# Genetic mechanisms of resistance to targeted KRAS inhibition

**DOI:** 10.1101/2025.08.04.668444

**Authors:** Bianca J. Diaz, Max Kops, Sara Bernardo, Henri Schmidt, Elizabeth Grankowsky, Adrian Vega, Chen Zhang, Matthew Bott, Maria Skamagki, Aidan Tomlinson, Nicole A. Vita, Alyna Katti, Mark P. Labrecque, Ida Aronchik, Mallika Singh, Lukas E. Dow

**Affiliations:** Sandra and Edward Meyer Cancer Center, Department of Medicine, Weill Cornell Medicine, New York, NY; Weill Cornell Graduate School of Medical Sciences, Weill Cornell Medicine, New York, NY; Department of Computer Science, Princeton University, Princeton, NJ; Department of Pathology and Laboratory Medicine, Weill Cornell Medicine, New York, NY; Department of Surgery, Memorial Sloan Kettering Cancer Center, New York, NY; Revolution Medicines, Inc., Redwood City, CA; Department of Medicine, Weill Cornell Medicine, New York, NY; Department of Biochemistry, Weill Cornell Medicine, New York, NY

## Abstract

*KRAS* mutations are among the most prevalent oncogenic drivers in non-small cell lung cancer (NSCLC), yet the mechanisms of therapeutic resistance to KRAS inhibitors in these cancers remains poorly understood. Here, we deploy high-throughput CRISPR base editing screens to systematically map resistance mutations to three mechanistically distinct KRAS-targeted therapies, including KRAS-G12C(OFF) inhibitor (adagrasib), RAS(ON) G12C-selective tri-complex inhibitor (RMC-4998), and RAS(ON) multi-selective tri-complex inhibitor (RMC-7977). Using both a saturation *Kras* tiling approach and cancer-associated mutation library, we identify common and compound-selective second-site resistance mutations in *Kras*, as well as gain-of-function and loss-of-function variants across cancer-associated genes that rewire signaling networks in a context-dependent manner. Notably, we identify a recurrent missense mutation in capicua (*Cic*), that promotes resistance to RMC-7977 in vitro and in vivo. Moreover, we show that targeting NFκB signaling in CIC-mutant cells can resensitize them to RAS pathway inhibition and overcome resistance.

## Supplementary material for "Genetic mechanisms of resistance to targeted KRAS inhibition": Supp Table 1 (part 1 of 2)

### Sheet: Table_S1_Legend
Supplementary Table 1
Data Table	Content
Table S1A	Kras-TILE library
Table S1B	MBES library

### Sheet: Table_S1A
guide_ID	Start	End	sgRNA	sensor_amplicon
Kras_intron1_1R	25378562	25378562	GGACTGTAGAGCAGCGTTAC	CATAGCGTACACGTCTCACACCGGACTGTAGAGCAGCGTTACGTTTAAGAGCTATGCTGGAAACAGCATAGCAAGTTTAAATAAGGCTAGTCCGTTATCAACTTGAAAAAGTGGCACCGAGTCGGTGCTTTTTTTAAGCGCACGCAGACTGTAGAGCAGCGTTACCTCTATCGTAGGGGAATTCTAGATCCGGTCGTCAACGGCAC
Kras_intron1_2R	25378562	25378562	GACTGTAGAGCAGCGTTACC	CATAGCGTACACGTCTCACACCGACTGTAGAGCAGCGTTACCGTTTAAGAGCTATGCTGGAAACAGCATAGCAAGTTTAAATAAGGCTAGTCCGTTATCAACTTGAAAAAGTGGCACCGAGTCGGTGCTTTTTTTAGCGCACGCAGACTGTAGAGCAGCGTTACCTCTATCGTAGGGTGAATTCTAGATCCGGTCGTCAACGGCAC
Kras_intron1_3R	25378562	25378562	GCTGTAGAGCAGCGTTACCT	CATAGCGTACACGTCTCACACCGCTGTAGAGCAGCGTTACCTGTTTAAGAGCTATGCTGGAAACAGCATAGCAAGTTTAAATAAGGCTAGTCCGTTATCAACTTGAAAAAGTGGCACCGAGTCGGTGCTTTTTTTGCGCACGCAGACTGTAGAGCAGCGTTACCTCTATCGTAGGGTCGAATTCTAGATCCGGTCGTCAACGGCAC
Kras_intron1_4R	25378562	25378562	GTGTAGAGCAGCGTTACCTC	CATAGCGTACACGTCTCACACCGTGTAGAGCAGCGTTACCTCGTTTAAGAGCTATGCTGGAAACAGCATAGCAAGTTTAAATAAGGCTAGTCCGTTATCAACTTGAAAAAGTGGCACCGAGTCGGTGCTTTTTTTCGCACGCAGACTGTAGAGCAGCGTTACCTCTATCGTAGGGTCAGAATTCTAGATCCGGTCGTCAACGGCAC
Kras_intron1_5R	25378562	25378562	GGTAGAGCAGCGTTACCTCT	CATAGCGTACACGTCTCACACCGGTAGAGCAGCGTTACCTCTGTTTAAGAGCTATGCTGGAAACAGCATAGCAAGTTTAAATAAGGCTAGTCCGTTATCAACTTGAAAAAGTGGCACCGAGTCGGTGCTTTTTTTGCACGCAGACTGTAGAGCAGCGTTACCTCTATCGTAGGGTCATGAATTCTAGATCCGGTCGTCAACGGCAC
Kras_intron1_6R	25378562	25378562	GTAGAGCAGCGTTACCTCTA	CATAGCGTACACGTCTCACACCGTAGAGCAGCGTTACCTCTAGTTTAAGAGCTATGCTGGAAACAGCATAGCAAGTTTAAATAAGGCTAGTCCGTTATCAACTTGAAAAAGTGGCACCGAGTCGGTGCTTTTTTTCACGCAGACTGTAGAGCAGCGTTACCTCTATCGTAGGGTCATAGAATTCTAGATCCGGTCGTCAACGGCAC
Kras_intron1_7R	25378562	25378562	GAGAGCAGCGTTACCTCTAT	CATAGCGTACACGTCTCACACCGAGAGCAGCGTTACCTCTATGTTTAAGAGCTATGCTGGAAACAGCATAGCAAGTTTAAATAAGGCTAGTCCGTTATCAACTTGAAAAAGTGGCACCGAGTCGGTGCTTTTTTTACGCAGACTGTAGAGCAGCGTTACCTCTATCGTAGGGTCATACGAATTCTAGATCCGGTCGTCAACGGCAC
Kras_intron1_8R	25378562	25378562	GGAGCAGCGTTACCTCTATC	CATAGCGTACACGTCTCACACCGGAGCAGCGTTACCTCTATCGTTTAAGAGCTATGCTGGAAACAGCATAGCAAGTTTAAATAAGGCTAGTCCGTTATCAACTTGAAAAAGTGGCACCGAGTCGGTGCTTTTTTTCGCAGACTGTAGAGCAGCGTTACCTCTATCGTAGGGTCATACTGAATTCTAGATCCGGTCGTCAACGGCAC
Kras_intron1_9R	25378562	25378562	GAGCAGCGTTACCTCTATCG	CATAGCGTACACGTCTCACACCGAGCAGCGTTACCTCTATCGGTTTAAGAGCTATGCTGGAAACAGCATAGCAAGTTTAAATAAGGCTAGTCCGTTATCAACTTGAAAAAGTGGCACCGAGTCGGTGCTTTTTTTGCAGACTGTAGAGCAGCGTTACCTCTATCGTAGGGTCATACTCGAATTCTAGATCCGGTCGTCAACGGCAC
Kras_intron1_10R	25378562	25378562	GGCAGCGTTACCTCTATCGT	CATAGCGTACACGTCTCACACCGGCAGCGTTACCTCTATCGTGTTTAAGAGCTATGCTGGAAACAGCATAGCAAGTTTAAATAAGGCTAGTCCGTTATCAACTTGAAAAAGTGGCACCGAGTCGGTGCTTTTTTTCAGACTGTAGAGCAGCGTTACCTCTATCGTAGGGTCATACTCAGAATTCTAGATCCGGTCGTCAACGGCAC
Kras_intron1_11R	25378562	25378562	GCAGCGTTACCTCTATCGTA	CATAGCGTACACGTCTCACACCGCAGCGTTACCTCTATCGTAGTTTAAGAGCTATGCTGGAAACAGCATAGCAAGTTTAAATAAGGCTAGTCCGTTATCAACTTGAAAAAGTGGCACCGAGTCGGTGCTTTTTTTAGACTGTAGAGCAGCGTTACCTCTATCGTAGGGTCATACTCATGAATTCTAGATCCGGTCGTCAACGGCAC
Kras_intron1_12R	25378562	25378562	GAGCGTTACCTCTATCGTAG	CATAGCGTACACGTCTCACACCGAGCGTTACCTCTATCGTAGGTTTAAGAGCTATGCTGGAAACAGCATAGCAAGTTTAAATAAGGCTAGTCCGTTATCAACTTGAAAAAGTGGCACCGAGTCGGTGCTTTTTTTGACTGTAGAGCAGCGTTACCTCTATCGTAGGGTCATACTCATCGAATTCTAGATCCGGTCGTCAACGGCAC
Kras_splice_1R	25378562	25378562	GGCGTTACCTCTATCGTAGG	CATAGCGTACACGTCTCACACCGGCGTTACCTCTATCGTAGGGTTTAAGAGCTATGCTGGAAACAGCATAGCAAGTTTAAATAAGGCTAGTCCGTTATCAACTTGAAAAAGTGGCACCGAGTCGGTGCTTTTTTTACTGTAGAGCAGCGTTACCTCTATCGTAGGGTCATACTCATCCGAATTCTAGATCCGGTCGTCAACGGCAC
Kras_splice_2R	25378562	25378562	GCGTTACCTCTATCGTAGGG	CATAGCGTACACGTCTCACACCGCGTTACCTCTATCGTAGGGGTTTAAGAGCTATGCTGGAAACAGCATAGCAAGTTTAAATAAGGCTAGTCCGTTATCAACTTGAAAAAGTGGCACCGAGTCGGTGCTTTTTTTCTGTAGAGCAGCGTTACCTCTATCGTAGGGTCATACTCATCCAGAATTCTAGATCCGGTCGTCAACGGCAC
Kras_splice_3R	25378562	25378562	GGTTACCTCTATCGTAGGGT	CATAGCGTACACGTCTCACACCGGTTACCTCTATCGTAGGGTGTTTAAGAGCTATGCTGGAAACAGCATAGCAAGTTTAAATAAGGCTAGTCCGTTATCAACTTGAAAAAGTGGCACCGAGTCGGTGCTTTTTTTTGTAGAGCAGCGTTACCTCTATCGTAGGGTCATACTCATCCACGAATTCTAGATCCGGTCGTCAACGGCAC
Kras_splice_4R	25378562	25378562	GTTACCTCTATCGTAGGGTC	CATAGCGTACACGTCTCACACCGTTACCTCTATCGTAGGGTCGTTTAAGAGCTATGCTGGAAACAGCATAGCAAGTTTAAATAAGGCTAGTCCGTTATCAACTTGAAAAAGTGGCACCGAGTCGGTGCTTTTTTTGTAGAGCAGCGTTACCTCTATCGTAGGGTCATACTCATCCACAGAATTCTAGATCCGGTCGTCAACGGCAC
Kras_E37_3R	25378562	25378562	GTACCTCTATCGTAGGGTCA	CATAGCGTACACGTCTCACACCGTACCTCTATCGTAGGGTCAGTTTAAGAGCTATGCTGGAAACAGCATAGCAAGTTTAAATAAGGCTAGTCCGTTATCAACTTGAAAAAGTGGCACCGAGTCGGTGCTTTTTTTTAGAGCAGCGTTACCTCTATCGTAGGGTCATACTCATCCACAAGAATTCTAGATCCGGTCGTCAACGGCAC
Kras_E37_2R	25378562	25378562	GACCTCTATCGTAGGGTCAT	CATAGCGTACACGTCTCACACCGACCTCTATCGTAGGGTCATGTTTAAGAGCTATGCTGGAAACAGCATAGCAAGTTTAAATAAGGCTAGTCCGTTATCAACTTGAAAAAGTGGCACCGAGTCGGTGCTTTTTTTAGAGCAGCGTTACCTCTATCGTAGGGTCATACTCATCCACAAAGAATTCTAGATCCGGTCGTCAACGGCAC
Kras_E37_1R	25378562	25378562	GCCTCTATCGTAGGGTCATA	CATAGCGTACACGTCTCACACCGCCTCTATCGTAGGGTCATAGTTTAAGAGCTATGCTGGAAACAGCATAGCAAGTTTAAATAAGGCTAGTCCGTTATCAACTTGAAAAAGTGGCACCGAGTCGGTGCTTTTTTTGAGCAGCGTTACCTCTATCGTAGGGTCATACTCATCCACAAAGGAATTCTAGATCCGGTCGTCAACGGCAC
Kras_I36_3R	25378562	25378562	GCTCTATCGTAGGGTCATAC	CATAGCGTACACGTCTCACACCGCTCTATCGTAGGGTCATACGTTTAAGAGCTATGCTGGAAACAGCATAGCAAGTTTAAATAAGGCTAGTCCGTTATCAACTTGAAAAAGTGGCACCGAGTCGGTGCTTTTTTTAGCAGCGTTACCTCTATCGTAGGGTCATACTCATCCACAAAGTGAATTCTAGATCCGGTCGTCAACGGCAC
Kras_I36_2R	25378562	25378562	GTCTATCGTAGGGTCATACT	CATAGCGTACACGTCTCACACCGTCTATCGTAGGGTCATACTGTTTAAGAGCTATGCTGGAAACAGCATAGCAAGTTTAAATAAGGCTAGTCCGTTATCAACTTGAAAAAGTGGCACCGAGTCGGTGCTTTTTTTGCAGCGTTACCTCTATCGTAGGGTCATACTCATCCACAAAGTGGAATTCTAGATCCGGTCGTCAACGGCAC
Kras_I36_1R	25378562	25378562	GCTATCGTAGGGTCATACTC	CATAGCGTACACGTCTCACACCGCTATCGTAGGGTCATACTCGTTTAAGAGCTATGCTGGAAACAGCATAGCAAGTTTAAATAAGGCTAGTCCGTTATCAACTTGAAAAAGTGGCACCGAGTCGGTGCTTTTTTTCAGCGTTACCTCTATCGTAGGGTCATACTCATCCACAAAGTGAGAATTCTAGATCCGGTCGTCAACGGCAC
Kras_T35_3R	25378562	25378562	GTATCGTAGGGTCATACTCA	CATAGCGTACACGTCTCACACCGTATCGTAGGGTCATACTCAGTTTAAGAGCTATGCTGGAAACAGCATAGCAAGTTTAAATAAGGCTAGTCCGTTATCAACTTGAAAAAGTGGCACCGAGTCGGTGCTTTTTTTAGCGTTACCTCTATCGTAGGGTCATACTCATCCACAAAGTGATGAATTCTAGATCCGGTCGTCAACGGCAC
Kras_T35_2R	25378562	25378562	GATCGTAGGGTCATACTCAT	CATAGCGTACACGTCTCACACCGATCGTAGGGTCATACTCATGTTTAAGAGCTATGCTGGAAACAGCATAGCAAGTTTAAATAAGGCTAGTCCGTTATCAACTTGAAAAAGTGGCACCGAGTCGGTGCTTTTTTTGCGTTACCTCTATCGTAGGGTCATACTCATCCACAAAGTGATTGAATTCTAGATCCGGTCGTCAACGGCAC
Kras_T35_1R	25378562	25378562	GTCGTAGGGTCATACTCATC	CATAGCGTACACGTCTCACACCGTCGTAGGGTCATACTCATCGTTTAAGAGCTATGCTGGAAACAGCATAGCAAGTTTAAATAAGGCTAGTCCGTTATCAACTTGAAAAAGTGGCACCGAGTCGGTGCTTTTTTTCGTTACCTCTATCGTAGGGTCATACTCATCCACAAAGTGATTCGAATTCTAGATCCGGTCGTCAACGGCAC
Kras_P34_3R	25378562	25378562	GCGTAGGGTCATACTCATCC	CATAGCGTACACGTCTCACACCGCGTAGGGTCATACTCATCCGTTTAAGAGCTATGCTGGAAACAGCATAGCAAGTTTAAATAAGGCTAGTCCGTTATCAACTTGAAAAAGTGGCACCGAGTCGGTGCTTTTTTTGTTACCTCTATCGTAGGGTCATACTCATCCACAAAGTGATTCTGAATTCTAGATCCGGTCGTCAACGGCAC
Kras_P34_2R	25378562	25378562	GGTAGGGTCATACTCATCCA	CATAGCGTACACGTCTCACACCGGTAGGGTCATACTCATCCAGTTTAAGAGCTATGCTGGAAACAGCATAGCAAGTTTAAATAAGGCTAGTCCGTTATCAACTTGAAAAAGTGGCACCGAGTCGGTGCTTTTTTTTTACCTCTATCGTAGGGTCATACTCATCCACAAAGTGATTCTGGAATTCTAGATCCGGTCGTCAACGGCAC
Kras_P34_1R	25378562	25378562	GTAGGGTCATACTCATCCAC	CATAGCGTACACGTCTCACACCGTAGGGTCATACTCATCCACGTTTAAGAGCTATGCTGGAAACAGCATAGCAAGTTTAAATAAGGCTAGTCCGTTATCAACTTGAAAAAGTGGCACCGAGTCGGTGCTTTTTTTTACCTCTATCGTAGGGTCATACTCATCCACAAAGTGATTCTGAGAATTCTAGATCCGGTCGTCAACGGCAC
Kras_D33_3R	25378562	25378562	GAGGGTCATACTCATCCACA	CATAGCGTACACGTCTCACACCGAGGGTCATACTCATCCACAGTTTAAGAGCTATGCTGGAAACAGCATAGCAAGTTTAAATAAGGCTAGTCCGTTATCAACTTGAAAAAGTGGCACCGAGTCGGTGCTTTTTTTACCTCTATCGTAGGGTCATACTCATCCACAAAGTGATTCTGAAGAATTCTAGATCCGGTCGTCAACGGCAC
Kras_D33_2R	25378562	25378562	GGGGTCATACTCATCCACAA	CATAGCGTACACGTCTCACACCGGGGTCATACTCATCCACAAGTTTAAGAGCTATGCTGGAAACAGCATAGCAAGTTTAAATAAGGCTAGTCCGTTATCAACTTGAAAAAGTGGCACCGAGTCGGTGCTTTTTTTCCTCTATCGTAGGGTCATACTCATCCACAAAGTGATTCTGAATGAATTCTAGATCCGGTCGTCAACGGCAC
Kras_D33_1R	25378562	25378562	GGGTCATACTCATCCACAAA	CATAGCGTACACGTCTCACACCGGGTCATACTCATCCACAAAGTTTAAGAGCTATGCTGGAAACAGCATAGCAAGTTTAAATAAGGCTAGTCCGTTATCAACTTGAAAAAGTGGCACCGAGTCGGTGCTTTTTTTCTCTATCGTAGGGTCATACTCATCCACAAAGTGATTCTGAATTGAATTCTAGATCCGGTCGTCAACGGCAC
Kras_Y32_3R	25378562	25378562	GGTCATACTCATCCACAAAG	CATAGCGTACACGTCTCACACCGGTCATACTCATCCACAAAGGTTTAAGAGCTATGCTGGAAACAGCATAGCAAGTTTAAATAAGGCTAGTCCGTTATCAACTTGAAAAAGTGGCACCGAGTCGGTGCTTTTTTTTCTATCGTAGGGTCATACTCATCCACAAAGTGATTCTGAATTAGAATTCTAGATCCGGTCGTCAACGGCAC
Kras_Y32_2R	25378562	25378562	GTCATACTCATCCACAAAGT	CATAGCGTACACGTCTCACACCGTCATACTCATCCACAAAGTGTTTAAGAGCTATGCTGGAAACAGCATAGCAAGTTTAAATAAGGCTAGTCCGTTATCAACTTGAAAAAGTGGCACCGAGTCGGTGCTTTTTTTCTATCGTAGGGTCATACTCATCCACAAAGTGATTCTGAATTAGGAATTCTAGATCCGGTCGTCAACGGCAC
Kras_Y32_1R	25378562	25378562	GCATACTCATCCACAAAGTG	CATAGCGTACACGTCTCACACCGCATACTCATCCACAAAGTGGTTTAAGAGCTATGCTGGAAACAGCATAGCAAGTTTAAATAAGGCTAGTCCGTTATCAACTTGAAAAAGTGGCACCGAGTCGGTGCTTTTTTTTATCGTAGGGTCATACTCATCCACAAAGTGATTCTGAATTAGCGAATTCTAGATCCGGTCGTCAACGGCAC
Kras_E31_3R	25378562	25378562	GATACTCATCCACAAAGTGA	CATAGCGTACACGTCTCACACCGATACTCATCCACAAAGTGAGTTTAAGAGCTATGCTGGAAACAGCATAGCAAGTTTAAATAAGGCTAGTCCGTTATCAACTTGAAAAAGTGGCACCGAGTCGGTGCTTTTTTTATCGTAGGGTCATACTCATCCACAAAGTGATTCTGAATTAGCTGAATTCTAGATCCGGTCGTCAACGGCAC
Kras_E31_2R	25378562	25378562	GTACTCATCCACAAAGTGAT	CATAGCGTACACGTCTCACACCGTACTCATCCACAAAGTGATGTTTAAGAGCTATGCTGGAAACAGCATAGCAAGTTTAAATAAGGCTAGTCCGTTATCAACTTGAAAAAGTGGCACCGAGTCGGTGCTTTTTTTTCGTAGGGTCATACTCATCCACAAAGTGATTCTGAATTAGCTGGAATTCTAGATCCGGTCGTCAACGGCAC
Kras_E31_1R	25378562	25378562	GACTCATCCACAAAGTGATT	CATAGCGTACACGTCTCACACCGACTCATCCACAAAGTGATTGTTTAAGAGCTATGCTGGAAACAGCATAGCAAGTTTAAATAAGGCTAGTCCGTTATCAACTTGAAAAAGTGGCACCGAGTCGGTGCTTTTTTTCGTAGGGTCATACTCATCCACAAAGTGATTCTGAATTAGCTGTGAATTCTAGATCCGGTCGTCAACGGCAC
Kras_D30_3R	25378562	25378562	GCTCATCCACAAAGTGATTC	CATAGCGTACACGTCTCACACCGCTCATCCACAAAGTGATTCGTTTAAGAGCTATGCTGGAAACAGCATAGCAAGTTTAAATAAGGCTAGTCCGTTATCAACTTGAAAAAGTGGCACCGAGTCGGTGCTTTTTTTGTAGGGTCATACTCATCCACAAAGTGATTCTGAATTAGCTGTAGAATTCTAGATCCGGTCGTCAACGGCAC
Kras_D30_2R	25378562	25378562	GTCATCCACAAAGTGATTCT	CATAGCGTACACGTCTCACACCGTCATCCACAAAGTGATTCTGTTTAAGAGCTATGCTGGAAACAGCATAGCAAGTTTAAATAAGGCTAGTCCGTTATCAACTTGAAAAAGTGGCACCGAGTCGGTGCTTTTTTTTAGGGTCATACTCATCCACAAAGTGATTCTGAATTAGCTGTATGAATTCTAGATCCGGTCGTCAACGGCAC
Kras_D30_1R	25378562	25378562	GCATCCACAAAGTGATTCTG	CATAGCGTACACGTCTCACACCGCATCCACAAAGTGATTCTGGTTTAAGAGCTATGCTGGAAACAGCATAGCAAGTTTAAATAAGGCTAGTCCGTTATCAACTTGAAAAAGTGGCACCGAGTCGGTGCTTTTTTTAGGGTCATACTCATCCACAAAGTGATTCTGAATTAGCTGTATCGAATTCTAGATCCGGTCGTCAACGGCAC
Kras_V29_3R	25378562	25378562	GATCCACAAAGTGATTCTGA	CATAGCGTACACGTCTCACACCGATCCACAAAGTGATTCTGAGTTTAAGAGCTATGCTGGAAACAGCATAGCAAGTTTAAATAAGGCTAGTCCGTTATCAACTTGAAAAAGTGGCACCGAGTCGGTGCTTTTTTTGGGTCATACTCATCCACAAAGTGATTCTGAATTAGCTGTATCGGAATTCTAGATCCGGTCGTCAACGGCAC
Kras_V29_2R	25378562	25378562	GTCCACAAAGTGATTCTGAA	CATAGCGTACACGTCTCACACCGTCCACAAAGTGATTCTGAAGTTTAAGAGCTATGCTGGAAACAGCATAGCAAGTTTAAATAAGGCTAGTCCGTTATCAACTTGAAAAAGTGGCACCGAGTCGGTGCTTTTTTTGGTCATACTCATCCACAAAGTGATTCTGAATTAGCTGTATCGTGAATTCTAGATCCGGTCGTCAACGGCAC
Kras_V29_1R	25378562	25378562	GCCACAAAGTGATTCTGAAT	CATAGCGTACACGTCTCACACCGCCACAAAGTGATTCTGAATGTTTAAGAGCTATGCTGGAAACAGCATAGCAAGTTTAAATAAGGCTAGTCCGTTATCAACTTGAAAAAGTGGCACCGAGTCGGTGCTTTTTTTGTCATACTCATCCACAAAGTGATTCTGAATTAGCTGTATCGTCGAATTCTAGATCCGGTCGTCAACGGCAC
Kras_F28_3R	25378562	25378562	GCACAAAGTGATTCTGAATT	CATAGCGTACACGTCTCACACCGCACAAAGTGATTCTGAATTGTTTAAGAGCTATGCTGGAAACAGCATAGCAAGTTTAAATAAGGCTAGTCCGTTATCAACTTGAAAAAGTGGCACCGAGTCGGTGCTTTTTTTTCATACTCATCCACAAAGTGATTCTGAATTAGCTGTATCGTCAGAATTCTAGATCCGGTCGTCAACGGCAC
Kras_F28_2R	25378562	25378562	GACAAAGTGATTCTGAATTA	CATAGCGTACACGTCTCACACCGACAAAGTGATTCTGAATTAGTTTAAGAGCTATGCTGGAAACAGCATAGCAAGTTTAAATAAGGCTAGTCCGTTATCAACTTGAAAAAGTGGCACCGAGTCGGTGCTTTTTTTCATACTCATCCACAAAGTGATTCTGAATTAGCTGTATCGTCAAGAATTCTAGATCCGGTCGTCAACGGCAC
Kras_F28_1R	25378562	25378562	GCAAAGTGATTCTGAATTAG	CATAGCGTACACGTCTCACACCGCAAAGTGATTCTGAATTAGGTTTAAGAGCTATGCTGGAAACAGCATAGCAAGTTTAAATAAGGCTAGTCCGTTATCAACTTGAAAAAGTGGCACCGAGTCGGTGCTTTTTTTATACTCATCCACAAAGTGATTCTGAATTAGCTGTATCGTCAAGGAATTCTAGATCCGGTCGTCAACGGCAC
Kras_H27_3R	25378562	25378562	GAAAGTGATTCTGAATTAGC	CATAGCGTACACGTCTCACACCGAAAGTGATTCTGAATTAGCGTTTAAGAGCTATGCTGGAAACAGCATAGCAAGTTTAAATAAGGCTAGTCCGTTATCAACTTGAAAAAGTGGCACCGAGTCGGTGCTTTTTTTTACTCATCCACAAAGTGATTCTGAATTAGCTGTATCGTCAAGGGAATTCTAGATCCGGTCGTCAACGGCAC
Kras_H27_2R	25378562	25378562	GAAGTGATTCTGAATTAGCT	CATAGCGTACACGTCTCACACCGAAGTGATTCTGAATTAGCTGTTTAAGAGCTATGCTGGAAACAGCATAGCAAGTTTAAATAAGGCTAGTCCGTTATCAACTTGAAAAAGTGGCACCGAGTCGGTGCTTTTTTTACTCATCCACAAAGTGATTCTGAATTAGCTGTATCGTCAAGGCGAATTCTAGATCCGGTCGTCAACGGCAC
Kras_H27_1R	25378562	25378562	GAGTGATTCTGAATTAGCTG	CATAGCGTACACGTCTCACACCGAGTGATTCTGAATTAGCTGGTTTAAGAGCTATGCTGGAAACAGCATAGCAAGTTTAAATAAGGCTAGTCCGTTATCAACTTGAAAAAGTGGCACCGAGTCGGTGCTTTTTTTCTCATCCACAAAGTGATTCTGAATTAGCTGTATCGTCAAGGCGGAATTCTAGATCCGGTCGTCAACGGCAC
Kras_N26_3R	25378562	25378562	GGTGATTCTGAATTAGCTGT	CATAGCGTACACGTCTCACACCGGTGATTCTGAATTAGCTGTGTTTAAGAGCTATGCTGGAAACAGCATAGCAAGTTTAAATAAGGCTAGTCCGTTATCAACTTGAAAAAGTGGCACCGAGTCGGTGCTTTTTTTTCATCCACAAAGTGATTCTGAATTAGCTGTATCGTCAAGGCGCGAATTCTAGATCCGGTCGTCAACGGCAC
Kras_N26_2R	25378562	25378562	GTGATTCTGAATTAGCTGTA	CATAGCGTACACGTCTCACACCGTGATTCTGAATTAGCTGTAGTTTAAGAGCTATGCTGGAAACAGCATAGCAAGTTTAAATAAGGCTAGTCCGTTATCAACTTGAAAAAGTGGCACCGAGTCGGTGCTTTTTTTCATCCACAAAGTGATTCTGAATTAGCTGTATCGTCAAGGCGCTGAATTCTAGATCCGGTCGTCAACGGCAC
Kras_N26_1R	25378562	25378562	GGATTCTGAATTAGCTGTAT	CATAGCGTACACGTCTCACACCGGATTCTGAATTAGCTGTATGTTTAAGAGCTATGCTGGAAACAGCATAGCAAGTTTAAATAAGGCTAGTCCGTTATCAACTTGAAAAAGTGGCACCGAGTCGGTGCTTTTTTTATCCACAAAGTGATTCTGAATTAGCTGTATCGTCAAGGCGCTCGAATTCTAGATCCGGTCGTCAACGGCAC
Kras_Q25_3R	25378562	25378562	GATTCTGAATTAGCTGTATC	CATAGCGTACACGTCTCACACCGATTCTGAATTAGCTGTATCGTTTAAGAGCTATGCTGGAAACAGCATAGCAAGTTTAAATAAGGCTAGTCCGTTATCAACTTGAAAAAGTGGCACCGAGTCGGTGCTTTTTTTTCCACAAAGTGATTCTGAATTAGCTGTATCGTCAAGGCGCTCTGAATTCTAGATCCGGTCGTCAACGGCAC
Kras_Q25_2R	25378562	25378562	GTTCTGAATTAGCTGTATCG	CATAGCGTACACGTCTCACACCGTTCTGAATTAGCTGTATCGGTTTAAGAGCTATGCTGGAAACAGCATAGCAAGTTTAAATAAGGCTAGTCCGTTATCAACTTGAAAAAGTGGCACCGAGTCGGTGCTTTTTTTCCACAAAGTGATTCTGAATTAGCTGTATCGTCAAGGCGCTCTTGAATTCTAGATCCGGTCGTCAACGGCAC
Kras_Q25_1R	25378562	25378562	GTCTGAATTAGCTGTATCGT	CATAGCGTACACGTCTCACACCGTCTGAATTAGCTGTATCGTGTTTAAGAGCTATGCTGGAAACAGCATAGCAAGTTTAAATAAGGCTAGTCCGTTATCAACTTGAAAAAGTGGCACCGAGTCGGTGCTTTTTTTCACAAAGTGATTCTGAATTAGCTGTATCGTCAAGGCGCTCTTGGAATTCTAGATCCGGTCGTCAACGGCAC
Kras_I24_3R	25378562	25378562	GCTGAATTAGCTGTATCGTC	CATAGCGTACACGTCTCACACCGCTGAATTAGCTGTATCGTCGTTTAAGAGCTATGCTGGAAACAGCATAGCAAGTTTAAATAAGGCTAGTCCGTTATCAACTTGAAAAAGTGGCACCGAGTCGGTGCTTTTTTTACAAAGTGATTCTGAATTAGCTGTATCGTCAAGGCGCTCTTGCGAATTCTAGATCCGGTCGTCAACGGCAC
Kras_I24_2R	25378562	25378562	GTGAATTAGCTGTATCGTCA	CATAGCGTACACGTCTCACACCGTGAATTAGCTGTATCGTCAGTTTAAGAGCTATGCTGGAAACAGCATAGCAAGTTTAAATAAGGCTAGTCCGTTATCAACTTGAAAAAGTGGCACCGAGTCGGTGCTTTTTTTCAAAGTGATTCTGAATTAGCTGTATCGTCAAGGCGCTCTTGCCGAATTCTAGATCCGGTCGTCAACGGCAC
Kras_I24_1R	25378562	25378562	GGAATTAGCTGTATCGTCAA	CATAGCGTACACGTCTCACACCGGAATTAGCTGTATCGTCAAGTTTAAGAGCTATGCTGGAAACAGCATAGCAAGTTTAAATAAGGCTAGTCCGTTATCAACTTGAAAAAGTGGCACCGAGTCGGTGCTTTTTTTAAAGTGATTCTGAATTAGCTGTATCGTCAAGGCGCTCTTGCCTGAATTCTAGATCCGGTCGTCAACGGCAC
Kras_L23_3R	25378562	25378562	GAATTAGCTGTATCGTCAAG	CATAGCGTACACGTCTCACACCGAATTAGCTGTATCGTCAAGGTTTAAGAGCTATGCTGGAAACAGCATAGCAAGTTTAAATAAGGCTAGTCCGTTATCAACTTGAAAAAGTGGCACCGAGTCGGTGCTTTTTTTAAGTGATTCTGAATTAGCTGTATCGTCAAGGCGCTCTTGCCTAGAATTCTAGATCCGGTCGTCAACGGCAC
Kras_L23_2R	25378562	25378562	GATTAGCTGTATCGTCAAGG	CATAGCGTACACGTCTCACACCGATTAGCTGTATCGTCAAGGGTTTAAGAGCTATGCTGGAAACAGCATAGCAAGTTTAAATAAGGCTAGTCCGTTATCAACTTGAAAAAGTGGCACCGAGTCGGTGCTTTTTTTAGTGATTCTGAATTAGCTGTATCGTCAAGGCGCTCTTGCCTACGAATTCTAGATCCGGTCGTCAACGGCAC
Kras_L23_1R	25378562	25378562	GTTAGCTGTATCGTCAAGGC	CATAGCGTACACGTCTCACACCGTTAGCTGTATCGTCAAGGCGTTTAAGAGCTATGCTGGAAACAGCATAGCAAGTTTAAATAAGGCTAGTCCGTTATCAACTTGAAAAAGTGGCACCGAGTCGGTGCTTTTTTTGTGATTCTGAATTAGCTGTATCGTCAAGGCGCTCTTGCCTACGGAATTCTAGATCCGGTCGTCAACGGCAC
Kras_Q22_3R	25378562	25378562	GTAGCTGTATCGTCAAGGCG	CATAGCGTACACGTCTCACACCGTAGCTGTATCGTCAAGGCGGTTTAAGAGCTATGCTGGAAACAGCATAGCAAGTTTAAATAAGGCTAGTCCGTTATCAACTTGAAAAAGTGGCACCGAGTCGGTGCTTTTTTTTGATTCTGAATTAGCTGTATCGTCAAGGCGCTCTTGCCTACGCGAATTCTAGATCCGGTCGTCAACGGCAC
Kras_Q22_2R	25378562	25378562	GAGCTGTATCGTCAAGGCGC	CATAGCGTACACGTCTCACACCGAGCTGTATCGTCAAGGCGCGTTTAAGAGCTATGCTGGAAACAGCATAGCAAGTTTAAATAAGGCTAGTCCGTTATCAACTTGAAAAAGTGGCACCGAGTCGGTGCTTTTTTTGATTCTGAATTAGCTGTATCGTCAAGGCGCTCTTGCCTACGCCGAATTCTAGATCCGGTCGTCAACGGCAC
Kras_Q22_1R	25378562	25378562	GGCTGTATCGTCAAGGCGCT	CATAGCGTACACGTCTCACACCGGCTGTATCGTCAAGGCGCTGTTTAAGAGCTATGCTGGAAACAGCATAGCAAGTTTAAATAAGGCTAGTCCGTTATCAACTTGAAAAAGTGGCACCGAGTCGGTGCTTTTTTTATTCTGAATTAGCTGTATCGTCAAGGCGCTCTTGCCTACGCCAGAATTCTAGATCCGGTCGTCAACGGCAC
Kras_I21_3R	25378562	25378562	GCTGTATCGTCAAGGCGCTC	CATAGCGTACACGTCTCACACCGCTGTATCGTCAAGGCGCTCGTTTAAGAGCTATGCTGGAAACAGCATAGCAAGTTTAAATAAGGCTAGTCCGTTATCAACTTGAAAAAGTGGCACCGAGTCGGTGCTTTTTTTTTCTGAATTAGCTGTATCGTCAAGGCGCTCTTGCCTACGCCACGAATTCTAGATCCGGTCGTCAACGGCAC
Kras_I21_2R	25378562	25378562	GTGTATCGTCAAGGCGCTCT	CATAGCGTACACGTCTCACACCGTGTATCGTCAAGGCGCTCTGTTTAAGAGCTATGCTGGAAACAGCATAGCAAGTTTAAATAAGGCTAGTCCGTTATCAACTTGAAAAAGTGGCACCGAGTCGGTGCTTTTTTTTCTGAATTAGCTGTATCGTCAAGGCGCTCTTGCCTACGCCACCGAATTCTAGATCCGGTCGTCAACGGCAC
Kras_I21_1R	25378562	25378562	GGTATCGTCAAGGCGCTCTT	CATAGCGTACACGTCTCACACCGGTATCGTCAAGGCGCTCTTGTTTAAGAGCTATGCTGGAAACAGCATAGCAAGTTTAAATAAGGCTAGTCCGTTATCAACTTGAAAAAGTGGCACCGAGTCGGTGCTTTTTTTCTGAATTAGCTGTATCGTCAAGGCGCTCTTGCCTACGCCACCAGAATTCTAGATCCGGTCGTCAACGGCAC
Kras_T20_3R	25378562	25378562	GTATCGTCAAGGCGCTCTTG	CATAGCGTACACGTCTCACACCGTATCGTCAAGGCGCTCTTGGTTTAAGAGCTATGCTGGAAACAGCATAGCAAGTTTAAATAAGGCTAGTCCGTTATCAACTTGAAAAAGTGGCACCGAGTCGGTGCTTTTTTTTGAATTAGCTGTATCGTCAAGGCGCTCTTGCCTACGCCACCAGGAATTCTAGATCCGGTCGTCAACGGCAC
Kras_T20_2R	25378562	25378562	GATCGTCAAGGCGCTCTTGC	CATAGCGTACACGTCTCACACCGATCGTCAAGGCGCTCTTGCGTTTAAGAGCTATGCTGGAAACAGCATAGCAAGTTTAAATAAGGCTAGTCCGTTATCAACTTGAAAAAGTGGCACCGAGTCGGTGCTTTTTTTGAATTAGCTGTATCGTCAAGGCGCTCTTGCCTACGCCACCAGCGAATTCTAGATCCGGTCGTCAACGGCAC
Kras_T20_1R	25378562	25378562	GTCGTCAAGGCGCTCTTGCC	CATAGCGTACACGTCTCACACCGTCGTCAAGGCGCTCTTGCCGTTTAAGAGCTATGCTGGAAACAGCATAGCAAGTTTAAATAAGGCTAGTCCGTTATCAACTTGAAAAAGTGGCACCGAGTCGGTGCTTTTTTTAATTAGCTGTATCGTCAAGGCGCTCTTGCCTACGCCACCAGCTGAATTCTAGATCCGGTCGTCAACGGCAC
Kras_L19_3R	25378562	25378562	GCGTCAAGGCGCTCTTGCCT	CATAGCGTACACGTCTCACACCGCGTCAAGGCGCTCTTGCCTGTTTAAGAGCTATGCTGGAAACAGCATAGCAAGTTTAAATAAGGCTAGTCCGTTATCAACTTGAAAAAGTGGCACCGAGTCGGTGCTTTTTTTATTAGCTGTATCGTCAAGGCGCTCTTGCCTACGCCACCAGCTCGAATTCTAGATCCGGTCGTCAACGGCAC
Kras_L19_2R	25378562	25378562	GGTCAAGGCGCTCTTGCCTA	CATAGCGTACACGTCTCACACCGGTCAAGGCGCTCTTGCCTAGTTTAAGAGCTATGCTGGAAACAGCATAGCAAGTTTAAATAAGGCTAGTCCGTTATCAACTTGAAAAAGTGGCACCGAGTCGGTGCTTTTTTTTTAGCTGTATCGTCAAGGCGCTCTTGCCTACGCCACCAGCTCCGAATTCTAGATCCGGTCGTCAACGGCAC
Kras_L19_1R	25378562	25378562	GTCAAGGCGCTCTTGCCTAC	CATAGCGTACACGTCTCACACCGTCAAGGCGCTCTTGCCTACGTTTAAGAGCTATGCTGGAAACAGCATAGCAAGTTTAAATAAGGCTAGTCCGTTATCAACTTGAAAAAGTGGCACCGAGTCGGTGCTTTTTTTTAGCTGTATCGTCAAGGCGCTCTTGCCTACGCCACCAGCTCCAGAATTCTAGATCCGGTCGTCAACGGCAC
Kras_A18_3R	25378562	25378562	GCAAGGCGCTCTTGCCTACG	CATAGCGTACACGTCTCACACCGCAAGGCGCTCTTGCCTACGGTTTAAGAGCTATGCTGGAAACAGCATAGCAAGTTTAAATAAGGCTAGTCCGTTATCAACTTGAAAAAGTGGCACCGAGTCGGTGCTTTTTTTAGCTGTATCGTCAAGGCGCTCTTGCCTACGCCACCAGCTCCAAGAATTCTAGATCCGGTCGTCAACGGCAC
Kras_A18_2R	25378562	25378562	GAAGGCGCTCTTGCCTACGC	CATAGCGTACACGTCTCACACCGAAGGCGCTCTTGCCTACGCGTTTAAGAGCTATGCTGGAAACAGCATAGCAAGTTTAAATAAGGCTAGTCCGTTATCAACTTGAAAAAGTGGCACCGAGTCGGTGCTTTTTTTGCTGTATCGTCAAGGCGCTCTTGCCTACGCCACCAGCTCCAACGAATTCTAGATCCGGTCGTCAACGGCAC
Kras_A18_1R	25378562	25378562	GAGGCGCTCTTGCCTACGCC	CATAGCGTACACGTCTCACACCGAGGCGCTCTTGCCTACGCCGTTTAAGAGCTATGCTGGAAACAGCATAGCAAGTTTAAATAAGGCTAGTCCGTTATCAACTTGAAAAAGTGGCACCGAGTCGGTGCTTTTTTTCTGTATCGTCAAGGCGCTCTTGCCTACGCCACCAGCTCCAACCGAATTCTAGATCCGGTCGTCAACGGCAC
Kras_S17_3R	25378562	25378562	GGGCGCTCTTGCCTACGCCA	CATAGCGTACACGTCTCACACCGGGCGCTCTTGCCTACGCCAGTTTAAGAGCTATGCTGGAAACAGCATAGCAAGTTTAAATAAGGCTAGTCCGTTATCAACTTGAAAAAGTGGCACCGAGTCGGTGCTTTTTTTTGTATCGTCAAGGCGCTCTTGCCTACGCCACCAGCTCCAACCAGAATTCTAGATCCGGTCGTCAACGGCAC
Kras_S17_2R	25378562	25378562	GGCGCTCTTGCCTACGCCAC	CATAGCGTACACGTCTCACACCGGCGCTCTTGCCTACGCCACGTTTAAGAGCTATGCTGGAAACAGCATAGCAAGTTTAAATAAGGCTAGTCCGTTATCAACTTGAAAAAGTGGCACCGAGTCGGTGCTTTTTTTGTATCGTCAAGGCGCTCTTGCCTACGCCACCAGCTCCAACCACGAATTCTAGATCCGGTCGTCAACGGCAC
Kras_S17_1R	25378562	25378562	GCGCTCTTGCCTACGCCACC	CATAGCGTACACGTCTCACACCGCGCTCTTGCCTACGCCACCGTTTAAGAGCTATGCTGGAAACAGCATAGCAAGTTTAAATAAGGCTAGTCCGTTATCAACTTGAAAAAGTGGCACCGAGTCGGTGCTTTTTTTTATCGTCAAGGCGCTCTTGCCTACGCCACCAGCTCCAACCACCGAATTCTAGATCCGGTCGTCAACGGCAC
Kras_K16_3R	25378562	25378562	GGCTCTTGCCTACGCCACCA	CATAGCGTACACGTCTCACACCGGCTCTTGCCTACGCCACCAGTTTAAGAGCTATGCTGGAAACAGCATAGCAAGTTTAAATAAGGCTAGTCCGTTATCAACTTGAAAAAGTGGCACCGAGTCGGTGCTTTTTTTATCGTCAAGGCGCTCTTGCCTACGCCACCAGCTCCAACCACCAGAATTCTAGATCCGGTCGTCAACGGCAC
Kras_K16_2R	25378562	25378562	GCTCTTGCCTACGCCACCAG	CATAGCGTACACGTCTCACACCGCTCTTGCCTACGCCACCAGGTTTAAGAGCTATGCTGGAAACAGCATAGCAAGTTTAAATAAGGCTAGTCCGTTATCAACTTGAAAAAGTGGCACCGAGTCGGTGCTTTTTTTTCGTCAAGGCGCTCTTGCCTACGCCACCAGCTCCAACCACCACGAATTCTAGATCCGGTCGTCAACGGCAC
Kras_K16_1R	25378562	25378562	GTCTTGCCTACGCCACCAGC	CATAGCGTACACGTCTCACACCGTCTTGCCTACGCCACCAGCGTTTAAGAGCTATGCTGGAAACAGCATAGCAAGTTTAAATAAGGCTAGTCCGTTATCAACTTGAAAAAGTGGCACCGAGTCGGTGCTTTTTTTCGTCAAGGCGCTCTTGCCTACGCCACCAGCTCCAACCACCACAGAATTCTAGATCCGGTCGTCAACGGCAC
Kras_G15_3R	25378562	25378562	GCTTGCCTACGCCACCAGCT	CATAGCGTACACGTCTCACACCGCTTGCCTACGCCACCAGCTGTTTAAGAGCTATGCTGGAAACAGCATAGCAAGTTTAAATAAGGCTAGTCCGTTATCAACTTGAAAAAGTGGCACCGAGTCGGTGCTTTTTTTGTCAAGGCGCTCTTGCCTACGCCACCAGCTCCAACCACCACAAGAATTCTAGATCCGGTCGTCAACGGCAC
Kras_G15_2R	25378562	25378562	GTTGCCTACGCCACCAGCTC	CATAGCGTACACGTCTCACACCGTTGCCTACGCCACCAGCTCGTTTAAGAGCTATGCTGGAAACAGCATAGCAAGTTTAAATAAGGCTAGTCCGTTATCAACTTGAAAAAGTGGCACCGAGTCGGTGCTTTTTTTTCAAGGCGCTCTTGCCTACGCCACCAGCTCCAACCACCACAAGGAATTCTAGATCCGGTCGTCAACGGCAC
Kras_G15_1R	25378562	25378562	GTGCCTACGCCACCAGCTCC	CATAGCGTACACGTCTCACACCGTGCCTACGCCACCAGCTCCGTTTAAGAGCTATGCTGGAAACAGCATAGCAAGTTTAAATAAGGCTAGTCCGTTATCAACTTGAAAAAGTGGCACCGAGTCGGTGCTTTTTTTCAAGGCGCTCTTGCCTACGCCACCAGCTCCAACCACCACAAGTGAATTCTAGATCCGGTCGTCAACGGCAC
Kras_V14_3R	25378562	25378562	GGCCTACGCCACCAGCTCCA	CATAGCGTACACGTCTCACACCGGCCTACGCCACCAGCTCCAGTTTAAGAGCTATGCTGGAAACAGCATAGCAAGTTTAAATAAGGCTAGTCCGTTATCAACTTGAAAAAGTGGCACCGAGTCGGTGCTTTTTTTAAGGCGCTCTTGCCTACGCCACCAGCTCCAACCACCACAAGTTGAATTCTAGATCCGGTCGTCAACGGCAC
Kras_V14_2R	25378562	25378562	GCCTACGCCACCAGCTCCAA	CATAGCGTACACGTCTCACACCGCCTACGCCACCAGCTCCAAGTTTAAGAGCTATGCTGGAAACAGCATAGCAAGTTTAAATAAGGCTAGTCCGTTATCAACTTGAAAAAGTGGCACCGAGTCGGTGCTTTTTTTAGGCGCTCTTGCCTACGCCACCAGCTCCAACCACCACAAGTTTGAATTCTAGATCCGGTCGTCAACGGCAC
Kras_V14_1R	25378562	25378562	GCTACGCCACCAGCTCCAAC	CATAGCGTACACGTCTCACACCGCTACGCCACCAGCTCCAACGTTTAAGAGCTATGCTGGAAACAGCATAGCAAGTTTAAATAAGGCTAGTCCGTTATCAACTTGAAAAAGTGGCACCGAGTCGGTGCTTTTTTTGGCGCTCTTGCCTACGCCACCAGCTCCAACCACCACAAGTTTAGAATTCTAGATCCGGTCGTCAACGGCAC
Kras_G13_3R	25378562	25378562	GTACGCCACCAGCTCCAACC	CATAGCGTACACGTCTCACACCGTACGCCACCAGCTCCAACCGTTTAAGAGCTATGCTGGAAACAGCATAGCAAGTTTAAATAAGGCTAGTCCGTTATCAACTTGAAAAAGTGGCACCGAGTCGGTGCTTTTTTTGCGCTCTTGCCTACGCCACCAGCTCCAACCACCACAAGTTTATGAATTCTAGATCCGGTCGTCAACGGCAC
Kras_G13_2R	25378562	25378562	GACGCCACCAGCTCCAACCA	CATAGCGTACACGTCTCACACCGACGCCACCAGCTCCAACCAGTTTAAGAGCTATGCTGGAAACAGCATAGCAAGTTTAAATAAGGCTAGTCCGTTATCAACTTGAAAAAGTGGCACCGAGTCGGTGCTTTTTTTCGCTCTTGCCTACGCCACCAGCTCCAACCACCACAAGTTTATAGAATTCTAGATCCGGTCGTCAACGGCAC
Kras_G13_1R	25378562	25378562	GCGCCACCAGCTCCAACCAC	CATAGCGTACACGTCTCACACCGCGCCACCAGCTCCAACCACGTTTAAGAGCTATGCTGGAAACAGCATAGCAAGTTTAAATAAGGCTAGTCCGTTATCAACTTGAAAAAGTGGCACCGAGTCGGTGCTTTTTTTGCTCTTGCCTACGCCACCAGCTCCAACCACCACAAGTTTATACGAATTCTAGATCCGGTCGTCAACGGCAC
Kras_G12_3R	25378562	25378562	GGCCACCAGCTCCAACCACC	CATAGCGTACACGTCTCACACCGGCCACCAGCTCCAACCACCGTTTAAGAGCTATGCTGGAAACAGCATAGCAAGTTTAAATAAGGCTAGTCCGTTATCAACTTGAAAAAGTGGCACCGAGTCGGTGCTTTTTTTCTCTTGCCTACGCCACCAGCTCCAACCACCACAAGTTTATACTGAATTCTAGATCCGGTCGTCAACGGCAC
Kras_G12_2R	25378562	25378562	GCCACCAGCTCCAACCACCA	CATAGCGTACACGTCTCACACCGCCACCAGCTCCAACCACCAGTTTAAGAGCTATGCTGGAAACAGCATAGCAAGTTTAAATAAGGCTAGTCCGTTATCAACTTGAAAAAGTGGCACCGAGTCGGTGCTTTTTTTTCTTGCCTACGCCACCAGCTCCAACCACCACAAGTTTATACTCGAATTCTAGATCCGGTCGTCAACGGCAC
Kras_G12_1R	25378562	25378562	GCACCAGCTCCAACCACCAC	CATAGCGTACACGTCTCACACCGCACCAGCTCCAACCACCACGTTTAAGAGCTATGCTGGAAACAGCATAGCAAGTTTAAATAAGGCTAGTCCGTTATCAACTTGAAAAAGTGGCACCGAGTCGGTGCTTTTTTTCTTGCCTACGCCACCAGCTCCAACCACCACAAGTTTATACTCAGAATTCTAGATCCGGTCGTCAACGGCAC
Kras_A11_3R	25378562	25378562	GACCAGCTCCAACCACCACA	CATAGCGTACACGTCTCACACCGACCAGCTCCAACCACCACAGTTTAAGAGCTATGCTGGAAACAGCATAGCAAGTTTAAATAAGGCTAGTCCGTTATCAACTTGAAAAAGTGGCACCGAGTCGGTGCTTTTTTTTTGCCTACGCCACCAGCTCCAACCACCACAAGTTTATACTCAGGAATTCTAGATCCGGTCGTCAACGGCAC
Kras_A11_2R	25378562	25378562	GCCAGCTCCAACCACCACAA	CATAGCGTACACGTCTCACACCGCCAGCTCCAACCACCACAAGTTTAAGAGCTATGCTGGAAACAGCATAGCAAGTTTAAATAAGGCTAGTCCGTTATCAACTTGAAAAAGTGGCACCGAGTCGGTGCTTTTTTTTGCCTACGCCACCAGCTCCAACCACCACAAGTTTATACTCAGTGAATTCTAGATCCGGTCGTCAACGGCAC
Kras_A11_1R	25378562	25378562	GCAGCTCCAACCACCACAAG	CATAGCGTACACGTCTCACACCGCAGCTCCAACCACCACAAGGTTTAAGAGCTATGCTGGAAACAGCATAGCAAGTTTAAATAAGGCTAGTCCGTTATCAACTTGAAAAAGTGGCACCGAGTCGGTGCTTTTTTTGCCTACGCCACCAGCTCCAACCACCACAAGTTTATACTCAGTCGAATTCTAGATCCGGTCGTCAACGGCAC
Kras_G10_3R	25378562	25378562	GAGCTCCAACCACCACAAGT	CATAGCGTACACGTCTCACACCGAGCTCCAACCACCACAAGTGTTTAAGAGCTATGCTGGAAACAGCATAGCAAGTTTAAATAAGGCTAGTCCGTTATCAACTTGAAAAAGTGGCACCGAGTCGGTGCTTTTTTTCCTACGCCACCAGCTCCAACCACCACAAGTTTATACTCAGTCAGAATTCTAGATCCGGTCGTCAACGGCAC
Kras_G10_2R	25378562	25378562	GGCTCCAACCACCACAAGTT	CATAGCGTACACGTCTCACACCGGCTCCAACCACCACAAGTTGTTTAAGAGCTATGCTGGAAACAGCATAGCAAGTTTAAATAAGGCTAGTCCGTTATCAACTTGAAAAAGTGGCACCGAGTCGGTGCTTTTTTTCTACGCCACCAGCTCCAACCACCACAAGTTTATACTCAGTCATGAATTCTAGATCCGGTCGTCAACGGCAC
Kras_G10_1R	25378562	25378562	GCTCCAACCACCACAAGTTT	CATAGCGTACACGTCTCACACCGCTCCAACCACCACAAGTTTGTTTAAGAGCTATGCTGGAAACAGCATAGCAAGTTTAAATAAGGCTAGTCCGTTATCAACTTGAAAAAGTGGCACCGAGTCGGTGCTTTTTTTTACGCCACCAGCTCCAACCACCACAAGTTTATACTCAGTCATTGAATTCTAGATCCGGTCGTCAACGGCAC
Kras_V9_3R	25378562	25378562	GTCCAACCACCACAAGTTTA	CATAGCGTACACGTCTCACACCGTCCAACCACCACAAGTTTAGTTTAAGAGCTATGCTGGAAACAGCATAGCAAGTTTAAATAAGGCTAGTCCGTTATCAACTTGAAAAAGTGGCACCGAGTCGGTGCTTTTTTTACGCCACCAGCTCCAACCACCACAAGTTTATACTCAGTCATTTGAATTCTAGATCCGGTCGTCAACGGCAC
Kras_V9_2R	25378562	25378562	GCCAACCACCACAAGTTTAT	CATAGCGTACACGTCTCACACCGCCAACCACCACAAGTTTATGTTTAAGAGCTATGCTGGAAACAGCATAGCAAGTTTAAATAAGGCTAGTCCGTTATCAACTTGAAAAAGTGGCACCGAGTCGGTGCTTTTTTTCGCCACCAGCTCCAACCACCACAAGTTTATACTCAGTCATTTTGAATTCTAGATCCGGTCGTCAACGGCAC
Kras_V9_1R	25378562	25378562	GCAACCACCACAAGTTTATA	CATAGCGTACACGTCTCACACCGCAACCACCACAAGTTTATAGTTTAAGAGCTATGCTGGAAACAGCATAGCAAGTTTAAATAAGGCTAGTCCGTTATCAACTTGAAAAAGTGGCACCGAGTCGGTGCTTTTTTTGCCACCAGCTCCAACCACCACAAGTTTATACTCAGTCATTTTCGAATTCTAGATCCGGTCGTCAACGGCAC
Kras_V8_3R	25378562	25378562	GAACCACCACAAGTTTATAC	CATAGCGTACACGTCTCACACCGAACCACCACAAGTTTATACGTTTAAGAGCTATGCTGGAAACAGCATAGCAAGTTTAAATAAGGCTAGTCCGTTATCAACTTGAAAAAGTGGCACCGAGTCGGTGCTTTTTTTCCACCAGCTCCAACCACCACAAGTTTATACTCAGTCATTTTCAGAATTCTAGATCCGGTCGTCAACGGCAC
Kras_V8_2R	25378562	25378562	GACCACCACAAGTTTATACT	CATAGCGTACACGTCTCACACCGACCACCACAAGTTTATACTGTTTAAGAGCTATGCTGGAAACAGCATAGCAAGTTTAAATAAGGCTAGTCCGTTATCAACTTGAAAAAGTGGCACCGAGTCGGTGCTTTTTTTCACCAGCTCCAACCACCACAAGTTTATACTCAGTCATTTTCAGGAATTCTAGATCCGGTCGTCAACGGCAC
Kras_V8_1R	25378562	25378562	GCCACCACAAGTTTATACTC	CATAGCGTACACGTCTCACACCGCCACCACAAGTTTATACTCGTTTAAGAGCTATGCTGGAAACAGCATAGCAAGTTTAAATAAGGCTAGTCCGTTATCAACTTGAAAAAGTGGCACCGAGTCGGTGCTTTTTTTACCAGCTCCAACCACCACAAGTTTATACTCAGTCATTTTCAGCGAATTCTAGATCCGGTCGTCAACGGCAC
Kras_V7_3R	25378562	25378562	GCACCACAAGTTTATACTCA	CATAGCGTACACGTCTCACACCGCACCACAAGTTTATACTCAGTTTAAGAGCTATGCTGGAAACAGCATAGCAAGTTTAAATAAGGCTAGTCCGTTATCAACTTGAAAAAGTGGCACCGAGTCGGTGCTTTTTTTCCAGCTCCAACCACCACAAGTTTATACTCAGTCATTTTCAGCAGAATTCTAGATCCGGTCGTCAACGGCAC
Kras_V7_2R	25378562	25378562	GACCACAAGTTTATACTCAG	CATAGCGTACACGTCTCACACCGACCACAAGTTTATACTCAGGTTTAAGAGCTATGCTGGAAACAGCATAGCAAGTTTAAATAAGGCTAGTCCGTTATCAACTTGAAAAAGTGGCACCGAGTCGGTGCTTTTTTTCAGCTCCAACCACCACAAGTTTATACTCAGTCATTTTCAGCAGGAATTCTAGATCCGGTCGTCAACGGCAC
Kras_V7_1R	25378562	25378562	GCCACAAGTTTATACTCAGT	CATAGCGTACACGTCTCACACCGCCACAAGTTTATACTCAGTGTTTAAGAGCTATGCTGGAAACAGCATAGCAAGTTTAAATAAGGCTAGTCCGTTATCAACTTGAAAAAGTGGCACCGAGTCGGTGCTTTTTTTAGCTCCAACCACCACAAGTTTATACTCAGTCATTTTCAGCAGGGAATTCTAGATCCGGTCGTCAACGGCAC
Kras_L6_3R	25378562	25378562	GCACAAGTTTATACTCAGTC	CATAGCGTACACGTCTCACACCGCACAAGTTTATACTCAGTCGTTTAAGAGCTATGCTGGAAACAGCATAGCAAGTTTAAATAAGGCTAGTCCGTTATCAACTTGAAAAAGTGGCACCGAGTCGGTGCTTTTTTTGCTCCAACCACCACAAGTTTATACTCAGTCATTTTCAGCAGGCGAATTCTAGATCCGGTCGTCAACGGCAC
Kras_L6_2R	25378562	25378562	GACAAGTTTATACTCAGTCA	CATAGCGTACACGTCTCACACCGACAAGTTTATACTCAGTCAGTTTAAGAGCTATGCTGGAAACAGCATAGCAAGTTTAAATAAGGCTAGTCCGTTATCAACTTGAAAAAGTGGCACCGAGTCGGTGCTTTTTTTCTCCAACCACCACAAGTTTATACTCAGTCATTTTCAGCAGGCCGAATTCTAGATCCGGTCGTCAACGGCAC
Kras_L6_1R	25378562	25378562	GCAAGTTTATACTCAGTCAT	CATAGCGTACACGTCTCACACCGCAAGTTTATACTCAGTCATGTTTAAGAGCTATGCTGGAAACAGCATAGCAAGTTTAAATAAGGCTAGTCCGTTATCAACTTGAAAAAGTGGCACCGAGTCGGTGCTTTTTTTTCCAACCACCACAAGTTTATACTCAGTCATTTTCAGCAGGCCTGAATTCTAGATCCGGTCGTCAACGGCAC
Kras_K5_3R	25378562	25378562	GAAGTTTATACTCAGTCATT	CATAGCGTACACGTCTCACACCGAAGTTTATACTCAGTCATTGTTTAAGAGCTATGCTGGAAACAGCATAGCAAGTTTAAATAAGGCTAGTCCGTTATCAACTTGAAAAAGTGGCACCGAGTCGGTGCTTTTTTTCCAACCACCACAAGTTTATACTCAGTCATTTTCAGCAGGCCTTGAATTCTAGATCCGGTCGTCAACGGCAC
Kras_K5_2R	25378562	25378562	GAGTTTATACTCAGTCATTT	CATAGCGTACACGTCTCACACCGAGTTTATACTCAGTCATTTGTTTAAGAGCTATGCTGGAAACAGCATAGCAAGTTTAAATAAGGCTAGTCCGTTATCAACTTGAAAAAGTGGCACCGAGTCGGTGCTTTTTTTCAACCACCACAAGTTTATACTCAGTCATTTTCAGCAGGCCTTAGAATTCTAGATCCGGTCGTCAACGGCAC
Kras_K5_1R	25378562	25378562	GGTTTATACTCAGTCATTTT	CATAGCGTACACGTCTCACACCGGTTTATACTCAGTCATTTTGTTTAAGAGCTATGCTGGAAACAGCATAGCAAGTTTAAATAAGGCTAGTCCGTTATCAACTTGAAAAAGTGGCACCGAGTCGGTGCTTTTTTTAACCACCACAAGTTTATACTCAGTCATTTTCAGCAGGCCTTACGAATTCTAGATCCGGTCGTCAACGGCAC
Kras_Y4_3R	25378562	25378562	GTTTATACTCAGTCATTTTC	CATAGCGTACACGTCTCACACCGTTTATACTCAGTCATTTTCGTTTAAGAGCTATGCTGGAAACAGCATAGCAAGTTTAAATAAGGCTAGTCCGTTATCAACTTGAAAAAGTGGCACCGAGTCGGTGCTTTTTTTACCACCACAAGTTTATACTCAGTCATTTTCAGCAGGCCTTACAGAATTCTAGATCCGGTCGTCAACGGCAC
Kras_Y4_2R	25378562	25378562	GTTATACTCAGTCATTTTCA	CATAGCGTACACGTCTCACACCGTTATACTCAGTCATTTTCAGTTTAAGAGCTATGCTGGAAACAGCATAGCAAGTTTAAATAAGGCTAGTCCGTTATCAACTTGAAAAAGTGGCACCGAGTCGGTGCTTTTTTTCCACCACAAGTTTATACTCAGTCATTTTCAGCAGGCCTTACAAGAATTCTAGATCCGGTCGTCAACGGCAC
Kras_Y4_1R	25378562	25378562	GTATACTCAGTCATTTTCAG	CATAGCGTACACGTCTCACACCGTATACTCAGTCATTTTCAGGTTTAAGAGCTATGCTGGAAACAGCATAGCAAGTTTAAATAAGGCTAGTCCGTTATCAACTTGAAAAAGTGGCACCGAGTCGGTGCTTTTTTTCACCACAAGTTTATACTCAGTCATTTTCAGCAGGCCTTACAATGAATTCTAGATCCGGTCGTCAACGGCAC
Kras_E3_3R	25378562	25378562	GATACTCAGTCATTTTCAGC	CATAGCGTACACGTCTCACACCGATACTCAGTCATTTTCAGCGTTTAAGAGCTATGCTGGAAACAGCATAGCAAGTTTAAATAAGGCTAGTCCGTTATCAACTTGAAAAAGTGGCACCGAGTCGGTGCTTTTTTTACCACAAGTTTATACTCAGTCATTTTCAGCAGGCCTTACAATAGAATTCTAGATCCGGTCGTCAACGGCAC
Kras_E3_2R	25378562	25378562	GTACTCAGTCATTTTCAGCA	CATAGCGTACACGTCTCACACCGTACTCAGTCATTTTCAGCAGTTTAAGAGCTATGCTGGAAACAGCATAGCAAGTTTAAATAAGGCTAGTCCGTTATCAACTTGAAAAAGTGGCACCGAGTCGGTGCTTTTTTTCCACAAGTTTATACTCAGTCATTTTCAGCAGGCCTTACAATAAGAATTCTAGATCCGGTCGTCAACGGCAC
Kras_E3_1R	25378562	25378562	GACTCAGTCATTTTCAGCAG	CATAGCGTACACGTCTCACACCGACTCAGTCATTTTCAGCAGGTTTAAGAGCTATGCTGGAAACAGCATAGCAAGTTTAAATAAGGCTAGTCCGTTATCAACTTGAAAAAGTGGCACCGAGTCGGTGCTTTTTTTCACAAGTTTATACTCAGTCATTTTCAGCAGGCCTTACAATAAAGAATTCTAGATCCGGTCGTCAACGGCAC
Kras_T2_3R	25378562	25378562	GCTCAGTCATTTTCAGCAGG	CATAGCGTACACGTCTCACACCGCTCAGTCATTTTCAGCAGGGTTTAAGAGCTATGCTGGAAACAGCATAGCAAGTTTAAATAAGGCTAGTCCGTTATCAACTTGAAAAAGTGGCACCGAGTCGGTGCTTTTTTTACAAGTTTATACTCAGTCATTTTCAGCAGGCCTTACAATAAAAGAATTCTAGATCCGGTCGTCAACGGCAC
Kras_T2_2R	25378562	25378562	GTCAGTCATTTTCAGCAGGC	CATAGCGTACACGTCTCACACCGTCAGTCATTTTCAGCAGGCGTTTAAGAGCTATGCTGGAAACAGCATAGCAAGTTTAAATAAGGCTAGTCCGTTATCAACTTGAAAAAGTGGCACCGAGTCGGTGCTTTTTTTCAAGTTTATACTCAGTCATTTTCAGCAGGCCTTACAATAAAAAGAATTCTAGATCCGGTCGTCAACGGCAC
Kras_T2_1R	25378562	25378562	GCAGTCATTTTCAGCAGGCC	CATAGCGTACACGTCTCACACCGCAGTCATTTTCAGCAGGCCGTTTAAGAGCTATGCTGGAAACAGCATAGCAAGTTTAAATAAGGCTAGTCCGTTATCAACTTGAAAAAGTGGCACCGAGTCGGTGCTTTTTTTAAGTTTATACTCAGTCATTTTCAGCAGGCCTTACAATAAAAATGAATTCTAGATCCGGTCGTCAACGGCAC
Kras_M1_3R	25378562	25378562	GAGTCATTTTCAGCAGGCCT	CATAGCGTACACGTCTCACACCGAGTCATTTTCAGCAGGCCTGTTTAAGAGCTATGCTGGAAACAGCATAGCAAGTTTAAATAAGGCTAGTCCGTTATCAACTTGAAAAAGTGGCACCGAGTCGGTGCTTTTTTTAGTTTATACTCAGTCATTTTCAGCAGGCCTTACAATAAAAATAGAATTCTAGATCCGGTCGTCAACGGCAC
Kras_M1_2R	25378562	25378562	GGTCATTTTCAGCAGGCCTT	CATAGCGTACACGTCTCACACCGGTCATTTTCAGCAGGCCTTGTTTAAGAGCTATGCTGGAAACAGCATAGCAAGTTTAAATAAGGCTAGTCCGTTATCAACTTGAAAAAGTGGCACCGAGTCGGTGCTTTTTTTGTTTATACTCAGTCATTTTCAGCAGGCCTTACAATAAAAATAAGAATTCTAGATCCGGTCGTCAACGGCAC
Kras_M1_1R	25378562	25378562	GTCATTTTCAGCAGGCCTTA	CATAGCGTACACGTCTCACACCGTCATTTTCAGCAGGCCTTAGTTTAAGAGCTATGCTGGAAACAGCATAGCAAGTTTAAATAAGGCTAGTCCGTTATCAACTTGAAAAAGTGGCACCGAGTCGGTGCTTTTTTTTTTATACTCAGTCATTTTCAGCAGGCCTTACAATAAAAATAATGAATTCTAGATCCGGTCGTCAACGGCAC
Kras_5UTR_1R	25378562	25378562	GCATTTTCAGCAGGCCTTAC	CATAGCGTACACGTCTCACACCGCATTTTCAGCAGGCCTTACGTTTAAGAGCTATGCTGGAAACAGCATAGCAAGTTTAAATAAGGCTAGTCCGTTATCAACTTGAAAAAGTGGCACCGAGTCGGTGCTTTTTTTTTATACTCAGTCATTTTCAGCAGGCCTTACAATAAAAATAATAGAATTCTAGATCCGGTCGTCAACGGCAC
Kras_5UTR_2R	25378562	25378562	GATTTTCAGCAGGCCTTACA	CATAGCGTACACGTCTCACACCGATTTTCAGCAGGCCTTACAGTTTAAGAGCTATGCTGGAAACAGCATAGCAAGTTTAAATAAGGCTAGTCCGTTATCAACTTGAAAAAGTGGCACCGAGTCGGTGCTTTTTTTTATACTCAGTCATTTTCAGCAGGCCTTACAATAAAAATAATAAGAATTCTAGATCCGGTCGTCAACGGCAC
Kras_5UTR_3F	25378562	25378562	GATTGTAAGGCCTGCTGAAA	CATAGCGTACACGTCTCACACCGATTGTAAGGCCTGCTGAAAGTTTAAGAGCTATGCTGGAAACAGCATAGCAAGTTTAAATAAGGCTAGTCCGTTATCAACTTGAAAAAGTGGCACCGAGTCGGTGCTTTTTTTTTATTATTTTTATTGTAAGGCCTGCTGAAAATGACTGAGTATAGAATTCTAGATCCGGTCGTCAACGGCAC
Kras_5UTR_4F	25378562	25378562	GTTGTAAGGCCTGCTGAAAA	CATAGCGTACACGTCTCACACCGTTGTAAGGCCTGCTGAAAAGTTTAAGAGCTATGCTGGAAACAGCATAGCAAGTTTAAATAAGGCTAGTCCGTTATCAACTTGAAAAAGTGGCACCGAGTCGGTGCTTTTTTTTATTATTTTTATTGTAAGGCCTGCTGAAAATGACTGAGTATAAGAATTCTAGATCCGGTCGTCAACGGCAC
Kras_5UTR_5F	25378562	25378562	GTGTAAGGCCTGCTGAAAAT	CATAGCGTACACGTCTCACACCGTGTAAGGCCTGCTGAAAATGTTTAAGAGCTATGCTGGAAACAGCATAGCAAGTTTAAATAAGGCTAGTCCGTTATCAACTTGAAAAAGTGGCACCGAGTCGGTGCTTTTTTTATTATTTTTATTGTAAGGCCTGCTGAAAATGACTGAGTATAAAGAATTCTAGATCCGGTCGTCAACGGCAC
Kras_5UTR_6F	25378562	25378562	GGTAAGGCCTGCTGAAAATG	CATAGCGTACACGTCTCACACCGGTAAGGCCTGCTGAAAATGGTTTAAGAGCTATGCTGGAAACAGCATAGCAAGTTTAAATAAGGCTAGTCCGTTATCAACTTGAAAAAGTGGCACCGAGTCGGTGCTTTTTTTTTATTTTTATTGTAAGGCCTGCTGAAAATGACTGAGTATAAACGAATTCTAGATCCGGTCGTCAACGGCAC
Kras_5UTR_7F	25378562	25378562	GTAAGGCCTGCTGAAAATGA	CATAGCGTACACGTCTCACACCGTAAGGCCTGCTGAAAATGAGTTTAAGAGCTATGCTGGAAACAGCATAGCAAGTTTAAATAAGGCTAGTCCGTTATCAACTTGAAAAAGTGGCACCGAGTCGGTGCTTTTTTTTATTTTTATTGTAAGGCCTGCTGAAAATGACTGAGTATAAACTGAATTCTAGATCCGGTCGTCAACGGCAC
Kras_5UTR_8F	25378562	25378562	GAAGGCCTGCTGAAAATGAC	CATAGCGTACACGTCTCACACCGAAGGCCTGCTGAAAATGACGTTTAAGAGCTATGCTGGAAACAGCATAGCAAGTTTAAATAAGGCTAGTCCGTTATCAACTTGAAAAAGTGGCACCGAGTCGGTGCTTTTTTTATTTTTATTGTAAGGCCTGCTGAAAATGACTGAGTATAAACTTGAATTCTAGATCCGGTCGTCAACGGCAC
Kras_5UTR_9F	25378562	25378562	GAGGCCTGCTGAAAATGACT	CATAGCGTACACGTCTCACACCGAGGCCTGCTGAAAATGACTGTTTAAGAGCTATGCTGGAAACAGCATAGCAAGTTTAAATAAGGCTAGTCCGTTATCAACTTGAAAAAGTGGCACCGAGTCGGTGCTTTTTTTTTTTTATTGTAAGGCCTGCTGAAAATGACTGAGTATAAACTTGGAATTCTAGATCCGGTCGTCAACGGCAC
Kras_5UTR_10F	25378562	25378562	GGGCCTGCTGAAAATGACTG	CATAGCGTACACGTCTCACACCGGGCCTGCTGAAAATGACTGGTTTAAGAGCTATGCTGGAAACAGCATAGCAAGTTTAAATAAGGCTAGTCCGTTATCAACTTGAAAAAGTGGCACCGAGTCGGTGCTTTTTTTTTTTATTGTAAGGCCTGCTGAAAATGACTGAGTATAAACTTGTGAATTCTAGATCCGGTCGTCAACGGCAC
Kras_5UTR_11F	25378562	25378562	GGCCTGCTGAAAATGACTGA	CATAGCGTACACGTCTCACACCGGCCTGCTGAAAATGACTGAGTTTAAGAGCTATGCTGGAAACAGCATAGCAAGTTTAAATAAGGCTAGTCCGTTATCAACTTGAAAAAGTGGCACCGAGTCGGTGCTTTTTTTTTTATTGTAAGGCCTGCTGAAAATGACTGAGTATAAACTTGTGGAATTCTAGATCCGGTCGTCAACGGCAC
Kras_5UTR_12F	25378562	25378562	GCCTGCTGAAAATGACTGAG	CATAGCGTACACGTCTCACACCGCCTGCTGAAAATGACTGAGGTTTAAGAGCTATGCTGGAAACAGCATAGCAAGTTTAAATAAGGCTAGTCCGTTATCAACTTGAAAAAGTGGCACCGAGTCGGTGCTTTTTTTTTATTGTAAGGCCTGCTGAAAATGACTGAGTATAAACTTGTGGGAATTCTAGATCCGGTCGTCAACGGCAC
Kras_5UTR_13F	25378562	25378562	GCTGCTGAAAATGACTGAGT	CATAGCGTACACGTCTCACACCGCTGCTGAAAATGACTGAGTGTTTAAGAGCTATGCTGGAAACAGCATAGCAAGTTTAAATAAGGCTAGTCCGTTATCAACTTGAAAAAGTGGCACCGAGTCGGTGCTTTTTTTTATTGTAAGGCCTGCTGAAAATGACTGAGTATAAACTTGTGGTGAATTCTAGATCCGGTCGTCAACGGCAC
Kras_5UTR_14F	25378562	25378562	GTGCTGAAAATGACTGAGTA	CATAGCGTACACGTCTCACACCGTGCTGAAAATGACTGAGTAGTTTAAGAGCTATGCTGGAAACAGCATAGCAAGTTTAAATAAGGCTAGTCCGTTATCAACTTGAAAAAGTGGCACCGAGTCGGTGCTTTTTTTATTGTAAGGCCTGCTGAAAATGACTGAGTATAAACTTGTGGTGGAATTCTAGATCCGGTCGTCAACGGCAC
Kras_5UTR_15F	25378562	25378562	GGCTGAAAATGACTGAGTAT	CATAGCGTACACGTCTCACACCGGCTGAAAATGACTGAGTATGTTTAAGAGCTATGCTGGAAACAGCATAGCAAGTTTAAATAAGGCTAGTCCGTTATCAACTTGAAAAAGTGGCACCGAGTCGGTGCTTTTTTTTTGTAAGGCCTGCTGAAAATGACTGAGTATAAACTTGTGGTGGGAATTCTAGATCCGGTCGTCAACGGCAC
Kras_5UTR_16F	25378562	25378562	GCTGAAAATGACTGAGTATA	CATAGCGTACACGTCTCACACCGCTGAAAATGACTGAGTATAGTTTAAGAGCTATGCTGGAAACAGCATAGCAAGTTTAAATAAGGCTAGTCCGTTATCAACTTGAAAAAGTGGCACCGAGTCGGTGCTTTTTTTTGTAAGGCCTGCTGAAAATGACTGAGTATAAACTTGTGGTGGTGAATTCTAGATCCGGTCGTCAACGGCAC
Kras_5UTR_17F	25378562	25378562	GTGAAAATGACTGAGTATAA	CATAGCGTACACGTCTCACACCGTGAAAATGACTGAGTATAAGTTTAAGAGCTATGCTGGAAACAGCATAGCAAGTTTAAATAAGGCTAGTCCGTTATCAACTTGAAAAAGTGGCACCGAGTCGGTGCTTTTTTTGTAAGGCCTGCTGAAAATGACTGAGTATAAACTTGTGGTGGTTGAATTCTAGATCCGGTCGTCAACGGCAC
Kras_5UTR_18F	25378562	25378562	GGAAAATGACTGAGTATAAA	CATAGCGTACACGTCTCACACCGGAAAATGACTGAGTATAAAGTTTAAGAGCTATGCTGGAAACAGCATAGCAAGTTTAAATAAGGCTAGTCCGTTATCAACTTGAAAAAGTGGCACCGAGTCGGTGCTTTTTTTTAAGGCCTGCTGAAAATGACTGAGTATAAACTTGTGGTGGTTGGAATTCTAGATCCGGTCGTCAACGGCAC
Kras_M1_1F	25378562	25378562	GAAAATGACTGAGTATAAAC	CATAGCGTACACGTCTCACACCGAAAATGACTGAGTATAAACGTTTAAGAGCTATGCTGGAAACAGCATAGCAAGTTTAAATAAGGCTAGTCCGTTATCAACTTGAAAAAGTGGCACCGAGTCGGTGCTTTTTTTAAGGCCTGCTGAAAATGACTGAGTATAAACTTGTGGTGGTTGGGAATTCTAGATCCGGTCGTCAACGGCAC
Kras_M1_2F	25378562	25378562	GAAATGACTGAGTATAAACT	CATAGCGTACACGTCTCACACCGAAATGACTGAGTATAAACTGTTTAAGAGCTATGCTGGAAACAGCATAGCAAGTTTAAATAAGGCTAGTCCGTTATCAACTTGAAAAAGTGGCACCGAGTCGGTGCTTTTTTTAGGCCTGCTGAAAATGACTGAGTATAAACTTGTGGTGGTTGGAGAATTCTAGATCCGGTCGTCAACGGCAC
Kras_M1_3F	25378562	25378562	GAATGACTGAGTATAAACTT	CATAGCGTACACGTCTCACACCGAATGACTGAGTATAAACTTGTTTAAGAGCTATGCTGGAAACAGCATAGCAAGTTTAAATAAGGCTAGTCCGTTATCAACTTGAAAAAGTGGCACCGAGTCGGTGCTTTTTTTGGCCTGCTGAAAATGACTGAGTATAAACTTGTGGTGGTTGGAGGAATTCTAGATCCGGTCGTCAACGGCAC
Kras_T2_1F	25378562	25378562	GATGACTGAGTATAAACTTG	CATAGCGTACACGTCTCACACCGATGACTGAGTATAAACTTGGTTTAAGAGCTATGCTGGAAACAGCATAGCAAGTTTAAATAAGGCTAGTCCGTTATCAACTTGAAAAAGTGGCACCGAGTCGGTGCTTTTTTTGCCTGCTGAAAATGACTGAGTATAAACTTGTGGTGGTTGGAGCGAATTCTAGATCCGGTCGTCAACGGCAC
Kras_T2_2F	25378562	25378562	GTGACTGAGTATAAACTTGT	CATAGCGTACACGTCTCACACCGTGACTGAGTATAAACTTGTGTTTAAGAGCTATGCTGGAAACAGCATAGCAAGTTTAAATAAGGCTAGTCCGTTATCAACTTGAAAAAGTGGCACCGAGTCGGTGCTTTTTTTCCTGCTGAAAATGACTGAGTATAAACTTGTGGTGGTTGGAGCTGAATTCTAGATCCGGTCGTCAACGGCAC
Kras_T2_3F	25378562	25378562	GGACTGAGTATAAACTTGTG	CATAGCGTACACGTCTCACACCGGACTGAGTATAAACTTGTGGTTTAAGAGCTATGCTGGAAACAGCATAGCAAGTTTAAATAAGGCTAGTCCGTTATCAACTTGAAAAAGTGGCACCGAGTCGGTGCTTTTTTTCTGCTGAAAATGACTGAGTATAAACTTGTGGTGGTTGGAGCTGGAATTCTAGATCCGGTCGTCAACGGCAC
Kras_E3_1F	25378562	25378562	GACTGAGTATAAACTTGTGG	CATAGCGTACACGTCTCACACCGACTGAGTATAAACTTGTGGGTTTAAGAGCTATGCTGGAAACAGCATAGCAAGTTTAAATAAGGCTAGTCCGTTATCAACTTGAAAAAGTGGCACCGAGTCGGTGCTTTTTTTTGCTGAAAATGACTGAGTATAAACTTGTGGTGGTTGGAGCTGGGAATTCTAGATCCGGTCGTCAACGGCAC
Kras_E3_2F	25378562	25378562	GCTGAGTATAAACTTGTGGT	CATAGCGTACACGTCTCACACCGCTGAGTATAAACTTGTGGTGTTTAAGAGCTATGCTGGAAACAGCATAGCAAGTTTAAATAAGGCTAGTCCGTTATCAACTTGAAAAAGTGGCACCGAGTCGGTGCTTTTTTTGCTGAAAATGACTGAGTATAAACTTGTGGTGGTTGGAGCTGGTGAATTCTAGATCCGGTCGTCAACGGCAC
Kras_E3_3F	25378562	25378562	GTGAGTATAAACTTGTGGTG	CATAGCGTACACGTCTCACACCGTGAGTATAAACTTGTGGTGGTTTAAGAGCTATGCTGGAAACAGCATAGCAAGTTTAAATAAGGCTAGTCCGTTATCAACTTGAAAAAGTGGCACCGAGTCGGTGCTTTTTTTCTGAAAATGACTGAGTATAAACTTGTGGTGGTTGGAGCTGGTGGAATTCTAGATCCGGTCGTCAACGGCAC
Kras_Y4_1F	25378562	25378562	GGAGTATAAACTTGTGGTGG	CATAGCGTACACGTCTCACACCGGAGTATAAACTTGTGGTGGGTTTAAGAGCTATGCTGGAAACAGCATAGCAAGTTTAAATAAGGCTAGTCCGTTATCAACTTGAAAAAGTGGCACCGAGTCGGTGCTTTTTTTTGAAAATGACTGAGTATAAACTTGTGGTGGTTGGAGCTGGTGGGAATTCTAGATCCGGTCGTCAACGGCAC
Kras_Y4_2F	25378562	25378562	GAGTATAAACTTGTGGTGGT	CATAGCGTACACGTCTCACACCGAGTATAAACTTGTGGTGGTGTTTAAGAGCTATGCTGGAAACAGCATAGCAAGTTTAAATAAGGCTAGTCCGTTATCAACTTGAAAAAGTGGCACCGAGTCGGTGCTTTTTTTGAAAATGACTGAGTATAAACTTGTGGTGGTTGGAGCTGGTGGCGAATTCTAGATCCGGTCGTCAACGGCAC
Kras_Y4_3F	25378562	25378562	GGTATAAACTTGTGGTGGTT	CATAGCGTACACGTCTCACACCGGTATAAACTTGTGGTGGTTGTTTAAGAGCTATGCTGGAAACAGCATAGCAAGTTTAAATAAGGCTAGTCCGTTATCAACTTGAAAAAGTGGCACCGAGTCGGTGCTTTTTTTAAAATGACTGAGTATAAACTTGTGGTGGTTGGAGCTGGTGGCGGAATTCTAGATCCGGTCGTCAACGGCAC
Kras_K5_1F	25378562	25378562	GTATAAACTTGTGGTGGTTG	CATAGCGTACACGTCTCACACCGTATAAACTTGTGGTGGTTGGTTTAAGAGCTATGCTGGAAACAGCATAGCAAGTTTAAATAAGGCTAGTCCGTTATCAACTTGAAAAAGTGGCACCGAGTCGGTGCTTTTTTTAAATGACTGAGTATAAACTTGTGGTGGTTGGAGCTGGTGGCGTGAATTCTAGATCCGGTCGTCAACGGCAC
Kras_K5_2F	25378562	25378562	GATAAACTTGTGGTGGTTGG	CATAGCGTACACGTCTCACACCGATAAACTTGTGGTGGTTGGGTTTAAGAGCTATGCTGGAAACAGCATAGCAAGTTTAAATAAGGCTAGTCCGTTATCAACTTGAAAAAGTGGCACCGAGTCGGTGCTTTTTTTAATGACTGAGTATAAACTTGTGGTGGTTGGAGCTGGTGGCGTAGAATTCTAGATCCGGTCGTCAACGGCAC
Kras_K5_3F	25378562	25378562	GTAAACTTGTGGTGGTTGGA	CATAGCGTACACGTCTCACACCGTAAACTTGTGGTGGTTGGAGTTTAAGAGCTATGCTGGAAACAGCATAGCAAGTTTAAATAAGGCTAGTCCGTTATCAACTTGAAAAAGTGGCACCGAGTCGGTGCTTTTTTTATGACTGAGTATAAACTTGTGGTGGTTGGAGCTGGTGGCGTAGGAATTCTAGATCCGGTCGTCAACGGCAC
Kras_L6_1F	25378562	25378562	GAAACTTGTGGTGGTTGGAG	CATAGCGTACACGTCTCACACCGAAACTTGTGGTGGTTGGAGGTTTAAGAGCTATGCTGGAAACAGCATAGCAAGTTTAAATAAGGCTAGTCCGTTATCAACTTGAAAAAGTGGCACCGAGTCGGTGCTTTTTTTTGACTGAGTATAAACTTGTGGTGGTTGGAGCTGGTGGCGTAGGGAATTCTAGATCCGGTCGTCAACGGCAC
Kras_L6_2F	25378562	25378562	GAACTTGTGGTGGTTGGAGC	CATAGCGTACACGTCTCACACCGAACTTGTGGTGGTTGGAGCGTTTAAGAGCTATGCTGGAAACAGCATAGCAAGTTTAAATAAGGCTAGTCCGTTATCAACTTGAAAAAGTGGCACCGAGTCGGTGCTTTTTTTGACTGAGTATAAACTTGTGGTGGTTGGAGCTGGTGGCGTAGGCGAATTCTAGATCCGGTCGTCAACGGCAC
Kras_L6_3F	25378562	25378562	GACTTGTGGTGGTTGGAGCT	CATAGCGTACACGTCTCACACCGACTTGTGGTGGTTGGAGCTGTTTAAGAGCTATGCTGGAAACAGCATAGCAAGTTTAAATAAGGCTAGTCCGTTATCAACTTGAAAAAGTGGCACCGAGTCGGTGCTTTTTTTACTGAGTATAAACTTGTGGTGGTTGGAGCTGGTGGCGTAGGCAGAATTCTAGATCCGGTCGTCAACGGCAC
Kras_V7_1F	25378562	25378562	GCTTGTGGTGGTTGGAGCTG	CATAGCGTACACGTCTCACACCGCTTGTGGTGGTTGGAGCTGGTTTAAGAGCTATGCTGGAAACAGCATAGCAAGTTTAAATAAGGCTAGTCCGTTATCAACTTGAAAAAGTGGCACCGAGTCGGTGCTTTTTTTCTGAGTATAAACTTGTGGTGGTTGGAGCTGGTGGCGTAGGCAAGAATTCTAGATCCGGTCGTCAACGGCAC
Kras_V7_2F	25378562	25378562	GTTGTGGTGGTTGGAGCTGG	CATAGCGTACACGTCTCACACCGTTGTGGTGGTTGGAGCTGGGTTTAAGAGCTATGCTGGAAACAGCATAGCAAGTTTAAATAAGGCTAGTCCGTTATCAACTTGAAAAAGTGGCACCGAGTCGGTGCTTTTTTTTGAGTATAAACTTGTGGTGGTTGGAGCTGGTGGCGTAGGCAAGGAATTCTAGATCCGGTCGTCAACGGCAC
Kras_V7_3F	25378562	25378562	GTGTGGTGGTTGGAGCTGGT	CATAGCGTACACGTCTCACACCGTGTGGTGGTTGGAGCTGGTGTTTAAGAGCTATGCTGGAAACAGCATAGCAAGTTTAAATAAGGCTAGTCCGTTATCAACTTGAAAAAGTGGCACCGAGTCGGTGCTTTTTTTGAGTATAAACTTGTGGTGGTTGGAGCTGGTGGCGTAGGCAAGAGAATTCTAGATCCGGTCGTCAACGGCAC
Kras_V8_1F	25378562	25378562	GGTGGTGGTTGGAGCTGGTG	CATAGCGTACACGTCTCACACCGGTGGTGGTTGGAGCTGGTGGTTTAAGAGCTATGCTGGAAACAGCATAGCAAGTTTAAATAAGGCTAGTCCGTTATCAACTTGAAAAAGTGGCACCGAGTCGGTGCTTTTTTTAGTATAAACTTGTGGTGGTTGGAGCTGGTGGCGTAGGCAAGAGGAATTCTAGATCCGGTCGTCAACGGCAC
Kras_V8_2F	25378562	25378562	GTGGTGGTTGGAGCTGGTGG	CATAGCGTACACGTCTCACACCGTGGTGGTTGGAGCTGGTGGGTTTAAGAGCTATGCTGGAAACAGCATAGCAAGTTTAAATAAGGCTAGTCCGTTATCAACTTGAAAAAGTGGCACCGAGTCGGTGCTTTTTTTGTATAAACTTGTGGTGGTTGGAGCTGGTGGCGTAGGCAAGAGCGAATTCTAGATCCGGTCGTCAACGGCAC
Kras_V8_3F	25378562	25378562	GGGTGGTTGGAGCTGGTGGC	CATAGCGTACACGTCTCACACCGGGTGGTTGGAGCTGGTGGCGTTTAAGAGCTATGCTGGAAACAGCATAGCAAGTTTAAATAAGGCTAGTCCGTTATCAACTTGAAAAAGTGGCACCGAGTCGGTGCTTTTTTTTATAAACTTGTGGTGGTTGGAGCTGGTGGCGTAGGCAAGAGCGGAATTCTAGATCCGGTCGTCAACGGCAC
Kras_V9_1F	25378562	25378562	GGTGGTTGGAGCTGGTGGCG	CATAGCGTACACGTCTCACACCGGTGGTTGGAGCTGGTGGCGGTTTAAGAGCTATGCTGGAAACAGCATAGCAAGTTTAAATAAGGCTAGTCCGTTATCAACTTGAAAAAGTGGCACCGAGTCGGTGCTTTTTTTATAAACTTGTGGTGGTTGGAGCTGGTGGCGTAGGCAAGAGCGCGAATTCTAGATCCGGTCGTCAACGGCAC
Kras_V9_2F	25378562	25378562	GTGGTTGGAGCTGGTGGCGT	CATAGCGTACACGTCTCACACCGTGGTTGGAGCTGGTGGCGTGTTTAAGAGCTATGCTGGAAACAGCATAGCAAGTTTAAATAAGGCTAGTCCGTTATCAACTTGAAAAAGTGGCACCGAGTCGGTGCTTTTTTTTAAACTTGTGGTGGTTGGAGCTGGTGGCGTAGGCAAGAGCGCCGAATTCTAGATCCGGTCGTCAACGGCAC
Kras_V9_3F	25378562	25378562	GGGTTGGAGCTGGTGGCGTA	CATAGCGTACACGTCTCACACCGGGTTGGAGCTGGTGGCGTAGTTTAAGAGCTATGCTGGAAACAGCATAGCAAGTTTAAATAAGGCTAGTCCGTTATCAACTTGAAAAAGTGGCACCGAGTCGGTGCTTTTTTTAAACTTGTGGTGGTTGGAGCTGGTGGCGTAGGCAAGAGCGCCTGAATTCTAGATCCGGTCGTCAACGGCAC
Kras_G10_1F	25378562	25378562	GGTTGGAGCTGGTGGCGTAG	CATAGCGTACACGTCTCACACCGGTTGGAGCTGGTGGCGTAGGTTTAAGAGCTATGCTGGAAACAGCATAGCAAGTTTAAATAAGGCTAGTCCGTTATCAACTTGAAAAAGTGGCACCGAGTCGGTGCTTTTTTTAACTTGTGGTGGTTGGAGCTGGTGGCGTAGGCAAGAGCGCCTTGAATTCTAGATCCGGTCGTCAACGGCAC
Kras_G10_2F	25378562	25378562	GTTGGAGCTGGTGGCGTAGG	CATAGCGTACACGTCTCACACCGTTGGAGCTGGTGGCGTAGGGTTTAAGAGCTATGCTGGAAACAGCATAGCAAGTTTAAATAAGGCTAGTCCGTTATCAACTTGAAAAAGTGGCACCGAGTCGGTGCTTTTTTTACTTGTGGTGGTTGGAGCTGGTGGCGTAGGCAAGAGCGCCTTGGAATTCTAGATCCGGTCGTCAACGGCAC
Kras_G10_3F	25378562	25378562	GTGGAGCTGGTGGCGTAGGC	CATAGCGTACACGTCTCACACCGTGGAGCTGGTGGCGTAGGCGTTTAAGAGCTATGCTGGAAACAGCATAGCAAGTTTAAATAAGGCTAGTCCGTTATCAACTTGAAAAAGTGGCACCGAGTCGGTGCTTTTTTTCTTGTGGTGGTTGGAGCTGGTGGCGTAGGCAAGAGCGCCTTGAGAATTCTAGATCCGGTCGTCAACGGCAC
Kras_A11_1F	25378562	25378562	GGGAGCTGGTGGCGTAGGCA	CATAGCGTACACGTCTCACACCGGGAGCTGGTGGCGTAGGCAGTTTAAGAGCTATGCTGGAAACAGCATAGCAAGTTTAAATAAGGCTAGTCCGTTATCAACTTGAAAAAGTGGCACCGAGTCGGTGCTTTTTTTTTGTGGTGGTTGGAGCTGGTGGCGTAGGCAAGAGCGCCTTGACGAATTCTAGATCCGGTCGTCAACGGCAC
Kras_A11_2F	25378562	25378562	GGAGCTGGTGGCGTAGGCAA	CATAGCGTACACGTCTCACACCGGAGCTGGTGGCGTAGGCAAGTTTAAGAGCTATGCTGGAAACAGCATAGCAAGTTTAAATAAGGCTAGTCCGTTATCAACTTGAAAAAGTGGCACCGAGTCGGTGCTTTTTTTTGTGGTGGTTGGAGCTGGTGGCGTAGGCAAGAGCGCCTTGACGGAATTCTAGATCCGGTCGTCAACGGCAC
Kras_A11_3F	25378562	25378562	GAGCTGGTGGCGTAGGCAAG	CATAGCGTACACGTCTCACACCGAGCTGGTGGCGTAGGCAAGGTTTAAGAGCTATGCTGGAAACAGCATAGCAAGTTTAAATAAGGCTAGTCCGTTATCAACTTGAAAAAGTGGCACCGAGTCGGTGCTTTTTTTGTGGTGGTTGGAGCTGGTGGCGTAGGCAAGAGCGCCTTGACGAGAATTCTAGATCCGGTCGTCAACGGCAC
Kras_G12_1F	25378562	25378562	GGCTGGTGGCGTAGGCAAGA	CATAGCGTACACGTCTCACACCGGCTGGTGGCGTAGGCAAGAGTTTAAGAGCTATGCTGGAAACAGCATAGCAAGTTTAAATAAGGCTAGTCCGTTATCAACTTGAAAAAGTGGCACCGAGTCGGTGCTTTTTTTTGGTGGTTGGAGCTGGTGGCGTAGGCAAGAGCGCCTTGACGATGAATTCTAGATCCGGTCGTCAACGGCAC
Kras_G12_2F	25378562	25378562	GCTGGTGGCGTAGGCAAGAG	CATAGCGTACACGTCTCACACCGCTGGTGGCGTAGGCAAGAGGTTTAAGAGCTATGCTGGAAACAGCATAGCAAGTTTAAATAAGGCTAGTCCGTTATCAACTTGAAAAAGTGGCACCGAGTCGGTGCTTTTTTTGGTGGTTGGAGCTGGTGGCGTAGGCAAGAGCGCCTTGACGATAGAATTCTAGATCCGGTCGTCAACGGCAC
Kras_G12_3F	25378562	25378562	GTGGTGGCGTAGGCAAGAGC	CATAGCGTACACGTCTCACACCGTGGTGGCGTAGGCAAGAGCGTTTAAGAGCTATGCTGGAAACAGCATAGCAAGTTTAAATAAGGCTAGTCCGTTATCAACTTGAAAAAGTGGCACCGAGTCGGTGCTTTTTTTGTGGTTGGAGCTGGTGGCGTAGGCAAGAGCGCCTTGACGATACGAATTCTAGATCCGGTCGTCAACGGCAC
Kras_G13_1F	25378562	25378562	GGGTGGCGTAGGCAAGAGCG	CATAGCGTACACGTCTCACACCGGGTGGCGTAGGCAAGAGCGGTTTAAGAGCTATGCTGGAAACAGCATAGCAAGTTTAAATAAGGCTAGTCCGTTATCAACTTGAAAAAGTGGCACCGAGTCGGTGCTTTTTTTTGGTTGGAGCTGGTGGCGTAGGCAAGAGCGCCTTGACGATACAGAATTCTAGATCCGGTCGTCAACGGCAC
Kras_G13_2F	25378562	25378562	GGTGGCGTAGGCAAGAGCGC	CATAGCGTACACGTCTCACACCGGTGGCGTAGGCAAGAGCGCGTTTAAGAGCTATGCTGGAAACAGCATAGCAAGTTTAAATAAGGCTAGTCCGTTATCAACTTGAAAAAGTGGCACCGAGTCGGTGCTTTTTTTGGTTGGAGCTGGTGGCGTAGGCAAGAGCGCCTTGACGATACAGGAATTCTAGATCCGGTCGTCAACGGCAC
Kras_G13_3F	25378562	25378562	GTGGCGTAGGCAAGAGCGCC	CATAGCGTACACGTCTCACACCGTGGCGTAGGCAAGAGCGCCGTTTAAGAGCTATGCTGGAAACAGCATAGCAAGTTTAAATAAGGCTAGTCCGTTATCAACTTGAAAAAGTGGCACCGAGTCGGTGCTTTTTTTGTTGGAGCTGGTGGCGTAGGCAAGAGCGCCTTGACGATACAGCGAATTCTAGATCCGGTCGTCAACGGCAC
Kras_V14_1F	25378562	25378562	GGGCGTAGGCAAGAGCGCCT	CATAGCGTACACGTCTCACACCGGGCGTAGGCAAGAGCGCCTGTTTAAGAGCTATGCTGGAAACAGCATAGCAAGTTTAAATAAGGCTAGTCCGTTATCAACTTGAAAAAGTGGCACCGAGTCGGTGCTTTTTTTTTGGAGCTGGTGGCGTAGGCAAGAGCGCCTTGACGATACAGCTGAATTCTAGATCCGGTCGTCAACGGCAC
Kras_V14_2F	25378562	25378562	GGCGTAGGCAAGAGCGCCTT	CATAGCGTACACGTCTCACACCGGCGTAGGCAAGAGCGCCTTGTTTAAGAGCTATGCTGGAAACAGCATAGCAAGTTTAAATAAGGCTAGTCCGTTATCAACTTGAAAAAGTGGCACCGAGTCGGTGCTTTTTTTTGGAGCTGGTGGCGTAGGCAAGAGCGCCTTGACGATACAGCTAGAATTCTAGATCCGGTCGTCAACGGCAC
Kras_V14_3F	25378562	25378562	GCGTAGGCAAGAGCGCCTTG	CATAGCGTACACGTCTCACACCGCGTAGGCAAGAGCGCCTTGGTTTAAGAGCTATGCTGGAAACAGCATAGCAAGTTTAAATAAGGCTAGTCCGTTATCAACTTGAAAAAGTGGCACCGAGTCGGTGCTTTTTTTGGAGCTGGTGGCGTAGGCAAGAGCGCCTTGACGATACAGCTAAGAATTCTAGATCCGGTCGTCAACGGCAC
Kras_G15_1F	25378562	25378562	GGTAGGCAAGAGCGCCTTGA	CATAGCGTACACGTCTCACACCGGTAGGCAAGAGCGCCTTGAGTTTAAGAGCTATGCTGGAAACAGCATAGCAAGTTTAAATAAGGCTAGTCCGTTATCAACTTGAAAAAGTGGCACCGAGTCGGTGCTTTTTTTGAGCTGGTGGCGTAGGCAAGAGCGCCTTGACGATACAGCTAATGAATTCTAGATCCGGTCGTCAACGGCAC
Kras_G15_2F	25378562	25378562	GTAGGCAAGAGCGCCTTGAC	CATAGCGTACACGTCTCACACCGTAGGCAAGAGCGCCTTGACGTTTAAGAGCTATGCTGGAAACAGCATAGCAAGTTTAAATAAGGCTAGTCCGTTATCAACTTGAAAAAGTGGCACCGAGTCGGTGCTTTTTTTAGCTGGTGGCGTAGGCAAGAGCGCCTTGACGATACAGCTAATTGAATTCTAGATCCGGTCGTCAACGGCAC
Kras_G15_3F	25378562	25378562	GAGGCAAGAGCGCCTTGACG	CATAGCGTACACGTCTCACACCGAGGCAAGAGCGCCTTGACGGTTTAAGAGCTATGCTGGAAACAGCATAGCAAGTTTAAATAAGGCTAGTCCGTTATCAACTTGAAAAAGTGGCACCGAGTCGGTGCTTTTTTTGCTGGTGGCGTAGGCAAGAGCGCCTTGACGATACAGCTAATTCGAATTCTAGATCCGGTCGTCAACGGCAC
Kras_K16_1F	25378562	25378562	GGGCAAGAGCGCCTTGACGA	CATAGCGTACACGTCTCACACCGGGCAAGAGCGCCTTGACGAGTTTAAGAGCTATGCTGGAAACAGCATAGCAAGTTTAAATAAGGCTAGTCCGTTATCAACTTGAAAAAGTGGCACCGAGTCGGTGCTTTTTTTCTGGTGGCGTAGGCAAGAGCGCCTTGACGATACAGCTAATTCAGAATTCTAGATCCGGTCGTCAACGGCAC
Kras_K16_2F	25378562	25378562	GGCAAGAGCGCCTTGACGAT	CATAGCGTACACGTCTCACACCGGCAAGAGCGCCTTGACGATGTTTAAGAGCTATGCTGGAAACAGCATAGCAAGTTTAAATAAGGCTAGTCCGTTATCAACTTGAAAAAGTGGCACCGAGTCGGTGCTTTTTTTTGGTGGCGTAGGCAAGAGCGCCTTGACGATACAGCTAATTCAGGAATTCTAGATCCGGTCGTCAACGGCAC
Kras_K16_3F	25378562	25378562	GCAAGAGCGCCTTGACGATA	CATAGCGTACACGTCTCACACCGCAAGAGCGCCTTGACGATAGTTTAAGAGCTATGCTGGAAACAGCATAGCAAGTTTAAATAAGGCTAGTCCGTTATCAACTTGAAAAAGTGGCACCGAGTCGGTGCTTTTTTTGGTGGCGTAGGCAAGAGCGCCTTGACGATACAGCTAATTCAGAGAATTCTAGATCCGGTCGTCAACGGCAC
Kras_S17_1F	25378562	25378562	GAAGAGCGCCTTGACGATAC	CATAGCGTACACGTCTCACACCGAAGAGCGCCTTGACGATACGTTTAAGAGCTATGCTGGAAACAGCATAGCAAGTTTAAATAAGGCTAGTCCGTTATCAACTTGAAAAAGTGGCACCGAGTCGGTGCTTTTTTTGTGGCGTAGGCAAGAGCGCCTTGACGATACAGCTAATTCAGAAGAATTCTAGATCCGGTCGTCAACGGCAC
Kras_S17_2F	25378562	25378562	GAGAGCGCCTTGACGATACA	CATAGCGTACACGTCTCACACCGAGAGCGCCTTGACGATACAGTTTAAGAGCTATGCTGGAAACAGCATAGCAAGTTTAAATAAGGCTAGTCCGTTATCAACTTGAAAAAGTGGCACCGAGTCGGTGCTTTTTTTTGGCGTAGGCAAGAGCGCCTTGACGATACAGCTAATTCAGAATGAATTCTAGATCCGGTCGTCAACGGCAC
Kras_S17_3F	25378562	25378562	GGAGCGCCTTGACGATACAG	CATAGCGTACACGTCTCACACCGGAGCGCCTTGACGATACAGGTTTAAGAGCTATGCTGGAAACAGCATAGCAAGTTTAAATAAGGCTAGTCCGTTATCAACTTGAAAAAGTGGCACCGAGTCGGTGCTTTTTTTGGCGTAGGCAAGAGCGCCTTGACGATACAGCTAATTCAGAATCGAATTCTAGATCCGGTCGTCAACGGCAC
Kras_A18_1F	25378562	25378562	GAGCGCCTTGACGATACAGC	CATAGCGTACACGTCTCACACCGAGCGCCTTGACGATACAGCGTTTAAGAGCTATGCTGGAAACAGCATAGCAAGTTTAAATAAGGCTAGTCCGTTATCAACTTGAAAAAGTGGCACCGAGTCGGTGCTTTTTTTGCGTAGGCAAGAGCGCCTTGACGATACAGCTAATTCAGAATCAGAATTCTAGATCCGGTCGTCAACGGCAC
Kras_A18_2F	25378562	25378562	GGCGCCTTGACGATACAGCT	CATAGCGTACACGTCTCACACCGGCGCCTTGACGATACAGCTGTTTAAGAGCTATGCTGGAAACAGCATAGCAAGTTTAAATAAGGCTAGTCCGTTATCAACTTGAAAAAGTGGCACCGAGTCGGTGCTTTTTTTCGTAGGCAAGAGCGCCTTGACGATACAGCTAATTCAGAATCACGAATTCTAGATCCGGTCGTCAACGGCAC
Kras_A18_3F	25378562	25378562	GCGCCTTGACGATACAGCTA	CATAGCGTACACGTCTCACACCGCGCCTTGACGATACAGCTAGTTTAAGAGCTATGCTGGAAACAGCATAGCAAGTTTAAATAAGGCTAGTCCGTTATCAACTTGAAAAAGTGGCACCGAGTCGGTGCTTTTTTTGTAGGCAAGAGCGCCTTGACGATACAGCTAATTCAGAATCACTGAATTCTAGATCCGGTCGTCAACGGCAC
Kras_L19_1F	25378562	25378562	GGCCTTGACGATACAGCTAA	CATAGCGTACACGTCTCACACCGGCCTTGACGATACAGCTAAGTTTAAGAGCTATGCTGGAAACAGCATAGCAAGTTTAAATAAGGCTAGTCCGTTATCAACTTGAAAAAGTGGCACCGAGTCGGTGCTTTTTTTTAGGCAAGAGCGCCTTGACGATACAGCTAATTCAGAATCACTTGAATTCTAGATCCGGTCGTCAACGGCAC
Kras_L19_2F	25378562	25378562	GCCTTGACGATACAGCTAAT	CATAGCGTACACGTCTCACACCGCCTTGACGATACAGCTAATGTTTAAGAGCTATGCTGGAAACAGCATAGCAAGTTTAAATAAGGCTAGTCCGTTATCAACTTGAAAAAGTGGCACCGAGTCGGTGCTTTTTTTAGGCAAGAGCGCCTTGACGATACAGCTAATTCAGAATCACTTTGAATTCTAGATCCGGTCGTCAACGGCAC
Kras_L19_3F	25378562	25378562	GCTTGACGATACAGCTAATT	CATAGCGTACACGTCTCACACCGCTTGACGATACAGCTAATTGTTTAAGAGCTATGCTGGAAACAGCATAGCAAGTTTAAATAAGGCTAGTCCGTTATCAACTTGAAAAAGTGGCACCGAGTCGGTGCTTTTTTTGGCAAGAGCGCCTTGACGATACAGCTAATTCAGAATCACTTTGGAATTCTAGATCCGGTCGTCAACGGCAC
Kras_T20_1F	25378562	25378562	GTTGACGATACAGCTAATTC	CATAGCGTACACGTCTCACACCGTTGACGATACAGCTAATTCGTTTAAGAGCTATGCTGGAAACAGCATAGCAAGTTTAAATAAGGCTAGTCCGTTATCAACTTGAAAAAGTGGCACCGAGTCGGTGCTTTTTTTGCAAGAGCGCCTTGACGATACAGCTAATTCAGAATCACTTTGTGAATTCTAGATCCGGTCGTCAACGGCAC
Kras_T20_2F	25378562	25378562	GTGACGATACAGCTAATTCA	CATAGCGTACACGTCTCACACCGTGACGATACAGCTAATTCAGTTTAAGAGCTATGCTGGAAACAGCATAGCAAGTTTAAATAAGGCTAGTCCGTTATCAACTTGAAAAAGTGGCACCGAGTCGGTGCTTTTTTTCAAGAGCGCCTTGACGATACAGCTAATTCAGAATCACTTTGTGGAATTCTAGATCCGGTCGTCAACGGCAC
Kras_T20_3F	25378562	25378562	GGACGATACAGCTAATTCAG	CATAGCGTACACGTCTCACACCGGACGATACAGCTAATTCAGGTTTAAGAGCTATGCTGGAAACAGCATAGCAAGTTTAAATAAGGCTAGTCCGTTATCAACTTGAAAAAGTGGCACCGAGTCGGTGCTTTTTTTAAGAGCGCCTTGACGATACAGCTAATTCAGAATCACTTTGTGGGAATTCTAGATCCGGTCGTCAACGGCAC
Kras_I21_1F	25378562	25378562	GACGATACAGCTAATTCAGA	CATAGCGTACACGTCTCACACCGACGATACAGCTAATTCAGAGTTTAAGAGCTATGCTGGAAACAGCATAGCAAGTTTAAATAAGGCTAGTCCGTTATCAACTTGAAAAAGTGGCACCGAGTCGGTGCTTTTTTTAGAGCGCCTTGACGATACAGCTAATTCAGAATCACTTTGTGGAGAATTCTAGATCCGGTCGTCAACGGCAC
Kras_I21_2F	25378562	25378562	GCGATACAGCTAATTCAGAA	CATAGCGTACACGTCTCACACCGCGATACAGCTAATTCAGAAGTTTAAGAGCTATGCTGGAAACAGCATAGCAAGTTTAAATAAGGCTAGTCCGTTATCAACTTGAAAAAGTGGCACCGAGTCGGTGCTTTTTTTGAGCGCCTTGACGATACAGCTAATTCAGAATCACTTTGTGGATGAATTCTAGATCCGGTCGTCAACGGCAC
Kras_I21_3F	25378562	25378562	GGATACAGCTAATTCAGAAT	CATAGCGTACACGTCTCACACCGGATACAGCTAATTCAGAATGTTTAAGAGCTATGCTGGAAACAGCATAGCAAGTTTAAATAAGGCTAGTCCGTTATCAACTTGAAAAAGTGGCACCGAGTCGGTGCTTTTTTTAGCGCCTTGACGATACAGCTAATTCAGAATCACTTTGTGGATGGAATTCTAGATCCGGTCGTCAACGGCAC
Kras_Q22_1F	25378562	25378562	GATACAGCTAATTCAGAATC	CATAGCGTACACGTCTCACACCGATACAGCTAATTCAGAATCGTTTAAGAGCTATGCTGGAAACAGCATAGCAAGTTTAAATAAGGCTAGTCCGTTATCAACTTGAAAAAGTGGCACCGAGTCGGTGCTTTTTTTGCGCCTTGACGATACAGCTAATTCAGAATCACTTTGTGGATGAGAATTCTAGATCCGGTCGTCAACGGCAC
Kras_Q22_2F	25378562	25378562	GTACAGCTAATTCAGAATCA	CATAGCGTACACGTCTCACACCGTACAGCTAATTCAGAATCAGTTTAAGAGCTATGCTGGAAACAGCATAGCAAGTTTAAATAAGGCTAGTCCGTTATCAACTTGAAAAAGTGGCACCGAGTCGGTGCTTTTTTTCGCCTTGACGATACAGCTAATTCAGAATCACTTTGTGGATGAGGAATTCTAGATCCGGTCGTCAACGGCAC
Kras_Q22_3F	25378562	25378562	GACAGCTAATTCAGAATCAC	CATAGCGTACACGTCTCACACCGACAGCTAATTCAGAATCACGTTTAAGAGCTATGCTGGAAACAGCATAGCAAGTTTAAATAAGGCTAGTCCGTTATCAACTTGAAAAAGTGGCACCGAGTCGGTGCTTTTTTTGCCTTGACGATACAGCTAATTCAGAATCACTTTGTGGATGAGTGAATTCTAGATCCGGTCGTCAACGGCAC
Kras_L23_1F	25378562	25378562	GCAGCTAATTCAGAATCACT	CATAGCGTACACGTCTCACACCGCAGCTAATTCAGAATCACTGTTTAAGAGCTATGCTGGAAACAGCATAGCAAGTTTAAATAAGGCTAGTCCGTTATCAACTTGAAAAAGTGGCACCGAGTCGGTGCTTTTTTTCCTTGACGATACAGCTAATTCAGAATCACTTTGTGGATGAGTAGAATTCTAGATCCGGTCGTCAACGGCAC
Kras_L23_2F	25378562	25378562	GAGCTAATTCAGAATCACTT	CATAGCGTACACGTCTCACACCGAGCTAATTCAGAATCACTTGTTTAAGAGCTATGCTGGAAACAGCATAGCAAGTTTAAATAAGGCTAGTCCGTTATCAACTTGAAAAAGTGGCACCGAGTCGGTGCTTTTTTTCTTGACGATACAGCTAATTCAGAATCACTTTGTGGATGAGTATGAATTCTAGATCCGGTCGTCAACGGCAC
Kras_L23_3F	25378562	25378562	GGCTAATTCAGAATCACTTT	CATAGCGTACACGTCTCACACCGGCTAATTCAGAATCACTTTGTTTAAGAGCTATGCTGGAAACAGCATAGCAAGTTTAAATAAGGCTAGTCCGTTATCAACTTGAAAAAGTGGCACCGAGTCGGTGCTTTTTTTTTGACGATACAGCTAATTCAGAATCACTTTGTGGATGAGTATGGAATTCTAGATCCGGTCGTCAACGGCAC
Kras_I24_1F	25378562	25378562	GCTAATTCAGAATCACTTTG	CATAGCGTACACGTCTCACACCGCTAATTCAGAATCACTTTGGTTTAAGAGCTATGCTGGAAACAGCATAGCAAGTTTAAATAAGGCTAGTCCGTTATCAACTTGAAAAAGTGGCACCGAGTCGGTGCTTTTTTTTGACGATACAGCTAATTCAGAATCACTTTGTGGATGAGTATGAGAATTCTAGATCCGGTCGTCAACGGCAC
Kras_I24_2F	25378562	25378562	GTAATTCAGAATCACTTTGT	CATAGCGTACACGTCTCACACCGTAATTCAGAATCACTTTGTGTTTAAGAGCTATGCTGGAAACAGCATAGCAAGTTTAAATAAGGCTAGTCCGTTATCAACTTGAAAAAGTGGCACCGAGTCGGTGCTTTTTTTGACGATACAGCTAATTCAGAATCACTTTGTGGATGAGTATGACGAATTCTAGATCCGGTCGTCAACGGCAC
Kras_I24_3F	25378562	25378562	GAATTCAGAATCACTTTGTG	CATAGCGTACACGTCTCACACCGAATTCAGAATCACTTTGTGGTTTAAGAGCTATGCTGGAAACAGCATAGCAAGTTTAAATAAGGCTAGTCCGTTATCAACTTGAAAAAGTGGCACCGAGTCGGTGCTTTTTTTACGATACAGCTAATTCAGAATCACTTTGTGGATGAGTATGACCGAATTCTAGATCCGGTCGTCAACGGCAC
Kras_Q25_1F	25378562	25378562	GATTCAGAATCACTTTGTGG	CATAGCGTACACGTCTCACACCGATTCAGAATCACTTTGTGGGTTTAAGAGCTATGCTGGAAACAGCATAGCAAGTTTAAATAAGGCTAGTCCGTTATCAACTTGAAAAAGTGGCACCGAGTCGGTGCTTTTTTTCGATACAGCTAATTCAGAATCACTTTGTGGATGAGTATGACCCGAATTCTAGATCCGGTCGTCAACGGCAC
Kras_Q25_2F	25378562	25378562	GTTCAGAATCACTTTGTGGA	CATAGCGTACACGTCTCACACCGTTCAGAATCACTTTGTGGAGTTTAAGAGCTATGCTGGAAACAGCATAGCAAGTTTAAATAAGGCTAGTCCGTTATCAACTTGAAAAAGTGGCACCGAGTCGGTGCTTTTTTTGATACAGCTAATTCAGAATCACTTTGTGGATGAGTATGACCCTGAATTCTAGATCCGGTCGTCAACGGCAC
Kras_Q25_3F	25378562	25378562	GTCAGAATCACTTTGTGGAT	CATAGCGTACACGTCTCACACCGTCAGAATCACTTTGTGGATGTTTAAGAGCTATGCTGGAAACAGCATAGCAAGTTTAAATAAGGCTAGTCCGTTATCAACTTGAAAAAGTGGCACCGAGTCGGTGCTTTTTTTATACAGCTAATTCAGAATCACTTTGTGGATGAGTATGACCCTAGAATTCTAGATCCGGTCGTCAACGGCAC
Kras_N26_1F	25378562	25378562	GCAGAATCACTTTGTGGATG	CATAGCGTACACGTCTCACACCGCAGAATCACTTTGTGGATGGTTTAAGAGCTATGCTGGAAACAGCATAGCAAGTTTAAATAAGGCTAGTCCGTTATCAACTTGAAAAAGTGGCACCGAGTCGGTGCTTTTTTTTACAGCTAATTCAGAATCACTTTGTGGATGAGTATGACCCTACGAATTCTAGATCCGGTCGTCAACGGCAC
Kras_N26_2F	25378562	25378562	GAGAATCACTTTGTGGATGA	CATAGCGTACACGTCTCACACCGAGAATCACTTTGTGGATGAGTTTAAGAGCTATGCTGGAAACAGCATAGCAAGTTTAAATAAGGCTAGTCCGTTATCAACTTGAAAAAGTGGCACCGAGTCGGTGCTTTTTTTACAGCTAATTCAGAATCACTTTGTGGATGAGTATGACCCTACGGAATTCTAGATCCGGTCGTCAACGGCAC
Kras_N26_3F	25378562	25378562	GGAATCACTTTGTGGATGAG	CATAGCGTACACGTCTCACACCGGAATCACTTTGTGGATGAGGTTTAAGAGCTATGCTGGAAACAGCATAGCAAGTTTAAATAAGGCTAGTCCGTTATCAACTTGAAAAAGTGGCACCGAGTCGGTGCTTTTTTTCAGCTAATTCAGAATCACTTTGTGGATGAGTATGACCCTACGAGAATTCTAGATCCGGTCGTCAACGGCAC
Kras_H27_1F	25378562	25378562	GAATCACTTTGTGGATGAGT	CATAGCGTACACGTCTCACACCGAATCACTTTGTGGATGAGTGTTTAAGAGCTATGCTGGAAACAGCATAGCAAGTTTAAATAAGGCTAGTCCGTTATCAACTTGAAAAAGTGGCACCGAGTCGGTGCTTTTTTTAGCTAATTCAGAATCACTTTGTGGATGAGTATGACCCTACGATGAATTCTAGATCCGGTCGTCAACGGCAC
Kras_H27_2F	25378562	25378562	GATCACTTTGTGGATGAGTA	CATAGCGTACACGTCTCACACCGATCACTTTGTGGATGAGTAGTTTAAGAGCTATGCTGGAAACAGCATAGCAAGTTTAAATAAGGCTAGTCCGTTATCAACTTGAAAAAGTGGCACCGAGTCGGTGCTTTTTTTGCTAATTCAGAATCACTTTGTGGATGAGTATGACCCTACGATAGAATTCTAGATCCGGTCGTCAACGGCAC
Kras_H27_3F	25378562	25378562	GTCACTTTGTGGATGAGTAT	CATAGCGTACACGTCTCACACCGTCACTTTGTGGATGAGTATGTTTAAGAGCTATGCTGGAAACAGCATAGCAAGTTTAAATAAGGCTAGTCCGTTATCAACTTGAAAAAGTGGCACCGAGTCGGTGCTTTTTTTCTAATTCAGAATCACTTTGTGGATGAGTATGACCCTACGATAGGAATTCTAGATCCGGTCGTCAACGGCAC
Kras_F28_1F	25378562	25378562	GCACTTTGTGGATGAGTATG	CATAGCGTACACGTCTCACACCGCACTTTGTGGATGAGTATGGTTTAAGAGCTATGCTGGAAACAGCATAGCAAGTTTAAATAAGGCTAGTCCGTTATCAACTTGAAAAAGTGGCACCGAGTCGGTGCTTTTTTTTAATTCAGAATCACTTTGTGGATGAGTATGACCCTACGATAGAGAATTCTAGATCCGGTCGTCAACGGCAC
Kras_F28_2F	25378562	25378562	GACTTTGTGGATGAGTATGA	CATAGCGTACACGTCTCACACCGACTTTGTGGATGAGTATGAGTTTAAGAGCTATGCTGGAAACAGCATAGCAAGTTTAAATAAGGCTAGTCCGTTATCAACTTGAAAAAGTGGCACCGAGTCGGTGCTTTTTTTAATTCAGAATCACTTTGTGGATGAGTATGACCCTACGATAGAGGAATTCTAGATCCGGTCGTCAACGGCAC
Kras_F28_3F	25378562	25378562	GCTTTGTGGATGAGTATGAC	CATAGCGTACACGTCTCACACCGCTTTGTGGATGAGTATGACGTTTAAGAGCTATGCTGGAAACAGCATAGCAAGTTTAAATAAGGCTAGTCCGTTATCAACTTGAAAAAGTGGCACCGAGTCGGTGCTTTTTTTATTCAGAATCACTTTGTGGATGAGTATGACCCTACGATAGAGGGAATTCTAGATCCGGTCGTCAACGGCAC
Kras_V29_1F	25378562	25378562	GTTTGTGGATGAGTATGACC	CATAGCGTACACGTCTCACACCGTTTGTGGATGAGTATGACCGTTTAAGAGCTATGCTGGAAACAGCATAGCAAGTTTAAATAAGGCTAGTCCGTTATCAACTTGAAAAAGTGGCACCGAGTCGGTGCTTTTTTTTTCAGAATCACTTTGTGGATGAGTATGACCCTACGATAGAGGTGAATTCTAGATCCGGTCGTCAACGGCAC
Kras_V29_2F	25378562	25378562	GTTGTGGATGAGTATGACCC	CATAGCGTACACGTCTCACACCGTTGTGGATGAGTATGACCCGTTTAAGAGCTATGCTGGAAACAGCATAGCAAGTTTAAATAAGGCTAGTCCGTTATCAACTTGAAAAAGTGGCACCGAGTCGGTGCTTTTTTTTCAGAATCACTTTGTGGATGAGTATGACCCTACGATAGAGGTAGAATTCTAGATCCGGTCGTCAACGGCAC
Kras_V29_3F	25378562	25378562	GTGTGGATGAGTATGACCCT	CATAGCGTACACGTCTCACACCGTGTGGATGAGTATGACCCTGTTTAAGAGCTATGCTGGAAACAGCATAGCAAGTTTAAATAAGGCTAGTCCGTTATCAACTTGAAAAAGTGGCACCGAGTCGGTGCTTTTTTTCAGAATCACTTTGTGGATGAGTATGACCCTACGATAGAGGTAAGAATTCTAGATCCGGTCGTCAACGGCAC
Kras_D30_1F	25378562	25378562	GGTGGATGAGTATGACCCTA	CATAGCGTACACGTCTCACACCGGTGGATGAGTATGACCCTAGTTTAAGAGCTATGCTGGAAACAGCATAGCAAGTTTAAATAAGGCTAGTCCGTTATCAACTTGAAAAAGTGGCACCGAGTCGGTGCTTTTTTTAGAATCACTTTGTGGATGAGTATGACCCTACGATAGAGGTAACGAATTCTAGATCCGGTCGTCAACGGCAC
Kras_D30_2F	25378562	25378562	GTGGATGAGTATGACCCTAC	CATAGCGTACACGTCTCACACCGTGGATGAGTATGACCCTACGTTTAAGAGCTATGCTGGAAACAGCATAGCAAGTTTAAATAAGGCTAGTCCGTTATCAACTTGAAAAAGTGGCACCGAGTCGGTGCTTTTTTTGAATCACTTTGTGGATGAGTATGACCCTACGATAGAGGTAACGGAATTCTAGATCCGGTCGTCAACGGCAC
Kras_D30_3F	25378562	25378562	GGGATGAGTATGACCCTACG	CATAGCGTACACGTCTCACACCGGGATGAGTATGACCCTACGGTTTAAGAGCTATGCTGGAAACAGCATAGCAAGTTTAAATAAGGCTAGTCCGTTATCAACTTGAAAAAGTGGCACCGAGTCGGTGCTTTTTTTAATCACTTTGTGGATGAGTATGACCCTACGATAGAGGTAACGCGAATTCTAGATCCGGTCGTCAACGGCAC
Kras_E31_1F	25378562	25378562	GGATGAGTATGACCCTACGA	CATAGCGTACACGTCTCACACCGGATGAGTATGACCCTACGAGTTTAAGAGCTATGCTGGAAACAGCATAGCAAGTTTAAATAAGGCTAGTCCGTTATCAACTTGAAAAAGTGGCACCGAGTCGGTGCTTTTTTTATCACTTTGTGGATGAGTATGACCCTACGATAGAGGTAACGCTGAATTCTAGATCCGGTCGTCAACGGCAC
Kras_E31_2F	25378562	25378562	GATGAGTATGACCCTACGAT	CATAGCGTACACGTCTCACACCGATGAGTATGACCCTACGATGTTTAAGAGCTATGCTGGAAACAGCATAGCAAGTTTAAATAAGGCTAGTCCGTTATCAACTTGAAAAAGTGGCACCGAGTCGGTGCTTTTTTTTCACTTTGTGGATGAGTATGACCCTACGATAGAGGTAACGCTGGAATTCTAGATCCGGTCGTCAACGGCAC
Kras_E31_3F	25378562	25378562	GTGAGTATGACCCTACGATA	CATAGCGTACACGTCTCACACCGTGAGTATGACCCTACGATAGTTTAAGAGCTATGCTGGAAACAGCATAGCAAGTTTAAATAAGGCTAGTCCGTTATCAACTTGAAAAAGTGGCACCGAGTCGGTGCTTTTTTTCACTTTGTGGATGAGTATGACCCTACGATAGAGGTAACGCTGCGAATTCTAGATCCGGTCGTCAACGGCAC
Kras_Y32_1F	25378562	25378562	GGAGTATGACCCTACGATAG	CATAGCGTACACGTCTCACACCGGAGTATGACCCTACGATAGGTTTAAGAGCTATGCTGGAAACAGCATAGCAAGTTTAAATAAGGCTAGTCCGTTATCAACTTGAAAAAGTGGCACCGAGTCGGTGCTTTTTTTACTTTGTGGATGAGTATGACCCTACGATAGAGGTAACGCTGCTGAATTCTAGATCCGGTCGTCAACGGCAC
Kras_Y32_2F	25378562	25378562	GAGTATGACCCTACGATAGA	CATAGCGTACACGTCTCACACCGAGTATGACCCTACGATAGAGTTTAAGAGCTATGCTGGAAACAGCATAGCAAGTTTAAATAAGGCTAGTCCGTTATCAACTTGAAAAAGTGGCACCGAGTCGGTGCTTTTTTTCTTTGTGGATGAGTATGACCCTACGATAGAGGTAACGCTGCTCGAATTCTAGATCCGGTCGTCAACGGCAC
Kras_Y32_3F	25378562	25378562	GGTATGACCCTACGATAGAG	CATAGCGTACACGTCTCACACCGGTATGACCCTACGATAGAGGTTTAAGAGCTATGCTGGAAACAGCATAGCAAGTTTAAATAAGGCTAGTCCGTTATCAACTTGAAAAAGTGGCACCGAGTCGGTGCTTTTTTTTTTGTGGATGAGTATGACCCTACGATAGAGGTAACGCTGCTCTGAATTCTAGATCCGGTCGTCAACGGCAC
Kras_D33_1F	25378562	25378562	GTATGACCCTACGATAGAGG	CATAGCGTACACGTCTCACACCGTATGACCCTACGATAGAGGGTTTAAGAGCTATGCTGGAAACAGCATAGCAAGTTTAAATAAGGCTAGTCCGTTATCAACTTGAAAAAGTGGCACCGAGTCGGTGCTTTTTTTTTGTGGATGAGTATGACCCTACGATAGAGGTAACGCTGCTCTAGAATTCTAGATCCGGTCGTCAACGGCAC
Kras_D33_2F	25378562	25378562	GATGACCCTACGATAGAGGT	CATAGCGTACACGTCTCACACCGATGACCCTACGATAGAGGTGTTTAAGAGCTATGCTGGAAACAGCATAGCAAGTTTAAATAAGGCTAGTCCGTTATCAACTTGAAAAAGTGGCACCGAGTCGGTGCTTTTTTTTGTGGATGAGTATGACCCTACGATAGAGGTAACGCTGCTCTACGAATTCTAGATCCGGTCGTCAACGGCAC
Kras_D33_3F	25378562	25378562	GTGACCCTACGATAGAGGTA	CATAGCGTACACGTCTCACACCGTGACCCTACGATAGAGGTAGTTTAAGAGCTATGCTGGAAACAGCATAGCAAGTTTAAATAAGGCTAGTCCGTTATCAACTTGAAAAAGTGGCACCGAGTCGGTGCTTTTTTTGTGGATGAGTATGACCCTACGATAGAGGTAACGCTGCTCTACAGAATTCTAGATCCGGTCGTCAACGGCAC
Kras_P34_1F	25378562	25378562	GGACCCTACGATAGAGGTAA	CATAGCGTACACGTCTCACACCGGACCCTACGATAGAGGTAAGTTTAAGAGCTATGCTGGAAACAGCATAGCAAGTTTAAATAAGGCTAGTCCGTTATCAACTTGAAAAAGTGGCACCGAGTCGGTGCTTTTTTTTGGATGAGTATGACCCTACGATAGAGGTAACGCTGCTCTACAGGAATTCTAGATCCGGTCGTCAACGGCAC
Kras_P34_2F	25378562	25378562	GACCCTACGATAGAGGTAAC	CATAGCGTACACGTCTCACACCGACCCTACGATAGAGGTAACGTTTAAGAGCTATGCTGGAAACAGCATAGCAAGTTTAAATAAGGCTAGTCCGTTATCAACTTGAAAAAGTGGCACCGAGTCGGTGCTTTTTTTGGATGAGTATGACCCTACGATAGAGGTAACGCTGCTCTACAGTGAATTCTAGATCCGGTCGTCAACGGCAC
Kras_P34_3F	25378562	25378562	GCCCTACGATAGAGGTAACG	CATAGCGTACACGTCTCACACCGCCCTACGATAGAGGTAACGGTTTAAGAGCTATGCTGGAAACAGCATAGCAAGTTTAAATAAGGCTAGTCCGTTATCAACTTGAAAAAGTGGCACCGAGTCGGTGCTTTTTTTGATGAGTATGACCCTACGATAGAGGTAACGCTGCTCTACAGTCGAATTCTAGATCCGGTCGTCAACGGCAC
Kras_T35_1F	25378562	25378562	GCCTACGATAGAGGTAACGC	CATAGCGTACACGTCTCACACCGCCTACGATAGAGGTAACGCGTTTAAGAGCTATGCTGGAAACAGCATAGCAAGTTTAAATAAGGCTAGTCCGTTATCAACTTGAAAAAGTGGCACCGAGTCGGTGCTTTTTTTATGAGTATGACCCTACGATAGAGGTAACGCTGCTCTACAGTCTGAATTCTAGATCCGGTCGTCAACGGCAC
Kras_T35_2F	25378562	25378562	GCTACGATAGAGGTAACGCT	CATAGCGTACACGTCTCACACCGCTACGATAGAGGTAACGCTGTTTAAGAGCTATGCTGGAAACAGCATAGCAAGTTTAAATAAGGCTAGTCCGTTATCAACTTGAAAAAGTGGCACCGAGTCGGTGCTTTTTTTTGAGTATGACCCTACGATAGAGGTAACGCTGCTCTACAGTCTGGAATTCTAGATCCGGTCGTCAACGGCAC
Kras_T35_3F	25378562	25378562	GTACGATAGAGGTAACGCTG	CATAGCGTACACGTCTCACACCGTACGATAGAGGTAACGCTGGTTTAAGAGCTATGCTGGAAACAGCATAGCAAGTTTAAATAAGGCTAGTCCGTTATCAACTTGAAAAAGTGGCACCGAGTCGGTGCTTTTTTTGAGTATGACCCTACGATAGAGGTAACGCTGCTCTACAGTCTGCGAATTCTAGATCCGGTCGTCAACGGCAC
Kras_I36_1F	25378562	25378562	GACGATAGAGGTAACGCTGC	CATAGCGTACACGTCTCACACCGACGATAGAGGTAACGCTGCGTTTAAGAGCTATGCTGGAAACAGCATAGCAAGTTTAAATAAGGCTAGTCCGTTATCAACTTGAAAAAGTGGCACCGAGTCGGTGCTTTTTTTAGTATGACCCTACGATAGAGGTAACGCTGCTCTACAGTCTGCGGAATTCTAGATCCGGTCGTCAACGGCAC
Kras_I36_2F	25378562	25378562	GCGATAGAGGTAACGCTGCT	CATAGCGTACACGTCTCACACCGCGATAGAGGTAACGCTGCTGTTTAAGAGCTATGCTGGAAACAGCATAGCAAGTTTAAATAAGGCTAGTCCGTTATCAACTTGAAAAAGTGGCACCGAGTCGGTGCTTTTTTTGTATGACCCTACGATAGAGGTAACGCTGCTCTACAGTCTGCGTGAATTCTAGATCCGGTCGTCAACGGCAC
Kras_I36_3F	25378562	25378562	GGATAGAGGTAACGCTGCTC	CATAGCGTACACGTCTCACACCGGATAGAGGTAACGCTGCTCGTTTAAGAGCTATGCTGGAAACAGCATAGCAAGTTTAAATAAGGCTAGTCCGTTATCAACTTGAAAAAGTGGCACCGAGTCGGTGCTTTTTTTTATGACCCTACGATAGAGGTAACGCTGCTCTACAGTCTGCGTGGAATTCTAGATCCGGTCGTCAACGGCAC
Kras_E37_1F	25378562	25378562	GATAGAGGTAACGCTGCTCT	CATAGCGTACACGTCTCACACCGATAGAGGTAACGCTGCTCTGTTTAAGAGCTATGCTGGAAACAGCATAGCAAGTTTAAATAAGGCTAGTCCGTTATCAACTTGAAAAAGTGGCACCGAGTCGGTGCTTTTTTTATGACCCTACGATAGAGGTAACGCTGCTCTACAGTCTGCGTGCGAATTCTAGATCCGGTCGTCAACGGCAC
Kras_E37_2F	25378562	25378562	GTAGAGGTAACGCTGCTCTA	CATAGCGTACACGTCTCACACCGTAGAGGTAACGCTGCTCTAGTTTAAGAGCTATGCTGGAAACAGCATAGCAAGTTTAAATAAGGCTAGTCCGTTATCAACTTGAAAAAGTGGCACCGAGTCGGTGCTTTTTTTTGACCCTACGATAGAGGTAACGCTGCTCTACAGTCTGCGTGCGGAATTCTAGATCCGGTCGTCAACGGCAC
Kras_E37_3F	25378562	25378562	GAGAGGTAACGCTGCTCTAC	CATAGCGTACACGTCTCACACCGAGAGGTAACGCTGCTCTACGTTTAAGAGCTATGCTGGAAACAGCATAGCAAGTTTAAATAAGGCTAGTCCGTTATCAACTTGAAAAAGTGGCACCGAGTCGGTGCTTTTTTTGACCCTACGATAGAGGTAACGCTGCTCTACAGTCTGCGTGCGCGAATTCTAGATCCGGTCGTCAACGGCAC
Kras_splice_5F	25378562	25378562	GGAGGTAACGCTGCTCTACA	CATAGCGTACACGTCTCACACCGGAGGTAACGCTGCTCTACAGTTTAAGAGCTATGCTGGAAACAGCATAGCAAGTTTAAATAAGGCTAGTCCGTTATCAACTTGAAAAAGTGGCACCGAGTCGGTGCTTTTTTTACCCTACGATAGAGGTAACGCTGCTCTACAGTCTGCGTGCGCTGAATTCTAGATCCGGTCGTCAACGGCAC
Kras_splice_6F	25378562	25378562	GAGGTAACGCTGCTCTACAG	CATAGCGTACACGTCTCACACCGAGGTAACGCTGCTCTACAGGTTTAAGAGCTATGCTGGAAACAGCATAGCAAGTTTAAATAAGGCTAGTCCGTTATCAACTTGAAAAAGTGGCACCGAGTCGGTGCTTTTTTTCCCTACGATAGAGGTAACGCTGCTCTACAGTCTGCGTGCGCTTGAATTCTAGATCCGGTCGTCAACGGCAC
Kras_Intron2_13R	25378562	25378562	GTTATTCAACTTAAACCCAC	CATAGCGTACACGTCTCACACCGTTATTCAACTTAAACCCACGTTTAAGAGCTATGCTGGAAACAGCATAGCAAGTTTAAATAAGGCTAGTCCGTTATCAACTTGAAAAAGTGGCACCGAGTCGGTGCTTTTTTTTGCCAACTTTCTTATTCAACTTAAACCCACCTATAATGGTGAAGAATTCTAGATCCGGTCGTCAACGGCAC
Kras_Intron2_14R	25378562	25378562	GTATTCAACTTAAACCCACC	CATAGCGTACACGTCTCACACCGTATTCAACTTAAACCCACCGTTTAAGAGCTATGCTGGAAACAGCATAGCAAGTTTAAATAAGGCTAGTCCGTTATCAACTTGAAAAAGTGGCACCGAGTCGGTGCTTTTTTTGCCAACTTTCTTATTCAACTTAAACCCACCTATAATGGTGAATGAATTCTAGATCCGGTCGTCAACGGCAC
Kras_Intron2_15R	25378562	25378562	GATTCAACTTAAACCCACCT	CATAGCGTACACGTCTCACACCGATTCAACTTAAACCCACCTGTTTAAGAGCTATGCTGGAAACAGCATAGCAAGTTTAAATAAGGCTAGTCCGTTATCAACTTGAAAAAGTGGCACCGAGTCGGTGCTTTTTTTCCAACTTTCTTATTCAACTTAAACCCACCTATAATGGTGAATAGAATTCTAGATCCGGTCGTCAACGGCAC
Kras_Intron2_16R	25378562	25378562	GTTCAACTTAAACCCACCTA	CATAGCGTACACGTCTCACACCGTTCAACTTAAACCCACCTAGTTTAAGAGCTATGCTGGAAACAGCATAGCAAGTTTAAATAAGGCTAGTCCGTTATCAACTTGAAAAAGTGGCACCGAGTCGGTGCTTTTTTTCAACTTTCTTATTCAACTTAAACCCACCTATAATGGTGAATATGAATTCTAGATCCGGTCGTCAACGGCAC
Kras_Intron2_17R	25378562	25378562	GTCAACTTAAACCCACCTAT	CATAGCGTACACGTCTCACACCGTCAACTTAAACCCACCTATGTTTAAGAGCTATGCTGGAAACAGCATAGCAAGTTTAAATAAGGCTAGTCCGTTATCAACTTGAAAAAGTGGCACCGAGTCGGTGCTTTTTTTAACTTTCTTATTCAACTTAAACCCACCTATAATGGTGAATATCGAATTCTAGATCCGGTCGTCAACGGCAC
Kras_Intron2_18R	25378562	25378562	GCAACTTAAACCCACCTATA	CATAGCGTACACGTCTCACACCGCAACTTAAACCCACCTATAGTTTAAGAGCTATGCTGGAAACAGCATAGCAAGTTTAAATAAGGCTAGTCCGTTATCAACTTGAAAAAGTGGCACCGAGTCGGTGCTTTTTTTACTTTCTTATTCAACTTAAACCCACCTATAATGGTGAATATCTGAATTCTAGATCCGGTCGTCAACGGCAC
Kras_Intron2_19R	25378562	25378562	GAACTTAAACCCACCTATAA	CATAGCGTACACGTCTCACACCGAACTTAAACCCACCTATAAGTTTAAGAGCTATGCTGGAAACAGCATAGCAAGTTTAAATAAGGCTAGTCCGTTATCAACTTGAAAAAGTGGCACCGAGTCGGTGCTTTTTTTCTTTCTTATTCAACTTAAACCCACCTATAATGGTGAATATCTTGAATTCTAGATCCGGTCGTCAACGGCAC
Kras_Intron2_20R	25378562	25378562	GACTTAAACCCACCTATAAT	CATAGCGTACACGTCTCACACCGACTTAAACCCACCTATAATGTTTAAGAGCTATGCTGGAAACAGCATAGCAAGTTTAAATAAGGCTAGTCCGTTATCAACTTGAAAAAGTGGCACCGAGTCGGTGCTTTTTTTTTTCTTATTCAACTTAAACCCACCTATAATGGTGAATATCTTCGAATTCTAGATCCGGTCGTCAACGGCAC
Kras_Intron2_21R	25378562	25378562	GCTTAAACCCACCTATAATG	CATAGCGTACACGTCTCACACCGCTTAAACCCACCTATAATGGTTTAAGAGCTATGCTGGAAACAGCATAGCAAGTTTAAATAAGGCTAGTCCGTTATCAACTTGAAAAAGTGGCACCGAGTCGGTGCTTTTTTTTTCTTATTCAACTTAAACCCACCTATAATGGTGAATATCTTCAGAATTCTAGATCCGGTCGTCAACGGCAC
Kras_Intron2_22R	25378562	25378562	GTTAAACCCACCTATAATGG	CATAGCGTACACGTCTCACACCGTTAAACCCACCTATAATGGGTTTAAGAGCTATGCTGGAAACAGCATAGCAAGTTTAAATAAGGCTAGTCCGTTATCAACTTGAAAAAGTGGCACCGAGTCGGTGCTTTTTTTTCTTATTCAACTTAAACCCACCTATAATGGTGAATATCTTCAAGAATTCTAGATCCGGTCGTCAACGGCAC
Kras_Intron2_23R	25378562	25378562	GTAAACCCACCTATAATGGT	CATAGCGTACACGTCTCACACCGTAAACCCACCTATAATGGTGTTTAAGAGCTATGCTGGAAACAGCATAGCAAGTTTAAATAAGGCTAGTCCGTTATCAACTTGAAAAAGTGGCACCGAGTCGGTGCTTTTTTTCTTATTCAACTTAAACCCACCTATAATGGTGAATATCTTCAAAGAATTCTAGATCCGGTCGTCAACGGCAC
Kras_Intron2_24R	25378562	25378562	GAAACCCACCTATAATGGTG	CATAGCGTACACGTCTCACACCGAAACCCACCTATAATGGTGGTTTAAGAGCTATGCTGGAAACAGCATAGCAAGTTTAAATAAGGCTAGTCCGTTATCAACTTGAAAAAGTGGCACCGAGTCGGTGCTTTTTTTTTATTCAACTTAAACCCACCTATAATGGTGAATATCTTCAAATGAATTCTAGATCCGGTCGTCAACGGCAC
Kras_splice_7R	25378562	25378562	GAACCCACCTATAATGGTGA	CATAGCGTACACGTCTCACACCGAACCCACCTATAATGGTGAGTTTAAGAGCTATGCTGGAAACAGCATAGCAAGTTTAAATAAGGCTAGTCCGTTATCAACTTGAAAAAGTGGCACCGAGTCGGTGCTTTTTTTTATTCAACTTAAACCCACCTATAATGGTGAATATCTTCAAATGGAATTCTAGATCCGGTCGTCAACGGCAC
Kras_splice_8R	25378562	25378562	GACCCACCTATAATGGTGAA	CATAGCGTACACGTCTCACACCGACCCACCTATAATGGTGAAGTTTAAGAGCTATGCTGGAAACAGCATAGCAAGTTTAAATAAGGCTAGTCCGTTATCAACTTGAAAAAGTGGCACCGAGTCGGTGCTTTTTTTATTCAACTTAAACCCACCTATAATGGTGAATATCTTCAAATGAGAATTCTAGATCCGGTCGTCAACGGCAC
Kras_splice_9R	25378562	25378562	GCCCACCTATAATGGTGAAT	CATAGCGTACACGTCTCACACCGCCCACCTATAATGGTGAATGTTTAAGAGCTATGCTGGAAACAGCATAGCAAGTTTAAATAAGGCTAGTCCGTTATCAACTTGAAAAAGTGGCACCGAGTCGGTGCTTTTTTTTTCAACTTAAACCCACCTATAATGGTGAATATCTTCAAATGATGAATTCTAGATCCGGTCGTCAACGGCAC
Kras_splice_10R	25378562	25378562	GCCACCTATAATGGTGAATA	CATAGCGTACACGTCTCACACCGCCACCTATAATGGTGAATAGTTTAAGAGCTATGCTGGAAACAGCATAGCAAGTTTAAATAAGGCTAGTCCGTTATCAACTTGAAAAAGTGGCACCGAGTCGGTGCTTTTTTTTCAACTTAAACCCACCTATAATGGTGAATATCTTCAAATGATTGAATTCTAGATCCGGTCGTCAACGGCAC
Kras_R97_2R	25378562	25378562	GCACCTATAATGGTGAATAT	CATAGCGTACACGTCTCACACCGCACCTATAATGGTGAATATGTTTAAGAGCTATGCTGGAAACAGCATAGCAAGTTTAAATAAGGCTAGTCCGTTATCAACTTGAAAAAGTGGCACCGAGTCGGTGCTTTTTTTCAACTTAAACCCACCTATAATGGTGAATATCTTCAAATGATTTGAATTCTAGATCCGGTCGTCAACGGCAC
Kras_R97_1R	25378562	25378562	GACCTATAATGGTGAATATC	CATAGCGTACACGTCTCACACCGACCTATAATGGTGAATATCGTTTAAGAGCTATGCTGGAAACAGCATAGCAAGTTTAAATAAGGCTAGTCCGTTATCAACTTGAAAAAGTGGCACCGAGTCGGTGCTTTTTTTAACTTAAACCCACCTATAATGGTGAATATCTTCAAATGATTTAGAATTCTAGATCCGGTCGTCAACGGCAC
Kras_Y96_3R	25378562	25378562	GCCTATAATGGTGAATATCT	CATAGCGTACACGTCTCACACCGCCTATAATGGTGAATATCTGTTTAAGAGCTATGCTGGAAACAGCATAGCAAGTTTAAATAAGGCTAGTCCGTTATCAACTTGAAAAAGTGGCACCGAGTCGGTGCTTTTTTTACTTAAACCCACCTATAATGGTGAATATCTTCAAATGATTTAGGAATTCTAGATCCGGTCGTCAACGGCAC
Kras_Y96_2R	25378562	25378562	GCTATAATGGTGAATATCTT	CATAGCGTACACGTCTCACACCGCTATAATGGTGAATATCTTGTTTAAGAGCTATGCTGGAAACAGCATAGCAAGTTTAAATAAGGCTAGTCCGTTATCAACTTGAAAAAGTGGCACCGAGTCGGTGCTTTTTTTCTTAAACCCACCTATAATGGTGAATATCTTCAAATGATTTAGTGAATTCTAGATCCGGTCGTCAACGGCAC
Kras_Y96_1R	25378562	25378562	GTATAATGGTGAATATCTTC	CATAGCGTACACGTCTCACACCGTATAATGGTGAATATCTTCGTTTAAGAGCTATGCTGGAAACAGCATAGCAAGTTTAAATAAGGCTAGTCCGTTATCAACTTGAAAAAGTGGCACCGAGTCGGTGCTTTTTTTTTAAACCCACCTATAATGGTGAATATCTTCAAATGATTTAGTAGAATTCTAGATCCGGTCGTCAACGGCAC
Kras_H95_3R	25378562	25378562	GATAATGGTGAATATCTTCA	CATAGCGTACACGTCTCACACCGATAATGGTGAATATCTTCAGTTTAAGAGCTATGCTGGAAACAGCATAGCAAGTTTAAATAAGGCTAGTCCGTTATCAACTTGAAAAAGTGGCACCGAGTCGGTGCTTTTTTTTAAACCCACCTATAATGGTGAATATCTTCAAATGATTTAGTATGAATTCTAGATCCGGTCGTCAACGGCAC
Kras_H95_2R	25378562	25378562	GTAATGGTGAATATCTTCAA	CATAGCGTACACGTCTCACACCGTAATGGTGAATATCTTCAAGTTTAAGAGCTATGCTGGAAACAGCATAGCAAGTTTAAATAAGGCTAGTCCGTTATCAACTTGAAAAAGTGGCACCGAGTCGGTGCTTTTTTTAAACCCACCTATAATGGTGAATATCTTCAAATGATTTAGTATTGAATTCTAGATCCGGTCGTCAACGGCAC
Kras_H95_1R	25378562	25378562	GAATGGTGAATATCTTCAAA	CATAGCGTACACGTCTCACACCGAATGGTGAATATCTTCAAAGTTTAAGAGCTATGCTGGAAACAGCATAGCAAGTTTAAATAAGGCTAGTCCGTTATCAACTTGAAAAAGTGGCACCGAGTCGGTGCTTTTTTTAACCCACCTATAATGGTGAATATCTTCAAATGATTTAGTATTAGAATTCTAGATCCGGTCGTCAACGGCAC
Kras_H94_3R	25378562	25378562	GATGGTGAATATCTTCAAAT	CATAGCGTACACGTCTCACACCGATGGTGAATATCTTCAAATGTTTAAGAGCTATGCTGGAAACAGCATAGCAAGTTTAAATAAGGCTAGTCCGTTATCAACTTGAAAAAGTGGCACCGAGTCGGTGCTTTTTTTACCCACCTATAATGGTGAATATCTTCAAATGATTTAGTATTATGAATTCTAGATCCGGTCGTCAACGGCAC
Kras_H94_2R	25378562	25378562	GTGGTGAATATCTTCAAATG	CATAGCGTACACGTCTCACACCGTGGTGAATATCTTCAAATGGTTTAAGAGCTATGCTGGAAACAGCATAGCAAGTTTAAATAAGGCTAGTCCGTTATCAACTTGAAAAAGTGGCACCGAGTCGGTGCTTTTTTTCCCACCTATAATGGTGAATATCTTCAAATGATTTAGTATTATTGAATTCTAGATCCGGTCGTCAACGGCAC
Kras_H94_1R	25378562	25378562	GGGTGAATATCTTCAAATGA	CATAGCGTACACGTCTCACACCGGGTGAATATCTTCAAATGAGTTTAAGAGCTATGCTGGAAACAGCATAGCAAGTTTAAATAAGGCTAGTCCGTTATCAACTTGAAAAAGTGGCACCGAGTCGGTGCTTTTTTTCCACCTATAATGGTGAATATCTTCAAATGATTTAGTATTATTTGAATTCTAGATCCGGTCGTCAACGGCAC
Kras_I93_3R	25378562	25378562	GGTGAATATCTTCAAATGAT	CATAGCGTACACGTCTCACACCGGTGAATATCTTCAAATGATGTTTAAGAGCTATGCTGGAAACAGCATAGCAAGTTTAAATAAGGCTAGTCCGTTATCAACTTGAAAAAGTGGCACCGAGTCGGTGCTTTTTTTCACCTATAATGGTGAATATCTTCAAATGATTTAGTATTATTTAGAATTCTAGATCCGGTCGTCAACGGCAC
Kras_I93_2R	25378562	25378562	GTGAATATCTTCAAATGATT	CATAGCGTACACGTCTCACACCGTGAATATCTTCAAATGATTGTTTAAGAGCTATGCTGGAAACAGCATAGCAAGTTTAAATAAGGCTAGTCCGTTATCAACTTGAAAAAGTGGCACCGAGTCGGTGCTTTTTTTACCTATAATGGTGAATATCTTCAAATGATTTAGTATTATTTATGAATTCTAGATCCGGTCGTCAACGGCAC
Kras_I93_1R	25378562	25378562	GGAATATCTTCAAATGATTT	CATAGCGTACACGTCTCACACCGGAATATCTTCAAATGATTTGTTTAAGAGCTATGCTGGAAACAGCATAGCAAGTTTAAATAAGGCTAGTCCGTTATCAACTTGAAAAAGTGGCACCGAGTCGGTGCTTTTTTTCCTATAATGGTGAATATCTTCAAATGATTTAGTATTATTTATGGAATTCTAGATCCGGTCGTCAACGGCAC
Kras_D92_3R	25378562	25378562	GAATATCTTCAAATGATTTA	CATAGCGTACACGTCTCACACCGAATATCTTCAAATGATTTAGTTTAAGAGCTATGCTGGAAACAGCATAGCAAGTTTAAATAAGGCTAGTCCGTTATCAACTTGAAAAAGTGGCACCGAGTCGGTGCTTTTTTTCTATAATGGTGAATATCTTCAAATGATTTAGTATTATTTATGGGAATTCTAGATCCGGTCGTCAACGGCAC
Kras_D92_2R	25378562	25378562	GATATCTTCAAATGATTTAG	CATAGCGTACACGTCTCACACCGATATCTTCAAATGATTTAGGTTTAAGAGCTATGCTGGAAACAGCATAGCAAGTTTAAATAAGGCTAGTCCGTTATCAACTTGAAAAAGTGGCACCGAGTCGGTGCTTTTTTTTATAATGGTGAATATCTTCAAATGATTTAGTATTATTTATGGCGAATTCTAGATCCGGTCGTCAACGGCAC
Kras_D92_1R	25378562	25378562	GTATCTTCAAATGATTTAGT	CATAGCGTACACGTCTCACACCGTATCTTCAAATGATTTAGTGTTTAAGAGCTATGCTGGAAACAGCATAGCAAGTTTAAATAAGGCTAGTCCGTTATCAACTTGAAAAAGTGGCACCGAGTCGGTGCTTTTTTTATAATGGTGAATATCTTCAAATGATTTAGTATTATTTATGGCAGAATTCTAGATCCGGTCGTCAACGGCAC
Kras_E91_3R	25378562	25378562	GATCTTCAAATGATTTAGTA	CATAGCGTACACGTCTCACACCGATCTTCAAATGATTTAGTAGTTTAAGAGCTATGCTGGAAACAGCATAGCAAGTTTAAATAAGGCTAGTCCGTTATCAACTTGAAAAAGTGGCACCGAGTCGGTGCTTTTTTTTAATGGTGAATATCTTCAAATGATTTAGTATTATTTATGGCAAGAATTCTAGATCCGGTCGTCAACGGCAC
Kras_E91_2R	25378562	25378562	GTCTTCAAATGATTTAGTAT	CATAGCGTACACGTCTCACACCGTCTTCAAATGATTTAGTATGTTTAAGAGCTATGCTGGAAACAGCATAGCAAGTTTAAATAAGGCTAGTCCGTTATCAACTTGAAAAAGTGGCACCGAGTCGGTGCTTTTTTTAATGGTGAATATCTTCAAATGATTTAGTATTATTTATGGCAAAGAATTCTAGATCCGGTCGTCAACGGCAC
Kras_E91_1R	25378562	25378562	GCTTCAAATGATTTAGTATT	CATAGCGTACACGTCTCACACCGCTTCAAATGATTTAGTATTGTTTAAGAGCTATGCTGGAAACAGCATAGCAAGTTTAAATAAGGCTAGTCCGTTATCAACTTGAAAAAGTGGCACCGAGTCGGTGCTTTTTTTATGGTGAATATCTTCAAATGATTTAGTATTATTTATGGCAAATGAATTCTAGATCCGGTCGTCAACGGCAC
Kras_F90_3R	25378562	25378562	GTTCAAATGATTTAGTATTA	CATAGCGTACACGTCTCACACCGTTCAAATGATTTAGTATTAGTTTAAGAGCTATGCTGGAAACAGCATAGCAAGTTTAAATAAGGCTAGTCCGTTATCAACTTGAAAAAGTGGCACCGAGTCGGTGCTTTTTTTTGGTGAATATCTTCAAATGATTTAGTATTATTTATGGCAAATAGAATTCTAGATCCGGTCGTCAACGGCAC
Kras_F90_2R	25378562	25378562	GTCAAATGATTTAGTATTAT	CATAGCGTACACGTCTCACACCGTCAAATGATTTAGTATTATGTTTAAGAGCTATGCTGGAAACAGCATAGCAAGTTTAAATAAGGCTAGTCCGTTATCAACTTGAAAAAGTGGCACCGAGTCGGTGCTTTTTTTGGTGAATATCTTCAAATGATTTAGTATTATTTATGGCAAATACGAATTCTAGATCCGGTCGTCAACGGCAC
Kras_F90_1R	25378562	25378562	GCAAATGATTTAGTATTATT	CATAGCGTACACGTCTCACACCGCAAATGATTTAGTATTATTGTTTAAGAGCTATGCTGGAAACAGCATAGCAAGTTTAAATAAGGCTAGTCCGTTATCAACTTGAAAAAGTGGCACCGAGTCGGTGCTTTTTTTGTGAATATCTTCAAATGATTTAGTATTATTTATGGCAAATACAGAATTCTAGATCCGGTCGTCAACGGCAC
Kras_S89_3R	25378562	25378562	GAAATGATTTAGTATTATTT	CATAGCGTACACGTCTCACACCGAAATGATTTAGTATTATTTGTTTAAGAGCTATGCTGGAAACAGCATAGCAAGTTTAAATAAGGCTAGTCCGTTATCAACTTGAAAAAGTGGCACCGAGTCGGTGCTTTTTTTTGAATATCTTCAAATGATTTAGTATTATTTATGGCAAATACACGAATTCTAGATCCGGTCGTCAACGGCAC
Kras_S89_2R	25378562	25378562	GAATGATTTAGTATTATTTA	CATAGCGTACACGTCTCACACCGAATGATTTAGTATTATTTAGTTTAAGAGCTATGCTGGAAACAGCATAGCAAGTTTAAATAAGGCTAGTCCGTTATCAACTTGAAAAAGTGGCACCGAGTCGGTGCTTTTTTTGAATATCTTCAAATGATTTAGTATTATTTATGGCAAATACACAGAATTCTAGATCCGGTCGTCAACGGCAC
Kras_S89_1R	25378562	25378562	GATGATTTAGTATTATTTAT	CATAGCGTACACGTCTCACACCGATGATTTAGTATTATTTATGTTTAAGAGCTATGCTGGAAACAGCATAGCAAGTTTAAATAAGGCTAGTCCGTTATCAACTTGAAAAAGTGGCACCGAGTCGGTGCTTTTTTTAATATCTTCAAATGATTTAGTATTATTTATGGCAAATACACAAGAATTCTAGATCCGGTCGTCAACGGCAC
Kras_K88_3R	25378562	25378562	GTGATTTAGTATTATTTATG	CATAGCGTACACGTCTCACACCGTGATTTAGTATTATTTATGGTTTAAGAGCTATGCTGGAAACAGCATAGCAAGTTTAAATAAGGCTAGTCCGTTATCAACTTGAAAAAGTGGCACCGAGTCGGTGCTTTTTTTATATCTTCAAATGATTTAGTATTATTTATGGCAAATACACAAAGAATTCTAGATCCGGTCGTCAACGGCAC
Kras_K88_2R	25378562	25378562	GGATTTAGTATTATTTATGG	CATAGCGTACACGTCTCACACCGGATTTAGTATTATTTATGGGTTTAAGAGCTATGCTGGAAACAGCATAGCAAGTTTAAATAAGGCTAGTCCGTTATCAACTTGAAAAAGTGGCACCGAGTCGGTGCTTTTTTTTATCTTCAAATGATTTAGTATTATTTATGGCAAATACACAAAGGAATTCTAGATCCGGTCGTCAACGGCAC
Kras_K88_1R	25378562	25378562	GATTTAGTATTATTTATGGC	CATAGCGTACACGTCTCACACCGATTTAGTATTATTTATGGCGTTTAAGAGCTATGCTGGAAACAGCATAGCAAGTTTAAATAAGGCTAGTCCGTTATCAACTTGAAAAAGTGGCACCGAGTCGGTGCTTTTTTTATCTTCAAATGATTTAGTATTATTTATGGCAAATACACAAAGAGAATTCTAGATCCGGTCGTCAACGGCAC
Kras_T87_3R	25378562	25378562	GTTTAGTATTATTTATGGCA	CATAGCGTACACGTCTCACACCGTTTAGTATTATTTATGGCAGTTTAAGAGCTATGCTGGAAACAGCATAGCAAGTTTAAATAAGGCTAGTCCGTTATCAACTTGAAAAAGTGGCACCGAGTCGGTGCTTTTTTTTCTTCAAATGATTTAGTATTATTTATGGCAAATACACAAAGAAGAATTCTAGATCCGGTCGTCAACGGCAC
Kras_T87_2R	25378562	25378562	GTTAGTATTATTTATGGCAA	CATAGCGTACACGTCTCACACCGTTAGTATTATTTATGGCAAGTTTAAGAGCTATGCTGGAAACAGCATAGCAAGTTTAAATAAGGCTAGTCCGTTATCAACTTGAAAAAGTGGCACCGAGTCGGTGCTTTTTTTCTTCAAATGATTTAGTATTATTTATGGCAAATACACAAAGAAAGAATTCTAGATCCGGTCGTCAACGGCAC
Kras_T87_1R	25378562	25378562	GTAGTATTATTTATGGCAAA	CATAGCGTACACGTCTCACACCGTAGTATTATTTATGGCAAAGTTTAAGAGCTATGCTGGAAACAGCATAGCAAGTTTAAATAAGGCTAGTCCGTTATCAACTTGAAAAAGTGGCACCGAGTCGGTGCTTTTTTTTTCAAATGATTTAGTATTATTTATGGCAAATACACAAAGAAAGGAATTCTAGATCCGGTCGTCAACGGCAC
Kras_N86_3R	25378562	25378562	GAGTATTATTTATGGCAAAT	CATAGCGTACACGTCTCACACCGAGTATTATTTATGGCAAATGTTTAAGAGCTATGCTGGAAACAGCATAGCAAGTTTAAATAAGGCTAGTCCGTTATCAACTTGAAAAAGTGGCACCGAGTCGGTGCTTTTTTTTCAAATGATTTAGTATTATTTATGGCAAATACACAAAGAAAGCGAATTCTAGATCCGGTCGTCAACGGCAC
Kras_N86_2R	25378562	25378562	GGTATTATTTATGGCAAATA	CATAGCGTACACGTCTCACACCGGTATTATTTATGGCAAATAGTTTAAGAGCTATGCTGGAAACAGCATAGCAAGTTTAAATAAGGCTAGTCCGTTATCAACTTGAAAAAGTGGCACCGAGTCGGTGCTTTTTTTCAAATGATTTAGTATTATTTATGGCAAATACACAAAGAAAGCCGAATTCTAGATCCGGTCGTCAACGGCAC
Kras_N86_1R	25378562	25378562	GTATTATTTATGGCAAATAC	CATAGCGTACACGTCTCACACCGTATTATTTATGGCAAATACGTTTAAGAGCTATGCTGGAAACAGCATAGCAAGTTTAAATAAGGCTAGTCCGTTATCAACTTGAAAAAGTGGCACCGAGTCGGTGCTTTTTTTAAATGATTTAGTATTATTTATGGCAAATACACAAAGAAAGCCCGAATTCTAGATCCGGTCGTCAACGGCAC
Kras_N85_3R	25378562	25378562	GATTATTTATGGCAAATACA	CATAGCGTACACGTCTCACACCGATTATTTATGGCAAATACAGTTTAAGAGCTATGCTGGAAACAGCATAGCAAGTTTAAATAAGGCTAGTCCGTTATCAACTTGAAAAAGTGGCACCGAGTCGGTGCTTTTTTTAATGATTTAGTATTATTTATGGCAAATACACAAAGAAAGCCCTGAATTCTAGATCCGGTCGTCAACGGCAC
Kras_N85_2R	25378562	25378562	GTTATTTATGGCAAATACAC	CATAGCGTACACGTCTCACACCGTTATTTATGGCAAATACACGTTTAAGAGCTATGCTGGAAACAGCATAGCAAGTTTAAATAAGGCTAGTCCGTTATCAACTTGAAAAAGTGGCACCGAGTCGGTGCTTTTTTTATGATTTAGTATTATTTATGGCAAATACACAAAGAAAGCCCTCGAATTCTAGATCCGGTCGTCAACGGCAC
Kras_N85_1R	25378562	25378562	GTATTTATGGCAAATACACA	CATAGCGTACACGTCTCACACCGTATTTATGGCAAATACACAGTTTAAGAGCTATGCTGGAAACAGCATAGCAAGTTTAAATAAGGCTAGTCCGTTATCAACTTGAAAAAGTGGCACCGAGTCGGTGCTTTTTTTTGATTTAGTATTATTTATGGCAAATACACAAAGAAAGCCCTCCGAATTCTAGATCCGGTCGTCAACGGCAC
Kras_I84_3R	25378562	25378562	GATTTATGGCAAATACACAA	CATAGCGTACACGTCTCACACCGATTTATGGCAAATACACAAGTTTAAGAGCTATGCTGGAAACAGCATAGCAAGTTTAAATAAGGCTAGTCCGTTATCAACTTGAAAAAGTGGCACCGAGTCGGTGCTTTTTTTGATTTAGTATTATTTATGGCAAATACACAAAGAAAGCCCTCCCGAATTCTAGATCCGGTCGTCAACGGCAC
Kras_I84_2R	25378562	25378562	GTTTATGGCAAATACACAAA	CATAGCGTACACGTCTCACACCGTTTATGGCAAATACACAAAGTTTAAGAGCTATGCTGGAAACAGCATAGCAAGTTTAAATAAGGCTAGTCCGTTATCAACTTGAAAAAGTGGCACCGAGTCGGTGCTTTTTTTATTTAGTATTATTTATGGCAAATACACAAAGAAAGCCCTCCCCGAATTCTAGATCCGGTCGTCAACGGCAC
Kras_I84_1R	25378562	25378562	GTTATGGCAAATACACAAAG	CATAGCGTACACGTCTCACACCGTTATGGCAAATACACAAAGGTTTAAGAGCTATGCTGGAAACAGCATAGCAAGTTTAAATAAGGCTAGTCCGTTATCAACTTGAAAAAGTGGCACCGAGTCGGTGCTTTTTTTTTTAGTATTATTTATGGCAAATACACAAAGAAAGCCCTCCCCAGAATTCTAGATCCGGTCGTCAACGGCAC
Kras_A83_3R	25378562	25378562	GTATGGCAAATACACAAAGA	CATAGCGTACACGTCTCACACCGTATGGCAAATACACAAAGAGTTTAAGAGCTATGCTGGAAACAGCATAGCAAGTTTAAATAAGGCTAGTCCGTTATCAACTTGAAAAAGTGGCACCGAGTCGGTGCTTTTTTTTTAGTATTATTTATGGCAAATACACAAAGAAAGCCCTCCCCAGGAATTCTAGATCCGGTCGTCAACGGCAC
Kras_A83_2R	25378562	25378562	GATGGCAAATACACAAAGAA	CATAGCGTACACGTCTCACACCGATGGCAAATACACAAAGAAGTTTAAGAGCTATGCTGGAAACAGCATAGCAAGTTTAAATAAGGCTAGTCCGTTATCAACTTGAAAAAGTGGCACCGAGTCGGTGCTTTTTTTTAGTATTATTTATGGCAAATACACAAAGAAAGCCCTCCCCAGTGAATTCTAGATCCGGTCGTCAACGGCAC
Kras_A83_1R	25378562	25378562	GTGGCAAATACACAAAGAAA	CATAGCGTACACGTCTCACACCGTGGCAAATACACAAAGAAAGTTTAAGAGCTATGCTGGAAACAGCATAGCAAGTTTAAATAAGGCTAGTCCGTTATCAACTTGAAAAAGTGGCACCGAGTCGGTGCTTTTTTTAGTATTATTTATGGCAAATACACAAAGAAAGCCCTCCCCAGTTGAATTCTAGATCCGGTCGTCAACGGCAC
Kras_F82_3R	25378562	25378562	GGGCAAATACACAAAGAAAG	CATAGCGTACACGTCTCACACCGGGCAAATACACAAAGAAAGGTTTAAGAGCTATGCTGGAAACAGCATAGCAAGTTTAAATAAGGCTAGTCCGTTATCAACTTGAAAAAGTGGCACCGAGTCGGTGCTTTTTTTGTATTATTTATGGCAAATACACAAAGAAAGCCCTCCCCAGTTCGAATTCTAGATCCGGTCGTCAACGGCAC
Kras_F82_2R	25378562	25378562	GGCAAATACACAAAGAAAGC	CATAGCGTACACGTCTCACACCGGCAAATACACAAAGAAAGCGTTTAAGAGCTATGCTGGAAACAGCATAGCAAGTTTAAATAAGGCTAGTCCGTTATCAACTTGAAAAAGTGGCACCGAGTCGGTGCTTTTTTTTATTATTTATGGCAAATACACAAAGAAAGCCCTCCCCAGTTCTGAATTCTAGATCCGGTCGTCAACGGCAC
Kras_F82_1R	25378562	25378562	GCAAATACACAAAGAAAGCC	CATAGCGTACACGTCTCACACCGCAAATACACAAAGAAAGCCGTTTAAGAGCTATGCTGGAAACAGCATAGCAAGTTTAAATAAGGCTAGTCCGTTATCAACTTGAAAAAGTGGCACCGAGTCGGTGCTTTTTTTATTATTTATGGCAAATACACAAAGAAAGCCCTCCCCAGTTCTCGAATTCTAGATCCGGTCGTCAACGGCAC
Kras_V81_3R	25378562	25378562	GAAATACACAAAGAAAGCCC	CATAGCGTACACGTCTCACACCGAAATACACAAAGAAAGCCCGTTTAAGAGCTATGCTGGAAACAGCATAGCAAGTTTAAATAAGGCTAGTCCGTTATCAACTTGAAAAAGTGGCACCGAGTCGGTGCTTTTTTTTTATTTATGGCAAATACACAAAGAAAGCCCTCCCCAGTTCTCAGAATTCTAGATCCGGTCGTCAACGGCAC
Kras_V81_2R	25378562	25378562	GAATACACAAAGAAAGCCCT	CATAGCGTACACGTCTCACACCGAATACACAAAGAAAGCCCTGTTTAAGAGCTATGCTGGAAACAGCATAGCAAGTTTAAATAAGGCTAGTCCGTTATCAACTTGAAAAAGTGGCACCGAGTCGGTGCTTTTTTTTATTTATGGCAAATACACAAAGAAAGCCCTCCCCAGTTCTCATGAATTCTAGATCCGGTCGTCAACGGCAC
Kras_V81_1R	25378562	25378562	GATACACAAAGAAAGCCCTC	CATAGCGTACACGTCTCACACCGATACACAAAGAAAGCCCTCGTTTAAGAGCTATGCTGGAAACAGCATAGCAAGTTTAAATAAGGCTAGTCCGTTATCAACTTGAAAAAGTGGCACCGAGTCGGTGCTTTTTTTATTTATGGCAAATACACAAAGAAAGCCCTCCCCAGTTCTCATGGAATTCTAGATCCGGTCGTCAACGGCAC
Kras_C80_3R	25378562	25378562	GTACACAAAGAAAGCCCTCC	CATAGCGTACACGTCTCACACCGTACACAAAGAAAGCCCTCCGTTTAAGAGCTATGCTGGAAACAGCATAGCAAGTTTAAATAAGGCTAGTCCGTTATCAACTTGAAAAAGTGGCACCGAGTCGGTGCTTTTTTTTTTATGGCAAATACACAAAGAAAGCCCTCCCCAGTTCTCATGTGAATTCTAGATCCGGTCGTCAACGGCAC
Kras_C80_2R	25378562	25378562	GACACAAAGAAAGCCCTCCC	CATAGCGTACACGTCTCACACCGACACAAAGAAAGCCCTCCCGTTTAAGAGCTATGCTGGAAACAGCATAGCAAGTTTAAATAAGGCTAGTCCGTTATCAACTTGAAAAAGTGGCACCGAGTCGGTGCTTTTTTTTTATGGCAAATACACAAAGAAAGCCCTCCCCAGTTCTCATGTAGAATTCTAGATCCGGTCGTCAACGGCAC
Kras_C80_1R	25378562	25378562	GCACAAAGAAAGCCCTCCCC	CATAGCGTACACGTCTCACACCGCACAAAGAAAGCCCTCCCCGTTTAAGAGCTATGCTGGAAACAGCATAGCAAGTTTAAATAAGGCTAGTCCGTTATCAACTTGAAAAAGTGGCACCGAGTCGGTGCTTTTTTTTATGGCAAATACACAAAGAAAGCCCTCCCCAGTTCTCATGTACGAATTCTAGATCCGGTCGTCAACGGCAC
Kras_L79_3R	25378562	25378562	GACAAAGAAAGCCCTCCCCA	CATAGCGTACACGTCTCACACCGACAAAGAAAGCCCTCCCCAGTTTAAGAGCTATGCTGGAAACAGCATAGCAAGTTTAAATAAGGCTAGTCCGTTATCAACTTGAAAAAGTGGCACCGAGTCGGTGCTTTTTTTATGGCAAATACACAAAGAAAGCCCTCCCCAGTTCTCATGTACTGAATTCTAGATCCGGTCGTCAACGGCAC
Kras_L79_2R	25378562	25378562	GCAAAGAAAGCCCTCCCCAG	CATAGCGTACACGTCTCACACCGCAAAGAAAGCCCTCCCCAGGTTTAAGAGCTATGCTGGAAACAGCATAGCAAGTTTAAATAAGGCTAGTCCGTTATCAACTTGAAAAAGTGGCACCGAGTCGGTGCTTTTTTTTGGCAAATACACAAAGAAAGCCCTCCCCAGTTCTCATGTACTGGAATTCTAGATCCGGTCGTCAACGGCAC
Kras_L79_1R	25378562	25378562	GAAAGAAAGCCCTCCCCAGT	CATAGCGTACACGTCTCACACCGAAAGAAAGCCCTCCCCAGTGTTTAAGAGCTATGCTGGAAACAGCATAGCAAGTTTAAATAAGGCTAGTCCGTTATCAACTTGAAAAAGTGGCACCGAGTCGGTGCTTTTTTTGGCAAATACACAAAGAAAGCCCTCCCCAGTTCTCATGTACTGGGAATTCTAGATCCGGTCGTCAACGGCAC
Kras_F78_3R	25378562	25378562	GAAGAAAGCCCTCCCCAGTT	CATAGCGTACACGTCTCACACCGAAGAAAGCCCTCCCCAGTTGTTTAAGAGCTATGCTGGAAACAGCATAGCAAGTTTAAATAAGGCTAGTCCGTTATCAACTTGAAAAAGTGGCACCGAGTCGGTGCTTTTTTTGCAAATACACAAAGAAAGCCCTCCCCAGTTCTCATGTACTGGTGAATTCTAGATCCGGTCGTCAACGGCAC
Kras_F78_2R	25378562	25378562	GAGAAAGCCCTCCCCAGTTC	CATAGCGTACACGTCTCACACCGAGAAAGCCCTCCCCAGTTCGTTTAAGAGCTATGCTGGAAACAGCATAGCAAGTTTAAATAAGGCTAGTCCGTTATCAACTTGAAAAAGTGGCACCGAGTCGGTGCTTTTTTTCAAATACACAAAGAAAGCCCTCCCCAGTTCTCATGTACTGGTCGAATTCTAGATCCGGTCGTCAACGGCAC
Kras_F78_1R	25378562	25378562	GGAAAGCCCTCCCCAGTTCT	CATAGCGTACACGTCTCACACCGGAAAGCCCTCCCCAGTTCTGTTTAAGAGCTATGCTGGAAACAGCATAGCAAGTTTAAATAAGGCTAGTCCGTTATCAACTTGAAAAAGTGGCACCGAGTCGGTGCTTTTTTTAAATACACAAAGAAAGCCCTCCCCAGTTCTCATGTACTGGTCCGAATTCTAGATCCGGTCGTCAACGGCAC
Kras_G77_3R	25378562	25378562	GAAAGCCCTCCCCAGTTCTC	CATAGCGTACACGTCTCACACCGAAAGCCCTCCCCAGTTCTCGTTTAAGAGCTATGCTGGAAACAGCATAGCAAGTTTAAATAAGGCTAGTCCGTTATCAACTTGAAAAAGTGGCACCGAGTCGGTGCTTTTTTTAATACACAAAGAAAGCCCTCCCCAGTTCTCATGTACTGGTCCCGAATTCTAGATCCGGTCGTCAACGGCAC
Kras_G77_2R	25378562	25378562	GAAGCCCTCCCCAGTTCTCA	CATAGCGTACACGTCTCACACCGAAGCCCTCCCCAGTTCTCAGTTTAAGAGCTATGCTGGAAACAGCATAGCAAGTTTAAATAAGGCTAGTCCGTTATCAACTTGAAAAAGTGGCACCGAGTCGGTGCTTTTTTTATACACAAAGAAAGCCCTCCCCAGTTCTCATGTACTGGTCCCTGAATTCTAGATCCGGTCGTCAACGGCAC
Kras_G77_1R	25378562	25378562	GAGCCCTCCCCAGTTCTCAT	CATAGCGTACACGTCTCACACCGAGCCCTCCCCAGTTCTCATGTTTAAGAGCTATGCTGGAAACAGCATAGCAAGTTTAAATAAGGCTAGTCCGTTATCAACTTGAAAAAGTGGCACCGAGTCGGTGCTTTTTTTTACACAAAGAAAGCCCTCCCCAGTTCTCATGTACTGGTCCCTCGAATTCTAGATCCGGTCGTCAACGGCAC
Kras_E76_3R	25378562	25378562	GGCCCTCCCCAGTTCTCATG	CATAGCGTACACGTCTCACACCGGCCCTCCCCAGTTCTCATGGTTTAAGAGCTATGCTGGAAACAGCATAGCAAGTTTAAATAAGGCTAGTCCGTTATCAACTTGAAAAAGTGGCACCGAGTCGGTGCTTTTTTTACACAAAGAAAGCCCTCCCCAGTTCTCATGTACTGGTCCCTCAGAATTCTAGATCCGGTCGTCAACGGCAC
Kras_E76_2R	25378562	25378562	GCCCTCCCCAGTTCTCATGT	CATAGCGTACACGTCTCACACCGCCCTCCCCAGTTCTCATGTGTTTAAGAGCTATGCTGGAAACAGCATAGCAAGTTTAAATAAGGCTAGTCCGTTATCAACTTGAAAAAGTGGCACCGAGTCGGTGCTTTTTTTCACAAAGAAAGCCCTCCCCAGTTCTCATGTACTGGTCCCTCATGAATTCTAGATCCGGTCGTCAACGGCAC
Kras_E76_1R	25378562	25378562	GCCTCCCCAGTTCTCATGTA	CATAGCGTACACGTCTCACACCGCCTCCCCAGTTCTCATGTAGTTTAAGAGCTATGCTGGAAACAGCATAGCAAGTTTAAATAAGGCTAGTCCGTTATCAACTTGAAAAAGTGGCACCGAGTCGGTGCTTTTTTTACAAAGAAAGCCCTCCCCAGTTCTCATGTACTGGTCCCTCATTGAATTCTAGATCCGGTCGTCAACGGCAC
Kras_G75_3R	25378562	25378562	GCTCCCCAGTTCTCATGTAC	CATAGCGTACACGTCTCACACCGCTCCCCAGTTCTCATGTACGTTTAAGAGCTATGCTGGAAACAGCATAGCAAGTTTAAATAAGGCTAGTCCGTTATCAACTTGAAAAAGTGGCACCGAGTCGGTGCTTTTTTTCAAAGAAAGCCCTCCCCAGTTCTCATGTACTGGTCCCTCATTGGAATTCTAGATCCGGTCGTCAACGGCAC
Kras_G75_2R	25378562	25378562	GTCCCCAGTTCTCATGTACT	CATAGCGTACACGTCTCACACCGTCCCCAGTTCTCATGTACTGTTTAAGAGCTATGCTGGAAACAGCATAGCAAGTTTAAATAAGGCTAGTCCGTTATCAACTTGAAAAAGTGGCACCGAGTCGGTGCTTTTTTTAAAGAAAGCCCTCCCCAGTTCTCATGTACTGGTCCCTCATTGCGAATTCTAGATCCGGTCGTCAACGGCAC
Kras_G75_1R	25378562	25378562	GCCCCAGTTCTCATGTACTG	CATAGCGTACACGTCTCACACCGCCCCAGTTCTCATGTACTGGTTTAAGAGCTATGCTGGAAACAGCATAGCAAGTTTAAATAAGGCTAGTCCGTTATCAACTTGAAAAAGTGGCACCGAGTCGGTGCTTTTTTTAAGAAAGCCCTCCCCAGTTCTCATGTACTGGTCCCTCATTGCAGAATTCTAGATCCGGTCGTCAACGGCAC
Kras_T74_3R	25378562	25378562	GCCCAGTTCTCATGTACTGG	CATAGCGTACACGTCTCACACCGCCCAGTTCTCATGTACTGGGTTTAAGAGCTATGCTGGAAACAGCATAGCAAGTTTAAATAAGGCTAGTCCGTTATCAACTTGAAAAAGTGGCACCGAGTCGGTGCTTTTTTTAGAAAGCCCTCCCCAGTTCTCATGTACTGGTCCCTCATTGCACGAATTCTAGATCCGGTCGTCAACGGCAC
Kras_T74_2R	25378562	25378562	GCCAGTTCTCATGTACTGGT	CATAGCGTACACGTCTCACACCGCCAGTTCTCATGTACTGGTGTTTAAGAGCTATGCTGGAAACAGCATAGCAAGTTTAAATAAGGCTAGTCCGTTATCAACTTGAAAAAGTGGCACCGAGTCGGTGCTTTTTTTGAAAGCCCTCCCCAGTTCTCATGTACTGGTCCCTCATTGCACTGAATTCTAGATCCGGTCGTCAACGGCAC
Kras_T74_1R	25378562	25378562	GCAGTTCTCATGTACTGGTC	CATAGCGTACACGTCTCACACCGCAGTTCTCATGTACTGGTCGTTTAAGAGCTATGCTGGAAACAGCATAGCAAGTTTAAATAAGGCTAGTCCGTTATCAACTTGAAAAAGTGGCACCGAGTCGGTGCTTTTTTTAAAGCCCTCCCCAGTTCTCATGTACTGGTCCCTCATTGCACTGGAATTCTAGATCCGGTCGTCAACGGCAC
Kras_R73_3R	25378562	25378562	GAGTTCTCATGTACTGGTCC	CATAGCGTACACGTCTCACACCGAGTTCTCATGTACTGGTCCGTTTAAGAGCTATGCTGGAAACAGCATAGCAAGTTTAAATAAGGCTAGTCCGTTATCAACTTGAAAAAGTGGCACCGAGTCGGTGCTTTTTTTAAGCCCTCCCCAGTTCTCATGTACTGGTCCCTCATTGCACTGTGAATTCTAGATCCGGTCGTCAACGGCAC
Kras_R73_2R	25378562	25378562	GGTTCTCATGTACTGGTCCC	CATAGCGTACACGTCTCACACCGGTTCTCATGTACTGGTCCCGTTTAAGAGCTATGCTGGAAACAGCATAGCAAGTTTAAATAAGGCTAGTCCGTTATCAACTTGAAAAAGTGGCACCGAGTCGGTGCTTTTTTTAGCCCTCCCCAGTTCTCATGTACTGGTCCCTCATTGCACTGTAGAATTCTAGATCCGGTCGTCAACGGCAC
Kras_R73_1R	25378562	25378562	GTTCTCATGTACTGGTCCCT	CATAGCGTACACGTCTCACACCGTTCTCATGTACTGGTCCCTGTTTAAGAGCTATGCTGGAAACAGCATAGCAAGTTTAAATAAGGCTAGTCCGTTATCAACTTGAAAAAGTGGCACCGAGTCGGTGCTTTTTTTGCCCTCCCCAGTTCTCATGTACTGGTCCCTCATTGCACTGTACGAATTCTAGATCCGGTCGTCAACGGCAC
Kras_M72_3R	25378562	25378562	GTCTCATGTACTGGTCCCTC	CATAGCGTACACGTCTCACACCGTCTCATGTACTGGTCCCTCGTTTAAGAGCTATGCTGGAAACAGCATAGCAAGTTTAAATAAGGCTAGTCCGTTATCAACTTGAAAAAGTGGCACCGAGTCGGTGCTTTTTTTCCCTCCCCAGTTCTCATGTACTGGTCCCTCATTGCACTGTACTGAATTCTAGATCCGGTCGTCAACGGCAC
Kras_M72_2R	25378562	25378562	GCTCATGTACTGGTCCCTCA	CATAGCGTACACGTCTCACACCGCTCATGTACTGGTCCCTCAGTTTAAGAGCTATGCTGGAAACAGCATAGCAAGTTTAAATAAGGCTAGTCCGTTATCAACTTGAAAAAGTGGCACCGAGTCGGTGCTTTTTTTCCTCCCCAGTTCTCATGTACTGGTCCCTCATTGCACTGTACTCGAATTCTAGATCCGGTCGTCAACGGCAC
Kras_M72_1R	25378562	25378562	GTCATGTACTGGTCCCTCAT	CATAGCGTACACGTCTCACACCGTCATGTACTGGTCCCTCATGTTTAAGAGCTATGCTGGAAACAGCATAGCAAGTTTAAATAAGGCTAGTCCGTTATCAACTTGAAAAAGTGGCACCGAGTCGGTGCTTTTTTTCTCCCCAGTTCTCATGTACTGGTCCCTCATTGCACTGTACTCCGAATTCTAGATCCGGTCGTCAACGGCAC
Kras_Y71_3R	25378562	25378562	GCATGTACTGGTCCCTCATT	CATAGCGTACACGTCTCACACCGCATGTACTGGTCCCTCATTGTTTAAGAGCTATGCTGGAAACAGCATAGCAAGTTTAAATAAGGCTAGTCCGTTATCAACTTGAAAAAGTGGCACCGAGTCGGTGCTTTTTTTTCCCCAGTTCTCATGTACTGGTCCCTCATTGCACTGTACTCCTGAATTCTAGATCCGGTCGTCAACGGCAC
Kras_Y71_2R	25378562	25378562	GATGTACTGGTCCCTCATTG	CATAGCGTACACGTCTCACACCGATGTACTGGTCCCTCATTGGTTTAAGAGCTATGCTGGAAACAGCATAGCAAGTTTAAATAAGGCTAGTCCGTTATCAACTTGAAAAAGTGGCACCGAGTCGGTGCTTTTTTTCCCCAGTTCTCATGTACTGGTCCCTCATTGCACTGTACTCCTCGAATTCTAGATCCGGTCGTCAACGGCAC
Kras_Y71_1R	25378562	25378562	GTGTACTGGTCCCTCATTGC	CATAGCGTACACGTCTCACACCGTGTACTGGTCCCTCATTGCGTTTAAGAGCTATGCTGGAAACAGCATAGCAAGTTTAAATAAGGCTAGTCCGTTATCAACTTGAAAAAGTGGCACCGAGTCGGTGCTTTTTTTCCCAGTTCTCATGTACTGGTCCCTCATTGCACTGTACTCCTCTGAATTCTAGATCCGGTCGTCAACGGCAC
Kras_Q70_3R	25378562	25378562	GGTACTGGTCCCTCATTGCA	CATAGCGTACACGTCTCACACCGGTACTGGTCCCTCATTGCAGTTTAAGAGCTATGCTGGAAACAGCATAGCAAGTTTAAATAAGGCTAGTCCGTTATCAACTTGAAAAAGTGGCACCGAGTCGGTGCTTTTTTTCCAGTTCTCATGTACTGGTCCCTCATTGCACTGTACTCCTCTTGAATTCTAGATCCGGTCGTCAACGGCAC
Kras_Q70_2R	25378562	25378562	GTACTGGTCCCTCATTGCAC	CATAGCGTACACGTCTCACACCGTACTGGTCCCTCATTGCACGTTTAAGAGCTATGCTGGAAACAGCATAGCAAGTTTAAATAAGGCTAGTCCGTTATCAACTTGAAAAAGTGGCACCGAGTCGGTGCTTTTTTTCAGTTCTCATGTACTGGTCCCTCATTGCACTGTACTCCTCTTGGAATTCTAGATCCGGTCGTCAACGGCAC
Kras_Q70_1R	25378562	25378562	GACTGGTCCCTCATTGCACT	CATAGCGTACACGTCTCACACCGACTGGTCCCTCATTGCACTGTTTAAGAGCTATGCTGGAAACAGCATAGCAAGTTTAAATAAGGCTAGTCCGTTATCAACTTGAAAAAGTGGCACCGAGTCGGTGCTTTTTTTAGTTCTCATGTACTGGTCCCTCATTGCACTGTACTCCTCTTGAGAATTCTAGATCCGGTCGTCAACGGCAC
Kras_D69_3R	25378562	25378562	GCTGGTCCCTCATTGCACTG	CATAGCGTACACGTCTCACACCGCTGGTCCCTCATTGCACTGGTTTAAGAGCTATGCTGGAAACAGCATAGCAAGTTTAAATAAGGCTAGTCCGTTATCAACTTGAAAAAGTGGCACCGAGTCGGTGCTTTTTTTGTTCTCATGTACTGGTCCCTCATTGCACTGTACTCCTCTTGACGAATTCTAGATCCGGTCGTCAACGGCAC
Kras_D69_2R	25378562	25378562	GTGGTCCCTCATTGCACTGT	CATAGCGTACACGTCTCACACCGTGGTCCCTCATTGCACTGTGTTTAAGAGCTATGCTGGAAACAGCATAGCAAGTTTAAATAAGGCTAGTCCGTTATCAACTTGAAAAAGTGGCACCGAGTCGGTGCTTTTTTTTTCTCATGTACTGGTCCCTCATTGCACTGTACTCCTCTTGACCGAATTCTAGATCCGGTCGTCAACGGCAC
Kras_D69_1R	25378562	25378562	GGGTCCCTCATTGCACTGTA	CATAGCGTACACGTCTCACACCGGGTCCCTCATTGCACTGTAGTTTAAGAGCTATGCTGGAAACAGCATAGCAAGTTTAAATAAGGCTAGTCCGTTATCAACTTGAAAAAGTGGCACCGAGTCGGTGCTTTTTTTTCTCATGTACTGGTCCCTCATTGCACTGTACTCCTCTTGACCTGAATTCTAGATCCGGTCGTCAACGGCAC
Kras_R68_3R	25378562	25378562	GGTCCCTCATTGCACTGTAC	CATAGCGTACACGTCTCACACCGGTCCCTCATTGCACTGTACGTTTAAGAGCTATGCTGGAAACAGCATAGCAAGTTTAAATAAGGCTAGTCCGTTATCAACTTGAAAAAGTGGCACCGAGTCGGTGCTTTTTTTCTCATGTACTGGTCCCTCATTGCACTGTACTCCTCTTGACCTGGAATTCTAGATCCGGTCGTCAACGGCAC
Kras_R68_2R	25378562	25378562	GTCCCTCATTGCACTGTACT	CATAGCGTACACGTCTCACACCGTCCCTCATTGCACTGTACTGTTTAAGAGCTATGCTGGAAACAGCATAGCAAGTTTAAATAAGGCTAGTCCGTTATCAACTTGAAAAAGTGGCACCGAGTCGGTGCTTTTTTTTCATGTACTGGTCCCTCATTGCACTGTACTCCTCTTGACCTGCGAATTCTAGATCCGGTCGTCAACGGCAC
Kras_R68_1R	25378562	25378562	GCCCTCATTGCACTGTACTC	CATAGCGTACACGTCTCACACCGCCCTCATTGCACTGTACTCGTTTAAGAGCTATGCTGGAAACAGCATAGCAAGTTTAAATAAGGCTAGTCCGTTATCAACTTGAAAAAGTGGCACCGAGTCGGTGCTTTTTTTCATGTACTGGTCCCTCATTGCACTGTACTCCTCTTGACCTGCTGAATTCTAGATCCGGTCGTCAACGGCAC
Kras_M67_3R	25378562	25378562	GCCTCATTGCACTGTACTCC	CATAGCGTACACGTCTCACACCGCCTCATTGCACTGTACTCCGTTTAAGAGCTATGCTGGAAACAGCATAGCAAGTTTAAATAAGGCTAGTCCGTTATCAACTTGAAAAAGTGGCACCGAGTCGGTGCTTTTTTTATGTACTGGTCCCTCATTGCACTGTACTCCTCTTGACCTGCTGGAATTCTAGATCCGGTCGTCAACGGCAC
Kras_M67_2R	25378562	25378562	GCTCATTGCACTGTACTCCT	CATAGCGTACACGTCTCACACCGCTCATTGCACTGTACTCCTGTTTAAGAGCTATGCTGGAAACAGCATAGCAAGTTTAAATAAGGCTAGTCCGTTATCAACTTGAAAAAGTGGCACCGAGTCGGTGCTTTTTTTTGTACTGGTCCCTCATTGCACTGTACTCCTCTTGACCTGCTGTGAATTCTAGATCCGGTCGTCAACGGCAC
Kras_M67_1R	25378562	25378562	GTCATTGCACTGTACTCCTC	CATAGCGTACACGTCTCACACCGTCATTGCACTGTACTCCTCGTTTAAGAGCTATGCTGGAAACAGCATAGCAAGTTTAAATAAGGCTAGTCCGTTATCAACTTGAAAAAGTGGCACCGAGTCGGTGCTTTTTTTGTACTGGTCCCTCATTGCACTGTACTCCTCTTGACCTGCTGTGGAATTCTAGATCCGGTCGTCAACGGCAC
Kras_A66_3R	25378562	25378562	GCATTGCACTGTACTCCTCT	CATAGCGTACACGTCTCACACCGCATTGCACTGTACTCCTCTGTTTAAGAGCTATGCTGGAAACAGCATAGCAAGTTTAAATAAGGCTAGTCCGTTATCAACTTGAAAAAGTGGCACCGAGTCGGTGCTTTTTTTTACTGGTCCCTCATTGCACTGTACTCCTCTTGACCTGCTGTGTGAATTCTAGATCCGGTCGTCAACGGCAC
Kras_A66_2R	25378562	25378562	GATTGCACTGTACTCCTCTT	CATAGCGTACACGTCTCACACCGATTGCACTGTACTCCTCTTGTTTAAGAGCTATGCTGGAAACAGCATAGCAAGTTTAAATAAGGCTAGTCCGTTATCAACTTGAAAAAGTGGCACCGAGTCGGTGCTTTTTTTACTGGTCCCTCATTGCACTGTACTCCTCTTGACCTGCTGTGTCGAATTCTAGATCCGGTCGTCAACGGCAC
Kras_A66_1R	25378562	25378562	GTTGCACTGTACTCCTCTTG	CATAGCGTACACGTCTCACACCGTTGCACTGTACTCCTCTTGGTTTAAGAGCTATGCTGGAAACAGCATAGCAAGTTTAAATAAGGCTAGTCCGTTATCAACTTGAAAAAGTGGCACCGAGTCGGTGCTTTTTTTCTGGTCCCTCATTGCACTGTACTCCTCTTGACCTGCTGTGTCGGAATTCTAGATCCGGTCGTCAACGGCAC
Kras_S65_3R	25378562	25378562	GTGCACTGTACTCCTCTTGA	CATAGCGTACACGTCTCACACCGTGCACTGTACTCCTCTTGAGTTTAAGAGCTATGCTGGAAACAGCATAGCAAGTTTAAATAAGGCTAGTCCGTTATCAACTTGAAAAAGTGGCACCGAGTCGGTGCTTTTTTTTGGTCCCTCATTGCACTGTACTCCTCTTGACCTGCTGTGTCGAGAATTCTAGATCCGGTCGTCAACGGCAC
Kras_S65_2R	25378562	25378562	GGCACTGTACTCCTCTTGAC	CATAGCGTACACGTCTCACACCGGCACTGTACTCCTCTTGACGTTTAAGAGCTATGCTGGAAACAGCATAGCAAGTTTAAATAAGGCTAGTCCGTTATCAACTTGAAAAAGTGGCACCGAGTCGGTGCTTTTTTTGGTCCCTCATTGCACTGTACTCCTCTTGACCTGCTGTGTCGAGGAATTCTAGATCCGGTCGTCAACGGCAC
Kras_S65_1R	25378562	25378562	GCACTGTACTCCTCTTGACC	CATAGCGTACACGTCTCACACCGCACTGTACTCCTCTTGACCGTTTAAGAGCTATGCTGGAAACAGCATAGCAAGTTTAAATAAGGCTAGTCCGTTATCAACTTGAAAAAGTGGCACCGAGTCGGTGCTTTTTTTGTCCCTCATTGCACTGTACTCCTCTTGACCTGCTGTGTCGAGAGAATTCTAGATCCGGTCGTCAACGGCAC
Kras_Y64_3R	25378562	25378562	GACTGTACTCCTCTTGACCT	CATAGCGTACACGTCTCACACCGACTGTACTCCTCTTGACCTGTTTAAGAGCTATGCTGGAAACAGCATAGCAAGTTTAAATAAGGCTAGTCCGTTATCAACTTGAAAAAGTGGCACCGAGTCGGTGCTTTTTTTTCCCTCATTGCACTGTACTCCTCTTGACCTGCTGTGTCGAGAAGAATTCTAGATCCGGTCGTCAACGGCAC
Kras_Y64_2R	25378562	25378562	GCTGTACTCCTCTTGACCTG	CATAGCGTACACGTCTCACACCGCTGTACTCCTCTTGACCTGGTTTAAGAGCTATGCTGGAAACAGCATAGCAAGTTTAAATAAGGCTAGTCCGTTATCAACTTGAAAAAGTGGCACCGAGTCGGTGCTTTTTTTCCCTCATTGCACTGTACTCCTCTTGACCTGCTGTGTCGAGAATGAATTCTAGATCCGGTCGTCAACGGCAC
Kras_Y64_1R	25378562	25378562	GTGTACTCCTCTTGACCTGC	CATAGCGTACACGTCTCACACCGTGTACTCCTCTTGACCTGCGTTTAAGAGCTATGCTGGAAACAGCATAGCAAGTTTAAATAAGGCTAGTCCGTTATCAACTTGAAAAAGTGGCACCGAGTCGGTGCTTTTTTTCCTCATTGCACTGTACTCCTCTTGACCTGCTGTGTCGAGAATAGAATTCTAGATCCGGTCGTCAACGGCAC
Kras_E63_3R	25378562	25378562	GGTACTCCTCTTGACCTGCT	CATAGCGTACACGTCTCACACCGGTACTCCTCTTGACCTGCTGTTTAAGAGCTATGCTGGAAACAGCATAGCAAGTTTAAATAAGGCTAGTCCGTTATCAACTTGAAAAAGTGGCACCGAGTCGGTGCTTTTTTTCTCATTGCACTGTACTCCTCTTGACCTGCTGTGTCGAGAATATGAATTCTAGATCCGGTCGTCAACGGCAC
Kras_E63_2R	25378562	25378562	GTACTCCTCTTGACCTGCTG	CATAGCGTACACGTCTCACACCGTACTCCTCTTGACCTGCTGGTTTAAGAGCTATGCTGGAAACAGCATAGCAAGTTTAAATAAGGCTAGTCCGTTATCAACTTGAAAAAGTGGCACCGAGTCGGTGCTTTTTTTTCATTGCACTGTACTCCTCTTGACCTGCTGTGTCGAGAATATCGAATTCTAGATCCGGTCGTCAACGGCAC
Kras_E63_1R	25378562	25378562	GACTCCTCTTGACCTGCTGT	CATAGCGTACACGTCTCACACCGACTCCTCTTGACCTGCTGTGTTTAAGAGCTATGCTGGAAACAGCATAGCAAGTTTAAATAAGGCTAGTCCGTTATCAACTTGAAAAAGTGGCACCGAGTCGGTGCTTTTTTTCATTGCACTGTACTCCTCTTGACCTGCTGTGTCGAGAATATCCGAATTCTAGATCCGGTCGTCAACGGCAC
Kras_E62_3R	25378562	25378562	GCTCCTCTTGACCTGCTGTG	CATAGCGTACACGTCTCACACCGCTCCTCTTGACCTGCTGTGGTTTAAGAGCTATGCTGGAAACAGCATAGCAAGTTTAAATAAGGCTAGTCCGTTATCAACTTGAAAAAGTGGCACCGAGTCGGTGCTTTTTTTATTGCACTGTACTCCTCTTGACCTGCTGTGTCGAGAATATCCAGAATTCTAGATCCGGTCGTCAACGGCAC
Kras_E62_2R	25378562	25378562	GTCCTCTTGACCTGCTGTGT	CATAGCGTACACGTCTCACACCGTCCTCTTGACCTGCTGTGTGTTTAAGAGCTATGCTGGAAACAGCATAGCAAGTTTAAATAAGGCTAGTCCGTTATCAACTTGAAAAAGTGGCACCGAGTCGGTGCTTTTTTTTTGCACTGTACTCCTCTTGACCTGCTGTGTCGAGAATATCCAAGAATTCTAGATCCGGTCGTCAACGGCAC
Kras_E62_1R	25378562	25378562	GCCTCTTGACCTGCTGTGTC	CATAGCGTACACGTCTCACACCGCCTCTTGACCTGCTGTGTCGTTTAAGAGCTATGCTGGAAACAGCATAGCAAGTTTAAATAAGGCTAGTCCGTTATCAACTTGAAAAAGTGGCACCGAGTCGGTGCTTTTTTTTGCACTGTACTCCTCTTGACCTGCTGTGTCGAGAATATCCAAGGAATTCTAGATCCGGTCGTCAACGGCAC
Kras_Q61_3R	25378562	25378562	GCTCTTGACCTGCTGTGTCG	CATAGCGTACACGTCTCACACCGCTCTTGACCTGCTGTGTCGGTTTAAGAGCTATGCTGGAAACAGCATAGCAAGTTTAAATAAGGCTAGTCCGTTATCAACTTGAAAAAGTGGCACCGAGTCGGTGCTTTTTTTGCACTGTACTCCTCTTGACCTGCTGTGTCGAGAATATCCAAGAGAATTCTAGATCCGGTCGTCAACGGCAC
Kras_Q61_2R	25378562	25378562	GTCTTGACCTGCTGTGTCGA	CATAGCGTACACGTCTCACACCGTCTTGACCTGCTGTGTCGAGTTTAAGAGCTATGCTGGAAACAGCATAGCAAGTTTAAATAAGGCTAGTCCGTTATCAACTTGAAAAAGTGGCACCGAGTCGGTGCTTTTTTTCACTGTACTCCTCTTGACCTGCTGTGTCGAGAATATCCAAGAGGAATTCTAGATCCGGTCGTCAACGGCAC
Kras_Q61_1R	25378562	25378562	GCTTGACCTGCTGTGTCGAG	CATAGCGTACACGTCTCACACCGCTTGACCTGCTGTGTCGAGGTTTAAGAGCTATGCTGGAAACAGCATAGCAAGTTTAAATAAGGCTAGTCCGTTATCAACTTGAAAAAGTGGCACCGAGTCGGTGCTTTTTTTACTGTACTCCTCTTGACCTGCTGTGTCGAGAATATCCAAGAGAGAATTCTAGATCCGGTCGTCAACGGCAC
Kras_G60_3R	25378562	25378562	GTTGACCTGCTGTGTCGAGA	CATAGCGTACACGTCTCACACCGTTGACCTGCTGTGTCGAGAGTTTAAGAGCTATGCTGGAAACAGCATAGCAAGTTTAAATAAGGCTAGTCCGTTATCAACTTGAAAAAGTGGCACCGAGTCGGTGCTTTTTTTCTGTACTCCTCTTGACCTGCTGTGTCGAGAATATCCAAGAGACGAATTCTAGATCCGGTCGTCAACGGCAC
Kras_G60_2R	25378562	25378562	GTGACCTGCTGTGTCGAGAA	CATAGCGTACACGTCTCACACCGTGACCTGCTGTGTCGAGAAGTTTAAGAGCTATGCTGGAAACAGCATAGCAAGTTTAAATAAGGCTAGTCCGTTATCAACTTGAAAAAGTGGCACCGAGTCGGTGCTTTTTTTTGTACTCCTCTTGACCTGCTGTGTCGAGAATATCCAAGAGACAGAATTCTAGATCCGGTCGTCAACGGCAC
Kras_G60_1R	25378562	25378562	GGACCTGCTGTGTCGAGAAT	CATAGCGTACACGTCTCACACCGGACCTGCTGTGTCGAGAATGTTTAAGAGCTATGCTGGAAACAGCATAGCAAGTTTAAATAAGGCTAGTCCGTTATCAACTTGAAAAAGTGGCACCGAGTCGGTGCTTTTTTTGTACTCCTCTTGACCTGCTGTGTCGAGAATATCCAAGAGACAGGAATTCTAGATCCGGTCGTCAACGGCAC
Kras_A59_3R	25378562	25378562	GACCTGCTGTGTCGAGAATA	CATAGCGTACACGTCTCACACCGACCTGCTGTGTCGAGAATAGTTTAAGAGCTATGCTGGAAACAGCATAGCAAGTTTAAATAAGGCTAGTCCGTTATCAACTTGAAAAAGTGGCACCGAGTCGGTGCTTTTTTTTACTCCTCTTGACCTGCTGTGTCGAGAATATCCAAGAGACAGGGAATTCTAGATCCGGTCGTCAACGGCAC
Kras_A59_2R	25378562	25378562	GCCTGCTGTGTCGAGAATAT	CATAGCGTACACGTCTCACACCGCCTGCTGTGTCGAGAATATGTTTAAGAGCTATGCTGGAAACAGCATAGCAAGTTTAAATAAGGCTAGTCCGTTATCAACTTGAAAAAGTGGCACCGAGTCGGTGCTTTTTTTACTCCTCTTGACCTGCTGTGTCGAGAATATCCAAGAGACAGGTGAATTCTAGATCCGGTCGTCAACGGCAC
Kras_A59_1R	25378562	25378562	GCTGCTGTGTCGAGAATATC	CATAGCGTACACGTCTCACACCGCTGCTGTGTCGAGAATATCGTTTAAGAGCTATGCTGGAAACAGCATAGCAAGTTTAAATAAGGCTAGTCCGTTATCAACTTGAAAAAGTGGCACCGAGTCGGTGCTTTTTTTCTCCTCTTGACCTGCTGTGTCGAGAATATCCAAGAGACAGGTTGAATTCTAGATCCGGTCGTCAACGGCAC
Kras_T58_3R	25378562	25378562	GTGCTGTGTCGAGAATATCC	CATAGCGTACACGTCTCACACCGTGCTGTGTCGAGAATATCCGTTTAAGAGCTATGCTGGAAACAGCATAGCAAGTTTAAATAAGGCTAGTCCGTTATCAACTTGAAAAAGTGGCACCGAGTCGGTGCTTTTTTTTCCTCTTGACCTGCTGTGTCGAGAATATCCAAGAGACAGGTTTGAATTCTAGATCCGGTCGTCAACGGCAC
Kras_T58_2R	25378562	25378562	GGCTGTGTCGAGAATATCCA	CATAGCGTACACGTCTCACACCGGCTGTGTCGAGAATATCCAGTTTAAGAGCTATGCTGGAAACAGCATAGCAAGTTTAAATAAGGCTAGTCCGTTATCAACTTGAAAAAGTGGCACCGAGTCGGTGCTTTTTTTCCTCTTGACCTGCTGTGTCGAGAATATCCAAGAGACAGGTTTCGAATTCTAGATCCGGTCGTCAACGGCAC
Kras_T58_1R	25378562	25378562	GCTGTGTCGAGAATATCCAA	CATAGCGTACACGTCTCACACCGCTGTGTCGAGAATATCCAAGTTTAAGAGCTATGCTGGAAACAGCATAGCAAGTTTAAATAAGGCTAGTCCGTTATCAACTTGAAAAAGTGGCACCGAGTCGGTGCTTTTTTTCTCTTGACCTGCTGTGTCGAGAATATCCAAGAGACAGGTTTCTGAATTCTAGATCCGGTCGTCAACGGCAC
Kras_D57_3R	25378562	25378562	GTGTGTCGAGAATATCCAAG	CATAGCGTACACGTCTCACACCGTGTGTCGAGAATATCCAAGGTTTAAGAGCTATGCTGGAAACAGCATAGCAAGTTTAAATAAGGCTAGTCCGTTATCAACTTGAAAAAGTGGCACCGAGTCGGTGCTTTTTTTTCTTGACCTGCTGTGTCGAGAATATCCAAGAGACAGGTTTCTCGAATTCTAGATCCGGTCGTCAACGGCAC
Kras_D57_2R	25378562	25378562	GGTGTCGAGAATATCCAAGA	CATAGCGTACACGTCTCACACCGGTGTCGAGAATATCCAAGAGTTTAAGAGCTATGCTGGAAACAGCATAGCAAGTTTAAATAAGGCTAGTCCGTTATCAACTTGAAAAAGTGGCACCGAGTCGGTGCTTTTTTTCTTGACCTGCTGTGTCGAGAATATCCAAGAGACAGGTTTCTCCGAATTCTAGATCCGGTCGTCAACGGCAC
Kras_D57_1R	25378562	25378562	GTGTCGAGAATATCCAAGAG	CATAGCGTACACGTCTCACACCGTGTCGAGAATATCCAAGAGGTTTAAGAGCTATGCTGGAAACAGCATAGCAAGTTTAAATAAGGCTAGTCCGTTATCAACTTGAAAAAGTGGCACCGAGTCGGTGCTTTTTTTTTGACCTGCTGTGTCGAGAATATCCAAGAGACAGGTTTCTCCAGAATTCTAGATCCGGTCGTCAACGGCAC
Kras_L56_3R	25378562	25378562	GGTCGAGAATATCCAAGAGA	CATAGCGTACACGTCTCACACCGGTCGAGAATATCCAAGAGAGTTTAAGAGCTATGCTGGAAACAGCATAGCAAGTTTAAATAAGGCTAGTCCGTTATCAACTTGAAAAAGTGGCACCGAGTCGGTGCTTTTTTTTGACCTGCTGTGTCGAGAATATCCAAGAGACAGGTTTCTCCATGAATTCTAGATCCGGTCGTCAACGGCAC
Kras_L56_2R	25378562	25378562	GTCGAGAATATCCAAGAGAC	CATAGCGTACACGTCTCACACCGTCGAGAATATCCAAGAGACGTTTAAGAGCTATGCTGGAAACAGCATAGCAAGTTTAAATAAGGCTAGTCCGTTATCAACTTGAAAAAGTGGCACCGAGTCGGTGCTTTTTTTGACCTGCTGTGTCGAGAATATCCAAGAGACAGGTTTCTCCATCGAATTCTAGATCCGGTCGTCAACGGCAC
Kras_L56_1R	25378562	25378562	GCGAGAATATCCAAGAGACA	CATAGCGTACACGTCTCACACCGCGAGAATATCCAAGAGACAGTTTAAGAGCTATGCTGGAAACAGCATAGCAAGTTTAAATAAGGCTAGTCCGTTATCAACTTGAAAAAGTGGCACCGAGTCGGTGCTTTTTTTACCTGCTGTGTCGAGAATATCCAAGAGACAGGTTTCTCCATCAGAATTCTAGATCCGGTCGTCAACGGCAC
Kras_I55_3R	25378562	25378562	GGAGAATATCCAAGAGACAG	CATAGCGTACACGTCTCACACCGGAGAATATCCAAGAGACAGGTTTAAGAGCTATGCTGGAAACAGCATAGCAAGTTTAAATAAGGCTAGTCCGTTATCAACTTGAAAAAGTGGCACCGAGTCGGTGCTTTTTTTCCTGCTGTGTCGAGAATATCCAAGAGACAGGTTTCTCCATCAAGAATTCTAGATCCGGTCGTCAACGGCAC
Kras_I55_2R	25378562	25378562	GAGAATATCCAAGAGACAGG	CATAGCGTACACGTCTCACACCGAGAATATCCAAGAGACAGGGTTTAAGAGCTATGCTGGAAACAGCATAGCAAGTTTAAATAAGGCTAGTCCGTTATCAACTTGAAAAAGTGGCACCGAGTCGGTGCTTTTTTTCTGCTGTGTCGAGAATATCCAAGAGACAGGTTTCTCCATCAATGAATTCTAGATCCGGTCGTCAACGGCAC
Kras_I55_1R	25378562	25378562	GGAATATCCAAGAGACAGGT	CATAGCGTACACGTCTCACACCGGAATATCCAAGAGACAGGTGTTTAAGAGCTATGCTGGAAACAGCATAGCAAGTTTAAATAAGGCTAGTCCGTTATCAACTTGAAAAAGTGGCACCGAGTCGGTGCTTTTTTTTGCTGTGTCGAGAATATCCAAGAGACAGGTTTCTCCATCAATTGAATTCTAGATCCGGTCGTCAACGGCAC
Kras_D54_3R	25378562	25378562	GAATATCCAAGAGACAGGTT	CATAGCGTACACGTCTCACACCGAATATCCAAGAGACAGGTTGTTTAAGAGCTATGCTGGAAACAGCATAGCAAGTTTAAATAAGGCTAGTCCGTTATCAACTTGAAAAAGTGGCACCGAGTCGGTGCTTTTTTTGCTGTGTCGAGAATATCCAAGAGACAGGTTTCTCCATCAATTAGAATTCTAGATCCGGTCGTCAACGGCAC
Kras_D54_2R	25378562	25378562	GATATCCAAGAGACAGGTTT	CATAGCGTACACGTCTCACACCGATATCCAAGAGACAGGTTTGTTTAAGAGCTATGCTGGAAACAGCATAGCAAGTTTAAATAAGGCTAGTCCGTTATCAACTTGAAAAAGTGGCACCGAGTCGGTGCTTTTTTTCTGTGTCGAGAATATCCAAGAGACAGGTTTCTCCATCAATTACGAATTCTAGATCCGGTCGTCAACGGCAC
Kras_D54_1R	25378562	25378562	GTATCCAAGAGACAGGTTTC	CATAGCGTACACGTCTCACACCGTATCCAAGAGACAGGTTTCGTTTAAGAGCTATGCTGGAAACAGCATAGCAAGTTTAAATAAGGCTAGTCCGTTATCAACTTGAAAAAGTGGCACCGAGTCGGTGCTTTTTTTTGTGTCGAGAATATCCAAGAGACAGGTTTCTCCATCAATTACTGAATTCTAGATCCGGTCGTCAACGGCAC
Kras_L53_3R	25378562	25378562	GATCCAAGAGACAGGTTTCT	CATAGCGTACACGTCTCACACCGATCCAAGAGACAGGTTTCTGTTTAAGAGCTATGCTGGAAACAGCATAGCAAGTTTAAATAAGGCTAGTCCGTTATCAACTTGAAAAAGTGGCACCGAGTCGGTGCTTTTTTTGTGTCGAGAATATCCAAGAGACAGGTTTCTCCATCAATTACTAGAATTCTAGATCCGGTCGTCAACGGCAC
Kras_L53_2R	25378562	25378562	GTCCAAGAGACAGGTTTCTC	CATAGCGTACACGTCTCACACCGTCCAAGAGACAGGTTTCTCGTTTAAGAGCTATGCTGGAAACAGCATAGCAAGTTTAAATAAGGCTAGTCCGTTATCAACTTGAAAAAGTGGCACCGAGTCGGTGCTTTTTTTTGTCGAGAATATCCAAGAGACAGGTTTCTCCATCAATTACTACGAATTCTAGATCCGGTCGTCAACGGCAC
Kras_L53_1R	25378562	25378562	GCCAAGAGACAGGTTTCTCC	CATAGCGTACACGTCTCACACCGCCAAGAGACAGGTTTCTCCGTTTAAGAGCTATGCTGGAAACAGCATAGCAAGTTTAAATAAGGCTAGTCCGTTATCAACTTGAAAAAGTGGCACCGAGTCGGTGCTTTTTTTGTCGAGAATATCCAAGAGACAGGTTTCTCCATCAATTACTACTGAATTCTAGATCCGGTCGTCAACGGCAC
Kras_L52_3R	25378562	25378562	GCAAGAGACAGGTTTCTCCA	CATAGCGTACACGTCTCACACCGCAAGAGACAGGTTTCTCCAGTTTAAGAGCTATGCTGGAAACAGCATAGCAAGTTTAAATAAGGCTAGTCCGTTATCAACTTGAAAAAGTGGCACCGAGTCGGTGCTTTTTTTTCGAGAATATCCAAGAGACAGGTTTCTCCATCAATTACTACTTGAATTCTAGATCCGGTCGTCAACGGCAC
Kras_L52_2R	25378562	25378562	GAAGAGACAGGTTTCTCCAT	CATAGCGTACACGTCTCACACCGAAGAGACAGGTTTCTCCATGTTTAAGAGCTATGCTGGAAACAGCATAGCAAGTTTAAATAAGGCTAGTCCGTTATCAACTTGAAAAAGTGGCACCGAGTCGGTGCTTTTTTTCGAGAATATCCAAGAGACAGGTTTCTCCATCAATTACTACTTGGAATTCTAGATCCGGTCGTCAACGGCAC
Kras_L52_1R	25378562	25378562	GAGAGACAGGTTTCTCCATC	CATAGCGTACACGTCTCACACCGAGAGACAGGTTTCTCCATCGTTTAAGAGCTATGCTGGAAACAGCATAGCAAGTTTAAATAAGGCTAGTCCGTTATCAACTTGAAAAAGTGGCACCGAGTCGGTGCTTTTTTTGAGAATATCCAAGAGACAGGTTTCTCCATCAATTACTACTTGTGAATTCTAGATCCGGTCGTCAACGGCAC
Kras_C51_3R	25378562	25378562	GGAGACAGGTTTCTCCATCA	CATAGCGTACACGTCTCACACCGGAGACAGGTTTCTCCATCAGTTTAAGAGCTATGCTGGAAACAGCATAGCAAGTTTAAATAAGGCTAGTCCGTTATCAACTTGAAAAAGTGGCACCGAGTCGGTGCTTTTTTTAGAATATCCAAGAGACAGGTTTCTCCATCAATTACTACTTGTTGAATTCTAGATCCGGTCGTCAACGGCAC
Kras_C51_2R	25378562	25378562	GAGACAGGTTTCTCCATCAA	CATAGCGTACACGTCTCACACCGAGACAGGTTTCTCCATCAAGTTTAAGAGCTATGCTGGAAACAGCATAGCAAGTTTAAATAAGGCTAGTCCGTTATCAACTTGAAAAAGTGGCACCGAGTCGGTGCTTTTTTTGAATATCCAAGAGACAGGTTTCTCCATCAATTACTACTTGTTTGAATTCTAGATCCGGTCGTCAACGGCAC
Kras_C51_1R	25378562	25378562	GGACAGGTTTCTCCATCAAT	CATAGCGTACACGTCTCACACCGGACAGGTTTCTCCATCAATGTTTAAGAGCTATGCTGGAAACAGCATAGCAAGTTTAAATAAGGCTAGTCCGTTATCAACTTGAAAAAGTGGCACCGAGTCGGTGCTTTTTTTAATATCCAAGAGACAGGTTTCTCCATCAATTACTACTTGTTTCGAATTCTAGATCCGGTCGTCAACGGCAC
Kras_T50_3R	25378562	25378562	GACAGGTTTCTCCATCAATT	CATAGCGTACACGTCTCACACCGACAGGTTTCTCCATCAATTGTTTAAGAGCTATGCTGGAAACAGCATAGCAAGTTTAAATAAGGCTAGTCCGTTATCAACTTGAAAAAGTGGCACCGAGTCGGTGCTTTTTTTATATCCAAGAGACAGGTTTCTCCATCAATTACTACTTGTTTCCGAATTCTAGATCCGGTCGTCAACGGCAC
Kras_T50_2R	25378562	25378562	GCAGGTTTCTCCATCAATTA	CATAGCGTACACGTCTCACACCGCAGGTTTCTCCATCAATTAGTTTAAGAGCTATGCTGGAAACAGCATAGCAAGTTTAAATAAGGCTAGTCCGTTATCAACTTGAAAAAGTGGCACCGAGTCGGTGCTTTTTTTTATCCAAGAGACAGGTTTCTCCATCAATTACTACTTGTTTCCTGAATTCTAGATCCGGTCGTCAACGGCAC
Kras_T50_1R	25378562	25378562	GAGGTTTCTCCATCAATTAC	CATAGCGTACACGTCTCACACCGAGGTTTCTCCATCAATTACGTTTAAGAGCTATGCTGGAAACAGCATAGCAAGTTTAAATAAGGCTAGTCCGTTATCAACTTGAAAAAGTGGCACCGAGTCGGTGCTTTTTTTATCCAAGAGACAGGTTTCTCCATCAATTACTACTTGTTTCCTGGAATTCTAGATCCGGTCGTCAACGGCAC
Kras_E49_3R	25378562	25378562	GGGTTTCTCCATCAATTACT	CATAGCGTACACGTCTCACACCGGGTTTCTCCATCAATTACTGTTTAAGAGCTATGCTGGAAACAGCATAGCAAGTTTAAATAAGGCTAGTCCGTTATCAACTTGAAAAAGTGGCACCGAGTCGGTGCTTTTTTTTCCAAGAGACAGGTTTCTCCATCAATTACTACTTGTTTCCTGTGAATTCTAGATCCGGTCGTCAACGGCAC
Kras_E49_2R	25378562	25378562	GGTTTCTCCATCAATTACTA	CATAGCGTACACGTCTCACACCGGTTTCTCCATCAATTACTAGTTTAAGAGCTATGCTGGAAACAGCATAGCAAGTTTAAATAAGGCTAGTCCGTTATCAACTTGAAAAAGTGGCACCGAGTCGGTGCTTTTTTTCCAAGAGACAGGTTTCTCCATCAATTACTACTTGTTTCCTGTAGAATTCTAGATCCGGTCGTCAACGGCAC
Kras_E49_1R	25378562	25378562	GTTTCTCCATCAATTACTAC	CATAGCGTACACGTCTCACACCGTTTCTCCATCAATTACTACGTTTAAGAGCTATGCTGGAAACAGCATAGCAAGTTTAAATAAGGCTAGTCCGTTATCAACTTGAAAAAGTGGCACCGAGTCGGTGCTTTTTTTCAAGAGACAGGTTTCTCCATCAATTACTACTTGTTTCCTGTAGGAATTCTAGATCCGGTCGTCAACGGCAC
Kras_G48_3R	25378562	25378562	GTTCTCCATCAATTACTACT	CATAGCGTACACGTCTCACACCGTTCTCCATCAATTACTACTGTTTAAGAGCTATGCTGGAAACAGCATAGCAAGTTTAAATAAGGCTAGTCCGTTATCAACTTGAAAAAGTGGCACCGAGTCGGTGCTTTTTTTAAGAGACAGGTTTCTCCATCAATTACTACTTGTTTCCTGTAGGGAATTCTAGATCCGGTCGTCAACGGCAC
Kras_G48_2R	25378562	25378562	GTCTCCATCAATTACTACTT	CATAGCGTACACGTCTCACACCGTCTCCATCAATTACTACTTGTTTAAGAGCTATGCTGGAAACAGCATAGCAAGTTTAAATAAGGCTAGTCCGTTATCAACTTGAAAAAGTGGCACCGAGTCGGTGCTTTTTTTAGAGACAGGTTTCTCCATCAATTACTACTTGTTTCCTGTAGGAGAATTCTAGATCCGGTCGTCAACGGCAC
Kras_G48_1R	25378562	25378562	GCTCCATCAATTACTACTTG	CATAGCGTACACGTCTCACACCGCTCCATCAATTACTACTTGGTTTAAGAGCTATGCTGGAAACAGCATAGCAAGTTTAAATAAGGCTAGTCCGTTATCAACTTGAAAAAGTGGCACCGAGTCGGTGCTTTTTTTGAGACAGGTTTCTCCATCAATTACTACTTGTTTCCTGTAGGAGGAATTCTAGATCCGGTCGTCAACGGCAC
Kras_D47_3R	25378562	25378562	GTCCATCAATTACTACTTGT	CATAGCGTACACGTCTCACACCGTCCATCAATTACTACTTGTGTTTAAGAGCTATGCTGGAAACAGCATAGCAAGTTTAAATAAGGCTAGTCCGTTATCAACTTGAAAAAGTGGCACCGAGTCGGTGCTTTTTTTAGACAGGTTTCTCCATCAATTACTACTTGTTTCCTGTAGGAGTGAATTCTAGATCCGGTCGTCAACGGCAC
Kras_D47_2R	25378562	25378562	GCCATCAATTACTACTTGTT	CATAGCGTACACGTCTCACACCGCCATCAATTACTACTTGTTGTTTAAGAGCTATGCTGGAAACAGCATAGCAAGTTTAAATAAGGCTAGTCCGTTATCAACTTGAAAAAGTGGCACCGAGTCGGTGCTTTTTTTGACAGGTTTCTCCATCAATTACTACTTGTTTCCTGTAGGAGTCGAATTCTAGATCCGGTCGTCAACGGCAC
Kras_D47_1R	25378562	25378562	GCATCAATTACTACTTGTTT	CATAGCGTACACGTCTCACACCGCATCAATTACTACTTGTTTGTTTAAGAGCTATGCTGGAAACAGCATAGCAAGTTTAAATAAGGCTAGTCCGTTATCAACTTGAAAAAGTGGCACCGAGTCGGTGCTTTTTTTACAGGTTTCTCCATCAATTACTACTTGTTTCCTGTAGGAGTCCGAATTCTAGATCCGGTCGTCAACGGCAC
Kras_I46_3R	25378562	25378562	GATCAATTACTACTTGTTTC	CATAGCGTACACGTCTCACACCGATCAATTACTACTTGTTTCGTTTAAGAGCTATGCTGGAAACAGCATAGCAAGTTTAAATAAGGCTAGTCCGTTATCAACTTGAAAAAGTGGCACCGAGTCGGTGCTTTTTTTCAGGTTTCTCCATCAATTACTACTTGTTTCCTGTAGGAGTCCTGAATTCTAGATCCGGTCGTCAACGGCAC
Kras_I46_2R	25378562	25378562	GTCAATTACTACTTGTTTCC	CATAGCGTACACGTCTCACACCGTCAATTACTACTTGTTTCCGTTTAAGAGCTATGCTGGAAACAGCATAGCAAGTTTAAATAAGGCTAGTCCGTTATCAACTTGAAAAAGTGGCACCGAGTCGGTGCTTTTTTTAGGTTTCTCCATCAATTACTACTTGTTTCCTGTAGGAGTCCTGGAATTCTAGATCCGGTCGTCAACGGCAC
Kras_I46_1R	25378562	25378562	GCAATTACTACTTGTTTCCT	CATAGCGTACACGTCTCACACCGCAATTACTACTTGTTTCCTGTTTAAGAGCTATGCTGGAAACAGCATAGCAAGTTTAAATAAGGCTAGTCCGTTATCAACTTGAAAAAGTGGCACCGAGTCGGTGCTTTTTTTGGTTTCTCCATCAATTACTACTTGTTTCCTGTAGGAGTCCTGAGAATTCTAGATCCGGTCGTCAACGGCAC
Kras_V45_3R	25378562	25378562	GAATTACTACTTGTTTCCTG	CATAGCGTACACGTCTCACACCGAATTACTACTTGTTTCCTGGTTTAAGAGCTATGCTGGAAACAGCATAGCAAGTTTAAATAAGGCTAGTCCGTTATCAACTTGAAAAAGTGGCACCGAGTCGGTGCTTTTTTTGTTTCTCCATCAATTACTACTTGTTTCCTGTAGGAGTCCTGAGGAATTCTAGATCCGGTCGTCAACGGCAC
Kras_V45_2R	25378562	25378562	GATTACTACTTGTTTCCTGT	CATAGCGTACACGTCTCACACCGATTACTACTTGTTTCCTGTGTTTAAGAGCTATGCTGGAAACAGCATAGCAAGTTTAAATAAGGCTAGTCCGTTATCAACTTGAAAAAGTGGCACCGAGTCGGTGCTTTTTTTTTTCTCCATCAATTACTACTTGTTTCCTGTAGGAGTCCTGAGAGAATTCTAGATCCGGTCGTCAACGGCAC
Kras_V45_1R	25378562	25378562	GTTACTACTTGTTTCCTGTA	CATAGCGTACACGTCTCACACCGTTACTACTTGTTTCCTGTAGTTTAAGAGCTATGCTGGAAACAGCATAGCAAGTTTAAATAAGGCTAGTCCGTTATCAACTTGAAAAAGTGGCACCGAGTCGGTGCTTTTTTTTTCTCCATCAATTACTACTTGTTTCCTGTAGGAGTCCTGAGAAGAATTCTAGATCCGGTCGTCAACGGCAC
Kras_V44_3R	25378562	25378562	GTACTACTTGTTTCCTGTAG	CATAGCGTACACGTCTCACACCGTACTACTTGTTTCCTGTAGGTTTAAGAGCTATGCTGGAAACAGCATAGCAAGTTTAAATAAGGCTAGTCCGTTATCAACTTGAAAAAGTGGCACCGAGTCGGTGCTTTTTTTTCTCCATCAATTACTACTTGTTTCCTGTAGGAGTCCTGAGAAGGAATTCTAGATCCGGTCGTCAACGGCAC
Kras_V44_2R	25378562	25378562	GACTACTTGTTTCCTGTAGG	CATAGCGTACACGTCTCACACCGACTACTTGTTTCCTGTAGGGTTTAAGAGCTATGCTGGAAACAGCATAGCAAGTTTAAATAAGGCTAGTCCGTTATCAACTTGAAAAAGTGGCACCGAGTCGGTGCTTTTTTTCTCCATCAATTACTACTTGTTTCCTGTAGGAGTCCTGAGAAGGGAATTCTAGATCCGGTCGTCAACGGCAC
Kras_V44_1R	25378562	25378562	GCTACTTGTTTCCTGTAGGA	CATAGCGTACACGTCTCACACCGCTACTTGTTTCCTGTAGGAGTTTAAGAGCTATGCTGGAAACAGCATAGCAAGTTTAAATAAGGCTAGTCCGTTATCAACTTGAAAAAGTGGCACCGAGTCGGTGCTTTTTTTTCCATCAATTACTACTTGTTTCCTGTAGGAGTCCTGAGAAGGGGAATTCTAGATCCGGTCGTCAACGGCAC
Kras_Q43_3R	25378562	25378562	GTACTTGTTTCCTGTAGGAG	CATAGCGTACACGTCTCACACCGTACTTGTTTCCTGTAGGAGGTTTAAGAGCTATGCTGGAAACAGCATAGCAAGTTTAAATAAGGCTAGTCCGTTATCAACTTGAAAAAGTGGCACCGAGTCGGTGCTTTTTTTCCATCAATTACTACTTGTTTCCTGTAGGAGTCCTGAGAAGGGAGAATTCTAGATCCGGTCGTCAACGGCAC
Kras_Q43_2R	25378562	25378562	GACTTGTTTCCTGTAGGAGT	CATAGCGTACACGTCTCACACCGACTTGTTTCCTGTAGGAGTGTTTAAGAGCTATGCTGGAAACAGCATAGCAAGTTTAAATAAGGCTAGTCCGTTATCAACTTGAAAAAGTGGCACCGAGTCGGTGCTTTTTTTCATCAATTACTACTTGTTTCCTGTAGGAGTCCTGAGAAGGGAGGAATTCTAGATCCGGTCGTCAACGGCAC
Kras_Q43_1R	25378562	25378562	GCTTGTTTCCTGTAGGAGTC	CATAGCGTACACGTCTCACACCGCTTGTTTCCTGTAGGAGTCGTTTAAGAGCTATGCTGGAAACAGCATAGCAAGTTTAAATAAGGCTAGTCCGTTATCAACTTGAAAAAGTGGCACCGAGTCGGTGCTTTTTTTATCAATTACTACTTGTTTCCTGTAGGAGTCCTGAGAAGGGAGAGAATTCTAGATCCGGTCGTCAACGGCAC
Kras_K42_3R	25378562	25378562	GTTGTTTCCTGTAGGAGTCC	CATAGCGTACACGTCTCACACCGTTGTTTCCTGTAGGAGTCCGTTTAAGAGCTATGCTGGAAACAGCATAGCAAGTTTAAATAAGGCTAGTCCGTTATCAACTTGAAAAAGTGGCACCGAGTCGGTGCTTTTTTTTCAATTACTACTTGTTTCCTGTAGGAGTCCTGAGAAGGGAGAAGAATTCTAGATCCGGTCGTCAACGGCAC
Kras_K42_2R	25378562	25378562	GTGTTTCCTGTAGGAGTCCT	CATAGCGTACACGTCTCACACCGTGTTTCCTGTAGGAGTCCTGTTTAAGAGCTATGCTGGAAACAGCATAGCAAGTTTAAATAAGGCTAGTCCGTTATCAACTTGAAAAAGTGGCACCGAGTCGGTGCTTTTTTTCAATTACTACTTGTTTCCTGTAGGAGTCCTGAGAAGGGAGAAAGAATTCTAGATCCGGTCGTCAACGGCAC
Kras_K42_1R	25378562	25378562	GGTTTCCTGTAGGAGTCCTG	CATAGCGTACACGTCTCACACCGGTTTCCTGTAGGAGTCCTGGTTTAAGAGCTATGCTGGAAACAGCATAGCAAGTTTAAATAAGGCTAGTCCGTTATCAACTTGAAAAAGTGGCACCGAGTCGGTGCTTTTTTTAATTACTACTTGTTTCCTGTAGGAGTCCTGAGAAGGGAGAAACGAATTCTAGATCCGGTCGTCAACGGCAC
Kras_R41_3R	25378562	25378562	GTTTCCTGTAGGAGTCCTGA	CATAGCGTACACGTCTCACACCGTTTCCTGTAGGAGTCCTGAGTTTAAGAGCTATGCTGGAAACAGCATAGCAAGTTTAAATAAGGCTAGTCCGTTATCAACTTGAAAAAGTGGCACCGAGTCGGTGCTTTTTTTATTACTACTTGTTTCCTGTAGGAGTCCTGAGAAGGGAGAAACAGAATTCTAGATCCGGTCGTCAACGGCAC
Kras_R41_2R	25378562	25378562	GTTCCTGTAGGAGTCCTGAG	CATAGCGTACACGTCTCACACCGTTCCTGTAGGAGTCCTGAGGTTTAAGAGCTATGCTGGAAACAGCATAGCAAGTTTAAATAAGGCTAGTCCGTTATCAACTTGAAAAAGTGGCACCGAGTCGGTGCTTTTTTTTTACTACTTGTTTCCTGTAGGAGTCCTGAGAAGGGAGAAACACGAATTCTAGATCCGGTCGTCAACGGCAC
Kras_R41_1R	25378562	25378562	GTCCTGTAGGAGTCCTGAGA	CATAGCGTACACGTCTCACACCGTCCTGTAGGAGTCCTGAGAGTTTAAGAGCTATGCTGGAAACAGCATAGCAAGTTTAAATAAGGCTAGTCCGTTATCAACTTGAAAAAGTGGCACCGAGTCGGTGCTTTTTTTTACTACTTGTTTCCTGTAGGAGTCCTGAGAAGGGAGAAACACAGAATTCTAGATCCGGTCGTCAACGGCAC
Kras_Y40_3R	25378562	25378562	GCCTGTAGGAGTCCTGAGAA	CATAGCGTACACGTCTCACACCGCCTGTAGGAGTCCTGAGAAGTTTAAGAGCTATGCTGGAAACAGCATAGCAAGTTTAAATAAGGCTAGTCCGTTATCAACTTGAAAAAGTGGCACCGAGTCGGTGCTTTTTTTACTACTTGTTTCCTGTAGGAGTCCTGAGAAGGGAGAAACACAGGAATTCTAGATCCGGTCGTCAACGGCAC
Kras_Y40_2R	25378562	25378562	GCTGTAGGAGTCCTGAGAAG	CATAGCGTACACGTCTCACACCGCTGTAGGAGTCCTGAGAAGGTTTAAGAGCTATGCTGGAAACAGCATAGCAAGTTTAAATAAGGCTAGTCCGTTATCAACTTGAAAAAGTGGCACCGAGTCGGTGCTTTTTTTCTACTTGTTTCCTGTAGGAGTCCTGAGAAGGGAGAAACACAGTGAATTCTAGATCCGGTCGTCAACGGCAC
Kras_Y40_1R	25378562	25378562	GTGTAGGAGTCCTGAGAAGG	CATAGCGTACACGTCTCACACCGTGTAGGAGTCCTGAGAAGGGTTTAAGAGCTATGCTGGAAACAGCATAGCAAGTTTAAATAAGGCTAGTCCGTTATCAACTTGAAAAAGTGGCACCGAGTCGGTGCTTTTTTTTACTTGTTTCCTGTAGGAGTCCTGAGAAGGGAGAAACACAGTCGAATTCTAGATCCGGTCGTCAACGGCAC
Kras_S39_3R	25378562	25378562	GGTAGGAGTCCTGAGAAGGG	CATAGCGTACACGTCTCACACCGGTAGGAGTCCTGAGAAGGGGTTTAAGAGCTATGCTGGAAACAGCATAGCAAGTTTAAATAAGGCTAGTCCGTTATCAACTTGAAAAAGTGGCACCGAGTCGGTGCTTTTTTTACTTGTTTCCTGTAGGAGTCCTGAGAAGGGAGAAACACAGTCTGAATTCTAGATCCGGTCGTCAACGGCAC
Kras_S39_2R	25378562	25378562	GTAGGAGTCCTGAGAAGGGA	CATAGCGTACACGTCTCACACCGTAGGAGTCCTGAGAAGGGAGTTTAAGAGCTATGCTGGAAACAGCATAGCAAGTTTAAATAAGGCTAGTCCGTTATCAACTTGAAAAAGTGGCACCGAGTCGGTGCTTTTTTTCTTGTTTCCTGTAGGAGTCCTGAGAAGGGAGAAACACAGTCTGGAATTCTAGATCCGGTCGTCAACGGCAC
Kras_S39_1R	25378562	25378562	GAGGAGTCCTGAGAAGGGAG	CATAGCGTACACGTCTCACACCGAGGAGTCCTGAGAAGGGAGGTTTAAGAGCTATGCTGGAAACAGCATAGCAAGTTTAAATAAGGCTAGTCCGTTATCAACTTGAAAAAGTGGCACCGAGTCGGTGCTTTTTTTTTGTTTCCTGTAGGAGTCCTGAGAAGGGAGAAACACAGTCTGGGAATTCTAGATCCGGTCGTCAACGGCAC
Kras_D38_3R	25378562	25378562	GGGAGTCCTGAGAAGGGAGA	CATAGCGTACACGTCTCACACCGGGAGTCCTGAGAAGGGAGAGTTTAAGAGCTATGCTGGAAACAGCATAGCAAGTTTAAATAAGGCTAGTCCGTTATCAACTTGAAAAAGTGGCACCGAGTCGGTGCTTTTTTTTGTTTCCTGTAGGAGTCCTGAGAAGGGAGAAACACAGTCTGGAGAATTCTAGATCCGGTCGTCAACGGCAC
Kras_D38_2R	25378562	25378562	GGAGTCCTGAGAAGGGAGAA	CATAGCGTACACGTCTCACACCGGAGTCCTGAGAAGGGAGAAGTTTAAGAGCTATGCTGGAAACAGCATAGCAAGTTTAAATAAGGCTAGTCCGTTATCAACTTGAAAAAGTGGCACCGAGTCGGTGCTTTTTTTGTTTCCTGTAGGAGTCCTGAGAAGGGAGAAACACAGTCTGGATGAATTCTAGATCCGGTCGTCAACGGCAC
Kras_D38_1R	25378562	25378562	GAGTCCTGAGAAGGGAGAAA	CATAGCGTACACGTCTCACACCGAGTCCTGAGAAGGGAGAAAGTTTAAGAGCTATGCTGGAAACAGCATAGCAAGTTTAAATAAGGCTAGTCCGTTATCAACTTGAAAAAGTGGCACCGAGTCGGTGCTTTTTTTTTTCCTGTAGGAGTCCTGAGAAGGGAGAAACACAGTCTGGATTGAATTCTAGATCCGGTCGTCAACGGCAC
Kras_splice_11R	25378562	25378562	GGTCCTGAGAAGGGAGAAAC	CATAGCGTACACGTCTCACACCGGTCCTGAGAAGGGAGAAACGTTTAAGAGCTATGCTGGAAACAGCATAGCAAGTTTAAATAAGGCTAGTCCGTTATCAACTTGAAAAAGTGGCACCGAGTCGGTGCTTTTTTTTTCCTGTAGGAGTCCTGAGAAGGGAGAAACACAGTCTGGATTAGAATTCTAGATCCGGTCGTCAACGGCAC
Kras_splice_12R	25378562	25378562	GTCCTGAGAAGGGAGAAACA	CATAGCGTACACGTCTCACACCGTCCTGAGAAGGGAGAAACAGTTTAAGAGCTATGCTGGAAACAGCATAGCAAGTTTAAATAAGGCTAGTCCGTTATCAACTTGAAAAAGTGGCACCGAGTCGGTGCTTTTTTTTCCTGTAGGAGTCCTGAGAAGGGAGAAACACAGTCTGGATTATGAATTCTAGATCCGGTCGTCAACGGCAC
Kras_intron1_25F	25378562	25378562	GTGTGTTTCTCCCTTCTCAG	CATAGCGTACACGTCTCACACCGTGTGTTTCTCCCTTCTCAGGTTTAAGAGCTATGCTGGAAACAGCATAGCAAGTTTAAATAAGGCTAGTCCGTTATCAACTTGAAAAAGTGGCACCGAGTCGGTGCTTTTTTTATAATCCAGACTGTGTTTCTCCCTTCTCAGGACTCCTACAGGAGAATTCTAGATCCGGTCGTCAACGGCAC
Kras_intron1_26F	25378562	25378562	GGTGTTTCTCCCTTCTCAGG	CATAGCGTACACGTCTCACACCGGTGTTTCTCCCTTCTCAGGGTTTAAGAGCTATGCTGGAAACAGCATAGCAAGTTTAAATAAGGCTAGTCCGTTATCAACTTGAAAAAGTGGCACCGAGTCGGTGCTTTTTTTTAATCCAGACTGTGTTTCTCCCTTCTCAGGACTCCTACAGGAAGAATTCTAGATCCGGTCGTCAACGGCAC
Kras_intron1_27F	25378562	25378562	GTGTTTCTCCCTTCTCAGGA	CATAGCGTACACGTCTCACACCGTGTTTCTCCCTTCTCAGGAGTTTAAGAGCTATGCTGGAAACAGCATAGCAAGTTTAAATAAGGCTAGTCCGTTATCAACTTGAAAAAGTGGCACCGAGTCGGTGCTTTTTTTAATCCAGACTGTGTTTCTCCCTTCTCAGGACTCCTACAGGAAAGAATTCTAGATCCGGTCGTCAACGGCAC
Kras_intron1_28F	25378562	25378562	GGTTTCTCCCTTCTCAGGAC	CATAGCGTACACGTCTCACACCGGTTTCTCCCTTCTCAGGACGTTTAAGAGCTATGCTGGAAACAGCATAGCAAGTTTAAATAAGGCTAGTCCGTTATCAACTTGAAAAAGTGGCACCGAGTCGGTGCTTTTTTTATCCAGACTGTGTTTCTCCCTTCTCAGGACTCCTACAGGAAACGAATTCTAGATCCGGTCGTCAACGGCAC
Kras_intron1_29F	25378562	25378562	GTTTCTCCCTTCTCAGGACT	CATAGCGTACACGTCTCACACCGTTTCTCCCTTCTCAGGACTGTTTAAGAGCTATGCTGGAAACAGCATAGCAAGTTTAAATAAGGCTAGTCCGTTATCAACTTGAAAAAGTGGCACCGAGTCGGTGCTTTTTTTTCCAGACTGTGTTTCTCCCTTCTCAGGACTCCTACAGGAAACAGAATTCTAGATCCGGTCGTCAACGGCAC
Kras_intron1_30F	25378562	25378562	GTTCTCCCTTCTCAGGACTC	CATAGCGTACACGTCTCACACCGTTCTCCCTTCTCAGGACTCGTTTAAGAGCTATGCTGGAAACAGCATAGCAAGTTTAAATAAGGCTAGTCCGTTATCAACTTGAAAAAGTGGCACCGAGTCGGTGCTTTTTTTCCAGACTGTGTTTCTCCCTTCTCAGGACTCCTACAGGAAACAAGAATTCTAGATCCGGTCGTCAACGGCAC
Kras_intron1_31F	25378562	25378562	GTCTCCCTTCTCAGGACTCC	CATAGCGTACACGTCTCACACCGTCTCCCTTCTCAGGACTCCGTTTAAGAGCTATGCTGGAAACAGCATAGCAAGTTTAAATAAGGCTAGTCCGTTATCAACTTGAAAAAGTGGCACCGAGTCGGTGCTTTTTTTCAGACTGTGTTTCTCCCTTCTCAGGACTCCTACAGGAAACAAGGAATTCTAGATCCGGTCGTCAACGGCAC
Kras_intron1_32F	25378562	25378562	GCTCCCTTCTCAGGACTCCT	CATAGCGTACACGTCTCACACCGCTCCCTTCTCAGGACTCCTGTTTAAGAGCTATGCTGGAAACAGCATAGCAAGTTTAAATAAGGCTAGTCCGTTATCAACTTGAAAAAGTGGCACCGAGTCGGTGCTTTTTTTAGACTGTGTTTCTCCCTTCTCAGGACTCCTACAGGAAACAAGTGAATTCTAGATCCGGTCGTCAACGGCAC
Kras_intron1_33F	25378562	25378562	GTCCCTTCTCAGGACTCCTA	CATAGCGTACACGTCTCACACCGTCCCTTCTCAGGACTCCTAGTTTAAGAGCTATGCTGGAAACAGCATAGCAAGTTTAAATAAGGCTAGTCCGTTATCAACTTGAAAAAGTGGCACCGAGTCGGTGCTTTTTTTGACTGTGTTTCTCCCTTCTCAGGACTCCTACAGGAAACAAGTAGAATTCTAGATCCGGTCGTCAACGGCAC
Kras_intron1_34F	25378562	25378562	GCCCTTCTCAGGACTCCTAC	CATAGCGTACACGTCTCACACCGCCCTTCTCAGGACTCCTACGTTTAAGAGCTATGCTGGAAACAGCATAGCAAGTTTAAATAAGGCTAGTCCGTTATCAACTTGAAAAAGTGGCACCGAGTCGGTGCTTTTTTTACTGTGTTTCTCCCTTCTCAGGACTCCTACAGGAAACAAGTAGGAATTCTAGATCCGGTCGTCAACGGCAC
Kras_intron1_35F	25378562	25378562	GCCTTCTCAGGACTCCTACA	CATAGCGTACACGTCTCACACCGCCTTCTCAGGACTCCTACAGTTTAAGAGCTATGCTGGAAACAGCATAGCAAGTTTAAATAAGGCTAGTCCGTTATCAACTTGAAAAAGTGGCACCGAGTCGGTGCTTTTTTTCTGTGTTTCTCCCTTCTCAGGACTCCTACAGGAAACAAGTAGTGAATTCTAGATCCGGTCGTCAACGGCAC
Kras_intron1_36F	25378562	25378562	GCTTCTCAGGACTCCTACAG	CATAGCGTACACGTCTCACACCGCTTCTCAGGACTCCTACAGGTTTAAGAGCTATGCTGGAAACAGCATAGCAAGTTTAAATAAGGCTAGTCCGTTATCAACTTGAAAAAGTGGCACCGAGTCGGTGCTTTTTTTTGTGTTTCTCCCTTCTCAGGACTCCTACAGGAAACAAGTAGTAGAATTCTAGATCCGGTCGTCAACGGCAC
Kras_splice_13F	25378562	25378562	GTTCTCAGGACTCCTACAGG	CATAGCGTACACGTCTCACACCGTTCTCAGGACTCCTACAGGGTTTAAGAGCTATGCTGGAAACAGCATAGCAAGTTTAAATAAGGCTAGTCCGTTATCAACTTGAAAAAGTGGCACCGAGTCGGTGCTTTTTTTGTGTTTCTCCCTTCTCAGGACTCCTACAGGAAACAAGTAGTAAGAATTCTAGATCCGGTCGTCAACGGCAC
Kras_splice_14F	25378562	25378562	GTCTCAGGACTCCTACAGGA	CATAGCGTACACGTCTCACACCGTCTCAGGACTCCTACAGGAGTTTAAGAGCTATGCTGGAAACAGCATAGCAAGTTTAAATAAGGCTAGTCCGTTATCAACTTGAAAAAGTGGCACCGAGTCGGTGCTTTTTTTTGTTTCTCCCTTCTCAGGACTCCTACAGGAAACAAGTAGTAATGAATTCTAGATCCGGTCGTCAACGGCAC
Kras_splice_15F	25378562	25378562	GCTCAGGACTCCTACAGGAA	CATAGCGTACACGTCTCACACCGCTCAGGACTCCTACAGGAAGTTTAAGAGCTATGCTGGAAACAGCATAGCAAGTTTAAATAAGGCTAGTCCGTTATCAACTTGAAAAAGTGGCACCGAGTCGGTGCTTTTTTTGTTTCTCCCTTCTCAGGACTCCTACAGGAAACAAGTAGTAATTGAATTCTAGATCCGGTCGTCAACGGCAC
Kras_splice_16F	25378562	25378562	GTCAGGACTCCTACAGGAAA	CATAGCGTACACGTCTCACACCGTCAGGACTCCTACAGGAAAGTTTAAGAGCTATGCTGGAAACAGCATAGCAAGTTTAAATAAGGCTAGTCCGTTATCAACTTGAAAAAGTGGCACCGAGTCGGTGCTTTTTTTTTTCTCCCTTCTCAGGACTCCTACAGGAAACAAGTAGTAATTGGAATTCTAGATCCGGTCGTCAACGGCAC
Kras_D38_1F	25378562	25378562	GCAGGACTCCTACAGGAAAC	CATAGCGTACACGTCTCACACCGCAGGACTCCTACAGGAAACGTTTAAGAGCTATGCTGGAAACAGCATAGCAAGTTTAAATAAGGCTAGTCCGTTATCAACTTGAAAAAGTGGCACCGAGTCGGTGCTTTTTTTTTCTCCCTTCTCAGGACTCCTACAGGAAACAAGTAGTAATTGAGAATTCTAGATCCGGTCGTCAACGGCAC
Kras_D38_2F	25378562	25378562	GAGGACTCCTACAGGAAACA	CATAGCGTACACGTCTCACACCGAGGACTCCTACAGGAAACAGTTTAAGAGCTATGCTGGAAACAGCATAGCAAGTTTAAATAAGGCTAGTCCGTTATCAACTTGAAAAAGTGGCACCGAGTCGGTGCTTTTTTTTCTCCCTTCTCAGGACTCCTACAGGAAACAAGTAGTAATTGATGAATTCTAGATCCGGTCGTCAACGGCAC
Kras_D38_3F	25378562	25378562	GGGACTCCTACAGGAAACAA	CATAGCGTACACGTCTCACACCGGGACTCCTACAGGAAACAAGTTTAAGAGCTATGCTGGAAACAGCATAGCAAGTTTAAATAAGGCTAGTCCGTTATCAACTTGAAAAAGTGGCACCGAGTCGGTGCTTTTTTTCTCCCTTCTCAGGACTCCTACAGGAAACAAGTAGTAATTGATGGAATTCTAGATCCGGTCGTCAACGGCAC
Kras_S39_1F	25378562	25378562	GGACTCCTACAGGAAACAAG	CATAGCGTACACGTCTCACACCGGACTCCTACAGGAAACAAGGTTTAAGAGCTATGCTGGAAACAGCATAGCAAGTTTAAATAAGGCTAGTCCGTTATCAACTTGAAAAAGTGGCACCGAGTCGGTGCTTTTTTTTCCCTTCTCAGGACTCCTACAGGAAACAAGTAGTAATTGATGGGAATTCTAGATCCGGTCGTCAACGGCAC
Kras_S39_2F	25378562	25378562	GACTCCTACAGGAAACAAGT	CATAGCGTACACGTCTCACACCGACTCCTACAGGAAACAAGTGTTTAAGAGCTATGCTGGAAACAGCATAGCAAGTTTAAATAAGGCTAGTCCGTTATCAACTTGAAAAAGTGGCACCGAGTCGGTGCTTTTTTTCCCTTCTCAGGACTCCTACAGGAAACAAGTAGTAATTGATGGAGAATTCTAGATCCGGTCGTCAACGGCAC
Kras_S39_3F	25378562	25378562	GCTCCTACAGGAAACAAGTA	CATAGCGTACACGTCTCACACCGCTCCTACAGGAAACAAGTAGTTTAAGAGCTATGCTGGAAACAGCATAGCAAGTTTAAATAAGGCTAGTCCGTTATCAACTTGAAAAAGTGGCACCGAGTCGGTGCTTTTTTTCCTTCTCAGGACTCCTACAGGAAACAAGTAGTAATTGATGGAGGAATTCTAGATCCGGTCGTCAACGGCAC
Kras_Y40_1F	25378562	25378562	GTCCTACAGGAAACAAGTAG	CATAGCGTACACGTCTCACACCGTCCTACAGGAAACAAGTAGGTTTAAGAGCTATGCTGGAAACAGCATAGCAAGTTTAAATAAGGCTAGTCCGTTATCAACTTGAAAAAGTGGCACCGAGTCGGTGCTTTTTTTCTTCTCAGGACTCCTACAGGAAACAAGTAGTAATTGATGGAGAGAATTCTAGATCCGGTCGTCAACGGCAC
Kras_Y40_2F	25378562	25378562	GCCTACAGGAAACAAGTAGT	CATAGCGTACACGTCTCACACCGCCTACAGGAAACAAGTAGTGTTTAAGAGCTATGCTGGAAACAGCATAGCAAGTTTAAATAAGGCTAGTCCGTTATCAACTTGAAAAAGTGGCACCGAGTCGGTGCTTTTTTTTTCTCAGGACTCCTACAGGAAACAAGTAGTAATTGATGGAGAAGAATTCTAGATCCGGTCGTCAACGGCAC
Kras_Y40_3F	25378562	25378562	GCTACAGGAAACAAGTAGTA	CATAGCGTACACGTCTCACACCGCTACAGGAAACAAGTAGTAGTTTAAGAGCTATGCTGGAAACAGCATAGCAAGTTTAAATAAGGCTAGTCCGTTATCAACTTGAAAAAGTGGCACCGAGTCGGTGCTTTTTTTTCTCAGGACTCCTACAGGAAACAAGTAGTAATTGATGGAGAAAGAATTCTAGATCCGGTCGTCAACGGCAC
Kras_R41_1F	25378562	25378562	GTACAGGAAACAAGTAGTAA	CATAGCGTACACGTCTCACACCGTACAGGAAACAAGTAGTAAGTTTAAGAGCTATGCTGGAAACAGCATAGCAAGTTTAAATAAGGCTAGTCCGTTATCAACTTGAAAAAGTGGCACCGAGTCGGTGCTTTTTTTCTCAGGACTCCTACAGGAAACAAGTAGTAATTGATGGAGAAACGAATTCTAGATCCGGTCGTCAACGGCAC
Kras_R41_2F	25378562	25378562	GACAGGAAACAAGTAGTAAT	CATAGCGTACACGTCTCACACCGACAGGAAACAAGTAGTAATGTTTAAGAGCTATGCTGGAAACAGCATAGCAAGTTTAAATAAGGCTAGTCCGTTATCAACTTGAAAAAGTGGCACCGAGTCGGTGCTTTTTTTTCAGGACTCCTACAGGAAACAAGTAGTAATTGATGGAGAAACCGAATTCTAGATCCGGTCGTCAACGGCAC
Kras_R41_3F	25378562	25378562	GCAGGAAACAAGTAGTAATT	CATAGCGTACACGTCTCACACCGCAGGAAACAAGTAGTAATTGTTTAAGAGCTATGCTGGAAACAGCATAGCAAGTTTAAATAAGGCTAGTCCGTTATCAACTTGAAAAAGTGGCACCGAGTCGGTGCTTTTTTTCAGGACTCCTACAGGAAACAAGTAGTAATTGATGGAGAAACCTGAATTCTAGATCCGGTCGTCAACGGCAC
Kras_K42_1F	25378562	25378562	GAGGAAACAAGTAGTAATTG	CATAGCGTACACGTCTCACACCGAGGAAACAAGTAGTAATTGGTTTAAGAGCTATGCTGGAAACAGCATAGCAAGTTTAAATAAGGCTAGTCCGTTATCAACTTGAAAAAGTGGCACCGAGTCGGTGCTTTTTTTAGGACTCCTACAGGAAACAAGTAGTAATTGATGGAGAAACCTGGAATTCTAGATCCGGTCGTCAACGGCAC
Kras_K42_2F	25378562	25378562	GGGAAACAAGTAGTAATTGA	CATAGCGTACACGTCTCACACCGGGAAACAAGTAGTAATTGAGTTTAAGAGCTATGCTGGAAACAGCATAGCAAGTTTAAATAAGGCTAGTCCGTTATCAACTTGAAAAAGTGGCACCGAGTCGGTGCTTTTTTTGGACTCCTACAGGAAACAAGTAGTAATTGATGGAGAAACCTGTGAATTCTAGATCCGGTCGTCAACGGCAC
Kras_K42_3F	25378562	25378562	GGAAACAAGTAGTAATTGAT	CATAGCGTACACGTCTCACACCGGAAACAAGTAGTAATTGATGTTTAAGAGCTATGCTGGAAACAGCATAGCAAGTTTAAATAAGGCTAGTCCGTTATCAACTTGAAAAAGTGGCACCGAGTCGGTGCTTTTTTTGACTCCTACAGGAAACAAGTAGTAATTGATGGAGAAACCTGTCGAATTCTAGATCCGGTCGTCAACGGCAC
Kras_Q43_1F	25378562	25378562	GAAACAAGTAGTAATTGATG	CATAGCGTACACGTCTCACACCGAAACAAGTAGTAATTGATGGTTTAAGAGCTATGCTGGAAACAGCATAGCAAGTTTAAATAAGGCTAGTCCGTTATCAACTTGAAAAAGTGGCACCGAGTCGGTGCTTTTTTTACTCCTACAGGAAACAAGTAGTAATTGATGGAGAAACCTGTCTGAATTCTAGATCCGGTCGTCAACGGCAC
Kras_Q43_2F	25378562	25378562	GAACAAGTAGTAATTGATGG	CATAGCGTACACGTCTCACACCGAACAAGTAGTAATTGATGGGTTTAAGAGCTATGCTGGAAACAGCATAGCAAGTTTAAATAAGGCTAGTCCGTTATCAACTTGAAAAAGTGGCACCGAGTCGGTGCTTTTTTTCTCCTACAGGAAACAAGTAGTAATTGATGGAGAAACCTGTCTCGAATTCTAGATCCGGTCGTCAACGGCAC
Kras_Q43_3F	25378562	25378562	GACAAGTAGTAATTGATGGA	CATAGCGTACACGTCTCACACCGACAAGTAGTAATTGATGGAGTTTAAGAGCTATGCTGGAAACAGCATAGCAAGTTTAAATAAGGCTAGTCCGTTATCAACTTGAAAAAGTGGCACCGAGTCGGTGCTTTTTTTTCCTACAGGAAACAAGTAGTAATTGATGGAGAAACCTGTCTCTGAATTCTAGATCCGGTCGTCAACGGCAC
Kras_V44_1F	25378562	25378562	GCAAGTAGTAATTGATGGAG	CATAGCGTACACGTCTCACACCGCAAGTAGTAATTGATGGAGGTTTAAGAGCTATGCTGGAAACAGCATAGCAAGTTTAAATAAGGCTAGTCCGTTATCAACTTGAAAAAGTGGCACCGAGTCGGTGCTTTTTTTCCTACAGGAAACAAGTAGTAATTGATGGAGAAACCTGTCTCTTGAATTCTAGATCCGGTCGTCAACGGCAC
Kras_V44_2F	25378562	25378562	GAAGTAGTAATTGATGGAGA	CATAGCGTACACGTCTCACACCGAAGTAGTAATTGATGGAGAGTTTAAGAGCTATGCTGGAAACAGCATAGCAAGTTTAAATAAGGCTAGTCCGTTATCAACTTGAAAAAGTGGCACCGAGTCGGTGCTTTTTTTCTACAGGAAACAAGTAGTAATTGATGGAGAAACCTGTCTCTTGGAATTCTAGATCCGGTCGTCAACGGCAC
Kras_V44_3F	25378562	25378562	GAGTAGTAATTGATGGAGAA	CATAGCGTACACGTCTCACACCGAGTAGTAATTGATGGAGAAGTTTAAGAGCTATGCTGGAAACAGCATAGCAAGTTTAAATAAGGCTAGTCCGTTATCAACTTGAAAAAGTGGCACCGAGTCGGTGCTTTTTTTTACAGGAAACAAGTAGTAATTGATGGAGAAACCTGTCTCTTGGGAATTCTAGATCCGGTCGTCAACGGCAC
Kras_V45_1F	25378562	25378562	GGTAGTAATTGATGGAGAAA	CATAGCGTACACGTCTCACACCGGTAGTAATTGATGGAGAAAGTTTAAGAGCTATGCTGGAAACAGCATAGCAAGTTTAAATAAGGCTAGTCCGTTATCAACTTGAAAAAGTGGCACCGAGTCGGTGCTTTTTTTACAGGAAACAAGTAGTAATTGATGGAGAAACCTGTCTCTTGGAGAATTCTAGATCCGGTCGTCAACGGCAC
Kras_V45_2F	25378562	25378562	GTAGTAATTGATGGAGAAAC	CATAGCGTACACGTCTCACACCGTAGTAATTGATGGAGAAACGTTTAAGAGCTATGCTGGAAACAGCATAGCAAGTTTAAATAAGGCTAGTCCGTTATCAACTTGAAAAAGTGGCACCGAGTCGGTGCTTTTTTTCAGGAAACAAGTAGTAATTGATGGAGAAACCTGTCTCTTGGATGAATTCTAGATCCGGTCGTCAACGGCAC
Kras_V45_3F	25378562	25378562	GAGTAATTGATGGAGAAACC	CATAGCGTACACGTCTCACACCGAGTAATTGATGGAGAAACCGTTTAAGAGCTATGCTGGAAACAGCATAGCAAGTTTAAATAAGGCTAGTCCGTTATCAACTTGAAAAAGTGGCACCGAGTCGGTGCTTTTTTTAGGAAACAAGTAGTAATTGATGGAGAAACCTGTCTCTTGGATAGAATTCTAGATCCGGTCGTCAACGGCAC
Kras_I46_1F	25378562	25378562	GGTAATTGATGGAGAAACCT	CATAGCGTACACGTCTCACACCGGTAATTGATGGAGAAACCTGTTTAAGAGCTATGCTGGAAACAGCATAGCAAGTTTAAATAAGGCTAGTCCGTTATCAACTTGAAAAAGTGGCACCGAGTCGGTGCTTTTTTTGGAAACAAGTAGTAATTGATGGAGAAACCTGTCTCTTGGATATGAATTCTAGATCCGGTCGTCAACGGCAC
Kras_I46_2F	25378562	25378562	GTAATTGATGGAGAAACCTG	CATAGCGTACACGTCTCACACCGTAATTGATGGAGAAACCTGGTTTAAGAGCTATGCTGGAAACAGCATAGCAAGTTTAAATAAGGCTAGTCCGTTATCAACTTGAAAAAGTGGCACCGAGTCGGTGCTTTTTTTGAAACAAGTAGTAATTGATGGAGAAACCTGTCTCTTGGATATTGAATTCTAGATCCGGTCGTCAACGGCAC
Kras_I46_3F	25378562	25378562	GAATTGATGGAGAAACCTGT	CATAGCGTACACGTCTCACACCGAATTGATGGAGAAACCTGTGTTTAAGAGCTATGCTGGAAACAGCATAGCAAGTTTAAATAAGGCTAGTCCGTTATCAACTTGAAAAAGTGGCACCGAGTCGGTGCTTTTTTTAAACAAGTAGTAATTGATGGAGAAACCTGTCTCTTGGATATTCGAATTCTAGATCCGGTCGTCAACGGCAC
Kras_D47_1F	25378562	25378562	GATTGATGGAGAAACCTGTC	CATAGCGTACACGTCTCACACCGATTGATGGAGAAACCTGTCGTTTAAGAGCTATGCTGGAAACAGCATAGCAAGTTTAAATAAGGCTAGTCCGTTATCAACTTGAAAAAGTGGCACCGAGTCGGTGCTTTTTTTAACAAGTAGTAATTGATGGAGAAACCTGTCTCTTGGATATTCTGAATTCTAGATCCGGTCGTCAACGGCAC
Kras_D47_2F	25378562	25378562	GTTGATGGAGAAACCTGTCT	CATAGCGTACACGTCTCACACCGTTGATGGAGAAACCTGTCTGTTTAAGAGCTATGCTGGAAACAGCATAGCAAGTTTAAATAAGGCTAGTCCGTTATCAACTTGAAAAAGTGGCACCGAGTCGGTGCTTTTTTTACAAGTAGTAATTGATGGAGAAACCTGTCTCTTGGATATTCTCGAATTCTAGATCCGGTCGTCAACGGCAC
Kras_D47_3F	25378562	25378562	GTGATGGAGAAACCTGTCTC	CATAGCGTACACGTCTCACACCGTGATGGAGAAACCTGTCTCGTTTAAGAGCTATGCTGGAAACAGCATAGCAAGTTTAAATAAGGCTAGTCCGTTATCAACTTGAAAAAGTGGCACCGAGTCGGTGCTTTTTTTCAAGTAGTAATTGATGGAGAAACCTGTCTCTTGGATATTCTCGGAATTCTAGATCCGGTCGTCAACGGCAC
Kras_G48_1F	25378562	25378562	GGATGGAGAAACCTGTCTCT	CATAGCGTACACGTCTCACACCGGATGGAGAAACCTGTCTCTGTTTAAGAGCTATGCTGGAAACAGCATAGCAAGTTTAAATAAGGCTAGTCCGTTATCAACTTGAAAAAGTGGCACCGAGTCGGTGCTTTTTTTAAGTAGTAATTGATGGAGAAACCTGTCTCTTGGATATTCTCGAGAATTCTAGATCCGGTCGTCAACGGCAC
Kras_G48_2F	25378562	25378562	GATGGAGAAACCTGTCTCTT	CATAGCGTACACGTCTCACACCGATGGAGAAACCTGTCTCTTGTTTAAGAGCTATGCTGGAAACAGCATAGCAAGTTTAAATAAGGCTAGTCCGTTATCAACTTGAAAAAGTGGCACCGAGTCGGTGCTTTTTTTAGTAGTAATTGATGGAGAAACCTGTCTCTTGGATATTCTCGACGAATTCTAGATCCGGTCGTCAACGGCAC
Kras_G48_3F	25378562	25378562	GTGGAGAAACCTGTCTCTTG	CATAGCGTACACGTCTCACACCGTGGAGAAACCTGTCTCTTGGTTTAAGAGCTATGCTGGAAACAGCATAGCAAGTTTAAATAAGGCTAGTCCGTTATCAACTTGAAAAAGTGGCACCGAGTCGGTGCTTTTTTTGTAGTAATTGATGGAGAAACCTGTCTCTTGGATATTCTCGACAGAATTCTAGATCCGGTCGTCAACGGCAC
Kras_E49_1F	25378562	25378562	GGGAGAAACCTGTCTCTTGG	CATAGCGTACACGTCTCACACCGGGAGAAACCTGTCTCTTGGGTTTAAGAGCTATGCTGGAAACAGCATAGCAAGTTTAAATAAGGCTAGTCCGTTATCAACTTGAAAAAGTGGCACCGAGTCGGTGCTTTTTTTTAGTAATTGATGGAGAAACCTGTCTCTTGGATATTCTCGACACGAATTCTAGATCCGGTCGTCAACGGCAC
Kras_E49_2F	25378562	25378562	GGAGAAACCTGTCTCTTGGA	CATAGCGTACACGTCTCACACCGGAGAAACCTGTCTCTTGGAGTTTAAGAGCTATGCTGGAAACAGCATAGCAAGTTTAAATAAGGCTAGTCCGTTATCAACTTGAAAAAGTGGCACCGAGTCGGTGCTTTTTTTAGTAATTGATGGAGAAACCTGTCTCTTGGATATTCTCGACACAGAATTCTAGATCCGGTCGTCAACGGCAC
Kras_E49_3F	25378562	25378562	GAGAAACCTGTCTCTTGGAT	CATAGCGTACACGTCTCACACCGAGAAACCTGTCTCTTGGATGTTTAAGAGCTATGCTGGAAACAGCATAGCAAGTTTAAATAAGGCTAGTCCGTTATCAACTTGAAAAAGTGGCACCGAGTCGGTGCTTTTTTTGTAATTGATGGAGAAACCTGTCTCTTGGATATTCTCGACACAGGAATTCTAGATCCGGTCGTCAACGGCAC
Kras_T50_1F	25378562	25378562	GGAAACCTGTCTCTTGGATA	CATAGCGTACACGTCTCACACCGGAAACCTGTCTCTTGGATAGTTTAAGAGCTATGCTGGAAACAGCATAGCAAGTTTAAATAAGGCTAGTCCGTTATCAACTTGAAAAAGTGGCACCGAGTCGGTGCTTTTTTTTAATTGATGGAGAAACCTGTCTCTTGGATATTCTCGACACAGCGAATTCTAGATCCGGTCGTCAACGGCAC
Kras_T50_2F	25378562	25378562	GAAACCTGTCTCTTGGATAT	CATAGCGTACACGTCTCACACCGAAACCTGTCTCTTGGATATGTTTAAGAGCTATGCTGGAAACAGCATAGCAAGTTTAAATAAGGCTAGTCCGTTATCAACTTGAAAAAGTGGCACCGAGTCGGTGCTTTTTTTAATTGATGGAGAAACCTGTCTCTTGGATATTCTCGACACAGCAGAATTCTAGATCCGGTCGTCAACGGCAC
Kras_T50_3F	25378562	25378562	GAACCTGTCTCTTGGATATT	CATAGCGTACACGTCTCACACCGAACCTGTCTCTTGGATATTGTTTAAGAGCTATGCTGGAAACAGCATAGCAAGTTTAAATAAGGCTAGTCCGTTATCAACTTGAAAAAGTGGCACCGAGTCGGTGCTTTTTTTATTGATGGAGAAACCTGTCTCTTGGATATTCTCGACACAGCAGGAATTCTAGATCCGGTCGTCAACGGCAC
Kras_C51_1F	25378562	25378562	GACCTGTCTCTTGGATATTC	CATAGCGTACACGTCTCACACCGACCTGTCTCTTGGATATTCGTTTAAGAGCTATGCTGGAAACAGCATAGCAAGTTTAAATAAGGCTAGTCCGTTATCAACTTGAAAAAGTGGCACCGAGTCGGTGCTTTTTTTTTGATGGAGAAACCTGTCTCTTGGATATTCTCGACACAGCAGGGAATTCTAGATCCGGTCGTCAACGGCAC
Kras_C51_2F	25378562	25378562	GCCTGTCTCTTGGATATTCT	CATAGCGTACACGTCTCACACCGCCTGTCTCTTGGATATTCTGTTTAAGAGCTATGCTGGAAACAGCATAGCAAGTTTAAATAAGGCTAGTCCGTTATCAACTTGAAAAAGTGGCACCGAGTCGGTGCTTTTTTTTGATGGAGAAACCTGTCTCTTGGATATTCTCGACACAGCAGGTGAATTCTAGATCCGGTCGTCAACGGCAC
Kras_C51_3F	25378562	25378562	GCTGTCTCTTGGATATTCTC	CATAGCGTACACGTCTCACACCGCTGTCTCTTGGATATTCTCGTTTAAGAGCTATGCTGGAAACAGCATAGCAAGTTTAAATAAGGCTAGTCCGTTATCAACTTGAAAAAGTGGCACCGAGTCGGTGCTTTTTTTGATGGAGAAACCTGTCTCTTGGATATTCTCGACACAGCAGGTCGAATTCTAGATCCGGTCGTCAACGGCAC
Kras_L52_1F	25378562	25378562	GTGTCTCTTGGATATTCTCG	CATAGCGTACACGTCTCACACCGTGTCTCTTGGATATTCTCGGTTTAAGAGCTATGCTGGAAACAGCATAGCAAGTTTAAATAAGGCTAGTCCGTTATCAACTTGAAAAAGTGGCACCGAGTCGGTGCTTTTTTTATGGAGAAACCTGTCTCTTGGATATTCTCGACACAGCAGGTCAGAATTCTAGATCCGGTCGTCAACGGCAC
Kras_L52_2F	25378562	25378562	GGTCTCTTGGATATTCTCGA	CATAGCGTACACGTCTCACACCGGTCTCTTGGATATTCTCGAGTTTAAGAGCTATGCTGGAAACAGCATAGCAAGTTTAAATAAGGCTAGTCCGTTATCAACTTGAAAAAGTGGCACCGAGTCGGTGCTTTTTTTTGGAGAAACCTGTCTCTTGGATATTCTCGACACAGCAGGTCAAGAATTCTAGATCCGGTCGTCAACGGCAC
Kras_L52_3F	25378562	25378562	GTCTCTTGGATATTCTCGAC	CATAGCGTACACGTCTCACACCGTCTCTTGGATATTCTCGACGTTTAAGAGCTATGCTGGAAACAGCATAGCAAGTTTAAATAAGGCTAGTCCGTTATCAACTTGAAAAAGTGGCACCGAGTCGGTGCTTTTTTTGGAGAAACCTGTCTCTTGGATATTCTCGACACAGCAGGTCAAGGAATTCTAGATCCGGTCGTCAACGGCAC
Kras_L53_1F	25378562	25378562	GCTCTTGGATATTCTCGACA	CATAGCGTACACGTCTCACACCGCTCTTGGATATTCTCGACAGTTTAAGAGCTATGCTGGAAACAGCATAGCAAGTTTAAATAAGGCTAGTCCGTTATCAACTTGAAAAAGTGGCACCGAGTCGGTGCTTTTTTTGAGAAACCTGTCTCTTGGATATTCTCGACACAGCAGGTCAAGAGAATTCTAGATCCGGTCGTCAACGGCAC
Kras_L53_2F	25378562	25378562	GTCTTGGATATTCTCGACAC	CATAGCGTACACGTCTCACACCGTCTTGGATATTCTCGACACGTTTAAGAGCTATGCTGGAAACAGCATAGCAAGTTTAAATAAGGCTAGTCCGTTATCAACTTGAAAAAGTGGCACCGAGTCGGTGCTTTTTTTAGAAACCTGTCTCTTGGATATTCTCGACACAGCAGGTCAAGAGGAATTCTAGATCCGGTCGTCAACGGCAC
Kras_L53_3F	25378562	25378562	GCTTGGATATTCTCGACACA	CATAGCGTACACGTCTCACACCGCTTGGATATTCTCGACACAGTTTAAGAGCTATGCTGGAAACAGCATAGCAAGTTTAAATAAGGCTAGTCCGTTATCAACTTGAAAAAGTGGCACCGAGTCGGTGCTTTTTTTGAAACCTGTCTCTTGGATATTCTCGACACAGCAGGTCAAGAGGGAATTCTAGATCCGGTCGTCAACGGCAC
Kras_D54_1F	25378562	25378562	GTTGGATATTCTCGACACAG	CATAGCGTACACGTCTCACACCGTTGGATATTCTCGACACAGGTTTAAGAGCTATGCTGGAAACAGCATAGCAAGTTTAAATAAGGCTAGTCCGTTATCAACTTGAAAAAGTGGCACCGAGTCGGTGCTTTTTTTAAACCTGTCTCTTGGATATTCTCGACACAGCAGGTCAAGAGGAGAATTCTAGATCCGGTCGTCAACGGCAC
Kras_D54_2F	25378562	25378562	GTGGATATTCTCGACACAGC	CATAGCGTACACGTCTCACACCGTGGATATTCTCGACACAGCGTTTAAGAGCTATGCTGGAAACAGCATAGCAAGTTTAAATAAGGCTAGTCCGTTATCAACTTGAAAAAGTGGCACCGAGTCGGTGCTTTTTTTAACCTGTCTCTTGGATATTCTCGACACAGCAGGTCAAGAGGAGGAATTCTAGATCCGGTCGTCAACGGCAC
Kras_D54_3F	25378562	25378562	GGGATATTCTCGACACAGCA	CATAGCGTACACGTCTCACACCGGGATATTCTCGACACAGCAGTTTAAGAGCTATGCTGGAAACAGCATAGCAAGTTTAAATAAGGCTAGTCCGTTATCAACTTGAAAAAGTGGCACCGAGTCGGTGCTTTTTTTACCTGTCTCTTGGATATTCTCGACACAGCAGGTCAAGAGGAGTGAATTCTAGATCCGGTCGTCAACGGCAC
Kras_I55_1F	25378562	25378562	GGATATTCTCGACACAGCAG	CATAGCGTACACGTCTCACACCGGATATTCTCGACACAGCAGGTTTAAGAGCTATGCTGGAAACAGCATAGCAAGTTTAAATAAGGCTAGTCCGTTATCAACTTGAAAAAGTGGCACCGAGTCGGTGCTTTTTTTCCTGTCTCTTGGATATTCTCGACACAGCAGGTCAAGAGGAGTAGAATTCTAGATCCGGTCGTCAACGGCAC
Kras_I55_2F	25378562	25378562	GATATTCTCGACACAGCAGG	CATAGCGTACACGTCTCACACCGATATTCTCGACACAGCAGGGTTTAAGAGCTATGCTGGAAACAGCATAGCAAGTTTAAATAAGGCTAGTCCGTTATCAACTTGAAAAAGTGGCACCGAGTCGGTGCTTTTTTTCTGTCTCTTGGATATTCTCGACACAGCAGGTCAAGAGGAGTACGAATTCTAGATCCGGTCGTCAACGGCAC
Kras_I55_3F	25378562	25378562	GTATTCTCGACACAGCAGGT	CATAGCGTACACGTCTCACACCGTATTCTCGACACAGCAGGTGTTTAAGAGCTATGCTGGAAACAGCATAGCAAGTTTAAATAAGGCTAGTCCGTTATCAACTTGAAAAAGTGGCACCGAGTCGGTGCTTTTTTTTGTCTCTTGGATATTCTCGACACAGCAGGTCAAGAGGAGTACAGAATTCTAGATCCGGTCGTCAACGGCAC
Kras_L56_1F	25378562	25378562	GATTCTCGACACAGCAGGTC	CATAGCGTACACGTCTCACACCGATTCTCGACACAGCAGGTCGTTTAAGAGCTATGCTGGAAACAGCATAGCAAGTTTAAATAAGGCTAGTCCGTTATCAACTTGAAAAAGTGGCACCGAGTCGGTGCTTTTTTTGTCTCTTGGATATTCTCGACACAGCAGGTCAAGAGGAGTACAGGAATTCTAGATCCGGTCGTCAACGGCAC
Kras_L56_2F	25378562	25378562	GTTCTCGACACAGCAGGTCA	CATAGCGTACACGTCTCACACCGTTCTCGACACAGCAGGTCAGTTTAAGAGCTATGCTGGAAACAGCATAGCAAGTTTAAATAAGGCTAGTCCGTTATCAACTTGAAAAAGTGGCACCGAGTCGGTGCTTTTTTTTCTCTTGGATATTCTCGACACAGCAGGTCAAGAGGAGTACAGTGAATTCTAGATCCGGTCGTCAACGGCAC
Kras_L56_3F	25378562	25378562	GTCTCGACACAGCAGGTCAA	CATAGCGTACACGTCTCACACCGTCTCGACACAGCAGGTCAAGTTTAAGAGCTATGCTGGAAACAGCATAGCAAGTTTAAATAAGGCTAGTCCGTTATCAACTTGAAAAAGTGGCACCGAGTCGGTGCTTTTTTTCTCTTGGATATTCTCGACACAGCAGGTCAAGAGGAGTACAGTGGAATTCTAGATCCGGTCGTCAACGGCAC
Kras_D57_1F	25378562	25378562	GCTCGACACAGCAGGTCAAG	CATAGCGTACACGTCTCACACCGCTCGACACAGCAGGTCAAGGTTTAAGAGCTATGCTGGAAACAGCATAGCAAGTTTAAATAAGGCTAGTCCGTTATCAACTTGAAAAAGTGGCACCGAGTCGGTGCTTTTTTTTCTTGGATATTCTCGACACAGCAGGTCAAGAGGAGTACAGTGCGAATTCTAGATCCGGTCGTCAACGGCAC
Kras_D57_2F	25378562	25378562	GTCGACACAGCAGGTCAAGA	CATAGCGTACACGTCTCACACCGTCGACACAGCAGGTCAAGAGTTTAAGAGCTATGCTGGAAACAGCATAGCAAGTTTAAATAAGGCTAGTCCGTTATCAACTTGAAAAAGTGGCACCGAGTCGGTGCTTTTTTTCTTGGATATTCTCGACACAGCAGGTCAAGAGGAGTACAGTGCAGAATTCTAGATCCGGTCGTCAACGGCAC
Kras_D57_3F	25378562	25378562	GCGACACAGCAGGTCAAGAG	CATAGCGTACACGTCTCACACCGCGACACAGCAGGTCAAGAGGTTTAAGAGCTATGCTGGAAACAGCATAGCAAGTTTAAATAAGGCTAGTCCGTTATCAACTTGAAAAAGTGGCACCGAGTCGGTGCTTTTTTTTTGGATATTCTCGACACAGCAGGTCAAGAGGAGTACAGTGCAAGAATTCTAGATCCGGTCGTCAACGGCAC
Kras_T58_1F	25378562	25378562	GGACACAGCAGGTCAAGAGG	CATAGCGTACACGTCTCACACCGGACACAGCAGGTCAAGAGGGTTTAAGAGCTATGCTGGAAACAGCATAGCAAGTTTAAATAAGGCTAGTCCGTTATCAACTTGAAAAAGTGGCACCGAGTCGGTGCTTTTTTTTGGATATTCTCGACACAGCAGGTCAAGAGGAGTACAGTGCAATGAATTCTAGATCCGGTCGTCAACGGCAC
Kras_T58_2F	25378562	25378562	GACACAGCAGGTCAAGAGGA	CATAGCGTACACGTCTCACACCGACACAGCAGGTCAAGAGGAGTTTAAGAGCTATGCTGGAAACAGCATAGCAAGTTTAAATAAGGCTAGTCCGTTATCAACTTGAAAAAGTGGCACCGAGTCGGTGCTTTTTTTGGATATTCTCGACACAGCAGGTCAAGAGGAGTACAGTGCAATGGAATTCTAGATCCGGTCGTCAACGGCAC
Kras_T58_3F	25378562	25378562	GCACAGCAGGTCAAGAGGAG	CATAGCGTACACGTCTCACACCGCACAGCAGGTCAAGAGGAGGTTTAAGAGCTATGCTGGAAACAGCATAGCAAGTTTAAATAAGGCTAGTCCGTTATCAACTTGAAAAAGTGGCACCGAGTCGGTGCTTTTTTTGATATTCTCGACACAGCAGGTCAAGAGGAGTACAGTGCAATGAGAATTCTAGATCCGGTCGTCAACGGCAC
Kras_A59_1F	25378562	25378562	GACAGCAGGTCAAGAGGAGT	CATAGCGTACACGTCTCACACCGACAGCAGGTCAAGAGGAGTGTTTAAGAGCTATGCTGGAAACAGCATAGCAAGTTTAAATAAGGCTAGTCCGTTATCAACTTGAAAAAGTGGCACCGAGTCGGTGCTTTTTTTATATTCTCGACACAGCAGGTCAAGAGGAGTACAGTGCAATGAGGAATTCTAGATCCGGTCGTCAACGGCAC
Kras_A59_2F	25378562	25378562	GCAGCAGGTCAAGAGGAGTA	CATAGCGTACACGTCTCACACCGCAGCAGGTCAAGAGGAGTAGTTTAAGAGCTATGCTGGAAACAGCATAGCAAGTTTAAATAAGGCTAGTCCGTTATCAACTTGAAAAAGTGGCACCGAGTCGGTGCTTTTTTTTATTCTCGACACAGCAGGTCAAGAGGAGTACAGTGCAATGAGGGAATTCTAGATCCGGTCGTCAACGGCAC
Kras_A59_3F	25378562	25378562	GAGCAGGTCAAGAGGAGTAC	CATAGCGTACACGTCTCACACCGAGCAGGTCAAGAGGAGTACGTTTAAGAGCTATGCTGGAAACAGCATAGCAAGTTTAAATAAGGCTAGTCCGTTATCAACTTGAAAAAGTGGCACCGAGTCGGTGCTTTTTTTATTCTCGACACAGCAGGTCAAGAGGAGTACAGTGCAATGAGGGGAATTCTAGATCCGGTCGTCAACGGCAC
Kras_G60_1F	25378562	25378562	GGCAGGTCAAGAGGAGTACA	CATAGCGTACACGTCTCACACCGGCAGGTCAAGAGGAGTACAGTTTAAGAGCTATGCTGGAAACAGCATAGCAAGTTTAAATAAGGCTAGTCCGTTATCAACTTGAAAAAGTGGCACCGAGTCGGTGCTTTTTTTTTCTCGACACAGCAGGTCAAGAGGAGTACAGTGCAATGAGGGAGAATTCTAGATCCGGTCGTCAACGGCAC
Kras_G60_2F	25378562	25378562	GCAGGTCAAGAGGAGTACAG	CATAGCGTACACGTCTCACACCGCAGGTCAAGAGGAGTACAGGTTTAAGAGCTATGCTGGAAACAGCATAGCAAGTTTAAATAAGGCTAGTCCGTTATCAACTTGAAAAAGTGGCACCGAGTCGGTGCTTTTTTTTCTCGACACAGCAGGTCAAGAGGAGTACAGTGCAATGAGGGACGAATTCTAGATCCGGTCGTCAACGGCAC
Kras_G60_3F	25378562	25378562	GAGGTCAAGAGGAGTACAGT	CATAGCGTACACGTCTCACACCGAGGTCAAGAGGAGTACAGTGTTTAAGAGCTATGCTGGAAACAGCATAGCAAGTTTAAATAAGGCTAGTCCGTTATCAACTTGAAAAAGTGGCACCGAGTCGGTGCTTTTTTTCTCGACACAGCAGGTCAAGAGGAGTACAGTGCAATGAGGGACCGAATTCTAGATCCGGTCGTCAACGGCAC
Kras_Q61_1F	25378562	25378562	GGGTCAAGAGGAGTACAGTG	CATAGCGTACACGTCTCACACCGGGTCAAGAGGAGTACAGTGGTTTAAGAGCTATGCTGGAAACAGCATAGCAAGTTTAAATAAGGCTAGTCCGTTATCAACTTGAAAAAGTGGCACCGAGTCGGTGCTTTTTTTTCGACACAGCAGGTCAAGAGGAGTACAGTGCAATGAGGGACCAGAATTCTAGATCCGGTCGTCAACGGCAC
Kras_Q61_2F	25378562	25378562	GGTCAAGAGGAGTACAGTGC	CATAGCGTACACGTCTCACACCGGTCAAGAGGAGTACAGTGCGTTTAAGAGCTATGCTGGAAACAGCATAGCAAGTTTAAATAAGGCTAGTCCGTTATCAACTTGAAAAAGTGGCACCGAGTCGGTGCTTTTTTTCGACACAGCAGGTCAAGAGGAGTACAGTGCAATGAGGGACCAGGAATTCTAGATCCGGTCGTCAACGGCAC
Kras_Q61_3F	25378562	25378562	GTCAAGAGGAGTACAGTGCA	CATAGCGTACACGTCTCACACCGTCAAGAGGAGTACAGTGCAGTTTAAGAGCTATGCTGGAAACAGCATAGCAAGTTTAAATAAGGCTAGTCCGTTATCAACTTGAAAAAGTGGCACCGAGTCGGTGCTTTTTTTGACACAGCAGGTCAAGAGGAGTACAGTGCAATGAGGGACCAGTGAATTCTAGATCCGGTCGTCAACGGCAC
Kras_E62_1F	25378562	25378562	GCAAGAGGAGTACAGTGCAA	CATAGCGTACACGTCTCACACCGCAAGAGGAGTACAGTGCAAGTTTAAGAGCTATGCTGGAAACAGCATAGCAAGTTTAAATAAGGCTAGTCCGTTATCAACTTGAAAAAGTGGCACCGAGTCGGTGCTTTTTTTACACAGCAGGTCAAGAGGAGTACAGTGCAATGAGGGACCAGTAGAATTCTAGATCCGGTCGTCAACGGCAC
Kras_E62_2F	25378562	25378562	GAAGAGGAGTACAGTGCAAT	CATAGCGTACACGTCTCACACCGAAGAGGAGTACAGTGCAATGTTTAAGAGCTATGCTGGAAACAGCATAGCAAGTTTAAATAAGGCTAGTCCGTTATCAACTTGAAAAAGTGGCACCGAGTCGGTGCTTTTTTTCACAGCAGGTCAAGAGGAGTACAGTGCAATGAGGGACCAGTACGAATTCTAGATCCGGTCGTCAACGGCAC
Kras_E62_3F	25378562	25378562	GAGAGGAGTACAGTGCAATG	CATAGCGTACACGTCTCACACCGAGAGGAGTACAGTGCAATGGTTTAAGAGCTATGCTGGAAACAGCATAGCAAGTTTAAATAAGGCTAGTCCGTTATCAACTTGAAAAAGTGGCACCGAGTCGGTGCTTTTTTTACAGCAGGTCAAGAGGAGTACAGTGCAATGAGGGACCAGTACAGAATTCTAGATCCGGTCGTCAACGGCAC
Kras_E63_1F	25378562	25378562	GGAGGAGTACAGTGCAATGA	CATAGCGTACACGTCTCACACCGGAGGAGTACAGTGCAATGAGTTTAAGAGCTATGCTGGAAACAGCATAGCAAGTTTAAATAAGGCTAGTCCGTTATCAACTTGAAAAAGTGGCACCGAGTCGGTGCTTTTTTTCAGCAGGTCAAGAGGAGTACAGTGCAATGAGGGACCAGTACATGAATTCTAGATCCGGTCGTCAACGGCAC
Kras_E63_2F	25378562	25378562	GAGGAGTACAGTGCAATGAG	CATAGCGTACACGTCTCACACCGAGGAGTACAGTGCAATGAGGTTTAAGAGCTATGCTGGAAACAGCATAGCAAGTTTAAATAAGGCTAGTCCGTTATCAACTTGAAAAAGTGGCACCGAGTCGGTGCTTTTTTTAGCAGGTCAAGAGGAGTACAGTGCAATGAGGGACCAGTACATGGAATTCTAGATCCGGTCGTCAACGGCAC
Kras_E63_3F	25378562	25378562	GGGAGTACAGTGCAATGAGG	CATAGCGTACACGTCTCACACCGGGAGTACAGTGCAATGAGGGTTTAAGAGCTATGCTGGAAACAGCATAGCAAGTTTAAATAAGGCTAGTCCGTTATCAACTTGAAAAAGTGGCACCGAGTCGGTGCTTTTTTTGCAGGTCAAGAGGAGTACAGTGCAATGAGGGACCAGTACATGAGAATTCTAGATCCGGTCGTCAACGGCAC
Kras_Y64_1F	25378562	25378562	GGAGTACAGTGCAATGAGGG	CATAGCGTACACGTCTCACACCGGAGTACAGTGCAATGAGGGGTTTAAGAGCTATGCTGGAAACAGCATAGCAAGTTTAAATAAGGCTAGTCCGTTATCAACTTGAAAAAGTGGCACCGAGTCGGTGCTTTTTTTCAGGTCAAGAGGAGTACAGTGCAATGAGGGACCAGTACATGAGGAATTCTAGATCCGGTCGTCAACGGCAC
Kras_Y64_2F	25378562	25378562	GAGTACAGTGCAATGAGGGA	CATAGCGTACACGTCTCACACCGAGTACAGTGCAATGAGGGAGTTTAAGAGCTATGCTGGAAACAGCATAGCAAGTTTAAATAAGGCTAGTCCGTTATCAACTTGAAAAAGTGGCACCGAGTCGGTGCTTTTTTTAGGTCAAGAGGAGTACAGTGCAATGAGGGACCAGTACATGAGAGAATTCTAGATCCGGTCGTCAACGGCAC
Kras_Y64_3F	25378562	25378562	GGTACAGTGCAATGAGGGAC	CATAGCGTACACGTCTCACACCGGTACAGTGCAATGAGGGACGTTTAAGAGCTATGCTGGAAACAGCATAGCAAGTTTAAATAAGGCTAGTCCGTTATCAACTTGAAAAAGTGGCACCGAGTCGGTGCTTTTTTTGGTCAAGAGGAGTACAGTGCAATGAGGGACCAGTACATGAGAAGAATTCTAGATCCGGTCGTCAACGGCAC
Kras_S65_1F	25378562	25378562	GTACAGTGCAATGAGGGACC	CATAGCGTACACGTCTCACACCGTACAGTGCAATGAGGGACCGTTTAAGAGCTATGCTGGAAACAGCATAGCAAGTTTAAATAAGGCTAGTCCGTTATCAACTTGAAAAAGTGGCACCGAGTCGGTGCTTTTTTTGTCAAGAGGAGTACAGTGCAATGAGGGACCAGTACATGAGAACGAATTCTAGATCCGGTCGTCAACGGCAC
Kras_S65_2F	25378562	25378562	GACAGTGCAATGAGGGACCA	CATAGCGTACACGTCTCACACCGACAGTGCAATGAGGGACCAGTTTAAGAGCTATGCTGGAAACAGCATAGCAAGTTTAAATAAGGCTAGTCCGTTATCAACTTGAAAAAGTGGCACCGAGTCGGTGCTTTTTTTTCAAGAGGAGTACAGTGCAATGAGGGACCAGTACATGAGAACTGAATTCTAGATCCGGTCGTCAACGGCAC
Kras_S65_3F	25378562	25378562	GCAGTGCAATGAGGGACCAG	CATAGCGTACACGTCTCACACCGCAGTGCAATGAGGGACCAGGTTTAAGAGCTATGCTGGAAACAGCATAGCAAGTTTAAATAAGGCTAGTCCGTTATCAACTTGAAAAAGTGGCACCGAGTCGGTGCTTTTTTTCAAGAGGAGTACAGTGCAATGAGGGACCAGTACATGAGAACTGGAATTCTAGATCCGGTCGTCAACGGCAC
Kras_A66_1F	25378562	25378562	GAGTGCAATGAGGGACCAGT	CATAGCGTACACGTCTCACACCGAGTGCAATGAGGGACCAGTGTTTAAGAGCTATGCTGGAAACAGCATAGCAAGTTTAAATAAGGCTAGTCCGTTATCAACTTGAAAAAGTGGCACCGAGTCGGTGCTTTTTTTAAGAGGAGTACAGTGCAATGAGGGACCAGTACATGAGAACTGGGAATTCTAGATCCGGTCGTCAACGGCAC
Kras_A66_2F	25378562	25378562	GGTGCAATGAGGGACCAGTA	CATAGCGTACACGTCTCACACCGGTGCAATGAGGGACCAGTAGTTTAAGAGCTATGCTGGAAACAGCATAGCAAGTTTAAATAAGGCTAGTCCGTTATCAACTTGAAAAAGTGGCACCGAGTCGGTGCTTTTTTTAGAGGAGTACAGTGCAATGAGGGACCAGTACATGAGAACTGGGGAATTCTAGATCCGGTCGTCAACGGCAC
Kras_A66_3F	25378562	25378562	GTGCAATGAGGGACCAGTAC	CATAGCGTACACGTCTCACACCGTGCAATGAGGGACCAGTACGTTTAAGAGCTATGCTGGAAACAGCATAGCAAGTTTAAATAAGGCTAGTCCGTTATCAACTTGAAAAAGTGGCACCGAGTCGGTGCTTTTTTTGAGGAGTACAGTGCAATGAGGGACCAGTACATGAGAACTGGGGGAATTCTAGATCCGGTCGTCAACGGCAC
Kras_M67_1F	25378562	25378562	GGCAATGAGGGACCAGTACA	CATAGCGTACACGTCTCACACCGGCAATGAGGGACCAGTACAGTTTAAGAGCTATGCTGGAAACAGCATAGCAAGTTTAAATAAGGCTAGTCCGTTATCAACTTGAAAAAGTGGCACCGAGTCGGTGCTTTTTTTAGGAGTACAGTGCAATGAGGGACCAGTACATGAGAACTGGGGAGAATTCTAGATCCGGTCGTCAACGGCAC
Kras_M67_2F	25378562	25378562	GCAATGAGGGACCAGTACAT	CATAGCGTACACGTCTCACACCGCAATGAGGGACCAGTACATGTTTAAGAGCTATGCTGGAAACAGCATAGCAAGTTTAAATAAGGCTAGTCCGTTATCAACTTGAAAAAGTGGCACCGAGTCGGTGCTTTTTTTGGAGTACAGTGCAATGAGGGACCAGTACATGAGAACTGGGGAGGAATTCTAGATCCGGTCGTCAACGGCAC
Kras_M67_3F	25378562	25378562	GAATGAGGGACCAGTACATG	CATAGCGTACACGTCTCACACCGAATGAGGGACCAGTACATGGTTTAAGAGCTATGCTGGAAACAGCATAGCAAGTTTAAATAAGGCTAGTCCGTTATCAACTTGAAAAAGTGGCACCGAGTCGGTGCTTTTTTTGAGTACAGTGCAATGAGGGACCAGTACATGAGAACTGGGGAGGGAATTCTAGATCCGGTCGTCAACGGCAC
Kras_R68_1F	25378562	25378562	GATGAGGGACCAGTACATGA	CATAGCGTACACGTCTCACACCGATGAGGGACCAGTACATGAGTTTAAGAGCTATGCTGGAAACAGCATAGCAAGTTTAAATAAGGCTAGTCCGTTATCAACTTGAAAAAGTGGCACCGAGTCGGTGCTTTTTTTAGTACAGTGCAATGAGGGACCAGTACATGAGAACTGGGGAGGGGAATTCTAGATCCGGTCGTCAACGGCAC
Kras_R68_2F	25378562	25378562	GTGAGGGACCAGTACATGAG	CATAGCGTACACGTCTCACACCGTGAGGGACCAGTACATGAGGTTTAAGAGCTATGCTGGAAACAGCATAGCAAGTTTAAATAAGGCTAGTCCGTTATCAACTTGAAAAAGTGGCACCGAGTCGGTGCTTTTTTTGTACAGTGCAATGAGGGACCAGTACATGAGAACTGGGGAGGGCGAATTCTAGATCCGGTCGTCAACGGCAC
Kras_R68_3F	25378562	25378562	GGAGGGACCAGTACATGAGA	CATAGCGTACACGTCTCACACCGGAGGGACCAGTACATGAGAGTTTAAGAGCTATGCTGGAAACAGCATAGCAAGTTTAAATAAGGCTAGTCCGTTATCAACTTGAAAAAGTGGCACCGAGTCGGTGCTTTTTTTTACAGTGCAATGAGGGACCAGTACATGAGAACTGGGGAGGGCTGAATTCTAGATCCGGTCGTCAACGGCAC
Kras_D69_1F	25378562	25378562	GAGGGACCAGTACATGAGAA	CATAGCGTACACGTCTCACACCGAGGGACCAGTACATGAGAAGTTTAAGAGCTATGCTGGAAACAGCATAGCAAGTTTAAATAAGGCTAGTCCGTTATCAACTTGAAAAAGTGGCACCGAGTCGGTGCTTTTTTTACAGTGCAATGAGGGACCAGTACATGAGAACTGGGGAGGGCTTGAATTCTAGATCCGGTCGTCAACGGCAC
Kras_D69_2F	25378562	25378562	GGGGACCAGTACATGAGAAC	CATAGCGTACACGTCTCACACCGGGGACCAGTACATGAGAACGTTTAAGAGCTATGCTGGAAACAGCATAGCAAGTTTAAATAAGGCTAGTCCGTTATCAACTTGAAAAAGTGGCACCGAGTCGGTGCTTTTTTTCAGTGCAATGAGGGACCAGTACATGAGAACTGGGGAGGGCTTTGAATTCTAGATCCGGTCGTCAACGGCAC
Kras_D69_3F	25378562	25378562	GGGACCAGTACATGAGAACT	CATAGCGTACACGTCTCACACCGGGACCAGTACATGAGAACTGTTTAAGAGCTATGCTGGAAACAGCATAGCAAGTTTAAATAAGGCTAGTCCGTTATCAACTTGAAAAAGTGGCACCGAGTCGGTGCTTTTTTTAGTGCAATGAGGGACCAGTACATGAGAACTGGGGAGGGCTTTCGAATTCTAGATCCGGTCGTCAACGGCAC
Kras_Q70_1F	25378562	25378562	GGACCAGTACATGAGAACTG	CATAGCGTACACGTCTCACACCGGACCAGTACATGAGAACTGGTTTAAGAGCTATGCTGGAAACAGCATAGCAAGTTTAAATAAGGCTAGTCCGTTATCAACTTGAAAAAGTGGCACCGAGTCGGTGCTTTTTTTGTGCAATGAGGGACCAGTACATGAGAACTGGGGAGGGCTTTCTGAATTCTAGATCCGGTCGTCAACGGCAC
Kras_Q70_2F	25378562	25378562	GACCAGTACATGAGAACTGG	CATAGCGTACACGTCTCACACCGACCAGTACATGAGAACTGGGTTTAAGAGCTATGCTGGAAACAGCATAGCAAGTTTAAATAAGGCTAGTCCGTTATCAACTTGAAAAAGTGGCACCGAGTCGGTGCTTTTTTTTGCAATGAGGGACCAGTACATGAGAACTGGGGAGGGCTTTCTTGAATTCTAGATCCGGTCGTCAACGGCAC
Kras_Q70_3F	25378562	25378562	GCCAGTACATGAGAACTGGG	CATAGCGTACACGTCTCACACCGCCAGTACATGAGAACTGGGGTTTAAGAGCTATGCTGGAAACAGCATAGCAAGTTTAAATAAGGCTAGTCCGTTATCAACTTGAAAAAGTGGCACCGAGTCGGTGCTTTTTTTGCAATGAGGGACCAGTACATGAGAACTGGGGAGGGCTTTCTTTGAATTCTAGATCCGGTCGTCAACGGCAC
Kras_Y71_1F	25378562	25378562	GCAGTACATGAGAACTGGGG	CATAGCGTACACGTCTCACACCGCAGTACATGAGAACTGGGGGTTTAAGAGCTATGCTGGAAACAGCATAGCAAGTTTAAATAAGGCTAGTCCGTTATCAACTTGAAAAAGTGGCACCGAGTCGGTGCTTTTTTTCAATGAGGGACCAGTACATGAGAACTGGGGAGGGCTTTCTTTGGAATTCTAGATCCGGTCGTCAACGGCAC
Kras_Y71_2F	25378562	25378562	GAGTACATGAGAACTGGGGA	CATAGCGTACACGTCTCACACCGAGTACATGAGAACTGGGGAGTTTAAGAGCTATGCTGGAAACAGCATAGCAAGTTTAAATAAGGCTAGTCCGTTATCAACTTGAAAAAGTGGCACCGAGTCGGTGCTTTTTTTAATGAGGGACCAGTACATGAGAACTGGGGAGGGCTTTCTTTGTGAATTCTAGATCCGGTCGTCAACGGCAC
Kras_Y71_3F	25378562	25378562	GGTACATGAGAACTGGGGAG	CATAGCGTACACGTCTCACACCGGTACATGAGAACTGGGGAGGTTTAAGAGCTATGCTGGAAACAGCATAGCAAGTTTAAATAAGGCTAGTCCGTTATCAACTTGAAAAAGTGGCACCGAGTCGGTGCTTTTTTTATGAGGGACCAGTACATGAGAACTGGGGAGGGCTTTCTTTGTGGAATTCTAGATCCGGTCGTCAACGGCAC
Kras_M72_1F	25378562	25378562	GTACATGAGAACTGGGGAGG	CATAGCGTACACGTCTCACACCGTACATGAGAACTGGGGAGGGTTTAAGAGCTATGCTGGAAACAGCATAGCAAGTTTAAATAAGGCTAGTCCGTTATCAACTTGAAAAAGTGGCACCGAGTCGGTGCTTTTTTTTGAGGGACCAGTACATGAGAACTGGGGAGGGCTTTCTTTGTGTGAATTCTAGATCCGGTCGTCAACGGCAC
Kras_M72_2F	25378562	25378562	GACATGAGAACTGGGGAGGG	CATAGCGTACACGTCTCACACCGACATGAGAACTGGGGAGGGGTTTAAGAGCTATGCTGGAAACAGCATAGCAAGTTTAAATAAGGCTAGTCCGTTATCAACTTGAAAAAGTGGCACCGAGTCGGTGCTTTTTTTGAGGGACCAGTACATGAGAACTGGGGAGGGCTTTCTTTGTGTAGAATTCTAGATCCGGTCGTCAACGGCAC
Kras_M72_3F	25378562	25378562	GCATGAGAACTGGGGAGGGC	CATAGCGTACACGTCTCACACCGCATGAGAACTGGGGAGGGCGTTTAAGAGCTATGCTGGAAACAGCATAGCAAGTTTAAATAAGGCTAGTCCGTTATCAACTTGAAAAAGTGGCACCGAGTCGGTGCTTTTTTTAGGGACCAGTACATGAGAACTGGGGAGGGCTTTCTTTGTGTATGAATTCTAGATCCGGTCGTCAACGGCAC
Kras_R73_1F	25378562	25378562	GATGAGAACTGGGGAGGGCT	CATAGCGTACACGTCTCACACCGATGAGAACTGGGGAGGGCTGTTTAAGAGCTATGCTGGAAACAGCATAGCAAGTTTAAATAAGGCTAGTCCGTTATCAACTTGAAAAAGTGGCACCGAGTCGGTGCTTTTTTTGGGACCAGTACATGAGAACTGGGGAGGGCTTTCTTTGTGTATTGAATTCTAGATCCGGTCGTCAACGGCAC
Kras_R73_2F	25378562	25378562	GTGAGAACTGGGGAGGGCTT	CATAGCGTACACGTCTCACACCGTGAGAACTGGGGAGGGCTTGTTTAAGAGCTATGCTGGAAACAGCATAGCAAGTTTAAATAAGGCTAGTCCGTTATCAACTTGAAAAAGTGGCACCGAGTCGGTGCTTTTTTTGGACCAGTACATGAGAACTGGGGAGGGCTTTCTTTGTGTATTTGAATTCTAGATCCGGTCGTCAACGGCAC
Kras_R73_3F	25378562	25378562	GGAGAACTGGGGAGGGCTTT	CATAGCGTACACGTCTCACACCGGAGAACTGGGGAGGGCTTTGTTTAAGAGCTATGCTGGAAACAGCATAGCAAGTTTAAATAAGGCTAGTCCGTTATCAACTTGAAAAAGTGGCACCGAGTCGGTGCTTTTTTTGACCAGTACATGAGAACTGGGGAGGGCTTTCTTTGTGTATTTGGAATTCTAGATCCGGTCGTCAACGGCAC
Kras_T74_1F	25378562	25378562	GAGAACTGGGGAGGGCTTTC	CATAGCGTACACGTCTCACACCGAGAACTGGGGAGGGCTTTCGTTTAAGAGCTATGCTGGAAACAGCATAGCAAGTTTAAATAAGGCTAGTCCGTTATCAACTTGAAAAAGTGGCACCGAGTCGGTGCTTTTTTTACCAGTACATGAGAACTGGGGAGGGCTTTCTTTGTGTATTTGCGAATTCTAGATCCGGTCGTCAACGGCAC
Kras_T74_2F	25378562	25378562	GGAACTGGGGAGGGCTTTCT	CATAGCGTACACGTCTCACACCGGAACTGGGGAGGGCTTTCTGTTTAAGAGCTATGCTGGAAACAGCATAGCAAGTTTAAATAAGGCTAGTCCGTTATCAACTTGAAAAAGTGGCACCGAGTCGGTGCTTTTTTTCCAGTACATGAGAACTGGGGAGGGCTTTCTTTGTGTATTTGCCGAATTCTAGATCCGGTCGTCAACGGCAC
Kras_T74_3F	25378562	25378562	GAACTGGGGAGGGCTTTCTT	CATAGCGTACACGTCTCACACCGAACTGGGGAGGGCTTTCTTGTTTAAGAGCTATGCTGGAAACAGCATAGCAAGTTTAAATAAGGCTAGTCCGTTATCAACTTGAAAAAGTGGCACCGAGTCGGTGCTTTTTTTCAGTACATGAGAACTGGGGAGGGCTTTCTTTGTGTATTTGCCAGAATTCTAGATCCGGTCGTCAACGGCAC
Kras_G75_1F	25378562	25378562	GACTGGGGAGGGCTTTCTTT	CATAGCGTACACGTCTCACACCGACTGGGGAGGGCTTTCTTTGTTTAAGAGCTATGCTGGAAACAGCATAGCAAGTTTAAATAAGGCTAGTCCGTTATCAACTTGAAAAAGTGGCACCGAGTCGGTGCTTTTTTTAGTACATGAGAACTGGGGAGGGCTTTCTTTGTGTATTTGCCATGAATTCTAGATCCGGTCGTCAACGGCAC
Kras_G75_2F	25378562	25378562	GCTGGGGAGGGCTTTCTTTG	CATAGCGTACACGTCTCACACCGCTGGGGAGGGCTTTCTTTGGTTTAAGAGCTATGCTGGAAACAGCATAGCAAGTTTAAATAAGGCTAGTCCGTTATCAACTTGAAAAAGTGGCACCGAGTCGGTGCTTTTTTTGTACATGAGAACTGGGGAGGGCTTTCTTTGTGTATTTGCCATAGAATTCTAGATCCGGTCGTCAACGGCAC
Kras_G75_3F	25378562	25378562	GTGGGGAGGGCTTTCTTTGT	CATAGCGTACACGTCTCACACCGTGGGGAGGGCTTTCTTTGTGTTTAAGAGCTATGCTGGAAACAGCATAGCAAGTTTAAATAAGGCTAGTCCGTTATCAACTTGAAAAAGTGGCACCGAGTCGGTGCTTTTTTTTACATGAGAACTGGGGAGGGCTTTCTTTGTGTATTTGCCATAAGAATTCTAGATCCGGTCGTCAACGGCAC
Kras_E76_1F	25378562	25378562	GGGGGAGGGCTTTCTTTGTG	CATAGCGTACACGTCTCACACCGGGGGAGGGCTTTCTTTGTGGTTTAAGAGCTATGCTGGAAACAGCATAGCAAGTTTAAATAAGGCTAGTCCGTTATCAACTTGAAAAAGTGGCACCGAGTCGGTGCTTTTTTTACATGAGAACTGGGGAGGGCTTTCTTTGTGTATTTGCCATAAAGAATTCTAGATCCGGTCGTCAACGGCAC
Kras_E76_2F	25378562	25378562	GGGGAGGGCTTTCTTTGTGT	CATAGCGTACACGTCTCACACCGGGGAGGGCTTTCTTTGTGTGTTTAAGAGCTATGCTGGAAACAGCATAGCAAGTTTAAATAAGGCTAGTCCGTTATCAACTTGAAAAAGTGGCACCGAGTCGGTGCTTTTTTTCATGAGAACTGGGGAGGGCTTTCTTTGTGTATTTGCCATAAATGAATTCTAGATCCGGTCGTCAACGGCAC
Kras_E76_3F	25378562	25378562	GGGAGGGCTTTCTTTGTGTA	CATAGCGTACACGTCTCACACCGGGAGGGCTTTCTTTGTGTAGTTTAAGAGCTATGCTGGAAACAGCATAGCAAGTTTAAATAAGGCTAGTCCGTTATCAACTTGAAAAAGTGGCACCGAGTCGGTGCTTTTTTTATGAGAACTGGGGAGGGCTTTCTTTGTGTATTTGCCATAAATAGAATTCTAGATCCGGTCGTCAACGGCAC
Kras_G77_1F	25378562	25378562	GGAGGGCTTTCTTTGTGTAT	CATAGCGTACACGTCTCACACCGGAGGGCTTTCTTTGTGTATGTTTAAGAGCTATGCTGGAAACAGCATAGCAAGTTTAAATAAGGCTAGTCCGTTATCAACTTGAAAAAGTGGCACCGAGTCGGTGCTTTTTTTTGAGAACTGGGGAGGGCTTTCTTTGTGTATTTGCCATAAATAAGAATTCTAGATCCGGTCGTCAACGGCAC
Kras_G77_2F	25378562	25378562	GAGGGCTTTCTTTGTGTATT	CATAGCGTACACGTCTCACACCGAGGGCTTTCTTTGTGTATTGTTTAAGAGCTATGCTGGAAACAGCATAGCAAGTTTAAATAAGGCTAGTCCGTTATCAACTTGAAAAAGTGGCACCGAGTCGGTGCTTTTTTTGAGAACTGGGGAGGGCTTTCTTTGTGTATTTGCCATAAATAATGAATTCTAGATCCGGTCGTCAACGGCAC
Kras_G77_3F	25378562	25378562	GGGGCTTTCTTTGTGTATTT	CATAGCGTACACGTCTCACACCGGGGCTTTCTTTGTGTATTTGTTTAAGAGCTATGCTGGAAACAGCATAGCAAGTTTAAATAAGGCTAGTCCGTTATCAACTTGAAAAAGTGGCACCGAGTCGGTGCTTTTTTTAGAACTGGGGAGGGCTTTCTTTGTGTATTTGCCATAAATAATAGAATTCTAGATCCGGTCGTCAACGGCAC
Kras_F78_1F	25378562	25378562	GGGCTTTCTTTGTGTATTTG	CATAGCGTACACGTCTCACACCGGGCTTTCTTTGTGTATTTGGTTTAAGAGCTATGCTGGAAACAGCATAGCAAGTTTAAATAAGGCTAGTCCGTTATCAACTTGAAAAAGTGGCACCGAGTCGGTGCTTTTTTTGAACTGGGGAGGGCTTTCTTTGTGTATTTGCCATAAATAATACGAATTCTAGATCCGGTCGTCAACGGCAC
Kras_F78_2F	25378562	25378562	GGCTTTCTTTGTGTATTTGC	CATAGCGTACACGTCTCACACCGGCTTTCTTTGTGTATTTGCGTTTAAGAGCTATGCTGGAAACAGCATAGCAAGTTTAAATAAGGCTAGTCCGTTATCAACTTGAAAAAGTGGCACCGAGTCGGTGCTTTTTTTAACTGGGGAGGGCTTTCTTTGTGTATTTGCCATAAATAATACTGAATTCTAGATCCGGTCGTCAACGGCAC
Kras_F78_3F	25378562	25378562	GCTTTCTTTGTGTATTTGCC	CATAGCGTACACGTCTCACACCGCTTTCTTTGTGTATTTGCCGTTTAAGAGCTATGCTGGAAACAGCATAGCAAGTTTAAATAAGGCTAGTCCGTTATCAACTTGAAAAAGTGGCACCGAGTCGGTGCTTTTTTTACTGGGGAGGGCTTTCTTTGTGTATTTGCCATAAATAATACTAGAATTCTAGATCCGGTCGTCAACGGCAC
Kras_L79_1F	25378562	25378562	GTTTCTTTGTGTATTTGCCA	CATAGCGTACACGTCTCACACCGTTTCTTTGTGTATTTGCCAGTTTAAGAGCTATGCTGGAAACAGCATAGCAAGTTTAAATAAGGCTAGTCCGTTATCAACTTGAAAAAGTGGCACCGAGTCGGTGCTTTTTTTCTGGGGAGGGCTTTCTTTGTGTATTTGCCATAAATAATACTAAGAATTCTAGATCCGGTCGTCAACGGCAC
Kras_L79_2F	25378562	25378562	GTTCTTTGTGTATTTGCCAT	CATAGCGTACACGTCTCACACCGTTCTTTGTGTATTTGCCATGTTTAAGAGCTATGCTGGAAACAGCATAGCAAGTTTAAATAAGGCTAGTCCGTTATCAACTTGAAAAAGTGGCACCGAGTCGGTGCTTTTTTTTGGGGAGGGCTTTCTTTGTGTATTTGCCATAAATAATACTAAAGAATTCTAGATCCGGTCGTCAACGGCAC
Kras_L79_3F	25378562	25378562	GTCTTTGTGTATTTGCCATA	CATAGCGTACACGTCTCACACCGTCTTTGTGTATTTGCCATAGTTTAAGAGCTATGCTGGAAACAGCATAGCAAGTTTAAATAAGGCTAGTCCGTTATCAACTTGAAAAAGTGGCACCGAGTCGGTGCTTTTTTTGGGGAGGGCTTTCTTTGTGTATTTGCCATAAATAATACTAAATGAATTCTAGATCCGGTCGTCAACGGCAC
Kras_C80_1F	25378562	25378562	GCTTTGTGTATTTGCCATAA	CATAGCGTACACGTCTCACACCGCTTTGTGTATTTGCCATAAGTTTAAGAGCTATGCTGGAAACAGCATAGCAAGTTTAAATAAGGCTAGTCCGTTATCAACTTGAAAAAGTGGCACCGAGTCGGTGCTTTTTTTGGGAGGGCTTTCTTTGTGTATTTGCCATAAATAATACTAAATCGAATTCTAGATCCGGTCGTCAACGGCAC
Kras_C80_2F	25378562	25378562	GTTTGTGTATTTGCCATAAA	CATAGCGTACACGTCTCACACCGTTTGTGTATTTGCCATAAAGTTTAAGAGCTATGCTGGAAACAGCATAGCAAGTTTAAATAAGGCTAGTCCGTTATCAACTTGAAAAAGTGGCACCGAGTCGGTGCTTTTTTTGGAGGGCTTTCTTTGTGTATTTGCCATAAATAATACTAAATCAGAATTCTAGATCCGGTCGTCAACGGCAC
Kras_C80_3F	25378562	25378562	GTTGTGTATTTGCCATAAAT	CATAGCGTACACGTCTCACACCGTTGTGTATTTGCCATAAATGTTTAAGAGCTATGCTGGAAACAGCATAGCAAGTTTAAATAAGGCTAGTCCGTTATCAACTTGAAAAAGTGGCACCGAGTCGGTGCTTTTTTTGAGGGCTTTCTTTGTGTATTTGCCATAAATAATACTAAATCATGAATTCTAGATCCGGTCGTCAACGGCAC
Kras_V81_1F	25378562	25378562	GTGTGTATTTGCCATAAATA	CATAGCGTACACGTCTCACACCGTGTGTATTTGCCATAAATAGTTTAAGAGCTATGCTGGAAACAGCATAGCAAGTTTAAATAAGGCTAGTCCGTTATCAACTTGAAAAAGTGGCACCGAGTCGGTGCTTTTTTTAGGGCTTTCTTTGTGTATTTGCCATAAATAATACTAAATCATTGAATTCTAGATCCGGTCGTCAACGGCAC
Kras_V81_2F	25378562	25378562	GGTGTATTTGCCATAAATAA	CATAGCGTACACGTCTCACACCGGTGTATTTGCCATAAATAAGTTTAAGAGCTATGCTGGAAACAGCATAGCAAGTTTAAATAAGGCTAGTCCGTTATCAACTTGAAAAAGTGGCACCGAGTCGGTGCTTTTTTTGGGCTTTCTTTGTGTATTTGCCATAAATAATACTAAATCATTTGAATTCTAGATCCGGTCGTCAACGGCAC
Kras_V81_3F	25378562	25378562	GTGTATTTGCCATAAATAAT	CATAGCGTACACGTCTCACACCGTGTATTTGCCATAAATAATGTTTAAGAGCTATGCTGGAAACAGCATAGCAAGTTTAAATAAGGCTAGTCCGTTATCAACTTGAAAAAGTGGCACCGAGTCGGTGCTTTTTTTGGCTTTCTTTGTGTATTTGCCATAAATAATACTAAATCATTTGGAATTCTAGATCCGGTCGTCAACGGCAC
Kras_F82_1F	25378562	25378562	GGTATTTGCCATAAATAATA	CATAGCGTACACGTCTCACACCGGTATTTGCCATAAATAATAGTTTAAGAGCTATGCTGGAAACAGCATAGCAAGTTTAAATAAGGCTAGTCCGTTATCAACTTGAAAAAGTGGCACCGAGTCGGTGCTTTTTTTGCTTTCTTTGTGTATTTGCCATAAATAATACTAAATCATTTGAGAATTCTAGATCCGGTCGTCAACGGCAC
Kras_F82_2F	25378562	25378562	GTATTTGCCATAAATAATAC	CATAGCGTACACGTCTCACACCGTATTTGCCATAAATAATACGTTTAAGAGCTATGCTGGAAACAGCATAGCAAGTTTAAATAAGGCTAGTCCGTTATCAACTTGAAAAAGTGGCACCGAGTCGGTGCTTTTTTTCTTTCTTTGTGTATTTGCCATAAATAATACTAAATCATTTGAAGAATTCTAGATCCGGTCGTCAACGGCAC
Kras_F82_3F	25378562	25378562	GATTTGCCATAAATAATACT	CATAGCGTACACGTCTCACACCGATTTGCCATAAATAATACTGTTTAAGAGCTATGCTGGAAACAGCATAGCAAGTTTAAATAAGGCTAGTCCGTTATCAACTTGAAAAAGTGGCACCGAGTCGGTGCTTTTTTTTTTCTTTGTGTATTTGCCATAAATAATACTAAATCATTTGAAGGAATTCTAGATCCGGTCGTCAACGGCAC
Kras_A83_1F	25378562	25378562	GTTTGCCATAAATAATACTA	CATAGCGTACACGTCTCACACCGTTTGCCATAAATAATACTAGTTTAAGAGCTATGCTGGAAACAGCATAGCAAGTTTAAATAAGGCTAGTCCGTTATCAACTTGAAAAAGTGGCACCGAGTCGGTGCTTTTTTTTTCTTTGTGTATTTGCCATAAATAATACTAAATCATTTGAAGAGAATTCTAGATCCGGTCGTCAACGGCAC
Kras_A83_2F	25378562	25378562	GTTGCCATAAATAATACTAA	CATAGCGTACACGTCTCACACCGTTGCCATAAATAATACTAAGTTTAAGAGCTATGCTGGAAACAGCATAGCAAGTTTAAATAAGGCTAGTCCGTTATCAACTTGAAAAAGTGGCACCGAGTCGGTGCTTTTTTTTCTTTGTGTATTTGCCATAAATAATACTAAATCATTTGAAGATGAATTCTAGATCCGGTCGTCAACGGCAC
Kras_A83_3F	25378562	25378562	GTGCCATAAATAATACTAAA	CATAGCGTACACGTCTCACACCGTGCCATAAATAATACTAAAGTTTAAGAGCTATGCTGGAAACAGCATAGCAAGTTTAAATAAGGCTAGTCCGTTATCAACTTGAAAAAGTGGCACCGAGTCGGTGCTTTTTTTCTTTGTGTATTTGCCATAAATAATACTAAATCATTTGAAGATAGAATTCTAGATCCGGTCGTCAACGGCAC
Kras_I84_1F	25378562	25378562	GGCCATAAATAATACTAAAT	CATAGCGTACACGTCTCACACCGGCCATAAATAATACTAAATGTTTAAGAGCTATGCTGGAAACAGCATAGCAAGTTTAAATAAGGCTAGTCCGTTATCAACTTGAAAAAGTGGCACCGAGTCGGTGCTTTTTTTTTTGTGTATTTGCCATAAATAATACTAAATCATTTGAAGATATGAATTCTAGATCCGGTCGTCAACGGCAC
Kras_I84_2F	25378562	25378562	GCCATAAATAATACTAAATC	CATAGCGTACACGTCTCACACCGCCATAAATAATACTAAATCGTTTAAGAGCTATGCTGGAAACAGCATAGCAAGTTTAAATAAGGCTAGTCCGTTATCAACTTGAAAAAGTGGCACCGAGTCGGTGCTTTTTTTTTGTGTATTTGCCATAAATAATACTAAATCATTTGAAGATATTGAATTCTAGATCCGGTCGTCAACGGCAC
Kras_I84_3F	25378562	25378562	GCATAAATAATACTAAATCA	CATAGCGTACACGTCTCACACCGCATAAATAATACTAAATCAGTTTAAGAGCTATGCTGGAAACAGCATAGCAAGTTTAAATAAGGCTAGTCCGTTATCAACTTGAAAAAGTGGCACCGAGTCGGTGCTTTTTTTTGTGTATTTGCCATAAATAATACTAAATCATTTGAAGATATTCGAATTCTAGATCCGGTCGTCAACGGCAC
Kras_N85_1F	25378562	25378562	GATAAATAATACTAAATCAT	CATAGCGTACACGTCTCACACCGATAAATAATACTAAATCATGTTTAAGAGCTATGCTGGAAACAGCATAGCAAGTTTAAATAAGGCTAGTCCGTTATCAACTTGAAAAAGTGGCACCGAGTCGGTGCTTTTTTTGTGTATTTGCCATAAATAATACTAAATCATTTGAAGATATTCAGAATTCTAGATCCGGTCGTCAACGGCAC
Kras_N85_2F	25378562	25378562	GTAAATAATACTAAATCATT	CATAGCGTACACGTCTCACACCGTAAATAATACTAAATCATTGTTTAAGAGCTATGCTGGAAACAGCATAGCAAGTTTAAATAAGGCTAGTCCGTTATCAACTTGAAAAAGTGGCACCGAGTCGGTGCTTTTTTTTGTATTTGCCATAAATAATACTAAATCATTTGAAGATATTCACGAATTCTAGATCCGGTCGTCAACGGCAC
Kras_N85_3F	25378562	25378562	GAAATAATACTAAATCATTT	CATAGCGTACACGTCTCACACCGAAATAATACTAAATCATTTGTTTAAGAGCTATGCTGGAAACAGCATAGCAAGTTTAAATAAGGCTAGTCCGTTATCAACTTGAAAAAGTGGCACCGAGTCGGTGCTTTTTTTGTATTTGCCATAAATAATACTAAATCATTTGAAGATATTCACCGAATTCTAGATCCGGTCGTCAACGGCAC
Kras_N86_1F	25378562	25378562	GAATAATACTAAATCATTTG	CATAGCGTACACGTCTCACACCGAATAATACTAAATCATTTGGTTTAAGAGCTATGCTGGAAACAGCATAGCAAGTTTAAATAAGGCTAGTCCGTTATCAACTTGAAAAAGTGGCACCGAGTCGGTGCTTTTTTTTATTTGCCATAAATAATACTAAATCATTTGAAGATATTCACCAGAATTCTAGATCCGGTCGTCAACGGCAC
Kras_N86_2F	25378562	25378562	GATAATACTAAATCATTTGA	CATAGCGTACACGTCTCACACCGATAATACTAAATCATTTGAGTTTAAGAGCTATGCTGGAAACAGCATAGCAAGTTTAAATAAGGCTAGTCCGTTATCAACTTGAAAAAGTGGCACCGAGTCGGTGCTTTTTTTATTTGCCATAAATAATACTAAATCATTTGAAGATATTCACCATGAATTCTAGATCCGGTCGTCAACGGCAC
Kras_N86_3F	25378562	25378562	GTAATACTAAATCATTTGAA	CATAGCGTACACGTCTCACACCGTAATACTAAATCATTTGAAGTTTAAGAGCTATGCTGGAAACAGCATAGCAAGTTTAAATAAGGCTAGTCCGTTATCAACTTGAAAAAGTGGCACCGAGTCGGTGCTTTTTTTTTTGCCATAAATAATACTAAATCATTTGAAGATATTCACCATTGAATTCTAGATCCGGTCGTCAACGGCAC
Kras_T87_1F	25378562	25378562	GAATACTAAATCATTTGAAG	CATAGCGTACACGTCTCACACCGAATACTAAATCATTTGAAGGTTTAAGAGCTATGCTGGAAACAGCATAGCAAGTTTAAATAAGGCTAGTCCGTTATCAACTTGAAAAAGTGGCACCGAGTCGGTGCTTTTTTTTTGCCATAAATAATACTAAATCATTTGAAGATATTCACCATTAGAATTCTAGATCCGGTCGTCAACGGCAC
Kras_T87_2F	25378562	25378562	GATACTAAATCATTTGAAGA	CATAGCGTACACGTCTCACACCGATACTAAATCATTTGAAGAGTTTAAGAGCTATGCTGGAAACAGCATAGCAAGTTTAAATAAGGCTAGTCCGTTATCAACTTGAAAAAGTGGCACCGAGTCGGTGCTTTTTTTTGCCATAAATAATACTAAATCATTTGAAGATATTCACCATTATGAATTCTAGATCCGGTCGTCAACGGCAC
Kras_T87_3F	25378562	25378562	GTACTAAATCATTTGAAGAT	CATAGCGTACACGTCTCACACCGTACTAAATCATTTGAAGATGTTTAAGAGCTATGCTGGAAACAGCATAGCAAGTTTAAATAAGGCTAGTCCGTTATCAACTTGAAAAAGTGGCACCGAGTCGGTGCTTTTTTTGCCATAAATAATACTAAATCATTTGAAGATATTCACCATTATAGAATTCTAGATCCGGTCGTCAACGGCAC
Kras_K88_1F	25378562	25378562	GACTAAATCATTTGAAGATA	CATAGCGTACACGTCTCACACCGACTAAATCATTTGAAGATAGTTTAAGAGCTATGCTGGAAACAGCATAGCAAGTTTAAATAAGGCTAGTCCGTTATCAACTTGAAAAAGTGGCACCGAGTCGGTGCTTTTTTTCCATAAATAATACTAAATCATTTGAAGATATTCACCATTATAGGAATTCTAGATCCGGTCGTCAACGGCAC
Kras_K88_2F	25378562	25378562	GCTAAATCATTTGAAGATAT	CATAGCGTACACGTCTCACACCGCTAAATCATTTGAAGATATGTTTAAGAGCTATGCTGGAAACAGCATAGCAAGTTTAAATAAGGCTAGTCCGTTATCAACTTGAAAAAGTGGCACCGAGTCGGTGCTTTTTTTCATAAATAATACTAAATCATTTGAAGATATTCACCATTATAGGGAATTCTAGATCCGGTCGTCAACGGCAC
Kras_K88_3F	25378562	25378562	GTAAATCATTTGAAGATATT	CATAGCGTACACGTCTCACACCGTAAATCATTTGAAGATATTGTTTAAGAGCTATGCTGGAAACAGCATAGCAAGTTTAAATAAGGCTAGTCCGTTATCAACTTGAAAAAGTGGCACCGAGTCGGTGCTTTTTTTATAAATAATACTAAATCATTTGAAGATATTCACCATTATAGGTGAATTCTAGATCCGGTCGTCAACGGCAC
Kras_S89_1F	25378562	25378562	GAAATCATTTGAAGATATTC	CATAGCGTACACGTCTCACACCGAAATCATTTGAAGATATTCGTTTAAGAGCTATGCTGGAAACAGCATAGCAAGTTTAAATAAGGCTAGTCCGTTATCAACTTGAAAAAGTGGCACCGAGTCGGTGCTTTTTTTTAAATAATACTAAATCATTTGAAGATATTCACCATTATAGGTGGAATTCTAGATCCGGTCGTCAACGGCAC
Kras_S89_2F	25378562	25378562	GAATCATTTGAAGATATTCA	CATAGCGTACACGTCTCACACCGAATCATTTGAAGATATTCAGTTTAAGAGCTATGCTGGAAACAGCATAGCAAGTTTAAATAAGGCTAGTCCGTTATCAACTTGAAAAAGTGGCACCGAGTCGGTGCTTTTTTTAAATAATACTAAATCATTTGAAGATATTCACCATTATAGGTGGGAATTCTAGATCCGGTCGTCAACGGCAC
Kras_S89_3F	25378562	25378562	GATCATTTGAAGATATTCAC	CATAGCGTACACGTCTCACACCGATCATTTGAAGATATTCACGTTTAAGAGCTATGCTGGAAACAGCATAGCAAGTTTAAATAAGGCTAGTCCGTTATCAACTTGAAAAAGTGGCACCGAGTCGGTGCTTTTTTTAATAATACTAAATCATTTGAAGATATTCACCATTATAGGTGGGGAATTCTAGATCCGGTCGTCAACGGCAC
Kras_F90_1F	25378562	25378562	GTCATTTGAAGATATTCACC	CATAGCGTACACGTCTCACACCGTCATTTGAAGATATTCACCGTTTAAGAGCTATGCTGGAAACAGCATAGCAAGTTTAAATAAGGCTAGTCCGTTATCAACTTGAAAAAGTGGCACCGAGTCGGTGCTTTTTTTATAATACTAAATCATTTGAAGATATTCACCATTATAGGTGGGTGAATTCTAGATCCGGTCGTCAACGGCAC
Kras_F90_2F	25378562	25378562	GCATTTGAAGATATTCACCA	CATAGCGTACACGTCTCACACCGCATTTGAAGATATTCACCAGTTTAAGAGCTATGCTGGAAACAGCATAGCAAGTTTAAATAAGGCTAGTCCGTTATCAACTTGAAAAAGTGGCACCGAGTCGGTGCTTTTTTTTAATACTAAATCATTTGAAGATATTCACCATTATAGGTGGGTTGAATTCTAGATCCGGTCGTCAACGGCAC
Kras_F90_3F	25378562	25378562	GATTTGAAGATATTCACCAT	CATAGCGTACACGTCTCACACCGATTTGAAGATATTCACCATGTTTAAGAGCTATGCTGGAAACAGCATAGCAAGTTTAAATAAGGCTAGTCCGTTATCAACTTGAAAAAGTGGCACCGAGTCGGTGCTTTTTTTAATACTAAATCATTTGAAGATATTCACCATTATAGGTGGGTTTGAATTCTAGATCCGGTCGTCAACGGCAC
Kras_E91_1F	25378562	25378562	GTTTGAAGATATTCACCATT	CATAGCGTACACGTCTCACACCGTTTGAAGATATTCACCATTGTTTAAGAGCTATGCTGGAAACAGCATAGCAAGTTTAAATAAGGCTAGTCCGTTATCAACTTGAAAAAGTGGCACCGAGTCGGTGCTTTTTTTATACTAAATCATTTGAAGATATTCACCATTATAGGTGGGTTTAGAATTCTAGATCCGGTCGTCAACGGCAC
Kras_E91_2F	25378562	25378562	GTTGAAGATATTCACCATTA	CATAGCGTACACGTCTCACACCGTTGAAGATATTCACCATTAGTTTAAGAGCTATGCTGGAAACAGCATAGCAAGTTTAAATAAGGCTAGTCCGTTATCAACTTGAAAAAGTGGCACCGAGTCGGTGCTTTTTTTTACTAAATCATTTGAAGATATTCACCATTATAGGTGGGTTTAAGAATTCTAGATCCGGTCGTCAACGGCAC
Kras_E91_3F	25378562	25378562	GTGAAGATATTCACCATTAT	CATAGCGTACACGTCTCACACCGTGAAGATATTCACCATTATGTTTAAGAGCTATGCTGGAAACAGCATAGCAAGTTTAAATAAGGCTAGTCCGTTATCAACTTGAAAAAGTGGCACCGAGTCGGTGCTTTTTTTACTAAATCATTTGAAGATATTCACCATTATAGGTGGGTTTAAGGAATTCTAGATCCGGTCGTCAACGGCAC
Kras_D92_1F	25378562	25378562	GGAAGATATTCACCATTATA	CATAGCGTACACGTCTCACACCGGAAGATATTCACCATTATAGTTTAAGAGCTATGCTGGAAACAGCATAGCAAGTTTAAATAAGGCTAGTCCGTTATCAACTTGAAAAAGTGGCACCGAGTCGGTGCTTTTTTTCTAAATCATTTGAAGATATTCACCATTATAGGTGGGTTTAAGTGAATTCTAGATCCGGTCGTCAACGGCAC
Kras_D92_2F	25378562	25378562	GAAGATATTCACCATTATAG	CATAGCGTACACGTCTCACACCGAAGATATTCACCATTATAGGTTTAAGAGCTATGCTGGAAACAGCATAGCAAGTTTAAATAAGGCTAGTCCGTTATCAACTTGAAAAAGTGGCACCGAGTCGGTGCTTTTTTTTAAATCATTTGAAGATATTCACCATTATAGGTGGGTTTAAGTTGAATTCTAGATCCGGTCGTCAACGGCAC
Kras_D92_3F	25378562	25378562	GAGATATTCACCATTATAGG	CATAGCGTACACGTCTCACACCGAGATATTCACCATTATAGGGTTTAAGAGCTATGCTGGAAACAGCATAGCAAGTTTAAATAAGGCTAGTCCGTTATCAACTTGAAAAAGTGGCACCGAGTCGGTGCTTTTTTTAAATCATTTGAAGATATTCACCATTATAGGTGGGTTTAAGTTGGAATTCTAGATCCGGTCGTCAACGGCAC
Kras_I93_1F	25378562	25378562	GGATATTCACCATTATAGGT	CATAGCGTACACGTCTCACACCGGATATTCACCATTATAGGTGTTTAAGAGCTATGCTGGAAACAGCATAGCAAGTTTAAATAAGGCTAGTCCGTTATCAACTTGAAAAAGTGGCACCGAGTCGGTGCTTTTTTTAATCATTTGAAGATATTCACCATTATAGGTGGGTTTAAGTTGAGAATTCTAGATCCGGTCGTCAACGGCAC
Kras_I93_2F	25378562	25378562	GATATTCACCATTATAGGTG	CATAGCGTACACGTCTCACACCGATATTCACCATTATAGGTGGTTTAAGAGCTATGCTGGAAACAGCATAGCAAGTTTAAATAAGGCTAGTCCGTTATCAACTTGAAAAAGTGGCACCGAGTCGGTGCTTTTTTTATCATTTGAAGATATTCACCATTATAGGTGGGTTTAAGTTGAAGAATTCTAGATCCGGTCGTCAACGGCAC
Kras_I93_3F	25378562	25378562	GTATTCACCATTATAGGTGG	CATAGCGTACACGTCTCACACCGTATTCACCATTATAGGTGGGTTTAAGAGCTATGCTGGAAACAGCATAGCAAGTTTAAATAAGGCTAGTCCGTTATCAACTTGAAAAAGTGGCACCGAGTCGGTGCTTTTTTTTCATTTGAAGATATTCACCATTATAGGTGGGTTTAAGTTGAATGAATTCTAGATCCGGTCGTCAACGGCAC
Kras_H94_1F	25378562	25378562	GATTCACCATTATAGGTGGG	CATAGCGTACACGTCTCACACCGATTCACCATTATAGGTGGGGTTTAAGAGCTATGCTGGAAACAGCATAGCAAGTTTAAATAAGGCTAGTCCGTTATCAACTTGAAAAAGTGGCACCGAGTCGGTGCTTTTTTTCATTTGAAGATATTCACCATTATAGGTGGGTTTAAGTTGAATAGAATTCTAGATCCGGTCGTCAACGGCAC
Kras_H94_2F	25378562	25378562	GTTCACCATTATAGGTGGGT	CATAGCGTACACGTCTCACACCGTTCACCATTATAGGTGGGTGTTTAAGAGCTATGCTGGAAACAGCATAGCAAGTTTAAATAAGGCTAGTCCGTTATCAACTTGAAAAAGTGGCACCGAGTCGGTGCTTTTTTTATTTGAAGATATTCACCATTATAGGTGGGTTTAAGTTGAATAAGAATTCTAGATCCGGTCGTCAACGGCAC
Kras_H94_3F	25378562	25378562	GTCACCATTATAGGTGGGTT	CATAGCGTACACGTCTCACACCGTCACCATTATAGGTGGGTTGTTTAAGAGCTATGCTGGAAACAGCATAGCAAGTTTAAATAAGGCTAGTCCGTTATCAACTTGAAAAAGTGGCACCGAGTCGGTGCTTTTTTTTTTGAAGATATTCACCATTATAGGTGGGTTTAAGTTGAATAAGGAATTCTAGATCCGGTCGTCAACGGCAC
Kras_H95_1F	25378562	25378562	GCACCATTATAGGTGGGTTT	CATAGCGTACACGTCTCACACCGCACCATTATAGGTGGGTTTGTTTAAGAGCTATGCTGGAAACAGCATAGCAAGTTTAAATAAGGCTAGTCCGTTATCAACTTGAAAAAGTGGCACCGAGTCGGTGCTTTTTTTTTGAAGATATTCACCATTATAGGTGGGTTTAAGTTGAATAAGAGAATTCTAGATCCGGTCGTCAACGGCAC
Kras_H95_2F	25378562	25378562	GACCATTATAGGTGGGTTTA	CATAGCGTACACGTCTCACACCGACCATTATAGGTGGGTTTAGTTTAAGAGCTATGCTGGAAACAGCATAGCAAGTTTAAATAAGGCTAGTCCGTTATCAACTTGAAAAAGTGGCACCGAGTCGGTGCTTTTTTTTGAAGATATTCACCATTATAGGTGGGTTTAAGTTGAATAAGAAGAATTCTAGATCCGGTCGTCAACGGCAC
Kras_H95_3F	25378562	25378562	GCCATTATAGGTGGGTTTAA	CATAGCGTACACGTCTCACACCGCCATTATAGGTGGGTTTAAGTTTAAGAGCTATGCTGGAAACAGCATAGCAAGTTTAAATAAGGCTAGTCCGTTATCAACTTGAAAAAGTGGCACCGAGTCGGTGCTTTTTTTGAAGATATTCACCATTATAGGTGGGTTTAAGTTGAATAAGAAAGAATTCTAGATCCGGTCGTCAACGGCAC
Kras_Y96_1F	25378562	25378562	GCATTATAGGTGGGTTTAAG	CATAGCGTACACGTCTCACACCGCATTATAGGTGGGTTTAAGGTTTAAGAGCTATGCTGGAAACAGCATAGCAAGTTTAAATAAGGCTAGTCCGTTATCAACTTGAAAAAGTGGCACCGAGTCGGTGCTTTTTTTAAGATATTCACCATTATAGGTGGGTTTAAGTTGAATAAGAAAGGAATTCTAGATCCGGTCGTCAACGGCAC
Kras_Y96_2F	25378562	25378562	GATTATAGGTGGGTTTAAGT	CATAGCGTACACGTCTCACACCGATTATAGGTGGGTTTAAGTGTTTAAGAGCTATGCTGGAAACAGCATAGCAAGTTTAAATAAGGCTAGTCCGTTATCAACTTGAAAAAGTGGCACCGAGTCGGTGCTTTTTTTAGATATTCACCATTATAGGTGGGTTTAAGTTGAATAAGAAAGTGAATTCTAGATCCGGTCGTCAACGGCAC
Kras_Y96_3F	25378562	25378562	GTTATAGGTGGGTTTAAGTT	CATAGCGTACACGTCTCACACCGTTATAGGTGGGTTTAAGTTGTTTAAGAGCTATGCTGGAAACAGCATAGCAAGTTTAAATAAGGCTAGTCCGTTATCAACTTGAAAAAGTGGCACCGAGTCGGTGCTTTTTTTGATATTCACCATTATAGGTGGGTTTAAGTTGAATAAGAAAGTTGAATTCTAGATCCGGTCGTCAACGGCAC
Kras_R97_1F	25378562	25378562	GTATAGGTGGGTTTAAGTTG	CATAGCGTACACGTCTCACACCGTATAGGTGGGTTTAAGTTGGTTTAAGAGCTATGCTGGAAACAGCATAGCAAGTTTAAATAAGGCTAGTCCGTTATCAACTTGAAAAAGTGGCACCGAGTCGGTGCTTTTTTTATATTCACCATTATAGGTGGGTTTAAGTTGAATAAGAAAGTTGGAATTCTAGATCCGGTCGTCAACGGCAC
Kras_R97_2F	25378562	25378562	GATAGGTGGGTTTAAGTTGA	CATAGCGTACACGTCTCACACCGATAGGTGGGTTTAAGTTGAGTTTAAGAGCTATGCTGGAAACAGCATAGCAAGTTTAAATAAGGCTAGTCCGTTATCAACTTGAAAAAGTGGCACCGAGTCGGTGCTTTTTTTTATTCACCATTATAGGTGGGTTTAAGTTGAATAAGAAAGTTGGGAATTCTAGATCCGGTCGTCAACGGCAC
Kras_splice17F	25378562	25378562	GTAGGTGGGTTTAAGTTGAA	CATAGCGTACACGTCTCACACCGTAGGTGGGTTTAAGTTGAAGTTTAAGAGCTATGCTGGAAACAGCATAGCAAGTTTAAATAAGGCTAGTCCGTTATCAACTTGAAAAAGTGGCACCGAGTCGGTGCTTTTTTTATTCACCATTATAGGTGGGTTTAAGTTGAATAAGAAAGTTGGCGAATTCTAGATCCGGTCGTCAACGGCAC
Kras_splice_18F	25378562	25378562	GAGGTGGGTTTAAGTTGAAT	CATAGCGTACACGTCTCACACCGAGGTGGGTTTAAGTTGAATGTTTAAGAGCTATGCTGGAAACAGCATAGCAAGTTTAAATAAGGCTAGTCCGTTATCAACTTGAAAAAGTGGCACCGAGTCGGTGCTTTTTTTTTCACCATTATAGGTGGGTTTAAGTTGAATAAGAAAGTTGGCAGAATTCTAGATCCGGTCGTCAACGGCAC
Kras_Intron2_37R	25378562	25378562	GTCTGTCCAGTTGTACTCAC	CATAGCGTACACGTCTCACACCGTCTGTCCAGTTGTACTCACGTTTAAGAGCTATGCTGGAAACAGCATAGCAAGTTTAAATAAGGCTAGTCCGTTATCAACTTGAAAAAGTGGCACCGAGTCGGTGCTTTTTTTACAGACTCACGTCTGTCCAGTTGTACTCACCTGTCTTGTCTTTGAATTCTAGATCCGGTCGTCAACGGCAC
Kras_Intron2_38R	25378562	25378562	GCTGTCCAGTTGTACTCACC	CATAGCGTACACGTCTCACACCGCTGTCCAGTTGTACTCACCGTTTAAGAGCTATGCTGGAAACAGCATAGCAAGTTTAAATAAGGCTAGTCCGTTATCAACTTGAAAAAGTGGCACCGAGTCGGTGCTTTTTTTCAGACTCACGTCTGTCCAGTTGTACTCACCTGTCTTGTCTTTGGAATTCTAGATCCGGTCGTCAACGGCAC
Kras_Intron2_39R	25378562	25378562	GTGTCCAGTTGTACTCACCT	CATAGCGTACACGTCTCACACCGTGTCCAGTTGTACTCACCTGTTTAAGAGCTATGCTGGAAACAGCATAGCAAGTTTAAATAAGGCTAGTCCGTTATCAACTTGAAAAAGTGGCACCGAGTCGGTGCTTTTTTTAGACTCACGTCTGTCCAGTTGTACTCACCTGTCTTGTCTTTGCGAATTCTAGATCCGGTCGTCAACGGCAC
Kras_Intron2_40R	25378562	25378562	GGTCCAGTTGTACTCACCTG	CATAGCGTACACGTCTCACACCGGTCCAGTTGTACTCACCTGGTTTAAGAGCTATGCTGGAAACAGCATAGCAAGTTTAAATAAGGCTAGTCCGTTATCAACTTGAAAAAGTGGCACCGAGTCGGTGCTTTTTTTGACTCACGTCTGTCCAGTTGTACTCACCTGTCTTGTCTTTGCTGAATTCTAGATCCGGTCGTCAACGGCAC
Kras_Intron2_41R	25378562	25378562	GTCCAGTTGTACTCACCTGT	CATAGCGTACACGTCTCACACCGTCCAGTTGTACTCACCTGTGTTTAAGAGCTATGCTGGAAACAGCATAGCAAGTTTAAATAAGGCTAGTCCGTTATCAACTTGAAAAAGTGGCACCGAGTCGGTGCTTTTTTTACTCACGTCTGTCCAGTTGTACTCACCTGTCTTGTCTTTGCTGGAATTCTAGATCCGGTCGTCAACGGCAC
Kras_Intron2_42R	25378562	25378562	GCCAGTTGTACTCACCTGTC	CATAGCGTACACGTCTCACACCGCCAGTTGTACTCACCTGTCGTTTAAGAGCTATGCTGGAAACAGCATAGCAAGTTTAAATAAGGCTAGTCCGTTATCAACTTGAAAAAGTGGCACCGAGTCGGTGCTTTTTTTCTCACGTCTGTCCAGTTGTACTCACCTGTCTTGTCTTTGCTGAGAATTCTAGATCCGGTCGTCAACGGCAC
Kras_Intron2_43R	25378562	25378562	GCAGTTGTACTCACCTGTCT	CATAGCGTACACGTCTCACACCGCAGTTGTACTCACCTGTCTGTTTAAGAGCTATGCTGGAAACAGCATAGCAAGTTTAAATAAGGCTAGTCCGTTATCAACTTGAAAAAGTGGCACCGAGTCGGTGCTTTTTTTTCACGTCTGTCCAGTTGTACTCACCTGTCTTGTCTTTGCTGAGGAATTCTAGATCCGGTCGTCAACGGCAC
Kras_Intron2_44R	25378562	25378562	GAGTTGTACTCACCTGTCTT	CATAGCGTACACGTCTCACACCGAGTTGTACTCACCTGTCTTGTTTAAGAGCTATGCTGGAAACAGCATAGCAAGTTTAAATAAGGCTAGTCCGTTATCAACTTGAAAAAGTGGCACCGAGTCGGTGCTTTTTTTCACGTCTGTCCAGTTGTACTCACCTGTCTTGTCTTTGCTGAGGGAATTCTAGATCCGGTCGTCAACGGCAC
Kras_Intron2_45R	25378562	25378562	GGTTGTACTCACCTGTCTTG	CATAGCGTACACGTCTCACACCGGTTGTACTCACCTGTCTTGGTTTAAGAGCTATGCTGGAAACAGCATAGCAAGTTTAAATAAGGCTAGTCCGTTATCAACTTGAAAAAGTGGCACCGAGTCGGTGCTTTTTTTACGTCTGTCCAGTTGTACTCACCTGTCTTGTCTTTGCTGAGGTGAATTCTAGATCCGGTCGTCAACGGCAC
Kras_Intron2_46R	25378562	25378562	GTTGTACTCACCTGTCTTGT	CATAGCGTACACGTCTCACACCGTTGTACTCACCTGTCTTGTGTTTAAGAGCTATGCTGGAAACAGCATAGCAAGTTTAAATAAGGCTAGTCCGTTATCAACTTGAAAAAGTGGCACCGAGTCGGTGCTTTTTTTCGTCTGTCCAGTTGTACTCACCTGTCTTGTCTTTGCTGAGGTCGAATTCTAGATCCGGTCGTCAACGGCAC
Kras_Intron2_47R	25378562	25378562	GTGTACTCACCTGTCTTGTC	CATAGCGTACACGTCTCACACCGTGTACTCACCTGTCTTGTCGTTTAAGAGCTATGCTGGAAACAGCATAGCAAGTTTAAATAAGGCTAGTCCGTTATCAACTTGAAAAAGTGGCACCGAGTCGGTGCTTTTTTTGTCTGTCCAGTTGTACTCACCTGTCTTGTCTTTGCTGAGGTCTGAATTCTAGATCCGGTCGTCAACGGCAC
Kras_Intron2_48R	25378562	25378562	GGTACTCACCTGTCTTGTCT	CATAGCGTACACGTCTCACACCGGTACTCACCTGTCTTGTCTGTTTAAGAGCTATGCTGGAAACAGCATAGCAAGTTTAAATAAGGCTAGTCCGTTATCAACTTGAAAAAGTGGCACCGAGTCGGTGCTTTTTTTTCTGTCCAGTTGTACTCACCTGTCTTGTCTTTGCTGAGGTCTCGAATTCTAGATCCGGTCGTCAACGGCAC
Kras_sp;ice_19R	25378562	25378562	GTACTCACCTGTCTTGTCTT	CATAGCGTACACGTCTCACACCGTACTCACCTGTCTTGTCTTGTTTAAGAGCTATGCTGGAAACAGCATAGCAAGTTTAAATAAGGCTAGTCCGTTATCAACTTGAAAAAGTGGCACCGAGTCGGTGCTTTTTTTCTGTCCAGTTGTACTCACCTGTCTTGTCTTTGCTGAGGTCTCAGAATTCTAGATCCGGTCGTCAACGGCAC
Kras_splice_20R	25378562	25378562	GACTCACCTGTCTTGTCTTT	CATAGCGTACACGTCTCACACCGACTCACCTGTCTTGTCTTTGTTTAAGAGCTATGCTGGAAACAGCATAGCAAGTTTAAATAAGGCTAGTCCGTTATCAACTTGAAAAAGTGGCACCGAGTCGGTGCTTTTTTTTGTCCAGTTGTACTCACCTGTCTTGTCTTTGCTGAGGTCTCAAGAATTCTAGATCCGGTCGTCAACGGCAC
Kras_splice_21R	25378562	25378562	GCTCACCTGTCTTGTCTTTG	CATAGCGTACACGTCTCACACCGCTCACCTGTCTTGTCTTTGGTTTAAGAGCTATGCTGGAAACAGCATAGCAAGTTTAAATAAGGCTAGTCCGTTATCAACTTGAAAAAGTGGCACCGAGTCGGTGCTTTTTTTGTCCAGTTGTACTCACCTGTCTTGTCTTTGCTGAGGTCTCAATGAATTCTAGATCCGGTCGTCAACGGCAC
Kras_splice_22R	25378562	25378562	GTCACCTGTCTTGTCTTTGC	CATAGCGTACACGTCTCACACCGTCACCTGTCTTGTCTTTGCGTTTAAGAGCTATGCTGGAAACAGCATAGCAAGTTTAAATAAGGCTAGTCCGTTATCAACTTGAAAAAGTGGCACCGAGTCGGTGCTTTTTTTTCCAGTTGTACTCACCTGTCTTGTCTTTGCTGAGGTCTCAATGGAATTCTAGATCCGGTCGTCAACGGCAC
Kras_Q150_3R	25378562	25378562	GCACCTGTCTTGTCTTTGCT	CATAGCGTACACGTCTCACACCGCACCTGTCTTGTCTTTGCTGTTTAAGAGCTATGCTGGAAACAGCATAGCAAGTTTAAATAAGGCTAGTCCGTTATCAACTTGAAAAAGTGGCACCGAGTCGGTGCTTTTTTTCCAGTTGTACTCACCTGTCTTGTCTTTGCTGAGGTCTCAATGAGAATTCTAGATCCGGTCGTCAACGGCAC
Kras_Q150_2R	25378562	25378562	GACCTGTCTTGTCTTTGCTG	CATAGCGTACACGTCTCACACCGACCTGTCTTGTCTTTGCTGGTTTAAGAGCTATGCTGGAAACAGCATAGCAAGTTTAAATAAGGCTAGTCCGTTATCAACTTGAAAAAGTGGCACCGAGTCGGTGCTTTTTTTCAGTTGTACTCACCTGTCTTGTCTTTGCTGAGGTCTCAATGAAGAATTCTAGATCCGGTCGTCAACGGCAC
Kras_Q150_1R	25378562	25378562	GCCTGTCTTGTCTTTGCTGA	CATAGCGTACACGTCTCACACCGCCTGTCTTGTCTTTGCTGAGTTTAAGAGCTATGCTGGAAACAGCATAGCAAGTTTAAATAAGGCTAGTCCGTTATCAACTTGAAAAAGTGGCACCGAGTCGGTGCTTTTTTTAGTTGTACTCACCTGTCTTGTCTTTGCTGAGGTCTCAATGAACGAATTCTAGATCCGGTCGTCAACGGCAC
Kras_R149_3R	25378562	25378562	GCTGTCTTGTCTTTGCTGAG	CATAGCGTACACGTCTCACACCGCTGTCTTGTCTTTGCTGAGGTTTAAGAGCTATGCTGGAAACAGCATAGCAAGTTTAAATAAGGCTAGTCCGTTATCAACTTGAAAAAGTGGCACCGAGTCGGTGCTTTTTTTGTTGTACTCACCTGTCTTGTCTTTGCTGAGGTCTCAATGAACGGAATTCTAGATCCGGTCGTCAACGGCAC
Kras_R149_2R	25378562	25378562	GTGTCTTGTCTTTGCTGAGG	CATAGCGTACACGTCTCACACCGTGTCTTGTCTTTGCTGAGGGTTTAAGAGCTATGCTGGAAACAGCATAGCAAGTTTAAATAAGGCTAGTCCGTTATCAACTTGAAAAAGTGGCACCGAGTCGGTGCTTTTTTTTTGTACTCACCTGTCTTGTCTTTGCTGAGGTCTCAATGAACGGGAATTCTAGATCCGGTCGTCAACGGCAC
Kras_R149_1R	25378562	25378562	GGTCTTGTCTTTGCTGAGGT	CATAGCGTACACGTCTCACACCGGTCTTGTCTTTGCTGAGGTGTTTAAGAGCTATGCTGGAAACAGCATAGCAAGTTTAAATAAGGCTAGTCCGTTATCAACTTGAAAAAGTGGCACCGAGTCGGTGCTTTTTTTTGTACTCACCTGTCTTGTCTTTGCTGAGGTCTCAATGAACGGAGAATTCTAGATCCGGTCGTCAACGGCAC
Kras_T148_3R	25378562	25378562	GTCTTGTCTTTGCTGAGGTC	CATAGCGTACACGTCTCACACCGTCTTGTCTTTGCTGAGGTCGTTTAAGAGCTATGCTGGAAACAGCATAGCAAGTTTAAATAAGGCTAGTCCGTTATCAACTTGAAAAAGTGGCACCGAGTCGGTGCTTTTTTTGTACTCACCTGTCTTGTCTTTGCTGAGGTCTCAATGAACGGAAGAATTCTAGATCCGGTCGTCAACGGCAC
Kras_T148_2R	25378562	25378562	GCTTGTCTTTGCTGAGGTCT	CATAGCGTACACGTCTCACACCGCTTGTCTTTGCTGAGGTCTGTTTAAGAGCTATGCTGGAAACAGCATAGCAAGTTTAAATAAGGCTAGTCCGTTATCAACTTGAAAAAGTGGCACCGAGTCGGTGCTTTTTTTTACTCACCTGTCTTGTCTTTGCTGAGGTCTCAATGAACGGAATGAATTCTAGATCCGGTCGTCAACGGCAC
Kras_T148_1R	25378562	25378562	GTTGTCTTTGCTGAGGTCTC	CATAGCGTACACGTCTCACACCGTTGTCTTTGCTGAGGTCTCGTTTAAGAGCTATGCTGGAAACAGCATAGCAAGTTTAAATAAGGCTAGTCCGTTATCAACTTGAAAAAGTGGCACCGAGTCGGTGCTTTTTTTACTCACCTGTCTTGTCTTTGCTGAGGTCTCAATGAACGGAATCGAATTCTAGATCCGGTCGTCAACGGCAC
Kras_K147_3R	25378562	25378562	GTGTCTTTGCTGAGGTCTCA	CATAGCGTACACGTCTCACACCGTGTCTTTGCTGAGGTCTCAGTTTAAGAGCTATGCTGGAAACAGCATAGCAAGTTTAAATAAGGCTAGTCCGTTATCAACTTGAAAAAGTGGCACCGAGTCGGTGCTTTTTTTCTCACCTGTCTTGTCTTTGCTGAGGTCTCAATGAACGGAATCCGAATTCTAGATCCGGTCGTCAACGGCAC
Kras_K147_2R	25378562	25378562	GGTCTTTGCTGAGGTCTCAA	CATAGCGTACACGTCTCACACCGGTCTTTGCTGAGGTCTCAAGTTTAAGAGCTATGCTGGAAACAGCATAGCAAGTTTAAATAAGGCTAGTCCGTTATCAACTTGAAAAAGTGGCACCGAGTCGGTGCTTTTTTTTCACCTGTCTTGTCTTTGCTGAGGTCTCAATGAACGGAATCCCGAATTCTAGATCCGGTCGTCAACGGCAC
Kras_K147_1R	25378562	25378562	GTCTTTGCTGAGGTCTCAAT	CATAGCGTACACGTCTCACACCGTCTTTGCTGAGGTCTCAATGTTTAAGAGCTATGCTGGAAACAGCATAGCAAGTTTAAATAAGGCTAGTCCGTTATCAACTTGAAAAAGTGGCACCGAGTCGGTGCTTTTTTTCACCTGTCTTGTCTTTGCTGAGGTCTCAATGAACGGAATCCCGGAATTCTAGATCCGGTCGTCAACGGCAC
Kras_A146_3R	25378562	25378562	GCTTTGCTGAGGTCTCAATG	CATAGCGTACACGTCTCACACCGCTTTGCTGAGGTCTCAATGGTTTAAGAGCTATGCTGGAAACAGCATAGCAAGTTTAAATAAGGCTAGTCCGTTATCAACTTGAAAAAGTGGCACCGAGTCGGTGCTTTTTTTACCTGTCTTGTCTTTGCTGAGGTCTCAATGAACGGAATCCCGTGAATTCTAGATCCGGTCGTCAACGGCAC
Kras_A146_2R	25378562	25378562	GTTTGCTGAGGTCTCAATGA	CATAGCGTACACGTCTCACACCGTTTGCTGAGGTCTCAATGAGTTTAAGAGCTATGCTGGAAACAGCATAGCAAGTTTAAATAAGGCTAGTCCGTTATCAACTTGAAAAAGTGGCACCGAGTCGGTGCTTTTTTTCCTGTCTTGTCTTTGCTGAGGTCTCAATGAACGGAATCCCGTAGAATTCTAGATCCGGTCGTCAACGGCAC
Kras_A146_1R	25378562	25378562	GTTGCTGAGGTCTCAATGAA	CATAGCGTACACGTCTCACACCGTTGCTGAGGTCTCAATGAAGTTTAAGAGCTATGCTGGAAACAGCATAGCAAGTTTAAATAAGGCTAGTCCGTTATCAACTTGAAAAAGTGGCACCGAGTCGGTGCTTTTTTTCTGTCTTGTCTTTGCTGAGGTCTCAATGAACGGAATCCCGTAAGAATTCTAGATCCGGTCGTCAACGGCAC
Kras_S145_3R	25378562	25378562	GTGCTGAGGTCTCAATGAAC	CATAGCGTACACGTCTCACACCGTGCTGAGGTCTCAATGAACGTTTAAGAGCTATGCTGGAAACAGCATAGCAAGTTTAAATAAGGCTAGTCCGTTATCAACTTGAAAAAGTGGCACCGAGTCGGTGCTTTTTTTTGTCTTGTCTTTGCTGAGGTCTCAATGAACGGAATCCCGTAACGAATTCTAGATCCGGTCGTCAACGGCAC
Kras_S145_2R	25378562	25378562	GGCTGAGGTCTCAATGAACG	CATAGCGTACACGTCTCACACCGGCTGAGGTCTCAATGAACGGTTTAAGAGCTATGCTGGAAACAGCATAGCAAGTTTAAATAAGGCTAGTCCGTTATCAACTTGAAAAAGTGGCACCGAGTCGGTGCTTTTTTTGTCTTGTCTTTGCTGAGGTCTCAATGAACGGAATCCCGTAACTGAATTCTAGATCCGGTCGTCAACGGCAC
Kras_S145_1R	25378562	25378562	GCTGAGGTCTCAATGAACGG	CATAGCGTACACGTCTCACACCGCTGAGGTCTCAATGAACGGGTTTAAGAGCTATGCTGGAAACAGCATAGCAAGTTTAAATAAGGCTAGTCCGTTATCAACTTGAAAAAGTGGCACCGAGTCGGTGCTTTTTTTTCTTGTCTTTGCTGAGGTCTCAATGAACGGAATCCCGTAACTCGAATTCTAGATCCGGTCGTCAACGGCAC
Kras_T144_3R	25378562	25378562	GTGAGGTCTCAATGAACGGA	CATAGCGTACACGTCTCACACCGTGAGGTCTCAATGAACGGAGTTTAAGAGCTATGCTGGAAACAGCATAGCAAGTTTAAATAAGGCTAGTCCGTTATCAACTTGAAAAAGTGGCACCGAGTCGGTGCTTTTTTTCTTGTCTTTGCTGAGGTCTCAATGAACGGAATCCCGTAACTCCGAATTCTAGATCCGGTCGTCAACGGCAC
Kras_T144_2R	25378562	25378562	GGAGGTCTCAATGAACGGAA	CATAGCGTACACGTCTCACACCGGAGGTCTCAATGAACGGAAGTTTAAGAGCTATGCTGGAAACAGCATAGCAAGTTTAAATAAGGCTAGTCCGTTATCAACTTGAAAAAGTGGCACCGAGTCGGTGCTTTTTTTTTGTCTTTGCTGAGGTCTCAATGAACGGAATCCCGTAACTCCTGAATTCTAGATCCGGTCGTCAACGGCAC
Kras_T144_1R	25378562	25378562	GAGGTCTCAATGAACGGAAT	CATAGCGTACACGTCTCACACCGAGGTCTCAATGAACGGAATGTTTAAGAGCTATGCTGGAAACAGCATAGCAAGTTTAAATAAGGCTAGTCCGTTATCAACTTGAAAAAGTGGCACCGAGTCGGTGCTTTTTTTTGTCTTTGCTGAGGTCTCAATGAACGGAATCCCGTAACTCCTTGAATTCTAGATCCGGTCGTCAACGGCAC
Kras_E143_3R	25378562	25378562	GGGTCTCAATGAACGGAATC	CATAGCGTACACGTCTCACACCGGGTCTCAATGAACGGAATCGTTTAAGAGCTATGCTGGAAACAGCATAGCAAGTTTAAATAAGGCTAGTCCGTTATCAACTTGAAAAAGTGGCACCGAGTCGGTGCTTTTTTTGTCTTTGCTGAGGTCTCAATGAACGGAATCCCGTAACTCCTTGGAATTCTAGATCCGGTCGTCAACGGCAC
Kras_E143_2R	25378562	25378562	GGTCTCAATGAACGGAATCC	CATAGCGTACACGTCTCACACCGGTCTCAATGAACGGAATCCGTTTAAGAGCTATGCTGGAAACAGCATAGCAAGTTTAAATAAGGCTAGTCCGTTATCAACTTGAAAAAGTGGCACCGAGTCGGTGCTTTTTTTTCTTTGCTGAGGTCTCAATGAACGGAATCCCGTAACTCCTTGCGAATTCTAGATCCGGTCGTCAACGGCAC
Kras_E143_1R	25378562	25378562	GTCTCAATGAACGGAATCCC	CATAGCGTACACGTCTCACACCGTCTCAATGAACGGAATCCCGTTTAAGAGCTATGCTGGAAACAGCATAGCAAGTTTAAATAAGGCTAGTCCGTTATCAACTTGAAAAAGTGGCACCGAGTCGGTGCTTTTTTTCTTTGCTGAGGTCTCAATGAACGGAATCCCGTAACTCCTTGCTGAATTCTAGATCCGGTCGTCAACGGCAC
Kras_I142_3R	25378562	25378562	GCTCAATGAACGGAATCCCG	CATAGCGTACACGTCTCACACCGCTCAATGAACGGAATCCCGGTTTAAGAGCTATGCTGGAAACAGCATAGCAAGTTTAAATAAGGCTAGTCCGTTATCAACTTGAAAAAGTGGCACCGAGTCGGTGCTTTTTTTTTTGCTGAGGTCTCAATGAACGGAATCCCGTAACTCCTTGCTAGAATTCTAGATCCGGTCGTCAACGGCAC
Kras_I142_2R	25378562	25378562	GTCAATGAACGGAATCCCGT	CATAGCGTACACGTCTCACACCGTCAATGAACGGAATCCCGTGTTTAAGAGCTATGCTGGAAACAGCATAGCAAGTTTAAATAAGGCTAGTCCGTTATCAACTTGAAAAAGTGGCACCGAGTCGGTGCTTTTTTTTTGCTGAGGTCTCAATGAACGGAATCCCGTAACTCCTTGCTAAGAATTCTAGATCCGGTCGTCAACGGCAC
Kras_I142_1R	25378562	25378562	GCAATGAACGGAATCCCGTA	CATAGCGTACACGTCTCACACCGCAATGAACGGAATCCCGTAGTTTAAGAGCTATGCTGGAAACAGCATAGCAAGTTTAAATAAGGCTAGTCCGTTATCAACTTGAAAAAGTGGCACCGAGTCGGTGCTTTTTTTTGCTGAGGTCTCAATGAACGGAATCCCGTAACTCCTTGCTAACGAATTCTAGATCCGGTCGTCAACGGCAC
Kras_F141_3R	25378562	25378562	GAATGAACGGAATCCCGTAA	CATAGCGTACACGTCTCACACCGAATGAACGGAATCCCGTAAGTTTAAGAGCTATGCTGGAAACAGCATAGCAAGTTTAAATAAGGCTAGTCCGTTATCAACTTGAAAAAGTGGCACCGAGTCGGTGCTTTTTTTGCTGAGGTCTCAATGAACGGAATCCCGTAACTCCTTGCTAACTGAATTCTAGATCCGGTCGTCAACGGCAC
Kras_F141_2R	25378562	25378562	GATGAACGGAATCCCGTAAC	CATAGCGTACACGTCTCACACCGATGAACGGAATCCCGTAACGTTTAAGAGCTATGCTGGAAACAGCATAGCAAGTTTAAATAAGGCTAGTCCGTTATCAACTTGAAAAAGTGGCACCGAGTCGGTGCTTTTTTTCTGAGGTCTCAATGAACGGAATCCCGTAACTCCTTGCTAACTCGAATTCTAGATCCGGTCGTCAACGGCAC
Kras_F141_1R	25378562	25378562	GTGAACGGAATCCCGTAACT	CATAGCGTACACGTCTCACACCGTGAACGGAATCCCGTAACTGTTTAAGAGCTATGCTGGAAACAGCATAGCAAGTTTAAATAAGGCTAGTCCGTTATCAACTTGAAAAAGTGGCACCGAGTCGGTGCTTTTTTTTGAGGTCTCAATGAACGGAATCCCGTAACTCCTTGCTAACTCCGAATTCTAGATCCGGTCGTCAACGGCAC
Kras_P140_3R	25378562	25378562	GGAACGGAATCCCGTAACTC	CATAGCGTACACGTCTCACACCGGAACGGAATCCCGTAACTCGTTTAAGAGCTATGCTGGAAACAGCATAGCAAGTTTAAATAAGGCTAGTCCGTTATCAACTTGAAAAAGTGGCACCGAGTCGGTGCTTTTTTTGAGGTCTCAATGAACGGAATCCCGTAACTCCTTGCTAACTCCTGAATTCTAGATCCGGTCGTCAACGGCAC
Kras_P140_2R	25378562	25378562	GAACGGAATCCCGTAACTCC	CATAGCGTACACGTCTCACACCGAACGGAATCCCGTAACTCCGTTTAAGAGCTATGCTGGAAACAGCATAGCAAGTTTAAATAAGGCTAGTCCGTTATCAACTTGAAAAAGTGGCACCGAGTCGGTGCTTTTTTTAGGTCTCAATGAACGGAATCCCGTAACTCCTTGCTAACTCCTGGAATTCTAGATCCGGTCGTCAACGGCAC
Kras_P140_1R	25378562	25378562	GACGGAATCCCGTAACTCCT	CATAGCGTACACGTCTCACACCGACGGAATCCCGTAACTCCTGTTTAAGAGCTATGCTGGAAACAGCATAGCAAGTTTAAATAAGGCTAGTCCGTTATCAACTTGAAAAAGTGGCACCGAGTCGGTGCTTTTTTTGGTCTCAATGAACGGAATCCCGTAACTCCTTGCTAACTCCTGAGAATTCTAGATCCGGTCGTCAACGGCAC
Kras_I139_3R	25378562	25378562	GCGGAATCCCGTAACTCCTT	CATAGCGTACACGTCTCACACCGCGGAATCCCGTAACTCCTTGTTTAAGAGCTATGCTGGAAACAGCATAGCAAGTTTAAATAAGGCTAGTCCGTTATCAACTTGAAAAAGTGGCACCGAGTCGGTGCTTTTTTTGTCTCAATGAACGGAATCCCGTAACTCCTTGCTAACTCCTGAGGAATTCTAGATCCGGTCGTCAACGGCAC
Kras_I139_2R	25378562	25378562	GGGAATCCCGTAACTCCTTG	CATAGCGTACACGTCTCACACCGGGAATCCCGTAACTCCTTGGTTTAAGAGCTATGCTGGAAACAGCATAGCAAGTTTAAATAAGGCTAGTCCGTTATCAACTTGAAAAAGTGGCACCGAGTCGGTGCTTTTTTTTCTCAATGAACGGAATCCCGTAACTCCTTGCTAACTCCTGAGCGAATTCTAGATCCGGTCGTCAACGGCAC
Kras_I139_1R	25378562	25378562	GGAATCCCGTAACTCCTTGC	CATAGCGTACACGTCTCACACCGGAATCCCGTAACTCCTTGCGTTTAAGAGCTATGCTGGAAACAGCATAGCAAGTTTAAATAAGGCTAGTCCGTTATCAACTTGAAAAAGTGGCACCGAGTCGGTGCTTTTTTTCTCAATGAACGGAATCCCGTAACTCCTTGCTAACTCCTGAGCCGAATTCTAGATCCGGTCGTCAACGGCAC
Kras_G138_3R	25378562	25378562	GAATCCCGTAACTCCTTGCT	CATAGCGTACACGTCTCACACCGAATCCCGTAACTCCTTGCTGTTTAAGAGCTATGCTGGAAACAGCATAGCAAGTTTAAATAAGGCTAGTCCGTTATCAACTTGAAAAAGTGGCACCGAGTCGGTGCTTTTTTTTCAATGAACGGAATCCCGTAACTCCTTGCTAACTCCTGAGCCTGAATTCTAGATCCGGTCGTCAACGGCAC
Kras_G138_2R	25378562	25378562	GATCCCGTAACTCCTTGCTA	CATAGCGTACACGTCTCACACCGATCCCGTAACTCCTTGCTAGTTTAAGAGCTATGCTGGAAACAGCATAGCAAGTTTAAATAAGGCTAGTCCGTTATCAACTTGAAAAAGTGGCACCGAGTCGGTGCTTTTTTTCAATGAACGGAATCCCGTAACTCCTTGCTAACTCCTGAGCCTGGAATTCTAGATCCGGTCGTCAACGGCAC
Kras_G138_1R	25378562	25378562	GTCCCGTAACTCCTTGCTAA	CATAGCGTACACGTCTCACACCGTCCCGTAACTCCTTGCTAAGTTTAAGAGCTATGCTGGAAACAGCATAGCAAGTTTAAATAAGGCTAGTCCGTTATCAACTTGAAAAAGTGGCACCGAGTCGGTGCTTTTTTTAATGAACGGAATCCCGTAACTCCTTGCTAACTCCTGAGCCTGTGAATTCTAGATCCGGTCGTCAACGGCAC
Kras_Y137_3R	25378562	25378562	GCCCGTAACTCCTTGCTAAC	CATAGCGTACACGTCTCACACCGCCCGTAACTCCTTGCTAACGTTTAAGAGCTATGCTGGAAACAGCATAGCAAGTTTAAATAAGGCTAGTCCGTTATCAACTTGAAAAAGTGGCACCGAGTCGGTGCTTTTTTTATGAACGGAATCCCGTAACTCCTTGCTAACTCCTGAGCCTGTTGAATTCTAGATCCGGTCGTCAACGGCAC
Kras_Y137_2R	25378562	25378562	GCCGTAACTCCTTGCTAACT	CATAGCGTACACGTCTCACACCGCCGTAACTCCTTGCTAACTGTTTAAGAGCTATGCTGGAAACAGCATAGCAAGTTTAAATAAGGCTAGTCCGTTATCAACTTGAAAAAGTGGCACCGAGTCGGTGCTTTTTTTTGAACGGAATCCCGTAACTCCTTGCTAACTCCTGAGCCTGTTTGAATTCTAGATCCGGTCGTCAACGGCAC
Kras_Y137_1R	25378562	25378562	GCGTAACTCCTTGCTAACTC	CATAGCGTACACGTCTCACACCGCGTAACTCCTTGCTAACTCGTTTAAGAGCTATGCTGGAAACAGCATAGCAAGTTTAAATAAGGCTAGTCCGTTATCAACTTGAAAAAGTGGCACCGAGTCGGTGCTTTTTTTGAACGGAATCCCGTAACTCCTTGCTAACTCCTGAGCCTGTTTCGAATTCTAGATCCGGTCGTCAACGGCAC
Kras_S136_3R	25378562	25378562	GGTAACTCCTTGCTAACTCC	CATAGCGTACACGTCTCACACCGGTAACTCCTTGCTAACTCCGTTTAAGAGCTATGCTGGAAACAGCATAGCAAGTTTAAATAAGGCTAGTCCGTTATCAACTTGAAAAAGTGGCACCGAGTCGGTGCTTTTTTTAACGGAATCCCGTAACTCCTTGCTAACTCCTGAGCCTGTTTCGGAATTCTAGATCCGGTCGTCAACGGCAC
Kras_S136_2R	25378562	25378562	GTAACTCCTTGCTAACTCCT	CATAGCGTACACGTCTCACACCGTAACTCCTTGCTAACTCCTGTTTAAGAGCTATGCTGGAAACAGCATAGCAAGTTTAAATAAGGCTAGTCCGTTATCAACTTGAAAAAGTGGCACCGAGTCGGTGCTTTTTTTACGGAATCCCGTAACTCCTTGCTAACTCCTGAGCCTGTTTCGTGAATTCTAGATCCGGTCGTCAACGGCAC
Kras_S136_1R	25378562	25378562	GAACTCCTTGCTAACTCCTG	CATAGCGTACACGTCTCACACCGAACTCCTTGCTAACTCCTGGTTTAAGAGCTATGCTGGAAACAGCATAGCAAGTTTAAATAAGGCTAGTCCGTTATCAACTTGAAAAAGTGGCACCGAGTCGGTGCTTTTTTTCGGAATCCCGTAACTCCTTGCTAACTCCTGAGCCTGTTTCGTGGAATTCTAGATCCGGTCGTCAACGGCAC
Kras_R135_3R	25378562	25378562	GACTCCTTGCTAACTCCTGA	CATAGCGTACACGTCTCACACCGACTCCTTGCTAACTCCTGAGTTTAAGAGCTATGCTGGAAACAGCATAGCAAGTTTAAATAAGGCTAGTCCGTTATCAACTTGAAAAAGTGGCACCGAGTCGGTGCTTTTTTTGGAATCCCGTAACTCCTTGCTAACTCCTGAGCCTGTTTCGTGTGAATTCTAGATCCGGTCGTCAACGGCAC
Kras_R135_2R	25378562	25378562	GCTCCTTGCTAACTCCTGAG	CATAGCGTACACGTCTCACACCGCTCCTTGCTAACTCCTGAGGTTTAAGAGCTATGCTGGAAACAGCATAGCAAGTTTAAATAAGGCTAGTCCGTTATCAACTTGAAAAAGTGGCACCGAGTCGGTGCTTTTTTTGAATCCCGTAACTCCTTGCTAACTCCTGAGCCTGTTTCGTGTCGAATTCTAGATCCGGTCGTCAACGGCAC
Kras_R135_1R	25378562	25378562	GTCCTTGCTAACTCCTGAGC	CATAGCGTACACGTCTCACACCGTCCTTGCTAACTCCTGAGCGTTTAAGAGCTATGCTGGAAACAGCATAGCAAGTTTAAATAAGGCTAGTCCGTTATCAACTTGAAAAAGTGGCACCGAGTCGGTGCTTTTTTTAATCCCGTAACTCCTTGCTAACTCCTGAGCCTGTTTCGTGTCTGAATTCTAGATCCGGTCGTCAACGGCAC
Kras_A134_3R	25378562	25378562	GCCTTGCTAACTCCTGAGCC	CATAGCGTACACGTCTCACACCGCCTTGCTAACTCCTGAGCCGTTTAAGAGCTATGCTGGAAACAGCATAGCAAGTTTAAATAAGGCTAGTCCGTTATCAACTTGAAAAAGTGGCACCGAGTCGGTGCTTTTTTTATCCCGTAACTCCTTGCTAACTCCTGAGCCTGTTTCGTGTCTAGAATTCTAGATCCGGTCGTCAACGGCAC
Kras_A134_2R	25378562	25378562	GCTTGCTAACTCCTGAGCCT	CATAGCGTACACGTCTCACACCGCTTGCTAACTCCTGAGCCTGTTTAAGAGCTATGCTGGAAACAGCATAGCAAGTTTAAATAAGGCTAGTCCGTTATCAACTTGAAAAAGTGGCACCGAGTCGGTGCTTTTTTTTCCCGTAACTCCTTGCTAACTCCTGAGCCTGTTTCGTGTCTACGAATTCTAGATCCGGTCGTCAACGGCAC
Kras_A134_1R	25378562	25378562	GTTGCTAACTCCTGAGCCTG	CATAGCGTACACGTCTCACACCGTTGCTAACTCCTGAGCCTGGTTTAAGAGCTATGCTGGAAACAGCATAGCAAGTTTAAATAAGGCTAGTCCGTTATCAACTTGAAAAAGTGGCACCGAGTCGGTGCTTTTTTTCCCGTAACTCCTTGCTAACTCCTGAGCCTGTTTCGTGTCTACTGAATTCTAGATCCGGTCGTCAACGGCAC
Kras_L133_3R	25378562	25378562	GTGCTAACTCCTGAGCCTGT	CATAGCGTACACGTCTCACACCGTGCTAACTCCTGAGCCTGTGTTTAAGAGCTATGCTGGAAACAGCATAGCAAGTTTAAATAAGGCTAGTCCGTTATCAACTTGAAAAAGTGGCACCGAGTCGGTGCTTTTTTTCCGTAACTCCTTGCTAACTCCTGAGCCTGTTTCGTGTCTACTGGAATTCTAGATCCGGTCGTCAACGGCAC
Kras_L133_2R	25378562	25378562	GGCTAACTCCTGAGCCTGTT	CATAGCGTACACGTCTCACACCGGCTAACTCCTGAGCCTGTTGTTTAAGAGCTATGCTGGAAACAGCATAGCAAGTTTAAATAAGGCTAGTCCGTTATCAACTTGAAAAAGTGGCACCGAGTCGGTGCTTTTTTTCGTAACTCCTTGCTAACTCCTGAGCCTGTTTCGTGTCTACTGTGAATTCTAGATCCGGTCGTCAACGGCAC
Kras_L133_1R	25378562	25378562	GCTAACTCCTGAGCCTGTTT	CATAGCGTACACGTCTCACACCGCTAACTCCTGAGCCTGTTTGTTTAAGAGCTATGCTGGAAACAGCATAGCAAGTTTAAATAAGGCTAGTCCGTTATCAACTTGAAAAAGTGGCACCGAGTCGGTGCTTTTTTTGTAACTCCTTGCTAACTCCTGAGCCTGTTTCGTGTCTACTGTTGAATTCTAGATCCGGTCGTCAACGGCAC
Kras_E132_3R	25378562	25378562	GTAACTCCTGAGCCTGTTTC	CATAGCGTACACGTCTCACACCGTAACTCCTGAGCCTGTTTCGTTTAAGAGCTATGCTGGAAACAGCATAGCAAGTTTAAATAAGGCTAGTCCGTTATCAACTTGAAAAAGTGGCACCGAGTCGGTGCTTTTTTTTAACTCCTTGCTAACTCCTGAGCCTGTTTCGTGTCTACTGTTCGAATTCTAGATCCGGTCGTCAACGGCAC
Kras_E132_2R	25378562	25378562	GAACTCCTGAGCCTGTTTCG	CATAGCGTACACGTCTCACACCGAACTCCTGAGCCTGTTTCGGTTTAAGAGCTATGCTGGAAACAGCATAGCAAGTTTAAATAAGGCTAGTCCGTTATCAACTTGAAAAAGTGGCACCGAGTCGGTGCTTTTTTTAACTCCTTGCTAACTCCTGAGCCTGTTTCGTGTCTACTGTTCTGAATTCTAGATCCGGTCGTCAACGGCAC
Kras_E132_1R	25378562	25378562	GACTCCTGAGCCTGTTTCGT	CATAGCGTACACGTCTCACACCGACTCCTGAGCCTGTTTCGTGTTTAAGAGCTATGCTGGAAACAGCATAGCAAGTTTAAATAAGGCTAGTCCGTTATCAACTTGAAAAAGTGGCACCGAGTCGGTGCTTTTTTTACTCCTTGCTAACTCCTGAGCCTGTTTCGTGTCTACTGTTCTAGAATTCTAGATCCGGTCGTCAACGGCAC
Kras_Q131_3R	25378562	25378562	GCTCCTGAGCCTGTTTCGTG	CATAGCGTACACGTCTCACACCGCTCCTGAGCCTGTTTCGTGGTTTAAGAGCTATGCTGGAAACAGCATAGCAAGTTTAAATAAGGCTAGTCCGTTATCAACTTGAAAAAGTGGCACCGAGTCGGTGCTTTTTTTCTCCTTGCTAACTCCTGAGCCTGTTTCGTGTCTACTGTTCTAGGAATTCTAGATCCGGTCGTCAACGGCAC
Kras_Q131_2R	25378562	25378562	GTCCTGAGCCTGTTTCGTGT	CATAGCGTACACGTCTCACACCGTCCTGAGCCTGTTTCGTGTGTTTAAGAGCTATGCTGGAAACAGCATAGCAAGTTTAAATAAGGCTAGTCCGTTATCAACTTGAAAAAGTGGCACCGAGTCGGTGCTTTTTTTTCCTTGCTAACTCCTGAGCCTGTTTCGTGTCTACTGTTCTAGAGAATTCTAGATCCGGTCGTCAACGGCAC
Kras_Q131_1R	25378562	25378562	GCCTGAGCCTGTTTCGTGTC	CATAGCGTACACGTCTCACACCGCCTGAGCCTGTTTCGTGTCGTTTAAGAGCTATGCTGGAAACAGCATAGCAAGTTTAAATAAGGCTAGTCCGTTATCAACTTGAAAAAGTGGCACCGAGTCGGTGCTTTTTTTCCTTGCTAACTCCTGAGCCTGTTTCGTGTCTACTGTTCTAGAAGAATTCTAGATCCGGTCGTCAACGGCAC
Kras_A130_3R	25378562	25378562	GCTGAGCCTGTTTCGTGTCT	CATAGCGTACACGTCTCACACCGCTGAGCCTGTTTCGTGTCTGTTTAAGAGCTATGCTGGAAACAGCATAGCAAGTTTAAATAAGGCTAGTCCGTTATCAACTTGAAAAAGTGGCACCGAGTCGGTGCTTTTTTTCTTGCTAACTCCTGAGCCTGTTTCGTGTCTACTGTTCTAGAAGGAATTCTAGATCCGGTCGTCAACGGCAC
Kras_A130_2R	25378562	25378562	GTGAGCCTGTTTCGTGTCTA	CATAGCGTACACGTCTCACACCGTGAGCCTGTTTCGTGTCTAGTTTAAGAGCTATGCTGGAAACAGCATAGCAAGTTTAAATAAGGCTAGTCCGTTATCAACTTGAAAAAGTGGCACCGAGTCGGTGCTTTTTTTTTGCTAACTCCTGAGCCTGTTTCGTGTCTACTGTTCTAGAAGGGAATTCTAGATCCGGTCGTCAACGGCAC
Kras_A130_1R	25378562	25378562	GGAGCCTGTTTCGTGTCTAC	CATAGCGTACACGTCTCACACCGGAGCCTGTTTCGTGTCTACGTTTAAGAGCTATGCTGGAAACAGCATAGCAAGTTTAAATAAGGCTAGTCCGTTATCAACTTGAAAAAGTGGCACCGAGTCGGTGCTTTTTTTTGCTAACTCCTGAGCCTGTTTCGTGTCTACTGTTCTAGAAGGCGAATTCTAGATCCGGTCGTCAACGGCAC
Kras_Q129_3R	25378562	25378562	GAGCCTGTTTCGTGTCTACT	CATAGCGTACACGTCTCACACCGAGCCTGTTTCGTGTCTACTGTTTAAGAGCTATGCTGGAAACAGCATAGCAAGTTTAAATAAGGCTAGTCCGTTATCAACTTGAAAAAGTGGCACCGAGTCGGTGCTTTTTTTGCTAACTCCTGAGCCTGTTTCGTGTCTACTGTTCTAGAAGGCAGAATTCTAGATCCGGTCGTCAACGGCAC
Kras_Q129_2R	25378562	25378562	GGCCTGTTTCGTGTCTACTG	CATAGCGTACACGTCTCACACCGGCCTGTTTCGTGTCTACTGGTTTAAGAGCTATGCTGGAAACAGCATAGCAAGTTTAAATAAGGCTAGTCCGTTATCAACTTGAAAAAGTGGCACCGAGTCGGTGCTTTTTTTCTAACTCCTGAGCCTGTTTCGTGTCTACTGTTCTAGAAGGCAAGAATTCTAGATCCGGTCGTCAACGGCAC
Kras_Q129_1R	25378562	25378562	GCCTGTTTCGTGTCTACTGT	CATAGCGTACACGTCTCACACCGCCTGTTTCGTGTCTACTGTGTTTAAGAGCTATGCTGGAAACAGCATAGCAAGTTTAAATAAGGCTAGTCCGTTATCAACTTGAAAAAGTGGCACCGAGTCGGTGCTTTTTTTTAACTCCTGAGCCTGTTTCGTGTCTACTGTTCTAGAAGGCAAAGAATTCTAGATCCGGTCGTCAACGGCAC
Kras_K128_3R	25378562	25378562	GCTGTTTCGTGTCTACTGTT	CATAGCGTACACGTCTCACACCGCTGTTTCGTGTCTACTGTTGTTTAAGAGCTATGCTGGAAACAGCATAGCAAGTTTAAATAAGGCTAGTCCGTTATCAACTTGAAAAAGTGGCACCGAGTCGGTGCTTTTTTTAACTCCTGAGCCTGTTTCGTGTCTACTGTTCTAGAAGGCAAATGAATTCTAGATCCGGTCGTCAACGGCAC
Kras_K128_2R	25378562	25378562	GTGTTTCGTGTCTACTGTTC	CATAGCGTACACGTCTCACACCGTGTTTCGTGTCTACTGTTCGTTTAAGAGCTATGCTGGAAACAGCATAGCAAGTTTAAATAAGGCTAGTCCGTTATCAACTTGAAAAAGTGGCACCGAGTCGGTGCTTTTTTTACTCCTGAGCCTGTTTCGTGTCTACTGTTCTAGAAGGCAAATCGAATTCTAGATCCGGTCGTCAACGGCAC
Kras_K128_1R	25378562	25378562	GGTTTCGTGTCTACTGTTCT	CATAGCGTACACGTCTCACACCGGTTTCGTGTCTACTGTTCTGTTTAAGAGCTATGCTGGAAACAGCATAGCAAGTTTAAATAAGGCTAGTCCGTTATCAACTTGAAAAAGTGGCACCGAGTCGGTGCTTTTTTTCTCCTGAGCCTGTTTCGTGTCTACTGTTCTAGAAGGCAAATCAGAATTCTAGATCCGGTCGTCAACGGCAC
Kras_T127_3R	25378562	25378562	GTTTCGTGTCTACTGTTCTA	CATAGCGTACACGTCTCACACCGTTTCGTGTCTACTGTTCTAGTTTAAGAGCTATGCTGGAAACAGCATAGCAAGTTTAAATAAGGCTAGTCCGTTATCAACTTGAAAAAGTGGCACCGAGTCGGTGCTTTTTTTTCCTGAGCCTGTTTCGTGTCTACTGTTCTAGAAGGCAAATCACGAATTCTAGATCCGGTCGTCAACGGCAC
Kras_T127_2R	25378562	25378562	GTTCGTGTCTACTGTTCTAG	CATAGCGTACACGTCTCACACCGTTCGTGTCTACTGTTCTAGGTTTAAGAGCTATGCTGGAAACAGCATAGCAAGTTTAAATAAGGCTAGTCCGTTATCAACTTGAAAAAGTGGCACCGAGTCGGTGCTTTTTTTCCTGAGCCTGTTTCGTGTCTACTGTTCTAGAAGGCAAATCACAGAATTCTAGATCCGGTCGTCAACGGCAC
Kras_T127_1R	25378562	25378562	GTCGTGTCTACTGTTCTAGA	CATAGCGTACACGTCTCACACCGTCGTGTCTACTGTTCTAGAGTTTAAGAGCTATGCTGGAAACAGCATAGCAAGTTTAAATAAGGCTAGTCCGTTATCAACTTGAAAAAGTGGCACCGAGTCGGTGCTTTTTTTCTGAGCCTGTTTCGTGTCTACTGTTCTAGAAGGCAAATCACACGAATTCTAGATCCGGTCGTCAACGGCAC
Kras_D126_3R	25378562	25378562	GCGTGTCTACTGTTCTAGAA	CATAGCGTACACGTCTCACACCGCGTGTCTACTGTTCTAGAAGTTTAAGAGCTATGCTGGAAACAGCATAGCAAGTTTAAATAAGGCTAGTCCGTTATCAACTTGAAAAAGTGGCACCGAGTCGGTGCTTTTTTTTGAGCCTGTTTCGTGTCTACTGTTCTAGAAGGCAAATCACACTGAATTCTAGATCCGGTCGTCAACGGCAC
Kras_D126_2R	25378562	25378562	GGTGTCTACTGTTCTAGAAG	CATAGCGTACACGTCTCACACCGGTGTCTACTGTTCTAGAAGGTTTAAGAGCTATGCTGGAAACAGCATAGCAAGTTTAAATAAGGCTAGTCCGTTATCAACTTGAAAAAGTGGCACCGAGTCGGTGCTTTTTTTGAGCCTGTTTCGTGTCTACTGTTCTAGAAGGCAAATCACACTTGAATTCTAGATCCGGTCGTCAACGGCAC
Kras_D126_1R	25378562	25378562	GTGTCTACTGTTCTAGAAGG	CATAGCGTACACGTCTCACACCGTGTCTACTGTTCTAGAAGGGTTTAAGAGCTATGCTGGAAACAGCATAGCAAGTTTAAATAAGGCTAGTCCGTTATCAACTTGAAAAAGTGGCACCGAGTCGGTGCTTTTTTTAGCCTGTTTCGTGTCTACTGTTCTAGAAGGCAAATCACACTTAGAATTCTAGATCCGGTCGTCAACGGCAC
Kras_V125_3R	25378562	25378562	GGTCTACTGTTCTAGAAGGC	CATAGCGTACACGTCTCACACCGGTCTACTGTTCTAGAAGGCGTTTAAGAGCTATGCTGGAAACAGCATAGCAAGTTTAAATAAGGCTAGTCCGTTATCAACTTGAAAAAGTGGCACCGAGTCGGTGCTTTTTTTGCCTGTTTCGTGTCTACTGTTCTAGAAGGCAAATCACACTTATGAATTCTAGATCCGGTCGTCAACGGCAC
Kras_V125_2R	25378562	25378562	GTCTACTGTTCTAGAAGGCA	CATAGCGTACACGTCTCACACCGTCTACTGTTCTAGAAGGCAGTTTAAGAGCTATGCTGGAAACAGCATAGCAAGTTTAAATAAGGCTAGTCCGTTATCAACTTGAAAAAGTGGCACCGAGTCGGTGCTTTTTTTCCTGTTTCGTGTCTACTGTTCTAGAAGGCAAATCACACTTATTGAATTCTAGATCCGGTCGTCAACGGCAC
Kras_V125_1R	25378562	25378562	GCTACTGTTCTAGAAGGCAA	CATAGCGTACACGTCTCACACCGCTACTGTTCTAGAAGGCAAGTTTAAGAGCTATGCTGGAAACAGCATAGCAAGTTTAAATAAGGCTAGTCCGTTATCAACTTGAAAAAGTGGCACCGAGTCGGTGCTTTTTTTCTGTTTCGTGTCTACTGTTCTAGAAGGCAAATCACACTTATTCGAATTCTAGATCCGGTCGTCAACGGCAC
Kras_T124_3R	25378562	25378562	GTACTGTTCTAGAAGGCAAA	CATAGCGTACACGTCTCACACCGTACTGTTCTAGAAGGCAAAGTTTAAGAGCTATGCTGGAAACAGCATAGCAAGTTTAAATAAGGCTAGTCCGTTATCAACTTGAAAAAGTGGCACCGAGTCGGTGCTTTTTTTTGTTTCGTGTCTACTGTTCTAGAAGGCAAATCACACTTATTCCGAATTCTAGATCCGGTCGTCAACGGCAC
Kras_T124_2R	25378562	25378562	GACTGTTCTAGAAGGCAAAT	CATAGCGTACACGTCTCACACCGACTGTTCTAGAAGGCAAATGTTTAAGAGCTATGCTGGAAACAGCATAGCAAGTTTAAATAAGGCTAGTCCGTTATCAACTTGAAAAAGTGGCACCGAGTCGGTGCTTTTTTTGTTTCGTGTCTACTGTTCTAGAAGGCAAATCACACTTATTCCCGAATTCTAGATCCGGTCGTCAACGGCAC
Kras_T124_1R	25378562	25378562	GCTGTTCTAGAAGGCAAATC	CATAGCGTACACGTCTCACACCGCTGTTCTAGAAGGCAAATCGTTTAAGAGCTATGCTGGAAACAGCATAGCAAGTTTAAATAAGGCTAGTCCGTTATCAACTTGAAAAAGTGGCACCGAGTCGGTGCTTTTTTTTTTCGTGTCTACTGTTCTAGAAGGCAAATCACACTTATTCCCTGAATTCTAGATCCGGTCGTCAACGGCAC
Kras_R123_3R	25378562	25378562	GTGTTCTAGAAGGCAAATCA	CATAGCGTACACGTCTCACACCGTGTTCTAGAAGGCAAATCAGTTTAAGAGCTATGCTGGAAACAGCATAGCAAGTTTAAATAAGGCTAGTCCGTTATCAACTTGAAAAAGTGGCACCGAGTCGGTGCTTTTTTTTTCGTGTCTACTGTTCTAGAAGGCAAATCACACTTATTCCCTAGAATTCTAGATCCGGTCGTCAACGGCAC
Kras_R123_2R	25378562	25378562	GGTTCTAGAAGGCAAATCAC	CATAGCGTACACGTCTCACACCGGTTCTAGAAGGCAAATCACGTTTAAGAGCTATGCTGGAAACAGCATAGCAAGTTTAAATAAGGCTAGTCCGTTATCAACTTGAAAAAGTGGCACCGAGTCGGTGCTTTTTTTTCGTGTCTACTGTTCTAGAAGGCAAATCACACTTATTCCCTACGAATTCTAGATCCGGTCGTCAACGGCAC
Kras_R123_1R	25378562	25378562	GTTCTAGAAGGCAAATCACA	CATAGCGTACACGTCTCACACCGTTCTAGAAGGCAAATCACAGTTTAAGAGCTATGCTGGAAACAGCATAGCAAGTTTAAATAAGGCTAGTCCGTTATCAACTTGAAAAAGTGGCACCGAGTCGGTGCTTTTTTTCGTGTCTACTGTTCTAGAAGGCAAATCACACTTATTCCCTACCGAATTCTAGATCCGGTCGTCAACGGCAC
Kras_S122_3R	25378562	25378562	GTCTAGAAGGCAAATCACAC	CATAGCGTACACGTCTCACACCGTCTAGAAGGCAAATCACACGTTTAAGAGCTATGCTGGAAACAGCATAGCAAGTTTAAATAAGGCTAGTCCGTTATCAACTTGAAAAAGTGGCACCGAGTCGGTGCTTTTTTTGTGTCTACTGTTCTAGAAGGCAAATCACACTTATTCCCTACCAGAATTCTAGATCCGGTCGTCAACGGCAC
Kras_S122_2R	25378562	25378562	GCTAGAAGGCAAATCACACT	CATAGCGTACACGTCTCACACCGCTAGAAGGCAAATCACACTGTTTAAGAGCTATGCTGGAAACAGCATAGCAAGTTTAAATAAGGCTAGTCCGTTATCAACTTGAAAAAGTGGCACCGAGTCGGTGCTTTTTTTTGTCTACTGTTCTAGAAGGCAAATCACACTTATTCCCTACCAGGAATTCTAGATCCGGTCGTCAACGGCAC
Kras_S122_1R	25378562	25378562	GTAGAAGGCAAATCACACTT	CATAGCGTACACGTCTCACACCGTAGAAGGCAAATCACACTTGTTTAAGAGCTATGCTGGAAACAGCATAGCAAGTTTAAATAAGGCTAGTCCGTTATCAACTTGAAAAAGTGGCACCGAGTCGGTGCTTTTTTTGTCTACTGTTCTAGAAGGCAAATCACACTTATTCCCTACCAGGGAATTCTAGATCCGGTCGTCAACGGCAC
Kras_P121_3R	25378562	25378562	GAGAAGGCAAATCACACTTA	CATAGCGTACACGTCTCACACCGAGAAGGCAAATCACACTTAGTTTAAGAGCTATGCTGGAAACAGCATAGCAAGTTTAAATAAGGCTAGTCCGTTATCAACTTGAAAAAGTGGCACCGAGTCGGTGCTTTTTTTTCTACTGTTCTAGAAGGCAAATCACACTTATTCCCTACCAGGAGAATTCTAGATCCGGTCGTCAACGGCAC
Kras_P121_2R	25378562	25378562	GGAAGGCAAATCACACTTAT	CATAGCGTACACGTCTCACACCGGAAGGCAAATCACACTTATGTTTAAGAGCTATGCTGGAAACAGCATAGCAAGTTTAAATAAGGCTAGTCCGTTATCAACTTGAAAAAGTGGCACCGAGTCGGTGCTTTTTTTCTACTGTTCTAGAAGGCAAATCACACTTATTCCCTACCAGGACGAATTCTAGATCCGGTCGTCAACGGCAC
Kras_P121_1R	25378562	25378562	GAAGGCAAATCACACTTATT	CATAGCGTACACGTCTCACACCGAAGGCAAATCACACTTATTGTTTAAGAGCTATGCTGGAAACAGCATAGCAAGTTTAAATAAGGCTAGTCCGTTATCAACTTGAAAAAGTGGCACCGAGTCGGTGCTTTTTTTTACTGTTCTAGAAGGCAAATCACACTTATTCCCTACCAGGACCGAATTCTAGATCCGGTCGTCAACGGCAC
Kras_L120_3R	25378562	25378562	GAGGCAAATCACACTTATTC	CATAGCGTACACGTCTCACACCGAGGCAAATCACACTTATTCGTTTAAGAGCTATGCTGGAAACAGCATAGCAAGTTTAAATAAGGCTAGTCCGTTATCAACTTGAAAAAGTGGCACCGAGTCGGTGCTTTTTTTACTGTTCTAGAAGGCAAATCACACTTATTCCCTACCAGGACCAGAATTCTAGATCCGGTCGTCAACGGCAC
Kras_L120_2R	25378562	25378562	GGGCAAATCACACTTATTCC	CATAGCGTACACGTCTCACACCGGGCAAATCACACTTATTCCGTTTAAGAGCTATGCTGGAAACAGCATAGCAAGTTTAAATAAGGCTAGTCCGTTATCAACTTGAAAAAGTGGCACCGAGTCGGTGCTTTTTTTCTGTTCTAGAAGGCAAATCACACTTATTCCCTACCAGGACCATGAATTCTAGATCCGGTCGTCAACGGCAC
Kras_L120_1R	25378562	25378562	GGCAAATCACACTTATTCCC	CATAGCGTACACGTCTCACACCGGCAAATCACACTTATTCCCGTTTAAGAGCTATGCTGGAAACAGCATAGCAAGTTTAAATAAGGCTAGTCCGTTATCAACTTGAAAAAGTGGCACCGAGTCGGTGCTTTTTTTTGTTCTAGAAGGCAAATCACACTTATTCCCTACCAGGACCATAGAATTCTAGATCCGGTCGTCAACGGCAC
Kras_D119_3R	25378562	25378562	GCAAATCACACTTATTCCCT	CATAGCGTACACGTCTCACACCGCAAATCACACTTATTCCCTGTTTAAGAGCTATGCTGGAAACAGCATAGCAAGTTTAAATAAGGCTAGTCCGTTATCAACTTGAAAAAGTGGCACCGAGTCGGTGCTTTTTTTGTTCTAGAAGGCAAATCACACTTATTCCCTACCAGGACCATAGGAATTCTAGATCCGGTCGTCAACGGCAC
Kras_D119_2R	25378562	25378562	GAAATCACACTTATTCCCTA	CATAGCGTACACGTCTCACACCGAAATCACACTTATTCCCTAGTTTAAGAGCTATGCTGGAAACAGCATAGCAAGTTTAAATAAGGCTAGTCCGTTATCAACTTGAAAAAGTGGCACCGAGTCGGTGCTTTTTTTTTCTAGAAGGCAAATCACACTTATTCCCTACCAGGACCATAGGGAATTCTAGATCCGGTCGTCAACGGCAC
Kras_D119_1R	25378562	25378562	GAATCACACTTATTCCCTAC	CATAGCGTACACGTCTCACACCGAATCACACTTATTCCCTACGTTTAAGAGCTATGCTGGAAACAGCATAGCAAGTTTAAATAAGGCTAGTCCGTTATCAACTTGAAAAAGTGGCACCGAGTCGGTGCTTTTTTTTCTAGAAGGCAAATCACACTTATTCCCTACCAGGACCATAGGCGAATTCTAGATCCGGTCGTCAACGGCAC
Kras_C118_3R	25378562	25378562	GATCACACTTATTCCCTACC	CATAGCGTACACGTCTCACACCGATCACACTTATTCCCTACCGTTTAAGAGCTATGCTGGAAACAGCATAGCAAGTTTAAATAAGGCTAGTCCGTTATCAACTTGAAAAAGTGGCACCGAGTCGGTGCTTTTTTTCTAGAAGGCAAATCACACTTATTCCCTACCAGGACCATAGGCAGAATTCTAGATCCGGTCGTCAACGGCAC
Kras_C118_2R	25378562	25378562	GTCACACTTATTCCCTACCA	CATAGCGTACACGTCTCACACCGTCACACTTATTCCCTACCAGTTTAAGAGCTATGCTGGAAACAGCATAGCAAGTTTAAATAAGGCTAGTCCGTTATCAACTTGAAAAAGTGGCACCGAGTCGGTGCTTTTTTTTAGAAGGCAAATCACACTTATTCCCTACCAGGACCATAGGCACGAATTCTAGATCCGGTCGTCAACGGCAC
Kras_C118_1R	25378562	25378562	GCACACTTATTCCCTACCAG	CATAGCGTACACGTCTCACACCGCACACTTATTCCCTACCAGGTTTAAGAGCTATGCTGGAAACAGCATAGCAAGTTTAAATAAGGCTAGTCCGTTATCAACTTGAAAAAGTGGCACCGAGTCGGTGCTTTTTTTAGAAGGCAAATCACACTTATTCCCTACCAGGACCATAGGCACAGAATTCTAGATCCGGTCGTCAACGGCAC
Kras_K117_3R	25378562	25378562	GACACTTATTCCCTACCAGG	CATAGCGTACACGTCTCACACCGACACTTATTCCCTACCAGGGTTTAAGAGCTATGCTGGAAACAGCATAGCAAGTTTAAATAAGGCTAGTCCGTTATCAACTTGAAAAAGTGGCACCGAGTCGGTGCTTTTTTTGAAGGCAAATCACACTTATTCCCTACCAGGACCATAGGCACATGAATTCTAGATCCGGTCGTCAACGGCAC
Kras_K117_2R	25378562	25378562	GCACTTATTCCCTACCAGGA	CATAGCGTACACGTCTCACACCGCACTTATTCCCTACCAGGAGTTTAAGAGCTATGCTGGAAACAGCATAGCAAGTTTAAATAAGGCTAGTCCGTTATCAACTTGAAAAAGTGGCACCGAGTCGGTGCTTTTTTTAAGGCAAATCACACTTATTCCCTACCAGGACCATAGGCACATCGAATTCTAGATCCGGTCGTCAACGGCAC
Kras_K117_1R	25378562	25378562	GACTTATTCCCTACCAGGAC	CATAGCGTACACGTCTCACACCGACTTATTCCCTACCAGGACGTTTAAGAGCTATGCTGGAAACAGCATAGCAAGTTTAAATAAGGCTAGTCCGTTATCAACTTGAAAAAGTGGCACCGAGTCGGTGCTTTTTTTAGGCAAATCACACTTATTCCCTACCAGGACCATAGGCACATCTGAATTCTAGATCCGGTCGTCAACGGCAC
Kras_N116_3R	25378562	25378562	GCTTATTCCCTACCAGGACC	CATAGCGTACACGTCTCACACCGCTTATTCCCTACCAGGACCGTTTAAGAGCTATGCTGGAAACAGCATAGCAAGTTTAAATAAGGCTAGTCCGTTATCAACTTGAAAAAGTGGCACCGAGTCGGTGCTTTTTTTGGCAAATCACACTTATTCCCTACCAGGACCATAGGCACATCTTGAATTCTAGATCCGGTCGTCAACGGCAC
Kras_N116_2R	25378562	25378562	GTTATTCCCTACCAGGACCA	CATAGCGTACACGTCTCACACCGTTATTCCCTACCAGGACCAGTTTAAGAGCTATGCTGGAAACAGCATAGCAAGTTTAAATAAGGCTAGTCCGTTATCAACTTGAAAAAGTGGCACCGAGTCGGTGCTTTTTTTGCAAATCACACTTATTCCCTACCAGGACCATAGGCACATCTTCGAATTCTAGATCCGGTCGTCAACGGCAC
Kras_N116_1R	25378562	25378562	GTATTCCCTACCAGGACCAT	CATAGCGTACACGTCTCACACCGTATTCCCTACCAGGACCATGTTTAAGAGCTATGCTGGAAACAGCATAGCAAGTTTAAATAAGGCTAGTCCGTTATCAACTTGAAAAAGTGGCACCGAGTCGGTGCTTTTTTTCAAATCACACTTATTCCCTACCAGGACCATAGGCACATCTTCAGAATTCTAGATCCGGTCGTCAACGGCAC
Kras_G115_3R	25378562	25378562	GATTCCCTACCAGGACCATA	CATAGCGTACACGTCTCACACCGATTCCCTACCAGGACCATAGTTTAAGAGCTATGCTGGAAACAGCATAGCAAGTTTAAATAAGGCTAGTCCGTTATCAACTTGAAAAAGTGGCACCGAGTCGGTGCTTTTTTTAAATCACACTTATTCCCTACCAGGACCATAGGCACATCTTCAGGAATTCTAGATCCGGTCGTCAACGGCAC
Kras_G115_2R	25378562	25378562	GTTCCCTACCAGGACCATAG	CATAGCGTACACGTCTCACACCGTTCCCTACCAGGACCATAGGTTTAAGAGCTATGCTGGAAACAGCATAGCAAGTTTAAATAAGGCTAGTCCGTTATCAACTTGAAAAAGTGGCACCGAGTCGGTGCTTTTTTTAATCACACTTATTCCCTACCAGGACCATAGGCACATCTTCAGAGAATTCTAGATCCGGTCGTCAACGGCAC
Kras_G115_1R	25378562	25378562	GTCCCTACCAGGACCATAGG	CATAGCGTACACGTCTCACACCGTCCCTACCAGGACCATAGGGTTTAAGAGCTATGCTGGAAACAGCATAGCAAGTTTAAATAAGGCTAGTCCGTTATCAACTTGAAAAAGTGGCACCGAGTCGGTGCTTTTTTTATCACACTTATTCCCTACCAGGACCATAGGCACATCTTCAGAGGAATTCTAGATCCGGTCGTCAACGGCAC
Kras_V114_3R	25378562	25378562	GCCCTACCAGGACCATAGGC	CATAGCGTACACGTCTCACACCGCCCTACCAGGACCATAGGCGTTTAAGAGCTATGCTGGAAACAGCATAGCAAGTTTAAATAAGGCTAGTCCGTTATCAACTTGAAAAAGTGGCACCGAGTCGGTGCTTTTTTTTCACACTTATTCCCTACCAGGACCATAGGCACATCTTCAGAGTGAATTCTAGATCCGGTCGTCAACGGCAC
Kras_V114_2R	25378562	25378562	GCCTACCAGGACCATAGGCA	CATAGCGTACACGTCTCACACCGCCTACCAGGACCATAGGCAGTTTAAGAGCTATGCTGGAAACAGCATAGCAAGTTTAAATAAGGCTAGTCCGTTATCAACTTGAAAAAGTGGCACCGAGTCGGTGCTTTTTTTCACACTTATTCCCTACCAGGACCATAGGCACATCTTCAGAGTCGAATTCTAGATCCGGTCGTCAACGGCAC
Kras_V114_1R	25378562	25378562	GCTACCAGGACCATAGGCAC	CATAGCGTACACGTCTCACACCGCTACCAGGACCATAGGCACGTTTAAGAGCTATGCTGGAAACAGCATAGCAAGTTTAAATAAGGCTAGTCCGTTATCAACTTGAAAAAGTGGCACCGAGTCGGTGCTTTTTTTACACTTATTCCCTACCAGGACCATAGGCACATCTTCAGAGTCCGAATTCTAGATCCGGTCGTCAACGGCAC
Kras_L113_3R	25378562	25378562	GTACCAGGACCATAGGCACA	CATAGCGTACACGTCTCACACCGTACCAGGACCATAGGCACAGTTTAAGAGCTATGCTGGAAACAGCATAGCAAGTTTAAATAAGGCTAGTCCGTTATCAACTTGAAAAAGTGGCACCGAGTCGGTGCTTTTTTTCACTTATTCCCTACCAGGACCATAGGCACATCTTCAGAGTCCTGAATTCTAGATCCGGTCGTCAACGGCAC
Kras_L113_2R	25378562	25378562	GACCAGGACCATAGGCACAT	CATAGCGTACACGTCTCACACCGACCAGGACCATAGGCACATGTTTAAGAGCTATGCTGGAAACAGCATAGCAAGTTTAAATAAGGCTAGTCCGTTATCAACTTGAAAAAGTGGCACCGAGTCGGTGCTTTTTTTACTTATTCCCTACCAGGACCATAGGCACATCTTCAGAGTCCTTGAATTCTAGATCCGGTCGTCAACGGCAC
Kras_L113_1R	25378562	25378562	GCCAGGACCATAGGCACATC	CATAGCGTACACGTCTCACACCGCCAGGACCATAGGCACATCGTTTAAGAGCTATGCTGGAAACAGCATAGCAAGTTTAAATAAGGCTAGTCCGTTATCAACTTGAAAAAGTGGCACCGAGTCGGTGCTTTTTTTCTTATTCCCTACCAGGACCATAGGCACATCTTCAGAGTCCTTTGAATTCTAGATCCGGTCGTCAACGGCAC
Kras_V112_3R	25378562	25378562	GCAGGACCATAGGCACATCT	CATAGCGTACACGTCTCACACCGCAGGACCATAGGCACATCTGTTTAAGAGCTATGCTGGAAACAGCATAGCAAGTTTAAATAAGGCTAGTCCGTTATCAACTTGAAAAAGTGGCACCGAGTCGGTGCTTTTTTTTTATTCCCTACCAGGACCATAGGCACATCTTCAGAGTCCTTTAGAATTCTAGATCCGGTCGTCAACGGCAC
Kras_V112_2R	25378562	25378562	GAGGACCATAGGCACATCTT	CATAGCGTACACGTCTCACACCGAGGACCATAGGCACATCTTGTTTAAGAGCTATGCTGGAAACAGCATAGCAAGTTTAAATAAGGCTAGTCCGTTATCAACTTGAAAAAGTGGCACCGAGTCGGTGCTTTTTTTTATTCCCTACCAGGACCATAGGCACATCTTCAGAGTCCTTTACGAATTCTAGATCCGGTCGTCAACGGCAC
Kras_V112_1R	25378562	25378562	GGGACCATAGGCACATCTTC	CATAGCGTACACGTCTCACACCGGGACCATAGGCACATCTTCGTTTAAGAGCTATGCTGGAAACAGCATAGCAAGTTTAAATAAGGCTAGTCCGTTATCAACTTGAAAAAGTGGCACCGAGTCGGTGCTTTTTTTATTCCCTACCAGGACCATAGGCACATCTTCAGAGTCCTTTACTGAATTCTAGATCCGGTCGTCAACGGCAC
Kras_M111_3R	25378562	25378562	GGACCATAGGCACATCTTCA	CATAGCGTACACGTCTCACACCGGACCATAGGCACATCTTCAGTTTAAGAGCTATGCTGGAAACAGCATAGCAAGTTTAAATAAGGCTAGTCCGTTATCAACTTGAAAAAGTGGCACCGAGTCGGTGCTTTTTTTTTCCCTACCAGGACCATAGGCACATCTTCAGAGTCCTTTACTCGAATTCTAGATCCGGTCGTCAACGGCAC
Kras_M111_2R	25378562	25378562	GACCATAGGCACATCTTCAG	CATAGCGTACACGTCTCACACCGACCATAGGCACATCTTCAGGTTTAAGAGCTATGCTGGAAACAGCATAGCAAGTTTAAATAAGGCTAGTCCGTTATCAACTTGAAAAAGTGGCACCGAGTCGGTGCTTTTTTTTCCCTACCAGGACCATAGGCACATCTTCAGAGTCCTTTACTCTGAATTCTAGATCCGGTCGTCAACGGCAC
Kras_M111_1R	25378562	25378562	GCCATAGGCACATCTTCAGA	CATAGCGTACACGTCTCACACCGCCATAGGCACATCTTCAGAGTTTAAGAGCTATGCTGGAAACAGCATAGCAAGTTTAAATAAGGCTAGTCCGTTATCAACTTGAAAAAGTGGCACCGAGTCGGTGCTTTTTTTCCCTACCAGGACCATAGGCACATCTTCAGAGTCCTTTACTCTTGAATTCTAGATCCGGTCGTCAACGGCAC
Kras_P110_3R	25378562	25378562	GCATAGGCACATCTTCAGAG	CATAGCGTACACGTCTCACACCGCATAGGCACATCTTCAGAGGTTTAAGAGCTATGCTGGAAACAGCATAGCAAGTTTAAATAAGGCTAGTCCGTTATCAACTTGAAAAAGTGGCACCGAGTCGGTGCTTTTTTTCCTACCAGGACCATAGGCACATCTTCAGAGTCCTTTACTCTTTGAATTCTAGATCCGGTCGTCAACGGCAC
Kras_P110_2R	25378562	25378562	GATAGGCACATCTTCAGAGT	CATAGCGTACACGTCTCACACCGATAGGCACATCTTCAGAGTGTTTAAGAGCTATGCTGGAAACAGCATAGCAAGTTTAAATAAGGCTAGTCCGTTATCAACTTGAAAAAGTGGCACCGAGTCGGTGCTTTTTTTCTACCAGGACCATAGGCACATCTTCAGAGTCCTTTACTCTTTTGAATTCTAGATCCGGTCGTCAACGGCAC
Kras_P110_1R	25378562	25378562	GTAGGCACATCTTCAGAGTC	CATAGCGTACACGTCTCACACCGTAGGCACATCTTCAGAGTCGTTTAAGAGCTATGCTGGAAACAGCATAGCAAGTTTAAATAAGGCTAGTCCGTTATCAACTTGAAAAAGTGGCACCGAGTCGGTGCTTTTTTTTACCAGGACCATAGGCACATCTTCAGAGTCCTTTACTCTTTTAGAATTCTAGATCCGGTCGTCAACGGCAC
Kras_V109_3R	25378562	25378562	GAGGCACATCTTCAGAGTCC	CATAGCGTACACGTCTCACACCGAGGCACATCTTCAGAGTCCGTTTAAGAGCTATGCTGGAAACAGCATAGCAAGTTTAAATAAGGCTAGTCCGTTATCAACTTGAAAAAGTGGCACCGAGTCGGTGCTTTTTTTACCAGGACCATAGGCACATCTTCAGAGTCCTTTACTCTTTTAAGAATTCTAGATCCGGTCGTCAACGGCAC
Kras_V109_2R	25378562	25378562	GGGCACATCTTCAGAGTCCT	CATAGCGTACACGTCTCACACCGGGCACATCTTCAGAGTCCTGTTTAAGAGCTATGCTGGAAACAGCATAGCAAGTTTAAATAAGGCTAGTCCGTTATCAACTTGAAAAAGTGGCACCGAGTCGGTGCTTTTTTTCCAGGACCATAGGCACATCTTCAGAGTCCTTTACTCTTTTAATGAATTCTAGATCCGGTCGTCAACGGCAC
Kras_V109_1R	25378562	25378562	GGCACATCTTCAGAGTCCTT	CATAGCGTACACGTCTCACACCGGCACATCTTCAGAGTCCTTGTTTAAGAGCTATGCTGGAAACAGCATAGCAAGTTTAAATAAGGCTAGTCCGTTATCAACTTGAAAAAGTGGCACCGAGTCGGTGCTTTTTTTCAGGACCATAGGCACATCTTCAGAGTCCTTTACTCTTTTAATTGAATTCTAGATCCGGTCGTCAACGGCAC
Kras_D108_3R	25378562	25378562	GCACATCTTCAGAGTCCTTT	CATAGCGTACACGTCTCACACCGCACATCTTCAGAGTCCTTTGTTTAAGAGCTATGCTGGAAACAGCATAGCAAGTTTAAATAAGGCTAGTCCGTTATCAACTTGAAAAAGTGGCACCGAGTCGGTGCTTTTTTTAGGACCATAGGCACATCTTCAGAGTCCTTTACTCTTTTAATTTGAATTCTAGATCCGGTCGTCAACGGCAC
Kras_D108_2R	25378562	25378562	GACATCTTCAGAGTCCTTTA	CATAGCGTACACGTCTCACACCGACATCTTCAGAGTCCTTTAGTTTAAGAGCTATGCTGGAAACAGCATAGCAAGTTTAAATAAGGCTAGTCCGTTATCAACTTGAAAAAGTGGCACCGAGTCGGTGCTTTTTTTGGACCATAGGCACATCTTCAGAGTCCTTTACTCTTTTAATTTGGAATTCTAGATCCGGTCGTCAACGGCAC
Kras_D108_1R	25378562	25378562	GCATCTTCAGAGTCCTTTAC	CATAGCGTACACGTCTCACACCGCATCTTCAGAGTCCTTTACGTTTAAGAGCTATGCTGGAAACAGCATAGCAAGTTTAAATAAGGCTAGTCCGTTATCAACTTGAAAAAGTGGCACCGAGTCGGTGCTTTTTTTGACCATAGGCACATCTTCAGAGTCCTTTACTCTTTTAATTTGTGAATTCTAGATCCGGTCGTCAACGGCAC
Kras_E107_3R	25378562	25378562	GATCTTCAGAGTCCTTTACT	CATAGCGTACACGTCTCACACCGATCTTCAGAGTCCTTTACTGTTTAAGAGCTATGCTGGAAACAGCATAGCAAGTTTAAATAAGGCTAGTCCGTTATCAACTTGAAAAAGTGGCACCGAGTCGGTGCTTTTTTTACCATAGGCACATCTTCAGAGTCCTTTACTCTTTTAATTTGTTGAATTCTAGATCCGGTCGTCAACGGCAC
Kras_E107_2R	25378562	25378562	GTCTTCAGAGTCCTTTACTC	CATAGCGTACACGTCTCACACCGTCTTCAGAGTCCTTTACTCGTTTAAGAGCTATGCTGGAAACAGCATAGCAAGTTTAAATAAGGCTAGTCCGTTATCAACTTGAAAAAGTGGCACCGAGTCGGTGCTTTTTTTCCATAGGCACATCTTCAGAGTCCTTTACTCTTTTAATTTGTTCGAATTCTAGATCCGGTCGTCAACGGCAC
Kras_E107_1R	25378562	25378562	GCTTCAGAGTCCTTTACTCT	CATAGCGTACACGTCTCACACCGCTTCAGAGTCCTTTACTCTGTTTAAGAGCTATGCTGGAAACAGCATAGCAAGTTTAAATAAGGCTAGTCCGTTATCAACTTGAAAAAGTGGCACCGAGTCGGTGCTTTTTTTCATAGGCACATCTTCAGAGTCCTTTACTCTTTTAATTTGTTCTGAATTCTAGATCCGGTCGTCAACGGCAC
Kras_S106_3R	25378562	25378562	GTTCAGAGTCCTTTACTCTT	CATAGCGTACACGTCTCACACCGTTCAGAGTCCTTTACTCTTGTTTAAGAGCTATGCTGGAAACAGCATAGCAAGTTTAAATAAGGCTAGTCCGTTATCAACTTGAAAAAGTGGCACCGAGTCGGTGCTTTTTTTATAGGCACATCTTCAGAGTCCTTTACTCTTTTAATTTGTTCTCGAATTCTAGATCCGGTCGTCAACGGCAC
Kras_S106_2R	25378562	25378562	GTCAGAGTCCTTTACTCTTT	CATAGCGTACACGTCTCACACCGTCAGAGTCCTTTACTCTTTGTTTAAGAGCTATGCTGGAAACAGCATAGCAAGTTTAAATAAGGCTAGTCCGTTATCAACTTGAAAAAGTGGCACCGAGTCGGTGCTTTTTTTTAGGCACATCTTCAGAGTCCTTTACTCTTTTAATTTGTTCTCTGAATTCTAGATCCGGTCGTCAACGGCAC
Kras_S106_1R	25378562	25378562	GCAGAGTCCTTTACTCTTTT	CATAGCGTACACGTCTCACACCGCAGAGTCCTTTACTCTTTTGTTTAAGAGCTATGCTGGAAACAGCATAGCAAGTTTAAATAAGGCTAGTCCGTTATCAACTTGAAAAAGTGGCACCGAGTCGGTGCTTTTTTTAGGCACATCTTCAGAGTCCTTTACTCTTTTAATTTGTTCTCTGGAATTCTAGATCCGGTCGTCAACGGCAC
Kras_D105_3R	25378562	25378562	GAGAGTCCTTTACTCTTTTA	CATAGCGTACACGTCTCACACCGAGAGTCCTTTACTCTTTTAGTTTAAGAGCTATGCTGGAAACAGCATAGCAAGTTTAAATAAGGCTAGTCCGTTATCAACTTGAAAAAGTGGCACCGAGTCGGTGCTTTTTTTGGCACATCTTCAGAGTCCTTTACTCTTTTAATTTGTTCTCTGGGAATTCTAGATCCGGTCGTCAACGGCAC
Kras_D105_2R	25378562	25378562	GGAGTCCTTTACTCTTTTAA	CATAGCGTACACGTCTCACACCGGAGTCCTTTACTCTTTTAAGTTTAAGAGCTATGCTGGAAACAGCATAGCAAGTTTAAATAAGGCTAGTCCGTTATCAACTTGAAAAAGTGGCACCGAGTCGGTGCTTTTTTTGCACATCTTCAGAGTCCTTTACTCTTTTAATTTGTTCTCTGGGGAATTCTAGATCCGGTCGTCAACGGCAC
Kras_D105_1R	25378562	25378562	GAGTCCTTTACTCTTTTAAT	CATAGCGTACACGTCTCACACCGAGTCCTTTACTCTTTTAATGTTTAAGAGCTATGCTGGAAACAGCATAGCAAGTTTAAATAAGGCTAGTCCGTTATCAACTTGAAAAAGTGGCACCGAGTCGGTGCTTTTTTTCACATCTTCAGAGTCCTTTACTCTTTTAATTTGTTCTCTGGGGGAATTCTAGATCCGGTCGTCAACGGCAC
Kras_K104_3R	25378562	25378562	GGTCCTTTACTCTTTTAATT	CATAGCGTACACGTCTCACACCGGTCCTTTACTCTTTTAATTGTTTAAGAGCTATGCTGGAAACAGCATAGCAAGTTTAAATAAGGCTAGTCCGTTATCAACTTGAAAAAGTGGCACCGAGTCGGTGCTTTTTTTACATCTTCAGAGTCCTTTACTCTTTTAATTTGTTCTCTGGGGAGAATTCTAGATCCGGTCGTCAACGGCAC
Kras_K104_2R	25378562	25378562	GTCCTTTACTCTTTTAATTT	CATAGCGTACACGTCTCACACCGTCCTTTACTCTTTTAATTTGTTTAAGAGCTATGCTGGAAACAGCATAGCAAGTTTAAATAAGGCTAGTCCGTTATCAACTTGAAAAAGTGGCACCGAGTCGGTGCTTTTTTTCATCTTCAGAGTCCTTTACTCTTTTAATTTGTTCTCTGGGGAAGAATTCTAGATCCGGTCGTCAACGGCAC
Kras_K104_1R	25378562	25378562	GCCTTTACTCTTTTAATTTG	CATAGCGTACACGTCTCACACCGCCTTTACTCTTTTAATTTGGTTTAAGAGCTATGCTGGAAACAGCATAGCAAGTTTAAATAAGGCTAGTCCGTTATCAACTTGAAAAAGTGGCACCGAGTCGGTGCTTTTTTTATCTTCAGAGTCCTTTACTCTTTTAATTTGTTCTCTGGGGAAGGAATTCTAGATCCGGTCGTCAACGGCAC
Kras_V103_3R	25378562	25378562	GCTTTACTCTTTTAATTTGT	CATAGCGTACACGTCTCACACCGCTTTACTCTTTTAATTTGTGTTTAAGAGCTATGCTGGAAACAGCATAGCAAGTTTAAATAAGGCTAGTCCGTTATCAACTTGAAAAAGTGGCACCGAGTCGGTGCTTTTTTTTCTTCAGAGTCCTTTACTCTTTTAATTTGTTCTCTGGGGAAGAGAATTCTAGATCCGGTCGTCAACGGCAC
Kras_V103_2R	25378562	25378562	GTTTACTCTTTTAATTTGTT	CATAGCGTACACGTCTCACACCGTTTACTCTTTTAATTTGTTGTTTAAGAGCTATGCTGGAAACAGCATAGCAAGTTTAAATAAGGCTAGTCCGTTATCAACTTGAAAAAGTGGCACCGAGTCGGTGCTTTTTTTCTTCAGAGTCCTTTACTCTTTTAATTTGTTCTCTGGGGAAGAAGAATTCTAGATCCGGTCGTCAACGGCAC
Kras_V103_1R	25378562	25378562	GTTACTCTTTTAATTTGTTC	CATAGCGTACACGTCTCACACCGTTACTCTTTTAATTTGTTCGTTTAAGAGCTATGCTGGAAACAGCATAGCAAGTTTAAATAAGGCTAGTCCGTTATCAACTTGAAAAAGTGGCACCGAGTCGGTGCTTTTTTTTTCAGAGTCCTTTACTCTTTTAATTTGTTCTCTGGGGAAGAAAGAATTCTAGATCCGGTCGTCAACGGCAC
Kras_R102_3R	25378562	25378562	GTACTCTTTTAATTTGTTCT	CATAGCGTACACGTCTCACACCGTACTCTTTTAATTTGTTCTGTTTAAGAGCTATGCTGGAAACAGCATAGCAAGTTTAAATAAGGCTAGTCCGTTATCAACTTGAAAAAGTGGCACCGAGTCGGTGCTTTTTTTTCAGAGTCCTTTACTCTTTTAATTTGTTCTCTGGGGAAGAAACGAATTCTAGATCCGGTCGTCAACGGCAC
Kras_R102_2R	25378562	25378562	GACTCTTTTAATTTGTTCTC	CATAGCGTACACGTCTCACACCGACTCTTTTAATTTGTTCTCGTTTAAGAGCTATGCTGGAAACAGCATAGCAAGTTTAAATAAGGCTAGTCCGTTATCAACTTGAAAAAGTGGCACCGAGTCGGTGCTTTTTTTCAGAGTCCTTTACTCTTTTAATTTGTTCTCTGGGGAAGAAACAGAATTCTAGATCCGGTCGTCAACGGCAC
Kras_R102_1R	25378562	25378562	GCTCTTTTAATTTGTTCTCT	CATAGCGTACACGTCTCACACCGCTCTTTTAATTTGTTCTCTGTTTAAGAGCTATGCTGGAAACAGCATAGCAAGTTTAAATAAGGCTAGTCCGTTATCAACTTGAAAAAGTGGCACCGAGTCGGTGCTTTTTTTAGAGTCCTTTACTCTTTTAATTTGTTCTCTGGGGAAGAAACAAGAATTCTAGATCCGGTCGTCAACGGCAC
Kras_K101_3R	25378562	25378562	GTCTTTTAATTTGTTCTCTG	CATAGCGTACACGTCTCACACCGTCTTTTAATTTGTTCTCTGGTTTAAGAGCTATGCTGGAAACAGCATAGCAAGTTTAAATAAGGCTAGTCCGTTATCAACTTGAAAAAGTGGCACCGAGTCGGTGCTTTTTTTGAGTCCTTTACTCTTTTAATTTGTTCTCTGGGGAAGAAACAAAGAATTCTAGATCCGGTCGTCAACGGCAC
Kras_K101_2R	25378562	25378562	GCTTTTAATTTGTTCTCTGG	CATAGCGTACACGTCTCACACCGCTTTTAATTTGTTCTCTGGGTTTAAGAGCTATGCTGGAAACAGCATAGCAAGTTTAAATAAGGCTAGTCCGTTATCAACTTGAAAAAGTGGCACCGAGTCGGTGCTTTTTTTAGTCCTTTACTCTTTTAATTTGTTCTCTGGGGAAGAAACAAAGGAATTCTAGATCCGGTCGTCAACGGCAC
Kras_K101_1R	25378562	25378562	GTTTTAATTTGTTCTCTGGG	CATAGCGTACACGTCTCACACCGTTTTAATTTGTTCTCTGGGGTTTAAGAGCTATGCTGGAAACAGCATAGCAAGTTTAAATAAGGCTAGTCCGTTATCAACTTGAAAAAGTGGCACCGAGTCGGTGCTTTTTTTGTCCTTTACTCTTTTAATTTGTTCTCTGGGGAAGAAACAAAGTGAATTCTAGATCCGGTCGTCAACGGCAC
Kras_I100_3R	25378562	25378562	GTTTAATTTGTTCTCTGGGG	CATAGCGTACACGTCTCACACCGTTTAATTTGTTCTCTGGGGGTTTAAGAGCTATGCTGGAAACAGCATAGCAAGTTTAAATAAGGCTAGTCCGTTATCAACTTGAAAAAGTGGCACCGAGTCGGTGCTTTTTTTTCCTTTACTCTTTTAATTTGTTCTCTGGGGAAGAAACAAAGTGGAATTCTAGATCCGGTCGTCAACGGCAC
Kras_I100_2R	25378562	25378562	GTTAATTTGTTCTCTGGGGA	CATAGCGTACACGTCTCACACCGTTAATTTGTTCTCTGGGGAGTTTAAGAGCTATGCTGGAAACAGCATAGCAAGTTTAAATAAGGCTAGTCCGTTATCAACTTGAAAAAGTGGCACCGAGTCGGTGCTTTTTTTCCTTTACTCTTTTAATTTGTTCTCTGGGGAAGAAACAAAGTGAGAATTCTAGATCCGGTCGTCAACGGCAC
Kras_I100_1R	25378562	25378562	GTAATTTGTTCTCTGGGGAA	CATAGCGTACACGTCTCACACCGTAATTTGTTCTCTGGGGAAGTTTAAGAGCTATGCTGGAAACAGCATAGCAAGTTTAAATAAGGCTAGTCCGTTATCAACTTGAAAAAGTGGCACCGAGTCGGTGCTTTTTTTCTTTACTCTTTTAATTTGTTCTCTGGGGAAGAAACAAAGTGAAGAATTCTAGATCCGGTCGTCAACGGCAC
Kras_Q99_3R	25378562	25378562	GAATTTGTTCTCTGGGGAAG	CATAGCGTACACGTCTCACACCGAATTTGTTCTCTGGGGAAGGTTTAAGAGCTATGCTGGAAACAGCATAGCAAGTTTAAATAAGGCTAGTCCGTTATCAACTTGAAAAAGTGGCACCGAGTCGGTGCTTTTTTTTTTACTCTTTTAATTTGTTCTCTGGGGAAGAAACAAAGTGAAGGAATTCTAGATCCGGTCGTCAACGGCAC
Kras_Q99_2R	25378562	25378562	GATTTGTTCTCTGGGGAAGA	CATAGCGTACACGTCTCACACCGATTTGTTCTCTGGGGAAGAGTTTAAGAGCTATGCTGGAAACAGCATAGCAAGTTTAAATAAGGCTAGTCCGTTATCAACTTGAAAAAGTGGCACCGAGTCGGTGCTTTTTTTTTACTCTTTTAATTTGTTCTCTGGGGAAGAAACAAAGTGAAGCGAATTCTAGATCCGGTCGTCAACGGCAC
Kras_Q99_1R	25378562	25378562	GTTTGTTCTCTGGGGAAGAA	CATAGCGTACACGTCTCACACCGTTTGTTCTCTGGGGAAGAAGTTTAAGAGCTATGCTGGAAACAGCATAGCAAGTTTAAATAAGGCTAGTCCGTTATCAACTTGAAAAAGTGGCACCGAGTCGGTGCTTTTTTTTACTCTTTTAATTTGTTCTCTGGGGAAGAAACAAAGTGAAGCAGAATTCTAGATCCGGTCGTCAACGGCAC
Kras_E98_3R	25378562	25378562	GTTGTTCTCTGGGGAAGAAA	CATAGCGTACACGTCTCACACCGTTGTTCTCTGGGGAAGAAAGTTTAAGAGCTATGCTGGAAACAGCATAGCAAGTTTAAATAAGGCTAGTCCGTTATCAACTTGAAAAAGTGGCACCGAGTCGGTGCTTTTTTTACTCTTTTAATTTGTTCTCTGGGGAAGAAACAAAGTGAAGCAGGAATTCTAGATCCGGTCGTCAACGGCAC
Kras_E98_2R	25378562	25378562	GTGTTCTCTGGGGAAGAAAC	CATAGCGTACACGTCTCACACCGTGTTCTCTGGGGAAGAAACGTTTAAGAGCTATGCTGGAAACAGCATAGCAAGTTTAAATAAGGCTAGTCCGTTATCAACTTGAAAAAGTGGCACCGAGTCGGTGCTTTTTTTCTCTTTTAATTTGTTCTCTGGGGAAGAAACAAAGTGAAGCAGAGAATTCTAGATCCGGTCGTCAACGGCAC
Kras_E98_1R	25378562	25378562	GGTTCTCTGGGGAAGAAACA	CATAGCGTACACGTCTCACACCGGTTCTCTGGGGAAGAAACAGTTTAAGAGCTATGCTGGAAACAGCATAGCAAGTTTAAATAAGGCTAGTCCGTTATCAACTTGAAAAAGTGGCACCGAGTCGGTGCTTTTTTTTCTTTTAATTTGTTCTCTGGGGAAGAAACAAAGTGAAGCAGAAGAATTCTAGATCCGGTCGTCAACGGCAC
Kras_R97_3R	25378562	25378562	GTTCTCTGGGGAAGAAACAA	CATAGCGTACACGTCTCACACCGTTCTCTGGGGAAGAAACAAGTTTAAGAGCTATGCTGGAAACAGCATAGCAAGTTTAAATAAGGCTAGTCCGTTATCAACTTGAAAAAGTGGCACCGAGTCGGTGCTTTTTTTCTTTTAATTTGTTCTCTGGGGAAGAAACAAAGTGAAGCAGAAGGAATTCTAGATCCGGTCGTCAACGGCAC
Kras_splice_23R	25378562	25378562	GTCTCTGGGGAAGAAACAAA	CATAGCGTACACGTCTCACACCGTCTCTGGGGAAGAAACAAAGTTTAAGAGCTATGCTGGAAACAGCATAGCAAGTTTAAATAAGGCTAGTCCGTTATCAACTTGAAAAAGTGGCACCGAGTCGGTGCTTTTTTTTTTTAATTTGTTCTCTGGGGAAGAAACAAAGTGAAGCAGAAGCGAATTCTAGATCCGGTCGTCAACGGCAC
Kras_splice_24R	25378562	25378562	GCTCTGGGGAAGAAACAAAG	CATAGCGTACACGTCTCACACCGCTCTGGGGAAGAAACAAAGGTTTAAGAGCTATGCTGGAAACAGCATAGCAAGTTTAAATAAGGCTAGTCCGTTATCAACTTGAAAAAGTGGCACCGAGTCGGTGCTTTTTTTTTTAATTTGTTCTCTGGGGAAGAAACAAAGTGAAGCAGAAGCAGAATTCTAGATCCGGTCGTCAACGGCAC
Kras_intron2_49F	25378562	25378562	GCACTTTGTTTCTTCCCCAG	CATAGCGTACACGTCTCACACCGCACTTTGTTTCTTCCCCAGGTTTAAGAGCTATGCTGGAAACAGCATAGCAAGTTTAAATAAGGCTAGTCCGTTATCAACTTGAAAAAGTGGCACCGAGTCGGTGCTTTTTTTTGCTTCTGCTTCACTTTGTTTCTTCCCCAGAGAACAAATTAAAGAATTCTAGATCCGGTCGTCAACGGCAC
Kras_intron2_50F	25378562	25378562	GACTTTGTTTCTTCCCCAGA	CATAGCGTACACGTCTCACACCGACTTTGTTTCTTCCCCAGAGTTTAAGAGCTATGCTGGAAACAGCATAGCAAGTTTAAATAAGGCTAGTCCGTTATCAACTTGAAAAAGTGGCACCGAGTCGGTGCTTTTTTTGCTTCTGCTTCACTTTGTTTCTTCCCCAGAGAACAAATTAAAAGAATTCTAGATCCGGTCGTCAACGGCAC
Kras_intron2_51F	25378562	25378562	GCTTTGTTTCTTCCCCAGAG	CATAGCGTACACGTCTCACACCGCTTTGTTTCTTCCCCAGAGGTTTAAGAGCTATGCTGGAAACAGCATAGCAAGTTTAAATAAGGCTAGTCCGTTATCAACTTGAAAAAGTGGCACCGAGTCGGTGCTTTTTTTCTTCTGCTTCACTTTGTTTCTTCCCCAGAGAACAAATTAAAAGGAATTCTAGATCCGGTCGTCAACGGCAC
Kras_intron2_52F	25378562	25378562	GTTTGTTTCTTCCCCAGAGA	CATAGCGTACACGTCTCACACCGTTTGTTTCTTCCCCAGAGAGTTTAAGAGCTATGCTGGAAACAGCATAGCAAGTTTAAATAAGGCTAGTCCGTTATCAACTTGAAAAAGTGGCACCGAGTCGGTGCTTTTTTTTTCTGCTTCACTTTGTTTCTTCCCCAGAGAACAAATTAAAAGAGAATTCTAGATCCGGTCGTCAACGGCAC
Kras_intron2_53F	25378562	25378562	GTTGTTTCTTCCCCAGAGAA	CATAGCGTACACGTCTCACACCGTTGTTTCTTCCCCAGAGAAGTTTAAGAGCTATGCTGGAAACAGCATAGCAAGTTTAAATAAGGCTAGTCCGTTATCAACTTGAAAAAGTGGCACCGAGTCGGTGCTTTTTTTTCTGCTTCACTTTGTTTCTTCCCCAGAGAACAAATTAAAAGAGGAATTCTAGATCCGGTCGTCAACGGCAC
Kras_intron2_54F	25378562	25378562	GTGTTTCTTCCCCAGAGAAC	CATAGCGTACACGTCTCACACCGTGTTTCTTCCCCAGAGAACGTTTAAGAGCTATGCTGGAAACAGCATAGCAAGTTTAAATAAGGCTAGTCCGTTATCAACTTGAAAAAGTGGCACCGAGTCGGTGCTTTTTTTCTGCTTCACTTTGTTTCTTCCCCAGAGAACAAATTAAAAGAGTGAATTCTAGATCCGGTCGTCAACGGCAC
Kras_intron2_55F	25378562	25378562	GGTTTCTTCCCCAGAGAACA	CATAGCGTACACGTCTCACACCGGTTTCTTCCCCAGAGAACAGTTTAAGAGCTATGCTGGAAACAGCATAGCAAGTTTAAATAAGGCTAGTCCGTTATCAACTTGAAAAAGTGGCACCGAGTCGGTGCTTTTTTTTGCTTCACTTTGTTTCTTCCCCAGAGAACAAATTAAAAGAGTAGAATTCTAGATCCGGTCGTCAACGGCAC
Kras_intron2_56F	25378562	25378562	GTTTCTTCCCCAGAGAACAA	CATAGCGTACACGTCTCACACCGTTTCTTCCCCAGAGAACAAGTTTAAGAGCTATGCTGGAAACAGCATAGCAAGTTTAAATAAGGCTAGTCCGTTATCAACTTGAAAAAGTGGCACCGAGTCGGTGCTTTTTTTGCTTCACTTTGTTTCTTCCCCAGAGAACAAATTAAAAGAGTAAGAATTCTAGATCCGGTCGTCAACGGCAC
Kras_intron2_57F	25378562	25378562	GTTCTTCCCCAGAGAACAAA	CATAGCGTACACGTCTCACACCGTTCTTCCCCAGAGAACAAAGTTTAAGAGCTATGCTGGAAACAGCATAGCAAGTTTAAATAAGGCTAGTCCGTTATCAACTTGAAAAAGTGGCACCGAGTCGGTGCTTTTTTTCTTCACTTTGTTTCTTCCCCAGAGAACAAATTAAAAGAGTAAAGAATTCTAGATCCGGTCGTCAACGGCAC
Kras_intron2_58F	25378562	25378562	GTCTTCCCCAGAGAACAAAT	CATAGCGTACACGTCTCACACCGTCTTCCCCAGAGAACAAATGTTTAAGAGCTATGCTGGAAACAGCATAGCAAGTTTAAATAAGGCTAGTCCGTTATCAACTTGAAAAAGTGGCACCGAGTCGGTGCTTTTTTTTTCACTTTGTTTCTTCCCCAGAGAACAAATTAAAAGAGTAAAGGAATTCTAGATCCGGTCGTCAACGGCAC
Kras_intron2_59F	25378562	25378562	GCTTCCCCAGAGAACAAATT	CATAGCGTACACGTCTCACACCGCTTCCCCAGAGAACAAATTGTTTAAGAGCTATGCTGGAAACAGCATAGCAAGTTTAAATAAGGCTAGTCCGTTATCAACTTGAAAAAGTGGCACCGAGTCGGTGCTTTTTTTTCACTTTGTTTCTTCCCCAGAGAACAAATTAAAAGAGTAAAGGGAATTCTAGATCCGGTCGTCAACGGCAC
Kras_intron2_60F	25378562	25378562	GTTCCCCAGAGAACAAATTA	CATAGCGTACACGTCTCACACCGTTCCCCAGAGAACAAATTAGTTTAAGAGCTATGCTGGAAACAGCATAGCAAGTTTAAATAAGGCTAGTCCGTTATCAACTTGAAAAAGTGGCACCGAGTCGGTGCTTTTTTTCACTTTGTTTCTTCCCCAGAGAACAAATTAAAAGAGTAAAGGAGAATTCTAGATCCGGTCGTCAACGGCAC
Kras_splice_25F	25378562	25378562	GTCCCCAGAGAACAAATTAA	CATAGCGTACACGTCTCACACCGTCCCCAGAGAACAAATTAAGTTTAAGAGCTATGCTGGAAACAGCATAGCAAGTTTAAATAAGGCTAGTCCGTTATCAACTTGAAAAAGTGGCACCGAGTCGGTGCTTTTTTTACTTTGTTTCTTCCCCAGAGAACAAATTAAAAGAGTAAAGGACGAATTCTAGATCCGGTCGTCAACGGCAC
Kras_splice_26F	25378562	25378562	GCCCCAGAGAACAAATTAAA	CATAGCGTACACGTCTCACACCGCCCCAGAGAACAAATTAAAGTTTAAGAGCTATGCTGGAAACAGCATAGCAAGTTTAAATAAGGCTAGTCCGTTATCAACTTGAAAAAGTGGCACCGAGTCGGTGCTTTTTTTCTTTGTTTCTTCCCCAGAGAACAAATTAAAAGAGTAAAGGACTGAATTCTAGATCCGGTCGTCAACGGCAC
Kras_splice_27F	25378562	25378562	GCCCAGAGAACAAATTAAAA	CATAGCGTACACGTCTCACACCGCCCAGAGAACAAATTAAAAGTTTAAGAGCTATGCTGGAAACAGCATAGCAAGTTTAAATAAGGCTAGTCCGTTATCAACTTGAAAAAGTGGCACCGAGTCGGTGCTTTTTTTTTTGTTTCTTCCCCAGAGAACAAATTAAAAGAGTAAAGGACTCGAATTCTAGATCCGGTCGTCAACGGCAC
Kras_splice_28F	25378562	25378562	GCCAGAGAACAAATTAAAAG	CATAGCGTACACGTCTCACACCGCCAGAGAACAAATTAAAAGGTTTAAGAGCTATGCTGGAAACAGCATAGCAAGTTTAAATAAGGCTAGTCCGTTATCAACTTGAAAAAGTGGCACCGAGTCGGTGCTTTTTTTTTGTTTCTTCCCCAGAGAACAAATTAAAAGAGTAAAGGACTCTGAATTCTAGATCCGGTCGTCAACGGCAC
Kras_R97_3F	25378562	25378562	GCAGAGAACAAATTAAAAGA	CATAGCGTACACGTCTCACACCGCAGAGAACAAATTAAAAGAGTTTAAGAGCTATGCTGGAAACAGCATAGCAAGTTTAAATAAGGCTAGTCCGTTATCAACTTGAAAAAGTGGCACCGAGTCGGTGCTTTTTTTTGTTTCTTCCCCAGAGAACAAATTAAAAGAGTAAAGGACTCTGGAATTCTAGATCCGGTCGTCAACGGCAC
Kras_E98_1F	25378562	25378562	GAGAGAACAAATTAAAAGAG	CATAGCGTACACGTCTCACACCGAGAGAACAAATTAAAAGAGGTTTAAGAGCTATGCTGGAAACAGCATAGCAAGTTTAAATAAGGCTAGTCCGTTATCAACTTGAAAAAGTGGCACCGAGTCGGTGCTTTTTTTGTTTCTTCCCCAGAGAACAAATTAAAAGAGTAAAGGACTCTGAGAATTCTAGATCCGGTCGTCAACGGCAC
Kras_E98_2F	25378562	25378562	GGAGAACAAATTAAAAGAGT	CATAGCGTACACGTCTCACACCGGAGAACAAATTAAAAGAGTGTTTAAGAGCTATGCTGGAAACAGCATAGCAAGTTTAAATAAGGCTAGTCCGTTATCAACTTGAAAAAGTGGCACCGAGTCGGTGCTTTTTTTTTTCTTCCCCAGAGAACAAATTAAAAGAGTAAAGGACTCTGAAGAATTCTAGATCCGGTCGTCAACGGCAC
Kras_E98_3F	25378562	25378562	GAGAACAAATTAAAAGAGTA	CATAGCGTACACGTCTCACACCGAGAACAAATTAAAAGAGTAGTTTAAGAGCTATGCTGGAAACAGCATAGCAAGTTTAAATAAGGCTAGTCCGTTATCAACTTGAAAAAGTGGCACCGAGTCGGTGCTTTTTTTTTCTTCCCCAGAGAACAAATTAAAAGAGTAAAGGACTCTGAAGGAATTCTAGATCCGGTCGTCAACGGCAC
Kras_Q99_1F	25378562	25378562	GGAACAAATTAAAAGAGTAA	CATAGCGTACACGTCTCACACCGGAACAAATTAAAAGAGTAAGTTTAAGAGCTATGCTGGAAACAGCATAGCAAGTTTAAATAAGGCTAGTCCGTTATCAACTTGAAAAAGTGGCACCGAGTCGGTGCTTTTTTTTCTTCCCCAGAGAACAAATTAAAAGAGTAAAGGACTCTGAAGAGAATTCTAGATCCGGTCGTCAACGGCAC
Kras_Q99_2F	25378562	25378562	GAACAAATTAAAAGAGTAAA	CATAGCGTACACGTCTCACACCGAACAAATTAAAAGAGTAAAGTTTAAGAGCTATGCTGGAAACAGCATAGCAAGTTTAAATAAGGCTAGTCCGTTATCAACTTGAAAAAGTGGCACCGAGTCGGTGCTTTTTTTCTTCCCCAGAGAACAAATTAAAAGAGTAAAGGACTCTGAAGATGAATTCTAGATCCGGTCGTCAACGGCAC
Kras_Q99_3F	25378562	25378562	GACAAATTAAAAGAGTAAAG	CATAGCGTACACGTCTCACACCGACAAATTAAAAGAGTAAAGGTTTAAGAGCTATGCTGGAAACAGCATAGCAAGTTTAAATAAGGCTAGTCCGTTATCAACTTGAAAAAGTGGCACCGAGTCGGTGCTTTTTTTTTCCCCAGAGAACAAATTAAAAGAGTAAAGGACTCTGAAGATGGAATTCTAGATCCGGTCGTCAACGGCAC
Kras_I100_1F	25378562	25378562	GCAAATTAAAAGAGTAAAGG	CATAGCGTACACGTCTCACACCGCAAATTAAAAGAGTAAAGGGTTTAAGAGCTATGCTGGAAACAGCATAGCAAGTTTAAATAAGGCTAGTCCGTTATCAACTTGAAAAAGTGGCACCGAGTCGGTGCTTTTTTTTCCCCAGAGAACAAATTAAAAGAGTAAAGGACTCTGAAGATGTGAATTCTAGATCCGGTCGTCAACGGCAC
Kras_I100_2F	25378562	25378562	GAAATTAAAAGAGTAAAGGA	CATAGCGTACACGTCTCACACCGAAATTAAAAGAGTAAAGGAGTTTAAGAGCTATGCTGGAAACAGCATAGCAAGTTTAAATAAGGCTAGTCCGTTATCAACTTGAAAAAGTGGCACCGAGTCGGTGCTTTTTTTCCCCAGAGAACAAATTAAAAGAGTAAAGGACTCTGAAGATGTGGAATTCTAGATCCGGTCGTCAACGGCAC
Kras_I100_3F	25378562	25378562	GAATTAAAAGAGTAAAGGAC	CATAGCGTACACGTCTCACACCGAATTAAAAGAGTAAAGGACGTTTAAGAGCTATGCTGGAAACAGCATAGCAAGTTTAAATAAGGCTAGTCCGTTATCAACTTGAAAAAGTGGCACCGAGTCGGTGCTTTTTTTCCCAGAGAACAAATTAAAAGAGTAAAGGACTCTGAAGATGTGCGAATTCTAGATCCGGTCGTCAACGGCAC
Kras_K101_1F	25378562	25378562	GATTAAAAGAGTAAAGGACT	CATAGCGTACACGTCTCACACCGATTAAAAGAGTAAAGGACTGTTTAAGAGCTATGCTGGAAACAGCATAGCAAGTTTAAATAAGGCTAGTCCGTTATCAACTTGAAAAAGTGGCACCGAGTCGGTGCTTTTTTTCCAGAGAACAAATTAAAAGAGTAAAGGACTCTGAAGATGTGCCGAATTCTAGATCCGGTCGTCAACGGCAC
Kras_K101_2F	25378562	25378562	GTTAAAAGAGTAAAGGACTC	CATAGCGTACACGTCTCACACCGTTAAAAGAGTAAAGGACTCGTTTAAGAGCTATGCTGGAAACAGCATAGCAAGTTTAAATAAGGCTAGTCCGTTATCAACTTGAAAAAGTGGCACCGAGTCGGTGCTTTTTTTCAGAGAACAAATTAAAAGAGTAAAGGACTCTGAAGATGTGCCTGAATTCTAGATCCGGTCGTCAACGGCAC
Kras_K101_3F	25378562	25378562	GTAAAAGAGTAAAGGACTCT	CATAGCGTACACGTCTCACACCGTAAAAGAGTAAAGGACTCTGTTTAAGAGCTATGCTGGAAACAGCATAGCAAGTTTAAATAAGGCTAGTCCGTTATCAACTTGAAAAAGTGGCACCGAGTCGGTGCTTTTTTTAGAGAACAAATTAAAAGAGTAAAGGACTCTGAAGATGTGCCTAGAATTCTAGATCCGGTCGTCAACGGCAC
Kras_R102_1F	25378562	25378562	GAAAAGAGTAAAGGACTCTG	CATAGCGTACACGTCTCACACCGAAAAGAGTAAAGGACTCTGGTTTAAGAGCTATGCTGGAAACAGCATAGCAAGTTTAAATAAGGCTAGTCCGTTATCAACTTGAAAAAGTGGCACCGAGTCGGTGCTTTTTTTGAGAACAAATTAAAAGAGTAAAGGACTCTGAAGATGTGCCTATGAATTCTAGATCCGGTCGTCAACGGCAC
Kras_R102_2F	25378562	25378562	GAAAGAGTAAAGGACTCTGA	CATAGCGTACACGTCTCACACCGAAAGAGTAAAGGACTCTGAGTTTAAGAGCTATGCTGGAAACAGCATAGCAAGTTTAAATAAGGCTAGTCCGTTATCAACTTGAAAAAGTGGCACCGAGTCGGTGCTTTTTTTAGAACAAATTAAAAGAGTAAAGGACTCTGAAGATGTGCCTATGGAATTCTAGATCCGGTCGTCAACGGCAC
Kras_R102_3F	25378562	25378562	GAAGAGTAAAGGACTCTGAA	CATAGCGTACACGTCTCACACCGAAGAGTAAAGGACTCTGAAGTTTAAGAGCTATGCTGGAAACAGCATAGCAAGTTTAAATAAGGCTAGTCCGTTATCAACTTGAAAAAGTGGCACCGAGTCGGTGCTTTTTTTGAACAAATTAAAAGAGTAAAGGACTCTGAAGATGTGCCTATGGGAATTCTAGATCCGGTCGTCAACGGCAC
Kras_V103_1F	25378562	25378562	GAGAGTAAAGGACTCTGAAG	CATAGCGTACACGTCTCACACCGAGAGTAAAGGACTCTGAAGGTTTAAGAGCTATGCTGGAAACAGCATAGCAAGTTTAAATAAGGCTAGTCCGTTATCAACTTGAAAAAGTGGCACCGAGTCGGTGCTTTTTTTAACAAATTAAAAGAGTAAAGGACTCTGAAGATGTGCCTATGGTGAATTCTAGATCCGGTCGTCAACGGCAC
Kras_V103_2F	25378562	25378562	GGAGTAAAGGACTCTGAAGA	CATAGCGTACACGTCTCACACCGGAGTAAAGGACTCTGAAGAGTTTAAGAGCTATGCTGGAAACAGCATAGCAAGTTTAAATAAGGCTAGTCCGTTATCAACTTGAAAAAGTGGCACCGAGTCGGTGCTTTTTTTACAAATTAAAAGAGTAAAGGACTCTGAAGATGTGCCTATGGTCGAATTCTAGATCCGGTCGTCAACGGCAC
Kras_V103_3F	25378562	25378562	GAGTAAAGGACTCTGAAGAT	CATAGCGTACACGTCTCACACCGAGTAAAGGACTCTGAAGATGTTTAAGAGCTATGCTGGAAACAGCATAGCAAGTTTAAATAAGGCTAGTCCGTTATCAACTTGAAAAAGTGGCACCGAGTCGGTGCTTTTTTTCAAATTAAAAGAGTAAAGGACTCTGAAGATGTGCCTATGGTCCGAATTCTAGATCCGGTCGTCAACGGCAC
Kras_K104_1F	25378562	25378562	GGTAAAGGACTCTGAAGATG	CATAGCGTACACGTCTCACACCGGTAAAGGACTCTGAAGATGGTTTAAGAGCTATGCTGGAAACAGCATAGCAAGTTTAAATAAGGCTAGTCCGTTATCAACTTGAAAAAGTGGCACCGAGTCGGTGCTTTTTTTAAATTAAAAGAGTAAAGGACTCTGAAGATGTGCCTATGGTCCTGAATTCTAGATCCGGTCGTCAACGGCAC
Kras_K104_2F	25378562	25378562	GTAAAGGACTCTGAAGATGT	CATAGCGTACACGTCTCACACCGTAAAGGACTCTGAAGATGTGTTTAAGAGCTATGCTGGAAACAGCATAGCAAGTTTAAATAAGGCTAGTCCGTTATCAACTTGAAAAAGTGGCACCGAGTCGGTGCTTTTTTTAATTAAAAGAGTAAAGGACTCTGAAGATGTGCCTATGGTCCTGGAATTCTAGATCCGGTCGTCAACGGCAC
Kras_K104_3F	25378562	25378562	GAAAGGACTCTGAAGATGTG	CATAGCGTACACGTCTCACACCGAAAGGACTCTGAAGATGTGGTTTAAGAGCTATGCTGGAAACAGCATAGCAAGTTTAAATAAGGCTAGTCCGTTATCAACTTGAAAAAGTGGCACCGAGTCGGTGCTTTTTTTATTAAAAGAGTAAAGGACTCTGAAGATGTGCCTATGGTCCTGGGAATTCTAGATCCGGTCGTCAACGGCAC
Kras_D105_1F	25378562	25378562	GAAGGACTCTGAAGATGTGC	CATAGCGTACACGTCTCACACCGAAGGACTCTGAAGATGTGCGTTTAAGAGCTATGCTGGAAACAGCATAGCAAGTTTAAATAAGGCTAGTCCGTTATCAACTTGAAAAAGTGGCACCGAGTCGGTGCTTTTTTTTTAAAAGAGTAAAGGACTCTGAAGATGTGCCTATGGTCCTGGTGAATTCTAGATCCGGTCGTCAACGGCAC
Kras_D105_2F	25378562	25378562	GAGGACTCTGAAGATGTGCC	CATAGCGTACACGTCTCACACCGAGGACTCTGAAGATGTGCCGTTTAAGAGCTATGCTGGAAACAGCATAGCAAGTTTAAATAAGGCTAGTCCGTTATCAACTTGAAAAAGTGGCACCGAGTCGGTGCTTTTTTTTAAAAGAGTAAAGGACTCTGAAGATGTGCCTATGGTCCTGGTAGAATTCTAGATCCGGTCGTCAACGGCAC
Kras_D105_3F	25378562	25378562	GGGACTCTGAAGATGTGCCT	CATAGCGTACACGTCTCACACCGGGACTCTGAAGATGTGCCTGTTTAAGAGCTATGCTGGAAACAGCATAGCAAGTTTAAATAAGGCTAGTCCGTTATCAACTTGAAAAAGTGGCACCGAGTCGGTGCTTTTTTTAAAAGAGTAAAGGACTCTGAAGATGTGCCTATGGTCCTGGTAGGAATTCTAGATCCGGTCGTCAACGGCAC
Kras_S106_1F	25378562	25378562	GGACTCTGAAGATGTGCCTA	CATAGCGTACACGTCTCACACCGGACTCTGAAGATGTGCCTAGTTTAAGAGCTATGCTGGAAACAGCATAGCAAGTTTAAATAAGGCTAGTCCGTTATCAACTTGAAAAAGTGGCACCGAGTCGGTGCTTTTTTTAAAGAGTAAAGGACTCTGAAGATGTGCCTATGGTCCTGGTAGGGAATTCTAGATCCGGTCGTCAACGGCAC
Kras_S106_2F	25378562	25378562	GACTCTGAAGATGTGCCTAT	CATAGCGTACACGTCTCACACCGACTCTGAAGATGTGCCTATGTTTAAGAGCTATGCTGGAAACAGCATAGCAAGTTTAAATAAGGCTAGTCCGTTATCAACTTGAAAAAGTGGCACCGAGTCGGTGCTTTTTTTAAGAGTAAAGGACTCTGAAGATGTGCCTATGGTCCTGGTAGGGGAATTCTAGATCCGGTCGTCAACGGCAC
Kras_S106_3F	25378562	25378562	GCTCTGAAGATGTGCCTATG	CATAGCGTACACGTCTCACACCGCTCTGAAGATGTGCCTATGGTTTAAGAGCTATGCTGGAAACAGCATAGCAAGTTTAAATAAGGCTAGTCCGTTATCAACTTGAAAAAGTGGCACCGAGTCGGTGCTTTTTTTAGAGTAAAGGACTCTGAAGATGTGCCTATGGTCCTGGTAGGGAGAATTCTAGATCCGGTCGTCAACGGCAC
Kras_E107_1F	25378562	25378562	GTCTGAAGATGTGCCTATGG	CATAGCGTACACGTCTCACACCGTCTGAAGATGTGCCTATGGGTTTAAGAGCTATGCTGGAAACAGCATAGCAAGTTTAAATAAGGCTAGTCCGTTATCAACTTGAAAAAGTGGCACCGAGTCGGTGCTTTTTTTGAGTAAAGGACTCTGAAGATGTGCCTATGGTCCTGGTAGGGAAGAATTCTAGATCCGGTCGTCAACGGCAC
Kras_E107_2F	25378562	25378562	GCTGAAGATGTGCCTATGGT	CATAGCGTACACGTCTCACACCGCTGAAGATGTGCCTATGGTGTTTAAGAGCTATGCTGGAAACAGCATAGCAAGTTTAAATAAGGCTAGTCCGTTATCAACTTGAAAAAGTGGCACCGAGTCGGTGCTTTTTTTAGTAAAGGACTCTGAAGATGTGCCTATGGTCCTGGTAGGGAATGAATTCTAGATCCGGTCGTCAACGGCAC
Kras_E107_3F	25378562	25378562	GTGAAGATGTGCCTATGGTC	CATAGCGTACACGTCTCACACCGTGAAGATGTGCCTATGGTCGTTTAAGAGCTATGCTGGAAACAGCATAGCAAGTTTAAATAAGGCTAGTCCGTTATCAACTTGAAAAAGTGGCACCGAGTCGGTGCTTTTTTTGTAAAGGACTCTGAAGATGTGCCTATGGTCCTGGTAGGGAATAGAATTCTAGATCCGGTCGTCAACGGCAC
Kras_D108_1F	25378562	25378562	GGAAGATGTGCCTATGGTCC	CATAGCGTACACGTCTCACACCGGAAGATGTGCCTATGGTCCGTTTAAGAGCTATGCTGGAAACAGCATAGCAAGTTTAAATAAGGCTAGTCCGTTATCAACTTGAAAAAGTGGCACCGAGTCGGTGCTTTTTTTTAAAGGACTCTGAAGATGTGCCTATGGTCCTGGTAGGGAATAAGAATTCTAGATCCGGTCGTCAACGGCAC
Kras_D108_2F	25378562	25378562	GAAGATGTGCCTATGGTCCT	CATAGCGTACACGTCTCACACCGAAGATGTGCCTATGGTCCTGTTTAAGAGCTATGCTGGAAACAGCATAGCAAGTTTAAATAAGGCTAGTCCGTTATCAACTTGAAAAAGTGGCACCGAGTCGGTGCTTTTTTTAAAGGACTCTGAAGATGTGCCTATGGTCCTGGTAGGGAATAAGGAATTCTAGATCCGGTCGTCAACGGCAC
Kras_D108_3F	25378562	25378562	GAGATGTGCCTATGGTCCTG	CATAGCGTACACGTCTCACACCGAGATGTGCCTATGGTCCTGGTTTAAGAGCTATGCTGGAAACAGCATAGCAAGTTTAAATAAGGCTAGTCCGTTATCAACTTGAAAAAGTGGCACCGAGTCGGTGCTTTTTTTAAGGACTCTGAAGATGTGCCTATGGTCCTGGTAGGGAATAAGTGAATTCTAGATCCGGTCGTCAACGGCAC
Kras_V109_1F	25378562	25378562	GGATGTGCCTATGGTCCTGG	CATAGCGTACACGTCTCACACCGGATGTGCCTATGGTCCTGGGTTTAAGAGCTATGCTGGAAACAGCATAGCAAGTTTAAATAAGGCTAGTCCGTTATCAACTTGAAAAAGTGGCACCGAGTCGGTGCTTTTTTTAGGACTCTGAAGATGTGCCTATGGTCCTGGTAGGGAATAAGTGGAATTCTAGATCCGGTCGTCAACGGCAC
Kras_V109_2F	25378562	25378562	GATGTGCCTATGGTCCTGGT	CATAGCGTACACGTCTCACACCGATGTGCCTATGGTCCTGGTGTTTAAGAGCTATGCTGGAAACAGCATAGCAAGTTTAAATAAGGCTAGTCCGTTATCAACTTGAAAAAGTGGCACCGAGTCGGTGCTTTTTTTGGACTCTGAAGATGTGCCTATGGTCCTGGTAGGGAATAAGTGTGAATTCTAGATCCGGTCGTCAACGGCAC
Kras_V109_3F	25378562	25378562	GTGTGCCTATGGTCCTGGTA	CATAGCGTACACGTCTCACACCGTGTGCCTATGGTCCTGGTAGTTTAAGAGCTATGCTGGAAACAGCATAGCAAGTTTAAATAAGGCTAGTCCGTTATCAACTTGAAAAAGTGGCACCGAGTCGGTGCTTTTTTTGACTCTGAAGATGTGCCTATGGTCCTGGTAGGGAATAAGTGTGGAATTCTAGATCCGGTCGTCAACGGCAC
Kras_P110_1F	25378562	25378562	GGTGCCTATGGTCCTGGTAG	CATAGCGTACACGTCTCACACCGGTGCCTATGGTCCTGGTAGGTTTAAGAGCTATGCTGGAAACAGCATAGCAAGTTTAAATAAGGCTAGTCCGTTATCAACTTGAAAAAGTGGCACCGAGTCGGTGCTTTTTTTACTCTGAAGATGTGCCTATGGTCCTGGTAGGGAATAAGTGTGAGAATTCTAGATCCGGTCGTCAACGGCAC
Kras_P110_2F	25378562	25378562	GTGCCTATGGTCCTGGTAGG	CATAGCGTACACGTCTCACACCGTGCCTATGGTCCTGGTAGGGTTTAAGAGCTATGCTGGAAACAGCATAGCAAGTTTAAATAAGGCTAGTCCGTTATCAACTTGAAAAAGTGGCACCGAGTCGGTGCTTTTTTTCTCTGAAGATGTGCCTATGGTCCTGGTAGGGAATAAGTGTGATGAATTCTAGATCCGGTCGTCAACGGCAC
Kras_P110_3F	25378562	25378562	GGCCTATGGTCCTGGTAGGG	CATAGCGTACACGTCTCACACCGGCCTATGGTCCTGGTAGGGGTTTAAGAGCTATGCTGGAAACAGCATAGCAAGTTTAAATAAGGCTAGTCCGTTATCAACTTGAAAAAGTGGCACCGAGTCGGTGCTTTTTTTTCTGAAGATGTGCCTATGGTCCTGGTAGGGAATAAGTGTGATTGAATTCTAGATCCGGTCGTCAACGGCAC
Kras_M111_1F	25378562	25378562	GCCTATGGTCCTGGTAGGGA	CATAGCGTACACGTCTCACACCGCCTATGGTCCTGGTAGGGAGTTTAAGAGCTATGCTGGAAACAGCATAGCAAGTTTAAATAAGGCTAGTCCGTTATCAACTTGAAAAAGTGGCACCGAGTCGGTGCTTTTTTTCTGAAGATGTGCCTATGGTCCTGGTAGGGAATAAGTGTGATTTGAATTCTAGATCCGGTCGTCAACGGCAC
Kras_M111_2F	25378562	25378562	GCTATGGTCCTGGTAGGGAA	CATAGCGTACACGTCTCACACCGCTATGGTCCTGGTAGGGAAGTTTAAGAGCTATGCTGGAAACAGCATAGCAAGTTTAAATAAGGCTAGTCCGTTATCAACTTGAAAAAGTGGCACCGAGTCGGTGCTTTTTTTTGAAGATGTGCCTATGGTCCTGGTAGGGAATAAGTGTGATTTGGAATTCTAGATCCGGTCGTCAACGGCAC
Kras_M111_3F	25378562	25378562	GTATGGTCCTGGTAGGGAAT	CATAGCGTACACGTCTCACACCGTATGGTCCTGGTAGGGAATGTTTAAGAGCTATGCTGGAAACAGCATAGCAAGTTTAAATAAGGCTAGTCCGTTATCAACTTGAAAAAGTGGCACCGAGTCGGTGCTTTTTTTGAAGATGTGCCTATGGTCCTGGTAGGGAATAAGTGTGATTTGCGAATTCTAGATCCGGTCGTCAACGGCAC
Kras_V112_1F	25378562	25378562	GATGGTCCTGGTAGGGAATA	CATAGCGTACACGTCTCACACCGATGGTCCTGGTAGGGAATAGTTTAAGAGCTATGCTGGAAACAGCATAGCAAGTTTAAATAAGGCTAGTCCGTTATCAACTTGAAAAAGTGGCACCGAGTCGGTGCTTTTTTTAAGATGTGCCTATGGTCCTGGTAGGGAATAAGTGTGATTTGCCGAATTCTAGATCCGGTCGTCAACGGCAC
Kras_V112_2F	25378562	25378562	GTGGTCCTGGTAGGGAATAA	CATAGCGTACACGTCTCACACCGTGGTCCTGGTAGGGAATAAGTTTAAGAGCTATGCTGGAAACAGCATAGCAAGTTTAAATAAGGCTAGTCCGTTATCAACTTGAAAAAGTGGCACCGAGTCGGTGCTTTTTTTAGATGTGCCTATGGTCCTGGTAGGGAATAAGTGTGATTTGCCTGAATTCTAGATCCGGTCGTCAACGGCAC
Kras_V112_3F	25378562	25378562	GGGTCCTGGTAGGGAATAAG	CATAGCGTACACGTCTCACACCGGGTCCTGGTAGGGAATAAGGTTTAAGAGCTATGCTGGAAACAGCATAGCAAGTTTAAATAAGGCTAGTCCGTTATCAACTTGAAAAAGTGGCACCGAGTCGGTGCTTTTTTTGATGTGCCTATGGTCCTGGTAGGGAATAAGTGTGATTTGCCTTGAATTCTAGATCCGGTCGTCAACGGCAC
Kras_L113_1F	25378562	25378562	GGTCCTGGTAGGGAATAAGT	CATAGCGTACACGTCTCACACCGGTCCTGGTAGGGAATAAGTGTTTAAGAGCTATGCTGGAAACAGCATAGCAAGTTTAAATAAGGCTAGTCCGTTATCAACTTGAAAAAGTGGCACCGAGTCGGTGCTTTTTTTATGTGCCTATGGTCCTGGTAGGGAATAAGTGTGATTTGCCTTCGAATTCTAGATCCGGTCGTCAACGGCAC
Kras_L113_2F	25378562	25378562	GTCCTGGTAGGGAATAAGTG	CATAGCGTACACGTCTCACACCGTCCTGGTAGGGAATAAGTGGTTTAAGAGCTATGCTGGAAACAGCATAGCAAGTTTAAATAAGGCTAGTCCGTTATCAACTTGAAAAAGTGGCACCGAGTCGGTGCTTTTTTTTGTGCCTATGGTCCTGGTAGGGAATAAGTGTGATTTGCCTTCTGAATTCTAGATCCGGTCGTCAACGGCAC
Kras_L113_3F	25378562	25378562	GCCTGGTAGGGAATAAGTGT	CATAGCGTACACGTCTCACACCGCCTGGTAGGGAATAAGTGTGTTTAAGAGCTATGCTGGAAACAGCATAGCAAGTTTAAATAAGGCTAGTCCGTTATCAACTTGAAAAAGTGGCACCGAGTCGGTGCTTTTTTTGTGCCTATGGTCCTGGTAGGGAATAAGTGTGATTTGCCTTCTAGAATTCTAGATCCGGTCGTCAACGGCAC
Kras_V114_1F	25378562	25378562	GCTGGTAGGGAATAAGTGTG	CATAGCGTACACGTCTCACACCGCTGGTAGGGAATAAGTGTGGTTTAAGAGCTATGCTGGAAACAGCATAGCAAGTTTAAATAAGGCTAGTCCGTTATCAACTTGAAAAAGTGGCACCGAGTCGGTGCTTTTTTTTGCCTATGGTCCTGGTAGGGAATAAGTGTGATTTGCCTTCTAGGAATTCTAGATCCGGTCGTCAACGGCAC
Kras_V114_2F	25378562	25378562	GTGGTAGGGAATAAGTGTGA	CATAGCGTACACGTCTCACACCGTGGTAGGGAATAAGTGTGAGTTTAAGAGCTATGCTGGAAACAGCATAGCAAGTTTAAATAAGGCTAGTCCGTTATCAACTTGAAAAAGTGGCACCGAGTCGGTGCTTTTTTTGCCTATGGTCCTGGTAGGGAATAAGTGTGATTTGCCTTCTAGAGAATTCTAGATCCGGTCGTCAACGGCAC
Kras_V114_3F	25378562	25378562	GGGTAGGGAATAAGTGTGAT	CATAGCGTACACGTCTCACACCGGGTAGGGAATAAGTGTGATGTTTAAGAGCTATGCTGGAAACAGCATAGCAAGTTTAAATAAGGCTAGTCCGTTATCAACTTGAAAAAGTGGCACCGAGTCGGTGCTTTTTTTCCTATGGTCCTGGTAGGGAATAAGTGTGATTTGCCTTCTAGAAGAATTCTAGATCCGGTCGTCAACGGCAC
Kras_G115_1F	25378562	25378562	GGTAGGGAATAAGTGTGATT	CATAGCGTACACGTCTCACACCGGTAGGGAATAAGTGTGATTGTTTAAGAGCTATGCTGGAAACAGCATAGCAAGTTTAAATAAGGCTAGTCCGTTATCAACTTGAAAAAGTGGCACCGAGTCGGTGCTTTTTTTCTATGGTCCTGGTAGGGAATAAGTGTGATTTGCCTTCTAGAACGAATTCTAGATCCGGTCGTCAACGGCAC
Kras_G115_2F	25378562	25378562	GTAGGGAATAAGTGTGATTT	CATAGCGTACACGTCTCACACCGTAGGGAATAAGTGTGATTTGTTTAAGAGCTATGCTGGAAACAGCATAGCAAGTTTAAATAAGGCTAGTCCGTTATCAACTTGAAAAAGTGGCACCGAGTCGGTGCTTTTTTTTATGGTCCTGGTAGGGAATAAGTGTGATTTGCCTTCTAGAACAGAATTCTAGATCCGGTCGTCAACGGCAC
Kras_G115_3F	25378562	25378562	GAGGGAATAAGTGTGATTTG	CATAGCGTACACGTCTCACACCGAGGGAATAAGTGTGATTTGGTTTAAGAGCTATGCTGGAAACAGCATAGCAAGTTTAAATAAGGCTAGTCCGTTATCAACTTGAAAAAGTGGCACCGAGTCGGTGCTTTTTTTATGGTCCTGGTAGGGAATAAGTGTGATTTGCCTTCTAGAACAGGAATTCTAGATCCGGTCGTCAACGGCAC
Kras_N116_1F	25378562	25378562	GGGGAATAAGTGTGATTTGC	CATAGCGTACACGTCTCACACCGGGGAATAAGTGTGATTTGCGTTTAAGAGCTATGCTGGAAACAGCATAGCAAGTTTAAATAAGGCTAGTCCGTTATCAACTTGAAAAAGTGGCACCGAGTCGGTGCTTTTTTTTGGTCCTGGTAGGGAATAAGTGTGATTTGCCTTCTAGAACAGTGAATTCTAGATCCGGTCGTCAACGGCAC
Kras_N116_2F	25378562	25378562	GGGAATAAGTGTGATTTGCC	CATAGCGTACACGTCTCACACCGGGAATAAGTGTGATTTGCCGTTTAAGAGCTATGCTGGAAACAGCATAGCAAGTTTAAATAAGGCTAGTCCGTTATCAACTTGAAAAAGTGGCACCGAGTCGGTGCTTTTTTTGGTCCTGGTAGGGAATAAGTGTGATTTGCCTTCTAGAACAGTAGAATTCTAGATCCGGTCGTCAACGGCAC
Kras_N116_3F	25378562	25378562	GGAATAAGTGTGATTTGCCT	CATAGCGTACACGTCTCACACCGGAATAAGTGTGATTTGCCTGTTTAAGAGCTATGCTGGAAACAGCATAGCAAGTTTAAATAAGGCTAGTCCGTTATCAACTTGAAAAAGTGGCACCGAGTCGGTGCTTTTTTTGTCCTGGTAGGGAATAAGTGTGATTTGCCTTCTAGAACAGTAGGAATTCTAGATCCGGTCGTCAACGGCAC
Kras_K117_1F	25378562	25378562	GAATAAGTGTGATTTGCCTT	CATAGCGTACACGTCTCACACCGAATAAGTGTGATTTGCCTTGTTTAAGAGCTATGCTGGAAACAGCATAGCAAGTTTAAATAAGGCTAGTCCGTTATCAACTTGAAAAAGTGGCACCGAGTCGGTGCTTTTTTTTCCTGGTAGGGAATAAGTGTGATTTGCCTTCTAGAACAGTAGAGAATTCTAGATCCGGTCGTCAACGGCAC
Kras_K117_2F	25378562	25378562	GATAAGTGTGATTTGCCTTC	CATAGCGTACACGTCTCACACCGATAAGTGTGATTTGCCTTCGTTTAAGAGCTATGCTGGAAACAGCATAGCAAGTTTAAATAAGGCTAGTCCGTTATCAACTTGAAAAAGTGGCACCGAGTCGGTGCTTTTTTTCCTGGTAGGGAATAAGTGTGATTTGCCTTCTAGAACAGTAGACGAATTCTAGATCCGGTCGTCAACGGCAC
Kras_K117_3F	25378562	25378562	GTAAGTGTGATTTGCCTTCT	CATAGCGTACACGTCTCACACCGTAAGTGTGATTTGCCTTCTGTTTAAGAGCTATGCTGGAAACAGCATAGCAAGTTTAAATAAGGCTAGTCCGTTATCAACTTGAAAAAGTGGCACCGAGTCGGTGCTTTTTTTCTGGTAGGGAATAAGTGTGATTTGCCTTCTAGAACAGTAGACAGAATTCTAGATCCGGTCGTCAACGGCAC
Kras_C118_1F	25378562	25378562	GAAGTGTGATTTGCCTTCTA	CATAGCGTACACGTCTCACACCGAAGTGTGATTTGCCTTCTAGTTTAAGAGCTATGCTGGAAACAGCATAGCAAGTTTAAATAAGGCTAGTCCGTTATCAACTTGAAAAAGTGGCACCGAGTCGGTGCTTTTTTTTGGTAGGGAATAAGTGTGATTTGCCTTCTAGAACAGTAGACACGAATTCTAGATCCGGTCGTCAACGGCAC
Kras_C118_2F	25378562	25378562	GAGTGTGATTTGCCTTCTAG	CATAGCGTACACGTCTCACACCGAGTGTGATTTGCCTTCTAGGTTTAAGAGCTATGCTGGAAACAGCATAGCAAGTTTAAATAAGGCTAGTCCGTTATCAACTTGAAAAAGTGGCACCGAGTCGGTGCTTTTTTTGGTAGGGAATAAGTGTGATTTGCCTTCTAGAACAGTAGACACGGAATTCTAGATCCGGTCGTCAACGGCAC
Kras_C118_3F	25378562	25378562	GGTGTGATTTGCCTTCTAGA	CATAGCGTACACGTCTCACACCGGTGTGATTTGCCTTCTAGAGTTTAAGAGCTATGCTGGAAACAGCATAGCAAGTTTAAATAAGGCTAGTCCGTTATCAACTTGAAAAAGTGGCACCGAGTCGGTGCTTTTTTTGTAGGGAATAAGTGTGATTTGCCTTCTAGAACAGTAGACACGAGAATTCTAGATCCGGTCGTCAACGGCAC
Kras_D119_1F	25378562	25378562	GTGTGATTTGCCTTCTAGAA	CATAGCGTACACGTCTCACACCGTGTGATTTGCCTTCTAGAAGTTTAAGAGCTATGCTGGAAACAGCATAGCAAGTTTAAATAAGGCTAGTCCGTTATCAACTTGAAAAAGTGGCACCGAGTCGGTGCTTTTTTTTAGGGAATAAGTGTGATTTGCCTTCTAGAACAGTAGACACGAAGAATTCTAGATCCGGTCGTCAACGGCAC
Kras_D119_2F	25378562	25378562	GGTGATTTGCCTTCTAGAAC	CATAGCGTACACGTCTCACACCGGTGATTTGCCTTCTAGAACGTTTAAGAGCTATGCTGGAAACAGCATAGCAAGTTTAAATAAGGCTAGTCCGTTATCAACTTGAAAAAGTGGCACCGAGTCGGTGCTTTTTTTAGGGAATAAGTGTGATTTGCCTTCTAGAACAGTAGACACGAAAGAATTCTAGATCCGGTCGTCAACGGCAC
Kras_D119_3F	25378562	25378562	GTGATTTGCCTTCTAGAACA	CATAGCGTACACGTCTCACACCGTGATTTGCCTTCTAGAACAGTTTAAGAGCTATGCTGGAAACAGCATAGCAAGTTTAAATAAGGCTAGTCCGTTATCAACTTGAAAAAGTGGCACCGAGTCGGTGCTTTTTTTGGGAATAAGTGTGATTTGCCTTCTAGAACAGTAGACACGAAACGAATTCTAGATCCGGTCGTCAACGGCAC
Kras_L120_1F	25378562	25378562	GGATTTGCCTTCTAGAACAG	CATAGCGTACACGTCTCACACCGGATTTGCCTTCTAGAACAGGTTTAAGAGCTATGCTGGAAACAGCATAGCAAGTTTAAATAAGGCTAGTCCGTTATCAACTTGAAAAAGTGGCACCGAGTCGGTGCTTTTTTTGGAATAAGTGTGATTTGCCTTCTAGAACAGTAGACACGAAACAGAATTCTAGATCCGGTCGTCAACGGCAC
Kras_L120_2F	25378562	25378562	GATTTGCCTTCTAGAACAGT	CATAGCGTACACGTCTCACACCGATTTGCCTTCTAGAACAGTGTTTAAGAGCTATGCTGGAAACAGCATAGCAAGTTTAAATAAGGCTAGTCCGTTATCAACTTGAAAAAGTGGCACCGAGTCGGTGCTTTTTTTGAATAAGTGTGATTTGCCTTCTAGAACAGTAGACACGAAACAGGAATTCTAGATCCGGTCGTCAACGGCAC
Kras_L120_3F	25378562	25378562	GTTTGCCTTCTAGAACAGTA	CATAGCGTACACGTCTCACACCGTTTGCCTTCTAGAACAGTAGTTTAAGAGCTATGCTGGAAACAGCATAGCAAGTTTAAATAAGGCTAGTCCGTTATCAACTTGAAAAAGTGGCACCGAGTCGGTGCTTTTTTTAATAAGTGTGATTTGCCTTCTAGAACAGTAGACACGAAACAGGGAATTCTAGATCCGGTCGTCAACGGCAC
Kras_P121_1F	25378562	25378562	GTTGCCTTCTAGAACAGTAG	CATAGCGTACACGTCTCACACCGTTGCCTTCTAGAACAGTAGGTTTAAGAGCTATGCTGGAAACAGCATAGCAAGTTTAAATAAGGCTAGTCCGTTATCAACTTGAAAAAGTGGCACCGAGTCGGTGCTTTTTTTATAAGTGTGATTTGCCTTCTAGAACAGTAGACACGAAACAGGCGAATTCTAGATCCGGTCGTCAACGGCAC
Kras_P121_2F	25378562	25378562	GTGCCTTCTAGAACAGTAGA	CATAGCGTACACGTCTCACACCGTGCCTTCTAGAACAGTAGAGTTTAAGAGCTATGCTGGAAACAGCATAGCAAGTTTAAATAAGGCTAGTCCGTTATCAACTTGAAAAAGTGGCACCGAGTCGGTGCTTTTTTTTAAGTGTGATTTGCCTTCTAGAACAGTAGACACGAAACAGGCTGAATTCTAGATCCGGTCGTCAACGGCAC
Kras_P121_3F	25378562	25378562	GGCCTTCTAGAACAGTAGAC	CATAGCGTACACGTCTCACACCGGCCTTCTAGAACAGTAGACGTTTAAGAGCTATGCTGGAAACAGCATAGCAAGTTTAAATAAGGCTAGTCCGTTATCAACTTGAAAAAGTGGCACCGAGTCGGTGCTTTTTTTAAGTGTGATTTGCCTTCTAGAACAGTAGACACGAAACAGGCTCGAATTCTAGATCCGGTCGTCAACGGCAC
Kras_S122_1F	25378562	25378562	GCCTTCTAGAACAGTAGACA	CATAGCGTACACGTCTCACACCGCCTTCTAGAACAGTAGACAGTTTAAGAGCTATGCTGGAAACAGCATAGCAAGTTTAAATAAGGCTAGTCCGTTATCAACTTGAAAAAGTGGCACCGAGTCGGTGCTTTTTTTAGTGTGATTTGCCTTCTAGAACAGTAGACACGAAACAGGCTCAGAATTCTAGATCCGGTCGTCAACGGCAC
Kras_S122_2F	25378562	25378562	GCTTCTAGAACAGTAGACAC	CATAGCGTACACGTCTCACACCGCTTCTAGAACAGTAGACACGTTTAAGAGCTATGCTGGAAACAGCATAGCAAGTTTAAATAAGGCTAGTCCGTTATCAACTTGAAAAAGTGGCACCGAGTCGGTGCTTTTTTTGTGTGATTTGCCTTCTAGAACAGTAGACACGAAACAGGCTCAGGAATTCTAGATCCGGTCGTCAACGGCAC
Kras_S122_3F	25378562	25378562	GTTCTAGAACAGTAGACACG	CATAGCGTACACGTCTCACACCGTTCTAGAACAGTAGACACGGTTTAAGAGCTATGCTGGAAACAGCATAGCAAGTTTAAATAAGGCTAGTCCGTTATCAACTTGAAAAAGTGGCACCGAGTCGGTGCTTTTTTTTGTGATTTGCCTTCTAGAACAGTAGACACGAAACAGGCTCAGGGAATTCTAGATCCGGTCGTCAACGGCAC
Kras_R123_1F	25378562	25378562	GTCTAGAACAGTAGACACGA	CATAGCGTACACGTCTCACACCGTCTAGAACAGTAGACACGAGTTTAAGAGCTATGCTGGAAACAGCATAGCAAGTTTAAATAAGGCTAGTCCGTTATCAACTTGAAAAAGTGGCACCGAGTCGGTGCTTTTTTTGTGATTTGCCTTCTAGAACAGTAGACACGAAACAGGCTCAGGAGAATTCTAGATCCGGTCGTCAACGGCAC
Kras_R123_2F	25378562	25378562	GCTAGAACAGTAGACACGAA	CATAGCGTACACGTCTCACACCGCTAGAACAGTAGACACGAAGTTTAAGAGCTATGCTGGAAACAGCATAGCAAGTTTAAATAAGGCTAGTCCGTTATCAACTTGAAAAAGTGGCACCGAGTCGGTGCTTTTTTTTGATTTGCCTTCTAGAACAGTAGACACGAAACAGGCTCAGGAGGAATTCTAGATCCGGTCGTCAACGGCAC
Kras_R123_3F	25378562	25378562	GTAGAACAGTAGACACGAAA	CATAGCGTACACGTCTCACACCGTAGAACAGTAGACACGAAAGTTTAAGAGCTATGCTGGAAACAGCATAGCAAGTTTAAATAAGGCTAGTCCGTTATCAACTTGAAAAAGTGGCACCGAGTCGGTGCTTTTTTTGATTTGCCTTCTAGAACAGTAGACACGAAACAGGCTCAGGAGTGAATTCTAGATCCGGTCGTCAACGGCAC
Kras_T124_1F	25378562	25378562	GAGAACAGTAGACACGAAAC	CATAGCGTACACGTCTCACACCGAGAACAGTAGACACGAAACGTTTAAGAGCTATGCTGGAAACAGCATAGCAAGTTTAAATAAGGCTAGTCCGTTATCAACTTGAAAAAGTGGCACCGAGTCGGTGCTTTTTTTATTTGCCTTCTAGAACAGTAGACACGAAACAGGCTCAGGAGTTGAATTCTAGATCCGGTCGTCAACGGCAC
Kras_T124_2F	25378562	25378562	GGAACAGTAGACACGAAACA	CATAGCGTACACGTCTCACACCGGAACAGTAGACACGAAACAGTTTAAGAGCTATGCTGGAAACAGCATAGCAAGTTTAAATAAGGCTAGTCCGTTATCAACTTGAAAAAGTGGCACCGAGTCGGTGCTTTTTTTTTTGCCTTCTAGAACAGTAGACACGAAACAGGCTCAGGAGTTAGAATTCTAGATCCGGTCGTCAACGGCAC
Kras_T124_3F	25378562	25378562	GAACAGTAGACACGAAACAG	CATAGCGTACACGTCTCACACCGAACAGTAGACACGAAACAGGTTTAAGAGCTATGCTGGAAACAGCATAGCAAGTTTAAATAAGGCTAGTCCGTTATCAACTTGAAAAAGTGGCACCGAGTCGGTGCTTTTTTTTTGCCTTCTAGAACAGTAGACACGAAACAGGCTCAGGAGTTAGGAATTCTAGATCCGGTCGTCAACGGCAC
Kras_V125_1F	25378562	25378562	GACAGTAGACACGAAACAGG	CATAGCGTACACGTCTCACACCGACAGTAGACACGAAACAGGGTTTAAGAGCTATGCTGGAAACAGCATAGCAAGTTTAAATAAGGCTAGTCCGTTATCAACTTGAAAAAGTGGCACCGAGTCGGTGCTTTTTTTTGCCTTCTAGAACAGTAGACACGAAACAGGCTCAGGAGTTAGCGAATTCTAGATCCGGTCGTCAACGGCAC
Kras_V125_2F	25378562	25378562	GCAGTAGACACGAAACAGGC	CATAGCGTACACGTCTCACACCGCAGTAGACACGAAACAGGCGTTTAAGAGCTATGCTGGAAACAGCATAGCAAGTTTAAATAAGGCTAGTCCGTTATCAACTTGAAAAAGTGGCACCGAGTCGGTGCTTTTTTTGCCTTCTAGAACAGTAGACACGAAACAGGCTCAGGAGTTAGCAGAATTCTAGATCCGGTCGTCAACGGCAC
Kras_V125_3F	25378562	25378562	GAGTAGACACGAAACAGGCT	CATAGCGTACACGTCTCACACCGAGTAGACACGAAACAGGCTGTTTAAGAGCTATGCTGGAAACAGCATAGCAAGTTTAAATAAGGCTAGTCCGTTATCAACTTGAAAAAGTGGCACCGAGTCGGTGCTTTTTTTCCTTCTAGAACAGTAGACACGAAACAGGCTCAGGAGTTAGCAAGAATTCTAGATCCGGTCGTCAACGGCAC
Kras_D126_1F	25378562	25378562	GGTAGACACGAAACAGGCTC	CATAGCGTACACGTCTCACACCGGTAGACACGAAACAGGCTCGTTTAAGAGCTATGCTGGAAACAGCATAGCAAGTTTAAATAAGGCTAGTCCGTTATCAACTTGAAAAAGTGGCACCGAGTCGGTGCTTTTTTTCTTCTAGAACAGTAGACACGAAACAGGCTCAGGAGTTAGCAAGGAATTCTAGATCCGGTCGTCAACGGCAC
Kras_D126_2F	25378562	25378562	GTAGACACGAAACAGGCTCA	CATAGCGTACACGTCTCACACCGTAGACACGAAACAGGCTCAGTTTAAGAGCTATGCTGGAAACAGCATAGCAAGTTTAAATAAGGCTAGTCCGTTATCAACTTGAAAAAGTGGCACCGAGTCGGTGCTTTTTTTTTCTAGAACAGTAGACACGAAACAGGCTCAGGAGTTAGCAAGGGAATTCTAGATCCGGTCGTCAACGGCAC
Kras_D126_3F	25378562	25378562	GAGACACGAAACAGGCTCAG	CATAGCGTACACGTCTCACACCGAGACACGAAACAGGCTCAGGTTTAAGAGCTATGCTGGAAACAGCATAGCAAGTTTAAATAAGGCTAGTCCGTTATCAACTTGAAAAAGTGGCACCGAGTCGGTGCTTTTTTTTCTAGAACAGTAGACACGAAACAGGCTCAGGAGTTAGCAAGGAGAATTCTAGATCCGGTCGTCAACGGCAC
Kras_T127_1F	25378562	25378562	GGACACGAAACAGGCTCAGG	CATAGCGTACACGTCTCACACCGGACACGAAACAGGCTCAGGGTTTAAGAGCTATGCTGGAAACAGCATAGCAAGTTTAAATAAGGCTAGTCCGTTATCAACTTGAAAAAGTGGCACCGAGTCGGTGCTTTTTTTCTAGAACAGTAGACACGAAACAGGCTCAGGAGTTAGCAAGGAGGAATTCTAGATCCGGTCGTCAACGGCAC
Kras_T127_2F	25378562	25378562	GACACGAAACAGGCTCAGGA	CATAGCGTACACGTCTCACACCGACACGAAACAGGCTCAGGAGTTTAAGAGCTATGCTGGAAACAGCATAGCAAGTTTAAATAAGGCTAGTCCGTTATCAACTTGAAAAAGTGGCACCGAGTCGGTGCTTTTTTTTAGAACAGTAGACACGAAACAGGCTCAGGAGTTAGCAAGGAGTGAATTCTAGATCCGGTCGTCAACGGCAC
Kras_T127_3F	25378562	25378562	GCACGAAACAGGCTCAGGAG	CATAGCGTACACGTCTCACACCGCACGAAACAGGCTCAGGAGGTTTAAGAGCTATGCTGGAAACAGCATAGCAAGTTTAAATAAGGCTAGTCCGTTATCAACTTGAAAAAGTGGCACCGAGTCGGTGCTTTTTTTAGAACAGTAGACACGAAACAGGCTCAGGAGTTAGCAAGGAGTTGAATTCTAGATCCGGTCGTCAACGGCAC
Kras_K128_1F	25378562	25378562	GACGAAACAGGCTCAGGAGT	CATAGCGTACACGTCTCACACCGACGAAACAGGCTCAGGAGTGTTTAAGAGCTATGCTGGAAACAGCATAGCAAGTTTAAATAAGGCTAGTCCGTTATCAACTTGAAAAAGTGGCACCGAGTCGGTGCTTTTTTTGAACAGTAGACACGAAACAGGCTCAGGAGTTAGCAAGGAGTTAGAATTCTAGATCCGGTCGTCAACGGCAC
Kras_K128_2F	25378562	25378562	GCGAAACAGGCTCAGGAGTT	CATAGCGTACACGTCTCACACCGCGAAACAGGCTCAGGAGTTGTTTAAGAGCTATGCTGGAAACAGCATAGCAAGTTTAAATAAGGCTAGTCCGTTATCAACTTGAAAAAGTGGCACCGAGTCGGTGCTTTTTTTAACAGTAGACACGAAACAGGCTCAGGAGTTAGCAAGGAGTTACGAATTCTAGATCCGGTCGTCAACGGCAC
Kras_K128_3F	25378562	25378562	GGAAACAGGCTCAGGAGTTA	CATAGCGTACACGTCTCACACCGGAAACAGGCTCAGGAGTTAGTTTAAGAGCTATGCTGGAAACAGCATAGCAAGTTTAAATAAGGCTAGTCCGTTATCAACTTGAAAAAGTGGCACCGAGTCGGTGCTTTTTTTACAGTAGACACGAAACAGGCTCAGGAGTTAGCAAGGAGTTACGGAATTCTAGATCCGGTCGTCAACGGCAC
Kras_Q129_1F	25378562	25378562	GAAACAGGCTCAGGAGTTAG	CATAGCGTACACGTCTCACACCGAAACAGGCTCAGGAGTTAGGTTTAAGAGCTATGCTGGAAACAGCATAGCAAGTTTAAATAAGGCTAGTCCGTTATCAACTTGAAAAAGTGGCACCGAGTCGGTGCTTTTTTTCAGTAGACACGAAACAGGCTCAGGAGTTAGCAAGGAGTTACGGGAATTCTAGATCCGGTCGTCAACGGCAC
Kras_Q129_2F	25378562	25378562	GAACAGGCTCAGGAGTTAGC	CATAGCGTACACGTCTCACACCGAACAGGCTCAGGAGTTAGCGTTTAAGAGCTATGCTGGAAACAGCATAGCAAGTTTAAATAAGGCTAGTCCGTTATCAACTTGAAAAAGTGGCACCGAGTCGGTGCTTTTTTTAGTAGACACGAAACAGGCTCAGGAGTTAGCAAGGAGTTACGGGGAATTCTAGATCCGGTCGTCAACGGCAC
Kras_Q129_3F	25378562	25378562	GACAGGCTCAGGAGTTAGCA	CATAGCGTACACGTCTCACACCGACAGGCTCAGGAGTTAGCAGTTTAAGAGCTATGCTGGAAACAGCATAGCAAGTTTAAATAAGGCTAGTCCGTTATCAACTTGAAAAAGTGGCACCGAGTCGGTGCTTTTTTTGTAGACACGAAACAGGCTCAGGAGTTAGCAAGGAGTTACGGGAGAATTCTAGATCCGGTCGTCAACGGCAC
Kras_A130_1F	25378562	25378562	GCAGGCTCAGGAGTTAGCAA	CATAGCGTACACGTCTCACACCGCAGGCTCAGGAGTTAGCAAGTTTAAGAGCTATGCTGGAAACAGCATAGCAAGTTTAAATAAGGCTAGTCCGTTATCAACTTGAAAAAGTGGCACCGAGTCGGTGCTTTTTTTTAGACACGAAACAGGCTCAGGAGTTAGCAAGGAGTTACGGGATGAATTCTAGATCCGGTCGTCAACGGCAC
Kras_A130_2F	25378562	25378562	GAGGCTCAGGAGTTAGCAAG	CATAGCGTACACGTCTCACACCGAGGCTCAGGAGTTAGCAAGGTTTAAGAGCTATGCTGGAAACAGCATAGCAAGTTTAAATAAGGCTAGTCCGTTATCAACTTGAAAAAGTGGCACCGAGTCGGTGCTTTTTTTAGACACGAAACAGGCTCAGGAGTTAGCAAGGAGTTACGGGATTGAATTCTAGATCCGGTCGTCAACGGCAC
Kras_A130_3F	25378562	25378562	GGGCTCAGGAGTTAGCAAGG	CATAGCGTACACGTCTCACACCGGGCTCAGGAGTTAGCAAGGGTTTAAGAGCTATGCTGGAAACAGCATAGCAAGTTTAAATAAGGCTAGTCCGTTATCAACTTGAAAAAGTGGCACCGAGTCGGTGCTTTTTTTGACACGAAACAGGCTCAGGAGTTAGCAAGGAGTTACGGGATTCGAATTCTAGATCCGGTCGTCAACGGCAC
Kras_Q131_1F	25378562	25378562	GGCTCAGGAGTTAGCAAGGA	CATAGCGTACACGTCTCACACCGGCTCAGGAGTTAGCAAGGAGTTTAAGAGCTATGCTGGAAACAGCATAGCAAGTTTAAATAAGGCTAGTCCGTTATCAACTTGAAAAAGTGGCACCGAGTCGGTGCTTTTTTTACACGAAACAGGCTCAGGAGTTAGCAAGGAGTTACGGGATTCCGAATTCTAGATCCGGTCGTCAACGGCAC
Kras_Q131_2F	25378562	25378562	GCTCAGGAGTTAGCAAGGAG	CATAGCGTACACGTCTCACACCGCTCAGGAGTTAGCAAGGAGGTTTAAGAGCTATGCTGGAAACAGCATAGCAAGTTTAAATAAGGCTAGTCCGTTATCAACTTGAAAAAGTGGCACCGAGTCGGTGCTTTTTTTCACGAAACAGGCTCAGGAGTTAGCAAGGAGTTACGGGATTCCGGAATTCTAGATCCGGTCGTCAACGGCAC
Kras_Q131_3F	25378562	25378562	GTCAGGAGTTAGCAAGGAGT	CATAGCGTACACGTCTCACACCGTCAGGAGTTAGCAAGGAGTGTTTAAGAGCTATGCTGGAAACAGCATAGCAAGTTTAAATAAGGCTAGTCCGTTATCAACTTGAAAAAGTGGCACCGAGTCGGTGCTTTTTTTACGAAACAGGCTCAGGAGTTAGCAAGGAGTTACGGGATTCCGTGAATTCTAGATCCGGTCGTCAACGGCAC
Kras_E132_1F	25378562	25378562	GCAGGAGTTAGCAAGGAGTT	CATAGCGTACACGTCTCACACCGCAGGAGTTAGCAAGGAGTTGTTTAAGAGCTATGCTGGAAACAGCATAGCAAGTTTAAATAAGGCTAGTCCGTTATCAACTTGAAAAAGTGGCACCGAGTCGGTGCTTTTTTTCGAAACAGGCTCAGGAGTTAGCAAGGAGTTACGGGATTCCGTTGAATTCTAGATCCGGTCGTCAACGGCAC
Kras_E132_2F	25378562	25378562	GAGGAGTTAGCAAGGAGTTA	CATAGCGTACACGTCTCACACCGAGGAGTTAGCAAGGAGTTAGTTTAAGAGCTATGCTGGAAACAGCATAGCAAGTTTAAATAAGGCTAGTCCGTTATCAACTTGAAAAAGTGGCACCGAGTCGGTGCTTTTTTTGAAACAGGCTCAGGAGTTAGCAAGGAGTTACGGGATTCCGTTCGAATTCTAGATCCGGTCGTCAACGGCAC
Kras_E132_3F	25378562	25378562	GGGAGTTAGCAAGGAGTTAC	CATAGCGTACACGTCTCACACCGGGAGTTAGCAAGGAGTTACGTTTAAGAGCTATGCTGGAAACAGCATAGCAAGTTTAAATAAGGCTAGTCCGTTATCAACTTGAAAAAGTGGCACCGAGTCGGTGCTTTTTTTAAACAGGCTCAGGAGTTAGCAAGGAGTTACGGGATTCCGTTCAGAATTCTAGATCCGGTCGTCAACGGCAC
Kras_L133_1F	25378562	25378562	GGAGTTAGCAAGGAGTTACG	CATAGCGTACACGTCTCACACCGGAGTTAGCAAGGAGTTACGGTTTAAGAGCTATGCTGGAAACAGCATAGCAAGTTTAAATAAGGCTAGTCCGTTATCAACTTGAAAAAGTGGCACCGAGTCGGTGCTTTTTTTAACAGGCTCAGGAGTTAGCAAGGAGTTACGGGATTCCGTTCATGAATTCTAGATCCGGTCGTCAACGGCAC
Kras_L133_2F	25378562	25378562	GAGTTAGCAAGGAGTTACGG	CATAGCGTACACGTCTCACACCGAGTTAGCAAGGAGTTACGGGTTTAAGAGCTATGCTGGAAACAGCATAGCAAGTTTAAATAAGGCTAGTCCGTTATCAACTTGAAAAAGTGGCACCGAGTCGGTGCTTTTTTTACAGGCTCAGGAGTTAGCAAGGAGTTACGGGATTCCGTTCATTGAATTCTAGATCCGGTCGTCAACGGCAC
Kras_L133_3F	25378562	25378562	GGTTAGCAAGGAGTTACGGG	CATAGCGTACACGTCTCACACCGGTTAGCAAGGAGTTACGGGGTTTAAGAGCTATGCTGGAAACAGCATAGCAAGTTTAAATAAGGCTAGTCCGTTATCAACTTGAAAAAGTGGCACCGAGTCGGTGCTTTTTTTCAGGCTCAGGAGTTAGCAAGGAGTTACGGGATTCCGTTCATTGGAATTCTAGATCCGGTCGTCAACGGCAC
Kras_A134_1F	25378562	25378562	GTTAGCAAGGAGTTACGGGA	CATAGCGTACACGTCTCACACCGTTAGCAAGGAGTTACGGGAGTTTAAGAGCTATGCTGGAAACAGCATAGCAAGTTTAAATAAGGCTAGTCCGTTATCAACTTGAAAAAGTGGCACCGAGTCGGTGCTTTTTTTAGGCTCAGGAGTTAGCAAGGAGTTACGGGATTCCGTTCATTGAGAATTCTAGATCCGGTCGTCAACGGCAC
Kras_A134_2F	25378562	25378562	GTAGCAAGGAGTTACGGGAT	CATAGCGTACACGTCTCACACCGTAGCAAGGAGTTACGGGATGTTTAAGAGCTATGCTGGAAACAGCATAGCAAGTTTAAATAAGGCTAGTCCGTTATCAACTTGAAAAAGTGGCACCGAGTCGGTGCTTTTTTTGGCTCAGGAGTTAGCAAGGAGTTACGGGATTCCGTTCATTGAGGAATTCTAGATCCGGTCGTCAACGGCAC
Kras_A134_3F	25378562	25378562	GAGCAAGGAGTTACGGGATT	CATAGCGTACACGTCTCACACCGAGCAAGGAGTTACGGGATTGTTTAAGAGCTATGCTGGAAACAGCATAGCAAGTTTAAATAAGGCTAGTCCGTTATCAACTTGAAAAAGTGGCACCGAGTCGGTGCTTTTTTTGCTCAGGAGTTAGCAAGGAGTTACGGGATTCCGTTCATTGAGAGAATTCTAGATCCGGTCGTCAACGGCAC
Kras_R135_1F	25378562	25378562	GGCAAGGAGTTACGGGATTC	CATAGCGTACACGTCTCACACCGGCAAGGAGTTACGGGATTCGTTTAAGAGCTATGCTGGAAACAGCATAGCAAGTTTAAATAAGGCTAGTCCGTTATCAACTTGAAAAAGTGGCACCGAGTCGGTGCTTTTTTTCTCAGGAGTTAGCAAGGAGTTACGGGATTCCGTTCATTGAGACGAATTCTAGATCCGGTCGTCAACGGCAC
Kras_R135_2F	25378562	25378562	GCAAGGAGTTACGGGATTCC	CATAGCGTACACGTCTCACACCGCAAGGAGTTACGGGATTCCGTTTAAGAGCTATGCTGGAAACAGCATAGCAAGTTTAAATAAGGCTAGTCCGTTATCAACTTGAAAAAGTGGCACCGAGTCGGTGCTTTTTTTTCAGGAGTTAGCAAGGAGTTACGGGATTCCGTTCATTGAGACCGAATTCTAGATCCGGTCGTCAACGGCAC
Kras_R135_3F	25378562	25378562	GAAGGAGTTACGGGATTCCG	CATAGCGTACACGTCTCACACCGAAGGAGTTACGGGATTCCGGTTTAAGAGCTATGCTGGAAACAGCATAGCAAGTTTAAATAAGGCTAGTCCGTTATCAACTTGAAAAAGTGGCACCGAGTCGGTGCTTTTTTTCAGGAGTTAGCAAGGAGTTACGGGATTCCGTTCATTGAGACCTGAATTCTAGATCCGGTCGTCAACGGCAC
Kras_S136_1F	25378562	25378562	GAGGAGTTACGGGATTCCGT	CATAGCGTACACGTCTCACACCGAGGAGTTACGGGATTCCGTGTTTAAGAGCTATGCTGGAAACAGCATAGCAAGTTTAAATAAGGCTAGTCCGTTATCAACTTGAAAAAGTGGCACCGAGTCGGTGCTTTTTTTAGGAGTTAGCAAGGAGTTACGGGATTCCGTTCATTGAGACCTCGAATTCTAGATCCGGTCGTCAACGGCAC
Kras_S136_2F	25378562	25378562	GGGAGTTACGGGATTCCGTT	CATAGCGTACACGTCTCACACCGGGAGTTACGGGATTCCGTTGTTTAAGAGCTATGCTGGAAACAGCATAGCAAGTTTAAATAAGGCTAGTCCGTTATCAACTTGAAAAAGTGGCACCGAGTCGGTGCTTTTTTTGGAGTTAGCAAGGAGTTACGGGATTCCGTTCATTGAGACCTCAGAATTCTAGATCCGGTCGTCAACGGCAC
Kras_S136_3F	25378562	25378562	GGAGTTACGGGATTCCGTTC	CATAGCGTACACGTCTCACACCGGAGTTACGGGATTCCGTTCGTTTAAGAGCTATGCTGGAAACAGCATAGCAAGTTTAAATAAGGCTAGTCCGTTATCAACTTGAAAAAGTGGCACCGAGTCGGTGCTTTTTTTGAGTTAGCAAGGAGTTACGGGATTCCGTTCATTGAGACCTCAGGAATTCTAGATCCGGTCGTCAACGGCAC
Kras_Y137_1F	25378562	25378562	GAGTTACGGGATTCCGTTCA	CATAGCGTACACGTCTCACACCGAGTTACGGGATTCCGTTCAGTTTAAGAGCTATGCTGGAAACAGCATAGCAAGTTTAAATAAGGCTAGTCCGTTATCAACTTGAAAAAGTGGCACCGAGTCGGTGCTTTTTTTAGTTAGCAAGGAGTTACGGGATTCCGTTCATTGAGACCTCAGCGAATTCTAGATCCGGTCGTCAACGGCAC
Kras_Y137_2F	25378562	25378562	GGTTACGGGATTCCGTTCAT	CATAGCGTACACGTCTCACACCGGTTACGGGATTCCGTTCATGTTTAAGAGCTATGCTGGAAACAGCATAGCAAGTTTAAATAAGGCTAGTCCGTTATCAACTTGAAAAAGTGGCACCGAGTCGGTGCTTTTTTTGTTAGCAAGGAGTTACGGGATTCCGTTCATTGAGACCTCAGCAGAATTCTAGATCCGGTCGTCAACGGCAC
Kras_Y137_3F	25378562	25378562	GTTACGGGATTCCGTTCATT	CATAGCGTACACGTCTCACACCGTTACGGGATTCCGTTCATTGTTTAAGAGCTATGCTGGAAACAGCATAGCAAGTTTAAATAAGGCTAGTCCGTTATCAACTTGAAAAAGTGGCACCGAGTCGGTGCTTTTTTTTTAGCAAGGAGTTACGGGATTCCGTTCATTGAGACCTCAGCAAGAATTCTAGATCCGGTCGTCAACGGCAC
Kras_G138_1F	25378562	25378562	GTACGGGATTCCGTTCATTG	CATAGCGTACACGTCTCACACCGTACGGGATTCCGTTCATTGGTTTAAGAGCTATGCTGGAAACAGCATAGCAAGTTTAAATAAGGCTAGTCCGTTATCAACTTGAAAAAGTGGCACCGAGTCGGTGCTTTTTTTTAGCAAGGAGTTACGGGATTCCGTTCATTGAGACCTCAGCAAAGAATTCTAGATCCGGTCGTCAACGGCAC
Kras_G138_2F	25378562	25378562	GACGGGATTCCGTTCATTGA	CATAGCGTACACGTCTCACACCGACGGGATTCCGTTCATTGAGTTTAAGAGCTATGCTGGAAACAGCATAGCAAGTTTAAATAAGGCTAGTCCGTTATCAACTTGAAAAAGTGGCACCGAGTCGGTGCTTTTTTTAGCAAGGAGTTACGGGATTCCGTTCATTGAGACCTCAGCAAAGGAATTCTAGATCCGGTCGTCAACGGCAC
Kras_G138_3F	25378562	25378562	GCGGGATTCCGTTCATTGAG	CATAGCGTACACGTCTCACACCGCGGGATTCCGTTCATTGAGGTTTAAGAGCTATGCTGGAAACAGCATAGCAAGTTTAAATAAGGCTAGTCCGTTATCAACTTGAAAAAGTGGCACCGAGTCGGTGCTTTTTTTGCAAGGAGTTACGGGATTCCGTTCATTGAGACCTCAGCAAAGAGAATTCTAGATCCGGTCGTCAACGGCAC
Kras_I139_1F	25378562	25378562	GGGGATTCCGTTCATTGAGA	CATAGCGTACACGTCTCACACCGGGGATTCCGTTCATTGAGAGTTTAAGAGCTATGCTGGAAACAGCATAGCAAGTTTAAATAAGGCTAGTCCGTTATCAACTTGAAAAAGTGGCACCGAGTCGGTGCTTTTTTTCAAGGAGTTACGGGATTCCGTTCATTGAGACCTCAGCAAAGACGAATTCTAGATCCGGTCGTCAACGGCAC
Kras_I139_2F	25378562	25378562	GGGATTCCGTTCATTGAGAC	CATAGCGTACACGTCTCACACCGGGATTCCGTTCATTGAGACGTTTAAGAGCTATGCTGGAAACAGCATAGCAAGTTTAAATAAGGCTAGTCCGTTATCAACTTGAAAAAGTGGCACCGAGTCGGTGCTTTTTTTAAGGAGTTACGGGATTCCGTTCATTGAGACCTCAGCAAAGACAGAATTCTAGATCCGGTCGTCAACGGCAC
Kras_I139_3F	25378562	25378562	GGATTCCGTTCATTGAGACC	CATAGCGTACACGTCTCACACCGGATTCCGTTCATTGAGACCGTTTAAGAGCTATGCTGGAAACAGCATAGCAAGTTTAAATAAGGCTAGTCCGTTATCAACTTGAAAAAGTGGCACCGAGTCGGTGCTTTTTTTAGGAGTTACGGGATTCCGTTCATTGAGACCTCAGCAAAGACAAGAATTCTAGATCCGGTCGTCAACGGCAC
Kras_P140_1F	25378562	25378562	GATTCCGTTCATTGAGACCT	CATAGCGTACACGTCTCACACCGATTCCGTTCATTGAGACCTGTTTAAGAGCTATGCTGGAAACAGCATAGCAAGTTTAAATAAGGCTAGTCCGTTATCAACTTGAAAAAGTGGCACCGAGTCGGTGCTTTTTTTGGAGTTACGGGATTCCGTTCATTGAGACCTCAGCAAAGACAAGGAATTCTAGATCCGGTCGTCAACGGCAC
Kras_P140_2F	25378562	25378562	GTTCCGTTCATTGAGACCTC	CATAGCGTACACGTCTCACACCGTTCCGTTCATTGAGACCTCGTTTAAGAGCTATGCTGGAAACAGCATAGCAAGTTTAAATAAGGCTAGTCCGTTATCAACTTGAAAAAGTGGCACCGAGTCGGTGCTTTTTTTGAGTTACGGGATTCCGTTCATTGAGACCTCAGCAAAGACAAGAGAATTCTAGATCCGGTCGTCAACGGCAC
Kras_P140_3F	25378562	25378562	GTCCGTTCATTGAGACCTCA	CATAGCGTACACGTCTCACACCGTCCGTTCATTGAGACCTCAGTTTAAGAGCTATGCTGGAAACAGCATAGCAAGTTTAAATAAGGCTAGTCCGTTATCAACTTGAAAAAGTGGCACCGAGTCGGTGCTTTTTTTAGTTACGGGATTCCGTTCATTGAGACCTCAGCAAAGACAAGACGAATTCTAGATCCGGTCGTCAACGGCAC
Kras_F141_1F	25378562	25378562	GCCGTTCATTGAGACCTCAG	CATAGCGTACACGTCTCACACCGCCGTTCATTGAGACCTCAGGTTTAAGAGCTATGCTGGAAACAGCATAGCAAGTTTAAATAAGGCTAGTCCGTTATCAACTTGAAAAAGTGGCACCGAGTCGGTGCTTTTTTTGTTACGGGATTCCGTTCATTGAGACCTCAGCAAAGACAAGACAGAATTCTAGATCCGGTCGTCAACGGCAC
Kras_F141_2F	25378562	25378562	GCGTTCATTGAGACCTCAGC	CATAGCGTACACGTCTCACACCGCGTTCATTGAGACCTCAGCGTTTAAGAGCTATGCTGGAAACAGCATAGCAAGTTTAAATAAGGCTAGTCCGTTATCAACTTGAAAAAGTGGCACCGAGTCGGTGCTTTTTTTTTACGGGATTCCGTTCATTGAGACCTCAGCAAAGACAAGACAGGAATTCTAGATCCGGTCGTCAACGGCAC
Kras_F141_3F	25378562	25378562	GGTTCATTGAGACCTCAGCA	CATAGCGTACACGTCTCACACCGGTTCATTGAGACCTCAGCAGTTTAAGAGCTATGCTGGAAACAGCATAGCAAGTTTAAATAAGGCTAGTCCGTTATCAACTTGAAAAAGTGGCACCGAGTCGGTGCTTTTTTTTACGGGATTCCGTTCATTGAGACCTCAGCAAAGACAAGACAGGGAATTCTAGATCCGGTCGTCAACGGCAC
Kras_I142_1F	25378562	25378562	GTTCATTGAGACCTCAGCAA	CATAGCGTACACGTCTCACACCGTTCATTGAGACCTCAGCAAGTTTAAGAGCTATGCTGGAAACAGCATAGCAAGTTTAAATAAGGCTAGTCCGTTATCAACTTGAAAAAGTGGCACCGAGTCGGTGCTTTTTTTACGGGATTCCGTTCATTGAGACCTCAGCAAAGACAAGACAGGTGAATTCTAGATCCGGTCGTCAACGGCAC
Kras_I142_2F	25378562	25378562	GTCATTGAGACCTCAGCAAA	CATAGCGTACACGTCTCACACCGTCATTGAGACCTCAGCAAAGTTTAAGAGCTATGCTGGAAACAGCATAGCAAGTTTAAATAAGGCTAGTCCGTTATCAACTTGAAAAAGTGGCACCGAGTCGGTGCTTTTTTTCGGGATTCCGTTCATTGAGACCTCAGCAAAGACAAGACAGGTGGAATTCTAGATCCGGTCGTCAACGGCAC
Kras_I142_3F	25378562	25378562	GCATTGAGACCTCAGCAAAG	CATAGCGTACACGTCTCACACCGCATTGAGACCTCAGCAAAGGTTTAAGAGCTATGCTGGAAACAGCATAGCAAGTTTAAATAAGGCTAGTCCGTTATCAACTTGAAAAAGTGGCACCGAGTCGGTGCTTTTTTTGGGATTCCGTTCATTGAGACCTCAGCAAAGACAAGACAGGTGAGAATTCTAGATCCGGTCGTCAACGGCAC
Kras_E143_1F	25378562	25378562	GATTGAGACCTCAGCAAAGA	CATAGCGTACACGTCTCACACCGATTGAGACCTCAGCAAAGAGTTTAAGAGCTATGCTGGAAACAGCATAGCAAGTTTAAATAAGGCTAGTCCGTTATCAACTTGAAAAAGTGGCACCGAGTCGGTGCTTTTTTTGGATTCCGTTCATTGAGACCTCAGCAAAGACAAGACAGGTGAGGAATTCTAGATCCGGTCGTCAACGGCAC
Kras_E143_2F	25378562	25378562	GTTGAGACCTCAGCAAAGAC	CATAGCGTACACGTCTCACACCGTTGAGACCTCAGCAAAGACGTTTAAGAGCTATGCTGGAAACAGCATAGCAAGTTTAAATAAGGCTAGTCCGTTATCAACTTGAAAAAGTGGCACCGAGTCGGTGCTTTTTTTGATTCCGTTCATTGAGACCTCAGCAAAGACAAGACAGGTGAGTGAATTCTAGATCCGGTCGTCAACGGCAC
Kras_E143_3F	25378562	25378562	GTGAGACCTCAGCAAAGACA	CATAGCGTACACGTCTCACACCGTGAGACCTCAGCAAAGACAGTTTAAGAGCTATGCTGGAAACAGCATAGCAAGTTTAAATAAGGCTAGTCCGTTATCAACTTGAAAAAGTGGCACCGAGTCGGTGCTTTTTTTATTCCGTTCATTGAGACCTCAGCAAAGACAAGACAGGTGAGTAGAATTCTAGATCCGGTCGTCAACGGCAC
Kras_T144_1F	25378562	25378562	GGAGACCTCAGCAAAGACAA	CATAGCGTACACGTCTCACACCGGAGACCTCAGCAAAGACAAGTTTAAGAGCTATGCTGGAAACAGCATAGCAAGTTTAAATAAGGCTAGTCCGTTATCAACTTGAAAAAGTGGCACCGAGTCGGTGCTTTTTTTTTCCGTTCATTGAGACCTCAGCAAAGACAAGACAGGTGAGTACGAATTCTAGATCCGGTCGTCAACGGCAC
Kras_T144_2F	25378562	25378562	GAGACCTCAGCAAAGACAAG	CATAGCGTACACGTCTCACACCGAGACCTCAGCAAAGACAAGGTTTAAGAGCTATGCTGGAAACAGCATAGCAAGTTTAAATAAGGCTAGTCCGTTATCAACTTGAAAAAGTGGCACCGAGTCGGTGCTTTTTTTTCCGTTCATTGAGACCTCAGCAAAGACAAGACAGGTGAGTACAGAATTCTAGATCCGGTCGTCAACGGCAC
Kras_T144_3F	25378562	25378562	GGACCTCAGCAAAGACAAGA	CATAGCGTACACGTCTCACACCGGACCTCAGCAAAGACAAGAGTTTAAGAGCTATGCTGGAAACAGCATAGCAAGTTTAAATAAGGCTAGTCCGTTATCAACTTGAAAAAGTGGCACCGAGTCGGTGCTTTTTTTCCGTTCATTGAGACCTCAGCAAAGACAAGACAGGTGAGTACAAGAATTCTAGATCCGGTCGTCAACGGCAC
Kras_S145_1F	25378562	25378562	GACCTCAGCAAAGACAAGAC	CATAGCGTACACGTCTCACACCGACCTCAGCAAAGACAAGACGTTTAAGAGCTATGCTGGAAACAGCATAGCAAGTTTAAATAAGGCTAGTCCGTTATCAACTTGAAAAAGTGGCACCGAGTCGGTGCTTTTTTTCGTTCATTGAGACCTCAGCAAAGACAAGACAGGTGAGTACAACGAATTCTAGATCCGGTCGTCAACGGCAC
Kras_S145_2F	25378562	25378562	GCCTCAGCAAAGACAAGACA	CATAGCGTACACGTCTCACACCGCCTCAGCAAAGACAAGACAGTTTAAGAGCTATGCTGGAAACAGCATAGCAAGTTTAAATAAGGCTAGTCCGTTATCAACTTGAAAAAGTGGCACCGAGTCGGTGCTTTTTTTGTTCATTGAGACCTCAGCAAAGACAAGACAGGTGAGTACAACTGAATTCTAGATCCGGTCGTCAACGGCAC
Kras_S145_3F	25378562	25378562	GCTCAGCAAAGACAAGACAG	CATAGCGTACACGTCTCACACCGCTCAGCAAAGACAAGACAGGTTTAAGAGCTATGCTGGAAACAGCATAGCAAGTTTAAATAAGGCTAGTCCGTTATCAACTTGAAAAAGTGGCACCGAGTCGGTGCTTTTTTTTTCATTGAGACCTCAGCAAAGACAAGACAGGTGAGTACAACTGGAATTCTAGATCCGGTCGTCAACGGCAC
Kras_A146_1F	25378562	25378562	GTCAGCAAAGACAAGACAGG	CATAGCGTACACGTCTCACACCGTCAGCAAAGACAAGACAGGGTTTAAGAGCTATGCTGGAAACAGCATAGCAAGTTTAAATAAGGCTAGTCCGTTATCAACTTGAAAAAGTGGCACCGAGTCGGTGCTTTTTTTTCATTGAGACCTCAGCAAAGACAAGACAGGTGAGTACAACTGGGAATTCTAGATCCGGTCGTCAACGGCAC
Kras_A146_2F	25378562	25378562	GCAGCAAAGACAAGACAGGT	CATAGCGTACACGTCTCACACCGCAGCAAAGACAAGACAGGTGTTTAAGAGCTATGCTGGAAACAGCATAGCAAGTTTAAATAAGGCTAGTCCGTTATCAACTTGAAAAAGTGGCACCGAGTCGGTGCTTTTTTTCATTGAGACCTCAGCAAAGACAAGACAGGTGAGTACAACTGGAGAATTCTAGATCCGGTCGTCAACGGCAC
Kras_A146_3F	25378562	25378562	GAGCAAAGACAAGACAGGTG	CATAGCGTACACGTCTCACACCGAGCAAAGACAAGACAGGTGGTTTAAGAGCTATGCTGGAAACAGCATAGCAAGTTTAAATAAGGCTAGTCCGTTATCAACTTGAAAAAGTGGCACCGAGTCGGTGCTTTTTTTATTGAGACCTCAGCAAAGACAAGACAGGTGAGTACAACTGGACGAATTCTAGATCCGGTCGTCAACGGCAC
Kras_K147_1F	25378562	25378562	GGCAAAGACAAGACAGGTGA	CATAGCGTACACGTCTCACACCGGCAAAGACAAGACAGGTGAGTTTAAGAGCTATGCTGGAAACAGCATAGCAAGTTTAAATAAGGCTAGTCCGTTATCAACTTGAAAAAGTGGCACCGAGTCGGTGCTTTTTTTTTGAGACCTCAGCAAAGACAAGACAGGTGAGTACAACTGGACAGAATTCTAGATCCGGTCGTCAACGGCAC
Kras_K147_2F	25378562	25378562	GCAAAGACAAGACAGGTGAG	CATAGCGTACACGTCTCACACCGCAAAGACAAGACAGGTGAGGTTTAAGAGCTATGCTGGAAACAGCATAGCAAGTTTAAATAAGGCTAGTCCGTTATCAACTTGAAAAAGTGGCACCGAGTCGGTGCTTTTTTTTGAGACCTCAGCAAAGACAAGACAGGTGAGTACAACTGGACAGGAATTCTAGATCCGGTCGTCAACGGCAC
Kras_K147_3F	25378562	25378562	GAAAGACAAGACAGGTGAGT	CATAGCGTACACGTCTCACACCGAAAGACAAGACAGGTGAGTGTTTAAGAGCTATGCTGGAAACAGCATAGCAAGTTTAAATAAGGCTAGTCCGTTATCAACTTGAAAAAGTGGCACCGAGTCGGTGCTTTTTTTGAGACCTCAGCAAAGACAAGACAGGTGAGTACAACTGGACAGAGAATTCTAGATCCGGTCGTCAACGGCAC
Kras_T148_1F	25378562	25378562	GAAGACAAGACAGGTGAGTA	CATAGCGTACACGTCTCACACCGAAGACAAGACAGGTGAGTAGTTTAAGAGCTATGCTGGAAACAGCATAGCAAGTTTAAATAAGGCTAGTCCGTTATCAACTTGAAAAAGTGGCACCGAGTCGGTGCTTTTTTTAGACCTCAGCAAAGACAAGACAGGTGAGTACAACTGGACAGACGAATTCTAGATCCGGTCGTCAACGGCAC
Kras_T148_2F	25378562	25378562	GAGACAAGACAGGTGAGTAC	CATAGCGTACACGTCTCACACCGAGACAAGACAGGTGAGTACGTTTAAGAGCTATGCTGGAAACAGCATAGCAAGTTTAAATAAGGCTAGTCCGTTATCAACTTGAAAAAGTGGCACCGAGTCGGTGCTTTTTTTGACCTCAGCAAAGACAAGACAGGTGAGTACAACTGGACAGACGGAATTCTAGATCCGGTCGTCAACGGCAC
Kras_T148_3F	25378562	25378562	GGACAAGACAGGTGAGTACA	CATAGCGTACACGTCTCACACCGGACAAGACAGGTGAGTACAGTTTAAGAGCTATGCTGGAAACAGCATAGCAAGTTTAAATAAGGCTAGTCCGTTATCAACTTGAAAAAGTGGCACCGAGTCGGTGCTTTTTTTACCTCAGCAAAGACAAGACAGGTGAGTACAACTGGACAGACGTGAATTCTAGATCCGGTCGTCAACGGCAC
Kras_R149_1F	25378562	25378562	GACAAGACAGGTGAGTACAA	CATAGCGTACACGTCTCACACCGACAAGACAGGTGAGTACAAGTTTAAGAGCTATGCTGGAAACAGCATAGCAAGTTTAAATAAGGCTAGTCCGTTATCAACTTGAAAAAGTGGCACCGAGTCGGTGCTTTTTTTCCTCAGCAAAGACAAGACAGGTGAGTACAACTGGACAGACGTGGAATTCTAGATCCGGTCGTCAACGGCAC
Kras_R149_2F	25378562	25378562	GCAAGACAGGTGAGTACAAC	CATAGCGTACACGTCTCACACCGCAAGACAGGTGAGTACAACGTTTAAGAGCTATGCTGGAAACAGCATAGCAAGTTTAAATAAGGCTAGTCCGTTATCAACTTGAAAAAGTGGCACCGAGTCGGTGCTTTTTTTCTCAGCAAAGACAAGACAGGTGAGTACAACTGGACAGACGTGAGAATTCTAGATCCGGTCGTCAACGGCAC
Kras_R149_3F	25378562	25378562	GAAGACAGGTGAGTACAACT	CATAGCGTACACGTCTCACACCGAAGACAGGTGAGTACAACTGTTTAAGAGCTATGCTGGAAACAGCATAGCAAGTTTAAATAAGGCTAGTCCGTTATCAACTTGAAAAAGTGGCACCGAGTCGGTGCTTTTTTTTCAGCAAAGACAAGACAGGTGAGTACAACTGGACAGACGTGAGGAATTCTAGATCCGGTCGTCAACGGCAC
Kras_Q150_1F	25378562	25378562	GAGACAGGTGAGTACAACTG	CATAGCGTACACGTCTCACACCGAGACAGGTGAGTACAACTGGTTTAAGAGCTATGCTGGAAACAGCATAGCAAGTTTAAATAAGGCTAGTCCGTTATCAACTTGAAAAAGTGGCACCGAGTCGGTGCTTTTTTTCAGCAAAGACAAGACAGGTGAGTACAACTGGACAGACGTGAGTGAATTCTAGATCCGGTCGTCAACGGCAC
Kras_Q150_2F	25378562	25378562	GGACAGGTGAGTACAACTGG	CATAGCGTACACGTCTCACACCGGACAGGTGAGTACAACTGGGTTTAAGAGCTATGCTGGAAACAGCATAGCAAGTTTAAATAAGGCTAGTCCGTTATCAACTTGAAAAAGTGGCACCGAGTCGGTGCTTTTTTTAGCAAAGACAAGACAGGTGAGTACAACTGGACAGACGTGAGTCGAATTCTAGATCCGGTCGTCAACGGCAC
Kras_Q150_3F	25378562	25378562	GACAGGTGAGTACAACTGGA	CATAGCGTACACGTCTCACACCGACAGGTGAGTACAACTGGAGTTTAAGAGCTATGCTGGAAACAGCATAGCAAGTTTAAATAAGGCTAGTCCGTTATCAACTTGAAAAAGTGGCACCGAGTCGGTGCTTTTTTTGCAAAGACAAGACAGGTGAGTACAACTGGACAGACGTGAGTCTGAATTCTAGATCCGGTCGTCAACGGCAC
Kras_splice_29F	25378562	25378562	GCAGGTGAGTACAACTGGAC	CATAGCGTACACGTCTCACACCGCAGGTGAGTACAACTGGACGTTTAAGAGCTATGCTGGAAACAGCATAGCAAGTTTAAATAAGGCTAGTCCGTTATCAACTTGAAAAAGTGGCACCGAGTCGGTGCTTTTTTTCAAAGACAAGACAGGTGAGTACAACTGGACAGACGTGAGTCTGGAATTCTAGATCCGGTCGTCAACGGCAC
Kras_splice_30F	25378562	25378562	GAGGTGAGTACAACTGGACA	CATAGCGTACACGTCTCACACCGAGGTGAGTACAACTGGACAGTTTAAGAGCTATGCTGGAAACAGCATAGCAAGTTTAAATAAGGCTAGTCCGTTATCAACTTGAAAAAGTGGCACCGAGTCGGTGCTTTTTTTAAAGACAAGACAGGTGAGTACAACTGGACAGACGTGAGTCTGTGAATTCTAGATCCGGTCGTCAACGGCAC
Kras_4a_3UTR_1R	25378562	25378562	GGCTCAACTTACCAGATTAC	CATAGCGTACACGTCTCACACCGGCTCAACTTACCAGATTACGTTTAAGAGCTATGCTGGAAACAGCATAGCAAGTTTAAATAAGGCTAGTCCGTTATCAACTTGAAAAAGTGGCACCGAGTCGGTGCTTTTTTTAGAATGAATATGCTCAACTTACCAGATTACATTATAACGCATTGAATTCTAGATCCGGTCGTCAACGGCAC
Kras_4a_3UTR_2R	25378562	25378562	GCTCAACTTACCAGATTACA	CATAGCGTACACGTCTCACACCGCTCAACTTACCAGATTACAGTTTAAGAGCTATGCTGGAAACAGCATAGCAAGTTTAAATAAGGCTAGTCCGTTATCAACTTGAAAAAGTGGCACCGAGTCGGTGCTTTTTTTGAATGAATATGCTCAACTTACCAGATTACATTATAACGCATTTGAATTCTAGATCCGGTCGTCAACGGCAC
Kras_4a_3UTR_3R	25378562	25378562	GTCAACTTACCAGATTACAT	CATAGCGTACACGTCTCACACCGTCAACTTACCAGATTACATGTTTAAGAGCTATGCTGGAAACAGCATAGCAAGTTTAAATAAGGCTAGTCCGTTATCAACTTGAAAAAGTGGCACCGAGTCGGTGCTTTTTTTAATGAATATGCTCAACTTACCAGATTACATTATAACGCATTTTGAATTCTAGATCCGGTCGTCAACGGCAC
Kras_4a_3UTR_4R	25378562	25378562	GCAACTTACCAGATTACATT	CATAGCGTACACGTCTCACACCGCAACTTACCAGATTACATTGTTTAAGAGCTATGCTGGAAACAGCATAGCAAGTTTAAATAAGGCTAGTCCGTTATCAACTTGAAAAAGTGGCACCGAGTCGGTGCTTTTTTTATGAATATGCTCAACTTACCAGATTACATTATAACGCATTTTTGAATTCTAGATCCGGTCGTCAACGGCAC
Kras_4a_3UTR_5R	25378562	25378562	GAACTTACCAGATTACATTA	CATAGCGTACACGTCTCACACCGAACTTACCAGATTACATTAGTTTAAGAGCTATGCTGGAAACAGCATAGCAAGTTTAAATAAGGCTAGTCCGTTATCAACTTGAAAAAGTGGCACCGAGTCGGTGCTTTTTTTTGAATATGCTCAACTTACCAGATTACATTATAACGCATTTTTTGAATTCTAGATCCGGTCGTCAACGGCAC
Kras_4a_3UTR_6R	25378562	25378562	GACTTACCAGATTACATTAT	CATAGCGTACACGTCTCACACCGACTTACCAGATTACATTATGTTTAAGAGCTATGCTGGAAACAGCATAGCAAGTTTAAATAAGGCTAGTCCGTTATCAACTTGAAAAAGTGGCACCGAGTCGGTGCTTTTTTTGAATATGCTCAACTTACCAGATTACATTATAACGCATTTTTTAGAATTCTAGATCCGGTCGTCAACGGCAC
Kras_4a_3UTR_7R	25378562	25378562	GCTTACCAGATTACATTATA	CATAGCGTACACGTCTCACACCGCTTACCAGATTACATTATAGTTTAAGAGCTATGCTGGAAACAGCATAGCAAGTTTAAATAAGGCTAGTCCGTTATCAACTTGAAAAAGTGGCACCGAGTCGGTGCTTTTTTTAATATGCTCAACTTACCAGATTACATTATAACGCATTTTTTAAGAATTCTAGATCCGGTCGTCAACGGCAC
Kras_4a_3UTR_8R	25378562	25378562	GTTACCAGATTACATTATAA	CATAGCGTACACGTCTCACACCGTTACCAGATTACATTATAAGTTTAAGAGCTATGCTGGAAACAGCATAGCAAGTTTAAATAAGGCTAGTCCGTTATCAACTTGAAAAAGTGGCACCGAGTCGGTGCTTTTTTTATATGCTCAACTTACCAGATTACATTATAACGCATTTTTTAATGAATTCTAGATCCGGTCGTCAACGGCAC
Kras_4a_3UTR_9R	25378562	25378562	GTACCAGATTACATTATAAC	CATAGCGTACACGTCTCACACCGTACCAGATTACATTATAACGTTTAAGAGCTATGCTGGAAACAGCATAGCAAGTTTAAATAAGGCTAGTCCGTTATCAACTTGAAAAAGTGGCACCGAGTCGGTGCTTTTTTTTATGCTCAACTTACCAGATTACATTATAACGCATTTTTTAATTGAATTCTAGATCCGGTCGTCAACGGCAC
Kras_4a_3UTR_10R	25378562	25378562	GACCAGATTACATTATAACG	CATAGCGTACACGTCTCACACCGACCAGATTACATTATAACGGTTTAAGAGCTATGCTGGAAACAGCATAGCAAGTTTAAATAAGGCTAGTCCGTTATCAACTTGAAAAAGTGGCACCGAGTCGGTGCTTTTTTTATGCTCAACTTACCAGATTACATTATAACGCATTTTTTAATTTGAATTCTAGATCCGGTCGTCAACGGCAC
Kras_4a_3UTR_11R	25378562	25378562	GCCAGATTACATTATAACGC	CATAGCGTACACGTCTCACACCGCCAGATTACATTATAACGCGTTTAAGAGCTATGCTGGAAACAGCATAGCAAGTTTAAATAAGGCTAGTCCGTTATCAACTTGAAAAAGTGGCACCGAGTCGGTGCTTTTTTTTGCTCAACTTACCAGATTACATTATAACGCATTTTTTAATTTTGAATTCTAGATCCGGTCGTCAACGGCAC
Kras_4a_3UTR_12R	25378562	25378562	GCAGATTACATTATAACGCA	CATAGCGTACACGTCTCACACCGCAGATTACATTATAACGCAGTTTAAGAGCTATGCTGGAAACAGCATAGCAAGTTTAAATAAGGCTAGTCCGTTATCAACTTGAAAAAGTGGCACCGAGTCGGTGCTTTTTTTGCTCAACTTACCAGATTACATTATAACGCATTTTTTAATTTTCGAATTCTAGATCCGGTCGTCAACGGCAC
Kras_4a_X190_3R	25378562	25378562	GAGATTACATTATAACGCAT	CATAGCGTACACGTCTCACACCGAGATTACATTATAACGCATGTTTAAGAGCTATGCTGGAAACAGCATAGCAAGTTTAAATAAGGCTAGTCCGTTATCAACTTGAAAAAGTGGCACCGAGTCGGTGCTTTTTTTCTCAACTTACCAGATTACATTATAACGCATTTTTTAATTTTCAGAATTCTAGATCCGGTCGTCAACGGCAC
Kras_4a_X190_2R	25378562	25378562	GGATTACATTATAACGCATT	CATAGCGTACACGTCTCACACCGGATTACATTATAACGCATTGTTTAAGAGCTATGCTGGAAACAGCATAGCAAGTTTAAATAAGGCTAGTCCGTTATCAACTTGAAAAAGTGGCACCGAGTCGGTGCTTTTTTTTCAACTTACCAGATTACATTATAACGCATTTTTTAATTTTCACGAATTCTAGATCCGGTCGTCAACGGCAC
Kras_4a_X190_1R	25378562	25378562	GATTACATTATAACGCATTT	CATAGCGTACACGTCTCACACCGATTACATTATAACGCATTTGTTTAAGAGCTATGCTGGAAACAGCATAGCAAGTTTAAATAAGGCTAGTCCGTTATCAACTTGAAAAAGTGGCACCGAGTCGGTGCTTTTTTTCAACTTACCAGATTACATTATAACGCATTTTTTAATTTTCACAGAATTCTAGATCCGGTCGTCAACGGCAC
Kras_4a_M189_3R	25378562	25378562	GTTACATTATAACGCATTTT	CATAGCGTACACGTCTCACACCGTTACATTATAACGCATTTTGTTTAAGAGCTATGCTGGAAACAGCATAGCAAGTTTAAATAAGGCTAGTCCGTTATCAACTTGAAAAAGTGGCACCGAGTCGGTGCTTTTTTTAACTTACCAGATTACATTATAACGCATTTTTTAATTTTCACACGAATTCTAGATCCGGTCGTCAACGGCAC
Kras_4a_M189_2R	25378562	25378562	GTACATTATAACGCATTTTT	CATAGCGTACACGTCTCACACCGTACATTATAACGCATTTTTGTTTAAGAGCTATGCTGGAAACAGCATAGCAAGTTTAAATAAGGCTAGTCCGTTATCAACTTGAAAAAGTGGCACCGAGTCGGTGCTTTTTTTACTTACCAGATTACATTATAACGCATTTTTTAATTTTCACACAGAATTCTAGATCCGGTCGTCAACGGCAC
Kras_4a_M189_1R	25378562	25378562	GACATTATAACGCATTTTTT	CATAGCGTACACGTCTCACACCGACATTATAACGCATTTTTTGTTTAAGAGCTATGCTGGAAACAGCATAGCAAGTTTAAATAAGGCTAGTCCGTTATCAACTTGAAAAAGTGGCACCGAGTCGGTGCTTTTTTTCTTACCAGATTACATTATAACGCATTTTTTAATTTTCACACAGGAATTCTAGATCCGGTCGTCAACGGCAC
Kras_4a_I188_3R	25378562	25378562	GCATTATAACGCATTTTTTA	CATAGCGTACACGTCTCACACCGCATTATAACGCATTTTTTAGTTTAAGAGCTATGCTGGAAACAGCATAGCAAGTTTAAATAAGGCTAGTCCGTTATCAACTTGAAAAAGTGGCACCGAGTCGGTGCTTTTTTTTTACCAGATTACATTATAACGCATTTTTTAATTTTCACACAGCGAATTCTAGATCCGGTCGTCAACGGCAC
Kras_4a_I188_2R	25378562	25378562	GATTATAACGCATTTTTTAA	CATAGCGTACACGTCTCACACCGATTATAACGCATTTTTTAAGTTTAAGAGCTATGCTGGAAACAGCATAGCAAGTTTAAATAAGGCTAGTCCGTTATCAACTTGAAAAAGTGGCACCGAGTCGGTGCTTTTTTTTACCAGATTACATTATAACGCATTTTTTAATTTTCACACAGCCGAATTCTAGATCCGGTCGTCAACGGCAC
Kras_4a_I188_1R	25378562	25378562	GTTATAACGCATTTTTTAAT	CATAGCGTACACGTCTCACACCGTTATAACGCATTTTTTAATGTTTAAGAGCTATGCTGGAAACAGCATAGCAAGTTTAAATAAGGCTAGTCCGTTATCAACTTGAAAAAGTGGCACCGAGTCGGTGCTTTTTTTACCAGATTACATTATAACGCATTTTTTAATTTTCACACAGCCAGAATTCTAGATCCGGTCGTCAACGGCAC
Kras_4a_V187_3R	25378562	25378562	GTATAACGCATTTTTTAATT	CATAGCGTACACGTCTCACACCGTATAACGCATTTTTTAATTGTTTAAGAGCTATGCTGGAAACAGCATAGCAAGTTTAAATAAGGCTAGTCCGTTATCAACTTGAAAAAGTGGCACCGAGTCGGTGCTTTTTTTCCAGATTACATTATAACGCATTTTTTAATTTTCACACAGCCAGGAATTCTAGATCCGGTCGTCAACGGCAC
Kras_4a_V187_2R	25378562	25378562	GATAACGCATTTTTTAATTT	CATAGCGTACACGTCTCACACCGATAACGCATTTTTTAATTTGTTTAAGAGCTATGCTGGAAACAGCATAGCAAGTTTAAATAAGGCTAGTCCGTTATCAACTTGAAAAAGTGGCACCGAGTCGGTGCTTTTTTTCAGATTACATTATAACGCATTTTTTAATTTTCACACAGCCAGGGAATTCTAGATCCGGTCGTCAACGGCAC
Kras_4a_V187_1R	25378562	25378562	GTAACGCATTTTTTAATTTT	CATAGCGTACACGTCTCACACCGTAACGCATTTTTTAATTTTGTTTAAGAGCTATGCTGGAAACAGCATAGCAAGTTTAAATAAGGCTAGTCCGTTATCAACTTGAAAAAGTGGCACCGAGTCGGTGCTTTTTTTAGATTACATTATAACGCATTTTTTAATTTTCACACAGCCAGGAGAATTCTAGATCCGGTCGTCAACGGCAC
Kras_4a_C186_3R	25378562	25378562	GAACGCATTTTTTAATTTTC	CATAGCGTACACGTCTCACACCGAACGCATTTTTTAATTTTCGTTTAAGAGCTATGCTGGAAACAGCATAGCAAGTTTAAATAAGGCTAGTCCGTTATCAACTTGAAAAAGTGGCACCGAGTCGGTGCTTTTTTTGATTACATTATAACGCATTTTTTAATTTTCACACAGCCAGGAGGAATTCTAGATCCGGTCGTCAACGGCAC
Kras_4a_C186_2R	25378562	25378562	GACGCATTTTTTAATTTTCA	CATAGCGTACACGTCTCACACCGACGCATTTTTTAATTTTCAGTTTAAGAGCTATGCTGGAAACAGCATAGCAAGTTTAAATAAGGCTAGTCCGTTATCAACTTGAAAAAGTGGCACCGAGTCGGTGCTTTTTTTATTACATTATAACGCATTTTTTAATTTTCACACAGCCAGGAGTGAATTCTAGATCCGGTCGTCAACGGCAC
Kras_4a_C186_1R	25378562	25378562	GCGCATTTTTTAATTTTCAC	CATAGCGTACACGTCTCACACCGCGCATTTTTTAATTTTCACGTTTAAGAGCTATGCTGGAAACAGCATAGCAAGTTTAAATAAGGCTAGTCCGTTATCAACTTGAAAAAGTGGCACCGAGTCGGTGCTTTTTTTTTACATTATAACGCATTTTTTAATTTTCACACAGCCAGGAGTCGAATTCTAGATCCGGTCGTCAACGGCAC
Kras_4a_K185_3R	25378562	25378562	GGCATTTTTTAATTTTCACA	CATAGCGTACACGTCTCACACCGGCATTTTTTAATTTTCACAGTTTAAGAGCTATGCTGGAAACAGCATAGCAAGTTTAAATAAGGCTAGTCCGTTATCAACTTGAAAAAGTGGCACCGAGTCGGTGCTTTTTTTTACATTATAACGCATTTTTTAATTTTCACACAGCCAGGAGTCTGAATTCTAGATCCGGTCGTCAACGGCAC
Kras_4a_K185_2R	25378562	25378562	GCATTTTTTAATTTTCACAC	CATAGCGTACACGTCTCACACCGCATTTTTTAATTTTCACACGTTTAAGAGCTATGCTGGAAACAGCATAGCAAGTTTAAATAAGGCTAGTCCGTTATCAACTTGAAAAAGTGGCACCGAGTCGGTGCTTTTTTTACATTATAACGCATTTTTTAATTTTCACACAGCCAGGAGTCTTGAATTCTAGATCCGGTCGTCAACGGCAC
Kras_4a_K185_1R	25378562	25378562	GATTTTTTAATTTTCACACA	CATAGCGTACACGTCTCACACCGATTTTTTAATTTTCACACAGTTTAAGAGCTATGCTGGAAACAGCATAGCAAGTTTAAATAAGGCTAGTCCGTTATCAACTTGAAAAAGTGGCACCGAGTCGGTGCTTTTTTTCATTATAACGCATTTTTTAATTTTCACACAGCCAGGAGTCTTTGAATTCTAGATCCGGTCGTCAACGGCAC
Kras_4a_K184_3R	25378562	25378562	GTTTTTTAATTTTCACACAG	CATAGCGTACACGTCTCACACCGTTTTTTAATTTTCACACAGGTTTAAGAGCTATGCTGGAAACAGCATAGCAAGTTTAAATAAGGCTAGTCCGTTATCAACTTGAAAAAGTGGCACCGAGTCGGTGCTTTTTTTATTATAACGCATTTTTTAATTTTCACACAGCCAGGAGTCTTTTGAATTCTAGATCCGGTCGTCAACGGCAC
Kras_4a_K184_2R	25378562	25378562	GTTTTTAATTTTCACACAGC	CATAGCGTACACGTCTCACACCGTTTTTAATTTTCACACAGCGTTTAAGAGCTATGCTGGAAACAGCATAGCAAGTTTAAATAAGGCTAGTCCGTTATCAACTTGAAAAAGTGGCACCGAGTCGGTGCTTTTTTTTTATAACGCATTTTTTAATTTTCACACAGCCAGGAGTCTTTTCGAATTCTAGATCCGGTCGTCAACGGCAC
Kras_4a_K184_1R	25378562	25378562	GTTTTAATTTTCACACAGCC	CATAGCGTACACGTCTCACACCGTTTTAATTTTCACACAGCCGTTTAAGAGCTATGCTGGAAACAGCATAGCAAGTTTAAATAAGGCTAGTCCGTTATCAACTTGAAAAAGTGGCACCGAGTCGGTGCTTTTTTTTATAACGCATTTTTTAATTTTCACACAGCCAGGAGTCTTTTCTGAATTCTAGATCCGGTCGTCAACGGCAC
Kras_4a_I183_3R	25378562	25378562	GTTTAATTTTCACACAGCCA	CATAGCGTACACGTCTCACACCGTTTAATTTTCACACAGCCAGTTTAAGAGCTATGCTGGAAACAGCATAGCAAGTTTAAATAAGGCTAGTCCGTTATCAACTTGAAAAAGTGGCACCGAGTCGGTGCTTTTTTTATAACGCATTTTTTAATTTTCACACAGCCAGGAGTCTTTTCTTGAATTCTAGATCCGGTCGTCAACGGCAC
Kras_4a_I183_2R	25378562	25378562	GTTAATTTTCACACAGCCAG	CATAGCGTACACGTCTCACACCGTTAATTTTCACACAGCCAGGTTTAAGAGCTATGCTGGAAACAGCATAGCAAGTTTAAATAAGGCTAGTCCGTTATCAACTTGAAAAAGTGGCACCGAGTCGGTGCTTTTTTTTAACGCATTTTTTAATTTTCACACAGCCAGGAGTCTTTTCTTCGAATTCTAGATCCGGTCGTCAACGGCAC
Kras_4a_I183_1R	25378562	25378562	GTAATTTTCACACAGCCAGG	CATAGCGTACACGTCTCACACCGTAATTTTCACACAGCCAGGGTTTAAGAGCTATGCTGGAAACAGCATAGCAAGTTTAAATAAGGCTAGTCCGTTATCAACTTGAAAAAGTGGCACCGAGTCGGTGCTTTTTTTAACGCATTTTTTAATTTTCACACAGCCAGGAGTCTTTTCTTCTGAATTCTAGATCCGGTCGTCAACGGCAC
Kras_4a_K182_3R	25378562	25378562	GAATTTTCACACAGCCAGGA	CATAGCGTACACGTCTCACACCGAATTTTCACACAGCCAGGAGTTTAAGAGCTATGCTGGAAACAGCATAGCAAGTTTAAATAAGGCTAGTCCGTTATCAACTTGAAAAAGTGGCACCGAGTCGGTGCTTTTTTTACGCATTTTTTAATTTTCACACAGCCAGGAGTCTTTTCTTCTTGAATTCTAGATCCGGTCGTCAACGGCAC
Kras_4a_K182_2R	25378562	25378562	GATTTTCACACAGCCAGGAG	CATAGCGTACACGTCTCACACCGATTTTCACACAGCCAGGAGGTTTAAGAGCTATGCTGGAAACAGCATAGCAAGTTTAAATAAGGCTAGTCCGTTATCAACTTGAAAAAGTGGCACCGAGTCGGTGCTTTTTTTCGCATTTTTTAATTTTCACACAGCCAGGAGTCTTTTCTTCTTTGAATTCTAGATCCGGTCGTCAACGGCAC
Kras_4a_K182_1R	25378562	25378562	GTTTTCACACAGCCAGGAGT	CATAGCGTACACGTCTCACACCGTTTTCACACAGCCAGGAGTGTTTAAGAGCTATGCTGGAAACAGCATAGCAAGTTTAAATAAGGCTAGTCCGTTATCAACTTGAAAAAGTGGCACCGAGTCGGTGCTTTTTTTGCATTTTTTAATTTTCACACAGCCAGGAGTCTTTTCTTCTTTGGAATTCTAGATCCGGTCGTCAACGGCAC
Kras_4a_V181_3R	25378562	25378562	GTTTCACACAGCCAGGAGTC	CATAGCGTACACGTCTCACACCGTTTCACACAGCCAGGAGTCGTTTAAGAGCTATGCTGGAAACAGCATAGCAAGTTTAAATAAGGCTAGTCCGTTATCAACTTGAAAAAGTGGCACCGAGTCGGTGCTTTTTTTCATTTTTTAATTTTCACACAGCCAGGAGTCTTTTCTTCTTTGCGAATTCTAGATCCGGTCGTCAACGGCAC
Kras_4a_V181_2R	25378562	25378562	GTTCACACAGCCAGGAGTCT	CATAGCGTACACGTCTCACACCGTTCACACAGCCAGGAGTCTGTTTAAGAGCTATGCTGGAAACAGCATAGCAAGTTTAAATAAGGCTAGTCCGTTATCAACTTGAAAAAGTGGCACCGAGTCGGTGCTTTTTTTATTTTTTAATTTTCACACAGCCAGGAGTCTTTTCTTCTTTGCTGAATTCTAGATCCGGTCGTCAACGGCAC
Kras_4a_V181_1R	25378562	25378562	GTCACACAGCCAGGAGTCTT	CATAGCGTACACGTCTCACACCGTCACACAGCCAGGAGTCTTGTTTAAGAGCTATGCTGGAAACAGCATAGCAAGTTTAAATAAGGCTAGTCCGTTATCAACTTGAAAAAGTGGCACCGAGTCGGTGCTTTTTTTTTTTTTAATTTTCACACAGCCAGGAGTCTTTTCTTCTTTGCTGGAATTCTAGATCCGGTCGTCAACGGCAC
Kras_4a_C180_3R	25378562	25378562	GCACACAGCCAGGAGTCTTT	CATAGCGTACACGTCTCACACCGCACACAGCCAGGAGTCTTTGTTTAAGAGCTATGCTGGAAACAGCATAGCAAGTTTAAATAAGGCTAGTCCGTTATCAACTTGAAAAAGTGGCACCGAGTCGGTGCTTTTTTTTTTTTAATTTTCACACAGCCAGGAGTCTTTTCTTCTTTGCTGAGAATTCTAGATCCGGTCGTCAACGGCAC
Kras_4a_C180_2R	25378562	25378562	GACACAGCCAGGAGTCTTTT	CATAGCGTACACGTCTCACACCGACACAGCCAGGAGTCTTTTGTTTAAGAGCTATGCTGGAAACAGCATAGCAAGTTTAAATAAGGCTAGTCCGTTATCAACTTGAAAAAGTGGCACCGAGTCGGTGCTTTTTTTTTTTAATTTTCACACAGCCAGGAGTCTTTTCTTCTTTGCTGATGAATTCTAGATCCGGTCGTCAACGGCAC
Kras_4a_C180_1R	25378562	25378562	GCACAGCCAGGAGTCTTTTC	CATAGCGTACACGTCTCACACCGCACAGCCAGGAGTCTTTTCGTTTAAGAGCTATGCTGGAAACAGCATAGCAAGTTTAAATAAGGCTAGTCCGTTATCAACTTGAAAAAGTGGCACCGAGTCGGTGCTTTTTTTTTTAATTTTCACACAGCCAGGAGTCTTTTCTTCTTTGCTGATTGAATTCTAGATCCGGTCGTCAACGGCAC
Kras_4a_G179_3R	25378562	25378562	GACAGCCAGGAGTCTTTTCT	CATAGCGTACACGTCTCACACCGACAGCCAGGAGTCTTTTCTGTTTAAGAGCTATGCTGGAAACAGCATAGCAAGTTTAAATAAGGCTAGTCCGTTATCAACTTGAAAAAGTGGCACCGAGTCGGTGCTTTTTTTTTAATTTTCACACAGCCAGGAGTCTTTTCTTCTTTGCTGATTTGAATTCTAGATCCGGTCGTCAACGGCAC
Kras_4a_G179_2R	25378562	25378562	GCAGCCAGGAGTCTTTTCTT	CATAGCGTACACGTCTCACACCGCAGCCAGGAGTCTTTTCTTGTTTAAGAGCTATGCTGGAAACAGCATAGCAAGTTTAAATAAGGCTAGTCCGTTATCAACTTGAAAAAGTGGCACCGAGTCGGTGCTTTTTTTTAATTTTCACACAGCCAGGAGTCTTTTCTTCTTTGCTGATTTTGAATTCTAGATCCGGTCGTCAACGGCAC
Kras_4a_G179_1R	25378562	25378562	GAGCCAGGAGTCTTTTCTTC	CATAGCGTACACGTCTCACACCGAGCCAGGAGTCTTTTCTTCGTTTAAGAGCTATGCTGGAAACAGCATAGCAAGTTTAAATAAGGCTAGTCCGTTATCAACTTGAAAAAGTGGCACCGAGTCGGTGCTTTTTTTAATTTTCACACAGCCAGGAGTCTTTTCTTCTTTGCTGATTTTTGAATTCTAGATCCGGTCGTCAACGGCAC
Kras_4a_P178_3R	25378562	25378562	GGCCAGGAGTCTTTTCTTCT	CATAGCGTACACGTCTCACACCGGCCAGGAGTCTTTTCTTCTGTTTAAGAGCTATGCTGGAAACAGCATAGCAAGTTTAAATAAGGCTAGTCCGTTATCAACTTGAAAAAGTGGCACCGAGTCGGTGCTTTTTTTATTTTCACACAGCCAGGAGTCTTTTCTTCTTTGCTGATTTTTTGAATTCTAGATCCGGTCGTCAACGGCAC
Kras_4a_P178_2R	25378562	25378562	GCCAGGAGTCTTTTCTTCTT	CATAGCGTACACGTCTCACACCGCCAGGAGTCTTTTCTTCTTGTTTAAGAGCTATGCTGGAAACAGCATAGCAAGTTTAAATAAGGCTAGTCCGTTATCAACTTGAAAAAGTGGCACCGAGTCGGTGCTTTTTTTTTTTCACACAGCCAGGAGTCTTTTCTTCTTTGCTGATTTTTTTGAATTCTAGATCCGGTCGTCAACGGCAC
Kras_4a_P178_1R	25378562	25378562	GCAGGAGTCTTTTCTTCTTT	CATAGCGTACACGTCTCACACCGCAGGAGTCTTTTCTTCTTTGTTTAAGAGCTATGCTGGAAACAGCATAGCAAGTTTAAATAAGGCTAGTCCGTTATCAACTTGAAAAAGTGGCACCGAGTCGGTGCTTTTTTTTTTCACACAGCCAGGAGTCTTTTCTTCTTTGCTGATTTTTTTCGAATTCTAGATCCGGTCGTCAACGGCAC
Kras_4a_T177_3R	25378562	25378562	GAGGAGTCTTTTCTTCTTTG	CATAGCGTACACGTCTCACACCGAGGAGTCTTTTCTTCTTTGGTTTAAGAGCTATGCTGGAAACAGCATAGCAAGTTTAAATAAGGCTAGTCCGTTATCAACTTGAAAAAGTGGCACCGAGTCGGTGCTTTTTTTTTCACACAGCCAGGAGTCTTTTCTTCTTTGCTGATTTTTTTCAGAATTCTAGATCCGGTCGTCAACGGCAC
Kras_4a_T177_2R	25378562	25378562	GGGAGTCTTTTCTTCTTTGC	CATAGCGTACACGTCTCACACCGGGAGTCTTTTCTTCTTTGCGTTTAAGAGCTATGCTGGAAACAGCATAGCAAGTTTAAATAAGGCTAGTCCGTTATCAACTTGAAAAAGTGGCACCGAGTCGGTGCTTTTTTTTCACACAGCCAGGAGTCTTTTCTTCTTTGCTGATTTTTTTCAAGAATTCTAGATCCGGTCGTCAACGGCAC
Kras_4a_T177_1R	25378562	25378562	GGAGTCTTTTCTTCTTTGCT	CATAGCGTACACGTCTCACACCGGAGTCTTTTCTTCTTTGCTGTTTAAGAGCTATGCTGGAAACAGCATAGCAAGTTTAAATAAGGCTAGTCCGTTATCAACTTGAAAAAGTGGCACCGAGTCGGTGCTTTTTTTCACACAGCCAGGAGTCTTTTCTTCTTTGCTGATTTTTTTCAATGAATTCTAGATCCGGTCGTCAACGGCAC
Kras_4a_K176_3R	25378562	25378562	GAGTCTTTTCTTCTTTGCTG	CATAGCGTACACGTCTCACACCGAGTCTTTTCTTCTTTGCTGGTTTAAGAGCTATGCTGGAAACAGCATAGCAAGTTTAAATAAGGCTAGTCCGTTATCAACTTGAAAAAGTGGCACCGAGTCGGTGCTTTTTTTACACAGCCAGGAGTCTTTTCTTCTTTGCTGATTTTTTTCAATCGAATTCTAGATCCGGTCGTCAACGGCAC
Kras_4a_K176_2R	25378562	25378562	GGTCTTTTCTTCTTTGCTGA	CATAGCGTACACGTCTCACACCGGTCTTTTCTTCTTTGCTGAGTTTAAGAGCTATGCTGGAAACAGCATAGCAAGTTTAAATAAGGCTAGTCCGTTATCAACTTGAAAAAGTGGCACCGAGTCGGTGCTTTTTTTCACAGCCAGGAGTCTTTTCTTCTTTGCTGATTTTTTTCAATCTGAATTCTAGATCCGGTCGTCAACGGCAC
Kras_4a_K176_1R	25378562	25378562	GTCTTTTCTTCTTTGCTGAT	CATAGCGTACACGTCTCACACCGTCTTTTCTTCTTTGCTGATGTTTAAGAGCTATGCTGGAAACAGCATAGCAAGTTTAAATAAGGCTAGTCCGTTATCAACTTGAAAAAGTGGCACCGAGTCGGTGCTTTTTTTACAGCCAGGAGTCTTTTCTTCTTTGCTGATTTTTTTCAATCTGGAATTCTAGATCCGGTCGTCAACGGCAC
Kras_4a_E175_3R	25378562	25378562	GCTTTTCTTCTTTGCTGATT	CATAGCGTACACGTCTCACACCGCTTTTCTTCTTTGCTGATTGTTTAAGAGCTATGCTGGAAACAGCATAGCAAGTTTAAATAAGGCTAGTCCGTTATCAACTTGAAAAAGTGGCACCGAGTCGGTGCTTTTTTTCAGCCAGGAGTCTTTTCTTCTTTGCTGATTTTTTTCAATCTGTGAATTCTAGATCCGGTCGTCAACGGCAC
Kras_4a_E175_2R	25378562	25378562	GTTTTCTTCTTTGCTGATTT	CATAGCGTACACGTCTCACACCGTTTTCTTCTTTGCTGATTTGTTTAAGAGCTATGCTGGAAACAGCATAGCAAGTTTAAATAAGGCTAGTCCGTTATCAACTTGAAAAAGTGGCACCGAGTCGGTGCTTTTTTTAGCCAGGAGTCTTTTCTTCTTTGCTGATTTTTTTCAATCTGTAGAATTCTAGATCCGGTCGTCAACGGCAC
Kras_4a_E175_1R	25378562	25378562	GTTTCTTCTTTGCTGATTTT	CATAGCGTACACGTCTCACACCGTTTCTTCTTTGCTGATTTTGTTTAAGAGCTATGCTGGAAACAGCATAGCAAGTTTAAATAAGGCTAGTCCGTTATCAACTTGAAAAAGTGGCACCGAGTCGGTGCTTTTTTTGCCAGGAGTCTTTTCTTCTTTGCTGATTTTTTTCAATCTGTACGAATTCTAGATCCGGTCGTCAACGGCAC
Kras_4a_E174_3R	25378562	25378562	GTTCTTCTTTGCTGATTTTT	CATAGCGTACACGTCTCACACCGTTCTTCTTTGCTGATTTTTGTTTAAGAGCTATGCTGGAAACAGCATAGCAAGTTTAAATAAGGCTAGTCCGTTATCAACTTGAAAAAGTGGCACCGAGTCGGTGCTTTTTTTCCAGGAGTCTTTTCTTCTTTGCTGATTTTTTTCAATCTGTACTGAATTCTAGATCCGGTCGTCAACGGCAC
Kras_4a_E174_2R	25378562	25378562	GTCTTCTTTGCTGATTTTTT	CATAGCGTACACGTCTCACACCGTCTTCTTTGCTGATTTTTTGTTTAAGAGCTATGCTGGAAACAGCATAGCAAGTTTAAATAAGGCTAGTCCGTTATCAACTTGAAAAAGTGGCACCGAGTCGGTGCTTTTTTTCAGGAGTCTTTTCTTCTTTGCTGATTTTTTTCAATCTGTACTGGAATTCTAGATCCGGTCGTCAACGGCAC
Kras_4a_E174_1R	25378562	25378562	GCTTCTTTGCTGATTTTTTT	CATAGCGTACACGTCTCACACCGCTTCTTTGCTGATTTTTTTGTTTAAGAGCTATGCTGGAAACAGCATAGCAAGTTTAAATAAGGCTAGTCCGTTATCAACTTGAAAAAGTGGCACCGAGTCGGTGCTTTTTTTAGGAGTCTTTTCTTCTTTGCTGATTTTTTTCAATCTGTACTGTGAATTCTAGATCCGGTCGTCAACGGCAC
Kras_4a_K173_3R	25378562	25378562	GTTCTTTGCTGATTTTTTTC	CATAGCGTACACGTCTCACACCGTTCTTTGCTGATTTTTTTCGTTTAAGAGCTATGCTGGAAACAGCATAGCAAGTTTAAATAAGGCTAGTCCGTTATCAACTTGAAAAAGTGGCACCGAGTCGGTGCTTTTTTTGGAGTCTTTTCTTCTTTGCTGATTTTTTTCAATCTGTACTGTCGAATTCTAGATCCGGTCGTCAACGGCAC
Kras_4a_K173_2R	25378562	25378562	GTCTTTGCTGATTTTTTTCA	CATAGCGTACACGTCTCACACCGTCTTTGCTGATTTTTTTCAGTTTAAGAGCTATGCTGGAAACAGCATAGCAAGTTTAAATAAGGCTAGTCCGTTATCAACTTGAAAAAGTGGCACCGAGTCGGTGCTTTTTTTGAGTCTTTTCTTCTTTGCTGATTTTTTTCAATCTGTACTGTCGGAATTCTAGATCCGGTCGTCAACGGCAC
Kras_4a_K173_1R	25378562	25378562	GCTTTGCTGATTTTTTTCAA	CATAGCGTACACGTCTCACACCGCTTTGCTGATTTTTTTCAAGTTTAAGAGCTATGCTGGAAACAGCATAGCAAGTTTAAATAAGGCTAGTCCGTTATCAACTTGAAAAAGTGGCACCGAGTCGGTGCTTTTTTTAGTCTTTTCTTCTTTGCTGATTTTTTTCAATCTGTACTGTCGGGAATTCTAGATCCGGTCGTCAACGGCAC
Kras_4a_S172_3R	25378562	25378562	GTTTGCTGATTTTTTTCAAT	CATAGCGTACACGTCTCACACCGTTTGCTGATTTTTTTCAATGTTTAAGAGCTATGCTGGAAACAGCATAGCAAGTTTAAATAAGGCTAGTCCGTTATCAACTTGAAAAAGTGGCACCGAGTCGGTGCTTTTTTTGTCTTTTCTTCTTTGCTGATTTTTTTCAATCTGTACTGTCGGAGAATTCTAGATCCGGTCGTCAACGGCAC
Kras_4a_S172_2R	25378562	25378562	GTTGCTGATTTTTTTCAATC	CATAGCGTACACGTCTCACACCGTTGCTGATTTTTTTCAATCGTTTAAGAGCTATGCTGGAAACAGCATAGCAAGTTTAAATAAGGCTAGTCCGTTATCAACTTGAAAAAGTGGCACCGAGTCGGTGCTTTTTTTTCTTTTCTTCTTTGCTGATTTTTTTCAATCTGTACTGTCGGATGAATTCTAGATCCGGTCGTCAACGGCAC
Kras_4a_S172_1R	25378562	25378562	GTGCTGATTTTTTTCAATCT	CATAGCGTACACGTCTCACACCGTGCTGATTTTTTTCAATCTGTTTAAGAGCTATGCTGGAAACAGCATAGCAAGTTTAAATAAGGCTAGTCCGTTATCAACTTGAAAAAGTGGCACCGAGTCGGTGCTTTTTTTCTTTTCTTCTTTGCTGATTTTTTTCAATCTGTACTGTCGGATCGAATTCTAGATCCGGTCGTCAACGGCAC
Kras_4a_I171_3R	25378562	25378562	GGCTGATTTTTTTCAATCTG	CATAGCGTACACGTCTCACACCGGCTGATTTTTTTCAATCTGGTTTAAGAGCTATGCTGGAAACAGCATAGCAAGTTTAAATAAGGCTAGTCCGTTATCAACTTGAAAAAGTGGCACCGAGTCGGTGCTTTTTTTTTTTCTTCTTTGCTGATTTTTTTCAATCTGTACTGTCGGATCTGAATTCTAGATCCGGTCGTCAACGGCAC
Kras_4a_I171_2R	25378562	25378562	GCTGATTTTTTTCAATCTGT	CATAGCGTACACGTCTCACACCGCTGATTTTTTTCAATCTGTGTTTAAGAGCTATGCTGGAAACAGCATAGCAAGTTTAAATAAGGCTAGTCCGTTATCAACTTGAAAAAGTGGCACCGAGTCGGTGCTTTTTTTTTTCTTCTTTGCTGATTTTTTTCAATCTGTACTGTCGGATCTCGAATTCTAGATCCGGTCGTCAACGGCAC
Kras_4a_I171_1R	25378562	25378562	GTGATTTTTTTCAATCTGTA	CATAGCGTACACGTCTCACACCGTGATTTTTTTCAATCTGTAGTTTAAGAGCTATGCTGGAAACAGCATAGCAAGTTTAAATAAGGCTAGTCCGTTATCAACTTGAAAAAGTGGCACCGAGTCGGTGCTTTTTTTTTCTTCTTTGCTGATTTTTTTCAATCTGTACTGTCGGATCTCTGAATTCTAGATCCGGTCGTCAACGGCAC
Kras_4a_K170_3R	25378562	25378562	GGATTTTTTTCAATCTGTAC	CATAGCGTACACGTCTCACACCGGATTTTTTTCAATCTGTACGTTTAAGAGCTATGCTGGAAACAGCATAGCAAGTTTAAATAAGGCTAGTCCGTTATCAACTTGAAAAAGTGGCACCGAGTCGGTGCTTTTTTTTCTTCTTTGCTGATTTTTTTCAATCTGTACTGTCGGATCTCTCGAATTCTAGATCCGGTCGTCAACGGCAC
Kras_4a_K170_2R	25378562	25378562	GATTTTTTTCAATCTGTACT	CATAGCGTACACGTCTCACACCGATTTTTTTCAATCTGTACTGTTTAAGAGCTATGCTGGAAACAGCATAGCAAGTTTAAATAAGGCTAGTCCGTTATCAACTTGAAAAAGTGGCACCGAGTCGGTGCTTTTTTTCTTCTTTGCTGATTTTTTTCAATCTGTACTGTCGGATCTCTCTGAATTCTAGATCCGGTCGTCAACGGCAC
Kras_4a_K170_1R	25378562	25378562	GTTTTTTTCAATCTGTACTG	CATAGCGTACACGTCTCACACCGTTTTTTTCAATCTGTACTGGTTTAAGAGCTATGCTGGAAACAGCATAGCAAGTTTAAATAAGGCTAGTCCGTTATCAACTTGAAAAAGTGGCACCGAGTCGGTGCTTTTTTTTTCTTTGCTGATTTTTTTCAATCTGTACTGTCGGATCTCTCTCGAATTCTAGATCCGGTCGTCAACGGCAC
Kras_4a_K169_3R	25378562	25378562	GTTTTTTCAATCTGTACTGT	CATAGCGTACACGTCTCACACCGTTTTTTCAATCTGTACTGTGTTTAAGAGCTATGCTGGAAACAGCATAGCAAGTTTAAATAAGGCTAGTCCGTTATCAACTTGAAAAAGTGGCACCGAGTCGGTGCTTTTTTTTCTTTGCTGATTTTTTTCAATCTGTACTGTCGGATCTCTCTCAGAATTCTAGATCCGGTCGTCAACGGCAC
Kras_4a_K169_2R	25378562	25378562	GTTTTTCAATCTGTACTGTC	CATAGCGTACACGTCTCACACCGTTTTTCAATCTGTACTGTCGTTTAAGAGCTATGCTGGAAACAGCATAGCAAGTTTAAATAAGGCTAGTCCGTTATCAACTTGAAAAAGTGGCACCGAGTCGGTGCTTTTTTTCTTTGCTGATTTTTTTCAATCTGTACTGTCGGATCTCTCTCACGAATTCTAGATCCGGTCGTCAACGGCAC
Kras_4a_K169_1R	25378562	25378562	GTTTTCAATCTGTACTGTCG	CATAGCGTACACGTCTCACACCGTTTTCAATCTGTACTGTCGGTTTAAGAGCTATGCTGGAAACAGCATAGCAAGTTTAAATAAGGCTAGTCCGTTATCAACTTGAAAAAGTGGCACCGAGTCGGTGCTTTTTTTTTTGCTGATTTTTTTCAATCTGTACTGTCGGATCTCTCTCACCGAATTCTAGATCCGGTCGTCAACGGCAC
Kras_4a_L168_3R	25378562	25378562	GTTTCAATCTGTACTGTCGG	CATAGCGTACACGTCTCACACCGTTTCAATCTGTACTGTCGGGTTTAAGAGCTATGCTGGAAACAGCATAGCAAGTTTAAATAAGGCTAGTCCGTTATCAACTTGAAAAAGTGGCACCGAGTCGGTGCTTTTTTTTTGCTGATTTTTTTCAATCTGTACTGTCGGATCTCTCTCACCAGAATTCTAGATCCGGTCGTCAACGGCAC
Kras_4a_L168_2R	25378562	25378562	GTTCAATCTGTACTGTCGGA	CATAGCGTACACGTCTCACACCGTTCAATCTGTACTGTCGGAGTTTAAGAGCTATGCTGGAAACAGCATAGCAAGTTTAAATAAGGCTAGTCCGTTATCAACTTGAAAAAGTGGCACCGAGTCGGTGCTTTTTTTTGCTGATTTTTTTCAATCTGTACTGTCGGATCTCTCTCACCAAGAATTCTAGATCCGGTCGTCAACGGCAC
Kras_4a_L168_1R	25378562	25378562	GTCAATCTGTACTGTCGGAT	CATAGCGTACACGTCTCACACCGTCAATCTGTACTGTCGGATGTTTAAGAGCTATGCTGGAAACAGCATAGCAAGTTTAAATAAGGCTAGTCCGTTATCAACTTGAAAAAGTGGCACCGAGTCGGTGCTTTTTTTGCTGATTTTTTTCAATCTGTACTGTCGGATCTCTCTCACCAATGAATTCTAGATCCGGTCGTCAACGGCAC
Kras_4a_R167_3R	25378562	25378562	GCAATCTGTACTGTCGGATC	CATAGCGTACACGTCTCACACCGCAATCTGTACTGTCGGATCGTTTAAGAGCTATGCTGGAAACAGCATAGCAAGTTTAAATAAGGCTAGTCCGTTATCAACTTGAAAAAGTGGCACCGAGTCGGTGCTTTTTTTCTGATTTTTTTCAATCTGTACTGTCGGATCTCTCTCACCAATGGAATTCTAGATCCGGTCGTCAACGGCAC
Kras_4a_R167_2R	25378562	25378562	GAATCTGTACTGTCGGATCT	CATAGCGTACACGTCTCACACCGAATCTGTACTGTCGGATCTGTTTAAGAGCTATGCTGGAAACAGCATAGCAAGTTTAAATAAGGCTAGTCCGTTATCAACTTGAAAAAGTGGCACCGAGTCGGTGCTTTTTTTTGATTTTTTTCAATCTGTACTGTCGGATCTCTCTCACCAATGTGAATTCTAGATCCGGTCGTCAACGGCAC
Kras_4a_R167_1R	25378562	25378562	GATCTGTACTGTCGGATCTC	CATAGCGTACACGTCTCACACCGATCTGTACTGTCGGATCTCGTTTAAGAGCTATGCTGGAAACAGCATAGCAAGTTTAAATAAGGCTAGTCCGTTATCAACTTGAAAAAGTGGCACCGAGTCGGTGCTTTTTTTGATTTTTTTCAATCTGTACTGTCGGATCTCTCTCACCAATGTAGAATTCTAGATCCGGTCGTCAACGGCAC
Kras_4a_Y166_3R	25378562	25378562	GTCTGTACTGTCGGATCTCT	CATAGCGTACACGTCTCACACCGTCTGTACTGTCGGATCTCTGTTTAAGAGCTATGCTGGAAACAGCATAGCAAGTTTAAATAAGGCTAGTCCGTTATCAACTTGAAAAAGTGGCACCGAGTCGGTGCTTTTTTTATTTTTTTCAATCTGTACTGTCGGATCTCTCTCACCAATGTATGAATTCTAGATCCGGTCGTCAACGGCAC
Kras_4a_Y166_2R	25378562	25378562	GCTGTACTGTCGGATCTCTC	CATAGCGTACACGTCTCACACCGCTGTACTGTCGGATCTCTCGTTTAAGAGCTATGCTGGAAACAGCATAGCAAGTTTAAATAAGGCTAGTCCGTTATCAACTTGAAAAAGTGGCACCGAGTCGGTGCTTTTTTTTTTTTTTCAATCTGTACTGTCGGATCTCTCTCACCAATGTATAGAATTCTAGATCCGGTCGTCAACGGCAC
Kras_4a_Y166_1R	25378562	25378562	GTGTACTGTCGGATCTCTCT	CATAGCGTACACGTCTCACACCGTGTACTGTCGGATCTCTCTGTTTAAGAGCTATGCTGGAAACAGCATAGCAAGTTTAAATAAGGCTAGTCCGTTATCAACTTGAAAAAGTGGCACCGAGTCGGTGCTTTTTTTTTTTTTCAATCTGTACTGTCGGATCTCTCTCACCAATGTATAAGAATTCTAGATCCGGTCGTCAACGGCAC
Kras_4a_Q165_3R	25378562	25378562	GGTACTGTCGGATCTCTCTC	CATAGCGTACACGTCTCACACCGGTACTGTCGGATCTCTCTCGTTTAAGAGCTATGCTGGAAACAGCATAGCAAGTTTAAATAAGGCTAGTCCGTTATCAACTTGAAAAAGTGGCACCGAGTCGGTGCTTTTTTTTTTTTCAATCTGTACTGTCGGATCTCTCTCACCAATGTATAAAGAATTCTAGATCCGGTCGTCAACGGCAC
Kras_4a_Q165_2R	25378562	25378562	GTACTGTCGGATCTCTCTCA	CATAGCGTACACGTCTCACACCGTACTGTCGGATCTCTCTCAGTTTAAGAGCTATGCTGGAAACAGCATAGCAAGTTTAAATAAGGCTAGTCCGTTATCAACTTGAAAAAGTGGCACCGAGTCGGTGCTTTTTTTTTTTCAATCTGTACTGTCGGATCTCTCTCACCAATGTATAAAAGAATTCTAGATCCGGTCGTCAACGGCAC
Kras_4a_Q165_1R	25378562	25378562	GACTGTCGGATCTCTCTCAC	CATAGCGTACACGTCTCACACCGACTGTCGGATCTCTCTCACGTTTAAGAGCTATGCTGGAAACAGCATAGCAAGTTTAAATAAGGCTAGTCCGTTATCAACTTGAAAAAGTGGCACCGAGTCGGTGCTTTTTTTTTTCAATCTGTACTGTCGGATCTCTCTCACCAATGTATAAAAAGAATTCTAGATCCGGTCGTCAACGGCAC
Kras_4a_R164_3R	25378562	25378562	GCTGTCGGATCTCTCTCACC	CATAGCGTACACGTCTCACACCGCTGTCGGATCTCTCTCACCGTTTAAGAGCTATGCTGGAAACAGCATAGCAAGTTTAAATAAGGCTAGTCCGTTATCAACTTGAAAAAGTGGCACCGAGTCGGTGCTTTTTTTTTCAATCTGTACTGTCGGATCTCTCTCACCAATGTATAAAAAGGAATTCTAGATCCGGTCGTCAACGGCAC
Kras_4a_R164_2R	25378562	25378562	GTGTCGGATCTCTCTCACCA	CATAGCGTACACGTCTCACACCGTGTCGGATCTCTCTCACCAGTTTAAGAGCTATGCTGGAAACAGCATAGCAAGTTTAAATAAGGCTAGTCCGTTATCAACTTGAAAAAGTGGCACCGAGTCGGTGCTTTTTTTTCAATCTGTACTGTCGGATCTCTCTCACCAATGTATAAAAAGCGAATTCTAGATCCGGTCGTCAACGGCAC
Kras_4a_R164_1R	25378562	25378562	GGTCGGATCTCTCTCACCAA	CATAGCGTACACGTCTCACACCGGTCGGATCTCTCTCACCAAGTTTAAGAGCTATGCTGGAAACAGCATAGCAAGTTTAAATAAGGCTAGTCCGTTATCAACTTGAAAAAGTGGCACCGAGTCGGTGCTTTTTTTCAATCTGTACTGTCGGATCTCTCTCACCAATGTATAAAAAGCAGAATTCTAGATCCGGTCGTCAACGGCAC
Kras_4a_I163_3R	25378562	25378562	GTCGGATCTCTCTCACCAAT	CATAGCGTACACGTCTCACACCGTCGGATCTCTCTCACCAATGTTTAAGAGCTATGCTGGAAACAGCATAGCAAGTTTAAATAAGGCTAGTCCGTTATCAACTTGAAAAAGTGGCACCGAGTCGGTGCTTTTTTTAATCTGTACTGTCGGATCTCTCTCACCAATGTATAAAAAGCATGAATTCTAGATCCGGTCGTCAACGGCAC
Kras_4a_I163_2R	25378562	25378562	GCGGATCTCTCTCACCAATG	CATAGCGTACACGTCTCACACCGCGGATCTCTCTCACCAATGGTTTAAGAGCTATGCTGGAAACAGCATAGCAAGTTTAAATAAGGCTAGTCCGTTATCAACTTGAAAAAGTGGCACCGAGTCGGTGCTTTTTTTATCTGTACTGTCGGATCTCTCTCACCAATGTATAAAAAGCATCGAATTCTAGATCCGGTCGTCAACGGCAC
Kras_4a_I163_1R	25378562	25378562	GGGATCTCTCTCACCAATGT	CATAGCGTACACGTCTCACACCGGGATCTCTCTCACCAATGTGTTTAAGAGCTATGCTGGAAACAGCATAGCAAGTTTAAATAAGGCTAGTCCGTTATCAACTTGAAAAAGTGGCACCGAGTCGGTGCTTTTTTTTCTGTACTGTCGGATCTCTCTCACCAATGTATAAAAAGCATCCGAATTCTAGATCCGGTCGTCAACGGCAC
Kras_4a_E162_3R	25378562	25378562	GGATCTCTCTCACCAATGTA	CATAGCGTACACGTCTCACACCGGATCTCTCTCACCAATGTAGTTTAAGAGCTATGCTGGAAACAGCATAGCAAGTTTAAATAAGGCTAGTCCGTTATCAACTTGAAAAAGTGGCACCGAGTCGGTGCTTTTTTTCTGTACTGTCGGATCTCTCTCACCAATGTATAAAAAGCATCCTGAATTCTAGATCCGGTCGTCAACGGCAC
Kras_4a_E162_2R	25378562	25378562	GATCTCTCTCACCAATGTAT	CATAGCGTACACGTCTCACACCGATCTCTCTCACCAATGTATGTTTAAGAGCTATGCTGGAAACAGCATAGCAAGTTTAAATAAGGCTAGTCCGTTATCAACTTGAAAAAGTGGCACCGAGTCGGTGCTTTTTTTTGTACTGTCGGATCTCTCTCACCAATGTATAAAAAGCATCCTCGAATTCTAGATCCGGTCGTCAACGGCAC
Kras_4a_E162_1R	25378562	25378562	GTCTCTCTCACCAATGTATA	CATAGCGTACACGTCTCACACCGTCTCTCTCACCAATGTATAGTTTAAGAGCTATGCTGGAAACAGCATAGCAAGTTTAAATAAGGCTAGTCCGTTATCAACTTGAAAAAGTGGCACCGAGTCGGTGCTTTTTTTGTACTGTCGGATCTCTCTCACCAATGTATAAAAAGCATCCTCCGAATTCTAGATCCGGTCGTCAACGGCAC
Kras_4a_R161_3R	25378562	25378562	GCTCTCTCACCAATGTATAA	CATAGCGTACACGTCTCACACCGCTCTCTCACCAATGTATAAGTTTAAGAGCTATGCTGGAAACAGCATAGCAAGTTTAAATAAGGCTAGTCCGTTATCAACTTGAAAAAGTGGCACCGAGTCGGTGCTTTTTTTTACTGTCGGATCTCTCTCACCAATGTATAAAAAGCATCCTCCAGAATTCTAGATCCGGTCGTCAACGGCAC
Kras_4a_R161_2R	25378562	25378562	GTCTCTCACCAATGTATAAA	CATAGCGTACACGTCTCACACCGTCTCTCACCAATGTATAAAGTTTAAGAGCTATGCTGGAAACAGCATAGCAAGTTTAAATAAGGCTAGTCCGTTATCAACTTGAAAAAGTGGCACCGAGTCGGTGCTTTTTTTACTGTCGGATCTCTCTCACCAATGTATAAAAAGCATCCTCCACGAATTCTAGATCCGGTCGTCAACGGCAC
Kras_4a_R161_1R	25378562	25378562	GCTCTCACCAATGTATAAAA	CATAGCGTACACGTCTCACACCGCTCTCACCAATGTATAAAAGTTTAAGAGCTATGCTGGAAACAGCATAGCAAGTTTAAATAAGGCTAGTCCGTTATCAACTTGAAAAAGTGGCACCGAGTCGGTGCTTTTTTTCTGTCGGATCTCTCTCACCAATGTATAAAAAGCATCCTCCACTGAATTCTAGATCCGGTCGTCAACGGCAC
Kras_4a_V160_3R	25378562	25378562	GTCTCACCAATGTATAAAAA	CATAGCGTACACGTCTCACACCGTCTCACCAATGTATAAAAAGTTTAAGAGCTATGCTGGAAACAGCATAGCAAGTTTAAATAAGGCTAGTCCGTTATCAACTTGAAAAAGTGGCACCGAGTCGGTGCTTTTTTTTGTCGGATCTCTCTCACCAATGTATAAAAAGCATCCTCCACTCGAATTCTAGATCCGGTCGTCAACGGCAC
Kras_4a_V160_2R	25378562	25378562	GCTCACCAATGTATAAAAAG	CATAGCGTACACGTCTCACACCGCTCACCAATGTATAAAAAGGTTTAAGAGCTATGCTGGAAACAGCATAGCAAGTTTAAATAAGGCTAGTCCGTTATCAACTTGAAAAAGTGGCACCGAGTCGGTGCTTTTTTTGTCGGATCTCTCTCACCAATGTATAAAAAGCATCCTCCACTCTGAATTCTAGATCCGGTCGTCAACGGCAC
Kras_4a_V160_1R	25378562	25378562	GTCACCAATGTATAAAAAGC	CATAGCGTACACGTCTCACACCGTCACCAATGTATAAAAAGCGTTTAAGAGCTATGCTGGAAACAGCATAGCAAGTTTAAATAAGGCTAGTCCGTTATCAACTTGAAAAAGTGGCACCGAGTCGGTGCTTTTTTTTCGGATCTCTCTCACCAATGTATAAAAAGCATCCTCCACTCTCGAATTCTAGATCCGGTCGTCAACGGCAC
Kras_4a_L159_3R	25378562	25378562	GCACCAATGTATAAAAAGCA	CATAGCGTACACGTCTCACACCGCACCAATGTATAAAAAGCAGTTTAAGAGCTATGCTGGAAACAGCATAGCAAGTTTAAATAAGGCTAGTCCGTTATCAACTTGAAAAAGTGGCACCGAGTCGGTGCTTTTTTTCGGATCTCTCTCACCAATGTATAAAAAGCATCCTCCACTCTCTGAATTCTAGATCCGGTCGTCAACGGCAC
Kras_4a_L159_2R	25378562	25378562	GACCAATGTATAAAAAGCAT	CATAGCGTACACGTCTCACACCGACCAATGTATAAAAAGCATGTTTAAGAGCTATGCTGGAAACAGCATAGCAAGTTTAAATAAGGCTAGTCCGTTATCAACTTGAAAAAGTGGCACCGAGTCGGTGCTTTTTTTGGATCTCTCTCACCAATGTATAAAAAGCATCCTCCACTCTCTGGAATTCTAGATCCGGTCGTCAACGGCAC
Kras_4a_L159_1R	25378562	25378562	GCCAATGTATAAAAAGCATC	CATAGCGTACACGTCTCACACCGCCAATGTATAAAAAGCATCGTTTAAGAGCTATGCTGGAAACAGCATAGCAAGTTTAAATAAGGCTAGTCCGTTATCAACTTGAAAAAGTGGCACCGAGTCGGTGCTTTTTTTGATCTCTCTCACCAATGTATAAAAAGCATCCTCCACTCTCTGCGAATTCTAGATCCGGTCGTCAACGGCAC
Kras_4a_T158_3R	25378562	25378562	GCAATGTATAAAAAGCATCC	CATAGCGTACACGTCTCACACCGCAATGTATAAAAAGCATCCGTTTAAGAGCTATGCTGGAAACAGCATAGCAAGTTTAAATAAGGCTAGTCCGTTATCAACTTGAAAAAGTGGCACCGAGTCGGTGCTTTTTTTATCTCTCTCACCAATGTATAAAAAGCATCCTCCACTCTCTGCAGAATTCTAGATCCGGTCGTCAACGGCAC
Kras_4a_T158_2R	25378562	25378562	GAATGTATAAAAAGCATCCT	CATAGCGTACACGTCTCACACCGAATGTATAAAAAGCATCCTGTTTAAGAGCTATGCTGGAAACAGCATAGCAAGTTTAAATAAGGCTAGTCCGTTATCAACTTGAAAAAGTGGCACCGAGTCGGTGCTTTTTTTTCTCTCTCACCAATGTATAAAAAGCATCCTCCACTCTCTGCATGAATTCTAGATCCGGTCGTCAACGGCAC
Kras_4a_T158_1R	25378562	25378562	GATGTATAAAAAGCATCCTC	CATAGCGTACACGTCTCACACCGATGTATAAAAAGCATCCTCGTTTAAGAGCTATGCTGGAAACAGCATAGCAAGTTTAAATAAGGCTAGTCCGTTATCAACTTGAAAAAGTGGCACCGAGTCGGTGCTTTTTTTCTCTCTCACCAATGTATAAAAAGCATCCTCCACTCTCTGCATTGAATTCTAGATCCGGTCGTCAACGGCAC
Kras_4a_Y157_3R	25378562	25378562	GTGTATAAAAAGCATCCTCC	CATAGCGTACACGTCTCACACCGTGTATAAAAAGCATCCTCCGTTTAAGAGCTATGCTGGAAACAGCATAGCAAGTTTAAATAAGGCTAGTCCGTTATCAACTTGAAAAAGTGGCACCGAGTCGGTGCTTTTTTTTCTCTCACCAATGTATAAAAAGCATCCTCCACTCTCTGCATTGGAATTCTAGATCCGGTCGTCAACGGCAC
Kras_4a_Y157_2R	25378562	25378562	GGTATAAAAAGCATCCTCCA	CATAGCGTACACGTCTCACACCGGTATAAAAAGCATCCTCCAGTTTAAGAGCTATGCTGGAAACAGCATAGCAAGTTTAAATAAGGCTAGTCCGTTATCAACTTGAAAAAGTGGCACCGAGTCGGTGCTTTTTTTCTCTCACCAATGTATAAAAAGCATCCTCCACTCTCTGCATTGTGAATTCTAGATCCGGTCGTCAACGGCAC
Kras_4a_Y157_1R	25378562	25378562	GTATAAAAAGCATCCTCCAC	CATAGCGTACACGTCTCACACCGTATAAAAAGCATCCTCCACGTTTAAGAGCTATGCTGGAAACAGCATAGCAAGTTTAAATAAGGCTAGTCCGTTATCAACTTGAAAAAGTGGCACCGAGTCGGTGCTTTTTTTTCTCACCAATGTATAAAAAGCATCCTCCACTCTCTGCATTGTAGAATTCTAGATCCGGTCGTCAACGGCAC
Kras_4a_F156_3R	25378562	25378562	GATAAAAAGCATCCTCCACT	CATAGCGTACACGTCTCACACCGATAAAAAGCATCCTCCACTGTTTAAGAGCTATGCTGGAAACAGCATAGCAAGTTTAAATAAGGCTAGTCCGTTATCAACTTGAAAAAGTGGCACCGAGTCGGTGCTTTTTTTCTCACCAATGTATAAAAAGCATCCTCCACTCTCTGCATTGTAAGAATTCTAGATCCGGTCGTCAACGGCAC
Kras_4a_F156_2R	25378562	25378562	GTAAAAAGCATCCTCCACTC	CATAGCGTACACGTCTCACACCGTAAAAAGCATCCTCCACTCGTTTAAGAGCTATGCTGGAAACAGCATAGCAAGTTTAAATAAGGCTAGTCCGTTATCAACTTGAAAAAGTGGCACCGAGTCGGTGCTTTTTTTTCACCAATGTATAAAAAGCATCCTCCACTCTCTGCATTGTAAAGAATTCTAGATCCGGTCGTCAACGGCAC
Kras_4a_F156_1R	25378562	25378562	GAAAAAGCATCCTCCACTCT	CATAGCGTACACGTCTCACACCGAAAAAGCATCCTCCACTCTGTTTAAGAGCTATGCTGGAAACAGCATAGCAAGTTTAAATAAGGCTAGTCCGTTATCAACTTGAAAAAGTGGCACCGAGTCGGTGCTTTTTTTCACCAATGTATAAAAAGCATCCTCCACTCTCTGCATTGTAAAAGAATTCTAGATCCGGTCGTCAACGGCAC
Kras_4a_A155_3R	25378562	25378562	GAAAAGCATCCTCCACTCTC	CATAGCGTACACGTCTCACACCGAAAAGCATCCTCCACTCTCGTTTAAGAGCTATGCTGGAAACAGCATAGCAAGTTTAAATAAGGCTAGTCCGTTATCAACTTGAAAAAGTGGCACCGAGTCGGTGCTTTTTTTACCAATGTATAAAAAGCATCCTCCACTCTCTGCATTGTAAAACGAATTCTAGATCCGGTCGTCAACGGCAC
Kras_4a_A155_2R	25378562	25378562	GAAAGCATCCTCCACTCTCT	CATAGCGTACACGTCTCACACCGAAAGCATCCTCCACTCTCTGTTTAAGAGCTATGCTGGAAACAGCATAGCAAGTTTAAATAAGGCTAGTCCGTTATCAACTTGAAAAAGTGGCACCGAGTCGGTGCTTTTTTTCCAATGTATAAAAAGCATCCTCCACTCTCTGCATTGTAAAACAGAATTCTAGATCCGGTCGTCAACGGCAC
Kras_4a_A155_1R	25378562	25378562	GAAGCATCCTCCACTCTCTG	CATAGCGTACACGTCTCACACCGAAGCATCCTCCACTCTCTGGTTTAAGAGCTATGCTGGAAACAGCATAGCAAGTTTAAATAAGGCTAGTCCGTTATCAACTTGAAAAAGTGGCACCGAGTCGGTGCTTTTTTTCAATGTATAAAAAGCATCCTCCACTCTCTGCATTGTAAAACACGAATTCTAGATCCGGTCGTCAACGGCAC
Kras_4a_D154_3R	25378562	25378562	GAGCATCCTCCACTCTCTGC	CATAGCGTACACGTCTCACACCGAGCATCCTCCACTCTCTGCGTTTAAGAGCTATGCTGGAAACAGCATAGCAAGTTTAAATAAGGCTAGTCCGTTATCAACTTGAAAAAGTGGCACCGAGTCGGTGCTTTTTTTAATGTATAAAAAGCATCCTCCACTCTCTGCATTGTAAAACACAGAATTCTAGATCCGGTCGTCAACGGCAC
Kras_4a_D154_2R	25378562	25378562	GGCATCCTCCACTCTCTGCA	CATAGCGTACACGTCTCACACCGGCATCCTCCACTCTCTGCAGTTTAAGAGCTATGCTGGAAACAGCATAGCAAGTTTAAATAAGGCTAGTCCGTTATCAACTTGAAAAAGTGGCACCGAGTCGGTGCTTTTTTTATGTATAAAAAGCATCCTCCACTCTCTGCATTGTAAAACACAAGAATTCTAGATCCGGTCGTCAACGGCAC
Kras_4a_D154_1R	25378562	25378562	GCATCCTCCACTCTCTGCAT	CATAGCGTACACGTCTCACACCGCATCCTCCACTCTCTGCATGTTTAAGAGCTATGCTGGAAACAGCATAGCAAGTTTAAATAAGGCTAGTCCGTTATCAACTTGAAAAAGTGGCACCGAGTCGGTGCTTTTTTTTGTATAAAAAGCATCCTCCACTCTCTGCATTGTAAAACACAACGAATTCTAGATCCGGTCGTCAACGGCAC
Kras_4a_E153_3R	25378562	25378562	GATCCTCCACTCTCTGCATT	CATAGCGTACACGTCTCACACCGATCCTCCACTCTCTGCATTGTTTAAGAGCTATGCTGGAAACAGCATAGCAAGTTTAAATAAGGCTAGTCCGTTATCAACTTGAAAAAGTGGCACCGAGTCGGTGCTTTTTTTGTATAAAAAGCATCCTCCACTCTCTGCATTGTAAAACACAACCGAATTCTAGATCCGGTCGTCAACGGCAC
Kras_4a_E153_2R	25378562	25378562	GTCCTCCACTCTCTGCATTG	CATAGCGTACACGTCTCACACCGTCCTCCACTCTCTGCATTGGTTTAAGAGCTATGCTGGAAACAGCATAGCAAGTTTAAATAAGGCTAGTCCGTTATCAACTTGAAAAAGTGGCACCGAGTCGGTGCTTTTTTTTATAAAAAGCATCCTCCACTCTCTGCATTGTAAAACACAACCTGAATTCTAGATCCGGTCGTCAACGGCAC
Kras_4a_E153_1R	25378562	25378562	GCCTCCACTCTCTGCATTGT	CATAGCGTACACGTCTCACACCGCCTCCACTCTCTGCATTGTGTTTAAGAGCTATGCTGGAAACAGCATAGCAAGTTTAAATAAGGCTAGTCCGTTATCAACTTGAAAAAGTGGCACCGAGTCGGTGCTTTTTTTATAAAAAGCATCCTCCACTCTCTGCATTGTAAAACACAACCTCGAATTCTAGATCCGGTCGTCAACGGCAC
Kras_4a_V152_3R	25378562	25378562	GCTCCACTCTCTGCATTGTA	CATAGCGTACACGTCTCACACCGCTCCACTCTCTGCATTGTAGTTTAAGAGCTATGCTGGAAACAGCATAGCAAGTTTAAATAAGGCTAGTCCGTTATCAACTTGAAAAAGTGGCACCGAGTCGGTGCTTTTTTTTAAAAAGCATCCTCCACTCTCTGCATTGTAAAACACAACCTCTGAATTCTAGATCCGGTCGTCAACGGCAC
Kras_4a_V152_2R	25378562	25378562	GTCCACTCTCTGCATTGTAA	CATAGCGTACACGTCTCACACCGTCCACTCTCTGCATTGTAAGTTTAAGAGCTATGCTGGAAACAGCATAGCAAGTTTAAATAAGGCTAGTCCGTTATCAACTTGAAAAAGTGGCACCGAGTCGGTGCTTTTTTTAAAAAGCATCCTCCACTCTCTGCATTGTAAAACACAACCTCTTGAATTCTAGATCCGGTCGTCAACGGCAC
Kras_4a_V152_1R	25378562	25378562	GCCACTCTCTGCATTGTAAA	CATAGCGTACACGTCTCACACCGCCACTCTCTGCATTGTAAAGTTTAAGAGCTATGCTGGAAACAGCATAGCAAGTTTAAATAAGGCTAGTCCGTTATCAACTTGAAAAAGTGGCACCGAGTCGGTGCTTTTTTTAAAAGCATCCTCCACTCTCTGCATTGTAAAACACAACCTCTTTGAATTCTAGATCCGGTCGTCAACGGCAC
Kras_4a_R151_3R	25378562	25378562	GCACTCTCTGCATTGTAAAA	CATAGCGTACACGTCTCACACCGCACTCTCTGCATTGTAAAAGTTTAAGAGCTATGCTGGAAACAGCATAGCAAGTTTAAATAAGGCTAGTCCGTTATCAACTTGAAAAAGTGGCACCGAGTCGGTGCTTTTTTTAAAGCATCCTCCACTCTCTGCATTGTAAAACACAACCTCTTTAGAATTCTAGATCCGGTCGTCAACGGCAC
Kras_4a_R151_2R	25378562	25378562	GACTCTCTGCATTGTAAAAC	CATAGCGTACACGTCTCACACCGACTCTCTGCATTGTAAAACGTTTAAGAGCTATGCTGGAAACAGCATAGCAAGTTTAAATAAGGCTAGTCCGTTATCAACTTGAAAAAGTGGCACCGAGTCGGTGCTTTTTTTAAGCATCCTCCACTCTCTGCATTGTAAAACACAACCTCTTTAAGAATTCTAGATCCGGTCGTCAACGGCAC
Kras_4a_R151_1R	25378562	25378562	GCTCTCTGCATTGTAAAACA	CATAGCGTACACGTCTCACACCGCTCTCTGCATTGTAAAACAGTTTAAGAGCTATGCTGGAAACAGCATAGCAAGTTTAAATAAGGCTAGTCCGTTATCAACTTGAAAAAGTGGCACCGAGTCGGTGCTTTTTTTAGCATCCTCCACTCTCTGCATTGTAAAACACAACCTCTTTAAAGAATTCTAGATCCGGTCGTCAACGGCAC
Kras_4a_splice_31R	25378562	25378562	GTCTCTGCATTGTAAAACAC	CATAGCGTACACGTCTCACACCGTCTCTGCATTGTAAAACACGTTTAAGAGCTATGCTGGAAACAGCATAGCAAGTTTAAATAAGGCTAGTCCGTTATCAACTTGAAAAAGTGGCACCGAGTCGGTGCTTTTTTTGCATCCTCCACTCTCTGCATTGTAAAACACAACCTCTTTAAAGGAATTCTAGATCCGGTCGTCAACGGCAC
Kras_4a_splice_32R	25378562	25378562	GCTCTGCATTGTAAAACACA	CATAGCGTACACGTCTCACACCGCTCTGCATTGTAAAACACAGTTTAAGAGCTATGCTGGAAACAGCATAGCAAGTTTAAATAAGGCTAGTCCGTTATCAACTTGAAAAAGTGGCACCGAGTCGGTGCTTTTTTTCATCCTCCACTCTCTGCATTGTAAAACACAACCTCTTTAAAGTGAATTCTAGATCCGGTCGTCAACGGCAC
Kras_4a_intron3_61F	25378562	25378562	GGTTGTGTTTTACAATGCAG	CATAGCGTACACGTCTCACACCGGTTGTGTTTTACAATGCAGGTTTAAGAGCTATGCTGGAAACAGCATAGCAAGTTTAAATAAGGCTAGTCCGTTATCAACTTGAAAAAGTGGCACCGAGTCGGTGCTTTTTTTACTTTAAAGAGGTTGTGTTTTACAATGCAGAGAGTGGAGGATGGAATTCTAGATCCGGTCGTCAACGGCAC
Kras_4a_intron3_62F	25378562	25378562	GTTGTGTTTTACAATGCAGA	CATAGCGTACACGTCTCACACCGTTGTGTTTTACAATGCAGAGTTTAAGAGCTATGCTGGAAACAGCATAGCAAGTTTAAATAAGGCTAGTCCGTTATCAACTTGAAAAAGTGGCACCGAGTCGGTGCTTTTTTTCTTTAAAGAGGTTGTGTTTTACAATGCAGAGAGTGGAGGATGCGAATTCTAGATCCGGTCGTCAACGGCAC
Kras_4a_intron3_63F	25378562	25378562	GTGTGTTTTACAATGCAGAG	CATAGCGTACACGTCTCACACCGTGTGTTTTACAATGCAGAGGTTTAAGAGCTATGCTGGAAACAGCATAGCAAGTTTAAATAAGGCTAGTCCGTTATCAACTTGAAAAAGTGGCACCGAGTCGGTGCTTTTTTTTTTAAAGAGGTTGTGTTTTACAATGCAGAGAGTGGAGGATGCTGAATTCTAGATCCGGTCGTCAACGGCAC
Kras_4a_intron3_64F	25378562	25378562	GGTGTTTTACAATGCAGAGA	CATAGCGTACACGTCTCACACCGGTGTTTTACAATGCAGAGAGTTTAAGAGCTATGCTGGAAACAGCATAGCAAGTTTAAATAAGGCTAGTCCGTTATCAACTTGAAAAAGTGGCACCGAGTCGGTGCTTTTTTTTTAAAGAGGTTGTGTTTTACAATGCAGAGAGTGGAGGATGCTTGAATTCTAGATCCGGTCGTCAACGGCAC
Kras_4a_intron3_65F	25378562	25378562	GTGTTTTACAATGCAGAGAG	CATAGCGTACACGTCTCACACCGTGTTTTACAATGCAGAGAGGTTTAAGAGCTATGCTGGAAACAGCATAGCAAGTTTAAATAAGGCTAGTCCGTTATCAACTTGAAAAAGTGGCACCGAGTCGGTGCTTTTTTTTAAAGAGGTTGTGTTTTACAATGCAGAGAGTGGAGGATGCTTTGAATTCTAGATCCGGTCGTCAACGGCAC
Kras_4a_intron3_66F	25378562	25378562	GGTTTTACAATGCAGAGAGT	CATAGCGTACACGTCTCACACCGGTTTTACAATGCAGAGAGTGTTTAAGAGCTATGCTGGAAACAGCATAGCAAGTTTAAATAAGGCTAGTCCGTTATCAACTTGAAAAAGTGGCACCGAGTCGGTGCTTTTTTTAAAGAGGTTGTGTTTTACAATGCAGAGAGTGGAGGATGCTTTTGAATTCTAGATCCGGTCGTCAACGGCAC
Kras_4a_intron3_67F	25378562	25378562	GTTTTACAATGCAGAGAGTG	CATAGCGTACACGTCTCACACCGTTTTACAATGCAGAGAGTGGTTTAAGAGCTATGCTGGAAACAGCATAGCAAGTTTAAATAAGGCTAGTCCGTTATCAACTTGAAAAAGTGGCACCGAGTCGGTGCTTTTTTTAAGAGGTTGTGTTTTACAATGCAGAGAGTGGAGGATGCTTTTTGAATTCTAGATCCGGTCGTCAACGGCAC
Kras_4a_intron3_68F	25378562	25378562	GTTTACAATGCAGAGAGTGG	CATAGCGTACACGTCTCACACCGTTTACAATGCAGAGAGTGGGTTTAAGAGCTATGCTGGAAACAGCATAGCAAGTTTAAATAAGGCTAGTCCGTTATCAACTTGAAAAAGTGGCACCGAGTCGGTGCTTTTTTTAGAGGTTGTGTTTTACAATGCAGAGAGTGGAGGATGCTTTTTAGAATTCTAGATCCGGTCGTCAACGGCAC
Kras_4a_intron3_69F	25378562	25378562	GTTACAATGCAGAGAGTGGA	CATAGCGTACACGTCTCACACCGTTACAATGCAGAGAGTGGAGTTTAAGAGCTATGCTGGAAACAGCATAGCAAGTTTAAATAAGGCTAGTCCGTTATCAACTTGAAAAAGTGGCACCGAGTCGGTGCTTTTTTTGAGGTTGTGTTTTACAATGCAGAGAGTGGAGGATGCTTTTTATGAATTCTAGATCCGGTCGTCAACGGCAC
Kras_4a_intron3_70F	25378562	25378562	GTACAATGCAGAGAGTGGAG	CATAGCGTACACGTCTCACACCGTACAATGCAGAGAGTGGAGGTTTAAGAGCTATGCTGGAAACAGCATAGCAAGTTTAAATAAGGCTAGTCCGTTATCAACTTGAAAAAGTGGCACCGAGTCGGTGCTTTTTTTAGGTTGTGTTTTACAATGCAGAGAGTGGAGGATGCTTTTTATAGAATTCTAGATCCGGTCGTCAACGGCAC
Kras_4a_intron3_71F	25378562	25378562	GACAATGCAGAGAGTGGAGG	CATAGCGTACACGTCTCACACCGACAATGCAGAGAGTGGAGGGTTTAAGAGCTATGCTGGAAACAGCATAGCAAGTTTAAATAAGGCTAGTCCGTTATCAACTTGAAAAAGTGGCACCGAGTCGGTGCTTTTTTTGGTTGTGTTTTACAATGCAGAGAGTGGAGGATGCTTTTTATACGAATTCTAGATCCGGTCGTCAACGGCAC
Kras_4a_intron3_72F	25378562	25378562	GCAATGCAGAGAGTGGAGGA	CATAGCGTACACGTCTCACACCGCAATGCAGAGAGTGGAGGAGTTTAAGAGCTATGCTGGAAACAGCATAGCAAGTTTAAATAAGGCTAGTCCGTTATCAACTTGAAAAAGTGGCACCGAGTCGGTGCTTTTTTTGTTGTGTTTTACAATGCAGAGAGTGGAGGATGCTTTTTATACAGAATTCTAGATCCGGTCGTCAACGGCAC
Kras_4a_splice_33F	25378562	25378562	GAATGCAGAGAGTGGAGGAT	CATAGCGTACACGTCTCACACCGAATGCAGAGAGTGGAGGATGTTTAAGAGCTATGCTGGAAACAGCATAGCAAGTTTAAATAAGGCTAGTCCGTTATCAACTTGAAAAAGTGGCACCGAGTCGGTGCTTTTTTTTTGTGTTTTACAATGCAGAGAGTGGAGGATGCTTTTTATACATGAATTCTAGATCCGGTCGTCAACGGCAC
Kras_4a_splice_34F	25378562	25378562	GATGCAGAGAGTGGAGGATG	CATAGCGTACACGTCTCACACCGATGCAGAGAGTGGAGGATGGTTTAAGAGCTATGCTGGAAACAGCATAGCAAGTTTAAATAAGGCTAGTCCGTTATCAACTTGAAAAAGTGGCACCGAGTCGGTGCTTTTTTTTGTGTTTTACAATGCAGAGAGTGGAGGATGCTTTTTATACATTGAATTCTAGATCCGGTCGTCAACGGCAC
Kras_4a_splice_35F	25378562	25378562	GTGCAGAGAGTGGAGGATGC	CATAGCGTACACGTCTCACACCGTGCAGAGAGTGGAGGATGCGTTTAAGAGCTATGCTGGAAACAGCATAGCAAGTTTAAATAAGGCTAGTCCGTTATCAACTTGAAAAAGTGGCACCGAGTCGGTGCTTTTTTTGTGTTTTACAATGCAGAGAGTGGAGGATGCTTTTTATACATTGGAATTCTAGATCCGGTCGTCAACGGCAC
Kras_4a_splice_36F	25378562	25378562	GGCAGAGAGTGGAGGATGCT	CATAGCGTACACGTCTCACACCGGCAGAGAGTGGAGGATGCTGTTTAAGAGCTATGCTGGAAACAGCATAGCAAGTTTAAATAAGGCTAGTCCGTTATCAACTTGAAAAAGTGGCACCGAGTCGGTGCTTTTTTTTGTTTTACAATGCAGAGAGTGGAGGATGCTTTTTATACATTGGGAATTCTAGATCCGGTCGTCAACGGCAC
Kras_4a_R151_1F	25378562	25378562	GCAGAGAGTGGAGGATGCTT	CATAGCGTACACGTCTCACACCGCAGAGAGTGGAGGATGCTTGTTTAAGAGCTATGCTGGAAACAGCATAGCAAGTTTAAATAAGGCTAGTCCGTTATCAACTTGAAAAAGTGGCACCGAGTCGGTGCTTTTTTTGTTTTACAATGCAGAGAGTGGAGGATGCTTTTTATACATTGGTGAATTCTAGATCCGGTCGTCAACGGCAC
Kras_4a_R151_2F	25378562	25378562	GAGAGAGTGGAGGATGCTTT	CATAGCGTACACGTCTCACACCGAGAGAGTGGAGGATGCTTTGTTTAAGAGCTATGCTGGAAACAGCATAGCAAGTTTAAATAAGGCTAGTCCGTTATCAACTTGAAAAAGTGGCACCGAGTCGGTGCTTTTTTTTTTTACAATGCAGAGAGTGGAGGATGCTTTTTATACATTGGTGGAATTCTAGATCCGGTCGTCAACGGCAC
Kras_4a_R151_3F	25378562	25378562	GGAGAGTGGAGGATGCTTTT	CATAGCGTACACGTCTCACACCGGAGAGTGGAGGATGCTTTTGTTTAAGAGCTATGCTGGAAACAGCATAGCAAGTTTAAATAAGGCTAGTCCGTTATCAACTTGAAAAAGTGGCACCGAGTCGGTGCTTTTTTTTTTACAATGCAGAGAGTGGAGGATGCTTTTTATACATTGGTGAGAATTCTAGATCCGGTCGTCAACGGCAC
Kras_4a_V152_1F	25378562	25378562	GAGAGTGGAGGATGCTTTTT	CATAGCGTACACGTCTCACACCGAGAGTGGAGGATGCTTTTTGTTTAAGAGCTATGCTGGAAACAGCATAGCAAGTTTAAATAAGGCTAGTCCGTTATCAACTTGAAAAAGTGGCACCGAGTCGGTGCTTTTTTTTTACAATGCAGAGAGTGGAGGATGCTTTTTATACATTGGTGAGGAATTCTAGATCCGGTCGTCAACGGCAC
Kras_4a_V152_2F	25378562	25378562	GGAGTGGAGGATGCTTTTTA	CATAGCGTACACGTCTCACACCGGAGTGGAGGATGCTTTTTAGTTTAAGAGCTATGCTGGAAACAGCATAGCAAGTTTAAATAAGGCTAGTCCGTTATCAACTTGAAAAAGTGGCACCGAGTCGGTGCTTTTTTTTACAATGCAGAGAGTGGAGGATGCTTTTTATACATTGGTGAGAGAATTCTAGATCCGGTCGTCAACGGCAC
Kras_4a_V152_3F	25378562	25378562	GAGTGGAGGATGCTTTTTAT	CATAGCGTACACGTCTCACACCGAGTGGAGGATGCTTTTTATGTTTAAGAGCTATGCTGGAAACAGCATAGCAAGTTTAAATAAGGCTAGTCCGTTATCAACTTGAAAAAGTGGCACCGAGTCGGTGCTTTTTTTACAATGCAGAGAGTGGAGGATGCTTTTTATACATTGGTGAGAGGAATTCTAGATCCGGTCGTCAACGGCAC
Kras_4a_E153_1F	25378562	25378562	GGTGGAGGATGCTTTTTATA	CATAGCGTACACGTCTCACACCGGTGGAGGATGCTTTTTATAGTTTAAGAGCTATGCTGGAAACAGCATAGCAAGTTTAAATAAGGCTAGTCCGTTATCAACTTGAAAAAGTGGCACCGAGTCGGTGCTTTTTTTCAATGCAGAGAGTGGAGGATGCTTTTTATACATTGGTGAGAGAGAATTCTAGATCCGGTCGTCAACGGCAC
Kras_4a_E153_2F	25378562	25378562	GTGGAGGATGCTTTTTATAC	CATAGCGTACACGTCTCACACCGTGGAGGATGCTTTTTATACGTTTAAGAGCTATGCTGGAAACAGCATAGCAAGTTTAAATAAGGCTAGTCCGTTATCAACTTGAAAAAGTGGCACCGAGTCGGTGCTTTTTTTAATGCAGAGAGTGGAGGATGCTTTTTATACATTGGTGAGAGAGGAATTCTAGATCCGGTCGTCAACGGCAC
Kras_4a_E153_3F	25378562	25378562	GGGAGGATGCTTTTTATACA	CATAGCGTACACGTCTCACACCGGGAGGATGCTTTTTATACAGTTTAAGAGCTATGCTGGAAACAGCATAGCAAGTTTAAATAAGGCTAGTCCGTTATCAACTTGAAAAAGTGGCACCGAGTCGGTGCTTTTTTTATGCAGAGAGTGGAGGATGCTTTTTATACATTGGTGAGAGAGAGAATTCTAGATCCGGTCGTCAACGGCAC
Kras_4a_D154_1F	25378562	25378562	GGAGGATGCTTTTTATACAT	CATAGCGTACACGTCTCACACCGGAGGATGCTTTTTATACATGTTTAAGAGCTATGCTGGAAACAGCATAGCAAGTTTAAATAAGGCTAGTCCGTTATCAACTTGAAAAAGTGGCACCGAGTCGGTGCTTTTTTTTGCAGAGAGTGGAGGATGCTTTTTATACATTGGTGAGAGAGATGAATTCTAGATCCGGTCGTCAACGGCAC
Kras_4a_D154_2F	25378562	25378562	GAGGATGCTTTTTATACATT	CATAGCGTACACGTCTCACACCGAGGATGCTTTTTATACATTGTTTAAGAGCTATGCTGGAAACAGCATAGCAAGTTTAAATAAGGCTAGTCCGTTATCAACTTGAAAAAGTGGCACCGAGTCGGTGCTTTTTTTGCAGAGAGTGGAGGATGCTTTTTATACATTGGTGAGAGAGATCGAATTCTAGATCCGGTCGTCAACGGCAC
Kras_4a_D154_3F	25378562	25378562	GGGATGCTTTTTATACATTG	CATAGCGTACACGTCTCACACCGGGATGCTTTTTATACATTGGTTTAAGAGCTATGCTGGAAACAGCATAGCAAGTTTAAATAAGGCTAGTCCGTTATCAACTTGAAAAAGTGGCACCGAGTCGGTGCTTTTTTTCAGAGAGTGGAGGATGCTTTTTATACATTGGTGAGAGAGATCCGAATTCTAGATCCGGTCGTCAACGGCAC
Kras_4a_A155_1F	25378562	25378562	GGATGCTTTTTATACATTGG	CATAGCGTACACGTCTCACACCGGATGCTTTTTATACATTGGGTTTAAGAGCTATGCTGGAAACAGCATAGCAAGTTTAAATAAGGCTAGTCCGTTATCAACTTGAAAAAGTGGCACCGAGTCGGTGCTTTTTTTAGAGAGTGGAGGATGCTTTTTATACATTGGTGAGAGAGATCCGGAATTCTAGATCCGGTCGTCAACGGCAC
Kras_4a_A155_2F	25378562	25378562	GATGCTTTTTATACATTGGT	CATAGCGTACACGTCTCACACCGATGCTTTTTATACATTGGTGTTTAAGAGCTATGCTGGAAACAGCATAGCAAGTTTAAATAAGGCTAGTCCGTTATCAACTTGAAAAAGTGGCACCGAGTCGGTGCTTTTTTTGAGAGTGGAGGATGCTTTTTATACATTGGTGAGAGAGATCCGAGAATTCTAGATCCGGTCGTCAACGGCAC
Kras_4a_A155_3F	25378562	25378562	GTGCTTTTTATACATTGGTG	CATAGCGTACACGTCTCACACCGTGCTTTTTATACATTGGTGGTTTAAGAGCTATGCTGGAAACAGCATAGCAAGTTTAAATAAGGCTAGTCCGTTATCAACTTGAAAAAGTGGCACCGAGTCGGTGCTTTTTTTAGAGTGGAGGATGCTTTTTATACATTGGTGAGAGAGATCCGACGAATTCTAGATCCGGTCGTCAACGGCAC
Kras_4a_F156_1F	25378562	25378562	GGCTTTTTATACATTGGTGA	CATAGCGTACACGTCTCACACCGGCTTTTTATACATTGGTGAGTTTAAGAGCTATGCTGGAAACAGCATAGCAAGTTTAAATAAGGCTAGTCCGTTATCAACTTGAAAAAGTGGCACCGAGTCGGTGCTTTTTTTGAGTGGAGGATGCTTTTTATACATTGGTGAGAGAGATCCGACAGAATTCTAGATCCGGTCGTCAACGGCAC
Kras_4a_F156_2F	25378562	25378562	GCTTTTTATACATTGGTGAG	CATAGCGTACACGTCTCACACCGCTTTTTATACATTGGTGAGGTTTAAGAGCTATGCTGGAAACAGCATAGCAAGTTTAAATAAGGCTAGTCCGTTATCAACTTGAAAAAGTGGCACCGAGTCGGTGCTTTTTTTAGTGGAGGATGCTTTTTATACATTGGTGAGAGAGATCCGACAGGAATTCTAGATCCGGTCGTCAACGGCAC
Kras_4a_F156_3F	25378562	25378562	GTTTTTATACATTGGTGAGA	CATAGCGTACACGTCTCACACCGTTTTTATACATTGGTGAGAGTTTAAGAGCTATGCTGGAAACAGCATAGCAAGTTTAAATAAGGCTAGTCCGTTATCAACTTGAAAAAGTGGCACCGAGTCGGTGCTTTTTTTGTGGAGGATGCTTTTTATACATTGGTGAGAGAGATCCGACAGTGAATTCTAGATCCGGTCGTCAACGGCAC
Kras_4a_Y157_1F	25378562	25378562	GTTTTATACATTGGTGAGAG	CATAGCGTACACGTCTCACACCGTTTTATACATTGGTGAGAGGTTTAAGAGCTATGCTGGAAACAGCATAGCAAGTTTAAATAAGGCTAGTCCGTTATCAACTTGAAAAAGTGGCACCGAGTCGGTGCTTTTTTTTGGAGGATGCTTTTTATACATTGGTGAGAGAGATCCGACAGTAGAATTCTAGATCCGGTCGTCAACGGCAC
Kras_4a_Y157_2F	25378562	25378562	GTTTATACATTGGTGAGAGA	CATAGCGTACACGTCTCACACCGTTTATACATTGGTGAGAGAGTTTAAGAGCTATGCTGGAAACAGCATAGCAAGTTTAAATAAGGCTAGTCCGTTATCAACTTGAAAAAGTGGCACCGAGTCGGTGCTTTTTTTGGAGGATGCTTTTTATACATTGGTGAGAGAGATCCGACAGTACGAATTCTAGATCCGGTCGTCAACGGCAC
Kras_4a_Y157_3F	25378562	25378562	GTTATACATTGGTGAGAGAG	CATAGCGTACACGTCTCACACCGTTATACATTGGTGAGAGAGGTTTAAGAGCTATGCTGGAAACAGCATAGCAAGTTTAAATAAGGCTAGTCCGTTATCAACTTGAAAAAGTGGCACCGAGTCGGTGCTTTTTTTGAGGATGCTTTTTATACATTGGTGAGAGAGATCCGACAGTACAGAATTCTAGATCCGGTCGTCAACGGCAC
Kras_4a_T158_1F	25378562	25378562	GTATACATTGGTGAGAGAGA	CATAGCGTACACGTCTCACACCGTATACATTGGTGAGAGAGAGTTTAAGAGCTATGCTGGAAACAGCATAGCAAGTTTAAATAAGGCTAGTCCGTTATCAACTTGAAAAAGTGGCACCGAGTCGGTGCTTTTTTTAGGATGCTTTTTATACATTGGTGAGAGAGATCCGACAGTACAGGAATTCTAGATCCGGTCGTCAACGGCAC
Kras_4a_T158_2F	25378562	25378562	GATACATTGGTGAGAGAGAT	CATAGCGTACACGTCTCACACCGATACATTGGTGAGAGAGATGTTTAAGAGCTATGCTGGAAACAGCATAGCAAGTTTAAATAAGGCTAGTCCGTTATCAACTTGAAAAAGTGGCACCGAGTCGGTGCTTTTTTTGGATGCTTTTTATACATTGGTGAGAGAGATCCGACAGTACAGAGAATTCTAGATCCGGTCGTCAACGGCAC
Kras_4a_T158_3F	25378562	25378562	GTACATTGGTGAGAGAGATC	CATAGCGTACACGTCTCACACCGTACATTGGTGAGAGAGATCGTTTAAGAGCTATGCTGGAAACAGCATAGCAAGTTTAAATAAGGCTAGTCCGTTATCAACTTGAAAAAGTGGCACCGAGTCGGTGCTTTTTTTGATGCTTTTTATACATTGGTGAGAGAGATCCGACAGTACAGATGAATTCTAGATCCGGTCGTCAACGGCAC
Kras_4a_L159_1F	25378562	25378562	GACATTGGTGAGAGAGATCC	CATAGCGTACACGTCTCACACCGACATTGGTGAGAGAGATCCGTTTAAGAGCTATGCTGGAAACAGCATAGCAAGTTTAAATAAGGCTAGTCCGTTATCAACTTGAAAAAGTGGCACCGAGTCGGTGCTTTTTTTATGCTTTTTATACATTGGTGAGAGAGATCCGACAGTACAGATTGAATTCTAGATCCGGTCGTCAACGGCAC
Kras_4a_L159_2F	25378562	25378562	GCATTGGTGAGAGAGATCCG	CATAGCGTACACGTCTCACACCGCATTGGTGAGAGAGATCCGGTTTAAGAGCTATGCTGGAAACAGCATAGCAAGTTTAAATAAGGCTAGTCCGTTATCAACTTGAAAAAGTGGCACCGAGTCGGTGCTTTTTTTTGCTTTTTATACATTGGTGAGAGAGATCCGACAGTACAGATTGGAATTCTAGATCCGGTCGTCAACGGCAC
Kras_4a_L159_3F	25378562	25378562	GATTGGTGAGAGAGATCCGA	CATAGCGTACACGTCTCACACCGATTGGTGAGAGAGATCCGAGTTTAAGAGCTATGCTGGAAACAGCATAGCAAGTTTAAATAAGGCTAGTCCGTTATCAACTTGAAAAAGTGGCACCGAGTCGGTGCTTTTTTTGCTTTTTATACATTGGTGAGAGAGATCCGACAGTACAGATTGAGAATTCTAGATCCGGTCGTCAACGGCAC
Kras_4a_V160_1F	25378562	25378562	GTTGGTGAGAGAGATCCGAC	CATAGCGTACACGTCTCACACCGTTGGTGAGAGAGATCCGACGTTTAAGAGCTATGCTGGAAACAGCATAGCAAGTTTAAATAAGGCTAGTCCGTTATCAACTTGAAAAAGTGGCACCGAGTCGGTGCTTTTTTTCTTTTTATACATTGGTGAGAGAGATCCGACAGTACAGATTGAAGAATTCTAGATCCGGTCGTCAACGGCAC
Kras_4a_V160_2F	25378562	25378562	GTGGTGAGAGAGATCCGACA	CATAGCGTACACGTCTCACACCGTGGTGAGAGAGATCCGACAGTTTAAGAGCTATGCTGGAAACAGCATAGCAAGTTTAAATAAGGCTAGTCCGTTATCAACTTGAAAAAGTGGCACCGAGTCGGTGCTTTTTTTTTTTTATACATTGGTGAGAGAGATCCGACAGTACAGATTGAAAGAATTCTAGATCCGGTCGTCAACGGCAC
Kras_4a_V160_3F	25378562	25378562	GGGTGAGAGAGATCCGACAG	CATAGCGTACACGTCTCACACCGGGTGAGAGAGATCCGACAGGTTTAAGAGCTATGCTGGAAACAGCATAGCAAGTTTAAATAAGGCTAGTCCGTTATCAACTTGAAAAAGTGGCACCGAGTCGGTGCTTTTTTTTTTTATACATTGGTGAGAGAGATCCGACAGTACAGATTGAAAAGAATTCTAGATCCGGTCGTCAACGGCAC
Kras_4a_R161_1F	25378562	25378562	GGTGAGAGAGATCCGACAGT	CATAGCGTACACGTCTCACACCGGTGAGAGAGATCCGACAGTGTTTAAGAGCTATGCTGGAAACAGCATAGCAAGTTTAAATAAGGCTAGTCCGTTATCAACTTGAAAAAGTGGCACCGAGTCGGTGCTTTTTTTTTTATACATTGGTGAGAGAGATCCGACAGTACAGATTGAAAAAGAATTCTAGATCCGGTCGTCAACGGCAC
Kras_4a_R161_2F	25378562	25378562	GTGAGAGAGATCCGACAGTA	CATAGCGTACACGTCTCACACCGTGAGAGAGATCCGACAGTAGTTTAAGAGCTATGCTGGAAACAGCATAGCAAGTTTAAATAAGGCTAGTCCGTTATCAACTTGAAAAAGTGGCACCGAGTCGGTGCTTTTTTTTTATACATTGGTGAGAGAGATCCGACAGTACAGATTGAAAAAAGAATTCTAGATCCGGTCGTCAACGGCAC
Kras_4a_R161_3F	25378562	25378562	GGAGAGAGATCCGACAGTAC	CATAGCGTACACGTCTCACACCGGAGAGAGATCCGACAGTACGTTTAAGAGCTATGCTGGAAACAGCATAGCAAGTTTAAATAAGGCTAGTCCGTTATCAACTTGAAAAAGTGGCACCGAGTCGGTGCTTTTTTTTATACATTGGTGAGAGAGATCCGACAGTACAGATTGAAAAAAAGAATTCTAGATCCGGTCGTCAACGGCAC
Kras_4a_E162_1F	25378562	25378562	GAGAGAGATCCGACAGTACA	CATAGCGTACACGTCTCACACCGAGAGAGATCCGACAGTACAGTTTAAGAGCTATGCTGGAAACAGCATAGCAAGTTTAAATAAGGCTAGTCCGTTATCAACTTGAAAAAGTGGCACCGAGTCGGTGCTTTTTTTATACATTGGTGAGAGAGATCCGACAGTACAGATTGAAAAAAATGAATTCTAGATCCGGTCGTCAACGGCAC
Kras_4a_E162_2F	25378562	25378562	GGAGAGATCCGACAGTACAG	CATAGCGTACACGTCTCACACCGGAGAGATCCGACAGTACAGGTTTAAGAGCTATGCTGGAAACAGCATAGCAAGTTTAAATAAGGCTAGTCCGTTATCAACTTGAAAAAGTGGCACCGAGTCGGTGCTTTTTTTTACATTGGTGAGAGAGATCCGACAGTACAGATTGAAAAAAATCGAATTCTAGATCCGGTCGTCAACGGCAC
Kras_4a_E162_3F	25378562	25378562	GAGAGATCCGACAGTACAGA	CATAGCGTACACGTCTCACACCGAGAGATCCGACAGTACAGAGTTTAAGAGCTATGCTGGAAACAGCATAGCAAGTTTAAATAAGGCTAGTCCGTTATCAACTTGAAAAAGTGGCACCGAGTCGGTGCTTTTTTTACATTGGTGAGAGAGATCCGACAGTACAGATTGAAAAAAATCAGAATTCTAGATCCGGTCGTCAACGGCAC
Kras_4a_I163_1F	25378562	25378562	GGAGATCCGACAGTACAGAT	CATAGCGTACACGTCTCACACCGGAGATCCGACAGTACAGATGTTTAAGAGCTATGCTGGAAACAGCATAGCAAGTTTAAATAAGGCTAGTCCGTTATCAACTTGAAAAAGTGGCACCGAGTCGGTGCTTTTTTTCATTGGTGAGAGAGATCCGACAGTACAGATTGAAAAAAATCAGGAATTCTAGATCCGGTCGTCAACGGCAC
Kras_4a_I163_2F	25378562	25378562	GAGATCCGACAGTACAGATT	CATAGCGTACACGTCTCACACCGAGATCCGACAGTACAGATTGTTTAAGAGCTATGCTGGAAACAGCATAGCAAGTTTAAATAAGGCTAGTCCGTTATCAACTTGAAAAAGTGGCACCGAGTCGGTGCTTTTTTTATTGGTGAGAGAGATCCGACAGTACAGATTGAAAAAAATCAGCGAATTCTAGATCCGGTCGTCAACGGCAC
Kras_4a_I163_3F	25378562	25378562	GGATCCGACAGTACAGATTG	CATAGCGTACACGTCTCACACCGGATCCGACAGTACAGATTGGTTTAAGAGCTATGCTGGAAACAGCATAGCAAGTTTAAATAAGGCTAGTCCGTTATCAACTTGAAAAAGTGGCACCGAGTCGGTGCTTTTTTTTTGGTGAGAGAGATCCGACAGTACAGATTGAAAAAAATCAGCAGAATTCTAGATCCGGTCGTCAACGGCAC
Kras_4a_R164_1F	25378562	25378562	GATCCGACAGTACAGATTGA	CATAGCGTACACGTCTCACACCGATCCGACAGTACAGATTGAGTTTAAGAGCTATGCTGGAAACAGCATAGCAAGTTTAAATAAGGCTAGTCCGTTATCAACTTGAAAAAGTGGCACCGAGTCGGTGCTTTTTTTTGGTGAGAGAGATCCGACAGTACAGATTGAAAAAAATCAGCAAGAATTCTAGATCCGGTCGTCAACGGCAC
Kras_4a_R164_2F	25378562	25378562	GTCCGACAGTACAGATTGAA	CATAGCGTACACGTCTCACACCGTCCGACAGTACAGATTGAAGTTTAAGAGCTATGCTGGAAACAGCATAGCAAGTTTAAATAAGGCTAGTCCGTTATCAACTTGAAAAAGTGGCACCGAGTCGGTGCTTTTTTTGGTGAGAGAGATCCGACAGTACAGATTGAAAAAAATCAGCAAAGAATTCTAGATCCGGTCGTCAACGGCAC
Kras_4a_R164_3F	25378562	25378562	GCCGACAGTACAGATTGAAA	CATAGCGTACACGTCTCACACCGCCGACAGTACAGATTGAAAGTTTAAGAGCTATGCTGGAAACAGCATAGCAAGTTTAAATAAGGCTAGTCCGTTATCAACTTGAAAAAGTGGCACCGAGTCGGTGCTTTTTTTGTGAGAGAGATCCGACAGTACAGATTGAAAAAAATCAGCAAAGGAATTCTAGATCCGGTCGTCAACGGCAC
Kras_4a_Q165_1F	25378562	25378562	GCGACAGTACAGATTGAAAA	CATAGCGTACACGTCTCACACCGCGACAGTACAGATTGAAAAGTTTAAGAGCTATGCTGGAAACAGCATAGCAAGTTTAAATAAGGCTAGTCCGTTATCAACTTGAAAAAGTGGCACCGAGTCGGTGCTTTTTTTTGAGAGAGATCCGACAGTACAGATTGAAAAAAATCAGCAAAGAGAATTCTAGATCCGGTCGTCAACGGCAC
Kras_4a_Q165_2F	25378562	25378562	GGACAGTACAGATTGAAAAA	CATAGCGTACACGTCTCACACCGGACAGTACAGATTGAAAAAGTTTAAGAGCTATGCTGGAAACAGCATAGCAAGTTTAAATAAGGCTAGTCCGTTATCAACTTGAAAAAGTGGCACCGAGTCGGTGCTTTTTTTGAGAGAGATCCGACAGTACAGATTGAAAAAAATCAGCAAAGAAGAATTCTAGATCCGGTCGTCAACGGCAC
Kras_4a_Q165_3F	25378562	25378562	GACAGTACAGATTGAAAAAA	CATAGCGTACACGTCTCACACCGACAGTACAGATTGAAAAAAGTTTAAGAGCTATGCTGGAAACAGCATAGCAAGTTTAAATAAGGCTAGTCCGTTATCAACTTGAAAAAGTGGCACCGAGTCGGTGCTTTTTTTAGAGAGATCCGACAGTACAGATTGAAAAAAATCAGCAAAGAAGGAATTCTAGATCCGGTCGTCAACGGCAC
Kras_4a_Y166_1F	25378562	25378562	GCAGTACAGATTGAAAAAAA	CATAGCGTACACGTCTCACACCGCAGTACAGATTGAAAAAAAGTTTAAGAGCTATGCTGGAAACAGCATAGCAAGTTTAAATAAGGCTAGTCCGTTATCAACTTGAAAAAGTGGCACCGAGTCGGTGCTTTTTTTGAGAGATCCGACAGTACAGATTGAAAAAAATCAGCAAAGAAGAGAATTCTAGATCCGGTCGTCAACGGCAC
Kras_4a_Y166_2F	25378562	25378562	GAGTACAGATTGAAAAAAAT	CATAGCGTACACGTCTCACACCGAGTACAGATTGAAAAAAATGTTTAAGAGCTATGCTGGAAACAGCATAGCAAGTTTAAATAAGGCTAGTCCGTTATCAACTTGAAAAAGTGGCACCGAGTCGGTGCTTTTTTTAGAGATCCGACAGTACAGATTGAAAAAAATCAGCAAAGAAGAAGAATTCTAGATCCGGTCGTCAACGGCAC
Kras_4a_Y166_3F	25378562	25378562	GGTACAGATTGAAAAAAATC	CATAGCGTACACGTCTCACACCGGTACAGATTGAAAAAAATCGTTTAAGAGCTATGCTGGAAACAGCATAGCAAGTTTAAATAAGGCTAGTCCGTTATCAACTTGAAAAAGTGGCACCGAGTCGGTGCTTTTTTTGAGATCCGACAGTACAGATTGAAAAAAATCAGCAAAGAAGAAAGAATTCTAGATCCGGTCGTCAACGGCAC
Kras_4a_R167_1F	25378562	25378562	GTACAGATTGAAAAAAATCA	CATAGCGTACACGTCTCACACCGTACAGATTGAAAAAAATCAGTTTAAGAGCTATGCTGGAAACAGCATAGCAAGTTTAAATAAGGCTAGTCCGTTATCAACTTGAAAAAGTGGCACCGAGTCGGTGCTTTTTTTAGATCCGACAGTACAGATTGAAAAAAATCAGCAAAGAAGAAAAGAATTCTAGATCCGGTCGTCAACGGCAC
Kras_4a_R167_2F	25378562	25378562	GACAGATTGAAAAAAATCAG	CATAGCGTACACGTCTCACACCGACAGATTGAAAAAAATCAGGTTTAAGAGCTATGCTGGAAACAGCATAGCAAGTTTAAATAAGGCTAGTCCGTTATCAACTTGAAAAAGTGGCACCGAGTCGGTGCTTTTTTTGATCCGACAGTACAGATTGAAAAAAATCAGCAAAGAAGAAAAGGAATTCTAGATCCGGTCGTCAACGGCAC
Kras_4a_R167_3F	25378562	25378562	GCAGATTGAAAAAAATCAGC	CATAGCGTACACGTCTCACACCGCAGATTGAAAAAAATCAGCGTTTAAGAGCTATGCTGGAAACAGCATAGCAAGTTTAAATAAGGCTAGTCCGTTATCAACTTGAAAAAGTGGCACCGAGTCGGTGCTTTTTTTATCCGACAGTACAGATTGAAAAAAATCAGCAAAGAAGAAAAGAGAATTCTAGATCCGGTCGTCAACGGCAC
Kras_4a_L168_1F	25378562	25378562	GAGATTGAAAAAAATCAGCA	CATAGCGTACACGTCTCACACCGAGATTGAAAAAAATCAGCAGTTTAAGAGCTATGCTGGAAACAGCATAGCAAGTTTAAATAAGGCTAGTCCGTTATCAACTTGAAAAAGTGGCACCGAGTCGGTGCTTTTTTTTCCGACAGTACAGATTGAAAAAAATCAGCAAAGAAGAAAAGACGAATTCTAGATCCGGTCGTCAACGGCAC
Kras_4a_L168_2F	25378562	25378562	GGATTGAAAAAAATCAGCAA	CATAGCGTACACGTCTCACACCGGATTGAAAAAAATCAGCAAGTTTAAGAGCTATGCTGGAAACAGCATAGCAAGTTTAAATAAGGCTAGTCCGTTATCAACTTGAAAAAGTGGCACCGAGTCGGTGCTTTTTTTCCGACAGTACAGATTGAAAAAAATCAGCAAAGAAGAAAAGACTGAATTCTAGATCCGGTCGTCAACGGCAC
Kras_4a_L168_3F	25378562	25378562	GATTGAAAAAAATCAGCAAA	CATAGCGTACACGTCTCACACCGATTGAAAAAAATCAGCAAAGTTTAAGAGCTATGCTGGAAACAGCATAGCAAGTTTAAATAAGGCTAGTCCGTTATCAACTTGAAAAAGTGGCACCGAGTCGGTGCTTTTTTTCGACAGTACAGATTGAAAAAAATCAGCAAAGAAGAAAAGACTCGAATTCTAGATCCGGTCGTCAACGGCAC
Kras_4a_K169_1F	25378562	25378562	GTTGAAAAAAATCAGCAAAG	CATAGCGTACACGTCTCACACCGTTGAAAAAAATCAGCAAAGGTTTAAGAGCTATGCTGGAAACAGCATAGCAAGTTTAAATAAGGCTAGTCCGTTATCAACTTGAAAAAGTGGCACCGAGTCGGTGCTTTTTTTGACAGTACAGATTGAAAAAAATCAGCAAAGAAGAAAAGACTCCGAATTCTAGATCCGGTCGTCAACGGCAC
Kras_4a_K169_2F	25378562	25378562	GTGAAAAAAATCAGCAAAGA	CATAGCGTACACGTCTCACACCGTGAAAAAAATCAGCAAAGAGTTTAAGAGCTATGCTGGAAACAGCATAGCAAGTTTAAATAAGGCTAGTCCGTTATCAACTTGAAAAAGTGGCACCGAGTCGGTGCTTTTTTTACAGTACAGATTGAAAAAAATCAGCAAAGAAGAAAAGACTCCTGAATTCTAGATCCGGTCGTCAACGGCAC
Kras_4a_K169_3F	25378562	25378562	GGAAAAAAATCAGCAAAGAA	CATAGCGTACACGTCTCACACCGGAAAAAAATCAGCAAAGAAGTTTAAGAGCTATGCTGGAAACAGCATAGCAAGTTTAAATAAGGCTAGTCCGTTATCAACTTGAAAAAGTGGCACCGAGTCGGTGCTTTTTTTCAGTACAGATTGAAAAAAATCAGCAAAGAAGAAAAGACTCCTGGAATTCTAGATCCGGTCGTCAACGGCAC
Kras_4a_K170_1F	25378562	25378562	GAAAAAAATCAGCAAAGAAG	CATAGCGTACACGTCTCACACCGAAAAAAATCAGCAAAGAAGGTTTAAGAGCTATGCTGGAAACAGCATAGCAAGTTTAAATAAGGCTAGTCCGTTATCAACTTGAAAAAGTGGCACCGAGTCGGTGCTTTTTTTAGTACAGATTGAAAAAAATCAGCAAAGAAGAAAAGACTCCTGGGAATTCTAGATCCGGTCGTCAACGGCAC
Kras_4a_K170_2F	25378562	25378562	GAAAAAATCAGCAAAGAAGA	CATAGCGTACACGTCTCACACCGAAAAAATCAGCAAAGAAGAGTTTAAGAGCTATGCTGGAAACAGCATAGCAAGTTTAAATAAGGCTAGTCCGTTATCAACTTGAAAAAGTGGCACCGAGTCGGTGCTTTTTTTGTACAGATTGAAAAAAATCAGCAAAGAAGAAAAGACTCCTGGCGAATTCTAGATCCGGTCGTCAACGGCAC
Kras_4a_K170_3F	25378562	25378562	GAAAAATCAGCAAAGAAGAA	CATAGCGTACACGTCTCACACCGAAAAATCAGCAAAGAAGAAGTTTAAGAGCTATGCTGGAAACAGCATAGCAAGTTTAAATAAGGCTAGTCCGTTATCAACTTGAAAAAGTGGCACCGAGTCGGTGCTTTTTTTTACAGATTGAAAAAAATCAGCAAAGAAGAAAAGACTCCTGGCTGAATTCTAGATCCGGTCGTCAACGGCAC
Kras_4a_I171_1F	25378562	25378562	GAAAATCAGCAAAGAAGAAA	CATAGCGTACACGTCTCACACCGAAAATCAGCAAAGAAGAAAGTTTAAGAGCTATGCTGGAAACAGCATAGCAAGTTTAAATAAGGCTAGTCCGTTATCAACTTGAAAAAGTGGCACCGAGTCGGTGCTTTTTTTACAGATTGAAAAAAATCAGCAAAGAAGAAAAGACTCCTGGCTGGAATTCTAGATCCGGTCGTCAACGGCAC
Kras_4a_I171_2F	25378562	25378562	GAAATCAGCAAAGAAGAAAA	CATAGCGTACACGTCTCACACCGAAATCAGCAAAGAAGAAAAGTTTAAGAGCTATGCTGGAAACAGCATAGCAAGTTTAAATAAGGCTAGTCCGTTATCAACTTGAAAAAGTGGCACCGAGTCGGTGCTTTTTTTCAGATTGAAAAAAATCAGCAAAGAAGAAAAGACTCCTGGCTGTGAATTCTAGATCCGGTCGTCAACGGCAC
Kras_4a_I171_3F	25378562	25378562	GAATCAGCAAAGAAGAAAAG	CATAGCGTACACGTCTCACACCGAATCAGCAAAGAAGAAAAGGTTTAAGAGCTATGCTGGAAACAGCATAGCAAGTTTAAATAAGGCTAGTCCGTTATCAACTTGAAAAAGTGGCACCGAGTCGGTGCTTTTTTTAGATTGAAAAAAATCAGCAAAGAAGAAAAGACTCCTGGCTGTGGAATTCTAGATCCGGTCGTCAACGGCAC
Kras_4a_S172_1F	25378562	25378562	GATCAGCAAAGAAGAAAAGA	CATAGCGTACACGTCTCACACCGATCAGCAAAGAAGAAAAGAGTTTAAGAGCTATGCTGGAAACAGCATAGCAAGTTTAAATAAGGCTAGTCCGTTATCAACTTGAAAAAGTGGCACCGAGTCGGTGCTTTTTTTGATTGAAAAAAATCAGCAAAGAAGAAAAGACTCCTGGCTGTGTGAATTCTAGATCCGGTCGTCAACGGCAC
Kras_4a_S172_2F	25378562	25378562	GTCAGCAAAGAAGAAAAGAC	CATAGCGTACACGTCTCACACCGTCAGCAAAGAAGAAAAGACGTTTAAGAGCTATGCTGGAAACAGCATAGCAAGTTTAAATAAGGCTAGTCCGTTATCAACTTGAAAAAGTGGCACCGAGTCGGTGCTTTTTTTATTGAAAAAAATCAGCAAAGAAGAAAAGACTCCTGGCTGTGTGGAATTCTAGATCCGGTCGTCAACGGCAC
Kras_4a_S172_3F	25378562	25378562	GCAGCAAAGAAGAAAAGACT	CATAGCGTACACGTCTCACACCGCAGCAAAGAAGAAAAGACTGTTTAAGAGCTATGCTGGAAACAGCATAGCAAGTTTAAATAAGGCTAGTCCGTTATCAACTTGAAAAAGTGGCACCGAGTCGGTGCTTTTTTTTTGAAAAAAATCAGCAAAGAAGAAAAGACTCCTGGCTGTGTGAGAATTCTAGATCCGGTCGTCAACGGCAC
Kras_4a_K173_1F	25378562	25378562	GAGCAAAGAAGAAAAGACTC	CATAGCGTACACGTCTCACACCGAGCAAAGAAGAAAAGACTCGTTTAAGAGCTATGCTGGAAACAGCATAGCAAGTTTAAATAAGGCTAGTCCGTTATCAACTTGAAAAAGTGGCACCGAGTCGGTGCTTTTTTTTGAAAAAAATCAGCAAAGAAGAAAAGACTCCTGGCTGTGTGAAGAATTCTAGATCCGGTCGTCAACGGCAC
Kras_4a_K173_2F	25378562	25378562	GGCAAAGAAGAAAAGACTCC	CATAGCGTACACGTCTCACACCGGCAAAGAAGAAAAGACTCCGTTTAAGAGCTATGCTGGAAACAGCATAGCAAGTTTAAATAAGGCTAGTCCGTTATCAACTTGAAAAAGTGGCACCGAGTCGGTGCTTTTTTTGAAAAAAATCAGCAAAGAAGAAAAGACTCCTGGCTGTGTGAAAGAATTCTAGATCCGGTCGTCAACGGCAC
Kras_4a_K173_3F	25378562	25378562	GCAAAGAAGAAAAGACTCCT	CATAGCGTACACGTCTCACACCGCAAAGAAGAAAAGACTCCTGTTTAAGAGCTATGCTGGAAACAGCATAGCAAGTTTAAATAAGGCTAGTCCGTTATCAACTTGAAAAAGTGGCACCGAGTCGGTGCTTTTTTTAAAAAAATCAGCAAAGAAGAAAAGACTCCTGGCTGTGTGAAAAGAATTCTAGATCCGGTCGTCAACGGCAC
Kras_4a_E174_1F	25378562	25378562	GAAAGAAGAAAAGACTCCTG	CATAGCGTACACGTCTCACACCGAAAGAAGAAAAGACTCCTGGTTTAAGAGCTATGCTGGAAACAGCATAGCAAGTTTAAATAAGGCTAGTCCGTTATCAACTTGAAAAAGTGGCACCGAGTCGGTGCTTTTTTTAAAAAATCAGCAAAGAAGAAAAGACTCCTGGCTGTGTGAAAATGAATTCTAGATCCGGTCGTCAACGGCAC
Kras_4a_E174_2F	25378562	25378562	GAAGAAGAAAAGACTCCTGG	CATAGCGTACACGTCTCACACCGAAGAAGAAAAGACTCCTGGGTTTAAGAGCTATGCTGGAAACAGCATAGCAAGTTTAAATAAGGCTAGTCCGTTATCAACTTGAAAAAGTGGCACCGAGTCGGTGCTTTTTTTAAAAATCAGCAAAGAAGAAAAGACTCCTGGCTGTGTGAAAATTGAATTCTAGATCCGGTCGTCAACGGCAC
Kras_4a_E174_3F	25378562	25378562	GAGAAGAAAAGACTCCTGGC	CATAGCGTACACGTCTCACACCGAGAAGAAAAGACTCCTGGCGTTTAAGAGCTATGCTGGAAACAGCATAGCAAGTTTAAATAAGGCTAGTCCGTTATCAACTTGAAAAAGTGGCACCGAGTCGGTGCTTTTTTTAAAATCAGCAAAGAAGAAAAGACTCCTGGCTGTGTGAAAATTAGAATTCTAGATCCGGTCGTCAACGGCAC
Kras_4a_E175_1F	25378562	25378562	GGAAGAAAAGACTCCTGGCT	CATAGCGTACACGTCTCACACCGGAAGAAAAGACTCCTGGCTGTTTAAGAGCTATGCTGGAAACAGCATAGCAAGTTTAAATAAGGCTAGTCCGTTATCAACTTGAAAAAGTGGCACCGAGTCGGTGCTTTTTTTAAATCAGCAAAGAAGAAAAGACTCCTGGCTGTGTGAAAATTAAGAATTCTAGATCCGGTCGTCAACGGCAC
Kras_4a_E175_2F	25378562	25378562	GAAGAAAAGACTCCTGGCTG	CATAGCGTACACGTCTCACACCGAAGAAAAGACTCCTGGCTGGTTTAAGAGCTATGCTGGAAACAGCATAGCAAGTTTAAATAAGGCTAGTCCGTTATCAACTTGAAAAAGTGGCACCGAGTCGGTGCTTTTTTTAATCAGCAAAGAAGAAAAGACTCCTGGCTGTGTGAAAATTAAAGAATTCTAGATCCGGTCGTCAACGGCAC
Kras_4a_E175_3F	25378562	25378562	GAGAAAAGACTCCTGGCTGT	CATAGCGTACACGTCTCACACCGAGAAAAGACTCCTGGCTGTGTTTAAGAGCTATGCTGGAAACAGCATAGCAAGTTTAAATAAGGCTAGTCCGTTATCAACTTGAAAAAGTGGCACCGAGTCGGTGCTTTTTTTATCAGCAAAGAAGAAAAGACTCCTGGCTGTGTGAAAATTAAAAGAATTCTAGATCCGGTCGTCAACGGCAC
Kras_4a_K176_1F	25378562	25378562	GGAAAAGACTCCTGGCTGTG	CATAGCGTACACGTCTCACACCGGAAAAGACTCCTGGCTGTGGTTTAAGAGCTATGCTGGAAACAGCATAGCAAGTTTAAATAAGGCTAGTCCGTTATCAACTTGAAAAAGTGGCACCGAGTCGGTGCTTTTTTTTCAGCAAAGAAGAAAAGACTCCTGGCTGTGTGAAAATTAAAAAGAATTCTAGATCCGGTCGTCAACGGCAC
Kras_4a_K176_2F	25378562	25378562	GAAAAGACTCCTGGCTGTGT	CATAGCGTACACGTCTCACACCGAAAAGACTCCTGGCTGTGTGTTTAAGAGCTATGCTGGAAACAGCATAGCAAGTTTAAATAAGGCTAGTCCGTTATCAACTTGAAAAAGTGGCACCGAGTCGGTGCTTTTTTTCAGCAAAGAAGAAAAGACTCCTGGCTGTGTGAAAATTAAAAAAGAATTCTAGATCCGGTCGTCAACGGCAC
Kras_4a_K176_3F	25378562	25378562	GAAAGACTCCTGGCTGTGTG	CATAGCGTACACGTCTCACACCGAAAGACTCCTGGCTGTGTGGTTTAAGAGCTATGCTGGAAACAGCATAGCAAGTTTAAATAAGGCTAGTCCGTTATCAACTTGAAAAAGTGGCACCGAGTCGGTGCTTTTTTTAGCAAAGAAGAAAAGACTCCTGGCTGTGTGAAAATTAAAAAATGAATTCTAGATCCGGTCGTCAACGGCAC
Kras_4a_T177_1F	25378562	25378562	GAAGACTCCTGGCTGTGTGA	CATAGCGTACACGTCTCACACCGAAGACTCCTGGCTGTGTGAGTTTAAGAGCTATGCTGGAAACAGCATAGCAAGTTTAAATAAGGCTAGTCCGTTATCAACTTGAAAAAGTGGCACCGAGTCGGTGCTTTTTTTGCAAAGAAGAAAAGACTCCTGGCTGTGTGAAAATTAAAAAATGGAATTCTAGATCCGGTCGTCAACGGCAC
Kras_4a_T177_2F	25378562	25378562	GAGACTCCTGGCTGTGTGAA	CATAGCGTACACGTCTCACACCGAGACTCCTGGCTGTGTGAAGTTTAAGAGCTATGCTGGAAACAGCATAGCAAGTTTAAATAAGGCTAGTCCGTTATCAACTTGAAAAAGTGGCACCGAGTCGGTGCTTTTTTTCAAAGAAGAAAAGACTCCTGGCTGTGTGAAAATTAAAAAATGCGAATTCTAGATCCGGTCGTCAACGGCAC
Kras_4a_T177_3F	25378562	25378562	GGACTCCTGGCTGTGTGAAA	CATAGCGTACACGTCTCACACCGGACTCCTGGCTGTGTGAAAGTTTAAGAGCTATGCTGGAAACAGCATAGCAAGTTTAAATAAGGCTAGTCCGTTATCAACTTGAAAAAGTGGCACCGAGTCGGTGCTTTTTTTAAAGAAGAAAAGACTCCTGGCTGTGTGAAAATTAAAAAATGCGGAATTCTAGATCCGGTCGTCAACGGCAC
Kras_4a_P178_1F	25378562	25378562	GACTCCTGGCTGTGTGAAAA	CATAGCGTACACGTCTCACACCGACTCCTGGCTGTGTGAAAAGTTTAAGAGCTATGCTGGAAACAGCATAGCAAGTTTAAATAAGGCTAGTCCGTTATCAACTTGAAAAAGTGGCACCGAGTCGGTGCTTTTTTTAAGAAGAAAAGACTCCTGGCTGTGTGAAAATTAAAAAATGCGTGAATTCTAGATCCGGTCGTCAACGGCAC
Kras_4a_P178_2F	25378562	25378562	GCTCCTGGCTGTGTGAAAAT	CATAGCGTACACGTCTCACACCGCTCCTGGCTGTGTGAAAATGTTTAAGAGCTATGCTGGAAACAGCATAGCAAGTTTAAATAAGGCTAGTCCGTTATCAACTTGAAAAAGTGGCACCGAGTCGGTGCTTTTTTTAGAAGAAAAGACTCCTGGCTGTGTGAAAATTAAAAAATGCGTTGAATTCTAGATCCGGTCGTCAACGGCAC
Kras_4a_P178_3F	25378562	25378562	GTCCTGGCTGTGTGAAAATT	CATAGCGTACACGTCTCACACCGTCCTGGCTGTGTGAAAATTGTTTAAGAGCTATGCTGGAAACAGCATAGCAAGTTTAAATAAGGCTAGTCCGTTATCAACTTGAAAAAGTGGCACCGAGTCGGTGCTTTTTTTGAAGAAAAGACTCCTGGCTGTGTGAAAATTAAAAAATGCGTTAGAATTCTAGATCCGGTCGTCAACGGCAC
Kras_4a_G179_1F	25378562	25378562	GCCTGGCTGTGTGAAAATTA	CATAGCGTACACGTCTCACACCGCCTGGCTGTGTGAAAATTAGTTTAAGAGCTATGCTGGAAACAGCATAGCAAGTTTAAATAAGGCTAGTCCGTTATCAACTTGAAAAAGTGGCACCGAGTCGGTGCTTTTTTTAAGAAAAGACTCCTGGCTGTGTGAAAATTAAAAAATGCGTTATGAATTCTAGATCCGGTCGTCAACGGCAC
Kras_4a_G179_2F	25378562	25378562	GCTGGCTGTGTGAAAATTAA	CATAGCGTACACGTCTCACACCGCTGGCTGTGTGAAAATTAAGTTTAAGAGCTATGCTGGAAACAGCATAGCAAGTTTAAATAAGGCTAGTCCGTTATCAACTTGAAAAAGTGGCACCGAGTCGGTGCTTTTTTTAGAAAAGACTCCTGGCTGTGTGAAAATTAAAAAATGCGTTATAGAATTCTAGATCCGGTCGTCAACGGCAC
Kras_4a_G179_3F	25378562	25378562	GTGGCTGTGTGAAAATTAAA	CATAGCGTACACGTCTCACACCGTGGCTGTGTGAAAATTAAAGTTTAAGAGCTATGCTGGAAACAGCATAGCAAGTTTAAATAAGGCTAGTCCGTTATCAACTTGAAAAAGTGGCACCGAGTCGGTGCTTTTTTTGAAAAGACTCCTGGCTGTGTGAAAATTAAAAAATGCGTTATAAGAATTCTAGATCCGGTCGTCAACGGCAC
Kras_4a_C180_1F	25378562	25378562	GGGCTGTGTGAAAATTAAAA	CATAGCGTACACGTCTCACACCGGGCTGTGTGAAAATTAAAAGTTTAAGAGCTATGCTGGAAACAGCATAGCAAGTTTAAATAAGGCTAGTCCGTTATCAACTTGAAAAAGTGGCACCGAGTCGGTGCTTTTTTTAAAAGACTCCTGGCTGTGTGAAAATTAAAAAATGCGTTATAATGAATTCTAGATCCGGTCGTCAACGGCAC
Kras_4a_C180_2F	25378562	25378562	GGCTGTGTGAAAATTAAAAA	CATAGCGTACACGTCTCACACCGGCTGTGTGAAAATTAAAAAGTTTAAGAGCTATGCTGGAAACAGCATAGCAAGTTTAAATAAGGCTAGTCCGTTATCAACTTGAAAAAGTGGCACCGAGTCGGTGCTTTTTTTAAAGACTCCTGGCTGTGTGAAAATTAAAAAATGCGTTATAATGGAATTCTAGATCCGGTCGTCAACGGCAC
Kras_4a_C180_3F	25378562	25378562	GCTGTGTGAAAATTAAAAAA	CATAGCGTACACGTCTCACACCGCTGTGTGAAAATTAAAAAAGTTTAAGAGCTATGCTGGAAACAGCATAGCAAGTTTAAATAAGGCTAGTCCGTTATCAACTTGAAAAAGTGGCACCGAGTCGGTGCTTTTTTTAAGACTCCTGGCTGTGTGAAAATTAAAAAATGCGTTATAATGTGAATTCTAGATCCGGTCGTCAACGGCAC
Kras_4a_V181_1F	25378562	25378562	GTGTGTGAAAATTAAAAAAT	CATAGCGTACACGTCTCACACCGTGTGTGAAAATTAAAAAATGTTTAAGAGCTATGCTGGAAACAGCATAGCAAGTTTAAATAAGGCTAGTCCGTTATCAACTTGAAAAAGTGGCACCGAGTCGGTGCTTTTTTTAGACTCCTGGCTGTGTGAAAATTAAAAAATGCGTTATAATGTAGAATTCTAGATCCGGTCGTCAACGGCAC
Kras_4a_V181_2F	25378562	25378562	GGTGTGAAAATTAAAAAATG	CATAGCGTACACGTCTCACACCGGTGTGAAAATTAAAAAATGGTTTAAGAGCTATGCTGGAAACAGCATAGCAAGTTTAAATAAGGCTAGTCCGTTATCAACTTGAAAAAGTGGCACCGAGTCGGTGCTTTTTTTGACTCCTGGCTGTGTGAAAATTAAAAAATGCGTTATAATGTAAGAATTCTAGATCCGGTCGTCAACGGCAC
Kras_4a_V181_3F	25378562	25378562	GTGTGAAAATTAAAAAATGC	CATAGCGTACACGTCTCACACCGTGTGAAAATTAAAAAATGCGTTTAAGAGCTATGCTGGAAACAGCATAGCAAGTTTAAATAAGGCTAGTCCGTTATCAACTTGAAAAAGTGGCACCGAGTCGGTGCTTTTTTTACTCCTGGCTGTGTGAAAATTAAAAAATGCGTTATAATGTAATGAATTCTAGATCCGGTCGTCAACGGCAC
Kras_4a_K182_1F	25378562	25378562	GGTGAAAATTAAAAAATGCG	CATAGCGTACACGTCTCACACCGGTGAAAATTAAAAAATGCGGTTTAAGAGCTATGCTGGAAACAGCATAGCAAGTTTAAATAAGGCTAGTCCGTTATCAACTTGAAAAAGTGGCACCGAGTCGGTGCTTTTTTTCTCCTGGCTGTGTGAAAATTAAAAAATGCGTTATAATGTAATCGAATTCTAGATCCGGTCGTCAACGGCAC
Kras_4a_K182_2F	25378562	25378562	GTGAAAATTAAAAAATGCGT	CATAGCGTACACGTCTCACACCGTGAAAATTAAAAAATGCGTGTTTAAGAGCTATGCTGGAAACAGCATAGCAAGTTTAAATAAGGCTAGTCCGTTATCAACTTGAAAAAGTGGCACCGAGTCGGTGCTTTTTTTTCCTGGCTGTGTGAAAATTAAAAAATGCGTTATAATGTAATCTGAATTCTAGATCCGGTCGTCAACGGCAC
Kras_4a_K182_3F	25378562	25378562	GGAAAATTAAAAAATGCGTT	CATAGCGTACACGTCTCACACCGGAAAATTAAAAAATGCGTTGTTTAAGAGCTATGCTGGAAACAGCATAGCAAGTTTAAATAAGGCTAGTCCGTTATCAACTTGAAAAAGTGGCACCGAGTCGGTGCTTTTTTTCCTGGCTGTGTGAAAATTAAAAAATGCGTTATAATGTAATCTGGAATTCTAGATCCGGTCGTCAACGGCAC
Kras_4a_I183_1F	25378562	25378562	GAAAATTAAAAAATGCGTTA	CATAGCGTACACGTCTCACACCGAAAATTAAAAAATGCGTTAGTTTAAGAGCTATGCTGGAAACAGCATAGCAAGTTTAAATAAGGCTAGTCCGTTATCAACTTGAAAAAGTGGCACCGAGTCGGTGCTTTTTTTCTGGCTGTGTGAAAATTAAAAAATGCGTTATAATGTAATCTGGGAATTCTAGATCCGGTCGTCAACGGCAC
Kras_4a_I183_2F	25378562	25378562	GAAATTAAAAAATGCGTTAT	CATAGCGTACACGTCTCACACCGAAATTAAAAAATGCGTTATGTTTAAGAGCTATGCTGGAAACAGCATAGCAAGTTTAAATAAGGCTAGTCCGTTATCAACTTGAAAAAGTGGCACCGAGTCGGTGCTTTTTTTTGGCTGTGTGAAAATTAAAAAATGCGTTATAATGTAATCTGGTGAATTCTAGATCCGGTCGTCAACGGCAC
Kras_4a_I183_3F	25378562	25378562	GAATTAAAAAATGCGTTATA	CATAGCGTACACGTCTCACACCGAATTAAAAAATGCGTTATAGTTTAAGAGCTATGCTGGAAACAGCATAGCAAGTTTAAATAAGGCTAGTCCGTTATCAACTTGAAAAAGTGGCACCGAGTCGGTGCTTTTTTTGGCTGTGTGAAAATTAAAAAATGCGTTATAATGTAATCTGGTAGAATTCTAGATCCGGTCGTCAACGGCAC
Kras_4a_K184_1F	25378562	25378562	GATTAAAAAATGCGTTATAA	CATAGCGTACACGTCTCACACCGATTAAAAAATGCGTTATAAGTTTAAGAGCTATGCTGGAAACAGCATAGCAAGTTTAAATAAGGCTAGTCCGTTATCAACTTGAAAAAGTGGCACCGAGTCGGTGCTTTTTTTGCTGTGTGAAAATTAAAAAATGCGTTATAATGTAATCTGGTAAGAATTCTAGATCCGGTCGTCAACGGCAC
Kras_4a_K184_2F	25378562	25378562	GTTAAAAAATGCGTTATAAT	CATAGCGTACACGTCTCACACCGTTAAAAAATGCGTTATAATGTTTAAGAGCTATGCTGGAAACAGCATAGCAAGTTTAAATAAGGCTAGTCCGTTATCAACTTGAAAAAGTGGCACCGAGTCGGTGCTTTTTTTCTGTGTGAAAATTAAAAAATGCGTTATAATGTAATCTGGTAAGGAATTCTAGATCCGGTCGTCAACGGCAC
Kras_4a_K184_3F	25378562	25378562	GTAAAAAATGCGTTATAATG	CATAGCGTACACGTCTCACACCGTAAAAAATGCGTTATAATGGTTTAAGAGCTATGCTGGAAACAGCATAGCAAGTTTAAATAAGGCTAGTCCGTTATCAACTTGAAAAAGTGGCACCGAGTCGGTGCTTTTTTTTGTGTGAAAATTAAAAAATGCGTTATAATGTAATCTGGTAAGTGAATTCTAGATCCGGTCGTCAACGGCAC
Kras_4a_K185_1F	25378562	25378562	GAAAAAATGCGTTATAATGT	CATAGCGTACACGTCTCACACCGAAAAAATGCGTTATAATGTGTTTAAGAGCTATGCTGGAAACAGCATAGCAAGTTTAAATAAGGCTAGTCCGTTATCAACTTGAAAAAGTGGCACCGAGTCGGTGCTTTTTTTGTGTGAAAATTAAAAAATGCGTTATAATGTAATCTGGTAAGTTGAATTCTAGATCCGGTCGTCAACGGCAC
Kras_4a_K185_2F	25378562	25378562	GAAAAATGCGTTATAATGTA	CATAGCGTACACGTCTCACACCGAAAAATGCGTTATAATGTAGTTTAAGAGCTATGCTGGAAACAGCATAGCAAGTTTAAATAAGGCTAGTCCGTTATCAACTTGAAAAAGTGGCACCGAGTCGGTGCTTTTTTTTGTGAAAATTAAAAAATGCGTTATAATGTAATCTGGTAAGTTGGAATTCTAGATCCGGTCGTCAACGGCAC
Kras_4a_K185_3F	25378562	25378562	GAAAATGCGTTATAATGTAA	CATAGCGTACACGTCTCACACCGAAAATGCGTTATAATGTAAGTTTAAGAGCTATGCTGGAAACAGCATAGCAAGTTTAAATAAGGCTAGTCCGTTATCAACTTGAAAAAGTGGCACCGAGTCGGTGCTTTTTTTGTGAAAATTAAAAAATGCGTTATAATGTAATCTGGTAAGTTGAGAATTCTAGATCCGGTCGTCAACGGCAC
Kras_4a_C186_1F	25378562	25378562	GAAATGCGTTATAATGTAAT	CATAGCGTACACGTCTCACACCGAAATGCGTTATAATGTAATGTTTAAGAGCTATGCTGGAAACAGCATAGCAAGTTTAAATAAGGCTAGTCCGTTATCAACTTGAAAAAGTGGCACCGAGTCGGTGCTTTTTTTTGAAAATTAAAAAATGCGTTATAATGTAATCTGGTAAGTTGAGGAATTCTAGATCCGGTCGTCAACGGCAC
Kras_4a_C186_2F	25378562	25378562	GAATGCGTTATAATGTAATC	CATAGCGTACACGTCTCACACCGAATGCGTTATAATGTAATCGTTTAAGAGCTATGCTGGAAACAGCATAGCAAGTTTAAATAAGGCTAGTCCGTTATCAACTTGAAAAAGTGGCACCGAGTCGGTGCTTTTTTTGAAAATTAAAAAATGCGTTATAATGTAATCTGGTAAGTTGAGCGAATTCTAGATCCGGTCGTCAACGGCAC
Kras_4a_C186_3F	25378562	25378562	GATGCGTTATAATGTAATCT	CATAGCGTACACGTCTCACACCGATGCGTTATAATGTAATCTGTTTAAGAGCTATGCTGGAAACAGCATAGCAAGTTTAAATAAGGCTAGTCCGTTATCAACTTGAAAAAGTGGCACCGAGTCGGTGCTTTTTTTAAAATTAAAAAATGCGTTATAATGTAATCTGGTAAGTTGAGCAGAATTCTAGATCCGGTCGTCAACGGCAC
Kras_4a_V187_1F	25378562	25378562	GTGCGTTATAATGTAATCTG	CATAGCGTACACGTCTCACACCGTGCGTTATAATGTAATCTGGTTTAAGAGCTATGCTGGAAACAGCATAGCAAGTTTAAATAAGGCTAGTCCGTTATCAACTTGAAAAAGTGGCACCGAGTCGGTGCTTTTTTTAAATTAAAAAATGCGTTATAATGTAATCTGGTAAGTTGAGCATGAATTCTAGATCCGGTCGTCAACGGCAC
Kras_4a_V187_2F	25378562	25378562	GGCGTTATAATGTAATCTGG	CATAGCGTACACGTCTCACACCGGCGTTATAATGTAATCTGGGTTTAAGAGCTATGCTGGAAACAGCATAGCAAGTTTAAATAAGGCTAGTCCGTTATCAACTTGAAAAAGTGGCACCGAGTCGGTGCTTTTTTTAATTAAAAAATGCGTTATAATGTAATCTGGTAAGTTGAGCATAGAATTCTAGATCCGGTCGTCAACGGCAC
Kras_4a_V187_3F	25378562	25378562	GCGTTATAATGTAATCTGGT	CATAGCGTACACGTCTCACACCGCGTTATAATGTAATCTGGTGTTTAAGAGCTATGCTGGAAACAGCATAGCAAGTTTAAATAAGGCTAGTCCGTTATCAACTTGAAAAAGTGGCACCGAGTCGGTGCTTTTTTTATTAAAAAATGCGTTATAATGTAATCTGGTAAGTTGAGCATATGAATTCTAGATCCGGTCGTCAACGGCAC
Kras_4a_I188_1F	25378562	25378562	GGTTATAATGTAATCTGGTA	CATAGCGTACACGTCTCACACCGGTTATAATGTAATCTGGTAGTTTAAGAGCTATGCTGGAAACAGCATAGCAAGTTTAAATAAGGCTAGTCCGTTATCAACTTGAAAAAGTGGCACCGAGTCGGTGCTTTTTTTTTAAAAAATGCGTTATAATGTAATCTGGTAAGTTGAGCATATTGAATTCTAGATCCGGTCGTCAACGGCAC
Kras_4a_I188_2F	25378562	25378562	GTTATAATGTAATCTGGTAA	CATAGCGTACACGTCTCACACCGTTATAATGTAATCTGGTAAGTTTAAGAGCTATGCTGGAAACAGCATAGCAAGTTTAAATAAGGCTAGTCCGTTATCAACTTGAAAAAGTGGCACCGAGTCGGTGCTTTTTTTTAAAAAATGCGTTATAATGTAATCTGGTAAGTTGAGCATATTCGAATTCTAGATCCGGTCGTCAACGGCAC
Kras_4a_I188_3F	25378562	25378562	GTATAATGTAATCTGGTAAG	CATAGCGTACACGTCTCACACCGTATAATGTAATCTGGTAAGGTTTAAGAGCTATGCTGGAAACAGCATAGCAAGTTTAAATAAGGCTAGTCCGTTATCAACTTGAAAAAGTGGCACCGAGTCGGTGCTTTTTTTAAAAAATGCGTTATAATGTAATCTGGTAAGTTGAGCATATTCAGAATTCTAGATCCGGTCGTCAACGGCAC
Kras_4a_M189_1F	25378562	25378562	GATAATGTAATCTGGTAAGT	CATAGCGTACACGTCTCACACCGATAATGTAATCTGGTAAGTGTTTAAGAGCTATGCTGGAAACAGCATAGCAAGTTTAAATAAGGCTAGTCCGTTATCAACTTGAAAAAGTGGCACCGAGTCGGTGCTTTTTTTAAAAATGCGTTATAATGTAATCTGGTAAGTTGAGCATATTCATGAATTCTAGATCCGGTCGTCAACGGCAC
Kras_4a_M189_2F	25378562	25378562	GTAATGTAATCTGGTAAGTT	CATAGCGTACACGTCTCACACCGTAATGTAATCTGGTAAGTTGTTTAAGAGCTATGCTGGAAACAGCATAGCAAGTTTAAATAAGGCTAGTCCGTTATCAACTTGAAAAAGTGGCACCGAGTCGGTGCTTTTTTTAAAATGCGTTATAATGTAATCTGGTAAGTTGAGCATATTCATTGAATTCTAGATCCGGTCGTCAACGGCAC
Kras_4a_M189_3F	25378562	25378562	GAATGTAATCTGGTAAGTTG	CATAGCGTACACGTCTCACACCGAATGTAATCTGGTAAGTTGGTTTAAGAGCTATGCTGGAAACAGCATAGCAAGTTTAAATAAGGCTAGTCCGTTATCAACTTGAAAAAGTGGCACCGAGTCGGTGCTTTTTTTAAATGCGTTATAATGTAATCTGGTAAGTTGAGCATATTCATTCGAATTCTAGATCCGGTCGTCAACGGCAC
Kras_4a_X190_1F	25378562	25378562	GATGTAATCTGGTAAGTTGA	CATAGCGTACACGTCTCACACCGATGTAATCTGGTAAGTTGAGTTTAAGAGCTATGCTGGAAACAGCATAGCAAGTTTAAATAAGGCTAGTCCGTTATCAACTTGAAAAAGTGGCACCGAGTCGGTGCTTTTTTTAATGCGTTATAATGTAATCTGGTAAGTTGAGCATATTCATTCTGAATTCTAGATCCGGTCGTCAACGGCAC
Kras_4b_3UTR_13R	25378562	25378562	GAATAATTTAGTGTAATGTA	CATAGCGTACACGTCTCACACCGAATAATTTAGTGTAATGTAGTTTAAGAGCTATGCTGGAAACAGCATAGCAAGTTTAAATAAGGCTAGTCCGTTATCAACTTGAAAAAGTGGCACCGAGTCGGTGCTTTTTTTAAACAAATGCTAATAATTTAGTGTAATGTACAAAAATCACACTGAATTCTAGATCCGGTCGTCAACGGCAC
Kras_4b_3UTR_14R	25378562	25378562	GATAATTTAGTGTAATGTAC	CATAGCGTACACGTCTCACACCGATAATTTAGTGTAATGTACGTTTAAGAGCTATGCTGGAAACAGCATAGCAAGTTTAAATAAGGCTAGTCCGTTATCAACTTGAAAAAGTGGCACCGAGTCGGTGCTTTTTTTAACAAATGCTAATAATTTAGTGTAATGTACAAAAATCACACTTGAATTCTAGATCCGGTCGTCAACGGCAC
Kras_4b_3UTR_15R	25378562	25378562	GTAATTTAGTGTAATGTACA	CATAGCGTACACGTCTCACACCGTAATTTAGTGTAATGTACAGTTTAAGAGCTATGCTGGAAACAGCATAGCAAGTTTAAATAAGGCTAGTCCGTTATCAACTTGAAAAAGTGGCACCGAGTCGGTGCTTTTTTTACAAATGCTAATAATTTAGTGTAATGTACAAAAATCACACTTTGAATTCTAGATCCGGTCGTCAACGGCAC
Kras_4b_3UTR_16R	25378562	25378562	GAATTTAGTGTAATGTACAA	CATAGCGTACACGTCTCACACCGAATTTAGTGTAATGTACAAGTTTAAGAGCTATGCTGGAAACAGCATAGCAAGTTTAAATAAGGCTAGTCCGTTATCAACTTGAAAAAGTGGCACCGAGTCGGTGCTTTTTTTCAAATGCTAATAATTTAGTGTAATGTACAAAAATCACACTTTTGAATTCTAGATCCGGTCGTCAACGGCAC
Kras_4b_3UTR_17R	25378562	25378562	GATTTAGTGTAATGTACAAA	CATAGCGTACACGTCTCACACCGATTTAGTGTAATGTACAAAGTTTAAGAGCTATGCTGGAAACAGCATAGCAAGTTTAAATAAGGCTAGTCCGTTATCAACTTGAAAAAGTGGCACCGAGTCGGTGCTTTTTTTAAATGCTAATAATTTAGTGTAATGTACAAAAATCACACTTTTAGAATTCTAGATCCGGTCGTCAACGGCAC
Kras_4b_3UTR_18R	25378562	25378562	GTTTAGTGTAATGTACAAAA	CATAGCGTACACGTCTCACACCGTTTAGTGTAATGTACAAAAGTTTAAGAGCTATGCTGGAAACAGCATAGCAAGTTTAAATAAGGCTAGTCCGTTATCAACTTGAAAAAGTGGCACCGAGTCGGTGCTTTTTTTAATGCTAATAATTTAGTGTAATGTACAAAAATCACACTTTTACGAATTCTAGATCCGGTCGTCAACGGCAC
Kras_4b_3UTR_19R	25378562	25378562	GTTAGTGTAATGTACAAAAA	CATAGCGTACACGTCTCACACCGTTAGTGTAATGTACAAAAAGTTTAAGAGCTATGCTGGAAACAGCATAGCAAGTTTAAATAAGGCTAGTCCGTTATCAACTTGAAAAAGTGGCACCGAGTCGGTGCTTTTTTTATGCTAATAATTTAGTGTAATGTACAAAAATCACACTTTTACTGAATTCTAGATCCGGTCGTCAACGGCAC
Kras_4b_3UTR_20R	25378562	25378562	GTAGTGTAATGTACAAAAAT	CATAGCGTACACGTCTCACACCGTAGTGTAATGTACAAAAATGTTTAAGAGCTATGCTGGAAACAGCATAGCAAGTTTAAATAAGGCTAGTCCGTTATCAACTTGAAAAAGTGGCACCGAGTCGGTGCTTTTTTTTGCTAATAATTTAGTGTAATGTACAAAAATCACACTTTTACTTGAATTCTAGATCCGGTCGTCAACGGCAC
Kras_4b_3UTR_21R	25378562	25378562	GAGTGTAATGTACAAAAATC	CATAGCGTACACGTCTCACACCGAGTGTAATGTACAAAAATCGTTTAAGAGCTATGCTGGAAACAGCATAGCAAGTTTAAATAAGGCTAGTCCGTTATCAACTTGAAAAAGTGGCACCGAGTCGGTGCTTTTTTTGCTAATAATTTAGTGTAATGTACAAAAATCACACTTTTACTTAGAATTCTAGATCCGGTCGTCAACGGCAC
Kras_4b_3UTR_22R	25378562	25378562	GGTGTAATGTACAAAAATCA	CATAGCGTACACGTCTCACACCGGTGTAATGTACAAAAATCAGTTTAAGAGCTATGCTGGAAACAGCATAGCAAGTTTAAATAAGGCTAGTCCGTTATCAACTTGAAAAAGTGGCACCGAGTCGGTGCTTTTTTTCTAATAATTTAGTGTAATGTACAAAAATCACACTTTTACTTAAGAATTCTAGATCCGGTCGTCAACGGCAC
Kras_4b_3UTR_23R	25378562	25378562	GTGTAATGTACAAAAATCAC	CATAGCGTACACGTCTCACACCGTGTAATGTACAAAAATCACGTTTAAGAGCTATGCTGGAAACAGCATAGCAAGTTTAAATAAGGCTAGTCCGTTATCAACTTGAAAAAGTGGCACCGAGTCGGTGCTTTTTTTTAATAATTTAGTGTAATGTACAAAAATCACACTTTTACTTAAGGAATTCTAGATCCGGTCGTCAACGGCAC
Kras_4b_3UTR_24R	25378562	25378562	GGTAATGTACAAAAATCACA	CATAGCGTACACGTCTCACACCGGTAATGTACAAAAATCACAGTTTAAGAGCTATGCTGGAAACAGCATAGCAAGTTTAAATAAGGCTAGTCCGTTATCAACTTGAAAAAGTGGCACCGAGTCGGTGCTTTTTTTAATAATTTAGTGTAATGTACAAAAATCACACTTTTACTTAAGTGAATTCTAGATCCGGTCGTCAACGGCAC
Kras_4b_3UTR_25R	25378562	25378562	GTAATGTACAAAAATCACAC	CATAGCGTACACGTCTCACACCGTAATGTACAAAAATCACACGTTTAAGAGCTATGCTGGAAACAGCATAGCAAGTTTAAATAAGGCTAGTCCGTTATCAACTTGAAAAAGTGGCACCGAGTCGGTGCTTTTTTTATAATTTAGTGTAATGTACAAAAATCACACTTTTACTTAAGTGGAATTCTAGATCCGGTCGTCAACGGCAC
Kras_4b_3UTR_26R	25378562	25378562	GAATGTACAAAAATCACACT	CATAGCGTACACGTCTCACACCGAATGTACAAAAATCACACTGTTTAAGAGCTATGCTGGAAACAGCATAGCAAGTTTAAATAAGGCTAGTCCGTTATCAACTTGAAAAAGTGGCACCGAGTCGGTGCTTTTTTTTAATTTAGTGTAATGTACAAAAATCACACTTTTACTTAAGTGTGAATTCTAGATCCGGTCGTCAACGGCAC
Kras_4b_3UTR_27R	25378562	25378562	GATGTACAAAAATCACACTT	CATAGCGTACACGTCTCACACCGATGTACAAAAATCACACTTGTTTAAGAGCTATGCTGGAAACAGCATAGCAAGTTTAAATAAGGCTAGTCCGTTATCAACTTGAAAAAGTGGCACCGAGTCGGTGCTTTTTTTAATTTAGTGTAATGTACAAAAATCACACTTTTACTTAAGTGTGGAATTCTAGATCCGGTCGTCAACGGCAC
Kras_4b_3UTR_28R	25378562	25378562	GTGTACAAAAATCACACTTT	CATAGCGTACACGTCTCACACCGTGTACAAAAATCACACTTTGTTTAAGAGCTATGCTGGAAACAGCATAGCAAGTTTAAATAAGGCTAGTCCGTTATCAACTTGAAAAAGTGGCACCGAGTCGGTGCTTTTTTTATTTAGTGTAATGTACAAAAATCACACTTTTACTTAAGTGTGCGAATTCTAGATCCGGTCGTCAACGGCAC
Kras_4b_3UTR_29R	25378562	25378562	GGTACAAAAATCACACTTTT	CATAGCGTACACGTCTCACACCGGTACAAAAATCACACTTTTGTTTAAGAGCTATGCTGGAAACAGCATAGCAAGTTTAAATAAGGCTAGTCCGTTATCAACTTGAAAAAGTGGCACCGAGTCGGTGCTTTTTTTTTTAGTGTAATGTACAAAAATCACACTTTTACTTAAGTGTGCCGAATTCTAGATCCGGTCGTCAACGGCAC
Kras_4b_3UTR_30R	25378562	25378562	GTACAAAAATCACACTTTTA	CATAGCGTACACGTCTCACACCGTACAAAAATCACACTTTTAGTTTAAGAGCTATGCTGGAAACAGCATAGCAAGTTTAAATAAGGCTAGTCCGTTATCAACTTGAAAAAGTGGCACCGAGTCGGTGCTTTTTTTTTAGTGTAATGTACAAAAATCACACTTTTACTTAAGTGTGCCTGAATTCTAGATCCGGTCGTCAACGGCAC
Kras_4b_3UTR_31R	25378562	25378562	GACAAAAATCACACTTTTAC	CATAGCGTACACGTCTCACACCGACAAAAATCACACTTTTACGTTTAAGAGCTATGCTGGAAACAGCATAGCAAGTTTAAATAAGGCTAGTCCGTTATCAACTTGAAAAAGTGGCACCGAGTCGGTGCTTTTTTTTAGTGTAATGTACAAAAATCACACTTTTACTTAAGTGTGCCTTGAATTCTAGATCCGGTCGTCAACGGCAC
Kras_4b_3UTR_32R	25378562	25378562	GCAAAAATCACACTTTTACT	CATAGCGTACACGTCTCACACCGCAAAAATCACACTTTTACTGTTTAAGAGCTATGCTGGAAACAGCATAGCAAGTTTAAATAAGGCTAGTCCGTTATCAACTTGAAAAAGTGGCACCGAGTCGGTGCTTTTTTTAGTGTAATGTACAAAAATCACACTTTTACTTAAGTGTGCCTTAGAATTCTAGATCCGGTCGTCAACGGCAC
Kras_4b_3UTR_33R	25378562	25378562	GAAAAATCACACTTTTACTT	CATAGCGTACACGTCTCACACCGAAAAATCACACTTTTACTTGTTTAAGAGCTATGCTGGAAACAGCATAGCAAGTTTAAATAAGGCTAGTCCGTTATCAACTTGAAAAAGTGGCACCGAGTCGGTGCTTTTTTTGTGTAATGTACAAAAATCACACTTTTACTTAAGTGTGCCTTAAGAATTCTAGATCCGGTCGTCAACGGCAC
Kras_4b_3UTR_34R	25378562	25378562	GAAAATCACACTTTTACTTA	CATAGCGTACACGTCTCACACCGAAAATCACACTTTTACTTAGTTTAAGAGCTATGCTGGAAACAGCATAGCAAGTTTAAATAAGGCTAGTCCGTTATCAACTTGAAAAAGTGGCACCGAGTCGGTGCTTTTTTTTGTAATGTACAAAAATCACACTTTTACTTAAGTGTGCCTTAAGGAATTCTAGATCCGGTCGTCAACGGCAC
Kras_4b_3UTR_35R	25378562	25378562	GAAATCACACTTTTACTTAA	CATAGCGTACACGTCTCACACCGAAATCACACTTTTACTTAAGTTTAAGAGCTATGCTGGAAACAGCATAGCAAGTTTAAATAAGGCTAGTCCGTTATCAACTTGAAAAAGTGGCACCGAGTCGGTGCTTTTTTTGTAATGTACAAAAATCACACTTTTACTTAAGTGTGCCTTAAGAGAATTCTAGATCCGGTCGTCAACGGCAC
Kras_4b_3UTR_36R	25378562	25378562	GAATCACACTTTTACTTAAG	CATAGCGTACACGTCTCACACCGAATCACACTTTTACTTAAGGTTTAAGAGCTATGCTGGAAACAGCATAGCAAGTTTAAATAAGGCTAGTCCGTTATCAACTTGAAAAAGTGGCACCGAGTCGGTGCTTTTTTTTAATGTACAAAAATCACACTTTTACTTAAGTGTGCCTTAAGAAGAATTCTAGATCCGGTCGTCAACGGCAC
Kras_4b_3UTR_37R	25378562	25378562	GATCACACTTTTACTTAAGT	CATAGCGTACACGTCTCACACCGATCACACTTTTACTTAAGTGTTTAAGAGCTATGCTGGAAACAGCATAGCAAGTTTAAATAAGGCTAGTCCGTTATCAACTTGAAAAAGTGGCACCGAGTCGGTGCTTTTTTTAATGTACAAAAATCACACTTTTACTTAAGTGTGCCTTAAGAAAGAATTCTAGATCCGGTCGTCAACGGCAC
Kras_4b_3UTR_38R	25378562	25378562	GTCACACTTTTACTTAAGTG	CATAGCGTACACGTCTCACACCGTCACACTTTTACTTAAGTGGTTTAAGAGCTATGCTGGAAACAGCATAGCAAGTTTAAATAAGGCTAGTCCGTTATCAACTTGAAAAAGTGGCACCGAGTCGGTGCTTTTTTTATGTACAAAAATCACACTTTTACTTAAGTGTGCCTTAAGAAAGGAATTCTAGATCCGGTCGTCAACGGCAC
Kras_4b_3UTR_39R	25378562	25378562	GCACACTTTTACTTAAGTGT	CATAGCGTACACGTCTCACACCGCACACTTTTACTTAAGTGTGTTTAAGAGCTATGCTGGAAACAGCATAGCAAGTTTAAATAAGGCTAGTCCGTTATCAACTTGAAAAAGTGGCACCGAGTCGGTGCTTTTTTTTGTACAAAAATCACACTTTTACTTAAGTGTGCCTTAAGAAAGAGAATTCTAGATCCGGTCGTCAACGGCAC
Kras_4b_3UTR_40R	25378562	25378562	GACACTTTTACTTAAGTGTG	CATAGCGTACACGTCTCACACCGACACTTTTACTTAAGTGTGGTTTAAGAGCTATGCTGGAAACAGCATAGCAAGTTTAAATAAGGCTAGTCCGTTATCAACTTGAAAAAGTGGCACCGAGTCGGTGCTTTTTTTGTACAAAAATCACACTTTTACTTAAGTGTGCCTTAAGAAAGAGGAATTCTAGATCCGGTCGTCAACGGCAC
Kras_4b_3UTR_41R	25378562	25378562	GCACTTTTACTTAAGTGTGC	CATAGCGTACACGTCTCACACCGCACTTTTACTTAAGTGTGCGTTTAAGAGCTATGCTGGAAACAGCATAGCAAGTTTAAATAAGGCTAGTCCGTTATCAACTTGAAAAAGTGGCACCGAGTCGGTGCTTTTTTTTACAAAAATCACACTTTTACTTAAGTGTGCCTTAAGAAAGAGTGAATTCTAGATCCGGTCGTCAACGGCAC
Kras_4b_3UTR_42R	25378562	25378562	GACTTTTACTTAAGTGTGCC	CATAGCGTACACGTCTCACACCGACTTTTACTTAAGTGTGCCGTTTAAGAGCTATGCTGGAAACAGCATAGCAAGTTTAAATAAGGCTAGTCCGTTATCAACTTGAAAAAGTGGCACCGAGTCGGTGCTTTTTTTACAAAAATCACACTTTTACTTAAGTGTGCCTTAAGAAAGAGTAGAATTCTAGATCCGGTCGTCAACGGCAC
Kras_4b_3UTR_43R	25378562	25378562	GCTTTTACTTAAGTGTGCCT	CATAGCGTACACGTCTCACACCGCTTTTACTTAAGTGTGCCTGTTTAAGAGCTATGCTGGAAACAGCATAGCAAGTTTAAATAAGGCTAGTCCGTTATCAACTTGAAAAAGTGGCACCGAGTCGGTGCTTTTTTTCAAAAATCACACTTTTACTTAAGTGTGCCTTAAGAAAGAGTACGAATTCTAGATCCGGTCGTCAACGGCAC
Kras_4b_3UTR_44R	25378562	25378562	GTTTTACTTAAGTGTGCCTT	CATAGCGTACACGTCTCACACCGTTTTACTTAAGTGTGCCTTGTTTAAGAGCTATGCTGGAAACAGCATAGCAAGTTTAAATAAGGCTAGTCCGTTATCAACTTGAAAAAGTGGCACCGAGTCGGTGCTTTTTTTAAAAATCACACTTTTACTTAAGTGTGCCTTAAGAAAGAGTACAGAATTCTAGATCCGGTCGTCAACGGCAC
Kras_4b_3UTR_45R	25378562	25378562	GTTTACTTAAGTGTGCCTTA	CATAGCGTACACGTCTCACACCGTTTACTTAAGTGTGCCTTAGTTTAAGAGCTATGCTGGAAACAGCATAGCAAGTTTAAATAAGGCTAGTCCGTTATCAACTTGAAAAAGTGGCACCGAGTCGGTGCTTTTTTTAAAATCACACTTTTACTTAAGTGTGCCTTAAGAAAGAGTACAAGAATTCTAGATCCGGTCGTCAACGGCAC
Kras_4b_3UTR_46R	25378562	25378562	GTTACTTAAGTGTGCCTTAA	CATAGCGTACACGTCTCACACCGTTACTTAAGTGTGCCTTAAGTTTAAGAGCTATGCTGGAAACAGCATAGCAAGTTTAAATAAGGCTAGTCCGTTATCAACTTGAAAAAGTGGCACCGAGTCGGTGCTTTTTTTAAATCACACTTTTACTTAAGTGTGCCTTAAGAAAGAGTACAAAGAATTCTAGATCCGGTCGTCAACGGCAC
Kras_4b_3UTR_47R	25378562	25378562	GTACTTAAGTGTGCCTTAAG	CATAGCGTACACGTCTCACACCGTACTTAAGTGTGCCTTAAGGTTTAAGAGCTATGCTGGAAACAGCATAGCAAGTTTAAATAAGGCTAGTCCGTTATCAACTTGAAAAAGTGGCACCGAGTCGGTGCTTTTTTTAATCACACTTTTACTTAAGTGTGCCTTAAGAAAGAGTACAAAGGAATTCTAGATCCGGTCGTCAACGGCAC
Kras_4b_3UTR_48R	25378562	25378562	GACTTAAGTGTGCCTTAAGA	CATAGCGTACACGTCTCACACCGACTTAAGTGTGCCTTAAGAGTTTAAGAGCTATGCTGGAAACAGCATAGCAAGTTTAAATAAGGCTAGTCCGTTATCAACTTGAAAAAGTGGCACCGAGTCGGTGCTTTTTTTATCACACTTTTACTTAAGTGTGCCTTAAGAAAGAGTACAAAGTGAATTCTAGATCCGGTCGTCAACGGCAC
Kras_4b_3UTR_49R	25378562	25378562	GCTTAAGTGTGCCTTAAGAA	CATAGCGTACACGTCTCACACCGCTTAAGTGTGCCTTAAGAAGTTTAAGAGCTATGCTGGAAACAGCATAGCAAGTTTAAATAAGGCTAGTCCGTTATCAACTTGAAAAAGTGGCACCGAGTCGGTGCTTTTTTTTCACACTTTTACTTAAGTGTGCCTTAAGAAAGAGTACAAAGTAGAATTCTAGATCCGGTCGTCAACGGCAC
Kras_4b_3UTR_50R	25378562	25378562	GTTAAGTGTGCCTTAAGAAA	CATAGCGTACACGTCTCACACCGTTAAGTGTGCCTTAAGAAAGTTTAAGAGCTATGCTGGAAACAGCATAGCAAGTTTAAATAAGGCTAGTCCGTTATCAACTTGAAAAAGTGGCACCGAGTCGGTGCTTTTTTTCACACTTTTACTTAAGTGTGCCTTAAGAAAGAGTACAAAGTATGAATTCTAGATCCGGTCGTCAACGGCAC
Kras_4b_3UTR_51R	25378562	25378562	GTAAGTGTGCCTTAAGAAAG	CATAGCGTACACGTCTCACACCGTAAGTGTGCCTTAAGAAAGGTTTAAGAGCTATGCTGGAAACAGCATAGCAAGTTTAAATAAGGCTAGTCCGTTATCAACTTGAAAAAGTGGCACCGAGTCGGTGCTTTTTTTACACTTTTACTTAAGTGTGCCTTAAGAAAGAGTACAAAGTATTGAATTCTAGATCCGGTCGTCAACGGCAC
Kras_4b_3UTR_52R	25378562	25378562	GAAGTGTGCCTTAAGAAAGA	CATAGCGTACACGTCTCACACCGAAGTGTGCCTTAAGAAAGAGTTTAAGAGCTATGCTGGAAACAGCATAGCAAGTTTAAATAAGGCTAGTCCGTTATCAACTTGAAAAAGTGGCACCGAGTCGGTGCTTTTTTTCACTTTTACTTAAGTGTGCCTTAAGAAAGAGTACAAAGTATTCGAATTCTAGATCCGGTCGTCAACGGCAC
Kras_4b_3UTR_53R	25378562	25378562	GAGTGTGCCTTAAGAAAGAG	CATAGCGTACACGTCTCACACCGAGTGTGCCTTAAGAAAGAGGTTTAAGAGCTATGCTGGAAACAGCATAGCAAGTTTAAATAAGGCTAGTCCGTTATCAACTTGAAAAAGTGGCACCGAGTCGGTGCTTTTTTTACTTTTACTTAAGTGTGCCTTAAGAAAGAGTACAAAGTATTCAGAATTCTAGATCCGGTCGTCAACGGCAC
Kras_4b_3UTR_54R	25378562	25378562	GGTGTGCCTTAAGAAAGAGT	CATAGCGTACACGTCTCACACCGGTGTGCCTTAAGAAAGAGTGTTTAAGAGCTATGCTGGAAACAGCATAGCAAGTTTAAATAAGGCTAGTCCGTTATCAACTTGAAAAAGTGGCACCGAGTCGGTGCTTTTTTTCTTTTACTTAAGTGTGCCTTAAGAAAGAGTACAAAGTATTCACGAATTCTAGATCCGGTCGTCAACGGCAC
Kras_4b_3UTR_55R	25378562	25378562	GTGTGCCTTAAGAAAGAGTA	CATAGCGTACACGTCTCACACCGTGTGCCTTAAGAAAGAGTAGTTTAAGAGCTATGCTGGAAACAGCATAGCAAGTTTAAATAAGGCTAGTCCGTTATCAACTTGAAAAAGTGGCACCGAGTCGGTGCTTTTTTTTTTTACTTAAGTGTGCCTTAAGAAAGAGTACAAAGTATTCACAGAATTCTAGATCCGGTCGTCAACGGCAC
Kras_4b_3UTR_56R	25378562	25378562	GGTGCCTTAAGAAAGAGTAC	CATAGCGTACACGTCTCACACCGGTGCCTTAAGAAAGAGTACGTTTAAGAGCTATGCTGGAAACAGCATAGCAAGTTTAAATAAGGCTAGTCCGTTATCAACTTGAAAAAGTGGCACCGAGTCGGTGCTTTTTTTTTTACTTAAGTGTGCCTTAAGAAAGAGTACAAAGTATTCACATGAATTCTAGATCCGGTCGTCAACGGCAC
Kras_4b_3UTR_57R	25378562	25378562	GTGCCTTAAGAAAGAGTACA	CATAGCGTACACGTCTCACACCGTGCCTTAAGAAAGAGTACAGTTTAAGAGCTATGCTGGAAACAGCATAGCAAGTTTAAATAAGGCTAGTCCGTTATCAACTTGAAAAAGTGGCACCGAGTCGGTGCTTTTTTTTTACTTAAGTGTGCCTTAAGAAAGAGTACAAAGTATTCACATAGAATTCTAGATCCGGTCGTCAACGGCAC
Kras_4b_3UTR_58R	25378562	25378562	GGCCTTAAGAAAGAGTACAA	CATAGCGTACACGTCTCACACCGGCCTTAAGAAAGAGTACAAGTTTAAGAGCTATGCTGGAAACAGCATAGCAAGTTTAAATAAGGCTAGTCCGTTATCAACTTGAAAAAGTGGCACCGAGTCGGTGCTTTTTTTTACTTAAGTGTGCCTTAAGAAAGAGTACAAAGTATTCACATAAGAATTCTAGATCCGGTCGTCAACGGCAC
Kras_4b_3UTR_59R	25378562	25378562	GCCTTAAGAAAGAGTACAAA	CATAGCGTACACGTCTCACACCGCCTTAAGAAAGAGTACAAAGTTTAAGAGCTATGCTGGAAACAGCATAGCAAGTTTAAATAAGGCTAGTCCGTTATCAACTTGAAAAAGTGGCACCGAGTCGGTGCTTTTTTTACTTAAGTGTGCCTTAAGAAAGAGTACAAAGTATTCACATAACGAATTCTAGATCCGGTCGTCAACGGCAC
Kras_4b_3UTR_60R	25378562	25378562	GCTTAAGAAAGAGTACAAAG	CATAGCGTACACGTCTCACACCGCTTAAGAAAGAGTACAAAGGTTTAAGAGCTATGCTGGAAACAGCATAGCAAGTTTAAATAAGGCTAGTCCGTTATCAACTTGAAAAAGTGGCACCGAGTCGGTGCTTTTTTTCTTAAGTGTGCCTTAAGAAAGAGTACAAAGTATTCACATAACTGAATTCTAGATCCGGTCGTCAACGGCAC
Kras_4b_3UTR_61R	25378562	25378562	GTTAAGAAAGAGTACAAAGT	CATAGCGTACACGTCTCACACCGTTAAGAAAGAGTACAAAGTGTTTAAGAGCTATGCTGGAAACAGCATAGCAAGTTTAAATAAGGCTAGTCCGTTATCAACTTGAAAAAGTGGCACCGAGTCGGTGCTTTTTTTTTAAGTGTGCCTTAAGAAAGAGTACAAAGTATTCACATAACTGGAATTCTAGATCCGGTCGTCAACGGCAC
Kras_4b_3UTR_62R	25378562	25378562	GTAAGAAAGAGTACAAAGTA	CATAGCGTACACGTCTCACACCGTAAGAAAGAGTACAAAGTAGTTTAAGAGCTATGCTGGAAACAGCATAGCAAGTTTAAATAAGGCTAGTCCGTTATCAACTTGAAAAAGTGGCACCGAGTCGGTGCTTTTTTTTAAGTGTGCCTTAAGAAAGAGTACAAAGTATTCACATAACTGTGAATTCTAGATCCGGTCGTCAACGGCAC
Kras_4b_3UTR_63R	25378562	25378562	GAAGAAAGAGTACAAAGTAT	CATAGCGTACACGTCTCACACCGAAGAAAGAGTACAAAGTATGTTTAAGAGCTATGCTGGAAACAGCATAGCAAGTTTAAATAAGGCTAGTCCGTTATCAACTTGAAAAAGTGGCACCGAGTCGGTGCTTTTTTTAAGTGTGCCTTAAGAAAGAGTACAAAGTATTCACATAACTGTAGAATTCTAGATCCGGTCGTCAACGGCAC
Kras_4b_3UTR_64R	25378562	25378562	GAGAAAGAGTACAAAGTATT	CATAGCGTACACGTCTCACACCGAGAAAGAGTACAAAGTATTGTTTAAGAGCTATGCTGGAAACAGCATAGCAAGTTTAAATAAGGCTAGTCCGTTATCAACTTGAAAAAGTGGCACCGAGTCGGTGCTTTTTTTAGTGTGCCTTAAGAAAGAGTACAAAGTATTCACATAACTGTACGAATTCTAGATCCGGTCGTCAACGGCAC
Kras_4b_3UTR_65R	25378562	25378562	GGAAAGAGTACAAAGTATTC	CATAGCGTACACGTCTCACACCGGAAAGAGTACAAAGTATTCGTTTAAGAGCTATGCTGGAAACAGCATAGCAAGTTTAAATAAGGCTAGTCCGTTATCAACTTGAAAAAGTGGCACCGAGTCGGTGCTTTTTTTGTGTGCCTTAAGAAAGAGTACAAAGTATTCACATAACTGTACAGAATTCTAGATCCGGTCGTCAACGGCAC
Kras_4b_3UTR_66R	25378562	25378562	GAAAGAGTACAAAGTATTCA	CATAGCGTACACGTCTCACACCGAAAGAGTACAAAGTATTCAGTTTAAGAGCTATGCTGGAAACAGCATAGCAAGTTTAAATAAGGCTAGTCCGTTATCAACTTGAAAAAGTGGCACCGAGTCGGTGCTTTTTTTTGTGCCTTAAGAAAGAGTACAAAGTATTCACATAACTGTACACGAATTCTAGATCCGGTCGTCAACGGCAC
Kras_4b_3UTR_67R	25378562	25378562	GAAGAGTACAAAGTATTCAC	CATAGCGTACACGTCTCACACCGAAGAGTACAAAGTATTCACGTTTAAGAGCTATGCTGGAAACAGCATAGCAAGTTTAAATAAGGCTAGTCCGTTATCAACTTGAAAAAGTGGCACCGAGTCGGTGCTTTTTTTGTGCCTTAAGAAAGAGTACAAAGTATTCACATAACTGTACACCGAATTCTAGATCCGGTCGTCAACGGCAC
Kras_4b_3UTR_68R	25378562	25378562	GAGAGTACAAAGTATTCACA	CATAGCGTACACGTCTCACACCGAGAGTACAAAGTATTCACAGTTTAAGAGCTATGCTGGAAACAGCATAGCAAGTTTAAATAAGGCTAGTCCGTTATCAACTTGAAAAAGTGGCACCGAGTCGGTGCTTTTTTTTGCCTTAAGAAAGAGTACAAAGTATTCACATAACTGTACACCTGAATTCTAGATCCGGTCGTCAACGGCAC
Kras_4b_3UTR_69R	25378562	25378562	GGAGTACAAAGTATTCACAT	CATAGCGTACACGTCTCACACCGGAGTACAAAGTATTCACATGTTTAAGAGCTATGCTGGAAACAGCATAGCAAGTTTAAATAAGGCTAGTCCGTTATCAACTTGAAAAAGTGGCACCGAGTCGGTGCTTTTTTTGCCTTAAGAAAGAGTACAAAGTATTCACATAACTGTACACCTTGAATTCTAGATCCGGTCGTCAACGGCAC
Kras_4b_3UTR_70R	25378562	25378562	GAGTACAAAGTATTCACATA	CATAGCGTACACGTCTCACACCGAGTACAAAGTATTCACATAGTTTAAGAGCTATGCTGGAAACAGCATAGCAAGTTTAAATAAGGCTAGTCCGTTATCAACTTGAAAAAGTGGCACCGAGTCGGTGCTTTTTTTCCTTAAGAAAGAGTACAAAGTATTCACATAACTGTACACCTTGGAATTCTAGATCCGGTCGTCAACGGCAC
Kras_4b_3UTR_71R	25378562	25378562	GGTACAAAGTATTCACATAA	CATAGCGTACACGTCTCACACCGGTACAAAGTATTCACATAAGTTTAAGAGCTATGCTGGAAACAGCATAGCAAGTTTAAATAAGGCTAGTCCGTTATCAACTTGAAAAAGTGGCACCGAGTCGGTGCTTTTTTTCTTAAGAAAGAGTACAAAGTATTCACATAACTGTACACCTTGTGAATTCTAGATCCGGTCGTCAACGGCAC
Kras_4b_3UTR_72R	25378562	25378562	GTACAAAGTATTCACATAAC	CATAGCGTACACGTCTCACACCGTACAAAGTATTCACATAACGTTTAAGAGCTATGCTGGAAACAGCATAGCAAGTTTAAATAAGGCTAGTCCGTTATCAACTTGAAAAAGTGGCACCGAGTCGGTGCTTTTTTTTTAAGAAAGAGTACAAAGTATTCACATAACTGTACACCTTGTCGAATTCTAGATCCGGTCGTCAACGGCAC
Kras_4b_3UTR_73R	25378562	25378562	GACAAAGTATTCACATAACT	CATAGCGTACACGTCTCACACCGACAAAGTATTCACATAACTGTTTAAGAGCTATGCTGGAAACAGCATAGCAAGTTTAAATAAGGCTAGTCCGTTATCAACTTGAAAAAGTGGCACCGAGTCGGTGCTTTTTTTTAAGAAAGAGTACAAAGTATTCACATAACTGTACACCTTGTCCGAATTCTAGATCCGGTCGTCAACGGCAC
Kras_4b_3UTR_74R	25378562	25378562	GCAAAGTATTCACATAACTG	CATAGCGTACACGTCTCACACCGCAAAGTATTCACATAACTGGTTTAAGAGCTATGCTGGAAACAGCATAGCAAGTTTAAATAAGGCTAGTCCGTTATCAACTTGAAAAAGTGGCACCGAGTCGGTGCTTTTTTTAAGAAAGAGTACAAAGTATTCACATAACTGTACACCTTGTCCTGAATTCTAGATCCGGTCGTCAACGGCAC
Kras_4b_3UTR_75R	25378562	25378562	GAAAGTATTCACATAACTGT	CATAGCGTACACGTCTCACACCGAAAGTATTCACATAACTGTGTTTAAGAGCTATGCTGGAAACAGCATAGCAAGTTTAAATAAGGCTAGTCCGTTATCAACTTGAAAAAGTGGCACCGAGTCGGTGCTTTTTTTAGAAAGAGTACAAAGTATTCACATAACTGTACACCTTGTCCTTGAATTCTAGATCCGGTCGTCAACGGCAC
Kras_4b_3UTR_76R	25378562	25378562	GAAGTATTCACATAACTGTA	CATAGCGTACACGTCTCACACCGAAGTATTCACATAACTGTAGTTTAAGAGCTATGCTGGAAACAGCATAGCAAGTTTAAATAAGGCTAGTCCGTTATCAACTTGAAAAAGTGGCACCGAGTCGGTGCTTTTTTTGAAAGAGTACAAAGTATTCACATAACTGTACACCTTGTCCTTGGAATTCTAGATCCGGTCGTCAACGGCAC
Kras_4b_3UTR_77R	25378562	25378562	GAGTATTCACATAACTGTAC	CATAGCGTACACGTCTCACACCGAGTATTCACATAACTGTACGTTTAAGAGCTATGCTGGAAACAGCATAGCAAGTTTAAATAAGGCTAGTCCGTTATCAACTTGAAAAAGTGGCACCGAGTCGGTGCTTTTTTTAAAGAGTACAAAGTATTCACATAACTGTACACCTTGTCCTTGAGAATTCTAGATCCGGTCGTCAACGGCAC
Kras_4b_3UTR_78R	25378562	25378562	GGTATTCACATAACTGTACA	CATAGCGTACACGTCTCACACCGGTATTCACATAACTGTACAGTTTAAGAGCTATGCTGGAAACAGCATAGCAAGTTTAAATAAGGCTAGTCCGTTATCAACTTGAAAAAGTGGCACCGAGTCGGTGCTTTTTTTAAGAGTACAAAGTATTCACATAACTGTACACCTTGTCCTTGACGAATTCTAGATCCGGTCGTCAACGGCAC
Kras_4b_X189_3R	25378562	25378562	GTATTCACATAACTGTACAC	CATAGCGTACACGTCTCACACCGTATTCACATAACTGTACACGTTTAAGAGCTATGCTGGAAACAGCATAGCAAGTTTAAATAAGGCTAGTCCGTTATCAACTTGAAAAAGTGGCACCGAGTCGGTGCTTTTTTTAGAGTACAAAGTATTCACATAACTGTACACCTTGTCCTTGACTGAATTCTAGATCCGGTCGTCAACGGCAC
Kras_4b_X189_2R	25378562	25378562	GATTCACATAACTGTACACC	CATAGCGTACACGTCTCACACCGATTCACATAACTGTACACCGTTTAAGAGCTATGCTGGAAACAGCATAGCAAGTTTAAATAAGGCTAGTCCGTTATCAACTTGAAAAAGTGGCACCGAGTCGGTGCTTTTTTTGAGTACAAAGTATTCACATAACTGTACACCTTGTCCTTGACTTGAATTCTAGATCCGGTCGTCAACGGCAC
Kras_4b_X189_1R	25378562	25378562	GTTCACATAACTGTACACCT	CATAGCGTACACGTCTCACACCGTTCACATAACTGTACACCTGTTTAAGAGCTATGCTGGAAACAGCATAGCAAGTTTAAATAAGGCTAGTCCGTTATCAACTTGAAAAAGTGGCACCGAGTCGGTGCTTTTTTTAGTACAAAGTATTCACATAACTGTACACCTTGTCCTTGACTTCGAATTCTAGATCCGGTCGTCAACGGCAC
Kras_4b_M188_3R	25378562	25378562	GTCACATAACTGTACACCTT	CATAGCGTACACGTCTCACACCGTCACATAACTGTACACCTTGTTTAAGAGCTATGCTGGAAACAGCATAGCAAGTTTAAATAAGGCTAGTCCGTTATCAACTTGAAAAAGTGGCACCGAGTCGGTGCTTTTTTTGTACAAAGTATTCACATAACTGTACACCTTGTCCTTGACTTCTGAATTCTAGATCCGGTCGTCAACGGCAC
Kras_4b_M188_2R	25378562	25378562	GCACATAACTGTACACCTTG	CATAGCGTACACGTCTCACACCGCACATAACTGTACACCTTGGTTTAAGAGCTATGCTGGAAACAGCATAGCAAGTTTAAATAAGGCTAGTCCGTTATCAACTTGAAAAAGTGGCACCGAGTCGGTGCTTTTTTTTACAAAGTATTCACATAACTGTACACCTTGTCCTTGACTTCTTGAATTCTAGATCCGGTCGTCAACGGCAC
Kras_4b_M188_1R	25378562	25378562	GACATAACTGTACACCTTGT	CATAGCGTACACGTCTCACACCGACATAACTGTACACCTTGTGTTTAAGAGCTATGCTGGAAACAGCATAGCAAGTTTAAATAAGGCTAGTCCGTTATCAACTTGAAAAAGTGGCACCGAGTCGGTGCTTTTTTTACAAAGTATTCACATAACTGTACACCTTGTCCTTGACTTCTTCGAATTCTAGATCCGGTCGTCAACGGCAC
Kras_4b_V187_3R	25378562	25378562	GCATAACTGTACACCTTGTC	CATAGCGTACACGTCTCACACCGCATAACTGTACACCTTGTCGTTTAAGAGCTATGCTGGAAACAGCATAGCAAGTTTAAATAAGGCTAGTCCGTTATCAACTTGAAAAAGTGGCACCGAGTCGGTGCTTTTTTTCAAAGTATTCACATAACTGTACACCTTGTCCTTGACTTCTTCTGAATTCTAGATCCGGTCGTCAACGGCAC
Kras_4b_V187_2R	25378562	25378562	GATAACTGTACACCTTGTCC	CATAGCGTACACGTCTCACACCGATAACTGTACACCTTGTCCGTTTAAGAGCTATGCTGGAAACAGCATAGCAAGTTTAAATAAGGCTAGTCCGTTATCAACTTGAAAAAGTGGCACCGAGTCGGTGCTTTTTTTAAAGTATTCACATAACTGTACACCTTGTCCTTGACTTCTTCTTGAATTCTAGATCCGGTCGTCAACGGCAC
Kras_4b_V187_1R	25378562	25378562	GTAACTGTACACCTTGTCCT	CATAGCGTACACGTCTCACACCGTAACTGTACACCTTGTCCTGTTTAAGAGCTATGCTGGAAACAGCATAGCAAGTTTAAATAAGGCTAGTCCGTTATCAACTTGAAAAAGTGGCACCGAGTCGGTGCTTTTTTTAAGTATTCACATAACTGTACACCTTGTCCTTGACTTCTTCTTCGAATTCTAGATCCGGTCGTCAACGGCAC
Kras_4b_T186_3R	25378562	25378562	GAACTGTACACCTTGTCCTT	CATAGCGTACACGTCTCACACCGAACTGTACACCTTGTCCTTGTTTAAGAGCTATGCTGGAAACAGCATAGCAAGTTTAAATAAGGCTAGTCCGTTATCAACTTGAAAAAGTGGCACCGAGTCGGTGCTTTTTTTAGTATTCACATAACTGTACACCTTGTCCTTGACTTCTTCTTCTGAATTCTAGATCCGGTCGTCAACGGCAC
Kras_4b_T186_2R	25378562	25378562	GACTGTACACCTTGTCCTTG	CATAGCGTACACGTCTCACACCGACTGTACACCTTGTCCTTGGTTTAAGAGCTATGCTGGAAACAGCATAGCAAGTTTAAATAAGGCTAGTCCGTTATCAACTTGAAAAAGTGGCACCGAGTCGGTGCTTTTTTTGTATTCACATAACTGTACACCTTGTCCTTGACTTCTTCTTCTTGAATTCTAGATCCGGTCGTCAACGGCAC
Kras_4b_T186_1R	25378562	25378562	GCTGTACACCTTGTCCTTGA	CATAGCGTACACGTCTCACACCGCTGTACACCTTGTCCTTGAGTTTAAGAGCTATGCTGGAAACAGCATAGCAAGTTTAAATAAGGCTAGTCCGTTATCAACTTGAAAAAGTGGCACCGAGTCGGTGCTTTTTTTTATTCACATAACTGTACACCTTGTCCTTGACTTCTTCTTCTTCGAATTCTAGATCCGGTCGTCAACGGCAC
Kras_4b_C185_3R	25378562	25378562	GTGTACACCTTGTCCTTGAC	CATAGCGTACACGTCTCACACCGTGTACACCTTGTCCTTGACGTTTAAGAGCTATGCTGGAAACAGCATAGCAAGTTTAAATAAGGCTAGTCCGTTATCAACTTGAAAAAGTGGCACCGAGTCGGTGCTTTTTTTATTCACATAACTGTACACCTTGTCCTTGACTTCTTCTTCTTCTGAATTCTAGATCCGGTCGTCAACGGCAC
Kras_4b_C185_2R	25378562	25378562	GGTACACCTTGTCCTTGACT	CATAGCGTACACGTCTCACACCGGTACACCTTGTCCTTGACTGTTTAAGAGCTATGCTGGAAACAGCATAGCAAGTTTAAATAAGGCTAGTCCGTTATCAACTTGAAAAAGTGGCACCGAGTCGGTGCTTTTTTTTTCACATAACTGTACACCTTGTCCTTGACTTCTTCTTCTTCTTGAATTCTAGATCCGGTCGTCAACGGCAC
Kras_4b_C185_1R	25378562	25378562	GTACACCTTGTCCTTGACTT	CATAGCGTACACGTCTCACACCGTACACCTTGTCCTTGACTTGTTTAAGAGCTATGCTGGAAACAGCATAGCAAGTTTAAATAAGGCTAGTCCGTTATCAACTTGAAAAAGTGGCACCGAGTCGGTGCTTTTTTTTCACATAACTGTACACCTTGTCCTTGACTTCTTCTTCTTCTTCGAATTCTAGATCCGGTCGTCAACGGCAC
Kras_4b_R184_3R	25378562	25378562	GACACCTTGTCCTTGACTTC	CATAGCGTACACGTCTCACACCGACACCTTGTCCTTGACTTCGTTTAAGAGCTATGCTGGAAACAGCATAGCAAGTTTAAATAAGGCTAGTCCGTTATCAACTTGAAAAAGTGGCACCGAGTCGGTGCTTTTTTTCACATAACTGTACACCTTGTCCTTGACTTCTTCTTCTTCTTCTGAATTCTAGATCCGGTCGTCAACGGCAC
Kras_4b_R184_2R	25378562	25378562	GCACCTTGTCCTTGACTTCT	CATAGCGTACACGTCTCACACCGCACCTTGTCCTTGACTTCTGTTTAAGAGCTATGCTGGAAACAGCATAGCAAGTTTAAATAAGGCTAGTCCGTTATCAACTTGAAAAAGTGGCACCGAGTCGGTGCTTTTTTTACATAACTGTACACCTTGTCCTTGACTTCTTCTTCTTCTTCTTGAATTCTAGATCCGGTCGTCAACGGCAC
Kras_4b_R184_1R	25378562	25378562	GACCTTGTCCTTGACTTCTT	CATAGCGTACACGTCTCACACCGACCTTGTCCTTGACTTCTTGTTTAAGAGCTATGCTGGAAACAGCATAGCAAGTTTAAATAAGGCTAGTCCGTTATCAACTTGAAAAAGTGGCACCGAGTCGGTGCTTTTTTTCATAACTGTACACCTTGTCCTTGACTTCTTCTTCTTCTTCTTCGAATTCTAGATCCGGTCGTCAACGGCAC
Kras_4b_T183_3R	25378562	25378562	GCCTTGTCCTTGACTTCTTC	CATAGCGTACACGTCTCACACCGCCTTGTCCTTGACTTCTTCGTTTAAGAGCTATGCTGGAAACAGCATAGCAAGTTTAAATAAGGCTAGTCCGTTATCAACTTGAAAAAGTGGCACCGAGTCGGTGCTTTTTTTATAACTGTACACCTTGTCCTTGACTTCTTCTTCTTCTTCTTCCGAATTCTAGATCCGGTCGTCAACGGCAC
Kras_4b_T183_2R	25378562	25378562	GCTTGTCCTTGACTTCTTCT	CATAGCGTACACGTCTCACACCGCTTGTCCTTGACTTCTTCTGTTTAAGAGCTATGCTGGAAACAGCATAGCAAGTTTAAATAAGGCTAGTCCGTTATCAACTTGAAAAAGTGGCACCGAGTCGGTGCTTTTTTTTAACTGTACACCTTGTCCTTGACTTCTTCTTCTTCTTCTTCCCGAATTCTAGATCCGGTCGTCAACGGCAC
Kras_4b_T183_1R	25378562	25378562	GTTGTCCTTGACTTCTTCTT	CATAGCGTACACGTCTCACACCGTTGTCCTTGACTTCTTCTTGTTTAAGAGCTATGCTGGAAACAGCATAGCAAGTTTAAATAAGGCTAGTCCGTTATCAACTTGAAAAAGTGGCACCGAGTCGGTGCTTTTTTTAACTGTACACCTTGTCCTTGACTTCTTCTTCTTCTTCTTCCCAGAATTCTAGATCCGGTCGTCAACGGCAC
Kras_4b_R182_3R	25378562	25378562	GTGTCCTTGACTTCTTCTTC	CATAGCGTACACGTCTCACACCGTGTCCTTGACTTCTTCTTCGTTTAAGAGCTATGCTGGAAACAGCATAGCAAGTTTAAATAAGGCTAGTCCGTTATCAACTTGAAAAAGTGGCACCGAGTCGGTGCTTTTTTTACTGTACACCTTGTCCTTGACTTCTTCTTCTTCTTCTTCCCATGAATTCTAGATCCGGTCGTCAACGGCAC
Kras_4b_R182_2R	25378562	25378562	GGTCCTTGACTTCTTCTTCT	CATAGCGTACACGTCTCACACCGGTCCTTGACTTCTTCTTCTGTTTAAGAGCTATGCTGGAAACAGCATAGCAAGTTTAAATAAGGCTAGTCCGTTATCAACTTGAAAAAGTGGCACCGAGTCGGTGCTTTTTTTCTGTACACCTTGTCCTTGACTTCTTCTTCTTCTTCTTCCCATCGAATTCTAGATCCGGTCGTCAACGGCAC
Kras_4b_R182_1R	25378562	25378562	GTCCTTGACTTCTTCTTCTT	CATAGCGTACACGTCTCACACCGTCCTTGACTTCTTCTTCTTGTTTAAGAGCTATGCTGGAAACAGCATAGCAAGTTTAAATAAGGCTAGTCCGTTATCAACTTGAAAAAGTGGCACCGAGTCGGTGCTTTTTTTTGTACACCTTGTCCTTGACTTCTTCTTCTTCTTCTTCCCATCTGAATTCTAGATCCGGTCGTCAACGGCAC
Kras_4b_S181_3R	25378562	25378562	GCCTTGACTTCTTCTTCTTC	CATAGCGTACACGTCTCACACCGCCTTGACTTCTTCTTCTTCGTTTAAGAGCTATGCTGGAAACAGCATAGCAAGTTTAAATAAGGCTAGTCCGTTATCAACTTGAAAAAGTGGCACCGAGTCGGTGCTTTTTTTGTACACCTTGTCCTTGACTTCTTCTTCTTCTTCTTCCCATCTTGAATTCTAGATCCGGTCGTCAACGGCAC
Kras_4b_S181_2R	25378562	25378562	GCTTGACTTCTTCTTCTTCT	CATAGCGTACACGTCTCACACCGCTTGACTTCTTCTTCTTCTGTTTAAGAGCTATGCTGGAAACAGCATAGCAAGTTTAAATAAGGCTAGTCCGTTATCAACTTGAAAAAGTGGCACCGAGTCGGTGCTTTTTTTTACACCTTGTCCTTGACTTCTTCTTCTTCTTCTTCCCATCTTTGAATTCTAGATCCGGTCGTCAACGGCAC
Kras_4b_S181_1R	25378562	25378562	GTTGACTTCTTCTTCTTCTT	CATAGCGTACACGTCTCACACCGTTGACTTCTTCTTCTTCTTGTTTAAGAGCTATGCTGGAAACAGCATAGCAAGTTTAAATAAGGCTAGTCCGTTATCAACTTGAAAAAGTGGCACCGAGTCGGTGCTTTTTTTACACCTTGTCCTTGACTTCTTCTTCTTCTTCTTCCCATCTTTGGAATTCTAGATCCGGTCGTCAACGGCAC
Kras_4b_K180_3R	25378562	25378562	GTGACTTCTTCTTCTTCTTC	CATAGCGTACACGTCTCACACCGTGACTTCTTCTTCTTCTTCGTTTAAGAGCTATGCTGGAAACAGCATAGCAAGTTTAAATAAGGCTAGTCCGTTATCAACTTGAAAAAGTGGCACCGAGTCGGTGCTTTTTTTCACCTTGTCCTTGACTTCTTCTTCTTCTTCTTCCCATCTTTGCGAATTCTAGATCCGGTCGTCAACGGCAC
Kras_4b_K180_2R	25378562	25378562	GGACTTCTTCTTCTTCTTCT	CATAGCGTACACGTCTCACACCGGACTTCTTCTTCTTCTTCTGTTTAAGAGCTATGCTGGAAACAGCATAGCAAGTTTAAATAAGGCTAGTCCGTTATCAACTTGAAAAAGTGGCACCGAGTCGGTGCTTTTTTTACCTTGTCCTTGACTTCTTCTTCTTCTTCTTCCCATCTTTGCTGAATTCTAGATCCGGTCGTCAACGGCAC
Kras_4b_K180_1R	25378562	25378562	GACTTCTTCTTCTTCTTCTT	CATAGCGTACACGTCTCACACCGACTTCTTCTTCTTCTTCTTGTTTAAGAGCTATGCTGGAAACAGCATAGCAAGTTTAAATAAGGCTAGTCCGTTATCAACTTGAAAAAGTGGCACCGAGTCGGTGCTTTTTTTCCTTGTCCTTGACTTCTTCTTCTTCTTCTTCCCATCTTTGCTCGAATTCTAGATCCGGTCGTCAACGGCAC
Kras_4b_K179_3R	25378562	25378562	GCTTCTTCTTCTTCTTCTTC	CATAGCGTACACGTCTCACACCGCTTCTTCTTCTTCTTCTTCGTTTAAGAGCTATGCTGGAAACAGCATAGCAAGTTTAAATAAGGCTAGTCCGTTATCAACTTGAAAAAGTGGCACCGAGTCGGTGCTTTTTTTCTTGTCCTTGACTTCTTCTTCTTCTTCTTCCCATCTTTGCTCAGAATTCTAGATCCGGTCGTCAACGGCAC
Kras_4b_K179_2R	25378562	25378562	GTTCTTCTTCTTCTTCTTCC	CATAGCGTACACGTCTCACACCGTTCTTCTTCTTCTTCTTCCGTTTAAGAGCTATGCTGGAAACAGCATAGCAAGTTTAAATAAGGCTAGTCCGTTATCAACTTGAAAAAGTGGCACCGAGTCGGTGCTTTTTTTTTGTCCTTGACTTCTTCTTCTTCTTCTTCCCATCTTTGCTCATGAATTCTAGATCCGGTCGTCAACGGCAC
Kras_4b_K179_1R	25378562	25378562	GTCTTCTTCTTCTTCTTCCC	CATAGCGTACACGTCTCACACCGTCTTCTTCTTCTTCTTCCCGTTTAAGAGCTATGCTGGAAACAGCATAGCAAGTTTAAATAAGGCTAGTCCGTTATCAACTTGAAAAAGTGGCACCGAGTCGGTGCTTTTTTTTGTCCTTGACTTCTTCTTCTTCTTCTTCCCATCTTTGCTCATCGAATTCTAGATCCGGTCGTCAACGGCAC
Kras_4b_K178_3R	25378562	25378562	GCTTCTTCTTCTTCTTCCCA	CATAGCGTACACGTCTCACACCGCTTCTTCTTCTTCTTCCCAGTTTAAGAGCTATGCTGGAAACAGCATAGCAAGTTTAAATAAGGCTAGTCCGTTATCAACTTGAAAAAGTGGCACCGAGTCGGTGCTTTTTTTGTCCTTGACTTCTTCTTCTTCTTCTTCCCATCTTTGCTCATCTGAATTCTAGATCCGGTCGTCAACGGCAC
Kras_4b_K178_2R	25378562	25378562	GTTCTTCTTCTTCTTCCCAT	CATAGCGTACACGTCTCACACCGTTCTTCTTCTTCTTCCCATGTTTAAGAGCTATGCTGGAAACAGCATAGCAAGTTTAAATAAGGCTAGTCCGTTATCAACTTGAAAAAGTGGCACCGAGTCGGTGCTTTTTTTTCCTTGACTTCTTCTTCTTCTTCTTCCCATCTTTGCTCATCTTGAATTCTAGATCCGGTCGTCAACGGCAC
Kras_4b_K178_1R	25378562	25378562	GTCTTCTTCTTCTTCCCATC	CATAGCGTACACGTCTCACACCGTCTTCTTCTTCTTCCCATCGTTTAAGAGCTATGCTGGAAACAGCATAGCAAGTTTAAATAAGGCTAGTCCGTTATCAACTTGAAAAAGTGGCACCGAGTCGGTGCTTTTTTTCCTTGACTTCTTCTTCTTCTTCTTCCCATCTTTGCTCATCTTTGAATTCTAGATCCGGTCGTCAACGGCAC
Kras_4b_K177_3R	25378562	25378562	GCTTCTTCTTCTTCCCATCT	CATAGCGTACACGTCTCACACCGCTTCTTCTTCTTCCCATCTGTTTAAGAGCTATGCTGGAAACAGCATAGCAAGTTTAAATAAGGCTAGTCCGTTATCAACTTGAAAAAGTGGCACCGAGTCGGTGCTTTTTTTCTTGACTTCTTCTTCTTCTTCTTCCCATCTTTGCTCATCTTTTGAATTCTAGATCCGGTCGTCAACGGCAC
Kras_4b_K177_2R	25378562	25378562	GTTCTTCTTCTTCCCATCTT	CATAGCGTACACGTCTCACACCGTTCTTCTTCTTCCCATCTTGTTTAAGAGCTATGCTGGAAACAGCATAGCAAGTTTAAATAAGGCTAGTCCGTTATCAACTTGAAAAAGTGGCACCGAGTCGGTGCTTTTTTTTTGACTTCTTCTTCTTCTTCTTCCCATCTTTGCTCATCTTTTCGAATTCTAGATCCGGTCGTCAACGGCAC
Kras_4b_K177_1R	25378562	25378562	GTCTTCTTCTTCCCATCTTT	CATAGCGTACACGTCTCACACCGTCTTCTTCTTCCCATCTTTGTTTAAGAGCTATGCTGGAAACAGCATAGCAAGTTTAAATAAGGCTAGTCCGTTATCAACTTGAAAAAGTGGCACCGAGTCGGTGCTTTTTTTTGACTTCTTCTTCTTCTTCTTCCCATCTTTGCTCATCTTTTCTGAATTCTAGATCCGGTCGTCAACGGCAC
Kras_4b_K176_3R	25378562	25378562	GCTTCTTCTTCCCATCTTTG	CATAGCGTACACGTCTCACACCGCTTCTTCTTCCCATCTTTGGTTTAAGAGCTATGCTGGAAACAGCATAGCAAGTTTAAATAAGGCTAGTCCGTTATCAACTTGAAAAAGTGGCACCGAGTCGGTGCTTTTTTTGACTTCTTCTTCTTCTTCTTCCCATCTTTGCTCATCTTTTCTTGAATTCTAGATCCGGTCGTCAACGGCAC
Kras_4b_K176_2R	25378562	25378562	GTTCTTCTTCCCATCTTTGC	CATAGCGTACACGTCTCACACCGTTCTTCTTCCCATCTTTGCGTTTAAGAGCTATGCTGGAAACAGCATAGCAAGTTTAAATAAGGCTAGTCCGTTATCAACTTGAAAAAGTGGCACCGAGTCGGTGCTTTTTTTACTTCTTCTTCTTCTTCTTCCCATCTTTGCTCATCTTTTCTTTGAATTCTAGATCCGGTCGTCAACGGCAC
Kras_4b_K176_1R	25378562	25378562	GTCTTCTTCCCATCTTTGCT	CATAGCGTACACGTCTCACACCGTCTTCTTCCCATCTTTGCTGTTTAAGAGCTATGCTGGAAACAGCATAGCAAGTTTAAATAAGGCTAGTCCGTTATCAACTTGAAAAAGTGGCACCGAGTCGGTGCTTTTTTTCTTCTTCTTCTTCTTCTTCCCATCTTTGCTCATCTTTTCTTTAGAATTCTAGATCCGGTCGTCAACGGCAC
Kras_4b_K175_3R	25378562	25378562	GCTTCTTCCCATCTTTGCTC	CATAGCGTACACGTCTCACACCGCTTCTTCCCATCTTTGCTCGTTTAAGAGCTATGCTGGAAACAGCATAGCAAGTTTAAATAAGGCTAGTCCGTTATCAACTTGAAAAAGTGGCACCGAGTCGGTGCTTTTTTTTTCTTCTTCTTCTTCTTCCCATCTTTGCTCATCTTTTCTTTATGAATTCTAGATCCGGTCGTCAACGGCAC
Kras_4b_K175_2R	25378562	25378562	GTTCTTCCCATCTTTGCTCA	CATAGCGTACACGTCTCACACCGTTCTTCCCATCTTTGCTCAGTTTAAGAGCTATGCTGGAAACAGCATAGCAAGTTTAAATAAGGCTAGTCCGTTATCAACTTGAAAAAGTGGCACCGAGTCGGTGCTTTTTTTTCTTCTTCTTCTTCTTCCCATCTTTGCTCATCTTTTCTTTATGGAATTCTAGATCCGGTCGTCAACGGCAC
Kras_4b_K175_1R	25378562	25378562	GTCTTCCCATCTTTGCTCAT	CATAGCGTACACGTCTCACACCGTCTTCCCATCTTTGCTCATGTTTAAGAGCTATGCTGGAAACAGCATAGCAAGTTTAAATAAGGCTAGTCCGTTATCAACTTGAAAAAGTGGCACCGAGTCGGTGCTTTTTTTCTTCTTCTTCTTCTTCCCATCTTTGCTCATCTTTTCTTTATGTGAATTCTAGATCCGGTCGTCAACGGCAC
Kras_4b_G174_3R	25378562	25378562	GCTTCCCATCTTTGCTCATC	CATAGCGTACACGTCTCACACCGCTTCCCATCTTTGCTCATCGTTTAAGAGCTATGCTGGAAACAGCATAGCAAGTTTAAATAAGGCTAGTCCGTTATCAACTTGAAAAAGTGGCACCGAGTCGGTGCTTTTTTTTTCTTCTTCTTCTTCCCATCTTTGCTCATCTTTTCTTTATGTTGAATTCTAGATCCGGTCGTCAACGGCAC
Kras_4b_G174_2R	25378562	25378562	GTTCCCATCTTTGCTCATCT	CATAGCGTACACGTCTCACACCGTTCCCATCTTTGCTCATCTGTTTAAGAGCTATGCTGGAAACAGCATAGCAAGTTTAAATAAGGCTAGTCCGTTATCAACTTGAAAAAGTGGCACCGAGTCGGTGCTTTTTTTTCTTCTTCTTCTTCCCATCTTTGCTCATCTTTTCTTTATGTTTGAATTCTAGATCCGGTCGTCAACGGCAC
Kras_4b_G174_1R	25378562	25378562	GTCCCATCTTTGCTCATCTT	CATAGCGTACACGTCTCACACCGTCCCATCTTTGCTCATCTTGTTTAAGAGCTATGCTGGAAACAGCATAGCAAGTTTAAATAAGGCTAGTCCGTTATCAACTTGAAAAAGTGGCACCGAGTCGGTGCTTTTTTTCTTCTTCTTCTTCCCATCTTTGCTCATCTTTTCTTTATGTTTTGAATTCTAGATCCGGTCGTCAACGGCAC
Kras_4b_D173_3R	25378562	25378562	GCCCATCTTTGCTCATCTTT	CATAGCGTACACGTCTCACACCGCCCATCTTTGCTCATCTTTGTTTAAGAGCTATGCTGGAAACAGCATAGCAAGTTTAAATAAGGCTAGTCCGTTATCAACTTGAAAAAGTGGCACCGAGTCGGTGCTTTTTTTTTCTTCTTCTTCCCATCTTTGCTCATCTTTTCTTTATGTTTTCGAATTCTAGATCCGGTCGTCAACGGCAC
Kras_4b_D173_2R	25378562	25378562	GCCATCTTTGCTCATCTTTT	CATAGCGTACACGTCTCACACCGCCATCTTTGCTCATCTTTTGTTTAAGAGCTATGCTGGAAACAGCATAGCAAGTTTAAATAAGGCTAGTCCGTTATCAACTTGAAAAAGTGGCACCGAGTCGGTGCTTTTTTTTCTTCTTCTTCCCATCTTTGCTCATCTTTTCTTTATGTTTTCGGAATTCTAGATCCGGTCGTCAACGGCAC
Kras_4b_D173_1R	25378562	25378562	GCATCTTTGCTCATCTTTTC	CATAGCGTACACGTCTCACACCGCATCTTTGCTCATCTTTTCGTTTAAGAGCTATGCTGGAAACAGCATAGCAAGTTTAAATAAGGCTAGTCCGTTATCAACTTGAAAAAGTGGCACCGAGTCGGTGCTTTTTTTCTTCTTCTTCCCATCTTTGCTCATCTTTTCTTTATGTTTTCGAGAATTCTAGATCCGGTCGTCAACGGCAC
Kras_4b_K172_3R	25378562	25378562	GATCTTTGCTCATCTTTTCT	CATAGCGTACACGTCTCACACCGATCTTTGCTCATCTTTTCTGTTTAAGAGCTATGCTGGAAACAGCATAGCAAGTTTAAATAAGGCTAGTCCGTTATCAACTTGAAAAAGTGGCACCGAGTCGGTGCTTTTTTTTTCTTCTTCCCATCTTTGCTCATCTTTTCTTTATGTTTTCGAAGAATTCTAGATCCGGTCGTCAACGGCAC
Kras_4b_K172_2R	25378562	25378562	GTCTTTGCTCATCTTTTCTT	CATAGCGTACACGTCTCACACCGTCTTTGCTCATCTTTTCTTGTTTAAGAGCTATGCTGGAAACAGCATAGCAAGTTTAAATAAGGCTAGTCCGTTATCAACTTGAAAAAGTGGCACCGAGTCGGTGCTTTTTTTTCTTCTTCCCATCTTTGCTCATCTTTTCTTTATGTTTTCGAATGAATTCTAGATCCGGTCGTCAACGGCAC
Kras_4b_K172_1R	25378562	25378562	GCTTTGCTCATCTTTTCTTT	CATAGCGTACACGTCTCACACCGCTTTGCTCATCTTTTCTTTGTTTAAGAGCTATGCTGGAAACAGCATAGCAAGTTTAAATAAGGCTAGTCCGTTATCAACTTGAAAAAGTGGCACCGAGTCGGTGCTTTTTTTCTTCTTCCCATCTTTGCTCATCTTTTCTTTATGTTTTCGAATTGAATTCTAGATCCGGTCGTCAACGGCAC
Kras_4b_S171_3R	25378562	25378562	GTTTGCTCATCTTTTCTTTA	CATAGCGTACACGTCTCACACCGTTTGCTCATCTTTTCTTTAGTTTAAGAGCTATGCTGGAAACAGCATAGCAAGTTTAAATAAGGCTAGTCCGTTATCAACTTGAAAAAGTGGCACCGAGTCGGTGCTTTTTTTTTCTTCCCATCTTTGCTCATCTTTTCTTTATGTTTTCGAATTTGAATTCTAGATCCGGTCGTCAACGGCAC
Kras_4b_S171_2R	25378562	25378562	GTTGCTCATCTTTTCTTTAT	CATAGCGTACACGTCTCACACCGTTGCTCATCTTTTCTTTATGTTTAAGAGCTATGCTGGAAACAGCATAGCAAGTTTAAATAAGGCTAGTCCGTTATCAACTTGAAAAAGTGGCACCGAGTCGGTGCTTTTTTTTCTTCCCATCTTTGCTCATCTTTTCTTTATGTTTTCGAATTTCGAATTCTAGATCCGGTCGTCAACGGCAC
Kras_4b_S171_1R	25378562	25378562	GTGCTCATCTTTTCTTTATG	CATAGCGTACACGTCTCACACCGTGCTCATCTTTTCTTTATGGTTTAAGAGCTATGCTGGAAACAGCATAGCAAGTTTAAATAAGGCTAGTCCGTTATCAACTTGAAAAAGTGGCACCGAGTCGGTGCTTTTTTTCTTCCCATCTTTGCTCATCTTTTCTTTATGTTTTCGAATTTCTGAATTCTAGATCCGGTCGTCAACGGCAC
Kras_4b_M170_3R	25378562	25378562	GGCTCATCTTTTCTTTATGT	CATAGCGTACACGTCTCACACCGGCTCATCTTTTCTTTATGTGTTTAAGAGCTATGCTGGAAACAGCATAGCAAGTTTAAATAAGGCTAGTCCGTTATCAACTTGAAAAAGTGGCACCGAGTCGGTGCTTTTTTTTTCCCATCTTTGCTCATCTTTTCTTTATGTTTTCGAATTTCTCGAATTCTAGATCCGGTCGTCAACGGCAC
Kras_4b_M170_2R	25378562	25378562	GCTCATCTTTTCTTTATGTT	CATAGCGTACACGTCTCACACCGCTCATCTTTTCTTTATGTTGTTTAAGAGCTATGCTGGAAACAGCATAGCAAGTTTAAATAAGGCTAGTCCGTTATCAACTTGAAAAAGTGGCACCGAGTCGGTGCTTTTTTTTCCCATCTTTGCTCATCTTTTCTTTATGTTTTCGAATTTCTCGGAATTCTAGATCCGGTCGTCAACGGCAC
Kras_4b_M170_1R	25378562	25378562	GTCATCTTTTCTTTATGTTT	CATAGCGTACACGTCTCACACCGTCATCTTTTCTTTATGTTTGTTTAAGAGCTATGCTGGAAACAGCATAGCAAGTTTAAATAAGGCTAGTCCGTTATCAACTTGAAAAAGTGGCACCGAGTCGGTGCTTTTTTTCCCATCTTTGCTCATCTTTTCTTTATGTTTTCGAATTTCTCGGGAATTCTAGATCCGGTCGTCAACGGCAC
Kras_4b_K169_3R	25378562	25378562	GCATCTTTTCTTTATGTTTT	CATAGCGTACACGTCTCACACCGCATCTTTTCTTTATGTTTTGTTTAAGAGCTATGCTGGAAACAGCATAGCAAGTTTAAATAAGGCTAGTCCGTTATCAACTTGAAAAAGTGGCACCGAGTCGGTGCTTTTTTTCCATCTTTGCTCATCTTTTCTTTATGTTTTCGAATTTCTCGGAGAATTCTAGATCCGGTCGTCAACGGCAC
Kras_4b_K169_2R	25378562	25378562	GATCTTTTCTTTATGTTTTC	CATAGCGTACACGTCTCACACCGATCTTTTCTTTATGTTTTCGTTTAAGAGCTATGCTGGAAACAGCATAGCAAGTTTAAATAAGGCTAGTCCGTTATCAACTTGAAAAAGTGGCACCGAGTCGGTGCTTTTTTTCATCTTTGCTCATCTTTTCTTTATGTTTTCGAATTTCTCGGACGAATTCTAGATCCGGTCGTCAACGGCAC
Kras_4b_K169_1R	25378562	25378562	GTCTTTTCTTTATGTTTTCG	CATAGCGTACACGTCTCACACCGTCTTTTCTTTATGTTTTCGGTTTAAGAGCTATGCTGGAAACAGCATAGCAAGTTTAAATAAGGCTAGTCCGTTATCAACTTGAAAAAGTGGCACCGAGTCGGTGCTTTTTTTATCTTTGCTCATCTTTTCTTTATGTTTTCGAATTTCTCGGACTGAATTCTAGATCCGGTCGTCAACGGCAC
Kras_4b_E168_3R	25378562	25378562	GCTTTTCTTTATGTTTTCGA	CATAGCGTACACGTCTCACACCGCTTTTCTTTATGTTTTCGAGTTTAAGAGCTATGCTGGAAACAGCATAGCAAGTTTAAATAAGGCTAGTCCGTTATCAACTTGAAAAAGTGGCACCGAGTCGGTGCTTTTTTTTCTTTGCTCATCTTTTCTTTATGTTTTCGAATTTCTCGGACTAGAATTCTAGATCCGGTCGTCAACGGCAC
Kras_4b_E168_2R	25378562	25378562	GTTTTCTTTATGTTTTCGAA	CATAGCGTACACGTCTCACACCGTTTTCTTTATGTTTTCGAAGTTTAAGAGCTATGCTGGAAACAGCATAGCAAGTTTAAATAAGGCTAGTCCGTTATCAACTTGAAAAAGTGGCACCGAGTCGGTGCTTTTTTTCTTTGCTCATCTTTTCTTTATGTTTTCGAATTTCTCGGACTAAGAATTCTAGATCCGGTCGTCAACGGCAC
Kras_4b_E168_1R	25378562	25378562	GTTTCTTTATGTTTTCGAAT	CATAGCGTACACGTCTCACACCGTTTCTTTATGTTTTCGAATGTTTAAGAGCTATGCTGGAAACAGCATAGCAAGTTTAAATAAGGCTAGTCCGTTATCAACTTGAAAAAGTGGCACCGAGTCGGTGCTTTTTTTTTTGCTCATCTTTTCTTTATGTTTTCGAATTTCTCGGACTAATGAATTCTAGATCCGGTCGTCAACGGCAC
Kras_4b_K167_3R	25378562	25378562	GTTCTTTATGTTTTCGAATT	CATAGCGTACACGTCTCACACCGTTCTTTATGTTTTCGAATTGTTTAAGAGCTATGCTGGAAACAGCATAGCAAGTTTAAATAAGGCTAGTCCGTTATCAACTTGAAAAAGTGGCACCGAGTCGGTGCTTTTTTTTTGCTCATCTTTTCTTTATGTTTTCGAATTTCTCGGACTAATGGAATTCTAGATCCGGTCGTCAACGGCAC
Kras_4b_K167_2R	25378562	25378562	GTCTTTATGTTTTCGAATTT	CATAGCGTACACGTCTCACACCGTCTTTATGTTTTCGAATTTGTTTAAGAGCTATGCTGGAAACAGCATAGCAAGTTTAAATAAGGCTAGTCCGTTATCAACTTGAAAAAGTGGCACCGAGTCGGTGCTTTTTTTTGCTCATCTTTTCTTTATGTTTTCGAATTTCTCGGACTAATGTGAATTCTAGATCCGGTCGTCAACGGCAC
Kras_4b_K167_1R	25378562	25378562	GCTTTATGTTTTCGAATTTC	CATAGCGTACACGTCTCACACCGCTTTATGTTTTCGAATTTCGTTTAAGAGCTATGCTGGAAACAGCATAGCAAGTTTAAATAAGGCTAGTCCGTTATCAACTTGAAAAAGTGGCACCGAGTCGGTGCTTTTTTTGCTCATCTTTTCTTTATGTTTTCGAATTTCTCGGACTAATGTAGAATTCTAGATCCGGTCGTCAACGGCAC
Kras_4b_H166_3R	25378562	25378562	GTTTATGTTTTCGAATTTCT	CATAGCGTACACGTCTCACACCGTTTATGTTTTCGAATTTCTGTTTAAGAGCTATGCTGGAAACAGCATAGCAAGTTTAAATAAGGCTAGTCCGTTATCAACTTGAAAAAGTGGCACCGAGTCGGTGCTTTTTTTCTCATCTTTTCTTTATGTTTTCGAATTTCTCGGACTAATGTATGAATTCTAGATCCGGTCGTCAACGGCAC
Kras_4b_H166_2R	25378562	25378562	GTTATGTTTTCGAATTTCTC	CATAGCGTACACGTCTCACACCGTTATGTTTTCGAATTTCTCGTTTAAGAGCTATGCTGGAAACAGCATAGCAAGTTTAAATAAGGCTAGTCCGTTATCAACTTGAAAAAGTGGCACCGAGTCGGTGCTTTTTTTTCATCTTTTCTTTATGTTTTCGAATTTCTCGGACTAATGTATAGAATTCTAGATCCGGTCGTCAACGGCAC
Kras_4b_H166_1R	25378562	25378562	GTATGTTTTCGAATTTCTCG	CATAGCGTACACGTCTCACACCGTATGTTTTCGAATTTCTCGGTTTAAGAGCTATGCTGGAAACAGCATAGCAAGTTTAAATAAGGCTAGTCCGTTATCAACTTGAAAAAGTGGCACCGAGTCGGTGCTTTTTTTCATCTTTTCTTTATGTTTTCGAATTTCTCGGACTAATGTATAGGAATTCTAGATCCGGTCGTCAACGGCAC
Kras_4b_K165_3R	25378562	25378562	GATGTTTTCGAATTTCTCGG	CATAGCGTACACGTCTCACACCGATGTTTTCGAATTTCTCGGGTTTAAGAGCTATGCTGGAAACAGCATAGCAAGTTTAAATAAGGCTAGTCCGTTATCAACTTGAAAAAGTGGCACCGAGTCGGTGCTTTTTTTATCTTTTCTTTATGTTTTCGAATTTCTCGGACTAATGTATAGAGAATTCTAGATCCGGTCGTCAACGGCAC
Kras_4b_K165_2R	25378562	25378562	GTGTTTTCGAATTTCTCGGA	CATAGCGTACACGTCTCACACCGTGTTTTCGAATTTCTCGGAGTTTAAGAGCTATGCTGGAAACAGCATAGCAAGTTTAAATAAGGCTAGTCCGTTATCAACTTGAAAAAGTGGCACCGAGTCGGTGCTTTTTTTTCTTTTCTTTATGTTTTCGAATTTCTCGGACTAATGTATAGAAGAATTCTAGATCCGGTCGTCAACGGCAC
Kras_4b_K165_1R	25378562	25378562	GGTTTTCGAATTTCTCGGAC	CATAGCGTACACGTCTCACACCGGTTTTCGAATTTCTCGGACGTTTAAGAGCTATGCTGGAAACAGCATAGCAAGTTTAAATAAGGCTAGTCCGTTATCAACTTGAAAAAGTGGCACCGAGTCGGTGCTTTTTTTCTTTTCTTTATGTTTTCGAATTTCTCGGACTAATGTATAGAAGGAATTCTAGATCCGGTCGTCAACGGCAC
Kras_4b_R164_3R	25378562	25378562	GTTTTCGAATTTCTCGGACT	CATAGCGTACACGTCTCACACCGTTTTCGAATTTCTCGGACTGTTTAAGAGCTATGCTGGAAACAGCATAGCAAGTTTAAATAAGGCTAGTCCGTTATCAACTTGAAAAAGTGGCACCGAGTCGGTGCTTTTTTTTTTTCTTTATGTTTTCGAATTTCTCGGACTAATGTATAGAAGGGAATTCTAGATCCGGTCGTCAACGGCAC
Kras_4b_R164_2R	25378562	25378562	GTTTCGAATTTCTCGGACTA	CATAGCGTACACGTCTCACACCGTTTCGAATTTCTCGGACTAGTTTAAGAGCTATGCTGGAAACAGCATAGCAAGTTTAAATAAGGCTAGTCCGTTATCAACTTGAAAAAGTGGCACCGAGTCGGTGCTTTTTTTTTTCTTTATGTTTTCGAATTTCTCGGACTAATGTATAGAAGGCGAATTCTAGATCCGGTCGTCAACGGCAC
Kras_4b_R164_1R	25378562	25378562	GTTCGAATTTCTCGGACTAA	CATAGCGTACACGTCTCACACCGTTCGAATTTCTCGGACTAAGTTTAAGAGCTATGCTGGAAACAGCATAGCAAGTTTAAATAAGGCTAGTCCGTTATCAACTTGAAAAAGTGGCACCGAGTCGGTGCTTTTTTTTTCTTTATGTTTTCGAATTTCTCGGACTAATGTATAGAAGGCAGAATTCTAGATCCGGTCGTCAACGGCAC
Kras_4b_I163_3R	25378562	25378562	GTCGAATTTCTCGGACTAAT	CATAGCGTACACGTCTCACACCGTCGAATTTCTCGGACTAATGTTTAAGAGCTATGCTGGAAACAGCATAGCAAGTTTAAATAAGGCTAGTCCGTTATCAACTTGAAAAAGTGGCACCGAGTCGGTGCTTTTTTTTCTTTATGTTTTCGAATTTCTCGGACTAATGTATAGAAGGCATGAATTCTAGATCCGGTCGTCAACGGCAC
Kras_4b_I163_2R	25378562	25378562	GCGAATTTCTCGGACTAATG	CATAGCGTACACGTCTCACACCGCGAATTTCTCGGACTAATGGTTTAAGAGCTATGCTGGAAACAGCATAGCAAGTTTAAATAAGGCTAGTCCGTTATCAACTTGAAAAAGTGGCACCGAGTCGGTGCTTTTTTTCTTTATGTTTTCGAATTTCTCGGACTAATGTATAGAAGGCATCGAATTCTAGATCCGGTCGTCAACGGCAC
Kras_4b_I163_1R	25378562	25378562	GGAATTTCTCGGACTAATGT	CATAGCGTACACGTCTCACACCGGAATTTCTCGGACTAATGTGTTTAAGAGCTATGCTGGAAACAGCATAGCAAGTTTAAATAAGGCTAGTCCGTTATCAACTTGAAAAAGTGGCACCGAGTCGGTGCTTTTTTTTTTATGTTTTCGAATTTCTCGGACTAATGTATAGAAGGCATCGGAATTCTAGATCCGGTCGTCAACGGCAC
Kras_4b_E162_3R	25378562	25378562	GAATTTCTCGGACTAATGTA	CATAGCGTACACGTCTCACACCGAATTTCTCGGACTAATGTAGTTTAAGAGCTATGCTGGAAACAGCATAGCAAGTTTAAATAAGGCTAGTCCGTTATCAACTTGAAAAAGTGGCACCGAGTCGGTGCTTTTTTTTTATGTTTTCGAATTTCTCGGACTAATGTATAGAAGGCATCGTGAATTCTAGATCCGGTCGTCAACGGCAC
Kras_4b_E162_2R	25378562	25378562	GATTTCTCGGACTAATGTAT	CATAGCGTACACGTCTCACACCGATTTCTCGGACTAATGTATGTTTAAGAGCTATGCTGGAAACAGCATAGCAAGTTTAAATAAGGCTAGTCCGTTATCAACTTGAAAAAGTGGCACCGAGTCGGTGCTTTTTTTTATGTTTTCGAATTTCTCGGACTAATGTATAGAAGGCATCGTCGAATTCTAGATCCGGTCGTCAACGGCAC
Kras_4b_E162_1R	25378562	25378562	GTTTCTCGGACTAATGTATA	CATAGCGTACACGTCTCACACCGTTTCTCGGACTAATGTATAGTTTAAGAGCTATGCTGGAAACAGCATAGCAAGTTTAAATAAGGCTAGTCCGTTATCAACTTGAAAAAGTGGCACCGAGTCGGTGCTTTTTTTATGTTTTCGAATTTCTCGGACTAATGTATAGAAGGCATCGTCAGAATTCTAGATCCGGTCGTCAACGGCAC
Kras_4b_R161_3R	25378562	25378562	GTTCTCGGACTAATGTATAG	CATAGCGTACACGTCTCACACCGTTCTCGGACTAATGTATAGGTTTAAGAGCTATGCTGGAAACAGCATAGCAAGTTTAAATAAGGCTAGTCCGTTATCAACTTGAAAAAGTGGCACCGAGTCGGTGCTTTTTTTTGTTTTCGAATTTCTCGGACTAATGTATAGAAGGCATCGTCAAGAATTCTAGATCCGGTCGTCAACGGCAC
Kras_4b_R161_2R	25378562	25378562	GTCTCGGACTAATGTATAGA	CATAGCGTACACGTCTCACACCGTCTCGGACTAATGTATAGAGTTTAAGAGCTATGCTGGAAACAGCATAGCAAGTTTAAATAAGGCTAGTCCGTTATCAACTTGAAAAAGTGGCACCGAGTCGGTGCTTTTTTTGTTTTCGAATTTCTCGGACTAATGTATAGAAGGCATCGTCAACGAATTCTAGATCCGGTCGTCAACGGCAC
Kras_4b_R161_1R	25378562	25378562	GCTCGGACTAATGTATAGAA	CATAGCGTACACGTCTCACACCGCTCGGACTAATGTATAGAAGTTTAAGAGCTATGCTGGAAACAGCATAGCAAGTTTAAATAAGGCTAGTCCGTTATCAACTTGAAAAAGTGGCACCGAGTCGGTGCTTTTTTTTTTTCGAATTTCTCGGACTAATGTATAGAAGGCATCGTCAACAGAATTCTAGATCCGGTCGTCAACGGCAC
Kras_4b_V160_3R	25378562	25378562	GTCGGACTAATGTATAGAAG	CATAGCGTACACGTCTCACACCGTCGGACTAATGTATAGAAGGTTTAAGAGCTATGCTGGAAACAGCATAGCAAGTTTAAATAAGGCTAGTCCGTTATCAACTTGAAAAAGTGGCACCGAGTCGGTGCTTTTTTTTTTCGAATTTCTCGGACTAATGTATAGAAGGCATCGTCAACACGAATTCTAGATCCGGTCGTCAACGGCAC
Kras_4b_V160_2R	25378562	25378562	GCGGACTAATGTATAGAAGG	CATAGCGTACACGTCTCACACCGCGGACTAATGTATAGAAGGGTTTAAGAGCTATGCTGGAAACAGCATAGCAAGTTTAAATAAGGCTAGTCCGTTATCAACTTGAAAAAGTGGCACCGAGTCGGTGCTTTTTTTTTCGAATTTCTCGGACTAATGTATAGAAGGCATCGTCAACACCGAATTCTAGATCCGGTCGTCAACGGCAC
Kras_4b_V160_1R	25378562	25378562	GGGACTAATGTATAGAAGGC	CATAGCGTACACGTCTCACACCGGGACTAATGTATAGAAGGCGTTTAAGAGCTATGCTGGAAACAGCATAGCAAGTTTAAATAAGGCTAGTCCGTTATCAACTTGAAAAAGTGGCACCGAGTCGGTGCTTTTTTTTCGAATTTCTCGGACTAATGTATAGAAGGCATCGTCAACACCCGAATTCTAGATCCGGTCGTCAACGGCAC
Kras_4b_L159_3R	25378562	25378562	GGACTAATGTATAGAAGGCA	CATAGCGTACACGTCTCACACCGGACTAATGTATAGAAGGCAGTTTAAGAGCTATGCTGGAAACAGCATAGCAAGTTTAAATAAGGCTAGTCCGTTATCAACTTGAAAAAGTGGCACCGAGTCGGTGCTTTTTTTCGAATTTCTCGGACTAATGTATAGAAGGCATCGTCAACACCCTGAATTCTAGATCCGGTCGTCAACGGCAC
Kras_4b_L159_2R	25378562	25378562	GACTAATGTATAGAAGGCAT	CATAGCGTACACGTCTCACACCGACTAATGTATAGAAGGCATGTTTAAGAGCTATGCTGGAAACAGCATAGCAAGTTTAAATAAGGCTAGTCCGTTATCAACTTGAAAAAGTGGCACCGAGTCGGTGCTTTTTTTGAATTTCTCGGACTAATGTATAGAAGGCATCGTCAACACCCTGGAATTCTAGATCCGGTCGTCAACGGCAC
Kras_4b_L159_1R	25378562	25378562	GCTAATGTATAGAAGGCATC	CATAGCGTACACGTCTCACACCGCTAATGTATAGAAGGCATCGTTTAAGAGCTATGCTGGAAACAGCATAGCAAGTTTAAATAAGGCTAGTCCGTTATCAACTTGAAAAAGTGGCACCGAGTCGGTGCTTTTTTTAATTTCTCGGACTAATGTATAGAAGGCATCGTCAACACCCTGAGAATTCTAGATCCGGTCGTCAACGGCAC
Kras_4b_T158_3R	25378562	25378562	GTAATGTATAGAAGGCATCG	CATAGCGTACACGTCTCACACCGTAATGTATAGAAGGCATCGGTTTAAGAGCTATGCTGGAAACAGCATAGCAAGTTTAAATAAGGCTAGTCCGTTATCAACTTGAAAAAGTGGCACCGAGTCGGTGCTTTTTTTATTTCTCGGACTAATGTATAGAAGGCATCGTCAACACCCTGAAGAATTCTAGATCCGGTCGTCAACGGCAC
Kras_4b_T158_2R	25378562	25378562	GAATGTATAGAAGGCATCGT	CATAGCGTACACGTCTCACACCGAATGTATAGAAGGCATCGTGTTTAAGAGCTATGCTGGAAACAGCATAGCAAGTTTAAATAAGGCTAGTCCGTTATCAACTTGAAAAAGTGGCACCGAGTCGGTGCTTTTTTTTTTCTCGGACTAATGTATAGAAGGCATCGTCAACACCCTGAAAGAATTCTAGATCCGGTCGTCAACGGCAC
Kras_4b_T158_1R	25378562	25378562	GATGTATAGAAGGCATCGTC	CATAGCGTACACGTCTCACACCGATGTATAGAAGGCATCGTCGTTTAAGAGCTATGCTGGAAACAGCATAGCAAGTTTAAATAAGGCTAGTCCGTTATCAACTTGAAAAAGTGGCACCGAGTCGGTGCTTTTTTTTTCTCGGACTAATGTATAGAAGGCATCGTCAACACCCTGAAATGAATTCTAGATCCGGTCGTCAACGGCAC
Kras_4b_Y157_3R	25378562	25378562	GTGTATAGAAGGCATCGTCA	CATAGCGTACACGTCTCACACCGTGTATAGAAGGCATCGTCAGTTTAAGAGCTATGCTGGAAACAGCATAGCAAGTTTAAATAAGGCTAGTCCGTTATCAACTTGAAAAAGTGGCACCGAGTCGGTGCTTTTTTTTCTCGGACTAATGTATAGAAGGCATCGTCAACACCCTGAAATAGAATTCTAGATCCGGTCGTCAACGGCAC
Kras_4b_Y157_2R	25378562	25378562	GGTATAGAAGGCATCGTCAA	CATAGCGTACACGTCTCACACCGGTATAGAAGGCATCGTCAAGTTTAAGAGCTATGCTGGAAACAGCATAGCAAGTTTAAATAAGGCTAGTCCGTTATCAACTTGAAAAAGTGGCACCGAGTCGGTGCTTTTTTTCTCGGACTAATGTATAGAAGGCATCGTCAACACCCTGAAATATGAATTCTAGATCCGGTCGTCAACGGCAC
Kras_4b_Y157_1R	25378562	25378562	GTATAGAAGGCATCGTCAAC	CATAGCGTACACGTCTCACACCGTATAGAAGGCATCGTCAACGTTTAAGAGCTATGCTGGAAACAGCATAGCAAGTTTAAATAAGGCTAGTCCGTTATCAACTTGAAAAAGTGGCACCGAGTCGGTGCTTTTTTTTCGGACTAATGTATAGAAGGCATCGTCAACACCCTGAAATATAGAATTCTAGATCCGGTCGTCAACGGCAC
Kras_4b_F156_3R	25378562	25378562	GATAGAAGGCATCGTCAACA	CATAGCGTACACGTCTCACACCGATAGAAGGCATCGTCAACAGTTTAAGAGCTATGCTGGAAACAGCATAGCAAGTTTAAATAAGGCTAGTCCGTTATCAACTTGAAAAAGTGGCACCGAGTCGGTGCTTTTTTTCGGACTAATGTATAGAAGGCATCGTCAACACCCTGAAATATAAGAATTCTAGATCCGGTCGTCAACGGCAC
Kras_4b_F156_2R	25378562	25378562	GTAGAAGGCATCGTCAACAC	CATAGCGTACACGTCTCACACCGTAGAAGGCATCGTCAACACGTTTAAGAGCTATGCTGGAAACAGCATAGCAAGTTTAAATAAGGCTAGTCCGTTATCAACTTGAAAAAGTGGCACCGAGTCGGTGCTTTTTTTGGACTAATGTATAGAAGGCATCGTCAACACCCTGAAATATAAAGAATTCTAGATCCGGTCGTCAACGGCAC
Kras_4b_F156_1R	25378562	25378562	GAGAAGGCATCGTCAACACC	CATAGCGTACACGTCTCACACCGAGAAGGCATCGTCAACACCGTTTAAGAGCTATGCTGGAAACAGCATAGCAAGTTTAAATAAGGCTAGTCCGTTATCAACTTGAAAAAGTGGCACCGAGTCGGTGCTTTTTTTGACTAATGTATAGAAGGCATCGTCAACACCCTGAAATATAAAAGAATTCTAGATCCGGTCGTCAACGGCAC
Kras_4b_A155_3R	25378562	25378562	GGAAGGCATCGTCAACACCC	CATAGCGTACACGTCTCACACCGGAAGGCATCGTCAACACCCGTTTAAGAGCTATGCTGGAAACAGCATAGCAAGTTTAAATAAGGCTAGTCCGTTATCAACTTGAAAAAGTGGCACCGAGTCGGTGCTTTTTTTACTAATGTATAGAAGGCATCGTCAACACCCTGAAATATAAAAAGAATTCTAGATCCGGTCGTCAACGGCAC
Kras_4b_A155_2R	25378562	25378562	GAAGGCATCGTCAACACCCT	CATAGCGTACACGTCTCACACCGAAGGCATCGTCAACACCCTGTTTAAGAGCTATGCTGGAAACAGCATAGCAAGTTTAAATAAGGCTAGTCCGTTATCAACTTGAAAAAGTGGCACCGAGTCGGTGCTTTTTTTCTAATGTATAGAAGGCATCGTCAACACCCTGAAATATAAAAAAGAATTCTAGATCCGGTCGTCAACGGCAC
Kras_4b_A155_1R	25378562	25378562	GAGGCATCGTCAACACCCTG	CATAGCGTACACGTCTCACACCGAGGCATCGTCAACACCCTGGTTTAAGAGCTATGCTGGAAACAGCATAGCAAGTTTAAATAAGGCTAGTCCGTTATCAACTTGAAAAAGTGGCACCGAGTCGGTGCTTTTTTTTAATGTATAGAAGGCATCGTCAACACCCTGAAATATAAAAAAAGAATTCTAGATCCGGTCGTCAACGGCAC
Kras_4b_D154_3R	25378562	25378562	GGGCATCGTCAACACCCTGA	CATAGCGTACACGTCTCACACCGGGCATCGTCAACACCCTGAGTTTAAGAGCTATGCTGGAAACAGCATAGCAAGTTTAAATAAGGCTAGTCCGTTATCAACTTGAAAAAGTGGCACCGAGTCGGTGCTTTTTTTAATGTATAGAAGGCATCGTCAACACCCTGAAATATAAAAAAAAGAATTCTAGATCCGGTCGTCAACGGCAC
Kras_4b_D154_2R	25378562	25378562	GGCATCGTCAACACCCTGAA	CATAGCGTACACGTCTCACACCGGCATCGTCAACACCCTGAAGTTTAAGAGCTATGCTGGAAACAGCATAGCAAGTTTAAATAAGGCTAGTCCGTTATCAACTTGAAAAAGTGGCACCGAGTCGGTGCTTTTTTTATGTATAGAAGGCATCGTCAACACCCTGAAATATAAAAAAAAAGAATTCTAGATCCGGTCGTCAACGGCAC
Kras_4b_D154_1R	25378562	25378562	GCATCGTCAACACCCTGAAA	CATAGCGTACACGTCTCACACCGCATCGTCAACACCCTGAAAGTTTAAGAGCTATGCTGGAAACAGCATAGCAAGTTTAAATAAGGCTAGTCCGTTATCAACTTGAAAAAGTGGCACCGAGTCGGTGCTTTTTTTTGTATAGAAGGCATCGTCAACACCCTGAAATATAAAAAAAAAGGAATTCTAGATCCGGTCGTCAACGGCAC
Kras_4b_D153_3R	25378562	25378562	GATCGTCAACACCCTGAAAT	CATAGCGTACACGTCTCACACCGATCGTCAACACCCTGAAATGTTTAAGAGCTATGCTGGAAACAGCATAGCAAGTTTAAATAAGGCTAGTCCGTTATCAACTTGAAAAAGTGGCACCGAGTCGGTGCTTTTTTTGTATAGAAGGCATCGTCAACACCCTGAAATATAAAAAAAAAGTGAATTCTAGATCCGGTCGTCAACGGCAC
Kras_4b_D153_2R	25378562	25378562	GTCGTCAACACCCTGAAATA	CATAGCGTACACGTCTCACACCGTCGTCAACACCCTGAAATAGTTTAAGAGCTATGCTGGAAACAGCATAGCAAGTTTAAATAAGGCTAGTCCGTTATCAACTTGAAAAAGTGGCACCGAGTCGGTGCTTTTTTTTATAGAAGGCATCGTCAACACCCTGAAATATAAAAAAAAAGTAGAATTCTAGATCCGGTCGTCAACGGCAC
Kras_4b_D153_1R	25378562	25378562	GCGTCAACACCCTGAAATAT	CATAGCGTACACGTCTCACACCGCGTCAACACCCTGAAATATGTTTAAGAGCTATGCTGGAAACAGCATAGCAAGTTTAAATAAGGCTAGTCCGTTATCAACTTGAAAAAGTGGCACCGAGTCGGTGCTTTTTTTATAGAAGGCATCGTCAACACCCTGAAATATAAAAAAAAAGTATGAATTCTAGATCCGGTCGTCAACGGCAC
Kras_4b_V152_3R	25378562	25378562	GGTCAACACCCTGAAATATA	CATAGCGTACACGTCTCACACCGGTCAACACCCTGAAATATAGTTTAAGAGCTATGCTGGAAACAGCATAGCAAGTTTAAATAAGGCTAGTCCGTTATCAACTTGAAAAAGTGGCACCGAGTCGGTGCTTTTTTTTAGAAGGCATCGTCAACACCCTGAAATATAAAAAAAAAGTATAGAATTCTAGATCCGGTCGTCAACGGCAC
Kras_4b_V152_2R	25378562	25378562	GTCAACACCCTGAAATATAA	CATAGCGTACACGTCTCACACCGTCAACACCCTGAAATATAAGTTTAAGAGCTATGCTGGAAACAGCATAGCAAGTTTAAATAAGGCTAGTCCGTTATCAACTTGAAAAAGTGGCACCGAGTCGGTGCTTTTTTTAGAAGGCATCGTCAACACCCTGAAATATAAAAAAAAAGTATATGAATTCTAGATCCGGTCGTCAACGGCAC
Kras_4b_V152_1R	25378562	25378562	GCAACACCCTGAAATATAAA	CATAGCGTACACGTCTCACACCGCAACACCCTGAAATATAAAGTTTAAGAGCTATGCTGGAAACAGCATAGCAAGTTTAAATAAGGCTAGTCCGTTATCAACTTGAAAAAGTGGCACCGAGTCGGTGCTTTTTTTGAAGGCATCGTCAACACCCTGAAATATAAAAAAAAAGTATATAGAATTCTAGATCCGGTCGTCAACGGCAC
Kras_4b_G151_3R	25378562	25378562	GAACACCCTGAAATATAAAA	CATAGCGTACACGTCTCACACCGAACACCCTGAAATATAAAAGTTTAAGAGCTATGCTGGAAACAGCATAGCAAGTTTAAATAAGGCTAGTCCGTTATCAACTTGAAAAAGTGGCACCGAGTCGGTGCTTTTTTTAAGGCATCGTCAACACCCTGAAATATAAAAAAAAAGTATATATGAATTCTAGATCCGGTCGTCAACGGCAC
Kras_4b_G151_2R	25378562	25378562	GACACCCTGAAATATAAAAA	CATAGCGTACACGTCTCACACCGACACCCTGAAATATAAAAAGTTTAAGAGCTATGCTGGAAACAGCATAGCAAGTTTAAATAAGGCTAGTCCGTTATCAACTTGAAAAAGTGGCACCGAGTCGGTGCTTTTTTTAGGCATCGTCAACACCCTGAAATATAAAAAAAAAGTATATATAGAATTCTAGATCCGGTCGTCAACGGCAC
Kras_4b_G151_1R	25378562	25378562	GCACCCTGAAATATAAAAAA	CATAGCGTACACGTCTCACACCGCACCCTGAAATATAAAAAAGTTTAAGAGCTATGCTGGAAACAGCATAGCAAGTTTAAATAAGGCTAGTCCGTTATCAACTTGAAAAAGTGGCACCGAGTCGGTGCTTTTTTTGGCATCGTCAACACCCTGAAATATAAAAAAAAAGTATATATAAGAATTCTAGATCCGGTCGTCAACGGCAC
Kras_4b_Intron4_80R	25378562	25378562	GACCCTGAAATATAAAAAAA	CATAGCGTACACGTCTCACACCGACCCTGAAATATAAAAAAAGTTTAAGAGCTATGCTGGAAACAGCATAGCAAGTTTAAATAAGGCTAGTCCGTTATCAACTTGAAAAAGTGGCACCGAGTCGGTGCTTTTTTTGCATCGTCAACACCCTGAAATATAAAAAAAAAGTATATATAAGGAATTCTAGATCCGGTCGTCAACGGCAC
Kras_4b_Intron4_81R	25378562	25378562	GCCCTGAAATATAAAAAAAA	CATAGCGTACACGTCTCACACCGCCCTGAAATATAAAAAAAAGTTTAAGAGCTATGCTGGAAACAGCATAGCAAGTTTAAATAAGGCTAGTCCGTTATCAACTTGAAAAAGTGGCACCGAGTCGGTGCTTTTTTTCATCGTCAACACCCTGAAATATAAAAAAAAAGTATATATAAGAGAATTCTAGATCCGGTCGTCAACGGCAC
Kras_4b_Intron4_82F	25378562	25378562	GCTTTTTTTTTATATTTCAG	CATAGCGTACACGTCTCACACCGCTTTTTTTTTATATTTCAGGTTTAAGAGCTATGCTGGAAACAGCATAGCAAGTTTAAATAAGGCTAGTCCGTTATCAACTTGAAAAAGTGGCACCGAGTCGGTGCTTTTTTTTCTTATATATACTTTTTTTTTATATTTCAGGGTGTTGACGATGGAATTCTAGATCCGGTCGTCAACGGCAC
Kras_4b_Intron4_83F	25378562	25378562	GTTTTTTTTTATATTTCAGG	CATAGCGTACACGTCTCACACCGTTTTTTTTTATATTTCAGGGTTTAAGAGCTATGCTGGAAACAGCATAGCAAGTTTAAATAAGGCTAGTCCGTTATCAACTTGAAAAAGTGGCACCGAGTCGGTGCTTTTTTTCTTATATATACTTTTTTTTTATATTTCAGGGTGTTGACGATGCGAATTCTAGATCCGGTCGTCAACGGCAC
Kras_4b_Intron4_84F	25378562	25378562	GTTTTTTTTATATTTCAGGG	CATAGCGTACACGTCTCACACCGTTTTTTTTATATTTCAGGGGTTTAAGAGCTATGCTGGAAACAGCATAGCAAGTTTAAATAAGGCTAGTCCGTTATCAACTTGAAAAAGTGGCACCGAGTCGGTGCTTTTTTTTTATATATACTTTTTTTTTATATTTCAGGGTGTTGACGATGCCGAATTCTAGATCCGGTCGTCAACGGCAC
Kras_4b_Intron4_85F	25378562	25378562	GTTTTTTTATATTTCAGGGT	CATAGCGTACACGTCTCACACCGTTTTTTTATATTTCAGGGTGTTTAAGAGCTATGCTGGAAACAGCATAGCAAGTTTAAATAAGGCTAGTCCGTTATCAACTTGAAAAAGTGGCACCGAGTCGGTGCTTTTTTTTATATATACTTTTTTTTTATATTTCAGGGTGTTGACGATGCCTGAATTCTAGATCCGGTCGTCAACGGCAC
Kras_4b_Intron4_86F	25378562	25378562	GTTTTTTATATTTCAGGGTG	CATAGCGTACACGTCTCACACCGTTTTTTATATTTCAGGGTGGTTTAAGAGCTATGCTGGAAACAGCATAGCAAGTTTAAATAAGGCTAGTCCGTTATCAACTTGAAAAAGTGGCACCGAGTCGGTGCTTTTTTTATATATACTTTTTTTTTATATTTCAGGGTGTTGACGATGCCTTGAATTCTAGATCCGGTCGTCAACGGCAC
Kras_4b_Intron4_87F	25378562	25378562	GTTTTTATATTTCAGGGTGT	CATAGCGTACACGTCTCACACCGTTTTTATATTTCAGGGTGTGTTTAAGAGCTATGCTGGAAACAGCATAGCAAGTTTAAATAAGGCTAGTCCGTTATCAACTTGAAAAAGTGGCACCGAGTCGGTGCTTTTTTTTATATACTTTTTTTTTATATTTCAGGGTGTTGACGATGCCTTCGAATTCTAGATCCGGTCGTCAACGGCAC
Kras_4b_Intron4_88F	25378562	25378562	GTTTTATATTTCAGGGTGTT	CATAGCGTACACGTCTCACACCGTTTTATATTTCAGGGTGTTGTTTAAGAGCTATGCTGGAAACAGCATAGCAAGTTTAAATAAGGCTAGTCCGTTATCAACTTGAAAAAGTGGCACCGAGTCGGTGCTTTTTTTATATACTTTTTTTTTATATTTCAGGGTGTTGACGATGCCTTCTGAATTCTAGATCCGGTCGTCAACGGCAC
Kras_4b_Intron4_89F	25378562	25378562	GTTTATATTTCAGGGTGTTG	CATAGCGTACACGTCTCACACCGTTTATATTTCAGGGTGTTGGTTTAAGAGCTATGCTGGAAACAGCATAGCAAGTTTAAATAAGGCTAGTCCGTTATCAACTTGAAAAAGTGGCACCGAGTCGGTGCTTTTTTTTATACTTTTTTTTTATATTTCAGGGTGTTGACGATGCCTTCTAGAATTCTAGATCCGGTCGTCAACGGCAC
Kras_4b_Intron4_90F	25378562	25378562	GTTATATTTCAGGGTGTTGA	CATAGCGTACACGTCTCACACCGTTATATTTCAGGGTGTTGAGTTTAAGAGCTATGCTGGAAACAGCATAGCAAGTTTAAATAAGGCTAGTCCGTTATCAACTTGAAAAAGTGGCACCGAGTCGGTGCTTTTTTTATACTTTTTTTTTATATTTCAGGGTGTTGACGATGCCTTCTATGAATTCTAGATCCGGTCGTCAACGGCAC
Kras_4b_Intron4_91F	25378562	25378562	GTATATTTCAGGGTGTTGAC	CATAGCGTACACGTCTCACACCGTATATTTCAGGGTGTTGACGTTTAAGAGCTATGCTGGAAACAGCATAGCAAGTTTAAATAAGGCTAGTCCGTTATCAACTTGAAAAAGTGGCACCGAGTCGGTGCTTTTTTTTACTTTTTTTTTATATTTCAGGGTGTTGACGATGCCTTCTATAGAATTCTAGATCCGGTCGTCAACGGCAC
Kras_4b_Intron4_92F	25378562	25378562	GATATTTCAGGGTGTTGACG	CATAGCGTACACGTCTCACACCGATATTTCAGGGTGTTGACGGTTTAAGAGCTATGCTGGAAACAGCATAGCAAGTTTAAATAAGGCTAGTCCGTTATCAACTTGAAAAAGTGGCACCGAGTCGGTGCTTTTTTTACTTTTTTTTTATATTTCAGGGTGTTGACGATGCCTTCTATACGAATTCTAGATCCGGTCGTCAACGGCAC
Kras_4b_Intron4_93F	25378562	25378562	GTATTTCAGGGTGTTGACGA	CATAGCGTACACGTCTCACACCGTATTTCAGGGTGTTGACGAGTTTAAGAGCTATGCTGGAAACAGCATAGCAAGTTTAAATAAGGCTAGTCCGTTATCAACTTGAAAAAGTGGCACCGAGTCGGTGCTTTTTTTCTTTTTTTTTATATTTCAGGGTGTTGACGATGCCTTCTATACAGAATTCTAGATCCGGTCGTCAACGGCAC
Kras_4b_splice_41F	25378562	25378562	GATTTCAGGGTGTTGACGAT	CATAGCGTACACGTCTCACACCGATTTCAGGGTGTTGACGATGTTTAAGAGCTATGCTGGAAACAGCATAGCAAGTTTAAATAAGGCTAGTCCGTTATCAACTTGAAAAAGTGGCACCGAGTCGGTGCTTTTTTTTTTTTTTTTATATTTCAGGGTGTTGACGATGCCTTCTATACATGAATTCTAGATCCGGTCGTCAACGGCAC
Kras_4b_splice_42F	25378562	25378562	GTTTCAGGGTGTTGACGATG	CATAGCGTACACGTCTCACACCGTTTCAGGGTGTTGACGATGGTTTAAGAGCTATGCTGGAAACAGCATAGCAAGTTTAAATAAGGCTAGTCCGTTATCAACTTGAAAAAGTGGCACCGAGTCGGTGCTTTTTTTTTTTTTTTATATTTCAGGGTGTTGACGATGCCTTCTATACATTGAATTCTAGATCCGGTCGTCAACGGCAC
Kras_4b_splice_43F	25378562	25378562	GTTCAGGGTGTTGACGATGC	CATAGCGTACACGTCTCACACCGTTCAGGGTGTTGACGATGCGTTTAAGAGCTATGCTGGAAACAGCATAGCAAGTTTAAATAAGGCTAGTCCGTTATCAACTTGAAAAAGTGGCACCGAGTCGGTGCTTTTTTTTTTTTTTATATTTCAGGGTGTTGACGATGCCTTCTATACATTAGAATTCTAGATCCGGTCGTCAACGGCAC
Kras_4b_splice_44F	25378562	25378562	GTCAGGGTGTTGACGATGCC	CATAGCGTACACGTCTCACACCGTCAGGGTGTTGACGATGCCGTTTAAGAGCTATGCTGGAAACAGCATAGCAAGTTTAAATAAGGCTAGTCCGTTATCAACTTGAAAAAGTGGCACCGAGTCGGTGCTTTTTTTTTTTTTATATTTCAGGGTGTTGACGATGCCTTCTATACATTAGGAATTCTAGATCCGGTCGTCAACGGCAC
Kras_4b_G151_1F	25378562	25378562	GCAGGGTGTTGACGATGCCT	CATAGCGTACACGTCTCACACCGCAGGGTGTTGACGATGCCTGTTTAAGAGCTATGCTGGAAACAGCATAGCAAGTTTAAATAAGGCTAGTCCGTTATCAACTTGAAAAAGTGGCACCGAGTCGGTGCTTTTTTTTTTTTATATTTCAGGGTGTTGACGATGCCTTCTATACATTAGTGAATTCTAGATCCGGTCGTCAACGGCAC
Kras_4b_G151_2F	25378562	25378562	GAGGGTGTTGACGATGCCTT	CATAGCGTACACGTCTCACACCGAGGGTGTTGACGATGCCTTGTTTAAGAGCTATGCTGGAAACAGCATAGCAAGTTTAAATAAGGCTAGTCCGTTATCAACTTGAAAAAGTGGCACCGAGTCGGTGCTTTTTTTTTTTATATTTCAGGGTGTTGACGATGCCTTCTATACATTAGTCGAATTCTAGATCCGGTCGTCAACGGCAC
Kras_4b_G151_3F	25378562	25378562	GGGGTGTTGACGATGCCTTC	CATAGCGTACACGTCTCACACCGGGGTGTTGACGATGCCTTCGTTTAAGAGCTATGCTGGAAACAGCATAGCAAGTTTAAATAAGGCTAGTCCGTTATCAACTTGAAAAAGTGGCACCGAGTCGGTGCTTTTTTTTTTATATTTCAGGGTGTTGACGATGCCTTCTATACATTAGTCCGAATTCTAGATCCGGTCGTCAACGGCAC
Kras_4b_V152_1F	25378562	25378562	GGGTGTTGACGATGCCTTCT	CATAGCGTACACGTCTCACACCGGGTGTTGACGATGCCTTCTGTTTAAGAGCTATGCTGGAAACAGCATAGCAAGTTTAAATAAGGCTAGTCCGTTATCAACTTGAAAAAGTGGCACCGAGTCGGTGCTTTTTTTTTATATTTCAGGGTGTTGACGATGCCTTCTATACATTAGTCCGGAATTCTAGATCCGGTCGTCAACGGCAC
Kras_4b_V152_2F	25378562	25378562	GGTGTTGACGATGCCTTCTA	CATAGCGTACACGTCTCACACCGGTGTTGACGATGCCTTCTAGTTTAAGAGCTATGCTGGAAACAGCATAGCAAGTTTAAATAAGGCTAGTCCGTTATCAACTTGAAAAAGTGGCACCGAGTCGGTGCTTTTTTTTATATTTCAGGGTGTTGACGATGCCTTCTATACATTAGTCCGAGAATTCTAGATCCGGTCGTCAACGGCAC
Kras_4b_V152_3F	25378562	25378562	GTGTTGACGATGCCTTCTAT	CATAGCGTACACGTCTCACACCGTGTTGACGATGCCTTCTATGTTTAAGAGCTATGCTGGAAACAGCATAGCAAGTTTAAATAAGGCTAGTCCGTTATCAACTTGAAAAAGTGGCACCGAGTCGGTGCTTTTTTTATATTTCAGGGTGTTGACGATGCCTTCTATACATTAGTCCGAGGAATTCTAGATCCGGTCGTCAACGGCAC
Kras_4b_D153_1F	25378562	25378562	GGTTGACGATGCCTTCTATA	CATAGCGTACACGTCTCACACCGGTTGACGATGCCTTCTATAGTTTAAGAGCTATGCTGGAAACAGCATAGCAAGTTTAAATAAGGCTAGTCCGTTATCAACTTGAAAAAGTGGCACCGAGTCGGTGCTTTTTTTTATTTCAGGGTGTTGACGATGCCTTCTATACATTAGTCCGAGAGAATTCTAGATCCGGTCGTCAACGGCAC
Kras_4b_D153_2F	25378562	25378562	GTTGACGATGCCTTCTATAC	CATAGCGTACACGTCTCACACCGTTGACGATGCCTTCTATACGTTTAAGAGCTATGCTGGAAACAGCATAGCAAGTTTAAATAAGGCTAGTCCGTTATCAACTTGAAAAAGTGGCACCGAGTCGGTGCTTTTTTTATTTCAGGGTGTTGACGATGCCTTCTATACATTAGTCCGAGAAGAATTCTAGATCCGGTCGTCAACGGCAC
Kras_4b_D153_3F	25378562	25378562	GTGACGATGCCTTCTATACA	CATAGCGTACACGTCTCACACCGTGACGATGCCTTCTATACAGTTTAAGAGCTATGCTGGAAACAGCATAGCAAGTTTAAATAAGGCTAGTCCGTTATCAACTTGAAAAAGTGGCACCGAGTCGGTGCTTTTTTTTTTCAGGGTGTTGACGATGCCTTCTATACATTAGTCCGAGAAAGAATTCTAGATCCGGTCGTCAACGGCAC
Kras_4b_D154_1F	25378562	25378562	GGACGATGCCTTCTATACAT	CATAGCGTACACGTCTCACACCGGACGATGCCTTCTATACATGTTTAAGAGCTATGCTGGAAACAGCATAGCAAGTTTAAATAAGGCTAGTCCGTTATCAACTTGAAAAAGTGGCACCGAGTCGGTGCTTTTTTTTTCAGGGTGTTGACGATGCCTTCTATACATTAGTCCGAGAAATGAATTCTAGATCCGGTCGTCAACGGCAC
Kras_4b_D154_2F	25378562	25378562	GACGATGCCTTCTATACATT	CATAGCGTACACGTCTCACACCGACGATGCCTTCTATACATTGTTTAAGAGCTATGCTGGAAACAGCATAGCAAGTTTAAATAAGGCTAGTCCGTTATCAACTTGAAAAAGTGGCACCGAGTCGGTGCTTTTTTTTCAGGGTGTTGACGATGCCTTCTATACATTAGTCCGAGAAATTGAATTCTAGATCCGGTCGTCAACGGCAC
Kras_4b_D154_3F	25378562	25378562	GCGATGCCTTCTATACATTA	CATAGCGTACACGTCTCACACCGCGATGCCTTCTATACATTAGTTTAAGAGCTATGCTGGAAACAGCATAGCAAGTTTAAATAAGGCTAGTCCGTTATCAACTTGAAAAAGTGGCACCGAGTCGGTGCTTTTTTTCAGGGTGTTGACGATGCCTTCTATACATTAGTCCGAGAAATTCGAATTCTAGATCCGGTCGTCAACGGCAC
Kras_4b_A155_1F	25378562	25378562	GGATGCCTTCTATACATTAG	CATAGCGTACACGTCTCACACCGGATGCCTTCTATACATTAGGTTTAAGAGCTATGCTGGAAACAGCATAGCAAGTTTAAATAAGGCTAGTCCGTTATCAACTTGAAAAAGTGGCACCGAGTCGGTGCTTTTTTTAGGGTGTTGACGATGCCTTCTATACATTAGTCCGAGAAATTCGGAATTCTAGATCCGGTCGTCAACGGCAC
Kras_4b_A155_2F	25378562	25378562	GATGCCTTCTATACATTAGT	CATAGCGTACACGTCTCACACCGATGCCTTCTATACATTAGTGTTTAAGAGCTATGCTGGAAACAGCATAGCAAGTTTAAATAAGGCTAGTCCGTTATCAACTTGAAAAAGTGGCACCGAGTCGGTGCTTTTTTTGGGTGTTGACGATGCCTTCTATACATTAGTCCGAGAAATTCGAGAATTCTAGATCCGGTCGTCAACGGCAC
Kras_4b_A155_3F	25378562	25378562	GTGCCTTCTATACATTAGTC	CATAGCGTACACGTCTCACACCGTGCCTTCTATACATTAGTCGTTTAAGAGCTATGCTGGAAACAGCATAGCAAGTTTAAATAAGGCTAGTCCGTTATCAACTTGAAAAAGTGGCACCGAGTCGGTGCTTTTTTTGGTGTTGACGATGCCTTCTATACATTAGTCCGAGAAATTCGAAGAATTCTAGATCCGGTCGTCAACGGCAC
Kras_4b_F156_1F	25378562	25378562	GGCCTTCTATACATTAGTCC	CATAGCGTACACGTCTCACACCGGCCTTCTATACATTAGTCCGTTTAAGAGCTATGCTGGAAACAGCATAGCAAGTTTAAATAAGGCTAGTCCGTTATCAACTTGAAAAAGTGGCACCGAGTCGGTGCTTTTTTTGTGTTGACGATGCCTTCTATACATTAGTCCGAGAAATTCGAAAGAATTCTAGATCCGGTCGTCAACGGCAC
Kras_4b_F156_2F	25378562	25378562	GCCTTCTATACATTAGTCCG	CATAGCGTACACGTCTCACACCGCCTTCTATACATTAGTCCGGTTTAAGAGCTATGCTGGAAACAGCATAGCAAGTTTAAATAAGGCTAGTCCGTTATCAACTTGAAAAAGTGGCACCGAGTCGGTGCTTTTTTTTGTTGACGATGCCTTCTATACATTAGTCCGAGAAATTCGAAAAGAATTCTAGATCCGGTCGTCAACGGCAC
Kras_4b_F156_3F	25378562	25378562	GCTTCTATACATTAGTCCGA	CATAGCGTACACGTCTCACACCGCTTCTATACATTAGTCCGAGTTTAAGAGCTATGCTGGAAACAGCATAGCAAGTTTAAATAAGGCTAGTCCGTTATCAACTTGAAAAAGTGGCACCGAGTCGGTGCTTTTTTTGTTGACGATGCCTTCTATACATTAGTCCGAGAAATTCGAAAACGAATTCTAGATCCGGTCGTCAACGGCAC
Kras_4b_Y157_1F	25378562	25378562	GTTCTATACATTAGTCCGAG	CATAGCGTACACGTCTCACACCGTTCTATACATTAGTCCGAGGTTTAAGAGCTATGCTGGAAACAGCATAGCAAGTTTAAATAAGGCTAGTCCGTTATCAACTTGAAAAAGTGGCACCGAGTCGGTGCTTTTTTTTTGACGATGCCTTCTATACATTAGTCCGAGAAATTCGAAAACAGAATTCTAGATCCGGTCGTCAACGGCAC
Kras_4b_Y157_2F	25378562	25378562	GTCTATACATTAGTCCGAGA	CATAGCGTACACGTCTCACACCGTCTATACATTAGTCCGAGAGTTTAAGAGCTATGCTGGAAACAGCATAGCAAGTTTAAATAAGGCTAGTCCGTTATCAACTTGAAAAAGTGGCACCGAGTCGGTGCTTTTTTTTGACGATGCCTTCTATACATTAGTCCGAGAAATTCGAAAACATGAATTCTAGATCCGGTCGTCAACGGCAC
Kras_4b_Y157_3F	25378562	25378562	GCTATACATTAGTCCGAGAA	CATAGCGTACACGTCTCACACCGCTATACATTAGTCCGAGAAGTTTAAGAGCTATGCTGGAAACAGCATAGCAAGTTTAAATAAGGCTAGTCCGTTATCAACTTGAAAAAGTGGCACCGAGTCGGTGCTTTTTTTGACGATGCCTTCTATACATTAGTCCGAGAAATTCGAAAACATAGAATTCTAGATCCGGTCGTCAACGGCAC
Kras_4b_T158_1F	25378562	25378562	GTATACATTAGTCCGAGAAA	CATAGCGTACACGTCTCACACCGTATACATTAGTCCGAGAAAGTTTAAGAGCTATGCTGGAAACAGCATAGCAAGTTTAAATAAGGCTAGTCCGTTATCAACTTGAAAAAGTGGCACCGAGTCGGTGCTTTTTTTACGATGCCTTCTATACATTAGTCCGAGAAATTCGAAAACATAAGAATTCTAGATCCGGTCGTCAACGGCAC
Kras_4b_T158_2F	25378562	25378562	GATACATTAGTCCGAGAAAT	CATAGCGTACACGTCTCACACCGATACATTAGTCCGAGAAATGTTTAAGAGCTATGCTGGAAACAGCATAGCAAGTTTAAATAAGGCTAGTCCGTTATCAACTTGAAAAAGTGGCACCGAGTCGGTGCTTTTTTTCGATGCCTTCTATACATTAGTCCGAGAAATTCGAAAACATAAAGAATTCTAGATCCGGTCGTCAACGGCAC
Kras_4b_T158_3F	25378562	25378562	GTACATTAGTCCGAGAAATT	CATAGCGTACACGTCTCACACCGTACATTAGTCCGAGAAATTGTTTAAGAGCTATGCTGGAAACAGCATAGCAAGTTTAAATAAGGCTAGTCCGTTATCAACTTGAAAAAGTGGCACCGAGTCGGTGCTTTTTTTGATGCCTTCTATACATTAGTCCGAGAAATTCGAAAACATAAAGGAATTCTAGATCCGGTCGTCAACGGCAC
Kras_4b_L159_1F	25378562	25378562	GACATTAGTCCGAGAAATTC	CATAGCGTACACGTCTCACACCGACATTAGTCCGAGAAATTCGTTTAAGAGCTATGCTGGAAACAGCATAGCAAGTTTAAATAAGGCTAGTCCGTTATCAACTTGAAAAAGTGGCACCGAGTCGGTGCTTTTTTTATGCCTTCTATACATTAGTCCGAGAAATTCGAAAACATAAAGAGAATTCTAGATCCGGTCGTCAACGGCAC
Kras_4b_L159_2F	25378562	25378562	GCATTAGTCCGAGAAATTCG	CATAGCGTACACGTCTCACACCGCATTAGTCCGAGAAATTCGGTTTAAGAGCTATGCTGGAAACAGCATAGCAAGTTTAAATAAGGCTAGTCCGTTATCAACTTGAAAAAGTGGCACCGAGTCGGTGCTTTTTTTTGCCTTCTATACATTAGTCCGAGAAATTCGAAAACATAAAGAAGAATTCTAGATCCGGTCGTCAACGGCAC
Kras_4b_L159_3F	25378562	25378562	GATTAGTCCGAGAAATTCGA	CATAGCGTACACGTCTCACACCGATTAGTCCGAGAAATTCGAGTTTAAGAGCTATGCTGGAAACAGCATAGCAAGTTTAAATAAGGCTAGTCCGTTATCAACTTGAAAAAGTGGCACCGAGTCGGTGCTTTTTTTGCCTTCTATACATTAGTCCGAGAAATTCGAAAACATAAAGAAAGAATTCTAGATCCGGTCGTCAACGGCAC
Kras_4b_V160_1F	25378562	25378562	GTTAGTCCGAGAAATTCGAA	CATAGCGTACACGTCTCACACCGTTAGTCCGAGAAATTCGAAGTTTAAGAGCTATGCTGGAAACAGCATAGCAAGTTTAAATAAGGCTAGTCCGTTATCAACTTGAAAAAGTGGCACCGAGTCGGTGCTTTTTTTCCTTCTATACATTAGTCCGAGAAATTCGAAAACATAAAGAAAAGAATTCTAGATCCGGTCGTCAACGGCAC
Kras_4b_V160_2F	25378562	25378562	GTAGTCCGAGAAATTCGAAA	CATAGCGTACACGTCTCACACCGTAGTCCGAGAAATTCGAAAGTTTAAGAGCTATGCTGGAAACAGCATAGCAAGTTTAAATAAGGCTAGTCCGTTATCAACTTGAAAAAGTGGCACCGAGTCGGTGCTTTTTTTCTTCTATACATTAGTCCGAGAAATTCGAAAACATAAAGAAAAGGAATTCTAGATCCGGTCGTCAACGGCAC
Kras_4b_V160_3F	25378562	25378562	GAGTCCGAGAAATTCGAAAA	CATAGCGTACACGTCTCACACCGAGTCCGAGAAATTCGAAAAGTTTAAGAGCTATGCTGGAAACAGCATAGCAAGTTTAAATAAGGCTAGTCCGTTATCAACTTGAAAAAGTGGCACCGAGTCGGTGCTTTTTTTTTCTATACATTAGTCCGAGAAATTCGAAAACATAAAGAAAAGAGAATTCTAGATCCGGTCGTCAACGGCAC
Kras_4b_R161_1F	25378562	25378562	GGTCCGAGAAATTCGAAAAC	CATAGCGTACACGTCTCACACCGGTCCGAGAAATTCGAAAACGTTTAAGAGCTATGCTGGAAACAGCATAGCAAGTTTAAATAAGGCTAGTCCGTTATCAACTTGAAAAAGTGGCACCGAGTCGGTGCTTTTTTTTCTATACATTAGTCCGAGAAATTCGAAAACATAAAGAAAAGATGAATTCTAGATCCGGTCGTCAACGGCAC
Kras_4b_R161_2F	25378562	25378562	GTCCGAGAAATTCGAAAACA	CATAGCGTACACGTCTCACACCGTCCGAGAAATTCGAAAACAGTTTAAGAGCTATGCTGGAAACAGCATAGCAAGTTTAAATAAGGCTAGTCCGTTATCAACTTGAAAAAGTGGCACCGAGTCGGTGCTTTTTTTCTATACATTAGTCCGAGAAATTCGAAAACATAAAGAAAAGATGGAATTCTAGATCCGGTCGTCAACGGCAC
Kras_4b_R161_3F	25378562	25378562	GCCGAGAAATTCGAAAACAT	CATAGCGTACACGTCTCACACCGCCGAGAAATTCGAAAACATGTTTAAGAGCTATGCTGGAAACAGCATAGCAAGTTTAAATAAGGCTAGTCCGTTATCAACTTGAAAAAGTGGCACCGAGTCGGTGCTTTTTTTTATACATTAGTCCGAGAAATTCGAAAACATAAAGAAAAGATGAGAATTCTAGATCCGGTCGTCAACGGCAC
Kras_4b_E162_1F	25378562	25378562	GCGAGAAATTCGAAAACATA	CATAGCGTACACGTCTCACACCGCGAGAAATTCGAAAACATAGTTTAAGAGCTATGCTGGAAACAGCATAGCAAGTTTAAATAAGGCTAGTCCGTTATCAACTTGAAAAAGTGGCACCGAGTCGGTGCTTTTTTTATACATTAGTCCGAGAAATTCGAAAACATAAAGAAAAGATGAGGAATTCTAGATCCGGTCGTCAACGGCAC
Kras_4b_E162_2F	25378562	25378562	GGAGAAATTCGAAAACATAA	CATAGCGTACACGTCTCACACCGGAGAAATTCGAAAACATAAGTTTAAGAGCTATGCTGGAAACAGCATAGCAAGTTTAAATAAGGCTAGTCCGTTATCAACTTGAAAAAGTGGCACCGAGTCGGTGCTTTTTTTTACATTAGTCCGAGAAATTCGAAAACATAAAGAAAAGATGAGCGAATTCTAGATCCGGTCGTCAACGGCAC
Kras_4b_E162_3F	25378562	25378562	GAGAAATTCGAAAACATAAA	CATAGCGTACACGTCTCACACCGAGAAATTCGAAAACATAAAGTTTAAGAGCTATGCTGGAAACAGCATAGCAAGTTTAAATAAGGCTAGTCCGTTATCAACTTGAAAAAGTGGCACCGAGTCGGTGCTTTTTTTACATTAGTCCGAGAAATTCGAAAACATAAAGAAAAGATGAGCAGAATTCTAGATCCGGTCGTCAACGGCAC
Kras_4b_I163_1F	25378562	25378562	GGAAATTCGAAAACATAAAG	CATAGCGTACACGTCTCACACCGGAAATTCGAAAACATAAAGGTTTAAGAGCTATGCTGGAAACAGCATAGCAAGTTTAAATAAGGCTAGTCCGTTATCAACTTGAAAAAGTGGCACCGAGTCGGTGCTTTTTTTCATTAGTCCGAGAAATTCGAAAACATAAAGAAAAGATGAGCAAGAATTCTAGATCCGGTCGTCAACGGCAC
Kras_4b_I163_2F	25378562	25378562	GAAATTCGAAAACATAAAGA	CATAGCGTACACGTCTCACACCGAAATTCGAAAACATAAAGAGTTTAAGAGCTATGCTGGAAACAGCATAGCAAGTTTAAATAAGGCTAGTCCGTTATCAACTTGAAAAAGTGGCACCGAGTCGGTGCTTTTTTTATTAGTCCGAGAAATTCGAAAACATAAAGAAAAGATGAGCAAAGAATTCTAGATCCGGTCGTCAACGGCAC
Kras_4b_I163_3F	25378562	25378562	GAATTCGAAAACATAAAGAA	CATAGCGTACACGTCTCACACCGAATTCGAAAACATAAAGAAGTTTAAGAGCTATGCTGGAAACAGCATAGCAAGTTTAAATAAGGCTAGTCCGTTATCAACTTGAAAAAGTGGCACCGAGTCGGTGCTTTTTTTTTAGTCCGAGAAATTCGAAAACATAAAGAAAAGATGAGCAAAGGAATTCTAGATCCGGTCGTCAACGGCAC
Kras_4b_R164_1F	25378562	25378562	GATTCGAAAACATAAAGAAA	CATAGCGTACACGTCTCACACCGATTCGAAAACATAAAGAAAGTTTAAGAGCTATGCTGGAAACAGCATAGCAAGTTTAAATAAGGCTAGTCCGTTATCAACTTGAAAAAGTGGCACCGAGTCGGTGCTTTTTTTTAGTCCGAGAAATTCGAAAACATAAAGAAAAGATGAGCAAAGAGAATTCTAGATCCGGTCGTCAACGGCAC
Kras_4b_R164_2F	25378562	25378562	GTTCGAAAACATAAAGAAAA	CATAGCGTACACGTCTCACACCGTTCGAAAACATAAAGAAAAGTTTAAGAGCTATGCTGGAAACAGCATAGCAAGTTTAAATAAGGCTAGTCCGTTATCAACTTGAAAAAGTGGCACCGAGTCGGTGCTTTTTTTAGTCCGAGAAATTCGAAAACATAAAGAAAAGATGAGCAAAGATGAATTCTAGATCCGGTCGTCAACGGCAC
Kras_4b_R164_3F	25378562	25378562	GTCGAAAACATAAAGAAAAG	CATAGCGTACACGTCTCACACCGTCGAAAACATAAAGAAAAGGTTTAAGAGCTATGCTGGAAACAGCATAGCAAGTTTAAATAAGGCTAGTCCGTTATCAACTTGAAAAAGTGGCACCGAGTCGGTGCTTTTTTTGTCCGAGAAATTCGAAAACATAAAGAAAAGATGAGCAAAGATGGAATTCTAGATCCGGTCGTCAACGGCAC
Kras_4b_K165_1F	25378562	25378562	GCGAAAACATAAAGAAAAGA	CATAGCGTACACGTCTCACACCGCGAAAACATAAAGAAAAGAGTTTAAGAGCTATGCTGGAAACAGCATAGCAAGTTTAAATAAGGCTAGTCCGTTATCAACTTGAAAAAGTGGCACCGAGTCGGTGCTTTTTTTTCCGAGAAATTCGAAAACATAAAGAAAAGATGAGCAAAGATGGGAATTCTAGATCCGGTCGTCAACGGCAC
Kras_4b_K165_2F	25378562	25378562	GGAAAACATAAAGAAAAGAT	CATAGCGTACACGTCTCACACCGGAAAACATAAAGAAAAGATGTTTAAGAGCTATGCTGGAAACAGCATAGCAAGTTTAAATAAGGCTAGTCCGTTATCAACTTGAAAAAGTGGCACCGAGTCGGTGCTTTTTTTCCGAGAAATTCGAAAACATAAAGAAAAGATGAGCAAAGATGGGGAATTCTAGATCCGGTCGTCAACGGCAC
Kras_4b_K165_3F	25378562	25378562	GAAAACATAAAGAAAAGATG	CATAGCGTACACGTCTCACACCGAAAACATAAAGAAAAGATGGTTTAAGAGCTATGCTGGAAACAGCATAGCAAGTTTAAATAAGGCTAGTCCGTTATCAACTTGAAAAAGTGGCACCGAGTCGGTGCTTTTTTTCGAGAAATTCGAAAACATAAAGAAAAGATGAGCAAAGATGGGAGAATTCTAGATCCGGTCGTCAACGGCAC
Kras_4b_H166_1F	25378562	25378562	GAAACATAAAGAAAAGATGA	CATAGCGTACACGTCTCACACCGAAACATAAAGAAAAGATGAGTTTAAGAGCTATGCTGGAAACAGCATAGCAAGTTTAAATAAGGCTAGTCCGTTATCAACTTGAAAAAGTGGCACCGAGTCGGTGCTTTTTTTGAGAAATTCGAAAACATAAAGAAAAGATGAGCAAAGATGGGAAGAATTCTAGATCCGGTCGTCAACGGCAC
Kras_4b_H166_2F	25378562	25378562	GAACATAAAGAAAAGATGAG	CATAGCGTACACGTCTCACACCGAACATAAAGAAAAGATGAGGTTTAAGAGCTATGCTGGAAACAGCATAGCAAGTTTAAATAAGGCTAGTCCGTTATCAACTTGAAAAAGTGGCACCGAGTCGGTGCTTTTTTTAGAAATTCGAAAACATAAAGAAAAGATGAGCAAAGATGGGAAGGAATTCTAGATCCGGTCGTCAACGGCAC
Kras_4b_H166_3F	25378562	25378562	GACATAAAGAAAAGATGAGC	CATAGCGTACACGTCTCACACCGACATAAAGAAAAGATGAGCGTTTAAGAGCTATGCTGGAAACAGCATAGCAAGTTTAAATAAGGCTAGTCCGTTATCAACTTGAAAAAGTGGCACCGAGTCGGTGCTTTTTTTGAAATTCGAAAACATAAAGAAAAGATGAGCAAAGATGGGAAGAGAATTCTAGATCCGGTCGTCAACGGCAC
Kras_4b_K167_1F	25378562	25378562	GCATAAAGAAAAGATGAGCA	CATAGCGTACACGTCTCACACCGCATAAAGAAAAGATGAGCAGTTTAAGAGCTATGCTGGAAACAGCATAGCAAGTTTAAATAAGGCTAGTCCGTTATCAACTTGAAAAAGTGGCACCGAGTCGGTGCTTTTTTTAAATTCGAAAACATAAAGAAAAGATGAGCAAAGATGGGAAGAAGAATTCTAGATCCGGTCGTCAACGGCAC
Kras_4b_K167_2F	25378562	25378562	GATAAAGAAAAGATGAGCAA	CATAGCGTACACGTCTCACACCGATAAAGAAAAGATGAGCAAGTTTAAGAGCTATGCTGGAAACAGCATAGCAAGTTTAAATAAGGCTAGTCCGTTATCAACTTGAAAAAGTGGCACCGAGTCGGTGCTTTTTTTAATTCGAAAACATAAAGAAAAGATGAGCAAAGATGGGAAGAAGGAATTCTAGATCCGGTCGTCAACGGCAC
Kras_4b_K167_3F	25378562	25378562	GTAAAGAAAAGATGAGCAAA	CATAGCGTACACGTCTCACACCGTAAAGAAAAGATGAGCAAAGTTTAAGAGCTATGCTGGAAACAGCATAGCAAGTTTAAATAAGGCTAGTCCGTTATCAACTTGAAAAAGTGGCACCGAGTCGGTGCTTTTTTTATTCGAAAACATAAAGAAAAGATGAGCAAAGATGGGAAGAAGAGAATTCTAGATCCGGTCGTCAACGGCAC
Kras_4b_E168_1F	25378562	25378562	GAAAGAAAAGATGAGCAAAG	CATAGCGTACACGTCTCACACCGAAAGAAAAGATGAGCAAAGGTTTAAGAGCTATGCTGGAAACAGCATAGCAAGTTTAAATAAGGCTAGTCCGTTATCAACTTGAAAAAGTGGCACCGAGTCGGTGCTTTTTTTTTCGAAAACATAAAGAAAAGATGAGCAAAGATGGGAAGAAGAAGAATTCTAGATCCGGTCGTCAACGGCAC
Kras_4b_E168_2F	25378562	25378562	GAAGAAAAGATGAGCAAAGA	CATAGCGTACACGTCTCACACCGAAGAAAAGATGAGCAAAGAGTTTAAGAGCTATGCTGGAAACAGCATAGCAAGTTTAAATAAGGCTAGTCCGTTATCAACTTGAAAAAGTGGCACCGAGTCGGTGCTTTTTTTTCGAAAACATAAAGAAAAGATGAGCAAAGATGGGAAGAAGAAGGAATTCTAGATCCGGTCGTCAACGGCAC
Kras_4b_E168_3F	25378562	25378562	GAGAAAAGATGAGCAAAGAT	CATAGCGTACACGTCTCACACCGAGAAAAGATGAGCAAAGATGTTTAAGAGCTATGCTGGAAACAGCATAGCAAGTTTAAATAAGGCTAGTCCGTTATCAACTTGAAAAAGTGGCACCGAGTCGGTGCTTTTTTTCGAAAACATAAAGAAAAGATGAGCAAAGATGGGAAGAAGAAGAGAATTCTAGATCCGGTCGTCAACGGCAC
Kras_4b_K169_1F	25378562	25378562	GGAAAAGATGAGCAAAGATG	CATAGCGTACACGTCTCACACCGGAAAAGATGAGCAAAGATGGTTTAAGAGCTATGCTGGAAACAGCATAGCAAGTTTAAATAAGGCTAGTCCGTTATCAACTTGAAAAAGTGGCACCGAGTCGGTGCTTTTTTTGAAAACATAAAGAAAAGATGAGCAAAGATGGGAAGAAGAAGAAGAATTCTAGATCCGGTCGTCAACGGCAC
Kras_4b_K169_2F	25378562	25378562	GAAAAGATGAGCAAAGATGG	CATAGCGTACACGTCTCACACCGAAAAGATGAGCAAAGATGGGTTTAAGAGCTATGCTGGAAACAGCATAGCAAGTTTAAATAAGGCTAGTCCGTTATCAACTTGAAAAAGTGGCACCGAGTCGGTGCTTTTTTTAAAACATAAAGAAAAGATGAGCAAAGATGGGAAGAAGAAGAAGGAATTCTAGATCCGGTCGTCAACGGCAC
Kras_4b_K169_3F	25378562	25378562	GAAAGATGAGCAAAGATGGG	CATAGCGTACACGTCTCACACCGAAAGATGAGCAAAGATGGGGTTTAAGAGCTATGCTGGAAACAGCATAGCAAGTTTAAATAAGGCTAGTCCGTTATCAACTTGAAAAAGTGGCACCGAGTCGGTGCTTTTTTTAAACATAAAGAAAAGATGAGCAAAGATGGGAAGAAGAAGAAGAGAATTCTAGATCCGGTCGTCAACGGCAC
Kras_4b_M170_1F	25378562	25378562	GAAGATGAGCAAAGATGGGA	CATAGCGTACACGTCTCACACCGAAGATGAGCAAAGATGGGAGTTTAAGAGCTATGCTGGAAACAGCATAGCAAGTTTAAATAAGGCTAGTCCGTTATCAACTTGAAAAAGTGGCACCGAGTCGGTGCTTTTTTTAACATAAAGAAAAGATGAGCAAAGATGGGAAGAAGAAGAAGAAGAATTCTAGATCCGGTCGTCAACGGCAC
Kras_4b_M170_2F	25378562	25378562	GAGATGAGCAAAGATGGGAA	CATAGCGTACACGTCTCACACCGAGATGAGCAAAGATGGGAAGTTTAAGAGCTATGCTGGAAACAGCATAGCAAGTTTAAATAAGGCTAGTCCGTTATCAACTTGAAAAAGTGGCACCGAGTCGGTGCTTTTTTTACATAAAGAAAAGATGAGCAAAGATGGGAAGAAGAAGAAGAAGGAATTCTAGATCCGGTCGTCAACGGCAC
Kras_4b_M170_3F	25378562	25378562	GGATGAGCAAAGATGGGAAG	CATAGCGTACACGTCTCACACCGGATGAGCAAAGATGGGAAGGTTTAAGAGCTATGCTGGAAACAGCATAGCAAGTTTAAATAAGGCTAGTCCGTTATCAACTTGAAAAAGTGGCACCGAGTCGGTGCTTTTTTTCATAAAGAAAAGATGAGCAAAGATGGGAAGAAGAAGAAGAAGAGAATTCTAGATCCGGTCGTCAACGGCAC
Kras_4b_S171_1F	25378562	25378562	GATGAGCAAAGATGGGAAGA	CATAGCGTACACGTCTCACACCGATGAGCAAAGATGGGAAGAGTTTAAGAGCTATGCTGGAAACAGCATAGCAAGTTTAAATAAGGCTAGTCCGTTATCAACTTGAAAAAGTGGCACCGAGTCGGTGCTTTTTTTATAAAGAAAAGATGAGCAAAGATGGGAAGAAGAAGAAGAAGAAGAATTCTAGATCCGGTCGTCAACGGCAC
Kras_4b_S171_2F	25378562	25378562	GTGAGCAAAGATGGGAAGAA	CATAGCGTACACGTCTCACACCGTGAGCAAAGATGGGAAGAAGTTTAAGAGCTATGCTGGAAACAGCATAGCAAGTTTAAATAAGGCTAGTCCGTTATCAACTTGAAAAAGTGGCACCGAGTCGGTGCTTTTTTTTAAAGAAAAGATGAGCAAAGATGGGAAGAAGAAGAAGAAGAAGGAATTCTAGATCCGGTCGTCAACGGCAC
Kras_4b_S171_3F	25378562	25378562	GGAGCAAAGATGGGAAGAAG	CATAGCGTACACGTCTCACACCGGAGCAAAGATGGGAAGAAGGTTTAAGAGCTATGCTGGAAACAGCATAGCAAGTTTAAATAAGGCTAGTCCGTTATCAACTTGAAAAAGTGGCACCGAGTCGGTGCTTTTTTTAAAGAAAAGATGAGCAAAGATGGGAAGAAGAAGAAGAAGAAGTGAATTCTAGATCCGGTCGTCAACGGCAC
Kras_4b_K172_1F	25378562	25378562	GAGCAAAGATGGGAAGAAGA	CATAGCGTACACGTCTCACACCGAGCAAAGATGGGAAGAAGAGTTTAAGAGCTATGCTGGAAACAGCATAGCAAGTTTAAATAAGGCTAGTCCGTTATCAACTTGAAAAAGTGGCACCGAGTCGGTGCTTTTTTTAAGAAAAGATGAGCAAAGATGGGAAGAAGAAGAAGAAGAAGTCGAATTCTAGATCCGGTCGTCAACGGCAC
Kras_4b_K172_2F	25378562	25378562	GGCAAAGATGGGAAGAAGAA	CATAGCGTACACGTCTCACACCGGCAAAGATGGGAAGAAGAAGTTTAAGAGCTATGCTGGAAACAGCATAGCAAGTTTAAATAAGGCTAGTCCGTTATCAACTTGAAAAAGTGGCACCGAGTCGGTGCTTTTTTTAGAAAAGATGAGCAAAGATGGGAAGAAGAAGAAGAAGAAGTCAGAATTCTAGATCCGGTCGTCAACGGCAC
Kras_4b_K172_3F	25378562	25378562	GCAAAGATGGGAAGAAGAAG	CATAGCGTACACGTCTCACACCGCAAAGATGGGAAGAAGAAGGTTTAAGAGCTATGCTGGAAACAGCATAGCAAGTTTAAATAAGGCTAGTCCGTTATCAACTTGAAAAAGTGGCACCGAGTCGGTGCTTTTTTTGAAAAGATGAGCAAAGATGGGAAGAAGAAGAAGAAGAAGTCAAGAATTCTAGATCCGGTCGTCAACGGCAC
Kras_4b_D173_1F	25378562	25378562	GAAAGATGGGAAGAAGAAGA	CATAGCGTACACGTCTCACACCGAAAGATGGGAAGAAGAAGAGTTTAAGAGCTATGCTGGAAACAGCATAGCAAGTTTAAATAAGGCTAGTCCGTTATCAACTTGAAAAAGTGGCACCGAGTCGGTGCTTTTTTTAAAAGATGAGCAAAGATGGGAAGAAGAAGAAGAAGAAGTCAAGGAATTCTAGATCCGGTCGTCAACGGCAC
Kras_4b_D173_2F	25378562	25378562	GAAGATGGGAAGAAGAAGAA	CATAGCGTACACGTCTCACACCGAAGATGGGAAGAAGAAGAAGTTTAAGAGCTATGCTGGAAACAGCATAGCAAGTTTAAATAAGGCTAGTCCGTTATCAACTTGAAAAAGTGGCACCGAGTCGGTGCTTTTTTTAAAGATGAGCAAAGATGGGAAGAAGAAGAAGAAGAAGTCAAGGGAATTCTAGATCCGGTCGTCAACGGCAC
Kras_4b_D173_3F	25378562	25378562	GAGATGGGAAGAAGAAGAAG	CATAGCGTACACGTCTCACACCGAGATGGGAAGAAGAAGAAGGTTTAAGAGCTATGCTGGAAACAGCATAGCAAGTTTAAATAAGGCTAGTCCGTTATCAACTTGAAAAAGTGGCACCGAGTCGGTGCTTTTTTTAAGATGAGCAAAGATGGGAAGAAGAAGAAGAAGAAGTCAAGGAGAATTCTAGATCCGGTCGTCAACGGCAC
Kras_4b_G174_1F	25378562	25378562	GGATGGGAAGAAGAAGAAGA	CATAGCGTACACGTCTCACACCGGATGGGAAGAAGAAGAAGAGTTTAAGAGCTATGCTGGAAACAGCATAGCAAGTTTAAATAAGGCTAGTCCGTTATCAACTTGAAAAAGTGGCACCGAGTCGGTGCTTTTTTTAGATGAGCAAAGATGGGAAGAAGAAGAAGAAGAAGTCAAGGACGAATTCTAGATCCGGTCGTCAACGGCAC
Kras_4b_G174_2F	25378562	25378562	GATGGGAAGAAGAAGAAGAA	CATAGCGTACACGTCTCACACCGATGGGAAGAAGAAGAAGAAGTTTAAGAGCTATGCTGGAAACAGCATAGCAAGTTTAAATAAGGCTAGTCCGTTATCAACTTGAAAAAGTGGCACCGAGTCGGTGCTTTTTTTGATGAGCAAAGATGGGAAGAAGAAGAAGAAGAAGTCAAGGACAGAATTCTAGATCCGGTCGTCAACGGCAC
Kras_4b_G174_3F	25378562	25378562	GTGGGAAGAAGAAGAAGAAG	CATAGCGTACACGTCTCACACCGTGGGAAGAAGAAGAAGAAGGTTTAAGAGCTATGCTGGAAACAGCATAGCAAGTTTAAATAAGGCTAGTCCGTTATCAACTTGAAAAAGTGGCACCGAGTCGGTGCTTTTTTTATGAGCAAAGATGGGAAGAAGAAGAAGAAGAAGTCAAGGACAAGAATTCTAGATCCGGTCGTCAACGGCAC
Kras_4b_K175_1F	25378562	25378562	GGGGAAGAAGAAGAAGAAGA	CATAGCGTACACGTCTCACACCGGGGAAGAAGAAGAAGAAGAGTTTAAGAGCTATGCTGGAAACAGCATAGCAAGTTTAAATAAGGCTAGTCCGTTATCAACTTGAAAAAGTGGCACCGAGTCGGTGCTTTTTTTTGAGCAAAGATGGGAAGAAGAAGAAGAAGAAGTCAAGGACAAGGAATTCTAGATCCGGTCGTCAACGGCAC
Kras_4b_K175_2F	25378562	25378562	GGGAAGAAGAAGAAGAAGAA	CATAGCGTACACGTCTCACACCGGGAAGAAGAAGAAGAAGAAGTTTAAGAGCTATGCTGGAAACAGCATAGCAAGTTTAAATAAGGCTAGTCCGTTATCAACTTGAAAAAGTGGCACCGAGTCGGTGCTTTTTTTGAGCAAAGATGGGAAGAAGAAGAAGAAGAAGTCAAGGACAAGGGAATTCTAGATCCGGTCGTCAACGGCAC
Kras_4b_K175_3F	25378562	25378562	GGAAGAAGAAGAAGAAGAAG	CATAGCGTACACGTCTCACACCGGAAGAAGAAGAAGAAGAAGGTTTAAGAGCTATGCTGGAAACAGCATAGCAAGTTTAAATAAGGCTAGTCCGTTATCAACTTGAAAAAGTGGCACCGAGTCGGTGCTTTTTTTAGCAAAGATGGGAAGAAGAAGAAGAAGAAGTCAAGGACAAGGTGAATTCTAGATCCGGTCGTCAACGGCAC
Kras_4b_K176_1F	25378562	25378562	GAAGAAGAAGAAGAAGAAGT	CATAGCGTACACGTCTCACACCGAAGAAGAAGAAGAAGAAGTGTTTAAGAGCTATGCTGGAAACAGCATAGCAAGTTTAAATAAGGCTAGTCCGTTATCAACTTGAAAAAGTGGCACCGAGTCGGTGCTTTTTTTGCAAAGATGGGAAGAAGAAGAAGAAGAAGTCAAGGACAAGGTGGAATTCTAGATCCGGTCGTCAACGGCAC
Kras_4b_K176_2F	25378562	25378562	GAGAAGAAGAAGAAGAAGTC	CATAGCGTACACGTCTCACACCGAGAAGAAGAAGAAGAAGTCGTTTAAGAGCTATGCTGGAAACAGCATAGCAAGTTTAAATAAGGCTAGTCCGTTATCAACTTGAAAAAGTGGCACCGAGTCGGTGCTTTTTTTCAAAGATGGGAAGAAGAAGAAGAAGAAGTCAAGGACAAGGTGTGAATTCTAGATCCGGTCGTCAACGGCAC
Kras_4b_K176_3F	25378562	25378562	GGAAGAAGAAGAAGAAGTCA	CATAGCGTACACGTCTCACACCGGAAGAAGAAGAAGAAGTCAGTTTAAGAGCTATGCTGGAAACAGCATAGCAAGTTTAAATAAGGCTAGTCCGTTATCAACTTGAAAAAGTGGCACCGAGTCGGTGCTTTTTTTAAAGATGGGAAGAAGAAGAAGAAGAAGTCAAGGACAAGGTGTAGAATTCTAGATCCGGTCGTCAACGGCAC
Kras_4b_K177_1F	25378562	25378562	GAAGAAGAAGAAGAAGTCAA	CATAGCGTACACGTCTCACACCGAAGAAGAAGAAGAAGTCAAGTTTAAGAGCTATGCTGGAAACAGCATAGCAAGTTTAAATAAGGCTAGTCCGTTATCAACTTGAAAAAGTGGCACCGAGTCGGTGCTTTTTTTAAGATGGGAAGAAGAAGAAGAAGAAGTCAAGGACAAGGTGTACGAATTCTAGATCCGGTCGTCAACGGCAC
Kras_4b_K177_2F	25378562	25378562	GAGAAGAAGAAGAAGTCAAG	CATAGCGTACACGTCTCACACCGAGAAGAAGAAGAAGTCAAGGTTTAAGAGCTATGCTGGAAACAGCATAGCAAGTTTAAATAAGGCTAGTCCGTTATCAACTTGAAAAAGTGGCACCGAGTCGGTGCTTTTTTTAGATGGGAAGAAGAAGAAGAAGAAGTCAAGGACAAGGTGTACAGAATTCTAGATCCGGTCGTCAACGGCAC
Kras_4b_K177_3F	25378562	25378562	GGAAGAAGAAGAAGTCAAGG	CATAGCGTACACGTCTCACACCGGAAGAAGAAGAAGTCAAGGGTTTAAGAGCTATGCTGGAAACAGCATAGCAAGTTTAAATAAGGCTAGTCCGTTATCAACTTGAAAAAGTGGCACCGAGTCGGTGCTTTTTTTGATGGGAAGAAGAAGAAGAAGAAGTCAAGGACAAGGTGTACAGGAATTCTAGATCCGGTCGTCAACGGCAC
Kras_4b_K178_1F	25378562	25378562	GAAGAAGAAGAAGTCAAGGA	CATAGCGTACACGTCTCACACCGAAGAAGAAGAAGTCAAGGAGTTTAAGAGCTATGCTGGAAACAGCATAGCAAGTTTAAATAAGGCTAGTCCGTTATCAACTTGAAAAAGTGGCACCGAGTCGGTGCTTTTTTTATGGGAAGAAGAAGAAGAAGAAGTCAAGGACAAGGTGTACAGTGAATTCTAGATCCGGTCGTCAACGGCAC
Kras_4b_K178_2F	25378562	25378562	GAGAAGAAGAAGTCAAGGAC	CATAGCGTACACGTCTCACACCGAGAAGAAGAAGTCAAGGACGTTTAAGAGCTATGCTGGAAACAGCATAGCAAGTTTAAATAAGGCTAGTCCGTTATCAACTTGAAAAAGTGGCACCGAGTCGGTGCTTTTTTTTGGGAAGAAGAAGAAGAAGAAGTCAAGGACAAGGTGTACAGTTGAATTCTAGATCCGGTCGTCAACGGCAC
Kras_4b_K178_3F	25378562	25378562	GGAAGAAGAAGTCAAGGACA	CATAGCGTACACGTCTCACACCGGAAGAAGAAGTCAAGGACAGTTTAAGAGCTATGCTGGAAACAGCATAGCAAGTTTAAATAAGGCTAGTCCGTTATCAACTTGAAAAAGTGGCACCGAGTCGGTGCTTTTTTTGGGAAGAAGAAGAAGAAGAAGTCAAGGACAAGGTGTACAGTTAGAATTCTAGATCCGGTCGTCAACGGCAC
Kras_4b_K179_1F	25378562	25378562	GAAGAAGAAGTCAAGGACAA	CATAGCGTACACGTCTCACACCGAAGAAGAAGTCAAGGACAAGTTTAAGAGCTATGCTGGAAACAGCATAGCAAGTTTAAATAAGGCTAGTCCGTTATCAACTTGAAAAAGTGGCACCGAGTCGGTGCTTTTTTTGGAAGAAGAAGAAGAAGAAGTCAAGGACAAGGTGTACAGTTATGAATTCTAGATCCGGTCGTCAACGGCAC
Kras_4b_K179_2F	25378562	25378562	GAGAAGAAGTCAAGGACAAG	CATAGCGTACACGTCTCACACCGAGAAGAAGTCAAGGACAAGGTTTAAGAGCTATGCTGGAAACAGCATAGCAAGTTTAAATAAGGCTAGTCCGTTATCAACTTGAAAAAGTGGCACCGAGTCGGTGCTTTTTTTGAAGAAGAAGAAGAAGAAGTCAAGGACAAGGTGTACAGTTATGGAATTCTAGATCCGGTCGTCAACGGCAC
Kras_4b_K179_3F	25378562	25378562	GGAAGAAGTCAAGGACAAGG	CATAGCGTACACGTCTCACACCGGAAGAAGTCAAGGACAAGGGTTTAAGAGCTATGCTGGAAACAGCATAGCAAGTTTAAATAAGGCTAGTCCGTTATCAACTTGAAAAAGTGGCACCGAGTCGGTGCTTTTTTTAAGAAGAAGAAGAAGAAGTCAAGGACAAGGTGTACAGTTATGTGAATTCTAGATCCGGTCGTCAACGGCAC
Kras_4b_K180_1F	25378562	25378562	GAAGAAGTCAAGGACAAGGT	CATAGCGTACACGTCTCACACCGAAGAAGTCAAGGACAAGGTGTTTAAGAGCTATGCTGGAAACAGCATAGCAAGTTTAAATAAGGCTAGTCCGTTATCAACTTGAAAAAGTGGCACCGAGTCGGTGCTTTTTTTAGAAGAAGAAGAAGAAGTCAAGGACAAGGTGTACAGTTATGTGGAATTCTAGATCCGGTCGTCAACGGCAC
Kras_4b_K180_2F	25378562	25378562	GAGAAGTCAAGGACAAGGTG	CATAGCGTACACGTCTCACACCGAGAAGTCAAGGACAAGGTGGTTTAAGAGCTATGCTGGAAACAGCATAGCAAGTTTAAATAAGGCTAGTCCGTTATCAACTTGAAAAAGTGGCACCGAGTCGGTGCTTTTTTTGAAGAAGAAGAAGAAGTCAAGGACAAGGTGTACAGTTATGTGAGAATTCTAGATCCGGTCGTCAACGGCAC
Kras_4b_K180_3F	25378562	25378562	GGAAGTCAAGGACAAGGTGT	CATAGCGTACACGTCTCACACCGGAAGTCAAGGACAAGGTGTGTTTAAGAGCTATGCTGGAAACAGCATAGCAAGTTTAAATAAGGCTAGTCCGTTATCAACTTGAAAAAGTGGCACCGAGTCGGTGCTTTTTTTAAGAAGAAGAAGAAGTCAAGGACAAGGTGTACAGTTATGTGAAGAATTCTAGATCCGGTCGTCAACGGCAC
Kras_4b_S181_1F	25378562	25378562	GAAGTCAAGGACAAGGTGTA	CATAGCGTACACGTCTCACACCGAAGTCAAGGACAAGGTGTAGTTTAAGAGCTATGCTGGAAACAGCATAGCAAGTTTAAATAAGGCTAGTCCGTTATCAACTTGAAAAAGTGGCACCGAGTCGGTGCTTTTTTTAGAAGAAGAAGAAGTCAAGGACAAGGTGTACAGTTATGTGAATGAATTCTAGATCCGGTCGTCAACGGCAC
Kras_4b_S181_2F	25378562	25378562	GAGTCAAGGACAAGGTGTAC	CATAGCGTACACGTCTCACACCGAGTCAAGGACAAGGTGTACGTTTAAGAGCTATGCTGGAAACAGCATAGCAAGTTTAAATAAGGCTAGTCCGTTATCAACTTGAAAAAGTGGCACCGAGTCGGTGCTTTTTTTGAAGAAGAAGAAGTCAAGGACAAGGTGTACAGTTATGTGAATAGAATTCTAGATCCGGTCGTCAACGGCAC
Kras_4b_S181_3F	25378562	25378562	GGTCAAGGACAAGGTGTACA	CATAGCGTACACGTCTCACACCGGTCAAGGACAAGGTGTACAGTTTAAGAGCTATGCTGGAAACAGCATAGCAAGTTTAAATAAGGCTAGTCCGTTATCAACTTGAAAAAGTGGCACCGAGTCGGTGCTTTTTTTAAGAAGAAGAAGTCAAGGACAAGGTGTACAGTTATGTGAATACGAATTCTAGATCCGGTCGTCAACGGCAC
Kras_4b_R182_1F	25378562	25378562	GTCAAGGACAAGGTGTACAG	CATAGCGTACACGTCTCACACCGTCAAGGACAAGGTGTACAGGTTTAAGAGCTATGCTGGAAACAGCATAGCAAGTTTAAATAAGGCTAGTCCGTTATCAACTTGAAAAAGTGGCACCGAGTCGGTGCTTTTTTTAGAAGAAGAAGTCAAGGACAAGGTGTACAGTTATGTGAATACTGAATTCTAGATCCGGTCGTCAACGGCAC
Kras_4b_R182_2F	25378562	25378562	GCAAGGACAAGGTGTACAGT	CATAGCGTACACGTCTCACACCGCAAGGACAAGGTGTACAGTGTTTAAGAGCTATGCTGGAAACAGCATAGCAAGTTTAAATAAGGCTAGTCCGTTATCAACTTGAAAAAGTGGCACCGAGTCGGTGCTTTTTTTGAAGAAGAAGTCAAGGACAAGGTGTACAGTTATGTGAATACTTGAATTCTAGATCCGGTCGTCAACGGCAC
Kras_4b_R182_3F	25378562	25378562	GAAGGACAAGGTGTACAGTT	CATAGCGTACACGTCTCACACCGAAGGACAAGGTGTACAGTTGTTTAAGAGCTATGCTGGAAACAGCATAGCAAGTTTAAATAAGGCTAGTCCGTTATCAACTTGAAAAAGTGGCACCGAGTCGGTGCTTTTTTTAAGAAGAAGTCAAGGACAAGGTGTACAGTTATGTGAATACTTTGAATTCTAGATCCGGTCGTCAACGGCAC
Kras_4b_T183_1F	25378562	25378562	GAGGACAAGGTGTACAGTTA	CATAGCGTACACGTCTCACACCGAGGACAAGGTGTACAGTTAGTTTAAGAGCTATGCTGGAAACAGCATAGCAAGTTTAAATAAGGCTAGTCCGTTATCAACTTGAAAAAGTGGCACCGAGTCGGTGCTTTTTTTAGAAGAAGTCAAGGACAAGGTGTACAGTTATGTGAATACTTTGGAATTCTAGATCCGGTCGTCAACGGCAC
Kras_4b_T183_2F	25378562	25378562	GGGACAAGGTGTACAGTTAT	CATAGCGTACACGTCTCACACCGGGACAAGGTGTACAGTTATGTTTAAGAGCTATGCTGGAAACAGCATAGCAAGTTTAAATAAGGCTAGTCCGTTATCAACTTGAAAAAGTGGCACCGAGTCGGTGCTTTTTTTGAAGAAGTCAAGGACAAGGTGTACAGTTATGTGAATACTTTGTGAATTCTAGATCCGGTCGTCAACGGCAC
Kras_4b_T183_3F	25378562	25378562	GGACAAGGTGTACAGTTATG	CATAGCGTACACGTCTCACACCGGACAAGGTGTACAGTTATGGTTTAAGAGCTATGCTGGAAACAGCATAGCAAGTTTAAATAAGGCTAGTCCGTTATCAACTTGAAAAAGTGGCACCGAGTCGGTGCTTTTTTTAAGAAGTCAAGGACAAGGTGTACAGTTATGTGAATACTTTGTAGAATTCTAGATCCGGTCGTCAACGGCAC
Kras_4b_R184_1F	25378562	25378562	GACAAGGTGTACAGTTATGT	CATAGCGTACACGTCTCACACCGACAAGGTGTACAGTTATGTGTTTAAGAGCTATGCTGGAAACAGCATAGCAAGTTTAAATAAGGCTAGTCCGTTATCAACTTGAAAAAGTGGCACCGAGTCGGTGCTTTTTTTAGAAGTCAAGGACAAGGTGTACAGTTATGTGAATACTTTGTACGAATTCTAGATCCGGTCGTCAACGGCAC
Kras_4b_R184_2F	25378562	25378562	GCAAGGTGTACAGTTATGTG	CATAGCGTACACGTCTCACACCGCAAGGTGTACAGTTATGTGGTTTAAGAGCTATGCTGGAAACAGCATAGCAAGTTTAAATAAGGCTAGTCCGTTATCAACTTGAAAAAGTGGCACCGAGTCGGTGCTTTTTTTGAAGTCAAGGACAAGGTGTACAGTTATGTGAATACTTTGTACTGAATTCTAGATCCGGTCGTCAACGGCAC
Kras_4b_R184_3F	25378562	25378562	GAAGGTGTACAGTTATGTGA	CATAGCGTACACGTCTCACACCGAAGGTGTACAGTTATGTGAGTTTAAGAGCTATGCTGGAAACAGCATAGCAAGTTTAAATAAGGCTAGTCCGTTATCAACTTGAAAAAGTGGCACCGAGTCGGTGCTTTTTTTAAGTCAAGGACAAGGTGTACAGTTATGTGAATACTTTGTACTCGAATTCTAGATCCGGTCGTCAACGGCAC
Kras_4b_C185_1F	25378562	25378562	GAGGTGTACAGTTATGTGAA	CATAGCGTACACGTCTCACACCGAGGTGTACAGTTATGTGAAGTTTAAGAGCTATGCTGGAAACAGCATAGCAAGTTTAAATAAGGCTAGTCCGTTATCAACTTGAAAAAGTGGCACCGAGTCGGTGCTTTTTTTAGTCAAGGACAAGGTGTACAGTTATGTGAATACTTTGTACTCTGAATTCTAGATCCGGTCGTCAACGGCAC
Kras_4b_C185_2F	25378562	25378562	GGGTGTACAGTTATGTGAAT	CATAGCGTACACGTCTCACACCGGGTGTACAGTTATGTGAATGTTTAAGAGCTATGCTGGAAACAGCATAGCAAGTTTAAATAAGGCTAGTCCGTTATCAACTTGAAAAAGTGGCACCGAGTCGGTGCTTTTTTTGTCAAGGACAAGGTGTACAGTTATGTGAATACTTTGTACTCTTGAATTCTAGATCCGGTCGTCAACGGCAC
Kras_4b_C185_3F	25378562	25378562	GGTGTACAGTTATGTGAATA	CATAGCGTACACGTCTCACACCGGTGTACAGTTATGTGAATAGTTTAAGAGCTATGCTGGAAACAGCATAGCAAGTTTAAATAAGGCTAGTCCGTTATCAACTTGAAAAAGTGGCACCGAGTCGGTGCTTTTTTTTCAAGGACAAGGTGTACAGTTATGTGAATACTTTGTACTCTTTGAATTCTAGATCCGGTCGTCAACGGCAC
Kras_4b_T186_1F	25378562	25378562	GTGTACAGTTATGTGAATAC	CATAGCGTACACGTCTCACACCGTGTACAGTTATGTGAATACGTTTAAGAGCTATGCTGGAAACAGCATAGCAAGTTTAAATAAGGCTAGTCCGTTATCAACTTGAAAAAGTGGCACCGAGTCGGTGCTTTTTTTCAAGGACAAGGTGTACAGTTATGTGAATACTTTGTACTCTTTCGAATTCTAGATCCGGTCGTCAACGGCAC
Kras_4b_T186_2F	25378562	25378562	GGTACAGTTATGTGAATACT	CATAGCGTACACGTCTCACACCGGTACAGTTATGTGAATACTGTTTAAGAGCTATGCTGGAAACAGCATAGCAAGTTTAAATAAGGCTAGTCCGTTATCAACTTGAAAAAGTGGCACCGAGTCGGTGCTTTTTTTAAGGACAAGGTGTACAGTTATGTGAATACTTTGTACTCTTTCTGAATTCTAGATCCGGTCGTCAACGGCAC
Kras_4b_T186_3F	25378562	25378562	GTACAGTTATGTGAATACTT	CATAGCGTACACGTCTCACACCGTACAGTTATGTGAATACTTGTTTAAGAGCTATGCTGGAAACAGCATAGCAAGTTTAAATAAGGCTAGTCCGTTATCAACTTGAAAAAGTGGCACCGAGTCGGTGCTTTTTTTAGGACAAGGTGTACAGTTATGTGAATACTTTGTACTCTTTCTTGAATTCTAGATCCGGTCGTCAACGGCAC
Kras_4b_V187_1F	25378562	25378562	GACAGTTATGTGAATACTTT	CATAGCGTACACGTCTCACACCGACAGTTATGTGAATACTTTGTTTAAGAGCTATGCTGGAAACAGCATAGCAAGTTTAAATAAGGCTAGTCCGTTATCAACTTGAAAAAGTGGCACCGAGTCGGTGCTTTTTTTGGACAAGGTGTACAGTTATGTGAATACTTTGTACTCTTTCTTAGAATTCTAGATCCGGTCGTCAACGGCAC
Kras_4b_V187_2F	25378562	25378562	GCAGTTATGTGAATACTTTG	CATAGCGTACACGTCTCACACCGCAGTTATGTGAATACTTTGGTTTAAGAGCTATGCTGGAAACAGCATAGCAAGTTTAAATAAGGCTAGTCCGTTATCAACTTGAAAAAGTGGCACCGAGTCGGTGCTTTTTTTGACAAGGTGTACAGTTATGTGAATACTTTGTACTCTTTCTTAAGAATTCTAGATCCGGTCGTCAACGGCAC
Kras_4b_V187_3F	25378562	25378562	GAGTTATGTGAATACTTTGT	CATAGCGTACACGTCTCACACCGAGTTATGTGAATACTTTGTGTTTAAGAGCTATGCTGGAAACAGCATAGCAAGTTTAAATAAGGCTAGTCCGTTATCAACTTGAAAAAGTGGCACCGAGTCGGTGCTTTTTTTACAAGGTGTACAGTTATGTGAATACTTTGTACTCTTTCTTAAGGAATTCTAGATCCGGTCGTCAACGGCAC
Kras_4b_M188_1F	25378562	25378562	GGTTATGTGAATACTTTGTA	CATAGCGTACACGTCTCACACCGGTTATGTGAATACTTTGTAGTTTAAGAGCTATGCTGGAAACAGCATAGCAAGTTTAAATAAGGCTAGTCCGTTATCAACTTGAAAAAGTGGCACCGAGTCGGTGCTTTTTTTCAAGGTGTACAGTTATGTGAATACTTTGTACTCTTTCTTAAGGGAATTCTAGATCCGGTCGTCAACGGCAC
Kras_4b_M188_2F	25378562	25378562	GTTATGTGAATACTTTGTAC	CATAGCGTACACGTCTCACACCGTTATGTGAATACTTTGTACGTTTAAGAGCTATGCTGGAAACAGCATAGCAAGTTTAAATAAGGCTAGTCCGTTATCAACTTGAAAAAGTGGCACCGAGTCGGTGCTTTTTTTAAGGTGTACAGTTATGTGAATACTTTGTACTCTTTCTTAAGGCGAATTCTAGATCCGGTCGTCAACGGCAC
Kras_4b_M188_3F	25378562	25378562	GTATGTGAATACTTTGTACT	CATAGCGTACACGTCTCACACCGTATGTGAATACTTTGTACTGTTTAAGAGCTATGCTGGAAACAGCATAGCAAGTTTAAATAAGGCTAGTCCGTTATCAACTTGAAAAAGTGGCACCGAGTCGGTGCTTTTTTTAGGTGTACAGTTATGTGAATACTTTGTACTCTTTCTTAAGGCAGAATTCTAGATCCGGTCGTCAACGGCAC
Kras_4b_X189_1F	25378562	25378562	GATGTGAATACTTTGTACTC	CATAGCGTACACGTCTCACACCGATGTGAATACTTTGTACTCGTTTAAGAGCTATGCTGGAAACAGCATAGCAAGTTTAAATAAGGCTAGTCCGTTATCAACTTGAAAAAGTGGCACCGAGTCGGTGCTTTTTTTGGTGTACAGTTATGTGAATACTTTGTACTCTTTCTTAAGGCACGAATTCTAGATCCGGTCGTCAACGGCAC
Kras_4b_X189_2F	25378562	25378562	GTGTGAATACTTTGTACTCT	CATAGCGTACACGTCTCACACCGTGTGAATACTTTGTACTCTGTTTAAGAGCTATGCTGGAAACAGCATAGCAAGTTTAAATAAGGCTAGTCCGTTATCAACTTGAAAAAGTGGCACCGAGTCGGTGCTTTTTTTGTGTACAGTTATGTGAATACTTTGTACTCTTTCTTAAGGCACAGAATTCTAGATCCGGTCGTCAACGGCAC
Kras_4b_X189_3F	25378562	25378562	GGTGAATACTTTGTACTCTT	CATAGCGTACACGTCTCACACCGGTGAATACTTTGTACTCTTGTTTAAGAGCTATGCTGGAAACAGCATAGCAAGTTTAAATAAGGCTAGTCCGTTATCAACTTGAAAAAGTGGCACCGAGTCGGTGCTTTTTTTTGTACAGTTATGTGAATACTTTGTACTCTTTCTTAAGGCACACGAATTCTAGATCCGGTCGTCAACGGCAC
Kras_4b_3UTR_68F	25378562	25378562	GTGAATACTTTGTACTCTTT	CATAGCGTACACGTCTCACACCGTGAATACTTTGTACTCTTTGTTTAAGAGCTATGCTGGAAACAGCATAGCAAGTTTAAATAAGGCTAGTCCGTTATCAACTTGAAAAAGTGGCACCGAGTCGGTGCTTTTTTTGTACAGTTATGTGAATACTTTGTACTCTTTCTTAAGGCACACTGAATTCTAGATCCGGTCGTCAACGGCAC
Kras_4b_3UTR_69F	25378562	25378562	GGAATACTTTGTACTCTTTC	CATAGCGTACACGTCTCACACCGGAATACTTTGTACTCTTTCGTTTAAGAGCTATGCTGGAAACAGCATAGCAAGTTTAAATAAGGCTAGTCCGTTATCAACTTGAAAAAGTGGCACCGAGTCGGTGCTTTTTTTTACAGTTATGTGAATACTTTGTACTCTTTCTTAAGGCACACTTGAATTCTAGATCCGGTCGTCAACGGCAC
Kras_4b_3UTR_70F	25378562	25378562	GAATACTTTGTACTCTTTCT	CATAGCGTACACGTCTCACACCGAATACTTTGTACTCTTTCTGTTTAAGAGCTATGCTGGAAACAGCATAGCAAGTTTAAATAAGGCTAGTCCGTTATCAACTTGAAAAAGTGGCACCGAGTCGGTGCTTTTTTTACAGTTATGTGAATACTTTGTACTCTTTCTTAAGGCACACTTAGAATTCTAGATCCGGTCGTCAACGGCAC
Kras_4b_3UTR_71F	25378562	25378562	GATACTTTGTACTCTTTCTT	CATAGCGTACACGTCTCACACCGATACTTTGTACTCTTTCTTGTTTAAGAGCTATGCTGGAAACAGCATAGCAAGTTTAAATAAGGCTAGTCCGTTATCAACTTGAAAAAGTGGCACCGAGTCGGTGCTTTTTTTCAGTTATGTGAATACTTTGTACTCTTTCTTAAGGCACACTTAAGAATTCTAGATCCGGTCGTCAACGGCAC
Kras_4b_3UTR_72F	25378562	25378562	GTACTTTGTACTCTTTCTTA	CATAGCGTACACGTCTCACACCGTACTTTGTACTCTTTCTTAGTTTAAGAGCTATGCTGGAAACAGCATAGCAAGTTTAAATAAGGCTAGTCCGTTATCAACTTGAAAAAGTGGCACCGAGTCGGTGCTTTTTTTAGTTATGTGAATACTTTGTACTCTTTCTTAAGGCACACTTAAGGAATTCTAGATCCGGTCGTCAACGGCAC
Kras_4b_3UTR_73F	25378562	25378562	GACTTTGTACTCTTTCTTAA	CATAGCGTACACGTCTCACACCGACTTTGTACTCTTTCTTAAGTTTAAGAGCTATGCTGGAAACAGCATAGCAAGTTTAAATAAGGCTAGTCCGTTATCAACTTGAAAAAGTGGCACCGAGTCGGTGCTTTTTTTGTTATGTGAATACTTTGTACTCTTTCTTAAGGCACACTTAAGTGAATTCTAGATCCGGTCGTCAACGGCAC
Kras_4b_3UTR_74F	25378562	25378562	GCTTTGTACTCTTTCTTAAG	CATAGCGTACACGTCTCACACCGCTTTGTACTCTTTCTTAAGGTTTAAGAGCTATGCTGGAAACAGCATAGCAAGTTTAAATAAGGCTAGTCCGTTATCAACTTGAAAAAGTGGCACCGAGTCGGTGCTTTTTTTTTATGTGAATACTTTGTACTCTTTCTTAAGGCACACTTAAGTAGAATTCTAGATCCGGTCGTCAACGGCAC
Kras_4b_3UTR_75F	25378562	25378562	GTTTGTACTCTTTCTTAAGG	CATAGCGTACACGTCTCACACCGTTTGTACTCTTTCTTAAGGGTTTAAGAGCTATGCTGGAAACAGCATAGCAAGTTTAAATAAGGCTAGTCCGTTATCAACTTGAAAAAGTGGCACCGAGTCGGTGCTTTTTTTTATGTGAATACTTTGTACTCTTTCTTAAGGCACACTTAAGTAAGAATTCTAGATCCGGTCGTCAACGGCAC
Kras_4b_3UTR_76F	25378562	25378562	GTTGTACTCTTTCTTAAGGC	CATAGCGTACACGTCTCACACCGTTGTACTCTTTCTTAAGGCGTTTAAGAGCTATGCTGGAAACAGCATAGCAAGTTTAAATAAGGCTAGTCCGTTATCAACTTGAAAAAGTGGCACCGAGTCGGTGCTTTTTTTATGTGAATACTTTGTACTCTTTCTTAAGGCACACTTAAGTAAAGAATTCTAGATCCGGTCGTCAACGGCAC
Kras_4b_3UTR_77F	25378562	25378562	GTGTACTCTTTCTTAAGGCA	CATAGCGTACACGTCTCACACCGTGTACTCTTTCTTAAGGCAGTTTAAGAGCTATGCTGGAAACAGCATAGCAAGTTTAAATAAGGCTAGTCCGTTATCAACTTGAAAAAGTGGCACCGAGTCGGTGCTTTTTTTTGTGAATACTTTGTACTCTTTCTTAAGGCACACTTAAGTAAAAGAATTCTAGATCCGGTCGTCAACGGCAC
Kras_4b_3UTR_78F	25378562	25378562	GGTACTCTTTCTTAAGGCAC	CATAGCGTACACGTCTCACACCGGTACTCTTTCTTAAGGCACGTTTAAGAGCTATGCTGGAAACAGCATAGCAAGTTTAAATAAGGCTAGTCCGTTATCAACTTGAAAAAGTGGCACCGAGTCGGTGCTTTTTTTGTGAATACTTTGTACTCTTTCTTAAGGCACACTTAAGTAAAAGGAATTCTAGATCCGGTCGTCAACGGCAC
Kras_4b_3UTR_79F	25378562	25378562	GTACTCTTTCTTAAGGCACA	CATAGCGTACACGTCTCACACCGTACTCTTTCTTAAGGCACAGTTTAAGAGCTATGCTGGAAACAGCATAGCAAGTTTAAATAAGGCTAGTCCGTTATCAACTTGAAAAAGTGGCACCGAGTCGGTGCTTTTTTTTGAATACTTTGTACTCTTTCTTAAGGCACACTTAAGTAAAAGTGAATTCTAGATCCGGTCGTCAACGGCAC
Kras_4b_3UTR_80F	25378562	25378562	GACTCTTTCTTAAGGCACAC	CATAGCGTACACGTCTCACACCGACTCTTTCTTAAGGCACACGTTTAAGAGCTATGCTGGAAACAGCATAGCAAGTTTAAATAAGGCTAGTCCGTTATCAACTTGAAAAAGTGGCACCGAGTCGGTGCTTTTTTTGAATACTTTGTACTCTTTCTTAAGGCACACTTAAGTAAAAGTGGAATTCTAGATCCGGTCGTCAACGGCAC
Kras_4b_3UTR_81F	25378562	25378562	GCTCTTTCTTAAGGCACACT	CATAGCGTACACGTCTCACACCGCTCTTTCTTAAGGCACACTGTTTAAGAGCTATGCTGGAAACAGCATAGCAAGTTTAAATAAGGCTAGTCCGTTATCAACTTGAAAAAGTGGCACCGAGTCGGTGCTTTTTTTAATACTTTGTACTCTTTCTTAAGGCACACTTAAGTAAAAGTGTGAATTCTAGATCCGGTCGTCAACGGCAC
Kras_4b_3UTR_82F	25378562	25378562	GTCTTTCTTAAGGCACACTT	CATAGCGTACACGTCTCACACCGTCTTTCTTAAGGCACACTTGTTTAAGAGCTATGCTGGAAACAGCATAGCAAGTTTAAATAAGGCTAGTCCGTTATCAACTTGAAAAAGTGGCACCGAGTCGGTGCTTTTTTTATACTTTGTACTCTTTCTTAAGGCACACTTAAGTAAAAGTGTGGAATTCTAGATCCGGTCGTCAACGGCAC
Kras_4b_3UTR_83F	25378562	25378562	GCTTTCTTAAGGCACACTTA	CATAGCGTACACGTCTCACACCGCTTTCTTAAGGCACACTTAGTTTAAGAGCTATGCTGGAAACAGCATAGCAAGTTTAAATAAGGCTAGTCCGTTATCAACTTGAAAAAGTGGCACCGAGTCGGTGCTTTTTTTTACTTTGTACTCTTTCTTAAGGCACACTTAAGTAAAAGTGTGAGAATTCTAGATCCGGTCGTCAACGGCAC
Kras_4b_3UTR_84F	25378562	25378562	GTTTCTTAAGGCACACTTAA	CATAGCGTACACGTCTCACACCGTTTCTTAAGGCACACTTAAGTTTAAGAGCTATGCTGGAAACAGCATAGCAAGTTTAAATAAGGCTAGTCCGTTATCAACTTGAAAAAGTGGCACCGAGTCGGTGCTTTTTTTACTTTGTACTCTTTCTTAAGGCACACTTAAGTAAAAGTGTGATGAATTCTAGATCCGGTCGTCAACGGCAC
Kras_4b_3UTR_85F	25378562	25378562	GTTCTTAAGGCACACTTAAG	CATAGCGTACACGTCTCACACCGTTCTTAAGGCACACTTAAGGTTTAAGAGCTATGCTGGAAACAGCATAGCAAGTTTAAATAAGGCTAGTCCGTTATCAACTTGAAAAAGTGGCACCGAGTCGGTGCTTTTTTTCTTTGTACTCTTTCTTAAGGCACACTTAAGTAAAAGTGTGATTGAATTCTAGATCCGGTCGTCAACGGCAC
Kras_4b_3UTR_86F	25378562	25378562	GTCTTAAGGCACACTTAAGT	CATAGCGTACACGTCTCACACCGTCTTAAGGCACACTTAAGTGTTTAAGAGCTATGCTGGAAACAGCATAGCAAGTTTAAATAAGGCTAGTCCGTTATCAACTTGAAAAAGTGGCACCGAGTCGGTGCTTTTTTTTTTGTACTCTTTCTTAAGGCACACTTAAGTAAAAGTGTGATTTGAATTCTAGATCCGGTCGTCAACGGCAC
Kras_4b_3UTR_87F	25378562	25378562	GCTTAAGGCACACTTAAGTA	CATAGCGTACACGTCTCACACCGCTTAAGGCACACTTAAGTAGTTTAAGAGCTATGCTGGAAACAGCATAGCAAGTTTAAATAAGGCTAGTCCGTTATCAACTTGAAAAAGTGGCACCGAGTCGGTGCTTTTTTTTTGTACTCTTTCTTAAGGCACACTTAAGTAAAAGTGTGATTTTGAATTCTAGATCCGGTCGTCAACGGCAC
Kras_4b_3UTR_88F	25378562	25378562	GTTAAGGCACACTTAAGTAA	CATAGCGTACACGTCTCACACCGTTAAGGCACACTTAAGTAAGTTTAAGAGCTATGCTGGAAACAGCATAGCAAGTTTAAATAAGGCTAGTCCGTTATCAACTTGAAAAAGTGGCACCGAGTCGGTGCTTTTTTTTGTACTCTTTCTTAAGGCACACTTAAGTAAAAGTGTGATTTTTGAATTCTAGATCCGGTCGTCAACGGCAC
Kras_4b_3UTR_89F	25378562	25378562	GTAAGGCACACTTAAGTAAA	CATAGCGTACACGTCTCACACCGTAAGGCACACTTAAGTAAAGTTTAAGAGCTATGCTGGAAACAGCATAGCAAGTTTAAATAAGGCTAGTCCGTTATCAACTTGAAAAAGTGGCACCGAGTCGGTGCTTTTTTTGTACTCTTTCTTAAGGCACACTTAAGTAAAAGTGTGATTTTTGGAATTCTAGATCCGGTCGTCAACGGCAC
Kras_4b_3UTR_90F	25378562	25378562	GAAGGCACACTTAAGTAAAA	CATAGCGTACACGTCTCACACCGAAGGCACACTTAAGTAAAAGTTTAAGAGCTATGCTGGAAACAGCATAGCAAGTTTAAATAAGGCTAGTCCGTTATCAACTTGAAAAAGTGGCACCGAGTCGGTGCTTTTTTTTACTCTTTCTTAAGGCACACTTAAGTAAAAGTGTGATTTTTGTGAATTCTAGATCCGGTCGTCAACGGCAC
Kras_4b_3UTR_91F	25378562	25378562	GAGGCACACTTAAGTAAAAG	CATAGCGTACACGTCTCACACCGAGGCACACTTAAGTAAAAGGTTTAAGAGCTATGCTGGAAACAGCATAGCAAGTTTAAATAAGGCTAGTCCGTTATCAACTTGAAAAAGTGGCACCGAGTCGGTGCTTTTTTTACTCTTTCTTAAGGCACACTTAAGTAAAAGTGTGATTTTTGTAGAATTCTAGATCCGGTCGTCAACGGCAC
Kras_4b_3UTR_92F	25378562	25378562	GGGCACACTTAAGTAAAAGT	CATAGCGTACACGTCTCACACCGGGCACACTTAAGTAAAAGTGTTTAAGAGCTATGCTGGAAACAGCATAGCAAGTTTAAATAAGGCTAGTCCGTTATCAACTTGAAAAAGTGGCACCGAGTCGGTGCTTTTTTTCTCTTTCTTAAGGCACACTTAAGTAAAAGTGTGATTTTTGTACGAATTCTAGATCCGGTCGTCAACGGCAC
Kras_4b_3UTR_93F	25378562	25378562	GGCACACTTAAGTAAAAGTG	CATAGCGTACACGTCTCACACCGGCACACTTAAGTAAAAGTGGTTTAAGAGCTATGCTGGAAACAGCATAGCAAGTTTAAATAAGGCTAGTCCGTTATCAACTTGAAAAAGTGGCACCGAGTCGGTGCTTTTTTTTCTTTCTTAAGGCACACTTAAGTAAAAGTGTGATTTTTGTACAGAATTCTAGATCCGGTCGTCAACGGCAC
Kras_4b_3UTR_94F	25378562	25378562	GCACACTTAAGTAAAAGTGT	CATAGCGTACACGTCTCACACCGCACACTTAAGTAAAAGTGTGTTTAAGAGCTATGCTGGAAACAGCATAGCAAGTTTAAATAAGGCTAGTCCGTTATCAACTTGAAAAAGTGGCACCGAGTCGGTGCTTTTTTTCTTTCTTAAGGCACACTTAAGTAAAAGTGTGATTTTTGTACATGAATTCTAGATCCGGTCGTCAACGGCAC
Kras_4b_3UTR_95F	25378562	25378562	GACACTTAAGTAAAAGTGTG	CATAGCGTACACGTCTCACACCGACACTTAAGTAAAAGTGTGGTTTAAGAGCTATGCTGGAAACAGCATAGCAAGTTTAAATAAGGCTAGTCCGTTATCAACTTGAAAAAGTGGCACCGAGTCGGTGCTTTTTTTTTTCTTAAGGCACACTTAAGTAAAAGTGTGATTTTTGTACATTGAATTCTAGATCCGGTCGTCAACGGCAC
Kras_4b_3UTR_96F	25378562	25378562	GCACTTAAGTAAAAGTGTGA	CATAGCGTACACGTCTCACACCGCACTTAAGTAAAAGTGTGAGTTTAAGAGCTATGCTGGAAACAGCATAGCAAGTTTAAATAAGGCTAGTCCGTTATCAACTTGAAAAAGTGGCACCGAGTCGGTGCTTTTTTTTTCTTAAGGCACACTTAAGTAAAAGTGTGATTTTTGTACATTAGAATTCTAGATCCGGTCGTCAACGGCAC
Kras_4b_3UTR_97F	25378562	25378562	GACTTAAGTAAAAGTGTGAT	CATAGCGTACACGTCTCACACCGACTTAAGTAAAAGTGTGATGTTTAAGAGCTATGCTGGAAACAGCATAGCAAGTTTAAATAAGGCTAGTCCGTTATCAACTTGAAAAAGTGGCACCGAGTCGGTGCTTTTTTTTCTTAAGGCACACTTAAGTAAAAGTGTGATTTTTGTACATTACGAATTCTAGATCCGGTCGTCAACGGCAC
Kras_4b_3UTR_98F	25378562	25378562	GCTTAAGTAAAAGTGTGATT	CATAGCGTACACGTCTCACACCGCTTAAGTAAAAGTGTGATTGTTTAAGAGCTATGCTGGAAACAGCATAGCAAGTTTAAATAAGGCTAGTCCGTTATCAACTTGAAAAAGTGGCACCGAGTCGGTGCTTTTTTTCTTAAGGCACACTTAAGTAAAAGTGTGATTTTTGTACATTACAGAATTCTAGATCCGGTCGTCAACGGCAC
Kras_4b_3UTR_99F	25378562	25378562	GTTAAGTAAAAGTGTGATTT	CATAGCGTACACGTCTCACACCGTTAAGTAAAAGTGTGATTTGTTTAAGAGCTATGCTGGAAACAGCATAGCAAGTTTAAATAAGGCTAGTCCGTTATCAACTTGAAAAAGTGGCACCGAGTCGGTGCTTTTTTTTTAAGGCACACTTAAGTAAAAGTGTGATTTTTGTACATTACACGAATTCTAGATCCGGTCGTCAACGGCAC
Kras_4b_3UTR_100F	25378562	25378562	GTAAGTAAAAGTGTGATTTT	CATAGCGTACACGTCTCACACCGTAAGTAAAAGTGTGATTTTGTTTAAGAGCTATGCTGGAAACAGCATAGCAAGTTTAAATAAGGCTAGTCCGTTATCAACTTGAAAAAGTGGCACCGAGTCGGTGCTTTTTTTTAAGGCACACTTAAGTAAAAGTGTGATTTTTGTACATTACACTGAATTCTAGATCCGGTCGTCAACGGCAC
Kras_4b_3UTR_101F	25378562	25378562	GAAGTAAAAGTGTGATTTTT	CATAGCGTACACGTCTCACACCGAAGTAAAAGTGTGATTTTTGTTTAAGAGCTATGCTGGAAACAGCATAGCAAGTTTAAATAAGGCTAGTCCGTTATCAACTTGAAAAAGTGGCACCGAGTCGGTGCTTTTTTTAAGGCACACTTAAGTAAAAGTGTGATTTTTGTACATTACACTAGAATTCTAGATCCGGTCGTCAACGGCAC
Kras_4b_3UTR_102F	25378562	25378562	GAGTAAAAGTGTGATTTTTG	CATAGCGTACACGTCTCACACCGAGTAAAAGTGTGATTTTTGGTTTAAGAGCTATGCTGGAAACAGCATAGCAAGTTTAAATAAGGCTAGTCCGTTATCAACTTGAAAAAGTGGCACCGAGTCGGTGCTTTTTTTAGGCACACTTAAGTAAAAGTGTGATTTTTGTACATTACACTAAGAATTCTAGATCCGGTCGTCAACGGCAC
Kras_4b_3UTR_103F	25378562	25378562	GGTAAAAGTGTGATTTTTGT	CATAGCGTACACGTCTCACACCGGTAAAAGTGTGATTTTTGTGTTTAAGAGCTATGCTGGAAACAGCATAGCAAGTTTAAATAAGGCTAGTCCGTTATCAACTTGAAAAAGTGGCACCGAGTCGGTGCTTTTTTTGGCACACTTAAGTAAAAGTGTGATTTTTGTACATTACACTAAAGAATTCTAGATCCGGTCGTCAACGGCAC
Kras_4b_3UTR_104F	25378562	25378562	GTAAAAGTGTGATTTTTGTA	CATAGCGTACACGTCTCACACCGTAAAAGTGTGATTTTTGTAGTTTAAGAGCTATGCTGGAAACAGCATAGCAAGTTTAAATAAGGCTAGTCCGTTATCAACTTGAAAAAGTGGCACCGAGTCGGTGCTTTTTTTGCACACTTAAGTAAAAGTGTGATTTTTGTACATTACACTAAATGAATTCTAGATCCGGTCGTCAACGGCAC
Kras_4b_3UTR_105F	25378562	25378562	GAAAAGTGTGATTTTTGTAC	CATAGCGTACACGTCTCACACCGAAAAGTGTGATTTTTGTACGTTTAAGAGCTATGCTGGAAACAGCATAGCAAGTTTAAATAAGGCTAGTCCGTTATCAACTTGAAAAAGTGGCACCGAGTCGGTGCTTTTTTTCACACTTAAGTAAAAGTGTGATTTTTGTACATTACACTAAATTGAATTCTAGATCCGGTCGTCAACGGCAC
Kras_4b_3UTR_106F	25378562	25378562	GAAAGTGTGATTTTTGTACA	CATAGCGTACACGTCTCACACCGAAAGTGTGATTTTTGTACAGTTTAAGAGCTATGCTGGAAACAGCATAGCAAGTTTAAATAAGGCTAGTCCGTTATCAACTTGAAAAAGTGGCACCGAGTCGGTGCTTTTTTTACACTTAAGTAAAAGTGTGATTTTTGTACATTACACTAAATTAGAATTCTAGATCCGGTCGTCAACGGCAC
Kras_4b_3UTR_107F	25378562	25378562	GAAGTGTGATTTTTGTACAT	CATAGCGTACACGTCTCACACCGAAGTGTGATTTTTGTACATGTTTAAGAGCTATGCTGGAAACAGCATAGCAAGTTTAAATAAGGCTAGTCCGTTATCAACTTGAAAAAGTGGCACCGAGTCGGTGCTTTTTTTCACTTAAGTAAAAGTGTGATTTTTGTACATTACACTAAATTATGAATTCTAGATCCGGTCGTCAACGGCAC
Kras_4b_3UTR_108F	25378562	25378562	GAGTGTGATTTTTGTACATT	CATAGCGTACACGTCTCACACCGAGTGTGATTTTTGTACATTGTTTAAGAGCTATGCTGGAAACAGCATAGCAAGTTTAAATAAGGCTAGTCCGTTATCAACTTGAAAAAGTGGCACCGAGTCGGTGCTTTTTTTACTTAAGTAAAAGTGTGATTTTTGTACATTACACTAAATTATTGAATTCTAGATCCGGTCGTCAACGGCAC
Kras_4b_3UTR_109F	25378562	25378562	GGTGTGATTTTTGTACATTA	CATAGCGTACACGTCTCACACCGGTGTGATTTTTGTACATTAGTTTAAGAGCTATGCTGGAAACAGCATAGCAAGTTTAAATAAGGCTAGTCCGTTATCAACTTGAAAAAGTGGCACCGAGTCGGTGCTTTTTTTCTTAAGTAAAAGTGTGATTTTTGTACATTACACTAAATTATTAGAATTCTAGATCCGGTCGTCAACGGCAC
Kras_4b_3UTR_110F	25378562	25378562	GTGTGATTTTTGTACATTAC	CATAGCGTACACGTCTCACACCGTGTGATTTTTGTACATTACGTTTAAGAGCTATGCTGGAAACAGCATAGCAAGTTTAAATAAGGCTAGTCCGTTATCAACTTGAAAAAGTGGCACCGAGTCGGTGCTTTTTTTTTAAGTAAAAGTGTGATTTTTGTACATTACACTAAATTATTAGGAATTCTAGATCCGGTCGTCAACGGCAC
Kras_4b_3UTR_111F	25378562	25378562	GGTGATTTTTGTACATTACA	CATAGCGTACACGTCTCACACCGGTGATTTTTGTACATTACAGTTTAAGAGCTATGCTGGAAACAGCATAGCAAGTTTAAATAAGGCTAGTCCGTTATCAACTTGAAAAAGTGGCACCGAGTCGGTGCTTTTTTTTAAGTAAAAGTGTGATTTTTGTACATTACACTAAATTATTAGCGAATTCTAGATCCGGTCGTCAACGGCAC
Kras_4b_3UTR_112F	25378562	25378562	GTGATTTTTGTACATTACAC	CATAGCGTACACGTCTCACACCGTGATTTTTGTACATTACACGTTTAAGAGCTATGCTGGAAACAGCATAGCAAGTTTAAATAAGGCTAGTCCGTTATCAACTTGAAAAAGTGGCACCGAGTCGGTGCTTTTTTTAAGTAAAAGTGTGATTTTTGTACATTACACTAAATTATTAGCAGAATTCTAGATCCGGTCGTCAACGGCAC
Kras_4b_3UTR_113F	25378562	25378562	GGATTTTTGTACATTACACT	CATAGCGTACACGTCTCACACCGGATTTTTGTACATTACACTGTTTAAGAGCTATGCTGGAAACAGCATAGCAAGTTTAAATAAGGCTAGTCCGTTATCAACTTGAAAAAGTGGCACCGAGTCGGTGCTTTTTTTAGTAAAAGTGTGATTTTTGTACATTACACTAAATTATTAGCATGAATTCTAGATCCGGTCGTCAACGGCAC
Kras_4b_3UTR_114F	25378562	25378562	GATTTTTGTACATTACACTA	CATAGCGTACACGTCTCACACCGATTTTTGTACATTACACTAGTTTAAGAGCTATGCTGGAAACAGCATAGCAAGTTTAAATAAGGCTAGTCCGTTATCAACTTGAAAAAGTGGCACCGAGTCGGTGCTTTTTTTGTAAAAGTGTGATTTTTGTACATTACACTAAATTATTAGCATTGAATTCTAGATCCGGTCGTCAACGGCAC
Kras_4b_3UTR_115F	25378562	25378562	GTTTTTGTACATTACACTAA	CATAGCGTACACGTCTCACACCGTTTTTGTACATTACACTAAGTTTAAGAGCTATGCTGGAAACAGCATAGCAAGTTTAAATAAGGCTAGTCCGTTATCAACTTGAAAAAGTGGCACCGAGTCGGTGCTTTTTTTTAAAAGTGTGATTTTTGTACATTACACTAAATTATTAGCATTTGAATTCTAGATCCGGTCGTCAACGGCAC
Kras_4b_3UTR_116F	25378562	25378562	GTTTTGTACATTACACTAAA	CATAGCGTACACGTCTCACACCGTTTTGTACATTACACTAAAGTTTAAGAGCTATGCTGGAAACAGCATAGCAAGTTTAAATAAGGCTAGTCCGTTATCAACTTGAAAAAGTGGCACCGAGTCGGTGCTTTTTTTAAAAGTGTGATTTTTGTACATTACACTAAATTATTAGCATTTGGAATTCTAGATCCGGTCGTCAACGGCAC
Kras_4b_3UTR_117F	25378562	25378562	GTTTGTACATTACACTAAAT	CATAGCGTACACGTCTCACACCGTTTGTACATTACACTAAATGTTTAAGAGCTATGCTGGAAACAGCATAGCAAGTTTAAATAAGGCTAGTCCGTTATCAACTTGAAAAAGTGGCACCGAGTCGGTGCTTTTTTTAAAGTGTGATTTTTGTACATTACACTAAATTATTAGCATTTGTGAATTCTAGATCCGGTCGTCAACGGCAC
Kras_4b_3UTR_118F	25378562	25378562	GTTGTACATTACACTAAATT	CATAGCGTACACGTCTCACACCGTTGTACATTACACTAAATTGTTTAAGAGCTATGCTGGAAACAGCATAGCAAGTTTAAATAAGGCTAGTCCGTTATCAACTTGAAAAAGTGGCACCGAGTCGGTGCTTTTTTTAAGTGTGATTTTTGTACATTACACTAAATTATTAGCATTTGTTGAATTCTAGATCCGGTCGTCAACGGCAC
Kras_4b_3UTR_119F	25378562	25378562	GTGTACATTACACTAAATTA	CATAGCGTACACGTCTCACACCGTGTACATTACACTAAATTAGTTTAAGAGCTATGCTGGAAACAGCATAGCAAGTTTAAATAAGGCTAGTCCGTTATCAACTTGAAAAAGTGGCACCGAGTCGGTGCTTTTTTTAGTGTGATTTTTGTACATTACACTAAATTATTAGCATTTGTTTGAATTCTAGATCCGGTCGTCAACGGCAC
Kras_G12C_5UTR_120R	25378562	25378562	GGAAAATGACTGAGTATAAG	CATAGCGTACACGTCTCACACCGGAAAATGACTGAGTATAAGGTTTAAGAGCTATGCTGGAAACAGCATAGCAAGTTTAAATAAGGCTAGTCCGTTATCAACTTGAAAAAGTGGCACCGAGTCGGTGCTTTTTTTTAAGGCCTGCTGAAAATGACTGAGTATAAGCTTGTGGTGGTTGGAATTCTAGATCCGGTCGTCAACGGCAC
Kras_G12C_M1_1F	25378562	25378562	GAAAATGACTGAGTATAAGC	CATAGCGTACACGTCTCACACCGAAAATGACTGAGTATAAGCGTTTAAGAGCTATGCTGGAAACAGCATAGCAAGTTTAAATAAGGCTAGTCCGTTATCAACTTGAAAAAGTGGCACCGAGTCGGTGCTTTTTTTAAGGCCTGCTGAAAATGACTGAGTATAAGCTTGTGGTGGTTGGGAATTCTAGATCCGGTCGTCAACGGCAC
Kras_G12C_M1_2F	25378562	25378562	GAAATGACTGAGTATAAGCT	CATAGCGTACACGTCTCACACCGAAATGACTGAGTATAAGCTGTTTAAGAGCTATGCTGGAAACAGCATAGCAAGTTTAAATAAGGCTAGTCCGTTATCAACTTGAAAAAGTGGCACCGAGTCGGTGCTTTTTTTAGGCCTGCTGAAAATGACTGAGTATAAGCTTGTGGTGGTTGGAGAATTCTAGATCCGGTCGTCAACGGCAC
Kras_G12C_M1_3F	25378562	25378562	GAATGACTGAGTATAAGCTT	CATAGCGTACACGTCTCACACCGAATGACTGAGTATAAGCTTGTTTAAGAGCTATGCTGGAAACAGCATAGCAAGTTTAAATAAGGCTAGTCCGTTATCAACTTGAAAAAGTGGCACCGAGTCGGTGCTTTTTTTGGCCTGCTGAAAATGACTGAGTATAAGCTTGTGGTGGTTGGAGGAATTCTAGATCCGGTCGTCAACGGCAC
Kras_G12C_T2_1F	25378562	25378562	GATGACTGAGTATAAGCTTG	CATAGCGTACACGTCTCACACCGATGACTGAGTATAAGCTTGGTTTAAGAGCTATGCTGGAAACAGCATAGCAAGTTTAAATAAGGCTAGTCCGTTATCAACTTGAAAAAGTGGCACCGAGTCGGTGCTTTTTTTGCCTGCTGAAAATGACTGAGTATAAGCTTGTGGTGGTTGGAGCGAATTCTAGATCCGGTCGTCAACGGCAC
Kras_G12C_T2_2F	25378562	25378562	GTGACTGAGTATAAGCTTGT	CATAGCGTACACGTCTCACACCGTGACTGAGTATAAGCTTGTGTTTAAGAGCTATGCTGGAAACAGCATAGCAAGTTTAAATAAGGCTAGTCCGTTATCAACTTGAAAAAGTGGCACCGAGTCGGTGCTTTTTTTCCTGCTGAAAATGACTGAGTATAAGCTTGTGGTGGTTGGAGCAGAATTCTAGATCCGGTCGTCAACGGCAC
Kras_G12C_T2_3F	25378562	25378562	GGACTGAGTATAAGCTTGTG	CATAGCGTACACGTCTCACACCGGACTGAGTATAAGCTTGTGGTTTAAGAGCTATGCTGGAAACAGCATAGCAAGTTTAAATAAGGCTAGTCCGTTATCAACTTGAAAAAGTGGCACCGAGTCGGTGCTTTTTTTCTGCTGAAAATGACTGAGTATAAGCTTGTGGTGGTTGGAGCATGAATTCTAGATCCGGTCGTCAACGGCAC
Kras_G12C_E3_1F	25378562	25378562	GACTGAGTATAAGCTTGTGG	CATAGCGTACACGTCTCACACCGACTGAGTATAAGCTTGTGGGTTTAAGAGCTATGCTGGAAACAGCATAGCAAGTTTAAATAAGGCTAGTCCGTTATCAACTTGAAAAAGTGGCACCGAGTCGGTGCTTTTTTTTGCTGAAAATGACTGAGTATAAGCTTGTGGTGGTTGGAGCATGGAATTCTAGATCCGGTCGTCAACGGCAC
Kras_G12C_E3_2F	25378562	25378562	GCTGAGTATAAGCTTGTGGT	CATAGCGTACACGTCTCACACCGCTGAGTATAAGCTTGTGGTGTTTAAGAGCTATGCTGGAAACAGCATAGCAAGTTTAAATAAGGCTAGTCCGTTATCAACTTGAAAAAGTGGCACCGAGTCGGTGCTTTTTTTGCTGAAAATGACTGAGTATAAGCTTGTGGTGGTTGGAGCATGCGAATTCTAGATCCGGTCGTCAACGGCAC
Kras_G12C_E3_3F	25378562	25378562	GTGAGTATAAGCTTGTGGTG	CATAGCGTACACGTCTCACACCGTGAGTATAAGCTTGTGGTGGTTTAAGAGCTATGCTGGAAACAGCATAGCAAGTTTAAATAAGGCTAGTCCGTTATCAACTTGAAAAAGTGGCACCGAGTCGGTGCTTTTTTTCTGAAAATGACTGAGTATAAGCTTGTGGTGGTTGGAGCATGCGGAATTCTAGATCCGGTCGTCAACGGCAC
Kras_G12C_Y4_1F	25378562	25378562	GGAGTATAAGCTTGTGGTGG	CATAGCGTACACGTCTCACACCGGAGTATAAGCTTGTGGTGGGTTTAAGAGCTATGCTGGAAACAGCATAGCAAGTTTAAATAAGGCTAGTCCGTTATCAACTTGAAAAAGTGGCACCGAGTCGGTGCTTTTTTTTGAAAATGACTGAGTATAAGCTTGTGGTGGTTGGAGCATGCGGGAATTCTAGATCCGGTCGTCAACGGCAC
Kras_G12C_Y4_2F	25378562	25378562	GAGTATAAGCTTGTGGTGGT	CATAGCGTACACGTCTCACACCGAGTATAAGCTTGTGGTGGTGTTTAAGAGCTATGCTGGAAACAGCATAGCAAGTTTAAATAAGGCTAGTCCGTTATCAACTTGAAAAAGTGGCACCGAGTCGGTGCTTTTTTTGAAAATGACTGAGTATAAGCTTGTGGTGGTTGGAGCATGCGGTGAATTCTAGATCCGGTCGTCAACGGCAC
Kras_G12C_Y4_3F	25378562	25378562	GGTATAAGCTTGTGGTGGTT	CATAGCGTACACGTCTCACACCGGTATAAGCTTGTGGTGGTTGTTTAAGAGCTATGCTGGAAACAGCATAGCAAGTTTAAATAAGGCTAGTCCGTTATCAACTTGAAAAAGTGGCACCGAGTCGGTGCTTTTTTTAAAATGACTGAGTATAAGCTTGTGGTGGTTGGAGCATGCGGTGGAATTCTAGATCCGGTCGTCAACGGCAC
Kras_G12C_K5_1F	25378562	25378562	GTATAAGCTTGTGGTGGTTG	CATAGCGTACACGTCTCACACCGTATAAGCTTGTGGTGGTTGGTTTAAGAGCTATGCTGGAAACAGCATAGCAAGTTTAAATAAGGCTAGTCCGTTATCAACTTGAAAAAGTGGCACCGAGTCGGTGCTTTTTTTAAATGACTGAGTATAAGCTTGTGGTGGTTGGAGCATGCGGTGTGAATTCTAGATCCGGTCGTCAACGGCAC
Kras_G12C_K5_2F	25378562	25378562	GATAAGCTTGTGGTGGTTGG	CATAGCGTACACGTCTCACACCGATAAGCTTGTGGTGGTTGGGTTTAAGAGCTATGCTGGAAACAGCATAGCAAGTTTAAATAAGGCTAGTCCGTTATCAACTTGAAAAAGTGGCACCGAGTCGGTGCTTTTTTTAATGACTGAGTATAAGCTTGTGGTGGTTGGAGCATGCGGTGTAGAATTCTAGATCCGGTCGTCAACGGCAC
Kras_G12C_K5_3F	25378562	25378562	GTAAGCTTGTGGTGGTTGGA	CATAGCGTACACGTCTCACACCGTAAGCTTGTGGTGGTTGGAGTTTAAGAGCTATGCTGGAAACAGCATAGCAAGTTTAAATAAGGCTAGTCCGTTATCAACTTGAAAAAGTGGCACCGAGTCGGTGCTTTTTTTATGACTGAGTATAAGCTTGTGGTGGTTGGAGCATGCGGTGTAGGAATTCTAGATCCGGTCGTCAACGGCAC
Kras_G12C_L6_1F	25378562	25378562	GAAGCTTGTGGTGGTTGGAG	CATAGCGTACACGTCTCACACCGAAGCTTGTGGTGGTTGGAGGTTTAAGAGCTATGCTGGAAACAGCATAGCAAGTTTAAATAAGGCTAGTCCGTTATCAACTTGAAAAAGTGGCACCGAGTCGGTGCTTTTTTTTGACTGAGTATAAGCTTGTGGTGGTTGGAGCATGCGGTGTAGGGAATTCTAGATCCGGTCGTCAACGGCAC
Kras_G12C_L6_2F	25378562	25378562	GAGCTTGTGGTGGTTGGAGC	CATAGCGTACACGTCTCACACCGAGCTTGTGGTGGTTGGAGCGTTTAAGAGCTATGCTGGAAACAGCATAGCAAGTTTAAATAAGGCTAGTCCGTTATCAACTTGAAAAAGTGGCACCGAGTCGGTGCTTTTTTTGACTGAGTATAAGCTTGTGGTGGTTGGAGCATGCGGTGTAGGCGAATTCTAGATCCGGTCGTCAACGGCAC
Kras_G12C_L6_3F	25378562	25378562	GGCTTGTGGTGGTTGGAGCA	CATAGCGTACACGTCTCACACCGGCTTGTGGTGGTTGGAGCAGTTTAAGAGCTATGCTGGAAACAGCATAGCAAGTTTAAATAAGGCTAGTCCGTTATCAACTTGAAAAAGTGGCACCGAGTCGGTGCTTTTTTTACTGAGTATAAGCTTGTGGTGGTTGGAGCATGCGGTGTAGGCAGAATTCTAGATCCGGTCGTCAACGGCAC
Kras_G12C_V7_1F	25378562	25378562	GCTTGTGGTGGTTGGAGCAT	CATAGCGTACACGTCTCACACCGCTTGTGGTGGTTGGAGCATGTTTAAGAGCTATGCTGGAAACAGCATAGCAAGTTTAAATAAGGCTAGTCCGTTATCAACTTGAAAAAGTGGCACCGAGTCGGTGCTTTTTTTCTGAGTATAAGCTTGTGGTGGTTGGAGCATGCGGTGTAGGCAAGAATTCTAGATCCGGTCGTCAACGGCAC
Kras_G12C_V7_2F	25378562	25378562	GTTGTGGTGGTTGGAGCATG	CATAGCGTACACGTCTCACACCGTTGTGGTGGTTGGAGCATGGTTTAAGAGCTATGCTGGAAACAGCATAGCAAGTTTAAATAAGGCTAGTCCGTTATCAACTTGAAAAAGTGGCACCGAGTCGGTGCTTTTTTTTGAGTATAAGCTTGTGGTGGTTGGAGCATGCGGTGTAGGCAAGGAATTCTAGATCCGGTCGTCAACGGCAC
Kras_G12C_V7_3F	25378562	25378562	GTGTGGTGGTTGGAGCATGC	CATAGCGTACACGTCTCACACCGTGTGGTGGTTGGAGCATGCGTTTAAGAGCTATGCTGGAAACAGCATAGCAAGTTTAAATAAGGCTAGTCCGTTATCAACTTGAAAAAGTGGCACCGAGTCGGTGCTTTTTTTGAGTATAAGCTTGTGGTGGTTGGAGCATGCGGTGTAGGCAAGAGAATTCTAGATCCGGTCGTCAACGGCAC
Kras_G12C_V8_1F	25378562	25378562	GGTGGTGGTTGGAGCATGCG	CATAGCGTACACGTCTCACACCGGTGGTGGTTGGAGCATGCGGTTTAAGAGCTATGCTGGAAACAGCATAGCAAGTTTAAATAAGGCTAGTCCGTTATCAACTTGAAAAAGTGGCACCGAGTCGGTGCTTTTTTTAGTATAAGCTTGTGGTGGTTGGAGCATGCGGTGTAGGCAAGAGGAATTCTAGATCCGGTCGTCAACGGCAC
Kras_G12C_V8_2F	25378562	25378562	GTGGTGGTTGGAGCATGCGG	CATAGCGTACACGTCTCACACCGTGGTGGTTGGAGCATGCGGGTTTAAGAGCTATGCTGGAAACAGCATAGCAAGTTTAAATAAGGCTAGTCCGTTATCAACTTGAAAAAGTGGCACCGAGTCGGTGCTTTTTTTGTATAAGCTTGTGGTGGTTGGAGCATGCGGTGTAGGCAAGAGCGAATTCTAGATCCGGTCGTCAACGGCAC
Kras_G12C_V8_3F	25378562	25378562	GGGTGGTTGGAGCATGCGGT	CATAGCGTACACGTCTCACACCGGGTGGTTGGAGCATGCGGTGTTTAAGAGCTATGCTGGAAACAGCATAGCAAGTTTAAATAAGGCTAGTCCGTTATCAACTTGAAAAAGTGGCACCGAGTCGGTGCTTTTTTTTATAAGCTTGTGGTGGTTGGAGCATGCGGTGTAGGCAAGAGCGGAATTCTAGATCCGGTCGTCAACGGCAC
Kras_G12C_V9_1F	25378562	25378562	GGTGGTTGGAGCATGCGGTG	CATAGCGTACACGTCTCACACCGGTGGTTGGAGCATGCGGTGGTTTAAGAGCTATGCTGGAAACAGCATAGCAAGTTTAAATAAGGCTAGTCCGTTATCAACTTGAAAAAGTGGCACCGAGTCGGTGCTTTTTTTATAAGCTTGTGGTGGTTGGAGCATGCGGTGTAGGCAAGAGCGCGAATTCTAGATCCGGTCGTCAACGGCAC
Kras_G12C_V9_2F	25378562	25378562	GTGGTTGGAGCATGCGGTGT	CATAGCGTACACGTCTCACACCGTGGTTGGAGCATGCGGTGTGTTTAAGAGCTATGCTGGAAACAGCATAGCAAGTTTAAATAAGGCTAGTCCGTTATCAACTTGAAAAAGTGGCACCGAGTCGGTGCTTTTTTTTAAGCTTGTGGTGGTTGGAGCATGCGGTGTAGGCAAGAGCGCCGAATTCTAGATCCGGTCGTCAACGGCAC
Kras_G12C_V9_3F	25378562	25378562	GGGTTGGAGCATGCGGTGTA	CATAGCGTACACGTCTCACACCGGGTTGGAGCATGCGGTGTAGTTTAAGAGCTATGCTGGAAACAGCATAGCAAGTTTAAATAAGGCTAGTCCGTTATCAACTTGAAAAAGTGGCACCGAGTCGGTGCTTTTTTTAAGCTTGTGGTGGTTGGAGCATGCGGTGTAGGCAAGAGCGCCTGAATTCTAGATCCGGTCGTCAACGGCAC
Kras_G12C_G10_1F	25378562	25378562	GGTTGGAGCATGCGGTGTAG	CATAGCGTACACGTCTCACACCGGTTGGAGCATGCGGTGTAGGTTTAAGAGCTATGCTGGAAACAGCATAGCAAGTTTAAATAAGGCTAGTCCGTTATCAACTTGAAAAAGTGGCACCGAGTCGGTGCTTTTTTTAGCTTGTGGTGGTTGGAGCATGCGGTGTAGGCAAGAGCGCCTTGAATTCTAGATCCGGTCGTCAACGGCAC
Kras_G12C_G10_2F	25378562	25378562	GTTGGAGCATGCGGTGTAGG	CATAGCGTACACGTCTCACACCGTTGGAGCATGCGGTGTAGGGTTTAAGAGCTATGCTGGAAACAGCATAGCAAGTTTAAATAAGGCTAGTCCGTTATCAACTTGAAAAAGTGGCACCGAGTCGGTGCTTTTTTTGCTTGTGGTGGTTGGAGCATGCGGTGTAGGCAAGAGCGCCTTGGAATTCTAGATCCGGTCGTCAACGGCAC
Kras_G12C_G10_3F	25378562	25378562	GTGGAGCATGCGGTGTAGGC	CATAGCGTACACGTCTCACACCGTGGAGCATGCGGTGTAGGCGTTTAAGAGCTATGCTGGAAACAGCATAGCAAGTTTAAATAAGGCTAGTCCGTTATCAACTTGAAAAAGTGGCACCGAGTCGGTGCTTTTTTTCTTGTGGTGGTTGGAGCATGCGGTGTAGGCAAGAGCGCCTTGAGAATTCTAGATCCGGTCGTCAACGGCAC
Kras_G12C_A11_1F	25378562	25378562	GGGAGCATGCGGTGTAGGCA	CATAGCGTACACGTCTCACACCGGGAGCATGCGGTGTAGGCAGTTTAAGAGCTATGCTGGAAACAGCATAGCAAGTTTAAATAAGGCTAGTCCGTTATCAACTTGAAAAAGTGGCACCGAGTCGGTGCTTTTTTTTTGTGGTGGTTGGAGCATGCGGTGTAGGCAAGAGCGCCTTGACGAATTCTAGATCCGGTCGTCAACGGCAC
Kras_G12C_A11_2F	25378562	25378562	GGAGCATGCGGTGTAGGCAA	CATAGCGTACACGTCTCACACCGGAGCATGCGGTGTAGGCAAGTTTAAGAGCTATGCTGGAAACAGCATAGCAAGTTTAAATAAGGCTAGTCCGTTATCAACTTGAAAAAGTGGCACCGAGTCGGTGCTTTTTTTTGTGGTGGTTGGAGCATGCGGTGTAGGCAAGAGCGCCTTGACGGAATTCTAGATCCGGTCGTCAACGGCAC
Kras_G12C_A11_3F	25378562	25378562	GAGCATGCGGTGTAGGCAAG	CATAGCGTACACGTCTCACACCGAGCATGCGGTGTAGGCAAGGTTTAAGAGCTATGCTGGAAACAGCATAGCAAGTTTAAATAAGGCTAGTCCGTTATCAACTTGAAAAAGTGGCACCGAGTCGGTGCTTTTTTTGTGGTGGTTGGAGCATGCGGTGTAGGCAAGAGCGCCTTGACGAGAATTCTAGATCCGGTCGTCAACGGCAC
Kras_G12C_G12_1F	25378562	25378562	GGCATGCGGTGTAGGCAAGA	CATAGCGTACACGTCTCACACCGGCATGCGGTGTAGGCAAGAGTTTAAGAGCTATGCTGGAAACAGCATAGCAAGTTTAAATAAGGCTAGTCCGTTATCAACTTGAAAAAGTGGCACCGAGTCGGTGCTTTTTTTTGGTGGTTGGAGCATGCGGTGTAGGCAAGAGCGCCTTGACGATGAATTCTAGATCCGGTCGTCAACGGCAC
Kras_G12C_G12_2F	25378562	25378562	GCATGCGGTGTAGGCAAGAG	CATAGCGTACACGTCTCACACCGCATGCGGTGTAGGCAAGAGGTTTAAGAGCTATGCTGGAAACAGCATAGCAAGTTTAAATAAGGCTAGTCCGTTATCAACTTGAAAAAGTGGCACCGAGTCGGTGCTTTTTTTGGTGGTTGGAGCATGCGGTGTAGGCAAGAGCGCCTTGACGATAGAATTCTAGATCCGGTCGTCAACGGCAC
Kras_G12C_G12_3F	25378562	25378562	GATGCGGTGTAGGCAAGAGC	CATAGCGTACACGTCTCACACCGATGCGGTGTAGGCAAGAGCGTTTAAGAGCTATGCTGGAAACAGCATAGCAAGTTTAAATAAGGCTAGTCCGTTATCAACTTGAAAAAGTGGCACCGAGTCGGTGCTTTTTTTGTGGTTGGAGCATGCGGTGTAGGCAAGAGCGCCTTGACGATACGAATTCTAGATCCGGTCGTCAACGGCAC
Kras_G12C_G13_1F	25378562	25378562	GTGCGGTGTAGGCAAGAGCG	CATAGCGTACACGTCTCACACCGTGCGGTGTAGGCAAGAGCGGTTTAAGAGCTATGCTGGAAACAGCATAGCAAGTTTAAATAAGGCTAGTCCGTTATCAACTTGAAAAAGTGGCACCGAGTCGGTGCTTTTTTTTGGTTGGAGCATGCGGTGTAGGCAAGAGCGCCTTGACGATACAGAATTCTAGATCCGGTCGTCAACGGCAC
Kras_G12C_G13_2F	25378562	25378562	GGCGGTGTAGGCAAGAGCGC	CATAGCGTACACGTCTCACACCGGCGGTGTAGGCAAGAGCGCGTTTAAGAGCTATGCTGGAAACAGCATAGCAAGTTTAAATAAGGCTAGTCCGTTATCAACTTGAAAAAGTGGCACCGAGTCGGTGCTTTTTTTGGTTGGAGCATGCGGTGTAGGCAAGAGCGCCTTGACGATACAGGAATTCTAGATCCGGTCGTCAACGGCAC
Kras_G12C_G13_3F	25378562	25378562	GCGGTGTAGGCAAGAGCGCC	CATAGCGTACACGTCTCACACCGCGGTGTAGGCAAGAGCGCCGTTTAAGAGCTATGCTGGAAACAGCATAGCAAGTTTAAATAAGGCTAGTCCGTTATCAACTTGAAAAAGTGGCACCGAGTCGGTGCTTTTTTTGTTGGAGCATGCGGTGTAGGCAAGAGCGCCTTGACGATACAGCGAATTCTAGATCCGGTCGTCAACGGCAC
Kras_G12C_V14_1F	25378562	25378562	GGGTGTAGGCAAGAGCGCCT	CATAGCGTACACGTCTCACACCGGGTGTAGGCAAGAGCGCCTGTTTAAGAGCTATGCTGGAAACAGCATAGCAAGTTTAAATAAGGCTAGTCCGTTATCAACTTGAAAAAGTGGCACCGAGTCGGTGCTTTTTTTTTGGAGCATGCGGTGTAGGCAAGAGCGCCTTGACGATACAGCTGAATTCTAGATCCGGTCGTCAACGGCAC
Kras_G12C_V14_2F	25378562	25378562	GGTGTAGGCAAGAGCGCCTT	CATAGCGTACACGTCTCACACCGGTGTAGGCAAGAGCGCCTTGTTTAAGAGCTATGCTGGAAACAGCATAGCAAGTTTAAATAAGGCTAGTCCGTTATCAACTTGAAAAAGTGGCACCGAGTCGGTGCTTTTTTTTGGAGCATGCGGTGTAGGCAAGAGCGCCTTGACGATACAGCTAGAATTCTAGATCCGGTCGTCAACGGCAC
Kras_G12C_V14_3F	25378562	25378562	GTGTAGGCAAGAGCGCCTTG	CATAGCGTACACGTCTCACACCGTGTAGGCAAGAGCGCCTTGGTTTAAGAGCTATGCTGGAAACAGCATAGCAAGTTTAAATAAGGCTAGTCCGTTATCAACTTGAAAAAGTGGCACCGAGTCGGTGCTTTTTTTGGAGCATGCGGTGTAGGCAAGAGCGCCTTGACGATACAGCTAAGAATTCTAGATCCGGTCGTCAACGGCAC
Kras_G12C_A18_3R	25378562	25378562	GCAAGGCGCTCTTGCCTACA	CATAGCGTACACGTCTCACACCGCAAGGCGCTCTTGCCTACAGTTTAAGAGCTATGCTGGAAACAGCATAGCAAGTTTAAATAAGGCTAGTCCGTTATCAACTTGAAAAAGTGGCACCGAGTCGGTGCTTTTTTTAGCTGTATCGTCAAGGCGCTCTTGCCTACACCGCATGCTCCAAGAATTCTAGATCCGGTCGTCAACGGCAC
Kras_G12C_A18_2R	25378562	25378562	GAAGGCGCTCTTGCCTACAC	CATAGCGTACACGTCTCACACCGAAGGCGCTCTTGCCTACACGTTTAAGAGCTATGCTGGAAACAGCATAGCAAGTTTAAATAAGGCTAGTCCGTTATCAACTTGAAAAAGTGGCACCGAGTCGGTGCTTTTTTTGCTGTATCGTCAAGGCGCTCTTGCCTACACCGCATGCTCCAACGAATTCTAGATCCGGTCGTCAACGGCAC
Kras_G12C_A18_1R	25378562	25378562	GAGGCGCTCTTGCCTACACC	CATAGCGTACACGTCTCACACCGAGGCGCTCTTGCCTACACCGTTTAAGAGCTATGCTGGAAACAGCATAGCAAGTTTAAATAAGGCTAGTCCGTTATCAACTTGAAAAAGTGGCACCGAGTCGGTGCTTTTTTTCTGTATCGTCAAGGCGCTCTTGCCTACACCGCATGCTCCAACCGAATTCTAGATCCGGTCGTCAACGGCAC
Kras_G12C_S17_3R	25378562	25378562	GGGCGCTCTTGCCTACACCG	CATAGCGTACACGTCTCACACCGGGCGCTCTTGCCTACACCGGTTTAAGAGCTATGCTGGAAACAGCATAGCAAGTTTAAATAAGGCTAGTCCGTTATCAACTTGAAAAAGTGGCACCGAGTCGGTGCTTTTTTTTGTATCGTCAAGGCGCTCTTGCCTACACCGCATGCTCCAACCAGAATTCTAGATCCGGTCGTCAACGGCAC
Kras_G12C_S17_2R	25378562	25378562	GGCGCTCTTGCCTACACCGC	CATAGCGTACACGTCTCACACCGGCGCTCTTGCCTACACCGCGTTTAAGAGCTATGCTGGAAACAGCATAGCAAGTTTAAATAAGGCTAGTCCGTTATCAACTTGAAAAAGTGGCACCGAGTCGGTGCTTTTTTTGTATCGTCAAGGCGCTCTTGCCTACACCGCATGCTCCAACCACGAATTCTAGATCCGGTCGTCAACGGCAC
Kras_G12C_S17_1R	25378562	25378562	GCGCTCTTGCCTACACCGCA	CATAGCGTACACGTCTCACACCGCGCTCTTGCCTACACCGCAGTTTAAGAGCTATGCTGGAAACAGCATAGCAAGTTTAAATAAGGCTAGTCCGTTATCAACTTGAAAAAGTGGCACCGAGTCGGTGCTTTTTTTTATCGTCAAGGCGCTCTTGCCTACACCGCATGCTCCAACCACCGAATTCTAGATCCGGTCGTCAACGGCAC
Kras_G12C_K16_3R	25378562	25378562	GGCTCTTGCCTACACCGCAT	CATAGCGTACACGTCTCACACCGGCTCTTGCCTACACCGCATGTTTAAGAGCTATGCTGGAAACAGCATAGCAAGTTTAAATAAGGCTAGTCCGTTATCAACTTGAAAAAGTGGCACCGAGTCGGTGCTTTTTTTATCGTCAAGGCGCTCTTGCCTACACCGCATGCTCCAACCACCAGAATTCTAGATCCGGTCGTCAACGGCAC
Kras_G12C_K16_2R	25378562	25378562	GCTCTTGCCTACACCGCATG	CATAGCGTACACGTCTCACACCGCTCTTGCCTACACCGCATGGTTTAAGAGCTATGCTGGAAACAGCATAGCAAGTTTAAATAAGGCTAGTCCGTTATCAACTTGAAAAAGTGGCACCGAGTCGGTGCTTTTTTTTCGTCAAGGCGCTCTTGCCTACACCGCATGCTCCAACCACCACGAATTCTAGATCCGGTCGTCAACGGCAC
Kras_G12C_K16_1R	25378562	25378562	GTCTTGCCTACACCGCATGC	CATAGCGTACACGTCTCACACCGTCTTGCCTACACCGCATGCGTTTAAGAGCTATGCTGGAAACAGCATAGCAAGTTTAAATAAGGCTAGTCCGTTATCAACTTGAAAAAGTGGCACCGAGTCGGTGCTTTTTTTCGTCAAGGCGCTCTTGCCTACACCGCATGCTCCAACCACCACAGAATTCTAGATCCGGTCGTCAACGGCAC
Kras_G12C_G15_3R	25378562	25378562	GCTTGCCTACACCGCATGCT	CATAGCGTACACGTCTCACACCGCTTGCCTACACCGCATGCTGTTTAAGAGCTATGCTGGAAACAGCATAGCAAGTTTAAATAAGGCTAGTCCGTTATCAACTTGAAAAAGTGGCACCGAGTCGGTGCTTTTTTTGTCAAGGCGCTCTTGCCTACACCGCATGCTCCAACCACCACAAGAATTCTAGATCCGGTCGTCAACGGCAC
Kras_G12C_G15_2R	25378562	25378562	GTTGCCTACACCGCATGCTC	CATAGCGTACACGTCTCACACCGTTGCCTACACCGCATGCTCGTTTAAGAGCTATGCTGGAAACAGCATAGCAAGTTTAAATAAGGCTAGTCCGTTATCAACTTGAAAAAGTGGCACCGAGTCGGTGCTTTTTTTTCAAGGCGCTCTTGCCTACACCGCATGCTCCAACCACCACAAGGAATTCTAGATCCGGTCGTCAACGGCAC
Kras_G12C_G15_1R	25378562	25378562	GTGCCTACACCGCATGCTCC	CATAGCGTACACGTCTCACACCGTGCCTACACCGCATGCTCCGTTTAAGAGCTATGCTGGAAACAGCATAGCAAGTTTAAATAAGGCTAGTCCGTTATCAACTTGAAAAAGTGGCACCGAGTCGGTGCTTTTTTTCAAGGCGCTCTTGCCTACACCGCATGCTCCAACCACCACAAGCGAATTCTAGATCCGGTCGTCAACGGCAC
Kras_G12C_V14_3R	25378562	25378562	GGCCTACACCGCATGCTCCA	CATAGCGTACACGTCTCACACCGGCCTACACCGCATGCTCCAGTTTAAGAGCTATGCTGGAAACAGCATAGCAAGTTTAAATAAGGCTAGTCCGTTATCAACTTGAAAAAGTGGCACCGAGTCGGTGCTTTTTTTAAGGCGCTCTTGCCTACACCGCATGCTCCAACCACCACAAGCTGAATTCTAGATCCGGTCGTCAACGGCAC
Kras_G12C_V14_2R	25378562	25378562	GCCTACACCGCATGCTCCAA	CATAGCGTACACGTCTCACACCGCCTACACCGCATGCTCCAAGTTTAAGAGCTATGCTGGAAACAGCATAGCAAGTTTAAATAAGGCTAGTCCGTTATCAACTTGAAAAAGTGGCACCGAGTCGGTGCTTTTTTTAGGCGCTCTTGCCTACACCGCATGCTCCAACCACCACAAGCTTGAATTCTAGATCCGGTCGTCAACGGCAC
Kras_G12C_V14_1R	25378562	25378562	GCTACACCGCATGCTCCAAC	CATAGCGTACACGTCTCACACCGCTACACCGCATGCTCCAACGTTTAAGAGCTATGCTGGAAACAGCATAGCAAGTTTAAATAAGGCTAGTCCGTTATCAACTTGAAAAAGTGGCACCGAGTCGGTGCTTTTTTTGGCGCTCTTGCCTACACCGCATGCTCCAACCACCACAAGCTTAGAATTCTAGATCCGGTCGTCAACGGCAC
Kras_G12C_G13_3R	25378562	25378562	GTACACCGCATGCTCCAACC	CATAGCGTACACGTCTCACACCGTACACCGCATGCTCCAACCGTTTAAGAGCTATGCTGGAAACAGCATAGCAAGTTTAAATAAGGCTAGTCCGTTATCAACTTGAAAAAGTGGCACCGAGTCGGTGCTTTTTTTGCGCTCTTGCCTACACCGCATGCTCCAACCACCACAAGCTTATGAATTCTAGATCCGGTCGTCAACGGCAC
Kras_G12C_G13_2R	25378562	25378562	GACACCGCATGCTCCAACCA	CATAGCGTACACGTCTCACACCGACACCGCATGCTCCAACCAGTTTAAGAGCTATGCTGGAAACAGCATAGCAAGTTTAAATAAGGCTAGTCCGTTATCAACTTGAAAAAGTGGCACCGAGTCGGTGCTTTTTTTCGCTCTTGCCTACACCGCATGCTCCAACCACCACAAGCTTATAGAATTCTAGATCCGGTCGTCAACGGCAC
Kras_G12C_G13_1R	25378562	25378562	GCACCGCATGCTCCAACCAC	CATAGCGTACACGTCTCACACCGCACCGCATGCTCCAACCACGTTTAAGAGCTATGCTGGAAACAGCATAGCAAGTTTAAATAAGGCTAGTCCGTTATCAACTTGAAAAAGTGGCACCGAGTCGGTGCTTTTTTTGCTCTTGCCTACACCGCATGCTCCAACCACCACAAGCTTATACGAATTCTAGATCCGGTCGTCAACGGCAC
Kras_G12C_G12_3R	25378562	25378562	GACCGCATGCTCCAACCACC	CATAGCGTACACGTCTCACACCGACCGCATGCTCCAACCACCGTTTAAGAGCTATGCTGGAAACAGCATAGCAAGTTTAAATAAGGCTAGTCCGTTATCAACTTGAAAAAGTGGCACCGAGTCGGTGCTTTTTTTCTCTTGCCTACACCGCATGCTCCAACCACCACAAGCTTATACTGAATTCTAGATCCGGTCGTCAACGGCAC
Kras_G12C_G12_2R	25378562	25378562	GCCGCATGCTCCAACCACCA	CATAGCGTACACGTCTCACACCGCCGCATGCTCCAACCACCAGTTTAAGAGCTATGCTGGAAACAGCATAGCAAGTTTAAATAAGGCTAGTCCGTTATCAACTTGAAAAAGTGGCACCGAGTCGGTGCTTTTTTTTCTTGCCTACACCGCATGCTCCAACCACCACAAGCTTATACTCGAATTCTAGATCCGGTCGTCAACGGCAC
Kras_G12C_G12_1R	25378562	25378562	GCGCATGCTCCAACCACCAC	CATAGCGTACACGTCTCACACCGCGCATGCTCCAACCACCACGTTTAAGAGCTATGCTGGAAACAGCATAGCAAGTTTAAATAAGGCTAGTCCGTTATCAACTTGAAAAAGTGGCACCGAGTCGGTGCTTTTTTTCTTGCCTACACCGCATGCTCCAACCACCACAAGCTTATACTCAGAATTCTAGATCCGGTCGTCAACGGCAC
Kras_G12C_A11_3R	25378562	25378562	GGCATGCTCCAACCACCACA	CATAGCGTACACGTCTCACACCGGCATGCTCCAACCACCACAGTTTAAGAGCTATGCTGGAAACAGCATAGCAAGTTTAAATAAGGCTAGTCCGTTATCAACTTGAAAAAGTGGCACCGAGTCGGTGCTTTTTTTTTGCCTACACCGCATGCTCCAACCACCACAAGCTTATACTCAGGAATTCTAGATCCGGTCGTCAACGGCAC
Kras_G12C_A11_2R	25378562	25378562	GCATGCTCCAACCACCACAA	CATAGCGTACACGTCTCACACCGCATGCTCCAACCACCACAAGTTTAAGAGCTATGCTGGAAACAGCATAGCAAGTTTAAATAAGGCTAGTCCGTTATCAACTTGAAAAAGTGGCACCGAGTCGGTGCTTTTTTTTGCCTACACCGCATGCTCCAACCACCACAAGCTTATACTCAGTGAATTCTAGATCCGGTCGTCAACGGCAC
Kras_G12C_A11_1R	25378562	25378562	GATGCTCCAACCACCACAAG	CATAGCGTACACGTCTCACACCGATGCTCCAACCACCACAAGGTTTAAGAGCTATGCTGGAAACAGCATAGCAAGTTTAAATAAGGCTAGTCCGTTATCAACTTGAAAAAGTGGCACCGAGTCGGTGCTTTTTTTGCCTACACCGCATGCTCCAACCACCACAAGCTTATACTCAGTCGAATTCTAGATCCGGTCGTCAACGGCAC
Kras_G12C_G10_3R	25378562	25378562	GTGCTCCAACCACCACAAGC	CATAGCGTACACGTCTCACACCGTGCTCCAACCACCACAAGCGTTTAAGAGCTATGCTGGAAACAGCATAGCAAGTTTAAATAAGGCTAGTCCGTTATCAACTTGAAAAAGTGGCACCGAGTCGGTGCTTTTTTTCCTACACCGCATGCTCCAACCACCACAAGCTTATACTCAGTCAGAATTCTAGATCCGGTCGTCAACGGCAC
Kras_G12C_G10_2R	25378562	25378562	GGCTCCAACCACCACAAGCT	CATAGCGTACACGTCTCACACCGGCTCCAACCACCACAAGCTGTTTAAGAGCTATGCTGGAAACAGCATAGCAAGTTTAAATAAGGCTAGTCCGTTATCAACTTGAAAAAGTGGCACCGAGTCGGTGCTTTTTTTCTACACCGCATGCTCCAACCACCACAAGCTTATACTCAGTCATGAATTCTAGATCCGGTCGTCAACGGCAC
Kras_G12C_G10_1R	25378562	25378562	GCTCCAACCACCACAAGCTT	CATAGCGTACACGTCTCACACCGCTCCAACCACCACAAGCTTGTTTAAGAGCTATGCTGGAAACAGCATAGCAAGTTTAAATAAGGCTAGTCCGTTATCAACTTGAAAAAGTGGCACCGAGTCGGTGCTTTTTTTTACACCGCATGCTCCAACCACCACAAGCTTATACTCAGTCATTGAATTCTAGATCCGGTCGTCAACGGCAC
Kras_G12C_V9_3R	25378562	25378562	GTCCAACCACCACAAGCTTA	CATAGCGTACACGTCTCACACCGTCCAACCACCACAAGCTTAGTTTAAGAGCTATGCTGGAAACAGCATAGCAAGTTTAAATAAGGCTAGTCCGTTATCAACTTGAAAAAGTGGCACCGAGTCGGTGCTTTTTTTACACCGCATGCTCCAACCACCACAAGCTTATACTCAGTCATTTGAATTCTAGATCCGGTCGTCAACGGCAC
Kras_G12C_V9_2R	25378562	25378562	GCCAACCACCACAAGCTTAT	CATAGCGTACACGTCTCACACCGCCAACCACCACAAGCTTATGTTTAAGAGCTATGCTGGAAACAGCATAGCAAGTTTAAATAAGGCTAGTCCGTTATCAACTTGAAAAAGTGGCACCGAGTCGGTGCTTTTTTTCACCGCATGCTCCAACCACCACAAGCTTATACTCAGTCATTTTGAATTCTAGATCCGGTCGTCAACGGCAC
Kras_G12C_V9_1R	25378562	25378562	GCAACCACCACAAGCTTATA	CATAGCGTACACGTCTCACACCGCAACCACCACAAGCTTATAGTTTAAGAGCTATGCTGGAAACAGCATAGCAAGTTTAAATAAGGCTAGTCCGTTATCAACTTGAAAAAGTGGCACCGAGTCGGTGCTTTTTTTACCGCATGCTCCAACCACCACAAGCTTATACTCAGTCATTTTCGAATTCTAGATCCGGTCGTCAACGGCAC
Kras_G12C_V8_3R	25378562	25378562	GAACCACCACAAGCTTATAC	CATAGCGTACACGTCTCACACCGAACCACCACAAGCTTATACGTTTAAGAGCTATGCTGGAAACAGCATAGCAAGTTTAAATAAGGCTAGTCCGTTATCAACTTGAAAAAGTGGCACCGAGTCGGTGCTTTTTTTCCGCATGCTCCAACCACCACAAGCTTATACTCAGTCATTTTCAGAATTCTAGATCCGGTCGTCAACGGCAC
Kras_G12C_V8_2R	25378562	25378562	GACCACCACAAGCTTATACT	CATAGCGTACACGTCTCACACCGACCACCACAAGCTTATACTGTTTAAGAGCTATGCTGGAAACAGCATAGCAAGTTTAAATAAGGCTAGTCCGTTATCAACTTGAAAAAGTGGCACCGAGTCGGTGCTTTTTTTCGCATGCTCCAACCACCACAAGCTTATACTCAGTCATTTTCAGGAATTCTAGATCCGGTCGTCAACGGCAC
Kras_G12C_V8_1R	25378562	25378562	GCCACCACAAGCTTATACTC	CATAGCGTACACGTCTCACACCGCCACCACAAGCTTATACTCGTTTAAGAGCTATGCTGGAAACAGCATAGCAAGTTTAAATAAGGCTAGTCCGTTATCAACTTGAAAAAGTGGCACCGAGTCGGTGCTTTTTTTGCATGCTCCAACCACCACAAGCTTATACTCAGTCATTTTCAGCGAATTCTAGATCCGGTCGTCAACGGCAC
Kras_G12C_V7_3R	25378562	25378562	GCACCACAAGCTTATACTCA	CATAGCGTACACGTCTCACACCGCACCACAAGCTTATACTCAGTTTAAGAGCTATGCTGGAAACAGCATAGCAAGTTTAAATAAGGCTAGTCCGTTATCAACTTGAAAAAGTGGCACCGAGTCGGTGCTTTTTTTCATGCTCCAACCACCACAAGCTTATACTCAGTCATTTTCAGCAGAATTCTAGATCCGGTCGTCAACGGCAC
Kras_G12C_V7_2R	25378562	25378562	GACCACAAGCTTATACTCAG	CATAGCGTACACGTCTCACACCGACCACAAGCTTATACTCAGGTTTAAGAGCTATGCTGGAAACAGCATAGCAAGTTTAAATAAGGCTAGTCCGTTATCAACTTGAAAAAGTGGCACCGAGTCGGTGCTTTTTTTATGCTCCAACCACCACAAGCTTATACTCAGTCATTTTCAGCAGGAATTCTAGATCCGGTCGTCAACGGCAC
Kras_G12C_V7_1R	25378562	25378562	GCCACAAGCTTATACTCAGT	CATAGCGTACACGTCTCACACCGCCACAAGCTTATACTCAGTGTTTAAGAGCTATGCTGGAAACAGCATAGCAAGTTTAAATAAGGCTAGTCCGTTATCAACTTGAAAAAGTGGCACCGAGTCGGTGCTTTTTTTTGCTCCAACCACCACAAGCTTATACTCAGTCATTTTCAGCAGGGAATTCTAGATCCGGTCGTCAACGGCAC
Kras_G12C_L6_3R	25378562	25378562	GCACAAGCTTATACTCAGTC	CATAGCGTACACGTCTCACACCGCACAAGCTTATACTCAGTCGTTTAAGAGCTATGCTGGAAACAGCATAGCAAGTTTAAATAAGGCTAGTCCGTTATCAACTTGAAAAAGTGGCACCGAGTCGGTGCTTTTTTTGCTCCAACCACCACAAGCTTATACTCAGTCATTTTCAGCAGGCGAATTCTAGATCCGGTCGTCAACGGCAC
Kras_G12C_L6_2R	25378562	25378562	GACAAGCTTATACTCAGTCA	CATAGCGTACACGTCTCACACCGACAAGCTTATACTCAGTCAGTTTAAGAGCTATGCTGGAAACAGCATAGCAAGTTTAAATAAGGCTAGTCCGTTATCAACTTGAAAAAGTGGCACCGAGTCGGTGCTTTTTTTCTCCAACCACCACAAGCTTATACTCAGTCATTTTCAGCAGGCCGAATTCTAGATCCGGTCGTCAACGGCAC
Kras_G12C_L6_1R	25378562	25378562	GCAAGCTTATACTCAGTCAT	CATAGCGTACACGTCTCACACCGCAAGCTTATACTCAGTCATGTTTAAGAGCTATGCTGGAAACAGCATAGCAAGTTTAAATAAGGCTAGTCCGTTATCAACTTGAAAAAGTGGCACCGAGTCGGTGCTTTTTTTTCCAACCACCACAAGCTTATACTCAGTCATTTTCAGCAGGCCTGAATTCTAGATCCGGTCGTCAACGGCAC
Kras_G12C_K5_3R	25378562	25378562	GAAGCTTATACTCAGTCATT	CATAGCGTACACGTCTCACACCGAAGCTTATACTCAGTCATTGTTTAAGAGCTATGCTGGAAACAGCATAGCAAGTTTAAATAAGGCTAGTCCGTTATCAACTTGAAAAAGTGGCACCGAGTCGGTGCTTTTTTTCCAACCACCACAAGCTTATACTCAGTCATTTTCAGCAGGCCTTGAATTCTAGATCCGGTCGTCAACGGCAC
Kras_G12C_K5_2R	25378562	25378562	GAGCTTATACTCAGTCATTT	CATAGCGTACACGTCTCACACCGAGCTTATACTCAGTCATTTGTTTAAGAGCTATGCTGGAAACAGCATAGCAAGTTTAAATAAGGCTAGTCCGTTATCAACTTGAAAAAGTGGCACCGAGTCGGTGCTTTTTTTCAACCACCACAAGCTTATACTCAGTCATTTTCAGCAGGCCTTAGAATTCTAGATCCGGTCGTCAACGGCAC
Kras_G12C_K5_1R	25378562	25378562	GGCTTATACTCAGTCATTTT	CATAGCGTACACGTCTCACACCGGCTTATACTCAGTCATTTTGTTTAAGAGCTATGCTGGAAACAGCATAGCAAGTTTAAATAAGGCTAGTCCGTTATCAACTTGAAAAAGTGGCACCGAGTCGGTGCTTTTTTTAACCACCACAAGCTTATACTCAGTCATTTTCAGCAGGCCTTACGAATTCTAGATCCGGTCGTCAACGGCAC
Kras_G12C_Y4_3R	25378562	25378562	GCTTATACTCAGTCATTTTC	CATAGCGTACACGTCTCACACCGCTTATACTCAGTCATTTTCGTTTAAGAGCTATGCTGGAAACAGCATAGCAAGTTTAAATAAGGCTAGTCCGTTATCAACTTGAAAAAGTGGCACCGAGTCGGTGCTTTTTTTACCACCACAAGCTTATACTCAGTCATTTTCAGCAGGCCTTACAGAATTCTAGATCCGGTCGTCAACGGCAC

### Sheet: Table_S1B
Mutation	sgRNA	Sensor oligo sequence
ACVR1 p.R206H	GCTGGCGAGCCACCGTTCTC	CATAGCGTACACGTCTCACACCGCTGGCGAGCCACCGTTCTCGTTTAAGAGCTATGCTGGAAACAGCATAGCAAGTTTAAATAAGGCTAGTCCGTTATCAACTTGAAAAAGTGGCACCGAGTCGGTGCTTTTTTTAACAGGGTTATCTGGCGAGCCACCGTTCTCTGTACCAGGAGAATTCTAGATCCGGTCGTCAACGGCAC
ACVR1 p.R206H	GTCTGGCGAGCCACCGTTCT	CATAGCGTACACGTCTCACACCGTCTGGCGAGCCACCGTTCTGTTTAAGAGCTATGCTGGAAACAGCATAGCAAGTTTAAATAAGGCTAGTCCGTTATCAACTTGAAAAAGTGGCACCGAGTCGGTGCTTTTTTTCAACAGGGTTATCTGGCGAGCCACCGTTCTCTGTACCAGGGAATTCTAGATCCGGTCGTCAACGGCAC
ACVR1 p.S290L	GATCGTTGTATGACTACCTT	CATAGCGTACACGTCTCACACCGATCGTTGTATGACTACCTTGTTTAAGAGCTATGCTGGAAACAGCATAGCAAGTTTAAATAAGGCTAGTCCGTTATCAACTTGAAAAAGTGGCACCGAGTCGGTGCTTTTTTTCATGAAATGGGATCGTTGTATGACTACCTTCAGCTCACTAGAATTCTAGATCCGGTCGTCAACGGCAC
AKT3 p.R166*	GTGGTTCGAGAGAAGGCAAG	CATAGCGTACACGTCTCACACCGTGGTTCGAGAGAAGGCAAGGTTTAAGAGCTATGCTGGAAACAGCATAGCAAGTTTAAATAAGGCTAGTCCGTTATCAACTTGAAAAAGTGGCACCGAGTCGGTGCTTTTTTTGAAAGTTATTTTGGTTCGAGAGAAGGCAAGTGGAAAATACGAATTCTAGATCCGGTCGTCAACGGCAC
AKT3 p.R166*	GGGTTCGAGAGAAGGCAAGT	CATAGCGTACACGTCTCACACCGGGTTCGAGAGAAGGCAAGTGTTTAAGAGCTATGCTGGAAACAGCATAGCAAGTTTAAATAAGGCTAGTCCGTTATCAACTTGAAAAAGTGGCACCGAGTCGGTGCTTTTTTTAAAGTTATTTTGGTTCGAGAGAAGGCAAGTGGAAAATACTGAATTCTAGATCCGGTCGTCAACGGCAC
AKT3 p.R166*	GTTTTGGTTCGAGAGAAGGC	CATAGCGTACACGTCTCACACCGTTTTGGTTCGAGAGAAGGCGTTTAAGAGCTATGCTGGAAACAGCATAGCAAGTTTAAATAAGGCTAGTCCGTTATCAACTTGAAAAAGTGGCACCGAGTCGGTGCTTTTTTTTGGGAAAGTTATTTTGGTTCGAGAGAAGGCAAGTGGAAAAGAATTCTAGATCCGGTCGTCAACGGCAC
AKT3 p.R166*	GGTTCGAGAGAAGGCAAGTG	CATAGCGTACACGTCTCACACCGGTTCGAGAGAAGGCAAGTGGTTTAAGAGCTATGCTGGAAACAGCATAGCAAGTTTAAATAAGGCTAGTCCGTTATCAACTTGAAAAAGTGGCACCGAGTCGGTGCTTTTTTTAAGTTATTTTGGTTCGAGAGAAGGCAAGTGGAAAATACTAGAATTCTAGATCCGGTCGTCAACGGCAC
AKT3 p.R166*	GTTTGGTTCGAGAGAAGGCA	CATAGCGTACACGTCTCACACCGTTTGGTTCGAGAGAAGGCAGTTTAAGAGCTATGCTGGAAACAGCATAGCAAGTTTAAATAAGGCTAGTCCGTTATCAACTTGAAAAAGTGGCACCGAGTCGGTGCTTTTTTTGGGAAAGTTATTTTGGTTCGAGAGAAGGCAAGTGGAAAATGAATTCTAGATCCGGTCGTCAACGGCAC
AKT3 p.R166*	GTTGGTTCGAGAGAAGGCAA	CATAGCGTACACGTCTCACACCGTTGGTTCGAGAGAAGGCAAGTTTAAGAGCTATGCTGGAAACAGCATAGCAAGTTTAAATAAGGCTAGTCCGTTATCAACTTGAAAAAGTGGCACCGAGTCGGTGCTTTTTTTGGAAAGTTATTTTGGTTCGAGAGAAGGCAAGTGGAAAATAGAATTCTAGATCCGGTCGTCAACGGCAC
ALK p.R1275Q	GGATATCTCGGGCCATCCCA	CATAGCGTACACGTCTCACACCGGATATCTCGGGCCATCCCAGTTTAAGAGCTATGCTGGAAACAGCATAGCAAGTTTAAATAAGGCTAGTCCGTTATCAACTTGAAAAAGTGGCACCGAGTCGGTGCTTTTTTTTCTCACCTGTAGATATCTCGGGCCATCCCAAAGTCTCCAAGAATTCTAGATCCGGTCGTCAACGGCAC
ALK p.R1275Q	GATATCTCGGGCCATCCCAA	CATAGCGTACACGTCTCACACCGATATCTCGGGCCATCCCAAGTTTAAGAGCTATGCTGGAAACAGCATAGCAAGTTTAAATAAGGCTAGTCCGTTATCAACTTGAAAAAGTGGCACCGAGTCGGTGCTTTTTTTCTCACCTGTAGATATCTCGGGCCATCCCAAAGTCTCCAATGAATTCTAGATCCGGTCGTCAACGGCAC
ALK p.G1202R	GCTCCGCCAGCCATGAGTTC	CATAGCGTACACGTCTCACACCGCTCCGCCAGCCATGAGTTCGTTTAAGAGCTATGCTGGAAACAGCATAGCAAGTTTAAATAAGGCTAGTCCGTTATCAACTTGAAAAAGTGGCACCGAGTCGGTGCTTTTTTTGGACTTGAGGTCTCCGCCAGCCATGAGTTCCAGCAGGATGGAATTCTAGATCCGGTCGTCAACGGCAC
ALK p.G1202R	GTGAGGTCTCCGCCAGCCAT	CATAGCGTACACGTCTCACACCGTGAGGTCTCCGCCAGCCATGTTTAAGAGCTATGCTGGAAACAGCATAGCAAGTTTAAATAAGGCTAGTCCGTTATCAACTTGAAAAAGTGGCACCGAGTCGGTGCTTTTTTTGAGGAAGGACTTGAGGTCTCCGCCAGCCATGAGTTCCAGCGAATTCTAGATCCGGTCGTCAACGGCAC
ALK p.G1202R	GTCCGCCAGCCATGAGTTCC	CATAGCGTACACGTCTCACACCGTCCGCCAGCCATGAGTTCCGTTTAAGAGCTATGCTGGAAACAGCATAGCAAGTTTAAATAAGGCTAGTCCGTTATCAACTTGAAAAAGTGGCACCGAGTCGGTGCTTTTTTTGACTTGAGGTCTCCGCCAGCCATGAGTTCCAGCAGGATGAGAATTCTAGATCCGGTCGTCAACGGCAC
ALK p.G1202R	GGAGGTCTCCGCCAGCCATG	CATAGCGTACACGTCTCACACCGGAGGTCTCCGCCAGCCATGGTTTAAGAGCTATGCTGGAAACAGCATAGCAAGTTTAAATAAGGCTAGTCCGTTATCAACTTGAAAAAGTGGCACCGAGTCGGTGCTTTTTTTAGGAAGGACTTGAGGTCTCCGCCAGCCATGAGTTCCAGCAGAATTCTAGATCCGGTCGTCAACGGCAC
ALK p.G1585S	GACCATAGTTGACATTGCCG	CATAGCGTACACGTCTCACACCGACCATAGTTGACATTGCCGGTTTAAGAGCTATGCTGGAAACAGCATAGCAAGTTTAAATAAGGCTAGTCCGTTATCAACTTGAAAAAGTGGCACCGAGTCGGTGCTTTTTTTTGTTGCTGGTAACCATAGTTGACATTGCCGCAGGGGAAGTGAATTCTAGATCCGGTCGTCAACGGCAC
ALK p.G1585S	GTAACCATAGTTGACATTGC	CATAGCGTACACGTCTCACACCGTAACCATAGTTGACATTGCGTTTAAGAGCTATGCTGGAAACAGCATAGCAAGTTTAAATAAGGCTAGTCCGTTATCAACTTGAAAAAGTGGCACCGAGTCGGTGCTTTTTTTCCTGTTGCTGGTAACCATAGTTGACATTGCCGCAGGGGAAGAATTCTAGATCCGGTCGTCAACGGCAC
ALK p.G1585S	GTGGTAACCATAGTTGACAT	CATAGCGTACACGTCTCACACCGTGGTAACCATAGTTGACATGTTTAAGAGCTATGCTGGAAACAGCATAGCAAGTTTAAATAAGGCTAGTCCGTTATCAACTTGAAAAAGTGGCACCGAGTCGGTGCTTTTTTTGACCCTGTTGCTGGTAACCATAGTTGACATTGCCGCAGGGGAATTCTAGATCCGGTCGTCAACGGCAC
ALK p.G1585S	GGTAACCATAGTTGACATTG	CATAGCGTACACGTCTCACACCGGTAACCATAGTTGACATTGGTTTAAGAGCTATGCTGGAAACAGCATAGCAAGTTTAAATAAGGCTAGTCCGTTATCAACTTGAAAAAGTGGCACCGAGTCGGTGCTTTTTTTCCCTGTTGCTGGTAACCATAGTTGACATTGCCGCAGGGGAGAATTCTAGATCCGGTCGTCAACGGCAC
ALK p.G1585S	GCTGGTAACCATAGTTGACA	CATAGCGTACACGTCTCACACCGCTGGTAACCATAGTTGACAGTTTAAGAGCTATGCTGGAAACAGCATAGCAAGTTTAAATAAGGCTAGTCCGTTATCAACTTGAAAAAGTGGCACCGAGTCGGTGCTTTTTTTAGACCCTGTTGCTGGTAACCATAGTTGACATTGCCGCAGGGAATTCTAGATCCGGTCGTCAACGGCAC
ALK p.R395H	GGGCGCCCGACTCTCCCCTG	CATAGCGTACACGTCTCACACCGGGCGCCCGACTCTCCCCTGGTTTAAGAGCTATGCTGGAAACAGCATAGCAAGTTTAAATAAGGCTAGTCCGTTATCAACTTGAAAAAGTGGCACCGAGTCGGTGCTTTTTTTTGGGTTTGCTGGGCGCCCGACTCTCCCCTGCAGCACTGTCGAATTCTAGATCCGGTCGTCAACGGCAC
ALK p.R395H	GTGGGCGCCCGACTCTCCCC	CATAGCGTACACGTCTCACACCGTGGGCGCCCGACTCTCCCCGTTTAAGAGCTATGCTGGAAACAGCATAGCAAGTTTAAATAAGGCTAGTCCGTTATCAACTTGAAAAAGTGGCACCGAGTCGGTGCTTTTTTTAATGGGTTTGCTGGGCGCCCGACTCTCCCCTGCAGCACTGGAATTCTAGATCCGGTCGTCAACGGCAC
ALK p.R395H	GCTGGGCGCCCGACTCTCCC	CATAGCGTACACGTCTCACACCGCTGGGCGCCCGACTCTCCCGTTTAAGAGCTATGCTGGAAACAGCATAGCAAGTTTAAATAAGGCTAGTCCGTTATCAACTTGAAAAAGTGGCACCGAGTCGGTGCTTTTTTTAAATGGGTTTGCTGGGCGCCCGACTCTCCCCTGCAGCACTGAATTCTAGATCCGGTCGTCAACGGCAC
ALK p.R753Q	GCCATGGGACCGCATCATGG	CATAGCGTACACGTCTCACACCGCCATGGGACCGCATCATGGGTTTAAGAGCTATGCTGGAAACAGCATAGCAAGTTTAAATAAGGCTAGTCCGTTATCAACTTGAAAAAGTGGCACCGAGTCGGTGCTTTTTTTGGACAGACACGCCATGGGACCGCATCATGGTGTTTTTCCCGAATTCTAGATCCGGTCGTCAACGGCAC
ALK p.S62L	GCCTCGCTCTTCCGCGTCTA	CATAGCGTACACGTCTCACACCGCCTCGCTCTTCCGCGTCTAGTTTAAGAGCTATGCTGGAAACAGCATAGCAAGTTTAAATAAGGCTAGTCCGTTATCAACTTGAAAAAGTGGCACCGAGTCGGTGCTTTTTTTCTTCGTTGTACCCTCGCTCTTCCGCGTCTATGCCCGAGACGAATTCTAGATCCGGTCGTCAACGGCAC
ALK p.S62L	GTTGTACCCTCGCTCTTCCG	CATAGCGTACACGTCTCACACCGTTGTACCCTCGCTCTTCCGGTTTAAGAGCTATGCTGGAAACAGCATAGCAAGTTTAAATAAGGCTAGTCCGTTATCAACTTGAAAAAGTGGCACCGAGTCGGTGCTTTTTTTAGTGGACTTCGTTGTACCCTCGCTCTTCCGCGTCTATGCCGAATTCTAGATCCGGTCGTCAACGGCAC
ALK p.S62L	GCCCTCGCTCTTCCGCGTCT	CATAGCGTACACGTCTCACACCGCCCTCGCTCTTCCGCGTCTGTTTAAGAGCTATGCTGGAAACAGCATAGCAAGTTTAAATAAGGCTAGTCCGTTATCAACTTGAAAAAGTGGCACCGAGTCGGTGCTTTTTTTACTTCGTTGTACCCTCGCTCTTCCGCGTCTATGCCCGAGAGAATTCTAGATCCGGTCGTCAACGGCAC
ALK p.R401*	GAACCCATTTCGAGTGGCTC	CATAGCGTACACGTCTCACACCGAACCCATTTCGAGTGGCTCGTTTAAGAGCTATGCTGGAAACAGCATAGCAAGTTTAAATAAGGCTAGTCCGTTATCAACTTGAAAAAGTGGCACCGAGTCGGTGCTTTTTTTGGCGCCCAGCAAACCCATTTCGAGTGGCTCTGGAATACATGAATTCTAGATCCGGTCGTCAACGGCAC
ALK p.R401*	GACCCATTTCGAGTGGCTCT	CATAGCGTACACGTCTCACACCGACCCATTTCGAGTGGCTCTGTTTAAGAGCTATGCTGGAAACAGCATAGCAAGTTTAAATAAGGCTAGTCCGTTATCAACTTGAAAAAGTGGCACCGAGTCGGTGCTTTTTTTGCGCCCAGCAAACCCATTTCGAGTGGCTCTGGAATACATCGAATTCTAGATCCGGTCGTCAACGGCAC
ALK p.R401*	GCCCATTTCGAGTGGCTCTG	CATAGCGTACACGTCTCACACCGCCCATTTCGAGTGGCTCTGGTTTAAGAGCTATGCTGGAAACAGCATAGCAAGTTTAAATAAGGCTAGTCCGTTATCAACTTGAAAAAGTGGCACCGAGTCGGTGCTTTTTTTCGCCCAGCAAACCCATTTCGAGTGGCTCTGGAATACATCTGAATTCTAGATCCGGTCGTCAACGGCAC
ALK p.A585T	GGGCGACATGCCAGACAGTC	CATAGCGTACACGTCTCACACCGGGCGACATGCCAGACAGTCGTTTAAGAGCTATGCTGGAAACAGCATAGCAAGTTTAAATAAGGCTAGTCCGTTATCAACTTGAAAAAGTGGCACCGAGTCGGTGCTTTTTTTCCTTCGTCAGTGGCGACATGCCAGACAGTCCGGCTTTGCTGAATTCTAGATCCGGTCGTCAACGGCAC
ALK p.A585T	GTCAGTGGCGACATGCCAGA	CATAGCGTACACGTCTCACACCGTCAGTGGCGACATGCCAGAGTTTAAGAGCTATGCTGGAAACAGCATAGCAAGTTTAAATAAGGCTAGTCCGTTATCAACTTGAAAAAGTGGCACCGAGTCGGTGCTTTTTTTTTAAGCCTTCGTCAGTGGCGACATGCCAGACAGTCCGGCTGAATTCTAGATCCGGTCGTCAACGGCAC
ALK p.A585T	GCAGTGGCGACATGCCAGAC	CATAGCGTACACGTCTCACACCGCAGTGGCGACATGCCAGACGTTTAAGAGCTATGCTGGAAACAGCATAGCAAGTTTAAATAAGGCTAGTCCGTTATCAACTTGAAAAAGTGGCACCGAGTCGGTGCTTTTTTTTAAGCCTTCGTCAGTGGCGACATGCCAGACAGTCCGGCTTGAATTCTAGATCCGGTCGTCAACGGCAC
ALK p.A585T	GTGGCGACATGCCAGACAGT	CATAGCGTACACGTCTCACACCGTGGCGACATGCCAGACAGTGTTTAAGAGCTATGCTGGAAACAGCATAGCAAGTTTAAATAAGGCTAGTCCGTTATCAACTTGAAAAAGTGGCACCGAGTCGGTGCTTTTTTTGCCTTCGTCAGTGGCGACATGCCAGACAGTCCGGCTTTGCGAATTCTAGATCCGGTCGTCAACGGCAC
ALK p.R291C	GCCTGGCGCCATGTGCCCTC	CATAGCGTACACGTCTCACACCGCCTGGCGCCATGTGCCCTCGTTTAAGAGCTATGCTGGAAACAGCATAGCAAGTTTAAATAAGGCTAGTCCGTTATCAACTTGAAAAAGTGGCACCGAGTCGGTGCTTTTTTTTCAGAGCTGGTCCTGGCGCCATGTGCCCTCCGAGGAGGCCGAATTCTAGATCCGGTCGTCAACGGCAC
ALK p.R291C	GCTGGCGCCATGTGCCCTCC	CATAGCGTACACGTCTCACACCGCTGGCGCCATGTGCCCTCCGTTTAAGAGCTATGCTGGAAACAGCATAGCAAGTTTAAATAAGGCTAGTCCGTTATCAACTTGAAAAAGTGGCACCGAGTCGGTGCTTTTTTTCAGAGCTGGTCCTGGCGCCATGTGCCCTCCGAGGAGGCCTGAATTCTAGATCCGGTCGTCAACGGCAC
ALK p.R291C	GTGGCGCCATGTGCCCTCCG	CATAGCGTACACGTCTCACACCGTGGCGCCATGTGCCCTCCGGTTTAAGAGCTATGCTGGAAACAGCATAGCAAGTTTAAATAAGGCTAGTCCGTTATCAACTTGAAAAAGTGGCACCGAGTCGGTGCTTTTTTTAGAGCTGGTCCTGGCGCCATGTGCCCTCCGAGGAGGCCTCGAATTCTAGATCCGGTCGTCAACGGCAC
ALK p.R291C	GGGCGCCATGTGCCCTCCGA	CATAGCGTACACGTCTCACACCGGGCGCCATGTGCCCTCCGAGTTTAAGAGCTATGCTGGAAACAGCATAGCAAGTTTAAATAAGGCTAGTCCGTTATCAACTTGAAAAAGTGGCACCGAGTCGGTGCTTTTTTTGAGCTGGTCCTGGCGCCATGTGCCCTCCGAGGAGGCCTCGGAATTCTAGATCCGGTCGTCAACGGCAC
ALK p.R291C	GTCCTGGCGCCATGTGCCCT	CATAGCGTACACGTCTCACACCGTCCTGGCGCCATGTGCCCTGTTTAAGAGCTATGCTGGAAACAGCATAGCAAGTTTAAATAAGGCTAGTCCGTTATCAACTTGAAAAAGTGGCACCGAGTCGGTGCTTTTTTTATCAGAGCTGGTCCTGGCGCCATGTGCCCTCCGAGGAGGCGAATTCTAGATCCGGTCGTCAACGGCAC
AMER1 p.R358*	GACCAAGCGAAGTTCCTGCT	CATAGCGTACACGTCTCACACCGACCAAGCGAAGTTCCTGCTGTTTAAGAGCTATGCTGGAAACAGCATAGCAAGTTTAAATAAGGCTAGTCCGTTATCAACTTGAAAAAGTGGCACCGAGTCGGTGCTTTTTTTACCGAGATGGGACCAAGCGAAGTTCCTGCTTGGTAACCTAGAATTCTAGATCCGGTCGTCAACGGCAC
AMER1 p.R358*	GCCAAGCGAAGTTCCTGCTT	CATAGCGTACACGTCTCACACCGCCAAGCGAAGTTCCTGCTTGTTTAAGAGCTATGCTGGAAACAGCATAGCAAGTTTAAATAAGGCTAGTCCGTTATCAACTTGAAAAAGTGGCACCGAGTCGGTGCTTTTTTTCCGAGATGGGACCAAGCGAAGTTCCTGCTTGGTAACCTACGAATTCTAGATCCGGTCGTCAACGGCAC
AMER1 p.R358*	GGACCAAGCGAAGTTCCTGC	CATAGCGTACACGTCTCACACCGGACCAAGCGAAGTTCCTGCGTTTAAGAGCTATGCTGGAAACAGCATAGCAAGTTTAAATAAGGCTAGTCCGTTATCAACTTGAAAAAGTGGCACCGAGTCGGTGCTTTTTTTAACCGAGATGGGACCAAGCGAAGTTCCTGCTTGGTAACCTGAATTCTAGATCCGGTCGTCAACGGCAC
AMER1 p.R353*	GCAACCGAGATGGGACCAAG	CATAGCGTACACGTCTCACACCGCAACCGAGATGGGACCAAGGTTTAAGAGCTATGCTGGAAACAGCATAGCAAGTTTAAATAAGGCTAGTCCGTTATCAACTTGAAAAAGTGGCACCGAGTCGGTGCTTTTTTTGGCCAGAGGGCCAACCGAGATGGGACCAAGCGAAGTTCCTGAATTCTAGATCCGGTCGTCAACGGCAC
AMER1 p.R353*	GACCGAGATGGGACCAAGCG	CATAGCGTACACGTCTCACACCGACCGAGATGGGACCAAGCGGTTTAAGAGCTATGCTGGAAACAGCATAGCAAGTTTAAATAAGGCTAGTCCGTTATCAACTTGAAAAAGTGGCACCGAGTCGGTGCTTTTTTTCCAGAGGGCCAACCGAGATGGGACCAAGCGAAGTTCCTGCGAATTCTAGATCCGGTCGTCAACGGCAC
AMER1 p.R353*	GGGCCAACCGAGATGGGACC	CATAGCGTACACGTCTCACACCGGGCCAACCGAGATGGGACCGTTTAAGAGCTATGCTGGAAACAGCATAGCAAGTTTAAATAAGGCTAGTCCGTTATCAACTTGAAAAAGTGGCACCGAGTCGGTGCTTTTTTTGGTGGCCAGAGGGCCAACCGAGATGGGACCAAGCGAAGTTGAATTCTAGATCCGGTCGTCAACGGCAC
AMER1 p.R353*	GGCCAACCGAGATGGGACCA	CATAGCGTACACGTCTCACACCGGCCAACCGAGATGGGACCAGTTTAAGAGCTATGCTGGAAACAGCATAGCAAGTTTAAATAAGGCTAGTCCGTTATCAACTTGAAAAAGTGGCACCGAGTCGGTGCTTTTTTTGTGGCCAGAGGGCCAACCGAGATGGGACCAAGCGAAGTTCGAATTCTAGATCCGGTCGTCAACGGCAC
AMER1 p.R353*	GAACCGAGATGGGACCAAGC	CATAGCGTACACGTCTCACACCGAACCGAGATGGGACCAAGCGTTTAAGAGCTATGCTGGAAACAGCATAGCAAGTTTAAATAAGGCTAGTCCGTTATCAACTTGAAAAAGTGGCACCGAGTCGGTGCTTTTTTTGCCAGAGGGCCAACCGAGATGGGACCAAGCGAAGTTCCTGGAATTCTAGATCCGGTCGTCAACGGCAC
AMER1 p.R353*	GCCAACCGAGATGGGACCAA	CATAGCGTACACGTCTCACACCGCCAACCGAGATGGGACCAAGTTTAAGAGCTATGCTGGAAACAGCATAGCAAGTTTAAATAAGGCTAGTCCGTTATCAACTTGAAAAAGTGGCACCGAGTCGGTGCTTTTTTTTGGCCAGAGGGCCAACCGAGATGGGACCAAGCGAAGTTCCGAATTCTAGATCCGGTCGTCAACGGCAC
AMER1 p.R641*	GAGTCCAAGAGACCAAGGTA	CATAGCGTACACGTCTCACACCGAGTCCAAGAGACCAAGGTAGTTTAAGAGCTATGCTGGAAACAGCATAGCAAGTTTAAATAAGGCTAGTCCGTTATCAACTTGAAAAAGTGGCACCGAGTCGGTGCTTTTTTTCAAGAGGGTCGAGTCCAAGAGACCAAGGTACGGCAGGAGAGAATTCTAGATCCGGTCGTCAACGGCAC
AMER1 p.R641*	GGGTCGAGTCCAAGAGACCA	CATAGCGTACACGTCTCACACCGGGTCGAGTCCAAGAGACCAGTTTAAGAGCTATGCTGGAAACAGCATAGCAAGTTTAAATAAGGCTAGTCCGTTATCAACTTGAAAAAGTGGCACCGAGTCGGTGCTTTTTTTATTCTCAAGAGGGTCGAGTCCAAGAGACCAAGGTACGGCAGAATTCTAGATCCGGTCGTCAACGGCAC
AMER1 p.R641*	GGTCCAAGAGACCAAGGTAC	CATAGCGTACACGTCTCACACCGGTCCAAGAGACCAAGGTACGTTTAAGAGCTATGCTGGAAACAGCATAGCAAGTTTAAATAAGGCTAGTCCGTTATCAACTTGAAAAAGTGGCACCGAGTCGGTGCTTTTTTTAAGAGGGTCGAGTCCAAGAGACCAAGGTACGGCAGGAGAAGAATTCTAGATCCGGTCGTCAACGGCAC
AMER1 p.R641*	GGTCGAGTCCAAGAGACCAA	CATAGCGTACACGTCTCACACCGGTCGAGTCCAAGAGACCAAGTTTAAGAGCTATGCTGGAAACAGCATAGCAAGTTTAAATAAGGCTAGTCCGTTATCAACTTGAAAAAGTGGCACCGAGTCGGTGCTTTTTTTTTCTCAAGAGGGTCGAGTCCAAGAGACCAAGGTACGGCAGGAATTCTAGATCCGGTCGTCAACGGCAC
AMER1 p.R641*	GGAGTCCAAGAGACCAAGGT	CATAGCGTACACGTCTCACACCGGAGTCCAAGAGACCAAGGTGTTTAAGAGCTATGCTGGAAACAGCATAGCAAGTTTAAATAAGGCTAGTCCGTTATCAACTTGAAAAAGTGGCACCGAGTCGGTGCTTTTTTTTCAAGAGGGTCGAGTCCAAGAGACCAAGGTACGGCAGGAGGAATTCTAGATCCGGTCGTCAACGGCAC
AMER1 p.R531*	GGGACGCAACTCAGAGATGT	CATAGCGTACACGTCTCACACCGGGACGCAACTCAGAGATGTGTTTAAGAGCTATGCTGGAAACAGCATAGCAAGTTTAAATAAGGCTAGTCCGTTATCAACTTGAAAAAGTGGCACCGAGTCGGTGCTTTTTTTATGACCTCCGTGGACGCAACTCAGAGATGTTGGATCCTTTGAATTCTAGATCCGGTCGTCAACGGCAC
AMER1 p.R531*	GGACGCAACTCAGAGATGTT	CATAGCGTACACGTCTCACACCGGACGCAACTCAGAGATGTTGTTTAAGAGCTATGCTGGAAACAGCATAGCAAGTTTAAATAAGGCTAGTCCGTTATCAACTTGAAAAAGTGGCACCGAGTCGGTGCTTTTTTTTGACCTCCGTGGACGCAACTCAGAGATGTTGGATCCTTTCGAATTCTAGATCCGGTCGTCAACGGCAC
AMER1 p.R531*	GCTCCGTGGACGCAACTCAG	CATAGCGTACACGTCTCACACCGCTCCGTGGACGCAACTCAGGTTTAAGAGCTATGCTGGAAACAGCATAGCAAGTTTAAATAAGGCTAGTCCGTTATCAACTTGAAAAAGTGGCACCGAGTCGGTGCTTTTTTTGCCTATATGACCTCCGTGGACGCAACTCAGAGATGTTGGAGAATTCTAGATCCGGTCGTCAACGGCAC
AMER1 p.R531*	GCGTGGACGCAACTCAGAGA	CATAGCGTACACGTCTCACACCGCGTGGACGCAACTCAGAGAGTTTAAGAGCTATGCTGGAAACAGCATAGCAAGTTTAAATAAGGCTAGTCCGTTATCAACTTGAAAAAGTGGCACCGAGTCGGTGCTTTTTTTTATATGACCTCCGTGGACGCAACTCAGAGATGTTGGATCCGAATTCTAGATCCGGTCGTCAACGGCAC
AMER1 p.R531*	GTCCGTGGACGCAACTCAGA	CATAGCGTACACGTCTCACACCGTCCGTGGACGCAACTCAGAGTTTAAGAGCTATGCTGGAAACAGCATAGCAAGTTTAAATAAGGCTAGTCCGTTATCAACTTGAAAAAGTGGCACCGAGTCGGTGCTTTTTTTCCTATATGACCTCCGTGGACGCAACTCAGAGATGTTGGATGAATTCTAGATCCGGTCGTCAACGGCAC
AMER1 p.R531*	GTGGACGCAACTCAGAGATG	CATAGCGTACACGTCTCACACCGTGGACGCAACTCAGAGATGGTTTAAGAGCTATGCTGGAAACAGCATAGCAAGTTTAAATAAGGCTAGTCCGTTATCAACTTGAAAAAGTGGCACCGAGTCGGTGCTTTTTTTTATGACCTCCGTGGACGCAACTCAGAGATGTTGGATCCTTGAATTCTAGATCCGGTCGTCAACGGCAC
AMER1 p.R531*	GCCGTGGACGCAACTCAGAG	CATAGCGTACACGTCTCACACCGCCGTGGACGCAACTCAGAGGTTTAAGAGCTATGCTGGAAACAGCATAGCAAGTTTAAATAAGGCTAGTCCGTTATCAACTTGAAAAAGTGGCACCGAGTCGGTGCTTTTTTTCTATATGACCTCCGTGGACGCAACTCAGAGATGTTGGATCGAATTCTAGATCCGGTCGTCAACGGCAC
ANKRD11 p.S2060F	GGCTCCTGCTAGGCTGGAGT	CATAGCGTACACGTCTCACACCGGCTCCTGCTAGGCTGGAGTGTTTAAGAGCTATGCTGGAAACAGCATAGCAAGTTTAAATAAGGCTAGTCCGTTATCAACTTGAAAAAGTGGCACCGAGTCGGTGCTTTTTTTCTCCTTATGCTGCTCCTGCTAGGCTGGAGTCGTTTTTCAGGAATTCTAGATCCGGTCGTCAACGGCAC
ANKRD11 p.S2060F	GTGCTCCTGCTAGGCTGGAG	CATAGCGTACACGTCTCACACCGTGCTCCTGCTAGGCTGGAGGTTTAAGAGCTATGCTGGAAACAGCATAGCAAGTTTAAATAAGGCTAGTCCGTTATCAACTTGAAAAAGTGGCACCGAGTCGGTGCTTTTTTTGCTCCTTATGCTGCTCCTGCTAGGCTGGAGTCGTTTTTCAGAATTCTAGATCCGGTCGTCAACGGCAC
ANKRD11 p.R2579C	GCTGTGCGAGACCGCTTCAA	CATAGCGTACACGTCTCACACCGCTGTGCGAGACCGCTTCAAGTTTAAGAGCTATGCTGGAAACAGCATAGCAAGTTTAAATAAGGCTAGTCCGTTATCAACTTGAAAAAGTGGCACCGAGTCGGTGCTTTTTTTTGAGAACAAGTCTGTGCGAGACCGCTTCAATGCCCGCCAGGAATTCTAGATCCGGTCGTCAACGGCAC
ANKRD11 p.R2579C	GTCTGTGCGAGACCGCTTCA	CATAGCGTACACGTCTCACACCGTCTGTGCGAGACCGCTTCAGTTTAAGAGCTATGCTGGAAACAGCATAGCAAGTTTAAATAAGGCTAGTCCGTTATCAACTTGAAAAAGTGGCACCGAGTCGGTGCTTTTTTTATGAGAACAAGTCTGTGCGAGACCGCTTCAATGCCCGCCAGAATTCTAGATCCGGTCGTCAACGGCAC
ANKRD11 p.R2579C	GTGCGAGACCGCTTCAATGC	CATAGCGTACACGTCTCACACCGTGCGAGACCGCTTCAATGCGTTTAAGAGCTATGCTGGAAACAGCATAGCAAGTTTAAATAAGGCTAGTCCGTTATCAACTTGAAAAAGTGGCACCGAGTCGGTGCTTTTTTTGAACAAGTCTGTGCGAGACCGCTTCAATGCCCGCCAGTTCGAATTCTAGATCCGGTCGTCAACGGCAC
APC p.R283*	GACACGTGTGGATCACGAAA	CATAGCGTACACGTCTCACACCGACACGTGTGGATCACGAAAGTTTAAGAGCTATGCTGGAAACAGCATAGCAAGTTTAAATAAGGCTAGTCCGTTATCAACTTGAAAAAGTGGCACCGAGTCGGTGCTTTTTTTAGAGTCCAGCTACACGTGTGGATCACGAAACAGCCAGTGTGAATTCTAGATCCGGTCGTCAACGGCAC
APC p.R283*	GCAGCTACACGTGTGGATCA	CATAGCGTACACGTCTCACACCGCAGCTACACGTGTGGATCAGTTTAAGAGCTATGCTGGAAACAGCATAGCAAGTTTAAATAAGGCTAGTCCGTTATCAACTTGAAAAAGTGGCACCGAGTCGGTGCTTTTTTTCTTCTAGAGTCCAGCTACACGTGTGGATCACGAAACAGCCGAATTCTAGATCCGGTCGTCAACGGCAC
APC p.R283*	GCACGTGTGGATCACGAAAC	CATAGCGTACACGTCTCACACCGCACGTGTGGATCACGAAACGTTTAAGAGCTATGCTGGAAACAGCATAGCAAGTTTAAATAAGGCTAGTCCGTTATCAACTTGAAAAAGTGGCACCGAGTCGGTGCTTTTTTTGAGTCCAGCTACACGTGTGGATCACGAAACAGCCAGTGTTGAATTCTAGATCCGGTCGTCAACGGCAC
APC p.R283*	GAGCTACACGTGTGGATCAC	CATAGCGTACACGTCTCACACCGAGCTACACGTGTGGATCACGTTTAAGAGCTATGCTGGAAACAGCATAGCAAGTTTAAATAAGGCTAGTCCGTTATCAACTTGAAAAAGTGGCACCGAGTCGGTGCTTTTTTTTTCTAGAGTCCAGCTACACGTGTGGATCACGAAACAGCCAGAATTCTAGATCCGGTCGTCAACGGCAC
APC p.R283*	GCCAGCTACACGTGTGGATC	CATAGCGTACACGTCTCACACCGCCAGCTACACGTGTGGATCGTTTAAGAGCTATGCTGGAAACAGCATAGCAAGTTTAAATAAGGCTAGTCCGTTATCAACTTGAAAAAGTGGCACCGAGTCGGTGCTTTTTTTACTTCTAGAGTCCAGCTACACGTGTGGATCACGAAACAGCGAATTCTAGATCCGGTCGTCAACGGCAC
APC p.R876*	GTCATCAAAACGAGGTCTGC	CATAGCGTACACGTCTCACACCGTCATCAAAACGAGGTCTGCGTTTAAGAGCTATGCTGGAAACAGCATAGCAAGTTTAAATAAGGCTAGTCCGTTATCAACTTGAAAAAGTGGCACCGAGTCGGTGCTTTTTTTATGCAGGAACCTCATCAAAACGAGGTCTGCAGATCACTACGAATTCTAGATCCGGTCGTCAACGGCAC
APC p.R876*	GCATCAAAACGAGGTCTGCA	CATAGCGTACACGTCTCACACCGCATCAAAACGAGGTCTGCAGTTTAAGAGCTATGCTGGAAACAGCATAGCAAGTTTAAATAAGGCTAGTCCGTTATCAACTTGAAAAAGTGGCACCGAGTCGGTGCTTTTTTTTGCAGGAACCTCATCAAAACGAGGTCTGCAGATCACTACCGAATTCTAGATCCGGTCGTCAACGGCAC
APC p.Q1378*	GATGTCCAGGAGACTCCGCT	CATAGCGTACACGTCTCACACCGATGTCCAGGAGACTCCGCTGTTTAAGAGCTATGCTGGAAACAGCATAGCAAGTTTAAATAAGGCTAGTCCGTTATCAACTTGAAAAAGTGGCACCGAGTCGGTGCTTTTTTTCCCAGAACACTATGTCCAGGAGACTCCGCTCGTATTCAGCGAATTCTAGATCCGGTCGTCAACGGCAC
APC p.Q1378*	GCACTATGTCCAGGAGACTC	CATAGCGTACACGTCTCACACCGCACTATGTCCAGGAGACTCGTTTAAGAGCTATGCTGGAAACAGCATAGCAAGTTTAAATAAGGCTAGTCCGTTATCAACTTGAAAAAGTGGCACCGAGTCGGTGCTTTTTTTGTCCCCCAGAACACTATGTCCAGGAGACTCCGCTCGTATTGAATTCTAGATCCGGTCGTCAACGGCAC
APC p.Q1378*	GTATGTCCAGGAGACTCCGC	CATAGCGTACACGTCTCACACCGTATGTCCAGGAGACTCCGCGTTTAAGAGCTATGCTGGAAACAGCATAGCAAGTTTAAATAAGGCTAGTCCGTTATCAACTTGAAAAAGTGGCACCGAGTCGGTGCTTTTTTTCCCCAGAACACTATGTCCAGGAGACTCCGCTCGTATTCAGGAATTCTAGATCCGGTCGTCAACGGCAC
APC p.R216*	GTTTCAGCGAAGAATAGCCA	CATAGCGTACACGTCTCACACCGTTTCAGCGAAGAATAGCCAGTTTAAGAGCTATGCTGGAAACAGCATAGCAAGTTTAAATAAGGCTAGTCCGTTATCAACTTGAAAAAGTGGCACCGAGTCGGTGCTTTTTTTCTCGTCTTCTATTTCAGCGAAGAATAGCCAGGATCCAGCAGAATTCTAGATCCGGTCGTCAACGGCAC
APC p.R216*	GTATTTCAGCGAAGAATAGC	CATAGCGTACACGTCTCACACCGTATTTCAGCGAAGAATAGCGTTTAAGAGCTATGCTGGAAACAGCATAGCAAGTTTAAATAAGGCTAGTCCGTTATCAACTTGAAAAAGTGGCACCGAGTCGGTGCTTTTTTTTTCTCGTCTTCTATTTCAGCGAAGAATAGCCAGGATCCAGGAATTCTAGATCCGGTCGTCAACGGCAC
APC p.R216*	GATTTCAGCGAAGAATAGCC	CATAGCGTACACGTCTCACACCGATTTCAGCGAAGAATAGCCGTTTAAGAGCTATGCTGGAAACAGCATAGCAAGTTTAAATAAGGCTAGTCCGTTATCAACTTGAAAAAGTGGCACCGAGTCGGTGCTTTTTTTTCTCGTCTTCTATTTCAGCGAAGAATAGCCAGGATCCAGCGAATTCTAGATCCGGTCGTCAACGGCAC
APC p.R216*	GTTCAGCGAAGAATAGCCAG	CATAGCGTACACGTCTCACACCGTTCAGCGAAGAATAGCCAGGTTTAAGAGCTATGCTGGAAACAGCATAGCAAGTTTAAATAAGGCTAGTCCGTTATCAACTTGAAAAAGTGGCACCGAGTCGGTGCTTTTTTTTCGTCTTCTATTTCAGCGAAGAATAGCCAGGATCCAGCAAGAATTCTAGATCCGGTCGTCAACGGCAC
APC p.R554*	GCTTGGCGAGCAGATGTAAA	CATAGCGTACACGTCTCACACCGCTTGGCGAGCAGATGTAAAGTTTAAGAGCTATGCTGGAAACAGCATAGCAAGTTTAAATAAGGCTAGTCCGTTATCAACTTGAAAAAGTGGCACCGAGTCGGTGCTTTTTTTGAGGAATTTGTCTTGGCGAGCAGATGTAAATAGCAAAAAGGAATTCTAGATCCGGTCGTCAACGGCAC
APC p.R554*	GTTGGCGAGCAGATGTAAAT	CATAGCGTACACGTCTCACACCGTTGGCGAGCAGATGTAAATGTTTAAGAGCTATGCTGGAAACAGCATAGCAAGTTTAAATAAGGCTAGTCCGTTATCAACTTGAAAAAGTGGCACCGAGTCGGTGCTTTTTTTAGGAATTTGTCTTGGCGAGCAGATGTAAATAGCAAAAAGAGAATTCTAGATCCGGTCGTCAACGGCAC
APC p.R499*	GTTAAGACGGTATGCTGGAA	CATAGCGTACACGTCTCACACCGTTAAGACGGTATGCTGGAAGTTTAAGAGCTATGCTGGAAACAGCATAGCAAGTTTAAATAAGGCTAGTCCGTTATCAACTTGAAAAAGTGGCACCGAGTCGGTGCTTTTTTTACAGTGTTACTTTAAGACGGTATGCTGGAATGGCTTTGACGAATTCTAGATCCGGTCGTCAACGGCAC
APC p.R499*	GTAAGACGGTATGCTGGAAT	CATAGCGTACACGTCTCACACCGTAAGACGGTATGCTGGAATGTTTAAGAGCTATGCTGGAAACAGCATAGCAAGTTTAAATAAGGCTAGTCCGTTATCAACTTGAAAAAGTGGCACCGAGTCGGTGCTTTTTTTCAGTGTTACTTTAAGACGGTATGCTGGAATGGCTTTGACAGAATTCTAGATCCGGTCGTCAACGGCAC
APC p.R499*	GACTTTAAGACGGTATGCTG	CATAGCGTACACGTCTCACACCGACTTTAAGACGGTATGCTGGTTTAAGAGCTATGCTGGAAACAGCATAGCAAGTTTAAATAAGGCTAGTCCGTTATCAACTTGAAAAAGTGGCACCGAGTCGGTGCTTTTTTTACTACAGTGTTACTTTAAGACGGTATGCTGGAATGGCTTTGAATTCTAGATCCGGTCGTCAACGGCAC
APC p.R499*	GTTTAAGACGGTATGCTGGA	CATAGCGTACACGTCTCACACCGTTTAAGACGGTATGCTGGAGTTTAAGAGCTATGCTGGAAACAGCATAGCAAGTTTAAATAAGGCTAGTCCGTTATCAACTTGAAAAAGTGGCACCGAGTCGGTGCTTTTTTTTACAGTGTTACTTTAAGACGGTATGCTGGAATGGCTTTGAGAATTCTAGATCCGGTCGTCAACGGCAC
APC p.Q1367*	GGTGGTGCTCAGACACCCAA	CATAGCGTACACGTCTCACACCGGTGGTGCTCAGACACCCAAGTTTAAGAGCTATGCTGGAAACAGCATAGCAAGTTTAAATAAGGCTAGTCCGTTATCAACTTGAAAAAGTGGCACCGAGTCGGTGCTTTTTTTTCCCTCCAAAAGTGGTGCTCAGACACCCAAAAGTCCCCCAGAATTCTAGATCCGGTCGTCAACGGCAC
APC p.Q1367*	GTGGTGCTCAGACACCCAAA	CATAGCGTACACGTCTCACACCGTGGTGCTCAGACACCCAAAGTTTAAGAGCTATGCTGGAAACAGCATAGCAAGTTTAAATAAGGCTAGTCCGTTATCAACTTGAAAAAGTGGCACCGAGTCGGTGCTTTTTTTCCCTCCAAAAGTGGTGCTCAGACACCCAAAAGTCCCCCAGGAATTCTAGATCCGGTCGTCAACGGCAC
APC p.Q1406*	GCTGTTCAGAGTGAGCCATG	CATAGCGTACACGTCTCACACCGCTGTTCAGAGTGAGCCATGGTTTAAGAGCTATGCTGGAAACAGCATAGCAAGTTTAAATAAGGCTAGTCCGTTATCAACTTGAAAAAGTGGCACCGAGTCGGTGCTTTTTTTCATTGCCAGCTCTGTTCAGAGTGAGCCATGTAGTGGAATGGAATTCTAGATCCGGTCGTCAACGGCAC
APC p.Q1406*	GTTCAGAGTGAGCCATGTAG	CATAGCGTACACGTCTCACACCGTTCAGAGTGAGCCATGTAGGTTTAAGAGCTATGCTGGAAACAGCATAGCAAGTTTAAATAAGGCTAGTCCGTTATCAACTTGAAAAAGTGGCACCGAGTCGGTGCTTTTTTTTGCCAGCTCTGTTCAGAGTGAGCCATGTAGTGGAATGGTGGAATTCTAGATCCGGTCGTCAACGGCAC
APC p.Q1406*	GTGTTCAGAGTGAGCCATGT	CATAGCGTACACGTCTCACACCGTGTTCAGAGTGAGCCATGTGTTTAAGAGCTATGCTGGAAACAGCATAGCAAGTTTAAATAAGGCTAGTCCGTTATCAACTTGAAAAAGTGGCACCGAGTCGGTGCTTTTTTTATTGCCAGCTCTGTTCAGAGTGAGCCATGTAGTGGAATGGGAATTCTAGATCCGGTCGTCAACGGCAC
APC p.Q1406*	GCTCTGTTCAGAGTGAGCCA	CATAGCGTACACGTCTCACACCGCTCTGTTCAGAGTGAGCCAGTTTAAGAGCTATGCTGGAAACAGCATAGCAAGTTTAAATAAGGCTAGTCCGTTATCAACTTGAAAAAGTGGCACCGAGTCGGTGCTTTTTTTTCCATTGCCAGCTCTGTTCAGAGTGAGCCATGTAGTGGAAGAATTCTAGATCCGGTCGTCAACGGCAC
APC p.Q1406*	GGTTCAGAGTGAGCCATGTA	CATAGCGTACACGTCTCACACCGGTTCAGAGTGAGCCATGTAGTTTAAGAGCTATGCTGGAAACAGCATAGCAAGTTTAAATAAGGCTAGTCCGTTATCAACTTGAAAAAGTGGCACCGAGTCGGTGCTTTTTTTTTGCCAGCTCTGTTCAGAGTGAGCCATGTAGTGGAATGGTGAATTCTAGATCCGGTCGTCAACGGCAC
APC p.Q1406*	GGCTCTGTTCAGAGTGAGCC	CATAGCGTACACGTCTCACACCGGCTCTGTTCAGAGTGAGCCGTTTAAGAGCTATGCTGGAAACAGCATAGCAAGTTTAAATAAGGCTAGTCCGTTATCAACTTGAAAAAGTGGCACCGAGTCGGTGCTTTTTTTCTCCATTGCCAGCTCTGTTCAGAGTGAGCCATGTAGTGGAGAATTCTAGATCCGGTCGTCAACGGCAC
APC p.Q1429*	GCTGGGCAGACCATGCCACC	CATAGCGTACACGTCTCACACCGCTGGGCAGACCATGCCACCGTTTAAGAGCTATGCTGGAAACAGCATAGCAAGTTTAAATAAGGCTAGTCCGTTATCAACTTGAAAAAGTGGCACCGAGTCGGTGCTTTTTTTTCCAGATAGTCCTGGGCAGACCATGCCACCAAGCAGAAGCGAATTCTAGATCCGGTCGTCAACGGCAC
APC p.Q1429*	GGGCAGACCATGCCACCAAG	CATAGCGTACACGTCTCACACCGGGCAGACCATGCCACCAAGGTTTAAGAGCTATGCTGGAAACAGCATAGCAAGTTTAAATAAGGCTAGTCCGTTATCAACTTGAAAAAGTGGCACCGAGTCGGTGCTTTTTTTAGATAGTCCTGGGCAGACCATGCCACCAAGCAGAAGCAAAGAATTCTAGATCCGGTCGTCAACGGCAC
APC p.Q1429*	GTGGGCAGACCATGCCACCA	CATAGCGTACACGTCTCACACCGTGGGCAGACCATGCCACCAGTTTAAGAGCTATGCTGGAAACAGCATAGCAAGTTTAAATAAGGCTAGTCCGTTATCAACTTGAAAAAGTGGCACCGAGTCGGTGCTTTTTTTCCAGATAGTCCTGGGCAGACCATGCCACCAAGCAGAAGCAGAATTCTAGATCCGGTCGTCAACGGCAC
APC p.R805*	GCCAATCGACATGATGATAG	CATAGCGTACACGTCTCACACCGCCAATCGACATGATGATAGGTTTAAGAGCTATGCTGGAAACAGCATAGCAAGTTTAAATAAGGCTAGTCCGTTATCAACTTGAAAAAGTGGCACCGAGTCGGTGCTTTTTTTTGCTTTTGACGCCAATCGACATGATGATAGTAGGTCAGACGAATTCTAGATCCGGTCGTCAACGGCAC
APC p.R805*	GCAATCGACATGATGATAGT	CATAGCGTACACGTCTCACACCGCAATCGACATGATGATAGTGTTTAAGAGCTATGCTGGAAACAGCATAGCAAGTTTAAATAAGGCTAGTCCGTTATCAACTTGAAAAAGTGGCACCGAGTCGGTGCTTTTTTTGCTTTTGACGCCAATCGACATGATGATAGTAGGTCAGACAGAATTCTAGATCCGGTCGTCAACGGCAC
APC p.R805*	GACGCCAATCGACATGATGA	CATAGCGTACACGTCTCACACCGACGCCAATCGACATGATGAGTTTAAGAGCTATGCTGGAAACAGCATAGCAAGTTTAAATAAGGCTAGTCCGTTATCAACTTGAAAAAGTGGCACCGAGTCGGTGCTTTTTTTCTATGCTTTTGACGCCAATCGACATGATGATAGTAGGTCAGAATTCTAGATCCGGTCGTCAACGGCAC
APC p.R805*	GAATCGACATGATGATAGTA	CATAGCGTACACGTCTCACACCGAATCGACATGATGATAGTAGTTTAAGAGCTATGCTGGAAACAGCATAGCAAGTTTAAATAAGGCTAGTCCGTTATCAACTTGAAAAAGTGGCACCGAGTCGGTGCTTTTTTTCTTTTGACGCCAATCGACATGATGATAGTAGGTCAGACAAGAATTCTAGATCCGGTCGTCAACGGCAC
APC p.R805*	GCGCCAATCGACATGATGAT	CATAGCGTACACGTCTCACACCGCGCCAATCGACATGATGATGTTTAAGAGCTATGCTGGAAACAGCATAGCAAGTTTAAATAAGGCTAGTCCGTTATCAACTTGAAAAAGTGGCACCGAGTCGGTGCTTTTTTTTATGCTTTTGACGCCAATCGACATGATGATAGTAGGTCAGGAATTCTAGATCCGGTCGTCAACGGCAC
APC p.Q1444*	GTCCACAGACAGTGCAGGCC	CATAGCGTACACGTCTCACACCGTCCACAGACAGTGCAGGCCGTTTAAGAGCTATGCTGGAAACAGCATAGCAAGTTTAAATAAGGCTAGTCCGTTATCAACTTGAAAAAGTGGCACCGAGTCGGTGCTTTTTTTCCTCCACCTCCTCCACAGACAGTGCAGGCCAAGAGAGAGGGAATTCTAGATCCGGTCGTCAACGGCAC
APC p.Q1444*	GCCACAGACAGTGCAGGCCA	CATAGCGTACACGTCTCACACCGCCACAGACAGTGCAGGCCAGTTTAAGAGCTATGCTGGAAACAGCATAGCAAGTTTAAATAAGGCTAGTCCGTTATCAACTTGAAAAAGTGGCACCGAGTCGGTGCTTTTTTTCTCCACCTCCTCCACAGACAGTGCAGGCCAAGAGAGAGGTGAATTCTAGATCCGGTCGTCAACGGCAC
APC p.Q1444*	GCACAGACAGTGCAGGCCAA	CATAGCGTACACGTCTCACACCGCACAGACAGTGCAGGCCAAGTTTAAGAGCTATGCTGGAAACAGCATAGCAAGTTTAAATAAGGCTAGTCCGTTATCAACTTGAAAAAGTGGCACCGAGTCGGTGCTTTTTTTTCCACCTCCTCCACAGACAGTGCAGGCCAAGAGAGAGGTGGAATTCTAGATCCGGTCGTCAACGGCAC
APC p.Q1444*	GCCTCCTCCACAGACAGTGC	CATAGCGTACACGTCTCACACCGCCTCCTCCACAGACAGTGCGTTTAAGAGCTATGCTGGAAACAGCATAGCAAGTTTAAATAAGGCTAGTCCGTTATCAACTTGAAAAAGTGGCACCGAGTCGGTGCTTTTTTTAAACCCCTCCACCTCCTCCACAGACAGTGCAGGCCAAGAGGAATTCTAGATCCGGTCGTCAACGGCAC
APC p.Q1444*	GCTCCTCCACAGACAGTGCA	CATAGCGTACACGTCTCACACCGCTCCTCCACAGACAGTGCAGTTTAAGAGCTATGCTGGAAACAGCATAGCAAGTTTAAATAAGGCTAGTCCGTTATCAACTTGAAAAAGTGGCACCGAGTCGGTGCTTTTTTTAACCCCTCCACCTCCTCCACAGACAGTGCAGGCCAAGAGAGAATTCTAGATCCGGTCGTCAACGGCAC
APC p.R230C	GGACATACTGCGCGTGCGCC	CATAGCGTACACGTCTCACACCGGACATACTGCGCGTGCGCCGTTTAAGAGCTATGCTGGAAACAGCATAGCAAGTTTAAATAAGGCTAGTCCGTTATCAACTTGAAAAAGTGGCACCGAGTCGGTGCTTTTTTTAAATAGAAAAGGACATACTGCGCGTGCGCCAGCTTTTACAGAATTCTAGATCCGGTCGTCAACGGCAC
APC p.R232*	GGCGCGTGCGCCAGCTTTTA	CATAGCGTACACGTCTCACACCGGCGCGTGCGCCAGCTTTTAGTTTAAGAGCTATGCTGGAAACAGCATAGCAAGTTTAAATAAGGCTAGTCCGTTATCAACTTGAAAAAGTGGCACCGAGTCGGTGCTTTTTTTAAGGACATACTGCGCGTGCGCCAGCTTTTACAGTCCCAGGGAATTCTAGATCCGGTCGTCAACGGCAC
APC p.R232*	GCGCGTGCGCCAGCTTTTAC	CATAGCGTACACGTCTCACACCGCGCGTGCGCCAGCTTTTACGTTTAAGAGCTATGCTGGAAACAGCATAGCAAGTTTAAATAAGGCTAGTCCGTTATCAACTTGAAAAAGTGGCACCGAGTCGGTGCTTTTTTTAGGACATACTGCGCGTGCGCCAGCTTTTACAGTCCCAGGCGAATTCTAGATCCGGTCGTCAACGGCAC
APC p.Q1071*	GGCCAGAACACCAGTTATCC	CATAGCGTACACGTCTCACACCGGCCAGAACACCAGTTATCCGTTTAAGAGCTATGCTGGAAACAGCATAGCAAGTTTAAATAAGGCTAGTCCGTTATCAACTTGAAAAAGTGGCACCGAGTCGGTGCTTTTTTTACAAGCAAGAAGCCAGAACACCAGTTATCCTGTCTATTCTGAATTCTAGATCCGGTCGTCAACGGCAC
APC p.Q1071*	GAGCCAGAACACCAGTTATC	CATAGCGTACACGTCTCACACCGAGCCAGAACACCAGTTATCGTTTAAGAGCTATGCTGGAAACAGCATAGCAAGTTTAAATAAGGCTAGTCCGTTATCAACTTGAAAAAGTGGCACCGAGTCGGTGCTTTTTTTGACAAGCAAGAAGCCAGAACACCAGTTATCCTGTCTATTCGAATTCTAGATCCGGTCGTCAACGGCAC
APC p.R1114*	GAAACAAATCGAATGGGTTC	CATAGCGTACACGTCTCACACCGAAACAAATCGAATGGGTTCGTTTAAGAGCTATGCTGGAAACAGCATAGCAAGTTTAAATAAGGCTAGTCCGTTATCAACTTGAAAAAGTGGCACCGAGTCGGTGCTTTTTTTCAGTGGTTCAGAAACAAATCGAATGGGTTCTAGTCATGCAGAATTCTAGATCCGGTCGTCAACGGCAC
APC p.R1114*	GATCGAATGGGTTCTAGTCA	CATAGCGTACACGTCTCACACCGATCGAATGGGTTCTAGTCAGTTTAAGAGCTATGCTGGAAACAGCATAGCAAGTTTAAATAAGGCTAGTCCGTTATCAACTTGAAAAAGTGGCACCGAGTCGGTGCTTTTTTTTTCAGAAACAAATCGAATGGGTTCTAGTCATGCAATTAATGAATTCTAGATCCGGTCGTCAACGGCAC
APC p.R1114*	GAACAAATCGAATGGGTTCT	CATAGCGTACACGTCTCACACCGAACAAATCGAATGGGTTCTGTTTAAGAGCTATGCTGGAAACAGCATAGCAAGTTTAAATAAGGCTAGTCCGTTATCAACTTGAAAAAGTGGCACCGAGTCGGTGCTTTTTTTAGTGGTTCAGAAACAAATCGAATGGGTTCTAGTCATGCAAGAATTCTAGATCCGGTCGTCAACGGCAC
APC p.R1114*	GAATCGAATGGGTTCTAGTC	CATAGCGTACACGTCTCACACCGAATCGAATGGGTTCTAGTCGTTTAAGAGCTATGCTGGAAACAGCATAGCAAGTTTAAATAAGGCTAGTCCGTTATCAACTTGAAAAAGTGGCACCGAGTCGGTGCTTTTTTTGTTCAGAAACAAATCGAATGGGTTCTAGTCATGCAATTAAGAATTCTAGATCCGGTCGTCAACGGCAC
APC p.R302*	GCTGCTCCTCGAAGGTTGAC	CATAGCGTACACGTCTCACACCGCTGCTCCTCGAAGGTTGACGTTTAAGAGCTATGCTGGAAACAGCATAGCAAGTTTAAATAAGGCTAGTCCGTTATCAACTTGAAAAAGTGGCACCGAGTCGGTGCTTTTTTTCGGCACGCACTCTGCTCCTCGAAGGTTGACAAGTCATCTGGAATTCTAGATCCGGTCGTCAACGGCAC
APC p.R302*	GTGCTCCTCGAAGGTTGACA	CATAGCGTACACGTCTCACACCGTGCTCCTCGAAGGTTGACAGTTTAAGAGCTATGCTGGAAACAGCATAGCAAGTTTAAATAAGGCTAGTCCGTTATCAACTTGAAAAAGTGGCACCGAGTCGGTGCTTTTTTTGGCACGCACTCTGCTCCTCGAAGGTTGACAAGTCATCTGGGAATTCTAGATCCGGTCGTCAACGGCAC
APC p.Q1303*	GCTGCAGACAGCAGAAGTAA	CATAGCGTACACGTCTCACACCGCTGCAGACAGCAGAAGTAAGTTTAAGAGCTATGCTGGAAACAGCATAGCAAGTTTAAATAAGGCTAGTCCGTTATCAACTTGAAAAAGTGGCACCGAGTCGGTGCTTTTTTTCTGCTAATACTCTGCAGACAGCAGAAGTAAAAGAGAATGAGAATTCTAGATCCGGTCGTCAACGGCAC
APC p.Q1303*	GTGCAGACAGCAGAAGTAAA	CATAGCGTACACGTCTCACACCGTGCAGACAGCAGAAGTAAAGTTTAAGAGCTATGCTGGAAACAGCATAGCAAGTTTAAATAAGGCTAGTCCGTTATCAACTTGAAAAAGTGGCACCGAGTCGGTGCTTTTTTTTGCTAATACTCTGCAGACAGCAGAAGTAAAAGAGAATGATGAATTCTAGATCCGGTCGTCAACGGCAC
APC p.Q1303*	GAATACTCTGCAGACAGCAG	CATAGCGTACACGTCTCACACCGAATACTCTGCAGACAGCAGGTTTAAGAGCTATGCTGGAAACAGCATAGCAAGTTTAAATAAGGCTAGTCCGTTATCAACTTGAAAAAGTGGCACCGAGTCGGTGCTTTTTTTCAGATTCTGCTAATACTCTGCAGACAGCAGAAGTAAAAGAGAATTCTAGATCCGGTCGTCAACGGCAC
APC p.Q1303*	GATACTCTGCAGACAGCAGA	CATAGCGTACACGTCTCACACCGATACTCTGCAGACAGCAGAGTTTAAGAGCTATGCTGGAAACAGCATAGCAAGTTTAAATAAGGCTAGTCCGTTATCAACTTGAAAAAGTGGCACCGAGTCGGTGCTTTTTTTAGATTCTGCTAATACTCTGCAGACAGCAGAAGTAAAAGAGGAATTCTAGATCCGGTCGTCAACGGCAC
APC p.Q1291*	GTGTGATCAGACAACACAGG	CATAGCGTACACGTCTCACACCGTGTGATCAGACAACACAGGGTTTAAGAGCTATGCTGGAAACAGCATAGCAAGTTTAAATAAGGCTAGTCCGTTATCAACTTGAAAAAGTGGCACCGAGTCGGTGCTTTTTTTATGAAATAGGATGTGATCAGACAACACAGGAAGCAGATTCGAATTCTAGATCCGGTCGTCAACGGCAC
APC p.Q1291*	GGATCAGACAACACAGGAAG	CATAGCGTACACGTCTCACACCGGATCAGACAACACAGGAAGGTTTAAGAGCTATGCTGGAAACAGCATAGCAAGTTTAAATAAGGCTAGTCCGTTATCAACTTGAAAAAGTGGCACCGAGTCGGTGCTTTTTTTAAATAGGATGTGATCAGACAACACAGGAAGCAGATTCTGCGAATTCTAGATCCGGTCGTCAACGGCAC
APC p.Q1291*	GATCAGACAACACAGGAAGC	CATAGCGTACACGTCTCACACCGATCAGACAACACAGGAAGCGTTTAAGAGCTATGCTGGAAACAGCATAGCAAGTTTAAATAAGGCTAGTCCGTTATCAACTTGAAAAAGTGGCACCGAGTCGGTGCTTTTTTTAATAGGATGTGATCAGACAACACAGGAAGCAGATTCTGCTGAATTCTAGATCCGGTCGTCAACGGCAC
APC p.Q1291*	GGGATGTGATCAGACAACAC	CATAGCGTACACGTCTCACACCGGGATGTGATCAGACAACACGTTTAAGAGCTATGCTGGAAACAGCATAGCAAGTTTAAATAAGGCTAGTCCGTTATCAACTTGAAAAAGTGGCACCGAGTCGGTGCTTTTTTTACGATGAAATAGGATGTGATCAGACAACACAGGAAGCAGAGAATTCTAGATCCGGTCGTCAACGGCAC
APC p.Q1291*	GGATGTGATCAGACAACACA	CATAGCGTACACGTCTCACACCGGATGTGATCAGACAACACAGTTTAAGAGCTATGCTGGAAACAGCATAGCAAGTTTAAATAAGGCTAGTCCGTTATCAACTTGAAAAAGTGGCACCGAGTCGGTGCTTTTTTTCGATGAAATAGGATGTGATCAGACAACACAGGAAGCAGATGAATTCTAGATCCGGTCGTCAACGGCAC
APC p.Q1291*	GGTGATCAGACAACACAGGA	CATAGCGTACACGTCTCACACCGGTGATCAGACAACACAGGAGTTTAAGAGCTATGCTGGAAACAGCATAGCAAGTTTAAATAAGGCTAGTCCGTTATCAACTTGAAAAAGTGGCACCGAGTCGGTGCTTTTTTTTGAAATAGGATGTGATCAGACAACACAGGAAGCAGATTCTGAATTCTAGATCCGGTCGTCAACGGCAC
APC p.Q1291*	GATGTGATCAGACAACACAG	CATAGCGTACACGTCTCACACCGATGTGATCAGACAACACAGGTTTAAGAGCTATGCTGGAAACAGCATAGCAAGTTTAAATAAGGCTAGTCCGTTATCAACTTGAAAAAGTGGCACCGAGTCGGTGCTTTTTTTGATGAAATAGGATGTGATCAGACAACACAGGAAGCAGATTGAATTCTAGATCCGGTCGTCAACGGCAC
APC p.Q789*	GAGTAAGCAGAGACACAAGC	CATAGCGTACACGTCTCACACCGAGTAAGCAGAGACACAAGCGTTTAAGAGCTATGCTGGAAACAGCATAGCAAGTTTAAATAAGGCTAGTCCGTTATCAACTTGAAAAAGTGGCACCGAGTCGGTGCTTTTTTTCCTCTCACCGGAGTAAGCAGAGACACAAGCAGAATCTTTAGAATTCTAGATCCGGTCGTCAACGGCAC
APC p.Q789*	GGAGTAAGCAGAGACACAAG	CATAGCGTACACGTCTCACACCGGAGTAAGCAGAGACACAAGGTTTAAGAGCTATGCTGGAAACAGCATAGCAAGTTTAAATAAGGCTAGTCCGTTATCAACTTGAAAAAGTGGCACCGAGTCGGTGCTTTTTTTGCCTCTCACCGGAGTAAGCAGAGACACAAGCAGAATCTTTGAATTCTAGATCCGGTCGTCAACGGCAC
APC p.Q789*	GGTAAGCAGAGACACAAGCA	CATAGCGTACACGTCTCACACCGGTAAGCAGAGACACAAGCAGTTTAAGAGCTATGCTGGAAACAGCATAGCAAGTTTAAATAAGGCTAGTCCGTTATCAACTTGAAAAAGTGGCACCGAGTCGGTGCTTTTTTTCTCTCACCGGAGTAAGCAGAGACACAAGCAGAATCTTTATGAATTCTAGATCCGGTCGTCAACGGCAC
APC p.Q789*	GCGGAGTAAGCAGAGACACA	CATAGCGTACACGTCTCACACCGCGGAGTAAGCAGAGACACAGTTTAAGAGCTATGCTGGAAACAGCATAGCAAGTTTAAATAAGGCTAGTCCGTTATCAACTTGAAAAAGTGGCACCGAGTCGGTGCTTTTTTTAGGCCTCTCACCGGAGTAAGCAGAGACACAAGCAGAATCTGAATTCTAGATCCGGTCGTCAACGGCAC
APC p.R2237*	GGGCTTCGGAATAGCTCCTC	CATAGCGTACACGTCTCACACCGGGCTTCGGAATAGCTCCTCGTTTAAGAGCTATGCTGGAAACAGCATAGCAAGTTTAAATAAGGCTAGTCCGTTATCAACTTGAAAAAGTGGCACCGAGTCGGTGCTTTTTTTTCACATCCCAGGGCTTCGGAATAGCTCCTCTAGTACAAGCGAATTCTAGATCCGGTCGTCAACGGCAC
APC p.R2237*	GGCTTCGGAATAGCTCCTCT	CATAGCGTACACGTCTCACACCGGCTTCGGAATAGCTCCTCTGTTTAAGAGCTATGCTGGAAACAGCATAGCAAGTTTAAATAAGGCTAGTCCGTTATCAACTTGAAAAAGTGGCACCGAGTCGGTGCTTTTTTTCACATCCCAGGGCTTCGGAATAGCTCCTCTAGTACAAGCCGAATTCTAGATCCGGTCGTCAACGGCAC
APC p.X438_splice	GCATACTTGGGTTTTTGTCC	CATAGCGTACACGTCTCACACCGCATACTTGGGTTTTTGTCCGTTTAAGAGCTATGCTGGAAACAGCATAGCAAGTTTAAATAAGGCTAGTCCGTTATCAACTTGAAAAAGTGGCACCGAGTCGGTGCTTTTTTTACTATAAAGAACATACTTGGGTTTTTGTCCTGGTCCATGCGAATTCTAGATCCGGTCGTCAACGGCAC
APC p.X438_splice	GATACTTGGGTTTTTGTCCT	CATAGCGTACACGTCTCACACCGATACTTGGGTTTTTGTCCTGTTTAAGAGCTATGCTGGAAACAGCATAGCAAGTTTAAATAAGGCTAGTCCGTTATCAACTTGAAAAAGTGGCACCGAGTCGGTGCTTTTTTTCTATAAAGAACATACTTGGGTTTTTGTCCTGGTCCATGCCGAATTCTAGATCCGGTCGTCAACGGCAC
APC p.X438_splice	GAAGAACATACTTGGGTTTT	CATAGCGTACACGTCTCACACCGAAGAACATACTTGGGTTTTGTTTAAGAGCTATGCTGGAAACAGCATAGCAAGTTTAAATAAGGCTAGTCCGTTATCAACTTGAAAAAGTGGCACCGAGTCGGTGCTTTTTTTTGCACACTATAAAGAACATACTTGGGTTTTTGTCCTGGTCGAATTCTAGATCCGGTCGTCAACGGCAC
APC p.X438_splice	GACATACTTGGGTTTTTGTC	CATAGCGTACACGTCTCACACCGACATACTTGGGTTTTTGTCGTTTAAGAGCTATGCTGGAAACAGCATAGCAAGTTTAAATAAGGCTAGTCCGTTATCAACTTGAAAAAGTGGCACCGAGTCGGTGCTTTTTTTCACTATAAAGAACATACTTGGGTTTTTGTCCTGGTCCATGGAATTCTAGATCCGGTCGTCAACGGCAC
APC p.Q1065*	GACGAGCAAAGACAAGCAAG	CATAGCGTACACGTCTCACACCGACGAGCAAAGACAAGCAAGGTTTAAGAGCTATGCTGGAAACAGCATAGCAAGTTTAAATAAGGCTAGTCCGTTATCAACTTGAAAAAGTGGCACCGAGTCGGTGCTTTTTTTAATAAAGCAAAACGAGCAAAGACAAGCAAGAAGCCAGAACGAATTCTAGATCCGGTCGTCAACGGCAC
APC p.Q1065*	GAAAACGAGCAAAGACAAGC	CATAGCGTACACGTCTCACACCGAAAACGAGCAAAGACAAGCGTTTAAGAGCTATGCTGGAAACAGCATAGCAAGTTTAAATAAGGCTAGTCCGTTATCAACTTGAAAAAGTGGCACCGAGTCGGTGCTTTTTTTTGAAATAAAGCAAAACGAGCAAAGACAAGCAAGAAGCCAGGAATTCTAGATCCGGTCGTCAACGGCAC
APC p.Q1065*	GAAACGAGCAAAGACAAGCA	CATAGCGTACACGTCTCACACCGAAACGAGCAAAGACAAGCAGTTTAAGAGCTATGCTGGAAACAGCATAGCAAGTTTAAATAAGGCTAGTCCGTTATCAACTTGAAAAAGTGGCACCGAGTCGGTGCTTTTTTTGAAATAAAGCAAAACGAGCAAAGACAAGCAAGAAGCCAGAGAATTCTAGATCCGGTCGTCAACGGCAC
APC p.Q1065*	GAACGAGCAAAGACAAGCAA	CATAGCGTACACGTCTCACACCGAACGAGCAAAGACAAGCAAGTTTAAGAGCTATGCTGGAAACAGCATAGCAAGTTTAAATAAGGCTAGTCCGTTATCAACTTGAAAAAGTGGCACCGAGTCGGTGCTTTTTTTAAATAAAGCAAAACGAGCAAAGACAAGCAAGAAGCCAGAAGAATTCTAGATCCGGTCGTCAACGGCAC
APC p.Q1065*	GCGAGCAAAGACAAGCAAGA	CATAGCGTACACGTCTCACACCGCGAGCAAAGACAAGCAAGAGTTTAAGAGCTATGCTGGAAACAGCATAGCAAGTTTAAATAAGGCTAGTCCGTTATCAACTTGAAAAAGTGGCACCGAGTCGGTGCTTTTTTTATAAAGCAAAACGAGCAAAGACAAGCAAGAAGCCAGAACAGAATTCTAGATCCGGTCGTCAACGGCAC
APC p.R2204*	GGGAAAGATTCGCTCCAATT	CATAGCGTACACGTCTCACACCGGGAAAGATTCGCTCCAATTGTTTAAGAGCTATGCTGGAAACAGCATAGCAAGTTTAAATAAGGCTAGTCCGTTATCAACTTGAAAAAGTGGCACCGAGTCGGTGCTTTTTTTGCTTGATTACGGGAAAGATTCGCTCCAATTCAGAAATTTCGAATTCTAGATCCGGTCGTCAACGGCAC
APC p.R2204*	GGAAAGATTCGCTCCAATTC	CATAGCGTACACGTCTCACACCGGAAAGATTCGCTCCAATTCGTTTAAGAGCTATGCTGGAAACAGCATAGCAAGTTTAAATAAGGCTAGTCCGTTATCAACTTGAAAAAGTGGCACCGAGTCGGTGCTTTTTTTCTTGATTACGGGAAAGATTCGCTCCAATTCAGAAATTTCCGAATTCTAGATCCGGTCGTCAACGGCAC
APC p.R2204*	GAAAGATTCGCTCCAATTCA	CATAGCGTACACGTCTCACACCGAAAGATTCGCTCCAATTCAGTTTAAGAGCTATGCTGGAAACAGCATAGCAAGTTTAAATAAGGCTAGTCCGTTATCAACTTGAAAAAGTGGCACCGAGTCGGTGCTTTTTTTTTGATTACGGGAAAGATTCGCTCCAATTCAGAAATTTCCAGAATTCTAGATCCGGTCGTCAACGGCAC
APC p.X470_splice	GGCAGTCCCCCTAATTTAAC	CATAGCGTACACGTCTCACACCGGCAGTCCCCCTAATTTAACGTTTAAGAGCTATGCTGGAAACAGCATAGCAAGTTTAAATAAGGCTAGTCCGTTATCAACTTGAAAAAGTGGCACCGAGTCGGTGCTTTTTTTTGCAATGGCCTGCAGTCCCCCTAATTTAACAAGGGCAAAAGAATTCTAGATCCGGTCGTCAACGGCAC
APC p.X470_splice	GCAGTCCCCCTAATTTAACA	CATAGCGTACACGTCTCACACCGCAGTCCCCCTAATTTAACAGTTTAAGAGCTATGCTGGAAACAGCATAGCAAGTTTAAATAAGGCTAGTCCGTTATCAACTTGAAAAAGTGGCACCGAGTCGGTGCTTTTTTTGCAATGGCCTGCAGTCCCCCTAATTTAACAAGGGCAAAAGGAATTCTAGATCCGGTCGTCAACGGCAC
APC p.X470_splice	GAGTCCCCCTAATTTAACAA	CATAGCGTACACGTCTCACACCGAGTCCCCCTAATTTAACAAGTTTAAGAGCTATGCTGGAAACAGCATAGCAAGTTTAAATAAGGCTAGTCCGTTATCAACTTGAAAAAGTGGCACCGAGTCGGTGCTTTTTTTCAATGGCCTGCAGTCCCCCTAATTTAACAAGGGCAAAAGGGAATTCTAGATCCGGTCGTCAACGGCAC
APC p.X470_splice	GGTCCCCCTAATTTAACAAG	CATAGCGTACACGTCTCACACCGGTCCCCCTAATTTAACAAGGTTTAAGAGCTATGCTGGAAACAGCATAGCAAGTTTAAATAAGGCTAGTCCGTTATCAACTTGAAAAAGTGGCACCGAGTCGGTGCTTTTTTTAATGGCCTGCAGTCCCCCTAATTTAACAAGGGCAAAAGGAGAATTCTAGATCCGGTCGTCAACGGCAC
APC p.Q1328*	GGCAGTGTCCCAGAATGCTA	CATAGCGTACACGTCTCACACCGGCAGTGTCCCAGAATGCTAGTTTAAGAGCTATGCTGGAAACAGCATAGCAAGTTTAAATAAGGCTAGTCCGTTATCAACTTGAAAAAGTGGCACCGAGTCGGTGCTTTTTTTCTGAAGTTCCAGCAGTGTCCCAGAATGCTAGAGCCAAACCGAATTCTAGATCCGGTCGTCAACGGCAC
APC p.Q1328*	GCAGTGTCCCAGAATGCTAG	CATAGCGTACACGTCTCACACCGCAGTGTCCCAGAATGCTAGGTTTAAGAGCTATGCTGGAAACAGCATAGCAAGTTTAAATAAGGCTAGTCCGTTATCAACTTGAAAAAGTGGCACCGAGTCGGTGCTTTTTTTTGAAGTTCCAGCAGTGTCCCAGAATGCTAGAGCCAAACCCGAATTCTAGATCCGGTCGTCAACGGCAC
APC p.R332*	GGATATGTCACGAACTTTGC	CATAGCGTACACGTCTCACACCGGATATGTCACGAACTTTGCGTTTAAGAGCTATGCTGGAAACAGCATAGCAAGTTTAAATAAGGCTAGTCCGTTATCAACTTGAAAAAGTGGCACCGAGTCGGTGCTTTTTTTATGATAAGGACGATATGTCACGAACTTTGCTAGCTATGTCGAATTCTAGATCCGGTCGTCAACGGCAC
APC p.R332*	GTCACGAACTTTGCTAGCTA	CATAGCGTACACGTCTCACACCGTCACGAACTTTGCTAGCTAGTTTAAGAGCTATGCTGGAAACAGCATAGCAAGTTTAAATAAGGCTAGTCCGTTATCAACTTGAAAAAGTGGCACCGAGTCGGTGCTTTTTTTAGGACGATATGTCACGAACTTTGCTAGCTATGTCCAGCTCGAATTCTAGATCCGGTCGTCAACGGCAC
APC p.R332*	GATATGTCACGAACTTTGCT	CATAGCGTACACGTCTCACACCGATATGTCACGAACTTTGCTGTTTAAGAGCTATGCTGGAAACAGCATAGCAAGTTTAAATAAGGCTAGTCCGTTATCAACTTGAAAAAGTGGCACCGAGTCGGTGCTTTTTTTTGATAAGGACGATATGTCACGAACTTTGCTAGCTATGTCCGAATTCTAGATCCGGTCGTCAACGGCAC
APC p.R332*	GGTCACGAACTTTGCTAGCT	CATAGCGTACACGTCTCACACCGGTCACGAACTTTGCTAGCTGTTTAAGAGCTATGCTGGAAACAGCATAGCAAGTTTAAATAAGGCTAGTCCGTTATCAACTTGAAAAAGTGGCACCGAGTCGGTGCTTTTTTTAAGGACGATATGTCACGAACTTTGCTAGCTATGTCCAGCTGAATTCTAGATCCGGTCGTCAACGGCAC
APC p.R405*	GATCCGAGTCCTTCATCTTT	CATAGCGTACACGTCTCACACCGATCCGAGTCCTTCATCTTTGTTTAAGAGCTATGCTGGAAACAGCATAGCAAGTTTAAATAAGGCTAGTCCGTTATCAACTTGAAAAAGTGGCACCGAGTCGGTGCTTTTTTTGCAGGCGTGAAATCCGAGTCCTTCATCTTTTGGAACAGATGAATTCTAGATCCGGTCGTCAACGGCAC
APC p.R405*	GTCCGAGTCCTTCATCTTTT	CATAGCGTACACGTCTCACACCGTCCGAGTCCTTCATCTTTTGTTTAAGAGCTATGCTGGAAACAGCATAGCAAGTTTAAATAAGGCTAGTCCGTTATCAACTTGAAAAAGTGGCACCGAGTCGGTGCTTTTTTTCAGGCGTGAAATCCGAGTCCTTCATCTTTTGGAACAGATAGAATTCTAGATCCGGTCGTCAACGGCAC
APC p.R405*	GAATCCGAGTCCTTCATCTT	CATAGCGTACACGTCTCACACCGAATCCGAGTCCTTCATCTTGTTTAAGAGCTATGCTGGAAACAGCATAGCAAGTTTAAATAAGGCTAGTCCGTTATCAACTTGAAAAAGTGGCACCGAGTCGGTGCTTTTTTTGGCAGGCGTGAAATCCGAGTCCTTCATCTTTTGGAACAGAGAATTCTAGATCCGGTCGTCAACGGCAC
APC p.Q1447*	GACAGTGCAGGCCAAGAGAG	CATAGCGTACACGTCTCACACCGACAGTGCAGGCCAAGAGAGGTTTAAGAGCTATGCTGGAAACAGCATAGCAAGTTTAAATAAGGCTAGTCCGTTATCAACTTGAAAAAGTGGCACCGAGTCGGTGCTTTTTTTCTCCTCCACAGACAGTGCAGGCCAAGAGAGAGGTGCCAAAGAATTCTAGATCCGGTCGTCAACGGCAC
APC p.Q1447*	GCAGACAGTGCAGGCCAAGA	CATAGCGTACACGTCTCACACCGCAGACAGTGCAGGCCAAGAGTTTAAGAGCTATGCTGGAAACAGCATAGCAAGTTTAAATAAGGCTAGTCCGTTATCAACTTGAAAAAGTGGCACCGAGTCGGTGCTTTTTTTCACCTCCTCCACAGACAGTGCAGGCCAAGAGAGAGGTGCCGAATTCTAGATCCGGTCGTCAACGGCAC
APC p.Q1447*	GAGACAGTGCAGGCCAAGAG	CATAGCGTACACGTCTCACACCGAGACAGTGCAGGCCAAGAGGTTTAAGAGCTATGCTGGAAACAGCATAGCAAGTTTAAATAAGGCTAGTCCGTTATCAACTTGAAAAAGTGGCACCGAGTCGGTGCTTTTTTTACCTCCTCCACAGACAGTGCAGGCCAAGAGAGAGGTGCCAGAATTCTAGATCCGGTCGTCAACGGCAC
APC p.Q1447*	GGACAGTGCAGGCCAAGAGA	CATAGCGTACACGTCTCACACCGGACAGTGCAGGCCAAGAGAGTTTAAGAGCTATGCTGGAAACAGCATAGCAAGTTTAAATAAGGCTAGTCCGTTATCAACTTGAAAAAGTGGCACCGAGTCGGTGCTTTTTTTCCTCCTCCACAGACAGTGCAGGCCAAGAGAGAGGTGCCAAGAATTCTAGATCCGGTCGTCAACGGCAC
APC p.Q1447*	GCAGTGCAGGCCAAGAGAGA	CATAGCGTACACGTCTCACACCGCAGTGCAGGCCAAGAGAGAGTTTAAGAGCTATGCTGGAAACAGCATAGCAAGTTTAAATAAGGCTAGTCCGTTATCAACTTGAAAAAGTGGCACCGAGTCGGTGCTTTTTTTTCCTCCACAGACAGTGCAGGCCAAGAGAGAGGTGCCAAAAGAATTCTAGATCCGGTCGTCAACGGCAC
APC p.Q1447*	GGTGCAGGCCAAGAGAGAGG	CATAGCGTACACGTCTCACACCGGTGCAGGCCAAGAGAGAGGGTTTAAGAGCTATGCTGGAAACAGCATAGCAAGTTTAAATAAGGCTAGTCCGTTATCAACTTGAAAAAGTGGCACCGAGTCGGTGCTTTTTTTCTCCACAGACAGTGCAGGCCAAGAGAGAGGTGCCAAAAAGGAATTCTAGATCCGGTCGTCAACGGCAC
APC p.Q1447*	GAGTGCAGGCCAAGAGAGAG	CATAGCGTACACGTCTCACACCGAGTGCAGGCCAAGAGAGAGGTTTAAGAGCTATGCTGGAAACAGCATAGCAAGTTTAAATAAGGCTAGTCCGTTATCAACTTGAAAAAGTGGCACCGAGTCGGTGCTTTTTTTCCTCCACAGACAGTGCAGGCCAAGAGAGAGGTGCCAAAAAGAATTCTAGATCCGGTCGTCAACGGCAC
APC p.Q1477*	GGCTGCCGTGCAGAGGGTGC	CATAGCGTACACGTCTCACACCGGCTGCCGTGCAGAGGGTGCGTTTAAGAGCTATGCTGGAAACAGCATAGCAAGTTTAAATAAGGCTAGTCCGTTATCAACTTGAAAAAGTGGCACCGAGTCGGTGCTTTTTTTCTGCTGTAAATGCTGCCGTGCAGAGGGTGCAGGTCCTTCCGAATTCTAGATCCGGTCGTCAACGGCAC
APC p.Q1477*	GCTGCCGTGCAGAGGGTGCA	CATAGCGTACACGTCTCACACCGCTGCCGTGCAGAGGGTGCAGTTTAAGAGCTATGCTGGAAACAGCATAGCAAGTTTAAATAAGGCTAGTCCGTTATCAACTTGAAAAAGTGGCACCGAGTCGGTGCTTTTTTTTGCTGTAAATGCTGCCGTGCAGAGGGTGCAGGTCCTTCCAGAATTCTAGATCCGGTCGTCAACGGCAC
APC p.Q1294*	GCAACACAGGAAGCAGATTC	CATAGCGTACACGTCTCACACCGCAACACAGGAAGCAGATTCGTTTAAGAGCTATGCTGGAAACAGCATAGCAAGTTTAAATAAGGCTAGTCCGTTATCAACTTGAAAAAGTGGCACCGAGTCGGTGCTTTTTTTATGTGATCAGACAACACAGGAAGCAGATTCTGCTAATACTGAATTCTAGATCCGGTCGTCAACGGCAC
APC p.Q1294*	GACAACACAGGAAGCAGATT	CATAGCGTACACGTCTCACACCGACAACACAGGAAGCAGATTGTTTAAGAGCTATGCTGGAAACAGCATAGCAAGTTTAAATAAGGCTAGTCCGTTATCAACTTGAAAAAGTGGCACCGAGTCGGTGCTTTTTTTGATGTGATCAGACAACACAGGAAGCAGATTCTGCTAATACGAATTCTAGATCCGGTCGTCAACGGCAC
APC p.Q879*	GCTGCAGATCACTACCACTG	CATAGCGTACACGTCTCACACCGCTGCAGATCACTACCACTGGTTTAAGAGCTATGCTGGAAACAGCATAGCAAGTTTAAATAAGGCTAGTCCGTTATCAACTTGAAAAAGTGGCACCGAGTCGGTGCTTTTTTTCAAAACGAGGTCTGCAGATCACTACCACTGCAGCCCAGATGAATTCTAGATCCGGTCGTCAACGGCAC
APC p.Q879*	GGTCTGCAGATCACTACCAC	CATAGCGTACACGTCTCACACCGGTCTGCAGATCACTACCACGTTTAAGAGCTATGCTGGAAACAGCATAGCAAGTTTAAATAAGGCTAGTCCGTTATCAACTTGAAAAAGTGGCACCGAGTCGGTGCTTTTTTTATCAAAACGAGGTCTGCAGATCACTACCACTGCAGCCCAGGAATTCTAGATCCGGTCGTCAACGGCAC
APC p.Q879*	GTGCAGATCACTACCACTGC	CATAGCGTACACGTCTCACACCGTGCAGATCACTACCACTGCGTTTAAGAGCTATGCTGGAAACAGCATAGCAAGTTTAAATAAGGCTAGTCCGTTATCAACTTGAAAAAGTGGCACCGAGTCGGTGCTTTTTTTAAAACGAGGTCTGCAGATCACTACCACTGCAGCCCAGATAGAATTCTAGATCCGGTCGTCAACGGCAC
APC p.Q879*	GGGTCTGCAGATCACTACCA	CATAGCGTACACGTCTCACACCGGGTCTGCAGATCACTACCAGTTTAAGAGCTATGCTGGAAACAGCATAGCAAGTTTAAATAAGGCTAGTCCGTTATCAACTTGAAAAAGTGGCACCGAGTCGGTGCTTTTTTTCATCAAAACGAGGTCTGCAGATCACTACCACTGCAGCCCAGAATTCTAGATCCGGTCGTCAACGGCAC
APC p.Q1529*	GCAGTTCAGGAAAACGACAA	CATAGCGTACACGTCTCACACCGCAGTTCAGGAAAACGACAAGTTTAAGAGCTATGCTGGAAACAGCATAGCAAGTTTAAATAAGGCTAGTCCGTTATCAACTTGAAAAAGTGGCACCGAGTCGGTGCTTTTTTTAATCATGCCTCCAGTTCAGGAAAACGACAATGGGAATGAAGAATTCTAGATCCGGTCGTCAACGGCAC
APC p.Q1529*	GAGTTCAGGAAAACGACAAT	CATAGCGTACACGTCTCACACCGAGTTCAGGAAAACGACAATGTTTAAGAGCTATGCTGGAAACAGCATAGCAAGTTTAAATAAGGCTAGTCCGTTATCAACTTGAAAAAGTGGCACCGAGTCGGTGCTTTTTTTATCATGCCTCCAGTTCAGGAAAACGACAATGGGAATGAAAGAATTCTAGATCCGGTCGTCAACGGCAC
APC p.Q1529*	GGTTCAGGAAAACGACAATG	CATAGCGTACACGTCTCACACCGGTTCAGGAAAACGACAATGGTTTAAGAGCTATGCTGGAAACAGCATAGCAAGTTTAAATAAGGCTAGTCCGTTATCAACTTGAAAAAGTGGCACCGAGTCGGTGCTTTTTTTTCATGCCTCCAGTTCAGGAAAACGACAATGGGAATGAAACGAATTCTAGATCCGGTCGTCAACGGCAC
APC p.Q1529*	GTTCAGGAAAACGACAATGG	CATAGCGTACACGTCTCACACCGTTCAGGAAAACGACAATGGGTTTAAGAGCTATGCTGGAAACAGCATAGCAAGTTTAAATAAGGCTAGTCCGTTATCAACTTGAAAAAGTGGCACCGAGTCGGTGCTTTTTTTCATGCCTCCAGTTCAGGAAAACGACAATGGGAATGAAACTGAATTCTAGATCCGGTCGTCAACGGCAC
APC p.Q1529*	GCCAGTTCAGGAAAACGACA	CATAGCGTACACGTCTCACACCGCCAGTTCAGGAAAACGACAGTTTAAGAGCTATGCTGGAAACAGCATAGCAAGTTTAAATAAGGCTAGTCCGTTATCAACTTGAAAAAGTGGCACCGAGTCGGTGCTTTTTTTGAATCATGCCTCCAGTTCAGGAAAACGACAATGGGAATGAGAATTCTAGATCCGGTCGTCAACGGCAC
APC p.S179F	GTTTTCCTTACAGACAGACA	CATAGCGTACACGTCTCACACCGTTTTCCTTACAGACAGACAGTTTAAGAGCTATGCTGGAAACAGCATAGCAAGTTTAAATAAGGCTAGTCCGTTATCAACTTGAAAAAGTGGCACCGAGTCGGTGCTTTTTTTTGTGGTCTTAGTTTTCCTTACAGACAGACATGACAAGACGGAATTCTAGATCCGGTCGTCAACGGCAC
APC p.S179F	GCTTAGTTTTCCTTACAGAC	CATAGCGTACACGTCTCACACCGCTTAGTTTTCCTTACAGACGTTTAAGAGCTATGCTGGAAACAGCATAGCAAGTTTAAATAAGGCTAGTCCGTTATCAACTTGAAAAAGTGGCACCGAGTCGGTGCTTTTTTTCTGTTTGTGGTCTTAGTTTTCCTTACAGACAGACATGACAGAATTCTAGATCCGGTCGTCAACGGCAC
APC p.S179F	GGTTTTCCTTACAGACAGAC	CATAGCGTACACGTCTCACACCGGTTTTCCTTACAGACAGACGTTTAAGAGCTATGCTGGAAACAGCATAGCAAGTTTAAATAAGGCTAGTCCGTTATCAACTTGAAAAAGTGGCACCGAGTCGGTGCTTTTTTTTTGTGGTCTTAGTTTTCCTTACAGACAGACATGACAAGACGAATTCTAGATCCGGTCGTCAACGGCAC
AR p.H875Y	GAGCTGCATCAGTTCACTTT	CATAGCGTACACGTCTCACACCGAGCTGCATCAGTTCACTTTGTTTAAGAGCTATGCTGGAAACAGCATAGCAAGTTTAAATAAGGCTAGTCCGTTATCAACTTGAAAAAGTGGCACCGAGTCGGTGCTTTTTTTGATTGCAAGAGAGCTGCATCAGTTCACTTTTGACCTGCTAGAATTCTAGATCCGGTCGTCAACGGCAC
AR p.H875Y	GGAGCTGCATCAGTTCACTT	CATAGCGTACACGTCTCACACCGGAGCTGCATCAGTTCACTTGTTTAAGAGCTATGCTGGAAACAGCATAGCAAGTTTAAATAAGGCTAGTCCGTTATCAACTTGAAAAAGTGGCACCGAGTCGGTGCTTTTTTTAGATTGCAAGAGAGCTGCATCAGTTCACTTTTGACCTGCTGAATTCTAGATCCGGTCGTCAACGGCAC
AR p.V716M	GCTTGACCACATGCACAAGC	CATAGCGTACACGTCTCACACCGCTTGACCACATGCACAAGCGTTTAAGAGCTATGCTGGAAACAGCATAGCAAGTTTAAATAAGGCTAGTCCGTTATCAACTTGAAAAAGTGGCACCGAGTCGGTGCTTTTTTTGCCTTGGCCCACTTGACCACATGCACAAGCTGCCTCTCTCGAATTCTAGATCCGGTCGTCAACGGCAC
AR p.V716M	GACTTGACCACATGCACAAG	CATAGCGTACACGTCTCACACCGACTTGACCACATGCACAAGGTTTAAGAGCTATGCTGGAAACAGCATAGCAAGTTTAAATAAGGCTAGTCCGTTATCAACTTGAAAAAGTGGCACCGAGTCGGTGCTTTTTTTGGCCTTGGCCCACTTGACCACATGCACAAGCTGCCTCTCTGAATTCTAGATCCGGTCGTCAACGGCAC
AR p.G373R	GGCGGCCCGGACAGAGCCAG	CATAGCGTACACGTCTCACACCGGCGGCCCGGACAGAGCCAGGTTTAAGAGCTATGCTGGAAACAGCATAGCAAGTTTAAATAAGGCTAGTCCGTTATCAACTTGAAAAAGTGGCACCGAGTCGGTGCTTTTTTTCGGGGGGTGCGGCGGCCCGGACAGAGCCAGCGGAAAGTTGGAATTCTAGATCCGGTCGTCAACGGCAC
AR p.G373R	GCGGCCCGGACAGAGCCAGC	CATAGCGTACACGTCTCACACCGCGGCCCGGACAGAGCCAGCGTTTAAGAGCTATGCTGGAAACAGCATAGCAAGTTTAAATAAGGCTAGTCCGTTATCAACTTGAAAAAGTGGCACCGAGTCGGTGCTTTTTTTGGGGGGTGCGGCGGCCCGGACAGAGCCAGCGGAAAGTTGTGAATTCTAGATCCGGTCGTCAACGGCAC
AR p.G373R	GCCCGGACAGAGCCAGCGGA	CATAGCGTACACGTCTCACACCGCCCGGACAGAGCCAGCGGAGTTTAAGAGCTATGCTGGAAACAGCATAGCAAGTTTAAATAAGGCTAGTCCGTTATCAACTTGAAAAAGTGGCACCGAGTCGGTGCTTTTTTTGGGTGCGGCGGCCCGGACAGAGCCAGCGGAAAGTTGTAGTGAATTCTAGATCCGGTCGTCAACGGCAC
AR p.G373R	GGCGGCGGCCCGGACAGAGC	CATAGCGTACACGTCTCACACCGGCGGCGGCCCGGACAGAGCGTTTAAGAGCTATGCTGGAAACAGCATAGCAAGTTTAAATAAGGCTAGTCCGTTATCAACTTGAAAAAGTGGCACCGAGTCGGTGCTTTTTTTGGGCGGGGGGTGCGGCGGCCCGGACAGAGCCAGCGGAAAGGAATTCTAGATCCGGTCGTCAACGGCAC
AR p.G373R	GGGCCCGGACAGAGCCAGCG	CATAGCGTACACGTCTCACACCGGGCCCGGACAGAGCCAGCGGTTTAAGAGCTATGCTGGAAACAGCATAGCAAGTTTAAATAAGGCTAGTCCGTTATCAACTTGAAAAAGTGGCACCGAGTCGGTGCTTTTTTTGGGGGTGCGGCGGCCCGGACAGAGCCAGCGGAAAGTTGTAGAATTCTAGATCCGGTCGTCAACGGCAC
AR p.G373R	GCGGCGGCCCGGACAGAGCC	CATAGCGTACACGTCTCACACCGCGGCGGCCCGGACAGAGCCGTTTAAGAGCTATGCTGGAAACAGCATAGCAAGTTTAAATAAGGCTAGTCCGTTATCAACTTGAAAAAGTGGCACCGAGTCGGTGCTTTTTTTGGCGGGGGGTGCGGCGGCCCGGACAGAGCCAGCGGAAAGTGAATTCTAGATCCGGTCGTCAACGGCAC
AR p.G373R	GGGCGGCCCGGACAGAGCCA	CATAGCGTACACGTCTCACACCGGGCGGCCCGGACAGAGCCAGTTTAAGAGCTATGCTGGAAACAGCATAGCAAGTTTAAATAAGGCTAGTCCGTTATCAACTTGAAAAAGTGGCACCGAGTCGGTGCTTTTTTTGCGGGGGGTGCGGCGGCCCGGACAGAGCCAGCGGAAAGTTGAATTCTAGATCCGGTCGTCAACGGCAC
AR p.Q488*	GCCCTCAGGGGCTGACAAGC	CATAGCGTACACGTCTCACACCGCCCTCAGGGGCTGACAAGCGTTTAAGAGCTATGCTGGAAACAGCATAGCAAGTTTAAATAAGGCTAGTCCGTTATCAACTTGAAAAAGTGGCACCGAGTCGGTGCTTTTTTTTACACTCGGCCCCCTCAGGGGCTGACAAGCCAGGAGAGTGGAATTCTAGATCCGGTCGTCAACGGCAC
AR p.Q488*	GCCTCAGGGGCTGACAAGCC	CATAGCGTACACGTCTCACACCGCCTCAGGGGCTGACAAGCCGTTTAAGAGCTATGCTGGAAACAGCATAGCAAGTTTAAATAAGGCTAGTCCGTTATCAACTTGAAAAAGTGGCACCGAGTCGGTGCTTTTTTTACACTCGGCCCCCTCAGGGGCTGACAAGCCAGGAGAGTGAGAATTCTAGATCCGGTCGTCAACGGCAC
AR p.Q488*	GCTCAGGGGCTGACAAGCCA	CATAGCGTACACGTCTCACACCGCTCAGGGGCTGACAAGCCAGTTTAAGAGCTATGCTGGAAACAGCATAGCAAGTTTAAATAAGGCTAGTCCGTTATCAACTTGAAAAAGTGGCACCGAGTCGGTGCTTTTTTTCACTCGGCCCCCTCAGGGGCTGACAAGCCAGGAGAGTGACGAATTCTAGATCCGGTCGTCAACGGCAC
AR p.Q488*	GGGCCCCCTCAGGGGCTGAC	CATAGCGTACACGTCTCACACCGGGCCCCCTCAGGGGCTGACGTTTAAGAGCTATGCTGGAAACAGCATAGCAAGTTTAAATAAGGCTAGTCCGTTATCAACTTGAAAAAGTGGCACCGAGTCGGTGCTTTTTTTTGGCTACACTCGGCCCCCTCAGGGGCTGACAAGCCAGGAGGAATTCTAGATCCGGTCGTCAACGGCAC
AR p.Q488*	GGCCCCCTCAGGGGCTGACA	CATAGCGTACACGTCTCACACCGGCCCCCTCAGGGGCTGACAGTTTAAGAGCTATGCTGGAAACAGCATAGCAAGTTTAAATAAGGCTAGTCCGTTATCAACTTGAAAAAGTGGCACCGAGTCGGTGCTTTTTTTGGCTACACTCGGCCCCCTCAGGGGCTGACAAGCCAGGAGAGAATTCTAGATCCGGTCGTCAACGGCAC
AR p.X773_splice	GTACCTAAGCAAGAGACACA	CATAGCGTACACGTCTCACACCGTACCTAAGCAAGAGACACAGTTTAAGAGCTATGCTGGAAACAGCATAGCAAGTTTAAATAAGGCTAGTCCGTTATCAACTTGAAAAAGTGGCACCGAGTCGGTGCTTTTTTTTGTGCATGCGGTACCTAAGCAAGAGACACACAGATGAAGAGAATTCTAGATCCGGTCGTCAACGGCAC
AR p.X773_splice	GACCTAAGCAAGAGACACAC	CATAGCGTACACGTCTCACACCGACCTAAGCAAGAGACACACGTTTAAGAGCTATGCTGGAAACAGCATAGCAAGTTTAAATAAGGCTAGTCCGTTATCAACTTGAAAAAGTGGCACCGAGTCGGTGCTTTTTTTGTGCATGCGGTACCTAAGCAAGAGACACACAGATGAAGAGGAATTCTAGATCCGGTCGTCAACGGCAC
ARAF p.R328W	GGGGCGTTGGCATGGCGATG	CATAGCGTACACGTCTCACACCGGGGCGTTGGCATGGCGATGGTTTAAGAGCTATGCTGGAAACAGCATAGCAAGTTTAAATAAGGCTAGTCCGTTATCAACTTGAAAAAGTGGCACCGAGTCGGTGCTTTTTTTCTGTGTTTCGGGGGCGTTGGCATGGCGATGTAGCTGTGAAGAATTCTAGATCCGGTCGTCAACGGCAC
ARAF p.R328W	GTTCGGGGGCGTTGGCATGG	CATAGCGTACACGTCTCACACCGTTCGGGGGCGTTGGCATGGGTTTAAGAGCTATGCTGGAAACAGCATAGCAAGTTTAAATAAGGCTAGTCCGTTATCAACTTGAAAAAGTGGCACCGAGTCGGTGCTTTTTTTTGGCACTGTGTTTCGGGGGCGTTGGCATGGCGATGTAGCTGAATTCTAGATCCGGTCGTCAACGGCAC
ARAF p.R328W	GGGGGGCGTTGGCATGGCGA	CATAGCGTACACGTCTCACACCGGGGGGCGTTGGCATGGCGAGTTTAAGAGCTATGCTGGAAACAGCATAGCAAGTTTAAATAAGGCTAGTCCGTTATCAACTTGAAAAAGTGGCACCGAGTCGGTGCTTTTTTTCACTGTGTTTCGGGGGCGTTGGCATGGCGATGTAGCTGTGGAATTCTAGATCCGGTCGTCAACGGCAC
ARAF p.R328W	GGGCGTTGGCATGGCGATGT	CATAGCGTACACGTCTCACACCGGGCGTTGGCATGGCGATGTGTTTAAGAGCTATGCTGGAAACAGCATAGCAAGTTTAAATAAGGCTAGTCCGTTATCAACTTGAAAAAGTGGCACCGAGTCGGTGCTTTTTTTTGTGTTTCGGGGGCGTTGGCATGGCGATGTAGCTGTGAAAGAATTCTAGATCCGGTCGTCAACGGCAC
ARAF p.R328W	GTCGGGGGCGTTGGCATGGC	CATAGCGTACACGTCTCACACCGTCGGGGGCGTTGGCATGGCGTTTAAGAGCTATGCTGGAAACAGCATAGCAAGTTTAAATAAGGCTAGTCCGTTATCAACTTGAAAAAGTGGCACCGAGTCGGTGCTTTTTTTGGCACTGTGTTTCGGGGGCGTTGGCATGGCGATGTAGCTGGAATTCTAGATCCGGTCGTCAACGGCAC
ARAF p.R328W	GCGGGGGCGTTGGCATGGCG	CATAGCGTACACGTCTCACACCGCGGGGGCGTTGGCATGGCGGTTTAAGAGCTATGCTGGAAACAGCATAGCAAGTTTAAATAAGGCTAGTCCGTTATCAACTTGAAAAAGTGGCACCGAGTCGGTGCTTTTTTTGCACTGTGTTTCGGGGGCGTTGGCATGGCGATGTAGCTGTGAATTCTAGATCCGGTCGTCAACGGCAC
ARAF p.R328W	GTTTCGGGGGCGTTGGCATG	CATAGCGTACACGTCTCACACCGTTTCGGGGGCGTTGGCATGGTTTAAGAGCTATGCTGGAAACAGCATAGCAAGTTTAAATAAGGCTAGTCCGTTATCAACTTGAAAAAGTGGCACCGAGTCGGTGCTTTTTTTTTGGCACTGTGTTTCGGGGGCGTTGGCATGGCGATGTAGCGAATTCTAGATCCGGTCGTCAACGGCAC
ARAF p.R63Q	GGAGCCTGTAGACCACACAG	CATAGCGTACACGTCTCACACCGGAGCCTGTAGACCACACAGGTTTAAGAGCTATGCTGGAAACAGCATAGCAAGTTTAAATAAGGCTAGTCCGTTATCAACTTGAAAAAGTGGCACCGAGTCGGTGCTTTTTTTTACCCTTTGATGAGCCTGTAGACCACACAGCAGTCCTGGTGAATTCTAGATCCGGTCGTCAACGGCAC
ARAF p.R63Q	GGATGAGCCTGTAGACCACA	CATAGCGTACACGTCTCACACCGGATGAGCCTGTAGACCACAGTTTAAGAGCTATGCTGGAAACAGCATAGCAAGTTTAAATAAGGCTAGTCCGTTATCAACTTGAAAAAGTGGCACCGAGTCGGTGCTTTTTTTACTTACCCTTTGATGAGCCTGTAGACCACACAGCAGTCCTGAATTCTAGATCCGGTCGTCAACGGCAC
ARAF p.R63Q	GATGAGCCTGTAGACCACAC	CATAGCGTACACGTCTCACACCGATGAGCCTGTAGACCACACGTTTAAGAGCTATGCTGGAAACAGCATAGCAAGTTTAAATAAGGCTAGTCCGTTATCAACTTGAAAAAGTGGCACCGAGTCGGTGCTTTTTTTCTTACCCTTTGATGAGCCTGTAGACCACACAGCAGTCCTGGAATTCTAGATCCGGTCGTCAACGGCAC
ARAF p.R63Q	GAGCCTGTAGACCACACAGC	CATAGCGTACACGTCTCACACCGAGCCTGTAGACCACACAGCGTTTAAGAGCTATGCTGGAAACAGCATAGCAAGTTTAAATAAGGCTAGTCCGTTATCAACTTGAAAAAGTGGCACCGAGTCGGTGCTTTTTTTACCCTTTGATGAGCCTGTAGACCACACAGCAGTCCTGGTTGAATTCTAGATCCGGTCGTCAACGGCAC
ARAF p.S214F	GGCTCCACATCTACTCCTAA	CATAGCGTACACGTCTCACACCGGCTCCACATCTACTCCTAAGTTTAAGAGCTATGCTGGAAACAGCATAGCAAGTTTAAATAAGGCTAGTCCGTTATCAACTTGAAAAAGTGGCACCGAGTCGGTGCTTTTTTTGCAGCGCATCCGCTCCACATCTACTCCTAACGTCCACATGGAATTCTAGATCCGGTCGTCAACGGCAC
ARAF p.S214F	GATCTACTCCTAACGTCCAC	CATAGCGTACACGTCTCACACCGATCTACTCCTAACGTCCACGTTTAAGAGCTATGCTGGAAACAGCATAGCAAGTTTAAATAAGGCTAGTCCGTTATCAACTTGAAAAAGTGGCACCGAGTCGGTGCTTTTTTTATCCGCTCCACATCTACTCCTAACGTCCACATGGTCAGCAGAATTCTAGATCCGGTCGTCAACGGCAC
ARID1A p.R693*	GGGCATCCGAGGCCCGTCCC	CATAGCGTACACGTCTCACACCGGGCATCCGAGGCCCGTCCCGTTTAAGAGCTATGCTGGAAACAGCATAGCAAGTTTAAATAAGGCTAGTCCGTTATCAACTTGAAAAAGTGGCACCGAGTCGGTGCTTTTTTTCTCACCTGCCTGGCATCCGAGGCCCGTCCCCGTCCCCTGTGAATTCTAGATCCGGTCGTCAACGGCAC
ARID1A p.R693*	GTGGCATCCGAGGCCCGTCC	CATAGCGTACACGTCTCACACCGTGGCATCCGAGGCCCGTCCGTTTAAGAGCTATGCTGGAAACAGCATAGCAAGTTTAAATAAGGCTAGTCCGTTATCAACTTGAAAAAGTGGCACCGAGTCGGTGCTTTTTTTCCTCACCTGCCTGGCATCCGAGGCCCGTCCCCGTCCCCTGGAATTCTAGATCCGGTCGTCAACGGCAC
ARID1A p.G2087R	GGGAGTCCGTCCAGGACAGG	CATAGCGTACACGTCTCACACCGGGAGTCCGTCCAGGACAGGGTTTAAGAGCTATGCTGGAAACAGCATAGCAAGTTTAAATAAGGCTAGTCCGTTATCAACTTGAAAAAGTGGCACCGAGTCGGTGCTTTTTTTTGCCCAGTGTAGGAGTCCGTCCAGGACAGGCAGGCAGATGGAATTCTAGATCCGGTCGTCAACGGCAC
ARID1A p.G2087R	GGAGTCCGTCCAGGACAGGC	CATAGCGTACACGTCTCACACCGGAGTCCGTCCAGGACAGGCGTTTAAGAGCTATGCTGGAAACAGCATAGCAAGTTTAAATAAGGCTAGTCCGTTATCAACTTGAAAAAGTGGCACCGAGTCGGTGCTTTTTTTGCCCAGTGTAGGAGTCCGTCCAGGACAGGCAGGCAGATGCGAATTCTAGATCCGGTCGTCAACGGCAC
ARID1A p.G2087R	GTCCGTCCAGGACAGGCAGG	CATAGCGTACACGTCTCACACCGTCCGTCCAGGACAGGCAGGGTTTAAGAGCTATGCTGGAAACAGCATAGCAAGTTTAAATAAGGCTAGTCCGTTATCAACTTGAAAAAGTGGCACCGAGTCGGTGCTTTTTTTCAGTGTAGGAGTCCGTCCAGGACAGGCAGGCAGATGCTCTGAATTCTAGATCCGGTCGTCAACGGCAC
ARID1A p.G2087R	GGTAGGAGTCCGTCCAGGAC	CATAGCGTACACGTCTCACACCGGTAGGAGTCCGTCCAGGACGTTTAAGAGCTATGCTGGAAACAGCATAGCAAGTTTAAATAAGGCTAGTCCGTTATCAACTTGAAAAAGTGGCACCGAGTCGGTGCTTTTTTTAACTGCCCAGTGTAGGAGTCCGTCCAGGACAGGCAGGCAGGAATTCTAGATCCGGTCGTCAACGGCAC
ARID1A p.G2087R	GAGTCCGTCCAGGACAGGCA	CATAGCGTACACGTCTCACACCGAGTCCGTCCAGGACAGGCAGTTTAAGAGCTATGCTGGAAACAGCATAGCAAGTTTAAATAAGGCTAGTCCGTTATCAACTTGAAAAAGTGGCACCGAGTCGGTGCTTTTTTTCCCAGTGTAGGAGTCCGTCCAGGACAGGCAGGCAGATGCTGAATTCTAGATCCGGTCGTCAACGGCAC
ARID1A p.G2087R	GTAGGAGTCCGTCCAGGACA	CATAGCGTACACGTCTCACACCGTAGGAGTCCGTCCAGGACAGTTTAAGAGCTATGCTGGAAACAGCATAGCAAGTTTAAATAAGGCTAGTCCGTTATCAACTTGAAAAAGTGGCACCGAGTCGGTGCTTTTTTTACTGCCCAGTGTAGGAGTCCGTCCAGGACAGGCAGGCAGAGAATTCTAGATCCGGTCGTCAACGGCAC
ARID1A p.Q2207*	GCACACAGTTCCAGCAGAGC	CATAGCGTACACGTCTCACACCGCACACAGTTCCAGCAGAGCGTTTAAGAGCTATGCTGGAAACAGCATAGCAAGTTTAAATAAGGCTAGTCCGTTATCAACTTGAAAAAGTGGCACCGAGTCGGTGCTTTTTTTAGCCTTGCTGCCACACAGTTCCAGCAGAGCCAGGCAAGCCGAATTCTAGATCCGGTCGTCAACGGCAC
ARID1A p.Q2207*	GACACAGTTCCAGCAGAGCC	CATAGCGTACACGTCTCACACCGACACAGTTCCAGCAGAGCCGTTTAAGAGCTATGCTGGAAACAGCATAGCAAGTTTAAATAAGGCTAGTCCGTTATCAACTTGAAAAAGTGGCACCGAGTCGGTGCTTTTTTTGCCTTGCTGCCACACAGTTCCAGCAGAGCCAGGCAAGCCTGAATTCTAGATCCGGTCGTCAACGGCAC
ARID1A p.Q2207*	GGCTGCCACACAGTTCCAGC	CATAGCGTACACGTCTCACACCGGCTGCCACACAGTTCCAGCGTTTAAGAGCTATGCTGGAAACAGCATAGCAAGTTTAAATAAGGCTAGTCCGTTATCAACTTGAAAAAGTGGCACCGAGTCGGTGCTTTTTTTAGGACAGCCTTGCTGCCACACAGTTCCAGCAGAGCCAGGCGAATTCTAGATCCGGTCGTCAACGGCAC
ARID1A p.Q2207*	GCTGCCACACAGTTCCAGCA	CATAGCGTACACGTCTCACACCGCTGCCACACAGTTCCAGCAGTTTAAGAGCTATGCTGGAAACAGCATAGCAAGTTTAAATAAGGCTAGTCCGTTATCAACTTGAAAAAGTGGCACCGAGTCGGTGCTTTTTTTGGACAGCCTTGCTGCCACACAGTTCCAGCAGAGCCAGGCAGAATTCTAGATCCGGTCGTCAACGGCAC
ARID1A p.Q2207*	GCACAGTTCCAGCAGAGCCA	CATAGCGTACACGTCTCACACCGCACAGTTCCAGCAGAGCCAGTTTAAGAGCTATGCTGGAAACAGCATAGCAAGTTTAAATAAGGCTAGTCCGTTATCAACTTGAAAAAGTGGCACCGAGTCGGTGCTTTTTTTCCTTGCTGCCACACAGTTCCAGCAGAGCCAGGCAAGCCTCGAATTCTAGATCCGGTCGTCAACGGCAC
ARID1A p.Q2207*	GTGCCACACAGTTCCAGCAG	CATAGCGTACACGTCTCACACCGTGCCACACAGTTCCAGCAGGTTTAAGAGCTATGCTGGAAACAGCATAGCAAGTTTAAATAAGGCTAGTCCGTTATCAACTTGAAAAAGTGGCACCGAGTCGGTGCTTTTTTTGACAGCCTTGCTGCCACACAGTTCCAGCAGAGCCAGGCAAGAATTCTAGATCCGGTCGTCAACGGCAC
ARID1A p.Q515*	GCTCTCAGCCTCCATATTCC	CATAGCGTACACGTCTCACACCGCTCTCAGCCTCCATATTCCGTTTAAGAGCTATGCTGGAAACAGCATAGCAAGTTTAAATAAGGCTAGTCCGTTATCAACTTGAAAAAGTGGCACCGAGTCGGTGCTTTTTTTCAGCTTCAGTCCTCTCAGCCTCCATATTCCCAGCAGCCATGAATTCTAGATCCGGTCGTCAACGGCAC
ARID1A p.Q515*	GTCTCAGCCTCCATATTCCC	CATAGCGTACACGTCTCACACCGTCTCAGCCTCCATATTCCCGTTTAAGAGCTATGCTGGAAACAGCATAGCAAGTTTAAATAAGGCTAGTCCGTTATCAACTTGAAAAAGTGGCACCGAGTCGGTGCTTTTTTTAGCTTCAGTCCTCTCAGCCTCCATATTCCCAGCAGCCATCGAATTCTAGATCCGGTCGTCAACGGCAC
ARID1A p.R1461*	GTTGGCCGAGACCGAGTCTC	CATAGCGTACACGTCTCACACCGTTGGCCGAGACCGAGTCTCGTTTAAGAGCTATGCTGGAAACAGCATAGCAAGTTTAAATAAGGCTAGTCCGTTATCAACTTGAAAAAGTGGCACCGAGTCGGTGCTTTTTTTTCCATTCCAGTTTGGCCGAGACCGAGTCTCTGCACCTCCTGAATTCTAGATCCGGTCGTCAACGGCAC
ARID1A p.R1461*	GTTTGGCCGAGACCGAGTCT	CATAGCGTACACGTCTCACACCGTTTGGCCGAGACCGAGTCTGTTTAAGAGCTATGCTGGAAACAGCATAGCAAGTTTAAATAAGGCTAGTCCGTTATCAACTTGAAAAAGTGGCACCGAGTCGGTGCTTTTTTTTTCCATTCCAGTTTGGCCGAGACCGAGTCTCTGCACCTCCGAATTCTAGATCCGGTCGTCAACGGCAC
ARID1A p.R1528*	GGTGAACCGAACAGATGAAA	CATAGCGTACACGTCTCACACCGGTGAACCGAACAGATGAAAGTTTAAGAGCTATGCTGGAAACAGCATAGCAAGTTTAAATAAGGCTAGTCCGTTATCAACTTGAAAAAGTGGCACCGAGTCGGTGCTTTTTTTCGTATCATGGTGTGAACCGAACAGATGAAATGCTCCACACGAATTCTAGATCCGGTCGTCAACGGCAC
ARID1A p.R1528*	GTGTGAACCGAACAGATGAA	CATAGCGTACACGTCTCACACCGTGTGAACCGAACAGATGAAGTTTAAGAGCTATGCTGGAAACAGCATAGCAAGTTTAAATAAGGCTAGTCCGTTATCAACTTGAAAAAGTGGCACCGAGTCGGTGCTTTTTTTGCGTATCATGGTGTGAACCGAACAGATGAAATGCTCCACAGAATTCTAGATCCGGTCGTCAACGGCAC
ARID1A p.R1989*	GCCATCCGGAGCCTGTCGTT	CATAGCGTACACGTCTCACACCGCCATCCGGAGCCTGTCGTTGTTTAAGAGCTATGCTGGAAACAGCATAGCAAGTTTAAATAAGGCTAGTCCGTTATCAACTTGAAAAAGTGGCACCGAGTCGGTGCTTTTTTTTGTCTCCAATACCATCCGGAGCCTGTCGTTTGTGCCAGGCGAATTCTAGATCCGGTCGTCAACGGCAC
ARID1A p.R1989*	GATCCGGAGCCTGTCGTTTG	CATAGCGTACACGTCTCACACCGATCCGGAGCCTGTCGTTTGGTTTAAGAGCTATGCTGGAAACAGCATAGCAAGTTTAAATAAGGCTAGTCCGTTATCAACTTGAAAAAGTGGCACCGAGTCGGTGCTTTTTTTTCTCCAATACCATCCGGAGCCTGTCGTTTGTGCCAGGCAAGAATTCTAGATCCGGTCGTCAACGGCAC
ARID1A p.R1989*	GAATACCATCCGGAGCCTGT	CATAGCGTACACGTCTCACACCGAATACCATCCGGAGCCTGTGTTTAAGAGCTATGCTGGAAACAGCATAGCAAGTTTAAATAAGGCTAGTCCGTTATCAACTTGAAAAAGTGGCACCGAGTCGGTGCTTTTTTTTCTGTGTCTCCAATACCATCCGGAGCCTGTCGTTTGTGCCGAATTCTAGATCCGGTCGTCAACGGCAC
ARID1A p.R1989*	GACCATCCGGAGCCTGTCGT	CATAGCGTACACGTCTCACACCGACCATCCGGAGCCTGTCGTGTTTAAGAGCTATGCTGGAAACAGCATAGCAAGTTTAAATAAGGCTAGTCCGTTATCAACTTGAAAAAGTGGCACCGAGTCGGTGCTTTTTTTGTGTCTCCAATACCATCCGGAGCCTGTCGTTTGTGCCAGGGAATTCTAGATCCGGTCGTCAACGGCAC
ARID1A p.R1989*	GCATCCGGAGCCTGTCGTTT	CATAGCGTACACGTCTCACACCGCATCCGGAGCCTGTCGTTTGTTTAAGAGCTATGCTGGAAACAGCATAGCAAGTTTAAATAAGGCTAGTCCGTTATCAACTTGAAAAAGTGGCACCGAGTCGGTGCTTTTTTTGTCTCCAATACCATCCGGAGCCTGTCGTTTGTGCCAGGCAGAATTCTAGATCCGGTCGTCAACGGCAC
ARID1A p.Q1342*	GGGCAATCAATTCTCTACCC	CATAGCGTACACGTCTCACACCGGGCAATCAATTCTCTACCCGTTTAAGAGCTATGCTGGAAACAGCATAGCAAGTTTAAATAAGGCTAGTCCGTTATCAACTTGAAAAAGTGGCACCGAGTCGGTGCTTTTTTTATGATTCCTATGGCAATCAATTCTCTACCCAAGGCACCCCGAATTCTAGATCCGGTCGTCAACGGCAC
ARID1A p.Q1342*	GGCAATCAATTCTCTACCCA	CATAGCGTACACGTCTCACACCGGCAATCAATTCTCTACCCAGTTTAAGAGCTATGCTGGAAACAGCATAGCAAGTTTAAATAAGGCTAGTCCGTTATCAACTTGAAAAAGTGGCACCGAGTCGGTGCTTTTTTTTGATTCCTATGGCAATCAATTCTCTACCCAAGGCACCCCTGAATTCTAGATCCGGTCGTCAACGGCAC
ARID1A p.Q1342*	GCAATCAATTCTCTACCCAA	CATAGCGTACACGTCTCACACCGCAATCAATTCTCTACCCAAGTTTAAGAGCTATGCTGGAAACAGCATAGCAAGTTTAAATAAGGCTAGTCCGTTATCAACTTGAAAAAGTGGCACCGAGTCGGTGCTTTTTTTGATTCCTATGGCAATCAATTCTCTACCCAAGGCACCCCTTGAATTCTAGATCCGGTCGTCAACGGCAC
ARID1A p.Q581*	GTCCTCAGCCCCAGCCTCAG	CATAGCGTACACGTCTCACACCGTCCTCAGCCCCAGCCTCAGGTTTAAGAGCTATGCTGGAAACAGCATAGCAAGTTTAAATAAGGCTAGTCCGTTATCAACTTGAAAAAGTGGCACCGAGTCGGTGCTTTTTTTCAGGCTGCATATCCTCAGCCCCAGCCTCAGCAGTCCCAGCGAATTCTAGATCCGGTCGTCAACGGCAC
ARID1A p.Q581*	GATATCCTCAGCCCCAGCCT	CATAGCGTACACGTCTCACACCGATATCCTCAGCCCCAGCCTGTTTAAGAGCTATGCTGGAAACAGCATAGCAAGTTTAAATAAGGCTAGTCCGTTATCAACTTGAAAAAGTGGCACCGAGTCGGTGCTTTTTTTCAGCAGGCTGCATATCCTCAGCCCCAGCCTCAGCAGTCCCGAATTCTAGATCCGGTCGTCAACGGCAC
ARID1A p.Q581*	GTATCCTCAGCCCCAGCCTC	CATAGCGTACACGTCTCACACCGTATCCTCAGCCCCAGCCTCGTTTAAGAGCTATGCTGGAAACAGCATAGCAAGTTTAAATAAGGCTAGTCCGTTATCAACTTGAAAAAGTGGCACCGAGTCGGTGCTTTTTTTAGCAGGCTGCATATCCTCAGCCCCAGCCTCAGCAGTCCCAGAATTCTAGATCCGGTCGTCAACGGCAC
ARID1A p.Q581*	GCCTCAGCCCCAGCCTCAGC	CATAGCGTACACGTCTCACACCGCCTCAGCCCCAGCCTCAGCGTTTAAGAGCTATGCTGGAAACAGCATAGCAAGTTTAAATAAGGCTAGTCCGTTATCAACTTGAAAAAGTGGCACCGAGTCGGTGCTTTTTTTAGGCTGCATATCCTCAGCCCCAGCCTCAGCAGTCCCAGCAGAATTCTAGATCCGGTCGTCAACGGCAC
ARID1A p.R1276*	GCACGGCAGCACTATCCCTA	CATAGCGTACACGTCTCACACCGCACGGCAGCACTATCCCTAGTTTAAGAGCTATGCTGGAAACAGCATAGCAAGTTTAAATAAGGCTAGTCCGTTATCAACTTGAAAAAGTGGCACCGAGTCGGTGCTTTTTTTGGCGATGGGACCACGGCAGCACTATCCCTATGGAGGTCCTGAATTCTAGATCCGGTCGTCAACGGCAC
ARID1A p.R1276*	GCCACGGCAGCACTATCCCT	CATAGCGTACACGTCTCACACCGCCACGGCAGCACTATCCCTGTTTAAGAGCTATGCTGGAAACAGCATAGCAAGTTTAAATAAGGCTAGTCCGTTATCAACTTGAAAAAGTGGCACCGAGTCGGTGCTTTTTTTTGGCGATGGGACCACGGCAGCACTATCCCTATGGAGGTCCGAATTCTAGATCCGGTCGTCAACGGCAC
ARID1A p.Q1584*	GTTCCTCAGGTATCCAGCCC	CATAGCGTACACGTCTCACACCGTTCCTCAGGTATCCAGCCCGTTTAAGAGCTATGCTGGAAACAGCATAGCAAGTTTAAATAAGGCTAGTCCGTTATCAACTTGAAAAAGTGGCACCGAGTCGGTGCTTTTTTTGCCGAATCACATTCCTCAGGTATCCAGCCCCGCTCCCCTCGAATTCTAGATCCGGTCGTCAACGGCAC
ARID1A p.Q1584*	GATTCCTCAGGTATCCAGCC	CATAGCGTACACGTCTCACACCGATTCCTCAGGTATCCAGCCGTTTAAGAGCTATGCTGGAAACAGCATAGCAAGTTTAAATAAGGCTAGTCCGTTATCAACTTGAAAAAGTGGCACCGAGTCGGTGCTTTTTTTTGCCGAATCACATTCCTCAGGTATCCAGCCCCGCTCCCCTGAATTCTAGATCCGGTCGTCAACGGCAC
ARID1A p.R1721*	GATTTCCGTAGATGCCTAAT	CATAGCGTACACGTCTCACACCGATTTCCGTAGATGCCTAATGTTTAAGAGCTATGCTGGAAACAGCATAGCAAGTTTAAATAAGGCTAGTCCGTTATCAACTTGAAAAAGTGGCACCGAGTCGGTGCTTTTTTTCCTTGTGGAATATTTCCGTAGATGCCTAATTGAAATCTTTGAATTCTAGATCCGGTCGTCAACGGCAC
ARID1A p.R1721*	GTTTCCGTAGATGCCTAATT	CATAGCGTACACGTCTCACACCGTTTCCGTAGATGCCTAATTGTTTAAGAGCTATGCTGGAAACAGCATAGCAAGTTTAAATAAGGCTAGTCCGTTATCAACTTGAAAAAGTGGCACCGAGTCGGTGCTTTTTTTCTTGTGGAATATTTCCGTAGATGCCTAATTGAAATCTTTGGAATTCTAGATCCGGTCGTCAACGGCAC
ARID1A p.R1721*	GTATTTCCGTAGATGCCTAA	CATAGCGTACACGTCTCACACCGTATTTCCGTAGATGCCTAAGTTTAAGAGCTATGCTGGAAACAGCATAGCAAGTTTAAATAAGGCTAGTCCGTTATCAACTTGAAAAAGTGGCACCGAGTCGGTGCTTTTTTTTCCTTGTGGAATATTTCCGTAGATGCCTAATTGAAATCTTGAATTCTAGATCCGGTCGTCAACGGCAC
ARID1A p.R1446*	GCTGATCGCCGACCAGCAGG	CATAGCGTACACGTCTCACACCGCTGATCGCCGACCAGCAGGGTTTAAGAGCTATGCTGGAAACAGCATAGCAAGTTTAAATAAGGCTAGTCCGTTATCAACTTGAAAAAGTGGCACCGAGTCGGTGCTTTTTTTCACCGCTGCTACTGATCGCCGACCAGCAGGCGGCCCCCAGGAATTCTAGATCCGGTCGTCAACGGCAC
ARID1A p.R1446*	GTGATCGCCGACCAGCAGGC	CATAGCGTACACGTCTCACACCGTGATCGCCGACCAGCAGGCGTTTAAGAGCTATGCTGGAAACAGCATAGCAAGTTTAAATAAGGCTAGTCCGTTATCAACTTGAAAAAGTGGCACCGAGTCGGTGCTTTTTTTACCGCTGCTACTGATCGCCGACCAGCAGGCGGCCCCCAGAGAATTCTAGATCCGGTCGTCAACGGCAC
ARID1A p.R1446*	GACTGATCGCCGACCAGCAG	CATAGCGTACACGTCTCACACCGACTGATCGCCGACCAGCAGGTTTAAGAGCTATGCTGGAAACAGCATAGCAAGTTTAAATAAGGCTAGTCCGTTATCAACTTGAAAAAGTGGCACCGAGTCGGTGCTTTTTTTCCACCGCTGCTACTGATCGCCGACCAGCAGGCGGCCCCCAGAATTCTAGATCCGGTCGTCAACGGCAC
ARID1A p.Q268*	GTTCGCACAGCAGCGCTTCG	CATAGCGTACACGTCTCACACCGTTCGCACAGCAGCGCTTCGGTTTAAGAGCTATGCTGGAAACAGCATAGCAAGTTTAAATAAGGCTAGTCCGTTATCAACTTGAAAAAGTGGCACCGAGTCGGTGCTTTTTTTCGTCTTCGTCCTTCGCACAGCAGCGCTTCGGGGCCATGGGGAATTCTAGATCCGGTCGTCAACGGCAC
ARID1A p.Q268*	GCCTTCGCACAGCAGCGCTT	CATAGCGTACACGTCTCACACCGCCTTCGCACAGCAGCGCTTGTTTAAGAGCTATGCTGGAAACAGCATAGCAAGTTTAAATAAGGCTAGTCCGTTATCAACTTGAAAAAGTGGCACCGAGTCGGTGCTTTTTTTGTCGTCTTCGTCCTTCGCACAGCAGCGCTTCGGGGCCATGGAATTCTAGATCCGGTCGTCAACGGCAC
ARID1A p.Q268*	GCTTCGCACAGCAGCGCTTC	CATAGCGTACACGTCTCACACCGCTTCGCACAGCAGCGCTTCGTTTAAGAGCTATGCTGGAAACAGCATAGCAAGTTTAAATAAGGCTAGTCCGTTATCAACTTGAAAAAGTGGCACCGAGTCGGTGCTTTTTTTTCGTCTTCGTCCTTCGCACAGCAGCGCTTCGGGGCCATGGGAATTCTAGATCCGGTCGTCAACGGCAC
ARID1A p.Q268*	GTCGCACAGCAGCGCTTCGG	CATAGCGTACACGTCTCACACCGTCGCACAGCAGCGCTTCGGGTTTAAGAGCTATGCTGGAAACAGCATAGCAAGTTTAAATAAGGCTAGTCCGTTATCAACTTGAAAAAGTGGCACCGAGTCGGTGCTTTTTTTGTCTTCGTCCTTCGCACAGCAGCGCTTCGGGGCCATGGGGGAATTCTAGATCCGGTCGTCAACGGCAC
ARID1A p.Q268*	GTCCTTCGCACAGCAGCGCT	CATAGCGTACACGTCTCACACCGTCCTTCGCACAGCAGCGCTGTTTAAGAGCTATGCTGGAAACAGCATAGCAAGTTTAAATAAGGCTAGTCCGTTATCAACTTGAAAAAGTGGCACCGAGTCGGTGCTTTTTTTCGTCGTCTTCGTCCTTCGCACAGCAGCGCTTCGGGGCCATGAATTCTAGATCCGGTCGTCAACGGCAC
ARID1A p.Q840*	GGTCAGATGCATGGGCAGCC	CATAGCGTACACGTCTCACACCGGTCAGATGCATGGGCAGCCGTTTAAGAGCTATGCTGGAAACAGCATAGCAAGTTTAAATAAGGCTAGTCCGTTATCAACTTGAAAAAGTGGCACCGAGTCGGTGCTTTTTTTGGGTGCTGGAGGTCAGATGCATGGGCAGCCTGGAATCCCAGAATTCTAGATCCGGTCGTCAACGGCAC
ARID1A p.Q840*	GTGGAGGTCAGATGCATGGG	CATAGCGTACACGTCTCACACCGTGGAGGTCAGATGCATGGGGTTTAAGAGCTATGCTGGAAACAGCATAGCAAGTTTAAATAAGGCTAGTCCGTTATCAACTTGAAAAAGTGGCACCGAGTCGGTGCTTTTTTTCCTATGGGTGCTGGAGGTCAGATGCATGGGCAGCCTGGAAGAATTCTAGATCCGGTCGTCAACGGCAC
ARID1A p.Q840*	GGGAGGTCAGATGCATGGGC	CATAGCGTACACGTCTCACACCGGGAGGTCAGATGCATGGGCGTTTAAGAGCTATGCTGGAAACAGCATAGCAAGTTTAAATAAGGCTAGTCCGTTATCAACTTGAAAAAGTGGCACCGAGTCGGTGCTTTTTTTCTATGGGTGCTGGAGGTCAGATGCATGGGCAGCCTGGAATGAATTCTAGATCCGGTCGTCAACGGCAC
ARID1A p.Q840*	GGCTGGAGGTCAGATGCATG	CATAGCGTACACGTCTCACACCGGCTGGAGGTCAGATGCATGGTTTAAGAGCTATGCTGGAAACAGCATAGCAAGTTTAAATAAGGCTAGTCCGTTATCAACTTGAAAAAGTGGCACCGAGTCGGTGCTTTTTTTACCCTATGGGTGCTGGAGGTCAGATGCATGGGCAGCCTGGGAATTCTAGATCCGGTCGTCAACGGCAC
ARID1A p.Q840*	GGGTCAGATGCATGGGCAGC	CATAGCGTACACGTCTCACACCGGGTCAGATGCATGGGCAGCGTTTAAGAGCTATGCTGGAAACAGCATAGCAAGTTTAAATAAGGCTAGTCCGTTATCAACTTGAAAAAGTGGCACCGAGTCGGTGCTTTTTTTTGGGTGCTGGAGGTCAGATGCATGGGCAGCCTGGAATCCCGAATTCTAGATCCGGTCGTCAACGGCAC
ARID1A p.Q1363*	GATGTATCAGCAGCAGCAGC	CATAGCGTACACGTCTCACACCGATGTATCAGCAGCAGCAGCGTTTAAGAGCTATGCTGGAAACAGCATAGCAAGTTTAAATAAGGCTAGTCCGTTATCAACTTGAAAAAGTGGCACCGAGTCGGTGCTTTTTTTAGCAGACCACAATGTATCAGCAGCAGCAGCAGGTAAGGAAGAATTCTAGATCCGGTCGTCAACGGCAC
ARID1A p.Q1363*	GATCAGCAGCAGCAGCAGGT	CATAGCGTACACGTCTCACACCGATCAGCAGCAGCAGCAGGTGTTTAAGAGCTATGCTGGAAACAGCATAGCAAGTTTAAATAAGGCTAGTCCGTTATCAACTTGAAAAAGTGGCACCGAGTCGGTGCTTTTTTTGACCACAATGTATCAGCAGCAGCAGCAGGTAAGGAAGGCAGAATTCTAGATCCGGTCGTCAACGGCAC
ARID1A p.Q1363*	GAATGTATCAGCAGCAGCAG	CATAGCGTACACGTCTCACACCGAATGTATCAGCAGCAGCAGGTTTAAGAGCTATGCTGGAAACAGCATAGCAAGTTTAAATAAGGCTAGTCCGTTATCAACTTGAAAAAGTGGCACCGAGTCGGTGCTTTTTTTCAGCAGACCACAATGTATCAGCAGCAGCAGCAGGTAAGGAGAATTCTAGATCCGGTCGTCAACGGCAC
ARID1A p.Q1363*	GTGTATCAGCAGCAGCAGCA	CATAGCGTACACGTCTCACACCGTGTATCAGCAGCAGCAGCAGTTTAAGAGCTATGCTGGAAACAGCATAGCAAGTTTAAATAAGGCTAGTCCGTTATCAACTTGAAAAAGTGGCACCGAGTCGGTGCTTTTTTTGCAGACCACAATGTATCAGCAGCAGCAGCAGGTAAGGAAGGAATTCTAGATCCGGTCGTCAACGGCAC
ARID1A p.Q1363*	GACAATGTATCAGCAGCAGC	CATAGCGTACACGTCTCACACCGACAATGTATCAGCAGCAGCGTTTAAGAGCTATGCTGGAAACAGCATAGCAAGTTTAAATAAGGCTAGTCCGTTATCAACTTGAAAAAGTGGCACCGAGTCGGTGCTTTTTTTGCCAGCAGACCACAATGTATCAGCAGCAGCAGCAGGTAAGGAATTCTAGATCCGGTCGTCAACGGCAC
ARID1A p.Q633*	GGTCTTCAGTCAAGGCCCTC	CATAGCGTACACGTCTCACACCGGTCTTCAGTCAAGGCCCTCGTTTAAGAGCTATGCTGGAAACAGCATAGCAAGTTTAAATAAGGCTAGTCCGTTATCAACTTGAAAAAGTGGCACCGAGTCGGTGCTTTTTTTTATGAACCTGAGTCTTCAGTCAAGGCCCTCCAGCTTGCCTGAATTCTAGATCCGGTCGTCAACGGCAC
ARID1A p.Q633*	GTCTTCAGTCAAGGCCCTCC	CATAGCGTACACGTCTCACACCGTCTTCAGTCAAGGCCCTCCGTTTAAGAGCTATGCTGGAAACAGCATAGCAAGTTTAAATAAGGCTAGTCCGTTATCAACTTGAAAAAGTGGCACCGAGTCGGTGCTTTTTTTATGAACCTGAGTCTTCAGTCAAGGCCCTCCAGCTTGCCTGGAATTCTAGATCCGGTCGTCAACGGCAC
ARID1A p.Q1493*	GTGCTCAGCAGGGCACCATG	CATAGCGTACACGTCTCACACCGTGCTCAGCAGGGCACCATGGTTTAAGAGCTATGCTGGAAACAGCATAGCAAGTTTAAATAAGGCTAGTCCGTTATCAACTTGAAAAAGTGGCACCGAGTCGGTGCTTTTTTTTCAGCTGAGGTTGCTCAGCAGGGCACCATGTGGCAGGGGCGAATTCTAGATCCGGTCGTCAACGGCAC
ARID1A p.Q1493*	GGTTGCTCAGCAGGGCACCA	CATAGCGTACACGTCTCACACCGGTTGCTCAGCAGGGCACCAGTTTAAGAGCTATGCTGGAAACAGCATAGCAAGTTTAAATAAGGCTAGTCCGTTATCAACTTGAAAAAGTGGCACCGAGTCGGTGCTTTTTTTCATCAGCTGAGGTTGCTCAGCAGGGCACCATGTGGCAGGGGAATTCTAGATCCGGTCGTCAACGGCAC
ARID1A p.Q1493*	GGCTCAGCAGGGCACCATGT	CATAGCGTACACGTCTCACACCGGCTCAGCAGGGCACCATGTGTTTAAGAGCTATGCTGGAAACAGCATAGCAAGTTTAAATAAGGCTAGTCCGTTATCAACTTGAAAAAGTGGCACCGAGTCGGTGCTTTTTTTCAGCTGAGGTTGCTCAGCAGGGCACCATGTGGCAGGGGCGGAATTCTAGATCCGGTCGTCAACGGCAC
ARID1A p.Q1493*	GTTGCTCAGCAGGGCACCAT	CATAGCGTACACGTCTCACACCGTTGCTCAGCAGGGCACCATGTTTAAGAGCTATGCTGGAAACAGCATAGCAAGTTTAAATAAGGCTAGTCCGTTATCAACTTGAAAAAGTGGCACCGAGTCGGTGCTTTTTTTATCAGCTGAGGTTGCTCAGCAGGGCACCATGTGGCAGGGGGAATTCTAGATCCGGTCGTCAACGGCAC
ARID1A p.Q1493*	GGGTTGCTCAGCAGGGCACC	CATAGCGTACACGTCTCACACCGGGTTGCTCAGCAGGGCACCGTTTAAGAGCTATGCTGGAAACAGCATAGCAAGTTTAAATAAGGCTAGTCCGTTATCAACTTGAAAAAGTGGCACCGAGTCGGTGCTTTTTTTGCATCAGCTGAGGTTGCTCAGCAGGGCACCATGTGGCAGGGAATTCTAGATCCGGTCGTCAACGGCAC
ARID1A p.Q386*	GATGGATCAGATGGGAAAGA	CATAGCGTACACGTCTCACACCGATGGATCAGATGGGAAAGAGTTTAAGAGCTATGCTGGAAACAGCATAGCAAGTTTAAATAAGGCTAGTCCGTTATCAACTTGAAAAAGTGGCACCGAGTCGGTGCTTTTTTTCATCCAGTCCAATGGATCAGATGGGAAAGATGAGACCTCAGAATTCTAGATCCGGTCGTCAACGGCAC
ARID1A p.Q386*	GTGGATCAGATGGGAAAGAT	CATAGCGTACACGTCTCACACCGTGGATCAGATGGGAAAGATGTTTAAGAGCTATGCTGGAAACAGCATAGCAAGTTTAAATAAGGCTAGTCCGTTATCAACTTGAAAAAGTGGCACCGAGTCGGTGCTTTTTTTATCCAGTCCAATGGATCAGATGGGAAAGATGAGACCTCAGGAATTCTAGATCCGGTCGTCAACGGCAC
ARID1A p.Q386*	GGGATCAGATGGGAAAGATG	CATAGCGTACACGTCTCACACCGGGATCAGATGGGAAAGATGGTTTAAGAGCTATGCTGGAAACAGCATAGCAAGTTTAAATAAGGCTAGTCCGTTATCAACTTGAAAAAGTGGCACCGAGTCGGTGCTTTTTTTTCCAGTCCAATGGATCAGATGGGAAAGATGAGACCTCAGCGAATTCTAGATCCGGTCGTCAACGGCAC
ARID1A p.Q386*	GCCAATGGATCAGATGGGAA	CATAGCGTACACGTCTCACACCGCCAATGGATCAGATGGGAAGTTTAAGAGCTATGCTGGAAACAGCATAGCAAGTTTAAATAAGGCTAGTCCGTTATCAACTTGAAAAAGTGGCACCGAGTCGGTGCTTTTTTTAGTCATCCAGTCCAATGGATCAGATGGGAAAGATGAGACCGAATTCTAGATCCGGTCGTCAACGGCAC
ARID1A p.Q386*	GCAATGGATCAGATGGGAAA	CATAGCGTACACGTCTCACACCGCAATGGATCAGATGGGAAAGTTTAAGAGCTATGCTGGAAACAGCATAGCAAGTTTAAATAAGGCTAGTCCGTTATCAACTTGAAAAAGTGGCACCGAGTCGGTGCTTTTTTTGTCATCCAGTCCAATGGATCAGATGGGAAAGATGAGACCTGAATTCTAGATCCGGTCGTCAACGGCAC
ARID1A p.Q386*	GAATGGATCAGATGGGAAAG	CATAGCGTACACGTCTCACACCGAATGGATCAGATGGGAAAGGTTTAAGAGCTATGCTGGAAACAGCATAGCAAGTTTAAATAAGGCTAGTCCGTTATCAACTTGAAAAAGTGGCACCGAGTCGGTGCTTTTTTTTCATCCAGTCCAATGGATCAGATGGGAAAGATGAGACCTCGAATTCTAGATCCGGTCGTCAACGGCAC
ARID1A p.S2264L	GTCTCCGTGTCACCACTGAT	CATAGCGTACACGTCTCACACCGTCTCCGTGTCACCACTGATGTTTAAGAGCTATGCTGGAAACAGCATAGCAAGTTTAAATAAGGCTAGTCCGTTATCAACTTGAAAAAGTGGCACCGAGTCGGTGCTTTTTTTGCTGTTGGACATCTCCGTGTCACCACTGATGAACTCATTGGAATTCTAGATCCGGTCGTCAACGGCAC
ARID1A p.S2264L	GGTCACCACTGATGAACTCA	CATAGCGTACACGTCTCACACCGGTCACCACTGATGAACTCAGTTTAAGAGCTATGCTGGAAACAGCATAGCAAGTTTAAATAAGGCTAGTCCGTTATCAACTTGAAAAAGTGGCACCGAGTCGGTGCTTTTTTTGACATCTCCGTGTCACCACTGATGAACTCATTGGTTTCACGAATTCTAGATCCGGTCGTCAACGGCAC
ARID1A p.R2158*	GCTCAGTGACCGAAAGAACC	CATAGCGTACACGTCTCACACCGCTCAGTGACCGAAAGAACCGTTTAAGAGCTATGCTGGAAACAGCATAGCAAGTTTAAATAAGGCTAGTCCGTTATCAACTTGAAAAAGTGGCACCGAGTCGGTGCTTTTTTTTGGTGCGCTTCCTCAGTGACCGAAAGAACCCAGTGTGCCGGAATTCTAGATCCGGTCGTCAACGGCAC
ARID1A p.R2158*	GAGTGACCGAAAGAACCCAG	CATAGCGTACACGTCTCACACCGAGTGACCGAAAGAACCCAGGTTTAAGAGCTATGCTGGAAACAGCATAGCAAGTTTAAATAAGGCTAGTCCGTTATCAACTTGAAAAAGTGGCACCGAGTCGGTGCTTTTTTTTGCGCTTCCTCAGTGACCGAAAGAACCCAGTGTGCCGGGAGAATTCTAGATCCGGTCGTCAACGGCAC
ARID1A p.R2158*	GTGACCGAAAGAACCCAGTG	CATAGCGTACACGTCTCACACCGTGACCGAAAGAACCCAGTGGTTTAAGAGCTATGCTGGAAACAGCATAGCAAGTTTAAATAAGGCTAGTCCGTTATCAACTTGAAAAAGTGGCACCGAGTCGGTGCTTTTTTTCGCTTCCTCAGTGACCGAAAGAACCCAGTGTGCCGGGAGAGAATTCTAGATCCGGTCGTCAACGGCAC
ARID1A p.R2158*	GTCAGTGACCGAAAGAACCC	CATAGCGTACACGTCTCACACCGTCAGTGACCGAAAGAACCCGTTTAAGAGCTATGCTGGAAACAGCATAGCAAGTTTAAATAAGGCTAGTCCGTTATCAACTTGAAAAAGTGGCACCGAGTCGGTGCTTTTTTTGGTGCGCTTCCTCAGTGACCGAAAGAACCCAGTGTGCCGGGAATTCTAGATCCGGTCGTCAACGGCAC
ARID1A p.R2158*	GGTGACCGAAAGAACCCAGT	CATAGCGTACACGTCTCACACCGGTGACCGAAAGAACCCAGTGTTTAAGAGCTATGCTGGAAACAGCATAGCAAGTTTAAATAAGGCTAGTCCGTTATCAACTTGAAAAAGTGGCACCGAGTCGGTGCTTTTTTTGCGCTTCCTCAGTGACCGAAAGAACCCAGTGTGCCGGGAGGAATTCTAGATCCGGTCGTCAACGGCAC
ARID1A p.R2158*	GACCGAAAGAACCCAGTGTG	CATAGCGTACACGTCTCACACCGACCGAAAGAACCCAGTGTGGTTTAAGAGCTATGCTGGAAACAGCATAGCAAGTTTAAATAAGGCTAGTCCGTTATCAACTTGAAAAAGTGGCACCGAGTCGGTGCTTTTTTTCTTCCTCAGTGACCGAAAGAACCCAGTGTGCCGGGAGATGGAATTCTAGATCCGGTCGTCAACGGCAC
ARID1A p.R2158*	GCAGTGACCGAAAGAACCCA	CATAGCGTACACGTCTCACACCGCAGTGACCGAAAGAACCCAGTTTAAGAGCTATGCTGGAAACAGCATAGCAAGTTTAAATAAGGCTAGTCCGTTATCAACTTGAAAAAGTGGCACCGAGTCGGTGCTTTTTTTGTGCGCTTCCTCAGTGACCGAAAGAACCCAGTGTGCCGGGGAATTCTAGATCCGGTCGTCAACGGCAC
ARID1A p.G1062D	GAACCCACCAATCTCCTTCA	CATAGCGTACACGTCTCACACCGAACCCACCAATCTCCTTCAGTTTAAGAGCTATGCTGGAAACAGCATAGCAAGTTTAAATAAGGCTAGTCCGTTATCAACTTGAAAAAGTGGCACCGAGTCGGTGCTTTTTTTTTACCTGAGTCAACCCACCAATCTCCTTCACAGACACATAGAATTCTAGATCCGGTCGTCAACGGCAC
ARID1A p.G1062D	GACCCACCAATCTCCTTCAC	CATAGCGTACACGTCTCACACCGACCCACCAATCTCCTTCACGTTTAAGAGCTATGCTGGAAACAGCATAGCAAGTTTAAATAAGGCTAGTCCGTTATCAACTTGAAAAAGTGGCACCGAGTCGGTGCTTTTTTTTACCTGAGTCAACCCACCAATCTCCTTCACAGACACATAGGAATTCTAGATCCGGTCGTCAACGGCAC
ARID1B p.R1624*	GAGGCGAAAGATTACCTCAA	CATAGCGTACACGTCTCACACCGAGGCGAAAGATTACCTCAAGTTTAAGAGCTATGCTGGAAACAGCATAGCAAGTTTAAATAAGGCTAGTCCGTTATCAACTTGAAAAAGTGGCACCGAGTCGGTGCTTTTTTTTCCTGAAACAAAGGCGAAAGATTACCTCAAAAGATATTGGGAATTCTAGATCCGGTCGTCAACGGCAC
ARID1B p.R1624*	GGGCGAAAGATTACCTCAAA	CATAGCGTACACGTCTCACACCGGGCGAAAGATTACCTCAAAGTTTAAGAGCTATGCTGGAAACAGCATAGCAAGTTTAAATAAGGCTAGTCCGTTATCAACTTGAAAAAGTGGCACCGAGTCGGTGCTTTTTTTCCTGAAACAAAGGCGAAAGATTACCTCAAAAGATATTGGTGAATTCTAGATCCGGTCGTCAACGGCAC
ARID1B p.G246S	GCGGCCGCCGGGGCCGCCGC	CATAGCGTACACGTCTCACACCGCGGCCGCCGGGGCCGCCGCGTTTAAGAGCTATGCTGGAAACAGCATAGCAAGTTTAAATAAGGCTAGTCCGTTATCAACTTGAAAAAGTGGCACCGAGTCGGTGCTTTTTTTAAGGCCCAGCGCGGCCGCCGGGGCCGCCGCTAGCAGGGGCGAATTCTAGATCCGGTCGTCAACGGCAC
ARID1B p.G246S	GGGCCGCCGGGGCCGCCGCT	CATAGCGTACACGTCTCACACCGGGCCGCCGGGGCCGCCGCTGTTTAAGAGCTATGCTGGAAACAGCATAGCAAGTTTAAATAAGGCTAGTCCGTTATCAACTTGAAAAAGTGGCACCGAGTCGGTGCTTTTTTTAGGCCCAGCGCGGCCGCCGGGGCCGCCGCTAGCAGGGGCAGAATTCTAGATCCGGTCGTCAACGGCAC
ARID1B p.G246S	GGCGCGGCCGCCGGGGCCGC	CATAGCGTACACGTCTCACACCGGCGCGGCCGCCGGGGCCGCGTTTAAGAGCTATGCTGGAAACAGCATAGCAAGTTTAAATAAGGCTAGTCCGTTATCAACTTGAAAAAGTGGCACCGAGTCGGTGCTTTTTTTAGCAAGGCCCAGCGCGGCCGCCGGGGCCGCCGCTAGCAGGGAATTCTAGATCCGGTCGTCAACGGCAC
ARID1B p.G246S	GAGCGCGGCCGCCGGGGCCG	CATAGCGTACACGTCTCACACCGAGCGCGGCCGCCGGGGCCGGTTTAAGAGCTATGCTGGAAACAGCATAGCAAGTTTAAATAAGGCTAGTCCGTTATCAACTTGAAAAAGTGGCACCGAGTCGGTGCTTTTTTTAAGCAAGGCCCAGCGCGGCCGCCGGGGCCGCCGCTAGCAGGAATTCTAGATCCGGTCGTCAACGGCAC
ARID2 p.R314C	GTGCGTTTCCTGTTGCTCTC	CATAGCGTACACGTCTCACACCGTGCGTTTCCTGTTGCTCTCGTTTAAGAGCTATGCTGGAAACAGCATAGCAAGTTTAAATAAGGCTAGTCCGTTATCAACTTGAAAAAGTGGCACCGAGTCGGTGCTTTTTTTTCGCACCTGTCTGCGTTTCCTGTTGCTCTCTGCACACAGTGAATTCTAGATCCGGTCGTCAACGGCAC
ARID2 p.R314C	GACCTGTCTGCGTTTCCTGT	CATAGCGTACACGTCTCACACCGACCTGTCTGCGTTTCCTGTGTTTAAGAGCTATGCTGGAAACAGCATAGCAAGTTTAAATAAGGCTAGTCCGTTATCAACTTGAAAAAGTGGCACCGAGTCGGTGCTTTTTTTCAGCTAATCGCACCTGTCTGCGTTTCCTGTTGCTCTCTGCGAATTCTAGATCCGGTCGTCAACGGCAC
ARID2 p.R314C	GCTGCGTTTCCTGTTGCTCT	CATAGCGTACACGTCTCACACCGCTGCGTTTCCTGTTGCTCTGTTTAAGAGCTATGCTGGAAACAGCATAGCAAGTTTAAATAAGGCTAGTCCGTTATCAACTTGAAAAAGTGGCACCGAGTCGGTGCTTTTTTTATCGCACCTGTCTGCGTTTCCTGTTGCTCTCTGCACACAGGAATTCTAGATCCGGTCGTCAACGGCAC
ARID2 p.Q1031*	GCAGGTTCAGCAGCCGCAGC	CATAGCGTACACGTCTCACACCGCAGGTTCAGCAGCCGCAGCGTTTAAGAGCTATGCTGGAAACAGCATAGCAAGTTTAAATAAGGCTAGTCCGTTATCAACTTGAAAAAGTGGCACCGAGTCGGTGCTTTTTTTAGGTCCAGGTCCAGGTTCAGCAGCCGCAGCAGGTCCAGGTGAATTCTAGATCCGGTCGTCAACGGCAC
ARID2 p.Q1031*	GCCAGGTTCAGCAGCCGCAG	CATAGCGTACACGTCTCACACCGCCAGGTTCAGCAGCCGCAGGTTTAAGAGCTATGCTGGAAACAGCATAGCAAGTTTAAATAAGGCTAGTCCGTTATCAACTTGAAAAAGTGGCACCGAGTCGGTGCTTTTTTTCAGGTCCAGGTCCAGGTTCAGCAGCCGCAGCAGGTCCAGGGAATTCTAGATCCGGTCGTCAACGGCAC
ARID2 p.Q1031*	GAGGTTCAGCAGCCGCAGCA	CATAGCGTACACGTCTCACACCGAGGTTCAGCAGCCGCAGCAGTTTAAGAGCTATGCTGGAAACAGCATAGCAAGTTTAAATAAGGCTAGTCCGTTATCAACTTGAAAAAGTGGCACCGAGTCGGTGCTTTTTTTGGTCCAGGTCCAGGTTCAGCAGCCGCAGCAGGTCCAGGTGGAATTCTAGATCCGGTCGTCAACGGCAC
ARID2 p.Q1031*	GGTCCAGGTTCAGCAGCCGC	CATAGCGTACACGTCTCACACCGGTCCAGGTTCAGCAGCCGCGTTTAAGAGCTATGCTGGAAACAGCATAGCAAGTTTAAATAAGGCTAGTCCGTTATCAACTTGAAAAAGTGGCACCGAGTCGGTGCTTTTTTTAGCAGGTCCAGGTCCAGGTTCAGCAGCCGCAGCAGGTCCAGAATTCTAGATCCGGTCGTCAACGGCAC
ARID2 p.T426M	GCTCACTGAAATGGGGGACG	CATAGCGTACACGTCTCACACCGCTCACTGAAATGGGGGACGGTTTAAGAGCTATGCTGGAAACAGCATAGCAAGTTTAAATAAGGCTAGTCCGTTATCAACTTGAAAAAGTGGCACCGAGTCGGTGCTTTTTTTTGCTGTACATGCTCACTGAAATGGGGGACGTGGCCTGCACGAATTCTAGATCCGGTCGTCAACGGCAC
ARID2 p.T426M	GACATGCTCACTGAAATGGG	CATAGCGTACACGTCTCACACCGACATGCTCACTGAAATGGGGTTTAAGAGCTATGCTGGAAACAGCATAGCAAGTTTAAATAAGGCTAGTCCGTTATCAACTTGAAAAAGTGGCACCGAGTCGGTGCTTTTTTTGGAGGTGCTGTACATGCTCACTGAAATGGGGGACGTGGCCGAATTCTAGATCCGGTCGTCAACGGCAC
ARID2 p.T426M	GTGCTCACTGAAATGGGGGA	CATAGCGTACACGTCTCACACCGTGCTCACTGAAATGGGGGAGTTTAAGAGCTATGCTGGAAACAGCATAGCAAGTTTAAATAAGGCTAGTCCGTTATCAACTTGAAAAAGTGGCACCGAGTCGGTGCTTTTTTTGGTGCTGTACATGCTCACTGAAATGGGGGACGTGGCCTGCGAATTCTAGATCCGGTCGTCAACGGCAC
ARID2 p.T426M	GTCACTGAAATGGGGGACGT	CATAGCGTACACGTCTCACACCGTCACTGAAATGGGGGACGTGTTTAAGAGCTATGCTGGAAACAGCATAGCAAGTTTAAATAAGGCTAGTCCGTTATCAACTTGAAAAAGTGGCACCGAGTCGGTGCTTTTTTTGCTGTACATGCTCACTGAAATGGGGGACGTGGCCTGCACAGAATTCTAGATCCGGTCGTCAACGGCAC
ARID2 p.T426M	GGCTCACTGAAATGGGGGAC	CATAGCGTACACGTCTCACACCGGCTCACTGAAATGGGGGACGTTTAAGAGCTATGCTGGAAACAGCATAGCAAGTTTAAATAAGGCTAGTCCGTTATCAACTTGAAAAAGTGGCACCGAGTCGGTGCTTTTTTTGTGCTGTACATGCTCACTGAAATGGGGGACGTGGCCTGCAGAATTCTAGATCCGGTCGTCAACGGCAC
ARID2 p.T426M	GATGCTCACTGAAATGGGGG	CATAGCGTACACGTCTCACACCGATGCTCACTGAAATGGGGGGTTTAAGAGCTATGCTGGAAACAGCATAGCAAGTTTAAATAAGGCTAGTCCGTTATCAACTTGAAAAAGTGGCACCGAGTCGGTGCTTTTTTTAGGTGCTGTACATGCTCACTGAAATGGGGGACGTGGCCTGGAATTCTAGATCCGGTCGTCAACGGCAC
ARID2 p.S297F	GGGAACCTCTCCTTTGAGGA	CATAGCGTACACGTCTCACACCGGGAACCTCTCCTTTGAGGAGTTTAAGAGCTATGCTGGAAACAGCATAGCAAGTTTAAATAAGGCTAGTCCGTTATCAACTTGAAAAAGTGGCACCGAGTCGGTGCTTTTTTTAGTGATCTTGCGGAACCTCTCCTTTGAGGAGAGCAATGTTGAATTCTAGATCCGGTCGTCAACGGCAC
ARID2 p.S297F	GTCTCCTTTGAGGAGAGCAA	CATAGCGTACACGTCTCACACCGTCTCCTTTGAGGAGAGCAAGTTTAAGAGCTATGCTGGAAACAGCATAGCAAGTTTAAATAAGGCTAGTCCGTTATCAACTTGAAAAAGTGGCACCGAGTCGGTGCTTTTTTTCTTGCGGAACCTCTCCTTTGAGGAGAGCAATGTTAAGCTCGAATTCTAGATCCGGTCGTCAACGGCAC
ARID2 p.S297F	GGAACCTCTCCTTTGAGGAG	CATAGCGTACACGTCTCACACCGGAACCTCTCCTTTGAGGAGGTTTAAGAGCTATGCTGGAAACAGCATAGCAAGTTTAAATAAGGCTAGTCCGTTATCAACTTGAAAAAGTGGCACCGAGTCGGTGCTTTTTTTGTGATCTTGCGGAACCTCTCCTTTGAGGAGAGCAATGTTAGAATTCTAGATCCGGTCGTCAACGGCAC
ARID2 p.S297F	GCTCTCCTTTGAGGAGAGCA	CATAGCGTACACGTCTCACACCGCTCTCCTTTGAGGAGAGCAGTTTAAGAGCTATGCTGGAAACAGCATAGCAAGTTTAAATAAGGCTAGTCCGTTATCAACTTGAAAAAGTGGCACCGAGTCGGTGCTTTTTTTTCTTGCGGAACCTCTCCTTTGAGGAGAGCAATGTTAAGCTGAATTCTAGATCCGGTCGTCAACGGCAC
ARID2 p.Q1313*	GACTTCAGAGTGAGACGAGC	CATAGCGTACACGTCTCACACCGACTTCAGAGTGAGACGAGCGTTTAAGAGCTATGCTGGAAACAGCATAGCAAGTTTAAATAAGGCTAGTCCGTTATCAACTTGAAAAAGTGGCACCGAGTCGGTGCTTTTTTTAACTCAGGGAAACTTCAGAGTGAGACGAGCCAGTGCTCACGAATTCTAGATCCGGTCGTCAACGGCAC
ARID2 p.Q1313*	GGGGAAACTTCAGAGTGAGA	CATAGCGTACACGTCTCACACCGGGGAAACTTCAGAGTGAGAGTTTAAGAGCTATGCTGGAAACAGCATAGCAAGTTTAAATAAGGCTAGTCCGTTATCAACTTGAAAAAGTGGCACCGAGTCGGTGCTTTTTTTCTTCAAACTCAGGGAAACTTCAGAGTGAGACGAGCCAGTGGAATTCTAGATCCGGTCGTCAACGGCAC
ARID2 p.Q1313*	GGGAAACTTCAGAGTGAGAC	CATAGCGTACACGTCTCACACCGGGAAACTTCAGAGTGAGACGTTTAAGAGCTATGCTGGAAACAGCATAGCAAGTTTAAATAAGGCTAGTCCGTTATCAACTTGAAAAAGTGGCACCGAGTCGGTGCTTTTTTTTTCAAACTCAGGGAAACTTCAGAGTGAGACGAGCCAGTGCGAATTCTAGATCCGGTCGTCAACGGCAC
ARID2 p.Q1313*	GCTTCAGAGTGAGACGAGCC	CATAGCGTACACGTCTCACACCGCTTCAGAGTGAGACGAGCCGTTTAAGAGCTATGCTGGAAACAGCATAGCAAGTTTAAATAAGGCTAGTCCGTTATCAACTTGAAAAAGTGGCACCGAGTCGGTGCTTTTTTTACTCAGGGAAACTTCAGAGTGAGACGAGCCAGTGCTCACTGAATTCTAGATCCGGTCGTCAACGGCAC
ARID2 p.Q1313*	GGAAACTTCAGAGTGAGACG	CATAGCGTACACGTCTCACACCGGAAACTTCAGAGTGAGACGGTTTAAGAGCTATGCTGGAAACAGCATAGCAAGTTTAAATAAGGCTAGTCCGTTATCAACTTGAAAAAGTGGCACCGAGTCGGTGCTTTTTTTTCAAACTCAGGGAAACTTCAGAGTGAGACGAGCCAGTGCTGAATTCTAGATCCGGTCGTCAACGGCAC
ARID2 p.Q1313*	GTTCAGAGTGAGACGAGCCA	CATAGCGTACACGTCTCACACCGTTCAGAGTGAGACGAGCCAGTTTAAGAGCTATGCTGGAAACAGCATAGCAAGTTTAAATAAGGCTAGTCCGTTATCAACTTGAAAAAGTGGCACCGAGTCGGTGCTTTTTTTCTCAGGGAAACTTCAGAGTGAGACGAGCCAGTGCTCACTAGAATTCTAGATCCGGTCGTCAACGGCAC
ARID2 p.Q1676*	GGAGCCTTTCCAACGGCAGA	CATAGCGTACACGTCTCACACCGGAGCCTTTCCAACGGCAGAGTTTAAGAGCTATGCTGGAAACAGCATAGCAAGTTTAAATAAGGCTAGTCCGTTATCAACTTGAAAAAGTGGCACCGAGTCGGTGCTTTTTTTGGGAAGGCTGTGAGCCTTTCCAACGGCAGAGGTTCTCTTTGAATTCTAGATCCGGTCGTCAACGGCAC
ARID2 p.R274*	GCTCGAAAGCTGGGCATTAA	CATAGCGTACACGTCTCACACCGCTCGAAAGCTGGGCATTAAGTTTAAGAGCTATGCTGGAAACAGCATAGCAAGTTTAAATAAGGCTAGTCCGTTATCAACTTGAAAAAGTGGCACCGAGTCGGTGCTTTTTTTATTTCATCCACCTCGAAAGCTGGGCATTAATGACATCGAAGAATTCTAGATCCGGTCGTCAACGGCAC
ARID2 p.R274*	GCCTCGAAAGCTGGGCATTA	CATAGCGTACACGTCTCACACCGCCTCGAAAGCTGGGCATTAGTTTAAGAGCTATGCTGGAAACAGCATAGCAAGTTTAAATAAGGCTAGTCCGTTATCAACTTGAAAAAGTGGCACCGAGTCGGTGCTTTTTTTTATTTCATCCACCTCGAAAGCTGGGCATTAATGACATCGAGAATTCTAGATCCGGTCGTCAACGGCAC
ARID2 p.Q1411*	GAAAGGTGACCAACTAGAAA	CATAGCGTACACGTCTCACACCGAAAGGTGACCAACTAGAAAGTTTAAGAGCTATGCTGGAAACAGCATAGCAAGTTTAAATAAGGCTAGTCCGTTATCAACTTGAAAAAGTGGCACCGAGTCGGTGCTTTTTTTAAGATACTGCCAAAGGTGACCAACTAGAAAGAGTTTCTAAGAATTCTAGATCCGGTCGTCAACGGCAC
ARID2 p.Q1411*	GAAGGTGACCAACTAGAAAG	CATAGCGTACACGTCTCACACCGAAGGTGACCAACTAGAAAGGTTTAAGAGCTATGCTGGAAACAGCATAGCAAGTTTAAATAAGGCTAGTCCGTTATCAACTTGAAAAAGTGGCACCGAGTCGGTGCTTTTTTTAGATACTGCCAAAGGTGACCAACTAGAAAGAGTTTCTAATGAATTCTAGATCCGGTCGTCAACGGCAC
ARID2 p.E393K	GTATTCACAAATCAAAACAC	CATAGCGTACACGTCTCACACCGTATTCACAAATCAAAACACGTTTAAGAGCTATGCTGGAAACAGCATAGCAAGTTTAAATAAGGCTAGTCCGTTATCAACTTGAAAAAGTGGCACCGAGTCGGTGCTTTTTTTCTTGATCCACATATTCACAAATCAAAACACCGTTATCCTCGAATTCTAGATCCGGTCGTCAACGGCAC
ARID2 p.E393K	GATATTCACAAATCAAAACA	CATAGCGTACACGTCTCACACCGATATTCACAAATCAAAACAGTTTAAGAGCTATGCTGGAAACAGCATAGCAAGTTTAAATAAGGCTAGTCCGTTATCAACTTGAAAAAGTGGCACCGAGTCGGTGCTTTTTTTTCTTGATCCACATATTCACAAATCAAAACACCGTTATCCTGAATTCTAGATCCGGTCGTCAACGGCAC
ARID2 p.S139L	GCGTGTCAGGTAAGTACCAC	CATAGCGTACACGTCTCACACCGCGTGTCAGGTAAGTACCACGTTTAAGAGCTATGCTGGAAACAGCATAGCAAGTTTAAATAAGGCTAGTCCGTTATCAACTTGAAAAAGTGGCACCGAGTCGGTGCTTTTTTTCAGCAACACAGCGTGTCAGGTAAGTACCACTGGAGATTTGGAATTCTAGATCCGGTCGTCAACGGCAC
ARID2 p.S139L	GGTGTCAGGTAAGTACCACT	CATAGCGTACACGTCTCACACCGGTGTCAGGTAAGTACCACTGTTTAAGAGCTATGCTGGAAACAGCATAGCAAGTTTAAATAAGGCTAGTCCGTTATCAACTTGAAAAAGTGGCACCGAGTCGGTGCTTTTTTTAGCAACACAGCGTGTCAGGTAAGTACCACTGGAGATTTGCGAATTCTAGATCCGGTCGTCAACGGCAC
ARID2 p.S139L	GTGTCAGGTAAGTACCACTG	CATAGCGTACACGTCTCACACCGTGTCAGGTAAGTACCACTGGTTTAAGAGCTATGCTGGAAACAGCATAGCAAGTTTAAATAAGGCTAGTCCGTTATCAACTTGAAAAAGTGGCACCGAGTCGGTGCTTTTTTTGCAACACAGCGTGTCAGGTAAGTACCACTGGAGATTTGCTGAATTCTAGATCCGGTCGTCAACGGCAC
ARID2 p.S139L	GGTCAGGTAAGTACCACTGG	CATAGCGTACACGTCTCACACCGGTCAGGTAAGTACCACTGGGTTTAAGAGCTATGCTGGAAACAGCATAGCAAGTTTAAATAAGGCTAGTCCGTTATCAACTTGAAAAAGTGGCACCGAGTCGGTGCTTTTTTTCAACACAGCGTGTCAGGTAAGTACCACTGGAGATTTGCTGGAATTCTAGATCCGGTCGTCAACGGCAC
ARID2 p.S139L	GGCGTGTCAGGTAAGTACCA	CATAGCGTACACGTCTCACACCGGCGTGTCAGGTAAGTACCAGTTTAAGAGCTATGCTGGAAACAGCATAGCAAGTTTAAATAAGGCTAGTCCGTTATCAACTTGAAAAAGTGGCACCGAGTCGGTGCTTTTTTTCCAGCAACACAGCGTGTCAGGTAAGTACCACTGGAGATTTGAATTCTAGATCCGGTCGTCAACGGCAC
ARID2 p.Q1043*	GAGCCGCAGCAACCGAGTGC	CATAGCGTACACGTCTCACACCGAGCCGCAGCAACCGAGTGCGTTTAAGAGCTATGCTGGAAACAGCATAGCAAGTTTAAATAAGGCTAGTCCGTTATCAACTTGAAAAAGTGGCACCGAGTCGGTGCTTTTTTTGGTGCAAGTTCAGCCGCAGCAACCGAGTGCTGGGGTCGGTGAATTCTAGATCCGGTCGTCAACGGCAC
ARID2 p.Q1043*	GGCCGCAGCAACCGAGTGCT	CATAGCGTACACGTCTCACACCGGCCGCAGCAACCGAGTGCTGTTTAAGAGCTATGCTGGAAACAGCATAGCAAGTTTAAATAAGGCTAGTCCGTTATCAACTTGAAAAAGTGGCACCGAGTCGGTGCTTTTTTTGTGCAAGTTCAGCCGCAGCAACCGAGTGCTGGGGTCGGTCGAATTCTAGATCCGGTCGTCAACGGCAC
ARID2 p.Q1043*	GCCGCAGCAACCGAGTGCTG	CATAGCGTACACGTCTCACACCGCCGCAGCAACCGAGTGCTGGTTTAAGAGCTATGCTGGAAACAGCATAGCAAGTTTAAATAAGGCTAGTCCGTTATCAACTTGAAAAAGTGGCACCGAGTCGGTGCTTTTTTTTGCAAGTTCAGCCGCAGCAACCGAGTGCTGGGGTCGGTCAGAATTCTAGATCCGGTCGTCAACGGCAC
ARID2 p.Q1043*	GCGCAGCAACCGAGTGCTGG	CATAGCGTACACGTCTCACACCGCGCAGCAACCGAGTGCTGGGTTTAAGAGCTATGCTGGAAACAGCATAGCAAGTTTAAATAAGGCTAGTCCGTTATCAACTTGAAAAAGTGGCACCGAGTCGGTGCTTTTTTTGCAAGTTCAGCCGCAGCAACCGAGTGCTGGGGTCGGTCAGGAATTCTAGATCCGGTCGTCAACGGCAC
ARID2 p.Q1043*	GTTCAGCCGCAGCAACCGAG	CATAGCGTACACGTCTCACACCGTTCAGCCGCAGCAACCGAGGTTTAAGAGCTATGCTGGAAACAGCATAGCAAGTTTAAATAAGGCTAGTCCGTTATCAACTTGAAAAAGTGGCACCGAGTCGGTGCTTTTTTTCCAGGTGCAAGTTCAGCCGCAGCAACCGAGTGCTGGGGTCGAATTCTAGATCCGGTCGTCAACGGCAC
ARID2 p.Q1043*	GCAGCCGCAGCAACCGAGTG	CATAGCGTACACGTCTCACACCGCAGCCGCAGCAACCGAGTGGTTTAAGAGCTATGCTGGAAACAGCATAGCAAGTTTAAATAAGGCTAGTCCGTTATCAACTTGAAAAAGTGGCACCGAGTCGGTGCTTTTTTTAGGTGCAAGTTCAGCCGCAGCAACCGAGTGCTGGGGTCGGGAATTCTAGATCCGGTCGTCAACGGCAC
ARID2 p.Q1043*	GGTTCAGCCGCAGCAACCGA	CATAGCGTACACGTCTCACACCGGTTCAGCCGCAGCAACCGAGTTTAAGAGCTATGCTGGAAACAGCATAGCAAGTTTAAATAAGGCTAGTCCGTTATCAACTTGAAAAAGTGGCACCGAGTCGGTGCTTTTTTTTCCAGGTGCAAGTTCAGCCGCAGCAACCGAGTGCTGGGGTGAATTCTAGATCCGGTCGTCAACGGCAC
ARID2 p.Q904*	GTCTCAGCAAGTTTCACCAT	CATAGCGTACACGTCTCACACCGTCTCAGCAAGTTTCACCATGTTTAAGAGCTATGCTGGAAACAGCATAGCAAGTTTAAATAAGGCTAGTCCGTTATCAACTTGAAAAAGTGGCACCGAGTCGGTGCTTTTTTTAGCCACTTCCTTCTCAGCAAGTTTCACCATCAGTGGTCCAGAATTCTAGATCCGGTCGTCAACGGCAC
ARID2 p.Q904*	GCTCAGCAAGTTTCACCATC	CATAGCGTACACGTCTCACACCGCTCAGCAAGTTTCACCATCGTTTAAGAGCTATGCTGGAAACAGCATAGCAAGTTTAAATAAGGCTAGTCCGTTATCAACTTGAAAAAGTGGCACCGAGTCGGTGCTTTTTTTGCCACTTCCTTCTCAGCAAGTTTCACCATCAGTGGTCCAGGAATTCTAGATCCGGTCGTCAACGGCAC
ARID5B p.S688F	GGTCCCCATTGGCTAAGAAA	CATAGCGTACACGTCTCACACCGGTCCCCATTGGCTAAGAAAGTTTAAGAGCTATGCTGGAAACAGCATAGCAAGTTTAAATAAGGCTAGTCCGTTATCAACTTGAAAAAGTGGCACCGAGTCGGTGCTTTTTTTCCTGGTATCATGTCCCCATTGGCTAAGAAAAAGCTTTTGTGAATTCTAGATCCGGTCGTCAACGGCAC
ARID5B p.S688F	GTATCATGTCCCCATTGGCT	CATAGCGTACACGTCTCACACCGTATCATGTCCCCATTGGCTGTTTAAGAGCTATGCTGGAAACAGCATAGCAAGTTTAAATAAGGCTAGTCCGTTATCAACTTGAAAAAGTGGCACCGAGTCGGTGCTTTTTTTGGCAACCCTGGTATCATGTCCCCATTGGCTAAGAAAAAGCGAATTCTAGATCCGGTCGTCAACGGCAC
ARID5B p.S688F	GATCATGTCCCCATTGGCTA	CATAGCGTACACGTCTCACACCGATCATGTCCCCATTGGCTAGTTTAAGAGCTATGCTGGAAACAGCATAGCAAGTTTAAATAAGGCTAGTCCGTTATCAACTTGAAAAAGTGGCACCGAGTCGGTGCTTTTTTTGCAACCCTGGTATCATGTCCCCATTGGCTAAGAAAAAGCTGAATTCTAGATCCGGTCGTCAACGGCAC
ARID5B p.S688F	GTCATGTCCCCATTGGCTAA	CATAGCGTACACGTCTCACACCGTCATGTCCCCATTGGCTAAGTTTAAGAGCTATGCTGGAAACAGCATAGCAAGTTTAAATAAGGCTAGTCCGTTATCAACTTGAAAAAGTGGCACCGAGTCGGTGCTTTTTTTCAACCCTGGTATCATGTCCCCATTGGCTAAGAAAAAGCTTGAATTCTAGATCCGGTCGTCAACGGCAC
ASXL1 p.R693*	GCTACAGCGAACACAACTAC	CATAGCGTACACGTCTCACACCGCTACAGCGAACACAACTACGTTTAAGAGCTATGCTGGAAACAGCATAGCAAGTTTAAATAAGGCTAGTCCGTTATCAACTTGAAAAAGTGGCACCGAGTCGGTGCTTTTTTTGTGCGTCAGATCTACAGCGAACACAACTACTGCCGCCTTGGAATTCTAGATCCGGTCGTCAACGGCAC
ASXL1 p.R693*	GCAGCGAACACAACTACTGC	CATAGCGTACACGTCTCACACCGCAGCGAACACAACTACTGCGTTTAAGAGCTATGCTGGAAACAGCATAGCAAGTTTAAATAAGGCTAGTCCGTTATCAACTTGAAAAAGTGGCACCGAGTCGGTGCTTTTTTTCGTCAGATCTACAGCGAACACAACTACTGCCGCCTTGTCCGAATTCTAGATCCGGTCGTCAACGGCAC
ASXL1 p.R693*	GACAGCGAACACAACTACTG	CATAGCGTACACGTCTCACACCGACAGCGAACACAACTACTGGTTTAAGAGCTATGCTGGAAACAGCATAGCAAGTTTAAATAAGGCTAGTCCGTTATCAACTTGAAAAAGTGGCACCGAGTCGGTGCTTTTTTTGCGTCAGATCTACAGCGAACACAACTACTGCCGCCTTGTCGAATTCTAGATCCGGTCGTCAACGGCAC
ASXL1 p.R693*	GTCTACAGCGAACACAACTA	CATAGCGTACACGTCTCACACCGTCTACAGCGAACACAACTAGTTTAAGAGCTATGCTGGAAACAGCATAGCAAGTTTAAATAAGGCTAGTCCGTTATCAACTTGAAAAAGTGGCACCGAGTCGGTGCTTTTTTTAGTGCGTCAGATCTACAGCGAACACAACTACTGCCGCCTTGAATTCTAGATCCGGTCGTCAACGGCAC
ASXL1 p.Q1063*	GCTTCTCAGAGCTGGGTGTC	CATAGCGTACACGTCTCACACCGCTTCTCAGAGCTGGGTGTCGTTTAAGAGCTATGCTGGAAACAGCATAGCAAGTTTAAATAAGGCTAGTCCGTTATCAACTTGAAAAAGTGGCACCGAGTCGGTGCTTTTTTTAGGGGTGGCTGCTTCTCAGAGCTGGGTGTCTAGAGTATGTGAATTCTAGATCCGGTCGTCAACGGCAC
ASXL1 p.Q1063*	GTTCTCAGAGCTGGGTGTCT	CATAGCGTACACGTCTCACACCGTTCTCAGAGCTGGGTGTCTGTTTAAGAGCTATGCTGGAAACAGCATAGCAAGTTTAAATAAGGCTAGTCCGTTATCAACTTGAAAAAGTGGCACCGAGTCGGTGCTTTTTTTGGGGTGGCTGCTTCTCAGAGCTGGGTGTCTAGAGTATGTTGAATTCTAGATCCGGTCGTCAACGGCAC
ASXL1 p.Q1063*	GTCTCAGAGCTGGGTGTCTA	CATAGCGTACACGTCTCACACCGTCTCAGAGCTGGGTGTCTAGTTTAAGAGCTATGCTGGAAACAGCATAGCAAGTTTAAATAAGGCTAGTCCGTTATCAACTTGAAAAAGTGGCACCGAGTCGGTGCTTTTTTTGGGTGGCTGCTTCTCAGAGCTGGGTGTCTAGAGTATGTTCGAATTCTAGATCCGGTCGTCAACGGCAC
ASXL1 p.Q1063*	GCTCAGAGCTGGGTGTCTAG	CATAGCGTACACGTCTCACACCGCTCAGAGCTGGGTGTCTAGGTTTAAGAGCTATGCTGGAAACAGCATAGCAAGTTTAAATAAGGCTAGTCCGTTATCAACTTGAAAAAGTGGCACCGAGTCGGTGCTTTTTTTGGTGGCTGCTTCTCAGAGCTGGGTGTCTAGAGTATGTTCAGAATTCTAGATCCGGTCGTCAACGGCAC
ASXL1 p.Q1063*	GGCTGCTTCTCAGAGCTGGG	CATAGCGTACACGTCTCACACCGGCTGCTTCTCAGAGCTGGGGTTTAAGAGCTATGCTGGAAACAGCATAGCAAGTTTAAATAAGGCTAGTCCGTTATCAACTTGAAAAAGTGGCACCGAGTCGGTGCTTTTTTTCAGGAGGGGTGGCTGCTTCTCAGAGCTGGGTGTCTAGAGTGAATTCTAGATCCGGTCGTCAACGGCAC
ASXL2 p.R357*	GAGAATTCGACAAGAGATTG	CATAGCGTACACGTCTCACACCGAGAATTCGACAAGAGATTGGTTTAAGAGCTATGCTGGAAACAGCATAGCAAGTTTAAATAAGGCTAGTCCGTTATCAACTTGAAAAAGTGGCACCGAGTCGGTGCTTTTTTTAAATGCAGGTGAGAATTCGACAAGAGATTGAGAAGGAGAAGAATTCTAGATCCGGTCGTCAACGGCAC
ASXL2 p.R357*	GAATTCGACAAGAGATTGAG	CATAGCGTACACGTCTCACACCGAATTCGACAAGAGATTGAGGTTTAAGAGCTATGCTGGAAACAGCATAGCAAGTTTAAATAAGGCTAGTCCGTTATCAACTTGAAAAAGTGGCACCGAGTCGGTGCTTTTTTTATGCAGGTGAGAATTCGACAAGAGATTGAGAAGGAGAAGAGAATTCTAGATCCGGTCGTCAACGGCAC
ASXL2 p.R357*	GATTCGACAAGAGATTGAGA	CATAGCGTACACGTCTCACACCGATTCGACAAGAGATTGAGAGTTTAAGAGCTATGCTGGAAACAGCATAGCAAGTTTAAATAAGGCTAGTCCGTTATCAACTTGAAAAAGTGGCACCGAGTCGGTGCTTTTTTTTGCAGGTGAGAATTCGACAAGAGATTGAGAAGGAGAAGAAGAATTCTAGATCCGGTCGTCAACGGCAC
ASXL2 p.R357*	GTTCGACAAGAGATTGAGAA	CATAGCGTACACGTCTCACACCGTTCGACAAGAGATTGAGAAGTTTAAGAGCTATGCTGGAAACAGCATAGCAAGTTTAAATAAGGCTAGTCCGTTATCAACTTGAAAAAGTGGCACCGAGTCGGTGCTTTTTTTGCAGGTGAGAATTCGACAAGAGATTGAGAAGGAGAAGAAAGAATTCTAGATCCGGTCGTCAACGGCAC
ASXL2 p.R357*	GTGAGAATTCGACAAGAGAT	CATAGCGTACACGTCTCACACCGTGAGAATTCGACAAGAGATGTTTAAGAGCTATGCTGGAAACAGCATAGCAAGTTTAAATAAGGCTAGTCCGTTATCAACTTGAAAAAGTGGCACCGAGTCGGTGCTTTTTTTTGAAATGCAGGTGAGAATTCGACAAGAGATTGAGAAGGAGGAATTCTAGATCCGGTCGTCAACGGCAC
ASXL2 p.R357*	GGAGAATTCGACAAGAGATT	CATAGCGTACACGTCTCACACCGGAGAATTCGACAAGAGATTGTTTAAGAGCTATGCTGGAAACAGCATAGCAAGTTTAAATAAGGCTAGTCCGTTATCAACTTGAAAAAGTGGCACCGAGTCGGTGCTTTTTTTGAAATGCAGGTGAGAATTCGACAAGAGATTGAGAAGGAGAGAATTCTAGATCCGGTCGTCAACGGCAC
ASXL2 p.R357*	GGAATTCGACAAGAGATTGA	CATAGCGTACACGTCTCACACCGGAATTCGACAAGAGATTGAGTTTAAGAGCTATGCTGGAAACAGCATAGCAAGTTTAAATAAGGCTAGTCCGTTATCAACTTGAAAAAGTGGCACCGAGTCGGTGCTTTTTTTAATGCAGGTGAGAATTCGACAAGAGATTGAGAAGGAGAAGGAATTCTAGATCCGGTCGTCAACGGCAC
ASXL2 p.R357*	GGTGAGAATTCGACAAGAGA	CATAGCGTACACGTCTCACACCGGTGAGAATTCGACAAGAGAGTTTAAGAGCTATGCTGGAAACAGCATAGCAAGTTTAAATAAGGCTAGTCCGTTATCAACTTGAAAAAGTGGCACCGAGTCGGTGCTTTTTTTCTGAAATGCAGGTGAGAATTCGACAAGAGATTGAGAAGGAGAATTCTAGATCCGGTCGTCAACGGCAC
ASXL2 p.R284*	GTCTTCGAGCACTGATCAAC	CATAGCGTACACGTCTCACACCGTCTTCGAGCACTGATCAACGTTTAAGAGCTATGCTGGAAACAGCATAGCAAGTTTAAATAAGGCTAGTCCGTTATCAACTTGAAAAAGTGGCACCGAGTCGGTGCTTTTTTTGTTAATACTAATCTTCGAGCACTGATCAACAAGCACACCTGAATTCTAGATCCGGTCGTCAACGGCAC
ASXL2 p.R284*	GCTTCGAGCACTGATCAACA	CATAGCGTACACGTCTCACACCGCTTCGAGCACTGATCAACAGTTTAAGAGCTATGCTGGAAACAGCATAGCAAGTTTAAATAAGGCTAGTCCGTTATCAACTTGAAAAAGTGGCACCGAGTCGGTGCTTTTTTTTTAATACTAATCTTCGAGCACTGATCAACAAGCACACCTTGAATTCTAGATCCGGTCGTCAACGGCAC
ASXL2 p.E330K	GAGAACTCATTGTTAAGGGC	CATAGCGTACACGTCTCACACCGAGAACTCATTGTTAAGGGCGTTTAAGAGCTATGCTGGAAACAGCATAGCAAGTTTAAATAAGGCTAGTCCGTTATCAACTTGAAAAAGTGGCACCGAGTCGGTGCTTTTTTTTGCAGAAGTGAAGAACTCATTGTTAAGGGCTGAGCCATTCGAATTCTAGATCCGGTCGTCAACGGCAC
ASXL2 p.E330K	GGAACTCATTGTTAAGGGCT	CATAGCGTACACGTCTCACACCGGAACTCATTGTTAAGGGCTGTTTAAGAGCTATGCTGGAAACAGCATAGCAAGTTTAAATAAGGCTAGTCCGTTATCAACTTGAAAAAGTGGCACCGAGTCGGTGCTTTTTTTGCAGAAGTGAAGAACTCATTGTTAAGGGCTGAGCCATTCAGAATTCTAGATCCGGTCGTCAACGGCAC
ASXL2 p.E330K	GAACTCATTGTTAAGGGCTG	CATAGCGTACACGTCTCACACCGAACTCATTGTTAAGGGCTGGTTTAAGAGCTATGCTGGAAACAGCATAGCAAGTTTAAATAAGGCTAGTCCGTTATCAACTTGAAAAAGTGGCACCGAGTCGGTGCTTTTTTTCAGAAGTGAAGAACTCATTGTTAAGGGCTGAGCCATTCAAGAATTCTAGATCCGGTCGTCAACGGCAC
ASXL2 p.E330K	GTGAAGAACTCATTGTTAAG	CATAGCGTACACGTCTCACACCGTGAAGAACTCATTGTTAAGGTTTAAGAGCTATGCTGGAAACAGCATAGCAAGTTTAAATAAGGCTAGTCCGTTATCAACTTGAAAAAGTGGCACCGAGTCGGTGCTTTTTTTGGCTGCAGAAGTGAAGAACTCATTGTTAAGGGCTGAGCCAGAATTCTAGATCCGGTCGTCAACGGCAC
ASXL2 p.E330K	GAAGAACTCATTGTTAAGGG	CATAGCGTACACGTCTCACACCGAAGAACTCATTGTTAAGGGGTTTAAGAGCTATGCTGGAAACAGCATAGCAAGTTTAAATAAGGCTAGTCCGTTATCAACTTGAAAAAGTGGCACCGAGTCGGTGCTTTTTTTCTGCAGAAGTGAAGAACTCATTGTTAAGGGCTGAGCCATTGAATTCTAGATCCGGTCGTCAACGGCAC
ATM p.R250*	GCGAAAACGGGTGTGTGAAG	CATAGCGTACACGTCTCACACCGCGAAAACGGGTGTGTGAAGGTTTAAGAGCTATGCTGGAAACAGCATAGCAAGTTTAAATAAGGCTAGTCCGTTATCAACTTGAAAAAGTGGCACCGAGTCGGTGCTTTTTTTCTGTCAACTTCCGAAAACGGGTGTGTGAAGCAGGAGATGAGAATTCTAGATCCGGTCGTCAACGGCAC
ATM p.R250*	GGAAAACGGGTGTGTGAAGC	CATAGCGTACACGTCTCACACCGGAAAACGGGTGTGTGAAGCGTTTAAGAGCTATGCTGGAAACAGCATAGCAAGTTTAAATAAGGCTAGTCCGTTATCAACTTGAAAAAGTGGCACCGAGTCGGTGCTTTTTTTTGTCAACTTCCGAAAACGGGTGTGTGAAGCAGGAGATGAAGAATTCTAGATCCGGTCGTCAACGGCAC
ATM p.R250*	GAAAACGGGTGTGTGAAGCA	CATAGCGTACACGTCTCACACCGAAAACGGGTGTGTGAAGCAGTTTAAGAGCTATGCTGGAAACAGCATAGCAAGTTTAAATAAGGCTAGTCCGTTATCAACTTGAAAAAGTGGCACCGAGTCGGTGCTTTTTTTGTCAACTTCCGAAAACGGGTGTGTGAAGCAGGAGATGAAAGAATTCTAGATCCGGTCGTCAACGGCAC
ATM p.R250*	GAAACGGGTGTGTGAAGCAG	CATAGCGTACACGTCTCACACCGAAACGGGTGTGTGAAGCAGGTTTAAGAGCTATGCTGGAAACAGCATAGCAAGTTTAAATAAGGCTAGTCCGTTATCAACTTGAAAAAGTGGCACCGAGTCGGTGCTTTTTTTTCAACTTCCGAAAACGGGTGTGTGAAGCAGGAGATGAAATGAATTCTAGATCCGGTCGTCAACGGCAC
ATM p.R250*	GAACGGGTGTGTGAAGCAGG	CATAGCGTACACGTCTCACACCGAACGGGTGTGTGAAGCAGGGTTTAAGAGCTATGCTGGAAACAGCATAGCAAGTTTAAATAAGGCTAGTCCGTTATCAACTTGAAAAAGTGGCACCGAGTCGGTGCTTTTTTTCAACTTCCGAAAACGGGTGTGTGAAGCAGGAGATGAAATTGAATTCTAGATCCGGTCGTCAACGGCAC
ATM p.R250*	GTTCCGAAAACGGGTGTGTG	CATAGCGTACACGTCTCACACCGTTCCGAAAACGGGTGTGTGGTTTAAGAGCTATGCTGGAAACAGCATAGCAAGTTTAAATAAGGCTAGTCCGTTATCAACTTGAAAAAGTGGCACCGAGTCGGTGCTTTTTTTTGGCTGTCAACTTCCGAAAACGGGTGTGTGAAGCAGGAGAGAATTCTAGATCCGGTCGTCAACGGCAC
ATM p.R250*	GTCCGAAAACGGGTGTGTGA	CATAGCGTACACGTCTCACACCGTCCGAAAACGGGTGTGTGAGTTTAAGAGCTATGCTGGAAACAGCATAGCAAGTTTAAATAAGGCTAGTCCGTTATCAACTTGAAAAAGTGGCACCGAGTCGGTGCTTTTTTTGGCTGTCAACTTCCGAAAACGGGTGTGTGAAGCAGGAGATGAATTCTAGATCCGGTCGTCAACGGCAC
ATM p.R35*	GCTGATTCAGGATCCTGAAA	CATAGCGTACACGTCTCACACCGCTGATTCAGGATCCTGAAAGTTTAAGAGCTATGCTGGAAACAGCATAGCAAGTTTAAATAAGGCTAGTCCGTTATCAACTTGAAAAAGTGGCACCGAGTCGGTGCTTTTTTTAATTTAAGCGCCTGATTCAGGATCCTGAAACAGTTCAACAGAATTCTAGATCCGGTCGTCAACGGCAC
ATM p.R35*	GTGATTCAGGATCCTGAAAC	CATAGCGTACACGTCTCACACCGTGATTCAGGATCCTGAAACGTTTAAGAGCTATGCTGGAAACAGCATAGCAAGTTTAAATAAGGCTAGTCCGTTATCAACTTGAAAAAGTGGCACCGAGTCGGTGCTTTTTTTATTTAAGCGCCTGATTCAGGATCCTGAAACAGTTCAACATGAATTCTAGATCCGGTCGTCAACGGCAC
ATM p.R3008H	GACACGCTCAGCTACTTTGT	CATAGCGTACACGTCTCACACCGACACGCTCAGCTACTTTGTGTTTAAGAGCTATGCTGGAAACAGCATAGCAAGTTTAAATAAGGCTAGTCCGTTATCAACTTGAAAAAGTGGCACCGAGTCGGTGCTTTTTTTGTCTCATCAAGACACGCTCAGCTACTTTGTTGAAACTCTGGAATTCTAGATCCGGTCGTCAACGGCAC
ATM p.R3008H	GAAGACACGCTCAGCTACTT	CATAGCGTACACGTCTCACACCGAAGACACGCTCAGCTACTTGTTTAAGAGCTATGCTGGAAACAGCATAGCAAGTTTAAATAAGGCTAGTCCGTTATCAACTTGAAAAAGTGGCACCGAGTCGGTGCTTTTTTTGCAGTCTCATCAAGACACGCTCAGCTACTTTGTTGAAACTGAATTCTAGATCCGGTCGTCAACGGCAC
ATM p.R3008H	GCACGCTCAGCTACTTTGTT	CATAGCGTACACGTCTCACACCGCACGCTCAGCTACTTTGTTGTTTAAGAGCTATGCTGGAAACAGCATAGCAAGTTTAAATAAGGCTAGTCCGTTATCAACTTGAAAAAGTGGCACCGAGTCGGTGCTTTTTTTTCTCATCAAGACACGCTCAGCTACTTTGTTGAAACTCTGGGAATTCTAGATCCGGTCGTCAACGGCAC
ATM p.R3008H	GGACACGCTCAGCTACTTTG	CATAGCGTACACGTCTCACACCGGACACGCTCAGCTACTTTGGTTTAAGAGCTATGCTGGAAACAGCATAGCAAGTTTAAATAAGGCTAGTCCGTTATCAACTTGAAAAAGTGGCACCGAGTCGGTGCTTTTTTTAGTCTCATCAAGACACGCTCAGCTACTTTGTTGAAACTCTGAATTCTAGATCCGGTCGTCAACGGCAC
ATM p.R3008H	GCAAGACACGCTCAGCTACT	CATAGCGTACACGTCTCACACCGCAAGACACGCTCAGCTACTGTTTAAGAGCTATGCTGGAAACAGCATAGCAAGTTTAAATAAGGCTAGTCCGTTATCAACTTGAAAAAGTGGCACCGAGTCGGTGCTTTTTTTTGCAGTCTCATCAAGACACGCTCAGCTACTTTGTTGAAACGAATTCTAGATCCGGTCGTCAACGGCAC
ATM p.R337H	GGCAATATTACGAGATCCTG	CATAGCGTACACGTCTCACACCGGCAATATTACGAGATCCTGGTTTAAGAGCTATGCTGGAAACAGCATAGCAAGTTTAAATAAGGCTAGTCCGTTATCAACTTGAAAAAGTGGCACCGAGTCGGTGCTTTTTTTTTTCCTTGACAGCAATATTACGAGATCCTGAGGAATATTTGAATTCTAGATCCGGTCGTCAACGGCAC
ATM p.R337H	GCAATATTACGAGATCCTGA	CATAGCGTACACGTCTCACACCGCAATATTACGAGATCCTGAGTTTAAGAGCTATGCTGGAAACAGCATAGCAAGTTTAAATAAGGCTAGTCCGTTATCAACTTGAAAAAGTGGCACCGAGTCGGTGCTTTTTTTTTCCTTGACAGCAATATTACGAGATCCTGAGGAATATTTCGAATTCTAGATCCGGTCGTCAACGGCAC
ATM p.R337H	GAATATTACGAGATCCTGAG	CATAGCGTACACGTCTCACACCGAATATTACGAGATCCTGAGGTTTAAGAGCTATGCTGGAAACAGCATAGCAAGTTTAAATAAGGCTAGTCCGTTATCAACTTGAAAAAGTGGCACCGAGTCGGTGCTTTTTTTTCCTTGACAGCAATATTACGAGATCCTGAGGAATATTTCCGAATTCTAGATCCGGTCGTCAACGGCAC
ATM p.E2039K	GAGCTTCATGTTCATATGTC	CATAGCGTACACGTCTCACACCGAGCTTCATGTTCATATGTCGTTTAAGAGCTATGCTGGAAACAGCATAGCAAGTTTAAATAAGGCTAGTCCGTTATCAACTTGAAAAAGTGGCACCGAGTCGGTGCTTTTTTTTTCTCCCACGTAGCTTCATGTTCATATGTCCGTATTCTGTGAATTCTAGATCCGGTCGTCAACGGCAC
ATM p.E2039K	GACGTAGCTTCATGTTCATA	CATAGCGTACACGTCTCACACCGACGTAGCTTCATGTTCATAGTTTAAGAGCTATGCTGGAAACAGCATAGCAAGTTTAAATAAGGCTAGTCCGTTATCAACTTGAAAAAGTGGCACCGAGTCGGTGCTTTTTTTGGCTTTCTCCCACGTAGCTTCATGTTCATATGTCCGTATTGAATTCTAGATCCGGTCGTCAACGGCAC
ATM p.E2039K	GTAGCTTCATGTTCATATGT	CATAGCGTACACGTCTCACACCGTAGCTTCATGTTCATATGTGTTTAAGAGCTATGCTGGAAACAGCATAGCAAGTTTAAATAAGGCTAGTCCGTTATCAACTTGAAAAAGTGGCACCGAGTCGGTGCTTTTTTTTTTCTCCCACGTAGCTTCATGTTCATATGTCCGTATTCTGGAATTCTAGATCCGGTCGTCAACGGCAC
ATM p.R337C	GATCTCGTAATATTGCTGTC	CATAGCGTACACGTCTCACACCGATCTCGTAATATTGCTGTCGTTTAAGAGCTATGCTGGAAACAGCATAGCAAGTTTAAATAAGGCTAGTCCGTTATCAACTTGAAAAAGTGGCACCGAGTCGGTGCTTTTTTTTATTCCTCAGGATCTCGTAATATTGCTGTCAAGGAAAATCGAATTCTAGATCCGGTCGTCAACGGCAC
ATM p.R337C	GTCTCGTAATATTGCTGTCA	CATAGCGTACACGTCTCACACCGTCTCGTAATATTGCTGTCAGTTTAAGAGCTATGCTGGAAACAGCATAGCAAGTTTAAATAAGGCTAGTCCGTTATCAACTTGAAAAAGTGGCACCGAGTCGGTGCTTTTTTTATTCCTCAGGATCTCGTAATATTGCTGTCAAGGAAAATCTGAATTCTAGATCCGGTCGTCAACGGCAC
ATM p.R337C	GCTCGTAATATTGCTGTCAA	CATAGCGTACACGTCTCACACCGCTCGTAATATTGCTGTCAAGTTTAAGAGCTATGCTGGAAACAGCATAGCAAGTTTAAATAAGGCTAGTCCGTTATCAACTTGAAAAAGTGGCACCGAGTCGGTGCTTTTTTTTTCCTCAGGATCTCGTAATATTGCTGTCAAGGAAAATCTGGAATTCTAGATCCGGTCGTCAACGGCAC
ATM p.R337C	GCAGGATCTCGTAATATTGC	CATAGCGTACACGTCTCACACCGCAGGATCTCGTAATATTGCGTTTAAGAGCTATGCTGGAAACAGCATAGCAAGTTTAAATAAGGCTAGTCCGTTATCAACTTGAAAAAGTGGCACCGAGTCGGTGCTTTTTTTGAAATATTCCTCAGGATCTCGTAATATTGCTGTCAAGGAAGAATTCTAGATCCGGTCGTCAACGGCAC
ATM p.R337C	GTCAGGATCTCGTAATATTG	CATAGCGTACACGTCTCACACCGTCAGGATCTCGTAATATTGGTTTAAGAGCTATGCTGGAAACAGCATAGCAAGTTTAAATAAGGCTAGTCCGTTATCAACTTGAAAAAGTGGCACCGAGTCGGTGCTTTTTTTGGAAATATTCCTCAGGATCTCGTAATATTGCTGTCAAGGAGAATTCTAGATCCGGTCGTCAACGGCAC
ATM p.R3008C	GGTAGCTGAGCGTGTCTTGA	CATAGCGTACACGTCTCACACCGGTAGCTGAGCGTGTCTTGAGTTTAAGAGCTATGCTGGAAACAGCATAGCAAGTTTAAATAAGGCTAGTCCGTTATCAACTTGAAAAAGTGGCACCGAGTCGGTGCTTTTTTTGTTTCAACAAAGTAGCTGAGCGTGTCTTGATGAGACTGCAGAATTCTAGATCCGGTCGTCAACGGCAC
ATM p.R3008C	GTAGCTGAGCGTGTCTTGAT	CATAGCGTACACGTCTCACACCGTAGCTGAGCGTGTCTTGATGTTTAAGAGCTATGCTGGAAACAGCATAGCAAGTTTAAATAAGGCTAGTCCGTTATCAACTTGAAAAAGTGGCACCGAGTCGGTGCTTTTTTTTTTCAACAAAGTAGCTGAGCGTGTCTTGATGAGACTGCAAGAATTCTAGATCCGGTCGTCAACGGCAC
ATM p.R3008C	GAGCTGAGCGTGTCTTGATG	CATAGCGTACACGTCTCACACCGAGCTGAGCGTGTCTTGATGGTTTAAGAGCTATGCTGGAAACAGCATAGCAAGTTTAAATAAGGCTAGTCCGTTATCAACTTGAAAAAGTGGCACCGAGTCGGTGCTTTTTTTTTCAACAAAGTAGCTGAGCGTGTCTTGATGAGACTGCAAGGAATTCTAGATCCGGTCGTCAACGGCAC
ATM p.R3008C	GGAGCGTGTCTTGATGAGAC	CATAGCGTACACGTCTCACACCGGAGCGTGTCTTGATGAGACGTTTAAGAGCTATGCTGGAAACAGCATAGCAAGTTTAAATAAGGCTAGTCCGTTATCAACTTGAAAAAGTGGCACCGAGTCGGTGCTTTTTTTACAAAGTAGCTGAGCGTGTCTTGATGAGACTGCAAGAGAAGAATTCTAGATCCGGTCGTCAACGGCAC
ATM p.R3008C	GTGAGCGTGTCTTGATGAGA	CATAGCGTACACGTCTCACACCGTGAGCGTGTCTTGATGAGAGTTTAAGAGCTATGCTGGAAACAGCATAGCAAGTTTAAATAAGGCTAGTCCGTTATCAACTTGAAAAAGTGGCACCGAGTCGGTGCTTTTTTTAACAAAGTAGCTGAGCGTGTCTTGATGAGACTGCAAGAGAGAATTCTAGATCCGGTCGTCAACGGCAC
ATM p.X974_splice	GTTCTTACGATAATGGTTGC	CATAGCGTACACGTCTCACACCGTTCTTACGATAATGGTTGCGTTTAAGAGCTATGCTGGAAACAGCATAGCAAGTTTAAATAAGGCTAGTCCGTTATCAACTTGAAAAAGTGGCACCGAGTCGGTGCTTTTTTTACGGCTTTCACTTCTTACGATAATGGTTGCAGAAGTTCAAGAATTCTAGATCCGGTCGTCAACGGCAC
ATM p.X974_splice	GCTTACGATAATGGTTGCAG	CATAGCGTACACGTCTCACACCGCTTACGATAATGGTTGCAGGTTTAAGAGCTATGCTGGAAACAGCATAGCAAGTTTAAATAAGGCTAGTCCGTTATCAACTTGAAAAAGTGGCACCGAGTCGGTGCTTTTTTTGGCTTTCACTTCTTACGATAATGGTTGCAGAAGTTCAACAGAATTCTAGATCCGGTCGTCAACGGCAC
ATM p.X974_splice	GCTTCTTACGATAATGGTTG	CATAGCGTACACGTCTCACACCGCTTCTTACGATAATGGTTGGTTTAAGAGCTATGCTGGAAACAGCATAGCAAGTTTAAATAAGGCTAGTCCGTTATCAACTTGAAAAAGTGGCACCGAGTCGGTGCTTTTTTTCACGGCTTTCACTTCTTACGATAATGGTTGCAGAAGTTCAGAATTCTAGATCCGGTCGTCAACGGCAC
ATM p.X974_splice	GTCTTACGATAATGGTTGCA	CATAGCGTACACGTCTCACACCGTCTTACGATAATGGTTGCAGTTTAAGAGCTATGCTGGAAACAGCATAGCAAGTTTAAATAAGGCTAGTCCGTTATCAACTTGAAAAAGTGGCACCGAGTCGGTGCTTTTTTTCGGCTTTCACTTCTTACGATAATGGTTGCAGAAGTTCAACGAATTCTAGATCCGGTCGTCAACGGCAC
ATM p.X974_splice	GTTACGATAATGGTTGCAGA	CATAGCGTACACGTCTCACACCGTTACGATAATGGTTGCAGAGTTTAAGAGCTATGCTGGAAACAGCATAGCAAGTTTAAATAAGGCTAGTCCGTTATCAACTTGAAAAAGTGGCACCGAGTCGGTGCTTTTTTTGCTTTCACTTCTTACGATAATGGTTGCAGAAGTTCAACAAGAATTCTAGATCCGGTCGTCAACGGCAC
ATM p.X974_splice	GCACTTCTTACGATAATGGT	CATAGCGTACACGTCTCACACCGCACTTCTTACGATAATGGTGTTTAAGAGCTATGCTGGAAACAGCATAGCAAGTTTAAATAAGGCTAGTCCGTTATCAACTTGAAAAAGTGGCACCGAGTCGGTGCTTTTTTTCACACGGCTTTCACTTCTTACGATAATGGTTGCAGAAGTTGAATTCTAGATCCGGTCGTCAACGGCAC
ATM p.R248*	GACTTCCGAAAACGGGTGTG	CATAGCGTACACGTCTCACACCGACTTCCGAAAACGGGTGTGGTTTAAGAGCTATGCTGGAAACAGCATAGCAAGTTTAAATAAGGCTAGTCCGTTATCAACTTGAAAAAGTGGCACCGAGTCGGTGCTTTTTTTTCTGGCTGTCAACTTCCGAAAACGGGTGTGTGAAGCAGGAGAATTCTAGATCCGGTCGTCAACGGCAC
ATM p.R248*	GCTTCCGAAAACGGGTGTGT	CATAGCGTACACGTCTCACACCGCTTCCGAAAACGGGTGTGTGTTTAAGAGCTATGCTGGAAACAGCATAGCAAGTTTAAATAAGGCTAGTCCGTTATCAACTTGAAAAAGTGGCACCGAGTCGGTGCTTTTTTTCTGGCTGTCAACTTCCGAAAACGGGTGTGTGAAGCAGGAGGAATTCTAGATCCGGTCGTCAACGGCAC
ATM p.R248*	GGTCAACTTCCGAAAACGGG	CATAGCGTACACGTCTCACACCGGTCAACTTCCGAAAACGGGGTTTAAGAGCTATGCTGGAAACAGCATAGCAAGTTTAAATAAGGCTAGTCCGTTATCAACTTGAAAAAGTGGCACCGAGTCGGTGCTTTTTTTAGTCTCTGGCTGTCAACTTCCGAAAACGGGTGTGTGAAGCGAATTCTAGATCCGGTCGTCAACGGCAC
ATM p.R248*	GCAACTTCCGAAAACGGGTG	CATAGCGTACACGTCTCACACCGCAACTTCCGAAAACGGGTGGTTTAAGAGCTATGCTGGAAACAGCATAGCAAGTTTAAATAAGGCTAGTCCGTTATCAACTTGAAAAAGTGGCACCGAGTCGGTGCTTTTTTTTCTCTGGCTGTCAACTTCCGAAAACGGGTGTGTGAAGCAGGAATTCTAGATCCGGTCGTCAACGGCAC
ATM p.R248*	GAACTTCCGAAAACGGGTGT	CATAGCGTACACGTCTCACACCGAACTTCCGAAAACGGGTGTGTTTAAGAGCTATGCTGGAAACAGCATAGCAAGTTTAAATAAGGCTAGTCCGTTATCAACTTGAAAAAGTGGCACCGAGTCGGTGCTTTTTTTCTCTGGCTGTCAACTTCCGAAAACGGGTGTGTGAAGCAGGGAATTCTAGATCCGGTCGTCAACGGCAC
ATM p.R248*	GTCAACTTCCGAAAACGGGT	CATAGCGTACACGTCTCACACCGTCAACTTCCGAAAACGGGTGTTTAAGAGCTATGCTGGAAACAGCATAGCAAGTTTAAATAAGGCTAGTCCGTTATCAACTTGAAAAAGTGGCACCGAGTCGGTGCTTTTTTTGTCTCTGGCTGTCAACTTCCGAAAACGGGTGTGTGAAGCAGAATTCTAGATCCGGTCGTCAACGGCAC
ATM p.R2832H	GGTAACGGAAAACTGGTTCA	CATAGCGTACACGTCTCACACCGGTAACGGAAAACTGGTTCAGTTTAAGAGCTATGCTGGAAACAGCATAGCAAGTTTAAATAAGGCTAGTCCGTTATCAACTTGAAAAAGTGGCACCGAGTCGGTGCTTTTTTTTCCATGCAGAAGTAACGGAAAACTGGTTCAAAGTTTTGGCGAATTCTAGATCCGGTCGTCAACGGCAC
ATM p.R2832H	GTAACGGAAAACTGGTTCAA	CATAGCGTACACGTCTCACACCGTAACGGAAAACTGGTTCAAGTTTAAGAGCTATGCTGGAAACAGCATAGCAAGTTTAAATAAGGCTAGTCCGTTATCAACTTGAAAAAGTGGCACCGAGTCGGTGCTTTTTTTCCATGCAGAAGTAACGGAAAACTGGTTCAAAGTTTTGGCAGAATTCTAGATCCGGTCGTCAACGGCAC
ATM p.R805*	GCCTACGATTATTAACATCA	CATAGCGTACACGTCTCACACCGCCTACGATTATTAACATCAGTTTAAGAGCTATGCTGGAAACAGCATAGCAAGTTTAAATAAGGCTAGTCCGTTATCAACTTGAAAAAGTGGCACCGAGTCGGTGCTTTTTTTTCTGGCTTTTTCCTACGATTATTAACATCAAAGCTTATGAGAATTCTAGATCCGGTCGTCAACGGCAC
ATM p.R805*	GCTACGATTATTAACATCAA	CATAGCGTACACGTCTCACACCGCTACGATTATTAACATCAAGTTTAAGAGCTATGCTGGAAACAGCATAGCAAGTTTAAATAAGGCTAGTCCGTTATCAACTTGAAAAAGTGGCACCGAGTCGGTGCTTTTTTTCTGGCTTTTTCCTACGATTATTAACATCAAAGCTTATGAAGAATTCTAGATCCGGTCGTCAACGGCAC
ATM p.R2691C	GACAGAATTTCGCTTAGCTG	CATAGCGTACACGTCTCACACCGACAGAATTTCGCTTAGCTGGTTTAAGAGCTATGCTGGAAACAGCATAGCAAGTTTAAATAAGGCTAGTCCGTTATCAACTTGAAAAAGTGGCACCGAGTCGGTGCTTTTTTTAATCATTTAAAACAGAATTTCGCTTAGCTGGAGGCTTAAAGAATTCTAGATCCGGTCGTCAACGGCAC
ATM p.R2691C	GCAGAATTTCGCTTAGCTGG	CATAGCGTACACGTCTCACACCGCAGAATTTCGCTTAGCTGGGTTTAAGAGCTATGCTGGAAACAGCATAGCAAGTTTAAATAAGGCTAGTCCGTTATCAACTTGAAAAAGTGGCACCGAGTCGGTGCTTTTTTTATCATTTAAAACAGAATTTCGCTTAGCTGGAGGCTTAAATGAATTCTAGATCCGGTCGTCAACGGCAC
ATM p.R2691C	GAGAATTTCGCTTAGCTGGA	CATAGCGTACACGTCTCACACCGAGAATTTCGCTTAGCTGGAGTTTAAGAGCTATGCTGGAAACAGCATAGCAAGTTTAAATAAGGCTAGTCCGTTATCAACTTGAAAAAGTGGCACCGAGTCGGTGCTTTTTTTTCATTTAAAACAGAATTTCGCTTAGCTGGAGGCTTAAATTGAATTCTAGATCCGGTCGTCAACGGCAC
ATM p.W1710*	GAAGGTCCACTGAAGTTCTC	CATAGCGTACACGTCTCACACCGAAGGTCCACTGAAGTTCTCGTTTAAGAGCTATGCTGGAAACAGCATAGCAAGTTTAAATAAGGCTAGTCCGTTATCAACTTGAAAAAGTGGCACCGAGTCGGTGCTTTTTTTTCAGCATTATCAAGGTCCACTGAAGTTCTCTGTCTTCAGGGAATTCTAGATCCGGTCGTCAACGGCAC
ATM p.W1710*	GCAAGGTCCACTGAAGTTCT	CATAGCGTACACGTCTCACACCGCAAGGTCCACTGAAGTTCTGTTTAAGAGCTATGCTGGAAACAGCATAGCAAGTTTAAATAAGGCTAGTCCGTTATCAACTTGAAAAAGTGGCACCGAGTCGGTGCTTTTTTTGTCAGCATTATCAAGGTCCACTGAAGTTCTCTGTCTTCAGGAATTCTAGATCCGGTCGTCAACGGCAC
ATM p.P292L	GTCCATCATCCACAAGGAGC	CATAGCGTACACGTCTCACACCGTCCATCATCCACAAGGAGCGTTTAAGAGCTATGCTGGAAACAGCATAGCAAGTTTAAATAAGGCTAGTCCGTTATCAACTTGAAAAAGTGGCACCGAGTCGGTGCTTTTTTTGCAGATTTATATCCATCATCCACAAGGAGCCAGAGCTCCTGAATTCTAGATCCGGTCGTCAACGGCAC
ATM p.P292L	GCCATCATCCACAAGGAGCC	CATAGCGTACACGTCTCACACCGCCATCATCCACAAGGAGCCGTTTAAGAGCTATGCTGGAAACAGCATAGCAAGTTTAAATAAGGCTAGTCCGTTATCAACTTGAAAAAGTGGCACCGAGTCGGTGCTTTTTTTCAGATTTATATCCATCATCCACAAGGAGCCAGAGCTCCTGGAATTCTAGATCCGGTCGTCAACGGCAC
ATM p.P292L	GCATCATCCACAAGGAGCCA	CATAGCGTACACGTCTCACACCGCATCATCCACAAGGAGCCAGTTTAAGAGCTATGCTGGAAACAGCATAGCAAGTTTAAATAAGGCTAGTCCGTTATCAACTTGAAAAAGTGGCACCGAGTCGGTGCTTTTTTTAGATTTATATCCATCATCCACAAGGAGCCAGAGCTCCTGAGAATTCTAGATCCGGTCGTCAACGGCAC
ATM p.P292L	GATCATCCACAAGGAGCCAG	CATAGCGTACACGTCTCACACCGATCATCCACAAGGAGCCAGGTTTAAGAGCTATGCTGGAAACAGCATAGCAAGTTTAAATAAGGCTAGTCCGTTATCAACTTGAAAAAGTGGCACCGAGTCGGTGCTTTTTTTGATTTATATCCATCATCCACAAGGAGCCAGAGCTCCTGAAGAATTCTAGATCCGGTCGTCAACGGCAC
ATM p.R2443Q	GGTTCTCGCTGAACCTTTAC	CATAGCGTACACGTCTCACACCGGTTCTCGCTGAACCTTTACGTTTAAGAGCTATGCTGGAAACAGCATAGCAAGTTTAAATAAGGCTAGTCCGTTATCAACTTGAAAAAGTGGCACCGAGTCGGTGCTTTTTTTGTCCAGCTCCAGTTCTCGCTGAACCTTTACTGTGTATCTTGAATTCTAGATCCGGTCGTCAACGGCAC
ATM p.R2443Q	GTCTCGCTGAACCTTTACTG	CATAGCGTACACGTCTCACACCGTCTCGCTGAACCTTTACTGGTTTAAGAGCTATGCTGGAAACAGCATAGCAAGTTTAAATAAGGCTAGTCCGTTATCAACTTGAAAAAGTGGCACCGAGTCGGTGCTTTTTTTCCAGCTCCAGTTCTCGCTGAACCTTTACTGTGTATCTTGAGAATTCTAGATCCGGTCGTCAACGGCAC
ATM p.R2443Q	GAGTTCTCGCTGAACCTTTA	CATAGCGTACACGTCTCACACCGAGTTCTCGCTGAACCTTTAGTTTAAGAGCTATGCTGGAAACAGCATAGCAAGTTTAAATAAGGCTAGTCCGTTATCAACTTGAAAAAGTGGCACCGAGTCGGTGCTTTTTTTCGTCCAGCTCCAGTTCTCGCTGAACCTTTACTGTGTATCTGAATTCTAGATCCGGTCGTCAACGGCAC
ATM p.R2443Q	GTTCTCGCTGAACCTTTACT	CATAGCGTACACGTCTCACACCGTTCTCGCTGAACCTTTACTGTTTAAGAGCTATGCTGGAAACAGCATAGCAAGTTTAAATAAGGCTAGTCCGTTATCAACTTGAAAAAGTGGCACCGAGTCGGTGCTTTTTTTTCCAGCTCCAGTTCTCGCTGAACCTTTACTGTGTATCTTGGAATTCTAGATCCGGTCGTCAACGGCAC
ATM p.R2832C	GGTTTTCCGTTACTTCTGCA	CATAGCGTACACGTCTCACACCGGTTTTCCGTTACTTCTGCAGTTTAAGAGCTATGCTGGAAACAGCATAGCAAGTTTAAATAAGGCTAGTCCGTTATCAACTTGAAAAAGTGGCACCGAGTCGGTGCTTTTTTTACTTTGAACCAGTTTTCCGTTACTTCTGCATGGAAAAATTGAATTCTAGATCCGGTCGTCAACGGCAC
ATM p.R2832C	GTTTTCCGTTACTTCTGCAT	CATAGCGTACACGTCTCACACCGTTTTCCGTTACTTCTGCATGTTTAAGAGCTATGCTGGAAACAGCATAGCAAGTTTAAATAAGGCTAGTCCGTTATCAACTTGAAAAAGTGGCACCGAGTCGGTGCTTTTTTTCTTTGAACCAGTTTTCCGTTACTTCTGCATGGAAAAATTCGAATTCTAGATCCGGTCGTCAACGGCAC
ATM p.R2832C	GTTTCCGTTACTTCTGCATG	CATAGCGTACACGTCTCACACCGTTTCCGTTACTTCTGCATGGTTTAAGAGCTATGCTGGAAACAGCATAGCAAGTTTAAATAAGGCTAGTCCGTTATCAACTTGAAAAAGTGGCACCGAGTCGGTGCTTTTTTTTTTGAACCAGTTTTCCGTTACTTCTGCATGGAAAAATTCTGAATTCTAGATCCGGTCGTCAACGGCAC
ATM p.R2832C	GAGTTTTCCGTTACTTCTGC	CATAGCGTACACGTCTCACACCGAGTTTTCCGTTACTTCTGCGTTTAAGAGCTATGCTGGAAACAGCATAGCAAGTTTAAATAAGGCTAGTCCGTTATCAACTTGAAAAAGTGGCACCGAGTCGGTGCTTTTTTTAACTTTGAACCAGTTTTCCGTTACTTCTGCATGGAAAAATGAATTCTAGATCCGGTCGTCAACGGCAC
ATM p.S2489F	GGGCTTTGCTCCCTCTGGCT	CATAGCGTACACGTCTCACACCGGGCTTTGCTCCCTCTGGCTGTTTAAGAGCTATGCTGGAAACAGCATAGCAAGTTTAAATAAGGCTAGTCCGTTATCAACTTGAAAAAGTGGCACCGAGTCGGTGCTTTTTTTGTGGGTGTTCCGGCTTTGCTCCCTCTGGCTTGAAAATTCTGAATTCTAGATCCGGTCGTCAACGGCAC
ATM p.S2489F	GGCTTTGCTCCCTCTGGCTT	CATAGCGTACACGTCTCACACCGGCTTTGCTCCCTCTGGCTTGTTTAAGAGCTATGCTGGAAACAGCATAGCAAGTTTAAATAAGGCTAGTCCGTTATCAACTTGAAAAAGTGGCACCGAGTCGGTGCTTTTTTTTGGGTGTTCCGGCTTTGCTCCCTCTGGCTTGAAAATTCTGGAATTCTAGATCCGGTCGTCAACGGCAC
ATR p.R2514C	GTTTCGACTGACTCATAATA	CATAGCGTACACGTCTCACACCGTTTCGACTGACTCATAATAGTTTAAGAGCTATGCTGGAAACAGCATAGCAAGTTTAAATAAGGCTAGTCCGTTATCAACTTGAAAAAGTGGCACCGAGTCGGTGCTTTTTTTAAATTGTACCATTTCGACTGACTCATAATATGGTTAATGGGAATTCTAGATCCGGTCGTCAACGGCAC
ATR p.R2514C	GTTCGACTGACTCATAATAT	CATAGCGTACACGTCTCACACCGTTCGACTGACTCATAATATGTTTAAGAGCTATGCTGGAAACAGCATAGCAAGTTTAAATAAGGCTAGTCCGTTATCAACTTGAAAAAGTGGCACCGAGTCGGTGCTTTTTTTAATTGTACCATTTCGACTGACTCATAATATGGTTAATGGAGAATTCTAGATCCGGTCGTCAACGGCAC
ATR p.R2514C	GATTTCGACTGACTCATAAT	CATAGCGTACACGTCTCACACCGATTTCGACTGACTCATAATGTTTAAGAGCTATGCTGGAAACAGCATAGCAAGTTTAAATAAGGCTAGTCCGTTATCAACTTGAAAAAGTGGCACCGAGTCGGTGCTTTTTTTGAAATTGTACCATTTCGACTGACTCATAATATGGTTAATGGAATTCTAGATCCGGTCGTCAACGGCAC
ATRX p.R250*	GAACCTTGGTCGAAAGGAGT	CATAGCGTACACGTCTCACACCGAACCTTGGTCGAAAGGAGTGTTTAAGAGCTATGCTGGAAACAGCATAGCAAGTTTAAATAAGGCTAGTCCGTTATCAACTTGAAAAAGTGGCACCGAGTCGGTGCTTTTTTTGCATCCTGCGCAACCTTGGTCGAAAGGAGTTGTCTACAATGAATTCTAGATCCGGTCGTCAACGGCAC
ATRX p.R1426*	GAGACGGCGCATTAAGGTTC	CATAGCGTACACGTCTCACACCGAGACGGCGCATTAAGGTTCGTTTAAGAGCTATGCTGGAAACAGCATAGCAAGTTTAAATAAGGCTAGTCCGTTATCAACTTGAAAAAGTGGCACCGAGTCGGTGCTTTTTTTAGAAGAAGAAAAGACGGCGCATTAAGGTTCAAGAGGATTCGAATTCTAGATCCGGTCGTCAACGGCAC
ATRX p.R1426*	GGACGGCGCATTAAGGTTCA	CATAGCGTACACGTCTCACACCGGACGGCGCATTAAGGTTCAGTTTAAGAGCTATGCTGGAAACAGCATAGCAAGTTTAAATAAGGCTAGTCCGTTATCAACTTGAAAAAGTGGCACCGAGTCGGTGCTTTTTTTGAAGAAGAAAAGACGGCGCATTAAGGTTCAAGAGGATTCCGAATTCTAGATCCGGTCGTCAACGGCAC
ATRX p.R1426*	GAAGAAAAGACGGCGCATTA	CATAGCGTACACGTCTCACACCGAAGAAAAGACGGCGCATTAGTTTAAGAGCTATGCTGGAAACAGCATAGCAAGTTTAAATAAGGCTAGTCCGTTATCAACTTGAAAAAGTGGCACCGAGTCGGTGCTTTTTTTATAAACAGAAGAAGAAAAGACGGCGCATTAAGGTTCAAGAGAATTCTAGATCCGGTCGTCAACGGCAC
ATRX p.R1426*	GAGAAAAGACGGCGCATTAA	CATAGCGTACACGTCTCACACCGAGAAAAGACGGCGCATTAAGTTTAAGAGCTATGCTGGAAACAGCATAGCAAGTTTAAATAAGGCTAGTCCGTTATCAACTTGAAAAAGTGGCACCGAGTCGGTGCTTTTTTTTAAACAGAAGAAGAAAAGACGGCGCATTAAGGTTCAAGAGGAATTCTAGATCCGGTCGTCAACGGCAC
ATRX p.R781*	GAACGGAAAAATTCTACTTC	CATAGCGTACACGTCTCACACCGAACGGAAAAATTCTACTTCGTTTAAGAGCTATGCTGGAAACAGCATAGCAAGTTTAAATAAGGCTAGTCCGTTATCAACTTGAAAAAGTGGCACCGAGTCGGTGCTTTTTTTTGGAAAAAGGAAACGGAAAAATTCTACTTCCGGGTCAGATGAATTCTAGATCCGGTCGTCAACGGCAC
ATRX p.R781*	GAAACGGAAAAATTCTACTT	CATAGCGTACACGTCTCACACCGAAACGGAAAAATTCTACTTGTTTAAGAGCTATGCTGGAAACAGCATAGCAAGTTTAAATAAGGCTAGTCCGTTATCAACTTGAAAAAGTGGCACCGAGTCGGTGCTTTTTTTATGGAAAAAGGAAACGGAAAAATTCTACTTCCGGGTCAGAGAATTCTAGATCCGGTCGTCAACGGCAC
AURKB p.S322L	GTGCAGCTCACCCTTGGGTC	CATAGCGTACACGTCTCACACCGTGCAGCTCACCCTTGGGTCGTTTAAGAGCTATGCTGGAAACAGCATAGCAAGTTTAAATAAGGCTAGTCCGTTATCAACTTGAAAAAGTGGCACCGAGTCGGTGCTTTTTTTCTGGCGGAGGTTGCAGCTCACCCTTGGGTCCGGGCCAACTGAATTCTAGATCCGGTCGTCAACGGCAC
AURKB p.S322L	GGGAGGTTGCAGCTCACCCT	CATAGCGTACACGTCTCACACCGGGAGGTTGCAGCTCACCCTGTTTAAGAGCTATGCTGGAAACAGCATAGCAAGTTTAAATAAGGCTAGTCCGTTATCAACTTGAAAAAGTGGCACCGAGTCGGTGCTTTTTTTCTGCCCCTGGCGGAGGTTGCAGCTCACCCTTGGGTCCGGGGAATTCTAGATCCGGTCGTCAACGGCAC
AURKB p.S322L	GGAGGTTGCAGCTCACCCTT	CATAGCGTACACGTCTCACACCGGAGGTTGCAGCTCACCCTTGTTTAAGAGCTATGCTGGAAACAGCATAGCAAGTTTAAATAAGGCTAGTCCGTTATCAACTTGAAAAAGTGGCACCGAGTCGGTGCTTTTTTTTGCCCCTGGCGGAGGTTGCAGCTCACCCTTGGGTCCGGGCGAATTCTAGATCCGGTCGTCAACGGCAC
AURKB p.S322L	GAGGTTGCAGCTCACCCTTG	CATAGCGTACACGTCTCACACCGAGGTTGCAGCTCACCCTTGGTTTAAGAGCTATGCTGGAAACAGCATAGCAAGTTTAAATAAGGCTAGTCCGTTATCAACTTGAAAAAGTGGCACCGAGTCGGTGCTTTTTTTGCCCCTGGCGGAGGTTGCAGCTCACCCTTGGGTCCGGGCCGAATTCTAGATCCGGTCGTCAACGGCAC
AURKB p.S322L	GTTGCAGCTCACCCTTGGGT	CATAGCGTACACGTCTCACACCGTTGCAGCTCACCCTTGGGTGTTTAAGAGCTATGCTGGAAACAGCATAGCAAGTTTAAATAAGGCTAGTCCGTTATCAACTTGAAAAAGTGGCACCGAGTCGGTGCTTTTTTTCCTGGCGGAGGTTGCAGCTCACCCTTGGGTCCGGGCCAACGAATTCTAGATCCGGTCGTCAACGGCAC
AURKB p.S322L	GCGGAGGTTGCAGCTCACCC	CATAGCGTACACGTCTCACACCGCGGAGGTTGCAGCTCACCCGTTTAAGAGCTATGCTGGAAACAGCATAGCAAGTTTAAATAAGGCTAGTCCGTTATCAACTTGAAAAAGTGGCACCGAGTCGGTGCTTTTTTTGCTGCCCCTGGCGGAGGTTGCAGCTCACCCTTGGGTCCGGGAATTCTAGATCCGGTCGTCAACGGCAC
AXIN2 p.S244L	GAACTCTCACCCACCGTGGT	CATAGCGTACACGTCTCACACCGAACTCTCACCCACCGTGGTGTTTAAGAGCTATGCTGGAAACAGCATAGCAAGTTTAAATAAGGCTAGTCCGTTATCAACTTGAAAAAGTGGCACCGAGTCGGTGCTTTTTTTCCTCAAGTGCAAACTCTCACCCACCGTGGTTGGCTTGTCCGAATTCTAGATCCGGTCGTCAACGGCAC
AXIN2 p.S244L	GACTCTCACCCACCGTGGTT	CATAGCGTACACGTCTCACACCGACTCTCACCCACCGTGGTTGTTTAAGAGCTATGCTGGAAACAGCATAGCAAGTTTAAATAAGGCTAGTCCGTTATCAACTTGAAAAAGTGGCACCGAGTCGGTGCTTTTTTTCTCAAGTGCAAACTCTCACCCACCGTGGTTGGCTTGTCCAGAATTCTAGATCCGGTCGTCAACGGCAC
AXIN2 p.S244L	GGCAAACTCTCACCCACCGT	CATAGCGTACACGTCTCACACCGGCAAACTCTCACCCACCGTGTTTAAGAGCTATGCTGGAAACAGCATAGCAAGTTTAAATAAGGCTAGTCCGTTATCAACTTGAAAAAGTGGCACCGAGTCGGTGCTTTTTTTCGACCTCAAGTGCAAACTCTCACCCACCGTGGTTGGCTTGGAATTCTAGATCCGGTCGTCAACGGCAC
AXIN2 p.S244L	GCTCACCCACCGTGGTTGGC	CATAGCGTACACGTCTCACACCGCTCACCCACCGTGGTTGGCGTTTAAGAGCTATGCTGGAAACAGCATAGCAAGTTTAAATAAGGCTAGTCCGTTATCAACTTGAAAAAGTGGCACCGAGTCGGTGCTTTTTTTAAGTGCAAACTCTCACCCACCGTGGTTGGCTTGTCCAGCAGAATTCTAGATCCGGTCGTCAACGGCAC
AXIN2 p.S244L	GAAACTCTCACCCACCGTGG	CATAGCGTACACGTCTCACACCGAAACTCTCACCCACCGTGGGTTTAAGAGCTATGCTGGAAACAGCATAGCAAGTTTAAATAAGGCTAGTCCGTTATCAACTTGAAAAAGTGGCACCGAGTCGGTGCTTTTTTTACCTCAAGTGCAAACTCTCACCCACCGTGGTTGGCTTGTCGAATTCTAGATCCGGTCGTCAACGGCAC
AXIN2 p.R339H	GACTGCGATGCATCTCTCTC	CATAGCGTACACGTCTCACACCGACTGCGATGCATCTCTCTCGTTTAAGAGCTATGCTGGAAACAGCATAGCAAGTTTAAATAAGGCTAGTCCGTTATCAACTTGAAAAAGTGGCACCGAGTCGGTGCTTTTTTTTTGGCCTTCACACTGCGATGCATCTCTCTCTGGAGCTGTTGAATTCTAGATCCGGTCGTCAACGGCAC
AXIN2 p.R339H	GCTGCGATGCATCTCTCTCT	CATAGCGTACACGTCTCACACCGCTGCGATGCATCTCTCTCTGTTTAAGAGCTATGCTGGAAACAGCATAGCAAGTTTAAATAAGGCTAGTCCGTTATCAACTTGAAAAAGTGGCACCGAGTCGGTGCTTTTTTTTGGCCTTCACACTGCGATGCATCTCTCTCTGGAGCTGTTTGAATTCTAGATCCGGTCGTCAACGGCAC
AXIN2 p.R339H	GTGCGATGCATCTCTCTCTG	CATAGCGTACACGTCTCACACCGTGCGATGCATCTCTCTCTGGTTTAAGAGCTATGCTGGAAACAGCATAGCAAGTTTAAATAAGGCTAGTCCGTTATCAACTTGAAAAAGTGGCACCGAGTCGGTGCTTTTTTTGGCCTTCACACTGCGATGCATCTCTCTCTGGAGCTGTTTCGAATTCTAGATCCGGTCGTCAACGGCAC
AXIN2 p.R339H	GCACTGCGATGCATCTCTCT	CATAGCGTACACGTCTCACACCGCACTGCGATGCATCTCTCTGTTTAAGAGCTATGCTGGAAACAGCATAGCAAGTTTAAATAAGGCTAGTCCGTTATCAACTTGAAAAAGTGGCACCGAGTCGGTGCTTTTTTTATTGGCCTTCACACTGCGATGCATCTCTCTCTGGAGCTGTGAATTCTAGATCCGGTCGTCAACGGCAC
AXL p.R480H	GATCGAGTCTCCTTCTTCCT	CATAGCGTACACGTCTCACACCGATCGAGTCTCCTTCTTCCTGTTTAAGAGCTATGCTGGAAACAGCATAGCAAGTTTAAATAAGGCTAGTCCGTTATCAACTTGAAAAAGTGGCACCGAGTCGGTGCTTTTTTTCACTCACCCATATCGAGTCTCCTTCTTCCTCCGATGGACAGAATTCTAGATCCGGTCGTCAACGGCAC
AXL p.T239M	GTACGGAGCTAGAGGTAGCT	CATAGCGTACACGTCTCACACCGTACGGAGCTAGAGGTAGCTGTTTAAGAGCTATGCTGGAAACAGCATAGCAAGTTTAAATAAGGCTAGTCCGTTATCAACTTGAAAAAGTGGCACCGAGTCGGTGCTTTTTTTTCCAGACAACCTACGGAGCTAGAGGTAGCTTGGACCCCTGGAATTCTAGATCCGGTCGTCAACGGCAC
AXL p.T239M	GCAACCTACGGAGCTAGAGG	CATAGCGTACACGTCTCACACCGCAACCTACGGAGCTAGAGGGTTTAAGAGCTATGCTGGAAACAGCATAGCAAGTTTAAATAAGGCTAGTCCGTTATCAACTTGAAAAAGTGGCACCGAGTCGGTGCTTTTTTTTGGTTTCCAGACAACCTACGGAGCTAGAGGTAGCTTGGACGAATTCTAGATCCGGTCGTCAACGGCAC
AXL p.T239M	GAACCTACGGAGCTAGAGGT	CATAGCGTACACGTCTCACACCGAACCTACGGAGCTAGAGGTGTTTAAGAGCTATGCTGGAAACAGCATAGCAAGTTTAAATAAGGCTAGTCCGTTATCAACTTGAAAAAGTGGCACCGAGTCGGTGCTTTTTTTGGTTTCCAGACAACCTACGGAGCTAGAGGTAGCTTGGACCGAATTCTAGATCCGGTCGTCAACGGCAC
AXL p.T239M	GGACAACCTACGGAGCTAGA	CATAGCGTACACGTCTCACACCGGACAACCTACGGAGCTAGAGTTTAAGAGCTATGCTGGAAACAGCATAGCAAGTTTAAATAAGGCTAGTCCGTTATCAACTTGAAAAAGTGGCACCGAGTCGGTGCTTTTTTTCGTGGTTTCCAGACAACCTACGGAGCTAGAGGTAGCTTGGGAATTCTAGATCCGGTCGTCAACGGCAC
AXL p.T239M	GCTACGGAGCTAGAGGTAGC	CATAGCGTACACGTCTCACACCGCTACGGAGCTAGAGGTAGCGTTTAAGAGCTATGCTGGAAACAGCATAGCAAGTTTAAATAAGGCTAGTCCGTTATCAACTTGAAAAAGTGGCACCGAGTCGGTGCTTTTTTTTTCCAGACAACCTACGGAGCTAGAGGTAGCTTGGACCCCTGAATTCTAGATCCGGTCGTCAACGGCAC
AXL p.E818K	GATTTCATCTGGCTCCTGAG	CATAGCGTACACGTCTCACACCGATTTCATCTGGCTCCTGAGGTTTAAGAGCTATGCTGGAAACAGCATAGCAAGTTTAAATAAGGCTAGTCCGTTATCAACTTGAAAAAGTGGCACCGAGTCGGTGCTTTTTTTTGACATAGAGGATTTCATCTGGCTCCTGAGCAGGGGGCAGGAATTCTAGATCCGGTCGTCAACGGCAC
AXL p.E818K	GTTTCATCTGGCTCCTGAGC	CATAGCGTACACGTCTCACACCGTTTCATCTGGCTCCTGAGCGTTTAAGAGCTATGCTGGAAACAGCATAGCAAGTTTAAATAAGGCTAGTCCGTTATCAACTTGAAAAAGTGGCACCGAGTCGGTGCTTTTTTTGACATAGAGGATTTCATCTGGCTCCTGAGCAGGGGGCAGAGAATTCTAGATCCGGTCGTCAACGGCAC
AXL p.E818K	GTTCATCTGGCTCCTGAGCA	CATAGCGTACACGTCTCACACCGTTCATCTGGCTCCTGAGCAGTTTAAGAGCTATGCTGGAAACAGCATAGCAAGTTTAAATAAGGCTAGTCCGTTATCAACTTGAAAAAGTGGCACCGAGTCGGTGCTTTTTTTACATAGAGGATTTCATCTGGCTCCTGAGCAGGGGGCAGAGGAATTCTAGATCCGGTCGTCAACGGCAC
AXL p.E818K	GGAGGATTTCATCTGGCTCC	CATAGCGTACACGTCTCACACCGGAGGATTTCATCTGGCTCCGTTTAAGAGCTATGCTGGAAACAGCATAGCAAGTTTAAATAAGGCTAGTCCGTTATCAACTTGAAAAAGTGGCACCGAGTCGGTGCTTTTTTTATGTTGACATAGAGGATTTCATCTGGCTCCTGAGCAGGGGGAATTCTAGATCCGGTCGTCAACGGCAC
AXL p.E818K	GAGGATTTCATCTGGCTCCT	CATAGCGTACACGTCTCACACCGAGGATTTCATCTGGCTCCTGTTTAAGAGCTATGCTGGAAACAGCATAGCAAGTTTAAATAAGGCTAGTCCGTTATCAACTTGAAAAAGTGGCACCGAGTCGGTGCTTTTTTTTGTTGACATAGAGGATTTCATCTGGCTCCTGAGCAGGGGGGAATTCTAGATCCGGTCGTCAACGGCAC
AXL p.E818K	GGGATTTCATCTGGCTCCTG	CATAGCGTACACGTCTCACACCGGGATTTCATCTGGCTCCTGGTTTAAGAGCTATGCTGGAAACAGCATAGCAAGTTTAAATAAGGCTAGTCCGTTATCAACTTGAAAAAGTGGCACCGAGTCGGTGCTTTTTTTGTTGACATAGAGGATTTCATCTGGCTCCTGAGCAGGGGGCGAATTCTAGATCCGGTCGTCAACGGCAC
AXL p.E818K	GAGAGGATTTCATCTGGCTC	CATAGCGTACACGTCTCACACCGAGAGGATTTCATCTGGCTCGTTTAAGAGCTATGCTGGAAACAGCATAGCAAGTTTAAATAAGGCTAGTCCGTTATCAACTTGAAAAAGTGGCACCGAGTCGGTGCTTTTTTTCATGTTGACATAGAGGATTTCATCTGGCTCCTGAGCAGGGGAATTCTAGATCCGGTCGTCAACGGCAC
AXL p.D267N	GATCGTCTGACAGCACGGCC	CATAGCGTACACGTCTCACACCGATCGTCTGACAGCACGGCCGTTTAAGAGCTATGCTGGAAACAGCATAGCAAGTTTAAATAAGGCTAGTCCGTTATCAACTTGAAAAAGTGGCACCGAGTCGGTGCTTTTTTTATACCCACCCCATCGTCTGACAGCACGGCCTGAGGAAAGAGAATTCTAGATCCGGTCGTCAACGGCAC
AXL p.D267N	GACCCCATCGTCTGACAGCA	CATAGCGTACACGTCTCACACCGACCCCATCGTCTGACAGCAGTTTAAGAGCTATGCTGGAAACAGCATAGCAAGTTTAAATAAGGCTAGTCCGTTATCAACTTGAAAAAGTGGCACCGAGTCGGTGCTTTTTTTGCCAGATACCCACCCCATCGTCTGACAGCACGGCCTGAGGGAATTCTAGATCCGGTCGTCAACGGCAC
AXL p.D267N	GCCCCATCGTCTGACAGCAC	CATAGCGTACACGTCTCACACCGCCCCATCGTCTGACAGCACGTTTAAGAGCTATGCTGGAAACAGCATAGCAAGTTTAAATAAGGCTAGTCCGTTATCAACTTGAAAAAGTGGCACCGAGTCGGTGCTTTTTTTCCAGATACCCACCCCATCGTCTGACAGCACGGCCTGAGGAGAATTCTAGATCCGGTCGTCAACGGCAC
AXL p.D267N	GCATCGTCTGACAGCACGGC	CATAGCGTACACGTCTCACACCGCATCGTCTGACAGCACGGCGTTTAAGAGCTATGCTGGAAACAGCATAGCAAGTTTAAATAAGGCTAGTCCGTTATCAACTTGAAAAAGTGGCACCGAGTCGGTGCTTTTTTTGATACCCACCCCATCGTCTGACAGCACGGCCTGAGGAAAGGAATTCTAGATCCGGTCGTCAACGGCAC
AXL p.D267N	GCACCCCATCGTCTGACAGC	CATAGCGTACACGTCTCACACCGCACCCCATCGTCTGACAGCGTTTAAGAGCTATGCTGGAAACAGCATAGCAAGTTTAAATAAGGCTAGTCCGTTATCAACTTGAAAAAGTGGCACCGAGTCGGTGCTTTTTTTAGCCAGATACCCACCCCATCGTCTGACAGCACGGCCTGAGGAATTCTAGATCCGGTCGTCAACGGCAC
AXL p.R295W	GCACCAGCTTCGGCTGGAAA	CATAGCGTACACGTCTCACACCGCACCAGCTTCGGCTGGAAAGTTTAAGAGCTATGCTGGAAACAGCATAGCAAGTTTAAATAAGGCTAGTCCGTTATCAACTTGAAAAAGTGGCACCGAGTCGGTGCTTTTTTTCAGTGCCCCCCCACCAGCTTCGGCTGGAAAAGCTCCTTCCGAATTCTAGATCCGGTCGTCAACGGCAC
BAP1 p.D225N	GATGTCATGATAGGGCTCCC	CATAGCGTACACGTCTCACACCGATGTCATGATAGGGCTCCCGTTTAAGAGCTATGCTGGAAACAGCATAGCAAGTTTAAATAAGGCTAGTCCGTTATCAACTTGAAAAAGTGGCACCGAGTCGGTGCTTTTTTTGGTTGAAGCGAATGTCATGATAGGGCTCCCTGCAATCACAGAATTCTAGATCCGGTCGTCAACGGCAC
BAP1 p.D225N	GAATGTCATGATAGGGCTCC	CATAGCGTACACGTCTCACACCGAATGTCATGATAGGGCTCCGTTTAAGAGCTATGCTGGAAACAGCATAGCAAGTTTAAATAAGGCTAGTCCGTTATCAACTTGAAAAAGTGGCACCGAGTCGGTGCTTTTTTTAGGTTGAAGCGAATGTCATGATAGGGCTCCCTGCAATCACGAATTCTAGATCCGGTCGTCAACGGCAC
BAP1 p.E498K	GCAATCTCAGAGGCTGTGTC	CATAGCGTACACGTCTCACACCGCAATCTCAGAGGCTGTGTCGTTTAAGAGCTATGCTGGAAACAGCATAGCAAGTTTAAATAAGGCTAGTCCGTTATCAACTTGAAAAAGTGGCACCGAGTCGGTGCTTTTTTTGAAAGCACTGCCAATCTCAGAGGCTGTGTCCGTGCTCTCAGAATTCTAGATCCGGTCGTCAACGGCAC
BAP1 p.E498K	GATCTCAGAGGCTGTGTCCG	CATAGCGTACACGTCTCACACCGATCTCAGAGGCTGTGTCCGGTTTAAGAGCTATGCTGGAAACAGCATAGCAAGTTTAAATAAGGCTAGTCCGTTATCAACTTGAAAAAGTGGCACCGAGTCGGTGCTTTTTTTAAGCACTGCCAATCTCAGAGGCTGTGTCCGTGCTCTCATTGAATTCTAGATCCGGTCGTCAACGGCAC
BAP1 p.E498K	GAATCTCAGAGGCTGTGTCC	CATAGCGTACACGTCTCACACCGAATCTCAGAGGCTGTGTCCGTTTAAGAGCTATGCTGGAAACAGCATAGCAAGTTTAAATAAGGCTAGTCCGTTATCAACTTGAAAAAGTGGCACCGAGTCGGTGCTTTTTTTAAAGCACTGCCAATCTCAGAGGCTGTGTCCGTGCTCTCATGAATTCTAGATCCGGTCGTCAACGGCAC
BAP1 p.E498K	GCCAATCTCAGAGGCTGTGT	CATAGCGTACACGTCTCACACCGCCAATCTCAGAGGCTGTGTGTTTAAGAGCTATGCTGGAAACAGCATAGCAAGTTTAAATAAGGCTAGTCCGTTATCAACTTGAAAAAGTGGCACCGAGTCGGTGCTTTTTTTTGAAAGCACTGCCAATCTCAGAGGCTGTGTCCGTGCTCTCGAATTCTAGATCCGGTCGTCAACGGCAC
BAP1 p.R60*	GCGCCGCAAGGTTTCTACGT	CATAGCGTACACGTCTCACACCGCGCCGCAAGGTTTCTACGTGTTTAAGAGCTATGCTGGAAACAGCATAGCAAGTTTAAATAAGGCTAGTCCGTTATCAACTTGAAAAAGTGGCACCGAGTCGGTGCTTTTTTTAGCGCAGGTCCCGCCGCAAGGTTTCTACGTTGGTGGATGAGAATTCTAGATCCGGTCGTCAACGGCAC
BAP1 p.R60*	GTCCCGCCGCAAGGTTTCTA	CATAGCGTACACGTCTCACACCGTCCCGCCGCAAGGTTTCTAGTTTAAGAGCTATGCTGGAAACAGCATAGCAAGTTTAAATAAGGCTAGTCCGTTATCAACTTGAAAAAGTGGCACCGAGTCGGTGCTTTTTTTAAGAGCGCAGGTCCCGCCGCAAGGTTTCTACGTTGGTGGAGAATTCTAGATCCGGTCGTCAACGGCAC
BAP1 p.R60*	GGCCGCAAGGTTTCTACGTT	CATAGCGTACACGTCTCACACCGGCCGCAAGGTTTCTACGTTGTTTAAGAGCTATGCTGGAAACAGCATAGCAAGTTTAAATAAGGCTAGTCCGTTATCAACTTGAAAAAGTGGCACCGAGTCGGTGCTTTTTTTGCGCAGGTCCCGCCGCAAGGTTTCTACGTTGGTGGATGACGAATTCTAGATCCGGTCGTCAACGGCAC
BAP1 p.R60*	GCCGCCGCAAGGTTTCTACG	CATAGCGTACACGTCTCACACCGCCGCCGCAAGGTTTCTACGGTTTAAGAGCTATGCTGGAAACAGCATAGCAAGTTTAAATAAGGCTAGTCCGTTATCAACTTGAAAAAGTGGCACCGAGTCGGTGCTTTTTTTGAGCGCAGGTCCCGCCGCAAGGTTTCTACGTTGGTGGATGGAATTCTAGATCCGGTCGTCAACGGCAC
BAP1 p.R60*	GGTCCCGCCGCAAGGTTTCT	CATAGCGTACACGTCTCACACCGGTCCCGCCGCAAGGTTTCTGTTTAAGAGCTATGCTGGAAACAGCATAGCAAGTTTAAATAAGGCTAGTCCGTTATCAACTTGAAAAAGTGGCACCGAGTCGGTGCTTTTTTTGAAGAGCGCAGGTCCCGCCGCAAGGTTTCTACGTTGGTGGGAATTCTAGATCCGGTCGTCAACGGCAC
BAP1 p.R59Q	GCGGCGGGACCTGCGCTCTT	CATAGCGTACACGTCTCACACCGCGGCGGGACCTGCGCTCTTGTTTAAGAGCTATGCTGGAAACAGCATAGCAAGTTTAAATAAGGCTAGTCCGTTATCAACTTGAAAAAGTGGCACCGAGTCGGTGCTTTTTTTTAGAAACCTTGCGGCGGGACCTGCGCTCTTCGATCCATTTGAATTCTAGATCCGGTCGTCAACGGCAC
BAP1 p.R59Q	GGGCGGGACCTGCGCTCTTC	CATAGCGTACACGTCTCACACCGGGCGGGACCTGCGCTCTTCGTTTAAGAGCTATGCTGGAAACAGCATAGCAAGTTTAAATAAGGCTAGTCCGTTATCAACTTGAAAAAGTGGCACCGAGTCGGTGCTTTTTTTAGAAACCTTGCGGCGGGACCTGCGCTCTTCGATCCATTTGGAATTCTAGATCCGGTCGTCAACGGCAC
BAP1 p.R59Q	GGCGGCGGGACCTGCGCTCT	CATAGCGTACACGTCTCACACCGGCGGCGGGACCTGCGCTCTGTTTAAGAGCTATGCTGGAAACAGCATAGCAAGTTTAAATAAGGCTAGTCCGTTATCAACTTGAAAAAGTGGCACCGAGTCGGTGCTTTTTTTGTAGAAACCTTGCGGCGGGACCTGCGCTCTTCGATCCATTGAATTCTAGATCCGGTCGTCAACGGCAC
BCL2L11 p.R153W	GAGCTGCGGCGGATCGGAGA	CATAGCGTACACGTCTCACACCGAGCTGCGGCGGATCGGAGAGTTTAAGAGCTATGCTGGAAACAGCATAGCAAGTTTAAATAAGGCTAGTCCGTTATCAACTTGAAAAAGTGGCACCGAGTCGGTGCTTTTTTTGATTGCACAGGAGCTGCGGCGGATCGGAGACGAGTTCAACGAATTCTAGATCCGGTCGTCAACGGCAC
BCL2L11 p.R153W	GGCTGCGGCGGATCGGAGAC	CATAGCGTACACGTCTCACACCGGCTGCGGCGGATCGGAGACGTTTAAGAGCTATGCTGGAAACAGCATAGCAAGTTTAAATAAGGCTAGTCCGTTATCAACTTGAAAAAGTGGCACCGAGTCGGTGCTTTTTTTATTGCACAGGAGCTGCGGCGGATCGGAGACGAGTTCAACGGAATTCTAGATCCGGTCGTCAACGGCAC
BCL2L11 p.R153W	GCAGGAGCTGCGGCGGATCG	CATAGCGTACACGTCTCACACCGCAGGAGCTGCGGCGGATCGGTTTAAGAGCTATGCTGGAAACAGCATAGCAAGTTTAAATAAGGCTAGTCCGTTATCAACTTGAAAAAGTGGCACCGAGTCGGTGCTTTTTTTTACGGATTGCACAGGAGCTGCGGCGGATCGGAGACGAGTTGAATTCTAGATCCGGTCGTCAACGGCAC
BCL2L11 p.R153W	GAGGAGCTGCGGCGGATCGG	CATAGCGTACACGTCTCACACCGAGGAGCTGCGGCGGATCGGGTTTAAGAGCTATGCTGGAAACAGCATAGCAAGTTTAAATAAGGCTAGTCCGTTATCAACTTGAAAAAGTGGCACCGAGTCGGTGCTTTTTTTACGGATTGCACAGGAGCTGCGGCGGATCGGAGACGAGTTCGAATTCTAGATCCGGTCGTCAACGGCAC
BCL2L11 p.R153W	GCTGCGGCGGATCGGAGACG	CATAGCGTACACGTCTCACACCGCTGCGGCGGATCGGAGACGGTTTAAGAGCTATGCTGGAAACAGCATAGCAAGTTTAAATAAGGCTAGTCCGTTATCAACTTGAAAAAGTGGCACCGAGTCGGTGCTTTTTTTTTGCACAGGAGCTGCGGCGGATCGGAGACGAGTTCAACGAGAATTCTAGATCCGGTCGTCAACGGCAC
BCL2L11 p.R153W	GGAGCTGCGGCGGATCGGAG	CATAGCGTACACGTCTCACACCGGAGCTGCGGCGGATCGGAGGTTTAAGAGCTATGCTGGAAACAGCATAGCAAGTTTAAATAAGGCTAGTCCGTTATCAACTTGAAAAAGTGGCACCGAGTCGGTGCTTTTTTTGGATTGCACAGGAGCTGCGGCGGATCGGAGACGAGTTCAAGAATTCTAGATCCGGTCGTCAACGGCAC
BCL6 p.R594Q	GGAATTCGAGTGTGGGTCTT	CATAGCGTACACGTCTCACACCGGAATTCGAGTGTGGGTCTTGTTTAAGAGCTATGCTGGAAACAGCATAGCAAGTTTAAATAAGGCTAGTCCGTTATCAACTTGAAAAAGTGGCACCGAGTCGGTGCTTTTTTTTTCTCCAGAGTGAATTCGAGTGTGGGTCTTCAGGTTGGCTGAATTCTAGATCCGGTCGTCAACGGCAC
BCL6 p.R594Q	GAATTCGAGTGTGGGTCTTC	CATAGCGTACACGTCTCACACCGAATTCGAGTGTGGGTCTTCGTTTAAGAGCTATGCTGGAAACAGCATAGCAAGTTTAAATAAGGCTAGTCCGTTATCAACTTGAAAAAGTGGCACCGAGTCGGTGCTTTTTTTTCTCCAGAGTGAATTCGAGTGTGGGTCTTCAGGTTGGCTGGAATTCTAGATCCGGTCGTCAACGGCAC
BCL6 p.R594Q	GATTCGAGTGTGGGTCTTCA	CATAGCGTACACGTCTCACACCGATTCGAGTGTGGGTCTTCAGTTTAAGAGCTATGCTGGAAACAGCATAGCAAGTTTAAATAAGGCTAGTCCGTTATCAACTTGAAAAAGTGGCACCGAGTCGGTGCTTTTTTTCTCCAGAGTGAATTCGAGTGTGGGTCTTCAGGTTGGCTGGGAATTCTAGATCCGGTCGTCAACGGCAC
BCOR p.R1547*	GTACGATTGCTTCTTTCCTA	CATAGCGTACACGTCTCACACCGTACGATTGCTTCTTTCCTAGTTTAAGAGCTATGCTGGAAACAGCATAGCAAGTTTAAATAAGGCTAGTCCGTTATCAACTTGAAAAAGTGGCACCGAGTCGGTGCTTTTTTTCTTAGAAATTGTACGATTGCTTCTTTCCTATGGTGCTGACGAATTCTAGATCCGGTCGTCAACGGCAC
BCOR p.R1547*	GGTACGATTGCTTCTTTCCT	CATAGCGTACACGTCTCACACCGGTACGATTGCTTCTTTCCTGTTTAAGAGCTATGCTGGAAACAGCATAGCAAGTTTAAATAAGGCTAGTCCGTTATCAACTTGAAAAAGTGGCACCGAGTCGGTGCTTTTTTTACTTAGAAATTGTACGATTGCTTCTTTCCTATGGTGCTGAGAATTCTAGATCCGGTCGTCAACGGCAC
BCOR p.E1464K	GGTCTCGCCAGCATTCTTAT	CATAGCGTACACGTCTCACACCGGTCTCGCCAGCATTCTTATGTTTAAGAGCTATGCTGGAAACAGCATAGCAAGTTTAAATAAGGCTAGTCCGTTATCAACTTGAAAAAGTGGCACCGAGTCGGTGCTTTTTTTGCTGCAGGAGGGTCTCGCCAGCATTCTTATTGACAATAAGGAATTCTAGATCCGGTCGTCAACGGCAC
BCOR p.E1464K	GGGTCTCGCCAGCATTCTTA	CATAGCGTACACGTCTCACACCGGGTCTCGCCAGCATTCTTAGTTTAAGAGCTATGCTGGAAACAGCATAGCAAGTTTAAATAAGGCTAGTCCGTTATCAACTTGAAAAAGTGGCACCGAGTCGGTGCTTTTTTTCGCTGCAGGAGGGTCTCGCCAGCATTCTTATTGACAATAAGAATTCTAGATCCGGTCGTCAACGGCAC
BCOR p.V137I	GAGACAGCAGAAGCCTCCAC	CATAGCGTACACGTCTCACACCGAGACAGCAGAAGCCTCCACGTTTAAGAGCTATGCTGGAAACAGCATAGCAAGTTTAAATAAGGCTAGTCCGTTATCAACTTGAAAAAGTGGCACCGAGTCGGTGCTTTTTTTGGGTTTTCCAGAGACAGCAGAAGCCTCCACTGTCTCGGGAGAATTCTAGATCCGGTCGTCAACGGCAC
BCOR p.V137I	GGAGACAGCAGAAGCCTCCA	CATAGCGTACACGTCTCACACCGGAGACAGCAGAAGCCTCCAGTTTAAGAGCTATGCTGGAAACAGCATAGCAAGTTTAAATAAGGCTAGTCCGTTATCAACTTGAAAAAGTGGCACCGAGTCGGTGCTTTTTTTGGGGTTTTCCAGAGACAGCAGAAGCCTCCACTGTCTCGGGGAATTCTAGATCCGGTCGTCAACGGCAC
BCOR p.R540Q	GAACTCCGCTGTTGCGGTAT	CATAGCGTACACGTCTCACACCGAACTCCGCTGTTGCGGTATGTTTAAGAGCTATGCTGGAAACAGCATAGCAAGTTTAAATAAGGCTAGTCCGTTATCAACTTGAAAAAGTGGCACCGAGTCGGTGCTTTTTTTGGGACACGAGGAACTCCGCTGTTGCGGTATTGCCCAGTCCGAATTCTAGATCCGGTCGTCAACGGCAC
BCOR p.R540Q	GGAACTCCGCTGTTGCGGTA	CATAGCGTACACGTCTCACACCGGAACTCCGCTGTTGCGGTAGTTTAAGAGCTATGCTGGAAACAGCATAGCAAGTTTAAATAAGGCTAGTCCGTTATCAACTTGAAAAAGTGGCACCGAGTCGGTGCTTTTTTTGGGGACACGAGGAACTCCGCTGTTGCGGTATTGCCCAGTCGAATTCTAGATCCGGTCGTCAACGGCAC
BCOR p.R810*	GGACCTTCTCCGAGAAGAAG	CATAGCGTACACGTCTCACACCGGACCTTCTCCGAGAAGAAGGTTTAAGAGCTATGCTGGAAACAGCATAGCAAGTTTAAATAAGGCTAGTCCGTTATCAACTTGAAAAAGTGGCACCGAGTCGGTGCTTTTTTTTGGTCTACGTAGACCTTCTCCGAGAAGAAGCAGACACTAAGAATTCTAGATCCGGTCGTCAACGGCAC
BCOR p.R810*	GACCTTCTCCGAGAAGAAGC	CATAGCGTACACGTCTCACACCGACCTTCTCCGAGAAGAAGCGTTTAAGAGCTATGCTGGAAACAGCATAGCAAGTTTAAATAAGGCTAGTCCGTTATCAACTTGAAAAAGTGGCACCGAGTCGGTGCTTTTTTTGGTCTACGTAGACCTTCTCCGAGAAGAAGCAGACACTAAAGAATTCTAGATCCGGTCGTCAACGGCAC
BLM p.S729F	GAGCTGACTTCCTTTGATGT	CATAGCGTACACGTCTCACACCGAGCTGACTTCCTTTGATGTGTTTAAGAGCTATGCTGGAAACAGCATAGCAAGTTTAAATAAGGCTAGTCCGTTATCAACTTGAAAAAGTGGCACCGAGTCGGTGCTTTTTTTTCAAGTCCAAAAGCTGACTTCCTTTGATGTAAGTTATTACGAATTCTAGATCCGGTCGTCAACGGCAC
BLM p.S729F	GGCTGACTTCCTTTGATGTA	CATAGCGTACACGTCTCACACCGGCTGACTTCCTTTGATGTAGTTTAAGAGCTATGCTGGAAACAGCATAGCAAGTTTAAATAAGGCTAGTCCGTTATCAACTTGAAAAAGTGGCACCGAGTCGGTGCTTTTTTTCAAGTCCAAAAGCTGACTTCCTTTGATGTAAGTTATTACAGAATTCTAGATCCGGTCGTCAACGGCAC
BLM p.P822S	GAAGTTTCCTTCTGTTCCAG	CATAGCGTACACGTCTCACACCGAAGTTTCCTTCTGTTCCAGGTTTAAGAGCTATGCTGGAAACAGCATAGCAAGTTTAAATAAGGCTAGTCCGTTATCAACTTGAAAAAGTGGCACCGAGTCGGTGCTTTTTTTTGCTTCGCCAGAAGTTTCCTTCTGTTCCAGTGATGGCCCTGAATTCTAGATCCGGTCGTCAACGGCAC
BLM p.P822S	GTTTCCTTCTGTTCCAGTGA	CATAGCGTACACGTCTCACACCGTTTCCTTCTGTTCCAGTGAGTTTAAGAGCTATGCTGGAAACAGCATAGCAAGTTTAAATAAGGCTAGTCCGTTATCAACTTGAAAAAGTGGCACCGAGTCGGTGCTTTTTTTTTCGCCAGAAGTTTCCTTCTGTTCCAGTGATGGCCCTCACGAATTCTAGATCCGGTCGTCAACGGCAC
BLM p.P822S	GCAGAAGTTTCCTTCTGTTC	CATAGCGTACACGTCTCACACCGCAGAAGTTTCCTTCTGTTCGTTTAAGAGCTATGCTGGAAACAGCATAGCAAGTTTAAATAAGGCTAGTCCGTTATCAACTTGAAAAAGTGGCACCGAGTCGGTGCTTTTTTTATATGCTTCGCCAGAAGTTTCCTTCTGTTCCAGTGATGGCGAATTCTAGATCCGGTCGTCAACGGCAC
BLM p.P822S	GAGTTTCCTTCTGTTCCAGT	CATAGCGTACACGTCTCACACCGAGTTTCCTTCTGTTCCAGTGTTTAAGAGCTATGCTGGAAACAGCATAGCAAGTTTAAATAAGGCTAGTCCGTTATCAACTTGAAAAAGTGGCACCGAGTCGGTGCTTTTTTTGCTTCGCCAGAAGTTTCCTTCTGTTCCAGTGATGGCCCTCGAATTCTAGATCCGGTCGTCAACGGCAC
BLM p.P822S	GTTCCTTCTGTTCCAGTGAT	CATAGCGTACACGTCTCACACCGTTCCTTCTGTTCCAGTGATGTTTAAGAGCTATGCTGGAAACAGCATAGCAAGTTTAAATAAGGCTAGTCCGTTATCAACTTGAAAAAGTGGCACCGAGTCGGTGCTTTTTTTTCGCCAGAAGTTTCCTTCTGTTCCAGTGATGGCCCTCACGGAATTCTAGATCCGGTCGTCAACGGCAC
BLM p.P822S	GAGAAGTTTCCTTCTGTTCC	CATAGCGTACACGTCTCACACCGAGAAGTTTCCTTCTGTTCCGTTTAAGAGCTATGCTGGAAACAGCATAGCAAGTTTAAATAAGGCTAGTCCGTTATCAACTTGAAAAAGTGGCACCGAGTCGGTGCTTTTTTTTATGCTTCGCCAGAAGTTTCCTTCTGTTCCAGTGATGGCCGAATTCTAGATCCGGTCGTCAACGGCAC
BLM p.P822S	GGTTTCCTTCTGTTCCAGTG	CATAGCGTACACGTCTCACACCGGTTTCCTTCTGTTCCAGTGGTTTAAGAGCTATGCTGGAAACAGCATAGCAAGTTTAAATAAGGCTAGTCCGTTATCAACTTGAAAAAGTGGCACCGAGTCGGTGCTTTTTTTCTTCGCCAGAAGTTTCCTTCTGTTCCAGTGATGGCCCTCAGAATTCTAGATCCGGTCGTCAACGGCAC
BLM p.P822S	GGAAGTTTCCTTCTGTTCCA	CATAGCGTACACGTCTCACACCGGAAGTTTCCTTCTGTTCCAGTTTAAGAGCTATGCTGGAAACAGCATAGCAAGTTTAAATAAGGCTAGTCCGTTATCAACTTGAAAAAGTGGCACCGAGTCGGTGCTTTTTTTATGCTTCGCCAGAAGTTTCCTTCTGTTCCAGTGATGGCCCGAATTCTAGATCCGGTCGTCAACGGCAC
BRAF p.G466E	GTGACCCAGATCCAATTCTC	CATAGCGTACACGTCTCACACCGTGACCCAGATCCAATTCTCGTTTAAGAGCTATGCTGGAAACAGCATAGCAAGTTTAAATAAGGCTAGTCCGTTATCAACTTGAAAAAGTGGCACCGAGTCGGTGCTTTTTTTACAGTTCCAAATGACCCAGATCCAATTCTCTGTCCCACTGGAATTCTAGATCCGGTCGTCAACGGCAC
BRAF p.G466E	GATGACCCAGATCCAATTCT	CATAGCGTACACGTCTCACACCGATGACCCAGATCCAATTCTGTTTAAGAGCTATGCTGGAAACAGCATAGCAAGTTTAAATAAGGCTAGTCCGTTATCAACTTGAAAAAGTGGCACCGAGTCGGTGCTTTTTTTGACAGTTCCAAATGACCCAGATCCAATTCTCTGTCCCACTGAATTCTAGATCCGGTCGTCAACGGCAC
BRAF p.R354Q	GTGCGATGATCTTCATCTGC	CATAGCGTACACGTCTCACACCGTGCGATGATCTTCATCTGCGTTTAAGAGCTATGCTGGAAACAGCATAGCAAGTTTAAATAAGGCTAGTCCGTTATCAACTTGAAAAAGTGGCACCGAGTCGGTGCTTTTTTTCCCAAACTGATTGCGATGATCTTCATCTGCTGGTCGGAAGGAATTCTAGATCCGGTCGTCAACGGCAC
BRAF p.R354Q	GGATTGCGATGATCTTCATC	CATAGCGTACACGTCTCACACCGGATTGCGATGATCTTCATCGTTTAAGAGCTATGCTGGAAACAGCATAGCAAGTTTAAATAAGGCTAGTCCGTTATCAACTTGAAAAAGTGGCACCGAGTCGGTGCTTTTTTTTTGCCCAAACTGATTGCGATGATCTTCATCTGCTGGTCGGGAATTCTAGATCCGGTCGTCAACGGCAC
BRAF p.R354Q	GTGATTGCGATGATCTTCAT	CATAGCGTACACGTCTCACACCGTGATTGCGATGATCTTCATGTTTAAGAGCTATGCTGGAAACAGCATAGCAAGTTTAAATAAGGCTAGTCCGTTATCAACTTGAAAAAGTGGCACCGAGTCGGTGCTTTTTTTGTTGCCCAAACTGATTGCGATGATCTTCATCTGCTGGTCGGAATTCTAGATCCGGTCGTCAACGGCAC
BRAF p.R354Q	GTTGCGATGATCTTCATCTG	CATAGCGTACACGTCTCACACCGTTGCGATGATCTTCATCTGGTTTAAGAGCTATGCTGGAAACAGCATAGCAAGTTTAAATAAGGCTAGTCCGTTATCAACTTGAAAAAGTGGCACCGAGTCGGTGCTTTTTTTGCCCAAACTGATTGCGATGATCTTCATCTGCTGGTCGGAAGAATTCTAGATCCGGTCGTCAACGGCAC
BRAF p.G469R	GAGACAGTTCCAAATGACCC	CATAGCGTACACGTCTCACACCGAGACAGTTCCAAATGACCCGTTTAAGAGCTATGCTGGAAACAGCATAGCAAGTTTAAATAAGGCTAGTCCGTTATCAACTTGAAAAAGTGGCACCGAGTCGGTGCTTTTTTTCTTTCCCTTGTAGACAGTTCCAAATGACCCAGATCCAATTGAATTCTAGATCCGGTCGTCAACGGCAC
BRAF p.G469R	GGACAGTTCCAAATGACCCA	CATAGCGTACACGTCTCACACCGGACAGTTCCAAATGACCCAGTTTAAGAGCTATGCTGGAAACAGCATAGCAAGTTTAAATAAGGCTAGTCCGTTATCAACTTGAAAAAGTGGCACCGAGTCGGTGCTTTTTTTTTTCCCTTGTAGACAGTTCCAAATGACCCAGATCCAATTCGAATTCTAGATCCGGTCGTCAACGGCAC
BRAF p.R389C	GGTTTCGTGGTGATGGAGGT	CATAGCGTACACGTCTCACACCGGTTTCGTGGTGATGGAGGTGTTTAAGAGCTATGCTGGAAACAGCATAGCAAGTTTAAATAAGGCTAGTCCGTTATCAACTTGAAAAAGTGGCACCGAGTCGGTGCTTTTTTTAGAGACCAGGGGTTTCGTGGTGATGGAGGTAAGTAGTGACGAATTCTAGATCCGGTCGTCAACGGCAC
BRAF p.R389C	GCAGGGGTTTCGTGGTGATG	CATAGCGTACACGTCTCACACCGCAGGGGTTTCGTGGTGATGGTTTAAGAGCTATGCTGGAAACAGCATAGCAAGTTTAAATAAGGCTAGTCCGTTATCAACTTGAAAAAGTGGCACCGAGTCGGTGCTTTTTTTTGATTAGAGACCAGGGGTTTCGTGGTGATGGAGGTAAGTAGAATTCTAGATCCGGTCGTCAACGGCAC
BRAF p.R389C	GAGGGGTTTCGTGGTGATGG	CATAGCGTACACGTCTCACACCGAGGGGTTTCGTGGTGATGGGTTTAAGAGCTATGCTGGAAACAGCATAGCAAGTTTAAATAAGGCTAGTCCGTTATCAACTTGAAAAAGTGGCACCGAGTCGGTGCTTTTTTTGATTAGAGACCAGGGGTTTCGTGGTGATGGAGGTAAGTAGGAATTCTAGATCCGGTCGTCAACGGCAC
BRAF p.R389C	GTTTCGTGGTGATGGAGGTA	CATAGCGTACACGTCTCACACCGTTTCGTGGTGATGGAGGTAGTTTAAGAGCTATGCTGGAAACAGCATAGCAAGTTTAAATAAGGCTAGTCCGTTATCAACTTGAAAAAGTGGCACCGAGTCGGTGCTTTTTTTGAGACCAGGGGTTTCGTGGTGATGGAGGTAAGTAGTGACTGAATTCTAGATCCGGTCGTCAACGGCAC
BRAF p.R389C	GGGGGTTTCGTGGTGATGGA	CATAGCGTACACGTCTCACACCGGGGGTTTCGTGGTGATGGAGTTTAAGAGCTATGCTGGAAACAGCATAGCAAGTTTAAATAAGGCTAGTCCGTTATCAACTTGAAAAAGTGGCACCGAGTCGGTGCTTTTTTTATTAGAGACCAGGGGTTTCGTGGTGATGGAGGTAAGTAGTGAATTCTAGATCCGGTCGTCAACGGCAC
BRAF p.L584F	GTTTCTTCATGAAGACCTCA	CATAGCGTACACGTCTCACACCGTTTCTTCATGAAGACCTCAGTTTAAGAGCTATGCTGGAAACAGCATAGCAAGTTTAAATAAGGCTAGTCCGTTATCAACTTGAAAAAGTGGCACCGAGTCGGTGCTTTTTTTCCTCAGATATATTTCTTCATGAAGACCTCACGGTAAAAATGAATTCTAGATCCGGTCGTCAACGGCAC
BRAF p.L584F	GTTCTTCATGAAGACCTCAC	CATAGCGTACACGTCTCACACCGTTCTTCATGAAGACCTCACGTTTAAGAGCTATGCTGGAAACAGCATAGCAAGTTTAAATAAGGCTAGTCCGTTATCAACTTGAAAAAGTGGCACCGAGTCGGTGCTTTTTTTCTCAGATATATTTCTTCATGAAGACCTCACGGTAAAAATAGAATTCTAGATCCGGTCGTCAACGGCAC
BRAF p.L584F	GATTTCTTCATGAAGACCTC	CATAGCGTACACGTCTCACACCGATTTCTTCATGAAGACCTCGTTTAAGAGCTATGCTGGAAACAGCATAGCAAGTTTAAATAAGGCTAGTCCGTTATCAACTTGAAAAAGTGGCACCGAGTCGGTGCTTTTTTTACCTCAGATATATTTCTTCATGAAGACCTCACGGTAAAAAGAATTCTAGATCCGGTCGTCAACGGCAC
BRAF p.G469E	GTAGACAGTTCCAAATGACC	CATAGCGTACACGTCTCACACCGTAGACAGTTCCAAATGACCGTTTAAGAGCTATGCTGGAAACAGCATAGCAAGTTTAAATAAGGCTAGTCCGTTATCAACTTGAAAAAGTGGCACCGAGTCGGTGCTTTTTTTACTTTCCCTTGTAGACAGTTCCAAATGACCCAGATCCAATGAATTCTAGATCCGGTCGTCAACGGCAC
BRCA2 p.S2303F	GAATCCTTAACACCTTCAAA	CATAGCGTACACGTCTCACACCGAATCCTTAACACCTTCAAAGTTTAAGAGCTATGCTGGAAACAGCATAGCAAGTTTAAATAAGGCTAGTCCGTTATCAACTTGAAAAAGTGGCACCGAGTCGGTGCTTTTTTTAAGTAAAGGAAAATCCTTAACACCTTCAAAAAGCACTCCAGAATTCTAGATCCGGTCGTCAACGGCAC
BRCA2 p.S2303F	GATCCTTAACACCTTCAAAA	CATAGCGTACACGTCTCACACCGATCCTTAACACCTTCAAAAGTTTAAGAGCTATGCTGGAAACAGCATAGCAAGTTTAAATAAGGCTAGTCCGTTATCAACTTGAAAAAGTGGCACCGAGTCGGTGCTTTTTTTAGTAAAGGAAAATCCTTAACACCTTCAAAAAGCACTCCAGGAATTCTAGATCCGGTCGTCAACGGCAC
BRCA2 p.R2842C	GATATTTCGTAGTGAGAGAG	CATAGCGTACACGTCTCACACCGATATTTCGTAGTGAGAGAGGTTTAAGAGCTATGCTGGAAACAGCATAGCAAGTTTAAATAAGGCTAGTCCGTTATCAACTTGAAAAAGTGGCACCGAGTCGGTGCTTTTTTTCTGGATTGTACATATTTCGTAGTGAGAGAGAAGAGGAGAAGAATTCTAGATCCGGTCGTCAACGGCAC
BRCA2 p.R2842C	GTATTTCGTAGTGAGAGAGA	CATAGCGTACACGTCTCACACCGTATTTCGTAGTGAGAGAGAGTTTAAGAGCTATGCTGGAAACAGCATAGCAAGTTTAAATAAGGCTAGTCCGTTATCAACTTGAAAAAGTGGCACCGAGTCGGTGCTTTTTTTTGGATTGTACATATTTCGTAGTGAGAGAGAAGAGGAGAAGGAATTCTAGATCCGGTCGTCAACGGCAC
BRCA2 p.R2842C	GATTTCGTAGTGAGAGAGAA	CATAGCGTACACGTCTCACACCGATTTCGTAGTGAGAGAGAAGTTTAAGAGCTATGCTGGAAACAGCATAGCAAGTTTAAATAAGGCTAGTCCGTTATCAACTTGAAAAAGTGGCACCGAGTCGGTGCTTTTTTTGGATTGTACATATTTCGTAGTGAGAGAGAAGAGGAGAAGGGAATTCTAGATCCGGTCGTCAACGGCAC
BRCA2 p.R2842C	GTTTCGTAGTGAGAGAGAAG	CATAGCGTACACGTCTCACACCGTTTCGTAGTGAGAGAGAAGGTTTAAGAGCTATGCTGGAAACAGCATAGCAAGTTTAAATAAGGCTAGTCCGTTATCAACTTGAAAAAGTGGCACCGAGTCGGTGCTTTTTTTGATTGTACATATTTCGTAGTGAGAGAGAAGAGGAGAAGGAGAATTCTAGATCCGGTCGTCAACGGCAC
BRCA2 p.R2842C	GTTCGTAGTGAGAGAGAAGA	CATAGCGTACACGTCTCACACCGTTCGTAGTGAGAGAGAAGAGTTTAAGAGCTATGCTGGAAACAGCATAGCAAGTTTAAATAAGGCTAGTCCGTTATCAACTTGAAAAAGTGGCACCGAGTCGGTGCTTTTTTTATTGTACATATTTCGTAGTGAGAGAGAAGAGGAGAAGGAAGAATTCTAGATCCGGTCGTCAACGGCAC
BRCA2 p.R2842C	GTACATATTTCGTAGTGAGA	CATAGCGTACACGTCTCACACCGTACATATTTCGTAGTGAGAGTTTAAGAGCTATGCTGGAAACAGCATAGCAAGTTTAAATAAGGCTAGTCCGTTATCAACTTGAAAAAGTGGCACCGAGTCGGTGCTTTTTTTTGTCTGGATTGTACATATTTCGTAGTGAGAGAGAAGAGGAGAATTCTAGATCCGGTCGTCAACGGCAC
BRCA2 p.R2842C	GACATATTTCGTAGTGAGAG	CATAGCGTACACGTCTCACACCGACATATTTCGTAGTGAGAGGTTTAAGAGCTATGCTGGAAACAGCATAGCAAGTTTAAATAAGGCTAGTCCGTTATCAACTTGAAAAAGTGGCACCGAGTCGGTGCTTTTTTTGTCTGGATTGTACATATTTCGTAGTGAGAGAGAAGAGGAGGAATTCTAGATCCGGTCGTCAACGGCAC
BRCA2 p.R2842C	GCATATTTCGTAGTGAGAGA	CATAGCGTACACGTCTCACACCGCATATTTCGTAGTGAGAGAGTTTAAGAGCTATGCTGGAAACAGCATAGCAAGTTTAAATAAGGCTAGTCCGTTATCAACTTGAAAAAGTGGCACCGAGTCGGTGCTTTTTTTTCTGGATTGTACATATTTCGTAGTGAGAGAGAAGAGGAGAGAATTCTAGATCCGGTCGTCAACGGCAC
BRD4 p.P946S	GACTCCCTTCCGTGAAGGTG	CATAGCGTACACGTCTCACACCGACTCCCTTCCGTGAAGGTGGTTTAAGAGCTATGCTGGAAACAGCATAGCAAGTTTAAATAAGGCTAGTCCGTTATCAACTTGAAAAAGTGGCACCGAGTCGGTGCTTTTTTTCCCACACCACTACTCCCTTCCGTGAAGGTGCAGTCCCAACGAATTCTAGATCCGGTCGTCAACGGCAC
BRD4 p.P946S	GCCACTACTCCCTTCCGTGA	CATAGCGTACACGTCTCACACCGCCACTACTCCCTTCCGTGAGTTTAAGAGCTATGCTGGAAACAGCATAGCAAGTTTAAATAAGGCTAGTCCGTTATCAACTTGAAAAAGTGGCACCGAGTCGGTGCTTTTTTTAGCCTCCCACACCACTACTCCCTTCCGTGAAGGTGCAGTCGAATTCTAGATCCGGTCGTCAACGGCAC
BRD4 p.P946S	GCTACTCCCTTCCGTGAAGG	CATAGCGTACACGTCTCACACCGCTACTCCCTTCCGTGAAGGGTTTAAGAGCTATGCTGGAAACAGCATAGCAAGTTTAAATAAGGCTAGTCCGTTATCAACTTGAAAAAGTGGCACCGAGTCGGTGCTTTTTTTCTCCCACACCACTACTCCCTTCCGTGAAGGTGCAGTCCCAGAATTCTAGATCCGGTCGTCAACGGCAC
BRD4 p.P946S	GCTCCCTTCCGTGAAGGTGC	CATAGCGTACACGTCTCACACCGCTCCCTTCCGTGAAGGTGCGTTTAAGAGCTATGCTGGAAACAGCATAGCAAGTTTAAATAAGGCTAGTCCGTTATCAACTTGAAAAAGTGGCACCGAGTCGGTGCTTTTTTTCCACACCACTACTCCCTTCCGTGAAGGTGCAGTCCCAACCGAATTCTAGATCCGGTCGTCAACGGCAC
BRD4 p.P946S	GCACTACTCCCTTCCGTGAA	CATAGCGTACACGTCTCACACCGCACTACTCCCTTCCGTGAAGTTTAAGAGCTATGCTGGAAACAGCATAGCAAGTTTAAATAAGGCTAGTCCGTTATCAACTTGAAAAAGTGGCACCGAGTCGGTGCTTTTTTTGCCTCCCACACCACTACTCCCTTCCGTGAAGGTGCAGTCCGAATTCTAGATCCGGTCGTCAACGGCAC
BRD4 p.P946S	GACTACTCCCTTCCGTGAAG	CATAGCGTACACGTCTCACACCGACTACTCCCTTCCGTGAAGGTTTAAGAGCTATGCTGGAAACAGCATAGCAAGTTTAAATAAGGCTAGTCCGTTATCAACTTGAAAAAGTGGCACCGAGTCGGTGCTTTTTTTCCTCCCACACCACTACTCCCTTCCGTGAAGGTGCAGTCCCGAATTCTAGATCCGGTCGTCAACGGCAC
BRD4 p.A1230T	GAGCACGGCGGAAATGCTCA	CATAGCGTACACGTCTCACACCGAGCACGGCGGAAATGCTCAGTTTAAGAGCTATGCTGGAAACAGCATAGCAAGTTTAAATAAGGCTAGTCCGTTATCAACTTGAAAAAGTGGCACCGAGTCGGTGCTTTTTTTTTCTCCCGAGCAGCACGGCGGAAATGCTCAAAGCTGTCACGAATTCTAGATCCGGTCGTCAACGGCAC
BRD4 p.A1230T	GCCGAGCAGCACGGCGGAAA	CATAGCGTACACGTCTCACACCGCCGAGCAGCACGGCGGAAAGTTTAAGAGCTATGCTGGAAACAGCATAGCAAGTTTAAATAAGGCTAGTCCGTTATCAACTTGAAAAAGTGGCACCGAGTCGGTGCTTTTTTTTCCTCCTTCTCCCGAGCAGCACGGCGGAAATGCTCAAAGCGAATTCTAGATCCGGTCGTCAACGGCAC
BRD4 p.A1230T	GCCCGAGCAGCACGGCGGAA	CATAGCGTACACGTCTCACACCGCCCGAGCAGCACGGCGGAAGTTTAAGAGCTATGCTGGAAACAGCATAGCAAGTTTAAATAAGGCTAGTCCGTTATCAACTTGAAAAAGTGGCACCGAGTCGGTGCTTTTTTTCTCCTCCTTCTCCCGAGCAGCACGGCGGAAATGCTCAAAGGAATTCTAGATCCGGTCGTCAACGGCAC
BRIP1 p.R798*	GAGCTAAAACGACAATACAA	CATAGCGTACACGTCTCACACCGAGCTAAAACGACAATACAAGTTTAAGAGCTATGCTGGAAACAGCATAGCAAGTTTAAATAAGGCTAGTCCGTTATCAACTTGAAAAAGTGGCACCGAGTCGGTGCTTTTTTTTTACTAGGTGGAGCTAAAACGACAATACAATGACCACCACGAATTCTAGATCCGGTCGTCAACGGCAC
BRIP1 p.R798*	GGAGCTAAAACGACAATACA	CATAGCGTACACGTCTCACACCGGAGCTAAAACGACAATACAGTTTAAGAGCTATGCTGGAAACAGCATAGCAAGTTTAAATAAGGCTAGTCCGTTATCAACTTGAAAAAGTGGCACCGAGTCGGTGCTTTTTTTATTACTAGGTGGAGCTAAAACGACAATACAATGACCACCAGAATTCTAGATCCGGTCGTCAACGGCAC
BRIP1 p.A745T	GTGGCGTCATAGTACACTTG	CATAGCGTACACGTCTCACACCGTGGCGTCATAGTACACTTGGTTTAAGAGCTATGCTGGAAACAGCATAGCAAGTTTAAATAAGGCTAGTCCGTTATCAACTTGAAAAAGTGGCACCGAGTCGGTGCTTTTTTTTTTGAACTTGATGGCGTCATAGTACACTTGCAGCAATTCAGAATTCTAGATCCGGTCGTCAACGGCAC
BRIP1 p.A745T	GGATGGCGTCATAGTACACT	CATAGCGTACACGTCTCACACCGGATGGCGTCATAGTACACTGTTTAAGAGCTATGCTGGAAACAGCATAGCAAGTTTAAATAAGGCTAGTCCGTTATCAACTTGAAAAAGTGGCACCGAGTCGGTGCTTTTTTTCCTTTGAACTTGATGGCGTCATAGTACACTTGCAGCAATTGAATTCTAGATCCGGTCGTCAACGGCAC
BRIP1 p.A745T	GGGCGTCATAGTACACTTGC	CATAGCGTACACGTCTCACACCGGGCGTCATAGTACACTTGCGTTTAAGAGCTATGCTGGAAACAGCATAGCAAGTTTAAATAAGGCTAGTCCGTTATCAACTTGAAAAAGTGGCACCGAGTCGGTGCTTTTTTTTTGAACTTGATGGCGTCATAGTACACTTGCAGCAATTCATGAATTCTAGATCCGGTCGTCAACGGCAC
BRIP1 p.A745T	GTGATGGCGTCATAGTACAC	CATAGCGTACACGTCTCACACCGTGATGGCGTCATAGTACACGTTTAAGAGCTATGCTGGAAACAGCATAGCAAGTTTAAATAAGGCTAGTCCGTTATCAACTTGAAAAAGTGGCACCGAGTCGGTGCTTTTTTTTCCTTTGAACTTGATGGCGTCATAGTACACTTGCAGCAATGAATTCTAGATCCGGTCGTCAACGGCAC
CARD11 p.E702K	GCCCTCTCAGCCAGTGAGCC	CATAGCGTACACGTCTCACACCGCCCTCTCAGCCAGTGAGCCGTTTAAGAGCTATGCTGGAAACAGCATAGCAAGTTTAAATAAGGCTAGTCCGTTATCAACTTGAAAAAGTGGCACCGAGTCGGTGCTTTTTTTACGCAGTCCGGCCCTCTCAGCCAGTGAGCCTGGCTTGACAGAATTCTAGATCCGGTCGTCAACGGCAC
CARD11 p.E702K	GCCTCTCAGCCAGTGAGCCT	CATAGCGTACACGTCTCACACCGCCTCTCAGCCAGTGAGCCTGTTTAAGAGCTATGCTGGAAACAGCATAGCAAGTTTAAATAAGGCTAGTCCGTTATCAACTTGAAAAAGTGGCACCGAGTCGGTGCTTTTTTTCGCAGTCCGGCCCTCTCAGCCAGTGAGCCTGGCTTGACAGGAATTCTAGATCCGGTCGTCAACGGCAC
CARD11 p.E702K	GCTCAGCCAGTGAGCCTGGC	CATAGCGTACACGTCTCACACCGCTCAGCCAGTGAGCCTGGCGTTTAAGAGCTATGCTGGAAACAGCATAGCAAGTTTAAATAAGGCTAGTCCGTTATCAACTTGAAAAAGTGGCACCGAGTCGGTGCTTTTTTTAGTCCGGCCCTCTCAGCCAGTGAGCCTGGCTTGACAGAGTGAATTCTAGATCCGGTCGTCAACGGCAC
CARD11 p.E702K	GGCCCTCTCAGCCAGTGAGC	CATAGCGTACACGTCTCACACCGGCCCTCTCAGCCAGTGAGCGTTTAAGAGCTATGCTGGAAACAGCATAGCAAGTTTAAATAAGGCTAGTCCGTTATCAACTTGAAAAAGTGGCACCGAGTCGGTGCTTTTTTTCACGCAGTCCGGCCCTCTCAGCCAGTGAGCCTGGCTTGACGAATTCTAGATCCGGTCGTCAACGGCAC
CARD11 p.R436W	GAAGCTCCGGCGCCTGTCCA	CATAGCGTACACGTCTCACACCGAAGCTCCGGCGCCTGTCCAGTTTAAGAGCTATGCTGGAAACAGCATAGCAAGTTTAAATAAGGCTAGTCCGTTATCAACTTGAAAAAGTGGCACCGAGTCGGTGCTTTTTTTACCTGGAAAGCAAGCTCCGGCGCCTGTCCAAGGACAACGGGAATTCTAGATCCGGTCGTCAACGGCAC
CARD11 p.R436W	GAGCTCCGGCGCCTGTCCAA	CATAGCGTACACGTCTCACACCGAGCTCCGGCGCCTGTCCAAGTTTAAGAGCTATGCTGGAAACAGCATAGCAAGTTTAAATAAGGCTAGTCCGTTATCAACTTGAAAAAGTGGCACCGAGTCGGTGCTTTTTTTCCTGGAAAGCAAGCTCCGGCGCCTGTCCAAGGACAACGGCGAATTCTAGATCCGGTCGTCAACGGCAC
CARD11 p.R436W	GCAAGCTCCGGCGCCTGTCC	CATAGCGTACACGTCTCACACCGCAAGCTCCGGCGCCTGTCCGTTTAAGAGCTATGCTGGAAACAGCATAGCAAGTTTAAATAAGGCTAGTCCGTTATCAACTTGAAAAAGTGGCACCGAGTCGGTGCTTTTTTTAACCTGGAAAGCAAGCTCCGGCGCCTGTCCAAGGACAACGGAATTCTAGATCCGGTCGTCAACGGCAC
CARD11 p.R576H	GTCCTTACAGCGTCTGACTA	CATAGCGTACACGTCTCACACCGTCCTTACAGCGTCTGACTAGTTTAAGAGCTATGCTGGAAACAGCATAGCAAGTTTAAATAAGGCTAGTCCGTTATCAACTTGAAAAAGTGGCACCGAGTCGGTGCTTTTTTTGTGGCGCATCTTCCTTACAGCGTCTGACTATGGAGTCATTGAATTCTAGATCCGGTCGTCAACGGCAC
CARD11 p.R576H	GCCTTACAGCGTCTGACTAT	CATAGCGTACACGTCTCACACCGCCTTACAGCGTCTGACTATGTTTAAGAGCTATGCTGGAAACAGCATAGCAAGTTTAAATAAGGCTAGTCCGTTATCAACTTGAAAAAGTGGCACCGAGTCGGTGCTTTTTTTTGGCGCATCTTCCTTACAGCGTCTGACTATGGAGTCATTTGAATTCTAGATCCGGTCGTCAACGGCAC
CARD11 p.R576H	GCTTACAGCGTCTGACTATG	CATAGCGTACACGTCTCACACCGCTTACAGCGTCTGACTATGGTTTAAGAGCTATGCTGGAAACAGCATAGCAAGTTTAAATAAGGCTAGTCCGTTATCAACTTGAAAAAGTGGCACCGAGTCGGTGCTTTTTTTGGCGCATCTTCCTTACAGCGTCTGACTATGGAGTCATTTCGAATTCTAGATCCGGTCGTCAACGGCAC
CARD11 p.R576H	GTTACAGCGTCTGACTATGG	CATAGCGTACACGTCTCACACCGTTACAGCGTCTGACTATGGGTTTAAGAGCTATGCTGGAAACAGCATAGCAAGTTTAAATAAGGCTAGTCCGTTATCAACTTGAAAAAGTGGCACCGAGTCGGTGCTTTTTTTGCGCATCTTCCTTACAGCGTCTGACTATGGAGTCATTTCCGAATTCTAGATCCGGTCGTCAACGGCAC
CARD11 p.V1128I	GTCCACGCTGCTCCACATCT	CATAGCGTACACGTCTCACACCGTCCACGCTGCTCCACATCTGTTTAAGAGCTATGCTGGAAACAGCATAGCAAGTTTAAATAAGGCTAGTCCGTTATCAACTTGAAAAAGTGGCACCGAGTCGGTGCTTTTTTTGCAGCAGCTCCTCCACGCTGCTCCACATCTCAGCTTCCACGAATTCTAGATCCGGTCGTCAACGGCAC
CARD11 p.V1128I	GCCACGCTGCTCCACATCTC	CATAGCGTACACGTCTCACACCGCCACGCTGCTCCACATCTCGTTTAAGAGCTATGCTGGAAACAGCATAGCAAGTTTAAATAAGGCTAGTCCGTTATCAACTTGAAAAAGTGGCACCGAGTCGGTGCTTTTTTTCAGCAGCTCCTCCACGCTGCTCCACATCTCAGCTTCCACGGAATTCTAGATCCGGTCGTCAACGGCAC
CARD11 p.R888H	GGAGAGGCGGGGGCTGACTC	CATAGCGTACACGTCTCACACCGGAGAGGCGGGGGCTGACTCGTTTAAGAGCTATGCTGGAAACAGCATAGCAAGTTTAAATAAGGCTAGTCCGTTATCAACTTGAAAAAGTGGCACCGAGTCGGTGCTTTTTTTAACTCGCTCTGGAGAGGCGGGGGCTGACTCGGGGGTCGCTGAATTCTAGATCCGGTCGTCAACGGCAC
CARD11 p.R888H	GAGAGGCGGGGGCTGACTCG	CATAGCGTACACGTCTCACACCGAGAGGCGGGGGCTGACTCGGTTTAAGAGCTATGCTGGAAACAGCATAGCAAGTTTAAATAAGGCTAGTCCGTTATCAACTTGAAAAAGTGGCACCGAGTCGGTGCTTTTTTTACTCGCTCTGGAGAGGCGGGGGCTGACTCGGGGGTCGCTCGAATTCTAGATCCGGTCGTCAACGGCAC
CARD11 p.R888H	GGAGGCGGGGGCTGACTCGG	CATAGCGTACACGTCTCACACCGGAGGCGGGGGCTGACTCGGGTTTAAGAGCTATGCTGGAAACAGCATAGCAAGTTTAAATAAGGCTAGTCCGTTATCAACTTGAAAAAGTGGCACCGAGTCGGTGCTTTTTTTCTCGCTCTGGAGAGGCGGGGGCTGACTCGGGGGTCGCTCGGAATTCTAGATCCGGTCGTCAACGGCAC
CARD11 p.R888H	GGGAGAGGCGGGGGCTGACT	CATAGCGTACACGTCTCACACCGGGAGAGGCGGGGGCTGACTGTTTAAGAGCTATGCTGGAAACAGCATAGCAAGTTTAAATAAGGCTAGTCCGTTATCAACTTGAAAAAGTGGCACCGAGTCGGTGCTTTTTTTAAACTCGCTCTGGAGAGGCGGGGGCTGACTCGGGGGTCGCGAATTCTAGATCCGGTCGTCAACGGCAC
CARD11 p.R888H	GAGGCGGGGGCTGACTCGGG	CATAGCGTACACGTCTCACACCGAGGCGGGGGCTGACTCGGGGTTTAAGAGCTATGCTGGAAACAGCATAGCAAGTTTAAATAAGGCTAGTCCGTTATCAACTTGAAAAAGTGGCACCGAGTCGGTGCTTTTTTTTCGCTCTGGAGAGGCGGGGGCTGACTCGGGGGTCGCTCGTGAATTCTAGATCCGGTCGTCAACGGCAC
CARD11 p.R888H	GTGGAGAGGCGGGGGCTGAC	CATAGCGTACACGTCTCACACCGTGGAGAGGCGGGGGCTGACGTTTAAGAGCTATGCTGGAAACAGCATAGCAAGTTTAAATAAGGCTAGTCCGTTATCAACTTGAAAAAGTGGCACCGAGTCGGTGCTTTTTTTGAAACTCGCTCTGGAGAGGCGGGGGCTGACTCGGGGGTCGGAATTCTAGATCCGGTCGTCAACGGCAC
CASP8 p.P453L	GACTATATTCCGGATGAGGC	CATAGCGTACACGTCTCACACCGACTATATTCCGGATGAGGCGTTTAAGAGCTATGCTGGAAACAGCATAGCAAGTTTAAATAAGGCTAGTCCGTTATCAACTTGAAAAAGTGGCACCGAGTCGGTGCTTTTTTTATCTCACAAGAACTATATTCCGGATGAGGCAGACTTTCTGGAATTCTAGATCCGGTCGTCAACGGCAC
CASP8 p.P453L	GTCCGGATGAGGCAGACTTT	CATAGCGTACACGTCTCACACCGTCCGGATGAGGCAGACTTTGTTTAAGAGCTATGCTGGAAACAGCATAGCAAGTTTAAATAAGGCTAGTCCGTTATCAACTTGAAAAAGTGGCACCGAGTCGGTGCTTTTTTTAAGAACTATATTCCGGATGAGGCAGACTTTCTGCTGGGAAGAATTCTAGATCCGGTCGTCAACGGCAC
CASP8 p.R292W	GAAACCTCGGGGATACTGTC	CATAGCGTACACGTCTCACACCGAAACCTCGGGGATACTGTCGTTTAAGAGCTATGCTGGAAACAGCATAGCAAGTTTAAATAAGGCTAGTCCGTTATCAACTTGAAAAAGTGGCACCGAGTCGGTGCTTTTTTTAAATGAAGAACAAACCTCGGGGATACTGTCTGATCATCAAGAATTCTAGATCCGGTCGTCAACGGCAC
CASP8 p.R292W	GAACCTCGGGGATACTGTCT	CATAGCGTACACGTCTCACACCGAACCTCGGGGATACTGTCTGTTTAAGAGCTATGCTGGAAACAGCATAGCAAGTTTAAATAAGGCTAGTCCGTTATCAACTTGAAAAAGTGGCACCGAGTCGGTGCTTTTTTTAATGAAGAACAAACCTCGGGGATACTGTCTGATCATCAACGAATTCTAGATCCGGTCGTCAACGGCAC
CASP8 p.R292W	GCAAACCTCGGGGATACTGT	CATAGCGTACACGTCTCACACCGCAAACCTCGGGGATACTGTGTTTAAGAGCTATGCTGGAAACAGCATAGCAAGTTTAAATAAGGCTAGTCCGTTATCAACTTGAAAAAGTGGCACCGAGTCGGTGCTTTTTTTCAAATGAAGAACAAACCTCGGGGATACTGTCTGATCATCAGAATTCTAGATCCGGTCGTCAACGGCAC
CASP8 p.Q524*	GCACAGCCCACCTTCACACT	CATAGCGTACACGTCTCACACCGCACAGCCCACCTTCACACTGTTTAAGAGCTATGCTGGAAACAGCATAGCAAGTTTAAATAAGGCTAGTCCGTTATCAACTTGAAAAAGTGGCACCGAGTCGGTGCTTTTTTTAAAGCAGATGCCACAGCCCACCTTCACACTACGGAAGAAGGAATTCTAGATCCGGTCGTCAACGGCAC
CBFB p.X26_splice	GTCACCTCGCACTCGCGGCT	CATAGCGTACACGTCTCACACCGTCACCTCGCACTCGCGGCTGTTTAAGAGCTATGCTGGAAACAGCATAGCAAGTTTAAATAAGGCTAGTCCGTTATCAACTTGAAAAAGTGGCACCGAGTCGGTGCTTTTTTTCCCCAACCGCCTCACCTCGCACTCGCGGCTCAGCTTCCTGGAATTCTAGATCCGGTCGTCAACGGCAC
CBFB p.X26_splice	GCCGCCTCACCTCGCACTCG	CATAGCGTACACGTCTCACACCGCCGCCTCACCTCGCACTCGGTTTAAGAGCTATGCTGGAAACAGCATAGCAAGTTTAAATAAGGCTAGTCCGTTATCAACTTGAAAAAGTGGCACCGAGTCGGTGCTTTTTTTCGCCTCCCCAACCGCCTCACCTCGCACTCGCGGCTCAGCTGAATTCTAGATCCGGTCGTCAACGGCAC
CBFB p.X26_splice	GCACCTCGCACTCGCGGCTC	CATAGCGTACACGTCTCACACCGCACCTCGCACTCGCGGCTCGTTTAAGAGCTATGCTGGAAACAGCATAGCAAGTTTAAATAAGGCTAGTCCGTTATCAACTTGAAAAAGTGGCACCGAGTCGGTGCTTTTTTTCCCAACCGCCTCACCTCGCACTCGCGGCTCAGCTTCCTGAGAATTCTAGATCCGGTCGTCAACGGCAC
CBFB p.X26_splice	GCGCCTCACCTCGCACTCGC	CATAGCGTACACGTCTCACACCGCGCCTCACCTCGCACTCGCGTTTAAGAGCTATGCTGGAAACAGCATAGCAAGTTTAAATAAGGCTAGTCCGTTATCAACTTGAAAAAGTGGCACCGAGTCGGTGCTTTTTTTGCCTCCCCAACCGCCTCACCTCGCACTCGCGGCTCAGCTTGAATTCTAGATCCGGTCGTCAACGGCAC
CBFB p.X26_splice	GACCGCCTCACCTCGCACTC	CATAGCGTACACGTCTCACACCGACCGCCTCACCTCGCACTCGTTTAAGAGCTATGCTGGAAACAGCATAGCAAGTTTAAATAAGGCTAGTCCGTTATCAACTTGAAAAAGTGGCACCGAGTCGGTGCTTTTTTTGCGCCTCCCCAACCGCCTCACCTCGCACTCGCGGCTCAGCGAATTCTAGATCCGGTCGTCAACGGCAC
CBFB p.G121S	GCCATACCATCCAATCTGTG	CATAGCGTACACGTCTCACACCGCCATACCATCCAATCTGTGGTTTAAGAGCTATGCTGGAAACAGCATAGCAAGTTTAAATAAGGCTAGTCCGTTATCAACTTGAAAAAGTGGCACCGAGTCGGTGCTTTTTTTCTCCAGGCAACCCATACCATCCAATCTGTGGAGATCAATCGAATTCTAGATCCGGTCGTCAACGGCAC
CBFB p.G121S	GCATACCATCCAATCTGTGG	CATAGCGTACACGTCTCACACCGCATACCATCCAATCTGTGGGTTTAAGAGCTATGCTGGAAACAGCATAGCAAGTTTAAATAAGGCTAGTCCGTTATCAACTTGAAAAAGTGGCACCGAGTCGGTGCTTTTTTTTCCAGGCAACCCATACCATCCAATCTGTGGAGATCAATCCGAATTCTAGATCCGGTCGTCAACGGCAC
CBFB p.G121S	GACCCATACCATCCAATCTG	CATAGCGTACACGTCTCACACCGACCCATACCATCCAATCTGGTTTAAGAGCTATGCTGGAAACAGCATAGCAAGTTTAAATAAGGCTAGTCCGTTATCAACTTGAAAAAGTGGCACCGAGTCGGTGCTTTTTTTAACTCCAGGCAACCCATACCATCCAATCTGTGGAGATCAAGAATTCTAGATCCGGTCGTCAACGGCAC
CBFB p.G121S	GCCCATACCATCCAATCTGT	CATAGCGTACACGTCTCACACCGCCCATACCATCCAATCTGTGTTTAAGAGCTATGCTGGAAACAGCATAGCAAGTTTAAATAAGGCTAGTCCGTTATCAACTTGAAAAAGTGGCACCGAGTCGGTGCTTTTTTTACTCCAGGCAACCCATACCATCCAATCTGTGGAGATCAATGAATTCTAGATCCGGTCGTCAACGGCAC
CBFB p.G121S	GATACCATCCAATCTGTGGA	CATAGCGTACACGTCTCACACCGATACCATCCAATCTGTGGAGTTTAAGAGCTATGCTGGAAACAGCATAGCAAGTTTAAATAAGGCTAGTCCGTTATCAACTTGAAAAAGTGGCACCGAGTCGGTGCTTTTTTTCCAGGCAACCCATACCATCCAATCTGTGGAGATCAATCCAGAATTCTAGATCCGGTCGTCAACGGCAC
CBFB p.G121S	GAACCCATACCATCCAATCT	CATAGCGTACACGTCTCACACCGAACCCATACCATCCAATCTGTTTAAGAGCTATGCTGGAAACAGCATAGCAAGTTTAAATAAGGCTAGTCCGTTATCAACTTGAAAAAGTGGCACCGAGTCGGTGCTTTTTTTAAACTCCAGGCAACCCATACCATCCAATCTGTGGAGATCAGAATTCTAGATCCGGTCGTCAACGGCAC
CBFB p.W73*	GTTCTCCCTGCCAGCTGGCC	CATAGCGTACACGTCTCACACCGTTCTCCCTGCCAGCTGGCCGTTTAAGAGCTATGCTGGAAACAGCATAGCAAGTTTAAATAAGGCTAGTCCGTTATCAACTTGAAAAAGTGGCACCGAGTCGGTGCTTTTTTTGTTTGTCGCTGTTCTCCCTGCCAGCTGGCCGGAAAAAACTGAATTCTAGATCCGGTCGTCAACGGCAC
CBFB p.W73*	GTCTCCCTGCCAGCTGGCCG	CATAGCGTACACGTCTCACACCGTCTCCCTGCCAGCTGGCCGGTTTAAGAGCTATGCTGGAAACAGCATAGCAAGTTTAAATAAGGCTAGTCCGTTATCAACTTGAAAAAGTGGCACCGAGTCGGTGCTTTTTTTTTTGTCGCTGTTCTCCCTGCCAGCTGGCCGGAAAAAACTGGAATTCTAGATCCGGTCGTCAACGGCAC
CBL p.P417L	GGCTGTCCTTTTTGCCGATG	CATAGCGTACACGTCTCACACCGGCTGTCCTTTTTGCCGATGGTTTAAGAGCTATGCTGGAAACAGCATAGCAAGTTTAAATAAGGCTAGTCCGTTATCAACTTGAAAAAGTGGCACCGAGTCGGTGCTTTTTTTAGAAGGTCAGGGCTGTCCTTTTTGCCGATGTGAAATCAAAGAATTCTAGATCCGGTCGTCAACGGCAC
CBL p.P417L	GCTGTCCTTTTTGCCGATGT	CATAGCGTACACGTCTCACACCGCTGTCCTTTTTGCCGATGTGTTTAAGAGCTATGCTGGAAACAGCATAGCAAGTTTAAATAAGGCTAGTCCGTTATCAACTTGAAAAAGTGGCACCGAGTCGGTGCTTTTTTTGAAGGTCAGGGCTGTCCTTTTTGCCGATGTGAAATCAAAGGAATTCTAGATCCGGTCGTCAACGGCAC
CBL p.P417L	GGGGCTGTCCTTTTTGCCGA	CATAGCGTACACGTCTCACACCGGGGCTGTCCTTTTTGCCGAGTTTAAGAGCTATGCTGGAAACAGCATAGCAAGTTTAAATAAGGCTAGTCCGTTATCAACTTGAAAAAGTGGCACCGAGTCGGTGCTTTTTTTTCAGAAGGTCAGGGCTGTCCTTTTTGCCGATGTGAAATCAGAATTCTAGATCCGGTCGTCAACGGCAC
CBL p.P417L	GAGGGCTGTCCTTTTTGCCG	CATAGCGTACACGTCTCACACCGAGGGCTGTCCTTTTTGCCGGTTTAAGAGCTATGCTGGAAACAGCATAGCAAGTTTAAATAAGGCTAGTCCGTTATCAACTTGAAAAAGTGGCACCGAGTCGGTGCTTTTTTTATCAGAAGGTCAGGGCTGTCCTTTTTGCCGATGTGAAATCGAATTCTAGATCCGGTCGTCAACGGCAC
CBL p.P417L	GGGCTGTCCTTTTTGCCGAT	CATAGCGTACACGTCTCACACCGGGCTGTCCTTTTTGCCGATGTTTAAGAGCTATGCTGGAAACAGCATAGCAAGTTTAAATAAGGCTAGTCCGTTATCAACTTGAAAAAGTGGCACCGAGTCGGTGCTTTTTTTCAGAAGGTCAGGGCTGTCCTTTTTGCCGATGTGAAATCAAGAATTCTAGATCCGGTCGTCAACGGCAC
CBL p.R420Q	GTTCACATCGGCAAAAAGGA	CATAGCGTACACGTCTCACACCGTTCACATCGGCAAAAAGGAGTTTAAGAGCTATGCTGGAAACAGCATAGCAAGTTTAAATAAGGCTAGTCCGTTATCAACTTGAAAAAGTGGCACCGAGTCGGTGCTTTTTTTGTACCTTTGATTTCACATCGGCAAAAAGGACAGCCCTGACGAATTCTAGATCCGGTCGTCAACGGCAC
CBL p.R420Q	GTCACATCGGCAAAAAGGAC	CATAGCGTACACGTCTCACACCGTCACATCGGCAAAAAGGACGTTTAAGAGCTATGCTGGAAACAGCATAGCAAGTTTAAATAAGGCTAGTCCGTTATCAACTTGAAAAAGTGGCACCGAGTCGGTGCTTTTTTTTACCTTTGATTTCACATCGGCAAAAAGGACAGCCCTGACCGAATTCTAGATCCGGTCGTCAACGGCAC
CBL p.R420Q	GATCGGCAAAAAGGACAGCC	CATAGCGTACACGTCTCACACCGATCGGCAAAAAGGACAGCCGTTTAAGAGCTATGCTGGAAACAGCATAGCAAGTTTAAATAAGGCTAGTCCGTTATCAACTTGAAAAAGTGGCACCGAGTCGGTGCTTTTTTTTTTGATTTCACATCGGCAAAAAGGACAGCCCTGACCTTCTGAATTCTAGATCCGGTCGTCAACGGCAC
CCND1 p.P287S	GTGCACGCCCACCGACGTGC	CATAGCGTACACGTCTCACACCGTGCACGCCCACCGACGTGCGTTTAAGAGCTATGCTGGAAACAGCATAGCAAGTTTAAATAAGGCTAGTCCGTTATCAACTTGAAAAAGTGGCACCGAGTCGGTGCTTTTTTTCTGGTCTGGCCTGCACGCCCACCGACGTGCGAGATGTGGAGAATTCTAGATCCGGTCGTCAACGGCAC
CCND1 p.P287S	GGCACGCCCACCGACGTGCG	CATAGCGTACACGTCTCACACCGGCACGCCCACCGACGTGCGGTTTAAGAGCTATGCTGGAAACAGCATAGCAAGTTTAAATAAGGCTAGTCCGTTATCAACTTGAAAAAGTGGCACCGAGTCGGTGCTTTTTTTTGGTCTGGCCTGCACGCCCACCGACGTGCGAGATGTGGACGAATTCTAGATCCGGTCGTCAACGGCAC
CCND1 p.P287S	GCTGCACGCCCACCGACGTG	CATAGCGTACACGTCTCACACCGCTGCACGCCCACCGACGTGGTTTAAGAGCTATGCTGGAAACAGCATAGCAAGTTTAAATAAGGCTAGTCCGTTATCAACTTGAAAAAGTGGCACCGAGTCGGTGCTTTTTTTGCTGGTCTGGCCTGCACGCCCACCGACGTGCGAGATGTGGGAATTCTAGATCCGGTCGTCAACGGCAC
CCND1 p.P287S	GCACGCCCACCGACGTGCGA	CATAGCGTACACGTCTCACACCGCACGCCCACCGACGTGCGAGTTTAAGAGCTATGCTGGAAACAGCATAGCAAGTTTAAATAAGGCTAGTCCGTTATCAACTTGAAAAAGTGGCACCGAGTCGGTGCTTTTTTTGGTCTGGCCTGCACGCCCACCGACGTGCGAGATGTGGACAGAATTCTAGATCCGGTCGTCAACGGCAC
CCND1 p.P287S	GCGCCCACCGACGTGCGAGA	CATAGCGTACACGTCTCACACCGCGCCCACCGACGTGCGAGAGTTTAAGAGCTATGCTGGAAACAGCATAGCAAGTTTAAATAAGGCTAGTCCGTTATCAACTTGAAAAAGTGGCACCGAGTCGGTGCTTTTTTTTCTGGCCTGCACGCCCACCGACGTGCGAGATGTGGACATCGAATTCTAGATCCGGTCGTCAACGGCAC
CCND1 p.P287S	GGCCTGCACGCCCACCGACG	CATAGCGTACACGTCTCACACCGGCCTGCACGCCCACCGACGGTTTAAGAGCTATGCTGGAAACAGCATAGCAAGTTTAAATAAGGCTAGTCCGTTATCAACTTGAAAAAGTGGCACCGAGTCGGTGCTTTTTTTAGGCTGGTCTGGCCTGCACGCCCACCGACGTGCGAGATGTGAATTCTAGATCCGGTCGTCAACGGCAC
CCND1 p.P287S	GACGCCCACCGACGTGCGAG	CATAGCGTACACGTCTCACACCGACGCCCACCGACGTGCGAGGTTTAAGAGCTATGCTGGAAACAGCATAGCAAGTTTAAATAAGGCTAGTCCGTTATCAACTTGAAAAAGTGGCACCGAGTCGGTGCTTTTTTTGTCTGGCCTGCACGCCCACCGACGTGCGAGATGTGGACATGAATTCTAGATCCGGTCGTCAACGGCAC
CCND1 p.P287S	GCCTGCACGCCCACCGACGT	CATAGCGTACACGTCTCACACCGCCTGCACGCCCACCGACGTGTTTAAGAGCTATGCTGGAAACAGCATAGCAAGTTTAAATAAGGCTAGTCCGTTATCAACTTGAAAAAGTGGCACCGAGTCGGTGCTTTTTTTGGCTGGTCTGGCCTGCACGCCCACCGACGTGCGAGATGTGGAATTCTAGATCCGGTCGTCAACGGCAC
CCND1 p.T286I	GTGGCCTGCACGCCCACCGA	CATAGCGTACACGTCTCACACCGTGGCCTGCACGCCCACCGAGTTTAAGAGCTATGCTGGAAACAGCATAGCAAGTTTAAATAAGGCTAGTCCGTTATCAACTTGAAAAAGTGGCACCGAGTCGGTGCTTTTTTTAGAGGCTGGTCTGGCCTGCACGCCCACCGACGTGCGAGATGAATTCTAGATCCGGTCGTCAACGGCAC
CCND1 p.T286I	GGGCCTGCACGCCCACCGAC	CATAGCGTACACGTCTCACACCGGGCCTGCACGCCCACCGACGTTTAAGAGCTATGCTGGAAACAGCATAGCAAGTTTAAATAAGGCTAGTCCGTTATCAACTTGAAAAAGTGGCACCGAGTCGGTGCTTTTTTTGAGGCTGGTCTGGCCTGCACGCCCACCGACGTGCGAGATGGAATTCTAGATCCGGTCGTCAACGGCAC
CDH1 p.Q449*	GCAGCAATACATCCTTCATG	CATAGCGTACACGTCTCACACCGCAGCAATACATCCTTCATGGTTTAAGAGCTATGCTGGAAACAGCATAGCAAGTTTAAATAAGGCTAGTCCGTTATCAACTTGAAAAAGTGGCACCGAGTCGGTGCTTTTTTTTTGAGGCCAAGCAGCAATACATCCTTCATGTGAGAGTGGAGAATTCTAGATCCGGTCGTCAACGGCAC
CDH1 p.Q449*	GAGCAATACATCCTTCATGT	CATAGCGTACACGTCTCACACCGAGCAATACATCCTTCATGTGTTTAAGAGCTATGCTGGAAACAGCATAGCAAGTTTAAATAAGGCTAGTCCGTTATCAACTTGAAAAAGTGGCACCGAGTCGGTGCTTTTTTTTGAGGCCAAGCAGCAATACATCCTTCATGTGAGAGTGGAGGAATTCTAGATCCGGTCGTCAACGGCAC
CDH1 p.Q449*	GAGCAGCAATACATCCTTCA	CATAGCGTACACGTCTCACACCGAGCAGCAATACATCCTTCAGTTTAAGAGCTATGCTGGAAACAGCATAGCAAGTTTAAATAAGGCTAGTCCGTTATCAACTTGAAAAAGTGGCACCGAGTCGGTGCTTTTTTTTTTTGAGGCCAAGCAGCAATACATCCTTCATGTGAGAGTGGAATTCTAGATCCGGTCGTCAACGGCAC
CDH1 p.Q449*	GAAGCAGCAATACATCCTTC	CATAGCGTACACGTCTCACACCGAAGCAGCAATACATCCTTCGTTTAAGAGCTATGCTGGAAACAGCATAGCAAGTTTAAATAAGGCTAGTCCGTTATCAACTTGAAAAAGTGGCACCGAGTCGGTGCTTTTTTTATTTTGAGGCCAAGCAGCAATACATCCTTCATGTGAGAGTGAATTCTAGATCCGGTCGTCAACGGCAC
CDH1 p.Q449*	GGCAGCAATACATCCTTCAT	CATAGCGTACACGTCTCACACCGGCAGCAATACATCCTTCATGTTTAAGAGCTATGCTGGAAACAGCATAGCAAGTTTAAATAAGGCTAGTCCGTTATCAACTTGAAAAAGTGGCACCGAGTCGGTGCTTTTTTTTTTGAGGCCAAGCAGCAATACATCCTTCATGTGAGAGTGGGAATTCTAGATCCGGTCGTCAACGGCAC
CDH1 p.Q610*	GCCTCATATCATCACCATCT	CATAGCGTACACGTCTCACACCGCCTCATATCATCACCATCTGTTTAAGAGCTATGCTGGAAACAGCATAGCAAGTTTAAATAAGGCTAGTCCGTTATCAACTTGAAAAAGTGGCACCGAGTCGGTGCTTTTTTTGGAACCCACAGCCTCATATCATCACCATCTTGGATCCAGAGAATTCTAGATCCGGTCGTCAACGGCAC
CDH1 p.Q610*	GCTCATATCATCACCATCTT	CATAGCGTACACGTCTCACACCGCTCATATCATCACCATCTTGTTTAAGAGCTATGCTGGAAACAGCATAGCAAGTTTAAATAAGGCTAGTCCGTTATCAACTTGAAAAAGTGGCACCGAGTCGGTGCTTTTTTTGAACCCACAGCCTCATATCATCACCATCTTGGATCCAGACGAATTCTAGATCCGGTCGTCAACGGCAC
CDH1 p.Q610*	GGCCTCATATCATCACCATC	CATAGCGTACACGTCTCACACCGGCCTCATATCATCACCATCGTTTAAGAGCTATGCTGGAAACAGCATAGCAAGTTTAAATAAGGCTAGTCCGTTATCAACTTGAAAAAGTGGCACCGAGTCGGTGCTTTTTTTAGGAACCCACAGCCTCATATCATCACCATCTTGGATCCAGGAATTCTAGATCCGGTCGTCAACGGCAC
CDH1 p.R598*	GACCTCGAAACATGCAGTTC	CATAGCGTACACGTCTCACACCGACCTCGAAACATGCAGTTCGTTTAAGAGCTATGCTGGAAACAGCATAGCAAGTTTAAATAAGGCTAGTCCGTTATCAACTTGAAAAAGTGGCACCGAGTCGGTGCTTTTTTTCCCATCCCAGAACCTCGAAACATGCAGTTCTGCCAGAGGAGAATTCTAGATCCGGTCGTCAACGGCAC
CDH1 p.R598*	GCCAGAACCTCGAAACATGC	CATAGCGTACACGTCTCACACCGCCAGAACCTCGAAACATGCGTTTAAGAGCTATGCTGGAAACAGCATAGCAAGTTTAAATAAGGCTAGTCCGTTATCAACTTGAAAAAGTGGCACCGAGTCGGTGCTTTTTTTACGCTCCCATCCCAGAACCTCGAAACATGCAGTTCTGCCAGAATTCTAGATCCGGTCGTCAACGGCAC
CDH1 p.R598*	GAACCTCGAAACATGCAGTT	CATAGCGTACACGTCTCACACCGAACCTCGAAACATGCAGTTGTTTAAGAGCTATGCTGGAAACAGCATAGCAAGTTTAAATAAGGCTAGTCCGTTATCAACTTGAAAAAGTGGCACCGAGTCGGTGCTTTTTTTTCCCATCCCAGAACCTCGAAACATGCAGTTCTGCCAGAGGGAATTCTAGATCCGGTCGTCAACGGCAC
CDH1 p.R732Q	GCTCCTCCGTAGAAACAGTA	CATAGCGTACACGTCTCACACCGCTCCTCCGTAGAAACAGTAGTTTAAGAGCTATGCTGGAAACAGCATAGCAAGTTTAAATAAGGCTAGTCCGTTATCAACTTGAAAAAGTGGCACCGAGTCGGTGCTTTTTTTTGACCACCGTTCTCCTCCGTAGAAACAGTAGGAGCAGCAGGAATTCTAGATCCGGTCGTCAACGGCAC
CDH1 p.R732Q	GTCCTCCGTAGAAACAGTAG	CATAGCGTACACGTCTCACACCGTCCTCCGTAGAAACAGTAGGTTTAAGAGCTATGCTGGAAACAGCATAGCAAGTTTAAATAAGGCTAGTCCGTTATCAACTTGAAAAAGTGGCACCGAGTCGGTGCTTTTTTTGACCACCGTTCTCCTCCGTAGAAACAGTAGGAGCAGCAGGGAATTCTAGATCCGGTCGTCAACGGCAC
CDH1 p.R732Q	GTCCGTAGAAACAGTAGGAG	CATAGCGTACACGTCTCACACCGTCCGTAGAAACAGTAGGAGGTTTAAGAGCTATGCTGGAAACAGCATAGCAAGTTTAAATAAGGCTAGTCCGTTATCAACTTGAAAAAGTGGCACCGAGTCGGTGCTTTTTTTCACCGTTCTCCTCCGTAGAAACAGTAGGAGCAGCAGGATCGAATTCTAGATCCGGTCGTCAACGGCAC
CDH1 p.R732Q	GTTCTCCTCCGTAGAAACAG	CATAGCGTACACGTCTCACACCGTTCTCCTCCGTAGAAACAGGTTTAAGAGCTATGCTGGAAACAGCATAGCAAGTTTAAATAAGGCTAGTCCGTTATCAACTTGAAAAAGTGGCACCGAGTCGGTGCTTTTTTTTTTGACCACCGTTCTCCTCCGTAGAAACAGTAGGAGCAGCGAATTCTAGATCCGGTCGTCAACGGCAC
CDH1 p.R732Q	GTCTCCTCCGTAGAAACAGT	CATAGCGTACACGTCTCACACCGTCTCCTCCGTAGAAACAGTGTTTAAGAGCTATGCTGGAAACAGCATAGCAAGTTTAAATAAGGCTAGTCCGTTATCAACTTGAAAAAGTGGCACCGAGTCGGTGCTTTTTTTTTGACCACCGTTCTCCTCCGTAGAAACAGTAGGAGCAGCAGAATTCTAGATCCGGTCGTCAACGGCAC
CDH1 p.R732Q	GCCTCCGTAGAAACAGTAGG	CATAGCGTACACGTCTCACACCGCCTCCGTAGAAACAGTAGGGTTTAAGAGCTATGCTGGAAACAGCATAGCAAGTTTAAATAAGGCTAGTCCGTTATCAACTTGAAAAAGTGGCACCGAGTCGGTGCTTTTTTTACCACCGTTCTCCTCCGTAGAAACAGTAGGAGCAGCAGGAGAATTCTAGATCCGGTCGTCAACGGCAC
CDH1 p.A634V	GCCATGGGGCCAGCGTCAAC	CATAGCGTACACGTCTCACACCGCCATGGGGCCAGCGTCAACGTTTAAGAGCTATGCTGGAAACAGCATAGCAAGTTTAAATAAGGCTAGTCCGTTATCAACTTGAAAAAGTGGCACCGAGTCGGTGCTTTTTTTGCTGAGCTAACCCATGGGGCCAGCGTCAACTGGACCATTGGAATTCTAGATCCGGTCGTCAACGGCAC
CDH1 p.A634V	GCATGGGGCCAGCGTCAACT	CATAGCGTACACGTCTCACACCGCATGGGGCCAGCGTCAACTGTTTAAGAGCTATGCTGGAAACAGCATAGCAAGTTTAAATAAGGCTAGTCCGTTATCAACTTGAAAAAGTGGCACCGAGTCGGTGCTTTTTTTCTGAGCTAACCCATGGGGCCAGCGTCAACTGGACCATTGAGAATTCTAGATCCGGTCGTCAACGGCAC
CDH1 p.A634V	GCCCATGGGGCCAGCGTCAA	CATAGCGTACACGTCTCACACCGCCCATGGGGCCAGCGTCAAGTTTAAGAGCTATGCTGGAAACAGCATAGCAAGTTTAAATAAGGCTAGTCCGTTATCAACTTGAAAAAGTGGCACCGAGTCGGTGCTTTTTTTTGCTGAGCTAACCCATGGGGCCAGCGTCAACTGGACCATTGAATTCTAGATCCGGTCGTCAACGGCAC
CDH1 p.Q706*	GTGCAAGTTCCTGCCATCCT	CATAGCGTACACGTCTCACACCGTGCAAGTTCCTGCCATCCTGTTTAAGAGCTATGCTGGAAACAGCATAGCAAGTTTAAATAAGGCTAGTCCGTTATCAACTTGAAAAAGTGGCACCGAGTCGGTGCTTTTTTTGGCAGCAGGATTGCAAGTTCCTGCCATCCTCGGAATCCTTGAATTCTAGATCCGGTCGTCAACGGCAC
CDH1 p.Q706*	GTTGCAAGTTCCTGCCATCC	CATAGCGTACACGTCTCACACCGTTGCAAGTTCCTGCCATCCGTTTAAGAGCTATGCTGGAAACAGCATAGCAAGTTTAAATAAGGCTAGTCCGTTATCAACTTGAAAAAGTGGCACCGAGTCGGTGCTTTTTTTTGGCAGCAGGATTGCAAGTTCCTGCCATCCTCGGAATCCTGAATTCTAGATCCGGTCGTCAACGGCAC
CDH1 p.Q346*	GGTTCAGGCTGCTGACCTTC	CATAGCGTACACGTCTCACACCGGTTCAGGCTGCTGACCTTCGTTTAAGAGCTATGCTGGAAACAGCATAGCAAGTTTAAATAAGGCTAGTCCGTTATCAACTTGAAAAAGTGGCACCGAGTCGGTGCTTTTTTTACACTCTGGTGGTTCAGGCTGCTGACCTTCAAGGTGAAGGGAATTCTAGATCCGGTCGTCAACGGCAC
CDH1 p.Q346*	GTTCAGGCTGCTGACCTTCA	CATAGCGTACACGTCTCACACCGTTCAGGCTGCTGACCTTCAGTTTAAGAGCTATGCTGGAAACAGCATAGCAAGTTTAAATAAGGCTAGTCCGTTATCAACTTGAAAAAGTGGCACCGAGTCGGTGCTTTTTTTCACTCTGGTGGTTCAGGCTGCTGACCTTCAAGGTGAAGGCGAATTCTAGATCCGGTCGTCAACGGCAC
CDK12 p.R882W	GTTGCTCGGCTCTATAACTC	CATAGCGTACACGTCTCACACCGTTGCTCGGCTCTATAACTCGTTTAAGAGCTATGCTGGAAACAGCATAGCAAGTTTAAATAAGGCTAGTCCGTTATCAACTTGAAAAAGTGGCACCGAGTCGGTGCTTTTTTTAGATTTTGGACTTGCTCGGCTCTATAACTCTGAAGAGAGGGAATTCTAGATCCGGTCGTCAACGGCAC
CDK12 p.R882W	GGCTCGGCTCTATAACTCTG	CATAGCGTACACGTCTCACACCGGCTCGGCTCTATAACTCTGGTTTAAGAGCTATGCTGGAAACAGCATAGCAAGTTTAAATAAGGCTAGTCCGTTATCAACTTGAAAAAGTGGCACCGAGTCGGTGCTTTTTTTATTTTGGACTTGCTCGGCTCTATAACTCTGAAGAGAGGTGGAATTCTAGATCCGGTCGTCAACGGCAC
CDK12 p.R882W	GCTCGGCTCTATAACTCTGA	CATAGCGTACACGTCTCACACCGCTCGGCTCTATAACTCTGAGTTTAAGAGCTATGCTGGAAACAGCATAGCAAGTTTAAATAAGGCTAGTCCGTTATCAACTTGAAAAAGTGGCACCGAGTCGGTGCTTTTTTTTTTTGGACTTGCTCGGCTCTATAACTCTGAAGAGAGGTGAGAATTCTAGATCCGGTCGTCAACGGCAC
CDK12 p.R882W	GTGCTCGGCTCTATAACTCT	CATAGCGTACACGTCTCACACCGTGCTCGGCTCTATAACTCTGTTTAAGAGCTATGCTGGAAACAGCATAGCAAGTTTAAATAAGGCTAGTCCGTTATCAACTTGAAAAAGTGGCACCGAGTCGGTGCTTTTTTTGATTTTGGACTTGCTCGGCTCTATAACTCTGAAGAGAGGTGAATTCTAGATCCGGTCGTCAACGGCAC
CDK12 p.R882W	GCTTGCTCGGCTCTATAACT	CATAGCGTACACGTCTCACACCGCTTGCTCGGCTCTATAACTGTTTAAGAGCTATGCTGGAAACAGCATAGCAAGTTTAAATAAGGCTAGTCCGTTATCAACTTGAAAAAGTGGCACCGAGTCGGTGCTTTTTTTCAGATTTTGGACTTGCTCGGCTCTATAACTCTGAAGAGAGGAATTCTAGATCCGGTCGTCAACGGCAC
CDK4 p.R24H	GGATCTCGGGCTTTGTACAC	CATAGCGTACACGTCTCACACCGGATCTCGGGCTTTGTACACGTTTAAGAGCTATGCTGGAAACAGCATAGCAAGTTTAAATAAGGCTAGTCCGTTATCAACTTGAAAAAGTGGCACCGAGTCGGTGCTTTTTTTGCCACTGTGGGGATCTCGGGCTTTGTACACCGTCCCATAGGAATTCTAGATCCGGTCGTCAACGGCAC
CDK4 p.R24H	GGGATCTCGGGCTTTGTACA	CATAGCGTACACGTCTCACACCGGGATCTCGGGCTTTGTACAGTTTAAGAGCTATGCTGGAAACAGCATAGCAAGTTTAAATAAGGCTAGTCCGTTATCAACTTGAAAAAGTGGCACCGAGTCGGTGCTTTTTTTGGCCACTGTGGGGATCTCGGGCTTTGTACACCGTCCCATAGAATTCTAGATCCGGTCGTCAACGGCAC
CDK8 p.S62L	GATGTCGGCATGCAGAGAGA	CATAGCGTACACGTCTCACACCGATGTCGGCATGCAGAGAGAGTTTAAGAGCTATGCTGGAAACAGCATAGCAAGTTTAAATAAGGCTAGTCCGTTATCAACTTGAAAAAGTGGCACCGAGTCGGTGCTTTTTTTCTGGAATTTCTATGTCGGCATGCAGAGAGATAGCAGTAAGGAATTCTAGATCCGGTCGTCAACGGCAC
CDK8 p.S62L	GTTTCTATGTCGGCATGCAG	CATAGCGTACACGTCTCACACCGTTTCTATGTCGGCATGCAGGTTTAAGAGCTATGCTGGAAACAGCATAGCAAGTTTAAATAAGGCTAGTCCGTTATCAACTTGAAAAAGTGGCACCGAGTCGGTGCTTTTTTTAGGAACTGGAATTTCTATGTCGGCATGCAGAGAGATAGCAGAATTCTAGATCCGGTCGTCAACGGCAC
CDK8 p.S62L	GTTCTATGTCGGCATGCAGA	CATAGCGTACACGTCTCACACCGTTCTATGTCGGCATGCAGAGTTTAAGAGCTATGCTGGAAACAGCATAGCAAGTTTAAATAAGGCTAGTCCGTTATCAACTTGAAAAAGTGGCACCGAGTCGGTGCTTTTTTTGGAACTGGAATTTCTATGTCGGCATGCAGAGAGATAGCAGGAATTCTAGATCCGGTCGTCAACGGCAC
CDK8 p.S62L	GTCTATGTCGGCATGCAGAG	CATAGCGTACACGTCTCACACCGTCTATGTCGGCATGCAGAGGTTTAAGAGCTATGCTGGAAACAGCATAGCAAGTTTAAATAAGGCTAGTCCGTTATCAACTTGAAAAAGTGGCACCGAGTCGGTGCTTTTTTTGAACTGGAATTTCTATGTCGGCATGCAGAGAGATAGCAGTGAATTCTAGATCCGGTCGTCAACGGCAC
CDK8 p.S62L	GCTATGTCGGCATGCAGAGA	CATAGCGTACACGTCTCACACCGCTATGTCGGCATGCAGAGAGTTTAAGAGCTATGCTGGAAACAGCATAGCAAGTTTAAATAAGGCTAGTCCGTTATCAACTTGAAAAAGTGGCACCGAGTCGGTGCTTTTTTTAACTGGAATTTCTATGTCGGCATGCAGAGAGATAGCAGTAGAATTCTAGATCCGGTCGTCAACGGCAC
CDK8 p.S62L	GTGTCGGCATGCAGAGAGAT	CATAGCGTACACGTCTCACACCGTGTCGGCATGCAGAGAGATGTTTAAGAGCTATGCTGGAAACAGCATAGCAAGTTTAAATAAGGCTAGTCCGTTATCAACTTGAAAAAGTGGCACCGAGTCGGTGCTTTTTTTTGGAATTTCTATGTCGGCATGCAGAGAGATAGCAGTAAGTGAATTCTAGATCCGGTCGTCAACGGCAC
CDK8 p.R71*	GTAGTTACTCCGAGAGCTTA	CATAGCGTACACGTCTCACACCGTAGTTACTCCGAGAGCTTAGTTTAAGAGCTATGCTGGAAACAGCATAGCAAGTTTAAATAAGGCTAGTCCGTTATCAACTTGAAAAAGTGGCACCGAGTCGGTGCTTTTTTTCCTTTGTTTTGTAGTTACTCCGAGAGCTTAAGCACCCAAAGAATTCTAGATCCGGTCGTCAACGGCAC
CDKN1B p.W60*	GAATTCCACTTGCGCTGACT	CATAGCGTACACGTCTCACACCGAATTCCACTTGCGCTGACTGTTTAAGAGCTATGCTGGAAACAGCATAGCAAGTTTAAATAAGGCTAGTCCGTTATCAACTTGAAAAAGTGGCACCGAGTCGGTGCTTTTTTTCTGAAAGTCGAAATTCCACTTGCGCTGACTCGCTTCTTCCGAATTCTAGATCCGGTCGTCAACGGCAC
CDKN1B p.W60*	GAAATTCCACTTGCGCTGAC	CATAGCGTACACGTCTCACACCGAAATTCCACTTGCGCTGACGTTTAAGAGCTATGCTGGAAACAGCATAGCAAGTTTAAATAAGGCTAGTCCGTTATCAACTTGAAAAAGTGGCACCGAGTCGGTGCTTTTTTTTCTGAAAGTCGAAATTCCACTTGCGCTGACTCGCTTCTTCGAATTCTAGATCCGGTCGTCAACGGCAC
CDKN2A p.W110*	GCCCAGGCATCGCGCACATC	CATAGCGTACACGTCTCACACCGCCCAGGCATCGCGCACATCGTTTAAGAGCTATGCTGGAAACAGCATAGCAAGTTTAAATAAGGCTAGTCCGTTATCAACTTGAAAAAGTGGCACCGAGTCGGTGCTTTTTTTCGGCAGGCGACCCCAGGCATCGCGCACATCCAGCCGAGCCGAATTCTAGATCCGGTCGTCAACGGCAC
CDKN2A p.D84N	GCTGCGTCGTGCACCGGGCG	CATAGCGTACACGTCTCACACCGCTGCGTCGTGCACCGGGCGGTTTAAGAGCTATGCTGGAAACAGCATAGCAAGTTTAAATAAGGCTAGTCCGTTATCAACTTGAAAAAGTGGCACCGAGTCGGTGCTTTTTTTGCCTTCCCGCGCTGCGTCGTGCACCGGGCGGGAGAAGGTAGAATTCTAGATCCGGTCGTCAACGGCAC
CDKN2A p.D84N	GTGCGTCGTGCACCGGGCGG	CATAGCGTACACGTCTCACACCGTGCGTCGTGCACCGGGCGGGTTTAAGAGCTATGCTGGAAACAGCATAGCAAGTTTAAATAAGGCTAGTCCGTTATCAACTTGAAAAAGTGGCACCGAGTCGGTGCTTTTTTTCCTTCCCGCGCTGCGTCGTGCACCGGGCGGGAGAAGGTAGGAATTCTAGATCCGGTCGTCAACGGCAC
CDKN2A p.D84N	GGCGTCGTGCACCGGGCGGG	CATAGCGTACACGTCTCACACCGGCGTCGTGCACCGGGCGGGGTTTAAGAGCTATGCTGGAAACAGCATAGCAAGTTTAAATAAGGCTAGTCCGTTATCAACTTGAAAAAGTGGCACCGAGTCGGTGCTTTTTTTCTTCCCGCGCTGCGTCGTGCACCGGGCGGGAGAAGGTAGTGAATTCTAGATCCGGTCGTCAACGGCAC
CDKN2A p.D84N	GGTCGTGCACCGGGCGGGAG	CATAGCGTACACGTCTCACACCGGTCGTGCACCGGGCGGGAGGTTTAAGAGCTATGCTGGAAACAGCATAGCAAGTTTAAATAAGGCTAGTCCGTTATCAACTTGAAAAAGTGGCACCGAGTCGGTGCTTTTTTTTCCCGCGCTGCGTCGTGCACCGGGCGGGAGAAGGTAGTGGGAATTCTAGATCCGGTCGTCAACGGCAC
CDKN2A p.D84N	GCGCTGCGTCGTGCACCGGG	CATAGCGTACACGTCTCACACCGCGCTGCGTCGTGCACCGGGGTTTAAGAGCTATGCTGGAAACAGCATAGCAAGTTTAAATAAGGCTAGTCCGTTATCAACTTGAAAAAGTGGCACCGAGTCGGTGCTTTTTTTAAGCCTTCCCGCGCTGCGTCGTGCACCGGGCGGGAGAAGGGAATTCTAGATCCGGTCGTCAACGGCAC
CDKN2A p.D84N	GGCTGCGTCGTGCACCGGGC	CATAGCGTACACGTCTCACACCGGCTGCGTCGTGCACCGGGCGTTTAAGAGCTATGCTGGAAACAGCATAGCAAGTTTAAATAAGGCTAGTCCGTTATCAACTTGAAAAAGTGGCACCGAGTCGGTGCTTTTTTTAGCCTTCCCGCGCTGCGTCGTGCACCGGGCGGGAGAAGGTGAATTCTAGATCCGGTCGTCAACGGCAC
CDKN2A p.D84N	GCGTCGTGCACCGGGCGGGA	CATAGCGTACACGTCTCACACCGCGTCGTGCACCGGGCGGGAGTTTAAGAGCTATGCTGGAAACAGCATAGCAAGTTTAAATAAGGCTAGTCCGTTATCAACTTGAAAAAGTGGCACCGAGTCGGTGCTTTTTTTTTCCCGCGCTGCGTCGTGCACCGGGCGGGAGAAGGTAGTGGAATTCTAGATCCGGTCGTCAACGGCAC
CDKN2A p.D84N	GGCGCTGCGTCGTGCACCGG	CATAGCGTACACGTCTCACACCGGCGCTGCGTCGTGCACCGGGTTTAAGAGCTATGCTGGAAACAGCATAGCAAGTTTAAATAAGGCTAGTCCGTTATCAACTTGAAAAAGTGGCACCGAGTCGGTGCTTTTTTTGAAGCCTTCCCGCGCTGCGTCGTGCACCGGGCGGGAGAAGGAATTCTAGATCCGGTCGTCAACGGCAC
CDKN2A p.R80*	GTCCCGCCCGGTGCACGACG	CATAGCGTACACGTCTCACACCGTCCCGCCCGGTGCACGACGGTTTAAGAGCTATGCTGGAAACAGCATAGCAAGTTTAAATAAGGCTAGTCCGTTATCAACTTGAAAAAGTGGCACCGAGTCGGTGCTTTTTTTCCACTACCTTCTCCCGCCCGGTGCACGACGCAGCGCGGGAGAATTCTAGATCCGGTCGTCAACGGCAC
CDKN2A p.R80*	GCCTTCTCCCGCCCGGTGCA	CATAGCGTACACGTCTCACACCGCCTTCTCCCGCCCGGTGCAGTTTAAGAGCTATGCTGGAAACAGCATAGCAAGTTTAAATAAGGCTAGTCCGTTATCAACTTGAAAAAGTGGCACCGAGTCGGTGCTTTTTTTGGACCCCACTACCTTCTCCCGCCCGGTGCACGACGCAGCGGAATTCTAGATCCGGTCGTCAACGGCAC
CDKN2A p.R80*	GTCTCCCGCCCGGTGCACGA	CATAGCGTACACGTCTCACACCGTCTCCCGCCCGGTGCACGAGTTTAAGAGCTATGCTGGAAACAGCATAGCAAGTTTAAATAAGGCTAGTCCGTTATCAACTTGAAAAAGTGGCACCGAGTCGGTGCTTTTTTTCCCCACTACCTTCTCCCGCCCGGTGCACGACGCAGCGCGGGAATTCTAGATCCGGTCGTCAACGGCAC
CDKN2A p.R80*	GCCCGCCCGGTGCACGACGC	CATAGCGTACACGTCTCACACCGCCCGCCCGGTGCACGACGCGTTTAAGAGCTATGCTGGAAACAGCATAGCAAGTTTAAATAAGGCTAGTCCGTTATCAACTTGAAAAAGTGGCACCGAGTCGGTGCTTTTTTTCACTACCTTCTCCCGCCCGGTGCACGACGCAGCGCGGGAAGAATTCTAGATCCGGTCGTCAACGGCAC
CDKN2A p.R80*	GTTCTCCCGCCCGGTGCACG	CATAGCGTACACGTCTCACACCGTTCTCCCGCCCGGTGCACGGTTTAAGAGCTATGCTGGAAACAGCATAGCAAGTTTAAATAAGGCTAGTCCGTTATCAACTTGAAAAAGTGGCACCGAGTCGGTGCTTTTTTTACCCCACTACCTTCTCCCGCCCGGTGCACGACGCAGCGCGGAATTCTAGATCCGGTCGTCAACGGCAC
CDKN2A p.R80*	GACCTTCTCCCGCCCGGTGC	CATAGCGTACACGTCTCACACCGACCTTCTCCCGCCCGGTGCGTTTAAGAGCTATGCTGGAAACAGCATAGCAAGTTTAAATAAGGCTAGTCCGTTATCAACTTGAAAAAGTGGCACCGAGTCGGTGCTTTTTTTAGGACCCCACTACCTTCTCCCGCCCGGTGCACGACGCAGCGAATTCTAGATCCGGTCGTCAACGGCAC
CDKN2A p.H83Y	GCCGGTGCACGACGCAGCGC	CATAGCGTACACGTCTCACACCGCCGGTGCACGACGCAGCGCGTTTAAGAGCTATGCTGGAAACAGCATAGCAAGTTTAAATAAGGCTAGTCCGTTATCAACTTGAAAAAGTGGCACCGAGTCGGTGCTTTTTTTCCTTCTCCCGCCCGGTGCACGACGCAGCGCGGGAAGGCTTGAATTCTAGATCCGGTCGTCAACGGCAC
CDKN2A p.H83Y	GCGGTGCACGACGCAGCGCG	CATAGCGTACACGTCTCACACCGCGGTGCACGACGCAGCGCGGTTTAAGAGCTATGCTGGAAACAGCATAGCAAGTTTAAATAAGGCTAGTCCGTTATCAACTTGAAAAAGTGGCACCGAGTCGGTGCTTTTTTTCTTCTCCCGCCCGGTGCACGACGCAGCGCGGGAAGGCTTCGAATTCTAGATCCGGTCGTCAACGGCAC
CDKN2A p.H83Y	GGTGCACGACGCAGCGCGGG	CATAGCGTACACGTCTCACACCGGTGCACGACGCAGCGCGGGGTTTAAGAGCTATGCTGGAAACAGCATAGCAAGTTTAAATAAGGCTAGTCCGTTATCAACTTGAAAAAGTGGCACCGAGTCGGTGCTTTTTTTTCTCCCGCCCGGTGCACGACGCAGCGCGGGAAGGCTTCCTGAATTCTAGATCCGGTCGTCAACGGCAC
CDKN2A p.H83Y	GTGCACGACGCAGCGCGGGA	CATAGCGTACACGTCTCACACCGTGCACGACGCAGCGCGGGAGTTTAAGAGCTATGCTGGAAACAGCATAGCAAGTTTAAATAAGGCTAGTCCGTTATCAACTTGAAAAAGTGGCACCGAGTCGGTGCTTTTTTTCTCCCGCCCGGTGCACGACGCAGCGCGGGAAGGCTTCCTGGAATTCTAGATCCGGTCGTCAACGGCAC
CDKN2A p.H83Y	GCCCGGTGCACGACGCAGCG	CATAGCGTACACGTCTCACACCGCCCGGTGCACGACGCAGCGGTTTAAGAGCTATGCTGGAAACAGCATAGCAAGTTTAAATAAGGCTAGTCCGTTATCAACTTGAAAAAGTGGCACCGAGTCGGTGCTTTTTTTACCTTCTCCCGCCCGGTGCACGACGCAGCGCGGGAAGGCTGAATTCTAGATCCGGTCGTCAACGGCAC
CDKN2A p.H83Y	GGGTGCACGACGCAGCGCGG	CATAGCGTACACGTCTCACACCGGGTGCACGACGCAGCGCGGGTTTAAGAGCTATGCTGGAAACAGCATAGCAAGTTTAAATAAGGCTAGTCCGTTATCAACTTGAAAAAGTGGCACCGAGTCGGTGCTTTTTTTTTCTCCCGCCCGGTGCACGACGCAGCGCGGGAAGGCTTCCGAATTCTAGATCCGGTCGTCAACGGCAC
CDKN2A p.H83Y	GCGCCCGGTGCACGACGCAG	CATAGCGTACACGTCTCACACCGCGCCCGGTGCACGACGCAGGTTTAAGAGCTATGCTGGAAACAGCATAGCAAGTTTAAATAAGGCTAGTCCGTTATCAACTTGAAAAAGTGGCACCGAGTCGGTGCTTTTTTTCTACCTTCTCCCGCCCGGTGCACGACGCAGCGCGGGAAGGGAATTCTAGATCCGGTCGTCAACGGCAC
CDKN2A p.H83Y	GGCCCGGTGCACGACGCAGC	CATAGCGTACACGTCTCACACCGGCCCGGTGCACGACGCAGCGTTTAAGAGCTATGCTGGAAACAGCATAGCAAGTTTAAATAAGGCTAGTCCGTTATCAACTTGAAAAAGTGGCACCGAGTCGGTGCTTTTTTTTACCTTCTCCCGCCCGGTGCACGACGCAGCGCGGGAAGGCGAATTCTAGATCCGGTCGTCAACGGCAC
CDKN2A p.D108N	GGGCATCGCGCACATCCAGC	CATAGCGTACACGTCTCACACCGGGCATCGCGCACATCCAGCGTTTAAGAGCTATGCTGGAAACAGCATAGCAAGTTTAAATAAGGCTAGTCCGTTATCAACTTGAAAAAGTGGCACCGAGTCGGTGCTTTTTTTAGGCGACCCCAGGCATCGCGCACATCCAGCCGAGCCCCTGGAATTCTAGATCCGGTCGTCAACGGCAC
CDKN2A p.D108N	GGCATCGCGCACATCCAGCC	CATAGCGTACACGTCTCACACCGGCATCGCGCACATCCAGCCGTTTAAGAGCTATGCTGGAAACAGCATAGCAAGTTTAAATAAGGCTAGTCCGTTATCAACTTGAAAAAGTGGCACCGAGTCGGTGCTTTTTTTGGCGACCCCAGGCATCGCGCACATCCAGCCGAGCCCCTGAGAATTCTAGATCCGGTCGTCAACGGCAC
CDKN2A p.D108N	GCATCGCGCACATCCAGCCG	CATAGCGTACACGTCTCACACCGCATCGCGCACATCCAGCCGGTTTAAGAGCTATGCTGGAAACAGCATAGCAAGTTTAAATAAGGCTAGTCCGTTATCAACTTGAAAAAGTGGCACCGAGTCGGTGCTTTTTTTGCGACCCCAGGCATCGCGCACATCCAGCCGAGCCCCTGACGAATTCTAGATCCGGTCGTCAACGGCAC
CDKN2A p.D108N	GCCAGGCATCGCGCACATCC	CATAGCGTACACGTCTCACACCGCCAGGCATCGCGCACATCCGTTTAAGAGCTATGCTGGAAACAGCATAGCAAGTTTAAATAAGGCTAGTCCGTTATCAACTTGAAAAAGTGGCACCGAGTCGGTGCTTTTTTTGGCAGGCGACCCCAGGCATCGCGCACATCCAGCCGAGCCCGAATTCTAGATCCGGTCGTCAACGGCAC
CDKN2A p.D108N	GAGGCATCGCGCACATCCAG	CATAGCGTACACGTCTCACACCGAGGCATCGCGCACATCCAGGTTTAAGAGCTATGCTGGAAACAGCATAGCAAGTTTAAATAAGGCTAGTCCGTTATCAACTTGAAAAAGTGGCACCGAGTCGGTGCTTTTTTTCAGGCGACCCCAGGCATCGCGCACATCCAGCCGAGCCCCTGAATTCTAGATCCGGTCGTCAACGGCAC
CDKN2A p.R87W	GGCAGCGCGGGAAGGCTTCC	CATAGCGTACACGTCTCACACCGGCAGCGCGGGAAGGCTTCCGTTTAAGAGCTATGCTGGAAACAGCATAGCAAGTTTAAATAAGGCTAGTCCGTTATCAACTTGAAAAAGTGGCACCGAGTCGGTGCTTTTTTTCGGTGCACGACGCAGCGCGGGAAGGCTTCCTGGACACGCTGAATTCTAGATCCGGTCGTCAACGGCAC
CDKN2A p.R87W	GCAGCGCGGGAAGGCTTCCT	CATAGCGTACACGTCTCACACCGCAGCGCGGGAAGGCTTCCTGTTTAAGAGCTATGCTGGAAACAGCATAGCAAGTTTAAATAAGGCTAGTCCGTTATCAACTTGAAAAAGTGGCACCGAGTCGGTGCTTTTTTTGGTGCACGACGCAGCGCGGGAAGGCTTCCTGGACACGCTGGAATTCTAGATCCGGTCGTCAACGGCAC
CDKN2A p.R87W	GCGCAGCGCGGGAAGGCTTC	CATAGCGTACACGTCTCACACCGCGCAGCGCGGGAAGGCTTCGTTTAAGAGCTATGCTGGAAACAGCATAGCAAGTTTAAATAAGGCTAGTCCGTTATCAACTTGAAAAAGTGGCACCGAGTCGGTGCTTTTTTTCCGGTGCACGACGCAGCGCGGGAAGGCTTCCTGGACACGCGAATTCTAGATCCGGTCGTCAACGGCAC
CDKN2A p.P114L	GCTGCCGCTCGACTTGGCCC	CATAGCGTACACGTCTCACACCGCTGCCGCTCGACTTGGCCCGTTTAAGAGCTATGCTGGAAACAGCATAGCAAGTTTAAATAAGGCTAGTCCGTTATCAACTTGAAAAAGTGGCACCGAGTCGGTGCTTTTTTTCCTGGGGTCGCCTGCCGCTCGACTTGGCCCAAGAGCGGGGGAATTCTAGATCCGGTCGTCAACGGCAC
CDKN2A p.P114L	GTGCCGCTCGACTTGGCCCA	CATAGCGTACACGTCTCACACCGTGCCGCTCGACTTGGCCCAGTTTAAGAGCTATGCTGGAAACAGCATAGCAAGTTTAAATAAGGCTAGTCCGTTATCAACTTGAAAAAGTGGCACCGAGTCGGTGCTTTTTTTCTGGGGTCGCCTGCCGCTCGACTTGGCCCAAGAGCGGGGAGAATTCTAGATCCGGTCGTCAACGGCAC
CDKN2A p.P114L	GGCCGCTCGACTTGGCCCAA	CATAGCGTACACGTCTCACACCGGCCGCTCGACTTGGCCCAAGTTTAAGAGCTATGCTGGAAACAGCATAGCAAGTTTAAATAAGGCTAGTCCGTTATCAACTTGAAAAAGTGGCACCGAGTCGGTGCTTTTTTTTGGGGTCGCCTGCCGCTCGACTTGGCCCAAGAGCGGGGACGAATTCTAGATCCGGTCGTCAACGGCAC
CDKN2A p.P114L	GGTCGCCTGCCGCTCGACTT	CATAGCGTACACGTCTCACACCGGTCGCCTGCCGCTCGACTTGTTTAAGAGCTATGCTGGAAACAGCATAGCAAGTTTAAATAAGGCTAGTCCGTTATCAACTTGAAAAAGTGGCACCGAGTCGGTGCTTTTTTTCGATGCCTGGGGTCGCCTGCCGCTCGACTTGGCCCAAGAGGAATTCTAGATCCGGTCGTCAACGGCAC
CDKN2A p.P81L	GCCGCCCGGTGCACGACGCA	CATAGCGTACACGTCTCACACCGCCGCCCGGTGCACGACGCAGTTTAAGAGCTATGCTGGAAACAGCATAGCAAGTTTAAATAAGGCTAGTCCGTTATCAACTTGAAAAAGTGGCACCGAGTCGGTGCTTTTTTTACTACCTTCTCCCGCCCGGTGCACGACGCAGCGCGGGAAGGAATTCTAGATCCGGTCGTCAACGGCAC
CDKN2A p.P146S	GGGCTTCCTGGACACGCTGG	CATAGCGTACACGTCTCACACCGGGCTTCCTGGACACGCTGGGTTTAAGAGCTATGCTGGAAACAGCATAGCAAGTTTAAATAAGGCTAGTCCGTTATCAACTTGAAAAAGTGGCACCGAGTCGGTGCTTTTTTTCAGCGCGGGAAGGCTTCCTGGACACGCTGGTGGTGCTGCAGAATTCTAGATCCGGTCGTCAACGGCAC
CDKN2A p.P146S	GGAAGGCTTCCTGGACACGC	CATAGCGTACACGTCTCACACCGGAAGGCTTCCTGGACACGCGTTTAAGAGCTATGCTGGAAACAGCATAGCAAGTTTAAATAAGGCTAGTCCGTTATCAACTTGAAAAAGTGGCACCGAGTCGGTGCTTTTTTTACGCAGCGCGGGAAGGCTTCCTGGACACGCTGGTGGTGCTGAATTCTAGATCCGGTCGTCAACGGCAC
CDKN2A p.P146S	GGCTTCCTGGACACGCTGGT	CATAGCGTACACGTCTCACACCGGCTTCCTGGACACGCTGGTGTTTAAGAGCTATGCTGGAAACAGCATAGCAAGTTTAAATAAGGCTAGTCCGTTATCAACTTGAAAAAGTGGCACCGAGTCGGTGCTTTTTTTAGCGCGGGAAGGCTTCCTGGACACGCTGGTGGTGCTGCACGAATTCTAGATCCGGTCGTCAACGGCAC
CDKN2A p.P146S	GTTCCTGGACACGCTGGTGG	CATAGCGTACACGTCTCACACCGTTCCTGGACACGCTGGTGGGTTTAAGAGCTATGCTGGAAACAGCATAGCAAGTTTAAATAAGGCTAGTCCGTTATCAACTTGAAAAAGTGGCACCGAGTCGGTGCTTTTTTTCGCGGGAAGGCTTCCTGGACACGCTGGTGGTGCTGCACGGGAATTCTAGATCCGGTCGTCAACGGCAC
CDKN2A p.P146S	GAAGGCTTCCTGGACACGCT	CATAGCGTACACGTCTCACACCGAAGGCTTCCTGGACACGCTGTTTAAGAGCTATGCTGGAAACAGCATAGCAAGTTTAAATAAGGCTAGTCCGTTATCAACTTGAAAAAGTGGCACCGAGTCGGTGCTTTTTTTCGCAGCGCGGGAAGGCTTCCTGGACACGCTGGTGGTGCTGGAATTCTAGATCCGGTCGTCAACGGCAC
CDKN2A p.P146S	GAGGCTTCCTGGACACGCTG	CATAGCGTACACGTCTCACACCGAGGCTTCCTGGACACGCTGGTTTAAGAGCTATGCTGGAAACAGCATAGCAAGTTTAAATAAGGCTAGTCCGTTATCAACTTGAAAAAGTGGCACCGAGTCGGTGCTTTTTTTGCAGCGCGGGAAGGCTTCCTGGACACGCTGGTGGTGCTGCGAATTCTAGATCCGGTCGTCAACGGCAC
CDKN2A p.P146S	GCTTCCTGGACACGCTGGTG	CATAGCGTACACGTCTCACACCGCTTCCTGGACACGCTGGTGGTTTAAGAGCTATGCTGGAAACAGCATAGCAAGTTTAAATAAGGCTAGTCCGTTATCAACTTGAAAAAGTGGCACCGAGTCGGTGCTTTTTTTGCGCGGGAAGGCTTCCTGGACACGCTGGTGGTGCTGCACGGAATTCTAGATCCGGTCGTCAACGGCAC
CDKN2A p.P146S	GGGAAGGCTTCCTGGACACG	CATAGCGTACACGTCTCACACCGGGAAGGCTTCCTGGACACGGTTTAAGAGCTATGCTGGAAACAGCATAGCAAGTTTAAATAAGGCTAGTCCGTTATCAACTTGAAAAAGTGGCACCGAGTCGGTGCTTTTTTTGACGCAGCGCGGGAAGGCTTCCTGGACACGCTGGTGGTGCGAATTCTAGATCCGGTCGTCAACGGCAC
CDKN2A p.R112C	GGGTCGCCTGCCGCTCGACT	CATAGCGTACACGTCTCACACCGGGTCGCCTGCCGCTCGACTGTTTAAGAGCTATGCTGGAAACAGCATAGCAAGTTTAAATAAGGCTAGTCCGTTATCAACTTGAAAAAGTGGCACCGAGTCGGTGCTTTTTTTGCGATGCCTGGGGTCGCCTGCCGCTCGACTTGGCCCAAGAGAATTCTAGATCCGGTCGTCAACGGCAC
CDKN2A p.R112C	GCCTGGGGTCGCCTGCCGCT	CATAGCGTACACGTCTCACACCGCCTGGGGTCGCCTGCCGCTGTTTAAGAGCTATGCTGGAAACAGCATAGCAAGTTTAAATAAGGCTAGTCCGTTATCAACTTGAAAAAGTGGCACCGAGTCGGTGCTTTTTTTTGTGCGCGATGCCTGGGGTCGCCTGCCGCTCGACTTGGCCGAATTCTAGATCCGGTCGTCAACGGCAC
CDKN2A p.R112C	GGGGTCGCCTGCCGCTCGAC	CATAGCGTACACGTCTCACACCGGGGTCGCCTGCCGCTCGACGTTTAAGAGCTATGCTGGAAACAGCATAGCAAGTTTAAATAAGGCTAGTCCGTTATCAACTTGAAAAAGTGGCACCGAGTCGGTGCTTTTTTTCGCGATGCCTGGGGTCGCCTGCCGCTCGACTTGGCCCAAGGAATTCTAGATCCGGTCGTCAACGGCAC
CDKN2A p.R112C	GGCCTGGGGTCGCCTGCCGC	CATAGCGTACACGTCTCACACCGGCCTGGGGTCGCCTGCCGCGTTTAAGAGCTATGCTGGAAACAGCATAGCAAGTTTAAATAAGGCTAGTCCGTTATCAACTTGAAAAAGTGGCACCGAGTCGGTGCTTTTTTTATGTGCGCGATGCCTGGGGTCGCCTGCCGCTCGACTTGGCGAATTCTAGATCCGGTCGTCAACGGCAC
CDKN2A p.V82M	GTGCACCGGGCGGGAGAAGG	CATAGCGTACACGTCTCACACCGTGCACCGGGCGGGAGAAGGGTTTAAGAGCTATGCTGGAAACAGCATAGCAAGTTTAAATAAGGCTAGTCCGTTATCAACTTGAAAAAGTGGCACCGAGTCGGTGCTTTTTTTGCGCTGCGTCGTGCACCGGGCGGGAGAAGGTAGTGGGGTCGAATTCTAGATCCGGTCGTCAACGGCAC
CDKN2A p.V82M	GTCGTGCACCGGGCGGGAGA	CATAGCGTACACGTCTCACACCGTCGTGCACCGGGCGGGAGAGTTTAAGAGCTATGCTGGAAACAGCATAGCAAGTTTAAATAAGGCTAGTCCGTTATCAACTTGAAAAAGTGGCACCGAGTCGGTGCTTTTTTTCCCGCGCTGCGTCGTGCACCGGGCGGGAGAAGGTAGTGGGGAATTCTAGATCCGGTCGTCAACGGCAC
CDKN2A p.V82M	GCGTGCACCGGGCGGGAGAA	CATAGCGTACACGTCTCACACCGCGTGCACCGGGCGGGAGAAGTTTAAGAGCTATGCTGGAAACAGCATAGCAAGTTTAAATAAGGCTAGTCCGTTATCAACTTGAAAAAGTGGCACCGAGTCGGTGCTTTTTTTCCGCGCTGCGTCGTGCACCGGGCGGGAGAAGGTAGTGGGGGAATTCTAGATCCGGTCGTCAACGGCAC
CDKN2A p.V82M	GGCACCGGGCGGGAGAAGGT	CATAGCGTACACGTCTCACACCGGCACCGGGCGGGAGAAGGTGTTTAAGAGCTATGCTGGAAACAGCATAGCAAGTTTAAATAAGGCTAGTCCGTTATCAACTTGAAAAAGTGGCACCGAGTCGGTGCTTTTTTTCGCTGCGTCGTGCACCGGGCGGGAGAAGGTAGTGGGGTCCGAATTCTAGATCCGGTCGTCAACGGCAC
CDKN2A p.V82M	GCACCGGGCGGGAGAAGGTA	CATAGCGTACACGTCTCACACCGCACCGGGCGGGAGAAGGTAGTTTAAGAGCTATGCTGGAAACAGCATAGCAAGTTTAAATAAGGCTAGTCCGTTATCAACTTGAAAAAGTGGCACCGAGTCGGTGCTTTTTTTGCTGCGTCGTGCACCGGGCGGGAGAAGGTAGTGGGGTCCTGAATTCTAGATCCGGTCGTCAACGGCAC
CDKN2A p.A102V	GGGGCTCGGCTGGATGTGCG	CATAGCGTACACGTCTCACACCGGGGCTCGGCTGGATGTGCGGTTTAAGAGCTATGCTGGAAACAGCATAGCAAGTTTAAATAAGGCTAGTCCGTTATCAACTTGAAAAAGTGGCACCGAGTCGGTGCTTTTTTTGCACGGGTCAGGGGCTCGGCTGGATGTGCGCGATGCCTGGGAATTCTAGATCCGGTCGTCAACGGCAC
CDKN2A p.A102V	GAGGGGCTCGGCTGGATGTG	CATAGCGTACACGTCTCACACCGAGGGGCTCGGCTGGATGTGGTTTAAGAGCTATGCTGGAAACAGCATAGCAAGTTTAAATAAGGCTAGTCCGTTATCAACTTGAAAAAGTGGCACCGAGTCGGTGCTTTTTTTCTGCACGGGTCAGGGGCTCGGCTGGATGTGCGCGATGCCTGAATTCTAGATCCGGTCGTCAACGGCAC
CDKN2A p.A102V	GGGCTCGGCTGGATGTGCGC	CATAGCGTACACGTCTCACACCGGGCTCGGCTGGATGTGCGCGTTTAAGAGCTATGCTGGAAACAGCATAGCAAGTTTAAATAAGGCTAGTCCGTTATCAACTTGAAAAAGTGGCACCGAGTCGGTGCTTTTTTTCACGGGTCAGGGGCTCGGCTGGATGTGCGCGATGCCTGGGGAATTCTAGATCCGGTCGTCAACGGCAC
CDKN2A p.A102V	GGGTCAGGGGCTCGGCTGGA	CATAGCGTACACGTCTCACACCGGGTCAGGGGCTCGGCTGGAGTTTAAGAGCTATGCTGGAAACAGCATAGCAAGTTTAAATAAGGCTAGTCCGTTATCAACTTGAAAAAGTGGCACCGAGTCGGTGCTTTTTTTGGTGCTGCACGGGTCAGGGGCTCGGCTGGATGTGCGCGATGAATTCTAGATCCGGTCGTCAACGGCAC
CDKN2A p.A102V	GTCAGGGGCTCGGCTGGATG	CATAGCGTACACGTCTCACACCGTCAGGGGCTCGGCTGGATGGTTTAAGAGCTATGCTGGAAACAGCATAGCAAGTTTAAATAAGGCTAGTCCGTTATCAACTTGAAAAAGTGGCACCGAGTCGGTGCTTTTTTTTGCTGCACGGGTCAGGGGCTCGGCTGGATGTGCGCGATGCGAATTCTAGATCCGGTCGTCAACGGCAC
CDKN2A p.A102V	GCAGGGGCTCGGCTGGATGT	CATAGCGTACACGTCTCACACCGCAGGGGCTCGGCTGGATGTGTTTAAGAGCTATGCTGGAAACAGCATAGCAAGTTTAAATAAGGCTAGTCCGTTATCAACTTGAAAAAGTGGCACCGAGTCGGTGCTTTTTTTGCTGCACGGGTCAGGGGCTCGGCTGGATGTGCGCGATGCCGAATTCTAGATCCGGTCGTCAACGGCAC
CDKN2A p.A102V	GGGGGCTCGGCTGGATGTGC	CATAGCGTACACGTCTCACACCGGGGGCTCGGCTGGATGTGCGTTTAAGAGCTATGCTGGAAACAGCATAGCAAGTTTAAATAAGGCTAGTCCGTTATCAACTTGAAAAAGTGGCACCGAGTCGGTGCTTTTTTTTGCACGGGTCAGGGGCTCGGCTGGATGTGCGCGATGCCTGGAATTCTAGATCCGGTCGTCAACGGCAC
CDKN2A p.A102V	GGTCAGGGGCTCGGCTGGAT	CATAGCGTACACGTCTCACACCGGTCAGGGGCTCGGCTGGATGTTTAAGAGCTATGCTGGAAACAGCATAGCAAGTTTAAATAAGGCTAGTCCGTTATCAACTTGAAAAAGTGGCACCGAGTCGGTGCTTTTTTTGTGCTGCACGGGTCAGGGGCTCGGCTGGATGTGCGCGATGGAATTCTAGATCCGGTCGTCAACGGCAC
CDKN2A p.W15*	GCTGGCCAGTCTGTCTGCAG	CATAGCGTACACGTCTCACACCGCTGGCCAGTCTGTCTGCAGGTTTAAGAGCTATGCTGGAAACAGCATAGCAAGTTTAAATAAGGCTAGTCCGTTATCAACTTGAAAAAGTGGCACCGAGTCGGTGCTTTTTTTGGGCCGCCGCCCTGGCCAGTCTGTCTGCAGCGGACTCCATGAATTCTAGATCCGGTCGTCAACGGCAC
CDKN2A p.W15*	GTGGCCAGTCTGTCTGCAGC	CATAGCGTACACGTCTCACACCGTGGCCAGTCTGTCTGCAGCGTTTAAGAGCTATGCTGGAAACAGCATAGCAAGTTTAAATAAGGCTAGTCCGTTATCAACTTGAAAAAGTGGCACCGAGTCGGTGCTTTTTTTGGCCGCCGCCCTGGCCAGTCTGTCTGCAGCGGACTCCATGGAATTCTAGATCCGGTCGTCAACGGCAC
CDKN2A p.E88K	GGCCTTCCCGCGCTGCGTCG	CATAGCGTACACGTCTCACACCGGCCTTCCCGCGCTGCGTCGGTTTAAGAGCTATGCTGGAAACAGCATAGCAAGTTTAAATAAGGCTAGTCCGTTATCAACTTGAAAAAGTGGCACCGAGTCGGTGCTTTTTTTGTGTCCAGGAAGCCTTCCCGCGCTGCGTCGTGCACCGGGCGAATTCTAGATCCGGTCGTCAACGGCAC
CDKN2A p.E88K	GAAGCCTTCCCGCGCTGCGT	CATAGCGTACACGTCTCACACCGAAGCCTTCCCGCGCTGCGTGTTTAAGAGCTATGCTGGAAACAGCATAGCAAGTTTAAATAAGGCTAGTCCGTTATCAACTTGAAAAAGTGGCACCGAGTCGGTGCTTTTTTTGCGTGTCCAGGAAGCCTTCCCGCGCTGCGTCGTGCACCGGGAATTCTAGATCCGGTCGTCAACGGCAC
CDKN2A p.E88K	GAGCCTTCCCGCGCTGCGTC	CATAGCGTACACGTCTCACACCGAGCCTTCCCGCGCTGCGTCGTTTAAGAGCTATGCTGGAAACAGCATAGCAAGTTTAAATAAGGCTAGTCCGTTATCAACTTGAAAAAGTGGCACCGAGTCGGTGCTTTTTTTCGTGTCCAGGAAGCCTTCCCGCGCTGCGTCGTGCACCGGGGAATTCTAGATCCGGTCGTCAACGGCAC
CDKN2A p.E88K	GGAAGCCTTCCCGCGCTGCG	CATAGCGTACACGTCTCACACCGGAAGCCTTCCCGCGCTGCGGTTTAAGAGCTATGCTGGAAACAGCATAGCAAGTTTAAATAAGGCTAGTCCGTTATCAACTTGAAAAAGTGGCACCGAGTCGGTGCTTTTTTTAGCGTGTCCAGGAAGCCTTCCCGCGCTGCGTCGTGCACCGGAATTCTAGATCCGGTCGTCAACGGCAC
CDKN2A p.R99Q	GCTGACCCGTGCAGCACCAC	CATAGCGTACACGTCTCACACCGCTGACCCGTGCAGCACCACGTTTAAGAGCTATGCTGGAAACAGCATAGCAAGTTTAAATAAGGCTAGTCCGTTATCAACTTGAAAAAGTGGCACCGAGTCGGTGCTTTTTTTCAGCCGAGCCCCTGACCCGTGCAGCACCACCAGCGTGTCCGAATTCTAGATCCGGTCGTCAACGGCAC
CDKN2A p.R99Q	GTGACCCGTGCAGCACCACC	CATAGCGTACACGTCTCACACCGTGACCCGTGCAGCACCACCGTTTAAGAGCTATGCTGGAAACAGCATAGCAAGTTTAAATAAGGCTAGTCCGTTATCAACTTGAAAAAGTGGCACCGAGTCGGTGCTTTTTTTAGCCGAGCCCCTGACCCGTGCAGCACCACCAGCGTGTCCAGAATTCTAGATCCGGTCGTCAACGGCAC
CDKN2A p.R99Q	GACCCGTGCAGCACCACCAG	CATAGCGTACACGTCTCACACCGACCCGTGCAGCACCACCAGGTTTAAGAGCTATGCTGGAAACAGCATAGCAAGTTTAAATAAGGCTAGTCCGTTATCAACTTGAAAAAGTGGCACCGAGTCGGTGCTTTTTTTCCGAGCCCCTGACCCGTGCAGCACCACCAGCGTGTCCAGGGAATTCTAGATCCGGTCGTCAACGGCAC
CDKN2A p.R99Q	GGACCCGTGCAGCACCACCA	CATAGCGTACACGTCTCACACCGGACCCGTGCAGCACCACCAGTTTAAGAGCTATGCTGGAAACAGCATAGCAAGTTTAAATAAGGCTAGTCCGTTATCAACTTGAAAAAGTGGCACCGAGTCGGTGCTTTTTTTGCCGAGCCCCTGACCCGTGCAGCACCACCAGCGTGTCCAGGAATTCTAGATCCGGTCGTCAACGGCAC
CDKN2A p.T93M	GACACGCTGGTGGTGCTGCA	CATAGCGTACACGTCTCACACCGACACGCTGGTGGTGCTGCAGTTTAAGAGCTATGCTGGAAACAGCATAGCAAGTTTAAATAAGGCTAGTCCGTTATCAACTTGAAAAAGTGGCACCGAGTCGGTGCTTTTTTTAGGCTTCCTGGACACGCTGGTGGTGCTGCACGGGTCAGGGGAATTCTAGATCCGGTCGTCAACGGCAC
CDKN2A p.T93M	GCACGCTGGTGGTGCTGCAC	CATAGCGTACACGTCTCACACCGCACGCTGGTGGTGCTGCACGTTTAAGAGCTATGCTGGAAACAGCATAGCAAGTTTAAATAAGGCTAGTCCGTTATCAACTTGAAAAAGTGGCACCGAGTCGGTGCTTTTTTTGGCTTCCTGGACACGCTGGTGGTGCTGCACGGGTCAGGGGGAATTCTAGATCCGGTCGTCAACGGCAC
CDKN2A p.T93M	GCTGGACACGCTGGTGGTGC	CATAGCGTACACGTCTCACACCGCTGGACACGCTGGTGGTGCGTTTAAGAGCTATGCTGGAAACAGCATAGCAAGTTTAAATAAGGCTAGTCCGTTATCAACTTGAAAAAGTGGCACCGAGTCGGTGCTTTTTTTGGGAAGGCTTCCTGGACACGCTGGTGGTGCTGCACGGGTCGAATTCTAGATCCGGTCGTCAACGGCAC
CDKN2A p.T93M	GGACACGCTGGTGGTGCTGC	CATAGCGTACACGTCTCACACCGGACACGCTGGTGGTGCTGCGTTTAAGAGCTATGCTGGAAACAGCATAGCAAGTTTAAATAAGGCTAGTCCGTTATCAACTTGAAAAAGTGGCACCGAGTCGGTGCTTTTTTTAAGGCTTCCTGGACACGCTGGTGGTGCTGCACGGGTCAGGGAATTCTAGATCCGGTCGTCAACGGCAC
CDKN2A p.T93M	GCCTGGACACGCTGGTGGTG	CATAGCGTACACGTCTCACACCGCCTGGACACGCTGGTGGTGGTTTAAGAGCTATGCTGGAAACAGCATAGCAAGTTTAAATAAGGCTAGTCCGTTATCAACTTGAAAAAGTGGCACCGAGTCGGTGCTTTTTTTCGGGAAGGCTTCCTGGACACGCTGGTGGTGCTGCACGGGTGAATTCTAGATCCGGTCGTCAACGGCAC
CDKN2B p.A70V	GGAGCAGAACCCAACTGCGC	CATAGCGTACACGTCTCACACCGGAGCAGAACCCAACTGCGCGTTTAAGAGCTATGCTGGAAACAGCATAGCAAGTTTAAATAAGGCTAGTCCGTTATCAACTTGAAAAAGTGGCACCGAGTCGGTGCTTTTTTTGCTGCTCCACGGAGCAGAACCCAACTGCGCCGACCCTGCCGAATTCTAGATCCGGTCGTCAACGGCAC
CDKN2B p.A70V	GACGGAGCAGAACCCAACTG	CATAGCGTACACGTCTCACACCGACGGAGCAGAACCCAACTGGTTTAAGAGCTATGCTGGAAACAGCATAGCAAGTTTAAATAAGGCTAGTCCGTTATCAACTTGAAAAAGTGGCACCGAGTCGGTGCTTTTTTTGCTGCTGCTCCACGGAGCAGAACCCAACTGCGCCGACCCTGAATTCTAGATCCGGTCGTCAACGGCAC
CDKN2B p.A70V	GCCACGGAGCAGAACCCAAC	CATAGCGTACACGTCTCACACCGCCACGGAGCAGAACCCAACGTTTAAGAGCTATGCTGGAAACAGCATAGCAAGTTTAAATAAGGCTAGTCCGTTATCAACTTGAAAAAGTGGCACCGAGTCGGTGCTTTTTTTCTGCTGCTGCTCCACGGAGCAGAACCCAACTGCGCCGACCGAATTCTAGATCCGGTCGTCAACGGCAC
CDKN2B p.A70V	GGGAGCAGAACCCAACTGCG	CATAGCGTACACGTCTCACACCGGGAGCAGAACCCAACTGCGGTTTAAGAGCTATGCTGGAAACAGCATAGCAAGTTTAAATAAGGCTAGTCCGTTATCAACTTGAAAAAGTGGCACCGAGTCGGTGCTTTTTTTTGCTGCTCCACGGAGCAGAACCCAACTGCGCCGACCCTGCGAATTCTAGATCCGGTCGTCAACGGCAC
CDKN2B p.A70V	GTCCACGGAGCAGAACCCAA	CATAGCGTACACGTCTCACACCGTCCACGGAGCAGAACCCAAGTTTAAGAGCTATGCTGGAAACAGCATAGCAAGTTTAAATAAGGCTAGTCCGTTATCAACTTGAAAAAGTGGCACCGAGTCGGTGCTTTTTTTGCTGCTGCTGCTCCACGGAGCAGAACCCAACTGCGCCGACGAATTCTAGATCCGGTCGTCAACGGCAC
CDKN2B p.A70V	GCACGGAGCAGAACCCAACT	CATAGCGTACACGTCTCACACCGCACGGAGCAGAACCCAACTGTTTAAGAGCTATGCTGGAAACAGCATAGCAAGTTTAAATAAGGCTAGTCCGTTATCAACTTGAAAAAGTGGCACCGAGTCGGTGCTTTTTTTTGCTGCTGCTCCACGGAGCAGAACCCAACTGCGCCGACCCGAATTCTAGATCCGGTCGTCAACGGCAC
CHEK2 p.S428F	GTTCTCTGAGCATAAGACCC	CATAGCGTACACGTCTCACACCGTTCTCTGAGCATAAGACCCGTTTAAGAGCTATGCTGGAAACAGCATAGCAAGTTTAAATAAGGCTAGTCCGTTATCAACTTGAAAAAGTGGCACCGAGTCGGTGCTTTTTTTGGTATCCACCTTTCTCTGAGCATAAGACCCAAGTGTCCCTGAATTCTAGATCCGGTCGTCAACGGCAC
CHEK2 p.S428F	GTCTCTGAGCATAAGACCCA	CATAGCGTACACGTCTCACACCGTCTCTGAGCATAAGACCCAGTTTAAGAGCTATGCTGGAAACAGCATAGCAAGTTTAAATAAGGCTAGTCCGTTATCAACTTGAAAAAGTGGCACCGAGTCGGTGCTTTTTTTGTATCCACCTTTCTCTGAGCATAAGACCCAAGTGTCCCTGGAATTCTAGATCCGGTCGTCAACGGCAC
CHEK2 p.S428F	GCTCTGAGCATAAGACCCAA	CATAGCGTACACGTCTCACACCGCTCTGAGCATAAGACCCAAGTTTAAGAGCTATGCTGGAAACAGCATAGCAAGTTTAAATAAGGCTAGTCCGTTATCAACTTGAAAAAGTGGCACCGAGTCGGTGCTTTTTTTTATCCACCTTTCTCTGAGCATAAGACCCAAGTGTCCCTGAGAATTCTAGATCCGGTCGTCAACGGCAC
CHEK2 p.R145W	GCATTTTCGTATTTTCAGGG	CATAGCGTACACGTCTCACACCGCATTTTCGTATTTTCAGGGGTTTAAGAGCTATGCTGGAAACAGCATAGCAAGTTTAAATAAGGCTAGTCCGTTATCAACTTGAAAAAGTGGCACCGAGTCGGTGCTTTTTTTACAGCAAGAAGCATTTTCGTATTTTCAGGGTAGGTAACGGGAATTCTAGATCCGGTCGTCAACGGCAC
CHEK2 p.R145W	GATTTTCGTATTTTCAGGGT	CATAGCGTACACGTCTCACACCGATTTTCGTATTTTCAGGGTGTTTAAGAGCTATGCTGGAAACAGCATAGCAAGTTTAAATAAGGCTAGTCCGTTATCAACTTGAAAAAGTGGCACCGAGTCGGTGCTTTTTTTCAGCAAGAAGCATTTTCGTATTTTCAGGGTAGGTAACGGTGAATTCTAGATCCGGTCGTCAACGGCAC
CHEK2 p.R145W	GAAGCATTTTCGTATTTTCA	CATAGCGTACACGTCTCACACCGAAGCATTTTCGTATTTTCAGTTTAAGAGCTATGCTGGAAACAGCATAGCAAGTTTAAATAAGGCTAGTCCGTTATCAACTTGAAAAAGTGGCACCGAGTCGGTGCTTTTTTTCTTACAGCAAGAAGCATTTTCGTATTTTCAGGGTAGGTAAGAATTCTAGATCCGGTCGTCAACGGCAC
CHEK2 p.R145W	GTTTTCGTATTTTCAGGGTA	CATAGCGTACACGTCTCACACCGTTTTCGTATTTTCAGGGTAGTTTAAGAGCTATGCTGGAAACAGCATAGCAAGTTTAAATAAGGCTAGTCCGTTATCAACTTGAAAAAGTGGCACCGAGTCGGTGCTTTTTTTAGCAAGAAGCATTTTCGTATTTTCAGGGTAGGTAACGGTTGAATTCTAGATCCGGTCGTCAACGGCAC
CHEK2 p.R145W	GAGCATTTTCGTATTTTCAG	CATAGCGTACACGTCTCACACCGAGCATTTTCGTATTTTCAGGTTTAAGAGCTATGCTGGAAACAGCATAGCAAGTTTAAATAAGGCTAGTCCGTTATCAACTTGAAAAAGTGGCACCGAGTCGGTGCTTTTTTTTTACAGCAAGAAGCATTTTCGTATTTTCAGGGTAGGTAACGAATTCTAGATCCGGTCGTCAACGGCAC
CHEK2 p.R95*	GGGCTCGGCTATGGGCTCTT	CATAGCGTACACGTCTCACACCGGGCTCGGCTATGGGCTCTTGTTTAAGAGCTATGCTGGAAACAGCATAGCAAGTTTAAATAAGGCTAGTCCGTTATCAACTTGAAAAAGTGGCACCGAGTCGGTGCTTTTTTTCCTGCCCCTTGGGCTCGGCTATGGGCTCTTCAGGATGGATGAATTCTAGATCCGGTCGTCAACGGCAC
CHEK2 p.R95*	GGCTCGGCTATGGGCTCTTC	CATAGCGTACACGTCTCACACCGGCTCGGCTATGGGCTCTTCGTTTAAGAGCTATGCTGGAAACAGCATAGCAAGTTTAAATAAGGCTAGTCCGTTATCAACTTGAAAAAGTGGCACCGAGTCGGTGCTTTTTTTCTGCCCCTTGGGCTCGGCTATGGGCTCTTCAGGATGGATTGAATTCTAGATCCGGTCGTCAACGGCAC
CHEK2 p.R95*	GCTCGGCTATGGGCTCTTCA	CATAGCGTACACGTCTCACACCGCTCGGCTATGGGCTCTTCAGTTTAAGAGCTATGCTGGAAACAGCATAGCAAGTTTAAATAAGGCTAGTCCGTTATCAACTTGAAAAAGTGGCACCGAGTCGGTGCTTTTTTTTGCCCCTTGGGCTCGGCTATGGGCTCTTCAGGATGGATTCGAATTCTAGATCCGGTCGTCAACGGCAC
CIC p.R228Q	GACAGTCCGGTTGTCCTGGT	CATAGCGTACACGTCTCACACCGACAGTCCGGTTGTCCTGGTGTTTAAGAGCTATGCTGGAAACAGCATAGCAAGTTTAAATAAGGCTAGTCCGTTATCAACTTGAAAAAGTGGCACCGAGTCGGTGCTTTTTTTGGATCTTGCTGACAGTCCGGTTGTCCTGGTTGGGGTGCCGGAATTCTAGATCCGGTCGTCAACGGCAC
CIC p.R228Q	GCAGTCCGGTTGTCCTGGTT	CATAGCGTACACGTCTCACACCGCAGTCCGGTTGTCCTGGTTGTTTAAGAGCTATGCTGGAAACAGCATAGCAAGTTTAAATAAGGCTAGTCCGTTATCAACTTGAAAAAGTGGCACCGAGTCGGTGCTTTTTTTGATCTTGCTGACAGTCCGGTTGTCCTGGTTGGGGTGCCGCGAATTCTAGATCCGGTCGTCAACGGCAC
CIC p.R228Q	GAGTCCGGTTGTCCTGGTTG	CATAGCGTACACGTCTCACACCGAGTCCGGTTGTCCTGGTTGGTTTAAGAGCTATGCTGGAAACAGCATAGCAAGTTTAAATAAGGCTAGTCCGTTATCAACTTGAAAAAGTGGCACCGAGTCGGTGCTTTTTTTATCTTGCTGACAGTCCGGTTGTCCTGGTTGGGGTGCCGCTGAATTCTAGATCCGGTCGTCAACGGCAC
CIC p.R228Q	GGTCCGGTTGTCCTGGTTGG	CATAGCGTACACGTCTCACACCGGTCCGGTTGTCCTGGTTGGGTTTAAGAGCTATGCTGGAAACAGCATAGCAAGTTTAAATAAGGCTAGTCCGTTATCAACTTGAAAAAGTGGCACCGAGTCGGTGCTTTTTTTTCTTGCTGACAGTCCGGTTGTCCTGGTTGGGGTGCCGCTGGAATTCTAGATCCGGTCGTCAACGGCAC
CIC p.R228Q	GCTGACAGTCCGGTTGTCCT	CATAGCGTACACGTCTCACACCGCTGACAGTCCGGTTGTCCTGTTTAAGAGCTATGCTGGAAACAGCATAGCAAGTTTAAATAAGGCTAGTCCGTTATCAACTTGAAAAAGTGGCACCGAGTCGGTGCTTTTTTTCCAGGATCTTGCTGACAGTCCGGTTGTCCTGGTTGGGGTGGAATTCTAGATCCGGTCGTCAACGGCAC
CIC p.R228Q	GTCCGGTTGTCCTGGTTGGG	CATAGCGTACACGTCTCACACCGTCCGGTTGTCCTGGTTGGGGTTTAAGAGCTATGCTGGAAACAGCATAGCAAGTTTAAATAAGGCTAGTCCGTTATCAACTTGAAAAAGTGGCACCGAGTCGGTGCTTTTTTTCTTGCTGACAGTCCGGTTGTCCTGGTTGGGGTGCCGCTGGGAATTCTAGATCCGGTCGTCAACGGCAC
CIC p.R228Q	GGACAGTCCGGTTGTCCTGG	CATAGCGTACACGTCTCACACCGGACAGTCCGGTTGTCCTGGGTTTAAGAGCTATGCTGGAAACAGCATAGCAAGTTTAAATAAGGCTAGTCCGTTATCAACTTGAAAAAGTGGCACCGAGTCGGTGCTTTTTTTAGGATCTTGCTGACAGTCCGGTTGTCCTGGTTGGGGTGCCGAATTCTAGATCCGGTCGTCAACGGCAC
CIC p.R215W	GGCACCGGGCCTTGGTCCAC	CATAGCGTACACGTCTCACACCGGCACCGGGCCTTGGTCCACGTTTAAGAGCTATGCTGGAAACAGCATAGCAAGTTTAAATAAGGCTAGTCCGTTATCAACTTGAAAAAGTGGCACCGAGTCGGTGCTTTTTTTTTCAGCAAGCGGCACCGGGCCTTGGTCCACCAGCGGCACCGAATTCTAGATCCGGTCGTCAACGGCAC
CIC p.R215W	GCACCGGGCCTTGGTCCACC	CATAGCGTACACGTCTCACACCGCACCGGGCCTTGGTCCACCGTTTAAGAGCTATGCTGGAAACAGCATAGCAAGTTTAAATAAGGCTAGTCCGTTATCAACTTGAAAAAGTGGCACCGAGTCGGTGCTTTTTTTTCAGCAAGCGGCACCGGGCCTTGGTCCACCAGCGGCACCCGAATTCTAGATCCGGTCGTCAACGGCAC
CIC p.R215W	GACCGGGCCTTGGTCCACCA	CATAGCGTACACGTCTCACACCGACCGGGCCTTGGTCCACCAGTTTAAGAGCTATGCTGGAAACAGCATAGCAAGTTTAAATAAGGCTAGTCCGTTATCAACTTGAAAAAGTGGCACCGAGTCGGTGCTTTTTTTCAGCAAGCGGCACCGGGCCTTGGTCCACCAGCGGCACCCCGAATTCTAGATCCGGTCGTCAACGGCAC
CIC p.R215Q	GAAGGCCCGGTGCCGCTTGC	CATAGCGTACACGTCTCACACCGAAGGCCCGGTGCCGCTTGCGTTTAAGAGCTATGCTGGAAACAGCATAGCAAGTTTAAATAAGGCTAGTCCGTTATCAACTTGAAAAAGTGGCACCGAGTCGGTGCTTTTTTTGCTGGTGGACCAAGGCCCGGTGCCGCTTGCTGAAGATCATGAATTCTAGATCCGGTCGTCAACGGCAC
CIC p.R215Q	GGGCCCGGTGCCGCTTGCTG	CATAGCGTACACGTCTCACACCGGGCCCGGTGCCGCTTGCTGGTTTAAGAGCTATGCTGGAAACAGCATAGCAAGTTTAAATAAGGCTAGTCCGTTATCAACTTGAAAAAGTGGCACCGAGTCGGTGCTTTTTTTTGGTGGACCAAGGCCCGGTGCCGCTTGCTGAAGATCATGAGAATTCTAGATCCGGTCGTCAACGGCAC
CIC p.R215Q	GGCCCGGTGCCGCTTGCTGA	CATAGCGTACACGTCTCACACCGGCCCGGTGCCGCTTGCTGAGTTTAAGAGCTATGCTGGAAACAGCATAGCAAGTTTAAATAAGGCTAGTCCGTTATCAACTTGAAAAAGTGGCACCGAGTCGGTGCTTTTTTTGGTGGACCAAGGCCCGGTGCCGCTTGCTGAAGATCATGAAGAATTCTAGATCCGGTCGTCAACGGCAC
CIC p.R215Q	GAGGCCCGGTGCCGCTTGCT	CATAGCGTACACGTCTCACACCGAGGCCCGGTGCCGCTTGCTGTTTAAGAGCTATGCTGGAAACAGCATAGCAAGTTTAAATAAGGCTAGTCCGTTATCAACTTGAAAAAGTGGCACCGAGTCGGTGCTTTTTTTCTGGTGGACCAAGGCCCGGTGCCGCTTGCTGAAGATCATGGAATTCTAGATCCGGTCGTCAACGGCAC
CIC p.R215Q	GCCCGGTGCCGCTTGCTGAA	CATAGCGTACACGTCTCACACCGCCCGGTGCCGCTTGCTGAAGTTTAAGAGCTATGCTGGAAACAGCATAGCAAGTTTAAATAAGGCTAGTCCGTTATCAACTTGAAAAAGTGGCACCGAGTCGGTGCTTTTTTTGTGGACCAAGGCCCGGTGCCGCTTGCTGAAGATCATGAAGGAATTCTAGATCCGGTCGTCAACGGCAC
CIC p.R215Q	GACCAAGGCCCGGTGCCGCT	CATAGCGTACACGTCTCACACCGACCAAGGCCCGGTGCCGCTGTTTAAGAGCTATGCTGGAAACAGCATAGCAAGTTTAAATAAGGCTAGTCCGTTATCAACTTGAAAAAGTGGCACCGAGTCGGTGCTTTTTTTGCCGCTGGTGGACCAAGGCCCGGTGCCGCTTGCTGAAGATGAATTCTAGATCCGGTCGTCAACGGCAC
CIC p.R215Q	GCAAGGCCCGGTGCCGCTTG	CATAGCGTACACGTCTCACACCGCAAGGCCCGGTGCCGCTTGGTTTAAGAGCTATGCTGGAAACAGCATAGCAAGTTTAAATAAGGCTAGTCCGTTATCAACTTGAAAAAGTGGCACCGAGTCGGTGCTTTTTTTCGCTGGTGGACCAAGGCCCGGTGCCGCTTGCTGAAGATCAGAATTCTAGATCCGGTCGTCAACGGCAC
CIC p.R1515H	GATCTTCTGGCGGACCTCTC	CATAGCGTACACGTCTCACACCGATCTTCTGGCGGACCTCTCGTTTAAGAGCTATGCTGGAAACAGCATAGCAAGTTTAAATAAGGCTAGTCCGTTATCAACTTGAAAAAGTGGCACCGAGTCGGTGCTTTTTTTCTGCCTGCATGATCTTCTGGCGGACCTCTCGGATCTTTAAGAATTCTAGATCCGGTCGTCAACGGCAC
CIC p.R1515H	GTCTTCTGGCGGACCTCTCG	CATAGCGTACACGTCTCACACCGTCTTCTGGCGGACCTCTCGGTTTAAGAGCTATGCTGGAAACAGCATAGCAAGTTTAAATAAGGCTAGTCCGTTATCAACTTGAAAAAGTGGCACCGAGTCGGTGCTTTTTTTTGCCTGCATGATCTTCTGGCGGACCTCTCGGATCTTTAATGAATTCTAGATCCGGTCGTCAACGGCAC
CIC p.R1277C	GGACTGGCGAGTTCCTGGGC	CATAGCGTACACGTCTCACACCGGACTGGCGAGTTCCTGGGCGTTTAAGAGCTATGCTGGAAACAGCATAGCAAGTTTAAATAAGGCTAGTCCGTTATCAACTTGAAAAAGTGGCACCGAGTCGGTGCTTTTTTTGCTCATCTTCAGACTGGCGAGTTCCTGGGCTGGGCCTGGAGAATTCTAGATCCGGTCGTCAACGGCAC
CIC p.R1277C	GACTGGCGAGTTCCTGGGCT	CATAGCGTACACGTCTCACACCGACTGGCGAGTTCCTGGGCTGTTTAAGAGCTATGCTGGAAACAGCATAGCAAGTTTAAATAAGGCTAGTCCGTTATCAACTTGAAAAAGTGGCACCGAGTCGGTGCTTTTTTTCTCATCTTCAGACTGGCGAGTTCCTGGGCTGGGCCTGGAGGAATTCTAGATCCGGTCGTCAACGGCAC
CIC p.R1277C	GCTGGCGAGTTCCTGGGCTG	CATAGCGTACACGTCTCACACCGCTGGCGAGTTCCTGGGCTGGTTTAAGAGCTATGCTGGAAACAGCATAGCAAGTTTAAATAAGGCTAGTCCGTTATCAACTTGAAAAAGTGGCACCGAGTCGGTGCTTTTTTTTCATCTTCAGACTGGCGAGTTCCTGGGCTGGGCCTGGAGAGAATTCTAGATCCGGTCGTCAACGGCAC
CIC p.R1277C	GTCAGACTGGCGAGTTCCTG	CATAGCGTACACGTCTCACACCGTCAGACTGGCGAGTTCCTGGTTTAAGAGCTATGCTGGAAACAGCATAGCAAGTTTAAATAAGGCTAGTCCGTTATCAACTTGAAAAAGTGGCACCGAGTCGGTGCTTTTTTTCCAGCTCATCTTCAGACTGGCGAGTTCCTGGGCTGGGCCTGAATTCTAGATCCGGTCGTCAACGGCAC
CIC p.R1277C	GAGACTGGCGAGTTCCTGGG	CATAGCGTACACGTCTCACACCGAGACTGGCGAGTTCCTGGGGTTTAAGAGCTATGCTGGAAACAGCATAGCAAGTTTAAATAAGGCTAGTCCGTTATCAACTTGAAAAAGTGGCACCGAGTCGGTGCTTTTTTTAGCTCATCTTCAGACTGGCGAGTTCCTGGGCTGGGCCTGGGAATTCTAGATCCGGTCGTCAACGGCAC
CIC p.A699V	GGAGGCATCTTCAAATGACA	CATAGCGTACACGTCTCACACCGGAGGCATCTTCAAATGACAGTTTAAGAGCTATGCTGGAAACAGCATAGCAAGTTTAAATAAGGCTAGTCCGTTATCAACTTGAAAAAGTGGCACCGAGTCGGTGCTTTTTTTCTGGTCGGGCTGAGGCATCTTCAAATGACATAGCAGGTGCGAATTCTAGATCCGGTCGTCAACGGCAC
CIC p.A699V	GGGGCTGAGGCATCTTCAAA	CATAGCGTACACGTCTCACACCGGGGCTGAGGCATCTTCAAAGTTTAAGAGCTATGCTGGAAACAGCATAGCAAGTTTAAATAAGGCTAGTCCGTTATCAACTTGAAAAAGTGGCACCGAGTCGGTGCTTTTTTTCACCTCTGGTCGGGCTGAGGCATCTTCAAATGACATAGCAGAATTCTAGATCCGGTCGTCAACGGCAC
CIC p.A699V	GAGGCATCTTCAAATGACAT	CATAGCGTACACGTCTCACACCGAGGCATCTTCAAATGACATGTTTAAGAGCTATGCTGGAAACAGCATAGCAAGTTTAAATAAGGCTAGTCCGTTATCAACTTGAAAAAGTGGCACCGAGTCGGTGCTTTTTTTTGGTCGGGCTGAGGCATCTTCAAATGACATAGCAGGTGCCGAATTCTAGATCCGGTCGTCAACGGCAC
CIC p.R202W	GATATTCGTCGGCCCATGAA	CATAGCGTACACGTCTCACACCGATATTCGTCGGCCCATGAAGTTTAAGAGCTATGCTGGAAACAGCATAGCAAGTTTAAATAAGGCTAGTCCGTTATCAACTTGAAAAAGTGGCACCGAGTCGGTGCTTTTTTTGGAGAAGGACCATATTCGTCGGCCCATGAATGCCTTCATGGAATTCTAGATCCGGTCGTCAACGGCAC
CIC p.R202W	GCATATTCGTCGGCCCATGA	CATAGCGTACACGTCTCACACCGCATATTCGTCGGCCCATGAGTTTAAGAGCTATGCTGGAAACAGCATAGCAAGTTTAAATAAGGCTAGTCCGTTATCAACTTGAAAAAGTGGCACCGAGTCGGTGCTTTTTTTGGGAGAAGGACCATATTCGTCGGCCCATGAATGCCTTCATGAATTCTAGATCCGGTCGTCAACGGCAC
CREBBP p.R1446C	GTCCGGACAGCTGTTTACCA	CATAGCGTACACGTCTCACACCGTCCGGACAGCTGTTTACCAGTTTAAGAGCTATGCTGGAAACAGCATAGCAAGTTTAAATAAGGCTAGTCCGTTATCAACTTGAAAAAGTGGCACCGAGTCGGTGCTTTTTTTGCCCCGCTGCCTCCGGACAGCTGTTTACCATGAGATCCTCGAATTCTAGATCCGGTCGTCAACGGCAC
CREBBP p.R1446C	GCTCCGGACAGCTGTTTACC	CATAGCGTACACGTCTCACACCGCTCCGGACAGCTGTTTACCGTTTAAGAGCTATGCTGGAAACAGCATAGCAAGTTTAAATAAGGCTAGTCCGTTATCAACTTGAAAAAGTGGCACCGAGTCGGTGCTTTTTTTGGCCCCGCTGCCTCCGGACAGCTGTTTACCATGAGATCCTGAATTCTAGATCCGGTCGTCAACGGCAC
CREBBP p.T1688M	GTCCACTCTGTGCATGCTGG	CATAGCGTACACGTCTCACACCGTCCACTCTGTGCATGCTGGGTTTAAGAGCTATGCTGGAAACAGCATAGCAAGTTTAAATAAGGCTAGTCCGTTATCAACTTGAAAAAGTGGCACCGAGTCGGTGCTTTTTTTGCTCCAAATGGTCCACTCTGTGCATGCTGGTGGAGCTGCAGAATTCTAGATCCGGTCGTCAACGGCAC
CREBBP p.T1688M	GCCACTCTGTGCATGCTGGT	CATAGCGTACACGTCTCACACCGCCACTCTGTGCATGCTGGTGTTTAAGAGCTATGCTGGAAACAGCATAGCAAGTTTAAATAAGGCTAGTCCGTTATCAACTTGAAAAAGTGGCACCGAGTCGGTGCTTTTTTTCTCCAAATGGTCCACTCTGTGCATGCTGGTGGAGCTGCACGAATTCTAGATCCGGTCGTCAACGGCAC
CREBBP p.T1688M	GCACTCTGTGCATGCTGGTG	CATAGCGTACACGTCTCACACCGCACTCTGTGCATGCTGGTGGTTTAAGAGCTATGCTGGAAACAGCATAGCAAGTTTAAATAAGGCTAGTCCGTTATCAACTTGAAAAAGTGGCACCGAGTCGGTGCTTTTTTTTCCAAATGGTCCACTCTGTGCATGCTGGTGGAGCTGCACAGAATTCTAGATCCGGTCGTCAACGGCAC
CREBBP p.T1688M	GTGGTCCACTCTGTGCATGC	CATAGCGTACACGTCTCACACCGTGGTCCACTCTGTGCATGCGTTTAAGAGCTATGCTGGAAACAGCATAGCAAGTTTAAATAAGGCTAGTCCGTTATCAACTTGAAAAAGTGGCACCGAGTCGGTGCTTTTTTTGCCGCTCCAAATGGTCCACTCTGTGCATGCTGGTGGAGCTGAATTCTAGATCCGGTCGTCAACGGCAC
CREBBP p.T1688M	GGGTCCACTCTGTGCATGCT	CATAGCGTACACGTCTCACACCGGGTCCACTCTGTGCATGCTGTTTAAGAGCTATGCTGGAAACAGCATAGCAAGTTTAAATAAGGCTAGTCCGTTATCAACTTGAAAAAGTGGCACCGAGTCGGTGCTTTTTTTCCGCTCCAAATGGTCCACTCTGTGCATGCTGGTGGAGCTGGAATTCTAGATCCGGTCGTCAACGGCAC
CREBBP p.T1688M	GGTCCACTCTGTGCATGCTG	CATAGCGTACACGTCTCACACCGGTCCACTCTGTGCATGCTGGTTTAAGAGCTATGCTGGAAACAGCATAGCAAGTTTAAATAAGGCTAGTCCGTTATCAACTTGAAAAAGTGGCACCGAGTCGGTGCTTTTTTTCGCTCCAAATGGTCCACTCTGTGCATGCTGGTGGAGCTGCGAATTCTAGATCCGGTCGTCAACGGCAC
CREBBP p.T1688M	GATGGTCCACTCTGTGCATG	CATAGCGTACACGTCTCACACCGATGGTCCACTCTGTGCATGGTTTAAGAGCTATGCTGGAAACAGCATAGCAAGTTTAAATAAGGCTAGTCCGTTATCAACTTGAAAAAGTGGCACCGAGTCGGTGCTTTTTTTCGCCGCTCCAAATGGTCCACTCTGTGCATGCTGGTGGAGCGAATTCTAGATCCGGTCGTCAACGGCAC
CREBBP p.S1207F	GGTTCTCCCCACAGACTTTG	CATAGCGTACACGTCTCACACCGGTTCTCCCCACAGACTTTGGTTTAAGAGCTATGCTGGAAACAGCATAGCAAGTTTAAATAAGGCTAGTCCGTTATCAACTTGAAAAAGTGGCACCGAGTCGGTGCTTTTTTTTTGCAGTATGAGTTCTCCCCACAGACTTTGTGCTGTTACGGAATTCTAGATCCGGTCGTCAACGGCAC
CREBBP p.S1207F	GCTCCCCACAGACTTTGTGC	CATAGCGTACACGTCTCACACCGCTCCCCACAGACTTTGTGCGTTTAAGAGCTATGCTGGAAACAGCATAGCAAGTTTAAATAAGGCTAGTCCGTTATCAACTTGAAAAAGTGGCACCGAGTCGGTGCTTTTTTTCAGTATGAGTTCTCCCCACAGACTTTGTGCTGTTACGGAAGAATTCTAGATCCGGTCGTCAACGGCAC
CREBBP p.S1207F	GGAGTTCTCCCCACAGACTT	CATAGCGTACACGTCTCACACCGGAGTTCTCCCCACAGACTTGTTTAAGAGCTATGCTGGAAACAGCATAGCAAGTTTAAATAAGGCTAGTCCGTTATCAACTTGAAAAAGTGGCACCGAGTCGGTGCTTTTTTTTTTTGCAGTATGAGTTCTCCCCACAGACTTTGTGCTGTTAGAATTCTAGATCCGGTCGTCAACGGCAC
CREBBP p.S1207F	GAGTTCTCCCCACAGACTTT	CATAGCGTACACGTCTCACACCGAGTTCTCCCCACAGACTTTGTTTAAGAGCTATGCTGGAAACAGCATAGCAAGTTTAAATAAGGCTAGTCCGTTATCAACTTGAAAAAGTGGCACCGAGTCGGTGCTTTTTTTTTTGCAGTATGAGTTCTCCCCACAGACTTTGTGCTGTTACGAATTCTAGATCCGGTCGTCAACGGCAC
CREBBP p.S1207F	GTCTCCCCACAGACTTTGTG	CATAGCGTACACGTCTCACACCGTCTCCCCACAGACTTTGTGGTTTAAGAGCTATGCTGGAAACAGCATAGCAAGTTTAAATAAGGCTAGTCCGTTATCAACTTGAAAAAGTGGCACCGAGTCGGTGCTTTTTTTGCAGTATGAGTTCTCCCCACAGACTTTGTGCTGTTACGGAGAATTCTAGATCCGGTCGTCAACGGCAC
CREBBP p.S1207F	GTGAGTTCTCCCCACAGACT	CATAGCGTACACGTCTCACACCGTGAGTTCTCCCCACAGACTGTTTAAGAGCTATGCTGGAAACAGCATAGCAAGTTTAAATAAGGCTAGTCCGTTATCAACTTGAAAAAGTGGCACCGAGTCGGTGCTTTTTTTTTTTTGCAGTATGAGTTCTCCCCACAGACTTTGTGCTGTTGAATTCTAGATCCGGTCGTCAACGGCAC
CREBBP p.A2419V	GACAGGAGCGCACTGTCCAG	CATAGCGTACACGTCTCACACCGACAGGAGCGCACTGTCCAGGTTTAAGAGCTATGCTGGAAACAGCATAGCAAGTTTAAATAAGGCTAGTCCGTTATCAACTTGAAAAAGTGGCACCGAGTCGGTGCTTTTTTTGAATACCCCCAACAGGAGCGCACTGTCCAGTGAACTGTCCGAATTCTAGATCCGGTCGTCAACGGCAC
CREBBP p.A2419V	GAGCGCACTGTCCAGTGAAC	CATAGCGTACACGTCTCACACCGAGCGCACTGTCCAGTGAACGTTTAAGAGCTATGCTGGAAACAGCATAGCAAGTTTAAATAAGGCTAGTCCGTTATCAACTTGAAAAAGTGGCACCGAGTCGGTGCTTTTTTTCCCCCAACAGGAGCGCACTGTCCAGTGAACTGTCCCTGGTGAATTCTAGATCCGGTCGTCAACGGCAC
CREBBP p.A2419V	GCAGGAGCGCACTGTCCAGT	CATAGCGTACACGTCTCACACCGCAGGAGCGCACTGTCCAGTGTTTAAGAGCTATGCTGGAAACAGCATAGCAAGTTTAAATAAGGCTAGTCCGTTATCAACTTGAAAAAGTGGCACCGAGTCGGTGCTTTTTTTAATACCCCCAACAGGAGCGCACTGTCCAGTGAACTGTCCCGAATTCTAGATCCGGTCGTCAACGGCAC
CREBBP p.A2419V	GGAGCGCACTGTCCAGTGAA	CATAGCGTACACGTCTCACACCGGAGCGCACTGTCCAGTGAAGTTTAAGAGCTATGCTGGAAACAGCATAGCAAGTTTAAATAAGGCTAGTCCGTTATCAACTTGAAAAAGTGGCACCGAGTCGGTGCTTTTTTTACCCCCAACAGGAGCGCACTGTCCAGTGAACTGTCCCTGGGAATTCTAGATCCGGTCGTCAACGGCAC
CREBBP p.X406_splice	GTTACCTTGGCAGGCTTTCC	CATAGCGTACACGTCTCACACCGTTACCTTGGCAGGCTTTCCGTTTAAGAGCTATGCTGGAAACAGCATAGCAAGTTTAAATAAGGCTAGTCCGTTATCAACTTGAAAAAGTGGCACCGAGTCGGTGCTTTTTTTGAAAAGGGCACTTACCTTGGCAGGCTTTCCCAGCCTGACAGAATTCTAGATCCGGTCGTCAACGGCAC
CREBBP p.X406_splice	GTACCTTGGCAGGCTTTCCC	CATAGCGTACACGTCTCACACCGTACCTTGGCAGGCTTTCCCGTTTAAGAGCTATGCTGGAAACAGCATAGCAAGTTTAAATAAGGCTAGTCCGTTATCAACTTGAAAAAGTGGCACCGAGTCGGTGCTTTTTTTAAAAGGGCACTTACCTTGGCAGGCTTTCCCAGCCTGACAAGAATTCTAGATCCGGTCGTCAACGGCAC
CREBBP p.A1824T	GCAAAGAGCAATGAGCTGCT	CATAGCGTACACGTCTCACACCGCAAAGAGCAATGAGCTGCTGTTTAAGAGCTATGCTGGAAACAGCATAGCAAGTTTAAATAAGGCTAGTCCGTTATCAACTTGAAAAAGTGGCACCGAGTCGGTGCTTTTTTTCGTGGTAGCAGCAAAGAGCAATGAGCTGCTTGCACACTGGGAATTCTAGATCCGGTCGTCAACGGCAC
CREBBP p.A1824T	GGCAAAGAGCAATGAGCTGC	CATAGCGTACACGTCTCACACCGGCAAAGAGCAATGAGCTGCGTTTAAGAGCTATGCTGGAAACAGCATAGCAAGTTTAAATAAGGCTAGTCCGTTATCAACTTGAAAAAGTGGCACCGAGTCGGTGCTTTTTTTGCGTGGTAGCAGCAAAGAGCAATGAGCTGCTTGCACACTGGAATTCTAGATCCGGTCGTCAACGGCAC
CREBBP p.S71L	GAACTGTCAGAGCTTCTTAG	CATAGCGTACACGTCTCACACCGAACTGTCAGAGCTTCTTAGGTTTAAGAGCTATGCTGGAAACAGCATAGCAAGTTTAAATAAGGCTAGTCCGTTATCAACTTGAAAAAGTGGCACCGAGTCGGTGCTTTTTTTCAAACATAAACAACTGTCAGAGCTTCTTAGAGGAGGCAGCGAATTCTAGATCCGGTCGTCAACGGCAC
CREBBP p.S71L	GACTGTCAGAGCTTCTTAGA	CATAGCGTACACGTCTCACACCGACTGTCAGAGCTTCTTAGAGTTTAAGAGCTATGCTGGAAACAGCATAGCAAGTTTAAATAAGGCTAGTCCGTTATCAACTTGAAAAAGTGGCACCGAGTCGGTGCTTTTTTTAAACATAAACAACTGTCAGAGCTTCTTAGAGGAGGCAGCGGAATTCTAGATCCGGTCGTCAACGGCAC
CREBBP p.S71L	GCTGTCAGAGCTTCTTAGAG	CATAGCGTACACGTCTCACACCGCTGTCAGAGCTTCTTAGAGGTTTAAGAGCTATGCTGGAAACAGCATAGCAAGTTTAAATAAGGCTAGTCCGTTATCAACTTGAAAAAGTGGCACCGAGTCGGTGCTTTTTTTAACATAAACAACTGTCAGAGCTTCTTAGAGGAGGCAGCGGGAATTCTAGATCCGGTCGTCAACGGCAC
CREBBP p.S71L	GTGTCAGAGCTTCTTAGAGG	CATAGCGTACACGTCTCACACCGTGTCAGAGCTTCTTAGAGGGTTTAAGAGCTATGCTGGAAACAGCATAGCAAGTTTAAATAAGGCTAGTCCGTTATCAACTTGAAAAAGTGGCACCGAGTCGGTGCTTTTTTTACATAAACAACTGTCAGAGCTTCTTAGAGGAGGCAGCGGCGAATTCTAGATCCGGTCGTCAACGGCAC
CREBBP p.S71L	GAACAACTGTCAGAGCTTCT	CATAGCGTACACGTCTCACACCGAACAACTGTCAGAGCTTCTGTTTAAGAGCTATGCTGGAAACAGCATAGCAAGTTTAAATAAGGCTAGTCCGTTATCAACTTGAAAAAGTGGCACCGAGTCGGTGCTTTTTTTGTCCAAACATAAACAACTGTCAGAGCTTCTTAGAGGAGGCGAATTCTAGATCCGGTCGTCAACGGCAC
CREBBP p.S71L	GACAACTGTCAGAGCTTCTT	CATAGCGTACACGTCTCACACCGACAACTGTCAGAGCTTCTTGTTTAAGAGCTATGCTGGAAACAGCATAGCAAGTTTAAATAAGGCTAGTCCGTTATCAACTTGAAAAAGTGGCACCGAGTCGGTGCTTTTTTTTCCAAACATAAACAACTGTCAGAGCTTCTTAGAGGAGGCAGAATTCTAGATCCGGTCGTCAACGGCAC
CREBBP p.S71L	GCAACTGTCAGAGCTTCTTA	CATAGCGTACACGTCTCACACCGCAACTGTCAGAGCTTCTTAGTTTAAGAGCTATGCTGGAAACAGCATAGCAAGTTTAAATAAGGCTAGTCCGTTATCAACTTGAAAAAGTGGCACCGAGTCGGTGCTTTTTTTCCAAACATAAACAACTGTCAGAGCTTCTTAGAGGAGGCAGGAATTCTAGATCCGGTCGTCAACGGCAC
CREBBP p.S71L	GGTCAGAGCTTCTTAGAGGA	CATAGCGTACACGTCTCACACCGGTCAGAGCTTCTTAGAGGAGTTTAAGAGCTATGCTGGAAACAGCATAGCAAGTTTAAATAAGGCTAGTCCGTTATCAACTTGAAAAAGTGGCACCGAGTCGGTGCTTTTTTTCATAAACAACTGTCAGAGCTTCTTAGAGGAGGCAGCGGCTGAATTCTAGATCCGGTCGTCAACGGCAC
CREBBP p.R386*	GACTGTCGAACCATGAAAAA	CATAGCGTACACGTCTCACACCGACTGTCGAACCATGAAAAAGTTTAAGAGCTATGCTGGAAACAGCATAGCAAGTTTAAATAAGGCTAGTCCGTTATCAACTTGAAAAAGTGGCACCGAGTCGGTGCTTTTTTTTTCTCTCCCACACTGTCGAACCATGAAAAACGTTTTGAATGAATTCTAGATCCGGTCGTCAACGGCAC
CREBBP p.R386*	GCACTGTCGAACCATGAAAA	CATAGCGTACACGTCTCACACCGCACTGTCGAACCATGAAAAGTTTAAGAGCTATGCTGGAAACAGCATAGCAAGTTTAAATAAGGCTAGTCCGTTATCAACTTGAAAAAGTGGCACCGAGTCGGTGCTTTTTTTGTTCTCTCCCACACTGTCGAACCATGAAAAACGTTTTGAAGAATTCTAGATCCGGTCGTCAACGGCAC
CREBBP p.P1488L	GATTGCCACCCCCCTGACCA	CATAGCGTACACGTCTCACACCGATTGCCACCCCCCTGACCAGTTTAAGAGCTATGCTGGAAACAGCATAGCAAGTTTAAATAAGGCTAGTCCGTTATCAACTTGAAAAAGTGGCACCGAGTCGGTGCTTTTTTTCTATATCTTTCATTGCCACCCCCCTGACCAGAAAATCCCCGAATTCTAGATCCGGTCGTCAACGGCAC
CREBBP p.R1446H	GTGTCCGGAGGCAGCGGGGC	CATAGCGTACACGTCTCACACCGTGTCCGGAGGCAGCGGGGCGTTTAAGAGCTATGCTGGAAACAGCATAGCAAGTTTAAATAAGGCTAGTCCGTTATCAACTTGAAAAAGTGGCACCGAGTCGGTGCTTTTTTTTGGTAAACAGCTGTCCGGAGGCAGCGGGGCCGGAAGAAATGAATTCTAGATCCGGTCGTCAACGGCAC
CREBBP p.R1446H	GGTCCGGAGGCAGCGGGGCC	CATAGCGTACACGTCTCACACCGGTCCGGAGGCAGCGGGGCCGTTTAAGAGCTATGCTGGAAACAGCATAGCAAGTTTAAATAAGGCTAGTCCGTTATCAACTTGAAAAAGTGGCACCGAGTCGGTGCTTTTTTTGGTAAACAGCTGTCCGGAGGCAGCGGGGCCGGAAGAAATGGAATTCTAGATCCGGTCGTCAACGGCAC
CREBBP p.R1446H	GACAGCTGTCCGGAGGCAGC	CATAGCGTACACGTCTCACACCGACAGCTGTCCGGAGGCAGCGTTTAAGAGCTATGCTGGAAACAGCATAGCAAGTTTAAATAAGGCTAGTCCGTTATCAACTTGAAAAAGTGGCACCGAGTCGGTGCTTTTTTTTCTCATGGTAAACAGCTGTCCGGAGGCAGCGGGGCCGGAAGAATTCTAGATCCGGTCGTCAACGGCAC
CREBBP p.R1446H	GCAGCTGTCCGGAGGCAGCG	CATAGCGTACACGTCTCACACCGCAGCTGTCCGGAGGCAGCGGTTTAAGAGCTATGCTGGAAACAGCATAGCAAGTTTAAATAAGGCTAGTCCGTTATCAACTTGAAAAAGTGGCACCGAGTCGGTGCTTTTTTTCTCATGGTAAACAGCTGTCCGGAGGCAGCGGGGCCGGAAGGAATTCTAGATCCGGTCGTCAACGGCAC
CREBBP p.R1446H	GTCCGGAGGCAGCGGGGCCG	CATAGCGTACACGTCTCACACCGTCCGGAGGCAGCGGGGCCGGTTTAAGAGCTATGCTGGAAACAGCATAGCAAGTTTAAATAAGGCTAGTCCGTTATCAACTTGAAAAAGTGGCACCGAGTCGGTGCTTTTTTTGTAAACAGCTGTCCGGAGGCAGCGGGGCCGGAAGAAATGAGAATTCTAGATCCGGTCGTCAACGGCAC
CREBBP p.R1446H	GAGCTGTCCGGAGGCAGCGG	CATAGCGTACACGTCTCACACCGAGCTGTCCGGAGGCAGCGGGTTTAAGAGCTATGCTGGAAACAGCATAGCAAGTTTAAATAAGGCTAGTCCGTTATCAACTTGAAAAAGTGGCACCGAGTCGGTGCTTTTTTTTCATGGTAAACAGCTGTCCGGAGGCAGCGGGGCCGGAAGAGAATTCTAGATCCGGTCGTCAACGGCAC
CREBBP p.R1446H	GCTGTCCGGAGGCAGCGGGG	CATAGCGTACACGTCTCACACCGCTGTCCGGAGGCAGCGGGGGTTTAAGAGCTATGCTGGAAACAGCATAGCAAGTTTAAATAAGGCTAGTCCGTTATCAACTTGAAAAAGTGGCACCGAGTCGGTGCTTTTTTTATGGTAAACAGCTGTCCGGAGGCAGCGGGGCCGGAAGAAAGAATTCTAGATCCGGTCGTCAACGGCAC
CTCF p.R377C	GGAGAGCGCCCGTTCCAGTG	CATAGCGTACACGTCTCACACCGGAGAGCGCCCGTTCCAGTGGTTTAAGAGCTATGCTGGAAACAGCATAGCAAGTTTAAATAAGGCTAGTCCGTTATCAACTTGAAAAAGTGGCACCGAGTCGGTGCTTTTTTTCTCTCATACTGGAGAGCGCCCGTTCCAGTGCAGTTTGTGCGAATTCTAGATCCGGTCGTCAACGGCAC
CTCF p.R377C	GAGAGCGCCCGTTCCAGTGC	CATAGCGTACACGTCTCACACCGAGAGCGCCCGTTCCAGTGCGTTTAAGAGCTATGCTGGAAACAGCATAGCAAGTTTAAATAAGGCTAGTCCGTTATCAACTTGAAAAAGTGGCACCGAGTCGGTGCTTTTTTTTCTCATACTGGAGAGCGCCCGTTCCAGTGCAGTTTGTGCAGAATTCTAGATCCGGTCGTCAACGGCAC
CTCF p.R377C	GACTGGAGAGCGCCCGTTCC	CATAGCGTACACGTCTCACACCGACTGGAGAGCGCCCGTTCCGTTTAAGAGCTATGCTGGAAACAGCATAGCAAGTTTAAATAAGGCTAGTCCGTTATCAACTTGAAAAAGTGGCACCGAGTCGGTGCTTTTTTTTTCGCTCTCATACTGGAGAGCGCCCGTTCCAGTGCAGTTTGAATTCTAGATCCGGTCGTCAACGGCAC
CTCF p.R377C	GTGGAGAGCGCCCGTTCCAG	CATAGCGTACACGTCTCACACCGTGGAGAGCGCCCGTTCCAGGTTTAAGAGCTATGCTGGAAACAGCATAGCAAGTTTAAATAAGGCTAGTCCGTTATCAACTTGAAAAAGTGGCACCGAGTCGGTGCTTTTTTTCGCTCTCATACTGGAGAGCGCCCGTTCCAGTGCAGTTTGTGAATTCTAGATCCGGTCGTCAACGGCAC
CTCF p.R377C	GCTGGAGAGCGCCCGTTCCA	CATAGCGTACACGTCTCACACCGCTGGAGAGCGCCCGTTCCAGTTTAAGAGCTATGCTGGAAACAGCATAGCAAGTTTAAATAAGGCTAGTCCGTTATCAACTTGAAAAAGTGGCACCGAGTCGGTGCTTTTTTTTCGCTCTCATACTGGAGAGCGCCCGTTCCAGTGCAGTTTGGAATTCTAGATCCGGTCGTCAACGGCAC
CTCF p.H284Y	GGTCACATGAAAAGCCACAC	CATAGCGTACACGTCTCACACCGGTCACATGAAAAGCCACACGTTTAAGAGCTATGCTGGAAACAGCATAGCAAGTTTAAATAAGGCTAGTCCGTTATCAACTTGAAAAAGTGGCACCGAGTCGGTGCTTTTTTTAAATTTGGATCGTCACATGAAAAGCCACACTGATGAGAGAGAATTCTAGATCCGGTCGTCAACGGCAC
CTCF p.H284Y	GCGTCACATGAAAAGCCACA	CATAGCGTACACGTCTCACACCGCGTCACATGAAAAGCCACAGTTTAAGAGCTATGCTGGAAACAGCATAGCAAGTTTAAATAAGGCTAGTCCGTTATCAACTTGAAAAAGTGGCACCGAGTCGGTGCTTTTTTTCAAATTTGGATCGTCACATGAAAAGCCACACTGATGAGAGGAATTCTAGATCCGGTCGTCAACGGCAC
CTNNB1 p.S45F	GCTCCTTCCCTGAGTGGCAA	CATAGCGTACACGTCTCACACCGCTCCTTCCCTGAGTGGCAAGTTTAAGAGCTATGCTGGAAACAGCATAGCAAGTTTAAATAAGGCTAGTCCGTTATCAACTTGAAAAAGTGGCACCGAGTCGGTGCTTTTTTTCACCACCACAGCTCCTTCCCTGAGTGGCAAGGGCAACCCTGAATTCTAGATCCGGTCGTCAACGGCAC
CTNNB1 p.S45F	GAGCTCCTTCCCTGAGTGGC	CATAGCGTACACGTCTCACACCGAGCTCCTTCCCTGAGTGGCGTTTAAGAGCTATGCTGGAAACAGCATAGCAAGTTTAAATAAGGCTAGTCCGTTATCAACTTGAAAAAGTGGCACCGAGTCGGTGCTTTTTTTGCCACCACCACAGCTCCTTCCCTGAGTGGCAAGGGCAACCGAATTCTAGATCCGGTCGTCAACGGCAC
CTNNB1 p.S45F	GGCTCCTTCCCTGAGTGGCA	CATAGCGTACACGTCTCACACCGGCTCCTTCCCTGAGTGGCAGTTTAAGAGCTATGCTGGAAACAGCATAGCAAGTTTAAATAAGGCTAGTCCGTTATCAACTTGAAAAAGTGGCACCGAGTCGGTGCTTTTTTTCCACCACCACAGCTCCTTCCCTGAGTGGCAAGGGCAACCCGAATTCTAGATCCGGTCGTCAACGGCAC
CTNNB1 p.S45F	GTCCTTCCCTGAGTGGCAAG	CATAGCGTACACGTCTCACACCGTCCTTCCCTGAGTGGCAAGGTTTAAGAGCTATGCTGGAAACAGCATAGCAAGTTTAAATAAGGCTAGTCCGTTATCAACTTGAAAAAGTGGCACCGAGTCGGTGCTTTTTTTACCACCACAGCTCCTTCCCTGAGTGGCAAGGGCAACCCTGGAATTCTAGATCCGGTCGTCAACGGCAC
CTNNB1 p.S37F	GCATTCTGGTGCCACCACCA	CATAGCGTACACGTCTCACACCGCATTCTGGTGCCACCACCAGTTTAAGAGCTATGCTGGAAACAGCATAGCAAGTTTAAATAAGGCTAGTCCGTTATCAACTTGAAAAAGTGGCACCGAGTCGGTGCTTTTTTTATTCTGGAATCCATTCTGGTGCCACCACCACAGCTCCTTCGAATTCTAGATCCGGTCGTCAACGGCAC
CTNNB1 p.S37F	GATTCTGGTGCCACCACCAC	CATAGCGTACACGTCTCACACCGATTCTGGTGCCACCACCACGTTTAAGAGCTATGCTGGAAACAGCATAGCAAGTTTAAATAAGGCTAGTCCGTTATCAACTTGAAAAAGTGGCACCGAGTCGGTGCTTTTTTTTTCTGGAATCCATTCTGGTGCCACCACCACAGCTCCTTCCGAATTCTAGATCCGGTCGTCAACGGCAC
CTNNB1 p.S33F	GTGGATTCTGGAATCCATTC	CATAGCGTACACGTCTCACACCGTGGATTCTGGAATCCATTCGTTTAAGAGCTATGCTGGAAACAGCATAGCAAGTTTAAATAAGGCTAGTCCGTTATCAACTTGAAAAAGTGGCACCGAGTCGGTGCTTTTTTTGCAGTCTTACTTGGATTCTGGAATCCATTCTGGTGCCACCGAATTCTAGATCCGGTCGTCAACGGCAC
CTNNB1 p.S33F	GGGATTCTGGAATCCATTCT	CATAGCGTACACGTCTCACACCGGGATTCTGGAATCCATTCTGTTTAAGAGCTATGCTGGAAACAGCATAGCAAGTTTAAATAAGGCTAGTCCGTTATCAACTTGAAAAAGTGGCACCGAGTCGGTGCTTTTTTTCAGTCTTACTTGGATTCTGGAATCCATTCTGGTGCCACCAGAATTCTAGATCCGGTCGTCAACGGCAC
CTNNB1 p.S33F	GATTCTGGAATCCATTCTGG	CATAGCGTACACGTCTCACACCGATTCTGGAATCCATTCTGGGTTTAAGAGCTATGCTGGAAACAGCATAGCAAGTTTAAATAAGGCTAGTCCGTTATCAACTTGAAAAAGTGGCACCGAGTCGGTGCTTTTTTTGTCTTACTTGGATTCTGGAATCCATTCTGGTGCCACCACCGAATTCTAGATCCGGTCGTCAACGGCAC
CTNNB1 p.S33F	GGATTCTGGAATCCATTCTG	CATAGCGTACACGTCTCACACCGGATTCTGGAATCCATTCTGGTTTAAGAGCTATGCTGGAAACAGCATAGCAAGTTTAAATAAGGCTAGTCCGTTATCAACTTGAAAAAGTGGCACCGAGTCGGTGCTTTTTTTAGTCTTACTTGGATTCTGGAATCCATTCTGGTGCCACCACGAATTCTAGATCCGGTCGTCAACGGCAC
CTNNB1 p.S33F	GTTGGATTCTGGAATCCATT	CATAGCGTACACGTCTCACACCGTTGGATTCTGGAATCCATTGTTTAAGAGCTATGCTGGAAACAGCATAGCAAGTTTAAATAAGGCTAGTCCGTTATCAACTTGAAAAAGTGGCACCGAGTCGGTGCTTTTTTTAGCAGTCTTACTTGGATTCTGGAATCCATTCTGGTGCCACGAATTCTAGATCCGGTCGTCAACGGCAC
CTNNB1 p.T41I	GACCACCACAGCTCCTTCCC	CATAGCGTACACGTCTCACACCGACCACCACAGCTCCTTCCCGTTTAAGAGCTATGCTGGAAACAGCATAGCAAGTTTAAATAAGGCTAGTCCGTTATCAACTTGAAAAAGTGGCACCGAGTCGGTGCTTTTTTTATTCTGGTGCCACCACCACAGCTCCTTCCCTGAGTGGCAAGAATTCTAGATCCGGTCGTCAACGGCAC
CTNNB1 p.T41I	GCCACCACAGCTCCTTCCCT	CATAGCGTACACGTCTCACACCGCCACCACAGCTCCTTCCCTGTTTAAGAGCTATGCTGGAAACAGCATAGCAAGTTTAAATAAGGCTAGTCCGTTATCAACTTGAAAAAGTGGCACCGAGTCGGTGCTTTTTTTTTCTGGTGCCACCACCACAGCTCCTTCCCTGAGTGGCAAGGAATTCTAGATCCGGTCGTCAACGGCAC
CTNNB1 p.T41I	GCACCACAGCTCCTTCCCTG	CATAGCGTACACGTCTCACACCGCACCACAGCTCCTTCCCTGGTTTAAGAGCTATGCTGGAAACAGCATAGCAAGTTTAAATAAGGCTAGTCCGTTATCAACTTGAAAAAGTGGCACCGAGTCGGTGCTTTTTTTTCTGGTGCCACCACCACAGCTCCTTCCCTGAGTGGCAAGGGAATTCTAGATCCGGTCGTCAACGGCAC
CTNNB1 p.T41I	GCACCACCACAGCTCCTTCC	CATAGCGTACACGTCTCACACCGCACCACCACAGCTCCTTCCGTTTAAGAGCTATGCTGGAAACAGCATAGCAAGTTTAAATAAGGCTAGTCCGTTATCAACTTGAAAAAGTGGCACCGAGTCGGTGCTTTTTTTCATTCTGGTGCCACCACCACAGCTCCTTCCCTGAGTGGCAGAATTCTAGATCCGGTCGTCAACGGCAC
CTNNB1 p.G34E	GTGGATTCCAGAATCCAAGT	CATAGCGTACACGTCTCACACCGTGGATTCCAGAATCCAAGTGTTTAAGAGCTATGCTGGAAACAGCATAGCAAGTTTAAATAAGGCTAGTCCGTTATCAACTTGAAAAAGTGGCACCGAGTCGGTGCTTTTTTTTGGCACCAGAATGGATTCCAGAATCCAAGTAAGACTGCTGGAATTCTAGATCCGGTCGTCAACGGCAC
CTNNB1 p.G34E	GGGATTCCAGAATCCAAGTA	CATAGCGTACACGTCTCACACCGGGATTCCAGAATCCAAGTAGTTTAAGAGCTATGCTGGAAACAGCATAGCAAGTTTAAATAAGGCTAGTCCGTTATCAACTTGAAAAAGTGGCACCGAGTCGGTGCTTTTTTTGGCACCAGAATGGATTCCAGAATCCAAGTAAGACTGCTGCGAATTCTAGATCCGGTCGTCAACGGCAC
CTNNB1 p.G34E	GGAATGGATTCCAGAATCCA	CATAGCGTACACGTCTCACACCGGAATGGATTCCAGAATCCAGTTTAAGAGCTATGCTGGAAACAGCATAGCAAGTTTAAATAAGGCTAGTCCGTTATCAACTTGAAAAAGTGGCACCGAGTCGGTGCTTTTTTTTGGTGGCACCAGAATGGATTCCAGAATCCAAGTAAGACTGGAATTCTAGATCCGGTCGTCAACGGCAC
CTNNB1 p.G34E	GTTCCAGAATCCAAGTAAGA	CATAGCGTACACGTCTCACACCGTTCCAGAATCCAAGTAAGAGTTTAAGAGCTATGCTGGAAACAGCATAGCAAGTTTAAATAAGGCTAGTCCGTTATCAACTTGAAAAAGTGGCACCGAGTCGGTGCTTTTTTTACCAGAATGGATTCCAGAATCCAAGTAAGACTGCTGCTGCGAATTCTAGATCCGGTCGTCAACGGCAC
CTNNB1 p.R582W	GTGCTCGGGACGTTCACAAC	CATAGCGTACACGTCTCACACCGTGCTCGGGACGTTCACAACGTTTAAGAGCTATGCTGGAAACAGCATAGCAAGTTTAAATAAGGCTAGTCCGTTATCAACTTGAAAAAGTGGCACCGAGTCGGTGCTTTTTTTCTCCACATCCTTGCTCGGGACGTTCACAACCGGATTGTAAGAATTCTAGATCCGGTCGTCAACGGCAC
CTNNB1 p.R582W	GGCTCGGGACGTTCACAACC	CATAGCGTACACGTCTCACACCGGCTCGGGACGTTCACAACCGTTTAAGAGCTATGCTGGAAACAGCATAGCAAGTTTAAATAAGGCTAGTCCGTTATCAACTTGAAAAAGTGGCACCGAGTCGGTGCTTTTTTTTCCACATCCTTGCTCGGGACGTTCACAACCGGATTGTAATGAATTCTAGATCCGGTCGTCAACGGCAC
CTNNB1 p.R582W	GCTCGGGACGTTCACAACCG	CATAGCGTACACGTCTCACACCGCTCGGGACGTTCACAACCGGTTTAAGAGCTATGCTGGAAACAGCATAGCAAGTTTAAATAAGGCTAGTCCGTTATCAACTTGAAAAAGTGGCACCGAGTCGGTGCTTTTTTTCCACATCCTTGCTCGGGACGTTCACAACCGGATTGTAATCGAATTCTAGATCCGGTCGTCAACGGCAC
CTNNB1 p.R582W	GTTGCTCGGGACGTTCACAA	CATAGCGTACACGTCTCACACCGTTGCTCGGGACGTTCACAAGTTTAAGAGCTATGCTGGAAACAGCATAGCAAGTTTAAATAAGGCTAGTCCGTTATCAACTTGAAAAAGTGGCACCGAGTCGGTGCTTTTTTTTCTCCACATCCTTGCTCGGGACGTTCACAACCGGATTGTAGAATTCTAGATCCGGTCGTCAACGGCAC
CTNNB1 p.D32N	GAGAATCCAAGTAAGACTGC	CATAGCGTACACGTCTCACACCGAGAATCCAAGTAAGACTGCGTTTAAGAGCTATGCTGGAAACAGCATAGCAAGTTTAAATAAGGCTAGTCCGTTATCAACTTGAAAAAGTGGCACCGAGTCGGTGCTTTTTTTGAATGGATTCCAGAATCCAAGTAAGACTGCTGCTGCCAGTGAATTCTAGATCCGGTCGTCAACGGCAC
CTNNB1 p.D32N	GATCCAAGTAAGACTGCTGC	CATAGCGTACACGTCTCACACCGATCCAAGTAAGACTGCTGCGTTTAAGAGCTATGCTGGAAACAGCATAGCAAGTTTAAATAAGGCTAGTCCGTTATCAACTTGAAAAAGTGGCACCGAGTCGGTGCTTTTTTTTGGATTCCAGAATCCAAGTAAGACTGCTGCTGCCAGTGGCGAATTCTAGATCCGGTCGTCAACGGCAC
CTNNB1 p.D32N	GTCCAGAATCCAAGTAAGAC	CATAGCGTACACGTCTCACACCGTCCAGAATCCAAGTAAGACGTTTAAGAGCTATGCTGGAAACAGCATAGCAAGTTTAAATAAGGCTAGTCCGTTATCAACTTGAAAAAGTGGCACCGAGTCGGTGCTTTTTTTCCAGAATGGATTCCAGAATCCAAGTAAGACTGCTGCTGCCGAATTCTAGATCCGGTCGTCAACGGCAC
CTNNB1 p.D32N	GCAGAATCCAAGTAAGACTG	CATAGCGTACACGTCTCACACCGCAGAATCCAAGTAAGACTGGTTTAAGAGCTATGCTGGAAACAGCATAGCAAGTTTAAATAAGGCTAGTCCGTTATCAACTTGAAAAAGTGGCACCGAGTCGGTGCTTTTTTTAGAATGGATTCCAGAATCCAAGTAAGACTGCTGCTGCCAGGAATTCTAGATCCGGTCGTCAACGGCAC
CTNNB1 p.D32N	GAATCCAAGTAAGACTGCTG	CATAGCGTACACGTCTCACACCGAATCCAAGTAAGACTGCTGGTTTAAGAGCTATGCTGGAAACAGCATAGCAAGTTTAAATAAGGCTAGTCCGTTATCAACTTGAAAAAGTGGCACCGAGTCGGTGCTTTTTTTATGGATTCCAGAATCCAAGTAAGACTGCTGCTGCCAGTGGGAATTCTAGATCCGGTCGTCAACGGCAC
CTNNB1 p.R661Q	GGACATTCGGAATAGGACAG	CATAGCGTACACGTCTCACACCGGACATTCGGAATAGGACAGGTTTAAGAGCTATGCTGGAAACAGCATAGCAAGTTTAAATAAGGCTAGTCCGTTATCAACTTGAAAAAGTGGCACCGAGTCGGTGCTTTTTTTGCTTGTCCTCAGACATTCGGAATAGGACAGCAGCTGCGTAGAATTCTAGATCCGGTCGTCAACGGCAC
CTNNB1 p.R661Q	GTCAGACATTCGGAATAGGA	CATAGCGTACACGTCTCACACCGTCAGACATTCGGAATAGGAGTTTAAGAGCTATGCTGGAAACAGCATAGCAAGTTTAAATAAGGCTAGTCCGTTATCAACTTGAAAAAGTGGCACCGAGTCGGTGCTTTTTTTGTGGCTTGTCCTCAGACATTCGGAATAGGACAGCAGCTGCGAATTCTAGATCCGGTCGTCAACGGCAC
CTNNB1 p.R661Q	GACATTCGGAATAGGACAGC	CATAGCGTACACGTCTCACACCGACATTCGGAATAGGACAGCGTTTAAGAGCTATGCTGGAAACAGCATAGCAAGTTTAAATAAGGCTAGTCCGTTATCAACTTGAAAAAGTGGCACCGAGTCGGTGCTTTTTTTCTTGTCCTCAGACATTCGGAATAGGACAGCAGCTGCGTATGAATTCTAGATCCGGTCGTCAACGGCAC
CTNNB1 p.R661Q	GTTCGGAATAGGACAGCAGC	CATAGCGTACACGTCTCACACCGTTCGGAATAGGACAGCAGCGTTTAAGAGCTATGCTGGAAACAGCATAGCAAGTTTAAATAAGGCTAGTCCGTTATCAACTTGAAAAAGTGGCACCGAGTCGGTGCTTTTTTTGTCCTCAGACATTCGGAATAGGACAGCAGCTGCGTATGTTGAATTCTAGATCCGGTCGTCAACGGCAC
CTNNB1 p.R661Q	GCAGACATTCGGAATAGGAC	CATAGCGTACACGTCTCACACCGCAGACATTCGGAATAGGACGTTTAAGAGCTATGCTGGAAACAGCATAGCAAGTTTAAATAAGGCTAGTCCGTTATCAACTTGAAAAAGTGGCACCGAGTCGGTGCTTTTTTTTGGCTTGTCCTCAGACATTCGGAATAGGACAGCAGCTGCGGAATTCTAGATCCGGTCGTCAACGGCAC
CTNNB1 p.R661Q	GATTCGGAATAGGACAGCAG	CATAGCGTACACGTCTCACACCGATTCGGAATAGGACAGCAGGTTTAAGAGCTATGCTGGAAACAGCATAGCAAGTTTAAATAAGGCTAGTCCGTTATCAACTTGAAAAAGTGGCACCGAGTCGGTGCTTTTTTTTGTCCTCAGACATTCGGAATAGGACAGCAGCTGCGTATGTGAATTCTAGATCCGGTCGTCAACGGCAC
CXCR4 p.V160I	GTCCAGACGCCCACATAGAC	CATAGCGTACACGTCTCACACCGTCCAGACGCCCACATAGACGTTTAAGAGCTATGCTGGAAACAGCATAGCAAGTTTAAATAAGGCTAGTCCGTTATCAACTTGAAAAAGTGGCACCGAGTCGGTGCTTTTTTTGAGGGCTGGGATCCAGACGCCCACATAGACTGCCTTTTCAGAATTCTAGATCCGGTCGTCAACGGCAC
CXCR4 p.V160I	GATCCAGACGCCCACATAGA	CATAGCGTACACGTCTCACACCGATCCAGACGCCCACATAGAGTTTAAGAGCTATGCTGGAAACAGCATAGCAAGTTTAAATAAGGCTAGTCCGTTATCAACTTGAAAAAGTGGCACCGAGTCGGTGCTTTTTTTGGAGGGCTGGGATCCAGACGCCCACATAGACTGCCTTTTCGAATTCTAGATCCGGTCGTCAACGGCAC
CXCR4 p.R334*	GAGCGGGGTGGACACTCTTC	CATAGCGTACACGTCTCACACCGAGCGGGGTGGACACTCTTCGTTTAAGAGCTATGCTGGAAACAGCATAGCAAGTTTAAATAAGGCTAGTCCGTTATCAACTTGAAAAAGTGGCACCGAGTCGGTGCTTTTTTTTTCCAAAGGAAAGCGGGGTGGACACTCTTCCGTCTCCACGGAATTCTAGATCCGGTCGTCAACGGCAC
CXCR4 p.R334*	GAAGCGGGGTGGACACTCTT	CATAGCGTACACGTCTCACACCGAAGCGGGGTGGACACTCTTGTTTAAGAGCTATGCTGGAAACAGCATAGCAAGTTTAAATAAGGCTAGTCCGTTATCAACTTGAAAAAGTGGCACCGAGTCGGTGCTTTTTTTTTTCCAAAGGAAAGCGGGGTGGACACTCTTCCGTCTCCACGAATTCTAGATCCGGTCGTCAACGGCAC
DAXX p.R256H	GTACGGAATTCGCTGCTCTA	CATAGCGTACACGTCTCACACCGTACGGAATTCGCTGCTCTAGTTTAAGAGCTATGCTGGAAACAGCATAGCAAGTTTAAATAAGGCTAGTCCGTTATCAACTTGAAAAAGTGGCACCGAGTCGGTGCTTTTTTTGGGTGCCTCGGTACGGAATTCGCTGCTCTATGACCCGCCCGAATTCTAGATCCGGTCGTCAACGGCAC
DAXX p.R256H	GAATTCGCTGCTCTATGACC	CATAGCGTACACGTCTCACACCGAATTCGCTGCTCTATGACCGTTTAAGAGCTATGCTGGAAACAGCATAGCAAGTTTAAATAAGGCTAGTCCGTTATCAACTTGAAAAAGTGGCACCGAGTCGGTGCTTTTTTTCCTCGGTACGGAATTCGCTGCTCTATGACCCGCCCCGTCAGAATTCTAGATCCGGTCGTCAACGGCAC
DAXX p.R256H	GGAATTCGCTGCTCTATGAC	CATAGCGTACACGTCTCACACCGGAATTCGCTGCTCTATGACGTTTAAGAGCTATGCTGGAAACAGCATAGCAAGTTTAAATAAGGCTAGTCCGTTATCAACTTGAAAAAGTGGCACCGAGTCGGTGCTTTTTTTGCCTCGGTACGGAATTCGCTGCTCTATGACCCGCCCCGTCGAATTCTAGATCCGGTCGTCAACGGCAC
DDR2 p.R752H	GTCCAGCGAATGGGGAGCAC	CATAGCGTACACGTCTCACACCGTCCAGCGAATGGGGAGCACGTTTAAGAGCTATGCTGGAAACAGCATAGCAAGTTTAAATAAGGCTAGTCCGTTATCAACTTGAAAAAGTGGCACCGAGTCGGTGCTTTTTTTTTCCCAGGACATCCAGCGAATGGGGAGCACCGCCCGGCCCGAATTCTAGATCCGGTCGTCAACGGCAC
DDR2 p.R752H	GATCCAGCGAATGGGGAGCA	CATAGCGTACACGTCTCACACCGATCCAGCGAATGGGGAGCAGTTTAAGAGCTATGCTGGAAACAGCATAGCAAGTTTAAATAAGGCTAGTCCGTTATCAACTTGAAAAAGTGGCACCGAGTCGGTGCTTTTTTTTTTCCCAGGACATCCAGCGAATGGGGAGCACCGCCCGGCCGAATTCTAGATCCGGTCGTCAACGGCAC
DDR2 p.R752H	GAGCGAATGGGGAGCACCGC	CATAGCGTACACGTCTCACACCGAGCGAATGGGGAGCACCGCGTTTAAGAGCTATGCTGGAAACAGCATAGCAAGTTTAAATAAGGCTAGTCCGTTATCAACTTGAAAAAGTGGCACCGAGTCGGTGCTTTTTTTCCAGGACATCCAGCGAATGGGGAGCACCGCCCGGCCCTGGGAATTCTAGATCCGGTCGTCAACGGCAC
DDR2 p.G111D	GAATGCCATGACCCCCTGCA	CATAGCGTACACGTCTCACACCGAATGCCATGACCCCCTGCAGTTTAAGAGCTATGCTGGAAACAGCATAGCAAGTTTAAATAAGGCTAGTCCGTTATCAACTTGAAAAAGTGGCACCGAGTCGGTGCTTTTTTTGGTGCAAATTCAATGCCATGACCCCCTGCATGGCGCCCCTGAATTCTAGATCCGGTCGTCAACGGCAC
DDR2 p.G111D	GATGCCATGACCCCCTGCAT	CATAGCGTACACGTCTCACACCGATGCCATGACCCCCTGCATGTTTAAGAGCTATGCTGGAAACAGCATAGCAAGTTTAAATAAGGCTAGTCCGTTATCAACTTGAAAAAGTGGCACCGAGTCGGTGCTTTTTTTGTGCAAATTCAATGCCATGACCCCCTGCATGGCGCCCCTGGAATTCTAGATCCGGTCGTCAACGGCAC
DDR2 p.G111D	GATTCAATGCCATGACCCCC	CATAGCGTACACGTCTCACACCGATTCAATGCCATGACCCCCGTTTAAGAGCTATGCTGGAAACAGCATAGCAAGTTTAAATAAGGCTAGTCCGTTATCAACTTGAAAAAGTGGCACCGAGTCGGTGCTTTTTTTCATGGGTGCAAATTCAATGCCATGACCCCCTGCATGGCGCGAATTCTAGATCCGGTCGTCAACGGCAC
DDR2 p.G111D	GCAATGCCATGACCCCCTGC	CATAGCGTACACGTCTCACACCGCAATGCCATGACCCCCTGCGTTTAAGAGCTATGCTGGAAACAGCATAGCAAGTTTAAATAAGGCTAGTCCGTTATCAACTTGAAAAAGTGGCACCGAGTCGGTGCTTTTTTTGGGTGCAAATTCAATGCCATGACCCCCTGCATGGCGCCCCGAATTCTAGATCCGGTCGTCAACGGCAC
DDR2 p.G111D	GTGCCATGACCCCCTGCATG	CATAGCGTACACGTCTCACACCGTGCCATGACCCCCTGCATGGTTTAAGAGCTATGCTGGAAACAGCATAGCAAGTTTAAATAAGGCTAGTCCGTTATCAACTTGAAAAAGTGGCACCGAGTCGGTGCTTTTTTTTGCAAATTCAATGCCATGACCCCCTGCATGGCGCCCCTGGGAATTCTAGATCCGGTCGTCAACGGCAC
DDR2 p.G111D	GAATTCAATGCCATGACCCC	CATAGCGTACACGTCTCACACCGAATTCAATGCCATGACCCCGTTTAAGAGCTATGCTGGAAACAGCATAGCAAGTTTAAATAAGGCTAGTCCGTTATCAACTTGAAAAAGTGGCACCGAGTCGGTGCTTTTTTTACATGGGTGCAAATTCAATGCCATGACCCCCTGCATGGCGGAATTCTAGATCCGGTCGTCAACGGCAC
DDR2 p.R105C	GGGCGCCATGCAGGGGGTCA	CATAGCGTACACGTCTCACACCGGGCGCCATGCAGGGGGTCAGTTTAAGAGCTATGCTGGAAACAGCATAGCAAGTTTAAATAAGGCTAGTCCGTTATCAACTTGAAAAAGTGGCACCGAGTCGGTGCTTTTTTTGGGGACCCAGGGGCGCCATGCAGGGGGTCATGGCATTGAAGAATTCTAGATCCGGTCGTCAACGGCAC
DDR2 p.R105C	GACCCAGGGGCGCCATGCAG	CATAGCGTACACGTCTCACACCGACCCAGGGGCGCCATGCAGGTTTAAGAGCTATGCTGGAAACAGCATAGCAAGTTTAAATAAGGCTAGTCCGTTATCAACTTGAAAAAGTGGCACCGAGTCGGTGCTTTTTTTCTCTTGTGGGGACCCAGGGGCGCCATGCAGGGGGTCATGGGAATTCTAGATCCGGTCGTCAACGGCAC
DDR2 p.R105C	GCCCAGGGGCGCCATGCAGG	CATAGCGTACACGTCTCACACCGCCCAGGGGCGCCATGCAGGGTTTAAGAGCTATGCTGGAAACAGCATAGCAAGTTTAAATAAGGCTAGTCCGTTATCAACTTGAAAAAGTGGCACCGAGTCGGTGCTTTTTTTTCTTGTGGGGACCCAGGGGCGCCATGCAGGGGGTCATGGCGAATTCTAGATCCGGTCGTCAACGGCAC
DDR2 p.R105C	GCCAGGGGCGCCATGCAGGG	CATAGCGTACACGTCTCACACCGCCAGGGGCGCCATGCAGGGGTTTAAGAGCTATGCTGGAAACAGCATAGCAAGTTTAAATAAGGCTAGTCCGTTATCAACTTGAAAAAGTGGCACCGAGTCGGTGCTTTTTTTCTTGTGGGGACCCAGGGGCGCCATGCAGGGGGTCATGGCAGAATTCTAGATCCGGTCGTCAACGGCAC
DDR2 p.R105C	GGGGCGCCATGCAGGGGGTC	CATAGCGTACACGTCTCACACCGGGGCGCCATGCAGGGGGTCGTTTAAGAGCTATGCTGGAAACAGCATAGCAAGTTTAAATAAGGCTAGTCCGTTATCAACTTGAAAAAGTGGCACCGAGTCGGTGCTTTTTTTTGGGGACCCAGGGGCGCCATGCAGGGGGTCATGGCATTGAGAATTCTAGATCCGGTCGTCAACGGCAC
DDR2 p.R714Q	GGTTTCGTGTGGCCAGATCT	CATAGCGTACACGTCTCACACCGGTTTCGTGTGGCCAGATCTGTTTAAGAGCTATGCTGGAAACAGCATAGCAAGTTTAAATAAGGCTAGTCCGTTATCAACTTGAAAAAGTGGCACCGAGTCGGTGCTTTTTTTCCCACTAAACAGTTTCGTGTGGCCAGATCTCGGTGGACAAGAATTCTAGATCCGGTCGTCAACGGCAC
DDR2 p.R714Q	GTTTCGTGTGGCCAGATCTC	CATAGCGTACACGTCTCACACCGTTTCGTGTGGCCAGATCTCGTTTAAGAGCTATGCTGGAAACAGCATAGCAAGTTTAAATAAGGCTAGTCCGTTATCAACTTGAAAAAGTGGCACCGAGTCGGTGCTTTTTTTCCACTAAACAGTTTCGTGTGGCCAGATCTCGGTGGACAAAGAATTCTAGATCCGGTCGTCAACGGCAC
DDR2 p.R714Q	GAAACAGTTTCGTGTGGCCA	CATAGCGTACACGTCTCACACCGAAACAGTTTCGTGTGGCCAGTTTAAGAGCTATGCTGGAAACAGCATAGCAAGTTTAAATAAGGCTAGTCCGTTATCAACTTGAAAAAGTGGCACCGAGTCGGTGCTTTTTTTTCTTGCCCACTAAACAGTTTCGTGTGGCCAGATCTCGGTGGAATTCTAGATCCGGTCGTCAACGGCAC
DDR2 p.R714Q	GAGTTTCGTGTGGCCAGATC	CATAGCGTACACGTCTCACACCGAGTTTCGTGTGGCCAGATCGTTTAAGAGCTATGCTGGAAACAGCATAGCAAGTTTAAATAAGGCTAGTCCGTTATCAACTTGAAAAAGTGGCACCGAGTCGGTGCTTTTTTTGCCCACTAAACAGTTTCGTGTGGCCAGATCTCGGTGGACAGAATTCTAGATCCGGTCGTCAACGGCAC
DDR2 p.R714Q	GTTCGTGTGGCCAGATCTCG	CATAGCGTACACGTCTCACACCGTTCGTGTGGCCAGATCTCGGTTTAAGAGCTATGCTGGAAACAGCATAGCAAGTTTAAATAAGGCTAGTCCGTTATCAACTTGAAAAAGTGGCACCGAGTCGGTGCTTTTTTTCACTAAACAGTTTCGTGTGGCCAGATCTCGGTGGACAAAGGAATTCTAGATCCGGTCGTCAACGGCAC
DDR2 p.R133Q	GGTTACGCCAGGAGATCCAG	CATAGCGTACACGTCTCACACCGGTTACGCCAGGAGATCCAGGTTTAAGAGCTATGCTGGAAACAGCATAGCAAGTTTAAATAAGGCTAGTCCGTTATCAACTTGAAAAAGTGGCACCGAGTCGGTGCTTTTTTTTTCCCATGCCGGTTACGCCAGGAGATCCAGCGACTGCCATGAATTCTAGATCCGGTCGTCAACGGCAC
DDR2 p.R133Q	GCCGGTTACGCCAGGAGATC	CATAGCGTACACGTCTCACACCGCCGGTTACGCCAGGAGATCGTTTAAGAGCTATGCTGGAAACAGCATAGCAAGTTTAAATAAGGCTAGTCCGTTATCAACTTGAAAAAGTGGCACCGAGTCGGTGCTTTTTTTTGCTTCCCATGCCGGTTACGCCAGGAGATCCAGCGACTGCGAATTCTAGATCCGGTCGTCAACGGCAC
DDR2 p.R133Q	GCGGTTACGCCAGGAGATCC	CATAGCGTACACGTCTCACACCGCGGTTACGCCAGGAGATCCGTTTAAGAGCTATGCTGGAAACAGCATAGCAAGTTTAAATAAGGCTAGTCCGTTATCAACTTGAAAAAGTGGCACCGAGTCGGTGCTTTTTTTGCTTCCCATGCCGGTTACGCCAGGAGATCCAGCGACTGCCGAATTCTAGATCCGGTCGTCAACGGCAC
DDR2 p.R133Q	GGGTTACGCCAGGAGATCCA	CATAGCGTACACGTCTCACACCGGGTTACGCCAGGAGATCCAGTTTAAGAGCTATGCTGGAAACAGCATAGCAAGTTTAAATAAGGCTAGTCCGTTATCAACTTGAAAAAGTGGCACCGAGTCGGTGCTTTTTTTCTTCCCATGCCGGTTACGCCAGGAGATCCAGCGACTGCCAGAATTCTAGATCCGGTCGTCAACGGCAC
DICER1 p.E1813K	GGACTCAAAAATGTCCCCCA	CATAGCGTACACGTCTCACACCGGACTCAAAAATGTCCCCCAGTTTAAGAGCTATGCTGGAAACAGCATAGCAAGTTTAAATAAGGCTAGTCCGTTATCAACTTGAAAAAGTGGCACCGAGTCGGTGCTTTTTTTCACCAGCAAGAGACTCAAAAATGTCCCCCATGGCCTTGGGGAATTCTAGATCCGGTCGTCAACGGCAC
DICER1 p.E1813K	GACTCAAAAATGTCCCCCAT	CATAGCGTACACGTCTCACACCGACTCAAAAATGTCCCCCATGTTTAAGAGCTATGCTGGAAACAGCATAGCAAGTTTAAATAAGGCTAGTCCGTTATCAACTTGAAAAAGTGGCACCGAGTCGGTGCTTTTTTTACCAGCAAGAGACTCAAAAATGTCCCCCATGGCCTTGGGGGAATTCTAGATCCGGTCGTCAACGGCAC
DICER1 p.E1813K	GAGACTCAAAAATGTCCCCC	CATAGCGTACACGTCTCACACCGAGACTCAAAAATGTCCCCCGTTTAAGAGCTATGCTGGAAACAGCATAGCAAGTTTAAATAAGGCTAGTCCGTTATCAACTTGAAAAAGTGGCACCGAGTCGGTGCTTTTTTTGCACCAGCAAGAGACTCAAAAATGTCCCCCATGGCCTTGGGAATTCTAGATCCGGTCGTCAACGGCAC
DICER1 p.D1709N	GCGCATCTCCCAGGAATTCT	CATAGCGTACACGTCTCACACCGCGCATCTCCCAGGAATTCTGTTTAAGAGCTATGCTGGAAACAGCATAGCAAGTTTAAATAAGGCTAGTCCGTTATCAACTTGAAAAAGTGGCACCGAGTCGGTGCTTTTTTTTAGTCCAAAATCGCATCTCCCAGGAATTCTAAGCGCTGGTGAATTCTAGATCCGGTCGTCAACGGCAC
DICER1 p.D1709N	GGCATCTCCCAGGAATTCTA	CATAGCGTACACGTCTCACACCGGCATCTCCCAGGAATTCTAGTTTAAGAGCTATGCTGGAAACAGCATAGCAAGTTTAAATAAGGCTAGTCCGTTATCAACTTGAAAAAGTGGCACCGAGTCGGTGCTTTTTTTAGTCCAAAATCGCATCTCCCAGGAATTCTAAGCGCTGGTAGAATTCTAGATCCGGTCGTCAACGGCAC
DICER1 p.D1709N	GATCTCCCAGGAATTCTAAG	CATAGCGTACACGTCTCACACCGATCTCCCAGGAATTCTAAGGTTTAAGAGCTATGCTGGAAACAGCATAGCAAGTTTAAATAAGGCTAGTCCGTTATCAACTTGAAAAAGTGGCACCGAGTCGGTGCTTTTTTTTCCAAAATCGCATCTCCCAGGAATTCTAAGCGCTGGTAACGAATTCTAGATCCGGTCGTCAACGGCAC
DICER1 p.D1709N	GCATCTCCCAGGAATTCTAA	CATAGCGTACACGTCTCACACCGCATCTCCCAGGAATTCTAAGTTTAAGAGCTATGCTGGAAACAGCATAGCAAGTTTAAATAAGGCTAGTCCGTTATCAACTTGAAAAAGTGGCACCGAGTCGGTGCTTTTTTTGTCCAAAATCGCATCTCCCAGGAATTCTAAGCGCTGGTAAGAATTCTAGATCCGGTCGTCAACGGCAC
DICER1 p.G1809R	GAAATGTCCCCCATGGCCTT	CATAGCGTACACGTCTCACACCGAAATGTCCCCCATGGCCTTGTTTAAGAGCTATGCTGGAAACAGCATAGCAAGTTTAAATAAGGCTAGTCCGTTATCAACTTGAAAAAGTGGCACCGAGTCGGTGCTTTTTTTAAGAGACTCAAAAATGTCCCCCATGGCCTTGGGGACTTCGGAATTCTAGATCCGGTCGTCAACGGCAC
DICER1 p.G1809R	GAATGTCCCCCATGGCCTTG	CATAGCGTACACGTCTCACACCGAATGTCCCCCATGGCCTTGGTTTAAGAGCTATGCTGGAAACAGCATAGCAAGTTTAAATAAGGCTAGTCCGTTATCAACTTGAAAAAGTGGCACCGAGTCGGTGCTTTTTTTAGAGACTCAAAAATGTCCCCCATGGCCTTGGGGACTTCGAGAATTCTAGATCCGGTCGTCAACGGCAC
DICER1 p.G1809R	GATGTCCCCCATGGCCTTGG	CATAGCGTACACGTCTCACACCGATGTCCCCCATGGCCTTGGGTTTAAGAGCTATGCTGGAAACAGCATAGCAAGTTTAAATAAGGCTAGTCCGTTATCAACTTGAAAAAGTGGCACCGAGTCGGTGCTTTTTTTGAGACTCAAAAATGTCCCCCATGGCCTTGGGGACTTCGATGAATTCTAGATCCGGTCGTCAACGGCAC
DICER1 p.G1809R	GCCCCATGGCCTTGGGGACT	CATAGCGTACACGTCTCACACCGCCCCATGGCCTTGGGGACTGTTTAAGAGCTATGCTGGAAACAGCATAGCAAGTTTAAATAAGGCTAGTCCGTTATCAACTTGAAAAAGTGGCACCGAGTCGGTGCTTTTTTTTCAAAAATGTCCCCCATGGCCTTGGGGACTTCGATATCCTGAATTCTAGATCCGGTCGTCAACGGCAC
DICER1 p.S1344L	GTTCATATATGAGAAGCAAA	CATAGCGTACACGTCTCACACCGTTCATATATGAGAAGCAAAGTTTAAGAGCTATGCTGGAAACAGCATAGCAAGTTTAAATAAGGCTAGTCCGTTATCAACTTGAAAAAGTGGCACCGAGTCGGTGCTTTTTTTGAAGGCCGCCTTTCATATATGAGAAGCAAAAAGGTAAGGCGAATTCTAGATCCGGTCGTCAACGGCAC
DICER1 p.S1344L	GGCCGCCTTTCATATATGAG	CATAGCGTACACGTCTCACACCGGCCGCCTTTCATATATGAGGTTTAAGAGCTATGCTGGAAACAGCATAGCAAGTTTAAATAAGGCTAGTCCGTTATCAACTTGAAAAAGTGGCACCGAGTCGGTGCTTTTTTTTGCTCATGAAGGCCGCCTTTCATATATGAGAAGCAAAAAGGAATTCTAGATCCGGTCGTCAACGGCAC
DICER1 p.S1344L	GCCGCCTTTCATATATGAGA	CATAGCGTACACGTCTCACACCGCCGCCTTTCATATATGAGAGTTTAAGAGCTATGCTGGAAACAGCATAGCAAGTTTAAATAAGGCTAGTCCGTTATCAACTTGAAAAAGTGGCACCGAGTCGGTGCTTTTTTTGCTCATGAAGGCCGCCTTTCATATATGAGAAGCAAAAAGGGAATTCTAGATCCGGTCGTCAACGGCAC
DIS3 p.R210C	GACCGTCTTGCTTACTTGTC	CATAGCGTACACGTCTCACACCGACCGTCTTGCTTACTTGTCGTTTAAGAGCTATGCTGGAAACAGCATAGCAAGTTTAAATAAGGCTAGTCCGTTATCAACTTGAAAAAGTGGCACCGAGTCGGTGCTTTTTTTTGAACTTATAGACCGTCTTGCTTACTTGTCCGATGAAATGGAATTCTAGATCCGGTCGTCAACGGCAC
DIS3 p.R210C	GATAGACCGTCTTGCTTACT	CATAGCGTACACGTCTCACACCGATAGACCGTCTTGCTTACTGTTTAAGAGCTATGCTGGAAACAGCATAGCAAGTTTAAATAAGGCTAGTCCGTTATCAACTTGAAAAAGTGGCACCGAGTCGGTGCTTTTTTTACCCTGAACTTATAGACCGTCTTGCTTACTTGTCCGATGAGAATTCTAGATCCGGTCGTCAACGGCAC
DIS3 p.R210C	GGACCGTCTTGCTTACTTGT	CATAGCGTACACGTCTCACACCGGACCGTCTTGCTTACTTGTGTTTAAGAGCTATGCTGGAAACAGCATAGCAAGTTTAAATAAGGCTAGTCCGTTATCAACTTGAAAAAGTGGCACCGAGTCGGTGCTTTTTTTCTGAACTTATAGACCGTCTTGCTTACTTGTCCGATGAAATGAATTCTAGATCCGGTCGTCAACGGCAC
DIS3 p.R210C	GTATAGACCGTCTTGCTTAC	CATAGCGTACACGTCTCACACCGTATAGACCGTCTTGCTTACGTTTAAGAGCTATGCTGGAAACAGCATAGCAAGTTTAAATAAGGCTAGTCCGTTATCAACTTGAAAAAGTGGCACCGAGTCGGTGCTTTTTTTAACCCTGAACTTATAGACCGTCTTGCTTACTTGTCCGATGGAATTCTAGATCCGGTCGTCAACGGCAC
DIS3 p.D488N	GGCAGAGCGTCATCTATGTC	CATAGCGTACACGTCTCACACCGGCAGAGCGTCATCTATGTCGTTTAAGAGCTATGCTGGAAACAGCATAGCAAGTTTAAATAAGGCTAGTCCGTTATCAACTTGAAAAAGTGGCACCGAGTCGGTGCTTTTTTTCTCTCTACAATGCAGAGCGTCATCTATGTCAGTGCACCCTGAATTCTAGATCCGGTCGTCAACGGCAC
DIS3 p.D488N	GAGAGCGTCATCTATGTCAG	CATAGCGTACACGTCTCACACCGAGAGCGTCATCTATGTCAGGTTTAAGAGCTATGCTGGAAACAGCATAGCAAGTTTAAATAAGGCTAGTCCGTTATCAACTTGAAAAAGTGGCACCGAGTCGGTGCTTTTTTTCTCTACAATGCAGAGCGTCATCTATGTCAGTGCACCCTGGGAATTCTAGATCCGGTCGTCAACGGCAC
DIS3 p.D488N	GCAGAGCGTCATCTATGTCA	CATAGCGTACACGTCTCACACCGCAGAGCGTCATCTATGTCAGTTTAAGAGCTATGCTGGAAACAGCATAGCAAGTTTAAATAAGGCTAGTCCGTTATCAACTTGAAAAAGTGGCACCGAGTCGGTGCTTTTTTTTCTCTACAATGCAGAGCGTCATCTATGTCAGTGCACCCTGGAATTCTAGATCCGGTCGTCAACGGCAC
DIS3 p.R382Q	GATTCGTGGAATTCTCTTAT	CATAGCGTACACGTCTCACACCGATTCGTGGAATTCTCTTATGTTTAAGAGCTATGCTGGAAACAGCATAGCAAGTTTAAATAAGGCTAGTCCGTTATCAACTTGAAAAAGTGGCACCGAGTCGGTGCTTTTTTTTTTCTATCCGAATTCGTGGAATTCTCTTATCAGCGGGTGTGAATTCTAGATCCGGTCGTCAACGGCAC
DIS3 p.R382Q	GTTCGTGGAATTCTCTTATC	CATAGCGTACACGTCTCACACCGTTCGTGGAATTCTCTTATCGTTTAAGAGCTATGCTGGAAACAGCATAGCAAGTTTAAATAAGGCTAGTCCGTTATCAACTTGAAAAAGTGGCACCGAGTCGGTGCTTTTTTTTTCTATCCGAATTCGTGGAATTCTCTTATCAGCGGGTGTAGAATTCTAGATCCGGTCGTCAACGGCAC
DIS3 p.R689Q	GTTCCGAAGCAGAGCATGTT	CATAGCGTACACGTCTCACACCGTTCCGAAGCAGAGCATGTTGTTTAAGAGCTATGCTGGAAACAGCATAGCAAGTTTAAATAAGGCTAGTCCGTTATCAACTTGAAAAAGTGGCACCGAGTCGGTGCTTTTTTTGAGCTGGGTGTTTCCGAAGCAGAGCATGTTCAGAAAACTCGAATTCTAGATCCGGTCGTCAACGGCAC
DIS3 p.R689Q	GTCCGAAGCAGAGCATGTTC	CATAGCGTACACGTCTCACACCGTCCGAAGCAGAGCATGTTCGTTTAAGAGCTATGCTGGAAACAGCATAGCAAGTTTAAATAAGGCTAGTCCGTTATCAACTTGAAAAAGTGGCACCGAGTCGGTGCTTTTTTTAGCTGGGTGTTTCCGAAGCAGAGCATGTTCAGAAAACTCTGAATTCTAGATCCGGTCGTCAACGGCAC
DIS3 p.R689Q	GGTGTTTCCGAAGCAGAGCA	CATAGCGTACACGTCTCACACCGGTGTTTCCGAAGCAGAGCAGTTTAAGAGCTATGCTGGAAACAGCATAGCAAGTTTAAATAAGGCTAGTCCGTTATCAACTTGAAAAAGTGGCACCGAGTCGGTGCTTTTTTTGGCGGAGCTGGGTGTTTCCGAAGCAGAGCATGTTCAGAAAGAATTCTAGATCCGGTCGTCAACGGCAC
DIS3 p.R689Q	GGGTGTTTCCGAAGCAGAGC	CATAGCGTACACGTCTCACACCGGGTGTTTCCGAAGCAGAGCGTTTAAGAGCTATGCTGGAAACAGCATAGCAAGTTTAAATAAGGCTAGTCCGTTATCAACTTGAAAAAGTGGCACCGAGTCGGTGCTTTTTTTAGGCGGAGCTGGGTGTTTCCGAAGCAGAGCATGTTCAGAAGAATTCTAGATCCGGTCGTCAACGGCAC
DNMT3A p.R882H	GGCCAAGCGGCTCATGTTGG	CATAGCGTACACGTCTCACACCGGCCAAGCGGCTCATGTTGGGTTTAAGAGCTATGCTGGAAACAGCATAGCAAGTTTAAATAAGGCTAGTCCGTTATCAACTTGAAAAAGTGGCACCGAGTCGGTGCTTTTTTTGTCTCTGCCTCGCCAAGCGGCTCATGTTGGAGACGTCTGTGAATTCTAGATCCGGTCGTCAACGGCAC
DNMT3A p.R882H	GCTCGCCAAGCGGCTCATGT	CATAGCGTACACGTCTCACACCGCTCGCCAAGCGGCTCATGTGTTTAAGAGCTATGCTGGAAACAGCATAGCAAGTTTAAATAAGGCTAGTCCGTTATCAACTTGAAAAAGTGGCACCGAGTCGGTGCTTTTTTTGCAGTCTCTGCCTCGCCAAGCGGCTCATGTTGGAGACGTCGAATTCTAGATCCGGTCGTCAACGGCAC
DNMT3A p.R882H	GTCGCCAAGCGGCTCATGTT	CATAGCGTACACGTCTCACACCGTCGCCAAGCGGCTCATGTTGTTTAAGAGCTATGCTGGAAACAGCATAGCAAGTTTAAATAAGGCTAGTCCGTTATCAACTTGAAAAAGTGGCACCGAGTCGGTGCTTTTTTTCAGTCTCTGCCTCGCCAAGCGGCTCATGTTGGAGACGTCTGAATTCTAGATCCGGTCGTCAACGGCAC
DNMT3A p.R882H	GCGCCAAGCGGCTCATGTTG	CATAGCGTACACGTCTCACACCGCGCCAAGCGGCTCATGTTGGTTTAAGAGCTATGCTGGAAACAGCATAGCAAGTTTAAATAAGGCTAGTCCGTTATCAACTTGAAAAAGTGGCACCGAGTCGGTGCTTTTTTTAGTCTCTGCCTCGCCAAGCGGCTCATGTTGGAGACGTCTGGAATTCTAGATCCGGTCGTCAACGGCAC
DNMT3A p.R882H	GAAGCGGCTCATGTTGGAGA	CATAGCGTACACGTCTCACACCGAAGCGGCTCATGTTGGAGAGTTTAAGAGCTATGCTGGAAACAGCATAGCAAGTTTAAATAAGGCTAGTCCGTTATCAACTTGAAAAAGTGGCACCGAGTCGGTGCTTTTTTTTCTGCCTCGCCAAGCGGCTCATGTTGGAGACGTCTGTGTAGAATTCTAGATCCGGTCGTCAACGGCAC
DNMT3A p.R882H	GCAAGCGGCTCATGTTGGAG	CATAGCGTACACGTCTCACACCGCAAGCGGCTCATGTTGGAGGTTTAAGAGCTATGCTGGAAACAGCATAGCAAGTTTAAATAAGGCTAGTCCGTTATCAACTTGAAAAAGTGGCACCGAGTCGGTGCTTTTTTTCTCTGCCTCGCCAAGCGGCTCATGTTGGAGACGTCTGTGTGAATTCTAGATCCGGTCGTCAACGGCAC
DNMT3A p.R882C	GATGAGCCGCTTGGCGAGGC	CATAGCGTACACGTCTCACACCGATGAGCCGCTTGGCGAGGCGTTTAAGAGCTATGCTGGAAACAGCATAGCAAGTTTAAATAAGGCTAGTCCGTTATCAACTTGAAAAAGTGGCACCGAGTCGGTGCTTTTTTTACGTCTCCAACATGAGCCGCTTGGCGAGGCAGAGACTGCTGAATTCTAGATCCGGTCGTCAACGGCAC
DNMT3A p.R882C	GTGAGCCGCTTGGCGAGGCA	CATAGCGTACACGTCTCACACCGTGAGCCGCTTGGCGAGGCAGTTTAAGAGCTATGCTGGAAACAGCATAGCAAGTTTAAATAAGGCTAGTCCGTTATCAACTTGAAAAAGTGGCACCGAGTCGGTGCTTTTTTTCGTCTCCAACATGAGCCGCTTGGCGAGGCAGAGACTGCTGGAATTCTAGATCCGGTCGTCAACGGCAC
DNMT3A p.R882C	GGAGCCGCTTGGCGAGGCAG	CATAGCGTACACGTCTCACACCGGAGCCGCTTGGCGAGGCAGGTTTAAGAGCTATGCTGGAAACAGCATAGCAAGTTTAAATAAGGCTAGTCCGTTATCAACTTGAAAAAGTGGCACCGAGTCGGTGCTTTTTTTGTCTCCAACATGAGCCGCTTGGCGAGGCAGAGACTGCTGGGAATTCTAGATCCGGTCGTCAACGGCAC
DNMT3A p.R882C	GCATGAGCCGCTTGGCGAGG	CATAGCGTACACGTCTCACACCGCATGAGCCGCTTGGCGAGGGTTTAAGAGCTATGCTGGAAACAGCATAGCAAGTTTAAATAAGGCTAGTCCGTTATCAACTTGAAAAAGTGGCACCGAGTCGGTGCTTTTTTTGACGTCTCCAACATGAGCCGCTTGGCGAGGCAGAGACTGCGAATTCTAGATCCGGTCGTCAACGGCAC
DNMT3A p.R882C	GAACATGAGCCGCTTGGCGA	CATAGCGTACACGTCTCACACCGAACATGAGCCGCTTGGCGAGTTTAAGAGCTATGCTGGAAACAGCATAGCAAGTTTAAATAAGGCTAGTCCGTTATCAACTTGAAAAAGTGGCACCGAGTCGGTGCTTTTTTTCAGACGTCTCCAACATGAGCCGCTTGGCGAGGCAGAGACTGAATTCTAGATCCGGTCGTCAACGGCAC
DNMT3B p.A241T	GCATGGCAGGCCACCAGGAG	CATAGCGTACACGTCTCACACCGCATGGCAGGCCACCAGGAGGTTTAAGAGCTATGCTGGAAACAGCATAGCAAGTTTAAATAAGGCTAGTCCGTTATCAACTTGAAAAAGTGGCACCGAGTCGGTGCTTTTTTTCAGGACACCACCATGGCAGGCCACCAGGAGAAGCCCTTGAGAATTCTAGATCCGGTCGTCAACGGCAC
DNMT3B p.A241T	GCCACCATGGCAGGCCACCA	CATAGCGTACACGTCTCACACCGCCACCATGGCAGGCCACCAGTTTAAGAGCTATGCTGGAAACAGCATAGCAAGTTTAAATAAGGCTAGTCCGTTATCAACTTGAAAAAGTGGCACCGAGTCGGTGCTTTTTTTTTTCCAGGACACCACCATGGCAGGCCACCAGGAGAAGCCCGAATTCTAGATCCGGTCGTCAACGGCAC
DNMT3B p.A241T	GCACCATGGCAGGCCACCAG	CATAGCGTACACGTCTCACACCGCACCATGGCAGGCCACCAGGTTTAAGAGCTATGCTGGAAACAGCATAGCAAGTTTAAATAAGGCTAGTCCGTTATCAACTTGAAAAAGTGGCACCGAGTCGGTGCTTTTTTTTTCCAGGACACCACCATGGCAGGCCACCAGGAGAAGCCCTGAATTCTAGATCCGGTCGTCAACGGCAC
DNMT3B p.A241T	GACCATGGCAGGCCACCAGG	CATAGCGTACACGTCTCACACCGACCATGGCAGGCCACCAGGGTTTAAGAGCTATGCTGGAAACAGCATAGCAAGTTTAAATAAGGCTAGTCCGTTATCAACTTGAAAAAGTGGCACCGAGTCGGTGCTTTTTTTTCCAGGACACCACCATGGCAGGCCACCAGGAGAAGCCCTTGAATTCTAGATCCGGTCGTCAACGGCAC
DNMT3B p.A241T	GCCATGGCAGGCCACCAGGA	CATAGCGTACACGTCTCACACCGCCATGGCAGGCCACCAGGAGTTTAAGAGCTATGCTGGAAACAGCATAGCAAGTTTAAATAAGGCTAGTCCGTTATCAACTTGAAAAAGTGGCACCGAGTCGGTGCTTTTTTTCCAGGACACCACCATGGCAGGCCACCAGGAGAAGCCCTTGGAATTCTAGATCCGGTCGTCAACGGCAC
DNMT3B p.A241T	GATGGCAGGCCACCAGGAGA	CATAGCGTACACGTCTCACACCGATGGCAGGCCACCAGGAGAGTTTAAGAGCTATGCTGGAAACAGCATAGCAAGTTTAAATAAGGCTAGTCCGTTATCAACTTGAAAAAGTGGCACCGAGTCGGTGCTTTTTTTAGGACACCACCATGGCAGGCCACCAGGAGAAGCCCTTGATGAATTCTAGATCCGGTCGTCAACGGCAC
DOT1L p.T735M	GCAGAACACACCCCAGTACC	CATAGCGTACACGTCTCACACCGCAGAACACACCCCAGTACCGTTTAAGAGCTATGCTGGAAACAGCATAGCAAGTTTAAATAAGGCTAGTCCGTTATCAACTTGAAAAAGTGGCACCGAGTCGGTGCTTTTTTTCATCATCCAAGCAGAACACACCCCAGTACCTGGCCTCTCCGAATTCTAGATCCGGTCGTCAACGGCAC
DOT1L p.T735M	GAGAACACACCCCAGTACCT	CATAGCGTACACGTCTCACACCGAGAACACACCCCAGTACCTGTTTAAGAGCTATGCTGGAAACAGCATAGCAAGTTTAAATAAGGCTAGTCCGTTATCAACTTGAAAAAGTGGCACCGAGTCGGTGCTTTTTTTATCATCCAAGCAGAACACACCCCAGTACCTGGCCTCTCCCGAATTCTAGATCCGGTCGTCAACGGCAC
DOT1L p.T735M	GGCAGAACACACCCCAGTAC	CATAGCGTACACGTCTCACACCGGCAGAACACACCCCAGTACGTTTAAGAGCTATGCTGGAAACAGCATAGCAAGTTTAAATAAGGCTAGTCCGTTATCAACTTGAAAAAGTGGCACCGAGTCGGTGCTTTTTTTCCATCATCCAAGCAGAACACACCCCAGTACCTGGCCTCTCGAATTCTAGATCCGGTCGTCAACGGCAC
E2F3 p.R134*	GGCAAAGCGAAGGCTGGAAC	CATAGCGTACACGTCTCACACCGGCAAAGCGAAGGCTGGAACGTTTAAGAGCTATGCTGGAAACAGCATAGCAAGTTTAAATAAGGCTAGTCCGTTATCAACTTGAAAAAGTGGCACCGAGTCGGTGCTTTTTTTTCTGACTACAGGCAAAGCGAAGGCTGGAACTGGGCGAGAGGAATTCTAGATCCGGTCGTCAACGGCAC
E2F3 p.R134*	GCAAAGCGAAGGCTGGAACT	CATAGCGTACACGTCTCACACCGCAAAGCGAAGGCTGGAACTGTTTAAGAGCTATGCTGGAAACAGCATAGCAAGTTTAAATAAGGCTAGTCCGTTATCAACTTGAAAAAGTGGCACCGAGTCGGTGCTTTTTTTCTGACTACAGGCAAAGCGAAGGCTGGAACTGGGCGAGAGTGAATTCTAGATCCGGTCGTCAACGGCAC
E2F3 p.R134*	GAGCGAAGGCTGGAACTGGG	CATAGCGTACACGTCTCACACCGAGCGAAGGCTGGAACTGGGGTTTAAGAGCTATGCTGGAAACAGCATAGCAAGTTTAAATAAGGCTAGTCCGTTATCAACTTGAAAAAGTGGCACCGAGTCGGTGCTTTTTTTACTACAGGCAAAGCGAAGGCTGGAACTGGGCGAGAGTGGCGAATTCTAGATCCGGTCGTCAACGGCAC
E2F3 p.R134*	GAAAGCGAAGGCTGGAACTG	CATAGCGTACACGTCTCACACCGAAAGCGAAGGCTGGAACTGGTTTAAGAGCTATGCTGGAAACAGCATAGCAAGTTTAAATAAGGCTAGTCCGTTATCAACTTGAAAAAGTGGCACCGAGTCGGTGCTTTTTTTTGACTACAGGCAAAGCGAAGGCTGGAACTGGGCGAGAGTGGAATTCTAGATCCGGTCGTCAACGGCAC
E2F3 p.R134*	GAAGCGAAGGCTGGAACTGG	CATAGCGTACACGTCTCACACCGAAGCGAAGGCTGGAACTGGGTTTAAGAGCTATGCTGGAAACAGCATAGCAAGTTTAAATAAGGCTAGTCCGTTATCAACTTGAAAAAGTGGCACCGAGTCGGTGCTTTTTTTGACTACAGGCAAAGCGAAGGCTGGAACTGGGCGAGAGTGGGAATTCTAGATCCGGTCGTCAACGGCAC
E2F3 p.R134*	GGGCAAAGCGAAGGCTGGAA	CATAGCGTACACGTCTCACACCGGGCAAAGCGAAGGCTGGAAGTTTAAGAGCTATGCTGGAAACAGCATAGCAAGTTTAAATAAGGCTAGTCCGTTATCAACTTGAAAAAGTGGCACCGAGTCGGTGCTTTTTTTTTCTGACTACAGGCAAAGCGAAGGCTGGAACTGGGCGAGAGAATTCTAGATCCGGTCGTCAACGGCAC
E2F3 p.E265K	GTGAGCTCAGTCACTTCTTT	CATAGCGTACACGTCTCACACCGTGAGCTCAGTCACTTCTTTGTTTAAGAGCTATGCTGGAAACAGCATAGCAAGTTTAAATAAGGCTAGTCCGTTATCAACTTGAAAAAGTGGCACCGAGTCGGTGCTTTTTTTCTCTTCCTGACTGAGCTCAGTCACTTCTTTGGACAGGCCTGAATTCTAGATCCGGTCGTCAACGGCAC
E2F3 p.E265K	GGCTCAGTCACTTCTTTGGA	CATAGCGTACACGTCTCACACCGGCTCAGTCACTTCTTTGGAGTTTAAGAGCTATGCTGGAAACAGCATAGCAAGTTTAAATAAGGCTAGTCCGTTATCAACTTGAAAAAGTGGCACCGAGTCGGTGCTTTTTTTTTCCTGACTGAGCTCAGTCACTTCTTTGGACAGGCCTTGAGAATTCTAGATCCGGTCGTCAACGGCAC
E2F3 p.E265K	GCTCAGTCACTTCTTTGGAC	CATAGCGTACACGTCTCACACCGCTCAGTCACTTCTTTGGACGTTTAAGAGCTATGCTGGAAACAGCATAGCAAGTTTAAATAAGGCTAGTCCGTTATCAACTTGAAAAAGTGGCACCGAGTCGGTGCTTTTTTTTCCTGACTGAGCTCAGTCACTTCTTTGGACAGGCCTTGACGAATTCTAGATCCGGTCGTCAACGGCAC
E2F3 p.E265K	GCTGAGCTCAGTCACTTCTT	CATAGCGTACACGTCTCACACCGCTGAGCTCAGTCACTTCTTGTTTAAGAGCTATGCTGGAAACAGCATAGCAAGTTTAAATAAGGCTAGTCCGTTATCAACTTGAAAAAGTGGCACCGAGTCGGTGCTTTTTTTTCTCTTCCTGACTGAGCTCAGTCACTTCTTTGGACAGGCCGAATTCTAGATCCGGTCGTCAACGGCAC
E2F3 p.E265K	GACTGAGCTCAGTCACTTCT	CATAGCGTACACGTCTCACACCGACTGAGCTCAGTCACTTCTGTTTAAGAGCTATGCTGGAAACAGCATAGCAAGTTTAAATAAGGCTAGTCCGTTATCAACTTGAAAAAGTGGCACCGAGTCGGTGCTTTTTTTTTCTCTTCCTGACTGAGCTCAGTCACTTCTTTGGACAGGCGAATTCTAGATCCGGTCGTCAACGGCAC
EGFR p.T790M	GTTACACAGCTCATGCCCTA	CATAGCGTACACGTCTCACACCGTTACACAGCTCATGCCCTAGTTTAAGAGCTATGCTGGAAACAGCATAGCAAGTTTAAATAAGGCTAGTCCGTTATCAACTTGAAAAAGTGGCACCGAGTCGGTGCTTTTTTTTGTCCAGCTCATTACACAGCTCATGCCCTACGGTTGCCTCGAATTCTAGATCCGGTCGTCAACGGCAC
EGFR p.T790M	GTACACAGCTCATGCCCTAC	CATAGCGTACACGTCTCACACCGTACACAGCTCATGCCCTACGTTTAAGAGCTATGCTGGAAACAGCATAGCAAGTTTAAATAAGGCTAGTCCGTTATCAACTTGAAAAAGTGGCACCGAGTCGGTGCTTTTTTTGTCCAGCTCATTACACAGCTCATGCCCTACGGTTGCCTCCGAATTCTAGATCCGGTCGTCAACGGCAC
EGFR p.T790M	GATTACACAGCTCATGCCCT	CATAGCGTACACGTCTCACACCGATTACACAGCTCATGCCCTGTTTAAGAGCTATGCTGGAAACAGCATAGCAAGTTTAAATAAGGCTAGTCCGTTATCAACTTGAAAAAGTGGCACCGAGTCGGTGCTTTTTTTCTGTCCAGCTCATTACACAGCTCATGCCCTACGGTTGCCTGAATTCTAGATCCGGTCGTCAACGGCAC
EGFR p.A289V	GTGGTGCCACCTGTGTGAAG	CATAGCGTACACGTCTCACACCGTGGTGCCACCTGTGTGAAGGTTTAAGAGCTATGCTGGAAACAGCATAGCAAGTTTAAATAAGGCTAGTCCGTTATCAACTTGAAAAAGTGGCACCGAGTCGGTGCTTTTTTTAAGTACAGCTTTGGTGCCACCTGTGTGAAGAAGTGCCCCCGAATTCTAGATCCGGTCGTCAACGGCAC
EGFR p.A289V	GCTTTGGTGCCACCTGTGTG	CATAGCGTACACGTCTCACACCGCTTTGGTGCCACCTGTGTGGTTTAAGAGCTATGCTGGAAACAGCATAGCAAGTTTAAATAAGGCTAGTCCGTTATCAACTTGAAAAAGTGGCACCGAGTCGGTGCTTTTTTTGGGAAGTACAGCTTTGGTGCCACCTGTGTGAAGAAGTGCCGAATTCTAGATCCGGTCGTCAACGGCAC
EGFR p.A289V	GTTTGGTGCCACCTGTGTGA	CATAGCGTACACGTCTCACACCGTTTGGTGCCACCTGTGTGAGTTTAAGAGCTATGCTGGAAACAGCATAGCAAGTTTAAATAAGGCTAGTCCGTTATCAACTTGAAAAAGTGGCACCGAGTCGGTGCTTTTTTTGGAAGTACAGCTTTGGTGCCACCTGTGTGAAGAAGTGCCCGAATTCTAGATCCGGTCGTCAACGGCAC
EGFR p.A289V	GTTGGTGCCACCTGTGTGAA	CATAGCGTACACGTCTCACACCGTTGGTGCCACCTGTGTGAAGTTTAAGAGCTATGCTGGAAACAGCATAGCAAGTTTAAATAAGGCTAGTCCGTTATCAACTTGAAAAAGTGGCACCGAGTCGGTGCTTTTTTTGAAGTACAGCTTTGGTGCCACCTGTGTGAAGAAGTGCCCCGAATTCTAGATCCGGTCGTCAACGGCAC
EGFR p.A289V	GGGTGCCACCTGTGTGAAGA	CATAGCGTACACGTCTCACACCGGGTGCCACCTGTGTGAAGAGTTTAAGAGCTATGCTGGAAACAGCATAGCAAGTTTAAATAAGGCTAGTCCGTTATCAACTTGAAAAAGTGGCACCGAGTCGGTGCTTTTTTTAGTACAGCTTTGGTGCCACCTGTGTGAAGAAGTGCCCCCGGAATTCTAGATCCGGTCGTCAACGGCAC
EGFR p.A289V	GTGCCACCTGTGTGAAGAAG	CATAGCGTACACGTCTCACACCGTGCCACCTGTGTGAAGAAGGTTTAAGAGCTATGCTGGAAACAGCATAGCAAGTTTAAATAAGGCTAGTCCGTTATCAACTTGAAAAAGTGGCACCGAGTCGGTGCTTTTTTTTACAGCTTTGGTGCCACCTGTGTGAAGAAGTGCCCCCGTGGAATTCTAGATCCGGTCGTCAACGGCAC
EGFR p.A289V	GGCTTTGGTGCCACCTGTGT	CATAGCGTACACGTCTCACACCGGCTTTGGTGCCACCTGTGTGTTTAAGAGCTATGCTGGAAACAGCATAGCAAGTTTAAATAAGGCTAGTCCGTTATCAACTTGAAAAAGTGGCACCGAGTCGGTGCTTTTTTTAGGGAAGTACAGCTTTGGTGCCACCTGTGTGAAGAAGTGCGAATTCTAGATCCGGTCGTCAACGGCAC
EGFR p.A289V	GGTGCCACCTGTGTGAAGAA	CATAGCGTACACGTCTCACACCGGTGCCACCTGTGTGAAGAAGTTTAAGAGCTATGCTGGAAACAGCATAGCAAGTTTAAATAAGGCTAGTCCGTTATCAACTTGAAAAAGTGGCACCGAGTCGGTGCTTTTTTTGTACAGCTTTGGTGCCACCTGTGTGAAGAAGTGCCCCCGTGAATTCTAGATCCGGTCGTCAACGGCAC
EGFR p.S306L	GGCTCATGTGTCCGAGCCTG	CATAGCGTACACGTCTCACACCGGCTCATGTGTCCGAGCCTGGTTTAAGAGCTATGCTGGAAACAGCATAGCAAGTTTAAATAAGGCTAGTCCGTTATCAACTTGAAAAAGTGGCACCGAGTCGGTGCTTTTTTTGACAGATCATGGCTCATGTGTCCGAGCCTGTGGGCCTGACGAATTCTAGATCCGGTCGTCAACGGCAC
EGFR p.S306L	GCTCATGTGTCCGAGCCTGT	CATAGCGTACACGTCTCACACCGCTCATGTGTCCGAGCCTGTGTTTAAGAGCTATGCTGGAAACAGCATAGCAAGTTTAAATAAGGCTAGTCCGTTATCAACTTGAAAAAGTGGCACCGAGTCGGTGCTTTTTTTACAGATCATGGCTCATGTGTCCGAGCCTGTGGGCCTGACTGAATTCTAGATCCGGTCGTCAACGGCAC
EGFR p.S306L	GTGGCTCATGTGTCCGAGCC	CATAGCGTACACGTCTCACACCGTGGCTCATGTGTCCGAGCCGTTTAAGAGCTATGCTGGAAACAGCATAGCAAGTTTAAATAAGGCTAGTCCGTTATCAACTTGAAAAAGTGGCACCGAGTCGGTGCTTTTTTTGTGACAGATCATGGCTCATGTGTCCGAGCCTGTGGGCCTGGAATTCTAGATCCGGTCGTCAACGGCAC
EGFR p.S306L	GATCATGGCTCATGTGTCCG	CATAGCGTACACGTCTCACACCGATCATGGCTCATGTGTCCGGTTTAAGAGCTATGCTGGAAACAGCATAGCAAGTTTAAATAAGGCTAGTCCGTTATCAACTTGAAAAAGTGGCACCGAGTCGGTGCTTTTTTTCGTGGTGACAGATCATGGCTCATGTGTCCGAGCCTGTGGGGAATTCTAGATCCGGTCGTCAACGGCAC
EGFR p.S306L	GATGGCTCATGTGTCCGAGC	CATAGCGTACACGTCTCACACCGATGGCTCATGTGTCCGAGCGTTTAAGAGCTATGCTGGAAACAGCATAGCAAGTTTAAATAAGGCTAGTCCGTTATCAACTTGAAAAAGTGGCACCGAGTCGGTGCTTTTTTTGGTGACAGATCATGGCTCATGTGTCCGAGCCTGTGGGCCTGAATTCTAGATCCGGTCGTCAACGGCAC
EGFR p.S306L	GGGCTCATGTGTCCGAGCCT	CATAGCGTACACGTCTCACACCGGGCTCATGTGTCCGAGCCTGTTTAAGAGCTATGCTGGAAACAGCATAGCAAGTTTAAATAAGGCTAGTCCGTTATCAACTTGAAAAAGTGGCACCGAGTCGGTGCTTTTTTTTGACAGATCATGGCTCATGTGTCCGAGCCTGTGGGCCTGAGAATTCTAGATCCGGTCGTCAACGGCAC
EGFR p.R222H	GACAGCGATGGGAACATTGC	CATAGCGTACACGTCTCACACCGACAGCGATGGGAACATTGCGTTTAAGAGCTATGCTGGAAACAGCATAGCAAGTTTAAATAAGGCTAGTCCGTTATCAACTTGAAAAAGTGGCACCGAGTCGGTGCTTTTTTTGACCTGCCACGACAGCGATGGGAACATTGCTGGGCACAGAGAATTCTAGATCCGGTCGTCAACGGCAC
EGFR p.R222H	GCAGCGATGGGAACATTGCT	CATAGCGTACACGTCTCACACCGCAGCGATGGGAACATTGCTGTTTAAGAGCTATGCTGGAAACAGCATAGCAAGTTTAAATAAGGCTAGTCCGTTATCAACTTGAAAAAGTGGCACCGAGTCGGTGCTTTTTTTACCTGCCACGACAGCGATGGGAACATTGCTGGGCACAGATGAATTCTAGATCCGGTCGTCAACGGCAC
EGFR p.R222H	GAGCGATGGGAACATTGCTG	CATAGCGTACACGTCTCACACCGAGCGATGGGAACATTGCTGGTTTAAGAGCTATGCTGGAAACAGCATAGCAAGTTTAAATAAGGCTAGTCCGTTATCAACTTGAAAAAGTGGCACCGAGTCGGTGCTTTTTTTCCTGCCACGACAGCGATGGGAACATTGCTGGGCACAGATGGAATTCTAGATCCGGTCGTCAACGGCAC
EGFR p.R222H	GACGACAGCGATGGGAACAT	CATAGCGTACACGTCTCACACCGACGACAGCGATGGGAACATGTTTAAGAGCTATGCTGGAAACAGCATAGCAAGTTTAAATAAGGCTAGTCCGTTATCAACTTGAAAAAGTGGCACCGAGTCGGTGCTTTTTTTGGGGACCTGCCACGACAGCGATGGGAACATTGCTGGGCACGAATTCTAGATCCGGTCGTCAACGGCAC
EGFR p.R222H	GGACAGCGATGGGAACATTG	CATAGCGTACACGTCTCACACCGGACAGCGATGGGAACATTGGTTTAAGAGCTATGCTGGAAACAGCATAGCAAGTTTAAATAAGGCTAGTCCGTTATCAACTTGAAAAAGTGGCACCGAGTCGGTGCTTTTTTTGGACCTGCCACGACAGCGATGGGAACATTGCTGGGCACAGGAATTCTAGATCCGGTCGTCAACGGCAC
EGFR p.R222H	GCACGACAGCGATGGGAACA	CATAGCGTACACGTCTCACACCGCACGACAGCGATGGGAACAGTTTAAGAGCTATGCTGGAAACAGCATAGCAAGTTTAAATAAGGCTAGTCCGTTATCAACTTGAAAAAGTGGCACCGAGTCGGTGCTTTTTTTGGGGGACCTGCCACGACAGCGATGGGAACATTGCTGGGCAGAATTCTAGATCCGGTCGTCAACGGCAC
EGFR p.R108K	GCATTTCCCCTGATGATCTG	CATAGCGTACACGTCTCACACCGCATTTCCCCTGATGATCTGGTTTAAGAGCTATGCTGGAAACAGCATAGCAAGTTTAAATAAGGCTAGTCCGTTATCAACTTGAAAAAGTGGCACCGAGTCGGTGCTTTTTTTTTCATAAAGAGCATTTCCCCTGATGATCTGCAGGTTCTCCGAATTCTAGATCCGGTCGTCAACGGCAC
EGFR p.R108K	GATTTCCCCTGATGATCTGC	CATAGCGTACACGTCTCACACCGATTTCCCCTGATGATCTGCGTTTAAGAGCTATGCTGGAAACAGCATAGCAAGTTTAAATAAGGCTAGTCCGTTATCAACTTGAAAAAGTGGCACCGAGTCGGTGCTTTTTTTTCATAAAGAGCATTTCCCCTGATGATCTGCAGGTTCTCCAGAATTCTAGATCCGGTCGTCAACGGCAC
EGFR p.R108K	GTTTCCCCTGATGATCTGCA	CATAGCGTACACGTCTCACACCGTTTCCCCTGATGATCTGCAGTTTAAGAGCTATGCTGGAAACAGCATAGCAAGTTTAAATAAGGCTAGTCCGTTATCAACTTGAAAAAGTGGCACCGAGTCGGTGCTTTTTTTCATAAAGAGCATTTCCCCTGATGATCTGCAGGTTCTCCAAGAATTCTAGATCCGGTCGTCAACGGCAC
EGFR p.T725M	GCATTTGGCACAGTGTATAA	CATAGCGTACACGTCTCACACCGCATTTGGCACAGTGTATAAGTTTAAGAGCTATGCTGGAAACAGCATAGCAAGTTTAAATAAGGCTAGTCCGTTATCAACTTGAAAAAGTGGCACCGAGTCGGTGCTTTTTTTGGGTTCGGGAGCATTTGGCACAGTGTATAAGGTAACATCCGAATTCTAGATCCGGTCGTCAACGGCAC
EGFR p.G724S	GTGCCAAATGCTCCCGAACC	CATAGCGTACACGTCTCACACCGTGCCAAATGCTCCCGAACCGTTTAAGAGCTATGCTGGAAACAGCATAGCAAGTTTAAATAAGGCTAGTCCGTTATCAACTTGAAAAAGTGGCACCGAGTCGGTGCTTTTTTTCTTATACACTGTGCCAAATGCTCCCGAACCCAGAACTTTGGAATTCTAGATCCGGTCGTCAACGGCAC
EGFR p.G724S	GGCCAAATGCTCCCGAACCC	CATAGCGTACACGTCTCACACCGGCCAAATGCTCCCGAACCCGTTTAAGAGCTATGCTGGAAACAGCATAGCAAGTTTAAATAAGGCTAGTCCGTTATCAACTTGAAAAAGTGGCACCGAGTCGGTGCTTTTTTTTTATACACTGTGCCAAATGCTCCCGAACCCAGAACTTTGAGAATTCTAGATCCGGTCGTCAACGGCAC
EGFR p.G724S	GACACTGTGCCAAATGCTCC	CATAGCGTACACGTCTCACACCGACACTGTGCCAAATGCTCCGTTTAAGAGCTATGCTGGAAACAGCATAGCAAGTTTAAATAAGGCTAGTCCGTTATCAACTTGAAAAAGTGGCACCGAGTCGGTGCTTTTTTTTGTTACCTTATACACTGTGCCAAATGCTCCCGAACCCAGAGAATTCTAGATCCGGTCGTCAACGGCAC
EGFR p.G724S	GCACTGTGCCAAATGCTCCC	CATAGCGTACACGTCTCACACCGCACTGTGCCAAATGCTCCCGTTTAAGAGCTATGCTGGAAACAGCATAGCAAGTTTAAATAAGGCTAGTCCGTTATCAACTTGAAAAAGTGGCACCGAGTCGGTGCTTTTTTTGTTACCTTATACACTGTGCCAAATGCTCCCGAACCCAGAAGAATTCTAGATCCGGTCGTCAACGGCAC
EGFR p.P596L	GCCTGCCCAGCTGGCATCAT	CATAGCGTACACGTCTCACACCGCCTGCCCAGCTGGCATCATGTTTAAGAGCTATGCTGGAAACAGCATAGCAAGTTTAAATAAGGCTAGTCCGTTATCAACTTGAAAAAGTGGCACCGAGTCGGTGCTTTTTTTCTGTGTCAAGACCTGCCCAGCTGGCATCATGGGAGAGAACGAATTCTAGATCCGGTCGTCAACGGCAC
EGFR p.P596L	GCTGCCCAGCTGGCATCATG	CATAGCGTACACGTCTCACACCGCTGCCCAGCTGGCATCATGGTTTAAGAGCTATGCTGGAAACAGCATAGCAAGTTTAAATAAGGCTAGTCCGTTATCAACTTGAAAAAGTGGCACCGAGTCGGTGCTTTTTTTTGTGTCAAGACCTGCCCAGCTGGCATCATGGGAGAGAACAGAATTCTAGATCCGGTCGTCAACGGCAC
EGFR p.P596L	GTGCCCAGCTGGCATCATGG	CATAGCGTACACGTCTCACACCGTGCCCAGCTGGCATCATGGGTTTAAGAGCTATGCTGGAAACAGCATAGCAAGTTTAAATAAGGCTAGTCCGTTATCAACTTGAAAAAGTGGCACCGAGTCGGTGCTTTTTTTGTGTCAAGACCTGCCCAGCTGGCATCATGGGAGAGAACAAGAATTCTAGATCCGGTCGTCAACGGCAC
EGFR p.P596L	GGCCCAGCTGGCATCATGGG	CATAGCGTACACGTCTCACACCGGCCCAGCTGGCATCATGGGGTTTAAGAGCTATGCTGGAAACAGCATAGCAAGTTTAAATAAGGCTAGTCCGTTATCAACTTGAAAAAGTGGCACCGAGTCGGTGCTTTTTTTTGTCAAGACCTGCCCAGCTGGCATCATGGGAGAGAACAACGAATTCTAGATCCGGTCGTCAACGGCAC
EGFR p.P596L	GCCCAGCTGGCATCATGGGA	CATAGCGTACACGTCTCACACCGCCCAGCTGGCATCATGGGAGTTTAAGAGCTATGCTGGAAACAGCATAGCAAGTTTAAATAAGGCTAGTCCGTTATCAACTTGAAAAAGTGGCACCGAGTCGGTGCTTTTTTTGTCAAGACCTGCCCAGCTGGCATCATGGGAGAGAACAACAGAATTCTAGATCCGGTCGTCAACGGCAC
EGFR p.P596L	GACCTGCCCAGCTGGCATCA	CATAGCGTACACGTCTCACACCGACCTGCCCAGCTGGCATCAGTTTAAGAGCTATGCTGGAAACAGCATAGCAAGTTTAAATAAGGCTAGTCCGTTATCAACTTGAAAAAGTGGCACCGAGTCGGTGCTTTTTTTACTGTGTCAAGACCTGCCCAGCTGGCATCATGGGAGAGAAGAATTCTAGATCCGGTCGTCAACGGCAC
EGFR p.P596L	GGACCTGCCCAGCTGGCATC	CATAGCGTACACGTCTCACACCGGACCTGCCCAGCTGGCATCGTTTAAGAGCTATGCTGGAAACAGCATAGCAAGTTTAAATAAGGCTAGTCCGTTATCAACTTGAAAAAGTGGCACCGAGTCGGTGCTTTTTTTCACTGTGTCAAGACCTGCCCAGCTGGCATCATGGGAGAGAGAATTCTAGATCCGGTCGTCAACGGCAC
EGFR p.E709K	GTGTTTCCTTTAATATCCTC	CATAGCGTACACGTCTCACACCGTGTTTCCTTTAATATCCTCGTTTAAGAGCTATGCTGGAAACAGCATAGCAAGTTTAAATAAGGCTAGTCCGTTATCAACTTGAAAAAGTGGCACCGAGTCGGTGCTTTTTTTTTTTTGAATTCTGTTTCCTTTAATATCCTCAAGTGGGCTTGAATTCTAGATCCGGTCGTCAACGGCAC
EGFR p.E709K	GTTCCTTTAATATCCTCAAG	CATAGCGTACACGTCTCACACCGTTCCTTTAATATCCTCAAGGTTTAAGAGCTATGCTGGAAACAGCATAGCAAGTTTAAATAAGGCTAGTCCGTTATCAACTTGAAAAAGTGGCACCGAGTCGGTGCTTTTTTTTTGAATTCTGTTTCCTTTAATATCCTCAAGTGGGCTTGGTGAATTCTAGATCCGGTCGTCAACGGCAC
EGFR p.E709K	GGTTTCCTTTAATATCCTCA	CATAGCGTACACGTCTCACACCGGTTTCCTTTAATATCCTCAGTTTAAGAGCTATGCTGGAAACAGCATAGCAAGTTTAAATAAGGCTAGTCCGTTATCAACTTGAAAAAGTGGCACCGAGTCGGTGCTTTTTTTTTTTGAATTCTGTTTCCTTTAATATCCTCAAGTGGGCTTGGAATTCTAGATCCGGTCGTCAACGGCAC
EGFR p.E709K	GTTTCCTTTAATATCCTCAA	CATAGCGTACACGTCTCACACCGTTTCCTTTAATATCCTCAAGTTTAAGAGCTATGCTGGAAACAGCATAGCAAGTTTAAATAAGGCTAGTCCGTTATCAACTTGAAAAAGTGGCACCGAGTCGGTGCTTTTTTTTTTGAATTCTGTTTCCTTTAATATCCTCAAGTGGGCTTGGGAATTCTAGATCCGGTCGTCAACGGCAC
EGFR p.R222C	GGTTCCCATCGCTGTCGTGG	CATAGCGTACACGTCTCACACCGGTTCCCATCGCTGTCGTGGGTTTAAGAGCTATGCTGGAAACAGCATAGCAAGTTTAAATAAGGCTAGTCCGTTATCAACTTGAAAAAGTGGCACCGAGTCGGTGCTTTTTTTTGCCCAGCAATGTTCCCATCGCTGTCGTGGCAGGTCCCCCGAATTCTAGATCCGGTCGTCAACGGCAC
EGFR p.R222C	GTTCCCATCGCTGTCGTGGC	CATAGCGTACACGTCTCACACCGTTCCCATCGCTGTCGTGGCGTTTAAGAGCTATGCTGGAAACAGCATAGCAAGTTTAAATAAGGCTAGTCCGTTATCAACTTGAAAAAGTGGCACCGAGTCGGTGCTTTTTTTGCCCAGCAATGTTCCCATCGCTGTCGTGGCAGGTCCCCCAGAATTCTAGATCCGGTCGTCAACGGCAC
EGFR p.R222C	GTCCCATCGCTGTCGTGGCA	CATAGCGTACACGTCTCACACCGTCCCATCGCTGTCGTGGCAGTTTAAGAGCTATGCTGGAAACAGCATAGCAAGTTTAAATAAGGCTAGTCCGTTATCAACTTGAAAAAGTGGCACCGAGTCGGTGCTTTTTTTCCCAGCAATGTTCCCATCGCTGTCGTGGCAGGTCCCCCAGGAATTCTAGATCCGGTCGTCAACGGCAC
EGFR p.G719S	GCTCCCGAACCCAGAACTTT	CATAGCGTACACGTCTCACACCGCTCCCGAACCCAGAACTTTGTTTAAGAGCTATGCTGGAAACAGCATAGCAAGTTTAAATAAGGCTAGTCCGTTATCAACTTGAAAAAGTGGCACCGAGTCGGTGCTTTTTTTTGTGCCAAATGCTCCCGAACCCAGAACTTTGATCTTTTTGGAATTCTAGATCCGGTCGTCAACGGCAC
EGFR p.G719S	GACCCAGAACTTTGATCTTT	CATAGCGTACACGTCTCACACCGACCCAGAACTTTGATCTTTGTTTAAGAGCTATGCTGGAAACAGCATAGCAAGTTTAAATAAGGCTAGTCCGTTATCAACTTGAAAAAGTGGCACCGAGTCGGTGCTTTTTTTAATGCTCCCGAACCCAGAACTTTGATCTTTTTGAATTCTGGAATTCTAGATCCGGTCGTCAACGGCAC
EGFR p.E114K	GTTCATAAAGAGCATTTCCC	CATAGCGTACACGTCTCACACCGTTCATAAAGAGCATTTCCCGTTTAAGAGCTATGCTGGAAACAGCATAGCAAGTTTAAATAAGGCTAGTCCGTTATCAACTTGAAAAAGTGGCACCGAGTCGGTGCTTTTTTTGCATAGGTGTTTTCATAAAGAGCATTTCCCCTGATGATCTGAATTCTAGATCCGGTCGTCAACGGCAC
EGFR p.V592I	GGACACAGTGTGGGCCATCA	CATAGCGTACACGTCTCACACCGGACACAGTGTGGGCCATCAGTTTAAGAGCTATGCTGGAAACAGCATAGCAAGTTTAAATAAGGCTAGTCCGTTATCAACTTGAAAAAGTGGCACCGAGTCGGTGCTTTTTTTGGGCAGGTCTTGACACAGTGTGGGCCATCAATGTAGTGGGGAATTCTAGATCCGGTCGTCAACGGCAC
EIF1AX p.R13C	GACCGGCGTAGAGGCAAAAA	CATAGCGTACACGTCTCACACCGACCGGCGTAGAGGCAAAAAGTTTAAGAGCTATGCTGGAAACAGCATAGCAAGTTTAAATAAGGCTAGTCCGTTATCAACTTGAAAAAGTGGCACCGAGTCGGTGCTTTTTTTAGGAGGCAAAAACCGGCGTAGAGGCAAAAATGAGAATGAAGAATTCTAGATCCGGTCGTCAACGGCAC
EIF1AX p.R13C	GCCGGCGTAGAGGCAAAAAT	CATAGCGTACACGTCTCACACCGCCGGCGTAGAGGCAAAAATGTTTAAGAGCTATGCTGGAAACAGCATAGCAAGTTTAAATAAGGCTAGTCCGTTATCAACTTGAAAAAGTGGCACCGAGTCGGTGCTTTTTTTGGAGGCAAAAACCGGCGTAGAGGCAAAAATGAGAATGAATGAATTCTAGATCCGGTCGTCAACGGCAC
EIF1AX p.R13C	GCGGCGTAGAGGCAAAAATG	CATAGCGTACACGTCTCACACCGCGGCGTAGAGGCAAAAATGGTTTAAGAGCTATGCTGGAAACAGCATAGCAAGTTTAAATAAGGCTAGTCCGTTATCAACTTGAAAAAGTGGCACCGAGTCGGTGCTTTTTTTGAGGCAAAAACCGGCGTAGAGGCAAAAATGAGAATGAATCGAATTCTAGATCCGGTCGTCAACGGCAC
EIF1AX p.R13C	GGGCGTAGAGGCAAAAATGA	CATAGCGTACACGTCTCACACCGGGCGTAGAGGCAAAAATGAGTTTAAGAGCTATGCTGGAAACAGCATAGCAAGTTTAAATAAGGCTAGTCCGTTATCAACTTGAAAAAGTGGCACCGAGTCGGTGCTTTTTTTAGGCAAAAACCGGCGTAGAGGCAAAAATGAGAATGAATCTGAATTCTAGATCCGGTCGTCAACGGCAC
EIF1AX p.R13C	GAACCGGCGTAGAGGCAAAA	CATAGCGTACACGTCTCACACCGAACCGGCGTAGAGGCAAAAGTTTAAGAGCTATGCTGGAAACAGCATAGCAAGTTTAAATAAGGCTAGTCCGTTATCAACTTGAAAAAGTGGCACCGAGTCGGTGCTTTTTTTAAGGAGGCAAAAACCGGCGTAGAGGCAAAAATGAGAATGAGAATTCTAGATCCGGTCGTCAACGGCAC
EP300 p.D1399N	GACACTATCGAGGTAAGATA	CATAGCGTACACGTCTCACACCGACACTATCGAGGTAAGATAGTTTAAGAGCTATGCTGGAAACAGCATAGCAAGTTTAAATAAGGCTAGTCCGTTATCAACTTGAAAAAGTGGCACCGAGTCGGTGCTTTTTTTGGAAGAAATGAACACTATCGAGGTAAGATATGTATACCCTGAATTCTAGATCCGGTCGTCAACGGCAC
EP300 p.D1399N	GAACACTATCGAGGTAAGAT	CATAGCGTACACGTCTCACACCGAACACTATCGAGGTAAGATGTTTAAGAGCTATGCTGGAAACAGCATAGCAAGTTTAAATAAGGCTAGTCCGTTATCAACTTGAAAAAGTGGCACCGAGTCGGTGCTTTTTTTCGGAAGAAATGAACACTATCGAGGTAAGATATGTATACCCGAATTCTAGATCCGGTCGTCAACGGCAC
EP300 p.R1645*	GTTCACTTCGAAGAGCCCAG	CATAGCGTACACGTCTCACACCGTTCACTTCGAAGAGCCCAGGTTTAAGAGCTATGCTGGAAACAGCATAGCAAGTTTAAATAAGGCTAGTCCGTTATCAACTTGAAAAAGTGGCACCGAGTCGGTGCTTTTTTTCTGGAGTTCTCTTCACTTCGAAGAGCCCAGTGGTCTACCAGAATTCTAGATCCGGTCGTCAACGGCAC
EP300 p.R1645*	GTCACTTCGAAGAGCCCAGT	CATAGCGTACACGTCTCACACCGTCACTTCGAAGAGCCCAGTGTTTAAGAGCTATGCTGGAAACAGCATAGCAAGTTTAAATAAGGCTAGTCCGTTATCAACTTGAAAAAGTGGCACCGAGTCGGTGCTTTTTTTTGGAGTTCTCTTCACTTCGAAGAGCCCAGTGGTCTACCATGAATTCTAGATCCGGTCGTCAACGGCAC
EP300 p.R1645*	GTCTTCACTTCGAAGAGCCC	CATAGCGTACACGTCTCACACCGTCTTCACTTCGAAGAGCCCGTTTAAGAGCTATGCTGGAAACAGCATAGCAAGTTTAAATAAGGCTAGTCCGTTATCAACTTGAAAAAGTGGCACCGAGTCGGTGCTTTTTTTACCTGGAGTTCTCTTCACTTCGAAGAGCCCAGTGGTCTACGAATTCTAGATCCGGTCGTCAACGGCAC
EP300 p.R1645*	GCTTCACTTCGAAGAGCCCA	CATAGCGTACACGTCTCACACCGCTTCACTTCGAAGAGCCCAGTTTAAGAGCTATGCTGGAAACAGCATAGCAAGTTTAAATAAGGCTAGTCCGTTATCAACTTGAAAAAGTGGCACCGAGTCGGTGCTTTTTTTCCTGGAGTTCTCTTCACTTCGAAGAGCCCAGTGGTCTACCGAATTCTAGATCCGGTCGTCAACGGCAC
EPHA3 p.V412I	GATTAACAGCATCGATCTCA	CATAGCGTACACGTCTCACACCGATTAACAGCATCGATCTCAGTTTAAGAGCTATGCTGGAAACAGCATAGCAAGTTTAAATAAGGCTAGTCCGTTATCAACTTGAAAAAGTGGCACCGAGTCGGTGCTTTTTTTTCTGACACCCCATTAACAGCATCGATCTCAAAGGTGTAGTGAATTCTAGATCCGGTCGTCAACGGCAC
EPHA3 p.V412I	GTTAACAGCATCGATCTCAA	CATAGCGTACACGTCTCACACCGTTAACAGCATCGATCTCAAGTTTAAGAGCTATGCTGGAAACAGCATAGCAAGTTTAAATAAGGCTAGTCCGTTATCAACTTGAAAAAGTGGCACCGAGTCGGTGCTTTTTTTCTGACACCCCATTAACAGCATCGATCTCAAAGGTGTAGTTGAATTCTAGATCCGGTCGTCAACGGCAC
EPHA3 p.V412I	GTAACAGCATCGATCTCAAA	CATAGCGTACACGTCTCACACCGTAACAGCATCGATCTCAAAGTTTAAGAGCTATGCTGGAAACAGCATAGCAAGTTTAAATAAGGCTAGTCCGTTATCAACTTGAAAAAGTGGCACCGAGTCGGTGCTTTTTTTTGACACCCCATTAACAGCATCGATCTCAAAGGTGTAGTTGGAATTCTAGATCCGGTCGTCAACGGCAC
EPHA3 p.V412I	GAACAGCATCGATCTCAAAG	CATAGCGTACACGTCTCACACCGAACAGCATCGATCTCAAAGGTTTAAGAGCTATGCTGGAAACAGCATAGCAAGTTTAAATAAGGCTAGTCCGTTATCAACTTGAAAAAGTGGCACCGAGTCGGTGCTTTTTTTGACACCCCATTAACAGCATCGATCTCAAAGGTGTAGTTGGGAATTCTAGATCCGGTCGTCAACGGCAC
EPHA3 p.R136*	GTTCCGAGAGCATCAGTTCA	CATAGCGTACACGTCTCACACCGTTCCGAGAGCATCAGTTCAGTTTAAGAGCTATGCTGGAAACAGCATAGCAAGTTTAAATAAGGCTAGTCCGTTATCAACTTGAAAAAGTGGCACCGAGTCGGTGCTTTTTTTATGGCGTCAAATTCCGAGAGCATCAGTTCACGAAGATTGAGAATTCTAGATCCGGTCGTCAACGGCAC
EPHA3 p.R136*	GTCCGAGAGCATCAGTTCAC	CATAGCGTACACGTCTCACACCGTCCGAGAGCATCAGTTCACGTTTAAGAGCTATGCTGGAAACAGCATAGCAAGTTTAAATAAGGCTAGTCCGTTATCAACTTGAAAAAGTGGCACCGAGTCGGTGCTTTTTTTTGGCGTCAAATTCCGAGAGCATCAGTTCACGAAGATTGACGAATTCTAGATCCGGTCGTCAACGGCAC
EPHA3 p.R136*	GGTCAAATTCCGAGAGCATC	CATAGCGTACACGTCTCACACCGGTCAAATTCCGAGAGCATCGTTTAAGAGCTATGCTGGAAACAGCATAGCAAGTTTAAATAAGGCTAGTCCGTTATCAACTTGAAAAAGTGGCACCGAGTCGGTGCTTTTTTTATGATCATGGCGTCAAATTCCGAGAGCATCAGTTCACGAAGAATTCTAGATCCGGTCGTCAACGGCAC
EPHA3 p.R136*	GATTCCGAGAGCATCAGTTC	CATAGCGTACACGTCTCACACCGATTCCGAGAGCATCAGTTCGTTTAAGAGCTATGCTGGAAACAGCATAGCAAGTTTAAATAAGGCTAGTCCGTTATCAACTTGAAAAAGTGGCACCGAGTCGGTGCTTTTTTTCATGGCGTCAAATTCCGAGAGCATCAGTTCACGAAGATTGGAATTCTAGATCCGGTCGTCAACGGCAC
EPHA3 p.R799H	GTGCGGTAGGCAATTGCTTC	CATAGCGTACACGTCTCACACCGTGCGGTAGGCAATTGCTTCGTTTAAGAGCTATGCTGGAAACAGCATAGCAAGTTTAAATAAGGCTAGTCCGTTATCAACTTGAAAAAGTGGCACCGAGTCGGTGCTTTTTTTTGAGGTGAACTTGCGGTAGGCAATTGCTTCTGGTGATGTCGAATTCTAGATCCGGTCGTCAACGGCAC
EPHA3 p.R799H	GTGAACTTGCGGTAGGCAAT	CATAGCGTACACGTCTCACACCGTGAACTTGCGGTAGGCAATGTTTAAGAGCTATGCTGGAAACAGCATAGCAAGTTTAAATAAGGCTAGTCCGTTATCAACTTGAAAAAGTGGCACCGAGTCGGTGCTTTTTTTGCTGGCTGAGGTGAACTTGCGGTAGGCAATTGCTTCTGGTGAATTCTAGATCCGGTCGTCAACGGCAC
EPHA3 p.R799H	GTTGCGGTAGGCAATTGCTT	CATAGCGTACACGTCTCACACCGTTGCGGTAGGCAATTGCTTGTTTAAGAGCTATGCTGGAAACAGCATAGCAAGTTTAAATAAGGCTAGTCCGTTATCAACTTGAAAAAGTGGCACCGAGTCGGTGCTTTTTTTCTGAGGTGAACTTGCGGTAGGCAATTGCTTCTGGTGATGTGAATTCTAGATCCGGTCGTCAACGGCAC
EPHA3 p.R799H	GGTGAACTTGCGGTAGGCAA	CATAGCGTACACGTCTCACACCGGTGAACTTGCGGTAGGCAAGTTTAAGAGCTATGCTGGAAACAGCATAGCAAGTTTAAATAAGGCTAGTCCGTTATCAACTTGAAAAAGTGGCACCGAGTCGGTGCTTTTTTTCGCTGGCTGAGGTGAACTTGCGGTAGGCAATTGCTTCTGGGAATTCTAGATCCGGTCGTCAACGGCAC
EPHA3 p.E930K	GAGATTTCCTTACAGTGTGC	CATAGCGTACACGTCTCACACCGAGATTTCCTTACAGTGTGCGTTTAAGAGCTATGCTGGAAACAGCATAGCAAGTTTAAATAAGGCTAGTCCGTTATCAACTTGAAAAAGTGGCACCGAGTCGGTGCTTTTTTTGACGCCTGTGAAGATTTCCTTACAGTGTGCTGTCCTCATGGAATTCTAGATCCGGTCGTCAACGGCAC
EPHA3 p.E930K	GTGAAGATTTCCTTACAGTG	CATAGCGTACACGTCTCACACCGTGAAGATTTCCTTACAGTGGTTTAAGAGCTATGCTGGAAACAGCATAGCAAGTTTAAATAAGGCTAGTCCGTTATCAACTTGAAAAAGTGGCACCGAGTCGGTGCTTTTTTTTTCGACGCCTGTGAAGATTTCCTTACAGTGTGCTGTCCTCGAATTCTAGATCCGGTCGTCAACGGCAC
EPHA3 p.E930K	GAAGATTTCCTTACAGTGTG	CATAGCGTACACGTCTCACACCGAAGATTTCCTTACAGTGTGGTTTAAGAGCTATGCTGGAAACAGCATAGCAAGTTTAAATAAGGCTAGTCCGTTATCAACTTGAAAAAGTGGCACCGAGTCGGTGCTTTTTTTCGACGCCTGTGAAGATTTCCTTACAGTGTGCTGTCCTCATGAATTCTAGATCCGGTCGTCAACGGCAC
EPHA3 p.R512Q	GGCTGTCCGAGCTCGGATTT	CATAGCGTACACGTCTCACACCGGCTGTCCGAGCTCGGATTTGTTTAAGAGCTATGCTGGAAACAGCATAGCAAGTTTAAATAAGGCTAGTCCGTTATCAACTTGAAAAAGTGGCACCGAGTCGGTGCTTTTTTTCATATCCCGCTGCTGTCCGAGCTCGGATTTGGAAGACATAGAATTCTAGATCCGGTCGTCAACGGCAC
EPHA3 p.R512Q	GTGTCCGAGCTCGGATTTGG	CATAGCGTACACGTCTCACACCGTGTCCGAGCTCGGATTTGGGTTTAAGAGCTATGCTGGAAACAGCATAGCAAGTTTAAATAAGGCTAGTCCGTTATCAACTTGAAAAAGTGGCACCGAGTCGGTGCTTTTTTTTATCCCGCTGCTGTCCGAGCTCGGATTTGGAAGACATAAGGAATTCTAGATCCGGTCGTCAACGGCAC
EPHA3 p.R512Q	GGTCCGAGCTCGGATTTGGA	CATAGCGTACACGTCTCACACCGGTCCGAGCTCGGATTTGGAGTTTAAGAGCTATGCTGGAAACAGCATAGCAAGTTTAAATAAGGCTAGTCCGTTATCAACTTGAAAAAGTGGCACCGAGTCGGTGCTTTTTTTATCCCGCTGCTGTCCGAGCTCGGATTTGGAAGACATAAGTGAATTCTAGATCCGGTCGTCAACGGCAC
EPHA3 p.R512Q	GTGCTGTCCGAGCTCGGATT	CATAGCGTACACGTCTCACACCGTGCTGTCCGAGCTCGGATTGTTTAAGAGCTATGCTGGAAACAGCATAGCAAGTTTAAATAAGGCTAGTCCGTTATCAACTTGAAAAAGTGGCACCGAGTCGGTGCTTTTTTTCCATATCCCGCTGCTGTCCGAGCTCGGATTTGGAAGACATGAATTCTAGATCCGGTCGTCAACGGCAC
EPHA3 p.R512Q	GCTGTCCGAGCTCGGATTTG	CATAGCGTACACGTCTCACACCGCTGTCCGAGCTCGGATTTGGTTTAAGAGCTATGCTGGAAACAGCATAGCAAGTTTAAATAAGGCTAGTCCGTTATCAACTTGAAAAAGTGGCACCGAGTCGGTGCTTTTTTTATATCCCGCTGCTGTCCGAGCTCGGATTTGGAAGACATAAGAATTCTAGATCCGGTCGTCAACGGCAC
EPHA3 p.R512Q	GCTGCTGTCCGAGCTCGGAT	CATAGCGTACACGTCTCACACCGCTGCTGTCCGAGCTCGGATGTTTAAGAGCTATGCTGGAAACAGCATAGCAAGTTTAAATAAGGCTAGTCCGTTATCAACTTGAAAAAGTGGCACCGAGTCGGTGCTTTTTTTTCCATATCCCGCTGCTGTCCGAGCTCGGATTTGGAAGACAGAATTCTAGATCCGGTCGTCAACGGCAC
EPHA3 p.P885S	GCGGAATCCAGGCAGTCTGA	CATAGCGTACACGTCTCACACCGCGGAATCCAGGCAGTCTGAGTTTAAGAGCTATGCTGGAAACAGCATAGCAAGTTTAAATAAGGCTAGTCCGTTATCAACTTGAAAAAGTGGCACCGAGTCGGTGCTTTTTTTACAAACTCATCCGGAATCCAGGCAGTCTGAAGATCATCACGAATTCTAGATCCGGTCGTCAACGGCAC
EPHA3 p.P885S	GATCCGGAATCCAGGCAGTC	CATAGCGTACACGTCTCACACCGATCCGGAATCCAGGCAGTCGTTTAAGAGCTATGCTGGAAACAGCATAGCAAGTTTAAATAAGGCTAGTCCGTTATCAACTTGAAAAAGTGGCACCGAGTCGGTGCTTTTTTTTGGACAAACTCATCCGGAATCCAGGCAGTCTGAAGATCATGAATTCTAGATCCGGTCGTCAACGGCAC
EPHA3 p.P885S	GCCGGAATCCAGGCAGTCTG	CATAGCGTACACGTCTCACACCGCCGGAATCCAGGCAGTCTGGTTTAAGAGCTATGCTGGAAACAGCATAGCAAGTTTAAATAAGGCTAGTCCGTTATCAACTTGAAAAAGTGGCACCGAGTCGGTGCTTTTTTTGACAAACTCATCCGGAATCCAGGCAGTCTGAAGATCATCAGAATTCTAGATCCGGTCGTCAACGGCAC
EPHA3 p.P885S	GGGAATCCAGGCAGTCTGAA	CATAGCGTACACGTCTCACACCGGGAATCCAGGCAGTCTGAAGTTTAAGAGCTATGCTGGAAACAGCATAGCAAGTTTAAATAAGGCTAGTCCGTTATCAACTTGAAAAAGTGGCACCGAGTCGGTGCTTTTTTTCAAACTCATCCGGAATCCAGGCAGTCTGAAGATCATCACCGAATTCTAGATCCGGTCGTCAACGGCAC
EPHA3 p.P885S	GTCCGGAATCCAGGCAGTCT	CATAGCGTACACGTCTCACACCGTCCGGAATCCAGGCAGTCTGTTTAAGAGCTATGCTGGAAACAGCATAGCAAGTTTAAATAAGGCTAGTCCGTTATCAACTTGAAAAAGTGGCACCGAGTCGGTGCTTTTTTTGGACAAACTCATCCGGAATCCAGGCAGTCTGAAGATCATCGAATTCTAGATCCGGTCGTCAACGGCAC
EPHA3 p.S768L	GGACTCTCTCGGGTACTTGA	CATAGCGTACACGTCTCACACCGGACTCTCTCGGGTACTTGAGTTTAAGAGCTATGCTGGAAACAGCATAGCAAGTTTAAATAAGGCTAGTCCGTTATCAACTTGAAAAAGTGGCACCGAGTCGGTGCTTTTTTTTTCTGACTTTGGACTCTCTCGGGTACTTGAAGATGACCCAGAATTCTAGATCCGGTCGTCAACGGCAC
EPHA3 p.S768L	GTCTCTCGGGTACTTGAAGA	CATAGCGTACACGTCTCACACCGTCTCTCGGGTACTTGAAGAGTTTAAGAGCTATGCTGGAAACAGCATAGCAAGTTTAAATAAGGCTAGTCCGTTATCAACTTGAAAAAGTGGCACCGAGTCGGTGCTTTTTTTTGACTTTGGACTCTCTCGGGTACTTGAAGATGACCCAGAAGAATTCTAGATCCGGTCGTCAACGGCAC
EPHA3 p.S768L	GTTGGACTCTCTCGGGTACT	CATAGCGTACACGTCTCACACCGTTGGACTCTCTCGGGTACTGTTTAAGAGCTATGCTGGAAACAGCATAGCAAGTTTAAATAAGGCTAGTCCGTTATCAACTTGAAAAAGTGGCACCGAGTCGGTGCTTTTTTTAGTTTCTGACTTTGGACTCTCTCGGGTACTTGAAGATGACGAATTCTAGATCCGGTCGTCAACGGCAC
EPHA3 p.S768L	GGGACTCTCTCGGGTACTTG	CATAGCGTACACGTCTCACACCGGGACTCTCTCGGGTACTTGGTTTAAGAGCTATGCTGGAAACAGCATAGCAAGTTTAAATAAGGCTAGTCCGTTATCAACTTGAAAAAGTGGCACCGAGTCGGTGCTTTTTTTTTTCTGACTTTGGACTCTCTCGGGTACTTGAAGATGACCCGAATTCTAGATCCGGTCGTCAACGGCAC
EPHA3 p.S768L	GACTCTCTCGGGTACTTGAA	CATAGCGTACACGTCTCACACCGACTCTCTCGGGTACTTGAAGTTTAAGAGCTATGCTGGAAACAGCATAGCAAGTTTAAATAAGGCTAGTCCGTTATCAACTTGAAAAAGTGGCACCGAGTCGGTGCTTTTTTTTCTGACTTTGGACTCTCTCGGGTACTTGAAGATGACCCAGGAATTCTAGATCCGGTCGTCAACGGCAC
EPHA3 p.S768L	GTGGACTCTCTCGGGTACTT	CATAGCGTACACGTCTCACACCGTGGACTCTCTCGGGTACTTGTTTAAGAGCTATGCTGGAAACAGCATAGCAAGTTTAAATAAGGCTAGTCCGTTATCAACTTGAAAAAGTGGCACCGAGTCGGTGCTTTTTTTGTTTCTGACTTTGGACTCTCTCGGGTACTTGAAGATGACCGAATTCTAGATCCGGTCGTCAACGGCAC
EPHA3 p.S768L	GCTCTCTCGGGTACTTGAAG	CATAGCGTACACGTCTCACACCGCTCTCTCGGGTACTTGAAGGTTTAAGAGCTATGCTGGAAACAGCATAGCAAGTTTAAATAAGGCTAGTCCGTTATCAACTTGAAAAAGTGGCACCGAGTCGGTGCTTTTTTTCTGACTTTGGACTCTCTCGGGTACTTGAAGATGACCCAGAGAATTCTAGATCCGGTCGTCAACGGCAC
EPHA3 p.R769H	GACCCGAGAGAGTCCAAAGT	CATAGCGTACACGTCTCACACCGACCCGAGAGAGTCCAAAGTGTTTAAGAGCTATGCTGGAAACAGCATAGCAAGTTTAAATAAGGCTAGTCCGTTATCAACTTGAAAAAGTGGCACCGAGTCGGTGCTTTTTTTCATCTTCAAGTACCCGAGAGAGTCCAAAGTCAGAAACTTTGAATTCTAGATCCGGTCGTCAACGGCAC
EPHA3 p.R769H	GCCCGAGAGAGTCCAAAGTC	CATAGCGTACACGTCTCACACCGCCCGAGAGAGTCCAAAGTCGTTTAAGAGCTATGCTGGAAACAGCATAGCAAGTTTAAATAAGGCTAGTCCGTTATCAACTTGAAAAAGTGGCACCGAGTCGGTGCTTTTTTTATCTTCAAGTACCCGAGAGAGTCCAAAGTCAGAAACTTTAGAATTCTAGATCCGGTCGTCAACGGCAC
EPHA3 p.R769H	GAAGTACCCGAGAGAGTCCA	CATAGCGTACACGTCTCACACCGAAGTACCCGAGAGAGTCCAGTTTAAGAGCTATGCTGGAAACAGCATAGCAAGTTTAAATAAGGCTAGTCCGTTATCAACTTGAAAAAGTGGCACCGAGTCGGTGCTTTTTTTGGGTCATCTTCAAGTACCCGAGAGAGTCCAAAGTCAGAAAGAATTCTAGATCCGGTCGTCAACGGCAC
EPHA3 p.R769H	GAGTACCCGAGAGAGTCCAA	CATAGCGTACACGTCTCACACCGAGTACCCGAGAGAGTCCAAGTTTAAGAGCTATGCTGGAAACAGCATAGCAAGTTTAAATAAGGCTAGTCCGTTATCAACTTGAAAAAGTGGCACCGAGTCGGTGCTTTTTTTGGTCATCTTCAAGTACCCGAGAGAGTCCAAAGTCAGAAACGAATTCTAGATCCGGTCGTCAACGGCAC
EPHA3 p.T519M	GGAACCAACAGCCGCAAATT	CATAGCGTACACGTCTCACACCGGAACCAACAGCCGCAAATTGTTTAAGAGCTATGCTGGAAACAGCATAGCAAGTTTAAATAAGGCTAGTCCGTTATCAACTTGAAAAAGTGGCACCGAGTCGGTGCTTTTTTTAGCGGGATATGGAACCAACAGCCGCAAATTTGAATTTGAAGAATTCTAGATCCGGTCGTCAACGGCAC
EPHA3 p.T519M	GAACCAACAGCCGCAAATTT	CATAGCGTACACGTCTCACACCGAACCAACAGCCGCAAATTTGTTTAAGAGCTATGCTGGAAACAGCATAGCAAGTTTAAATAAGGCTAGTCCGTTATCAACTTGAAAAAGTGGCACCGAGTCGGTGCTTTTTTTGCGGGATATGGAACCAACAGCCGCAAATTTGAATTTGAAAGAATTCTAGATCCGGTCGTCAACGGCAC
EPHA3 p.T519M	GGGAACCAACAGCCGCAAAT	CATAGCGTACACGTCTCACACCGGGAACCAACAGCCGCAAATGTTTAAGAGCTATGCTGGAAACAGCATAGCAAGTTTAAATAAGGCTAGTCCGTTATCAACTTGAAAAAGTGGCACCGAGTCGGTGCTTTTTTTCAGCGGGATATGGAACCAACAGCCGCAAATTTGAATTTGAGAATTCTAGATCCGGTCGTCAACGGCAC
EPHA5 p.R853Q	GTTCGAAAAGCTATTGCCTC	CATAGCGTACACGTCTCACACCGTTCGAAAAGCTATTGCCTCGTTTAAGAGCTATGCTGGAAACAGCATAGCAAGTTTAAATAAGGCTAGTCCGTTATCAACTTGAAAAAGTGGCACCGAGTCGGTGCTTTTTTTAGAGGTGAACTTTCGAAAAGCTATTGCCTCCGGGGCAGTCGAATTCTAGATCCGGTCGTCAACGGCAC
EPHA5 p.R853Q	GTGAACTTTCGAAAAGCTAT	CATAGCGTACACGTCTCACACCGTGAACTTTCGAAAAGCTATGTTTAAGAGCTATGCTGGAAACAGCATAGCAAGTTTAAATAAGGCTAGTCCGTTATCAACTTGAAAAAGTGGCACCGAGTCGGTGCTTTTTTTACTGGAAGAGGTGAACTTTCGAAAAGCTATTGCCTCCGGGGAATTCTAGATCCGGTCGTCAACGGCAC
EPHA5 p.R853Q	GTTTCGAAAAGCTATTGCCT	CATAGCGTACACGTCTCACACCGTTTCGAAAAGCTATTGCCTGTTTAAGAGCTATGCTGGAAACAGCATAGCAAGTTTAAATAAGGCTAGTCCGTTATCAACTTGAAAAAGTGGCACCGAGTCGGTGCTTTTTTTAAGAGGTGAACTTTCGAAAAGCTATTGCCTCCGGGGCAGTGAATTCTAGATCCGGTCGTCAACGGCAC
EPHA5 p.R853Q	GGTGAACTTTCGAAAAGCTA	CATAGCGTACACGTCTCACACCGGTGAACTTTCGAAAAGCTAGTTTAAGAGCTATGCTGGAAACAGCATAGCAAGTTTAAATAAGGCTAGTCCGTTATCAACTTGAAAAAGTGGCACCGAGTCGGTGCTTTTTTTCACTGGAAGAGGTGAACTTTCGAAAAGCTATTGCCTCCGGGAATTCTAGATCCGGTCGTCAACGGCAC
EPHA5 p.R417W	GCTCCCCCAGCAAATCGGCC	CATAGCGTACACGTCTCACACCGCTCCCCCAGCAAATCGGCCGTTTAAGAGCTATGCTGGAAACAGCATAGCAAGTTTAAATAAGGCTAGTCCGTTATCAACTTGAAAAAGTGGCACCGAGTCGGTGCTTTTTTTATGTCAGGTACCTCCCCCAGCAAATCGGCCTGAAAAATACGAATTCTAGATCCGGTCGTCAACGGCAC
EPHA5 p.R417W	GTCCCCCAGCAAATCGGCCT	CATAGCGTACACGTCTCACACCGTCCCCCAGCAAATCGGCCTGTTTAAGAGCTATGCTGGAAACAGCATAGCAAGTTTAAATAAGGCTAGTCCGTTATCAACTTGAAAAAGTGGCACCGAGTCGGTGCTTTTTTTTGTCAGGTACCTCCCCCAGCAAATCGGCCTGAAAAATACCGAATTCTAGATCCGGTCGTCAACGGCAC
EPHA5 p.R417W	GCCTCCCCCAGCAAATCGGC	CATAGCGTACACGTCTCACACCGCCTCCCCCAGCAAATCGGCGTTTAAGAGCTATGCTGGAAACAGCATAGCAAGTTTAAATAAGGCTAGTCCGTTATCAACTTGAAAAAGTGGCACCGAGTCGGTGCTTTTTTTCATGTCAGGTACCTCCCCCAGCAAATCGGCCTGAAAAATAGAATTCTAGATCCGGTCGTCAACGGCAC
EPHA5 p.E665K	GAATTCATGAACAGCTTGAT	CATAGCGTACACGTCTCACACCGAATTCATGAACAGCTTGATGTTTAAGAGCTATGCTGGAAACAGCATAGCAAGTTTAAATAAGGCTAGTCCGTTATCAACTTGAAAAAGTGGCACCGAGTCGGTGCTTTTTTTTCTCCTTCGCAAATTCATGAACAGCTTGATTGGGATCTTCGAATTCTAGATCCGGTCGTCAACGGCAC
EPHA5 p.E665K	GATTCATGAACAGCTTGATT	CATAGCGTACACGTCTCACACCGATTCATGAACAGCTTGATTGTTTAAGAGCTATGCTGGAAACAGCATAGCAAGTTTAAATAAGGCTAGTCCGTTATCAACTTGAAAAAGTGGCACCGAGTCGGTGCTTTTTTTCTCCTTCGCAAATTCATGAACAGCTTGATTGGGATCTTCAGAATTCTAGATCCGGTCGTCAACGGCAC
EPHA5 p.E665K	GTTCATGAACAGCTTGATTG	CATAGCGTACACGTCTCACACCGTTCATGAACAGCTTGATTGGTTTAAGAGCTATGCTGGAAACAGCATAGCAAGTTTAAATAAGGCTAGTCCGTTATCAACTTGAAAAAGTGGCACCGAGTCGGTGCTTTTTTTTCCTTCGCAAATTCATGAACAGCTTGATTGGGATCTTCATGAATTCTAGATCCGGTCGTCAACGGCAC
EPHA5 p.E665K	GCGCAAATTCATGAACAGCT	CATAGCGTACACGTCTCACACCGCGCAAATTCATGAACAGCTGTTTAAGAGCTATGCTGGAAACAGCATAGCAAGTTTAAATAAGGCTAGTCCGTTATCAACTTGAAAAAGTGGCACCGAGTCGGTGCTTTTTTTTCAATCTCCTTCGCAAATTCATGAACAGCTTGATTGGGATGAATTCTAGATCCGGTCGTCAACGGCAC
EPHA5 p.E665K	GGCAAATTCATGAACAGCTT	CATAGCGTACACGTCTCACACCGGCAAATTCATGAACAGCTTGTTTAAGAGCTATGCTGGAAACAGCATAGCAAGTTTAAATAAGGCTAGTCCGTTATCAACTTGAAAAAGTGGCACCGAGTCGGTGCTTTTTTTCAATCTCCTTCGCAAATTCATGAACAGCTTGATTGGGATCGAATTCTAGATCCGGTCGTCAACGGCAC
EPHA5 p.E665K	GAAATTCATGAACAGCTTGA	CATAGCGTACACGTCTCACACCGAAATTCATGAACAGCTTGAGTTTAAGAGCTATGCTGGAAACAGCATAGCAAGTTTAAATAAGGCTAGTCCGTTATCAACTTGAAAAAGTGGCACCGAGTCGGTGCTTTTTTTATCTCCTTCGCAAATTCATGAACAGCTTGATTGGGATCTTGAATTCTAGATCCGGTCGTCAACGGCAC
EPHA5 p.E665K	GTCGCAAATTCATGAACAGC	CATAGCGTACACGTCTCACACCGTCGCAAATTCATGAACAGCGTTTAAGAGCTATGCTGGAAACAGCATAGCAAGTTTAAATAAGGCTAGTCCGTTATCAACTTGAAAAAGTGGCACCGAGTCGGTGCTTTTTTTTTCAATCTCCTTCGCAAATTCATGAACAGCTTGATTGGGAGAATTCTAGATCCGGTCGTCAACGGCAC
EPHA5 p.D568N	GGATCATTAGATGCTGCAAC	CATAGCGTACACGTCTCACACCGGATCATTAGATGCTGCAACGTTTAAGAGCTATGCTGGAAACAGCATAGCAAGTTTAAATAAGGCTAGTCCGTTATCAACTTGAAAAAGTGGCACCGAGTCGGTGCTTTTTTTAATCTGGCTTTGATCATTAGATGCTGCAACTGCTGTTAGGGAATTCTAGATCCGGTCGTCAACGGCAC
EPHA5 p.D568N	GGGCTTTGATCATTAGATGC	CATAGCGTACACGTCTCACACCGGGCTTTGATCATTAGATGCGTTTAAGAGCTATGCTGGAAACAGCATAGCAAGTTTAAATAAGGCTAGTCCGTTATCAACTTGAAAAAGTGGCACCGAGTCGGTGCTTTTTTTGATGGGAATCTGGCTTTGATCATTAGATGCTGCAACTGCTGAATTCTAGATCCGGTCGTCAACGGCAC
EPHA5 p.D568N	GTGATCATTAGATGCTGCAA	CATAGCGTACACGTCTCACACCGTGATCATTAGATGCTGCAAGTTTAAGAGCTATGCTGGAAACAGCATAGCAAGTTTAAATAAGGCTAGTCCGTTATCAACTTGAAAAAGTGGCACCGAGTCGGTGCTTTTTTTGAATCTGGCTTTGATCATTAGATGCTGCAACTGCTGTTAGGAATTCTAGATCCGGTCGTCAACGGCAC
EPHA5 p.R553Q	GTCTTCGACTGAAGACGCCG	CATAGCGTACACGTCTCACACCGTCTTCGACTGAAGACGCCGGTTTAAGAGCTATGCTGGAAACAGCATAGCAAGTTTAAATAAGGCTAGTCCGTTATCAACTTGAAAAAGTGGCACCGAGTCGGTGCTTTTTTTTCAAACTCAAATCTTCGACTGAAGACGCCGTAGCCTGCTGGAATTCTAGATCCGGTCGTCAACGGCAC
EPHA5 p.R553Q	GAATCTTCGACTGAAGACGC	CATAGCGTACACGTCTCACACCGAATCTTCGACTGAAGACGCGTTTAAGAGCTATGCTGGAAACAGCATAGCAAGTTTAAATAAGGCTAGTCCGTTATCAACTTGAAAAAGTGGCACCGAGTCGGTGCTTTTTTTTTTCAAACTCAAATCTTCGACTGAAGACGCCGTAGCCTGCGAATTCTAGATCCGGTCGTCAACGGCAC
EPHA5 p.R553Q	GCTTCGACTGAAGACGCCGT	CATAGCGTACACGTCTCACACCGCTTCGACTGAAGACGCCGTGTTTAAGAGCTATGCTGGAAACAGCATAGCAAGTTTAAATAAGGCTAGTCCGTTATCAACTTGAAAAAGTGGCACCGAGTCGGTGCTTTTTTTCAAACTCAAATCTTCGACTGAAGACGCCGTAGCCTGCTGCGAATTCTAGATCCGGTCGTCAACGGCAC
EPHA5 p.R553Q	GTCAAATCTTCGACTGAAGA	CATAGCGTACACGTCTCACACCGTCAAATCTTCGACTGAAGAGTTTAAGAGCTATGCTGGAAACAGCATAGCAAGTTTAAATAAGGCTAGTCCGTTATCAACTTGAAAAAGTGGCACCGAGTCGGTGCTTTTTTTTGGTTTCAAACTCAAATCTTCGACTGAAGACGCCGTAGCCGAATTCTAGATCCGGTCGTCAACGGCAC
EPHA5 p.R553Q	GAAATCTTCGACTGAAGACG	CATAGCGTACACGTCTCACACCGAAATCTTCGACTGAAGACGGTTTAAGAGCTATGCTGGAAACAGCATAGCAAGTTTAAATAAGGCTAGTCCGTTATCAACTTGAAAAAGTGGCACCGAGTCGGTGCTTTTTTTGTTTCAAACTCAAATCTTCGACTGAAGACGCCGTAGCCTGGAATTCTAGATCCGGTCGTCAACGGCAC
EPHA5 p.R541*	GCAAATTCGAGCACGTACAG	CATAGCGTACACGTCTCACACCGCAAATTCGAGCACGTACAGGTTTAAGAGCTATGCTGGAAACAGCATAGCAAGTTTAAATAAGGCTAGTCCGTTATCAACTTGAAAAAGTGGCACCGAGTCGGTGCTTTTTTTTGTATGTCTTCCAAATTCGAGCACGTACAGCAGCAGGCTAGAATTCTAGATCCGGTCGTCAACGGCAC
EPHA5 p.R541*	GATTCGAGCACGTACAGCAG	CATAGCGTACACGTCTCACACCGATTCGAGCACGTACAGCAGGTTTAAGAGCTATGCTGGAAACAGCATAGCAAGTTTAAATAAGGCTAGTCCGTTATCAACTTGAAAAAGTGGCACCGAGTCGGTGCTTTTTTTATGTCTTCCAAATTCGAGCACGTACAGCAGCAGGCTACGGGAATTCTAGATCCGGTCGTCAACGGCAC
EPHA5 p.R541*	GTTCGAGCACGTACAGCAGC	CATAGCGTACACGTCTCACACCGTTCGAGCACGTACAGCAGCGTTTAAGAGCTATGCTGGAAACAGCATAGCAAGTTTAAATAAGGCTAGTCCGTTATCAACTTGAAAAAGTGGCACCGAGTCGGTGCTTTTTTTTGTCTTCCAAATTCGAGCACGTACAGCAGCAGGCTACGGCGAATTCTAGATCCGGTCGTCAACGGCAC
EPHA5 p.R541*	GTTCCAAATTCGAGCACGTA	CATAGCGTACACGTCTCACACCGTTCCAAATTCGAGCACGTAGTTTAAGAGCTATGCTGGAAACAGCATAGCAAGTTTAAATAAGGCTAGTCCGTTATCAACTTGAAAAAGTGGCACCGAGTCGGTGCTTTTTTTCTGTGTATGTCTTCCAAATTCGAGCACGTACAGCAGCAGGGAATTCTAGATCCGGTCGTCAACGGCAC
EPHA5 p.R541*	GAAATTCGAGCACGTACAGC	CATAGCGTACACGTCTCACACCGAAATTCGAGCACGTACAGCGTTTAAGAGCTATGCTGGAAACAGCATAGCAAGTTTAAATAAGGCTAGTCCGTTATCAACTTGAAAAAGTGGCACCGAGTCGGTGCTTTTTTTGTATGTCTTCCAAATTCGAGCACGTACAGCAGCAGGCTACGAATTCTAGATCCGGTCGTCAACGGCAC
EPHA5 p.R541*	GTCCAAATTCGAGCACGTAC	CATAGCGTACACGTCTCACACCGTCCAAATTCGAGCACGTACGTTTAAGAGCTATGCTGGAAACAGCATAGCAAGTTTAAATAAGGCTAGTCCGTTATCAACTTGAAAAAGTGGCACCGAGTCGGTGCTTTTTTTTGTGTATGTCTTCCAAATTCGAGCACGTACAGCAGCAGGCGAATTCTAGATCCGGTCGTCAACGGCAC
EPHA5 p.R896H	GGGCGGTAGCCTTCTTCTAC	CATAGCGTACACGTCTCACACCGGGCGGTAGCCTTCTTCTACGTTTAAGAGCTATGCTGGAAACAGCATAGCAAGTTTAAATAAGGCTAGTCCGTTATCAACTTGAAAAAGTGGCACCGAGTCGGTGCTTTTTTTGGGGCTTGGCAGGCGGTAGCCTTCTTCTACTGCCTTGATCGAATTCTAGATCCGGTCGTCAACGGCAC
EPHA5 p.R896H	GAGGCGGTAGCCTTCTTCTA	CATAGCGTACACGTCTCACACCGAGGCGGTAGCCTTCTTCTAGTTTAAGAGCTATGCTGGAAACAGCATAGCAAGTTTAAATAAGGCTAGTCCGTTATCAACTTGAAAAAGTGGCACCGAGTCGGTGCTTTTTTTTGGGGCTTGGCAGGCGGTAGCCTTCTTCTACTGCCTTGATGAATTCTAGATCCGGTCGTCAACGGCAC
EPHA5 p.R135Q	GCAGTCCCTTAAAGTAAACT	CATAGCGTACACGTCTCACACCGCAGTCCCTTAAAGTAAACTGTTTAAGAGCTATGCTGGAAACAGCATAGCAAGTTTAAATAAGGCTAGTCCGTTATCAACTTGAAAAAGTGGCACCGAGTCGGTGCTTTTTTTGAAGGCTGTTGCAGTCCCTTAAAGTAAACTTGAGTTCAATGAATTCTAGATCCGGTCGTCAACGGCAC
EPHA5 p.R135Q	GAGTCCCTTAAAGTAAACTT	CATAGCGTACACGTCTCACACCGAGTCCCTTAAAGTAAACTTGTTTAAGAGCTATGCTGGAAACAGCATAGCAAGTTTAAATAAGGCTAGTCCGTTATCAACTTGAAAAAGTGGCACCGAGTCGGTGCTTTTTTTAAGGCTGTTGCAGTCCCTTAAAGTAAACTTGAGTTCAATAGAATTCTAGATCCGGTCGTCAACGGCAC
EPHA5 p.R135Q	GGTCCCTTAAAGTAAACTTG	CATAGCGTACACGTCTCACACCGGTCCCTTAAAGTAAACTTGGTTTAAGAGCTATGCTGGAAACAGCATAGCAAGTTTAAATAAGGCTAGTCCGTTATCAACTTGAAAAAGTGGCACCGAGTCGGTGCTTTTTTTAGGCTGTTGCAGTCCCTTAAAGTAAACTTGAGTTCAATAAGAATTCTAGATCCGGTCGTCAACGGCAC
EPHA5 p.R135Q	GGCAGTCCCTTAAAGTAAAC	CATAGCGTACACGTCTCACACCGGCAGTCCCTTAAAGTAAACGTTTAAGAGCTATGCTGGAAACAGCATAGCAAGTTTAAATAAGGCTAGTCCGTTATCAACTTGAAAAAGTGGCACCGAGTCGGTGCTTTTTTTGGAAGGCTGTTGCAGTCCCTTAAAGTAAACTTGAGTTCAAGAATTCTAGATCCGGTCGTCAACGGCAC
EPHA5 p.R543C	GCACGTACAGCAGCAGGCTA	CATAGCGTACACGTCTCACACCGCACGTACAGCAGCAGGCTAGTTTAAGAGCTATGCTGGAAACAGCATAGCAAGTTTAAATAAGGCTAGTCCGTTATCAACTTGAAAAAGTGGCACCGAGTCGGTGCTTTTTTTCCAAATTCGAGCACGTACAGCAGCAGGCTACGGCGTCTTCGAATTCTAGATCCGGTCGTCAACGGCAC
EPHA5 p.R543C	GTCGAGCACGTACAGCAGCA	CATAGCGTACACGTCTCACACCGTCGAGCACGTACAGCAGCAGTTTAAGAGCTATGCTGGAAACAGCATAGCAAGTTTAAATAAGGCTAGTCCGTTATCAACTTGAAAAAGTGGCACCGAGTCGGTGCTTTTTTTGTCTTCCAAATTCGAGCACGTACAGCAGCAGGCTACGGCGGAATTCTAGATCCGGTCGTCAACGGCAC
EPHA5 p.R543C	GGCACGTACAGCAGCAGGCT	CATAGCGTACACGTCTCACACCGGCACGTACAGCAGCAGGCTGTTTAAGAGCTATGCTGGAAACAGCATAGCAAGTTTAAATAAGGCTAGTCCGTTATCAACTTGAAAAAGTGGCACCGAGTCGGTGCTTTTTTTTCCAAATTCGAGCACGTACAGCAGCAGGCTACGGCGTCTTGAATTCTAGATCCGGTCGTCAACGGCAC
EPHA5 p.P841S	GGGCAAAATTCCAATCAGAT	CATAGCGTACACGTCTCACACCGGGCAAAATTCCAATCAGATGTTTAAGAGCTATGCTGGAAACAGCATAGCAAGTTTAAATAAGGCTAGTCCGTTATCAACTTGAAAAAGTGGCACCGAGTCGGTGCTTTTTTTAATTTTAGGGAGGCAAAATTCCAATCAGATGGACTGCCCCGAATTCTAGATCCGGTCGTCAACGGCAC
EPHA5 p.P841S	GAAATTCCAATCAGATGGAC	CATAGCGTACACGTCTCACACCGAAATTCCAATCAGATGGACGTTTAAGAGCTATGCTGGAAACAGCATAGCAAGTTTAAATAAGGCTAGTCCGTTATCAACTTGAAAAAGTGGCACCGAGTCGGTGCTTTTTTTTTAGGGAGGCAAAATTCCAATCAGATGGACTGCCCCGGAGGAATTCTAGATCCGGTCGTCAACGGCAC
EPHA5 p.P841S	GAAAATTCCAATCAGATGGA	CATAGCGTACACGTCTCACACCGAAAATTCCAATCAGATGGAGTTTAAGAGCTATGCTGGAAACAGCATAGCAAGTTTAAATAAGGCTAGTCCGTTATCAACTTGAAAAAGTGGCACCGAGTCGGTGCTTTTTTTTTTAGGGAGGCAAAATTCCAATCAGATGGACTGCCCCGGAGAATTCTAGATCCGGTCGTCAACGGCAC
EPHA5 p.P416S	GGGTACCTCCCCCAGCAAAT	CATAGCGTACACGTCTCACACCGGGTACCTCCCCCAGCAAATGTTTAAGAGCTATGCTGGAAACAGCATAGCAAGTTTAAATAAGGCTAGTCCGTTATCAACTTGAAAAAGTGGCACCGAGTCGGTGCTTTTTTTCGGTCATGTCAGGTACCTCCCCCAGCAAATCGGCCTGAAAGAATTCTAGATCCGGTCGTCAACGGCAC
EPHA5 p.P416S	GGTACCTCCCCCAGCAAATC	CATAGCGTACACGTCTCACACCGGTACCTCCCCCAGCAAATCGTTTAAGAGCTATGCTGGAAACAGCATAGCAAGTTTAAATAAGGCTAGTCCGTTATCAACTTGAAAAAGTGGCACCGAGTCGGTGCTTTTTTTGGTCATGTCAGGTACCTCCCCCAGCAAATCGGCCTGAAAAGAATTCTAGATCCGGTCGTCAACGGCAC
EPHA5 p.P416S	GAGGTACCTCCCCCAGCAAA	CATAGCGTACACGTCTCACACCGAGGTACCTCCCCCAGCAAAGTTTAAGAGCTATGCTGGAAACAGCATAGCAAGTTTAAATAAGGCTAGTCCGTTATCAACTTGAAAAAGTGGCACCGAGTCGGTGCTTTTTTTGCGGTCATGTCAGGTACCTCCCCCAGCAAATCGGCCTGAAGAATTCTAGATCCGGTCGTCAACGGCAC
EPHA7 p.X909_splice	GCTTACCTACTACAAGTTCC	CATAGCGTACACGTCTCACACCGCTTACCTACTACAAGTTCCGTTTAAGAGCTATGCTGGAAACAGCATAGCAAGTTTAAATAAGGCTAGTCCGTTATCAACTTGAAAAAGTGGCACCGAGTCGGTGCTTTTTTTACTGGAGATTTCTTACCTACTACAAGTTCCCAGGGGTGTTGAATTCTAGATCCGGTCGTCAACGGCAC
EPHA7 p.X909_splice	GTTACCTACTACAAGTTCCC	CATAGCGTACACGTCTCACACCGTTACCTACTACAAGTTCCCGTTTAAGAGCTATGCTGGAAACAGCATAGCAAGTTTAAATAAGGCTAGTCCGTTATCAACTTGAAAAAGTGGCACCGAGTCGGTGCTTTTTTTCTGGAGATTTCTTACCTACTACAAGTTCCCAGGGGTGTTTGAATTCTAGATCCGGTCGTCAACGGCAC
EPHA7 p.X909_splice	GTACCTACTACAAGTTCCCA	CATAGCGTACACGTCTCACACCGTACCTACTACAAGTTCCCAGTTTAAGAGCTATGCTGGAAACAGCATAGCAAGTTTAAATAAGGCTAGTCCGTTATCAACTTGAAAAAGTGGCACCGAGTCGGTGCTTTTTTTTGGAGATTTCTTACCTACTACAAGTTCCCAGGGGTGTTTTGAATTCTAGATCCGGTCGTCAACGGCAC
EPHA7 p.S49F	GGGATTTCCTCTCCACCCAG	CATAGCGTACACGTCTCACACCGGGATTTCCTCTCCACCCAGGTTTAAGAGCTATGCTGGAAACAGCATAGCAAGTTTAAATAAGGCTAGTCCGTTATCAACTTGAAAAAGTGGCACCGAGTCGGTGCTTTTTTTAGAATTGGAATGGATTTCCTCTCCACCCAGTGGGGTAGGTGAATTCTAGATCCGGTCGTCAACGGCAC
EPHA7 p.S49F	GGATTTCCTCTCCACCCAGT	CATAGCGTACACGTCTCACACCGGATTTCCTCTCCACCCAGTGTTTAAGAGCTATGCTGGAAACAGCATAGCAAGTTTAAATAAGGCTAGTCCGTTATCAACTTGAAAAAGTGGCACCGAGTCGGTGCTTTTTTTGAATTGGAATGGATTTCCTCTCCACCCAGTGGGGTAGGTAGAATTCTAGATCCGGTCGTCAACGGCAC
EPHA7 p.S49F	GATTTCCTCTCCACCCAGTG	CATAGCGTACACGTCTCACACCGATTTCCTCTCCACCCAGTGGTTTAAGAGCTATGCTGGAAACAGCATAGCAAGTTTAAATAAGGCTAGTCCGTTATCAACTTGAAAAAGTGGCACCGAGTCGGTGCTTTTTTTAATTGGAATGGATTTCCTCTCCACCCAGTGGGGTAGGTACGAATTCTAGATCCGGTCGTCAACGGCAC
EPHA7 p.S49F	GAATGGATTTCCTCTCCACC	CATAGCGTACACGTCTCACACCGAATGGATTTCCTCTCCACCGTTTAAGAGCTATGCTGGAAACAGCATAGCAAGTTTAAATAAGGCTAGTCCGTTATCAACTTGAAAAAGTGGCACCGAGTCGGTGCTTTTTTTAACAGAATTGGAATGGATTTCCTCTCCACCCAGTGGGGTAGAATTCTAGATCCGGTCGTCAACGGCAC
EPHA7 p.S49F	GTTTCCTCTCCACCCAGTGG	CATAGCGTACACGTCTCACACCGTTTCCTCTCCACCCAGTGGGTTTAAGAGCTATGCTGGAAACAGCATAGCAAGTTTAAATAAGGCTAGTCCGTTATCAACTTGAAAAAGTGGCACCGAGTCGGTGCTTTTTTTATTGGAATGGATTTCCTCTCCACCCAGTGGGGTAGGTACAGAATTCTAGATCCGGTCGTCAACGGCAC
EPHA7 p.S49F	GATGGATTTCCTCTCCACCC	CATAGCGTACACGTCTCACACCGATGGATTTCCTCTCCACCCGTTTAAGAGCTATGCTGGAAACAGCATAGCAAGTTTAAATAAGGCTAGTCCGTTATCAACTTGAAAAAGTGGCACCGAGTCGGTGCTTTTTTTACAGAATTGGAATGGATTTCCTCTCCACCCAGTGGGGTAGGAATTCTAGATCCGGTCGTCAACGGCAC
EPHA7 p.S49F	GTGGATTTCCTCTCCACCCA	CATAGCGTACACGTCTCACACCGTGGATTTCCTCTCCACCCAGTTTAAGAGCTATGCTGGAAACAGCATAGCAAGTTTAAATAAGGCTAGTCCGTTATCAACTTGAAAAAGTGGCACCGAGTCGGTGCTTTTTTTCAGAATTGGAATGGATTTCCTCTCCACCCAGTGGGGTAGGGAATTCTAGATCCGGTCGTCAACGGCAC
EPHA7 p.G524E	GTAGTTTCCATAACCGGCAG	CATAGCGTACACGTCTCACACCGTAGTTTCCATAACCGGCAGGTTTAAGAGCTATGCTGGAAACAGCATAGCAAGTTTAAATAAGGCTAGTCCGTTATCAACTTGAAAAAGTGGCACCGAGTCGGTGCTTTTTTTGCCTAGGGCTGTAGTTTCCATAACCGGCAGCAGTGACCGCGAATTCTAGATCCGGTCGTCAACGGCAC
EPHA7 p.G524E	GTTTCCATAACCGGCAGCAG	CATAGCGTACACGTCTCACACCGTTTCCATAACCGGCAGCAGGTTTAAGAGCTATGCTGGAAACAGCATAGCAAGTTTAAATAAGGCTAGTCCGTTATCAACTTGAAAAAGTGGCACCGAGTCGGTGCTTTTTTTTAGGGCTGTAGTTTCCATAACCGGCAGCAGTGACCGCCCGGAATTCTAGATCCGGTCGTCAACGGCAC
EPHA7 p.G524E	GCTGTAGTTTCCATAACCGG	CATAGCGTACACGTCTCACACCGCTGTAGTTTCCATAACCGGGTTTAAGAGCTATGCTGGAAACAGCATAGCAAGTTTAAATAAGGCTAGTCCGTTATCAACTTGAAAAAGTGGCACCGAGTCGGTGCTTTTTTTCAAGCCTAGGGCTGTAGTTTCCATAACCGGCAGCAGTGACGAATTCTAGATCCGGTCGTCAACGGCAC
EPHA7 p.G524E	GAGTTTCCATAACCGGCAGC	CATAGCGTACACGTCTCACACCGAGTTTCCATAACCGGCAGCGTTTAAGAGCTATGCTGGAAACAGCATAGCAAGTTTAAATAAGGCTAGTCCGTTATCAACTTGAAAAAGTGGCACCGAGTCGGTGCTTTTTTTCCTAGGGCTGTAGTTTCCATAACCGGCAGCAGTGACCGCCGAATTCTAGATCCGGTCGTCAACGGCAC
EPHA7 p.G524E	GTGTAGTTTCCATAACCGGC	CATAGCGTACACGTCTCACACCGTGTAGTTTCCATAACCGGCGTTTAAGAGCTATGCTGGAAACAGCATAGCAAGTTTAAATAAGGCTAGTCCGTTATCAACTTGAAAAAGTGGCACCGAGTCGGTGCTTTTTTTAAGCCTAGGGCTGTAGTTTCCATAACCGGCAGCAGTGACCGAATTCTAGATCCGGTCGTCAACGGCAC
EPHA7 p.G524E	GGTTTCCATAACCGGCAGCA	CATAGCGTACACGTCTCACACCGGTTTCCATAACCGGCAGCAGTTTAAGAGCTATGCTGGAAACAGCATAGCAAGTTTAAATAAGGCTAGTCCGTTATCAACTTGAAAAAGTGGCACCGAGTCGGTGCTTTTTTTCTAGGGCTGTAGTTTCCATAACCGGCAGCAGTGACCGCCCGAATTCTAGATCCGGTCGTCAACGGCAC
EPHA7 p.R426Q	GTCTGGGATCTGCTTAAGTC	CATAGCGTACACGTCTCACACCGTCTGGGATCTGCTTAAGTCGTTTAAGAGCTATGCTGGAAACAGCATAGCAAGTTTAAATAAGGCTAGTCCGTTATCAACTTGAAAAAGTGGCACCGAGTCGGTGCTTTTTTTAGCGAAGAGCCTCTGGGATCTGCTTAAGTCCGAAACTCCAGAATTCTAGATCCGGTCGTCAACGGCAC
EPHA7 p.R426Q	GCTGGGATCTGCTTAAGTCC	CATAGCGTACACGTCTCACACCGCTGGGATCTGCTTAAGTCCGTTTAAGAGCTATGCTGGAAACAGCATAGCAAGTTTAAATAAGGCTAGTCCGTTATCAACTTGAAAAAGTGGCACCGAGTCGGTGCTTTTTTTGCGAAGAGCCTCTGGGATCTGCTTAAGTCCGAAACTCCATGAATTCTAGATCCGGTCGTCAACGGCAC
EPHA7 p.R426Q	GCTCTGGGATCTGCTTAAGT	CATAGCGTACACGTCTCACACCGCTCTGGGATCTGCTTAAGTGTTTAAGAGCTATGCTGGAAACAGCATAGCAAGTTTAAATAAGGCTAGTCCGTTATCAACTTGAAAAAGTGGCACCGAGTCGGTGCTTTTTTTCAGCGAAGAGCCTCTGGGATCTGCTTAAGTCCGAAACTCCGAATTCTAGATCCGGTCGTCAACGGCAC
EPHA7 p.S225F	GCGGAATTTTCCTCCTTAGT	CATAGCGTACACGTCTCACACCGCGGAATTTTCCTCCTTAGTGTTTAAGAGCTATGCTGGAAACAGCATAGCAAGTTTAAATAAGGCTAGTCCGTTATCAACTTGAAAAAGTGGCACCGAGTCGGTGCTTTTTTTAGTGACTGGTTCGGAATTTTCCTCCTTAGTCGAGGTCCGTGAATTCTAGATCCGGTCGTCAACGGCAC
EPHA7 p.S225F	GGGAATTTTCCTCCTTAGTC	CATAGCGTACACGTCTCACACCGGGAATTTTCCTCCTTAGTCGTTTAAGAGCTATGCTGGAAACAGCATAGCAAGTTTAAATAAGGCTAGTCCGTTATCAACTTGAAAAAGTGGCACCGAGTCGGTGCTTTTTTTGTGACTGGTTCGGAATTTTCCTCCTTAGTCGAGGTCCGTGGAATTCTAGATCCGGTCGTCAACGGCAC
EPHA7 p.S225F	GGAATTTTCCTCCTTAGTCG	CATAGCGTACACGTCTCACACCGGAATTTTCCTCCTTAGTCGGTTTAAGAGCTATGCTGGAAACAGCATAGCAAGTTTAAATAAGGCTAGTCCGTTATCAACTTGAAAAAGTGGCACCGAGTCGGTGCTTTTTTTTGACTGGTTCGGAATTTTCCTCCTTAGTCGAGGTCCGTGGGAATTCTAGATCCGGTCGTCAACGGCAC
EPHA7 p.S225F	GAATTTTCCTCCTTAGTCGA	CATAGCGTACACGTCTCACACCGAATTTTCCTCCTTAGTCGAGTTTAAGAGCTATGCTGGAAACAGCATAGCAAGTTTAAATAAGGCTAGTCCGTTATCAACTTGAAAAAGTGGCACCGAGTCGGTGCTTTTTTTGACTGGTTCGGAATTTTCCTCCTTAGTCGAGGTCCGTGGGGAATTCTAGATCCGGTCGTCAACGGCAC
EPHA7 p.S225F	GTTCCTCCTTAGTCGAGGTC	CATAGCGTACACGTCTCACACCGTTCCTCCTTAGTCGAGGTCGTTTAAGAGCTATGCTGGAAACAGCATAGCAAGTTTAAATAAGGCTAGTCCGTTATCAACTTGAAAAAGTGGCACCGAGTCGGTGCTTTTTTTGGTTCGGAATTTTCCTCCTTAGTCGAGGTCCGTGGGACATGAATTCTAGATCCGGTCGTCAACGGCAC
EPHA7 p.S225F	GTTTCCTCCTTAGTCGAGGT	CATAGCGTACACGTCTCACACCGTTTCCTCCTTAGTCGAGGTGTTTAAGAGCTATGCTGGAAACAGCATAGCAAGTTTAAATAAGGCTAGTCCGTTATCAACTTGAAAAAGTGGCACCGAGTCGGTGCTTTTTTTTGGTTCGGAATTTTCCTCCTTAGTCGAGGTCCGTGGGACAGAATTCTAGATCCGGTCGTCAACGGCAC
EPHA7 p.R854C	GTATCGTTTGCCGGCGCCCA	CATAGCGTACACGTCTCACACCGTATCGTTTGCCGGCGCCCAGTTTAAGAGCTATGCTGGAAACAGCATAGCAAGTTTAAATAAGGCTAGTCCGTTATCAACTTGAAAAAGTGGCACCGAGTCGGTGCTTTTTTTTAGAAGAAGGTTATCGTTTGCCGGCGCCCATGGATTGCCCGAATTCTAGATCCGGTCGTCAACGGCAC
EPHA7 p.R854C	GATCGTTTGCCGGCGCCCAT	CATAGCGTACACGTCTCACACCGATCGTTTGCCGGCGCCCATGTTTAAGAGCTATGCTGGAAACAGCATAGCAAGTTTAAATAAGGCTAGTCCGTTATCAACTTGAAAAAGTGGCACCGAGTCGGTGCTTTTTTTAGAAGAAGGTTATCGTTTGCCGGCGCCCATGGATTGCCCAGAATTCTAGATCCGGTCGTCAACGGCAC
EPHA7 p.R854C	GGAAGGTTATCGTTTGCCGG	CATAGCGTACACGTCTCACACCGGAAGGTTATCGTTTGCCGGGTTTAAGAGCTATGCTGGAAACAGCATAGCAAGTTTAAATAAGGCTAGTCCGTTATCAACTTGAAAAAGTGGCACCGAGTCGGTGCTTTTTTTAAGCGATAGAAGAAGGTTATCGTTTGCCGGCGCCCATGGAGAATTCTAGATCCGGTCGTCAACGGCAC
EPHA7 p.R854C	GTTATCGTTTGCCGGCGCCC	CATAGCGTACACGTCTCACACCGTTATCGTTTGCCGGCGCCCGTTTAAGAGCTATGCTGGAAACAGCATAGCAAGTTTAAATAAGGCTAGTCCGTTATCAACTTGAAAAAGTGGCACCGAGTCGGTGCTTTTTTTATAGAAGAAGGTTATCGTTTGCCGGCGCCCATGGATTGCCGAATTCTAGATCCGGTCGTCAACGGCAC
EPHA7 p.A242V	GAAGAGGCAGAAAATTCCCC	CATAGCGTACACGTCTCACACCGAAGAGGCAGAAAATTCCCCGTTTAAGAGCTATGCTGGAAACAGCATAGCAAGTTTAAATAAGGCTAGTCCGTTATCAACTTGAAAAAGTGGCACCGAGTCGGTGCTTTTTTTCAGTGCCGAGGAAGAGGCAGAAAATTCCCCCAGAATGCATGAATTCTAGATCCGGTCGTCAACGGCAC
EPHA7 p.A242V	GAGAGGCAGAAAATTCCCCC	CATAGCGTACACGTCTCACACCGAGAGGCAGAAAATTCCCCCGTTTAAGAGCTATGCTGGAAACAGCATAGCAAGTTTAAATAAGGCTAGTCCGTTATCAACTTGAAAAAGTGGCACCGAGTCGGTGCTTTTTTTAGTGCCGAGGAAGAGGCAGAAAATTCCCCCAGAATGCATTGAATTCTAGATCCGGTCGTCAACGGCAC
EPHA7 p.A242V	GGAGGCAGAAAATTCCCCCA	CATAGCGTACACGTCTCACACCGGAGGCAGAAAATTCCCCCAGTTTAAGAGCTATGCTGGAAACAGCATAGCAAGTTTAAATAAGGCTAGTCCGTTATCAACTTGAAAAAGTGGCACCGAGTCGGTGCTTTTTTTGTGCCGAGGAAGAGGCAGAAAATTCCCCCAGAATGCATTGGAATTCTAGATCCGGTCGTCAACGGCAC
EPHA7 p.A242V	GGGCAGAAAATTCCCCCAGA	CATAGCGTACACGTCTCACACCGGGCAGAAAATTCCCCCAGAGTTTAAGAGCTATGCTGGAAACAGCATAGCAAGTTTAAATAAGGCTAGTCCGTTATCAACTTGAAAAAGTGGCACCGAGTCGGTGCTTTTTTTGCCGAGGAAGAGGCAGAAAATTCCCCCAGAATGCATTGCAGAATTCTAGATCCGGTCGTCAACGGCAC
EPHA7 p.R69Q	GGTATGTTCTTATCGGAGTG	CATAGCGTACACGTCTCACACCGGTATGTTCTTATCGGAGTGGTTTAAGAGCTATGCTGGAAACAGCATAGCAAGTTTAAATAAGGCTAGTCCGTTATCAACTTGAAAAAGTGGCACCGAGTCGGTGCTTTTTTTTGGCACACCTGGTATGTTCTTATCGGAGTGTAGTTCTCATGAATTCTAGATCCGGTCGTCAACGGCAC
EPHA7 p.R69Q	GTATGTTCTTATCGGAGTGT	CATAGCGTACACGTCTCACACCGTATGTTCTTATCGGAGTGTGTTTAAGAGCTATGCTGGAAACAGCATAGCAAGTTTAAATAAGGCTAGTCCGTTATCAACTTGAAAAAGTGGCACCGAGTCGGTGCTTTTTTTGGCACACCTGGTATGTTCTTATCGGAGTGTAGTTCTCATCGAATTCTAGATCCGGTCGTCAACGGCAC
EPHA7 p.R69Q	GTGGTATGTTCTTATCGGAG	CATAGCGTACACGTCTCACACCGTGGTATGTTCTTATCGGAGGTTTAAGAGCTATGCTGGAAACAGCATAGCAAGTTTAAATAAGGCTAGTCCGTTATCAACTTGAAAAAGTGGCACCGAGTCGGTGCTTTTTTTCCTGGCACACCTGGTATGTTCTTATCGGAGTGTAGTTCTCGAATTCTAGATCCGGTCGTCAACGGCAC
EPHB1 p.T387M	GTGGGCTTGACTGAGTGTCG	CATAGCGTACACGTCTCACACCGTGGGCTTGACTGAGTGTCGGTTTAAGAGCTATGCTGGAAACAGCATAGCAAGTTTAAATAAGGCTAGTCCGTTATCAACTTGAAAAAGTGGCACCGAGTCGGTGCTTTTTTTCCCCAGGCAACTGGGCTTGACTGAGTGTCGTGTCTCCATCGAATTCTAGATCCGGTCGTCAACGGCAC
EPHB1 p.P207S	GGTGTTCCCAGAAACCATGA	CATAGCGTACACGTCTCACACCGGTGTTCCCAGAAACCATGAGTTTAAGAGCTATGCTGGAAACAGCATAGCAAGTTTAAATAAGGCTAGTCCGTTATCAACTTGAAAAAGTGGCACCGAGTCGGTGCTTTTTTTAGAATTTTGCAGTGTTCCCAGAAACCATGACAGGAGCAGAGAATTCTAGATCCGGTCGTCAACGGCAC
EPHB1 p.P207S	GTGTTCCCAGAAACCATGAC	CATAGCGTACACGTCTCACACCGTGTTCCCAGAAACCATGACGTTTAAGAGCTATGCTGGAAACAGCATAGCAAGTTTAAATAAGGCTAGTCCGTTATCAACTTGAAAAAGTGGCACCGAGTCGGTGCTTTTTTTGAATTTTGCAGTGTTCCCAGAAACCATGACAGGAGCAGAGGAATTCTAGATCCGGTCGTCAACGGCAC
EPHB1 p.P207S	GGTTCCCAGAAACCATGACA	CATAGCGTACACGTCTCACACCGGTTCCCAGAAACCATGACAGTTTAAGAGCTATGCTGGAAACAGCATAGCAAGTTTAAATAAGGCTAGTCCGTTATCAACTTGAAAAAGTGGCACCGAGTCGGTGCTTTTTTTAATTTTGCAGTGTTCCCAGAAACCATGACAGGAGCAGAGAGAATTCTAGATCCGGTCGTCAACGGCAC
EPHB1 p.P207S	GTTCCCAGAAACCATGACAG	CATAGCGTACACGTCTCACACCGTTCCCAGAAACCATGACAGGTTTAAGAGCTATGCTGGAAACAGCATAGCAAGTTTAAATAAGGCTAGTCCGTTATCAACTTGAAAAAGTGGCACCGAGTCGGTGCTTTTTTTATTTTGCAGTGTTCCCAGAAACCATGACAGGAGCAGAGAGGAATTCTAGATCCGGTCGTCAACGGCAC
EPHB1 p.P207S	GGCAGTGTTCCCAGAAACCA	CATAGCGTACACGTCTCACACCGGCAGTGTTCCCAGAAACCAGTTTAAGAGCTATGCTGGAAACAGCATAGCAAGTTTAAATAAGGCTAGTCCGTTATCAACTTGAAAAAGTGGCACCGAGTCGGTGCTTTTTTTTGCAGAATTTTGCAGTGTTCCCAGAAACCATGACAGGAGCGAATTCTAGATCCGGTCGTCAACGGCAC
EPHB1 p.P207S	GTCCCAGAAACCATGACAGG	CATAGCGTACACGTCTCACACCGTCCCAGAAACCATGACAGGGTTTAAGAGCTATGCTGGAAACAGCATAGCAAGTTTAAATAAGGCTAGTCCGTTATCAACTTGAAAAAGTGGCACCGAGTCGGTGCTTTTTTTTTTTGCAGTGTTCCCAGAAACCATGACAGGAGCAGAGAGCGAATTCTAGATCCGGTCGTCAACGGCAC
EPHB1 p.D762N	GAGTCAGAAACTTTGCACAC	CATAGCGTACACGTCTCACACCGAGTCAGAAACTTTGCACACGTTTAAGAGCTATGCTGGAAACAGCATAGCAAGTTTAAATAAGGCTAGTCCGTTATCAACTTGAAAAAGTGGCACCGAGTCGGTGCTTTTTTTAGAGAGACCAAAGTCAGAAACTTTGCACACCAGGTTGCTGGAATTCTAGATCCGGTCGTCAACGGCAC
EPHB1 p.D762N	GGTCAGAAACTTTGCACACC	CATAGCGTACACGTCTCACACCGGTCAGAAACTTTGCACACCGTTTAAGAGCTATGCTGGAAACAGCATAGCAAGTTTAAATAAGGCTAGTCCGTTATCAACTTGAAAAAGTGGCACCGAGTCGGTGCTTTTTTTGAGAGACCAAAGTCAGAAACTTTGCACACCAGGTTGCTGTGAATTCTAGATCCGGTCGTCAACGGCAC
EPHB1 p.A176T	GTGGAAAGCGAGGTAAAAAC	CATAGCGTACACGTCTCACACCGTGGAAAGCGAGGTAAAAACGTTTAAGAGCTATGCTGGAAACAGCATAGCAAGTTTAAATAAGGCTAGTCCGTTATCAACTTGAAAAAGTGGCACCGAGTCGGTGCTTTTTTTCTCCATAATCCTGGAAAGCGAGGTAAAAACCGTTCCTAGTGAATTCTAGATCCGGTCGTCAACGGCAC
EPHB1 p.A176T	GCTGGAAAGCGAGGTAAAAA	CATAGCGTACACGTCTCACACCGCTGGAAAGCGAGGTAAAAAGTTTAAGAGCTATGCTGGAAACAGCATAGCAAGTTTAAATAAGGCTAGTCCGTTATCAACTTGAAAAAGTGGCACCGAGTCGGTGCTTTTTTTGCTCCATAATCCTGGAAAGCGAGGTAAAAACCGTTCCTAGGAATTCTAGATCCGGTCGTCAACGGCAC
ERBB2 p.S310F	GGGGATCCTGCACTCTGGTC	CATAGCGTACACGTCTCACACCGGGGATCCTGCACTCTGGTCGTTTAAGAGCTATGCTGGAAACAGCATAGCAAGTTTAAATAAGGCTAGTCCGTTATCAACTTGAAAAAGTGGCACCGAGTCGGTGCTTTTTTTTCCACGGAAGTGGGATCCTGCACTCTGGTCTGTCCCCCGAGAATTCTAGATCCGGTCGTCAACGGCAC
ERBB2 p.S310F	GAAGTGGGATCCTGCACTCT	CATAGCGTACACGTCTCACACCGAAGTGGGATCCTGCACTCTGTTTAAGAGCTATGCTGGAAACAGCATAGCAAGTTTAAATAAGGCTAGTCCGTTATCAACTTGAAAAAGTGGCACCGAGTCGGTGCTTTTTTTCCTCTCCACGGAAGTGGGATCCTGCACTCTGGTCTGTCCCGAATTCTAGATCCGGTCGTCAACGGCAC
ERBB2 p.S310F	GTGGGATCCTGCACTCTGGT	CATAGCGTACACGTCTCACACCGTGGGATCCTGCACTCTGGTGTTTAAGAGCTATGCTGGAAACAGCATAGCAAGTTTAAATAAGGCTAGTCCGTTATCAACTTGAAAAAGTGGCACCGAGTCGGTGCTTTTTTTCTCCACGGAAGTGGGATCCTGCACTCTGGTCTGTCCCCCGGAATTCTAGATCCGGTCGTCAACGGCAC
ERBB2 p.R678Q	GTGTCGCCTTCGTTTGATTA	CATAGCGTACACGTCTCACACCGTGTCGCCTTCGTTTGATTAGTTTAAGAGCTATGCTGGAAACAGCATAGCAAGTTTAAATAAGGCTAGTCCGTTATCAACTTGAAAAAGTGGCACCGAGTCGGTGCTTTTTTTTCCGGATCTTCTGTCGCCTTCGTTTGATTAGGATTCCAATGAATTCTAGATCCGGTCGTCAACGGCAC
ERBB2 p.R678Q	GTCTGTCGCCTTCGTTTGAT	CATAGCGTACACGTCTCACACCGTCTGTCGCCTTCGTTTGATGTTTAAGAGCTATGCTGGAAACAGCATAGCAAGTTTAAATAAGGCTAGTCCGTTATCAACTTGAAAAAGTGGCACCGAGTCGGTGCTTTTTTTCTTCCGGATCTTCTGTCGCCTTCGTTTGATTAGGATTCCAGAATTCTAGATCCGGTCGTCAACGGCAC
ERBB2 p.R678Q	GCTGTCGCCTTCGTTTGATT	CATAGCGTACACGTCTCACACCGCTGTCGCCTTCGTTTGATTGTTTAAGAGCTATGCTGGAAACAGCATAGCAAGTTTAAATAAGGCTAGTCCGTTATCAACTTGAAAAAGTGGCACCGAGTCGGTGCTTTTTTTTTCCGGATCTTCTGTCGCCTTCGTTTGATTAGGATTCCAAGAATTCTAGATCCGGTCGTCAACGGCAC
ERBB2 p.R678Q	GGTCGCCTTCGTTTGATTAG	CATAGCGTACACGTCTCACACCGGTCGCCTTCGTTTGATTAGGTTTAAGAGCTATGCTGGAAACAGCATAGCAAGTTTAAATAAGGCTAGTCCGTTATCAACTTGAAAAAGTGGCACCGAGTCGGTGCTTTTTTTCCGGATCTTCTGTCGCCTTCGTTTGATTAGGATTCCAATGGAATTCTAGATCCGGTCGTCAACGGCAC
ERBB2 p.V842I	GGAACAAGCCGAACTTCCTC	CATAGCGTACACGTCTCACACCGGAACAAGCCGAACTTCCTCGTTTAAGAGCTATGCTGGAAACAGCATAGCAAGTTTAAATAAGGCTAGTCCGTTATCAACTTGAAAAAGTGGCACCGAGTCGGTGCTTTTTTTTAGGTCCCTGTGAACAAGCCGAACTTCCTCCAGGTAGCTCGAATTCTAGATCCGGTCGTCAACGGCAC
ERBB2 p.V842I	GAACAAGCCGAACTTCCTCC	CATAGCGTACACGTCTCACACCGAACAAGCCGAACTTCCTCCGTTTAAGAGCTATGCTGGAAACAGCATAGCAAGTTTAAATAAGGCTAGTCCGTTATCAACTTGAAAAAGTGGCACCGAGTCGGTGCTTTTTTTAGGTCCCTGTGAACAAGCCGAACTTCCTCCAGGTAGCTCAGAATTCTAGATCCGGTCGTCAACGGCAC
ERBB2 p.R103Q	GCTCTCACGATGCGCAACCT	CATAGCGTACACGTCTCACACCGCTCTCACGATGCGCAACCTGTTTAAGAGCTATGCTGGAAACAGCATAGCAAGTTTAAATAAGGCTAGTCCGTTATCAACTTGAAAAAGTGGCACCGAGTCGGTGCTTTTTTTGAGCTGAGTCCCTCTCACGATGCGCAACCTCTGCAGTGGGGAATTCTAGATCCGGTCGTCAACGGCAC
ERBB2 p.A293T	GGCTGGCACCAAAGGTGTAG	CATAGCGTACACGTCTCACACCGGCTGGCACCAAAGGTGTAGGTTTAAGAGCTATGCTGGAAACAGCATAGCAAGTTTAAATAAGGCTAGTCCGTTATCAACTTGAAAAAGTGGCACCGAGTCGGTGCTTTTTTTGTGGTCACACAGCTGGCACCAAAGGTGTAGCGACCCTCAGGAATTCTAGATCCGGTCGTCAACGGCAC
ERBB2 p.A293T	GACAGCTGGCACCAAAGGTG	CATAGCGTACACGTCTCACACCGACAGCTGGCACCAAAGGTGGTTTAAGAGCTATGCTGGAAACAGCATAGCAAGTTTAAATAAGGCTAGTCCGTTATCAACTTGAAAAAGTGGCACCGAGTCGGTGCTTTTTTTCAGGTGGTCACACAGCTGGCACCAAAGGTGTAGCGACCCTGAATTCTAGATCCGGTCGTCAACGGCAC
ERBB2 p.A293T	GCAGCTGGCACCAAAGGTGT	CATAGCGTACACGTCTCACACCGCAGCTGGCACCAAAGGTGTGTTTAAGAGCTATGCTGGAAACAGCATAGCAAGTTTAAATAAGGCTAGTCCGTTATCAACTTGAAAAAGTGGCACCGAGTCGGTGCTTTTTTTAGGTGGTCACACAGCTGGCACCAAAGGTGTAGCGACCCTCGAATTCTAGATCCGGTCGTCAACGGCAC
ERBB2 p.A293T	GAGCTGGCACCAAAGGTGTA	CATAGCGTACACGTCTCACACCGAGCTGGCACCAAAGGTGTAGTTTAAGAGCTATGCTGGAAACAGCATAGCAAGTTTAAATAAGGCTAGTCCGTTATCAACTTGAAAAAGTGGCACCGAGTCGGTGCTTTTTTTGGTGGTCACACAGCTGGCACCAAAGGTGTAGCGACCCTCAGAATTCTAGATCCGGTCGTCAACGGCAC
ERBB2 p.S728F	GTGCTTGGGTCAGGAGCCTT	CATAGCGTACACGTCTCACACCGTGCTTGGGTCAGGAGCCTTGTTTAAGAGCTATGCTGGAAACAGCATAGCAAGTTTAAATAAGGCTAGTCCGTTATCAACTTGAAAAAGTGGCACCGAGTCGGTGCTTTTTTTGAAGCTGAAGGTGCTTGGGTCAGGAGCCTTCGGCACTGTCGAATTCTAGATCCGGTCGTCAACGGCAC
ERBB2 p.S728F	GGGTCAGGAGCCTTCGGCAC	CATAGCGTACACGTCTCACACCGGGTCAGGAGCCTTCGGCACGTTTAAGAGCTATGCTGGAAACAGCATAGCAAGTTTAAATAAGGCTAGTCCGTTATCAACTTGAAAAAGTGGCACCGAGTCGGTGCTTTTTTTGAAGGTGCTTGGGTCAGGAGCCTTCGGCACTGTCTACAAGGAATTCTAGATCCGGTCGTCAACGGCAC
ERBB2 p.S728F	GGCTTGGGTCAGGAGCCTTC	CATAGCGTACACGTCTCACACCGGCTTGGGTCAGGAGCCTTCGTTTAAGAGCTATGCTGGAAACAGCATAGCAAGTTTAAATAAGGCTAGTCCGTTATCAACTTGAAAAAGTGGCACCGAGTCGGTGCTTTTTTTAAGCTGAAGGTGCTTGGGTCAGGAGCCTTCGGCACTGTCTGAATTCTAGATCCGGTCGTCAACGGCAC
ERBB2 p.S728F	GGGGTCAGGAGCCTTCGGCA	CATAGCGTACACGTCTCACACCGGGGTCAGGAGCCTTCGGCAGTTTAAGAGCTATGCTGGAAACAGCATAGCAAGTTTAAATAAGGCTAGTCCGTTATCAACTTGAAAAAGTGGCACCGAGTCGGTGCTTTTTTTTGAAGGTGCTTGGGTCAGGAGCCTTCGGCACTGTCTACAAGAATTCTAGATCCGGTCGTCAACGGCAC
ERBB3 p.G284R	GACTCCTCCGTACTGATACT	CATAGCGTACACGTCTCACACCGACTCCTCCGTACTGATACTGTTTAAGAGCTATGCTGGAAACAGCATAGCAAGTTTAAATAAGGCTAGTCCGTTATCAACTTGAAAAAGTGGCACCGAGTCGGTGCTTTTTTTTGGCAACACAGACTCCTCCGTACTGATACTTGATATGGGGGAATTCTAGATCCGGTCGTCAACGGCAC
ERBB3 p.G284R	GCTCCTCCGTACTGATACTT	CATAGCGTACACGTCTCACACCGCTCCTCCGTACTGATACTTGTTTAAGAGCTATGCTGGAAACAGCATAGCAAGTTTAAATAAGGCTAGTCCGTTATCAACTTGAAAAAGTGGCACCGAGTCGGTGCTTTTTTTGGCAACACAGACTCCTCCGTACTGATACTTGATATGGGGGGAATTCTAGATCCGGTCGTCAACGGCAC
ERBB3 p.G284R	GGACTCCTCCGTACTGATAC	CATAGCGTACACGTCTCACACCGGACTCCTCCGTACTGATACGTTTAAGAGCTATGCTGGAAACAGCATAGCAAGTTTAAATAAGGCTAGTCCGTTATCAACTTGAAAAAGTGGCACCGAGTCGGTGCTTTTTTTCTGGCAACACAGACTCCTCCGTACTGATACTTGATATGGGGAATTCTAGATCCGGTCGTCAACGGCAC
ERBB3 p.E332K	GCCCTCACAGGCTGCAAACA	CATAGCGTACACGTCTCACACCGCCCTCACAGGCTGCAAACAGTTTAAGAGCTATGCTGGAAACAGCATAGCAAGTTTAAATAAGGCTAGTCCGTTATCAACTTGAAAAAGTGGCACCGAGTCGGTGCTTTTTTTCAGAGCCCGTCCCCTCACAGGCTGCAAACAAAGAACAGTCGAATTCTAGATCCGGTCGTCAACGGCAC
ERBB3 p.E332K	GCCTCACAGGCTGCAAACAA	CATAGCGTACACGTCTCACACCGCCTCACAGGCTGCAAACAAGTTTAAGAGCTATGCTGGAAACAGCATAGCAAGTTTAAATAAGGCTAGTCCGTTATCAACTTGAAAAAGTGGCACCGAGTCGGTGCTTTTTTTAGAGCCCGTCCCCTCACAGGCTGCAAACAAAGAACAGTCTGAATTCTAGATCCGGTCGTCAACGGCAC
ERBB3 p.E332K	GCTCACAGGCTGCAAACAAA	CATAGCGTACACGTCTCACACCGCTCACAGGCTGCAAACAAAGTTTAAGAGCTATGCTGGAAACAGCATAGCAAGTTTAAATAAGGCTAGTCCGTTATCAACTTGAAAAAGTGGCACCGAGTCGGTGCTTTTTTTGAGCCCGTCCCCTCACAGGCTGCAAACAAAGAACAGTCTCGAATTCTAGATCCGGTCGTCAACGGCAC
ERBB3 p.A245V	GAGGCCTGCCGACACTTCAA	CATAGCGTACACGTCTCACACCGAGGCCTGCCGACACTTCAAGTTTAAGAGCTATGCTGGAAACAGCATAGCAAGTTTAAATAAGGCTAGTCCGTTATCAACTTGAAAAAGTGGCACCGAGTCGGTGCTTTTTTTTTTACATTCCCAGGCCTGCCGACACTTCAATGACAGTGGTGAATTCTAGATCCGGTCGTCAACGGCAC
ERBB3 p.A245V	GCAGGCCTGCCGACACTTCA	CATAGCGTACACGTCTCACACCGCAGGCCTGCCGACACTTCAGTTTAAGAGCTATGCTGGAAACAGCATAGCAAGTTTAAATAAGGCTAGTCCGTTATCAACTTGAAAAAGTGGCACCGAGTCGGTGCTTTTTTTTTTTACATTCCCAGGCCTGCCGACACTTCAATGACAGTGGGAATTCTAGATCCGGTCGTCAACGGCAC
ERBB3 p.A232V	GAATGTGCAGGTGGCTGCTC	CATAGCGTACACGTCTCACACCGAATGTGCAGGTGGCTGCTCGTTTAAGAGCTATGCTGGAAACAGCATAGCAAGTTTAAATAAGGCTAGTCCGTTATCAACTTGAAAAAGTGGCACCGAGTCGGTGCTTTTTTTCTGCCACGATGAATGTGCAGGTGGCTGCTCTGGACCCCAGGAATTCTAGATCCGGTCGTCAACGGCAC
ERBB3 p.A232V	GATGTGCAGGTGGCTGCTCT	CATAGCGTACACGTCTCACACCGATGTGCAGGTGGCTGCTCTGTTTAAGAGCTATGCTGGAAACAGCATAGCAAGTTTAAATAAGGCTAGTCCGTTATCAACTTGAAAAAGTGGCACCGAGTCGGTGCTTTTTTTTGCCACGATGAATGTGCAGGTGGCTGCTCTGGACCCCAGGGAATTCTAGATCCGGTCGTCAACGGCAC
ERBB3 p.A232V	GGAATGTGCAGGTGGCTGCT	CATAGCGTACACGTCTCACACCGGAATGTGCAGGTGGCTGCTGTTTAAGAGCTATGCTGGAAACAGCATAGCAAGTTTAAATAAGGCTAGTCCGTTATCAACTTGAAAAAGTGGCACCGAGTCGGTGCTTTTTTTGCTGCCACGATGAATGTGCAGGTGGCTGCTCTGGACCCCAGAATTCTAGATCCGGTCGTCAACGGCAC
ERBB3 p.V104M	GGACCACTCGGAGGTTAGGT	CATAGCGTACACGTCTCACACCGGACCACTCGGAGGTTAGGTGTTTAAGAGCTATGCTGGAAACAGCATAGCAAGTTTAAATAAGGCTAGTCCGTTATCAACTTGAAAAAGTGGCACCGAGTCGGTGCTTTTTTTTGGGTTCCCCGGACCACTCGGAGGTTAGGTAAGGGCAGTAGAATTCTAGATCCGGTCGTCAACGGCAC
ERBB3 p.V104M	GACCACTCGGAGGTTAGGTA	CATAGCGTACACGTCTCACACCGACCACTCGGAGGTTAGGTAGTTTAAGAGCTATGCTGGAAACAGCATAGCAAGTTTAAATAAGGCTAGTCCGTTATCAACTTGAAAAAGTGGCACCGAGTCGGTGCTTTTTTTGGGTTCCCCGGACCACTCGGAGGTTAGGTAAGGGCAGTACGAATTCTAGATCCGGTCGTCAACGGCAC
ERBB3 p.V104M	GCCACTCGGAGGTTAGGTAA	CATAGCGTACACGTCTCACACCGCCACTCGGAGGTTAGGTAAGTTTAAGAGCTATGCTGGAAACAGCATAGCAAGTTTAAATAAGGCTAGTCCGTTATCAACTTGAAAAAGTGGCACCGAGTCGGTGCTTTTTTTGGTTCCCCGGACCACTCGGAGGTTAGGTAAGGGCAGTACAGAATTCTAGATCCGGTCGTCAACGGCAC
ERBB3 p.V104M	GCCCGGACCACTCGGAGGTT	CATAGCGTACACGTCTCACACCGCCCGGACCACTCGGAGGTTGTTTAAGAGCTATGCTGGAAACAGCATAGCAAGTTTAAATAAGGCTAGTCCGTTATCAACTTGAAAAAGTGGCACCGAGTCGGTGCTTTTTTTGACCTGGGTTCCCCGGACCACTCGGAGGTTAGGTAAGGGCGAATTCTAGATCCGGTCGTCAACGGCAC
ERBB3 p.V104M	GCACTCGGAGGTTAGGTAAG	CATAGCGTACACGTCTCACACCGCACTCGGAGGTTAGGTAAGGTTTAAGAGCTATGCTGGAAACAGCATAGCAAGTTTAAATAAGGCTAGTCCGTTATCAACTTGAAAAAGTGGCACCGAGTCGGTGCTTTTTTTGTTCCCCGGACCACTCGGAGGTTAGGTAAGGGCAGTACAGGAATTCTAGATCCGGTCGTCAACGGCAC
ERBB3 p.V104M	GCCGGACCACTCGGAGGTTA	CATAGCGTACACGTCTCACACCGCCGGACCACTCGGAGGTTAGTTTAAGAGCTATGCTGGAAACAGCATAGCAAGTTTAAATAAGGCTAGTCCGTTATCAACTTGAAAAAGTGGCACCGAGTCGGTGCTTTTTTTACCTGGGTTCCCCGGACCACTCGGAGGTTAGGTAAGGGCAGAATTCTAGATCCGGTCGTCAACGGCAC
ERBB3 p.T355I	GTGAACTGTACCAAGATCCT	CATAGCGTACACGTCTCACACCGTGAACTGTACCAAGATCCTGTTTAAGAGCTATGCTGGAAACAGCATAGCAAGTTTAAATAAGGCTAGTCCGTTATCAACTTGAAAAAGTGGCACCGAGTCGGTGCTTTTTTTCGATGGGTTCGTGAACTGTACCAAGATCCTGGGCAACCTGGAATTCTAGATCCGGTCGTCAACGGCAC
ERBB3 p.T355I	GGAACTGTACCAAGATCCTG	CATAGCGTACACGTCTCACACCGGAACTGTACCAAGATCCTGGTTTAAGAGCTATGCTGGAAACAGCATAGCAAGTTTAAATAAGGCTAGTCCGTTATCAACTTGAAAAAGTGGCACCGAGTCGGTGCTTTTTTTGATGGGTTCGTGAACTGTACCAAGATCCTGGGCAACCTGGGAATTCTAGATCCGGTCGTCAACGGCAC
ERBB3 p.T355I	GTACCAAGATCCTGGGCAAC	CATAGCGTACACGTCTCACACCGTACCAAGATCCTGGGCAACGTTTAAGAGCTATGCTGGAAACAGCATAGCAAGTTTAAATAAGGCTAGTCCGTTATCAACTTGAAAAAGTGGCACCGAGTCGGTGCTTTTTTTTTCGTGAACTGTACCAAGATCCTGGGCAACCTGGACTTCCGAATTCTAGATCCGGTCGTCAACGGCAC
ERBB3 p.R475W	GCTTCTGCGGGGGCCCGCAG	CATAGCGTACACGTCTCACACCGCTTCTGCGGGGGCCCGCAGGTTTAAGAGCTATGCTGGAAACAGCATAGCAAGTTTAAATAAGGCTAGTCCGTTATCAACTTGAAAAAGTGGCACCGAGTCGGTGCTTTTTTTACTGGACCAGACTTCTGCGGGGGCCCGCAGAGGAGAGACTGAATTCTAGATCCGGTCGTCAACGGCAC
ERBB3 p.R475W	GTTCTGCGGGGGCCCGCAGA	CATAGCGTACACGTCTCACACCGTTCTGCGGGGGCCCGCAGAGTTTAAGAGCTATGCTGGAAACAGCATAGCAAGTTTAAATAAGGCTAGTCCGTTATCAACTTGAAAAAGTGGCACCGAGTCGGTGCTTTTTTTCTGGACCAGACTTCTGCGGGGGCCCGCAGAGGAGAGACTTGAATTCTAGATCCGGTCGTCAACGGCAC
ERBB3 p.R475W	GTCTGCGGGGGCCCGCAGAG	CATAGCGTACACGTCTCACACCGTCTGCGGGGGCCCGCAGAGGTTTAAGAGCTATGCTGGAAACAGCATAGCAAGTTTAAATAAGGCTAGTCCGTTATCAACTTGAAAAAGTGGCACCGAGTCGGTGCTTTTTTTTGGACCAGACTTCTGCGGGGGCCCGCAGAGGAGAGACTTGGAATTCTAGATCCGGTCGTCAACGGCAC
ERBB3 p.R475W	GCTGCGGGGGCCCGCAGAGG	CATAGCGTACACGTCTCACACCGCTGCGGGGGCCCGCAGAGGGTTTAAGAGCTATGCTGGAAACAGCATAGCAAGTTTAAATAAGGCTAGTCCGTTATCAACTTGAAAAAGTGGCACCGAGTCGGTGCTTTTTTTGGACCAGACTTCTGCGGGGGCCCGCAGAGGAGAGACTTGAGAATTCTAGATCCGGTCGTCAACGGCAC
ERBB3 p.R475W	GTGCGGGGGCCCGCAGAGGA	CATAGCGTACACGTCTCACACCGTGCGGGGGCCCGCAGAGGAGTTTAAGAGCTATGCTGGAAACAGCATAGCAAGTTTAAATAAGGCTAGTCCGTTATCAACTTGAAAAAGTGGCACCGAGTCGGTGCTTTTTTTGACCAGACTTCTGCGGGGGCCCGCAGAGGAGAGACTTGACGAATTCTAGATCCGGTCGTCAACGGCAC
ERBB3 p.R475W	GAGACTTCTGCGGGGGCCCG	CATAGCGTACACGTCTCACACCGAGACTTCTGCGGGGGCCCGGTTTAAGAGCTATGCTGGAAACAGCATAGCAAGTTTAAATAAGGCTAGTCCGTTATCAACTTGAAAAAGTGGCACCGAGTCGGTGCTTTTTTTTGAACTGGACCAGACTTCTGCGGGGGCCCGCAGAGGAGAGGAATTCTAGATCCGGTCGTCAACGGCAC
ERBB3 p.R475W	GGACTTCTGCGGGGGCCCGC	CATAGCGTACACGTCTCACACCGGACTTCTGCGGGGGCCCGCGTTTAAGAGCTATGCTGGAAACAGCATAGCAAGTTTAAATAAGGCTAGTCCGTTATCAACTTGAAAAAGTGGCACCGAGTCGGTGCTTTTTTTGAACTGGACCAGACTTCTGCGGGGGCCCGCAGAGGAGAGAGAATTCTAGATCCGGTCGTCAACGGCAC
ERBB3 p.R475W	GACTTCTGCGGGGGCCCGCA	CATAGCGTACACGTCTCACACCGACTTCTGCGGGGGCCCGCAGTTTAAGAGCTATGCTGGAAACAGCATAGCAAGTTTAAATAAGGCTAGTCCGTTATCAACTTGAAAAAGTGGCACCGAGTCGGTGCTTTTTTTAACTGGACCAGACTTCTGCGGGGGCCCGCAGAGGAGAGACGAATTCTAGATCCGGTCGTCAACGGCAC
ERBB3 p.D581N	GATCACGAAAATGGGCGCAT	CATAGCGTACACGTCTCACACCGATCACGAAAATGGGCGCATGTTTAAGAGCTATGCTGGAAACAGCATAGCAAGTTTAAATAAGGCTAGTCCGTTATCAACTTGAAAAAGTGGCACCGAGTCGGTGCTTTTTTTCAGTGGGGCCCATCACGAAAATGGGCGCATCGAGCACAAGGAATTCTAGATCCGGTCGTCAACGGCAC
ERBB3 p.D581N	GGGGGCCCATCACGAAAATG	CATAGCGTACACGTCTCACACCGGGGGCCCATCACGAAAATGGTTTAAGAGCTATGCTGGAAACAGCATAGCAAGTTTAAATAAGGCTAGTCCGTTATCAACTTGAAAAAGTGGCACCGAGTCGGTGCTTTTTTTGTTCACACAGTGGGGCCCATCACGAAAATGGGCGCATCGAGAATTCTAGATCCGGTCGTCAACGGCAC
ERBB3 p.D581N	GGGCCCATCACGAAAATGGG	CATAGCGTACACGTCTCACACCGGGCCCATCACGAAAATGGGGTTTAAGAGCTATGCTGGAAACAGCATAGCAAGTTTAAATAAGGCTAGTCCGTTATCAACTTGAAAAAGTGGCACCGAGTCGGTGCTTTTTTTTCACACAGTGGGGCCCATCACGAAAATGGGCGCATCGAGCGAATTCTAGATCCGGTCGTCAACGGCAC
ERBB3 p.D581N	GCATCACGAAAATGGGCGCA	CATAGCGTACACGTCTCACACCGCATCACGAAAATGGGCGCAGTTTAAGAGCTATGCTGGAAACAGCATAGCAAGTTTAAATAAGGCTAGTCCGTTATCAACTTGAAAAAGTGGCACCGAGTCGGTGCTTTTTTTACAGTGGGGCCCATCACGAAAATGGGCGCATCGAGCACAAGAATTCTAGATCCGGTCGTCAACGGCAC
ERBB3 p.D581N	GGGGCCCATCACGAAAATGG	CATAGCGTACACGTCTCACACCGGGGCCCATCACGAAAATGGGTTTAAGAGCTATGCTGGAAACAGCATAGCAAGTTTAAATAAGGCTAGTCCGTTATCAACTTGAAAAAGTGGCACCGAGTCGGTGCTTTTTTTTTCACACAGTGGGGCCCATCACGAAAATGGGCGCATCGAGGAATTCTAGATCCGGTCGTCAACGGCAC
ERBB3 p.R81Q	GCTTCTCGGATCCACTGTGA	CATAGCGTACACGTCTCACACCGCTTCTCGGATCCACTGTGAGTTTAAGAGCTATGCTGGAAACAGCATAGCAAGTTTAAATAAGGCTAGTCCGTTATCAACTTGAAAAAGTGGCACCGAGTCGGTGCTTTTTTTATAGCCTGTCACTTCTCGGATCCACTGTGACAGTGAAAAGGAATTCTAGATCCGGTCGTCAACGGCAC
ERBB3 p.R81Q	GCTCGGATCCACTGTGACAG	CATAGCGTACACGTCTCACACCGCTCGGATCCACTGTGACAGGTTTAAGAGCTATGCTGGAAACAGCATAGCAAGTTTAAATAAGGCTAGTCCGTTATCAACTTGAAAAAGTGGCACCGAGTCGGTGCTTTTTTTGCCTGTCACTTCTCGGATCCACTGTGACAGTGAAAAGAACGAATTCTAGATCCGGTCGTCAACGGCAC
ERBB3 p.R81Q	GTCACTTCTCGGATCCACTG	CATAGCGTACACGTCTCACACCGTCACTTCTCGGATCCACTGGTTTAAGAGCTATGCTGGAAACAGCATAGCAAGTTTAAATAAGGCTAGTCCGTTATCAACTTGAAAAAGTGGCACCGAGTCGGTGCTTTTTTTTACATAGCCTGTCACTTCTCGGATCCACTGTGACAGTGAAGAATTCTAGATCCGGTCGTCAACGGCAC
ERBB3 p.R81Q	GTTCTCGGATCCACTGTGAC	CATAGCGTACACGTCTCACACCGTTCTCGGATCCACTGTGACGTTTAAGAGCTATGCTGGAAACAGCATAGCAAGTTTAAATAAGGCTAGTCCGTTATCAACTTGAAAAAGTGGCACCGAGTCGGTGCTTTTTTTTAGCCTGTCACTTCTCGGATCCACTGTGACAGTGAAAAGAGAATTCTAGATCCGGTCGTCAACGGCAC
ERBB3 p.R81Q	GTCTCGGATCCACTGTGACA	CATAGCGTACACGTCTCACACCGTCTCGGATCCACTGTGACAGTTTAAGAGCTATGCTGGAAACAGCATAGCAAGTTTAAATAAGGCTAGTCCGTTATCAACTTGAAAAAGTGGCACCGAGTCGGTGCTTTTTTTAGCCTGTCACTTCTCGGATCCACTGTGACAGTGAAAAGAAGAATTCTAGATCCGGTCGTCAACGGCAC
ERBB3 p.R81Q	GGTCACTTCTCGGATCCACT	CATAGCGTACACGTCTCACACCGGTCACTTCTCGGATCCACTGTTTAAGAGCTATGCTGGAAACAGCATAGCAAGTTTAAATAAGGCTAGTCCGTTATCAACTTGAAAAAGTGGCACCGAGTCGGTGCTTTTTTTGTACATAGCCTGTCACTTCTCGGATCCACTGTGACAGTGAGAATTCTAGATCCGGTCGTCAACGGCAC
ERBB4 p.E452K	GACTGATTTCCTTCAGAGAC	CATAGCGTACACGTCTCACACCGACTGATTTCCTTCAGAGACGTTTAAGAGCTATGCTGGAAACAGCATAGCAAGTTTAAATAAGGCTAGTCCGTTATCAACTTGAAAAAGTGGCACCGAGTCGGTGCTTTTTTTATATTGCCCGCACTGATTTCCTTCAGAGACTGGAACTGTAGAATTCTAGATCCGGTCGTCAACGGCAC
ERBB4 p.E452K	GCTGATTTCCTTCAGAGACT	CATAGCGTACACGTCTCACACCGCTGATTTCCTTCAGAGACTGTTTAAGAGCTATGCTGGAAACAGCATAGCAAGTTTAAATAAGGCTAGTCCGTTATCAACTTGAAAAAGTGGCACCGAGTCGGTGCTTTTTTTTATTGCCCGCACTGATTTCCTTCAGAGACTGGAACTGTAGGAATTCTAGATCCGGTCGTCAACGGCAC
ERBB4 p.E452K	GTGATTTCCTTCAGAGACTG	CATAGCGTACACGTCTCACACCGTGATTTCCTTCAGAGACTGGTTTAAGAGCTATGCTGGAAACAGCATAGCAAGTTTAAATAAGGCTAGTCCGTTATCAACTTGAAAAAGTGGCACCGAGTCGGTGCTTTTTTTATTGCCCGCACTGATTTCCTTCAGAGACTGGAACTGTAGGGAATTCTAGATCCGGTCGTCAACGGCAC
ERBB4 p.E452K	GTTCCTTCAGAGACTGGAAC	CATAGCGTACACGTCTCACACCGTTCCTTCAGAGACTGGAACGTTTAAGAGCTATGCTGGAAACAGCATAGCAAGTTTAAATAAGGCTAGTCCGTTATCAACTTGAAAAAGTGGCACCGAGTCGGTGCTTTTTTTCCCGCACTGATTTCCTTCAGAGACTGGAACTGTAGGGAAGGAATTCTAGATCCGGTCGTCAACGGCAC
ERBB4 p.E452K	GTTTCCTTCAGAGACTGGAA	CATAGCGTACACGTCTCACACCGTTTCCTTCAGAGACTGGAAGTTTAAGAGCTATGCTGGAAACAGCATAGCAAGTTTAAATAAGGCTAGTCCGTTATCAACTTGAAAAAGTGGCACCGAGTCGGTGCTTTTTTTGCCCGCACTGATTTCCTTCAGAGACTGGAACTGTAGGGAAGAATTCTAGATCCGGTCGTCAACGGCAC
ERBB4 p.E452K	GCACTGATTTCCTTCAGAGA	CATAGCGTACACGTCTCACACCGCACTGATTTCCTTCAGAGAGTTTAAGAGCTATGCTGGAAACAGCATAGCAAGTTTAAATAAGGCTAGTCCGTTATCAACTTGAAAAAGTGGCACCGAGTCGGTGCTTTTTTTGATATTGCCCGCACTGATTTCCTTCAGAGACTGGAACTGTGAATTCTAGATCCGGTCGTCAACGGCAC
ERBB4 p.R491K	GTCAGCTCTTCTGTTATCTC	CATAGCGTACACGTCTCACACCGTCAGCTCTTCTGTTATCTCGTTTAAGAGCTATGCTGGAAACAGCATAGCAAGTTTAAATAAGGCTAGTCCGTTATCAACTTGAAAAAGTGGCACCGAGTCGGTGCTTTTTTTTACTACAATTCTCAGCTCTTCTGTTATCTCGGATCACTATGAATTCTAGATCCGGTCGTCAACGGCAC
ERBB4 p.R491K	GCAGCTCTTCTGTTATCTCG	CATAGCGTACACGTCTCACACCGCAGCTCTTCTGTTATCTCGGTTTAAGAGCTATGCTGGAAACAGCATAGCAAGTTTAAATAAGGCTAGTCCGTTATCAACTTGAAAAAGTGGCACCGAGTCGGTGCTTTTTTTACTACAATTCTCAGCTCTTCTGTTATCTCGGATCACTATTGAATTCTAGATCCGGTCGTCAACGGCAC
ERBB4 p.R524C	GTCATGTCGGCGCTTCAGCA	CATAGCGTACACGTCTCACACCGTCATGTCGGCGCTTCAGCAGTTTAAGAGCTATGCTGGAAACAGCATAGCAAGTTTAAATAAGGCTAGTCCGTTATCAACTTGAAAAAGTGGCACCGAGTCGGTGCTTTTTTTACCAGTGCCTGTCATGTCGGCGCTTCAGCAGGGGAAAGATGAATTCTAGATCCGGTCGTCAACGGCAC
ERBB4 p.R524C	GCATGTCGGCGCTTCAGCAG	CATAGCGTACACGTCTCACACCGCATGTCGGCGCTTCAGCAGGTTTAAGAGCTATGCTGGAAACAGCATAGCAAGTTTAAATAAGGCTAGTCCGTTATCAACTTGAAAAAGTGGCACCGAGTCGGTGCTTTTTTTCCAGTGCCTGTCATGTCGGCGCTTCAGCAGGGGAAAGATCGAATTCTAGATCCGGTCGTCAACGGCAC
ERBB4 p.R524C	GATGTCGGCGCTTCAGCAGG	CATAGCGTACACGTCTCACACCGATGTCGGCGCTTCAGCAGGGTTTAAGAGCTATGCTGGAAACAGCATAGCAAGTTTAAATAAGGCTAGTCCGTTATCAACTTGAAAAAGTGGCACCGAGTCGGTGCTTTTTTTCAGTGCCTGTCATGTCGGCGCTTCAGCAGGGGAAAGATCTGAATTCTAGATCCGGTCGTCAACGGCAC
ERBB4 p.R524C	GTGTCATGTCGGCGCTTCAG	CATAGCGTACACGTCTCACACCGTGTCATGTCGGCGCTTCAGGTTTAAGAGCTATGCTGGAAACAGCATAGCAAGTTTAAATAAGGCTAGTCCGTTATCAACTTGAAAAAGTGGCACCGAGTCGGTGCTTTTTTTGGACCAGTGCCTGTCATGTCGGCGCTTCAGCAGGGGAAAGGAATTCTAGATCCGGTCGTCAACGGCAC
ERBB4 p.R524C	GGTCATGTCGGCGCTTCAGC	CATAGCGTACACGTCTCACACCGGTCATGTCGGCGCTTCAGCGTTTAAGAGCTATGCTGGAAACAGCATAGCAAGTTTAAATAAGGCTAGTCCGTTATCAACTTGAAAAAGTGGCACCGAGTCGGTGCTTTTTTTGACCAGTGCCTGTCATGTCGGCGCTTCAGCAGGGGAAAGAGAATTCTAGATCCGGTCGTCAACGGCAC
ERBB4 p.R524C	GTGTCGGCGCTTCAGCAGGG	CATAGCGTACACGTCTCACACCGTGTCGGCGCTTCAGCAGGGGTTTAAGAGCTATGCTGGAAACAGCATAGCAAGTTTAAATAAGGCTAGTCCGTTATCAACTTGAAAAAGTGGCACCGAGTCGGTGCTTTTTTTAGTGCCTGTCATGTCGGCGCTTCAGCAGGGGAAAGATCTGGAATTCTAGATCCGGTCGTCAACGGCAC
ERBB4 p.G870R	GCTCCTTCCAAGAGCCGGGC	CATAGCGTACACGTCTCACACCGCTCCTTCCAAGAGCCGGGCGTTTAAGAGCTATGCTGGAAACAGCATAGCAAGTTTAAATAAGGCTAGTCCGTTATCAACTTGAAAAAGTGGCACCGAGTCGGTGCTTTTTTTTTCTTTTTCATCTCCTTCCAAGAGCCGGGCCAGTCCAAAAGAATTCTAGATCCGGTCGTCAACGGCAC
ERBB4 p.G870R	GTTCATCTCCTTCCAAGAGC	CATAGCGTACACGTCTCACACCGTTCATCTCCTTCCAAGAGCGTTTAAGAGCTATGCTGGAAACAGCATAGCAAGTTTAAATAAGGCTAGTCCGTTATCAACTTGAAAAAGTGGCACCGAGTCGGTGCTTTTTTTTTGTATTCTTTTTCATCTCCTTCCAAGAGCCGGGCCAGTCGAATTCTAGATCCGGTCGTCAACGGCAC
ERBB4 p.G870R	GTCATCTCCTTCCAAGAGCC	CATAGCGTACACGTCTCACACCGTCATCTCCTTCCAAGAGCCGTTTAAGAGCTATGCTGGAAACAGCATAGCAAGTTTAAATAAGGCTAGTCCGTTATCAACTTGAAAAAGTGGCACCGAGTCGGTGCTTTTTTTTGTATTCTTTTTCATCTCCTTCCAAGAGCCGGGCCAGTCCGAATTCTAGATCCGGTCGTCAACGGCAC
ERBB4 p.G870R	GCATCTCCTTCCAAGAGCCG	CATAGCGTACACGTCTCACACCGCATCTCCTTCCAAGAGCCGGTTTAAGAGCTATGCTGGAAACAGCATAGCAAGTTTAAATAAGGCTAGTCCGTTATCAACTTGAAAAAGTGGCACCGAGTCGGTGCTTTTTTTGTATTCTTTTTCATCTCCTTCCAAGAGCCGGGCCAGTCCAGAATTCTAGATCCGGTCGTCAACGGCAC
ERBB4 p.G870R	GTCCTTCCAAGAGCCGGGCC	CATAGCGTACACGTCTCACACCGTCCTTCCAAGAGCCGGGCCGTTTAAGAGCTATGCTGGAAACAGCATAGCAAGTTTAAATAAGGCTAGTCCGTTATCAACTTGAAAAAGTGGCACCGAGTCGGTGCTTTTTTTTCTTTTTCATCTCCTTCCAAGAGCCGGGCCAGTCCAAAATGAATTCTAGATCCGGTCGTCAACGGCAC
ERBB4 p.G870R	GTTTCATCTCCTTCCAAGAG	CATAGCGTACACGTCTCACACCGTTTCATCTCCTTCCAAGAGGTTTAAGAGCTATGCTGGAAACAGCATAGCAAGTTTAAATAAGGCTAGTCCGTTATCAACTTGAAAAAGTGGCACCGAGTCGGTGCTTTTTTTATTGTATTCTTTTTCATCTCCTTCCAAGAGCCGGGCCAGTGAATTCTAGATCCGGTCGTCAACGGCAC
ERBB4 p.R106C	GTTCGTGGGACAAAACTATA	CATAGCGTACACGTCTCACACCGTTCGTGGGACAAAACTATAGTTTAAGAGCTATGCTGGAAACAGCATAGCAAGTTTAAATAAGGCTAGTCCGTTATCAACTTGAAAAAGTGGCACCGAGTCGGTGCTTTTTTTTTTACGCATTATTCGTGGGACAAAACTATATGAAGATCGCGAATTCTAGATCCGGTCGTCAACGGCAC
ERBB4 p.R106C	GATTCGTGGGACAAAACTAT	CATAGCGTACACGTCTCACACCGATTCGTGGGACAAAACTATGTTTAAGAGCTATGCTGGAAACAGCATAGCAAGTTTAAATAAGGCTAGTCCGTTATCAACTTGAAAAAGTGGCACCGAGTCGGTGCTTTTTTTATTTACGCATTATTCGTGGGACAAAACTATATGAAGATCGGAATTCTAGATCCGGTCGTCAACGGCAC
ERBB4 p.G918E	GGCTTTCCTCCAAAGGTCAT	CATAGCGTACACGTCTCACACCGGCTTTCCTCCAAAGGTCATGTTTAAGAGCTATGCTGGAAACAGCATAGCAAGTTTAAATAAGGCTAGTCCGTTATCAACTTGAAAAAGTGGCACCGAGTCGGTGCTTTTTTTTCCATCATAGGGCTTTCCTCCAAAGGTCATCAGTTCCCATGAATTCTAGATCCGGTCGTCAACGGCAC
ERBB4 p.G918E	GCTTTCCTCCAAAGGTCATC	CATAGCGTACACGTCTCACACCGCTTTCCTCCAAAGGTCATCGTTTAAGAGCTATGCTGGAAACAGCATAGCAAGTTTAAATAAGGCTAGTCCGTTATCAACTTGAAAAAGTGGCACCGAGTCGGTGCTTTTTTTCCATCATAGGGCTTTCCTCCAAAGGTCATCAGTTCCCATAGAATTCTAGATCCGGTCGTCAACGGCAC
ERBB4 p.T926M	GTTCCAACCCGAGAAATCCC	CATAGCGTACACGTCTCACACCGTTCCAACCCGAGAAATCCCGTTTAAGAGCTATGCTGGAAACAGCATAGCAAGTTTAAATAAGGCTAGTCCGTTATCAACTTGAAAAAGTGGCACCGAGTCGGTGCTTTTTTTCTATGATGGAATTCCAACCCGAGAAATCCCCGATTTACTGGAATTCTAGATCCGGTCGTCAACGGCAC
ERBB4 p.T926M	GTCCAACCCGAGAAATCCCC	CATAGCGTACACGTCTCACACCGTCCAACCCGAGAAATCCCCGTTTAAGAGCTATGCTGGAAACAGCATAGCAAGTTTAAATAAGGCTAGTCCGTTATCAACTTGAAAAAGTGGCACCGAGTCGGTGCTTTTTTTTATGATGGAATTCCAACCCGAGAAATCCCCGATTTACTGGGAATTCTAGATCCGGTCGTCAACGGCAC
ERBB4 p.T926M	GATTCCAACCCGAGAAATCC	CATAGCGTACACGTCTCACACCGATTCCAACCCGAGAAATCCGTTTAAGAGCTATGCTGGAAACAGCATAGCAAGTTTAAATAAGGCTAGTCCGTTATCAACTTGAAAAAGTGGCACCGAGTCGGTGCTTTTTTTCCTATGATGGAATTCCAACCCGAGAAATCCCCGATTTACTGAATTCTAGATCCGGTCGTCAACGGCAC
ERBB4 p.G1217E	GGCACTCCCCAAGGCATTGG	CATAGCGTACACGTCTCACACCGGCACTCCCCAAGGCATTGGGTTTAAGAGCTATGCTGGAAACAGCATAGCAAGTTTAAATAAGGCTAGTCCGTTATCAACTTGAAAAAGTGGCACCGAGTCGGTGCTTTTTTTTCATGTACTCTGCACTCCCCAAGGCATTGGCGAAGGTGTTGAATTCTAGATCCGGTCGTCAACGGCAC
ERBB4 p.G1217E	GACTCCCCAAGGCATTGGCG	CATAGCGTACACGTCTCACACCGACTCCCCAAGGCATTGGCGGTTTAAGAGCTATGCTGGAAACAGCATAGCAAGTTTAAATAAGGCTAGTCCGTTATCAACTTGAAAAAGTGGCACCGAGTCGGTGCTTTTTTTATGTACTCTGCACTCCCCAAGGCATTGGCGAAGGTGTTGAGAATTCTAGATCCGGTCGTCAACGGCAC
ERBB4 p.G1217E	GCTCCCCAAGGCATTGGCGA	CATAGCGTACACGTCTCACACCGCTCCCCAAGGCATTGGCGAGTTTAAGAGCTATGCTGGAAACAGCATAGCAAGTTTAAATAAGGCTAGTCCGTTATCAACTTGAAAAAGTGGCACCGAGTCGGTGCTTTTTTTTGTACTCTGCACTCCCCAAGGCATTGGCGAAGGTGTTGAGGAATTCTAGATCCGGTCGTCAACGGCAC
ERBB4 p.G1217E	GTCTGCACTCCCCAAGGCAT	CATAGCGTACACGTCTCACACCGTCTGCACTCCCCAAGGCATGTTTAAGAGCTATGCTGGAAACAGCATAGCAAGTTTAAATAAGGCTAGTCCGTTATCAACTTGAAAAAGTGGCACCGAGTCGGTGCTTTTTTTTTTTCATGTACTCTGCACTCCCCAAGGCATTGGCGAAGGTGAATTCTAGATCCGGTCGTCAACGGCAC
ERBB4 p.G1217E	GCACTCCCCAAGGCATTGGC	CATAGCGTACACGTCTCACACCGCACTCCCCAAGGCATTGGCGTTTAAGAGCTATGCTGGAAACAGCATAGCAAGTTTAAATAAGGCTAGTCCGTTATCAACTTGAAAAAGTGGCACCGAGTCGGTGCTTTTTTTCATGTACTCTGCACTCCCCAAGGCATTGGCGAAGGTGTTGGAATTCTAGATCCGGTCGTCAACGGCAC
ERBB4 p.G1217E	GTCCCCAAGGCATTGGCGAA	CATAGCGTACACGTCTCACACCGTCCCCAAGGCATTGGCGAAGTTTAAGAGCTATGCTGGAAACAGCATAGCAAGTTTAAATAAGGCTAGTCCGTTATCAACTTGAAAAAGTGGCACCGAGTCGGTGCTTTTTTTGTACTCTGCACTCCCCAAGGCATTGGCGAAGGTGTTGAGGGAATTCTAGATCCGGTCGTCAACGGCAC
ERBB4 p.G1217E	GCTGCACTCCCCAAGGCATT	CATAGCGTACACGTCTCACACCGCTGCACTCCCCAAGGCATTGTTTAAGAGCTATGCTGGAAACAGCATAGCAAGTTTAAATAAGGCTAGTCCGTTATCAACTTGAAAAAGTGGCACCGAGTCGGTGCTTTTTTTTTTCATGTACTCTGCACTCCCCAAGGCATTGGCGAAGGTGGAATTCTAGATCCGGTCGTCAACGGCAC
ERBB4 p.G1217E	GTGCACTCCCCAAGGCATTG	CATAGCGTACACGTCTCACACCGTGCACTCCCCAAGGCATTGGTTTAAGAGCTATGCTGGAAACAGCATAGCAAGTTTAAATAAGGCTAGTCCGTTATCAACTTGAAAAAGTGGCACCGAGTCGGTGCTTTTTTTTTCATGTACTCTGCACTCCCCAAGGCATTGGCGAAGGTGTGAATTCTAGATCCGGTCGTCAACGGCAC
ERBB4 p.R95C	GCAGTTTCGTTACTTGCCTC	CATAGCGTACACGTCTCACACCGCAGTTTCGTTACTTGCCTCGTTTAAGAGCTATGCTGGAAACAGCATAGCAAGTTTAAATAAGGCTAGTCCGTTATCAACTTGAAAAAGTGGCACCGAGTCGGTGCTTTTTTTTGGCCCTCAACCAGTTTCGTTACTTGCCTCTGGAGAATTTGAATTCTAGATCCGGTCGTCAACGGCAC
ERBB4 p.R95C	GAGTTTCGTTACTTGCCTCT	CATAGCGTACACGTCTCACACCGAGTTTCGTTACTTGCCTCTGTTTAAGAGCTATGCTGGAAACAGCATAGCAAGTTTAAATAAGGCTAGTCCGTTATCAACTTGAAAAAGTGGCACCGAGTCGGTGCTTTTTTTGGCCCTCAACCAGTTTCGTTACTTGCCTCTGGAGAATTTAGAATTCTAGATCCGGTCGTCAACGGCAC
ERBB4 p.R95C	GGTTTCGTTACTTGCCTCTG	CATAGCGTACACGTCTCACACCGGTTTCGTTACTTGCCTCTGGTTTAAGAGCTATGCTGGAAACAGCATAGCAAGTTTAAATAAGGCTAGTCCGTTATCAACTTGAAAAAGTGGCACCGAGTCGGTGCTTTTTTTGCCCTCAACCAGTTTCGTTACTTGCCTCTGGAGAATTTACGAATTCTAGATCCGGTCGTCAACGGCAC
ERBB4 p.R95C	GTTTCGTTACTTGCCTCTGG	CATAGCGTACACGTCTCACACCGTTTCGTTACTTGCCTCTGGGTTTAAGAGCTATGCTGGAAACAGCATAGCAAGTTTAAATAAGGCTAGTCCGTTATCAACTTGAAAAAGTGGCACCGAGTCGGTGCTTTTTTTCCCTCAACCAGTTTCGTTACTTGCCTCTGGAGAATTTACGGAATTCTAGATCCGGTCGTCAACGGCAC
ERBB4 p.R95C	GTTCGTTACTTGCCTCTGGA	CATAGCGTACACGTCTCACACCGTTCGTTACTTGCCTCTGGAGTTTAAGAGCTATGCTGGAAACAGCATAGCAAGTTTAAATAAGGCTAGTCCGTTATCAACTTGAAAAAGTGGCACCGAGTCGGTGCTTTTTTTCCTCAACCAGTTTCGTTACTTGCCTCTGGAGAATTTACGCGAATTCTAGATCCGGTCGTCAACGGCAC
ERBB4 p.R95C	GCCAGTTTCGTTACTTGCCT	CATAGCGTACACGTCTCACACCGCCAGTTTCGTTACTTGCCTGTTTAAGAGCTATGCTGGAAACAGCATAGCAAGTTTAAATAAGGCTAGTCCGTTATCAACTTGAAAAAGTGGCACCGAGTCGGTGCTTTTTTTGTGGCCCTCAACCAGTTTCGTTACTTGCCTCTGGAGAATTGAATTCTAGATCCGGTCGTCAACGGCAC
ERBB4 p.R847H	GATTGCGGGCTGCCAGATCC	CATAGCGTACACGTCTCACACCGATTGCGGGCTGCCAGATCCGTTTAAGAGCTATGCTGGAAACAGCATAGCAAGTTTAAATAAGGCTAGTCCGTTATCAACTTGAAAAAGTGGCACCGAGTCGGTGCTTTTTTTTTCACTAAGACATTGCGGGCTGCCAGATCCCGATGAACAAGAATTCTAGATCCGGTCGTCAACGGCAC
ERBB4 p.R847H	GTTGCGGGCTGCCAGATCCC	CATAGCGTACACGTCTCACACCGTTGCGGGCTGCCAGATCCCGTTTAAGAGCTATGCTGGAAACAGCATAGCAAGTTTAAATAAGGCTAGTCCGTTATCAACTTGAAAAAGTGGCACCGAGTCGGTGCTTTTTTTTCACTAAGACATTGCGGGCTGCCAGATCCCGATGAACAAGGAATTCTAGATCCGGTCGTCAACGGCAC
ERBB4 p.R847H	GAAGACATTGCGGGCTGCCA	CATAGCGTACACGTCTCACACCGAAGACATTGCGGGCTGCCAGTTTAAGAGCTATGCTGGAAACAGCATAGCAAGTTTAAATAAGGCTAGTCCGTTATCAACTTGAAAAAGTGGCACCGAGTCGGTGCTTTTTTTGAGATTTCACTAAGACATTGCGGGCTGCCAGATCCCGATGGAATTCTAGATCCGGTCGTCAACGGCAC
ERBB4 p.R847H	GCATTGCGGGCTGCCAGATC	CATAGCGTACACGTCTCACACCGCATTGCGGGCTGCCAGATCGTTTAAGAGCTATGCTGGAAACAGCATAGCAAGTTTAAATAAGGCTAGTCCGTTATCAACTTGAAAAAGTGGCACCGAGTCGGTGCTTTTTTTTTTCACTAAGACATTGCGGGCTGCCAGATCCCGATGAACAGAATTCTAGATCCGGTCGTCAACGGCAC
ERBB4 p.R847H	GTGCGGGCTGCCAGATCCCG	CATAGCGTACACGTCTCACACCGTGCGGGCTGCCAGATCCCGGTTTAAGAGCTATGCTGGAAACAGCATAGCAAGTTTAAATAAGGCTAGTCCGTTATCAACTTGAAAAAGTGGCACCGAGTCGGTGCTTTTTTTCACTAAGACATTGCGGGCTGCCAGATCCCGATGAACAAGCGAATTCTAGATCCGGTCGTCAACGGCAC
ERCC2 p.R166C	GGACGCCAGATGCCGCTCCC	CATAGCGTACACGTCTCACACCGGACGCCAGATGCCGCTCCCGTTTAAGAGCTATGCTGGAAACAGCATAGCAAGTTTAAATAAGGCTAGTCCGTTATCAACTTGAAAAAGTGGCACCGAGTCGGTGCTTTTTTTTGACATCCATGGACGCCAGATGCCGCTCCCTGCGGGCATCGAATTCTAGATCCGGTCGTCAACGGCAC
ERCC2 p.R166C	GATCCATGGACGCCAGATGC	CATAGCGTACACGTCTCACACCGATCCATGGACGCCAGATGCGTTTAAGAGCTATGCTGGAAACAGCATAGCAAGTTTAAATAAGGCTAGTCCGTTATCAACTTGAAAAAGTGGCACCGAGTCGGTGCTTTTTTTAGGAATTTGACATCCATGGACGCCAGATGCCGCTCCCTGCGAATTCTAGATCCGGTCGTCAACGGCAC
ERCC2 p.R166C	GGGACGCCAGATGCCGCTCC	CATAGCGTACACGTCTCACACCGGGACGCCAGATGCCGCTCCGTTTAAGAGCTATGCTGGAAACAGCATAGCAAGTTTAAATAAGGCTAGTCCGTTATCAACTTGAAAAAGTGGCACCGAGTCGGTGCTTTTTTTTTGACATCCATGGACGCCAGATGCCGCTCCCTGCGGGCATGAATTCTAGATCCGGTCGTCAACGGCAC
ERCC3 p.R109*	GGCCGGCCTACTCATGTACA	CATAGCGTACACGTCTCACACCGGCCGGCCTACTCATGTACAGTTTAAGAGCTATGCTGGAAACAGCATAGCAAGTTTAAATAAGGCTAGTCCGTTATCAACTTGAAAAAGTGGCACCGAGTCGGTGCTTTTTTTAGAGCCGGTGTGCCGGCCTACTCATGTACATGAATACAAGGAATTCTAGATCCGGTCGTCAACGGCAC
ERCC3 p.R109*	GCGGTGTGCCGGCCTACTCA	CATAGCGTACACGTCTCACACCGCGGTGTGCCGGCCTACTCAGTTTAAGAGCTATGCTGGAAACAGCATAGCAAGTTTAAATAAGGCTAGTCCGTTATCAACTTGAAAAAGTGGCACCGAGTCGGTGCTTTTTTTAATTGCAGAGCCGGTGTGCCGGCCTACTCATGTACATGAAGAATTCTAGATCCGGTCGTCAACGGCAC
ERCC3 p.R109*	GTGCCGGCCTACTCATGTAC	CATAGCGTACACGTCTCACACCGTGCCGGCCTACTCATGTACGTTTAAGAGCTATGCTGGAAACAGCATAGCAAGTTTAAATAAGGCTAGTCCGTTATCAACTTGAAAAAGTGGCACCGAGTCGGTGCTTTTTTTCAGAGCCGGTGTGCCGGCCTACTCATGTACATGAATACAAGAATTCTAGATCCGGTCGTCAACGGCAC
ERCC3 p.R109*	GCCGGTGTGCCGGCCTACTC	CATAGCGTACACGTCTCACACCGCCGGTGTGCCGGCCTACTCGTTTAAGAGCTATGCTGGAAACAGCATAGCAAGTTTAAATAAGGCTAGTCCGTTATCAACTTGAAAAAGTGGCACCGAGTCGGTGCTTTTTTTCAATTGCAGAGCCGGTGTGCCGGCCTACTCATGTACATGAGAATTCTAGATCCGGTCGTCAACGGCAC
ERRFI1 p.S307L	GTGACCTCCAACACCTACAG	CATAGCGTACACGTCTCACACCGTGACCTCCAACACCTACAGGTTTAAGAGCTATGCTGGAAACAGCATAGCAAGTTTAAATAAGGCTAGTCCGTTATCAACTTGAAAAAGTGGCACCGAGTCGGTGCTTTTTTTGTCAGCAGAAGTGACCTCCAACACCTACAGTGATGAAGATGAATTCTAGATCCGGTCGTCAACGGCAC
ERRFI1 p.S307L	GCCTCCAACACCTACAGTGA	CATAGCGTACACGTCTCACACCGCCTCCAACACCTACAGTGAGTTTAAGAGCTATGCTGGAAACAGCATAGCAAGTTTAAATAAGGCTAGTCCGTTATCAACTTGAAAAAGTGGCACCGAGTCGGTGCTTTTTTTAGCAGAAGTGACCTCCAACACCTACAGTGATGAAGATAGGGAATTCTAGATCCGGTCGTCAACGGCAC
ERRFI1 p.S307L	GAAGTGACCTCCAACACCTA	CATAGCGTACACGTCTCACACCGAAGTGACCTCCAACACCTAGTTTAAGAGCTATGCTGGAAACAGCATAGCAAGTTTAAATAAGGCTAGTCCGTTATCAACTTGAAAAAGTGGCACCGAGTCGGTGCTTTTTTTGTGGTCAGCAGAAGTGACCTCCAACACCTACAGTGATGAAGAATTCTAGATCCGGTCGTCAACGGCAC
ERRFI1 p.S307L	GGACCTCCAACACCTACAGT	CATAGCGTACACGTCTCACACCGGACCTCCAACACCTACAGTGTTTAAGAGCTATGCTGGAAACAGCATAGCAAGTTTAAATAAGGCTAGTCCGTTATCAACTTGAAAAAGTGGCACCGAGTCGGTGCTTTTTTTTCAGCAGAAGTGACCTCCAACACCTACAGTGATGAAGATAGAATTCTAGATCCGGTCGTCAACGGCAC
ERRFI1 p.S307L	GCTCCAACACCTACAGTGAT	CATAGCGTACACGTCTCACACCGCTCCAACACCTACAGTGATGTTTAAGAGCTATGCTGGAAACAGCATAGCAAGTTTAAATAAGGCTAGTCCGTTATCAACTTGAAAAAGTGGCACCGAGTCGGTGCTTTTTTTGCAGAAGTGACCTCCAACACCTACAGTGATGAAGATAGGCGAATTCTAGATCCGGTCGTCAACGGCAC
ERRFI1 p.S307L	GAGTGACCTCCAACACCTAC	CATAGCGTACACGTCTCACACCGAGTGACCTCCAACACCTACGTTTAAGAGCTATGCTGGAAACAGCATAGCAAGTTTAAATAAGGCTAGTCCGTTATCAACTTGAAAAAGTGGCACCGAGTCGGTGCTTTTTTTTGGTCAGCAGAAGTGACCTCCAACACCTACAGTGATGAAGGAATTCTAGATCCGGTCGTCAACGGCAC
ERRFI1 p.S307L	GACCTCCAACACCTACAGTG	CATAGCGTACACGTCTCACACCGACCTCCAACACCTACAGTGGTTTAAGAGCTATGCTGGAAACAGCATAGCAAGTTTAAATAAGGCTAGTCCGTTATCAACTTGAAAAAGTGGCACCGAGTCGGTGCTTTTTTTCAGCAGAAGTGACCTCCAACACCTACAGTGATGAAGATAGGAATTCTAGATCCGGTCGTCAACGGCAC
ERRFI1 p.S307L	GGTGACCTCCAACACCTACA	CATAGCGTACACGTCTCACACCGGTGACCTCCAACACCTACAGTTTAAGAGCTATGCTGGAAACAGCATAGCAAGTTTAAATAAGGCTAGTCCGTTATCAACTTGAAAAAGTGGCACCGAGTCGGTGCTTTTTTTGGTCAGCAGAAGTGACCTCCAACACCTACAGTGATGAAGAGAATTCTAGATCCGGTCGTCAACGGCAC
ESR1 p.G442R	GTCCCTGCAGGTTCATCATG	CATAGCGTACACGTCTCACACCGTCCCTGCAGGTTCATCATGGTTTAAGAGCTATGCTGGAAACAGCATAGCAAGTTTAAATAAGGCTAGTCCGTTATCAACTTGAAAAAGTGGCACCGAGTCGGTGCTTTTTTTACAAACTCTTCTCCCTGCAGGTTCATCATGCGGAACCGACGAATTCTAGATCCGGTCGTCAACGGCAC
ESR1 p.G442R	GTCTCCCTGCAGGTTCATCA	CATAGCGTACACGTCTCACACCGTCTCCCTGCAGGTTCATCAGTTTAAGAGCTATGCTGGAAACAGCATAGCAAGTTTAAATAAGGCTAGTCCGTTATCAACTTGAAAAAGTGGCACCGAGTCGGTGCTTTTTTTACACAAACTCTTCTCCCTGCAGGTTCATCATGCGGAACCGGAATTCTAGATCCGGTCGTCAACGGCAC
ESR1 p.G442R	GTTCTCCCTGCAGGTTCATC	CATAGCGTACACGTCTCACACCGTTCTCCCTGCAGGTTCATCGTTTAAGAGCTATGCTGGAAACAGCATAGCAAGTTTAAATAAGGCTAGTCCGTTATCAACTTGAAAAAGTGGCACCGAGTCGGTGCTTTTTTTCACACAAACTCTTCTCCCTGCAGGTTCATCATGCGGAACCGAATTCTAGATCCGGTCGTCAACGGCAC
ESR1 p.G442R	GCTCCCTGCAGGTTCATCAT	CATAGCGTACACGTCTCACACCGCTCCCTGCAGGTTCATCATGTTTAAGAGCTATGCTGGAAACAGCATAGCAAGTTTAAATAAGGCTAGTCCGTTATCAACTTGAAAAAGTGGCACCGAGTCGGTGCTTTTTTTCACAAACTCTTCTCCCTGCAGGTTCATCATGCGGAACCGAGAATTCTAGATCCGGTCGTCAACGGCAC
ESR1 p.A361V	GACTGGGCAAAGAGAGTGCC	CATAGCGTACACGTCTCACACCGACTGGGCAAAGAGAGTGCCGTTTAAGAGCTATGCTGGAAACAGCATAGCAAGTTTAAATAAGGCTAGTCCGTTATCAACTTGAAAAAGTGGCACCGAGTCGGTGCTTTTTTTTCATATGATCAACTGGGCAAAGAGAGTGCCAGGTAAGGATGAATTCTAGATCCGGTCGTCAACGGCAC
ESR1 p.A361V	GGGCAAAGAGAGTGCCAGGT	CATAGCGTACACGTCTCACACCGGGCAAAGAGAGTGCCAGGTGTTTAAGAGCTATGCTGGAAACAGCATAGCAAGTTTAAATAAGGCTAGTCCGTTATCAACTTGAAAAAGTGGCACCGAGTCGGTGCTTTTTTTATGATCAACTGGGCAAAGAGAGTGCCAGGTAAGGATGCTAGAATTCTAGATCCGGTCGTCAACGGCAC
ESR1 p.A361V	GAACTGGGCAAAGAGAGTGC	CATAGCGTACACGTCTCACACCGAACTGGGCAAAGAGAGTGCGTTTAAGAGCTATGCTGGAAACAGCATAGCAAGTTTAAATAAGGCTAGTCCGTTATCAACTTGAAAAAGTGGCACCGAGTCGGTGCTTTTTTTTTCATATGATCAACTGGGCAAAGAGAGTGCCAGGTAAGGAGAATTCTAGATCCGGTCGTCAACGGCAC
ESR1 p.A361V	GCTGGGCAAAGAGAGTGCCA	CATAGCGTACACGTCTCACACCGCTGGGCAAAGAGAGTGCCAGTTTAAGAGCTATGCTGGAAACAGCATAGCAAGTTTAAATAAGGCTAGTCCGTTATCAACTTGAAAAAGTGGCACCGAGTCGGTGCTTTTTTTCATATGATCAACTGGGCAAAGAGAGTGCCAGGTAAGGATGGAATTCTAGATCCGGTCGTCAACGGCAC
ESR1 p.R259Q	GGGCGGTCTTTCCGTATGCC	CATAGCGTACACGTCTCACACCGGGCGGTCTTTCCGTATGCCGTTTAAGAGCTATGCTGGAAACAGCATAGCAAGTTTAAATAAGGCTAGTCCGTTATCAACTTGAAAAAGTGGCACCGAGTCGGTGCTTTTTTTTCTCCCTCCTCGGCGGTCTTTCCGTATGCCTGAAAATGCAGAATTCTAGATCCGGTCGTCAACGGCAC
ESR1 p.R259Q	GCCTCGGCGGTCTTTCCGTA	CATAGCGTACACGTCTCACACCGCCTCGGCGGTCTTTCCGTAGTTTAAGAGCTATGCTGGAAACAGCATAGCAAGTTTAAATAAGGCTAGTCCGTTATCAACTTGAAAAAGTGGCACCGAGTCGGTGCTTTTTTTACATTCTCCCTCCTCGGCGGTCTTTCCGTATGCCTGAAAAGAATTCTAGATCCGGTCGTCAACGGCAC
ESR1 p.R259Q	GCGGCGGTCTTTCCGTATGC	CATAGCGTACACGTCTCACACCGCGGCGGTCTTTCCGTATGCGTTTAAGAGCTATGCTGGAAACAGCATAGCAAGTTTAAATAAGGCTAGTCCGTTATCAACTTGAAAAAGTGGCACCGAGTCGGTGCTTTTTTTTTCTCCCTCCTCGGCGGTCTTTCCGTATGCCTGAAAATGCGAATTCTAGATCCGGTCGTCAACGGCAC
ESR1 p.R259Q	GTCCTCGGCGGTCTTTCCGT	CATAGCGTACACGTCTCACACCGTCCTCGGCGGTCTTTCCGTGTTTAAGAGCTATGCTGGAAACAGCATAGCAAGTTTAAATAAGGCTAGTCCGTTATCAACTTGAAAAAGTGGCACCGAGTCGGTGCTTTTTTTAACATTCTCCCTCCTCGGCGGTCTTTCCGTATGCCTGAAAGAATTCTAGATCCGGTCGTCAACGGCAC
ESR1 p.S432L	GACGTCAAGTCGGTTCCGCA	CATAGCGTACACGTCTCACACCGACGTCAAGTCGGTTCCGCAGTTTAAGAGCTATGCTGGAAACAGCATAGCAAGTTTAAATAAGGCTAGTCCGTTATCAACTTGAAAAAGTGGCACCGAGTCGGTGCTTTTTTTTGTTGCTGGCTACGTCAAGTCGGTTCCGCATGATGAACCTGAATTCTAGATCCGGTCGTCAACGGCAC
ESR1 p.S432L	GCGTCAAGTCGGTTCCGCAT	CATAGCGTACACGTCTCACACCGCGTCAAGTCGGTTCCGCATGTTTAAGAGCTATGCTGGAAACAGCATAGCAAGTTTAAATAAGGCTAGTCCGTTATCAACTTGAAAAAGTGGCACCGAGTCGGTGCTTTTTTTGTTGCTGGCTACGTCAAGTCGGTTCCGCATGATGAACCTGGAATTCTAGATCCGGTCGTCAACGGCAC
ESR1 p.S432L	GGGCTACGTCAAGTCGGTTC	CATAGCGTACACGTCTCACACCGGGCTACGTCAAGTCGGTTCGTTTAAGAGCTATGCTGGAAACAGCATAGCAAGTTTAAATAAGGCTAGTCCGTTATCAACTTGAAAAAGTGGCACCGAGTCGGTGCTTTTTTTGACATGTTGCTGGCTACGTCAAGTCGGTTCCGCATGATGAGAATTCTAGATCCGGTCGTCAACGGCAC
ESR1 p.S432L	GTACGTCAAGTCGGTTCCGC	CATAGCGTACACGTCTCACACCGTACGTCAAGTCGGTTCCGCGTTTAAGAGCTATGCTGGAAACAGCATAGCAAGTTTAAATAAGGCTAGTCCGTTATCAACTTGAAAAAGTGGCACCGAGTCGGTGCTTTTTTTATGTTGCTGGCTACGTCAAGTCGGTTCCGCATGATGAACCGAATTCTAGATCCGGTCGTCAACGGCAC
ESR1 p.S432L	GGTCAAGTCGGTTCCGCATG	CATAGCGTACACGTCTCACACCGGTCAAGTCGGTTCCGCATGGTTTAAGAGCTATGCTGGAAACAGCATAGCAAGTTTAAATAAGGCTAGTCCGTTATCAACTTGAAAAAGTGGCACCGAGTCGGTGCTTTTTTTTTGCTGGCTACGTCAAGTCGGTTCCGCATGATGAACCTGCGAATTCTAGATCCGGTCGTCAACGGCAC
ESR1 p.S432L	GTGGCTACGTCAAGTCGGTT	CATAGCGTACACGTCTCACACCGTGGCTACGTCAAGTCGGTTGTTTAAGAGCTATGCTGGAAACAGCATAGCAAGTTTAAATAAGGCTAGTCCGTTATCAACTTGAAAAAGTGGCACCGAGTCGGTGCTTTTTTTTGACATGTTGCTGGCTACGTCAAGTCGGTTCCGCATGATGGAATTCTAGATCCGGTCGTCAACGGCAC
ETV1 p.R213C	GTGTACCAACGCCAGATGTC	CATAGCGTACACGTCTCACACCGTGTACCAACGCCAGATGTCGTTTAAGAGCTATGCTGGAAACAGCATAGCAAGTTTAAATAAGGCTAGTCCGTTATCAACTTGAAAAAGTGGCACCGAGTCGGTGCTTTTTTTAGGGCGTCCTATGTACCAACGCCAGATGTCTGAGCCAAACGAATTCTAGATCCGGTCGTCAACGGCAC
ETV1 p.R213C	GGTACCAACGCCAGATGTCT	CATAGCGTACACGTCTCACACCGGTACCAACGCCAGATGTCTGTTTAAGAGCTATGCTGGAAACAGCATAGCAAGTTTAAATAAGGCTAGTCCGTTATCAACTTGAAAAAGTGGCACCGAGTCGGTGCTTTTTTTGGGCGTCCTATGTACCAACGCCAGATGTCTGAGCCAAACAGAATTCTAGATCCGGTCGTCAACGGCAC
ETV1 p.R213C	GTACCAACGCCAGATGTCTG	CATAGCGTACACGTCTCACACCGTACCAACGCCAGATGTCTGGTTTAAGAGCTATGCTGGAAACAGCATAGCAAGTTTAAATAAGGCTAGTCCGTTATCAACTTGAAAAAGTGGCACCGAGTCGGTGCTTTTTTTGGCGTCCTATGTACCAACGCCAGATGTCTGAGCCAAACATGAATTCTAGATCCGGTCGTCAACGGCAC
ETV1 p.R213C	GATGTACCAACGCCAGATGT	CATAGCGTACACGTCTCACACCGATGTACCAACGCCAGATGTGTTTAAGAGCTATGCTGGAAACAGCATAGCAAGTTTAAATAAGGCTAGTCCGTTATCAACTTGAAAAAGTGGCACCGAGTCGGTGCTTTTTTTAAGGGCGTCCTATGTACCAACGCCAGATGTCTGAGCCAAAGAATTCTAGATCCGGTCGTCAACGGCAC
ETV1 p.E450K	GATCCTTCGTTGTAGGGGTG	CATAGCGTACACGTCTCACACCGATCCTTCGTTGTAGGGGTGGTTTAAGAGCTATGCTGGAAACAGCATAGCAAGTTTAAATAAGGCTAGTCCGTTATCAACTTGAAAAAGTGGCACCGAGTCGGTGCTTTTTTTTTAGTACACGTATCCTTCGTTGTAGGGGTGAGGGTTGCAGGAATTCTAGATCCGGTCGTCAACGGCAC
ETV1 p.E450K	GTCCTTCGTTGTAGGGGTGA	CATAGCGTACACGTCTCACACCGTCCTTCGTTGTAGGGGTGAGTTTAAGAGCTATGCTGGAAACAGCATAGCAAGTTTAAATAAGGCTAGTCCGTTATCAACTTGAAAAAGTGGCACCGAGTCGGTGCTTTTTTTTAGTACACGTATCCTTCGTTGTAGGGGTGAGGGTTGCAGCGAATTCTAGATCCGGTCGTCAACGGCAC
ETV1 p.E450K	GGTATCCTTCGTTGTAGGGG	CATAGCGTACACGTCTCACACCGGTATCCTTCGTTGTAGGGGGTTTAAGAGCTATGCTGGAAACAGCATAGCAAGTTTAAATAAGGCTAGTCCGTTATCAACTTGAAAAAGTGGCACCGAGTCGGTGCTTTTTTTTGTTAGTACACGTATCCTTCGTTGTAGGGGTGAGGGTTGCGAATTCTAGATCCGGTCGTCAACGGCAC
ETV1 p.E450K	GTATCCTTCGTTGTAGGGGT	CATAGCGTACACGTCTCACACCGTATCCTTCGTTGTAGGGGTGTTTAAGAGCTATGCTGGAAACAGCATAGCAAGTTTAAATAAGGCTAGTCCGTTATCAACTTGAAAAAGTGGCACCGAGTCGGTGCTTTTTTTGTTAGTACACGTATCCTTCGTTGTAGGGGTGAGGGTTGCAGAATTCTAGATCCGGTCGTCAACGGCAC
ETV1 p.E450K	GCCTTCGTTGTAGGGGTGAG	CATAGCGTACACGTCTCACACCGCCTTCGTTGTAGGGGTGAGGTTTAAGAGCTATGCTGGAAACAGCATAGCAAGTTTAAATAAGGCTAGTCCGTTATCAACTTGAAAAAGTGGCACCGAGTCGGTGCTTTTTTTAGTACACGTATCCTTCGTTGTAGGGGTGAGGGTTGCAGCAGAATTCTAGATCCGGTCGTCAACGGCAC
ETV1 p.E450K	GTTCGTTGTAGGGGTGAGGG	CATAGCGTACACGTCTCACACCGTTCGTTGTAGGGGTGAGGGGTTTAAGAGCTATGCTGGAAACAGCATAGCAAGTTTAAATAAGGCTAGTCCGTTATCAACTTGAAAAAGTGGCACCGAGTCGGTGCTTTTTTTTACACGTATCCTTCGTTGTAGGGGTGAGGGTTGCAGCAGCGAATTCTAGATCCGGTCGTCAACGGCAC
ETV1 p.E450K	GCGTATCCTTCGTTGTAGGG	CATAGCGTACACGTCTCACACCGCGTATCCTTCGTTGTAGGGGTTTAAGAGCTATGCTGGAAACAGCATAGCAAGTTTAAATAAGGCTAGTCCGTTATCAACTTGAAAAAGTGGCACCGAGTCGGTGCTTTTTTTATGTTAGTACACGTATCCTTCGTTGTAGGGGTGAGGGTTGGAATTCTAGATCCGGTCGTCAACGGCAC
ETV1 p.R417H	GGACGTTCCATGTCCGTCTT	CATAGCGTACACGTCTCACACCGGACGTTCCATGTCCGTCTTGTTTAAGAGCTATGCTGGAAACAGCATAGCAAGTTTAAATAAGGCTAGTCCGTTATCAACTTGAAAAAGTGGCACCGAGTCGGTGCTTTTTTTTTCGTTGATGTGACGTTCCATGTCCGTCTTCAGCAGTGGGGAATTCTAGATCCGGTCGTCAACGGCAC
ETV1 p.R417H	GTGATGTGACGTTCCATGTC	CATAGCGTACACGTCTCACACCGTGATGTGACGTTCCATGTCGTTTAAGAGCTATGCTGGAAACAGCATAGCAAGTTTAAATAAGGCTAGTCCGTTATCAACTTGAAAAAGTGGCACCGAGTCGGTGCTTTTTTTGTCCTCTTCGTTGATGTGACGTTCCATGTCCGTCTTCAGCGAATTCTAGATCCGGTCGTCAACGGCAC
ETV1 p.R417H	GTTGATGTGACGTTCCATGT	CATAGCGTACACGTCTCACACCGTTGATGTGACGTTCCATGTGTTTAAGAGCTATGCTGGAAACAGCATAGCAAGTTTAAATAAGGCTAGTCCGTTATCAACTTGAAAAAGTGGCACCGAGTCGGTGCTTTTTTTTGTCCTCTTCGTTGATGTGACGTTCCATGTCCGTCTTCAGGAATTCTAGATCCGGTCGTCAACGGCAC
ETV6 p.R369W	GTCCGGATAGTGGATCCCAA	CATAGCGTACACGTCTCACACCGTCCGGATAGTGGATCCCAAGTTTAAGAGCTATGCTGGAAACAGCATAGCAAGTTTAAATAAGGCTAGTCCGTTATCAACTTGAAAAAGTGGCACCGAGTCGGTGCTTTTTTTATCCAAAATATTCCGGATAGTGGATCCCAACGGACTGGCTGAATTCTAGATCCGGTCGTCAACGGCAC
ETV6 p.R369W	GTTCCGGATAGTGGATCCCA	CATAGCGTACACGTCTCACACCGTTCCGGATAGTGGATCCCAGTTTAAGAGCTATGCTGGAAACAGCATAGCAAGTTTAAATAAGGCTAGTCCGTTATCAACTTGAAAAAGTGGCACCGAGTCGGTGCTTTTTTTAATCCAAAATATTCCGGATAGTGGATCCCAACGGACTGGCGAATTCTAGATCCGGTCGTCAACGGCAC
ETV6 p.S16L	GGAATTTCATACACGCCCCC	CATAGCGTACACGTCTCACACCGGAATTTCATACACGCCCCCGTTTAAGAGCTATGCTGGAAACAGCATAGCAAGTTTAAATAAGGCTAGTCCGTTATCAACTTGAAAAAGTGGCACCGAGTCGGTGCTTTTTTTACAGCAGGAACGAATTTCATACACGCCCCCAGAGAGTCCAGAATTCTAGATCCGGTCGTCAACGGCAC
ETV6 p.S16L	GAATTTCATACACGCCCCCA	CATAGCGTACACGTCTCACACCGAATTTCATACACGCCCCCAGTTTAAGAGCTATGCTGGAAACAGCATAGCAAGTTTAAATAAGGCTAGTCCGTTATCAACTTGAAAAAGTGGCACCGAGTCGGTGCTTTTTTTCAGCAGGAACGAATTTCATACACGCCCCCAGAGAGTCCAGGAATTCTAGATCCGGTCGTCAACGGCAC
ETV6 p.S16L	GATTTCATACACGCCCCCAG	CATAGCGTACACGTCTCACACCGATTTCATACACGCCCCCAGGTTTAAGAGCTATGCTGGAAACAGCATAGCAAGTTTAAATAAGGCTAGTCCGTTATCAACTTGAAAAAGTGGCACCGAGTCGGTGCTTTTTTTAGCAGGAACGAATTTCATACACGCCCCCAGAGAGTCCAGTGAATTCTAGATCCGGTCGTCAACGGCAC
ETV6 p.S16L	GTTTCATACACGCCCCCAGA	CATAGCGTACACGTCTCACACCGTTTCATACACGCCCCCAGAGTTTAAGAGCTATGCTGGAAACAGCATAGCAAGTTTAAATAAGGCTAGTCCGTTATCAACTTGAAAAAGTGGCACCGAGTCGGTGCTTTTTTTGCAGGAACGAATTTCATACACGCCCCCAGAGAGTCCAGTGGAATTCTAGATCCGGTCGTCAACGGCAC
ETV6 p.S16L	GCGAATTTCATACACGCCCC	CATAGCGTACACGTCTCACACCGCGAATTTCATACACGCCCCGTTTAAGAGCTATGCTGGAAACAGCATAGCAAGTTTAAATAAGGCTAGTCCGTTATCAACTTGAAAAAGTGGCACCGAGTCGGTGCTTTTTTTAACAGCAGGAACGAATTTCATACACGCCCCCAGAGAGTCCGAATTCTAGATCCGGTCGTCAACGGCAC
ETV6 p.S16L	GTTCATACACGCCCCCAGAG	CATAGCGTACACGTCTCACACCGTTCATACACGCCCCCAGAGGTTTAAGAGCTATGCTGGAAACAGCATAGCAAGTTTAAATAAGGCTAGTCCGTTATCAACTTGAAAAAGTGGCACCGAGTCGGTGCTTTTTTTCAGGAACGAATTTCATACACGCCCCCAGAGAGTCCAGTGGGAATTCTAGATCCGGTCGTCAACGGCAC
ETV6 p.P214L	GCTCGCCAGTGGAGAAAGCC	CATAGCGTACACGTCTCACACCGCTCGCCAGTGGAGAAAGCCGTTTAAGAGCTATGCTGGAAACAGCATAGCAAGTTTAAATAAGGCTAGTCCGTTATCAACTTGAAAAAGTGGCACCGAGTCGGTGCTTTTTTTAGCCGCCGCCTCTCGCCAGTGGAGAAAGCCCAGGGGCCCAGAATTCTAGATCCGGTCGTCAACGGCAC
ETV6 p.P214L	GTCGCCAGTGGAGAAAGCCC	CATAGCGTACACGTCTCACACCGTCGCCAGTGGAGAAAGCCCGTTTAAGAGCTATGCTGGAAACAGCATAGCAAGTTTAAATAAGGCTAGTCCGTTATCAACTTGAAAAAGTGGCACCGAGTCGGTGCTTTTTTTGCCGCCGCCTCTCGCCAGTGGAGAAAGCCCAGGGGCCCAGGAATTCTAGATCCGGTCGTCAACGGCAC
ETV6 p.P214L	GCGCCAGTGGAGAAAGCCCA	CATAGCGTACACGTCTCACACCGCGCCAGTGGAGAAAGCCCAGTTTAAGAGCTATGCTGGAAACAGCATAGCAAGTTTAAATAAGGCTAGTCCGTTATCAACTTGAAAAAGTGGCACCGAGTCGGTGCTTTTTTTCCGCCGCCTCTCGCCAGTGGAGAAAGCCCAGGGGCCCAGGGAATTCTAGATCCGGTCGTCAACGGCAC
ETV6 p.P214L	GGCCAGTGGAGAAAGCCCAG	CATAGCGTACACGTCTCACACCGGCCAGTGGAGAAAGCCCAGGTTTAAGAGCTATGCTGGAAACAGCATAGCAAGTTTAAATAAGGCTAGTCCGTTATCAACTTGAAAAAGTGGCACCGAGTCGGTGCTTTTTTTCGCCGCCTCTCGCCAGTGGAGAAAGCCCAGGGGCCCAGGCGAATTCTAGATCCGGTCGTCAACGGCAC
ETV6 p.P214L	GGCCTCTCGCCAGTGGAGAA	CATAGCGTACACGTCTCACACCGGCCTCTCGCCAGTGGAGAAGTTTAAGAGCTATGCTGGAAACAGCATAGCAAGTTTAAATAAGGCTAGTCCGTTATCAACTTGAAAAAGTGGCACCGAGTCGGTGCTTTTTTTCATGAGCCGCCGCCTCTCGCCAGTGGAGAAAGCCCAGGGGGAATTCTAGATCCGGTCGTCAACGGCAC
EZH2 p.P219S	GTTCCTGCTGATAAAATATT	CATAGCGTACACGTCTCACACCGTTCCTGCTGATAAAATATTGTTTAAGAGCTATGCTGGAAACAGCATAGCAAGTTTAAATAAGGCTAGTCCGTTATCAACTTGAAAAAGTGGCACCGAGTCGGTGCTTTTTTTACCTCGGAAATTTCCTGCTGATAAAATATTTGAAGCCATTGAATTCTAGATCCGGTCGTCAACGGCAC
EZH2 p.P219S	GTTTCCTGCTGATAAAATAT	CATAGCGTACACGTCTCACACCGTTTCCTGCTGATAAAATATGTTTAAGAGCTATGCTGGAAACAGCATAGCAAGTTTAAATAAGGCTAGTCCGTTATCAACTTGAAAAAGTGGCACCGAGTCGGTGCTTTTTTTCACCTCGGAAATTTCCTGCTGATAAAATATTTGAAGCCATGAATTCTAGATCCGGTCGTCAACGGCAC
FAT1 p.R1627*	GTTGGACCGAAGTCACCAAG	CATAGCGTACACGTCTCACACCGTTGGACCGAAGTCACCAAGGTTTAAGAGCTATGCTGGAAACAGCATAGCAAGTTTAAATAAGGCTAGTCCGTTATCAACTTGAAAAAGTGGCACCGAGTCGGTGCTTTTTTTCTGCCAGAGAATTGGACCGAAGTCACCAAGTAGATTATGAGAATTCTAGATCCGGTCGTCAACGGCAC
FAT1 p.R1627*	GTGGACCGAAGTCACCAAGT	CATAGCGTACACGTCTCACACCGTGGACCGAAGTCACCAAGTGTTTAAGAGCTATGCTGGAAACAGCATAGCAAGTTTAAATAAGGCTAGTCCGTTATCAACTTGAAAAAGTGGCACCGAGTCGGTGCTTTTTTTTGCCAGAGAATTGGACCGAAGTCACCAAGTAGATTATGATGAATTCTAGATCCGGTCGTCAACGGCAC
FAT1 p.R1627*	GGAATTGGACCGAAGTCACC	CATAGCGTACACGTCTCACACCGGAATTGGACCGAAGTCACCGTTTAAGAGCTATGCTGGAAACAGCATAGCAAGTTTAAATAAGGCTAGTCCGTTATCAACTTGAAAAAGTGGCACCGAGTCGGTGCTTTTTTTAAACTGCCAGAGAATTGGACCGAAGTCACCAAGTAGATTAGAATTCTAGATCCGGTCGTCAACGGCAC
FAT1 p.R1627*	GGGACCGAAGTCACCAAGTA	CATAGCGTACACGTCTCACACCGGGACCGAAGTCACCAAGTAGTTTAAGAGCTATGCTGGAAACAGCATAGCAAGTTTAAATAAGGCTAGTCCGTTATCAACTTGAAAAAGTGGCACCGAGTCGGTGCTTTTTTTGCCAGAGAATTGGACCGAAGTCACCAAGTAGATTATGATTGAATTCTAGATCCGGTCGTCAACGGCAC
FAT1 p.R1627*	GAATTGGACCGAAGTCACCA	CATAGCGTACACGTCTCACACCGAATTGGACCGAAGTCACCAGTTTAAGAGCTATGCTGGAAACAGCATAGCAAGTTTAAATAAGGCTAGTCCGTTATCAACTTGAAAAAGTGGCACCGAGTCGGTGCTTTTTTTAACTGCCAGAGAATTGGACCGAAGTCACCAAGTAGATTATGAATTCTAGATCCGGTCGTCAACGGCAC
FAT1 p.R1096*	GGACCGACTGGATAGAGAGT	CATAGCGTACACGTCTCACACCGGACCGACTGGATAGAGAGTGTTTAAGAGCTATGCTGGAAACAGCATAGCAAGTTTAAATAAGGCTAGTCCGTTATCAACTTGAAAAAGTGGCACCGAGTCGGTGCTTTTTTTTAGAGACTTCAGACCGACTGGATAGAGAGTCGACTTCCCAGAATTCTAGATCCGGTCGTCAACGGCAC
FAT1 p.R1096*	GACTTCAGACCGACTGGATA	CATAGCGTACACGTCTCACACCGACTTCAGACCGACTGGATAGTTTAAGAGCTATGCTGGAAACAGCATAGCAAGTTTAAATAAGGCTAGTCCGTTATCAACTTGAAAAAGTGGCACCGAGTCGGTGCTTTTTTTGTGTTATAGAGACTTCAGACCGACTGGATAGAGAGTCGACGAATTCTAGATCCGGTCGTCAACGGCAC
FAT1 p.R1096*	GCTTCAGACCGACTGGATAG	CATAGCGTACACGTCTCACACCGCTTCAGACCGACTGGATAGGTTTAAGAGCTATGCTGGAAACAGCATAGCAAGTTTAAATAAGGCTAGTCCGTTATCAACTTGAAAAAGTGGCACCGAGTCGGTGCTTTTTTTTGTTATAGAGACTTCAGACCGACTGGATAGAGAGTCGACTGAATTCTAGATCCGGTCGTCAACGGCAC
FAT1 p.R1096*	GTTCAGACCGACTGGATAGA	CATAGCGTACACGTCTCACACCGTTCAGACCGACTGGATAGAGTTTAAGAGCTATGCTGGAAACAGCATAGCAAGTTTAAATAAGGCTAGTCCGTTATCAACTTGAAAAAGTGGCACCGAGTCGGTGCTTTTTTTGTTATAGAGACTTCAGACCGACTGGATAGAGAGTCGACTTGAATTCTAGATCCGGTCGTCAACGGCAC
FAT1 p.R1096*	GTCAGACCGACTGGATAGAG	CATAGCGTACACGTCTCACACCGTCAGACCGACTGGATAGAGGTTTAAGAGCTATGCTGGAAACAGCATAGCAAGTTTAAATAAGGCTAGTCCGTTATCAACTTGAAAAAGTGGCACCGAGTCGGTGCTTTTTTTTTATAGAGACTTCAGACCGACTGGATAGAGAGTCGACTTCGAATTCTAGATCCGGTCGTCAACGGCAC
FAT1 p.R1096*	GAGACCGACTGGATAGAGAG	CATAGCGTACACGTCTCACACCGAGACCGACTGGATAGAGAGGTTTAAGAGCTATGCTGGAAACAGCATAGCAAGTTTAAATAAGGCTAGTCCGTTATCAACTTGAAAAAGTGGCACCGAGTCGGTGCTTTTTTTATAGAGACTTCAGACCGACTGGATAGAGAGTCGACTTCCCGAATTCTAGATCCGGTCGTCAACGGCAC
FAT1 p.R227C	GACCGGGGGATGAAGCTGTA	CATAGCGTACACGTCTCACACCGACCGGGGGATGAAGCTGTAGTTTAAGAGCTATGCTGGAAACAGCATAGCAAGTTTAAATAAGGCTAGTCCGTTATCAACTTGAAAAAGTGGCACCGAGTCGGTGCTTTTTTTTCTGGCTGCGGACCGGGGGATGAAGCTGTACGGTAGCAGTGAATTCTAGATCCGGTCGTCAACGGCAC
FAT1 p.R227C	GGCGGACCGGGGGATGAAGC	CATAGCGTACACGTCTCACACCGGCGGACCGGGGGATGAAGCGTTTAAGAGCTATGCTGGAAACAGCATAGCAAGTTTAAATAAGGCTAGTCCGTTATCAACTTGAAAAAGTGGCACCGAGTCGGTGCTTTTTTTAGATTCTGGCTGCGGACCGGGGGATGAAGCTGTACGGTAGGAATTCTAGATCCGGTCGTCAACGGCAC
FAT1 p.R227C	GGCTGCGGACCGGGGGATGA	CATAGCGTACACGTCTCACACCGGCTGCGGACCGGGGGATGAGTTTAAGAGCTATGCTGGAAACAGCATAGCAAGTTTAAATAAGGCTAGTCCGTTATCAACTTGAAAAAGTGGCACCGAGTCGGTGCTTTTTTTTGGAGATTCTGGCTGCGGACCGGGGGATGAAGCTGTACGGGAATTCTAGATCCGGTCGTCAACGGCAC
FAT1 p.R227C	GGACCGGGGGATGAAGCTGT	CATAGCGTACACGTCTCACACCGGACCGGGGGATGAAGCTGTGTTTAAGAGCTATGCTGGAAACAGCATAGCAAGTTTAAATAAGGCTAGTCCGTTATCAACTTGAAAAAGTGGCACCGAGTCGGTGCTTTTTTTTTCTGGCTGCGGACCGGGGGATGAAGCTGTACGGTAGCAGGAATTCTAGATCCGGTCGTCAACGGCAC
FAT1 p.R227C	GTGCGGACCGGGGGATGAAG	CATAGCGTACACGTCTCACACCGTGCGGACCGGGGGATGAAGGTTTAAGAGCTATGCTGGAAACAGCATAGCAAGTTTAAATAAGGCTAGTCCGTTATCAACTTGAAAAAGTGGCACCGAGTCGGTGCTTTTTTTGAGATTCTGGCTGCGGACCGGGGGATGAAGCTGTACGGTAGAATTCTAGATCCGGTCGTCAACGGCAC
FAT1 p.R2597*	GAGTTTCGCTCAACCAAGTA	CATAGCGTACACGTCTCACACCGAGTTTCGCTCAACCAAGTAGTTTAAGAGCTATGCTGGAAACAGCATAGCAAGTTTAAATAAGGCTAGTCCGTTATCAACTTGAAAAAGTGGCACCGAGTCGGTGCTTTTTTTCAACGCACCTCAGTTTCGCTCAACCAAGTACGAGGTGAACGAATTCTAGATCCGGTCGTCAACGGCAC
FAT1 p.R2597*	GGTTTCGCTCAACCAAGTAC	CATAGCGTACACGTCTCACACCGGTTTCGCTCAACCAAGTACGTTTAAGAGCTATGCTGGAAACAGCATAGCAAGTTTAAATAAGGCTAGTCCGTTATCAACTTGAAAAAGTGGCACCGAGTCGGTGCTTTTTTTAACGCACCTCAGTTTCGCTCAACCAAGTACGAGGTGAACAGAATTCTAGATCCGGTCGTCAACGGCAC
FAT1 p.R2597*	GTTTCGCTCAACCAAGTACG	CATAGCGTACACGTCTCACACCGTTTCGCTCAACCAAGTACGGTTTAAGAGCTATGCTGGAAACAGCATAGCAAGTTTAAATAAGGCTAGTCCGTTATCAACTTGAAAAAGTGGCACCGAGTCGGTGCTTTTTTTACGCACCTCAGTTTCGCTCAACCAAGTACGAGGTGAACATGAATTCTAGATCCGGTCGTCAACGGCAC
FAT1 p.R2597*	GTTCGCTCAACCAAGTACGA	CATAGCGTACACGTCTCACACCGTTCGCTCAACCAAGTACGAGTTTAAGAGCTATGCTGGAAACAGCATAGCAAGTTTAAATAAGGCTAGTCCGTTATCAACTTGAAAAAGTGGCACCGAGTCGGTGCTTTTTTTCGCACCTCAGTTTCGCTCAACCAAGTACGAGGTGAACATCGAATTCTAGATCCGGTCGTCAACGGCAC
FAT1 p.R2597*	GCCTCAGTTTCGCTCAACCA	CATAGCGTACACGTCTCACACCGCCTCAGTTTCGCTCAACCAGTTTAAGAGCTATGCTGGAAACAGCATAGCAAGTTTAAATAAGGCTAGTCCGTTATCAACTTGAAAAAGTGGCACCGAGTCGGTGCTTTTTTTATGACAACGCACCTCAGTTTCGCTCAACCAAGTACGAGGTGAATTCTAGATCCGGTCGTCAACGGCAC
FAT1 p.R2597*	GCAGTTTCGCTCAACCAAGT	CATAGCGTACACGTCTCACACCGCAGTTTCGCTCAACCAAGTGTTTAAGAGCTATGCTGGAAACAGCATAGCAAGTTTAAATAAGGCTAGTCCGTTATCAACTTGAAAAAGTGGCACCGAGTCGGTGCTTTTTTTACAACGCACCTCAGTTTCGCTCAACCAAGTACGAGGTGAAGAATTCTAGATCCGGTCGTCAACGGCAC
FAT1 p.R1506C	GTTCCGCCTCGATCCCGCAA	CATAGCGTACACGTCTCACACCGTTCCGCCTCGATCCCGCAAGTTTAAGAGCTATGCTGGAAACAGCATAGCAAGTTTAAATAAGGCTAGTCCGTTATCAACTTGAAAAAGTGGCACCGAGTCGGTGCTTTTTTTGCCTCAAGAAATTCCGCCTCGATCCCGCAACAGGCGCTCTGAATTCTAGATCCGGTCGTCAACGGCAC
FAT1 p.R1506C	GTCCGCCTCGATCCCGCAAC	CATAGCGTACACGTCTCACACCGTCCGCCTCGATCCCGCAACGTTTAAGAGCTATGCTGGAAACAGCATAGCAAGTTTAAATAAGGCTAGTCCGTTATCAACTTGAAAAAGTGGCACCGAGTCGGTGCTTTTTTTCCTCAAGAAATTCCGCCTCGATCCCGCAACAGGCGCTCTTGAATTCTAGATCCGGTCGTCAACGGCAC
FAT1 p.R1506C	GAGAAATTCCGCCTCGATCC	CATAGCGTACACGTCTCACACCGAGAAATTCCGCCTCGATCCGTTTAAGAGCTATGCTGGAAACAGCATAGCAAGTTTAAATAAGGCTAGTCCGTTATCAACTTGAAAAAGTGGCACCGAGTCGGTGCTTTTTTTAGCCAGCCTCAAGAAATTCCGCCTCGATCCCGCAACAGGCGAATTCTAGATCCGGTCGTCAACGGCAC
FAT1 p.R1506C	GAAGAAATTCCGCCTCGATC	CATAGCGTACACGTCTCACACCGAAGAAATTCCGCCTCGATCGTTTAAGAGCTATGCTGGAAACAGCATAGCAAGTTTAAATAAGGCTAGTCCGTTATCAACTTGAAAAAGTGGCACCGAGTCGGTGCTTTTTTTCAGCCAGCCTCAAGAAATTCCGCCTCGATCCCGCAACAGGGAATTCTAGATCCGGTCGTCAACGGCAC
FAT1 p.R1070*	GGAGATCCGGTATTCCATTA	CATAGCGTACACGTCTCACACCGGAGATCCGGTATTCCATTAGTTTAAGAGCTATGCTGGAAACAGCATAGCAAGTTTAAATAAGGCTAGTCCGTTATCAACTTGAAAAAGTGGCACCGAGTCGGTGCTTTTTTTGCAGAGACGGAGAGATCCGGTATTCCATTAGAGATGGCTCGAATTCTAGATCCGGTCGTCAACGGCAC
FAT1 p.R1070*	GAGATCCGGTATTCCATTAG	CATAGCGTACACGTCTCACACCGAGATCCGGTATTCCATTAGGTTTAAGAGCTATGCTGGAAACAGCATAGCAAGTTTAAATAAGGCTAGTCCGTTATCAACTTGAAAAAGTGGCACCGAGTCGGTGCTTTTTTTCAGAGACGGAGAGATCCGGTATTCCATTAGAGATGGCTCTGAATTCTAGATCCGGTCGTCAACGGCAC
FAT1 p.R1070*	GTCCGGTATTCCATTAGAGA	CATAGCGTACACGTCTCACACCGTCCGGTATTCCATTAGAGAGTTTAAGAGCTATGCTGGAAACAGCATAGCAAGTTTAAATAAGGCTAGTCCGTTATCAACTTGAAAAAGTGGCACCGAGTCGGTGCTTTTTTTAGACGGAGAGATCCGGTATTCCATTAGAGATGGCTCTGGAGAATTCTAGATCCGGTCGTCAACGGCAC
FAT1 p.R1070*	GGAGAGATCCGGTATTCCAT	CATAGCGTACACGTCTCACACCGGAGAGATCCGGTATTCCATGTTTAAGAGCTATGCTGGAAACAGCATAGCAAGTTTAAATAAGGCTAGTCCGTTATCAACTTGAAAAAGTGGCACCGAGTCGGTGCTTTTTTTAGGCAGAGACGGAGAGATCCGGTATTCCATTAGAGATGGCGAATTCTAGATCCGGTCGTCAACGGCAC
FAT1 p.R1070*	GAGAGATCCGGTATTCCATT	CATAGCGTACACGTCTCACACCGAGAGATCCGGTATTCCATTGTTTAAGAGCTATGCTGGAAACAGCATAGCAAGTTTAAATAAGGCTAGTCCGTTATCAACTTGAAAAAGTGGCACCGAGTCGGTGCTTTTTTTGGCAGAGACGGAGAGATCCGGTATTCCATTAGAGATGGCTGAATTCTAGATCCGGTCGTCAACGGCAC
FAT1 p.R1070*	GGATCCGGTATTCCATTAGA	CATAGCGTACACGTCTCACACCGGATCCGGTATTCCATTAGAGTTTAAGAGCTATGCTGGAAACAGCATAGCAAGTTTAAATAAGGCTAGTCCGTTATCAACTTGAAAAAGTGGCACCGAGTCGGTGCTTTTTTTAGAGACGGAGAGATCCGGTATTCCATTAGAGATGGCTCTGGAATTCTAGATCCGGTCGTCAACGGCAC
FAT1 p.R1070*	GATCCGGTATTCCATTAGAG	CATAGCGTACACGTCTCACACCGATCCGGTATTCCATTAGAGGTTTAAGAGCTATGCTGGAAACAGCATAGCAAGTTTAAATAAGGCTAGTCCGTTATCAACTTGAAAAAGTGGCACCGAGTCGGTGCTTTTTTTGAGACGGAGAGATCCGGTATTCCATTAGAGATGGCTCTGGGAATTCTAGATCCGGTCGTCAACGGCAC
FAT1 p.V2908I	GGTGACGGTAACACCCACAA	CATAGCGTACACGTCTCACACCGGTGACGGTAACACCCACAAGTTTAAGAGCTATGCTGGAAACAGCATAGCAAGTTTAAATAAGGCTAGTCCGTTATCAACTTGAAAAAGTGGCACCGAGTCGGTGCTTTTTTTCGTTGACGTCAGTGACGGTAACACCCACAATGGCGGTGGAGAATTCTAGATCCGGTCGTCAACGGCAC
FAT1 p.V2908I	GTGACGGTAACACCCACAAT	CATAGCGTACACGTCTCACACCGTGACGGTAACACCCACAATGTTTAAGAGCTATGCTGGAAACAGCATAGCAAGTTTAAATAAGGCTAGTCCGTTATCAACTTGAAAAAGTGGCACCGAGTCGGTGCTTTTTTTGTTGACGTCAGTGACGGTAACACCCACAATGGCGGTGGAAGAATTCTAGATCCGGTCGTCAACGGCAC
FAT1 p.V2908I	GAGTGACGGTAACACCCACA	CATAGCGTACACGTCTCACACCGAGTGACGGTAACACCCACAGTTTAAGAGCTATGCTGGAAACAGCATAGCAAGTTTAAATAAGGCTAGTCCGTTATCAACTTGAAAAAGTGGCACCGAGTCGGTGCTTTTTTTTCGTTGACGTCAGTGACGGTAACACCCACAATGGCGGTGGGAATTCTAGATCCGGTCGTCAACGGCAC
FAT1 p.V2908I	GGACGGTAACACCCACAATG	CATAGCGTACACGTCTCACACCGGACGGTAACACCCACAATGGTTTAAGAGCTATGCTGGAAACAGCATAGCAAGTTTAAATAAGGCTAGTCCGTTATCAACTTGAAAAAGTGGCACCGAGTCGGTGCTTTTTTTTTGACGTCAGTGACGGTAACACCCACAATGGCGGTGGAAGGAATTCTAGATCCGGTCGTCAACGGCAC
FAT1 p.R2726*	GTCATCCGGGTAGAACATGG	CATAGCGTACACGTCTCACACCGTCATCCGGGTAGAACATGGGTTTAAGAGCTATGCTGGAAACAGCATAGCAAGTTTAAATAAGGCTAGTCCGTTATCAACTTGAAAAAGTGGCACCGAGTCGGTGCTTTTTTTAGAAATTGACCTCATCCGGGTAGAACATGGCGGGGCTGTTGAATTCTAGATCCGGTCGTCAACGGCAC
FAT1 p.R2726*	GCATCCGGGTAGAACATGGC	CATAGCGTACACGTCTCACACCGCATCCGGGTAGAACATGGCGTTTAAGAGCTATGCTGGAAACAGCATAGCAAGTTTAAATAAGGCTAGTCCGTTATCAACTTGAAAAAGTGGCACCGAGTCGGTGCTTTTTTTGAAATTGACCTCATCCGGGTAGAACATGGCGGGGCTGTTCGAATTCTAGATCCGGTCGTCAACGGCAC
FAT1 p.R2726*	GATCCGGGTAGAACATGGCG	CATAGCGTACACGTCTCACACCGATCCGGGTAGAACATGGCGGTTTAAGAGCTATGCTGGAAACAGCATAGCAAGTTTAAATAAGGCTAGTCCGTTATCAACTTGAAAAAGTGGCACCGAGTCGGTGCTTTTTTTAAATTGACCTCATCCGGGTAGAACATGGCGGGGCTGTTCTGAATTCTAGATCCGGTCGTCAACGGCAC
FAT1 p.R2726*	GACCTCATCCGGGTAGAACA	CATAGCGTACACGTCTCACACCGACCTCATCCGGGTAGAACAGTTTAAGAGCTATGCTGGAAACAGCATAGCAAGTTTAAATAAGGCTAGTCCGTTATCAACTTGAAAAAGTGGCACCGAGTCGGTGCTTTTTTTAACAGAAATTGACCTCATCCGGGTAGAACATGGCGGGGCTGAATTCTAGATCCGGTCGTCAACGGCAC
FAT1 p.R2726*	GTCCGGGTAGAACATGGCGG	CATAGCGTACACGTCTCACACCGTCCGGGTAGAACATGGCGGGTTTAAGAGCTATGCTGGAAACAGCATAGCAAGTTTAAATAAGGCTAGTCCGTTATCAACTTGAAAAAGTGGCACCGAGTCGGTGCTTTTTTTAATTGACCTCATCCGGGTAGAACATGGCGGGGCTGTTCTTGAATTCTAGATCCGGTCGTCAACGGCAC
FAT1 p.R2726*	GCCTCATCCGGGTAGAACAT	CATAGCGTACACGTCTCACACCGCCTCATCCGGGTAGAACATGTTTAAGAGCTATGCTGGAAACAGCATAGCAAGTTTAAATAAGGCTAGTCCGTTATCAACTTGAAAAAGTGGCACCGAGTCGGTGCTTTTTTTACAGAAATTGACCTCATCCGGGTAGAACATGGCGGGGCTGGAATTCTAGATCCGGTCGTCAACGGCAC
FAT1 p.R2726*	GCTCATCCGGGTAGAACATG	CATAGCGTACACGTCTCACACCGCTCATCCGGGTAGAACATGGTTTAAGAGCTATGCTGGAAACAGCATAGCAAGTTTAAATAAGGCTAGTCCGTTATCAACTTGAAAAAGTGGCACCGAGTCGGTGCTTTTTTTCAGAAATTGACCTCATCCGGGTAGAACATGGCGGGGCTGTGAATTCTAGATCCGGTCGTCAACGGCAC
FAT1 p.R2726*	GGACCTCATCCGGGTAGAAC	CATAGCGTACACGTCTCACACCGGACCTCATCCGGGTAGAACGTTTAAGAGCTATGCTGGAAACAGCATAGCAAGTTTAAATAAGGCTAGTCCGTTATCAACTTGAAAAAGTGGCACCGAGTCGGTGCTTTTTTTGAACAGAAATTGACCTCATCCGGGTAGAACATGGCGGGGCGAATTCTAGATCCGGTCGTCAACGGCAC
FBXW7 p.R465C	GTACGGTGTATGCATCTCCA	CATAGCGTACACGTCTCACACCGTACGGTGTATGCATCTCCAGTTTAAGAGCTATGCTGGAAACAGCATAGCAAGTTTAAATAAGGCTAGTCCGTTATCAACTTGAAAAAGTGGCACCGAGTCGGTGCTTTTTTTCACTTCTACTGTACGGTGTATGCATCTCCATGAAAAAAGGGAATTCTAGATCCGGTCGTCAACGGCAC
FBXW7 p.R465C	GGTACGGTGTATGCATCTCC	CATAGCGTACACGTCTCACACCGGTACGGTGTATGCATCTCCGTTTAAGAGCTATGCTGGAAACAGCATAGCAAGTTTAAATAAGGCTAGTCCGTTATCAACTTGAAAAAGTGGCACCGAGTCGGTGCTTTTTTTACACTTCTACTGTACGGTGTATGCATCTCCATGAAAAAAGGAATTCTAGATCCGGTCGTCAACGGCAC
FBXW7 p.R465H	GTGCATACACCGTACAGTAG	CATAGCGTACACGTCTCACACCGTGCATACACCGTACAGTAGGTTTAAGAGCTATGCTGGAAACAGCATAGCAAGTTTAAATAAGGCTAGTCCGTTATCAACTTGAAAAAGTGGCACCGAGTCGGTGCTTTTTTTTTTCATGGAGATGCATACACCGTACAGTAGAAGTGTGCCCGAATTCTAGATCCGGTCGTCAACGGCAC
FBXW7 p.R465H	GATACACCGTACAGTAGAAG	CATAGCGTACACGTCTCACACCGATACACCGTACAGTAGAAGGTTTAAGAGCTATGCTGGAAACAGCATAGCAAGTTTAAATAAGGCTAGTCCGTTATCAACTTGAAAAAGTGGCACCGAGTCGGTGCTTTTTTTCATGGAGATGCATACACCGTACAGTAGAAGTGTGCCCATAGAATTCTAGATCCGGTCGTCAACGGCAC
FBXW7 p.R465H	GACACCGTACAGTAGAAGTG	CATAGCGTACACGTCTCACACCGACACCGTACAGTAGAAGTGGTTTAAGAGCTATGCTGGAAACAGCATAGCAAGTTTAAATAAGGCTAGTCCGTTATCAACTTGAAAAAGTGGCACCGAGTCGGTGCTTTTTTTTGGAGATGCATACACCGTACAGTAGAAGTGTGCCCATATAGAATTCTAGATCCGGTCGTCAACGGCAC
FBXW7 p.R465H	GGCATACACCGTACAGTAGA	CATAGCGTACACGTCTCACACCGGCATACACCGTACAGTAGAGTTTAAGAGCTATGCTGGAAACAGCATAGCAAGTTTAAATAAGGCTAGTCCGTTATCAACTTGAAAAAGTGGCACCGAGTCGGTGCTTTTTTTTTCATGGAGATGCATACACCGTACAGTAGAAGTGTGCCCAGAATTCTAGATCCGGTCGTCAACGGCAC
FBXW7 p.R465H	GTACACCGTACAGTAGAAGT	CATAGCGTACACGTCTCACACCGTACACCGTACAGTAGAAGTGTTTAAGAGCTATGCTGGAAACAGCATAGCAAGTTTAAATAAGGCTAGTCCGTTATCAACTTGAAAAAGTGGCACCGAGTCGGTGCTTTTTTTATGGAGATGCATACACCGTACAGTAGAAGTGTGCCCATATGAATTCTAGATCCGGTCGTCAACGGCAC
FBXW7 p.R465H	GCATACACCGTACAGTAGAA	CATAGCGTACACGTCTCACACCGCATACACCGTACAGTAGAAGTTTAAGAGCTATGCTGGAAACAGCATAGCAAGTTTAAATAAGGCTAGTCCGTTATCAACTTGAAAAAGTGGCACCGAGTCGGTGCTTTTTTTTCATGGAGATGCATACACCGTACAGTAGAAGTGTGCCCATGAATTCTAGATCCGGTCGTCAACGGCAC
FBXW7 p.R505C	GCGGTCCGCTGCGTTCAGTA	CATAGCGTACACGTCTCACACCGCGGTCCGCTGCGTTCAGTAGTTTAAGAGCTATGCTGGAAACAGCATAGCAAGTTTAAATAAGGCTAGTCCGTTATCAACTTGAAAAAGTGGCACCGAGTCGGTGCTTTTTTTTCACGTAGCAGCGGTCCGCTGCGTTCAGTATGATGGCAGGGAATTCTAGATCCGGTCGTCAACGGCAC
FBXW7 p.R505C	GTCCGCTGCGTTCAGTATGA	CATAGCGTACACGTCTCACACCGTCCGCTGCGTTCAGTATGAGTTTAAGAGCTATGCTGGAAACAGCATAGCAAGTTTAAATAAGGCTAGTCCGTTATCAACTTGAAAAAGTGGCACCGAGTCGGTGCTTTTTTTCGTAGCAGCGGTCCGCTGCGTTCAGTATGATGGCAGGAGGGAATTCTAGATCCGGTCGTCAACGGCAC
FBXW7 p.R505C	GGGTCCGCTGCGTTCAGTAT	CATAGCGTACACGTCTCACACCGGGTCCGCTGCGTTCAGTATGTTTAAGAGCTATGCTGGAAACAGCATAGCAAGTTTAAATAAGGCTAGTCCGTTATCAACTTGAAAAAGTGGCACCGAGTCGGTGCTTTTTTTCACGTAGCAGCGGTCCGCTGCGTTCAGTATGATGGCAGGAGAATTCTAGATCCGGTCGTCAACGGCAC
FBXW7 p.R505C	GGCAGCGGTCCGCTGCGTTC	CATAGCGTACACGTCTCACACCGGCAGCGGTCCGCTGCGTTCGTTTAAGAGCTATGCTGGAAACAGCATAGCAAGTTTAAATAAGGCTAGTCCGTTATCAACTTGAAAAAGTGGCACCGAGTCGGTGCTTTTTTTTGGGTCACGTAGCAGCGGTCCGCTGCGTTCAGTATGATGGGAATTCTAGATCCGGTCGTCAACGGCAC
FBXW7 p.R505C	GGCGGTCCGCTGCGTTCAGT	CATAGCGTACACGTCTCACACCGGCGGTCCGCTGCGTTCAGTGTTTAAGAGCTATGCTGGAAACAGCATAGCAAGTTTAAATAAGGCTAGTCCGTTATCAACTTGAAAAAGTGGCACCGAGTCGGTGCTTTTTTTGTCACGTAGCAGCGGTCCGCTGCGTTCAGTATGATGGCAGGAATTCTAGATCCGGTCGTCAACGGCAC
FBXW7 p.R505C	GGTCCGCTGCGTTCAGTATG	CATAGCGTACACGTCTCACACCGGTCCGCTGCGTTCAGTATGGTTTAAGAGCTATGCTGGAAACAGCATAGCAAGTTTAAATAAGGCTAGTCCGTTATCAACTTGAAAAAGTGGCACCGAGTCGGTGCTTTTTTTACGTAGCAGCGGTCCGCTGCGTTCAGTATGATGGCAGGAGGAATTCTAGATCCGGTCGTCAACGGCAC
FBXW7 p.R689W	GGGGAGTCGGAATGGAACTG	CATAGCGTACACGTCTCACACCGGGGAGTCGGAATGGAACTGGTTTAAGAGCTATGCTGGAAACAGCATAGCAAGTTTAAATAAGGCTAGTCCGTTATCAACTTGAAAAAGTGGCACCGAGTCGGTGCTTTTTTTTGTGTGCAGTCGGGAGTCGGAATGGAACTGAGGAAACCAAGAATTCTAGATCCGGTCGTCAACGGCAC
FBXW7 p.R689W	GGGAGTCGGAATGGAACTGA	CATAGCGTACACGTCTCACACCGGGAGTCGGAATGGAACTGAGTTTAAGAGCTATGCTGGAAACAGCATAGCAAGTTTAAATAAGGCTAGTCCGTTATCAACTTGAAAAAGTGGCACCGAGTCGGTGCTTTTTTTGTGTGCAGTCGGGAGTCGGAATGGAACTGAGGAAACCAAGGAATTCTAGATCCGGTCGTCAACGGCAC
FBXW7 p.R689W	GTCGGGAGTCGGAATGGAAC	CATAGCGTACACGTCTCACACCGTCGGGAGTCGGAATGGAACGTTTAAGAGCTATGCTGGAAACAGCATAGCAAGTTTAAATAAGGCTAGTCCGTTATCAACTTGAAAAAGTGGCACCGAGTCGGTGCTTTTTTTGGTGTGTGCAGTCGGGAGTCGGAATGGAACTGAGGAAACCGAATTCTAGATCCGGTCGTCAACGGCAC
FBXW7 p.R689W	GCGGGAGTCGGAATGGAACT	CATAGCGTACACGTCTCACACCGCGGGAGTCGGAATGGAACTGTTTAAGAGCTATGCTGGAAACAGCATAGCAAGTTTAAATAAGGCTAGTCCGTTATCAACTTGAAAAAGTGGCACCGAGTCGGTGCTTTTTTTGTGTGTGCAGTCGGGAGTCGGAATGGAACTGAGGAAACCAGAATTCTAGATCCGGTCGTCAACGGCAC
FBXW7 p.R689W	GGAGTCGGAATGGAACTGAG	CATAGCGTACACGTCTCACACCGGAGTCGGAATGGAACTGAGGTTTAAGAGCTATGCTGGAAACAGCATAGCAAGTTTAAATAAGGCTAGTCCGTTATCAACTTGAAAAAGTGGCACCGAGTCGGTGCTTTTTTTTGTGCAGTCGGGAGTCGGAATGGAACTGAGGAAACCAAGCGAATTCTAGATCCGGTCGTCAACGGCAC
FBXW7 p.R689W	GGTCGGGAGTCGGAATGGAA	CATAGCGTACACGTCTCACACCGGTCGGGAGTCGGAATGGAAGTTTAAGAGCTATGCTGGAAACAGCATAGCAAGTTTAAATAAGGCTAGTCCGTTATCAACTTGAAAAAGTGGCACCGAGTCGGTGCTTTTTTTTGGTGTGTGCAGTCGGGAGTCGGAATGGAACTGAGGAAACGAATTCTAGATCCGGTCGTCAACGGCAC
FBXW7 p.S582L	GCAGTCATTAACGAGTGGAA	CATAGCGTACACGTCTCACACCGCAGTCATTAACGAGTGGAAGTTTAAGAGCTATGCTGGAAACAGCATAGCAAGTTTAAATAAGGCTAGTCCGTTATCAACTTGAAAAAGTGGCACCGAGTCGGTGCTTTTTTTTAACAGGACACCAGTCATTAACGAGTGGAATGGAACTCAAGAATTCTAGATCCGGTCGTCAACGGCAC
FBXW7 p.S582L	GAGTCATTAACGAGTGGAAT	CATAGCGTACACGTCTCACACCGAGTCATTAACGAGTGGAATGTTTAAGAGCTATGCTGGAAACAGCATAGCAAGTTTAAATAAGGCTAGTCCGTTATCAACTTGAAAAAGTGGCACCGAGTCGGTGCTTTTTTTAACAGGACACCAGTCATTAACGAGTGGAATGGAACTCAAAGAATTCTAGATCCGGTCGTCAACGGCAC
FBXW7 p.S582L	GGACACCAGTCATTAACGAG	CATAGCGTACACGTCTCACACCGGACACCAGTCATTAACGAGGTTTAAGAGCTATGCTGGAAACAGCATAGCAAGTTTAAATAAGGCTAGTCCGTTATCAACTTGAAAAAGTGGCACCGAGTCGGTGCTTTTTTTCACGCTAACAGGACACCAGTCATTAACGAGTGGAATGGAAGAATTCTAGATCCGGTCGTCAACGGCAC
FBXW7 p.S582L	GACACCAGTCATTAACGAGT	CATAGCGTACACGTCTCACACCGACACCAGTCATTAACGAGTGTTTAAGAGCTATGCTGGAAACAGCATAGCAAGTTTAAATAAGGCTAGTCCGTTATCAACTTGAAAAAGTGGCACCGAGTCGGTGCTTTTTTTACGCTAACAGGACACCAGTCATTAACGAGTGGAATGGAACGAATTCTAGATCCGGTCGTCAACGGCAC
FBXW7 p.S582L	GGTCATTAACGAGTGGAATG	CATAGCGTACACGTCTCACACCGGTCATTAACGAGTGGAATGGTTTAAGAGCTATGCTGGAAACAGCATAGCAAGTTTAAATAAGGCTAGTCCGTTATCAACTTGAAAAAGTGGCACCGAGTCGGTGCTTTTTTTACAGGACACCAGTCATTAACGAGTGGAATGGAACTCAAAGGAATTCTAGATCCGGTCGTCAACGGCAC
FBXW7 p.S582L	GCACCAGTCATTAACGAGTG	CATAGCGTACACGTCTCACACCGCACCAGTCATTAACGAGTGGTTTAAGAGCTATGCTGGAAACAGCATAGCAAGTTTAAATAAGGCTAGTCCGTTATCAACTTGAAAAAGTGGCACCGAGTCGGTGCTTTTTTTCGCTAACAGGACACCAGTCATTAACGAGTGGAATGGAACTGAATTCTAGATCCGGTCGTCAACGGCAC
FBXW7 p.S582L	GCCAGTCATTAACGAGTGGA	CATAGCGTACACGTCTCACACCGCCAGTCATTAACGAGTGGAGTTTAAGAGCTATGCTGGAAACAGCATAGCAAGTTTAAATAAGGCTAGTCCGTTATCAACTTGAAAAAGTGGCACCGAGTCGGTGCTTTTTTTCTAACAGGACACCAGTCATTAACGAGTGGAATGGAACTCAGAATTCTAGATCCGGTCGTCAACGGCAC
FBXW7 p.R658*	GATCCGAAACCTCGTCACAT	CATAGCGTACACGTCTCACACCGATCCGAAACCTCGTCACATGTTTAAGAGCTATGCTGGAAACAGCATAGCAAGTTTAAATAAGGCTAGTCCGTTATCAACTTGAAAAAGTGGCACCGAGTCGGTGCTTTTTTTCGGGTGAATTTATCCGAAACCTCGTCACATTGGAGAGTGGGAATTCTAGATCCGGTCGTCAACGGCAC
FBXW7 p.R658*	GTCCGAAACCTCGTCACATT	CATAGCGTACACGTCTCACACCGTCCGAAACCTCGTCACATTGTTTAAGAGCTATGCTGGAAACAGCATAGCAAGTTTAAATAAGGCTAGTCCGTTATCAACTTGAAAAAGTGGCACCGAGTCGGTGCTTTTTTTGGGTGAATTTATCCGAAACCTCGTCACATTGGAGAGTGGGGAATTCTAGATCCGGTCGTCAACGGCAC
FBXW7 p.R658*	GTATCCGAAACCTCGTCACA	CATAGCGTACACGTCTCACACCGTATCCGAAACCTCGTCACAGTTTAAGAGCTATGCTGGAAACAGCATAGCAAGTTTAAATAAGGCTAGTCCGTTATCAACTTGAAAAAGTGGCACCGAGTCGGTGCTTTTTTTACGGGTGAATTTATCCGAAACCTCGTCACATTGGAGAGTGGAATTCTAGATCCGGTCGTCAACGGCAC
FBXW7 p.R441W	GTGACCGGACTCTCAAAGTG	CATAGCGTACACGTCTCACACCGTGACCGGACTCTCAAAGTGGTTTAAGAGCTATGCTGGAAACAGCATAGCAAGTTTAAATAAGGCTAGTCCGTTATCAACTTGAAAAAGTGGCACCGAGTCGGTGCTTTTTTTAGTGGATCGACTGACCGGACTCTCAAAGTGTGGAATGCTGGAATTCTAGATCCGGTCGTCAACGGCAC
FBXW7 p.R441W	GGACCGGACTCTCAAAGTGT	CATAGCGTACACGTCTCACACCGGACCGGACTCTCAAAGTGTGTTTAAGAGCTATGCTGGAAACAGCATAGCAAGTTTAAATAAGGCTAGTCCGTTATCAACTTGAAAAAGTGGCACCGAGTCGGTGCTTTTTTTGTGGATCGACTGACCGGACTCTCAAAGTGTGGAATGCTGAGAATTCTAGATCCGGTCGTCAACGGCAC
FBXW7 p.R441W	GTCGACTGACCGGACTCTCA	CATAGCGTACACGTCTCACACCGTCGACTGACCGGACTCTCAGTTTAAGAGCTATGCTGGAAACAGCATAGCAAGTTTAAATAAGGCTAGTCCGTTATCAACTTGAAAAAGTGGCACCGAGTCGGTGCTTTTTTTTCATCAGTGGATCGACTGACCGGACTCTCAAAGTGTGGAAGAATTCTAGATCCGGTCGTCAACGGCAC
FBXW7 p.R441W	GACTGACCGGACTCTCAAAG	CATAGCGTACACGTCTCACACCGACTGACCGGACTCTCAAAGGTTTAAGAGCTATGCTGGAAACAGCATAGCAAGTTTAAATAAGGCTAGTCCGTTATCAACTTGAAAAAGTGGCACCGAGTCGGTGCTTTTTTTTCAGTGGATCGACTGACCGGACTCTCAAAGTGTGGAATGCGAATTCTAGATCCGGTCGTCAACGGCAC
FBXW7 p.R441W	GACCGGACTCTCAAAGTGTG	CATAGCGTACACGTCTCACACCGACCGGACTCTCAAAGTGTGGTTTAAGAGCTATGCTGGAAACAGCATAGCAAGTTTAAATAAGGCTAGTCCGTTATCAACTTGAAAAAGTGGCACCGAGTCGGTGCTTTTTTTTGGATCGACTGACCGGACTCTCAAAGTGTGGAATGCTGAAGAATTCTAGATCCGGTCGTCAACGGCAC
FBXW7 p.R441W	GCGACTGACCGGACTCTCAA	CATAGCGTACACGTCTCACACCGCGACTGACCGGACTCTCAAGTTTAAGAGCTATGCTGGAAACAGCATAGCAAGTTTAAATAAGGCTAGTCCGTTATCAACTTGAAAAAGTGGCACCGAGTCGGTGCTTTTTTTCATCAGTGGATCGACTGACCGGACTCTCAAAGTGTGGAATGAATTCTAGATCCGGTCGTCAACGGCAC
FBXW7 p.R441W	GCTGACCGGACTCTCAAAGT	CATAGCGTACACGTCTCACACCGCTGACCGGACTCTCAAAGTGTTTAAGAGCTATGCTGGAAACAGCATAGCAAGTTTAAATAAGGCTAGTCCGTTATCAACTTGAAAAAGTGGCACCGAGTCGGTGCTTTTTTTCAGTGGATCGACTGACCGGACTCTCAAAGTGTGGAATGCTGAATTCTAGATCCGGTCGTCAACGGCAC
FBXW7 p.R441W	GGACTGACCGGACTCTCAAA	CATAGCGTACACGTCTCACACCGGACTGACCGGACTCTCAAAGTTTAAGAGCTATGCTGGAAACAGCATAGCAAGTTTAAATAAGGCTAGTCCGTTATCAACTTGAAAAAGTGGCACCGAGTCGGTGCTTTTTTTATCAGTGGATCGACTGACCGGACTCTCAAAGTGTGGAATGGAATTCTAGATCCGGTCGTCAACGGCAC
FBXW7 p.R278*	GCAGCGAGACTTCATCTCCT	CATAGCGTACACGTCTCACACCGCAGCGAGACTTCATCTCCTGTTTAAGAGCTATGCTGGAAACAGCATAGCAAGTTTAAATAAGGCTAGTCCGTTATCAACTTGAAAAAGTGGCACCGAGTCGGTGCTTTTTTTAGCCCCAGTTCCAGCGAGACTTCATCTCCTTGCTTCCTAAGAATTCTAGATCCGGTCGTCAACGGCAC
FBXW7 p.R278*	GCCAGCGAGACTTCATCTCC	CATAGCGTACACGTCTCACACCGCCAGCGAGACTTCATCTCCGTTTAAGAGCTATGCTGGAAACAGCATAGCAAGTTTAAATAAGGCTAGTCCGTTATCAACTTGAAAAAGTGGCACCGAGTCGGTGCTTTTTTTGAGCCCCAGTTCCAGCGAGACTTCATCTCCTTGCTTCCTAGAATTCTAGATCCGGTCGTCAACGGCAC
FBXW7 p.R479*	GGTTCTCGAGATGCCACTCT	CATAGCGTACACGTCTCACACCGGTTCTCGAGATGCCACTCTGTTTAAGAGCTATGCTGGAAACAGCATAGCAAGTTTAAATAAGGCTAGTCCGTTATCAACTTGAAAAAGTGGCACCGAGTCGGTGCTTTTTTTGGTTGTAAGCGGTTCTCGAGATGCCACTCTCAGGGTTTGGGAATTCTAGATCCGGTCGTCAACGGCAC
FBXW7 p.R479*	GTTCTCGAGATGCCACTCTC	CATAGCGTACACGTCTCACACCGTTCTCGAGATGCCACTCTCGTTTAAGAGCTATGCTGGAAACAGCATAGCAAGTTTAAATAAGGCTAGTCCGTTATCAACTTGAAAAAGTGGCACCGAGTCGGTGCTTTTTTTGTTGTAAGCGGTTCTCGAGATGCCACTCTCAGGGTTTGGGGAATTCTAGATCCGGTCGTCAACGGCAC
FBXW7 p.R479*	GTCTCGAGATGCCACTCTCA	CATAGCGTACACGTCTCACACCGTCTCGAGATGCCACTCTCAGTTTAAGAGCTATGCTGGAAACAGCATAGCAAGTTTAAATAAGGCTAGTCCGTTATCAACTTGAAAAAGTGGCACCGAGTCGGTGCTTTTTTTTTGTAAGCGGTTCTCGAGATGCCACTCTCAGGGTTTGGGAGAATTCTAGATCCGGTCGTCAACGGCAC
FBXW7 p.R479*	GCTCGAGATGCCACTCTCAG	CATAGCGTACACGTCTCACACCGCTCGAGATGCCACTCTCAGGTTTAAGAGCTATGCTGGAAACAGCATAGCAAGTTTAAATAAGGCTAGTCCGTTATCAACTTGAAAAAGTGGCACCGAGTCGGTGCTTTTTTTTGTAAGCGGTTCTCGAGATGCCACTCTCAGGGTTTGGGATGAATTCTAGATCCGGTCGTCAACGGCAC
FBXW7 p.R393*	GACCGCATAGTTAGTGGTTC	CATAGCGTACACGTCTCACACCGACCGCATAGTTAGTGGTTCGTTTAAGAGCTATGCTGGAAACAGCATAGCAAGTTTAAATAAGGCTAGTCCGTTATCAACTTGAAAAAGTGGCACCGAGTCGGTGCTTTTTTTGTTTTGTGGCAACCGCATAGTTAGTGGTTCTGATGACAACGAATTCTAGATCCGGTCGTCAACGGCAC
FBXW7 p.R393*	GGTGGCAACCGCATAGTTAG	CATAGCGTACACGTCTCACACCGGTGGCAACCGCATAGTTAGGTTTAAGAGCTATGCTGGAAACAGCATAGCAAGTTTAAATAAGGCTAGTCCGTTATCAACTTGAAAAAGTGGCACCGAGTCGGTGCTTTTTTTCCTACAGTTTTGTGGCAACCGCATAGTTAGTGGTTCTGATGAATTCTAGATCCGGTCGTCAACGGCAC
FBXW7 p.R393*	GTGGCAACCGCATAGTTAGT	CATAGCGTACACGTCTCACACCGTGGCAACCGCATAGTTAGTGTTTAAGAGCTATGCTGGAAACAGCATAGCAAGTTTAAATAAGGCTAGTCCGTTATCAACTTGAAAAAGTGGCACCGAGTCGGTGCTTTTTTTCTACAGTTTTGTGGCAACCGCATAGTTAGTGGTTCTGATGGAATTCTAGATCCGGTCGTCAACGGCAC
FBXW7 p.R393*	GAACCGCATAGTTAGTGGTT	CATAGCGTACACGTCTCACACCGAACCGCATAGTTAGTGGTTGTTTAAGAGCTATGCTGGAAACAGCATAGCAAGTTTAAATAAGGCTAGTCCGTTATCAACTTGAAAAAGTGGCACCGAGTCGGTGCTTTTTTTAGTTTTGTGGCAACCGCATAGTTAGTGGTTCTGATGACAAGAATTCTAGATCCGGTCGTCAACGGCAC
FBXW7 p.R393*	GTGTGGCAACCGCATAGTTA	CATAGCGTACACGTCTCACACCGTGTGGCAACCGCATAGTTAGTTTAAGAGCTATGCTGGAAACAGCATAGCAAGTTTAAATAAGGCTAGTCCGTTATCAACTTGAAAAAGTGGCACCGAGTCGGTGCTTTTTTTGCCTACAGTTTTGTGGCAACCGCATAGTTAGTGGTTCTGAGAATTCTAGATCCGGTCGTCAACGGCAC
FBXW7 p.G477S	GAGAACCGCTTACAACCCTG	CATAGCGTACACGTCTCACACCGAGAACCGCTTACAACCCTGGTTTAAGAGCTATGCTGGAAACAGCATAGCAAGTTTAAATAAGGCTAGTCCGTTATCAACTTGAAAAAGTGGCACCGAGTCGGTGCTTTTTTTGTGGCATCTCGAGAACCGCTTACAACCCTGCAGAGCAGAAGAATTCTAGATCCGGTCGTCAACGGCAC
FBXW7 p.G477S	GGAACCGCTTACAACCCTGC	CATAGCGTACACGTCTCACACCGGAACCGCTTACAACCCTGCGTTTAAGAGCTATGCTGGAAACAGCATAGCAAGTTTAAATAAGGCTAGTCCGTTATCAACTTGAAAAAGTGGCACCGAGTCGGTGCTTTTTTTTGGCATCTCGAGAACCGCTTACAACCCTGCAGAGCAGAACGAATTCTAGATCCGGTCGTCAACGGCAC
FBXW7 p.G477S	GAACCGCTTACAACCCTGCA	CATAGCGTACACGTCTCACACCGAACCGCTTACAACCCTGCAGTTTAAGAGCTATGCTGGAAACAGCATAGCAAGTTTAAATAAGGCTAGTCCGTTATCAACTTGAAAAAGTGGCACCGAGTCGGTGCTTTTTTTGGCATCTCGAGAACCGCTTACAACCCTGCAGAGCAGAACAGAATTCTAGATCCGGTCGTCAACGGCAC
FBXW7 p.G477S	GACCGCTTACAACCCTGCAG	CATAGCGTACACGTCTCACACCGACCGCTTACAACCCTGCAGGTTTAAGAGCTATGCTGGAAACAGCATAGCAAGTTTAAATAAGGCTAGTCCGTTATCAACTTGAAAAAGTGGCACCGAGTCGGTGCTTTTTTTGCATCTCGAGAACCGCTTACAACCCTGCAGAGCAGAACAGGAATTCTAGATCCGGTCGTCAACGGCAC
FBXW7 p.G477S	GCGAGAACCGCTTACAACCC	CATAGCGTACACGTCTCACACCGCGAGAACCGCTTACAACCCGTTTAAGAGCTATGCTGGAAACAGCATAGCAAGTTTAAATAAGGCTAGTCCGTTATCAACTTGAAAAAGTGGCACCGAGTCGGTGCTTTTTTTGAGTGGCATCTCGAGAACCGCTTACAACCCTGCAGAGCAGGAATTCTAGATCCGGTCGTCAACGGCAC
FBXW7 p.G477S	GTCGAGAACCGCTTACAACC	CATAGCGTACACGTCTCACACCGTCGAGAACCGCTTACAACCGTTTAAGAGCTATGCTGGAAACAGCATAGCAAGTTTAAATAAGGCTAGTCCGTTATCAACTTGAAAAAGTGGCACCGAGTCGGTGCTTTTTTTAGAGTGGCATCTCGAGAACCGCTTACAACCCTGCAGAGCAGAATTCTAGATCCGGTCGTCAACGGCAC
FBXW7 p.S596F	GTTCTTGTCTCTGGGAATGC	CATAGCGTACACGTCTCACACCGTTCTTGTCTCTGGGAATGCGTTTAAGAGCTATGCTGGAAACAGCATAGCAAGTTTAAATAAGGCTAGTCCGTTATCAACTTGAAAAAGTGGCACCGAGTCGGTGCTTTTTTTCAAAGACAATATTCTTGTCTCTGGGAATGCAGATTCTACAGAATTCTAGATCCGGTCGTCAACGGCAC
FBXW7 p.S596F	GTCTTGTCTCTGGGAATGCA	CATAGCGTACACGTCTCACACCGTCTTGTCTCTGGGAATGCAGTTTAAGAGCTATGCTGGAAACAGCATAGCAAGTTTAAATAAGGCTAGTCCGTTATCAACTTGAAAAAGTGGCACCGAGTCGGTGCTTTTTTTAAAGACAATATTCTTGTCTCTGGGAATGCAGATTCTACAGGAATTCTAGATCCGGTCGTCAACGGCAC
FBXW7 p.R689Q	GTTCCATTCCGACTCCCGAC	CATAGCGTACACGTCTCACACCGTTCCATTCCGACTCCCGACGTTTAAGAGCTATGCTGGAAACAGCATAGCAAGTTTAAATAAGGCTAGTCCGTTATCAACTTGAAAAAGTGGCACCGAGTCGGTGCTTTTTTTGGTTTCCTCAGTTCCATTCCGACTCCCGACTGCACACACCGAATTCTAGATCCGGTCGTCAACGGCAC
FBXW7 p.R689Q	GGTTCCATTCCGACTCCCGA	CATAGCGTACACGTCTCACACCGGTTCCATTCCGACTCCCGAGTTTAAGAGCTATGCTGGAAACAGCATAGCAAGTTTAAATAAGGCTAGTCCGTTATCAACTTGAAAAAGTGGCACCGAGTCGGTGCTTTTTTTTGGTTTCCTCAGTTCCATTCCGACTCCCGACTGCACACACGAATTCTAGATCCGGTCGTCAACGGCAC
FBXW7 p.R505H	GGCAGCGGACCGCTGCTACG	CATAGCGTACACGTCTCACACCGGCAGCGGACCGCTGCTACGGTTTAAGAGCTATGCTGGAAACAGCATAGCAAGTTTAAATAAGGCTAGTCCGTTATCAACTTGAAAAAGTGGCACCGAGTCGGTGCTTTTTTTTCATACTGAACGCAGCGGACCGCTGCTACGTGACCCATCAGAATTCTAGATCCGGTCGTCAACGGCAC
FBXW7 p.R505H	GACGCAGCGGACCGCTGCTA	CATAGCGTACACGTCTCACACCGACGCAGCGGACCGCTGCTAGTTTAAGAGCTATGCTGGAAACAGCATAGCAAGTTTAAATAAGGCTAGTCCGTTATCAACTTGAAAAAGTGGCACCGAGTCGGTGCTTTTTTTCATCATACTGAACGCAGCGGACCGCTGCTACGTGACCCATGAATTCTAGATCCGGTCGTCAACGGCAC
FBXW7 p.R505H	GCGCAGCGGACCGCTGCTAC	CATAGCGTACACGTCTCACACCGCGCAGCGGACCGCTGCTACGTTTAAGAGCTATGCTGGAAACAGCATAGCAAGTTTAAATAAGGCTAGTCCGTTATCAACTTGAAAAAGTGGCACCGAGTCGGTGCTTTTTTTATCATACTGAACGCAGCGGACCGCTGCTACGTGACCCATCGAATTCTAGATCCGGTCGTCAACGGCAC
FBXW7 p.R505H	GAACGCAGCGGACCGCTGCT	CATAGCGTACACGTCTCACACCGAACGCAGCGGACCGCTGCTGTTTAAGAGCTATGCTGGAAACAGCATAGCAAGTTTAAATAAGGCTAGTCCGTTATCAACTTGAAAAAGTGGCACCGAGTCGGTGCTTTTTTTCCATCATACTGAACGCAGCGGACCGCTGCTACGTGACCCAGAATTCTAGATCCGGTCGTCAACGGCAC
FBXW7 p.Q218*	GTGGGCAAGGGCAGCAGCGG	CATAGCGTACACGTCTCACACCGTGGGCAAGGGCAGCAGCGGGTTTAAGAGCTATGCTGGAAACAGCATAGCAAGTTTAAATAAGGCTAGTCCGTTATCAACTTGAAAAAGTGGCACCGAGTCGGTGCTTTTTTTAGAGCAGCCAATGGGCAAGGGCAGCAGCGGCGGAGGATTAGAATTCTAGATCCGGTCGTCAACGGCAC
FBXW7 p.Q218*	GGGGCAAGGGCAGCAGCGGC	CATAGCGTACACGTCTCACACCGGGGCAAGGGCAGCAGCGGCGTTTAAGAGCTATGCTGGAAACAGCATAGCAAGTTTAAATAAGGCTAGTCCGTTATCAACTTGAAAAAGTGGCACCGAGTCGGTGCTTTTTTTGAGCAGCCAATGGGCAAGGGCAGCAGCGGCGGAGGATTACGAATTCTAGATCCGGTCGTCAACGGCAC
FBXW7 p.Q218*	GGGCAAGGGCAGCAGCGGCG	CATAGCGTACACGTCTCACACCGGGCAAGGGCAGCAGCGGCGGTTTAAGAGCTATGCTGGAAACAGCATAGCAAGTTTAAATAAGGCTAGTCCGTTATCAACTTGAAAAAGTGGCACCGAGTCGGTGCTTTTTTTAGCAGCCAATGGGCAAGGGCAGCAGCGGCGGAGGATTACAGAATTCTAGATCCGGTCGTCAACGGCAC
FBXW7 p.Q218*	GCAATGGGCAAGGGCAGCAG	CATAGCGTACACGTCTCACACCGCAATGGGCAAGGGCAGCAGGTTTAAGAGCTATGCTGGAAACAGCATAGCAAGTTTAAATAAGGCTAGTCCGTTATCAACTTGAAAAAGTGGCACCGAGTCGGTGCTTTTTTTCTGAGAGCAGCCAATGGGCAAGGGCAGCAGCGGCGGAGGAGAATTCTAGATCCGGTCGTCAACGGCAC
FBXW7 p.Q218*	GAATGGGCAAGGGCAGCAGC	CATAGCGTACACGTCTCACACCGAATGGGCAAGGGCAGCAGCGTTTAAGAGCTATGCTGGAAACAGCATAGCAAGTTTAAATAAGGCTAGTCCGTTATCAACTTGAAAAAGTGGCACCGAGTCGGTGCTTTTTTTTGAGAGCAGCCAATGGGCAAGGGCAGCAGCGGCGGAGGATGAATTCTAGATCCGGTCGTCAACGGCAC
FBXW7 p.Q218*	GGCCAATGGGCAAGGGCAGC	CATAGCGTACACGTCTCACACCGGCCAATGGGCAAGGGCAGCGTTTAAGAGCTATGCTGGAAACAGCATAGCAAGTTTAAATAAGGCTAGTCCGTTATCAACTTGAAAAAGTGGCACCGAGTCGGTGCTTTTTTTACCTGAGAGCAGCCAATGGGCAAGGGCAGCAGCGGCGGAGGAATTCTAGATCCGGTCGTCAACGGCAC
FBXW7 p.Q218*	GATGGGCAAGGGCAGCAGCG	CATAGCGTACACGTCTCACACCGATGGGCAAGGGCAGCAGCGGTTTAAGAGCTATGCTGGAAACAGCATAGCAAGTTTAAATAAGGCTAGTCCGTTATCAACTTGAAAAAGTGGCACCGAGTCGGTGCTTTTTTTGAGAGCAGCCAATGGGCAAGGGCAGCAGCGGCGGAGGATTGAATTCTAGATCCGGTCGTCAACGGCAC
FBXW7 p.Q218*	GCCAATGGGCAAGGGCAGCA	CATAGCGTACACGTCTCACACCGCCAATGGGCAAGGGCAGCAGTTTAAGAGCTATGCTGGAAACAGCATAGCAAGTTTAAATAAGGCTAGTCCGTTATCAACTTGAAAAAGTGGCACCGAGTCGGTGCTTTTTTTCCTGAGAGCAGCCAATGGGCAAGGGCAGCAGCGGCGGAGGGAATTCTAGATCCGGTCGTCAACGGCAC
FBXW7 p.S546L	GTCTATTCATTACAGGTAAG	CATAGCGTACACGTCTCACACCGTCTATTCATTACAGGTAAGGTTTAAGAGCTATGCTGGAAACAGCATAGCAAGTTTAAATAAGGCTAGTCCGTTATCAACTTGAAAAAGTGGCACCGAGTCGGTGCTTTTTTTCACTAATAGAGTCTATTCATTACAGGTAAGAGGCCGTGTCGAATTCTAGATCCGGTCGTCAACGGCAC
FBXW7 p.S546L	GGAGTCTATTCATTACAGGT	CATAGCGTACACGTCTCACACCGGAGTCTATTCATTACAGGTGTTTAAGAGCTATGCTGGAAACAGCATAGCAAGTTTAAATAAGGCTAGTCCGTTATCAACTTGAAAAAGTGGCACCGAGTCGGTGCTTTTTTTACACACTAATAGAGTCTATTCATTACAGGTAAGAGGCCGTGAATTCTAGATCCGGTCGTCAACGGCAC
FBXW7 p.S546L	GAGTCTATTCATTACAGGTA	CATAGCGTACACGTCTCACACCGAGTCTATTCATTACAGGTAGTTTAAGAGCTATGCTGGAAACAGCATAGCAAGTTTAAATAAGGCTAGTCCGTTATCAACTTGAAAAAGTGGCACCGAGTCGGTGCTTTTTTTCACACTAATAGAGTCTATTCATTACAGGTAAGAGGCCGTGGAATTCTAGATCCGGTCGTCAACGGCAC
FBXW7 p.S546L	GGTCTATTCATTACAGGTAA	CATAGCGTACACGTCTCACACCGGTCTATTCATTACAGGTAAGTTTAAGAGCTATGCTGGAAACAGCATAGCAAGTTTAAATAAGGCTAGTCCGTTATCAACTTGAAAAAGTGGCACCGAGTCGGTGCTTTTTTTACACTAATAGAGTCTATTCATTACAGGTAAGAGGCCGTGTGAATTCTAGATCCGGTCGTCAACGGCAC
FBXW7 p.S546L	GCTATTCATTACAGGTAAGA	CATAGCGTACACGTCTCACACCGCTATTCATTACAGGTAAGAGTTTAAGAGCTATGCTGGAAACAGCATAGCAAGTTTAAATAAGGCTAGTCCGTTATCAACTTGAAAAAGTGGCACCGAGTCGGTGCTTTTTTTACTAATAGAGTCTATTCATTACAGGTAAGAGGCCGTGTCTGAATTCTAGATCCGGTCGTCAACGGCAC
FBXW7 p.S546L	GTTCATTACAGGTAAGAGGC	CATAGCGTACACGTCTCACACCGTTCATTACAGGTAAGAGGCGTTTAAGAGCTATGCTGGAAACAGCATAGCAAGTTTAAATAAGGCTAGTCCGTTATCAACTTGAAAAAGTGGCACCGAGTCGGTGCTTTTTTTAATAGAGTCTATTCATTACAGGTAAGAGGCCGTGTCTCTCGAATTCTAGATCCGGTCGTCAACGGCAC
FBXW7 p.S546L	GATTCATTACAGGTAAGAGG	CATAGCGTACACGTCTCACACCGATTCATTACAGGTAAGAGGGTTTAAGAGCTATGCTGGAAACAGCATAGCAAGTTTAAATAAGGCTAGTCCGTTATCAACTTGAAAAAGTGGCACCGAGTCGGTGCTTTTTTTTAATAGAGTCTATTCATTACAGGTAAGAGGCCGTGTCTCTGAATTCTAGATCCGGTCGTCAACGGCAC
FGF3 p.R181H	GAGCACTCGGGGCAGGAAGA	CATAGCGTACACGTCTCACACCGAGCACTCGGGGCAGGAAGAGTTTAAGAGCTATGCTGGAAACAGCATAGCAAGTTTAAATAAGGCTAGTCCGTTATCAACTTGAAAAAGTGGCACCGAGTCGGTGCTTTTTTTCCTTGTGGCCCAGCACTCGGGGCAGGAAGAGAGAGGACTTGAATTCTAGATCCGGTCGTCAACGGCAC
FGF3 p.R181H	GGCACTCGGGGCAGGAAGAG	CATAGCGTACACGTCTCACACCGGCACTCGGGGCAGGAAGAGGTTTAAGAGCTATGCTGGAAACAGCATAGCAAGTTTAAATAAGGCTAGTCCGTTATCAACTTGAAAAAGTGGCACCGAGTCGGTGCTTTTTTTCTTGTGGCCCAGCACTCGGGGCAGGAAGAGAGAGGACTTTGAATTCTAGATCCGGTCGTCAACGGCAC
FGF3 p.R181H	GCACTCGGGGCAGGAAGAGA	CATAGCGTACACGTCTCACACCGCACTCGGGGCAGGAAGAGAGTTTAAGAGCTATGCTGGAAACAGCATAGCAAGTTTAAATAAGGCTAGTCCGTTATCAACTTGAAAAAGTGGCACCGAGTCGGTGCTTTTTTTTTGTGGCCCAGCACTCGGGGCAGGAAGAGAGAGGACTTTTGAATTCTAGATCCGGTCGTCAACGGCAC
FGF3 p.R181H	GACTCGGGGCAGGAAGAGAG	CATAGCGTACACGTCTCACACCGACTCGGGGCAGGAAGAGAGGTTTAAGAGCTATGCTGGAAACAGCATAGCAAGTTTAAATAAGGCTAGTCCGTTATCAACTTGAAAAAGTGGCACCGAGTCGGTGCTTTTTTTTGTGGCCCAGCACTCGGGGCAGGAAGAGAGAGGACTTTTGGAATTCTAGATCCGGTCGTCAACGGCAC
FGF3 p.R181H	GCTCGGGGCAGGAAGAGAGA	CATAGCGTACACGTCTCACACCGCTCGGGGCAGGAAGAGAGAGTTTAAGAGCTATGCTGGAAACAGCATAGCAAGTTTAAATAAGGCTAGTCCGTTATCAACTTGAAAAAGTGGCACCGAGTCGGTGCTTTTTTTGTGGCCCAGCACTCGGGGCAGGAAGAGAGAGGACTTTTGTGAATTCTAGATCCGGTCGTCAACGGCAC
FGF3 p.R181H	GCCCAGCACTCGGGGCAGGA	CATAGCGTACACGTCTCACACCGCCCAGCACTCGGGGCAGGAGTTTAAGAGCTATGCTGGAAACAGCATAGCAAGTTTAAATAAGGCTAGTCCGTTATCAACTTGAAAAAGTGGCACCGAGTCGGTGCTTTTTTTGGTCCTTGTGGCCCAGCACTCGGGGCAGGAAGAGAGAGGAGAATTCTAGATCCGGTCGTCAACGGCAC
FGF3 p.R181H	GCCAGCACTCGGGGCAGGAA	CATAGCGTACACGTCTCACACCGCCAGCACTCGGGGCAGGAAGTTTAAGAGCTATGCTGGAAACAGCATAGCAAGTTTAAATAAGGCTAGTCCGTTATCAACTTGAAAAAGTGGCACCGAGTCGGTGCTTTTTTTGTCCTTGTGGCCCAGCACTCGGGGCAGGAAGAGAGAGGACGAATTCTAGATCCGGTCGTCAACGGCAC
FGF3 p.R181H	GCAGCACTCGGGGCAGGAAG	CATAGCGTACACGTCTCACACCGCAGCACTCGGGGCAGGAAGGTTTAAGAGCTATGCTGGAAACAGCATAGCAAGTTTAAATAAGGCTAGTCCGTTATCAACTTGAAAAAGTGGCACCGAGTCGGTGCTTTTTTTTCCTTGTGGCCCAGCACTCGGGGCAGGAAGAGAGAGGACTGAATTCTAGATCCGGTCGTCAACGGCAC
FGFR1 p.R87C	GAGCTTCGCTGTCGGCTTCG	CATAGCGTACACGTCTCACACCGAGCTTCGCTGTCGGCTTCGGTTTAAGAGCTATGCTGGAAACAGCATAGCAAGTTTAAATAAGGCTAGTCCGTTATCAACTTGAAAAAGTGGCACCGAGTCGGTGCTTTTTTTCGACCTGCTACAGCTTCGCTGTCGGCTTCGCGATGATGTGGAATTCTAGATCCGGTCGTCAACGGCAC
FGFR1 p.R87C	GTTCGCTGTCGGCTTCGCGA	CATAGCGTACACGTCTCACACCGTTCGCTGTCGGCTTCGCGAGTTTAAGAGCTATGCTGGAAACAGCATAGCAAGTTTAAATAAGGCTAGTCCGTTATCAACTTGAAAAAGTGGCACCGAGTCGGTGCTTTTTTTCCTGCTACAGCTTCGCTGTCGGCTTCGCGATGATGTGCAGGAATTCTAGATCCGGTCGTCAACGGCAC
FGFR1 p.R87C	GGCTTCGCTGTCGGCTTCGC	CATAGCGTACACGTCTCACACCGGCTTCGCTGTCGGCTTCGCGTTTAAGAGCTATGCTGGAAACAGCATAGCAAGTTTAAATAAGGCTAGTCCGTTATCAACTTGAAAAAGTGGCACCGAGTCGGTGCTTTTTTTGACCTGCTACAGCTTCGCTGTCGGCTTCGCGATGATGTGCGAATTCTAGATCCGGTCGTCAACGGCAC
FGFR1 p.R87C	GACAGCTTCGCTGTCGGCTT	CATAGCGTACACGTCTCACACCGACAGCTTCGCTGTCGGCTTGTTTAAGAGCTATGCTGGAAACAGCATAGCAAGTTTAAATAAGGCTAGTCCGTTATCAACTTGAAAAAGTGGCACCGAGTCGGTGCTTTTTTTGGCGACCTGCTACAGCTTCGCTGTCGGCTTCGCGATGATGGAATTCTAGATCCGGTCGTCAACGGCAC
FGFR1 p.R87C	GCAGCTTCGCTGTCGGCTTC	CATAGCGTACACGTCTCACACCGCAGCTTCGCTGTCGGCTTCGTTTAAGAGCTATGCTGGAAACAGCATAGCAAGTTTAAATAAGGCTAGTCCGTTATCAACTTGAAAAAGTGGCACCGAGTCGGTGCTTTTTTTGCGACCTGCTACAGCTTCGCTGTCGGCTTCGCGATGATGTGAATTCTAGATCCGGTCGTCAACGGCAC
FGFR1 p.R87C	GCTTCGCTGTCGGCTTCGCG	CATAGCGTACACGTCTCACACCGCTTCGCTGTCGGCTTCGCGGTTTAAGAGCTATGCTGGAAACAGCATAGCAAGTTTAAATAAGGCTAGTCCGTTATCAACTTGAAAAAGTGGCACCGAGTCGGTGCTTTTTTTACCTGCTACAGCTTCGCTGTCGGCTTCGCGATGATGTGCAGAATTCTAGATCCGGTCGTCAACGGCAC
FGFR1 p.R87C	GTACAGCTTCGCTGTCGGCT	CATAGCGTACACGTCTCACACCGTACAGCTTCGCTGTCGGCTGTTTAAGAGCTATGCTGGAAACAGCATAGCAAGTTTAAATAAGGCTAGTCCGTTATCAACTTGAAAAAGTGGCACCGAGTCGGTGCTTTTTTTTGGCGACCTGCTACAGCTTCGCTGTCGGCTTCGCGATGATGAATTCTAGATCCGGTCGTCAACGGCAC
FGFR2 p.E731K	GAGTTCATTGGTGCAGTTGG	CATAGCGTACACGTCTCACACCGAGTTCATTGGTGCAGTTGGGTTTAAGAGCTATGCTGGAAACAGCATAGCAAGTTTAAATAAGGCTAGTCCGTTATCAACTTGAAAAAGTGGCACCGAGTCGGTGCTTTTTTTACAGCCCTTACAGTTCATTGGTGCAGTTGGTGGGCTTGTCGAATTCTAGATCCGGTCGTCAACGGCAC
FGFR2 p.E731K	GGTTCATTGGTGCAGTTGGT	CATAGCGTACACGTCTCACACCGGTTCATTGGTGCAGTTGGTGTTTAAGAGCTATGCTGGAAACAGCATAGCAAGTTTAAATAAGGCTAGTCCGTTATCAACTTGAAAAAGTGGCACCGAGTCGGTGCTTTTTTTCAGCCCTTACAGTTCATTGGTGCAGTTGGTGGGCTTGTCCGAATTCTAGATCCGGTCGTCAACGGCAC
FGFR2 p.E731K	GTACAGTTCATTGGTGCAGT	CATAGCGTACACGTCTCACACCGTACAGTTCATTGGTGCAGTGTTTAAGAGCTATGCTGGAAACAGCATAGCAAGTTTAAATAAGGCTAGTCCGTTATCAACTTGAAAAAGTGGCACCGAGTCGGTGCTTTTTTTGCTACAGCCCTTACAGTTCATTGGTGCAGTTGGTGGGCTTGAATTCTAGATCCGGTCGTCAACGGCAC
FGFR2 p.E731K	GACAGTTCATTGGTGCAGTT	CATAGCGTACACGTCTCACACCGACAGTTCATTGGTGCAGTTGTTTAAGAGCTATGCTGGAAACAGCATAGCAAGTTTAAATAAGGCTAGTCCGTTATCAACTTGAAAAAGTGGCACCGAGTCGGTGCTTTTTTTCTACAGCCCTTACAGTTCATTGGTGCAGTTGGTGGGCTTGGAATTCTAGATCCGGTCGTCAACGGCAC
FGFR2 p.E731K	GTTCATTGGTGCAGTTGGTG	CATAGCGTACACGTCTCACACCGTTCATTGGTGCAGTTGGTGGTTTAAGAGCTATGCTGGAAACAGCATAGCAAGTTTAAATAAGGCTAGTCCGTTATCAACTTGAAAAAGTGGCACCGAGTCGGTGCTTTTTTTAGCCCTTACAGTTCATTGGTGCAGTTGGTGGGCTTGTCCAGAATTCTAGATCCGGTCGTCAACGGCAC
FGFR2 p.E731K	GCAGTTCATTGGTGCAGTTG	CATAGCGTACACGTCTCACACCGCAGTTCATTGGTGCAGTTGGTTTAAGAGCTATGCTGGAAACAGCATAGCAAGTTTAAATAAGGCTAGTCCGTTATCAACTTGAAAAAGTGGCACCGAGTCGGTGCTTTTTTTTACAGCCCTTACAGTTCATTGGTGCAGTTGGTGGGCTTGTGAATTCTAGATCCGGTCGTCAACGGCAC
FGFR2 p.E731K	GTTACAGTTCATTGGTGCAG	CATAGCGTACACGTCTCACACCGTTACAGTTCATTGGTGCAGGTTTAAGAGCTATGCTGGAAACAGCATAGCAAGTTTAAATAAGGCTAGTCCGTTATCAACTTGAAAAAGTGGCACCGAGTCGGTGCTTTTTTTGGCTACAGCCCTTACAGTTCATTGGTGCAGTTGGTGGGCTGAATTCTAGATCCGGTCGTCAACGGCAC
FGFR2 p.R625*	GTCCATCGAGATTTGGCTGC	CATAGCGTACACGTCTCACACCGTCCATCGAGATTTGGCTGCGTTTAAGAGCTATGCTGGAAACAGCATAGCAAGTTTAAATAAGGCTAGTCCGTTATCAACTTGAAAAAGTGGCACCGAGTCGGTGCTTTTTTTATTGCAGTGTATCCATCGAGATTTGGCTGCCAGAAACGTGGAATTCTAGATCCGGTCGTCAACGGCAC
FGFR2 p.R625*	GCCATCGAGATTTGGCTGCC	CATAGCGTACACGTCTCACACCGCCATCGAGATTTGGCTGCCGTTTAAGAGCTATGCTGGAAACAGCATAGCAAGTTTAAATAAGGCTAGTCCGTTATCAACTTGAAAAAGTGGCACCGAGTCGGTGCTTTTTTTTTGCAGTGTATCCATCGAGATTTGGCTGCCAGAAACGTGTGAATTCTAGATCCGGTCGTCAACGGCAC
FGFR2 p.R625*	GCATCGAGATTTGGCTGCCA	CATAGCGTACACGTCTCACACCGCATCGAGATTTGGCTGCCAGTTTAAGAGCTATGCTGGAAACAGCATAGCAAGTTTAAATAAGGCTAGTCCGTTATCAACTTGAAAAAGTGGCACCGAGTCGGTGCTTTTTTTTGCAGTGTATCCATCGAGATTTGGCTGCCAGAAACGTGTTGAATTCTAGATCCGGTCGTCAACGGCAC
FGFR2 p.R625*	GGTATCCATCGAGATTTGGC	CATAGCGTACACGTCTCACACCGGTATCCATCGAGATTTGGCGTTTAAGAGCTATGCTGGAAACAGCATAGCAAGTTTAAATAAGGCTAGTCCGTTATCAACTTGAAAAAGTGGCACCGAGTCGGTGCTTTTTTTTTGATTGCAGTGTATCCATCGAGATTTGGCTGCCAGAAACGAATTCTAGATCCGGTCGTCAACGGCAC
FGFR2 p.R625*	GTGTATCCATCGAGATTTGG	CATAGCGTACACGTCTCACACCGTGTATCCATCGAGATTTGGGTTTAAGAGCTATGCTGGAAACAGCATAGCAAGTTTAAATAAGGCTAGTCCGTTATCAACTTGAAAAAGTGGCACCGAGTCGGTGCTTTTTTTTTTGATTGCAGTGTATCCATCGAGATTTGGCTGCCAGAAAGAATTCTAGATCCGGTCGTCAACGGCAC
FGFR2 p.R210Q	GTTCGTACCTGAAAGAGGCA	CATAGCGTACACGTCTCACACCGTTCGTACCTGAAAGAGGCAGTTTAAGAGCTATGCTGGAAACAGCATAGCAAGTTTAAATAAGGCTAGTCCGTTATCAACTTGAAAAAGTGGCACCGAGTCGGTGCTTTTTTTCCAGTGCTGGTTTCGTACCTGAAAGAGGCAAAGGAAGGAGGAATTCTAGATCCGGTCGTCAACGGCAC
FGFR2 p.R210Q	GTGCTGGTTTCGTACCTGAA	CATAGCGTACACGTCTCACACCGTGCTGGTTTCGTACCTGAAGTTTAAGAGCTATGCTGGAAACAGCATAGCAAGTTTAAATAAGGCTAGTCCGTTATCAACTTGAAAAAGTGGCACCGAGTCGGTGCTTTTTTTTAAGGCTCCAGTGCTGGTTTCGTACCTGAAAGAGGCAAAGGAATTCTAGATCCGGTCGTCAACGGCAC
FGFR2 p.R210Q	GGCTGGTTTCGTACCTGAAA	CATAGCGTACACGTCTCACACCGGCTGGTTTCGTACCTGAAAGTTTAAGAGCTATGCTGGAAACAGCATAGCAAGTTTAAATAAGGCTAGTCCGTTATCAACTTGAAAAAGTGGCACCGAGTCGGTGCTTTTTTTAAGGCTCCAGTGCTGGTTTCGTACCTGAAAGAGGCAAAGGGAATTCTAGATCCGGTCGTCAACGGCAC
FGFR2 p.R210Q	GCTGGTTTCGTACCTGAAAG	CATAGCGTACACGTCTCACACCGCTGGTTTCGTACCTGAAAGGTTTAAGAGCTATGCTGGAAACAGCATAGCAAGTTTAAATAAGGCTAGTCCGTTATCAACTTGAAAAAGTGGCACCGAGTCGGTGCTTTTTTTAGGCTCCAGTGCTGGTTTCGTACCTGAAAGAGGCAAAGGAGAATTCTAGATCCGGTCGTCAACGGCAC
FGFR2 p.R210Q	GTGGTTTCGTACCTGAAAGA	CATAGCGTACACGTCTCACACCGTGGTTTCGTACCTGAAAGAGTTTAAGAGCTATGCTGGAAACAGCATAGCAAGTTTAAATAAGGCTAGTCCGTTATCAACTTGAAAAAGTGGCACCGAGTCGGTGCTTTTTTTGGCTCCAGTGCTGGTTTCGTACCTGAAAGAGGCAAAGGAAGAATTCTAGATCCGGTCGTCAACGGCAC
FGFR3 p.G380R	GCCCCGTAGCTGAGGACGCC	CATAGCGTACACGTCTCACACCGCCCCGTAGCTGAGGACGCCGTTTAAGAGCTATGCTGGAAACAGCATAGCAAGTTTAAATAAGGCTAGTCCGTTATCAACTTGAAAAAGTGGCACCGAGTCGGTGCTTTTTTTGAAGAAGACCACCCCGTAGCTGAGGACGCCTGCGTACACGGAATTCTAGATCCGGTCGTCAACGGCAC
FGFR3 p.G380R	GACCACCCCGTAGCTGAGGA	CATAGCGTACACGTCTCACACCGACCACCCCGTAGCTGAGGAGTTTAAGAGCTATGCTGGAAACAGCATAGCAAGTTTAAATAAGGCTAGTCCGTTATCAACTTGAAAAAGTGGCACCGAGTCGGTGCTTTTTTTAGAGGAAGAAGACCACCCCGTAGCTGAGGACGCCTGCGTAGAATTCTAGATCCGGTCGTCAACGGCAC
FGFR3 p.G380R	GACCCCGTAGCTGAGGACGC	CATAGCGTACACGTCTCACACCGACCCCGTAGCTGAGGACGCGTTTAAGAGCTATGCTGGAAACAGCATAGCAAGTTTAAATAAGGCTAGTCCGTTATCAACTTGAAAAAGTGGCACCGAGTCGGTGCTTTTTTTGGAAGAAGACCACCCCGTAGCTGAGGACGCCTGCGTACACGAATTCTAGATCCGGTCGTCAACGGCAC
FGFR3 p.G380R	GCCCGTAGCTGAGGACGCCT	CATAGCGTACACGTCTCACACCGCCCGTAGCTGAGGACGCCTGTTTAAGAGCTATGCTGGAAACAGCATAGCAAGTTTAAATAAGGCTAGTCCGTTATCAACTTGAAAAAGTGGCACCGAGTCGGTGCTTTTTTTAAGAAGACCACCCCGTAGCTGAGGACGCCTGCGTACACGCGAATTCTAGATCCGGTCGTCAACGGCAC
FGFR3 p.G380R	GGACCACCCCGTAGCTGAGG	CATAGCGTACACGTCTCACACCGGACCACCCCGTAGCTGAGGGTTTAAGAGCTATGCTGGAAACAGCATAGCAAGTTTAAATAAGGCTAGTCCGTTATCAACTTGAAAAAGTGGCACCGAGTCGGTGCTTTTTTTAAGAGGAAGAAGACCACCCCGTAGCTGAGGACGCCTGCGTGAATTCTAGATCCGGTCGTCAACGGCAC
FGFR3 p.M528I	GATTTTCATCATCTCCATCT	CATAGCGTACACGTCTCACACCGATTTTCATCATCTCCATCTGTTTAAGAGCTATGCTGGAAACAGCATAGCAAGTTTAAATAAGGCTAGTCCGTTATCAACTTGAAAAAGTGGCACCGAGTCGGTGCTTTTTTTGCTTGCCAATCATTTTCATCATCTCCATCTCAGATACCAGGAATTCTAGATCCGGTCGTCAACGGCAC
FGFR3 p.M528I	GTTTTCATCATCTCCATCTC	CATAGCGTACACGTCTCACACCGTTTTCATCATCTCCATCTCGTTTAAGAGCTATGCTGGAAACAGCATAGCAAGTTTAAATAAGGCTAGTCCGTTATCAACTTGAAAAAGTGGCACCGAGTCGGTGCTTTTTTTCTTGCCAATCATTTTCATCATCTCCATCTCAGATACCAGGGAATTCTAGATCCGGTCGTCAACGGCAC
FGFR3 p.M528I	GTTTCATCATCTCCATCTCA	CATAGCGTACACGTCTCACACCGTTTCATCATCTCCATCTCAGTTTAAGAGCTATGCTGGAAACAGCATAGCAAGTTTAAATAAGGCTAGTCCGTTATCAACTTGAAAAAGTGGCACCGAGTCGGTGCTTTTTTTTTGCCAATCATTTTCATCATCTCCATCTCAGATACCAGGTGAATTCTAGATCCGGTCGTCAACGGCAC
FGFR3 p.R399C	GCGCCTGCGCAGTCCCCCAA	CATAGCGTACACGTCTCACACCGCGCCTGCGCAGTCCCCCAAGTTTAAGAGCTATGCTGGAAACAGCATAGCAAGTTTAAATAAGGCTAGTCCGTTATCAACTTGAAAAAGTGGCACCGAGTCGGTGCTTTTTTTTGATACTCTGCCGCCTGCGCAGTCCCCCAAAGAAGGGCTTGAATTCTAGATCCGGTCGTCAACGGCAC
FGFR3 p.R399C	GCCTGCGCAGTCCCCCAAAG	CATAGCGTACACGTCTCACACCGCCTGCGCAGTCCCCCAAAGGTTTAAGAGCTATGCTGGAAACAGCATAGCAAGTTTAAATAAGGCTAGTCCGTTATCAACTTGAAAAAGTGGCACCGAGTCGGTGCTTTTTTTATACTCTGCCGCCTGCGCAGTCCCCCAAAGAAGGGCTTGGGAATTCTAGATCCGGTCGTCAACGGCAC
FGFR3 p.R399C	GCTGCGCAGTCCCCCAAAGA	CATAGCGTACACGTCTCACACCGCTGCGCAGTCCCCCAAAGAGTTTAAGAGCTATGCTGGAAACAGCATAGCAAGTTTAAATAAGGCTAGTCCGTTATCAACTTGAAAAAGTGGCACCGAGTCGGTGCTTTTTTTTACTCTGCCGCCTGCGCAGTCCCCCAAAGAAGGGCTTGGGGAATTCTAGATCCGGTCGTCAACGGCAC
FGFR3 p.R399C	GTGCGCAGTCCCCCAAAGAA	CATAGCGTACACGTCTCACACCGTGCGCAGTCCCCCAAAGAAGTTTAAGAGCTATGCTGGAAACAGCATAGCAAGTTTAAATAAGGCTAGTCCGTTATCAACTTGAAAAAGTGGCACCGAGTCGGTGCTTTTTTTACTCTGCCGCCTGCGCAGTCCCCCAAAGAAGGGCTTGGGCGAATTCTAGATCCGGTCGTCAACGGCAC
FGFR3 p.R399C	GCCGCCTGCGCAGTCCCCCA	CATAGCGTACACGTCTCACACCGCCGCCTGCGCAGTCCCCCAGTTTAAGAGCTATGCTGGAAACAGCATAGCAAGTTTAAATAAGGCTAGTCCGTTATCAACTTGAAAAAGTGGCACCGAGTCGGTGCTTTTTTTGTGATACTCTGCCGCCTGCGCAGTCCCCCAAAGAAGGGCTGAATTCTAGATCCGGTCGTCAACGGCAC
FGFR3 p.R399C	GGCCTGCGCAGTCCCCCAAA	CATAGCGTACACGTCTCACACCGGCCTGCGCAGTCCCCCAAAGTTTAAGAGCTATGCTGGAAACAGCATAGCAAGTTTAAATAAGGCTAGTCCGTTATCAACTTGAAAAAGTGGCACCGAGTCGGTGCTTTTTTTGATACTCTGCCGCCTGCGCAGTCCCCCAAAGAAGGGCTTGGAATTCTAGATCCGGTCGTCAACGGCAC
FGFR3 p.R158Q	GTTATCCATTCGCTCCGGGC	CATAGCGTACACGTCTCACACCGTTATCCATTCGCTCCGGGCGTTTAAGAGCTATGCTGGAAACAGCATAGCAAGTTTAAATAAGGCTAGTCCGTTATCAACTTGAAAAAGTGGCACCGAGTCGGTGCTTTTTTTCCAGCAGTTTCTTATCCATTCGCTCCGGGCGAGTCCAATAGAATTCTAGATCCGGTCGTCAACGGCAC
FGFR3 p.R158Q	GTATCCATTCGCTCCGGGCG	CATAGCGTACACGTCTCACACCGTATCCATTCGCTCCGGGCGGTTTAAGAGCTATGCTGGAAACAGCATAGCAAGTTTAAATAAGGCTAGTCCGTTATCAACTTGAAAAAGTGGCACCGAGTCGGTGCTTTTTTTCAGCAGTTTCTTATCCATTCGCTCCGGGCGAGTCCAATAAGAATTCTAGATCCGGTCGTCAACGGCAC
FGFR4 p.V550M	GATTCCACAATCACGTACAG	CATAGCGTACACGTCTCACACCGATTCCACAATCACGTACAGGTTTAAGAGCTATGCTGGAAACAGCATAGCAAGTTTAAATAAGGCTAGTCCGTTATCAACTTGAAAAAGTGGCACCGAGTCGGTGCTTTTTTTCTTGGCGGCACATTCCACAATCACGTACAGGGGCCCTACAGAATTCTAGATCCGGTCGTCAACGGCAC
FGFR4 p.V550M	GCACATTCCACAATCACGTA	CATAGCGTACACGTCTCACACCGCACATTCCACAATCACGTAGTTTAAGAGCTATGCTGGAAACAGCATAGCAAGTTTAAATAAGGCTAGTCCGTTATCAACTTGAAAAAGTGGCACCGAGTCGGTGCTTTTTTTTCCCTTGGCGGCACATTCCACAATCACGTACAGGGGCCCTGAATTCTAGATCCGGTCGTCAACGGCAC
FGFR4 p.V550M	GACATTCCACAATCACGTAC	CATAGCGTACACGTCTCACACCGACATTCCACAATCACGTACGTTTAAGAGCTATGCTGGAAACAGCATAGCAAGTTTAAATAAGGCTAGTCCGTTATCAACTTGAAAAAGTGGCACCGAGTCGGTGCTTTTTTTCCCTTGGCGGCACATTCCACAATCACGTACAGGGGCCCTAGAATTCTAGATCCGGTCGTCAACGGCAC
FGFR4 p.V550M	GCATTCCACAATCACGTACA	CATAGCGTACACGTCTCACACCGCATTCCACAATCACGTACAGTTTAAGAGCTATGCTGGAAACAGCATAGCAAGTTTAAATAAGGCTAGTCCGTTATCAACTTGAAAAAGTGGCACCGAGTCGGTGCTTTTTTTCCTTGGCGGCACATTCCACAATCACGTACAGGGGCCCTACGAATTCTAGATCCGGTCGTCAACGGCAC
FGFR4 p.V550M	GTTCCACAATCACGTACAGG	CATAGCGTACACGTCTCACACCGTTCCACAATCACGTACAGGGTTTAAGAGCTATGCTGGAAACAGCATAGCAAGTTTAAATAAGGCTAGTCCGTTATCAACTTGAAAAAGTGGCACCGAGTCGGTGCTTTTTTTTTGGCGGCACATTCCACAATCACGTACAGGGGCCCTACAGGAATTCTAGATCCGGTCGTCAACGGCAC
FGFR4 p.P689S	GTCCCCATACCCTGGCATTC	CATAGCGTACACGTCTCACACCGTCCCCATACCCTGGCATTCGTTTAAGAGCTATGCTGGAAACAGCATAGCAAGTTTAAATAAGGCTAGTCCGTTATCAACTTGAAAAAGTGGCACCGAGTCGGTGCTTTTTTTCCCTCGGGGGCTCCCCATACCCTGGCATTCCGGTGGAGGAGAATTCTAGATCCGGTCGTCAACGGCAC
FGFR4 p.P689S	GCCCCATACCCTGGCATTCC	CATAGCGTACACGTCTCACACCGCCCCATACCCTGGCATTCCGTTTAAGAGCTATGCTGGAAACAGCATAGCAAGTTTAAATAAGGCTAGTCCGTTATCAACTTGAAAAAGTGGCACCGAGTCGGTGCTTTTTTTCCTCGGGGGCTCCCCATACCCTGGCATTCCGGTGGAGGAGGAATTCTAGATCCGGTCGTCAACGGCAC
FGFR4 p.P689S	GCTCCCCATACCCTGGCATT	CATAGCGTACACGTCTCACACCGCTCCCCATACCCTGGCATTGTTTAAGAGCTATGCTGGAAACAGCATAGCAAGTTTAAATAAGGCTAGTCCGTTATCAACTTGAAAAAGTGGCACCGAGTCGGTGCTTTTTTTACCCTCGGGGGCTCCCCATACCCTGGCATTCCGGTGGAGGGAATTCTAGATCCGGTCGTCAACGGCAC
FLCN p.P278L	GGCTCCCACAGAGGACACCC	CATAGCGTACACGTCTCACACCGGCTCCCACAGAGGACACCCGTTTAAGAGCTATGCTGGAAACAGCATAGCAAGTTTAAATAAGGCTAGTCCGTTATCAACTTGAAAAAGTGGCACCGAGTCGGTGCTTTTTTTTCTTAGAGGGCGCTCCCACAGAGGACACCCTGGTCCAGATGAATTCTAGATCCGGTCGTCAACGGCAC
FLCN p.P278L	GCTCCCACAGAGGACACCCT	CATAGCGTACACGTCTCACACCGCTCCCACAGAGGACACCCTGTTTAAGAGCTATGCTGGAAACAGCATAGCAAGTTTAAATAAGGCTAGTCCGTTATCAACTTGAAAAAGTGGCACCGAGTCGGTGCTTTTTTTCTTAGAGGGCGCTCCCACAGAGGACACCCTGGTCCAGATGGAATTCTAGATCCGGTCGTCAACGGCAC
FLCN p.P278L	GCGCTCCCACAGAGGACACC	CATAGCGTACACGTCTCACACCGCGCTCCCACAGAGGACACCGTTTAAGAGCTATGCTGGAAACAGCATAGCAAGTTTAAATAAGGCTAGTCCGTTATCAACTTGAAAAAGTGGCACCGAGTCGGTGCTTTTTTTCTCTTAGAGGGCGCTCCCACAGAGGACACCCTGGTCCAGAGAATTCTAGATCCGGTCGTCAACGGCAC
FLCN p.R17H	GAAGAGCGTGCGGGGGCCAT	CATAGCGTACACGTCTCACACCGAAGAGCGTGCGGGGGCCATGTTTAAGAGCTATGCTGGAAACAGCATAGCAAGTTTAAATAAGGCTAGTCCGTTATCAACTTGAAAAAGTGGCACCGAGTCGGTGCTTTTTTTCTTCCGTGCAGAAGAGCGTGCGGGGGCCATGGAGCTCGCAGAATTCTAGATCCGGTCGTCAACGGCAC
FLCN p.R17H	GAGAGCGTGCGGGGGCCATG	CATAGCGTACACGTCTCACACCGAGAGCGTGCGGGGGCCATGGTTTAAGAGCTATGCTGGAAACAGCATAGCAAGTTTAAATAAGGCTAGTCCGTTATCAACTTGAAAAAGTGGCACCGAGTCGGTGCTTTTTTTTTCCGTGCAGAAGAGCGTGCGGGGGCCATGGAGCTCGCAGGAATTCTAGATCCGGTCGTCAACGGCAC
FLCN p.R17H	GGTGCGGGGGCCATGGAGCT	CATAGCGTACACGTCTCACACCGGTGCGGGGGCCATGGAGCTGTTTAAGAGCTATGCTGGAAACAGCATAGCAAGTTTAAATAAGGCTAGTCCGTTATCAACTTGAAAAAGTGGCACCGAGTCGGTGCTTTTTTTTGCAGAAGAGCGTGCGGGGGCCATGGAGCTCGCAGAAGTGGAATTCTAGATCCGGTCGTCAACGGCAC
FLCN p.R17H	GGAGCGTGCGGGGGCCATGG	CATAGCGTACACGTCTCACACCGGAGCGTGCGGGGGCCATGGGTTTAAGAGCTATGCTGGAAACAGCATAGCAAGTTTAAATAAGGCTAGTCCGTTATCAACTTGAAAAAGTGGCACCGAGTCGGTGCTTTTTTTTCCGTGCAGAAGAGCGTGCGGGGGCCATGGAGCTCGCAGAGAATTCTAGATCCGGTCGTCAACGGCAC
FLCN p.R17H	GCGTGCGGGGGCCATGGAGC	CATAGCGTACACGTCTCACACCGCGTGCGGGGGCCATGGAGCGTTTAAGAGCTATGCTGGAAACAGCATAGCAAGTTTAAATAAGGCTAGTCCGTTATCAACTTGAAAAAGTGGCACCGAGTCGGTGCTTTTTTTGTGCAGAAGAGCGTGCGGGGGCCATGGAGCTCGCAGAAGTGAATTCTAGATCCGGTCGTCAACGGCAC
FLT3 p.W464*	GTCTTCCAGGTCCAAGAGGG	CATAGCGTACACGTCTCACACCGTCTTCCAGGTCCAAGAGGGGTTTAAGAGCTATGCTGGAAACAGCATAGCAAGTTTAAATAAGGCTAGTCCGTTATCAACTTGAAAAAGTGGCACCGAGTCGGTGCTTTTTTTGTCCGAACACTTCTTCCAGGTCCAAGAGGGTAGCGGGTAGGAATTCTAGATCCGGTCGTCAACGGCAC
FLT3 p.W464*	GACACTTCTTCCAGGTCCAA	CATAGCGTACACGTCTCACACCGACACTTCTTCCAGGTCCAAGTTTAAGAGCTATGCTGGAAACAGCATAGCAAGTTTAAATAAGGCTAGTCCGTTATCAACTTGAAAAAGTGGCACCGAGTCGGTGCTTTTTTTGATTTGTCCGAACACTTCTTCCAGGTCCAAGAGGGTAGCGGAATTCTAGATCCGGTCGTCAACGGCAC
FLT3 p.W464*	GCACTTCTTCCAGGTCCAAG	CATAGCGTACACGTCTCACACCGCACTTCTTCCAGGTCCAAGGTTTAAGAGCTATGCTGGAAACAGCATAGCAAGTTTAAATAAGGCTAGTCCGTTATCAACTTGAAAAAGTGGCACCGAGTCGGTGCTTTTTTTATTTGTCCGAACACTTCTTCCAGGTCCAAGAGGGTAGCGGGAATTCTAGATCCGGTCGTCAACGGCAC
FLT3 p.W464*	GACTTCTTCCAGGTCCAAGA	CATAGCGTACACGTCTCACACCGACTTCTTCCAGGTCCAAGAGTTTAAGAGCTATGCTGGAAACAGCATAGCAAGTTTAAATAAGGCTAGTCCGTTATCAACTTGAAAAAGTGGCACCGAGTCGGTGCTTTTTTTTTTGTCCGAACACTTCTTCCAGGTCCAAGAGGGTAGCGGGGAATTCTAGATCCGGTCGTCAACGGCAC
FLT3 p.W464*	GCTTCTTCCAGGTCCAAGAG	CATAGCGTACACGTCTCACACCGCTTCTTCCAGGTCCAAGAGGTTTAAGAGCTATGCTGGAAACAGCATAGCAAGTTTAAATAAGGCTAGTCCGTTATCAACTTGAAAAAGTGGCACCGAGTCGGTGCTTTTTTTTTGTCCGAACACTTCTTCCAGGTCCAAGAGGGTAGCGGGTGAATTCTAGATCCGGTCGTCAACGGCAC
FLT3 p.W464*	GCTTCCAGGTCCAAGAGGGT	CATAGCGTACACGTCTCACACCGCTTCCAGGTCCAAGAGGGTGTTTAAGAGCTATGCTGGAAACAGCATAGCAAGTTTAAATAAGGCTAGTCCGTTATCAACTTGAAAAAGTGGCACCGAGTCGGTGCTTTTTTTTCCGAACACTTCTTCCAGGTCCAAGAGGGTAGCGGGTAGCGAATTCTAGATCCGGTCGTCAACGGCAC
FLT3 p.W464*	GTTCCAGGTCCAAGAGGGTA	CATAGCGTACACGTCTCACACCGTTCCAGGTCCAAGAGGGTAGTTTAAGAGCTATGCTGGAAACAGCATAGCAAGTTTAAATAAGGCTAGTCCGTTATCAACTTGAAAAAGTGGCACCGAGTCGGTGCTTTTTTTCCGAACACTTCTTCCAGGTCCAAGAGGGTAGCGGGTAGCCGAATTCTAGATCCGGTCGTCAACGGCAC
FLT4 p.R318Q	GAACCGCTGAATCCCATTGT	CATAGCGTACACGTCTCACACCGAACCGCTGAATCCCATTGTGTTTAAGAGCTATGCTGGAAACAGCATAGCAAGTTTAAATAAGGCTAGTCCGTTATCAACTTGAAAAAGTGGCACCGAGTCGGTGCTTTTTTTTGCTTTCCCGGAACCGCTGAATCCCATTGTTGGCCTCACAGAATTCTAGATCCGGTCGTCAACGGCAC
FLT4 p.R318Q	GCGGAACCGCTGAATCCCAT	CATAGCGTACACGTCTCACACCGCGGAACCGCTGAATCCCATGTTTAAGAGCTATGCTGGAAACAGCATAGCAAGTTTAAATAAGGCTAGTCCGTTATCAACTTGAAAAAGTGGCACCGAGTCGGTGCTTTTTTTCTGTGCTTTCCCGGAACCGCTGAATCCCATTGTTGGCCTCGAATTCTAGATCCGGTCGTCAACGGCAC
FLT4 p.R318Q	GACCGCTGAATCCCATTGTT	CATAGCGTACACGTCTCACACCGACCGCTGAATCCCATTGTTGTTTAAGAGCTATGCTGGAAACAGCATAGCAAGTTTAAATAAGGCTAGTCCGTTATCAACTTGAAAAAGTGGCACCGAGTCGGTGCTTTTTTTGCTTTCCCGGAACCGCTGAATCCCATTGTTGGCCTCACACGAATTCTAGATCCGGTCGTCAACGGCAC
FLT4 p.R318Q	GGAACCGCTGAATCCCATTG	CATAGCGTACACGTCTCACACCGGAACCGCTGAATCCCATTGGTTTAAGAGCTATGCTGGAAACAGCATAGCAAGTTTAAATAAGGCTAGTCCGTTATCAACTTGAAAAAGTGGCACCGAGTCGGTGCTTTTTTTGTGCTTTCCCGGAACCGCTGAATCCCATTGTTGGCCTCACGAATTCTAGATCCGGTCGTCAACGGCAC
FLT4 p.R318Q	GCCGGAACCGCTGAATCCCA	CATAGCGTACACGTCTCACACCGCCGGAACCGCTGAATCCCAGTTTAAGAGCTATGCTGGAAACAGCATAGCAAGTTTAAATAAGGCTAGTCCGTTATCAACTTGAAAAAGTGGCACCGAGTCGGTGCTTTTTTTTCTGTGCTTTCCCGGAACCGCTGAATCCCATTGTTGGCCTGAATTCTAGATCCGGTCGTCAACGGCAC
FLT4 p.A1158V	GAAGCAAGACCTGCTTTCTC	CATAGCGTACACGTCTCACACCGAAGCAAGACCTGCTTTCTCGTTTAAGAGCTATGCTGGAAACAGCATAGCAAGTTTAAATAAGGCTAGTCCGTTATCAACTTGAAAAAGTGGCACCGAGTCGGTGCTTTTTTTTGGAGACCCTAAAGCAAGACCTGCTTTCTCTGACCTAGTGGAATTCTAGATCCGGTCGTCAACGGCAC
FLT4 p.A1158V	GAAAGCAAGACCTGCTTTCT	CATAGCGTACACGTCTCACACCGAAAGCAAGACCTGCTTTCTGTTTAAGAGCTATGCTGGAAACAGCATAGCAAGTTTAAATAAGGCTAGTCCGTTATCAACTTGAAAAAGTGGCACCGAGTCGGTGCTTTTTTTCTGGAGACCCTAAAGCAAGACCTGCTTTCTCTGACCTAGTGAATTCTAGATCCGGTCGTCAACGGCAC
FLT4 p.G1154R	GGTCTCCAGACCAGCAACTC	CATAGCGTACACGTCTCACACCGGTCTCCAGACCAGCAACTCGTTTAAGAGCTATGCTGGAAACAGCATAGCAAGTTTAAATAAGGCTAGTCCGTTATCAACTTGAAAAAGTGGCACCGAGTCGGTGCTTTTTTTCTTGCTTTAGGGTCTCCAGACCAGCAACTCTGCATGATGTGAATTCTAGATCCGGTCGTCAACGGCAC
FLT4 p.G1154R	GGGTCTCCAGACCAGCAACT	CATAGCGTACACGTCTCACACCGGGTCTCCAGACCAGCAACTGTTTAAGAGCTATGCTGGAAACAGCATAGCAAGTTTAAATAAGGCTAGTCCGTTATCAACTTGAAAAAGTGGCACCGAGTCGGTGCTTTTTTTTCTTGCTTTAGGGTCTCCAGACCAGCAACTCTGCATGATGGAATTCTAGATCCGGTCGTCAACGGCAC
FLT4 p.G1154R	GTCCAGACCAGCAACTCTGC	CATAGCGTACACGTCTCACACCGTCCAGACCAGCAACTCTGCGTTTAAGAGCTATGCTGGAAACAGCATAGCAAGTTTAAATAAGGCTAGTCCGTTATCAACTTGAAAAAGTGGCACCGAGTCGGTGCTTTTTTTGCTTTAGGGTCTCCAGACCAGCAACTCTGCATGATGTGGCGAATTCTAGATCCGGTCGTCAACGGCAC
FOXA1 p.S250F	GCGGACTCCGGCAACATGTT	CATAGCGTACACGTCTCACACCGCGGACTCCGGCAACATGTTGTTTAAGAGCTATGCTGGAAACAGCATAGCAAGTTTAAATAAGGCTAGTCCGTTATCAACTTGAAAAAGTGGCACCGAGTCGGTGCTTTTTTTGACGCTGCACCCGGACTCCGGCAACATGTTCGAGAACGGCGAATTCTAGATCCGGTCGTCAACGGCAC
FOXA1 p.S250F	GGGACTCCGGCAACATGTTC	CATAGCGTACACGTCTCACACCGGGACTCCGGCAACATGTTCGTTTAAGAGCTATGCTGGAAACAGCATAGCAAGTTTAAATAAGGCTAGTCCGTTATCAACTTGAAAAAGTGGCACCGAGTCGGTGCTTTTTTTACGCTGCACCCGGACTCCGGCAACATGTTCGAGAACGGCTGAATTCTAGATCCGGTCGTCAACGGCAC
FOXA1 p.S250F	GGACTCCGGCAACATGTTCG	CATAGCGTACACGTCTCACACCGGACTCCGGCAACATGTTCGGTTTAAGAGCTATGCTGGAAACAGCATAGCAAGTTTAAATAAGGCTAGTCCGTTATCAACTTGAAAAAGTGGCACCGAGTCGGTGCTTTTTTTCGCTGCACCCGGACTCCGGCAACATGTTCGAGAACGGCTGGAATTCTAGATCCGGTCGTCAACGGCAC
FOXA1 p.S250F	GACTCCGGCAACATGTTCGA	CATAGCGTACACGTCTCACACCGACTCCGGCAACATGTTCGAGTTTAAGAGCTATGCTGGAAACAGCATAGCAAGTTTAAATAAGGCTAGTCCGTTATCAACTTGAAAAAGTGGCACCGAGTCGGTGCTTTTTTTGCTGCACCCGGACTCCGGCAACATGTTCGAGAACGGCTGCGAATTCTAGATCCGGTCGTCAACGGCAC
FOXA1 p.S250F	GCCGGACTCCGGCAACATGT	CATAGCGTACACGTCTCACACCGCCGGACTCCGGCAACATGTGTTTAAGAGCTATGCTGGAAACAGCATAGCAAGTTTAAATAAGGCTAGTCCGTTATCAACTTGAAAAAGTGGCACCGAGTCGGTGCTTTTTTTGGACGCTGCACCCGGACTCCGGCAACATGTTCGAGAACGGGAATTCTAGATCCGGTCGTCAACGGCAC
FOXA1 p.D226N	GAACAATCGTTGAAGGACAG	CATAGCGTACACGTCTCACACCGAACAATCGTTGAAGGACAGGTTTAAGAGCTATGCTGGAAACAGCATAGCAAGTTTAAATAAGGCTAGTCCGTTATCAACTTGAAAAAGTGGCACCGAGTCGGTGCTTTTTTTCACCTTGACGAAACAATCGTTGAAGGACAGCGAGTGGCGGGAATTCTAGATCCGGTCGTCAACGGCAC
FOXA1 p.D226N	GACAATCGTTGAAGGACAGC	CATAGCGTACACGTCTCACACCGACAATCGTTGAAGGACAGCGTTTAAGAGCTATGCTGGAAACAGCATAGCAAGTTTAAATAAGGCTAGTCCGTTATCAACTTGAAAAAGTGGCACCGAGTCGGTGCTTTTTTTACCTTGACGAAACAATCGTTGAAGGACAGCGAGTGGCGGAGAATTCTAGATCCGGTCGTCAACGGCAC
FOXA1 p.D226N	GATCGTTGAAGGACAGCGAG	CATAGCGTACACGTCTCACACCGATCGTTGAAGGACAGCGAGGTTTAAGAGCTATGCTGGAAACAGCATAGCAAGTTTAAATAAGGCTAGTCCGTTATCAACTTGAAAAAGTGGCACCGAGTCGGTGCTTTTTTTTTGACGAAACAATCGTTGAAGGACAGCGAGTGGCGGATGGGAATTCTAGATCCGGTCGTCAACGGCAC
FOXA1 p.D226N	GCGAAACAATCGTTGAAGGA	CATAGCGTACACGTCTCACACCGCGAAACAATCGTTGAAGGAGTTTAAGAGCTATGCTGGAAACAGCATAGCAAGTTTAAATAAGGCTAGTCCGTTATCAACTTGAAAAAGTGGCACCGAGTCGGTGCTTTTTTTTGCCACCTTGACGAAACAATCGTTGAAGGACAGCGAGTGGGAATTCTAGATCCGGTCGTCAACGGCAC
FOXA1 p.D226N	GCAATCGTTGAAGGACAGCG	CATAGCGTACACGTCTCACACCGCAATCGTTGAAGGACAGCGGTTTAAGAGCTATGCTGGAAACAGCATAGCAAGTTTAAATAAGGCTAGTCCGTTATCAACTTGAAAAAGTGGCACCGAGTCGGTGCTTTTTTTCCTTGACGAAACAATCGTTGAAGGACAGCGAGTGGCGGATGAATTCTAGATCCGGTCGTCAACGGCAC
FOXA1 p.D226N	GGAAACAATCGTTGAAGGAC	CATAGCGTACACGTCTCACACCGGAAACAATCGTTGAAGGACGTTTAAGAGCTATGCTGGAAACAGCATAGCAAGTTTAAATAAGGCTAGTCCGTTATCAACTTGAAAAAGTGGCACCGAGTCGGTGCTTTTTTTGCCACCTTGACGAAACAATCGTTGAAGGACAGCGAGTGGCGAATTCTAGATCCGGTCGTCAACGGCAC
FOXA1 p.D226N	GAATCGTTGAAGGACAGCGA	CATAGCGTACACGTCTCACACCGAATCGTTGAAGGACAGCGAGTTTAAGAGCTATGCTGGAAACAGCATAGCAAGTTTAAATAAGGCTAGTCCGTTATCAACTTGAAAAAGTGGCACCGAGTCGGTGCTTTTTTTCTTGACGAAACAATCGTTGAAGGACAGCGAGTGGCGGATGGAATTCTAGATCCGGTCGTCAACGGCAC
FOXA1 p.D226N	GAAACAATCGTTGAAGGACA	CATAGCGTACACGTCTCACACCGAAACAATCGTTGAAGGACAGTTTAAGAGCTATGCTGGAAACAGCATAGCAAGTTTAAATAAGGCTAGTCCGTTATCAACTTGAAAAAGTGGCACCGAGTCGGTGCTTTTTTTCCACCTTGACGAAACAATCGTTGAAGGACAGCGAGTGGCGGAATTCTAGATCCGGTCGTCAACGGCAC
FOXA1 p.R219C	GAACTCCATCCGCCACTCGC	CATAGCGTACACGTCTCACACCGAACTCCATCCGCCACTCGCGTTTAAGAGCTATGCTGGAAACAGCATAGCAAGTTTAAATAAGGCTAGTCCGTTATCAACTTGAAAAAGTGGCACCGAGTCGGTGCTTTTTTTAGCGCTGGCAGAACTCCATCCGCCACTCGCTGTCCTTCAAGAATTCTAGATCCGGTCGTCAACGGCAC
FOXA1 p.R261C	GTGCTACTTGCGCCGCCAAA	CATAGCGTACACGTCTCACACCGTGCTACTTGCGCCGCCAAAGTTTAAGAGCTATGCTGGAAACAGCATAGCAAGTTTAAATAAGGCTAGTCCGTTATCAACTTGAAAAAGTGGCACCGAGTCGGTGCTTTTTTTTCGAGAACGGCTGCTACTTGCGCCGCCAAAAGCGCTTCAAGAATTCTAGATCCGGTCGTCAACGGCAC
FOXA1 p.R261C	GCTACTTGCGCCGCCAAAAG	CATAGCGTACACGTCTCACACCGCTACTTGCGCCGCCAAAAGGTTTAAGAGCTATGCTGGAAACAGCATAGCAAGTTTAAATAAGGCTAGTCCGTTATCAACTTGAAAAAGTGGCACCGAGTCGGTGCTTTTTTTGAGAACGGCTGCTACTTGCGCCGCCAAAAGCGCTTCAAGTGAATTCTAGATCCGGTCGTCAACGGCAC
FOXA1 p.R261C	GGCTACTTGCGCCGCCAAAA	CATAGCGTACACGTCTCACACCGGCTACTTGCGCCGCCAAAAGTTTAAGAGCTATGCTGGAAACAGCATAGCAAGTTTAAATAAGGCTAGTCCGTTATCAACTTGAAAAAGTGGCACCGAGTCGGTGCTTTTTTTCGAGAACGGCTGCTACTTGCGCCGCCAAAAGCGCTTCAAGGAATTCTAGATCCGGTCGTCAACGGCAC
FOXA1 p.H247Y	GGGACGCTGCACCCGGACTC	CATAGCGTACACGTCTCACACCGGGACGCTGCACCCGGACTCGTTTAAGAGCTATGCTGGAAACAGCATAGCAAGTTTAAATAAGGCTAGTCCGTTATCAACTTGAAAAAGTGGCACCGAGTCGGTGCTTTTTTTGGGCTCCTACTGGACGCTGCACCCGGACTCCGGCAACATGGAATTCTAGATCCGGTCGTCAACGGCAC
FOXA1 p.H247Y	GGACGCTGCACCCGGACTCC	CATAGCGTACACGTCTCACACCGGACGCTGCACCCGGACTCCGTTTAAGAGCTATGCTGGAAACAGCATAGCAAGTTTAAATAAGGCTAGTCCGTTATCAACTTGAAAAAGTGGCACCGAGTCGGTGCTTTTTTTGGCTCCTACTGGACGCTGCACCCGGACTCCGGCAACATGTGAATTCTAGATCCGGTCGTCAACGGCAC
FOXA1 p.H247Y	GTGGACGCTGCACCCGGACT	CATAGCGTACACGTCTCACACCGTGGACGCTGCACCCGGACTGTTTAAGAGCTATGCTGGAAACAGCATAGCAAGTTTAAATAAGGCTAGTCCGTTATCAACTTGAAAAAGTGGCACCGAGTCGGTGCTTTTTTTAGGGCTCCTACTGGACGCTGCACCCGGACTCCGGCAACATGAATTCTAGATCCGGTCGTCAACGGCAC
FOXL2 p.E118K	GCCCTCGCGCGGCACCTTGA	CATAGCGTACACGTCTCACACCGCCCTCGCGCGGCACCTTGAGTTTAAGAGCTATGCTGGAAACAGCATAGCAAGTTTAAATAAGGCTAGTCCGTTATCAACTTGAAAAAGTGGCACCGAGTCGGTGCTTTTTTTGCTCGCCGCCGCCCTCGCGCGGCACCTTGATGAAGCACTCGAATTCTAGATCCGGTCGTCAACGGCAC
FOXL2 p.E118K	GCTCGCGCGGCACCTTGATG	CATAGCGTACACGTCTCACACCGCTCGCGCGGCACCTTGATGGTTTAAGAGCTATGCTGGAAACAGCATAGCAAGTTTAAATAAGGCTAGTCCGTTATCAACTTGAAAAAGTGGCACCGAGTCGGTGCTTTTTTTTCGCCGCCGCCCTCGCGCGGCACCTTGATGAAGCACTCGTGAATTCTAGATCCGGTCGTCAACGGCAC
FOXL2 p.E118K	GCCGCCCTCGCGCGGCACCT	CATAGCGTACACGTCTCACACCGCCGCCCTCGCGCGGCACCTGTTTAAGAGCTATGCTGGAAACAGCATAGCAAGTTTAAATAAGGCTAGTCCGTTATCAACTTGAAAAAGTGGCACCGAGTCGGTGCTTTTTTTTGCGCTCGCCGCCGCCCTCGCGCGGCACCTTGATGAAGCAGAATTCTAGATCCGGTCGTCAACGGCAC
FOXL2 p.E118K	GCGCCCTCGCGCGGCACCTT	CATAGCGTACACGTCTCACACCGCGCCCTCGCGCGGCACCTTGTTTAAGAGCTATGCTGGAAACAGCATAGCAAGTTTAAATAAGGCTAGTCCGTTATCAACTTGAAAAAGTGGCACCGAGTCGGTGCTTTTTTTGCGCTCGCCGCCGCCCTCGCGCGGCACCTTGATGAAGCACGAATTCTAGATCCGGTCGTCAACGGCAC
FOXL2 p.E118K	GCCTCGCGCGGCACCTTGAT	CATAGCGTACACGTCTCACACCGCCTCGCGCGGCACCTTGATGTTTAAGAGCTATGCTGGAAACAGCATAGCAAGTTTAAATAAGGCTAGTCCGTTATCAACTTGAAAAAGTGGCACCGAGTCGGTGCTTTTTTTCTCGCCGCCGCCCTCGCGCGGCACCTTGATGAAGCACTCGGAATTCTAGATCCGGTCGTCAACGGCAC
FOXL2 p.E118K	GGCCCTCGCGCGGCACCTTG	CATAGCGTACACGTCTCACACCGGCCCTCGCGCGGCACCTTGGTTTAAGAGCTATGCTGGAAACAGCATAGCAAGTTTAAATAAGGCTAGTCCGTTATCAACTTGAAAAAGTGGCACCGAGTCGGTGCTTTTTTTCGCTCGCCGCCGCCCTCGCGCGGCACCTTGATGAAGCACTGAATTCTAGATCCGGTCGTCAACGGCAC
FOXL2 p.E118K	GGCCGCCCTCGCGCGGCACC	CATAGCGTACACGTCTCACACCGGCCGCCCTCGCGCGGCACCGTTTAAGAGCTATGCTGGAAACAGCATAGCAAGTTTAAATAAGGCTAGTCCGTTATCAACTTGAAAAAGTGGCACCGAGTCGGTGCTTTTTTTTTGCGCTCGCCGCCGCCCTCGCGCGGCACCTTGATGAAGCGAATTCTAGATCCGGTCGTCAACGGCAC
FOXO1 p.R214C	GAATTCAATTCGCCACAATC	CATAGCGTACACGTCTCACACCGAATTCAATTCGCCACAATCGTTTAAGAGCTATGCTGGAAACAGCATAGCAAGTTTAAATAAGGCTAGTCCGTTATCAACTTGAAAAAGTGGCACCGAGTCGGTGCTTTTTTTTTGCTTTGCAGAATTCAATTCGCCACAATCTGTCCCTTCAGAATTCTAGATCCGGTCGTCAACGGCAC
FOXP1 p.R525*	GGTGCGAGTAGAGAACGTTA	CATAGCGTACACGTCTCACACCGGTGCGAGTAGAGAACGTTAGTTTAAGAGCTATGCTGGAAACAGCATAGCAAGTTTAAATAAGGCTAGTCCGTTATCAACTTGAAAAAGTGGCACCGAGTCGGTGCTTTTTTTACAAGTGTTTTGTGCGAGTAGAGAACGTTAAAGGGGCAGTGAATTCTAGATCCGGTCGTCAACGGCAC
FOXP1 p.R525*	GTGCGAGTAGAGAACGTTAA	CATAGCGTACACGTCTCACACCGTGCGAGTAGAGAACGTTAAGTTTAAGAGCTATGCTGGAAACAGCATAGCAAGTTTAAATAAGGCTAGTCCGTTATCAACTTGAAAAAGTGGCACCGAGTCGGTGCTTTTTTTCAAGTGTTTTGTGCGAGTAGAGAACGTTAAAGGGGCAGTAGAATTCTAGATCCGGTCGTCAACGGCAC
FOXP1 p.R525*	GGTTTTGTGCGAGTAGAGAA	CATAGCGTACACGTCTCACACCGGTTTTGTGCGAGTAGAGAAGTTTAAGAGCTATGCTGGAAACAGCATAGCAAGTTTAAATAAGGCTAGTCCGTTATCAACTTGAAAAAGTGGCACCGAGTCGGTGCTTTTTTTTCTCCACAAGTGTTTTGTGCGAGTAGAGAACGTTAAAGGGGAATTCTAGATCCGGTCGTCAACGGCAC
FOXP1 p.R525*	GTGTTTTGTGCGAGTAGAGA	CATAGCGTACACGTCTCACACCGTGTTTTGTGCGAGTAGAGAGTTTAAGAGCTATGCTGGAAACAGCATAGCAAGTTTAAATAAGGCTAGTCCGTTATCAACTTGAAAAAGTGGCACCGAGTCGGTGCTTTTTTTGTCTCCACAAGTGTTTTGTGCGAGTAGAGAACGTTAAAGGGAATTCTAGATCCGGTCGTCAACGGCAC
FOXP1 p.X382_splice	GGTACTTACGGGCTGAGGGG	CATAGCGTACACGTCTCACACCGGTACTTACGGGCTGAGGGGGTTTAAGAGCTATGCTGGAAACAGCATAGCAAGTTTAAATAAGGCTAGTCCGTTATCAACTTGAAAAAGTGGCACCGAGTCGGTGCTTTTTTTTGGTGGGGACAGTACTTACGGGCTGAGGGGCAGCTTTGGGGAATTCTAGATCCGGTCGTCAACGGCAC
FOXP1 p.X382_splice	GTACTTACGGGCTGAGGGGC	CATAGCGTACACGTCTCACACCGTACTTACGGGCTGAGGGGCGTTTAAGAGCTATGCTGGAAACAGCATAGCAAGTTTAAATAAGGCTAGTCCGTTATCAACTTGAAAAAGTGGCACCGAGTCGGTGCTTTTTTTGGTGGGGACAGTACTTACGGGCTGAGGGGCAGCTTTGGGTGAATTCTAGATCCGGTCGTCAACGGCAC
FOXP1 p.X382_splice	GCAGTACTTACGGGCTGAGG	CATAGCGTACACGTCTCACACCGCAGTACTTACGGGCTGAGGGTTTAAGAGCTATGCTGGAAACAGCATAGCAAGTTTAAATAAGGCTAGTCCGTTATCAACTTGAAAAAGTGGCACCGAGTCGGTGCTTTTTTTCCTGGTGGGGACAGTACTTACGGGCTGAGGGGCAGCTTTGGAATTCTAGATCCGGTCGTCAACGGCAC
FOXP1 p.X382_splice	GTACGGGCTGAGGGGCAGCT	CATAGCGTACACGTCTCACACCGTACGGGCTGAGGGGCAGCTGTTTAAGAGCTATGCTGGAAACAGCATAGCAAGTTTAAATAAGGCTAGTCCGTTATCAACTTGAAAAAGTGGCACCGAGTCGGTGCTTTTTTTGGGACAGTACTTACGGGCTGAGGGGCAGCTTTGGGTTCTGGAATTCTAGATCCGGTCGTCAACGGCAC
FOXP1 p.X511_splice	GCATTCTGCAGCAAGTATAA	CATAGCGTACACGTCTCACACCGCATTCTGCAGCAAGTATAAGTTTAAGAGCTATGCTGGAAACAGCATAGCAAGTTTAAATAAGGCTAGTCCGTTATCAACTTGAAAAAGTGGCACCGAGTCGGTGCTTTTTTTATGACGCACTGCATTCTGCAGCAAGTATAAAAGAGAGAACGAATTCTAGATCCGGTCGTCAACGGCAC
FOXP1 p.X511_splice	GATTCTGCAGCAAGTATAAA	CATAGCGTACACGTCTCACACCGATTCTGCAGCAAGTATAAAGTTTAAGAGCTATGCTGGAAACAGCATAGCAAGTTTAAATAAGGCTAGTCCGTTATCAACTTGAAAAAGTGGCACCGAGTCGGTGCTTTTTTTTGACGCACTGCATTCTGCAGCAAGTATAAAAGAGAGAACAGAATTCTAGATCCGGTCGTCAACGGCAC
FOXP1 p.X511_splice	GTTCTGCAGCAAGTATAAAA	CATAGCGTACACGTCTCACACCGTTCTGCAGCAAGTATAAAAGTTTAAGAGCTATGCTGGAAACAGCATAGCAAGTTTAAATAAGGCTAGTCCGTTATCAACTTGAAAAAGTGGCACCGAGTCGGTGCTTTTTTTGACGCACTGCATTCTGCAGCAAGTATAAAAGAGAGAACATGAATTCTAGATCCGGTCGTCAACGGCAC
FOXP1 p.R514H	GTATGACGCACTGCATTCTG	CATAGCGTACACGTCTCACACCGTATGACGCACTGCATTCTGGTTTAAGAGCTATGCTGGAAACAGCATAGCAAGTTTAAATAAGGCTAGTCCGTTATCAACTTGAAAAAGTGGCACCGAGTCGGTGCTTTTTTTGAGACTAAGATTATGACGCACTGCATTCTGCAGCAAGTATGAATTCTAGATCCGGTCGTCAACGGCAC
FOXP1 p.R514H	GATGACGCACTGCATTCTGC	CATAGCGTACACGTCTCACACCGATGACGCACTGCATTCTGCGTTTAAGAGCTATGCTGGAAACAGCATAGCAAGTTTAAATAAGGCTAGTCCGTTATCAACTTGAAAAAGTGGCACCGAGTCGGTGCTTTTTTTAGACTAAGATTATGACGCACTGCATTCTGCAGCAAGTATAGAATTCTAGATCCGGTCGTCAACGGCAC
FOXP1 p.R514H	GATTATGACGCACTGCATTC	CATAGCGTACACGTCTCACACCGATTATGACGCACTGCATTCGTTTAAGAGCTATGCTGGAAACAGCATAGCAAGTTTAAATAAGGCTAGTCCGTTATCAACTTGAAAAAGTGGCACCGAGTCGGTGCTTTTTTTTGGAGACTAAGATTATGACGCACTGCATTCTGCAGCAAGTGAATTCTAGATCCGGTCGTCAACGGCAC
FOXP1 p.R514H	GGATTATGACGCACTGCATT	CATAGCGTACACGTCTCACACCGGATTATGACGCACTGCATTGTTTAAGAGCTATGCTGGAAACAGCATAGCAAGTTTAAATAAGGCTAGTCCGTTATCAACTTGAAAAAGTGGCACCGAGTCGGTGCTTTTTTTGTGGAGACTAAGATTATGACGCACTGCATTCTGCAGCAAGGAATTCTAGATCCGGTCGTCAACGGCAC
FOXP1 p.S448L	GTTCTTCAGGTAGCTACTCT	CATAGCGTACACGTCTCACACCGTTCTTCAGGTAGCTACTCTGTTTAAGAGCTATGCTGGAAACAGCATAGCAAGTTTAAATAAGGCTAGTCCGTTATCAACTTGAAAAAGTGGCACCGAGTCGGTGCTTTTTTTAACGTGCCCATTTCTTCAGGTAGCTACTCTCTGTCTTTGCGAATTCTAGATCCGGTCGTCAACGGCAC
FUBP1 p.R430C	GTACAATTCGGGGCACTCCA	CATAGCGTACACGTCTCACACCGTACAATTCGGGGCACTCCAGTTTAAGAGCTATGCTGGAAACAGCATAGCAAGTTTAAATAAGGCTAGTCCGTTATCAACTTGAAAAAGTGGCACCGAGTCGGTGCTTTTTTTATGAAGTTATTTACAATTCGGGGCACTCCACAGCAAATAGGAATTCTAGATCCGGTCGTCAACGGCAC
FUBP1 p.R430C	GACAATTCGGGGCACTCCAC	CATAGCGTACACGTCTCACACCGACAATTCGGGGCACTCCACGTTTAAGAGCTATGCTGGAAACAGCATAGCAAGTTTAAATAAGGCTAGTCCGTTATCAACTTGAAAAAGTGGCACCGAGTCGGTGCTTTTTTTTGAAGTTATTTACAATTCGGGGCACTCCACAGCAAATAGAGAATTCTAGATCCGGTCGTCAACGGCAC
FUBP1 p.R344Q	GACACTTCGTAGAAGGTCTG	CATAGCGTACACGTCTCACACCGACACTTCGTAGAAGGTCTGGTTTAAGAGCTATGCTGGAAACAGCATAGCAAGTTTAAATAAGGCTAGTCCGTTATCAACTTGAAAAAGTGGCACCGAGTCGGTGCTTTTTTTATCACACCTGAACACTTCGTAGAAGGTCTGTGATTATTTCGAATTCTAGATCCGGTCGTCAACGGCAC
FUBP1 p.R344Q	GCACTTCGTAGAAGGTCTGT	CATAGCGTACACGTCTCACACCGCACTTCGTAGAAGGTCTGTGTTTAAGAGCTATGCTGGAAACAGCATAGCAAGTTTAAATAAGGCTAGTCCGTTATCAACTTGAAAAAGTGGCACCGAGTCGGTGCTTTTTTTTCACACCTGAACACTTCGTAGAAGGTCTGTGATTATTTCTGAATTCTAGATCCGGTCGTCAACGGCAC
FUBP1 p.R344Q	GGAACACTTCGTAGAAGGTC	CATAGCGTACACGTCTCACACCGGAACACTTCGTAGAAGGTCGTTTAAGAGCTATGCTGGAAACAGCATAGCAAGTTTAAATAAGGCTAGTCCGTTATCAACTTGAAAAAGTGGCACCGAGTCGGTGCTTTTTTTCTATCACACCTGAACACTTCGTAGAAGGTCTGTGATTATTGAATTCTAGATCCGGTCGTCAACGGCAC
FUBP1 p.R344Q	GTGAACACTTCGTAGAAGGT	CATAGCGTACACGTCTCACACCGTGAACACTTCGTAGAAGGTGTTTAAGAGCTATGCTGGAAACAGCATAGCAAGTTTAAATAAGGCTAGTCCGTTATCAACTTGAAAAAGTGGCACCGAGTCGGTGCTTTTTTTCCTATCACACCTGAACACTTCGTAGAAGGTCTGTGATTATGAATTCTAGATCCGGTCGTCAACGGCAC
FUBP1 p.R344Q	GAACACTTCGTAGAAGGTCT	CATAGCGTACACGTCTCACACCGAACACTTCGTAGAAGGTCTGTTTAAGAGCTATGCTGGAAACAGCATAGCAAGTTTAAATAAGGCTAGTCCGTTATCAACTTGAAAAAGTGGCACCGAGTCGGTGCTTTTTTTTATCACACCTGAACACTTCGTAGAAGGTCTGTGATTATTTGAATTCTAGATCCGGTCGTCAACGGCAC
GATA1 p.R216Q	GTCCCTCCGCCACAGTGGAG	CATAGCGTACACGTCTCACACCGTCCCTCCGCCACAGTGGAGGTTTAAGAGCTATGCTGGAAACAGCATAGCAAGTTTAAATAAGGCTAGTCCGTTATCAACTTGAAAAAGTGGCACCGAGTCGGTGCTTTTTTTGACCTGTCCTGTCCCTCCGCCACAGTGGAGTAGCCGTTGCGAATTCTAGATCCGGTCGTCAACGGCAC
GATA1 p.R216Q	GCTGTCCCTCCGCCACAGTG	CATAGCGTACACGTCTCACACCGCTGTCCCTCCGCCACAGTGGTTTAAGAGCTATGCTGGAAACAGCATAGCAAGTTTAAATAAGGCTAGTCCGTTATCAACTTGAAAAAGTGGCACCGAGTCGGTGCTTTTTTTAGTGACCTGTCCTGTCCCTCCGCCACAGTGGAGTAGCCGTGAATTCTAGATCCGGTCGTCAACGGCAC
GATA1 p.R216Q	GCCCTCCGCCACAGTGGAGT	CATAGCGTACACGTCTCACACCGCCCTCCGCCACAGTGGAGTGTTTAAGAGCTATGCTGGAAACAGCATAGCAAGTTTAAATAAGGCTAGTCCGTTATCAACTTGAAAAAGTGGCACCGAGTCGGTGCTTTTTTTACCTGTCCTGTCCCTCCGCCACAGTGGAGTAGCCGTTGCTGAATTCTAGATCCGGTCGTCAACGGCAC
GATA1 p.R216Q	GTCCGCCACAGTGGAGTAGC	CATAGCGTACACGTCTCACACCGTCCGCCACAGTGGAGTAGCGTTTAAGAGCTATGCTGGAAACAGCATAGCAAGTTTAAATAAGGCTAGTCCGTTATCAACTTGAAAAAGTGGCACCGAGTCGGTGCTTTTTTTTGTCCTGTCCCTCCGCCACAGTGGAGTAGCCGTTGCTCCAGAATTCTAGATCCGGTCGTCAACGGCAC
GATA1 p.R216Q	GTGTCCCTCCGCCACAGTGG	CATAGCGTACACGTCTCACACCGTGTCCCTCCGCCACAGTGGGTTTAAGAGCTATGCTGGAAACAGCATAGCAAGTTTAAATAAGGCTAGTCCGTTATCAACTTGAAAAAGTGGCACCGAGTCGGTGCTTTTTTTGTGACCTGTCCTGTCCCTCCGCCACAGTGGAGTAGCCGTTGAATTCTAGATCCGGTCGTCAACGGCAC
GATA1 p.R216Q	GCTCCGCCACAGTGGAGTAG	CATAGCGTACACGTCTCACACCGCTCCGCCACAGTGGAGTAGGTTTAAGAGCTATGCTGGAAACAGCATAGCAAGTTTAAATAAGGCTAGTCCGTTATCAACTTGAAAAAGTGGCACCGAGTCGGTGCTTTTTTTCTGTCCTGTCCCTCCGCCACAGTGGAGTAGCCGTTGCTCCGAATTCTAGATCCGGTCGTCAACGGCAC
GATA1 p.R270W	GTCTGGCGGAGGAATGCCAG	CATAGCGTACACGTCTCACACCGTCTGGCGGAGGAATGCCAGGTTTAAGAGCTATGCTGGAAACAGCATAGCAAGTTTAAATAAGGCTAGTCCGTTATCAACTTGAAAAAGTGGCACCGAGTCGGTGCTTTTTTTCACTACAACACTCTGGCGGAGGAATGCCAGCGGAGATCCGGAATTCTAGATCCGGTCGTCAACGGCAC
GATA1 p.R270W	GCTGGCGGAGGAATGCCAGC	CATAGCGTACACGTCTCACACCGCTGGCGGAGGAATGCCAGCGTTTAAGAGCTATGCTGGAAACAGCATAGCAAGTTTAAATAAGGCTAGTCCGTTATCAACTTGAAAAAGTGGCACCGAGTCGGTGCTTTTTTTACTACAACACTCTGGCGGAGGAATGCCAGCGGAGATCCGGGAATTCTAGATCCGGTCGTCAACGGCAC
GATA1 p.R270W	GTGGCGGAGGAATGCCAGCG	CATAGCGTACACGTCTCACACCGTGGCGGAGGAATGCCAGCGGTTTAAGAGCTATGCTGGAAACAGCATAGCAAGTTTAAATAAGGCTAGTCCGTTATCAACTTGAAAAAGTGGCACCGAGTCGGTGCTTTTTTTCTACAACACTCTGGCGGAGGAATGCCAGCGGAGATCCGGTGAATTCTAGATCCGGTCGTCAACGGCAC
GATA1 p.R270W	GGGCGGAGGAATGCCAGCGG	CATAGCGTACACGTCTCACACCGGGCGGAGGAATGCCAGCGGGTTTAAGAGCTATGCTGGAAACAGCATAGCAAGTTTAAATAAGGCTAGTCCGTTATCAACTTGAAAAAGTGGCACCGAGTCGGTGCTTTTTTTTACAACACTCTGGCGGAGGAATGCCAGCGGAGATCCGGTAGAATTCTAGATCCGGTCGTCAACGGCAC
GATA1 p.R270W	GCACTCTGGCGGAGGAATGC	CATAGCGTACACGTCTCACACCGCACTCTGGCGGAGGAATGCGTTTAAGAGCTATGCTGGAAACAGCATAGCAAGTTTAAATAAGGCTAGTCCGTTATCAACTTGAAAAAGTGGCACCGAGTCGGTGCTTTTTTTGACCACTACAACACTCTGGCGGAGGAATGCCAGCGGAGATGAATTCTAGATCCGGTCGTCAACGGCAC
GATA1 p.R270W	GACTCTGGCGGAGGAATGCC	CATAGCGTACACGTCTCACACCGACTCTGGCGGAGGAATGCCGTTTAAGAGCTATGCTGGAAACAGCATAGCAAGTTTAAATAAGGCTAGTCCGTTATCAACTTGAAAAAGTGGCACCGAGTCGGTGCTTTTTTTACCACTACAACACTCTGGCGGAGGAATGCCAGCGGAGATCGAATTCTAGATCCGGTCGTCAACGGCAC
GATA1 p.R270W	GCTCTGGCGGAGGAATGCCA	CATAGCGTACACGTCTCACACCGCTCTGGCGGAGGAATGCCAGTTTAAGAGCTATGCTGGAAACAGCATAGCAAGTTTAAATAAGGCTAGTCCGTTATCAACTTGAAAAAGTGGCACCGAGTCGGTGCTTTTTTTCCACTACAACACTCTGGCGGAGGAATGCCAGCGGAGATCCGAATTCTAGATCCGGTCGTCAACGGCAC
GATA3 p.R366*	GCCCGAAACCGGAAGATGTC	CATAGCGTACACGTCTCACACCGCCCGAAACCGGAAGATGTCGTTTAAGAGCTATGCTGGAAACAGCATAGCAAGTTTAAATAAGGCTAGTCCGTTATCAACTTGAAAAAGTGGCACCGAGTCGGTGCTTTTTTTAGGCATCCAGACCCGAAACCGGAAGATGTCTAGCAAATCGGAATTCTAGATCCGGTCGTCAACGGCAC
GATA3 p.R366*	GCCGAAACCGGAAGATGTCT	CATAGCGTACACGTCTCACACCGCCGAAACCGGAAGATGTCTGTTTAAGAGCTATGCTGGAAACAGCATAGCAAGTTTAAATAAGGCTAGTCCGTTATCAACTTGAAAAAGTGGCACCGAGTCGGTGCTTTTTTTGGCATCCAGACCCGAAACCGGAAGATGTCTAGCAAATCGAGAATTCTAGATCCGGTCGTCAACGGCAC
GATA3 p.S93F	GACGGATCTCTGCCCTGGCT	CATAGCGTACACGTCTCACACCGACGGATCTCTGCCCTGGCTGTTTAAGAGCTATGCTGGAAACAGCATAGCAAGTTTAAATAAGGCTAGTCCGTTATCAACTTGAAAAAGTGGCACCGAGTCGGTGCTTTTTTTGCCTCTGCTGCACGGATCTCTGCCCTGGCTGGATGGCGGCGAATTCTAGATCCGGTCGTCAACGGCAC
GATA3 p.S93F	GGATCTCTGCCCTGGCTGGA	CATAGCGTACACGTCTCACACCGGATCTCTGCCCTGGCTGGAGTTTAAGAGCTATGCTGGAAACAGCATAGCAAGTTTAAATAAGGCTAGTCCGTTATCAACTTGAAAAAGTGGCACCGAGTCGGTGCTTTTTTTTCTGCTGCACGGATCTCTGCCCTGGCTGGATGGCGGCAAAGAATTCTAGATCCGGTCGTCAACGGCAC
GATA3 p.S93F	GCACGGATCTCTGCCCTGGC	CATAGCGTACACGTCTCACACCGCACGGATCTCTGCCCTGGCGTTTAAGAGCTATGCTGGAAACAGCATAGCAAGTTTAAATAAGGCTAGTCCGTTATCAACTTGAAAAAGTGGCACCGAGTCGGTGCTTTTTTTCGCCTCTGCTGCACGGATCTCTGCCCTGGCTGGATGGCGGGAATTCTAGATCCGGTCGTCAACGGCAC
GATA3 p.S93F	GCGGATCTCTGCCCTGGCTG	CATAGCGTACACGTCTCACACCGCGGATCTCTGCCCTGGCTGGTTTAAGAGCTATGCTGGAAACAGCATAGCAAGTTTAAATAAGGCTAGTCCGTTATCAACTTGAAAAAGTGGCACCGAGTCGGTGCTTTTTTTCCTCTGCTGCACGGATCTCTGCCCTGGCTGGATGGCGGCAGAATTCTAGATCCGGTCGTCAACGGCAC
GATA3 p.S93F	GATCTCTGCCCTGGCTGGAT	CATAGCGTACACGTCTCACACCGATCTCTGCCCTGGCTGGATGTTTAAGAGCTATGCTGGAAACAGCATAGCAAGTTTAAATAAGGCTAGTCCGTTATCAACTTGAAAAAGTGGCACCGAGTCGGTGCTTTTTTTCTGCTGCACGGATCTCTGCCCTGGCTGGATGGCGGCAAAGGAATTCTAGATCCGGTCGTCAACGGCAC
GATA3 p.S93F	GGGATCTCTGCCCTGGCTGG	CATAGCGTACACGTCTCACACCGGGATCTCTGCCCTGGCTGGGTTTAAGAGCTATGCTGGAAACAGCATAGCAAGTTTAAATAAGGCTAGTCCGTTATCAACTTGAAAAAGTGGCACCGAGTCGGTGCTTTTTTTCTCTGCTGCACGGATCTCTGCCCTGGCTGGATGGCGGCAAGAATTCTAGATCCGGTCGTCAACGGCAC
GATA3 p.S93F	GGCACGGATCTCTGCCCTGG	CATAGCGTACACGTCTCACACCGGCACGGATCTCTGCCCTGGGTTTAAGAGCTATGCTGGAAACAGCATAGCAAGTTTAAATAAGGCTAGTCCGTTATCAACTTGAAAAAGTGGCACCGAGTCGGTGCTTTTTTTCCGCCTCTGCTGCACGGATCTCTGCCCTGGCTGGATGGCGGAATTCTAGATCCGGTCGTCAACGGCAC
GATA3 p.S142L	GCTCTGGCGGCCGGCCACTC	CATAGCGTACACGTCTCACACCGCTCTGGCGGCCGGCCACTCGTTTAAGAGCTATGCTGGAAACAGCATAGCAAGTTTAAATAAGGCTAGTCCGTTATCAACTTGAAAAAGTGGCACCGAGTCGGTGCTTTTTTTTTCATCCTCTTCTCTGGCGGCCGGCCACTCCAGTCCTCATGAATTCTAGATCCGGTCGTCAACGGCAC
GATA3 p.S142L	GTCTGGCGGCCGGCCACTCC	CATAGCGTACACGTCTCACACCGTCTGGCGGCCGGCCACTCCGTTTAAGAGCTATGCTGGAAACAGCATAGCAAGTTTAAATAAGGCTAGTCCGTTATCAACTTGAAAAAGTGGCACCGAGTCGGTGCTTTTTTTTCATCCTCTTCTCTGGCGGCCGGCCACTCCAGTCCTCATCGAATTCTAGATCCGGTCGTCAACGGCAC
GATA3 p.R366Q	GATCTTCCGGTTTCGGGTCT	CATAGCGTACACGTCTCACACCGATCTTCCGGTTTCGGGTCTGTTTAAGAGCTATGCTGGAAACAGCATAGCAAGTTTAAATAAGGCTAGTCCGTTATCAACTTGAAAAAGTGGCACCGAGTCGGTGCTTTTTTTATTTGCTAGACATCTTCCGGTTTCGGGTCTGGATGCCTTCGAATTCTAGATCCGGTCGTCAACGGCAC
GATA3 p.R366Q	GCATCTTCCGGTTTCGGGTC	CATAGCGTACACGTCTCACACCGCATCTTCCGGTTTCGGGTCGTTTAAGAGCTATGCTGGAAACAGCATAGCAAGTTTAAATAAGGCTAGTCCGTTATCAACTTGAAAAAGTGGCACCGAGTCGGTGCTTTTTTTGATTTGCTAGACATCTTCCGGTTTCGGGTCTGGATGCCTTGAATTCTAGATCCGGTCGTCAACGGCAC
GATA3 p.R366Q	GTCTTCCGGTTTCGGGTCTG	CATAGCGTACACGTCTCACACCGTCTTCCGGTTTCGGGTCTGGTTTAAGAGCTATGCTGGAAACAGCATAGCAAGTTTAAATAAGGCTAGTCCGTTATCAACTTGAAAAAGTGGCACCGAGTCGGTGCTTTTTTTTTTGCTAGACATCTTCCGGTTTCGGGTCTGGATGCCTTCTGAATTCTAGATCCGGTCGTCAACGGCAC
GATA3 p.R366Q	GTTCCGGTTTCGGGTCTGGA	CATAGCGTACACGTCTCACACCGTTCCGGTTTCGGGTCTGGAGTTTAAGAGCTATGCTGGAAACAGCATAGCAAGTTTAAATAAGGCTAGTCCGTTATCAACTTGAAAAAGTGGCACCGAGTCGGTGCTTTTTTTTGCTAGACATCTTCCGGTTTCGGGTCTGGATGCCTTCTTTGAATTCTAGATCCGGTCGTCAACGGCAC
GATA3 p.R366Q	GCTTCCGGTTTCGGGTCTGG	CATAGCGTACACGTCTCACACCGCTTCCGGTTTCGGGTCTGGGTTTAAGAGCTATGCTGGAAACAGCATAGCAAGTTTAAATAAGGCTAGTCCGTTATCAACTTGAAAAAGTGGCACCGAGTCGGTGCTTTTTTTTTGCTAGACATCTTCCGGTTTCGGGTCTGGATGCCTTCTTGAATTCTAGATCCGGTCGTCAACGGCAC
GATA3 p.R366Q	GACATCTTCCGGTTTCGGGT	CATAGCGTACACGTCTCACACCGACATCTTCCGGTTTCGGGTGTTTAAGAGCTATGCTGGAAACAGCATAGCAAGTTTAAATAAGGCTAGTCCGTTATCAACTTGAAAAAGTGGCACCGAGTCGGTGCTTTTTTTCGATTTGCTAGACATCTTCCGGTTTCGGGTCTGGATGCCTGAATTCTAGATCCGGTCGTCAACGGCAC
GLI1 p.R314C	GTTCACGCCTTGAAAACCTC	CATAGCGTACACGTCTCACACCGTTCACGCCTTGAAAACCTCGTTTAAGAGCTATGCTGGAAACAGCATAGCAAGTTTAAATAAGGCTAGTCCGTTATCAACTTGAAAAAGTGGCACCGAGTCGGTGCTTTTTTTCGGAAGTCCTATTCACGCCTTGAAAACCTCAAGACGCACCGAATTCTAGATCCGGTCGTCAACGGCAC
GLI1 p.R314C	GTCACGCCTTGAAAACCTCA	CATAGCGTACACGTCTCACACCGTCACGCCTTGAAAACCTCAGTTTAAGAGCTATGCTGGAAACAGCATAGCAAGTTTAAATAAGGCTAGTCCGTTATCAACTTGAAAAAGTGGCACCGAGTCGGTGCTTTTTTTGGAAGTCCTATTCACGCCTTGAAAACCTCAAGACGCACCTGAATTCTAGATCCGGTCGTCAACGGCAC
GLI1 p.R265W	GGGGGAGCGGAAGGAATTCG	CATAGCGTACACGTCTCACACCGGGGGAGCGGAAGGAATTCGGTTTAAGAGCTATGCTGGAAACAGCATAGCAAGTTTAAATAAGGCTAGTCCGTTATCAACTTGAAAAAGTGGCACCGAGTCGGTGCTTTTTTTAGCATATCCACGGGGAGCGGAAGGAATTCGTGTGCCATTGGAATTCTAGATCCGGTCGTCAACGGCAC
GLI1 p.R265W	GGGAGCGGAAGGAATTCGTG	CATAGCGTACACGTCTCACACCGGGAGCGGAAGGAATTCGTGGTTTAAGAGCTATGCTGGAAACAGCATAGCAAGTTTAAATAAGGCTAGTCCGTTATCAACTTGAAAAAGTGGCACCGAGTCGGTGCTTTTTTTCATATCCACGGGGAGCGGAAGGAATTCGTGTGCCATTGGGGAATTCTAGATCCGGTCGTCAACGGCAC
GLI1 p.R265W	GACGGGGAGCGGAAGGAATT	CATAGCGTACACGTCTCACACCGACGGGGAGCGGAAGGAATTGTTTAAGAGCTATGCTGGAAACAGCATAGCAAGTTTAAATAAGGCTAGTCCGTTATCAACTTGAAAAAGTGGCACCGAGTCGGTGCTTTTTTTTGAGCATATCCACGGGGAGCGGAAGGAATTCGTGTGCCATGAATTCTAGATCCGGTCGTCAACGGCAC
GLI1 p.R265W	GGGGAGCGGAAGGAATTCGT	CATAGCGTACACGTCTCACACCGGGGAGCGGAAGGAATTCGTGTTTAAGAGCTATGCTGGAAACAGCATAGCAAGTTTAAATAAGGCTAGTCCGTTATCAACTTGAAAAAGTGGCACCGAGTCGGTGCTTTTTTTGCATATCCACGGGGAGCGGAAGGAATTCGTGTGCCATTGGGAATTCTAGATCCGGTCGTCAACGGCAC
GLI1 p.R265W	GCACGGGGAGCGGAAGGAAT	CATAGCGTACACGTCTCACACCGCACGGGGAGCGGAAGGAATGTTTAAGAGCTATGCTGGAAACAGCATAGCAAGTTTAAATAAGGCTAGTCCGTTATCAACTTGAAAAAGTGGCACCGAGTCGGTGCTTTTTTTGTGAGCATATCCACGGGGAGCGGAAGGAATTCGTGTGCCAGAATTCTAGATCCGGTCGTCAACGGCAC
GLI1 p.R265W	GCGGGGAGCGGAAGGAATTC	CATAGCGTACACGTCTCACACCGCGGGGAGCGGAAGGAATTCGTTTAAGAGCTATGCTGGAAACAGCATAGCAAGTTTAAATAAGGCTAGTCCGTTATCAACTTGAAAAAGTGGCACCGAGTCGGTGCTTTTTTTGAGCATATCCACGGGGAGCGGAAGGAATTCGTGTGCCATTGAATTCTAGATCCGGTCGTCAACGGCAC
GLI1 p.R113Q	GGTACAGCGAGAGTTGATGA	CATAGCGTACACGTCTCACACCGGTACAGCGAGAGTTGATGAGTTTAAGAGCTATGCTGGAAACAGCATAGCAAGTTTAAATAAGGCTAGTCCGTTATCAACTTGAAAAAGTGGCACCGAGTCGGTGCTTTTTTTCGCCCGGAGATGTACAGCGAGAGTTGATGAAAGCCACCAGGAATTCTAGATCCGGTCGTCAACGGCAC
GLI1 p.R113Q	GGATGTACAGCGAGAGTTGA	CATAGCGTACACGTCTCACACCGGATGTACAGCGAGAGTTGAGTTTAAGAGCTATGCTGGAAACAGCATAGCAAGTTTAAATAAGGCTAGTCCGTTATCAACTTGAAAAAGTGGCACCGAGTCGGTGCTTTTTTTAACCGCCCGGAGATGTACAGCGAGAGTTGATGAAAGCCACGAATTCTAGATCCGGTCGTCAACGGCAC
GLI1 p.R113Q	GTACAGCGAGAGTTGATGAA	CATAGCGTACACGTCTCACACCGTACAGCGAGAGTTGATGAAGTTTAAGAGCTATGCTGGAAACAGCATAGCAAGTTTAAATAAGGCTAGTCCGTTATCAACTTGAAAAAGTGGCACCGAGTCGGTGCTTTTTTTGCCCGGAGATGTACAGCGAGAGTTGATGAAAGCCACCAGGGAATTCTAGATCCGGTCGTCAACGGCAC
GLI1 p.R113Q	GATGTACAGCGAGAGTTGAT	CATAGCGTACACGTCTCACACCGATGTACAGCGAGAGTTGATGTTTAAGAGCTATGCTGGAAACAGCATAGCAAGTTTAAATAAGGCTAGTCCGTTATCAACTTGAAAAAGTGGCACCGAGTCGGTGCTTTTTTTACCGCCCGGAGATGTACAGCGAGAGTTGATGAAAGCCACCGAATTCTAGATCCGGTCGTCAACGGCAC
GLI1 p.R161W	GGACTCTACTCGGGGTTCAA	CATAGCGTACACGTCTCACACCGGACTCTACTCGGGGTTCAAGTTTAAGAGCTATGCTGGAAACAGCATAGCAAGTTTAAATAAGGCTAGTCCGTTATCAACTTGAAAAAGTGGCACCGAGTCGGTGCTTTTTTTGTGTACCACATGACTCTACTCGGGGTTCAATGATGCTTCAGAATTCTAGATCCGGTCGTCAACGGCAC
GLI1 p.R161W	GTCTACTCGGGGTTCAATGA	CATAGCGTACACGTCTCACACCGTCTACTCGGGGTTCAATGAGTTTAAGAGCTATGCTGGAAACAGCATAGCAAGTTTAAATAAGGCTAGTCCGTTATCAACTTGAAAAAGTGGCACCGAGTCGGTGCTTTTTTTTACCACATGACTCTACTCGGGGTTCAATGATGCTTCACCCGAATTCTAGATCCGGTCGTCAACGGCAC
GLI1 p.R161W	GACTCTACTCGGGGTTCAAT	CATAGCGTACACGTCTCACACCGACTCTACTCGGGGTTCAATGTTTAAGAGCTATGCTGGAAACAGCATAGCAAGTTTAAATAAGGCTAGTCCGTTATCAACTTGAAAAAGTGGCACCGAGTCGGTGCTTTTTTTTGTACCACATGACTCTACTCGGGGTTCAATGATGCTTCACGAATTCTAGATCCGGTCGTCAACGGCAC
GLI1 p.R161W	GCTCTACTCGGGGTTCAATG	CATAGCGTACACGTCTCACACCGCTCTACTCGGGGTTCAATGGTTTAAGAGCTATGCTGGAAACAGCATAGCAAGTTTAAATAAGGCTAGTCCGTTATCAACTTGAAAAAGTGGCACCGAGTCGGTGCTTTTTTTGTACCACATGACTCTACTCGGGGTTCAATGATGCTTCACCGAATTCTAGATCCGGTCGTCAACGGCAC
GLI1 p.R380Q	GACGTGTTTGCGGAGCGAGC	CATAGCGTACACGTCTCACACCGACGTGTTTGCGGAGCGAGCGTTTAAGAGCTATGCTGGAAACAGCATAGCAAGTTTAAATAAGGCTAGTCCGTTATCAACTTGAAAAAGTGGCACCGAGTCGGTGCTTTTTTTGCACTGTCTTCACGTGTTTGCGGAGCGAGCTGGGATCTGTGAATTCTAGATCCGGTCGTCAACGGCAC
GLI1 p.R380Q	GCGTGTTTGCGGAGCGAGCT	CATAGCGTACACGTCTCACACCGCGTGTTTGCGGAGCGAGCTGTTTAAGAGCTATGCTGGAAACAGCATAGCAAGTTTAAATAAGGCTAGTCCGTTATCAACTTGAAAAAGTGGCACCGAGTCGGTGCTTTTTTTCACTGTCTTCACGTGTTTGCGGAGCGAGCTGGGATCTGTGGAATTCTAGATCCGGTCGTCAACGGCAC
GLI1 p.R380Q	GGTGTTTGCGGAGCGAGCTG	CATAGCGTACACGTCTCACACCGGTGTTTGCGGAGCGAGCTGGTTTAAGAGCTATGCTGGAAACAGCATAGCAAGTTTAAATAAGGCTAGTCCGTTATCAACTTGAAAAAGTGGCACCGAGTCGGTGCTTTTTTTACTGTCTTCACGTGTTTGCGGAGCGAGCTGGGATCTGTGTGAATTCTAGATCCGGTCGTCAACGGCAC
GLI1 p.R380Q	GTGTTTGCGGAGCGAGCTGG	CATAGCGTACACGTCTCACACCGTGTTTGCGGAGCGAGCTGGGTTTAAGAGCTATGCTGGAAACAGCATAGCAAGTTTAAATAAGGCTAGTCCGTTATCAACTTGAAAAAGTGGCACCGAGTCGGTGCTTTTTTTCTGTCTTCACGTGTTTGCGGAGCGAGCTGGGATCTGTGTAGAATTCTAGATCCGGTCGTCAACGGCAC
GLI1 p.R380Q	GTGCGGAGCGAGCTGGGATC	CATAGCGTACACGTCTCACACCGTGCGGAGCGAGCTGGGATCGTTTAAGAGCTATGCTGGAAACAGCATAGCAAGTTTAAATAAGGCTAGTCCGTTATCAACTTGAAAAAGTGGCACCGAGTCGGTGCTTTTTTTCTTCACGTGTTTGCGGAGCGAGCTGGGATCTGTGTAGCGCGAATTCTAGATCCGGTCGTCAACGGCAC
GLI1 p.R380Q	GTTGCGGAGCGAGCTGGGAT	CATAGCGTACACGTCTCACACCGTTGCGGAGCGAGCTGGGATGTTTAAGAGCTATGCTGGAAACAGCATAGCAAGTTTAAATAAGGCTAGTCCGTTATCAACTTGAAAAAGTGGCACCGAGTCGGTGCTTTTTTTTCTTCACGTGTTTGCGGAGCGAGCTGGGATCTGTGTAGCGGAATTCTAGATCCGGTCGTCAACGGCAC
GNAQ p.R183Q	GGGGACTCGAACTCTAAGCA	CATAGCGTACACGTCTCACACCGGGGACTCGAACTCTAAGCAGTTTAAGAGCTATGCTGGAAACAGCATAGCAAGTTTAAATAAGGCTAGTCCGTTATCAACTTGAAAAAGTGGCACCGAGTCGGTGCTTTTTTTTCCCTGTAGTGGGGACTCGAACTCTAAGCACGTCTTGTTGGAATTCTAGATCCGGTCGTCAACGGCAC
GNAQ p.R183Q	GCTCGAACTCTAAGCACGTC	CATAGCGTACACGTCTCACACCGCTCGAACTCTAAGCACGTCGTTTAAGAGCTATGCTGGAAACAGCATAGCAAGTTTAAATAAGGCTAGTCCGTTATCAACTTGAAAAAGTGGCACCGAGTCGGTGCTTTTTTTTGTAGTGGGGACTCGAACTCTAAGCACGTCTTGTTGTGTAGAATTCTAGATCCGGTCGTCAACGGCAC
GNAQ p.R183Q	GGGGGACTCGAACTCTAAGC	CATAGCGTACACGTCTCACACCGGGGGACTCGAACTCTAAGCGTTTAAGAGCTATGCTGGAAACAGCATAGCAAGTTTAAATAAGGCTAGTCCGTTATCAACTTGAAAAAGTGGCACCGAGTCGGTGCTTTTTTTATCCCTGTAGTGGGGACTCGAACTCTAAGCACGTCTTGTTGAATTCTAGATCCGGTCGTCAACGGCAC
GNAQ p.R114*	GTTGGTTCGAGAGGTTGATG	CATAGCGTACACGTCTCACACCGTTGGTTCGAGAGGTTGATGGTTTAAGAGCTATGCTGGAAACAGCATAGCAAGTTTAAATAAGGCTAGTCCGTTATCAACTTGAAAAAGTGGCACCGAGTCGGTGCTTTTTTTCTCATGCACAATTGGTTCGAGAGGTTGATGTGGAGAAGGTGAATTCTAGATCCGGTCGTCAACGGCAC
GNAQ p.R114*	GTGGTTCGAGAGGTTGATGT	CATAGCGTACACGTCTCACACCGTGGTTCGAGAGGTTGATGTGTTTAAGAGCTATGCTGGAAACAGCATAGCAAGTTTAAATAAGGCTAGTCCGTTATCAACTTGAAAAAGTGGCACCGAGTCGGTGCTTTTTTTTCATGCACAATTGGTTCGAGAGGTTGATGTGGAGAAGGTGGAATTCTAGATCCGGTCGTCAACGGCAC
GNAQ p.R114*	GGGTTCGAGAGGTTGATGTG	CATAGCGTACACGTCTCACACCGGGTTCGAGAGGTTGATGTGGTTTAAGAGCTATGCTGGAAACAGCATAGCAAGTTTAAATAAGGCTAGTCCGTTATCAACTTGAAAAAGTGGCACCGAGTCGGTGCTTTTTTTCATGCACAATTGGTTCGAGAGGTTGATGTGGAGAAGGTGTGAATTCTAGATCCGGTCGTCAACGGCAC
GNAQ p.R114*	GGTTCGAGAGGTTGATGTGG	CATAGCGTACACGTCTCACACCGGTTCGAGAGGTTGATGTGGGTTTAAGAGCTATGCTGGAAACAGCATAGCAAGTTTAAATAAGGCTAGTCCGTTATCAACTTGAAAAAGTGGCACCGAGTCGGTGCTTTTTTTATGCACAATTGGTTCGAGAGGTTGATGTGGAGAAGGTGTCGAATTCTAGATCCGGTCGTCAACGGCAC
GNAQ p.R114*	GTTCGAGAGGTTGATGTGGA	CATAGCGTACACGTCTCACACCGTTCGAGAGGTTGATGTGGAGTTTAAGAGCTATGCTGGAAACAGCATAGCAAGTTTAAATAAGGCTAGTCCGTTATCAACTTGAAAAAGTGGCACCGAGTCGGTGCTTTTTTTTGCACAATTGGTTCGAGAGGTTGATGTGGAGAAGGTGTCTGAATTCTAGATCCGGTCGTCAACGGCAC
GNAQ p.R114*	GAATTGGTTCGAGAGGTTGA	CATAGCGTACACGTCTCACACCGAATTGGTTCGAGAGGTTGAGTTTAAGAGCTATGCTGGAAACAGCATAGCAAGTTTAAATAAGGCTAGTCCGTTATCAACTTGAAAAAGTGGCACCGAGTCGGTGCTTTTTTTGGCTCATGCACAATTGGTTCGAGAGGTTGATGTGGAGAAGGAATTCTAGATCCGGTCGTCAACGGCAC
GNAQ p.R114*	GCAATTGGTTCGAGAGGTTG	CATAGCGTACACGTCTCACACCGCAATTGGTTCGAGAGGTTGGTTTAAGAGCTATGCTGGAAACAGCATAGCAAGTTTAAATAAGGCTAGTCCGTTATCAACTTGAAAAAGTGGCACCGAGTCGGTGCTTTTTTTAGGCTCATGCACAATTGGTTCGAGAGGTTGATGTGGAGAAGAATTCTAGATCCGGTCGTCAACGGCAC
GNAQ p.R114*	GATTGGTTCGAGAGGTTGAT	CATAGCGTACACGTCTCACACCGATTGGTTCGAGAGGTTGATGTTTAAGAGCTATGCTGGAAACAGCATAGCAAGTTTAAATAAGGCTAGTCCGTTATCAACTTGAAAAAGTGGCACCGAGTCGGTGCTTTTTTTGCTCATGCACAATTGGTTCGAGAGGTTGATGTGGAGAAGGGAATTCTAGATCCGGTCGTCAACGGCAC
GNAS p.R201H	GTCAGGACACGGCAGCGAAG	CATAGCGTACACGTCTCACACCGTCAGGACACGGCAGCGAAGGTTTAAGAGCTATGCTGGAAACAGCATAGCAAGTTTAAATAAGGCTAGTCCGTTATCAACTTGAAAAAGTGGCACCGAGTCGGTGCTTTTTTTGATTCCAGAGGTCAGGACACGGCAGCGAAGCAGGTCCTAGGAATTCTAGATCCGGTCGTCAACGGCAC
GNAS p.R201H	GCAGGACACGGCAGCGAAGC	CATAGCGTACACGTCTCACACCGCAGGACACGGCAGCGAAGCGTTTAAGAGCTATGCTGGAAACAGCATAGCAAGTTTAAATAAGGCTAGTCCGTTATCAACTTGAAAAAGTGGCACCGAGTCGGTGCTTTTTTTATTCCAGAGGTCAGGACACGGCAGCGAAGCAGGTCCTAGAGAATTCTAGATCCGGTCGTCAACGGCAC
GNAS p.R201H	GAGGACACGGCAGCGAAGCA	CATAGCGTACACGTCTCACACCGAGGACACGGCAGCGAAGCAGTTTAAGAGCTATGCTGGAAACAGCATAGCAAGTTTAAATAAGGCTAGTCCGTTATCAACTTGAAAAAGTGGCACCGAGTCGGTGCTTTTTTTTTCCAGAGGTCAGGACACGGCAGCGAAGCAGGTCCTAGAAGAATTCTAGATCCGGTCGTCAACGGCAC
GNAS p.R201C	GGCTGCCGTGTCCTGACCTC	CATAGCGTACACGTCTCACACCGGCTGCCGTGTCCTGACCTCGTTTAAGAGCTATGCTGGAAACAGCATAGCAAGTTTAAATAAGGCTAGTCCGTTATCAACTTGAAAAAGTGGCACCGAGTCGGTGCTTTTTTTGGACCTGCTTCGCTGCCGTGTCCTGACCTCTGGAATCTTTGAATTCTAGATCCGGTCGTCAACGGCAC
GNAS p.R201C	GCTGCCGTGTCCTGACCTCT	CATAGCGTACACGTCTCACACCGCTGCCGTGTCCTGACCTCTGTTTAAGAGCTATGCTGGAAACAGCATAGCAAGTTTAAATAAGGCTAGTCCGTTATCAACTTGAAAAAGTGGCACCGAGTCGGTGCTTTTTTTGACCTGCTTCGCTGCCGTGTCCTGACCTCTGGAATCTTTGGAATTCTAGATCCGGTCGTCAACGGCAC
GNAS p.R201C	GTGCCGTGTCCTGACCTCTG	CATAGCGTACACGTCTCACACCGTGCCGTGTCCTGACCTCTGGTTTAAGAGCTATGCTGGAAACAGCATAGCAAGTTTAAATAAGGCTAGTCCGTTATCAACTTGAAAAAGTGGCACCGAGTCGGTGCTTTTTTTACCTGCTTCGCTGCCGTGTCCTGACCTCTGGAATCTTTGAGAATTCTAGATCCGGTCGTCAACGGCAC
GNAS p.R201C	GCGCTGCCGTGTCCTGACCT	CATAGCGTACACGTCTCACACCGCGCTGCCGTGTCCTGACCTGTTTAAGAGCTATGCTGGAAACAGCATAGCAAGTTTAAATAAGGCTAGTCCGTTATCAACTTGAAAAAGTGGCACCGAGTCGGTGCTTTTTTTAGGACCTGCTTCGCTGCCGTGTCCTGACCTCTGGAATCTTGAATTCTAGATCCGGTCGTCAACGGCAC
GNAS p.R160C	GAGGGAGTGCGTGCCTGCTA	CATAGCGTACACGTCTCACACCGAGGGAGTGCGTGCCTGCTAGTTTAAGAGCTATGCTGGAAACAGCATAGCAAGTTTAAATAAGGCTAGTCCGTTATCAACTTGAAAAAGTGGCACCGAGTCGGTGCTTTTTTTGTGGGAGGATGAGGGAGTGCGTGCCTGCTACGAGCGCTCCGAATTCTAGATCCGGTCGTCAACGGCAC
GNAS p.R160C	GGGGAGTGCGTGCCTGCTAC	CATAGCGTACACGTCTCACACCGGGGAGTGCGTGCCTGCTACGTTTAAGAGCTATGCTGGAAACAGCATAGCAAGTTTAAATAAGGCTAGTCCGTTATCAACTTGAAAAAGTGGCACCGAGTCGGTGCTTTTTTTTGGGAGGATGAGGGAGTGCGTGCCTGCTACGAGCGCTCCAGAATTCTAGATCCGGTCGTCAACGGCAC
GNAS p.R160C	GGGAGTGCGTGCCTGCTACG	CATAGCGTACACGTCTCACACCGGGAGTGCGTGCCTGCTACGGTTTAAGAGCTATGCTGGAAACAGCATAGCAAGTTTAAATAAGGCTAGTCCGTTATCAACTTGAAAAAGTGGCACCGAGTCGGTGCTTTTTTTGGGAGGATGAGGGAGTGCGTGCCTGCTACGAGCGCTCCAAGAATTCTAGATCCGGTCGTCAACGGCAC
GNAS p.R160C	GAGTGCGTGCCTGCTACGAG	CATAGCGTACACGTCTCACACCGAGTGCGTGCCTGCTACGAGGTTTAAGAGCTATGCTGGAAACAGCATAGCAAGTTTAAATAAGGCTAGTCCGTTATCAACTTGAAAAAGTGGCACCGAGTCGGTGCTTTTTTTGAGGATGAGGGAGTGCGTGCCTGCTACGAGCGCTCCAATGGAATTCTAGATCCGGTCGTCAACGGCAC
GNAS p.R160C	GGAGTGCGTGCCTGCTACGA	CATAGCGTACACGTCTCACACCGGAGTGCGTGCCTGCTACGAGTTTAAGAGCTATGCTGGAAACAGCATAGCAAGTTTAAATAAGGCTAGTCCGTTATCAACTTGAAAAAGTGGCACCGAGTCGGTGCTTTTTTTGGAGGATGAGGGAGTGCGTGCCTGCTACGAGCGCTCCAATGAATTCTAGATCCGGTCGTCAACGGCAC
GNAS p.R160C	GGAGGGAGTGCGTGCCTGCT	CATAGCGTACACGTCTCACACCGGAGGGAGTGCGTGCCTGCTGTTTAAGAGCTATGCTGGAAACAGCATAGCAAGTTTAAATAAGGCTAGTCCGTTATCAACTTGAAAAAGTGGCACCGAGTCGGTGCTTTTTTTTGTGGGAGGATGAGGGAGTGCGTGCCTGCTACGAGCGCTCGAATTCTAGATCCGGTCGTCAACGGCAC
GPS2 p.Q208*	GCTAGCCAGCAGCTCAGAGG	CATAGCGTACACGTCTCACACCGCTAGCCAGCAGCTCAGAGGGTTTAAGAGCTATGCTGGAAACAGCATAGCAAGTTTAAATAAGGCTAGTCCGTTATCAACTTGAAAAAGTGGCACCGAGTCGGTGCTTTTTTTAGCCTATAGTCCTAGCCAGCAGCTCAGAGGTGAGTGTTGTGAATTCTAGATCCGGTCGTCAACGGCAC
GPS2 p.Q208*	GTAGCCAGCAGCTCAGAGGT	CATAGCGTACACGTCTCACACCGTAGCCAGCAGCTCAGAGGTGTTTAAGAGCTATGCTGGAAACAGCATAGCAAGTTTAAATAAGGCTAGTCCGTTATCAACTTGAAAAAGTGGCACCGAGTCGGTGCTTTTTTTGCCTATAGTCCTAGCCAGCAGCTCAGAGGTGAGTGTTGTTGAATTCTAGATCCGGTCGTCAACGGCAC
GPS2 p.Q208*	GAGTCCTAGCCAGCAGCTCA	CATAGCGTACACGTCTCACACCGAGTCCTAGCCAGCAGCTCAGTTTAAGAGCTATGCTGGAAACAGCATAGCAAGTTTAAATAAGGCTAGTCCGTTATCAACTTGAAAAAGTGGCACCGAGTCGGTGCTTTTTTTAACCAGCCTATAGTCCTAGCCAGCAGCTCAGAGGTGAGTGGAATTCTAGATCCGGTCGTCAACGGCAC
GPS2 p.Q208*	GGTCCTAGCCAGCAGCTCAG	CATAGCGTACACGTCTCACACCGGTCCTAGCCAGCAGCTCAGGTTTAAGAGCTATGCTGGAAACAGCATAGCAAGTTTAAATAAGGCTAGTCCGTTATCAACTTGAAAAAGTGGCACCGAGTCGGTGCTTTTTTTACCAGCCTATAGTCCTAGCCAGCAGCTCAGAGGTGAGTGTGAATTCTAGATCCGGTCGTCAACGGCAC
GPS2 p.Q208*	GAGCCAGCAGCTCAGAGGTG	CATAGCGTACACGTCTCACACCGAGCCAGCAGCTCAGAGGTGGTTTAAGAGCTATGCTGGAAACAGCATAGCAAGTTTAAATAAGGCTAGTCCGTTATCAACTTGAAAAAGTGGCACCGAGTCGGTGCTTTTTTTCCTATAGTCCTAGCCAGCAGCTCAGAGGTGAGTGTTGTTCGAATTCTAGATCCGGTCGTCAACGGCAC
GPS2 p.Q208*	GTCCTAGCCAGCAGCTCAGA	CATAGCGTACACGTCTCACACCGTCCTAGCCAGCAGCTCAGAGTTTAAGAGCTATGCTGGAAACAGCATAGCAAGTTTAAATAAGGCTAGTCCGTTATCAACTTGAAAAAGTGGCACCGAGTCGGTGCTTTTTTTCCAGCCTATAGTCCTAGCCAGCAGCTCAGAGGTGAGTGTTGAATTCTAGATCCGGTCGTCAACGGCAC
GPS2 p.Q208*	GCCTAGCCAGCAGCTCAGAG	CATAGCGTACACGTCTCACACCGCCTAGCCAGCAGCTCAGAGGTTTAAGAGCTATGCTGGAAACAGCATAGCAAGTTTAAATAAGGCTAGTCCGTTATCAACTTGAAAAAGTGGCACCGAGTCGGTGCTTTTTTTCAGCCTATAGTCCTAGCCAGCAGCTCAGAGGTGAGTGTTGGAATTCTAGATCCGGTCGTCAACGGCAC
GPS2 p.Q208*	GGCCAGCAGCTCAGAGGTGA	CATAGCGTACACGTCTCACACCGGCCAGCAGCTCAGAGGTGAGTTTAAGAGCTATGCTGGAAACAGCATAGCAAGTTTAAATAAGGCTAGTCCGTTATCAACTTGAAAAAGTGGCACCGAGTCGGTGCTTTTTTTCTATAGTCCTAGCCAGCAGCTCAGAGGTGAGTGTTGTTCTGAATTCTAGATCCGGTCGTCAACGGCAC
GPS2 p.Q192*	GCTCAGCCCCCACCTCATTA	CATAGCGTACACGTCTCACACCGCTCAGCCCCCACCTCATTAGTTTAAGAGCTATGCTGGAAACAGCATAGCAAGTTTAAATAAGGCTAGTCCGTTATCAACTTGAAAAAGTGGCACCGAGTCGGTGCTTTTTTTTTATGGGACTGCTCAGCCCCCACCTCATTATGGGCCAACAGAATTCTAGATCCGGTCGTCAACGGCAC
GPS2 p.Q192*	GGCTCAGCCCCCACCTCATT	CATAGCGTACACGTCTCACACCGGCTCAGCCCCCACCTCATTGTTTAAGAGCTATGCTGGAAACAGCATAGCAAGTTTAAATAAGGCTAGTCCGTTATCAACTTGAAAAAGTGGCACCGAGTCGGTGCTTTTTTTCTTATGGGACTGCTCAGCCCCCACCTCATTATGGGCCAACGAATTCTAGATCCGGTCGTCAACGGCAC
GRIN2A p.S1447F	GTTTTAAATTCCTGCAGCAA	CATAGCGTACACGTCTCACACCGTTTTAAATTCCTGCAGCAAGTTTAAGAGCTATGCTGGAAACAGCATAGCAAGTTTAAATAAGGCTAGTCCGTTATCAACTTGAAAAAGTGGCACCGAGTCGGTGCTTTTTTTTACCCCCAGGGTTTTAAATTCCTGCAGCAATAGACGTGTGGAATTCTAGATCCGGTCGTCAACGGCAC
GRIN2A p.S1447F	GTTTAAATTCCTGCAGCAAT	CATAGCGTACACGTCTCACACCGTTTAAATTCCTGCAGCAATGTTTAAGAGCTATGCTGGAAACAGCATAGCAAGTTTAAATAAGGCTAGTCCGTTATCAACTTGAAAAAGTGGCACCGAGTCGGTGCTTTTTTTACCCCCAGGGTTTTAAATTCCTGCAGCAATAGACGTGTGTGAATTCTAGATCCGGTCGTCAACGGCAC
GRIN2A p.S1447F	GAAATTCCTGCAGCAATAGA	CATAGCGTACACGTCTCACACCGAAATTCCTGCAGCAATAGAGTTTAAGAGCTATGCTGGAAACAGCATAGCAAGTTTAAATAAGGCTAGTCCGTTATCAACTTGAAAAAGTGGCACCGAGTCGGTGCTTTTTTTCCCAGGGTTTTAAATTCCTGCAGCAATAGACGTGTGTACAGAATTCTAGATCCGGTCGTCAACGGCAC
GRIN2A p.S1447F	GATTCCTGCAGCAATAGACG	CATAGCGTACACGTCTCACACCGATTCCTGCAGCAATAGACGGTTTAAGAGCTATGCTGGAAACAGCATAGCAAGTTTAAATAAGGCTAGTCCGTTATCAACTTGAAAAAGTGGCACCGAGTCGGTGCTTTTTTTCAGGGTTTTAAATTCCTGCAGCAATAGACGTGTGTACAAGGAATTCTAGATCCGGTCGTCAACGGCAC
GRIN2A p.S1447F	GTAAATTCCTGCAGCAATAG	CATAGCGTACACGTCTCACACCGTAAATTCCTGCAGCAATAGGTTTAAGAGCTATGCTGGAAACAGCATAGCAAGTTTAAATAAGGCTAGTCCGTTATCAACTTGAAAAAGTGGCACCGAGTCGGTGCTTTTTTTCCCCAGGGTTTTAAATTCCTGCAGCAATAGACGTGTGTACGAATTCTAGATCCGGTCGTCAACGGCAC
GRIN2A p.S1447F	GAATTCCTGCAGCAATAGAC	CATAGCGTACACGTCTCACACCGAATTCCTGCAGCAATAGACGTTTAAGAGCTATGCTGGAAACAGCATAGCAAGTTTAAATAAGGCTAGTCCGTTATCAACTTGAAAAAGTGGCACCGAGTCGGTGCTTTTTTTCCAGGGTTTTAAATTCCTGCAGCAATAGACGTGTGTACAAGAATTCTAGATCCGGTCGTCAACGGCAC
GRIN2A p.S1447F	GTTCCTGCAGCAATAGACGT	CATAGCGTACACGTCTCACACCGTTCCTGCAGCAATAGACGTGTTTAAGAGCTATGCTGGAAACAGCATAGCAAGTTTAAATAAGGCTAGTCCGTTATCAACTTGAAAAAGTGGCACCGAGTCGGTGCTTTTTTTAGGGTTTTAAATTCCTGCAGCAATAGACGTGTGTACAAGAGAATTCTAGATCCGGTCGTCAACGGCAC
GRIN2A p.S468F	GGAAACTGTCCAGAACTGTA	CATAGCGTACACGTCTCACACCGGAAACTGTCCAGAACTGTAGTTTAAGAGCTATGCTGGAAACAGCATAGCAAGTTTAAATAAGGCTAGTCCGTTATCAACTTGAAAAAGTGGCACCGAGTCGGTGCTTTTTTTGACATCCTTAAGAAACTGTCCAGAACTGTAAAGTTCACCTGAATTCTAGATCCGGTCGTCAACGGCAC
GRIN2A p.S468F	GAAACTGTCCAGAACTGTAA	CATAGCGTACACGTCTCACACCGAAACTGTCCAGAACTGTAAGTTTAAGAGCTATGCTGGAAACAGCATAGCAAGTTTAAATAAGGCTAGTCCGTTATCAACTTGAAAAAGTGGCACCGAGTCGGTGCTTTTTTTACATCCTTAAGAAACTGTCCAGAACTGTAAAGTTCACCTAGAATTCTAGATCCGGTCGTCAACGGCAC
GRIN2A p.T888M	GTCAATCTGACTGGGTCACA	CATAGCGTACACGTCTCACACCGTCAATCTGACTGGGTCACAGTTTAAGAGCTATGCTGGAAACAGCATAGCAAGTTTAAATAAGGCTAGTCCGTTATCAACTTGAAAAAGTGGCACCGAGTCGGTGCTTTTTTTGTCTCCAGACTTCAATCTGACTGGGTCACAGAGCAACATGGAATTCTAGATCCGGTCGTCAACGGCAC
GRIN2A p.T888M	GCAATCTGACTGGGTCACAG	CATAGCGTACACGTCTCACACCGCAATCTGACTGGGTCACAGGTTTAAGAGCTATGCTGGAAACAGCATAGCAAGTTTAAATAAGGCTAGTCCGTTATCAACTTGAAAAAGTGGCACCGAGTCGGTGCTTTTTTTTCTCCAGACTTCAATCTGACTGGGTCACAGAGCAACATGCGAATTCTAGATCCGGTCGTCAACGGCAC
GRIN2A p.T888M	GGACTGGGTCACAGAGCAAC	CATAGCGTACACGTCTCACACCGGACTGGGTCACAGAGCAACGTTTAAGAGCTATGCTGGAAACAGCATAGCAAGTTTAAATAAGGCTAGTCCGTTATCAACTTGAAAAAGTGGCACCGAGTCGGTGCTTTTTTTGACTTCAATCTGACTGGGTCACAGAGCAACATGCTAAAGCGAATTCTAGATCCGGTCGTCAACGGCAC
GRIN2A p.T84M	GGCCTCATCACGCATGTGTG	CATAGCGTACACGTCTCACACCGGCCTCATCACGCATGTGTGGTTTAAGAGCTATGCTGGAAACAGCATAGCAAGTTTAAATAAGGCTAGTCCGTTATCAACTTGAAAAAGTGGCACCGAGTCGGTGCTTTTTTTTGACCCTAAGAGCCTCATCACGCATGTGTGCGACCTCATGGAATTCTAGATCCGGTCGTCAACGGCAC
GRIN2A p.T84M	GCACGCATGTGTGCGACCTC	CATAGCGTACACGTCTCACACCGCACGCATGTGTGCGACCTCGTTTAAGAGCTATGCTGGAAACAGCATAGCAAGTTTAAATAAGGCTAGTCCGTTATCAACTTGAAAAAGTGGCACCGAGTCGGTGCTTTTTTTAAGAGCCTCATCACGCATGTGTGCGACCTCATGTCCGGGGGAATTCTAGATCCGGTCGTCAACGGCAC
GRIN2A p.M653I	GCTGGATCATGAAGGCAGCC	CATAGCGTACACGTCTCACACCGCTGGATCATGAAGGCAGCCGTTTAAGAGCTATGCTGGAAACAGCATAGCAAGTTTAAATAAGGCTAGTCCGTTATCAACTTGAAAAAGTGGCACCGAGTCGGTGCTTTTTTTACAAACTCCTCCTGGATCATGAAGGCAGCCAGGTTGGCTGGAATTCTAGATCCGGTCGTCAACGGCAC
GRIN2A p.M653I	GATCATGAAGGCAGCCAGGT	CATAGCGTACACGTCTCACACCGATCATGAAGGCAGCCAGGTGTTTAAGAGCTATGCTGGAAACAGCATAGCAAGTTTAAATAAGGCTAGTCCGTTATCAACTTGAAAAAGTGGCACCGAGTCGGTGCTTTTTTTACTCCTCCTGGATCATGAAGGCAGCCAGGTTGGCTGTGTAGAATTCTAGATCCGGTCGTCAACGGCAC
GRIN2A p.M653I	GCCTGGATCATGAAGGCAGC	CATAGCGTACACGTCTCACACCGCCTGGATCATGAAGGCAGCGTTTAAGAGCTATGCTGGAAACAGCATAGCAAGTTTAAATAAGGCTAGTCCGTTATCAACTTGAAAAAGTGGCACCGAGTCGGTGCTTTTTTTCACAAACTCCTCCTGGATCATGAAGGCAGCCAGGTTGGCTGAATTCTAGATCCGGTCGTCAACGGCAC
GRIN2A p.M653I	GTGGATCATGAAGGCAGCCA	CATAGCGTACACGTCTCACACCGTGGATCATGAAGGCAGCCAGTTTAAGAGCTATGCTGGAAACAGCATAGCAAGTTTAAATAAGGCTAGTCCGTTATCAACTTGAAAAAGTGGCACCGAGTCGGTGCTTTTTTTCAAACTCCTCCTGGATCATGAAGGCAGCCAGGTTGGCTGTGAATTCTAGATCCGGTCGTCAACGGCAC
GRIN2A p.M653I	GGATCATGAAGGCAGCCAGG	CATAGCGTACACGTCTCACACCGGATCATGAAGGCAGCCAGGGTTTAAGAGCTATGCTGGAAACAGCATAGCAAGTTTAAATAAGGCTAGTCCGTTATCAACTTGAAAAAGTGGCACCGAGTCGGTGCTTTTTTTAACTCCTCCTGGATCATGAAGGCAGCCAGGTTGGCTGTGTGAATTCTAGATCCGGTCGTCAACGGCAC
GRIN2A p.A818V	GATGGCAGGAGTTTTCTACA	CATAGCGTACACGTCTCACACCGATGGCAGGAGTTTTCTACAGTTTAAGAGCTATGCTGGAAACAGCATAGCAAGTTTAAATAAGGCTAGTCCGTTATCAACTTGAAAAAGTGGCACCGAGTCGGTGCTTTTTTTACATCGACAACATGGCAGGAGTTTTCTACATGCTGGCTGCGAATTCTAGATCCGGTCGTCAACGGCAC
GRIN2A p.A818V	GCATGGCAGGAGTTTTCTAC	CATAGCGTACACGTCTCACACCGCATGGCAGGAGTTTTCTACGTTTAAGAGCTATGCTGGAAACAGCATAGCAAGTTTAAATAAGGCTAGTCCGTTATCAACTTGAAAAAGTGGCACCGAGTCGGTGCTTTTTTTGACATCGACAACATGGCAGGAGTTTTCTACATGCTGGCTGGAATTCTAGATCCGGTCGTCAACGGCAC
GRIN2A p.A818V	GGGCAGGAGTTTTCTACATG	CATAGCGTACACGTCTCACACCGGGCAGGAGTTTTCTACATGGTTTAAGAGCTATGCTGGAAACAGCATAGCAAGTTTAAATAAGGCTAGTCCGTTATCAACTTGAAAAAGTGGCACCGAGTCGGTGCTTTTTTTATCGACAACATGGCAGGAGTTTTCTACATGCTGGCTGCAGGAATTCTAGATCCGGTCGTCAACGGCAC
GRIN2A p.R1159H	GCTTGCGGAAATTCTCATTG	CATAGCGTACACGTCTCACACCGCTTGCGGAAATTCTCATTGGTTTAAGAGCTATGCTGGAAACAGCATAGCAAGTTTAAATAAGGCTAGTCCGTTATCAACTTGAAAAAGTGGCACCGAGTCGGTGCTTTTTTTGTGGAGTCCCCCTTGCGGAAATTCTCATTGTGATCTTGGTGAATTCTAGATCCGGTCGTCAACGGCAC
GRIN2A p.R1159H	GCCCTTGCGGAAATTCTCAT	CATAGCGTACACGTCTCACACCGCCCTTGCGGAAATTCTCATGTTTAAGAGCTATGCTGGAAACAGCATAGCAAGTTTAAATAAGGCTAGTCCGTTATCAACTTGAAAAAGTGGCACCGAGTCGGTGCTTTTTTTGTGTGGAGTCCCCCTTGCGGAAATTCTCATTGTGATCTTGGAATTCTAGATCCGGTCGTCAACGGCAC
GRIN2A p.R1159H	GTTGCGGAAATTCTCATTGT	CATAGCGTACACGTCTCACACCGTTGCGGAAATTCTCATTGTGTTTAAGAGCTATGCTGGAAACAGCATAGCAAGTTTAAATAAGGCTAGTCCGTTATCAACTTGAAAAAGTGGCACCGAGTCGGTGCTTTTTTTTGGAGTCCCCCTTGCGGAAATTCTCATTGTGATCTTGGTAGAATTCTAGATCCGGTCGTCAACGGCAC
GRIN2A p.R1159H	GCCTTGCGGAAATTCTCATT	CATAGCGTACACGTCTCACACCGCCTTGCGGAAATTCTCATTGTTTAAGAGCTATGCTGGAAACAGCATAGCAAGTTTAAATAAGGCTAGTCCGTTATCAACTTGAAAAAGTGGCACCGAGTCGGTGCTTTTTTTTGTGGAGTCCCCCTTGCGGAAATTCTCATTGTGATCTTGGGAATTCTAGATCCGGTCGTCAACGGCAC
GRIN2A p.R1159H	GCCCCTTGCGGAAATTCTCA	CATAGCGTACACGTCTCACACCGCCCCTTGCGGAAATTCTCAGTTTAAGAGCTATGCTGGAAACAGCATAGCAAGTTTAAATAAGGCTAGTCCGTTATCAACTTGAAAAAGTGGCACCGAGTCGGTGCTTTTTTTAGTGTGGAGTCCCCCTTGCGGAAATTCTCATTGTGATCTTGAATTCTAGATCCGGTCGTCAACGGCAC
GRIN2A p.S1425L	GTATATTTCAGAGCATGTTA	CATAGCGTACACGTCTCACACCGTATATTTCAGAGCATGTTAGTTTAAGAGCTATGCTGGAAACAGCATAGCAAGTTTAAATAAGGCTAGTCCGTTATCAACTTGAAAAAGTGGCACCGAGTCGGTGCTTTTTTTACAGTGATGTGTATATTTCAGAGCATGTTATGCCTTATGCGAATTCTAGATCCGGTCGTCAACGGCAC
GRIN2A p.S1425L	GGTATATTTCAGAGCATGTT	CATAGCGTACACGTCTCACACCGGTATATTTCAGAGCATGTTGTTTAAGAGCTATGCTGGAAACAGCATAGCAAGTTTAAATAAGGCTAGTCCGTTATCAACTTGAAAAAGTGGCACCGAGTCGGTGCTTTTTTTCACAGTGATGTGTATATTTCAGAGCATGTTATGCCTTATGGAATTCTAGATCCGGTCGTCAACGGCAC
GRIN2A p.E50K	GTTCGCGTTCTGTCACGTCG	CATAGCGTACACGTCTCACACCGTTCGCGTTCTGTCACGTCGGTTTAAGAGCTATGCTGGAAACAGCATAGCAAGTTTAAATAAGGCTAGTCCGTTATCAACTTGAAAAAGTGGCACCGAGTCGGTGCTTTTTTTAGATTTCGAAGTTCGCGTTCTGTCACGTCGTGGCTGTGACGAATTCTAGATCCGGTCGTCAACGGCAC
GRIN2A p.E50K	GAGTTCGCGTTCTGTCACGT	CATAGCGTACACGTCTCACACCGAGTTCGCGTTCTGTCACGTGTTTAAGAGCTATGCTGGAAACAGCATAGCAAGTTTAAATAAGGCTAGTCCGTTATCAACTTGAAAAAGTGGCACCGAGTCGGTGCTTTTTTTACAGATTTCGAAGTTCGCGTTCTGTCACGTCGTGGCTGTGGAATTCTAGATCCGGTCGTCAACGGCAC
GRIN2A p.E50K	GCGAAGTTCGCGTTCTGTCA	CATAGCGTACACGTCTCACACCGCGAAGTTCGCGTTCTGTCAGTTTAAGAGCTATGCTGGAAACAGCATAGCAAGTTTAAATAAGGCTAGTCCGTTATCAACTTGAAAAAGTGGCACCGAGTCGGTGCTTTTTTTCCCACAGATTTCGAAGTTCGCGTTCTGTCACGTCGTGGCTGAATTCTAGATCCGGTCGTCAACGGCAC
GRIN2A p.E50K	GAAGTTCGCGTTCTGTCACG	CATAGCGTACACGTCTCACACCGAAGTTCGCGTTCTGTCACGGTTTAAGAGCTATGCTGGAAACAGCATAGCAAGTTTAAATAAGGCTAGTCCGTTATCAACTTGAAAAAGTGGCACCGAGTCGGTGCTTTTTTTCACAGATTTCGAAGTTCGCGTTCTGTCACGTCGTGGCTGTGAATTCTAGATCCGGTCGTCAACGGCAC
GRIN2A p.E50K	GGTTCGCGTTCTGTCACGTC	CATAGCGTACACGTCTCACACCGGTTCGCGTTCTGTCACGTCGTTTAAGAGCTATGCTGGAAACAGCATAGCAAGTTTAAATAAGGCTAGTCCGTTATCAACTTGAAAAAGTGGCACCGAGTCGGTGCTTTTTTTCAGATTTCGAAGTTCGCGTTCTGTCACGTCGTGGCTGTGAGAATTCTAGATCCGGTCGTCAACGGCAC
GRIN2A p.E50K	GTCGAAGTTCGCGTTCTGTC	CATAGCGTACACGTCTCACACCGTCGAAGTTCGCGTTCTGTCGTTTAAGAGCTATGCTGGAAACAGCATAGCAAGTTTAAATAAGGCTAGTCCGTTATCAACTTGAAAAAGTGGCACCGAGTCGGTGCTTTTTTTCCCCACAGATTTCGAAGTTCGCGTTCTGTCACGTCGTGGCGAATTCTAGATCCGGTCGTCAACGGCAC
GRIN2A p.E657K	GAAACTCCTCCTGGATCATG	CATAGCGTACACGTCTCACACCGAAACTCCTCCTGGATCATGGTTTAAGAGCTATGCTGGAAACAGCATAGCAAGTTTAAATAAGGCTAGTCCGTTATCAACTTGAAAAAGTGGCACCGAGTCGGTGCTTTTTTTACTTGGTCCACAAACTCCTCCTGGATCATGAAGGCAGCCAGAATTCTAGATCCGGTCGTCAACGGCAC
GRIN2A p.E657K	GAACTCCTCCTGGATCATGA	CATAGCGTACACGTCTCACACCGAACTCCTCCTGGATCATGAGTTTAAGAGCTATGCTGGAAACAGCATAGCAAGTTTAAATAAGGCTAGTCCGTTATCAACTTGAAAAAGTGGCACCGAGTCGGTGCTTTTTTTCTTGGTCCACAAACTCCTCCTGGATCATGAAGGCAGCCAGGAATTCTAGATCCGGTCGTCAACGGCAC
GRIN2A p.E657K	GACAAACTCCTCCTGGATCA	CATAGCGTACACGTCTCACACCGACAAACTCCTCCTGGATCAGTTTAAGAGCTATGCTGGAAACAGCATAGCAAGTTTAAATAAGGCTAGTCCGTTATCAACTTGAAAAAGTGGCACCGAGTCGGTGCTTTTTTTTCACTTGGTCCACAAACTCCTCCTGGATCATGAAGGCAGCGAATTCTAGATCCGGTCGTCAACGGCAC
GRIN2A p.E657K	GCAAACTCCTCCTGGATCAT	CATAGCGTACACGTCTCACACCGCAAACTCCTCCTGGATCATGTTTAAGAGCTATGCTGGAAACAGCATAGCAAGTTTAAATAAGGCTAGTCCGTTATCAACTTGAAAAAGTGGCACCGAGTCGGTGCTTTTTTTCACTTGGTCCACAAACTCCTCCTGGATCATGAAGGCAGCCGAATTCTAGATCCGGTCGTCAACGGCAC
GRIN2A p.E657K	GACTCCTCCTGGATCATGAA	CATAGCGTACACGTCTCACACCGACTCCTCCTGGATCATGAAGTTTAAGAGCTATGCTGGAAACAGCATAGCAAGTTTAAATAAGGCTAGTCCGTTATCAACTTGAAAAAGTGGCACCGAGTCGGTGCTTTTTTTTTGGTCCACAAACTCCTCCTGGATCATGAAGGCAGCCAGGGAATTCTAGATCCGGTCGTCAACGGCAC
GRIN2A p.E657K	GCACAAACTCCTCCTGGATC	CATAGCGTACACGTCTCACACCGCACAAACTCCTCCTGGATCGTTTAAGAGCTATGCTGGAAACAGCATAGCAAGTTTAAATAAGGCTAGTCCGTTATCAACTTGAAAAAGTGGCACCGAGTCGGTGCTTTTTTTGTCACTTGGTCCACAAACTCCTCCTGGATCATGAAGGCAGGAATTCTAGATCCGGTCGTCAACGGCAC
GRIN2A p.D282N	GTCGTCGTAAGAGACTGAAA	CATAGCGTACACGTCTCACACCGTCGTCGTAAGAGACTGAAAGTTTAAGAGCTATGCTGGAAACAGCATAGCAAGTTTAAATAAGGCTAGTCCGTTATCAACTTGAAAAAGTGGCACCGAGTCGGTGCTTTTTTTTGTAGTCCCAGTCGTCGTAAGAGACTGAAATGAGACCCGAGAATTCTAGATCCGGTCGTCAACGGCAC
GRIN2A p.D282N	GCGTCGTAAGAGACTGAAAT	CATAGCGTACACGTCTCACACCGCGTCGTAAGAGACTGAAATGTTTAAGAGCTATGCTGGAAACAGCATAGCAAGTTTAAATAAGGCTAGTCCGTTATCAACTTGAAAAAGTGGCACCGAGTCGGTGCTTTTTTTGTAGTCCCAGTCGTCGTAAGAGACTGAAATGAGACCCGATGAATTCTAGATCCGGTCGTCAACGGCAC
GRIN2A p.D282N	GGTCGTAAGAGACTGAAATG	CATAGCGTACACGTCTCACACCGGTCGTAAGAGACTGAAATGGTTTAAGAGCTATGCTGGAAACAGCATAGCAAGTTTAAATAAGGCTAGTCCGTTATCAACTTGAAAAAGTGGCACCGAGTCGGTGCTTTTTTTTAGTCCCAGTCGTCGTAAGAGACTGAAATGAGACCCGATGGAATTCTAGATCCGGTCGTCAACGGCAC
GRIN2A p.D282N	GCCCAGTCGTCGTAAGAGAC	CATAGCGTACACGTCTCACACCGCCCAGTCGTCGTAAGAGACGTTTAAGAGCTATGCTGGAAACAGCATAGCAAGTTTAAATAAGGCTAGTCCGTTATCAACTTGAAAAAGTGGCACCGAGTCGGTGCTTTTTTTCAGACTGTAGTCCCAGTCGTCGTAAGAGACTGAAATGAGAGAATTCTAGATCCGGTCGTCAACGGCAC
GRIN2A p.D282N	GCCAGTCGTCGTAAGAGACT	CATAGCGTACACGTCTCACACCGCCAGTCGTCGTAAGAGACTGTTTAAGAGCTATGCTGGAAACAGCATAGCAAGTTTAAATAAGGCTAGTCCGTTATCAACTTGAAAAAGTGGCACCGAGTCGGTGCTTTTTTTAGACTGTAGTCCCAGTCGTCGTAAGAGACTGAAATGAGACGAATTCTAGATCCGGTCGTCAACGGCAC
GRIN2A p.D282N	GGTCGTCGTAAGAGACTGAA	CATAGCGTACACGTCTCACACCGGTCGTCGTAAGAGACTGAAGTTTAAGAGCTATGCTGGAAACAGCATAGCAAGTTTAAATAAGGCTAGTCCGTTATCAACTTGAAAAAGTGGCACCGAGTCGGTGCTTTTTTTCTGTAGTCCCAGTCGTCGTAAGAGACTGAAATGAGACCCGGAATTCTAGATCCGGTCGTCAACGGCAC
GRIN2A p.R1169Q	GTTCCTGTTCATGGGCAGTG	CATAGCGTACACGTCTCACACCGTTCCTGTTCATGGGCAGTGGTTTAAGAGCTATGCTGGAAACAGCATAGCAAGTTTAAATAAGGCTAGTCCGTTATCAACTTGAAAAAGTGGCACCGAGTCGGTGCTTTTTTTTGTGTAGTGGGTTCCTGTTCATGGGCAGTGTGGAGTCCCCGAATTCTAGATCCGGTCGTCAACGGCAC
GRIN2A p.R1169Q	GTCCTGTTCATGGGCAGTGT	CATAGCGTACACGTCTCACACCGTCCTGTTCATGGGCAGTGTGTTTAAGAGCTATGCTGGAAACAGCATAGCAAGTTTAAATAAGGCTAGTCCGTTATCAACTTGAAAAAGTGGCACCGAGTCGGTGCTTTTTTTGTGTAGTGGGTTCCTGTTCATGGGCAGTGTGGAGTCCCCCGAATTCTAGATCCGGTCGTCAACGGCAC
GRIN2A p.R1169Q	GGTGGGTTCCTGTTCATGGG	CATAGCGTACACGTCTCACACCGGTGGGTTCCTGTTCATGGGGTTTAAGAGCTATGCTGGAAACAGCATAGCAAGTTTAAATAAGGCTAGTCCGTTATCAACTTGAAAAAGTGGCACCGAGTCGGTGCTTTTTTTTTCATTGTGTAGTGGGTTCCTGTTCATGGGCAGTGTGGAGGAATTCTAGATCCGGTCGTCAACGGCAC
GRIN2A p.R1169Q	GGGTTCCTGTTCATGGGCAG	CATAGCGTACACGTCTCACACCGGGTTCCTGTTCATGGGCAGGTTTAAGAGCTATGCTGGAAACAGCATAGCAAGTTTAAATAAGGCTAGTCCGTTATCAACTTGAAAAAGTGGCACCGAGTCGGTGCTTTTTTTATTGTGTAGTGGGTTCCTGTTCATGGGCAGTGTGGAGTCCGAATTCTAGATCCGGTCGTCAACGGCAC
GRIN2A p.R1169Q	GTGGGTTCCTGTTCATGGGC	CATAGCGTACACGTCTCACACCGTGGGTTCCTGTTCATGGGCGTTTAAGAGCTATGCTGGAAACAGCATAGCAAGTTTAAATAAGGCTAGTCCGTTATCAACTTGAAAAAGTGGCACCGAGTCGGTGCTTTTTTTTCATTGTGTAGTGGGTTCCTGTTCATGGGCAGTGTGGAGTGAATTCTAGATCCGGTCGTCAACGGCAC
GRIN2A p.R1169Q	GGGGTTCCTGTTCATGGGCA	CATAGCGTACACGTCTCACACCGGGGTTCCTGTTCATGGGCAGTTTAAGAGCTATGCTGGAAACAGCATAGCAAGTTTAAATAAGGCTAGTCCGTTATCAACTTGAAAAAGTGGCACCGAGTCGGTGCTTTTTTTCATTGTGTAGTGGGTTCCTGTTCATGGGCAGTGTGGAGTCGAATTCTAGATCCGGTCGTCAACGGCAC
GRIN2A p.R1169Q	GGTTCCTGTTCATGGGCAGT	CATAGCGTACACGTCTCACACCGGTTCCTGTTCATGGGCAGTGTTTAAGAGCTATGCTGGAAACAGCATAGCAAGTTTAAATAAGGCTAGTCCGTTATCAACTTGAAAAAGTGGCACCGAGTCGGTGCTTTTTTTTTGTGTAGTGGGTTCCTGTTCATGGGCAGTGTGGAGTCCCGAATTCTAGATCCGGTCGTCAACGGCAC
GRIN2A p.E182K	GGAAGTCTCTGTAGCCAGGG	CATAGCGTACACGTCTCACACCGGAAGTCTCTGTAGCCAGGGGTTTAAGAGCTATGCTGGAAACAGCATAGCAAGTTTAAATAAGGCTAGTCCGTTATCAACTTGAAAAAGTGGCACCGAGTCGGTGCTTTTTTTATGAAGCTGATGAAGTCTCTGTAGCCAGGGAAGATGGTGGGAATTCTAGATCCGGTCGTCAACGGCAC
GRIN2A p.E182K	GAAGTCTCTGTAGCCAGGGA	CATAGCGTACACGTCTCACACCGAAGTCTCTGTAGCCAGGGAGTTTAAGAGCTATGCTGGAAACAGCATAGCAAGTTTAAATAAGGCTAGTCCGTTATCAACTTGAAAAAGTGGCACCGAGTCGGTGCTTTTTTTTGAAGCTGATGAAGTCTCTGTAGCCAGGGAAGATGGTGGTGAATTCTAGATCCGGTCGTCAACGGCAC
GRIN2A p.E182K	GTGATGAAGTCTCTGTAGCC	CATAGCGTACACGTCTCACACCGTGATGAAGTCTCTGTAGCCGTTTAAGAGCTATGCTGGAAACAGCATAGCAAGTTTAAATAAGGCTAGTCCGTTATCAACTTGAAAAAGTGGCACCGAGTCGGTGCTTTTTTTCTTGATGAAGCTGATGAAGTCTCTGTAGCCAGGGAAGATGGAATTCTAGATCCGGTCGTCAACGGCAC
GRIN2A p.E182K	GGATGAAGTCTCTGTAGCCA	CATAGCGTACACGTCTCACACCGGATGAAGTCTCTGTAGCCAGTTTAAGAGCTATGCTGGAAACAGCATAGCAAGTTTAAATAAGGCTAGTCCGTTATCAACTTGAAAAAGTGGCACCGAGTCGGTGCTTTTTTTTTGATGAAGCTGATGAAGTCTCTGTAGCCAGGGAAGATGGGAATTCTAGATCCGGTCGTCAACGGCAC
GRIN2A p.E182K	GATGAAGTCTCTGTAGCCAG	CATAGCGTACACGTCTCACACCGATGAAGTCTCTGTAGCCAGGTTTAAGAGCTATGCTGGAAACAGCATAGCAAGTTTAAATAAGGCTAGTCCGTTATCAACTTGAAAAAGTGGCACCGAGTCGGTGCTTTTTTTTGATGAAGCTGATGAAGTCTCTGTAGCCAGGGAAGATGGTGAATTCTAGATCCGGTCGTCAACGGCAC
GRIN2A p.E182K	GTGAAGTCTCTGTAGCCAGG	CATAGCGTACACGTCTCACACCGTGAAGTCTCTGTAGCCAGGGTTTAAGAGCTATGCTGGAAACAGCATAGCAAGTTTAAATAAGGCTAGTCCGTTATCAACTTGAAAAAGTGGCACCGAGTCGGTGCTTTTTTTGATGAAGCTGATGAAGTCTCTGTAGCCAGGGAAGATGGTGGAATTCTAGATCCGGTCGTCAACGGCAC
GRIN2A p.E182K	GAGTCTCTGTAGCCAGGGAA	CATAGCGTACACGTCTCACACCGAGTCTCTGTAGCCAGGGAAGTTTAAGAGCTATGCTGGAAACAGCATAGCAAGTTTAAATAAGGCTAGTCCGTTATCAACTTGAAAAAGTGGCACCGAGTCGGTGCTTTTTTTGAAGCTGATGAAGTCTCTGTAGCCAGGGAAGATGGTGGTGGAATTCTAGATCCGGTCGTCAACGGCAC
GRIN2A p.E182K	GGTCTCTGTAGCCAGGGAAG	CATAGCGTACACGTCTCACACCGGTCTCTGTAGCCAGGGAAGGTTTAAGAGCTATGCTGGAAACAGCATAGCAAGTTTAAATAAGGCTAGTCCGTTATCAACTTGAAAAAGTGGCACCGAGTCGGTGCTTTTTTTAAGCTGATGAAGTCTCTGTAGCCAGGGAAGATGGTGGTGAGAATTCTAGATCCGGTCGTCAACGGCAC
GRIN2A p.V99M	GAAACACCAAGCCATGGATG	CATAGCGTACACGTCTCACACCGAAACACCAAGCCATGGATGGTTTAAGAGCTATGCTGGAAACAGCATAGCAAGTTTAAATAAGGCTAGTCCGTTATCAACTTGAAAAAGTGGCACCGAGTCGGTGCTTTTTTTGTATCATCTCCAAACACCAAGCCATGGATGCGCGCCCCGGGAATTCTAGATCCGGTCGTCAACGGCAC
GRIN2A p.V99M	GACACCAAGCCATGGATGCG	CATAGCGTACACGTCTCACACCGACACCAAGCCATGGATGCGGTTTAAGAGCTATGCTGGAAACAGCATAGCAAGTTTAAATAAGGCTAGTCCGTTATCAACTTGAAAAAGTGGCACCGAGTCGGTGCTTTTTTTATCATCTCCAAACACCAAGCCATGGATGCGCGCCCCGGACGAATTCTAGATCCGGTCGTCAACGGCAC
GRIN2A p.V99M	GCTCCAAACACCAAGCCATG	CATAGCGTACACGTCTCACACCGCTCCAAACACCAAGCCATGGTTTAAGAGCTATGCTGGAAACAGCATAGCAAGTTTAAATAAGGCTAGTCCGTTATCAACTTGAAAAAGTGGCACCGAGTCGGTGCTTTTTTTGTCCGTATCATCTCCAAACACCAAGCCATGGATGCGCGCCGAATTCTAGATCCGGTCGTCAACGGCAC
GRIN2A p.V99M	GCCAAACACCAAGCCATGGA	CATAGCGTACACGTCTCACACCGCCAAACACCAAGCCATGGAGTTTAAGAGCTATGCTGGAAACAGCATAGCAAGTTTAAATAAGGCTAGTCCGTTATCAACTTGAAAAAGTGGCACCGAGTCGGTGCTTTTTTTCCGTATCATCTCCAAACACCAAGCCATGGATGCGCGCCCCGAATTCTAGATCCGGTCGTCAACGGCAC
GRIN2A p.V99M	GCAAACACCAAGCCATGGAT	CATAGCGTACACGTCTCACACCGCAAACACCAAGCCATGGATGTTTAAGAGCTATGCTGGAAACAGCATAGCAAGTTTAAATAAGGCTAGTCCGTTATCAACTTGAAAAAGTGGCACCGAGTCGGTGCTTTTTTTCGTATCATCTCCAAACACCAAGCCATGGATGCGCGCCCCGGAATTCTAGATCCGGTCGTCAACGGCAC
GRIN2A p.V99M	GAACACCAAGCCATGGATGC	CATAGCGTACACGTCTCACACCGAACACCAAGCCATGGATGCGTTTAAGAGCTATGCTGGAAACAGCATAGCAAGTTTAAATAAGGCTAGTCCGTTATCAACTTGAAAAAGTGGCACCGAGTCGGTGCTTTTTTTTATCATCTCCAAACACCAAGCCATGGATGCGCGCCCCGGAGAATTCTAGATCCGGTCGTCAACGGCAC
GRIN2A p.V99M	GTCCAAACACCAAGCCATGG	CATAGCGTACACGTCTCACACCGTCCAAACACCAAGCCATGGGTTTAAGAGCTATGCTGGAAACAGCATAGCAAGTTTAAATAAGGCTAGTCCGTTATCAACTTGAAAAAGTGGCACCGAGTCGGTGCTTTTTTTTCCGTATCATCTCCAAACACCAAGCCATGGATGCGCGCCCGAATTCTAGATCCGGTCGTCAACGGCAC
GRIN2A p.E1301K	GCTATCTCCCTGGGTTTGTC	CATAGCGTACACGTCTCACACCGCTATCTCCCTGGGTTTGTCGTTTAAGAGCTATGCTGGAAACAGCATAGCAAGTTTAAATAAGGCTAGTCCGTTATCAACTTGAAAAAGTGGCACCGAGTCGGTGCTTTTTTTCCTGCTAAGGTCTATCTCCCTGGGTTTGTCGAGAATGTTAGAATTCTAGATCCGGTCGTCAACGGCAC
GRIN2A p.E1301K	GTATCTCCCTGGGTTTGTCG	CATAGCGTACACGTCTCACACCGTATCTCCCTGGGTTTGTCGGTTTAAGAGCTATGCTGGAAACAGCATAGCAAGTTTAAATAAGGCTAGTCCGTTATCAACTTGAAAAAGTGGCACCGAGTCGGTGCTTTTTTTCTGCTAAGGTCTATCTCCCTGGGTTTGTCGAGAATGTTATGAATTCTAGATCCGGTCGTCAACGGCAC
GRIN2A p.E1301K	GTCTATCTCCCTGGGTTTGT	CATAGCGTACACGTCTCACACCGTCTATCTCCCTGGGTTTGTGTTTAAGAGCTATGCTGGAAACAGCATAGCAAGTTTAAATAAGGCTAGTCCGTTATCAACTTGAAAAAGTGGCACCGAGTCGGTGCTTTTTTTGCCTGCTAAGGTCTATCTCCCTGGGTTTGTCGAGAATGTTGAATTCTAGATCCGGTCGTCAACGGCAC
GRIN2A p.E1301K	GATCTCCCTGGGTTTGTCGA	CATAGCGTACACGTCTCACACCGATCTCCCTGGGTTTGTCGAGTTTAAGAGCTATGCTGGAAACAGCATAGCAAGTTTAAATAAGGCTAGTCCGTTATCAACTTGAAAAAGTGGCACCGAGTCGGTGCTTTTTTTTGCTAAGGTCTATCTCCCTGGGTTTGTCGAGAATGTTATCGAATTCTAGATCCGGTCGTCAACGGCAC
GRIN2A p.E1301K	GCTCCCTGGGTTTGTCGAGA	CATAGCGTACACGTCTCACACCGCTCCCTGGGTTTGTCGAGAGTTTAAGAGCTATGCTGGAAACAGCATAGCAAGTTTAAATAAGGCTAGTCCGTTATCAACTTGAAAAAGTGGCACCGAGTCGGTGCTTTTTTTCTAAGGTCTATCTCCCTGGGTTTGTCGAGAATGTTATCATGAATTCTAGATCCGGTCGTCAACGGCAC
GRIN2A p.E1301K	GGTCTATCTCCCTGGGTTTG	CATAGCGTACACGTCTCACACCGGTCTATCTCCCTGGGTTTGGTTTAAGAGCTATGCTGGAAACAGCATAGCAAGTTTAAATAAGGCTAGTCCGTTATCAACTTGAAAAAGTGGCACCGAGTCGGTGCTTTTTTTGGCCTGCTAAGGTCTATCTCCCTGGGTTTGTCGAGAATGTGAATTCTAGATCCGGTCGTCAACGGCAC
GRIN2A p.D731N	GCAGCTGCGTCATAGATGAA	CATAGCGTACACGTCTCACACCGCAGCTGCGTCATAGATGAAGTTTAAGAGCTATGCTGGAAACAGCATAGCAAGTTTAAATAAGGCTAGTCCGTTATCAACTTGAAAAAGTGGCACCGAGTCGGTGCTTTTTTTGTAGTTCAAGACAGCTGCGTCATAGATGAAAGCGTCCAACGAATTCTAGATCCGGTCGTCAACGGCAC
GRIN2A p.D731N	GGCTGCGTCATAGATGAAAG	CATAGCGTACACGTCTCACACCGGCTGCGTCATAGATGAAAGGTTTAAGAGCTATGCTGGAAACAGCATAGCAAGTTTAAATAAGGCTAGTCCGTTATCAACTTGAAAAAGTGGCACCGAGTCGGTGCTTTTTTTAGTTCAAGACAGCTGCGTCATAGATGAAAGCGTCCAACTTGAATTCTAGATCCGGTCGTCAACGGCAC
GRIN2A p.D731N	GAGCTGCGTCATAGATGAAA	CATAGCGTACACGTCTCACACCGAGCTGCGTCATAGATGAAAGTTTAAGAGCTATGCTGGAAACAGCATAGCAAGTTTAAATAAGGCTAGTCCGTTATCAACTTGAAAAAGTGGCACCGAGTCGGTGCTTTTTTTTAGTTCAAGACAGCTGCGTCATAGATGAAAGCGTCCAACTGAATTCTAGATCCGGTCGTCAACGGCAC
GRIN2A p.R1402W	GAGCTATCTTCGGTCATCCT	CATAGCGTACACGTCTCACACCGAGCTATCTTCGGTCATCCTGTTTAAGAGCTATGCTGGAAACAGCATAGCAAGTTTAAATAAGGCTAGTCCGTTATCAACTTGAAAAAGTGGCACCGAGTCGGTGCTTTTTTTCAGTAAATGACAGCTATCTTCGGTCATCCTTGAGGTCAACGAATTCTAGATCCGGTCGTCAACGGCAC
GRIN2A p.R1402W	GGCTATCTTCGGTCATCCTT	CATAGCGTACACGTCTCACACCGGCTATCTTCGGTCATCCTTGTTTAAGAGCTATGCTGGAAACAGCATAGCAAGTTTAAATAAGGCTAGTCCGTTATCAACTTGAAAAAGTGGCACCGAGTCGGTGCTTTTTTTAGTAAATGACAGCTATCTTCGGTCATCCTTGAGGTCAACAGAATTCTAGATCCGGTCGTCAACGGCAC
GRIN2A p.R1402W	GCTATCTTCGGTCATCCTTG	CATAGCGTACACGTCTCACACCGCTATCTTCGGTCATCCTTGGTTTAAGAGCTATGCTGGAAACAGCATAGCAAGTTTAAATAAGGCTAGTCCGTTATCAACTTGAAAAAGTGGCACCGAGTCGGTGCTTTTTTTGTAAATGACAGCTATCTTCGGTCATCCTTGAGGTCAACAGGAATTCTAGATCCGGTCGTCAACGGCAC
GRIN2A p.R1402W	GTATCTTCGGTCATCCTTGA	CATAGCGTACACGTCTCACACCGTATCTTCGGTCATCCTTGAGTTTAAGAGCTATGCTGGAAACAGCATAGCAAGTTTAAATAAGGCTAGTCCGTTATCAACTTGAAAAAGTGGCACCGAGTCGGTGCTTTTTTTTAAATGACAGCTATCTTCGGTCATCCTTGAGGTCAACAGCGAATTCTAGATCCGGTCGTCAACGGCAC
GRIN2A p.V852M	GACACACGCCTGTGAAGCAG	CATAGCGTACACGTCTCACACCGACACACGCCTGTGAAGCAGGTTTAAGAGCTATGCTGGAAACAGCATAGCAAGTTTAAATAAGGCTAGTCCGTTATCAACTTGAAAAAGTGGCACCGAGTCGGTGCTTTTTTTGGCCGGTCAGAACACACGCCTGTGAAGCAGAAGCGCAGCTGAATTCTAGATCCGGTCGTCAACGGCAC
GRIN2A p.V852M	GAGAACACACGCCTGTGAAG	CATAGCGTACACGTCTCACACCGAGAACACACGCCTGTGAAGGTTTAAGAGCTATGCTGGAAACAGCATAGCAAGTTTAAATAAGGCTAGTCCGTTATCAACTTGAAAAAGTGGCACCGAGTCGGTGCTTTTTTTCCGGGCCGGTCAGAACACACGCCTGTGAAGCAGAAGCGCAGAATTCTAGATCCGGTCGTCAACGGCAC
GRIN2A p.V852M	GGAACACACGCCTGTGAAGC	CATAGCGTACACGTCTCACACCGGAACACACGCCTGTGAAGCGTTTAAGAGCTATGCTGGAAACAGCATAGCAAGTTTAAATAAGGCTAGTCCGTTATCAACTTGAAAAAGTGGCACCGAGTCGGTGCTTTTTTTCGGGCCGGTCAGAACACACGCCTGTGAAGCAGAAGCGCAGGAATTCTAGATCCGGTCGTCAACGGCAC
GRIN2A p.V852M	GAACACACGCCTGTGAAGCA	CATAGCGTACACGTCTCACACCGAACACACGCCTGTGAAGCAGTTTAAGAGCTATGCTGGAAACAGCATAGCAAGTTTAAATAAGGCTAGTCCGTTATCAACTTGAAAAAGTGGCACCGAGTCGGTGCTTTTTTTGGGCCGGTCAGAACACACGCCTGTGAAGCAGAAGCGCAGCGAATTCTAGATCCGGTCGTCAACGGCAC
GRIN2A p.V852M	GCACACGCCTGTGAAGCAGA	CATAGCGTACACGTCTCACACCGCACACGCCTGTGAAGCAGAGTTTAAGAGCTATGCTGGAAACAGCATAGCAAGTTTAAATAAGGCTAGTCCGTTATCAACTTGAAAAAGTGGCACCGAGTCGGTGCTTTTTTTGCCGGTCAGAACACACGCCTGTGAAGCAGAAGCGCAGCTTGAATTCTAGATCCGGTCGTCAACGGCAC
GRIN2A p.V852M	GCACGCCTGTGAAGCAGAAG	CATAGCGTACACGTCTCACACCGCACGCCTGTGAAGCAGAAGGTTTAAGAGCTATGCTGGAAACAGCATAGCAAGTTTAAATAAGGCTAGTCCGTTATCAACTTGAAAAAGTGGCACCGAGTCGGTGCTTTTTTTCGGTCAGAACACACGCCTGTGAAGCAGAAGCGCAGCTTCCGAATTCTAGATCCGGTCGTCAACGGCAC
GRIN2A p.V852M	GACACGCCTGTGAAGCAGAA	CATAGCGTACACGTCTCACACCGACACGCCTGTGAAGCAGAAGTTTAAGAGCTATGCTGGAAACAGCATAGCAAGTTTAAATAAGGCTAGTCCGTTATCAACTTGAAAAAGTGGCACCGAGTCGGTGCTTTTTTTCCGGTCAGAACACACGCCTGTGAAGCAGAAGCGCAGCTTCGAATTCTAGATCCGGTCGTCAACGGCAC
GRIN2A p.R1452C	GAGCAATAGACGTGTGTACA	CATAGCGTACACGTCTCACACCGAGCAATAGACGTGTGTACAGTTTAAGAGCTATGCTGGAAACAGCATAGCAAGTTTAAATAAGGCTAGTCCGTTATCAACTTGAAAAAGTGGCACCGAGTCGGTGCTTTTTTTTAAATTCCTGCAGCAATAGACGTGTGTACAAGAAAATGCCGAATTCTAGATCCGGTCGTCAACGGCAC
GRIN2A p.R1452C	GAGACGTGTGTACAAGAAAA	CATAGCGTACACGTCTCACACCGAGACGTGTGTACAAGAAAAGTTTAAGAGCTATGCTGGAAACAGCATAGCAAGTTTAAATAAGGCTAGTCCGTTATCAACTTGAAAAAGTGGCACCGAGTCGGTGCTTTTTTTCCTGCAGCAATAGACGTGTGTACAAGAAAATGCCTAGTATGAATTCTAGATCCGGTCGTCAACGGCAC
GRIN2A p.R1452C	GGCAATAGACGTGTGTACAA	CATAGCGTACACGTCTCACACCGGCAATAGACGTGTGTACAAGTTTAAGAGCTATGCTGGAAACAGCATAGCAAGTTTAAATAAGGCTAGTCCGTTATCAACTTGAAAAAGTGGCACCGAGTCGGTGCTTTTTTTAAATTCCTGCAGCAATAGACGTGTGTACAAGAAAATGCCTGAATTCTAGATCCGGTCGTCAACGGCAC
GRIN2A p.R1452C	GTAGACGTGTGTACAAGAAA	CATAGCGTACACGTCTCACACCGTAGACGTGTGTACAAGAAAGTTTAAGAGCTATGCTGGAAACAGCATAGCAAGTTTAAATAAGGCTAGTCCGTTATCAACTTGAAAAAGTGGCACCGAGTCGGTGCTTTTTTTTCCTGCAGCAATAGACGTGTGTACAAGAAAATGCCTAGTAGAATTCTAGATCCGGTCGTCAACGGCAC
GRIN2A p.E803K	GTCTCGTTGTGGCAGATGCC	CATAGCGTACACGTCTCACACCGTCTCGTTGTGGCAGATGCCGTTTAAGAGCTATGCTGGAAACAGCATAGCAAGTTTAAATAAGGCTAGTCCGTTATCAACTTGAAAAAGTGGCACCGAGTCGGTGCTTTTTTTCACCTCATTCTTCTCGTTGTGGCAGATGCCCGTAAGCCACGAATTCTAGATCCGGTCGTCAACGGCAC
GRIN2A p.E803K	GCATTCTTCTCGTTGTGGCA	CATAGCGTACACGTCTCACACCGCATTCTTCTCGTTGTGGCAGTTTAAGAGCTATGCTGGAAACAGCATAGCAAGTTTAAATAAGGCTAGTCCGTTATCAACTTGAAAAAGTGGCACCGAGTCGGTGCTTTTTTTGCTCATCACCTCATTCTTCTCGTTGTGGCAGATGCCCGTAGAATTCTAGATCCGGTCGTCAACGGCAC
GRIN2A p.E803K	GTTCTTCTCGTTGTGGCAGA	CATAGCGTACACGTCTCACACCGTTCTTCTCGTTGTGGCAGAGTTTAAGAGCTATGCTGGAAACAGCATAGCAAGTTTAAATAAGGCTAGTCCGTTATCAACTTGAAAAAGTGGCACCGAGTCGGTGCTTTTTTTTCATCACCTCATTCTTCTCGTTGTGGCAGATGCCCGTAAGGAATTCTAGATCCGGTCGTCAACGGCAC
GRIN2A p.E803K	GTTCTCGTTGTGGCAGATGC	CATAGCGTACACGTCTCACACCGTTCTCGTTGTGGCAGATGCGTTTAAGAGCTATGCTGGAAACAGCATAGCAAGTTTAAATAAGGCTAGTCCGTTATCAACTTGAAAAAGTGGCACCGAGTCGGTGCTTTTTTTTCACCTCATTCTTCTCGTTGTGGCAGATGCCCGTAAGCCAGAATTCTAGATCCGGTCGTCAACGGCAC
GRIN2A p.E803K	GATTCTTCTCGTTGTGGCAG	CATAGCGTACACGTCTCACACCGATTCTTCTCGTTGTGGCAGGTTTAAGAGCTATGCTGGAAACAGCATAGCAAGTTTAAATAAGGCTAGTCCGTTATCAACTTGAAAAAGTGGCACCGAGTCGGTGCTTTTTTTCTCATCACCTCATTCTTCTCGTTGTGGCAGATGCCCGTAAGAATTCTAGATCCGGTCGTCAACGGCAC
H3F3A p.G35R	GTCTTCACCCCTCCAGTAGA	CATAGCGTACACGTCTCACACCGTCTTCACCCCTCCAGTAGAGTTTAAGAGCTATGCTGGAAACAGCATAGCAAGTTTAAATAAGGCTAGTCCGTTATCAACTTGAAAAAGTGGCACCGAGTCGGTGCTTTTTTTACGATGAGGTTTCTTCACCCCTCCAGTAGAGGGCGCACTCGAATTCTAGATCCGGTCGTCAACGGCAC
H3F3A p.G35R	GTCACCCCTCCAGTAGAGGG	CATAGCGTACACGTCTCACACCGTCACCCCTCCAGTAGAGGGGTTTAAGAGCTATGCTGGAAACAGCATAGCAAGTTTAAATAAGGCTAGTCCGTTATCAACTTGAAAAAGTGGCACCGAGTCGGTGCTTTTTTTATGAGGTTTCTTCACCCCTCCAGTAGAGGGCGCACTCTTGGAATTCTAGATCCGGTCGTCAACGGCAC
H3F3A p.G35R	GCTTCACCCCTCCAGTAGAG	CATAGCGTACACGTCTCACACCGCTTCACCCCTCCAGTAGAGGTTTAAGAGCTATGCTGGAAACAGCATAGCAAGTTTAAATAAGGCTAGTCCGTTATCAACTTGAAAAAGTGGCACCGAGTCGGTGCTTTTTTTCGATGAGGTTTCTTCACCCCTCCAGTAGAGGGCGCACTCTGAATTCTAGATCCGGTCGTCAACGGCAC
H3F3A p.G35R	GTTCACCCCTCCAGTAGAGG	CATAGCGTACACGTCTCACACCGTTCACCCCTCCAGTAGAGGGTTTAAGAGCTATGCTGGAAACAGCATAGCAAGTTTAAATAAGGCTAGTCCGTTATCAACTTGAAAAAGTGGCACCGAGTCGGTGCTTTTTTTGATGAGGTTTCTTCACCCCTCCAGTAGAGGGCGCACTCTTGAATTCTAGATCCGGTCGTCAACGGCAC
H3F3B p.E106K	GTATCTTCAAACAACCCCAC	CATAGCGTACACGTCTCACACCGTATCTTCAAACAACCCCACGTTTAAGAGCTATGCTGGAAACAGCATAGCAAGTTTAAATAAGGCTAGTCCGTTATCAACTTGAAAAAGTGGCACCGAGTCGGTGCTTTTTTTACACAGATTGGTATCTTCAAACAACCCCACCAGGTATGCTGAATTCTAGATCCGGTCGTCAACGGCAC
H3F3B p.E106K	GATCTTCAAACAACCCCACC	CATAGCGTACACGTCTCACACCGATCTTCAAACAACCCCACCGTTTAAGAGCTATGCTGGAAACAGCATAGCAAGTTTAAATAAGGCTAGTCCGTTATCAACTTGAAAAAGTGGCACCGAGTCGGTGCTTTTTTTCACAGATTGGTATCTTCAAACAACCCCACCAGGTATGCTTGAATTCTAGATCCGGTCGTCAACGGCAC
H3F3B p.E106K	GTCTTCAAACAACCCCACCA	CATAGCGTACACGTCTCACACCGTCTTCAAACAACCCCACCAGTTTAAGAGCTATGCTGGAAACAGCATAGCAAGTTTAAATAAGGCTAGTCCGTTATCAACTTGAAAAAGTGGCACCGAGTCGGTGCTTTTTTTACAGATTGGTATCTTCAAACAACCCCACCAGGTATGCTTCGAATTCTAGATCCGGTCGTCAACGGCAC
H3F3C p.E97K	GAGGCCTCACAGGCCTCCTG	CATAGCGTACACGTCTCACACCGAGGCCTCACAGGCCTCCTGGTTTAAGAGCTATGCTGGAAACAGCATAGCAAGTTTAAATAAGGCTAGTCCGTTATCAACTTGAAAAAGTGGCACCGAGTCGGTGCTTTTTTTACCCACAAGGTAGGCCTCACAGGCCTCCTGCAGAGCCATGGAATTCTAGATCCGGTCGTCAACGGCAC
H3F3C p.E97K	GGGCCTCACAGGCCTCCTGC	CATAGCGTACACGTCTCACACCGGGCCTCACAGGCCTCCTGCGTTTAAGAGCTATGCTGGAAACAGCATAGCAAGTTTAAATAAGGCTAGTCCGTTATCAACTTGAAAAAGTGGCACCGAGTCGGTGCTTTTTTTCCCACAAGGTAGGCCTCACAGGCCTCCTGCAGAGCCATGAGAATTCTAGATCCGGTCGTCAACGGCAC
H3F3C p.E97K	GGCCTCACAGGCCTCCTGCA	CATAGCGTACACGTCTCACACCGGCCTCACAGGCCTCCTGCAGTTTAAGAGCTATGCTGGAAACAGCATAGCAAGTTTAAATAAGGCTAGTCCGTTATCAACTTGAAAAAGTGGCACCGAGTCGGTGCTTTTTTTCCACAAGGTAGGCCTCACAGGCCTCCTGCAGAGCCATGACGAATTCTAGATCCGGTCGTCAACGGCAC
H3F3C p.E97K	GCCTCACAGGCCTCCTGCAG	CATAGCGTACACGTCTCACACCGCCTCACAGGCCTCCTGCAGGTTTAAGAGCTATGCTGGAAACAGCATAGCAAGTTTAAATAAGGCTAGTCCGTTATCAACTTGAAAAAGTGGCACCGAGTCGGTGCTTTTTTTCACAAGGTAGGCCTCACAGGCCTCCTGCAGAGCCATGACGGAATTCTAGATCCGGTCGTCAACGGCAC
H3F3C p.E97K	GGTAGGCCTCACAGGCCTCC	CATAGCGTACACGTCTCACACCGGTAGGCCTCACAGGCCTCCGTTTAAGAGCTATGCTGGAAACAGCATAGCAAGTTTAAATAAGGCTAGTCCGTTATCAACTTGAAAAAGTGGCACCGAGTCGGTGCTTTTTTTAGACCCACAAGGTAGGCCTCACAGGCCTCCTGCAGAGCCAGAATTCTAGATCCGGTCGTCAACGGCAC
H3F3C p.E97K	GGGTAGGCCTCACAGGCCTC	CATAGCGTACACGTCTCACACCGGGTAGGCCTCACAGGCCTCGTTTAAGAGCTATGCTGGAAACAGCATAGCAAGTTTAAATAAGGCTAGTCCGTTATCAACTTGAAAAAGTGGCACCGAGTCGGTGCTTTTTTTCAGACCCACAAGGTAGGCCTCACAGGCCTCCTGCAGAGCCGAATTCTAGATCCGGTCGTCAACGGCAC
H3F3C p.A47V	GCGTGGCGCTGCGCGAGATC	CATAGCGTACACGTCTCACACCGCGTGGCGCTGCGCGAGATCGTTTAAGAGCTATGCTGGAAACAGCATAGCAAGTTTAAATAAGGCTAGTCCGTTATCAACTTGAAAAAGTGGCACCGAGTCGGTGCTTTTTTTCGTCCCGGCACCGTGGCGCTGCGCGAGATCCGGCGCTACCGAATTCTAGATCCGGTCGTCAACGGCAC
H3F3C p.A47V	GGTGGCGCTGCGCGAGATCC	CATAGCGTACACGTCTCACACCGGTGGCGCTGCGCGAGATCCGTTTAAGAGCTATGCTGGAAACAGCATAGCAAGTTTAAATAAGGCTAGTCCGTTATCAACTTGAAAAAGTGGCACCGAGTCGGTGCTTTTTTTGTCCCGGCACCGTGGCGCTGCGCGAGATCCGGCGCTACCAGAATTCTAGATCCGGTCGTCAACGGCAC
H3F3C p.A47V	GGGCGCTGCGCGAGATCCGG	CATAGCGTACACGTCTCACACCGGGCGCTGCGCGAGATCCGGGTTTAAGAGCTATGCTGGAAACAGCATAGCAAGTTTAAATAAGGCTAGTCCGTTATCAACTTGAAAAAGTGGCACCGAGTCGGTGCTTTTTTTCCCGGCACCGTGGCGCTGCGCGAGATCCGGCGCTACCAGAGAATTCTAGATCCGGTCGTCAACGGCAC
H3F3C p.A47V	GGCACCGTGGCGCTGCGCGA	CATAGCGTACACGTCTCACACCGGCACCGTGGCGCTGCGCGAGTTTAAGAGCTATGCTGGAAACAGCATAGCAAGTTTAAATAAGGCTAGTCCGTTATCAACTTGAAAAAGTGGCACCGAGTCGGTGCTTTTTTTCTACCGTCCCGGCACCGTGGCGCTGCGCGAGATCCGGCGCGAATTCTAGATCCGGTCGTCAACGGCAC
H3F3C p.A47V	GCCGTGGCGCTGCGCGAGAT	CATAGCGTACACGTCTCACACCGCCGTGGCGCTGCGCGAGATGTTTAAGAGCTATGCTGGAAACAGCATAGCAAGTTTAAATAAGGCTAGTCCGTTATCAACTTGAAAAAGTGGCACCGAGTCGGTGCTTTTTTTCCGTCCCGGCACCGTGGCGCTGCGCGAGATCCGGCGCTACGAATTCTAGATCCGGTCGTCAACGGCAC
H3F3C p.A47V	GTGGCGCTGCGCGAGATCCG	CATAGCGTACACGTCTCACACCGTGGCGCTGCGCGAGATCCGGTTTAAGAGCTATGCTGGAAACAGCATAGCAAGTTTAAATAAGGCTAGTCCGTTATCAACTTGAAAAAGTGGCACCGAGTCGGTGCTTTTTTTTCCCGGCACCGTGGCGCTGCGCGAGATCCGGCGCTACCAGGAATTCTAGATCCGGTCGTCAACGGCAC
H3F3C p.R52C	GATCCGGCGCTACCAGAAGT	CATAGCGTACACGTCTCACACCGATCCGGCGCTACCAGAAGTGTTTAAGAGCTATGCTGGAAACAGCATAGCAAGTTTAAATAAGGCTAGTCCGTTATCAACTTGAAAAAGTGGCACCGAGTCGGTGCTTTTTTTCGCTGCGCGAGATCCGGCGCTACCAGAAGTCGACCGAGCTGAATTCTAGATCCGGTCGTCAACGGCAC
H3F3C p.R52C	GCGCGAGATCCGGCGCTACC	CATAGCGTACACGTCTCACACCGCGCGAGATCCGGCGCTACCGTTTAAGAGCTATGCTGGAAACAGCATAGCAAGTTTAAATAAGGCTAGTCCGTTATCAACTTGAAAAAGTGGCACCGAGTCGGTGCTTTTTTTCCGTGGCGCTGCGCGAGATCCGGCGCTACCAGAAGTCGACGAATTCTAGATCCGGTCGTCAACGGCAC
H3F3C p.R52C	GCGAGATCCGGCGCTACCAG	CATAGCGTACACGTCTCACACCGCGAGATCCGGCGCTACCAGGTTTAAGAGCTATGCTGGAAACAGCATAGCAAGTTTAAATAAGGCTAGTCCGTTATCAACTTGAAAAAGTGGCACCGAGTCGGTGCTTTTTTTGTGGCGCTGCGCGAGATCCGGCGCTACCAGAAGTCGACCGGAATTCTAGATCCGGTCGTCAACGGCAC
H3F3C p.R52C	GGAGATCCGGCGCTACCAGA	CATAGCGTACACGTCTCACACCGGAGATCCGGCGCTACCAGAGTTTAAGAGCTATGCTGGAAACAGCATAGCAAGTTTAAATAAGGCTAGTCCGTTATCAACTTGAAAAAGTGGCACCGAGTCGGTGCTTTTTTTTGGCGCTGCGCGAGATCCGGCGCTACCAGAAGTCGACCGAGAATTCTAGATCCGGTCGTCAACGGCAC
H3F3C p.R52C	GGCGAGATCCGGCGCTACCA	CATAGCGTACACGTCTCACACCGGCGAGATCCGGCGCTACCAGTTTAAGAGCTATGCTGGAAACAGCATAGCAAGTTTAAATAAGGCTAGTCCGTTATCAACTTGAAAAAGTGGCACCGAGTCGGTGCTTTTTTTCGTGGCGCTGCGCGAGATCCGGCGCTACCAGAAGTCGACCGAATTCTAGATCCGGTCGTCAACGGCAC
H3F3C p.R52C	GGATCCGGCGCTACCAGAAG	CATAGCGTACACGTCTCACACCGGATCCGGCGCTACCAGAAGGTTTAAGAGCTATGCTGGAAACAGCATAGCAAGTTTAAATAAGGCTAGTCCGTTATCAACTTGAAAAAGTGGCACCGAGTCGGTGCTTTTTTTGCGCTGCGCGAGATCCGGCGCTACCAGAAGTCGACCGAGCGAATTCTAGATCCGGTCGTCAACGGCAC
HGF p.E199K	GAGACTTCGTAGCGTACCTC	CATAGCGTACACGTCTCACACCGAGACTTCGTAGCGTACCTCGTTTAAGAGCTATGCTGGAAACAGCATAGCAAGTTTAAATAAGGCTAGTCCGTTATCAACTTGAAAAAGTGGCACCGAGTCGGTGCTTTTTTTAGGAATGTCACAGACTTCGTAGCGTACCTCTGGATTGCTTGAATTCTAGATCCGGTCGTCAACGGCAC
HGF p.E199K	GGACTTCGTAGCGTACCTCT	CATAGCGTACACGTCTCACACCGGACTTCGTAGCGTACCTCTGTTTAAGAGCTATGCTGGAAACAGCATAGCAAGTTTAAATAAGGCTAGTCCGTTATCAACTTGAAAAAGTGGCACCGAGTCGGTGCTTTTTTTGGAATGTCACAGACTTCGTAGCGTACCTCTGGATTGCTTGGAATTCTAGATCCGGTCGTCAACGGCAC
HGF p.E199K	GACTTCGTAGCGTACCTCTG	CATAGCGTACACGTCTCACACCGACTTCGTAGCGTACCTCTGGTTTAAGAGCTATGCTGGAAACAGCATAGCAAGTTTAAATAAGGCTAGTCCGTTATCAACTTGAAAAAGTGGCACCGAGTCGGTGCTTTTTTTGAATGTCACAGACTTCGTAGCGTACCTCTGGATTGCTTGTGAATTCTAGATCCGGTCGTCAACGGCAC
HGF p.E199K	GTTCGTAGCGTACCTCTGGA	CATAGCGTACACGTCTCACACCGTTCGTAGCGTACCTCTGGAGTTTAAGAGCTATGCTGGAAACAGCATAGCAAGTTTAAATAAGGCTAGTCCGTTATCAACTTGAAAAAGTGGCACCGAGTCGGTGCTTTTTTTATGTCACAGACTTCGTAGCGTACCTCTGGATTGCTTGTGAGAATTCTAGATCCGGTCGTCAACGGCAC
HGF p.E199K	GCAGACTTCGTAGCGTACCT	CATAGCGTACACGTCTCACACCGCAGACTTCGTAGCGTACCTGTTTAAGAGCTATGCTGGAAACAGCATAGCAAGTTTAAATAAGGCTAGTCCGTTATCAACTTGAAAAAGTGGCACCGAGTCGGTGCTTTTTTTGAGGAATGTCACAGACTTCGTAGCGTACCTCTGGATTGCTGAATTCTAGATCCGGTCGTCAACGGCAC
HGF p.R220Q	GCCTCTGTAGCTTTCACCAT	CATAGCGTACACGTCTCACACCGCCTCTGTAGCTTTCACCATGTTTAAGAGCTATGCTGGAAACAGCATAGCAAGTTTAAATAAGGCTAGTCCGTTATCAACTTGAAAAAGTGGCACCGAGTCGGTGCTTTTTTTGATCCATGGGACCTCTGTAGCTTTCACCATTGCAGGTCATGAATTCTAGATCCGGTCGTCAACGGCAC
HGF p.R220Q	GACCTCTGTAGCTTTCACCA	CATAGCGTACACGTCTCACACCGACCTCTGTAGCTTTCACCAGTTTAAGAGCTATGCTGGAAACAGCATAGCAAGTTTAAATAAGGCTAGTCCGTTATCAACTTGAAAAAGTGGCACCGAGTCGGTGCTTTTTTTTGATCCATGGGACCTCTGTAGCTTTCACCATTGCAGGTCAGAATTCTAGATCCGGTCGTCAACGGCAC
HGF p.E183K	GTTCTTCCCCTCGAGGATTT	CATAGCGTACACGTCTCACACCGTTCTTCCCCTCGAGGATTTGTTTAAGAGCTATGCTGGAAACAGCATAGCAAGTTTAAATAAGGCTAGTCCGTTATCAACTTGAAAAAGTGGCACCGAGTCGGTGCTTTTTTTCAGGGTCCCCCTTCTTCCCCTCGAGGATTTCGACAGTAGTGAATTCTAGATCCGGTCGTCAACGGCAC
HGF p.E183K	GTTCCCCTCGAGGATTTCGA	CATAGCGTACACGTCTCACACCGTTCCCCTCGAGGATTTCGAGTTTAAGAGCTATGCTGGAAACAGCATAGCAAGTTTAAATAAGGCTAGTCCGTTATCAACTTGAAAAAGTGGCACCGAGTCGGTGCTTTTTTTGGTCCCCCTTCTTCCCCTCGAGGATTTCGACAGTAGTTTTGAATTCTAGATCCGGTCGTCAACGGCAC
HGF p.E183K	GCTTCTTCCCCTCGAGGATT	CATAGCGTACACGTCTCACACCGCTTCTTCCCCTCGAGGATTGTTTAAGAGCTATGCTGGAAACAGCATAGCAAGTTTAAATAAGGCTAGTCCGTTATCAACTTGAAAAAGTGGCACCGAGTCGGTGCTTTTTTTCCAGGGTCCCCCTTCTTCCCCTCGAGGATTTCGACAGTAGGAATTCTAGATCCGGTCGTCAACGGCAC
HIST1H1C p.E115K	GGTTTGGCCTCGCCAGAAGC	CATAGCGTACACGTCTCACACCGGTTTGGCCTCGCCAGAAGCGTTTAAGAGCTATGCTGGAAACAGCATAGCAAGTTTAAATAAGGCTAGTCCGTTATCAACTTGAAAAAGTGGCACCGAGTCGGTGCTTTTTTTCTTAGCCTGGGGTTTGGCCTCGCCAGAAGCCGCCTTCTTGGAATTCTAGATCCGGTCGTCAACGGCAC
HIST1H1C p.E115K	GCTCGCCAGAAGCCGCCTTC	CATAGCGTACACGTCTCACACCGCTCGCCAGAAGCCGCCTTCGTTTAAGAGCTATGCTGGAAACAGCATAGCAAGTTTAAATAAGGCTAGTCCGTTATCAACTTGAAAAAGTGGCACCGAGTCGGTGCTTTTTTTTGGGGTTTGGCCTCGCCAGAAGCCGCCTTCTTGTTGAGTTGAATTCTAGATCCGGTCGTCAACGGCAC
HIST1H2BD p.E77K	GGCCTCGCCTGCGATGCGCT	CATAGCGTACACGTCTCACACCGGCCTCGCCTGCGATGCGCTGTTTAAGAGCTATGCTGGAAACAGCATAGCAAGTTTAAATAAGGCTAGTCCGTTATCAACTTGAAAAAGTGGCACCGAGTCGGTGCTTTTTTTCCAGGCGGGAAGCCTCGCCTGCGATGCGCTCGAAGATGTCGAATTCTAGATCCGGTCGTCAACGGCAC
HIST1H2BD p.E77K	GCTCGCCTGCGATGCGCTCG	CATAGCGTACACGTCTCACACCGCTCGCCTGCGATGCGCTCGGTTTAAGAGCTATGCTGGAAACAGCATAGCAAGTTTAAATAAGGCTAGTCCGTTATCAACTTGAAAAAGTGGCACCGAGTCGGTGCTTTTTTTAGGCGGGAAGCCTCGCCTGCGATGCGCTCGAAGATGTCGTGAATTCTAGATCCGGTCGTCAACGGCAC
HIST1H2BD p.E77K	GCCTCGCCTGCGATGCGCTC	CATAGCGTACACGTCTCACACCGCCTCGCCTGCGATGCGCTCGTTTAAGAGCTATGCTGGAAACAGCATAGCAAGTTTAAATAAGGCTAGTCCGTTATCAACTTGAAAAAGTGGCACCGAGTCGGTGCTTTTTTTCAGGCGGGAAGCCTCGCCTGCGATGCGCTCGAAGATGTCGGAATTCTAGATCCGGTCGTCAACGGCAC
HIST1H2BD p.E77K	GGGAAGCCTCGCCTGCGATG	CATAGCGTACACGTCTCACACCGGGAAGCCTCGCCTGCGATGGTTTAAGAGCTATGCTGGAAACAGCATAGCAAGTTTAAATAAGGCTAGTCCGTTATCAACTTGAAAAAGTGGCACCGAGTCGGTGCTTTTTTTTGCGCCAGGCGGGAAGCCTCGCCTGCGATGCGCTCGAAGAGAATTCTAGATCCGGTCGTCAACGGCAC
HIST1H2BD p.E77K	GAGCCTCGCCTGCGATGCGC	CATAGCGTACACGTCTCACACCGAGCCTCGCCTGCGATGCGCGTTTAAGAGCTATGCTGGAAACAGCATAGCAAGTTTAAATAAGGCTAGTCCGTTATCAACTTGAAAAAGTGGCACCGAGTCGGTGCTTTTTTTGCCAGGCGGGAAGCCTCGCCTGCGATGCGCTCGAAGATGTGAATTCTAGATCCGGTCGTCAACGGCAC
HIST1H2BD p.E77K	GGGGAAGCCTCGCCTGCGAT	CATAGCGTACACGTCTCACACCGGGGAAGCCTCGCCTGCGATGTTTAAGAGCTATGCTGGAAACAGCATAGCAAGTTTAAATAAGGCTAGTCCGTTATCAACTTGAAAAAGTGGCACCGAGTCGGTGCTTTTTTTATGCGCCAGGCGGGAAGCCTCGCCTGCGATGCGCTCGAAGGAATTCTAGATCCGGTCGTCAACGGCAC
HIST1H3B p.E74K	GGATCTCGCGCACCAGGCGC	CATAGCGTACACGTCTCACACCGGATCTCGCGCACCAGGCGCGTTTAAGAGCTATGCTGGAAACAGCATAGCAAGTTTAAATAAGGCTAGTCCGTTATCAACTTGAAAAAGTGGCACCGAGTCGGTGCTTTTTTTAAGTCCTGCGCGATCTCGCGCACCAGGCGCTGGAACGGCAGAATTCTAGATCCGGTCGTCAACGGCAC
HIST1H3B p.E74K	GATCTCGCGCACCAGGCGCT	CATAGCGTACACGTCTCACACCGATCTCGCGCACCAGGCGCTGTTTAAGAGCTATGCTGGAAACAGCATAGCAAGTTTAAATAAGGCTAGTCCGTTATCAACTTGAAAAAGTGGCACCGAGTCGGTGCTTTTTTTAGTCCTGCGCGATCTCGCGCACCAGGCGCTGGAACGGCAGGAATTCTAGATCCGGTCGTCAACGGCAC
HIST1H3B p.E74K	GTCTCGCGCACCAGGCGCTG	CATAGCGTACACGTCTCACACCGTCTCGCGCACCAGGCGCTGGTTTAAGAGCTATGCTGGAAACAGCATAGCAAGTTTAAATAAGGCTAGTCCGTTATCAACTTGAAAAAGTGGCACCGAGTCGGTGCTTTTTTTGTCCTGCGCGATCTCGCGCACCAGGCGCTGGAACGGCAGCGAATTCTAGATCCGGTCGTCAACGGCAC
HIST1H3B p.E74K	GCGCGATCTCGCGCACCAGG	CATAGCGTACACGTCTCACACCGCGCGATCTCGCGCACCAGGGTTTAAGAGCTATGCTGGAAACAGCATAGCAAGTTTAAATAAGGCTAGTCCGTTATCAACTTGAAAAAGTGGCACCGAGTCGGTGCTTTTTTTTTGAAGTCCTGCGCGATCTCGCGCACCAGGCGCTGGAACGGAATTCTAGATCCGGTCGTCAACGGCAC
HIST1H3B p.E74K	GCGATCTCGCGCACCAGGCG	CATAGCGTACACGTCTCACACCGCGATCTCGCGCACCAGGCGGTTTAAGAGCTATGCTGGAAACAGCATAGCAAGTTTAAATAAGGCTAGTCCGTTATCAACTTGAAAAAGTGGCACCGAGTCGGTGCTTTTTTTGAAGTCCTGCGCGATCTCGCGCACCAGGCGCTGGAACGGCGAATTCTAGATCCGGTCGTCAACGGCAC
HIST1H3B p.E74K	GGCGCGATCTCGCGCACCAG	CATAGCGTACACGTCTCACACCGGCGCGATCTCGCGCACCAGGTTTAAGAGCTATGCTGGAAACAGCATAGCAAGTTTAAATAAGGCTAGTCCGTTATCAACTTGAAAAAGTGGCACCGAGTCGGTGCTTTTTTTCTTGAAGTCCTGCGCGATCTCGCGCACCAGGCGCTGGAACGAATTCTAGATCCGGTCGTCAACGGCAC
HIST1H3B p.E51K	GCGGATCTCGCGCAGCGCCA	CATAGCGTACACGTCTCACACCGCGGATCTCGCGCAGCGCCAGTTTAAGAGCTATGCTGGAAACAGCATAGCAAGTTTAAATAAGGCTAGTCCGTTATCAACTTGAAAAAGTGGCACCGAGTCGGTGCTTTTTTTTCTGGTAGCGCCGGATCTCGCGCAGCGCCACAGTGCCGGGGAATTCTAGATCCGGTCGTCAACGGCAC
HIST1H3B p.E51K	GGGATCTCGCGCAGCGCCAC	CATAGCGTACACGTCTCACACCGGGATCTCGCGCAGCGCCACGTTTAAGAGCTATGCTGGAAACAGCATAGCAAGTTTAAATAAGGCTAGTCCGTTATCAACTTGAAAAAGTGGCACCGAGTCGGTGCTTTTTTTCTGGTAGCGCCGGATCTCGCGCAGCGCCACAGTGCCGGGAGAATTCTAGATCCGGTCGTCAACGGCAC
HIST1H3B p.E51K	GATCTCGCGCAGCGCCACAG	CATAGCGTACACGTCTCACACCGATCTCGCGCAGCGCCACAGGTTTAAGAGCTATGCTGGAAACAGCATAGCAAGTTTAAATAAGGCTAGTCCGTTATCAACTTGAAAAAGTGGCACCGAGTCGGTGCTTTTTTTGGTAGCGCCGGATCTCGCGCAGCGCCACAGTGCCGGGACGGAATTCTAGATCCGGTCGTCAACGGCAC
HIST1H3B p.E51K	GGATCTCGCGCAGCGCCACA	CATAGCGTACACGTCTCACACCGGATCTCGCGCAGCGCCACAGTTTAAGAGCTATGCTGGAAACAGCATAGCAAGTTTAAATAAGGCTAGTCCGTTATCAACTTGAAAAAGTGGCACCGAGTCGGTGCTTTTTTTTGGTAGCGCCGGATCTCGCGCAGCGCCACAGTGCCGGGACGAATTCTAGATCCGGTCGTCAACGGCAC
HIST1H3B p.E51K	GCTCGCGCAGCGCCACAGTG	CATAGCGTACACGTCTCACACCGCTCGCGCAGCGCCACAGTGGTTTAAGAGCTATGCTGGAAACAGCATAGCAAGTTTAAATAAGGCTAGTCCGTTATCAACTTGAAAAAGTGGCACCGAGTCGGTGCTTTTTTTTAGCGCCGGATCTCGCGCAGCGCCACAGTGCCGGGACGGTGAATTCTAGATCCGGTCGTCAACGGCAC
HIST1H3B p.D82N	GCAGGTCGGTCTTGAAGTCC	CATAGCGTACACGTCTCACACCGCAGGTCGGTCTTGAAGTCCGTTTAAGAGCTATGCTGGAAACAGCATAGCAAGTTTAAATAAGGCTAGTCCGTTATCAACTTGAAAAAGTGGCACCGAGTCGGTGCTTTTTTTCTCTGGAAGCGCAGGTCGGTCTTGAAGTCCTGCGCGATCTGAATTCTAGATCCGGTCGTCAACGGCAC
HIST1H3B p.D82N	GGGTCGGTCTTGAAGTCCTG	CATAGCGTACACGTCTCACACCGGGTCGGTCTTGAAGTCCTGGTTTAAGAGCTATGCTGGAAACAGCATAGCAAGTTTAAATAAGGCTAGTCCGTTATCAACTTGAAAAAGTGGCACCGAGTCGGTGCTTTTTTTCTGGAAGCGCAGGTCGGTCTTGAAGTCCTGCGCGATCTCGGAATTCTAGATCCGGTCGTCAACGGCAC
HIST1H3B p.D82N	GGCAGGTCGGTCTTGAAGTC	CATAGCGTACACGTCTCACACCGGCAGGTCGGTCTTGAAGTCGTTTAAGAGCTATGCTGGAAACAGCATAGCAAGTTTAAATAAGGCTAGTCCGTTATCAACTTGAAAAAGTGGCACCGAGTCGGTGCTTTTTTTGCTCTGGAAGCGCAGGTCGGTCTTGAAGTCCTGCGCGATCGAATTCTAGATCCGGTCGTCAACGGCAC
HIST1H3B p.D82N	GAGGTCGGTCTTGAAGTCCT	CATAGCGTACACGTCTCACACCGAGGTCGGTCTTGAAGTCCTGTTTAAGAGCTATGCTGGAAACAGCATAGCAAGTTTAAATAAGGCTAGTCCGTTATCAACTTGAAAAAGTGGCACCGAGTCGGTGCTTTTTTTTCTGGAAGCGCAGGTCGGTCTTGAAGTCCTGCGCGATCTCGAATTCTAGATCCGGTCGTCAACGGCAC
HIST1H3B p.D82N	GGTCGGTCTTGAAGTCCTGC	CATAGCGTACACGTCTCACACCGGTCGGTCTTGAAGTCCTGCGTTTAAGAGCTATGCTGGAAACAGCATAGCAAGTTTAAATAAGGCTAGTCCGTTATCAACTTGAAAAAGTGGCACCGAGTCGGTGCTTTTTTTTGGAAGCGCAGGTCGGTCTTGAAGTCCTGCGCGATCTCGCGAATTCTAGATCCGGTCGTCAACGGCAC
HIST1H3B p.D107N	GGTGTCCTCAAACAGACCCA	CATAGCGTACACGTCTCACACCGGTGTCCTCAAACAGACCCAGTTTAAGAGCTATGCTGGAAACAGCATAGCAAGTTTAAATAAGGCTAGTCCGTTATCAACTTGAAAAAGTGGCACCGAGTCGGTGCTTTTTTTCGCACAGGTTGGTGTCCTCAAACAGACCCACGAGGTAGGCGAATTCTAGATCCGGTCGTCAACGGCAC
HIST1H3B p.D107N	GTGTCCTCAAACAGACCCAC	CATAGCGTACACGTCTCACACCGTGTCCTCAAACAGACCCACGTTTAAGAGCTATGCTGGAAACAGCATAGCAAGTTTAAATAAGGCTAGTCCGTTATCAACTTGAAAAAGTGGCACCGAGTCGGTGCTTTTTTTGCACAGGTTGGTGTCCTCAAACAGACCCACGAGGTAGGCCGAATTCTAGATCCGGTCGTCAACGGCAC
HIST1H3B p.D107N	GGTCCTCAAACAGACCCACG	CATAGCGTACACGTCTCACACCGGTCCTCAAACAGACCCACGGTTTAAGAGCTATGCTGGAAACAGCATAGCAAGTTTAAATAAGGCTAGTCCGTTATCAACTTGAAAAAGTGGCACCGAGTCGGTGCTTTTTTTCACAGGTTGGTGTCCTCAAACAGACCCACGAGGTAGGCCTGAATTCTAGATCCGGTCGTCAACGGCAC
HIST1H3B p.D107N	GGGTGTCCTCAAACAGACCC	CATAGCGTACACGTCTCACACCGGGTGTCCTCAAACAGACCCGTTTAAGAGCTATGCTGGAAACAGCATAGCAAGTTTAAATAAGGCTAGTCCGTTATCAACTTGAAAAAGTGGCACCGAGTCGGTGCTTTTTTTGCGCACAGGTTGGTGTCCTCAAACAGACCCACGAGGTAGGGAATTCTAGATCCGGTCGTCAACGGCAC
HIST1H3B p.E106K	GCTCAAACAGACCCACGAGG	CATAGCGTACACGTCTCACACCGCTCAAACAGACCCACGAGGGTTTAAGAGCTATGCTGGAAACAGCATAGCAAGTTTAAATAAGGCTAGTCCGTTATCAACTTGAAAAAGTGGCACCGAGTCGGTGCTTTTTTTAGGTTGGTGTCCTCAAACAGACCCACGAGGTAGGCCTCACGAATTCTAGATCCGGTCGTCAACGGCAC
HIST1H3B p.E106K	GTCCTCAAACAGACCCACGA	CATAGCGTACACGTCTCACACCGTCCTCAAACAGACCCACGAGTTTAAGAGCTATGCTGGAAACAGCATAGCAAGTTTAAATAAGGCTAGTCCGTTATCAACTTGAAAAAGTGGCACCGAGTCGGTGCTTTTTTTACAGGTTGGTGTCCTCAAACAGACCCACGAGGTAGGCCTCGAATTCTAGATCCGGTCGTCAACGGCAC
HIST1H3E p.A92V	GTGGCTCTGCAGGAGGCCTG	CATAGCGTACACGTCTCACACCGTGGCTCTGCAGGAGGCCTGGTTTAAGAGCTATGCTGGAAACAGCATAGCAAGTTTAAATAAGGCTAGTCCGTTATCAACTTGAAAAAGTGGCACCGAGTCGGTGCTTTTTTTCTCGGCCGTCATGGCTCTGCAGGAGGCCTGTGAGGCCTACGAATTCTAGATCCGGTCGTCAACGGCAC
HIST1H3E p.A92V	GGGCTCTGCAGGAGGCCTGT	CATAGCGTACACGTCTCACACCGGGCTCTGCAGGAGGCCTGTGTTTAAGAGCTATGCTGGAAACAGCATAGCAAGTTTAAATAAGGCTAGTCCGTTATCAACTTGAAAAAGTGGCACCGAGTCGGTGCTTTTTTTTCGGCCGTCATGGCTCTGCAGGAGGCCTGTGAGGCCTACCGAATTCTAGATCCGGTCGTCAACGGCAC
HIST1H3E p.A92V	GCATGGCTCTGCAGGAGGCC	CATAGCGTACACGTCTCACACCGCATGGCTCTGCAGGAGGCCGTTTAAGAGCTATGCTGGAAACAGCATAGCAAGTTTAAATAAGGCTAGTCCGTTATCAACTTGAAAAAGTGGCACCGAGTCGGTGCTTTTTTTAGCTCGGCCGTCATGGCTCTGCAGGAGGCCTGTGAGGCCTGAATTCTAGATCCGGTCGTCAACGGCAC
HIST1H3E p.A92V	GCCGTCATGGCTCTGCAGGA	CATAGCGTACACGTCTCACACCGCCGTCATGGCTCTGCAGGAGTTTAAGAGCTATGCTGGAAACAGCATAGCAAGTTTAAATAAGGCTAGTCCGTTATCAACTTGAAAAAGTGGCACCGAGTCGGTGCTTTTTTTCCAGAGCTCGGCCGTCATGGCTCTGCAGGAGGCCTGTGAGGAATTCTAGATCCGGTCGTCAACGGCAC
HIST1H3E p.A92V	GTCATGGCTCTGCAGGAGGC	CATAGCGTACACGTCTCACACCGTCATGGCTCTGCAGGAGGCGTTTAAGAGCTATGCTGGAAACAGCATAGCAAGTTTAAATAAGGCTAGTCCGTTATCAACTTGAAAAAGTGGCACCGAGTCGGTGCTTTTTTTGAGCTCGGCCGTCATGGCTCTGCAGGAGGCCTGTGAGGCCGAATTCTAGATCCGGTCGTCAACGGCAC
HIST1H3E p.A92V	GATGGCTCTGCAGGAGGCCT	CATAGCGTACACGTCTCACACCGATGGCTCTGCAGGAGGCCTGTTTAAGAGCTATGCTGGAAACAGCATAGCAAGTTTAAATAAGGCTAGTCCGTTATCAACTTGAAAAAGTGGCACCGAGTCGGTGCTTTTTTTGCTCGGCCGTCATGGCTCTGCAGGAGGCCTGTGAGGCCTAGAATTCTAGATCCGGTCGTCAACGGCAC
HLA-A p.R30K	GACCTCAGCGAGTGTGGGCC	CATAGCGTACACGTCTCACACCGACCTCAGCGAGTGTGGGCCGTTTAAGAGCTATGCTGGAAACAGCATAGCAAGTTTAAATAAGGCTAGTCCGTTATCAACTTGAAAAAGTGGCACCGAGTCGGTGCTTTTTTTGGTGACGAAATACCTCAGCGAGTGTGGGCCTGGGGGCGGCGAATTCTAGATCCGGTCGTCAACGGCAC
HLA-A p.R30K	GCGAAATACCTCAGCGAGTG	CATAGCGTACACGTCTCACACCGCGAAATACCTCAGCGAGTGGTTTAAGAGCTATGCTGGAAACAGCATAGCAAGTTTAAATAAGGCTAGTCCGTTATCAACTTGAAAAAGTGGCACCGAGTCGGTGCTTTTTTTCACGGCGGTGACGAAATACCTCAGCGAGTGTGGGCCTGGGGAATTCTAGATCCGGTCGTCAACGGCAC
HLA-A p.R30K	GGAAATACCTCAGCGAGTGT	CATAGCGTACACGTCTCACACCGGAAATACCTCAGCGAGTGTGTTTAAGAGCTATGCTGGAAACAGCATAGCAAGTTTAAATAAGGCTAGTCCGTTATCAACTTGAAAAAGTGGCACCGAGTCGGTGCTTTTTTTACGGCGGTGACGAAATACCTCAGCGAGTGTGGGCCTGGGGGAATTCTAGATCCGGTCGTCAACGGCAC
HLA-A p.R30K	GAAATACCTCAGCGAGTGTG	CATAGCGTACACGTCTCACACCGAAATACCTCAGCGAGTGTGGTTTAAGAGCTATGCTGGAAACAGCATAGCAAGTTTAAATAAGGCTAGTCCGTTATCAACTTGAAAAAGTGGCACCGAGTCGGTGCTTTTTTTCGGCGGTGACGAAATACCTCAGCGAGTGTGGGCCTGGGGGGAATTCTAGATCCGGTCGTCAACGGCAC
HLA-A p.R30K	GTACCTCAGCGAGTGTGGGC	CATAGCGTACACGTCTCACACCGTACCTCAGCGAGTGTGGGCGTTTAAGAGCTATGCTGGAAACAGCATAGCAAGTTTAAATAAGGCTAGTCCGTTATCAACTTGAAAAAGTGGCACCGAGTCGGTGCTTTTTTTCGGTGACGAAATACCTCAGCGAGTGTGGGCCTGGGGGCGGGAATTCTAGATCCGGTCGTCAACGGCAC
HLA-A p.R30K	GACGAAATACCTCAGCGAGT	CATAGCGTACACGTCTCACACCGACGAAATACCTCAGCGAGTGTTTAAGAGCTATGCTGGAAACAGCATAGCAAGTTTAAATAAGGCTAGTCCGTTATCAACTTGAAAAAGTGGCACCGAGTCGGTGCTTTTTTTACACGGCGGTGACGAAATACCTCAGCGAGTGTGGGCCTGGGAATTCTAGATCCGGTCGTCAACGGCAC
HLA-B p.R45H	GTACCGGGGCTCCTCGAGGC	CATAGCGTACACGTCTCACACCGTACCGGGGCTCCTCGAGGCGTTTAAGAGCTATGCTGGAAACAGCATAGCAAGTTTAAATAAGGCTAGTCCGTTATCAACTTGAAAAAGTGGCACCGAGTCGGTGCTTTTTTTCGACAGAGATGTACCGGGGCTCCTCGAGGCCGGGCCGGGAGAATTCTAGATCCGGTCGTCAACGGCAC
HLA-B p.R45H	GACCGGGGCTCCTCGAGGCC	CATAGCGTACACGTCTCACACCGACCGGGGCTCCTCGAGGCCGTTTAAGAGCTATGCTGGAAACAGCATAGCAAGTTTAAATAAGGCTAGTCCGTTATCAACTTGAAAAAGTGGCACCGAGTCGGTGCTTTTTTTGACAGAGATGTACCGGGGCTCCTCGAGGCCGGGCCGGGACGAATTCTAGATCCGGTCGTCAACGGCAC
HLA-B p.R45H	GGAGATGTACCGGGGCTCCT	CATAGCGTACACGTCTCACACCGGAGATGTACCGGGGCTCCTGTTTAAGAGCTATGCTGGAAACAGCATAGCAAGTTTAAATAAGGCTAGTCCGTTATCAACTTGAAAAAGTGGCACCGAGTCGGTGCTTTTTTTCATAGCCGACAGAGATGTACCGGGGCTCCTCGAGGCCGGGGAATTCTAGATCCGGTCGTCAACGGCAC
HLA-B p.R45H	GAGATGTACCGGGGCTCCTC	CATAGCGTACACGTCTCACACCGAGATGTACCGGGGCTCCTCGTTTAAGAGCTATGCTGGAAACAGCATAGCAAGTTTAAATAAGGCTAGTCCGTTATCAACTTGAAAAAGTGGCACCGAGTCGGTGCTTTTTTTATAGCCGACAGAGATGTACCGGGGCTCCTCGAGGCCGGGCGAATTCTAGATCCGGTCGTCAACGGCAC
HLA-B p.R45H	GGATGTACCGGGGCTCCTCG	CATAGCGTACACGTCTCACACCGGATGTACCGGGGCTCCTCGGTTTAAGAGCTATGCTGGAAACAGCATAGCAAGTTTAAATAAGGCTAGTCCGTTATCAACTTGAAAAAGTGGCACCGAGTCGGTGCTTTTTTTTAGCCGACAGAGATGTACCGGGGCTCCTCGAGGCCGGGCCGAATTCTAGATCCGGTCGTCAACGGCAC
HLA-B p.R45H	GATGTACCGGGGCTCCTCGA	CATAGCGTACACGTCTCACACCGATGTACCGGGGCTCCTCGAGTTTAAGAGCTATGCTGGAAACAGCATAGCAAGTTTAAATAAGGCTAGTCCGTTATCAACTTGAAAAAGTGGCACCGAGTCGGTGCTTTTTTTAGCCGACAGAGATGTACCGGGGCTCCTCGAGGCCGGGCCGGAATTCTAGATCCGGTCGTCAACGGCAC
HLA-B p.R45H	GGTACCGGGGCTCCTCGAGG	CATAGCGTACACGTCTCACACCGGTACCGGGGCTCCTCGAGGGTTTAAGAGCTATGCTGGAAACAGCATAGCAAGTTTAAATAAGGCTAGTCCGTTATCAACTTGAAAAAGTGGCACCGAGTCGGTGCTTTTTTTCCGACAGAGATGTACCGGGGCTCCTCGAGGCCGGGCCGGGGAATTCTAGATCCGGTCGTCAACGGCAC
HNF1A p.A161T	GACAGAGCGGCCCGCTTCTG	CATAGCGTACACGTCTCACACCGACAGAGCGGCCCGCTTCTGGTTTAAGAGCTATGCTGGAAACAGCATAGCAAGTTTAAATAAGGCTAGTCCGTTATCAACTTGAAAAAGTGGCACCGAGTCGGTGCTTTTTTTGTACCAGGTGTACAGAGCGGCCCGCTTCTGTGTCTTCATGGAATTCTAGATCCGGTCGTCAACGGCAC
HNF1A p.A161T	GGTACAGAGCGGCCCGCTTC	CATAGCGTACACGTCTCACACCGGTACAGAGCGGCCCGCTTCGTTTAAGAGCTATGCTGGAAACAGCATAGCAAGTTTAAATAAGGCTAGTCCGTTATCAACTTGAAAAAGTGGCACCGAGTCGGTGCTTTTTTTACGTACCAGGTGTACAGAGCGGCCCGCTTCTGTGTCTTCAGAATTCTAGATCCGGTCGTCAACGGCAC
HNF1A p.A161T	GTGTACAGAGCGGCCCGCTT	CATAGCGTACACGTCTCACACCGTGTACAGAGCGGCCCGCTTGTTTAAGAGCTATGCTGGAAACAGCATAGCAAGTTTAAATAAGGCTAGTCCGTTATCAACTTGAAAAAGTGGCACCGAGTCGGTGCTTTTTTTGACGTACCAGGTGTACAGAGCGGCCCGCTTCTGTGTCTTCGAATTCTAGATCCGGTCGTCAACGGCAC
HNF1A p.A161T	GTACAGAGCGGCCCGCTTCT	CATAGCGTACACGTCTCACACCGTACAGAGCGGCCCGCTTCTGTTTAAGAGCTATGCTGGAAACAGCATAGCAAGTTTAAATAAGGCTAGTCCGTTATCAACTTGAAAAAGTGGCACCGAGTCGGTGCTTTTTTTCGTACCAGGTGTACAGAGCGGCCCGCTTCTGTGTCTTCATGAATTCTAGATCCGGTCGTCAACGGCAC
HOXB13 p.G84E	GCCGCCTCCAAAGTAGCCAT	CATAGCGTACACGTCTCACACCGCCGCCTCCAAAGTAGCCATGTTTAAGAGCTATGCTGGAAACAGCATAGCAAGTTTAAATAAGGCTAGTCCGTTATCAACTTGAAAAAGTGGCACCGAGTCGGTGCTTTTTTTAAGAGTAGTACCCGCCTCCAAAGTAGCCATAAGGCACAGGGAATTCTAGATCCGGTCGTCAACGGCAC
HOXB13 p.G84E	GCGCCTCCAAAGTAGCCATA	CATAGCGTACACGTCTCACACCGCGCCTCCAAAGTAGCCATAGTTTAAGAGCTATGCTGGAAACAGCATAGCAAGTTTAAATAAGGCTAGTCCGTTATCAACTTGAAAAAGTGGCACCGAGTCGGTGCTTTTTTTAGAGTAGTACCCGCCTCCAAAGTAGCCATAAGGCACAGGAGAATTCTAGATCCGGTCGTCAACGGCAC
HOXB13 p.G84E	GGCCTCCAAAGTAGCCATAA	CATAGCGTACACGTCTCACACCGGCCTCCAAAGTAGCCATAAGTTTAAGAGCTATGCTGGAAACAGCATAGCAAGTTTAAATAAGGCTAGTCCGTTATCAACTTGAAAAAGTGGCACCGAGTCGGTGCTTTTTTTGAGTAGTACCCGCCTCCAAAGTAGCCATAAGGCACAGGAGGAATTCTAGATCCGGTCGTCAACGGCAC
HRAS p.G12S	GCTCCAGCGCCCACCACCAC	CATAGCGTACACGTCTCACACCGCTCCAGCGCCCACCACCACGTTTAAGAGCTATGCTGGAAACAGCATAGCAAGTTTAAATAAGGCTAGTCCGTTATCAACTTGAAAAAGTGGCACCGAGTCGGTGCTTTTTTTCTTTCCCACGCCTCCAGCGCCCACCACCACAAGCTTGTATGAATTCTAGATCCGGTCGTCAACGGCAC
HRAS p.G12S	GTCCAGCGCCCACCACCACA	CATAGCGTACACGTCTCACACCGTCCAGCGCCCACCACCACAGTTTAAGAGCTATGCTGGAAACAGCATAGCAAGTTTAAATAAGGCTAGTCCGTTATCAACTTGAAAAAGTGGCACCGAGTCGGTGCTTTTTTTTTTCCCACGCCTCCAGCGCCCACCACCACAAGCTTGTATTGAATTCTAGATCCGGTCGTCAACGGCAC
HRAS p.A59T	GCTGCTGTGTCTAAGATGTC	CATAGCGTACACGTCTCACACCGCTGCTGTGTCTAAGATGTCGTTTAAGAGCTATGCTGGAAACAGCATAGCAAGTTTAAATAAGGCTAGTCCGTTATCAACTTGAAAAAGTGGCACCGAGTCGGTGCTTTTTTTCTCTTCTTGACCTGCTGTGTCTAAGATGTCCAGTAGACATGAATTCTAGATCCGGTCGTCAACGGCAC
HRAS p.A59T	GTGCTGTGTCTAAGATGTCC	CATAGCGTACACGTCTCACACCGTGCTGTGTCTAAGATGTCCGTTTAAGAGCTATGCTGGAAACAGCATAGCAAGTTTAAATAAGGCTAGTCCGTTATCAACTTGAAAAAGTGGCACCGAGTCGGTGCTTTTTTTTCTTCTTGACCTGCTGTGTCTAAGATGTCCAGTAGACATGGAATTCTAGATCCGGTCGTCAACGGCAC
HRAS p.A59T	GCTTGACCTGCTGTGTCTAA	CATAGCGTACACGTCTCACACCGCTTGACCTGCTGTGTCTAAGTTTAAGAGCTATGCTGGAAACAGCATAGCAAGTTTAAATAAGGCTAGTCCGTTATCAACTTGAAAAAGTGGCACCGAGTCGGTGCTTTTTTTACTATACTCTTCTTGACCTGCTGTGTCTAAGATGTCCAGTGAATTCTAGATCCGGTCGTCAACGGCAC
HRAS p.A59T	GTGACCTGCTGTGTCTAAGA	CATAGCGTACACGTCTCACACCGTGACCTGCTGTGTCTAAGAGTTTAAGAGCTATGCTGGAAACAGCATAGCAAGTTTAAATAAGGCTAGTCCGTTATCAACTTGAAAAAGTGGCACCGAGTCGGTGCTTTTTTTTATACTCTTCTTGACCTGCTGTGTCTAAGATGTCCAGTAGGAATTCTAGATCCGGTCGTCAACGGCAC
HRAS p.A59T	GTTGACCTGCTGTGTCTAAG	CATAGCGTACACGTCTCACACCGTTGACCTGCTGTGTCTAAGGTTTAAGAGCTATGCTGGAAACAGCATAGCAAGTTTAAATAAGGCTAGTCCGTTATCAACTTGAAAAAGTGGCACCGAGTCGGTGCTTTTTTTCTATACTCTTCTTGACCTGCTGTGTCTAAGATGTCCAGTAGAATTCTAGATCCGGTCGTCAACGGCAC
HRAS p.T50M	GATGGGGAGACATGTCTACT	CATAGCGTACACGTCTCACACCGATGGGGAGACATGTCTACTGTTTAAGAGCTATGCTGGAAACAGCATAGCAAGTTTAAATAAGGCTAGTCCGTTATCAACTTGAAAAAGTGGCACCGAGTCGGTGCTTTTTTTGGTGGTCATTGATGGGGAGACATGTCTACTGGACATCTTAGAATTCTAGATCCGGTCGTCAACGGCAC
IDH1 p.R132C	GATTGGCCGACATGCATATG	CATAGCGTACACGTCTCACACCGATTGGCCGACATGCATATGGTTTAAGAGCTATGCTGGAAACAGCATAGCAAGTTTAAATAAGGCTAGTCCGTTATCAACTTGAAAAAGTGGCACCGAGTCGGTGCTTTTTTTAACCCATCATCATTGGCCGACATGCATATGGGGACCAAGTGAATTCTAGATCCGGTCGTCAACGGCAC
IDH1 p.R132C	GTTGGCCGACATGCATATGG	CATAGCGTACACGTCTCACACCGTTGGCCGACATGCATATGGGTTTAAGAGCTATGCTGGAAACAGCATAGCAAGTTTAAATAAGGCTAGTCCGTTATCAACTTGAAAAAGTGGCACCGAGTCGGTGCTTTTTTTACCCATCATCATTGGCCGACATGCATATGGGGACCAAGTAGAATTCTAGATCCGGTCGTCAACGGCAC
IDH1 p.R132C	GTCATTGGCCGACATGCATA	CATAGCGTACACGTCTCACACCGTCATTGGCCGACATGCATAGTTTAAGAGCTATGCTGGAAACAGCATAGCAAGTTTAAATAAGGCTAGTCCGTTATCAACTTGAAAAAGTGGCACCGAGTCGGTGCTTTTTTTAAAACCCATCATCATTGGCCGACATGCATATGGGGACCAAGAATTCTAGATCCGGTCGTCAACGGCAC
IDH1 p.R132C	GCATTGGCCGACATGCATAT	CATAGCGTACACGTCTCACACCGCATTGGCCGACATGCATATGTTTAAGAGCTATGCTGGAAACAGCATAGCAAGTTTAAATAAGGCTAGTCCGTTATCAACTTGAAAAAGTGGCACCGAGTCGGTGCTTTTTTTAAACCCATCATCATTGGCCGACATGCATATGGGGACCAAGGAATTCTAGATCCGGTCGTCAACGGCAC
IDH1 p.R132C	GATCATTGGCCGACATGCAT	CATAGCGTACACGTCTCACACCGATCATTGGCCGACATGCATGTTTAAGAGCTATGCTGGAAACAGCATAGCAAGTTTAAATAAGGCTAGTCCGTTATCAACTTGAAAAAGTGGCACCGAGTCGGTGCTTTTTTTTAAAACCCATCATCATTGGCCGACATGCATATGGGGACCAGAATTCTAGATCCGGTCGTCAACGGCAC
IDH1 p.R132H	GGCATGTCGGCCAATGATGA	CATAGCGTACACGTCTCACACCGGCATGTCGGCCAATGATGAGTTTAAGAGCTATGCTGGAAACAGCATAGCAAGTTTAAATAAGGCTAGTCCGTTATCAACTTGAAAAAGTGGCACCGAGTCGGTGCTTTTTTTGGTCCCCATATGCATGTCGGCCAATGATGATGGGTTTTACGAATTCTAGATCCGGTCGTCAACGGCAC
IDH1 p.R132H	GCATGTCGGCCAATGATGAT	CATAGCGTACACGTCTCACACCGCATGTCGGCCAATGATGATGTTTAAGAGCTATGCTGGAAACAGCATAGCAAGTTTAAATAAGGCTAGTCCGTTATCAACTTGAAAAAGTGGCACCGAGTCGGTGCTTTTTTTGTCCCCATATGCATGTCGGCCAATGATGATGGGTTTTACCGAATTCTAGATCCGGTCGTCAACGGCAC
IDH1 p.R132H	GTATGCATGTCGGCCAATGA	CATAGCGTACACGTCTCACACCGTATGCATGTCGGCCAATGAGTTTAAGAGCTATGCTGGAAACAGCATAGCAAGTTTAAATAAGGCTAGTCCGTTATCAACTTGAAAAAGTGGCACCGAGTCGGTGCTTTTTTTCTTGGTCCCCATATGCATGTCGGCCAATGATGATGGGTTTGAATTCTAGATCCGGTCGTCAACGGCAC
IDH1 p.R132H	GATGTCGGCCAATGATGATG	CATAGCGTACACGTCTCACACCGATGTCGGCCAATGATGATGGTTTAAGAGCTATGCTGGAAACAGCATAGCAAGTTTAAATAAGGCTAGTCCGTTATCAACTTGAAAAAGTGGCACCGAGTCGGTGCTTTTTTTTCCCCATATGCATGTCGGCCAATGATGATGGGTTTTACCCGAATTCTAGATCCGGTCGTCAACGGCAC
IDH1 p.R132H	GATGCATGTCGGCCAATGAT	CATAGCGTACACGTCTCACACCGATGCATGTCGGCCAATGATGTTTAAGAGCTATGCTGGAAACAGCATAGCAAGTTTAAATAAGGCTAGTCCGTTATCAACTTGAAAAAGTGGCACCGAGTCGGTGCTTTTTTTTTGGTCCCCATATGCATGTCGGCCAATGATGATGGGTTTTGAATTCTAGATCCGGTCGTCAACGGCAC
IDH1 p.R132H	GTGCATGTCGGCCAATGATG	CATAGCGTACACGTCTCACACCGTGCATGTCGGCCAATGATGGTTTAAGAGCTATGCTGGAAACAGCATAGCAAGTTTAAATAAGGCTAGTCCGTTATCAACTTGAAAAAGTGGCACCGAGTCGGTGCTTTTTTTTGGTCCCCATATGCATGTCGGCCAATGATGATGGGTTTTAGAATTCTAGATCCGGTCGTCAACGGCAC
IDH2 p.R172K	GGCGTGCCTGCCAATGGTGA	CATAGCGTACACGTCTCACACCGGCGTGCCTGCCAATGGTGAGTTTAAGAGCTATGCTGGAAACAGCATAGCAAGTTTAAATAAGGCTAGTCCGTTATCAACTTGAAAAAGTGGCACCGAGTCGGTGCTTTTTTTGGTCGCCATGGGCGTGCCTGCCAATGGTGATGGGCTTGGTGAATTCTAGATCCGGTCGTCAACGGCAC
IDH2 p.R172K	GCGTGCCTGCCAATGGTGAT	CATAGCGTACACGTCTCACACCGCGTGCCTGCCAATGGTGATGTTTAAGAGCTATGCTGGAAACAGCATAGCAAGTTTAAATAAGGCTAGTCCGTTATCAACTTGAAAAAGTGGCACCGAGTCGGTGCTTTTTTTGTCGCCATGGGCGTGCCTGCCAATGGTGATGGGCTTGGTCGAATTCTAGATCCGGTCGTCAACGGCAC
IDH2 p.R172K	GTGGGCGTGCCTGCCAATGG	CATAGCGTACACGTCTCACACCGTGGGCGTGCCTGCCAATGGGTTTAAGAGCTATGCTGGAAACAGCATAGCAAGTTTAAATAAGGCTAGTCCGTTATCAACTTGAAAAAGTGGCACCGAGTCGGTGCTTTTTTTCCTGGTCGCCATGGGCGTGCCTGCCAATGGTGATGGGCTTGAATTCTAGATCCGGTCGTCAACGGCAC
IDH2 p.R172K	GGTGCCTGCCAATGGTGATG	CATAGCGTACACGTCTCACACCGGTGCCTGCCAATGGTGATGGTTTAAGAGCTATGCTGGAAACAGCATAGCAAGTTTAAATAAGGCTAGTCCGTTATCAACTTGAAAAAGTGGCACCGAGTCGGTGCTTTTTTTTCGCCATGGGCGTGCCTGCCAATGGTGATGGGCTTGGTCCGAATTCTAGATCCGGTCGTCAACGGCAC
IDH2 p.R172K	GGGGCGTGCCTGCCAATGGT	CATAGCGTACACGTCTCACACCGGGGCGTGCCTGCCAATGGTGTTTAAGAGCTATGCTGGAAACAGCATAGCAAGTTTAAATAAGGCTAGTCCGTTATCAACTTGAAAAAGTGGCACCGAGTCGGTGCTTTTTTTCTGGTCGCCATGGGCGTGCCTGCCAATGGTGATGGGCTTGGAATTCTAGATCCGGTCGTCAACGGCAC
IDH2 p.R172K	GGGCGTGCCTGCCAATGGTG	CATAGCGTACACGTCTCACACCGGGCGTGCCTGCCAATGGTGGTTTAAGAGCTATGCTGGAAACAGCATAGCAAGTTTAAATAAGGCTAGTCCGTTATCAACTTGAAAAAGTGGCACCGAGTCGGTGCTTTTTTTTGGTCGCCATGGGCGTGCCTGCCAATGGTGATGGGCTTGGGAATTCTAGATCCGGTCGTCAACGGCAC
IGF1 p.R119C	GAGCCCGCTCTATCCGTGCC	CATAGCGTACACGTCTCACACCGAGCCCGCTCTATCCGTGCCGTTTAAGAGCTATGCTGGAAACAGCATAGCAAGTTTAAATAAGGCTAGTCCGTTATCAACTTGAAAAAGTGGCACCGAGTCGGTGCTTTTTTTCCTACAAAAGCAGCCCGCTCTATCCGTGCCCAGCGCCACAGAATTCTAGATCCGGTCGTCAACGGCAC
IGF1 p.R119C	GGCCCGCTCTATCCGTGCCC	CATAGCGTACACGTCTCACACCGGCCCGCTCTATCCGTGCCCGTTTAAGAGCTATGCTGGAAACAGCATAGCAAGTTTAAATAAGGCTAGTCCGTTATCAACTTGAAAAAGTGGCACCGAGTCGGTGCTTTTTTTCTACAAAAGCAGCCCGCTCTATCCGTGCCCAGCGCCACACGAATTCTAGATCCGGTCGTCAACGGCAC
IGF1 p.R119C	GAAGCAGCCCGCTCTATCCG	CATAGCGTACACGTCTCACACCGAAGCAGCCCGCTCTATCCGGTTTAAGAGCTATGCTGGAAACAGCATAGCAAGTTTAAATAAGGCTAGTCCGTTATCAACTTGAAAAAGTGGCACCGAGTCGGTGCTTTTTTTGAAGCCTACAAAAGCAGCCCGCTCTATCCGTGCCCAGCGCGAATTCTAGATCCGGTCGTCAACGGCAC
IGF1 p.R119C	GCCCGCTCTATCCGTGCCCA	CATAGCGTACACGTCTCACACCGCCCGCTCTATCCGTGCCCAGTTTAAGAGCTATGCTGGAAACAGCATAGCAAGTTTAAATAAGGCTAGTCCGTTATCAACTTGAAAAAGTGGCACCGAGTCGGTGCTTTTTTTTACAAAAGCAGCCCGCTCTATCCGTGCCCAGCGCCACACTGAATTCTAGATCCGGTCGTCAACGGCAC
IGF1 p.R119C	GAAAGCAGCCCGCTCTATCC	CATAGCGTACACGTCTCACACCGAAAGCAGCCCGCTCTATCCGTTTAAGAGCTATGCTGGAAACAGCATAGCAAGTTTAAATAAGGCTAGTCCGTTATCAACTTGAAAAAGTGGCACCGAGTCGGTGCTTTTTTTTGAAGCCTACAAAAGCAGCCCGCTCTATCCGTGCCCAGCGGAATTCTAGATCCGGTCGTCAACGGCAC
IGF1 p.D128N	GGTCAGTGTGGCGCTGGGCA	CATAGCGTACACGTCTCACACCGGTCAGTGTGGCGCTGGGCAGTTTAAGAGCTATGCTGGAAACAGCATAGCAAGTTTAAATAAGGCTAGTCCGTTATCAACTTGAAAAAGTGGCACCGAGTCGGTGCTTTTTTTGTCTTGGGCATGTCAGTGTGGCGCTGGGCACGGATAGAGCGAATTCTAGATCCGGTCGTCAACGGCAC
IGF1 p.D128N	GGGGCATGTCAGTGTGGCGC	CATAGCGTACACGTCTCACACCGGGGCATGTCAGTGTGGCGCGTTTAAGAGCTATGCTGGAAACAGCATAGCAAGTTTAAATAAGGCTAGTCCGTTATCAACTTGAAAAAGTGGCACCGAGTCGGTGCTTTTTTTTTCTGAGTCTTGGGCATGTCAGTGTGGCGCTGGGCACGGAGAATTCTAGATCCGGTCGTCAACGGCAC
IGF1 p.D128N	GGGCATGTCAGTGTGGCGCT	CATAGCGTACACGTCTCACACCGGGCATGTCAGTGTGGCGCTGTTTAAGAGCTATGCTGGAAACAGCATAGCAAGTTTAAATAAGGCTAGTCCGTTATCAACTTGAAAAAGTGGCACCGAGTCGGTGCTTTTTTTTCTGAGTCTTGGGCATGTCAGTGTGGCGCTGGGCACGGATGAATTCTAGATCCGGTCGTCAACGGCAC
IGF1 p.D128N	GGCATGTCAGTGTGGCGCTG	CATAGCGTACACGTCTCACACCGGCATGTCAGTGTGGCGCTGGTTTAAGAGCTATGCTGGAAACAGCATAGCAAGTTTAAATAAGGCTAGTCCGTTATCAACTTGAAAAAGTGGCACCGAGTCGGTGCTTTTTTTCTGAGTCTTGGGCATGTCAGTGTGGCGCTGGGCACGGATAGAATTCTAGATCCGGTCGTCAACGGCAC
IGF1 p.D128N	GTGTCAGTGTGGCGCTGGGC	CATAGCGTACACGTCTCACACCGTGTCAGTGTGGCGCTGGGCGTTTAAGAGCTATGCTGGAAACAGCATAGCAAGTTTAAATAAGGCTAGTCCGTTATCAACTTGAAAAAGTGGCACCGAGTCGGTGCTTTTTTTAGTCTTGGGCATGTCAGTGTGGCGCTGGGCACGGATAGAGGAATTCTAGATCCGGTCGTCAACGGCAC
IGF1 p.D128N	GTGGGCATGTCAGTGTGGCG	CATAGCGTACACGTCTCACACCGTGGGCATGTCAGTGTGGCGGTTTAAGAGCTATGCTGGAAACAGCATAGCAAGTTTAAATAAGGCTAGTCCGTTATCAACTTGAAAAAGTGGCACCGAGTCGGTGCTTTTTTTCTTCTGAGTCTTGGGCATGTCAGTGTGGCGCTGGGCACGGGAATTCTAGATCCGGTCGTCAACGGCAC
IKBKE p.R117C	GTGGTGCTGCGCTGTGTGGG	CATAGCGTACACGTCTCACACCGTGGTGCTGCGCTGTGTGGGGTTTAAGAGCTATGCTGGAAACAGCATAGCAAGTTTAAATAAGGCTAGTCCGTTATCAACTTGAAAAAGTGGCACCGAGTCGGTGCTTTTTTTGGAGTTCCTAGTGGTGCTGCGCTGTGTGGGTGAGCCATGCGAATTCTAGATCCGGTCGTCAACGGCAC
IKBKE p.R117C	GGGTGCTGCGCTGTGTGGGT	CATAGCGTACACGTCTCACACCGGGTGCTGCGCTGTGTGGGTGTTTAAGAGCTATGCTGGAAACAGCATAGCAAGTTTAAATAAGGCTAGTCCGTTATCAACTTGAAAAAGTGGCACCGAGTCGGTGCTTTTTTTGAGTTCCTAGTGGTGCTGCGCTGTGTGGGTGAGCCATGCCGAATTCTAGATCCGGTCGTCAACGGCAC
IKBKE p.R117C	GGTGCTGCGCTGTGTGGGTG	CATAGCGTACACGTCTCACACCGGTGCTGCGCTGTGTGGGTGGTTTAAGAGCTATGCTGGAAACAGCATAGCAAGTTTAAATAAGGCTAGTCCGTTATCAACTTGAAAAAGTGGCACCGAGTCGGTGCTTTTTTTAGTTCCTAGTGGTGCTGCGCTGTGTGGGTGAGCCATGCCCGAATTCTAGATCCGGTCGTCAACGGCAC
IKBKE p.R117C	GTGCGCTGTGTGGGTGAGCC	CATAGCGTACACGTCTCACACCGTGCGCTGTGTGGGTGAGCCGTTTAAGAGCTATGCTGGAAACAGCATAGCAAGTTTAAATAAGGCTAGTCCGTTATCAACTTGAAAAAGTGGCACCGAGTCGGTGCTTTTTTTCCTAGTGGTGCTGCGCTGTGTGGGTGAGCCATGCCCTGCCGAATTCTAGATCCGGTCGTCAACGGCAC
IKBKE p.R117C	GGTGGTGCTGCGCTGTGTGG	CATAGCGTACACGTCTCACACCGGTGGTGCTGCGCTGTGTGGGTTTAAGAGCTATGCTGGAAACAGCATAGCAAGTTTAAATAAGGCTAGTCCGTTATCAACTTGAAAAAGTGGCACCGAGTCGGTGCTTTTTTTAGGAGTTCCTAGTGGTGCTGCGCTGTGTGGGTGAGCCATGGAATTCTAGATCCGGTCGTCAACGGCAC
IKBKE p.T373M	GTCGCCCACACAGCTGCCAG	CATAGCGTACACGTCTCACACCGTCGCCCACACAGCTGCCAGGTTTAAGAGCTATGCTGGAAACAGCATAGCAAGTTTAAATAAGGCTAGTCCGTTATCAACTTGAAAAAGTGGCACCGAGTCGGTGCTTTTTTTAGCCCAGCACATCGCCCACACAGCTGCCAGCAGCCCTCTAGAATTCTAGATCCGGTCGTCAACGGCAC
IKBKE p.T373M	GCGCCCACACAGCTGCCAGC	CATAGCGTACACGTCTCACACCGCGCCCACACAGCTGCCAGCGTTTAAGAGCTATGCTGGAAACAGCATAGCAAGTTTAAATAAGGCTAGTCCGTTATCAACTTGAAAAAGTGGCACCGAGTCGGTGCTTTTTTTGCCCAGCACATCGCCCACACAGCTGCCAGCAGCCCTCTAAGAATTCTAGATCCGGTCGTCAACGGCAC
IKZF1 p.R83*	GTTACGAATGCTTGATGCCT	CATAGCGTACACGTCTCACACCGTTACGAATGCTTGATGCCTGTTTAAGAGCTATGCTGGAAACAGCATAGCAAGTTTAAATAAGGCTAGTCCGTTATCAACTTGAAAAAGTGGCACCGAGTCGGTGCTTTTTTTGTGCAGAGGATTTACGAATGCTTGATGCCTCGGGAGAGAAGAATTCTAGATCCGGTCGTCAACGGCAC
IKZF1 p.R83*	GTACGAATGCTTGATGCCTC	CATAGCGTACACGTCTCACACCGTACGAATGCTTGATGCCTCGTTTAAGAGCTATGCTGGAAACAGCATAGCAAGTTTAAATAAGGCTAGTCCGTTATCAACTTGAAAAAGTGGCACCGAGTCGGTGCTTTTTTTTGCAGAGGATTTACGAATGCTTGATGCCTCGGGAGAGAAAGAATTCTAGATCCGGTCGTCAACGGCAC
IKZF1 p.R83*	GAGGATTTACGAATGCTTGA	CATAGCGTACACGTCTCACACCGAGGATTTACGAATGCTTGAGTTTAAGAGCTATGCTGGAAACAGCATAGCAAGTTTAAATAAGGCTAGTCCGTTATCAACTTGAAAAAGTGGCACCGAGTCGGTGCTTTTTTTAGAATGTGCAGAGGATTTACGAATGCTTGATGCCTCGGGAGAATTCTAGATCCGGTCGTCAACGGCAC
IKZF1 p.R83*	GTTTACGAATGCTTGATGCC	CATAGCGTACACGTCTCACACCGTTTACGAATGCTTGATGCCGTTTAAGAGCTATGCTGGAAACAGCATAGCAAGTTTAAATAAGGCTAGTCCGTTATCAACTTGAAAAAGTGGCACCGAGTCGGTGCTTTTTTTTGTGCAGAGGATTTACGAATGCTTGATGCCTCGGGAGAGAGAATTCTAGATCCGGTCGTCAACGGCAC
IKZF1 p.R83*	GGAGGATTTACGAATGCTTG	CATAGCGTACACGTCTCACACCGGAGGATTTACGAATGCTTGGTTTAAGAGCTATGCTGGAAACAGCATAGCAAGTTTAAATAAGGCTAGTCCGTTATCAACTTGAAAAAGTGGCACCGAGTCGGTGCTTTTTTTAAGAATGTGCAGAGGATTTACGAATGCTTGATGCCTCGGGGAATTCTAGATCCGGTCGTCAACGGCAC
IKZF1 p.R83Q	GCAAGCATTCGTAAATCCTC	CATAGCGTACACGTCTCACACCGCAAGCATTCGTAAATCCTCGTTTAAGAGCTATGCTGGAAACAGCATAGCAAGTTTAAATAAGGCTAGTCCGTTATCAACTTGAAAAAGTGGCACCGAGTCGGTGCTTTTTTTTCCCGAGGCATCAAGCATTCGTAAATCCTCTGCACATTCTGAATTCTAGATCCGGTCGTCAACGGCAC
IKZF1 p.R83Q	GTCAAGCATTCGTAAATCCT	CATAGCGTACACGTCTCACACCGTCAAGCATTCGTAAATCCTGTTTAAGAGCTATGCTGGAAACAGCATAGCAAGTTTAAATAAGGCTAGTCCGTTATCAACTTGAAAAAGTGGCACCGAGTCGGTGCTTTTTTTCTCCCGAGGCATCAAGCATTCGTAAATCCTCTGCACATTCGAATTCTAGATCCGGTCGTCAACGGCAC
IKZF1 p.E29K	GTGGGCTCATCCCCTTCATC	CATAGCGTACACGTCTCACACCGTGGGCTCATCCCCTTCATCGTTTAAGAGCTATGCTGGAAACAGCATAGCAAGTTTAAATAAGGCTAGTCCGTTATCAACTTGAAAAAGTGGCACCGAGTCGGTGCTTTTTTTAGGGACAGGCATGGGCTCATCCCCTTCATCTGGAGTGTCAGAATTCTAGATCCGGTCGTCAACGGCAC
IKZF1 p.E29K	GGGGCTCATCCCCTTCATCT	CATAGCGTACACGTCTCACACCGGGGCTCATCCCCTTCATCTGTTTAAGAGCTATGCTGGAAACAGCATAGCAAGTTTAAATAAGGCTAGTCCGTTATCAACTTGAAAAAGTGGCACCGAGTCGGTGCTTTTTTTGGGACAGGCATGGGCTCATCCCCTTCATCTGGAGTGTCACGAATTCTAGATCCGGTCGTCAACGGCAC
IKZF1 p.E29K	GGGCTCATCCCCTTCATCTG	CATAGCGTACACGTCTCACACCGGGCTCATCCCCTTCATCTGGTTTAAGAGCTATGCTGGAAACAGCATAGCAAGTTTAAATAAGGCTAGTCCGTTATCAACTTGAAAAAGTGGCACCGAGTCGGTGCTTTTTTTGGACAGGCATGGGCTCATCCCCTTCATCTGGAGTGTCACTGAATTCTAGATCCGGTCGTCAACGGCAC
IKZF1 p.E29K	GGCTCATCCCCTTCATCTGG	CATAGCGTACACGTCTCACACCGGCTCATCCCCTTCATCTGGGTTTAAGAGCTATGCTGGAAACAGCATAGCAAGTTTAAATAAGGCTAGTCCGTTATCAACTTGAAAAAGTGGCACCGAGTCGGTGCTTTTTTTGACAGGCATGGGCTCATCCCCTTCATCTGGAGTGTCACTGGAATTCTAGATCCGGTCGTCAACGGCAC
IKZF1 p.E29K	GCTCATCCCCTTCATCTGGA	CATAGCGTACACGTCTCACACCGCTCATCCCCTTCATCTGGAGTTTAAGAGCTATGCTGGAAACAGCATAGCAAGTTTAAATAAGGCTAGTCCGTTATCAACTTGAAAAAGTGGCACCGAGTCGGTGCTTTTTTTACAGGCATGGGCTCATCCCCTTCATCTGGAGTGTCACTGAGAATTCTAGATCCGGTCGTCAACGGCAC
IKZF1 p.E29K	GATGGGCTCATCCCCTTCAT	CATAGCGTACACGTCTCACACCGATGGGCTCATCCCCTTCATGTTTAAGAGCTATGCTGGAAACAGCATAGCAAGTTTAAATAAGGCTAGTCCGTTATCAACTTGAAAAAGTGGCACCGAGTCGGTGCTTTTTTTCAGGGACAGGCATGGGCTCATCCCCTTCATCTGGAGTGTCGAATTCTAGATCCGGTCGTCAACGGCAC
IKZF1 p.R162W	GCTCCTGCGGCACATCAAGC	CATAGCGTACACGTCTCACACCGCTCCTGCGGCACATCAAGCGTTTAAGAGCTATGCTGGAAACAGCATAGCAAGTTTAAATAAGGCTAGTCCGTTATCAACTTGAAAAAGTGGCACCGAGTCGGTGCTTTTTTTAGAAAGGCAACCTCCTGCGGCACATCAAGCTGCACTCGGGGAATTCTAGATCCGGTCGTCAACGGCAC
IKZF1 p.R162W	GAACCTCCTGCGGCACATCA	CATAGCGTACACGTCTCACACCGAACCTCCTGCGGCACATCAGTTTAAGAGCTATGCTGGAAACAGCATAGCAAGTTTAAATAAGGCTAGTCCGTTATCAACTTGAAAAAGTGGCACCGAGTCGGTGCTTTTTTTCCCAGAAAGGCAACCTCCTGCGGCACATCAAGCTGCACTCGAATTCTAGATCCGGTCGTCAACGGCAC
IKZF1 p.R162W	GCCTCCTGCGGCACATCAAG	CATAGCGTACACGTCTCACACCGCCTCCTGCGGCACATCAAGGTTTAAGAGCTATGCTGGAAACAGCATAGCAAGTTTAAATAAGGCTAGTCCGTTATCAACTTGAAAAAGTGGCACCGAGTCGGTGCTTTTTTTCAGAAAGGCAACCTCCTGCGGCACATCAAGCTGCACTCGGGAATTCTAGATCCGGTCGTCAACGGCAC
IKZF1 p.R213Q	GGCTTCGCTGTTTATAGCTC	CATAGCGTACACGTCTCACACCGGCTTCGCTGTTTATAGCTCGTTTAAGAGCTATGCTGGAAACAGCATAGCAAGTTTAAATAAGGCTAGTCCGTTATCAACTTGAAAAAGTGGCACCGAGTCGGTGCTTTTTTTTCCTCTAAAGAGCTTCGCTGTTTATAGCTCCGGCCACAATGAATTCTAGATCCGGTCGTCAACGGCAC
IKZF1 p.R213Q	GCTTCGCTGTTTATAGCTCC	CATAGCGTACACGTCTCACACCGCTTCGCTGTTTATAGCTCCGTTTAAGAGCTATGCTGGAAACAGCATAGCAAGTTTAAATAAGGCTAGTCCGTTATCAACTTGAAAAAGTGGCACCGAGTCGGTGCTTTTTTTCCTCTAAAGAGCTTCGCTGTTTATAGCTCCGGCCACAATAGAATTCTAGATCCGGTCGTCAACGGCAC
IKZF1 p.R213Q	GAAAGAGCTTCGCTGTTTAT	CATAGCGTACACGTCTCACACCGAAAGAGCTTCGCTGTTTATGTTTAAGAGCTATGCTGGAAACAGCATAGCAAGTTTAAATAAGGCTAGTCCGTTATCAACTTGAAAAAGTGGCACCGAGTCGGTGCTTTTTTTTATGCTCCTCTAAAGAGCTTCGCTGTTTATAGCTCCGGCCGAATTCTAGATCCGGTCGTCAACGGCAC
IKZF1 p.R213Q	GAGCTTCGCTGTTTATAGCT	CATAGCGTACACGTCTCACACCGAGCTTCGCTGTTTATAGCTGTTTAAGAGCTATGCTGGAAACAGCATAGCAAGTTTAAATAAGGCTAGTCCGTTATCAACTTGAAAAAGTGGCACCGAGTCGGTGCTTTTTTTCTCCTCTAAAGAGCTTCGCTGTTTATAGCTCCGGCCACAAGAATTCTAGATCCGGTCGTCAACGGCAC
IKZF1 p.D22N	GCTGGAGTGTCACTGACTGG	CATAGCGTACACGTCTCACACCGCTGGAGTGTCACTGACTGGGTTTAAGAGCTATGCTGGAAACAGCATAGCAAGTTTAAATAAGGCTAGTCCGTTATCAACTTGAAAAAGTGGCACCGAGTCGGTGCTTTTTTTATCCCCTTCATCTGGAGTGTCACTGACTGGGGGGCTCTCCGAATTCTAGATCCGGTCGTCAACGGCAC
IKZF1 p.D22N	GTGGAGTGTCACTGACTGGG	CATAGCGTACACGTCTCACACCGTGGAGTGTCACTGACTGGGGTTTAAGAGCTATGCTGGAAACAGCATAGCAAGTTTAAATAAGGCTAGTCCGTTATCAACTTGAAAAAGTGGCACCGAGTCGGTGCTTTTTTTTCCCCTTCATCTGGAGTGTCACTGACTGGGGGGCTCTCCTGAATTCTAGATCCGGTCGTCAACGGCAC
IKZF1 p.D22N	GGGAGTGTCACTGACTGGGG	CATAGCGTACACGTCTCACACCGGGAGTGTCACTGACTGGGGGTTTAAGAGCTATGCTGGAAACAGCATAGCAAGTTTAAATAAGGCTAGTCCGTTATCAACTTGAAAAAGTGGCACCGAGTCGGTGCTTTTTTTCCCCTTCATCTGGAGTGTCACTGACTGGGGGGCTCTCCTTGAATTCTAGATCCGGTCGTCAACGGCAC
IKZF1 p.A422T	GGCGTGCATGCGGGTTGATG	CATAGCGTACACGTCTCACACCGGCGTGCATGCGGGTTGATGGTTTAAGAGCTATGCTGGAAACAGCATAGCAAGTTTAAATAAGGCTAGTCCGTTATCAACTTGAAAAAGTGGCACCGAGTCGGTGCTTTTTTTGCCAGCCCATTGCGTGCATGCGGGTTGATGTGGTTGGTTAGAATTCTAGATCCGGTCGTCAACGGCAC
IKZF1 p.A422T	GCGTGCATGCGGGTTGATGT	CATAGCGTACACGTCTCACACCGCGTGCATGCGGGTTGATGTGTTTAAGAGCTATGCTGGAAACAGCATAGCAAGTTTAAATAAGGCTAGTCCGTTATCAACTTGAAAAAGTGGCACCGAGTCGGTGCTTTTTTTCCAGCCCATTGCGTGCATGCGGGTTGATGTGGTTGGTTAGGAATTCTAGATCCGGTCGTCAACGGCAC
IKZF1 p.A422T	GCATTGCGTGCATGCGGGTT	CATAGCGTACACGTCTCACACCGCATTGCGTGCATGCGGGTTGTTTAAGAGCTATGCTGGAAACAGCATAGCAAGTTTAAATAAGGCTAGTCCGTTATCAACTTGAAAAAGTGGCACCGAGTCGGTGCTTTTTTTGAGAGCCAGCCCATTGCGTGCATGCGGGTTGATGTGGTTGGAATTCTAGATCCGGTCGTCAACGGCAC
IKZF1 p.A422T	GTTGCGTGCATGCGGGTTGA	CATAGCGTACACGTCTCACACCGTTGCGTGCATGCGGGTTGAGTTTAAGAGCTATGCTGGAAACAGCATAGCAAGTTTAAATAAGGCTAGTCCGTTATCAACTTGAAAAAGTGGCACCGAGTCGGTGCTTTTTTTGAGCCAGCCCATTGCGTGCATGCGGGTTGATGTGGTTGGTGAATTCTAGATCCGGTCGTCAACGGCAC
IKZF1 p.A422T	GTGCGTGCATGCGGGTTGAT	CATAGCGTACACGTCTCACACCGTGCGTGCATGCGGGTTGATGTTTAAGAGCTATGCTGGAAACAGCATAGCAAGTTTAAATAAGGCTAGTCCGTTATCAACTTGAAAAAGTGGCACCGAGTCGGTGCTTTTTTTAGCCAGCCCATTGCGTGCATGCGGGTTGATGTGGTTGGTTGAATTCTAGATCCGGTCGTCAACGGCAC
IKZF1 p.A422T	GTGCATGCGGGTTGATGTGG	CATAGCGTACACGTCTCACACCGTGCATGCGGGTTGATGTGGGTTTAAGAGCTATGCTGGAAACAGCATAGCAAGTTTAAATAAGGCTAGTCCGTTATCAACTTGAAAAAGTGGCACCGAGTCGGTGCTTTTTTTAGCCCATTGCGTGCATGCGGGTTGATGTGGTTGGTTAGGTGAATTCTAGATCCGGTCGTCAACGGCAC
IKZF1 p.A422T	GATTGCGTGCATGCGGGTTG	CATAGCGTACACGTCTCACACCGATTGCGTGCATGCGGGTTGGTTTAAGAGCTATGCTGGAAACAGCATAGCAAGTTTAAATAAGGCTAGTCCGTTATCAACTTGAAAAAGTGGCACCGAGTCGGTGCTTTTTTTAGAGCCAGCCCATTGCGTGCATGCGGGTTGATGTGGTTGGGAATTCTAGATCCGGTCGTCAACGGCAC
IKZF1 p.L283F	GTTTCTTGGTAAGAGTTAAA	CATAGCGTACACGTCTCACACCGTTTCTTGGTAAGAGTTAAAGTTTAAGAGCTATGCTGGAAACAGCATAGCAAGTTTAAATAAGGCTAGTCCGTTATCAACTTGAAAAAGTGGCACCGAGTCGGTGCTTTTTTTTGCCTCAGAAATTTCTTGGTAAGAGTTAAATGTTTGCTGTGAATTCTAGATCCGGTCGTCAACGGCAC
IKZF1 p.L283F	GATTTCTTGGTAAGAGTTAA	CATAGCGTACACGTCTCACACCGATTTCTTGGTAAGAGTTAAGTTTAAGAGCTATGCTGGAAACAGCATAGCAAGTTTAAATAAGGCTAGTCCGTTATCAACTTGAAAAAGTGGCACCGAGTCGGTGCTTTTTTTATGCCTCAGAAATTTCTTGGTAAGAGTTAAATGTTTGCTGGAATTCTAGATCCGGTCGTCAACGGCAC
IKZF1 p.R208*	GTGGCCGGAGCTATAAACAG	CATAGCGTACACGTCTCACACCGTGGCCGGAGCTATAAACAGGTTTAAGAGCTATGCTGGAAACAGCATAGCAAGTTTAAATAAGGCTAGTCCGTTATCAACTTGAAAAAGTGGCACCGAGTCGGTGCTTTTTTTTGTGGATATTGTGGCCGGAGCTATAAACAGCGAAGCTCTTGAATTCTAGATCCGGTCGTCAACGGCAC
IKZF1 p.R208*	GGCCGGAGCTATAAACAGCG	CATAGCGTACACGTCTCACACCGGCCGGAGCTATAAACAGCGGTTTAAGAGCTATGCTGGAAACAGCATAGCAAGTTTAAATAAGGCTAGTCCGTTATCAACTTGAAAAAGTGGCACCGAGTCGGTGCTTTTTTTTGGATATTGTGGCCGGAGCTATAAACAGCGAAGCTCTTTAGAATTCTAGATCCGGTCGTCAACGGCAC
IKZF1 p.R208*	GTTGTGGCCGGAGCTATAAA	CATAGCGTACACGTCTCACACCGTTGTGGCCGGAGCTATAAAGTTTAAGAGCTATGCTGGAAACAGCATAGCAAGTTTAAATAAGGCTAGTCCGTTATCAACTTGAAAAAGTGGCACCGAGTCGGTGCTTTTTTTAAATGTGGATATTGTGGCCGGAGCTATAAACAGCGAAGCTGAATTCTAGATCCGGTCGTCAACGGCAC
IKZF1 p.R208*	GTGTGGCCGGAGCTATAAAC	CATAGCGTACACGTCTCACACCGTGTGGCCGGAGCTATAAACGTTTAAGAGCTATGCTGGAAACAGCATAGCAAGTTTAAATAAGGCTAGTCCGTTATCAACTTGAAAAAGTGGCACCGAGTCGGTGCTTTTTTTAATGTGGATATTGTGGCCGGAGCTATAAACAGCGAAGCTCGAATTCTAGATCCGGTCGTCAACGGCAC
IKZF1 p.R208*	GGGCCGGAGCTATAAACAGC	CATAGCGTACACGTCTCACACCGGGCCGGAGCTATAAACAGCGTTTAAGAGCTATGCTGGAAACAGCATAGCAAGTTTAAATAAGGCTAGTCCGTTATCAACTTGAAAAAGTGGCACCGAGTCGGTGCTTTTTTTGTGGATATTGTGGCCGGAGCTATAAACAGCGAAGCTCTTTGAATTCTAGATCCGGTCGTCAACGGCAC
IKZF1 p.R208*	GGTGGCCGGAGCTATAAACA	CATAGCGTACACGTCTCACACCGGTGGCCGGAGCTATAAACAGTTTAAGAGCTATGCTGGAAACAGCATAGCAAGTTTAAATAAGGCTAGTCCGTTATCAACTTGAAAAAGTGGCACCGAGTCGGTGCTTTTTTTATGTGGATATTGTGGCCGGAGCTATAAACAGCGAAGCTCTGAATTCTAGATCCGGTCGTCAACGGCAC
IKZF1 p.R423C	GCCGCATGCACGCAATGGGC	CATAGCGTACACGTCTCACACCGCCGCATGCACGCAATGGGCGTTTAAGAGCTATGCTGGAAACAGCATAGCAAGTTTAAATAAGGCTAGTCCGTTATCAACTTGAAAAAGTGGCACCGAGTCGGTGCTTTTTTTACCACATCAACCCGCATGCACGCAATGGGCTGGCTCTCAAGAATTCTAGATCCGGTCGTCAACGGCAC
IKZF1 p.R423C	GCGCATGCACGCAATGGGCT	CATAGCGTACACGTCTCACACCGCGCATGCACGCAATGGGCTGTTTAAGAGCTATGCTGGAAACAGCATAGCAAGTTTAAATAAGGCTAGTCCGTTATCAACTTGAAAAAGTGGCACCGAGTCGGTGCTTTTTTTCCACATCAACCCGCATGCACGCAATGGGCTGGCTCTCAAGGAATTCTAGATCCGGTCGTCAACGGCAC
IKZF1 p.E465K	GGTTCGCACTTGTACACCTT	CATAGCGTACACGTCTCACACCGGTTCGCACTTGTACACCTTGTTTAAGAGCTATGCTGGAAACAGCATAGCAAGTTTAAATAAGGCTAGTCCGTTATCAACTTGAAAAAGTGGCACCGAGTCGGTGCTTTTTTTCACGCGGCAGTGTTCGCACTTGTACACCTTCAGCTGCTCGGAATTCTAGATCCGGTCGTCAACGGCAC
IKZF1 p.E465K	GTTCGCACTTGTACACCTTC	CATAGCGTACACGTCTCACACCGTTCGCACTTGTACACCTTCGTTTAAGAGCTATGCTGGAAACAGCATAGCAAGTTTAAATAAGGCTAGTCCGTTATCAACTTGAAAAAGTGGCACCGAGTCGGTGCTTTTTTTACGCGGCAGTGTTCGCACTTGTACACCTTCAGCTGCTCGCGAATTCTAGATCCGGTCGTCAACGGCAC
IKZF1 p.G151R	GGGCCCCACACTGGTTGCAC	CATAGCGTACACGTCTCACACCGGGCCCCACACTGGTTGCACGTTTAAGAGCTATGCTGGAAACAGCATAGCAAGTTTAAATAAGGCTAGTCCGTTATCAACTTGAAAAAGTGGCACCGAGTCGGTGCTTTTTTTTGGGTAAAGGAGGCCCCACACTGGTTGCACTGGAAAGGCCGAATTCTAGATCCGGTCGTCAACGGCAC
IKZF1 p.G151R	GGCCCCACACTGGTTGCACT	CATAGCGTACACGTCTCACACCGGCCCCACACTGGTTGCACTGTTTAAGAGCTATGCTGGAAACAGCATAGCAAGTTTAAATAAGGCTAGTCCGTTATCAACTTGAAAAAGTGGCACCGAGTCGGTGCTTTTTTTGGGTAAAGGAGGCCCCACACTGGTTGCACTGGAAAGGCCGGAATTCTAGATCCGGTCGTCAACGGCAC
IKZF1 p.G151R	GCCCCACACTGGTTGCACTG	CATAGCGTACACGTCTCACACCGCCCCACACTGGTTGCACTGGTTTAAGAGCTATGCTGGAAACAGCATAGCAAGTTTAAATAAGGCTAGTCCGTTATCAACTTGAAAAAGTGGCACCGAGTCGGTGCTTTTTTTGGTAAAGGAGGCCCCACACTGGTTGCACTGGAAAGGCCGTGAATTCTAGATCCGGTCGTCAACGGCAC
IKZF1 p.G151R	GAGGCCCCACACTGGTTGCA	CATAGCGTACACGTCTCACACCGAGGCCCCACACTGGTTGCAGTTTAAGAGCTATGCTGGAAACAGCATAGCAAGTTTAAATAAGGCTAGTCCGTTATCAACTTGAAAAAGTGGCACCGAGTCGGTGCTTTTTTTCTGGGTAAAGGAGGCCCCACACTGGTTGCACTGGAAAGGCGAATTCTAGATCCGGTCGTCAACGGCAC
IKZF1 p.R111*	GGAGGCATTCGACTTCCTAA	CATAGCGTACACGTCTCACACCGGAGGCATTCGACTTCCTAAGTTTAAGAGCTATGCTGGAAACAGCATAGCAAGTTTAAATAAGGCTAGTCCGTTATCAACTTGAAAAAGTGGCACCGAGTCGGTGCTTTTTTTGTCAGGAGTTGGAGGCATTCGACTTCCTAACGGAAAACTAGAATTCTAGATCCGGTCGTCAACGGCAC
IKZF1 p.R111*	GAGGCATTCGACTTCCTAAC	CATAGCGTACACGTCTCACACCGAGGCATTCGACTTCCTAACGTTTAAGAGCTATGCTGGAAACAGCATAGCAAGTTTAAATAAGGCTAGTCCGTTATCAACTTGAAAAAGTGGCACCGAGTCGGTGCTTTTTTTTCAGGAGTTGGAGGCATTCGACTTCCTAACGGAAAACTAAGAATTCTAGATCCGGTCGTCAACGGCAC
IKZF1 p.R111*	GGGCATTCGACTTCCTAACG	CATAGCGTACACGTCTCACACCGGGCATTCGACTTCCTAACGGTTTAAGAGCTATGCTGGAAACAGCATAGCAAGTTTAAATAAGGCTAGTCCGTTATCAACTTGAAAAAGTGGCACCGAGTCGGTGCTTTTTTTCAGGAGTTGGAGGCATTCGACTTCCTAACGGAAAACTAAAGAATTCTAGATCCGGTCGTCAACGGCAC
IKZF1 p.R111*	GGGAGGCATTCGACTTCCTA	CATAGCGTACACGTCTCACACCGGGAGGCATTCGACTTCCTAGTTTAAGAGCTATGCTGGAAACAGCATAGCAAGTTTAAATAAGGCTAGTCCGTTATCAACTTGAAAAAGTGGCACCGAGTCGGTGCTTTTTTTTGTCAGGAGTTGGAGGCATTCGACTTCCTAACGGAAAACTGAATTCTAGATCCGGTCGTCAACGGCAC
IL7R p.W264*	GTTTCCATAGCACATGGGCT	CATAGCGTACACGTCTCACACCGTTTCCATAGCACATGGGCTGTTTAAGAGCTATGCTGGAAACAGCATAGCAAGTTTAAATAAGGCTAGTCCGTTATCAACTTGAAAAAGTGGCACCGAGTCGGTGCTTTTTTTAATCACCTTTTTTTCCATAGCACATGGGCTAAGATGACCAGAATTCTAGATCCGGTCGTCAACGGCAC
IL7R p.W264*	GTTCCATAGCACATGGGCTA	CATAGCGTACACGTCTCACACCGTTCCATAGCACATGGGCTAGTTTAAGAGCTATGCTGGAAACAGCATAGCAAGTTTAAATAAGGCTAGTCCGTTATCAACTTGAAAAAGTGGCACCGAGTCGGTGCTTTTTTTATCACCTTTTTTTCCATAGCACATGGGCTAAGATGACCAAGAATTCTAGATCCGGTCGTCAACGGCAC
IL7R p.W264*	GCCTTTTTTTCCATAGCACA	CATAGCGTACACGTCTCACACCGCCTTTTTTTCCATAGCACAGTTTAAGAGCTATGCTGGAAACAGCATAGCAAGTTTAAATAAGGCTAGTCCGTTATCAACTTGAAAAAGTGGCACCGAGTCGGTGCTTTTTTTAAAGAAAATCACCTTTTTTTCCATAGCACATGGGCTAAGAGAATTCTAGATCCGGTCGTCAACGGCAC
IL7R p.W264*	GCTTTTTTTCCATAGCACAT	CATAGCGTACACGTCTCACACCGCTTTTTTTCCATAGCACATGTTTAAGAGCTATGCTGGAAACAGCATAGCAAGTTTAAATAAGGCTAGTCCGTTATCAACTTGAAAAAGTGGCACCGAGTCGGTGCTTTTTTTAAGAAAATCACCTTTTTTTCCATAGCACATGGGCTAAGATGAATTCTAGATCCGGTCGTCAACGGCAC
IL7R p.W264*	GTTTTTTTCCATAGCACATG	CATAGCGTACACGTCTCACACCGTTTTTTTCCATAGCACATGGTTTAAGAGCTATGCTGGAAACAGCATAGCAAGTTTAAATAAGGCTAGTCCGTTATCAACTTGAAAAAGTGGCACCGAGTCGGTGCTTTTTTTAGAAAATCACCTTTTTTTCCATAGCACATGGGCTAAGATGGAATTCTAGATCCGGTCGTCAACGGCAC
IL7R p.D278N	GTCTTATGATCGGGGAGACT	CATAGCGTACACGTCTCACACCGTCTTATGATCGGGGAGACTGTTTAAGAGCTATGCTGGAAACAGCATAGCAAGTTTAAATAAGGCTAGTCCGTTATCAACTTGAAAAAGTGGCACCGAGTCGGTGCTTTTTTTTTCCAGAGTTTTCTTATGATCGGGGAGACTAGGCCATACGGAATTCTAGATCCGGTCGTCAACGGCAC
IL7R p.D278N	GCTTATGATCGGGGAGACTA	CATAGCGTACACGTCTCACACCGCTTATGATCGGGGAGACTAGTTTAAGAGCTATGCTGGAAACAGCATAGCAAGTTTAAATAAGGCTAGTCCGTTATCAACTTGAAAAAGTGGCACCGAGTCGGTGCTTTTTTTTCCAGAGTTTTCTTATGATCGGGGAGACTAGGCCATACGAGAATTCTAGATCCGGTCGTCAACGGCAC
IL7R p.D278N	GATCGGGGAGACTAGGCCAT	CATAGCGTACACGTCTCACACCGATCGGGGAGACTAGGCCATGTTTAAGAGCTATGCTGGAAACAGCATAGCAAGTTTAAATAAGGCTAGTCCGTTATCAACTTGAAAAAGTGGCACCGAGTCGGTGCTTTTTTTGTTTTCTTATGATCGGGGAGACTAGGCCATACGACAGGTTGAATTCTAGATCCGGTCGTCAACGGCAC
INHBA p.A252T	GTAGACTGGCACCACTCTCC	CATAGCGTACACGTCTCACACCGTAGACTGGCACCACTCTCCGTTTAAGAGCTATGCTGGAAACAGCATAGCAAGTTTAAATAAGGCTAGTCCGTTATCAACTTGAAAAAGTGGCACCGAGTCGGTGCTTTTTTTCCCAGAAGCACTAGACTGGCACCACTCTCCTGGCACTGCTGAATTCTAGATCCGGTCGTCAACGGCAC
INHBA p.A252T	GGGCACCACTCTCCTGGCAC	CATAGCGTACACGTCTCACACCGGGCACCACTCTCCTGGCACGTTTAAGAGCTATGCTGGAAACAGCATAGCAAGTTTAAATAAGGCTAGTCCGTTATCAACTTGAAAAAGTGGCACCGAGTCGGTGCTTTTTTTAGCACTAGACTGGCACCACTCTCCTGGCACTGCTCACAAGGAATTCTAGATCCGGTCGTCAACGGCAC
INHBA p.A252T	GAGACTGGCACCACTCTCCT	CATAGCGTACACGTCTCACACCGAGACTGGCACCACTCTCCTGTTTAAGAGCTATGCTGGAAACAGCATAGCAAGTTTAAATAAGGCTAGTCCGTTATCAACTTGAAAAAGTGGCACCGAGTCGGTGCTTTTTTTCCAGAAGCACTAGACTGGCACCACTCTCCTGGCACTGCTCGAATTCTAGATCCGGTCGTCAACGGCAC
INHBA p.A252T	GTGGCACCACTCTCCTGGCA	CATAGCGTACACGTCTCACACCGTGGCACCACTCTCCTGGCAGTTTAAGAGCTATGCTGGAAACAGCATAGCAAGTTTAAATAAGGCTAGTCCGTTATCAACTTGAAAAAGTGGCACCGAGTCGGTGCTTTTTTTAAGCACTAGACTGGCACCACTCTCCTGGCACTGCTCACAAGAATTCTAGATCCGGTCGTCAACGGCAC
INHBA p.A252T	GCTAGACTGGCACCACTCTC	CATAGCGTACACGTCTCACACCGCTAGACTGGCACCACTCTCGTTTAAGAGCTATGCTGGAAACAGCATAGCAAGTTTAAATAAGGCTAGTCCGTTATCAACTTGAAAAAGTGGCACCGAGTCGGTGCTTTTTTTGCCCAGAAGCACTAGACTGGCACCACTCTCCTGGCACTGCGAATTCTAGATCCGGTCGTCAACGGCAC
INHBA p.E190K	GGGCCTCATCCCCCGTGTCC	CATAGCGTACACGTCTCACACCGGGCCTCATCCCCCGTGTCCGTTTAAGAGCTATGCTGGAAACAGCATAGCAAGTTTAAATAAGGCTAGTCCGTTATCAACTTGAAAAAGTGGCACCGAGTCGGTGCTTTTTTTCCCATTTCCTCGGCCTCATCCCCCGTGTCCAAGCTGCCCTGAATTCTAGATCCGGTCGTCAACGGCAC
INHBA p.E190K	GTCATCCCCCGTGTCCAAGC	CATAGCGTACACGTCTCACACCGTCATCCCCCGTGTCCAAGCGTTTAAGAGCTATGCTGGAAACAGCATAGCAAGTTTAAATAAGGCTAGTCCGTTATCAACTTGAAAAAGTGGCACCGAGTCGGTGCTTTTTTTTTTCCTCGGCCTCATCCCCCGTGTCCAAGCTGCCCTGTGGGAATTCTAGATCCGGTCGTCAACGGCAC
INHBA p.E190K	GGCCTCATCCCCCGTGTCCA	CATAGCGTACACGTCTCACACCGGCCTCATCCCCCGTGTCCAGTTTAAGAGCTATGCTGGAAACAGCATAGCAAGTTTAAATAAGGCTAGTCCGTTATCAACTTGAAAAAGTGGCACCGAGTCGGTGCTTTTTTTCCATTTCCTCGGCCTCATCCCCCGTGTCCAAGCTGCCCTGGAATTCTAGATCCGGTCGTCAACGGCAC
INHBA p.E190K	GCTCATCCCCCGTGTCCAAG	CATAGCGTACACGTCTCACACCGCTCATCCCCCGTGTCCAAGGTTTAAGAGCTATGCTGGAAACAGCATAGCAAGTTTAAATAAGGCTAGTCCGTTATCAACTTGAAAAAGTGGCACCGAGTCGGTGCTTTTTTTATTTCCTCGGCCTCATCCCCCGTGTCCAAGCTGCCCTGTGGAATTCTAGATCCGGTCGTCAACGGCAC
INHBA p.E194K	GTTTCCTCGGCCTCATCCCC	CATAGCGTACACGTCTCACACCGTTTCCTCGGCCTCATCCCCGTTTAAGAGCTATGCTGGAAACAGCATAGCAAGTTTAAATAAGGCTAGTCCGTTATCAACTTGAAAAAGTGGCACCGAGTCGGTGCTTTTTTTCTTTAAGCCCATTTCCTCGGCCTCATCCCCCGTGTCCAAGGAATTCTAGATCCGGTCGTCAACGGCAC
INHBA p.E194K	GATTTCCTCGGCCTCATCCC	CATAGCGTACACGTCTCACACCGATTTCCTCGGCCTCATCCCGTTTAAGAGCTATGCTGGAAACAGCATAGCAAGTTTAAATAAGGCTAGTCCGTTATCAACTTGAAAAAGTGGCACCGAGTCGGTGCTTTTTTTCCTTTAAGCCCATTTCCTCGGCCTCATCCCCCGTGTCCAAGAATTCTAGATCCGGTCGTCAACGGCAC
INHBA p.E194K	GTTCCTCGGCCTCATCCCCC	CATAGCGTACACGTCTCACACCGTTCCTCGGCCTCATCCCCCGTTTAAGAGCTATGCTGGAAACAGCATAGCAAGTTTAAATAAGGCTAGTCCGTTATCAACTTGAAAAAGTGGCACCGAGTCGGTGCTTTTTTTTTTAAGCCCATTTCCTCGGCCTCATCCCCCGTGTCCAAGCGAATTCTAGATCCGGTCGTCAACGGCAC
INPP4A p.A753T	GTGATGCATTCGAAGTGGCC	CATAGCGTACACGTCTCACACCGTGATGCATTCGAAGTGGCCGTTTAAGAGCTATGCTGGAAACAGCATAGCAAGTTTAAATAAGGCTAGTCCGTTATCAACTTGAAAAAGTGGCACCGAGTCGGTGCTTTTTTTAGCATGTCATTTGATGCATTCGAAGTGGCCTGAGTGACTTGAATTCTAGATCCGGTCGTCAACGGCAC
INPP4A p.A753T	GGATGCATTCGAAGTGGCCT	CATAGCGTACACGTCTCACACCGGATGCATTCGAAGTGGCCTGTTTAAGAGCTATGCTGGAAACAGCATAGCAAGTTTAAATAAGGCTAGTCCGTTATCAACTTGAAAAAGTGGCACCGAGTCGGTGCTTTTTTTGCATGTCATTTGATGCATTCGAAGTGGCCTGAGTGACTTTGAATTCTAGATCCGGTCGTCAACGGCAC
INPP4A p.A753T	GATGCATTCGAAGTGGCCTG	CATAGCGTACACGTCTCACACCGATGCATTCGAAGTGGCCTGGTTTAAGAGCTATGCTGGAAACAGCATAGCAAGTTTAAATAAGGCTAGTCCGTTATCAACTTGAAAAAGTGGCACCGAGTCGGTGCTTTTTTTCATGTCATTTGATGCATTCGAAGTGGCCTGAGTGACTTTAGAATTCTAGATCCGGTCGTCAACGGCAC
INPP4A p.A753T	GCATTTGATGCATTCGAAGT	CATAGCGTACACGTCTCACACCGCATTTGATGCATTCGAAGTGTTTAAGAGCTATGCTGGAAACAGCATAGCAAGTTTAAATAAGGCTAGTCCGTTATCAACTTGAAAAAGTGGCACCGAGTCGGTGCTTTTTTTCGGCAGCATGTCATTTGATGCATTCGAAGTGGCCTGAGTGGAATTCTAGATCCGGTCGTCAACGGCAC
INPP4A p.A753T	GTTGATGCATTCGAAGTGGC	CATAGCGTACACGTCTCACACCGTTGATGCATTCGAAGTGGCGTTTAAGAGCTATGCTGGAAACAGCATAGCAAGTTTAAATAAGGCTAGTCCGTTATCAACTTGAAAAAGTGGCACCGAGTCGGTGCTTTTTTTCAGCATGTCATTTGATGCATTCGAAGTGGCCTGAGTGACTGAATTCTAGATCCGGTCGTCAACGGCAC
INPP4A p.A753T	GTGCATTCGAAGTGGCCTGA	CATAGCGTACACGTCTCACACCGTGCATTCGAAGTGGCCTGAGTTTAAGAGCTATGCTGGAAACAGCATAGCAAGTTTAAATAAGGCTAGTCCGTTATCAACTTGAAAAAGTGGCACCGAGTCGGTGCTTTTTTTATGTCATTTGATGCATTCGAAGTGGCCTGAGTGACTTTAAGAATTCTAGATCCGGTCGTCAACGGCAC
INPP4A p.G973R	GCTTTTCCGTAAGTCCCTTC	CATAGCGTACACGTCTCACACCGCTTTTCCGTAAGTCCCTTCGTTTAAGAGCTATGCTGGAAACAGCATAGCAAGTTTAAATAAGGCTAGTCCGTTATCAACTTGAAAAAGTGGCACCGAGTCGGTGCTTTTTTTTCATGTCTCAACTTTTCCGTAAGTCCCTTCTGGAGGCCTGGAATTCTAGATCCGGTCGTCAACGGCAC
INPP4A p.G973R	GTTTTCCGTAAGTCCCTTCT	CATAGCGTACACGTCTCACACCGTTTTCCGTAAGTCCCTTCTGTTTAAGAGCTATGCTGGAAACAGCATAGCAAGTTTAAATAAGGCTAGTCCGTTATCAACTTGAAAAAGTGGCACCGAGTCGGTGCTTTTTTTCATGTCTCAACTTTTCCGTAAGTCCCTTCTGGAGGCCTGTGAATTCTAGATCCGGTCGTCAACGGCAC
INPP4A p.G973R	GTTTCCGTAAGTCCCTTCTG	CATAGCGTACACGTCTCACACCGTTTCCGTAAGTCCCTTCTGGTTTAAGAGCTATGCTGGAAACAGCATAGCAAGTTTAAATAAGGCTAGTCCGTTATCAACTTGAAAAAGTGGCACCGAGTCGGTGCTTTTTTTATGTCTCAACTTTTCCGTAAGTCCCTTCTGGAGGCCTGTAGAATTCTAGATCCGGTCGTCAACGGCAC
INPP4A p.G973R	GTTCCGTAAGTCCCTTCTGG	CATAGCGTACACGTCTCACACCGTTCCGTAAGTCCCTTCTGGGTTTAAGAGCTATGCTGGAAACAGCATAGCAAGTTTAAATAAGGCTAGTCCGTTATCAACTTGAAAAAGTGGCACCGAGTCGGTGCTTTTTTTTGTCTCAACTTTTCCGTAAGTCCCTTCTGGAGGCCTGTAAGAATTCTAGATCCGGTCGTCAACGGCAC
INPP4A p.G973R	GTCCGTAAGTCCCTTCTGGA	CATAGCGTACACGTCTCACACCGTCCGTAAGTCCCTTCTGGAGTTTAAGAGCTATGCTGGAAACAGCATAGCAAGTTTAAATAAGGCTAGTCCGTTATCAACTTGAAAAAGTGGCACCGAGTCGGTGCTTTTTTTGTCTCAACTTTTCCGTAAGTCCCTTCTGGAGGCCTGTAATGAATTCTAGATCCGGTCGTCAACGGCAC
INPP4A p.G973R	GACTTTTCCGTAAGTCCCTT	CATAGCGTACACGTCTCACACCGACTTTTCCGTAAGTCCCTTGTTTAAGAGCTATGCTGGAAACAGCATAGCAAGTTTAAATAAGGCTAGTCCGTTATCAACTTGAAAAAGTGGCACCGAGTCGGTGCTTTTTTTTTCATGTCTCAACTTTTCCGTAAGTCCCTTCTGGAGGCCTGAATTCTAGATCCGGTCGTCAACGGCAC
INPP4B p.R252*	GCGAATCCGTGAGCAGATGT	CATAGCGTACACGTCTCACACCGCGAATCCGTGAGCAGATGTGTTTAAGAGCTATGCTGGAAACAGCATAGCAAGTTTAAATAAGGCTAGTCCGTTATCAACTTGAAAAAGTGGCACCGAGTCGGTGCTTTTTTTATAAGTGGATGCGAATCCGTGAGCAGATGTCAGAAAGCATGAATTCTAGATCCGGTCGTCAACGGCAC
INPP4B p.R252*	GGAATCCGTGAGCAGATGTC	CATAGCGTACACGTCTCACACCGGAATCCGTGAGCAGATGTCGTTTAAGAGCTATGCTGGAAACAGCATAGCAAGTTTAAATAAGGCTAGTCCGTTATCAACTTGAAAAAGTGGCACCGAGTCGGTGCTTTTTTTTAAGTGGATGCGAATCCGTGAGCAGATGTCAGAAAGCATCGAATTCTAGATCCGGTCGTCAACGGCAC
INPP4B p.R252*	GTCCGTGAGCAGATGTCAGA	CATAGCGTACACGTCTCACACCGTCCGTGAGCAGATGTCAGAGTTTAAGAGCTATGCTGGAAACAGCATAGCAAGTTTAAATAAGGCTAGTCCGTTATCAACTTGAAAAAGTGGCACCGAGTCGGTGCTTTTTTTGTGGATGCGAATCCGTGAGCAGATGTCAGAAAGCATCCTTGAATTCTAGATCCGGTCGTCAACGGCAC
INPP4B p.R252*	GAATCCGTGAGCAGATGTCA	CATAGCGTACACGTCTCACACCGAATCCGTGAGCAGATGTCAGTTTAAGAGCTATGCTGGAAACAGCATAGCAAGTTTAAATAAGGCTAGTCCGTTATCAACTTGAAAAAGTGGCACCGAGTCGGTGCTTTTTTTAAGTGGATGCGAATCCGTGAGCAGATGTCAGAAAGCATCCGAATTCTAGATCCGGTCGTCAACGGCAC
INPP4B p.R252*	GATGCGAATCCGTGAGCAGA	CATAGCGTACACGTCTCACACCGATGCGAATCCGTGAGCAGAGTTTAAGAGCTATGCTGGAAACAGCATAGCAAGTTTAAATAAGGCTAGTCCGTTATCAACTTGAAAAAGTGGCACCGAGTCGGTGCTTTTTTTACAATAAGTGGATGCGAATCCGTGAGCAGATGTCAGAAAGGAATTCTAGATCCGGTCGTCAACGGCAC
INPPL1 p.R70H	GAGAATGCGGTAGGTGTGCA	CATAGCGTACACGTCTCACACCGAGAATGCGGTAGGTGTGCAGTTTAAGAGCTATGCTGGAAACAGCATAGCAAGTTTAAATAAGGCTAGTCCGTTATCAACTTGAAAAAGTGGCACCGAGTCGGTGCTTTTTTTCTCCATCTGGCAGAATGCGGTAGGTGTGCACGTGCTTTTGGAATTCTAGATCCGGTCGTCAACGGCAC
INPPL1 p.R70H	GAATGCGGTAGGTGTGCACG	CATAGCGTACACGTCTCACACCGAATGCGGTAGGTGTGCACGGTTTAAGAGCTATGCTGGAAACAGCATAGCAAGTTTAAATAAGGCTAGTCCGTTATCAACTTGAAAAAGTGGCACCGAGTCGGTGCTTTTTTTCCATCTGGCAGAATGCGGTAGGTGTGCACGTGCTTTTGATGAATTCTAGATCCGGTCGTCAACGGCAC
INPPL1 p.R70H	GGAATGCGGTAGGTGTGCAC	CATAGCGTACACGTCTCACACCGGAATGCGGTAGGTGTGCACGTTTAAGAGCTATGCTGGAAACAGCATAGCAAGTTTAAATAAGGCTAGTCCGTTATCAACTTGAAAAAGTGGCACCGAGTCGGTGCTTTTTTTTCCATCTGGCAGAATGCGGTAGGTGTGCACGTGCTTTTGAGAATTCTAGATCCGGTCGTCAACGGCAC
INPPL1 p.R70H	GCAGAATGCGGTAGGTGTGC	CATAGCGTACACGTCTCACACCGCAGAATGCGGTAGGTGTGCGTTTAAGAGCTATGCTGGAAACAGCATAGCAAGTTTAAATAAGGCTAGTCCGTTATCAACTTGAAAAAGTGGCACCGAGTCGGTGCTTTTTTTTCTCCATCTGGCAGAATGCGGTAGGTGTGCACGTGCTTTTGAATTCTAGATCCGGTCGTCAACGGCAC
IRF4 p.A69T	GGAGGGCAGCGTCCTCCTCA	CATAGCGTACACGTCTCACACCGGAGGGCAGCGTCCTCCTCAGTTTAAGAGCTATGCTGGAAACAGCATAGCAAGTTTAAATAAGGCTAGTCCGTTATCAACTTGAAAAAGTGGCACCGAGTCGGTGCTTTTTTTCTAACCTTGAAGAGGGCAGCGTCCTCCTCACGATTGTAGTGAATTCTAGATCCGGTCGTCAACGGCAC
IRF4 p.A69T	GAGGGCAGCGTCCTCCTCAC	CATAGCGTACACGTCTCACACCGAGGGCAGCGTCCTCCTCACGTTTAAGAGCTATGCTGGAAACAGCATAGCAAGTTTAAATAAGGCTAGTCCGTTATCAACTTGAAAAAGTGGCACCGAGTCGGTGCTTTTTTTTAACCTTGAAGAGGGCAGCGTCCTCCTCACGATTGTAGTCGAATTCTAGATCCGGTCGTCAACGGCAC
IRF4 p.A69T	GAGAGGGCAGCGTCCTCCTC	CATAGCGTACACGTCTCACACCGAGAGGGCAGCGTCCTCCTCGTTTAAGAGCTATGCTGGAAACAGCATAGCAAGTTTAAATAAGGCTAGTCCGTTATCAACTTGAAAAAGTGGCACCGAGTCGGTGCTTTTTTTGCTAACCTTGAAGAGGGCAGCGTCCTCCTCACGATTGTAGGAATTCTAGATCCGGTCGTCAACGGCAC
IRF4 p.A69T	GGGCAGCGTCCTCCTCACGA	CATAGCGTACACGTCTCACACCGGGCAGCGTCCTCCTCACGAGTTTAAGAGCTATGCTGGAAACAGCATAGCAAGTTTAAATAAGGCTAGTCCGTTATCAACTTGAAAAAGTGGCACCGAGTCGGTGCTTTTTTTACCTTGAAGAGGGCAGCGTCCTCCTCACGATTGTAGTCCTGAATTCTAGATCCGGTCGTCAACGGCAC
IRS1 p.E37K	GCGGCCTCGCTGGCCGCCCG	CATAGCGTACACGTCTCACACCGCGGCCTCGCTGGCCGCCCGGTTTAAGAGCTATGCTGGAAACAGCATAGCAAGTTTAAATAAGGCTAGTCCGTTATCAACTTGAAAAAGTGGCACCGAGTCGGTGCTTTTTTTCGCTGGGCCCCCGGCCTCGCTGGCCGCCCGCAGCACGAAAGAATTCTAGATCCGGTCGTCAACGGCAC
IRS1 p.E37K	GGGCCTCGCTGGCCGCCCGC	CATAGCGTACACGTCTCACACCGGGCCTCGCTGGCCGCCCGCGTTTAAGAGCTATGCTGGAAACAGCATAGCAAGTTTAAATAAGGCTAGTCCGTTATCAACTTGAAAAAGTGGCACCGAGTCGGTGCTTTTTTTGCTGGGCCCCCGGCCTCGCTGGCCGCCCGCAGCACGAAAAGAATTCTAGATCCGGTCGTCAACGGCAC
IRS1 p.E37K	GCCCGGCCTCGCTGGCCGCC	CATAGCGTACACGTCTCACACCGCCCGGCCTCGCTGGCCGCCGTTTAAGAGCTATGCTGGAAACAGCATAGCAAGTTTAAATAAGGCTAGTCCGTTATCAACTTGAAAAAGTGGCACCGAGTCGGTGCTTTTTTTCGCGCTGGGCCCCCGGCCTCGCTGGCCGCCCGCAGCACGAGAATTCTAGATCCGGTCGTCAACGGCAC
IRS1 p.E37K	GCTCGCTGGCCGCCCGCAGC	CATAGCGTACACGTCTCACACCGCTCGCTGGCCGCCCGCAGCGTTTAAGAGCTATGCTGGAAACAGCATAGCAAGTTTAAATAAGGCTAGTCCGTTATCAACTTGAAAAAGTGGCACCGAGTCGGTGCTTTTTTTGGGCCCCCGGCCTCGCTGGCCGCCCGCAGCACGAAAAAGCGAATTCTAGATCCGGTCGTCAACGGCAC
IRS1 p.E37K	GCCCCGGCCTCGCTGGCCGC	CATAGCGTACACGTCTCACACCGCCCCGGCCTCGCTGGCCGCGTTTAAGAGCTATGCTGGAAACAGCATAGCAAGTTTAAATAAGGCTAGTCCGTTATCAACTTGAAAAAGTGGCACCGAGTCGGTGCTTTTTTTGCGCGCTGGGCCCCCGGCCTCGCTGGCCGCCCGCAGCACGGAATTCTAGATCCGGTCGTCAACGGCAC
JAK1 p.D121N	GGTTGTCATTGGTTCCGTGC	CATAGCGTACACGTCTCACACCGGTTGTCATTGGTTCCGTGCGTTTAAGAGCTATGCTGGAAACAGCATAGCAAGTTTAAATAAGGCTAGTCCGTTATCAACTTGAAAAAGTGGCACCGAGTCGGTGCTTTTTTTACAGACTGTTCGTTGTCATTGGTTCCGTGCCAGTTGGTAAGAATTCTAGATCCGGTCGTCAACGGCAC
JAK1 p.D121N	GTTGTCATTGGTTCCGTGCC	CATAGCGTACACGTCTCACACCGTTGTCATTGGTTCCGTGCCGTTTAAGAGCTATGCTGGAAACAGCATAGCAAGTTTAAATAAGGCTAGTCCGTTATCAACTTGAAAAAGTGGCACCGAGTCGGTGCTTTTTTTCAGACTGTTCGTTGTCATTGGTTCCGTGCCAGTTGGTAAAGAATTCTAGATCCGGTCGTCAACGGCAC
JAK1 p.D121N	GTTCGTTGTCATTGGTTCCG	CATAGCGTACACGTCTCACACCGTTCGTTGTCATTGGTTCCGGTTTAAGAGCTATGCTGGAAACAGCATAGCAAGTTTAAATAAGGCTAGTCCGTTATCAACTTGAAAAAGTGGCACCGAGTCGGTGCTTTTTTTCATACAGACTGTTCGTTGTCATTGGTTCCGTGCCAGTTGGGAATTCTAGATCCGGTCGTCAACGGCAC
JAK1 p.D121N	GGTCATTGGTTCCGTGCCAG	CATAGCGTACACGTCTCACACCGGTCATTGGTTCCGTGCCAGGTTTAAGAGCTATGCTGGAAACAGCATAGCAAGTTTAAATAAGGCTAGTCCGTTATCAACTTGAAAAAGTGGCACCGAGTCGGTGCTTTTTTTGACTGTTCGTTGTCATTGGTTCCGTGCCAGTTGGTAAAGTGAATTCTAGATCCGGTCGTCAACGGCAC
JAK1 p.D121N	GGTTCGTTGTCATTGGTTCC	CATAGCGTACACGTCTCACACCGGTTCGTTGTCATTGGTTCCGTTTAAGAGCTATGCTGGAAACAGCATAGCAAGTTTAAATAAGGCTAGTCCGTTATCAACTTGAAAAAGTGGCACCGAGTCGGTGCTTTTTTTCCATACAGACTGTTCGTTGTCATTGGTTCCGTGCCAGTTGGAATTCTAGATCCGGTCGTCAACGGCAC
JAK1 p.R93C	GCCGAACCGAATCATCACTG	CATAGCGTACACGTCTCACACCGCCGAACCGAATCATCACTGGTTTAAGAGCTATGCTGGAAACAGCATAGCAAGTTTAAATAAGGCTAGTCCGTTATCAACTTGAAAAAGTGGCACCGAGTCGGTGCTTTTTTTTCTGGTACGCTCCGAACCGAATCATCACTGTGGATGACAAGAATTCTAGATCCGGTCGTCAACGGCAC
JAK1 p.R93C	GCGAACCGAATCATCACTGT	CATAGCGTACACGTCTCACACCGCGAACCGAATCATCACTGTGTTTAAGAGCTATGCTGGAAACAGCATAGCAAGTTTAAATAAGGCTAGTCCGTTATCAACTTGAAAAAGTGGCACCGAGTCGGTGCTTTTTTTCTGGTACGCTCCGAACCGAATCATCACTGTGGATGACAAAGAATTCTAGATCCGGTCGTCAACGGCAC
JAK1 p.R93C	GACCGAATCATCACTGTGGA	CATAGCGTACACGTCTCACACCGACCGAATCATCACTGTGGAGTTTAAGAGCTATGCTGGAAACAGCATAGCAAGTTTAAATAAGGCTAGTCCGTTATCAACTTGAAAAAGTGGCACCGAGTCGGTGCTTTTTTTGTACGCTCCGAACCGAATCATCACTGTGGATGACAAAACGGAATTCTAGATCCGGTCGTCAACGGCAC
JAK1 p.R93C	GGAACCGAATCATCACTGTG	CATAGCGTACACGTCTCACACCGGAACCGAATCATCACTGTGGTTTAAGAGCTATGCTGGAAACAGCATAGCAAGTTTAAATAAGGCTAGTCCGTTATCAACTTGAAAAAGTGGCACCGAGTCGGTGCTTTTTTTTGGTACGCTCCGAACCGAATCATCACTGTGGATGACAAAAGAATTCTAGATCCGGTCGTCAACGGCAC
JAK1 p.R93C	GCTCCGAACCGAATCATCAC	CATAGCGTACACGTCTCACACCGCTCCGAACCGAATCATCACGTTTAAGAGCTATGCTGGAAACAGCATAGCAAGTTTAAATAAGGCTAGTCCGTTATCAACTTGAAAAAGTGGCACCGAGTCGGTGCTTTTTTTGCTCTGGTACGCTCCGAACCGAATCATCACTGTGGATGACGAATTCTAGATCCGGTCGTCAACGGCAC
JAK1 p.R93C	GAACCGAATCATCACTGTGG	CATAGCGTACACGTCTCACACCGAACCGAATCATCACTGTGGGTTTAAGAGCTATGCTGGAAACAGCATAGCAAGTTTAAATAAGGCTAGTCCGTTATCAACTTGAAAAAGTGGCACCGAGTCGGTGCTTTTTTTGGTACGCTCCGAACCGAATCATCACTGTGGATGACAAAACGAATTCTAGATCCGGTCGTCAACGGCAC
JAK1 p.R93C	GGCTCCGAACCGAATCATCA	CATAGCGTACACGTCTCACACCGGCTCCGAACCGAATCATCAGTTTAAGAGCTATGCTGGAAACAGCATAGCAAGTTTAAATAAGGCTAGTCCGTTATCAACTTGAAAAAGTGGCACCGAGTCGGTGCTTTTTTTAGCTCTGGTACGCTCCGAACCGAATCATCACTGTGGATGAGAATTCTAGATCCGGTCGTCAACGGCAC
JAK1 p.R93C	GTCCGAACCGAATCATCACT	CATAGCGTACACGTCTCACACCGTCCGAACCGAATCATCACTGTTTAAGAGCTATGCTGGAAACAGCATAGCAAGTTTAAATAAGGCTAGTCCGTTATCAACTTGAAAAAGTGGCACCGAGTCGGTGCTTTTTTTCTCTGGTACGCTCCGAACCGAATCATCACTGTGGATGACAGAATTCTAGATCCGGTCGTCAACGGCAC
JAK1 p.R532H	GGTGCGCAGGATCTGCTTCT	CATAGCGTACACGTCTCACACCGGTGCGCAGGATCTGCTTCTGTTTAAGAGCTATGCTGGAAACAGCATAGCAAGTTTAAATAAGGCTAGTCCGTTATCAACTTGAAAAAGTGGCACCGAGTCGGTGCTTTTTTTTTATGTTGTCCGTGCGCAGGATCTGCTTCTTGAGGTGGTTGAATTCTAGATCCGGTCGTCAACGGCAC
JAK1 p.R532H	GTGCGCAGGATCTGCTTCTT	CATAGCGTACACGTCTCACACCGTGCGCAGGATCTGCTTCTTGTTTAAGAGCTATGCTGGAAACAGCATAGCAAGTTTAAATAAGGCTAGTCCGTTATCAACTTGAAAAAGTGGCACCGAGTCGGTGCTTTTTTTTATGTTGTCCGTGCGCAGGATCTGCTTCTTGAGGTGGTTCGAATTCTAGATCCGGTCGTCAACGGCAC
JAK1 p.R532H	GCGTGCGCAGGATCTGCTTC	CATAGCGTACACGTCTCACACCGCGTGCGCAGGATCTGCTTCGTTTAAGAGCTATGCTGGAAACAGCATAGCAAGTTTAAATAAGGCTAGTCCGTTATCAACTTGAAAAAGTGGCACCGAGTCGGTGCTTTTTTTCTTATGTTGTCCGTGCGCAGGATCTGCTTCTTGAGGTGGTGAATTCTAGATCCGGTCGTCAACGGCAC
JAK3 p.R403H	GGGGCTGCGGCGGAGAATGT	CATAGCGTACACGTCTCACACCGGGGCTGCGGCGGAGAATGTGTTTAAGAGCTATGCTGGAAACAGCATAGCAAGTTTAAATAAGGCTAGTCCGTTATCAACTTGAAAAAGTGGCACCGAGTCGGTGCTTTTTTTCATAGTCCTGCGGGCTGCGGCGGAGAATGTAGGTGCCTGGGAATTCTAGATCCGGTCGTCAACGGCAC
JAK3 p.R403H	GCGGGCTGCGGCGGAGAATG	CATAGCGTACACGTCTCACACCGCGGGCTGCGGCGGAGAATGGTTTAAGAGCTATGCTGGAAACAGCATAGCAAGTTTAAATAAGGCTAGTCCGTTATCAACTTGAAAAAGTGGCACCGAGTCGGTGCTTTTTTTTCATAGTCCTGCGGGCTGCGGCGGAGAATGTAGGTGCCTGGAATTCTAGATCCGGTCGTCAACGGCAC
JAK3 p.R403H	GGGCTGCGGCGGAGAATGTA	CATAGCGTACACGTCTCACACCGGGCTGCGGCGGAGAATGTAGTTTAAGAGCTATGCTGGAAACAGCATAGCAAGTTTAAATAAGGCTAGTCCGTTATCAACTTGAAAAAGTGGCACCGAGTCGGTGCTTTTTTTATAGTCCTGCGGGCTGCGGCGGAGAATGTAGGTGCCTGGGGAATTCTAGATCCGGTCGTCAACGGCAC
JAK3 p.R403H	GCTGCGGCGGAGAATGTAGG	CATAGCGTACACGTCTCACACCGCTGCGGCGGAGAATGTAGGGTTTAAGAGCTATGCTGGAAACAGCATAGCAAGTTTAAATAAGGCTAGTCCGTTATCAACTTGAAAAAGTGGCACCGAGTCGGTGCTTTTTTTAGTCCTGCGGGCTGCGGCGGAGAATGTAGGTGCCTGGGAGGAATTCTAGATCCGGTCGTCAACGGCAC
JAK3 p.R403H	GTGCGGGCTGCGGCGGAGAA	CATAGCGTACACGTCTCACACCGTGCGGGCTGCGGCGGAGAAGTTTAAGAGCTATGCTGGAAACAGCATAGCAAGTTTAAATAAGGCTAGTCCGTTATCAACTTGAAAAAGTGGCACCGAGTCGGTGCTTTTTTTTGTCATAGTCCTGCGGGCTGCGGCGGAGAATGTAGGTGCCGAATTCTAGATCCGGTCGTCAACGGCAC
JAK3 p.R403H	GGCTGCGGCGGAGAATGTAG	CATAGCGTACACGTCTCACACCGGCTGCGGCGGAGAATGTAGGTTTAAGAGCTATGCTGGAAACAGCATAGCAAGTTTAAATAAGGCTAGTCCGTTATCAACTTGAAAAAGTGGCACCGAGTCGGTGCTTTTTTTTAGTCCTGCGGGCTGCGGCGGAGAATGTAGGTGCCTGGGAGAATTCTAGATCCGGTCGTCAACGGCAC
JAK3 p.R657W	GTGGCTCGTGAGGGGGGTGA	CATAGCGTACACGTCTCACACCGTGGCTCGTGAGGGGGGTGAGTTTAAGAGCTATGCTGGAAACAGCATAGCAAGTTTAAATAAGGCTAGTCCGTTATCAACTTGAAAAAGTGGCACCGAGTCGGTGCTTTTTTTGAAGGTGCTCCTGGCTCGTGAGGGGGGTGATGGGAATCCAGAATTCTAGATCCGGTCGTCAACGGCAC
JAK3 p.R657W	GGGCTCGTGAGGGGGGTGAT	CATAGCGTACACGTCTCACACCGGGCTCGTGAGGGGGGTGATGTTTAAGAGCTATGCTGGAAACAGCATAGCAAGTTTAAATAAGGCTAGTCCGTTATCAACTTGAAAAAGTGGCACCGAGTCGGTGCTTTTTTTAAGGTGCTCCTGGCTCGTGAGGGGGGTGATGGGAATCCACGAATTCTAGATCCGGTCGTCAACGGCAC
JAK3 p.R657W	GGCTCGTGAGGGGGGTGATG	CATAGCGTACACGTCTCACACCGGCTCGTGAGGGGGGTGATGGTTTAAGAGCTATGCTGGAAACAGCATAGCAAGTTTAAATAAGGCTAGTCCGTTATCAACTTGAAAAAGTGGCACCGAGTCGGTGCTTTTTTTAGGTGCTCCTGGCTCGTGAGGGGGGTGATGGGAATCCACCGAATTCTAGATCCGGTCGTCAACGGCAC
JAK3 p.R657W	GTCCTGGCTCGTGAGGGGGG	CATAGCGTACACGTCTCACACCGTCCTGGCTCGTGAGGGGGGGTTTAAGAGCTATGCTGGAAACAGCATAGCAAGTTTAAATAAGGCTAGTCCGTTATCAACTTGAAAAAGTGGCACCGAGTCGGTGCTTTTTTTACGGAAGGTGCTCCTGGCTCGTGAGGGGGGTGATGGGAATGAATTCTAGATCCGGTCGTCAACGGCAC
JAK3 p.R657W	GCTCGTGAGGGGGGTGATGG	CATAGCGTACACGTCTCACACCGCTCGTGAGGGGGGTGATGGGTTTAAGAGCTATGCTGGAAACAGCATAGCAAGTTTAAATAAGGCTAGTCCGTTATCAACTTGAAAAAGTGGCACCGAGTCGGTGCTTTTTTTGGTGCTCCTGGCTCGTGAGGGGGGTGATGGGAATCCACCTGAATTCTAGATCCGGTCGTCAACGGCAC
JAK3 p.R657W	GCCTGGCTCGTGAGGGGGGT	CATAGCGTACACGTCTCACACCGCCTGGCTCGTGAGGGGGGTGTTTAAGAGCTATGCTGGAAACAGCATAGCAAGTTTAAATAAGGCTAGTCCGTTATCAACTTGAAAAAGTGGCACCGAGTCGGTGCTTTTTTTCGGAAGGTGCTCCTGGCTCGTGAGGGGGGTGATGGGAATCGAATTCTAGATCCGGTCGTCAACGGCAC
JAK3 p.R657W	GCTGGCTCGTGAGGGGGGTG	CATAGCGTACACGTCTCACACCGCTGGCTCGTGAGGGGGGTGGTTTAAGAGCTATGCTGGAAACAGCATAGCAAGTTTAAATAAGGCTAGTCCGTTATCAACTTGAAAAAGTGGCACCGAGTCGGTGCTTTTTTTGGAAGGTGCTCCTGGCTCGTGAGGGGGGTGATGGGAATCCGAATTCTAGATCCGGTCGTCAACGGCAC
JAK3 p.R657W	GCTCCTGGCTCGTGAGGGGG	CATAGCGTACACGTCTCACACCGCTCCTGGCTCGTGAGGGGGGTTTAAGAGCTATGCTGGAAACAGCATAGCAAGTTTAAATAAGGCTAGTCCGTTATCAACTTGAAAAAGTGGCACCGAGTCGGTGCTTTTTTTCACGGAAGGTGCTCCTGGCTCGTGAGGGGGGTGATGGGAAGAATTCTAGATCCGGTCGTCAACGGCAC
JAK3 p.S44F	GTTCTCTTTTGGGGACTACT	CATAGCGTACACGTCTCACACCGTTCTCTTTTGGGGACTACTGTTTAAGAGCTATGCTGGAAACAGCATAGCAAGTTTAAATAAGGCTAGTCCGTTATCAACTTGAAAAAGTGGCACCGAGTCGGTGCTTTTTTTAGCGATTGTCATTCTCTTTTGGGGACTACTTGGCTGAGGAGAATTCTAGATCCGGTCGTCAACGGCAC
JAK3 p.S44F	GTCTCTTTTGGGGACTACTT	CATAGCGTACACGTCTCACACCGTCTCTTTTGGGGACTACTTGTTTAAGAGCTATGCTGGAAACAGCATAGCAAGTTTAAATAAGGCTAGTCCGTTATCAACTTGAAAAAGTGGCACCGAGTCGGTGCTTTTTTTGCGATTGTCATTCTCTTTTGGGGACTACTTGGCTGAGGATGAATTCTAGATCCGGTCGTCAACGGCAC
JAK3 p.S44F	GATTCTCTTTTGGGGACTAC	CATAGCGTACACGTCTCACACCGATTCTCTTTTGGGGACTACGTTTAAGAGCTATGCTGGAAACAGCATAGCAAGTTTAAATAAGGCTAGTCCGTTATCAACTTGAAAAAGTGGCACCGAGTCGGTGCTTTTTTTCAGCGATTGTCATTCTCTTTTGGGGACTACTTGGCTGAGGGAATTCTAGATCCGGTCGTCAACGGCAC
JUN p.E112K	GGCCCTCGGCGAAGCCCTCC	CATAGCGTACACGTCTCACACCGGCCCTCGGCGAAGCCCTCCGTTTAAGAGCTATGCTGGAAACAGCATAGCAAGTTTAAATAAGGCTAGTCCGTTATCAACTTGAAAAAGTGGCACCGAGTCGGTGCTTTTTTTGCGCGCACGAAGCCCTCGGCGAAGCCCTCCTGCTCGTCGGGAATTCTAGATCCGGTCGTCAACGGCAC
JUN p.E112K	GAGCCCTCGGCGAAGCCCTC	CATAGCGTACACGTCTCACACCGAGCCCTCGGCGAAGCCCTCGTTTAAGAGCTATGCTGGAAACAGCATAGCAAGTTTAAATAAGGCTAGTCCGTTATCAACTTGAAAAAGTGGCACCGAGTCGGTGCTTTTTTTGGCGCGCACGAAGCCCTCGGCGAAGCCCTCCTGCTCGTCGGAATTCTAGATCCGGTCGTCAACGGCAC
JUN p.E112K	GCTCGGCGAAGCCCTCCTGC	CATAGCGTACACGTCTCACACCGCTCGGCGAAGCCCTCCTGCGTTTAAGAGCTATGCTGGAAACAGCATAGCAAGTTTAAATAAGGCTAGTCCGTTATCAACTTGAAAAAGTGGCACCGAGTCGGTGCTTTTTTTCGCACGAAGCCCTCGGCGAAGCCCTCCTGCTCGTCGGTCAGAATTCTAGATCCGGTCGTCAACGGCAC
KDM5A p.G208D	GCTTGTTCCCCGCTCTGGGG	CATAGCGTACACGTCTCACACCGCTTGTTCCCCGCTCTGGGGGTTTAAGAGCTATGCTGGAAACAGCATAGCAAGTTTAAATAAGGCTAGTCCGTTATCAACTTGAAAAAGTGGCACCGAGTCGGTGCTTTTTTTGAATATTCATTCTTGTTCCCCGCTCTGGGGAAGGCTGGATGAATTCTAGATCCGGTCGTCAACGGCAC
KDM5A p.G208D	GTTGTTCCCCGCTCTGGGGA	CATAGCGTACACGTCTCACACCGTTGTTCCCCGCTCTGGGGAGTTTAAGAGCTATGCTGGAAACAGCATAGCAAGTTTAAATAAGGCTAGTCCGTTATCAACTTGAAAAAGTGGCACCGAGTCGGTGCTTTTTTTAATATTCATTCTTGTTCCCCGCTCTGGGGAAGGCTGGATGGAATTCTAGATCCGGTCGTCAACGGCAC
KDM5A p.G208D	GATTCTTGTTCCCCGCTCTG	CATAGCGTACACGTCTCACACCGATTCTTGTTCCCCGCTCTGGTTTAAGAGCTATGCTGGAAACAGCATAGCAAGTTTAAATAAGGCTAGTCCGTTATCAACTTGAAAAAGTGGCACCGAGTCGGTGCTTTTTTTGTGGAATATTCATTCTTGTTCCCCGCTCTGGGGAAGGCTGGAATTCTAGATCCGGTCGTCAACGGCAC
KDM5A p.G208D	GTTCTTGTTCCCCGCTCTGG	CATAGCGTACACGTCTCACACCGTTCTTGTTCCCCGCTCTGGGTTTAAGAGCTATGCTGGAAACAGCATAGCAAGTTTAAATAAGGCTAGTCCGTTATCAACTTGAAAAAGTGGCACCGAGTCGGTGCTTTTTTTTGGAATATTCATTCTTGTTCCCCGCTCTGGGGAAGGCTGGGAATTCTAGATCCGGTCGTCAACGGCAC
KDM5A p.G208D	GTGTTCCCCGCTCTGGGGAA	CATAGCGTACACGTCTCACACCGTGTTCCCCGCTCTGGGGAAGTTTAAGAGCTATGCTGGAAACAGCATAGCAAGTTTAAATAAGGCTAGTCCGTTATCAACTTGAAAAAGTGGCACCGAGTCGGTGCTTTTTTTATATTCATTCTTGTTCCCCGCTCTGGGGAAGGCTGGATGTGAATTCTAGATCCGGTCGTCAACGGCAC
KDM5A p.G208D	GTCTTGTTCCCCGCTCTGGG	CATAGCGTACACGTCTCACACCGTCTTGTTCCCCGCTCTGGGGTTTAAGAGCTATGCTGGAAACAGCATAGCAAGTTTAAATAAGGCTAGTCCGTTATCAACTTGAAAAAGTGGCACCGAGTCGGTGCTTTTTTTGGAATATTCATTCTTGTTCCCCGCTCTGGGGAAGGCTGGAGAATTCTAGATCCGGTCGTCAACGGCAC
KDM5A p.G208D	GTTCCCCGCTCTGGGGAAGG	CATAGCGTACACGTCTCACACCGTTCCCCGCTCTGGGGAAGGGTTTAAGAGCTATGCTGGAAACAGCATAGCAAGTTTAAATAAGGCTAGTCCGTTATCAACTTGAAAAAGTGGCACCGAGTCGGTGCTTTTTTTATTCATTCTTGTTCCCCGCTCTGGGGAAGGCTGGATGTCAGAATTCTAGATCCGGTCGTCAACGGCAC
KDM5C p.R681*	GCGTCTACGAAAGGCTCTGT	CATAGCGTACACGTCTCACACCGCGTCTACGAAAGGCTCTGTGTTTAAGAGCTATGCTGGAAACAGCATAGCAAGTTTAAATAAGGCTAGTCCGTTATCAACTTGAAAAAGTGGCACCGAGTCGGTGCTTTTTTTAAGAGGAGCGGCGTCTACGAAAGGCTCTGTTGGAAAAAGTGAATTCTAGATCCGGTCGTCAACGGCAC
KDM5C p.R681*	GGTCTACGAAAGGCTCTGTT	CATAGCGTACACGTCTCACACCGGTCTACGAAAGGCTCTGTTGTTTAAGAGCTATGCTGGAAACAGCATAGCAAGTTTAAATAAGGCTAGTCCGTTATCAACTTGAAAAAGTGGCACCGAGTCGGTGCTTTTTTTAGAGGAGCGGCGTCTACGAAAGGCTCTGTTGGAAAAAGTAGAATTCTAGATCCGGTCGTCAACGGCAC
KDM5C p.R681*	GTCTACGAAAGGCTCTGTTG	CATAGCGTACACGTCTCACACCGTCTACGAAAGGCTCTGTTGGTTTAAGAGCTATGCTGGAAACAGCATAGCAAGTTTAAATAAGGCTAGTCCGTTATCAACTTGAAAAAGTGGCACCGAGTCGGTGCTTTTTTTGAGGAGCGGCGTCTACGAAAGGCTCTGTTGGAAAAAGTAAGAATTCTAGATCCGGTCGTCAACGGCAC
KDM5C p.R681*	GCGGCGTCTACGAAAGGCTC	CATAGCGTACACGTCTCACACCGCGGCGTCTACGAAAGGCTCGTTTAAGAGCTATGCTGGAAACAGCATAGCAAGTTTAAATAAGGCTAGTCCGTTATCAACTTGAAAAAGTGGCACCGAGTCGGTGCTTTTTTTTGCAAGAGGAGCGGCGTCTACGAAAGGCTCTGTTGGAAAAGAATTCTAGATCCGGTCGTCAACGGCAC
KDM5C p.R681*	GGCGTCTACGAAAGGCTCTG	CATAGCGTACACGTCTCACACCGGCGTCTACGAAAGGCTCTGGTTTAAGAGCTATGCTGGAAACAGCATAGCAAGTTTAAATAAGGCTAGTCCGTTATCAACTTGAAAAAGTGGCACCGAGTCGGTGCTTTTTTTCAAGAGGAGCGGCGTCTACGAAAGGCTCTGTTGGAAAAAGGAATTCTAGATCCGGTCGTCAACGGCAC
KDM5C p.R1165C	GCAGCTTCGTCGTACCAACT	CATAGCGTACACGTCTCACACCGCAGCTTCGTCGTACCAACTGTTTAAGAGCTATGCTGGAAACAGCATAGCAAGTTTAAATAAGGCTAGTCCGTTATCAACTTGAAAAAGTGGCACCGAGTCGGTGCTTTTTTTAAGGGATACTGCAGCTTCGTCGTACCAACTCAGCCAAGCCGAATTCTAGATCCGGTCGTCAACGGCAC
KDM5C p.R1165C	GAGCTTCGTCGTACCAACTC	CATAGCGTACACGTCTCACACCGAGCTTCGTCGTACCAACTCGTTTAAGAGCTATGCTGGAAACAGCATAGCAAGTTTAAATAAGGCTAGTCCGTTATCAACTTGAAAAAGTGGCACCGAGTCGGTGCTTTTTTTAGGGATACTGCAGCTTCGTCGTACCAACTCAGCCAAGCCAGAATTCTAGATCCGGTCGTCAACGGCAC
KDM5C p.R198*	GCCCCCTTCGACAGTCTGTG	CATAGCGTACACGTCTCACACCGCCCCCTTCGACAGTCTGTGGTTTAAGAGCTATGCTGGAAACAGCATAGCAAGTTTAAATAAGGCTAGTCCGTTATCAACTTGAAAAAGTGGCACCGAGTCGGTGCTTTTTTTCCCCACAGCATCCCCCTTCGACAGTCTGTGCAGCCTTCCAGAATTCTAGATCCGGTCGTCAACGGCAC
KDM5C p.R198*	GCCCCTTCGACAGTCTGTGC	CATAGCGTACACGTCTCACACCGCCCCTTCGACAGTCTGTGCGTTTAAGAGCTATGCTGGAAACAGCATAGCAAGTTTAAATAAGGCTAGTCCGTTATCAACTTGAAAAAGTGGCACCGAGTCGGTGCTTTTTTTCCCACAGCATCCCCCTTCGACAGTCTGTGCAGCCTTCCAAGAATTCTAGATCCGGTCGTCAACGGCAC
KDM5C p.R198*	GATCCCCCTTCGACAGTCTG	CATAGCGTACACGTCTCACACCGATCCCCCTTCGACAGTCTGGTTTAAGAGCTATGCTGGAAACAGCATAGCAAGTTTAAATAAGGCTAGTCCGTTATCAACTTGAAAAAGTGGCACCGAGTCGGTGCTTTTTTTAACCCCACAGCATCCCCCTTCGACAGTCTGTGCAGCCTTCGAATTCTAGATCCGGTCGTCAACGGCAC
KDM6A p.Q555*	GCTCAGCCTGGAGTCCACAC	CATAGCGTACACGTCTCACACCGCTCAGCCTGGAGTCCACACGTTTAAGAGCTATGCTGGAAACAGCATAGCAAGTTTAAATAAGGCTAGTCCGTTATCAACTTGAAAAAGTGGCACCGAGTCGGTGCTTTTTTTGCCTAGTGTCTCTCAGCCTGGAGTCCACACTGCCTGTCCTGAATTCTAGATCCGGTCGTCAACGGCAC
KDM6A p.Q555*	GTCTCAGCCTGGAGTCCACA	CATAGCGTACACGTCTCACACCGTCTCAGCCTGGAGTCCACAGTTTAAGAGCTATGCTGGAAACAGCATAGCAAGTTTAAATAAGGCTAGTCCGTTATCAACTTGAAAAAGTGGCACCGAGTCGGTGCTTTTTTTTGCCTAGTGTCTCTCAGCCTGGAGTCCACACTGCCTGTCCGAATTCTAGATCCGGTCGTCAACGGCAC
KDM6A p.R1279*	GGCACGAAATATCAAGGTTT	CATAGCGTACACGTCTCACACCGGCACGAAATATCAAGGTTTGTTTAAGAGCTATGCTGGAAACAGCATAGCAAGTTTAAATAAGGCTAGTCCGTTATCAACTTGAAAAAGTGGCACCGAGTCGGTGCTTTTTTTCCTGGAATATGGCACGAAATATCAAGGTTTCAGATCCAAAGAATTCTAGATCCGGTCGTCAACGGCAC
KDM6A p.R1279*	GCACGAAATATCAAGGTTTC	CATAGCGTACACGTCTCACACCGCACGAAATATCAAGGTTTCGTTTAAGAGCTATGCTGGAAACAGCATAGCAAGTTTAAATAAGGCTAGTCCGTTATCAACTTGAAAAAGTGGCACCGAGTCGGTGCTTTTTTTCTGGAATATGGCACGAAATATCAAGGTTTCAGATCCAAAGGAATTCTAGATCCGGTCGTCAACGGCAC
KDM6A p.R1279*	GAATATGGCACGAAATATCA	CATAGCGTACACGTCTCACACCGAATATGGCACGAAATATCAGTTTAAGAGCTATGCTGGAAACAGCATAGCAAGTTTAAATAAGGCTAGTCCGTTATCAACTTGAAAAAGTGGCACCGAGTCGGTGCTTTTTTTATCTTTCCTGGAATATGGCACGAAATATCAAGGTTTCAGAGAATTCTAGATCCGGTCGTCAACGGCAC
KDM6A p.R1279*	GATATGGCACGAAATATCAA	CATAGCGTACACGTCTCACACCGATATGGCACGAAATATCAAGTTTAAGAGCTATGCTGGAAACAGCATAGCAAGTTTAAATAAGGCTAGTCCGTTATCAACTTGAAAAAGTGGCACCGAGTCGGTGCTTTTTTTTCTTTCCTGGAATATGGCACGAAATATCAAGGTTTCAGATGAATTCTAGATCCGGTCGTCAACGGCAC
KDM6A p.X1336_splice	GTCCACCTGTTTTACACAAA	CATAGCGTACACGTCTCACACCGTCCACCTGTTTTACACAAAGTTTAAGAGCTATGCTGGAAACAGCATAGCAAGTTTAAATAAGGCTAGTCCGTTATCAACTTGAAAAAGTGGCACCGAGTCGGTGCTTTTTTTGATCAAAAACCTCCACCTGTTTTACACAAATGAAAAATGGGAATTCTAGATCCGGTCGTCAACGGCAC
KDM6A p.X1336_splice	GCCACCTGTTTTACACAAAT	CATAGCGTACACGTCTCACACCGCCACCTGTTTTACACAAATGTTTAAGAGCTATGCTGGAAACAGCATAGCAAGTTTAAATAAGGCTAGTCCGTTATCAACTTGAAAAAGTGGCACCGAGTCGGTGCTTTTTTTATCAAAAACCTCCACCTGTTTTACACAAATGAAAAATGGGGAATTCTAGATCCGGTCGTCAACGGCAC
KDM6A p.X1336_splice	GCTCCACCTGTTTTACACAA	CATAGCGTACACGTCTCACACCGCTCCACCTGTTTTACACAAGTTTAAGAGCTATGCTGGAAACAGCATAGCAAGTTTAAATAAGGCTAGTCCGTTATCAACTTGAAAAAGTGGCACCGAGTCGGTGCTTTTTTTAGATCAAAAACCTCCACCTGTTTTACACAAATGAAAAATGGAATTCTAGATCCGGTCGTCAACGGCAC
KDM6A p.Q271*	GTATGCTATTCAGTATCTCC	CATAGCGTACACGTCTCACACCGTATGCTATTCAGTATCTCCGTTTAAGAGCTATGCTGGAAACAGCATAGCAAGTTTAAATAAGGCTAGTCCGTTATCAACTTGAAAAAGTGGCACCGAGTCGGTGCTTTTTTTCCAAGGAAAGTTATGCTATTCAGTATCTCCAGAAGTCCTTGAATTCTAGATCCGGTCGTCAACGGCAC
KDM6A p.Q271*	GTGCTATTCAGTATCTCCAG	CATAGCGTACACGTCTCACACCGTGCTATTCAGTATCTCCAGGTTTAAGAGCTATGCTGGAAACAGCATAGCAAGTTTAAATAAGGCTAGTCCGTTATCAACTTGAAAAAGTGGCACCGAGTCGGTGCTTTTTTTAAGGAAAGTTATGCTATTCAGTATCTCCAGAAGTCCTTGGGAATTCTAGATCCGGTCGTCAACGGCAC
KDM6A p.Q271*	GGCTATTCAGTATCTCCAGA	CATAGCGTACACGTCTCACACCGGCTATTCAGTATCTCCAGAGTTTAAGAGCTATGCTGGAAACAGCATAGCAAGTTTAAATAAGGCTAGTCCGTTATCAACTTGAAAAAGTGGCACCGAGTCGGTGCTTTTTTTAGGAAAGTTATGCTATTCAGTATCTCCAGAAGTCCTTGGAGAATTCTAGATCCGGTCGTCAACGGCAC
KDM6A p.Q271*	GATGCTATTCAGTATCTCCA	CATAGCGTACACGTCTCACACCGATGCTATTCAGTATCTCCAGTTTAAGAGCTATGCTGGAAACAGCATAGCAAGTTTAAATAAGGCTAGTCCGTTATCAACTTGAAAAAGTGGCACCGAGTCGGTGCTTTTTTTCAAGGAAAGTTATGCTATTCAGTATCTCCAGAAGTCCTTGGAATTCTAGATCCGGTCGTCAACGGCAC
KDM6A p.Q641*	GTCCACTCAGGTAACAAGAC	CATAGCGTACACGTCTCACACCGTCCACTCAGGTAACAAGACGTTTAAGAGCTATGCTGGAAACAGCATAGCAAGTTTAAATAAGGCTAGTCCGTTATCAACTTGAAAAAGTGGCACCGAGTCGGTGCTTTTTTTAACTATCTAACTCCACTCAGGTAACAAGACTAGCTGCTTAGAATTCTAGATCCGGTCGTCAACGGCAC
KDM6A p.Q641*	GCCACTCAGGTAACAAGACT	CATAGCGTACACGTCTCACACCGCCACTCAGGTAACAAGACTGTTTAAGAGCTATGCTGGAAACAGCATAGCAAGTTTAAATAAGGCTAGTCCGTTATCAACTTGAAAAAGTGGCACCGAGTCGGTGCTTTTTTTACTATCTAACTCCACTCAGGTAACAAGACTAGCTGCTTAGGAATTCTAGATCCGGTCGTCAACGGCAC
KDM6A p.Q641*	GCTCAGGTAACAAGACTAGC	CATAGCGTACACGTCTCACACCGCTCAGGTAACAAGACTAGCGTTTAAGAGCTATGCTGGAAACAGCATAGCAAGTTTAAATAAGGCTAGTCCGTTATCAACTTGAAAAAGTGGCACCGAGTCGGTGCTTTTTTTATCTAACTCCACTCAGGTAACAAGACTAGCTGCTTAGGTTGAATTCTAGATCCGGTCGTCAACGGCAC
KDM6A p.Q641*	GACTCAGGTAACAAGACTAG	CATAGCGTACACGTCTCACACCGACTCAGGTAACAAGACTAGGTTTAAGAGCTATGCTGGAAACAGCATAGCAAGTTTAAATAAGGCTAGTCCGTTATCAACTTGAAAAAGTGGCACCGAGTCGGTGCTTTTTTTTATCTAACTCCACTCAGGTAACAAGACTAGCTGCTTAGGTGAATTCTAGATCCGGTCGTCAACGGCAC
KDM6A p.Q863*	GTCTCAGAGCCCCATTAAAA	CATAGCGTACACGTCTCACACCGTCTCAGAGCCCCATTAAAAGTTTAAGAGCTATGCTGGAAACAGCATAGCAAGTTTAAATAAGGCTAGTCCGTTATCAACTTGAAAAAGTGGCACCGAGTCGGTGCTTTTTTTGAATGGAAGAATCTCAGAGCCCCATTAAAACAGATCTGCTGAATTCTAGATCCGGTCGTCAACGGCAC
KDM6A p.Q863*	GCTCAGAGCCCCATTAAAAC	CATAGCGTACACGTCTCACACCGCTCAGAGCCCCATTAAAACGTTTAAGAGCTATGCTGGAAACAGCATAGCAAGTTTAAATAAGGCTAGTCCGTTATCAACTTGAAAAAGTGGCACCGAGTCGGTGCTTTTTTTAATGGAAGAATCTCAGAGCCCCATTAAAACAGATCTGCTTGAATTCTAGATCCGGTCGTCAACGGCAC
KDM6A p.W632*	GTTTTTCCACGGCTCCTCTG	CATAGCGTACACGTCTCACACCGTTTTTCCACGGCTCCTCTGGTTTAAGAGCTATGCTGGAAACAGCATAGCAAGTTTAAATAAGGCTAGTCCGTTATCAACTTGAAAAAGTGGCACCGAGTCGGTGCTTTTTTTTAGATAGTTGGTTTTTCCACGGCTCCTCTGTGCTGCTGGTGAATTCTAGATCCGGTCGTCAACGGCAC
KDM6A p.W632*	GTTCCACGGCTCCTCTGTGC	CATAGCGTACACGTCTCACACCGTTCCACGGCTCCTCTGTGCGTTTAAGAGCTATGCTGGAAACAGCATAGCAAGTTTAAATAAGGCTAGTCCGTTATCAACTTGAAAAAGTGGCACCGAGTCGGTGCTTTTTTTATAGTTGGTTTTTCCACGGCTCCTCTGTGCTGCTGGTCAGGAATTCTAGATCCGGTCGTCAACGGCAC
KDM6A p.W632*	GGGTTTTTCCACGGCTCCTC	CATAGCGTACACGTCTCACACCGGGTTTTTCCACGGCTCCTCGTTTAAGAGCTATGCTGGAAACAGCATAGCAAGTTTAAATAAGGCTAGTCCGTTATCAACTTGAAAAAGTGGCACCGAGTCGGTGCTTTTTTTGTTAGATAGTTGGTTTTTCCACGGCTCCTCTGTGCTGCTGGAATTCTAGATCCGGTCGTCAACGGCAC
KDM6A p.W632*	GGTTTTTCCACGGCTCCTCT	CATAGCGTACACGTCTCACACCGGTTTTTCCACGGCTCCTCTGTTTAAGAGCTATGCTGGAAACAGCATAGCAAGTTTAAATAAGGCTAGTCCGTTATCAACTTGAAAAAGTGGCACCGAGTCGGTGCTTTTTTTTTAGATAGTTGGTTTTTCCACGGCTCCTCTGTGCTGCTGGGAATTCTAGATCCGGTCGTCAACGGCAC
KDM6A p.W632*	GTTTCCACGGCTCCTCTGTG	CATAGCGTACACGTCTCACACCGTTTCCACGGCTCCTCTGTGGTTTAAGAGCTATGCTGGAAACAGCATAGCAAGTTTAAATAAGGCTAGTCCGTTATCAACTTGAAAAAGTGGCACCGAGTCGGTGCTTTTTTTGATAGTTGGTTTTTCCACGGCTCCTCTGTGCTGCTGGTCAGAATTCTAGATCCGGTCGTCAACGGCAC
KDM6A p.W632*	GTGGTTTTTCCACGGCTCCT	CATAGCGTACACGTCTCACACCGTGGTTTTTCCACGGCTCCTGTTTAAGAGCTATGCTGGAAACAGCATAGCAAGTTTAAATAAGGCTAGTCCGTTATCAACTTGAAAAAGTGGCACCGAGTCGGTGCTTTTTTTAGTTAGATAGTTGGTTTTTCCACGGCTCCTCTGTGCTGCTGAATTCTAGATCCGGTCGTCAACGGCAC
KDR p.R1022Q	GCATACCTTCCTTGATGCCA	CATAGCGTACACGTCTCACACCGCATACCTTCCTTGATGCCAGTTTAAGAGCTATGCTGGAAACAGCATAGCAAGTTTAAATAAGGCTAGTCCGTTATCAACTTGAAAAAGTGGCACCGAGTCGGTGCTTTTTTTCCCTGACCTGTCATACCTTCCTTGATGCCAAGAACTCCATGAATTCTAGATCCGGTCGTCAACGGCAC
KDR p.R1022Q	GATACCTTCCTTGATGCCAA	CATAGCGTACACGTCTCACACCGATACCTTCCTTGATGCCAAGTTTAAGAGCTATGCTGGAAACAGCATAGCAAGTTTAAATAAGGCTAGTCCGTTATCAACTTGAAAAAGTGGCACCGAGTCGGTGCTTTTTTTCCTGACCTGTCATACCTTCCTTGATGCCAAGAACTCCATGGAATTCTAGATCCGGTCGTCAACGGCAC
KDR p.T677M	GATCAGACAACAACCATTGG	CATAGCGTACACGTCTCACACCGATCAGACAACAACCATTGGGTTTAAGAGCTATGCTGGAAACAGCATAGCAAGTTTAAATAAGGCTAGTCCGTTATCAACTTGAAAAAGTGGCACCGAGTCGGTGCTTTTTTTAAATCTGGAGAATCAGACAACAACCATTGGCGAGACCATTGAATTCTAGATCCGGTCGTCAACGGCAC
KDR p.T677M	GTCAGACAACAACCATTGGC	CATAGCGTACACGTCTCACACCGTCAGACAACAACCATTGGCGTTTAAGAGCTATGCTGGAAACAGCATAGCAAGTTTAAATAAGGCTAGTCCGTTATCAACTTGAAAAAGTGGCACCGAGTCGGTGCTTTTTTTAATCTGGAGAATCAGACAACAACCATTGGCGAGACCATTGGAATTCTAGATCCGGTCGTCAACGGCAC
KDR p.T677M	GCAGACAACAACCATTGGCG	CATAGCGTACACGTCTCACACCGCAGACAACAACCATTGGCGGTTTAAGAGCTATGCTGGAAACAGCATAGCAAGTTTAAATAAGGCTAGTCCGTTATCAACTTGAAAAAGTGGCACCGAGTCGGTGCTTTTTTTATCTGGAGAATCAGACAACAACCATTGGCGAGACCATTGAGAATTCTAGATCCGGTCGTCAACGGCAC
KDR p.T677M	GAGAATCAGACAACAACCAT	CATAGCGTACACGTCTCACACCGAGAATCAGACAACAACCATGTTTAAGAGCTATGCTGGAAACAGCATAGCAAGTTTAAATAAGGCTAGTCCGTTATCAACTTGAAAAAGTGGCACCGAGTCGGTGCTTTTTTTCGGAAATCTGGAGAATCAGACAACAACCATTGGCGAGACCGAATTCTAGATCCGGTCGTCAACGGCAC
KDR p.T677M	GGAATCAGACAACAACCATT	CATAGCGTACACGTCTCACACCGGAATCAGACAACAACCATTGTTTAAGAGCTATGCTGGAAACAGCATAGCAAGTTTAAATAAGGCTAGTCCGTTATCAACTTGAAAAAGTGGCACCGAGTCGGTGCTTTTTTTGGAAATCTGGAGAATCAGACAACAACCATTGGCGAGACCAGAATTCTAGATCCGGTCGTCAACGGCAC
KDR p.T677M	GAATCAGACAACAACCATTG	CATAGCGTACACGTCTCACACCGAATCAGACAACAACCATTGGTTTAAGAGCTATGCTGGAAACAGCATAGCAAGTTTAAATAAGGCTAGTCCGTTATCAACTTGAAAAAGTGGCACCGAGTCGGTGCTTTTTTTGAAATCTGGAGAATCAGACAACAACCATTGGCGAGACCATGAATTCTAGATCCGGTCGTCAACGGCAC
KDR p.S1200F	GCTGTTTCCTGTATGGAGGA	CATAGCGTACACGTCTCACACCGCTGTTTCCTGTATGGAGGAGTTTAAGAGCTATGCTGGAAACAGCATAGCAAGTTTAAATAAGGCTAGTCCGTTATCAACTTGAAAAAGTGGCACCGAGTCGGTGCTTTTTTTGCCTACCTCACCTGTTTCCTGTATGGAGGAAGAGGAAGTGGAATTCTAGATCCGGTCGTCAACGGCAC
KDR p.S1200F	GTGTTTCCTGTATGGAGGAA	CATAGCGTACACGTCTCACACCGTGTTTCCTGTATGGAGGAAGTTTAAGAGCTATGCTGGAAACAGCATAGCAAGTTTAAATAAGGCTAGTCCGTTATCAACTTGAAAAAGTGGCACCGAGTCGGTGCTTTTTTTCCTACCTCACCTGTTTCCTGTATGGAGGAAGAGGAAGTGTGAATTCTAGATCCGGTCGTCAACGGCAC
KDR p.S1200F	GGTTTCCTGTATGGAGGAAG	CATAGCGTACACGTCTCACACCGGTTTCCTGTATGGAGGAAGGTTTAAGAGCTATGCTGGAAACAGCATAGCAAGTTTAAATAAGGCTAGTCCGTTATCAACTTGAAAAAGTGGCACCGAGTCGGTGCTTTTTTTCTACCTCACCTGTTTCCTGTATGGAGGAAGAGGAAGTGTGGAATTCTAGATCCGGTCGTCAACGGCAC
KDR p.S1200F	GTTTCCTGTATGGAGGAAGA	CATAGCGTACACGTCTCACACCGTTTCCTGTATGGAGGAAGAGTTTAAGAGCTATGCTGGAAACAGCATAGCAAGTTTAAATAAGGCTAGTCCGTTATCAACTTGAAAAAGTGGCACCGAGTCGGTGCTTTTTTTTACCTCACCTGTTTCCTGTATGGAGGAAGAGGAAGTGTGCGAATTCTAGATCCGGTCGTCAACGGCAC
KDR p.S1200F	GCACCTGTTTCCTGTATGGA	CATAGCGTACACGTCTCACACCGCACCTGTTTCCTGTATGGAGTTTAAGAGCTATGCTGGAAACAGCATAGCAAGTTTAAATAAGGCTAGTCCGTTATCAACTTGAAAAAGTGGCACCGAGTCGGTGCTTTTTTTCCTGCCTACCTCACCTGTTTCCTGTATGGAGGAAGAGGAAGAATTCTAGATCCGGTCGTCAACGGCAC
KDR p.S1200F	GCCTGTTTCCTGTATGGAGG	CATAGCGTACACGTCTCACACCGCCTGTTTCCTGTATGGAGGGTTTAAGAGCTATGCTGGAAACAGCATAGCAAGTTTAAATAAGGCTAGTCCGTTATCAACTTGAAAAAGTGGCACCGAGTCGGTGCTTTTTTTTGCCTACCTCACCTGTTTCCTGTATGGAGGAAGAGGAAGTGAATTCTAGATCCGGTCGTCAACGGCAC
KDR p.S1200F	GTTCCTGTATGGAGGAAGAG	CATAGCGTACACGTCTCACACCGTTCCTGTATGGAGGAAGAGGTTTAAGAGCTATGCTGGAAACAGCATAGCAAGTTTAAATAAGGCTAGTCCGTTATCAACTTGAAAAAGTGGCACCGAGTCGGTGCTTTTTTTACCTCACCTGTTTCCTGTATGGAGGAAGAGGAAGTGTGCGGAATTCTAGATCCGGTCGTCAACGGCAC
KDR p.S1200F	GACCTGTTTCCTGTATGGAG	CATAGCGTACACGTCTCACACCGACCTGTTTCCTGTATGGAGGTTTAAGAGCTATGCTGGAAACAGCATAGCAAGTTTAAATAAGGCTAGTCCGTTATCAACTTGAAAAAGTGGCACCGAGTCGGTGCTTTTTTTCTGCCTACCTCACCTGTTTCCTGTATGGAGGAAGAGGAAGGAATTCTAGATCCGGTCGTCAACGGCAC
KDR p.R1032Q	GTTTCGTGCTGCCAGGTCCC	CATAGCGTACACGTCTCACACCGTTTCGTGCTGCCAGGTCCCGTTTAAGAGCTATGCTGGAAACAGCATAGCAAGTTTAAATAAGGCTAGTCCGTTATCAACTTGAAAAAGTGGCACCGAGTCGGTGCTTTTTTTATAGGAGAATGTTTCGTGCTGCCAGGTCCCTGTGGATACAGAATTCTAGATCCGGTCGTCAACGGCAC
KDR p.R1032Q	GAGAATGTTTCGTGCTGCCA	CATAGCGTACACGTCTCACACCGAGAATGTTTCGTGCTGCCAGTTTAAGAGCTATGCTGGAAACAGCATAGCAAGTTTAAATAAGGCTAGTCCGTTATCAACTTGAAAAAGTGGCACCGAGTCGGTGCTTTTTTTTCTCCGATAGGAGAATGTTTCGTGCTGCCAGGTCCCTGTGGAATTCTAGATCCGGTCGTCAACGGCAC
KDR p.R1032Q	GGTTTCGTGCTGCCAGGTCC	CATAGCGTACACGTCTCACACCGGTTTCGTGCTGCCAGGTCCGTTTAAGAGCTATGCTGGAAACAGCATAGCAAGTTTAAATAAGGCTAGTCCGTTATCAACTTGAAAAAGTGGCACCGAGTCGGTGCTTTTTTTGATAGGAGAATGTTTCGTGCTGCCAGGTCCCTGTGGATACGAATTCTAGATCCGGTCGTCAACGGCAC
KDR p.R1032Q	GTTCGTGCTGCCAGGTCCCT	CATAGCGTACACGTCTCACACCGTTCGTGCTGCCAGGTCCCTGTTTAAGAGCTATGCTGGAAACAGCATAGCAAGTTTAAATAAGGCTAGTCCGTTATCAACTTGAAAAAGTGGCACCGAGTCGGTGCTTTTTTTTAGGAGAATGTTTCGTGCTGCCAGGTCCCTGTGGATACACGAATTCTAGATCCGGTCGTCAACGGCAC
KDR p.S1037L	GATCGGAGAAGAATGTGGTT	CATAGCGTACACGTCTCACACCGATCGGAGAAGAATGTGGTTGTTTAAGAGCTATGCTGGAAACAGCATAGCAAGTTTAAATAAGGCTAGTCCGTTATCAACTTGAAAAAGTGGCACCGAGTCGGTGCTTTTTTTAACATTCTCCTATCGGAGAAGAATGTGGTTAAGATCTGTGGAATTCTAGATCCGGTCGTCAACGGCAC
KDR p.S1037L	GCTCCTATCGGAGAAGAATG	CATAGCGTACACGTCTCACACCGCTCCTATCGGAGAAGAATGGTTTAAGAGCTATGCTGGAAACAGCATAGCAAGTTTAAATAAGGCTAGTCCGTTATCAACTTGAAAAAGTGGCACCGAGTCGGTGCTTTTTTTCACGAAACATTCTCCTATCGGAGAAGAATGTGGTTAAGATGAATTCTAGATCCGGTCGTCAACGGCAC
KDR p.S1037L	GTCCTATCGGAGAAGAATGT	CATAGCGTACACGTCTCACACCGTCCTATCGGAGAAGAATGTGTTTAAGAGCTATGCTGGAAACAGCATAGCAAGTTTAAATAAGGCTAGTCCGTTATCAACTTGAAAAAGTGGCACCGAGTCGGTGCTTTTTTTACGAAACATTCTCCTATCGGAGAAGAATGTGGTTAAGATCGAATTCTAGATCCGGTCGTCAACGGCAC
KDR p.S1037L	GTTCTCCTATCGGAGAAGAA	CATAGCGTACACGTCTCACACCGTTCTCCTATCGGAGAAGAAGTTTAAGAGCTATGCTGGAAACAGCATAGCAAGTTTAAATAAGGCTAGTCCGTTATCAACTTGAAAAAGTGGCACCGAGTCGGTGCTTTTTTTAGCACGAAACATTCTCCTATCGGAGAAGAATGTGGTTAAGGAATTCTAGATCCGGTCGTCAACGGCAC
KDR p.S1037L	GTCTCCTATCGGAGAAGAAT	CATAGCGTACACGTCTCACACCGTCTCCTATCGGAGAAGAATGTTTAAGAGCTATGCTGGAAACAGCATAGCAAGTTTAAATAAGGCTAGTCCGTTATCAACTTGAAAAAGTGGCACCGAGTCGGTGCTTTTTTTGCACGAAACATTCTCCTATCGGAGAAGAATGTGGTTAAGAGAATTCTAGATCCGGTCGTCAACGGCAC
KEAP1 p.T277M	GGCTCACGCCGCGCTTCCTG	CATAGCGTACACGTCTCACACCGGCTCACGCCGCGCTTCCTGGTTTAAGAGCTATGCTGGAAACAGCATAGCAAGTTTAAATAAGGCTAGTCCGTTATCAACTTGAAAAAGTGGCACCGAGTCGGTGCTTTTTTTCGCTGCCATGCGCTCACGCCGCGCTTCCTGCAGACGCAGCGAATTCTAGATCCGGTCGTCAACGGCAC
KEAP1 p.T277M	GCTCACGCCGCGCTTCCTGC	CATAGCGTACACGTCTCACACCGCTCACGCCGCGCTTCCTGCGTTTAAGAGCTATGCTGGAAACAGCATAGCAAGTTTAAATAAGGCTAGTCCGTTATCAACTTGAAAAAGTGGCACCGAGTCGGTGCTTTTTTTGCTGCCATGCGCTCACGCCGCGCTTCCTGCAGACGCAGCTGAATTCTAGATCCGGTCGTCAACGGCAC
KEAP1 p.T277M	GGCGCTCACGCCGCGCTTCC	CATAGCGTACACGTCTCACACCGGCGCTCACGCCGCGCTTCCGTTTAAGAGCTATGCTGGAAACAGCATAGCAAGTTTAAATAAGGCTAGTCCGTTATCAACTTGAAAAAGTGGCACCGAGTCGGTGCTTTTTTTTGCGCTGCCATGCGCTCACGCCGCGCTTCCTGCAGACGCAGAATTCTAGATCCGGTCGTCAACGGCAC
KEAP1 p.T277M	GCACGCCGCGCTTCCTGCAG	CATAGCGTACACGTCTCACACCGCACGCCGCGCTTCCTGCAGGTTTAAGAGCTATGCTGGAAACAGCATAGCAAGTTTAAATAAGGCTAGTCCGTTATCAACTTGAAAAAGTGGCACCGAGTCGGTGCTTTTTTTTGCCATGCGCTCACGCCGCGCTTCCTGCAGACGCAGCTGCGAATTCTAGATCCGGTCGTCAACGGCAC
KEAP1 p.T277M	GTGCGCTCACGCCGCGCTTC	CATAGCGTACACGTCTCACACCGTGCGCTCACGCCGCGCTTCGTTTAAGAGCTATGCTGGAAACAGCATAGCAAGTTTAAATAAGGCTAGTCCGTTATCAACTTGAAAAAGTGGCACCGAGTCGGTGCTTTTTTTGTGCGCTGCCATGCGCTCACGCCGCGCTTCCTGCAGACGCGAATTCTAGATCCGGTCGTCAACGGCAC
KEAP1 p.R362Q	GCTGCGCGGCACCTGTAGAT	CATAGCGTACACGTCTCACACCGCTGCGCGGCACCTGTAGATGTTTAAGAGCTATGCTGGAAACAGCATAGCAAGTTTAAATAAGGCTAGTCCGTTATCAACTTGAAAAAGTGGCACCGAGTCGGTGCTTTTTTTCTGCCAGCCCACTGCGCGGCACCTGTAGATCGGCCAGGCGGAATTCTAGATCCGGTCGTCAACGGCAC
KEAP1 p.R362Q	GGCCCACTGCGCGGCACCTG	CATAGCGTACACGTCTCACACCGGCCCACTGCGCGGCACCTGGTTTAAGAGCTATGCTGGAAACAGCATAGCAAGTTTAAATAAGGCTAGTCCGTTATCAACTTGAAAAAGTGGCACCGAGTCGGTGCTTTTTTTGCAGCCTGCCAGCCCACTGCGCGGCACCTGTAGATCGGCCGAATTCTAGATCCGGTCGTCAACGGCAC
KEAP1 p.R362Q	GCCCACTGCGCGGCACCTGT	CATAGCGTACACGTCTCACACCGCCCACTGCGCGGCACCTGTGTTTAAGAGCTATGCTGGAAACAGCATAGCAAGTTTAAATAAGGCTAGTCCGTTATCAACTTGAAAAAGTGGCACCGAGTCGGTGCTTTTTTTCAGCCTGCCAGCCCACTGCGCGGCACCTGTAGATCGGCCAGAATTCTAGATCCGGTCGTCAACGGCAC
KEAP1 p.R362Q	GCCACTGCGCGGCACCTGTA	CATAGCGTACACGTCTCACACCGCCACTGCGCGGCACCTGTAGTTTAAGAGCTATGCTGGAAACAGCATAGCAAGTTTAAATAAGGCTAGTCCGTTATCAACTTGAAAAAGTGGCACCGAGTCGGTGCTTTTTTTAGCCTGCCAGCCCACTGCGCGGCACCTGTAGATCGGCCAGGAATTCTAGATCCGGTCGTCAACGGCAC
KEAP1 p.R362Q	GTGCGCGGCACCTGTAGATC	CATAGCGTACACGTCTCACACCGTGCGCGGCACCTGTAGATCGTTTAAGAGCTATGCTGGAAACAGCATAGCAAGTTTAAATAAGGCTAGTCCGTTATCAACTTGAAAAAGTGGCACCGAGTCGGTGCTTTTTTTTGCCAGCCCACTGCGCGGCACCTGTAGATCGGCCAGGCGCGAATTCTAGATCCGGTCGTCAACGGCAC
KEAP1 p.R362Q	GACTGCGCGGCACCTGTAGA	CATAGCGTACACGTCTCACACCGACTGCGCGGCACCTGTAGAGTTTAAGAGCTATGCTGGAAACAGCATAGCAAGTTTAAATAAGGCTAGTCCGTTATCAACTTGAAAAAGTGGCACCGAGTCGGTGCTTTTTTTCCTGCCAGCCCACTGCGCGGCACCTGTAGATCGGCCAGGCGAATTCTAGATCCGGTCGTCAACGGCAC
KEAP1 p.R470C	GCTCAACCGCTTGCTGTATG	CATAGCGTACACGTCTCACACCGCTCAACCGCTTGCTGTATGGTTTAAGAGCTATGCTGGAAACAGCATAGCAAGTTTAAATAAGGCTAGTCCGTTATCAACTTGAAAAAGTGGCACCGAGTCGGTGCTTTTTTTGCGTGGCAGTGCTCAACCGCTTGCTGTATGCAGTGGGGGGGAATTCTAGATCCGGTCGTCAACGGCAC
KEAP1 p.R470C	GAACCGCTTGCTGTATGCAG	CATAGCGTACACGTCTCACACCGAACCGCTTGCTGTATGCAGGTTTAAGAGCTATGCTGGAAACAGCATAGCAAGTTTAAATAAGGCTAGTCCGTTATCAACTTGAAAAAGTGGCACCGAGTCGGTGCTTTTTTTTGGCAGTGCTCAACCGCTTGCTGTATGCAGTGGGGGGCTTGAATTCTAGATCCGGTCGTCAACGGCAC
KEAP1 p.R470C	GACCGCTTGCTGTATGCAGT	CATAGCGTACACGTCTCACACCGACCGCTTGCTGTATGCAGTGTTTAAGAGCTATGCTGGAAACAGCATAGCAAGTTTAAATAAGGCTAGTCCGTTATCAACTTGAAAAAGTGGCACCGAGTCGGTGCTTTTTTTGGCAGTGCTCAACCGCTTGCTGTATGCAGTGGGGGGCTTTGAATTCTAGATCCGGTCGTCAACGGCAC
KEAP1 p.R470C	GTCAACCGCTTGCTGTATGC	CATAGCGTACACGTCTCACACCGTCAACCGCTTGCTGTATGCGTTTAAGAGCTATGCTGGAAACAGCATAGCAAGTTTAAATAAGGCTAGTCCGTTATCAACTTGAAAAAGTGGCACCGAGTCGGTGCTTTTTTTCGTGGCAGTGCTCAACCGCTTGCTGTATGCAGTGGGGGGCGAATTCTAGATCCGGTCGTCAACGGCAC
KEAP1 p.R470C	GTGCTCAACCGCTTGCTGTA	CATAGCGTACACGTCTCACACCGTGCTCAACCGCTTGCTGTAGTTTAAGAGCTATGCTGGAAACAGCATAGCAAGTTTAAATAAGGCTAGTCCGTTATCAACTTGAAAAAGTGGCACCGAGTCGGTGCTTTTTTTGGGCGTGGCAGTGCTCAACCGCTTGCTGTATGCAGTGGGGGAATTCTAGATCCGGTCGTCAACGGCAC
KEAP1 p.R470C	GCAACCGCTTGCTGTATGCA	CATAGCGTACACGTCTCACACCGCAACCGCTTGCTGTATGCAGTTTAAGAGCTATGCTGGAAACAGCATAGCAAGTTTAAATAAGGCTAGTCCGTTATCAACTTGAAAAAGTGGCACCGAGTCGGTGCTTTTTTTGTGGCAGTGCTCAACCGCTTGCTGTATGCAGTGGGGGGCTGAATTCTAGATCCGGTCGTCAACGGCAC
KEAP1 p.R470C	GGTGCTCAACCGCTTGCTGT	CATAGCGTACACGTCTCACACCGGTGCTCAACCGCTTGCTGTGTTTAAGAGCTATGCTGGAAACAGCATAGCAAGTTTAAATAAGGCTAGTCCGTTATCAACTTGAAAAAGTGGCACCGAGTCGGTGCTTTTTTTTGGGCGTGGCAGTGCTCAACCGCTTGCTGTATGCAGTGGGGAATTCTAGATCCGGTCGTCAACGGCAC
KEAP1 p.R470H	GAAGCGGTTGAGCACTGCCA	CATAGCGTACACGTCTCACACCGAAGCGGTTGAGCACTGCCAGTTTAAGAGCTATGCTGGAAACAGCATAGCAAGTTTAAATAAGGCTAGTCCGTTATCAACTTGAAAAAGTGGCACCGAGTCGGTGCTTTTTTTCTGCATACAGCAAGCGGTTGAGCACTGCCACGCCCACGCCGAATTCTAGATCCGGTCGTCAACGGCAC
KEAP1 p.R470H	GACAGCAAGCGGTTGAGCAC	CATAGCGTACACGTCTCACACCGACAGCAAGCGGTTGAGCACGTTTAAGAGCTATGCTGGAAACAGCATAGCAAGTTTAAATAAGGCTAGTCCGTTATCAACTTGAAAAAGTGGCACCGAGTCGGTGCTTTTTTTCCCCACTGCATACAGCAAGCGGTTGAGCACTGCCACGCCCGAATTCTAGATCCGGTCGTCAACGGCAC
KEAP1 p.R470H	GCAAGCGGTTGAGCACTGCC	CATAGCGTACACGTCTCACACCGCAAGCGGTTGAGCACTGCCGTTTAAGAGCTATGCTGGAAACAGCATAGCAAGTTTAAATAAGGCTAGTCCGTTATCAACTTGAAAAAGTGGCACCGAGTCGGTGCTTTTTTTACTGCATACAGCAAGCGGTTGAGCACTGCCACGCCCACGCGAATTCTAGATCCGGTCGTCAACGGCAC
KEAP1 p.R470H	GTACAGCAAGCGGTTGAGCA	CATAGCGTACACGTCTCACACCGTACAGCAAGCGGTTGAGCAGTTTAAGAGCTATGCTGGAAACAGCATAGCAAGTTTAAATAAGGCTAGTCCGTTATCAACTTGAAAAAGTGGCACCGAGTCGGTGCTTTTTTTCCCCCACTGCATACAGCAAGCGGTTGAGCACTGCCACGCCGAATTCTAGATCCGGTCGTCAACGGCAC
KEAP1 p.P361L	GGTGCCGCGCAGTGGGCTGG	CATAGCGTACACGTCTCACACCGGTGCCGCGCAGTGGGCTGGGTTTAAGAGCTATGCTGGAAACAGCATAGCAAGTTTAAATAAGGCTAGTCCGTTATCAACTTGAAAAAGTGGCACCGAGTCGGTGCTTTTTTTCCGATCTACAGGTGCCGCGCAGTGGGCTGGCAGGCTGCGTGAATTCTAGATCCGGTCGTCAACGGCAC
KEAP1 p.P361L	GTGCCGCGCAGTGGGCTGGC	CATAGCGTACACGTCTCACACCGTGCCGCGCAGTGGGCTGGCGTTTAAGAGCTATGCTGGAAACAGCATAGCAAGTTTAAATAAGGCTAGTCCGTTATCAACTTGAAAAAGTGGCACCGAGTCGGTGCTTTTTTTCGATCTACAGGTGCCGCGCAGTGGGCTGGCAGGCTGCGTGGAATTCTAGATCCGGTCGTCAACGGCAC
KEAP1 p.P361L	GCAGGTGCCGCGCAGTGGGC	CATAGCGTACACGTCTCACACCGCAGGTGCCGCGCAGTGGGCGTTTAAGAGCTATGCTGGAAACAGCATAGCAAGTTTAAATAAGGCTAGTCCGTTATCAACTTGAAAAAGTGGCACCGAGTCGGTGCTTTTTTTTGGCCGATCTACAGGTGCCGCGCAGTGGGCTGGCAGGCTGGAATTCTAGATCCGGTCGTCAACGGCAC
KEAP1 p.P361L	GAGGTGCCGCGCAGTGGGCT	CATAGCGTACACGTCTCACACCGAGGTGCCGCGCAGTGGGCTGTTTAAGAGCTATGCTGGAAACAGCATAGCAAGTTTAAATAAGGCTAGTCCGTTATCAACTTGAAAAAGTGGCACCGAGTCGGTGCTTTTTTTGGCCGATCTACAGGTGCCGCGCAGTGGGCTGGCAGGCTGCGAATTCTAGATCCGGTCGTCAACGGCAC
KEAP1 p.P361L	GGCCGCGCAGTGGGCTGGCA	CATAGCGTACACGTCTCACACCGGCCGCGCAGTGGGCTGGCAGTTTAAGAGCTATGCTGGAAACAGCATAGCAAGTTTAAATAAGGCTAGTCCGTTATCAACTTGAAAAAGTGGCACCGAGTCGGTGCTTTTTTTGATCTACAGGTGCCGCGCAGTGGGCTGGCAGGCTGCGTGGGAATTCTAGATCCGGTCGTCAACGGCAC
KEAP1 p.P361L	GACAGGTGCCGCGCAGTGGG	CATAGCGTACACGTCTCACACCGACAGGTGCCGCGCAGTGGGGTTTAAGAGCTATGCTGGAAACAGCATAGCAAGTTTAAATAAGGCTAGTCCGTTATCAACTTGAAAAAGTGGCACCGAGTCGGTGCTTTTTTTCTGGCCGATCTACAGGTGCCGCGCAGTGGGCTGGCAGGCTGAATTCTAGATCCGGTCGTCAACGGCAC
KEAP1 p.T142M	GTACACGGCCTCCATCTCCG	CATAGCGTACACGTCTCACACCGTACACGGCCTCCATCTCCGGTTTAAGAGCTATGCTGGAAACAGCATAGCAAGTTTAAATAAGGCTAGTCCGTTATCAACTTGAAAAAGTGGCACCGAGTCGGTGCTTTTTTTTTGAGTTCGCCTACACGGCCTCCATCTCCGTGGGCGAGAAGAATTCTAGATCCGGTCGTCAACGGCAC
KEAP1 p.T142M	GACACGGCCTCCATCTCCGT	CATAGCGTACACGTCTCACACCGACACGGCCTCCATCTCCGTGTTTAAGAGCTATGCTGGAAACAGCATAGCAAGTTTAAATAAGGCTAGTCCGTTATCAACTTGAAAAAGTGGCACCGAGTCGGTGCTTTTTTTTGAGTTCGCCTACACGGCCTCCATCTCCGTGGGCGAGAAGGAATTCTAGATCCGGTCGTCAACGGCAC
KEAP1 p.T142M	GCCTACACGGCCTCCATCTC	CATAGCGTACACGTCTCACACCGCCTACACGGCCTCCATCTCGTTTAAGAGCTATGCTGGAAACAGCATAGCAAGTTTAAATAAGGCTAGTCCGTTATCAACTTGAAAAAGTGGCACCGAGTCGGTGCTTTTTTTTATTGAGTTCGCCTACACGGCCTCCATCTCCGTGGGCGAGGAATTCTAGATCCGGTCGTCAACGGCAC
KEAP1 p.T142M	GCACGGCCTCCATCTCCGTG	CATAGCGTACACGTCTCACACCGCACGGCCTCCATCTCCGTGGTTTAAGAGCTATGCTGGAAACAGCATAGCAAGTTTAAATAAGGCTAGTCCGTTATCAACTTGAAAAAGTGGCACCGAGTCGGTGCTTTTTTTGAGTTCGCCTACACGGCCTCCATCTCCGTGGGCGAGAAGTGAATTCTAGATCCGGTCGTCAACGGCAC
KEAP1 p.T142M	GCTACACGGCCTCCATCTCC	CATAGCGTACACGTCTCACACCGCTACACGGCCTCCATCTCCGTTTAAGAGCTATGCTGGAAACAGCATAGCAAGTTTAAATAAGGCTAGTCCGTTATCAACTTGAAAAAGTGGCACCGAGTCGGTGCTTTTTTTATTGAGTTCGCCTACACGGCCTCCATCTCCGTGGGCGAGAGAATTCTAGATCCGGTCGTCAACGGCAC
KEAP1 p.T142M	GGCCTACACGGCCTCCATCT	CATAGCGTACACGTCTCACACCGGCCTACACGGCCTCCATCTGTTTAAGAGCTATGCTGGAAACAGCATAGCAAGTTTAAATAAGGCTAGTCCGTTATCAACTTGAAAAAGTGGCACCGAGTCGGTGCTTTTTTTTTATTGAGTTCGCCTACACGGCCTCCATCTCCGTGGGCGAGAATTCTAGATCCGGTCGTCAACGGCAC
KEAP1 p.D422N	GCCATCTATGACCCCCACCC	CATAGCGTACACGTCTCACACCGCCATCTATGACCCCCACCCGTTTAAGAGCTATGCTGGAAACAGCATAGCAAGTTTAAATAAGGCTAGTCCGTTATCAACTTGAAAAAGTGGCACCGAGTCGGTGCTTTTTTTCGTAGATGTGGCCATCTATGACCCCCACCCCGATGCGGTTGAATTCTAGATCCGGTCGTCAACGGCAC
KEAP1 p.D422N	GCATCTATGACCCCCACCCC	CATAGCGTACACGTCTCACACCGCATCTATGACCCCCACCCCGTTTAAGAGCTATGCTGGAAACAGCATAGCAAGTTTAAATAAGGCTAGTCCGTTATCAACTTGAAAAAGTGGCACCGAGTCGGTGCTTTTTTTGTAGATGTGGCCATCTATGACCCCCACCCCGATGCGGTTGGAATTCTAGATCCGGTCGTCAACGGCAC
KEAP1 p.D422N	GGCCATCTATGACCCCCACC	CATAGCGTACACGTCTCACACCGGCCATCTATGACCCCCACCGTTTAAGAGCTATGCTGGAAACAGCATAGCAAGTTTAAATAAGGCTAGTCCGTTATCAACTTGAAAAAGTGGCACCGAGTCGGTGCTTTTTTTGCGTAGATGTGGCCATCTATGACCCCCACCCCGATGCGGTGAATTCTAGATCCGGTCGTCAACGGCAC
KEAP1 p.D422N	GATCTATGACCCCCACCCCG	CATAGCGTACACGTCTCACACCGATCTATGACCCCCACCCCGGTTTAAGAGCTATGCTGGAAACAGCATAGCAAGTTTAAATAAGGCTAGTCCGTTATCAACTTGAAAAAGTGGCACCGAGTCGGTGCTTTTTTTTAGATGTGGCCATCTATGACCCCCACCCCGATGCGGTTGCGAATTCTAGATCCGGTCGTCAACGGCAC
KIT p.R888W	GGGCTTCCGGATGGTCAGCC	CATAGCGTACACGTCTCACACCGGGCTTCCGGATGGTCAGCCGTTTAAGAGCTATGCTGGAAACAGCATAGCAAGTTTAAATAAGGCTAGTCCGTTATCAACTTGAAAAAGTGGCACCGAGTCGGTGCTTTTTTTTGATCAAGGAAGGCTTCCGGATGGTCAGCCCGGAGCACGCGAATTCTAGATCCGGTCGTCAACGGCAC
KIT p.R888W	GGCTTCCGGATGGTCAGCCC	CATAGCGTACACGTCTCACACCGGCTTCCGGATGGTCAGCCCGTTTAAGAGCTATGCTGGAAACAGCATAGCAAGTTTAAATAAGGCTAGTCCGTTATCAACTTGAAAAAGTGGCACCGAGTCGGTGCTTTTTTTGATCAAGGAAGGCTTCCGGATGGTCAGCCCGGAGCACGCGGAATTCTAGATCCGGTCGTCAACGGCAC
KIT p.R888W	GCTTCCGGATGGTCAGCCCG	CATAGCGTACACGTCTCACACCGCTTCCGGATGGTCAGCCCGGTTTAAGAGCTATGCTGGAAACAGCATAGCAAGTTTAAATAAGGCTAGTCCGTTATCAACTTGAAAAAGTGGCACCGAGTCGGTGCTTTTTTTATCAAGGAAGGCTTCCGGATGGTCAGCCCGGAGCACGCGCGAATTCTAGATCCGGTCGTCAACGGCAC
KIT p.R888W	GTTCCGGATGGTCAGCCCGG	CATAGCGTACACGTCTCACACCGTTCCGGATGGTCAGCCCGGGTTTAAGAGCTATGCTGGAAACAGCATAGCAAGTTTAAATAAGGCTAGTCCGTTATCAACTTGAAAAAGTGGCACCGAGTCGGTGCTTTTTTTTCAAGGAAGGCTTCCGGATGGTCAGCCCGGAGCACGCGCCGAATTCTAGATCCGGTCGTCAACGGCAC
KIT p.R888W	GAGGCTTCCGGATGGTCAGC	CATAGCGTACACGTCTCACACCGAGGCTTCCGGATGGTCAGCGTTTAAGAGCTATGCTGGAAACAGCATAGCAAGTTTAAATAAGGCTAGTCCGTTATCAACTTGAAAAAGTGGCACCGAGTCGGTGCTTTTTTTATGATCAAGGAAGGCTTCCGGATGGTCAGCCCGGAGCACGGAATTCTAGATCCGGTCGTCAACGGCAC
KMT2A p.R745*	GGTCCGATTCGGTCTGAACC	CATAGCGTACACGTCTCACACCGGTCCGATTCGGTCTGAACCGTTTAAGAGCTATGCTGGAAACAGCATAGCAAGTTTAAATAAGGCTAGTCCGTTATCAACTTGAAAAAGTGGCACCGAGTCGGTGCTTTTTTTGAAAGTGTTTAGTCCGATTCGGTCTGAACCAAGATCACCTGAATTCTAGATCCGGTCGTCAACGGCAC
KMT2A p.R745*	GTCCGATTCGGTCTGAACCA	CATAGCGTACACGTCTCACACCGTCCGATTCGGTCTGAACCAGTTTAAGAGCTATGCTGGAAACAGCATAGCAAGTTTAAATAAGGCTAGTCCGTTATCAACTTGAAAAAGTGGCACCGAGTCGGTGCTTTTTTTAAAGTGTTTAGTCCGATTCGGTCTGAACCAAGATCACCTTGAATTCTAGATCCGGTCGTCAACGGCAC
KMT2A p.R745*	GCCGATTCGGTCTGAACCAA	CATAGCGTACACGTCTCACACCGCCGATTCGGTCTGAACCAAGTTTAAGAGCTATGCTGGAAACAGCATAGCAAGTTTAAATAAGGCTAGTCCGTTATCAACTTGAAAAAGTGGCACCGAGTCGGTGCTTTTTTTAAGTGTTTAGTCCGATTCGGTCTGAACCAAGATCACCTTCGAATTCTAGATCCGGTCGTCAACGGCAC
KMT2A p.S680L	GTGTTTTCACCACTCCATTC	CATAGCGTACACGTCTCACACCGTGTTTTCACCACTCCATTCGTTTAAGAGCTATGCTGGAAACAGCATAGCAAGTTTAAATAAGGCTAGTCCGTTATCAACTTGAAAAAGTGGCACCGAGTCGGTGCTTTTTTTTTCGGCCCGGTTGTTTTCACCACTCCATTCTGGAACAAGGGAATTCTAGATCCGGTCGTCAACGGCAC
KMT2A p.S680L	GGTTTTCACCACTCCATTCT	CATAGCGTACACGTCTCACACCGGTTTTCACCACTCCATTCTGTTTAAGAGCTATGCTGGAAACAGCATAGCAAGTTTAAATAAGGCTAGTCCGTTATCAACTTGAAAAAGTGGCACCGAGTCGGTGCTTTTTTTTCGGCCCGGTTGTTTTCACCACTCCATTCTGGAACAAGGTGAATTCTAGATCCGGTCGTCAACGGCAC
KMT2A p.S680L	GTTTTCACCACTCCATTCTG	CATAGCGTACACGTCTCACACCGTTTTCACCACTCCATTCTGGTTTAAGAGCTATGCTGGAAACAGCATAGCAAGTTTAAATAAGGCTAGTCCGTTATCAACTTGAAAAAGTGGCACCGAGTCGGTGCTTTTTTTCGGCCCGGTTGTTTTCACCACTCCATTCTGGAACAAGGTTGAATTCTAGATCCGGTCGTCAACGGCAC
KMT2A p.S680L	GTTGTTTTCACCACTCCATT	CATAGCGTACACGTCTCACACCGTTGTTTTCACCACTCCATTGTTTAAGAGCTATGCTGGAAACAGCATAGCAAGTTTAAATAAGGCTAGTCCGTTATCAACTTGAAAAAGTGGCACCGAGTCGGTGCTTTTTTTCTTCGGCCCGGTTGTTTTCACCACTCCATTCTGGAACAAGGAATTCTAGATCCGGTCGTCAACGGCAC
KMT2A p.R1858*	GCGGAGTCGAGAAGACAGTC	CATAGCGTACACGTCTCACACCGCGGAGTCGAGAAGACAGTCGTTTAAGAGCTATGCTGGAAACAGCATAGCAAGTTTAAATAAGGCTAGTCCGTTATCAACTTGAAAAAGTGGCACCGAGTCGGTGCTTTTTTTAAGGTACTGATCGGAGTCGAGAAGACAGTCCAGAGCTGAAGAATTCTAGATCCGGTCGTCAACGGCAC
KMT2A p.R1858*	GGGAGTCGAGAAGACAGTCC	CATAGCGTACACGTCTCACACCGGGAGTCGAGAAGACAGTCCGTTTAAGAGCTATGCTGGAAACAGCATAGCAAGTTTAAATAAGGCTAGTCCGTTATCAACTTGAAAAAGTGGCACCGAGTCGGTGCTTTTTTTAGGTACTGATCGGAGTCGAGAAGACAGTCCAGAGCTGAATGAATTCTAGATCCGGTCGTCAACGGCAC
KMT2A p.R1858*	GGAGTCGAGAAGACAGTCCA	CATAGCGTACACGTCTCACACCGGAGTCGAGAAGACAGTCCAGTTTAAGAGCTATGCTGGAAACAGCATAGCAAGTTTAAATAAGGCTAGTCCGTTATCAACTTGAAAAAGTGGCACCGAGTCGGTGCTTTTTTTGGTACTGATCGGAGTCGAGAAGACAGTCCAGAGCTGAATCGAATTCTAGATCCGGTCGTCAACGGCAC
KMT2A p.R1858*	GAGTCGAGAAGACAGTCCAG	CATAGCGTACACGTCTCACACCGAGTCGAGAAGACAGTCCAGGTTTAAGAGCTATGCTGGAAACAGCATAGCAAGTTTAAATAAGGCTAGTCCGTTATCAACTTGAAAAAGTGGCACCGAGTCGGTGCTTTTTTTGTACTGATCGGAGTCGAGAAGACAGTCCAGAGCTGAATCCGAATTCTAGATCCGGTCGTCAACGGCAC
KMT2B p.R2587*	GCCATGGACGAGGTCTGTTT	CATAGCGTACACGTCTCACACCGCCATGGACGAGGTCTGTTTGTTTAAGAGCTATGCTGGAAACAGCATAGCAAGTTTAAATAAGGCTAGTCCGTTATCAACTTGAAAAAGTGGCACCGAGTCGGTGCTTTTTTTAGATCAGCTATCCATGGACGAGGTCTGTTTTGTAAACGCAGAATTCTAGATCCGGTCGTCAACGGCAC
KMT2B p.R2587*	GGACGAGGTCTGTTTTGTAA	CATAGCGTACACGTCTCACACCGGACGAGGTCTGTTTTGTAAGTTTAAGAGCTATGCTGGAAACAGCATAGCAAGTTTAAATAAGGCTAGTCCGTTATCAACTTGAAAAAGTGGCACCGAGTCGGTGCTTTTTTTAGCTATCCATGGACGAGGTCTGTTTTGTAAACGCAACATCGAATTCTAGATCCGGTCGTCAACGGCAC
KMT2B p.R2587*	GTCCATGGACGAGGTCTGTT	CATAGCGTACACGTCTCACACCGTCCATGGACGAGGTCTGTTGTTTAAGAGCTATGCTGGAAACAGCATAGCAAGTTTAAATAAGGCTAGTCCGTTATCAACTTGAAAAAGTGGCACCGAGTCGGTGCTTTTTTTCAGATCAGCTATCCATGGACGAGGTCTGTTTTGTAAACGCGAATTCTAGATCCGGTCGTCAACGGCAC
KMT2C p.Q1719*	GAGAGGCAACAACAGCAAGA	CATAGCGTACACGTCTCACACCGAGAGGCAACAACAGCAAGAGTTTAAGAGCTATGCTGGAAACAGCATAGCAAGTTTAAATAAGGCTAGTCCGTTATCAACTTGAAAAAGTGGCACCGAGTCGGTGCTTTTTTTCGATTCTATGAAGAGGCAACAACAGCAAGACAGCATCGATGAATTCTAGATCCGGTCGTCAACGGCAC
KMT2C p.Q1719*	GATGAAGAGGCAACAACAGC	CATAGCGTACACGTCTCACACCGATGAAGAGGCAACAACAGCGTTTAAGAGCTATGCTGGAAACAGCATAGCAAGTTTAAATAAGGCTAGTCCGTTATCAACTTGAAAAAGTGGCACCGAGTCGGTGCTTTTTTTCAAACGATTCTATGAAGAGGCAACAACAGCAAGACAGCATGAATTCTAGATCCGGTCGTCAACGGCAC
KMT2C p.Q1719*	GTGAAGAGGCAACAACAGCA	CATAGCGTACACGTCTCACACCGTGAAGAGGCAACAACAGCAGTTTAAGAGCTATGCTGGAAACAGCATAGCAAGTTTAAATAAGGCTAGTCCGTTATCAACTTGAAAAAGTGGCACCGAGTCGGTGCTTTTTTTAAACGATTCTATGAAGAGGCAACAACAGCAAGACAGCATCGAATTCTAGATCCGGTCGTCAACGGCAC
KMT2C p.Q1719*	GGAGGCAACAACAGCAAGAC	CATAGCGTACACGTCTCACACCGGAGGCAACAACAGCAAGACGTTTAAGAGCTATGCTGGAAACAGCATAGCAAGTTTAAATAAGGCTAGTCCGTTATCAACTTGAAAAAGTGGCACCGAGTCGGTGCTTTTTTTGATTCTATGAAGAGGCAACAACAGCAAGACAGCATCGATCGAATTCTAGATCCGGTCGTCAACGGCAC
KMT2C p.R1758C	GGCAAATGCGTCAGAAAAGT	CATAGCGTACACGTCTCACACCGGCAAATGCGTCAGAAAAGTGTTTAAGAGCTATGCTGGAAACAGCATAGCAAGTTTAAATAAGGCTAGTCCGTTATCAACTTGAAAAAGTGGCACCGAGTCGGTGCTTTTTTTTTATCTTAACAGCAAATGCGTCAGAAAAGTAAGCAACAAGGAATTCTAGATCCGGTCGTCAACGGCAC
KMT2C p.R1758C	GCAAATGCGTCAGAAAAGTA	CATAGCGTACACGTCTCACACCGCAAATGCGTCAGAAAAGTAGTTTAAGAGCTATGCTGGAAACAGCATAGCAAGTTTAAATAAGGCTAGTCCGTTATCAACTTGAAAAAGTGGCACCGAGTCGGTGCTTTTTTTTATCTTAACAGCAAATGCGTCAGAAAAGTAAGCAACAAGCGAATTCTAGATCCGGTCGTCAACGGCAC
KMT2C p.Q448*	GTACTCAGTGGCACCACAAC	CATAGCGTACACGTCTCACACCGTACTCAGTGGCACCACAACGTTTAAGAGCTATGCTGGAAACAGCATAGCAAGTTTAAATAAGGCTAGTCCGTTATCAACTTGAAAAAGTGGCACCGAGTCGGTGCTTTTTTTACACGATCTAGTACTCAGTGGCACCACAACTGTTTGATATGAATTCTAGATCCGGTCGTCAACGGCAC
KMT2C p.Q448*	GGTACTCAGTGGCACCACAA	CATAGCGTACACGTCTCACACCGGTACTCAGTGGCACCACAAGTTTAAGAGCTATGCTGGAAACAGCATAGCAAGTTTAAATAAGGCTAGTCCGTTATCAACTTGAAAAAGTGGCACCGAGTCGGTGCTTTTTTTCACACGATCTAGTACTCAGTGGCACCACAACTGTTTGATAGAATTCTAGATCCGGTCGTCAACGGCAC
KMT2C p.R4549H	GAACACGAAAGGTATGGTCC	CATAGCGTACACGTCTCACACCGAACACGAAAGGTATGGTCCGTTTAAGAGCTATGCTGGAAACAGCATAGCAAGTTTAAATAAGGCTAGTCCGTTATCAACTTGAAAAAGTGGCACCGAGTCGGTGCTTTTTTTATGAGGCTCCCAACACGAAAGGTATGGTCCCGCTCTCCCCGAATTCTAGATCCGGTCGTCAACGGCAC
KMT2C p.R4549H	GCTCCCAACACGAAAGGTAT	CATAGCGTACACGTCTCACACCGCTCCCAACACGAAAGGTATGTTTAAGAGCTATGCTGGAAACAGCATAGCAAGTTTAAATAAGGCTAGTCCGTTATCAACTTGAAAAAGTGGCACCGAGTCGGTGCTTTTTTTGGAAGATGAGGCTCCCAACACGAAAGGTATGGTCCCGCTCGAATTCTAGATCCGGTCGTCAACGGCAC
KMT2C p.R4549H	GCAACACGAAAGGTATGGTC	CATAGCGTACACGTCTCACACCGCAACACGAAAGGTATGGTCGTTTAAGAGCTATGCTGGAAACAGCATAGCAAGTTTAAATAAGGCTAGTCCGTTATCAACTTGAAAAAGTGGCACCGAGTCGGTGCTTTTTTTGATGAGGCTCCCAACACGAAAGGTATGGTCCCGCTCTCCCGAATTCTAGATCCGGTCGTCAACGGCAC
KMT2C p.R2139*	GGGAACTCCACGCCCTCTTA	CATAGCGTACACGTCTCACACCGGGAACTCCACGCCCTCTTAGTTTAAGAGCTATGCTGGAAACAGCATAGCAAGTTTAAATAAGGCTAGTCCGTTATCAACTTGAAAAAGTGGCACCGAGTCGGTGCTTTTTTTCACAACCCCCAGGAACTCCACGCCCTCTTATAGATTCTTAGAATTCTAGATCCGGTCGTCAACGGCAC
KMT2C p.R2139*	GGAACTCCACGCCCTCTTAT	CATAGCGTACACGTCTCACACCGGAACTCCACGCCCTCTTATGTTTAAGAGCTATGCTGGAAACAGCATAGCAAGTTTAAATAAGGCTAGTCCGTTATCAACTTGAAAAAGTGGCACCGAGTCGGTGCTTTTTTTACAACCCCCAGGAACTCCACGCCCTCTTATAGATTCTTATGAATTCTAGATCCGGTCGTCAACGGCAC
KMT2C p.R2139*	GAACTCCACGCCCTCTTATA	CATAGCGTACACGTCTCACACCGAACTCCACGCCCTCTTATAGTTTAAGAGCTATGCTGGAAACAGCATAGCAAGTTTAAATAAGGCTAGTCCGTTATCAACTTGAAAAAGTGGCACCGAGTCGGTGCTTTTTTTCAACCCCCAGGAACTCCACGCCCTCTTATAGATTCTTATTGAATTCTAGATCCGGTCGTCAACGGCAC
KMT2C p.R2066*	GCATCAAGACGACTCTCTGT	CATAGCGTACACGTCTCACACCGCATCAAGACGACTCTCTGTGTTTAAGAGCTATGCTGGAAACAGCATAGCAAGTTTAAATAAGGCTAGTCCGTTATCAACTTGAAAAAGTGGCACCGAGTCGGTGCTTTTTTTTGTGTCACAGACATCAAGACGACTCTCTGTTGACCCTTATGAATTCTAGATCCGGTCGTCAACGGCAC
KMT2C p.R2066*	GACATCAAGACGACTCTCTG	CATAGCGTACACGTCTCACACCGACATCAAGACGACTCTCTGGTTTAAGAGCTATGCTGGAAACAGCATAGCAAGTTTAAATAAGGCTAGTCCGTTATCAACTTGAAAAAGTGGCACCGAGTCGGTGCTTTTTTTCTGTGTCACAGACATCAAGACGACTCTCTGTTGACCCTTAGAATTCTAGATCCGGTCGTCAACGGCAC
KMT2C p.R56Q	GCTACTTCGAGGCCTACAGC	CATAGCGTACACGTCTCACACCGCTACTTCGAGGCCTACAGCGTTTAAGAGCTATGCTGGAAACAGCATAGCAAGTTTAAATAAGGCTAGTCCGTTATCAACTTGAAAAAGTGGCACCGAGTCGGTGCTTTTTTTTAGATTTTCCTCTACTTCGAGGCCTACAGCAAGAAATTAAGAATTCTAGATCCGGTCGTCAACGGCAC
KMT2C p.R56Q	GTACTTCGAGGCCTACAGCA	CATAGCGTACACGTCTCACACCGTACTTCGAGGCCTACAGCAGTTTAAGAGCTATGCTGGAAACAGCATAGCAAGTTTAAATAAGGCTAGTCCGTTATCAACTTGAAAAAGTGGCACCGAGTCGGTGCTTTTTTTAGATTTTCCTCTACTTCGAGGCCTACAGCAAGAAATTAACGAATTCTAGATCCGGTCGTCAACGGCAC
KMT2C p.R56Q	GACTTCGAGGCCTACAGCAA	CATAGCGTACACGTCTCACACCGACTTCGAGGCCTACAGCAAGTTTAAGAGCTATGCTGGAAACAGCATAGCAAGTTTAAATAAGGCTAGTCCGTTATCAACTTGAAAAAGTGGCACCGAGTCGGTGCTTTTTTTGATTTTCCTCTACTTCGAGGCCTACAGCAAGAAATTAACTGAATTCTAGATCCGGTCGTCAACGGCAC
KMT2C p.R56Q	GCCTCTACTTCGAGGCCTAC	CATAGCGTACACGTCTCACACCGCCTCTACTTCGAGGCCTACGTTTAAGAGCTATGCTGGAAACAGCATAGCAAGTTTAAATAAGGCTAGTCCGTTATCAACTTGAAAAAGTGGCACCGAGTCGGTGCTTTTTTTCTGTAGATTTTCCTCTACTTCGAGGCCTACAGCAAGAAATGAATTCTAGATCCGGTCGTCAACGGCAC
KMT2C p.R4590H	GTTGGCATAGCGGGTGCTCC	CATAGCGTACACGTCTCACACCGTTGGCATAGCGGGTGCTCCGTTTAAGAGCTATGCTGGAAACAGCATAGCAAGTTTAAATAAGGCTAGTCCGTTATCAACTTGAAAAAGTGGCACCGAGTCGGTGCTTTTTTTGGCAGCGTCGGTTGGCATAGCGGGTGCTCCAGTATAACCGGAATTCTAGATCCGGTCGTCAACGGCAC
KMT2C p.R4590H	GAGCGGGTGCTCCAGTATAA	CATAGCGTACACGTCTCACACCGAGCGGGTGCTCCAGTATAAGTTTAAGAGCTATGCTGGAAACAGCATAGCAAGTTTAAATAAGGCTAGTCCGTTATCAACTTGAAAAAGTGGCACCGAGTCGGTGCTTTTTTTTCGGTTGGCATAGCGGGTGCTCCAGTATAACCGGCTGGCTGAATTCTAGATCCGGTCGTCAACGGCAC
KMT2C p.R3507*	GACCAATGAGCAAAGGCAGG	CATAGCGTACACGTCTCACACCGACCAATGAGCAAAGGCAGGGTTTAAGAGCTATGCTGGAAACAGCATAGCAAGTTTAAATAAGGCTAGTCCGTTATCAACTTGAAAAAGTGGCACCGAGTCGGTGCTTTTTTTCTTTCATGCAAACCAATGAGCAAAGGCAGGTAGGGCCTCCGAATTCTAGATCCGGTCGTCAACGGCAC
KMT2C p.R3507*	GCCAATGAGCAAAGGCAGGT	CATAGCGTACACGTCTCACACCGCCAATGAGCAAAGGCAGGTGTTTAAGAGCTATGCTGGAAACAGCATAGCAAGTTTAAATAAGGCTAGTCCGTTATCAACTTGAAAAAGTGGCACCGAGTCGGTGCTTTTTTTTTTCATGCAAACCAATGAGCAAAGGCAGGTAGGGCCTCCCGAATTCTAGATCCGGTCGTCAACGGCAC
KMT2C p.R3507*	GCAATGAGCAAAGGCAGGTA	CATAGCGTACACGTCTCACACCGCAATGAGCAAAGGCAGGTAGTTTAAGAGCTATGCTGGAAACAGCATAGCAAGTTTAAATAAGGCTAGTCCGTTATCAACTTGAAAAAGTGGCACCGAGTCGGTGCTTTTTTTTTCATGCAAACCAATGAGCAAAGGCAGGTAGGGCCTCCCTGAATTCTAGATCCGGTCGTCAACGGCAC
KMT2C p.R3507*	GAATGAGCAAAGGCAGGTAG	CATAGCGTACACGTCTCACACCGAATGAGCAAAGGCAGGTAGGTTTAAGAGCTATGCTGGAAACAGCATAGCAAGTTTAAATAAGGCTAGTCCGTTATCAACTTGAAAAAGTGGCACCGAGTCGGTGCTTTTTTTTCATGCAAACCAATGAGCAAAGGCAGGTAGGGCCTCCCTCGAATTCTAGATCCGGTCGTCAACGGCAC
KMT2C p.R4541*	GATCGTGCAGCGGGGAGAGC	CATAGCGTACACGTCTCACACCGATCGTGCAGCGGGGAGAGCGTTTAAGAGCTATGCTGGAAACAGCATAGCAAGTTTAAATAAGGCTAGTCCGTTATCAACTTGAAAAAGTGGCACCGAGTCGGTGCTTTTTTTAGATTGCTAGTATCGTGCAGCGGGGAGAGCGGGACCATACGAATTCTAGATCCGGTCGTCAACGGCAC
KMT2C p.R4541*	GTCGTGCAGCGGGGAGAGCG	CATAGCGTACACGTCTCACACCGTCGTGCAGCGGGGAGAGCGGTTTAAGAGCTATGCTGGAAACAGCATAGCAAGTTTAAATAAGGCTAGTCCGTTATCAACTTGAAAAAGTGGCACCGAGTCGGTGCTTTTTTTGATTGCTAGTATCGTGCAGCGGGGAGAGCGGGACCATACCGAATTCTAGATCCGGTCGTCAACGGCAC
KMT2C p.X433_splice	GATCACTTACTTTGCATTTC	CATAGCGTACACGTCTCACACCGATCACTTACTTTGCATTTCGTTTAAGAGCTATGCTGGAAACAGCATAGCAAGTTTAAATAAGGCTAGTCCGTTATCAACTTGAAAAAGTGGCACCGAGTCGGTGCTTTTTTTCAAATTAGGAAATCACTTACTTTGCATTTCCAGCCATTGGGAATTCTAGATCCGGTCGTCAACGGCAC
KMT2C p.X433_splice	GTCACTTACTTTGCATTTCC	CATAGCGTACACGTCTCACACCGTCACTTACTTTGCATTTCCGTTTAAGAGCTATGCTGGAAACAGCATAGCAAGTTTAAATAAGGCTAGTCCGTTATCAACTTGAAAAAGTGGCACCGAGTCGGTGCTTTTTTTAAATTAGGAAATCACTTACTTTGCATTTCCAGCCATTGGTGAATTCTAGATCCGGTCGTCAACGGCAC
KMT2C p.X433_splice	GTACTTTGCATTTCCAGCCA	CATAGCGTACACGTCTCACACCGTACTTTGCATTTCCAGCCAGTTTAAGAGCTATGCTGGAAACAGCATAGCAAGTTTAAATAAGGCTAGTCCGTTATCAACTTGAAAAAGTGGCACCGAGTCGGTGCTTTTTTTAGGAAATCACTTACTTTGCATTTCCAGCCATTGGTTGGCAGAATTCTAGATCCGGTCGTCAACGGCAC
KMT2D p.R4282*	GCTCGACCTCAGGGCCCACC	CATAGCGTACACGTCTCACACCGCTCGACCTCAGGGCCCACCGTTTAAGAGCTATGCTGGAAACAGCATAGCAAGTTTAAATAAGGCTAGTCCGTTATCAACTTGAAAAAGTGGCACCGAGTCGGTGCTTTTTTTAGGGGCAGGGTCTCGACCTCAGGGCCCACCCCGGCTCCCTGAATTCTAGATCCGGTCGTCAACGGCAC
KMT2D p.S3184F	GAGGGCCCCTTTGGGGCCAC	CATAGCGTACACGTCTCACACCGAGGGCCCCTTTGGGGCCACGTTTAAGAGCTATGCTGGAAACAGCATAGCAAGTTTAAATAAGGCTAGTCCGTTATCAACTTGAAAAAGTGGCACCGAGTCGGTGCTTTTTTTCACGGCTGAGAAGGGCCCCTTTGGGGCCACAGGAGGAACAGAATTCTAGATCCGGTCGTCAACGGCAC
KMT2D p.S3184F	GGGGCCCCTTTGGGGCCACA	CATAGCGTACACGTCTCACACCGGGGCCCCTTTGGGGCCACAGTTTAAGAGCTATGCTGGAAACAGCATAGCAAGTTTAAATAAGGCTAGTCCGTTATCAACTTGAAAAAGTGGCACCGAGTCGGTGCTTTTTTTACGGCTGAGAAGGGCCCCTTTGGGGCCACAGGAGGAACACGAATTCTAGATCCGGTCGTCAACGGCAC
KMT2D p.S3184F	GGGCCCCTTTGGGGCCACAG	CATAGCGTACACGTCTCACACCGGGCCCCTTTGGGGCCACAGGTTTAAGAGCTATGCTGGAAACAGCATAGCAAGTTTAAATAAGGCTAGTCCGTTATCAACTTGAAAAAGTGGCACCGAGTCGGTGCTTTTTTTCGGCTGAGAAGGGCCCCTTTGGGGCCACAGGAGGAACACCGAATTCTAGATCCGGTCGTCAACGGCAC
KMT2D p.S3184F	GGCCCCTTTGGGGCCACAGG	CATAGCGTACACGTCTCACACCGGCCCCTTTGGGGCCACAGGGTTTAAGAGCTATGCTGGAAACAGCATAGCAAGTTTAAATAAGGCTAGTCCGTTATCAACTTGAAAAAGTGGCACCGAGTCGGTGCTTTTTTTGGCTGAGAAGGGCCCCTTTGGGGCCACAGGAGGAACACCAGAATTCTAGATCCGGTCGTCAACGGCAC
KMT2D p.S3184F	GCCCCTTTGGGGCCACAGGA	CATAGCGTACACGTCTCACACCGCCCCTTTGGGGCCACAGGAGTTTAAGAGCTATGCTGGAAACAGCATAGCAAGTTTAAATAAGGCTAGTCCGTTATCAACTTGAAAAAGTGGCACCGAGTCGGTGCTTTTTTTGCTGAGAAGGGCCCCTTTGGGGCCACAGGAGGAACACCAGGAATTCTAGATCCGGTCGTCAACGGCAC
KMT2D p.S3184F	GAAGGGCCCCTTTGGGGCCA	CATAGCGTACACGTCTCACACCGAAGGGCCCCTTTGGGGCCAGTTTAAGAGCTATGCTGGAAACAGCATAGCAAGTTTAAATAAGGCTAGTCCGTTATCAACTTGAAAAAGTGGCACCGAGTCGGTGCTTTTTTTACACGGCTGAGAAGGGCCCCTTTGGGGCCACAGGAGGAACGAATTCTAGATCCGGTCGTCAACGGCAC
KMT2D p.R5048H	GAGCAGGCGGGCGGGCCCAT	CATAGCGTACACGTCTCACACCGAGCAGGCGGGCGGGCCCATGTTTAAGAGCTATGCTGGAAACAGCATAGCAAGTTTAAATAAGGCTAGTCCGTTATCAACTTGAAAAAGTGGCACCGAGTCGGTGCTTTTTTTAGTCGAGGTTGAGCAGGCGGGCGGGCCCATCGGTGGCACCGAATTCTAGATCCGGTCGTCAACGGCAC
KMT2D p.R5048H	GAGGCGGGCGGGCCCATCGG	CATAGCGTACACGTCTCACACCGAGGCGGGCGGGCCCATCGGGTTTAAGAGCTATGCTGGAAACAGCATAGCAAGTTTAAATAAGGCTAGTCCGTTATCAACTTGAAAAAGTGGCACCGAGTCGGTGCTTTTTTTCGAGGTTGAGCAGGCGGGCGGGCCCATCGGTGGCACCATCGAATTCTAGATCCGGTCGTCAACGGCAC
KMT2D p.R5048H	GGCAGGCGGGCGGGCCCATC	CATAGCGTACACGTCTCACACCGGCAGGCGGGCGGGCCCATCGTTTAAGAGCTATGCTGGAAACAGCATAGCAAGTTTAAATAAGGCTAGTCCGTTATCAACTTGAAAAAGTGGCACCGAGTCGGTGCTTTTTTTGTCGAGGTTGAGCAGGCGGGCGGGCCCATCGGTGGCACCAGAATTCTAGATCCGGTCGTCAACGGCAC
KMT2D p.R5048H	GGGCGGGCGGGCCCATCGGT	CATAGCGTACACGTCTCACACCGGGCGGGCGGGCCCATCGGTGTTTAAGAGCTATGCTGGAAACAGCATAGCAAGTTTAAATAAGGCTAGTCCGTTATCAACTTGAAAAAGTGGCACCGAGTCGGTGCTTTTTTTGAGGTTGAGCAGGCGGGCGGGCCCATCGGTGGCACCATCTGAATTCTAGATCCGGTCGTCAACGGCAC
KMT2D p.R5048H	GCAGGCGGGCGGGCCCATCG	CATAGCGTACACGTCTCACACCGCAGGCGGGCGGGCCCATCGGTTTAAGAGCTATGCTGGAAACAGCATAGCAAGTTTAAATAAGGCTAGTCCGTTATCAACTTGAAAAAGTGGCACCGAGTCGGTGCTTTTTTTTCGAGGTTGAGCAGGCGGGCGGGCCCATCGGTGGCACCATGAATTCTAGATCCGGTCGTCAACGGCAC
KMT2D p.R5048H	GGAGCAGGCGGGCGGGCCCA	CATAGCGTACACGTCTCACACCGGAGCAGGCGGGCGGGCCCAGTTTAAGAGCTATGCTGGAAACAGCATAGCAAGTTTAAATAAGGCTAGTCCGTTATCAACTTGAAAAAGTGGCACCGAGTCGGTGCTTTTTTTAAGTCGAGGTTGAGCAGGCGGGCGGGCCCATCGGTGGCACGAATTCTAGATCCGGTCGTCAACGGCAC
KMT2D p.R5027*	GGGTGCCTCGAGATAACCGC	CATAGCGTACACGTCTCACACCGGGTGCCTCGAGATAACCGCGTTTAAGAGCTATGCTGGAAACAGCATAGCAAGTTTAAATAAGGCTAGTCCGTTATCAACTTGAAAAAGTGGCACCGAGTCGGTGCTTTTTTTAGACCAAGCAAGGTGCCTCGAGATAACCGCCGATGCTGCTGAATTCTAGATCCGGTCGTCAACGGCAC
KMT2D p.R5027*	GGTGCCTCGAGATAACCGCC	CATAGCGTACACGTCTCACACCGGTGCCTCGAGATAACCGCCGTTTAAGAGCTATGCTGGAAACAGCATAGCAAGTTTAAATAAGGCTAGTCCGTTATCAACTTGAAAAAGTGGCACCGAGTCGGTGCTTTTTTTGACCAAGCAAGGTGCCTCGAGATAACCGCCGATGCTGCTTGAATTCTAGATCCGGTCGTCAACGGCAC
KMT2D p.R5027*	GGCCTCGAGATAACCGCCGA	CATAGCGTACACGTCTCACACCGGCCTCGAGATAACCGCCGAGTTTAAGAGCTATGCTGGAAACAGCATAGCAAGTTTAAATAAGGCTAGTCCGTTATCAACTTGAAAAAGTGGCACCGAGTCGGTGCTTTTTTTCCAAGCAAGGTGCCTCGAGATAACCGCCGATGCTGCTTCTGAATTCTAGATCCGGTCGTCAACGGCAC
KMT2D p.R5027*	GTGCCTCGAGATAACCGCCG	CATAGCGTACACGTCTCACACCGTGCCTCGAGATAACCGCCGGTTTAAGAGCTATGCTGGAAACAGCATAGCAAGTTTAAATAAGGCTAGTCCGTTATCAACTTGAAAAAGTGGCACCGAGTCGGTGCTTTTTTTACCAAGCAAGGTGCCTCGAGATAACCGCCGATGCTGCTTCGAATTCTAGATCCGGTCGTCAACGGCAC
KMT2D p.R5027*	GCTCGAGATAACCGCCGATG	CATAGCGTACACGTCTCACACCGCTCGAGATAACCGCCGATGGTTTAAGAGCTATGCTGGAAACAGCATAGCAAGTTTAAATAAGGCTAGTCCGTTATCAACTTGAAAAAGTGGCACCGAGTCGGTGCTTTTTTTAAGCAAGGTGCCTCGAGATAACCGCCGATGCTGCTTCTGTGAATTCTAGATCCGGTCGTCAACGGCAC
KMT2D p.R5027*	GAGGTGCCTCGAGATAACCG	CATAGCGTACACGTCTCACACCGAGGTGCCTCGAGATAACCGGTTTAAGAGCTATGCTGGAAACAGCATAGCAAGTTTAAATAAGGCTAGTCCGTTATCAACTTGAAAAAGTGGCACCGAGTCGGTGCTTTTTTTGAGACCAAGCAAGGTGCCTCGAGATAACCGCCGATGCTGCGAATTCTAGATCCGGTCGTCAACGGCAC
KMT2D p.R1702*	GTTCATGGTACGGCAGCGGA	CATAGCGTACACGTCTCACACCGTTCATGGTACGGCAGCGGAGTTTAAGAGCTATGCTGGAAACAGCATAGCAAGTTTAAATAAGGCTAGTCCGTTATCAACTTGAAAAAGTGGCACCGAGTCGGTGCTTTTTTTGCATTGGTGGTTTCATGGTACGGCAGCGGAAGTCTCACACGAATTCTAGATCCGGTCGTCAACGGCAC
KMT2D p.R4198*	GCAACTTCGAGCACAGCTCC	CATAGCGTACACGTCTCACACCGCAACTTCGAGCACAGCTCCGTTTAAGAGCTATGCTGGAAACAGCATAGCAAGTTTAAATAAGGCTAGTCCGTTATCAACTTGAAAAAGTGGCACCGAGTCGGTGCTTTTTTTCTACAGTGGGTCAACTTCGAGCACAGCTCCAAGGAGTCCTGAATTCTAGATCCGGTCGTCAACGGCAC
KMT2D p.R4198*	GAACTTCGAGCACAGCTCCA	CATAGCGTACACGTCTCACACCGAACTTCGAGCACAGCTCCAGTTTAAGAGCTATGCTGGAAACAGCATAGCAAGTTTAAATAAGGCTAGTCCGTTATCAACTTGAAAAAGTGGCACCGAGTCGGTGCTTTTTTTTACAGTGGGTCAACTTCGAGCACAGCTCCAAGGAGTCCTGGAATTCTAGATCCGGTCGTCAACGGCAC
KMT2D p.R4198*	GACTTCGAGCACAGCTCCAA	CATAGCGTACACGTCTCACACCGACTTCGAGCACAGCTCCAAGTTTAAGAGCTATGCTGGAAACAGCATAGCAAGTTTAAATAAGGCTAGTCCGTTATCAACTTGAAAAAGTGGCACCGAGTCGGTGCTTTTTTTACAGTGGGTCAACTTCGAGCACAGCTCCAAGGAGTCCTGGGAATTCTAGATCCGGTCGTCAACGGCAC
KMT2D p.R4198*	GCTTCGAGCACAGCTCCAAG	CATAGCGTACACGTCTCACACCGCTTCGAGCACAGCTCCAAGGTTTAAGAGCTATGCTGGAAACAGCATAGCAAGTTTAAATAAGGCTAGTCCGTTATCAACTTGAAAAAGTGGCACCGAGTCGGTGCTTTTTTTCAGTGGGTCAACTTCGAGCACAGCTCCAAGGAGTCCTGGCGAATTCTAGATCCGGTCGTCAACGGCAC
KMT2D p.R4198*	GTTCGAGCACAGCTCCAAGG	CATAGCGTACACGTCTCACACCGTTCGAGCACAGCTCCAAGGGTTTAAGAGCTATGCTGGAAACAGCATAGCAAGTTTAAATAAGGCTAGTCCGTTATCAACTTGAAAAAGTGGCACCGAGTCGGTGCTTTTTTTAGTGGGTCAACTTCGAGCACAGCTCCAAGGAGTCCTGGCCGAATTCTAGATCCGGTCGTCAACGGCAC
KMT2D p.R5097*	GGCCAGCGAACTGGTGCCAC	CATAGCGTACACGTCTCACACCGGCCAGCGAACTGGTGCCACGTTTAAGAGCTATGCTGGAAACAGCATAGCAAGTTTAAATAAGGCTAGTCCGTTATCAACTTGAAAAAGTGGCACCGAGTCGGTGCTTTTTTTGTGCTCCCTGTGCCAGCGAACTGGTGCCACTAGCAGCTGCGAATTCTAGATCCGGTCGTCAACGGCAC
KMT2D p.R5097*	GAGCGAACTGGTGCCACTAG	CATAGCGTACACGTCTCACACCGAGCGAACTGGTGCCACTAGGTTTAAGAGCTATGCTGGAAACAGCATAGCAAGTTTAAATAAGGCTAGTCCGTTATCAACTTGAAAAAGTGGCACCGAGTCGGTGCTTTTTTTCTCCCTGTGCCAGCGAACTGGTGCCACTAGCAGCTGCAACGAATTCTAGATCCGGTCGTCAACGGCAC
KMT2D p.R5097*	GCCAGCGAACTGGTGCCACT	CATAGCGTACACGTCTCACACCGCCAGCGAACTGGTGCCACTGTTTAAGAGCTATGCTGGAAACAGCATAGCAAGTTTAAATAAGGCTAGTCCGTTATCAACTTGAAAAAGTGGCACCGAGTCGGTGCTTTTTTTTGCTCCCTGTGCCAGCGAACTGGTGCCACTAGCAGCTGCAGAATTCTAGATCCGGTCGTCAACGGCAC
KMT2D p.R3547H	GCAGTGCGCTGCTTGGCACA	CATAGCGTACACGTCTCACACCGCAGTGCGCTGCTTGGCACAGTTTAAGAGCTATGCTGGAAACAGCATAGCAAGTTTAAATAAGGCTAGTCCGTTATCAACTTGAAAAAGTGGCACCGAGTCGGTGCTTTTTTTGGCCTTTTTGGCAGTGCGCTGCTTGGCACACAGAGCCTTCGAATTCTAGATCCGGTCGTCAACGGCAC
KMT2D p.R3547H	GAGTGCGCTGCTTGGCACAC	CATAGCGTACACGTCTCACACCGAGTGCGCTGCTTGGCACACGTTTAAGAGCTATGCTGGAAACAGCATAGCAAGTTTAAATAAGGCTAGTCCGTTATCAACTTGAAAAAGTGGCACCGAGTCGGTGCTTTTTTTGCCTTTTTGGCAGTGCGCTGCTTGGCACACAGAGCCTTCCGAATTCTAGATCCGGTCGTCAACGGCAC
KMT2D p.R3547H	GGTGCGCTGCTTGGCACACA	CATAGCGTACACGTCTCACACCGGTGCGCTGCTTGGCACACAGTTTAAGAGCTATGCTGGAAACAGCATAGCAAGTTTAAATAAGGCTAGTCCGTTATCAACTTGAAAAAGTGGCACCGAGTCGGTGCTTTTTTTCCTTTTTGGCAGTGCGCTGCTTGGCACACAGAGCCTTCCGGAATTCTAGATCCGGTCGTCAACGGCAC
KMT2D p.R3547H	GTGCGCTGCTTGGCACACAG	CATAGCGTACACGTCTCACACCGTGCGCTGCTTGGCACACAGGTTTAAGAGCTATGCTGGAAACAGCATAGCAAGTTTAAATAAGGCTAGTCCGTTATCAACTTGAAAAAGTGGCACCGAGTCGGTGCTTTTTTTCTTTTTGGCAGTGCGCTGCTTGGCACACAGAGCCTTCCGAGAATTCTAGATCCGGTCGTCAACGGCAC
KMT2D p.R3539W	GAGTCTCGGAAGGCTCTGTG	CATAGCGTACACGTCTCACACCGAGTCTCGGAAGGCTCTGTGGTTTAAGAGCTATGCTGGAAACAGCATAGCAAGTTTAAATAAGGCTAGTCCGTTATCAACTTGAAAAAGTGGCACCGAGTCGGTGCTTTTTTTTGTGCACCGCAAGTCTCGGAAGGCTCTGTGTGCCAAGCAGGAATTCTAGATCCGGTCGTCAACGGCAC
KMT2D p.R3539W	GCGCAAGTCTCGGAAGGCTC	CATAGCGTACACGTCTCACACCGCGCAAGTCTCGGAAGGCTCGTTTAAGAGCTATGCTGGAAACAGCATAGCAAGTTTAAATAAGGCTAGTCCGTTATCAACTTGAAAAAGTGGCACCGAGTCGGTGCTTTTTTTTTGGTGTGCACCGCAAGTCTCGGAAGGCTCTGTGTGCCAAGAATTCTAGATCCGGTCGTCAACGGCAC
KMT2D p.R3539W	GCAAGTCTCGGAAGGCTCTG	CATAGCGTACACGTCTCACACCGCAAGTCTCGGAAGGCTCTGGTTTAAGAGCTATGCTGGAAACAGCATAGCAAGTTTAAATAAGGCTAGTCCGTTATCAACTTGAAAAAGTGGCACCGAGTCGGTGCTTTTTTTGGTGTGCACCGCAAGTCTCGGAAGGCTCTGTGTGCCAAGCGAATTCTAGATCCGGTCGTCAACGGCAC
KMT2D p.R3539W	GAAGTCTCGGAAGGCTCTGT	CATAGCGTACACGTCTCACACCGAAGTCTCGGAAGGCTCTGTGTTTAAGAGCTATGCTGGAAACAGCATAGCAAGTTTAAATAAGGCTAGTCCGTTATCAACTTGAAAAAGTGGCACCGAGTCGGTGCTTTTTTTGTGTGCACCGCAAGTCTCGGAAGGCTCTGTGTGCCAAGCAGAATTCTAGATCCGGTCGTCAACGGCAC
KMT2D p.R3539W	GGCAAGTCTCGGAAGGCTCT	CATAGCGTACACGTCTCACACCGGCAAGTCTCGGAAGGCTCTGTTTAAGAGCTATGCTGGAAACAGCATAGCAAGTTTAAATAAGGCTAGTCCGTTATCAACTTGAAAAAGTGGCACCGAGTCGGTGCTTTTTTTTGGTGTGCACCGCAAGTCTCGGAAGGCTCTGTGTGCCAAGGAATTCTAGATCCGGTCGTCAACGGCAC
KMT2D p.R1757*	GCAGCGACGAGCGCGCAAGA	CATAGCGTACACGTCTCACACCGCAGCGACGAGCGCGCAAGAGTTTAAGAGCTATGCTGGAAACAGCATAGCAAGTTTAAATAAGGCTAGTCCGTTATCAACTTGAAAAAGTGGCACCGAGTCGGTGCTTTTTTTAGAAGAAGCAACAGCGACGAGCGCGCAAGAAGAGCAAGCTGAATTCTAGATCCGGTCGTCAACGGCAC
KMT2D p.R1757*	GAGCGACGAGCGCGCAAGAA	CATAGCGTACACGTCTCACACCGAGCGACGAGCGCGCAAGAAGTTTAAGAGCTATGCTGGAAACAGCATAGCAAGTTTAAATAAGGCTAGTCCGTTATCAACTTGAAAAAGTGGCACCGAGTCGGTGCTTTTTTTGAAGAAGCAACAGCGACGAGCGCGCAAGAAGAGCAAGCTGGAATTCTAGATCCGGTCGTCAACGGCAC
KMT2D p.R1757*	GCAACAGCGACGAGCGCGCA	CATAGCGTACACGTCTCACACCGCAACAGCGACGAGCGCGCAGTTTAAGAGCTATGCTGGAAACAGCATAGCAAGTTTAAATAAGGCTAGTCCGTTATCAACTTGAAAAAGTGGCACCGAGTCGGTGCTTTTTTTAGAAGAAGAAGCAACAGCGACGAGCGCGCAAGAAGAGCAAGAATTCTAGATCCGGTCGTCAACGGCAC
KMT2D p.R1757*	GACAGCGACGAGCGCGCAAG	CATAGCGTACACGTCTCACACCGACAGCGACGAGCGCGCAAGGTTTAAGAGCTATGCTGGAAACAGCATAGCAAGTTTAAATAAGGCTAGTCCGTTATCAACTTGAAAAAGTGGCACCGAGTCGGTGCTTTTTTTAAGAAGAAGCAACAGCGACGAGCGCGCAAGAAGAGCAAGCGAATTCTAGATCCGGTCGTCAACGGCAC
KMT2D p.R1757*	GGCGACGAGCGCGCAAGAAG	CATAGCGTACACGTCTCACACCGGCGACGAGCGCGCAAGAAGGTTTAAGAGCTATGCTGGAAACAGCATAGCAAGTTTAAATAAGGCTAGTCCGTTATCAACTTGAAAAAGTGGCACCGAGTCGGTGCTTTTTTTAAGAAGCAACAGCGACGAGCGCGCAAGAAGAGCAAGCTGGGAATTCTAGATCCGGTCGTCAACGGCAC
KMT2D p.R1757*	GAACAGCGACGAGCGCGCAA	CATAGCGTACACGTCTCACACCGAACAGCGACGAGCGCGCAAGTTTAAGAGCTATGCTGGAAACAGCATAGCAAGTTTAAATAAGGCTAGTCCGTTATCAACTTGAAAAAGTGGCACCGAGTCGGTGCTTTTTTTGAAGAAGAAGCAACAGCGACGAGCGCGCAAGAAGAGCAAGGAATTCTAGATCCGGTCGTCAACGGCAC
KMT2D p.R3539Q	GAGAGCCTTCCGAGACTTGC	CATAGCGTACACGTCTCACACCGAGAGCCTTCCGAGACTTGCGTTTAAGAGCTATGCTGGAAACAGCATAGCAAGTTTAAATAAGGCTAGTCCGTTATCAACTTGAAAAAGTGGCACCGAGTCGGTGCTTTTTTTGCTTGGCACACAGAGCCTTCCGAGACTTGCGGTGCACACCGAATTCTAGATCCGGTCGTCAACGGCAC
KMT2D p.R3539Q	GAGCCTTCCGAGACTTGCGG	CATAGCGTACACGTCTCACACCGAGCCTTCCGAGACTTGCGGGTTTAAGAGCTATGCTGGAAACAGCATAGCAAGTTTAAATAAGGCTAGTCCGTTATCAACTTGAAAAAGTGGCACCGAGTCGGTGCTTTTTTTTTGGCACACAGAGCCTTCCGAGACTTGCGGTGCACACCAAGAATTCTAGATCCGGTCGTCAACGGCAC
KMT2D p.R3539Q	GGAGCCTTCCGAGACTTGCG	CATAGCGTACACGTCTCACACCGGAGCCTTCCGAGACTTGCGGTTTAAGAGCTATGCTGGAAACAGCATAGCAAGTTTAAATAAGGCTAGTCCGTTATCAACTTGAAAAAGTGGCACCGAGTCGGTGCTTTTTTTCTTGGCACACAGAGCCTTCCGAGACTTGCGGTGCACACCAGAATTCTAGATCCGGTCGTCAACGGCAC
KMT2D p.P2894S	GGTATCTCCGTTTCCTGGTC	CATAGCGTACACGTCTCACACCGGTATCTCCGTTTCCTGGTCGTTTAAGAGCTATGCTGGAAACAGCATAGCAAGTTTAAATAAGGCTAGTCCGTTATCAACTTGAAAAAGTGGCACCGAGTCGGTGCTTTTTTTTTGGACCTGGGGTATCTCCGTTTCCTGGTCAAGGACCCCCGAATTCTAGATCCGGTCGTCAACGGCAC
KMT2D p.P2894S	GTATCTCCGTTTCCTGGTCA	CATAGCGTACACGTCTCACACCGTATCTCCGTTTCCTGGTCAGTTTAAGAGCTATGCTGGAAACAGCATAGCAAGTTTAAATAAGGCTAGTCCGTTATCAACTTGAAAAAGTGGCACCGAGTCGGTGCTTTTTTTTGGACCTGGGGTATCTCCGTTTCCTGGTCAAGGACCCCCTGAATTCTAGATCCGGTCGTCAACGGCAC
KMT2D p.P2894S	GATCTCCGTTTCCTGGTCAA	CATAGCGTACACGTCTCACACCGATCTCCGTTTCCTGGTCAAGTTTAAGAGCTATGCTGGAAACAGCATAGCAAGTTTAAATAAGGCTAGTCCGTTATCAACTTGAAAAAGTGGCACCGAGTCGGTGCTTTTTTTGGACCTGGGGTATCTCCGTTTCCTGGTCAAGGACCCCCTCGAATTCTAGATCCGGTCGTCAACGGCAC
KMT2D p.R3982*	GAATCGAACTTTATTATCTC	CATAGCGTACACGTCTCACACCGAATCGAACTTTATTATCTCGTTTAAGAGCTATGCTGGAAACAGCATAGCAAGTTTAAATAAGGCTAGTCCGTTATCAACTTGAAAAAGTGGCACCGAGTCGGTGCTTTTTTTTCTTGAACCAGAATCGAACTTTATTATCTCCGCAGCAGCAGAATTCTAGATCCGGTCGTCAACGGCAC
KMT2D p.R3982*	GGAATCGAACTTTATTATCT	CATAGCGTACACGTCTCACACCGGAATCGAACTTTATTATCTGTTTAAGAGCTATGCTGGAAACAGCATAGCAAGTTTAAATAAGGCTAGTCCGTTATCAACTTGAAAAAGTGGCACCGAGTCGGTGCTTTTTTTCTCTTGAACCAGAATCGAACTTTATTATCTCCGCAGCAGCGAATTCTAGATCCGGTCGTCAACGGCAC
KMT2D p.R1615*	GCGCCAGCGGCGAGGACGGC	CATAGCGTACACGTCTCACACCGCGCCAGCGGCGAGGACGGCGTTTAAGAGCTATGCTGGAAACAGCATAGCAAGTTTAAATAAGGCTAGTCCGTTATCAACTTGAAAAAGTGGCACCGAGTCGGTGCTTTTTTTTGCACAAGCGGCGCCAGCGGCGAGGACGGCTAGGCCTCCCGAATTCTAGATCCGGTCGTCAACGGCAC
KMT2D p.R1615*	GGCCAGCGGCGAGGACGGCT	CATAGCGTACACGTCTCACACCGGCCAGCGGCGAGGACGGCTGTTTAAGAGCTATGCTGGAAACAGCATAGCAAGTTTAAATAAGGCTAGTCCGTTATCAACTTGAAAAAGTGGCACCGAGTCGGTGCTTTTTTTGCACAAGCGGCGCCAGCGGCGAGGACGGCTAGGCCTCCCAGAATTCTAGATCCGGTCGTCAACGGCAC
KMT2D p.R1615*	GCCAGCGGCGAGGACGGCTA	CATAGCGTACACGTCTCACACCGCCAGCGGCGAGGACGGCTAGTTTAAGAGCTATGCTGGAAACAGCATAGCAAGTTTAAATAAGGCTAGTCCGTTATCAACTTGAAAAAGTGGCACCGAGTCGGTGCTTTTTTTCACAAGCGGCGCCAGCGGCGAGGACGGCTAGGCCTCCCAGGAATTCTAGATCCGGTCGTCAACGGCAC
KMT2D p.R5432W	GACCATCATTCGCAATGAGG	CATAGCGTACACGTCTCACACCGACCATCATTCGCAATGAGGGTTTAAGAGCTATGCTGGAAACAGCATAGCAAGTTTAAATAAGGCTAGTCCGTTATCAACTTGAAAAAGTGGCACCGAGTCGGTGCTTTTTTTAGTACATCGGCACCATCATTCGCAATGAGGTGGCCAATCGGAATTCTAGATCCGGTCGTCAACGGCAC
KMT2D p.R5432W	GCCATCATTCGCAATGAGGT	CATAGCGTACACGTCTCACACCGCCATCATTCGCAATGAGGTGTTTAAGAGCTATGCTGGAAACAGCATAGCAAGTTTAAATAAGGCTAGTCCGTTATCAACTTGAAAAAGTGGCACCGAGTCGGTGCTTTTTTTGTACATCGGCACCATCATTCGCAATGAGGTGGCCAATCGGGAATTCTAGATCCGGTCGTCAACGGCAC
KMT2D p.R5432W	GTTCGCAATGAGGTGGCCAA	CATAGCGTACACGTCTCACACCGTTCGCAATGAGGTGGCCAAGTTTAAGAGCTATGCTGGAAACAGCATAGCAAGTTTAAATAAGGCTAGTCCGTTATCAACTTGAAAAAGTGGCACCGAGTCGGTGCTTTTTTTCGGCACCATCATTCGCAATGAGGTGGCCAATCGGCGGGAGGAATTCTAGATCCGGTCGTCAACGGCAC
KMT2D p.Q2800*	GACCAGCGAACACCCTATCC	CATAGCGTACACGTCTCACACCGACCAGCGAACACCCTATCCGTTTAAGAGCTATGCTGGAAACAGCATAGCAAGTTTAAATAAGGCTAGTCCGTTATCAACTTGAAAAAGTGGCACCGAGTCGGTGCTTTTTTTCCAGGCCTTCTACCAGCGAACACCCTATCCTGGGTCCCTGGAATTCTAGATCCGGTCGTCAACGGCAC
KMT2D p.Q2800*	GTACCAGCGAACACCCTATC	CATAGCGTACACGTCTCACACCGTACCAGCGAACACCCTATCGTTTAAGAGCTATGCTGGAAACAGCATAGCAAGTTTAAATAAGGCTAGTCCGTTATCAACTTGAAAAAGTGGCACCGAGTCGGTGCTTTTTTTCCCAGGCCTTCTACCAGCGAACACCCTATCCTGGGTCCCTGAATTCTAGATCCGGTCGTCAACGGCAC
KMT2D p.R5030C	GTAACCGCCGATGCTGCTTC	CATAGCGTACACGTCTCACACCGTAACCGCCGATGCTGCTTCGTTTAAGAGCTATGCTGGAAACAGCATAGCAAGTTTAAATAAGGCTAGTCCGTTATCAACTTGAAAAAGTGGCACCGAGTCGGTGCTTTTTTTGTGCCTCGAGATAACCGCCGATGCTGCTTCTGTCATGAAGGAATTCTAGATCCGGTCGTCAACGGCAC
KMT2D p.R5030C	GATAACCGCCGATGCTGCTT	CATAGCGTACACGTCTCACACCGATAACCGCCGATGCTGCTTGTTTAAGAGCTATGCTGGAAACAGCATAGCAAGTTTAAATAAGGCTAGTCCGTTATCAACTTGAAAAAGTGGCACCGAGTCGGTGCTTTTTTTGGTGCCTCGAGATAACCGCCGATGCTGCTTCTGTCATGAAGAATTCTAGATCCGGTCGTCAACGGCAC
KMT2D p.S2488L	GACACTCCACTGGGAGCTGG	CATAGCGTACACGTCTCACACCGACACTCCACTGGGAGCTGGGTTTAAGAGCTATGCTGGAAACAGCATAGCAAGTTTAAATAAGGCTAGTCCGTTATCAACTTGAAAAAGTGGCACCGAGTCGGTGCTTTTTTTGCCCCTAGCCCACACTCCACTGGGAGCTGGGGGCTTCCCAGAATTCTAGATCCGGTCGTCAACGGCAC
KMT2D p.S2488L	GCCCACACTCCACTGGGAGC	CATAGCGTACACGTCTCACACCGCCCACACTCCACTGGGAGCGTTTAAGAGCTATGCTGGAAACAGCATAGCAAGTTTAAATAAGGCTAGTCCGTTATCAACTTGAAAAAGTGGCACCGAGTCGGTGCTTTTTTTTGGGCCCCTAGCCCACACTCCACTGGGAGCTGGGGGCTTCGAATTCTAGATCCGGTCGTCAACGGCAC
KMT2D p.S2488L	GCCACACTCCACTGGGAGCT	CATAGCGTACACGTCTCACACCGCCACACTCCACTGGGAGCTGTTTAAGAGCTATGCTGGAAACAGCATAGCAAGTTTAAATAAGGCTAGTCCGTTATCAACTTGAAAAAGTGGCACCGAGTCGGTGCTTTTTTTGGGCCCCTAGCCCACACTCCACTGGGAGCTGGGGGCTTCCGAATTCTAGATCCGGTCGTCAACGGCAC
KMT2D p.S2488L	GCACACTCCACTGGGAGCTG	CATAGCGTACACGTCTCACACCGCACACTCCACTGGGAGCTGGTTTAAGAGCTATGCTGGAAACAGCATAGCAAGTTTAAATAAGGCTAGTCCGTTATCAACTTGAAAAAGTGGCACCGAGTCGGTGCTTTTTTTGGCCCCTAGCCCACACTCCACTGGGAGCTGGGGGCTTCCCGAATTCTAGATCCGGTCGTCAACGGCAC
KMT2D p.S2488L	GCACTCCACTGGGAGCTGGG	CATAGCGTACACGTCTCACACCGCACTCCACTGGGAGCTGGGGTTTAAGAGCTATGCTGGAAACAGCATAGCAAGTTTAAATAAGGCTAGTCCGTTATCAACTTGAAAAAGTGGCACCGAGTCGGTGCTTTTTTTCCCCTAGCCCACACTCCACTGGGAGCTGGGGGCTTCCCAGGAATTCTAGATCCGGTCGTCAACGGCAC
KMT2D p.Q3860*	GGCAGCAGCAGCAGCAGCAG	CATAGCGTACACGTCTCACACCGGCAGCAGCAGCAGCAGCAGGTTTAAGAGCTATGCTGGAAACAGCATAGCAAGTTTAAATAAGGCTAGTCCGTTATCAACTTGAAAAAGTGGCACCGAGTCGGTGCTTTTTTTGCCCAGCAGCAGCAGCAGCAGCAGCAGCAGCAGCAGCAACGAATTCTAGATCCGGTCGTCAACGGCAC
KMT2D p.Q3860*	GCAGCAGCAGCAGCAGCAGC	CATAGCGTACACGTCTCACACCGCAGCAGCAGCAGCAGCAGCGTTTAAGAGCTATGCTGGAAACAGCATAGCAAGTTTAAATAAGGCTAGTCCGTTATCAACTTGAAAAAGTGGCACCGAGTCGGTGCTTTTTTTCAGCCCAGCAGCAGCAGCAGCAGCAGCAGCAGCAGCAGCAGAATTCTAGATCCGGTCGTCAACGGCAC
KMT2D p.W141*	GACACCAATGATGTGCCCAG	CATAGCGTACACGTCTCACACCGACACCAATGATGTGCCCAGGTTTAAGAGCTATGCTGGAAACAGCATAGCAAGTTTAAATAAGGCTAGTCCGTTATCAACTTGAAAAAGTGGCACCGAGTCGGTGCTTTTTTTGACCACGCTGCACACCAATGATGTGCCCAGCAGTGCCCTTGAATTCTAGATCCGGTCGTCAACGGCAC
KMT2D p.W141*	GTGCACACCAATGATGTGCC	CATAGCGTACACGTCTCACACCGTGCACACCAATGATGTGCCGTTTAAGAGCTATGCTGGAAACAGCATAGCAAGTTTAAATAAGGCTAGTCCGTTATCAACTTGAAAAAGTGGCACCGAGTCGGTGCTTTTTTTGCTGACCACGCTGCACACCAATGATGTGCCCAGCAGTGCCGAATTCTAGATCCGGTCGTCAACGGCAC
KMT2D p.W141*	GGCACACCAATGATGTGCCC	CATAGCGTACACGTCTCACACCGGCACACCAATGATGTGCCCGTTTAAGAGCTATGCTGGAAACAGCATAGCAAGTTTAAATAAGGCTAGTCCGTTATCAACTTGAAAAAGTGGCACCGAGTCGGTGCTTTTTTTCTGACCACGCTGCACACCAATGATGTGCCCAGCAGTGCCCGAATTCTAGATCCGGTCGTCAACGGCAC
KMT2D p.W141*	GCACCAATGATGTGCCCAGC	CATAGCGTACACGTCTCACACCGCACCAATGATGTGCCCAGCGTTTAAGAGCTATGCTGGAAACAGCATAGCAAGTTTAAATAAGGCTAGTCCGTTATCAACTTGAAAAAGTGGCACCGAGTCGGTGCTTTTTTTACCACGCTGCACACCAATGATGTGCCCAGCAGTGCCCTTGGAATTCTAGATCCGGTCGTCAACGGCAC
KMT2D p.W141*	GACCAATGATGTGCCCAGCA	CATAGCGTACACGTCTCACACCGACCAATGATGTGCCCAGCAGTTTAAGAGCTATGCTGGAAACAGCATAGCAAGTTTAAATAAGGCTAGTCCGTTATCAACTTGAAAAAGTGGCACCGAGTCGGTGCTTTTTTTCCACGCTGCACACCAATGATGTGCCCAGCAGTGCCCTTGAGAATTCTAGATCCGGTCGTCAACGGCAC
KRAS p.G12D	GCACCAGCTCCAACCACCAC	CATAGCGTACACGTCTCACACCGCACCAGCTCCAACCACCACGTTTAAGAGCTATGCTGGAAACAGCATAGCAAGTTTAAATAAGGCTAGTCCGTTATCAACTTGAAAAAGTGGCACCGAGTCGGTGCTTTTTTTCTTGCCTACGCCACCAGCTCCAACCACCACAAGTTTATACGAATTCTAGATCCGGTCGTCAACGGCAC
KRAS p.G12S	GACCAGCTCCAACCACCACA	CATAGCGTACACGTCTCACACCGACCAGCTCCAACCACCACAGTTTAAGAGCTATGCTGGAAACAGCATAGCAAGTTTAAATAAGGCTAGTCCGTTATCAACTTGAAAAAGTGGCACCGAGTCGGTGCTTTTTTTTTGCCTACGCCACCAGCTCCAACCACCACAAGTTTATACTGAATTCTAGATCCGGTCGTCAACGGCAC
KRAS p.A146T	GTTGCTGAGGTCTCAATGAA	CATAGCGTACACGTCTCACACCGTTGCTGAGGTCTCAATGAAGTTTAAGAGCTATGCTGGAAACAGCATAGCAAGTTTAAATAAGGCTAGTCCGTTATCAACTTGAAAAAGTGGCACCGAGTCGGTGCTTTTTTTCTGTCTTGTCTTTGCTGAGGTCTCAATGAACGGAATCCCGGAATTCTAGATCCGGTCGTCAACGGCAC
KRAS p.A146T	GTGCTGAGGTCTCAATGAAC	CATAGCGTACACGTCTCACACCGTGCTGAGGTCTCAATGAACGTTTAAGAGCTATGCTGGAAACAGCATAGCAAGTTTAAATAAGGCTAGTCCGTTATCAACTTGAAAAAGTGGCACCGAGTCGGTGCTTTTTTTTGTCTTGTCTTTGCTGAGGTCTCAATGAACGGAATCCCGTGAATTCTAGATCCGGTCGTCAACGGCAC
KRAS p.A146T	GGTCTTTGCTGAGGTCTCAA	CATAGCGTACACGTCTCACACCGGTCTTTGCTGAGGTCTCAAGTTTAAGAGCTATGCTGGAAACAGCATAGCAAGTTTAAATAAGGCTAGTCCGTTATCAACTTGAAAAAGTGGCACCGAGTCGGTGCTTTTTTTTCACCTGTCTTGTCTTTGCTGAGGTCTCAATGAACGGAATGAATTCTAGATCCGGTCGTCAACGGCAC
KRAS p.A146T	GTCTTTGCTGAGGTCTCAAT	CATAGCGTACACGTCTCACACCGTCTTTGCTGAGGTCTCAATGTTTAAGAGCTATGCTGGAAACAGCATAGCAAGTTTAAATAAGGCTAGTCCGTTATCAACTTGAAAAAGTGGCACCGAGTCGGTGCTTTTTTTCACCTGTCTTGTCTTTGCTGAGGTCTCAATGAACGGAATCGAATTCTAGATCCGGTCGTCAACGGCAC
KRAS p.A146T	GTTTGCTGAGGTCTCAATGA	CATAGCGTACACGTCTCACACCGTTTGCTGAGGTCTCAATGAGTTTAAGAGCTATGCTGGAAACAGCATAGCAAGTTTAAATAAGGCTAGTCCGTTATCAACTTGAAAAAGTGGCACCGAGTCGGTGCTTTTTTTCCTGTCTTGTCTTTGCTGAGGTCTCAATGAACGGAATCCCGAATTCTAGATCCGGTCGTCAACGGCAC
KRAS p.A146T	GTGTCTTTGCTGAGGTCTCA	CATAGCGTACACGTCTCACACCGTGTCTTTGCTGAGGTCTCAGTTTAAGAGCTATGCTGGAAACAGCATAGCAAGTTTAAATAAGGCTAGTCCGTTATCAACTTGAAAAAGTGGCACCGAGTCGGTGCTTTTTTTCTCACCTGTCTTGTCTTTGCTGAGGTCTCAATGAACGGAAGAATTCTAGATCCGGTCGTCAACGGCAC
KRAS p.A59T	GTGCTGTGTCGAGAATATCC	CATAGCGTACACGTCTCACACCGTGCTGTGTCGAGAATATCCGTTTAAGAGCTATGCTGGAAACAGCATAGCAAGTTTAAATAAGGCTAGTCCGTTATCAACTTGAAAAAGTGGCACCGAGTCGGTGCTTTTTTTTCCTCTTGACCTGCTGTGTCGAGAATATCCAAGAGACAGGGAATTCTAGATCCGGTCGTCAACGGCAC
KRAS p.A146V	GTCAGCAAAGACAAGACAGG	CATAGCGTACACGTCTCACACCGTCAGCAAAGACAAGACAGGGTTTAAGAGCTATGCTGGAAACAGCATAGCAAGTTTAAATAAGGCTAGTCCGTTATCAACTTGAAAAAGTGGCACCGAGTCGGTGCTTTTTTTTCATTGAGACCTCAGCAAAGACAAGACAGGTGAGTACAACGAATTCTAGATCCGGTCGTCAACGGCAC
KRAS p.A146V	GCAGCAAAGACAAGACAGGT	CATAGCGTACACGTCTCACACCGCAGCAAAGACAAGACAGGTGTTTAAGAGCTATGCTGGAAACAGCATAGCAAGTTTAAATAAGGCTAGTCCGTTATCAACTTGAAAAAGTGGCACCGAGTCGGTGCTTTTTTTCATTGAGACCTCAGCAAAGACAAGACAGGTGAGTACAACTGAATTCTAGATCCGGTCGTCAACGGCAC
KRAS p.A146V	GGACCTCAGCAAAGACAAGA	CATAGCGTACACGTCTCACACCGGACCTCAGCAAAGACAAGAGTTTAAGAGCTATGCTGGAAACAGCATAGCAAGTTTAAATAAGGCTAGTCCGTTATCAACTTGAAAAAGTGGCACCGAGTCGGTGCTTTTTTTCCGTTCATTGAGACCTCAGCAAAGACAAGACAGGTGAGTAGAATTCTAGATCCGGTCGTCAACGGCAC
KRAS p.A146V	GACCTCAGCAAAGACAAGAC	CATAGCGTACACGTCTCACACCGACCTCAGCAAAGACAAGACGTTTAAGAGCTATGCTGGAAACAGCATAGCAAGTTTAAATAAGGCTAGTCCGTTATCAACTTGAAAAAGTGGCACCGAGTCGGTGCTTTTTTTCGTTCATTGAGACCTCAGCAAAGACAAGACAGGTGAGTACGAATTCTAGATCCGGTCGTCAACGGCAC
KRAS p.A146V	GCCTCAGCAAAGACAAGACA	CATAGCGTACACGTCTCACACCGCCTCAGCAAAGACAAGACAGTTTAAGAGCTATGCTGGAAACAGCATAGCAAGTTTAAATAAGGCTAGTCCGTTATCAACTTGAAAAAGTGGCACCGAGTCGGTGCTTTTTTTGTTCATTGAGACCTCAGCAAAGACAAGACAGGTGAGTACAGAATTCTAGATCCGGTCGTCAACGGCAC
KRAS p.A146V	GAGCAAAGACAAGACAGGTG	CATAGCGTACACGTCTCACACCGAGCAAAGACAAGACAGGTGGTTTAAGAGCTATGCTGGAAACAGCATAGCAAGTTTAAATAAGGCTAGTCCGTTATCAACTTGAAAAAGTGGCACCGAGTCGGTGCTTTTTTTATTGAGACCTCAGCAAAGACAAGACAGGTGAGTACAACTGGAATTCTAGATCCGGTCGTCAACGGCAC
KRAS p.A146V	GCTCAGCAAAGACAAGACAG	CATAGCGTACACGTCTCACACCGCTCAGCAAAGACAAGACAGGTTTAAGAGCTATGCTGGAAACAGCATAGCAAGTTTAAATAAGGCTAGTCCGTTATCAACTTGAAAAAGTGGCACCGAGTCGGTGCTTTTTTTTTCATTGAGACCTCAGCAAAGACAAGACAGGTGAGTACAAGAATTCTAGATCCGGTCGTCAACGGCAC
LATS1 p.R995C	GAAGACCGCCTCGGCAAGAA	CATAGCGTACACGTCTCACACCGAAGACCGCCTCGGCAAGAAGTTTAAGAGCTATGCTGGAAACAGCATAGCAAGTTTAAATAAGGCTAGTCCGTTATCAACTTGAAAAAGTGGCACCGAGTCGGTGCTTTTTTTTCGAGGACCAGAAGACCGCCTCGGCAAGAACGGTGCTGATGAATTCTAGATCCGGTCGTCAACGGCAC
LATS1 p.R995C	GCCAGAAGACCGCCTCGGCA	CATAGCGTACACGTCTCACACCGCCAGAAGACCGCCTCGGCAGTTTAAGAGCTATGCTGGAAACAGCATAGCAAGTTTAAATAAGGCTAGTCCGTTATCAACTTGAAAAAGTGGCACCGAGTCGGTGCTTTTTTTTTTGTCGAGGACCAGAAGACCGCCTCGGCAAGAACGGTGCGAATTCTAGATCCGGTCGTCAACGGCAC
LATS1 p.R995C	GAGACCGCCTCGGCAAGAAC	CATAGCGTACACGTCTCACACCGAGACCGCCTCGGCAAGAACGTTTAAGAGCTATGCTGGAAACAGCATAGCAAGTTTAAATAAGGCTAGTCCGTTATCAACTTGAAAAAGTGGCACCGAGTCGGTGCTTTTTTTCGAGGACCAGAAGACCGCCTCGGCAAGAACGGTGCTGATGGAATTCTAGATCCGGTCGTCAACGGCAC
LATS1 p.R995C	GACCGCCTCGGCAAGAACGG	CATAGCGTACACGTCTCACACCGACCGCCTCGGCAAGAACGGGTTTAAGAGCTATGCTGGAAACAGCATAGCAAGTTTAAATAAGGCTAGTCCGTTATCAACTTGAAAAAGTGGCACCGAGTCGGTGCTTTTTTTAGGACCAGAAGACCGCCTCGGCAAGAACGGTGCTGATGAGGAATTCTAGATCCGGTCGTCAACGGCAC
LATS1 p.R995C	GCAGAAGACCGCCTCGGCAA	CATAGCGTACACGTCTCACACCGCAGAAGACCGCCTCGGCAAGTTTAAGAGCTATGCTGGAAACAGCATAGCAAGTTTAAATAAGGCTAGTCCGTTATCAACTTGAAAAAGTGGCACCGAGTCGGTGCTTTTTTTTTGTCGAGGACCAGAAGACCGCCTCGGCAAGAACGGTGCTGAATTCTAGATCCGGTCGTCAACGGCAC
LATS1 p.R995C	GGAAGACCGCCTCGGCAAGA	CATAGCGTACACGTCTCACACCGGAAGACCGCCTCGGCAAGAGTTTAAGAGCTATGCTGGAAACAGCATAGCAAGTTTAAATAAGGCTAGTCCGTTATCAACTTGAAAAAGTGGCACCGAGTCGGTGCTTTTTTTGTCGAGGACCAGAAGACCGCCTCGGCAAGAACGGTGCTGAGAATTCTAGATCCGGTCGTCAACGGCAC
LATS1 p.R995C	GGACCGCCTCGGCAAGAACG	CATAGCGTACACGTCTCACACCGGACCGCCTCGGCAAGAACGGTTTAAGAGCTATGCTGGAAACAGCATAGCAAGTTTAAATAAGGCTAGTCCGTTATCAACTTGAAAAAGTGGCACCGAGTCGGTGCTTTTTTTGAGGACCAGAAGACCGCCTCGGCAAGAACGGTGCTGATGAGAATTCTAGATCCGGTCGTCAACGGCAC
LATS1 p.R35W	GGAGATCCGAGAATCCCTGA	CATAGCGTACACGTCTCACACCGGAGATCCGAGAATCCCTGAGTTTAAGAGCTATGCTGGAAACAGCATAGCAAGTTTAAATAAGGCTAGTCCGTTATCAACTTGAAAAAGTGGCACCGAGTCGGTGCTTTTTTTAGATGCTGCAGGAGATCCGAGAATCCCTGAGGAATTTATCGAATTCTAGATCCGGTCGTCAACGGCAC
LATS1 p.R35W	GCAGGAGATCCGAGAATCCC	CATAGCGTACACGTCTCACACCGCAGGAGATCCGAGAATCCCGTTTAAGAGCTATGCTGGAAACAGCATAGCAAGTTTAAATAAGGCTAGTCCGTTATCAACTTGAAAAAGTGGCACCGAGTCGGTGCTTTTTTTGACAGATGCTGCAGGAGATCCGAGAATCCCTGAGGAATTTGAATTCTAGATCCGGTCGTCAACGGCAC
LATS1 p.R35W	GAGGAGATCCGAGAATCCCT	CATAGCGTACACGTCTCACACCGAGGAGATCCGAGAATCCCTGTTTAAGAGCTATGCTGGAAACAGCATAGCAAGTTTAAATAAGGCTAGTCCGTTATCAACTTGAAAAAGTGGCACCGAGTCGGTGCTTTTTTTACAGATGCTGCAGGAGATCCGAGAATCCCTGAGGAATTTAGAATTCTAGATCCGGTCGTCAACGGCAC
LATS1 p.R35W	GGGAGATCCGAGAATCCCTG	CATAGCGTACACGTCTCACACCGGGAGATCCGAGAATCCCTGGTTTAAGAGCTATGCTGGAAACAGCATAGCAAGTTTAAATAAGGCTAGTCCGTTATCAACTTGAAAAAGTGGCACCGAGTCGGTGCTTTTTTTCAGATGCTGCAGGAGATCCGAGAATCCCTGAGGAATTTATGAATTCTAGATCCGGTCGTCAACGGCAC
LATS1 p.R35W	GAGATCCGAGAATCCCTGAG	CATAGCGTACACGTCTCACACCGAGATCCGAGAATCCCTGAGGTTTAAGAGCTATGCTGGAAACAGCATAGCAAGTTTAAATAAGGCTAGTCCGTTATCAACTTGAAAAAGTGGCACCGAGTCGGTGCTTTTTTTGATGCTGCAGGAGATCCGAGAATCCCTGAGGAATTTATCAGAATTCTAGATCCGGTCGTCAACGGCAC
LATS1 p.R744*	GGTTCTGCTCCGAAATCAGG	CATAGCGTACACGTCTCACACCGGTTCTGCTCCGAAATCAGGGTTTAAGAGCTATGCTGGAAACAGCATAGCAAGTTTAAATAAGGCTAGTCCGTTATCAACTTGAAAAAGTGGCACCGAGTCGGTGCTTTTTTTGAAAGAAAGACGTTCTGCTCCGAAATCAGGTGGCTCATGTGAATTCTAGATCCGGTCGTCAACGGCAC
LATS1 p.R744*	GTCCGAAATCAGGTGGCTCA	CATAGCGTACACGTCTCACACCGTCCGAAATCAGGTGGCTCAGTTTAAGAGCTATGCTGGAAACAGCATAGCAAGTTTAAATAAGGCTAGTCCGTTATCAACTTGAAAAAGTGGCACCGAGTCGGTGCTTTTTTTAGACGTTCTGCTCCGAAATCAGGTGGCTCATGTGAAAGCGGAATTCTAGATCCGGTCGTCAACGGCAC
LATS1 p.R744*	GTTCTGCTCCGAAATCAGGT	CATAGCGTACACGTCTCACACCGTTCTGCTCCGAAATCAGGTGTTTAAGAGCTATGCTGGAAACAGCATAGCAAGTTTAAATAAGGCTAGTCCGTTATCAACTTGAAAAAGTGGCACCGAGTCGGTGCTTTTTTTAAAGAAAGACGTTCTGCTCCGAAATCAGGTGGCTCATGTGGAATTCTAGATCCGGTCGTCAACGGCAC
LATS1 p.R744*	GCTCCGAAATCAGGTGGCTC	CATAGCGTACACGTCTCACACCGCTCCGAAATCAGGTGGCTCGTTTAAGAGCTATGCTGGAAACAGCATAGCAAGTTTAAATAAGGCTAGTCCGTTATCAACTTGAAAAAGTGGCACCGAGTCGGTGCTTTTTTTAAGACGTTCTGCTCCGAAATCAGGTGGCTCATGTGAAAGCGAATTCTAGATCCGGTCGTCAACGGCAC
LATS1 p.R660C	GCTGCATCGGAAGAAGCAGC	CATAGCGTACACGTCTCACACCGCTGCATCGGAAGAAGCAGCGTTTAAGAGCTATGCTGGAAACAGCATAGCAAGTTTAAATAAGGCTAGTCCGTTATCAACTTGAAAAAGTGGCACCGAGTCGGTGCTTTTTTTATCAGCAGCGTCTGCATCGGAAGAAGCAGCTAGAAAATGAGAATTCTAGATCCGGTCGTCAACGGCAC
LATS1 p.R660C	GTGCATCGGAAGAAGCAGCT	CATAGCGTACACGTCTCACACCGTGCATCGGAAGAAGCAGCTGTTTAAGAGCTATGCTGGAAACAGCATAGCAAGTTTAAATAAGGCTAGTCCGTTATCAACTTGAAAAAGTGGCACCGAGTCGGTGCTTTTTTTTCAGCAGCGTCTGCATCGGAAGAAGCAGCTAGAAAATGAAGAATTCTAGATCCGGTCGTCAACGGCAC
LATS1 p.R660C	GGCATCGGAAGAAGCAGCTA	CATAGCGTACACGTCTCACACCGGCATCGGAAGAAGCAGCTAGTTTAAGAGCTATGCTGGAAACAGCATAGCAAGTTTAAATAAGGCTAGTCCGTTATCAACTTGAAAAAGTGGCACCGAGTCGGTGCTTTTTTTCAGCAGCGTCTGCATCGGAAGAAGCAGCTAGAAAATGAAAGAATTCTAGATCCGGTCGTCAACGGCAC
LATS1 p.R660C	GCGTCTGCATCGGAAGAAGC	CATAGCGTACACGTCTCACACCGCGTCTGCATCGGAAGAAGCGTTTAAGAGCTATGCTGGAAACAGCATAGCAAGTTTAAATAAGGCTAGTCCGTTATCAACTTGAAAAAGTGGCACCGAGTCGGTGCTTTTTTTCTCATCAGCAGCGTCTGCATCGGAAGAAGCAGCTAGAAAAGAATTCTAGATCCGGTCGTCAACGGCAC
MAP2K1 p.P124L	GGCAACTCCCCGTACATCGT	CATAGCGTACACGTCTCACACCGGCAACTCCCCGTACATCGTGTTTAAGAGCTATGCTGGAAACAGCATAGCAAGTTTAAATAAGGCTAGTCCGTTATCAACTTGAAAAAGTGGCACCGAGTCGGTGCTTTTTTTACTGCACGAGTGCAACTCCCCGTACATCGTGGGCTTCTACGAATTCTAGATCCGGTCGTCAACGGCAC
MAP2K1 p.P124L	GCAACTCCCCGTACATCGTG	CATAGCGTACACGTCTCACACCGCAACTCCCCGTACATCGTGGTTTAAGAGCTATGCTGGAAACAGCATAGCAAGTTTAAATAAGGCTAGTCCGTTATCAACTTGAAAAAGTGGCACCGAGTCGGTGCTTTTTTTCTGCACGAGTGCAACTCCCCGTACATCGTGGGCTTCTACGGAATTCTAGATCCGGTCGTCAACGGCAC
MAP2K1 p.P124S	GTGCAACTCCCCGTACATCG	CATAGCGTACACGTCTCACACCGTGCAACTCCCCGTACATCGGTTTAAGAGCTATGCTGGAAACAGCATAGCAAGTTTAAATAAGGCTAGTCCGTTATCAACTTGAAAAAGTGGCACCGAGTCGGTGCTTTTTTTTACTGCACGAGTGCAACTCCCCGTACATCGTGGGCTTCTAGAATTCTAGATCCGGTCGTCAACGGCAC
MAP2K1 p.E203K	GTCTCCCCACGTGAGTTCAC	CATAGCGTACACGTCTCACACCGTCTCCCCACGTGAGTTCACGTTTAAGAGCTATGCTGGAAACAGCATAGCAAGTTTAAATAAGGCTAGTCCGTTATCAACTTGAAAAAGTGGCACCGAGTCGGTGCTTTTTTTACAGAGTTTGATCTCCCCACGTGAGTTCACTAGAATGTTGGAATTCTAGATCCGGTCGTCAACGGCAC
MAP2K1 p.E203K	GCTCCCCACGTGAGTTCACT	CATAGCGTACACGTCTCACACCGCTCCCCACGTGAGTTCACTGTTTAAGAGCTATGCTGGAAACAGCATAGCAAGTTTAAATAAGGCTAGTCCGTTATCAACTTGAAAAAGTGGCACCGAGTCGGTGCTTTTTTTCAGAGTTTGATCTCCCCACGTGAGTTCACTAGAATGTTGGGAATTCTAGATCCGGTCGTCAACGGCAC
MAP2K1 p.D67N	GTCTCAAAGTCATCATCCTT	CATAGCGTACACGTCTCACACCGTCTCAAAGTCATCATCCTTGTTTAAGAGCTATGCTGGAAACAGCATAGCAAGTTTAAATAAGGCTAGTCCGTTATCAACTTGAAAAAGTGGCACCGAGTCGGTGCTTTTTTTTTCGCTGATCTTCTCAAAGTCATCATCCTTCAGTTCCCCCGAATTCTAGATCCGGTCGTCAACGGCAC
MAP2K1 p.D67N	GCTCAAAGTCATCATCCTTC	CATAGCGTACACGTCTCACACCGCTCAAAGTCATCATCCTTCGTTTAAGAGCTATGCTGGAAACAGCATAGCAAGTTTAAATAAGGCTAGTCCGTTATCAACTTGAAAAAGTGGCACCGAGTCGGTGCTTTTTTTTCGCTGATCTTCTCAAAGTCATCATCCTTCAGTTCCCCCAGAATTCTAGATCCGGTCGTCAACGGCAC
MAP2K1 p.G128D	GTAGAAGCCCACGATGTACG	CATAGCGTACACGTCTCACACCGTAGAAGCCCACGATGTACGGTTTAAGAGCTATGCTGGAAACAGCATAGCAAGTTTAAATAAGGCTAGTCCGTTATCAACTTGAAAAAGTGGCACCGAGTCGGTGCTTTTTTTAGAAGGCCCCGTAGAAGCCCACGATGTACGGGGAGTTGCAGAATTCTAGATCCGGTCGTCAACGGCAC
MAP2K1 p.G128D	GAGAAGCCCACGATGTACGG	CATAGCGTACACGTCTCACACCGAGAAGCCCACGATGTACGGGTTTAAGAGCTATGCTGGAAACAGCATAGCAAGTTTAAATAAGGCTAGTCCGTTATCAACTTGAAAAAGTGGCACCGAGTCGGTGCTTTTTTTGAAGGCCCCGTAGAAGCCCACGATGTACGGGGAGTTGCACGAATTCTAGATCCGGTCGTCAACGGCAC
MAP2K1 p.G128D	GGAAGCCCACGATGTACGGG	CATAGCGTACACGTCTCACACCGGAAGCCCACGATGTACGGGGTTTAAGAGCTATGCTGGAAACAGCATAGCAAGTTTAAATAAGGCTAGTCCGTTATCAACTTGAAAAAGTGGCACCGAGTCGGTGCTTTTTTTAAGGCCCCGTAGAAGCCCACGATGTACGGGGAGTTGCACTGAATTCTAGATCCGGTCGTCAACGGCAC
MAP2K1 p.G128D	GCGTAGAAGCCCACGATGTA	CATAGCGTACACGTCTCACACCGCGTAGAAGCCCACGATGTAGTTTAAGAGCTATGCTGGAAACAGCATAGCAAGTTTAAATAAGGCTAGTCCGTTATCAACTTGAAAAAGTGGCACCGAGTCGGTGCTTTTTTTGTAGAAGGCCCCGTAGAAGCCCACGATGTACGGGGAGTTGGAATTCTAGATCCGGTCGTCAACGGCAC
MAP2K1 p.G128D	GGTAGAAGCCCACGATGTAC	CATAGCGTACACGTCTCACACCGGTAGAAGCCCACGATGTACGTTTAAGAGCTATGCTGGAAACAGCATAGCAAGTTTAAATAAGGCTAGTCCGTTATCAACTTGAAAAAGTGGCACCGAGTCGGTGCTTTTTTTTAGAAGGCCCCGTAGAAGCCCACGATGTACGGGGAGTTGCGAATTCTAGATCCGGTCGTCAACGGCAC
MAP2K1 p.G128D	GAAGCCCACGATGTACGGGG	CATAGCGTACACGTCTCACACCGAAGCCCACGATGTACGGGGGTTTAAGAGCTATGCTGGAAACAGCATAGCAAGTTTAAATAAGGCTAGTCCGTTATCAACTTGAAAAAGTGGCACCGAGTCGGTGCTTTTTTTAGGCCCCGTAGAAGCCCACGATGTACGGGGAGTTGCACTCGAATTCTAGATCCGGTCGTCAACGGCAC
MAP2K1 p.G128D	GCCGTAGAAGCCCACGATGT	CATAGCGTACACGTCTCACACCGCCGTAGAAGCCCACGATGTGTTTAAGAGCTATGCTGGAAACAGCATAGCAAGTTTAAATAAGGCTAGTCCGTTATCAACTTGAAAAAGTGGCACCGAGTCGGTGCTTTTTTTTGTAGAAGGCCCCGTAGAAGCCCACGATGTACGGGGAGTTGAATTCTAGATCCGGTCGTCAACGGCAC
MAP2K2 p.R231C	GACGCGCTCCTACATGTCCG	CATAGCGTACACGTCTCACACCGACGCGCTCCTACATGTCCGGTTTAAGAGCTATGCTGGAAACAGCATAGCAAGTTTAAATAAGGCTAGTCCGTTATCAACTTGAAAAAGTGGCACCGAGTCGGTGCTTTTTTTCGTTTGTAGGGACGCGCTCCTACATGTCCGTGAGTGTCCTGAATTCTAGATCCGGTCGTCAACGGCAC
MAP2K2 p.R231C	GCGCGCTCCTACATGTCCGT	CATAGCGTACACGTCTCACACCGCGCGCTCCTACATGTCCGTGTTTAAGAGCTATGCTGGAAACAGCATAGCAAGTTTAAATAAGGCTAGTCCGTTATCAACTTGAAAAAGTGGCACCGAGTCGGTGCTTTTTTTGTTTGTAGGGACGCGCTCCTACATGTCCGTGAGTGTCCTAGAATTCTAGATCCGGTCGTCAACGGCAC
