## Supplementary material for "Genetic mechanisms of resistance to targeted KRAS inhibition": Supp Table 1 (part 2 of 2)

### Sheet: Table_S1B (continued)
Mutation	sgRNA	Sensor oligo sequence
MAP2K2 p.R231C	GGGACGCGCTCCTACATGTC	CATAGCGTACACGTCTCACACCGGGACGCGCTCCTACATGTCGTTTAAGAGCTATGCTGGAAACAGCATAGCAAGTTTAAATAAGGCTAGTCCGTTATCAACTTGAAAAAGTGGCACCGAGTCGGTGCTTTTTTTCTCGTTTGTAGGGACGCGCTCCTACATGTCCGTGAGTGTCGAATTCTAGATCCGGTCGTCAACGGCAC
MAP2K2 p.R231C	GGTAGGGACGCGCTCCTACA	CATAGCGTACACGTCTCACACCGGTAGGGACGCGCTCCTACAGTTTAAGAGCTATGCTGGAAACAGCATAGCAAGTTTAAATAAGGCTAGTCCGTTATCAACTTGAAAAAGTGGCACCGAGTCGGTGCTTTTTTTCCAACTCGTTTGTAGGGACGCGCTCCTACATGTCCGTGAGGAATTCTAGATCCGGTCGTCAACGGCAC
MAP2K2 p.R231C	GGGGACGCGCTCCTACATGT	CATAGCGTACACGTCTCACACCGGGGACGCGCTCCTACATGTGTTTAAGAGCTATGCTGGAAACAGCATAGCAAGTTTAAATAAGGCTAGTCCGTTATCAACTTGAAAAAGTGGCACCGAGTCGGTGCTTTTTTTACTCGTTTGTAGGGACGCGCTCCTACATGTCCGTGAGTGTGAATTCTAGATCCGGTCGTCAACGGCAC
MAP2K2 p.R231C	GGACGCGCTCCTACATGTCC	CATAGCGTACACGTCTCACACCGGACGCGCTCCTACATGTCCGTTTAAGAGCTATGCTGGAAACAGCATAGCAAGTTTAAATAAGGCTAGTCCGTTATCAACTTGAAAAAGTGGCACCGAGTCGGTGCTTTTTTTTCGTTTGTAGGGACGCGCTCCTACATGTCCGTGAGTGTCCGAATTCTAGATCCGGTCGTCAACGGCAC
MAP2K4 p.Q69*	GAGTCCAGAACCCACACATG	CATAGCGTACACGTCTCACACCGAGTCCAGAACCCACACATGGTTTAAGAGCTATGCTGGAAACAGCATAGCAAGTTTAAATAAGGCTAGTCCGTTATCAACTTGAAAAAGTGGCACCGAGTCGGTGCTTTTTTTAATACTACAGGAGTCCAGAACCCACACATGTGAGTACTCCGAATTCTAGATCCGGTCGTCAACGGCAC
MAP2K4 p.Q69*	GGTCCAGAACCCACACATGT	CATAGCGTACACGTCTCACACCGGTCCAGAACCCACACATGTGTTTAAGAGCTATGCTGGAAACAGCATAGCAAGTTTAAATAAGGCTAGTCCGTTATCAACTTGAAAAAGTGGCACCGAGTCGGTGCTTTTTTTATACTACAGGAGTCCAGAACCCACACATGTGAGTACTCCCGAATTCTAGATCCGGTCGTCAACGGCAC
MAP2K4 p.Q69*	GGGAGTCCAGAACCCACACA	CATAGCGTACACGTCTCACACCGGGAGTCCAGAACCCACACAGTTTAAGAGCTATGCTGGAAACAGCATAGCAAGTTTAAATAAGGCTAGTCCGTTATCAACTTGAAAAAGTGGCACCGAGTCGGTGCTTTTTTTCTAATACTACAGGAGTCCAGAACCCACACATGTGAGTACTGAATTCTAGATCCGGTCGTCAACGGCAC
MAP2K4 p.Q69*	GTCCAGAACCCACACATGTG	CATAGCGTACACGTCTCACACCGTCCAGAACCCACACATGTGGTTTAAGAGCTATGCTGGAAACAGCATAGCAAGTTTAAATAAGGCTAGTCCGTTATCAACTTGAAAAAGTGGCACCGAGTCGGTGCTTTTTTTTACTACAGGAGTCCAGAACCCACACATGTGAGTACTCCCAGAATTCTAGATCCGGTCGTCAACGGCAC
MAP2K4 p.Q69*	GGAGTCCAGAACCCACACAT	CATAGCGTACACGTCTCACACCGGAGTCCAGAACCCACACATGTTTAAGAGCTATGCTGGAAACAGCATAGCAAGTTTAAATAAGGCTAGTCCGTTATCAACTTGAAAAAGTGGCACCGAGTCGGTGCTTTTTTTTAATACTACAGGAGTCCAGAACCCACACATGTGAGTACTCGAATTCTAGATCCGGTCGTCAACGGCAC
MAP2K4 p.Q69*	GAGGAGTCCAGAACCCACAC	CATAGCGTACACGTCTCACACCGAGGAGTCCAGAACCCACACGTTTAAGAGCTATGCTGGAAACAGCATAGCAAGTTTAAATAAGGCTAGTCCGTTATCAACTTGAAAAAGTGGCACCGAGTCGGTGCTTTTTTTCCTAATACTACAGGAGTCCAGAACCCACACATGTGAGTACGAATTCTAGATCCGGTCGTCAACGGCAC
MAP2K4 p.X73_splice	GCTCTCTCTGTTAAAATATT	CATAGCGTACACGTCTCACACCGCTCTCTCTGTTAAAATATTGTTTAAGAGCTATGCTGGAAACAGCATAGCAAGTTTAAATAAGGCTAGTCCGTTATCAACTTGAAAAAGTGGCACCGAGTCGGTGCTTTTTTTGTGTTCTCAGTCTCTCTCTGTTAAAATATTGGGAAGCAATGAATTCTAGATCCGGTCGTCAACGGCAC
MAP2K4 p.X73_splice	GTCTCTCTGTTAAAATATTG	CATAGCGTACACGTCTCACACCGTCTCTCTGTTAAAATATTGGTTTAAGAGCTATGCTGGAAACAGCATAGCAAGTTTAAATAAGGCTAGTCCGTTATCAACTTGAAAAAGTGGCACCGAGTCGGTGCTTTTTTTTGTTCTCAGTCTCTCTCTGTTAAAATATTGGGAAGCAATTGAATTCTAGATCCGGTCGTCAACGGCAC
MAP2K4 p.X73_splice	GTCTCTGTTAAAATATTGGG	CATAGCGTACACGTCTCACACCGTCTCTGTTAAAATATTGGGGTTTAAGAGCTATGCTGGAAACAGCATAGCAAGTTTAAATAAGGCTAGTCCGTTATCAACTTGAAAAAGTGGCACCGAGTCGGTGCTTTTTTTTTCTCAGTCTCTCTCTGTTAAAATATTGGGAAGCAATTTTGAATTCTAGATCCGGTCGTCAACGGCAC
MAP2K4 p.X73_splice	GTCTCTCTCTGTTAAAATAT	CATAGCGTACACGTCTCACACCGTCTCTCTCTGTTAAAATATGTTTAAGAGCTATGCTGGAAACAGCATAGCAAGTTTAAATAAGGCTAGTCCGTTATCAACTTGAAAAAGTGGCACCGAGTCGGTGCTTTTTTTTGTGTTCTCAGTCTCTCTCTGTTAAAATATTGGGAAGCAAGAATTCTAGATCCGGTCGTCAACGGCAC
MAP2K4 p.X73_splice	GCTCTCTGTTAAAATATTGG	CATAGCGTACACGTCTCACACCGCTCTCTGTTAAAATATTGGGTTTAAGAGCTATGCTGGAAACAGCATAGCAAGTTTAAATAAGGCTAGTCCGTTATCAACTTGAAAAAGTGGCACCGAGTCGGTGCTTTTTTTGTTCTCAGTCTCTCTCTGTTAAAATATTGGGAAGCAATTTGAATTCTAGATCCGGTCGTCAACGGCAC
MAP2K4 p.X73_splice	GCTCTGTTAAAATATTGGGA	CATAGCGTACACGTCTCACACCGCTCTGTTAAAATATTGGGAGTTTAAGAGCTATGCTGGAAACAGCATAGCAAGTTTAAATAAGGCTAGTCCGTTATCAACTTGAAAAAGTGGCACCGAGTCGGTGCTTTTTTTTCTCAGTCTCTCTCTGTTAAAATATTGGGAAGCAATTTTTGAATTCTAGATCCGGTCGTCAACGGCAC
MAP2K4 p.X73_splice	GGTCTCTCTCTGTTAAAATA	CATAGCGTACACGTCTCACACCGGTCTCTCTCTGTTAAAATAGTTTAAGAGCTATGCTGGAAACAGCATAGCAAGTTTAAATAAGGCTAGTCCGTTATCAACTTGAAAAAGTGGCACCGAGTCGGTGCTTTTTTTGTGTGTTCTCAGTCTCTCTCTGTTAAAATATTGGGAAGCAGAATTCTAGATCCGGTCGTCAACGGCAC
MAP2K4 p.R304*	GAGGCCGATTTCCTTATCCA	CATAGCGTACACGTCTCACACCGAGGCCGATTTCCTTATCCAGTTTAAGAGCTATGCTGGAAACAGCATAGCAAGTTTAAATAAGGCTAGTCCGTTATCAACTTGAAAAAGTGGCACCGAGTCGGTGCTTTTTTTGAGTTGGCCACAGGCCGATTTCCTTATCCAAAGTGGAATAGAATTCTAGATCCGGTCGTCAACGGCAC
MAP2K4 p.R304*	GGGCCGATTTCCTTATCCAA	CATAGCGTACACGTCTCACACCGGGCCGATTTCCTTATCCAAGTTTAAGAGCTATGCTGGAAACAGCATAGCAAGTTTAAATAAGGCTAGTCCGTTATCAACTTGAAAAAGTGGCACCGAGTCGGTGCTTTTTTTAGTTGGCCACAGGCCGATTTCCTTATCCAAAGTGGAATAGGAATTCTAGATCCGGTCGTCAACGGCAC
MAP2K4 p.R304*	GGCCGATTTCCTTATCCAAA	CATAGCGTACACGTCTCACACCGGCCGATTTCCTTATCCAAAGTTTAAGAGCTATGCTGGAAACAGCATAGCAAGTTTAAATAAGGCTAGTCCGTTATCAACTTGAAAAAGTGGCACCGAGTCGGTGCTTTTTTTGTTGGCCACAGGCCGATTTCCTTATCCAAAGTGGAATAGTGAATTCTAGATCCGGTCGTCAACGGCAC
MAP2K4 p.R134W	GGAATTCGGTCAACTGTGGA	CATAGCGTACACGTCTCACACCGGAATTCGGTCAACTGTGGAGTTTAAGAGCTATGCTGGAAACAGCATAGCAAGTTTAAATAAGGCTAGTCCGTTATCAACTTGAAAAAGTGGCACCGAGTCGGTGCTTTTTTTTCTTTTCCAGAGAATTCGGTCAACTGTGGATGAAAAAGAAGAATTCTAGATCCGGTCGTCAACGGCAC
MAP2K4 p.R134W	GCAGAGAATTCGGTCAACTG	CATAGCGTACACGTCTCACACCGCAGAGAATTCGGTCAACTGGTTTAAGAGCTATGCTGGAAACAGCATAGCAAGTTTAAATAAGGCTAGTCCGTTATCAACTTGAAAAAGTGGCACCGAGTCGGTGCTTTTTTTTTATTCTTTTCCAGAGAATTCGGTCAACTGTGGATGAAAAGAATTCTAGATCCGGTCGTCAACGGCAC
MAP2K4 p.R134W	GAGAGAATTCGGTCAACTGT	CATAGCGTACACGTCTCACACCGAGAGAATTCGGTCAACTGTGTTTAAGAGCTATGCTGGAAACAGCATAGCAAGTTTAAATAAGGCTAGTCCGTTATCAACTTGAAAAAGTGGCACCGAGTCGGTGCTTTTTTTTATTCTTTTCCAGAGAATTCGGTCAACTGTGGATGAAAAAGAATTCTAGATCCGGTCGTCAACGGCAC
MAP2K4 p.R134W	GAATTCGGTCAACTGTGGAT	CATAGCGTACACGTCTCACACCGAATTCGGTCAACTGTGGATGTTTAAGAGCTATGCTGGAAACAGCATAGCAAGTTTAAATAAGGCTAGTCCGTTATCAACTTGAAAAAGTGGCACCGAGTCGGTGCTTTTTTTCTTTTCCAGAGAATTCGGTCAACTGTGGATGAAAAAGAACGAATTCTAGATCCGGTCGTCAACGGCAC
MAP2K4 p.R134W	GGAGAATTCGGTCAACTGTG	CATAGCGTACACGTCTCACACCGGAGAATTCGGTCAACTGTGGTTTAAGAGCTATGCTGGAAACAGCATAGCAAGTTTAAATAAGGCTAGTCCGTTATCAACTTGAAAAAGTGGCACCGAGTCGGTGCTTTTTTTATTCTTTTCCAGAGAATTCGGTCAACTGTGGATGAAAAAGGAATTCTAGATCCGGTCGTCAACGGCAC
MAP2K4 p.R134W	GAGAATTCGGTCAACTGTGG	CATAGCGTACACGTCTCACACCGAGAATTCGGTCAACTGTGGGTTTAAGAGCTATGCTGGAAACAGCATAGCAAGTTTAAATAAGGCTAGTCCGTTATCAACTTGAAAAAGTGGCACCGAGTCGGTGCTTTTTTTTTCTTTTCCAGAGAATTCGGTCAACTGTGGATGAAAAAGAGAATTCTAGATCCGGTCGTCAACGGCAC
MAP2K4 p.P365S	GATCCCTTTATTTTGATGTA	CATAGCGTACACGTCTCACACCGATCCCTTTATTTTGATGTAGTTTAAGAGCTATGCTGGAAACAGCATAGCAAGTTTAAATAAGGCTAGTCCGTTATCAACTTGAAAAAGTGGCACCGAGTCGGTGCTTTTTTTCTCGCAGAAACATCCCTTTATTTTGATGTATGAAGAACGTGAATTCTAGATCCGGTCGTCAACGGCAC
MAP2K4 p.P365S	GCAGAAACATCCCTTTATTT	CATAGCGTACACGTCTCACACCGCAGAAACATCCCTTTATTTGTTTAAGAGCTATGCTGGAAACAGCATAGCAAGTTTAAATAAGGCTAGTCCGTTATCAACTTGAAAAAGTGGCACCGAGTCGGTGCTTTTTTTCAATTTTCTCGCAGAAACATCCCTTTATTTTGATGTATGAGAATTCTAGATCCGGTCGTCAACGGCAC
MAP2K4 p.P365S	GAAACATCCCTTTATTTTGA	CATAGCGTACACGTCTCACACCGAAACATCCCTTTATTTTGAGTTTAAGAGCTATGCTGGAAACAGCATAGCAAGTTTAAATAAGGCTAGTCCGTTATCAACTTGAAAAAGTGGCACCGAGTCGGTGCTTTTTTTTTTTCTCGCAGAAACATCCCTTTATTTTGATGTATGAAGAGAATTCTAGATCCGGTCGTCAACGGCAC
MAP2K4 p.P365S	GAGAAACATCCCTTTATTTT	CATAGCGTACACGTCTCACACCGAGAAACATCCCTTTATTTTGTTTAAGAGCTATGCTGGAAACAGCATAGCAAGTTTAAATAAGGCTAGTCCGTTATCAACTTGAAAAAGTGGCACCGAGTCGGTGCTTTTTTTAATTTTCTCGCAGAAACATCCCTTTATTTTGATGTATGAAGAATTCTAGATCCGGTCGTCAACGGCAC
MAP2K4 p.P365S	GCATCCCTTTATTTTGATGT	CATAGCGTACACGTCTCACACCGCATCCCTTTATTTTGATGTGTTTAAGAGCTATGCTGGAAACAGCATAGCAAGTTTAAATAAGGCTAGTCCGTTATCAACTTGAAAAAGTGGCACCGAGTCGGTGCTTTTTTTTCTCGCAGAAACATCCCTTTATTTTGATGTATGAAGAACGGAATTCTAGATCCGGTCGTCAACGGCAC
MAP2K4 p.P365S	GGAAACATCCCTTTATTTTG	CATAGCGTACACGTCTCACACCGGAAACATCCCTTTATTTTGGTTTAAGAGCTATGCTGGAAACAGCATAGCAAGTTTAAATAAGGCTAGTCCGTTATCAACTTGAAAAAGTGGCACCGAGTCGGTGCTTTTTTTATTTTCTCGCAGAAACATCCCTTTATTTTGATGTATGAAGGAATTCTAGATCCGGTCGTCAACGGCAC
MAP2K4 p.X131_splice	GTACTTTAACTGCCATTATC	CATAGCGTACACGTCTCACACCGTACTTTAACTGCCATTATCGTTTAAGAGCTATGCTGGAAACAGCATAGCAAGTTTAAATAAGGCTAGTCCGTTATCAACTTGAAAAAGTGGCACCGAGTCGGTGCTTTTTTTATGGCATCACCTACTTTAACTGCCATTATCTGCCCACTTGGAATTCTAGATCCGGTCGTCAACGGCAC
MAP2K4 p.X131_splice	GCTACTTTAACTGCCATTAT	CATAGCGTACACGTCTCACACCGCTACTTTAACTGCCATTATGTTTAAGAGCTATGCTGGAAACAGCATAGCAAGTTTAAATAAGGCTAGTCCGTTATCAACTTGAAAAAGTGGCACCGAGTCGGTGCTTTTTTTCATGGCATCACCTACTTTAACTGCCATTATCTGCCCACTTGAATTCTAGATCCGGTCGTCAACGGCAC
MAP3K1 p.R1023H	GAACTTGCGCTGTGTCTGAG	CATAGCGTACACGTCTCACACCGAACTTGCGCTGTGTCTGAGGTTTAAGAGCTATGCTGGAAACAGCATAGCAAGTTTAAATAAGGCTAGTCCGTTATCAACTTGAAAAAGTGGCACCGAGTCGGTGCTTTTTTTATTGTAGAGAGAACTTGCGCTGTGTCTGAGGAGATGCGGAGAATTCTAGATCCGGTCGTCAACGGCAC
MAP3K1 p.R1023H	GACTTGCGCTGTGTCTGAGG	CATAGCGTACACGTCTCACACCGACTTGCGCTGTGTCTGAGGGTTTAAGAGCTATGCTGGAAACAGCATAGCAAGTTTAAATAAGGCTAGTCCGTTATCAACTTGAAAAAGTGGCACCGAGTCGGTGCTTTTTTTTTGTAGAGAGAACTTGCGCTGTGTCTGAGGAGATGCGGAAGAATTCTAGATCCGGTCGTCAACGGCAC
MAP3K1 p.R1023H	GGAGAACTTGCGCTGTGTCT	CATAGCGTACACGTCTCACACCGGAGAACTTGCGCTGTGTCTGTTTAAGAGCTATGCTGGAAACAGCATAGCAAGTTTAAATAAGGCTAGTCCGTTATCAACTTGAAAAAGTGGCACCGAGTCGGTGCTTTTTTTGGAATTGTAGAGAGAACTTGCGCTGTGTCTGAGGAGATGCGAATTCTAGATCCGGTCGTCAACGGCAC
MAP3K1 p.R1023H	GAGAACTTGCGCTGTGTCTG	CATAGCGTACACGTCTCACACCGAGAACTTGCGCTGTGTCTGGTTTAAGAGCTATGCTGGAAACAGCATAGCAAGTTTAAATAAGGCTAGTCCGTTATCAACTTGAAAAAGTGGCACCGAGTCGGTGCTTTTTTTGAATTGTAGAGAGAACTTGCGCTGTGTCTGAGGAGATGCGGAATTCTAGATCCGGTCGTCAACGGCAC
MAP3K1 p.R1023H	GGAACTTGCGCTGTGTCTGA	CATAGCGTACACGTCTCACACCGGAACTTGCGCTGTGTCTGAGTTTAAGAGCTATGCTGGAAACAGCATAGCAAGTTTAAATAAGGCTAGTCCGTTATCAACTTGAAAAAGTGGCACCGAGTCGGTGCTTTTTTTAATTGTAGAGAGAACTTGCGCTGTGTCTGAGGAGATGCGGGAATTCTAGATCCGGTCGTCAACGGCAC
MAP3K1 p.R1023H	GCTTGCGCTGTGTCTGAGGA	CATAGCGTACACGTCTCACACCGCTTGCGCTGTGTCTGAGGAGTTTAAGAGCTATGCTGGAAACAGCATAGCAAGTTTAAATAAGGCTAGTCCGTTATCAACTTGAAAAAGTGGCACCGAGTCGGTGCTTTTTTTTGTAGAGAGAACTTGCGCTGTGTCTGAGGAGATGCGGAAGGAATTCTAGATCCGGTCGTCAACGGCAC
MAP3K1 p.R1023H	GTGCGCTGTGTCTGAGGAGA	CATAGCGTACACGTCTCACACCGTGCGCTGTGTCTGAGGAGAGTTTAAGAGCTATGCTGGAAACAGCATAGCAAGTTTAAATAAGGCTAGTCCGTTATCAACTTGAAAAAGTGGCACCGAGTCGGTGCTTTTTTTTAGAGAGAACTTGCGCTGTGTCTGAGGAGATGCGGAAGGTGAATTCTAGATCCGGTCGTCAACGGCAC
MAP3K1 p.R1023H	GTTGCGCTGTGTCTGAGGAG	CATAGCGTACACGTCTCACACCGTTGCGCTGTGTCTGAGGAGGTTTAAGAGCTATGCTGGAAACAGCATAGCAAGTTTAAATAAGGCTAGTCCGTTATCAACTTGAAAAAGTGGCACCGAGTCGGTGCTTTTTTTGTAGAGAGAACTTGCGCTGTGTCTGAGGAGATGCGGAAGGGAATTCTAGATCCGGTCGTCAACGGCAC
MAP3K13 p.A321V	GGATGGCACCAGAGGTGATC	CATAGCGTACACGTCTCACACCGGATGGCACCAGAGGTGATCGTTTAAGAGCTATGCTGGAAACAGCATAGCAAGTTTAAATAAGGCTAGTCCGTTATCAACTTGAAAAAGTGGCACCGAGTCGGTGCTTTTTTTACCGTCGCGTGGATGGCACCAGAGGTGATCCGGAATGAGCGAATTCTAGATCCGGTCGTCAACGGCAC
MAP3K13 p.A321V	GATGGCACCAGAGGTGATCC	CATAGCGTACACGTCTCACACCGATGGCACCAGAGGTGATCCGTTTAAGAGCTATGCTGGAAACAGCATAGCAAGTTTAAATAAGGCTAGTCCGTTATCAACTTGAAAAAGTGGCACCGAGTCGGTGCTTTTTTTCCGTCGCGTGGATGGCACCAGAGGTGATCCGGAATGAGCCGAATTCTAGATCCGGTCGTCAACGGCAC
MAP3K13 p.A321V	GTGGCACCAGAGGTGATCCG	CATAGCGTACACGTCTCACACCGTGGCACCAGAGGTGATCCGGTTTAAGAGCTATGCTGGAAACAGCATAGCAAGTTTAAATAAGGCTAGTCCGTTATCAACTTGAAAAAGTGGCACCGAGTCGGTGCTTTTTTTCGTCGCGTGGATGGCACCAGAGGTGATCCGGAATGAGCCTGAATTCTAGATCCGGTCGTCAACGGCAC
MAP3K13 p.A321V	GCGTGGATGGCACCAGAGGT	CATAGCGTACACGTCTCACACCGCGTGGATGGCACCAGAGGTGTTTAAGAGCTATGCTGGAAACAGCATAGCAAGTTTAAATAAGGCTAGTCCGTTATCAACTTGAAAAAGTGGCACCGAGTCGGTGCTTTTTTTTGGCACCGTCGCGTGGATGGCACCAGAGGTGATCCGGAATGAATTCTAGATCCGGTCGTCAACGGCAC
MAP3K13 p.A321V	GGGATGGCACCAGAGGTGAT	CATAGCGTACACGTCTCACACCGGGATGGCACCAGAGGTGATGTTTAAGAGCTATGCTGGAAACAGCATAGCAAGTTTAAATAAGGCTAGTCCGTTATCAACTTGAAAAAGTGGCACCGAGTCGGTGCTTTTTTTCACCGTCGCGTGGATGGCACCAGAGGTGATCCGGAATGAGGAATTCTAGATCCGGTCGTCAACGGCAC
MAPK1 p.R50*	GAAAGTTCGAGTTGCTATCA	CATAGCGTACACGTCTCACACCGAAAGTTCGAGTTGCTATCAGTTTAAGAGCTATGCTGGAAACAGCATAGCAAGTTTAAATAAGGCTAGTCCGTTATCAACTTGAAAAAGTGGCACCGAGTCGGTGCTTTTTTTATAATCTCAACAAAGTTCGAGTTGCTATCAAGAAAATCAGGAATTCTAGATCCGGTCGTCAACGGCAC
MAPK1 p.R50*	GCAAAGTTCGAGTTGCTATC	CATAGCGTACACGTCTCACACCGCAAAGTTCGAGTTGCTATCGTTTAAGAGCTATGCTGGAAACAGCATAGCAAGTTTAAATAAGGCTAGTCCGTTATCAACTTGAAAAAGTGGCACCGAGTCGGTGCTTTTTTTGATAATCTCAACAAAGTTCGAGTTGCTATCAAGAAAATCAGAATTCTAGATCCGGTCGTCAACGGCAC
MAPK1 p.R50*	GAAGTTCGAGTTGCTATCAA	CATAGCGTACACGTCTCACACCGAAGTTCGAGTTGCTATCAAGTTTAAGAGCTATGCTGGAAACAGCATAGCAAGTTTAAATAAGGCTAGTCCGTTATCAACTTGAAAAAGTGGCACCGAGTCGGTGCTTTTTTTTAATCTCAACAAAGTTCGAGTTGCTATCAAGAAAATCAGTGAATTCTAGATCCGGTCGTCAACGGCAC
MAPK1 p.R135K	GGCCCTCTCAGGATCTGATA	CATAGCGTACACGTCTCACACCGGCCCTCTCAGGATCTGATAGTTTAAGAGCTATGCTGGAAACAGCATAGCAAGTTTAAATAAGGCTAGTCCGTTATCAACTTGAAAAAGTGGCACCGAGTCGGTGCTTTTTTTGATATACTTTAGCCCTCTCAGGATCTGATAAAGAAAATAGGAATTCTAGATCCGGTCGTCAACGGCAC
MAPK1 p.R135K	GCCCTCTCAGGATCTGATAA	CATAGCGTACACGTCTCACACCGCCCTCTCAGGATCTGATAAGTTTAAGAGCTATGCTGGAAACAGCATAGCAAGTTTAAATAAGGCTAGTCCGTTATCAACTTGAAAAAGTGGCACCGAGTCGGTGCTTTTTTTATATACTTTAGCCCTCTCAGGATCTGATAAAGAAAATAGCGAATTCTAGATCCGGTCGTCAACGGCAC
MAPK1 p.R135K	GCCTCTCAGGATCTGATAAA	CATAGCGTACACGTCTCACACCGCCTCTCAGGATCTGATAAAGTTTAAGAGCTATGCTGGAAACAGCATAGCAAGTTTAAATAAGGCTAGTCCGTTATCAACTTGAAAAAGTGGCACCGAGTCGGTGCTTTTTTTTATACTTTAGCCCTCTCAGGATCTGATAAAGAAAATAGCAGAATTCTAGATCCGGTCGTCAACGGCAC
MAPK1 p.R135K	GTTTAGCCCTCTCAGGATCT	CATAGCGTACACGTCTCACACCGTTTAGCCCTCTCAGGATCTGTTTAAGAGCTATGCTGGAAACAGCATAGCAAGTTTAAATAAGGCTAGTCCGTTATCAACTTGAAAAAGTGGCACCGAGTCGGTGCTTTTTTTAATGGATATACTTTAGCCCTCTCAGGATCTGATAAAGAAAGAATTCTAGATCCGGTCGTCAACGGCAC
MAX p.R60Q	GATTTGGGCCCGGGATGCCT	CATAGCGTACACGTCTCACACCGATTTGGGCCCGGGATGCCTGTTTAAGAGCTATGCTGGAAACAGCATAGCAAGTTTAAATAAGGCTAGTCCGTTATCAACTTGAAAAAGTGGCACCGAGTCGGTGCTTTTTTTCTTTGTCTAGGATTTGGGCCCGGGATGCCTGATGCAATATGAATTCTAGATCCGGTCGTCAACGGCAC
MAX p.R60Q	GTTGGGCCCGGGATGCCTGA	CATAGCGTACACGTCTCACACCGTTGGGCCCGGGATGCCTGAGTTTAAGAGCTATGCTGGAAACAGCATAGCAAGTTTAAATAAGGCTAGTCCGTTATCAACTTGAAAAAGTGGCACCGAGTCGGTGCTTTTTTTTTGTCTAGGATTTGGGCCCGGGATGCCTGATGCAATATGAGAATTCTAGATCCGGTCGTCAACGGCAC
MAX p.R60Q	GTTTGGGCCCGGGATGCCTG	CATAGCGTACACGTCTCACACCGTTTGGGCCCGGGATGCCTGGTTTAAGAGCTATGCTGGAAACAGCATAGCAAGTTTAAATAAGGCTAGTCCGTTATCAACTTGAAAAAGTGGCACCGAGTCGGTGCTTTTTTTTTTGTCTAGGATTTGGGCCCGGGATGCCTGATGCAATATGGAATTCTAGATCCGGTCGTCAACGGCAC
MAX p.X99_splice	GGCTCACCTTGTTGCTCCAG	CATAGCGTACACGTCTCACACCGGCTCACCTTGTTGCTCCAGGTTTAAGAGCTATGCTGGAAACAGCATAGCAAGTTTAAATAAGGCTAGTCCGTTATCAACTTGAAAAAGTGGCACCGAGTCGGTGCTTTTTTTTGAGCTTGGTTGCTCACCTTGTTGCTCCAGAAGAGCATTCGAATTCTAGATCCGGTCGTCAACGGCAC
MAX p.X99_splice	GCTCACCTTGTTGCTCCAGA	CATAGCGTACACGTCTCACACCGCTCACCTTGTTGCTCCAGAGTTTAAGAGCTATGCTGGAAACAGCATAGCAAGTTTAAATAAGGCTAGTCCGTTATCAACTTGAAAAAGTGGCACCGAGTCGGTGCTTTTTTTGAGCTTGGTTGCTCACCTTGTTGCTCCAGAAGAGCATTCTGAATTCTAGATCCGGTCGTCAACGGCAC
MAX p.X99_splice	GTCACCTTGTTGCTCCAGAA	CATAGCGTACACGTCTCACACCGTCACCTTGTTGCTCCAGAAGTTTAAGAGCTATGCTGGAAACAGCATAGCAAGTTTAAATAAGGCTAGTCCGTTATCAACTTGAAAAAGTGGCACCGAGTCGGTGCTTTTTTTAGCTTGGTTGCTCACCTTGTTGCTCCAGAAGAGCATTCTGGAATTCTAGATCCGGTCGTCAACGGCAC
MAX p.X99_splice	GGTTGCTCACCTTGTTGCTC	CATAGCGTACACGTCTCACACCGGTTGCTCACCTTGTTGCTCGTTTAAGAGCTATGCTGGAAACAGCATAGCAAGTTTAAATAAGGCTAGTCCGTTATCAACTTGAAAAAGTGGCACCGAGTCGGTGCTTTTTTTCCATGAGCTTGGTTGCTCACCTTGTTGCTCCAGAAGAGCAGAATTCTAGATCCGGTCGTCAACGGCAC
MAX p.X99_splice	GTTGCTCACCTTGTTGCTCC	CATAGCGTACACGTCTCACACCGTTGCTCACCTTGTTGCTCCGTTTAAGAGCTATGCTGGAAACAGCATAGCAAGTTTAAATAAGGCTAGTCCGTTATCAACTTGAAAAAGTGGCACCGAGTCGGTGCTTTTTTTCATGAGCTTGGTTGCTCACCTTGTTGCTCCAGAAGAGCATGAATTCTAGATCCGGTCGTCAACGGCAC
MAX p.X99_splice	GTGCTCACCTTGTTGCTCCA	CATAGCGTACACGTCTCACACCGTGCTCACCTTGTTGCTCCAGTTTAAGAGCTATGCTGGAAACAGCATAGCAAGTTTAAATAAGGCTAGTCCGTTATCAACTTGAAAAAGTGGCACCGAGTCGGTGCTTTTTTTATGAGCTTGGTTGCTCACCTTGTTGCTCCAGAAGAGCATTGAATTCTAGATCCGGTCGTCAACGGCAC
MAX p.X99_splice	GCACCTTGTTGCTCCAGAAG	CATAGCGTACACGTCTCACACCGCACCTTGTTGCTCCAGAAGGTTTAAGAGCTATGCTGGAAACAGCATAGCAAGTTTAAATAAGGCTAGTCCGTTATCAACTTGAAAAAGTGGCACCGAGTCGGTGCTTTTTTTGCTTGGTTGCTCACCTTGTTGCTCCAGAAGAGCATTCTGCGAATTCTAGATCCGGTCGTCAACGGCAC
MAX p.X57_splice	GAACTCACCTTCTCTCCTTG	CATAGCGTACACGTCTCACACCGAACTCACCTTCTCTCCTTGGTTTAAGAGCTATGCTGGAAACAGCATAGCAAGTTTAAATAAGGCTAGTCCGTTATCAACTTGAAAAAGTGGCACCGAGTCGGTGCTTTTTTTCTTTGTCAATAAACTCACCTTCTCTCCTTGGAGTGATGGGGAATTCTAGATCCGGTCGTCAACGGCAC
MAX p.X57_splice	GTCACCTTCTCTCCTTGGAG	CATAGCGTACACGTCTCACACCGTCACCTTCTCTCCTTGGAGGTTTAAGAGCTATGCTGGAAACAGCATAGCAAGTTTAAATAAGGCTAGTCCGTTATCAACTTGAAAAAGTGGCACCGAGTCGGTGCTTTTTTTTGTCAATAAACTCACCTTCTCTCCTTGGAGTGATGGGACTGAATTCTAGATCCGGTCGTCAACGGCAC
MAX p.X57_splice	GTAAACTCACCTTCTCTCCT	CATAGCGTACACGTCTCACACCGTAAACTCACCTTCTCTCCTGTTTAAGAGCTATGCTGGAAACAGCATAGCAAGTTTAAATAAGGCTAGTCCGTTATCAACTTGAAAAAGTGGCACCGAGTCGGTGCTTTTTTTGGCTTTGTCAATAAACTCACCTTCTCTCCTTGGAGTGATGGAATTCTAGATCCGGTCGTCAACGGCAC
MAX p.X57_splice	GAAACTCACCTTCTCTCCTT	CATAGCGTACACGTCTCACACCGAAACTCACCTTCTCTCCTTGTTTAAGAGCTATGCTGGAAACAGCATAGCAAGTTTAAATAAGGCTAGTCCGTTATCAACTTGAAAAAGTGGCACCGAGTCGGTGCTTTTTTTGCTTTGTCAATAAACTCACCTTCTCTCCTTGGAGTGATGGGAATTCTAGATCCGGTCGTCAACGGCAC
MAX p.X57_splice	GACTCACCTTCTCTCCTTGG	CATAGCGTACACGTCTCACACCGACTCACCTTCTCTCCTTGGGTTTAAGAGCTATGCTGGAAACAGCATAGCAAGTTTAAATAAGGCTAGTCCGTTATCAACTTGAAAAAGTGGCACCGAGTCGGTGCTTTTTTTTTTGTCAATAAACTCACCTTCTCTCCTTGGAGTGATGGGAGAATTCTAGATCCGGTCGTCAACGGCAC
MAX p.X57_splice	GCACCTTCTCTCCTTGGAGT	CATAGCGTACACGTCTCACACCGCACCTTCTCTCCTTGGAGTGTTTAAGAGCTATGCTGGAAACAGCATAGCAAGTTTAAATAAGGCTAGTCCGTTATCAACTTGAAAAAGTGGCACCGAGTCGGTGCTTTTTTTGTCAATAAACTCACCTTCTCTCCTTGGAGTGATGGGACTGGAATTCTAGATCCGGTCGTCAACGGCAC
MAX p.X57_splice	GCTCACCTTCTCTCCTTGGA	CATAGCGTACACGTCTCACACCGCTCACCTTCTCTCCTTGGAGTTTAAGAGCTATGCTGGAAACAGCATAGCAAGTTTAAATAAGGCTAGTCCGTTATCAACTTGAAAAAGTGGCACCGAGTCGGTGCTTTTTTTTTGTCAATAAACTCACCTTCTCTCCTTGGAGTGATGGGACGAATTCTAGATCCGGTCGTCAACGGCAC
MAX p.X57_splice	GATAAACTCACCTTCTCTCC	CATAGCGTACACGTCTCACACCGATAAACTCACCTTCTCTCCGTTTAAGAGCTATGCTGGAAACAGCATAGCAAGTTTAAATAAGGCTAGTCCGTTATCAACTTGAAAAAGTGGCACCGAGTCGGTGCTTTTTTTTGGCTTTGTCAATAAACTCACCTTCTCTCCTTGGAGTGATGAATTCTAGATCCGGTCGTCAACGGCAC
MAX p.R33*	GGCACTGGAACGAAAACGTA	CATAGCGTACACGTCTCACACCGGCACTGGAACGAAAACGTAGTTTAAGAGCTATGCTGGAAACAGCATAGCAAGTTTAAATAAGGCTAGTCCGTTATCAACTTGAAAAAGTGGCACCGAGTCGGTGCTTTTTTTCTCACCATAATGCACTGGAACGAAAACGTAGGGACCACATGAATTCTAGATCCGGTCGTCAACGGCAC
MAX p.R33*	GCACTGGAACGAAAACGTAG	CATAGCGTACACGTCTCACACCGCACTGGAACGAAAACGTAGGTTTAAGAGCTATGCTGGAAACAGCATAGCAAGTTTAAATAAGGCTAGTCCGTTATCAACTTGAAAAAGTGGCACCGAGTCGGTGCTTTTTTTTCACCATAATGCACTGGAACGAAAACGTAGGGACCACATCGAATTCTAGATCCGGTCGTCAACGGCAC
MAX p.R75*	GATGCGAAGGAAAAACCATA	CATAGCGTACACGTCTCACACCGATGCGAAGGAAAAACCATAGTTTAAGAGCTATGCTGGAAACAGCATAGCAAGTTTAAATAAGGCTAGTCCGTTATCAACTTGAAAAAGTGGCACCGAGTCGGTGCTTTTTTTATATCCAGTATATGCGAAGGAAAAACCATACGCACCAGCAGAATTCTAGATCCGGTCGTCAACGGCAC
MAX p.R75*	GTATGCGAAGGAAAAACCAT	CATAGCGTACACGTCTCACACCGTATGCGAAGGAAAAACCATGTTTAAGAGCTATGCTGGAAACAGCATAGCAAGTTTAAATAAGGCTAGTCCGTTATCAACTTGAAAAAGTGGCACCGAGTCGGTGCTTTTTTTTATATCCAGTATATGCGAAGGAAAAACCATACGCACCAGCGAATTCTAGATCCGGTCGTCAACGGCAC
MDM4 p.S367L	GCCATTTCAGCTCCTGTTGT	CATAGCGTACACGTCTCACACCGCCATTTCAGCTCCTGTTGTGTTTAAGAGCTATGCTGGAAACAGCATAGCAAGTTTAAATAAGGCTAGTCCGTTATCAACTTGAAAAAGTGGCACCGAGTCGGTGCTTTTTTTTTGTAGGAGAACCATTTCAGCTCCTGTTGTTAGGCCTAAAGAATTCTAGATCCGGTCGTCAACGGCAC
MDM4 p.S367L	GCATTTCAGCTCCTGTTGTT	CATAGCGTACACGTCTCACACCGCATTTCAGCTCCTGTTGTTGTTTAAGAGCTATGCTGGAAACAGCATAGCAAGTTTAAATAAGGCTAGTCCGTTATCAACTTGAAAAAGTGGCACCGAGTCGGTGCTTTTTTTTGTAGGAGAACCATTTCAGCTCCTGTTGTTAGGCCTAAAGGAATTCTAGATCCGGTCGTCAACGGCAC
MDM4 p.S367L	GATTTCAGCTCCTGTTGTTA	CATAGCGTACACGTCTCACACCGATTTCAGCTCCTGTTGTTAGTTTAAGAGCTATGCTGGAAACAGCATAGCAAGTTTAAATAAGGCTAGTCCGTTATCAACTTGAAAAAGTGGCACCGAGTCGGTGCTTTTTTTGTAGGAGAACCATTTCAGCTCCTGTTGTTAGGCCTAAAGAGAATTCTAGATCCGGTCGTCAACGGCAC
MDM4 p.S367L	GGAACCATTTCAGCTCCTGT	CATAGCGTACACGTCTCACACCGGAACCATTTCAGCTCCTGTGTTTAAGAGCTATGCTGGAAACAGCATAGCAAGTTTAAATAAGGCTAGTCCGTTATCAACTTGAAAAAGTGGCACCGAGTCGGTGCTTTTTTTCGATTGTAGGAGAACCATTTCAGCTCCTGTTGTTAGGCCTGAATTCTAGATCCGGTCGTCAACGGCAC
MED12 p.L1224F	GCTGTTCTCAAGGCTGTGTT	CATAGCGTACACGTCTCACACCGCTGTTCTCAAGGCTGTGTTGTTTAAGAGCTATGCTGGAAACAGCATAGCAAGTTTAAATAAGGCTAGTCCGTTATCAACTTGAAAAAGTGGCACCGAGTCGGTGCTTTTTTTGGCTGTGTTTGCTGTTCTCAAGGCTGTGTTTGTACTCGGTGAATTCTAGATCCGGTCGTCAACGGCAC
MED12 p.L1224F	GTTTGCTGTTCTCAAGGCTG	CATAGCGTACACGTCTCACACCGTTTGCTGTTCTCAAGGCTGGTTTAAGAGCTATGCTGGAAACAGCATAGCAAGTTTAAATAAGGCTAGTCCGTTATCAACTTGAAAAAGTGGCACCGAGTCGGTGCTTTTTTTATGGGGCTGTGTTTGCTGTTCTCAAGGCTGTGTTTGTACTGAATTCTAGATCCGGTCGTCAACGGCAC
MED12 p.L1224F	GGCTGTTCTCAAGGCTGTGT	CATAGCGTACACGTCTCACACCGGCTGTTCTCAAGGCTGTGTGTTTAAGAGCTATGCTGGAAACAGCATAGCAAGTTTAAATAAGGCTAGTCCGTTATCAACTTGAAAAAGTGGCACCGAGTCGGTGCTTTTTTTGGGCTGTGTTTGCTGTTCTCAAGGCTGTGTTTGTACTCGGGAATTCTAGATCCGGTCGTCAACGGCAC
MED12 p.R585Q	GACTTCGGGGATCAGCTATA	CATAGCGTACACGTCTCACACCGACTTCGGGGATCAGCTATAGTTTAAGAGCTATGCTGGAAACAGCATAGCAAGTTTAAATAAGGCTAGTCCGTTATCAACTTGAAAAAGTGGCACCGAGTCGGTGCTTTTTTTCGCTCACTTTCACTTCGGGGATCAGCTATAAAGAGGGAATGAATTCTAGATCCGGTCGTCAACGGCAC
MED12 p.R585Q	GCTTCGGGGATCAGCTATAA	CATAGCGTACACGTCTCACACCGCTTCGGGGATCAGCTATAAGTTTAAGAGCTATGCTGGAAACAGCATAGCAAGTTTAAATAAGGCTAGTCCGTTATCAACTTGAAAAAGTGGCACCGAGTCGGTGCTTTTTTTGCTCACTTTCACTTCGGGGATCAGCTATAAAGAGGGAATAGAATTCTAGATCCGGTCGTCAACGGCAC
MED12 p.R585Q	GTTCGGGGATCAGCTATAAA	CATAGCGTACACGTCTCACACCGTTCGGGGATCAGCTATAAAGTTTAAGAGCTATGCTGGAAACAGCATAGCAAGTTTAAATAAGGCTAGTCCGTTATCAACTTGAAAAAGTGGCACCGAGTCGGTGCTTTTTTTCTCACTTTCACTTCGGGGATCAGCTATAAAGAGGGAATAAGAATTCTAGATCCGGTCGTCAACGGCAC
MED12 p.G44D	GAAACCTTGTTTTACATTCA	CATAGCGTACACGTCTCACACCGAAACCTTGTTTTACATTCAGTTTAAGAGCTATGCTGGAAACAGCATAGCAAGTTTAAATAAGGCTAGTCCGTTATCAACTTGAAAAAGTGGCACCGAGTCGGTGCTTTTTTTGCTGGTTATTGAAACCTTGTTTTACATTCAAAGCCGTCAGGAATTCTAGATCCGGTCGTCAACGGCAC
MED12 p.G44D	GAACCTTGTTTTACATTCAA	CATAGCGTACACGTCTCACACCGAACCTTGTTTTACATTCAAGTTTAAGAGCTATGCTGGAAACAGCATAGCAAGTTTAAATAAGGCTAGTCCGTTATCAACTTGAAAAAGTGGCACCGAGTCGGTGCTTTTTTTCTGGTTATTGAAACCTTGTTTTACATTCAAAGCCGTCAGTGAATTCTAGATCCGGTCGTCAACGGCAC
MED12 p.E172K	GAGTCTCAGACATTGCTGCA	CATAGCGTACACGTCTCACACCGAGTCTCAGACATTGCTGCAGTTTAAGAGCTATGCTGGAAACAGCATAGCAAGTTTAAATAAGGCTAGTCCGTTATCAACTTGAAAAAGTGGCACCGAGTCGGTGCTTTTTTTTTCTTAACCTTAGTCTCAGACATTGCTGCATAGTAGGCACGAATTCTAGATCCGGTCGTCAACGGCAC
MED12 p.E172K	GCTCAGACATTGCTGCATAG	CATAGCGTACACGTCTCACACCGCTCAGACATTGCTGCATAGGTTTAAGAGCTATGCTGGAAACAGCATAGCAAGTTTAAATAAGGCTAGTCCGTTATCAACTTGAAAAAGTGGCACCGAGTCGGTGCTTTTTTTTTAACCTTAGTCTCAGACATTGCTGCATAGTAGGCACAAGGAATTCTAGATCCGGTCGTCAACGGCAC
MED12 p.E172K	GGTCTCAGACATTGCTGCAT	CATAGCGTACACGTCTCACACCGGTCTCAGACATTGCTGCATGTTTAAGAGCTATGCTGGAAACAGCATAGCAAGTTTAAATAAGGCTAGTCCGTTATCAACTTGAAAAAGTGGCACCGAGTCGGTGCTTTTTTTTCTTAACCTTAGTCTCAGACATTGCTGCATAGTAGGCACAGAATTCTAGATCCGGTCGTCAACGGCAC
MED12 p.E172K	GCCTTAGTCTCAGACATTGC	CATAGCGTACACGTCTCACACCGCCTTAGTCTCAGACATTGCGTTTAAGAGCTATGCTGGAAACAGCATAGCAAGTTTAAATAAGGCTAGTCCGTTATCAACTTGAAAAAGTGGCACCGAGTCGGTGCTTTTTTTTTTCTTCTTAACCTTAGTCTCAGACATTGCTGCATAGTAGGAATTCTAGATCCGGTCGTCAACGGCAC
MED12 p.R438C	GGGTTCGCTGGTCTTTTGAT	CATAGCGTACACGTCTCACACCGGGTTCGCTGGTCTTTTGATGTTTAAGAGCTATGCTGGAAACAGCATAGCAAGTTTAAATAAGGCTAGTCCGTTATCAACTTGAAAAAGTGGCACCGAGTCGGTGCTTTTTTTCAAGCAGTTGAGGTTCGCTGGTCTTTTGATAAGTGCCAGGGAATTCTAGATCCGGTCGTCAACGGCAC
MED12 p.R438C	GTTGAGGTTCGCTGGTCTTT	CATAGCGTACACGTCTCACACCGTTGAGGTTCGCTGGTCTTTGTTTAAGAGCTATGCTGGAAACAGCATAGCAAGTTTAAATAAGGCTAGTCCGTTATCAACTTGAAAAAGTGGCACCGAGTCGGTGCTTTTTTTTGGACAAGCAGTTGAGGTTCGCTGGTCTTTTGATAAGTGCGAATTCTAGATCCGGTCGTCAACGGCAC
MED12 p.R438C	GGTTCGCTGGTCTTTTGATA	CATAGCGTACACGTCTCACACCGGTTCGCTGGTCTTTTGATAGTTTAAGAGCTATGCTGGAAACAGCATAGCAAGTTTAAATAAGGCTAGTCCGTTATCAACTTGAAAAAGTGGCACCGAGTCGGTGCTTTTTTTAAGCAGTTGAGGTTCGCTGGTCTTTTGATAAGTGCCAGGAGAATTCTAGATCCGGTCGTCAACGGCAC
MED12 p.R438C	GTGAGGTTCGCTGGTCTTTT	CATAGCGTACACGTCTCACACCGTGAGGTTCGCTGGTCTTTTGTTTAAGAGCTATGCTGGAAACAGCATAGCAAGTTTAAATAAGGCTAGTCCGTTATCAACTTGAAAAAGTGGCACCGAGTCGGTGCTTTTTTTGGACAAGCAGTTGAGGTTCGCTGGTCTTTTGATAAGTGCCGAATTCTAGATCCGGTCGTCAACGGCAC
MED12 p.R438C	GTTCGCTGGTCTTTTGATAA	CATAGCGTACACGTCTCACACCGTTCGCTGGTCTTTTGATAAGTTTAAGAGCTATGCTGGAAACAGCATAGCAAGTTTAAATAAGGCTAGTCCGTTATCAACTTGAAAAAGTGGCACCGAGTCGGTGCTTTTTTTAGCAGTTGAGGTTCGCTGGTCTTTTGATAAGTGCCAGGAAGAATTCTAGATCCGGTCGTCAACGGCAC
MED12 p.R438C	GGTTGAGGTTCGCTGGTCTT	CATAGCGTACACGTCTCACACCGGTTGAGGTTCGCTGGTCTTGTTTAAGAGCTATGCTGGAAACAGCATAGCAAGTTTAAATAAGGCTAGTCCGTTATCAACTTGAAAAAGTGGCACCGAGTCGGTGCTTTTTTTGTGGACAAGCAGTTGAGGTTCGCTGGTCTTTTGATAAGTGGAATTCTAGATCCGGTCGTCAACGGCAC
MEN1 p.W126*	GCTGTTCCATATGACATCCG	CATAGCGTACACGTCTCACACCGCTGTTCCATATGACATCCGGTTTAAGAGCTATGCTGGAAACAGCATAGCAAGTTTAAATAAGGCTAGTCCGTTATCAACTTGAAAAAGTGGCACCGAGTCGGTGCTTTTTTTAGCGGCTGAGGCTGTTCCATATGACATCCGAGACCTTTTTGAATTCTAGATCCGGTCGTCAACGGCAC
MEN1 p.W126*	GGGCTGTTCCATATGACATC	CATAGCGTACACGTCTCACACCGGGCTGTTCCATATGACATCGTTTAAGAGCTATGCTGGAAACAGCATAGCAAGTTTAAATAAGGCTAGTCCGTTATCAACTTGAAAAAGTGGCACCGAGTCGGTGCTTTTTTTGGAGCGGCTGAGGCTGTTCCATATGACATCCGAGACCTTTGAATTCTAGATCCGGTCGTCAACGGCAC
MEN1 p.W126*	GGCTGTTCCATATGACATCC	CATAGCGTACACGTCTCACACCGGCTGTTCCATATGACATCCGTTTAAGAGCTATGCTGGAAACAGCATAGCAAGTTTAAATAAGGCTAGTCCGTTATCAACTTGAAAAAGTGGCACCGAGTCGGTGCTTTTTTTGAGCGGCTGAGGCTGTTCCATATGACATCCGAGACCTTTTGAATTCTAGATCCGGTCGTCAACGGCAC
MEN1 p.W126*	GAGGCTGTTCCATATGACAT	CATAGCGTACACGTCTCACACCGAGGCTGTTCCATATGACATGTTTAAGAGCTATGCTGGAAACAGCATAGCAAGTTTAAATAAGGCTAGTCCGTTATCAACTTGAAAAAGTGGCACCGAGTCGGTGCTTTTTTTAGGAGCGGCTGAGGCTGTTCCATATGACATCCGAGACCTTGAATTCTAGATCCGGTCGTCAACGGCAC
MET p.X963_splice	GAGATCTTAAAACAGAGAGA	CATAGCGTACACGTCTCACACCGAGATCTTAAAACAGAGAGAGTTTAAGAGCTATGCTGGAAACAGCATAGCAAGTTTAAATAAGGCTAGTCCGTTATCAACTTGAAAAAGTGGCACCGAGTCGGTGCTTTTTTTATTCACTGCCCAGATCTTAAAACAGAGAGAAAGAGAGAGCGAATTCTAGATCCGGTCGTCAACGGCAC
MET p.X963_splice	GGATCTTAAAACAGAGAGAA	CATAGCGTACACGTCTCACACCGGATCTTAAAACAGAGAGAAGTTTAAGAGCTATGCTGGAAACAGCATAGCAAGTTTAAATAAGGCTAGTCCGTTATCAACTTGAAAAAGTGGCACCGAGTCGGTGCTTTTTTTTTCACTGCCCAGATCTTAAAACAGAGAGAAAGAGAGAGCTGAATTCTAGATCCGGTCGTCAACGGCAC
MET p.X963_splice	GATCTTAAAACAGAGAGAAA	CATAGCGTACACGTCTCACACCGATCTTAAAACAGAGAGAAAGTTTAAGAGCTATGCTGGAAACAGCATAGCAAGTTTAAATAAGGCTAGTCCGTTATCAACTTGAAAAAGTGGCACCGAGTCGGTGCTTTTTTTTCACTGCCCAGATCTTAAAACAGAGAGAAAGAGAGAGCTTGAATTCTAGATCCGGTCGTCAACGGCAC
MET p.X963_splice	GTGCCCAGATCTTAAAACAG	CATAGCGTACACGTCTCACACCGTGCCCAGATCTTAAAACAGGTTTAAGAGCTATGCTGGAAACAGCATAGCAAGTTTAAATAAGGCTAGTCCGTTATCAACTTGAAAAAGTGGCACCGAGTCGGTGCTTTTTTTAACTAATTCACTGCCCAGATCTTAAAACAGAGAGAAAGAGGAATTCTAGATCCGGTCGTCAACGGCAC
MET p.X963_splice	GGCCCAGATCTTAAAACAGA	CATAGCGTACACGTCTCACACCGGCCCAGATCTTAAAACAGAGTTTAAGAGCTATGCTGGAAACAGCATAGCAAGTTTAAATAAGGCTAGTCCGTTATCAACTTGAAAAAGTGGCACCGAGTCGGTGCTTTTTTTACTAATTCACTGCCCAGATCTTAAAACAGAGAGAAAGAGAGAATTCTAGATCCGGTCGTCAACGGCAC
MET p.X963_splice	GCCCAGATCTTAAAACAGAG	CATAGCGTACACGTCTCACACCGCCCAGATCTTAAAACAGAGGTTTAAGAGCTATGCTGGAAACAGCATAGCAAGTTTAAATAAGGCTAGTCCGTTATCAACTTGAAAAAGTGGCACCGAGTCGGTGCTTTTTTTCTAATTCACTGCCCAGATCTTAAAACAGAGAGAAAGAGAGGAATTCTAGATCCGGTCGTCAACGGCAC
MET p.X963_splice	GCCAGATCTTAAAACAGAGA	CATAGCGTACACGTCTCACACCGCCAGATCTTAAAACAGAGAGTTTAAGAGCTATGCTGGAAACAGCATAGCAAGTTTAAATAAGGCTAGTCCGTTATCAACTTGAAAAAGTGGCACCGAGTCGGTGCTTTTTTTTAATTCACTGCCCAGATCTTAAAACAGAGAGAAAGAGAGAGAATTCTAGATCCGGTCGTCAACGGCAC
MET p.D1010N	GATTATACCTTCTGGAAAAG	CATAGCGTACACGTCTCACACCGATTATACCTTCTGGAAAAGGTTTAAGAGCTATGCTGGAAACAGCATAGCAAGTTTAAATAAGGCTAGTCCGTTATCAACTTGAAAAAGTGGCACCGAGTCGGTGCTTTTTTTTAGTAAACTGAATTATACCTTCTGGAAAAGTAGCTCTGTAGAATTCTAGATCCGGTCGTCAACGGCAC
MET p.D1010N	GTTATACCTTCTGGAAAAGT	CATAGCGTACACGTCTCACACCGTTATACCTTCTGGAAAAGTGTTTAAGAGCTATGCTGGAAACAGCATAGCAAGTTTAAATAAGGCTAGTCCGTTATCAACTTGAAAAAGTGGCACCGAGTCGGTGCTTTTTTTAGTAAACTGAATTATACCTTCTGGAAAAGTAGCTCTGTAGGAATTCTAGATCCGGTCGTCAACGGCAC
MET p.D1010N	GGAATTATACCTTCTGGAAA	CATAGCGTACACGTCTCACACCGGAATTATACCTTCTGGAAAGTTTAAGAGCTATGCTGGAAACAGCATAGCAAGTTTAAATAAGGCTAGTCCGTTATCAACTTGAAAAAGTGGCACCGAGTCGGTGCTTTTTTTGATAGTAAACTGAATTATACCTTCTGGAAAAGTAGCTCTGGAATTCTAGATCCGGTCGTCAACGGCAC
MET p.D1010N	GACCTTCTGGAAAAGTAGCT	CATAGCGTACACGTCTCACACCGACCTTCTGGAAAAGTAGCTGTTTAAGAGCTATGCTGGAAACAGCATAGCAAGTTTAAATAAGGCTAGTCCGTTATCAACTTGAAAAAGTGGCACCGAGTCGGTGCTTTTTTTAACTGAATTATACCTTCTGGAAAAGTAGCTCTGTAGTCTAGAATTCTAGATCCGGTCGTCAACGGCAC
MGA p.R1240*	GGTGCCCGAGTTCGAGTATA	CATAGCGTACACGTCTCACACCGGTGCCCGAGTTCGAGTATAGTTTAAGAGCTATGCTGGAAACAGCATAGCAAGTTTAAATAAGGCTAGTCCGTTATCAACTTGAAAAAGTGGCACCGAGTCGGTGCTTTTTTTTATGATGACTTGTGCCCGAGTTCGAGTATATGAACGAAAGGAATTCTAGATCCGGTCGTCAACGGCAC
MGA p.R1240*	GTGCCCGAGTTCGAGTATAT	CATAGCGTACACGTCTCACACCGTGCCCGAGTTCGAGTATATGTTTAAGAGCTATGCTGGAAACAGCATAGCAAGTTTAAATAAGGCTAGTCCGTTATCAACTTGAAAAAGTGGCACCGAGTCGGTGCTTTTTTTATGATGACTTGTGCCCGAGTTCGAGTATATGAACGAAAGAGAATTCTAGATCCGGTCGTCAACGGCAC
MGA p.R1240*	GTGTGCCCGAGTTCGAGTAT	CATAGCGTACACGTCTCACACCGTGTGCCCGAGTTCGAGTATGTTTAAGAGCTATGCTGGAAACAGCATAGCAAGTTTAAATAAGGCTAGTCCGTTATCAACTTGAAAAAGTGGCACCGAGTCGGTGCTTTTTTTGTATGATGACTTGTGCCCGAGTTCGAGTATATGAACGAAAGAATTCTAGATCCGGTCGTCAACGGCAC
MGA p.R1240*	GCCCGAGTTCGAGTATATGA	CATAGCGTACACGTCTCACACCGCCCGAGTTCGAGTATATGAGTTTAAGAGCTATGCTGGAAACAGCATAGCAAGTTTAAATAAGGCTAGTCCGTTATCAACTTGAAAAAGTGGCACCGAGTCGGTGCTTTTTTTGATGACTTGTGCCCGAGTTCGAGTATATGAACGAAAGAAAGAATTCTAGATCCGGTCGTCAACGGCAC
MGA p.R2436H	GCCACGCCGACGCCGCTCAT	CATAGCGTACACGTCTCACACCGCCACGCCGACGCCGCTCATGTTTAAGAGCTATGCTGGAAACAGCATAGCAAGTTTAAATAAGGCTAGTCCGTTATCAACTTGAAAAAGTGGCACCGAGTCGGTGCTTTTTTTCTCTCATTTCACCACGCCGACGCCGCTCATTGGCAGTGTGGAATTCTAGATCCGGTCGTCAACGGCAC
MGA p.R2436H	GCACGCCGACGCCGCTCATT	CATAGCGTACACGTCTCACACCGCACGCCGACGCCGCTCATTGTTTAAGAGCTATGCTGGAAACAGCATAGCAAGTTTAAATAAGGCTAGTCCGTTATCAACTTGAAAAAGTGGCACCGAGTCGGTGCTTTTTTTTCTCATTTCACCACGCCGACGCCGCTCATTGGCAGTGTGTGAATTCTAGATCCGGTCGTCAACGGCAC
MGA p.R2436H	GACCACGCCGACGCCGCTCA	CATAGCGTACACGTCTCACACCGACCACGCCGACGCCGCTCAGTTTAAGAGCTATGCTGGAAACAGCATAGCAAGTTTAAATAAGGCTAGTCCGTTATCAACTTGAAAAAGTGGCACCGAGTCGGTGCTTTTTTTTCTCTCATTTCACCACGCCGACGCCGCTCATTGGCAGTGTGAATTCTAGATCCGGTCGTCAACGGCAC
MGA p.R1818*	GGATTCGAGGCTCTAATGCC	CATAGCGTACACGTCTCACACCGGATTCGAGGCTCTAATGCCGTTTAAGAGCTATGCTGGAAACAGCATAGCAAGTTTAAATAAGGCTAGTCCGTTATCAACTTGAAAAAGTGGCACCGAGTCGGTGCTTTTTTTCCTTTACATCAGATTCGAGGCTCTAATGCCCAGCCCAGCTGAATTCTAGATCCGGTCGTCAACGGCAC
MGA p.R1818*	GATTCGAGGCTCTAATGCCC	CATAGCGTACACGTCTCACACCGATTCGAGGCTCTAATGCCCGTTTAAGAGCTATGCTGGAAACAGCATAGCAAGTTTAAATAAGGCTAGTCCGTTATCAACTTGAAAAAGTGGCACCGAGTCGGTGCTTTTTTTCTTTACATCAGATTCGAGGCTCTAATGCCCAGCCCAGCTTGAATTCTAGATCCGGTCGTCAACGGCAC
MGA p.R1818*	GATCAGATTCGAGGCTCTAA	CATAGCGTACACGTCTCACACCGATCAGATTCGAGGCTCTAAGTTTAAGAGCTATGCTGGAAACAGCATAGCAAGTTTAAATAAGGCTAGTCCGTTATCAACTTGAAAAAGTGGCACCGAGTCGGTGCTTTTTTTCCTACCTTTACATCAGATTCGAGGCTCTAATGCCCAGCCCGAATTCTAGATCCGGTCGTCAACGGCAC
MGA p.R1818*	GCATCAGATTCGAGGCTCTA	CATAGCGTACACGTCTCACACCGCATCAGATTCGAGGCTCTAGTTTAAGAGCTATGCTGGAAACAGCATAGCAAGTTTAAATAAGGCTAGTCCGTTATCAACTTGAAAAAGTGGCACCGAGTCGGTGCTTTTTTTTCCTACCTTTACATCAGATTCGAGGCTCTAATGCCCAGCCGAATTCTAGATCCGGTCGTCAACGGCAC
MGA p.R2434W	GCGGCGTCGGCGTGGTGAAA	CATAGCGTACACGTCTCACACCGCGGCGTCGGCGTGGTGAAAGTTTAAGAGCTATGCTGGAAACAGCATAGCAAGTTTAAATAAGGCTAGTCCGTTATCAACTTGAAAAAGTGGCACCGAGTCGGTGCTTTTTTTCTGCCAATGAGCGGCGTCGGCGTGGTGAAATGAGAGATCTGAATTCTAGATCCGGTCGTCAACGGCAC
MGA p.R2434W	GGGCGTCGGCGTGGTGAAAT	CATAGCGTACACGTCTCACACCGGGCGTCGGCGTGGTGAAATGTTTAAGAGCTATGCTGGAAACAGCATAGCAAGTTTAAATAAGGCTAGTCCGTTATCAACTTGAAAAAGTGGCACCGAGTCGGTGCTTTTTTTTGCCAATGAGCGGCGTCGGCGTGGTGAAATGAGAGATCTTGAATTCTAGATCCGGTCGTCAACGGCAC
MGA p.R2434W	GATGAGCGGCGTCGGCGTGG	CATAGCGTACACGTCTCACACCGATGAGCGGCGTCGGCGTGGGTTTAAGAGCTATGCTGGAAACAGCATAGCAAGTTTAAATAAGGCTAGTCCGTTATCAACTTGAAAAAGTGGCACCGAGTCGGTGCTTTTTTTACACACTGCCAATGAGCGGCGTCGGCGTGGTGAAATGAGAGAATTCTAGATCCGGTCGTCAACGGCAC
MGA p.R2434W	GTGAGCGGCGTCGGCGTGGT	CATAGCGTACACGTCTCACACCGTGAGCGGCGTCGGCGTGGTGTTTAAGAGCTATGCTGGAAACAGCATAGCAAGTTTAAATAAGGCTAGTCCGTTATCAACTTGAAAAAGTGGCACCGAGTCGGTGCTTTTTTTCACACTGCCAATGAGCGGCGTCGGCGTGGTGAAATGAGAGGAATTCTAGATCCGGTCGTCAACGGCAC
MGA p.R2434W	GGCGGCGTCGGCGTGGTGAA	CATAGCGTACACGTCTCACACCGGCGGCGTCGGCGTGGTGAAGTTTAAGAGCTATGCTGGAAACAGCATAGCAAGTTTAAATAAGGCTAGTCCGTTATCAACTTGAAAAAGTGGCACCGAGTCGGTGCTTTTTTTACTGCCAATGAGCGGCGTCGGCGTGGTGAAATGAGAGATCGAATTCTAGATCCGGTCGTCAACGGCAC
MGA p.R2434W	GAATGAGCGGCGTCGGCGTG	CATAGCGTACACGTCTCACACCGAATGAGCGGCGTCGGCGTGGTTTAAGAGCTATGCTGGAAACAGCATAGCAAGTTTAAATAAGGCTAGTCCGTTATCAACTTGAAAAAGTGGCACCGAGTCGGTGCTTTTTTTCACACACTGCCAATGAGCGGCGTCGGCGTGGTGAAATGAGGAATTCTAGATCCGGTCGTCAACGGCAC
MGA p.R2435W	GGCGTCGGCGTGGTGAAATG	CATAGCGTACACGTCTCACACCGGCGTCGGCGTGGTGAAATGGTTTAAGAGCTATGCTGGAAACAGCATAGCAAGTTTAAATAAGGCTAGTCCGTTATCAACTTGAAAAAGTGGCACCGAGTCGGTGCTTTTTTTGCCAATGAGCGGCGTCGGCGTGGTGAAATGAGAGATCTTTGAATTCTAGATCCGGTCGTCAACGGCAC
MGA p.R2435W	GCGTCGGCGTGGTGAAATGA	CATAGCGTACACGTCTCACACCGCGTCGGCGTGGTGAAATGAGTTTAAGAGCTATGCTGGAAACAGCATAGCAAGTTTAAATAAGGCTAGTCCGTTATCAACTTGAAAAAGTGGCACCGAGTCGGTGCTTTTTTTCCAATGAGCGGCGTCGGCGTGGTGAAATGAGAGATCTTTTGAATTCTAGATCCGGTCGTCAACGGCAC
MGA p.R2435W	GGTCGGCGTGGTGAAATGAG	CATAGCGTACACGTCTCACACCGGTCGGCGTGGTGAAATGAGGTTTAAGAGCTATGCTGGAAACAGCATAGCAAGTTTAAATAAGGCTAGTCCGTTATCAACTTGAAAAAGTGGCACCGAGTCGGTGCTTTTTTTCAATGAGCGGCGTCGGCGTGGTGAAATGAGAGATCTTTTTGAATTCTAGATCCGGTCGTCAACGGCAC
MGA p.R2433W	GCCAATGAGCGGCGTCGGCG	CATAGCGTACACGTCTCACACCGCCAATGAGCGGCGTCGGCGGTTTAAGAGCTATGCTGGAAACAGCATAGCAAGTTTAAATAAGGCTAGTCCGTTATCAACTTGAAAAAGTGGCACCGAGTCGGTGCTTTTTTTGACACACACTGCCAATGAGCGGCGTCGGCGTGGTGAAATGGAATTCTAGATCCGGTCGTCAACGGCAC
MGA p.R2433W	GCAATGAGCGGCGTCGGCGT	CATAGCGTACACGTCTCACACCGCAATGAGCGGCGTCGGCGTGTTTAAGAGCTATGCTGGAAACAGCATAGCAAGTTTAAATAAGGCTAGTCCGTTATCAACTTGAAAAAGTGGCACCGAGTCGGTGCTTTTTTTACACACACTGCCAATGAGCGGCGTCGGCGTGGTGAAATGAGAATTCTAGATCCGGTCGTCAACGGCAC
MGA p.R2433W	GGCCAATGAGCGGCGTCGGC	CATAGCGTACACGTCTCACACCGGCCAATGAGCGGCGTCGGCGTTTAAGAGCTATGCTGGAAACAGCATAGCAAGTTTAAATAAGGCTAGTCCGTTATCAACTTGAAAAAGTGGCACCGAGTCGGTGCTTTTTTTGGACACACACTGCCAATGAGCGGCGTCGGCGTGGTGAAATGAATTCTAGATCCGGTCGTCAACGGCAC
MGA p.R2434Q	GCGCCGACGCCGCTCATTGG	CATAGCGTACACGTCTCACACCGCGCCGACGCCGCTCATTGGGTTTAAGAGCTATGCTGGAAACAGCATAGCAAGTTTAAATAAGGCTAGTCCGTTATCAACTTGAAAAAGTGGCACCGAGTCGGTGCTTTTTTTTCATTTCACCACGCCGACGCCGCTCATTGGCAGTGTGTGTGAATTCTAGATCCGGTCGTCAACGGCAC
MGA p.R2434Q	GGCCGACGCCGCTCATTGGC	CATAGCGTACACGTCTCACACCGGCCGACGCCGCTCATTGGCGTTTAAGAGCTATGCTGGAAACAGCATAGCAAGTTTAAATAAGGCTAGTCCGTTATCAACTTGAAAAAGTGGCACCGAGTCGGTGCTTTTTTTCATTTCACCACGCCGACGCCGCTCATTGGCAGTGTGTGTCGAATTCTAGATCCGGTCGTCAACGGCAC
MGA p.R2434Q	GCGACGCCGCTCATTGGCAG	CATAGCGTACACGTCTCACACCGCGACGCCGCTCATTGGCAGGTTTAAGAGCTATGCTGGAAACAGCATAGCAAGTTTAAATAAGGCTAGTCCGTTATCAACTTGAAAAAGTGGCACCGAGTCGGTGCTTTTTTTTTTCACCACGCCGACGCCGCTCATTGGCAGTGTGTGTCCGGAATTCTAGATCCGGTCGTCAACGGCAC
MGA p.R2434Q	GCCGACGCCGCTCATTGGCA	CATAGCGTACACGTCTCACACCGCCGACGCCGCTCATTGGCAGTTTAAGAGCTATGCTGGAAACAGCATAGCAAGTTTAAATAAGGCTAGTCCGTTATCAACTTGAAAAAGTGGCACCGAGTCGGTGCTTTTTTTATTTCACCACGCCGACGCCGCTCATTGGCAGTGTGTGTCCGAATTCTAGATCCGGTCGTCAACGGCAC
MGA p.R2434Q	GGACGCCGCTCATTGGCAGT	CATAGCGTACACGTCTCACACCGGACGCCGCTCATTGGCAGTGTTTAAGAGCTATGCTGGAAACAGCATAGCAAGTTTAAATAAGGCTAGTCCGTTATCAACTTGAAAAAGTGGCACCGAGTCGGTGCTTTTTTTTTCACCACGCCGACGCCGCTCATTGGCAGTGTGTGTCCGTGAATTCTAGATCCGGTCGTCAACGGCAC
MITF p.E419K	GTGGTTCTTGCTTGATGATC	CATAGCGTACACGTCTCACACCGTGGTTCTTGCTTGATGATCGTTTAAGAGCTATGCTGGAAACAGCATAGCAAGTTTAAATAAGGCTAGTCCGTTATCAACTTGAAAAAGTGGCACCGAGTCGGTGCTTTTTTTTTCTCAAGAACTGGTTCTTGCTTGATGATCCGATTCACCAGAATTCTAGATCCGGTCGTCAACGGCAC
MITF p.E419K	GGGTTCTTGCTTGATGATCC	CATAGCGTACACGTCTCACACCGGGTTCTTGCTTGATGATCCGTTTAAGAGCTATGCTGGAAACAGCATAGCAAGTTTAAATAAGGCTAGTCCGTTATCAACTTGAAAAAGTGGCACCGAGTCGGTGCTTTTTTTTCTCAAGAACTGGTTCTTGCTTGATGATCCGATTCACCAGGAATTCTAGATCCGGTCGTCAACGGCAC
MITF p.E419K	GGAACTGGTTCTTGCTTGAT	CATAGCGTACACGTCTCACACCGGAACTGGTTCTTGCTTGATGTTTAAGAGCTATGCTGGAAACAGCATAGCAAGTTTAAATAAGGCTAGTCCGTTATCAACTTGAAAAAGTGGCACCGAGTCGGTGCTTTTTTTGCAGTTCTCAAGAACTGGTTCTTGCTTGATGATCCGATTCGAATTCTAGATCCGGTCGTCAACGGCAC
MITF p.E419K	GCTGGTTCTTGCTTGATGAT	CATAGCGTACACGTCTCACACCGCTGGTTCTTGCTTGATGATGTTTAAGAGCTATGCTGGAAACAGCATAGCAAGTTTAAATAAGGCTAGTCCGTTATCAACTTGAAAAAGTGGCACCGAGTCGGTGCTTTTTTTGTTCTCAAGAACTGGTTCTTGCTTGATGATCCGATTCACCGAATTCTAGATCCGGTCGTCAACGGCAC
MITF p.R324H	GTCCTTAATGCGGTCGTTTA	CATAGCGTACACGTCTCACACCGTCCTTAATGCGGTCGTTTAGTTTAAGAGCTATGCTGGAAACAGCATAGCAAGTTTAAATAAGGCTAGTCCGTTATCAACTTGAAAAAGTGGCACCGAGTCGGTGCTTTTTTTGAGTACCTAGCTCCTTAATGCGGTCGTTTATGTTAAATCTGAATTCTAGATCCGGTCGTCAACGGCAC
MLH1 p.R100*	GCTTTCGTGGTGAGGTAAGT	CATAGCGTACACGTCTCACACCGCTTTCGTGGTGAGGTAAGTGTTTAAGAGCTATGCTGGAAACAGCATAGCAAGTTTAAATAAGGCTAGTCCGTTATCAACTTGAAAAAGTGGCACCGAGTCGGTGCTTTTTTTTCTACCTATGGCTTTCGTGGTGAGGTAAGTTAGATTTACAGAATTCTAGATCCGGTCGTCAACGGCAC
MLH1 p.R100*	GTTTCGTGGTGAGGTAAGTT	CATAGCGTACACGTCTCACACCGTTTCGTGGTGAGGTAAGTTGTTTAAGAGCTATGCTGGAAACAGCATAGCAAGTTTAAATAAGGCTAGTCCGTTATCAACTTGAAAAAGTGGCACCGAGTCGGTGCTTTTTTTCTACCTATGGCTTTCGTGGTGAGGTAAGTTAGATTTACAGGAATTCTAGATCCGGTCGTCAACGGCAC
MLH1 p.R100*	GATGGCTTTCGTGGTGAGGT	CATAGCGTACACGTCTCACACCGATGGCTTTCGTGGTGAGGTGTTTAAGAGCTATGCTGGAAACAGCATAGCAAGTTTAAATAAGGCTAGTCCGTTATCAACTTGAAAAAGTGGCACCGAGTCGGTGCTTTTTTTTATTTCTACCTATGGCTTTCGTGGTGAGGTAAGTTAGATTGAATTCTAGATCCGGTCGTCAACGGCAC
MLH1 p.R100*	GTTCGTGGTGAGGTAAGTTA	CATAGCGTACACGTCTCACACCGTTCGTGGTGAGGTAAGTTAGTTTAAGAGCTATGCTGGAAACAGCATAGCAAGTTTAAATAAGGCTAGTCCGTTATCAACTTGAAAAAGTGGCACCGAGTCGGTGCTTTTTTTTACCTATGGCTTTCGTGGTGAGGTAAGTTAGATTTACAGAGAATTCTAGATCCGGTCGTCAACGGCAC
MLH1 p.R100*	GTGGCTTTCGTGGTGAGGTA	CATAGCGTACACGTCTCACACCGTGGCTTTCGTGGTGAGGTAGTTTAAGAGCTATGCTGGAAACAGCATAGCAAGTTTAAATAAGGCTAGTCCGTTATCAACTTGAAAAAGTGGCACCGAGTCGGTGCTTTTTTTATTTCTACCTATGGCTTTCGTGGTGAGGTAAGTTAGATTTGAATTCTAGATCCGGTCGTCAACGGCAC
MLH1 p.X263_splice	GACTTACGGTTGATGAAGAG	CATAGCGTACACGTCTCACACCGACTTACGGTTGATGAAGAGGTTTAAGAGCTATGCTGGAAACAGCATAGCAAGTTTAAATAAGGCTAGTCCGTTATCAACTTGAAAAAGTGGCACCGAGTCGGTGCTTTTTTTGGTTCTTTCTCACTTACGGTTGATGAAGAGTAGGAAAATGGAATTCTAGATCCGGTCGTCAACGGCAC
MLH1 p.X263_splice	GCTTACGGTTGATGAAGAGT	CATAGCGTACACGTCTCACACCGCTTACGGTTGATGAAGAGTGTTTAAGAGCTATGCTGGAAACAGCATAGCAAGTTTAAATAAGGCTAGTCCGTTATCAACTTGAAAAAGTGGCACCGAGTCGGTGCTTTTTTTGTTCTTTCTCACTTACGGTTGATGAAGAGTAGGAAAATGCGAATTCTAGATCCGGTCGTCAACGGCAC
MLH1 p.X263_splice	GTTACGGTTGATGAAGAGTA	CATAGCGTACACGTCTCACACCGTTACGGTTGATGAAGAGTAGTTTAAGAGCTATGCTGGAAACAGCATAGCAAGTTTAAATAAGGCTAGTCCGTTATCAACTTGAAAAAGTGGCACCGAGTCGGTGCTTTTTTTTTCTTTCTCACTTACGGTTGATGAAGAGTAGGAAAATGCAGAATTCTAGATCCGGTCGTCAACGGCAC
MLH1 p.X263_splice	GTCTCACTTACGGTTGATGA	CATAGCGTACACGTCTCACACCGTCTCACTTACGGTTGATGAGTTTAAGAGCTATGCTGGAAACAGCATAGCAAGTTTAAATAAGGCTAGTCCGTTATCAACTTGAAAAAGTGGCACCGAGTCGGTGCTTTTTTTATTTGGTTCTTTCTCACTTACGGTTGATGAAGAGTAGGAAGAATTCTAGATCCGGTCGTCAACGGCAC
MLH1 p.X263_splice	GCTCACTTACGGTTGATGAA	CATAGCGTACACGTCTCACACCGCTCACTTACGGTTGATGAAGTTTAAGAGCTATGCTGGAAACAGCATAGCAAGTTTAAATAAGGCTAGTCCGTTATCAACTTGAAAAAGTGGCACCGAGTCGGTGCTTTTTTTTTTGGTTCTTTCTCACTTACGGTTGATGAAGAGTAGGAAAGAATTCTAGATCCGGTCGTCAACGGCAC
MLH1 p.X263_splice	GTACGGTTGATGAAGAGTAG	CATAGCGTACACGTCTCACACCGTACGGTTGATGAAGAGTAGGTTTAAGAGCTATGCTGGAAACAGCATAGCAAGTTTAAATAAGGCTAGTCCGTTATCAACTTGAAAAAGTGGCACCGAGTCGGTGCTTTTTTTTCTTTCTCACTTACGGTTGATGAAGAGTAGGAAAATGCACGAATTCTAGATCCGGTCGTCAACGGCAC
MLH1 p.X263_splice	GTCACTTACGGTTGATGAAG	CATAGCGTACACGTCTCACACCGTCACTTACGGTTGATGAAGGTTTAAGAGCTATGCTGGAAACAGCATAGCAAGTTTAAATAAGGCTAGTCCGTTATCAACTTGAAAAAGTGGCACCGAGTCGGTGCTTTTTTTTTGGTTCTTTCTCACTTACGGTTGATGAAGAGTAGGAAAAGAATTCTAGATCCGGTCGTCAACGGCAC
MRE11 p.D41N	GTTTCATCAAATGTCACAAA	CATAGCGTACACGTCTCACACCGTTTCATCAAATGTCACAAAGTTTAAGAGCTATGCTGGAAACAGCATAGCAAGTTTAAATAAGGCTAGTCCGTTATCAACTTGAAAAAGTGGCACCGAGTCGGTGCTTTTTTTAAGTCTTAAGATTTCATCAAATGTCACAAATGTATCATTTGAATTCTAGATCCGGTCGTCAACGGCAC
MRE11 p.D41N	GATTTCATCAAATGTCACAA	CATAGCGTACACGTCTCACACCGATTTCATCAAATGTCACAAGTTTAAGAGCTATGCTGGAAACAGCATAGCAAGTTTAAATAAGGCTAGTCCGTTATCAACTTGAAAAAGTGGCACCGAGTCGGTGCTTTTTTTCAAGTCTTAAGATTTCATCAAATGTCACAAATGTATCATTGAATTCTAGATCCGGTCGTCAACGGCAC
MSH2 p.R680*	GTACATTCGTCAGACCGGGG	CATAGCGTACACGTCTCACACCGTACATTCGTCAGACCGGGGGTTTAAGAGCTATGCTGGAAACAGCATAGCAAGTTTAAATAAGGCTAGTCCGTTATCAACTTGAAAAAGTGGCACCGAGTCGGTGCTTTTTTTGTAAATCAACATACATTCGTCAGACCGGGGTGATTGTACTGAATTCTAGATCCGGTCGTCAACGGCAC
MSH2 p.R680*	GACATACATTCGTCAGACCG	CATAGCGTACACGTCTCACACCGACATACATTCGTCAGACCGGTTTAAGAGCTATGCTGGAAACAGCATAGCAAGTTTAAATAAGGCTAGTCCGTTATCAACTTGAAAAAGTGGCACCGAGTCGGTGCTTTTTTTGAGGTAAATCAACATACATTCGTCAGACCGGGGTGATTGTGAATTCTAGATCCGGTCGTCAACGGCAC
MSH2 p.R680*	GACATTCGTCAGACCGGGGT	CATAGCGTACACGTCTCACACCGACATTCGTCAGACCGGGGTGTTTAAGAGCTATGCTGGAAACAGCATAGCAAGTTTAAATAAGGCTAGTCCGTTATCAACTTGAAAAAGTGGCACCGAGTCGGTGCTTTTTTTTAAATCAACATACATTCGTCAGACCGGGGTGATTGTACTCGAATTCTAGATCCGGTCGTCAACGGCAC
MSH2 p.R680*	GTTCGTCAGACCGGGGTGAT	CATAGCGTACACGTCTCACACCGTTCGTCAGACCGGGGTGATGTTTAAGAGCTATGCTGGAAACAGCATAGCAAGTTTAAATAAGGCTAGTCCGTTATCAACTTGAAAAAGTGGCACCGAGTCGGTGCTTTTTTTATCAACATACATTCGTCAGACCGGGGTGATTGTACTCATGGAATTCTAGATCCGGTCGTCAACGGCAC
MSH2 p.R680*	GCATACATTCGTCAGACCGG	CATAGCGTACACGTCTCACACCGCATACATTCGTCAGACCGGGTTTAAGAGCTATGCTGGAAACAGCATAGCAAGTTTAAATAAGGCTAGTCCGTTATCAACTTGAAAAAGTGGCACCGAGTCGGTGCTTTTTTTAGGTAAATCAACATACATTCGTCAGACCGGGGTGATTGTAGAATTCTAGATCCGGTCGTCAACGGCAC
MSH2 p.R680*	GATTCGTCAGACCGGGGTGA	CATAGCGTACACGTCTCACACCGATTCGTCAGACCGGGGTGAGTTTAAGAGCTATGCTGGAAACAGCATAGCAAGTTTAAATAAGGCTAGTCCGTTATCAACTTGAAAAAGTGGCACCGAGTCGGTGCTTTTTTTAATCAACATACATTCGTCAGACCGGGGTGATTGTACTCATGAATTCTAGATCCGGTCGTCAACGGCAC
MSH2 p.R680*	GATACATTCGTCAGACCGGG	CATAGCGTACACGTCTCACACCGATACATTCGTCAGACCGGGGTTTAAGAGCTATGCTGGAAACAGCATAGCAAGTTTAAATAAGGCTAGTCCGTTATCAACTTGAAAAAGTGGCACCGAGTCGGTGCTTTTTTTGGTAAATCAACATACATTCGTCAGACCGGGGTGATTGTACGAATTCTAGATCCGGTCGTCAACGGCAC
MSH2 p.R389*	GGACCTTAACCGGCTTGCCA	CATAGCGTACACGTCTCACACCGGACCTTAACCGGCTTGCCAGTTTAAGAGCTATGCTGGAAACAGCATAGCAAGTTTAAATAAGGCTAGTCCGTTATCAACTTGAAAAAGTGGCACCGAGTCGGTGCTTTTTTTGCCGGTTTCCAGACCTTAACCGGCTTGCCAAGAAATTCCAGAATTCTAGATCCGGTCGTCAACGGCAC
MSH2 p.R389*	GACCTTAACCGGCTTGCCAA	CATAGCGTACACGTCTCACACCGACCTTAACCGGCTTGCCAAGTTTAAGAGCTATGCTGGAAACAGCATAGCAAGTTTAAATAAGGCTAGTCCGTTATCAACTTGAAAAAGTGGCACCGAGTCGGTGCTTTTTTTCCGGTTTCCAGACCTTAACCGGCTTGCCAAGAAATTCCAGGAATTCTAGATCCGGTCGTCAACGGCAC
MSH6 p.T1219I	GGAGGCACCGCAACTTTTGA	CATAGCGTACACGTCTCACACCGGAGGCACCGCAACTTTTGAGTTTAAGAGCTATGCTGGAAACAGCATAGCAAGTTTAAATAAGGCTAGTCCGTTATCAACTTGAAAAAGTGGCACCGAGTCGGTGCTTTTTTTTTCCACAGGAAGAGGCACCGCAACTTTTGATGGGACAGCGGAATTCTAGATCCGGTCGTCAACGGCAC
MSH6 p.T1219I	GAGGCACCGCAACTTTTGAT	CATAGCGTACACGTCTCACACCGAGGCACCGCAACTTTTGATGTTTAAGAGCTATGCTGGAAACAGCATAGCAAGTTTAAATAAGGCTAGTCCGTTATCAACTTGAAAAAGTGGCACCGAGTCGGTGCTTTTTTTTCCACAGGAAGAGGCACCGCAACTTTTGATGGGACAGCGAGAATTCTAGATCCGGTCGTCAACGGCAC
MSH6 p.T1219I	GGGCACCGCAACTTTTGATG	CATAGCGTACACGTCTCACACCGGGCACCGCAACTTTTGATGGTTTAAGAGCTATGCTGGAAACAGCATAGCAAGTTTAAATAAGGCTAGTCCGTTATCAACTTGAAAAAGTGGCACCGAGTCGGTGCTTTTTTTCCACAGGAAGAGGCACCGCAACTTTTGATGGGACAGCGATGAATTCTAGATCCGGTCGTCAACGGCAC
MSH6 p.T1219I	GGAAGAGGCACCGCAACTTT	CATAGCGTACACGTCTCACACCGGAAGAGGCACCGCAACTTTGTTTAAGAGCTATGCTGGAAACAGCATAGCAAGTTTAAATAAGGCTAGTCCGTTATCAACTTGAAAAAGTGGCACCGAGTCGGTGCTTTTTTTCACTTCCACAGGAAGAGGCACCGCAACTTTTGATGGGACAGAATTCTAGATCCGGTCGTCAACGGCAC
MSH6 p.T1219I	GAAGAGGCACCGCAACTTTT	CATAGCGTACACGTCTCACACCGAAGAGGCACCGCAACTTTTGTTTAAGAGCTATGCTGGAAACAGCATAGCAAGTTTAAATAAGGCTAGTCCGTTATCAACTTGAAAAAGTGGCACCGAGTCGGTGCTTTTTTTACTTCCACAGGAAGAGGCACCGCAACTTTTGATGGGACAGGAATTCTAGATCCGGTCGTCAACGGCAC
MSH6 p.T1219I	GAGAGGCACCGCAACTTTTG	CATAGCGTACACGTCTCACACCGAGAGGCACCGCAACTTTTGGTTTAAGAGCTATGCTGGAAACAGCATAGCAAGTTTAAATAAGGCTAGTCCGTTATCAACTTGAAAAAGTGGCACCGAGTCGGTGCTTTTTTTCTTCCACAGGAAGAGGCACCGCAACTTTTGATGGGACAGCGAATTCTAGATCCGGTCGTCAACGGCAC
MSH6 p.E807K	GCAACTTCAGTGACCTTGTC	CATAGCGTACACGTCTCACACCGCAACTTCAGTGACCTTGTCGTTTAAGAGCTATGCTGGAAACAGCATAGCAAGTTTAAATAAGGCTAGTCCGTTATCAACTTGAAAAAGTGGCACCGAGTCGGTGCTTTTTTTTAAGAGGTCTGCAACTTCAGTGACCTTGTCAGGCACGGCCGAATTCTAGATCCGGTCGTCAACGGCAC
MSH6 p.E807K	GGCAACTTCAGTGACCTTGT	CATAGCGTACACGTCTCACACCGGCAACTTCAGTGACCTTGTGTTTAAGAGCTATGCTGGAAACAGCATAGCAAGTTTAAATAAGGCTAGTCCGTTATCAACTTGAAAAAGTGGCACCGAGTCGGTGCTTTTTTTTTAAGAGGTCTGCAACTTCAGTGACCTTGTCAGGCACGGCGAATTCTAGATCCGGTCGTCAACGGCAC
MSH6 p.E807K	GAACTTCAGTGACCTTGTCA	CATAGCGTACACGTCTCACACCGAACTTCAGTGACCTTGTCAGTTTAAGAGCTATGCTGGAAACAGCATAGCAAGTTTAAATAAGGCTAGTCCGTTATCAACTTGAAAAAGTGGCACCGAGTCGGTGCTTTTTTTAAGAGGTCTGCAACTTCAGTGACCTTGTCAGGCACGGCCAGAATTCTAGATCCGGTCGTCAACGGCAC
MSH6 p.E807K	GTTCAGTGACCTTGTCAGGC	CATAGCGTACACGTCTCACACCGTTCAGTGACCTTGTCAGGCGTTTAAGAGCTATGCTGGAAACAGCATAGCAAGTTTAAATAAGGCTAGTCCGTTATCAACTTGAAAAAGTGGCACCGAGTCGGTGCTTTTTTTAGGTCTGCAACTTCAGTGACCTTGTCAGGCACGGCCATCAGAATTCTAGATCCGGTCGTCAACGGCAC
MSI1 p.R107Q	GCGTCCGAGTGACCATCTGT	CATAGCGTACACGTCTCACACCGCGTCCGAGTGACCATCTGTGTTTAAGAGCTATGCTGGAAACAGCATAGCAAGTTTAAATAAGGCTAGTCCGTTATCAACTTGAAAAAGTGGCACCGAGTCGGTGCTTTTTTTAAGATCTTCTTCGTCCGAGTGACCATCTGTCAGGGGAAGGGAATTCTAGATCCGGTCGTCAACGGCAC
MSI1 p.R107Q	GGTCCGAGTGACCATCTGTC	CATAGCGTACACGTCTCACACCGGTCCGAGTGACCATCTGTCGTTTAAGAGCTATGCTGGAAACAGCATAGCAAGTTTAAATAAGGCTAGTCCGTTATCAACTTGAAAAAGTGGCACCGAGTCGGTGCTTTTTTTAGATCTTCTTCGTCCGAGTGACCATCTGTCAGGGGAAGGAGAATTCTAGATCCGGTCGTCAACGGCAC
MSI1 p.R107Q	GTCCGAGTGACCATCTGTCA	CATAGCGTACACGTCTCACACCGTCCGAGTGACCATCTGTCAGTTTAAGAGCTATGCTGGAAACAGCATAGCAAGTTTAAATAAGGCTAGTCCGTTATCAACTTGAAAAAGTGGCACCGAGTCGGTGCTTTTTTTGATCTTCTTCGTCCGAGTGACCATCTGTCAGGGGAAGGAAGAATTCTAGATCCGGTCGTCAACGGCAC
MSI1 p.R107Q	GCTTCGTCCGAGTGACCATC	CATAGCGTACACGTCTCACACCGCTTCGTCCGAGTGACCATCGTTTAAGAGCTATGCTGGAAACAGCATAGCAAGTTTAAATAAGGCTAGTCCGTTATCAACTTGAAAAAGTGGCACCGAGTCGGTGCTTTTTTTACGAAGATCTTCTTCGTCCGAGTGACCATCTGTCAGGGGAGAATTCTAGATCCGGTCGTCAACGGCAC
MSI1 p.R107Q	GTCTTCGTCCGAGTGACCAT	CATAGCGTACACGTCTCACACCGTCTTCGTCCGAGTGACCATGTTTAAGAGCTATGCTGGAAACAGCATAGCAAGTTTAAATAAGGCTAGTCCGTTATCAACTTGAAAAAGTGGCACCGAGTCGGTGCTTTTTTTCACGAAGATCTTCTTCGTCCGAGTGACCATCTGTCAGGGGGAATTCTAGATCCGGTCGTCAACGGCAC
MTOR p.E1799K	GCTGCTTCGAAGTTCATCAC	CATAGCGTACACGTCTCACACCGCTGCTTCGAAGTTCATCACGTTTAAGAGCTATGCTGGAAACAGCATAGCAAGTTTAAATAAGGCTAGTCCGTTATCAACTTGAAAAAGTGGCACCGAGTCGGTGCTTTTTTTGTAGTGTAGCACTGCTTCGAAGTTCATCACTGCCCATGCAGAATTCTAGATCCGGTCGTCAACGGCAC
MTOR p.E1799K	GACTGCTTCGAAGTTCATCA	CATAGCGTACACGTCTCACACCGACTGCTTCGAAGTTCATCAGTTTAAGAGCTATGCTGGAAACAGCATAGCAAGTTTAAATAAGGCTAGTCCGTTATCAACTTGAAAAAGTGGCACCGAGTCGGTGCTTTTTTTTGTAGTGTAGCACTGCTTCGAAGTTCATCACTGCCCATGCGAATTCTAGATCCGGTCGTCAACGGCAC
MTOR p.R1482C	GATGCGCTGCCTCGAGGCCT	CATAGCGTACACGTCTCACACCGATGCGCTGCCTCGAGGCCTGTTTAAGAGCTATGCTGGAAACAGCATAGCAAGTTTAAATAAGGCTAGTCCGTTATCAACTTGAAAAAGTGGCACCGAGTCGGTGCTTTTTTTTGCTGGGCCGAATGCGCTGCCTCGAGGCCTTGGGGGAATGGAATTCTAGATCCGGTCGTCAACGGCAC
MTOR p.R1482C	GTGCGCTGCCTCGAGGCCTT	CATAGCGTACACGTCTCACACCGTGCGCTGCCTCGAGGCCTTGTTTAAGAGCTATGCTGGAAACAGCATAGCAAGTTTAAATAAGGCTAGTCCGTTATCAACTTGAAAAAGTGGCACCGAGTCGGTGCTTTTTTTGCTGGGCCGAATGCGCTGCCTCGAGGCCTTGGGGGAATGGGAATTCTAGATCCGGTCGTCAACGGCAC
MTOR p.R1482C	GGGCCGAATGCGCTGCCTCG	CATAGCGTACACGTCTCACACCGGGCCGAATGCGCTGCCTCGGTTTAAGAGCTATGCTGGAAACAGCATAGCAAGTTTAAATAAGGCTAGTCCGTTATCAACTTGAAAAAGTGGCACCGAGTCGGTGCTTTTTTTAGCTGATGCTGGGCCGAATGCGCTGCCTCGAGGCCTTGGGGAATTCTAGATCCGGTCGTCAACGGCAC
MTOR p.R1482C	GGCCGAATGCGCTGCCTCGA	CATAGCGTACACGTCTCACACCGGCCGAATGCGCTGCCTCGAGTTTAAGAGCTATGCTGGAAACAGCATAGCAAGTTTAAATAAGGCTAGTCCGTTATCAACTTGAAAAAGTGGCACCGAGTCGGTGCTTTTTTTGCTGATGCTGGGCCGAATGCGCTGCCTCGAGGCCTTGGGGGAATTCTAGATCCGGTCGTCAACGGCAC
MTOR p.R1482C	GAATGCGCTGCCTCGAGGCC	CATAGCGTACACGTCTCACACCGAATGCGCTGCCTCGAGGCCGTTTAAGAGCTATGCTGGAAACAGCATAGCAAGTTTAAATAAGGCTAGTCCGTTATCAACTTGAAAAAGTGGCACCGAGTCGGTGCTTTTTTTATGCTGGGCCGAATGCGCTGCCTCGAGGCCTTGGGGGAATGAATTCTAGATCCGGTCGTCAACGGCAC
MTOR p.V21I	GGCAGGACGCTCACGTTGCT	CATAGCGTACACGTCTCACACCGGCAGGACGCTCACGTTGCTGTTTAAGAGCTATGCTGGAAACAGCATAGCAAGTTTAAATAAGGCTAGTCCGTTATCAACTTGAAAAAGTGGCACCGAGTCGGTGCTTTTTTTGGCGAACTGCTGCAGGACGCTCACGTTGCTAGATGTGGCGGAATTCTAGATCCGGTCGTCAACGGCAC
MTOR p.V21I	GTGCAGGACGCTCACGTTGC	CATAGCGTACACGTCTCACACCGTGCAGGACGCTCACGTTGCGTTTAAGAGCTATGCTGGAAACAGCATAGCAAGTTTAAATAAGGCTAGTCCGTTATCAACTTGAAAAAGTGGCACCGAGTCGGTGCTTTTTTTTGGCGAACTGCTGCAGGACGCTCACGTTGCTAGATGTGGCGAATTCTAGATCCGGTCGTCAACGGCAC
MTOR p.V21I	GCAGGACGCTCACGTTGCTA	CATAGCGTACACGTCTCACACCGCAGGACGCTCACGTTGCTAGTTTAAGAGCTATGCTGGAAACAGCATAGCAAGTTTAAATAAGGCTAGTCCGTTATCAACTTGAAAAAGTGGCACCGAGTCGGTGCTTTTTTTGCGAACTGCTGCAGGACGCTCACGTTGCTAGATGTGGCGGGAATTCTAGATCCGGTCGTCAACGGCAC
MTOR p.V21I	GGGACGCTCACGTTGCTAGA	CATAGCGTACACGTCTCACACCGGGACGCTCACGTTGCTAGAGTTTAAGAGCTATGCTGGAAACAGCATAGCAAGTTTAAATAAGGCTAGTCCGTTATCAACTTGAAAAAGTGGCACCGAGTCGGTGCTTTTTTTGAACTGCTGCAGGACGCTCACGTTGCTAGATGTGGCGGCAGAATTCTAGATCCGGTCGTCAACGGCAC
MTOR p.V21I	GAGGACGCTCACGTTGCTAG	CATAGCGTACACGTCTCACACCGAGGACGCTCACGTTGCTAGGTTTAAGAGCTATGCTGGAAACAGCATAGCAAGTTTAAATAAGGCTAGTCCGTTATCAACTTGAAAAAGTGGCACCGAGTCGGTGCTTTTTTTCGAACTGCTGCAGGACGCTCACGTTGCTAGATGTGGCGGCGAATTCTAGATCCGGTCGTCAACGGCAC
MTOR p.V21I	GGACGCTCACGTTGCTAGAT	CATAGCGTACACGTCTCACACCGGACGCTCACGTTGCTAGATGTTTAAGAGCTATGCTGGAAACAGCATAGCAAGTTTAAATAAGGCTAGTCCGTTATCAACTTGAAAAAGTGGCACCGAGTCGGTGCTTTTTTTAACTGCTGCAGGACGCTCACGTTGCTAGATGTGGCGGCACGAATTCTAGATCCGGTCGTCAACGGCAC
MTOR p.M2327I	GCATCGACATAACGGCCAGG	CATAGCGTACACGTCTCACACCGCATCGACATAACGGCCAGGGTTTAAGAGCTATGCTGGAAACAGCATAGCAAGTTTAAATAAGGCTAGTCCGTTATCAACTTGAAAAAGTGGCACCGAGTCGGTGCTTTTTTTATGTATCCGACCATCGACATAACGGCCAGGGAGCGGGTATGAATTCTAGATCCGGTCGTCAACGGCAC
MTOR p.M2327I	GCGACATAACGGCCAGGGAG	CATAGCGTACACGTCTCACACCGCGACATAACGGCCAGGGAGGTTTAAGAGCTATGCTGGAAACAGCATAGCAAGTTTAAATAAGGCTAGTCCGTTATCAACTTGAAAAAGTGGCACCGAGTCGGTGCTTTTTTTTATCCGACCATCGACATAACGGCCAGGGAGCGGGTATAGTGAATTCTAGATCCGGTCGTCAACGGCAC
MTOR p.M2327I	GGACATAACGGCCAGGGAGC	CATAGCGTACACGTCTCACACCGGACATAACGGCCAGGGAGCGTTTAAGAGCTATGCTGGAAACAGCATAGCAAGTTTAAATAAGGCTAGTCCGTTATCAACTTGAAAAAGTGGCACCGAGTCGGTGCTTTTTTTATCCGACCATCGACATAACGGCCAGGGAGCGGGTATAGTTGAATTCTAGATCCGGTCGTCAACGGCAC
MTOR p.M2327I	GGACCATCGACATAACGGCC	CATAGCGTACACGTCTCACACCGGACCATCGACATAACGGCCGTTTAAGAGCTATGCTGGAAACAGCATAGCAAGTTTAAATAAGGCTAGTCCGTTATCAACTTGAAAAAGTGGCACCGAGTCGGTGCTTTTTTTAAAATGTATCCGACCATCGACATAACGGCCAGGGAGCGGGGAATTCTAGATCCGGTCGTCAACGGCAC
MTOR p.M2327I	GACCATCGACATAACGGCCA	CATAGCGTACACGTCTCACACCGACCATCGACATAACGGCCAGTTTAAGAGCTATGCTGGAAACAGCATAGCAAGTTTAAATAAGGCTAGTCCGTTATCAACTTGAAAAAGTGGCACCGAGTCGGTGCTTTTTTTAAATGTATCCGACCATCGACATAACGGCCAGGGAGCGGGTGAATTCTAGATCCGGTCGTCAACGGCAC
MTOR p.M2327I	GCCATCGACATAACGGCCAG	CATAGCGTACACGTCTCACACCGCCATCGACATAACGGCCAGGTTTAAGAGCTATGCTGGAAACAGCATAGCAAGTTTAAATAAGGCTAGTCCGTTATCAACTTGAAAAAGTGGCACCGAGTCGGTGCTTTTTTTAATGTATCCGACCATCGACATAACGGCCAGGGAGCGGGTAGAATTCTAGATCCGGTCGTCAACGGCAC
MTOR p.M2327I	GATCGACATAACGGCCAGGG	CATAGCGTACACGTCTCACACCGATCGACATAACGGCCAGGGGTTTAAGAGCTATGCTGGAAACAGCATAGCAAGTTTAAATAAGGCTAGTCCGTTATCAACTTGAAAAAGTGGCACCGAGTCGGTGCTTTTTTTTGTATCCGACCATCGACATAACGGCCAGGGAGCGGGTATAGAATTCTAGATCCGGTCGTCAACGGCAC
MTOR p.M2327I	GTCGACATAACGGCCAGGGA	CATAGCGTACACGTCTCACACCGTCGACATAACGGCCAGGGAGTTTAAGAGCTATGCTGGAAACAGCATAGCAAGTTTAAATAAGGCTAGTCCGTTATCAACTTGAAAAAGTGGCACCGAGTCGGTGCTTTTTTTGTATCCGACCATCGACATAACGGCCAGGGAGCGGGTATAGGAATTCTAGATCCGGTCGTCAACGGCAC
MTOR p.S2215F	GCTTCTCTTCGCAAGAACCT	CATAGCGTACACGTCTCACACCGCTTCTCTTCGCAAGAACCTGTTTAAGAGCTATGCTGGAAACAGCATAGCAAGTTTAAATAAGGCTAGTCCGTTATCAACTTGAAAAAGTGGCACCGAGTCGGTGCTTTTTTTCAATGACCCCACTTCTCTTCGCAAGAACCTCAGGTACTCAGAATTCTAGATCCGGTCGTCAACGGCAC
MTOR p.S2215F	GTTCTCTTCGCAAGAACCTC	CATAGCGTACACGTCTCACACCGTTCTCTTCGCAAGAACCTCGTTTAAGAGCTATGCTGGAAACAGCATAGCAAGTTTAAATAAGGCTAGTCCGTTATCAACTTGAAAAAGTGGCACCGAGTCGGTGCTTTTTTTAATGACCCCACTTCTCTTCGCAAGAACCTCAGGTACTCAGGAATTCTAGATCCGGTCGTCAACGGCAC
MTOR p.S2215F	GACCCCACTTCTCTTCGCAA	CATAGCGTACACGTCTCACACCGACCCCACTTCTCTTCGCAAGTTTAAGAGCTATGCTGGAAACAGCATAGCAAGTTTAAATAAGGCTAGTCCGTTATCAACTTGAAAAAGTGGCACCGAGTCGGTGCTTTTTTTCCTAGCCAATGACCCCACTTCTCTTCGCAAGAACCTCAGGGAATTCTAGATCCGGTCGTCAACGGCAC
MUTYH p.R260Q	GCCAGGCCGGGCTGGGTCCA	CATAGCGTACACGTCTCACACCGCCAGGCCGGGCTGGGTCCAGTTTAAGAGCTATGCTGGAAACAGCATAGCAAGTTTAAATAAGGCTAGTCCGTTATCAACTTGAAAAAGTGGCACCGAGTCGGTGCTTTTTTTGATTGAAGTCCCCAGGCCGGGCTGGGTCCACGAGCTGCTGGAATTCTAGATCCGGTCGTCAACGGCAC
MUTYH p.R260Q	GCAGGCCGGGCTGGGTCCAC	CATAGCGTACACGTCTCACACCGCAGGCCGGGCTGGGTCCACGTTTAAGAGCTATGCTGGAAACAGCATAGCAAGTTTAAATAAGGCTAGTCCGTTATCAACTTGAAAAAGTGGCACCGAGTCGGTGCTTTTTTTATTGAAGTCCCCAGGCCGGGCTGGGTCCACGAGCTGCTGGGAATTCTAGATCCGGTCGTCAACGGCAC
MUTYH p.R260Q	GAGGCCGGGCTGGGTCCACG	CATAGCGTACACGTCTCACACCGAGGCCGGGCTGGGTCCACGGTTTAAGAGCTATGCTGGAAACAGCATAGCAAGTTTAAATAAGGCTAGTCCGTTATCAACTTGAAAAAGTGGCACCGAGTCGGTGCTTTTTTTTTGAAGTCCCCAGGCCGGGCTGGGTCCACGAGCTGCTGGGGAATTCTAGATCCGGTCGTCAACGGCAC
MUTYH p.R260Q	GGCCGGGCTGGGTCCACGAG	CATAGCGTACACGTCTCACACCGGCCGGGCTGGGTCCACGAGGTTTAAGAGCTATGCTGGAAACAGCATAGCAAGTTTAAATAAGGCTAGTCCGTTATCAACTTGAAAAAGTGGCACCGAGTCGGTGCTTTTTTTGAAGTCCCCAGGCCGGGCTGGGTCCACGAGCTGCTGGGCTGAATTCTAGATCCGGTCGTCAACGGCAC
MUTYH p.R260Q	GCCCAGGCCGGGCTGGGTCC	CATAGCGTACACGTCTCACACCGCCCAGGCCGGGCTGGGTCCGTTTAAGAGCTATGCTGGAAACAGCATAGCAAGTTTAAATAAGGCTAGTCCGTTATCAACTTGAAAAAGTGGCACCGAGTCGGTGCTTTTTTTTGATTGAAGTCCCCAGGCCGGGCTGGGTCCACGAGCTGCTGAATTCTAGATCCGGTCGTCAACGGCAC
MUTYH p.R509H	GGGCTGGGTTTTTTCCTGCT	CATAGCGTACACGTCTCACACCGGGCTGGGTTTTTTCCTGCTGTTTAAGAGCTATGCTGGAAACAGCATAGCAAGTTTAAATAAGGCTAGTCCGTTATCAACTTGAAAAAGTGGCACCGAGTCGGTGCTTTTTTTTTGCTGTCCCAGGCTGGGTTTTTTCCTGCTTGATGGAGGAGAATTCTAGATCCGGTCGTCAACGGCAC
MUTYH p.R509H	GCCCAGGCTGGGTTTTTTCC	CATAGCGTACACGTCTCACACCGCCCAGGCTGGGTTTTTTCCGTTTAAGAGCTATGCTGGAAACAGCATAGCAAGTTTAAATAAGGCTAGTCCGTTATCAACTTGAAAAAGTGGCACCGAGTCGGTGCTTTTTTTGGACTTGCTGTCCCAGGCTGGGTTTTTTCCTGCTTGATGGGAATTCTAGATCCGGTCGTCAACGGCAC
MUTYH p.R509H	GAGGCTGGGTTTTTTCCTGC	CATAGCGTACACGTCTCACACCGAGGCTGGGTTTTTTCCTGCGTTTAAGAGCTATGCTGGAAACAGCATAGCAAGTTTAAATAAGGCTAGTCCGTTATCAACTTGAAAAAGTGGCACCGAGTCGGTGCTTTTTTTCTTGCTGTCCCAGGCTGGGTTTTTTCCTGCTTGATGGAGGGAATTCTAGATCCGGTCGTCAACGGCAC
MUTYH p.R509H	GTCCCAGGCTGGGTTTTTTC	CATAGCGTACACGTCTCACACCGTCCCAGGCTGGGTTTTTTCGTTTAAGAGCTATGCTGGAAACAGCATAGCAAGTTTAAATAAGGCTAGTCCGTTATCAACTTGAAAAAGTGGCACCGAGTCGGTGCTTTTTTTAGGACTTGCTGTCCCAGGCTGGGTTTTTTCCTGCTTGATGGAATTCTAGATCCGGTCGTCAACGGCAC
MYC p.A59V	GCGCGCCCAGTGAGGATATC	CATAGCGTACACGTCTCACACCGCGCGCCCAGTGAGGATATCGTTTAAGAGCTATGCTGGAAACAGCATAGCAAGTTTAAATAAGGCTAGTCCGTTATCAACTTGAAAAAGTGGCACCGAGTCGGTGCTTTTTTTCTGCAGCCGCCCGCGCCCAGTGAGGATATCTGGAAGAAATGAATTCTAGATCCGGTCGTCAACGGCAC
MYC p.A59V	GAGCCGCCCGCGCCCAGTGA	CATAGCGTACACGTCTCACACCGAGCCGCCCGCGCCCAGTGAGTTTAAGAGCTATGCTGGAAACAGCATAGCAAGTTTAAATAAGGCTAGTCCGTTATCAACTTGAAAAAGTGGCACCGAGTCGGTGCTTTTTTTGAGCGAGCTGCAGCCGCCCGCGCCCAGTGAGGATATCTGGGAATTCTAGATCCGGTCGTCAACGGCAC
MYC p.A59V	GGCCGCCCGCGCCCAGTGAG	CATAGCGTACACGTCTCACACCGGCCGCCCGCGCCCAGTGAGGTTTAAGAGCTATGCTGGAAACAGCATAGCAAGTTTAAATAAGGCTAGTCCGTTATCAACTTGAAAAAGTGGCACCGAGTCGGTGCTTTTTTTAGCGAGCTGCAGCCGCCCGCGCCCAGTGAGGATATCTGGAGAATTCTAGATCCGGTCGTCAACGGCAC
MYC p.A59V	GCCGCGCCCAGTGAGGATAT	CATAGCGTACACGTCTCACACCGCCGCGCCCAGTGAGGATATGTTTAAGAGCTATGCTGGAAACAGCATAGCAAGTTTAAATAAGGCTAGTCCGTTATCAACTTGAAAAAGTGGCACCGAGTCGGTGCTTTTTTTGCTGCAGCCGCCCGCGCCCAGTGAGGATATCTGGAAGAAAGAATTCTAGATCCGGTCGTCAACGGCAC
MYC p.S161L	GAGCTGGTCTCGGAGAAGCT	CATAGCGTACACGTCTCACACCGAGCTGGTCTCGGAGAAGCTGTTTAAGAGCTATGCTGGAAACAGCATAGCAAGTTTAAATAAGGCTAGTCCGTTATCAACTTGAAAAAGTGGCACCGAGTCGGTGCTTTTTTTAGCCGCTGCCAAGCTGGTCTCGGAGAAGCTGGCCTCCTACGAATTCTAGATCCGGTCGTCAACGGCAC
MYCL p.S329L	GCTCCCGGTTCCTAGCCCTG	CATAGCGTACACGTCTCACACCGCTCCCGGTTCCTAGCCCTGGTTTAAGAGCTATGCTGGAAACAGCATAGCAAGTTTAAATAAGGCTAGTCCGTTATCAACTTGAAAAAGTGGCACCGAGTCGGTGCTTTTTTTAATGACCTCCGCTCCCGGTTCCTAGCCCTGCGGGACCAGGGAATTCTAGATCCGGTCGTCAACGGCAC
MYCL p.S329L	GCGCTCCCGGTTCCTAGCCC	CATAGCGTACACGTCTCACACCGCGCTCCCGGTTCCTAGCCCGTTTAAGAGCTATGCTGGAAACAGCATAGCAAGTTTAAATAAGGCTAGTCCGTTATCAACTTGAAAAAGTGGCACCGAGTCGGTGCTTTTTTTGGAATGACCTCCGCTCCCGGTTCCTAGCCCTGCGGGACCAGAATTCTAGATCCGGTCGTCAACGGCAC
MYCL p.S329L	GACCTCCGCTCCCGGTTCCT	CATAGCGTACACGTCTCACACCGACCTCCGCTCCCGGTTCCTGTTTAAGAGCTATGCTGGAAACAGCATAGCAAGTTTAAATAAGGCTAGTCCGTTATCAACTTGAAAAAGTGGCACCGAGTCGGTGCTTTTTTTAAGGAGGAATGACCTCCGCTCCCGGTTCCTAGCCCTGCGGGAATTCTAGATCCGGTCGTCAACGGCAC
MYCL p.S329L	GCCGCTCCCGGTTCCTAGCC	CATAGCGTACACGTCTCACACCGCCGCTCCCGGTTCCTAGCCGTTTAAGAGCTATGCTGGAAACAGCATAGCAAGTTTAAATAAGGCTAGTCCGTTATCAACTTGAAAAAGTGGCACCGAGTCGGTGCTTTTTTTAGGAATGACCTCCGCTCCCGGTTCCTAGCCCTGCGGGACCGAATTCTAGATCCGGTCGTCAACGGCAC
MYCL p.S329L	GGCTCCCGGTTCCTAGCCCT	CATAGCGTACACGTCTCACACCGGCTCCCGGTTCCTAGCCCTGTTTAAGAGCTATGCTGGAAACAGCATAGCAAGTTTAAATAAGGCTAGTCCGTTATCAACTTGAAAAAGTGGCACCGAGTCGGTGCTTTTTTTGAATGACCTCCGCTCCCGGTTCCTAGCCCTGCGGGACCAGGAATTCTAGATCCGGTCGTCAACGGCAC
MYCN p.P44L	GCCCACCGGGGGAGGACATC	CATAGCGTACACGTCTCACACCGCCCACCGGGGGAGGACATCGTTTAAGAGCTATGCTGGAAACAGCATAGCAAGTTTAAATAAGGCTAGTCCGTTATCAACTTGAAAAAGTGGCACCGAGTCGGTGCTTTTTTTCCCGACTCGACCCCACCGGGGGAGGACATCTGGAAGAAGTGAATTCTAGATCCGGTCGTCAACGGCAC
MYCN p.P44L	GACTCGACCCCACCGGGGGA	CATAGCGTACACGTCTCACACCGACTCGACCCCACCGGGGGAGTTTAAGAGCTATGCTGGAAACAGCATAGCAAGTTTAAATAAGGCTAGTCCGTTATCAACTTGAAAAAGTGGCACCGAGTCGGTGCTTTTTTTCGGCGGTCCCGACTCGACCCCACCGGGGGAGGACATCTGGGAATTCTAGATCCGGTCGTCAACGGCAC
MYCN p.P44L	GCCCCACCGGGGGAGGACAT	CATAGCGTACACGTCTCACACCGCCCCACCGGGGGAGGACATGTTTAAGAGCTATGCTGGAAACAGCATAGCAAGTTTAAATAAGGCTAGTCCGTTATCAACTTGAAAAAGTGGCACCGAGTCGGTGCTTTTTTTTCCCGACTCGACCCCACCGGGGGAGGACATCTGGAAGAAGGAATTCTAGATCCGGTCGTCAACGGCAC
MYCN p.T403M	GTCCTGACGCTCAGGGACCA	CATAGCGTACACGTCTCACACCGTCCTGACGCTCAGGGACCAGTTTAAGAGCTATGCTGGAAACAGCATAGCAAGTTTAAATAAGGCTAGTCCGTTATCAACTTGAAAAAGTGGCACCGAGTCGGTGCTTTTTTTGCGCTCCAGCTTCCTGACGCTCAGGGACCATGTGCCTGAGGAATTCTAGATCCGGTCGTCAACGGCAC
MYCN p.T403M	GCTGACGCTCAGGGACCATG	CATAGCGTACACGTCTCACACCGCTGACGCTCAGGGACCATGGTTTAAGAGCTATGCTGGAAACAGCATAGCAAGTTTAAATAAGGCTAGTCCGTTATCAACTTGAAAAAGTGGCACCGAGTCGGTGCTTTTTTTGCTCCAGCTTCCTGACGCTCAGGGACCATGTGCCTGAGCTGAATTCTAGATCCGGTCGTCAACGGCAC
MYCN p.T403M	GCCTGACGCTCAGGGACCAT	CATAGCGTACACGTCTCACACCGCCTGACGCTCAGGGACCATGTTTAAGAGCTATGCTGGAAACAGCATAGCAAGTTTAAATAAGGCTAGTCCGTTATCAACTTGAAAAAGTGGCACCGAGTCGGTGCTTTTTTTCGCTCCAGCTTCCTGACGCTCAGGGACCATGTGCCTGAGCGAATTCTAGATCCGGTCGTCAACGGCAC
MYCN p.T403M	GTTCCTGACGCTCAGGGACC	CATAGCGTACACGTCTCACACCGTTCCTGACGCTCAGGGACCGTTTAAGAGCTATGCTGGAAACAGCATAGCAAGTTTAAATAAGGCTAGTCCGTTATCAACTTGAAAAAGTGGCACCGAGTCGGTGCTTTTTTTTGCGCTCCAGCTTCCTGACGCTCAGGGACCATGTGCCTGAGAATTCTAGATCCGGTCGTCAACGGCAC
NCOA3 p.R16Q	GGTTTCCGAGACTCAGCGGC	CATAGCGTACACGTCTCACACCGGTTTCCGAGACTCAGCGGCGTTTAAGAGCTATGCTGGAAACAGCATAGCAAGTTTAAATAAGGCTAGTCCGTTATCAACTTGAAAAAGTGGCACCGAGTCGGTGCTTTTTTTGGGCAGTTTGCGTTTCCGAGACTCAGCGGCCAGCGGATCCGAATTCTAGATCCGGTCGTCAACGGCAC
NCOA3 p.R16Q	GTCCGAGACTCAGCGGCCAG	CATAGCGTACACGTCTCACACCGTCCGAGACTCAGCGGCCAGGTTTAAGAGCTATGCTGGAAACAGCATAGCAAGTTTAAATAAGGCTAGTCCGTTATCAACTTGAAAAAGTGGCACCGAGTCGGTGCTTTTTTTCAGTTTGCGTTTCCGAGACTCAGCGGCCAGCGGATCCAAAGAATTCTAGATCCGGTCGTCAACGGCAC
NCOA3 p.R16Q	GTTGCGTTTCCGAGACTCAG	CATAGCGTACACGTCTCACACCGTTGCGTTTCCGAGACTCAGGTTTAAGAGCTATGCTGGAAACAGCATAGCAAGTTTAAATAAGGCTAGTCCGTTATCAACTTGAAAAAGTGGCACCGAGTCGGTGCTTTTTTTCACAGGGCAGTTTGCGTTTCCGAGACTCAGCGGCCAGCGGGAATTCTAGATCCGGTCGTCAACGGCAC
NCOA3 p.R16Q	GTTTCCGAGACTCAGCGGCC	CATAGCGTACACGTCTCACACCGTTTCCGAGACTCAGCGGCCGTTTAAGAGCTATGCTGGAAACAGCATAGCAAGTTTAAATAAGGCTAGTCCGTTATCAACTTGAAAAAGTGGCACCGAGTCGGTGCTTTTTTTGGCAGTTTGCGTTTCCGAGACTCAGCGGCCAGCGGATCCAGAATTCTAGATCCGGTCGTCAACGGCAC
NCOA3 p.R16Q	GTGCGTTTCCGAGACTCAGC	CATAGCGTACACGTCTCACACCGTGCGTTTCCGAGACTCAGCGTTTAAGAGCTATGCTGGAAACAGCATAGCAAGTTTAAATAAGGCTAGTCCGTTATCAACTTGAAAAAGTGGCACCGAGTCGGTGCTTTTTTTACAGGGCAGTTTGCGTTTCCGAGACTCAGCGGCCAGCGGAGAATTCTAGATCCGGTCGTCAACGGCAC
NCOA3 p.R16Q	GTTCCGAGACTCAGCGGCCA	CATAGCGTACACGTCTCACACCGTTCCGAGACTCAGCGGCCAGTTTAAGAGCTATGCTGGAAACAGCATAGCAAGTTTAAATAAGGCTAGTCCGTTATCAACTTGAAAAAGTGGCACCGAGTCGGTGCTTTTTTTGCAGTTTGCGTTTCCGAGACTCAGCGGCCAGCGGATCCAAGAATTCTAGATCCGGTCGTCAACGGCAC
NCOR1 p.R361*	GATTTCAGCGGTATGTAGTT	CATAGCGTACACGTCTCACACCGATTTCAGCGGTATGTAGTTGTTTAAGAGCTATGCTGGAAACAGCATAGCAAGTTTAAATAAGGCTAGTCCGTTATCAACTTGAAAAAGTGGCACCGAGTCGGTGCTTTTTTTCAGCAAGAAAGATTTCAGCGGTATGTAGTTTGATGTTTAGGAATTCTAGATCCGGTCGTCAACGGCAC
NCOR1 p.R361*	GTTTCAGCGGTATGTAGTTT	CATAGCGTACACGTCTCACACCGTTTCAGCGGTATGTAGTTTGTTTAAGAGCTATGCTGGAAACAGCATAGCAAGTTTAAATAAGGCTAGTCCGTTATCAACTTGAAAAAGTGGCACCGAGTCGGTGCTTTTTTTAGCAAGAAAGATTTCAGCGGTATGTAGTTTGATGTTTAGTGAATTCTAGATCCGGTCGTCAACGGCAC
NCOR1 p.R361*	GTCAGCGGTATGTAGTTTGA	CATAGCGTACACGTCTCACACCGTCAGCGGTATGTAGTTTGAGTTTAAGAGCTATGCTGGAAACAGCATAGCAAGTTTAAATAAGGCTAGTCCGTTATCAACTTGAAAAAGTGGCACCGAGTCGGTGCTTTTTTTCAAGAAAGATTTCAGCGGTATGTAGTTTGATGTTTAGTAAGAATTCTAGATCCGGTCGTCAACGGCAC
NCOR1 p.R361*	GTTCAGCGGTATGTAGTTTG	CATAGCGTACACGTCTCACACCGTTCAGCGGTATGTAGTTTGGTTTAAGAGCTATGCTGGAAACAGCATAGCAAGTTTAAATAAGGCTAGTCCGTTATCAACTTGAAAAAGTGGCACCGAGTCGGTGCTTTTTTTGCAAGAAAGATTTCAGCGGTATGTAGTTTGATGTTTAGTAGAATTCTAGATCCGGTCGTCAACGGCAC
NCOR1 p.R361*	GGATTTCAGCGGTATGTAGT	CATAGCGTACACGTCTCACACCGGATTTCAGCGGTATGTAGTGTTTAAGAGCTATGCTGGAAACAGCATAGCAAGTTTAAATAAGGCTAGTCCGTTATCAACTTGAAAAAGTGGCACCGAGTCGGTGCTTTTTTTACAGCAAGAAAGATTTCAGCGGTATGTAGTTTGATGTTTAGAATTCTAGATCCGGTCGTCAACGGCAC
NEGR1 p.P251L	GGTGTGCCGCCGCCGGCCTT	CATAGCGTACACGTCTCACACCGGTGTGCCGCCGCCGGCCTTGTTTAAGAGCTATGCTGGAAACAGCATAGCAAGTTTAAATAAGGCTAGTCCGTTATCAACTTGAAAAAGTGGCACCGAGTCGGTGCTTTTTTTCGAGGGTGCAGGTGTGCCGCCGCCGGCCTTCGAGTGGTACGAATTCTAGATCCGGTCGTCAACGGCAC
NEGR1 p.P251L	GTGTGCCGCCGCCGGCCTTC	CATAGCGTACACGTCTCACACCGTGTGCCGCCGCCGGCCTTCGTTTAAGAGCTATGCTGGAAACAGCATAGCAAGTTTAAATAAGGCTAGTCCGTTATCAACTTGAAAAAGTGGCACCGAGTCGGTGCTTTTTTTGAGGGTGCAGGTGTGCCGCCGCCGGCCTTCGAGTGGTACAGAATTCTAGATCCGGTCGTCAACGGCAC
NEGR1 p.P251L	GGCCGCCGCCGGCCTTCGAG	CATAGCGTACACGTCTCACACCGGCCGCCGCCGGCCTTCGAGGTTTAAGAGCTATGCTGGAAACAGCATAGCAAGTTTAAATAAGGCTAGTCCGTTATCAACTTGAAAAAGTGGCACCGAGTCGGTGCTTTTTTTGGTGCAGGTGTGCCGCCGCCGGCCTTCGAGTGGTACAAAGGAATTCTAGATCCGGTCGTCAACGGCAC
NEGR1 p.P251L	GGTGCCGCCGCCGGCCTTCG	CATAGCGTACACGTCTCACACCGGTGCCGCCGCCGGCCTTCGGTTTAAGAGCTATGCTGGAAACAGCATAGCAAGTTTAAATAAGGCTAGTCCGTTATCAACTTGAAAAAGTGGCACCGAGTCGGTGCTTTTTTTAGGGTGCAGGTGTGCCGCCGCCGGCCTTCGAGTGGTACAAGAATTCTAGATCCGGTCGTCAACGGCAC
NEGR1 p.P251L	GTGCCGCCGCCGGCCTTCGA	CATAGCGTACACGTCTCACACCGTGCCGCCGCCGGCCTTCGAGTTTAAGAGCTATGCTGGAAACAGCATAGCAAGTTTAAATAAGGCTAGTCCGTTATCAACTTGAAAAAGTGGCACCGAGTCGGTGCTTTTTTTGGGTGCAGGTGTGCCGCCGCCGGCCTTCGAGTGGTACAAAGAATTCTAGATCCGGTCGTCAACGGCAC
NEGR1 p.P251L	GGGTGTGCCGCCGCCGGCCT	CATAGCGTACACGTCTCACACCGGGTGTGCCGCCGCCGGCCTGTTTAAGAGCTATGCTGGAAACAGCATAGCAAGTTTAAATAAGGCTAGTCCGTTATCAACTTGAAAAAGTGGCACCGAGTCGGTGCTTTTTTTGCGAGGGTGCAGGTGTGCCGCCGCCGGCCTTCGAGTGGTAGAATTCTAGATCCGGTCGTCAACGGCAC
NEGR1 p.E229K	GATTTAATTTCCTGAATTGT	CATAGCGTACACGTCTCACACCGATTTAATTTCCTGAATTGTGTTTAAGAGCTATGCTGGAAACAGCATAGCAAGTTTAAATAAGGCTAGTCCGTTATCAACTTGAAAAAGTGGCACCGAGTCGGTGCTTTTTTTCACAGTGCCAGATTTAATTTCCTGAATTGTAGGCGCAACTGAATTCTAGATCCGGTCGTCAACGGCAC
NEGR1 p.E229K	GTAATTTCCTGAATTGTAGG	CATAGCGTACACGTCTCACACCGTAATTTCCTGAATTGTAGGGTTTAAGAGCTATGCTGGAAACAGCATAGCAAGTTTAAATAAGGCTAGTCCGTTATCAACTTGAAAAAGTGGCACCGAGTCGGTGCTTTTTTTAGTGCCAGATTTAATTTCCTGAATTGTAGGCGCAACTGAAGAATTCTAGATCCGGTCGTCAACGGCAC
NEGR1 p.E229K	GTTTAATTTCCTGAATTGTA	CATAGCGTACACGTCTCACACCGTTTAATTTCCTGAATTGTAGTTTAAGAGCTATGCTGGAAACAGCATAGCAAGTTTAAATAAGGCTAGTCCGTTATCAACTTGAAAAAGTGGCACCGAGTCGGTGCTTTTTTTACAGTGCCAGATTTAATTTCCTGAATTGTAGGCGCAACTGGAATTCTAGATCCGGTCGTCAACGGCAC
NEGR1 p.E229K	GTTAATTTCCTGAATTGTAG	CATAGCGTACACGTCTCACACCGTTAATTTCCTGAATTGTAGGTTTAAGAGCTATGCTGGAAACAGCATAGCAAGTTTAAATAAGGCTAGTCCGTTATCAACTTGAAAAAGTGGCACCGAGTCGGTGCTTTTTTTCAGTGCCAGATTTAATTTCCTGAATTGTAGGCGCAACTGAGAATTCTAGATCCGGTCGTCAACGGCAC
NF1 p.R440*	GAACTTCGCAATATGTTTGG	CATAGCGTACACGTCTCACACCGAACTTCGCAATATGTTTGGGTTTAAGAGCTATGCTGGAAACAGCATAGCAAGTTTAAATAAGGCTAGTCCGTTATCAACTTGAAAAAGTGGCACCGAGTCGGTGCTTTTTTTTCACTCAGTTGAACTTCGCAATATGTTTGGTGAAACACTTGAATTCTAGATCCGGTCGTCAACGGCAC
NF1 p.R440*	GTTGAACTTCGCAATATGTT	CATAGCGTACACGTCTCACACCGTTGAACTTCGCAATATGTTGTTTAAGAGCTATGCTGGAAACAGCATAGCAAGTTTAAATAAGGCTAGTCCGTTATCAACTTGAAAAAGTGGCACCGAGTCGGTGCTTTTTTTTTGTCACTCAGTTGAACTTCGCAATATGTTTGGTGAAACAGAATTCTAGATCCGGTCGTCAACGGCAC
NF1 p.R440*	GACTTCGCAATATGTTTGGT	CATAGCGTACACGTCTCACACCGACTTCGCAATATGTTTGGTGTTTAAGAGCTATGCTGGAAACAGCATAGCAAGTTTAAATAAGGCTAGTCCGTTATCAACTTGAAAAAGTGGCACCGAGTCGGTGCTTTTTTTCACTCAGTTGAACTTCGCAATATGTTTGGTGAAACACTTCGAATTCTAGATCCGGTCGTCAACGGCAC
NF1 p.R440*	GTGAACTTCGCAATATGTTT	CATAGCGTACACGTCTCACACCGTGAACTTCGCAATATGTTTGTTTAAGAGCTATGCTGGAAACAGCATAGCAAGTTTAAATAAGGCTAGTCCGTTATCAACTTGAAAAAGTGGCACCGAGTCGGTGCTTTTTTTTGTCACTCAGTTGAACTTCGCAATATGTTTGGTGAAACACGAATTCTAGATCCGGTCGTCAACGGCAC
NF1 p.R440*	GGAACTTCGCAATATGTTTG	CATAGCGTACACGTCTCACACCGGAACTTCGCAATATGTTTGGTTTAAGAGCTATGCTGGAAACAGCATAGCAAGTTTAAATAAGGCTAGTCCGTTATCAACTTGAAAAAGTGGCACCGAGTCGGTGCTTTTTTTGTCACTCAGTTGAACTTCGCAATATGTTTGGTGAAACACTGAATTCTAGATCCGGTCGTCAACGGCAC
NF1 p.R440*	GGTTGAACTTCGCAATATGT	CATAGCGTACACGTCTCACACCGGTTGAACTTCGCAATATGTGTTTAAGAGCTATGCTGGAAACAGCATAGCAAGTTTAAATAAGGCTAGTCCGTTATCAACTTGAAAAAGTGGCACCGAGTCGGTGCTTTTTTTATTGTCACTCAGTTGAACTTCGCAATATGTTTGGTGAAACGAATTCTAGATCCGGTCGTCAACGGCAC
NF1 p.R1362*	GGCTTCGAAGTGTCTGCCAT	CATAGCGTACACGTCTCACACCGGCTTCGAAGTGTCTGCCATGTTTAAGAGCTATGCTGGAAACAGCATAGCAAGTTTAAATAAGGCTAGTCCGTTATCAACTTGAAAAAGTGGCACCGAGTCGGTGCTTTTTTTTTCCCCTCACAGCTTCGAAGTGTCTGCCATTGTTTGTACCGAATTCTAGATCCGGTCGTCAACGGCAC
NF1 p.R1362*	GAGCTTCGAAGTGTCTGCCA	CATAGCGTACACGTCTCACACCGAGCTTCGAAGTGTCTGCCAGTTTAAGAGCTATGCTGGAAACAGCATAGCAAGTTTAAATAAGGCTAGTCCGTTATCAACTTGAAAAAGTGGCACCGAGTCGGTGCTTTTTTTATTCCCCTCACAGCTTCGAAGTGTCTGCCATTGTTTGTACGAATTCTAGATCCGGTCGTCAACGGCAC
NF1 p.R416*	GACCGCATCATCACCAATGT	CATAGCGTACACGTCTCACACCGACCGCATCATCACCAATGTGTTTAAGAGCTATGCTGGAAACAGCATAGCAAGTTTAAATAAGGCTAGTCCGTTATCAACTTGAAAAAGTGGCACCGAGTCGGTGCTTTTTTTAAACTCACTGCACCGCATCATCACCAATGTAAGTCTAAAGGAATTCTAGATCCGGTCGTCAACGGCAC
NF1 p.R416*	GTGCACCGCATCATCACCAA	CATAGCGTACACGTCTCACACCGTGCACCGCATCATCACCAAGTTTAAGAGCTATGCTGGAAACAGCATAGCAAGTTTAAATAAGGCTAGTCCGTTATCAACTTGAAAAAGTGGCACCGAGTCGGTGCTTTTTTTGGTAAACTCACTGCACCGCATCATCACCAATGTAAGTCTAGAATTCTAGATCCGGTCGTCAACGGCAC
NF1 p.R416*	GCTGCACCGCATCATCACCA	CATAGCGTACACGTCTCACACCGCTGCACCGCATCATCACCAGTTTAAGAGCTATGCTGGAAACAGCATAGCAAGTTTAAATAAGGCTAGTCCGTTATCAACTTGAAAAAGTGGCACCGAGTCGGTGCTTTTTTTTGGTAAACTCACTGCACCGCATCATCACCAATGTAAGTCTGAATTCTAGATCCGGTCGTCAACGGCAC
NF1 p.R1534*	GGGAAGACGACCTTTTGATA	CATAGCGTACACGTCTCACACCGGGAAGACGACCTTTTGATAGTTTAAGAGCTATGCTGGAAACAGCATAGCAAGTTTAAATAAGGCTAGTCCGTTATCAACTTGAAAAAGTGGCACCGAGTCGGTGCTTTTTTTATAAAGCTGTTGGAAGACGACCTTTTGATAAGATGGCCACGAATTCTAGATCCGGTCGTCAACGGCAC
NF1 p.R1534*	GAGACGACCTTTTGATAAGA	CATAGCGTACACGTCTCACACCGAGACGACCTTTTGATAAGAGTTTAAGAGCTATGCTGGAAACAGCATAGCAAGTTTAAATAAGGCTAGTCCGTTATCAACTTGAAAAAGTGGCACCGAGTCGGTGCTTTTTTTAAGCTGTTGGAAGACGACCTTTTGATAAGATGGCCACACTGAATTCTAGATCCGGTCGTCAACGGCAC
NF1 p.R1534*	GTGGAAGACGACCTTTTGAT	CATAGCGTACACGTCTCACACCGTGGAAGACGACCTTTTGATGTTTAAGAGCTATGCTGGAAACAGCATAGCAAGTTTAAATAAGGCTAGTCCGTTATCAACTTGAAAAAGTGGCACCGAGTCGGTGCTTTTTTTCATAAAGCTGTTGGAAGACGACCTTTTGATAAGATGGCCAGAATTCTAGATCCGGTCGTCAACGGCAC
NF1 p.R1534*	GGAAGACGACCTTTTGATAA	CATAGCGTACACGTCTCACACCGGAAGACGACCTTTTGATAAGTTTAAGAGCTATGCTGGAAACAGCATAGCAAGTTTAAATAAGGCTAGTCCGTTATCAACTTGAAAAAGTGGCACCGAGTCGGTGCTTTTTTTTAAAGCTGTTGGAAGACGACCTTTTGATAAGATGGCCACAGAATTCTAGATCCGGTCGTCAACGGCAC
NF1 p.R1534*	GGACGACCTTTTGATAAGAT	CATAGCGTACACGTCTCACACCGGACGACCTTTTGATAAGATGTTTAAGAGCTATGCTGGAAACAGCATAGCAAGTTTAAATAAGGCTAGTCCGTTATCAACTTGAAAAAGTGGCACCGAGTCGGTGCTTTTTTTAGCTGTTGGAAGACGACCTTTTGATAAGATGGCCACACTTGAATTCTAGATCCGGTCGTCAACGGCAC
NF1 p.R1534*	GAAGACGACCTTTTGATAAG	CATAGCGTACACGTCTCACACCGAAGACGACCTTTTGATAAGGTTTAAGAGCTATGCTGGAAACAGCATAGCAAGTTTAAATAAGGCTAGTCCGTTATCAACTTGAAAAAGTGGCACCGAGTCGGTGCTTTTTTTAAAGCTGTTGGAAGACGACCTTTTGATAAGATGGCCACACGAATTCTAGATCCGGTCGTCAACGGCAC
NF1 p.R2450*	GAAGAGGTTCGAAGTCGCTG	CATAGCGTACACGTCTCACACCGAAGAGGTTCGAAGTCGCTGGTTTAAGAGCTATGCTGGAAACAGCATAGCAAGTTTAAATAAGGCTAGTCCGTTATCAACTTGAAAAAGTGGCACCGAGTCGGTGCTTTTTTTCACAGTGTCTGAAGAGGTTCGAAGTCGCTGTAGCCTCAAGGAATTCTAGATCCGGTCGTCAACGGCAC
NF1 p.R2450*	GAGAGGTTCGAAGTCGCTGT	CATAGCGTACACGTCTCACACCGAGAGGTTCGAAGTCGCTGTGTTTAAGAGCTATGCTGGAAACAGCATAGCAAGTTTAAATAAGGCTAGTCCGTTATCAACTTGAAAAAGTGGCACCGAGTCGGTGCTTTTTTTACAGTGTCTGAAGAGGTTCGAAGTCGCTGTAGCCTCAAGCGAATTCTAGATCCGGTCGTCAACGGCAC
NF1 p.R1276*	GCTCTTTCGAGGCAACAGCT	CATAGCGTACACGTCTCACACCGCTCTTTCGAGGCAACAGCTGTTTAAGAGCTATGCTGGAAACAGCATAGCAAGTTTAAATAAGGCTAGTCCGTTATCAACTTGAAAAAGTGGCACCGAGTCGGTGCTTTTTTTCCATGCAGACTCTCTTTCGAGGCAACAGCTTGGCCAGTAAGAATTCTAGATCCGGTCGTCAACGGCAC
NF1 p.R1276*	GTTCGAGGCAACAGCTTGGC	CATAGCGTACACGTCTCACACCGTTCGAGGCAACAGCTTGGCGTTTAAGAGCTATGCTGGAAACAGCATAGCAAGTTTAAATAAGGCTAGTCCGTTATCAACTTGAAAAAGTGGCACCGAGTCGGTGCTTTTTTTGCAGACTCTCTTTCGAGGCAACAGCTTGGCCAGTAAGATAGAATTCTAGATCCGGTCGTCAACGGCAC
NF1 p.R1276*	GTCTTTCGAGGCAACAGCTT	CATAGCGTACACGTCTCACACCGTCTTTCGAGGCAACAGCTTGTTTAAGAGCTATGCTGGAAACAGCATAGCAAGTTTAAATAAGGCTAGTCCGTTATCAACTTGAAAAAGTGGCACCGAGTCGGTGCTTTTTTTCATGCAGACTCTCTTTCGAGGCAACAGCTTGGCCAGTAAGGAATTCTAGATCCGGTCGTCAACGGCAC
NF1 p.R1276*	GTCTCTTTCGAGGCAACAGC	CATAGCGTACACGTCTCACACCGTCTCTTTCGAGGCAACAGCGTTTAAGAGCTATGCTGGAAACAGCATAGCAAGTTTAAATAAGGCTAGTCCGTTATCAACTTGAAAAAGTGGCACCGAGTCGGTGCTTTTTTTTCCATGCAGACTCTCTTTCGAGGCAACAGCTTGGCCAGTAGAATTCTAGATCCGGTCGTCAACGGCAC
NF1 p.R2517*	GCCCCGAGCCAGGAAATCCA	CATAGCGTACACGTCTCACACCGCCCCGAGCCAGGAAATCCAGTTTAAGAGCTATGCTGGAAACAGCATAGCAAGTTTAAATAAGGCTAGTCCGTTATCAACTTGAAAAAGTGGCACCGAGTCGGTGCTTTTTTTGCCAAACCAGTCCCCGAGCCAGGAAATCCATGAGCTTGGAGAATTCTAGATCCGGTCGTCAACGGCAC
NF1 p.R2517*	GCCCGAGCCAGGAAATCCAT	CATAGCGTACACGTCTCACACCGCCCGAGCCAGGAAATCCATGTTTAAGAGCTATGCTGGAAACAGCATAGCAAGTTTAAATAAGGCTAGTCCGTTATCAACTTGAAAAAGTGGCACCGAGTCGGTGCTTTTTTTCCAAACCAGTCCCCGAGCCAGGAAATCCATGAGCTTGGATGAATTCTAGATCCGGTCGTCAACGGCAC
NF1 p.R2517*	GTCCCCGAGCCAGGAAATCC	CATAGCGTACACGTCTCACACCGTCCCCGAGCCAGGAAATCCGTTTAAGAGCTATGCTGGAAACAGCATAGCAAGTTTAAATAAGGCTAGTCCGTTATCAACTTGAAAAAGTGGCACCGAGTCGGTGCTTTTTTTGGCCAAACCAGTCCCCGAGCCAGGAAATCCATGAGCTTGGGAATTCTAGATCCGGTCGTCAACGGCAC
NF1 p.Q1272*	GTCCATGCAGACTCTCTTTC	CATAGCGTACACGTCTCACACCGTCCATGCAGACTCTCTTTCGTTTAAGAGCTATGCTGGAAACAGCATAGCAAGTTTAAATAAGGCTAGTCCGTTATCAACTTGAAAAAGTGGCACCGAGTCGGTGCTTTTTTTAATTGGCAGACTCCATGCAGACTCTCTTTCGAGGCAACAGGAATTCTAGATCCGGTCGTCAACGGCAC
NF1 p.Q1272*	GCCATGCAGACTCTCTTTCG	CATAGCGTACACGTCTCACACCGCCATGCAGACTCTCTTTCGGTTTAAGAGCTATGCTGGAAACAGCATAGCAAGTTTAAATAAGGCTAGTCCGTTATCAACTTGAAAAAGTGGCACCGAGTCGGTGCTTTTTTTATTGGCAGACTCCATGCAGACTCTCTTTCGAGGCAACAGCGAATTCTAGATCCGGTCGTCAACGGCAC
NF1 p.Q1272*	GCTCCATGCAGACTCTCTTT	CATAGCGTACACGTCTCACACCGCTCCATGCAGACTCTCTTTGTTTAAGAGCTATGCTGGAAACAGCATAGCAAGTTTAAATAAGGCTAGTCCGTTATCAACTTGAAAAAGTGGCACCGAGTCGGTGCTTTTTTTGAATTGGCAGACTCCATGCAGACTCTCTTTCGAGGCAACAGAATTCTAGATCCGGTCGTCAACGGCAC
NF1 p.Q1272*	GCATGCAGACTCTCTTTCGA	CATAGCGTACACGTCTCACACCGCATGCAGACTCTCTTTCGAGTTTAAGAGCTATGCTGGAAACAGCATAGCAAGTTTAAATAAGGCTAGTCCGTTATCAACTTGAAAAAGTGGCACCGAGTCGGTGCTTTTTTTTTGGCAGACTCCATGCAGACTCTCTTTCGAGGCAACAGCTGAATTCTAGATCCGGTCGTCAACGGCAC
NF1 p.Q1272*	GACTCCATGCAGACTCTCTT	CATAGCGTACACGTCTCACACCGACTCCATGCAGACTCTCTTGTTTAAGAGCTATGCTGGAAACAGCATAGCAAGTTTAAATAAGGCTAGTCCGTTATCAACTTGAAAAAGTGGCACCGAGTCGGTGCTTTTTTTAGAATTGGCAGACTCCATGCAGACTCTCTTTCGAGGCAACGAATTCTAGATCCGGTCGTCAACGGCAC
NF1 p.Q1174*	GGATCTTCAGACAAGAGCTA	CATAGCGTACACGTCTCACACCGGATCTTCAGACAAGAGCTAGTTTAAGAGCTATGCTGGAAACAGCATAGCAAGTTTAAATAAGGCTAGTCCGTTATCAACTTGAAAAAGTGGCACCGAGTCGGTGCTTTTTTTGTTATCACAAGGATCTTCAGACAAGAGCTACGTTTATGGAGAATTCTAGATCCGGTCGTCAACGGCAC
NF1 p.Q1174*	GGGATCTTCAGACAAGAGCT	CATAGCGTACACGTCTCACACCGGGATCTTCAGACAAGAGCTGTTTAAGAGCTATGCTGGAAACAGCATAGCAAGTTTAAATAAGGCTAGTCCGTTATCAACTTGAAAAAGTGGCACCGAGTCGGTGCTTTTTTTGGTTATCACAAGGATCTTCAGACAAGAGCTACGTTTATGGGAATTCTAGATCCGGTCGTCAACGGCAC
NF1 p.R1968*	GCCAAACGACAAAGGGTTAC	CATAGCGTACACGTCTCACACCGCCAAACGACAAAGGGTTACGTTTAAGAGCTATGCTGGAAACAGCATAGCAAGTTTAAATAAGGCTAGTCCGTTATCAACTTGAAAAAGTGGCACCGAGTCGGTGCTTTTTTTTAATGATGATGCCAAACGACAAAGGGTTACTGCCATCCTTGAATTCTAGATCCGGTCGTCAACGGCAC
NF1 p.R1968*	GGCCAAACGACAAAGGGTTA	CATAGCGTACACGTCTCACACCGGCCAAACGACAAAGGGTTAGTTTAAGAGCTATGCTGGAAACAGCATAGCAAGTTTAAATAAGGCTAGTCCGTTATCAACTTGAAAAAGTGGCACCGAGTCGGTGCTTTTTTTATAATGATGATGCCAAACGACAAAGGGTTACTGCCATCCTGAATTCTAGATCCGGTCGTCAACGGCAC
NF1 p.R1241*	GGCTCGGGTTCTGGTCACTC	CATAGCGTACACGTCTCACACCGGCTCGGGTTCTGGTCACTCGTTTAAGAGCTATGCTGGAAACAGCATAGCAAGTTTAAATAAGGCTAGTCCGTTATCAACTTGAAAAAGTGGCACCGAGTCGGTGCTTTTTTTAGGATGAGCTGGCTCGGGTTCTGGTCACTCTGTTTGATTCGAATTCTAGATCCGGTCGTCAACGGCAC
NF1 p.R1241*	GGGCTCGGGTTCTGGTCACT	CATAGCGTACACGTCTCACACCGGGCTCGGGTTCTGGTCACTGTTTAAGAGCTATGCTGGAAACAGCATAGCAAGTTTAAATAAGGCTAGTCCGTTATCAACTTGAAAAAGTGGCACCGAGTCGGTGCTTTTTTTCAGGATGAGCTGGCTCGGGTTCTGGTCACTCTGTTTGATTGAATTCTAGATCCGGTCGTCAACGGCAC
NF1 p.X2143_splice	GCTTACCACTAAAGTGAAGC	CATAGCGTACACGTCTCACACCGCTTACCACTAAAGTGAAGCGTTTAAGAGCTATGCTGGAAACAGCATAGCAAGTTTAAATAAGGCTAGTCCGTTATCAACTTGAAAAAGTGGCACCGAGTCGGTGCTTTTTTTCCTCCTAGGGACTTACCACTAAAGTGAAGCTGAGAACAAGGAATTCTAGATCCGGTCGTCAACGGCAC
NF1 p.X2143_splice	GTTACCACTAAAGTGAAGCT	CATAGCGTACACGTCTCACACCGTTACCACTAAAGTGAAGCTGTTTAAGAGCTATGCTGGAAACAGCATAGCAAGTTTAAATAAGGCTAGTCCGTTATCAACTTGAAAAAGTGGCACCGAGTCGGTGCTTTTTTTCTCCTAGGGACTTACCACTAAAGTGAAGCTGAGAACAAGTGAATTCTAGATCCGGTCGTCAACGGCAC
NF1 p.X2143_splice	GTACCACTAAAGTGAAGCTG	CATAGCGTACACGTCTCACACCGTACCACTAAAGTGAAGCTGGTTTAAGAGCTATGCTGGAAACAGCATAGCAAGTTTAAATAAGGCTAGTCCGTTATCAACTTGAAAAAGTGGCACCGAGTCGGTGCTTTTTTTTCCTAGGGACTTACCACTAAAGTGAAGCTGAGAACAAGTAGAATTCTAGATCCGGTCGTCAACGGCAC
NF1 p.X2143_splice	GGGGACTTACCACTAAAGTG	CATAGCGTACACGTCTCACACCGGGGACTTACCACTAAAGTGGTTTAAGAGCTATGCTGGAAACAGCATAGCAAGTTTAAATAAGGCTAGTCCGTTATCAACTTGAAAAAGTGGCACCGAGTCGGTGCTTTTTTTATCACCTCCTAGGGACTTACCACTAAAGTGAAGCTGAGAAGAATTCTAGATCCGGTCGTCAACGGCAC
NF1 p.X2143_splice	GAGGGACTTACCACTAAAGT	CATAGCGTACACGTCTCACACCGAGGGACTTACCACTAAAGTGTTTAAGAGCTATGCTGGAAACAGCATAGCAAGTTTAAATAAGGCTAGTCCGTTATCAACTTGAAAAAGTGGCACCGAGTCGGTGCTTTTTTTGATCACCTCCTAGGGACTTACCACTAAAGTGAAGCTGAGAGAATTCTAGATCCGGTCGTCAACGGCAC
NF1 p.X2143_splice	GGGACTTACCACTAAAGTGA	CATAGCGTACACGTCTCACACCGGGACTTACCACTAAAGTGAGTTTAAGAGCTATGCTGGAAACAGCATAGCAAGTTTAAATAAGGCTAGTCCGTTATCAACTTGAAAAAGTGGCACCGAGTCGGTGCTTTTTTTTCACCTCCTAGGGACTTACCACTAAAGTGAAGCTGAGAACGAATTCTAGATCCGGTCGTCAACGGCAC
NF1 p.X2143_splice	GACTTACCACTAAAGTGAAG	CATAGCGTACACGTCTCACACCGACTTACCACTAAAGTGAAGGTTTAAGAGCTATGCTGGAAACAGCATAGCAAGTTTAAATAAGGCTAGTCCGTTATCAACTTGAAAAAGTGGCACCGAGTCGGTGCTTTTTTTACCTCCTAGGGACTTACCACTAAAGTGAAGCTGAGAACAAGAATTCTAGATCCGGTCGTCAACGGCAC
NF1 p.R816*	GAGAGACGGATGTCCCATGT	CATAGCGTACACGTCTCACACCGAGAGACGGATGTCCCATGTGTTTAAGAGCTATGCTGGAAACAGCATAGCAAGTTTAAATAAGGCTAGTCCGTTATCAACTTGAAAAAGTGGCACCGAGTCGGTGCTTTTTTTGACCATTGTTAAGAGACGGATGTCCCATGTCAGTGGAGGAGAATTCTAGATCCGGTCGTCAACGGCAC
NF1 p.R816*	GGACGGATGTCCCATGTCAG	CATAGCGTACACGTCTCACACCGGACGGATGTCCCATGTCAGGTTTAAGAGCTATGCTGGAAACAGCATAGCAAGTTTAAATAAGGCTAGTCCGTTATCAACTTGAAAAAGTGGCACCGAGTCGGTGCTTTTTTTCATTGTTAAGAGACGGATGTCCCATGTCAGTGGAGGAGGCGAATTCTAGATCCGGTCGTCAACGGCAC
NF1 p.R816*	GGAGACGGATGTCCCATGTC	CATAGCGTACACGTCTCACACCGGAGACGGATGTCCCATGTCGTTTAAGAGCTATGCTGGAAACAGCATAGCAAGTTTAAATAAGGCTAGTCCGTTATCAACTTGAAAAAGTGGCACCGAGTCGGTGCTTTTTTTACCATTGTTAAGAGACGGATGTCCCATGTCAGTGGAGGAGGAATTCTAGATCCGGTCGTCAACGGCAC
NF1 p.R816*	GTTAAGAGACGGATGTCCCA	CATAGCGTACACGTCTCACACCGTTAAGAGACGGATGTCCCAGTTTAAGAGCTATGCTGGAAACAGCATAGCAAGTTTAAATAAGGCTAGTCCGTTATCAACTTGAAAAAGTGGCACCGAGTCGGTGCTTTTTTTTAAGACCATTGTTAAGAGACGGATGTCCCATGTCAGTGGAGAATTCTAGATCCGGTCGTCAACGGCAC
NF1 p.R816*	GAGACGGATGTCCCATGTCA	CATAGCGTACACGTCTCACACCGAGACGGATGTCCCATGTCAGTTTAAGAGCTATGCTGGAAACAGCATAGCAAGTTTAAATAAGGCTAGTCCGTTATCAACTTGAAAAAGTGGCACCGAGTCGGTGCTTTTTTTCCATTGTTAAGAGACGGATGTCCCATGTCAGTGGAGGAGGGAATTCTAGATCCGGTCGTCAACGGCAC
NF1 p.R816*	GGTTAAGAGACGGATGTCCC	CATAGCGTACACGTCTCACACCGGTTAAGAGACGGATGTCCCGTTTAAGAGCTATGCTGGAAACAGCATAGCAAGTTTAAATAAGGCTAGTCCGTTATCAACTTGAAAAAGTGGCACCGAGTCGGTGCTTTTTTTATAAGACCATTGTTAAGAGACGGATGTCCCATGTCAGTGGGAATTCTAGATCCGGTCGTCAACGGCAC
NF1 p.Q1070*	GCTGGACCAAGCAAGCATGG	CATAGCGTACACGTCTCACACCGCTGGACCAAGCAAGCATGGGTTTAAGAGCTATGCTGGAAACAGCATAGCAAGTTTAAATAAGGCTAGTCCGTTATCAACTTGAAAAAGTGGCACCGAGTCGGTGCTTTTTTTTTTTTAGAGATCTGGACCAAGCAAGCATGGAAGCAGTAGTGAATTCTAGATCCGGTCGTCAACGGCAC
NF1 p.Q1070*	GGACCAAGCAAGCATGGAAG	CATAGCGTACACGTCTCACACCGGACCAAGCAAGCATGGAAGGTTTAAGAGCTATGCTGGAAACAGCATAGCAAGTTTAAATAAGGCTAGTCCGTTATCAACTTGAAAAAGTGGCACCGAGTCGGTGCTTTTTTTTTAGAGATCTGGACCAAGCAAGCATGGAAGCAGTAGTTTCGAATTCTAGATCCGGTCGTCAACGGCAC
NF1 p.Q1070*	GGATCTGGACCAAGCAAGCA	CATAGCGTACACGTCTCACACCGGATCTGGACCAAGCAAGCAGTTTAAGAGCTATGCTGGAAACAGCATAGCAAGTTTAAATAAGGCTAGTCCGTTATCAACTTGAAAAAGTGGCACCGAGTCGGTGCTTTTTTTTTTTTTTTAGAGATCTGGACCAAGCAAGCATGGAAGCAGTGAATTCTAGATCCGGTCGTCAACGGCAC
NF1 p.Q1070*	GATCTGGACCAAGCAAGCAT	CATAGCGTACACGTCTCACACCGATCTGGACCAAGCAAGCATGTTTAAGAGCTATGCTGGAAACAGCATAGCAAGTTTAAATAAGGCTAGTCCGTTATCAACTTGAAAAAGTGGCACCGAGTCGGTGCTTTTTTTTTTTTTTAGAGATCTGGACCAAGCAAGCATGGAAGCAGTAGAATTCTAGATCCGGTCGTCAACGGCAC
NF1 p.Q1070*	GTGGACCAAGCAAGCATGGA	CATAGCGTACACGTCTCACACCGTGGACCAAGCAAGCATGGAGTTTAAGAGCTATGCTGGAAACAGCATAGCAAGTTTAAATAAGGCTAGTCCGTTATCAACTTGAAAAAGTGGCACCGAGTCGGTGCTTTTTTTTTTTAGAGATCTGGACCAAGCAAGCATGGAAGCAGTAGTTGAATTCTAGATCCGGTCGTCAACGGCAC
NF1 p.Q1070*	GACCAAGCAAGCATGGAAGC	CATAGCGTACACGTCTCACACCGACCAAGCAAGCATGGAAGCGTTTAAGAGCTATGCTGGAAACAGCATAGCAAGTTTAAATAAGGCTAGTCCGTTATCAACTTGAAAAAGTGGCACCGAGTCGGTGCTTTTTTTTAGAGATCTGGACCAAGCAAGCATGGAAGCAGTAGTTTCTGAATTCTAGATCCGGTCGTCAACGGCAC
NF1 p.Q1070*	GTCTGGACCAAGCAAGCATG	CATAGCGTACACGTCTCACACCGTCTGGACCAAGCAAGCATGGTTTAAGAGCTATGCTGGAAACAGCATAGCAAGTTTAAATAAGGCTAGTCCGTTATCAACTTGAAAAAGTGGCACCGAGTCGGTGCTTTTTTTTTTTTTAGAGATCTGGACCAAGCAAGCATGGAAGCAGTAGGAATTCTAGATCCGGTCGTCAACGGCAC
NF1 p.Q912*	GGGCTTCAGATACGGACCAA	CATAGCGTACACGTCTCACACCGGGCTTCAGATACGGACCAAGTTTAAGAGCTATGCTGGAAACAGCATAGCAAGTTTAAATAAGGCTAGTCCGTTATCAACTTGAAAAAGTGGCACCGAGTCGGTGCTTTTTTTCGAGAAAGTGGGGCTTCAGATACGGACCAATGTTAAGGACGAATTCTAGATCCGGTCGTCAACGGCAC
NF1 p.Q912*	GGGGCTTCAGATACGGACCA	CATAGCGTACACGTCTCACACCGGGGCTTCAGATACGGACCAGTTTAAGAGCTATGCTGGAAACAGCATAGCAAGTTTAAATAAGGCTAGTCCGTTATCAACTTGAAAAAGTGGCACCGAGTCGGTGCTTTTTTTACGAGAAAGTGGGGCTTCAGATACGGACCAATGTTAAGGAGAATTCTAGATCCGGTCGTCAACGGCAC
NF1 p.W1236*	GACTTACCCACTGAGAACAA	CATAGCGTACACGTCTCACACCGACTTACCCACTGAGAACAAGTTTAAGAGCTATGCTGGAAACAGCATAGCAAGTTTAAATAAGGCTAGTCCGTTATCAACTTGAAAAAGTGGCACCGAGTCGGTGCTTTTTTTTTTCTCAATAAACTTACCCACTGAGAACAAGGGACCACATGAATTCTAGATCCGGTCGTCAACGGCAC
NF1 p.W1236*	GCTTACCCACTGAGAACAAG	CATAGCGTACACGTCTCACACCGCTTACCCACTGAGAACAAGGTTTAAGAGCTATGCTGGAAACAGCATAGCAAGTTTAAATAAGGCTAGTCCGTTATCAACTTGAAAAAGTGGCACCGAGTCGGTGCTTTTTTTTTCTCAATAAACTTACCCACTGAGAACAAGGGACCACATTGAATTCTAGATCCGGTCGTCAACGGCAC
NF1 p.W1236*	GAAACTTACCCACTGAGAAC	CATAGCGTACACGTCTCACACCGAAACTTACCCACTGAGAACGTTTAAGAGCTATGCTGGAAACAGCATAGCAAGTTTAAATAAGGCTAGTCCGTTATCAACTTGAAAAAGTGGCACCGAGTCGGTGCTTTTTTTACTTTCTCAATAAACTTACCCACTGAGAACAAGGGACCACGAATTCTAGATCCGGTCGTCAACGGCAC
NF1 p.W1236*	GAACTTACCCACTGAGAACA	CATAGCGTACACGTCTCACACCGAACTTACCCACTGAGAACAGTTTAAGAGCTATGCTGGAAACAGCATAGCAAGTTTAAATAAGGCTAGTCCGTTATCAACTTGAAAAAGTGGCACCGAGTCGGTGCTTTTTTTCTTTCTCAATAAACTTACCCACTGAGAACAAGGGACCACAGAATTCTAGATCCGGTCGTCAACGGCAC
NF1 p.R2269H	GTTCGGATAATCTGCTTTAT	CATAGCGTACACGTCTCACACCGTTCGGATAATCTGCTTTATGTTTAAGAGCTATGCTGGAAACAGCATAGCAAGTTTAAATAAGGCTAGTCCGTTATCAACTTGAAAAAGTGGCACCGAGTCGGTGCTTTTTTTCTTGCTAAGAATTCGGATAATCTGCTTTATCTGCCCATGAGAATTCTAGATCCGGTCGTCAACGGCAC
NF1 p.E2748K	GTTCTTCATCAATTCCAGGC	CATAGCGTACACGTCTCACACCGTTCTTCATCAATTCCAGGCGTTTAAGAGCTATGCTGGAAACAGCATAGCAAGTTTAAATAAGGCTAGTCCGTTATCAACTTGAAAAAGTGGCACCGAGTCGGTGCTTTTTTTTCCTCACTGGTTTCTTCATCAATTCCAGGCAAGTACGTGTGAATTCTAGATCCGGTCGTCAACGGCAC
NF1 p.E2748K	GTGGTTTCTTCATCAATTCC	CATAGCGTACACGTCTCACACCGTGGTTTCTTCATCAATTCCGTTTAAGAGCTATGCTGGAAACAGCATAGCAAGTTTAAATAAGGCTAGTCCGTTATCAACTTGAAAAAGTGGCACCGAGTCGGTGCTTTTTTTGGACTCCTCACTGGTTTCTTCATCAATTCCAGGCAAGTACGAATTCTAGATCCGGTCGTCAACGGCAC
NF1 p.E2748K	GTCTTCATCAATTCCAGGCA	CATAGCGTACACGTCTCACACCGTCTTCATCAATTCCAGGCAGTTTAAGAGCTATGCTGGAAACAGCATAGCAAGTTTAAATAAGGCTAGTCCGTTATCAACTTGAAAAAGTGGCACCGAGTCGGTGCTTTTTTTCCTCACTGGTTTCTTCATCAATTCCAGGCAAGTACGTGTCGAATTCTAGATCCGGTCGTCAACGGCAC
NF1 p.E2748K	GGGTTTCTTCATCAATTCCA	CATAGCGTACACGTCTCACACCGGGTTTCTTCATCAATTCCAGTTTAAGAGCTATGCTGGAAACAGCATAGCAAGTTTAAATAAGGCTAGTCCGTTATCAACTTGAAAAAGTGGCACCGAGTCGGTGCTTTTTTTGACTCCTCACTGGTTTCTTCATCAATTCCAGGCAAGTACGGAATTCTAGATCCGGTCGTCAACGGCAC
NF1 p.R2637*	GTTGATCAACGGATTCTTTA	CATAGCGTACACGTCTCACACCGTTGATCAACGGATTCTTTAGTTTAAGAGCTATGCTGGAAACAGCATAGCAAGTTTAAATAAGGCTAGTCCGTTATCAACTTGAAAAAGTGGCACCGAGTCGGTGCTTTTTTTTACAGATGAATTTGATCAACGGATTCTTTATGAATATCTAGAATTCTAGATCCGGTCGTCAACGGCAC
NF1 p.R2637*	GTGATCAACGGATTCTTTAT	CATAGCGTACACGTCTCACACCGTGATCAACGGATTCTTTATGTTTAAGAGCTATGCTGGAAACAGCATAGCAAGTTTAAATAAGGCTAGTCCGTTATCAACTTGAAAAAGTGGCACCGAGTCGGTGCTTTTTTTACAGATGAATTTGATCAACGGATTCTTTATGAATATCTAGGAATTCTAGATCCGGTCGTCAACGGCAC
NF1 p.R2637*	GTTTGATCAACGGATTCTTT	CATAGCGTACACGTCTCACACCGTTTGATCAACGGATTCTTTGTTTAAGAGCTATGCTGGAAACAGCATAGCAAGTTTAAATAAGGCTAGTCCGTTATCAACTTGAAAAAGTGGCACCGAGTCGGTGCTTTTTTTCTACAGATGAATTTGATCAACGGATTCTTTATGAATATCTGAATTCTAGATCCGGTCGTCAACGGCAC
NF1 p.R156H	GATGCGACTAAAGACTGCAT	CATAGCGTACACGTCTCACACCGATGCGACTAAAGACTGCATGTTTAAGAGCTATGCTGGAAACAGCATAGCAAGTTTAAATAAGGCTAGTCCGTTATCAACTTGAAAAAGTGGCACCGAGTCGGTGCTTTTTTTACCTTGTAGAAATGCGACTAAAGACTGCATTGAAGTTGTTGAATTCTAGATCCGGTCGTCAACGGCAC
NF1 p.R156H	GTGCGACTAAAGACTGCATT	CATAGCGTACACGTCTCACACCGTGCGACTAAAGACTGCATTGTTTAAGAGCTATGCTGGAAACAGCATAGCAAGTTTAAATAAGGCTAGTCCGTTATCAACTTGAAAAAGTGGCACCGAGTCGGTGCTTTTTTTCCTTGTAGAAATGCGACTAAAGACTGCATTGAAGTTGTTGGAATTCTAGATCCGGTCGTCAACGGCAC
NF1 p.R156H	GTAGAAATGCGACTAAAGAC	CATAGCGTACACGTCTCACACCGTAGAAATGCGACTAAAGACGTTTAAGAGCTATGCTGGAAACAGCATAGCAAGTTTAAATAAGGCTAGTCCGTTATCAACTTGAAAAAGTGGCACCGAGTCGGTGCTTTTTTTCACTAACCTTGTAGAAATGCGACTAAAGACTGCATTGAAGGAATTCTAGATCCGGTCGTCAACGGCAC
NF1 p.R156H	GAATGCGACTAAAGACTGCA	CATAGCGTACACGTCTCACACCGAATGCGACTAAAGACTGCAGTTTAAGAGCTATGCTGGAAACAGCATAGCAAGTTTAAATAAGGCTAGTCCGTTATCAACTTGAAAAAGTGGCACCGAGTCGGTGCTTTTTTTAACCTTGTAGAAATGCGACTAAAGACTGCATTGAAGTTGTGAATTCTAGATCCGGTCGTCAACGGCAC
NF1 p.R156H	GGTAGAAATGCGACTAAAGA	CATAGCGTACACGTCTCACACCGGTAGAAATGCGACTAAAGAGTTTAAGAGCTATGCTGGAAACAGCATAGCAAGTTTAAATAAGGCTAGTCCGTTATCAACTTGAAAAAGTGGCACCGAGTCGGTGCTTTTTTTGCACTAACCTTGTAGAAATGCGACTAAAGACTGCATTGAAGAATTCTAGATCCGGTCGTCAACGGCAC
NF1 p.Q282*	GATAATCCAGGACATCTCCA	CATAGCGTACACGTCTCACACCGATAATCCAGGACATCTCCAGTTTAAGAGCTATGCTGGAAACAGCATAGCAAGTTTAAATAAGGCTAGTCCGTTATCAACTTGAAAAAGTGGCACCGAGTCGGTGCTTTTTTTTGTGTCCAGAAATAATCCAGGACATCTCCAAGGATGTGGTGAATTCTAGATCCGGTCGTCAACGGCAC
NF1 p.Q282*	GTAATCCAGGACATCTCCAA	CATAGCGTACACGTCTCACACCGTAATCCAGGACATCTCCAAGTTTAAGAGCTATGCTGGAAACAGCATAGCAAGTTTAAATAAGGCTAGTCCGTTATCAACTTGAAAAAGTGGCACCGAGTCGGTGCTTTTTTTGTGTCCAGAAATAATCCAGGACATCTCCAAGGATGTGGTGGAATTCTAGATCCGGTCGTCAACGGCAC
NF1 p.Q282*	GAATAATCCAGGACATCTCC	CATAGCGTACACGTCTCACACCGAATAATCCAGGACATCTCCGTTTAAGAGCTATGCTGGAAACAGCATAGCAAGTTTAAATAAGGCTAGTCCGTTATCAACTTGAAAAAGTGGCACCGAGTCGGTGCTTTTTTTTTGTGTCCAGAAATAATCCAGGACATCTCCAAGGATGTGGGAATTCTAGATCCGGTCGTCAACGGCAC
NF1 p.Q282*	GAATCCAGGACATCTCCAAG	CATAGCGTACACGTCTCACACCGAATCCAGGACATCTCCAAGGTTTAAGAGCTATGCTGGAAACAGCATAGCAAGTTTAAATAAGGCTAGTCCGTTATCAACTTGAAAAAGTGGCACCGAGTCGGTGCTTTTTTTTGTCCAGAAATAATCCAGGACATCTCCAAGGATGTGGTGGGAATTCTAGATCCGGTCGTCAACGGCAC
NF1 p.Q282*	GTCCAGGACATCTCCAAGGA	CATAGCGTACACGTCTCACACCGTCCAGGACATCTCCAAGGAGTTTAAGAGCTATGCTGGAAACAGCATAGCAAGTTTAAATAAGGCTAGTCCGTTATCAACTTGAAAAAGTGGCACCGAGTCGGTGCTTTTTTTTCCAGAAATAATCCAGGACATCTCCAAGGATGTGGTGGACGAATTCTAGATCCGGTCGTCAACGGCAC
NF1 p.Q282*	GATCCAGGACATCTCCAAGG	CATAGCGTACACGTCTCACACCGATCCAGGACATCTCCAAGGGTTTAAGAGCTATGCTGGAAACAGCATAGCAAGTTTAAATAAGGCTAGTCCGTTATCAACTTGAAAAAGTGGCACCGAGTCGGTGCTTTTTTTGTCCAGAAATAATCCAGGACATCTCCAAGGATGTGGTGGAGAATTCTAGATCCGGTCGTCAACGGCAC
NF1 p.R304*	GGTTTACGGAAAGCACTCGC	CATAGCGTACACGTCTCACACCGGTTTACGGAAAGCACTCGCGTTTAAGAGCTATGCTGGAAACAGCATAGCAAGTTTAAATAAGGCTAGTCCGTTATCAACTTGAAAAAGTGGCACCGAGTCGGTGCTTTTTTTGTTTCTGGACAGTTTACGGAAAGCACTCGCTGGCCATGGAGAATTCTAGATCCGGTCGTCAACGGCAC
NF1 p.R304*	GTTTACGGAAAGCACTCGCT	CATAGCGTACACGTCTCACACCGTTTACGGAAAGCACTCGCTGTTTAAGAGCTATGCTGGAAACAGCATAGCAAGTTTAAATAAGGCTAGTCCGTTATCAACTTGAAAAAGTGGCACCGAGTCGGTGCTTTTTTTTTTCTGGACAGTTTACGGAAAGCACTCGCTGGCCATGGAGGAATTCTAGATCCGGTCGTCAACGGCAC
NF1 p.R304*	GACAGTTTACGGAAAGCACT	CATAGCGTACACGTCTCACACCGACAGTTTACGGAAAGCACTGTTTAAGAGCTATGCTGGAAACAGCATAGCAAGTTTAAATAAGGCTAGTCCGTTATCAACTTGAAAAAGTGGCACCGAGTCGGTGCTTTTTTTGCTGTTTCTGGACAGTTTACGGAAAGCACTCGCTGGCCATGAATTCTAGATCCGGTCGTCAACGGCAC
NF1 p.R304*	GAGTTTACGGAAAGCACTCG	CATAGCGTACACGTCTCACACCGAGTTTACGGAAAGCACTCGGTTTAAGAGCTATGCTGGAAACAGCATAGCAAGTTTAAATAAGGCTAGTCCGTTATCAACTTGAAAAAGTGGCACCGAGTCGGTGCTTTTTTTTGTTTCTGGACAGTTTACGGAAAGCACTCGCTGGCCATGGGAATTCTAGATCCGGTCGTCAACGGCAC
NF1 p.R304*	GGACAGTTTACGGAAAGCAC	CATAGCGTACACGTCTCACACCGGACAGTTTACGGAAAGCACGTTTAAGAGCTATGCTGGAAACAGCATAGCAAGTTTAAATAAGGCTAGTCCGTTATCAACTTGAAAAAGTGGCACCGAGTCGGTGCTTTTTTTAGCTGTTTCTGGACAGTTTACGGAAAGCACTCGCTGGCCAGAATTCTAGATCCGGTCGTCAACGGCAC
NF2 p.R262*	GAAATCCGAAACATCTCCTA	CATAGCGTACACGTCTCACACCGAAATCCGAAACATCTCCTAGTTTAAGAGCTATGCTGGAAACAGCATAGCAAGTTTAAATAAGGCTAGTCCGTTATCAACTTGAAAAAGTGGCACCGAGTCGGTGCTTTTTTTCCCATGGAATGAAATCCGAAACATCTCCTACAGCGACAAGGAATTCTAGATCCGGTCGTCAACGGCAC
NF2 p.R262*	GTCCGAAACATCTCCTACAG	CATAGCGTACACGTCTCACACCGTCCGAAACATCTCCTACAGGTTTAAGAGCTATGCTGGAAACAGCATAGCAAGTTTAAATAAGGCTAGTCCGTTATCAACTTGAAAAAGTGGCACCGAGTCGGTGCTTTTTTTATGGAATGAAATCCGAAACATCTCCTACAGCGACAAGGAGGAATTCTAGATCCGGTCGTCAACGGCAC
NF2 p.R262*	GAATCCGAAACATCTCCTAC	CATAGCGTACACGTCTCACACCGAATCCGAAACATCTCCTACGTTTAAGAGCTATGCTGGAAACAGCATAGCAAGTTTAAATAAGGCTAGTCCGTTATCAACTTGAAAAAGTGGCACCGAGTCGGTGCTTTTTTTCCATGGAATGAAATCCGAAACATCTCCTACAGCGACAAGGGAATTCTAGATCCGGTCGTCAACGGCAC
NF2 p.R262*	GATCCGAAACATCTCCTACA	CATAGCGTACACGTCTCACACCGATCCGAAACATCTCCTACAGTTTAAGAGCTATGCTGGAAACAGCATAGCAAGTTTAAATAAGGCTAGTCCGTTATCAACTTGAAAAAGTGGCACCGAGTCGGTGCTTTTTTTCATGGAATGAAATCCGAAACATCTCCTACAGCGACAAGGAGAATTCTAGATCCGGTCGTCAACGGCAC
NF2 p.X225_splice	GACGCACCCGGATTGTAAAG	CATAGCGTACACGTCTCACACCGACGCACCCGGATTGTAAAGGTTTAAGAGCTATGCTGGAAACAGCATAGCAAGTTTAAATAAGGCTAGTCCGTTATCAACTTGAAAAAGTGGCACCGAGTCGGTGCTTTTTTTGGAAGGAGTCAACGCACCCGGATTGTAAAGTAGTTCACACGAATTCTAGATCCGGTCGTCAACGGCAC
NF2 p.X225_splice	GTCAACGCACCCGGATTGTA	CATAGCGTACACGTCTCACACCGTCAACGCACCCGGATTGTAGTTTAAGAGCTATGCTGGAAACAGCATAGCAAGTTTAAATAAGGCTAGTCCGTTATCAACTTGAAAAAGTGGCACCGAGTCGGTGCTTTTTTTTGGGGAAGGAGTCAACGCACCCGGATTGTAAAGTAGTTCAGAATTCTAGATCCGGTCGTCAACGGCAC
NF2 p.X225_splice	GCGCACCCGGATTGTAAAGT	CATAGCGTACACGTCTCACACCGCGCACCCGGATTGTAAAGTGTTTAAGAGCTATGCTGGAAACAGCATAGCAAGTTTAAATAAGGCTAGTCCGTTATCAACTTGAAAAAGTGGCACCGAGTCGGTGCTTTTTTTGAAGGAGTCAACGCACCCGGATTGTAAAGTAGTTCACACCGAATTCTAGATCCGGTCGTCAACGGCAC
NF2 p.X225_splice	GCAACGCACCCGGATTGTAA	CATAGCGTACACGTCTCACACCGCAACGCACCCGGATTGTAAGTTTAAGAGCTATGCTGGAAACAGCATAGCAAGTTTAAATAAGGCTAGTCCGTTATCAACTTGAAAAAGTGGCACCGAGTCGGTGCTTTTTTTGGGGAAGGAGTCAACGCACCCGGATTGTAAAGTAGTTCACGAATTCTAGATCCGGTCGTCAACGGCAC
NF2 p.P135L	GACTGCCCTCCCGAGGCGTC	CATAGCGTACACGTCTCACACCGACTGCCCTCCCGAGGCGTCGTTTAAGAGCTATGCTGGAAACAGCATAGCAAGTTTAAATAAGGCTAGTCCGTTATCAACTTGAAAAAGTGGCACCGAGTCGGTGCTTTTTTTTGAAAAGGTCTACTGCCCTCCCGAGGCGTCCGTGCTCTTGGAATTCTAGATCCGGTCGTCAACGGCAC
NF2 p.P135L	GTGCCCTCCCGAGGCGTCCG	CATAGCGTACACGTCTCACACCGTGCCCTCCCGAGGCGTCCGGTTTAAGAGCTATGCTGGAAACAGCATAGCAAGTTTAAATAAGGCTAGTCCGTTATCAACTTGAAAAAGTGGCACCGAGTCGGTGCTTTTTTTAAAAGGTCTACTGCCCTCCCGAGGCGTCCGTGCTCTTGGCGAATTCTAGATCCGGTCGTCAACGGCAC
NF2 p.P135L	GTCCCGAGGCGTCCGTGCTC	CATAGCGTACACGTCTCACACCGTCCCGAGGCGTCCGTGCTCGTTTAAGAGCTATGCTGGAAACAGCATAGCAAGTTTAAATAAGGCTAGTCCGTTATCAACTTGAAAAAGTGGCACCGAGTCGGTGCTTTTTTTGTCTACTGCCCTCCCGAGGCGTCCGTGCTCTTGGCGTCATGAATTCTAGATCCGGTCGTCAACGGCAC
NF2 p.P135L	GCTGCCCTCCCGAGGCGTCC	CATAGCGTACACGTCTCACACCGCTGCCCTCCCGAGGCGTCCGTTTAAGAGCTATGCTGGAAACAGCATAGCAAGTTTAAATAAGGCTAGTCCGTTATCAACTTGAAAAAGTGGCACCGAGTCGGTGCTTTTTTTGAAAAGGTCTACTGCCCTCCCGAGGCGTCCGTGCTCTTGGGAATTCTAGATCCGGTCGTCAACGGCAC
NF2 p.R341*	GGGCTCGAGAGAAGCAGATG	CATAGCGTACACGTCTCACACCGGGCTCGAGAGAAGCAGATGGTTTAAGAGCTATGCTGGAAACAGCATAGCAAGTTTAAATAAGGCTAGTCCGTTATCAACTTGAAAAAGTGGCACCGAGTCGGTGCTTTTTTTAGGCAGCGGCTGGCTCGAGAGAAGCAGATGCGGGAGGAGGGAATTCTAGATCCGGTCGTCAACGGCAC
NF2 p.R341*	GGCTCGAGAGAAGCAGATGC	CATAGCGTACACGTCTCACACCGGCTCGAGAGAAGCAGATGCGTTTAAGAGCTATGCTGGAAACAGCATAGCAAGTTTAAATAAGGCTAGTCCGTTATCAACTTGAAAAAGTGGCACCGAGTCGGTGCTTTTTTTGGCAGCGGCTGGCTCGAGAGAAGCAGATGCGGGAGGAGGCGAATTCTAGATCCGGTCGTCAACGGCAC
NF2 p.R341*	GCTCGAGAGAAGCAGATGCG	CATAGCGTACACGTCTCACACCGCTCGAGAGAAGCAGATGCGGTTTAAGAGCTATGCTGGAAACAGCATAGCAAGTTTAAATAAGGCTAGTCCGTTATCAACTTGAAAAAGTGGCACCGAGTCGGTGCTTTTTTTGCAGCGGCTGGCTCGAGAGAAGCAGATGCGGGAGGAGGCCGAATTCTAGATCCGGTCGTCAACGGCAC
NF2 p.R341*	GCGGCTGGCTCGAGAGAAGC	CATAGCGTACACGTCTCACACCGCGGCTGGCTCGAGAGAAGCGTTTAAGAGCTATGCTGGAAACAGCATAGCAAGTTTAAATAAGGCTAGTCCGTTATCAACTTGAAAAAGTGGCACCGAGTCGGTGCTTTTTTTTGGAAAGGCAGCGGCTGGCTCGAGAGAAGCAGATGCGGGAGAATTCTAGATCCGGTCGTCAACGGCAC
NF2 p.R341*	GCTGGCTCGAGAGAAGCAGA	CATAGCGTACACGTCTCACACCGCTGGCTCGAGAGAAGCAGAGTTTAAGAGCTATGCTGGAAACAGCATAGCAAGTTTAAATAAGGCTAGTCCGTTATCAACTTGAAAAAGTGGCACCGAGTCGGTGCTTTTTTTAAAGGCAGCGGCTGGCTCGAGAGAAGCAGATGCGGGAGGAGAATTCTAGATCCGGTCGTCAACGGCAC
NF2 p.R341*	GGGCTGGCTCGAGAGAAGCA	CATAGCGTACACGTCTCACACCGGGCTGGCTCGAGAGAAGCAGTTTAAGAGCTATGCTGGAAACAGCATAGCAAGTTTAAATAAGGCTAGTCCGTTATCAACTTGAAAAAGTGGCACCGAGTCGGTGCTTTTTTTGGAAAGGCAGCGGCTGGCTCGAGAGAAGCAGATGCGGGAGGAATTCTAGATCCGGTCGTCAACGGCAC
NF2 p.R341*	GTGGCTCGAGAGAAGCAGAT	CATAGCGTACACGTCTCACACCGTGGCTCGAGAGAAGCAGATGTTTAAGAGCTATGCTGGAAACAGCATAGCAAGTTTAAATAAGGCTAGTCCGTTATCAACTTGAAAAAGTGGCACCGAGTCGGTGCTTTTTTTAAGGCAGCGGCTGGCTCGAGAGAAGCAGATGCGGGAGGAGGAATTCTAGATCCGGTCGTCAACGGCAC
NF2 p.R341*	GGCTGGCTCGAGAGAAGCAG	CATAGCGTACACGTCTCACACCGGCTGGCTCGAGAGAAGCAGGTTTAAGAGCTATGCTGGAAACAGCATAGCAAGTTTAAATAAGGCTAGTCCGTTATCAACTTGAAAAAGTGGCACCGAGTCGGTGCTTTTTTTGAAAGGCAGCGGCTGGCTCGAGAGAAGCAGATGCGGGAGGGAATTCTAGATCCGGTCGTCAACGGCAC
NFE2L2 p.G31R	GTACTCCAAGATCTATGTCT	CATAGCGTACACGTCTCACACCGTACTCCAAGATCTATGTCTGTTTAAGAGCTATGCTGGAAACAGCATAGCAAGTTTAAATAAGGCTAGTCCGTTATCAACTTGAAAAAGTGGCACCGAGTCGGTGCTTTTTTTACTTCTCGACTTACTCCAAGATCTATGTCTTGCCTCCAAAGAATTCTAGATCCGGTCGTCAACGGCAC
NFE2L2 p.G31R	GTTACTCCAAGATCTATGTC	CATAGCGTACACGTCTCACACCGTTACTCCAAGATCTATGTCGTTTAAGAGCTATGCTGGAAACAGCATAGCAAGTTTAAATAAGGCTAGTCCGTTATCAACTTGAAAAAGTGGCACCGAGTCGGTGCTTTTTTTCACTTCTCGACTTACTCCAAGATCTATGTCTTGCCTCCAAGAATTCTAGATCCGGTCGTCAACGGCAC
NFE2L2 p.G31E	GCGACTTACTCCAAGATCTA	CATAGCGTACACGTCTCACACCGCGACTTACTCCAAGATCTAGTTTAAGAGCTATGCTGGAAACAGCATAGCAAGTTTAAATAAGGCTAGTCCGTTATCAACTTGAAAAAGTGGCACCGAGTCGGTGCTTTTTTTCAAACACTTCTCGACTTACTCCAAGATCTATGTCTTGCCTGAATTCTAGATCCGGTCGTCAACGGCAC
NFE2L2 p.R34Q	GACACTTCTCGACTTACTCC	CATAGCGTACACGTCTCACACCGACACTTCTCGACTTACTCCGTTTAAGAGCTATGCTGGAAACAGCATAGCAAGTTTAAATAAGGCTAGTCCGTTATCAACTTGAAAAAGTGGCACCGAGTCGGTGCTTTTTTTACTAAAGTCAAACACTTCTCGACTTACTCCAAGATCTATGGAATTCTAGATCCGGTCGTCAACGGCAC
NFE2L2 p.R34Q	GCACTTCTCGACTTACTCCA	CATAGCGTACACGTCTCACACCGCACTTCTCGACTTACTCCAGTTTAAGAGCTATGCTGGAAACAGCATAGCAAGTTTAAATAAGGCTAGTCCGTTATCAACTTGAAAAAGTGGCACCGAGTCGGTGCTTTTTTTCTAAAGTCAAACACTTCTCGACTTACTCCAAGATCTATGTGAATTCTAGATCCGGTCGTCAACGGCAC
NFE2L2 p.R34Q	GACTTCTCGACTTACTCCAA	CATAGCGTACACGTCTCACACCGACTTCTCGACTTACTCCAAGTTTAAGAGCTATGCTGGAAACAGCATAGCAAGTTTAAATAAGGCTAGTCCGTTATCAACTTGAAAAAGTGGCACCGAGTCGGTGCTTTTTTTTAAAGTCAAACACTTCTCGACTTACTCCAAGATCTATGTCGAATTCTAGATCCGGTCGTCAACGGCAC
NFE2L2 p.E79K	GTTCTTCATCCAGTTGAAAC	CATAGCGTACACGTCTCACACCGTTCTTCATCCAGTTGAAACGTTTAAGAGCTATGCTGGAAACAGCATAGCAAGTTTAAATAAGGCTAGTCCGTTATCAACTTGAAAAAGTGGCACCGAGTCGGTGCTTTTTTTAATTCTCCTGTTTCTTCATCCAGTTGAAACTGAGCAAAAAGAATTCTAGATCCGGTCGTCAACGGCAC
NFE2L2 p.E79K	GTCCTGTTTCTTCATCCAGT	CATAGCGTACACGTCTCACACCGTCCTGTTTCTTCATCCAGTGTTTAAGAGCTATGCTGGAAACAGCATAGCAAGTTTAAATAAGGCTAGTCCGTTATCAACTTGAAAAAGTGGCACCGAGTCGGTGCTTTTTTTGGGAGGAATTCTCCTGTTTCTTCATCCAGTTGAAACTGAGGAATTCTAGATCCGGTCGTCAACGGCAC
NFE2L2 p.E79K	GCCTGTTTCTTCATCCAGTT	CATAGCGTACACGTCTCACACCGCCTGTTTCTTCATCCAGTTGTTTAAGAGCTATGCTGGAAACAGCATAGCAAGTTTAAATAAGGCTAGTCCGTTATCAACTTGAAAAAGTGGCACCGAGTCGGTGCTTTTTTTGGAGGAATTCTCCTGTTTCTTCATCCAGTTGAAACTGAGCGAATTCTAGATCCGGTCGTCAACGGCAC
NFE2L2 p.E79K	GTTTCTTCATCCAGTTGAAA	CATAGCGTACACGTCTCACACCGTTTCTTCATCCAGTTGAAAGTTTAAGAGCTATGCTGGAAACAGCATAGCAAGTTTAAATAAGGCTAGTCCGTTATCAACTTGAAAAAGTGGCACCGAGTCGGTGCTTTTTTTGAATTCTCCTGTTTCTTCATCCAGTTGAAACTGAGCAAAAGAATTCTAGATCCGGTCGTCAACGGCAC
NFE2L2 p.E79K	GCTCCTGTTTCTTCATCCAG	CATAGCGTACACGTCTCACACCGCTCCTGTTTCTTCATCCAGGTTTAAGAGCTATGCTGGAAACAGCATAGCAAGTTTAAATAAGGCTAGTCCGTTATCAACTTGAAAAAGTGGCACCGAGTCGGTGCTTTTTTTTGGGAGGAATTCTCCTGTTTCTTCATCCAGTTGAAACTGAGAATTCTAGATCCGGTCGTCAACGGCAC
NFE2L2 p.L30F	GATAGATCTTGGAGTAAGTC	CATAGCGTACACGTCTCACACCGATAGATCTTGGAGTAAGTCGTTTAAGAGCTATGCTGGAAACAGCATAGCAAGTTTAAATAAGGCTAGTCCGTTATCAACTTGAAAAAGTGGCACCGAGTCGGTGCTTTTTTTGGAGGCAAGACATAGATCTTGGAGTAAGTCGAGAAGTGTTGAATTCTAGATCCGGTCGTCAACGGCAC
NFE2L2 p.L30F	GTAGATCTTGGAGTAAGTCG	CATAGCGTACACGTCTCACACCGTAGATCTTGGAGTAAGTCGGTTTAAGAGCTATGCTGGAAACAGCATAGCAAGTTTAAATAAGGCTAGTCCGTTATCAACTTGAAAAAGTGGCACCGAGTCGGTGCTTTTTTTGAGGCAAGACATAGATCTTGGAGTAAGTCGAGAAGTGTTTGAATTCTAGATCCGGTCGTCAACGGCAC
NFE2L2 p.L30F	GGATCTTGGAGTAAGTCGAG	CATAGCGTACACGTCTCACACCGGATCTTGGAGTAAGTCGAGGTTTAAGAGCTATGCTGGAAACAGCATAGCAAGTTTAAATAAGGCTAGTCCGTTATCAACTTGAAAAAGTGGCACCGAGTCGGTGCTTTTTTTGGCAAGACATAGATCTTGGAGTAAGTCGAGAAGTGTTTGAGAATTCTAGATCCGGTCGTCAACGGCAC
NFE2L2 p.L30F	GCATAGATCTTGGAGTAAGT	CATAGCGTACACGTCTCACACCGCATAGATCTTGGAGTAAGTGTTTAAGAGCTATGCTGGAAACAGCATAGCAAGTTTAAATAAGGCTAGTCCGTTATCAACTTGAAAAAGTGGCACCGAGTCGGTGCTTTTTTTTGGAGGCAAGACATAGATCTTGGAGTAAGTCGAGAAGTGTGAATTCTAGATCCGGTCGTCAACGGCAC
NFE2L2 p.L30F	GAGATCTTGGAGTAAGTCGA	CATAGCGTACACGTCTCACACCGAGATCTTGGAGTAAGTCGAGTTTAAGAGCTATGCTGGAAACAGCATAGCAAGTTTAAATAAGGCTAGTCCGTTATCAACTTGAAAAAGTGGCACCGAGTCGGTGCTTTTTTTAGGCAAGACATAGATCTTGGAGTAAGTCGAGAAGTGTTTGGAATTCTAGATCCGGTCGTCAACGGCAC
NFE2L2 p.L30F	GATCTTGGAGTAAGTCGAGA	CATAGCGTACACGTCTCACACCGATCTTGGAGTAAGTCGAGAGTTTAAGAGCTATGCTGGAAACAGCATAGCAAGTTTAAATAAGGCTAGTCCGTTATCAACTTGAAAAAGTGGCACCGAGTCGGTGCTTTTTTTGCAAGACATAGATCTTGGAGTAAGTCGAGAAGTGTTTGACGAATTCTAGATCCGGTCGTCAACGGCAC
NFE2L2 p.L30F	GACATAGATCTTGGAGTAAG	CATAGCGTACACGTCTCACACCGACATAGATCTTGGAGTAAGGTTTAAGAGCTATGCTGGAAACAGCATAGCAAGTTTAAATAAGGCTAGTCCGTTATCAACTTGAAAAAGTGGCACCGAGTCGGTGCTTTTTTTTTGGAGGCAAGACATAGATCTTGGAGTAAGTCGAGAAGTGGAATTCTAGATCCGGTCGTCAACGGCAC
NOTCH1 p.A1458T	GCCTGCATCCACCTGGCACT	CATAGCGTACACGTCTCACACCGCCTGCATCCACCTGGCACTGTTTAAGAGCTATGCTGGAAACAGCATAGCAAGTTTAAATAAGGCTAGTCCGTTATCAACTTGAAAAAGTGGCACCGAGTCGGTGCTTTTTTTAGACCTTATTGCCTGCATCCACCTGGCACTCAGGCAGCTCGAATTCTAGATCCGGTCGTCAACGGCAC
NOTCH1 p.A1458T	GCTGCATCCACCTGGCACTC	CATAGCGTACACGTCTCACACCGCTGCATCCACCTGGCACTCGTTTAAGAGCTATGCTGGAAACAGCATAGCAAGTTTAAATAAGGCTAGTCCGTTATCAACTTGAAAAAGTGGCACCGAGTCGGTGCTTTTTTTGACCTTATTGCCTGCATCCACCTGGCACTCAGGCAGCTCAGAATTCTAGATCCGGTCGTCAACGGCAC
NOTCH1 p.A1458T	GTGCATCCACCTGGCACTCA	CATAGCGTACACGTCTCACACCGTGCATCCACCTGGCACTCAGTTTAAGAGCTATGCTGGAAACAGCATAGCAAGTTTAAATAAGGCTAGTCCGTTATCAACTTGAAAAAGTGGCACCGAGTCGGTGCTTTTTTTACCTTATTGCCTGCATCCACCTGGCACTCAGGCAGCTCACGAATTCTAGATCCGGTCGTCAACGGCAC
NOTCH1 p.R448*	GCGGGACCCCGCTGTGAGAT	CATAGCGTACACGTCTCACACCGCGGGACCCCGCTGTGAGATGTTTAAGAGCTATGCTGGAAACAGCATAGCAAGTTTAAATAAGGCTAGTCCGTTATCAACTTGAAAAAGTGGCACCGAGTCGGTGCTTTTTTTACAGGGCTACACGGGACCCCGCTGTGAGATTGATGTTAATGAATTCTAGATCCGGTCGTCAACGGCAC
NOTCH1 p.R448*	GGACCCCGCTGTGAGATTGA	CATAGCGTACACGTCTCACACCGGACCCCGCTGTGAGATTGAGTTTAAGAGCTATGCTGGAAACAGCATAGCAAGTTTAAATAAGGCTAGTCCGTTATCAACTTGAAAAAGTGGCACCGAGTCGGTGCTTTTTTTGGGCTACACGGGACCCCGCTGTGAGATTGATGTTAATGAGGAATTCTAGATCCGGTCGTCAACGGCAC
NOTCH1 p.R448*	GGGGACCCCGCTGTGAGATT	CATAGCGTACACGTCTCACACCGGGGACCCCGCTGTGAGATTGTTTAAGAGCTATGCTGGAAACAGCATAGCAAGTTTAAATAAGGCTAGTCCGTTATCAACTTGAAAAAGTGGCACCGAGTCGGTGCTTTTTTTCAGGGCTACACGGGACCCCGCTGTGAGATTGATGTTAATGGAATTCTAGATCCGGTCGTCAACGGCAC
NOTCH1 p.R448*	GGGACCCCGCTGTGAGATTG	CATAGCGTACACGTCTCACACCGGGACCCCGCTGTGAGATTGGTTTAAGAGCTATGCTGGAAACAGCATAGCAAGTTTAAATAAGGCTAGTCCGTTATCAACTTGAAAAAGTGGCACCGAGTCGGTGCTTTTTTTAGGGCTACACGGGACCCCGCTGTGAGATTGATGTTAATGAGAATTCTAGATCCGGTCGTCAACGGCAC
NOTCH1 p.R448*	GACGGGACCCCGCTGTGAGA	CATAGCGTACACGTCTCACACCGACGGGACCCCGCTGTGAGAGTTTAAGAGCTATGCTGGAAACAGCATAGCAAGTTTAAATAAGGCTAGTCCGTTATCAACTTGAAAAAGTGGCACCGAGTCGGTGCTTTTTTTTACAGGGCTACACGGGACCCCGCTGTGAGATTGATGTTAAGAATTCTAGATCCGGTCGTCAACGGCAC
NOTCH1 p.S402L	GCCCTCGGGGTACACAGGGC	CATAGCGTACACGTCTCACACCGCCCTCGGGGTACACAGGGCGTTTAAGAGCTATGCTGGAAACAGCATAGCAAGTTTAAATAAGGCTAGTCCGTTATCAACTTGAAAAAGTGGCACCGAGTCGGTGCTTTTTTTTCTGCACCTGCCCCTCGGGGTACACAGGGCCAGCCTGCAGGAATTCTAGATCCGGTCGTCAACGGCAC
NOTCH1 p.S402L	GCCTGCCCCTCGGGGTACAC	CATAGCGTACACGTCTCACACCGCCTGCCCCTCGGGGTACACGTTTAAGAGCTATGCTGGAAACAGCATAGCAAGTTTAAATAAGGCTAGTCCGTTATCAACTTGAAAAAGTGGCACCGAGTCGGTGCTTTTTTTAGCCATCTGCACCTGCCCCTCGGGGTACACAGGGCCAGCCGAATTCTAGATCCGGTCGTCAACGGCAC
NOTCH1 p.S402L	GCTGCCCCTCGGGGTACACA	CATAGCGTACACGTCTCACACCGCTGCCCCTCGGGGTACACAGTTTAAGAGCTATGCTGGAAACAGCATAGCAAGTTTAAATAAGGCTAGTCCGTTATCAACTTGAAAAAGTGGCACCGAGTCGGTGCTTTTTTTGCCATCTGCACCTGCCCCTCGGGGTACACAGGGCCAGCCTGAATTCTAGATCCGGTCGTCAACGGCAC
NOTCH1 p.S402L	GCCTCGGGGTACACAGGGCC	CATAGCGTACACGTCTCACACCGCCTCGGGGTACACAGGGCCGTTTAAGAGCTATGCTGGAAACAGCATAGCAAGTTTAAATAAGGCTAGTCCGTTATCAACTTGAAAAAGTGGCACCGAGTCGGTGCTTTTTTTCTGCACCTGCCCCTCGGGGTACACAGGGCCAGCCTGCAGCGAATTCTAGATCCGGTCGTCAACGGCAC
NOTCH1 p.S402L	GTGCCCCTCGGGGTACACAG	CATAGCGTACACGTCTCACACCGTGCCCCTCGGGGTACACAGGTTTAAGAGCTATGCTGGAAACAGCATAGCAAGTTTAAATAAGGCTAGTCCGTTATCAACTTGAAAAAGTGGCACCGAGTCGGTGCTTTTTTTCCATCTGCACCTGCCCCTCGGGGTACACAGGGCCAGCCTGGAATTCTAGATCCGGTCGTCAACGGCAC
NOTCH1 p.A465T	GAAGTGGCATCATTCTGACA	CATAGCGTACACGTCTCACACCGAAGTGGCATCATTCTGACAGTTTAAGAGCTATGCTGGAAACAGCATAGCAAGTTTAAATAAGGCTAGTCCGTTATCAACTTGAAAAAGTGGCACCGAGTCGGTGCTTTTTTTCTGGTCCAGGCAAGTGGCATCATTCTGACATGGGTTGGAGGAATTCTAGATCCGGTCGTCAACGGCAC
NOTCH1 p.A465T	GAGTGGCATCATTCTGACAT	CATAGCGTACACGTCTCACACCGAGTGGCATCATTCTGACATGTTTAAGAGCTATGCTGGAAACAGCATAGCAAGTTTAAATAAGGCTAGTCCGTTATCAACTTGAAAAAGTGGCACCGAGTCGGTGCTTTTTTTTGGTCCAGGCAAGTGGCATCATTCTGACATGGGTTGGAGAGAATTCTAGATCCGGTCGTCAACGGCAC
NOTCH1 p.A465T	GGTGGCATCATTCTGACATG	CATAGCGTACACGTCTCACACCGGTGGCATCATTCTGACATGGTTTAAGAGCTATGCTGGAAACAGCATAGCAAGTTTAAATAAGGCTAGTCCGTTATCAACTTGAAAAAGTGGCACCGAGTCGGTGCTTTTTTTGGTCCAGGCAAGTGGCATCATTCTGACATGGGTTGGAGATGAATTCTAGATCCGGTCGTCAACGGCAC
NOTCH1 p.A465T	GGGCATCATTCTGACATGGG	CATAGCGTACACGTCTCACACCGGGCATCATTCTGACATGGGGTTTAAGAGCTATGCTGGAAACAGCATAGCAAGTTTAAATAAGGCTAGTCCGTTATCAACTTGAAAAAGTGGCACCGAGTCGGTGCTTTTTTTTCCAGGCAAGTGGCATCATTCTGACATGGGTTGGAGATGCGAATTCTAGATCCGGTCGTCAACGGCAC
NOTCH1 p.A465T	GCAAGTGGCATCATTCTGAC	CATAGCGTACACGTCTCACACCGCAAGTGGCATCATTCTGACGTTTAAGAGCTATGCTGGAAACAGCATAGCAAGTTTAAATAAGGCTAGTCCGTTATCAACTTGAAAAAGTGGCACCGAGTCGGTGCTTTTTTTTCTGGTCCAGGCAAGTGGCATCATTCTGACATGGGTTGGAGAATTCTAGATCCGGTCGTCAACGGCAC
NOTCH1 p.D352N	GGTCGTGGCAAGTGGCACCC	CATAGCGTACACGTCTCACACCGGTCGTGGCAAGTGGCACCCGTTTAAGAGCTATGCTGGAAACAGCATAGCAAGTTTAAATAAGGCTAGTCCGTTATCAACTTGAAAAAGTGGCACCGAGTCGGTGCTTTTTTTGAAGCCACACGGTCGTGGCAAGTGGCACCCTGGAAACAGGGAATTCTAGATCCGGTCGTCAACGGCAC
NOTCH1 p.D352N	GCCACACGGTCGTGGCAAGT	CATAGCGTACACGTCTCACACCGCCACACGGTCGTGGCAAGTGTTTAAGAGCTATGCTGGAAACAGCATAGCAAGTTTAAATAAGGCTAGTCCGTTATCAACTTGAAAAAGTGGCACCGAGTCGGTGCTTTTTTTGTAGAAGGAAGCCACACGGTCGTGGCAAGTGGCACCCTGGGAATTCTAGATCCGGTCGTCAACGGCAC
NOTCH1 p.D352N	GGGTCGTGGCAAGTGGCACC	CATAGCGTACACGTCTCACACCGGGTCGTGGCAAGTGGCACCGTTTAAGAGCTATGCTGGAAACAGCATAGCAAGTTTAAATAAGGCTAGTCCGTTATCAACTTGAAAAAGTGGCACCGAGTCGGTGCTTTTTTTGGAAGCCACACGGTCGTGGCAAGTGGCACCCTGGAAACAGGAATTCTAGATCCGGTCGTCAACGGCAC
NOTCH2 p.Q1865*	GTACCAAGGTGCCAGCCTTC	CATAGCGTACACGTCTCACACCGTACCAAGGTGCCAGCCTTCGTTTAAGAGCTATGCTGGAAACAGCATAGCAAGTTTAAATAAGGCTAGTCCGTTATCAACTTGAAAAAGTGGCACCGAGTCGGTGCTTTTTTTCAGACTTGGTCTACCAAGGTGCCAGCCTTCAAGCACAGACGAATTCTAGATCCGGTCGTCAACGGCAC
NOTCH2 p.Q1865*	GACCAAGGTGCCAGCCTTCA	CATAGCGTACACGTCTCACACCGACCAAGGTGCCAGCCTTCAGTTTAAGAGCTATGCTGGAAACAGCATAGCAAGTTTAAATAAGGCTAGTCCGTTATCAACTTGAAAAAGTGGCACCGAGTCGGTGCTTTTTTTAGACTTGGTCTACCAAGGTGCCAGCCTTCAAGCACAGACAGAATTCTAGATCCGGTCGTCAACGGCAC
NOTCH2 p.R1260H	GCACCGCTCCCCAGCAAAGC	CATAGCGTACACGTCTCACACCGCACCGCTCCCCAGCAAAGCGTTTAAGAGCTATGCTGGAAACAGCATAGCAAGTTTAAATAAGGCTAGTCCGTTATCAACTTGAAAAAGTGGCACCGAGTCGGTGCTTTTTTTTGTCCCCCTCACACCGCTCCCCAGCAAAGCCAGGCAAACAGAATTCTAGATCCGGTCGTCAACGGCAC
NOTCH2 p.R1260H	GACCGCTCCCCAGCAAAGCC	CATAGCGTACACGTCTCACACCGACCGCTCCCCAGCAAAGCCGTTTAAGAGCTATGCTGGAAACAGCATAGCAAGTTTAAATAAGGCTAGTCCGTTATCAACTTGAAAAAGTGGCACCGAGTCGGTGCTTTTTTTGTCCCCCTCACACCGCTCCCCAGCAAAGCCAGGCAAACAGGAATTCTAGATCCGGTCGTCAACGGCAC
NOTCH2 p.R1260H	GCTCACACCGCTCCCCAGCA	CATAGCGTACACGTCTCACACCGCTCACACCGCTCCCCAGCAGTTTAAGAGCTATGCTGGAAACAGCATAGCAAGTTTAAATAAGGCTAGTCCGTTATCAACTTGAAAAAGTGGCACCGAGTCGGTGCTTTTTTTTTGATGTCCCCCTCACACCGCTCCCCAGCAAAGCCAGGCAGAATTCTAGATCCGGTCGTCAACGGCAC
NOTCH2 p.R1260H	GTCACACCGCTCCCCAGCAA	CATAGCGTACACGTCTCACACCGTCACACCGCTCCCCAGCAAGTTTAAGAGCTATGCTGGAAACAGCATAGCAAGTTTAAATAAGGCTAGTCCGTTATCAACTTGAAAAAGTGGCACCGAGTCGGTGCTTTTTTTTGATGTCCCCCTCACACCGCTCCCCAGCAAAGCCAGGCAAGAATTCTAGATCCGGTCGTCAACGGCAC
NOTCH2 p.R2400*	GCTGAGCGAACCCCCAGTCA	CATAGCGTACACGTCTCACACCGCTGAGCGAACCCCCAGTCAGTTTAAGAGCTATGCTGGAAACAGCATAGCAAGTTTAAATAAGGCTAGTCCGTTATCAACTTGAAAAAGTGGCACCGAGTCGGTGCTTTTTTTCTCAAATGCTGCTGAGCGAACCCCCAGTCATGGTGGTCACGAATTCTAGATCCGGTCGTCAACGGCAC
NOTCH2 p.R2400*	GAGCGAACCCCCAGTCATGG	CATAGCGTACACGTCTCACACCGAGCGAACCCCCAGTCATGGGTTTAAGAGCTATGCTGGAAACAGCATAGCAAGTTTAAATAAGGCTAGTCCGTTATCAACTTGAAAAAGTGGCACCGAGTCGGTGCTTTTTTTAAATGCTGCTGAGCGAACCCCCAGTCATGGTGGTCACCTCGAATTCTAGATCCGGTCGTCAACGGCAC
NOTCH2 p.R2400*	GTGAGCGAACCCCCAGTCAT	CATAGCGTACACGTCTCACACCGTGAGCGAACCCCCAGTCATGTTTAAGAGCTATGCTGGAAACAGCATAGCAAGTTTAAATAAGGCTAGTCCGTTATCAACTTGAAAAAGTGGCACCGAGTCGGTGCTTTTTTTTCAAATGCTGCTGAGCGAACCCCCAGTCATGGTGGTCACCGAATTCTAGATCCGGTCGTCAACGGCAC
NOTCH2 p.R2400*	GGCTGAGCGAACCCCCAGTC	CATAGCGTACACGTCTCACACCGGCTGAGCGAACCCCCAGTCGTTTAAGAGCTATGCTGGAAACAGCATAGCAAGTTTAAATAAGGCTAGTCCGTTATCAACTTGAAAAAGTGGCACCGAGTCGGTGCTTTTTTTCCTCAAATGCTGCTGAGCGAACCCCCAGTCATGGTGGTCAGAATTCTAGATCCGGTCGTCAACGGCAC
NOTCH2 p.R2400*	GGAGCGAACCCCCAGTCATG	CATAGCGTACACGTCTCACACCGGAGCGAACCCCCAGTCATGGTTTAAGAGCTATGCTGGAAACAGCATAGCAAGTTTAAATAAGGCTAGTCCGTTATCAACTTGAAAAAGTGGCACCGAGTCGGTGCTTTTTTTCAAATGCTGCTGAGCGAACCCCCAGTCATGGTGGTCACCTGAATTCTAGATCCGGTCGTCAACGGCAC
NOTCH3 p.A1216T	GGCGCTGCATGGCAGGCACC	CATAGCGTACACGTCTCACACCGGCGCTGCATGGCAGGCACCGTTTAAGAGCTATGCTGGAAACAGCATAGCAAGTTTAAATAAGGCTAGTCCGTTATCAACTTGAAAAAGTGGCACCGAGTCGGTGCTTTTTTTGTCCCGAGTATGCGCTGCATGGCAGGCACCCGGGCGACACGAATTCTAGATCCGGTCGTCAACGGCAC
NOTCH3 p.A1216T	GCGCTGCATGGCAGGCACCC	CATAGCGTACACGTCTCACACCGCGCTGCATGGCAGGCACCCGTTTAAGAGCTATGCTGGAAACAGCATAGCAAGTTTAAATAAGGCTAGTCCGTTATCAACTTGAAAAAGTGGCACCGAGTCGGTGCTTTTTTTTCCCGAGTATGCGCTGCATGGCAGGCACCCGGGCGACACTGAATTCTAGATCCGGTCGTCAACGGCAC
NOTCH3 p.A1216T	GTGCATGGCAGGCACCCGGG	CATAGCGTACACGTCTCACACCGTGCATGGCAGGCACCCGGGGTTTAAGAGCTATGCTGGAAACAGCATAGCAAGTTTAAATAAGGCTAGTCCGTTATCAACTTGAAAAAGTGGCACCGAGTCGGTGCTTTTTTTCGAGTATGCGCTGCATGGCAGGCACCCGGGCGACACTCATGAATTCTAGATCCGGTCGTCAACGGCAC
NOTCH3 p.A1216T	GGCTGCATGGCAGGCACCCG	CATAGCGTACACGTCTCACACCGGCTGCATGGCAGGCACCCGGTTTAAGAGCTATGCTGGAAACAGCATAGCAAGTTTAAATAAGGCTAGTCCGTTATCAACTTGAAAAAGTGGCACCGAGTCGGTGCTTTTTTTCCCGAGTATGCGCTGCATGGCAGGCACCCGGGCGACACTCGAATTCTAGATCCGGTCGTCAACGGCAC
NOTCH3 p.A1216T	GCTGCATGGCAGGCACCCGG	CATAGCGTACACGTCTCACACCGCTGCATGGCAGGCACCCGGGTTTAAGAGCTATGCTGGAAACAGCATAGCAAGTTTAAATAAGGCTAGTCCGTTATCAACTTGAAAAAGTGGCACCGAGTCGGTGCTTTTTTTCCGAGTATGCGCTGCATGGCAGGCACCCGGGCGACACTCAGAATTCTAGATCCGGTCGTCAACGGCAC
NOTCH3 p.A1216T	GTGCGCTGCATGGCAGGCAC	CATAGCGTACACGTCTCACACCGTGCGCTGCATGGCAGGCACGTTTAAGAGCTATGCTGGAAACAGCATAGCAAGTTTAAATAAGGCTAGTCCGTTATCAACTTGAAAAAGTGGCACCGAGTCGGTGCTTTTTTTAGTCCCGAGTATGCGCTGCATGGCAGGCACCCGGGCGACAGAATTCTAGATCCGGTCGTCAACGGCAC
NOTCH3 p.R2080W	GCGTGGTCGGGGCAAGAAGC	CATAGCGTACACGTCTCACACCGCGTGGTCGGGGCAAGAAGCGTTTAAGAGCTATGCTGGAAACAGCATAGCAAGTTTAAATAAGGCTAGTCCGTTATCAACTTGAAAAAGTGGCACCGAGTCGGTGCTTTTTTTCACAGGGAACTCGTGGTCGGGGCAAGAAGCTGACACTAGCGAATTCTAGATCCGGTCGTCAACGGCAC
NOTCH3 p.R2080W	GACTCGTGGTCGGGGCAAGA	CATAGCGTACACGTCTCACACCGACTCGTGGTCGGGGCAAGAGTTTAAGAGCTATGCTGGAAACAGCATAGCAAGTTTAAATAAGGCTAGTCCGTTATCAACTTGAAAAAGTGGCACCGAGTCGGTGCTTTTTTTGGCCACAGGGAACTCGTGGTCGGGGCAAGAAGCTGACACTGAATTCTAGATCCGGTCGTCAACGGCAC
NOTCH3 p.R2080W	GTCGTGGTCGGGGCAAGAAG	CATAGCGTACACGTCTCACACCGTCGTGGTCGGGGCAAGAAGGTTTAAGAGCTATGCTGGAAACAGCATAGCAAGTTTAAATAAGGCTAGTCCGTTATCAACTTGAAAAAGTGGCACCGAGTCGGTGCTTTTTTTCCACAGGGAACTCGTGGTCGGGGCAAGAAGCTGACACTAGGAATTCTAGATCCGGTCGTCAACGGCAC
NOTCH3 p.R1570C	GTCCGTCGTGAGCTGGGTCC	CATAGCGTACACGTCTCACACCGTCCGTCGTGAGCTGGGTCCGTTTAAGAGCTATGCTGGAAACAGCATAGCAAGTTTAAATAAGGCTAGTCCGTTATCAACTTGAAAAAGTGGCACCGAGTCGGTGCTTTTTTTTGAATCCCGGGTCCGTCGTGAGCTGGGTCCTGAGGTGATCGAATTCTAGATCCGGTCGTCAACGGCAC
NOTCH3 p.R1570C	GTCCCGGGTCCGTCGTGAGC	CATAGCGTACACGTCTCACACCGTCCCGGGTCCGTCGTGAGCGTTTAAGAGCTATGCTGGAAACAGCATAGCAAGTTTAAATAAGGCTAGTCCGTTATCAACTTGAAAAAGTGGCACCGAGTCGGTGCTTTTTTTCTGGCTCTGAATCCCGGGTCCGTCGTGAGCTGGGTCCTGAGAATTCTAGATCCGGTCGTCAACGGCAC
NOTCH3 p.R1570C	GCCCGGGTCCGTCGTGAGCT	CATAGCGTACACGTCTCACACCGCCCGGGTCCGTCGTGAGCTGTTTAAGAGCTATGCTGGAAACAGCATAGCAAGTTTAAATAAGGCTAGTCCGTTATCAACTTGAAAAAGTGGCACCGAGTCGGTGCTTTTTTTTGGCTCTGAATCCCGGGTCCGTCGTGAGCTGGGTCCTGAGGAATTCTAGATCCGGTCGTCAACGGCAC
NOTCH3 p.R1570C	GCCGGGTCCGTCGTGAGCTG	CATAGCGTACACGTCTCACACCGCCGGGTCCGTCGTGAGCTGGTTTAAGAGCTATGCTGGAAACAGCATAGCAAGTTTAAATAAGGCTAGTCCGTTATCAACTTGAAAAAGTGGCACCGAGTCGGTGCTTTTTTTGGCTCTGAATCCCGGGTCCGTCGTGAGCTGGGTCCTGAGGGAATTCTAGATCCGGTCGTCAACGGCAC
NOTCH3 p.R1570C	GGTCCGTCGTGAGCTGGGTC	CATAGCGTACACGTCTCACACCGGTCCGTCGTGAGCTGGGTCGTTTAAGAGCTATGCTGGAAACAGCATAGCAAGTTTAAATAAGGCTAGTCCGTTATCAACTTGAAAAAGTGGCACCGAGTCGGTGCTTTTTTTCTGAATCCCGGGTCCGTCGTGAGCTGGGTCCTGAGGTGATGAATTCTAGATCCGGTCGTCAACGGCAC
NOTCH3 p.R1848C	GGCTGCCCGCTATGCTAGAG	CATAGCGTACACGTCTCACACCGGCTGCCCGCTATGCTAGAGGTTTAAGAGCTATGCTGGAAACAGCATAGCAAGTTTAAATAAGGCTAGTCCGTTATCAACTTGAAAAAGTGGCACCGAGTCGGTGCTTTTTTTCCCTGCATTTGGCTGCCCGCTATGCTAGAGCGGATGCAGCGAATTCTAGATCCGGTCGTCAACGGCAC
NOTCH3 p.R1848C	GCTGCCCGCTATGCTAGAGC	CATAGCGTACACGTCTCACACCGCTGCCCGCTATGCTAGAGCGTTTAAGAGCTATGCTGGAAACAGCATAGCAAGTTTAAATAAGGCTAGTCCGTTATCAACTTGAAAAAGTGGCACCGAGTCGGTGCTTTTTTTCCTGCATTTGGCTGCCCGCTATGCTAGAGCGGATGCAGCCGAATTCTAGATCCGGTCGTCAACGGCAC
NOTCH3 p.R1848C	GTTGGCTGCCCGCTATGCTA	CATAGCGTACACGTCTCACACCGTTGGCTGCCCGCTATGCTAGTTTAAGAGCTATGCTGGAAACAGCATAGCAAGTTTAAATAAGGCTAGTCCGTTATCAACTTGAAAAAGTGGCACCGAGTCGGTGCTTTTTTTCCGCCCTGCATTTGGCTGCCCGCTATGCTAGAGCGGATGCGAATTCTAGATCCGGTCGTCAACGGCAC
NOTCH3 p.R1848C	GTGCCCGCTATGCTAGAGCG	CATAGCGTACACGTCTCACACCGTGCCCGCTATGCTAGAGCGGTTTAAGAGCTATGCTGGAAACAGCATAGCAAGTTTAAATAAGGCTAGTCCGTTATCAACTTGAAAAAGTGGCACCGAGTCGGTGCTTTTTTTCTGCATTTGGCTGCCCGCTATGCTAGAGCGGATGCAGCCAGAATTCTAGATCCGGTCGTCAACGGCAC
NOTCH3 p.R1848C	GCCCGCTATGCTAGAGCGGA	CATAGCGTACACGTCTCACACCGCCCGCTATGCTAGAGCGGAGTTTAAGAGCTATGCTGGAAACAGCATAGCAAGTTTAAATAAGGCTAGTCCGTTATCAACTTGAAAAAGTGGCACCGAGTCGGTGCTTTTTTTGCATTTGGCTGCCCGCTATGCTAGAGCGGATGCAGCCAAGGAATTCTAGATCCGGTCGTCAACGGCAC
NOTCH3 p.R1848C	GTGGCTGCCCGCTATGCTAG	CATAGCGTACACGTCTCACACCGTGGCTGCCCGCTATGCTAGGTTTAAGAGCTATGCTGGAAACAGCATAGCAAGTTTAAATAAGGCTAGTCCGTTATCAACTTGAAAAAGTGGCACCGAGTCGGTGCTTTTTTTCGCCCTGCATTTGGCTGCCCGCTATGCTAGAGCGGATGCAGAATTCTAGATCCGGTCGTCAACGGCAC
NOTCH3 p.R1848C	GGCCCGCTATGCTAGAGCGG	CATAGCGTACACGTCTCACACCGGCCCGCTATGCTAGAGCGGGTTTAAGAGCTATGCTGGAAACAGCATAGCAAGTTTAAATAAGGCTAGTCCGTTATCAACTTGAAAAAGTGGCACCGAGTCGGTGCTTTTTTTTGCATTTGGCTGCCCGCTATGCTAGAGCGGATGCAGCCAAGAATTCTAGATCCGGTCGTCAACGGCAC
NOTCH3 p.R1848C	GGGCTGCCCGCTATGCTAGA	CATAGCGTACACGTCTCACACCGGGCTGCCCGCTATGCTAGAGTTTAAGAGCTATGCTGGAAACAGCATAGCAAGTTTAAATAAGGCTAGTCCGTTATCAACTTGAAAAAGTGGCACCGAGTCGGTGCTTTTTTTGCCCTGCATTTGGCTGCCCGCTATGCTAGAGCGGATGCAGGAATTCTAGATCCGGTCGTCAACGGCAC
NOTCH3 p.R1915H	GCCAGGCGGGCTGCCAGGAT	CATAGCGTACACGTCTCACACCGCCAGGCGGGCTGCCAGGATGTTTAAGAGCTATGCTGGAAACAGCATAGCAAGTTTAAATAAGGCTAGTCCGTTATCAACTTGAAAAAGTGGCACCGAGTCGGTGCTTTTTTTGCCCTCCACTGCCAGGCGGGCTGCCAGGATCAGTGCAGTAGAATTCTAGATCCGGTCGTCAACGGCAC
NOTCH3 p.R1915H	GACTGCCAGGCGGGCTGCCA	CATAGCGTACACGTCTCACACCGACTGCCAGGCGGGCTGCCAGTTTAAGAGCTATGCTGGAAACAGCATAGCAAGTTTAAATAAGGCTAGTCCGTTATCAACTTGAAAAAGTGGCACCGAGTCGGTGCTTTTTTTCCATGCCCTCCACTGCCAGGCGGGCTGCCAGGATCAGTGCGAATTCTAGATCCGGTCGTCAACGGCAC
NOTCH3 p.R1915H	GCAGGCGGGCTGCCAGGATC	CATAGCGTACACGTCTCACACCGCAGGCGGGCTGCCAGGATCGTTTAAGAGCTATGCTGGAAACAGCATAGCAAGTTTAAATAAGGCTAGTCCGTTATCAACTTGAAAAAGTGGCACCGAGTCGGTGCTTTTTTTCCCTCCACTGCCAGGCGGGCTGCCAGGATCAGTGCAGTAGGAATTCTAGATCCGGTCGTCAACGGCAC
NOTCH3 p.R1915H	GGGCGGGCTGCCAGGATCAG	CATAGCGTACACGTCTCACACCGGGCGGGCTGCCAGGATCAGGTTTAAGAGCTATGCTGGAAACAGCATAGCAAGTTTAAATAAGGCTAGTCCGTTATCAACTTGAAAAAGTGGCACCGAGTCGGTGCTTTTTTTCTCCACTGCCAGGCGGGCTGCCAGGATCAGTGCAGTAGAGGAATTCTAGATCCGGTCGTCAACGGCAC
NOTCH3 p.R1915H	GCTGCCAGGCGGGCTGCCAG	CATAGCGTACACGTCTCACACCGCTGCCAGGCGGGCTGCCAGGTTTAAGAGCTATGCTGGAAACAGCATAGCAAGTTTAAATAAGGCTAGTCCGTTATCAACTTGAAAAAGTGGCACCGAGTCGGTGCTTTTTTTCATGCCCTCCACTGCCAGGCGGGCTGCCAGGATCAGTGCAGAATTCTAGATCCGGTCGTCAACGGCAC
NOTCH3 p.R1915H	GAGGCGGGCTGCCAGGATCA	CATAGCGTACACGTCTCACACCGAGGCGGGCTGCCAGGATCAGTTTAAGAGCTATGCTGGAAACAGCATAGCAAGTTTAAATAAGGCTAGTCCGTTATCAACTTGAAAAAGTGGCACCGAGTCGGTGCTTTTTTTCCTCCACTGCCAGGCGGGCTGCCAGGATCAGTGCAGTAGAGAATTCTAGATCCGGTCGTCAACGGCAC
NOTCH3 p.S2100L	GCTGTCACCGGTGGACTCTC	CATAGCGTACACGTCTCACACCGCTGTCACCGGTGGACTCTCGTTTAAGAGCTATGCTGGAAACAGCATAGCAAGTTTAAATAAGGCTAGTCCGTTATCAACTTGAAAAAGTGGCACCGAGTCGGTGCTTTTTTTGCTCTGTCACACTGTCACCGGTGGACTCTCTGGACTCACCGAATTCTAGATCCGGTCGTCAACGGCAC
NOTCH3 p.S2100L	GTGTCACCGGTGGACTCTCT	CATAGCGTACACGTCTCACACCGTGTCACCGGTGGACTCTCTGTTTAAGAGCTATGCTGGAAACAGCATAGCAAGTTTAAATAAGGCTAGTCCGTTATCAACTTGAAAAAGTGGCACCGAGTCGGTGCTTTTTTTCTCTGTCACACTGTCACCGGTGGACTCTCTGGACTCACCAGAATTCTAGATCCGGTCGTCAACGGCAC
NOTCH3 p.S2100L	GACTGTCACCGGTGGACTCT	CATAGCGTACACGTCTCACACCGACTGTCACCGGTGGACTCTGTTTAAGAGCTATGCTGGAAACAGCATAGCAAGTTTAAATAAGGCTAGTCCGTTATCAACTTGAAAAAGTGGCACCGAGTCGGTGCTTTTTTTAGCTCTGTCACACTGTCACCGGTGGACTCTCTGGACTCACGAATTCTAGATCCGGTCGTCAACGGCAC
NOTCH4 p.V342M	GCACACACAGTGAAAGCTGC	CATAGCGTACACGTCTCACACCGCACACACAGTGAAAGCTGCGTTTAAGAGCTATGCTGGAAACAGCATAGCAAGTTTAAATAAGGCTAGTCCGTTATCAACTTGAAAAAGTGGCACCGAGTCGGTGCTTTTTTTAGCCACTCACGCACACACAGTGAAAGCTGCCAGCTGTGTTGAATTCTAGATCCGGTCGTCAACGGCAC
NOTCH4 p.V342M	GACACACAGTGAAAGCTGCC	CATAGCGTACACGTCTCACACCGACACACAGTGAAAGCTGCCGTTTAAGAGCTATGCTGGAAACAGCATAGCAAGTTTAAATAAGGCTAGTCCGTTATCAACTTGAAAAAGTGGCACCGAGTCGGTGCTTTTTTTGCCACTCACGCACACACAGTGAAAGCTGCCAGCTGTGTTCGAATTCTAGATCCGGTCGTCAACGGCAC
NOTCH4 p.V342M	GACGCACACACAGTGAAAGC	CATAGCGTACACGTCTCACACCGACGCACACACAGTGAAAGCGTTTAAGAGCTATGCTGGAAACAGCATAGCAAGTTTAAATAAGGCTAGTCCGTTATCAACTTGAAAAAGTGGCACCGAGTCGGTGCTTTTTTTCCCAGCCACTCACGCACACACAGTGAAAGCTGCCAGCTGTGAATTCTAGATCCGGTCGTCAACGGCAC
NOTCH4 p.V342M	GCACGCACACACAGTGAAAG	CATAGCGTACACGTCTCACACCGCACGCACACACAGTGAAAGGTTTAAGAGCTATGCTGGAAACAGCATAGCAAGTTTAAATAAGGCTAGTCCGTTATCAACTTGAAAAAGTGGCACCGAGTCGGTGCTTTTTTTCCCCAGCCACTCACGCACACACAGTGAAAGCTGCCAGCTGGAATTCTAGATCCGGTCGTCAACGGCAC
NOTCH4 p.R1410C	GCTGCGCTTCCTTGCAGCAA	CATAGCGTACACGTCTCACACCGCTGCGCTTCCTTGCAGCAAGTTTAAGAGCTATGCTGGAAACAGCATAGCAAGTTTAAATAAGGCTAGTCCGTTATCAACTTGAAAAAGTGGCACCGAGTCGGTGCTTTTTTTCTGGACTCCTGCTGCGCTTCCTTGCAGCAATGGCAGCAGTGAATTCTAGATCCGGTCGTCAACGGCAC
NOTCH4 p.R1410C	GCTCCTGCTGCGCTTCCTTG	CATAGCGTACACGTCTCACACCGCTCCTGCTGCGCTTCCTTGGTTTAAGAGCTATGCTGGAAACAGCATAGCAAGTTTAAATAAGGCTAGTCCGTTATCAACTTGAAAAAGTGGCACCGAGTCGGTGCTTTTTTTGGGACTCTGGACTCCTGCTGCGCTTCCTTGCAGCAATGGCGAATTCTAGATCCGGTCGTCAACGGCAC
NOTCH4 p.R1410C	GTGCGCTTCCTTGCAGCAAT	CATAGCGTACACGTCTCACACCGTGCGCTTCCTTGCAGCAATGTTTAAGAGCTATGCTGGAAACAGCATAGCAAGTTTAAATAAGGCTAGTCCGTTATCAACTTGAAAAAGTGGCACCGAGTCGGTGCTTTTTTTTGGACTCCTGCTGCGCTTCCTTGCAGCAATGGCAGCAGTGGAATTCTAGATCCGGTCGTCAACGGCAC
NOTCH4 p.R1410C	GTCCTGCTGCGCTTCCTTGC	CATAGCGTACACGTCTCACACCGTCCTGCTGCGCTTCCTTGCGTTTAAGAGCTATGCTGGAAACAGCATAGCAAGTTTAAATAAGGCTAGTCCGTTATCAACTTGAAAAAGTGGCACCGAGTCGGTGCTTTTTTTGGACTCTGGACTCCTGCTGCGCTTCCTTGCAGCAATGGCAGAATTCTAGATCCGGTCGTCAACGGCAC
NOTCH4 p.R1410C	GGCTGCGCTTCCTTGCAGCA	CATAGCGTACACGTCTCACACCGGCTGCGCTTCCTTGCAGCAGTTTAAGAGCTATGCTGGAAACAGCATAGCAAGTTTAAATAAGGCTAGTCCGTTATCAACTTGAAAAAGTGGCACCGAGTCGGTGCTTTTTTTTCTGGACTCCTGCTGCGCTTCCTTGCAGCAATGGCAGCAGGAATTCTAGATCCGGTCGTCAACGGCAC
NOTCH4 p.A1414V	GTTGCAGCAATGGCAGCAGT	CATAGCGTACACGTCTCACACCGTTGCAGCAATGGCAGCAGTGTTTAAGAGCTATGCTGGAAACAGCATAGCAAGTTTAAATAAGGCTAGTCCGTTATCAACTTGAAAAAGTGGCACCGAGTCGGTGCTTTTTTTGCTGCGCTTCCTTGCAGCAATGGCAGCAGTGGGAGCTCTGGAATTCTAGATCCGGTCGTCAACGGCAC
NOTCH4 p.A1414V	GTGCAGCAATGGCAGCAGTG	CATAGCGTACACGTCTCACACCGTGCAGCAATGGCAGCAGTGGTTTAAGAGCTATGCTGGAAACAGCATAGCAAGTTTAAATAAGGCTAGTCCGTTATCAACTTGAAAAAGTGGCACCGAGTCGGTGCTTTTTTTCTGCGCTTCCTTGCAGCAATGGCAGCAGTGGGAGCTCTGGGAATTCTAGATCCGGTCGTCAACGGCAC
NOTCH4 p.A1414V	GGCAGCAATGGCAGCAGTGG	CATAGCGTACACGTCTCACACCGGCAGCAATGGCAGCAGTGGGTTTAAGAGCTATGCTGGAAACAGCATAGCAAGTTTAAATAAGGCTAGTCCGTTATCAACTTGAAAAAGTGGCACCGAGTCGGTGCTTTTTTTTGCGCTTCCTTGCAGCAATGGCAGCAGTGGGAGCTCTGGAGAATTCTAGATCCGGTCGTCAACGGCAC
NOTCH4 p.A1414V	GCTTGCAGCAATGGCAGCAG	CATAGCGTACACGTCTCACACCGCTTGCAGCAATGGCAGCAGGTTTAAGAGCTATGCTGGAAACAGCATAGCAAGTTTAAATAAGGCTAGTCCGTTATCAACTTGAAAAAGTGGCACCGAGTCGGTGCTTTTTTTTGCTGCGCTTCCTTGCAGCAATGGCAGCAGTGGGAGCTCTGAATTCTAGATCCGGTCGTCAACGGCAC
NOTCH4 p.A1414V	GCAGCAATGGCAGCAGTGGG	CATAGCGTACACGTCTCACACCGCAGCAATGGCAGCAGTGGGGTTTAAGAGCTATGCTGGAAACAGCATAGCAAGTTTAAATAAGGCTAGTCCGTTATCAACTTGAAAAAGTGGCACCGAGTCGGTGCTTTTTTTGCGCTTCCTTGCAGCAATGGCAGCAGTGGGAGCTCTGGAGGAATTCTAGATCCGGTCGTCAACGGCAC
NOTCH4 p.A1414V	GTCCTTGCAGCAATGGCAGC	CATAGCGTACACGTCTCACACCGTCCTTGCAGCAATGGCAGCGTTTAAGAGCTATGCTGGAAACAGCATAGCAAGTTTAAATAAGGCTAGTCCGTTATCAACTTGAAAAAGTGGCACCGAGTCGGTGCTTTTTTTCCTGCTGCGCTTCCTTGCAGCAATGGCAGCAGTGGGAGCTGAATTCTAGATCCGGTCGTCAACGGCAC
NOTCH4 p.A1414V	GCCTTGCAGCAATGGCAGCA	CATAGCGTACACGTCTCACACCGCCTTGCAGCAATGGCAGCAGTTTAAGAGCTATGCTGGAAACAGCATAGCAAGTTTAAATAAGGCTAGTCCGTTATCAACTTGAAAAAGTGGCACCGAGTCGGTGCTTTTTTTCTGCTGCGCTTCCTTGCAGCAATGGCAGCAGTGGGAGCTCGAATTCTAGATCCGGTCGTCAACGGCAC
NOTCH4 p.R140C	GGCCGCCCACAGTGCTCCTG	CATAGCGTACACGTCTCACACCGGCCGCCCACAGTGCTCCTGGTTTAAGAGCTATGCTGGAAACAGCATAGCAAGTTTAAATAAGGCTAGTCCGTTATCAACTTGAAAAAGTGGCACCGAGTCGGTGCTTTTTTTTCAGGCCTCAGGCCGCCCACAGTGCTCCTGCGAGCCTGGGGAATTCTAGATCCGGTCGTCAACGGCAC
NOTCH4 p.R140C	GAGGCCGCCCACAGTGCTCC	CATAGCGTACACGTCTCACACCGAGGCCGCCCACAGTGCTCCGTTTAAGAGCTATGCTGGAAACAGCATAGCAAGTTTAAATAAGGCTAGTCCGTTATCAACTTGAAAAAGTGGCACCGAGTCGGTGCTTTTTTTGTTCAGGCCTCAGGCCGCCCACAGTGCTCCTGCGAGCCTGGAATTCTAGATCCGGTCGTCAACGGCAC
NOTCH4 p.R140C	GCAGGCCGCCCACAGTGCTC	CATAGCGTACACGTCTCACACCGCAGGCCGCCCACAGTGCTCGTTTAAGAGCTATGCTGGAAACAGCATAGCAAGTTTAAATAAGGCTAGTCCGTTATCAACTTGAAAAAGTGGCACCGAGTCGGTGCTTTTTTTTGTTCAGGCCTCAGGCCGCCCACAGTGCTCCTGCGAGCCTGAATTCTAGATCCGGTCGTCAACGGCAC
NOTCH4 p.R140C	GGGCCGCCCACAGTGCTCCT	CATAGCGTACACGTCTCACACCGGGCCGCCCACAGTGCTCCTGTTTAAGAGCTATGCTGGAAACAGCATAGCAAGTTTAAATAAGGCTAGTCCGTTATCAACTTGAAAAAGTGGCACCGAGTCGGTGCTTTTTTTTTCAGGCCTCAGGCCGCCCACAGTGCTCCTGCGAGCCTGGGAATTCTAGATCCGGTCGTCAACGGCAC
NOTCH4 p.G487E	GTGCCTGGGTGGCAGGGCTG	CATAGCGTACACGTCTCACACCGTGCCTGGGTGGCAGGGCTGGTTTAAGAGCTATGCTGGAAACAGCATAGCAAGTTTAAATAAGGCTAGTCCGTTATCAACTTGAAAAAGTGGCACCGAGTCGGTGCTTTTTTTCAGGCAGGTGCTGCCTGGGTGGCAGGGCTGTGACAGGCACGAATTCTAGATCCGGTCGTCAACGGCAC
NOTCH4 p.G487E	GCAGGTGCTGCCTGGGTGGC	CATAGCGTACACGTCTCACACCGCAGGTGCTGCCTGGGTGGCGTTTAAGAGCTATGCTGGAAACAGCATAGCAAGTTTAAATAAGGCTAGTCCGTTATCAACTTGAAAAAGTGGCACCGAGTCGGTGCTTTTTTTGCAGGTCCAGGCAGGTGCTGCCTGGGTGGCAGGGCTGTGAGAATTCTAGATCCGGTCGTCAACGGCAC
NOTCH4 p.G487E	GAGGTGCTGCCTGGGTGGCA	CATAGCGTACACGTCTCACACCGAGGTGCTGCCTGGGTGGCAGTTTAAGAGCTATGCTGGAAACAGCATAGCAAGTTTAAATAAGGCTAGTCCGTTATCAACTTGAAAAAGTGGCACCGAGTCGGTGCTTTTTTTCAGGTCCAGGCAGGTGCTGCCTGGGTGGCAGGGCTGTGACGAATTCTAGATCCGGTCGTCAACGGCAC
NOTCH4 p.G487E	GGCTGCCTGGGTGGCAGGGC	CATAGCGTACACGTCTCACACCGGCTGCCTGGGTGGCAGGGCGTTTAAGAGCTATGCTGGAAACAGCATAGCAAGTTTAAATAAGGCTAGTCCGTTATCAACTTGAAAAAGTGGCACCGAGTCGGTGCTTTTTTTTCCAGGCAGGTGCTGCCTGGGTGGCAGGGCTGTGACAGGCGAATTCTAGATCCGGTCGTCAACGGCAC
NOTCH4 p.G487E	GGGTGCTGCCTGGGTGGCAG	CATAGCGTACACGTCTCACACCGGGTGCTGCCTGGGTGGCAGGTTTAAGAGCTATGCTGGAAACAGCATAGCAAGTTTAAATAAGGCTAGTCCGTTATCAACTTGAAAAAGTGGCACCGAGTCGGTGCTTTTTTTAGGTCCAGGCAGGTGCTGCCTGGGTGGCAGGGCTGTGACAGAATTCTAGATCCGGTCGTCAACGGCAC
NOTCH4 p.G487E	GTGCTGCCTGGGTGGCAGGG	CATAGCGTACACGTCTCACACCGTGCTGCCTGGGTGGCAGGGGTTTAAGAGCTATGCTGGAAACAGCATAGCAAGTTTAAATAAGGCTAGTCCGTTATCAACTTGAAAAAGTGGCACCGAGTCGGTGCTTTTTTTGTCCAGGCAGGTGCTGCCTGGGTGGCAGGGCTGTGACAGGGAATTCTAGATCCGGTCGTCAACGGCAC
NOTCH4 p.G487E	GCTGCCTGGGTGGCAGGGCT	CATAGCGTACACGTCTCACACCGCTGCCTGGGTGGCAGGGCTGTTTAAGAGCTATGCTGGAAACAGCATAGCAAGTTTAAATAAGGCTAGTCCGTTATCAACTTGAAAAAGTGGCACCGAGTCGGTGCTTTTTTTCCAGGCAGGTGCTGCCTGGGTGGCAGGGCTGTGACAGGCAGAATTCTAGATCCGGTCGTCAACGGCAC
NRAS p.G12D	GCACCTGCTCCAACCACCAC	CATAGCGTACACGTCTCACACCGCACCTGCTCCAACCACCACGTTTAAGAGCTATGCTGGAAACAGCATAGCAAGTTTAAATAAGGCTAGTCCGTTATCAACTTGAAAAAGTGGCACCGAGTCGGTGCTTTTTTTTTTCCCAACACCACCTGCTCCAACCACCACCAGTTTGTACGAATTCTAGATCCGGTCGTCAACGGCAC
NRAS p.G12S	GACCTGCTCCAACCACCACC	CATAGCGTACACGTCTCACACCGACCTGCTCCAACCACCACCGTTTAAGAGCTATGCTGGAAACAGCATAGCAAGTTTAAATAAGGCTAGTCCGTTATCAACTTGAAAAAGTGGCACCGAGTCGGTGCTTTTTTTTTCCCAACACCACCTGCTCCAACCACCACCAGTTTGTACTGAATTCTAGATCCGGTCGTCAACGGCAC
NSD1 p.R2219C	GGGGGAGATCCGTGAGTATG	CATAGCGTACACGTCTCACACCGGGGGAGATCCGTGAGTATGGTTTAAGAGCTATGCTGGAAACAGCATAGCAAGTTTAAATAAGGCTAGTCCGTTATCAACTTGAAAAAGTGGCACCGAGTCGGTGCTTTTTTTCTCTGGAACCTGGGGAGATCCGTGAGTATGTGCCTCCCACGAATTCTAGATCCGGTCGTCAACGGCAC
NSD1 p.R1471*	GCCAAGGAAACGGAAACGGC	CATAGCGTACACGTCTCACACCGCCAAGGAAACGGAAACGGCGTTTAAGAGCTATGCTGGAAACAGCATAGCAAGTTTAAATAAGGCTAGTCCGTTATCAACTTGAAAAAGTGGCACCGAGTCGGTGCTTTTTTTTCTTTGATAAACCAAGGAAACGGAAACGGCAGAGGCTTGTGAATTCTAGATCCGGTCGTCAACGGCAC
NSD1 p.R1471*	GCAAGGAAACGGAAACGGCA	CATAGCGTACACGTCTCACACCGCAAGGAAACGGAAACGGCAGTTTAAGAGCTATGCTGGAAACAGCATAGCAAGTTTAAATAAGGCTAGTCCGTTATCAACTTGAAAAAGTGGCACCGAGTCGGTGCTTTTTTTCTTTGATAAACCAAGGAAACGGAAACGGCAGAGGCTTGTCGAATTCTAGATCCGGTCGTCAACGGCAC
NSD1 p.R1471*	GAAGGAAACGGAAACGGCAG	CATAGCGTACACGTCTCACACCGAAGGAAACGGAAACGGCAGGTTTAAGAGCTATGCTGGAAACAGCATAGCAAGTTTAAATAAGGCTAGTCCGTTATCAACTTGAAAAAGTGGCACCGAGTCGGTGCTTTTTTTTTTGATAAACCAAGGAAACGGAAACGGCAGAGGCTTGTCAGAATTCTAGATCCGGTCGTCAACGGCAC
NSD1 p.R1471*	GAGGAAACGGAAACGGCAGA	CATAGCGTACACGTCTCACACCGAGGAAACGGAAACGGCAGAGTTTAAGAGCTATGCTGGAAACAGCATAGCAAGTTTAAATAAGGCTAGTCCGTTATCAACTTGAAAAAGTGGCACCGAGTCGGTGCTTTTTTTTTGATAAACCAAGGAAACGGAAACGGCAGAGGCTTGTCACGAATTCTAGATCCGGTCGTCAACGGCAC
NSD1 p.R1471*	GAACGGAAACGGCAGAGGCT	CATAGCGTACACGTCTCACACCGAACGGAAACGGCAGAGGCTGTTTAAGAGCTATGCTGGAAACAGCATAGCAAGTTTAAATAAGGCTAGTCCGTTATCAACTTGAAAAAGTGGCACCGAGTCGGTGCTTTTTTTTAAACCAAGGAAACGGAAACGGCAGAGGCTTGTCACAGCCGAATTCTAGATCCGGTCGTCAACGGCAC
NSD1 p.R1471*	GAAACGGAAACGGCAGAGGC	CATAGCGTACACGTCTCACACCGAAACGGAAACGGCAGAGGCGTTTAAGAGCTATGCTGGAAACAGCATAGCAAGTTTAAATAAGGCTAGTCCGTTATCAACTTGAAAAAGTGGCACCGAGTCGGTGCTTTTTTTATAAACCAAGGAAACGGAAACGGCAGAGGCTTGTCACAGCGAATTCTAGATCCGGTCGTCAACGGCAC
NTRK1 p.D270N	GGCCCACATCATTCTCTGCC	CATAGCGTACACGTCTCACACCGGCCCACATCATTCTCTGCCGTTTAAGAGCTATGCTGGAAACAGCATAGCAAGTTTAAATAAGGCTAGTCCGTTATCAACTTGAAAAAGTGGCACCGAGTCGGTGCTTTTTTTACCTCGGCCCGGCCCACATCATTCTCTGCCCAGCACGTCAGAATTCTAGATCCGGTCGTCAACGGCAC
NTRK1 p.D270N	GCATCATTCTCTGCCCAGCA	CATAGCGTACACGTCTCACACCGCATCATTCTCTGCCCAGCAGTTTAAGAGCTATGCTGGAAACAGCATAGCAAGTTTAAATAAGGCTAGTCCGTTATCAACTTGAAAAAGTGGCACCGAGTCGGTGCTTTTTTTGGCCCGGCCCACATCATTCTCTGCCCAGCACGTCACATTCGAATTCTAGATCCGGTCGTCAACGGCAC
NTRK1 p.D270N	GCCCACATCATTCTCTGCCC	CATAGCGTACACGTCTCACACCGCCCACATCATTCTCTGCCCGTTTAAGAGCTATGCTGGAAACAGCATAGCAAGTTTAAATAAGGCTAGTCCGTTATCAACTTGAAAAAGTGGCACCGAGTCGGTGCTTTTTTTCCTCGGCCCGGCCCACATCATTCTCTGCCCAGCACGTCACGAATTCTAGATCCGGTCGTCAACGGCAC
NTRK1 p.D270N	GACATCATTCTCTGCCCAGC	CATAGCGTACACGTCTCACACCGACATCATTCTCTGCCCAGCGTTTAAGAGCTATGCTGGAAACAGCATAGCAAGTTTAAATAAGGCTAGTCCGTTATCAACTTGAAAAAGTGGCACCGAGTCGGTGCTTTTTTTCGGCCCGGCCCACATCATTCTCTGCCCAGCACGTCACATTGAATTCTAGATCCGGTCGTCAACGGCAC
NTRK1 p.A107V	GTGTGGCCCCAGATGCCTTC	CATAGCGTACACGTCTCACACCGTGTGGCCCCAGATGCCTTCGTTTAAGAGCTATGCTGGAAACAGCATAGCAAGTTTAAATAAGGCTAGTCCGTTATCAACTTGAAAAAGTGGCACCGAGTCGGTGCTTTTTTTGGCCTCCGCTTTGTGGCCCCAGATGCCTTCCGTTTCACCCGAATTCTAGATCCGGTCGTCAACGGCAC
NTRK1 p.A107V	GTTGTGGCCCCAGATGCCTT	CATAGCGTACACGTCTCACACCGTTGTGGCCCCAGATGCCTTGTTTAAGAGCTATGCTGGAAACAGCATAGCAAGTTTAAATAAGGCTAGTCCGTTATCAACTTGAAAAAGTGGCACCGAGTCGGTGCTTTTTTTTGGCCTCCGCTTTGTGGCCCCAGATGCCTTCCGTTTCACCGAATTCTAGATCCGGTCGTCAACGGCAC
NTRK2 p.R124Q	GTTGTTTCGTGTGAAATTTC	CATAGCGTACACGTCTCACACCGTTGTTTCGTGTGAAATTTCGTTTAAGAGCTATGCTGGAAACAGCATAGCAAGTTTAAATAAGGCTAGTCCGTTATCAACTTGAAAAAGTGGCACCGAGTCGGTGCTTTTTTTAACTCGTCAGCTTGTTTCGTGTGAAATTTCTGAAAGAAATGAATTCTAGATCCGGTCGTCAACGGCAC
NTRK2 p.R124Q	GTTTCGTGTGAAATTTCTGA	CATAGCGTACACGTCTCACACCGTTTCGTGTGAAATTTCTGAGTTTAAGAGCTATGCTGGAAACAGCATAGCAAGTTTAAATAAGGCTAGTCCGTTATCAACTTGAAAAAGTGGCACCGAGTCGGTGCTTTTTTTTCGTCAGCTTGTTTCGTGTGAAATTTCTGAAAGAAATCAGGAATTCTAGATCCGGTCGTCAACGGCAC
NTRK2 p.R124Q	GTTCGTGTGAAATTTCTGAA	CATAGCGTACACGTCTCACACCGTTCGTGTGAAATTTCTGAAGTTTAAGAGCTATGCTGGAAACAGCATAGCAAGTTTAAATAAGGCTAGTCCGTTATCAACTTGAAAAAGTGGCACCGAGTCGGTGCTTTTTTTCGTCAGCTTGTTTCGTGTGAAATTTCTGAAAGAAATCAGAGAATTCTAGATCCGGTCGTCAACGGCAC
NTRK2 p.R124Q	GTGTTTCGTGTGAAATTTCT	CATAGCGTACACGTCTCACACCGTGTTTCGTGTGAAATTTCTGTTTAAGAGCTATGCTGGAAACAGCATAGCAAGTTTAAATAAGGCTAGTCCGTTATCAACTTGAAAAAGTGGCACCGAGTCGGTGCTTTTTTTACTCGTCAGCTTGTTTCGTGTGAAATTTCTGAAAGAAATCGAATTCTAGATCCGGTCGTCAACGGCAC
NTRK2 p.R124Q	GCTTGTTTCGTGTGAAATTT	CATAGCGTACACGTCTCACACCGCTTGTTTCGTGTGAAATTTGTTTAAGAGCTATGCTGGAAACAGCATAGCAAGTTTAAATAAGGCTAGTCCGTTATCAACTTGAAAAAGTGGCACCGAGTCGGTGCTTTTTTTAAACTCGTCAGCTTGTTTCGTGTGAAATTTCTGAAAGAAAGAATTCTAGATCCGGTCGTCAACGGCAC
NTRK3 p.D576N	GTGGGATCCTTCAGGGCCTG	CATAGCGTACACGTCTCACACCGTGGGATCCTTCAGGGCCTGGTTTAAGAGCTATGCTGGAAACAGCATAGCAAGTTTAAATAAGGCTAGTCCGTTATCAACTTGAAAAAGTGGCACCGAGTCGGTGCTTTTTTTGGCAGCCAAGGTGGGATCCTTCAGGGCCTGAGAACCACACGAATTCTAGATCCGGTCGTCAACGGCAC
NTRK3 p.D576N	GGGTGGGATCCTTCAGGGCC	CATAGCGTACACGTCTCACACCGGGTGGGATCCTTCAGGGCCGTTTAAGAGCTATGCTGGAAACAGCATAGCAAGTTTAAATAAGGCTAGTCCGTTATCAACTTGAAAAAGTGGCACCGAGTCGGTGCTTTTTTTCTGGCAGCCAAGGTGGGATCCTTCAGGGCCTGAGAACCACGAATTCTAGATCCGGTCGTCAACGGCAC
NTRK3 p.D576N	GGTGGGATCCTTCAGGGCCT	CATAGCGTACACGTCTCACACCGGTGGGATCCTTCAGGGCCTGTTTAAGAGCTATGCTGGAAACAGCATAGCAAGTTTAAATAAGGCTAGTCCGTTATCAACTTGAAAAAGTGGCACCGAGTCGGTGCTTTTTTTTGGCAGCCAAGGTGGGATCCTTCAGGGCCTGAGAACCACAGAATTCTAGATCCGGTCGTCAACGGCAC
NTRK3 p.D576N	GGGGATCCTTCAGGGCCTGA	CATAGCGTACACGTCTCACACCGGGGATCCTTCAGGGCCTGAGTTTAAGAGCTATGCTGGAAACAGCATAGCAAGTTTAAATAAGGCTAGTCCGTTATCAACTTGAAAAAGTGGCACCGAGTCGGTGCTTTTTTTGCAGCCAAGGTGGGATCCTTCAGGGCCTGAGAACCACACAGAATTCTAGATCCGGTCGTCAACGGCAC
NTRK3 p.D576N	GAGGTGGGATCCTTCAGGGC	CATAGCGTACACGTCTCACACCGAGGTGGGATCCTTCAGGGCGTTTAAGAGCTATGCTGGAAACAGCATAGCAAGTTTAAATAAGGCTAGTCCGTTATCAACTTGAAAAAGTGGCACCGAGTCGGTGCTTTTTTTCCTGGCAGCCAAGGTGGGATCCTTCAGGGCCTGAGAACCAGAATTCTAGATCCGGTCGTCAACGGCAC
NTRK3 p.R518H	GTGACCCTGACGGAAGTACT	CATAGCGTACACGTCTCACACCGTGACCCTGACGGAAGTACTGTTTAAGAGCTATGCTGGAAACAGCATAGCAAGTTTAAATAAGGCTAGTCCGTTATCAACTTGAAAAAGTGGCACCGAGTCGGTGCTTTTTTTTGTGGCAATTGTGACCCTGACGGAAGTACTGGGGGTTCTCGAATTCTAGATCCGGTCGTCAACGGCAC
NTRK3 p.R518H	GGACCCTGACGGAAGTACTG	CATAGCGTACACGTCTCACACCGGACCCTGACGGAAGTACTGGTTTAAGAGCTATGCTGGAAACAGCATAGCAAGTTTAAATAAGGCTAGTCCGTTATCAACTTGAAAAAGTGGCACCGAGTCGGTGCTTTTTTTGTGGCAATTGTGACCCTGACGGAAGTACTGGGGGTTCTCAGAATTCTAGATCCGGTCGTCAACGGCAC
NTRK3 p.R518H	GACCCTGACGGAAGTACTGG	CATAGCGTACACGTCTCACACCGACCCTGACGGAAGTACTGGGTTTAAGAGCTATGCTGGAAACAGCATAGCAAGTTTAAATAAGGCTAGTCCGTTATCAACTTGAAAAAGTGGCACCGAGTCGGTGCTTTTTTTTGGCAATTGTGACCCTGACGGAAGTACTGGGGGTTCTCAAGAATTCTAGATCCGGTCGTCAACGGCAC
NTRK3 p.R518H	GCCCTGACGGAAGTACTGGG	CATAGCGTACACGTCTCACACCGCCCTGACGGAAGTACTGGGGTTTAAGAGCTATGCTGGAAACAGCATAGCAAGTTTAAATAAGGCTAGTCCGTTATCAACTTGAAAAAGTGGCACCGAGTCGGTGCTTTTTTTGGCAATTGTGACCCTGACGGAAGTACTGGGGGTTCTCAATGAATTCTAGATCCGGTCGTCAACGGCAC
NTRK3 p.G623R	GTCCATGCTTCATGTATTCA	CATAGCGTACACGTCTCACACCGTCCATGCTTCATGTATTCAGTTTAAGAGCTATGCTGGAAACAGCATAGCAAGTTTAAATAAGGCTAGTCCGTTATCAACTTGAAAAAGTGGCACCGAGTCGGTGCTTTTTTTTTGTTAAGGTCTCCATGCTTCATGTATTCAAAGACCATGAGAATTCTAGATCCGGTCGTCAACGGCAC
NTRK3 p.R745Q	GTTCCGGTACATTATGCTTT	CATAGCGTACACGTCTCACACCGTTCCGGTACATTATGCTTTGTTTAAGAGCTATGCTGGAAACAGCATAGCAAGTTTAAATAAGGCTAGTCCGTTATCAACTTGAAAAAGTGGCACCGAGTCGGTGCTTTTTTTCTGTGGTGAACTTCCGGTACATTATGCTTTCAGGGGGCATGAATTCTAGATCCGGTCGTCAACGGCAC
NTRK3 p.R745Q	GTCCGGTACATTATGCTTTC	CATAGCGTACACGTCTCACACCGTCCGGTACATTATGCTTTCGTTTAAGAGCTATGCTGGAAACAGCATAGCAAGTTTAAATAAGGCTAGTCCGTTATCAACTTGAAAAAGTGGCACCGAGTCGGTGCTTTTTTTTGTGGTGAACTTCCGGTACATTATGCTTTCAGGGGGCATCGAATTCTAGATCCGGTCGTCAACGGCAC
NTRK3 p.R745Q	GGTGAACTTCCGGTACATTA	CATAGCGTACACGTCTCACACCGGTGAACTTCCGGTACATTAGTTTAAGAGCTATGCTGGAAACAGCATAGCAAGTTTAAATAAGGCTAGTCCGTTATCAACTTGAAAAAGTGGCACCGAGTCGGTGCTTTTTTTCACTCTCTGTGGTGAACTTCCGGTACATTATGCTTTCAGGGAATTCTAGATCCGGTCGTCAACGGCAC
NTRK3 p.R582Q	GTCCTTCCTGGCAGCCAAGG	CATAGCGTACACGTCTCACACCGTCCTTCCTGGCAGCCAAGGGTTTAAGAGCTATGCTGGAAACAGCATAGCAAGTTTAAATAAGGCTAGTCCGTTATCAACTTGAAAAAGTGGCACCGAGTCGGTGCTTTTTTTCCCTCTGGAAATCCTTCCTGGCAGCCAAGGTGGGATCCTTGAATTCTAGATCCGGTCGTCAACGGCAC
NTRK3 p.R582Q	GCCTTCCTGGCAGCCAAGGT	CATAGCGTACACGTCTCACACCGCCTTCCTGGCAGCCAAGGTGTTTAAGAGCTATGCTGGAAACAGCATAGCAAGTTTAAATAAGGCTAGTCCGTTATCAACTTGAAAAAGTGGCACCGAGTCGGTGCTTTTTTTCCTCTGGAAATCCTTCCTGGCAGCCAAGGTGGGATCCTTCGAATTCTAGATCCGGTCGTCAACGGCAC
NTRK3 p.R582Q	GCTTCCTGGCAGCCAAGGTG	CATAGCGTACACGTCTCACACCGCTTCCTGGCAGCCAAGGTGGTTTAAGAGCTATGCTGGAAACAGCATAGCAAGTTTAAATAAGGCTAGTCCGTTATCAACTTGAAAAAGTGGCACCGAGTCGGTGCTTTTTTTCTCTGGAAATCCTTCCTGGCAGCCAAGGTGGGATCCTTCAGAATTCTAGATCCGGTCGTCAACGGCAC
NTRK3 p.R582Q	GAAATCCTTCCTGGCAGCCA	CATAGCGTACACGTCTCACACCGAAATCCTTCCTGGCAGCCAGTTTAAGAGCTATGCTGGAAACAGCATAGCAAGTTTAAATAAGGCTAGTCCGTTATCAACTTGAAAAAGTGGCACCGAGTCGGTGCTTTTTTTCCTCCCTCTGGAAATCCTTCCTGGCAGCCAAGGTGGGATCGAATTCTAGATCCGGTCGTCAACGGCAC
NTRK3 p.R582Q	GTTCCTGGCAGCCAAGGTGG	CATAGCGTACACGTCTCACACCGTTCCTGGCAGCCAAGGTGGGTTTAAGAGCTATGCTGGAAACAGCATAGCAAGTTTAAATAAGGCTAGTCCGTTATCAACTTGAAAAAGTGGCACCGAGTCGGTGCTTTTTTTTCTGGAAATCCTTCCTGGCAGCCAAGGTGGGATCCTTCAGGAATTCTAGATCCGGTCGTCAACGGCAC
NTRK3 p.R582Q	GAATCCTTCCTGGCAGCCAA	CATAGCGTACACGTCTCACACCGAATCCTTCCTGGCAGCCAAGTTTAAGAGCTATGCTGGAAACAGCATAGCAAGTTTAAATAAGGCTAGTCCGTTATCAACTTGAAAAAGTGGCACCGAGTCGGTGCTTTTTTTCTCCCTCTGGAAATCCTTCCTGGCAGCCAAGGTGGGATCCGAATTCTAGATCCGGTCGTCAACGGCAC
NTRK3 p.R582Q	GATCCTTCCTGGCAGCCAAG	CATAGCGTACACGTCTCACACCGATCCTTCCTGGCAGCCAAGGTTTAAGAGCTATGCTGGAAACAGCATAGCAAGTTTAAATAAGGCTAGTCCGTTATCAACTTGAAAAAGTGGCACCGAGTCGGTGCTTTTTTTTCCCTCTGGAAATCCTTCCTGGCAGCCAAGGTGGGATCCTGAATTCTAGATCCGGTCGTCAACGGCAC
NTRK3 p.D609N	GACCATCACCACACACCCCA	CATAGCGTACACGTCTCACACCGACCATCACCACACACCCCAGTTTAAGAGCTATGCTGGAAACAGCATAGCAAGTTTAAATAAGGCTAGTCCGTTATCAACTTGAAAAAGTGGCACCGAGTCGGTGCTTTTTTTATGAGTGGGTCACCATCACCACACACCCCATAGAACTTGAGAATTCTAGATCCGGTCGTCAACGGCAC
NTRK3 p.D609N	GCCATCACCACACACCCCAT	CATAGCGTACACGTCTCACACCGCCATCACCACACACCCCATGTTTAAGAGCTATGCTGGAAACAGCATAGCAAGTTTAAATAAGGCTAGTCCGTTATCAACTTGAAAAAGTGGCACCGAGTCGGTGCTTTTTTTTGAGTGGGTCACCATCACCACACACCCCATAGAACTTGACGAATTCTAGATCCGGTCGTCAACGGCAC
NTRK3 p.D609N	GCATCACCACACACCCCATA	CATAGCGTACACGTCTCACACCGCATCACCACACACCCCATAGTTTAAGAGCTATGCTGGAAACAGCATAGCAAGTTTAAATAAGGCTAGTCCGTTATCAACTTGAAAAAGTGGCACCGAGTCGGTGCTTTTTTTGAGTGGGTCACCATCACCACACACCCCATAGAACTTGACAGAATTCTAGATCCGGTCGTCAACGGCAC
NTRK3 p.R735C	GCCATCCGCTGGATGCCCCC	CATAGCGTACACGTCTCACACCGCCATCCGCTGGATGCCCCCGTTTAAGAGCTATGCTGGAAACAGCATAGCAAGTTTAAATAAGGCTAGTCCGTTATCAACTTGAAAAAGTGGCACCGAGTCGGTGCTTTTTTTCACCATGCTCCCCATCCGCTGGATGCCCCCTGAAAGCATAGAATTCTAGATCCGGTCGTCAACGGCAC
NTRK3 p.R735C	GTCCGCTGGATGCCCCCTGA	CATAGCGTACACGTCTCACACCGTCCGCTGGATGCCCCCTGAGTTTAAGAGCTATGCTGGAAACAGCATAGCAAGTTTAAATAAGGCTAGTCCGTTATCAACTTGAAAAAGTGGCACCGAGTCGGTGCTTTTTTTCATGCTCCCCATCCGCTGGATGCCCCCTGAAAGCATAATGGAATTCTAGATCCGGTCGTCAACGGCAC
NTRK3 p.R735C	GCATCCGCTGGATGCCCCCT	CATAGCGTACACGTCTCACACCGCATCCGCTGGATGCCCCCTGTTTAAGAGCTATGCTGGAAACAGCATAGCAAGTTTAAATAAGGCTAGTCCGTTATCAACTTGAAAAAGTGGCACCGAGTCGGTGCTTTTTTTACCATGCTCCCCATCCGCTGGATGCCCCCTGAAAGCATAAGAATTCTAGATCCGGTCGTCAACGGCAC
NTRK3 p.R735C	GCCCATCCGCTGGATGCCCC	CATAGCGTACACGTCTCACACCGCCCATCCGCTGGATGCCCCGTTTAAGAGCTATGCTGGAAACAGCATAGCAAGTTTAAATAAGGCTAGTCCGTTATCAACTTGAAAAAGTGGCACCGAGTCGGTGCTTTTTTTACACCATGCTCCCCATCCGCTGGATGCCCCCTGAAAGCATGAATTCTAGATCCGGTCGTCAACGGCAC
NTRK3 p.T332M	GACACCCACGCTCCACTGGC	CATAGCGTACACGTCTCACACCGACACCCACGCTCCACTGGCGTTTAAGAGCTATGCTGGAAACAGCATAGCAAGTTTAAATAAGGCTAGTCCGTTATCAACTTGAAAAAGTGGCACCGAGTCGGTGCTTTTTTTGTGGCAACCCGACACCCACGCTCCACTGGCTGTACAATGGGAATTCTAGATCCGGTCGTCAACGGCAC
NTRK3 p.T332M	GGACACCCACGCTCCACTGG	CATAGCGTACACGTCTCACACCGGACACCCACGCTCCACTGGGTTTAAGAGCTATGCTGGAAACAGCATAGCAAGTTTAAATAAGGCTAGTCCGTTATCAACTTGAAAAAGTGGCACCGAGTCGGTGCTTTTTTTCGTGGCAACCCGACACCCACGCTCCACTGGCTGTACAATGGAATTCTAGATCCGGTCGTCAACGGCAC
NUP93 p.E14K	GGCTGTTCAGCTTGCTGAAG	CATAGCGTACACGTCTCACACCGGCTGTTCAGCTTGCTGAAGGTTTAAGAGCTATGCTGGAAACAGCATAGCAAGTTTAAATAAGGCTAGTCCGTTATCAACTTGAAAAAGTGGCACCGAGTCGGTGCTTTTTTTCTCAGCAGCAAGCTGTTCAGCTTGCTGAAGGAGCTCACCAGAATTCTAGATCCGGTCGTCAACGGCAC
NUP93 p.E14K	GCAAGCTGTTCAGCTTGCTG	CATAGCGTACACGTCTCACACCGCAAGCTGTTCAGCTTGCTGGTTTAAGAGCTATGCTGGAAACAGCATAGCAAGTTTAAATAAGGCTAGTCCGTTATCAACTTGAAAAAGTGGCACCGAGTCGGTGCTTTTTTTAGTCTCAGCAGCAAGCTGTTCAGCTTGCTGAAGGAGCTCAGAATTCTAGATCCGGTCGTCAACGGCAC
NUP93 p.E14K	GAAGCTGTTCAGCTTGCTGA	CATAGCGTACACGTCTCACACCGAAGCTGTTCAGCTTGCTGAGTTTAAGAGCTATGCTGGAAACAGCATAGCAAGTTTAAATAAGGCTAGTCCGTTATCAACTTGAAAAAGTGGCACCGAGTCGGTGCTTTTTTTGTCTCAGCAGCAAGCTGTTCAGCTTGCTGAAGGAGCTCACGAATTCTAGATCCGGTCGTCAACGGCAC
NUP93 p.E14K	GAGCTGTTCAGCTTGCTGAA	CATAGCGTACACGTCTCACACCGAGCTGTTCAGCTTGCTGAAGTTTAAGAGCTATGCTGGAAACAGCATAGCAAGTTTAAATAAGGCTAGTCCGTTATCAACTTGAAAAAGTGGCACCGAGTCGGTGCTTTTTTTTCTCAGCAGCAAGCTGTTCAGCTTGCTGAAGGAGCTCACCGAATTCTAGATCCGGTCGTCAACGGCAC
NUP93 p.E14K	GCTGTTCAGCTTGCTGAAGG	CATAGCGTACACGTCTCACACCGCTGTTCAGCTTGCTGAAGGGTTTAAGAGCTATGCTGGAAACAGCATAGCAAGTTTAAATAAGGCTAGTCCGTTATCAACTTGAAAAAGTGGCACCGAGTCGGTGCTTTTTTTTCAGCAGCAAGCTGTTCAGCTTGCTGAAGGAGCTCACCAAGAATTCTAGATCCGGTCGTCAACGGCAC
NUP93 p.Q15*	GGCTGAACAGCTTGCTGCTG	CATAGCGTACACGTCTCACACCGGCTGAACAGCTTGCTGCTGGTTTAAGAGCTATGCTGGAAACAGCATAGCAAGTTTAAATAAGGCTAGTCCGTTATCAACTTGAAAAAGTGGCACCGAGTCGGTGCTTTTTTTTCCTTCAGCAAGCTGAACAGCTTGCTGCTGAGACTGAAGGGAATTCTAGATCCGGTCGTCAACGGCAC
NUP93 p.Q15*	GAACAGCTTGCTGCTGAGAC	CATAGCGTACACGTCTCACACCGAACAGCTTGCTGCTGAGACGTTTAAGAGCTATGCTGGAAACAGCATAGCAAGTTTAAATAAGGCTAGTCCGTTATCAACTTGAAAAAGTGGCACCGAGTCGGTGCTTTTTTTTCAGCAAGCTGAACAGCTTGCTGCTGAGACTGAAGGCATCGAATTCTAGATCCGGTCGTCAACGGCAC
NUP93 p.Q15*	GAAGCTGAACAGCTTGCTGC	CATAGCGTACACGTCTCACACCGAAGCTGAACAGCTTGCTGCGTTTAAGAGCTATGCTGGAAACAGCATAGCAAGTTTAAATAAGGCTAGTCCGTTATCAACTTGAAAAAGTGGCACCGAGTCGGTGCTTTTTTTGCTCCTTCAGCAAGCTGAACAGCTTGCTGCTGAGACTGAAGAATTCTAGATCCGGTCGTCAACGGCAC
NUP93 p.Q15*	GAGCTGAACAGCTTGCTGCT	CATAGCGTACACGTCTCACACCGAGCTGAACAGCTTGCTGCTGTTTAAGAGCTATGCTGGAAACAGCATAGCAAGTTTAAATAAGGCTAGTCCGTTATCAACTTGAAAAAGTGGCACCGAGTCGGTGCTTTTTTTCTCCTTCAGCAAGCTGAACAGCTTGCTGCTGAGACTGAAGGAATTCTAGATCCGGTCGTCAACGGCAC
NUP93 p.Q15*	GGAACAGCTTGCTGCTGAGA	CATAGCGTACACGTCTCACACCGGAACAGCTTGCTGCTGAGAGTTTAAGAGCTATGCTGGAAACAGCATAGCAAGTTTAAATAAGGCTAGTCCGTTATCAACTTGAAAAAGTGGCACCGAGTCGGTGCTTTTTTTTTCAGCAAGCTGAACAGCTTGCTGCTGAGACTGAAGGCATGAATTCTAGATCCGGTCGTCAACGGCAC
NUP93 p.Q15*	GCAAGCTGAACAGCTTGCTG	CATAGCGTACACGTCTCACACCGCAAGCTGAACAGCTTGCTGGTTTAAGAGCTATGCTGGAAACAGCATAGCAAGTTTAAATAAGGCTAGTCCGTTATCAACTTGAAAAAGTGGCACCGAGTCGGTGCTTTTTTTAGCTCCTTCAGCAAGCTGAACAGCTTGCTGCTGAGACTGAGAATTCTAGATCCGGTCGTCAACGGCAC
NUP93 p.R524W	GGCATGCGACGGCTGAACTT	CATAGCGTACACGTCTCACACCGGCATGCGACGGCTGAACTTGTTTAAGAGCTATGCTGGAAACAGCATAGCAAGTTTAAATAAGGCTAGTCCGTTATCAACTTGAAAAAGTGGCACCGAGTCGGTGCTTTTTTTCGACCCTCCCTGCATGCGACGGCTGAACTTTGTGCGTCTGGAATTCTAGATCCGGTCGTCAACGGCAC
NUP93 p.R524W	GATGCGACGGCTGAACTTTG	CATAGCGTACACGTCTCACACCGATGCGACGGCTGAACTTTGGTTTAAGAGCTATGCTGGAAACAGCATAGCAAGTTTAAATAAGGCTAGTCCGTTATCAACTTGAAAAAGTGGCACCGAGTCGGTGCTTTTTTTACCCTCCCTGCATGCGACGGCTGAACTTTGTGCGTCTGCTGAATTCTAGATCCGGTCGTCAACGGCAC
NUP93 p.R524W	GTGCATGCGACGGCTGAACT	CATAGCGTACACGTCTCACACCGTGCATGCGACGGCTGAACTGTTTAAGAGCTATGCTGGAAACAGCATAGCAAGTTTAAATAAGGCTAGTCCGTTATCAACTTGAAAAAGTGGCACCGAGTCGGTGCTTTTTTTGCGACCCTCCCTGCATGCGACGGCTGAACTTTGTGCGTCTGAATTCTAGATCCGGTCGTCAACGGCAC
NUP93 p.R524W	GCATGCGACGGCTGAACTTT	CATAGCGTACACGTCTCACACCGCATGCGACGGCTGAACTTTGTTTAAGAGCTATGCTGGAAACAGCATAGCAAGTTTAAATAAGGCTAGTCCGTTATCAACTTGAAAAAGTGGCACCGAGTCGGTGCTTTTTTTGACCCTCCCTGCATGCGACGGCTGAACTTTGTGCGTCTGCGAATTCTAGATCCGGTCGTCAACGGCAC
NUP93 p.R524W	GTGCGACGGCTGAACTTTGT	CATAGCGTACACGTCTCACACCGTGCGACGGCTGAACTTTGTGTTTAAGAGCTATGCTGGAAACAGCATAGCAAGTTTAAATAAGGCTAGTCCGTTATCAACTTGAAAAAGTGGCACCGAGTCGGTGCTTTTTTTCCCTCCCTGCATGCGACGGCTGAACTTTGTGCGTCTGCTCGAATTCTAGATCCGGTCGTCAACGGCAC
PAK1 p.L465F	GTACCTCAATGAAAACCCTT	CATAGCGTACACGTCTCACACCGTACCTCAATGAAAACCCTTGTTTAAGAGCTATGCTGGAAACAGCATAGCAAGTTTAAATAAGGCTAGTCCGTTATCAACTTGAAAAAGTGGCACCGAGTCGGTGCTTTTTTTGGGAGCCCCCATACCTCAATGAAAACCCTTTGAGAGTAAGGAATTCTAGATCCGGTCGTCAACGGCAC
PAK1 p.L465F	GACCTCAATGAAAACCCTTT	CATAGCGTACACGTCTCACACCGACCTCAATGAAAACCCTTTGTTTAAGAGCTATGCTGGAAACAGCATAGCAAGTTTAAATAAGGCTAGTCCGTTATCAACTTGAAAAAGTGGCACCGAGTCGGTGCTTTTTTTGGAGCCCCCATACCTCAATGAAAACCCTTTGAGAGTAAGTGAATTCTAGATCCGGTCGTCAACGGCAC
PAK1 p.L465F	GATACCTCAATGAAAACCCT	CATAGCGTACACGTCTCACACCGATACCTCAATGAAAACCCTGTTTAAGAGCTATGCTGGAAACAGCATAGCAAGTTTAAATAAGGCTAGTCCGTTATCAACTTGAAAAAGTGGCACCGAGTCGGTGCTTTTTTTGGGGAGCCCCCATACCTCAATGAAAACCCTTTGAGAGTAAGAATTCTAGATCCGGTCGTCAACGGCAC
PAK5 p.E144K	GTTTTCAGTTGTGTAGTCCG	CATAGCGTACACGTCTCACACCGTTTTCAGTTGTGTAGTCCGGTTTAAGAGCTATGCTGGAAACAGCATAGCAAGTTTAAATAAGGCTAGTCCGTTATCAACTTGAAAAAGTGGCACCGAGTCGGTGCTTTTTTTTGTCTCTGTACTTTTCAGTTGTGTAGTCCGCAGTCGTATCGAATTCTAGATCCGGTCGTCAACGGCAC
PAK5 p.E144K	GACTTTTCAGTTGTGTAGTC	CATAGCGTACACGTCTCACACCGACTTTTCAGTTGTGTAGTCGTTTAAGAGCTATGCTGGAAACAGCATAGCAAGTTTAAATAAGGCTAGTCCGTTATCAACTTGAAAAAGTGGCACCGAGTCGGTGCTTTTTTTCCTGTCTCTGTACTTTTCAGTTGTGTAGTCCGCAGTCGTAGAATTCTAGATCCGGTCGTCAACGGCAC
PAK5 p.E144K	GTTTCAGTTGTGTAGTCCGC	CATAGCGTACACGTCTCACACCGTTTCAGTTGTGTAGTCCGCGTTTAAGAGCTATGCTGGAAACAGCATAGCAAGTTTAAATAAGGCTAGTCCGTTATCAACTTGAAAAAGTGGCACCGAGTCGGTGCTTTTTTTGTCTCTGTACTTTTCAGTTGTGTAGTCCGCAGTCGTATCGGAATTCTAGATCCGGTCGTCAACGGCAC
PAK5 p.E144K	GTACTTTTCAGTTGTGTAGT	CATAGCGTACACGTCTCACACCGTACTTTTCAGTTGTGTAGTGTTTAAGAGCTATGCTGGAAACAGCATAGCAAGTTTAAATAAGGCTAGTCCGTTATCAACTTGAAAAAGTGGCACCGAGTCGGTGCTTTTTTTTCCTGTCTCTGTACTTTTCAGTTGTGTAGTCCGCAGTCGTGAATTCTAGATCCGGTCGTCAACGGCAC
PAK5 p.D334N	GCTCGATCGTAATCCACCTG	CATAGCGTACACGTCTCACACCGCTCGATCGTAATCCACCTGGTTTAAGAGCTATGCTGGAAACAGCATAGCAAGTTTAAATAAGGCTAGTCCGTTATCAACTTGAAAAAGTGGCACCGAGTCGGTGCTTTTTTTGACCATCTGTGCTCGATCGTAATCCACCTGAGAAGACAGAGAATTCTAGATCCGGTCGTCAACGGCAC
PAK5 p.D334N	GCGATCGTAATCCACCTGAG	CATAGCGTACACGTCTCACACCGCGATCGTAATCCACCTGAGGTTTAAGAGCTATGCTGGAAACAGCATAGCAAGTTTAAATAAGGCTAGTCCGTTATCAACTTGAAAAAGTGGCACCGAGTCGGTGCTTTTTTTCCATCTGTGCTCGATCGTAATCCACCTGAGAAGACAGAGAGAATTCTAGATCCGGTCGTCAACGGCAC
PAK5 p.D334N	GGATCGTAATCCACCTGAGA	CATAGCGTACACGTCTCACACCGGATCGTAATCCACCTGAGAGTTTAAGAGCTATGCTGGAAACAGCATAGCAAGTTTAAATAAGGCTAGTCCGTTATCAACTTGAAAAAGTGGCACCGAGTCGGTGCTTTTTTTCATCTGTGCTCGATCGTAATCCACCTGAGAAGACAGAGATGAATTCTAGATCCGGTCGTCAACGGCAC
PAK5 p.D334N	GTGCTCGATCGTAATCCACC	CATAGCGTACACGTCTCACACCGTGCTCGATCGTAATCCACCGTTTAAGAGCTATGCTGGAAACAGCATAGCAAGTTTAAATAAGGCTAGTCCGTTATCAACTTGAAAAAGTGGCACCGAGTCGGTGCTTTTTTTAAGACCATCTGTGCTCGATCGTAATCCACCTGAGAAGACAGAATTCTAGATCCGGTCGTCAACGGCAC
PAK5 p.D334N	GGCTCGATCGTAATCCACCT	CATAGCGTACACGTCTCACACCGGCTCGATCGTAATCCACCTGTTTAAGAGCTATGCTGGAAACAGCATAGCAAGTTTAAATAAGGCTAGTCCGTTATCAACTTGAAAAAGTGGCACCGAGTCGGTGCTTTTTTTAGACCATCTGTGCTCGATCGTAATCCACCTGAGAAGACAGGAATTCTAGATCCGGTCGTCAACGGCAC
PAK5 p.D334N	GTCGATCGTAATCCACCTGA	CATAGCGTACACGTCTCACACCGTCGATCGTAATCCACCTGAGTTTAAGAGCTATGCTGGAAACAGCATAGCAAGTTTAAATAAGGCTAGTCCGTTATCAACTTGAAAAAGTGGCACCGAGTCGGTGCTTTTTTTACCATCTGTGCTCGATCGTAATCCACCTGAGAAGACAGAGGAATTCTAGATCCGGTCGTCAACGGCAC
PAK5 p.D334N	GGTGCTCGATCGTAATCCAC	CATAGCGTACACGTCTCACACCGGTGCTCGATCGTAATCCACGTTTAAGAGCTATGCTGGAAACAGCATAGCAAGTTTAAATAAGGCTAGTCCGTTATCAACTTGAAAAAGTGGCACCGAGTCGGTGCTTTTTTTGAAGACCATCTGTGCTCGATCGTAATCCACCTGAGAAGACGAATTCTAGATCCGGTCGTCAACGGCAC
PAK5 p.E542K	GGCTCTTCATTCATTCTAGA	CATAGCGTACACGTCTCACACCGGCTCTTCATTCATTCTAGAGTTTAAGAGCTATGCTGGAAACAGCATAGCAAGTTTAAATAAGGCTAGTCCGTTATCAACTTGAAAAAGTGGCACCGAGTCGGTGCTTTTTTTAGTAGCTATCTGCTCTTCATTCATTCTAGAAAGGAAATAGGAATTCTAGATCCGGTCGTCAACGGCAC
PAK5 p.E542K	GCTCTTCATTCATTCTAGAA	CATAGCGTACACGTCTCACACCGCTCTTCATTCATTCTAGAAGTTTAAGAGCTATGCTGGAAACAGCATAGCAAGTTTAAATAAGGCTAGTCCGTTATCAACTTGAAAAAGTGGCACCGAGTCGGTGCTTTTTTTGTAGCTATCTGCTCTTCATTCATTCTAGAAAGGAAATAGCGAATTCTAGATCCGGTCGTCAACGGCAC
PAK5 p.E542K	GTCTTCATTCATTCTAGAAA	CATAGCGTACACGTCTCACACCGTCTTCATTCATTCTAGAAAGTTTAAGAGCTATGCTGGAAACAGCATAGCAAGTTTAAATAAGGCTAGTCCGTTATCAACTTGAAAAAGTGGCACCGAGTCGGTGCTTTTTTTTAGCTATCTGCTCTTCATTCATTCTAGAAAGGAAATAGCAGAATTCTAGATCCGGTCGTCAACGGCAC
PAK5 p.E542K	GTCTGCTCTTCATTCATTCT	CATAGCGTACACGTCTCACACCGTCTGCTCTTCATTCATTCTGTTTAAGAGCTATGCTGGAAACAGCATAGCAAGTTTAAATAAGGCTAGTCCGTTATCAACTTGAAAAAGTGGCACCGAGTCGGTGCTTTTTTTGACAGTAGCTATCTGCTCTTCATTCATTCTAGAAAGGAAAGAATTCTAGATCCGGTCGTCAACGGCAC
PAK5 p.E542K	GCTTCATTCATTCTAGAAAG	CATAGCGTACACGTCTCACACCGCTTCATTCATTCTAGAAAGGTTTAAGAGCTATGCTGGAAACAGCATAGCAAGTTTAAATAAGGCTAGTCCGTTATCAACTTGAAAAAGTGGCACCGAGTCGGTGCTTTTTTTAGCTATCTGCTCTTCATTCATTCTAGAAAGGAAATAGCATGAATTCTAGATCCGGTCGTCAACGGCAC
PAK5 p.E542K	GCTGCTCTTCATTCATTCTA	CATAGCGTACACGTCTCACACCGCTGCTCTTCATTCATTCTAGTTTAAGAGCTATGCTGGAAACAGCATAGCAAGTTTAAATAAGGCTAGTCCGTTATCAACTTGAAAAAGTGGCACCGAGTCGGTGCTTTTTTTACAGTAGCTATCTGCTCTTCATTCATTCTAGAAAGGAAATGAATTCTAGATCCGGTCGTCAACGGCAC
PAK5 p.M173I	GCTTCATGGCATGCCCATTT	CATAGCGTACACGTCTCACACCGCTTCATGGCATGCCCATTTGTTTAAGAGCTATGCTGGAAACAGCATAGCAAGTTTAAATAAGGCTAGTCCGTTATCAACTTGAAAAAGTGGCACCGAGTCGGTGCTTTTTTTCCATGTTTCATCTTCATGGCATGCCCATTTTGCTTGGCTGGAATTCTAGATCCGGTCGTCAACGGCAC
PAK5 p.M173I	GTCTTCATGGCATGCCCATT	CATAGCGTACACGTCTCACACCGTCTTCATGGCATGCCCATTGTTTAAGAGCTATGCTGGAAACAGCATAGCAAGTTTAAATAAGGCTAGTCCGTTATCAACTTGAAAAAGTGGCACCGAGTCGGTGCTTTTTTTTCCATGTTTCATCTTCATGGCATGCCCATTTTGCTTGGCTGAATTCTAGATCCGGTCGTCAACGGCAC
PAK5 p.S271L	GTCATCATACCTGCATCAGA	CATAGCGTACACGTCTCACACCGTCATCATACCTGCATCAGAGTTTAAGAGCTATGCTGGAAACAGCATAGCAAGTTTAAATAAGGCTAGTCCGTTATCAACTTGAAAAAGTGGCACCGAGTCGGTGCTTTTTTTGGAGGCCAAAATCATCATACCTGCATCAGACGAGCCCTCAGAATTCTAGATCCGGTCGTCAACGGCAC
PAK5 p.S271L	GCATCATACCTGCATCAGAC	CATAGCGTACACGTCTCACACCGCATCATACCTGCATCAGACGTTTAAGAGCTATGCTGGAAACAGCATAGCAAGTTTAAATAAGGCTAGTCCGTTATCAACTTGAAAAAGTGGCACCGAGTCGGTGCTTTTTTTGAGGCCAAAATCATCATACCTGCATCAGACGAGCCCTCAGGAATTCTAGATCCGGTCGTCAACGGCAC
PAK5 p.S271L	GAAAATCATCATACCTGCAT	CATAGCGTACACGTCTCACACCGAAAATCATCATACCTGCATGTTTAAGAGCTATGCTGGAAACAGCATAGCAAGTTTAAATAAGGCTAGTCCGTTATCAACTTGAAAAAGTGGCACCGAGTCGGTGCTTTTTTTGACAGGAGGCCAAAATCATCATACCTGCATCAGACGAGCCGAATTCTAGATCCGGTCGTCAACGGCAC
PAK5 p.S271L	GAAATCATCATACCTGCATC	CATAGCGTACACGTCTCACACCGAAATCATCATACCTGCATCGTTTAAGAGCTATGCTGGAAACAGCATAGCAAGTTTAAATAAGGCTAGTCCGTTATCAACTTGAAAAAGTGGCACCGAGTCGGTGCTTTTTTTACAGGAGGCCAAAATCATCATACCTGCATCAGACGAGCCCGAATTCTAGATCCGGTCGTCAACGGCAC
PAK5 p.S271L	GATCATACCTGCATCAGACG	CATAGCGTACACGTCTCACACCGATCATACCTGCATCAGACGGTTTAAGAGCTATGCTGGAAACAGCATAGCAAGTTTAAATAAGGCTAGTCCGTTATCAACTTGAAAAAGTGGCACCGAGTCGGTGCTTTTTTTAGGCCAAAATCATCATACCTGCATCAGACGAGCCCTCAGCGAATTCTAGATCCGGTCGTCAACGGCAC
PAK5 p.S271L	GATCATCATACCTGCATCAG	CATAGCGTACACGTCTCACACCGATCATCATACCTGCATCAGGTTTAAGAGCTATGCTGGAAACAGCATAGCAAGTTTAAATAAGGCTAGTCCGTTATCAACTTGAAAAAGTGGCACCGAGTCGGTGCTTTTTTTAGGAGGCCAAAATCATCATACCTGCATCAGACGAGCCCTCGAATTCTAGATCCGGTCGTCAACGGCAC
PAK5 p.S364L	GGCAAAGCAGGCTACTCTTC	CATAGCGTACACGTCTCACACCGGCAAAGCAGGCTACTCTTCGTTTAAGAGCTATGCTGGAAACAGCATAGCAAGTTTAAATAAGGCTAGTCCGTTATCAACTTGAAAAAGTGGCACCGAGTCGGTGCTTTTTTTTCAAAGTCAAAGCAAAGCAGGCTACTCTTCAGGCAGCCACGAATTCTAGATCCGGTCGTCAACGGCAC
PAK5 p.S364L	GAAGCAGGCTACTCTTCAGG	CATAGCGTACACGTCTCACACCGAAGCAGGCTACTCTTCAGGGTTTAAGAGCTATGCTGGAAACAGCATAGCAAGTTTAAATAAGGCTAGTCCGTTATCAACTTGAAAAAGTGGCACCGAGTCGGTGCTTTTTTTAAGTCAAAGCAAAGCAGGCTACTCTTCAGGCAGCCACCAGGAATTCTAGATCCGGTCGTCAACGGCAC
PAK5 p.S364L	GAGCAAAGCAGGCTACTCTT	CATAGCGTACACGTCTCACACCGAGCAAAGCAGGCTACTCTTGTTTAAGAGCTATGCTGGAAACAGCATAGCAAGTTTAAATAAGGCTAGTCCGTTATCAACTTGAAAAAGTGGCACCGAGTCGGTGCTTTTTTTCTCAAAGTCAAAGCAAAGCAGGCTACTCTTCAGGCAGCCAGAATTCTAGATCCGGTCGTCAACGGCAC
PAK5 p.S364L	GCAAAGCAGGCTACTCTTCA	CATAGCGTACACGTCTCACACCGCAAAGCAGGCTACTCTTCAGTTTAAGAGCTATGCTGGAAACAGCATAGCAAGTTTAAATAAGGCTAGTCCGTTATCAACTTGAAAAAGTGGCACCGAGTCGGTGCTTTTTTTCAAAGTCAAAGCAAAGCAGGCTACTCTTCAGGCAGCCACCGAATTCTAGATCCGGTCGTCAACGGCAC
PAK5 p.S364L	GAGCAGGCTACTCTTCAGGC	CATAGCGTACACGTCTCACACCGAGCAGGCTACTCTTCAGGCGTTTAAGAGCTATGCTGGAAACAGCATAGCAAGTTTAAATAAGGCTAGTCCGTTATCAACTTGAAAAAGTGGCACCGAGTCGGTGCTTTTTTTAGTCAAAGCAAAGCAGGCTACTCTTCAGGCAGCCACCAGTGAATTCTAGATCCGGTCGTCAACGGCAC
PAK5 p.P14L	GGCCCATCCAACTTTGAACA	CATAGCGTACACGTCTCACACCGGCCCATCCAACTTTGAACAGTTTAAGAGCTATGCTGGAAACAGCATAGCAAGTTTAAATAAGGCTAGTCCGTTATCAACTTGAAAAAGTGGCACCGAGTCGGTGCTTTTTTTCGAAATATCTGGCCCATCCAACTTTGAACACAGGGTTCATGAATTCTAGATCCGGTCGTCAACGGCAC
PAK5 p.P14L	GCCCATCCAACTTTGAACAC	CATAGCGTACACGTCTCACACCGCCCATCCAACTTTGAACACGTTTAAGAGCTATGCTGGAAACAGCATAGCAAGTTTAAATAAGGCTAGTCCGTTATCAACTTGAAAAAGTGGCACCGAGTCGGTGCTTTTTTTGAAATATCTGGCCCATCCAACTTTGAACACAGGGTTCATAGAATTCTAGATCCGGTCGTCAACGGCAC
PAK5 p.P14L	GTATCTGGCCCATCCAACTT	CATAGCGTACACGTCTCACACCGTATCTGGCCCATCCAACTTGTTTAAGAGCTATGCTGGAAACAGCATAGCAAGTTTAAATAAGGCTAGTCCGTTATCAACTTGAAAAAGTGGCACCGAGTCGGTGCTTTTTTTAAAGATCGAAATATCTGGCCCATCCAACTTTGAACACAGGGAATTCTAGATCCGGTCGTCAACGGCAC
PAK5 p.P14L	GATCTGGCCCATCCAACTTT	CATAGCGTACACGTCTCACACCGATCTGGCCCATCCAACTTTGTTTAAGAGCTATGCTGGAAACAGCATAGCAAGTTTAAATAAGGCTAGTCCGTTATCAACTTGAAAAAGTGGCACCGAGTCGGTGCTTTTTTTAAGATCGAAATATCTGGCCCATCCAACTTTGAACACAGGGGAATTCTAGATCCGGTCGTCAACGGCAC
PAK5 p.A434V	GCGAGCTGCCCTGCAACTGG	CATAGCGTACACGTCTCACACCGCGAGCTGCCCTGCAACTGGGTTTAAGAGCTATGCTGGAAACAGCATAGCAAGTTTAAATAAGGCTAGTCCGTTATCAACTTGAAAAAGTGGCACCGAGTCGGTGCTTTTTTTATGAACAATTCCGAGCTGCCCTGCAACTGGTGGTCAGCCCGAATTCTAGATCCGGTCGTCAACGGCAC
PAK5 p.A434V	GTTCCGAGCTGCCCTGCAAC	CATAGCGTACACGTCTCACACCGTTCCGAGCTGCCCTGCAACGTTTAAGAGCTATGCTGGAAACAGCATAGCAAGTTTAAATAAGGCTAGTCCGTTATCAACTTGAAAAAGTGGCACCGAGTCGGTGCTTTTTTTCCCATGAACAATTCCGAGCTGCCCTGCAACTGGTGGTCAGGAATTCTAGATCCGGTCGTCAACGGCAC
PAK5 p.A434V	GTCCGAGCTGCCCTGCAACT	CATAGCGTACACGTCTCACACCGTCCGAGCTGCCCTGCAACTGTTTAAGAGCTATGCTGGAAACAGCATAGCAAGTTTAAATAAGGCTAGTCCGTTATCAACTTGAAAAAGTGGCACCGAGTCGGTGCTTTTTTTCCATGAACAATTCCGAGCTGCCCTGCAACTGGTGGTCAGCGAATTCTAGATCCGGTCGTCAACGGCAC
PAK5 p.A434V	GGAGCTGCCCTGCAACTGGT	CATAGCGTACACGTCTCACACCGGAGCTGCCCTGCAACTGGTGTTTAAGAGCTATGCTGGAAACAGCATAGCAAGTTTAAATAAGGCTAGTCCGTTATCAACTTGAAAAAGTGGCACCGAGTCGGTGCTTTTTTTTGAACAATTCCGAGCTGCCCTGCAACTGGTGGTCAGCCCAGAATTCTAGATCCGGTCGTCAACGGCAC
PAK5 p.A434V	GCCGAGCTGCCCTGCAACTG	CATAGCGTACACGTCTCACACCGCCGAGCTGCCCTGCAACTGGTTTAAGAGCTATGCTGGAAACAGCATAGCAAGTTTAAATAAGGCTAGTCCGTTATCAACTTGAAAAAGTGGCACCGAGTCGGTGCTTTTTTTCATGAACAATTCCGAGCTGCCCTGCAACTGGTGGTCAGCCGAATTCTAGATCCGGTCGTCAACGGCAC
PAK5 p.A434V	GATTCCGAGCTGCCCTGCAA	CATAGCGTACACGTCTCACACCGATTCCGAGCTGCCCTGCAAGTTTAAGAGCTATGCTGGAAACAGCATAGCAAGTTTAAATAAGGCTAGTCCGTTATCAACTTGAAAAAGTGGCACCGAGTCGGTGCTTTTTTTTCCCATGAACAATTCCGAGCTGCCCTGCAACTGGTGGTCAGAATTCTAGATCCGGTCGTCAACGGCAC
PAK5 p.S392L	GGTTCTCAGTACATCTCCAC	CATAGCGTACACGTCTCACACCGGTTCTCAGTACATCTCCACGTTTAAGAGCTATGCTGGAAACAGCATAGCAAGTTTAAATAAGGCTAGTCCGTTATCAACTTGAAAAAGTGGCACCGAGTCGGTGCTTTTTTTCCTGCAAACCAGTTCTCAGTACATCTCCACCGCTTCTTACGAATTCTAGATCCGGTCGTCAACGGCAC
PAK5 p.S392L	GAGTTCTCAGTACATCTCCA	CATAGCGTACACGTCTCACACCGAGTTCTCAGTACATCTCCAGTTTAAGAGCTATGCTGGAAACAGCATAGCAAGTTTAAATAAGGCTAGTCCGTTATCAACTTGAAAAAGTGGCACCGAGTCGGTGCTTTTTTTCCCTGCAAACCAGTTCTCAGTACATCTCCACCGCTTCTTAGAATTCTAGATCCGGTCGTCAACGGCAC
PAK5 p.E294K	GGGTTCCTGAAGCCCTGAGC	CATAGCGTACACGTCTCACACCGGGTTCCTGAAGCCCTGAGCGTTTAAGAGCTATGCTGGAAACAGCATAGCAAGTTTAAATAAGGCTAGTCCGTTATCAACTTGAAAAAGTGGCACCGAGTCGGTGCTTTTTTTATGGCATCATGGGTTCCTGAAGCCCTGAGCCGGACTTGGAGAATTCTAGATCCGGTCGTCAACGGCAC
PAK5 p.E294K	GGTTCCTGAAGCCCTGAGCC	CATAGCGTACACGTCTCACACCGGTTCCTGAAGCCCTGAGCCGTTTAAGAGCTATGCTGGAAACAGCATAGCAAGTTTAAATAAGGCTAGTCCGTTATCAACTTGAAAAAGTGGCACCGAGTCGGTGCTTTTTTTTGGCATCATGGGTTCCTGAAGCCCTGAGCCGGACTTGGATGAATTCTAGATCCGGTCGTCAACGGCAC
PAK5 p.E294K	GTCATGGGTTCCTGAAGCCC	CATAGCGTACACGTCTCACACCGTCATGGGTTCCTGAAGCCCGTTTAAGAGCTATGCTGGAAACAGCATAGCAAGTTTAAATAAGGCTAGTCCGTTATCAACTTGAAAAAGTGGCACCGAGTCGGTGCTTTTTTTTCCAAATGGCATCATGGGTTCCTGAAGCCCTGAGCCGGACGAATTCTAGATCCGGTCGTCAACGGCAC
PAK5 p.E294K	GCATGGGTTCCTGAAGCCCT	CATAGCGTACACGTCTCACACCGCATGGGTTCCTGAAGCCCTGTTTAAGAGCTATGCTGGAAACAGCATAGCAAGTTTAAATAAGGCTAGTCCGTTATCAACTTGAAAAAGTGGCACCGAGTCGGTGCTTTTTTTCCAAATGGCATCATGGGTTCCTGAAGCCCTGAGCCGGACTGAATTCTAGATCCGGTCGTCAACGGCAC
PAK5 p.E294K	GATGGGTTCCTGAAGCCCTG	CATAGCGTACACGTCTCACACCGATGGGTTCCTGAAGCCCTGGTTTAAGAGCTATGCTGGAAACAGCATAGCAAGTTTAAATAAGGCTAGTCCGTTATCAACTTGAAAAAGTGGCACCGAGTCGGTGCTTTTTTTCAAATGGCATCATGGGTTCCTGAAGCCCTGAGCCGGACTTGAATTCTAGATCCGGTCGTCAACGGCAC
PAK5 p.E294K	GGGGTTCCTGAAGCCCTGAG	CATAGCGTACACGTCTCACACCGGGGTTCCTGAAGCCCTGAGGTTTAAGAGCTATGCTGGAAACAGCATAGCAAGTTTAAATAAGGCTAGTCCGTTATCAACTTGAAAAAGTGGCACCGAGTCGGTGCTTTTTTTAATGGCATCATGGGTTCCTGAAGCCCTGAGCCGGACTTGGGAATTCTAGATCCGGTCGTCAACGGCAC
PAK5 p.E148K	GCTCCTGTCTCTGTACTTTT	CATAGCGTACACGTCTCACACCGCTCCTGTCTCTGTACTTTTGTTTAAGAGCTATGCTGGAAACAGCATAGCAAGTTTAAATAAGGCTAGTCCGTTATCAACTTGAAAAAGTGGCACCGAGTCGGTGCTTTTTTTCTCCATAGAGACTCCTGTCTCTGTACTTTTCAGTTGTGTAGAATTCTAGATCCGGTCGTCAACGGCAC
PAK5 p.E148K	GTCCTGTCTCTGTACTTTTC	CATAGCGTACACGTCTCACACCGTCCTGTCTCTGTACTTTTCGTTTAAGAGCTATGCTGGAAACAGCATAGCAAGTTTAAATAAGGCTAGTCCGTTATCAACTTGAAAAAGTGGCACCGAGTCGGTGCTTTTTTTTCCATAGAGACTCCTGTCTCTGTACTTTTCAGTTGTGTAGGAATTCTAGATCCGGTCGTCAACGGCAC
PAK5 p.E148K	GTGTCTCTGTACTTTTCAGT	CATAGCGTACACGTCTCACACCGTGTCTCTGTACTTTTCAGTGTTTAAGAGCTATGCTGGAAACAGCATAGCAAGTTTAAATAAGGCTAGTCCGTTATCAACTTGAAAAAGTGGCACCGAGTCGGTGCTTTTTTTATAGAGACTCCTGTCTCTGTACTTTTCAGTTGTGTAGTCCGAATTCTAGATCCGGTCGTCAACGGCAC
PAK5 p.E148K	GCTGTCTCTGTACTTTTCAG	CATAGCGTACACGTCTCACACCGCTGTCTCTGTACTTTTCAGGTTTAAGAGCTATGCTGGAAACAGCATAGCAAGTTTAAATAAGGCTAGTCCGTTATCAACTTGAAAAAGTGGCACCGAGTCGGTGCTTTTTTTCATAGAGACTCCTGTCTCTGTACTTTTCAGTTGTGTAGTCGAATTCTAGATCCGGTCGTCAACGGCAC
PAK5 p.E148K	GGTCTCTGTACTTTTCAGTT	CATAGCGTACACGTCTCACACCGGTCTCTGTACTTTTCAGTTGTTTAAGAGCTATGCTGGAAACAGCATAGCAAGTTTAAATAAGGCTAGTCCGTTATCAACTTGAAAAAGTGGCACCGAGTCGGTGCTTTTTTTTAGAGACTCCTGTCTCTGTACTTTTCAGTTGTGTAGTCCGGAATTCTAGATCCGGTCGTCAACGGCAC
PAK5 p.D421N	GCTGGTCTGAGGAGGAGCCC	CATAGCGTACACGTCTCACACCGCTGGTCTGAGGAGGAGCCCGTTTAAGAGCTATGCTGGAAACAGCATAGCAAGTTTAAATAAGGCTAGTCCGTTATCAACTTGAAAAAGTGGCACCGAGTCGGTGCTTTTTTTCTTGAGGGCTGCTGGTCTGAGGAGGAGCCCCAGCTAGGTGGAATTCTAGATCCGGTCGTCAACGGCAC
PAK5 p.D421N	GTGGTCTGAGGAGGAGCCCC	CATAGCGTACACGTCTCACACCGTGGTCTGAGGAGGAGCCCCGTTTAAGAGCTATGCTGGAAACAGCATAGCAAGTTTAAATAAGGCTAGTCCGTTATCAACTTGAAAAAGTGGCACCGAGTCGGTGCTTTTTTTTTGAGGGCTGCTGGTCTGAGGAGGAGCCCCAGCTAGGTGGGAATTCTAGATCCGGTCGTCAACGGCAC
PAK5 p.S231L	GGACTACTCATTCCAGCTCA	CATAGCGTACACGTCTCACACCGGACTACTCATTCCAGCTCAGTTTAAGAGCTATGCTGGAAACAGCATAGCAAGTTTAAATAAGGCTAGTCCGTTATCAACTTGAAAAAGTGGCACCGAGTCGGTGCTTTTTTTGCTCCCCTCTGGACTACTCATTCCAGCTCACGCCTTCTAGGAATTCTAGATCCGGTCGTCAACGGCAC
PAK5 p.S231L	GGGACTACTCATTCCAGCTC	CATAGCGTACACGTCTCACACCGGGACTACTCATTCCAGCTCGTTTAAGAGCTATGCTGGAAACAGCATAGCAAGTTTAAATAAGGCTAGTCCGTTATCAACTTGAAAAAGTGGCACCGAGTCGGTGCTTTTTTTAGCTCCCCTCTGGACTACTCATTCCAGCTCACGCCTTCTAGAATTCTAGATCCGGTCGTCAACGGCAC
PAK5 p.D517N	GGAGCTCATCTCCAACAAGG	CATAGCGTACACGTCTCACACCGGAGCTCATCTCCAACAAGGGTTTAAGAGCTATGCTGGAAACAGCATAGCAAGTTTAAATAAGGCTAGTCCGTTATCAACTTGAAAAAGTGGCACCGAGTCGGTGCTTTTTTTATGACCACCCAGAGCTCATCTCCAACAAGGTAGCTGTTGTGAATTCTAGATCCGGTCGTCAACGGCAC
PAK5 p.D517N	GTCATCTCCAACAAGGTAGC	CATAGCGTACACGTCTCACACCGTCATCTCCAACAAGGTAGCGTTTAAGAGCTATGCTGGAAACAGCATAGCAAGTTTAAATAAGGCTAGTCCGTTATCAACTTGAAAAAGTGGCACCGAGTCGGTGCTTTTTTTCCACCCAGAGCTCATCTCCAACAAGGTAGCTGTTGTACATGAATTCTAGATCCGGTCGTCAACGGCAC
PAK5 p.D517N	GAGCTCATCTCCAACAAGGT	CATAGCGTACACGTCTCACACCGAGCTCATCTCCAACAAGGTGTTTAAGAGCTATGCTGGAAACAGCATAGCAAGTTTAAATAAGGCTAGTCCGTTATCAACTTGAAAAAGTGGCACCGAGTCGGTGCTTTTTTTTGACCACCCAGAGCTCATCTCCAACAAGGTAGCTGTTGTAGAATTCTAGATCCGGTCGTCAACGGCAC
PAK5 p.D517N	GCTCATCTCCAACAAGGTAG	CATAGCGTACACGTCTCACACCGCTCATCTCCAACAAGGTAGGTTTAAGAGCTATGCTGGAAACAGCATAGCAAGTTTAAATAAGGCTAGTCCGTTATCAACTTGAAAAAGTGGCACCGAGTCGGTGCTTTTTTTACCACCCAGAGCTCATCTCCAACAAGGTAGCTGTTGTACAGAATTCTAGATCCGGTCGTCAACGGCAC
PAK5 p.D517N	GATCTCCAACAAGGTAGCTG	CATAGCGTACACGTCTCACACCGATCTCCAACAAGGTAGCTGGTTTAAGAGCTATGCTGGAAACAGCATAGCAAGTTTAAATAAGGCTAGTCCGTTATCAACTTGAAAAAGTGGCACCGAGTCGGTGCTTTTTTTACCCAGAGCTCATCTCCAACAAGGTAGCTGTTGTACATGTGAATTCTAGATCCGGTCGTCAACGGCAC
PAK5 p.T46M	GAGACACAGCCAACAGGCCC	CATAGCGTACACGTCTCACACCGAGACACAGCCAACAGGCCCGTTTAAGAGCTATGCTGGAAACAGCATAGCAAGTTTAAATAAGGCTAGTCCGTTATCAACTTGAAAAAGTGGCACCGAGTCGGTGCTTTTTTTAGCCTGTTAGCAGACACAGCCAACAGGCCCAAGCCCATGGGAATTCTAGATCCGGTCGTCAACGGCAC
PAK5 p.T46M	GGACACAGCCAACAGGCCCA	CATAGCGTACACGTCTCACACCGGACACAGCCAACAGGCCCAGTTTAAGAGCTATGCTGGAAACAGCATAGCAAGTTTAAATAAGGCTAGTCCGTTATCAACTTGAAAAAGTGGCACCGAGTCGGTGCTTTTTTTGCCTGTTAGCAGACACAGCCAACAGGCCCAAGCCCATGGTGAATTCTAGATCCGGTCGTCAACGGCAC
PAX5 p.A91T	GGAGTGGCAACCTTTGGTTT	CATAGCGTACACGTCTCACACCGGAGTGGCAACCTTTGGTTTGTTTAAGAGCTATGCTGGAAACAGCATAGCAAGTTTAAATAAGGCTAGTCCGTTATCAACTTGAAAAAGTGGCACCGAGTCGGTGCTTTTTTTCACCACTTTGGGAGTGGCAACCTTTGGTTTGGATCCTCCAGAATTCTAGATCCGGTCGTCAACGGCAC
PAX5 p.A91T	GGGAGTGGCAACCTTTGGTT	CATAGCGTACACGTCTCACACCGGGAGTGGCAACCTTTGGTTGTTTAAGAGCTATGCTGGAAACAGCATAGCAAGTTTAAATAAGGCTAGTCCGTTATCAACTTGAAAAAGTGGCACCGAGTCGGTGCTTTTTTTCCACCACTTTGGGAGTGGCAACCTTTGGTTTGGATCCTCCGAATTCTAGATCCGGTCGTCAACGGCAC
PAX5 p.A91T	GAGTGGCAACCTTTGGTTTG	CATAGCGTACACGTCTCACACCGAGTGGCAACCTTTGGTTTGGTTTAAGAGCTATGCTGGAAACAGCATAGCAAGTTTAAATAAGGCTAGTCCGTTATCAACTTGAAAAAGTGGCACCGAGTCGGTGCTTTTTTTACCACTTTGGGAGTGGCAACCTTTGGTTTGGATCCTCCAAGAATTCTAGATCCGGTCGTCAACGGCAC
PAX5 p.A91T	GGGGAGTGGCAACCTTTGGT	CATAGCGTACACGTCTCACACCGGGGAGTGGCAACCTTTGGTGTTTAAGAGCTATGCTGGAAACAGCATAGCAAGTTTAAATAAGGCTAGTCCGTTATCAACTTGAAAAAGTGGCACCGAGTCGGTGCTTTTTTTTCCACCACTTTGGGAGTGGCAACCTTTGGTTTGGATCCTCGAATTCTAGATCCGGTCGTCAACGGCAC
PAX5 p.E97K	GTTTTCCACCACTTTGGGAG	CATAGCGTACACGTCTCACACCGTTTTCCACCACTTTGGGAGGTTTAAGAGCTATGCTGGAAACAGCATAGCAAGTTTAAATAAGGCTAGTCCGTTATCAACTTGAAAAAGTGGCACCGAGTCGGTGCTTTTTTTACTCAGCGATTTTTTCCACCACTTTGGGAGTGGCAACCTTGAATTCTAGATCCGGTCGTCAACGGCAC
PAX5 p.E97K	GCGATTTTTTCCACCACTTT	CATAGCGTACACGTCTCACACCGCGATTTTTTCCACCACTTTGTTTAAGAGCTATGCTGGAAACAGCATAGCAAGTTTAAATAAGGCTAGTCCGTTATCAACTTGAAAAAGTGGCACCGAGTCGGTGCTTTTTTTTTTGTACTCAGCGATTTTTTCCACCACTTTGGGAGTGGCAGAATTCTAGATCCGGTCGTCAACGGCAC
PAX5 p.E97K	GGATTTTTTCCACCACTTTG	CATAGCGTACACGTCTCACACCGGATTTTTTCCACCACTTTGGTTTAAGAGCTATGCTGGAAACAGCATAGCAAGTTTAAATAAGGCTAGTCCGTTATCAACTTGAAAAAGTGGCACCGAGTCGGTGCTTTTTTTTTGTACTCAGCGATTTTTTCCACCACTTTGGGAGTGGCAAGAATTCTAGATCCGGTCGTCAACGGCAC
PAX5 p.E97K	GATTTTTTCCACCACTTTGG	CATAGCGTACACGTCTCACACCGATTTTTTCCACCACTTTGGGTTTAAGAGCTATGCTGGAAACAGCATAGCAAGTTTAAATAAGGCTAGTCCGTTATCAACTTGAAAAAGTGGCACCGAGTCGGTGCTTTTTTTTGTACTCAGCGATTTTTTCCACCACTTTGGGAGTGGCAACGAATTCTAGATCCGGTCGTCAACGGCAC
PAX5 p.E97K	GTTTTTTCCACCACTTTGGG	CATAGCGTACACGTCTCACACCGTTTTTTCCACCACTTTGGGGTTTAAGAGCTATGCTGGAAACAGCATAGCAAGTTTAAATAAGGCTAGTCCGTTATCAACTTGAAAAAGTGGCACCGAGTCGGTGCTTTTTTTGTACTCAGCGATTTTTTCCACCACTTTGGGAGTGGCAACCGAATTCTAGATCCGGTCGTCAACGGCAC
PAX5 p.E97K	GTTTCCACCACTTTGGGAGT	CATAGCGTACACGTCTCACACCGTTTCCACCACTTTGGGAGTGTTTAAGAGCTATGCTGGAAACAGCATAGCAAGTTTAAATAAGGCTAGTCCGTTATCAACTTGAAAAAGTGGCACCGAGTCGGTGCTTTTTTTCTCAGCGATTTTTTCCACCACTTTGGGAGTGGCAACCTTTGAATTCTAGATCCGGTCGTCAACGGCAC
PAX5 p.E97K	GTTTTTCCACCACTTTGGGA	CATAGCGTACACGTCTCACACCGTTTTTCCACCACTTTGGGAGTTTAAGAGCTATGCTGGAAACAGCATAGCAAGTTTAAATAAGGCTAGTCCGTTATCAACTTGAAAAAGTGGCACCGAGTCGGTGCTTTTTTTTACTCAGCGATTTTTTCCACCACTTTGGGAGTGGCAACCTGAATTCTAGATCCGGTCGTCAACGGCAC
PAX5 p.R104C	GAAACGCCAAAACCCTACCA	CATAGCGTACACGTCTCACACCGAAACGCCAAAACCCTACCAGTTTAAGAGCTATGCTGGAAACAGCATAGCAAGTTTAAATAAGGCTAGTCCGTTATCAACTTGAAAAAGTGGCACCGAGTCGGTGCTTTTTTTTCGCTGAGTACAAACGCCAAAACCCTACCATGTTTGCCTGGAATTCTAGATCCGGTCGTCAACGGCAC
PAX5 p.R104C	GCAAACGCCAAAACCCTACC	CATAGCGTACACGTCTCACACCGCAAACGCCAAAACCCTACCGTTTAAGAGCTATGCTGGAAACAGCATAGCAAGTTTAAATAAGGCTAGTCCGTTATCAACTTGAAAAAGTGGCACCGAGTCGGTGCTTTTTTTATCGCTGAGTACAAACGCCAAAACCCTACCATGTTTGCCTGAATTCTAGATCCGGTCGTCAACGGCAC
PBRM1 p.R710*	GAAAATTCGAAGTCACATGA	CATAGCGTACACGTCTCACACCGAAAATTCGAAGTCACATGAGTTTAAGAGCTATGCTGGAAACAGCATAGCAAGTTTAAATAAGGCTAGTCCGTTATCAACTTGAAAAAGTGGCACCGAGTCGGTGCTTTTTTTTGGACATGGAAAAAATTCGAAGTCACATGATGGCAAACAAGAATTCTAGATCCGGTCGTCAACGGCAC
PBRM1 p.R710*	GGAAAAAATTCGAAGTCACA	CATAGCGTACACGTCTCACACCGGAAAAAATTCGAAGTCACAGTTTAAGAGCTATGCTGGAAACAGCATAGCAAGTTTAAATAAGGCTAGTCCGTTATCAACTTGAAAAAGTGGCACCGAGTCGGTGCTTTTTTTCCATGGACATGGAAAAAATTCGAAGTCACATGATGGCAAAGAATTCTAGATCCGGTCGTCAACGGCAC
PBRM1 p.R710*	GAAATTCGAAGTCACATGAT	CATAGCGTACACGTCTCACACCGAAATTCGAAGTCACATGATGTTTAAGAGCTATGCTGGAAACAGCATAGCAAGTTTAAATAAGGCTAGTCCGTTATCAACTTGAAAAAGTGGCACCGAGTCGGTGCTTTTTTTGGACATGGAAAAAATTCGAAGTCACATGATGGCAAACAAGGAATTCTAGATCCGGTCGTCAACGGCAC
PBRM1 p.R710*	GAAAAAATTCGAAGTCACAT	CATAGCGTACACGTCTCACACCGAAAAAATTCGAAGTCACATGTTTAAGAGCTATGCTGGAAACAGCATAGCAAGTTTAAATAAGGCTAGTCCGTTATCAACTTGAAAAAGTGGCACCGAGTCGGTGCTTTTTTTCATGGACATGGAAAAAATTCGAAGTCACATGATGGCAAACGAATTCTAGATCCGGTCGTCAACGGCAC
PBRM1 p.R710*	GAAAAATTCGAAGTCACATG	CATAGCGTACACGTCTCACACCGAAAAATTCGAAGTCACATGGTTTAAGAGCTATGCTGGAAACAGCATAGCAAGTTTAAATAAGGCTAGTCCGTTATCAACTTGAAAAAGTGGCACCGAGTCGGTGCTTTTTTTATGGACATGGAAAAAATTCGAAGTCACATGATGGCAAACAGAATTCTAGATCCGGTCGTCAACGGCAC
PBRM1 p.R876C	GTAGAATTCGTGATGAACTC	CATAGCGTACACGTCTCACACCGTAGAATTCGTGATGAACTCGTTTAAGAGCTATGCTGGAAACAGCATAGCAAGTTTAAATAAGGCTAGTCCGTTATCAACTTGAAAAAGTGGCACCGAGTCGGTGCTTTTTTTCAGTTTTTTATTAGAATTCGTGATGAACTCTGCAAAAATGGAATTCTAGATCCGGTCGTCAACGGCAC
PBRM1 p.R876C	GTTAGAATTCGTGATGAACT	CATAGCGTACACGTCTCACACCGTTAGAATTCGTGATGAACTGTTTAAGAGCTATGCTGGAAACAGCATAGCAAGTTTAAATAAGGCTAGTCCGTTATCAACTTGAAAAAGTGGCACCGAGTCGGTGCTTTTTTTGCAGTTTTTTATTAGAATTCGTGATGAACTCTGCAAAAATGAATTCTAGATCCGGTCGTCAACGGCAC
PBRM1 p.X332_splice	GTCTCACCGGTAATACTTGC	CATAGCGTACACGTCTCACACCGTCTCACCGGTAATACTTGCGTTTAAGAGCTATGCTGGAAACAGCATAGCAAGTTTAAATAAGGCTAGTCCGTTATCAACTTGAAAAAGTGGCACCGAGTCGGTGCTTTTTTTCACCCTCTGACTCTCACCGGTAATACTTGCTAGTGGGGTTGAATTCTAGATCCGGTCGTCAACGGCAC
PBRM1 p.X332_splice	GCACCGGTAATACTTGCTAG	CATAGCGTACACGTCTCACACCGCACCGGTAATACTTGCTAGGTTTAAGAGCTATGCTGGAAACAGCATAGCAAGTTTAAATAAGGCTAGTCCGTTATCAACTTGAAAAAGTGGCACCGAGTCGGTGCTTTTTTTCCTCTGACTCTCACCGGTAATACTTGCTAGTGGGGTTTCTGAATTCTAGATCCGGTCGTCAACGGCAC
PBRM1 p.X332_splice	GCTCACCGGTAATACTTGCT	CATAGCGTACACGTCTCACACCGCTCACCGGTAATACTTGCTGTTTAAGAGCTATGCTGGAAACAGCATAGCAAGTTTAAATAAGGCTAGTCCGTTATCAACTTGAAAAAGTGGCACCGAGTCGGTGCTTTTTTTACCCTCTGACTCTCACCGGTAATACTTGCTAGTGGGGTTTGAATTCTAGATCCGGTCGTCAACGGCAC
PBRM1 p.X332_splice	GGACTCTCACCGGTAATACT	CATAGCGTACACGTCTCACACCGGACTCTCACCGGTAATACTGTTTAAGAGCTATGCTGGAAACAGCATAGCAAGTTTAAATAAGGCTAGTCCGTTATCAACTTGAAAAAGTGGCACCGAGTCGGTGCTTTTTTTCTACACCCTCTGACTCTCACCGGTAATACTTGCTAGTGGGGAATTCTAGATCCGGTCGTCAACGGCAC
PBRM1 p.X332_splice	GTCACCGGTAATACTTGCTA	CATAGCGTACACGTCTCACACCGTCACCGGTAATACTTGCTAGTTTAAGAGCTATGCTGGAAACAGCATAGCAAGTTTAAATAAGGCTAGTCCGTTATCAACTTGAAAAAGTGGCACCGAGTCGGTGCTTTTTTTCCCTCTGACTCTCACCGGTAATACTTGCTAGTGGGGTTTCGAATTCTAGATCCGGTCGTCAACGGCAC
PBRM1 p.X332_splice	GTGACTCTCACCGGTAATAC	CATAGCGTACACGTCTCACACCGTGACTCTCACCGGTAATACGTTTAAGAGCTATGCTGGAAACAGCATAGCAAGTTTAAATAAGGCTAGTCCGTTATCAACTTGAAAAAGTGGCACCGAGTCGGTGCTTTTTTTACTACACCCTCTGACTCTCACCGGTAATACTTGCTAGTGGGAATTCTAGATCCGGTCGTCAACGGCAC
PBRM1 p.R1160*	GTATGGGTCCGAGATGGAGC	CATAGCGTACACGTCTCACACCGTATGGGTCCGAGATGGAGCGTTTAAGAGCTATGCTGGAAACAGCATAGCAAGTTTAAATAAGGCTAGTCCGTTATCAACTTGAAAAAGTGGCACCGAGTCGGTGCTTTTTTTAATTGAGAAAGTATGGGTCCGAGATGGAGCTGCATATTTTGAATTCTAGATCCGGTCGTCAACGGCAC
PBRM1 p.R1160*	GGTATGGGTCCGAGATGGAG	CATAGCGTACACGTCTCACACCGGTATGGGTCCGAGATGGAGGTTTAAGAGCTATGCTGGAAACAGCATAGCAAGTTTAAATAAGGCTAGTCCGTTATCAACTTGAAAAAGTGGCACCGAGTCGGTGCTTTTTTTGAATTGAGAAAGTATGGGTCCGAGATGGAGCTGCATATTTGAATTCTAGATCCGGTCGTCAACGGCAC
PDGFRB p.R150Q	GTCACTCGGCACGGAATTGT	CATAGCGTACACGTCTCACACCGTCACTCGGCACGGAATTGTGTTTAAGAGCTATGCTGGAAACAGCATAGCAAGTTTAAATAAGGCTAGTCCGTTATCAACTTGAAAAAGTGGCACCGAGTCGGTGCTTTTTTTCTGGGGGTCTGTCACTCGGCACGGAATTGTCGTCTCAGTGGAATTCTAGATCCGGTCGTCAACGGCAC
PDGFRB p.R150Q	GCTGTCACTCGGCACGGAAT	CATAGCGTACACGTCTCACACCGCTGTCACTCGGCACGGAATGTTTAAGAGCTATGCTGGAAACAGCATAGCAAGTTTAAATAAGGCTAGTCCGTTATCAACTTGAAAAAGTGGCACCGAGTCGGTGCTTTTTTTCAGCTGGGGGTCTGTCACTCGGCACGGAATTGTCGTCTCAGAATTCTAGATCCGGTCGTCAACGGCAC
PDGFRB p.R150Q	GGTCACTCGGCACGGAATTG	CATAGCGTACACGTCTCACACCGGTCACTCGGCACGGAATTGGTTTAAGAGCTATGCTGGAAACAGCATAGCAAGTTTAAATAAGGCTAGTCCGTTATCAACTTGAAAAAGTGGCACCGAGTCGGTGCTTTTTTTGCTGGGGGTCTGTCACTCGGCACGGAATTGTCGTCTCAGTGAATTCTAGATCCGGTCGTCAACGGCAC
PDGFRB p.R150Q	GTCTGTCACTCGGCACGGAA	CATAGCGTACACGTCTCACACCGTCTGTCACTCGGCACGGAAGTTTAAGAGCTATGCTGGAAACAGCATAGCAAGTTTAAATAAGGCTAGTCCGTTATCAACTTGAAAAAGTGGCACCGAGTCGGTGCTTTTTTTCCAGCTGGGGGTCTGTCACTCGGCACGGAATTGTCGTCTCGAATTCTAGATCCGGTCGTCAACGGCAC
PGR p.R637Q	GAACTTACGACCTGTGGAGA	CATAGCGTACACGTCTCACACCGAACTTACGACCTGTGGAGAGTTTAAGAGCTATGCTGGAAACAGCATAGCAAGTTTAAATAAGGCTAGTCCGTTATCAACTTGAAAAAGTGGCACCGAGTCGGTGCTTTTTTTTAAACTTCTTAAACTTACGACCTGTGGAGAAGACAAAAAGGAATTCTAGATCCGGTCGTCAACGGCAC
PGR p.R637Q	GTTAAACTTACGACCTGTGG	CATAGCGTACACGTCTCACACCGTTAAACTTACGACCTGTGGGTTTAAGAGCTATGCTGGAAACAGCATAGCAAGTTTAAATAAGGCTAGTCCGTTATCAACTTGAAAAAGTGGCACCGAGTCGGTGCTTTTTTTTATTAAACTTCTTAAACTTACGACCTGTGGAGAAGACAAAGAATTCTAGATCCGGTCGTCAACGGCAC
PGR p.R637Q	GAAACTTACGACCTGTGGAG	CATAGCGTACACGTCTCACACCGAAACTTACGACCTGTGGAGGTTTAAGAGCTATGCTGGAAACAGCATAGCAAGTTTAAATAAGGCTAGTCCGTTATCAACTTGAAAAAGTGGCACCGAGTCGGTGCTTTTTTTTTAAACTTCTTAAACTTACGACCTGTGGAGAAGACAAAAAGAATTCTAGATCCGGTCGTCAACGGCAC
PGR p.R637Q	GTAAACTTACGACCTGTGGA	CATAGCGTACACGTCTCACACCGTAAACTTACGACCTGTGGAGTTTAAGAGCTATGCTGGAAACAGCATAGCAAGTTTAAATAAGGCTAGTCCGTTATCAACTTGAAAAAGTGGCACCGAGTCGGTGCTTTTTTTATTAAACTTCTTAAACTTACGACCTGTGGAGAAGACAAAAGAATTCTAGATCCGGTCGTCAACGGCAC
PGR p.R740*	GGTTTCCGGAACTTACACAT	CATAGCGTACACGTCTCACACCGGTTTCCGGAACTTACACATGTTTAAGAGCTATGCTGGAAACAGCATAGCAAGTTTAAATAAGGCTAGTCCGTTATCAACTTGAAAAAGTGGCACCGAGTCGGTGCTTTTTTTAACATTTGTAGGTTTCCGGAACTTACACATTGATGACCAGGAATTCTAGATCCGGTCGTCAACGGCAC
PGR p.R740*	GTCCGGAACTTACACATTGA	CATAGCGTACACGTCTCACACCGTCCGGAACTTACACATTGAGTTTAAGAGCTATGCTGGAAACAGCATAGCAAGTTTAAATAAGGCTAGTCCGTTATCAACTTGAAAAAGTGGCACCGAGTCGGTGCTTTTTTTATTTGTAGGTTTCCGGAACTTACACATTGATGACCAGATAGAATTCTAGATCCGGTCGTCAACGGCAC
PGR p.R740*	GTTTCCGGAACTTACACATT	CATAGCGTACACGTCTCACACCGTTTCCGGAACTTACACATTGTTTAAGAGCTATGCTGGAAACAGCATAGCAAGTTTAAATAAGGCTAGTCCGTTATCAACTTGAAAAAGTGGCACCGAGTCGGTGCTTTTTTTACATTTGTAGGTTTCCGGAACTTACACATTGATGACCAGAGAATTCTAGATCCGGTCGTCAACGGCAC
PGR p.R740*	GGGTTTCCGGAACTTACACA	CATAGCGTACACGTCTCACACCGGGTTTCCGGAACTTACACAGTTTAAGAGCTATGCTGGAAACAGCATAGCAAGTTTAAATAAGGCTAGTCCGTTATCAACTTGAAAAAGTGGCACCGAGTCGGTGCTTTTTTTAAACATTTGTAGGTTTCCGGAACTTACACATTGATGACCAGAATTCTAGATCCGGTCGTCAACGGCAC
PGR p.R740*	GTTCCGGAACTTACACATTG	CATAGCGTACACGTCTCACACCGTTCCGGAACTTACACATTGGTTTAAGAGCTATGCTGGAAACAGCATAGCAAGTTTAAATAAGGCTAGTCCGTTATCAACTTGAAAAAGTGGCACCGAGTCGGTGCTTTTTTTCATTTGTAGGTTTCCGGAACTTACACATTGATGACCAGATGAATTCTAGATCCGGTCGTCAACGGCAC
PGR p.R836Q	GTGACTCCTCAGTCCTTCCA	CATAGCGTACACGTCTCACACCGTGACTCCTCAGTCCTTCCAGTTTAAGAGCTATGCTGGAAACAGCATAGCAAGTTTAAATAAGGCTAGTCCGTTATCAACTTGAAAAAGTGGCACCGAGTCGGTGCTTTTTTTCAAACTGGCTTTGACTCCTCAGTCCTTCCAAAGGAACTGTGAATTCTAGATCCGGTCGTCAACGGCAC
PGR p.R836Q	GGACTCCTCAGTCCTTCCAA	CATAGCGTACACGTCTCACACCGGACTCCTCAGTCCTTCCAAGTTTAAGAGCTATGCTGGAAACAGCATAGCAAGTTTAAATAAGGCTAGTCCGTTATCAACTTGAAAAAGTGGCACCGAGTCGGTGCTTTTTTTAAACTGGCTTTGACTCCTCAGTCCTTCCAAAGGAACTGTAGAATTCTAGATCCGGTCGTCAACGGCAC
PGR p.R836Q	GACTCCTCAGTCCTTCCAAA	CATAGCGTACACGTCTCACACCGACTCCTCAGTCCTTCCAAAGTTTAAGAGCTATGCTGGAAACAGCATAGCAAGTTTAAATAAGGCTAGTCCGTTATCAACTTGAAAAAGTGGCACCGAGTCGGTGCTTTTTTTAACTGGCTTTGACTCCTCAGTCCTTCCAAAGGAACTGTATGAATTCTAGATCCGGTCGTCAACGGCAC
PGR p.R836Q	GCTCCTCAGTCCTTCCAAAG	CATAGCGTACACGTCTCACACCGCTCCTCAGTCCTTCCAAAGGTTTAAGAGCTATGCTGGAAACAGCATAGCAAGTTTAAATAAGGCTAGTCCGTTATCAACTTGAAAAAGTGGCACCGAGTCGGTGCTTTTTTTACTGGCTTTGACTCCTCAGTCCTTCCAAAGGAACTGTATAGAATTCTAGATCCGGTCGTCAACGGCAC
PGR p.R740Q	GAGTTCCGGAAACCTACAAA	CATAGCGTACACGTCTCACACCGAGTTCCGGAAACCTACAAAGTTTAAGAGCTATGCTGGAAACAGCATAGCAAGTTTAAATAAGGCTAGTCCGTTATCAACTTGAAAAAGTGGCACCGAGTCGGTGCTTTTTTTATCAATGTGTAAGTTCCGGAAACCTACAAATGTTTTGGAAGAATTCTAGATCCGGTCGTCAACGGCAC
PGR p.R740Q	GAAGTTCCGGAAACCTACAA	CATAGCGTACACGTCTCACACCGAAGTTCCGGAAACCTACAAGTTTAAGAGCTATGCTGGAAACAGCATAGCAAGTTTAAATAAGGCTAGTCCGTTATCAACTTGAAAAAGTGGCACCGAGTCGGTGCTTTTTTTCATCAATGTGTAAGTTCCGGAAACCTACAAATGTTTTGGAGAATTCTAGATCCGGTCGTCAACGGCAC
PIK3C2G p.R738C	GAAGACATTCGTGAAGTTGC	CATAGCGTACACGTCTCACACCGAAGACATTCGTGAAGTTGCGTTTAAGAGCTATGCTGGAAACAGCATAGCAAGTTTAAATAAGGCTAGTCCGTTATCAACTTGAAAAAGTGGCACCGAGTCGGTGCTTTTTTTGTTTCCAGACCAAGACATTCGTGAAGTTGCCGTTCAACAAGAATTCTAGATCCGGTCGTCAACGGCAC
PIK3C2G p.R738C	GCAAGACATTCGTGAAGTTG	CATAGCGTACACGTCTCACACCGCAAGACATTCGTGAAGTTGGTTTAAGAGCTATGCTGGAAACAGCATAGCAAGTTTAAATAAGGCTAGTCCGTTATCAACTTGAAAAAGTGGCACCGAGTCGGTGCTTTTTTTGGTTTCCAGACCAAGACATTCGTGAAGTTGCCGTTCAACAGAATTCTAGATCCGGTCGTCAACGGCAC
PIK3C2G p.E1394K	GATTTCATTGTAAGTTGGGT	CATAGCGTACACGTCTCACACCGATTTCATTGTAAGTTGGGTGTTTAAGAGCTATGCTGGAAACAGCATAGCAAGTTTAAATAAGGCTAGTCCGTTATCAACTTGAAAAAGTGGCACCGAGTCGGTGCTTTTTTTGTATACTTACAATTTCATTGTAAGTTGGGTCAGTGCATTTGAATTCTAGATCCGGTCGTCAACGGCAC
PIK3C2G p.E1394K	GTTACAATTTCATTGTAAGT	CATAGCGTACACGTCTCACACCGTTACAATTTCATTGTAAGTGTTTAAGAGCTATGCTGGAAACAGCATAGCAAGTTTAAATAAGGCTAGTCCGTTATCAACTTGAAAAAGTGGCACCGAGTCGGTGCTTTTTTTATAACGTATACTTACAATTTCATTGTAAGTTGGGTCAGTGGAATTCTAGATCCGGTCGTCAACGGCAC
PIK3C2G p.E1394K	GTACAATTTCATTGTAAGTT	CATAGCGTACACGTCTCACACCGTACAATTTCATTGTAAGTTGTTTAAGAGCTATGCTGGAAACAGCATAGCAAGTTTAAATAAGGCTAGTCCGTTATCAACTTGAAAAAGTGGCACCGAGTCGGTGCTTTTTTTTAACGTATACTTACAATTTCATTGTAAGTTGGGTCAGTGCGAATTCTAGATCCGGTCGTCAACGGCAC
PIK3C2G p.E1394K	GTTTCATTGTAAGTTGGGTC	CATAGCGTACACGTCTCACACCGTTTCATTGTAAGTTGGGTCGTTTAAGAGCTATGCTGGAAACAGCATAGCAAGTTTAAATAAGGCTAGTCCGTTATCAACTTGAAAAAGTGGCACCGAGTCGGTGCTTTTTTTTATACTTACAATTTCATTGTAAGTTGGGTCAGTGCATTTTGAATTCTAGATCCGGTCGTCAACGGCAC
PIK3C2G p.E1394K	GACAATTTCATTGTAAGTTG	CATAGCGTACACGTCTCACACCGACAATTTCATTGTAAGTTGGTTTAAGAGCTATGCTGGAAACAGCATAGCAAGTTTAAATAAGGCTAGTCCGTTATCAACTTGAAAAAGTGGCACCGAGTCGGTGCTTTTTTTAACGTATACTTACAATTTCATTGTAAGTTGGGTCAGTGCAGAATTCTAGATCCGGTCGTCAACGGCAC
PIK3C2G p.E1394K	GTTCATTGTAAGTTGGGTCA	CATAGCGTACACGTCTCACACCGTTCATTGTAAGTTGGGTCAGTTTAAGAGCTATGCTGGAAACAGCATAGCAAGTTTAAATAAGGCTAGTCCGTTATCAACTTGAAAAAGTGGCACCGAGTCGGTGCTTTTTTTATACTTACAATTTCATTGTAAGTTGGGTCAGTGCATTTTGGAATTCTAGATCCGGTCGTCAACGGCAC
PIK3C2G p.R681C	GATCGTCTCTACTGCAACAA	CATAGCGTACACGTCTCACACCGATCGTCTCTACTGCAACAAGTTTAAGAGCTATGCTGGAAACAGCATAGCAAGTTTAAATAAGGCTAGTCCGTTATCAACTTGAAAAAGTGGCACCGAGTCGGTGCTTTTTTTTTTGTGGTTTTATCGTCTCTACTGCAACAATGAGAACTCCGAATTCTAGATCCGGTCGTCAACGGCAC
PIK3C2G p.R681C	GTATCGTCTCTACTGCAACA	CATAGCGTACACGTCTCACACCGTATCGTCTCTACTGCAACAGTTTAAGAGCTATGCTGGAAACAGCATAGCAAGTTTAAATAAGGCTAGTCCGTTATCAACTTGAAAAAGTGGCACCGAGTCGGTGCTTTTTTTATTTGTGGTTTTATCGTCTCTACTGCAACAATGAGAACTCGAATTCTAGATCCGGTCGTCAACGGCAC
PIK3C2G p.R1142C	GAATCTTCGCCCACAAGACA	CATAGCGTACACGTCTCACACCGAATCTTCGCCCACAAGACAGTTTAAGAGCTATGCTGGAAACAGCATAGCAAGTTTAAATAAGGCTAGTCCGTTATCAACTTGAAAAAGTGGCACCGAGTCGGTGCTTTTTTTATGTACATAACAATCTTCGCCCACAAGACACAGACCTGGAGAATTCTAGATCCGGTCGTCAACGGCAC
PIK3C2G p.R1142C	GATCTTCGCCCACAAGACAC	CATAGCGTACACGTCTCACACCGATCTTCGCCCACAAGACACGTTTAAGAGCTATGCTGGAAACAGCATAGCAAGTTTAAATAAGGCTAGTCCGTTATCAACTTGAAAAAGTGGCACCGAGTCGGTGCTTTTTTTTGTACATAACAATCTTCGCCCACAAGACACAGACCTGGAAGAATTCTAGATCCGGTCGTCAACGGCAC
PIK3CA p.E545K	GCTTGTTCAGTGATTTCAGA	CATAGCGTACACGTCTCACACCGCTTGTTCAGTGATTTCAGAGTTTAAGAGCTATGCTGGAAACAGCATAGCAAGTTTAAATAAGGCTAGTCCGTTATCAACTTGAAAAAGTGGCACCGAGTCGGTGCTTTTTTTGAAGTCTTTCTCTTGTTCAGTGATTTCAGATAGTGGGTCCGAATTCTAGATCCGGTCGTCAACGGCAC
PIK3CA p.E545K	GGTTCAGTGATTTCAGATAG	CATAGCGTACACGTCTCACACCGGTTCAGTGATTTCAGATAGGTTTAAGAGCTATGCTGGAAACAGCATAGCAAGTTTAAATAAGGCTAGTCCGTTATCAACTTGAAAAAGTGGCACCGAGTCGGTGCTTTTTTTGTCTTTCTCTTGTTCAGTGATTTCAGATAGTGGGTCCCGGGAATTCTAGATCCGGTCGTCAACGGCAC
PIK3CA p.E545K	GTTCAGTGATTTCAGATAGT	CATAGCGTACACGTCTCACACCGTTCAGTGATTTCAGATAGTGTTTAAGAGCTATGCTGGAAACAGCATAGCAAGTTTAAATAAGGCTAGTCCGTTATCAACTTGAAAAAGTGGCACCGAGTCGGTGCTTTTTTTTCTTTCTCTTGTTCAGTGATTTCAGATAGTGGGTCCCGGGGAATTCTAGATCCGGTCGTCAACGGCAC
PIK3CA p.E545K	GTCTCTTGTTCAGTGATTTC	CATAGCGTACACGTCTCACACCGTCTCTTGTTCAGTGATTTCGTTTAAGAGCTATGCTGGAAACAGCATAGCAAGTTTAAATAAGGCTAGTCCGTTATCAACTTGAAAAAGTGGCACCGAGTCGGTGCTTTTTTTTAGGAAGTCTTTCTCTTGTTCAGTGATTTCAGATAGTGGGGAATTCTAGATCCGGTCGTCAACGGCAC
PIK3CA p.E545K	GTTGTTCAGTGATTTCAGAT	CATAGCGTACACGTCTCACACCGTTGTTCAGTGATTTCAGATGTTTAAGAGCTATGCTGGAAACAGCATAGCAAGTTTAAATAAGGCTAGTCCGTTATCAACTTGAAAAAGTGGCACCGAGTCGGTGCTTTTTTTAAGTCTTTCTCTTGTTCAGTGATTTCAGATAGTGGGTCCCGAATTCTAGATCCGGTCGTCAACGGCAC
PIK3CA p.E545K	GCTCTTGTTCAGTGATTTCA	CATAGCGTACACGTCTCACACCGCTCTTGTTCAGTGATTTCAGTTTAAGAGCTATGCTGGAAACAGCATAGCAAGTTTAAATAAGGCTAGTCCGTTATCAACTTGAAAAAGTGGCACCGAGTCGGTGCTTTTTTTAGGAAGTCTTTCTCTTGTTCAGTGATTTCAGATAGTGGGTGAATTCTAGATCCGGTCGTCAACGGCAC
PIK3CA p.E545K	GTGTTCAGTGATTTCAGATA	CATAGCGTACACGTCTCACACCGTGTTCAGTGATTTCAGATAGTTTAAGAGCTATGCTGGAAACAGCATAGCAAGTTTAAATAAGGCTAGTCCGTTATCAACTTGAAAAAGTGGCACCGAGTCGGTGCTTTTTTTAGTCTTTCTCTTGTTCAGTGATTTCAGATAGTGGGTCCCGGAATTCTAGATCCGGTCGTCAACGGCAC
PIK3CA p.E542K	GGATTTCAGATAGTGGGTCC	CATAGCGTACACGTCTCACACCGGATTTCAGATAGTGGGTCCGTTTAAGAGCTATGCTGGAAACAGCATAGCAAGTTTAAATAAGGCTAGTCCGTTATCAACTTGAAAAAGTGGCACCGAGTCGGTGCTTTTTTTTCTTGTTCAGTGATTTCAGATAGTGGGTCCCGGGTGCAAAGAATTCTAGATCCGGTCGTCAACGGCAC
PIK3CA p.E542K	GATTTCAGATAGTGGGTCCC	CATAGCGTACACGTCTCACACCGATTTCAGATAGTGGGTCCCGTTTAAGAGCTATGCTGGAAACAGCATAGCAAGTTTAAATAAGGCTAGTCCGTTATCAACTTGAAAAAGTGGCACCGAGTCGGTGCTTTTTTTCTTGTTCAGTGATTTCAGATAGTGGGTCCCGGGTGCAAAGGAATTCTAGATCCGGTCGTCAACGGCAC
PIK3CA p.E542K	GTTTCAGATAGTGGGTCCCG	CATAGCGTACACGTCTCACACCGTTTCAGATAGTGGGTCCCGGTTTAAGAGCTATGCTGGAAACAGCATAGCAAGTTTAAATAAGGCTAGTCCGTTATCAACTTGAAAAAGTGGCACCGAGTCGGTGCTTTTTTTTTGTTCAGTGATTTCAGATAGTGGGTCCCGGGTGCAAAGTGAATTCTAGATCCGGTCGTCAACGGCAC
PIK3CA p.E542K	GTGATTTCAGATAGTGGGTC	CATAGCGTACACGTCTCACACCGTGATTTCAGATAGTGGGTCGTTTAAGAGCTATGCTGGAAACAGCATAGCAAGTTTAAATAAGGCTAGTCCGTTATCAACTTGAAAAAGTGGCACCGAGTCGGTGCTTTTTTTCTCTTGTTCAGTGATTTCAGATAGTGGGTCCCGGGTGCAAGAATTCTAGATCCGGTCGTCAACGGCAC
PIK3CA p.E542K	GTTCAGATAGTGGGTCCCGG	CATAGCGTACACGTCTCACACCGTTCAGATAGTGGGTCCCGGGTTTAAGAGCTATGCTGGAAACAGCATAGCAAGTTTAAATAAGGCTAGTCCGTTATCAACTTGAAAAAGTGGCACCGAGTCGGTGCTTTTTTTTGTTCAGTGATTTCAGATAGTGGGTCCCGGGTGCAAAGTGGAATTCTAGATCCGGTCGTCAACGGCAC
PIK3CA p.E726K	GTGTCTCATCCTTCTTCTCC	CATAGCGTACACGTCTCACACCGTGTCTCATCCTTCTTCTCCGTTTAAGAGCTATGCTGGAAACAGCATAGCAAGTTTAAATAAGGCTAGTCCGTTATCAACTTGAAAAAGTGGCACCGAGTCGGTGCTTTTTTTCACACCTTTTGTGTCTCATCCTTCTTCTCCTGCTTAAGGAGAATTCTAGATCCGGTCGTCAACGGCAC
PIK3CA p.E726K	GGTGTCTCATCCTTCTTCTC	CATAGCGTACACGTCTCACACCGGTGTCTCATCCTTCTTCTCGTTTAAGAGCTATGCTGGAAACAGCATAGCAAGTTTAAATAAGGCTAGTCCGTTATCAACTTGAAAAAGTGGCACCGAGTCGGTGCTTTTTTTACACACCTTTTGTGTCTCATCCTTCTTCTCCTGCTTAAGGGAATTCTAGATCCGGTCGTCAACGGCAC
PIK3CA p.E81K	GTTCTTCCCTTTCTGCTTCT	CATAGCGTACACGTCTCACACCGTTCTTCCCTTTCTGCTTCTGTTTAAGAGCTATGCTGGAAACAGCATAGCAAGTTTAAATAAGGCTAGTCCGTTATCAACTTGAAAAAGTGGCACCGAGTCGGTGCTTTTTTTTCATCAAAAAATTCTTCCCTTTCTGCTTCTTGGGTGACACGAATTCTAGATCCGGTCGTCAACGGCAC
PIK3CA p.E81K	GCAAAAAATTCTTCCCTTTC	CATAGCGTACACGTCTCACACCGCAAAAAATTCTTCCCTTTCGTTTAAGAGCTATGCTGGAAACAGCATAGCAAGTTTAAATAAGGCTAGTCCGTTATCAACTTGAAAAAGTGGCACCGAGTCGGTGCTTTTTTTTCTTGTTTCATCAAAAAATTCTTCCCTTTCTGCTTCTTGGGAATTCTAGATCCGGTCGTCAACGGCAC
PIK3CA p.E81K	GATTCTTCCCTTTCTGCTTC	CATAGCGTACACGTCTCACACCGATTCTTCCCTTTCTGCTTCGTTTAAGAGCTATGCTGGAAACAGCATAGCAAGTTTAAATAAGGCTAGTCCGTTATCAACTTGAAAAAGTGGCACCGAGTCGGTGCTTTTTTTTTCATCAAAAAATTCTTCCCTTTCTGCTTCTTGGGTGACAGAATTCTAGATCCGGTCGTCAACGGCAC
PIK3CA p.E453K	GTCTTCTAACCCATGCGGTA	CATAGCGTACACGTCTCACACCGTCTTCTAACCCATGCGGTAGTTTAAGAGCTATGCTGGAAACAGCATAGCAAGTTTAAATAAGGCTAGTCCGTTATCAACTTGAAAAAGTGGCACCGAGTCGGTGCTTTTTTTGGTTCAGCAGATCTTCTAACCCATGCGGTACAGGCCAGAGGAATTCTAGATCCGGTCGTCAACGGCAC
PIK3CA p.E453K	GCTTCTAACCCATGCGGTAC	CATAGCGTACACGTCTCACACCGCTTCTAACCCATGCGGTACGTTTAAGAGCTATGCTGGAAACAGCATAGCAAGTTTAAATAAGGCTAGTCCGTTATCAACTTGAAAAAGTGGCACCGAGTCGGTGCTTTTTTTGTTCAGCAGATCTTCTAACCCATGCGGTACAGGCCAGAGAGAATTCTAGATCCGGTCGTCAACGGCAC
PIK3CA p.E453K	GGCAGATCTTCTAACCCATG	CATAGCGTACACGTCTCACACCGGCAGATCTTCTAACCCATGGTTTAAGAGCTATGCTGGAAACAGCATAGCAAGTTTAAATAAGGCTAGTCCGTTATCAACTTGAAAAAGTGGCACCGAGTCGGTGCTTTTTTTAATAGGGTTCAGCAGATCTTCTAACCCATGCGGTACAGGCGAATTCTAGATCCGGTCGTCAACGGCAC
PIK3CA p.E453K	GTTCTAACCCATGCGGTACA	CATAGCGTACACGTCTCACACCGTTCTAACCCATGCGGTACAGTTTAAGAGCTATGCTGGAAACAGCATAGCAAGTTTAAATAAGGCTAGTCCGTTATCAACTTGAAAAAGTGGCACCGAGTCGGTGCTTTTTTTTTCAGCAGATCTTCTAACCCATGCGGTACAGGCCAGAGATGAATTCTAGATCCGGTCGTCAACGGCAC
PIK3CA p.E453K	GCAGATCTTCTAACCCATGC	CATAGCGTACACGTCTCACACCGCAGATCTTCTAACCCATGCGTTTAAGAGCTATGCTGGAAACAGCATAGCAAGTTTAAATAAGGCTAGTCCGTTATCAACTTGAAAAAGTGGCACCGAGTCGGTGCTTTTTTTATAGGGTTCAGCAGATCTTCTAACCCATGCGGTACAGGCCGAATTCTAGATCCGGTCGTCAACGGCAC
PIK3CA p.R357Q	GGTTCGAACATAGATCTAAA	CATAGCGTACACGTCTCACACCGGTTCGAACATAGATCTAAAGTTTAAGAGCTATGCTGGAAACAGCATAGCAAGTTTAAATAAGGCTAGTCCGTTATCAACTTGAAAAAGTGGCACCGAGTCGGTGCTTTTTTTGGTAGATACCTGTTCGAACATAGATCTAAAAAGAAGAAAGGAATTCTAGATCCGGTCGTCAACGGCAC
PIK3CA p.R357Q	GTTCGAACATAGATCTAAAA	CATAGCGTACACGTCTCACACCGTTCGAACATAGATCTAAAAGTTTAAGAGCTATGCTGGAAACAGCATAGCAAGTTTAAATAAGGCTAGTCCGTTATCAACTTGAAAAAGTGGCACCGAGTCGGTGCTTTTTTTGTAGATACCTGTTCGAACATAGATCTAAAAAGAAGAAAGAGAATTCTAGATCCGGTCGTCAACGGCAC
PIK3CA p.M1004I	GAGCATCATTGAAAAAAGGT	CATAGCGTACACGTCTCACACCGAGCATCATTGAAAAAAGGTGTTTAAGAGCTATGCTGGAAACAGCATAGCAAGTTTAAATAAGGCTAGTCCGTTATCAACTTGAAAAAGTGGCACCGAGTCGGTGCTTTTTTTTTCCAGAGCCAAGCATCATTGAAAAAAGGTTGATGAAGAGGAATTCTAGATCCGGTCGTCAACGGCAC
PIK3CA p.M1004I	GATCATTGAAAAAAGGTTGA	CATAGCGTACACGTCTCACACCGATCATTGAAAAAAGGTTGAGTTTAAGAGCTATGCTGGAAACAGCATAGCAAGTTTAAATAAGGCTAGTCCGTTATCAACTTGAAAAAGTGGCACCGAGTCGGTGCTTTTTTTCAGAGCCAAGCATCATTGAAAAAAGGTTGATGAAGAGATTGAATTCTAGATCCGGTCGTCAACGGCAC
PIK3CA p.M1004I	GGCCAAGCATCATTGAAAAA	CATAGCGTACACGTCTCACACCGGCCAAGCATCATTGAAAAAGTTTAAGAGCTATGCTGGAAACAGCATAGCAAGTTTAAATAAGGCTAGTCCGTTATCAACTTGAAAAAGTGGCACCGAGTCGGTGCTTTTTTTGGCATTCCAGAGCCAAGCATCATTGAAAAAAGGTTGATGAGAATTCTAGATCCGGTCGTCAACGGCAC
PIK3CA p.M1004I	GGCATCATTGAAAAAAGGTT	CATAGCGTACACGTCTCACACCGGCATCATTGAAAAAAGGTTGTTTAAGAGCTATGCTGGAAACAGCATAGCAAGTTTAAATAAGGCTAGTCCGTTATCAACTTGAAAAAGTGGCACCGAGTCGGTGCTTTTTTTTCCAGAGCCAAGCATCATTGAAAAAAGGTTGATGAAGAGAGAATTCTAGATCCGGTCGTCAACGGCAC
PIK3CA p.M1004I	GCCAAGCATCATTGAAAAAA	CATAGCGTACACGTCTCACACCGCCAAGCATCATTGAAAAAAGTTTAAGAGCTATGCTGGAAACAGCATAGCAAGTTTAAATAAGGCTAGTCCGTTATCAACTTGAAAAAGTGGCACCGAGTCGGTGCTTTTTTTGCATTCCAGAGCCAAGCATCATTGAAAAAAGGTTGATGAAGAATTCTAGATCCGGTCGTCAACGGCAC
PIK3CA p.M1004I	GAAGCATCATTGAAAAAAGG	CATAGCGTACACGTCTCACACCGAAGCATCATTGAAAAAAGGGTTTAAGAGCTATGCTGGAAACAGCATAGCAAGTTTAAATAAGGCTAGTCCGTTATCAACTTGAAAAAGTGGCACCGAGTCGGTGCTTTTTTTATTCCAGAGCCAAGCATCATTGAAAAAAGGTTGATGAAGAGAATTCTAGATCCGGTCGTCAACGGCAC
PIK3CA p.M1004I	GCATCATTGAAAAAAGGTTG	CATAGCGTACACGTCTCACACCGCATCATTGAAAAAAGGTTGGTTTAAGAGCTATGCTGGAAACAGCATAGCAAGTTTAAATAAGGCTAGTCCGTTATCAACTTGAAAAAGTGGCACCGAGTCGGTGCTTTTTTTCCAGAGCCAAGCATCATTGAAAAAAGGTTGATGAAGAGATGAATTCTAGATCCGGTCGTCAACGGCAC
PIK3CA p.R38C	GGCCTCCGTGAGGCCACACT	CATAGCGTACACGTCTCACACCGGCCTCCGTGAGGCCACACTGTTTAAGAGCTATGCTGGAAACAGCATAGCAAGTTTAAATAAGGCTAGTCCGTTATCAACTTGAAAAAGTGGCACCGAGTCGGTGCTTTTTTTGACTTTAGAATGCCTCCGTGAGGCCACACTCGTCACCATCGAATTCTAGATCCGGTCGTCAACGGCAC
PIK3CA p.R38C	GTGCCTCCGTGAGGCCACAC	CATAGCGTACACGTCTCACACCGTGCCTCCGTGAGGCCACACGTTTAAGAGCTATGCTGGAAACAGCATAGCAAGTTTAAATAAGGCTAGTCCGTTATCAACTTGAAAAAGTGGCACCGAGTCGGTGCTTTTTTTTGACTTTAGAATGCCTCCGTGAGGCCACACTCGTCACCATGAATTCTAGATCCGGTCGTCAACGGCAC
PIK3CA p.E365K	GTAAGGGTTCTCCTCCATGG	CATAGCGTACACGTCTCACACCGTAAGGGTTCTCCTCCATGGGTTTAAGAGCTATGCTGGAAACAGCATAGCAAGTTTAAATAAGGCTAGTCCGTTATCAACTTGAAAAAGTGGCACCGAGTCGGTGCTTTTTTTACATTGTCACATAAGGGTTCTCCTCCATGGTAGATACCTGGAATTCTAGATCCGGTCGTCAACGGCAC
PIK3CA p.E365K	GAAGGGTTCTCCTCCATGGT	CATAGCGTACACGTCTCACACCGAAGGGTTCTCCTCCATGGTGTTTAAGAGCTATGCTGGAAACAGCATAGCAAGTTTAAATAAGGCTAGTCCGTTATCAACTTGAAAAAGTGGCACCGAGTCGGTGCTTTTTTTCATTGTCACATAAGGGTTCTCCTCCATGGTAGATACCTGTGAATTCTAGATCCGGTCGTCAACGGCAC
PIK3CA p.E365K	GAGGGTTCTCCTCCATGGTA	CATAGCGTACACGTCTCACACCGAGGGTTCTCCTCCATGGTAGTTTAAGAGCTATGCTGGAAACAGCATAGCAAGTTTAAATAAGGCTAGTCCGTTATCAACTTGAAAAAGTGGCACCGAGTCGGTGCTTTTTTTATTGTCACATAAGGGTTCTCCTCCATGGTAGATACCTGTTGAATTCTAGATCCGGTCGTCAACGGCAC
PIK3CA p.V344M	GCATTTACATAGGTTGCACA	CATAGCGTACACGTCTCACACCGCATTTACATAGGTTGCACAGTTTAAGAGCTATGCTGGAAACAGCATAGCAAGTTTAAATAAGGCTAGTCCGTTATCAACTTGAAAAAGTGGCACCGAGTCGGTGCTTTTTTTTCGAATATTTACATTTACATAGGTTGCACAAAGAATTTTTGAATTCTAGATCCGGTCGTCAACGGCAC
PIK3CA p.V344M	GATTTACATAGGTTGCACAA	CATAGCGTACACGTCTCACACCGATTTACATAGGTTGCACAAGTTTAAGAGCTATGCTGGAAACAGCATAGCAAGTTTAAATAAGGCTAGTCCGTTATCAACTTGAAAAAGTGGCACCGAGTCGGTGCTTTTTTTCGAATATTTACATTTACATAGGTTGCACAAAGAATTTTTAGAATTCTAGATCCGGTCGTCAACGGCAC
PIK3CA p.V344M	GTTTACATAGGTTGCACAAA	CATAGCGTACACGTCTCACACCGTTTACATAGGTTGCACAAAGTTTAAGAGCTATGCTGGAAACAGCATAGCAAGTTTAAATAAGGCTAGTCCGTTATCAACTTGAAAAAGTGGCACCGAGTCGGTGCTTTTTTTGAATATTTACATTTACATAGGTTGCACAAAGAATTTTTATGAATTCTAGATCCGGTCGTCAACGGCAC
PIK3CA p.R108H	GTTTCTTCACGGTTGCCTAC	CATAGCGTACACGTCTCACACCGTTTCTTCACGGTTGCCTACGTTTAAGAGCTATGCTGGAAACAGCATAGCAAGTTTAAATAAGGCTAGTCCGTTATCAACTTGAAAAAGTGGCACCGAGTCGGTGCTTTTTTTATTGAGGATCTTTTCTTCACGGTTGCCTACTGGTTCAATAGAATTCTAGATCCGGTCGTCAACGGCAC
PIK3CA p.R108H	GTTCTTCACGGTTGCCTACT	CATAGCGTACACGTCTCACACCGTTCTTCACGGTTGCCTACTGTTTAAGAGCTATGCTGGAAACAGCATAGCAAGTTTAAATAAGGCTAGTCCGTTATCAACTTGAAAAAGTGGCACCGAGTCGGTGCTTTTTTTTTGAGGATCTTTTCTTCACGGTTGCCTACTGGTTCAATAAGAATTCTAGATCCGGTCGTCAACGGCAC
PIK3CA p.R108H	GTTTTCTTCACGGTTGCCTA	CATAGCGTACACGTCTCACACCGTTTTCTTCACGGTTGCCTAGTTTAAGAGCTATGCTGGAAACAGCATAGCAAGTTTAAATAAGGCTAGTCCGTTATCAACTTGAAAAAGTGGCACCGAGTCGGTGCTTTTTTTGATTGAGGATCTTTTCTTCACGGTTGCCTACTGGTTCAATGAATTCTAGATCCGGTCGTCAACGGCAC
PIK3CA p.H1047Y	GGATGCACATCATGGTGGAT	CATAGCGTACACGTCTCACACCGGATGCACATCATGGTGGATGTTTAAGAGCTATGCTGGAAACAGCATAGCAAGTTTAAATAAGGCTAGTCCGTTATCAACTTGAAAAAGTGGCACCGAGTCGGTGCTTTTTTTAGCAAATGAATGATGCACATCATGGTGGATGGACGACAAAGAATTCTAGATCCGGTCGTCAACGGCAC
PIK3CA p.H1047Y	GGCACATCATGGTGGATGGA	CATAGCGTACACGTCTCACACCGGCACATCATGGTGGATGGAGTTTAAGAGCTATGCTGGAAACAGCATAGCAAGTTTAAATAAGGCTAGTCCGTTATCAACTTGAAAAAGTGGCACCGAGTCGGTGCTTTTTTTAAATGAATGATGCACATCATGGTGGATGGACGACAAAAATGAATTCTAGATCCGGTCGTCAACGGCAC
PIK3CA p.H1047Y	GTGATGCACATCATGGTGGA	CATAGCGTACACGTCTCACACCGTGATGCACATCATGGTGGAGTTTAAGAGCTATGCTGGAAACAGCATAGCAAGTTTAAATAAGGCTAGTCCGTTATCAACTTGAAAAAGTGGCACCGAGTCGGTGCTTTTTTTAAGCAAATGAATGATGCACATCATGGTGGATGGACGACAAGAATTCTAGATCCGGTCGTCAACGGCAC
PIK3CA p.H1047Y	GAATGATGCACATCATGGTG	CATAGCGTACACGTCTCACACCGAATGATGCACATCATGGTGGTTTAAGAGCTATGCTGGAAACAGCATAGCAAGTTTAAATAAGGCTAGTCCGTTATCAACTTGAAAAAGTGGCACCGAGTCGGTGCTTTTTTTCAAAGCAAATGAATGATGCACATCATGGTGGATGGACGACGAATTCTAGATCCGGTCGTCAACGGCAC
PIK3CA p.H1047Y	GTGCACATCATGGTGGATGG	CATAGCGTACACGTCTCACACCGTGCACATCATGGTGGATGGGTTTAAGAGCTATGCTGGAAACAGCATAGCAAGTTTAAATAAGGCTAGTCCGTTATCAACTTGAAAAAGTGGCACCGAGTCGGTGCTTTTTTTCAAATGAATGATGCACATCATGGTGGATGGACGACAAAAAGAATTCTAGATCCGGTCGTCAACGGCAC
PIK3CA p.H1047Y	GATGATGCACATCATGGTGG	CATAGCGTACACGTCTCACACCGATGATGCACATCATGGTGGGTTTAAGAGCTATGCTGGAAACAGCATAGCAAGTTTAAATAAGGCTAGTCCGTTATCAACTTGAAAAAGTGGCACCGAGTCGGTGCTTTTTTTAAAGCAAATGAATGATGCACATCATGGTGGATGGACGACAGAATTCTAGATCCGGTCGTCAACGGCAC
PIK3CA p.E418K	GAGTGCTCCTTAATGAAACA	CATAGCGTACACGTCTCACACCGAGTGCTCCTTAATGAAACAGTTTAAGAGCTATGCTGGAAACAGCATAGCAAGTTTAAATAAGGCTAGTCCGTTATCAACTTGAAAAAGTGGCACCGAGTCGGTGCTTTTTTTGGCCAACGGACAGTGCTCCTTAATGAAACAAAGAAAATATGAATTCTAGATCCGGTCGTCAACGGCAC
PIK3CA p.E418K	GGTGCTCCTTAATGAAACAA	CATAGCGTACACGTCTCACACCGGTGCTCCTTAATGAAACAAGTTTAAGAGCTATGCTGGAAACAGCATAGCAAGTTTAAATAAGGCTAGTCCGTTATCAACTTGAAAAAGTGGCACCGAGTCGGTGCTTTTTTTGCCAACGGACAGTGCTCCTTAATGAAACAAAGAAAATATTGAATTCTAGATCCGGTCGTCAACGGCAC
PIK3CA p.E418K	GTGCTCCTTAATGAAACAAA	CATAGCGTACACGTCTCACACCGTGCTCCTTAATGAAACAAAGTTTAAGAGCTATGCTGGAAACAGCATAGCAAGTTTAAATAAGGCTAGTCCGTTATCAACTTGAAAAAGTGGCACCGAGTCGGTGCTTTTTTTCCAACGGACAGTGCTCCTTAATGAAACAAAGAAAATATTCGAATTCTAGATCCGGTCGTCAACGGCAC
PIK3CA p.R93Q	GGAAAAAGCCGAAGGTCACA	CATAGCGTACACGTCTCACACCGGAAAAAGCCGAAGGTCACAGTTTAAGAGCTATGCTGGAAACAGCATAGCAAGTTTAAATAAGGCTAGTCCGTTATCAACTTGAAAAAGTGGCACCGAGTCGGTGCTTTTTTTTAAAAAGGGTTGAAAAAGCCGAAGGTCACAAAGTCGTCTTGAATTCTAGATCCGGTCGTCAACGGCAC
PIK3CA p.R93Q	GAAGCCGAAGGTCACAAAGT	CATAGCGTACACGTCTCACACCGAAGCCGAAGGTCACAAAGTGTTTAAGAGCTATGCTGGAAACAGCATAGCAAGTTTAAATAAGGCTAGTCCGTTATCAACTTGAAAAAGTGGCACCGAGTCGGTGCTTTTTTTAAGGGTTGAAAAAGCCGAAGGTCACAAAGTCGTCTTGTTTGAATTCTAGATCCGGTCGTCAACGGCAC
PIK3CA p.R93Q	GAAAAAGCCGAAGGTCACAA	CATAGCGTACACGTCTCACACCGAAAAAGCCGAAGGTCACAAGTTTAAGAGCTATGCTGGAAACAGCATAGCAAGTTTAAATAAGGCTAGTCCGTTATCAACTTGAAAAAGTGGCACCGAGTCGGTGCTTTTTTTAAAAAGGGTTGAAAAAGCCGAAGGTCACAAAGTCGTCTTGGAATTCTAGATCCGGTCGTCAACGGCAC
PIK3CA p.R93Q	GAAAGCCGAAGGTCACAAAG	CATAGCGTACACGTCTCACACCGAAAGCCGAAGGTCACAAAGGTTTAAGAGCTATGCTGGAAACAGCATAGCAAGTTTAAATAAGGCTAGTCCGTTATCAACTTGAAAAAGTGGCACCGAGTCGGTGCTTTTTTTAAAGGGTTGAAAAAGCCGAAGGTCACAAAGTCGTCTTGTTGAATTCTAGATCCGGTCGTCAACGGCAC
PIK3CA p.V71I	GTGACACTTACGAAAATGTA	CATAGCGTACACGTCTCACACCGTGACACTTACGAAAATGTAGTTTAAGAGCTATGCTGGAAACAGCATAGCAAGTTTAAATAAGGCTAGTCCGTTATCAACTTGAAAAAGTGGCACCGAGTCGGTGCTTTTTTTTGCTTCTTGGGTGACACTTACGAAAATGTAAGAAGTTTCGGAATTCTAGATCCGGTCGTCAACGGCAC
PIK3CA p.V71I	GACACTTACGAAAATGTAAG	CATAGCGTACACGTCTCACACCGACACTTACGAAAATGTAAGGTTTAAGAGCTATGCTGGAAACAGCATAGCAAGTTTAAATAAGGCTAGTCCGTTATCAACTTGAAAAAGTGGCACCGAGTCGGTGCTTTTTTTCTTCTTGGGTGACACTTACGAAAATGTAAGAAGTTTCGTCGAATTCTAGATCCGGTCGTCAACGGCAC
PIK3CA p.V71I	GCACTTACGAAAATGTAAGA	CATAGCGTACACGTCTCACACCGCACTTACGAAAATGTAAGAGTTTAAGAGCTATGCTGGAAACAGCATAGCAAGTTTAAATAAGGCTAGTCCGTTATCAACTTGAAAAAGTGGCACCGAGTCGGTGCTTTTTTTTTCTTGGGTGACACTTACGAAAATGTAAGAAGTTTCGTCTGAATTCTAGATCCGGTCGTCAACGGCAC
PIK3CA p.V71I	GGACACTTACGAAAATGTAA	CATAGCGTACACGTCTCACACCGGACACTTACGAAAATGTAAGTTTAAGAGCTATGCTGGAAACAGCATAGCAAGTTTAAATAAGGCTAGTCCGTTATCAACTTGAAAAAGTGGCACCGAGTCGGTGCTTTTTTTGCTTCTTGGGTGACACTTACGAAAATGTAAGAAGTTTCGTGAATTCTAGATCCGGTCGTCAACGGCAC
PIK3CA p.V71I	GTACGAAAATGTAAGAAGTT	CATAGCGTACACGTCTCACACCGTACGAAAATGTAAGAAGTTGTTTAAGAGCTATGCTGGAAACAGCATAGCAAGTTTAAATAAGGCTAGTCCGTTATCAACTTGAAAAAGTGGCACCGAGTCGGTGCTTTTTTTTGGGTGACACTTACGAAAATGTAAGAAGTTTCGTCTTGCAGAATTCTAGATCCGGTCGTCAACGGCAC
PIK3CA p.P104L	GTTGAACCAGTAGGCAACCG	CATAGCGTACACGTCTCACACCGTTGAACCAGTAGGCAACCGGTTTAAGAGCTATGCTGGAAACAGCATAGCAAGTTTAAATAAGGCTAGTCCGTTATCAACTTGAAAAAGTGGCACCGAGTCGGTGCTTTTTTTTTTAAAAGTTATTGAACCAGTAGGCAACCGTGAAGAAAAGGAATTCTAGATCCGGTCGTCAACGGCAC
PIK3CA p.P104L	GGAACCAGTAGGCAACCGTG	CATAGCGTACACGTCTCACACCGGAACCAGTAGGCAACCGTGGTTTAAGAGCTATGCTGGAAACAGCATAGCAAGTTTAAATAAGGCTAGTCCGTTATCAACTTGAAAAAGTGGCACCGAGTCGGTGCTTTTTTTTAAAAGTTATTGAACCAGTAGGCAACCGTGAAGAAAAGATGAATTCTAGATCCGGTCGTCAACGGCAC
PIK3CA p.P104L	GAACCAGTAGGCAACCGTGA	CATAGCGTACACGTCTCACACCGAACCAGTAGGCAACCGTGAGTTTAAGAGCTATGCTGGAAACAGCATAGCAAGTTTAAATAAGGCTAGTCCGTTATCAACTTGAAAAAGTGGCACCGAGTCGGTGCTTTTTTTAAAAGTTATTGAACCAGTAGGCAACCGTGAAGAAAAGATCGAATTCTAGATCCGGTCGTCAACGGCAC
PIK3CA p.P104L	GTGAACCAGTAGGCAACCGT	CATAGCGTACACGTCTCACACCGTGAACCAGTAGGCAACCGTGTTTAAGAGCTATGCTGGAAACAGCATAGCAAGTTTAAATAAGGCTAGTCCGTTATCAACTTGAAAAAGTGGCACCGAGTCGGTGCTTTTTTTTTAAAAGTTATTGAACCAGTAGGCAACCGTGAAGAAAAGAGAATTCTAGATCCGGTCGTCAACGGCAC
PIK3CA p.P104L	GACCAGTAGGCAACCGTGAA	CATAGCGTACACGTCTCACACCGACCAGTAGGCAACCGTGAAGTTTAAGAGCTATGCTGGAAACAGCATAGCAAGTTTAAATAAGGCTAGTCCGTTATCAACTTGAAAAAGTGGCACCGAGTCGGTGCTTTTTTTAAAGTTATTGAACCAGTAGGCAACCGTGAAGAAAAGATCCGAATTCTAGATCCGGTCGTCAACGGCAC
PIK3CA p.P104L	GTATTGAACCAGTAGGCAAC	CATAGCGTACACGTCTCACACCGTATTGAACCAGTAGGCAACGTTTAAGAGCTATGCTGGAAACAGCATAGCAAGTTTAAATAAGGCTAGTCCGTTATCAACTTGAAAAAGTGGCACCGAGTCGGTGCTTTTTTTTTTTTAAAAGTTATTGAACCAGTAGGCAACCGTGAAGAAAGAATTCTAGATCCGGTCGTCAACGGCAC
PIK3CA p.P104L	GTTATTGAACCAGTAGGCAA	CATAGCGTACACGTCTCACACCGTTATTGAACCAGTAGGCAAGTTTAAGAGCTATGCTGGAAACAGCATAGCAAGTTTAAATAAGGCTAGTCCGTTATCAACTTGAAAAAGTGGCACCGAGTCGGTGCTTTTTTTCTTTTTAAAAGTTATTGAACCAGTAGGCAACCGTGAAGAAGAATTCTAGATCCGGTCGTCAACGGCAC
PIK3CA p.P104L	GATTGAACCAGTAGGCAACC	CATAGCGTACACGTCTCACACCGATTGAACCAGTAGGCAACCGTTTAAGAGCTATGCTGGAAACAGCATAGCAAGTTTAAATAAGGCTAGTCCGTTATCAACTTGAAAAAGTGGCACCGAGTCGGTGCTTTTTTTTTTTAAAAGTTATTGAACCAGTAGGCAACCGTGAAGAAAAGAATTCTAGATCCGGTCGTCAACGGCAC
PIK3CA p.E722K	GTCTCCTGCTTAAGGATGTC	CATAGCGTACACGTCTCACACCGTCTCCTGCTTAAGGATGTCGTTTAAGAGCTATGCTGGAAACAGCATAGCAAGTTTAAATAAGGCTAGTCCGTTATCAACTTGAAAAAGTGGCACCGAGTCGGTGCTTTTTTTCTCATCCTTCTTCTCCTGCTTAAGGATGTCCGTTAGGTTGGAATTCTAGATCCGGTCGTCAACGGCAC
PIK3CA p.E722K	GCCTTCTTCTCCTGCTTAAG	CATAGCGTACACGTCTCACACCGCCTTCTTCTCCTGCTTAAGGTTTAAGAGCTATGCTGGAAACAGCATAGCAAGTTTAAATAAGGCTAGTCCGTTATCAACTTGAAAAAGTGGCACCGAGTCGGTGCTTTTTTTTTGTGTCTCATCCTTCTTCTCCTGCTTAAGGATGTCCGTTGAATTCTAGATCCGGTCGTCAACGGCAC
PIK3CA p.E722K	GTTCTTCTCCTGCTTAAGGA	CATAGCGTACACGTCTCACACCGTTCTTCTCCTGCTTAAGGAGTTTAAGAGCTATGCTGGAAACAGCATAGCAAGTTTAAATAAGGCTAGTCCGTTATCAACTTGAAAAAGTGGCACCGAGTCGGTGCTTTTTTTGTGTCTCATCCTTCTTCTCCTGCTTAAGGATGTCCGTTAGGAATTCTAGATCCGGTCGTCAACGGCAC
PIK3CA p.E722K	GTTCTCCTGCTTAAGGATGT	CATAGCGTACACGTCTCACACCGTTCTCCTGCTTAAGGATGTGTTTAAGAGCTATGCTGGAAACAGCATAGCAAGTTTAAATAAGGCTAGTCCGTTATCAACTTGAAAAAGTGGCACCGAGTCGGTGCTTTTTTTTCTCATCCTTCTTCTCCTGCTTAAGGATGTCCGTTAGGTTGAATTCTAGATCCGGTCGTCAACGGCAC
PIK3CA p.E722K	GCTTCTTCTCCTGCTTAAGG	CATAGCGTACACGTCTCACACCGCTTCTTCTCCTGCTTAAGGGTTTAAGAGCTATGCTGGAAACAGCATAGCAAGTTTAAATAAGGCTAGTCCGTTATCAACTTGAAAAAGTGGCACCGAGTCGGTGCTTTTTTTTGTGTCTCATCCTTCTTCTCCTGCTTAAGGATGTCCGTTAGAATTCTAGATCCGGTCGTCAACGGCAC
PIK3CA p.R38H	GGCCTCACGGAGGCATTCTA	CATAGCGTACACGTCTCACACCGGCCTCACGGAGGCATTCTAGTTTAAGAGCTATGCTGGAAACAGCATAGCAAGTTTAAATAAGGCTAGTCCGTTATCAACTTGAAAAAGTGGCACCGAGTCGGTGCTTTTTTTTGACGAGTGTGGCCTCACGGAGGCATTCTAAAGTCACTATGAATTCTAGATCCGGTCGTCAACGGCAC
PIK3CA p.R38H	GCCTCACGGAGGCATTCTAA	CATAGCGTACACGTCTCACACCGCCTCACGGAGGCATTCTAAGTTTAAGAGCTATGCTGGAAACAGCATAGCAAGTTTAAATAAGGCTAGTCCGTTATCAACTTGAAAAAGTGGCACCGAGTCGGTGCTTTTTTTGACGAGTGTGGCCTCACGGAGGCATTCTAAAGTCACTATCGAATTCTAGATCCGGTCGTCAACGGCAC
PIK3CA p.G364R	GCTCCTCCATGGTAGATACC	CATAGCGTACACGTCTCACACCGCTCCTCCATGGTAGATACCGTTTAAGAGCTATGCTGGAAACAGCATAGCAAGTTTAAATAAGGCTAGTCCGTTATCAACTTGAAAAAGTGGCACCGAGTCGGTGCTTTTTTTACATAAGGGTTCTCCTCCATGGTAGATACCTGTTCGAACAGAATTCTAGATCCGGTCGTCAACGGCAC
PIK3CA p.G364R	GTCTCCTCCATGGTAGATAC	CATAGCGTACACGTCTCACACCGTCTCCTCCATGGTAGATACGTTTAAGAGCTATGCTGGAAACAGCATAGCAAGTTTAAATAAGGCTAGTCCGTTATCAACTTGAAAAAGTGGCACCGAGTCGGTGCTTTTTTTCACATAAGGGTTCTCCTCCATGGTAGATACCTGTTCGAACGAATTCTAGATCCGGTCGTCAACGGCAC
PIK3CA p.D549N	GAAGTCTTTCTCTTGTTCAG	CATAGCGTACACGTCTCACACCGAAGTCTTTCTCTTGTTCAGGTTTAAGAGCTATGCTGGAAACAGCATAGCAAGTTTAAATAAGGCTAGTCCGTTATCAACTTGAAAAAGTGGCACCGAGTCGGTGCTTTTTTTGGCTCCATAGGAAGTCTTTCTCTTGTTCAGTGATTTCAGAGAATTCTAGATCCGGTCGTCAACGGCAC
PIK3CA p.D549N	GAGGAAGTCTTTCTCTTGTT	CATAGCGTACACGTCTCACACCGAGGAAGTCTTTCTCTTGTTGTTTAAGAGCTATGCTGGAAACAGCATAGCAAGTTTAAATAAGGCTAGTCCGTTATCAACTTGAAAAAGTGGCACCGAGTCGGTGCTTTTTTTTGTGGCTCCATAGGAAGTCTTTCTCTTGTTCAGTGATTTCGAATTCTAGATCCGGTCGTCAACGGCAC
PIK3CA p.D549N	GGGAAGTCTTTCTCTTGTTC	CATAGCGTACACGTCTCACACCGGGAAGTCTTTCTCTTGTTCGTTTAAGAGCTATGCTGGAAACAGCATAGCAAGTTTAAATAAGGCTAGTCCGTTATCAACTTGAAAAAGTGGCACCGAGTCGGTGCTTTTTTTGTGGCTCCATAGGAAGTCTTTCTCTTGTTCAGTGATTTCAGAATTCTAGATCCGGTCGTCAACGGCAC
PIK3CA p.D549N	GAGTCTTTCTCTTGTTCAGT	CATAGCGTACACGTCTCACACCGAGTCTTTCTCTTGTTCAGTGTTTAAGAGCTATGCTGGAAACAGCATAGCAAGTTTAAATAAGGCTAGTCCGTTATCAACTTGAAAAAGTGGCACCGAGTCGGTGCTTTTTTTGCTCCATAGGAAGTCTTTCTCTTGTTCAGTGATTTCAGATGAATTCTAGATCCGGTCGTCAACGGCAC
PIK3CA p.D549N	GGAAGTCTTTCTCTTGTTCA	CATAGCGTACACGTCTCACACCGGAAGTCTTTCTCTTGTTCAGTTTAAGAGCTATGCTGGAAACAGCATAGCAAGTTTAAATAAGGCTAGTCCGTTATCAACTTGAAAAAGTGGCACCGAGTCGGTGCTTTTTTTTGGCTCCATAGGAAGTCTTTCTCTTGTTCAGTGATTTCAGGAATTCTAGATCCGGTCGTCAACGGCAC
PIK3CA p.H1065Y	GAAGCAGCATGCTTTGAACT	CATAGCGTACACGTCTCACACCGAAGCAGCATGCTTTGAACTGTTTAAGAGCTATGCTGGAAACAGCATAGCAAGTTTAAATAAGGCTAGTCCGTTATCAACTTGAAAAAGTGGCACCGAGTCGGTGCTTTTTTTTCCACACCATCAAGCAGCATGCTTTGAACTGAGATGGGAGGAATTCTAGATCCGGTCGTCAACGGCAC
PIK3CA p.H1065Y	GAGCAGCATGCTTTGAACTG	CATAGCGTACACGTCTCACACCGAGCAGCATGCTTTGAACTGGTTTAAGAGCTATGCTGGAAACAGCATAGCAAGTTTAAATAAGGCTAGTCCGTTATCAACTTGAAAAAGTGGCACCGAGTCGGTGCTTTTTTTCCACACCATCAAGCAGCATGCTTTGAACTGAGATGGGAGCGAATTCTAGATCCGGTCGTCAACGGCAC
PIK3CA p.H1065Y	GAGCATGCTTTGAACTGAGA	CATAGCGTACACGTCTCACACCGAGCATGCTTTGAACTGAGAGTTTAAGAGCTATGCTGGAAACAGCATAGCAAGTTTAAATAAGGCTAGTCCGTTATCAACTTGAAAAAGTGGCACCGAGTCGGTGCTTTTTTTCACCATCAAGCAGCATGCTTTGAACTGAGATGGGAGCTGGGAATTCTAGATCCGGTCGTCAACGGCAC
PIK3CA p.H1065Y	GCAAGCAGCATGCTTTGAAC	CATAGCGTACACGTCTCACACCGCAAGCAGCATGCTTTGAACGTTTAAGAGCTATGCTGGAAACAGCATAGCAAGTTTAAATAAGGCTAGTCCGTTATCAACTTGAAAAAGTGGCACCGAGTCGGTGCTTTTTTTTTCCACACCATCAAGCAGCATGCTTTGAACTGAGATGGGAGAATTCTAGATCCGGTCGTCAACGGCAC
PIK3CA p.H1065Y	GGCAGCATGCTTTGAACTGA	CATAGCGTACACGTCTCACACCGGCAGCATGCTTTGAACTGAGTTTAAGAGCTATGCTGGAAACAGCATAGCAAGTTTAAATAAGGCTAGTCCGTTATCAACTTGAAAAAGTGGCACCGAGTCGGTGCTTTTTTTCACACCATCAAGCAGCATGCTTTGAACTGAGATGGGAGCTGAATTCTAGATCCGGTCGTCAACGGCAC
PIK3CA p.H1065Y	GCAGCATGCTTTGAACTGAG	CATAGCGTACACGTCTCACACCGCAGCATGCTTTGAACTGAGGTTTAAGAGCTATGCTGGAAACAGCATAGCAAGTTTAAATAAGGCTAGTCCGTTATCAACTTGAAAAAGTGGCACCGAGTCGGTGCTTTTTTTACACCATCAAGCAGCATGCTTTGAACTGAGATGGGAGCTGGAATTCTAGATCCGGTCGTCAACGGCAC
PIK3CA p.H1065Y	GTCAAGCAGCATGCTTTGAA	CATAGCGTACACGTCTCACACCGTCAAGCAGCATGCTTTGAAGTTTAAGAGCTATGCTGGAAACAGCATAGCAAGTTTAAATAAGGCTAGTCCGTTATCAACTTGAAAAAGTGGCACCGAGTCGGTGCTTTTTTTCTTCCACACCATCAAGCAGCATGCTTTGAACTGAGATGGGGAATTCTAGATCCGGTCGTCAACGGCAC
PIK3CB p.E1051K	GCAGCTTTCCCTGAGGGCCT	CATAGCGTACACGTCTCACACCGCAGCTTTCCCTGAGGGCCTGTTTAAGAGCTATGCTGGAAACAGCATAGCAAGTTTAAATAAGGCTAGTCCGTTATCAACTTGAAAAAGTGGCACCGAGTCGGTGCTTTTTTTCTTTAGTAGTCCAGCTTTCCCTGAGGGCCTCGTCAAACTTGAATTCTAGATCCGGTCGTCAACGGCAC
PIK3CB p.E1051K	GCCAGCTTTCCCTGAGGGCC	CATAGCGTACACGTCTCACACCGCCAGCTTTCCCTGAGGGCCGTTTAAGAGCTATGCTGGAAACAGCATAGCAAGTTTAAATAAGGCTAGTCCGTTATCAACTTGAAAAAGTGGCACCGAGTCGGTGCTTTTTTTACTTTAGTAGTCCAGCTTTCCCTGAGGGCCTCGTCAAACTGAATTCTAGATCCGGTCGTCAACGGCAC
PIK3CB p.R847C	GGAGATCGCTCTGGCCTCAT	CATAGCGTACACGTCTCACACCGGAGATCGCTCTGGCCTCATGTTTAAGAGCTATGCTGGAAACAGCATAGCAAGTTTAAATAAGGCTAGTCCGTTATCAACTTGAAAAAGTGGCACCGAGTCGGTGCTTTTTTTCTTAGCAACAGGAGATCGCTCTGGCCTCATTGAGGTTGTGGAATTCTAGATCCGGTCGTCAACGGCAC
PIK3CB p.R847C	GAGATCGCTCTGGCCTCATT	CATAGCGTACACGTCTCACACCGAGATCGCTCTGGCCTCATTGTTTAAGAGCTATGCTGGAAACAGCATAGCAAGTTTAAATAAGGCTAGTCCGTTATCAACTTGAAAAAGTGGCACCGAGTCGGTGCTTTTTTTTTAGCAACAGGAGATCGCTCTGGCCTCATTGAGGTTGTGAGAATTCTAGATCCGGTCGTCAACGGCAC
PIK3CB p.R847C	GGATCGCTCTGGCCTCATTG	CATAGCGTACACGTCTCACACCGGATCGCTCTGGCCTCATTGGTTTAAGAGCTATGCTGGAAACAGCATAGCAAGTTTAAATAAGGCTAGTCCGTTATCAACTTGAAAAAGTGGCACCGAGTCGGTGCTTTTTTTTAGCAACAGGAGATCGCTCTGGCCTCATTGAGGTTGTGAGGAATTCTAGATCCGGTCGTCAACGGCAC
PIK3CB p.R847C	GATCGCTCTGGCCTCATTGA	CATAGCGTACACGTCTCACACCGATCGCTCTGGCCTCATTGAGTTTAAGAGCTATGCTGGAAACAGCATAGCAAGTTTAAATAAGGCTAGTCCGTTATCAACTTGAAAAAGTGGCACCGAGTCGGTGCTTTTTTTAGCAACAGGAGATCGCTCTGGCCTCATTGAGGTTGTGAGCGAATTCTAGATCCGGTCGTCAACGGCAC
PIK3CB p.R847C	GGGAGATCGCTCTGGCCTCA	CATAGCGTACACGTCTCACACCGGGAGATCGCTCTGGCCTCAGTTTAAGAGCTATGCTGGAAACAGCATAGCAAGTTTAAATAAGGCTAGTCCGTTATCAACTTGAAAAAGTGGCACCGAGTCGGTGCTTTTTTTGCTTAGCAACAGGAGATCGCTCTGGCCTCATTGAGGTTGTGAATTCTAGATCCGGTCGTCAACGGCAC
PIK3CB p.R1065W	GACACAGTACGGAAAGACTA	CATAGCGTACACGTCTCACACCGACACAGTACGGAAAGACTAGTTTAAGAGCTATGCTGGAAACAGCATAGCAAGTTTAAATAAGGCTAGTCCGTTATCAACTTGAAAAAGTGGCACCGAGTCGGTGCTTTTTTTCTGGATGGCTCACACAGTACGGAAAGACTACAGGTCCTAGGAATTCTAGATCCGGTCGTCAACGGCAC
PIK3CB p.R1065W	GCACAGTACGGAAAGACTAC	CATAGCGTACACGTCTCACACCGCACAGTACGGAAAGACTACGTTTAAGAGCTATGCTGGAAACAGCATAGCAAGTTTAAATAAGGCTAGTCCGTTATCAACTTGAAAAAGTGGCACCGAGTCGGTGCTTTTTTTTGGATGGCTCACACAGTACGGAAAGACTACAGGTCCTAGCGAATTCTAGATCCGGTCGTCAACGGCAC
PIK3CB p.R1065W	GACAGTACGGAAAGACTACA	CATAGCGTACACGTCTCACACCGACAGTACGGAAAGACTACAGTTTAAGAGCTATGCTGGAAACAGCATAGCAAGTTTAAATAAGGCTAGTCCGTTATCAACTTGAAAAAGTGGCACCGAGTCGGTGCTTTTTTTGGATGGCTCACACAGTACGGAAAGACTACAGGTCCTAGCGGAATTCTAGATCCGGTCGTCAACGGCAC
PIK3CB p.E470K	GGCATTTCTTCCAGCTCATC	CATAGCGTACACGTCTCACACCGGCATTTCTTCCAGCTCATCGTTTAAGAGCTATGCTGGAAACAGCATAGCAAGTTTAAATAAGGCTAGTCCGTTATCAACTTGAAAAAGTGGCACCGAGTCGGTGCTTTTTTTCATGGGATTCAGCATTTCTTCCAGCTCATCTAGAACATGCGAATTCTAGATCCGGTCGTCAACGGCAC
PIK3CB p.E470K	GCATTTCTTCCAGCTCATCT	CATAGCGTACACGTCTCACACCGCATTTCTTCCAGCTCATCTGTTTAAGAGCTATGCTGGAAACAGCATAGCAAGTTTAAATAAGGCTAGTCCGTTATCAACTTGAAAAAGTGGCACCGAGTCGGTGCTTTTTTTATGGGATTCAGCATTTCTTCCAGCTCATCTAGAACATGCAGAATTCTAGATCCGGTCGTCAACGGCAC
PIK3CB p.E470K	GTTCCAGCTCATCTAGAACA	CATAGCGTACACGTCTCACACCGTTCCAGCTCATCTAGAACAGTTTAAGAGCTATGCTGGAAACAGCATAGCAAGTTTAAATAAGGCTAGTCCGTTATCAACTTGAAAAAGTGGCACCGAGTCGGTGCTTTTTTTTTCAGCATTTCTTCCAGCTCATCTAGAACATGCAAAGAATGAATTCTAGATCCGGTCGTCAACGGCAC
PIK3CB p.E470K	GATTTCTTCCAGCTCATCTA	CATAGCGTACACGTCTCACACCGATTTCTTCCAGCTCATCTAGTTTAAGAGCTATGCTGGAAACAGCATAGCAAGTTTAAATAAGGCTAGTCCGTTATCAACTTGAAAAAGTGGCACCGAGTCGGTGCTTTTTTTTGGGATTCAGCATTTCTTCCAGCTCATCTAGAACATGCAAGAATTCTAGATCCGGTCGTCAACGGCAC
PIK3CB p.E470K	GCTTCCAGCTCATCTAGAAC	CATAGCGTACACGTCTCACACCGCTTCCAGCTCATCTAGAACGTTTAAGAGCTATGCTGGAAACAGCATAGCAAGTTTAAATAAGGCTAGTCCGTTATCAACTTGAAAAAGTGGCACCGAGTCGGTGCTTTTTTTATTCAGCATTTCTTCCAGCTCATCTAGAACATGCAAAGAAGAATTCTAGATCCGGTCGTCAACGGCAC
PIK3CB p.R321Q	GTAACTCGCGTTTTCTTTGG	CATAGCGTACACGTCTCACACCGTAACTCGCGTTTTCTTTGGGTTTAAGAGCTATGCTGGAAACAGCATAGCAAGTTTAAATAAGGCTAGTCCGTTATCAACTTGAAAAAGTGGCACCGAGTCGGTGCTTTTTTTACTTACAGAAATAACTCGCGTTTTCTTTGGTGGTAAAGGGGAATTCTAGATCCGGTCGTCAACGGCAC
PIK3CB p.R321Q	GAAATAACTCGCGTTTTCTT	CATAGCGTACACGTCTCACACCGAAATAACTCGCGTTTTCTTGTTTAAGAGCTATGCTGGAAACAGCATAGCAAGTTTAAATAAGGCTAGTCCGTTATCAACTTGAAAAAGTGGCACCGAGTCGGTGCTTTTTTTGAAACTTACAGAAATAACTCGCGTTTTCTTTGGTGGTAAAGAATTCTAGATCCGGTCGTCAACGGCAC
PIK3CB p.R321Q	GAACTCGCGTTTTCTTTGGT	CATAGCGTACACGTCTCACACCGAACTCGCGTTTTCTTTGGTGTTTAAGAGCTATGCTGGAAACAGCATAGCAAGTTTAAATAAGGCTAGTCCGTTATCAACTTGAAAAAGTGGCACCGAGTCGGTGCTTTTTTTCTTACAGAAATAACTCGCGTTTTCTTTGGTGGTAAAGGGAGAATTCTAGATCCGGTCGTCAACGGCAC
PIK3CB p.R321Q	GAATAACTCGCGTTTTCTTT	CATAGCGTACACGTCTCACACCGAATAACTCGCGTTTTCTTTGTTTAAGAGCTATGCTGGAAACAGCATAGCAAGTTTAAATAAGGCTAGTCCGTTATCAACTTGAAAAAGTGGCACCGAGTCGGTGCTTTTTTTAAACTTACAGAAATAACTCGCGTTTTCTTTGGTGGTAAAGGAATTCTAGATCCGGTCGTCAACGGCAC
PIK3CB p.R321Q	GATAACTCGCGTTTTCTTTG	CATAGCGTACACGTCTCACACCGATAACTCGCGTTTTCTTTGGTTTAAGAGCTATGCTGGAAACAGCATAGCAAGTTTAAATAAGGCTAGTCCGTTATCAACTTGAAAAAGTGGCACCGAGTCGGTGCTTTTTTTAACTTACAGAAATAACTCGCGTTTTCTTTGGTGGTAAAGGGAATTCTAGATCCGGTCGTCAACGGCAC
PIK3CB p.R321Q	GGAAATAACTCGCGTTTTCT	CATAGCGTACACGTCTCACACCGGAAATAACTCGCGTTTTCTGTTTAAGAGCTATGCTGGAAACAGCATAGCAAGTTTAAATAAGGCTAGTCCGTTATCAACTTGAAAAAGTGGCACCGAGTCGGTGCTTTTTTTGGAAACTTACAGAAATAACTCGCGTTTTCTTTGGTGGTAAGAATTCTAGATCCGGTCGTCAACGGCAC
PIK3CD p.A835T	GGTTGGCGATGGTGTCCGAG	CATAGCGTACACGTCTCACACCGGTTGGCGATGGTGTCCGAGGTTTAAGAGCTATGCTGGAAACAGCATAGCAAGTTTAAATAAGGCTAGTCCGTTATCAACTTGAAAAAGTGGCACCGAGTCGGTGCTTTTTTTTTCAGCTGGATGTTGGCGATGGTGTCCGAGTGGAGGACCAGAATTCTAGATCCGGTCGTCAACGGCAC
PIK3CD p.A835T	GTTGGCGATGGTGTCCGAGT	CATAGCGTACACGTCTCACACCGTTGGCGATGGTGTCCGAGTGTTTAAGAGCTATGCTGGAAACAGCATAGCAAGTTTAAATAAGGCTAGTCCGTTATCAACTTGAAAAAGTGGCACCGAGTCGGTGCTTTTTTTTCAGCTGGATGTTGGCGATGGTGTCCGAGTGGAGGACCACGAATTCTAGATCCGGTCGTCAACGGCAC
PIK3CD p.A835T	GTGGCGATGGTGTCCGAGTG	CATAGCGTACACGTCTCACACCGTGGCGATGGTGTCCGAGTGGTTTAAGAGCTATGCTGGAAACAGCATAGCAAGTTTAAATAAGGCTAGTCCGTTATCAACTTGAAAAAGTGGCACCGAGTCGGTGCTTTTTTTCAGCTGGATGTTGGCGATGGTGTCCGAGTGGAGGACCACCGAATTCTAGATCCGGTCGTCAACGGCAC
PIK3CD p.A835T	GGGCGATGGTGTCCGAGTGG	CATAGCGTACACGTCTCACACCGGGCGATGGTGTCCGAGTGGGTTTAAGAGCTATGCTGGAAACAGCATAGCAAGTTTAAATAAGGCTAGTCCGTTATCAACTTGAAAAAGTGGCACCGAGTCGGTGCTTTTTTTAGCTGGATGTTGGCGATGGTGTCCGAGTGGAGGACCACCTGAATTCTAGATCCGGTCGTCAACGGCAC
PIK3CD p.A835T	GGGATGTTGGCGATGGTGTC	CATAGCGTACACGTCTCACACCGGGATGTTGGCGATGGTGTCGTTTAAGAGCTATGCTGGAAACAGCATAGCAAGTTTAAATAAGGCTAGTCCGTTATCAACTTGAAAAAGTGGCACCGAGTCGGTGCTTTTTTTTTTGTTCAGCTGGATGTTGGCGATGGTGTCCGAGTGGAGGGAATTCTAGATCCGGTCGTCAACGGCAC
PIK3CD p.A835T	GGATGTTGGCGATGGTGTCC	CATAGCGTACACGTCTCACACCGGATGTTGGCGATGGTGTCCGTTTAAGAGCTATGCTGGAAACAGCATAGCAAGTTTAAATAAGGCTAGTCCGTTATCAACTTGAAAAAGTGGCACCGAGTCGGTGCTTTTTTTTTGTTCAGCTGGATGTTGGCGATGGTGTCCGAGTGGAGGAGAATTCTAGATCCGGTCGTCAACGGCAC
PIK3CD p.A835T	GATGTTGGCGATGGTGTCCG	CATAGCGTACACGTCTCACACCGATGTTGGCGATGGTGTCCGGTTTAAGAGCTATGCTGGAAACAGCATAGCAAGTTTAAATAAGGCTAGTCCGTTATCAACTTGAAAAAGTGGCACCGAGTCGGTGCTTTTTTTTGTTCAGCTGGATGTTGGCGATGGTGTCCGAGTGGAGGACGAATTCTAGATCCGGTCGTCAACGGCAC
PIK3CD p.A835T	GTGTTGGCGATGGTGTCCGA	CATAGCGTACACGTCTCACACCGTGTTGGCGATGGTGTCCGAGTTTAAGAGCTATGCTGGAAACAGCATAGCAAGTTTAAATAAGGCTAGTCCGTTATCAACTTGAAAAAGTGGCACCGAGTCGGTGCTTTTTTTGTTCAGCTGGATGTTGGCGATGGTGTCCGAGTGGAGGACCGAATTCTAGATCCGGTCGTCAACGGCAC
PIK3CD p.R300C	GCCACGTGCCAAACCTCCCC	CATAGCGTACACGTCTCACACCGCCACGTGCCAAACCTCCCCGTTTAAGAGCTATGCTGGAAACAGCATAGCAAGTTTAAATAAGGCTAGTCCGTTATCAACTTGAAAAAGTGGCACCGAGTCGGTGCTTTTTTTAAGTACAGAAACCACGTGCCAAACCTCCCCCGATCCCTGCGAATTCTAGATCCGGTCGTCAACGGCAC
PIK3CD p.R300C	GCACGTGCCAAACCTCCCCC	CATAGCGTACACGTCTCACACCGCACGTGCCAAACCTCCCCCGTTTAAGAGCTATGCTGGAAACAGCATAGCAAGTTTAAATAAGGCTAGTCCGTTATCAACTTGAAAAAGTGGCACCGAGTCGGTGCTTTTTTTAGTACAGAAACCACGTGCCAAACCTCCCCCGATCCCTGCCGAATTCTAGATCCGGTCGTCAACGGCAC
PIK3CD p.R300C	GACCACGTGCCAAACCTCCC	CATAGCGTACACGTCTCACACCGACCACGTGCCAAACCTCCCGTTTAAGAGCTATGCTGGAAACAGCATAGCAAGTTTAAATAAGGCTAGTCCGTTATCAACTTGAAAAAGTGGCACCGAGTCGGTGCTTTTTTTCAAGTACAGAAACCACGTGCCAAACCTCCCCCGATCCCTGGAATTCTAGATCCGGTCGTCAACGGCAC
PIK3CD p.E1021K	GAGCTTCGTTGAACTTCACC	CATAGCGTACACGTCTCACACCGAGCTTCGTTGAACTTCACCGTTTAAGAGCTATGCTGGAAACAGCATAGCAAGTTTAAATAAGGCTAGTCCGTTATCAACTTGAAAAAGTGGCACCGAGTCGGTGCTTTTTTTCTTTCTCGGAGAGCTTCGTTGAACTTCACCCGGAAGTGCTGAATTCTAGATCCGGTCGTCAACGGCAC
PIK3CD p.E1021K	GGCTTCGTTGAACTTCACCC	CATAGCGTACACGTCTCACACCGGCTTCGTTGAACTTCACCCGTTTAAGAGCTATGCTGGAAACAGCATAGCAAGTTTAAATAAGGCTAGTCCGTTATCAACTTGAAAAAGTGGCACCGAGTCGGTGCTTTTTTTTTTCTCGGAGAGCTTCGTTGAACTTCACCCGGAAGTGCTTGAATTCTAGATCCGGTCGTCAACGGCAC
PIK3CD p.E1021K	GTTCGTTGAACTTCACCCGG	CATAGCGTACACGTCTCACACCGTTCGTTGAACTTCACCCGGGTTTAAGAGCTATGCTGGAAACAGCATAGCAAGTTTAAATAAGGCTAGTCCGTTATCAACTTGAAAAAGTGGCACCGAGTCGGTGCTTTTTTTTCTCGGAGAGCTTCGTTGAACTTCACCCGGAAGTGCTTTAGAATTCTAGATCCGGTCGTCAACGGCAC
PIK3CD p.E1021K	GCTTCGTTGAACTTCACCCG	CATAGCGTACACGTCTCACACCGCTTCGTTGAACTTCACCCGGTTTAAGAGCTATGCTGGAAACAGCATAGCAAGTTTAAATAAGGCTAGTCCGTTATCAACTTGAAAAAGTGGCACCGAGTCGGTGCTTTTTTTTTCTCGGAGAGCTTCGTTGAACTTCACCCGGAAGTGCTTTGAATTCTAGATCCGGTCGTCAACGGCAC
PIK3CD p.E1021K	GGAGCTTCGTTGAACTTCAC	CATAGCGTACACGTCTCACACCGGAGCTTCGTTGAACTTCACGTTTAAGAGCTATGCTGGAAACAGCATAGCAAGTTTAAATAAGGCTAGTCCGTTATCAACTTGAAAAAGTGGCACCGAGTCGGTGCTTTTTTTGCTTTCTCGGAGAGCTTCGTTGAACTTCACCCGGAAGTGCGAATTCTAGATCCGGTCGTCAACGGCAC
PIK3CG p.A85V	GGGCTGCGGAGTTCTACCAC	CATAGCGTACACGTCTCACACCGGGCTGCGGAGTTCTACCACGTTTAAGAGCTATGCTGGAAACAGCATAGCAAGTTTAAATAAGGCTAGTCCGTTATCAACTTGAAAAAGTGGCACCGAGTCGGTGCTTTTTTTGAGACCAGTGTGGCTGCGGAGTTCTACCACCGATTGGGCCGAATTCTAGATCCGGTCGTCAACGGCAC
PIK3CG p.A85V	GGCTGCGGAGTTCTACCACC	CATAGCGTACACGTCTCACACCGGCTGCGGAGTTCTACCACCGTTTAAGAGCTATGCTGGAAACAGCATAGCAAGTTTAAATAAGGCTAGTCCGTTATCAACTTGAAAAAGTGGCACCGAGTCGGTGCTTTTTTTAGACCAGTGTGGCTGCGGAGTTCTACCACCGATTGGGCCCGAATTCTAGATCCGGTCGTCAACGGCAC
PIK3CG p.A85V	GTGGCTGCGGAGTTCTACCA	CATAGCGTACACGTCTCACACCGTGGCTGCGGAGTTCTACCAGTTTAAGAGCTATGCTGGAAACAGCATAGCAAGTTTAAATAAGGCTAGTCCGTTATCAACTTGAAAAAGTGGCACCGAGTCGGTGCTTTTTTTGGAGACCAGTGTGGCTGCGGAGTTCTACCACCGATTGGGCGAATTCTAGATCCGGTCGTCAACGGCAC
PIK3CG p.A85V	GTGCGGAGTTCTACCACCGA	CATAGCGTACACGTCTCACACCGTGCGGAGTTCTACCACCGAGTTTAAGAGCTATGCTGGAAACAGCATAGCAAGTTTAAATAAGGCTAGTCCGTTATCAACTTGAAAAAGTGGCACCGAGTCGGTGCTTTTTTTACCAGTGTGGCTGCGGAGTTCTACCACCGATTGGGCCCGGGAATTCTAGATCCGGTCGTCAACGGCAC
PIK3CG p.E615K	GAGATCTCCCTTCTGGCTAA	CATAGCGTACACGTCTCACACCGAGATCTCCCTTCTGGCTAAGTTTAAGAGCTATGCTGGAAACAGCATAGCAAGTTTAAATAAGGCTAGTCCGTTATCAACTTGAAAAAGTGGCACCGAGTCGGTGCTTTTTTTACTTTGATCCCAGATCTCCCTTCTGGCTAACAGCTGGTACGAATTCTAGATCCGGTCGTCAACGGCAC
PIK3CG p.E615K	GCTCCCTTCTGGCTAACAGC	CATAGCGTACACGTCTCACACCGCTCCCTTCTGGCTAACAGCGTTTAAGAGCTATGCTGGAAACAGCATAGCAAGTTTAAATAAGGCTAGTCCGTTATCAACTTGAAAAAGTGGCACCGAGTCGGTGCTTTTTTTTGATCCCAGATCTCCCTTCTGGCTAACAGCTGGTACGTTTGAATTCTAGATCCGGTCGTCAACGGCAC
PIK3CG p.E615K	GGATCTCCCTTCTGGCTAAC	CATAGCGTACACGTCTCACACCGGATCTCCCTTCTGGCTAACGTTTAAGAGCTATGCTGGAAACAGCATAGCAAGTTTAAATAAGGCTAGTCCGTTATCAACTTGAAAAAGTGGCACCGAGTCGGTGCTTTTTTTCTTTGATCCCAGATCTCCCTTCTGGCTAACAGCTGGTACGGAATTCTAGATCCGGTCGTCAACGGCAC
PIK3CG p.E615K	GTCTCCCTTCTGGCTAACAG	CATAGCGTACACGTCTCACACCGTCTCCCTTCTGGCTAACAGGTTTAAGAGCTATGCTGGAAACAGCATAGCAAGTTTAAATAAGGCTAGTCCGTTATCAACTTGAAAAAGTGGCACCGAGTCGGTGCTTTTTTTTTGATCCCAGATCTCCCTTCTGGCTAACAGCTGGTACGTTGAATTCTAGATCCGGTCGTCAACGGCAC
PIK3CG p.A676T	GCCAGCGCACTGTCGTGGTA	CATAGCGTACACGTCTCACACCGCCAGCGCACTGTCGTGGTAGTTTAAGAGCTATGCTGGAAACAGCATAGCAAGTTTAAATAAGGCTAGTCCGTTATCAACTTGAAAAAGTGGCACCGAGTCGGTGCTTTTTTTCAGGAATCTGGCCAGCGCACTGTCGTGGTACGGTTCAAATGAATTCTAGATCCGGTCGTCAACGGCAC
PIK3CG p.A676T	GCAGCGCACTGTCGTGGTAC	CATAGCGTACACGTCTCACACCGCAGCGCACTGTCGTGGTACGTTTAAGAGCTATGCTGGAAACAGCATAGCAAGTTTAAATAAGGCTAGTCCGTTATCAACTTGAAAAAGTGGCACCGAGTCGGTGCTTTTTTTAGGAATCTGGCCAGCGCACTGTCGTGGTACGGTTCAAATTGAATTCTAGATCCGGTCGTCAACGGCAC
PIK3CG p.A676T	GGCCAGCGCACTGTCGTGGT	CATAGCGTACACGTCTCACACCGGCCAGCGCACTGTCGTGGTGTTTAAGAGCTATGCTGGAAACAGCATAGCAAGTTTAAATAAGGCTAGTCCGTTATCAACTTGAAAAAGTGGCACCGAGTCGGTGCTTTTTTTGCAGGAATCTGGCCAGCGCACTGTCGTGGTACGGTTCAAAGAATTCTAGATCCGGTCGTCAACGGCAC
PIK3CG p.R26H	GGCTGCGTGGCTTCATCCTC	CATAGCGTACACGTCTCACACCGGCTGCGTGGCTTCATCCTCGTTTAAGAGCTATGCTGGAAACAGCATAGCAAGTTTAAATAAGGCTAGTCCGTTATCAACTTGAAAAAGTGGCACCGAGTCGGTGCTTTTTTTCTGCCTGCTGCGCTGCGTGGCTTCATCCTCCGGCGCCGGCGAATTCTAGATCCGGTCGTCAACGGCAC
PIK3CG p.R26H	GCTGCGTGGCTTCATCCTCC	CATAGCGTACACGTCTCACACCGCTGCGTGGCTTCATCCTCCGTTTAAGAGCTATGCTGGAAACAGCATAGCAAGTTTAAATAAGGCTAGTCCGTTATCAACTTGAAAAAGTGGCACCGAGTCGGTGCTTTTTTTTGCCTGCTGCGCTGCGTGGCTTCATCCTCCGGCGCCGGCGGAATTCTAGATCCGGTCGTCAACGGCAC
PIK3CG p.R26H	GCGCTGCGTGGCTTCATCCT	CATAGCGTACACGTCTCACACCGCGCTGCGTGGCTTCATCCTGTTTAAGAGCTATGCTGGAAACAGCATAGCAAGTTTAAATAAGGCTAGTCCGTTATCAACTTGAAAAAGTGGCACCGAGTCGGTGCTTTTTTTGCTGCCTGCTGCGCTGCGTGGCTTCATCCTCCGGCGCCGGGAATTCTAGATCCGGTCGTCAACGGCAC
PIK3CG p.R26H	GTGCGTGGCTTCATCCTCCG	CATAGCGTACACGTCTCACACCGTGCGTGGCTTCATCCTCCGGTTTAAGAGCTATGCTGGAAACAGCATAGCAAGTTTAAATAAGGCTAGTCCGTTATCAACTTGAAAAAGTGGCACCGAGTCGGTGCTTTTTTTGCCTGCTGCGCTGCGTGGCTTCATCCTCCGGCGCCGGCGGGAATTCTAGATCCGGTCGTCAACGGCAC
PIK3CG p.A557V	GTGGAGGCGATCATAGCCAC	CATAGCGTACACGTCTCACACCGTGGAGGCGATCATAGCCACGTTTAAGAGCTATGCTGGAAACAGCATAGCAAGTTTAAATAAGGCTAGTCCGTTATCAACTTGAAAAAGTGGCACCGAGTCGGTGCTTTTTTTTCGAAAGCAATTGGAGGCGATCATAGCCACAGATCCACTTGAATTCTAGATCCGGTCGTCAACGGCAC
PIK3CG p.A557V	GTTGGAGGCGATCATAGCCA	CATAGCGTACACGTCTCACACCGTTGGAGGCGATCATAGCCAGTTTAAGAGCTATGCTGGAAACAGCATAGCAAGTTTAAATAAGGCTAGTCCGTTATCAACTTGAAAAAGTGGCACCGAGTCGGTGCTTTTTTTTTCGAAAGCAATTGGAGGCGATCATAGCCACAGATCCACTGAATTCTAGATCCGGTCGTCAACGGCAC
PIK3CG p.A557V	GGGAGGCGATCATAGCCACA	CATAGCGTACACGTCTCACACCGGGAGGCGATCATAGCCACAGTTTAAGAGCTATGCTGGAAACAGCATAGCAAGTTTAAATAAGGCTAGTCCGTTATCAACTTGAAAAAGTGGCACCGAGTCGGTGCTTTTTTTCGAAAGCAATTGGAGGCGATCATAGCCACAGATCCACTTAGAATTCTAGATCCGGTCGTCAACGGCAC
PIK3CG p.V162I	GCAGTGACGTCATAGCCAAT	CATAGCGTACACGTCTCACACCGCAGTGACGTCATAGCCAATGTTTAAGAGCTATGCTGGAAACAGCATAGCAAGTTTAAATAAGGCTAGTCCGTTATCAACTTGAAAAAGTGGCACCGAGTCGGTGCTTTTTTTATTGCTGATGTCAGTGACGTCATAGCCAATCAGGGAGGTGGAATTCTAGATCCGGTCGTCAACGGCAC
PIK3CG p.V162I	GAGTGACGTCATAGCCAATC	CATAGCGTACACGTCTCACACCGAGTGACGTCATAGCCAATCGTTTAAGAGCTATGCTGGAAACAGCATAGCAAGTTTAAATAAGGCTAGTCCGTTATCAACTTGAAAAAGTGGCACCGAGTCGGTGCTTTTTTTTTGCTGATGTCAGTGACGTCATAGCCAATCAGGGAGGTGAGAATTCTAGATCCGGTCGTCAACGGCAC
PIK3CG p.V162I	GGTGACGTCATAGCCAATCA	CATAGCGTACACGTCTCACACCGGTGACGTCATAGCCAATCAGTTTAAGAGCTATGCTGGAAACAGCATAGCAAGTTTAAATAAGGCTAGTCCGTTATCAACTTGAAAAAGTGGCACCGAGTCGGTGCTTTTTTTTGCTGATGTCAGTGACGTCATAGCCAATCAGGGAGGTGAGGAATTCTAGATCCGGTCGTCAACGGCAC
PIK3CG p.V162I	GTGACGTCATAGCCAATCAG	CATAGCGTACACGTCTCACACCGTGACGTCATAGCCAATCAGGTTTAAGAGCTATGCTGGAAACAGCATAGCAAGTTTAAATAAGGCTAGTCCGTTATCAACTTGAAAAAGTGGCACCGAGTCGGTGCTTTTTTTGCTGATGTCAGTGACGTCATAGCCAATCAGGGAGGTGAGCGAATTCTAGATCCGGTCGTCAACGGCAC
PIK3CG p.V162I	GGACGTCATAGCCAATCAGG	CATAGCGTACACGTCTCACACCGGACGTCATAGCCAATCAGGGTTTAAGAGCTATGCTGGAAACAGCATAGCAAGTTTAAATAAGGCTAGTCCGTTATCAACTTGAAAAAGTGGCACCGAGTCGGTGCTTTTTTTCTGATGTCAGTGACGTCATAGCCAATCAGGGAGGTGAGCTGAATTCTAGATCCGGTCGTCAACGGCAC
PIK3CG p.E267K	GCCTGCTCACTTTGACTTTC	CATAGCGTACACGTCTCACACCGCCTGCTCACTTTGACTTTCGTTTAAGAGCTATGCTGGAAACAGCATAGCAAGTTTAAATAAGGCTAGTCCGTTATCAACTTGAAAAAGTGGCACCGAGTCGGTGCTTTTTTTCAATACAAAATCCTGCTCACTTTGACTTTCTGAGATATTCGAATTCTAGATCCGGTCGTCAACGGCAC
PIK3CG p.E267K	GCTGCTCACTTTGACTTTCT	CATAGCGTACACGTCTCACACCGCTGCTCACTTTGACTTTCTGTTTAAGAGCTATGCTGGAAACAGCATAGCAAGTTTAAATAAGGCTAGTCCGTTATCAACTTGAAAAAGTGGCACCGAGTCGGTGCTTTTTTTAATACAAAATCCTGCTCACTTTGACTTTCTGAGATATTCAGAATTCTAGATCCGGTCGTCAACGGCAC
PIK3CG p.E267K	GTGCTCACTTTGACTTTCTG	CATAGCGTACACGTCTCACACCGTGCTCACTTTGACTTTCTGGTTTAAGAGCTATGCTGGAAACAGCATAGCAAGTTTAAATAAGGCTAGTCCGTTATCAACTTGAAAAAGTGGCACCGAGTCGGTGCTTTTTTTATACAAAATCCTGCTCACTTTGACTTTCTGAGATATTCATGAATTCTAGATCCGGTCGTCAACGGCAC
PIK3CG p.E267K	GGCTCACTTTGACTTTCTGA	CATAGCGTACACGTCTCACACCGGCTCACTTTGACTTTCTGAGTTTAAGAGCTATGCTGGAAACAGCATAGCAAGTTTAAATAAGGCTAGTCCGTTATCAACTTGAAAAAGTGGCACCGAGTCGGTGCTTTTTTTTACAAAATCCTGCTCACTTTGACTTTCTGAGATATTCATTGAATTCTAGATCCGGTCGTCAACGGCAC
PIK3CG p.E267K	GTCCTGCTCACTTTGACTTT	CATAGCGTACACGTCTCACACCGTCCTGCTCACTTTGACTTTGTTTAAGAGCTATGCTGGAAACAGCATAGCAAGTTTAAATAAGGCTAGTCCGTTATCAACTTGAAAAAGTGGCACCGAGTCGGTGCTTTTTTTGCAATACAAAATCCTGCTCACTTTGACTTTCTGAGATATTGAATTCTAGATCCGGTCGTCAACGGCAC
PIK3CG p.W410*	GTTCCAGAGTACCTCTTCTG	CATAGCGTACACGTCTCACACCGTTCCAGAGTACCTCTTCTGGTTTAAGAGCTATGCTGGAAACAGCATAGCAAGTTTAAATAAGGCTAGTCCGTTATCAACTTGAAAAAGTGGCACCGAGTCGGTGCTTTTTTTCCAGCCACACATTCCAGAGTACCTCTTCTGCGAAGGGCTTGAATTCTAGATCCGGTCGTCAACGGCAC
PIK3CG p.W410*	GCATTCCAGAGTACCTCTTC	CATAGCGTACACGTCTCACACCGCATTCCAGAGTACCTCTTCGTTTAAGAGCTATGCTGGAAACAGCATAGCAAGTTTAAATAAGGCTAGTCCGTTATCAACTTGAAAAAGTGGCACCGAGTCGGTGCTTTTTTTCTCCAGCCACACATTCCAGAGTACCTCTTCTGCGAAGGGCGAATTCTAGATCCGGTCGTCAACGGCAC
PIK3CG p.W410*	GTCCAGAGTACCTCTTCTGC	CATAGCGTACACGTCTCACACCGTCCAGAGTACCTCTTCTGCGTTTAAGAGCTATGCTGGAAACAGCATAGCAAGTTTAAATAAGGCTAGTCCGTTATCAACTTGAAAAAGTGGCACCGAGTCGGTGCTTTTTTTCAGCCACACATTCCAGAGTACCTCTTCTGCGAAGGGCTTAGAATTCTAGATCCGGTCGTCAACGGCAC
PIK3CG p.W410*	GACATTCCAGAGTACCTCTT	CATAGCGTACACGTCTCACACCGACATTCCAGAGTACCTCTTGTTTAAGAGCTATGCTGGAAACAGCATAGCAAGTTTAAATAAGGCTAGTCCGTTATCAACTTGAAAAAGTGGCACCGAGTCGGTGCTTTTTTTACTCCAGCCACACATTCCAGAGTACCTCTTCTGCGAAGGGGAATTCTAGATCCGGTCGTCAACGGCAC
PIK3CG p.W410*	GATTCCAGAGTACCTCTTCT	CATAGCGTACACGTCTCACACCGATTCCAGAGTACCTCTTCTGTTTAAGAGCTATGCTGGAAACAGCATAGCAAGTTTAAATAAGGCTAGTCCGTTATCAACTTGAAAAAGTGGCACCGAGTCGGTGCTTTTTTTTCCAGCCACACATTCCAGAGTACCTCTTCTGCGAAGGGCTGAATTCTAGATCCGGTCGTCAACGGCAC
PIK3CG p.E263K	GGACTTTCTGAGATATTCAT	CATAGCGTACACGTCTCACACCGGACTTTCTGAGATATTCATGTTTAAGAGCTATGCTGGAAACAGCATAGCAAGTTTAAATAAGGCTAGTCCGTTATCAACTTGAAAAAGTGGCACCGAGTCGGTGCTTTTTTTCTGCTCACTTTGACTTTCTGAGATATTCATTAGGGACTTCGAATTCTAGATCCGGTCGTCAACGGCAC
PIK3CG p.E263K	GACTTTCTGAGATATTCATT	CATAGCGTACACGTCTCACACCGACTTTCTGAGATATTCATTGTTTAAGAGCTATGCTGGAAACAGCATAGCAAGTTTAAATAAGGCTAGTCCGTTATCAACTTGAAAAAGTGGCACCGAGTCGGTGCTTTTTTTTGCTCACTTTGACTTTCTGAGATATTCATTAGGGACTTCTGAATTCTAGATCCGGTCGTCAACGGCAC
PIK3CG p.E263K	GCTTTCTGAGATATTCATTA	CATAGCGTACACGTCTCACACCGCTTTCTGAGATATTCATTAGTTTAAGAGCTATGCTGGAAACAGCATAGCAAGTTTAAATAAGGCTAGTCCGTTATCAACTTGAAAAAGTGGCACCGAGTCGGTGCTTTTTTTGCTCACTTTGACTTTCTGAGATATTCATTAGGGACTTCTTGAATTCTAGATCCGGTCGTCAACGGCAC
PIK3CG p.E263K	GTTTCTGAGATATTCATTAG	CATAGCGTACACGTCTCACACCGTTTCTGAGATATTCATTAGGTTTAAGAGCTATGCTGGAAACAGCATAGCAAGTTTAAATAAGGCTAGTCCGTTATCAACTTGAAAAAGTGGCACCGAGTCGGTGCTTTTTTTCTCACTTTGACTTTCTGAGATATTCATTAGGGACTTCTTCGAATTCTAGATCCGGTCGTCAACGGCAC
PIK3R1 p.R557*	GGTACCGAGAGATCGACAAA	CATAGCGTACACGTCTCACACCGGTACCGAGAGATCGACAAAGTTTAAGAGCTATGCTGGAAACAGCATAGCAAGTTTAAATAAGGCTAGTCCGTTATCAACTTGAAAAAGTGGCACCGAGTCGGTGCTTTTTTTCAGGCAGCTGAGTACCGAGAGATCGACAAACGCATGAACAGAATTCTAGATCCGGTCGTCAACGGCAC
PIK3R1 p.R557*	GAGTACCGAGAGATCGACAA	CATAGCGTACACGTCTCACACCGAGTACCGAGAGATCGACAAGTTTAAGAGCTATGCTGGAAACAGCATAGCAAGTTTAAATAAGGCTAGTCCGTTATCAACTTGAAAAAGTGGCACCGAGTCGGTGCTTTTTTTGCAGGCAGCTGAGTACCGAGAGATCGACAAACGCATGAACGAATTCTAGATCCGGTCGTCAACGGCAC
PIK3R1 p.R386*	GTTCACCGTGATGGAAAATA	CATAGCGTACACGTCTCACACCGTTCACCGTGATGGAAAATAGTTTAAGAGCTATGCTGGAAACAGCATAGCAAGTTTAAATAAGGCTAGTCCGTTATCAACTTGAAAAAGTGGCACCGAGTCGGTGCTTTTTTTAATCAAAATCTTTCACCGTGATGGAAAATATGGCTTCTCTGAATTCTAGATCCGGTCGTCAACGGCAC
PIK3R1 p.R386*	GTCACCGTGATGGAAAATAT	CATAGCGTACACGTCTCACACCGTCACCGTGATGGAAAATATGTTTAAGAGCTATGCTGGAAACAGCATAGCAAGTTTAAATAAGGCTAGTCCGTTATCAACTTGAAAAAGTGGCACCGAGTCGGTGCTTTTTTTATCAAAATCTTTCACCGTGATGGAAAATATGGCTTCTCTGGAATTCTAGATCCGGTCGTCAACGGCAC
PIK3R1 p.R386*	GTTTCACCGTGATGGAAAAT	CATAGCGTACACGTCTCACACCGTTTCACCGTGATGGAAAATGTTTAAGAGCTATGCTGGAAACAGCATAGCAAGTTTAAATAAGGCTAGTCCGTTATCAACTTGAAAAAGTGGCACCGAGTCGGTGCTTTTTTTTAATCAAAATCTTTCACCGTGATGGAAAATATGGCTTCTCGAATTCTAGATCCGGTCGTCAACGGCAC
PIK3R1 p.R461*	GAAAAAAGTCGGGAATATGA	CATAGCGTACACGTCTCACACCGAAAAAAGTCGGGAATATGAGTTTAAGAGCTATGCTGGAAACAGCATAGCAAGTTTAAATAAGGCTAGTCCGTTATCAACTTGAAAAAGTGGCACCGAGTCGGTGCTTTTTTTTCAATTTCAAGAAAAAAGTCGGGAATATGATAGATTATATGAATTCTAGATCCGGTCGTCAACGGCAC
PIK3R1 p.R461*	GAAAAAGTCGGGAATATGAT	CATAGCGTACACGTCTCACACCGAAAAAGTCGGGAATATGATGTTTAAGAGCTATGCTGGAAACAGCATAGCAAGTTTAAATAAGGCTAGTCCGTTATCAACTTGAAAAAGTGGCACCGAGTCGGTGCTTTTTTTCAATTTCAAGAAAAAAGTCGGGAATATGATAGATTATATGGAATTCTAGATCCGGTCGTCAACGGCAC
PIK3R1 p.R461*	GAAAAGTCGGGAATATGATA	CATAGCGTACACGTCTCACACCGAAAAGTCGGGAATATGATAGTTTAAGAGCTATGCTGGAAACAGCATAGCAAGTTTAAATAAGGCTAGTCCGTTATCAACTTGAAAAAGTGGCACCGAGTCGGTGCTTTTTTTAATTTCAAGAAAAAAGTCGGGAATATGATAGATTATATGAGAATTCTAGATCCGGTCGTCAACGGCAC
PIK3R1 p.R348*	GAACTCCGAGACACTGCTGA	CATAGCGTACACGTCTCACACCGAACTCCGAGACACTGCTGAGTTTAAGAGCTATGCTGGAAACAGCATAGCAAGTTTAAATAAGGCTAGTCCGTTATCAACTTGAAAAAGTGGCACCGAGTCGGTGCTTTTTTTAGTGAATGAAAAACTCCGAGACACTGCTGATGGGACCTTTGAATTCTAGATCCGGTCGTCAACGGCAC
PIK3R1 p.R348*	GACTCCGAGACACTGCTGAT	CATAGCGTACACGTCTCACACCGACTCCGAGACACTGCTGATGTTTAAGAGCTATGCTGGAAACAGCATAGCAAGTTTAAATAAGGCTAGTCCGTTATCAACTTGAAAAAGTGGCACCGAGTCGGTGCTTTTTTTGTGAATGAAAAACTCCGAGACACTGCTGATGGGACCTTTTGAATTCTAGATCCGGTCGTCAACGGCAC
PIK3R1 p.R348*	GCTCCGAGACACTGCTGATG	CATAGCGTACACGTCTCACACCGCTCCGAGACACTGCTGATGGTTTAAGAGCTATGCTGGAAACAGCATAGCAAGTTTAAATAAGGCTAGTCCGTTATCAACTTGAAAAAGTGGCACCGAGTCGGTGCTTTTTTTTGAATGAAAAACTCCGAGACACTGCTGATGGGACCTTTTTGAATTCTAGATCCGGTCGTCAACGGCAC
PIK3R1 p.R348*	GAAAAACTCCGAGACACTGC	CATAGCGTACACGTCTCACACCGAAAAACTCCGAGACACTGCGTTTAAGAGCTATGCTGGAAACAGCATAGCAAGTTTAAATAAGGCTAGTCCGTTATCAACTTGAAAAAGTGGCACCGAGTCGGTGCTTTTTTTAGAAGTGAATGAAAAACTCCGAGACACTGCTGATGGGACCGAATTCTAGATCCGGTCGTCAACGGCAC
PIK3R1 p.R348*	GAAAACTCCGAGACACTGCT	CATAGCGTACACGTCTCACACCGAAAACTCCGAGACACTGCTGTTTAAGAGCTATGCTGGAAACAGCATAGCAAGTTTAAATAAGGCTAGTCCGTTATCAACTTGAAAAAGTGGCACCGAGTCGGTGCTTTTTTTGAAGTGAATGAAAAACTCCGAGACACTGCTGATGGGACCTGAATTCTAGATCCGGTCGTCAACGGCAC
PIK3R1 p.R348*	GAAACTCCGAGACACTGCTG	CATAGCGTACACGTCTCACACCGAAACTCCGAGACACTGCTGGTTTAAGAGCTATGCTGGAAACAGCATAGCAAGTTTAAATAAGGCTAGTCCGTTATCAACTTGAAAAAGTGGCACCGAGTCGGTGCTTTTTTTAAGTGAATGAAAAACTCCGAGACACTGCTGATGGGACCTTGAATTCTAGATCCGGTCGTCAACGGCAC
PIK3R1 p.R348*	GGAAAAACTCCGAGACACTG	CATAGCGTACACGTCTCACACCGGAAAAACTCCGAGACACTGGTTTAAGAGCTATGCTGGAAACAGCATAGCAAGTTTAAATAAGGCTAGTCCGTTATCAACTTGAAAAAGTGGCACCGAGTCGGTGCTTTTTTTAAGAAGTGAATGAAAAACTCCGAGACACTGCTGATGGGACGAATTCTAGATCCGGTCGTCAACGGCAC
PIM1 p.E135K	GTCGTTCGGTGATAAAGTCG	CATAGCGTACACGTCTCACACCGTCGTTCGGTGATAAAGTCGGTTTAAGAGCTATGCTGGAAACAGCATAGCAAGTTTAAATAAGGCTAGTCCGTTATCAACTTGAAAAAGTGGCACCGAGTCGGTGCTTTTTTTTGTAGGGCTCCTCGTTCGGTGATAAAGTCGAAGAGGTCTTGAATTCTAGATCCGGTCGTCAACGGCAC
PIM1 p.E135K	GCGTTCGGTGATAAAGTCGA	CATAGCGTACACGTCTCACACCGCGTTCGGTGATAAAGTCGAGTTTAAGAGCTATGCTGGAAACAGCATAGCAAGTTTAAATAAGGCTAGTCCGTTATCAACTTGAAAAAGTGGCACCGAGTCGGTGCTTTTTTTGTAGGGCTCCTCGTTCGGTGATAAAGTCGAAGAGGTCTTGGAATTCTAGATCCGGTCGTCAACGGCAC
PIM1 p.E135K	GGTTCGGTGATAAAGTCGAA	CATAGCGTACACGTCTCACACCGGTTCGGTGATAAAGTCGAAGTTTAAGAGCTATGCTGGAAACAGCATAGCAAGTTTAAATAAGGCTAGTCCGTTATCAACTTGAAAAAGTGGCACCGAGTCGGTGCTTTTTTTTAGGGCTCCTCGTTCGGTGATAAAGTCGAAGAGGTCTTGCGAATTCTAGATCCGGTCGTCAACGGCAC
PIM1 p.E135K	GTTCGGTGATAAAGTCGAAG	CATAGCGTACACGTCTCACACCGTTCGGTGATAAAGTCGAAGGTTTAAGAGCTATGCTGGAAACAGCATAGCAAGTTTAAATAAGGCTAGTCCGTTATCAACTTGAAAAAGTGGCACCGAGTCGGTGCTTTTTTTAGGGCTCCTCGTTCGGTGATAAAGTCGAAGAGGTCTTGCAGAATTCTAGATCCGGTCGTCAACGGCAC
PIM1 p.E135K	GCCTCGTTCGGTGATAAAGT	CATAGCGTACACGTCTCACACCGCCTCGTTCGGTGATAAAGTGTTTAAGAGCTATGCTGGAAACAGCATAGCAAGTTTAAATAAGGCTAGTCCGTTATCAACTTGAAAAAGTGGCACCGAGTCGGTGCTTTTTTTCCTGTAGGGCTCCTCGTTCGGTGATAAAGTCGAAGAGGTCGAATTCTAGATCCGGTCGTCAACGGCAC
PIM1 p.E135K	GCTCGTTCGGTGATAAAGTC	CATAGCGTACACGTCTCACACCGCTCGTTCGGTGATAAAGTCGTTTAAGAGCTATGCTGGAAACAGCATAGCAAGTTTAAATAAGGCTAGTCCGTTATCAACTTGAAAAAGTGGCACCGAGTCGGTGCTTTTTTTCTGTAGGGCTCCTCGTTCGGTGATAAAGTCGAAGAGGTCTGAATTCTAGATCCGGTCGTCAACGGCAC
PIM1 p.E135K	GTCCTCGTTCGGTGATAAAG	CATAGCGTACACGTCTCACACCGTCCTCGTTCGGTGATAAAGGTTTAAGAGCTATGCTGGAAACAGCATAGCAAGTTTAAATAAGGCTAGTCCGTTATCAACTTGAAAAAGTGGCACCGAGTCGGTGCTTTTTTTTCCTGTAGGGCTCCTCGTTCGGTGATAAAGTCGAAGAGGTGAATTCTAGATCCGGTCGTCAACGGCAC
PIM1 p.E32K	GGGGGCTCCTTCTCTTTGCC	CATAGCGTACACGTCTCACACCGGGGGCTCCTTCTCTTTGCCGTTTAAGAGCTATGCTGGAAACAGCATAGCAAGTTTAAATAAGGCTAGTCCGTTATCAACTTGAAAAAGTGGCACCGAGTCGGTGCTTTTTTTCTGCGACTCCAGGGGCTCCTTCTCTTTGCCTAGGAAAGAGGAATTCTAGATCCGGTCGTCAACGGCAC
PIM1 p.E32K	GGGGCTCCTTCTCTTTGCCT	CATAGCGTACACGTCTCACACCGGGGCTCCTTCTCTTTGCCTGTTTAAGAGCTATGCTGGAAACAGCATAGCAAGTTTAAATAAGGCTAGTCCGTTATCAACTTGAAAAAGTGGCACCGAGTCGGTGCTTTTTTTTGCGACTCCAGGGGCTCCTTCTCTTTGCCTAGGAAAGAGGGAATTCTAGATCCGGTCGTCAACGGCAC
PIM1 p.E32K	GGGCTCCTTCTCTTTGCCTA	CATAGCGTACACGTCTCACACCGGGCTCCTTCTCTTTGCCTAGTTTAAGAGCTATGCTGGAAACAGCATAGCAAGTTTAAATAAGGCTAGTCCGTTATCAACTTGAAAAAGTGGCACCGAGTCGGTGCTTTTTTTGCGACTCCAGGGGCTCCTTCTCTTTGCCTAGGAAAGAGGCGAATTCTAGATCCGGTCGTCAACGGCAC
PIM1 p.E32K	GGCTCCTTCTCTTTGCCTAG	CATAGCGTACACGTCTCACACCGGCTCCTTCTCTTTGCCTAGGTTTAAGAGCTATGCTGGAAACAGCATAGCAAGTTTAAATAAGGCTAGTCCGTTATCAACTTGAAAAAGTGGCACCGAGTCGGTGCTTTTTTTCGACTCCAGGGGCTCCTTCTCTTTGCCTAGGAAAGAGGCAGAATTCTAGATCCGGTCGTCAACGGCAC
PLCG2 p.V985I	GGACTCGGGTCAGGCCCTTC	CATAGCGTACACGTCTCACACCGGACTCGGGTCAGGCCCTTCGTTTAAGAGCTATGCTGGAAACAGCATAGCAAGTTTAAATAAGGCTAGTCCGTTATCAACTTGAAAAAGTGGCACCGAGTCGGTGCTTTTTTTCCCTTGGGGTAGACTCGGGTCAGGCCCTTCTGATTGTATCGAATTCTAGATCCGGTCGTCAACGGCAC
PLCG2 p.V985I	GAGACTCGGGTCAGGCCCTT	CATAGCGTACACGTCTCACACCGAGACTCGGGTCAGGCCCTTGTTTAAGAGCTATGCTGGAAACAGCATAGCAAGTTTAAATAAGGCTAGTCCGTTATCAACTTGAAAAAGTGGCACCGAGTCGGTGCTTTTTTTTCCCTTGGGGTAGACTCGGGTCAGGCCCTTCTGATTGTATGAATTCTAGATCCGGTCGTCAACGGCAC
PLCG2 p.T620M	GGAGGCACACCTGCGCTGCG	CATAGCGTACACGTCTCACACCGGAGGCACACCTGCGCTGCGGTTTAAGAGCTATGCTGGAAACAGCATAGCAAGTTTAAATAAGGCTAGTCCGTTATCAACTTGAAAAAGTGGCACCGAGTCGGTGCTTTTTTTAGCACTACCGTGAGGCACACCTGCGCTGCGCGGAGTTCGAGAATTCTAGATCCGGTCGTCAACGGCAC
PLCG2 p.T620M	GAGGCACACCTGCGCTGCGC	CATAGCGTACACGTCTCACACCGAGGCACACCTGCGCTGCGCGTTTAAGAGCTATGCTGGAAACAGCATAGCAAGTTTAAATAAGGCTAGTCCGTTATCAACTTGAAAAAGTGGCACCGAGTCGGTGCTTTTTTTGCACTACCGTGAGGCACACCTGCGCTGCGCGGAGTTCGAGGAATTCTAGATCCGGTCGTCAACGGCAC
PLCG2 p.T620M	GGGCACACCTGCGCTGCGCG	CATAGCGTACACGTCTCACACCGGGCACACCTGCGCTGCGCGGTTTAAGAGCTATGCTGGAAACAGCATAGCAAGTTTAAATAAGGCTAGTCCGTTATCAACTTGAAAAAGTGGCACCGAGTCGGTGCTTTTTTTCACTACCGTGAGGCACACCTGCGCTGCGCGGAGTTCGAGCGAATTCTAGATCCGGTCGTCAACGGCAC
PLCG2 p.T620M	GGTGAGGCACACCTGCGCTG	CATAGCGTACACGTCTCACACCGGTGAGGCACACCTGCGCTGGTTTAAGAGCTATGCTGGAAACAGCATAGCAAGTTTAAATAAGGCTAGTCCGTTATCAACTTGAAAAAGTGGCACCGAGTCGGTGCTTTTTTTCCAGCACTACCGTGAGGCACACCTGCGCTGCGCGGAGTTCGAATTCTAGATCCGGTCGTCAACGGCAC
PLCG2 p.T620M	GCCGTGAGGCACACCTGCGC	CATAGCGTACACGTCTCACACCGCCGTGAGGCACACCTGCGCGTTTAAGAGCTATGCTGGAAACAGCATAGCAAGTTTAAATAAGGCTAGTCCGTTATCAACTTGAAAAAGTGGCACCGAGTCGGTGCTTTTTTTATCCAGCACTACCGTGAGGCACACCTGCGCTGCGCGGAGTGAATTCTAGATCCGGTCGTCAACGGCAC
PLCG2 p.T620M	GTGAGGCACACCTGCGCTGC	CATAGCGTACACGTCTCACACCGTGAGGCACACCTGCGCTGCGTTTAAGAGCTATGCTGGAAACAGCATAGCAAGTTTAAATAAGGCTAGTCCGTTATCAACTTGAAAAAGTGGCACCGAGTCGGTGCTTTTTTTCAGCACTACCGTGAGGCACACCTGCGCTGCGCGGAGTTCGGAATTCTAGATCCGGTCGTCAACGGCAC
PLCG2 p.T620M	GACCGTGAGGCACACCTGCG	CATAGCGTACACGTCTCACACCGACCGTGAGGCACACCTGCGGTTTAAGAGCTATGCTGGAAACAGCATAGCAAGTTTAAATAAGGCTAGTCCGTTATCAACTTGAAAAAGTGGCACCGAGTCGGTGCTTTTTTTCATCCAGCACTACCGTGAGGCACACCTGCGCTGCGCGGAGGAATTCTAGATCCGGTCGTCAACGGCAC
PLCG2 p.T620M	GCGTGAGGCACACCTGCGCT	CATAGCGTACACGTCTCACACCGCGTGAGGCACACCTGCGCTGTTTAAGAGCTATGCTGGAAACAGCATAGCAAGTTTAAATAAGGCTAGTCCGTTATCAACTTGAAAAAGTGGCACCGAGTCGGTGCTTTTTTTTCCAGCACTACCGTGAGGCACACCTGCGCTGCGCGGAGTTGAATTCTAGATCCGGTCGTCAACGGCAC
PLCG2 p.R1071H	GGTGGCGTGCACCAAGAACC	CATAGCGTACACGTCTCACACCGGTGGCGTGCACCAAGAACCGTTTAAGAGCTATGCTGGAAACAGCATAGCAAGTTTAAATAAGGCTAGTCCGTTATCAACTTGAAAAAGTGGCACCGAGTCGGTGCTTTTTTTAGTTTAGGGAGGTGGCGTGCACCAAGAACCTGGGACACAGGAATTCTAGATCCGGTCGTCAACGGCAC
PLCG2 p.R1071H	GTGGCGTGCACCAAGAACCT	CATAGCGTACACGTCTCACACCGTGGCGTGCACCAAGAACCTGTTTAAGAGCTATGCTGGAAACAGCATAGCAAGTTTAAATAAGGCTAGTCCGTTATCAACTTGAAAAAGTGGCACCGAGTCGGTGCTTTTTTTGTTTAGGGAGGTGGCGTGCACCAAGAACCTGGGACACAGAGAATTCTAGATCCGGTCGTCAACGGCAC
PLCG2 p.R1071H	GGGCGTGCACCAAGAACCTG	CATAGCGTACACGTCTCACACCGGGCGTGCACCAAGAACCTGGTTTAAGAGCTATGCTGGAAACAGCATAGCAAGTTTAAATAAGGCTAGTCCGTTATCAACTTGAAAAAGTGGCACCGAGTCGGTGCTTTTTTTTTTAGGGAGGTGGCGTGCACCAAGAACCTGGGACACAGAAGAATTCTAGATCCGGTCGTCAACGGCAC
PLCG2 p.R1071H	GGGGAGGTGGCGTGCACCAA	CATAGCGTACACGTCTCACACCGGGGAGGTGGCGTGCACCAAGTTTAAGAGCTATGCTGGAAACAGCATAGCAAGTTTAAATAAGGCTAGTCCGTTATCAACTTGAAAAAGTGGCACCGAGTCGGTGCTTTTTTTGCCCTAGTTTAGGGAGGTGGCGTGCACCAAGAACCTGGGAGAATTCTAGATCCGGTCGTCAACGGCAC
PLCG2 p.R1071H	GGGTGGCGTGCACCAAGAAC	CATAGCGTACACGTCTCACACCGGGTGGCGTGCACCAAGAACGTTTAAGAGCTATGCTGGAAACAGCATAGCAAGTTTAAATAAGGCTAGTCCGTTATCAACTTGAAAAAGTGGCACCGAGTCGGTGCTTTTTTTTAGTTTAGGGAGGTGGCGTGCACCAAGAACCTGGGACACAGAATTCTAGATCCGGTCGTCAACGGCAC
PLCG2 p.R589H	GAGACCGGATCCGGCAGTGC	CATAGCGTACACGTCTCACACCGAGACCGGATCCGGCAGTGCGTTTAAGAGCTATGCTGGAAACAGCATAGCAAGTTTAAATAAGGCTAGTCCGTTATCAACTTGAAAAAGTGGCACCGAGTCGGTGCTTTTTTTTTCTCCATAGTAGACCGGATCCGGCAGTGCTGCACCCGGCGAATTCTAGATCCGGTCGTCAACGGCAC
PLCG2 p.R589H	GATAGTAGACCGGATCCGGC	CATAGCGTACACGTCTCACACCGATAGTAGACCGGATCCGGCGTTTAAGAGCTATGCTGGAAACAGCATAGCAAGTTTAAATAAGGCTAGTCCGTTATCAACTTGAAAAAGTGGCACCGAGTCGGTGCTTTTTTTCCCCATTCTCCATAGTAGACCGGATCCGGCAGTGCTGCACGAATTCTAGATCCGGTCGTCAACGGCAC
PLCG2 p.R589H	GAGTAGACCGGATCCGGCAG	CATAGCGTACACGTCTCACACCGAGTAGACCGGATCCGGCAGGTTTAAGAGCTATGCTGGAAACAGCATAGCAAGTTTAAATAAGGCTAGTCCGTTATCAACTTGAAAAAGTGGCACCGAGTCGGTGCTTTTTTTCCATTCTCCATAGTAGACCGGATCCGGCAGTGCTGCACCCGAATTCTAGATCCGGTCGTCAACGGCAC
PLCG2 p.R589H	GTAGACCGGATCCGGCAGTG	CATAGCGTACACGTCTCACACCGTAGACCGGATCCGGCAGTGGTTTAAGAGCTATGCTGGAAACAGCATAGCAAGTTTAAATAAGGCTAGTCCGTTATCAACTTGAAAAAGTGGCACCGAGTCGGTGCTTTTTTTATTCTCCATAGTAGACCGGATCCGGCAGTGCTGCACCCGGGAATTCTAGATCCGGTCGTCAACGGCAC
PLCG2 p.R589H	GTAGTAGACCGGATCCGGCA	CATAGCGTACACGTCTCACACCGTAGTAGACCGGATCCGGCAGTTTAAGAGCTATGCTGGAAACAGCATAGCAAGTTTAAATAAGGCTAGTCCGTTATCAACTTGAAAAAGTGGCACCGAGTCGGTGCTTTTTTTCCCATTCTCCATAGTAGACCGGATCCGGCAGTGCTGCACCGAATTCTAGATCCGGTCGTCAACGGCAC
PLCG2 p.E825K	GTATCCTCGACATAGTTGGA	CATAGCGTACACGTCTCACACCGTATCCTCGACATAGTTGGAGTTTAAGAGCTATGCTGGAAACAGCATAGCAAGTTTAAATAAGGCTAGTCCGTTATCAACTTGAAAAAGTGGCACCGAGTCGGTGCTTTTTTTGCCTGCCGAGATATCCTCGACATAGTTGGACGGGAAGTACGAATTCTAGATCCGGTCGTCAACGGCAC
PLCG2 p.E825K	GATCCTCGACATAGTTGGAC	CATAGCGTACACGTCTCACACCGATCCTCGACATAGTTGGACGTTTAAGAGCTATGCTGGAAACAGCATAGCAAGTTTAAATAAGGCTAGTCCGTTATCAACTTGAAAAAGTGGCACCGAGTCGGTGCTTTTTTTCCTGCCGAGATATCCTCGACATAGTTGGACGGGAAGTACTGAATTCTAGATCCGGTCGTCAACGGCAC
PLCG2 p.E825K	GTCCTCGACATAGTTGGACG	CATAGCGTACACGTCTCACACCGTCCTCGACATAGTTGGACGGTTTAAGAGCTATGCTGGAAACAGCATAGCAAGTTTAAATAAGGCTAGTCCGTTATCAACTTGAAAAAGTGGCACCGAGTCGGTGCTTTTTTTCTGCCGAGATATCCTCGACATAGTTGGACGGGAAGTACTGGAATTCTAGATCCGGTCGTCAACGGCAC
PLCG2 p.E825K	GCTCGACATAGTTGGACGGG	CATAGCGTACACGTCTCACACCGCTCGACATAGTTGGACGGGGTTTAAGAGCTATGCTGGAAACAGCATAGCAAGTTTAAATAAGGCTAGTCCGTTATCAACTTGAAAAAGTGGCACCGAGTCGGTGCTTTTTTTGCCGAGATATCCTCGACATAGTTGGACGGGAAGTACTGCTGAATTCTAGATCCGGTCGTCAACGGCAC
PLCG2 p.E825K	GAGATATCCTCGACATAGTT	CATAGCGTACACGTCTCACACCGAGATATCCTCGACATAGTTGTTTAAGAGCTATGCTGGAAACAGCATAGCAAGTTTAAATAAGGCTAGTCCGTTATCAACTTGAAAAAGTGGCACCGAGTCGGTGCTTTTTTTATCGCCTGCCGAGATATCCTCGACATAGTTGGACGGGAAGGAATTCTAGATCCGGTCGTCAACGGCAC
PLCG2 p.E825K	GCCTCGACATAGTTGGACGG	CATAGCGTACACGTCTCACACCGCCTCGACATAGTTGGACGGGTTTAAGAGCTATGCTGGAAACAGCATAGCAAGTTTAAATAAGGCTAGTCCGTTATCAACTTGAAAAAGTGGCACCGAGTCGGTGCTTTTTTTTGCCGAGATATCCTCGACATAGTTGGACGGGAAGTACTGCGAATTCTAGATCCGGTCGTCAACGGCAC
PLCG2 p.E825K	GATATCCTCGACATAGTTGG	CATAGCGTACACGTCTCACACCGATATCCTCGACATAGTTGGGTTTAAGAGCTATGCTGGAAACAGCATAGCAAGTTTAAATAAGGCTAGTCCGTTATCAACTTGAAAAAGTGGCACCGAGTCGGTGCTTTTTTTCGCCTGCCGAGATATCCTCGACATAGTTGGACGGGAAGTAGAATTCTAGATCCGGTCGTCAACGGCAC
POLD1 p.G1001S	GAGGCCGCCCACCTTGCTGG	CATAGCGTACACGTCTCACACCGAGGCCGCCCACCTTGCTGGGTTTAAGAGCTATGCTGGAAACAGCATAGCAAGTTTAAATAAGGCTAGTCCGTTATCAACTTGAAAAAGTGGCACCGAGTCGGTGCTTTTTTTTGAAGGCCAAGAGGCCGCCCACCTTGCTGGTGAGCACAGTGAATTCTAGATCCGGTCGTCAACGGCAC
POLD1 p.G1001S	GGGCCGCCCACCTTGCTGGT	CATAGCGTACACGTCTCACACCGGGCCGCCCACCTTGCTGGTGTTTAAGAGCTATGCTGGAAACAGCATAGCAAGTTTAAATAAGGCTAGTCCGTTATCAACTTGAAAAAGTGGCACCGAGTCGGTGCTTTTTTTGAAGGCCAAGAGGCCGCCCACCTTGCTGGTGAGCACAGTCGAATTCTAGATCCGGTCGTCAACGGCAC
POLD1 p.G1001S	GAAGAGGCCGCCCACCTTGC	CATAGCGTACACGTCTCACACCGAAGAGGCCGCCCACCTTGCGTTTAAGAGCTATGCTGGAAACAGCATAGCAAGTTTAAATAAGGCTAGTCCGTTATCAACTTGAAAAAGTGGCACCGAGTCGGTGCTTTTTTTTGGTGAAGGCCAAGAGGCCGCCCACCTTGCTGGTGAGCACGAATTCTAGATCCGGTCGTCAACGGCAC
POLD1 p.G1001S	GAGAGGCCGCCCACCTTGCT	CATAGCGTACACGTCTCACACCGAGAGGCCGCCCACCTTGCTGTTTAAGAGCTATGCTGGAAACAGCATAGCAAGTTTAAATAAGGCTAGTCCGTTATCAACTTGAAAAAGTGGCACCGAGTCGGTGCTTTTTTTGGTGAAGGCCAAGAGGCCGCCCACCTTGCTGGTGAGCACAGAATTCTAGATCCGGTCGTCAACGGCAC
POLD1 p.G1001S	GGCCGCCCACCTTGCTGGTG	CATAGCGTACACGTCTCACACCGGCCGCCCACCTTGCTGGTGGTTTAAGAGCTATGCTGGAAACAGCATAGCAAGTTTAAATAAGGCTAGTCCGTTATCAACTTGAAAAAGTGGCACCGAGTCGGTGCTTTTTTTAAGGCCAAGAGGCCGCCCACCTTGCTGGTGAGCACAGTCTGAATTCTAGATCCGGTCGTCAACGGCAC
POLD1 p.G1001S	GGAGGCCGCCCACCTTGCTG	CATAGCGTACACGTCTCACACCGGAGGCCGCCCACCTTGCTGGTTTAAGAGCTATGCTGGAAACAGCATAGCAAGTTTAAATAAGGCTAGTCCGTTATCAACTTGAAAAAGTGGCACCGAGTCGGTGCTTTTTTTGTGAAGGCCAAGAGGCCGCCCACCTTGCTGGTGAGCACAGGAATTCTAGATCCGGTCGTCAACGGCAC
POLD1 p.G1001S	GCAAGAGGCCGCCCACCTTG	CATAGCGTACACGTCTCACACCGCAAGAGGCCGCCCACCTTGGTTTAAGAGCTATGCTGGAAACAGCATAGCAAGTTTAAATAAGGCTAGTCCGTTATCAACTTGAAAAAGTGGCACCGAGTCGGTGCTTTTTTTTTGGTGAAGGCCAAGAGGCCGCCCACCTTGCTGGTGAGCAGAATTCTAGATCCGGTCGTCAACGGCAC
POLE p.R759C	GCAGTGCGGGCCTTCAGAGA	CATAGCGTACACGTCTCACACCGCAGTGCGGGCCTTCAGAGAGTTTAAGAGCTATGCTGGAAACAGCATAGCAAGTTTAAATAAGGCTAGTCCGTTATCAACTTGAAAAAGTGGCACCGAGTCGGTGCTTTTTTTTTATGTGGACACAGTGCGGGCCTTCAGAGACAGGCGCTATGAATTCTAGATCCGGTCGTCAACGGCAC
POLE p.R759C	GAGTGCGGGCCTTCAGAGAC	CATAGCGTACACGTCTCACACCGAGTGCGGGCCTTCAGAGACGTTTAAGAGCTATGCTGGAAACAGCATAGCAAGTTTAAATAAGGCTAGTCCGTTATCAACTTGAAAAAGTGGCACCGAGTCGGTGCTTTTTTTTATGTGGACACAGTGCGGGCCTTCAGAGACAGGCGCTATGGAATTCTAGATCCGGTCGTCAACGGCAC
POLE p.R759C	GGACACAGTGCGGGCCTTCA	CATAGCGTACACGTCTCACACCGGACACAGTGCGGGCCTTCAGTTTAAGAGCTATGCTGGAAACAGCATAGCAAGTTTAAATAAGGCTAGTCCGTTATCAACTTGAAAAAGTGGCACCGAGTCGGTGCTTTTTTTCATTTTATGTGGACACAGTGCGGGCCTTCAGAGACAGGCGGAATTCTAGATCCGGTCGTCAACGGCAC
POLE p.R759C	GACACAGTGCGGGCCTTCAG	CATAGCGTACACGTCTCACACCGACACAGTGCGGGCCTTCAGGTTTAAGAGCTATGCTGGAAACAGCATAGCAAGTTTAAATAAGGCTAGTCCGTTATCAACTTGAAAAAGTGGCACCGAGTCGGTGCTTTTTTTATTTTATGTGGACACAGTGCGGGCCTTCAGAGACAGGCGCGAATTCTAGATCCGGTCGTCAACGGCAC
POLE p.R759C	GGTGCGGGCCTTCAGAGACA	CATAGCGTACACGTCTCACACCGGTGCGGGCCTTCAGAGACAGTTTAAGAGCTATGCTGGAAACAGCATAGCAAGTTTAAATAAGGCTAGTCCGTTATCAACTTGAAAAAGTGGCACCGAGTCGGTGCTTTTTTTATGTGGACACAGTGCGGGCCTTCAGAGACAGGCGCTATGAGAATTCTAGATCCGGTCGTCAACGGCAC
POLE p.R759C	GTGCGGGCCTTCAGAGACAG	CATAGCGTACACGTCTCACACCGTGCGGGCCTTCAGAGACAGGTTTAAGAGCTATGCTGGAAACAGCATAGCAAGTTTAAATAAGGCTAGTCCGTTATCAACTTGAAAAAGTGGCACCGAGTCGGTGCTTTTTTTTGTGGACACAGTGCGGGCCTTCAGAGACAGGCGCTATGAGGAATTCTAGATCCGGTCGTCAACGGCAC
POLE p.E2038K	GTTCAGACTCCTGGGAGAAC	CATAGCGTACACGTCTCACACCGTTCAGACTCCTGGGAGAACGTTTAAGAGCTATGCTGGAAACAGCATAGCAAGTTTAAATAAGGCTAGTCCGTTATCAACTTGAAAAAGTGGCACCGAGTCGGTGCTTTTTTTCCAGTTGCCCCTTCAGACTCCTGGGAGAACTGGCTGGCCCGAATTCTAGATCCGGTCGTCAACGGCAC
POLE p.E2038K	GTTGCCCCTTCAGACTCCTG	CATAGCGTACACGTCTCACACCGTTGCCCCTTCAGACTCCTGGTTTAAGAGCTATGCTGGAAACAGCATAGCAAGTTTAAATAAGGCTAGTCCGTTATCAACTTGAAAAAGTGGCACCGAGTCGGTGCTTTTTTTAAGAGATCCAGTTGCCCCTTCAGACTCCTGGGAGAACTGGGAATTCTAGATCCGGTCGTCAACGGCAC
POLE p.E2038K	GTGCCCCTTCAGACTCCTGG	CATAGCGTACACGTCTCACACCGTGCCCCTTCAGACTCCTGGGTTTAAGAGCTATGCTGGAAACAGCATAGCAAGTTTAAATAAGGCTAGTCCGTTATCAACTTGAAAAAGTGGCACCGAGTCGGTGCTTTTTTTAGAGATCCAGTTGCCCCTTCAGACTCCTGGGAGAACTGGCGAATTCTAGATCCGGTCGTCAACGGCAC
POLE p.E2038K	GGCCCCTTCAGACTCCTGGG	CATAGCGTACACGTCTCACACCGGCCCCTTCAGACTCCTGGGGTTTAAGAGCTATGCTGGAAACAGCATAGCAAGTTTAAATAAGGCTAGTCCGTTATCAACTTGAAAAAGTGGCACCGAGTCGGTGCTTTTTTTGAGATCCAGTTGCCCCTTCAGACTCCTGGGAGAACTGGCTGAATTCTAGATCCGGTCGTCAACGGCAC
POLE p.E2038K	GCCCCTTCAGACTCCTGGGA	CATAGCGTACACGTCTCACACCGCCCCTTCAGACTCCTGGGAGTTTAAGAGCTATGCTGGAAACAGCATAGCAAGTTTAAATAAGGCTAGTCCGTTATCAACTTGAAAAAGTGGCACCGAGTCGGTGCTTTTTTTAGATCCAGTTGCCCCTTCAGACTCCTGGGAGAACTGGCTGGAATTCTAGATCCGGTCGTCAACGGCAC
POLE p.E2038K	GCTTCAGACTCCTGGGAGAA	CATAGCGTACACGTCTCACACCGCTTCAGACTCCTGGGAGAAGTTTAAGAGCTATGCTGGAAACAGCATAGCAAGTTTAAATAAGGCTAGTCCGTTATCAACTTGAAAAAGTGGCACCGAGTCGGTGCTTTTTTTTCCAGTTGCCCCTTCAGACTCCTGGGAGAACTGGCTGGCCGAATTCTAGATCCGGTCGTCAACGGCAC
PPARG p.T475M	GGATCGTCACAGAGCACGTG	CATAGCGTACACGTCTCACACCGGATCGTCACAGAGCACGTGGTTTAAGAGCTATGCTGGAAACAGCATAGCAAGTTTAAATAAGGCTAGTCCGTTATCAACTTGAAAAAGTGGCACCGAGTCGGTGCTTTTTTTGACCTCAGGCAGATCGTCACAGAGCACGTGCAGCTACTGCGAATTCTAGATCCGGTCGTCAACGGCAC
PPARG p.T475M	GATCGTCACAGAGCACGTGC	CATAGCGTACACGTCTCACACCGATCGTCACAGAGCACGTGCGTTTAAGAGCTATGCTGGAAACAGCATAGCAAGTTTAAATAAGGCTAGTCCGTTATCAACTTGAAAAAGTGGCACCGAGTCGGTGCTTTTTTTACCTCAGGCAGATCGTCACAGAGCACGTGCAGCTACTGCAGAATTCTAGATCCGGTCGTCAACGGCAC
PPARG p.T475M	GCACAGAGCACGTGCAGCTA	CATAGCGTACACGTCTCACACCGCACAGAGCACGTGCAGCTAGTTTAAGAGCTATGCTGGAAACAGCATAGCAAGTTTAAATAAGGCTAGTCCGTTATCAACTTGAAAAAGTGGCACCGAGTCGGTGCTTTTTTTAGGCAGATCGTCACAGAGCACGTGCAGCTACTGCATGTGAGAATTCTAGATCCGGTCGTCAACGGCAC
PPP2R1A p.R183Q	GGCGGCCCGCCGCACCATGG	CATAGCGTACACGTCTCACACCGGCGGCCCGCCGCACCATGGGTTTAAGAGCTATGCTGGAAACAGCATAGCAAGTTTAAATAAGGCTAGTCCGTTATCAACTTGAAAAAGTGGCACCGAGTCGGTGCTTTTTTTGCTTGGAGGCAGCGGCCCGCCGCACCATGGGGGTGTCATCGAATTCTAGATCCGGTCGTCAACGGCAC
PPP2R1A p.R183Q	GGCAGCGGCCCGCCGCACCA	CATAGCGTACACGTCTCACACCGGCAGCGGCCCGCCGCACCAGTTTAAGAGCTATGCTGGAAACAGCATAGCAAGTTTAAATAAGGCTAGTCCGTTATCAACTTGAAAAAGTGGCACCGAGTCGGTGCTTTTTTTCCAGCTTGGAGGCAGCGGCCCGCCGCACCATGGGGGTGTCGAATTCTAGATCCGGTCGTCAACGGCAC
PPP2R1A p.R183Q	GCAGCGGCCCGCCGCACCAT	CATAGCGTACACGTCTCACACCGCAGCGGCCCGCCGCACCATGTTTAAGAGCTATGCTGGAAACAGCATAGCAAGTTTAAATAAGGCTAGTCCGTTATCAACTTGAAAAAGTGGCACCGAGTCGGTGCTTTTTTTCAGCTTGGAGGCAGCGGCCCGCCGCACCATGGGGGTGTCAGAATTCTAGATCCGGTCGTCAACGGCAC
PPP2R1A p.R183Q	GAGCGGCCCGCCGCACCATG	CATAGCGTACACGTCTCACACCGAGCGGCCCGCCGCACCATGGTTTAAGAGCTATGCTGGAAACAGCATAGCAAGTTTAAATAAGGCTAGTCCGTTATCAACTTGAAAAAGTGGCACCGAGTCGGTGCTTTTTTTAGCTTGGAGGCAGCGGCCCGCCGCACCATGGGGGTGTCATGAATTCTAGATCCGGTCGTCAACGGCAC
PPP2R1A p.R183Q	GCGGCCCGCCGCACCATGGG	CATAGCGTACACGTCTCACACCGCGGCCCGCCGCACCATGGGGTTTAAGAGCTATGCTGGAAACAGCATAGCAAGTTTAAATAAGGCTAGTCCGTTATCAACTTGAAAAAGTGGCACCGAGTCGGTGCTTTTTTTCTTGGAGGCAGCGGCCCGCCGCACCATGGGGGTGTCATCTGAATTCTAGATCCGGTCGTCAACGGCAC
PPP2R1A p.R183Q	GGCCCGCCGCACCATGGGGG	CATAGCGTACACGTCTCACACCGGCCCGCCGCACCATGGGGGGTTTAAGAGCTATGCTGGAAACAGCATAGCAAGTTTAAATAAGGCTAGTCCGTTATCAACTTGAAAAAGTGGCACCGAGTCGGTGCTTTTTTTTGGAGGCAGCGGCCCGCCGCACCATGGGGGTGTCATCTGAGAATTCTAGATCCGGTCGTCAACGGCAC
PPP2R1A p.R183Q	GGGCCCGCCGCACCATGGGG	CATAGCGTACACGTCTCACACCGGGCCCGCCGCACCATGGGGGTTTAAGAGCTATGCTGGAAACAGCATAGCAAGTTTAAATAAGGCTAGTCCGTTATCAACTTGAAAAAGTGGCACCGAGTCGGTGCTTTTTTTTTGGAGGCAGCGGCCCGCCGCACCATGGGGGTGTCATCTGGAATTCTAGATCCGGTCGTCAACGGCAC
PPP2R1A p.R183W	GGCGGCGGGCCGCTGCCTCC	CATAGCGTACACGTCTCACACCGGCGGCGGGCCGCTGCCTCCGTTTAAGAGCTATGCTGGAAACAGCATAGCAAGTTTAAATAAGGCTAGTCCGTTATCAACTTGAAAAAGTGGCACCGAGTCGGTGCTTTTTTTACCCCCATGGTGCGGCGGGCCGCTGCCTCCAAGCTGGGGGGAATTCTAGATCCGGTCGTCAACGGCAC
PPP2R1A p.R183W	GCGGCGGGCCGCTGCCTCCA	CATAGCGTACACGTCTCACACCGCGGCGGGCCGCTGCCTCCAGTTTAAGAGCTATGCTGGAAACAGCATAGCAAGTTTAAATAAGGCTAGTCCGTTATCAACTTGAAAAAGTGGCACCGAGTCGGTGCTTTTTTTCCCCCATGGTGCGGCGGGCCGCTGCCTCCAAGCTGGGGGAGAATTCTAGATCCGGTCGTCAACGGCAC
PPP2R1A p.S256F	GGGACAAGTCTTGGCGTGTT	CATAGCGTACACGTCTCACACCGGGACAAGTCTTGGCGTGTTGTTTAAGAGCTATGCTGGAAACAGCATAGCAAGTTTAAATAAGGCTAGTCCGTTATCAACTTGAAAAAGTGGCACCGAGTCGGTGCTTTTTTTCAGGCTGCTGAGGACAAGTCTTGGCGTGTTCGCTACATGGGAATTCTAGATCCGGTCGTCAACGGCAC
PPP2R1A p.S256F	GGTCTTGGCGTGTTCGCTAC	CATAGCGTACACGTCTCACACCGGTCTTGGCGTGTTCGCTACGTTTAAGAGCTATGCTGGAAACAGCATAGCAAGTTTAAATAAGGCTAGTCCGTTATCAACTTGAAAAAGTGGCACCGAGTCGGTGCTTTTTTTGCTGAGGACAAGTCTTGGCGTGTTCGCTACATGGTGGCCGGAATTCTAGATCCGGTCGTCAACGGCAC
PPP2R1A p.S256F	GAGGACAAGTCTTGGCGTGT	CATAGCGTACACGTCTCACACCGAGGACAAGTCTTGGCGTGTGTTTAAGAGCTATGCTGGAAACAGCATAGCAAGTTTAAATAAGGCTAGTCCGTTATCAACTTGAAAAAGTGGCACCGAGTCGGTGCTTTTTTTACAGGCTGCTGAGGACAAGTCTTGGCGTGTTCGCTACATGGAATTCTAGATCCGGTCGTCAACGGCAC
PPP2R1A p.S219L	GGACTCGGTGCGGCTGCTGG	CATAGCGTACACGTCTCACACCGGACTCGGTGCGGCTGCTGGGTTTAAGAGCTATGCTGGAAACAGCATAGCAAGTTTAAATAAGGCTAGTCCGTTATCAACTTGAAAAAGTGGCACCGAGTCGGTGCTTTTTTTGTTTTCCCTAGGACTCGGTGCGGCTGCTGGCAGTGGAGGCGAATTCTAGATCCGGTCGTCAACGGCAC
PPP2R1A p.S219L	GTAGGACTCGGTGCGGCTGC	CATAGCGTACACGTCTCACACCGTAGGACTCGGTGCGGCTGCGTTTAAGAGCTATGCTGGAAACAGCATAGCAAGTTTAAATAAGGCTAGTCCGTTATCAACTTGAAAAAGTGGCACCGAGTCGGTGCTTTTTTTGCTGTTTTCCCTAGGACTCGGTGCGGCTGCTGGCAGTGGAGAATTCTAGATCCGGTCGTCAACGGCAC
PPP2R1A p.S219L	GAGGACTCGGTGCGGCTGCT	CATAGCGTACACGTCTCACACCGAGGACTCGGTGCGGCTGCTGTTTAAGAGCTATGCTGGAAACAGCATAGCAAGTTTAAATAAGGCTAGTCCGTTATCAACTTGAAAAAGTGGCACCGAGTCGGTGCTTTTTTTCTGTTTTCCCTAGGACTCGGTGCGGCTGCTGGCAGTGGAGGAATTCTAGATCCGGTCGTCAACGGCAC
PPP2R1A p.S219L	GACTCGGTGCGGCTGCTGGC	CATAGCGTACACGTCTCACACCGACTCGGTGCGGCTGCTGGCGTTTAAGAGCTATGCTGGAAACAGCATAGCAAGTTTAAATAAGGCTAGTCCGTTATCAACTTGAAAAAGTGGCACCGAGTCGGTGCTTTTTTTTTTTCCCTAGGACTCGGTGCGGCTGCTGGCAGTGGAGGCAGAATTCTAGATCCGGTCGTCAACGGCAC
PPP2R1A p.S219L	GCTCGGTGCGGCTGCTGGCA	CATAGCGTACACGTCTCACACCGCTCGGTGCGGCTGCTGGCAGTTTAAGAGCTATGCTGGAAACAGCATAGCAAGTTTAAATAAGGCTAGTCCGTTATCAACTTGAAAAAGTGGCACCGAGTCGGTGCTTTTTTTTTTCCCTAGGACTCGGTGCGGCTGCTGGCAGTGGAGGCATGAATTCTAGATCCGGTCGTCAACGGCAC
PPP2R1A p.S219L	GCTAGGACTCGGTGCGGCTG	CATAGCGTACACGTCTCACACCGCTAGGACTCGGTGCGGCTGGTTTAAGAGCTATGCTGGAAACAGCATAGCAAGTTTAAATAAGGCTAGTCCGTTATCAACTTGAAAAAGTGGCACCGAGTCGGTGCTTTTTTTTGCTGTTTTCCCTAGGACTCGGTGCGGCTGCTGGCAGTGGGAATTCTAGATCCGGTCGTCAACGGCAC
PPP2R1A p.R498H	GGTCATTCGGTGCAGGTAGT	CATAGCGTACACGTCTCACACCGGTCATTCGGTGCAGGTAGTGTTTAAGAGCTATGCTGGAAACAGCATAGCAAGTTTAAATAAGGCTAGTCCGTTATCAACTTGAAAAAGTGGCACCGAGTCGGTGCTTTTTTTAGAAGAGTGTAGTCATTCGGTGCAGGTAGTTAGGGTCTCCGAATTCTAGATCCGGTCGTCAACGGCAC
PPP2R1A p.R498H	GTCATTCGGTGCAGGTAGTT	CATAGCGTACACGTCTCACACCGTCATTCGGTGCAGGTAGTTGTTTAAGAGCTATGCTGGAAACAGCATAGCAAGTTTAAATAAGGCTAGTCCGTTATCAACTTGAAAAAGTGGCACCGAGTCGGTGCTTTTTTTGAAGAGTGTAGTCATTCGGTGCAGGTAGTTAGGGTCTCCAGAATTCTAGATCCGGTCGTCAACGGCAC
PPP2R1A p.R498H	GCATTCGGTGCAGGTAGTTA	CATAGCGTACACGTCTCACACCGCATTCGGTGCAGGTAGTTAGTTTAAGAGCTATGCTGGAAACAGCATAGCAAGTTTAAATAAGGCTAGTCCGTTATCAACTTGAAAAAGTGGCACCGAGTCGGTGCTTTTTTTAAGAGTGTAGTCATTCGGTGCAGGTAGTTAGGGTCTCCAGGAATTCTAGATCCGGTCGTCAACGGCAC
PPP2R1A p.R498H	GATTCGGTGCAGGTAGTTAG	CATAGCGTACACGTCTCACACCGATTCGGTGCAGGTAGTTAGGTTTAAGAGCTATGCTGGAAACAGCATAGCAAGTTTAAATAAGGCTAGTCCGTTATCAACTTGAAAAAGTGGCACCGAGTCGGTGCTTTTTTTAGAGTGTAGTCATTCGGTGCAGGTAGTTAGGGTCTCCAGAGAATTCTAGATCCGGTCGTCAACGGCAC
PPP2R1A p.R498H	GGTAGTCATTCGGTGCAGGT	CATAGCGTACACGTCTCACACCGGTAGTCATTCGGTGCAGGTGTTTAAGAGCTATGCTGGAAACAGCATAGCAAGTTTAAATAAGGCTAGTCCGTTATCAACTTGAAAAAGTGGCACCGAGTCGGTGCTTTTTTTTGCAGAAGAGTGTAGTCATTCGGTGCAGGTAGTTAGGGTCGAATTCTAGATCCGGTCGTCAACGGCAC
PPP2R1A p.R182W	GCCATGGTGCGGCGGGCCGC	CATAGCGTACACGTCTCACACCGCCATGGTGCGGCGGGCCGCGTTTAAGAGCTATGCTGGAAACAGCATAGCAAGTTTAAATAAGGCTAGTCCGTTATCAACTTGAAAAAGTGGCACCGAGTCGGTGCTTTTTTTAGATGACACCCCCATGGTGCGGCGGGCCGCTGCCTCCAAGGAATTCTAGATCCGGTCGTCAACGGCAC
PPP2R1A p.R182W	GCCCATGGTGCGGCGGGCCG	CATAGCGTACACGTCTCACACCGCCCATGGTGCGGCGGGCCGGTTTAAGAGCTATGCTGGAAACAGCATAGCAAGTTTAAATAAGGCTAGTCCGTTATCAACTTGAAAAAGTGGCACCGAGTCGGTGCTTTTTTTCAGATGACACCCCCATGGTGCGGCGGGCCGCTGCCTCCAAGAATTCTAGATCCGGTCGTCAACGGCAC
PPP2R1A p.R221W	GTCGGTGCGGCTGCTGGCAG	CATAGCGTACACGTCTCACACCGTCGGTGCGGCTGCTGGCAGGTTTAAGAGCTATGCTGGAAACAGCATAGCAAGTTTAAATAAGGCTAGTCCGTTATCAACTTGAAAAAGTGGCACCGAGTCGGTGCTTTTTTTTTCCCTAGGACTCGGTGCGGCTGCTGGCAGTGGAGGCATGGAATTCTAGATCCGGTCGTCAACGGCAC
PPP2R1A p.R221W	GCGGTGCGGCTGCTGGCAGT	CATAGCGTACACGTCTCACACCGCGGTGCGGCTGCTGGCAGTGTTTAAGAGCTATGCTGGAAACAGCATAGCAAGTTTAAATAAGGCTAGTCCGTTATCAACTTGAAAAAGTGGCACCGAGTCGGTGCTTTTTTTTCCCTAGGACTCGGTGCGGCTGCTGGCAGTGGAGGCATGTGAATTCTAGATCCGGTCGTCAACGGCAC
PPP2R1A p.R221W	GGGTGCGGCTGCTGGCAGTG	CATAGCGTACACGTCTCACACCGGGTGCGGCTGCTGGCAGTGGTTTAAGAGCTATGCTGGAAACAGCATAGCAAGTTTAAATAAGGCTAGTCCGTTATCAACTTGAAAAAGTGGCACCGAGTCGGTGCTTTTTTTCCCTAGGACTCGGTGCGGCTGCTGGCAGTGGAGGCATGTGGAATTCTAGATCCGGTCGTCAACGGCAC
PPP2R1A p.R221W	GGTGCGGCTGCTGGCAGTGG	CATAGCGTACACGTCTCACACCGGTGCGGCTGCTGGCAGTGGGTTTAAGAGCTATGCTGGAAACAGCATAGCAAGTTTAAATAAGGCTAGTCCGTTATCAACTTGAAAAAGTGGCACCGAGTCGGTGCTTTTTTTCCTAGGACTCGGTGCGGCTGCTGGCAGTGGAGGCATGTGTGAATTCTAGATCCGGTCGTCAACGGCAC
PPP2R1A p.R221W	GTGCGGCTGCTGGCAGTGGA	CATAGCGTACACGTCTCACACCGTGCGGCTGCTGGCAGTGGAGTTTAAGAGCTATGCTGGAAACAGCATAGCAAGTTTAAATAAGGCTAGTCCGTTATCAACTTGAAAAAGTGGCACCGAGTCGGTGCTTTTTTTCTAGGACTCGGTGCGGCTGCTGGCAGTGGAGGCATGTGTGGAATTCTAGATCCGGTCGTCAACGGCAC
PPP6C p.R177*	GTCAAATTCGAACTATTGAA	CATAGCGTACACGTCTCACACCGTCAAATTCGAACTATTGAAGTTTAAGAGCTATGCTGGAAACAGCATAGCAAGTTTAAATAAGGCTAGTCCGTTATCAACTTGAAAAAGTGGCACCGAGTCGGTGCTTTTTTTAAAACACTGGATCAAATTCGAACTATTGAACGAAATCAGGGAATTCTAGATCCGGTCGTCAACGGCAC
PPP6C p.R177*	GCAAATTCGAACTATTGAAC	CATAGCGTACACGTCTCACACCGCAAATTCGAACTATTGAACGTTTAAGAGCTATGCTGGAAACAGCATAGCAAGTTTAAATAAGGCTAGTCCGTTATCAACTTGAAAAAGTGGCACCGAGTCGGTGCTTTTTTTAAACACTGGATCAAATTCGAACTATTGAACGAAATCAGGAGAATTCTAGATCCGGTCGTCAACGGCAC
PPP6C p.R177*	GATCAAATTCGAACTATTGA	CATAGCGTACACGTCTCACACCGATCAAATTCGAACTATTGAGTTTAAGAGCTATGCTGGAAACAGCATAGCAAGTTTAAATAAGGCTAGTCCGTTATCAACTTGAAAAAGTGGCACCGAGTCGGTGCTTTTTTTCAAAACACTGGATCAAATTCGAACTATTGAACGAAATCAGGAATTCTAGATCCGGTCGTCAACGGCAC
PPP6C p.H114Y	GGGAAATCATGAGAGTAGAC	CATAGCGTACACGTCTCACACCGGGAAATCATGAGAGTAGACGTTTAAGAGCTATGCTGGAAACAGCATAGCAAGTTTAAATAAGGCTAGTCCGTTATCAACTTGAAAAAGTGGCACCGAGTCGGTGCTTTTTTTCACTTTTAAGAGGAAATCATGAGAGTAGACAGATAACACAGAATTCTAGATCCGGTCGTCAACGGCAC
PPP6C p.H114Y	GAGGAAATCATGAGAGTAGA	CATAGCGTACACGTCTCACACCGAGGAAATCATGAGAGTAGAGTTTAAGAGCTATGCTGGAAACAGCATAGCAAGTTTAAATAAGGCTAGTCCGTTATCAACTTGAAAAAGTGGCACCGAGTCGGTGCTTTTTTTACACTTTTAAGAGGAAATCATGAGAGTAGACAGATAACACGAATTCTAGATCCGGTCGTCAACGGCAC
PPP6C p.H114Y	GGAAATCATGAGAGTAGACA	CATAGCGTACACGTCTCACACCGGAAATCATGAGAGTAGACAGTTTAAGAGCTATGCTGGAAACAGCATAGCAAGTTTAAATAAGGCTAGTCCGTTATCAACTTGAAAAAGTGGCACCGAGTCGGTGCTTTTTTTACTTTTAAGAGGAAATCATGAGAGTAGACAGATAACACAGGAATTCTAGATCCGGTCGTCAACGGCAC
PPP6C p.R264C	GGCTATCGCTGTGGAAACAT	CATAGCGTACACGTCTCACACCGGCTATCGCTGTGGAAACATGTTTAAGAGCTATGCTGGAAACAGCATAGCAAGTTTAAATAAGGCTAGTCCGTTATCAACTTGAAAAAGTGGCACCGAGTCGGTGCTTTTTTTTCCTAACTACTGCTATCGCTGTGGAAACATTGCTTCCATCGAATTCTAGATCCGGTCGTCAACGGCAC
PPP6C p.R264C	GTGCTATCGCTGTGGAAACA	CATAGCGTACACGTCTCACACCGTGCTATCGCTGTGGAAACAGTTTAAGAGCTATGCTGGAAACAGCATAGCAAGTTTAAATAAGGCTAGTCCGTTATCAACTTGAAAAAGTGGCACCGAGTCGGTGCTTTTTTTCTCCTAACTACTGCTATCGCTGTGGAAACATTGCTTCCATGAATTCTAGATCCGGTCGTCAACGGCAC
PPP6C p.E180K	GTCGTTCAATAGTTCGAATT	CATAGCGTACACGTCTCACACCGTCGTTCAATAGTTCGAATTGTTTAAGAGCTATGCTGGAAACAGCATAGCAAGTTTAAATAAGGCTAGTCCGTTATCAACTTGAAAAAGTGGCACCGAGTCGGTGCTTTTTTTATTTCCTGATTTCGTTCAATAGTTCGAATTTGATCCAGTGGAATTCTAGATCCGGTCGTCAACGGCAC
PPP6C p.E180K	GCGTTCAATAGTTCGAATTT	CATAGCGTACACGTCTCACACCGCGTTCAATAGTTCGAATTTGTTTAAGAGCTATGCTGGAAACAGCATAGCAAGTTTAAATAAGGCTAGTCCGTTATCAACTTGAAAAAGTGGCACCGAGTCGGTGCTTTTTTTTTTCCTGATTTCGTTCAATAGTTCGAATTTGATCCAGTGTGAATTCTAGATCCGGTCGTCAACGGCAC
PPP6C p.E180K	GTTCGTTCAATAGTTCGAAT	CATAGCGTACACGTCTCACACCGTTCGTTCAATAGTTCGAATGTTTAAGAGCTATGCTGGAAACAGCATAGCAAGTTTAAATAAGGCTAGTCCGTTATCAACTTGAAAAAGTGGCACCGAGTCGGTGCTTTTTTTAATTTCCTGATTTCGTTCAATAGTTCGAATTTGATCCAGTGAATTCTAGATCCGGTCGTCAACGGCAC
PRDM14 p.S475N	GTTGTTCAGGCTGGAAGACT	CATAGCGTACACGTCTCACACCGTTGTTCAGGCTGGAAGACTGTTTAAGAGCTATGCTGGAAACAGCATAGCAAGTTTAAATAAGGCTAGTCCGTTATCAACTTGAAAAAGTGGCACCGAGTCGGTGCTTTTTTTCTCTCATGTGCTTGTTCAGGCTGGAAGACTGAGAAAAACTGAATTCTAGATCCGGTCGTCAACGGCAC
PRDM14 p.S475N	GTGTTCAGGCTGGAAGACTG	CATAGCGTACACGTCTCACACCGTGTTCAGGCTGGAAGACTGGTTTAAGAGCTATGCTGGAAACAGCATAGCAAGTTTAAATAAGGCTAGTCCGTTATCAACTTGAAAAAGTGGCACCGAGTCGGTGCTTTTTTTTCTCATGTGCTTGTTCAGGCTGGAAGACTGAGAAAAACTTGAATTCTAGATCCGGTCGTCAACGGCAC
PRDM14 p.S475N	GGTTCAGGCTGGAAGACTGA	CATAGCGTACACGTCTCACACCGGTTCAGGCTGGAAGACTGAGTTTAAGAGCTATGCTGGAAACAGCATAGCAAGTTTAAATAAGGCTAGTCCGTTATCAACTTGAAAAAGTGGCACCGAGTCGGTGCTTTTTTTCTCATGTGCTTGTTCAGGCTGGAAGACTGAGAAAAACTTTGAATTCTAGATCCGGTCGTCAACGGCAC
PREX2 p.R463C	GACCGATTCCGTTATGACGA	CATAGCGTACACGTCTCACACCGACCGATTCCGTTATGACGAGTTTAAGAGCTATGCTGGAAACAGCATAGCAAGTTTAAATAAGGCTAGTCCGTTATCAACTTGAAAAAGTGGCACCGAGTCGGTGCTTTTTTTGCAAATGCTATACCGATTCCGTTATGACGATGGTACATTTGAATTCTAGATCCGGTCGTCAACGGCAC
PREX2 p.R463C	GCCGATTCCGTTATGACGAT	CATAGCGTACACGTCTCACACCGCCGATTCCGTTATGACGATGTTTAAGAGCTATGCTGGAAACAGCATAGCAAGTTTAAATAAGGCTAGTCCGTTATCAACTTGAAAAAGTGGCACCGAGTCGGTGCTTTTTTTCAAATGCTATACCGATTCCGTTATGACGATGGTACATTTTGAATTCTAGATCCGGTCGTCAACGGCAC
PREX2 p.R463C	GTACCGATTCCGTTATGACG	CATAGCGTACACGTCTCACACCGTACCGATTCCGTTATGACGGTTTAAGAGCTATGCTGGAAACAGCATAGCAAGTTTAAATAAGGCTAGTCCGTTATCAACTTGAAAAAGTGGCACCGAGTCGGTGCTTTTTTTAGCAAATGCTATACCGATTCCGTTATGACGATGGTACATTGAATTCTAGATCCGGTCGTCAACGGCAC
PREX2 p.R117C	GACAAGTTTCGTATCTATGA	CATAGCGTACACGTCTCACACCGACAAGTTTCGTATCTATGAGTTTAAGAGCTATGCTGGAAACAGCATAGCAAGTTTAAATAAGGCTAGTCCGTTATCAACTTGAAAAAGTGGCACCGAGTCGGTGCTTTTTTTTTAACAGAAGGACAAGTTTCGTATCTATGATGAATATTGCGAATTCTAGATCCGGTCGTCAACGGCAC
PREX2 p.R117C	GCAAGTTTCGTATCTATGAT	CATAGCGTACACGTCTCACACCGCAAGTTTCGTATCTATGATGTTTAAGAGCTATGCTGGAAACAGCATAGCAAGTTTAAATAAGGCTAGTCCGTTATCAACTTGAAAAAGTGGCACCGAGTCGGTGCTTTTTTTTAACAGAAGGACAAGTTTCGTATCTATGATGAATATTGCAGAATTCTAGATCCGGTCGTCAACGGCAC
PREX2 p.R117C	GTTCGTATCTATGATGAATA	CATAGCGTACACGTCTCACACCGTTCGTATCTATGATGAATAGTTTAAGAGCTATGCTGGAAACAGCATAGCAAGTTTAAATAAGGCTAGTCCGTTATCAACTTGAAAAAGTGGCACCGAGTCGGTGCTTTTTTTGAAGGACAAGTTTCGTATCTATGATGAATATTGCAGCAACGAATTCTAGATCCGGTCGTCAACGGCAC
PREX2 p.R117C	GGACAAGTTTCGTATCTATG	CATAGCGTACACGTCTCACACCGGACAAGTTTCGTATCTATGGTTTAAGAGCTATGCTGGAAACAGCATAGCAAGTTTAAATAAGGCTAGTCCGTTATCAACTTGAAAAAGTGGCACCGAGTCGGTGCTTTTTTTATTAACAGAAGGACAAGTTTCGTATCTATGATGAATATTGGAATTCTAGATCCGGTCGTCAACGGCAC
PREX2 p.S658L	GTGAAATCGTGCTTAAACAG	CATAGCGTACACGTCTCACACCGTGAAATCGTGCTTAAACAGGTTTAAGAGCTATGCTGGAAACAGCATAGCAAGTTTAAATAAGGCTAGTCCGTTATCAACTTGAAAAAGTGGCACCGAGTCGGTGCTTTTTTTCGATTGCTTCCTGAAATCGTGCTTAAACAGCAGAAAGCCAGAATTCTAGATCCGGTCGTCAACGGCAC
PREX2 p.S658L	GGAAATCGTGCTTAAACAGC	CATAGCGTACACGTCTCACACCGGAAATCGTGCTTAAACAGCGTTTAAGAGCTATGCTGGAAACAGCATAGCAAGTTTAAATAAGGCTAGTCCGTTATCAACTTGAAAAAGTGGCACCGAGTCGGTGCTTTTTTTGATTGCTTCCTGAAATCGTGCTTAAACAGCAGAAAGCCACGAATTCTAGATCCGGTCGTCAACGGCAC
PREX2 p.S658L	GATCGTGCTTAAACAGCAGA	CATAGCGTACACGTCTCACACCGATCGTGCTTAAACAGCAGAGTTTAAGAGCTATGCTGGAAACAGCATAGCAAGTTTAAATAAGGCTAGTCCGTTATCAACTTGAAAAAGTGGCACCGAGTCGGTGCTTTTTTTTGCTTCCTGAAATCGTGCTTAAACAGCAGAAAGCCACTGAGAATTCTAGATCCGGTCGTCAACGGCAC
PREX2 p.S658L	GTCCTGAAATCGTGCTTAAA	CATAGCGTACACGTCTCACACCGTCCTGAAATCGTGCTTAAAGTTTAAGAGCTATGCTGGAAACAGCATAGCAAGTTTAAATAAGGCTAGTCCGTTATCAACTTGAAAAAGTGGCACCGAGTCGGTGCTTTTTTTAGTCGATTGCTTCCTGAAATCGTGCTTAAACAGCAGAAAGGAATTCTAGATCCGGTCGTCAACGGCAC
PREX2 p.S658L	GAAATCGTGCTTAAACAGCA	CATAGCGTACACGTCTCACACCGAAATCGTGCTTAAACAGCAGTTTAAGAGCTATGCTGGAAACAGCATAGCAAGTTTAAATAAGGCTAGTCCGTTATCAACTTGAAAAAGTGGCACCGAGTCGGTGCTTTTTTTATTGCTTCCTGAAATCGTGCTTAAACAGCAGAAAGCCACTGAATTCTAGATCCGGTCGTCAACGGCAC
PREX2 p.S658L	GCCTGAAATCGTGCTTAAAC	CATAGCGTACACGTCTCACACCGCCTGAAATCGTGCTTAAACGTTTAAGAGCTATGCTGGAAACAGCATAGCAAGTTTAAATAAGGCTAGTCCGTTATCAACTTGAAAAAGTGGCACCGAGTCGGTGCTTTTTTTGTCGATTGCTTCCTGAAATCGTGCTTAAACAGCAGAAAGCGAATTCTAGATCCGGTCGTCAACGGCAC
PREX2 p.R297C	GTTCGAGGGCGGATCAATAC	CATAGCGTACACGTCTCACACCGTTCGAGGGCGGATCAATACGTTTAAGAGCTATGCTGGAAACAGCATAGCAAGTTTAAATAAGGCTAGTCCGTTATCAACTTGAAAAAGTGGCACCGAGTCGGTGCTTTTTTTTCGGTATGTCTTTCGAGGGCGGATCAATACTGAGGTGATGGAATTCTAGATCCGGTCGTCAACGGCAC
PREX2 p.R297C	GTTTCGAGGGCGGATCAATA	CATAGCGTACACGTCTCACACCGTTTCGAGGGCGGATCAATAGTTTAAGAGCTATGCTGGAAACAGCATAGCAAGTTTAAATAAGGCTAGTCCGTTATCAACTTGAAAAAGTGGCACCGAGTCGGTGCTTTTTTTATCGGTATGTCTTTCGAGGGCGGATCAATACTGAGGTGATGAATTCTAGATCCGGTCGTCAACGGCAC
PRKCI p.R480C	GATCCGCATCCCGCGTTCTC	CATAGCGTACACGTCTCACACCGATCCGCATCCCGCGTTCTCGTTTAAGAGCTATGCTGGAAACAGCATAGCAAGTTTAAATAAGGCTAGTCCGTTATCAACTTGAAAAAGTGGCACCGAGTCGGTGCTTTTTTTTGGAAAAGCAGATCCGCATCCCGCGTTCTCTGTCTGTAAAGAATTCTAGATCCGGTCGTCAACGGCAC
PRKCI p.R480C	GGATCCGCATCCCGCGTTCT	CATAGCGTACACGTCTCACACCGGATCCGCATCCCGCGTTCTGTTTAAGAGCTATGCTGGAAACAGCATAGCAAGTTTAAATAAGGCTAGTCCGTTATCAACTTGAAAAAGTGGCACCGAGTCGGTGCTTTTTTTTTGGAAAAGCAGATCCGCATCCCGCGTTCTCTGTCTGTAAGAATTCTAGATCCGGTCGTCAACGGCAC
PRKN p.W74*	GCTCCGTGGTCTCTGTACTA	CATAGCGTACACGTCTCACACCGCTCCGTGGTCTCTGTACTAGTTTAAGAGCTATGCTGGAAACAGCATAGCAAGTTTAAATAAGGCTAGTCCGTTATCAACTTGAAAAAGTGGCACCGAGTCGGTGCTTTTTTTCATGACTTCTCCTCCGTGGTCTCTGTACTATGTGTACAATGAATTCTAGATCCGGTCGTCAACGGCAC
PRKN p.W74*	GACTTCTCCTCCGTGGTCTC	CATAGCGTACACGTCTCACACCGACTTCTCCTCCGTGGTCTCGTTTAAGAGCTATGCTGGAAACAGCATAGCAAGTTTAAATAAGGCTAGTCCGTTATCAACTTGAAAAAGTGGCACCGAGTCGGTGCTTTTTTTTTTGTTTCATGACTTCTCCTCCGTGGTCTCTGTACTATGTGAATTCTAGATCCGGTCGTCAACGGCAC
PRKN p.W74*	GCCTCCGTGGTCTCTGTACT	CATAGCGTACACGTCTCACACCGCCTCCGTGGTCTCTGTACTGTTTAAGAGCTATGCTGGAAACAGCATAGCAAGTTTAAATAAGGCTAGTCCGTTATCAACTTGAAAAAGTGGCACCGAGTCGGTGCTTTTTTTTCATGACTTCTCCTCCGTGGTCTCTGTACTATGTGTACAAGAATTCTAGATCCGGTCGTCAACGGCAC
PRKN p.R402C	GGAGCAAGCTCGCTGGGAGG	CATAGCGTACACGTCTCACACCGGAGCAAGCTCGCTGGGAGGGTTTAAGAGCTATGCTGGAAACAGCATAGCAAGTTTAAATAAGGCTAGTCCGTTATCAACTTGAAAAAGTGGCACCGAGTCGGTGCTTTTTTTAAAGAGCCGCTGAGCAAGCTCGCTGGGAGGAGGCCTCCAAGAATTCTAGATCCGGTCGTCAACGGCAC
PRKN p.R402C	GAGCAAGCTCGCTGGGAGGA	CATAGCGTACACGTCTCACACCGAGCAAGCTCGCTGGGAGGAGTTTAAGAGCTATGCTGGAAACAGCATAGCAAGTTTAAATAAGGCTAGTCCGTTATCAACTTGAAAAAGTGGCACCGAGTCGGTGCTTTTTTTAAGAGCCGCTGAGCAAGCTCGCTGGGAGGAGGCCTCCAAGGAATTCTAGATCCGGTCGTCAACGGCAC
PTCH1 p.X249_splice	GTTACCTCTGCGAAAGAAAT	CATAGCGTACACGTCTCACACCGTTACCTCTGCGAAAGAAATGTTTAAGAGCTATGCTGGAAACAGCATAGCAAGTTTAAATAAGGCTAGTCCGTTATCAACTTGAAAAAGTGGCACCGAGTCGGTGCTTTTTTTGTAAAGGAGGCTTACCTCTGCGAAAGAAATTAGAGGTGAGGAATTCTAGATCCGGTCGTCAACGGCAC
PTCH1 p.X249_splice	GTACCTCTGCGAAAGAAATT	CATAGCGTACACGTCTCACACCGTACCTCTGCGAAAGAAATTGTTTAAGAGCTATGCTGGAAACAGCATAGCAAGTTTAAATAAGGCTAGTCCGTTATCAACTTGAAAAAGTGGCACCGAGTCGGTGCTTTTTTTTAAAGGAGGCTTACCTCTGCGAAAGAAATTAGAGGTGAGGGAATTCTAGATCCGGTCGTCAACGGCAC
PTCH1 p.X249_splice	GACCTCTGCGAAAGAAATTA	CATAGCGTACACGTCTCACACCGACCTCTGCGAAAGAAATTAGTTTAAGAGCTATGCTGGAAACAGCATAGCAAGTTTAAATAAGGCTAGTCCGTTATCAACTTGAAAAAGTGGCACCGAGTCGGTGCTTTTTTTAAAGGAGGCTTACCTCTGCGAAAGAAATTAGAGGTGAGGCGAATTCTAGATCCGGTCGTCAACGGCAC
PTCH1 p.X249_splice	GCCTCTGCGAAAGAAATTAG	CATAGCGTACACGTCTCACACCGCCTCTGCGAAAGAAATTAGGTTTAAGAGCTATGCTGGAAACAGCATAGCAAGTTTAAATAAGGCTAGTCCGTTATCAACTTGAAAAAGTGGCACCGAGTCGGTGCTTTTTTTAAGGAGGCTTACCTCTGCGAAAGAAATTAGAGGTGAGGCCGAATTCTAGATCCGGTCGTCAACGGCAC
PTCH1 p.X249_splice	GCTCTGCGAAAGAAATTAGA	CATAGCGTACACGTCTCACACCGCTCTGCGAAAGAAATTAGAGTTTAAGAGCTATGCTGGAAACAGCATAGCAAGTTTAAATAAGGCTAGTCCGTTATCAACTTGAAAAAGTGGCACCGAGTCGGTGCTTTTTTTAGGAGGCTTACCTCTGCGAAAGAAATTAGAGGTGAGGCCAGAATTCTAGATCCGGTCGTCAACGGCAC
PTEN p.R233*	GACCCACGCGGCGGGAGGAC	CATAGCGTACACGTCTCACACCGACCCACGCGGCGGGAGGACGTTTAAGAGCTATGCTGGAAACAGCATAGCAAGTTTAAATAAGGCTAGTCCGTTATCAACTTGAAAAAGTGGCACCGAGTCGGTGCTTTTTTTTCCAATTCAGGACCCACGCGGCGGGAGGACAAGTTCATGTGAATTCTAGATCCGGTCGTCAACGGCAC
PTEN p.R233*	GCCCACGCGGCGGGAGGACA	CATAGCGTACACGTCTCACACCGCCCACGCGGCGGGAGGACAGTTTAAGAGCTATGCTGGAAACAGCATAGCAAGTTTAAATAAGGCTAGTCCGTTATCAACTTGAAAAAGTGGCACCGAGTCGGTGCTTTTTTTCCAATTCAGGACCCACGCGGCGGGAGGACAAGTTCATGTAGAATTCTAGATCCGGTCGTCAACGGCAC
PTEN p.R130*	GAAGGGACGGACTGGTGTAA	CATAGCGTACACGTCTCACACCGAAGGGACGGACTGGTGTAAGTTTAAGAGCTATGCTGGAAACAGCATAGCAAGTTTAAATAAGGCTAGTCCGTTATCAACTTGAAAAAGTGGCACCGAGTCGGTGCTTTTTTTGTAAAGCTGGAAAGGGACGGACTGGTGTAATGATTTGTGCGAATTCTAGATCCGGTCGTCAACGGCAC
PTEN p.R130*	GAGGGACGGACTGGTGTAAT	CATAGCGTACACGTCTCACACCGAGGGACGGACTGGTGTAATGTTTAAGAGCTATGCTGGAAACAGCATAGCAAGTTTAAATAAGGCTAGTCCGTTATCAACTTGAAAAAGTGGCACCGAGTCGGTGCTTTTTTTTAAAGCTGGAAAGGGACGGACTGGTGTAATGATTTGTGCAGAATTCTAGATCCGGTCGTCAACGGCAC
PTEN p.R130*	GGACGGACTGGTGTAATGAT	CATAGCGTACACGTCTCACACCGGACGGACTGGTGTAATGATGTTTAAGAGCTATGCTGGAAACAGCATAGCAAGTTTAAATAAGGCTAGTCCGTTATCAACTTGAAAAAGTGGCACCGAGTCGGTGCTTTTTTTAGCTGGAAAGGGACGGACTGGTGTAATGATTTGTGCATATGAATTCTAGATCCGGTCGTCAACGGCAC
PTEN p.R130*	GAAAGGGACGGACTGGTGTA	CATAGCGTACACGTCTCACACCGAAAGGGACGGACTGGTGTAGTTTAAGAGCTATGCTGGAAACAGCATAGCAAGTTTAAATAAGGCTAGTCCGTTATCAACTTGAAAAAGTGGCACCGAGTCGGTGCTTTTTTTTGTAAAGCTGGAAAGGGACGGACTGGTGTAATGATTTGTGGAATTCTAGATCCGGTCGTCAACGGCAC
PTEN p.R130Q	GACACCAGTCCGTCCCTTTC	CATAGCGTACACGTCTCACACCGACACCAGTCCGTCCCTTTCGTTTAAGAGCTATGCTGGAAACAGCATAGCAAGTTTAAATAAGGCTAGTCCGTTATCAACTTGAAAAAGTGGCACCGAGTCGGTGCTTTTTTTCACAAATCATTACACCAGTCCGTCCCTTTCCAGCTTTACAGAATTCTAGATCCGGTCGTCAACGGCAC
PTEN p.R130Q	GCACCAGTCCGTCCCTTTCC	CATAGCGTACACGTCTCACACCGCACCAGTCCGTCCCTTTCCGTTTAAGAGCTATGCTGGAAACAGCATAGCAAGTTTAAATAAGGCTAGTCCGTTATCAACTTGAAAAAGTGGCACCGAGTCGGTGCTTTTTTTACAAATCATTACACCAGTCCGTCCCTTTCCAGCTTTACAGGAATTCTAGATCCGGTCGTCAACGGCAC
PTEN p.R173H	GTATACATAGCGCCTCTGAC	CATAGCGTACACGTCTCACACCGTATACATAGCGCCTCTGACGTTTAAGAGCTATGCTGGAAACAGCATAGCAAGTTTAAATAAGGCTAGTCCGTTATCAACTTGAAAAAGTGGCACCGAGTCGGTGCTTTTTTTAGCTATAATAATATACATAGCGCCTCTGACTGGGAATTGTGAATTCTAGATCCGGTCGTCAACGGCAC
PTEN p.R173H	GATACATAGCGCCTCTGACT	CATAGCGTACACGTCTCACACCGATACATAGCGCCTCTGACTGTTTAAGAGCTATGCTGGAAACAGCATAGCAAGTTTAAATAAGGCTAGTCCGTTATCAACTTGAAAAAGTGGCACCGAGTCGGTGCTTTTTTTGCTATAATAATATACATAGCGCCTCTGACTGGGAATTGTGGAATTCTAGATCCGGTCGTCAACGGCAC
PTEN p.R173H	GTACATAGCGCCTCTGACTG	CATAGCGTACACGTCTCACACCGTACATAGCGCCTCTGACTGGTTTAAGAGCTATGCTGGAAACAGCATAGCAAGTTTAAATAAGGCTAGTCCGTTATCAACTTGAAAAAGTGGCACCGAGTCGGTGCTTTTTTTCTATAATAATATACATAGCGCCTCTGACTGGGAATTGTGAGAATTCTAGATCCGGTCGTCAACGGCAC
PTEN p.R173H	GACATAGCGCCTCTGACTGG	CATAGCGTACACGTCTCACACCGACATAGCGCCTCTGACTGGGTTTAAGAGCTATGCTGGAAACAGCATAGCAAGTTTAAATAAGGCTAGTCCGTTATCAACTTGAAAAAGTGGCACCGAGTCGGTGCTTTTTTTTATAATAATATACATAGCGCCTCTGACTGGGAATTGTGACGAATTCTAGATCCGGTCGTCAACGGCAC
PTEN p.R173H	GAGCGCCTCTGACTGGGAAT	CATAGCGTACACGTCTCACACCGAGCGCCTCTGACTGGGAATGTTTAAGAGCTATGCTGGAAACAGCATAGCAAGTTTAAATAAGGCTAGTCCGTTATCAACTTGAAAAAGTGGCACCGAGTCGGTGCTTTTTTTATAATATACATAGCGCCTCTGACTGGGAATTGTGACTCCCGAATTCTAGATCCGGTCGTCAACGGCAC
PTEN p.R173H	GTAGCGCCTCTGACTGGGAA	CATAGCGTACACGTCTCACACCGTAGCGCCTCTGACTGGGAAGTTTAAGAGCTATGCTGGAAACAGCATAGCAAGTTTAAATAAGGCTAGTCCGTTATCAACTTGAAAAAGTGGCACCGAGTCGGTGCTTTTTTTAATAATATACATAGCGCCTCTGACTGGGAATTGTGACTCCGAATTCTAGATCCGGTCGTCAACGGCAC
PTEN p.Q245*	GCTCAGCCATTGCCTGTGTG	CATAGCGTACACGTCTCACACCGCTCAGCCATTGCCTGTGTGGTTTAAGAGCTATGCTGGAAACAGCATAGCAAGTTTAAATAAGGCTAGTCCGTTATCAACTTGAAAAAGTGGCACCGAGTCGGTGCTTTTTTTCTTTGAGTTCCCTCAGCCATTGCCTGTGTGTGGTGATATCGAATTCTAGATCCGGTCGTCAACGGCAC
PTEN p.Q245*	GTTCCCTCAGCCATTGCCTG	CATAGCGTACACGTCTCACACCGTTCCCTCAGCCATTGCCTGGTTTAAGAGCTATGCTGGAAACAGCATAGCAAGTTTAAATAAGGCTAGTCCGTTATCAACTTGAAAAAGTGGCACCGAGTCGGTGCTTTTTTTTGTACTTTGAGTTCCCTCAGCCATTGCCTGTGTGTGGTGAGAATTCTAGATCCGGTCGTCAACGGCAC
PTEN p.Q245*	GCCCTCAGCCATTGCCTGTG	CATAGCGTACACGTCTCACACCGCCCTCAGCCATTGCCTGTGGTTTAAGAGCTATGCTGGAAACAGCATAGCAAGTTTAAATAAGGCTAGTCCGTTATCAACTTGAAAAAGTGGCACCGAGTCGGTGCTTTTTTTTACTTTGAGTTCCCTCAGCCATTGCCTGTGTGTGGTGATAGAATTCTAGATCCGGTCGTCAACGGCAC
PTEN p.Q245*	GAGTTCCCTCAGCCATTGCC	CATAGCGTACACGTCTCACACCGAGTTCCCTCAGCCATTGCCGTTTAAGAGCTATGCTGGAAACAGCATAGCAAGTTTAAATAAGGCTAGTCCGTTATCAACTTGAAAAAGTGGCACCGAGTCGGTGCTTTTTTTCATGTACTTTGAGTTCCCTCAGCCATTGCCTGTGTGTGGTGAATTCTAGATCCGGTCGTCAACGGCAC
PTEN p.Q245*	GTCCCTCAGCCATTGCCTGT	CATAGCGTACACGTCTCACACCGTCCCTCAGCCATTGCCTGTGTTTAAGAGCTATGCTGGAAACAGCATAGCAAGTTTAAATAAGGCTAGTCCGTTATCAACTTGAAAAAGTGGCACCGAGTCGGTGCTTTTTTTGTACTTTGAGTTCCCTCAGCCATTGCCTGTGTGTGGTGATGAATTCTAGATCCGGTCGTCAACGGCAC
PTEN p.Q245*	GCCTCAGCCATTGCCTGTGT	CATAGCGTACACGTCTCACACCGCCTCAGCCATTGCCTGTGTGTTTAAGAGCTATGCTGGAAACAGCATAGCAAGTTTAAATAAGGCTAGTCCGTTATCAACTTGAAAAAGTGGCACCGAGTCGGTGCTTTTTTTACTTTGAGTTCCCTCAGCCATTGCCTGTGTGTGGTGATATGAATTCTAGATCCGGTCGTCAACGGCAC
PTEN p.Q245*	GGAGTTCCCTCAGCCATTGC	CATAGCGTACACGTCTCACACCGGAGTTCCCTCAGCCATTGCGTTTAAGAGCTATGCTGGAAACAGCATAGCAAGTTTAAATAAGGCTAGTCCGTTATCAACTTGAAAAAGTGGCACCGAGTCGGTGCTTTTTTTTCATGTACTTTGAGTTCCCTCAGCCATTGCCTGTGTGTGGGAATTCTAGATCCGGTCGTCAACGGCAC
PTEN p.Q245*	GGTTCCCTCAGCCATTGCCT	CATAGCGTACACGTCTCACACCGGTTCCCTCAGCCATTGCCTGTTTAAGAGCTATGCTGGAAACAGCATAGCAAGTTTAAATAAGGCTAGTCCGTTATCAACTTGAAAAAGTGGCACCGAGTCGGTGCTTTTTTTATGTACTTTGAGTTCCCTCAGCCATTGCCTGTGTGTGGTGGAATTCTAGATCCGGTCGTCAACGGCAC
PTEN p.R173C	GGGCGCTATGTATATTATTA	CATAGCGTACACGTCTCACACCGGGCGCTATGTATATTATTAGTTTAAGAGCTATGCTGGAAACAGCATAGCAAGTTTAAATAAGGCTAGTCCGTTATCAACTTGAAAAAGTGGCACCGAGTCGGTGCTTTTTTTTCCCAGTCAGAGGCGCTATGTATATTATTATAGCTACCTGGAATTCTAGATCCGGTCGTCAACGGCAC
PTEN p.M134I	GACAAATCATTACACCAGTC	CATAGCGTACACGTCTCACACCGACAAATCATTACACCAGTCGTTTAAGAGCTATGCTGGAAACAGCATAGCAAGTTTAAATAAGGCTAGTCCGTTATCAACTTGAAAAAGTGGCACCGAGTCGGTGCTTTTTTTAATAAATATGCACAAATCATTACACCAGTCCGTCCCTTTCGAATTCTAGATCCGGTCGTCAACGGCAC
PTEN p.M134I	GCACAAATCATTACACCAGT	CATAGCGTACACGTCTCACACCGCACAAATCATTACACCAGTGTTTAAGAGCTATGCTGGAAACAGCATAGCAAGTTTAAATAAGGCTAGTCCGTTATCAACTTGAAAAAGTGGCACCGAGTCGGTGCTTTTTTTCAATAAATATGCACAAATCATTACACCAGTCCGTCCCTTTGAATTCTAGATCCGGTCGTCAACGGCAC
PTEN p.C71Y	GTCTCAGCACATCTACAAGA	CATAGCGTACACGTCTCACACCGTCTCAGCACATCTACAAGAGTTTAAGAGCTATGCTGGAAACAGCATAGCAAGTTTAAATAAGGCTAGTCCGTTATCAACTTGAAAAAGTGGCACCGAGTCGGTGCTTTTTTTGTCATAATGTCTCTCAGCACATCTACAAGAAAGTTTAAATGAATTCTAGATCCGGTCGTCAACGGCAC
PTEN p.C71Y	GCTCAGCACATCTACAAGAA	CATAGCGTACACGTCTCACACCGCTCAGCACATCTACAAGAAGTTTAAGAGCTATGCTGGAAACAGCATAGCAAGTTTAAATAAGGCTAGTCCGTTATCAACTTGAAAAAGTGGCACCGAGTCGGTGCTTTTTTTTCATAATGTCTCTCAGCACATCTACAAGAAAGTTTAAATGGAATTCTAGATCCGGTCGTCAACGGCAC
PTEN p.Q214*	GTCCTCAGTTTGTGGTCTGC	CATAGCGTACACGTCTCACACCGTCCTCAGTTTGTGGTCTGCGTTTAAGAGCTATGCTGGAAACAGCATAGCAAGTTTAAATAAGGCTAGTCCGTTATCAACTTGAAAAAGTGGCACCGAGTCGGTGCTTTTTTTAACCACACAGATCCTCAGTTTGTGGTCTGCCAGCTAAAGGGAATTCTAGATCCGGTCGTCAACGGCAC
PTEN p.Q214*	GCCTCAGTTTGTGGTCTGCC	CATAGCGTACACGTCTCACACCGCCTCAGTTTGTGGTCTGCCGTTTAAGAGCTATGCTGGAAACAGCATAGCAAGTTTAAATAAGGCTAGTCCGTTATCAACTTGAAAAAGTGGCACCGAGTCGGTGCTTTTTTTACCACACAGATCCTCAGTTTGTGGTCTGCCAGCTAAAGGTGAATTCTAGATCCGGTCGTCAACGGCAC
PTEN p.Q214*	GAGATCCTCAGTTTGTGGTC	CATAGCGTACACGTCTCACACCGAGATCCTCAGTTTGTGGTCGTTTAAGAGCTATGCTGGAAACAGCATAGCAAGTTTAAATAAGGCTAGTCCGTTATCAACTTGAAAAAGTGGCACCGAGTCGGTGCTTTTTTTTTTAACCACACAGATCCTCAGTTTGTGGTCTGCCAGCTAAGAATTCTAGATCCGGTCGTCAACGGCAC
PTEN p.Q214*	GCAGATCCTCAGTTTGTGGT	CATAGCGTACACGTCTCACACCGCAGATCCTCAGTTTGTGGTGTTTAAGAGCTATGCTGGAAACAGCATAGCAAGTTTAAATAAGGCTAGTCCGTTATCAACTTGAAAAAGTGGCACCGAGTCGGTGCTTTTTTTATTTAACCACACAGATCCTCAGTTTGTGGTCTGCCAGCTAGAATTCTAGATCCGGTCGTCAACGGCAC
PTEN p.G129R	GCCGTCCCTTTCCAGCTTTA	CATAGCGTACACGTCTCACACCGCCGTCCCTTTCCAGCTTTAGTTTAAGAGCTATGCTGGAAACAGCATAGCAAGTTTAAATAAGGCTAGTCCGTTATCAACTTGAAAAAGTGGCACCGAGTCGGTGCTTTTTTTATTACACCAGTCCGTCCCTTTCCAGCTTTACAGTGAATTGGAATTCTAGATCCGGTCGTCAACGGCAC
PTEN p.G129R	GTCCCTTTCCAGCTTTACAG	CATAGCGTACACGTCTCACACCGTCCCTTTCCAGCTTTACAGGTTTAAGAGCTATGCTGGAAACAGCATAGCAAGTTTAAATAAGGCTAGTCCGTTATCAACTTGAAAAAGTGGCACCGAGTCGGTGCTTTTTTTACACCAGTCCGTCCCTTTCCAGCTTTACAGTGAATTGCTGGAATTCTAGATCCGGTCGTCAACGGCAC
PTEN p.G129R	GCGTCCCTTTCCAGCTTTAC	CATAGCGTACACGTCTCACACCGCGTCCCTTTCCAGCTTTACGTTTAAGAGCTATGCTGGAAACAGCATAGCAAGTTTAAATAAGGCTAGTCCGTTATCAACTTGAAAAAGTGGCACCGAGTCGGTGCTTTTTTTTTACACCAGTCCGTCCCTTTCCAGCTTTACAGTGAATTGCGAATTCTAGATCCGGTCGTCAACGGCAC
PTEN p.G129R	GGTCCCTTTCCAGCTTTACA	CATAGCGTACACGTCTCACACCGGTCCCTTTCCAGCTTTACAGTTTAAGAGCTATGCTGGAAACAGCATAGCAAGTTTAAATAAGGCTAGTCCGTTATCAACTTGAAAAAGTGGCACCGAGTCGGTGCTTTTTTTTACACCAGTCCGTCCCTTTCCAGCTTTACAGTGAATTGCTGAATTCTAGATCCGGTCGTCAACGGCAC
PTEN p.X267_splice	GCAAACCTTTTTGAGCATCT	CATAGCGTACACGTCTCACACCGCAAACCTTTTTGAGCATCTGTTTAAGAGCTATGCTGGAAACAGCATAGCAAGTTTAAATAAGGCTAGTCCGTTATCAACTTGAAAAAGTGGCACCGAGTCGGTGCTTTTTTTGAACTGAATTGCAAACCTTTTTGAGCATCTTGTTCTGTTTGAATTCTAGATCCGGTCGTCAACGGCAC
PTEN p.X267_splice	GGCAAACCTTTTTGAGCATC	CATAGCGTACACGTCTCACACCGGCAAACCTTTTTGAGCATCGTTTAAGAGCTATGCTGGAAACAGCATAGCAAGTTTAAATAAGGCTAGTCCGTTATCAACTTGAAAAAGTGGCACCGAGTCGGTGCTTTTTTTAGAACTGAATTGCAAACCTTTTTGAGCATCTTGTTCTGTTGAATTCTAGATCCGGTCGTCAACGGCAC
PTEN p.Q171*	GTTCCCAGTCAGAGGCGCTA	CATAGCGTACACGTCTCACACCGTTCCCAGTCAGAGGCGCTAGTTTAAGAGCTATGCTGGAAACAGCATAGCAAGTTTAAATAAGGCTAGTCCGTTATCAACTTGAAAAAGTGGCACCGAGTCGGTGCTTTTTTTGGGAGTCACAATTCCCAGTCAGAGGCGCTATGTATATTATGAATTCTAGATCCGGTCGTCAACGGCAC
PTEN p.Q171*	GATTCCCAGTCAGAGGCGCT	CATAGCGTACACGTCTCACACCGATTCCCAGTCAGAGGCGCTGTTTAAGAGCTATGCTGGAAACAGCATAGCAAGTTTAAATAAGGCTAGTCCGTTATCAACTTGAAAAAGTGGCACCGAGTCGGTGCTTTTTTTAGGGAGTCACAATTCCCAGTCAGAGGCGCTATGTATATTAGAATTCTAGATCCGGTCGTCAACGGCAC
PTEN p.A126V	GAAGCTGGAAAGGGACGGAC	CATAGCGTACACGTCTCACACCGAAGCTGGAAAGGGACGGACGTTTAAGAGCTATGCTGGAAACAGCATAGCAAGTTTAAATAAGGCTAGTCCGTTATCAACTTGAAAAAGTGGCACCGAGTCGGTGCTTTTTTTAATTCACTGTAAAGCTGGAAAGGGACGGACTGGTGTAATGGAATTCTAGATCCGGTCGTCAACGGCAC
PTEN p.A126V	GCTGTAAAGCTGGAAAGGGA	CATAGCGTACACGTCTCACACCGCTGTAAAGCTGGAAAGGGAGTTTAAGAGCTATGCTGGAAACAGCATAGCAAGTTTAAATAAGGCTAGTCCGTTATCAACTTGAAAAAGTGGCACCGAGTCGGTGCTTTTTTTGCAGCAATTCACTGTAAAGCTGGAAAGGGACGGACTGGTGGAATTCTAGATCCGGTCGTCAACGGCAC
PTEN p.A126V	GTGTAAAGCTGGAAAGGGAC	CATAGCGTACACGTCTCACACCGTGTAAAGCTGGAAAGGGACGTTTAAGAGCTATGCTGGAAACAGCATAGCAAGTTTAAATAAGGCTAGTCCGTTATCAACTTGAAAAAGTGGCACCGAGTCGGTGCTTTTTTTCAGCAATTCACTGTAAAGCTGGAAAGGGACGGACTGGTGTGAATTCTAGATCCGGTCGTCAACGGCAC
PTEN p.A126V	GAGCTGGAAAGGGACGGACT	CATAGCGTACACGTCTCACACCGAGCTGGAAAGGGACGGACTGTTTAAGAGCTATGCTGGAAACAGCATAGCAAGTTTAAATAAGGCTAGTCCGTTATCAACTTGAAAAAGTGGCACCGAGTCGGTGCTTTTTTTATTCACTGTAAAGCTGGAAAGGGACGGACTGGTGTAATGAGAATTCTAGATCCGGTCGTCAACGGCAC
PTEN p.A126V	GAAAGCTGGAAAGGGACGGA	CATAGCGTACACGTCTCACACCGAAAGCTGGAAAGGGACGGAGTTTAAGAGCTATGCTGGAAACAGCATAGCAAGTTTAAATAAGGCTAGTCCGTTATCAACTTGAAAAAGTGGCACCGAGTCGGTGCTTTTTTTCAATTCACTGTAAAGCTGGAAAGGGACGGACTGGTGTAATGAATTCTAGATCCGGTCGTCAACGGCAC
PTEN p.A126V	GACTGTAAAGCTGGAAAGGG	CATAGCGTACACGTCTCACACCGACTGTAAAGCTGGAAAGGGGTTTAAGAGCTATGCTGGAAACAGCATAGCAAGTTTAAATAAGGCTAGTCCGTTATCAACTTGAAAAAGTGGCACCGAGTCGGTGCTTTTTTTTGCAGCAATTCACTGTAAAGCTGGAAAGGGACGGACTGGTGAATTCTAGATCCGGTCGTCAACGGCAC
PTEN p.R142W	GGCATCGGGGCAAATTTTTA	CATAGCGTACACGTCTCACACCGGCATCGGGGCAAATTTTTAGTTTAAGAGCTATGCTGGAAACAGCATAGCAAGTTTAAATAAGGCTAGTCCGTTATCAACTTGAAAAAGTGGCACCGAGTCGGTGCTTTTTTTGCATATTTATTGCATCGGGGCAAATTTTTAAAGGCACAAGGAATTCTAGATCCGGTCGTCAACGGCAC
PTEN p.R142W	GCATCGGGGCAAATTTTTAA	CATAGCGTACACGTCTCACACCGCATCGGGGCAAATTTTTAAGTTTAAGAGCTATGCTGGAAACAGCATAGCAAGTTTAAATAAGGCTAGTCCGTTATCAACTTGAAAAAGTGGCACCGAGTCGGTGCTTTTTTTCATATTTATTGCATCGGGGCAAATTTTTAAAGGCACAAGAGAATTCTAGATCCGGTCGTCAACGGCAC
PTEN p.R142W	GATCGGGGCAAATTTTTAAA	CATAGCGTACACGTCTCACACCGATCGGGGCAAATTTTTAAAGTTTAAGAGCTATGCTGGAAACAGCATAGCAAGTTTAAATAAGGCTAGTCCGTTATCAACTTGAAAAAGTGGCACCGAGTCGGTGCTTTTTTTATATTTATTGCATCGGGGCAAATTTTTAAAGGCACAAGAGGAATTCTAGATCCGGTCGTCAACGGCAC
PTEN p.C124Y	GCAGCTTTACAGTGAATTGC	CATAGCGTACACGTCTCACACCGCAGCTTTACAGTGAATTGCGTTTAAGAGCTATGCTGGAAACAGCATAGCAAGTTTAAATAAGGCTAGTCCGTTATCAACTTGAAAAAGTGGCACCGAGTCGGTGCTTTTTTTCCGTCCCTTTCCAGCTTTACAGTGAATTGCTGCAACATGAGAATTCTAGATCCGGTCGTCAACGGCAC
PTEN p.C124Y	GTACAGTGAATTGCTGCAAC	CATAGCGTACACGTCTCACACCGTACAGTGAATTGCTGCAACGTTTAAGAGCTATGCTGGAAACAGCATAGCAAGTTTAAATAAGGCTAGTCCGTTATCAACTTGAAAAAGTGGCACCGAGTCGGTGCTTTTTTTCTTTCCAGCTTTACAGTGAATTGCTGCAACATGATTGTCAGAATTCTAGATCCGGTCGTCAACGGCAC
PTEN p.C124Y	GCCAGCTTTACAGTGAATTG	CATAGCGTACACGTCTCACACCGCCAGCTTTACAGTGAATTGGTTTAAGAGCTATGCTGGAAACAGCATAGCAAGTTTAAATAAGGCTAGTCCGTTATCAACTTGAAAAAGTGGCACCGAGTCGGTGCTTTTTTTTCCGTCCCTTTCCAGCTTTACAGTGAATTGCTGCAACATGGAATTCTAGATCCGGTCGTCAACGGCAC
PTEN p.G36R	GATCCCATAGCAATAATATT	CATAGCGTACACGTCTCACACCGATCCCATAGCAATAATATTGTTTAAGAGCTATGCTGGAAACAGCATAGCAAGTTTAAATAAGGCTAGTCCGTTATCAACTTGAAAAAGTGGCACCGAGTCGGTGCTTTTTTTTTCTGCAGGAAATCCCATAGCAATAATATTTGGATAAATAGAATTCTAGATCCGGTCGTCAACGGCAC
PTEN p.G36R	GTCCCATAGCAATAATATTT	CATAGCGTACACGTCTCACACCGTCCCATAGCAATAATATTTGTTTAAGAGCTATGCTGGAAACAGCATAGCAAGTTTAAATAAGGCTAGTCCGTTATCAACTTGAAAAAGTGGCACCGAGTCGGTGCTTTTTTTTCTGCAGGAAATCCCATAGCAATAATATTTGGATAAATATGAATTCTAGATCCGGTCGTCAACGGCAC
PTEN p.G36R	GAATCCCATAGCAATAATAT	CATAGCGTACACGTCTCACACCGAATCCCATAGCAATAATATGTTTAAGAGCTATGCTGGAAACAGCATAGCAAGTTTAAATAAGGCTAGTCCGTTATCAACTTGAAAAAGTGGCACCGAGTCGGTGCTTTTTTTTTTCTGCAGGAAATCCCATAGCAATAATATTTGGATAAATGAATTCTAGATCCGGTCGTCAACGGCAC
PTEN p.W274*	GACCCAAAAGTGAAACATTT	CATAGCGTACACGTCTCACACCGACCCAAAAGTGAAACATTTGTTTAAGAGCTATGCTGGAAACAGCATAGCAAGTTTAAATAAGGCTAGTCCGTTATCAACTTGAAAAAGTGGCACCGAGTCGGTGCTTTTTTTAGAACGTATTTACCCAAAAGTGAAACATTTTGTCCTAAACGAATTCTAGATCCGGTCGTCAACGGCAC
PTEN p.W274*	GTACCCAAAAGTGAAACATT	CATAGCGTACACGTCTCACACCGTACCCAAAAGTGAAACATTGTTTAAGAGCTATGCTGGAAACAGCATAGCAAGTTTAAATAAGGCTAGTCCGTTATCAACTTGAAAAAGTGGCACCGAGTCGGTGCTTTTTTTAAGAACGTATTTACCCAAAAGTGAAACATTTTGTCCTAAAGAATTCTAGATCCGGTCGTCAACGGCAC
PTEN p.M35I	GCCCATAGCAATAATATTTG	CATAGCGTACACGTCTCACACCGCCCATAGCAATAATATTTGGTTTAAGAGCTATGCTGGAAACAGCATAGCAAGTTTAAATAAGGCTAGTCCGTTATCAACTTGAAAAAGTGGCACCGAGTCGGTGCTTTTTTTCTGCAGGAAATCCCATAGCAATAATATTTGGATAAATATCGAATTCTAGATCCGGTCGTCAACGGCAC
PTEN p.G127E	GCCCTTTCCAGCTTTACAGT	CATAGCGTACACGTCTCACACCGCCCTTTCCAGCTTTACAGTGTTTAAGAGCTATGCTGGAAACAGCATAGCAAGTTTAAATAAGGCTAGTCCGTTATCAACTTGAAAAAGTGGCACCGAGTCGGTGCTTTTTTTCACCAGTCCGTCCCTTTCCAGCTTTACAGTGAATTGCTGCGAATTCTAGATCCGGTCGTCAACGGCAC
PTEN p.G127E	GTTCCAGCTTTACAGTGAAT	CATAGCGTACACGTCTCACACCGTTCCAGCTTTACAGTGAATGTTTAAGAGCTATGCTGGAAACAGCATAGCAAGTTTAAATAAGGCTAGTCCGTTATCAACTTGAAAAAGTGGCACCGAGTCGGTGCTTTTTTTAGTCCGTCCCTTTCCAGCTTTACAGTGAATTGCTGCAACAGAATTCTAGATCCGGTCGTCAACGGCAC
PTEN p.G127E	GTTTCCAGCTTTACAGTGAA	CATAGCGTACACGTCTCACACCGTTTCCAGCTTTACAGTGAAGTTTAAGAGCTATGCTGGAAACAGCATAGCAAGTTTAAATAAGGCTAGTCCGTTATCAACTTGAAAAAGTGGCACCGAGTCGGTGCTTTTTTTCAGTCCGTCCCTTTCCAGCTTTACAGTGAATTGCTGCAACGAATTCTAGATCCGGTCGTCAACGGCAC
PTEN p.H93Y	GGACCATAACCCACCACAGC	CATAGCGTACACGTCTCACACCGGACCATAACCCACCACAGCGTTTAAGAGCTATGCTGGAAACAGCATAGCAAGTTTAAATAAGGCTAGTCCGTTATCAACTTGAAAAAGTGGCACCGAGTCGGTGCTTTTTTTATCCTTTTGAAGACCATAACCCACCACAGCTAGAACTTATGAATTCTAGATCCGGTCGTCAACGGCAC
PTEN p.H93Y	GACCATAACCCACCACAGCT	CATAGCGTACACGTCTCACACCGACCATAACCCACCACAGCTGTTTAAGAGCTATGCTGGAAACAGCATAGCAAGTTTAAATAAGGCTAGTCCGTTATCAACTTGAAAAAGTGGCACCGAGTCGGTGCTTTTTTTTCCTTTTGAAGACCATAACCCACCACAGCTAGAACTTATCGAATTCTAGATCCGGTCGTCAACGGCAC
PTEN p.H93Y	GTGAAGACCATAACCCACCA	CATAGCGTACACGTCTCACACCGTGAAGACCATAACCCACCAGTTTAAGAGCTATGCTGGAAACAGCATAGCAAGTTTAAATAAGGCTAGTCCGTTATCAACTTGAAAAAGTGGCACCGAGTCGGTGCTTTTTTTCAGTATCCTTTTGAAGACCATAACCCACCACAGCTAGAACGAATTCTAGATCCGGTCGTCAACGGCAC
PTEN p.H93Y	GGAAGACCATAACCCACCAC	CATAGCGTACACGTCTCACACCGGAAGACCATAACCCACCACGTTTAAGAGCTATGCTGGAAACAGCATAGCAAGTTTAAATAAGGCTAGTCCGTTATCAACTTGAAAAAGTGGCACCGAGTCGGTGCTTTTTTTAGTATCCTTTTGAAGACCATAACCCACCACAGCTAGAACTGAATTCTAGATCCGGTCGTCAACGGCAC
PTEN p.Q298*	GTTTGTGATCAGGAAATCGA	CATAGCGTACACGTCTCACACCGTTTGTGATCAGGAAATCGAGTTTAAGAGCTATGCTGGAAACAGCATAGCAAGTTTAAATAAGGCTAGTCCGTTATCAACTTGAAAAAGTGGCACCGAGTCGGTGCTTTTTTTAAATGGAAGTCTTTGTGATCAGGAAATCGATAGCATTTGCGAATTCTAGATCCGGTCGTCAACGGCAC
PTEN p.Q298*	GTTGTGATCAGGAAATCGAT	CATAGCGTACACGTCTCACACCGTTGTGATCAGGAAATCGATGTTTAAGAGCTATGCTGGAAACAGCATAGCAAGTTTAAATAAGGCTAGTCCGTTATCAACTTGAAAAAGTGGCACCGAGTCGGTGCTTTTTTTAATGGAAGTCTTTGTGATCAGGAAATCGATAGCATTTGCAGAATTCTAGATCCGGTCGTCAACGGCAC
PTEN p.Q298*	GATCAGGAAATCGATAGCAT	CATAGCGTACACGTCTCACACCGATCAGGAAATCGATAGCATGTTTAAGAGCTATGCTGGAAACAGCATAGCAAGTTTAAATAAGGCTAGTCCGTTATCAACTTGAAAAAGTGGCACCGAGTCGGTGCTTTTTTTAAGTCTTTGTGATCAGGAAATCGATAGCATTTGCAGTATAGAATTCTAGATCCGGTCGTCAACGGCAC
PTEN p.S170N	GCGCCTCTGACTGGGAATTG	CATAGCGTACACGTCTCACACCGCGCCTCTGACTGGGAATTGGTTTAAGAGCTATGCTGGAAACAGCATAGCAAGTTTAAATAAGGCTAGTCCGTTATCAACTTGAAAAAGTGGCACCGAGTCGGTGCTTTTTTTAATATACATAGCGCCTCTGACTGGGAATTGTGACTCCCTGGAATTCTAGATCCGGTCGTCAACGGCAC
PTEN p.S170N	GGACTGGGAATTGTGACTCC	CATAGCGTACACGTCTCACACCGGACTGGGAATTGTGACTCCGTTTAAGAGCTATGCTGGAAACAGCATAGCAAGTTTAAATAAGGCTAGTCCGTTATCAACTTGAAAAAGTGGCACCGAGTCGGTGCTTTTTTTATAGCGCCTCTGACTGGGAATTGTGACTCCCTGATAGGCCGAATTCTAGATCCGGTCGTCAACGGCAC
PTEN p.Q261*	GTTCCACAAACAGAACAAGA	CATAGCGTACACGTCTCACACCGTTCCACAAACAGAACAAGAGTTTAAGAGCTATGCTGGAAACAGCATAGCAAGTTTAAATAAGGCTAGTCCGTTATCAACTTGAAAAAGTGGCACCGAGTCGGTGCTTTTTTTAAGTAGAGTTCTTCCACAAACAGAACAAGATGCTCAAAAAGAATTCTAGATCCGGTCGTCAACGGCAC
PTEN p.Q149*	GTTAAAGGCACAAGAGGCCC	CATAGCGTACACGTCTCACACCGTTAAAGGCACAAGAGGCCCGTTTAAGAGCTATGCTGGAAACAGCATAGCAAGTTTAAATAAGGCTAGTCCGTTATCAACTTGAAAAAGTGGCACCGAGTCGGTGCTTTTTTTGGGGCAAATTTTTAAAGGCACAAGAGGCCCTAGATTTTTAGAATTCTAGATCCGGTCGTCAACGGCAC
PTEN p.Q149*	GTAAAGGCACAAGAGGCCCT	CATAGCGTACACGTCTCACACCGTAAAGGCACAAGAGGCCCTGTTTAAGAGCTATGCTGGAAACAGCATAGCAAGTTTAAATAAGGCTAGTCCGTTATCAACTTGAAAAAGTGGCACCGAGTCGGTGCTTTTTTTGGGCAAATTTTTAAAGGCACAAGAGGCCCTAGATTTTTATGAATTCTAGATCCGGTCGTCAACGGCAC
PTEN p.Q149*	GAAAGGCACAAGAGGCCCTA	CATAGCGTACACGTCTCACACCGAAAGGCACAAGAGGCCCTAGTTTAAGAGCTATGCTGGAAACAGCATAGCAAGTTTAAATAAGGCTAGTCCGTTATCAACTTGAAAAAGTGGCACCGAGTCGGTGCTTTTTTTGGCAAATTTTTAAAGGCACAAGAGGCCCTAGATTTTTATGGAATTCTAGATCCGGTCGTCAACGGCAC
PTEN p.W111*	GTCACTTAGCCATTGGTCAA	CATAGCGTACACGTCTCACACCGTCACTTAGCCATTGGTCAAGTTTAAGAGCTATGCTGGAAACAGCATAGCAAGTTTAAATAAGGCTAGTCCGTTATCAACTTGAAAAAGTGGCACCGAGTCGGTGCTTTTTTTGATTGTCATCTTCACTTAGCCATTGGTCAAGATCTTCACAGAATTCTAGATCCGGTCGTCAACGGCAC
PTPN11 p.E69K	GCTCCCCACCATAGAGGTCA	CATAGCGTACACGTCTCACACCGCTCCCCACCATAGAGGTCAGTTTAAGAGCTATGCTGGAAACAGCATAGCAAGTTTAAATAAGGCTAGTCCGTTATCAACTTGAAAAAGTGGCACCGAGTCGGTGCTTTTTTTGTGGCAAACTTCTCCCCACCATAGAGGTCATAGTAGTCCCGAATTCTAGATCCGGTCGTCAACGGCAC
PTPN11 p.E69K	GCAAACTTCTCCCCACCATA	CATAGCGTACACGTCTCACACCGCAAACTTCTCCCCACCATAGTTTAAGAGCTATGCTGGAAACAGCATAGCAAGTTTAAATAAGGCTAGTCCGTTATCAACTTGAAAAAGTGGCACCGAGTCGGTGCTTTTTTTAGCCAAAGTGGCAAACTTCTCCCCACCATAGAGGTCATAGGAATTCTAGATCCGGTCGTCAACGGCAC
PTPN11 p.E69K	GAAACTTCTCCCCACCATAG	CATAGCGTACACGTCTCACACCGAAACTTCTCCCCACCATAGGTTTAAGAGCTATGCTGGAAACAGCATAGCAAGTTTAAATAAGGCTAGTCCGTTATCAACTTGAAAAAGTGGCACCGAGTCGGTGCTTTTTTTGCCAAAGTGGCAAACTTCTCCCCACCATAGAGGTCATAGTGAATTCTAGATCCGGTCGTCAACGGCAC
PTPN11 p.E69K	GAACTTCTCCCCACCATAGA	CATAGCGTACACGTCTCACACCGAACTTCTCCCCACCATAGAGTTTAAGAGCTATGCTGGAAACAGCATAGCAAGTTTAAATAAGGCTAGTCCGTTATCAACTTGAAAAAGTGGCACCGAGTCGGTGCTTTTTTTCCAAAGTGGCAAACTTCTCCCCACCATAGAGGTCATAGTAGAATTCTAGATCCGGTCGTCAACGGCAC
PTPN11 p.R498W	GATGGTGCGGTCCCAGAGGT	CATAGCGTACACGTCTCACACCGATGGTGCGGTCCCAGAGGTGTTTAAGAGCTATGCTGGAAACAGCATAGCAAGTTTAAATAAGGCTAGTCCGTTATCAACTTGAAAAAGTGGCACCGAGTCGGTGCTTTTTTTAAACCATTCAGATGGTGCGGTCCCAGAGGTCGGGGATGGTGAATTCTAGATCCGGTCGTCAACGGCAC
PTPN11 p.R498W	GTGGTGCGGTCCCAGAGGTC	CATAGCGTACACGTCTCACACCGTGGTGCGGTCCCAGAGGTCGTTTAAGAGCTATGCTGGAAACAGCATAGCAAGTTTAAATAAGGCTAGTCCGTTATCAACTTGAAAAAGTGGCACCGAGTCGGTGCTTTTTTTAACCATTCAGATGGTGCGGTCCCAGAGGTCGGGGATGGTCGAATTCTAGATCCGGTCGTCAACGGCAC
PTPN11 p.R498W	GGGTGCGGTCCCAGAGGTCG	CATAGCGTACACGTCTCACACCGGGTGCGGTCCCAGAGGTCGGTTTAAGAGCTATGCTGGAAACAGCATAGCAAGTTTAAATAAGGCTAGTCCGTTATCAACTTGAAAAAGTGGCACCGAGTCGGTGCTTTTTTTACCATTCAGATGGTGCGGTCCCAGAGGTCGGGGATGGTCCGAATTCTAGATCCGGTCGTCAACGGCAC
PTPN11 p.R498W	GGTGCGGTCCCAGAGGTCGG	CATAGCGTACACGTCTCACACCGGTGCGGTCCCAGAGGTCGGGTTTAAGAGCTATGCTGGAAACAGCATAGCAAGTTTAAATAAGGCTAGTCCGTTATCAACTTGAAAAAGTGGCACCGAGTCGGTGCTTTTTTTCCATTCAGATGGTGCGGTCCCAGAGGTCGGGGATGGTCCAGAATTCTAGATCCGGTCGTCAACGGCAC
PTPN11 p.R498W	GTGCGGTCCCAGAGGTCGGG	CATAGCGTACACGTCTCACACCGTGCGGTCCCAGAGGTCGGGGTTTAAGAGCTATGCTGGAAACAGCATAGCAAGTTTAAATAAGGCTAGTCCGTTATCAACTTGAAAAAGTGGCACCGAGTCGGTGCTTTTTTTCATTCAGATGGTGCGGTCCCAGAGGTCGGGGATGGTCCAGGAATTCTAGATCCGGTCGTCAACGGCAC
PTPN11 p.R498W	GCAGATGGTGCGGTCCCAGA	CATAGCGTACACGTCTCACACCGCAGATGGTGCGGTCCCAGAGTTTAAGAGCTATGCTGGAAACAGCATAGCAAGTTTAAATAAGGCTAGTCCGTTATCAACTTGAAAAAGTGGCACCGAGTCGGTGCTTTTTTTCTAAAACCATTCAGATGGTGCGGTCCCAGAGGTCGGGGATGAATTCTAGATCCGGTCGTCAACGGCAC
PTPN11 p.R498W	GGATGGTGCGGTCCCAGAGG	CATAGCGTACACGTCTCACACCGGATGGTGCGGTCCCAGAGGGTTTAAGAGCTATGCTGGAAACAGCATAGCAAGTTTAAATAAGGCTAGTCCGTTATCAACTTGAAAAAGTGGCACCGAGTCGGTGCTTTTTTTAAAACCATTCAGATGGTGCGGTCCCAGAGGTCGGGGATGGGAATTCTAGATCCGGTCGTCAACGGCAC
PTPN11 p.E76K	GGAACCAGTTCAGCCAAAGT	CATAGCGTACACGTCTCACACCGGAACCAGTTCAGCCAAAGTGTTTAAGAGCTATGCTGGAAACAGCATAGCAAGTTTAAATAAGGCTAGTCCGTTATCAACTTGAAAAAGTGGCACCGAGTCGGTGCTTTTTTTCATGTAATACTGAACCAGTTCAGCCAAAGTGGCAAACTTCGAATTCTAGATCCGGTCGTCAACGGCAC
PTPN11 p.A72T	GGGCAAACTTCTCCCCACCA	CATAGCGTACACGTCTCACACCGGGCAAACTTCTCCCCACCAGTTTAAGAGCTATGCTGGAAACAGCATAGCAAGTTTAAATAAGGCTAGTCCGTTATCAACTTGAAAAAGTGGCACCGAGTCGGTGCTTTTTTTTCAGCCAAAGTGGCAAACTTCTCCCCACCATAGAGGTCATGAATTCTAGATCCGGTCGTCAACGGCAC
PTPN11 p.S502L	GAGGTCGGGGATGGTCCAGA	CATAGCGTACACGTCTCACACCGAGGTCGGGGATGGTCCAGAGTTTAAGAGCTATGCTGGAAACAGCATAGCAAGTTTAAATAAGGCTAGTCCGTTATCAACTTGAAAAAGTGGCACCGAGTCGGTGCTTTTTTTTGCGGTCCCAGAGGTCGGGGATGGTCCAGACAGAAGCACAGAATTCTAGATCCGGTCGTCAACGGCAC
PTPN11 p.S502L	GGGTCGGGGATGGTCCAGAC	CATAGCGTACACGTCTCACACCGGGTCGGGGATGGTCCAGACGTTTAAGAGCTATGCTGGAAACAGCATAGCAAGTTTAAATAAGGCTAGTCCGTTATCAACTTGAAAAAGTGGCACCGAGTCGGTGCTTTTTTTGCGGTCCCAGAGGTCGGGGATGGTCCAGACAGAAGCACAGGAATTCTAGATCCGGTCGTCAACGGCAC
PTPN11 p.S502L	GCCAGAGGTCGGGGATGGTC	CATAGCGTACACGTCTCACACCGCCAGAGGTCGGGGATGGTCGTTTAAGAGCTATGCTGGAAACAGCATAGCAAGTTTAAATAAGGCTAGTCCGTTATCAACTTGAAAAAGTGGCACCGAGTCGGTGCTTTTTTTATGGTGCGGTCCCAGAGGTCGGGGATGGTCCAGACAGAAGGAATTCTAGATCCGGTCGTCAACGGCAC
PTPN11 p.S502L	GCAGAGGTCGGGGATGGTCC	CATAGCGTACACGTCTCACACCGCAGAGGTCGGGGATGGTCCGTTTAAGAGCTATGCTGGAAACAGCATAGCAAGTTTAAATAAGGCTAGTCCGTTATCAACTTGAAAAAGTGGCACCGAGTCGGTGCTTTTTTTTGGTGCGGTCCCAGAGGTCGGGGATGGTCCAGACAGAAGCGAATTCTAGATCCGGTCGTCAACGGCAC
PTPN11 p.S502L	GGTCGGGGATGGTCCAGACA	CATAGCGTACACGTCTCACACCGGTCGGGGATGGTCCAGACAGTTTAAGAGCTATGCTGGAAACAGCATAGCAAGTTTAAATAAGGCTAGTCCGTTATCAACTTGAAAAAGTGGCACCGAGTCGGTGCTTTTTTTCGGTCCCAGAGGTCGGGGATGGTCCAGACAGAAGCACAGTGAATTCTAGATCCGGTCGTCAACGGCAC
PTPN11 p.A72V	GTTTGCCACTTTGGCTGAAC	CATAGCGTACACGTCTCACACCGTTTGCCACTTTGGCTGAACGTTTAAGAGCTATGCTGGAAACAGCATAGCAAGTTTAAATAAGGCTAGTCCGTTATCAACTTGAAAAAGTGGCACCGAGTCGGTGCTTTTTTTGTGGGGAGAAGTTTGCCACTTTGGCTGAACTGGTTCAGTAGAATTCTAGATCCGGTCGTCAACGGCAC
PTPN11 p.A72V	GAGAAGTTTGCCACTTTGGC	CATAGCGTACACGTCTCACACCGAGAAGTTTGCCACTTTGGCGTTTAAGAGCTATGCTGGAAACAGCATAGCAAGTTTAAATAAGGCTAGTCCGTTATCAACTTGAAAAAGTGGCACCGAGTCGGTGCTTTTTTTCTATGGTGGGGAGAAGTTTGCCACTTTGGCTGAACTGGTTGAATTCTAGATCCGGTCGTCAACGGCAC
PTPN11 p.A72V	GTTGCCACTTTGGCTGAACT	CATAGCGTACACGTCTCACACCGTTGCCACTTTGGCTGAACTGTTTAAGAGCTATGCTGGAAACAGCATAGCAAGTTTAAATAAGGCTAGTCCGTTATCAACTTGAAAAAGTGGCACCGAGTCGGTGCTTTTTTTTGGGGAGAAGTTTGCCACTTTGGCTGAACTGGTTCAGTATGAATTCTAGATCCGGTCGTCAACGGCAC
PTPN11 p.A72V	GGAAGTTTGCCACTTTGGCT	CATAGCGTACACGTCTCACACCGGAAGTTTGCCACTTTGGCTGTTTAAGAGCTATGCTGGAAACAGCATAGCAAGTTTAAATAAGGCTAGTCCGTTATCAACTTGAAAAAGTGGCACCGAGTCGGTGCTTTTTTTTATGGTGGGGAGAAGTTTGCCACTTTGGCTGAACTGGTTCGAATTCTAGATCCGGTCGTCAACGGCAC
PTPN11 p.A72V	GGTTTGCCACTTTGGCTGAA	CATAGCGTACACGTCTCACACCGGTTTGCCACTTTGGCTGAAGTTTAAGAGCTATGCTGGAAACAGCATAGCAAGTTTAAATAAGGCTAGTCCGTTATCAACTTGAAAAAGTGGCACCGAGTCGGTGCTTTTTTTGGTGGGGAGAAGTTTGCCACTTTGGCTGAACTGGTTCAGTGAATTCTAGATCCGGTCGTCAACGGCAC
PTPRD p.E406K	GAGGCTCACTTGCTGGGCCT	CATAGCGTACACGTCTCACACCGAGGCTCACTTGCTGGGCCTGTTTAAGAGCTATGCTGGAAACAGCATAGCAAGTTTAAATAAGGCTAGTCCGTTATCAACTTGAAAAAGTGGCACCGAGTCGGTGCTTTTTTTTGAGTTAACACAGGCTCACTTGCTGGGCCTCGTCCAATGTGAATTCTAGATCCGGTCGTCAACGGCAC
PTPRD p.E406K	GCAGGCTCACTTGCTGGGCC	CATAGCGTACACGTCTCACACCGCAGGCTCACTTGCTGGGCCGTTTAAGAGCTATGCTGGAAACAGCATAGCAAGTTTAAATAAGGCTAGTCCGTTATCAACTTGAAAAAGTGGCACCGAGTCGGTGCTTTTTTTCTGAGTTAACACAGGCTCACTTGCTGGGCCTCGTCCAATGGAATTCTAGATCCGGTCGTCAACGGCAC
PTPRD p.T1637M	GAAACAGGGGAGAATGTCAC	CATAGCGTACACGTCTCACACCGAAACAGGGGAGAATGTCACGTTTAAGAGCTATGCTGGAAACAGCATAGCAAGTTTAAATAAGGCTAGTCCGTTATCAACTTGAAAAAGTGGCACCGAGTCGGTGCTTTTTTTGACACAAATAGAAACAGGGGAGAATGTCACCGGAATGGAGGAATTCTAGATCCGGTCGTCAACGGCAC
PTPRD p.T1637M	GAACAGGGGAGAATGTCACC	CATAGCGTACACGTCTCACACCGAACAGGGGAGAATGTCACCGTTTAAGAGCTATGCTGGAAACAGCATAGCAAGTTTAAATAAGGCTAGTCCGTTATCAACTTGAAAAAGTGGCACCGAGTCGGTGCTTTTTTTACACAAATAGAAACAGGGGAGAATGTCACCGGAATGGAGCGAATTCTAGATCCGGTCGTCAACGGCAC
PTPRD p.T1637M	GAAATAGAAACAGGGGAGAA	CATAGCGTACACGTCTCACACCGAAATAGAAACAGGGGAGAAGTTTAAGAGCTATGCTGGAAACAGCATAGCAAGTTTAAATAAGGCTAGTCCGTTATCAACTTGAAAAAGTGGCACCGAGTCGGTGCTTTTTTTGAAGCTGACACAAATAGAAACAGGGGAGAATGTCACCGGAGAATTCTAGATCCGGTCGTCAACGGCAC
PTPRD p.T1637M	GGAAACAGGGGAGAATGTCA	CATAGCGTACACGTCTCACACCGGAAACAGGGGAGAATGTCAGTTTAAGAGCTATGCTGGAAACAGCATAGCAAGTTTAAATAAGGCTAGTCCGTTATCAACTTGAAAAAGTGGCACCGAGTCGGTGCTTTTTTTTGACACAAATAGAAACAGGGGAGAATGTCACCGGAATGGAGAATTCTAGATCCGGTCGTCAACGGCAC
PTPRD p.E755K	GGCCATTTTCCATTTTCACA	CATAGCGTACACGTCTCACACCGGCCATTTTCCATTTTCACAGTTTAAGAGCTATGCTGGAAACAGCATAGCAAGTTTAAATAAGGCTAGTCCGTTATCAACTTGAAAAAGTGGCACCGAGTCGGTGCTTTTTTTCCCTTCGGCTCGCCATTTTCCATTTTCACATAGTGCACCTGAATTCTAGATCCGGTCGTCAACGGCAC
PTPRD p.E755K	GATTTTCCATTTTCACATAG	CATAGCGTACACGTCTCACACCGATTTTCCATTTTCACATAGGTTTAAGAGCTATGCTGGAAACAGCATAGCAAGTTTAAATAAGGCTAGTCCGTTATCAACTTGAAAAAGTGGCACCGAGTCGGTGCTTTTTTTTTCGGCTCGCCATTTTCCATTTTCACATAGTGCACCTGATGAATTCTAGATCCGGTCGTCAACGGCAC
PTPRD p.E755K	GCCATTTTCCATTTTCACAT	CATAGCGTACACGTCTCACACCGCCATTTTCCATTTTCACATGTTTAAGAGCTATGCTGGAAACAGCATAGCAAGTTTAAATAAGGCTAGTCCGTTATCAACTTGAAAAAGTGGCACCGAGTCGGTGCTTTTTTTCCTTCGGCTCGCCATTTTCCATTTTCACATAGTGCACCTGGAATTCTAGATCCGGTCGTCAACGGCAC
PTPRD p.E755K	GCATTTTCCATTTTCACATA	CATAGCGTACACGTCTCACACCGCATTTTCCATTTTCACATAGTTTAAGAGCTATGCTGGAAACAGCATAGCAAGTTTAAATAAGGCTAGTCCGTTATCAACTTGAAAAAGTGGCACCGAGTCGGTGCTTTTTTTCTTCGGCTCGCCATTTTCCATTTTCACATAGTGCACCTGAGAATTCTAGATCCGGTCGTCAACGGCAC
PTPRD p.S431L	GTTGAGCTCTACCACCATTC	CATAGCGTACACGTCTCACACCGTTGAGCTCTACCACCATTCGTTTAAGAGCTATGCTGGAAACAGCATAGCAAGTTTAAATAAGGCTAGTCCGTTATCAACTTGAAAAAGTGGCACCGAGTCGGTGCTTTTTTTAGGCACGCATGTTGAGCTCTACCACCATTCTGGTACAATGGAATTCTAGATCCGGTCGTCAACGGCAC
PTPRD p.S431L	GTGAGCTCTACCACCATTCT	CATAGCGTACACGTCTCACACCGTGAGCTCTACCACCATTCTGTTTAAGAGCTATGCTGGAAACAGCATAGCAAGTTTAAATAAGGCTAGTCCGTTATCAACTTGAAAAAGTGGCACCGAGTCGGTGCTTTTTTTGGCACGCATGTTGAGCTCTACCACCATTCTGGTACAATGGGAATTCTAGATCCGGTCGTCAACGGCAC
PTPRD p.S431L	GGTTGAGCTCTACCACCATT	CATAGCGTACACGTCTCACACCGGTTGAGCTCTACCACCATTGTTTAAGAGCTATGCTGGAAACAGCATAGCAAGTTTAAATAAGGCTAGTCCGTTATCAACTTGAAAAAGTGGCACCGAGTCGGTGCTTTTTTTCAGGCACGCATGTTGAGCTCTACCACCATTCTGGTACAATGAATTCTAGATCCGGTCGTCAACGGCAC
PTPRD p.W466*	GCATCCAGTTGTTGACATGC	CATAGCGTACACGTCTCACACCGCATCCAGTTGTTGACATGCGTTTAAGAGCTATGCTGGAAACAGCATAGCAAGTTTAAATAAGGCTAGTCCGTTATCAACTTGAAAAAGTGGCACCGAGTCGGTGCTTTTTTTACATTGTGTTTCATCCAGTTGTTGACATGCTGAGTGGGGTGAATTCTAGATCCGGTCGTCAACGGCAC
PTPRD p.W466*	GATCCAGTTGTTGACATGCT	CATAGCGTACACGTCTCACACCGATCCAGTTGTTGACATGCTGTTTAAGAGCTATGCTGGAAACAGCATAGCAAGTTTAAATAAGGCTAGTCCGTTATCAACTTGAAAAAGTGGCACCGAGTCGGTGCTTTTTTTCATTGTGTTTCATCCAGTTGTTGACATGCTGAGTGGGGTCGAATTCTAGATCCGGTCGTCAACGGCAC
PTPRD p.W466*	GTCCAGTTGTTGACATGCTG	CATAGCGTACACGTCTCACACCGTCCAGTTGTTGACATGCTGGTTTAAGAGCTATGCTGGAAACAGCATAGCAAGTTTAAATAAGGCTAGTCCGTTATCAACTTGAAAAAGTGGCACCGAGTCGGTGCTTTTTTTATTGTGTTTCATCCAGTTGTTGACATGCTGAGTGGGGTCCGAATTCTAGATCCGGTCGTCAACGGCAC
PTPRD p.W466*	GTTTCATCCAGTTGTTGACA	CATAGCGTACACGTCTCACACCGTTTCATCCAGTTGTTGACAGTTTAAGAGCTATGCTGGAAACAGCATAGCAAGTTTAAATAAGGCTAGTCCGTTATCAACTTGAAAAAGTGGCACCGAGTCGGTGCTTTTTTTGCTACATTGTGTTTCATCCAGTTGTTGACATGCTGAGTGGGAATTCTAGATCCGGTCGTCAACGGCAC
PTPRD p.W466*	GTCATCCAGTTGTTGACATG	CATAGCGTACACGTCTCACACCGTCATCCAGTTGTTGACATGGTTTAAGAGCTATGCTGGAAACAGCATAGCAAGTTTAAATAAGGCTAGTCCGTTATCAACTTGAAAAAGTGGCACCGAGTCGGTGCTTTTTTTTACATTGTGTTTCATCCAGTTGTTGACATGCTGAGTGGGGGAATTCTAGATCCGGTCGTCAACGGCAC
PTPRD p.W466*	GGTTTCATCCAGTTGTTGAC	CATAGCGTACACGTCTCACACCGGTTTCATCCAGTTGTTGACGTTTAAGAGCTATGCTGGAAACAGCATAGCAAGTTTAAATAAGGCTAGTCCGTTATCAACTTGAAAAAGTGGCACCGAGTCGGTGCTTTTTTTAGCTACATTGTGTTTCATCCAGTTGTTGACATGCTGAGTGGAATTCTAGATCCGGTCGTCAACGGCAC
PTPRD p.R427Q	GTGCGTGCCTGAACATCCCG	CATAGCGTACACGTCTCACACCGTGCGTGCCTGAACATCCCGGTTTAAGAGCTATGCTGGAAACAGCATAGCAAGTTTAAATAAGGCTAGTCCGTTATCAACTTGAAAAAGTGGCACCGAGTCGGTGCTTTTTTTAGAGCTCAACATGCGTGCCTGAACATCCCGTGGGGCACTGGAATTCTAGATCCGGTCGTCAACGGCAC
PTPRD p.R427Q	GCATGCGTGCCTGAACATCC	CATAGCGTACACGTCTCACACCGCATGCGTGCCTGAACATCCGTTTAAGAGCTATGCTGGAAACAGCATAGCAAGTTTAAATAAGGCTAGTCCGTTATCAACTTGAAAAAGTGGCACCGAGTCGGTGCTTTTTTTGTAGAGCTCAACATGCGTGCCTGAACATCCCGTGGGGCACGAATTCTAGATCCGGTCGTCAACGGCAC
PTPRD p.R427Q	GACATGCGTGCCTGAACATC	CATAGCGTACACGTCTCACACCGACATGCGTGCCTGAACATCGTTTAAGAGCTATGCTGGAAACAGCATAGCAAGTTTAAATAAGGCTAGTCCGTTATCAACTTGAAAAAGTGGCACCGAGTCGGTGCTTTTTTTGGTAGAGCTCAACATGCGTGCCTGAACATCCCGTGGGGCAGAATTCTAGATCCGGTCGTCAACGGCAC
PTPRD p.R427Q	GATGCGTGCCTGAACATCCC	CATAGCGTACACGTCTCACACCGATGCGTGCCTGAACATCCCGTTTAAGAGCTATGCTGGAAACAGCATAGCAAGTTTAAATAAGGCTAGTCCGTTATCAACTTGAAAAAGTGGCACCGAGTCGGTGCTTTTTTTTAGAGCTCAACATGCGTGCCTGAACATCCCGTGGGGCACTGAATTCTAGATCCGGTCGTCAACGGCAC
PTPRD p.R1088C	GCCAATCGTGGGAACAGTGC	CATAGCGTACACGTCTCACACCGCCAATCGTGGGAACAGTGCGTTTAAGAGCTATGCTGGAAACAGCATAGCAAGTTTAAATAAGGCTAGTCCGTTATCAACTTGAAAAAGTGGCACCGAGTCGGTGCTTTTTTTCTTTGTGTTAACCAATCGTGGGAACAGTGCTGGTGGATTGGAATTCTAGATCCGGTCGTCAACGGCAC
PTPRD p.R1088C	GATCGTGGGAACAGTGCTGG	CATAGCGTACACGTCTCACACCGATCGTGGGAACAGTGCTGGGTTTAAGAGCTATGCTGGAAACAGCATAGCAAGTTTAAATAAGGCTAGTCCGTTATCAACTTGAAAAAGTGGCACCGAGTCGGTGCTTTTTTTTGTGTTAACCAATCGTGGGAACAGTGCTGGTGGATTGCAGGAATTCTAGATCCGGTCGTCAACGGCAC
PTPRD p.R1088C	GCAATCGTGGGAACAGTGCT	CATAGCGTACACGTCTCACACCGCAATCGTGGGAACAGTGCTGTTTAAGAGCTATGCTGGAAACAGCATAGCAAGTTTAAATAAGGCTAGTCCGTTATCAACTTGAAAAAGTGGCACCGAGTCGGTGCTTTTTTTTTTGTGTTAACCAATCGTGGGAACAGTGCTGGTGGATTGCGAATTCTAGATCCGGTCGTCAACGGCAC
PTPRD p.R1088C	GTAACCAATCGTGGGAACAG	CATAGCGTACACGTCTCACACCGTAACCAATCGTGGGAACAGGTTTAAGAGCTATGCTGGAAACAGCATAGCAAGTTTAAATAAGGCTAGTCCGTTATCAACTTGAAAAAGTGGCACCGAGTCGGTGCTTTTTTTTTCCTTTGTGTTAACCAATCGTGGGAACAGTGCTGGTGGAGAATTCTAGATCCGGTCGTCAACGGCAC
PTPRD p.R1088C	GACCAATCGTGGGAACAGTG	CATAGCGTACACGTCTCACACCGACCAATCGTGGGAACAGTGGTTTAAGAGCTATGCTGGAAACAGCATAGCAAGTTTAAATAAGGCTAGTCCGTTATCAACTTGAAAAAGTGGCACCGAGTCGGTGCTTTTTTTCCTTTGTGTTAACCAATCGTGGGAACAGTGCTGGTGGATTGAATTCTAGATCCGGTCGTCAACGGCAC
PTPRD p.R1088C	GAATCGTGGGAACAGTGCTG	CATAGCGTACACGTCTCACACCGAATCGTGGGAACAGTGCTGGTTTAAGAGCTATGCTGGAAACAGCATAGCAAGTTTAAATAAGGCTAGTCCGTTATCAACTTGAAAAAGTGGCACCGAGTCGGTGCTTTTTTTTTGTGTTAACCAATCGTGGGAACAGTGCTGGTGGATTGCAGAATTCTAGATCCGGTCGTCAACGGCAC
PTPRD p.R1088C	GTTAACCAATCGTGGGAACA	CATAGCGTACACGTCTCACACCGTTAACCAATCGTGGGAACAGTTTAAGAGCTATGCTGGAAACAGCATAGCAAGTTTAAATAAGGCTAGTCCGTTATCAACTTGAAAAAGTGGCACCGAGTCGGTGCTTTTTTTATTCCTTTGTGTTAACCAATCGTGGGAACAGTGCTGGTGGGAATTCTAGATCCGGTCGTCAACGGCAC
PTPRD p.R1898C	GTTCTGCTATCGAGCCGCAC	CATAGCGTACACGTCTCACACCGTTCTGCTATCGAGCCGCACGTTTAAGAGCTATGCTGGAAACAGCATAGCAAGTTTAAATAAGGCTAGTCCGTTATCAACTTGAAAAAGTGGCACCGAGTCGGTGCTTTTTTTATCAATACCAGTTCTGCTATCGAGCCGCACTAGAATACCTGAATTCTAGATCCGGTCGTCAACGGCAC
PTPRD p.R1898C	GTCTGCTATCGAGCCGCACT	CATAGCGTACACGTCTCACACCGTCTGCTATCGAGCCGCACTGTTTAAGAGCTATGCTGGAAACAGCATAGCAAGTTTAAATAAGGCTAGTCCGTTATCAACTTGAAAAAGTGGCACCGAGTCGGTGCTTTTTTTTCAATACCAGTTCTGCTATCGAGCCGCACTAGAATACCTGGAATTCTAGATCCGGTCGTCAACGGCAC
PTPRD p.R1898C	GCTGCTATCGAGCCGCACTA	CATAGCGTACACGTCTCACACCGCTGCTATCGAGCCGCACTAGTTTAAGAGCTATGCTGGAAACAGCATAGCAAGTTTAAATAAGGCTAGTCCGTTATCAACTTGAAAAAGTGGCACCGAGTCGGTGCTTTTTTTCAATACCAGTTCTGCTATCGAGCCGCACTAGAATACCTGGGAATTCTAGATCCGGTCGTCAACGGCAC
PTPRD p.P666S	GAATTCCTTCGGATACTACC	CATAGCGTACACGTCTCACACCGAATTCCTTCGGATACTACCGTTTAAGAGCTATGCTGGAAACAGCATAGCAAGTTTAAATAAGGCTAGTCCGTTATCAACTTGAAAAAGTGGCACCGAGTCGGTGCTTTTTTTGAGATTTTGGGAATTCCTTCGGATACTACCAAGTACCTTTGAATTCTAGATCCGGTCGTCAACGGCAC
PTPRD p.P666S	GATTCCTTCGGATACTACCA	CATAGCGTACACGTCTCACACCGATTCCTTCGGATACTACCAGTTTAAGAGCTATGCTGGAAACAGCATAGCAAGTTTAAATAAGGCTAGTCCGTTATCAACTTGAAAAAGTGGCACCGAGTCGGTGCTTTTTTTAGATTTTGGGAATTCCTTCGGATACTACCAAGTACCTTTTGAATTCTAGATCCGGTCGTCAACGGCAC
PTPRD p.R232C	GCAGTTCGCCGTGTCCCACC	CATAGCGTACACGTCTCACACCGCAGTTCGCCGTGTCCCACCGTTTAAGAGCTATGCTGGAAACAGCATAGCAAGTTTAAATAAGGCTAGTCCGTTATCAACTTGAAAAAGTGGCACCGAGTCGGTGCTTTTTTTGTGTTTTGTTCCAGTTCGCCGTGTCCCACCAAGATTCTCTGAATTCTAGATCCGGTCGTCAACGGCAC
PTPRD p.R232C	GAGTTCGCCGTGTCCCACCA	CATAGCGTACACGTCTCACACCGAGTTCGCCGTGTCCCACCAGTTTAAGAGCTATGCTGGAAACAGCATAGCAAGTTTAAATAAGGCTAGTCCGTTATCAACTTGAAAAAGTGGCACCGAGTCGGTGCTTTTTTTTGTTTTGTTCCAGTTCGCCGTGTCCCACCAAGATTCTCTAGAATTCTAGATCCGGTCGTCAACGGCAC
PTPRD p.R232C	GGTTCGCCGTGTCCCACCAA	CATAGCGTACACGTCTCACACCGGTTCGCCGTGTCCCACCAAGTTTAAGAGCTATGCTGGAAACAGCATAGCAAGTTTAAATAAGGCTAGTCCGTTATCAACTTGAAAAAGTGGCACCGAGTCGGTGCTTTTTTTGTTTTGTTCCAGTTCGCCGTGTCCCACCAAGATTCTCTATGAATTCTAGATCCGGTCGTCAACGGCAC
PTPRD p.S912F	GAAGAAATTTCTGTTCCAGA	CATAGCGTACACGTCTCACACCGAAGAAATTTCTGTTCCAGAGTTTAAGAGCTATGCTGGAAACAGCATAGCAAGTTTAAATAAGGCTAGTCCGTTATCAACTTGAAAAAGTGGCACCGAGTCGGTGCTTTTTTTGGAAATGGTGAAAGAAATTTCTGTTCCAGAAGAAATACCAGAATTCTAGATCCGGTCGTCAACGGCAC
PTPRD p.S912F	GAGAAATTTCTGTTCCAGAA	CATAGCGTACACGTCTCACACCGAGAAATTTCTGTTCCAGAAGTTTAAGAGCTATGCTGGAAACAGCATAGCAAGTTTAAATAAGGCTAGTCCGTTATCAACTTGAAAAAGTGGCACCGAGTCGGTGCTTTTTTTGAAATGGTGAAAGAAATTTCTGTTCCAGAAGAAATACCAAGAATTCTAGATCCGGTCGTCAACGGCAC
PTPRD p.R1572K	GTGCTTTATTCTTTCTAACA	CATAGCGTACACGTCTCACACCGTGCTTTATTCTTTCTAACAGTTTAAGAGCTATGCTGGAAACAGCATAGCAAGTTTAAATAAGGCTAGTCCGTTATCAACTTGAAAAAGTGGCACCGAGTCGGTGCTTTTTTTCAGTTTTTTCATGCTTTATTCTTTCTAACATGGCATCTATGAATTCTAGATCCGGTCGTCAACGGCAC
PTPRD p.R1572K	GGCTTTATTCTTTCTAACAT	CATAGCGTACACGTCTCACACCGGCTTTATTCTTTCTAACATGTTTAAGAGCTATGCTGGAAACAGCATAGCAAGTTTAAATAAGGCTAGTCCGTTATCAACTTGAAAAAGTGGCACCGAGTCGGTGCTTTTTTTAGTTTTTTCATGCTTTATTCTTTCTAACATGGCATCTATTGAATTCTAGATCCGGTCGTCAACGGCAC
PTPRD p.R1730Q	GAGCATGCGCCAAAAGTCTT	CATAGCGTACACGTCTCACACCGAGCATGCGCCAAAAGTCTTGTTTAAGAGCTATGCTGGAAACAGCATAGCAAGTTTAAATAAGGCTAGTCCGTTATCAACTTGAAAAAGTGGCACCGAGTCGGTGCTTTTTTTTGTGTTCCCAAAGCATGCGCCAAAAGTCTTCAGTTGTCTCGAATTCTAGATCCGGTCGTCAACGGCAC
PTPRD p.R1730Q	GGCATGCGCCAAAAGTCTTC	CATAGCGTACACGTCTCACACCGGCATGCGCCAAAAGTCTTCGTTTAAGAGCTATGCTGGAAACAGCATAGCAAGTTTAAATAAGGCTAGTCCGTTATCAACTTGAAAAAGTGGCACCGAGTCGGTGCTTTTTTTGTGTTCCCAAAGCATGCGCCAAAAGTCTTCAGTTGTCTCTGAATTCTAGATCCGGTCGTCAACGGCAC
PTPRD p.R1730Q	GTGCGCCAAAAGTCTTCAGT	CATAGCGTACACGTCTCACACCGTGCGCCAAAAGTCTTCAGTGTTTAAGAGCTATGCTGGAAACAGCATAGCAAGTTTAAATAAGGCTAGTCCGTTATCAACTTGAAAAAGTGGCACCGAGTCGGTGCTTTTTTTTTCCCAAAGCATGCGCCAAAAGTCTTCAGTTGTCTCTGCTGAATTCTAGATCCGGTCGTCAACGGCAC
PTPRD p.R1730Q	GATGCGCCAAAAGTCTTCAG	CATAGCGTACACGTCTCACACCGATGCGCCAAAAGTCTTCAGGTTTAAGAGCTATGCTGGAAACAGCATAGCAAGTTTAAATAAGGCTAGTCCGTTATCAACTTGAAAAAGTGGCACCGAGTCGGTGCTTTTTTTGTTCCCAAAGCATGCGCCAAAAGTCTTCAGTTGTCTCTGCGAATTCTAGATCCGGTCGTCAACGGCAC
PTPRD p.R561Q	GATTCGCTGCTGCAGATAAA	CATAGCGTACACGTCTCACACCGATTCGCTGCTGCAGATAAAGTTTAAGAGCTATGCTGGAAACAGCATAGCAAGTTTAAATAAGGCTAGTCCGTTATCAACTTGAAAAAGTGGCACCGAGTCGGTGCTTTTTTTGCTCAATGGTGATTCGCTGCTGCAGATAAACAGAGAAGTTGAATTCTAGATCCGGTCGTCAACGGCAC
PTPRD p.R561Q	GTTCGCTGCTGCAGATAAAC	CATAGCGTACACGTCTCACACCGTTCGCTGCTGCAGATAAACGTTTAAGAGCTATGCTGGAAACAGCATAGCAAGTTTAAATAAGGCTAGTCCGTTATCAACTTGAAAAAGTGGCACCGAGTCGGTGCTTTTTTTCTCAATGGTGATTCGCTGCTGCAGATAAACAGAGAAGTTAGAATTCTAGATCCGGTCGTCAACGGCAC
PTPRD p.R561Q	GATGGTGATTCGCTGCTGCA	CATAGCGTACACGTCTCACACCGATGGTGATTCGCTGCTGCAGTTTAAGAGCTATGCTGGAAACAGCATAGCAAGTTTAAATAAGGCTAGTCCGTTATCAACTTGAAAAAGTGGCACCGAGTCGGTGCTTTTTTTTGCCTGGCTCAATGGTGATTCGCTGCTGCAGATAAACAGAGAATTCTAGATCCGGTCGTCAACGGCAC
PTPRD p.R1674C	GAACCGCCTTGTTAATATTA	CATAGCGTACACGTCTCACACCGAACCGCCTTGTTAATATTAGTTTAAGAGCTATGCTGGAAACAGCATAGCAAGTTTAAATAAGGCTAGTCCGTTATCAACTTGAAAAAGTGGCACCGAGTCGGTGCTTTTTTTATAAATTCAAAAACCGCCTTGTTAATATTATGCCATATGAGAATTCTAGATCCGGTCGTCAACGGCAC
PTPRD p.R1674C	GAAACCGCCTTGTTAATATT	CATAGCGTACACGTCTCACACCGAAACCGCCTTGTTAATATTGTTTAAGAGCTATGCTGGAAACAGCATAGCAAGTTTAAATAAGGCTAGTCCGTTATCAACTTGAAAAAGTGGCACCGAGTCGGTGCTTTTTTTAATAAATTCAAAAACCGCCTTGTTAATATTATGCCATATGGAATTCTAGATCCGGTCGTCAACGGCAC
PTPRD p.V892I	GGACATATGATGCACCCTTG	CATAGCGTACACGTCTCACACCGGACATATGATGCACCCTTGGTTTAAGAGCTATGCTGGAAACAGCATAGCAAGTTTAAATAAGGCTAGTCCGTTATCAACTTGAAAAAGTGGCACCGAGTCGGTGCTTTTTTTGAGAGTCTAAAGACATATGATGCACCCTTGTGGATATCTGGAATTCTAGATCCGGTCGTCAACGGCAC
PTPRD p.V892I	GAAGACATATGATGCACCCT	CATAGCGTACACGTCTCACACCGAAGACATATGATGCACCCTGTTTAAGAGCTATGCTGGAAACAGCATAGCAAGTTTAAATAAGGCTAGTCCGTTATCAACTTGAAAAAGTGGCACCGAGTCGGTGCTTTTTTTCGGAGAGTCTAAAGACATATGATGCACCCTTGTGGATATCGAATTCTAGATCCGGTCGTCAACGGCAC
PTPRD p.V892I	GAAAGACATATGATGCACCC	CATAGCGTACACGTCTCACACCGAAAGACATATGATGCACCCGTTTAAGAGCTATGCTGGAAACAGCATAGCAAGTTTAAATAAGGCTAGTCCGTTATCAACTTGAAAAAGTGGCACCGAGTCGGTGCTTTTTTTGCGGAGAGTCTAAAGACATATGATGCACCCTTGTGGATATGAATTCTAGATCCGGTCGTCAACGGCAC
PTPRD p.V892I	GAGACATATGATGCACCCTT	CATAGCGTACACGTCTCACACCGAGACATATGATGCACCCTTGTTTAAGAGCTATGCTGGAAACAGCATAGCAAGTTTAAATAAGGCTAGTCCGTTATCAACTTGAAAAAGTGGCACCGAGTCGGTGCTTTTTTTGGAGAGTCTAAAGACATATGATGCACCCTTGTGGATATCTGAATTCTAGATCCGGTCGTCAACGGCAC
PTPRS p.V488M	GGGCTGCCCACAGTGGTCAG	CATAGCGTACACGTCTCACACCGGGCTGCCCACAGTGGTCAGGTTTAAGAGCTATGCTGGAAACAGCATAGCAAGTTTAAATAAGGCTAGTCCGTTATCAACTTGAAAAAGTGGCACCGAGTCGGTGCTTTTTTTGTCTTCCAGCAGGCTGCCCACAGTGGTCAGGAGACTGTCGGAATTCTAGATCCGGTCGTCAACGGCAC
PTPRS p.V488M	GGCTGCCCACAGTGGTCAGG	CATAGCGTACACGTCTCACACCGGCTGCCCACAGTGGTCAGGGTTTAAGAGCTATGCTGGAAACAGCATAGCAAGTTTAAATAAGGCTAGTCCGTTATCAACTTGAAAAAGTGGCACCGAGTCGGTGCTTTTTTTTCTTCCAGCAGGCTGCCCACAGTGGTCAGGAGACTGTCGTGAATTCTAGATCCGGTCGTCAACGGCAC
PTPRS p.V488M	GCCCACAGTGGTCAGGAGAC	CATAGCGTACACGTCTCACACCGCCCACAGTGGTCAGGAGACGTTTAAGAGCTATGCTGGAAACAGCATAGCAAGTTTAAATAAGGCTAGTCCGTTATCAACTTGAAAAAGTGGCACCGAGTCGGTGCTTTTTTTCCAGCAGGCTGCCCACAGTGGTCAGGAGACTGTCGTCCACGAATTCTAGATCCGGTCGTCAACGGCAC
PTPRS p.V488M	GGCCCACAGTGGTCAGGAGA	CATAGCGTACACGTCTCACACCGGCCCACAGTGGTCAGGAGAGTTTAAGAGCTATGCTGGAAACAGCATAGCAAGTTTAAATAAGGCTAGTCCGTTATCAACTTGAAAAAGTGGCACCGAGTCGGTGCTTTTTTTTCCAGCAGGCTGCCCACAGTGGTCAGGAGACTGTCGTCCAGAATTCTAGATCCGGTCGTCAACGGCAC
PTPRS p.V488M	GCACAGTGGTCAGGAGACTG	CATAGCGTACACGTCTCACACCGCACAGTGGTCAGGAGACTGGTTTAAGAGCTATGCTGGAAACAGCATAGCAAGTTTAAATAAGGCTAGTCCGTTATCAACTTGAAAAAGTGGCACCGAGTCGGTGCTTTTTTTAGCAGGCTGCCCACAGTGGTCAGGAGACTGTCGTCCACATGAATTCTAGATCCGGTCGTCAACGGCAC
PTPRS p.S1773L	GAACTCTACTATTGTCGTAA	CATAGCGTACACGTCTCACACCGAACTCTACTATTGTCGTAAGTTTAAGAGCTATGCTGGAAACAGCATAGCAAGTTTAAATAAGGCTAGTCCGTTATCAACTTGAAAAAGTGGCACCGAGTCGGTGCTTTTTTTTGTGGGAGAACAACTCTACTATTGTCGTAATGCTCACCAAGAATTCTAGATCCGGTCGTCAACGGCAC
PTPRS p.S1773L	GAGAACAACTCTACTATTGT	CATAGCGTACACGTCTCACACCGAGAACAACTCTACTATTGTGTTTAAGAGCTATGCTGGAAACAGCATAGCAAGTTTAAATAAGGCTAGTCCGTTATCAACTTGAAAAAGTGGCACCGAGTCGGTGCTTTTTTTAGCTCTGTGGGAGAACAACTCTACTATTGTCGTAATGCTCGAATTCTAGATCCGGTCGTCAACGGCAC
PTPRS p.S1773L	GCAACTCTACTATTGTCGTA	CATAGCGTACACGTCTCACACCGCAACTCTACTATTGTCGTAGTTTAAGAGCTATGCTGGAAACAGCATAGCAAGTTTAAATAAGGCTAGTCCGTTATCAACTTGAAAAAGTGGCACCGAGTCGGTGCTTTTTTTCTGTGGGAGAACAACTCTACTATTGTCGTAATGCTCACCAGAATTCTAGATCCGGTCGTCAACGGCAC
PTPRS p.T613M	GGCCAGCGCACGCTGCAGGC	CATAGCGTACACGTCTCACACCGGCCAGCGCACGCTGCAGGCGTTTAAGAGCTATGCTGGAAACAGCATAGCAAGTTTAAATAAGGCTAGTCCGTTATCAACTTGAAAAAGTGGCACCGAGTCGGTGCTTTTTTTCGCGGTCGTGCGCCAGCGCACGCTGCAGGCCAGTACGTGTGAATTCTAGATCCGGTCGTCAACGGCAC
PTPRS p.T613M	GCGCACGCTGCAGGCCAGTA	CATAGCGTACACGTCTCACACCGCGCACGCTGCAGGCCAGTAGTTTAAGAGCTATGCTGGAAACAGCATAGCAAGTTTAAATAAGGCTAGTCCGTTATCAACTTGAAAAAGTGGCACCGAGTCGGTGCTTTTTTTTCGTGCGCCAGCGCACGCTGCAGGCCAGTACGTGTCTCTCGAATTCTAGATCCGGTCGTCAACGGCAC
PTPRS p.T613M	GCACGCTGCAGGCCAGTACG	CATAGCGTACACGTCTCACACCGCACGCTGCAGGCCAGTACGGTTTAAGAGCTATGCTGGAAACAGCATAGCAAGTTTAAATAAGGCTAGTCCGTTATCAACTTGAAAAAGTGGCACCGAGTCGGTGCTTTTTTTGTGCGCCAGCGCACGCTGCAGGCCAGTACGTGTCTCTCAGGAATTCTAGATCCGGTCGTCAACGGCAC
PTPRS p.T613M	GCCAGCGCACGCTGCAGGCC	CATAGCGTACACGTCTCACACCGCCAGCGCACGCTGCAGGCCGTTTAAGAGCTATGCTGGAAACAGCATAGCAAGTTTAAATAAGGCTAGTCCGTTATCAACTTGAAAAAGTGGCACCGAGTCGGTGCTTTTTTTGCGGTCGTGCGCCAGCGCACGCTGCAGGCCAGTACGTGTCGAATTCTAGATCCGGTCGTCAACGGCAC
PTPRS p.T613M	GGCGCACGCTGCAGGCCAGT	CATAGCGTACACGTCTCACACCGGCGCACGCTGCAGGCCAGTGTTTAAGAGCTATGCTGGAAACAGCATAGCAAGTTTAAATAAGGCTAGTCCGTTATCAACTTGAAAAAGTGGCACCGAGTCGGTGCTTTTTTTGTCGTGCGCCAGCGCACGCTGCAGGCCAGTACGTGTCTCTGAATTCTAGATCCGGTCGTCAACGGCAC
PTPRS p.T613M	GGCACGCTGCAGGCCAGTAC	CATAGCGTACACGTCTCACACCGGCACGCTGCAGGCCAGTACGTTTAAGAGCTATGCTGGAAACAGCATAGCAAGTTTAAATAAGGCTAGTCCGTTATCAACTTGAAAAAGTGGCACCGAGTCGGTGCTTTTTTTCGTGCGCCAGCGCACGCTGCAGGCCAGTACGTGTCTCTCAGAATTCTAGATCCGGTCGTCAACGGCAC
PTPRS p.R1492Q	GAGTCGCGTCATCATGACCA	CATAGCGTACACGTCTCACACCGAGTCGCGTCATCATGACCAGTTTAAGAGCTATGCTGGAAACAGCATAGCAAGTTTAAATAAGGCTAGTCCGTTATCAACTTGAAAAAGTGGCACCGAGTCGGTGCTTTTTTTATTTCTCCTCCAGTCGCGTCATCATGACCACAGTGGCCGAGAATTCTAGATCCGGTCGTCAACGGCAC
PTPRS p.R1492Q	GTCCTCCAGTCGCGTCATCA	CATAGCGTACACGTCTCACACCGTCCTCCAGTCGCGTCATCAGTTTAAGAGCTATGCTGGAAACAGCATAGCAAGTTTAAATAAGGCTAGTCCGTTATCAACTTGAAAAAGTGGCACCGAGTCGGTGCTTTTTTTCCCGTGATTTCTCCTCCAGTCGCGTCATCATGACCACAGTGAATTCTAGATCCGGTCGTCAACGGCAC
PTPRS p.R1492Q	GGTCGCGTCATCATGACCAC	CATAGCGTACACGTCTCACACCGGTCGCGTCATCATGACCACGTTTAAGAGCTATGCTGGAAACAGCATAGCAAGTTTAAATAAGGCTAGTCCGTTATCAACTTGAAAAAGTGGCACCGAGTCGGTGCTTTTTTTTTTCTCCTCCAGTCGCGTCATCATGACCACAGTGGCCGATGAATTCTAGATCCGGTCGTCAACGGCAC
PTPRS p.R295Q	GACATTCCGACCCACGGGCA	CATAGCGTACACGTCTCACACCGACATTCCGACCCACGGGCAGTTTAAGAGCTATGCTGGAAACAGCATAGCAAGTTTAAATAAGGCTAGTCCGTTATCAACTTGAAAAAGTGGCACCGAGTCGGTGCTTTTTTTTGAGTTCTAGAACATTCCGACCCACGGGCATGTCATCCTCGAATTCTAGATCCGGTCGTCAACGGCAC
PTPRS p.R295Q	GAACATTCCGACCCACGGGC	CATAGCGTACACGTCTCACACCGAACATTCCGACCCACGGGCGTTTAAGAGCTATGCTGGAAACAGCATAGCAAGTTTAAATAAGGCTAGTCCGTTATCAACTTGAAAAAGTGGCACCGAGTCGGTGCTTTTTTTGTGAGTTCTAGAACATTCCGACCCACGGGCATGTCATCCTGAATTCTAGATCCGGTCGTCAACGGCAC
PTPRS p.R1102H	GCTGCCACGGTTGGTGAGCA	CATAGCGTACACGTCTCACACCGCTGCCACGGTTGGTGAGCAGTTTAAGAGCTATGCTGGAAACAGCATAGCAAGTTTAAATAAGGCTAGTCCGTTATCAACTTGAAAAAGTGGCACCGAGTCGGTGCTTTTTTTCCCCCAGGCTGCTGCCACGGTTGGTGAGCACGAAATTATAGAATTCTAGATCCGGTCGTCAACGGCAC
PTPRS p.R1102H	GTGCCACGGTTGGTGAGCAC	CATAGCGTACACGTCTCACACCGTGCCACGGTTGGTGAGCACGTTTAAGAGCTATGCTGGAAACAGCATAGCAAGTTTAAATAAGGCTAGTCCGTTATCAACTTGAAAAAGTGGCACCGAGTCGGTGCTTTTTTTCCCCAGGCTGCTGCCACGGTTGGTGAGCACGAAATTATAGGAATTCTAGATCCGGTCGTCAACGGCAC
PTPRS p.R1102H	GGCTGCCACGGTTGGTGAGC	CATAGCGTACACGTCTCACACCGGCTGCCACGGTTGGTGAGCGTTTAAGAGCTATGCTGGAAACAGCATAGCAAGTTTAAATAAGGCTAGTCCGTTATCAACTTGAAAAAGTGGCACCGAGTCGGTGCTTTTTTTCCCCCCAGGCTGCTGCCACGGTTGGTGAGCACGAAATTATGAATTCTAGATCCGGTCGTCAACGGCAC
PTPRS p.R1595C	GGGCGCACTGGCTGCTTCAT	CATAGCGTACACGTCTCACACCGGGCGCACTGGCTGCTTCATGTTTAAGAGCTATGCTGGAAACAGCATAGCAAGTTTAAATAAGGCTAGTCCGTTATCAACTTGAAAAAGTGGCACCGAGTCGGTGCTTTTTTTCGCGGGTGTGGGGCGCACTGGCTGCTTCATCGTAATTGACGAATTCTAGATCCGGTCGTCAACGGCAC
PTPRS p.R1595C	GGGGCGCACTGGCTGCTTCA	CATAGCGTACACGTCTCACACCGGGGCGCACTGGCTGCTTCAGTTTAAGAGCTATGCTGGAAACAGCATAGCAAGTTTAAATAAGGCTAGTCCGTTATCAACTTGAAAAAGTGGCACCGAGTCGGTGCTTTTTTTGCGCGGGTGTGGGGCGCACTGGCTGCTTCATCGTAATTGAGAATTCTAGATCCGGTCGTCAACGGCAC
PTPRS p.V1128I	GGCGACGCTAGGCTTGCCAC	CATAGCGTACACGTCTCACACCGGCGACGCTAGGCTTGCCACGTTTAAGAGCTATGCTGGAAACAGCATAGCAAGTTTAAATAAGGCTAGTCCGTTATCAACTTGAAAAAGTGGCACCGAGTCGGTGCTTTTTTTCGGGCTTCGGGGCGACGCTAGGCTTGCCACTGAGCATGTTGAATTCTAGATCCGGTCGTCAACGGCAC
PTPRS p.V1128I	GCGACGCTAGGCTTGCCACT	CATAGCGTACACGTCTCACACCGCGACGCTAGGCTTGCCACTGTTTAAGAGCTATGCTGGAAACAGCATAGCAAGTTTAAATAAGGCTAGTCCGTTATCAACTTGAAAAAGTGGCACCGAGTCGGTGCTTTTTTTGGGCTTCGGGGCGACGCTAGGCTTGCCACTGAGCATGTTAGAATTCTAGATCCGGTCGTCAACGGCAC
PTPRS p.V1128I	GGACGCTAGGCTTGCCACTG	CATAGCGTACACGTCTCACACCGGACGCTAGGCTTGCCACTGGTTTAAGAGCTATGCTGGAAACAGCATAGCAAGTTTAAATAAGGCTAGTCCGTTATCAACTTGAAAAAGTGGCACCGAGTCGGTGCTTTTTTTGGCTTCGGGGCGACGCTAGGCTTGCCACTGAGCATGTTAAGAATTCTAGATCCGGTCGTCAACGGCAC
PTPRS p.V1128I	GGGCGACGCTAGGCTTGCCA	CATAGCGTACACGTCTCACACCGGGCGACGCTAGGCTTGCCAGTTTAAGAGCTATGCTGGAAACAGCATAGCAAGTTTAAATAAGGCTAGTCCGTTATCAACTTGAAAAAGTGGCACCGAGTCGGTGCTTTTTTTTCGGGCTTCGGGGCGACGCTAGGCTTGCCACTGAGCATGTGAATTCTAGATCCGGTCGTCAACGGCAC
PTPRS p.R610W	GCGTGCGCCAGCGCACGCTG	CATAGCGTACACGTCTCACACCGCGTGCGCCAGCGCACGCTGGTTTAAGAGCTATGCTGGAAACAGCATAGCAAGTTTAAATAAGGCTAGTCCGTTATCAACTTGAAAAAGTGGCACCGAGTCGGTGCTTTTTTTTTCACCGCGGTCGTGCGCCAGCGCACGCTGCAGGCCAGTAGAATTCTAGATCCGGTCGTCAACGGCAC
PTPRS p.R610W	GGTGCGCCAGCGCACGCTGC	CATAGCGTACACGTCTCACACCGGTGCGCCAGCGCACGCTGCGTTTAAGAGCTATGCTGGAAACAGCATAGCAAGTTTAAATAAGGCTAGTCCGTTATCAACTTGAAAAAGTGGCACCGAGTCGGTGCTTTTTTTTCACCGCGGTCGTGCGCCAGCGCACGCTGCAGGCCAGTACGAATTCTAGATCCGGTCGTCAACGGCAC
PTPRS p.R610W	GGTCGTGCGCCAGCGCACGC	CATAGCGTACACGTCTCACACCGGTCGTGCGCCAGCGCACGCGTTTAAGAGCTATGCTGGAAACAGCATAGCAAGTTTAAATAAGGCTAGTCCGTTATCAACTTGAAAAAGTGGCACCGAGTCGGTGCTTTTTTTCCTTCACCGCGGTCGTGCGCCAGCGCACGCTGCAGGCCAGGAATTCTAGATCCGGTCGTCAACGGCAC
PTPRS p.R610W	GTGCGCCAGCGCACGCTGCA	CATAGCGTACACGTCTCACACCGTGCGCCAGCGCACGCTGCAGTTTAAGAGCTATGCTGGAAACAGCATAGCAAGTTTAAATAAGGCTAGTCCGTTATCAACTTGAAAAAGTGGCACCGAGTCGGTGCTTTTTTTCACCGCGGTCGTGCGCCAGCGCACGCTGCAGGCCAGTACGGAATTCTAGATCCGGTCGTCAACGGCAC
PTPRS p.R610W	GGCGGTCGTGCGCCAGCGCA	CATAGCGTACACGTCTCACACCGGCGGTCGTGCGCCAGCGCAGTTTAAGAGCTATGCTGGAAACAGCATAGCAAGTTTAAATAAGGCTAGTCCGTTATCAACTTGAAAAAGTGGCACCGAGTCGGTGCTTTTTTTGCGCCTTCACCGCGGTCGTGCGCCAGCGCACGCTGCAGGCGAATTCTAGATCCGGTCGTCAACGGCAC
PTPRS p.R610W	GGGTCGTGCGCCAGCGCACG	CATAGCGTACACGTCTCACACCGGGTCGTGCGCCAGCGCACGGTTTAAGAGCTATGCTGGAAACAGCATAGCAAGTTTAAATAAGGCTAGTCCGTTATCAACTTGAAAAAGTGGCACCGAGTCGGTGCTTTTTTTGCCTTCACCGCGGTCGTGCGCCAGCGCACGCTGCAGGCCAGAATTCTAGATCCGGTCGTCAACGGCAC
PTPRS p.R1901W	GCGGATGCGCTACGAGGGCG	CATAGCGTACACGTCTCACACCGCGGATGCGCTACGAGGGCGGTTTAAGAGCTATGCTGGAAACAGCATAGCAAGTTTAAATAAGGCTAGTCCGTTATCAACTTGAAAAAGTGGCACCGAGTCGGTGCTTTTTTTTCGTGCTTGAGCGGATGCGCTACGAGGGCGTGGTGGACATGAATTCTAGATCCGGTCGTCAACGGCAC
PTPRS p.R1901W	GATGCGCTACGAGGGCGTGG	CATAGCGTACACGTCTCACACCGATGCGCTACGAGGGCGTGGGTTTAAGAGCTATGCTGGAAACAGCATAGCAAGTTTAAATAAGGCTAGTCCGTTATCAACTTGAAAAAGTGGCACCGAGTCGGTGCTTTTTTTTGCTTGAGCGGATGCGCTACGAGGGCGTGGTGGACATTTTGAATTCTAGATCCGGTCGTCAACGGCAC
PTPRS p.R1901W	GTGCGCTACGAGGGCGTGGT	CATAGCGTACACGTCTCACACCGTGCGCTACGAGGGCGTGGTGTTTAAGAGCTATGCTGGAAACAGCATAGCAAGTTTAAATAAGGCTAGTCCGTTATCAACTTGAAAAAGTGGCACCGAGTCGGTGCTTTTTTTGCTTGAGCGGATGCGCTACGAGGGCGTGGTGGACATTTTCGAATTCTAGATCCGGTCGTCAACGGCAC
PTPRS p.R1901W	GGGATGCGCTACGAGGGCGT	CATAGCGTACACGTCTCACACCGGGATGCGCTACGAGGGCGTGTTTAAGAGCTATGCTGGAAACAGCATAGCAAGTTTAAATAAGGCTAGTCCGTTATCAACTTGAAAAAGTGGCACCGAGTCGGTGCTTTTTTTCGTGCTTGAGCGGATGCGCTACGAGGGCGTGGTGGACATTGAATTCTAGATCCGGTCGTCAACGGCAC
PTPRS p.R1901W	GAGCGGATGCGCTACGAGGG	CATAGCGTACACGTCTCACACCGAGCGGATGCGCTACGAGGGGTTTAAGAGCTATGCTGGAAACAGCATAGCAAGTTTAAATAAGGCTAGTCCGTTATCAACTTGAAAAAGTGGCACCGAGTCGGTGCTTTTTTTCATCGTGCTTGAGCGGATGCGCTACGAGGGCGTGGTGGACGAATTCTAGATCCGGTCGTCAACGGCAC
PTPRS p.R1901W	GGATGCGCTACGAGGGCGTG	CATAGCGTACACGTCTCACACCGGATGCGCTACGAGGGCGTGGTTTAAGAGCTATGCTGGAAACAGCATAGCAAGTTTAAATAAGGCTAGTCCGTTATCAACTTGAAAAAGTGGCACCGAGTCGGTGCTTTTTTTGTGCTTGAGCGGATGCGCTACGAGGGCGTGGTGGACATTTGAATTCTAGATCCGGTCGTCAACGGCAC
PTPRS p.R1901W	GGAGCGGATGCGCTACGAGG	CATAGCGTACACGTCTCACACCGGAGCGGATGCGCTACGAGGGTTTAAGAGCTATGCTGGAAACAGCATAGCAAGTTTAAATAAGGCTAGTCCGTTATCAACTTGAAAAAGTGGCACCGAGTCGGTGCTTTTTTTGCATCGTGCTTGAGCGGATGCGCTACGAGGGCGTGGTGGAGAATTCTAGATCCGGTCGTCAACGGCAC
PTPRS p.R1901W	GGCGGATGCGCTACGAGGGC	CATAGCGTACACGTCTCACACCGGCGGATGCGCTACGAGGGCGTTTAAGAGCTATGCTGGAAACAGCATAGCAAGTTTAAATAAGGCTAGTCCGTTATCAACTTGAAAAAGTGGCACCGAGTCGGTGCTTTTTTTATCGTGCTTGAGCGGATGCGCTACGAGGGCGTGGTGGACAGAATTCTAGATCCGGTCGTCAACGGCAC
PTPRS p.R867H	GGCAGGCGGTAGCCAAGCAC	CATAGCGTACACGTCTCACACCGGCAGGCGGTAGCCAAGCACGTTTAAGAGCTATGCTGGAAACAGCATAGCAAGTTTAAATAAGGCTAGTCCGTTATCAACTTGAAAAAGTGGCACCGAGTCGGTGCTTTTTTTGCGCCCAAACTGCAGGCGGTAGCCAAGCACCGGGTCCTCGGAATTCTAGATCCGGTCGTCAACGGCAC
PTPRS p.R867H	GCAGGCGGTAGCCAAGCACC	CATAGCGTACACGTCTCACACCGCAGGCGGTAGCCAAGCACCGTTTAAGAGCTATGCTGGAAACAGCATAGCAAGTTTAAATAAGGCTAGTCCGTTATCAACTTGAAAAAGTGGCACCGAGTCGGTGCTTTTTTTCGCCCAAACTGCAGGCGGTAGCCAAGCACCGGGTCCTCGGGAATTCTAGATCCGGTCGTCAACGGCAC
PTPRS p.R867H	GAGGCGGTAGCCAAGCACCG	CATAGCGTACACGTCTCACACCGAGGCGGTAGCCAAGCACCGGTTTAAGAGCTATGCTGGAAACAGCATAGCAAGTTTAAATAAGGCTAGTCCGTTATCAACTTGAAAAAGTGGCACCGAGTCGGTGCTTTTTTTGCCCAAACTGCAGGCGGTAGCCAAGCACCGGGTCCTCGGCGAATTCTAGATCCGGTCGTCAACGGCAC
PTPRS p.R867H	GTGCAGGCGGTAGCCAAGCA	CATAGCGTACACGTCTCACACCGTGCAGGCGGTAGCCAAGCAGTTTAAGAGCTATGCTGGAAACAGCATAGCAAGTTTAAATAAGGCTAGTCCGTTATCAACTTGAAAAAGTGGCACCGAGTCGGTGCTTTTTTTCGCGCCCAAACTGCAGGCGGTAGCCAAGCACCGGGTCCTCGAATTCTAGATCCGGTCGTCAACGGCAC
PTPRT p.R1062C	GTCCGCCTCTTCCACTTCAC	CATAGCGTACACGTCTCACACCGTCCGCCTCTTCCACTTCACGTTTAAGAGCTATGCTGGAAACAGCATAGCAAGTTTAAATAAGGCTAGTCCGTTATCAACTTGAAAAAGTGGCACCGAGTCGGTGCTTTTTTTGATCCGGGAGCTCCGCCTCTTCCACTTCACCAGCTGGCCTGAATTCTAGATCCGGTCGTCAACGGCAC
PTPRT p.R453C	GTACGGCCCTTCATGACCAT	CATAGCGTACACGTCTCACACCGTACGGCCCTTCATGACCATGTTTAAGAGCTATGCTGGAAACAGCATAGCAAGTTTAAATAAGGCTAGTCCGTTATCAACTTGAAAAAGTGGCACCGAGTCGGTGCTTTTTTTCCTTCGGGGTCTACGGCCCTTCATGACCATCAGACTGCGGGAATTCTAGATCCGGTCGTCAACGGCAC
PTPRT p.R453C	GCGGGGTCTACGGCCCTTCA	CATAGCGTACACGTCTCACACCGCGGGGTCTACGGCCCTTCAGTTTAAGAGCTATGCTGGAAACAGCATAGCAAGTTTAAATAAGGCTAGTCCGTTATCAACTTGAAAAAGTGGCACCGAGTCGGTGCTTTTTTTACTATACCCTTCGGGGTCTACGGCCCTTCATGACCATCAGGAATTCTAGATCCGGTCGTCAACGGCAC
PTPRT p.R1220Q	GTTCCGGGGTAAGAGCCCAA	CATAGCGTACACGTCTCACACCGTTCCGGGGTAAGAGCCCAAGTTTAAGAGCTATGCTGGAAACAGCATAGCAAGTTTAAATAAGGCTAGTCCGTTATCAACTTGAAAAAGTGGCACCGAGTCGGTGCTTTTTTTTCTTATCATGGTTCCGGGGTAAGAGCCCAATGCTGCAGTCGAATTCTAGATCCGGTCGTCAACGGCAC
PTPRT p.R1220Q	GGTTCCGGGGTAAGAGCCCA	CATAGCGTACACGTCTCACACCGGTTCCGGGGTAAGAGCCCAGTTTAAGAGCTATGCTGGAAACAGCATAGCAAGTTTAAATAAGGCTAGTCCGTTATCAACTTGAAAAAGTGGCACCGAGTCGGTGCTTTTTTTTTCTTATCATGGTTCCGGGGTAAGAGCCCAATGCTGCAGTGAATTCTAGATCCGGTCGTCAACGGCAC
PTPRT p.E548K	GTGGGTTTCATTCCGGAGTT	CATAGCGTACACGTCTCACACCGTGGGTTTCATTCCGGAGTTGTTTAAGAGCTATGCTGGAAACAGCATAGCAAGTTTAAATAAGGCTAGTCCGTTATCAACTTGAAAAAGTGGCACCGAGTCGGTGCTTTTTTTCAAAGAGGTGGTGGGTTTCATTCCGGAGTTTGAACACCTTGAATTCTAGATCCGGTCGTCAACGGCAC
PTPRT p.E548K	GGGGTTTCATTCCGGAGTTT	CATAGCGTACACGTCTCACACCGGGGTTTCATTCCGGAGTTTGTTTAAGAGCTATGCTGGAAACAGCATAGCAAGTTTAAATAAGGCTAGTCCGTTATCAACTTGAAAAAGTGGCACCGAGTCGGTGCTTTTTTTAAAGAGGTGGTGGGTTTCATTCCGGAGTTTGAACACCTTTGAATTCTAGATCCGGTCGTCAACGGCAC
PTPRT p.E548K	GGTGGGTTTCATTCCGGAGT	CATAGCGTACACGTCTCACACCGGTGGGTTTCATTCCGGAGTGTTTAAGAGCTATGCTGGAAACAGCATAGCAAGTTTAAATAAGGCTAGTCCGTTATCAACTTGAAAAAGTGGCACCGAGTCGGTGCTTTTTTTACAAAGAGGTGGTGGGTTTCATTCCGGAGTTTGAACACCTGAATTCTAGATCCGGTCGTCAACGGCAC
PTPRT p.R1349C	GGATGGTTATCGTATTGTCC	CATAGCGTACACGTCTCACACCGGATGGTTATCGTATTGTCCGTTTAAGAGCTATGCTGGAAACAGCATAGCAAGTTTAAATAAGGCTAGTCCGTTATCAACTTGAAAAAGTGGCACCGAGTCGGTGCTTTTTTTCTCAGCCACAGGATGGTTATCGTATTGTCCAGCACCTCCAGAATTCTAGATCCGGTCGTCAACGGCAC
PTPRT p.R112H	GGCGATCTCGACTGGAGAAG	CATAGCGTACACGTCTCACACCGGCGATCTCGACTGGAGAAGGTTTAAGAGCTATGCTGGAAACAGCATAGCAAGTTTAAATAAGGCTAGTCCGTTATCAACTTGAAAAAGTGGCACCGAGTCGGTGCTTTTTTTCCCGGGCTGGAGCGATCTCGACTGGAGAAGTAGTAATGGAGAATTCTAGATCCGGTCGTCAACGGCAC
PTPRT p.R112H	GCGATCTCGACTGGAGAAGT	CATAGCGTACACGTCTCACACCGCGATCTCGACTGGAGAAGTGTTTAAGAGCTATGCTGGAAACAGCATAGCAAGTTTAAATAAGGCTAGTCCGTTATCAACTTGAAAAAGTGGCACCGAGTCGGTGCTTTTTTTCCGGGCTGGAGCGATCTCGACTGGAGAAGTAGTAATGGAAGAATTCTAGATCCGGTCGTCAACGGCAC
PTPRT p.R112H	GGAGCGATCTCGACTGGAGA	CATAGCGTACACGTCTCACACCGGAGCGATCTCGACTGGAGAGTTTAAGAGCTATGCTGGAAACAGCATAGCAAGTTTAAATAAGGCTAGTCCGTTATCAACTTGAAAAAGTGGCACCGAGTCGGTGCTTTTTTTCTCCCGGGCTGGAGCGATCTCGACTGGAGAAGTAGTAATGGAATTCTAGATCCGGTCGTCAACGGCAC
PTPRT p.R112H	GCTCGACTGGAGAAGTAGTA	CATAGCGTACACGTCTCACACCGCTCGACTGGAGAAGTAGTAGTTTAAGAGCTATGCTGGAAACAGCATAGCAAGTTTAAATAAGGCTAGTCCGTTATCAACTTGAAAAAGTGGCACCGAGTCGGTGCTTTTTTTGCTGGAGCGATCTCGACTGGAGAAGTAGTAATGGAAGTCAGAATTCTAGATCCGGTCGTCAACGGCAC
PTPRT p.W506*	GGGAGGTTTCCACTGGATGT	CATAGCGTACACGTCTCACACCGGGAGGTTTCCACTGGATGTGTTTAAGAGCTATGCTGGAAACAGCATAGCAAGTTTAAATAAGGCTAGTCCGTTATCAACTTGAAAAAGTGGCACCGAGTCGGTGCTTTTTTTTGGTCTCATTGGGAGGTTTCCACTGGATGTAGATCTTCTCGAATTCTAGATCCGGTCGTCAACGGCAC
PTPRT p.W506*	GGAGGTTTCCACTGGATGTA	CATAGCGTACACGTCTCACACCGGAGGTTTCCACTGGATGTAGTTTAAGAGCTATGCTGGAAACAGCATAGCAAGTTTAAATAAGGCTAGTCCGTTATCAACTTGAAAAAGTGGCACCGAGTCGGTGCTTTTTTTGGTCTCATTGGGAGGTTTCCACTGGATGTAGATCTTCTCCGAATTCTAGATCCGGTCGTCAACGGCAC
PTPRT p.D1285N	GATAATCAAACACCAGCCTC	CATAGCGTACACGTCTCACACCGATAATCAAACACCAGCCTCGTTTAAGAGCTATGCTGGAAACAGCATAGCAAGTTTAAATAAGGCTAGTCCGTTATCAACTTGAAAAAGTGGCACCGAGTCGGTGCTTTTTTTGATGAACAATTATAATCAAACACCAGCCTCCAGAAGTCTGGAATTCTAGATCCGGTCGTCAACGGCAC
PTPRT p.D1285N	GTAATCAAACACCAGCCTCC	CATAGCGTACACGTCTCACACCGTAATCAAACACCAGCCTCCGTTTAAGAGCTATGCTGGAAACAGCATAGCAAGTTTAAATAAGGCTAGTCCGTTATCAACTTGAAAAAGTGGCACCGAGTCGGTGCTTTTTTTATGAACAATTATAATCAAACACCAGCCTCCAGAAGTCTGCGAATTCTAGATCCGGTCGTCAACGGCAC
PTPRT p.D1285N	GATCAAACACCAGCCTCCAG	CATAGCGTACACGTCTCACACCGATCAAACACCAGCCTCCAGGTTTAAGAGCTATGCTGGAAACAGCATAGCAAGTTTAAATAAGGCTAGTCCGTTATCAACTTGAAAAAGTGGCACCGAGTCGGTGCTTTTTTTGAACAATTATAATCAAACACCAGCCTCCAGAAGTCTGCCAGAATTCTAGATCCGGTCGTCAACGGCAC
PTPRT p.D1285N	GAATCAAACACCAGCCTCCA	CATAGCGTACACGTCTCACACCGAATCAAACACCAGCCTCCAGTTTAAGAGCTATGCTGGAAACAGCATAGCAAGTTTAAATAAGGCTAGTCCGTTATCAACTTGAAAAAGTGGCACCGAGTCGGTGCTTTTTTTTGAACAATTATAATCAAACACCAGCCTCCAGAAGTCTGCCGAATTCTAGATCCGGTCGTCAACGGCAC
PTPRT p.R721H	GGTAGCCAGACGCACACAGT	CATAGCGTACACGTCTCACACCGGTAGCCAGACGCACACAGTGTTTAAGAGCTATGCTGGAAACAGCATAGCAAGTTTAAATAAGGCTAGTCCGTTATCAACTTGAAAAAGTGGCACCGAGTCGGTGCTTTTTTTACATACCTTTTGTAGCCAGACGCACACAGTTGATTTTTGTGAATTCTAGATCCGGTCGTCAACGGCAC
PTPRT p.R721H	GGACGCACACAGTTGATTTT	CATAGCGTACACGTCTCACACCGGACGCACACAGTTGATTTTGTTTAAGAGCTATGCTGGAAACAGCATAGCAAGTTTAAATAAGGCTAGTCCGTTATCAACTTGAAAAAGTGGCACCGAGTCGGTGCTTTTTTTTTTTGTAGCCAGACGCACACAGTTGATTTTTGTCTCCTAGGAATTCTAGATCCGGTCGTCAACGGCAC
PTPRT p.R721H	GTAGCCAGACGCACACAGTT	CATAGCGTACACGTCTCACACCGTAGCCAGACGCACACAGTTGTTTAAGAGCTATGCTGGAAACAGCATAGCAAGTTTAAATAAGGCTAGTCCGTTATCAACTTGAAAAAGTGGCACCGAGTCGGTGCTTTTTTTCATACCTTTTGTAGCCAGACGCACACAGTTGATTTTTGTCGAATTCTAGATCCGGTCGTCAACGGCAC
PTPRT p.R721H	GAGACGCACACAGTTGATTT	CATAGCGTACACGTCTCACACCGAGACGCACACAGTTGATTTGTTTAAGAGCTATGCTGGAAACAGCATAGCAAGTTTAAATAAGGCTAGTCCGTTATCAACTTGAAAAAGTGGCACCGAGTCGGTGCTTTTTTTCTTTTGTAGCCAGACGCACACAGTTGATTTTTGTCTCCTAGAATTCTAGATCCGGTCGTCAACGGCAC
PTPRT p.V1135M	GGCTCACGCACACAGTTGAA	CATAGCGTACACGTCTCACACCGGCTCACGCACACAGTTGAAGTTTAAGAGCTATGCTGGAAACAGCATAGCAAGTTTAAATAAGGCTAGTCCGTTATCAACTTGAAAAAGTGGCACCGAGTCGGTGCTTTTTTTCTGTGCCCGGAGCTCACGCACACAGTTGAAGATGTCCACAGAATTCTAGATCCGGTCGTCAACGGCAC
PTPRT p.V1135M	GTCACGCACACAGTTGAAGA	CATAGCGTACACGTCTCACACCGTCACGCACACAGTTGAAGAGTTTAAGAGCTATGCTGGAAACAGCATAGCAAGTTTAAATAAGGCTAGTCCGTTATCAACTTGAAAAAGTGGCACCGAGTCGGTGCTTTTTTTGTGCCCGGAGCTCACGCACACAGTTGAAGATGTCCACAACGAATTCTAGATCCGGTCGTCAACGGCAC
PTPRT p.V1135M	GCTCACGCACACAGTTGAAG	CATAGCGTACACGTCTCACACCGCTCACGCACACAGTTGAAGGTTTAAGAGCTATGCTGGAAACAGCATAGCAAGTTTAAATAAGGCTAGTCCGTTATCAACTTGAAAAAGTGGCACCGAGTCGGTGCTTTTTTTTGTGCCCGGAGCTCACGCACACAGTTGAAGATGTCCACAAGAATTCTAGATCCGGTCGTCAACGGCAC
PTPRT p.M76I	GTCACCATCATGAAGGACCC	CATAGCGTACACGTCTCACACCGTCACCATCATGAAGGACCCGTTTAAGAGCTATGCTGGAAACAGCATAGCAAGTTTAAATAAGGCTAGTCCGTTATCAACTTGAAAAAGTGGCACCGAGTCGGTGCTTTTTTTTCCAGAGCTGTTCACCATCATGAAGGACCCTAGAAACCCAGAATTCTAGATCCGGTCGTCAACGGCAC
PTPRT p.M76I	GCACCATCATGAAGGACCCT	CATAGCGTACACGTCTCACACCGCACCATCATGAAGGACCCTGTTTAAGAGCTATGCTGGAAACAGCATAGCAAGTTTAAATAAGGCTAGTCCGTTATCAACTTGAAAAAGTGGCACCGAGTCGGTGCTTTTTTTCCAGAGCTGTTCACCATCATGAAGGACCCTAGAAACCCATGAATTCTAGATCCGGTCGTCAACGGCAC
PTPRT p.M76I	GACCATCATGAAGGACCCTA	CATAGCGTACACGTCTCACACCGACCATCATGAAGGACCCTAGTTTAAGAGCTATGCTGGAAACAGCATAGCAAGTTTAAATAAGGCTAGTCCGTTATCAACTTGAAAAAGTGGCACCGAGTCGGTGCTTTTTTTCAGAGCTGTTCACCATCATGAAGGACCCTAGAAACCCATCGAATTCTAGATCCGGTCGTCAACGGCAC
PTPRT p.R364Q	GTGGTCGTGTGAGCAGCACC	CATAGCGTACACGTCTCACACCGTGGTCGTGTGAGCAGCACCGTTTAAGAGCTATGCTGGAAACAGCATAGCAAGTTTAAATAAGGCTAGTCCGTTATCAACTTGAAAAAGTGGCACCGAGTCGGTGCTTTTTTTCCCCCCTCTCCTGGTCGTGTGAGCAGCACCCGGATCTCATGAATTCTAGATCCGGTCGTCAACGGCAC
PTPRT p.R364Q	GGGTCGTGTGAGCAGCACCC	CATAGCGTACACGTCTCACACCGGGTCGTGTGAGCAGCACCCGTTTAAGAGCTATGCTGGAAACAGCATAGCAAGTTTAAATAAGGCTAGTCCGTTATCAACTTGAAAAAGTGGCACCGAGTCGGTGCTTTTTTTCCCCCTCTCCTGGTCGTGTGAGCAGCACCCGGATCTCATAGAATTCTAGATCCGGTCGTCAACGGCAC
PTPRT p.R364Q	GGTCGTGTGAGCAGCACCCG	CATAGCGTACACGTCTCACACCGGTCGTGTGAGCAGCACCCGGTTTAAGAGCTATGCTGGAAACAGCATAGCAAGTTTAAATAAGGCTAGTCCGTTATCAACTTGAAAAAGTGGCACCGAGTCGGTGCTTTTTTTCCCCTCTCCTGGTCGTGTGAGCAGCACCCGGATCTCATACGAATTCTAGATCCGGTCGTCAACGGCAC
PTPRT p.R364Q	GCTGGTCGTGTGAGCAGCAC	CATAGCGTACACGTCTCACACCGCTGGTCGTGTGAGCAGCACGTTTAAGAGCTATGCTGGAAACAGCATAGCAAGTTTAAATAAGGCTAGTCCGTTATCAACTTGAAAAAGTGGCACCGAGTCGGTGCTTTTTTTGCCCCCCTCTCCTGGTCGTGTGAGCAGCACCCGGATCTCAGAATTCTAGATCCGGTCGTCAACGGCAC
PTPRT p.R260W	GCTCTCAACGCAGTATCTCC	CATAGCGTACACGTCTCACACCGCTCTCAACGCAGTATCTCCGTTTAAGAGCTATGCTGGAAACAGCATAGCAAGTTTAAATAAGGCTAGTCCGTTATCAACTTGAAAAAGTGGCACCGAGTCGGTGCTTTTTTTGTGGCAGACACCTCTCAACGCAGTATCTCCAAGTATCGCTGAATTCTAGATCCGGTCGTCAACGGCAC
PTPRT p.R260W	GTCTCAACGCAGTATCTCCA	CATAGCGTACACGTCTCACACCGTCTCAACGCAGTATCTCCAGTTTAAGAGCTATGCTGGAAACAGCATAGCAAGTTTAAATAAGGCTAGTCCGTTATCAACTTGAAAAAGTGGCACCGAGTCGGTGCTTTTTTTTGGCAGACACCTCTCAACGCAGTATCTCCAAGTATCGCTGGAATTCTAGATCCGGTCGTCAACGGCAC
PTPRT p.R260W	GAACGCAGTATCTCCAAGTA	CATAGCGTACACGTCTCACACCGAACGCAGTATCTCCAAGTAGTTTAAGAGCTATGCTGGAAACAGCATAGCAAGTTTAAATAAGGCTAGTCCGTTATCAACTTGAAAAAGTGGCACCGAGTCGGTGCTTTTTTTAGACACCTCTCAACGCAGTATCTCCAAGTATCGCTGCGTGGAATTCTAGATCCGGTCGTCAACGGCAC
PTPRT p.E324K	GCTACCTCCTTCAGTATGAT	CATAGCGTACACGTCTCACACCGCTACCTCCTTCAGTATGATGTTTAAGAGCTATGCTGGAAACAGCATAGCAAGTTTAAATAAGGCTAGTCCGTTATCAACTTGAAAAAGTGGCACCGAGTCGGTGCTTTTTTTTGTGCGGTATTCTACCTCCTTCAGTATGATGGGGCCATCCGAATTCTAGATCCGGTCGTCAACGGCAC
PTPRT p.E324K	GTACCTCCTTCAGTATGATG	CATAGCGTACACGTCTCACACCGTACCTCCTTCAGTATGATGGTTTAAGAGCTATGCTGGAAACAGCATAGCAAGTTTAAATAAGGCTAGTCCGTTATCAACTTGAAAAAGTGGCACCGAGTCGGTGCTTTTTTTGTGCGGTATTCTACCTCCTTCAGTATGATGGGGCCATCCCGAATTCTAGATCCGGTCGTCAACGGCAC
PTPRT p.E324K	GTCTACCTCCTTCAGTATGA	CATAGCGTACACGTCTCACACCGTCTACCTCCTTCAGTATGAGTTTAAGAGCTATGCTGGAAACAGCATAGCAAGTTTAAATAAGGCTAGTCCGTTATCAACTTGAAAAAGTGGCACCGAGTCGGTGCTTTTTTTTTGTGCGGTATTCTACCTCCTTCAGTATGATGGGGCCATCGAATTCTAGATCCGGTCGTCAACGGCAC
PTPRT p.E324K	GACCTCCTTCAGTATGATGG	CATAGCGTACACGTCTCACACCGACCTCCTTCAGTATGATGGGTTTAAGAGCTATGCTGGAAACAGCATAGCAAGTTTAAATAAGGCTAGTCCGTTATCAACTTGAAAAAGTGGCACCGAGTCGGTGCTTTTTTTTGCGGTATTCTACCTCCTTCAGTATGATGGGGCCATCCCCGAATTCTAGATCCGGTCGTCAACGGCAC
PTPRT p.E324K	GATTCTACCTCCTTCAGTAT	CATAGCGTACACGTCTCACACCGATTCTACCTCCTTCAGTATGTTTAAGAGCTATGCTGGAAACAGCATAGCAAGTTTAAATAAGGCTAGTCCGTTATCAACTTGAAAAAGTGGCACCGAGTCGGTGCTTTTTTTGGTTGTGCGGTATTCTACCTCCTTCAGTATGATGGGGCCAGAATTCTAGATCCGGTCGTCAACGGCAC
PTPRT p.E324K	GTTCTACCTCCTTCAGTATG	CATAGCGTACACGTCTCACACCGTTCTACCTCCTTCAGTATGGTTTAAGAGCTATGCTGGAAACAGCATAGCAAGTTTAAATAAGGCTAGTCCGTTATCAACTTGAAAAAGTGGCACCGAGTCGGTGCTTTTTTTGTTGTGCGGTATTCTACCTCCTTCAGTATGATGGGGCCATGAATTCTAGATCCGGTCGTCAACGGCAC
PTPRT p.R1207C	GACACCTCGAGTGCGGCCTG	CATAGCGTACACGTCTCACACCGACACCTCGAGTGCGGCCTGGTTTAAGAGCTATGCTGGAAACAGCATAGCAAGTTTAAATAAGGCTAGTCCGTTATCAACTTGAAAAAGTGGCACCGAGTCGGTGCTTTTTTTTCAACATTGTGACACCTCGAGTGCGGCCTGAAGACTGCAGGAATTCTAGATCCGGTCGTCAACGGCAC
PTPRT p.R1207C	GCACCTCGAGTGCGGCCTGA	CATAGCGTACACGTCTCACACCGCACCTCGAGTGCGGCCTGAGTTTAAGAGCTATGCTGGAAACAGCATAGCAAGTTTAAATAAGGCTAGTCCGTTATCAACTTGAAAAAGTGGCACCGAGTCGGTGCTTTTTTTCAACATTGTGACACCTCGAGTGCGGCCTGAAGACTGCAGCGAATTCTAGATCCGGTCGTCAACGGCAC
PTPRT p.R1207C	GTGACACCTCGAGTGCGGCC	CATAGCGTACACGTCTCACACCGTGACACCTCGAGTGCGGCCGTTTAAGAGCTATGCTGGAAACAGCATAGCAAGTTTAAATAAGGCTAGTCCGTTATCAACTTGAAAAAGTGGCACCGAGTCGGTGCTTTTTTTACTCAACATTGTGACACCTCGAGTGCGGCCTGAAGACTGCGAATTCTAGATCCGGTCGTCAACGGCAC
PTPRT p.R1207C	GGACACCTCGAGTGCGGCCT	CATAGCGTACACGTCTCACACCGGACACCTCGAGTGCGGCCTGTTTAAGAGCTATGCTGGAAACAGCATAGCAAGTTTAAATAAGGCTAGTCCGTTATCAACTTGAAAAAGTGGCACCGAGTCGGTGCTTTTTTTCTCAACATTGTGACACCTCGAGTGCGGCCTGAAGACTGCAGAATTCTAGATCCGGTCGTCAACGGCAC
PTPRT p.R1207C	GCTCGAGTGCGGCCTGAAGA	CATAGCGTACACGTCTCACACCGCTCGAGTGCGGCCTGAAGAGTTTAAGAGCTATGCTGGAAACAGCATAGCAAGTTTAAATAAGGCTAGTCCGTTATCAACTTGAAAAAGTGGCACCGAGTCGGTGCTTTTTTTCATTGTGACACCTCGAGTGCGGCCTGAAGACTGCAGCATTGAATTCTAGATCCGGTCGTCAACGGCAC
PTPRT p.R1207C	GGTGACACCTCGAGTGCGGC	CATAGCGTACACGTCTCACACCGGTGACACCTCGAGTGCGGCGTTTAAGAGCTATGCTGGAAACAGCATAGCAAGTTTAAATAAGGCTAGTCCGTTATCAACTTGAAAAAGTGGCACCGAGTCGGTGCTTTTTTTCACTCAACATTGTGACACCTCGAGTGCGGCCTGAAGACTGGAATTCTAGATCCGGTCGTCAACGGCAC
PTPRT p.R791K	GCATTTCTTCTATAGATTGA	CATAGCGTACACGTCTCACACCGCATTTCTTCTATAGATTGAGTTTAAGAGCTATGCTGGAAACAGCATAGCAAGTTTAAATAAGGCTAGTCCGTTATCAACTTGAAAAAGTGGCACCGAGTCGGTGCTTTTTTTGTACGAATAAGCATTTCTTCTATAGATTGATGGGCAGTCAGAATTCTAGATCCGGTCGTCAACGGCAC
PTPRT p.R791K	GATTTCTTCTATAGATTGAT	CATAGCGTACACGTCTCACACCGATTTCTTCTATAGATTGATGTTTAAGAGCTATGCTGGAAACAGCATAGCAAGTTTAAATAAGGCTAGTCCGTTATCAACTTGAAAAAGTGGCACCGAGTCGGTGCTTTTTTTTACGAATAAGCATTTCTTCTATAGATTGATGGGCAGTCAGGAATTCTAGATCCGGTCGTCAACGGCAC
PTPRT p.R791K	GAAGCATTTCTTCTATAGAT	CATAGCGTACACGTCTCACACCGAAGCATTTCTTCTATAGATGTTTAAGAGCTATGCTGGAAACAGCATAGCAAGTTTAAATAAGGCTAGTCCGTTATCAACTTGAAAAAGTGGCACCGAGTCGGTGCTTTTTTTGGAGTACGAATAAGCATTTCTTCTATAGATTGATGGGCAGGAATTCTAGATCCGGTCGTCAACGGCAC
PTPRT p.R791K	GTTTCTTCTATAGATTGATG	CATAGCGTACACGTCTCACACCGTTTCTTCTATAGATTGATGGTTTAAGAGCTATGCTGGAAACAGCATAGCAAGTTTAAATAAGGCTAGTCCGTTATCAACTTGAAAAAGTGGCACCGAGTCGGTGCTTTTTTTACGAATAAGCATTTCTTCTATAGATTGATGGGCAGTCAGAGAATTCTAGATCCGGTCGTCAACGGCAC
PTPRT p.R791K	GAGCATTTCTTCTATAGATT	CATAGCGTACACGTCTCACACCGAGCATTTCTTCTATAGATTGTTTAAGAGCTATGCTGGAAACAGCATAGCAAGTTTAAATAAGGCTAGTCCGTTATCAACTTGAAAAAGTGGCACCGAGTCGGTGCTTTTTTTGAGTACGAATAAGCATTTCTTCTATAGATTGATGGGCAGTGAATTCTAGATCCGGTCGTCAACGGCAC
PTPRT p.R791K	GGCATTTCTTCTATAGATTG	CATAGCGTACACGTCTCACACCGGCATTTCTTCTATAGATTGGTTTAAGAGCTATGCTGGAAACAGCATAGCAAGTTTAAATAAGGCTAGTCCGTTATCAACTTGAAAAAGTGGCACCGAGTCGGTGCTTTTTTTAGTACGAATAAGCATTTCTTCTATAGATTGATGGGCAGTCGAATTCTAGATCCGGTCGTCAACGGCAC
PTPRT p.R791K	GTAAGCATTTCTTCTATAGA	CATAGCGTACACGTCTCACACCGTAAGCATTTCTTCTATAGAGTTTAAGAGCTATGCTGGAAACAGCATAGCAAGTTTAAATAAGGCTAGTCCGTTATCAACTTGAAAAAGTGGCACCGAGTCGGTGCTTTTTTTAGGAGTACGAATAAGCATTTCTTCTATAGATTGATGGGCAGAATTCTAGATCCGGTCGTCAACGGCAC
PTPRT p.R260Q	GTACTGCGTTGAGAGGTGTC	CATAGCGTACACGTCTCACACCGTACTGCGTTGAGAGGTGTCGTTTAAGAGCTATGCTGGAAACAGCATAGCAAGTTTAAATAAGGCTAGTCCGTTATCAACTTGAAAAAGTGGCACCGAGTCGGTGCTTTTTTTATACTTGGAGATACTGCGTTGAGAGGTGTCTGCCACACTCGAATTCTAGATCCGGTCGTCAACGGCAC
PTPRT p.R260Q	GGAGATACTGCGTTGAGAGG	CATAGCGTACACGTCTCACACCGGAGATACTGCGTTGAGAGGGTTTAAGAGCTATGCTGGAAACAGCATAGCAAGTTTAAATAAGGCTAGTCCGTTATCAACTTGAAAAAGTGGCACCGAGTCGGTGCTTTTTTTAGCGATACTTGGAGATACTGCGTTGAGAGGTGTCTGCCACGAATTCTAGATCCGGTCGTCAACGGCAC
PTPRT p.R260Q	GATACTGCGTTGAGAGGTGT	CATAGCGTACACGTCTCACACCGATACTGCGTTGAGAGGTGTGTTTAAGAGCTATGCTGGAAACAGCATAGCAAGTTTAAATAAGGCTAGTCCGTTATCAACTTGAAAAAGTGGCACCGAGTCGGTGCTTTTTTTGATACTTGGAGATACTGCGTTGAGAGGTGTCTGCCACACTGAATTCTAGATCCGGTCGTCAACGGCAC
PTPRT p.R721C	GTGTGTGCGTCTGGCTACAA	CATAGCGTACACGTCTCACACCGTGTGTGCGTCTGGCTACAAGTTTAAGAGCTATGCTGGAAACAGCATAGCAAGTTTAAATAAGGCTAGTCCGTTATCAACTTGAAAAAGTGGCACCGAGTCGGTGCTTTTTTTCAAAAATCAACTGTGTGCGTCTGGCTACAAAAGGTATGTTGAATTCTAGATCCGGTCGTCAACGGCAC
PTPRT p.R721C	GGTGTGCGTCTGGCTACAAA	CATAGCGTACACGTCTCACACCGGTGTGCGTCTGGCTACAAAGTTTAAGAGCTATGCTGGAAACAGCATAGCAAGTTTAAATAAGGCTAGTCCGTTATCAACTTGAAAAAGTGGCACCGAGTCGGTGCTTTTTTTAAAAATCAACTGTGTGCGTCTGGCTACAAAAGGTATGTTGGAATTCTAGATCCGGTCGTCAACGGCAC
PTPRT p.R721C	GTGTGCGTCTGGCTACAAAA	CATAGCGTACACGTCTCACACCGTGTGCGTCTGGCTACAAAAGTTTAAGAGCTATGCTGGAAACAGCATAGCAAGTTTAAATAAGGCTAGTCCGTTATCAACTTGAAAAAGTGGCACCGAGTCGGTGCTTTTTTTAAAATCAACTGTGTGCGTCTGGCTACAAAAGGTATGTTGAGAATTCTAGATCCGGTCGTCAACGGCAC
PTPRT p.D1346N	GACCATCCTGTGGCTGAGAA	CATAGCGTACACGTCTCACACCGACCATCCTGTGGCTGAGAAGTTTAAGAGCTATGCTGGAAACAGCATAGCAAGTTTAAATAAGGCTAGTCCGTTATCAACTTGAAAAAGTGGCACCGAGTCGGTGCTTTTTTTACAATACGATAACCATCCTGTGGCTGAGAACAGAGCATTGGAATTCTAGATCCGGTCGTCAACGGCAC
PTPRT p.D1346N	GCCATCCTGTGGCTGAGAAC	CATAGCGTACACGTCTCACACCGCCATCCTGTGGCTGAGAACGTTTAAGAGCTATGCTGGAAACAGCATAGCAAGTTTAAATAAGGCTAGTCCGTTATCAACTTGAAAAAGTGGCACCGAGTCGGTGCTTTTTTTCAATACGATAACCATCCTGTGGCTGAGAACAGAGCATTGGGAATTCTAGATCCGGTCGTCAACGGCAC
PTPRT p.D1346N	GCATCCTGTGGCTGAGAACA	CATAGCGTACACGTCTCACACCGCATCCTGTGGCTGAGAACAGTTTAAGAGCTATGCTGGAAACAGCATAGCAAGTTTAAATAAGGCTAGTCCGTTATCAACTTGAAAAAGTGGCACCGAGTCGGTGCTTTTTTTAATACGATAACCATCCTGTGGCTGAGAACAGAGCATTGGTGAATTCTAGATCCGGTCGTCAACGGCAC
PTPRT p.D1346N	GGATAACCATCCTGTGGCTG	CATAGCGTACACGTCTCACACCGGATAACCATCCTGTGGCTGGTTTAAGAGCTATGCTGGAAACAGCATAGCAAGTTTAAATAAGGCTAGTCCGTTATCAACTTGAAAAAGTGGCACCGAGTCGGTGCTTTTTTTCTGGACAATACGATAACCATCCTGTGGCTGAGAACAGAGCGAATTCTAGATCCGGTCGTCAACGGCAC
PTPRT p.D1346N	GATCCTGTGGCTGAGAACAG	CATAGCGTACACGTCTCACACCGATCCTGTGGCTGAGAACAGGTTTAAGAGCTATGCTGGAAACAGCATAGCAAGTTTAAATAAGGCTAGTCCGTTATCAACTTGAAAAAGTGGCACCGAGTCGGTGCTTTTTTTATACGATAACCATCCTGTGGCTGAGAACAGAGCATTGGTTGAATTCTAGATCCGGTCGTCAACGGCAC
PTPRT p.D1346N	GATAACCATCCTGTGGCTGA	CATAGCGTACACGTCTCACACCGATAACCATCCTGTGGCTGAGTTTAAGAGCTATGCTGGAAACAGCATAGCAAGTTTAAATAAGGCTAGTCCGTTATCAACTTGAAAAAGTGGCACCGAGTCGGTGCTTTTTTTTGGACAATACGATAACCATCCTGTGGCTGAGAACAGAGCAGAATTCTAGATCCGGTCGTCAACGGCAC
PTPRT p.V396I	GCCACAATCTCCACATTCTG	CATAGCGTACACGTCTCACACCGCCACAATCTCCACATTCTGGTTTAAGAGCTATGCTGGAAACAGCATAGCAAGTTTAAATAAGGCTAGTCCGTTATCAACTTGAAAAAGTGGCACCGAGTCGGTGCTTTTTTTAGCCCGAATGTCCACAATCTCCACATTCTGCGGGCCATGCGAATTCTAGATCCGGTCGTCAACGGCAC
PTPRT p.V396I	GCACAATCTCCACATTCTGC	CATAGCGTACACGTCTCACACCGCACAATCTCCACATTCTGCGTTTAAGAGCTATGCTGGAAACAGCATAGCAAGTTTAAATAAGGCTAGTCCGTTATCAACTTGAAAAAGTGGCACCGAGTCGGTGCTTTTTTTGCCCGAATGTCCACAATCTCCACATTCTGCGGGCCATGCAGAATTCTAGATCCGGTCGTCAACGGCAC
PTPRT p.V396I	GGTCCACAATCTCCACATTC	CATAGCGTACACGTCTCACACCGGTCCACAATCTCCACATTCGTTTAAGAGCTATGCTGGAAACAGCATAGCAAGTTTAAATAAGGCTAGTCCGTTATCAACTTGAAAAAGTGGCACCGAGTCGGTGCTTTTTTTCGAGCCCGAATGTCCACAATCTCCACATTCTGCGGGCCATGAATTCTAGATCCGGTCGTCAACGGCAC
PTPRT p.V396I	GTGTCCACAATCTCCACATT	CATAGCGTACACGTCTCACACCGTGTCCACAATCTCCACATTGTTTAAGAGCTATGCTGGAAACAGCATAGCAAGTTTAAATAAGGCTAGTCCGTTATCAACTTGAAAAAGTGGCACCGAGTCGGTGCTTTTTTTCCGAGCCCGAATGTCCACAATCTCCACATTCTGCGGGCCAGAATTCTAGATCCGGTCGTCAACGGCAC
PTPRT p.V396I	GTCCACAATCTCCACATTCT	CATAGCGTACACGTCTCACACCGTCCACAATCTCCACATTCTGTTTAAGAGCTATGCTGGAAACAGCATAGCAAGTTTAAATAAGGCTAGTCCGTTATCAACTTGAAAAAGTGGCACCGAGTCGGTGCTTTTTTTGAGCCCGAATGTCCACAATCTCCACATTCTGCGGGCCATGGAATTCTAGATCCGGTCGTCAACGGCAC
PTPRT p.R328C	GGTAGAATACCGCACAACCA	CATAGCGTACACGTCTCACACCGGTAGAATACCGCACAACCAGTTTAAGAGCTATGCTGGAAACAGCATAGCAAGTTTAAATAAGGCTAGTCCGTTATCAACTTGAAAAAGTGGCACCGAGTCGGTGCTTTTTTTTACTGAAGGAGGTAGAATACCGCACAACCACAGGAACCTGGAATTCTAGATCCGGTCGTCAACGGCAC
PTPRT p.R328C	GTAGAATACCGCACAACCAC	CATAGCGTACACGTCTCACACCGTAGAATACCGCACAACCACGTTTAAGAGCTATGCTGGAAACAGCATAGCAAGTTTAAATAAGGCTAGTCCGTTATCAACTTGAAAAAGTGGCACCGAGTCGGTGCTTTTTTTACTGAAGGAGGTAGAATACCGCACAACCACAGGAACCTGGGAATTCTAGATCCGGTCGTCAACGGCAC
PTPRT p.R328C	GAGAATACCGCACAACCACA	CATAGCGTACACGTCTCACACCGAGAATACCGCACAACCACAGTTTAAGAGCTATGCTGGAAACAGCATAGCAAGTTTAAATAAGGCTAGTCCGTTATCAACTTGAAAAAGTGGCACCGAGTCGGTGCTTTTTTTCTGAAGGAGGTAGAATACCGCACAACCACAGGAACCTGGGGAATTCTAGATCCGGTCGTCAACGGCAC
PTPRT p.R328C	GGAATACCGCACAACCACAG	CATAGCGTACACGTCTCACACCGGAATACCGCACAACCACAGGTTTAAGAGCTATGCTGGAAACAGCATAGCAAGTTTAAATAAGGCTAGTCCGTTATCAACTTGAAAAAGTGGCACCGAGTCGGTGCTTTTTTTTGAAGGAGGTAGAATACCGCACAACCACAGGAACCTGGGCGAATTCTAGATCCGGTCGTCAACGGCAC
PTPRT p.R328C	GACCGCACAACCACAGGAAC	CATAGCGTACACGTCTCACACCGACCGCACAACCACAGGAACGTTTAAGAGCTATGCTGGAAACAGCATAGCAAGTTTAAATAAGGCTAGTCCGTTATCAACTTGAAAAAGTGGCACCGAGTCGGTGCTTTTTTTGGAGGTAGAATACCGCACAACCACAGGAACCTGGGCCGAGGAATTCTAGATCCGGTCGTCAACGGCAC
PTPRT p.A413V	GATGCAGTGACCCGCTGCCA	CATAGCGTACACGTCTCACACCGATGCAGTGACCCGCTGCCAGTTTAAGAGCTATGCTGGAAACAGCATAGCAAGTTTAAATAAGGCTAGTCCGTTATCAACTTGAAAAAGTGGCACCGAGTCGGTGCTTTTTTTACCCTTTGGCTATGCAGTGACCCGCTGCCACAGCTACAACGAATTCTAGATCCGGTCGTCAACGGCAC
PTPRT p.A413V	GTGCAGTGACCCGCTGCCAC	CATAGCGTACACGTCTCACACCGTGCAGTGACCCGCTGCCACGTTTAAGAGCTATGCTGGAAACAGCATAGCAAGTTTAAATAAGGCTAGTCCGTTATCAACTTGAAAAAGTGGCACCGAGTCGGTGCTTTTTTTCCCTTTGGCTATGCAGTGACCCGCTGCCACAGCTACAACCGAATTCTAGATCCGGTCGTCAACGGCAC
PTPRT p.A413V	GTGGCTATGCAGTGACCCGC	CATAGCGTACACGTCTCACACCGTGGCTATGCAGTGACCCGCGTTTAAGAGCTATGCTGGAAACAGCATAGCAAGTTTAAATAAGGCTAGTCCGTTATCAACTTGAAAAAGTGGCACCGAGTCGGTGCTTTTTTTTGGGAACCCTTTGGCTATGCAGTGACCCGCTGCCACAGCTGAATTCTAGATCCGGTCGTCAACGGCAC
PTPRT p.A413V	GTTGGCTATGCAGTGACCCG	CATAGCGTACACGTCTCACACCGTTGGCTATGCAGTGACCCGGTTTAAGAGCTATGCTGGAAACAGCATAGCAAGTTTAAATAAGGCTAGTCCGTTATCAACTTGAAAAAGTGGCACCGAGTCGGTGCTTTTTTTGTGGGAACCCTTTGGCTATGCAGTGACCCGCTGCCACAGCGAATTCTAGATCCGGTCGTCAACGGCAC
PTPRT p.R789K	GCTCACCTCCTTTTGATGGT	CATAGCGTACACGTCTCACACCGCTCACCTCCTTTTGATGGTGTTTAAGAGCTATGCTGGAAACAGCATAGCAAGTTTAAATAAGGCTAGTCCGTTATCAACTTGAAAAAGTGGCACCGAGTCGGTGCTTTTTTTCAGTGTTGAGACTCACCTCCTTTTGATGGTCAGCATCACCGAATTCTAGATCCGGTCGTCAACGGCAC
PTPRT p.R789K	GTCACCTCCTTTTGATGGTC	CATAGCGTACACGTCTCACACCGTCACCTCCTTTTGATGGTCGTTTAAGAGCTATGCTGGAAACAGCATAGCAAGTTTAAATAAGGCTAGTCCGTTATCAACTTGAAAAAGTGGCACCGAGTCGGTGCTTTTTTTAGTGTTGAGACTCACCTCCTTTTGATGGTCAGCATCACCCGAATTCTAGATCCGGTCGTCAACGGCAC
PTPRT p.R1176H	GGAGAGCGGAACTCACACAC	CATAGCGTACACGTCTCACACCGGAGAGCGGAACTCACACACGTTTAAGAGCTATGCTGGAAACAGCATAGCAAGTTTAAATAAGGCTAGTCCGTTATCAACTTGAAAAAGTGGCACCGAGTCGGTGCTTTTTTTGTTGTAGTAGAGAGAGCGGAACTCACACACTGGGATGGCAGAATTCTAGATCCGGTCGTCAACGGCAC
PTPRT p.R1176H	GAGAGCGGAACTCACACACT	CATAGCGTACACGTCTCACACCGAGAGCGGAACTCACACACTGTTTAAGAGCTATGCTGGAAACAGCATAGCAAGTTTAAATAAGGCTAGTCCGTTATCAACTTGAAAAAGTGGCACCGAGTCGGTGCTTTTTTTTTGTAGTAGAGAGAGCGGAACTCACACACTGGGATGGCAGGAATTCTAGATCCGGTCGTCAACGGCAC
PTPRT p.R1176H	GGAGCGGAACTCACACACTG	CATAGCGTACACGTCTCACACCGGAGCGGAACTCACACACTGGTTTAAGAGCTATGCTGGAAACAGCATAGCAAGTTTAAATAAGGCTAGTCCGTTATCAACTTGAAAAAGTGGCACCGAGTCGGTGCTTTTTTTTGTAGTAGAGAGAGCGGAACTCACACACTGGGATGGCAGTGAATTCTAGATCCGGTCGTCAACGGCAC
PTPRT p.R1176H	GAGCGGAACTCACACACTGG	CATAGCGTACACGTCTCACACCGAGCGGAACTCACACACTGGGTTTAAGAGCTATGCTGGAAACAGCATAGCAAGTTTAAATAAGGCTAGTCCGTTATCAACTTGAAAAAGTGGCACCGAGTCGGTGCTTTTTTTGTAGTAGAGAGAGCGGAACTCACACACTGGGATGGCAGTAGAATTCTAGATCCGGTCGTCAACGGCAC
PTPRT p.R1176H	GAGAGAGCGGAACTCACACA	CATAGCGTACACGTCTCACACCGAGAGAGCGGAACTCACACAGTTTAAGAGCTATGCTGGAAACAGCATAGCAAGTTTAAATAAGGCTAGTCCGTTATCAACTTGAAAAAGTGGCACCGAGTCGGTGCTTTTTTTTGTTGTAGTAGAGAGAGCGGAACTCACACACTGGGATGGCGAATTCTAGATCCGGTCGTCAACGGCAC
PTPRT p.D595N	GCTGCGTCATATTCAGGCAT	CATAGCGTACACGTCTCACACCGCTGCGTCATATTCAGGCATGTTTAAGAGCTATGCTGGAAACAGCATAGCAAGTTTAAATAAGGCTAGTCCGTTATCAACTTGAAAAAGTGGCACCGAGTCGGTGCTTTTTTTGAGTGGGGTATCTGCGTCATATTCAGGCATTGATGGAGCTGAATTCTAGATCCGGTCGTCAACGGCAC
PTPRT p.D595N	GCGTCATATTCAGGCATTGA	CATAGCGTACACGTCTCACACCGCGTCATATTCAGGCATTGAGTTTAAGAGCTATGCTGGAAACAGCATAGCAAGTTTAAATAAGGCTAGTCCGTTATCAACTTGAAAAAGTGGCACCGAGTCGGTGCTTTTTTTTGGGGTATCTGCGTCATATTCAGGCATTGATGGAGCTGGGGAATTCTAGATCCGGTCGTCAACGGCAC
PTPRT p.D595N	GGTCATATTCAGGCATTGAT	CATAGCGTACACGTCTCACACCGGTCATATTCAGGCATTGATGTTTAAGAGCTATGCTGGAAACAGCATAGCAAGTTTAAATAAGGCTAGTCCGTTATCAACTTGAAAAAGTGGCACCGAGTCGGTGCTTTTTTTGGGGTATCTGCGTCATATTCAGGCATTGATGGAGCTGGGAGAATTCTAGATCCGGTCGTCAACGGCAC
PTPRT p.D595N	GTGCGTCATATTCAGGCATT	CATAGCGTACACGTCTCACACCGTGCGTCATATTCAGGCATTGTTTAAGAGCTATGCTGGAAACAGCATAGCAAGTTTAAATAAGGCTAGTCCGTTATCAACTTGAAAAAGTGGCACCGAGTCGGTGCTTTTTTTAGTGGGGTATCTGCGTCATATTCAGGCATTGATGGAGCTGGAATTCTAGATCCGGTCGTCAACGGCAC
PTPRT p.D595N	GGCGTCATATTCAGGCATTG	CATAGCGTACACGTCTCACACCGGCGTCATATTCAGGCATTGGTTTAAGAGCTATGCTGGAAACAGCATAGCAAGTTTAAATAAGGCTAGTCCGTTATCAACTTGAAAAAGTGGCACCGAGTCGGTGCTTTTTTTGTGGGGTATCTGCGTCATATTCAGGCATTGATGGAGCTGGGAATTCTAGATCCGGTCGTCAACGGCAC
PTPRT p.D595N	GTCTGCGTCATATTCAGGCA	CATAGCGTACACGTCTCACACCGTCTGCGTCATATTCAGGCAGTTTAAGAGCTATGCTGGAAACAGCATAGCAAGTTTAAATAAGGCTAGTCCGTTATCAACTTGAAAAAGTGGCACCGAGTCGGTGCTTTTTTTTGAGTGGGGTATCTGCGTCATATTCAGGCATTGATGGAGCGAATTCTAGATCCGGTCGTCAACGGCAC
RAC1 p.A191V	GAGCTATCCGAGCGGTTCTC	CATAGCGTACACGTCTCACACCGAGCTATCCGAGCGGTTCTCGTTTAAGAGCTATGCTGGAAACAGCATAGCAAGTTTAAATAAGGCTAGTCCGTTATCAACTTGAAAAAGTGGCACCGAGTCGGTGCTTTTTTTGTGTTTGACGAAGCTATCCGAGCGGTTCTCTGTCCCCCTCGAATTCTAGATCCGGTCGTCAACGGCAC
RAC1 p.A191V	GTTGACGAAGCTATCCGAGC	CATAGCGTACACGTCTCACACCGTTGACGAAGCTATCCGAGCGTTTAAGAGCTATGCTGGAAACAGCATAGCAAGTTTAAATAAGGCTAGTCCGTTATCAACTTGAAAAAGTGGCACCGAGTCGGTGCTTTTTTTCAAGACAGTGTTTGACGAAGCTATCCGAGCGGTTCTCTGTGAATTCTAGATCCGGTCGTCAACGGCAC
RAC1 p.A191V	GAAGCTATCCGAGCGGTTCT	CATAGCGTACACGTCTCACACCGAAGCTATCCGAGCGGTTCTGTTTAAGAGCTATGCTGGAAACAGCATAGCAAGTTTAAATAAGGCTAGTCCGTTATCAACTTGAAAAAGTGGCACCGAGTCGGTGCTTTTTTTAGTGTTTGACGAAGCTATCCGAGCGGTTCTCTGTCCCCCTGAATTCTAGATCCGGTCGTCAACGGCAC
RAC1 p.A178V	GGCTCAGCTCTCACACAGCG	CATAGCGTACACGTCTCACACCGGCTCAGCTCTCACACAGCGGTTTAAGAGCTATGCTGGAAACAGCATAGCAAGTTTAAATAAGGCTAGTCCGTTATCAACTTGAAAAAGTGGCACCGAGTCGGTGCTTTTTTTATACCTGGAGTGCTCAGCTCTCACACAGCGAGGACTCAAGGAATTCTAGATCCGGTCGTCAACGGCAC
RAC1 p.A178V	GCTCAGCTCTCACACAGCGA	CATAGCGTACACGTCTCACACCGCTCAGCTCTCACACAGCGAGTTTAAGAGCTATGCTGGAAACAGCATAGCAAGTTTAAATAAGGCTAGTCCGTTATCAACTTGAAAAAGTGGCACCGAGTCGGTGCTTTTTTTTACCTGGAGTGCTCAGCTCTCACACAGCGAGGACTCAAGAGAATTCTAGATCCGGTCGTCAACGGCAC
RAC1 p.A178V	GGTGCTCAGCTCTCACACAG	CATAGCGTACACGTCTCACACCGGTGCTCAGCTCTCACACAGGTTTAAGAGCTATGCTGGAAACAGCATAGCAAGTTTAAATAAGGCTAGTCCGTTATCAACTTGAAAAAGTGGCACCGAGTCGGTGCTTTTTTTAAATACCTGGAGTGCTCAGCTCTCACACAGCGAGGACTCAGAATTCTAGATCCGGTCGTCAACGGCAC
RAC1 p.A178V	GTGCTCAGCTCTCACACAGC	CATAGCGTACACGTCTCACACCGTGCTCAGCTCTCACACAGCGTTTAAGAGCTATGCTGGAAACAGCATAGCAAGTTTAAATAAGGCTAGTCCGTTATCAACTTGAAAAAGTGGCACCGAGTCGGTGCTTTTTTTAATACCTGGAGTGCTCAGCTCTCACACAGCGAGGACTCAAGAATTCTAGATCCGGTCGTCAACGGCAC
RAC1 p.A178V	GAGTGCTCAGCTCTCACACA	CATAGCGTACACGTCTCACACCGAGTGCTCAGCTCTCACACAGTTTAAGAGCTATGCTGGAAACAGCATAGCAAGTTTAAATAAGGCTAGTCCGTTATCAACTTGAAAAAGTGGCACCGAGTCGGTGCTTTTTTTCAAATACCTGGAGTGCTCAGCTCTCACACAGCGAGGACTCGAATTCTAGATCCGGTCGTCAACGGCAC
RAD21 p.R450C	GCCAAGCCGCCTCCAGGACT	CATAGCGTACACGTCTCACACCGCCAAGCCGCCTCCAGGACTGTTTAAGAGCTATGCTGGAAACAGCATAGCAAGTTTAAATAAGGCTAGTCCGTTATCAACTTGAAAAAGTGGCACCGAGTCGGTGCTTTTTTTTTATAGAAGAGCCAAGCCGCCTCCAGGACTCAGTGATGGAGAATTCTAGATCCGGTCGTCAACGGCAC
RAD21 p.R450C	GAGCCGCCTCCAGGACTCAG	CATAGCGTACACGTCTCACACCGAGCCGCCTCCAGGACTCAGGTTTAAGAGCTATGCTGGAAACAGCATAGCAAGTTTAAATAAGGCTAGTCCGTTATCAACTTGAAAAAGTGGCACCGAGTCGGTGCTTTTTTTTAGAAGAGCCAAGCCGCCTCCAGGACTCAGTGATGGAGGCGAATTCTAGATCCGGTCGTCAACGGCAC
RAD21 p.R450C	GCAAGCCGCCTCCAGGACTC	CATAGCGTACACGTCTCACACCGCAAGCCGCCTCCAGGACTCGTTTAAGAGCTATGCTGGAAACAGCATAGCAAGTTTAAATAAGGCTAGTCCGTTATCAACTTGAAAAAGTGGCACCGAGTCGGTGCTTTTTTTTATAGAAGAGCCAAGCCGCCTCCAGGACTCAGTGATGGAGGAATTCTAGATCCGGTCGTCAACGGCAC
RAD21 p.R450C	GGCCGCCTCCAGGACTCAGT	CATAGCGTACACGTCTCACACCGGCCGCCTCCAGGACTCAGTGTTTAAGAGCTATGCTGGAAACAGCATAGCAAGTTTAAATAAGGCTAGTCCGTTATCAACTTGAAAAAGTGGCACCGAGTCGGTGCTTTTTTTAGAAGAGCCAAGCCGCCTCCAGGACTCAGTGATGGAGGCCGAATTCTAGATCCGGTCGTCAACGGCAC
RAD21 p.R450C	GAAGCCGCCTCCAGGACTCA	CATAGCGTACACGTCTCACACCGAAGCCGCCTCCAGGACTCAGTTTAAGAGCTATGCTGGAAACAGCATAGCAAGTTTAAATAAGGCTAGTCCGTTATCAACTTGAAAAAGTGGCACCGAGTCGGTGCTTTTTTTATAGAAGAGCCAAGCCGCCTCCAGGACTCAGTGATGGAGGGAATTCTAGATCCGGTCGTCAACGGCAC
RAF1 p.S257L	GGGTCAACGTCCACTCCCAA	CATAGCGTACACGTCTCACACCGGGTCAACGTCCACTCCCAAGTTTAAGAGCTATGCTGGAAACAGCATAGCAAGTTTAAATAAGGCTAGTCCGTTATCAACTTGAAAAAGTGGCACCGAGTCGGTGCTTTTTTTCCAGAGGCAGAGGTCAACGTCCACTCCCAATGTCCACATGGAATTCTAGATCCGGTCGTCAACGGCAC
RAF1 p.S257L	GAGGTCAACGTCCACTCCCA	CATAGCGTACACGTCTCACACCGAGGTCAACGTCCACTCCCAGTTTAAGAGCTATGCTGGAAACAGCATAGCAAGTTTAAATAAGGCTAGTCCGTTATCAACTTGAAAAAGTGGCACCGAGTCGGTGCTTTTTTTCCCAGAGGCAGAGGTCAACGTCCACTCCCAATGTCCACATGAATTCTAGATCCGGTCGTCAACGGCAC
RAF1 p.S259F	GGTCCACTCCCAATGTCCAC	CATAGCGTACACGTCTCACACCGGTCCACTCCCAATGTCCACGTTTAAGAGCTATGCTGGAAACAGCATAGCAAGTTTAAATAAGGCTAGTCCGTTATCAACTTGAAAAAGTGGCACCGAGTCGGTGCTTTTTTTCAGAGGTCAACGTCCACTCCCAATGTCCACATGGTCAGCAGAATTCTAGATCCGGTCGTCAACGGCAC
RARA p.R432W	GACACGAGATGGGGGTGGCC	CATAGCGTACACGTCTCACACCGACACGAGATGGGGGTGGCCGTTTAAGAGCTATGCTGGAAACAGCATAGCAAGTTTAAATAAGGCTAGTCCGTTATCAACTTGAAAAAGTGGCACCGAGTCGGTGCTTTTTTTCGGGGGGCGGAACACGAGATGGGGGTGGCCTGGCCCCCCCGAATTCTAGATCCGGTCGTCAACGGCAC
RARA p.R432W	GGCGGAACACGAGATGGGGG	CATAGCGTACACGTCTCACACCGGCGGAACACGAGATGGGGGGTTTAAGAGCTATGCTGGAAACAGCATAGCAAGTTTAAATAAGGCTAGTCCGTTATCAACTTGAAAAAGTGGCACCGAGTCGGTGCTTTTTTTACAGTCGGGGGGCGGAACACGAGATGGGGGTGGCCTGGCCGAATTCTAGATCCGGTCGTCAACGGCAC
RARA p.R432W	GCACGAGATGGGGGTGGCCT	CATAGCGTACACGTCTCACACCGCACGAGATGGGGGTGGCCTGTTTAAGAGCTATGCTGGAAACAGCATAGCAAGTTTAAATAAGGCTAGTCCGTTATCAACTTGAAAAAGTGGCACCGAGTCGGTGCTTTTTTTGGGGGGCGGAACACGAGATGGGGGTGGCCTGGCCCCCCCTGAATTCTAGATCCGGTCGTCAACGGCAC
RARA p.R432W	GCGGAACACGAGATGGGGGT	CATAGCGTACACGTCTCACACCGCGGAACACGAGATGGGGGTGTTTAAGAGCTATGCTGGAAACAGCATAGCAAGTTTAAATAAGGCTAGTCCGTTATCAACTTGAAAAAGTGGCACCGAGTCGGTGCTTTTTTTCAGTCGGGGGGCGGAACACGAGATGGGGGTGGCCTGGCCCGAATTCTAGATCCGGTCGTCAACGGCAC
RARA p.R432W	GAACACGAGATGGGGGTGGC	CATAGCGTACACGTCTCACACCGAACACGAGATGGGGGTGGCGTTTAAGAGCTATGCTGGAAACAGCATAGCAAGTTTAAATAAGGCTAGTCCGTTATCAACTTGAAAAAGTGGCACCGAGTCGGTGCTTTTTTTTCGGGGGGCGGAACACGAGATGGGGGTGGCCTGGCCCCCCGAATTCTAGATCCGGTCGTCAACGGCAC
RARA p.R432W	GGGCGGAACACGAGATGGGG	CATAGCGTACACGTCTCACACCGGGCGGAACACGAGATGGGGGTTTAAGAGCTATGCTGGAAACAGCATAGCAAGTTTAAATAAGGCTAGTCCGTTATCAACTTGAAAAAGTGGCACCGAGTCGGTGCTTTTTTTGACAGTCGGGGGGCGGAACACGAGATGGGGGTGGCCTGGCGAATTCTAGATCCGGTCGTCAACGGCAC
RASA1 p.R789*	GTTCGAGCTACAACACTTGC	CATAGCGTACACGTCTCACACCGTTCGAGCTACAACACTTGCGTTTAAGAGCTATGCTGGAAACAGCATAGCAAGTTTAAATAAGGCTAGTCCGTTATCAACTTGAAAAAGTGGCACCGAGTCGGTGCTTTTTTTCACTACCCTATTTCGAGCTACAACACTTGCAAGTACCTTGGAATTCTAGATCCGGTCGTCAACGGCAC
RASA1 p.R789*	GTATTTCGAGCTACAACACT	CATAGCGTACACGTCTCACACCGTATTTCGAGCTACAACACTGTTTAAGAGCTATGCTGGAAACAGCATAGCAAGTTTAAATAAGGCTAGTCCGTTATCAACTTGAAAAAGTGGCACCGAGTCGGTGCTTTTTTTAGCCACTACCCTATTTCGAGCTACAACACTTGCAAGTACCGAATTCTAGATCCGGTCGTCAACGGCAC
RASA1 p.R789*	GCTATTTCGAGCTACAACAC	CATAGCGTACACGTCTCACACCGCTATTTCGAGCTACAACACGTTTAAGAGCTATGCTGGAAACAGCATAGCAAGTTTAAATAAGGCTAGTCCGTTATCAACTTGAAAAAGTGGCACCGAGTCGGTGCTTTTTTTAAGCCACTACCCTATTTCGAGCTACAACACTTGCAAGTACGAATTCTAGATCCGGTCGTCAACGGCAC
RASA1 p.R749Q	GTTCGGTCTTGTCCACATAC	CATAGCGTACACGTCTCACACCGTTCGGTCTTGTCCACATACGTTTAAGAGCTATGCTGGAAACAGCATAGCAAGTTTAAATAAGGCTAGTCCGTTATCAACTTGAAAAAGTGGCACCGAGTCGGTGCTTTTTTTGGCCAGTAGTGTTCGGTCTTGTCCACATACATGTGATAAAGAATTCTAGATCCGGTCGTCAACGGCAC
RASA1 p.R512*	GAAACGAGCTACAAAACCAA	CATAGCGTACACGTCTCACACCGAAACGAGCTACAAAACCAAGTTTAAGAGCTATGCTGGAAACAGCATAGCAAGTTTAAATAAGGCTAGTCCGTTATCAACTTGAAAAAGTGGCACCGAGTCGGTGCTTTTTTTTTGAAAGTGAAAAACGAGCTACAAAACCAAAAGGGCTAATGAATTCTAGATCCGGTCGTCAACGGCAC
RASA1 p.R512*	GAACGAGCTACAAAACCAAA	CATAGCGTACACGTCTCACACCGAACGAGCTACAAAACCAAAGTTTAAGAGCTATGCTGGAAACAGCATAGCAAGTTTAAATAAGGCTAGTCCGTTATCAACTTGAAAAAGTGGCACCGAGTCGGTGCTTTTTTTTGAAAGTGAAAAACGAGCTACAAAACCAAAAGGGCTAATAGAATTCTAGATCCGGTCGTCAACGGCAC
RASA1 p.X592_splice	GAAGTTTCACCTGACGAAGG	CATAGCGTACACGTCTCACACCGAAGTTTCACCTGACGAAGGGTTTAAGAGCTATGCTGGAAACAGCATAGCAAGTTTAAATAAGGCTAGTCCGTTATCAACTTGAAAAAGTGGCACCGAGTCGGTGCTTTTTTTCAGACAAAATGAAGTTTCACCTGACGAAGGCGTTTATTAGGAATTCTAGATCCGGTCGTCAACGGCAC
RASA1 p.X592_splice	GGAAGTTTCACCTGACGAAG	CATAGCGTACACGTCTCACACCGGAAGTTTCACCTGACGAAGGTTTAAGAGCTATGCTGGAAACAGCATAGCAAGTTTAAATAAGGCTAGTCCGTTATCAACTTGAAAAAGTGGCACCGAGTCGGTGCTTTTTTTTCAGACAAAATGAAGTTTCACCTGACGAAGGCGTTTATTAGAATTCTAGATCCGGTCGTCAACGGCAC
RASA1 p.R427Q	GTCTTTCCGATAATGGTCTA	CATAGCGTACACGTCTCACACCGTCTTTCCGATAATGGTCTAGTTTAAGAGCTATGCTGGAAACAGCATAGCAAGTTTAAATAAGGCTAGTCCGTTATCAACTTGAAAAAGTGGCACCGAGTCGGTGCTTTTTTTCAACAATCTGTTCTTTCCGATAATGGTCTATGATGTCCCCGAATTCTAGATCCGGTCGTCAACGGCAC
RASA1 p.R427Q	GCTTTCCGATAATGGTCTAT	CATAGCGTACACGTCTCACACCGCTTTCCGATAATGGTCTATGTTTAAGAGCTATGCTGGAAACAGCATAGCAAGTTTAAATAAGGCTAGTCCGTTATCAACTTGAAAAAGTGGCACCGAGTCGGTGCTTTTTTTAACAATCTGTTCTTTCCGATAATGGTCTATGATGTCCCCGGAATTCTAGATCCGGTCGTCAACGGCAC
RASA1 p.R427Q	GTTCCGATAATGGTCTATGA	CATAGCGTACACGTCTCACACCGTTCCGATAATGGTCTATGAGTTTAAGAGCTATGCTGGAAACAGCATAGCAAGTTTAAATAAGGCTAGTCCGTTATCAACTTGAAAAAGTGGCACCGAGTCGGTGCTTTTTTTCAATCTGTTCTTTCCGATAATGGTCTATGATGTCCCCGATGAATTCTAGATCCGGTCGTCAACGGCAC
RASA1 p.R427Q	GTTTCCGATAATGGTCTATG	CATAGCGTACACGTCTCACACCGTTTCCGATAATGGTCTATGGTTTAAGAGCTATGCTGGAAACAGCATAGCAAGTTTAAATAAGGCTAGTCCGTTATCAACTTGAAAAAGTGGCACCGAGTCGGTGCTTTTTTTACAATCTGTTCTTTCCGATAATGGTCTATGATGTCCCCGAGAATTCTAGATCCGGTCGTCAACGGCAC
RASA1 p.R427Q	GTTCTTTCCGATAATGGTCT	CATAGCGTACACGTCTCACACCGTTCTTTCCGATAATGGTCTGTTTAAGAGCTATGCTGGAAACAGCATAGCAAGTTTAAATAAGGCTAGTCCGTTATCAACTTGAAAAAGTGGCACCGAGTCGGTGCTTTTTTTTCAACAATCTGTTCTTTCCGATAATGGTCTATGATGTCCCGAATTCTAGATCCGGTCGTCAACGGCAC
RB1 p.R358*	GCGCCACGAAAAAACAACCC	CATAGCGTACACGTCTCACACCGCGCCACGAAAAAACAACCCGTTTAAGAGCTATGCTGGAAACAGCATAGCAAGTTTAAATAAGGCTAGTCCGTTATCAACTTGAAAAAGTGGCACCGAGTCGGTGCTTTTTTTAACAGAGAGAACGCCACGAAAAAACAACCCTGATGAAGAGGAATTCTAGATCCGGTCGTCAACGGCAC
RB1 p.R358*	GCACGAAAAAACAACCCTGA	CATAGCGTACACGTCTCACACCGCACGAAAAAACAACCCTGAGTTTAAGAGCTATGCTGGAAACAGCATAGCAAGTTTAAATAAGGCTAGTCCGTTATCAACTTGAAAAAGTGGCACCGAGTCGGTGCTTTTTTTAGAGAGAACGCCACGAAAAAACAACCCTGATGAAGAGGCAGAATTCTAGATCCGGTCGTCAACGGCAC
RB1 p.R358*	GGCCACGAAAAAACAACCCT	CATAGCGTACACGTCTCACACCGGCCACGAAAAAACAACCCTGTTTAAGAGCTATGCTGGAAACAGCATAGCAAGTTTAAATAAGGCTAGTCCGTTATCAACTTGAAAAAGTGGCACCGAGTCGGTGCTTTTTTTACAGAGAGAACGCCACGAAAAAACAACCCTGATGAAGAGGGAATTCTAGATCCGGTCGTCAACGGCAC
RB1 p.R358*	GACGCCACGAAAAAACAACC	CATAGCGTACACGTCTCACACCGACGCCACGAAAAAACAACCGTTTAAGAGCTATGCTGGAAACAGCATAGCAAGTTTAAATAAGGCTAGTCCGTTATCAACTTGAAAAAGTGGCACCGAGTCGGTGCTTTTTTTAAACAGAGAGAACGCCACGAAAAAACAACCCTGATGAAGAGAATTCTAGATCCGGTCGTCAACGGCAC
RB1 p.R358*	GCCACGAAAAAACAACCCTG	CATAGCGTACACGTCTCACACCGCCACGAAAAAACAACCCTGGTTTAAGAGCTATGCTGGAAACAGCATAGCAAGTTTAAATAAGGCTAGTCCGTTATCAACTTGAAAAAGTGGCACCGAGTCGGTGCTTTTTTTCAGAGAGAACGCCACGAAAAAACAACCCTGATGAAGAGGCGAATTCTAGATCCGGTCGTCAACGGCAC
RB1 p.R445*	GTTGTAGCGATATAAACTTG	CATAGCGTACACGTCTCACACCGTTGTAGCGATATAAACTTGGTTTAAGAGCTATGCTGGAAACAGCATAGCAAGTTTAAATAAGGCTAGTCCGTTATCAACTTGAAAAAGTGGCACCGAGTCGGTGCTTTTTTTTTTCCTTTTGTTTGTAGCGATATAAACTTGGAGTCCGATTGAATTCTAGATCCGGTCGTCAACGGCAC
RB1 p.R445*	GGTTTGTAGCGATATAAACT	CATAGCGTACACGTCTCACACCGGTTTGTAGCGATATAAACTGTTTAAGAGCTATGCTGGAAACAGCATAGCAAGTTTAAATAAGGCTAGTCCGTTATCAACTTGAAAAAGTGGCACCGAGTCGGTGCTTTTTTTTTTTTCCTTTTGTTTGTAGCGATATAAACTTGGAGTCCGAGAATTCTAGATCCGGTCGTCAACGGCAC
RB1 p.R445*	GTTTGTAGCGATATAAACTT	CATAGCGTACACGTCTCACACCGTTTGTAGCGATATAAACTTGTTTAAGAGCTATGCTGGAAACAGCATAGCAAGTTTAAATAAGGCTAGTCCGTTATCAACTTGAAAAAGTGGCACCGAGTCGGTGCTTTTTTTTTTTCCTTTTGTTTGTAGCGATATAAACTTGGAGTCCGATGAATTCTAGATCCGGTCGTCAACGGCAC
RB1 p.R445*	GTGTAGCGATATAAACTTGG	CATAGCGTACACGTCTCACACCGTGTAGCGATATAAACTTGGGTTTAAGAGCTATGCTGGAAACAGCATAGCAAGTTTAAATAAGGCTAGTCCGTTATCAACTTGAAAAAGTGGCACCGAGTCGGTGCTTTTTTTTTCCTTTTGTTTGTAGCGATATAAACTTGGAGTCCGATTGGAATTCTAGATCCGGTCGTCAACGGCAC
RB1 p.R445*	GAGCGATATAAACTTGGAGT	CATAGCGTACACGTCTCACACCGAGCGATATAAACTTGGAGTGTTTAAGAGCTATGCTGGAAACAGCATAGCAAGTTTAAATAAGGCTAGTCCGTTATCAACTTGAAAAAGTGGCACCGAGTCGGTGCTTTTTTTCTTTTGTTTGTAGCGATATAAACTTGGAGTCCGATTGTATGAATTCTAGATCCGGTCGTCAACGGCAC
RB1 p.R445*	GTGTTTGTAGCGATATAAAC	CATAGCGTACACGTCTCACACCGTGTTTGTAGCGATATAAACGTTTAAGAGCTATGCTGGAAACAGCATAGCAAGTTTAAATAAGGCTAGTCCGTTATCAACTTGAAAAAGTGGCACCGAGTCGGTGCTTTTTTTATTTTTCCTTTTGTTTGTAGCGATATAAACTTGGAGTCCGGAATTCTAGATCCGGTCGTCAACGGCAC
RB1 p.X405_splice	GTTACATTGAAGTAGGAAAT	CATAGCGTACACGTCTCACACCGTTACATTGAAGTAGGAAATGTTTAAGAGCTATGCTGGAAACAGCATAGCAAGTTTAAATAAGGCTAGTCCGTTATCAACTTGAAAAAGTGGCACCGAGTCGGTGCTTTTTTTTTACATATGGCTTACATTGAAGTAGGAAATCAGATTTTCTGAATTCTAGATCCGGTCGTCAACGGCAC
RB1 p.X405_splice	GTACATTGAAGTAGGAAATC	CATAGCGTACACGTCTCACACCGTACATTGAAGTAGGAAATCGTTTAAGAGCTATGCTGGAAACAGCATAGCAAGTTTAAATAAGGCTAGTCCGTTATCAACTTGAAAAAGTGGCACCGAGTCGGTGCTTTTTTTTACATATGGCTTACATTGAAGTAGGAAATCAGATTTTCTGGAATTCTAGATCCGGTCGTCAACGGCAC
RB1 p.X405_splice	GTATGGCTTACATTGAAGTA	CATAGCGTACACGTCTCACACCGTATGGCTTACATTGAAGTAGTTTAAGAGCTATGCTGGAAACAGCATAGCAAGTTTAAATAAGGCTAGTCCGTTATCAACTTGAAAAAGTGGCACCGAGTCGGTGCTTTTTTTGATATTTTACATATGGCTTACATTGAAGTAGGAAATCAGAGAATTCTAGATCCGGTCGTCAACGGCAC
RB1 p.X405_splice	GATGGCTTACATTGAAGTAG	CATAGCGTACACGTCTCACACCGATGGCTTACATTGAAGTAGGTTTAAGAGCTATGCTGGAAACAGCATAGCAAGTTTAAATAAGGCTAGTCCGTTATCAACTTGAAAAAGTGGCACCGAGTCGGTGCTTTTTTTATATTTTACATATGGCTTACATTGAAGTAGGAAATCAGATGAATTCTAGATCCGGTCGTCAACGGCAC
RB1 p.E322K	GCTTCTTCATAGCGTTTAGA	CATAGCGTACACGTCTCACACCGCTTCTTCATAGCGTTTAGAGTTTAAGAGCTATGCTGGAAACAGCATAGCAAGTTTAAATAAGGCTAGTCCGTTATCAACTTGAAAAAGTGGCACCGAGTCGGTGCTTTTTTTTTTAAGATAAACTTCTTCATAGCGTTTAGAAAGACTTTCAGAATTCTAGATCCGGTCGTCAACGGCAC
RB1 p.E322K	GTTCTTCATAGCGTTTAGAA	CATAGCGTACACGTCTCACACCGTTCTTCATAGCGTTTAGAAGTTTAAGAGCTATGCTGGAAACAGCATAGCAAGTTTAAATAAGGCTAGTCCGTTATCAACTTGAAAAAGTGGCACCGAGTCGGTGCTTTTTTTTTAAGATAAACTTCTTCATAGCGTTTAGAAAGACTTTCAAGAATTCTAGATCCGGTCGTCAACGGCAC
RB1 p.E322K	GAAACTTCTTCATAGCGTTT	CATAGCGTACACGTCTCACACCGAAACTTCTTCATAGCGTTTGTTTAAGAGCTATGCTGGAAACAGCATAGCAAGTTTAAATAAGGCTAGTCCGTTATCAACTTGAAAAAGTGGCACCGAGTCGGTGCTTTTTTTGTTTTTAAGATAAACTTCTTCATAGCGTTTAGAAAGACTTGAATTCTAGATCCGGTCGTCAACGGCAC
RB1 p.E322K	GAACTTCTTCATAGCGTTTA	CATAGCGTACACGTCTCACACCGAACTTCTTCATAGCGTTTAGTTTAAGAGCTATGCTGGAAACAGCATAGCAAGTTTAAATAAGGCTAGTCCGTTATCAACTTGAAAAAGTGGCACCGAGTCGGTGCTTTTTTTTTTTTAAGATAAACTTCTTCATAGCGTTTAGAAAGACTTTGAATTCTAGATCCGGTCGTCAACGGCAC
RB1 p.R556*	GATCGAATCATGGAATCCCT	CATAGCGTACACGTCTCACACCGATCGAATCATGGAATCCCTGTTTAAGAGCTATGCTGGAAACAGCATAGCAAGTTTAAATAAGGCTAGTCCGTTATCAACTTGAAAAAGTGGCACCGAGTCGGTGCTTTTTTTAAGATGTGAGCATCGAATCATGGAATCCCTTGCATGGCTTGAATTCTAGATCCGGTCGTCAACGGCAC
RB1 p.R556*	GCATCGAATCATGGAATCCC	CATAGCGTACACGTCTCACACCGCATCGAATCATGGAATCCCGTTTAAGAGCTATGCTGGAAACAGCATAGCAAGTTTAAATAAGGCTAGTCCGTTATCAACTTGAAAAAGTGGCACCGAGTCGGTGCTTTTTTTAAAGATGTGAGCATCGAATCATGGAATCCCTTGCATGGCTGAATTCTAGATCCGGTCGTCAACGGCAC
RB1 p.R661W	GTCTCCGACTAAATACACTC	CATAGCGTACACGTCTCACACCGTCTCCGACTAAATACACTCGTTTAAGAGCTATGCTGGAAACAGCATAGCAAGTTTAAATAAGGCTAGTCCGTTATCAACTTGAAAAAGTGGCACCGAGTCGGTGCTTTTTTTCGTCTAGCATATCTCCGACTAAATACACTCTGTGCACGCCGAATTCTAGATCCGGTCGTCAACGGCAC
RB1 p.R661W	GTCCGACTAAATACACTCTG	CATAGCGTACACGTCTCACACCGTCCGACTAAATACACTCTGGTTTAAGAGCTATGCTGGAAACAGCATAGCAAGTTTAAATAAGGCTAGTCCGTTATCAACTTGAAAAAGTGGCACCGAGTCGGTGCTTTTTTTTCTAGCATATCTCCGACTAAATACACTCTGTGCACGCCTTGAATTCTAGATCCGGTCGTCAACGGCAC
RB1 p.R661W	GATCTCCGACTAAATACACT	CATAGCGTACACGTCTCACACCGATCTCCGACTAAATACACTGTTTAAGAGCTATGCTGGAAACAGCATAGCAAGTTTAAATAAGGCTAGTCCGTTATCAACTTGAAAAAGTGGCACCGAGTCGGTGCTTTTTTTCCGTCTAGCATATCTCCGACTAAATACACTCTGTGCACGCGAATTCTAGATCCGGTCGTCAACGGCAC
RB1 p.R661W	GCTCCGACTAAATACACTCT	CATAGCGTACACGTCTCACACCGCTCCGACTAAATACACTCTGTTTAAGAGCTATGCTGGAAACAGCATAGCAAGTTTAAATAAGGCTAGTCCGTTATCAACTTGAAAAAGTGGCACCGAGTCGGTGCTTTTTTTGTCTAGCATATCTCCGACTAAATACACTCTGTGCACGCCTGAATTCTAGATCCGGTCGTCAACGGCAC
RB1 p.R320*	GCTTTCTAAACGCTATGAAG	CATAGCGTACACGTCTCACACCGCTTTCTAAACGCTATGAAGGTTTAAGAGCTATGCTGGAAACAGCATAGCAAGTTTAAATAAGGCTAGTCCGTTATCAACTTGAAAAAGTGGCACCGAGTCGGTGCTTTTTTTAGGTTGAAAGTCTTTCTAAACGCTATGAAGAAGTTTATCTGAATTCTAGATCCGGTCGTCAACGGCAC
RB1 p.R320*	GTTTCTAAACGCTATGAAGA	CATAGCGTACACGTCTCACACCGTTTCTAAACGCTATGAAGAGTTTAAGAGCTATGCTGGAAACAGCATAGCAAGTTTAAATAAGGCTAGTCCGTTATCAACTTGAAAAAGTGGCACCGAGTCGGTGCTTTTTTTGGTTGAAAGTCTTTCTAAACGCTATGAAGAAGTTTATCTTGAATTCTAGATCCGGTCGTCAACGGCAC
RB1 p.W681*	GGAGTCCAGATGATGTGCTC	CATAGCGTACACGTCTCACACCGGAGTCCAGATGATGTGCTCGTTTAAGAGCTATGCTGGAAACAGCATAGCAAGTTTAAATAAGGCTAGTCCGTTATCAACTTGAAAAAGTGGCACCGAGTCGGTGCTTTTTTTATGCTGAAACAGAGTCCAGATGATGTGCTCTAGCTCTGGGGAATTCTAGATCCGGTCGTCAACGGCAC
RB1 p.W681*	GAGTCCAGATGATGTGCTCT	CATAGCGTACACGTCTCACACCGAGTCCAGATGATGTGCTCTGTTTAAGAGCTATGCTGGAAACAGCATAGCAAGTTTAAATAAGGCTAGTCCGTTATCAACTTGAAAAAGTGGCACCGAGTCGGTGCTTTTTTTTGCTGAAACAGAGTCCAGATGATGTGCTCTAGCTCTGGGTGAATTCTAGATCCGGTCGTCAACGGCAC
RB1 p.W681*	GAAACAGAGTCCAGATGATG	CATAGCGTACACGTCTCACACCGAAACAGAGTCCAGATGATGGTTTAAGAGCTATGCTGGAAACAGCATAGCAAGTTTAAATAAGGCTAGTCCGTTATCAACTTGAAAAAGTGGCACCGAGTCGGTGCTTTTTTTAATGTATGCTGAAACAGAGTCCAGATGATGTGCTCTAGCTGAATTCTAGATCCGGTCGTCAACGGCAC
RB1 p.X702_splice	GTCTTACCTGGTCCAAATGT	CATAGCGTACACGTCTCACACCGTCTTACCTGGTCCAAATGTGTTTAAGAGCTATGCTGGAAACAGCATAGCAAGTTTAAATAAGGCTAGTCCGTTATCAACTTGAAAAAGTGGCACCGAGTCGGTGCTTTTTTTGTGACTGCTTTTCTTACCTGGTCCAAATGTCGGTCTCTCAGAATTCTAGATCCGGTCGTCAACGGCAC
RB1 p.X702_splice	GCTTACCTGGTCCAAATGTC	CATAGCGTACACGTCTCACACCGCTTACCTGGTCCAAATGTCGTTTAAGAGCTATGCTGGAAACAGCATAGCAAGTTTAAATAAGGCTAGTCCGTTATCAACTTGAAAAAGTGGCACCGAGTCGGTGCTTTTTTTTGACTGCTTTTCTTACCTGGTCCAAATGTCGGTCTCTCATGAATTCTAGATCCGGTCGTCAACGGCAC
RB1 p.X702_splice	GTTTTCTTACCTGGTCCAAA	CATAGCGTACACGTCTCACACCGTTTTCTTACCTGGTCCAAAGTTTAAGAGCTATGCTGGAAACAGCATAGCAAGTTTAAATAAGGCTAGTCCGTTATCAACTTGAAAAAGTGGCACCGAGTCGGTGCTTTTTTTGAAGTGACTGCTTTTCTTACCTGGTCCAAATGTCGGTCTCGAATTCTAGATCCGGTCGTCAACGGCAC
RB1 p.X702_splice	GTTCTTACCTGGTCCAAATG	CATAGCGTACACGTCTCACACCGTTCTTACCTGGTCCAAATGGTTTAAGAGCTATGCTGGAAACAGCATAGCAAGTTTAAATAAGGCTAGTCCGTTATCAACTTGAAAAAGTGGCACCGAGTCGGTGCTTTTTTTAGTGACTGCTTTTCTTACCTGGTCCAAATGTCGGTCTCTCGAATTCTAGATCCGGTCGTCAACGGCAC
RB1 p.X702_splice	GCTTTTCTTACCTGGTCCAA	CATAGCGTACACGTCTCACACCGCTTTTCTTACCTGGTCCAAGTTTAAGAGCTATGCTGGAAACAGCATAGCAAGTTTAAATAAGGCTAGTCCGTTATCAACTTGAAAAAGTGGCACCGAGTCGGTGCTTTTTTTGGAAGTGACTGCTTTTCTTACCTGGTCCAAATGTCGGTCTGAATTCTAGATCCGGTCGTCAACGGCAC
RB1 p.Q217*	GTTTCAGCTAATGTTGTGTG	CATAGCGTACACGTCTCACACCGTTTCAGCTAATGTTGTGTGGTTTAAGAGCTATGCTGGAAACAGCATAGCAAGTTTAAATAAGGCTAGTCCGTTATCAACTTGAAAAAGTGGCACCGAGTCGGTGCTTTTTTTTGGTAATCTCATTTCAGCTAATGTTGTGTGTAGTTGACTAGAATTCTAGATCCGGTCGTCAACGGCAC
RB1 p.Q217*	GCATTTCAGCTAATGTTGTG	CATAGCGTACACGTCTCACACCGCATTTCAGCTAATGTTGTGGTTTAAGAGCTATGCTGGAAACAGCATAGCAAGTTTAAATAAGGCTAGTCCGTTATCAACTTGAAAAAGTGGCACCGAGTCGGTGCTTTTTTTCCTGGTAATCTCATTTCAGCTAATGTTGTGTGTAGTTGACGAATTCTAGATCCGGTCGTCAACGGCAC
RB1 p.Q217*	GTTCAGCTAATGTTGTGTGT	CATAGCGTACACGTCTCACACCGTTCAGCTAATGTTGTGTGTGTTTAAGAGCTATGCTGGAAACAGCATAGCAAGTTTAAATAAGGCTAGTCCGTTATCAACTTGAAAAAGTGGCACCGAGTCGGTGCTTTTTTTGGTAATCTCATTTCAGCTAATGTTGTGTGTAGTTGACTATGAATTCTAGATCCGGTCGTCAACGGCAC
RB1 p.Q217*	GATCTCATTTCAGCTAATGT	CATAGCGTACACGTCTCACACCGATCTCATTTCAGCTAATGTGTTTAAGAGCTATGCTGGAAACAGCATAGCAAGTTTAAATAAGGCTAGTCCGTTATCAACTTGAAAAAGTGGCACCGAGTCGGTGCTTTTTTTATGACCTGGTAATCTCATTTCAGCTAATGTTGTGTGTAGTGAATTCTAGATCCGGTCGTCAACGGCAC
RB1 p.Q217*	GCTCATTTCAGCTAATGTTG	CATAGCGTACACGTCTCACACCGCTCATTTCAGCTAATGTTGGTTTAAGAGCTATGCTGGAAACAGCATAGCAAGTTTAAATAAGGCTAGTCCGTTATCAACTTGAAAAAGTGGCACCGAGTCGGTGCTTTTTTTGACCTGGTAATCTCATTTCAGCTAATGTTGTGTGTAGTTGGAATTCTAGATCCGGTCGTCAACGGCAC
RB1 p.Q217*	GTCATTTCAGCTAATGTTGT	CATAGCGTACACGTCTCACACCGTCATTTCAGCTAATGTTGTGTTTAAGAGCTATGCTGGAAACAGCATAGCAAGTTTAAATAAGGCTAGTCCGTTATCAACTTGAAAAAGTGGCACCGAGTCGGTGCTTTTTTTACCTGGTAATCTCATTTCAGCTAATGTTGTGTGTAGTTGAGAATTCTAGATCCGGTCGTCAACGGCAC
RB1 p.Q217*	GTCTCATTTCAGCTAATGTT	CATAGCGTACACGTCTCACACCGTCTCATTTCAGCTAATGTTGTTTAAGAGCTATGCTGGAAACAGCATAGCAAGTTTAAATAAGGCTAGTCCGTTATCAACTTGAAAAAGTGGCACCGAGTCGGTGCTTTTTTTTGACCTGGTAATCTCATTTCAGCTAATGTTGTGTGTAGTTGAATTCTAGATCCGGTCGTCAACGGCAC
RB1 p.R455*	GTACCGTGTGATGGAATCCA	CATAGCGTACACGTCTCACACCGTACCGTGTGATGGAATCCAGTTTAAGAGCTATGCTGGAAACAGCATAGCAAGTTTAAATAAGGCTAGTCCGTTATCAACTTGAAAAAGTGGCACCGAGTCGGTGCTTTTTTTTCCGATTGTATTACCGTGTGATGGAATCCATGCTTAAATCGAATTCTAGATCCGGTCGTCAACGGCAC
RB1 p.R455*	GTTACCGTGTGATGGAATCC	CATAGCGTACACGTCTCACACCGTTACCGTGTGATGGAATCCGTTTAAGAGCTATGCTGGAAACAGCATAGCAAGTTTAAATAAGGCTAGTCCGTTATCAACTTGAAAAAGTGGCACCGAGTCGGTGCTTTTTTTGTCCGATTGTATTACCGTGTGATGGAATCCATGCTTAAATGAATTCTAGATCCGGTCGTCAACGGCAC
RB1 p.W563*	GAGCCATGCAAGGGATTCCA	CATAGCGTACACGTCTCACACCGAGCCATGCAAGGGATTCCAGTTTAAGAGCTATGCTGGAAACAGCATAGCAAGTTTAAATAAGGCTAGTCCGTTATCAACTTGAAAAAGTGGCACCGAGTCGGTGCTTTTTTTCACTTACTGAAAGCCATGCAAGGGATTCCATGATTCGATGGAATTCTAGATCCGGTCGTCAACGGCAC
RB1 p.W563*	GTACTGAAAGCCATGCAAGG	CATAGCGTACACGTCTCACACCGTACTGAAAGCCATGCAAGGGTTTAAGAGCTATGCTGGAAACAGCATAGCAAGTTTAAATAAGGCTAGTCCGTTATCAACTTGAAAAAGTGGCACCGAGTCGGTGCTTTTTTTAGCTAATCACTTACTGAAAGCCATGCAAGGGATTCCATGAGAATTCTAGATCCGGTCGTCAACGGCAC
RB1 p.W563*	GAAGCCATGCAAGGGATTCC	CATAGCGTACACGTCTCACACCGAAGCCATGCAAGGGATTCCGTTTAAGAGCTATGCTGGAAACAGCATAGCAAGTTTAAATAAGGCTAGTCCGTTATCAACTTGAAAAAGTGGCACCGAGTCGGTGCTTTTTTTTCACTTACTGAAAGCCATGCAAGGGATTCCATGATTCGATGAATTCTAGATCCGGTCGTCAACGGCAC
RB1 p.Q257*	GAGGTCAGAACAGGAGCGCT	CATAGCGTACACGTCTCACACCGAGGTCAGAACAGGAGCGCTGTTTAAGAGCTATGCTGGAAACAGCATAGCAAGTTTAAATAAGGCTAGTCCGTTATCAACTTGAAAAAGTGGCACCGAGTCGGTGCTTTTTTTACACCCAGAAGAGGTCAGAACAGGAGCGCTCGGATAGCAAGAATTCTAGATCCGGTCGTCAACGGCAC
RB1 p.Q257*	GGGTCAGAACAGGAGCGCTC	CATAGCGTACACGTCTCACACCGGGTCAGAACAGGAGCGCTCGTTTAAGAGCTATGCTGGAAACAGCATAGCAAGTTTAAATAAGGCTAGTCCGTTATCAACTTGAAAAAGTGGCACCGAGTCGGTGCTTTTTTTCACCCAGAAGAGGTCAGAACAGGAGCGCTCGGATAGCAAAGAATTCTAGATCCGGTCGTCAACGGCAC
RB1 p.Q257*	GGTCAGAACAGGAGCGCTCG	CATAGCGTACACGTCTCACACCGGTCAGAACAGGAGCGCTCGGTTTAAGAGCTATGCTGGAAACAGCATAGCAAGTTTAAATAAGGCTAGTCCGTTATCAACTTGAAAAAGTGGCACCGAGTCGGTGCTTTTTTTACCCAGAAGAGGTCAGAACAGGAGCGCTCGGATAGCAAAAGAATTCTAGATCCGGTCGTCAACGGCAC
RB1 p.Q257*	GGAAGAGGTCAGAACAGGAG	CATAGCGTACACGTCTCACACCGGAAGAGGTCAGAACAGGAGGTTTAAGAGCTATGCTGGAAACAGCATAGCAAGTTTAAATAAGGCTAGTCCGTTATCAACTTGAAAAAGTGGCACCGAGTCGGTGCTTTTTTTTCGAACACCCAGAAGAGGTCAGAACAGGAGCGCTCGGATAGAATTCTAGATCCGGTCGTCAACGGCAC
RB1 p.Q257*	GGAGGTCAGAACAGGAGCGC	CATAGCGTACACGTCTCACACCGGAGGTCAGAACAGGAGCGCGTTTAAGAGCTATGCTGGAAACAGCATAGCAAGTTTAAATAAGGCTAGTCCGTTATCAACTTGAAAAAGTGGCACCGAGTCGGTGCTTTTTTTAACACCCAGAAGAGGTCAGAACAGGAGCGCTCGGATAGCAGAATTCTAGATCCGGTCGTCAACGGCAC
RB1 p.Q257*	GAGAAGAGGTCAGAACAGGA	CATAGCGTACACGTCTCACACCGAGAAGAGGTCAGAACAGGAGTTTAAGAGCTATGCTGGAAACAGCATAGCAAGTTTAAATAAGGCTAGTCCGTTATCAACTTGAAAAAGTGGCACCGAGTCGGTGCTTTTTTTCTCGAACACCCAGAAGAGGTCAGAACAGGAGCGCTCGGATGAATTCTAGATCCGGTCGTCAACGGCAC
RB1 p.E440K	GTCCGATGTCAACACAGCCC	CATAGCGTACACGTCTCACACCGTCCGATGTCAACACAGCCCGTTTAAGAGCTATGCTGGAAACAGCATAGCAAGTTTAAATAAGGCTAGTCCGTTATCAACTTGAAAAAGTGGCACCGAGTCGGTGCTTTTTTTGTTACCTGTACTCCGATGTCAACACAGCCCTGGCCCACAGGAATTCTAGATCCGGTCGTCAACGGCAC
RB1 p.E440K	GCCGATGTCAACACAGCCCT	CATAGCGTACACGTCTCACACCGCCGATGTCAACACAGCCCTGTTTAAGAGCTATGCTGGAAACAGCATAGCAAGTTTAAATAAGGCTAGTCCGTTATCAACTTGAAAAAGTGGCACCGAGTCGGTGCTTTTTTTTTACCTGTACTCCGATGTCAACACAGCCCTGGCCCACAGCGAATTCTAGATCCGGTCGTCAACGGCAC
RB1 p.E440K	GCTCCGATGTCAACACAGCC	CATAGCGTACACGTCTCACACCGCTCCGATGTCAACACAGCCGTTTAAGAGCTATGCTGGAAACAGCATAGCAAGTTTAAATAAGGCTAGTCCGTTATCAACTTGAAAAAGTGGCACCGAGTCGGTGCTTTTTTTAGTTACCTGTACTCCGATGTCAACACAGCCCTGGCCCACAGAATTCTAGATCCGGTCGTCAACGGCAC
RB1 p.R787*	GCATTCCTCGAAGCCCTTAC	CATAGCGTACACGTCTCACACCGCATTCCTCGAAGCCCTTACGTTTAAGAGCTATGCTGGAAACAGCATAGCAAGTTTAAATAAGGCTAGTCCGTTATCAACTTGAAAAAGTGGCACCGAGTCGGTGCTTTTTTTCCAATACCTCACATTCCTCGAAGCCCTTACAAGTTTTCTAGAATTCTAGATCCGGTCGTCAACGGCAC
RB1 p.R787*	GATTCCTCGAAGCCCTTACA	CATAGCGTACACGTCTCACACCGATTCCTCGAAGCCCTTACAGTTTAAGAGCTATGCTGGAAACAGCATAGCAAGTTTAAATAAGGCTAGTCCGTTATCAACTTGAAAAAGTGGCACCGAGTCGGTGCTTTTTTTCAATACCTCACATTCCTCGAAGCCCTTACAAGTTTTCTAGGAATTCTAGATCCGGTCGTCAACGGCAC
RB1 p.Q504*	GCATTGCAGCATCTTGATTC	CATAGCGTACACGTCTCACACCGCATTGCAGCATCTTGATTCGTTTAAGAGCTATGCTGGAAACAGCATAGCAAGTTTAAATAAGGCTAGTCCGTTATCAACTTGAAAAAGTGGCACCGAGTCGGTGCTTTTTTTTTTAGGAAGTACATTGCAGCATCTTGATTCTGGAACAGATGAATTCTAGATCCGGTCGTCAACGGCAC
RB1 p.Q504*	GATTGCAGCATCTTGATTCT	CATAGCGTACACGTCTCACACCGATTGCAGCATCTTGATTCTGTTTAAGAGCTATGCTGGAAACAGCATAGCAAGTTTAAATAAGGCTAGTCCGTTATCAACTTGAAAAAGTGGCACCGAGTCGGTGCTTTTTTTTTAGGAAGTACATTGCAGCATCTTGATTCTGGAACAGATTGAATTCTAGATCCGGTCGTCAACGGCAC
RB1 p.Q504*	GTTGCAGCATCTTGATTCTG	CATAGCGTACACGTCTCACACCGTTGCAGCATCTTGATTCTGGTTTAAGAGCTATGCTGGAAACAGCATAGCAAGTTTAAATAAGGCTAGTCCGTTATCAACTTGAAAAAGTGGCACCGAGTCGGTGCTTTTTTTTAGGAAGTACATTGCAGCATCTTGATTCTGGAACAGATTTGAATTCTAGATCCGGTCGTCAACGGCAC
RB1 p.Q504*	GACATTGCAGCATCTTGATT	CATAGCGTACACGTCTCACACCGACATTGCAGCATCTTGATTGTTTAAGAGCTATGCTGGAAACAGCATAGCAAGTTTAAATAAGGCTAGTCCGTTATCAACTTGAAAAAGTGGCACCGAGTCGGTGCTTTTTTTTTTTAGGAAGTACATTGCAGCATCTTGATTCTGGAACAGAGAATTCTAGATCCGGTCGTCAACGGCAC
RB1 p.R251*	GTCACCTCGAACACCCAGAA	CATAGCGTACACGTCTCACACCGTCACCTCGAACACCCAGAAGTTTAAGAGCTATGCTGGAAACAGCATAGCAAGTTTAAATAAGGCTAGTCCGTTATCAACTTGAAAAAGTGGCACCGAGTCGGTGCTTTTTTTCCATTAATGGTTCACCTCGAACACCCAGAAGAGGTCAGAAGAATTCTAGATCCGGTCGTCAACGGCAC
RB1 p.R251*	GCACCTCGAACACCCAGAAG	CATAGCGTACACGTCTCACACCGCACCTCGAACACCCAGAAGGTTTAAGAGCTATGCTGGAAACAGCATAGCAAGTTTAAATAAGGCTAGTCCGTTATCAACTTGAAAAAGTGGCACCGAGTCGGTGCTTTTTTTCATTAATGGTTCACCTCGAACACCCAGAAGAGGTCAGAACGAATTCTAGATCCGGTCGTCAACGGCAC
RB1 p.R251*	GGTTCACCTCGAACACCCAG	CATAGCGTACACGTCTCACACCGGTTCACCTCGAACACCCAGGTTTAAGAGCTATGCTGGAAACAGCATAGCAAGTTTAAATAAGGCTAGTCCGTTATCAACTTGAAAAAGTGGCACCGAGTCGGTGCTTTTTTTCCCCATTAATGGTTCACCTCGAACACCCAGAAGAGGTCAGGAATTCTAGATCCGGTCGTCAACGGCAC
RB1 p.R251*	GTTCACCTCGAACACCCAGA	CATAGCGTACACGTCTCACACCGTTCACCTCGAACACCCAGAGTTTAAGAGCTATGCTGGAAACAGCATAGCAAGTTTAAATAAGGCTAGTCCGTTATCAACTTGAAAAAGTGGCACCGAGTCGGTGCTTTTTTTCCCATTAATGGTTCACCTCGAACACCCAGAAGAGGTCAGAGAATTCTAGATCCGGTCGTCAACGGCAC
RB1 p.R251*	GACCTCGAACACCCAGAAGA	CATAGCGTACACGTCTCACACCGACCTCGAACACCCAGAAGAGTTTAAGAGCTATGCTGGAAACAGCATAGCAAGTTTAAATAAGGCTAGTCCGTTATCAACTTGAAAAAGTGGCACCGAGTCGGTGCTTTTTTTATTAATGGTTCACCTCGAACACCCAGAAGAGGTCAGAACAGAATTCTAGATCCGGTCGTCAACGGCAC
RB1 p.R251*	GGGTTCACCTCGAACACCCA	CATAGCGTACACGTCTCACACCGGGTTCACCTCGAACACCCAGTTTAAGAGCTATGCTGGAAACAGCATAGCAAGTTTAAATAAGGCTAGTCCGTTATCAACTTGAAAAAGTGGCACCGAGTCGGTGCTTTTTTTTCCCCATTAATGGTTCACCTCGAACACCCAGAAGAGGTCAGAATTCTAGATCCGGTCGTCAACGGCAC
RB1 p.W516*	GATCCACGGGAAGGACAAAT	CATAGCGTACACGTCTCACACCGATCCACGGGAAGGACAAATGTTTAAGAGCTATGCTGGAAACAGCATAGCAAGTTTAAATAAGGCTAGTCCGTTATCAACTTGAAAAAGTGGCACCGAGTCGGTGCTTTTTTTGTACGTTCAGAATCCACGGGAAGGACAAATCTGTTCCAGAGAATTCTAGATCCGGTCGTCAACGGCAC
RB1 p.Q471*	GTTGTCCATTCAGAATTTTA	CATAGCGTACACGTCTCACACCGTTGTCCATTCAGAATTTTAGTTTAAGAGCTATGCTGGAAACAGCATAGCAAGTTTAAATAAGGCTAGTCCGTTATCAACTTGAAAAAGTGGCACCGAGTCGGTGCTTTTTTTAAGAAGAACGTTTGTCCATTCAGAATTTTAGGTAAATATTGAATTCTAGATCCGGTCGTCAACGGCAC
RB1 p.Q62*	GGTCAAAAGTTAAAGGTACC	CATAGCGTACACGTCTCACACCGGTCAAAAGTTAAAGGTACCGTTTAAGAGCTATGCTGGAAACAGCATAGCAAGTTTAAATAAGGCTAGTCCGTTATCAACTTGAAAAAGTGGCACCGAGTCGGTGCTTTTTTTTATTGCATTATGTCAAAAGTTAAAGGTACCCGATCATGTCGAATTCTAGATCCGGTCGTCAACGGCAC
RB1 p.Q62*	GGCATTATGTCAAAAGTTAA	CATAGCGTACACGTCTCACACCGGCATTATGTCAAAAGTTAAGTTTAAGAGCTATGCTGGAAACAGCATAGCAAGTTTAAATAAGGCTAGTCCGTTATCAACTTGAAAAAGTGGCACCGAGTCGGTGCTTTTTTTCCGAATTTATTGCATTATGTCAAAAGTTAAAGGTACCCGAGAATTCTAGATCCGGTCGTCAACGGCAC
RB1 p.Q62*	GCATTATGTCAAAAGTTAAA	CATAGCGTACACGTCTCACACCGCATTATGTCAAAAGTTAAAGTTTAAGAGCTATGCTGGAAACAGCATAGCAAGTTTAAATAAGGCTAGTCCGTTATCAACTTGAAAAAGTGGCACCGAGTCGGTGCTTTTTTTCGAATTTATTGCATTATGTCAAAAGTTAAAGGTACCCGATGAATTCTAGATCCGGTCGTCAACGGCAC
RB1 p.Q62*	GTGTCAAAAGTTAAAGGTAC	CATAGCGTACACGTCTCACACCGTGTCAAAAGTTAAAGGTACGTTTAAGAGCTATGCTGGAAACAGCATAGCAAGTTTAAATAAGGCTAGTCCGTTATCAACTTGAAAAAGTGGCACCGAGTCGGTGCTTTTTTTTTATTGCATTATGTCAAAAGTTAAAGGTACCCGATCATGTGAATTCTAGATCCGGTCGTCAACGGCAC
RB1 p.Q736*	GACGCTGCCCAGGAGGTAGG	CATAGCGTACACGTCTCACACCGACGCTGCCCAGGAGGTAGGGTTTAAGAGCTATGCTGGAAACAGCATAGCAAGTTTAAATAAGGCTAGTCCGTTATCAACTTGAAAAAGTGGCACCGAGTCGGTGCTTTTTTTGGATCTTCCTCACGCTGCCCAGGAGGTAGGTAGCCGCTCAGAATTCTAGATCCGGTCGTCAACGGCAC
RB1 p.Q736*	GTGCCCAGGAGGTAGGTAGC	CATAGCGTACACGTCTCACACCGTGCCCAGGAGGTAGGTAGCGTTTAAGAGCTATGCTGGAAACAGCATAGCAAGTTTAAATAAGGCTAGTCCGTTATCAACTTGAAAAAGTGGCACCGAGTCGGTGCTTTTTTTCTTCCTCACGCTGCCCAGGAGGTAGGTAGCCGCTCATGGTGAATTCTAGATCCGGTCGTCAACGGCAC
RB1 p.Q736*	GCGCTGCCCAGGAGGTAGGT	CATAGCGTACACGTCTCACACCGCGCTGCCCAGGAGGTAGGTGTTTAAGAGCTATGCTGGAAACAGCATAGCAAGTTTAAATAAGGCTAGTCCGTTATCAACTTGAAAAAGTGGCACCGAGTCGGTGCTTTTTTTGATCTTCCTCACGCTGCCCAGGAGGTAGGTAGCCGCTCATGAATTCTAGATCCGGTCGTCAACGGCAC
RB1 p.Q736*	GCTGCCCAGGAGGTAGGTAG	CATAGCGTACACGTCTCACACCGCTGCCCAGGAGGTAGGTAGGTTTAAGAGCTATGCTGGAAACAGCATAGCAAGTTTAAATAAGGCTAGTCCGTTATCAACTTGAAAAAGTGGCACCGAGTCGGTGCTTTTTTTTCTTCCTCACGCTGCCCAGGAGGTAGGTAGCCGCTCATGGGAATTCTAGATCCGGTCGTCAACGGCAC
RB1 p.R467*	GGAAGAACGTTTGTCCATTC	CATAGCGTACACGTCTCACACCGGAAGAACGTTTGTCCATTCGTTTAAGAGCTATGCTGGAAACAGCATAGCAAGTTTAAATAAGGCTAGTCCGTTATCAACTTGAAAAAGTGGCACCGAGTCGGTGCTTTTTTTTGTTTTAGGAAGAAGAACGTTTGTCCATTCAGAATTTTAGGAATTCTAGATCCGGTCGTCAACGGCAC
RB1 p.R467*	GAGAAGAACGTTTGTCCATT	CATAGCGTACACGTCTCACACCGAGAAGAACGTTTGTCCATTGTTTAAGAGCTATGCTGGAAACAGCATAGCAAGTTTAAATAAGGCTAGTCCGTTATCAACTTGAAAAAGTGGCACCGAGTCGGTGCTTTTTTTCTGTTTTAGGAAGAAGAACGTTTGTCCATTCAGAATTTTAGAATTCTAGATCCGGTCGTCAACGGCAC
RB1 p.R467*	GAAGAACGTTTGTCCATTCA	CATAGCGTACACGTCTCACACCGAAGAACGTTTGTCCATTCAGTTTAAGAGCTATGCTGGAAACAGCATAGCAAGTTTAAATAAGGCTAGTCCGTTATCAACTTGAAAAAGTGGCACCGAGTCGGTGCTTTTTTTGTTTTAGGAAGAAGAACGTTTGTCCATTCAGAATTTTAGGGAATTCTAGATCCGGTCGTCAACGGCAC
RB1 p.Q93*	GGGATATATTCAAAAGAAGA	CATAGCGTACACGTCTCACACCGGGATATATTCAAAAGAAGAGTTTAAGAGCTATGCTGGAAACAGCATAGCAAGTTTAAATAAGGCTAGTCCGTTATCAACTTGAAAAAGTGGCACCGAGTCGGTGCTTTTTTTATTCCTAGGAAGGATATATTCAAAAGAAGAAGGAACTCTGGAATTCTAGATCCGGTCGTCAACGGCAC
RB1 p.Q93*	GGATATATTCAAAAGAAGAA	CATAGCGTACACGTCTCACACCGGATATATTCAAAAGAAGAAGTTTAAGAGCTATGCTGGAAACAGCATAGCAAGTTTAAATAAGGCTAGTCCGTTATCAACTTGAAAAAGTGGCACCGAGTCGGTGCTTTTTTTTTCCTAGGAAGGATATATTCAAAAGAAGAAGGAACTCTGGGAATTCTAGATCCGGTCGTCAACGGCAC
RB1 p.Q93*	GATATATTCAAAAGAAGAAG	CATAGCGTACACGTCTCACACCGATATATTCAAAAGAAGAAGGTTTAAGAGCTATGCTGGAAACAGCATAGCAAGTTTAAATAAGGCTAGTCCGTTATCAACTTGAAAAAGTGGCACCGAGTCGGTGCTTTTTTTTCCTAGGAAGGATATATTCAAAAGAAGAAGGAACTCTGGGGAATTCTAGATCCGGTCGTCAACGGCAC
RB1 p.Q93*	GTTCAAAAGAAGAAGGAACT	CATAGCGTACACGTCTCACACCGTTCAAAAGAAGAAGGAACTGTTTAAGAGCTATGCTGGAAACAGCATAGCAAGTTTAAATAAGGCTAGTCCGTTATCAACTTGAAAAAGTGGCACCGAGTCGGTGCTTTTTTTGGAAGGATATATTCAAAAGAAGAAGGAACTCTGGGGCATCGAATTCTAGATCCGGTCGTCAACGGCAC
RB1 p.Q395*	GGATCAGCCATCAGAAAATC	CATAGCGTACACGTCTCACACCGGATCAGCCATCAGAAAATCGTTTAAGAGCTATGCTGGAAACAGCATAGCAAGTTTAAATAAGGCTAGTCCGTTATCAACTTGAAAAAGTGGCACCGAGTCGGTGCTTTTTTTATTCTGCAAGTGATCAGCCATCAGAAAATCTGATTTCCTAGAATTCTAGATCCGGTCGTCAACGGCAC
RB1 p.Q395*	GATCAGCCATCAGAAAATCT	CATAGCGTACACGTCTCACACCGATCAGCCATCAGAAAATCTGTTTAAGAGCTATGCTGGAAACAGCATAGCAAGTTTAAATAAGGCTAGTCCGTTATCAACTTGAAAAAGTGGCACCGAGTCGGTGCTTTTTTTTTCTGCAAGTGATCAGCCATCAGAAAATCTGATTTCCTACGAATTCTAGATCCGGTCGTCAACGGCAC
RB1 p.Q395*	GTGATCAGCCATCAGAAAAT	CATAGCGTACACGTCTCACACCGTGATCAGCCATCAGAAAATGTTTAAGAGCTATGCTGGAAACAGCATAGCAAGTTTAAATAAGGCTAGTCCGTTATCAACTTGAAAAAGTGGCACCGAGTCGGTGCTTTTTTTAATTCTGCAAGTGATCAGCCATCAGAAAATCTGATTTCCTGAATTCTAGATCCGGTCGTCAACGGCAC
RB1 p.X180_splice	GAACCTGGTAAACAAATACA	CATAGCGTACACGTCTCACACCGAACCTGGTAAACAAATACAGTTTAAGAGCTATGCTGGAAACAGCATAGCAAGTTTAAATAAGGCTAGTCCGTTATCAACTTGAAAAAGTGGCACCGAGTCGGTGCTTTTTTTTTTCAGTAGATAACCTGGTAAACAAATACAAAGCAAAAAAGAATTCTAGATCCGGTCGTCAACGGCAC
RB1 p.X180_splice	GACCTGGTAAACAAATACAA	CATAGCGTACACGTCTCACACCGACCTGGTAAACAAATACAAGTTTAAGAGCTATGCTGGAAACAGCATAGCAAGTTTAAATAAGGCTAGTCCGTTATCAACTTGAAAAAGTGGCACCGAGTCGGTGCTTTTTTTTTCAGTAGATAACCTGGTAAACAAATACAAAGCAAAAAAAGAATTCTAGATCCGGTCGTCAACGGCAC
RB1 p.X565_splice	GAATCCTGGATAAAAGAAAA	CATAGCGTACACGTCTCACACCGAATCCTGGATAAAAGAAAAGTTTAAGAGCTATGCTGGAAACAGCATAGCAAGTTTAAATAAGGCTAGTCCGTTATCAACTTGAAAAAGTGGCACCGAGTCGGTGCTTTTTTTAAATAAAGGTGAATCCTGGATAAAAGAAAATGGCATTATAGAATTCTAGATCCGGTCGTCAACGGCAC
RB1 p.X565_splice	GATCCTGGATAAAAGAAAAT	CATAGCGTACACGTCTCACACCGATCCTGGATAAAAGAAAATGTTTAAGAGCTATGCTGGAAACAGCATAGCAAGTTTAAATAAGGCTAGTCCGTTATCAACTTGAAAAAGTGGCACCGAGTCGGTGCTTTTTTTAATAAAGGTGAATCCTGGATAAAAGAAAATGGCATTATAAGAATTCTAGATCCGGTCGTCAACGGCAC
RB1 p.X565_splice	GAGGTGAATCCTGGATAAAA	CATAGCGTACACGTCTCACACCGAGGTGAATCCTGGATAAAAGTTTAAGAGCTATGCTGGAAACAGCATAGCAAGTTTAAATAAGGCTAGTCCGTTATCAACTTGAAAAAGTGGCACCGAGTCGGTGCTTTTTTTAGATCAAATAAAGGTGAATCCTGGATAAAAGAAAATGGCAGAATTCTAGATCCGGTCGTCAACGGCAC
RB1 p.X565_splice	GGAATCCTGGATAAAAGAAA	CATAGCGTACACGTCTCACACCGGAATCCTGGATAAAAGAAAGTTTAAGAGCTATGCTGGAAACAGCATAGCAAGTTTAAATAAGGCTAGTCCGTTATCAACTTGAAAAAGTGGCACCGAGTCGGTGCTTTTTTTCAAATAAAGGTGAATCCTGGATAAAAGAAAATGGCATTATGAATTCTAGATCCGGTCGTCAACGGCAC
RB1 p.R451C	GGTCCGATTGTATTACCGTG	CATAGCGTACACGTCTCACACCGGTCCGATTGTATTACCGTGGTTTAAGAGCTATGCTGGAAACAGCATAGCAAGTTTAAATAAGGCTAGTCCGTTATCAACTTGAAAAAGTGGCACCGAGTCGGTGCTTTTTTTATAAACTTGGAGTCCGATTGTATTACCGTGTGATGGAATCGAATTCTAGATCCGGTCGTCAACGGCAC
RB1 p.R451C	GGAGTCCGATTGTATTACCG	CATAGCGTACACGTCTCACACCGGAGTCCGATTGTATTACCGGTTTAAGAGCTATGCTGGAAACAGCATAGCAAGTTTAAATAAGGCTAGTCCGTTATCAACTTGAAAAAGTGGCACCGAGTCGGTGCTTTTTTTATATAAACTTGGAGTCCGATTGTATTACCGTGTGATGGAAGAATTCTAGATCCGGTCGTCAACGGCAC
RB1 p.R451C	GTCCGATTGTATTACCGTGT	CATAGCGTACACGTCTCACACCGTCCGATTGTATTACCGTGTGTTTAAGAGCTATGCTGGAAACAGCATAGCAAGTTTAAATAAGGCTAGTCCGTTATCAACTTGAAAAAGTGGCACCGAGTCGGTGCTTTTTTTTAAACTTGGAGTCCGATTGTATTACCGTGTGATGGAATCCGAATTCTAGATCCGGTCGTCAACGGCAC
RB1 p.R451C	GTGGAGTCCGATTGTATTAC	CATAGCGTACACGTCTCACACCGTGGAGTCCGATTGTATTACGTTTAAGAGCTATGCTGGAAACAGCATAGCAAGTTTAAATAAGGCTAGTCCGTTATCAACTTGAAAAAGTGGCACCGAGTCGGTGCTTTTTTTCGATATAAACTTGGAGTCCGATTGTATTACCGTGTGATGGGAATTCTAGATCCGGTCGTCAACGGCAC
RB1 p.R451C	GGGAGTCCGATTGTATTACC	CATAGCGTACACGTCTCACACCGGGAGTCCGATTGTATTACCGTTTAAGAGCTATGCTGGAAACAGCATAGCAAGTTTAAATAAGGCTAGTCCGTTATCAACTTGAAAAAGTGGCACCGAGTCGGTGCTTTTTTTGATATAAACTTGGAGTCCGATTGTATTACCGTGTGATGGAGAATTCTAGATCCGGTCGTCAACGGCAC
RB1 p.R451C	GAGTCCGATTGTATTACCGT	CATAGCGTACACGTCTCACACCGAGTCCGATTGTATTACCGTGTTTAAGAGCTATGCTGGAAACAGCATAGCAAGTTTAAATAAGGCTAGTCCGTTATCAACTTGAAAAAGTGGCACCGAGTCGGTGCTTTTTTTTATAAACTTGGAGTCCGATTGTATTACCGTGTGATGGAATGAATTCTAGATCCGGTCGTCAACGGCAC
RB1 p.R451C	GTTGGAGTCCGATTGTATTA	CATAGCGTACACGTCTCACACCGTTGGAGTCCGATTGTATTAGTTTAAGAGCTATGCTGGAAACAGCATAGCAAGTTTAAATAAGGCTAGTCCGTTATCAACTTGAAAAAGTGGCACCGAGTCGGTGCTTTTTTTGCGATATAAACTTGGAGTCCGATTGTATTACCGTGTGATGGAATTCTAGATCCGGTCGTCAACGGCAC
RB1 p.W195*	GAAGTGATCCAAGAAATTTT	CATAGCGTACACGTCTCACACCGAAGTGATCCAAGAAATTTTGTTTAAGAGCTATGCTGGAAACAGCATAGCAAGTTTAAATAAGGCTAGTCCGTTATCAACTTGAAAAAGTGGCACCGAGTCGGTGCTTTTTTTAGCTAGTAAAAAAGTGATCCAAGAAATTTTTAGCACCAACGAATTCTAGATCCGGTCGTCAACGGCAC
RB1 p.W195*	GAGTGATCCAAGAAATTTTT	CATAGCGTACACGTCTCACACCGAGTGATCCAAGAAATTTTTGTTTAAGAGCTATGCTGGAAACAGCATAGCAAGTTTAAATAAGGCTAGTCCGTTATCAACTTGAAAAAGTGGCACCGAGTCGGTGCTTTTTTTGCTAGTAAAAAAGTGATCCAAGAAATTTTTAGCACCAACAGAATTCTAGATCCGGTCGTCAACGGCAC
RBM10 p.X309_splice	GTCTGACCTCTTAGAACCCT	CATAGCGTACACGTCTCACACCGTCTGACCTCTTAGAACCCTGTTTAAGAGCTATGCTGGAAACAGCATAGCAAGTTTAAATAAGGCTAGTCCGTTATCAACTTGAAAAAGTGGCACCGAGTCGGTGCTTTTTTTTTAGGTGGGGCTCTGACCTCTTAGAACCCTTGGCAAACTCGAATTCTAGATCCGGTCGTCAACGGCAC
RBM10 p.X309_splice	GCTGACCTCTTAGAACCCTT	CATAGCGTACACGTCTCACACCGCTGACCTCTTAGAACCCTTGTTTAAGAGCTATGCTGGAAACAGCATAGCAAGTTTAAATAAGGCTAGTCCGTTATCAACTTGAAAAAGTGGCACCGAGTCGGTGCTTTTTTTTAGGTGGGGCTCTGACCTCTTAGAACCCTTGGCAAACTCCGAATTCTAGATCCGGTCGTCAACGGCAC
RBM10 p.X309_splice	GCTCTGACCTCTTAGAACCC	CATAGCGTACACGTCTCACACCGCTCTGACCTCTTAGAACCCGTTTAAGAGCTATGCTGGAAACAGCATAGCAAGTTTAAATAAGGCTAGTCCGTTATCAACTTGAAAAAGTGGCACCGAGTCGGTGCTTTTTTTCTTAGGTGGGGCTCTGACCTCTTAGAACCCTTGGCAAACTGAATTCTAGATCCGGTCGTCAACGGCAC
RBM10 p.R648*	GCCACCTCGAGGGCTGGTGG	CATAGCGTACACGTCTCACACCGCCACCTCGAGGGCTGGTGGGTTTAAGAGCTATGCTGGAAACAGCATAGCAAGTTTAAATAAGGCTAGTCCGTTATCAACTTGAAAAAGTGGCACCGAGTCGGTGCTTTTTTTCTCTACAGAGCCCACCTCGAGGGCTGGTGGCAGCCTATAGGAATTCTAGATCCGGTCGTCAACGGCAC
RBM10 p.R648*	GAGCCCACCTCGAGGGCTGG	CATAGCGTACACGTCTCACACCGAGCCCACCTCGAGGGCTGGGTTTAAGAGCTATGCTGGAAACAGCATAGCAAGTTTAAATAAGGCTAGTCCGTTATCAACTTGAAAAAGTGGCACCGAGTCGGTGCTTTTTTTACTCTCTACAGAGCCCACCTCGAGGGCTGGTGGCAGCCTAGAATTCTAGATCCGGTCGTCAACGGCAC
RBM10 p.R648*	GCACCTCGAGGGCTGGTGGC	CATAGCGTACACGTCTCACACCGCACCTCGAGGGCTGGTGGCGTTTAAGAGCTATGCTGGAAACAGCATAGCAAGTTTAAATAAGGCTAGTCCGTTATCAACTTGAAAAAGTGGCACCGAGTCGGTGCTTTTTTTTCTACAGAGCCCACCTCGAGGGCTGGTGGCAGCCTATAGTGAATTCTAGATCCGGTCGTCAACGGCAC
RBM10 p.R648*	GGCCCACCTCGAGGGCTGGT	CATAGCGTACACGTCTCACACCGGCCCACCTCGAGGGCTGGTGTTTAAGAGCTATGCTGGAAACAGCATAGCAAGTTTAAATAAGGCTAGTCCGTTATCAACTTGAAAAAGTGGCACCGAGTCGGTGCTTTTTTTCTCTCTACAGAGCCCACCTCGAGGGCTGGTGGCAGCCTATGAATTCTAGATCCGGTCGTCAACGGCAC
RBM10 p.R153*	GGCCGAGAGAAGTGCTTCAA	CATAGCGTACACGTCTCACACCGGCCGAGAGAAGTGCTTCAAGTTTAAGAGCTATGCTGGAAACAGCATAGCAAGTTTAAATAAGGCTAGTCCGTTATCAACTTGAAAAAGTGGCACCGAGTCGGTGCTTTTTTTGAACTTCAAGCGCCGAGAGAAGTGCTTCAAATGTGGTGTGGAATTCTAGATCCGGTCGTCAACGGCAC
RBM10 p.Q664*	GAACAGGAGCGAGGAGGTCC	CATAGCGTACACGTCTCACACCGAACAGGAGCGAGGAGGTCCGTTTAAGAGCTATGCTGGAAACAGCATAGCAAGTTTAAATAAGGCTAGTCCGTTATCAACTTGAAAAAGTGGCACCGAGTCGGTGCTTTTTTTCAGTGAGGAGGAACAGGAGCGAGGAGGTCCTGAACGGGAAGAATTCTAGATCCGGTCGTCAACGGCAC
RBM10 p.Q664*	GGAGGAGGAACAGGAGCGAG	CATAGCGTACACGTCTCACACCGGAGGAGGAACAGGAGCGAGGTTTAAGAGCTATGCTGGAAACAGCATAGCAAGTTTAAATAAGGCTAGTCCGTTATCAACTTGAAAAAGTGGCACCGAGTCGGTGCTTTTTTTAGAGTGACAGTGAGGAGGAACAGGAGCGAGGAGGTCCTGAGAATTCTAGATCCGGTCGTCAACGGCAC
RBM10 p.Q664*	GAGGAGGAACAGGAGCGAGG	CATAGCGTACACGTCTCACACCGAGGAGGAACAGGAGCGAGGGTTTAAGAGCTATGCTGGAAACAGCATAGCAAGTTTAAATAAGGCTAGTCCGTTATCAACTTGAAAAAGTGGCACCGAGTCGGTGCTTTTTTTGAGTGACAGTGAGGAGGAACAGGAGCGAGGAGGTCCTGAAGAATTCTAGATCCGGTCGTCAACGGCAC
RBM10 p.Q664*	GGGAGGAACAGGAGCGAGGA	CATAGCGTACACGTCTCACACCGGGAGGAACAGGAGCGAGGAGTTTAAGAGCTATGCTGGAAACAGCATAGCAAGTTTAAATAAGGCTAGTCCGTTATCAACTTGAAAAAGTGGCACCGAGTCGGTGCTTTTTTTAGTGACAGTGAGGAGGAACAGGAGCGAGGAGGTCCTGAACGAATTCTAGATCCGGTCGTCAACGGCAC
RBM10 p.Q664*	GGAACAGGAGCGAGGAGGTC	CATAGCGTACACGTCTCACACCGGAACAGGAGCGAGGAGGTCGTTTAAGAGCTATGCTGGAAACAGCATAGCAAGTTTAAATAAGGCTAGTCCGTTATCAACTTGAAAAAGTGGCACCGAGTCGGTGCTTTTTTTACAGTGAGGAGGAACAGGAGCGAGGAGGTCCTGAACGGGAGAATTCTAGATCCGGTCGTCAACGGCAC
RBM10 p.S703L	GGCAGCTCTCTGGGCTCCAC	CATAGCGTACACGTCTCACACCGGCAGCTCTCTGGGCTCCACGTTTAAGAGCTATGCTGGAAACAGCATAGCAAGTTTAAATAAGGCTAGTCCGTTATCAACTTGAAAAAGTGGCACCGAGTCGGTGCTTTTTTTATCCGGCACCAGCAGCTCTCTGGGCTCCACAAGGTAATTGGAATTCTAGATCCGGTCGTCAACGGCAC
RBM10 p.S703L	GCAGCTCTCTGGGCTCCACA	CATAGCGTACACGTCTCACACCGCAGCTCTCTGGGCTCCACAGTTTAAGAGCTATGCTGGAAACAGCATAGCAAGTTTAAATAAGGCTAGTCCGTTATCAACTTGAAAAAGTGGCACCGAGTCGGTGCTTTTTTTTCCGGCACCAGCAGCTCTCTGGGCTCCACAAGGTAATTGAGAATTCTAGATCCGGTCGTCAACGGCAC
RBM10 p.S703L	GAGCTCTCTGGGCTCCACAA	CATAGCGTACACGTCTCACACCGAGCTCTCTGGGCTCCACAAGTTTAAGAGCTATGCTGGAAACAGCATAGCAAGTTTAAATAAGGCTAGTCCGTTATCAACTTGAAAAAGTGGCACCGAGTCGGTGCTTTTTTTCCGGCACCAGCAGCTCTCTGGGCTCCACAAGGTAATTGAGGAATTCTAGATCCGGTCGTCAACGGCAC
RECQL4 p.D1142N	GGCGGACATCCCGGCGTATT	CATAGCGTACACGTCTCACACCGGCGGACATCCCGGCGTATTGTTTAAGAGCTATGCTGGAAACAGCATAGCAAGTTTAAATAAGGCTAGTCCGTTATCAACTTGAAAAAGTGGCACCGAGTCGGTGCTTTTTTTGACAGGAGCTGGCGGACATCCCGGCGTATTTGGTCCTCCCGAATTCTAGATCCGGTCGTCAACGGCAC
RECQL4 p.D1142N	GCGGACATCCCGGCGTATTT	CATAGCGTACACGTCTCACACCGCGGACATCCCGGCGTATTTGTTTAAGAGCTATGCTGGAAACAGCATAGCAAGTTTAAATAAGGCTAGTCCGTTATCAACTTGAAAAAGTGGCACCGAGTCGGTGCTTTTTTTACAGGAGCTGGCGGACATCCCGGCGTATTTGGTCCTCCCAGAATTCTAGATCCGGTCGTCAACGGCAC
RECQL4 p.D1142N	GGGCGGACATCCCGGCGTAT	CATAGCGTACACGTCTCACACCGGGCGGACATCCCGGCGTATGTTTAAGAGCTATGCTGGAAACAGCATAGCAAGTTTAAATAAGGCTAGTCCGTTATCAACTTGAAAAAGTGGCACCGAGTCGGTGCTTTTTTTGGACAGGAGCTGGCGGACATCCCGGCGTATTTGGTCCTCCGAATTCTAGATCCGGTCGTCAACGGCAC
RET p.A373V	GAGCTCGCGGTCCTGGTCAA	CATAGCGTACACGTCTCACACCGAGCTCGCGGTCCTGGTCAAGTTTAAGAGCTATGCTGGAAACAGCATAGCAAGTTTAAATAAGGCTAGTCCGTTATCAACTTGAAAAAGTGGCACCGAGTCGGTGCTTTTTTTCCGAGTCCTGCAGCTCGCGGTCCTGGTCAACGACTCAGACGAATTCTAGATCCGGTCGTCAACGGCAC
RET p.A373V	GCAGCTCGCGGTCCTGGTCA	CATAGCGTACACGTCTCACACCGCAGCTCGCGGTCCTGGTCAGTTTAAGAGCTATGCTGGAAACAGCATAGCAAGTTTAAATAAGGCTAGTCCGTTATCAACTTGAAAAAGTGGCACCGAGTCGGTGCTTTTTTTGCCGAGTCCTGCAGCTCGCGGTCCTGGTCAACGACTCAGAGAATTCTAGATCCGGTCGTCAACGGCAC
RET p.R525W	GAAGAGGCGCCCCGAGTGTG	CATAGCGTACACGTCTCACACCGAAGAGGCGCCCCGAGTGTGGTTTAAGAGCTATGCTGGAAACAGCATAGCAAGTTTAAATAAGGCTAGTCCGTTATCAACTTGAAAAAGTGGCACCGAGTCGGTGCTTTTTTTGTGCAGTAAACAAGAGGCGCCCCGAGTGTGAGGAATGTGGGAATTCTAGATCCGGTCGTCAACGGCAC
RET p.R525W	GAGAGGCGCCCCGAGTGTGA	CATAGCGTACACGTCTCACACCGAGAGGCGCCCCGAGTGTGAGTTTAAGAGCTATGCTGGAAACAGCATAGCAAGTTTAAATAAGGCTAGTCCGTTATCAACTTGAAAAAGTGGCACCGAGTCGGTGCTTTTTTTTGCAGTAAACAAGAGGCGCCCCGAGTGTGAGGAATGTGGTGAATTCTAGATCCGGTCGTCAACGGCAC
RET p.R525W	GACAAGAGGCGCCCCGAGTG	CATAGCGTACACGTCTCACACCGACAAGAGGCGCCCCGAGTGGTTTAAGAGCTATGCTGGAAACAGCATAGCAAGTTTAAATAAGGCTAGTCCGTTATCAACTTGAAAAAGTGGCACCGAGTCGGTGCTTTTTTTCTGTGCAGTAAACAAGAGGCGCCCCGAGTGTGAGGAATGTGAATTCTAGATCCGGTCGTCAACGGCAC
RET p.R525W	GCAAGAGGCGCCCCGAGTGT	CATAGCGTACACGTCTCACACCGCAAGAGGCGCCCCGAGTGTGTTTAAGAGCTATGCTGGAAACAGCATAGCAAGTTTAAATAAGGCTAGTCCGTTATCAACTTGAAAAAGTGGCACCGAGTCGGTGCTTTTTTTTGTGCAGTAAACAAGAGGCGCCCCGAGTGTGAGGAATGTGGAATTCTAGATCCGGTCGTCAACGGCAC
RET p.R525W	GGAGGCGCCCCGAGTGTGAG	CATAGCGTACACGTCTCACACCGGAGGCGCCCCGAGTGTGAGGTTTAAGAGCTATGCTGGAAACAGCATAGCAAGTTTAAATAAGGCTAGTCCGTTATCAACTTGAAAAAGTGGCACCGAGTCGGTGCTTTTTTTGCAGTAAACAAGAGGCGCCCCGAGTGTGAGGAATGTGGTGGAATTCTAGATCCGGTCGTCAACGGCAC
RET p.R525W	GGGCGCCCCGAGTGTGAGGA	CATAGCGTACACGTCTCACACCGGGCGCCCCGAGTGTGAGGAGTTTAAGAGCTATGCTGGAAACAGCATAGCAAGTTTAAATAAGGCTAGTCCGTTATCAACTTGAAAAAGTGGCACCGAGTCGGTGCTTTTTTTAGTAAACAAGAGGCGCCCCGAGTGTGAGGAATGTGGTGGCGAATTCTAGATCCGGTCGTCAACGGCAC
RET p.R525W	GAACAAGAGGCGCCCCGAGT	CATAGCGTACACGTCTCACACCGAACAAGAGGCGCCCCGAGTGTTTAAGAGCTATGCTGGAAACAGCATAGCAAGTTTAAATAAGGCTAGTCCGTTATCAACTTGAAAAAGTGGCACCGAGTCGGTGCTTTTTTTCCTGTGCAGTAAACAAGAGGCGCCCCGAGTGTGAGGAATGGAATTCTAGATCCGGTCGTCAACGGCAC
RFWD2 p.R357*	GCAAGACGAAAGCGACTCAC	CATAGCGTACACGTCTCACACCGCAAGACGAAAGCGACTCACGTTTAAGAGCTATGCTGGAAACAGCATAGCAAGTTTAAATAAGGCTAGTCCGTTATCAACTTGAAAAAGTGGCACCGAGTCGGTGCTTTTTTTCACATTAGCATCAAGACGAAAGCGACTCACTGCTCATTTTGAATTCTAGATCCGGTCGTCAACGGCAC
RFWD2 p.R357*	GTCAAGACGAAAGCGACTCA	CATAGCGTACACGTCTCACACCGTCAAGACGAAAGCGACTCAGTTTAAGAGCTATGCTGGAAACAGCATAGCAAGTTTAAATAAGGCTAGTCCGTTATCAACTTGAAAAAGTGGCACCGAGTCGGTGCTTTTTTTGCACATTAGCATCAAGACGAAAGCGACTCACTGCTCATTTGAATTCTAGATCCGGTCGTCAACGGCAC
RHEB p.S16F	GCCGGTCTGTGGGTGAGTGG	CATAGCGTACACGTCTCACACCGCCGGTCTGTGGGTGAGTGGGTTTAAGAGCTATGCTGGAAACAGCATAGCAAGTTTAAATAAGGCTAGTCCGTTATCAACTTGAAAAAGTGGCACCGAGTCGGTGCTTTTTTTATCCTGGGCTACCGGTCTGTGGGTGAGTGGCGGCCCGGGCGAATTCTAGATCCGGTCGTCAACGGCAC
RHEB p.S16F	GCTACCGGTCTGTGGGTGAG	CATAGCGTACACGTCTCACACCGCTACCGGTCTGTGGGTGAGGTTTAAGAGCTATGCTGGAAACAGCATAGCAAGTTTAAATAAGGCTAGTCCGTTATCAACTTGAAAAAGTGGCACCGAGTCGGTGCTTTTTTTGCCATCCTGGGCTACCGGTCTGTGGGTGAGTGGCGGCCCGGAATTCTAGATCCGGTCGTCAACGGCAC
RHEB p.S16F	GCGGTCTGTGGGTGAGTGGC	CATAGCGTACACGTCTCACACCGCGGTCTGTGGGTGAGTGGCGTTTAAGAGCTATGCTGGAAACAGCATAGCAAGTTTAAATAAGGCTAGTCCGTTATCAACTTGAAAAAGTGGCACCGAGTCGGTGCTTTTTTTTCCTGGGCTACCGGTCTGTGGGTGAGTGGCGGCCCGGGCGGAATTCTAGATCCGGTCGTCAACGGCAC
RHEB p.S16F	GTACCGGTCTGTGGGTGAGT	CATAGCGTACACGTCTCACACCGTACCGGTCTGTGGGTGAGTGTTTAAGAGCTATGCTGGAAACAGCATAGCAAGTTTAAATAAGGCTAGTCCGTTATCAACTTGAAAAAGTGGCACCGAGTCGGTGCTTTTTTTCCATCCTGGGCTACCGGTCTGTGGGTGAGTGGCGGCCCGGGAATTCTAGATCCGGTCGTCAACGGCAC
RHEB p.S16F	GACCGGTCTGTGGGTGAGTG	CATAGCGTACACGTCTCACACCGACCGGTCTGTGGGTGAGTGGTTTAAGAGCTATGCTGGAAACAGCATAGCAAGTTTAAATAAGGCTAGTCCGTTATCAACTTGAAAAAGTGGCACCGAGTCGGTGCTTTTTTTCATCCTGGGCTACCGGTCTGTGGGTGAGTGGCGGCCCGGGGAATTCTAGATCCGGTCGTCAACGGCAC
RHEB p.S16F	GGCTACCGGTCTGTGGGTGA	CATAGCGTACACGTCTCACACCGGCTACCGGTCTGTGGGTGAGTTTAAGAGCTATGCTGGAAACAGCATAGCAAGTTTAAATAAGGCTAGTCCGTTATCAACTTGAAAAAGTGGCACCGAGTCGGTGCTTTTTTTCGCCATCCTGGGCTACCGGTCTGTGGGTGAGTGGCGGCCCGAATTCTAGATCCGGTCGTCAACGGCAC
RHOA p.G62E	GTGTCCAGCTGTGTCCCATA	CATAGCGTACACGTCTCACACCGTGTCCAGCTGTGTCCCATAGTTTAAGAGCTATGCTGGAAACAGCATAGCAAGTTTAAATAAGGCTAGTCCGTTATCAACTTGAAAAAGTGGCACCGAGTCGGTGCTTTTTTTCATAATCTTCCTGTCCAGCTGTGTCCCATAAAGCCAACTCGAATTCTAGATCCGGTCGTCAACGGCAC
RHOA p.G62E	GGTCCAGCTGTGTCCCATAA	CATAGCGTACACGTCTCACACCGGTCCAGCTGTGTCCCATAAGTTTAAGAGCTATGCTGGAAACAGCATAGCAAGTTTAAATAAGGCTAGTCCGTTATCAACTTGAAAAAGTGGCACCGAGTCGGTGCTTTTTTTATAATCTTCCTGTCCAGCTGTGTCCCATAAAGCCAACTCTGAATTCTAGATCCGGTCGTCAACGGCAC
RHOA p.T175M	GGCCACGAGAGCTGCTCTGC	CATAGCGTACACGTCTCACACCGGCCACGAGAGCTGCTCTGCGTTTAAGAGCTATGCTGGAAACAGCATAGCAAGTTTAAATAAGGCTAGTCCGTTATCAACTTGAAAAAGTGGCACCGAGTCGGTGCTTTTTTTTTTTTGAGATGGCCACGAGAGCTGCTCTGCAAGCTAGACGGAATTCTAGATCCGGTCGTCAACGGCAC
RHOA p.T175M	GCCACGAGAGCTGCTCTGCA	CATAGCGTACACGTCTCACACCGCCACGAGAGCTGCTCTGCAGTTTAAGAGCTATGCTGGAAACAGCATAGCAAGTTTAAATAAGGCTAGTCCGTTATCAACTTGAAAAAGTGGCACCGAGTCGGTGCTTTTTTTTTTTGAGATGGCCACGAGAGCTGCTCTGCAAGCTAGACGTGAATTCTAGATCCGGTCGTCAACGGCAC
RHOA p.T175M	GATGGCCACGAGAGCTGCTC	CATAGCGTACACGTCTCACACCGATGGCCACGAGAGCTGCTCGTTTAAGAGCTATGCTGGAAACAGCATAGCAAGTTTAAATAAGGCTAGTCCGTTATCAACTTGAAAAAGTGGCACCGAGTCGGTGCTTTTTTTAGGTTTTTGAGATGGCCACGAGAGCTGCTCTGCAAGCTAGGAATTCTAGATCCGGTCGTCAACGGCAC
RHOA p.T175M	GGATGGCCACGAGAGCTGCT	CATAGCGTACACGTCTCACACCGGATGGCCACGAGAGCTGCTGTTTAAGAGCTATGCTGGAAACAGCATAGCAAGTTTAAATAAGGCTAGTCCGTTATCAACTTGAAAAAGTGGCACCGAGTCGGTGCTTTTTTTGAGGTTTTTGAGATGGCCACGAGAGCTGCTCTGCAAGCTAGAATTCTAGATCCGGTCGTCAACGGCAC
RHOA p.E64K	GCATAATCTTCCTGTCCAGC	CATAGCGTACACGTCTCACACCGCATAATCTTCCTGTCCAGCGTTTAAGAGCTATGCTGGAAACAGCATAGCAAGTTTAAATAAGGCTAGTCCGTTATCAACTTGAAAAAGTGGCACCGAGTCGGTGCTTTTTTTCCGCAGGCGGTCATAATCTTCCTGTCCAGCTGTGTCCCATGAATTCTAGATCCGGTCGTCAACGGCAC
RHOA p.E64K	GTAATCTTCCTGTCCAGCTG	CATAGCGTACACGTCTCACACCGTAATCTTCCTGTCCAGCTGGTTTAAGAGCTATGCTGGAAACAGCATAGCAAGTTTAAATAAGGCTAGTCCGTTATCAACTTGAAAAAGTGGCACCGAGTCGGTGCTTTTTTTGCAGGCGGTCATAATCTTCCTGTCCAGCTGTGTCCCATAAGAATTCTAGATCCGGTCGTCAACGGCAC
RHOA p.E64K	GATAATCTTCCTGTCCAGCT	CATAGCGTACACGTCTCACACCGATAATCTTCCTGTCCAGCTGTTTAAGAGCTATGCTGGAAACAGCATAGCAAGTTTAAATAAGGCTAGTCCGTTATCAACTTGAAAAAGTGGCACCGAGTCGGTGCTTTTTTTCGCAGGCGGTCATAATCTTCCTGTCCAGCTGTGTCCCATAGAATTCTAGATCCGGTCGTCAACGGCAC
RHOA p.S26N	GCTTGCTGAAGACTATGAGC	CATAGCGTACACGTCTCACACCGCTTGCTGAAGACTATGAGCGTTTAAGAGCTATGCTGGAAACAGCATAGCAAGTTTAAATAAGGCTAGTCCGTTATCAACTTGAAAAAGTGGCACCGAGTCGGTGCTTTTTTTGGGAACTGGTCCTTGCTGAAGACTATGAGCAAGCATGTCTGAATTCTAGATCCGGTCGTCAACGGCAC
RHOA p.S26N	GTGGTCCTTGCTGAAGACTA	CATAGCGTACACGTCTCACACCGTGGTCCTTGCTGAAGACTAGTTTAAGAGCTATGCTGGAAACAGCATAGCAAGTTTAAATAAGGCTAGTCCGTTATCAACTTGAAAAAGTGGCACCGAGTCGGTGCTTTTTTTCCTCTGGGAACTGGTCCTTGCTGAAGACTATGAGCAAGCAGAATTCTAGATCCGGTCGTCAACGGCAC
RHOA p.S26N	GGGTCCTTGCTGAAGACTAT	CATAGCGTACACGTCTCACACCGGGTCCTTGCTGAAGACTATGTTTAAGAGCTATGCTGGAAACAGCATAGCAAGTTTAAATAAGGCTAGTCCGTTATCAACTTGAAAAAGTGGCACCGAGTCGGTGCTTTTTTTCTCTGGGAACTGGTCCTTGCTGAAGACTATGAGCAAGCATGAATTCTAGATCCGGTCGTCAACGGCAC
RHOA p.S26N	GTTGCTGAAGACTATGAGCA	CATAGCGTACACGTCTCACACCGTTGCTGAAGACTATGAGCAGTTTAAGAGCTATGCTGGAAACAGCATAGCAAGTTTAAATAAGGCTAGTCCGTTATCAACTTGAAAAAGTGGCACCGAGTCGGTGCTTTTTTTGGAACTGGTCCTTGCTGAAGACTATGAGCAAGCATGTCTTGAATTCTAGATCCGGTCGTCAACGGCAC
RHOA p.S26N	GGTCCTTGCTGAAGACTATG	CATAGCGTACACGTCTCACACCGGTCCTTGCTGAAGACTATGGTTTAAGAGCTATGCTGGAAACAGCATAGCAAGTTTAAATAAGGCTAGTCCGTTATCAACTTGAAAAAGTGGCACCGAGTCGGTGCTTTTTTTTCTGGGAACTGGTCCTTGCTGAAGACTATGAGCAAGCATGGAATTCTAGATCCGGTCGTCAACGGCAC
RHOA p.E47K	GCACCTCGATATCCGCCACA	CATAGCGTACACGTCTCACACCGCACCTCGATATCCGCCACAGTTTAAGAGCTATGCTGGAAACAGCATAGCAAGTTTAAATAAGGCTAGTCCGTTATCAACTTGAAAAAGTGGCACCGAGTCGGTGCTTTTTTTTGCTTCCCATCCACCTCGATATCCGCCACATAGTTTTCAAGAATTCTAGATCCGGTCGTCAACGGCAC
RHOA p.E47K	GACCTCGATATCCGCCACAT	CATAGCGTACACGTCTCACACCGACCTCGATATCCGCCACATGTTTAAGAGCTATGCTGGAAACAGCATAGCAAGTTTAAATAAGGCTAGTCCGTTATCAACTTGAAAAAGTGGCACCGAGTCGGTGCTTTTTTTGCTTCCCATCCACCTCGATATCCGCCACATAGTTTTCAAAGAATTCTAGATCCGGTCGTCAACGGCAC
RICTOR p.R336H	GGGGAGACGAAAGATGTCAT	CATAGCGTACACGTCTCACACCGGGGAGACGAAAGATGTCATGTTTAAGAGCTATGCTGGAAACAGCATAGCAAGTTTAAATAAGGCTAGTCCGTTATCAACTTGAAAAAGTGGCACCGAGTCGGTGCTTTTTTTCAACGGGCAGAGGGAGACGAAAGATGTCATAGAGCACTTCGAATTCTAGATCCGGTCGTCAACGGCAC
RICTOR p.R336H	GGGAGACGAAAGATGTCATA	CATAGCGTACACGTCTCACACCGGGAGACGAAAGATGTCATAGTTTAAGAGCTATGCTGGAAACAGCATAGCAAGTTTAAATAAGGCTAGTCCGTTATCAACTTGAAAAAGTGGCACCGAGTCGGTGCTTTTTTTAACGGGCAGAGGGAGACGAAAGATGTCATAGAGCACTTCGGAATTCTAGATCCGGTCGTCAACGGCAC
RICTOR p.R336H	GAGGGAGACGAAAGATGTCA	CATAGCGTACACGTCTCACACCGAGGGAGACGAAAGATGTCAGTTTAAGAGCTATGCTGGAAACAGCATAGCAAGTTTAAATAAGGCTAGTCCGTTATCAACTTGAAAAAGTGGCACCGAGTCGGTGCTTTTTTTACAACGGGCAGAGGGAGACGAAAGATGTCATAGAGCACTTGAATTCTAGATCCGGTCGTCAACGGCAC
RICTOR p.R336H	GGAGACGAAAGATGTCATAG	CATAGCGTACACGTCTCACACCGGAGACGAAAGATGTCATAGGTTTAAGAGCTATGCTGGAAACAGCATAGCAAGTTTAAATAAGGCTAGTCCGTTATCAACTTGAAAAAGTGGCACCGAGTCGGTGCTTTTTTTACGGGCAGAGGGAGACGAAAGATGTCATAGAGCACTTCGAGAATTCTAGATCCGGTCGTCAACGGCAC
RIT1 p.M90I	GCTCATATACTGATCCCGCA	CATAGCGTACACGTCTCACACCGCTCATATACTGATCCCGCAGTTTAAGAGCTATGCTGGAAACAGCATAGCAAGTTTAAATAAGGCTAGTCCGTTATCAACTTGAAAAAGTGGCACCGAGTCGGTGCTTTTTTTCTTCTCCTGCCCTCATATACTGATCCCGCATGGCTGTAAAGAATTCTAGATCCGGTCGTCAACGGCAC
RIT1 p.M90I	GTGCCCTCATATACTGATCC	CATAGCGTACACGTCTCACACCGTGCCCTCATATACTGATCCGTTTAAGAGCTATGCTGGAAACAGCATAGCAAGTTTAAATAAGGCTAGTCCGTTATCAACTTGAAAAAGTGGCACCGAGTCGGTGCTTTTTTTAATCCTTCTCCTGCCCTCATATACTGATCCCGCATGGCTGGAATTCTAGATCCGGTCGTCAACGGCAC
RIT1 p.M90I	GCCTCATATACTGATCCCGC	CATAGCGTACACGTCTCACACCGCCTCATATACTGATCCCGCGTTTAAGAGCTATGCTGGAAACAGCATAGCAAGTTTAAATAAGGCTAGTCCGTTATCAACTTGAAAAAGTGGCACCGAGTCGGTGCTTTTTTTCCTTCTCCTGCCCTCATATACTGATCCCGCATGGCTGTAAGAATTCTAGATCCGGTCGTCAACGGCAC
RIT1 p.M90I	GCTGCCCTCATATACTGATC	CATAGCGTACACGTCTCACACCGCTGCCCTCATATACTGATCGTTTAAGAGCTATGCTGGAAACAGCATAGCAAGTTTAAATAAGGCTAGTCCGTTATCAACTTGAAAAAGTGGCACCGAGTCGGTGCTTTTTTTGAATCCTTCTCCTGCCCTCATATACTGATCCCGCATGGCTGAATTCTAGATCCGGTCGTCAACGGCAC
RNF43 p.G347D	GTGGCCAGGATGCTGGCGAA	CATAGCGTACACGTCTCACACCGTGGCCAGGATGCTGGCGAAGTTTAAGAGCTATGCTGGAAACAGCATAGCAAGTTTAAATAAGGCTAGTCCGTTATCAACTTGAAAAAGTGGCACCGAGTCGGTGCTTTTTTTGATAGTGGGCGTGGCCAGGATGCTGGCGAATGAGGTGGAGGAATTCTAGATCCGGTCGTCAACGGCAC
RNF43 p.G347D	GGGCCAGGATGCTGGCGAAT	CATAGCGTACACGTCTCACACCGGGCCAGGATGCTGGCGAATGTTTAAGAGCTATGCTGGAAACAGCATAGCAAGTTTAAATAAGGCTAGTCCGTTATCAACTTGAAAAAGTGGCACCGAGTCGGTGCTTTTTTTATAGTGGGCGTGGCCAGGATGCTGGCGAATGAGGTGGAGTGAATTCTAGATCCGGTCGTCAACGGCAC
RNF43 p.G347D	GGGCGTGGCCAGGATGCTGG	CATAGCGTACACGTCTCACACCGGGCGTGGCCAGGATGCTGGGTTTAAGAGCTATGCTGGAAACAGCATAGCAAGTTTAAATAAGGCTAGTCCGTTATCAACTTGAAAAAGTGGCACCGAGTCGGTGCTTTTTTTAGATGATAGTGGGCGTGGCCAGGATGCTGGCGAATGAGGTGAATTCTAGATCCGGTCGTCAACGGCAC
RNF43 p.G347D	GGCGTGGCCAGGATGCTGGC	CATAGCGTACACGTCTCACACCGGCGTGGCCAGGATGCTGGCGTTTAAGAGCTATGCTGGAAACAGCATAGCAAGTTTAAATAAGGCTAGTCCGTTATCAACTTGAAAAAGTGGCACCGAGTCGGTGCTTTTTTTGATGATAGTGGGCGTGGCCAGGATGCTGGCGAATGAGGTGGAATTCTAGATCCGGTCGTCAACGGCAC
RNF43 p.G347D	GTGGGCGTGGCCAGGATGCT	CATAGCGTACACGTCTCACACCGTGGGCGTGGCCAGGATGCTGTTTAAGAGCTATGCTGGAAACAGCATAGCAAGTTTAAATAAGGCTAGTCCGTTATCAACTTGAAAAAGTGGCACCGAGTCGGTGCTTTTTTTGAAGATGATAGTGGGCGTGGCCAGGATGCTGGCGAATGAGGAATTCTAGATCCGGTCGTCAACGGCAC
RNF43 p.G347D	GGTGGCCAGGATGCTGGCGA	CATAGCGTACACGTCTCACACCGGTGGCCAGGATGCTGGCGAGTTTAAGAGCTATGCTGGAAACAGCATAGCAAGTTTAAATAAGGCTAGTCCGTTATCAACTTGAAAAAGTGGCACCGAGTCGGTGCTTTTTTTTGATAGTGGGCGTGGCCAGGATGCTGGCGAATGAGGTGGAGAATTCTAGATCCGGTCGTCAACGGCAC
RNF43 p.G347D	GGGGCGTGGCCAGGATGCTG	CATAGCGTACACGTCTCACACCGGGGCGTGGCCAGGATGCTGGTTTAAGAGCTATGCTGGAAACAGCATAGCAAGTTTAAATAAGGCTAGTCCGTTATCAACTTGAAAAAGTGGCACCGAGTCGGTGCTTTTTTTAAGATGATAGTGGGCGTGGCCAGGATGCTGGCGAATGAGGGAATTCTAGATCCGGTCGTCAACGGCAC
RNF43 p.P154L	GGCAGCCCCTGGGGCTGACT	CATAGCGTACACGTCTCACACCGGCAGCCCCTGGGGCTGACTGTTTAAGAGCTATGCTGGAAACAGCATAGCAAGTTTAAATAAGGCTAGTCCGTTATCAACTTGAAAAAGTGGCACCGAGTCGGTGCTTTTTTTCTGCAGCTGCAGCAGCCCCTGGGGCTGACTAAGCCAGTGGGAATTCTAGATCCGGTCGTCAACGGCAC
RNF43 p.P154L	GCAGCCCCTGGGGCTGACTA	CATAGCGTACACGTCTCACACCGCAGCCCCTGGGGCTGACTAGTTTAAGAGCTATGCTGGAAACAGCATAGCAAGTTTAAATAAGGCTAGTCCGTTATCAACTTGAAAAAGTGGCACCGAGTCGGTGCTTTTTTTTGCAGCTGCAGCAGCCCCTGGGGCTGACTAAGCCAGTGGTGAATTCTAGATCCGGTCGTCAACGGCAC
RNF43 p.R132*	GGGTGAGCGAGGAGCCAACG	CATAGCGTACACGTCTCACACCGGGTGAGCGAGGAGCCAACGGTTTAAGAGCTATGCTGGAAACAGCATAGCAAGTTTAAATAAGGCTAGTCCGTTATCAACTTGAAAAAGTGGCACCGAGTCGGTGCTTTTTTTCCCGAATGGCTGGTGAGCGAGGAGCCAACGCAGTACTCTTGAATTCTAGATCCGGTCGTCAACGGCAC
RNF43 p.R132*	GGTGAGCGAGGAGCCAACGC	CATAGCGTACACGTCTCACACCGGTGAGCGAGGAGCCAACGCGTTTAAGAGCTATGCTGGAAACAGCATAGCAAGTTTAAATAAGGCTAGTCCGTTATCAACTTGAAAAAGTGGCACCGAGTCGGTGCTTTTTTTCCGAATGGCTGGTGAGCGAGGAGCCAACGCAGTACTCTTTGAATTCTAGATCCGGTCGTCAACGGCAC
RNF43 p.R132*	GCTGGTGAGCGAGGAGCCAA	CATAGCGTACACGTCTCACACCGCTGGTGAGCGAGGAGCCAAGTTTAAGAGCTATGCTGGAAACAGCATAGCAAGTTTAAATAAGGCTAGTCCGTTATCAACTTGAAAAAGTGGCACCGAGTCGGTGCTTTTTTTGGCCCGAATGGCTGGTGAGCGAGGAGCCAACGCAGTACTCGAATTCTAGATCCGGTCGTCAACGGCAC
RNF43 p.R132*	GGCTGGTGAGCGAGGAGCCA	CATAGCGTACACGTCTCACACCGGCTGGTGAGCGAGGAGCCAGTTTAAGAGCTATGCTGGAAACAGCATAGCAAGTTTAAATAAGGCTAGTCCGTTATCAACTTGAAAAAGTGGCACCGAGTCGGTGCTTTTTTTAGGCCCGAATGGCTGGTGAGCGAGGAGCCAACGCAGTACTGAATTCTAGATCCGGTCGTCAACGGCAC
RNF43 p.R145*	GGGATCGATCAGCTGCTGAG	CATAGCGTACACGTCTCACACCGGGATCGATCAGCTGCTGAGGTTTAAGAGCTATGCTGGAAACAGCATAGCAAGTTTAAATAAGGCTAGTCCGTTATCAACTTGAAAAAGTGGCACCGAGTCGGTGCTTTTTTTGACATCACCGAGGATCGATCAGCTGCTGAGCAGGTGCCTAGAATTCTAGATCCGGTCGTCAACGGCAC
RNF43 p.R145*	GGATCGATCAGCTGCTGAGC	CATAGCGTACACGTCTCACACCGGATCGATCAGCTGCTGAGCGTTTAAGAGCTATGCTGGAAACAGCATAGCAAGTTTAAATAAGGCTAGTCCGTTATCAACTTGAAAAAGTGGCACCGAGTCGGTGCTTTTTTTACATCACCGAGGATCGATCAGCTGCTGAGCAGGTGCCTAGGAATTCTAGATCCGGTCGTCAACGGCAC
RNF43 p.R145*	GCCGAGGATCGATCAGCTGC	CATAGCGTACACGTCTCACACCGCCGAGGATCGATCAGCTGCGTTTAAGAGCTATGCTGGAAACAGCATAGCAAGTTTAAATAAGGCTAGTCCGTTATCAACTTGAAAAAGTGGCACCGAGTCGGTGCTTTTTTTCTTTGACATCACCGAGGATCGATCAGCTGCTGAGCAGGTGGAATTCTAGATCCGGTCGTCAACGGCAC
RNF43 p.R145*	GCGAGGATCGATCAGCTGCT	CATAGCGTACACGTCTCACACCGCGAGGATCGATCAGCTGCTGTTTAAGAGCTATGCTGGAAACAGCATAGCAAGTTTAAATAAGGCTAGTCCGTTATCAACTTGAAAAAGTGGCACCGAGTCGGTGCTTTTTTTTTTGACATCACCGAGGATCGATCAGCTGCTGAGCAGGTGCGAATTCTAGATCCGGTCGTCAACGGCAC
RNF43 p.R145*	GGAGGATCGATCAGCTGCTG	CATAGCGTACACGTCTCACACCGGAGGATCGATCAGCTGCTGGTTTAAGAGCTATGCTGGAAACAGCATAGCAAGTTTAAATAAGGCTAGTCCGTTATCAACTTGAAAAAGTGGCACCGAGTCGGTGCTTTTTTTTTGACATCACCGAGGATCGATCAGCTGCTGAGCAGGTGCCGAATTCTAGATCCGGTCGTCAACGGCAC
RNF43 p.R145*	GATCGATCAGCTGCTGAGCA	CATAGCGTACACGTCTCACACCGATCGATCAGCTGCTGAGCAGTTTAAGAGCTATGCTGGAAACAGCATAGCAAGTTTAAATAAGGCTAGTCCGTTATCAACTTGAAAAAGTGGCACCGAGTCGGTGCTTTTTTTCATCACCGAGGATCGATCAGCTGCTGAGCAGGTGCCTAGGGAATTCTAGATCCGGTCGTCAACGGCAC
RNF43 p.R145*	GACCGAGGATCGATCAGCTG	CATAGCGTACACGTCTCACACCGACCGAGGATCGATCAGCTGGTTTAAGAGCTATGCTGGAAACAGCATAGCAAGTTTAAATAAGGCTAGTCCGTTATCAACTTGAAAAAGTGGCACCGAGTCGGTGCTTTTTTTTCTTTGACATCACCGAGGATCGATCAGCTGCTGAGCAGGTGAATTCTAGATCCGGTCGTCAACGGCAC
RNF43 p.R454C	GACAGAACGCAGCGGTTACT	CATAGCGTACACGTCTCACACCGACAGAACGCAGCGGTTACTGTTTAAGAGCTATGCTGGAAACAGCATAGCAAGTTTAAATAAGGCTAGTCCGTTATCAACTTGAAAAAGTGGCACCGAGTCGGTGCTTTTTTTAAAGCTACTGTACAGAACGCAGCGGTTACTTGGCAGATGGGAATTCTAGATCCGGTCGTCAACGGCAC
RNF43 p.R454C	GGAACGCAGCGGTTACTTGG	CATAGCGTACACGTCTCACACCGGAACGCAGCGGTTACTTGGGTTTAAGAGCTATGCTGGAAACAGCATAGCAAGTTTAAATAAGGCTAGTCCGTTATCAACTTGAAAAAGTGGCACCGAGTCGGTGCTTTTTTTGCTACTGTACAGAACGCAGCGGTTACTTGGCAGATGGGCCGAATTCTAGATCCGGTCGTCAACGGCAC
RNF43 p.R454C	GAACGCAGCGGTTACTTGGC	CATAGCGTACACGTCTCACACCGAACGCAGCGGTTACTTGGCGTTTAAGAGCTATGCTGGAAACAGCATAGCAAGTTTAAATAAGGCTAGTCCGTTATCAACTTGAAAAAGTGGCACCGAGTCGGTGCTTTTTTTCTACTGTACAGAACGCAGCGGTTACTTGGCAGATGGGCCAGAATTCTAGATCCGGTCGTCAACGGCAC
RNF43 p.R454C	GCAGAACGCAGCGGTTACTT	CATAGCGTACACGTCTCACACCGCAGAACGCAGCGGTTACTTGTTTAAGAGCTATGCTGGAAACAGCATAGCAAGTTTAAATAAGGCTAGTCCGTTATCAACTTGAAAAAGTGGCACCGAGTCGGTGCTTTTTTTAAGCTACTGTACAGAACGCAGCGGTTACTTGGCAGATGGGGAATTCTAGATCCGGTCGTCAACGGCAC
RNF43 p.R454C	GTACAGAACGCAGCGGTTAC	CATAGCGTACACGTCTCACACCGTACAGAACGCAGCGGTTACGTTTAAGAGCTATGCTGGAAACAGCATAGCAAGTTTAAATAAGGCTAGTCCGTTATCAACTTGAAAAAGTGGCACCGAGTCGGTGCTTTTTTTGAAAGCTACTGTACAGAACGCAGCGGTTACTTGGCAGATGGAATTCTAGATCCGGTCGTCAACGGCAC
ROS1 p.D2079N	GTGCCAGATCCCTAAAATAG	CATAGCGTACACGTCTCACACCGTGCCAGATCCCTAAAATAGGTTTAAGAGCTATGCTGGAAACAGCATAGCAAGTTTAAATAAGGCTAGTCCGTTATCAACTTGAAAAAGTGGCACCGAGTCGGTGCTTTTTTTCAATTCCGAGCTGCCAGATCCCTAAAATAGAAGTTACATTGAATTCTAGATCCGGTCGTCAACGGCAC
ROS1 p.D2079N	GCTGCCAGATCCCTAAAATA	CATAGCGTACACGTCTCACACCGCTGCCAGATCCCTAAAATAGTTTAAGAGCTATGCTGGAAACAGCATAGCAAGTTTAAATAAGGCTAGTCCGTTATCAACTTGAAAAAGTGGCACCGAGTCGGTGCTTTTTTTGCAATTCCGAGCTGCCAGATCCCTAAAATAGAAGTTACATGAATTCTAGATCCGGTCGTCAACGGCAC
ROS1 p.D2079N	GGCCAGATCCCTAAAATAGA	CATAGCGTACACGTCTCACACCGGCCAGATCCCTAAAATAGAGTTTAAGAGCTATGCTGGAAACAGCATAGCAAGTTTAAATAAGGCTAGTCCGTTATCAACTTGAAAAAGTGGCACCGAGTCGGTGCTTTTTTTAATTCCGAGCTGCCAGATCCCTAAAATAGAAGTTACATTTGAATTCTAGATCCGGTCGTCAACGGCAC
ROS1 p.S819F	GTTCTCTTGTACTACAGGCT	CATAGCGTACACGTCTCACACCGTTCTCTTGTACTACAGGCTGTTTAAGAGCTATGCTGGAAACAGCATAGCAAGTTTAAATAAGGCTAGTCCGTTATCAACTTGAAAAAGTGGCACCGAGTCGGTGCTTTTTTTAATGGAGAAAGTTCTCTTGTACTACAGGCTCAGCCCTGGCGAATTCTAGATCCGGTCGTCAACGGCAC
ROS1 p.S819F	GAGAAAGTTCTCTTGTACTA	CATAGCGTACACGTCTCACACCGAGAAAGTTCTCTTGTACTAGTTTAAGAGCTATGCTGGAAACAGCATAGCAAGTTTAAATAAGGCTAGTCCGTTATCAACTTGAAAAAGTGGCACCGAGTCGGTGCTTTTTTTAGACTCAATGGAGAAAGTTCTCTTGTACTACAGGCTCAGCGAATTCTAGATCCGGTCGTCAACGGCAC
ROS1 p.S819F	GGAAAGTTCTCTTGTACTAC	CATAGCGTACACGTCTCACACCGGAAAGTTCTCTTGTACTACGTTTAAGAGCTATGCTGGAAACAGCATAGCAAGTTTAAATAAGGCTAGTCCGTTATCAACTTGAAAAAGTGGCACCGAGTCGGTGCTTTTTTTGACTCAATGGAGAAAGTTCTCTTGTACTACAGGCTCAGCCGAATTCTAGATCCGGTCGTCAACGGCAC
ROS1 p.S819F	GAAAGTTCTCTTGTACTACA	CATAGCGTACACGTCTCACACCGAAAGTTCTCTTGTACTACAGTTTAAGAGCTATGCTGGAAACAGCATAGCAAGTTTAAATAAGGCTAGTCCGTTATCAACTTGAAAAAGTGGCACCGAGTCGGTGCTTTTTTTACTCAATGGAGAAAGTTCTCTTGTACTACAGGCTCAGCCCGAATTCTAGATCCGGTCGTCAACGGCAC
ROS1 p.E1943K	GGCTTCTCCCGAGGGAAGGC	CATAGCGTACACGTCTCACACCGGCTTCTCCCGAGGGAAGGCGTTTAAGAGCTATGCTGGAAACAGCATAGCAAGTTTAAATAAGGCTAGTCCGTTATCAACTTGAAAAAGTGGCACCGAGTCGGTGCTTTTTTTACGCAGGCTCAGCTTCTCCCGAGGGAAGGCAGGAAGATTTGAATTCTAGATCCGGTCGTCAACGGCAC
ROS1 p.E1943K	GCTTCTCCCGAGGGAAGGCA	CATAGCGTACACGTCTCACACCGCTTCTCCCGAGGGAAGGCAGTTTAAGAGCTATGCTGGAAACAGCATAGCAAGTTTAAATAAGGCTAGTCCGTTATCAACTTGAAAAAGTGGCACCGAGTCGGTGCTTTTTTTCGCAGGCTCAGCTTCTCCCGAGGGAAGGCAGGAAGATTTTGAATTCTAGATCCGGTCGTCAACGGCAC
ROS1 p.E1943K	GTCTCCCGAGGGAAGGCAGG	CATAGCGTACACGTCTCACACCGTCTCCCGAGGGAAGGCAGGGTTTAAGAGCTATGCTGGAAACAGCATAGCAAGTTTAAATAAGGCTAGTCCGTTATCAACTTGAAAAAGTGGCACCGAGTCGGTGCTTTTTTTCAGGCTCAGCTTCTCCCGAGGGAAGGCAGGAAGATTTTCAGAATTCTAGATCCGGTCGTCAACGGCAC
ROS1 p.E1943K	GCTCCCGAGGGAAGGCAGGA	CATAGCGTACACGTCTCACACCGCTCCCGAGGGAAGGCAGGAGTTTAAGAGCTATGCTGGAAACAGCATAGCAAGTTTAAATAAGGCTAGTCCGTTATCAACTTGAAAAAGTGGCACCGAGTCGGTGCTTTTTTTAGGCTCAGCTTCTCCCGAGGGAAGGCAGGAAGATTTTCAAGAATTCTAGATCCGGTCGTCAACGGCAC
ROS1 p.E1943K	GAGCTTCTCCCGAGGGAAGG	CATAGCGTACACGTCTCACACCGAGCTTCTCCCGAGGGAAGGGTTTAAGAGCTATGCTGGAAACAGCATAGCAAGTTTAAATAAGGCTAGTCCGTTATCAACTTGAAAAAGTGGCACCGAGTCGGTGCTTTTTTTGACGCAGGCTCAGCTTCTCCCGAGGGAAGGCAGGAAGATTGAATTCTAGATCCGGTCGTCAACGGCAC
ROS1 p.E1943K	GTTCTCCCGAGGGAAGGCAG	CATAGCGTACACGTCTCACACCGTTCTCCCGAGGGAAGGCAGGTTTAAGAGCTATGCTGGAAACAGCATAGCAAGTTTAAATAAGGCTAGTCCGTTATCAACTTGAAAAAGTGGCACCGAGTCGGTGCTTTTTTTGCAGGCTCAGCTTCTCCCGAGGGAAGGCAGGAAGATTTTCGAATTCTAGATCCGGTCGTCAACGGCAC
ROS1 p.E1943K	GTCAGCTTCTCCCGAGGGAA	CATAGCGTACACGTCTCACACCGTCAGCTTCTCCCGAGGGAAGTTTAAGAGCTATGCTGGAAACAGCATAGCAAGTTTAAATAAGGCTAGTCCGTTATCAACTTGAAAAAGTGGCACCGAGTCGGTGCTTTTTTTAAGACGCAGGCTCAGCTTCTCCCGAGGGAAGGCAGGAAGAGAATTCTAGATCCGGTCGTCAACGGCAC
ROS1 p.Q2160*	GCTCGGTCATCAACCTTATC	CATAGCGTACACGTCTCACACCGCTCGGTCATCAACCTTATCGTTTAAGAGCTATGCTGGAAACAGCATAGCAAGTTTAAATAAGGCTAGTCCGTTATCAACTTGAAAAAGTGGCACCGAGTCGGTGCTTTTTTTAGATTTTAACTCTCGGTCATCAACCTTATCCAGCGCATTCGAATTCTAGATCCGGTCGTCAACGGCAC
ROS1 p.Q2160*	GGGTCATCAACCTTATCCAG	CATAGCGTACACGTCTCACACCGGGTCATCAACCTTATCCAGGTTTAAGAGCTATGCTGGAAACAGCATAGCAAGTTTAAATAAGGCTAGTCCGTTATCAACTTGAAAAAGTGGCACCGAGTCGGTGCTTTTTTTTTTTAACTCTCGGTCATCAACCTTATCCAGCGCATTCCAAGAATTCTAGATCCGGTCGTCAACGGCAC
ROS1 p.Q2160*	GTCGGTCATCAACCTTATCC	CATAGCGTACACGTCTCACACCGTCGGTCATCAACCTTATCCGTTTAAGAGCTATGCTGGAAACAGCATAGCAAGTTTAAATAAGGCTAGTCCGTTATCAACTTGAAAAAGTGGCACCGAGTCGGTGCTTTTTTTGATTTTAACTCTCGGTCATCAACCTTATCCAGCGCATTCCGAATTCTAGATCCGGTCGTCAACGGCAC
ROS1 p.Q2160*	GCGGTCATCAACCTTATCCA	CATAGCGTACACGTCTCACACCGCGGTCATCAACCTTATCCAGTTTAAGAGCTATGCTGGAAACAGCATAGCAAGTTTAAATAAGGCTAGTCCGTTATCAACTTGAAAAAGTGGCACCGAGTCGGTGCTTTTTTTATTTTAACTCTCGGTCATCAACCTTATCCAGCGCATTCCAGAATTCTAGATCCGGTCGTCAACGGCAC
ROS1 p.E1548K	GCTTGAATCTCTTTTCCAAG	CATAGCGTACACGTCTCACACCGCTTGAATCTCTTTTCCAAGGTTTAAGAGCTATGCTGGAAACAGCATAGCAAGTTTAAATAAGGCTAGTCCGTTATCAACTTGAAAAAGTGGCACCGAGTCGGTGCTTTTTTTTTTAGTTTGTCCTTGAATCTCTTTTCCAAGAGGTAAATGTGAATTCTAGATCCGGTCGTCAACGGCAC
ROS1 p.E1548K	GCTCTTTTCCAAGAGGTAAA	CATAGCGTACACGTCTCACACCGCTCTTTTCCAAGAGGTAAAGTTTAAGAGCTATGCTGGAAACAGCATAGCAAGTTTAAATAAGGCTAGTCCGTTATCAACTTGAAAAAGTGGCACCGAGTCGGTGCTTTTTTTTGTCCTTGAATCTCTTTTCCAAGAGGTAAATGTTCTAAAGGAATTCTAGATCCGGTCGTCAACGGCAC
ROS1 p.E1548K	GTTGAATCTCTTTTCCAAGA	CATAGCGTACACGTCTCACACCGTTGAATCTCTTTTCCAAGAGTTTAAGAGCTATGCTGGAAACAGCATAGCAAGTTTAAATAAGGCTAGTCCGTTATCAACTTGAAAAAGTGGCACCGAGTCGGTGCTTTTTTTTTAGTTTGTCCTTGAATCTCTTTTCCAAGAGGTAAATGTTGAATTCTAGATCCGGTCGTCAACGGCAC
ROS1 p.E1548K	GTCTCTTTTCCAAGAGGTAA	CATAGCGTACACGTCTCACACCGTCTCTTTTCCAAGAGGTAAGTTTAAGAGCTATGCTGGAAACAGCATAGCAAGTTTAAATAAGGCTAGTCCGTTATCAACTTGAAAAAGTGGCACCGAGTCGGTGCTTTTTTTTTGTCCTTGAATCTCTTTTCCAAGAGGTAAATGTTCTAAAGAATTCTAGATCCGGTCGTCAACGGCAC
RPS6KA4 p.S236L	GGGGCCTCACCCTTCACACT	CATAGCGTACACGTCTCACACCGGGGCCTCACCCTTCACACTGTTTAAGAGCTATGCTGGAAACAGCATAGCAAGTTTAAATAAGGCTAGTCCGTTATCAACTTGAAAAAGTGGCACCGAGTCGGTGCTTTTTTTGCTGCTGACAGGGGCCTCACCCTTCACACTGGAGGGAGAGGAATTCTAGATCCGGTCGTCAACGGCAC
RPS6KA4 p.S236L	GGGCCTCACCCTTCACACTG	CATAGCGTACACGTCTCACACCGGGCCTCACCCTTCACACTGGTTTAAGAGCTATGCTGGAAACAGCATAGCAAGTTTAAATAAGGCTAGTCCGTTATCAACTTGAAAAAGTGGCACCGAGTCGGTGCTTTTTTTCTGCTGACAGGGGCCTCACCCTTCACACTGGAGGGAGAGAGAATTCTAGATCCGGTCGTCAACGGCAC
RPS6KA4 p.S236L	GGCCTCACCCTTCACACTGG	CATAGCGTACACGTCTCACACCGGCCTCACCCTTCACACTGGGTTTAAGAGCTATGCTGGAAACAGCATAGCAAGTTTAAATAAGGCTAGTCCGTTATCAACTTGAAAAAGTGGCACCGAGTCGGTGCTTTTTTTTGCTGACAGGGGCCTCACCCTTCACACTGGAGGGAGAGAGGAATTCTAGATCCGGTCGTCAACGGCAC
RPS6KA4 p.S236L	GCCTCACCCTTCACACTGGA	CATAGCGTACACGTCTCACACCGCCTCACCCTTCACACTGGAGTTTAAGAGCTATGCTGGAAACAGCATAGCAAGTTTAAATAAGGCTAGTCCGTTATCAACTTGAAAAAGTGGCACCGAGTCGGTGCTTTTTTTGCTGACAGGGGCCTCACCCTTCACACTGGAGGGAGAGAGGGAATTCTAGATCCGGTCGTCAACGGCAC
RPS6KA4 p.S236L	GCTCACCCTTCACACTGGAG	CATAGCGTACACGTCTCACACCGCTCACCCTTCACACTGGAGGTTTAAGAGCTATGCTGGAAACAGCATAGCAAGTTTAAATAAGGCTAGTCCGTTATCAACTTGAAAAAGTGGCACCGAGTCGGTGCTTTTTTTCTGACAGGGGCCTCACCCTTCACACTGGAGGGAGAGAGGAGAATTCTAGATCCGGTCGTCAACGGCAC
RPS6KA4 p.S236L	GGGGGCCTCACCCTTCACAC	CATAGCGTACACGTCTCACACCGGGGGCCTCACCCTTCACACGTTTAAGAGCTATGCTGGAAACAGCATAGCAAGTTTAAATAAGGCTAGTCCGTTATCAACTTGAAAAAGTGGCACCGAGTCGGTGCTTTTTTTAGCTGCTGACAGGGGCCTCACCCTTCACACTGGAGGGAGAGAATTCTAGATCCGGTCGTCAACGGCAC
RPS6KA4 p.S236L	GAGGGGCCTCACCCTTCACA	CATAGCGTACACGTCTCACACCGAGGGGCCTCACCCTTCACAGTTTAAGAGCTATGCTGGAAACAGCATAGCAAGTTTAAATAAGGCTAGTCCGTTATCAACTTGAAAAAGTGGCACCGAGTCGGTGCTTTTTTTGAGCTGCTGACAGGGGCCTCACCCTTCACACTGGAGGGAGGAATTCTAGATCCGGTCGTCAACGGCAC
RPTOR p.R139H	GTCCGGCGCAGAGATGTGCA	CATAGCGTACACGTCTCACACCGTCCGGCGCAGAGATGTGCAGTTTAAGAGCTATGCTGGAAACAGCATAGCAAGTTTAAATAAGGCTAGTCCGTTATCAACTTGAAAAAGTGGCACCGAGTCGGTGCTTTTTTTCTCCTTGGCGTTCCGGCGCAGAGATGTGCAAAGTTTCTTGGAATTCTAGATCCGGTCGTCAACGGCAC
RPTOR p.R139H	GGCGTTCCGGCGCAGAGATG	CATAGCGTACACGTCTCACACCGGCGTTCCGGCGCAGAGATGGTTTAAGAGCTATGCTGGAAACAGCATAGCAAGTTTAAATAAGGCTAGTCCGTTATCAACTTGAAAAAGTGGCACCGAGTCGGTGCTTTTTTTGTTCCTCCTTGGCGTTCCGGCGCAGAGATGTGCAAAGTTTGAATTCTAGATCCGGTCGTCAACGGCAC
RPTOR p.R139H	GTGGCGTTCCGGCGCAGAGA	CATAGCGTACACGTCTCACACCGTGGCGTTCCGGCGCAGAGAGTTTAAGAGCTATGCTGGAAACAGCATAGCAAGTTTAAATAAGGCTAGTCCGTTATCAACTTGAAAAAGTGGCACCGAGTCGGTGCTTTTTTTCCGTTCCTCCTTGGCGTTCCGGCGCAGAGATGTGCAAAGTGAATTCTAGATCCGGTCGTCAACGGCAC
RPTOR p.R139H	GTTGGCGTTCCGGCGCAGAG	CATAGCGTACACGTCTCACACCGTTGGCGTTCCGGCGCAGAGGTTTAAGAGCTATGCTGGAAACAGCATAGCAAGTTTAAATAAGGCTAGTCCGTTATCAACTTGAAAAAGTGGCACCGAGTCGGTGCTTTTTTTCCCGTTCCTCCTTGGCGTTCCGGCGCAGAGATGTGCAAAGGAATTCTAGATCCGGTCGTCAACGGCAC
RPTOR p.R139H	GGGCGTTCCGGCGCAGAGAT	CATAGCGTACACGTCTCACACCGGGCGTTCCGGCGCAGAGATGTTTAAGAGCTATGCTGGAAACAGCATAGCAAGTTTAAATAAGGCTAGTCCGTTATCAACTTGAAAAAGTGGCACCGAGTCGGTGCTTTTTTTCGTTCCTCCTTGGCGTTCCGGCGCAGAGATGTGCAAAGTTGAATTCTAGATCCGGTCGTCAACGGCAC
RRAS2 p.G23D	GCCGCCACCGCCGACCACCA	CATAGCGTACACGTCTCACACCGCCGCCACCGCCGACCACCAGTTTAAGAGCTATGCTGGAAACAGCATAGCAAGTTTAAATAAGGCTAGTCCGTTATCAACTTGAAAAAGTGGCACCGAGTCGGTGCTTTTTTTACTTGCCCACGCCGCCACCGCCGACCACCACGAGCCGGTAGAATTCTAGATCCGGTCGTCAACGGCAC
RRAS2 p.G23D	GCGCCACCGCCGACCACCAC	CATAGCGTACACGTCTCACACCGCGCCACCGCCGACCACCACGTTTAAGAGCTATGCTGGAAACAGCATAGCAAGTTTAAATAAGGCTAGTCCGTTATCAACTTGAAAAAGTGGCACCGAGTCGGTGCTTTTTTTCTTGCCCACGCCGCCACCGCCGACCACCACGAGCCGGTACGAATTCTAGATCCGGTCGTCAACGGCAC
RRAS2 p.G23D	GGCCGCCACCGCCGACCACC	CATAGCGTACACGTCTCACACCGGCCGCCACCGCCGACCACCGTTTAAGAGCTATGCTGGAAACAGCATAGCAAGTTTAAATAAGGCTAGTCCGTTATCAACTTGAAAAAGTGGCACCGAGTCGGTGCTTTTTTTGACTTGCCCACGCCGCCACCGCCGACCACCACGAGCCGGTGAATTCTAGATCCGGTCGTCAACGGCAC
RRAS2 p.G24D	GTTGCCCACGCCGCCACCGC	CATAGCGTACACGTCTCACACCGTTGCCCACGCCGCCACCGCGTTTAAGAGCTATGCTGGAAACAGCATAGCAAGTTTAAATAAGGCTAGTCCGTTATCAACTTGAAAAAGTGGCACCGAGTCGGTGCTTTTTTTTGAGCGCCGACTTGCCCACGCCGCCACCGCCGACCACCACGAATTCTAGATCCGGTCGTCAACGGCAC
RRAS2 p.A70T	GCCGGCTGTATCCAAAACTA	CATAGCGTACACGTCTCACACCGCCGGCTGTATCCAAAACTAGTTTAAGAGCTATGCTGGAAACAGCATAGCAAGTTTAAATAAGGCTAGTCCGTTATCAACTTGAAAAAGTGGCACCGAGTCGGTGCTTTTTTTACTCCTCTTGTCCGGCTGTATCCAAAACTAAAGAAAAACAGAATTCTAGATCCGGTCGTCAACGGCAC
RRAS2 p.A70T	GCGGCTGTATCCAAAACTAA	CATAGCGTACACGTCTCACACCGCGGCTGTATCCAAAACTAAGTTTAAGAGCTATGCTGGAAACAGCATAGCAAGTTTAAATAAGGCTAGTCCGTTATCAACTTGAAAAAGTGGCACCGAGTCGGTGCTTTTTTTCTCCTCTTGTCCGGCTGTATCCAAAACTAAAGAAAAACAAGAATTCTAGATCCGGTCGTCAACGGCAC
RRAS2 p.A70T	GGGCTGTATCCAAAACTAAA	CATAGCGTACACGTCTCACACCGGGCTGTATCCAAAACTAAAGTTTAAGAGCTATGCTGGAAACAGCATAGCAAGTTTAAATAAGGCTAGTCCGTTATCAACTTGAAAAAGTGGCACCGAGTCGGTGCTTTTTTTTCCTCTTGTCCGGCTGTATCCAAAACTAAAGAAAAACAACGAATTCTAGATCCGGTCGTCAACGGCAC
RRAS2 p.G23S	GGCCACCGCCGACCACCACG	CATAGCGTACACGTCTCACACCGGCCACCGCCGACCACCACGGTTTAAGAGCTATGCTGGAAACAGCATAGCAAGTTTAAATAAGGCTAGTCCGTTATCAACTTGAAAAAGTGGCACCGAGTCGGTGCTTTTTTTTTGCCCACGCCGCCACCGCCGACCACCACGAGCCGGTACTGAATTCTAGATCCGGTCGTCAACGGCAC
RUNX1 p.R320*	GTTCCAGTCGACTCTCAAGT	CATAGCGTACACGTCTCACACCGTTCCAGTCGACTCTCAAGTGTTTAAGAGCTATGCTGGAAACAGCATAGCAAGTTTAAATAAGGCTAGTCCGTTATCAACTTGAAAAAGTGGCACCGAGTCGGTGCTTTTTTTTCTGCAGAACTTTCCAGTCGACTCTCAAGTAAGCCCTGTGGAATTCTAGATCCGGTCGTCAACGGCAC
RUNX1 p.R320*	GTCCAGTCGACTCTCAAGTA	CATAGCGTACACGTCTCACACCGTCCAGTCGACTCTCAAGTAGTTTAAGAGCTATGCTGGAAACAGCATAGCAAGTTTAAATAAGGCTAGTCCGTTATCAACTTGAAAAAGTGGCACCGAGTCGGTGCTTTTTTTCTGCAGAACTTTCCAGTCGACTCTCAAGTAAGCCCTGTGAGAATTCTAGATCCGGTCGTCAACGGCAC
RUNX1 p.R320*	GGTCGACTCTCAAGTAAGCC	CATAGCGTACACGTCTCACACCGGTCGACTCTCAAGTAAGCCGTTTAAGAGCTATGCTGGAAACAGCATAGCAAGTTTAAATAAGGCTAGTCCGTTATCAACTTGAAAAAGTGGCACCGAGTCGGTGCTTTTTTTAGAACTTTCCAGTCGACTCTCAAGTAAGCCCTGTGAAAACGAATTCTAGATCCGGTCGTCAACGGCAC
RUNX1 p.R204Q	GCACTTACTTCGGGGTTCTC	CATAGCGTACACGTCTCACACCGCACTTACTTCGGGGTTCTCGTTTAAGAGCTATGCTGGAAACAGCATAGCAAGTTTAAATAAGGCTAGTCCGTTATCAACTTGAAAAAGTGGCACCGAGTCGGTGCTTTTTTTCCAAGGGGGCTCACTTACTTCGGGGTTCTCGGGGGCCGTCGAATTCTAGATCCGGTCGTCAACGGCAC
RUNX1 p.R204Q	GACTTACTTCGGGGTTCTCG	CATAGCGTACACGTCTCACACCGACTTACTTCGGGGTTCTCGGTTTAAGAGCTATGCTGGAAACAGCATAGCAAGTTTAAATAAGGCTAGTCCGTTATCAACTTGAAAAAGTGGCACCGAGTCGGTGCTTTTTTTCAAGGGGGCTCACTTACTTCGGGGTTCTCGGGGGCCGTCCGAATTCTAGATCCGGTCGTCAACGGCAC
RUNX1 p.R204Q	GCTTACTTCGGGGTTCTCGG	CATAGCGTACACGTCTCACACCGCTTACTTCGGGGTTCTCGGGTTTAAGAGCTATGCTGGAAACAGCATAGCAAGTTTAAATAAGGCTAGTCCGTTATCAACTTGAAAAAGTGGCACCGAGTCGGTGCTTTTTTTAAGGGGGCTCACTTACTTCGGGGTTCTCGGGGGCCGTCCAGAATTCTAGATCCGGTCGTCAACGGCAC
RUNX1 p.R204Q	GTTACTTCGGGGTTCTCGGG	CATAGCGTACACGTCTCACACCGTTACTTCGGGGTTCTCGGGGTTTAAGAGCTATGCTGGAAACAGCATAGCAAGTTTAAATAAGGCTAGTCCGTTATCAACTTGAAAAAGTGGCACCGAGTCGGTGCTTTTTTTAGGGGGCTCACTTACTTCGGGGTTCTCGGGGGCCGTCCACGAATTCTAGATCCGGTCGTCAACGGCAC
RUNX1 p.R204Q	GCTTCGGGGTTCTCGGGGGC	CATAGCGTACACGTCTCACACCGCTTCGGGGTTCTCGGGGGCGTTTAAGAGCTATGCTGGAAACAGCATAGCAAGTTTAAATAAGGCTAGTCCGTTATCAACTTGAAAAAGTGGCACCGAGTCGGTGCTTTTTTTGGGCTCACTTACTTCGGGGTTCTCGGGGGCCGTCCACTGTGAATTCTAGATCCGGTCGTCAACGGCAC
RUNX1 p.R204Q	GACTTCGGGGTTCTCGGGGG	CATAGCGTACACGTCTCACACCGACTTCGGGGTTCTCGGGGGGTTTAAGAGCTATGCTGGAAACAGCATAGCAAGTTTAAATAAGGCTAGTCCGTTATCAACTTGAAAAAGTGGCACCGAGTCGGTGCTTTTTTTGGGGCTCACTTACTTCGGGGTTCTCGGGGGCCGTCCACTGGAATTCTAGATCCGGTCGTCAACGGCAC
RUNX1 p.E456K	GCCCTCGGTCTCCACCACGT	CATAGCGTACACGTCTCACACCGCCCTCGGTCTCCACCACGTGTTTAAGAGCTATGCTGGAAACAGCATAGCAAGTTTAAATAAGGCTAGTCCGTTATCAACTTGAAAAAGTGGCACCGAGTCGGTGCTTTTTTTTGCTATGGCTGCCCTCGGTCTCCACCACGTCGCTCTGGCTGAATTCTAGATCCGGTCGTCAACGGCAC
RUNX1 p.E456K	GCTGCCCTCGGTCTCCACCA	CATAGCGTACACGTCTCACACCGCTGCCCTCGGTCTCCACCAGTTTAAGAGCTATGCTGGAAACAGCATAGCAAGTTTAAATAAGGCTAGTCCGTTATCAACTTGAAAAAGTGGCACCGAGTCGGTGCTTTTTTTAGTTGCTATGGCTGCCCTCGGTCTCCACCACGTCGCTCTGGAATTCTAGATCCGGTCGTCAACGGCAC
RUNX1 p.E456K	GGCCCTCGGTCTCCACCACG	CATAGCGTACACGTCTCACACCGGCCCTCGGTCTCCACCACGGTTTAAGAGCTATGCTGGAAACAGCATAGCAAGTTTAAATAAGGCTAGTCCGTTATCAACTTGAAAAAGTGGCACCGAGTCGGTGCTTTTTTTTTGCTATGGCTGCCCTCGGTCTCCACCACGTCGCTCTGGCGAATTCTAGATCCGGTCGTCAACGGCAC
RUNX1 p.E456K	GGCTGCCCTCGGTCTCCACC	CATAGCGTACACGTCTCACACCGGCTGCCCTCGGTCTCCACCGTTTAAGAGCTATGCTGGAAACAGCATAGCAAGTTTAAATAAGGCTAGTCCGTTATCAACTTGAAAAAGTGGCACCGAGTCGGTGCTTTTTTTGAGTTGCTATGGCTGCCCTCGGTCTCCACCACGTCGCTCTGAATTCTAGATCCGGTCGTCAACGGCAC
RUNX1 p.Q264*	GCAGCCTCAAAGTCAGATGC	CATAGCGTACACGTCTCACACCGCAGCCTCAAAGTCAGATGCGTTTAAGAGCTATGCTGGAAACAGCATAGCAAGTTTAAATAAGGCTAGTCCGTTATCAACTTGAAAAAGTGGCACCGAGTCGGTGCTTTTTTTCCTTTAACCCTCAGCCTCAAAGTCAGATGCAGGGTAAGTAGAATTCTAGATCCGGTCGTCAACGGCAC
RUNX1 p.Q264*	GAGCCTCAAAGTCAGATGCA	CATAGCGTACACGTCTCACACCGAGCCTCAAAGTCAGATGCAGTTTAAGAGCTATGCTGGAAACAGCATAGCAAGTTTAAATAAGGCTAGTCCGTTATCAACTTGAAAAAGTGGCACCGAGTCGGTGCTTTTTTTCTTTAACCCTCAGCCTCAAAGTCAGATGCAGGGTAAGTACGAATTCTAGATCCGGTCGTCAACGGCAC
RUNX1 p.Q264*	GTCAGCCTCAAAGTCAGATG	CATAGCGTACACGTCTCACACCGTCAGCCTCAAAGTCAGATGGTTTAAGAGCTATGCTGGAAACAGCATAGCAAGTTTAAATAAGGCTAGTCCGTTATCAACTTGAAAAAGTGGCACCGAGTCGGTGCTTTTTTTGCCTTTAACCCTCAGCCTCAAAGTCAGATGCAGGGTAAGTGAATTCTAGATCCGGTCGTCAACGGCAC
RUNX1 p.Q264*	GGCCTCAAAGTCAGATGCAG	CATAGCGTACACGTCTCACACCGGCCTCAAAGTCAGATGCAGGTTTAAGAGCTATGCTGGAAACAGCATAGCAAGTTTAAATAAGGCTAGTCCGTTATCAACTTGAAAAAGTGGCACCGAGTCGGTGCTTTTTTTTTTAACCCTCAGCCTCAAAGTCAGATGCAGGGTAAGTACCGAATTCTAGATCCGGTCGTCAACGGCAC
RUNX1 p.Q264*	GCCTCAGCCTCAAAGTCAGA	CATAGCGTACACGTCTCACACCGCCTCAGCCTCAAAGTCAGAGTTTAAGAGCTATGCTGGAAACAGCATAGCAAGTTTAAATAAGGCTAGTCCGTTATCAACTTGAAAAAGTGGCACCGAGTCGGTGCTTTTTTTCTGCCTTTAACCCTCAGCCTCAAAGTCAGATGCAGGGTAAGAATTCTAGATCCGGTCGTCAACGGCAC
RXRA p.S427F	GACTGCGTTCCATCGGGCTC	CATAGCGTACACGTCTCACACCGACTGCGTTCCATCGGGCTCGTTTAAGAGCTATGCTGGAAACAGCATAGCAAGTTTAAATAAGGCTAGTCCGTTATCAACTTGAAAAAGTGGCACCGAGTCGGTGCTTTTTTTCGCCTGCCTGCACTGCGTTCCATCGGGCTCAAGTGCCTGGGAATTCTAGATCCGGTCGTCAACGGCAC
RXRA p.S427F	GGCGTTCCATCGGGCTCAAG	CATAGCGTACACGTCTCACACCGGCGTTCCATCGGGCTCAAGGTTTAAGAGCTATGCTGGAAACAGCATAGCAAGTTTAAATAAGGCTAGTCCGTTATCAACTTGAAAAAGTGGCACCGAGTCGGTGCTTTTTTTCTGCCTGCACTGCGTTCCATCGGGCTCAAGTGCCTGGAGCGAATTCTAGATCCGGTCGTCAACGGCAC
RXRA p.S427F	GCTGCGTTCCATCGGGCTCA	CATAGCGTACACGTCTCACACCGCTGCGTTCCATCGGGCTCAGTTTAAGAGCTATGCTGGAAACAGCATAGCAAGTTTAAATAAGGCTAGTCCGTTATCAACTTGAAAAAGTGGCACCGAGTCGGTGCTTTTTTTGCCTGCCTGCACTGCGTTCCATCGGGCTCAAGTGCCTGGAGAATTCTAGATCCGGTCGTCAACGGCAC
RXRA p.S427F	GTGCGTTCCATCGGGCTCAA	CATAGCGTACACGTCTCACACCGTGCGTTCCATCGGGCTCAAGTTTAAGAGCTATGCTGGAAACAGCATAGCAAGTTTAAATAAGGCTAGTCCGTTATCAACTTGAAAAAGTGGCACCGAGTCGGTGCTTTTTTTCCTGCCTGCACTGCGTTCCATCGGGCTCAAGTGCCTGGAGGAATTCTAGATCCGGTCGTCAACGGCAC
RXRA p.S427F	GTTCCATCGGGCTCAAGTGC	CATAGCGTACACGTCTCACACCGTTCCATCGGGCTCAAGTGCGTTTAAGAGCTATGCTGGAAACAGCATAGCAAGTTTAAATAAGGCTAGTCCGTTATCAACTTGAAAAAGTGGCACCGAGTCGGTGCTTTTTTTCCTGCACTGCGTTCCATCGGGCTCAAGTGCCTGGAGCACCGAATTCTAGATCCGGTCGTCAACGGCAC
RYBP p.X233_splice	GTTCACTGTACCTTGAGGTG	CATAGCGTACACGTCTCACACCGTTCACTGTACCTTGAGGTGGTTTAAGAGCTATGCTGGAAACAGCATAGCAAGTTTAAATAAGGCTAGTCCGTTATCAACTTGAAAAAGTGGCACCGAGTCGGTGCTTTTTTTTTCCGTTCAATTTCACTGTACCTTGAGGTGTGGTTTGTTTGAATTCTAGATCCGGTCGTCAACGGCAC
RYBP p.X233_splice	GTGTACCTTGAGGTGTGGTT	CATAGCGTACACGTCTCACACCGTGTACCTTGAGGTGTGGTTGTTTAAGAGCTATGCTGGAAACAGCATAGCAAGTTTAAATAAGGCTAGTCCGTTATCAACTTGAAAAAGTGGCACCGAGTCGGTGCTTTTTTTTTCAATTTCACTGTACCTTGAGGTGTGGTTTGTTTCGCTGGAATTCTAGATCCGGTCGTCAACGGCAC
RYBP p.X233_splice	GTCACTGTACCTTGAGGTGT	CATAGCGTACACGTCTCACACCGTCACTGTACCTTGAGGTGTGTTTAAGAGCTATGCTGGAAACAGCATAGCAAGTTTAAATAAGGCTAGTCCGTTATCAACTTGAAAAAGTGGCACCGAGTCGGTGCTTTTTTTTCCGTTCAATTTCACTGTACCTTGAGGTGTGGTTTGTTTCGAATTCTAGATCCGGTCGTCAACGGCAC
RYBP p.X233_splice	GCTGTACCTTGAGGTGTGGT	CATAGCGTACACGTCTCACACCGCTGTACCTTGAGGTGTGGTGTTTAAGAGCTATGCTGGAAACAGCATAGCAAGTTTAAATAAGGCTAGTCCGTTATCAACTTGAAAAAGTGGCACCGAGTCGGTGCTTTTTTTGTTCAATTTCACTGTACCTTGAGGTGTGGTTTGTTTCGCTGAATTCTAGATCCGGTCGTCAACGGCAC
SETD2 p.R1598Q	GTCCGTGCATATTCTTTCAC	CATAGCGTACACGTCTCACACCGTCCGTGCATATTCTTTCACGTTTAAGAGCTATGCTGGAAACAGCATAGCAAGTTTAAATAAGGCTAGTCCGTTATCAACTTGAAAAAGTGGCACCGAGTCGGTGCTTTTTTTGATGTTTTTGTTCCGTGCATATTCTTTCACCCGAGCTTTAGAATTCTAGATCCGGTCGTCAACGGCAC
SETD2 p.R2040*	GCTGAACGAGGAAGAGATGC	CATAGCGTACACGTCTCACACCGCTGAACGAGGAAGAGATGCGTTTAAGAGCTATGCTGGAAACAGCATAGCAAGTTTAAATAAGGCTAGTCCGTTATCAACTTGAAAAAGTGGCACCGAGTCGGTGCTTTTTTTCTTCCTAGTAGCTGAACGAGGAAGAGATGCTGCTGCCTTCGAATTCTAGATCCGGTCGTCAACGGCAC
SETD2 p.R2040*	GAACGAGGAAGAGATGCTGC	CATAGCGTACACGTCTCACACCGAACGAGGAAGAGATGCTGCGTTTAAGAGCTATGCTGGAAACAGCATAGCAAGTTTAAATAAGGCTAGTCCGTTATCAACTTGAAAAAGTGGCACCGAGTCGGTGCTTTTTTTCCTAGTAGCTGAACGAGGAAGAGATGCTGCTGCCTTCAGAGAATTCTAGATCCGGTCGTCAACGGCAC
SETD2 p.R2040*	GTAGCTGAACGAGGAAGAGA	CATAGCGTACACGTCTCACACCGTAGCTGAACGAGGAAGAGAGTTTAAGAGCTATGCTGGAAACAGCATAGCAAGTTTAAATAAGGCTAGTCCGTTATCAACTTGAAAAAGTGGCACCGAGTCGGTGCTTTTTTTTGTCTTCCTAGTAGCTGAACGAGGAAGAGATGCTGCTGCCGAATTCTAGATCCGGTCGTCAACGGCAC
SETD2 p.R2040*	GGCTGAACGAGGAAGAGATG	CATAGCGTACACGTCTCACACCGGCTGAACGAGGAAGAGATGGTTTAAGAGCTATGCTGGAAACAGCATAGCAAGTTTAAATAAGGCTAGTCCGTTATCAACTTGAAAAAGTGGCACCGAGTCGGTGCTTTTTTTTCTTCCTAGTAGCTGAACGAGGAAGAGATGCTGCTGCCTTGAATTCTAGATCCGGTCGTCAACGGCAC
SETD2 p.R2040*	GGAACGAGGAAGAGATGCTG	CATAGCGTACACGTCTCACACCGGAACGAGGAAGAGATGCTGGTTTAAGAGCTATGCTGGAAACAGCATAGCAAGTTTAAATAAGGCTAGTCCGTTATCAACTTGAAAAAGTGGCACCGAGTCGGTGCTTTTTTTTCCTAGTAGCTGAACGAGGAAGAGATGCTGCTGCCTTCAGGAATTCTAGATCCGGTCGTCAACGGCAC
SETD2 p.R2040*	GGTAGCTGAACGAGGAAGAG	CATAGCGTACACGTCTCACACCGGTAGCTGAACGAGGAAGAGGTTTAAGAGCTATGCTGGAAACAGCATAGCAAGTTTAAATAAGGCTAGTCCGTTATCAACTTGAAAAAGTGGCACCGAGTCGGTGCTTTTTTTTTGTCTTCCTAGTAGCTGAACGAGGAAGAGATGCTGCTGCGAATTCTAGATCCGGTCGTCAACGGCAC
SETD2 p.R432C	GTCTGAACGGCGCTACCATA	CATAGCGTACACGTCTCACACCGTCTGAACGGCGCTACCATAGTTTAAGAGCTATGCTGGAAACAGCATAGCAAGTTTAAATAAGGCTAGTCCGTTATCAACTTGAAAAAGTGGCACCGAGTCGGTGCTTTTTTTATTATTATGATTCTGAACGGCGCTACCATAGGAGTTCCCCGAATTCTAGATCCGGTCGTCAACGGCAC
SETD2 p.R432C	GCTGAACGGCGCTACCATAG	CATAGCGTACACGTCTCACACCGCTGAACGGCGCTACCATAGGTTTAAGAGCTATGCTGGAAACAGCATAGCAAGTTTAAATAAGGCTAGTCCGTTATCAACTTGAAAAAGTGGCACCGAGTCGGTGCTTTTTTTTTATTATGATTCTGAACGGCGCTACCATAGGAGTTCCCCTGAATTCTAGATCCGGTCGTCAACGGCAC
SETD2 p.R432C	GATTCTGAACGGCGCTACCA	CATAGCGTACACGTCTCACACCGATTCTGAACGGCGCTACCAGTTTAAGAGCTATGCTGGAAACAGCATAGCAAGTTTAAATAAGGCTAGTCCGTTATCAACTTGAAAAAGTGGCACCGAGTCGGTGCTTTTTTTTCATTATTATGATTCTGAACGGCGCTACCATAGGAGTTCCGAATTCTAGATCCGGTCGTCAACGGCAC
SETD2 p.R432C	GTTCTGAACGGCGCTACCAT	CATAGCGTACACGTCTCACACCGTTCTGAACGGCGCTACCATGTTTAAGAGCTATGCTGGAAACAGCATAGCAAGTTTAAATAAGGCTAGTCCGTTATCAACTTGAAAAAGTGGCACCGAGTCGGTGCTTTTTTTCATTATTATGATTCTGAACGGCGCTACCATAGGAGTTCCCGAATTCTAGATCCGGTCGTCAACGGCAC
SETD2 p.R432C	GTGAACGGCGCTACCATAGG	CATAGCGTACACGTCTCACACCGTGAACGGCGCTACCATAGGGTTTAAGAGCTATGCTGGAAACAGCATAGCAAGTTTAAATAAGGCTAGTCCGTTATCAACTTGAAAAAGTGGCACCGAGTCGGTGCTTTTTTTTATTATGATTCTGAACGGCGCTACCATAGGAGTTCCCCTTGAATTCTAGATCCGGTCGTCAACGGCAC
SETD2 p.R1625C	GGCTCTCGTTTCATGAATCA	CATAGCGTACACGTCTCACACCGGCTCTCGTTTCATGAATCAGTTTAAGAGCTATGCTGGAAACAGCATAGCAAGTTTAAATAAGGCTAGTCCGTTATCAACTTGAAAAAGTGGCACCGAGTCGGTGCTTTTTTTAAAAGGGAATTGCTCTCGTTTCATGAATCATAGCTGTGAAGAATTCTAGATCCGGTCGTCAACGGCAC
SETD2 p.R1625C	GCTCTCGTTTCATGAATCAT	CATAGCGTACACGTCTCACACCGCTCTCGTTTCATGAATCATGTTTAAGAGCTATGCTGGAAACAGCATAGCAAGTTTAAATAAGGCTAGTCCGTTATCAACTTGAAAAAGTGGCACCGAGTCGGTGCTTTTTTTAAAGGGAATTGCTCTCGTTTCATGAATCATAGCTGTGAACGAATTCTAGATCCGGTCGTCAACGGCAC
SETD2 p.R1625C	GCTCGTTTCATGAATCATAG	CATAGCGTACACGTCTCACACCGCTCGTTTCATGAATCATAGGTTTAAGAGCTATGCTGGAAACAGCATAGCAAGTTTAAATAAGGCTAGTCCGTTATCAACTTGAAAAAGTGGCACCGAGTCGGTGCTTTTTTTAGGGAATTGCTCTCGTTTCATGAATCATAGCTGTGAACCAGAATTCTAGATCCGGTCGTCAACGGCAC
SF3B1 p.R625H	GTTTCGGACATATTCATCCA	CATAGCGTACACGTCTCACACCGTTTCGGACATATTCATCCAGTTTAAGAGCTATGCTGGAAACAGCATAGCAAGTTTAAATAAGGCTAGTCCGTTATCAACTTGAAAAAGTGGCACCGAGTCGGTGCTTTTTTTTAGCTGTTGTGTTTCGGACATATTCATCCATGTTATCTATGAATTCTAGATCCGGTCGTCAACGGCAC
SF3B1 p.R625H	GGTTTCGGACATATTCATCC	CATAGCGTACACGTCTCACACCGGTTTCGGACATATTCATCCGTTTAAGAGCTATGCTGGAAACAGCATAGCAAGTTTAAATAAGGCTAGTCCGTTATCAACTTGAAAAAGTGGCACCGAGTCGGTGCTTTTTTTCTAGCTGTTGTGTTTCGGACATATTCATCCATGTTATCTAGAATTCTAGATCCGGTCGTCAACGGCAC
SF3B1 p.R625C	GATGTCCGAAACACAACAGC	CATAGCGTACACGTCTCACACCGATGTCCGAAACACAACAGCGTTTAAGAGCTATGCTGGAAACAGCATAGCAAGTTTAAATAAGGCTAGTCCGTTATCAACTTGAAAAAGTGGCACCGAGTCGGTGCTTTTTTTCATGGATGAATATGTCCGAAACACAACAGCTAGAGCTTTTGAATTCTAGATCCGGTCGTCAACGGCAC
SF3B1 p.R625C	GTGTCCGAAACACAACAGCT	CATAGCGTACACGTCTCACACCGTGTCCGAAACACAACAGCTGTTTAAGAGCTATGCTGGAAACAGCATAGCAAGTTTAAATAAGGCTAGTCCGTTATCAACTTGAAAAAGTGGCACCGAGTCGGTGCTTTTTTTATGGATGAATATGTCCGAAACACAACAGCTAGAGCTTTTGGAATTCTAGATCCGGTCGTCAACGGCAC
SF3B1 p.R625C	GGTCCGAAACACAACAGCTA	CATAGCGTACACGTCTCACACCGGTCCGAAACACAACAGCTAGTTTAAGAGCTATGCTGGAAACAGCATAGCAAGTTTAAATAAGGCTAGTCCGTTATCAACTTGAAAAAGTGGCACCGAGTCGGTGCTTTTTTTTGGATGAATATGTCCGAAACACAACAGCTAGAGCTTTTGCGAATTCTAGATCCGGTCGTCAACGGCAC
SF3B1 p.R625C	GGAATATGTCCGAAACACAA	CATAGCGTACACGTCTCACACCGGAATATGTCCGAAACACAAGTTTAAGAGCTATGCTGGAAACAGCATAGCAAGTTTAAATAAGGCTAGTCCGTTATCAACTTGAAAAAGTGGCACCGAGTCGGTGCTTTTTTTATAACATGGATGAATATGTCCGAAACACAACAGCTAGAGCGAATTCTAGATCCGGTCGTCAACGGCAC
SF3B1 p.R625C	GTCCGAAACACAACAGCTAG	CATAGCGTACACGTCTCACACCGTCCGAAACACAACAGCTAGGTTTAAGAGCTATGCTGGAAACAGCATAGCAAGTTTAAATAAGGCTAGTCCGTTATCAACTTGAAAAAGTGGCACCGAGTCGGTGCTTTTTTTGGATGAATATGTCCGAAACACAACAGCTAGAGCTTTTGCTGAATTCTAGATCCGGTCGTCAACGGCAC
SF3B1 p.R625C	GAATATGTCCGAAACACAAC	CATAGCGTACACGTCTCACACCGAATATGTCCGAAACACAACGTTTAAGAGCTATGCTGGAAACAGCATAGCAAGTTTAAATAAGGCTAGTCCGTTATCAACTTGAAAAAGTGGCACCGAGTCGGTGCTTTTTTTTAACATGGATGAATATGTCCGAAACACAACAGCTAGAGCTGAATTCTAGATCCGGTCGTCAACGGCAC
SF3B1 p.R594Q	GATCTCTCGGCCTTCCACTC	CATAGCGTACACGTCTCACACCGATCTCTCGGCCTTCCACTCGTTTAAGAGCTATGCTGGAAACAGCATAGCAAGTTTAAATAAGGCTAGTCCGTTATCAACTTGAAAAAGTGGCACCGAGTCGGTGCTTTTTTTAATTAGAAATAATCTCTCGGCCTTCCACTCTAGCATAGTAGAATTCTAGATCCGGTCGTCAACGGCAC
SF3B1 p.R594Q	GTCTCTCGGCCTTCCACTCT	CATAGCGTACACGTCTCACACCGTCTCTCGGCCTTCCACTCTGTTTAAGAGCTATGCTGGAAACAGCATAGCAAGTTTAAATAAGGCTAGTCCGTTATCAACTTGAAAAAGTGGCACCGAGTCGGTGCTTTTTTTATTAGAAATAATCTCTCGGCCTTCCACTCTAGCATAGTAAGAATTCTAGATCCGGTCGTCAACGGCAC
SF3B1 p.E902K	GTCTGTTCTTGGAAAGCATA	CATAGCGTACACGTCTCACACCGTCTGTTCTTGGAAAGCATAGTTTAAGAGCTATGCTGGAAACAGCATAGCAAGTTTAAATAAGGCTAGTCCGTTATCAACTTGAAAAAGTGGCACCGAGTCGGTGCTTTTTTTTACCTCTGTAGTCTGTTCTTGGAAAGCATAGAGAATACCAGAATTCTAGATCCGGTCGTCAACGGCAC
SF3B1 p.E902K	GCTGTTCTTGGAAAGCATAG	CATAGCGTACACGTCTCACACCGCTGTTCTTGGAAAGCATAGGTTTAAGAGCTATGCTGGAAACAGCATAGCAAGTTTAAATAAGGCTAGTCCGTTATCAACTTGAAAAAGTGGCACCGAGTCGGTGCTTTTTTTACCTCTGTAGTCTGTTCTTGGAAAGCATAGAGAATACCATGAATTCTAGATCCGGTCGTCAACGGCAC
SF3B1 p.E902K	GAGTCTGTTCTTGGAAAGCA	CATAGCGTACACGTCTCACACCGAGTCTGTTCTTGGAAAGCAGTTTAAGAGCTATGCTGGAAACAGCATAGCAAGTTTAAATAAGGCTAGTCCGTTATCAACTTGAAAAAGTGGCACCGAGTCGGTGCTTTTTTTCTTACCTCTGTAGTCTGTTCTTGGAAAGCATAGAGAATACGAATTCTAGATCCGGTCGTCAACGGCAC
SF3B1 p.E902K	GGTCTGTTCTTGGAAAGCAT	CATAGCGTACACGTCTCACACCGGTCTGTTCTTGGAAAGCATGTTTAAGAGCTATGCTGGAAACAGCATAGCAAGTTTAAATAAGGCTAGTCCGTTATCAACTTGAAAAAGTGGCACCGAGTCGGTGCTTTTTTTTTACCTCTGTAGTCTGTTCTTGGAAAGCATAGAGAATACCGAATTCTAGATCCGGTCGTCAACGGCAC
SF3B1 p.E902K	GTGTTCTTGGAAAGCATAGA	CATAGCGTACACGTCTCACACCGTGTTCTTGGAAAGCATAGAGTTTAAGAGCTATGCTGGAAACAGCATAGCAAGTTTAAATAAGGCTAGTCCGTTATCAACTTGAAAAAGTGGCACCGAGTCGGTGCTTTTTTTCCTCTGTAGTCTGTTCTTGGAAAGCATAGAGAATACCATCGAATTCTAGATCCGGTCGTCAACGGCAC
SMAD2 p.R182*	GTTAGTGCCTCGGCACACGG	CATAGCGTACACGTCTCACACCGTTAGTGCCTCGGCACACGGGTTTAAGAGCTATGCTGGAAACAGCATAGCAAGTTTAAATAAGGCTAGTCCGTTATCAACTTGAAAAAGTGGCACCGAGTCGGTGCTTTTTTTTGCCTCCAGTCTTAGTGCCTCGGCACACGGAGATTCTAACGAATTCTAGATCCGGTCGTCAACGGCAC
SMAD2 p.R182*	GTAGTGCCTCGGCACACGGA	CATAGCGTACACGTCTCACACCGTAGTGCCTCGGCACACGGAGTTTAAGAGCTATGCTGGAAACAGCATAGCAAGTTTAAATAAGGCTAGTCCGTTATCAACTTGAAAAAGTGGCACCGAGTCGGTGCTTTTTTTGCCTCCAGTCTTAGTGCCTCGGCACACGGAGATTCTAACAGAATTCTAGATCCGGTCGTCAACGGCAC
SMAD2 p.R120*	GACCGGAAAGGGTTGCCACA	CATAGCGTACACGTCTCACACCGACCGGAAAGGGTTGCCACAGTTTAAGAGCTATGCTGGAAACAGCATAGCAAGTTTAAATAAGGCTAGTCCGTTATCAACTTGAAAAAGTGGCACCGAGTCGGTGCTTTTTTTTCAGGTTTCACACCGGAAAGGGTTGCCACATGTTATATATGAATTCTAGATCCGGTCGTCAACGGCAC
SMAD2 p.R120*	GGTTTCACACCGGAAAGGGT	CATAGCGTACACGTCTCACACCGGTTTCACACCGGAAAGGGTGTTTAAGAGCTATGCTGGAAACAGCATAGCAAGTTTAAATAAGGCTAGTCCGTTATCAACTTGAAAAAGTGGCACCGAGTCGGTGCTTTTTTTGCCGTCTTCAGGTTTCACACCGGAAAGGGTTGCCACATGTGAATTCTAGATCCGGTCGTCAACGGCAC
SMAD2 p.R120*	GCACCGGAAAGGGTTGCCAC	CATAGCGTACACGTCTCACACCGCACCGGAAAGGGTTGCCACGTTTAAGAGCTATGCTGGAAACAGCATAGCAAGTTTAAATAAGGCTAGTCCGTTATCAACTTGAAAAAGTGGCACCGAGTCGGTGCTTTTTTTTTCAGGTTTCACACCGGAAAGGGTTGCCACATGTTATATAGAATTCTAGATCCGGTCGTCAACGGCAC
SMAD2 p.R321Q	GGCATTTCGGTTAACGTTGG	CATAGCGTACACGTCTCACACCGGCATTTCGGTTAACGTTGGGTTTAAGAGCTATGCTGGAAACAGCATAGCAAGTTTAAATAAGGCTAGTCCGTTATCAACTTGAAAAAGTGGCACCGAGTCGGTGCTTTTTTTTTTCTACAGTGGCATTTCGGTTAACGTTGGAGAGCAAGCCGAATTCTAGATCCGGTCGTCAACGGCAC
SMAD2 p.R321Q	GCATTTCGGTTAACGTTGGA	CATAGCGTACACGTCTCACACCGCATTTCGGTTAACGTTGGAGTTTAAGAGCTATGCTGGAAACAGCATAGCAAGTTTAAATAAGGCTAGTCCGTTATCAACTTGAAAAAGTGGCACCGAGTCGGTGCTTTTTTTTTCTACAGTGGCATTTCGGTTAACGTTGGAGAGCAAGCCTGAATTCTAGATCCGGTCGTCAACGGCAC
SMAD2 p.R321Q	GGTGGCATTTCGGTTAACGT	CATAGCGTACACGTCTCACACCGGTGGCATTTCGGTTAACGTGTTTAAGAGCTATGCTGGAAACAGCATAGCAAGTTTAAATAAGGCTAGTCCGTTATCAACTTGAAAAAGTGGCACCGAGTCGGTGCTTTTTTTTCATTTCTACAGTGGCATTTCGGTTAACGTTGGAGAGCAAGAATTCTAGATCCGGTCGTCAACGGCAC
SMAD2 p.R321Q	GTGGCATTTCGGTTAACGTT	CATAGCGTACACGTCTCACACCGTGGCATTTCGGTTAACGTTGTTTAAGAGCTATGCTGGAAACAGCATAGCAAGTTTAAATAAGGCTAGTCCGTTATCAACTTGAAAAAGTGGCACCGAGTCGGTGCTTTTTTTCATTTCTACAGTGGCATTTCGGTTAACGTTGGAGAGCAAGGAATTCTAGATCCGGTCGTCAACGGCAC
SMAD2 p.R321Q	GGGCATTTCGGTTAACGTTG	CATAGCGTACACGTCTCACACCGGGCATTTCGGTTAACGTTGGTTTAAGAGCTATGCTGGAAACAGCATAGCAAGTTTAAATAAGGCTAGTCCGTTATCAACTTGAAAAAGTGGCACCGAGTCGGTGCTTTTTTTATTTCTACAGTGGCATTTCGGTTAACGTTGGAGAGCAAGCGAATTCTAGATCCGGTCGTCAACGGCAC
SMAD2 p.R321Q	GATTTCGGTTAACGTTGGAG	CATAGCGTACACGTCTCACACCGATTTCGGTTAACGTTGGAGGTTTAAGAGCTATGCTGGAAACAGCATAGCAAGTTTAAATAAGGCTAGTCCGTTATCAACTTGAAAAAGTGGCACCGAGTCGGTGCTTTTTTTTCTACAGTGGCATTTCGGTTAACGTTGGAGAGCAAGCCTAGAATTCTAGATCCGGTCGTCAACGGCAC
SMAD3 p.R268C	GAACTCGGAGCGCTTCTGCC	CATAGCGTACACGTCTCACACCGAACTCGGAGCGCTTCTGCCGTTTAAGAGCTATGCTGGAAACAGCATAGCAAGTTTAAATAAGGCTAGTCCGTTATCAACTTGAAAAAGTGGCACCGAGTCGGTGCTTTTTTTCTGACCCCTCCAACTCGGAGCGCTTCTGCCTGGGCCTACTGAATTCTAGATCCGGTCGTCAACGGCAC
SMAD3 p.R268C	GACTCGGAGCGCTTCTGCCT	CATAGCGTACACGTCTCACACCGACTCGGAGCGCTTCTGCCTGTTTAAGAGCTATGCTGGAAACAGCATAGCAAGTTTAAATAAGGCTAGTCCGTTATCAACTTGAAAAAGTGGCACCGAGTCGGTGCTTTTTTTTGACCCCTCCAACTCGGAGCGCTTCTGCCTGGGCCTACTGGAATTCTAGATCCGGTCGTCAACGGCAC
SMAD3 p.R268C	GCTCGGAGCGCTTCTGCCTG	CATAGCGTACACGTCTCACACCGCTCGGAGCGCTTCTGCCTGGTTTAAGAGCTATGCTGGAAACAGCATAGCAAGTTTAAATAAGGCTAGTCCGTTATCAACTTGAAAAAGTGGCACCGAGTCGGTGCTTTTTTTGACCCCTCCAACTCGGAGCGCTTCTGCCTGGGCCTACTGTGAATTCTAGATCCGGTCGTCAACGGCAC
SMAD3 p.R373H	GCTCATACGGATGGTGCACA	CATAGCGTACACGTCTCACACCGCTCATACGGATGGTGCACAGTTTAAGAGCTATGCTGGAAACAGCATAGCAAGTTTAAATAAGGCTAGTCCGTTATCAACTTGAAAAAGTGGCACCGAGTCGGTGCTTTTTTTCTTTGACGAAGCTCATACGGATGGTGCACATGCGCGTCAGGAATTCTAGATCCGGTCGTCAACGGCAC
SMAD3 p.R373H	GCATACGGATGGTGCACATG	CATAGCGTACACGTCTCACACCGCATACGGATGGTGCACATGGTTTAAGAGCTATGCTGGAAACAGCATAGCAAGTTTAAATAAGGCTAGTCCGTTATCAACTTGAAAAAGTGGCACCGAGTCGGTGCTTTTTTTTTGACGAAGCTCATACGGATGGTGCACATGCGCGTCAGCTGAATTCTAGATCCGGTCGTCAACGGCAC
SMAD3 p.R373H	GTACGGATGGTGCACATGCG	CATAGCGTACACGTCTCACACCGTACGGATGGTGCACATGCGGTTTAAGAGCTATGCTGGAAACAGCATAGCAAGTTTAAATAAGGCTAGTCCGTTATCAACTTGAAAAAGTGGCACCGAGTCGGTGCTTTTTTTGACGAAGCTCATACGGATGGTGCACATGCGCGTCAGCTGGGAATTCTAGATCCGGTCGTCAACGGCAC
SMAD3 p.R373H	GTCATACGGATGGTGCACAT	CATAGCGTACACGTCTCACACCGTCATACGGATGGTGCACATGTTTAAGAGCTATGCTGGAAACAGCATAGCAAGTTTAAATAAGGCTAGTCCGTTATCAACTTGAAAAAGTGGCACCGAGTCGGTGCTTTTTTTTTTGACGAAGCTCATACGGATGGTGCACATGCGCGTCAGCGAATTCTAGATCCGGTCGTCAACGGCAC
SMAD3 p.R373H	GATACGGATGGTGCACATGC	CATAGCGTACACGTCTCACACCGATACGGATGGTGCACATGCGTTTAAGAGCTATGCTGGAAACAGCATAGCAAGTTTAAATAAGGCTAGTCCGTTATCAACTTGAAAAAGTGGCACCGAGTCGGTGCTTTTTTTTGACGAAGCTCATACGGATGGTGCACATGCGCGTCAGCTGGAATTCTAGATCCGGTCGTCAACGGCAC
SMAD3 p.R373H	GGCTCATACGGATGGTGCAC	CATAGCGTACACGTCTCACACCGGCTCATACGGATGGTGCACGTTTAAGAGCTATGCTGGAAACAGCATAGCAAGTTTAAATAAGGCTAGTCCGTTATCAACTTGAAAAAGTGGCACCGAGTCGGTGCTTTTTTTCCTTTGACGAAGCTCATACGGATGGTGCACATGCGCGTCAGAATTCTAGATCCGGTCGTCAACGGCAC
SMAD3 p.R268H	GCAGAAGCGCTCCGAGTTGG	CATAGCGTACACGTCTCACACCGCAGAAGCGCTCCGAGTTGGGTTTAAGAGCTATGCTGGAAACAGCATAGCAAGTTTAAATAAGGCTAGTCCGTTATCAACTTGAAAAAGTGGCACCGAGTCGGTGCTTTTTTTGTAGGCCCAGGCAGAAGCGCTCCGAGTTGGAGGGGTCAGTGAATTCTAGATCCGGTCGTCAACGGCAC
SMAD3 p.R268H	GAGAAGCGCTCCGAGTTGGA	CATAGCGTACACGTCTCACACCGAGAAGCGCTCCGAGTTGGAGTTTAAGAGCTATGCTGGAAACAGCATAGCAAGTTTAAATAAGGCTAGTCCGTTATCAACTTGAAAAAGTGGCACCGAGTCGGTGCTTTTTTTTAGGCCCAGGCAGAAGCGCTCCGAGTTGGAGGGGTCAGTGGAATTCTAGATCCGGTCGTCAACGGCAC
SMAD3 p.R268H	GGAAGCGCTCCGAGTTGGAG	CATAGCGTACACGTCTCACACCGGAAGCGCTCCGAGTTGGAGGTTTAAGAGCTATGCTGGAAACAGCATAGCAAGTTTAAATAAGGCTAGTCCGTTATCAACTTGAAAAAGTGGCACCGAGTCGGTGCTTTTTTTAGGCCCAGGCAGAAGCGCTCCGAGTTGGAGGGGTCAGTGAGAATTCTAGATCCGGTCGTCAACGGCAC
SMAD3 p.R268H	GAGGCAGAAGCGCTCCGAGT	CATAGCGTACACGTCTCACACCGAGGCAGAAGCGCTCCGAGTGTTTAAGAGCTATGCTGGAAACAGCATAGCAAGTTTAAATAAGGCTAGTCCGTTATCAACTTGAAAAAGTGGCACCGAGTCGGTGCTTTTTTTACAGTAGGCCCAGGCAGAAGCGCTCCGAGTTGGAGGGGTCGAATTCTAGATCCGGTCGTCAACGGCAC
SMAD3 p.R268H	GGGCAGAAGCGCTCCGAGTT	CATAGCGTACACGTCTCACACCGGGCAGAAGCGCTCCGAGTTGTTTAAGAGCTATGCTGGAAACAGCATAGCAAGTTTAAATAAGGCTAGTCCGTTATCAACTTGAAAAAGTGGCACCGAGTCGGTGCTTTTTTTCAGTAGGCCCAGGCAGAAGCGCTCCGAGTTGGAGGGGTCAGAATTCTAGATCCGGTCGTCAACGGCAC
SMAD3 p.R268H	GGCAGAAGCGCTCCGAGTTG	CATAGCGTACACGTCTCACACCGGCAGAAGCGCTCCGAGTTGGTTTAAGAGCTATGCTGGAAACAGCATAGCAAGTTTAAATAAGGCTAGTCCGTTATCAACTTGAAAAAGTGGCACCGAGTCGGTGCTTTTTTTAGTAGGCCCAGGCAGAAGCGCTCCGAGTTGGAGGGGTCAGGAATTCTAGATCCGGTCGTCAACGGCAC
SMAD3 p.R268H	GAAGCGCTCCGAGTTGGAGG	CATAGCGTACACGTCTCACACCGAAGCGCTCCGAGTTGGAGGGTTTAAGAGCTATGCTGGAAACAGCATAGCAAGTTTAAATAAGGCTAGTCCGTTATCAACTTGAAAAAGTGGCACCGAGTCGGTGCTTTTTTTGGCCCAGGCAGAAGCGCTCCGAGTTGGAGGGGTCAGTGAAGAATTCTAGATCCGGTCGTCAACGGCAC
SMAD3 p.R93*	GGGCGATGGCCCGACCTGCA	CATAGCGTACACGTCTCACACCGGGCGATGGCCCGACCTGCAGTTTAAGAGCTATGCTGGAAACAGCATAGCAAGTTTAAATAAGGCTAGTCCGTTATCAACTTGAAAAAGTGGCACCGAGTCGGTGCTTTTTTTCTGCCGCCTGTGGCGATGGCCCGACCTGCACAGCCACCATGAATTCTAGATCCGGTCGTCAACGGCAC
SMAD3 p.R93*	GCTGTGGCGATGGCCCGACC	CATAGCGTACACGTCTCACACCGCTGTGGCGATGGCCCGACCGTTTAAGAGCTATGCTGGAAACAGCATAGCAAGTTTAAATAAGGCTAGTCCGTTATCAACTTGAAAAAGTGGCACCGAGTCGGTGCTTTTTTTTCTACTGCCGCCTGTGGCGATGGCCCGACCTGCACAGCCAGAATTCTAGATCCGGTCGTCAACGGCAC
SMAD3 p.R93*	GCCTGTGGCGATGGCCCGAC	CATAGCGTACACGTCTCACACCGCCTGTGGCGATGGCCCGACGTTTAAGAGCTATGCTGGAAACAGCATAGCAAGTTTAAATAAGGCTAGTCCGTTATCAACTTGAAAAAGTGGCACCGAGTCGGTGCTTTTTTTATCTACTGCCGCCTGTGGCGATGGCCCGACCTGCACAGCCGAATTCTAGATCCGGTCGTCAACGGCAC
SMAD4 p.R361H	GCAAAAGCGATCTCCTCCCG	CATAGCGTACACGTCTCACACCGCAAAAGCGATCTCCTCCCGGTTTAAGAGCTATGCTGGAAACAGCATAGCAAGTTTAAATAAGGCTAGTCCGTTATCAACTTGAAAAAGTGGCACCGAGTCGGTGCTTTTTTTGTTGACCCAAGCAAAAGCGATCTCCTCCCGAAGGATCCACGAATTCTAGATCCGGTCGTCAACGGCAC
SMAD4 p.R361H	GAAAAGCGATCTCCTCCCGA	CATAGCGTACACGTCTCACACCGAAAAGCGATCTCCTCCCGAGTTTAAGAGCTATGCTGGAAACAGCATAGCAAGTTTAAATAAGGCTAGTCCGTTATCAACTTGAAAAAGTGGCACCGAGTCGGTGCTTTTTTTTTGACCCAAGCAAAAGCGATCTCCTCCCGAAGGATCCACAGAATTCTAGATCCGGTCGTCAACGGCAC
SMAD4 p.R361H	GAAAGCGATCTCCTCCCGAA	CATAGCGTACACGTCTCACACCGAAAGCGATCTCCTCCCGAAGTTTAAGAGCTATGCTGGAAACAGCATAGCAAGTTTAAATAAGGCTAGTCCGTTATCAACTTGAAAAAGTGGCACCGAGTCGGTGCTTTTTTTTGACCCAAGCAAAAGCGATCTCCTCCCGAAGGATCCACATGAATTCTAGATCCGGTCGTCAACGGCAC
SMAD4 p.R361H	GAGCAAAAGCGATCTCCTCC	CATAGCGTACACGTCTCACACCGAGCAAAAGCGATCTCCTCCGTTTAAGAGCTATGCTGGAAACAGCATAGCAAGTTTAAATAAGGCTAGTCCGTTATCAACTTGAAAAAGTGGCACCGAGTCGGTGCTTTTTTTGAGTTGACCCAAGCAAAAGCGATCTCCTCCCGAAGGATCCGAATTCTAGATCCGGTCGTCAACGGCAC
SMAD4 p.R361H	GAAGCGATCTCCTCCCGAAG	CATAGCGTACACGTCTCACACCGAAGCGATCTCCTCCCGAAGGTTTAAGAGCTATGCTGGAAACAGCATAGCAAGTTTAAATAAGGCTAGTCCGTTATCAACTTGAAAAAGTGGCACCGAGTCGGTGCTTTTTTTGACCCAAGCAAAAGCGATCTCCTCCCGAAGGATCCACATAGAATTCTAGATCCGGTCGTCAACGGCAC
SMAD4 p.R361H	GGCAAAAGCGATCTCCTCCC	CATAGCGTACACGTCTCACACCGGCAAAAGCGATCTCCTCCCGTTTAAGAGCTATGCTGGAAACAGCATAGCAAGTTTAAATAAGGCTAGTCCGTTATCAACTTGAAAAAGTGGCACCGAGTCGGTGCTTTTTTTAGTTGACCCAAGCAAAAGCGATCTCCTCCCGAAGGATCCAGAATTCTAGATCCGGTCGTCAACGGCAC
SMAD4 p.R361H	GAAGCAAAAGCGATCTCCTC	CATAGCGTACACGTCTCACACCGAAGCAAAAGCGATCTCCTCGTTTAAGAGCTATGCTGGAAACAGCATAGCAAGTTTAAATAAGGCTAGTCCGTTATCAACTTGAAAAAGTGGCACCGAGTCGGTGCTTTTTTTAGAGTTGACCCAAGCAAAAGCGATCTCCTCCCGAAGGATCGAATTCTAGATCCGGTCGTCAACGGCAC
SMAD4 p.R361C	GGGAGGAGATCGCTTTTGCT	CATAGCGTACACGTCTCACACCGGGAGGAGATCGCTTTTGCTGTTTAAGAGCTATGCTGGAAACAGCATAGCAAGTTTAAATAAGGCTAGTCCGTTATCAACTTGAAAAAGTGGCACCGAGTCGGTGCTTTTTTTTGGATCCTTCGGGAGGAGATCGCTTTTGCTTGGGTCAACTGAATTCTAGATCCGGTCGTCAACGGCAC
SMAD4 p.R361C	GGAGGAGATCGCTTTTGCTT	CATAGCGTACACGTCTCACACCGGAGGAGATCGCTTTTGCTTGTTTAAGAGCTATGCTGGAAACAGCATAGCAAGTTTAAATAAGGCTAGTCCGTTATCAACTTGAAAAAGTGGCACCGAGTCGGTGCTTTTTTTGGATCCTTCGGGAGGAGATCGCTTTTGCTTGGGTCAACTCGAATTCTAGATCCGGTCGTCAACGGCAC
SMAD4 p.R361C	GAGGAGATCGCTTTTGCTTG	CATAGCGTACACGTCTCACACCGAGGAGATCGCTTTTGCTTGGTTTAAGAGCTATGCTGGAAACAGCATAGCAAGTTTAAATAAGGCTAGTCCGTTATCAACTTGAAAAAGTGGCACCGAGTCGGTGCTTTTTTTGATCCTTCGGGAGGAGATCGCTTTTGCTTGGGTCAACTCTGAATTCTAGATCCGGTCGTCAACGGCAC
SMAD4 p.G386S	GCTGCACTCCTTTGCCTATG	CATAGCGTACACGTCTCACACCGCTGCACTCCTTTGCCTATGGTTTAAGAGCTATGCTGGAAACAGCATAGCAAGTTTAAATAAGGCTAGTCCGTTATCAACTTGAAAAAGTGGCACCGAGTCGGTGCTTTTTTTTTACATTCCAACTGCACTCCTTTGCCTATGTGCAACCTCAGAATTCTAGATCCGGTCGTCAACGGCAC
SMAD4 p.G386S	GACTGCACTCCTTTGCCTAT	CATAGCGTACACGTCTCACACCGACTGCACTCCTTTGCCTATGTTTAAGAGCTATGCTGGAAACAGCATAGCAAGTTTAAATAAGGCTAGTCCGTTATCAACTTGAAAAAGTGGCACCGAGTCGGTGCTTTTTTTTTTACATTCCAACTGCACTCCTTTGCCTATGTGCAACCTCGAATTCTAGATCCGGTCGTCAACGGCAC
SMAD4 p.A118V	GATGCGTTTGACTTAAAATG	CATAGCGTACACGTCTCACACCGATGCGTTTGACTTAAAATGGTTTAAGAGCTATGCTGGAAACAGCATAGCAAGTTTAAATAAGGCTAGTCCGTTATCAACTTGAAAAAGTGGCACCGAGTCGGTGCTTTTTTTATATTGTCAGTATGCGTTTGACTTAAAATGTGACAGTGTCGAATTCTAGATCCGGTCGTCAACGGCAC
SMAD4 p.A118V	GGTATGCGTTTGACTTAAAA	CATAGCGTACACGTCTCACACCGGTATGCGTTTGACTTAAAAGTTTAAGAGCTATGCTGGAAACAGCATAGCAAGTTTAAATAAGGCTAGTCCGTTATCAACTTGAAAAAGTGGCACCGAGTCGGTGCTTTTTTTAAATATTGTCAGTATGCGTTTGACTTAAAATGTGACAGTGGAATTCTAGATCCGGTCGTCAACGGCAC
SMAD4 p.A118V	GAGTATGCGTTTGACTTAAA	CATAGCGTACACGTCTCACACCGAGTATGCGTTTGACTTAAAGTTTAAGAGCTATGCTGGAAACAGCATAGCAAGTTTAAATAAGGCTAGTCCGTTATCAACTTGAAAAAGTGGCACCGAGTCGGTGCTTTTTTTTAAATATTGTCAGTATGCGTTTGACTTAAAATGTGACAGTGAATTCTAGATCCGGTCGTCAACGGCAC
SMAD4 p.A118V	GTATGCGTTTGACTTAAAAT	CATAGCGTACACGTCTCACACCGTATGCGTTTGACTTAAAATGTTTAAGAGCTATGCTGGAAACAGCATAGCAAGTTTAAATAAGGCTAGTCCGTTATCAACTTGAAAAAGTGGCACCGAGTCGGTGCTTTTTTTAATATTGTCAGTATGCGTTTGACTTAAAATGTGACAGTGTGAATTCTAGATCCGGTCGTCAACGGCAC
SMAD4 p.Q245*	GGCCTCAGCCAGGACAGCAG	CATAGCGTACACGTCTCACACCGGCCTCAGCCAGGACAGCAGGTTTAAGAGCTATGCTGGAAACAGCATAGCAAGTTTAAATAAGGCTAGTCCGTTATCAACTTGAAAAAGTGGCACCGAGTCGGTGCTTTTTTTATAGCTTCAGGGCCTCAGCCAGGACAGCAGCAGAATGGATGAATTCTAGATCCGGTCGTCAACGGCAC
SMAD4 p.Q245*	GCCTCAGCCAGGACAGCAGC	CATAGCGTACACGTCTCACACCGCCTCAGCCAGGACAGCAGCGTTTAAGAGCTATGCTGGAAACAGCATAGCAAGTTTAAATAAGGCTAGTCCGTTATCAACTTGAAAAAGTGGCACCGAGTCGGTGCTTTTTTTTAGCTTCAGGGCCTCAGCCAGGACAGCAGCAGAATGGATTGAATTCTAGATCCGGTCGTCAACGGCAC
SMAD4 p.Q245*	GAGGGCCTCAGCCAGGACAG	CATAGCGTACACGTCTCACACCGAGGGCCTCAGCCAGGACAGGTTTAAGAGCTATGCTGGAAACAGCATAGCAAGTTTAAATAAGGCTAGTCCGTTATCAACTTGAAAAAGTGGCACCGAGTCGGTGCTTTTTTTCAGATAGCTTCAGGGCCTCAGCCAGGACAGCAGCAGAATGGAATTCTAGATCCGGTCGTCAACGGCAC
SMAD4 p.Q245*	GGGGCCTCAGCCAGGACAGC	CATAGCGTACACGTCTCACACCGGGGCCTCAGCCAGGACAGCGTTTAAGAGCTATGCTGGAAACAGCATAGCAAGTTTAAATAAGGCTAGTCCGTTATCAACTTGAAAAAGTGGCACCGAGTCGGTGCTTTTTTTAGATAGCTTCAGGGCCTCAGCCAGGACAGCAGCAGAATGGGAATTCTAGATCCGGTCGTCAACGGCAC
SMAD4 p.Q245*	GCTCAGCCAGGACAGCAGCA	CATAGCGTACACGTCTCACACCGCTCAGCCAGGACAGCAGCAGTTTAAGAGCTATGCTGGAAACAGCATAGCAAGTTTAAATAAGGCTAGTCCGTTATCAACTTGAAAAAGTGGCACCGAGTCGGTGCTTTTTTTAGCTTCAGGGCCTCAGCCAGGACAGCAGCAGAATGGATTTGAATTCTAGATCCGGTCGTCAACGGCAC
SMAD4 p.Q245*	GTCAGGGCCTCAGCCAGGAC	CATAGCGTACACGTCTCACACCGTCAGGGCCTCAGCCAGGACGTTTAAGAGCTATGCTGGAAACAGCATAGCAAGTTTAAATAAGGCTAGTCCGTTATCAACTTGAAAAAGTGGCACCGAGTCGGTGCTTTTTTTTGCAGATAGCTTCAGGGCCTCAGCCAGGACAGCAGCAGAAGAATTCTAGATCCGGTCGTCAACGGCAC
SMAD4 p.Q116*	GAATATTGTCAGTATGCGTT	CATAGCGTACACGTCTCACACCGAATATTGTCAGTATGCGTTGTTTAAGAGCTATGCTGGAAACAGCATAGCAAGTTTAAATAAGGCTAGTCCGTTATCAACTTGAAAAAGTGGCACCGAGTCGGTGCTTTTTTTAAAGCATGTTAAATATTGTCAGTATGCGTTTGACTTAAAAGAATTCTAGATCCGGTCGTCAACGGCAC
SMAD4 p.Q116*	GAAATATTGTCAGTATGCGT	CATAGCGTACACGTCTCACACCGAAATATTGTCAGTATGCGTGTTTAAGAGCTATGCTGGAAACAGCATAGCAAGTTTAAATAAGGCTAGTCCGTTATCAACTTGAAAAAGTGGCACCGAGTCGGTGCTTTTTTTTAAAGCATGTTAAATATTGTCAGTATGCGTTTGACTTAAAGAATTCTAGATCCGGTCGTCAACGGCAC
SMAD4 p.Q289*	GCTTCAGCACCACCCGCCTA	CATAGCGTACACGTCTCACACCGCTTCAGCACCACCCGCCTAGTTTAAGAGCTATGCTGGAAACAGCATAGCAAGTTTAAATAAGGCTAGTCCGTTATCAACTTGAAAAAGTGGCACCGAGTCGGTGCTTTTTTTAAAACGGCCATCTTCAGCACCACCCGCCTATGCCGCCCCAGAATTCTAGATCCGGTCGTCAACGGCAC
SMAD4 p.Q289*	GGGCCATCTTCAGCACCACC	CATAGCGTACACGTCTCACACCGGGCCATCTTCAGCACCACCGTTTAAGAGCTATGCTGGAAACAGCATAGCAAGTTTAAATAAGGCTAGTCCGTTATCAACTTGAAAAAGTGGCACCGAGTCGGTGCTTTTTTTACCACCAAAACGGCCATCTTCAGCACCACCCGCCTATGCCGAATTCTAGATCCGGTCGTCAACGGCAC
SMAD4 p.Q289*	GTCTTCAGCACCACCCGCCT	CATAGCGTACACGTCTCACACCGTCTTCAGCACCACCCGCCTGTTTAAGAGCTATGCTGGAAACAGCATAGCAAGTTTAAATAAGGCTAGTCCGTTATCAACTTGAAAAAGTGGCACCGAGTCGGTGCTTTTTTTCAAAACGGCCATCTTCAGCACCACCCGCCTATGCCGCCCCGAATTCTAGATCCGGTCGTCAACGGCAC
SMAD4 p.G352R	GTAGCCATCCACAGTCACAA	CATAGCGTACACGTCTCACACCGTAGCCATCCACAGTCACAAGTTTAAGAGCTATGCTGGAAACAGCATAGCAAGTTTAAATAAGGCTAGTCCGTTATCAACTTGAAAAAGTGGCACCGAGTCGGTGCTTTTTTTAAGGATCCACATAGCCATCCACAGTCACAACAGGGCAGCTGAATTCTAGATCCGGTCGTCAACGGCAC
SMAD4 p.G352R	GAGCCATCCACAGTCACAAC	CATAGCGTACACGTCTCACACCGAGCCATCCACAGTCACAACGTTTAAGAGCTATGCTGGAAACAGCATAGCAAGTTTAAATAAGGCTAGTCCGTTATCAACTTGAAAAAGTGGCACCGAGTCGGTGCTTTTTTTAGGATCCACATAGCCATCCACAGTCACAACAGGGCAGCTTGAATTCTAGATCCGGTCGTCAACGGCAC
SMAD4 p.G352R	GGCCATCCACAGTCACAACA	CATAGCGTACACGTCTCACACCGGCCATCCACAGTCACAACAGTTTAAGAGCTATGCTGGAAACAGCATAGCAAGTTTAAATAAGGCTAGTCCGTTATCAACTTGAAAAAGTGGCACCGAGTCGGTGCTTTTTTTGGATCCACATAGCCATCCACAGTCACAACAGGGCAGCTTGGAATTCTAGATCCGGTCGTCAACGGCAC
SMAD4 p.R445*	GTCACCGGCAGATGCAGCAA	CATAGCGTACACGTCTCACACCGTCACCGGCAGATGCAGCAAGTTTAAGAGCTATGCTGGAAACAGCATAGCAAGTTTAAATAAGGCTAGTCCGTTATCAACTTGAAAAAGTGGCACCGAGTCGGTGCTTTTTTTCTGCGGCAGTGTCACCGGCAGATGCAGCAACAGGCGGCCAGAATTCTAGATCCGGTCGTCAACGGCAC
SMAD4 p.R445*	GCACCGGCAGATGCAGCAAC	CATAGCGTACACGTCTCACACCGCACCGGCAGATGCAGCAACGTTTAAGAGCTATGCTGGAAACAGCATAGCAAGTTTAAATAAGGCTAGTCCGTTATCAACTTGAAAAAGTGGCACCGAGTCGGTGCTTTTTTTTGCGGCAGTGTCACCGGCAGATGCAGCAACAGGCGGCCACGAATTCTAGATCCGGTCGTCAACGGCAC
SMAD4 p.R445*	GACCGGCAGATGCAGCAACA	CATAGCGTACACGTCTCACACCGACCGGCAGATGCAGCAACAGTTTAAGAGCTATGCTGGAAACAGCATAGCAAGTTTAAATAAGGCTAGTCCGTTATCAACTTGAAAAAGTGGCACCGAGTCGGTGCTTTTTTTGCGGCAGTGTCACCGGCAGATGCAGCAACAGGCGGCCACTGAATTCTAGATCCGGTCGTCAACGGCAC
SMAD4 p.R445*	GCAGTGTCACCGGCAGATGC	CATAGCGTACACGTCTCACACCGCAGTGTCACCGGCAGATGCGTTTAAGAGCTATGCTGGAAACAGCATAGCAAGTTTAAATAAGGCTAGTCCGTTATCAACTTGAAAAAGTGGCACCGAGTCGGTGCTTTTTTTTTGATCTGCGGCAGTGTCACCGGCAGATGCAGCAACAGGCGAATTCTAGATCCGGTCGTCAACGGCAC
SMAD4 p.Q442*	GCTGCGGCAGTGTCACCGGC	CATAGCGTACACGTCTCACACCGCTGCGGCAGTGTCACCGGCGTTTAAGAGCTATGCTGGAAACAGCATAGCAAGTTTAAATAAGGCTAGTCCGTTATCAACTTGAAAAAGTGGCACCGAGTCGGTGCTTTTTTTAGGTCTTTGATCTGCGGCAGTGTCACCGGCAGATGCAGCAGAATTCTAGATCCGGTCGTCAACGGCAC
SMAD4 p.Q442*	GTCTGCGGCAGTGTCACCGG	CATAGCGTACACGTCTCACACCGTCTGCGGCAGTGTCACCGGGTTTAAGAGCTATGCTGGAAACAGCATAGCAAGTTTAAATAAGGCTAGTCCGTTATCAACTTGAAAAAGTGGCACCGAGTCGGTGCTTTTTTTAAGGTCTTTGATCTGCGGCAGTGTCACCGGCAGATGCAGCGAATTCTAGATCCGGTCGTCAACGGCAC
SMAD4 p.Q442*	GTGCGGCAGTGTCACCGGCA	CATAGCGTACACGTCTCACACCGTGCGGCAGTGTCACCGGCAGTTTAAGAGCTATGCTGGAAACAGCATAGCAAGTTTAAATAAGGCTAGTCCGTTATCAACTTGAAAAAGTGGCACCGAGTCGGTGCTTTTTTTGGTCTTTGATCTGCGGCAGTGTCACCGGCAGATGCAGCAAGAATTCTAGATCCGGTCGTCAACGGCAC
SMAD4 p.Q442*	GCGGCAGTGTCACCGGCAGA	CATAGCGTACACGTCTCACACCGCGGCAGTGTCACCGGCAGAGTTTAAGAGCTATGCTGGAAACAGCATAGCAAGTTTAAATAAGGCTAGTCCGTTATCAACTTGAAAAAGTGGCACCGAGTCGGTGCTTTTTTTTCTTTGATCTGCGGCAGTGTCACCGGCAGATGCAGCAACAGAATTCTAGATCCGGTCGTCAACGGCAC
SMAD4 p.Q442*	GGATCTGCGGCAGTGTCACC	CATAGCGTACACGTCTCACACCGGATCTGCGGCAGTGTCACCGTTTAAGAGCTATGCTGGAAACAGCATAGCAAGTTTAAATAAGGCTAGTCCGTTATCAACTTGAAAAAGTGGCACCGAGTCGGTGCTTTTTTTAAAAGGTCTTTGATCTGCGGCAGTGTCACCGGCAGATGCAGAATTCTAGATCCGGTCGTCAACGGCAC
SMAD4 p.Q442*	GGCGGCAGTGTCACCGGCAG	CATAGCGTACACGTCTCACACCGGCGGCAGTGTCACCGGCAGGTTTAAGAGCTATGCTGGAAACAGCATAGCAAGTTTAAATAAGGCTAGTCCGTTATCAACTTGAAAAAGTGGCACCGAGTCGGTGCTTTTTTTGTCTTTGATCTGCGGCAGTGTCACCGGCAGATGCAGCAACGAATTCTAGATCCGGTCGTCAACGGCAC
SMAD4 p.P356L	GATGTGGATCCTTCGGGAGG	CATAGCGTACACGTCTCACACCGATGTGGATCCTTCGGGAGGGTTTAAGAGCTATGCTGGAAACAGCATAGCAAGTTTAAATAAGGCTAGTCCGTTATCAACTTGAAAAAGTGGCACCGAGTCGGTGCTTTTTTTTGTGGATGGCTATGTGGATCCTTCGGGAGGAGATCGCTTTGAATTCTAGATCCGGTCGTCAACGGCAC
SMAD4 p.P356L	GGGATCCTTCGGGAGGAGAT	CATAGCGTACACGTCTCACACCGGGATCCTTCGGGAGGAGATGTTTAAGAGCTATGCTGGAAACAGCATAGCAAGTTTAAATAAGGCTAGTCCGTTATCAACTTGAAAAAGTGGCACCGAGTCGGTGCTTTTTTTGATGGCTATGTGGATCCTTCGGGAGGAGATCGCTTTTGCTGAATTCTAGATCCGGTCGTCAACGGCAC
SMAD4 p.P356L	GTGTGGATCCTTCGGGAGGA	CATAGCGTACACGTCTCACACCGTGTGGATCCTTCGGGAGGAGTTTAAGAGCTATGCTGGAAACAGCATAGCAAGTTTAAATAAGGCTAGTCCGTTATCAACTTGAAAAAGTGGCACCGAGTCGGTGCTTTTTTTGTGGATGGCTATGTGGATCCTTCGGGAGGAGATCGCTTTTGAATTCTAGATCCGGTCGTCAACGGCAC
SMAD4 p.P356L	GTGGATCCTTCGGGAGGAGA	CATAGCGTACACGTCTCACACCGTGGATCCTTCGGGAGGAGAGTTTAAGAGCTATGCTGGAAACAGCATAGCAAGTTTAAATAAGGCTAGTCCGTTATCAACTTGAAAAAGTGGCACCGAGTCGGTGCTTTTTTTGGATGGCTATGTGGATCCTTCGGGAGGAGATCGCTTTTGCGAATTCTAGATCCGGTCGTCAACGGCAC
SMAD4 p.R496H	GCGCCGGAGGTCATCCACAC	CATAGCGTACACGTCTCACACCGCGCCGGAGGTCATCCACACGTTTAAGAGCTATGCTGGAAACAGCATAGCAAGTTTAAATAAGGCTAGTCCGTTATCAACTTGAAAAAGTGGCACCGAGTCGGTGCTTTTTTTGAATGCACAATCGCCGGAGGTCATCCACACCGATGCCAGCGAATTCTAGATCCGGTCGTCAACGGCAC
SMAD4 p.R496H	GGCCGGAGGTCATCCACACC	CATAGCGTACACGTCTCACACCGGCCGGAGGTCATCCACACCGTTTAAGAGCTATGCTGGAAACAGCATAGCAAGTTTAAATAAGGCTAGTCCGTTATCAACTTGAAAAAGTGGCACCGAGTCGGTGCTTTTTTTAATGCACAATCGCCGGAGGTCATCCACACCGATGCCAGCAGAATTCTAGATCCGGTCGTCAACGGCAC
SMAD4 p.R496H	GTCGCCGGAGGTCATCCACA	CATAGCGTACACGTCTCACACCGTCGCCGGAGGTCATCCACAGTTTAAGAGCTATGCTGGAAACAGCATAGCAAGTTTAAATAAGGCTAGTCCGTTATCAACTTGAAAAAGTGGCACCGAGTCGGTGCTTTTTTTAGAATGCACAATCGCCGGAGGTCATCCACACCGATGCCAGGAATTCTAGATCCGGTCGTCAACGGCAC
SMAD4 p.G386D	GAACTGCACTCCTTTGCCTA	CATAGCGTACACGTCTCACACCGAACTGCACTCCTTTGCCTAGTTTAAGAGCTATGCTGGAAACAGCATAGCAAGTTTAAATAAGGCTAGTCCGTTATCAACTTGAAAAAGTGGCACCGAGTCGGTGCTTTTTTTCTTTACATTCCAACTGCACTCCTTTGCCTATGTGCAACCTGAATTCTAGATCCGGTCGTCAACGGCAC
SMAD4 p.A406V	GACCACGCGGTCTTTGTACA	CATAGCGTACACGTCTCACACCGACCACGCGGTCTTTGTACAGTTTAAGAGCTATGCTGGAAACAGCATAGCAAGTTTAAATAAGGCTAGTCCGTTATCAACTTGAAAAAGTGGCACCGAGTCGGTGCTTTTTTTGTGCCTTAGTGACCACGCGGTCTTTGTACAGAGTTACTACGAATTCTAGATCCGGTCGTCAACGGCAC
SMAD4 p.A406V	GTGACCACGCGGTCTTTGTA	CATAGCGTACACGTCTCACACCGTGACCACGCGGTCTTTGTAGTTTAAGAGCTATGCTGGAAACAGCATAGCAAGTTTAAATAAGGCTAGTCCGTTATCAACTTGAAAAAGTGGCACCGAGTCGGTGCTTTTTTTAGGTGCCTTAGTGACCACGCGGTCTTTGTACAGAGTTACTGAATTCTAGATCCGGTCGTCAACGGCAC
SMAD4 p.A406V	GGACCACGCGGTCTTTGTAC	CATAGCGTACACGTCTCACACCGGACCACGCGGTCTTTGTACGTTTAAGAGCTATGCTGGAAACAGCATAGCAAGTTTAAATAAGGCTAGTCCGTTATCAACTTGAAAAAGTGGCACCGAGTCGGTGCTTTTTTTGGTGCCTTAGTGACCACGCGGTCTTTGTACAGAGTTACTAGAATTCTAGATCCGGTCGTCAACGGCAC
SMAD4 p.A406V	GCCACGCGGTCTTTGTACAG	CATAGCGTACACGTCTCACACCGCCACGCGGTCTTTGTACAGGTTTAAGAGCTATGCTGGAAACAGCATAGCAAGTTTAAATAAGGCTAGTCCGTTATCAACTTGAAAAAGTGGCACCGAGTCGGTGCTTTTTTTTGCCTTAGTGACCACGCGGTCTTTGTACAGAGTTACTACCGAATTCTAGATCCGGTCGTCAACGGCAC
SMAD4 p.E330K	GCCATTTCAAAGTAAGCAAT	CATAGCGTACACGTCTCACACCGCCATTTCAAAGTAAGCAATGTTTAAGAGCTATGCTGGAAACAGCATAGCAAGTTTAAATAAGGCTAGTCCGTTATCAACTTGAAAAAGTGGCACCGAGTCGGTGCTTTTTTTTACCTGAACGTCCATTTCAAAGTAAGCAATGGAGCACCAGGAATTCTAGATCCGGTCGTCAACGGCAC
SMAD4 p.E330K	GCATTTCAAAGTAAGCAATG	CATAGCGTACACGTCTCACACCGCATTTCAAAGTAAGCAATGGTTTAAGAGCTATGCTGGAAACAGCATAGCAAGTTTAAATAAGGCTAGTCCGTTATCAACTTGAAAAAGTGGCACCGAGTCGGTGCTTTTTTTACCTGAACGTCCATTTCAAAGTAAGCAATGGAGCACCAGTGAATTCTAGATCCGGTCGTCAACGGCAC
SMAD4 p.E330K	GTCCATTTCAAAGTAAGCAA	CATAGCGTACACGTCTCACACCGTCCATTTCAAAGTAAGCAAGTTTAAGAGCTATGCTGGAAACAGCATAGCAAGTTTAAATAAGGCTAGTCCGTTATCAACTTGAAAAAGTGGCACCGAGTCGGTGCTTTTTTTCTACCTGAACGTCCATTTCAAAGTAAGCAATGGAGCACCAGAATTCTAGATCCGGTCGTCAACGGCAC
SMAD4 p.E330K	GATTTCAAAGTAAGCAATGG	CATAGCGTACACGTCTCACACCGATTTCAAAGTAAGCAATGGGTTTAAGAGCTATGCTGGAAACAGCATAGCAAGTTTAAATAAGGCTAGTCCGTTATCAACTTGAAAAAGTGGCACCGAGTCGGTGCTTTTTTTCCTGAACGTCCATTTCAAAGTAAGCAATGGAGCACCAGTAGAATTCTAGATCCGGTCGTCAACGGCAC
SMAD4 p.E330K	GGTCCATTTCAAAGTAAGCA	CATAGCGTACACGTCTCACACCGGTCCATTTCAAAGTAAGCAGTTTAAGAGCTATGCTGGAAACAGCATAGCAAGTTTAAATAAGGCTAGTCCGTTATCAACTTGAAAAAGTGGCACCGAGTCGGTGCTTTTTTTCCTACCTGAACGTCCATTTCAAAGTAAGCAATGGAGCACCGAATTCTAGATCCGGTCGTCAACGGCAC
SMAD4 p.R135*	GATGAGCGGGTTGTCTCACC	CATAGCGTACACGTCTCACACCGATGAGCGGGTTGTCTCACCGTTTAAGAGCTATGCTGGAAACAGCATAGCAAGTTTAAATAAGGCTAGTCCGTTATCAACTTGAAAAAGTGGCACCGAGTCGGTGCTTTTTTTTCCATATCACTATGAGCGGGTTGTCTCACCTGGAATTGGTGAATTCTAGATCCGGTCGTCAACGGCAC
SMAD4 p.R135*	GTGAGCGGGTTGTCTCACCT	CATAGCGTACACGTCTCACACCGTGAGCGGGTTGTCTCACCTGTTTAAGAGCTATGCTGGAAACAGCATAGCAAGTTTAAATAAGGCTAGTCCGTTATCAACTTGAAAAAGTGGCACCGAGTCGGTGCTTTTTTTCCATATCACTATGAGCGGGTTGTCTCACCTGGAATTGGTAGAATTCTAGATCCGGTCGTCAACGGCAC
SMAD4 p.R135*	GGAGCGGGTTGTCTCACCTG	CATAGCGTACACGTCTCACACCGGAGCGGGTTGTCTCACCTGGTTTAAGAGCTATGCTGGAAACAGCATAGCAAGTTTAAATAAGGCTAGTCCGTTATCAACTTGAAAAAGTGGCACCGAGTCGGTGCTTTTTTTCATATCACTATGAGCGGGTTGTCTCACCTGGAATTGGTAAGAATTCTAGATCCGGTCGTCAACGGCAC
SMAD4 p.R135*	GTATGAGCGGGTTGTCTCAC	CATAGCGTACACGTCTCACACCGTATGAGCGGGTTGTCTCACGTTTAAGAGCTATGCTGGAAACAGCATAGCAAGTTTAAATAAGGCTAGTCCGTTATCAACTTGAAAAAGTGGCACCGAGTCGGTGCTTTTTTTATCCATATCACTATGAGCGGGTTGTCTCACCTGGAATTGGGAATTCTAGATCCGGTCGTCAACGGCAC
SMAD4 p.Q224*	GGGTCAGCCGGCCAGTATTC	CATAGCGTACACGTCTCACACCGGGTCAGCCGGCCAGTATTCGTTTAAGAGCTATGCTGGAAACAGCATAGCAAGTTTAAATAAGGCTAGTCCGTTATCAACTTGAAAAAGTGGCACCGAGTCGGTGCTTTTTTTTTGTTTCTCTAGGTCAGCCGGCCAGTATTCTGGCGGGCAGGAATTCTAGATCCGGTCGTCAACGGCAC
SMAD4 p.Q224*	GGTCAGCCGGCCAGTATTCT	CATAGCGTACACGTCTCACACCGGTCAGCCGGCCAGTATTCTGTTTAAGAGCTATGCTGGAAACAGCATAGCAAGTTTAAATAAGGCTAGTCCGTTATCAACTTGAAAAAGTGGCACCGAGTCGGTGCTTTTTTTTGTTTCTCTAGGTCAGCCGGCCAGTATTCTGGCGGGCAGCGAATTCTAGATCCGGTCGTCAACGGCAC
SMAD4 p.Q224*	GAGGTCAGCCGGCCAGTATT	CATAGCGTACACGTCTCACACCGAGGTCAGCCGGCCAGTATTGTTTAAGAGCTATGCTGGAAACAGCATAGCAAGTTTAAATAAGGCTAGTCCGTTATCAACTTGAAAAAGTGGCACCGAGTCGGTGCTTTTTTTCTTGTTTCTCTAGGTCAGCCGGCCAGTATTCTGGCGGGCAGAATTCTAGATCCGGTCGTCAACGGCAC
SMAD4 p.Q534*	GGCTCTGCAGCTCTTGGATG	CATAGCGTACACGTCTCACACCGGCTCTGCAGCTCTTGGATGGTTTAAGAGCTATGCTGGAAACAGCATAGCAAGTTTAAATAAGGCTAGTCCGTTATCAACTTGAAAAAGTGGCACCGAGTCGGTGCTTTTTTTACCTTCACCGAGCTCTGCAGCTCTTGGATGAAGTCCTGCAGAATTCTAGATCCGGTCGTCAACGGCAC
SMAD4 p.Q534*	GGAGCTCTGCAGCTCTTGGA	CATAGCGTACACGTCTCACACCGGAGCTCTGCAGCTCTTGGAGTTTAAGAGCTATGCTGGAAACAGCATAGCAAGTTTAAATAAGGCTAGTCCGTTATCAACTTGAAAAAGTGGCACCGAGTCGGTGCTTTTTTTTCACCTTCACCGAGCTCTGCAGCTCTTGGATGAAGTCCTGGAATTCTAGATCCGGTCGTCAACGGCAC
SMAD4 p.Q534*	GCTCTGCAGCTCTTGGATGA	CATAGCGTACACGTCTCACACCGCTCTGCAGCTCTTGGATGAGTTTAAGAGCTATGCTGGAAACAGCATAGCAAGTTTAAATAAGGCTAGTCCGTTATCAACTTGAAAAAGTGGCACCGAGTCGGTGCTTTTTTTCCTTCACCGAGCTCTGCAGCTCTTGGATGAAGTCCTGCACGAATTCTAGATCCGGTCGTCAACGGCAC
SMAD4 p.Q534*	GAGCTCTGCAGCTCTTGGAT	CATAGCGTACACGTCTCACACCGAGCTCTGCAGCTCTTGGATGTTTAAGAGCTATGCTGGAAACAGCATAGCAAGTTTAAATAAGGCTAGTCCGTTATCAACTTGAAAAAGTGGCACCGAGTCGGTGCTTTTTTTCACCTTCACCGAGCTCTGCAGCTCTTGGATGAAGTCCTGCGAATTCTAGATCCGGTCGTCAACGGCAC
SMAD4 p.Q534*	GCGAGCTCTGCAGCTCTTGG	CATAGCGTACACGTCTCACACCGCGAGCTCTGCAGCTCTTGGGTTTAAGAGCTATGCTGGAAACAGCATAGCAAGTTTAAATAAGGCTAGTCCGTTATCAACTTGAAAAAGTGGCACCGAGTCGGTGCTTTTTTTTTCACCTTCACCGAGCTCTGCAGCTCTTGGATGAAGTCCTGAATTCTAGATCCGGTCGTCAACGGCAC
SMAD4 p.D351N	GATCCACAGTCACAACAGGG	CATAGCGTACACGTCTCACACCGATCCACAGTCACAACAGGGGTTTAAGAGCTATGCTGGAAACAGCATAGCAAGTTTAAATAAGGCTAGTCCGTTATCAACTTGAAAAAGTGGCACCGAGTCGGTGCTTTTTTTTCCACATAGCCATCCACAGTCACAACAGGGCAGCTTGAAGGAATTCTAGATCCGGTCGTCAACGGCAC
SMAD4 p.D351N	GCCATCCACAGTCACAACAG	CATAGCGTACACGTCTCACACCGCCATCCACAGTCACAACAGGTTTAAGAGCTATGCTGGAAACAGCATAGCAAGTTTAAATAAGGCTAGTCCGTTATCAACTTGAAAAAGTGGCACCGAGTCGGTGCTTTTTTTGATCCACATAGCCATCCACAGTCACAACAGGGCAGCTTGAGAATTCTAGATCCGGTCGTCAACGGCAC
SMARCA4 p.E920K	GGCTCCGGTAGCTTGTTCTG	CATAGCGTACACGTCTCACACCGGCTCCGGTAGCTTGTTCTGGTTTAAGAGCTATGCTGGAAACAGCATAGCAAGTTTAAATAAGGCTAGTCCGTTATCAACTTGAAAAAGTGGCACCGAGTCGGTGCTTTTTTTCAGGGCCCAGAGCTCCGGTAGCTTGTTCTGCAGTGGTGTGGAATTCTAGATCCGGTCGTCAACGGCAC
SMARCA4 p.E920K	GGAGCTCCGGTAGCTTGTTC	CATAGCGTACACGTCTCACACCGGAGCTCCGGTAGCTTGTTCGTTTAAGAGCTATGCTGGAAACAGCATAGCAAGTTTAAATAAGGCTAGTCCGTTATCAACTTGAAAAAGTGGCACCGAGTCGGTGCTTTTTTTAGCAGGGCCCAGAGCTCCGGTAGCTTGTTCTGCAGTGGTGGAATTCTAGATCCGGTCGTCAACGGCAC
SMARCA4 p.E920K	GCTCCGGTAGCTTGTTCTGC	CATAGCGTACACGTCTCACACCGCTCCGGTAGCTTGTTCTGCGTTTAAGAGCTATGCTGGAAACAGCATAGCAAGTTTAAATAAGGCTAGTCCGTTATCAACTTGAAAAAGTGGCACCGAGTCGGTGCTTTTTTTAGGGCCCAGAGCTCCGGTAGCTTGTTCTGCAGTGGTGTGCGAATTCTAGATCCGGTCGTCAACGGCAC
SMARCA4 p.E920K	GAGAGCTCCGGTAGCTTGTT	CATAGCGTACACGTCTCACACCGAGAGCTCCGGTAGCTTGTTGTTTAAGAGCTATGCTGGAAACAGCATAGCAAGTTTAAATAAGGCTAGTCCGTTATCAACTTGAAAAAGTGGCACCGAGTCGGTGCTTTTTTTAAGCAGGGCCCAGAGCTCCGGTAGCTTGTTCTGCAGTGGTGAATTCTAGATCCGGTCGTCAACGGCAC
SMARCA4 p.T910M	GTCTTACAGGCACACCACTG	CATAGCGTACACGTCTCACACCGTCTTACAGGCACACCACTGGTTTAAGAGCTATGCTGGAAACAGCATAGCAAGTTTAAATAAGGCTAGTCCGTTATCAACTTGAAAAAGTGGCACCGAGTCGGTGCTTTTTTTCGGCGCCTGCTTCTTACAGGCACACCACTGCAGAACAAGCGAATTCTAGATCCGGTCGTCAACGGCAC
SMARCA4 p.T910M	GCTTACAGGCACACCACTGC	CATAGCGTACACGTCTCACACCGCTTACAGGCACACCACTGCGTTTAAGAGCTATGCTGGAAACAGCATAGCAAGTTTAAATAAGGCTAGTCCGTTATCAACTTGAAAAAGTGGCACCGAGTCGGTGCTTTTTTTGGCGCCTGCTTCTTACAGGCACACCACTGCAGAACAAGCTGAATTCTAGATCCGGTCGTCAACGGCAC
SMARCA4 p.T910M	GTTACAGGCACACCACTGCA	CATAGCGTACACGTCTCACACCGTTACAGGCACACCACTGCAGTTTAAGAGCTATGCTGGAAACAGCATAGCAAGTTTAAATAAGGCTAGTCCGTTATCAACTTGAAAAAGTGGCACCGAGTCGGTGCTTTTTTTGCGCCTGCTTCTTACAGGCACACCACTGCAGAACAAGCTAGAATTCTAGATCCGGTCGTCAACGGCAC
SMARCA4 p.T910M	GCTTCTTACAGGCACACCAC	CATAGCGTACACGTCTCACACCGCTTCTTACAGGCACACCACGTTTAAGAGCTATGCTGGAAACAGCATAGCAAGTTTAAATAAGGCTAGTCCGTTATCAACTTGAAAAAGTGGCACCGAGTCGGTGCTTTTTTTCTCGGCGCCTGCTTCTTACAGGCACACCACTGCAGAACAAGAATTCTAGATCCGGTCGTCAACGGCAC
SMARCA4 p.T910M	GGCTTCTTACAGGCACACCA	CATAGCGTACACGTCTCACACCGGCTTCTTACAGGCACACCAGTTTAAGAGCTATGCTGGAAACAGCATAGCAAGTTTAAATAAGGCTAGTCCGTTATCAACTTGAAAAAGTGGCACCGAGTCGGTGCTTTTTTTCCTCGGCGCCTGCTTCTTACAGGCACACCACTGCAGAACAGAATTCTAGATCCGGTCGTCAACGGCAC
SMARCA4 p.E821K	GCAAATTCATACGCCCAGTT	CATAGCGTACACGTCTCACACCGCAAATTCATACGCCCAGTTGTTTAAGAGCTATGCTGGAAACAGCATAGCAAGTTTAAATAAGGCTAGTCCGTTATCAACTTGAAAAAGTGGCACCGAGTCGGTGCTTTTTTTGGCCCACTTGTCAAATTCATACGCCCAGTTTGACAGTGTCGAATTCTAGATCCGGTCGTCAACGGCAC
SMARCA4 p.E821K	GATTCATACGCCCAGTTTGA	CATAGCGTACACGTCTCACACCGATTCATACGCCCAGTTTGAGTTTAAGAGCTATGCTGGAAACAGCATAGCAAGTTTAAATAAGGCTAGTCCGTTATCAACTTGAAAAAGTGGCACCGAGTCGGTGCTTTTTTTCCACTTGTCAAATTCATACGCCCAGTTTGACAGTGTCCTGGAATTCTAGATCCGGTCGTCAACGGCAC
SMARCA4 p.E821K	GTTCATACGCCCAGTTTGAC	CATAGCGTACACGTCTCACACCGTTCATACGCCCAGTTTGACGTTTAAGAGCTATGCTGGAAACAGCATAGCAAGTTTAAATAAGGCTAGTCCGTTATCAACTTGAAAAAGTGGCACCGAGTCGGTGCTTTTTTTCACTTGTCAAATTCATACGCCCAGTTTGACAGTGTCCTGAGAATTCTAGATCCGGTCGTCAACGGCAC
SMARCA4 p.E821K	GTCAAATTCATACGCCCAGT	CATAGCGTACACGTCTCACACCGTCAAATTCATACGCCCAGTGTTTAAGAGCTATGCTGGAAACAGCATAGCAAGTTTAAATAAGGCTAGTCCGTTATCAACTTGAAAAAGTGGCACCGAGTCGGTGCTTTTTTTGGGCCCACTTGTCAAATTCATACGCCCAGTTTGACAGTGTGAATTCTAGATCCGGTCGTCAACGGCAC
SMARCA4 p.P913L	GAGGCACACCACTGCAGAAC	CATAGCGTACACGTCTCACACCGAGGCACACCACTGCAGAACGTTTAAGAGCTATGCTGGAAACAGCATAGCAAGTTTAAATAAGGCTAGTCCGTTATCAACTTGAAAAAGTGGCACCGAGTCGGTGCTTTTTTTCTGCTTCTTACAGGCACACCACTGCAGAACAAGCTACCGGGAATTCTAGATCCGGTCGTCAACGGCAC
SMARCA4 p.P913L	GGGCACACCACTGCAGAACA	CATAGCGTACACGTCTCACACCGGGCACACCACTGCAGAACAGTTTAAGAGCTATGCTGGAAACAGCATAGCAAGTTTAAATAAGGCTAGTCCGTTATCAACTTGAAAAAGTGGCACCGAGTCGGTGCTTTTTTTTGCTTCTTACAGGCACACCACTGCAGAACAAGCTACCGGAGAATTCTAGATCCGGTCGTCAACGGCAC
SMARCA4 p.P913L	GACCACTGCAGAACAAGCTA	CATAGCGTACACGTCTCACACCGACCACTGCAGAACAAGCTAGTTTAAGAGCTATGCTGGAAACAGCATAGCAAGTTTAAATAAGGCTAGTCCGTTATCAACTTGAAAAAGTGGCACCGAGTCGGTGCTTTTTTTCTTACAGGCACACCACTGCAGAACAAGCTACCGGAGCTCTGAATTCTAGATCCGGTCGTCAACGGCAC
SMARCA4 p.R1336H	GATCAGGCGTGGCTTCCGCT	CATAGCGTACACGTCTCACACCGATCAGGCGTGGCTTCCGCTGTTTAAGAGCTATGCTGGAAACAGCATAGCAAGTTTAAATAAGGCTAGTCCGTTATCAACTTGAAAAAGTGGCACCGAGTCGGTGCTTTTTTTCATCCTCTTCCATCAGGCGTGGCTTCCGCTTGGGGTTGCGGAATTCTAGATCCGGTCGTCAACGGCAC
SMARCA4 p.R1336H	GTCAGGCGTGGCTTCCGCTT	CATAGCGTACACGTCTCACACCGTCAGGCGTGGCTTCCGCTTGTTTAAGAGCTATGCTGGAAACAGCATAGCAAGTTTAAATAAGGCTAGTCCGTTATCAACTTGAAAAAGTGGCACCGAGTCGGTGCTTTTTTTATCCTCTTCCATCAGGCGTGGCTTCCGCTTGGGGTTGCGGGAATTCTAGATCCGGTCGTCAACGGCAC
SMARCA4 p.R1336H	GCAGGCGTGGCTTCCGCTTG	CATAGCGTACACGTCTCACACCGCAGGCGTGGCTTCCGCTTGGTTTAAGAGCTATGCTGGAAACAGCATAGCAAGTTTAAATAAGGCTAGTCCGTTATCAACTTGAAAAAGTGGCACCGAGTCGGTGCTTTTTTTTCCTCTTCCATCAGGCGTGGCTTCCGCTTGGGGTTGCGGGGAATTCTAGATCCGGTCGTCAACGGCAC
SMARCA4 p.R1336H	GAGGCGTGGCTTCCGCTTGG	CATAGCGTACACGTCTCACACCGAGGCGTGGCTTCCGCTTGGGTTTAAGAGCTATGCTGGAAACAGCATAGCAAGTTTAAATAAGGCTAGTCCGTTATCAACTTGAAAAAGTGGCACCGAGTCGGTGCTTTTTTTCCTCTTCCATCAGGCGTGGCTTCCGCTTGGGGTTGCGGGCGAATTCTAGATCCGGTCGTCAACGGCAC
SMARCA4 p.R1336H	GCATCAGGCGTGGCTTCCGC	CATAGCGTACACGTCTCACACCGCATCAGGCGTGGCTTCCGCGTTTAAGAGCTATGCTGGAAACAGCATAGCAAGTTTAAATAAGGCTAGTCCGTTATCAACTTGAAAAAGTGGCACCGAGTCGGTGCTTTTTTTTCATCCTCTTCCATCAGGCGTGGCTTCCGCTTGGGGTTGCGAATTCTAGATCCGGTCGTCAACGGCAC
SMARCA4 p.R1135W	GGAAGACCGGGGCATGCTGT	CATAGCGTACACGTCTCACACCGGAAGACCGGGGCATGCTGTGTTTAAGAGCTATGCTGGAAACAGCATAGCAAGTTTAAATAAGGCTAGTCCGTTATCAACTTGAAAAAGTGGCACCGAGTCGGTGCTTTTTTTCCACAAAAGCAGAAGACCGGGGCATGCTGTTGAAAACCTTGAATTCTAGATCCGGTCGTCAACGGCAC
SMARCA4 p.R1135W	GAAGACCGGGGCATGCTGTT	CATAGCGTACACGTCTCACACCGAAGACCGGGGCATGCTGTTGTTTAAGAGCTATGCTGGAAACAGCATAGCAAGTTTAAATAAGGCTAGTCCGTTATCAACTTGAAAAAGTGGCACCGAGTCGGTGCTTTTTTTCACAAAAGCAGAAGACCGGGGCATGCTGTTGAAAACCTTTGAATTCTAGATCCGGTCGTCAACGGCAC
SMARCA4 p.R1135W	GGCAGAAGACCGGGGCATGC	CATAGCGTACACGTCTCACACCGGCAGAAGACCGGGGCATGCGTTTAAGAGCTATGCTGGAAACAGCATAGCAAGTTTAAATAAGGCTAGTCCGTTATCAACTTGAAAAAGTGGCACCGAGTCGGTGCTTTTTTTGAACCACAAAAGCAGAAGACCGGGGCATGCTGTTGAAAACGAATTCTAGATCCGGTCGTCAACGGCAC
SMARCA4 p.R1135W	GAGAAGACCGGGGCATGCTG	CATAGCGTACACGTCTCACACCGAGAAGACCGGGGCATGCTGGTTTAAGAGCTATGCTGGAAACAGCATAGCAAGTTTAAATAAGGCTAGTCCGTTATCAACTTGAAAAAGTGGCACCGAGTCGGTGCTTTTTTTACCACAAAAGCAGAAGACCGGGGCATGCTGTTGAAAACCTGAATTCTAGATCCGGTCGTCAACGGCAC
SMARCA4 p.R1192H	GAATGCGATGGGCTCGATCC	CATAGCGTACACGTCTCACACCGAATGCGATGGGCTCGATCCGTTTAAGAGCTATGCTGGAAACAGCATAGCAAGTTTAAATAAGGCTAGTCCGTTATCAACTTGAAAAAGTGGCACCGAGTCGGTGCTTTTTTTTTCTGCTGTCCAATGCGATGGGCTCGATCCTGTGCTTGCAGAATTCTAGATCCGGTCGTCAACGGCAC
SMARCA4 p.R1192H	GTGCGATGGGCTCGATCCTG	CATAGCGTACACGTCTCACACCGTGCGATGGGCTCGATCCTGGTTTAAGAGCTATGCTGGAAACAGCATAGCAAGTTTAAATAAGGCTAGTCCGTTATCAACTTGAAAAAGTGGCACCGAGTCGGTGCTTTTTTTCTGCTGTCCAATGCGATGGGCTCGATCCTGTGCTTGCAGGGAATTCTAGATCCGGTCGTCAACGGCAC
SMARCA4 p.R1192H	GTGTCCAATGCGATGGGCTC	CATAGCGTACACGTCTCACACCGTGTCCAATGCGATGGGCTCGTTTAAGAGCTATGCTGGAAACAGCATAGCAAGTTTAAATAAGGCTAGTCCGTTATCAACTTGAAAAAGTGGCACCGAGTCGGTGCTTTTTTTCCTCATTCTGCTGTCCAATGCGATGGGCTCGATCCTGTGCGAATTCTAGATCCGGTCGTCAACGGCAC
SMARCA4 p.R1192H	GCAATGCGATGGGCTCGATC	CATAGCGTACACGTCTCACACCGCAATGCGATGGGCTCGATCGTTTAAGAGCTATGCTGGAAACAGCATAGCAAGTTTAAATAAGGCTAGTCCGTTATCAACTTGAAAAAGTGGCACCGAGTCGGTGCTTTTTTTATTCTGCTGTCCAATGCGATGGGCTCGATCCTGTGCTTGCGAATTCTAGATCCGGTCGTCAACGGCAC
SMARCA4 p.R1192H	GATGCGATGGGCTCGATCCT	CATAGCGTACACGTCTCACACCGATGCGATGGGCTCGATCCTGTTTAAGAGCTATGCTGGAAACAGCATAGCAAGTTTAAATAAGGCTAGTCCGTTATCAACTTGAAAAAGTGGCACCGAGTCGGTGCTTTTTTTTCTGCTGTCCAATGCGATGGGCTCGATCCTGTGCTTGCAGGAATTCTAGATCCGGTCGTCAACGGCAC
SMARCA4 p.G1162S	GCAGGCCCAGCCCCCCAGCA	CATAGCGTACACGTCTCACACCGCAGGCCCAGCCCCCCAGCAGTTTAAGAGCTATGCTGGAAACAGCATAGCAAGTTTAAATAAGGCTAGTCCGTTATCAACTTGAAAAAGTGGCACCGAGTCGGTGCTTTTTTTGACTGCAGATTCAGGCCCAGCCCCCCAGCACGGGTACTGAGAATTCTAGATCCGGTCGTCAACGGCAC
SMARCA4 p.G1162S	GAGGCCCAGCCCCCCAGCAC	CATAGCGTACACGTCTCACACCGAGGCCCAGCCCCCCAGCACGTTTAAGAGCTATGCTGGAAACAGCATAGCAAGTTTAAATAAGGCTAGTCCGTTATCAACTTGAAAAAGTGGCACCGAGTCGGTGCTTTTTTTACTGCAGATTCAGGCCCAGCCCCCCAGCACGGGTACTGAGGAATTCTAGATCCGGTCGTCAACGGCAC
SMARCA4 p.G1162S	GGGCCCAGCCCCCCAGCACG	CATAGCGTACACGTCTCACACCGGGCCCAGCCCCCCAGCACGGTTTAAGAGCTATGCTGGAAACAGCATAGCAAGTTTAAATAAGGCTAGTCCGTTATCAACTTGAAAAAGTGGCACCGAGTCGGTGCTTTTTTTCTGCAGATTCAGGCCCAGCCCCCCAGCACGGGTACTGAGCGAATTCTAGATCCGGTCGTCAACGGCAC
SMARCA4 p.G1162S	GGATTCAGGCCCAGCCCCCC	CATAGCGTACACGTCTCACACCGGATTCAGGCCCAGCCCCCCGTTTAAGAGCTATGCTGGAAACAGCATAGCAAGTTTAAATAAGGCTAGTCCGTTATCAACTTGAAAAAGTGGCACCGAGTCGGTGCTTTTTTTAGCTGACTGCAGATTCAGGCCCAGCCCCCCAGCACGGGTAGAATTCTAGATCCGGTCGTCAACGGCAC
SMARCA4 p.G1162S	GTCAGGCCCAGCCCCCCAGC	CATAGCGTACACGTCTCACACCGTCAGGCCCAGCCCCCCAGCGTTTAAGAGCTATGCTGGAAACAGCATAGCAAGTTTAAATAAGGCTAGTCCGTTATCAACTTGAAAAAGTGGCACCGAGTCGGTGCTTTTTTTTGACTGCAGATTCAGGCCCAGCCCCCCAGCACGGGTACTGGAATTCTAGATCCGGTCGTCAACGGCAC
SMARCA4 p.R1192C	GGCCCATCGCATTGGACAGC	CATAGCGTACACGTCTCACACCGGCCCATCGCATTGGACAGCGTTTAAGAGCTATGCTGGAAACAGCATAGCAAGTTTAAATAAGGCTAGTCCGTTATCAACTTGAAAAAGTGGCACCGAGTCGGTGCTTTTTTTCACAGGATCGAGCCCATCGCATTGGACAGCAGAATGAGGTGAATTCTAGATCCGGTCGTCAACGGCAC
SMARCA4 p.R1192C	GATCGCATTGGACAGCAGAA	CATAGCGTACACGTCTCACACCGATCGCATTGGACAGCAGAAGTTTAAGAGCTATGCTGGAAACAGCATAGCAAGTTTAAATAAGGCTAGTCCGTTATCAACTTGAAAAAGTGGCACCGAGTCGGTGCTTTTTTTGGATCGAGCCCATCGCATTGGACAGCAGAATGAGGTGCGTGAATTCTAGATCCGGTCGTCAACGGCAC
SMARCA4 p.R1192C	GAGCCCATCGCATTGGACAG	CATAGCGTACACGTCTCACACCGAGCCCATCGCATTGGACAGGTTTAAGAGCTATGCTGGAAACAGCATAGCAAGTTTAAATAAGGCTAGTCCGTTATCAACTTGAAAAAGTGGCACCGAGTCGGTGCTTTTTTTGCACAGGATCGAGCCCATCGCATTGGACAGCAGAATGAGGGAATTCTAGATCCGGTCGTCAACGGCAC
SMARCA4 p.R1192C	GCCCATCGCATTGGACAGCA	CATAGCGTACACGTCTCACACCGCCCATCGCATTGGACAGCAGTTTAAGAGCTATGCTGGAAACAGCATAGCAAGTTTAAATAAGGCTAGTCCGTTATCAACTTGAAAAAGTGGCACCGAGTCGGTGCTTTTTTTACAGGATCGAGCCCATCGCATTGGACAGCAGAATGAGGTGGAATTCTAGATCCGGTCGTCAACGGCAC
SMARCA4 p.R1192C	GCGAGCCCATCGCATTGGAC	CATAGCGTACACGTCTCACACCGCGAGCCCATCGCATTGGACGTTTAAGAGCTATGCTGGAAACAGCATAGCAAGTTTAAATAAGGCTAGTCCGTTATCAACTTGAAAAAGTGGCACCGAGTCGGTGCTTTTTTTAAGCACAGGATCGAGCCCATCGCATTGGACAGCAGAATGAGAATTCTAGATCCGGTCGTCAACGGCAC
SMARCA4 p.R1192C	GCATCGCATTGGACAGCAGA	CATAGCGTACACGTCTCACACCGCATCGCATTGGACAGCAGAGTTTAAGAGCTATGCTGGAAACAGCATAGCAAGTTTAAATAAGGCTAGTCCGTTATCAACTTGAAAAAGTGGCACCGAGTCGGTGCTTTTTTTAGGATCGAGCCCATCGCATTGGACAGCAGAATGAGGTGCGGAATTCTAGATCCGGTCGTCAACGGCAC
SMARCA4 p.E882K	GTGGCCTTCATCCACAATCA	CATAGCGTACACGTCTCACACCGTGGCCTTCATCCACAATCAGTTTAAGAGCTATGCTGGAAACAGCATAGCAAGTTTAAATAAGGCTAGTCCGTTATCAACTTGAAAAAGTGGCACCGAGTCGGTGCTTTTTTTTTTTCATGCGGTGGCCTTCATCCACAATCATGTACTTCCAGAATTCTAGATCCGGTCGTCAACGGCAC
SMARCA4 p.E882K	GGTGGCCTTCATCCACAATC	CATAGCGTACACGTCTCACACCGGTGGCCTTCATCCACAATCGTTTAAGAGCTATGCTGGAAACAGCATAGCAAGTTTAAATAAGGCTAGTCCGTTATCAACTTGAAAAAGTGGCACCGAGTCGGTGCTTTTTTTTTTTTCATGCGGTGGCCTTCATCCACAATCATGTACTTCCGAATTCTAGATCCGGTCGTCAACGGCAC
SMARCA4 p.R1157W	GAGTACCCGTGCTGGGGGGC	CATAGCGTACACGTCTCACACCGAGTACCCGTGCTGGGGGGCGTTTAAGAGCTATGCTGGAAACAGCATAGCAAGTTTAAATAAGGCTAGTCCGTTATCAACTTGAAAAAGTGGCACCGAGTCGGTGCTTTTTTTTTTTCCTGCTCAGTACCCGTGCTGGGGGGCTGGGCCTGAAGAATTCTAGATCCGGTCGTCAACGGCAC
SMARCA4 p.R1157W	GGTACCCGTGCTGGGGGGCT	CATAGCGTACACGTCTCACACCGGTACCCGTGCTGGGGGGCTGTTTAAGAGCTATGCTGGAAACAGCATAGCAAGTTTAAATAAGGCTAGTCCGTTATCAACTTGAAAAAGTGGCACCGAGTCGGTGCTTTTTTTTTTCCTGCTCAGTACCCGTGCTGGGGGGCTGGGCCTGAATGAATTCTAGATCCGGTCGTCAACGGCAC
SMARCA4 p.R1157W	GTACCCGTGCTGGGGGGCTG	CATAGCGTACACGTCTCACACCGTACCCGTGCTGGGGGGCTGGTTTAAGAGCTATGCTGGAAACAGCATAGCAAGTTTAAATAAGGCTAGTCCGTTATCAACTTGAAAAAGTGGCACCGAGTCGGTGCTTTTTTTTTCCTGCTCAGTACCCGTGCTGGGGGGCTGGGCCTGAATCGAATTCTAGATCCGGTCGTCAACGGCAC
SMARCA4 p.R1157W	GCTCAGTACCCGTGCTGGGG	CATAGCGTACACGTCTCACACCGCTCAGTACCCGTGCTGGGGGTTTAAGAGCTATGCTGGAAACAGCATAGCAAGTTTAAATAAGGCTAGTCCGTTATCAACTTGAAAAAGTGGCACCGAGTCGGTGCTTTTTTTTCATTTTCCTGCTCAGTACCCGTGCTGGGGGGCTGGGCCTGAATTCTAGATCCGGTCGTCAACGGCAC
SMARCA4 p.R1157W	GCAGTACCCGTGCTGGGGGG	CATAGCGTACACGTCTCACACCGCAGTACCCGTGCTGGGGGGGTTTAAGAGCTATGCTGGAAACAGCATAGCAAGTTTAAATAAGGCTAGTCCGTTATCAACTTGAAAAAGTGGCACCGAGTCGGTGCTTTTTTTATTTTCCTGCTCAGTACCCGTGCTGGGGGGCTGGGCCTGAGAATTCTAGATCCGGTCGTCAACGGCAC
SMARCA4 p.G1194R	GCTGTCCAATGCGATGGGCT	CATAGCGTACACGTCTCACACCGCTGTCCAATGCGATGGGCTGTTTAAGAGCTATGCTGGAAACAGCATAGCAAGTTTAAATAAGGCTAGTCCGTTATCAACTTGAAAAAGTGGCACCGAGTCGGTGCTTTTTTTACCTCATTCTGCTGTCCAATGCGATGGGCTCGATCCTGTGGAATTCTAGATCCGGTCGTCAACGGCAC
SMARCA4 p.G1194R	GTCTGCTGTCCAATGCGATG	CATAGCGTACACGTCTCACACCGTCTGCTGTCCAATGCGATGGTTTAAGAGCTATGCTGGAAACAGCATAGCAAGTTTAAATAAGGCTAGTCCGTTATCAACTTGAAAAAGTGGCACCGAGTCGGTGCTTTTTTTACGCACCTCATTCTGCTGTCCAATGCGATGGGCTCGATCCGAATTCTAGATCCGGTCGTCAACGGCAC
SMARCA4 p.G1194R	GGCTGTCCAATGCGATGGGC	CATAGCGTACACGTCTCACACCGGCTGTCCAATGCGATGGGCGTTTAAGAGCTATGCTGGAAACAGCATAGCAAGTTTAAATAAGGCTAGTCCGTTATCAACTTGAAAAAGTGGCACCGAGTCGGTGCTTTTTTTCACCTCATTCTGCTGTCCAATGCGATGGGCTCGATCCTGTGAATTCTAGATCCGGTCGTCAACGGCAC
SMARCA4 p.G1232S	GGCCTGCCTGGATCACCTTC	CATAGCGTACACGTCTCACACCGGCCTGCCTGGATCACCTTCGTTTAAGAGCTATGCTGGAAACAGCATAGCAAGTTTAAATAAGGCTAGTCCGTTATCAACTTGAAAAAGTGGCACCGAGTCGGTGCTTTTTTTTGGTCGAACATGCCTGCCTGGATCACCTTCTGATCCACATGAATTCTAGATCCGGTCGTCAACGGCAC
SMARCA4 p.G1232S	GTGCCTGCCTGGATCACCTT	CATAGCGTACACGTCTCACACCGTGCCTGCCTGGATCACCTTGTTTAAGAGCTATGCTGGAAACAGCATAGCAAGTTTAAATAAGGCTAGTCCGTTATCAACTTGAAAAAGTGGCACCGAGTCGGTGCTTTTTTTCTGGTCGAACATGCCTGCCTGGATCACCTTCTGATCCACAGAATTCTAGATCCGGTCGTCAACGGCAC
SMARCA4 p.P171L	GAACCCCATTTAACCAGAAC	CATAGCGTACACGTCTCACACCGAACCCCATTTAACCAGAACGTTTAAGAGCTATGCTGGAAACAGCATAGCAAGTTTAAATAAGGCTAGTCCGTTATCAACTTGAAAAAGTGGCACCGAGTCGGTGCTTTTTTTAACAGAGGCCCAACCCCATTTAACCAGAACCAGCTGCATCGAATTCTAGATCCGGTCGTCAACGGCAC
SMARCA4 p.P171L	GACCCCATTTAACCAGAACC	CATAGCGTACACGTCTCACACCGACCCCATTTAACCAGAACCGTTTAAGAGCTATGCTGGAAACAGCATAGCAAGTTTAAATAAGGCTAGTCCGTTATCAACTTGAAAAAGTGGCACCGAGTCGGTGCTTTTTTTACAGAGGCCCAACCCCATTTAACCAGAACCAGCTGCATCAGAATTCTAGATCCGGTCGTCAACGGCAC
SMARCA4 p.P171L	GGCCCAACCCCATTTAACCA	CATAGCGTACACGTCTCACACCGGCCCAACCCCATTTAACCAGTTTAAGAGCTATGCTGGAAACAGCATAGCAAGTTTAAATAAGGCTAGTCCGTTATCAACTTGAAAAAGTGGCACCGAGTCGGTGCTTTTTTTGCAAAACAGAGGCCCAACCCCATTTAACCAGAACCAGCTGGAATTCTAGATCCGGTCGTCAACGGCAC
SMARCA4 p.P171L	GCCCATTTAACCAGAACCAG	CATAGCGTACACGTCTCACACCGCCCATTTAACCAGAACCAGGTTTAAGAGCTATGCTGGAAACAGCATAGCAAGTTTAAATAAGGCTAGTCCGTTATCAACTTGAAAAAGTGGCACCGAGTCGGTGCTTTTTTTAGAGGCCCAACCCCATTTAACCAGAACCAGCTGCATCAACGAATTCTAGATCCGGTCGTCAACGGCAC
SMARCA4 p.R1189Q	GGGGCTCGATCCTGTGCTTG	CATAGCGTACACGTCTCACACCGGGGCTCGATCCTGTGCTTGGTTTAAGAGCTATGCTGGAAACAGCATAGCAAGTTTAAATAAGGCTAGTCCGTTATCAACTTGAAAAAGTGGCACCGAGTCGGTGCTTTTTTTTCCAATGCGATGGGCTCGATCCTGTGCTTGCAGGTCCTTGGAATTCTAGATCCGGTCGTCAACGGCAC
SMARCA4 p.R1189Q	GGGCTCGATCCTGTGCTTGC	CATAGCGTACACGTCTCACACCGGGCTCGATCCTGTGCTTGCGTTTAAGAGCTATGCTGGAAACAGCATAGCAAGTTTAAATAAGGCTAGTCCGTTATCAACTTGAAAAAGTGGCACCGAGTCGGTGCTTTTTTTCCAATGCGATGGGCTCGATCCTGTGCTTGCAGGTCCTTGAGAATTCTAGATCCGGTCGTCAACGGCAC
SMARCA4 p.R1189Q	GGCTCGATCCTGTGCTTGCA	CATAGCGTACACGTCTCACACCGGCTCGATCCTGTGCTTGCAGTTTAAGAGCTATGCTGGAAACAGCATAGCAAGTTTAAATAAGGCTAGTCCGTTATCAACTTGAAAAAGTGGCACCGAGTCGGTGCTTTTTTTCAATGCGATGGGCTCGATCCTGTGCTTGCAGGTCCTTGAGGAATTCTAGATCCGGTCGTCAACGGCAC
SMARCA4 p.R1189Q	GATGGGCTCGATCCTGTGCT	CATAGCGTACACGTCTCACACCGATGGGCTCGATCCTGTGCTGTTTAAGAGCTATGCTGGAAACAGCATAGCAAGTTTAAATAAGGCTAGTCCGTTATCAACTTGAAAAAGTGGCACCGAGTCGGTGCTTTTTTTTGTCCAATGCGATGGGCTCGATCCTGTGCTTGCAGGTCCTGAATTCTAGATCCGGTCGTCAACGGCAC
SMARCA4 p.R1189Q	GGATGGGCTCGATCCTGTGC	CATAGCGTACACGTCTCACACCGGATGGGCTCGATCCTGTGCGTTTAAGAGCTATGCTGGAAACAGCATAGCAAGTTTAAATAAGGCTAGTCCGTTATCAACTTGAAAAAGTGGCACCGAGTCGGTGCTTTTTTTCTGTCCAATGCGATGGGCTCGATCCTGTGCTTGCAGGTCCGAATTCTAGATCCGGTCGTCAACGGCAC
SMARCA4 p.S1079L	GACCGTGCCTCAGGGAAATT	CATAGCGTACACGTCTCACACCGACCGTGCCTCAGGGAAATTGTTTAAGAGCTATGCTGGAAACAGCATAGCAAGTTTAAATAAGGCTAGTCCGTTATCAACTTGAAAAAGTGGCACCGAGTCGGTGCTTTTTTTATTGGACCTTTACCGTGCCTCAGGGAAATTTGAACTTCTTGAATTCTAGATCCGGTCGTCAACGGCAC
SMARCA4 p.S1079L	GCCGTGCCTCAGGGAAATTT	CATAGCGTACACGTCTCACACCGCCGTGCCTCAGGGAAATTTGTTTAAGAGCTATGCTGGAAACAGCATAGCAAGTTTAAATAAGGCTAGTCCGTTATCAACTTGAAAAAGTGGCACCGAGTCGGTGCTTTTTTTTTGGACCTTTACCGTGCCTCAGGGAAATTTGAACTTCTTGGAATTCTAGATCCGGTCGTCAACGGCAC
SMARCA4 p.R973W	GTCTGCGGCCCTTCCTGCTG	CATAGCGTACACGTCTCACACCGTCTGCGGCCCTTCCTGCTGGTTTAAGAGCTATGCTGGAAACAGCATAGCAAGTTTAAATAAGGCTAGTCCGTTATCAACTTGAAAAAGTGGCACCGAGTCGGTGCTTTTTTTCTACACAAAGTTCTGCGGCCCTTCCTGCTGCGGCGGCTCAGAATTCTAGATCCGGTCGTCAACGGCAC
SMARCA4 p.R973W	GGTTCTGCGGCCCTTCCTGC	CATAGCGTACACGTCTCACACCGGTTCTGCGGCCCTTCCTGCGTTTAAGAGCTATGCTGGAAACAGCATAGCAAGTTTAAATAAGGCTAGTCCGTTATCAACTTGAAAAAGTGGCACCGAGTCGGTGCTTTTTTTGCCTACACAAAGTTCTGCGGCCCTTCCTGCTGCGGCGGCTGAATTCTAGATCCGGTCGTCAACGGCAC
SMARCA4 p.R973W	GCTGCGGCCCTTCCTGCTGC	CATAGCGTACACGTCTCACACCGCTGCGGCCCTTCCTGCTGCGTTTAAGAGCTATGCTGGAAACAGCATAGCAAGTTTAAATAAGGCTAGTCCGTTATCAACTTGAAAAAGTGGCACCGAGTCGGTGCTTTTTTTTACACAAAGTTCTGCGGCCCTTCCTGCTGCGGCGGCTCAAGAATTCTAGATCCGGTCGTCAACGGCAC
SMARCA4 p.R973W	GAAAGTTCTGCGGCCCTTCC	CATAGCGTACACGTCTCACACCGAAAGTTCTGCGGCCCTTCCGTTTAAGAGCTATGCTGGAAACAGCATAGCAAGTTTAAATAAGGCTAGTCCGTTATCAACTTGAAAAAGTGGCACCGAGTCGGTGCTTTTTTTGTCGCCTACACAAAGTTCTGCGGCCCTTCCTGCTGCGGCGGAATTCTAGATCCGGTCGTCAACGGCAC
SMARCA4 p.R973W	GTTCTGCGGCCCTTCCTGCT	CATAGCGTACACGTCTCACACCGTTCTGCGGCCCTTCCTGCTGTTTAAGAGCTATGCTGGAAACAGCATAGCAAGTTTAAATAAGGCTAGTCCGTTATCAACTTGAAAAAGTGGCACCGAGTCGGTGCTTTTTTTCCTACACAAAGTTCTGCGGCCCTTCCTGCTGCGGCGGCTCGAATTCTAGATCCGGTCGTCAACGGCAC
SMARCA4 p.R973W	GTGCGGCCCTTCCTGCTGCG	CATAGCGTACACGTCTCACACCGTGCGGCCCTTCCTGCTGCGGTTTAAGAGCTATGCTGGAAACAGCATAGCAAGTTTAAATAAGGCTAGTCCGTTATCAACTTGAAAAAGTGGCACCGAGTCGGTGCTTTTTTTACACAAAGTTCTGCGGCCCTTCCTGCTGCGGCGGCTCAAGGAATTCTAGATCCGGTCGTCAACGGCAC
SMARCA4 p.R973W	GAGTTCTGCGGCCCTTCCTG	CATAGCGTACACGTCTCACACCGAGTTCTGCGGCCCTTCCTGGTTTAAGAGCTATGCTGGAAACAGCATAGCAAGTTTAAATAAGGCTAGTCCGTTATCAACTTGAAAAAGTGGCACCGAGTCGGTGCTTTTTTTCGCCTACACAAAGTTCTGCGGCCCTTCCTGCTGCGGCGGCGAATTCTAGATCCGGTCGTCAACGGCAC
SMARCA4 p.D362N	GGTCAAGGCCTCGGGGCTTC	CATAGCGTACACGTCTCACACCGGTCAAGGCCTCGGGGCTTCGTTTAAGAGCTATGCTGGAAACAGCATAGCAAGTTTAAATAAGGCTAGTCCGTTATCAACTTGAAAAAGTGGCACCGAGTCGGTGCTTTTTTTATCTCCACAGGGTCAAGGCCTCGGGGCTTCTGGATGGGGGGAATTCTAGATCCGGTCGTCAACGGCAC
SMARCA4 p.D362N	GCCACAGGGTCAAGGCCTCG	CATAGCGTACACGTCTCACACCGCCACAGGGTCAAGGCCTCGGTTTAAGAGCTATGCTGGAAACAGCATAGCAAGTTTAAATAAGGCTAGTCCGTTATCAACTTGAAAAAGTGGCACCGAGTCGGTGCTTTTTTTTTGTAGGATCTCCACAGGGTCAAGGCCTCGGGGCTTCTGGGAATTCTAGATCCGGTCGTCAACGGCAC
SMARCA4 p.D362N	GCACAGGGTCAAGGCCTCGG	CATAGCGTACACGTCTCACACCGCACAGGGTCAAGGCCTCGGGTTTAAGAGCTATGCTGGAAACAGCATAGCAAGTTTAAATAAGGCTAGTCCGTTATCAACTTGAAAAAGTGGCACCGAGTCGGTGCTTTTTTTTGTAGGATCTCCACAGGGTCAAGGCCTCGGGGCTTCTGGAGAATTCTAGATCCGGTCGTCAACGGCAC
SMARCA4 p.D362N	GGGTCAAGGCCTCGGGGCTT	CATAGCGTACACGTCTCACACCGGGTCAAGGCCTCGGGGCTTGTTTAAGAGCTATGCTGGAAACAGCATAGCAAGTTTAAATAAGGCTAGTCCGTTATCAACTTGAAAAAGTGGCACCGAGTCGGTGCTTTTTTTGATCTCCACAGGGTCAAGGCCTCGGGGCTTCTGGATGGGGGAATTCTAGATCCGGTCGTCAACGGCAC
SMARCA4 p.R1336C	GAAGCCACGCCTGATGGAAG	CATAGCGTACACGTCTCACACCGAAGCCACGCCTGATGGAAGGTTTAAGAGCTATGCTGGAAACAGCATAGCAAGTTTAAATAAGGCTAGTCCGTTATCAACTTGAAAAAGTGGCACCGAGTCGGTGCTTTTTTTACCCCAAGCGGAAGCCACGCCTGATGGAAGAGGATGAGCTGAATTCTAGATCCGGTCGTCAACGGCAC
SMARCA4 p.R1336C	GAGCCACGCCTGATGGAAGA	CATAGCGTACACGTCTCACACCGAGCCACGCCTGATGGAAGAGTTTAAGAGCTATGCTGGAAACAGCATAGCAAGTTTAAATAAGGCTAGTCCGTTATCAACTTGAAAAAGTGGCACCGAGTCGGTGCTTTTTTTCCCCAAGCGGAAGCCACGCCTGATGGAAGAGGATGAGCTCGAATTCTAGATCCGGTCGTCAACGGCAC
SMARCA4 p.R1336C	GCACGCCTGATGGAAGAGGA	CATAGCGTACACGTCTCACACCGCACGCCTGATGGAAGAGGAGTTTAAGAGCTATGCTGGAAACAGCATAGCAAGTTTAAATAAGGCTAGTCCGTTATCAACTTGAAAAAGTGGCACCGAGTCGGTGCTTTTTTTCAAGCGGAAGCCACGCCTGATGGAAGAGGATGAGCTCCCAGAATTCTAGATCCGGTCGTCAACGGCAC
SMARCA4 p.R1336C	GCGGAAGCCACGCCTGATGG	CATAGCGTACACGTCTCACACCGCGGAAGCCACGCCTGATGGGTTTAAGAGCTATGCTGGAAACAGCATAGCAAGTTTAAATAAGGCTAGTCCGTTATCAACTTGAAAAAGTGGCACCGAGTCGGTGCTTTTTTTGCAACCCCAAGCGGAAGCCACGCCTGATGGAAGAGGATGAGAATTCTAGATCCGGTCGTCAACGGCAC
SMARCA4 p.R1336C	GGGAAGCCACGCCTGATGGA	CATAGCGTACACGTCTCACACCGGGAAGCCACGCCTGATGGAGTTTAAGAGCTATGCTGGAAACAGCATAGCAAGTTTAAATAAGGCTAGTCCGTTATCAACTTGAAAAAGTGGCACCGAGTCGGTGCTTTTTTTCAACCCCAAGCGGAAGCCACGCCTGATGGAAGAGGATGAGGAATTCTAGATCCGGTCGTCAACGGCAC
SMARCA4 p.R1336C	GGAAGCCACGCCTGATGGAA	CATAGCGTACACGTCTCACACCGGAAGCCACGCCTGATGGAAGTTTAAGAGCTATGCTGGAAACAGCATAGCAAGTTTAAATAAGGCTAGTCCGTTATCAACTTGAAAAAGTGGCACCGAGTCGGTGCTTTTTTTAACCCCAAGCGGAAGCCACGCCTGATGGAAGAGGATGAGCGAATTCTAGATCCGGTCGTCAACGGCAC
SMARCA4 p.R1336C	GGCCACGCCTGATGGAAGAG	CATAGCGTACACGTCTCACACCGGCCACGCCTGATGGAAGAGGTTTAAGAGCTATGCTGGAAACAGCATAGCAAGTTTAAATAAGGCTAGTCCGTTATCAACTTGAAAAAGTGGCACCGAGTCGGTGCTTTTTTTCCCAAGCGGAAGCCACGCCTGATGGAAGAGGATGAGCTCCGAATTCTAGATCCGGTCGTCAACGGCAC
SMARCA4 p.R1336C	GCCACGCCTGATGGAAGAGG	CATAGCGTACACGTCTCACACCGCCACGCCTGATGGAAGAGGGTTTAAGAGCTATGCTGGAAACAGCATAGCAAGTTTAAATAAGGCTAGTCCGTTATCAACTTGAAAAAGTGGCACCGAGTCGGTGCTTTTTTTCCAAGCGGAAGCCACGCCTGATGGAAGAGGATGAGCTCCCGAATTCTAGATCCGGTCGTCAACGGCAC
SMARCA4 p.R1093*	GCTCCGTGCAACGAACCATA	CATAGCGTACACGTCTCACACCGCTCCGTGCAACGAACCATAGTTTAAGAGCTATGCTGGAAACAGCATAGCAAGTTTAAATAAGGCTAGTCCGTTATCAACTTGAAAAAGTGGCACCGAGTCGGTGCTTTTTTTTTCTACCCAAACTCCGTGCAACGAACCATAAAGTGCTCCTGAATTCTAGATCCGGTCGTCAACGGCAC
SMARCA4 p.R1093*	GTCCGTGCAACGAACCATAA	CATAGCGTACACGTCTCACACCGTCCGTGCAACGAACCATAAGTTTAAGAGCTATGCTGGAAACAGCATAGCAAGTTTAAATAAGGCTAGTCCGTTATCAACTTGAAAAAGTGGCACCGAGTCGGTGCTTTTTTTTCTACCCAAACTCCGTGCAACGAACCATAAAGTGCTCCTCGAATTCTAGATCCGGTCGTCAACGGCAC
SMARCA4 p.A791V	GCGCGCTCATCACATACCTC	CATAGCGTACACGTCTCACACCGCGCGCTCATCACATACCTCGTTTAAGAGCTATGCTGGAAACAGCATAGCAAGTTTAAATAAGGCTAGTCCGTTATCAACTTGAAAAAGTGGCACCGAGTCGGTGCTTTTTTTATCCAGACCATCGCGCTCATCACATACCTCATGGAGCACAGAATTCTAGATCCGGTCGTCAACGGCAC
SMARCA4 p.A945T	GGGTGCATTGAACCACTGTT	CATAGCGTACACGTCTCACACCGGGTGCATTGAACCACTGTTGTTTAAGAGCTATGCTGGAAACAGCATAGCAAGTTTAAATAAGGCTAGTCCGTTATCAACTTGAAAAAGTGGCACCGAGTCGGTGCTTTTTTTTCATGGCAAAGGGTGCATTGAACCACTGTTCGAAGGTGCTGAATTCTAGATCCGGTCGTCAACGGCAC
SMARCA4 p.A945T	GTGCATTGAACCACTGTTCG	CATAGCGTACACGTCTCACACCGTGCATTGAACCACTGTTCGGTTTAAGAGCTATGCTGGAAACAGCATAGCAAGTTTAAATAAGGCTAGTCCGTTATCAACTTGAAAAAGTGGCACCGAGTCGGTGCTTTTTTTATGGCAAAGGGTGCATTGAACCACTGTTCGAAGGTGCTGCGAATTCTAGATCCGGTCGTCAACGGCAC
SMARCA4 p.A945T	GGTGCATTGAACCACTGTTC	CATAGCGTACACGTCTCACACCGGTGCATTGAACCACTGTTCGTTTAAGAGCTATGCTGGAAACAGCATAGCAAGTTTAAATAAGGCTAGTCCGTTATCAACTTGAAAAAGTGGCACCGAGTCGGTGCTTTTTTTCATGGCAAAGGGTGCATTGAACCACTGTTCGAAGGTGCTGGAATTCTAGATCCGGTCGTCAACGGCAC
SMARCA4 p.A945T	GAAAGGGTGCATTGAACCAC	CATAGCGTACACGTCTCACACCGAAAGGGTGCATTGAACCACGTTTAAGAGCTATGCTGGAAACAGCATAGCAAGTTTAAATAAGGCTAGTCCGTTATCAACTTGAAAAAGTGGCACCGAGTCGGTGCTTTTTTTCCAGTCATGGCAAAGGGTGCATTGAACCACTGTTCGAAGGGAATTCTAGATCCGGTCGTCAACGGCAC
SMARCA4 p.A945T	GGGGTGCATTGAACCACTGT	CATAGCGTACACGTCTCACACCGGGGTGCATTGAACCACTGTGTTTAAGAGCTATGCTGGAAACAGCATAGCAAGTTTAAATAAGGCTAGTCCGTTATCAACTTGAAAAAGTGGCACCGAGTCGGTGCTTTTTTTGTCATGGCAAAGGGTGCATTGAACCACTGTTCGAAGGTGCGAATTCTAGATCCGGTCGTCAACGGCAC
SMARCA4 p.A945T	GCAAAGGGTGCATTGAACCA	CATAGCGTACACGTCTCACACCGCAAAGGGTGCATTGAACCAGTTTAAGAGCTATGCTGGAAACAGCATAGCAAGTTTAAATAAGGCTAGTCCGTTATCAACTTGAAAAAGTGGCACCGAGTCGGTGCTTTTTTTTCCAGTCATGGCAAAGGGTGCATTGAACCACTGTTCGAAGGAATTCTAGATCCGGTCGTCAACGGCAC
SMARCD1 p.R183Q	GAATTCGCAGCTTCCGTTTT	CATAGCGTACACGTCTCACACCGAATTCGCAGCTTCCGTTTTGTTTAAGAGCTATGCTGGAAACAGCATAGCAAGTTTAAATAAGGCTAGTCCGTTATCAACTTGAAAAAGTGGCACCGAGTCGGTGCTTTTTTTTTAGAAATGAAAATTCGCAGCTTCCGTTTTTGCTGAGGAAGAATTCTAGATCCGGTCGTCAACGGCAC
SMARCD1 p.R183Q	GAAATTCGCAGCTTCCGTTT	CATAGCGTACACGTCTCACACCGAAATTCGCAGCTTCCGTTTGTTTAAGAGCTATGCTGGAAACAGCATAGCAAGTTTAAATAAGGCTAGTCCGTTATCAACTTGAAAAAGTGGCACCGAGTCGGTGCTTTTTTTGTTAGAAATGAAAATTCGCAGCTTCCGTTTTTGCTGAGGAGAATTCTAGATCCGGTCGTCAACGGCAC
SMARCD1 p.R183Q	GTTCGCAGCTTCCGTTTTTG	CATAGCGTACACGTCTCACACCGTTCGCAGCTTCCGTTTTTGGTTTAAGAGCTATGCTGGAAACAGCATAGCAAGTTTAAATAAGGCTAGTCCGTTATCAACTTGAAAAAGTGGCACCGAGTCGGTGCTTTTTTTAGAAATGAAAATTCGCAGCTTCCGTTTTTGCTGAGGAAGGGAATTCTAGATCCGGTCGTCAACGGCAC
SMO p.E194K	GAGGGTGCTTCACATTGGCC	CATAGCGTACACGTCTCACACCGAGGGTGCTTCACATTGGCCGTTTAAGAGCTATGCTGGAAACAGCATAGCAAGTTTAAATAAGGCTAGTCCGTTATCAACTTGAAAAAGTGGCACCGAGTCGGTGCTTTTTTTTGTTCGCACCAAGGGTGCTTCACATTGGCCTGAGCTGTTGGAATTCTAGATCCGGTCGTCAACGGCAC
SMO p.E194K	GGGGTGCTTCACATTGGCCT	CATAGCGTACACGTCTCACACCGGGGTGCTTCACATTGGCCTGTTTAAGAGCTATGCTGGAAACAGCATAGCAAGTTTAAATAAGGCTAGTCCGTTATCAACTTGAAAAAGTGGCACCGAGTCGGTGCTTTTTTTGTTCGCACCAAGGGTGCTTCACATTGGCCTGAGCTGTTGAGAATTCTAGATCCGGTCGTCAACGGCAC
SMO p.E194K	GGCTTCACATTGGCCTGAGC	CATAGCGTACACGTCTCACACCGGCTTCACATTGGCCTGAGCGTTTAAGAGCTATGCTGGAAACAGCATAGCAAGTTTAAATAAGGCTAGTCCGTTATCAACTTGAAAAAGTGGCACCGAGTCGGTGCTTTTTTTGCACCAAGGGTGCTTCACATTGGCCTGAGCTGTTGAACTTGAATTCTAGATCCGGTCGTCAACGGCAC
SMO p.E194K	GGGTGCTTCACATTGGCCTG	CATAGCGTACACGTCTCACACCGGGTGCTTCACATTGGCCTGGTTTAAGAGCTATGCTGGAAACAGCATAGCAAGTTTAAATAAGGCTAGTCCGTTATCAACTTGAAAAAGTGGCACCGAGTCGGTGCTTTTTTTTTCGCACCAAGGGTGCTTCACATTGGCCTGAGCTGTTGAAGAATTCTAGATCCGGTCGTCAACGGCAC
SMO p.E194K	GTGCTTCACATTGGCCTGAG	CATAGCGTACACGTCTCACACCGTGCTTCACATTGGCCTGAGGTTTAAGAGCTATGCTGGAAACAGCATAGCAAGTTTAAATAAGGCTAGTCCGTTATCAACTTGAAAAAGTGGCACCGAGTCGGTGCTTTTTTTCGCACCAAGGGTGCTTCACATTGGCCTGAGCTGTTGAACTGAATTCTAGATCCGGTCGTCAACGGCAC
SMO p.E194K	GTTCACATTGGCCTGAGCTG	CATAGCGTACACGTCTCACACCGTTCACATTGGCCTGAGCTGGTTTAAGAGCTATGCTGGAAACAGCATAGCAAGTTTAAATAAGGCTAGTCCGTTATCAACTTGAAAAAGTGGCACCGAGTCGGTGCTTTTTTTACCAAGGGTGCTTCACATTGGCCTGAGCTGTTGAACTTGAGAATTCTAGATCCGGTCGTCAACGGCAC
SMO p.R772C	GCATTCCCGCACTAACCTAA	CATAGCGTACACGTCTCACACCGCATTCCCGCACTAACCTAAGTTTAAGAGCTATGCTGGAAACAGCATAGCAAGTTTAAATAAGGCTAGTCCGTTATCAACTTGAAAAAGTGGCACCGAGTCGGTGCTTTTTTTTGGGATCCATTCATTCCCGCACTAACCTAATGGAGGCTGAGAATTCTAGATCCGGTCGTCAACGGCAC
SMO p.R772C	GATTCCCGCACTAACCTAAT	CATAGCGTACACGTCTCACACCGATTCCCGCACTAACCTAATGTTTAAGAGCTATGCTGGAAACAGCATAGCAAGTTTAAATAAGGCTAGTCCGTTATCAACTTGAAAAAGTGGCACCGAGTCGGTGCTTTTTTTGGGATCCATTCATTCCCGCACTAACCTAATGGAGGCTGAGGAATTCTAGATCCGGTCGTCAACGGCAC
SMO p.R772C	GTTCCCGCACTAACCTAATG	CATAGCGTACACGTCTCACACCGTTCCCGCACTAACCTAATGGTTTAAGAGCTATGCTGGAAACAGCATAGCAAGTTTAAATAAGGCTAGTCCGTTATCAACTTGAAAAAGTGGCACCGAGTCGGTGCTTTTTTTGGATCCATTCATTCCCGCACTAACCTAATGGAGGCTGAGAGAATTCTAGATCCGGTCGTCAACGGCAC
SMO p.R772C	GTCCCGCACTAACCTAATGG	CATAGCGTACACGTCTCACACCGTCCCGCACTAACCTAATGGGTTTAAGAGCTATGCTGGAAACAGCATAGCAAGTTTAAATAAGGCTAGTCCGTTATCAACTTGAAAAAGTGGCACCGAGTCGGTGCTTTTTTTGATCCATTCATTCCCGCACTAACCTAATGGAGGCTGAGATGAATTCTAGATCCGGTCGTCAACGGCAC
SMO p.R772C	GCCCGCACTAACCTAATGGA	CATAGCGTACACGTCTCACACCGCCCGCACTAACCTAATGGAGTTTAAGAGCTATGCTGGAAACAGCATAGCAAGTTTAAATAAGGCTAGTCCGTTATCAACTTGAAAAAGTGGCACCGAGTCGGTGCTTTTTTTATCCATTCATTCCCGCACTAACCTAATGGAGGCTGAGATCGAATTCTAGATCCGGTCGTCAACGGCAC
SMO p.R772C	GTCATTCCCGCACTAACCTA	CATAGCGTACACGTCTCACACCGTCATTCCCGCACTAACCTAGTTTAAGAGCTATGCTGGAAACAGCATAGCAAGTTTAAATAAGGCTAGTCCGTTATCAACTTGAAAAAGTGGCACCGAGTCGGTGCTTTTTTTCTGGGATCCATTCATTCCCGCACTAACCTAATGGAGGCTGGAATTCTAGATCCGGTCGTCAACGGCAC
SOX17 p.S225F	GACATCCCCGCTGGATGGCG	CATAGCGTACACGTCTCACACCGACATCCCCGCTGGATGGCGGTTTAAGAGCTATGCTGGAAACAGCATAGCAAGTTTAAATAAGGCTAGTCCGTTATCAACTTGAAAAAGTGGCACCGAGTCGGTGCTTTTTTTCCACTCCGGACACATCCCCGCTGGATGGCGTGGAGCAGGAGAATTCTAGATCCGGTCGTCAACGGCAC
SOX17 p.S225F	GCATCCCCGCTGGATGGCGT	CATAGCGTACACGTCTCACACCGCATCCCCGCTGGATGGCGTGTTTAAGAGCTATGCTGGAAACAGCATAGCAAGTTTAAATAAGGCTAGTCCGTTATCAACTTGAAAAAGTGGCACCGAGTCGGTGCTTTTTTTCACTCCGGACACATCCCCGCTGGATGGCGTGGAGCAGGACGAATTCTAGATCCGGTCGTCAACGGCAC
SOX17 p.S225F	GATCCCCGCTGGATGGCGTG	CATAGCGTACACGTCTCACACCGATCCCCGCTGGATGGCGTGGTTTAAGAGCTATGCTGGAAACAGCATAGCAAGTTTAAATAAGGCTAGTCCGTTATCAACTTGAAAAAGTGGCACCGAGTCGGTGCTTTTTTTACTCCGGACACATCCCCGCTGGATGGCGTGGAGCAGGACCGAATTCTAGATCCGGTCGTCAACGGCAC
SOX17 p.S225F	GCGGACACATCCCCGCTGGA	CATAGCGTACACGTCTCACACCGCGGACACATCCCCGCTGGAGTTTAAGAGCTATGCTGGAAACAGCATAGCAAGTTTAAATAAGGCTAGTCCGTTATCAACTTGAAAAAGTGGCACCGAGTCGGTGCTTTTTTTTCTGCCCACTCCGGACACATCCCCGCTGGATGGCGTGGAGGAATTCTAGATCCGGTCGTCAACGGCAC
SOX17 p.S225F	GACACATCCCCGCTGGATGG	CATAGCGTACACGTCTCACACCGACACATCCCCGCTGGATGGGTTTAAGAGCTATGCTGGAAACAGCATAGCAAGTTTAAATAAGGCTAGTCCGTTATCAACTTGAAAAAGTGGCACCGAGTCGGTGCTTTTTTTGCCCACTCCGGACACATCCCCGCTGGATGGCGTGGAGCAGGAATTCTAGATCCGGTCGTCAACGGCAC
SOX17 p.S225F	GGGACACATCCCCGCTGGAT	CATAGCGTACACGTCTCACACCGGGACACATCCCCGCTGGATGTTTAAGAGCTATGCTGGAAACAGCATAGCAAGTTTAAATAAGGCTAGTCCGTTATCAACTTGAAAAAGTGGCACCGAGTCGGTGCTTTTTTTCTGCCCACTCCGGACACATCCCCGCTGGATGGCGTGGAGCGAATTCTAGATCCGGTCGTCAACGGCAC
SOX17 p.S225F	GCACATCCCCGCTGGATGGC	CATAGCGTACACGTCTCACACCGCACATCCCCGCTGGATGGCGTTTAAGAGCTATGCTGGAAACAGCATAGCAAGTTTAAATAAGGCTAGTCCGTTATCAACTTGAAAAAGTGGCACCGAGTCGGTGCTTTTTTTCCCACTCCGGACACATCCCCGCTGGATGGCGTGGAGCAGGGAATTCTAGATCCGGTCGTCAACGGCAC
SOX17 p.S225F	GGACACATCCCCGCTGGATG	CATAGCGTACACGTCTCACACCGGACACATCCCCGCTGGATGGTTTAAGAGCTATGCTGGAAACAGCATAGCAAGTTTAAATAAGGCTAGTCCGTTATCAACTTGAAAAAGTGGCACCGAGTCGGTGCTTTTTTTTGCCCACTCCGGACACATCCCCGCTGGATGGCGTGGAGCAGAATTCTAGATCCGGTCGTCAACGGCAC
SOX17 p.A292T	GGCAGAGCGCTGGGGGGCGC	CATAGCGTACACGTCTCACACCGGCAGAGCGCTGGGGGGCGCGTTTAAGAGCTATGCTGGAAACAGCATAGCAAGTTTAAATAAGGCTAGTCCGTTATCAACTTGAAAAAGTGGCACCGAGTCGGTGCTTTTTTTGTAGTACAGGTGCAGAGCGCTGGGGGGCGCCAGGATCCCCGAATTCTAGATCCGGTCGTCAACGGCAC
SOX17 p.A292T	GCAGAGCGCTGGGGGGCGCC	CATAGCGTACACGTCTCACACCGCAGAGCGCTGGGGGGCGCCGTTTAAGAGCTATGCTGGAAACAGCATAGCAAGTTTAAATAAGGCTAGTCCGTTATCAACTTGAAAAAGTGGCACCGAGTCGGTGCTTTTTTTTAGTACAGGTGCAGAGCGCTGGGGGGCGCCAGGATCCCCGGAATTCTAGATCCGGTCGTCAACGGCAC
SOX17 p.A292T	GAGAGCGCTGGGGGGCGCCA	CATAGCGTACACGTCTCACACCGAGAGCGCTGGGGGGCGCCAGTTTAAGAGCTATGCTGGAAACAGCATAGCAAGTTTAAATAAGGCTAGTCCGTTATCAACTTGAAAAAGTGGCACCGAGTCGGTGCTTTTTTTAGTACAGGTGCAGAGCGCTGGGGGGCGCCAGGATCCCCGGGAATTCTAGATCCGGTCGTCAACGGCAC
SOX17 p.A292T	GGAGCGCTGGGGGGCGCCAG	CATAGCGTACACGTCTCACACCGGAGCGCTGGGGGGCGCCAGGTTTAAGAGCTATGCTGGAAACAGCATAGCAAGTTTAAATAAGGCTAGTCCGTTATCAACTTGAAAAAGTGGCACCGAGTCGGTGCTTTTTTTGTACAGGTGCAGAGCGCTGGGGGGCGCCAGGATCCCCGGCGAATTCTAGATCCGGTCGTCAACGGCAC
SOX17 p.A292T	GGGTGCAGAGCGCTGGGGGG	CATAGCGTACACGTCTCACACCGGGTGCAGAGCGCTGGGGGGGTTTAAGAGCTATGCTGGAAACAGCATAGCAAGTTTAAATAAGGCTAGTCCGTTATCAACTTGAAAAAGTGGCACCGAGTCGGTGCTTTTTTTGCCGTAGTACAGGTGCAGAGCGCTGGGGGGCGCCAGGATCGAATTCTAGATCCGGTCGTCAACGGCAC
SOX17 p.A239T	GGCGGGGCTGCAAAGAAAGC	CATAGCGTACACGTCTCACACCGGCGGGGCTGCAAAGAAAGCGTTTAAGAGCTATGCTGGAAACAGCATAGCAAGTTTAAATAAGGCTAGTCCGTTATCAACTTGAAAAAGTGGCACCGAGTCGGTGCTTTTTTTGTCCCCTGGCAGCGGGGCTGCAAAGAAAGCCGGGTCCTGCGAATTCTAGATCCGGTCGTCAACGGCAC
SOX17 p.A239T	GCGGGGCTGCAAAGAAAGCC	CATAGCGTACACGTCTCACACCGCGGGGCTGCAAAGAAAGCCGTTTAAGAGCTATGCTGGAAACAGCATAGCAAGTTTAAATAAGGCTAGTCCGTTATCAACTTGAAAAAGTGGCACCGAGTCGGTGCTTTTTTTTCCCCTGGCAGCGGGGCTGCAAAGAAAGCCGGGTCCTGCTGAATTCTAGATCCGGTCGTCAACGGCAC
SOX17 p.A239T	GGGGGCTGCAAAGAAAGCCG	CATAGCGTACACGTCTCACACCGGGGGCTGCAAAGAAAGCCGGTTTAAGAGCTATGCTGGAAACAGCATAGCAAGTTTAAATAAGGCTAGTCCGTTATCAACTTGAAAAAGTGGCACCGAGTCGGTGCTTTTTTTCCCCTGGCAGCGGGGCTGCAAAGAAAGCCGGGTCCTGCTCGAATTCTAGATCCGGTCGTCAACGGCAC
SOX17 p.A239T	GGCAGCGGGGCTGCAAAGAA	CATAGCGTACACGTCTCACACCGGCAGCGGGGCTGCAAAGAAGTTTAAGAGCTATGCTGGAAACAGCATAGCAAGTTTAAATAAGGCTAGTCCGTTATCAACTTGAAAAAGTGGCACCGAGTCGGTGCTTTTTTTGCAGTCCCCTGGCAGCGGGGCTGCAAAGAAAGCCGGGTCCGAATTCTAGATCCGGTCGTCAACGGCAC
SOX17 p.A239T	GAGCGGGGCTGCAAAGAAAG	CATAGCGTACACGTCTCACACCGAGCGGGGCTGCAAAGAAAGGTTTAAGAGCTATGCTGGAAACAGCATAGCAAGTTTAAATAAGGCTAGTCCGTTATCAACTTGAAAAAGTGGCACCGAGTCGGTGCTTTTTTTAGTCCCCTGGCAGCGGGGCTGCAAAGAAAGCCGGGTCCTGGAATTCTAGATCCGGTCGTCAACGGCAC
SOX17 p.R125H	GTGCTGCACGCGCAGCCGCT	CATAGCGTACACGTCTCACACCGTGCTGCACGCGCAGCCGCTGTTTAAGAGCTATGCTGGAAACAGCATAGCAAGTTTAAATAAGGCTAGTCCGTTATCAACTTGAAAAAGTGGCACCGAGTCGGTGCTTTTTTTGGTCCTGCATATGCTGCACGCGCAGCCGCTCGGCCTCTTCGAATTCTAGATCCGGTCGTCAACGGCAC
SOX17 p.R125H	GGCTGCACGCGCAGCCGCTC	CATAGCGTACACGTCTCACACCGGCTGCACGCGCAGCCGCTCGTTTAAGAGCTATGCTGGAAACAGCATAGCAAGTTTAAATAAGGCTAGTCCGTTATCAACTTGAAAAAGTGGCACCGAGTCGGTGCTTTTTTTGTCCTGCATATGCTGCACGCGCAGCCGCTCGGCCTCTTCCGAATTCTAGATCCGGTCGTCAACGGCAC
SOX2 p.A151V	GCCTGGGTGCGGGCGTGAAC	CATAGCGTACACGTCTCACACCGCCTGGGTGCGGGCGTGAACGTTTAAGAGCTATGCTGGAAACAGCATAGCAAGTTTAAATAAGGCTAGTCCGTTATCAACTTGAAAAAGTGGCACCGAGTCGGTGCTTTTTTTGTGGGCGCCGGCCTGGGTGCGGGCGTGAACCAGCGCATGGGAATTCTAGATCCGGTCGTCAACGGCAC
SOX2 p.A151V	GGGGTGCGGGCGTGAACCAG	CATAGCGTACACGTCTCACACCGGGGTGCGGGCGTGAACCAGGTTTAAGAGCTATGCTGGAAACAGCATAGCAAGTTTAAATAAGGCTAGTCCGTTATCAACTTGAAAAAGTGGCACCGAGTCGGTGCTTTTTTTGGCGCCGGCCTGGGTGCGGGCGTGAACCAGCGCATGGACAGAATTCTAGATCCGGTCGTCAACGGCAC
SOX2 p.A151V	GCTGGGTGCGGGCGTGAACC	CATAGCGTACACGTCTCACACCGCTGGGTGCGGGCGTGAACCGTTTAAGAGCTATGCTGGAAACAGCATAGCAAGTTTAAATAAGGCTAGTCCGTTATCAACTTGAAAAAGTGGCACCGAGTCGGTGCTTTTTTTTGGGCGCCGGCCTGGGTGCGGGCGTGAACCAGCGCATGGAGAATTCTAGATCCGGTCGTCAACGGCAC
SOX2 p.A151V	GTGGGTGCGGGCGTGAACCA	CATAGCGTACACGTCTCACACCGTGGGTGCGGGCGTGAACCAGTTTAAGAGCTATGCTGGAAACAGCATAGCAAGTTTAAATAAGGCTAGTCCGTTATCAACTTGAAAAAGTGGCACCGAGTCGGTGCTTTTTTTGGGCGCCGGCCTGGGTGCGGGCGTGAACCAGCGCATGGACGAATTCTAGATCCGGTCGTCAACGGCAC
SOX2 p.A151V	GTGCGGGCGTGAACCAGCGC	CATAGCGTACACGTCTCACACCGTGCGGGCGTGAACCAGCGCGTTTAAGAGCTATGCTGGAAACAGCATAGCAAGTTTAAATAAGGCTAGTCCGTTATCAACTTGAAAAAGTGGCACCGAGTCGGTGCTTTTTTTGCCGGCCTGGGTGCGGGCGTGAACCAGCGCATGGACAGCTGAATTCTAGATCCGGTCGTCAACGGCAC
SOX9 p.E75K	GCCGCCTCGCGGATGCACAC	CATAGCGTACACGTCTCACACCGCCGCCTCGCGGATGCACACGTTTAAGAGCTATGCTGGAAACAGCATAGCAAGTTTAAATAAGGCTAGTCCGTTATCAACTTGAAAAAGTGGCACCGAGTCGGTGCTTTTTTTCACCTGGCTGACCGCCTCGCGGATGCACACGGGGAACTTAGAATTCTAGATCCGGTCGTCAACGGCAC
SOX9 p.E75K	GCGCCTCGCGGATGCACACG	CATAGCGTACACGTCTCACACCGCGCCTCGCGGATGCACACGGTTTAAGAGCTATGCTGGAAACAGCATAGCAAGTTTAAATAAGGCTAGTCCGTTATCAACTTGAAAAAGTGGCACCGAGTCGGTGCTTTTTTTACCTGGCTGACCGCCTCGCGGATGCACACGGGGAACTTATGAATTCTAGATCCGGTCGTCAACGGCAC
SOX9 p.E75K	GGCCTCGCGGATGCACACGG	CATAGCGTACACGTCTCACACCGGCCTCGCGGATGCACACGGGTTTAAGAGCTATGCTGGAAACAGCATAGCAAGTTTAAATAAGGCTAGTCCGTTATCAACTTGAAAAAGTGGCACCGAGTCGGTGCTTTTTTTCCTGGCTGACCGCCTCGCGGATGCACACGGGGAACTTATCGAATTCTAGATCCGGTCGTCAACGGCAC
SOX9 p.E75K	GACCGCCTCGCGGATGCACA	CATAGCGTACACGTCTCACACCGACCGCCTCGCGGATGCACAGTTTAAGAGCTATGCTGGAAACAGCATAGCAAGTTTAAATAAGGCTAGTCCGTTATCAACTTGAAAAAGTGGCACCGAGTCGGTGCTTTTTTTGCACCTGGCTGACCGCCTCGCGGATGCACACGGGGAACTTGAATTCTAGATCCGGTCGTCAACGGCAC
SOX9 p.E75K	GCCTCGCGGATGCACACGGG	CATAGCGTACACGTCTCACACCGCCTCGCGGATGCACACGGGGTTTAAGAGCTATGCTGGAAACAGCATAGCAAGTTTAAATAAGGCTAGTCCGTTATCAACTTGAAAAAGTGGCACCGAGTCGGTGCTTTTTTTCTGGCTGACCGCCTCGCGGATGCACACGGGGAACTTATCTGAATTCTAGATCCGGTCGTCAACGGCAC
SOX9 p.E75K	GGACCGCCTCGCGGATGCAC	CATAGCGTACACGTCTCACACCGGACCGCCTCGCGGATGCACGTTTAAGAGCTATGCTGGAAACAGCATAGCAAGTTTAAATAAGGCTAGTCCGTTATCAACTTGAAAAAGTGGCACCGAGTCGGTGCTTTTTTTAGCACCTGGCTGACCGCCTCGCGGATGCACACGGGGAACTGAATTCTAGATCCGGTCGTCAACGGCAC
SPEN p.R1339C	GCCAAGCCGGTGGGACCCTC	CATAGCGTACACGTCTCACACCGCCAAGCCGGTGGGACCCTCGTTTAAGAGCTATGCTGGAAACAGCATAGCAAGTTTAAATAAGGCTAGTCCGTTATCAACTTGAAAAAGTGGCACCGAGTCGGTGCTTTTTTTCTGAAGGGGAACCAAGCCGGTGGGACCCTCCGATGAAACAGAATTCTAGATCCGGTCGTCAACGGCAC
SPEN p.R1339C	GAGCCGGTGGGACCCTCCGA	CATAGCGTACACGTCTCACACCGAGCCGGTGGGACCCTCCGAGTTTAAGAGCTATGCTGGAAACAGCATAGCAAGTTTAAATAAGGCTAGTCCGTTATCAACTTGAAAAAGTGGCACCGAGTCGGTGCTTTTTTTAAGGGGAACCAAGCCGGTGGGACCCTCCGATGAAACAGGAGAATTCTAGATCCGGTCGTCAACGGCAC
SPEN p.R1339C	GCAAGCCGGTGGGACCCTCC	CATAGCGTACACGTCTCACACCGCAAGCCGGTGGGACCCTCCGTTTAAGAGCTATGCTGGAAACAGCATAGCAAGTTTAAATAAGGCTAGTCCGTTATCAACTTGAAAAAGTGGCACCGAGTCGGTGCTTTTTTTTGAAGGGGAACCAAGCCGGTGGGACCCTCCGATGAAACAGGAATTCTAGATCCGGTCGTCAACGGCAC
SPEN p.R1339C	GGCCGGTGGGACCCTCCGAT	CATAGCGTACACGTCTCACACCGGCCGGTGGGACCCTCCGATGTTTAAGAGCTATGCTGGAAACAGCATAGCAAGTTTAAATAAGGCTAGTCCGTTATCAACTTGAAAAAGTGGCACCGAGTCGGTGCTTTTTTTAGGGGAACCAAGCCGGTGGGACCCTCCGATGAAACAGGACGAATTCTAGATCCGGTCGTCAACGGCAC
SPEN p.R1339C	GAAGCCGGTGGGACCCTCCG	CATAGCGTACACGTCTCACACCGAAGCCGGTGGGACCCTCCGGTTTAAGAGCTATGCTGGAAACAGCATAGCAAGTTTAAATAAGGCTAGTCCGTTATCAACTTGAAAAAGTGGCACCGAGTCGGTGCTTTTTTTGAAGGGGAACCAAGCCGGTGGGACCCTCCGATGAAACAGGGAATTCTAGATCCGGTCGTCAACGGCAC
SPEN p.R1339C	GACCAAGCCGGTGGGACCCT	CATAGCGTACACGTCTCACACCGACCAAGCCGGTGGGACCCTGTTTAAGAGCTATGCTGGAAACAGCATAGCAAGTTTAAATAAGGCTAGTCCGTTATCAACTTGAAAAAGTGGCACCGAGTCGGTGCTTTTTTTTCTGAAGGGGAACCAAGCCGGTGGGACCCTCCGATGAAACGAATTCTAGATCCGGTCGTCAACGGCAC
SPEN p.R630C	GGTCAAGAACGGACATACTA	CATAGCGTACACGTCTCACACCGGTCAAGAACGGACATACTAGTTTAAGAGCTATGCTGGAAACAGCATAGCAAGTTTAAATAAGGCTAGTCCGTTATCAACTTGAAAAAGTGGCACCGAGTCGGTGCTTTTTTTCTATGAGTACAGTCAAGAACGGACATACTATGAAAATGTTGAATTCTAGATCCGGTCGTCAACGGCAC
SPEN p.R630C	GAACGGACATACTATGAAAA	CATAGCGTACACGTCTCACACCGAACGGACATACTATGAAAAGTTTAAGAGCTATGCTGGAAACAGCATAGCAAGTTTAAATAAGGCTAGTCCGTTATCAACTTGAAAAAGTGGCACCGAGTCGGTGCTTTTTTTGTACAGTCAAGAACGGACATACTATGAAAATGTTCGCACTGAATTCTAGATCCGGTCGTCAACGGCAC
SPEN p.R630C	GTCAAGAACGGACATACTAT	CATAGCGTACACGTCTCACACCGTCAAGAACGGACATACTATGTTTAAGAGCTATGCTGGAAACAGCATAGCAAGTTTAAATAAGGCTAGTCCGTTATCAACTTGAAAAAGTGGCACCGAGTCGGTGCTTTTTTTTATGAGTACAGTCAAGAACGGACATACTATGAAAATGTTCGAATTCTAGATCCGGTCGTCAACGGCAC
SPEN p.R630C	GGAACGGACATACTATGAAA	CATAGCGTACACGTCTCACACCGGAACGGACATACTATGAAAGTTTAAGAGCTATGCTGGAAACAGCATAGCAAGTTTAAATAAGGCTAGTCCGTTATCAACTTGAAAAAGTGGCACCGAGTCGGTGCTTTTTTTAGTACAGTCAAGAACGGACATACTATGAAAATGTTCGCACGAATTCTAGATCCGGTCGTCAACGGCAC
SPEN p.R630C	GAGTCAAGAACGGACATACT	CATAGCGTACACGTCTCACACCGAGTCAAGAACGGACATACTGTTTAAGAGCTATGCTGGAAACAGCATAGCAAGTTTAAATAAGGCTAGTCCGTTATCAACTTGAAAAAGTGGCACCGAGTCGGTGCTTTTTTTCCTATGAGTACAGTCAAGAACGGACATACTATGAAAATGTGAATTCTAGATCCGGTCGTCAACGGCAC
SPOP p.R121Q	GTAAGCTCGCTGACTCTCTG	CATAGCGTACACGTCTCACACCGTAAGCTCGCTGACTCTCTGGTTTAAGAGCTATGCTGGAAACAGCATAGCAAGTTTAAATAAGGCTAGTCCGTTATCAACTTGAAAAAGTGGCACCGAGTCGGTGCTTTTTTTGCACGAACCTATAAGCTCGCTGACTCTCTGGGATAGAAAAGAATTCTAGATCCGGTCGTCAACGGCAC
SPOP p.R121Q	GGCTCGCTGACTCTCTGGGA	CATAGCGTACACGTCTCACACCGGCTCGCTGACTCTCTGGGAGTTTAAGAGCTATGCTGGAAACAGCATAGCAAGTTTAAATAAGGCTAGTCCGTTATCAACTTGAAAAAGTGGCACCGAGTCGGTGCTTTTTTTCGAACCTATAAGCTCGCTGACTCTCTGGGATAGAAAAGAAGAATTCTAGATCCGGTCGTCAACGGCAC
SPOP p.R121Q	GCTCGCTGACTCTCTGGGAT	CATAGCGTACACGTCTCACACCGCTCGCTGACTCTCTGGGATGTTTAAGAGCTATGCTGGAAACAGCATAGCAAGTTTAAATAAGGCTAGTCCGTTATCAACTTGAAAAAGTGGCACCGAGTCGGTGCTTTTTTTGAACCTATAAGCTCGCTGACTCTCTGGGATAGAAAAGAAAGAATTCTAGATCCGGTCGTCAACGGCAC
SPOP p.R121Q	GTATAAGCTCGCTGACTCTC	CATAGCGTACACGTCTCACACCGTATAAGCTCGCTGACTCTCGTTTAAGAGCTATGCTGGAAACAGCATAGCAAGTTTAAATAAGGCTAGTCCGTTATCAACTTGAAAAAGTGGCACCGAGTCGGTGCTTTTTTTTTGCACGAACCTATAAGCTCGCTGACTCTCTGGGATAGAAGAATTCTAGATCCGGTCGTCAACGGCAC
SPOP p.R121Q	GATAAGCTCGCTGACTCTCT	CATAGCGTACACGTCTCACACCGATAAGCTCGCTGACTCTCTGTTTAAGAGCTATGCTGGAAACAGCATAGCAAGTTTAAATAAGGCTAGTCCGTTATCAACTTGAAAAAGTGGCACCGAGTCGGTGCTTTTTTTTGCACGAACCTATAAGCTCGCTGACTCTCTGGGATAGAAAGAATTCTAGATCCGGTCGTCAACGGCAC
SPOP p.R121Q	GAAGCTCGCTGACTCTCTGG	CATAGCGTACACGTCTCACACCGAAGCTCGCTGACTCTCTGGGTTTAAGAGCTATGCTGGAAACAGCATAGCAAGTTTAAATAAGGCTAGTCCGTTATCAACTTGAAAAAGTGGCACCGAGTCGGTGCTTTTTTTCACGAACCTATAAGCTCGCTGACTCTCTGGGATAGAAAAGGAATTCTAGATCCGGTCGTCAACGGCAC
SPOP p.R121Q	GCTATAAGCTCGCTGACTCT	CATAGCGTACACGTCTCACACCGCTATAAGCTCGCTGACTCTGTTTAAGAGCTATGCTGGAAACAGCATAGCAAGTTTAAATAAGGCTAGTCCGTTATCAACTTGAAAAAGTGGCACCGAGTCGGTGCTTTTTTTCTTGCACGAACCTATAAGCTCGCTGACTCTCTGGGATAGAGAATTCTAGATCCGGTCGTCAACGGCAC
SPOP p.E79K	GTTTCTTCATCTAGCCCTTT	CATAGCGTACACGTCTCACACCGTTTCTTCATCTAGCCCTTTGTTTAAGAGCTATGCTGGAAACAGCATAGCAAGTTTAAATAAGGCTAGTCCGTTATCAACTTGAAAAAGTGGCACCGAGTCGGTGCTTTTTTTGTAATCTTTGCTTTCTTCATCTAGCCCTTTCGGGTTTACTGAATTCTAGATCCGGTCGTCAACGGCAC
SPOP p.E79K	GTTCTTCATCTAGCCCTTTC	CATAGCGTACACGTCTCACACCGTTCTTCATCTAGCCCTTTCGTTTAAGAGCTATGCTGGAAACAGCATAGCAAGTTTAAATAAGGCTAGTCCGTTATCAACTTGAAAAAGTGGCACCGAGTCGGTGCTTTTTTTTAATCTTTGCTTTCTTCATCTAGCCCTTTCGGGTTTACTCGAATTCTAGATCCGGTCGTCAACGGCAC
SPOP p.E79K	GCTTTCTTCATCTAGCCCTT	CATAGCGTACACGTCTCACACCGCTTTCTTCATCTAGCCCTTGTTTAAGAGCTATGCTGGAAACAGCATAGCAAGTTTAAATAAGGCTAGTCCGTTATCAACTTGAAAAAGTGGCACCGAGTCGGTGCTTTTTTTGGTAATCTTTGCTTTCTTCATCTAGCCCTTTCGGGTTTACGAATTCTAGATCCGGTCGTCAACGGCAC
SPOP p.E47K	GTTCCTCCCGGCAAAAACTA	CATAGCGTACACGTCTCACACCGTTCCTCCCGGCAAAAACTAGTTTAAGAGCTATGCTGGAAACAGCATAGCAAGTTTAAATAAGGCTAGTCCGTTATCAACTTGAAAAAGTGGCACCGAGTCGGTGCTTTTTTTACTTCACCCATTTCCTCCCGGCAAAAACTAAAGTTATTGAGAATTCTAGATCCGGTCGTCAACGGCAC
SPOP p.R121W	GGTCAGCGAGCTTATAGGTT	CATAGCGTACACGTCTCACACCGGTCAGCGAGCTTATAGGTTGTTTAAGAGCTATGCTGGAAACAGCATAGCAAGTTTAAATAAGGCTAGTCCGTTATCAACTTGAAAAAGTGGCACCGAGTCGGTGCTTTTTTTTATCCCAGAGAGTCAGCGAGCTTATAGGTTCGTGCAAGGCGAATTCTAGATCCGGTCGTCAACGGCAC
SPOP p.R121W	GCAGCGAGCTTATAGGTTCG	CATAGCGTACACGTCTCACACCGCAGCGAGCTTATAGGTTCGGTTTAAGAGCTATGCTGGAAACAGCATAGCAAGTTTAAATAAGGCTAGTCCGTTATCAACTTGAAAAAGTGGCACCGAGTCGGTGCTTTTTTTTCCCAGAGAGTCAGCGAGCTTATAGGTTCGTGCAAGGCAAGAATTCTAGATCCGGTCGTCAACGGCAC
SPOP p.R121W	GGAGAGTCAGCGAGCTTATA	CATAGCGTACACGTCTCACACCGGAGAGTCAGCGAGCTTATAGTTTAAGAGCTATGCTGGAAACAGCATAGCAAGTTTAAATAAGGCTAGTCCGTTATCAACTTGAAAAAGTGGCACCGAGTCGGTGCTTTTTTTTTTCTATCCCAGAGAGTCAGCGAGCTTATAGGTTCGTGCAGAATTCTAGATCCGGTCGTCAACGGCAC
SPOP p.R121W	GAGTCAGCGAGCTTATAGGT	CATAGCGTACACGTCTCACACCGAGTCAGCGAGCTTATAGGTGTTTAAGAGCTATGCTGGAAACAGCATAGCAAGTTTAAATAAGGCTAGTCCGTTATCAACTTGAAAAAGTGGCACCGAGTCGGTGCTTTTTTTCTATCCCAGAGAGTCAGCGAGCTTATAGGTTCGTGCAAGGGAATTCTAGATCCGGTCGTCAACGGCAC
SPOP p.R121W	GTCAGCGAGCTTATAGGTTC	CATAGCGTACACGTCTCACACCGTCAGCGAGCTTATAGGTTCGTTTAAGAGCTATGCTGGAAACAGCATAGCAAGTTTAAATAAGGCTAGTCCGTTATCAACTTGAAAAAGTGGCACCGAGTCGGTGCTTTTTTTATCCCAGAGAGTCAGCGAGCTTATAGGTTCGTGCAAGGCAGAATTCTAGATCCGGTCGTCAACGGCAC
SPOP p.E50K	GGACTTCACCCATTTCCTCC	CATAGCGTACACGTCTCACACCGGACTTCACCCATTTCCTCCGTTTAAGAGCTATGCTGGAAACAGCATAGCAAGTTTAAATAAGGCTAGTCCGTTATCAACTTGAAAAAGTGGCACCGAGTCGGTGCTTTTTTTGAACTTTTTATGACTTCACCCATTTCCTCCCGGCAAAAACGAATTCTAGATCCGGTCGTCAACGGCAC
SPOP p.E50K	GACTTCACCCATTTCCTCCC	CATAGCGTACACGTCTCACACCGACTTCACCCATTTCCTCCCGTTTAAGAGCTATGCTGGAAACAGCATAGCAAGTTTAAATAAGGCTAGTCCGTTATCAACTTGAAAAAGTGGCACCGAGTCGGTGCTTTTTTTAACTTTTTATGACTTCACCCATTTCCTCCCGGCAAAAACTGAATTCTAGATCCGGTCGTCAACGGCAC
SPOP p.E50K	GTGACTTCACCCATTTCCTC	CATAGCGTACACGTCTCACACCGTGACTTCACCCATTTCCTCGTTTAAGAGCTATGCTGGAAACAGCATAGCAAGTTTAAATAAGGCTAGTCCGTTATCAACTTGAAAAAGTGGCACCGAGTCGGTGCTTTTTTTTGAACTTTTTATGACTTCACCCATTTCCTCCCGGCAAAAAGAATTCTAGATCCGGTCGTCAACGGCAC
SPOP p.E78K	GTCTTCATCTAGCCCTTTCG	CATAGCGTACACGTCTCACACCGTCTTCATCTAGCCCTTTCGGTTTAAGAGCTATGCTGGAAACAGCATAGCAAGTTTAAATAAGGCTAGTCCGTTATCAACTTGAAAAAGTGGCACCGAGTCGGTGCTTTTTTTAATCTTTGCTTTCTTCATCTAGCCCTTTCGGGTTTACTCGGAATTCTAGATCCGGTCGTCAACGGCAC
STAG2 p.Q275*	GAGCTTCAGGAAAATCAAGA	CATAGCGTACACGTCTCACACCGAGCTTCAGGAAAATCAAGAGTTTAAGAGCTATGCTGGAAACAGCATAGCAAGTTTAAATAAGGCTAGTCCGTTATCAACTTGAAAAAGTGGCACCGAGTCGGTGCTTTTTTTTCTTTTTTTATAGCTTCAGGAAAATCAAGATGAGATAGAAGAATTCTAGATCCGGTCGTCAACGGCAC
STAG2 p.Q275*	GGCTTCAGGAAAATCAAGAT	CATAGCGTACACGTCTCACACCGGCTTCAGGAAAATCAAGATGTTTAAGAGCTATGCTGGAAACAGCATAGCAAGTTTAAATAAGGCTAGTCCGTTATCAACTTGAAAAAGTGGCACCGAGTCGGTGCTTTTTTTCTTTTTTTATAGCTTCAGGAAAATCAAGATGAGATAGAAAGAATTCTAGATCCGGTCGTCAACGGCAC
STAG2 p.Q275*	GCTTCAGGAAAATCAAGATG	CATAGCGTACACGTCTCACACCGCTTCAGGAAAATCAAGATGGTTTAAGAGCTATGCTGGAAACAGCATAGCAAGTTTAAATAAGGCTAGTCCGTTATCAACTTGAAAAAGTGGCACCGAGTCGGTGCTTTTTTTTTTTTTTATAGCTTCAGGAAAATCAAGATGAGATAGAAAAGAATTCTAGATCCGGTCGTCAACGGCAC
STAG2 p.Q275*	GTTATAGCTTCAGGAAAATC	CATAGCGTACACGTCTCACACCGTTATAGCTTCAGGAAAATCGTTTAAGAGCTATGCTGGAAACAGCATAGCAAGTTTAAATAAGGCTAGTCCGTTATCAACTTGAAAAAGTGGCACCGAGTCGGTGCTTTTTTTGTGTTCTTTTTTTATAGCTTCAGGAAAATCAAGATGAGATGAATTCTAGATCCGGTCGTCAACGGCAC
STAG2 p.Q275*	GTATAGCTTCAGGAAAATCA	CATAGCGTACACGTCTCACACCGTATAGCTTCAGGAAAATCAGTTTAAGAGCTATGCTGGAAACAGCATAGCAAGTTTAAATAAGGCTAGTCCGTTATCAACTTGAAAAAGTGGCACCGAGTCGGTGCTTTTTTTTGTTCTTTTTTTATAGCTTCAGGAAAATCAAGATGAGATAGAATTCTAGATCCGGTCGTCAACGGCAC
STAG2 p.Q275*	GTTCAGGAAAATCAAGATGA	CATAGCGTACACGTCTCACACCGTTCAGGAAAATCAAGATGAGTTTAAGAGCTATGCTGGAAACAGCATAGCAAGTTTAAATAAGGCTAGTCCGTTATCAACTTGAAAAAGTGGCACCGAGTCGGTGCTTTTTTTTTTTTTATAGCTTCAGGAAAATCAAGATGAGATAGAAAATGAATTCTAGATCCGGTCGTCAACGGCAC
STAG2 p.Q275*	GATAGCTTCAGGAAAATCAA	CATAGCGTACACGTCTCACACCGATAGCTTCAGGAAAATCAAGTTTAAGAGCTATGCTGGAAACAGCATAGCAAGTTTAAATAAGGCTAGTCCGTTATCAACTTGAAAAAGTGGCACCGAGTCGGTGCTTTTTTTGTTCTTTTTTTATAGCTTCAGGAAAATCAAGATGAGATAGGAATTCTAGATCCGGTCGTCAACGGCAC
STAG2 p.Q275*	GTAGCTTCAGGAAAATCAAG	CATAGCGTACACGTCTCACACCGTAGCTTCAGGAAAATCAAGGTTTAAGAGCTATGCTGGAAACAGCATAGCAAGTTTAAATAAGGCTAGTCCGTTATCAACTTGAAAAAGTGGCACCGAGTCGGTGCTTTTTTTTTCTTTTTTTATAGCTTCAGGAAAATCAAGATGAGATAGAGAATTCTAGATCCGGTCGTCAACGGCAC
STAG2 p.Q167*	GTCCTCAGTGGAAGAAGTTC	CATAGCGTACACGTCTCACACCGTCCTCAGTGGAAGAAGTTCGTTTAAGAGCTATGCTGGAAACAGCATAGCAAGTTTAAATAAGGCTAGTCCGTTATCAACTTGAAAAAGTGGCACCGAGTCGGTGCTTTTTTTACCATGGCTGGTCCTCAGTGGAAGAAGTTCAAGTCCAGCTGAATTCTAGATCCGGTCGTCAACGGCAC
STAG2 p.Q167*	GCCTCAGTGGAAGAAGTTCA	CATAGCGTACACGTCTCACACCGCCTCAGTGGAAGAAGTTCAGTTTAAGAGCTATGCTGGAAACAGCATAGCAAGTTTAAATAAGGCTAGTCCGTTATCAACTTGAAAAAGTGGCACCGAGTCGGTGCTTTTTTTCCATGGCTGGTCCTCAGTGGAAGAAGTTCAAGTCCAGCTTGAATTCTAGATCCGGTCGTCAACGGCAC
STAG2 p.Q167*	GGCTGGTCCTCAGTGGAAGA	CATAGCGTACACGTCTCACACCGGCTGGTCCTCAGTGGAAGAGTTTAAGAGCTATGCTGGAAACAGCATAGCAAGTTTAAATAAGGCTAGTCCGTTATCAACTTGAAAAAGTGGCACCGAGTCGGTGCTTTTTTTCACTTACCATGGCTGGTCCTCAGTGGAAGAAGTTCAAGTCGAATTCTAGATCCGGTCGTCAACGGCAC
STAG2 p.R146Q	GGTCATTTTTCGAATTATCT	CATAGCGTACACGTCTCACACCGGTCATTTTTCGAATTATCTGTTTAAGAGCTATGCTGGAAACAGCATAGCAAGTTTAAATAAGGCTAGTCCGTTATCAACTTGAAAAAGTGGCACCGAGTCGGTGCTTTTTTTCAAATTCTTCTGTCATTTTTCGAATTATCTCAGAGTTCTGGAATTCTAGATCCGGTCGTCAACGGCAC
STAG2 p.R146Q	GTCATTTTTCGAATTATCTC	CATAGCGTACACGTCTCACACCGTCATTTTTCGAATTATCTCGTTTAAGAGCTATGCTGGAAACAGCATAGCAAGTTTAAATAAGGCTAGTCCGTTATCAACTTGAAAAAGTGGCACCGAGTCGGTGCTTTTTTTAAATTCTTCTGTCATTTTTCGAATTATCTCAGAGTTCTGCGAATTCTAGATCCGGTCGTCAACGGCAC
STAG2 p.R146Q	GCATTTTTCGAATTATCTCA	CATAGCGTACACGTCTCACACCGCATTTTTCGAATTATCTCAGTTTAAGAGCTATGCTGGAAACAGCATAGCAAGTTTAAATAAGGCTAGTCCGTTATCAACTTGAAAAAGTGGCACCGAGTCGGTGCTTTTTTTAATTCTTCTGTCATTTTTCGAATTATCTCAGAGTTCTGCAGAATTCTAGATCCGGTCGTCAACGGCAC
STAG2 p.R146Q	GATTTTTCGAATTATCTCAG	CATAGCGTACACGTCTCACACCGATTTTTCGAATTATCTCAGGTTTAAGAGCTATGCTGGAAACAGCATAGCAAGTTTAAATAAGGCTAGTCCGTTATCAACTTGAAAAAGTGGCACCGAGTCGGTGCTTTTTTTATTCTTCTGTCATTTTTCGAATTATCTCAGAGTTCTGCATGAATTCTAGATCCGGTCGTCAACGGCAC
STAG2 p.R146Q	GTTCGAATTATCTCAGAGTT	CATAGCGTACACGTCTCACACCGTTCGAATTATCTCAGAGTTGTTTAAGAGCTATGCTGGAAACAGCATAGCAAGTTTAAATAAGGCTAGTCCGTTATCAACTTGAAAAAGTGGCACCGAGTCGGTGCTTTTTTTTTCTGTCATTTTTCGAATTATCTCAGAGTTCTGCATATGTGAATTCTAGATCCGGTCGTCAACGGCAC
STAG2 p.R216*	GTTTCGACATACAAGCACCC	CATAGCGTACACGTCTCACACCGTTTCGACATACAAGCACCCGTTTAAGAGCTATGCTGGAAACAGCATAGCAAGTTTAAATAAGGCTAGTCCGTTATCAACTTGAAAAAGTGGCACCGAGTCGGTGCTTTTTTTAAGTCAGAGCATTTCGACATACAAGCACCCTGGCAGGTTGGAATTCTAGATCCGGTCGTCAACGGCAC
STAG2 p.R216*	GTTCGACATACAAGCACCCT	CATAGCGTACACGTCTCACACCGTTCGACATACAAGCACCCTGTTTAAGAGCTATGCTGGAAACAGCATAGCAAGTTTAAATAAGGCTAGTCCGTTATCAACTTGAAAAAGTGGCACCGAGTCGGTGCTTTTTTTAGTCAGAGCATTTCGACATACAAGCACCCTGGCAGGTTGGGAATTCTAGATCCGGTCGTCAACGGCAC
STAG2 p.R216*	GATTTCGACATACAAGCACC	CATAGCGTACACGTCTCACACCGATTTCGACATACAAGCACCGTTTAAGAGCTATGCTGGAAACAGCATAGCAAGTTTAAATAAGGCTAGTCCGTTATCAACTTGAAAAAGTGGCACCGAGTCGGTGCTTTTTTTCAAGTCAGAGCATTTCGACATACAAGCACCCTGGCAGGTTGAATTCTAGATCCGGTCGTCAACGGCAC
STAT3 p.E506K	GCACCTCGGCCACTTGGTCC	CATAGCGTACACGTCTCACACCGCACCTCGGCCACTTGGTCCGTTTAAGAGCTATGCTGGAAACAGCATAGCAAGTTTAAATAAGGCTAGTCCGTTATCAACTTGAAAAAGTGGCACCGAGTCGGTGCTTTTTTTTGCCAGCTGAGCACCTCGGCCACTTGGTCCCAGGTTCCAAGAATTCTAGATCCGGTCGTCAACGGCAC
STAT3 p.E506K	GACCTCGGCCACTTGGTCCC	CATAGCGTACACGTCTCACACCGACCTCGGCCACTTGGTCCCGTTTAAGAGCTATGCTGGAAACAGCATAGCAAGTTTAAATAAGGCTAGTCCGTTATCAACTTGAAAAAGTGGCACCGAGTCGGTGCTTTTTTTGCCAGCTGAGCACCTCGGCCACTTGGTCCCAGGTTCCAATGAATTCTAGATCCGGTCGTCAACGGCAC
STAT3 p.E506K	GCCTCGGCCACTTGGTCCCA	CATAGCGTACACGTCTCACACCGCCTCGGCCACTTGGTCCCAGTTTAAGAGCTATGCTGGAAACAGCATAGCAAGTTTAAATAAGGCTAGTCCGTTATCAACTTGAAAAAGTGGCACCGAGTCGGTGCTTTTTTTCCAGCTGAGCACCTCGGCCACTTGGTCCCAGGTTCCAATTGAATTCTAGATCCGGTCGTCAACGGCAC
STK11 p.S299F	GGGTTCTCCATCCGACAGAT	CATAGCGTACACGTCTCACACCGGGTTCTCCATCCGACAGATGTTTAAGAGCTATGCTGGAAACAGCATAGCAAGTTTAAATAAGGCTAGTCCGTTATCAACTTGAAAAAGTGGCACCGAGTCGGTGCTTTTTTTGCCGGCCAAGAGGTTCTCCATCCGACAGATTAGGCAGCACGAATTCTAGATCCGGTCGTCAACGGCAC
STK11 p.S299F	GGTTCTCCATCCGACAGATT	CATAGCGTACACGTCTCACACCGGTTCTCCATCCGACAGATTGTTTAAGAGCTATGCTGGAAACAGCATAGCAAGTTTAAATAAGGCTAGTCCGTTATCAACTTGAAAAAGTGGCACCGAGTCGGTGCTTTTTTTCCGGCCAAGAGGTTCTCCATCCGACAGATTAGGCAGCACAGAATTCTAGATCCGGTCGTCAACGGCAC
STK11 p.S299F	GCTCCATCCGACAGATTAGG	CATAGCGTACACGTCTCACACCGCTCCATCCGACAGATTAGGGTTTAAGAGCTATGCTGGAAACAGCATAGCAAGTTTAAATAAGGCTAGTCCGTTATCAACTTGAAAAAGTGGCACCGAGTCGGTGCTTTTTTTGCCAAGAGGTTCTCCATCCGACAGATTAGGCAGCACAGGTGAATTCTAGATCCGGTCGTCAACGGCAC
STK11 p.S299F	GTTCTCCATCCGACAGATTA	CATAGCGTACACGTCTCACACCGTTCTCCATCCGACAGATTAGTTTAAGAGCTATGCTGGAAACAGCATAGCAAGTTTAAATAAGGCTAGTCCGTTATCAACTTGAAAAAGTGGCACCGAGTCGGTGCTTTTTTTCGGCCAAGAGGTTCTCCATCCGACAGATTAGGCAGCACAGGAATTCTAGATCCGGTCGTCAACGGCAC
STK11 p.S299F	GAGAGGTTCTCCATCCGACA	CATAGCGTACACGTCTCACACCGAGAGGTTCTCCATCCGACAGTTTAAGAGCTATGCTGGAAACAGCATAGCAAGTTTAAATAAGGCTAGTCCGTTATCAACTTGAAAAAGTGGCACCGAGTCGGTGCTTTTTTTTGAGCCGGCCAAGAGGTTCTCCATCCGACAGATTAGGCAGGAATTCTAGATCCGGTCGTCAACGGCAC
STK11 p.Q37*	GCTACCAGCCGCGCCGCAAA	CATAGCGTACACGTCTCACACCGCTACCAGCCGCGCCGCAAAGTTTAAGAGCTATGCTGGAAACAGCATAGCAAGTTTAAATAAGGCTAGTCCGTTATCAACTTGAAAAAGTGGCACCGAGTCGGTGCTTTTTTTACCGAGGTAATCTACCAGCCGCGCCGCAAACGCGCCAAGCGAATTCTAGATCCGGTCGTCAACGGCAC
STK11 p.Q37*	GACCAGCCGCGCCGCAAACG	CATAGCGTACACGTCTCACACCGACCAGCCGCGCCGCAAACGGTTTAAGAGCTATGCTGGAAACAGCATAGCAAGTTTAAATAAGGCTAGTCCGTTATCAACTTGAAAAAGTGGCACCGAGTCGGTGCTTTTTTTCGAGGTAATCTACCAGCCGCGCCGCAAACGCGCCAAGCTCGAATTCTAGATCCGGTCGTCAACGGCAC
STK11 p.Q37*	GTCTACCAGCCGCGCCGCAA	CATAGCGTACACGTCTCACACCGTCTACCAGCCGCGCCGCAAGTTTAAGAGCTATGCTGGAAACAGCATAGCAAGTTTAAATAAGGCTAGTCCGTTATCAACTTGAAAAAGTGGCACCGAGTCGGTGCTTTTTTTCACCGAGGTAATCTACCAGCCGCGCCGCAAACGCGCCAAGGAATTCTAGATCCGGTCGTCAACGGCAC
STK11 p.Q37*	GTACCAGCCGCGCCGCAAAC	CATAGCGTACACGTCTCACACCGTACCAGCCGCGCCGCAAACGTTTAAGAGCTATGCTGGAAACAGCATAGCAAGTTTAAATAAGGCTAGTCCGTTATCAACTTGAAAAAGTGGCACCGAGTCGGTGCTTTTTTTCCGAGGTAATCTACCAGCCGCGCCGCAAACGCGCCAAGCTGAATTCTAGATCCGGTCGTCAACGGCAC
STK11 p.S216F	GCCAGGGCTCCCCGGCCTTC	CATAGCGTACACGTCTCACACCGCCAGGGCTCCCCGGCCTTCGTTTAAGAGCTATGCTGGAAACAGCATAGCAAGTTTAAATAAGGCTAGTCCGTTATCAACTTGAAAAAGTGGCACCGAGTCGGTGCTTTTTTTTGCCGGACAAGCCAGGGCTCCCCGGCCTTCCAGCCTCCTGGAATTCTAGATCCGGTCGTCAACGGCAC
STK11 p.S216F	GCAGGGCTCCCCGGCCTTCC	CATAGCGTACACGTCTCACACCGCAGGGCTCCCCGGCCTTCCGTTTAAGAGCTATGCTGGAAACAGCATAGCAAGTTTAAATAAGGCTAGTCCGTTATCAACTTGAAAAAGTGGCACCGAGTCGGTGCTTTTTTTGCCGGACAAGCCAGGGCTCCCCGGCCTTCCAGCCTCCTGAGAATTCTAGATCCGGTCGTCAACGGCAC
STK11 p.Q214*	GCGGACAAGCCAGGGCTCCC	CATAGCGTACACGTCTCACACCGCGGACAAGCCAGGGCTCCCGTTTAAGAGCTATGCTGGAAACAGCATAGCAAGTTTAAATAAGGCTAGTCCGTTATCAACTTGAAAAAGTGGCACCGAGTCGGTGCTTTTTTTATGACACCTGCCGGACAAGCCAGGGCTCCCCGGCCTTCCAGAATTCTAGATCCGGTCGTCAACGGCAC
STK11 p.Q214*	GGGACAAGCCAGGGCTCCCC	CATAGCGTACACGTCTCACACCGGGACAAGCCAGGGCTCCCCGTTTAAGAGCTATGCTGGAAACAGCATAGCAAGTTTAAATAAGGCTAGTCCGTTATCAACTTGAAAAAGTGGCACCGAGTCGGTGCTTTTTTTTGACACCTGCCGGACAAGCCAGGGCTCCCCGGCCTTCCAGGAATTCTAGATCCGGTCGTCAACGGCAC
STK11 p.D194N	GCACCGAGGTCGGAGATCTT	CATAGCGTACACGTCTCACACCGCACCGAGGTCGGAGATCTTGTTTAAGAGCTATGCTGGAAACAGCATAGCAAGTTTAAATAAGGCTAGTCCGTTATCAACTTGAAAAAGTGGCACCGAGTCGGTGCTTTTTTTTACCTCGGCAACACCGAGGTCGGAGATCTTGAGTGTGCCAGAATTCTAGATCCGGTCGTCAACGGCAC
STK11 p.D194N	GCGAGGTCGGAGATCTTGAG	CATAGCGTACACGTCTCACACCGCGAGGTCGGAGATCTTGAGGTTTAAGAGCTATGCTGGAAACAGCATAGCAAGTTTAAATAAGGCTAGTCCGTTATCAACTTGAAAAAGTGGCACCGAGTCGGTGCTTTTTTTCTCGGCAACACCGAGGTCGGAGATCTTGAGTGTGCCATTGGAATTCTAGATCCGGTCGTCAACGGCAC
STK11 p.D194N	GAGGTCGGAGATCTTGAGTG	CATAGCGTACACGTCTCACACCGAGGTCGGAGATCTTGAGTGGTTTAAGAGCTATGCTGGAAACAGCATAGCAAGTTTAAATAAGGCTAGTCCGTTATCAACTTGAAAAAGTGGCACCGAGTCGGTGCTTTTTTTCGGCAACACCGAGGTCGGAGATCTTGAGTGTGCCATTGGTGAATTCTAGATCCGGTCGTCAACGGCAC
STK11 p.D194N	GACCGAGGTCGGAGATCTTG	CATAGCGTACACGTCTCACACCGACCGAGGTCGGAGATCTTGGTTTAAGAGCTATGCTGGAAACAGCATAGCAAGTTTAAATAAGGCTAGTCCGTTATCAACTTGAAAAAGTGGCACCGAGTCGGTGCTTTTTTTACCTCGGCAACACCGAGGTCGGAGATCTTGAGTGTGCCATGAATTCTAGATCCGGTCGTCAACGGCAC
STK11 p.D194N	GGAGGTCGGAGATCTTGAGT	CATAGCGTACACGTCTCACACCGGAGGTCGGAGATCTTGAGTGTTTAAGAGCTATGCTGGAAACAGCATAGCAAGTTTAAATAAGGCTAGTCCGTTATCAACTTGAAAAAGTGGCACCGAGTCGGTGCTTTTTTTTCGGCAACACCGAGGTCGGAGATCTTGAGTGTGCCATTGGGAATTCTAGATCCGGTCGTCAACGGCAC
STK11 p.D194N	GCCGAGGTCGGAGATCTTGA	CATAGCGTACACGTCTCACACCGCCGAGGTCGGAGATCTTGAGTTTAAGAGCTATGCTGGAAACAGCATAGCAAGTTTAAATAAGGCTAGTCCGTTATCAACTTGAAAAAGTGGCACCGAGTCGGTGCTTTTTTTCCTCGGCAACACCGAGGTCGGAGATCTTGAGTGTGCCATTGAATTCTAGATCCGGTCGTCAACGGCAC
STK11 p.Q220*	GCCGGCCTTCCAGCCTCCTG	CATAGCGTACACGTCTCACACCGCCGGCCTTCCAGCCTCCTGGTTTAAGAGCTATGCTGGAAACAGCATAGCAAGTTTAAATAAGGCTAGTCCGTTATCAACTTGAAAAAGTGGCACCGAGTCGGTGCTTTTTTTGCCAGGGCTCCCCGGCCTTCCAGCCTCCTGAGATTGCCAAGAATTCTAGATCCGGTCGTCAACGGCAC
STK11 p.Q220*	GCCTTCCAGCCTCCTGAGAT	CATAGCGTACACGTCTCACACCGCCTTCCAGCCTCCTGAGATGTTTAAGAGCTATGCTGGAAACAGCATAGCAAGTTTAAATAAGGCTAGTCCGTTATCAACTTGAAAAAGTGGCACCGAGTCGGTGCTTTTTTTGGGCTCCCCGGCCTTCCAGCCTCCTGAGATTGCCAATGGAGAATTCTAGATCCGGTCGTCAACGGCAC
STK11 p.Q220*	GCGGCCTTCCAGCCTCCTGA	CATAGCGTACACGTCTCACACCGCGGCCTTCCAGCCTCCTGAGTTTAAGAGCTATGCTGGAAACAGCATAGCAAGTTTAAATAAGGCTAGTCCGTTATCAACTTGAAAAAGTGGCACCGAGTCGGTGCTTTTTTTCCAGGGCTCCCCGGCCTTCCAGCCTCCTGAGATTGCCAATGAATTCTAGATCCGGTCGTCAACGGCAC
STK11 p.Q220*	GGCCTTCCAGCCTCCTGAGA	CATAGCGTACACGTCTCACACCGGCCTTCCAGCCTCCTGAGAGTTTAAGAGCTATGCTGGAAACAGCATAGCAAGTTTAAATAAGGCTAGTCCGTTATCAACTTGAAAAAGTGGCACCGAGTCGGTGCTTTTTTTAGGGCTCCCCGGCCTTCCAGCCTCCTGAGATTGCCAATGGGAATTCTAGATCCGGTCGTCAACGGCAC
STK11 p.P221L	GAGCCTCCTGAGATTGCCAA	CATAGCGTACACGTCTCACACCGAGCCTCCTGAGATTGCCAAGTTTAAGAGCTATGCTGGAAACAGCATAGCAAGTTTAAATAAGGCTAGTCCGTTATCAACTTGAAAAAGTGGCACCGAGTCGGTGCTTTTTTTCCCGGCCTTCCAGCCTCCTGAGATTGCCAATGGACTGGACGAATTCTAGATCCGGTCGTCAACGGCAC
STK11 p.P221L	GGCCTCCTGAGATTGCCAAT	CATAGCGTACACGTCTCACACCGGCCTCCTGAGATTGCCAATGTTTAAGAGCTATGCTGGAAACAGCATAGCAAGTTTAAATAAGGCTAGTCCGTTATCAACTTGAAAAAGTGGCACCGAGTCGGTGCTTTTTTTCCGGCCTTCCAGCCTCCTGAGATTGCCAATGGACTGGACAGAATTCTAGATCCGGTCGTCAACGGCAC
STK11 p.P221L	GCAGCCTCCTGAGATTGCCA	CATAGCGTACACGTCTCACACCGCAGCCTCCTGAGATTGCCAGTTTAAGAGCTATGCTGGAAACAGCATAGCAAGTTTAAATAAGGCTAGTCCGTTATCAACTTGAAAAAGTGGCACCGAGTCGGTGCTTTTTTTCCCCGGCCTTCCAGCCTCCTGAGATTGCCAATGGACTGGAGAATTCTAGATCCGGTCGTCAACGGCAC
SYK p.A52T	GCCGACAAAGCAAAACCACC	CATAGCGTACACGTCTCACACCGCCGACAAAGCAAAACCACCGTTTAAGAGCTATGCTGGAAACAGCATAGCAAGTTTAAATAAGGCTAGTCCGTTATCAACTTGAAAAAGTGGCACCGAGTCGGTGCTTTTTTTGTTGTGAGCCACCGACAAAGCAAAACCACCCAGGTAATTGGAATTCTAGATCCGGTCGTCAACGGCAC
SYK p.A52T	GCGACAAAGCAAAACCACCC	CATAGCGTACACGTCTCACACCGCGACAAAGCAAAACCACCCGTTTAAGAGCTATGCTGGAAACAGCATAGCAAGTTTAAATAAGGCTAGTCCGTTATCAACTTGAAAAAGTGGCACCGAGTCGGTGCTTTTTTTTTGTGAGCCACCGACAAAGCAAAACCACCCAGGTAATTGCGAATTCTAGATCCGGTCGTCAACGGCAC
SYK p.A52T	GGACAAAGCAAAACCACCCA	CATAGCGTACACGTCTCACACCGGACAAAGCAAAACCACCCAGTTTAAGAGCTATGCTGGAAACAGCATAGCAAGTTTAAATAAGGCTAGTCCGTTATCAACTTGAAAAAGTGGCACCGAGTCGGTGCTTTTTTTTGTGAGCCACCGACAAAGCAAAACCACCCAGGTAATTGCGGAATTCTAGATCCGGTCGTCAACGGCAC
SYK p.A52T	GAGCAAAACCACCCAGGTAA	CATAGCGTACACGTCTCACACCGAGCAAAACCACCCAGGTAAGTTTAAGAGCTATGCTGGAAACAGCATAGCAAGTTTAAATAAGGCTAGTCCGTTATCAACTTGAAAAAGTGGCACCGAGTCGGTGCTTTTTTTGCCACCGACAAAGCAAAACCACCCAGGTAATTGCGGCTCTGAATTCTAGATCCGGTCGTCAACGGCAC
TCF7L2 p.V597I	GGGTCACCAGAGACAGAGGC	CATAGCGTACACGTCTCACACCGGGTCACCAGAGACAGAGGCGTTTAAGAGCTATGCTGGAAACAGCATAGCAAGTTTAAATAAGGCTAGTCCGTTATCAACTTGAAAAAGTGGCACCGAGTCGGTGCTTTTTTTTCTAAAGACTTGGTCACCAGAGACAGAGGCTGGGGTTGCGGAATTCTAGATCCGGTCGTCAACGGCAC
TCF7L2 p.V597I	GGTCACCAGAGACAGAGGCT	CATAGCGTACACGTCTCACACCGGTCACCAGAGACAGAGGCTGTTTAAGAGCTATGCTGGAAACAGCATAGCAAGTTTAAATAAGGCTAGTCCGTTATCAACTTGAAAAAGTGGCACCGAGTCGGTGCTTTTTTTCTAAAGACTTGGTCACCAGAGACAGAGGCTGGGGTTGCGTGAATTCTAGATCCGGTCGTCAACGGCAC
TCF7L2 p.V597I	GTCACCAGAGACAGAGGCTG	CATAGCGTACACGTCTCACACCGTCACCAGAGACAGAGGCTGGTTTAAGAGCTATGCTGGAAACAGCATAGCAAGTTTAAATAAGGCTAGTCCGTTATCAACTTGAAAAAGTGGCACCGAGTCGGTGCTTTTTTTTAAAGACTTGGTCACCAGAGACAGAGGCTGGGGTTGCGTTGAATTCTAGATCCGGTCGTCAACGGCAC
TCF7L2 p.V597I	GACTTGGTCACCAGAGACAG	CATAGCGTACACGTCTCACACCGACTTGGTCACCAGAGACAGGTTTAAGAGCTATGCTGGAAACAGCATAGCAAGTTTAAATAAGGCTAGTCCGTTATCAACTTGAAAAAGTGGCACCGAGTCGGTGCTTTTTTTCTATTCTAAAGACTTGGTCACCAGAGACAGAGGCTGGGGTGAATTCTAGATCCGGTCGTCAACGGCAC
TCF7L2 p.V597I	GCACCAGAGACAGAGGCTGG	CATAGCGTACACGTCTCACACCGCACCAGAGACAGAGGCTGGGTTTAAGAGCTATGCTGGAAACAGCATAGCAAGTTTAAATAAGGCTAGTCCGTTATCAACTTGAAAAAGTGGCACCGAGTCGGTGCTTTTTTTAAAGACTTGGTCACCAGAGACAGAGGCTGGGGTTGCGTTCGAATTCTAGATCCGGTCGTCAACGGCAC
TCF7L2 p.V597I	GCTTGGTCACCAGAGACAGA	CATAGCGTACACGTCTCACACCGCTTGGTCACCAGAGACAGAGTTTAAGAGCTATGCTGGAAACAGCATAGCAAGTTTAAATAAGGCTAGTCCGTTATCAACTTGAAAAAGTGGCACCGAGTCGGTGCTTTTTTTTATTCTAAAGACTTGGTCACCAGAGACAGAGGCTGGGGTTGAATTCTAGATCCGGTCGTCAACGGCAC
TCF7L2 p.V597I	GTGGTCACCAGAGACAGAGG	CATAGCGTACACGTCTCACACCGTGGTCACCAGAGACAGAGGGTTTAAGAGCTATGCTGGAAACAGCATAGCAAGTTTAAATAAGGCTAGTCCGTTATCAACTTGAAAAAGTGGCACCGAGTCGGTGCTTTTTTTTTCTAAAGACTTGGTCACCAGAGACAGAGGCTGGGGTTGCGAATTCTAGATCCGGTCGTCAACGGCAC
TCF7L2 p.R448Q	GACAGTGCCCGACACTTCTT	CATAGCGTACACGTCTCACACCGACAGTGCCCGACACTTCTTGTTTAAGAGCTATGCTGGAAACAGCATAGCAAGTTTAAATAAGGCTAGTCCGTTATCAACTTGAAAAAGTGGCACCGAGTCGGTGCTTTTTTTGTCAAGCCCGAACAGTGCCCGACACTTCTTTGGCGTATTTGAATTCTAGATCCGGTCGTCAACGGCAC
TCF7L2 p.R448Q	GGTGCCCGACACTTCTTTGG	CATAGCGTACACGTCTCACACCGGTGCCCGACACTTCTTTGGGTTTAAGAGCTATGCTGGAAACAGCATAGCAAGTTTAAATAAGGCTAGTCCGTTATCAACTTGAAAAAGTGGCACCGAGTCGGTGCTTTTTTTAAGCCCGAACAGTGCCCGACACTTCTTTGGCGTATTTGCAGAATTCTAGATCCGGTCGTCAACGGCAC
TCF7L2 p.R448Q	GCAGTGCCCGACACTTCTTT	CATAGCGTACACGTCTCACACCGCAGTGCCCGACACTTCTTTGTTTAAGAGCTATGCTGGAAACAGCATAGCAAGTTTAAATAAGGCTAGTCCGTTATCAACTTGAAAAAGTGGCACCGAGTCGGTGCTTTTTTTTCAAGCCCGAACAGTGCCCGACACTTCTTTGGCGTATTTGGAATTCTAGATCCGGTCGTCAACGGCAC
TCF7L2 p.R448Q	GAGTGCCCGACACTTCTTTG	CATAGCGTACACGTCTCACACCGAGTGCCCGACACTTCTTTGGTTTAAGAGCTATGCTGGAAACAGCATAGCAAGTTTAAATAAGGCTAGTCCGTTATCAACTTGAAAAAGTGGCACCGAGTCGGTGCTTTTTTTCAAGCCCGAACAGTGCCCGACACTTCTTTGGCGTATTTGCGAATTCTAGATCCGGTCGTCAACGGCAC
TCF7L2 p.R448Q	GAACAGTGCCCGACACTTCT	CATAGCGTACACGTCTCACACCGAACAGTGCCCGACACTTCTGTTTAAGAGCTATGCTGGAAACAGCATAGCAAGTTTAAATAAGGCTAGTCCGTTATCAACTTGAAAAAGTGGCACCGAGTCGGTGCTTTTTTTGGTCAAGCCCGAACAGTGCCCGACACTTCTTTGGCGTATTGAATTCTAGATCCGGTCGTCAACGGCAC
TCF7L2 p.R420W	GCACGGGATAACTATGTACG	CATAGCGTACACGTCTCACACCGCACGGGATAACTATGTACGGTTTAAGAGCTATGCTGGAAACAGCATAGCAAGTTTAAATAAGGCTAGTCCGTTATCAACTTGAAAAAGTGGCACCGAGTCGGTGCTTTTTTTTGGCTGGTCTGCACGGGATAACTATGTACGTGGTCCGCTTGAATTCTAGATCCGGTCGTCAACGGCAC
TCF7L2 p.R420W	GTGCACGGGATAACTATGTA	CATAGCGTACACGTCTCACACCGTGCACGGGATAACTATGTAGTTTAAGAGCTATGCTGGAAACAGCATAGCAAGTTTAAATAAGGCTAGTCCGTTATCAACTTGAAAAAGTGGCACCGAGTCGGTGCTTTTTTTCCTGGCTGGTCTGCACGGGATAACTATGTACGTGGTCCGCGAATTCTAGATCCGGTCGTCAACGGCAC
TCF7L2 p.R420W	GGGTCTGCACGGGATAACTA	CATAGCGTACACGTCTCACACCGGGTCTGCACGGGATAACTAGTTTAAGAGCTATGCTGGAAACAGCATAGCAAGTTTAAATAAGGCTAGTCCGTTATCAACTTGAAAAAGTGGCACCGAGTCGGTGCTTTTTTTGTACCCTGGCTGGTCTGCACGGGATAACTATGTACGTGGTGAATTCTAGATCCGGTCGTCAACGGCAC
TCF7L2 p.R420W	GCTGCACGGGATAACTATGT	CATAGCGTACACGTCTCACACCGCTGCACGGGATAACTATGTGTTTAAGAGCTATGCTGGAAACAGCATAGCAAGTTTAAATAAGGCTAGTCCGTTATCAACTTGAAAAAGTGGCACCGAGTCGGTGCTTTTTTTCCCTGGCTGGTCTGCACGGGATAACTATGTACGTGGTCCGGAATTCTAGATCCGGTCGTCAACGGCAC
TCF7L2 p.R420W	GGCACGGGATAACTATGTAC	CATAGCGTACACGTCTCACACCGGCACGGGATAACTATGTACGTTTAAGAGCTATGCTGGAAACAGCATAGCAAGTTTAAATAAGGCTAGTCCGTTATCAACTTGAAAAAGTGGCACCGAGTCGGTGCTTTTTTTCTGGCTGGTCTGCACGGGATAACTATGTACGTGGTCCGCTGAATTCTAGATCCGGTCGTCAACGGCAC
TCF7L2 p.R420W	GTGGTCTGCACGGGATAACT	CATAGCGTACACGTCTCACACCGTGGTCTGCACGGGATAACTGTTTAAGAGCTATGCTGGAAACAGCATAGCAAGTTTAAATAAGGCTAGTCCGTTATCAACTTGAAAAAGTGGCACCGAGTCGGTGCTTTTTTTTGTACCCTGGCTGGTCTGCACGGGATAACTATGTACGTGGGAATTCTAGATCCGGTCGTCAACGGCAC
TCF7L2 p.R471C	GGCGTTCGCTACATACAAGG	CATAGCGTACACGTCTCACACCGGCGTTCGCTACATACAAGGGTTTAAGAGCTATGCTGGAAACAGCATAGCAAGTTTAAATAAGGCTAGTCCGTTATCAACTTGAAAAAGTGGCACCGAGTCGGTGCTTTTTTTAAAAAAAAAGTGCGTTCGCTACATACAAGGTGAAGGCAGCGAATTCTAGATCCGGTCGTCAACGGCAC
TCF7L2 p.R471C	GGTTCGCTACATACAAGGTG	CATAGCGTACACGTCTCACACCGGTTCGCTACATACAAGGTGGTTTAAGAGCTATGCTGGAAACAGCATAGCAAGTTTAAATAAGGCTAGTCCGTTATCAACTTGAAAAAGTGGCACCGAGTCGGTGCTTTTTTTAAAAAAAGTGCGTTCGCTACATACAAGGTGAAGGCAGCTGGAATTCTAGATCCGGTCGTCAACGGCAC
TCF7L2 p.R471C	GTTCGCTACATACAAGGTGA	CATAGCGTACACGTCTCACACCGTTCGCTACATACAAGGTGAGTTTAAGAGCTATGCTGGAAACAGCATAGCAAGTTTAAATAAGGCTAGTCCGTTATCAACTTGAAAAAGTGGCACCGAGTCGGTGCTTTTTTTAAAAAAGTGCGTTCGCTACATACAAGGTGAAGGCAGCTGCGAATTCTAGATCCGGTCGTCAACGGCAC
TCF7L2 p.R471C	GAAGTGCGTTCGCTACATAC	CATAGCGTACACGTCTCACACCGAAGTGCGTTCGCTACATACGTTTAAGAGCTATGCTGGAAACAGCATAGCAAGTTTAAATAAGGCTAGTCCGTTATCAACTTGAAAAAGTGGCACCGAGTCGGTGCTTTTTTTGGAGAAAAAAAAAGTGCGTTCGCTACATACAAGGTGAAGGGAATTCTAGATCCGGTCGTCAACGGCAC
TCF7L2 p.R471C	GAGTGCGTTCGCTACATACA	CATAGCGTACACGTCTCACACCGAGTGCGTTCGCTACATACAGTTTAAGAGCTATGCTGGAAACAGCATAGCAAGTTTAAATAAGGCTAGTCCGTTATCAACTTGAAAAAGTGGCACCGAGTCGGTGCTTTTTTTGAGAAAAAAAAAGTGCGTTCGCTACATACAAGGTGAAGGCGAATTCTAGATCCGGTCGTCAACGGCAC
TCF7L2 p.R471C	GCGTTCGCTACATACAAGGT	CATAGCGTACACGTCTCACACCGCGTTCGCTACATACAAGGTGTTTAAGAGCTATGCTGGAAACAGCATAGCAAGTTTAAATAAGGCTAGTCCGTTATCAACTTGAAAAAGTGGCACCGAGTCGGTGCTTTTTTTAAAAAAAAGTGCGTTCGCTACATACAAGGTGAAGGCAGCTGAATTCTAGATCCGGTCGTCAACGGCAC
TCF7L2 p.R471C	GGTGCGTTCGCTACATACAA	CATAGCGTACACGTCTCACACCGGTGCGTTCGCTACATACAAGTTTAAGAGCTATGCTGGAAACAGCATAGCAAGTTTAAATAAGGCTAGTCCGTTATCAACTTGAAAAAGTGGCACCGAGTCGGTGCTTTTTTTAGAAAAAAAAAGTGCGTTCGCTACATACAAGGTGAAGGCAGAATTCTAGATCCGGTCGTCAACGGCAC
TCF7L2 p.R471C	GTGCGTTCGCTACATACAAG	CATAGCGTACACGTCTCACACCGTGCGTTCGCTACATACAAGGTTTAAGAGCTATGCTGGAAACAGCATAGCAAGTTTAAATAAGGCTAGTCCGTTATCAACTTGAAAAAGTGGCACCGAGTCGGTGCTTTTTTTGAAAAAAAAAGTGCGTTCGCTACATACAAGGTGAAGGCAGGAATTCTAGATCCGGTCGTCAACGGCAC
TCF7L2 p.R448W	GGTCGGGCACTGTTCGGGCT	CATAGCGTACACGTCTCACACCGGTCGGGCACTGTTCGGGCTGTTTAAGAGCTATGCTGGAAACAGCATAGCAAGTTTAAATAAGGCTAGTCCGTTATCAACTTGAAAAAGTGGCACCGAGTCGGTGCTTTTTTTGCCAAAGAAGTGTCGGGCACTGTTCGGGCTTGACCGACAGGAATTCTAGATCCGGTCGTCAACGGCAC
TCF7L2 p.R448W	GAGAAGTGTCGGGCACTGTT	CATAGCGTACACGTCTCACACCGAGAAGTGTCGGGCACTGTTGTTTAAGAGCTATGCTGGAAACAGCATAGCAAGTTTAAATAAGGCTAGTCCGTTATCAACTTGAAAAAGTGGCACCGAGTCGGTGCTTTTTTTAAATACGCCAAAGAAGTGTCGGGCACTGTTCGGGCTTGACGAATTCTAGATCCGGTCGTCAACGGCAC
TCF7L2 p.R448W	GGAAGTGTCGGGCACTGTTC	CATAGCGTACACGTCTCACACCGGAAGTGTCGGGCACTGTTCGTTTAAGAGCTATGCTGGAAACAGCATAGCAAGTTTAAATAAGGCTAGTCCGTTATCAACTTGAAAAAGTGGCACCGAGTCGGTGCTTTTTTTAATACGCCAAAGAAGTGTCGGGCACTGTTCGGGCTTGACCGAATTCTAGATCCGGTCGTCAACGGCAC
TCF7L2 p.R448W	GAAGTGTCGGGCACTGTTCG	CATAGCGTACACGTCTCACACCGAAGTGTCGGGCACTGTTCGGTTTAAGAGCTATGCTGGAAACAGCATAGCAAGTTTAAATAAGGCTAGTCCGTTATCAACTTGAAAAAGTGGCACCGAGTCGGTGCTTTTTTTATACGCCAAAGAAGTGTCGGGCACTGTTCGGGCTTGACCGGAATTCTAGATCCGGTCGTCAACGGCAC
TCF7L2 p.R448W	GTGTCGGGCACTGTTCGGGC	CATAGCGTACACGTCTCACACCGTGTCGGGCACTGTTCGGGCGTTTAAGAGCTATGCTGGAAACAGCATAGCAAGTTTAAATAAGGCTAGTCCGTTATCAACTTGAAAAAGTGGCACCGAGTCGGTGCTTTTTTTCGCCAAAGAAGTGTCGGGCACTGTTCGGGCTTGACCGACAGAATTCTAGATCCGGTCGTCAACGGCAC
TCF7L2 p.R448W	GAAGAAGTGTCGGGCACTGT	CATAGCGTACACGTCTCACACCGAAGAAGTGTCGGGCACTGTGTTTAAGAGCTATGCTGGAAACAGCATAGCAAGTTTAAATAAGGCTAGTCCGTTATCAACTTGAAAAAGTGGCACCGAGTCGGTGCTTTTTTTCAAATACGCCAAAGAAGTGTCGGGCACTGTTCGGGCTTGAGAATTCTAGATCCGGTCGTCAACGGCAC
TCF7L2 p.R455*	GGCTTGACCGACAGACTTTA	CATAGCGTACACGTCTCACACCGGCTTGACCGACAGACTTTAGTTTAAGAGCTATGCTGGAAACAGCATAGCAAGTTTAAATAAGGCTAGTCCGTTATCAACTTGAAAAAGTGGCACCGAGTCGGTGCTTTTTTTGCACTGTTCGGGCTTGACCGACAGACTTTATGGTGCAAACGAATTCTAGATCCGGTCGTCAACGGCAC
TCF7L2 p.R455*	GCTTGACCGACAGACTTTAT	CATAGCGTACACGTCTCACACCGCTTGACCGACAGACTTTATGTTTAAGAGCTATGCTGGAAACAGCATAGCAAGTTTAAATAAGGCTAGTCCGTTATCAACTTGAAAAAGTGGCACCGAGTCGGTGCTTTTTTTCACTGTTCGGGCTTGACCGACAGACTTTATGGTGCAAACCGAATTCTAGATCCGGTCGTCAACGGCAC
TCF7L2 p.R455*	GTGACCGACAGACTTTATGG	CATAGCGTACACGTCTCACACCGTGACCGACAGACTTTATGGGTTTAAGAGCTATGCTGGAAACAGCATAGCAAGTTTAAATAAGGCTAGTCCGTTATCAACTTGAAAAAGTGGCACCGAGTCGGTGCTTTTTTTCTGTTCGGGCTTGACCGACAGACTTTATGGTGCAAACCCTGAATTCTAGATCCGGTCGTCAACGGCAC
TCF7L2 p.R455*	GTTGACCGACAGACTTTATG	CATAGCGTACACGTCTCACACCGTTGACCGACAGACTTTATGGTTTAAGAGCTATGCTGGAAACAGCATAGCAAGTTTAAATAAGGCTAGTCCGTTATCAACTTGAAAAAGTGGCACCGAGTCGGTGCTTTTTTTACTGTTCGGGCTTGACCGACAGACTTTATGGTGCAAACCCGAATTCTAGATCCGGTCGTCAACGGCAC
TCF7L2 p.R455*	GGGCTTGACCGACAGACTTT	CATAGCGTACACGTCTCACACCGGGCTTGACCGACAGACTTTGTTTAAGAGCTATGCTGGAAACAGCATAGCAAGTTTAAATAAGGCTAGTCCGTTATCAACTTGAAAAAGTGGCACCGAGTCGGTGCTTTTTTTGGCACTGTTCGGGCTTGACCGACAGACTTTATGGTGCAAAGAATTCTAGATCCGGTCGTCAACGGCAC
TCF7L2 p.R505*	GTCCCCAAGACGCCAAGTCA	CATAGCGTACACGTCTCACACCGTCCCCAAGACGCCAAGTCAGTTTAAGAGCTATGCTGGAAACAGCATAGCAAGTTTAAATAAGGCTAGTCCGTTATCAACTTGAAAAAGTGGCACCGAGTCGGTGCTTTTTTTCTAGGCTCCCCTCCCCAAGACGCCAAGTCACAGACTGAGCGAATTCTAGATCCGGTCGTCAACGGCAC
TCF7L2 p.R505*	GCCCCAAGACGCCAAGTCAC	CATAGCGTACACGTCTCACACCGCCCCAAGACGCCAAGTCACGTTTAAGAGCTATGCTGGAAACAGCATAGCAAGTTTAAATAAGGCTAGTCCGTTATCAACTTGAAAAAGTGGCACCGAGTCGGTGCTTTTTTTTAGGCTCCCCTCCCCAAGACGCCAAGTCACAGACTGAGCAGAATTCTAGATCCGGTCGTCAACGGCAC
TCF7L2 p.R505*	GTCCCCTCCCCAAGACGCCA	CATAGCGTACACGTCTCACACCGTCCCCTCCCCAAGACGCCAGTTTAAGAGCTATGCTGGAAACAGCATAGCAAGTTTAAATAAGGCTAGTCCGTTATCAACTTGAAAAAGTGGCACCGAGTCGGTGCTTTTTTTATCTGCTAGGCTCCCCTCCCCAAGACGCCAAGTCACAGACGAATTCTAGATCCGGTCGTCAACGGCAC
TCF7L2 p.G452R	GGTCAAGCCCGAACAGTGCC	CATAGCGTACACGTCTCACACCGGTCAAGCCCGAACAGTGCCGTTTAAGAGCTATGCTGGAAACAGCATAGCAAGTTTAAATAAGGCTAGTCCGTTATCAACTTGAAAAAGTGGCACCGAGTCGGTGCTTTTTTTAAAGTCTGTCGGTCAAGCCCGAACAGTGCCCGACACTTCTGAATTCTAGATCCGGTCGTCAACGGCAC
TCF7L2 p.G452R	GGGTCAAGCCCGAACAGTGC	CATAGCGTACACGTCTCACACCGGGTCAAGCCCGAACAGTGCGTTTAAGAGCTATGCTGGAAACAGCATAGCAAGTTTAAATAAGGCTAGTCCGTTATCAACTTGAAAAAGTGGCACCGAGTCGGTGCTTTTTTTTAAAGTCTGTCGGTCAAGCCCGAACAGTGCCCGACACTTCGAATTCTAGATCCGGTCGTCAACGGCAC
TCF7L2 p.R407*	GGGAACGACAGCTTCACATG	CATAGCGTACACGTCTCACACCGGGAACGACAGCTTCACATGGTTTAAGAGCTATGCTGGAAACAGCATAGCAAGTTTAAATAAGGCTAGTCCGTTATCAACTTGAAAAAGTGGCACCGAGTCGGTGCTTTTTTTCTGGCCCGGAAGGAACGACAGCTTCACATGCAGCTGTACCGAATTCTAGATCCGGTCGTCAACGGCAC
TCF7L2 p.R407*	GAAGGAACGACAGCTTCACA	CATAGCGTACACGTCTCACACCGAAGGAACGACAGCTTCACAGTTTAAGAGCTATGCTGGAAACAGCATAGCAAGTTTAAATAAGGCTAGTCCGTTATCAACTTGAAAAAGTGGCACCGAGTCGGTGCTTTTTTTAGCTGGCCCGGAAGGAACGACAGCTTCACATGCAGCTGTAGAATTCTAGATCCGGTCGTCAACGGCAC
TCF7L2 p.R407*	GGAACGACAGCTTCACATGC	CATAGCGTACACGTCTCACACCGGAACGACAGCTTCACATGCGTTTAAGAGCTATGCTGGAAACAGCATAGCAAGTTTAAATAAGGCTAGTCCGTTATCAACTTGAAAAAGTGGCACCGAGTCGGTGCTTTTTTTTGGCCCGGAAGGAACGACAGCTTCACATGCAGCTGTACCCGAATTCTAGATCCGGTCGTCAACGGCAC
TCF7L2 p.R407*	GGAAGGAACGACAGCTTCAC	CATAGCGTACACGTCTCACACCGGAAGGAACGACAGCTTCACGTTTAAGAGCTATGCTGGAAACAGCATAGCAAGTTTAAATAAGGCTAGTCCGTTATCAACTTGAAAAAGTGGCACCGAGTCGGTGCTTTTTTTGAGCTGGCCCGGAAGGAACGACAGCTTCACATGCAGCTGTGAATTCTAGATCCGGTCGTCAACGGCAC
TGFBR1 p.S241L	GCGTTCATGGTTCCGAGAGG	CATAGCGTACACGTCTCACACCGCGTTCATGGTTCCGAGAGGGTTTAAGAGCTATGCTGGAAACAGCATAGCAAGTTTAAATAAGGCTAGTCCGTTATCAACTTGAAAAAGTGGCACCGAGTCGGTGCTTTTTTTCTAGAGAAGAGCGTTCATGGTTCCGAGAGGCAGAGATTTAGAATTCTAGATCCGGTCGTCAACGGCAC
TGFBR1 p.S241L	GGTTCATGGTTCCGAGAGGC	CATAGCGTACACGTCTCACACCGGTTCATGGTTCCGAGAGGCGTTTAAGAGCTATGCTGGAAACAGCATAGCAAGTTTAAATAAGGCTAGTCCGTTATCAACTTGAAAAAGTGGCACCGAGTCGGTGCTTTTTTTTAGAGAAGAGCGTTCATGGTTCCGAGAGGCAGAGATTTATGAATTCTAGATCCGGTCGTCAACGGCAC
TGFBR1 p.S241L	GTTCATGGTTCCGAGAGGCA	CATAGCGTACACGTCTCACACCGTTCATGGTTCCGAGAGGCAGTTTAAGAGCTATGCTGGAAACAGCATAGCAAGTTTAAATAAGGCTAGTCCGTTATCAACTTGAAAAAGTGGCACCGAGTCGGTGCTTTTTTTAGAGAAGAGCGTTCATGGTTCCGAGAGGCAGAGATTTATCGAATTCTAGATCCGGTCGTCAACGGCAC
TGFBR1 p.S241L	GAAGAGCGTTCATGGTTCCG	CATAGCGTACACGTCTCACACCGAAGAGCGTTCATGGTTCCGGTTTAAGAGCTATGCTGGAAACAGCATAGCAAGTTTAAATAAGGCTAGTCCGTTATCAACTTGAAAAAGTGGCACCGAGTCGGTGCTTTTTTTCTCTTCTAGAGAAGAGCGTTCATGGTTCCGAGAGGCAGAGGAATTCTAGATCCGGTCGTCAACGGCAC
TGFBR1 p.S241L	GAGAGCGTTCATGGTTCCGA	CATAGCGTACACGTCTCACACCGAGAGCGTTCATGGTTCCGAGTTTAAGAGCTATGCTGGAAACAGCATAGCAAGTTTAAATAAGGCTAGTCCGTTATCAACTTGAAAAAGTGGCACCGAGTCGGTGCTTTTTTTTCTTCTAGAGAAGAGCGTTCATGGTTCCGAGAGGCAGAGAGAATTCTAGATCCGGTCGTCAACGGCAC
TGFBR1 p.S241L	GGAGCGTTCATGGTTCCGAG	CATAGCGTACACGTCTCACACCGGAGCGTTCATGGTTCCGAGGTTTAAGAGCTATGCTGGAAACAGCATAGCAAGTTTAAATAAGGCTAGTCCGTTATCAACTTGAAAAAGTGGCACCGAGTCGGTGCTTTTTTTCTTCTAGAGAAGAGCGTTCATGGTTCCGAGAGGCAGAGATGAATTCTAGATCCGGTCGTCAACGGCAC
TGFBR1 p.S241L	GAGCGTTCATGGTTCCGAGA	CATAGCGTACACGTCTCACACCGAGCGTTCATGGTTCCGAGAGTTTAAGAGCTATGCTGGAAACAGCATAGCAAGTTTAAATAAGGCTAGTCCGTTATCAACTTGAAAAAGTGGCACCGAGTCGGTGCTTTTTTTTTCTAGAGAAGAGCGTTCATGGTTCCGAGAGGCAGAGATTGAATTCTAGATCCGGTCGTCAACGGCAC
TGFBR1 p.A202V	GGAACAATTGCCAGGACCAT	CATAGCGTACACGTCTCACACCGGAACAATTGCCAGGACCATGTTTAAGAGCTATGCTGGAAACAGCATAGCAAGTTTAAATAAGGCTAGTCCGTTATCAACTTGAAAAAGTGGCACCGAGTCGGTGCTTTTTTTGCTTGTTCAAAGAACAATTGCCAGGACCATTGTGTTACAAGAATTCTAGATCCGGTCGTCAACGGCAC
TGFBR1 p.A202V	GACAATTGCCAGGACCATTG	CATAGCGTACACGTCTCACACCGACAATTGCCAGGACCATTGGTTTAAGAGCTATGCTGGAAACAGCATAGCAAGTTTAAATAAGGCTAGTCCGTTATCAACTTGAAAAAGTGGCACCGAGTCGGTGCTTTTTTTTTGTTCAAAGAACAATTGCCAGGACCATTGTGTTACAAGAGAATTCTAGATCCGGTCGTCAACGGCAC
TGFBR1 p.A202V	GAACAATTGCCAGGACCATT	CATAGCGTACACGTCTCACACCGAACAATTGCCAGGACCATTGTTTAAGAGCTATGCTGGAAACAGCATAGCAAGTTTAAATAAGGCTAGTCCGTTATCAACTTGAAAAAGTGGCACCGAGTCGGTGCTTTTTTTCTTGTTCAAAGAACAATTGCCAGGACCATTGTGTTACAAGGAATTCTAGATCCGGTCGTCAACGGCAC
TGFBR1 p.R487W	GTTGCGAATTAAAAAAACAT	CATAGCGTACACGTCTCACACCGTTGCGAATTAAAAAAACATGTTTAAGAGCTATGCTGGAAACAGCATAGCAAGTTTAAATAAGGCTAGTCCGTTATCAACTTGAAAAAGTGGCACCGAGTCGGTGCTTTTTTTGGCTGACAGCTTTGCGAATTAAAAAAACATTGTCACAACTGAATTCTAGATCCGGTCGTCAACGGCAC
TGFBR1 p.R487W	GTTTGCGAATTAAAAAAACA	CATAGCGTACACGTCTCACACCGTTTGCGAATTAAAAAAACAGTTTAAGAGCTATGCTGGAAACAGCATAGCAAGTTTAAATAAGGCTAGTCCGTTATCAACTTGAAAAAGTGGCACCGAGTCGGTGCTTTTTTTAGGCTGACAGCTTTGCGAATTAAAAAAACATTGTCACAACGAATTCTAGATCCGGTCGTCAACGGCAC
TGFBR1 p.P83L	GGAGACAGGCCATTTGTATG	CATAGCGTACACGTCTCACACCGGAGACAGGCCATTTGTATGGTTTAAGAGCTATGCTGGAAACAGCATAGCAAGTTTAAATAAGGCTAGTCCGTTATCAACTTGAAAAAGTGGCACCGAGTCGGTGCTTTTTTTCCTAATTCCTCGAGACAGGCCATTTGTATGTGCACCATCTGAATTCTAGATCCGGTCGTCAACGGCAC
TGFBR1 p.R487Q	GTTTTAATTCGCAAAGCTGT	CATAGCGTACACGTCTCACACCGTTTTAATTCGCAAAGCTGTGTTTAAGAGCTATGCTGGAAACAGCATAGCAAGTTTAAATAAGGCTAGTCCGTTATCAACTTGAAAAAGTGGCACCGAGTCGGTGCTTTTTTTTGACAATGTTTTTTTAATTCGCAAAGCTGTCAGCCTTGCTGAATTCTAGATCCGGTCGTCAACGGCAC
TGFBR1 p.R487Q	GTTCGCAAAGCTGTCAGCCT	CATAGCGTACACGTCTCACACCGTTCGCAAAGCTGTCAGCCTGTTTAAGAGCTATGCTGGAAACAGCATAGCAAGTTTAAATAAGGCTAGTCCGTTATCAACTTGAAAAAGTGGCACCGAGTCGGTGCTTTTTTTTGTTTTTTTAATTCGCAAAGCTGTCAGCCTTGCTGCTCCAGAATTCTAGATCCGGTCGTCAACGGCAC
TGFBR1 p.R487Q	GTTTAATTCGCAAAGCTGTC	CATAGCGTACACGTCTCACACCGTTTAATTCGCAAAGCTGTCGTTTAAGAGCTATGCTGGAAACAGCATAGCAAGTTTAAATAAGGCTAGTCCGTTATCAACTTGAAAAAGTGGCACCGAGTCGGTGCTTTTTTTGACAATGTTTTTTTAATTCGCAAAGCTGTCAGCCTTGCTGGAATTCTAGATCCGGTCGTCAACGGCAC
TGFBR1 p.R487Q	GATTCGCAAAGCTGTCAGCC	CATAGCGTACACGTCTCACACCGATTCGCAAAGCTGTCAGCCGTTTAAGAGCTATGCTGGAAACAGCATAGCAAGTTTAAATAAGGCTAGTCCGTTATCAACTTGAAAAAGTGGCACCGAGTCGGTGCTTTTTTTATGTTTTTTTAATTCGCAAAGCTGTCAGCCTTGCTGCTCCGAATTCTAGATCCGGTCGTCAACGGCAC
TGFBR1 p.R157*	GCACCACCGTGTGCCAAATG	CATAGCGTACACGTCTCACACCGCACCACCGTGTGCCAAATGGTTTAAGAGCTATGCTGGAAACAGCATAGCAAGTTTAAATAAGGCTAGTCCGTTATCAACTTGAAAAAGTGGCACCGAGTCGGTGCTTTTTTTGCACTGTCATTCACCACCGTGTGCCAAATGAAGAGGATCCGAATTCTAGATCCGGTCGTCAACGGCAC
TGFBR1 p.R157*	GACCACCGTGTGCCAAATGA	CATAGCGTACACGTCTCACACCGACCACCGTGTGCCAAATGAGTTTAAGAGCTATGCTGGAAACAGCATAGCAAGTTTAAATAAGGCTAGTCCGTTATCAACTTGAAAAAGTGGCACCGAGTCGGTGCTTTTTTTCACTGTCATTCACCACCGTGTGCCAAATGAAGAGGATCCAGAATTCTAGATCCGGTCGTCAACGGCAC
TGFBR1 p.R157*	GCCACCGTGTGCCAAATGAA	CATAGCGTACACGTCTCACACCGCCACCGTGTGCCAAATGAAGTTTAAGAGCTATGCTGGAAACAGCATAGCAAGTTTAAATAAGGCTAGTCCGTTATCAACTTGAAAAAGTGGCACCGAGTCGGTGCTTTTTTTACTGTCATTCACCACCGTGTGCCAAATGAAGAGGATCCATGAATTCTAGATCCGGTCGTCAACGGCAC
TGFBR1 p.R157*	GCACCGTGTGCCAAATGAAG	CATAGCGTACACGTCTCACACCGCACCGTGTGCCAAATGAAGGTTTAAGAGCTATGCTGGAAACAGCATAGCAAGTTTAAATAAGGCTAGTCCGTTATCAACTTGAAAAAGTGGCACCGAGTCGGTGCTTTTTTTCTGTCATTCACCACCGTGTGCCAAATGAAGAGGATCCATCGAATTCTAGATCCGGTCGTCAACGGCAC
TGFBR1 p.R157*	GACCGTGTGCCAAATGAAGA	CATAGCGTACACGTCTCACACCGACCGTGTGCCAAATGAAGAGTTTAAGAGCTATGCTGGAAACAGCATAGCAAGTTTAAATAAGGCTAGTCCGTTATCAACTTGAAAAAGTGGCACCGAGTCGGTGCTTTTTTTTGTCATTCACCACCGTGTGCCAAATGAAGAGGATCCATCAGAATTCTAGATCCGGTCGTCAACGGCAC
TGFBR1 p.R157*	GTTCACCACCGTGTGCCAAA	CATAGCGTACACGTCTCACACCGTTCACCACCGTGTGCCAAAGTTTAAGAGCTATGCTGGAAACAGCATAGCAAGTTTAAATAAGGCTAGTCCGTTATCAACTTGAAAAAGTGGCACCGAGTCGGTGCTTTTTTTCCGCACTGTCATTCACCACCGTGTGCCAAATGAAGAGGATGAATTCTAGATCCGGTCGTCAACGGCAC
TGFBR1 p.R157*	GTCACCACCGTGTGCCAAAT	CATAGCGTACACGTCTCACACCGTCACCACCGTGTGCCAAATGTTTAAGAGCTATGCTGGAAACAGCATAGCAAGTTTAAATAAGGCTAGTCCGTTATCAACTTGAAAAAGTGGCACCGAGTCGGTGCTTTTTTTCGCACTGTCATTCACCACCGTGTGCCAAATGAAGAGGATCGAATTCTAGATCCGGTCGTCAACGGCAC
TGFBR1 p.R157*	GATTCACCACCGTGTGCCAA	CATAGCGTACACGTCTCACACCGATTCACCACCGTGTGCCAAGTTTAAGAGCTATGCTGGAAACAGCATAGCAAGTTTAAATAAGGCTAGTCCGTTATCAACTTGAAAAAGTGGCACCGAGTCGGTGCTTTTTTTACCGCACTGTCATTCACCACCGTGTGCCAAATGAAGAGGAGAATTCTAGATCCGGTCGTCAACGGCAC
TGFBR2 p.R553C	GCGAAGCCCGTCTCACAGCA	CATAGCGTACACGTCTCACACCGCGAAGCCCGTCTCACAGCAGTTTAAGAGCTATGCTGGAAACAGCATAGCAAGTTTAAATAAGGCTAGTCCGTTATCAACTTGAAAAAGTGGCACCGAGTCGGTGCTTTTTTTGACCATGACCCCGAAGCCCGTCTCACAGCACAGTGTGTGGGAATTCTAGATCCGGTCGTCAACGGCAC
TGFBR2 p.R553C	GGAAGCCCGTCTCACAGCAC	CATAGCGTACACGTCTCACACCGGAAGCCCGTCTCACAGCACGTTTAAGAGCTATGCTGGAAACAGCATAGCAAGTTTAAATAAGGCTAGTCCGTTATCAACTTGAAAAAGTGGCACCGAGTCGGTGCTTTTTTTACCATGACCCCGAAGCCCGTCTCACAGCACAGTGTGTGGCGAATTCTAGATCCGGTCGTCAACGGCAC
TGFBR2 p.R553C	GAGCCCGTCTCACAGCACAG	CATAGCGTACACGTCTCACACCGAGCCCGTCTCACAGCACAGGTTTAAGAGCTATGCTGGAAACAGCATAGCAAGTTTAAATAAGGCTAGTCCGTTATCAACTTGAAAAAGTGGCACCGAGTCGGTGCTTTTTTTCATGACCCCGAAGCCCGTCTCACAGCACAGTGTGTGGCAGGAATTCTAGATCCGGTCGTCAACGGCAC
TGFBR2 p.R553C	GCCCGTCTCACAGCACAGTG	CATAGCGTACACGTCTCACACCGCCCGTCTCACAGCACAGTGGTTTAAGAGCTATGCTGGAAACAGCATAGCAAGTTTAAATAAGGCTAGTCCGTTATCAACTTGAAAAAGTGGCACCGAGTCGGTGCTTTTTTTTGACCCCGAAGCCCGTCTCACAGCACAGTGTGTGGCAGAGGAATTCTAGATCCGGTCGTCAACGGCAC
TGFBR2 p.R553C	GAAGCCCGTCTCACAGCACA	CATAGCGTACACGTCTCACACCGAAGCCCGTCTCACAGCACAGTTTAAGAGCTATGCTGGAAACAGCATAGCAAGTTTAAATAAGGCTAGTCCGTTATCAACTTGAAAAAGTGGCACCGAGTCGGTGCTTTTTTTCCATGACCCCGAAGCCCGTCTCACAGCACAGTGTGTGGCAGAATTCTAGATCCGGTCGTCAACGGCAC
TGFBR2 p.R553C	GGCCCGTCTCACAGCACAGT	CATAGCGTACACGTCTCACACCGGCCCGTCTCACAGCACAGTGTTTAAGAGCTATGCTGGAAACAGCATAGCAAGTTTAAATAAGGCTAGTCCGTTATCAACTTGAAAAAGTGGCACCGAGTCGGTGCTTTTTTTATGACCCCGAAGCCCGTCTCACAGCACAGTGTGTGGCAGAGAATTCTAGATCCGGTCGTCAACGGCAC
TGFBR2 p.R553H	GGAGACGGGCTTCGGGGTCA	CATAGCGTACACGTCTCACACCGGAGACGGGCTTCGGGGTCAGTTTAAGAGCTATGCTGGAAACAGCATAGCAAGTTTAAATAAGGCTAGTCCGTTATCAACTTGAAAAAGTGGCACCGAGTCGGTGCTTTTTTTCACTGTGCTGTGAGACGGGCTTCGGGGTCATGGTCCCAGCGAATTCTAGATCCGGTCGTCAACGGCAC
TGFBR2 p.R553H	GAGACGGGCTTCGGGGTCAT	CATAGCGTACACGTCTCACACCGAGACGGGCTTCGGGGTCATGTTTAAGAGCTATGCTGGAAACAGCATAGCAAGTTTAAATAAGGCTAGTCCGTTATCAACTTGAAAAAGTGGCACCGAGTCGGTGCTTTTTTTACTGTGCTGTGAGACGGGCTTCGGGGTCATGGTCCCAGCAGAATTCTAGATCCGGTCGTCAACGGCAC
TGFBR2 p.R553H	GGCTGTGAGACGGGCTTCGG	CATAGCGTACACGTCTCACACCGGCTGTGAGACGGGCTTCGGGTTTAAGAGCTATGCTGGAAACAGCATAGCAAGTTTAAATAAGGCTAGTCCGTTATCAACTTGAAAAAGTGGCACCGAGTCGGTGCTTTTTTTCCACACACTGTGCTGTGAGACGGGCTTCGGGGTCATGGTCGAATTCTAGATCCGGTCGTCAACGGCAC
TGFBR2 p.R553H	GTGAGACGGGCTTCGGGGTC	CATAGCGTACACGTCTCACACCGTGAGACGGGCTTCGGGGTCGTTTAAGAGCTATGCTGGAAACAGCATAGCAAGTTTAAATAAGGCTAGTCCGTTATCAACTTGAAAAAGTGGCACCGAGTCGGTGCTTTTTTTACACTGTGCTGTGAGACGGGCTTCGGGGTCATGGTCCCAGGAATTCTAGATCCGGTCGTCAACGGCAC
TGFBR2 p.R562C	GGCAGAGCGCTTCAGTGAGC	CATAGCGTACACGTCTCACACCGGCAGAGCGCTTCAGTGAGCGTTTAAGAGCTATGCTGGAAACAGCATAGCAAGTTTAAATAAGGCTAGTCCGTTATCAACTTGAAAAAGTGGCACCGAGTCGGTGCTTTTTTTCACAGTGTGTGGCAGAGCGCTTCAGTGAGCTGGAGCATCCGAATTCTAGATCCGGTCGTCAACGGCAC
TGFBR2 p.R562C	GCAGAGCGCTTCAGTGAGCT	CATAGCGTACACGTCTCACACCGCAGAGCGCTTCAGTGAGCTGTTTAAGAGCTATGCTGGAAACAGCATAGCAAGTTTAAATAAGGCTAGTCCGTTATCAACTTGAAAAAGTGGCACCGAGTCGGTGCTTTTTTTACAGTGTGTGGCAGAGCGCTTCAGTGAGCTGGAGCATCCGGAATTCTAGATCCGGTCGTCAACGGCAC
TGFBR2 p.R562C	GAGAGCGCTTCAGTGAGCTG	CATAGCGTACACGTCTCACACCGAGAGCGCTTCAGTGAGCTGGTTTAAGAGCTATGCTGGAAACAGCATAGCAAGTTTAAATAAGGCTAGTCCGTTATCAACTTGAAAAAGTGGCACCGAGTCGGTGCTTTTTTTCAGTGTGTGGCAGAGCGCTTCAGTGAGCTGGAGCATCCGGGAATTCTAGATCCGGTCGTCAACGGCAC
TGFBR2 p.R562C	GGAGCGCTTCAGTGAGCTGG	CATAGCGTACACGTCTCACACCGGAGCGCTTCAGTGAGCTGGGTTTAAGAGCTATGCTGGAAACAGCATAGCAAGTTTAAATAAGGCTAGTCCGTTATCAACTTGAAAAAGTGGCACCGAGTCGGTGCTTTTTTTAGTGTGTGGCAGAGCGCTTCAGTGAGCTGGAGCATCCGGAGAATTCTAGATCCGGTCGTCAACGGCAC
TGFBR2 p.R562C	GGTGGCAGAGCGCTTCAGTG	CATAGCGTACACGTCTCACACCGGTGGCAGAGCGCTTCAGTGGTTTAAGAGCTATGCTGGAAACAGCATAGCAAGTTTAAATAAGGCTAGTCCGTTATCAACTTGAAAAAGTGGCACCGAGTCGGTGCTTTTTTTCAGCACAGTGTGTGGCAGAGCGCTTCAGTGAGCTGGAGCAGAATTCTAGATCCGGTCGTCAACGGCAC
TGFBR2 p.R562C	GGGCAGAGCGCTTCAGTGAG	CATAGCGTACACGTCTCACACCGGGCAGAGCGCTTCAGTGAGGTTTAAGAGCTATGCTGGAAACAGCATAGCAAGTTTAAATAAGGCTAGTCCGTTATCAACTTGAAAAAGTGGCACCGAGTCGGTGCTTTTTTTGCACAGTGTGTGGCAGAGCGCTTCAGTGAGCTGGAGCATCGAATTCTAGATCCGGTCGTCAACGGCAC
TGFBR2 p.D549N	GGGGTCATGGTCCCAGCACT	CATAGCGTACACGTCTCACACCGGGGTCATGGTCCCAGCACTGTTTAAGAGCTATGCTGGAAACAGCATAGCAAGTTTAAATAAGGCTAGTCCGTTATCAACTTGAAAAAGTGGCACCGAGTCGGTGCTTTTTTTGACGGGCTTCGGGGTCATGGTCCCAGCACTCGGTCAAAGTGAATTCTAGATCCGGTCGTCAACGGCAC
TGFBR2 p.D549N	GGGTCATGGTCCCAGCACTC	CATAGCGTACACGTCTCACACCGGGTCATGGTCCCAGCACTCGTTTAAGAGCTATGCTGGAAACAGCATAGCAAGTTTAAATAAGGCTAGTCCGTTATCAACTTGAAAAAGTGGCACCGAGTCGGTGCTTTTTTTACGGGCTTCGGGGTCATGGTCCCAGCACTCGGTCAAAGTCGAATTCTAGATCCGGTCGTCAACGGCAC
TGFBR2 p.D549N	GGGGGTCATGGTCCCAGCAC	CATAGCGTACACGTCTCACACCGGGGGTCATGGTCCCAGCACGTTTAAGAGCTATGCTGGAAACAGCATAGCAAGTTTAAATAAGGCTAGTCCGTTATCAACTTGAAAAAGTGGCACCGAGTCGGTGCTTTTTTTAGACGGGCTTCGGGGTCATGGTCCCAGCACTCGGTCAAAGGAATTCTAGATCCGGTCGTCAACGGCAC
TGFBR2 p.R485H	GGCAGCGGGACGTCATTTCC	CATAGCGTACACGTCTCACACCGGCAGCGGGACGTCATTTCCGTTTAAGAGCTATGCTGGAAACAGCATAGCAAGTTTAAATAAGGCTAGTCCGTTATCAACTTGAAAAAGTGGCACCGAGTCGGTGCTTTTTTTCCCACAGCATTGCAGCGGGACGTCATTTCCCAGAGTACCAGAATTCTAGATCCGGTCGTCAACGGCAC
TGFBR2 p.R485H	GCAGCGGGACGTCATTTCCC	CATAGCGTACACGTCTCACACCGCAGCGGGACGTCATTTCCCGTTTAAGAGCTATGCTGGAAACAGCATAGCAAGTTTAAATAAGGCTAGTCCGTTATCAACTTGAAAAAGTGGCACCGAGTCGGTGCTTTTTTTCCACAGCATTGCAGCGGGACGTCATTTCCCAGAGTACCAGGAATTCTAGATCCGGTCGTCAACGGCAC
TGFBR2 p.R485H	GAGCGGGACGTCATTTCCCA	CATAGCGTACACGTCTCACACCGAGCGGGACGTCATTTCCCAGTTTAAGAGCTATGCTGGAAACAGCATAGCAAGTTTAAATAAGGCTAGTCCGTTATCAACTTGAAAAAGTGGCACCGAGTCGGTGCTTTTTTTCACAGCATTGCAGCGGGACGTCATTTCCCAGAGTACCAGAGAATTCTAGATCCGGTCGTCAACGGCAC
TGFBR2 p.D471N	GAGACATCCGTCTGCTTGAA	CATAGCGTACACGTCTCACACCGAGACATCCGTCTGCTTGAAGTTTAAGAGCTATGCTGGAAACAGCATAGCAAGTTTAAATAAGGCTAGTCCGTTATCAACTTGAAAAAGTGGCACCGAGTCGGTGCTTTTTTTAGCCATGGAGTAGACATCCGTCTGCTTGAACGACTCCACGGAATTCTAGATCCGGTCGTCAACGGCAC
TGFBR2 p.D471N	GAGTAGACATCCGTCTGCTT	CATAGCGTACACGTCTCACACCGAGTAGACATCCGTCTGCTTGTTTAAGAGCTATGCTGGAAACAGCATAGCAAGTTTAAATAAGGCTAGTCCGTTATCAACTTGAAAAAGTGGCACCGAGTCGGTGCTTTTTTTCAGAGCCATGGAGTAGACATCCGTCTGCTTGAACGACTCCGAATTCTAGATCCGGTCGTCAACGGCAC
TGFBR2 p.D471N	GTAGACATCCGTCTGCTTGA	CATAGCGTACACGTCTCACACCGTAGACATCCGTCTGCTTGAGTTTAAGAGCTATGCTGGAAACAGCATAGCAAGTTTAAATAAGGCTAGTCCGTTATCAACTTGAAAAAGTGGCACCGAGTCGGTGCTTTTTTTGAGCCATGGAGTAGACATCCGTCTGCTTGAACGACTCCACGAATTCTAGATCCGGTCGTCAACGGCAC
TGFBR2 p.A380T	GCCCGGGCCAGGGAGCTGCC	CATAGCGTACACGTCTCACACCGCCCGGGCCAGGGAGCTGCCGTTTAAGAGCTATGCTGGAAACAGCATAGCAAGTTTAAATAAGGCTAGTCCGTTATCAACTTGAAAAAGTGGCACCGAGTCGGTGCTTTTTTTATGAGCGATGCCCCGGGCCAGGGAGCTGCCCAGCTTCCTCGAATTCTAGATCCGGTCGTCAACGGCAC
TGFBR2 p.A380T	GCCGGGCCAGGGAGCTGCCC	CATAGCGTACACGTCTCACACCGCCGGGCCAGGGAGCTGCCCGTTTAAGAGCTATGCTGGAAACAGCATAGCAAGTTTAAATAAGGCTAGTCCGTTATCAACTTGAAAAAGTGGCACCGAGTCGGTGCTTTTTTTTGAGCGATGCCCCGGGCCAGGGAGCTGCCCAGCTTCCTCAGAATTCTAGATCCGGTCGTCAACGGCAC
TP53 p.Q192*	GCCTCCCCAGCATCTTATCC	CATAGCGTACACGTCTCACACCGCCTCCCCAGCATCTTATCCGTTTAAGAGCTATGCTGGAAACAGCATAGCAAGTTTAAATAAGGCTAGTCCGTTATCAACTTGAAAAAGTGGCACCGAGTCGGTGCTTTTTTTTAGGCCTGGCTCCTCCCCAGCATCTTATCCGGGTGGAAGGGAATTCTAGATCCGGTCGTCAACGGCAC
TP53 p.Q192*	GCCCCAGCATCTTATCCGGG	CATAGCGTACACGTCTCACACCGCCCCAGCATCTTATCCGGGGTTTAAGAGCTATGCTGGAAACAGCATAGCAAGTTTAAATAAGGCTAGTCCGTTATCAACTTGAAAAAGTGGCACCGAGTCGGTGCTTTTTTTGCCTGGCTCCTCCCCAGCATCTTATCCGGGTGGAAGGAAAGAATTCTAGATCCGGTCGTCAACGGCAC
TP53 p.Q192*	GCCCAGCATCTTATCCGGGT	CATAGCGTACACGTCTCACACCGCCCAGCATCTTATCCGGGTGTTTAAGAGCTATGCTGGAAACAGCATAGCAAGTTTAAATAAGGCTAGTCCGTTATCAACTTGAAAAAGTGGCACCGAGTCGGTGCTTTTTTTCCTGGCTCCTCCCCAGCATCTTATCCGGGTGGAAGGAAATGAATTCTAGATCCGGTCGTCAACGGCAC
TP53 p.Q192*	GTCCTCCCCAGCATCTTATC	CATAGCGTACACGTCTCACACCGTCCTCCCCAGCATCTTATCGTTTAAGAGCTATGCTGGAAACAGCATAGCAAGTTTAAATAAGGCTAGTCCGTTATCAACTTGAAAAAGTGGCACCGAGTCGGTGCTTTTTTTTTAGGCCTGGCTCCTCCCCAGCATCTTATCCGGGTGGAAGGAATTCTAGATCCGGTCGTCAACGGCAC
TP53 p.Q192*	GCTCCCCAGCATCTTATCCG	CATAGCGTACACGTCTCACACCGCTCCCCAGCATCTTATCCGGTTTAAGAGCTATGCTGGAAACAGCATAGCAAGTTTAAATAAGGCTAGTCCGTTATCAACTTGAAAAAGTGGCACCGAGTCGGTGCTTTTTTTAGGCCTGGCTCCTCCCCAGCATCTTATCCGGGTGGAAGGAGAATTCTAGATCCGGTCGTCAACGGCAC
TP53 p.Q192*	GTCCCCAGCATCTTATCCGG	CATAGCGTACACGTCTCACACCGTCCCCAGCATCTTATCCGGGTTTAAGAGCTATGCTGGAAACAGCATAGCAAGTTTAAATAAGGCTAGTCCGTTATCAACTTGAAAAAGTGGCACCGAGTCGGTGCTTTTTTTGGCCTGGCTCCTCCCCAGCATCTTATCCGGGTGGAAGGAAGAATTCTAGATCCGGTCGTCAACGGCAC
TP53 p.Q192*	GCTCCTCCCCAGCATCTTAT	CATAGCGTACACGTCTCACACCGCTCCTCCCCAGCATCTTATGTTTAAGAGCTATGCTGGAAACAGCATAGCAAGTTTAAATAAGGCTAGTCCGTTATCAACTTGAAAAAGTGGCACCGAGTCGGTGCTTTTTTTCTTAGGCCTGGCTCCTCCCCAGCATCTTATCCGGGTGGAAGAATTCTAGATCCGGTCGTCAACGGCAC
TP53 p.R273H	GCAAACACGAACCTCAAAGC	CATAGCGTACACGTCTCACACCGCAAACACGAACCTCAAAGCGTTTAAGAGCTATGCTGGAAACAGCATAGCAAGTTTAAATAAGGCTAGTCCGTTATCAACTTGAAAAAGTGGCACCGAGTCGGTGCTTTTTTTCAGGGCAGGCACAAACACGAACCTCAAAGCTGTCCCGTCCGAATTCTAGATCCGGTCGTCAACGGCAC
TP53 p.R273H	GGCACAAACACGAACCTCAA	CATAGCGTACACGTCTCACACCGGCACAAACACGAACCTCAAGTTTAAGAGCTATGCTGGAAACAGCATAGCAAGTTTAAATAAGGCTAGTCCGTTATCAACTTGAAAAAGTGGCACCGAGTCGGTGCTTTTTTTTCCCAGGGCAGGCACAAACACGAACCTCAAAGCTGTCCCGGAATTCTAGATCCGGTCGTCAACGGCAC
TP53 p.R273H	GCACGAACCTCAAAGCTGTC	CATAGCGTACACGTCTCACACCGCACGAACCTCAAAGCTGTCGTTTAAGAGCTATGCTGGAAACAGCATAGCAAGTTTAAATAAGGCTAGTCCGTTATCAACTTGAAAAAGTGGCACCGAGTCGGTGCTTTTTTTGCAGGCACAAACACGAACCTCAAAGCTGTCCCGTCCCAGAGAATTCTAGATCCGGTCGTCAACGGCAC
TP53 p.R273H	GACAAACACGAACCTCAAAG	CATAGCGTACACGTCTCACACCGACAAACACGAACCTCAAAGGTTTAAGAGCTATGCTGGAAACAGCATAGCAAGTTTAAATAAGGCTAGTCCGTTATCAACTTGAAAAAGTGGCACCGAGTCGGTGCTTTTTTTCCAGGGCAGGCACAAACACGAACCTCAAAGCTGTCCCGTCGAATTCTAGATCCGGTCGTCAACGGCAC
TP53 p.R213*	GACTTTTCGCCACAGCGTGG	CATAGCGTACACGTCTCACACCGACTTTTCGCCACAGCGTGGGTTTAAGAGCTATGCTGGAAACAGCATAGCAAGTTTAAATAAGGCTAGTCCGTTATCAACTTGAAAAAGTGGCACCGAGTCGGTGCTTTTTTTAAGACAGGCAGACTTTTCGCCACAGCGTGGTGGTACCTTAGAATTCTAGATCCGGTCGTCAACGGCAC
TP53 p.R213*	GCAGACTTTTCGCCACAGCG	CATAGCGTACACGTCTCACACCGCAGACTTTTCGCCACAGCGGTTTAAGAGCTATGCTGGAAACAGCATAGCAAGTTTAAATAAGGCTAGTCCGTTATCAACTTGAAAAAGTGGCACCGAGTCGGTGCTTTTTTTTGGAAGACAGGCAGACTTTTCGCCACAGCGTGGTGGTACCGAATTCTAGATCCGGTCGTCAACGGCAC
TP53 p.R213*	GCTTTTCGCCACAGCGTGGT	CATAGCGTACACGTCTCACACCGCTTTTCGCCACAGCGTGGTGTTTAAGAGCTATGCTGGAAACAGCATAGCAAGTTTAAATAAGGCTAGTCCGTTATCAACTTGAAAAAGTGGCACCGAGTCGGTGCTTTTTTTAGACAGGCAGACTTTTCGCCACAGCGTGGTGGTACCTTATGAATTCTAGATCCGGTCGTCAACGGCAC
TP53 p.R213*	GAGACTTTTCGCCACAGCGT	CATAGCGTACACGTCTCACACCGAGACTTTTCGCCACAGCGTGTTTAAGAGCTATGCTGGAAACAGCATAGCAAGTTTAAATAAGGCTAGTCCGTTATCAACTTGAAAAAGTGGCACCGAGTCGGTGCTTTTTTTGGAAGACAGGCAGACTTTTCGCCACAGCGTGGTGGTACCTGAATTCTAGATCCGGTCGTCAACGGCAC
TP53 p.R213*	GGACTTTTCGCCACAGCGTG	CATAGCGTACACGTCTCACACCGGACTTTTCGCCACAGCGTGGTTTAAGAGCTATGCTGGAAACAGCATAGCAAGTTTAAATAAGGCTAGTCCGTTATCAACTTGAAAAAGTGGCACCGAGTCGGTGCTTTTTTTGAAGACAGGCAGACTTTTCGCCACAGCGTGGTGGTACCTTGAATTCTAGATCCGGTCGTCAACGGCAC
TP53 p.R196*	GATCCGGGTGGAAGGAAATT	CATAGCGTACACGTCTCACACCGATCCGGGTGGAAGGAAATTGTTTAAGAGCTATGCTGGAAACAGCATAGCAAGTTTAAATAAGGCTAGTCCGTTATCAACTTGAAAAAGTGGCACCGAGTCGGTGCTTTTTTTCCCAGCATCTTATCCGGGTGGAAGGAAATTTGTATCCCGAGAATTCTAGATCCGGTCGTCAACGGCAC
TP53 p.R196*	GCATCTTATCCGGGTGGAAG	CATAGCGTACACGTCTCACACCGCATCTTATCCGGGTGGAAGGTTTAAGAGCTATGCTGGAAACAGCATAGCAAGTTTAAATAAGGCTAGTCCGTTATCAACTTGAAAAAGTGGCACCGAGTCGGTGCTTTTTTTCTCCTCCCCAGCATCTTATCCGGGTGGAAGGAAATTTGTAGAATTCTAGATCCGGTCGTCAACGGCAC
TP53 p.R196*	GTATCCGGGTGGAAGGAAAT	CATAGCGTACACGTCTCACACCGTATCCGGGTGGAAGGAAATGTTTAAGAGCTATGCTGGAAACAGCATAGCAAGTTTAAATAAGGCTAGTCCGTTATCAACTTGAAAAAGTGGCACCGAGTCGGTGCTTTTTTTCCCCAGCATCTTATCCGGGTGGAAGGAAATTTGTATCCCGGAATTCTAGATCCGGTCGTCAACGGCAC
TP53 p.R175H	GGGCAGCGTCTCACGACCTC	CATAGCGTACACGTCTCACACCGGGCAGCGTCTCACGACCTCGTTTAAGAGCTATGCTGGAAACAGCATAGCAAGTTTAAATAAGGCTAGTCCGTTATCAACTTGAAAAAGTGGCACCGAGTCGGTGCTTTTTTTCTCATGGTGGGGGCAGCGTCTCACGACCTCCGTCATGTGCGAATTCTAGATCCGGTCGTCAACGGCAC
TP53 p.R175H	GGGGCAGCGTCTCACGACCT	CATAGCGTACACGTCTCACACCGGGGCAGCGTCTCACGACCTGTTTAAGAGCTATGCTGGAAACAGCATAGCAAGTTTAAATAAGGCTAGTCCGTTATCAACTTGAAAAAGTGGCACCGAGTCGGTGCTTTTTTTGCTCATGGTGGGGGCAGCGTCTCACGACCTCCGTCATGTGGAATTCTAGATCCGGTCGTCAACGGCAC
TP53 p.R282W	GAGAGACCGCCGTACAGAAG	CATAGCGTACACGTCTCACACCGAGAGACCGCCGTACAGAAGGTTTAAGAGCTATGCTGGAAACAGCATAGCAAGTTTAAATAAGGCTAGTCCGTTATCAACTTGAAAAAGTGGCACCGAGTCGGTGCTTTTTTTCCTGCCCTGGGAGAGACCGCCGTACAGAAGAAGAAAATTTGAATTCTAGATCCGGTCGTCAACGGCAC
TP53 p.R282W	GGAGACCGCCGTACAGAAGA	CATAGCGTACACGTCTCACACCGGAGACCGCCGTACAGAAGAGTTTAAGAGCTATGCTGGAAACAGCATAGCAAGTTTAAATAAGGCTAGTCCGTTATCAACTTGAAAAAGTGGCACCGAGTCGGTGCTTTTTTTCTGCCCTGGGAGAGACCGCCGTACAGAAGAAGAAAATTTCGAATTCTAGATCCGGTCGTCAACGGCAC
TP53 p.R282W	GGGGAGAGACCGCCGTACAG	CATAGCGTACACGTCTCACACCGGGGAGAGACCGCCGTACAGGTTTAAGAGCTATGCTGGAAACAGCATAGCAAGTTTAAATAAGGCTAGTCCGTTATCAACTTGAAAAAGTGGCACCGAGTCGGTGCTTTTTTTGTGCCTGCCCTGGGAGAGACCGCCGTACAGAAGAAGAAAAGAATTCTAGATCCGGTCGTCAACGGCAC
TP53 p.R282W	GGGAGAGACCGCCGTACAGA	CATAGCGTACACGTCTCACACCGGGAGAGACCGCCGTACAGAGTTTAAGAGCTATGCTGGAAACAGCATAGCAAGTTTAAATAAGGCTAGTCCGTTATCAACTTGAAAAAGTGGCACCGAGTCGGTGCTTTTTTTTGCCTGCCCTGGGAGAGACCGCCGTACAGAAGAAGAAAATGAATTCTAGATCCGGTCGTCAACGGCAC
TP53 p.R282W	GAGACCGCCGTACAGAAGAA	CATAGCGTACACGTCTCACACCGAGACCGCCGTACAGAAGAAGTTTAAGAGCTATGCTGGAAACAGCATAGCAAGTTTAAATAAGGCTAGTCCGTTATCAACTTGAAAAAGTGGCACCGAGTCGGTGCTTTTTTTTGCCCTGGGAGAGACCGCCGTACAGAAGAAGAAAATTTCCGAATTCTAGATCCGGTCGTCAACGGCAC
TP53 p.R282W	GGAGAGACCGCCGTACAGAA	CATAGCGTACACGTCTCACACCGGAGAGACCGCCGTACAGAAGTTTAAGAGCTATGCTGGAAACAGCATAGCAAGTTTAAATAAGGCTAGTCCGTTATCAACTTGAAAAAGTGGCACCGAGTCGGTGCTTTTTTTGCCTGCCCTGGGAGAGACCGCCGTACAGAAGAAGAAAATTGAATTCTAGATCCGGTCGTCAACGGCAC
TP53 p.R273C	GTTCGTGTTTGTGCCTGCCC	CATAGCGTACACGTCTCACACCGTTCGTGTTTGTGCCTGCCCGTTTAAGAGCTATGCTGGAAACAGCATAGCAAGTTTAAATAAGGCTAGTCCGTTATCAACTTGAAAAAGTGGCACCGAGTCGGTGCTTTTTTTCAGCTTTGAGGTTCGTGTTTGTGCCTGCCCTGGGAGAGACGAATTCTAGATCCGGTCGTCAACGGCAC
TP53 p.R273C	GTGAGGTTCGTGTTTGTGCC	CATAGCGTACACGTCTCACACCGTGAGGTTCGTGTTTGTGCCGTTTAAGAGCTATGCTGGAAACAGCATAGCAAGTTTAAATAAGGCTAGTCCGTTATCAACTTGAAAAAGTGGCACCGAGTCGGTGCTTTTTTTCGGGACAGCTTTGAGGTTCGTGTTTGTGCCTGCCCTGGGAGAATTCTAGATCCGGTCGTCAACGGCAC
TP53 p.R273C	GGTTCGTGTTTGTGCCTGCC	CATAGCGTACACGTCTCACACCGGTTCGTGTTTGTGCCTGCCGTTTAAGAGCTATGCTGGAAACAGCATAGCAAGTTTAAATAAGGCTAGTCCGTTATCAACTTGAAAAAGTGGCACCGAGTCGGTGCTTTTTTTACAGCTTTGAGGTTCGTGTTTGTGCCTGCCCTGGGAGAGAGAATTCTAGATCCGGTCGTCAACGGCAC
TP53 p.R273C	GTTGAGGTTCGTGTTTGTGC	CATAGCGTACACGTCTCACACCGTTGAGGTTCGTGTTTGTGCGTTTAAGAGCTATGCTGGAAACAGCATAGCAAGTTTAAATAAGGCTAGTCCGTTATCAACTTGAAAAAGTGGCACCGAGTCGGTGCTTTTTTTACGGGACAGCTTTGAGGTTCGTGTTTGTGCCTGCCCTGGGGAATTCTAGATCCGGTCGTCAACGGCAC
TP53 p.R248Q	GCGGCGGTTCATGCCCCCCA	CATAGCGTACACGTCTCACACCGCGGCGGTTCATGCCCCCCAGTTTAAGAGCTATGCTGGAAACAGCATAGCAAGTTTAAATAAGGCTAGTCCGTTATCAACTTGAAAAAGTGGCACCGAGTCGGTGCTTTTTTTTAAGGATAGGTCGGCGGTTCATGCCCCCCATGCAGGAGCTGAATTCTAGATCCGGTCGTCAACGGCAC
TP53 p.R248Q	GTCGGCGGTTCATGCCCCCC	CATAGCGTACACGTCTCACACCGTCGGCGGTTCATGCCCCCCGTTTAAGAGCTATGCTGGAAACAGCATAGCAAGTTTAAATAAGGCTAGTCCGTTATCAACTTGAAAAAGTGGCACCGAGTCGGTGCTTTTTTTGTAAGGATAGGTCGGCGGTTCATGCCCCCCATGCAGGAGCGAATTCTAGATCCGGTCGTCAACGGCAC
TP53 p.R213Q	GCTGTGGCGAAAAGTCTGCC	CATAGCGTACACGTCTCACACCGCTGTGGCGAAAAGTCTGCCGTTTAAGAGCTATGCTGGAAACAGCATAGCAAGTTTAAATAAGGCTAGTCCGTTATCAACTTGAAAAAGTGGCACCGAGTCGGTGCTTTTTTTGTACCACCACGCTGTGGCGAAAAGTCTGCCTGTCTTCCAGGAATTCTAGATCCGGTCGTCAACGGCAC
TP53 p.R213Q	GGCTGTGGCGAAAAGTCTGC	CATAGCGTACACGTCTCACACCGGCTGTGGCGAAAAGTCTGCGTTTAAGAGCTATGCTGGAAACAGCATAGCAAGTTTAAATAAGGCTAGTCCGTTATCAACTTGAAAAAGTGGCACCGAGTCGGTGCTTTTTTTGGTACCACCACGCTGTGGCGAAAAGTCTGCCTGTCTTCCAGAATTCTAGATCCGGTCGTCAACGGCAC
TP53 p.P278L	GCTGCCCTGGGAGAGACCGC	CATAGCGTACACGTCTCACACCGCTGCCCTGGGAGAGACCGCGTTTAAGAGCTATGCTGGAAACAGCATAGCAAGTTTAAATAAGGCTAGTCCGTTATCAACTTGAAAAAGTGGCACCGAGTCGGTGCTTTTTTTCGTGTTTGTGCCTGCCCTGGGAGAGACCGCCGTACAGAAGGAATTCTAGATCCGGTCGTCAACGGCAC
TP53 p.P278L	GTGCCTGCCCTGGGAGAGAC	CATAGCGTACACGTCTCACACCGTGCCTGCCCTGGGAGAGACGTTTAAGAGCTATGCTGGAAACAGCATAGCAAGTTTAAATAAGGCTAGTCCGTTATCAACTTGAAAAAGTGGCACCGAGTCGGTGCTTTTTTTGTTCGTGTTTGTGCCTGCCCTGGGAGAGACCGCCGTACAGGAATTCTAGATCCGGTCGTCAACGGCAC
TP53 p.P278L	GCCTGCCCTGGGAGAGACCG	CATAGCGTACACGTCTCACACCGCCTGCCCTGGGAGAGACCGGTTTAAGAGCTATGCTGGAAACAGCATAGCAAGTTTAAATAAGGCTAGTCCGTTATCAACTTGAAAAAGTGGCACCGAGTCGGTGCTTTTTTTTCGTGTTTGTGCCTGCCCTGGGAGAGACCGCCGTACAGAAGAATTCTAGATCCGGTCGTCAACGGCAC
TP53 p.P278L	GGTGCCTGCCCTGGGAGAGA	CATAGCGTACACGTCTCACACCGGTGCCTGCCCTGGGAGAGAGTTTAAGAGCTATGCTGGAAACAGCATAGCAAGTTTAAATAAGGCTAGTCCGTTATCAACTTGAAAAAGTGGCACCGAGTCGGTGCTTTTTTTGGTTCGTGTTTGTGCCTGCCCTGGGAGAGACCGCCGTACAGAATTCTAGATCCGGTCGTCAACGGCAC
TP53 p.S241F	GAGCTCCTGCATGGGGGGCA	CATAGCGTACACGTCTCACACCGAGCTCCTGCATGGGGGGCAGTTTAAGAGCTATGCTGGAAACAGCATAGCAAGTTTAAATAAGGCTAGTCCGTTATCAACTTGAAAAAGTGGCACCGAGTCGGTGCTTTTTTTACATGTGTAATAGCTCCTGCATGGGGGGCATGAACCGCCGGAATTCTAGATCCGGTCGTCAACGGCAC
TP53 p.S241F	GGTAATAGCTCCTGCATGGG	CATAGCGTACACGTCTCACACCGGTAATAGCTCCTGCATGGGGTTTAAGAGCTATGCTGGAAACAGCATAGCAAGTTTAAATAAGGCTAGTCCGTTATCAACTTGAAAAAGTGGCACCGAGTCGGTGCTTTTTTTCAAGTACATGTGTAATAGCTCCTGCATGGGGGGCATGAACGAATTCTAGATCCGGTCGTCAACGGCAC
TP53 p.S241F	GGCTCCTGCATGGGGGGCAT	CATAGCGTACACGTCTCACACCGGCTCCTGCATGGGGGGCATGTTTAAGAGCTATGCTGGAAACAGCATAGCAAGTTTAAATAAGGCTAGTCCGTTATCAACTTGAAAAAGTGGCACCGAGTCGGTGCTTTTTTTCATGTGTAATAGCTCCTGCATGGGGGGCATGAACCGCCGAGAATTCTAGATCCGGTCGTCAACGGCAC
TP53 p.S241F	GTAATAGCTCCTGCATGGGG	CATAGCGTACACGTCTCACACCGTAATAGCTCCTGCATGGGGGTTTAAGAGCTATGCTGGAAACAGCATAGCAAGTTTAAATAAGGCTAGTCCGTTATCAACTTGAAAAAGTGGCACCGAGTCGGTGCTTTTTTTAAGTACATGTGTAATAGCTCCTGCATGGGGGGCATGAACCGAATTCTAGATCCGGTCGTCAACGGCAC
TP53 p.S241F	GTAGCTCCTGCATGGGGGGC	CATAGCGTACACGTCTCACACCGTAGCTCCTGCATGGGGGGCGTTTAAGAGCTATGCTGGAAACAGCATAGCAAGTTTAAATAAGGCTAGTCCGTTATCAACTTGAAAAAGTGGCACCGAGTCGGTGCTTTTTTTTACATGTGTAATAGCTCCTGCATGGGGGGCATGAACCGCCGAATTCTAGATCCGGTCGTCAACGGCAC
TP53 p.C176Y	GTGGTGGGGGCAGCGTCTCA	CATAGCGTACACGTCTCACACCGTGGTGGGGGCAGCGTCTCAGTTTAAGAGCTATGCTGGAAACAGCATAGCAAGTTTAAATAAGGCTAGTCCGTTATCAACTTGAAAAAGTGGCACCGAGTCGGTGCTTTTTTTAGCAGCGCTCATGGTGGGGGCAGCGTCTCACGACCTCCGTGAATTCTAGATCCGGTCGTCAACGGCAC
TP53 p.M237I	GATTACACATGTACTTGTAG	CATAGCGTACACGTCTCACACCGATTACACATGTACTTGTAGGTTTAAGAGCTATGCTGGAAACAGCATAGCAAGTTTAAATAAGGCTAGTCCGTTATCAACTTGAAAAAGTGGCACCGAGTCGGTGCTTTTTTTATGCAGGAGCTATTACACATGTACTTGTAGTGGATGGTGGGAATTCTAGATCCGGTCGTCAACGGCAC
TP53 p.M237I	GTTACACATGTACTTGTAGT	CATAGCGTACACGTCTCACACCGTTACACATGTACTTGTAGTGTTTAAGAGCTATGCTGGAAACAGCATAGCAAGTTTAAATAAGGCTAGTCCGTTATCAACTTGAAAAAGTGGCACCGAGTCGGTGCTTTTTTTTGCAGGAGCTATTACACATGTACTTGTAGTGGATGGTGGTGAATTCTAGATCCGGTCGTCAACGGCAC
TP53 p.M237I	GCACATGTACTTGTAGTGGA	CATAGCGTACACGTCTCACACCGCACATGTACTTGTAGTGGAGTTTAAGAGCTATGCTGGAAACAGCATAGCAAGTTTAAATAAGGCTAGTCCGTTATCAACTTGAAAAAGTGGCACCGAGTCGGTGCTTTTTTTAGGAGCTATTACACATGTACTTGTAGTGGATGGTGGTATAGAATTCTAGATCCGGTCGTCAACGGCAC
TP53 p.M237I	GGCTATTACACATGTACTTG	CATAGCGTACACGTCTCACACCGGCTATTACACATGTACTTGGTTTAAGAGCTATGCTGGAAACAGCATAGCAAGTTTAAATAAGGCTAGTCCGTTATCAACTTGAAAAAGTGGCACCGAGTCGGTGCTTTTTTTCCCATGCAGGAGCTATTACACATGTACTTGTAGTGGATGGGAATTCTAGATCCGGTCGTCAACGGCAC
TP53 p.M237I	GTACACATGTACTTGTAGTG	CATAGCGTACACGTCTCACACCGTACACATGTACTTGTAGTGGTTTAAGAGCTATGCTGGAAACAGCATAGCAAGTTTAAATAAGGCTAGTCCGTTATCAACTTGAAAAAGTGGCACCGAGTCGGTGCTTTTTTTGCAGGAGCTATTACACATGTACTTGTAGTGGATGGTGGTAGAATTCTAGATCCGGTCGTCAACGGCAC
TP53 p.M237I	GCTATTACACATGTACTTGT	CATAGCGTACACGTCTCACACCGCTATTACACATGTACTTGTGTTTAAGAGCTATGCTGGAAACAGCATAGCAAGTTTAAATAAGGCTAGTCCGTTATCAACTTGAAAAAGTGGCACCGAGTCGGTGCTTTTTTTCCATGCAGGAGCTATTACACATGTACTTGTAGTGGATGGTGAATTCTAGATCCGGTCGTCAACGGCAC
TP53 p.M237I	GACACATGTACTTGTAGTGG	CATAGCGTACACGTCTCACACCGACACATGTACTTGTAGTGGGTTTAAGAGCTATGCTGGAAACAGCATAGCAAGTTTAAATAAGGCTAGTCCGTTATCAACTTGAAAAAGTGGCACCGAGTCGGTGCTTTTTTTCAGGAGCTATTACACATGTACTTGTAGTGGATGGTGGTATGAATTCTAGATCCGGTCGTCAACGGCAC
TP53 p.M237I	GTATTACACATGTACTTGTA	CATAGCGTACACGTCTCACACCGTATTACACATGTACTTGTAGTTTAAGAGCTATGCTGGAAACAGCATAGCAAGTTTAAATAAGGCTAGTCCGTTATCAACTTGAAAAAGTGGCACCGAGTCGGTGCTTTTTTTCATGCAGGAGCTATTACACATGTACTTGTAGTGGATGGTGGAATTCTAGATCCGGTCGTCAACGGCAC
TP53 p.V173M	GTCTCACGACCTCCGTCATG	CATAGCGTACACGTCTCACACCGTCTCACGACCTCCGTCATGGTTTAAGAGCTATGCTGGAAACAGCATAGCAAGTTTAAATAAGGCTAGTCCGTTATCAACTTGAAAAAGTGGCACCGAGTCGGTGCTTTTTTTTGGGGGCAGCGTCTCACGACCTCCGTCATGTGCTGTGACTGAATTCTAGATCCGGTCGTCAACGGCAC
TP53 p.V173M	GCACGACCTCCGTCATGTGC	CATAGCGTACACGTCTCACACCGCACGACCTCCGTCATGTGCGTTTAAGAGCTATGCTGGAAACAGCATAGCAAGTTTAAATAAGGCTAGTCCGTTATCAACTTGAAAAAGTGGCACCGAGTCGGTGCTTTTTTTGGGCAGCGTCTCACGACCTCCGTCATGTGCTGTGACTTCTGAATTCTAGATCCGGTCGTCAACGGCAC
TP53 p.V173M	GCGTCTCACGACCTCCGTCA	CATAGCGTACACGTCTCACACCGCGTCTCACGACCTCCGTCAGTTTAAGAGCTATGCTGGAAACAGCATAGCAAGTTTAAATAAGGCTAGTCCGTTATCAACTTGAAAAAGTGGCACCGAGTCGGTGCTTTTTTTGGTGGGGGCAGCGTCTCACGACCTCCGTCATGTGCTGTGAGAATTCTAGATCCGGTCGTCAACGGCAC
TP53 p.V173M	GGTCTCACGACCTCCGTCAT	CATAGCGTACACGTCTCACACCGGTCTCACGACCTCCGTCATGTTTAAGAGCTATGCTGGAAACAGCATAGCAAGTTTAAATAAGGCTAGTCCGTTATCAACTTGAAAAAGTGGCACCGAGTCGGTGCTTTTTTTGTGGGGGCAGCGTCTCACGACCTCCGTCATGTGCTGTGACGAATTCTAGATCCGGTCGTCAACGGCAC
TP53 p.V173M	GTCACGACCTCCGTCATGTG	CATAGCGTACACGTCTCACACCGTCACGACCTCCGTCATGTGGTTTAAGAGCTATGCTGGAAACAGCATAGCAAGTTTAAATAAGGCTAGTCCGTTATCAACTTGAAAAAGTGGCACCGAGTCGGTGCTTTTTTTGGGGCAGCGTCTCACGACCTCCGTCATGTGCTGTGACTTCGAATTCTAGATCCGGTCGTCAACGGCAC
TP53 p.V173M	GGCGTCTCACGACCTCCGTC	CATAGCGTACACGTCTCACACCGGCGTCTCACGACCTCCGTCGTTTAAGAGCTATGCTGGAAACAGCATAGCAAGTTTAAATAAGGCTAGTCCGTTATCAACTTGAAAAAGTGGCACCGAGTCGGTGCTTTTTTTTGGTGGGGGCAGCGTCTCACGACCTCCGTCATGTGCTGTGGAATTCTAGATCCGGTCGTCAACGGCAC
TP53 p.R342*	GATGTTCCGGGAGCTGAATG	CATAGCGTACACGTCTCACACCGATGTTCCGGGAGCTGAATGGTTTAAGAGCTATGCTGGAAACAGCATAGCAAGTTTAAATAAGGCTAGTCCGTTATCAACTTGAAAAAGTGGCACCGAGTCGGTGCTTTTTTTAACGCTTCGAGATGTTCCGGGAGCTGAATGAGGCCTTAGAGAATTCTAGATCCGGTCGTCAACGGCAC
TP53 p.R342*	GAGATGTTCCGGGAGCTGAA	CATAGCGTACACGTCTCACACCGAGATGTTCCGGGAGCTGAAGTTTAAGAGCTATGCTGGAAACAGCATAGCAAGTTTAAATAAGGCTAGTCCGTTATCAACTTGAAAAAGTGGCACCGAGTCGGTGCTTTTTTTTAAACGCTTCGAGATGTTCCGGGAGCTGAATGAGGCCTTAGAATTCTAGATCCGGTCGTCAACGGCAC
TP53 p.R342*	GGATGTTCCGGGAGCTGAAT	CATAGCGTACACGTCTCACACCGGATGTTCCGGGAGCTGAATGTTTAAGAGCTATGCTGGAAACAGCATAGCAAGTTTAAATAAGGCTAGTCCGTTATCAACTTGAAAAAGTGGCACCGAGTCGGTGCTTTTTTTAAACGCTTCGAGATGTTCCGGGAGCTGAATGAGGCCTTAGGAATTCTAGATCCGGTCGTCAACGGCAC
TP53 p.R342*	GTGTTCCGGGAGCTGAATGA	CATAGCGTACACGTCTCACACCGTGTTCCGGGAGCTGAATGAGTTTAAGAGCTATGCTGGAAACAGCATAGCAAGTTTAAATAAGGCTAGTCCGTTATCAACTTGAAAAAGTGGCACCGAGTCGGTGCTTTTTTTACGCTTCGAGATGTTCCGGGAGCTGAATGAGGCCTTAGAGGAATTCTAGATCCGGTCGTCAACGGCAC
TP53 p.R342*	GGAGATGTTCCGGGAGCTGA	CATAGCGTACACGTCTCACACCGGAGATGTTCCGGGAGCTGAGTTTAAGAGCTATGCTGGAAACAGCATAGCAAGTTTAAATAAGGCTAGTCCGTTATCAACTTGAAAAAGTGGCACCGAGTCGGTGCTTTTTTTGTAAACGCTTCGAGATGTTCCGGGAGCTGAATGAGGCCTTGAATTCTAGATCCGGTCGTCAACGGCAC
TP53 p.G245S	GGGTTCATGCCCCCCATGCA	CATAGCGTACACGTCTCACACCGGGTTCATGCCCCCCATGCAGTTTAAGAGCTATGCTGGAAACAGCATAGCAAGTTTAAATAAGGCTAGTCCGTTATCAACTTGAAAAAGTGGCACCGAGTCGGTGCTTTTTTTGATAGGTCGGCGGTTCATGCCCCCCATGCAGGAGCTATTAGAATTCTAGATCCGGTCGTCAACGGCAC
TP53 p.G245S	GGTTCATGCCCCCCATGCAG	CATAGCGTACACGTCTCACACCGGTTCATGCCCCCCATGCAGGTTTAAGAGCTATGCTGGAAACAGCATAGCAAGTTTAAATAAGGCTAGTCCGTTATCAACTTGAAAAAGTGGCACCGAGTCGGTGCTTTTTTTATAGGTCGGCGGTTCATGCCCCCCATGCAGGAGCTATTACGAATTCTAGATCCGGTCGTCAACGGCAC
TP53 p.G245S	GTTCATGCCCCCCATGCAGG	CATAGCGTACACGTCTCACACCGTTCATGCCCCCCATGCAGGGTTTAAGAGCTATGCTGGAAACAGCATAGCAAGTTTAAATAAGGCTAGTCCGTTATCAACTTGAAAAAGTGGCACCGAGTCGGTGCTTTTTTTTAGGTCGGCGGTTCATGCCCCCCATGCAGGAGCTATTACAGAATTCTAGATCCGGTCGTCAACGGCAC
TP53 p.R158H	GATGGCGCGGACACGGCTCC	CATAGCGTACACGTCTCACACCGATGGCGCGGACACGGCTCCGTTTAAGAGCTATGCTGGAAACAGCATAGCAAGTTTAAATAAGGCTAGTCCGTTATCAACTTGAAAAAGTGGCACCGAGTCGGTGCTTTTTTTTGTAGATGGCCATGGCGCGGACACGGCTCCCAGCTGGAGGGAATTCTAGATCCGGTCGTCAACGGCAC
TP53 p.R158H	GCGCGGACACGGCTCCCAGC	CATAGCGTACACGTCTCACACCGCGCGGACACGGCTCCCAGCGTTTAAGAGCTATGCTGGAAACAGCATAGCAAGTTTAAATAAGGCTAGTCCGTTATCAACTTGAAAAAGTGGCACCGAGTCGGTGCTTTTTTTGATGGCCATGGCGCGGACACGGCTCCCAGCTGGAGGTGTGGAATTCTAGATCCGGTCGTCAACGGCAC
TP53 p.R158H	GTGGCGCGGACACGGCTCCC	CATAGCGTACACGTCTCACACCGTGGCGCGGACACGGCTCCCGTTTAAGAGCTATGCTGGAAACAGCATAGCAAGTTTAAATAAGGCTAGTCCGTTATCAACTTGAAAAAGTGGCACCGAGTCGGTGCTTTTTTTGTAGATGGCCATGGCGCGGACACGGCTCCCAGCTGGAGGTGAATTCTAGATCCGGTCGTCAACGGCAC
TP53 p.R158H	GGCGCGGACACGGCTCCCAG	CATAGCGTACACGTCTCACACCGGCGCGGACACGGCTCCCAGGTTTAAGAGCTATGCTGGAAACAGCATAGCAAGTTTAAATAAGGCTAGTCCGTTATCAACTTGAAAAAGTGGCACCGAGTCGGTGCTTTTTTTAGATGGCCATGGCGCGGACACGGCTCCCAGCTGGAGGTGTGAATTCTAGATCCGGTCGTCAACGGCAC
TP53 p.V216M	GACCACCACGCTGTGGCGAA	CATAGCGTACACGTCTCACACCGACCACCACGCTGTGGCGAAGTTTAAGAGCTATGCTGGAAACAGCATAGCAAGTTTAAATAAGGCTAGTCCGTTATCAACTTGAAAAAGTGGCACCGAGTCGGTGCTTTTTTTGCTCATAAGGTACCACCACGCTGTGGCGAAAAGTCTGCCTGAATTCTAGATCCGGTCGTCAACGGCAC
TP53 p.V216M	GCCACCACGCTGTGGCGAAA	CATAGCGTACACGTCTCACACCGCCACCACGCTGTGGCGAAAGTTTAAGAGCTATGCTGGAAACAGCATAGCAAGTTTAAATAAGGCTAGTCCGTTATCAACTTGAAAAAGTGGCACCGAGTCGGTGCTTTTTTTCTCATAAGGTACCACCACGCTGTGGCGAAAAGTCTGCCTGGAATTCTAGATCCGGTCGTCAACGGCAC
TP53 p.V216M	GCACGCTGTGGCGAAAAGTC	CATAGCGTACACGTCTCACACCGCACGCTGTGGCGAAAAGTCGTTTAAGAGCTATGCTGGAAACAGCATAGCAAGTTTAAATAAGGCTAGTCCGTTATCAACTTGAAAAAGTGGCACCGAGTCGGTGCTTTTTTTTAAGGTACCACCACGCTGTGGCGAAAAGTCTGCCTGTCTTGAATTCTAGATCCGGTCGTCAACGGCAC
TP53 p.V216M	GCCACGCTGTGGCGAAAAGT	CATAGCGTACACGTCTCACACCGCCACGCTGTGGCGAAAAGTGTTTAAGAGCTATGCTGGAAACAGCATAGCAAGTTTAAATAAGGCTAGTCCGTTATCAACTTGAAAAAGTGGCACCGAGTCGGTGCTTTTTTTATAAGGTACCACCACGCTGTGGCGAAAAGTCTGCCTGTCTGAATTCTAGATCCGGTCGTCAACGGCAC
TP53 p.P151S	GAGCGCCACACCTCCAGCTG	CATAGCGTACACGTCTCACACCGAGCGCCACACCTCCAGCTGGTTTAAGAGCTATGCTGGAAACAGCATAGCAAGTTTAAATAAGGCTAGTCCGTTATCAACTTGAAAAAGTGGCACCGAGTCGGTGCTTTTTTTAGTTGTGGGTCAGCGCCACACCTCCAGCTGGGAGCCGTGTGAATTCTAGATCCGGTCGTCAACGGCAC
TP53 p.P151S	GGCGCCACACCTCCAGCTGG	CATAGCGTACACGTCTCACACCGGCGCCACACCTCCAGCTGGGTTTAAGAGCTATGCTGGAAACAGCATAGCAAGTTTAAATAAGGCTAGTCCGTTATCAACTTGAAAAAGTGGCACCGAGTCGGTGCTTTTTTTGTTGTGGGTCAGCGCCACACCTCCAGCTGGGAGCCGTGTCGAATTCTAGATCCGGTCGTCAACGGCAC
TP53 p.P151S	GCACACCTCCAGCTGGGAGC	CATAGCGTACACGTCTCACACCGCACACCTCCAGCTGGGAGCGTTTAAGAGCTATGCTGGAAACAGCATAGCAAGTTTAAATAAGGCTAGTCCGTTATCAACTTGAAAAAGTGGCACCGAGTCGGTGCTTTTTTTTGGGTCAGCGCCACACCTCCAGCTGGGAGCCGTGTCCGCGGAATTCTAGATCCGGTCGTCAACGGCAC
TP53 p.P151S	GCACCTCCAGCTGGGAGCCG	CATAGCGTACACGTCTCACACCGCACCTCCAGCTGGGAGCCGGTTTAAGAGCTATGCTGGAAACAGCATAGCAAGTTTAAATAAGGCTAGTCCGTTATCAACTTGAAAAAGTGGCACCGAGTCGGTGCTTTTTTTGGTCAGCGCCACACCTCCAGCTGGGAGCCGTGTCCGCGCCGAATTCTAGATCCGGTCGTCAACGGCAC
TP53 p.P151S	GCGCCACACCTCCAGCTGGG	CATAGCGTACACGTCTCACACCGCGCCACACCTCCAGCTGGGGTTTAAGAGCTATGCTGGAAACAGCATAGCAAGTTTAAATAAGGCTAGTCCGTTATCAACTTGAAAAAGTGGCACCGAGTCGGTGCTTTTTTTTTGTGGGTCAGCGCCACACCTCCAGCTGGGAGCCGTGTCCGAATTCTAGATCCGGTCGTCAACGGCAC
TP53 p.P151S	GCCACACCTCCAGCTGGGAG	CATAGCGTACACGTCTCACACCGCCACACCTCCAGCTGGGAGGTTTAAGAGCTATGCTGGAAACAGCATAGCAAGTTTAAATAAGGCTAGTCCGTTATCAACTTGAAAAAGTGGCACCGAGTCGGTGCTTTTTTTGTGGGTCAGCGCCACACCTCCAGCTGGGAGCCGTGTCCGCGAATTCTAGATCCGGTCGTCAACGGCAC
TP53 p.P151S	GACACCTCCAGCTGGGAGCC	CATAGCGTACACGTCTCACACCGACACCTCCAGCTGGGAGCCGTTTAAGAGCTATGCTGGAAACAGCATAGCAAGTTTAAATAAGGCTAGTCCGTTATCAACTTGAAAAAGTGGCACCGAGTCGGTGCTTTTTTTGGGTCAGCGCCACACCTCCAGCTGGGAGCCGTGTCCGCGCGAATTCTAGATCCGGTCGTCAACGGCAC
TP53 p.Q136*	GCTATTCTGCCAGCTGGCGA	CATAGCGTACACGTCTCACACCGCTATTCTGCCAGCTGGCGAGTTTAAGAGCTATGCTGGAAACAGCATAGCAAGTTTAAATAAGGCTAGTCCGTTATCAACTTGAAAAAGTGGCACCGAGTCGGTGCTTTTTTTCCCTCAATAAGCTATTCTGCCAGCTGGCGAAGACGTGCCCGAATTCTAGATCCGGTCGTCAACGGCAC
TP53 p.Q136*	GTTCTGCCAGCTGGCGAAGA	CATAGCGTACACGTCTCACACCGTTCTGCCAGCTGGCGAAGAGTTTAAGAGCTATGCTGGAAACAGCATAGCAAGTTTAAATAAGGCTAGTCCGTTATCAACTTGAAAAAGTGGCACCGAGTCGGTGCTTTTTTTTCAATAAGCTATTCTGCCAGCTGGCGAAGACGTGCCCTGTGAATTCTAGATCCGGTCGTCAACGGCAC
TP53 p.Q136*	GCTGCCAGCTGGCGAAGACG	CATAGCGTACACGTCTCACACCGCTGCCAGCTGGCGAAGACGGTTTAAGAGCTATGCTGGAAACAGCATAGCAAGTTTAAATAAGGCTAGTCCGTTATCAACTTGAAAAAGTGGCACCGAGTCGGTGCTTTTTTTAATAAGCTATTCTGCCAGCTGGCGAAGACGTGCCCTGTGCGAATTCTAGATCCGGTCGTCAACGGCAC
TP53 p.Q136*	GTCTGCCAGCTGGCGAAGAC	CATAGCGTACACGTCTCACACCGTCTGCCAGCTGGCGAAGACGTTTAAGAGCTATGCTGGAAACAGCATAGCAAGTTTAAATAAGGCTAGTCCGTTATCAACTTGAAAAAGTGGCACCGAGTCGGTGCTTTTTTTCAATAAGCTATTCTGCCAGCTGGCGAAGACGTGCCCTGTGGAATTCTAGATCCGGTCGTCAACGGCAC
TP53 p.Q136*	GATTCTGCCAGCTGGCGAAG	CATAGCGTACACGTCTCACACCGATTCTGCCAGCTGGCGAAGGTTTAAGAGCTATGCTGGAAACAGCATAGCAAGTTTAAATAAGGCTAGTCCGTTATCAACTTGAAAAAGTGGCACCGAGTCGGTGCTTTTTTTCTCAATAAGCTATTCTGCCAGCTGGCGAAGACGTGCCCTGGAATTCTAGATCCGGTCGTCAACGGCAC
TP53 p.W146*	GGCGCTGACCCACAACTGCA	CATAGCGTACACGTCTCACACCGGCGCTGACCCACAACTGCAGTTTAAGAGCTATGCTGGAAACAGCATAGCAAGTTTAAATAAGGCTAGTCCGTTATCAACTTGAAAAAGTGGCACCGAGTCGGTGCTTTTTTTCTGGAGGTGTGGCGCTGACCCACAACTGCACAGGGCACGTGAATTCTAGATCCGGTCGTCAACGGCAC
TP53 p.W146*	GCGCTGACCCACAACTGCAC	CATAGCGTACACGTCTCACACCGCGCTGACCCACAACTGCACGTTTAAGAGCTATGCTGGAAACAGCATAGCAAGTTTAAATAAGGCTAGTCCGTTATCAACTTGAAAAAGTGGCACCGAGTCGGTGCTTTTTTTTGGAGGTGTGGCGCTGACCCACAACTGCACAGGGCACGTCGAATTCTAGATCCGGTCGTCAACGGCAC
TP53 p.W146*	GGCTGACCCACAACTGCACA	CATAGCGTACACGTCTCACACCGGCTGACCCACAACTGCACAGTTTAAGAGCTATGCTGGAAACAGCATAGCAAGTTTAAATAAGGCTAGTCCGTTATCAACTTGAAAAAGTGGCACCGAGTCGGTGCTTTTTTTGGAGGTGTGGCGCTGACCCACAACTGCACAGGGCACGTCTGAATTCTAGATCCGGTCGTCAACGGCAC
TP53 p.W146*	GCTGACCCACAACTGCACAG	CATAGCGTACACGTCTCACACCGCTGACCCACAACTGCACAGGTTTAAGAGCTATGCTGGAAACAGCATAGCAAGTTTAAATAAGGCTAGTCCGTTATCAACTTGAAAAAGTGGCACCGAGTCGGTGCTTTTTTTGAGGTGTGGCGCTGACCCACAACTGCACAGGGCACGTCTTGAATTCTAGATCCGGTCGTCAACGGCAC
TP53 p.W146*	GCCCACAACTGCACAGGGCA	CATAGCGTACACGTCTCACACCGCCCACAACTGCACAGGGCAGTTTAAGAGCTATGCTGGAAACAGCATAGCAAGTTTAAATAAGGCTAGTCCGTTATCAACTTGAAAAAGTGGCACCGAGTCGGTGCTTTTTTTTGTGGCGCTGACCCACAACTGCACAGGGCACGTCTTCGCCGAATTCTAGATCCGGTCGTCAACGGCAC
TP53 p.W146*	GACCCACAACTGCACAGGGC	CATAGCGTACACGTCTCACACCGACCCACAACTGCACAGGGCGTTTAAGAGCTATGCTGGAAACAGCATAGCAAGTTTAAATAAGGCTAGTCCGTTATCAACTTGAAAAAGTGGCACCGAGTCGGTGCTTTTTTTGTGTGGCGCTGACCCACAACTGCACAGGGCACGTCTTCGCGAATTCTAGATCCGGTCGTCAACGGCAC
TP53 p.C275Y	GGGCACAAACACGAACCTCA	CATAGCGTACACGTCTCACACCGGGCACAAACACGAACCTCAGTTTAAGAGCTATGCTGGAAACAGCATAGCAAGTTTAAATAAGGCTAGTCCGTTATCAACTTGAAAAAGTGGCACCGAGTCGGTGCTTTTTTTCTCCCAGGGCAGGCACAAACACGAACCTCAAAGCTGTCCCGAATTCTAGATCCGGTCGTCAACGGCAC
TP53 p.A161T	GGATGGCCATGGCGCGGACA	CATAGCGTACACGTCTCACACCGGATGGCCATGGCGCGGACAGTTTAAGAGCTATGCTGGAAACAGCATAGCAAGTTTAAATAAGGCTAGTCCGTTATCAACTTGAAAAAGTGGCACCGAGTCGGTGCTTTTTTTGACTTCTTGTAGATGGCCATGGCGCGGACACGGCTCCCAGGAATTCTAGATCCGGTCGTCAACGGCAC
TP53 p.A161T	GATGGCCATGGCGCGGACAC	CATAGCGTACACGTCTCACACCGATGGCCATGGCGCGGACACGTTTAAGAGCTATGCTGGAAACAGCATAGCAAGTTTAAATAAGGCTAGTCCGTTATCAACTTGAAAAAGTGGCACCGAGTCGGTGCTTTTTTTACTTCTTGTAGATGGCCATGGCGCGGACACGGCTCCCAGCGAATTCTAGATCCGGTCGTCAACGGCAC
TP53 p.A161T	GAGATGGCCATGGCGCGGAC	CATAGCGTACACGTCTCACACCGAGATGGCCATGGCGCGGACGTTTAAGAGCTATGCTGGAAACAGCATAGCAAGTTTAAATAAGGCTAGTCCGTTATCAACTTGAAAAAGTGGCACCGAGTCGGTGCTTTTTTTTGACTTCTTGTAGATGGCCATGGCGCGGACACGGCTCCCAGAATTCTAGATCCGGTCGTCAACGGCAC
TP53 p.G245D	GCGGTTCATGCCCCCCATGC	CATAGCGTACACGTCTCACACCGCGGTTCATGCCCCCCATGCGTTTAAGAGCTATGCTGGAAACAGCATAGCAAGTTTAAATAAGGCTAGTCCGTTATCAACTTGAAAAAGTGGCACCGAGTCGGTGCTTTTTTTGGATAGGTCGGCGGTTCATGCCCCCCATGCAGGAGCTATTGAATTCTAGATCCGGTCGTCAACGGCAC
TP53 p.C135Y	GAGCTGGCAGAATAGCTTAT	CATAGCGTACACGTCTCACACCGAGCTGGCAGAATAGCTTATGTTTAAGAGCTATGCTGGAAACAGCATAGCAAGTTTAAATAAGGCTAGTCCGTTATCAACTTGAAAAAGTGGCACCGAGTCGGTGCTTTTTTTACGTCTTCGCCAGCTGGCAGAATAGCTTATTGAGGGGAGGGAATTCTAGATCCGGTCGTCAACGGCAC
TP53 p.C135Y	GGCTGGCAGAATAGCTTATT	CATAGCGTACACGTCTCACACCGGCTGGCAGAATAGCTTATTGTTTAAGAGCTATGCTGGAAACAGCATAGCAAGTTTAAATAAGGCTAGTCCGTTATCAACTTGAAAAAGTGGCACCGAGTCGGTGCTTTTTTTCGTCTTCGCCAGCTGGCAGAATAGCTTATTGAGGGGAGGAGAATTCTAGATCCGGTCGTCAACGGCAC
TP53 p.C135Y	GCTGGCAGAATAGCTTATTG	CATAGCGTACACGTCTCACACCGCTGGCAGAATAGCTTATTGGTTTAAGAGCTATGCTGGAAACAGCATAGCAAGTTTAAATAAGGCTAGTCCGTTATCAACTTGAAAAAGTGGCACCGAGTCGGTGCTTTTTTTGTCTTCGCCAGCTGGCAGAATAGCTTATTGAGGGGAGGAGGAATTCTAGATCCGGTCGTCAACGGCAC
TP53 p.C135Y	GTGGCAGAATAGCTTATTGA	CATAGCGTACACGTCTCACACCGTGGCAGAATAGCTTATTGAGTTTAAGAGCTATGCTGGAAACAGCATAGCAAGTTTAAATAAGGCTAGTCCGTTATCAACTTGAAAAAGTGGCACCGAGTCGGTGCTTTTTTTTCTTCGCCAGCTGGCAGAATAGCTTATTGAGGGGAGGAGAGAATTCTAGATCCGGTCGTCAACGGCAC
TP53 p.C135Y	GGGCAGAATAGCTTATTGAG	CATAGCGTACACGTCTCACACCGGGCAGAATAGCTTATTGAGGTTTAAGAGCTATGCTGGAAACAGCATAGCAAGTTTAAATAAGGCTAGTCCGTTATCAACTTGAAAAAGTGGCACCGAGTCGGTGCTTTTTTTCTTCGCCAGCTGGCAGAATAGCTTATTGAGGGGAGGAGAGGAATTCTAGATCCGGTCGTCAACGGCAC
TP53 p.C135Y	GCAGCTGGCAGAATAGCTTA	CATAGCGTACACGTCTCACACCGCAGCTGGCAGAATAGCTTAGTTTAAGAGCTATGCTGGAAACAGCATAGCAAGTTTAAATAAGGCTAGTCCGTTATCAACTTGAAAAAGTGGCACCGAGTCGGTGCTTTTTTTCACGTCTTCGCCAGCTGGCAGAATAGCTTATTGAGGGGAGGAATTCTAGATCCGGTCGTCAACGGCAC
TP53 p.R337C	GTAAACGCTTCGAGATGTTC	CATAGCGTACACGTCTCACACCGTAAACGCTTCGAGATGTTCGTTTAAGAGCTATGCTGGAAACAGCATAGCAAGTTTAAATAAGGCTAGTCCGTTATCAACTTGAAAAAGTGGCACCGAGTCGGTGCTTTTTTTATCCGCGGGCGTAAACGCTTCGAGATGTTCCGGGAGCTGAGAATTCTAGATCCGGTCGTCAACGGCAC
TP53 p.R337C	GAAACGCTTCGAGATGTTCC	CATAGCGTACACGTCTCACACCGAAACGCTTCGAGATGTTCCGTTTAAGAGCTATGCTGGAAACAGCATAGCAAGTTTAAATAAGGCTAGTCCGTTATCAACTTGAAAAAGTGGCACCGAGTCGGTGCTTTTTTTTCCGCGGGCGTAAACGCTTCGAGATGTTCCGGGAGCTGAAGAATTCTAGATCCGGTCGTCAACGGCAC
TP53 p.R337C	GAACGCTTCGAGATGTTCCG	CATAGCGTACACGTCTCACACCGAACGCTTCGAGATGTTCCGGTTTAAGAGCTATGCTGGAAACAGCATAGCAAGTTTAAATAAGGCTAGTCCGTTATCAACTTGAAAAAGTGGCACCGAGTCGGTGCTTTTTTTCCGCGGGCGTAAACGCTTCGAGATGTTCCGGGAGCTGAATGAATTCTAGATCCGGTCGTCAACGGCAC
TP53 p.R337C	GGGGCGTAAACGCTTCGAGA	CATAGCGTACACGTCTCACACCGGGGCGTAAACGCTTCGAGAGTTTAAGAGCTATGCTGGAAACAGCATAGCAAGTTTAAATAAGGCTAGTCCGTTATCAACTTGAAAAAGTGGCACCGAGTCGGTGCTTTTTTTTGCAGATCCGCGGGCGTAAACGCTTCGAGATGTTCCGGGAGAATTCTAGATCCGGTCGTCAACGGCAC
TP53 p.R337C	GGTAAACGCTTCGAGATGTT	CATAGCGTACACGTCTCACACCGGTAAACGCTTCGAGATGTTGTTTAAGAGCTATGCTGGAAACAGCATAGCAAGTTTAAATAAGGCTAGTCCGTTATCAACTTGAAAAAGTGGCACCGAGTCGGTGCTTTTTTTGATCCGCGGGCGTAAACGCTTCGAGATGTTCCGGGAGCTGGAATTCTAGATCCGGTCGTCAACGGCAC
TP53 p.C238Y	GGAGCTATTACACATGTACT	CATAGCGTACACGTCTCACACCGGAGCTATTACACATGTACTGTTTAAGAGCTATGCTGGAAACAGCATAGCAAGTTTAAATAAGGCTAGTCCGTTATCAACTTGAAAAAGTGGCACCGAGTCGGTGCTTTTTTTCCCCCATGCAGGAGCTATTACACATGTACTTGTAGTGGATGAATTCTAGATCCGGTCGTCAACGGCAC
TP53 p.P27S	GCTTCCTCCAGAAGATATCC	CATAGCGTACACGTCTCACACCGCTTCCTCCAGAAGATATCCGTTTAAGAGCTATGCTGGAAACAGCATAGCAAGTTTAAATAAGGCTAGTCCGTTATCAACTTGAAAAAGTGGCACCGAGTCGGTGCTTTTTTTTGTTTTCCAGACTTCCTCCAGAAGATATCCTGGTAAGGCCGAATTCTAGATCCGGTCGTCAACGGCAC
TP53 p.P27S	GTTCCTCCAGAAGATATCCT	CATAGCGTACACGTCTCACACCGTTCCTCCAGAAGATATCCTGTTTAAGAGCTATGCTGGAAACAGCATAGCAAGTTTAAATAAGGCTAGTCCGTTATCAACTTGAAAAAGTGGCACCGAGTCGGTGCTTTTTTTGTTTTCCAGACTTCCTCCAGAAGATATCCTGGTAAGGCCCGAATTCTAGATCCGGTCGTCAACGGCAC
TP53 p.P27S	GACTTCCTCCAGAAGATATC	CATAGCGTACACGTCTCACACCGACTTCCTCCAGAAGATATCGTTTAAGAGCTATGCTGGAAACAGCATAGCAAGTTTAAATAAGGCTAGTCCGTTATCAACTTGAAAAAGTGGCACCGAGTCGGTGCTTTTTTTTTGTTTTCCAGACTTCCTCCAGAAGATATCCTGGTAAGGCGAATTCTAGATCCGGTCGTCAACGGCAC
TP53 p.C242Y	GATGCAGGAGCTATTACACA	CATAGCGTACACGTCTCACACCGATGCAGGAGCTATTACACAGTTTAAGAGCTATGCTGGAAACAGCATAGCAAGTTTAAATAAGGCTAGTCCGTTATCAACTTGAAAAAGTGGCACCGAGTCGGTGCTTTTTTTTCATGCCCCCCATGCAGGAGCTATTACACATGTACTTGTAGAATTCTAGATCCGGTCGTCAACGGCAC
TP53 p.C242Y	GCATGCAGGAGCTATTACAC	CATAGCGTACACGTCTCACACCGCATGCAGGAGCTATTACACGTTTAAGAGCTATGCTGGAAACAGCATAGCAAGTTTAAATAAGGCTAGTCCGTTATCAACTTGAAAAAGTGGCACCGAGTCGGTGCTTTTTTTTTCATGCCCCCCATGCAGGAGCTATTACACATGTACTTGTGAATTCTAGATCCGGTCGTCAACGGCAC
TP53 p.W91*	GCAGGGGCCATGGAGTGGCT	CATAGCGTACACGTCTCACACCGCAGGGGCCATGGAGTGGCTGTTTAAGAGCTATGCTGGAAACAGCATAGCAAGTTTAAATAAGGCTAGTCCGTTATCAACTTGAAAAAGTGGCACCGAGTCGGTGCTTTTTTTACAAAAGATGACAGGGGCCATGGAGTGGCTGGGGCAGGGGGAATTCTAGATCCGGTCGTCAACGGCAC
TP53 p.W91*	GAGGGGCCATGGAGTGGCTG	CATAGCGTACACGTCTCACACCGAGGGGCCATGGAGTGGCTGGTTTAAGAGCTATGCTGGAAACAGCATAGCAAGTTTAAATAAGGCTAGTCCGTTATCAACTTGAAAAAGTGGCACCGAGTCGGTGCTTTTTTTCAAAAGATGACAGGGGCCATGGAGTGGCTGGGGCAGGGGCGAATTCTAGATCCGGTCGTCAACGGCAC
TP53 p.W91*	GGGCCATGGAGTGGCTGGGG	CATAGCGTACACGTCTCACACCGGGCCATGGAGTGGCTGGGGGTTTAAGAGCTATGCTGGAAACAGCATAGCAAGTTTAAATAAGGCTAGTCCGTTATCAACTTGAAAAAGTGGCACCGAGTCGGTGCTTTTTTTAAGATGACAGGGGCCATGGAGTGGCTGGGGCAGGGGCCACGAATTCTAGATCCGGTCGTCAACGGCAC
TP53 p.W91*	GACAGGGGCCATGGAGTGGC	CATAGCGTACACGTCTCACACCGACAGGGGCCATGGAGTGGCGTTTAAGAGCTATGCTGGAAACAGCATAGCAAGTTTAAATAAGGCTAGTCCGTTATCAACTTGAAAAAGTGGCACCGAGTCGGTGCTTTTTTTGACAAAAGATGACAGGGGCCATGGAGTGGCTGGGGCAGGGGAATTCTAGATCCGGTCGTCAACGGCAC
TP53 p.W91*	GGGGGCCATGGAGTGGCTGG	CATAGCGTACACGTCTCACACCGGGGGCCATGGAGTGGCTGGGTTTAAGAGCTATGCTGGAAACAGCATAGCAAGTTTAAATAAGGCTAGTCCGTTATCAACTTGAAAAAGTGGCACCGAGTCGGTGCTTTTTTTAAAAGATGACAGGGGCCATGGAGTGGCTGGGGCAGGGGCCGAATTCTAGATCCGGTCGTCAACGGCAC
TP53 p.W91*	GGACAGGGGCCATGGAGTGG	CATAGCGTACACGTCTCACACCGGACAGGGGCCATGGAGTGGGTTTAAGAGCTATGCTGGAAACAGCATAGCAAGTTTAAATAAGGCTAGTCCGTTATCAACTTGAAAAAGTGGCACCGAGTCGGTGCTTTTTTTGGACAAAAGATGACAGGGGCCATGGAGTGGCTGGGGCAGGGAATTCTAGATCCGGTCGTCAACGGCAC
TP53 p.D281N	GACGGCGGTCTCTCCCAGGG	CATAGCGTACACGTCTCACACCGACGGCGGTCTCTCCCAGGGGTTTAAGAGCTATGCTGGAAACAGCATAGCAAGTTTAAATAAGGCTAGTCCGTTATCAACTTGAAAAAGTGGCACCGAGTCGGTGCTTTTTTTTCTTCTTCTGTACGGCGGTCTCTCCCAGGGCAGGCACAAAGAATTCTAGATCCGGTCGTCAACGGCAC
TP53 p.D281N	GCGGCGGTCTCTCCCAGGGC	CATAGCGTACACGTCTCACACCGCGGCGGTCTCTCCCAGGGCGTTTAAGAGCTATGCTGGAAACAGCATAGCAAGTTTAAATAAGGCTAGTCCGTTATCAACTTGAAAAAGTGGCACCGAGTCGGTGCTTTTTTTCTTCTTCTGTACGGCGGTCTCTCCCAGGGCAGGCACAAACGAATTCTAGATCCGGTCGTCAACGGCAC
TP53 p.D281N	GGGCGGTCTCTCCCAGGGCA	CATAGCGTACACGTCTCACACCGGGCGGTCTCTCCCAGGGCAGTTTAAGAGCTATGCTGGAAACAGCATAGCAAGTTTAAATAAGGCTAGTCCGTTATCAACTTGAAAAAGTGGCACCGAGTCGGTGCTTTTTTTTTCTTCTGTACGGCGGTCTCTCCCAGGGCAGGCACAAACAGAATTCTAGATCCGGTCGTCAACGGCAC
TP53 p.H179Y	GCCCACCATGAGCGCTGCTC	CATAGCGTACACGTCTCACACCGCCCACCATGAGCGCTGCTCGTTTAAGAGCTATGCTGGAAACAGCATAGCAAGTTTAAATAAGGCTAGTCCGTTATCAACTTGAAAAAGTGGCACCGAGTCGGTGCTTTTTTTGAGACGCTGCCCCCACCATGAGCGCTGCTCCGATGGTGATGAATTCTAGATCCGGTCGTCAACGGCAC
TP53 p.H179Y	GACCATGAGCGCTGCTCCGA	CATAGCGTACACGTCTCACACCGACCATGAGCGCTGCTCCGAGTTTAAGAGCTATGCTGGAAACAGCATAGCAAGTTTAAATAAGGCTAGTCCGTTATCAACTTGAAAAAGTGGCACCGAGTCGGTGCTTTTTTTACGCTGCCCCCACCATGAGCGCTGCTCCGATGGTGATGGTGAATTCTAGATCCGGTCGTCAACGGCAC
TP53 p.H179Y	GCCACCATGAGCGCTGCTCC	CATAGCGTACACGTCTCACACCGCCACCATGAGCGCTGCTCCGTTTAAGAGCTATGCTGGAAACAGCATAGCAAGTTTAAATAAGGCTAGTCCGTTATCAACTTGAAAAAGTGGCACCGAGTCGGTGCTTTTTTTAGACGCTGCCCCCACCATGAGCGCTGCTCCGATGGTGATGGAATTCTAGATCCGGTCGTCAACGGCAC
TP53 p.H179Y	GCCCCACCATGAGCGCTGCT	CATAGCGTACACGTCTCACACCGCCCCACCATGAGCGCTGCTGTTTAAGAGCTATGCTGGAAACAGCATAGCAAGTTTAAATAAGGCTAGTCCGTTATCAACTTGAAAAAGTGGCACCGAGTCGGTGCTTTTTTTTGAGACGCTGCCCCCACCATGAGCGCTGCTCCGATGGTGAGAATTCTAGATCCGGTCGTCAACGGCAC
TP53 p.H179Y	GCACCATGAGCGCTGCTCCG	CATAGCGTACACGTCTCACACCGCACCATGAGCGCTGCTCCGGTTTAAGAGCTATGCTGGAAACAGCATAGCAAGTTTAAATAAGGCTAGTCCGTTATCAACTTGAAAAAGTGGCACCGAGTCGGTGCTTTTTTTGACGCTGCCCCCACCATGAGCGCTGCTCCGATGGTGATGGGAATTCTAGATCCGGTCGTCAACGGCAC
TP53 p.E180K	GGCAGCGCTCATGGTGGGGG	CATAGCGTACACGTCTCACACCGGCAGCGCTCATGGTGGGGGGTTTAAGAGCTATGCTGGAAACAGCATAGCAAGTTTAAATAAGGCTAGTCCGTTATCAACTTGAAAAAGTGGCACCGAGTCGGTGCTTTTTTTTCACCATCGGAGCAGCGCTCATGGTGGGGGCAGCGTCTCAGAATTCTAGATCCGGTCGTCAACGGCAC
TP53 p.E180K	GGCGCTCATGGTGGGGGCAG	CATAGCGTACACGTCTCACACCGGCGCTCATGGTGGGGGCAGGTTTAAGAGCTATGCTGGAAACAGCATAGCAAGTTTAAATAAGGCTAGTCCGTTATCAACTTGAAAAAGTGGCACCGAGTCGGTGCTTTTTTTCCATCGGAGCAGCGCTCATGGTGGGGGCAGCGTCTCACGAGAATTCTAGATCCGGTCGTCAACGGCAC
TP53 p.E180K	GCAGCGCTCATGGTGGGGGC	CATAGCGTACACGTCTCACACCGCAGCGCTCATGGTGGGGGCGTTTAAGAGCTATGCTGGAAACAGCATAGCAAGTTTAAATAAGGCTAGTCCGTTATCAACTTGAAAAAGTGGCACCGAGTCGGTGCTTTTTTTCACCATCGGAGCAGCGCTCATGGTGGGGGCAGCGTCTCACGAATTCTAGATCCGGTCGTCAACGGCAC
TP53 p.E180K	GAGCGCTCATGGTGGGGGCA	CATAGCGTACACGTCTCACACCGAGCGCTCATGGTGGGGGCAGTTTAAGAGCTATGCTGGAAACAGCATAGCAAGTTTAAATAAGGCTAGTCCGTTATCAACTTGAAAAAGTGGCACCGAGTCGGTGCTTTTTTTACCATCGGAGCAGCGCTCATGGTGGGGGCAGCGTCTCACGGAATTCTAGATCCGGTCGTCAACGGCAC
TP53 p.R181C	GATGAGCGCTGCTCCGATGG	CATAGCGTACACGTCTCACACCGATGAGCGCTGCTCCGATGGGTTTAAGAGCTATGCTGGAAACAGCATAGCAAGTTTAAATAAGGCTAGTCCGTTATCAACTTGAAAAAGTGGCACCGAGTCGGTGCTTTTTTTCTGCCCCCACCATGAGCGCTGCTCCGATGGTGATGGTAAGGAATTCTAGATCCGGTCGTCAACGGCAC
TP53 p.R181C	GAGCGCTGCTCCGATGGTGA	CATAGCGTACACGTCTCACACCGAGCGCTGCTCCGATGGTGAGTTTAAGAGCTATGCTGGAAACAGCATAGCAAGTTTAAATAAGGCTAGTCCGTTATCAACTTGAAAAAGTGGCACCGAGTCGGTGCTTTTTTTCCCCCACCATGAGCGCTGCTCCGATGGTGATGGTAAGCCCGAATTCTAGATCCGGTCGTCAACGGCAC
TP53 p.R181C	GTGAGCGCTGCTCCGATGGT	CATAGCGTACACGTCTCACACCGTGAGCGCTGCTCCGATGGTGTTTAAGAGCTATGCTGGAAACAGCATAGCAAGTTTAAATAAGGCTAGTCCGTTATCAACTTGAAAAAGTGGCACCGAGTCGGTGCTTTTTTTTGCCCCCACCATGAGCGCTGCTCCGATGGTGATGGTAAGCGAATTCTAGATCCGGTCGTCAACGGCAC
TP53 p.R181C	GCCATGAGCGCTGCTCCGAT	CATAGCGTACACGTCTCACACCGCCATGAGCGCTGCTCCGATGTTTAAGAGCTATGCTGGAAACAGCATAGCAAGTTTAAATAAGGCTAGTCCGTTATCAACTTGAAAAAGTGGCACCGAGTCGGTGCTTTTTTTCGCTGCCCCCACCATGAGCGCTGCTCCGATGGTGATGGTAGAATTCTAGATCCGGTCGTCAACGGCAC
TP53 p.R181C	GCATGAGCGCTGCTCCGATG	CATAGCGTACACGTCTCACACCGCATGAGCGCTGCTCCGATGGTTTAAGAGCTATGCTGGAAACAGCATAGCAAGTTTAAATAAGGCTAGTCCGTTATCAACTTGAAAAAGTGGCACCGAGTCGGTGCTTTTTTTGCTGCCCCCACCATGAGCGCTGCTCCGATGGTGATGGTAAGAATTCTAGATCCGGTCGTCAACGGCAC
TP53 p.R181C	GGAGCGCTGCTCCGATGGTG	CATAGCGTACACGTCTCACACCGGAGCGCTGCTCCGATGGTGGTTTAAGAGCTATGCTGGAAACAGCATAGCAAGTTTAAATAAGGCTAGTCCGTTATCAACTTGAAAAAGTGGCACCGAGTCGGTGCTTTTTTTGCCCCCACCATGAGCGCTGCTCCGATGGTGATGGTAAGCCGAATTCTAGATCCGGTCGTCAACGGCAC
TP53 p.V272M	GACGAACCTCAAAGCTGTCC	CATAGCGTACACGTCTCACACCGACGAACCTCAAAGCTGTCCGTTTAAGAGCTATGCTGGAAACAGCATAGCAAGTTTAAATAAGGCTAGTCCGTTATCAACTTGAAAAAGTGGCACCGAGTCGGTGCTTTTTTTCAGGCACAAACACGAACCTCAAAGCTGTCCCGTCCCAGAAGAATTCTAGATCCGGTCGTCAACGGCAC
TP53 p.P152L	GTCCAGCTGGGAGCCGTGTC	CATAGCGTACACGTCTCACACCGTCCAGCTGGGAGCCGTGTCGTTTAAGAGCTATGCTGGAAACAGCATAGCAAGTTTAAATAAGGCTAGTCCGTTATCAACTTGAAAAAGTGGCACCGAGTCGGTGCTTTTTTTAGCGCCACACCTCCAGCTGGGAGCCGTGTCCGCGCCATGGGAATTCTAGATCCGGTCGTCAACGGCAC
TP53 p.P152L	GCTCCAGCTGGGAGCCGTGT	CATAGCGTACACGTCTCACACCGCTCCAGCTGGGAGCCGTGTGTTTAAGAGCTATGCTGGAAACAGCATAGCAAGTTTAAATAAGGCTAGTCCGTTATCAACTTGAAAAAGTGGCACCGAGTCGGTGCTTTTTTTCAGCGCCACACCTCCAGCTGGGAGCCGTGTCCGCGCCATGGAATTCTAGATCCGGTCGTCAACGGCAC
TP53 p.E286K	GATTTTCTTCTTCTGTACGG	CATAGCGTACACGTCTCACACCGATTTTCTTCTTCTGTACGGGTTTAAGAGCTATGCTGGAAACAGCATAGCAAGTTTAAATAAGGCTAGTCCGTTATCAACTTGAAAAAGTGGCACCGAGTCGGTGCTTTTTTTTTTTTGCGGAAATTTTCTTCTTCTGTACGGCGGTCTCTCCGAATTCTAGATCCGGTCGTCAACGGCAC
TP53 p.E286K	GTTTTCTTCTTCTGTACGGC	CATAGCGTACACGTCTCACACCGTTTTCTTCTTCTGTACGGCGTTTAAGAGCTATGCTGGAAACAGCATAGCAAGTTTAAATAAGGCTAGTCCGTTATCAACTTGAAAAAGTGGCACCGAGTCGGTGCTTTTTTTTTTTGCGGAAATTTTCTTCTTCTGTACGGCGGTCTCTCCCGAATTCTAGATCCGGTCGTCAACGGCAC
TP53 p.E286K	GAATTTTCTTCTTCTGTACG	CATAGCGTACACGTCTCACACCGAATTTTCTTCTTCTGTACGGTTTAAGAGCTATGCTGGAAACAGCATAGCAAGTTTAAATAAGGCTAGTCCGTTATCAACTTGAAAAAGTGGCACCGAGTCGGTGCTTTTTTTCTTTTTGCGGAAATTTTCTTCTTCTGTACGGCGGTCTCTCGAATTCTAGATCCGGTCGTCAACGGCAC
TP53 p.E258K	GCTTCCAGTGTGATGATGGT	CATAGCGTACACGTCTCACACCGCTTCCAGTGTGATGATGGTGTTTAAGAGCTATGCTGGAAACAGCATAGCAAGTTTAAATAAGGCTAGTCCGTTATCAACTTGAAAAAGTGGCACCGAGTCGGTGCTTTTTTTCTACCTGGAGTCTTCCAGTGTGATGATGGTAAGGATAGGTGAATTCTAGATCCGGTCGTCAACGGCAC
TP53 p.E258K	GTTCCAGTGTGATGATGGTA	CATAGCGTACACGTCTCACACCGTTCCAGTGTGATGATGGTAGTTTAAGAGCTATGCTGGAAACAGCATAGCAAGTTTAAATAAGGCTAGTCCGTTATCAACTTGAAAAAGTGGCACCGAGTCGGTGCTTTTTTTTACCTGGAGTCTTCCAGTGTGATGATGGTAAGGATAGGTCGAATTCTAGATCCGGTCGTCAACGGCAC
TP53 p.E258K	GGAGTCTTCCAGTGTGATGA	CATAGCGTACACGTCTCACACCGGAGTCTTCCAGTGTGATGAGTTTAAGAGCTATGCTGGAAACAGCATAGCAAGTTTAAATAAGGCTAGTCCGTTATCAACTTGAAAAAGTGGCACCGAGTCGGTGCTTTTTTTCTTCCTACCTGGAGTCTTCCAGTGTGATGATGGTAAGGATGAATTCTAGATCCGGTCGTCAACGGCAC
TP53 p.E258K	GAGTCTTCCAGTGTGATGAT	CATAGCGTACACGTCTCACACCGAGTCTTCCAGTGTGATGATGTTTAAGAGCTATGCTGGAAACAGCATAGCAAGTTTAAATAAGGCTAGTCCGTTATCAACTTGAAAAAGTGGCACCGAGTCGGTGCTTTTTTTTTCCTACCTGGAGTCTTCCAGTGTGATGATGGTAAGGATAGAATTCTAGATCCGGTCGTCAACGGCAC
TP53 p.E258K	GTGGAGTCTTCCAGTGTGAT	CATAGCGTACACGTCTCACACCGTGGAGTCTTCCAGTGTGATGTTTAAGAGCTATGCTGGAAACAGCATAGCAAGTTTAAATAAGGCTAGTCCGTTATCAACTTGAAAAAGTGGCACCGAGTCGGTGCTTTTTTTGCCTTCCTACCTGGAGTCTTCCAGTGTGATGATGGTAAGGGAATTCTAGATCCGGTCGTCAACGGCAC
TP53 p.E258K	GGGAGTCTTCCAGTGTGATG	CATAGCGTACACGTCTCACACCGGGAGTCTTCCAGTGTGATGGTTTAAGAGCTATGCTGGAAACAGCATAGCAAGTTTAAATAAGGCTAGTCCGTTATCAACTTGAAAAAGTGGCACCGAGTCGGTGCTTTTTTTCCTTCCTACCTGGAGTCTTCCAGTGTGATGATGGTAAGGAGAATTCTAGATCCGGTCGTCAACGGCAC
TP53 p.C141Y	GAGGGCACGTCTTCGCCAGC	CATAGCGTACACGTCTCACACCGAGGGCACGTCTTCGCCAGCGTTTAAGAGCTATGCTGGAAACAGCATAGCAAGTTTAAATAAGGCTAGTCCGTTATCAACTTGAAAAAGTGGCACCGAGTCGGTGCTTTTTTTCACAACTGCACAGGGCACGTCTTCGCCAGCTGGCAGAATAGAATTCTAGATCCGGTCGTCAACGGCAC
TP53 p.C141Y	GGCACAGGGCACGTCTTCGC	CATAGCGTACACGTCTCACACCGGCACAGGGCACGTCTTCGCGTTTAAGAGCTATGCTGGAAACAGCATAGCAAGTTTAAATAAGGCTAGTCCGTTATCAACTTGAAAAAGTGGCACCGAGTCGGTGCTTTTTTTGACCCACAACTGCACAGGGCACGTCTTCGCCAGCTGGCAGGAATTCTAGATCCGGTCGTCAACGGCAC
TP53 p.C141Y	GGGGCACGTCTTCGCCAGCT	CATAGCGTACACGTCTCACACCGGGGCACGTCTTCGCCAGCTGTTTAAGAGCTATGCTGGAAACAGCATAGCAAGTTTAAATAAGGCTAGTCCGTTATCAACTTGAAAAAGTGGCACCGAGTCGGTGCTTTTTTTACAACTGCACAGGGCACGTCTTCGCCAGCTGGCAGAATAGGAATTCTAGATCCGGTCGTCAACGGCAC
TP53 p.C141Y	GCACAGGGCACGTCTTCGCC	CATAGCGTACACGTCTCACACCGCACAGGGCACGTCTTCGCCGTTTAAGAGCTATGCTGGAAACAGCATAGCAAGTTTAAATAAGGCTAGTCCGTTATCAACTTGAAAAAGTGGCACCGAGTCGGTGCTTTTTTTACCCACAACTGCACAGGGCACGTCTTCGCCAGCTGGCAGAGAATTCTAGATCCGGTCGTCAACGGCAC
TP53 p.C141Y	GCAGGGCACGTCTTCGCCAG	CATAGCGTACACGTCTCACACCGCAGGGCACGTCTTCGCCAGGTTTAAGAGCTATGCTGGAAACAGCATAGCAAGTTTAAATAAGGCTAGTCCGTTATCAACTTGAAAAAGTGGCACCGAGTCGGTGCTTTTTTTCCACAACTGCACAGGGCACGTCTTCGCCAGCTGGCAGAATGAATTCTAGATCCGGTCGTCAACGGCAC
TP53 p.Q167*	GAAGTCACAGCACATGACGG	CATAGCGTACACGTCTCACACCGAAGTCACAGCACATGACGGGTTTAAGAGCTATGCTGGAAACAGCATAGCAAGTTTAAATAAGGCTAGTCCGTTATCAACTTGAAAAAGTGGCACCGAGTCGGTGCTTTTTTTCCATCTACAAGAAGTCACAGCACATGACGGAGGTCGTGAGGAATTCTAGATCCGGTCGTCAACGGCAC
TP53 p.Q167*	GAAGAAGTCACAGCACATGA	CATAGCGTACACGTCTCACACCGAAGAAGTCACAGCACATGAGTTTAAGAGCTATGCTGGAAACAGCATAGCAAGTTTAAATAAGGCTAGTCCGTTATCAACTTGAAAAAGTGGCACCGAGTCGGTGCTTTTTTTTGGCCATCTACAAGAAGTCACAGCACATGACGGAGGTCGTGAATTCTAGATCCGGTCGTCAACGGCAC
TP53 p.Q167*	GAGAAGTCACAGCACATGAC	CATAGCGTACACGTCTCACACCGAGAAGTCACAGCACATGACGTTTAAGAGCTATGCTGGAAACAGCATAGCAAGTTTAAATAAGGCTAGTCCGTTATCAACTTGAAAAAGTGGCACCGAGTCGGTGCTTTTTTTGGCCATCTACAAGAAGTCACAGCACATGACGGAGGTCGTGGAATTCTAGATCCGGTCGTCAACGGCAC
TP53 p.Q167*	GGAAGTCACAGCACATGACG	CATAGCGTACACGTCTCACACCGGAAGTCACAGCACATGACGGTTTAAGAGCTATGCTGGAAACAGCATAGCAAGTTTAAATAAGGCTAGTCCGTTATCAACTTGAAAAAGTGGCACCGAGTCGGTGCTTTTTTTGCCATCTACAAGAAGTCACAGCACATGACGGAGGTCGTGAGAATTCTAGATCCGGTCGTCAACGGCAC
TP53 p.Q167*	GAGTCACAGCACATGACGGA	CATAGCGTACACGTCTCACACCGAGTCACAGCACATGACGGAGTTTAAGAGCTATGCTGGAAACAGCATAGCAAGTTTAAATAAGGCTAGTCCGTTATCAACTTGAAAAAGTGGCACCGAGTCGGTGCTTTTTTTCATCTACAAGAAGTCACAGCACATGACGGAGGTCGTGAGAGAATTCTAGATCCGGTCGTCAACGGCAC
TP53 p.Q167*	GCACAGCACATGACGGAGGT	CATAGCGTACACGTCTCACACCGCACAGCACATGACGGAGGTGTTTAAGAGCTATGCTGGAAACAGCATAGCAAGTTTAAATAAGGCTAGTCCGTTATCAACTTGAAAAAGTGGCACCGAGTCGGTGCTTTTTTTCTACAAGAAGTCACAGCACATGACGGAGGTCGTGAGACGCGAATTCTAGATCCGGTCGTCAACGGCAC
TP53 p.Q167*	GTCACAGCACATGACGGAGG	CATAGCGTACACGTCTCACACCGTCACAGCACATGACGGAGGGTTTAAGAGCTATGCTGGAAACAGCATAGCAAGTTTAAATAAGGCTAGTCCGTTATCAACTTGAAAAAGTGGCACCGAGTCGGTGCTTTTTTTTCTACAAGAAGTCACAGCACATGACGGAGGTCGTGAGACGGAATTCTAGATCCGGTCGTCAACGGCAC
TP53 p.A159V	GCCGCGCCATGGCCATCTAC	CATAGCGTACACGTCTCACACCGCCGCGCCATGGCCATCTACGTTTAAGAGCTATGCTGGAAACAGCATAGCAAGTTTAAATAAGGCTAGTCCGTTATCAACTTGAAAAAGTGGCACCGAGTCGGTGCTTTTTTTGGGAGCCGTGTCCGCGCCATGGCCATCTACAAGAAGTCACGAATTCTAGATCCGGTCGTCAACGGCAC
TP53 p.A159V	GCGCGCCATGGCCATCTACA	CATAGCGTACACGTCTCACACCGCGCGCCATGGCCATCTACAGTTTAAGAGCTATGCTGGAAACAGCATAGCAAGTTTAAATAAGGCTAGTCCGTTATCAACTTGAAAAAGTGGCACCGAGTCGGTGCTTTTTTTGGAGCCGTGTCCGCGCCATGGCCATCTACAAGAAGTCACAGAATTCTAGATCCGGTCGTCAACGGCAC
TP53 p.A159V	GCGCCATGGCCATCTACAAG	CATAGCGTACACGTCTCACACCGCGCCATGGCCATCTACAAGGTTTAAGAGCTATGCTGGAAACAGCATAGCAAGTTTAAATAAGGCTAGTCCGTTATCAACTTGAAAAAGTGGCACCGAGTCGGTGCTTTTTTTAGCCGTGTCCGCGCCATGGCCATCTACAAGAAGTCACAGCGAATTCTAGATCCGGTCGTCAACGGCAC
TP53 p.A159V	GGCGCCATGGCCATCTACAA	CATAGCGTACACGTCTCACACCGGCGCCATGGCCATCTACAAGTTTAAGAGCTATGCTGGAAACAGCATAGCAAGTTTAAATAAGGCTAGTCCGTTATCAACTTGAAAAAGTGGCACCGAGTCGGTGCTTTTTTTGAGCCGTGTCCGCGCCATGGCCATCTACAAGAAGTCACAGGAATTCTAGATCCGGTCGTCAACGGCAC
TP53 p.G199E	GAATTTCCTTCCACCCGGAT	CATAGCGTACACGTCTCACACCGAATTTCCTTCCACCCGGATGTTTAAGAGCTATGCTGGAAACAGCATAGCAAGTTTAAATAAGGCTAGTCCGTTATCAACTTGAAAAAGTGGCACCGAGTCGGTGCTTTTTTTCTCGGGATACAAATTTCCTTCCACCCGGATAAGATGCTGGGAATTCTAGATCCGGTCGTCAACGGCAC
TP53 p.G199E	GATTTCCTTCCACCCGGATA	CATAGCGTACACGTCTCACACCGATTTCCTTCCACCCGGATAGTTTAAGAGCTATGCTGGAAACAGCATAGCAAGTTTAAATAAGGCTAGTCCGTTATCAACTTGAAAAAGTGGCACCGAGTCGGTGCTTTTTTTTCGGGATACAAATTTCCTTCCACCCGGATAAGATGCTGGGGAATTCTAGATCCGGTCGTCAACGGCAC
TP53 p.G199E	GTACAAATTTCCTTCCACCC	CATAGCGTACACGTCTCACACCGTACAAATTTCCTTCCACCCGTTTAAGAGCTATGCTGGAAACAGCATAGCAAGTTTAAATAAGGCTAGTCCGTTATCAACTTGAAAAAGTGGCACCGAGTCGGTGCTTTTTTTGATACTCGGGATACAAATTTCCTTCCACCCGGATAAGATGGAATTCTAGATCCGGTCGTCAACGGCAC
TP53 p.G199E	GTTTCCTTCCACCCGGATAA	CATAGCGTACACGTCTCACACCGTTTCCTTCCACCCGGATAAGTTTAAGAGCTATGCTGGAAACAGCATAGCAAGTTTAAATAAGGCTAGTCCGTTATCAACTTGAAAAAGTGGCACCGAGTCGGTGCTTTTTTTCGGGATACAAATTTCCTTCCACCCGGATAAGATGCTGGGGGAATTCTAGATCCGGTCGTCAACGGCAC
TP53 p.G199E	GACAAATTTCCTTCCACCCG	CATAGCGTACACGTCTCACACCGACAAATTTCCTTCCACCCGGTTTAAGAGCTATGCTGGAAACAGCATAGCAAGTTTAAATAAGGCTAGTCCGTTATCAACTTGAAAAAGTGGCACCGAGTCGGTGCTTTTTTTATACTCGGGATACAAATTTCCTTCCACCCGGATAAGATGCGAATTCTAGATCCGGTCGTCAACGGCAC
TP53 p.G199E	GTTCCTTCCACCCGGATAAG	CATAGCGTACACGTCTCACACCGTTCCTTCCACCCGGATAAGGTTTAAGAGCTATGCTGGAAACAGCATAGCAAGTTTAAATAAGGCTAGTCCGTTATCAACTTGAAAAAGTGGCACCGAGTCGGTGCTTTTTTTGGGATACAAATTTCCTTCCACCCGGATAAGATGCTGGGGAGAATTCTAGATCCGGTCGTCAACGGCAC
TP53 p.E271K	GCCTCAAAGCTGTCCCGTCC	CATAGCGTACACGTCTCACACCGCCTCAAAGCTGTCCCGTCCGTTTAAGAGCTATGCTGGAAACAGCATAGCAAGTTTAAATAAGGCTAGTCCGTTATCAACTTGAAAAAGTGGCACCGAGTCGGTGCTTTTTTTACAAACACGAACCTCAAAGCTGTCCCGTCCCAGAAGGTTCGAATTCTAGATCCGGTCGTCAACGGCAC
TP53 p.E271K	GCTCAAAGCTGTCCCGTCCC	CATAGCGTACACGTCTCACACCGCTCAAAGCTGTCCCGTCCCGTTTAAGAGCTATGCTGGAAACAGCATAGCAAGTTTAAATAAGGCTAGTCCGTTATCAACTTGAAAAAGTGGCACCGAGTCGGTGCTTTTTTTCAAACACGAACCTCAAAGCTGTCCCGTCCCAGAAGGTTCCGAATTCTAGATCCGGTCGTCAACGGCAC
TP53 p.V143M	GACTGCACAGGGCACGTCTT	CATAGCGTACACGTCTCACACCGACTGCACAGGGCACGTCTTGTTTAAGAGCTATGCTGGAAACAGCATAGCAAGTTTAAATAAGGCTAGTCCGTTATCAACTTGAAAAAGTGGCACCGAGTCGGTGCTTTTTTTGCTGACCCACAACTGCACAGGGCACGTCTTCGCCAGCTGGGAATTCTAGATCCGGTCGTCAACGGCAC
TP53 p.V143M	GAACTGCACAGGGCACGTCT	CATAGCGTACACGTCTCACACCGAACTGCACAGGGCACGTCTGTTTAAGAGCTATGCTGGAAACAGCATAGCAAGTTTAAATAAGGCTAGTCCGTTATCAACTTGAAAAAGTGGCACCGAGTCGGTGCTTTTTTTCGCTGACCCACAACTGCACAGGGCACGTCTTCGCCAGCTGGAATTCTAGATCCGGTCGTCAACGGCAC
TP53 p.A138V	GGGCGAAGACGTGCCCTGTG	CATAGCGTACACGTCTCACACCGGGCGAAGACGTGCCCTGTGGTTTAAGAGCTATGCTGGAAACAGCATAGCAAGTTTAAATAAGGCTAGTCCGTTATCAACTTGAAAAAGTGGCACCGAGTCGGTGCTTTTTTTTTCTGCCAGCTGGCGAAGACGTGCCCTGTGCAGTTGTGGGGAATTCTAGATCCGGTCGTCAACGGCAC
TP53 p.A138V	GAGCTGGCGAAGACGTGCCC	CATAGCGTACACGTCTCACACCGAGCTGGCGAAGACGTGCCCGTTTAAGAGCTATGCTGGAAACAGCATAGCAAGTTTAAATAAGGCTAGTCCGTTATCAACTTGAAAAAGTGGCACCGAGTCGGTGCTTTTTTTGCTATTCTGCCAGCTGGCGAAGACGTGCCCTGTGCAGTTGGAATTCTAGATCCGGTCGTCAACGGCAC
TP53 p.A138V	GCTGGCGAAGACGTGCCCTG	CATAGCGTACACGTCTCACACCGCTGGCGAAGACGTGCCCTGGTTTAAGAGCTATGCTGGAAACAGCATAGCAAGTTTAAATAAGGCTAGTCCGTTATCAACTTGAAAAAGTGGCACCGAGTCGGTGCTTTTTTTTATTCTGCCAGCTGGCGAAGACGTGCCCTGTGCAGTTGTGGAATTCTAGATCCGGTCGTCAACGGCAC
TP53 p.A138V	GGCTGGCGAAGACGTGCCCT	CATAGCGTACACGTCTCACACCGGCTGGCGAAGACGTGCCCTGTTTAAGAGCTATGCTGGAAACAGCATAGCAAGTTTAAATAAGGCTAGTCCGTTATCAACTTGAAAAAGTGGCACCGAGTCGGTGCTTTTTTTCTATTCTGCCAGCTGGCGAAGACGTGCCCTGTGCAGTTGTGAATTCTAGATCCGGTCGTCAACGGCAC
TP53 p.A138V	GCAGCTGGCGAAGACGTGCC	CATAGCGTACACGTCTCACACCGCAGCTGGCGAAGACGTGCCGTTTAAGAGCTATGCTGGAAACAGCATAGCAAGTTTAAATAAGGCTAGTCCGTTATCAACTTGAAAAAGTGGCACCGAGTCGGTGCTTTTTTTAGCTATTCTGCCAGCTGGCGAAGACGTGCCCTGTGCAGTTGAATTCTAGATCCGGTCGTCAACGGCAC
TP53 p.R175C	GTGAGACGCTGCCCCCACCA	CATAGCGTACACGTCTCACACCGTGAGACGCTGCCCCCACCAGTTTAAGAGCTATGCTGGAAACAGCATAGCAAGTTTAAATAAGGCTAGTCCGTTATCAACTTGAAAAAGTGGCACCGAGTCGGTGCTTTTTTTGACGGAGGTCGTGAGACGCTGCCCCCACCATGAGCGCTGCGAATTCTAGATCCGGTCGTCAACGGCAC
TP53 p.R175C	GGAGACGCTGCCCCCACCAT	CATAGCGTACACGTCTCACACCGGAGACGCTGCCCCCACCATGTTTAAGAGCTATGCTGGAAACAGCATAGCAAGTTTAAATAAGGCTAGTCCGTTATCAACTTGAAAAAGTGGCACCGAGTCGGTGCTTTTTTTACGGAGGTCGTGAGACGCTGCCCCCACCATGAGCGCTGCTGAATTCTAGATCCGGTCGTCAACGGCAC
TP53 p.R175C	GAGACGCTGCCCCCACCATG	CATAGCGTACACGTCTCACACCGAGACGCTGCCCCCACCATGGTTTAAGAGCTATGCTGGAAACAGCATAGCAAGTTTAAATAAGGCTAGTCCGTTATCAACTTGAAAAAGTGGCACCGAGTCGGTGCTTTTTTTCGGAGGTCGTGAGACGCTGCCCCCACCATGAGCGCTGCTCGAATTCTAGATCCGGTCGTCAACGGCAC
TP53 p.R175C	GGTGAGACGCTGCCCCCACC	CATAGCGTACACGTCTCACACCGGTGAGACGCTGCCCCCACCGTTTAAGAGCTATGCTGGAAACAGCATAGCAAGTTTAAATAAGGCTAGTCCGTTATCAACTTGAAAAAGTGGCACCGAGTCGGTGCTTTTTTTTGACGGAGGTCGTGAGACGCTGCCCCCACCATGAGCGCTGGAATTCTAGATCCGGTCGTCAACGGCAC
TP53 p.R175C	GGACGCTGCCCCCACCATGA	CATAGCGTACACGTCTCACACCGGACGCTGCCCCCACCATGAGTTTAAGAGCTATGCTGGAAACAGCATAGCAAGTTTAAATAAGGCTAGTCCGTTATCAACTTGAAAAAGTGGCACCGAGTCGGTGCTTTTTTTGGAGGTCGTGAGACGCTGCCCCCACCATGAGCGCTGCTCCGAATTCTAGATCCGGTCGTCAACGGCAC
TP53 p.Q104*	GAAACTTACCAGGGCAACTA	CATAGCGTACACGTCTCACACCGAAACTTACCAGGGCAACTAGTTTAAGAGCTATGCTGGAAACAGCATAGCAAGTTTAAATAAGGCTAGTCCGTTATCAACTTGAAAAAGTGGCACCGAGTCGGTGCTTTTTTTCCCTTCTCAAAAAACTTACCAGGGCAACTATGGCTTCCACGAATTCTAGATCCGGTCGTCAACGGCAC
TP53 p.Q104*	GAACTTACCAGGGCAACTAT	CATAGCGTACACGTCTCACACCGAACTTACCAGGGCAACTATGTTTAAGAGCTATGCTGGAAACAGCATAGCAAGTTTAAATAAGGCTAGTCCGTTATCAACTTGAAAAAGTGGCACCGAGTCGGTGCTTTTTTTCCTTCTCAAAAAACTTACCAGGGCAACTATGGCTTCCACCGAATTCTAGATCCGGTCGTCAACGGCAC
TP53 p.Q104*	GAAAACTTACCAGGGCAACT	CATAGCGTACACGTCTCACACCGAAAACTTACCAGGGCAACTGTTTAAGAGCTATGCTGGAAACAGCATAGCAAGTTTAAATAAGGCTAGTCCGTTATCAACTTGAAAAAGTGGCACCGAGTCGGTGCTTTTTTTTCCCTTCTCAAAAAACTTACCAGGGCAACTATGGCTTCCAGAATTCTAGATCCGGTCGTCAACGGCAC
TP53 p.R110C	GCTTCCACCTGGGCTTCCTG	CATAGCGTACACGTCTCACACCGCTTCCACCTGGGCTTCCTGGTTTAAGAGCTATGCTGGAAACAGCATAGCAAGTTTAAATAAGGCTAGTCCGTTATCAACTTGAAAAAGTGGCACCGAGTCGGTGCTTTTTTTGGCAACTATGGCTTCCACCTGGGCTTCCTGCAGTCTGGGAGAATTCTAGATCCGGTCGTCAACGGCAC
TP53 p.R110C	GGGCTTCCACCTGGGCTTCC	CATAGCGTACACGTCTCACACCGGGCTTCCACCTGGGCTTCCGTTTAAGAGCTATGCTGGAAACAGCATAGCAAGTTTAAATAAGGCTAGTCCGTTATCAACTTGAAAAAGTGGCACCGAGTCGGTGCTTTTTTTAGGGCAACTATGGCTTCCACCTGGGCTTCCTGCAGTCTGGGAATTCTAGATCCGGTCGTCAACGGCAC
TP53 p.R110C	GTTCCACCTGGGCTTCCTGC	CATAGCGTACACGTCTCACACCGTTCCACCTGGGCTTCCTGCGTTTAAGAGCTATGCTGGAAACAGCATAGCAAGTTTAAATAAGGCTAGTCCGTTATCAACTTGAAAAAGTGGCACCGAGTCGGTGCTTTTTTTGCAACTATGGCTTCCACCTGGGCTTCCTGCAGTCTGGGACGAATTCTAGATCCGGTCGTCAACGGCAC
TP53 p.R110C	GTGGCTTCCACCTGGGCTTC	CATAGCGTACACGTCTCACACCGTGGCTTCCACCTGGGCTTCGTTTAAGAGCTATGCTGGAAACAGCATAGCAAGTTTAAATAAGGCTAGTCCGTTATCAACTTGAAAAAGTGGCACCGAGTCGGTGCTTTTTTTCAGGGCAACTATGGCTTCCACCTGGGCTTCCTGCAGTCTGGAATTCTAGATCCGGTCGTCAACGGCAC
TP53 p.R267W	GCTGGGACGGGACAGCTTTG	CATAGCGTACACGTCTCACACCGCTGGGACGGGACAGCTTTGGTTTAAGAGCTATGCTGGAAACAGCATAGCAAGTTTAAATAAGGCTAGTCCGTTATCAACTTGAAAAAGTGGCACCGAGTCGGTGCTTTTTTTGTGGGAACCTTCTGGGACGGGACAGCTTTGAGGTTCGTGTGAATTCTAGATCCGGTCGTCAACGGCAC
TP53 p.R267W	GTTCTGGGACGGGACAGCTT	CATAGCGTACACGTCTCACACCGTTCTGGGACGGGACAGCTTGTTTAAGAGCTATGCTGGAAACAGCATAGCAAGTTTAAATAAGGCTAGTCCGTTATCAACTTGAAAAAGTGGCACCGAGTCGGTGCTTTTTTTTAGTGGGAACCTTCTGGGACGGGACAGCTTTGAGGTTCGTGAATTCTAGATCCGGTCGTCAACGGCAC
TP53 p.R267W	GTCTGGGACGGGACAGCTTT	CATAGCGTACACGTCTCACACCGTCTGGGACGGGACAGCTTTGTTTAAGAGCTATGCTGGAAACAGCATAGCAAGTTTAAATAAGGCTAGTCCGTTATCAACTTGAAAAAGTGGCACCGAGTCGGTGCTTTTTTTAGTGGGAACCTTCTGGGACGGGACAGCTTTGAGGTTCGTGGAATTCTAGATCCGGTCGTCAACGGCAC
TP53 p.R267W	GTGGGACGGGACAGCTTTGA	CATAGCGTACACGTCTCACACCGTGGGACGGGACAGCTTTGAGTTTAAGAGCTATGCTGGAAACAGCATAGCAAGTTTAAATAAGGCTAGTCCGTTATCAACTTGAAAAAGTGGCACCGAGTCGGTGCTTTTTTTTGGGAACCTTCTGGGACGGGACAGCTTTGAGGTTCGTGTTGAATTCTAGATCCGGTCGTCAACGGCAC
TP53 p.R267W	GGACGGGACAGCTTTGAGGT	CATAGCGTACACGTCTCACACCGGACGGGACAGCTTTGAGGTGTTTAAGAGCTATGCTGGAAACAGCATAGCAAGTTTAAATAAGGCTAGTCCGTTATCAACTTGAAAAAGTGGCACCGAGTCGGTGCTTTTTTTGAACCTTCTGGGACGGGACAGCTTTGAGGTTCGTGTTTGTGAATTCTAGATCCGGTCGTCAACGGCAC
TP53 p.R267W	GCTTCTGGGACGGGACAGCT	CATAGCGTACACGTCTCACACCGCTTCTGGGACGGGACAGCTGTTTAAGAGCTATGCTGGAAACAGCATAGCAAGTTTAAATAAGGCTAGTCCGTTATCAACTTGAAAAAGTGGCACCGAGTCGGTGCTTTTTTTATAGTGGGAACCTTCTGGGACGGGACAGCTTTGAGGTTCGGAATTCTAGATCCGGTCGTCAACGGCAC
TP53 p.H193Y	GCAGCATCTTATCCGGGTGG	CATAGCGTACACGTCTCACACCGCAGCATCTTATCCGGGTGGGTTTAAGAGCTATGCTGGAAACAGCATAGCAAGTTTAAATAAGGCTAGTCCGTTATCAACTTGAAAAAGTGGCACCGAGTCGGTGCTTTTTTTTGGCTCCTCCCCAGCATCTTATCCGGGTGGAAGGAAATTTGAATTCTAGATCCGGTCGTCAACGGCAC
TP53 p.H193Y	GAGCATCTTATCCGGGTGGA	CATAGCGTACACGTCTCACACCGAGCATCTTATCCGGGTGGAGTTTAAGAGCTATGCTGGAAACAGCATAGCAAGTTTAAATAAGGCTAGTCCGTTATCAACTTGAAAAAGTGGCACCGAGTCGGTGCTTTTTTTGGCTCCTCCCCAGCATCTTATCCGGGTGGAAGGAAATTTGGAATTCTAGATCCGGTCGTCAACGGCAC
TP53 p.H193Y	GCCAGCATCTTATCCGGGTG	CATAGCGTACACGTCTCACACCGCCAGCATCTTATCCGGGTGGTTTAAGAGCTATGCTGGAAACAGCATAGCAAGTTTAAATAAGGCTAGTCCGTTATCAACTTGAAAAAGTGGCACCGAGTCGGTGCTTTTTTTCTGGCTCCTCCCCAGCATCTTATCCGGGTGGAAGGAAATTGAATTCTAGATCCGGTCGTCAACGGCAC
TP53 p.G279E	GTCCCAGGGCAGGCACAAAC	CATAGCGTACACGTCTCACACCGTCCCAGGGCAGGCACAAACGTTTAAGAGCTATGCTGGAAACAGCATAGCAAGTTTAAATAAGGCTAGTCCGTTATCAACTTGAAAAAGTGGCACCGAGTCGGTGCTTTTTTTACGGCGGTCTCTCCCAGGGCAGGCACAAACACGAACCTCAGAATTCTAGATCCGGTCGTCAACGGCAC
TP53 p.T211I	GACAGGCAGACTTTTCGCCA	CATAGCGTACACGTCTCACACCGACAGGCAGACTTTTCGCCAGTTTAAGAGCTATGCTGGAAACAGCATAGCAAGTTTAAATAAGGCTAGTCCGTTATCAACTTGAAAAAGTGGCACCGAGTCGGTGCTTTTTTTGTATCTGGAAGACAGGCAGACTTTTCGCCACAGCGTGGTGGAATTCTAGATCCGGTCGTCAACGGCAC
TP53 p.T211I	GGGCAGACTTTTCGCCACAG	CATAGCGTACACGTCTCACACCGGGCAGACTTTTCGCCACAGGTTTAAGAGCTATGCTGGAAACAGCATAGCAAGTTTAAATAAGGCTAGTCCGTTATCAACTTGAAAAAGTGGCACCGAGTCGGTGCTTTTTTTTCTGGAAGACAGGCAGACTTTTCGCCACAGCGTGGTGGTAGAATTCTAGATCCGGTCGTCAACGGCAC
TP53 p.T211I	GCAGGCAGACTTTTCGCCAC	CATAGCGTACACGTCTCACACCGCAGGCAGACTTTTCGCCACGTTTAAGAGCTATGCTGGAAACAGCATAGCAAGTTTAAATAAGGCTAGTCCGTTATCAACTTGAAAAAGTGGCACCGAGTCGGTGCTTTTTTTTATCTGGAAGACAGGCAGACTTTTCGCCACAGCGTGGTGGGAATTCTAGATCCGGTCGTCAACGGCAC
TP53 p.T211I	GGCAGACTTTTCGCCACAGC	CATAGCGTACACGTCTCACACCGGCAGACTTTTCGCCACAGCGTTTAAGAGCTATGCTGGAAACAGCATAGCAAGTTTAAATAAGGCTAGTCCGTTATCAACTTGAAAAAGTGGCACCGAGTCGGTGCTTTTTTTCTGGAAGACAGGCAGACTTTTCGCCACAGCGTGGTGGTACGAATTCTAGATCCGGTCGTCAACGGCAC
TP53 p.T211I	GAGGCAGACTTTTCGCCACA	CATAGCGTACACGTCTCACACCGAGGCAGACTTTTCGCCACAGTTTAAGAGCTATGCTGGAAACAGCATAGCAAGTTTAAATAAGGCTAGTCCGTTATCAACTTGAAAAAGTGGCACCGAGTCGGTGCTTTTTTTATCTGGAAGACAGGCAGACTTTTCGCCACAGCGTGGTGGTGAATTCTAGATCCGGTCGTCAACGGCAC
TP53 p.Q100*	GCCTTCTCAAAAAACTTACC	CATAGCGTACACGTCTCACACCGCCTTCTCAAAAAACTTACCGTTTAAGAGCTATGCTGGAAACAGCATAGCAAGTTTAAATAAGGCTAGTCCGTTATCAACTTGAAAAAGTGGCACCGAGTCGGTGCTTTTTTTCATCTTTTGTCCCTTCTCAAAAAACTTACCAGGGCAACTAGAATTCTAGATCCGGTCGTCAACGGCAC
TP53 p.Q100*	GCTTCTCAAAAAACTTACCA	CATAGCGTACACGTCTCACACCGCTTCTCAAAAAACTTACCAGTTTAAGAGCTATGCTGGAAACAGCATAGCAAGTTTAAATAAGGCTAGTCCGTTATCAACTTGAAAAAGTGGCACCGAGTCGGTGCTTTTTTTATCTTTTGTCCCTTCTCAAAAAACTTACCAGGGCAACTATGAATTCTAGATCCGGTCGTCAACGGCAC
TP53 p.Q100*	GCCCTTCTCAAAAAACTTAC	CATAGCGTACACGTCTCACACCGCCCTTCTCAAAAAACTTACGTTTAAGAGCTATGCTGGAAACAGCATAGCAAGTTTAAATAAGGCTAGTCCGTTATCAACTTGAAAAAGTGGCACCGAGTCGGTGCTTTTTTTTCATCTTTTGTCCCTTCTCAAAAAACTTACCAGGGCAACTGAATTCTAGATCCGGTCGTCAACGGCAC
TP53 p.Q100*	GTTCTCAAAAAACTTACCAG	CATAGCGTACACGTCTCACACCGTTCTCAAAAAACTTACCAGGTTTAAGAGCTATGCTGGAAACAGCATAGCAAGTTTAAATAAGGCTAGTCCGTTATCAACTTGAAAAAGTGGCACCGAGTCGGTGCTTTTTTTTCTTTTGTCCCTTCTCAAAAAACTTACCAGGGCAACTATGGAATTCTAGATCCGGTCGTCAACGGCAC
TP53 p.Q144*	GGCCCTGTGCAGTTGTGGGT	CATAGCGTACACGTCTCACACCGGCCCTGTGCAGTTGTGGGTGTTTAAGAGCTATGCTGGAAACAGCATAGCAAGTTTAAATAAGGCTAGTCCGTTATCAACTTGAAAAAGTGGCACCGAGTCGGTGCTTTTTTTGGCGAAGACGTGCCCTGTGCAGTTGTGGGTCAGCGCCACAGAATTCTAGATCCGGTCGTCAACGGCAC
TP53 p.Q144*	GCTGTGCAGTTGTGGGTCAG	CATAGCGTACACGTCTCACACCGCTGTGCAGTTGTGGGTCAGGTTTAAGAGCTATGCTGGAAACAGCATAGCAAGTTTAAATAAGGCTAGTCCGTTATCAACTTGAAAAAGTGGCACCGAGTCGGTGCTTTTTTTGAAGACGTGCCCTGTGCAGTTGTGGGTCAGCGCCACACCTGAATTCTAGATCCGGTCGTCAACGGCAC
TP53 p.Q144*	GCCCTGTGCAGTTGTGGGTC	CATAGCGTACACGTCTCACACCGCCCTGTGCAGTTGTGGGTCGTTTAAGAGCTATGCTGGAAACAGCATAGCAAGTTTAAATAAGGCTAGTCCGTTATCAACTTGAAAAAGTGGCACCGAGTCGGTGCTTTTTTTGCGAAGACGTGCCCTGTGCAGTTGTGGGTCAGCGCCACACGAATTCTAGATCCGGTCGTCAACGGCAC
TP53 p.Q144*	GCCTGTGCAGTTGTGGGTCA	CATAGCGTACACGTCTCACACCGCCTGTGCAGTTGTGGGTCAGTTTAAGAGCTATGCTGGAAACAGCATAGCAAGTTTAAATAAGGCTAGTCCGTTATCAACTTGAAAAAGTGGCACCGAGTCGGTGCTTTTTTTCGAAGACGTGCCCTGTGCAGTTGTGGGTCAGCGCCACACCGAATTCTAGATCCGGTCGTCAACGGCAC
TP53 p.L194F	GGCATCTTATCCGGGTGGAA	CATAGCGTACACGTCTCACACCGGCATCTTATCCGGGTGGAAGTTTAAGAGCTATGCTGGAAACAGCATAGCAAGTTTAAATAAGGCTAGTCCGTTATCAACTTGAAAAAGTGGCACCGAGTCGGTGCTTTTTTTGCTCCTCCCCAGCATCTTATCCGGGTGGAAGGAAATTTGTGAATTCTAGATCCGGTCGTCAACGGCAC
TP53 p.M246I	GGCGGTTCATGCCCCCCATG	CATAGCGTACACGTCTCACACCGGCGGTTCATGCCCCCCATGGTTTAAGAGCTATGCTGGAAACAGCATAGCAAGTTTAAATAAGGCTAGTCCGTTATCAACTTGAAAAAGTGGCACCGAGTCGGTGCTTTTTTTAGGATAGGTCGGCGGTTCATGCCCCCCATGCAGGAGCTATGAATTCTAGATCCGGTCGTCAACGGCAC
TP53 p.V197M	GTTCCACCCGGATAAGATGC	CATAGCGTACACGTCTCACACCGTTCCACCCGGATAAGATGCGTTTAAGAGCTATGCTGGAAACAGCATAGCAAGTTTAAATAAGGCTAGTCCGTTATCAACTTGAAAAAGTGGCACCGAGTCGGTGCTTTTTTTTACAAATTTCCTTCCACCCGGATAAGATGCTGGGGAGGAGGAATTCTAGATCCGGTCGTCAACGGCAC
TP53 p.V197M	GTCCACCCGGATAAGATGCT	CATAGCGTACACGTCTCACACCGTCCACCCGGATAAGATGCTGTTTAAGAGCTATGCTGGAAACAGCATAGCAAGTTTAAATAAGGCTAGTCCGTTATCAACTTGAAAAAGTGGCACCGAGTCGGTGCTTTTTTTACAAATTTCCTTCCACCCGGATAAGATGCTGGGGAGGAGCGAATTCTAGATCCGGTCGTCAACGGCAC
TP53 p.V197M	GCCACCCGGATAAGATGCTG	CATAGCGTACACGTCTCACACCGCCACCCGGATAAGATGCTGGTTTAAGAGCTATGCTGGAAACAGCATAGCAAGTTTAAATAAGGCTAGTCCGTTATCAACTTGAAAAAGTGGCACCGAGTCGGTGCTTTTTTTCAAATTTCCTTCCACCCGGATAAGATGCTGGGGAGGAGCCGAATTCTAGATCCGGTCGTCAACGGCAC
TP53 p.V197M	GCACCCGGATAAGATGCTGG	CATAGCGTACACGTCTCACACCGCACCCGGATAAGATGCTGGGTTTAAGAGCTATGCTGGAAACAGCATAGCAAGTTTAAATAAGGCTAGTCCGTTATCAACTTGAAAAAGTGGCACCGAGTCGGTGCTTTTTTTAAATTTCCTTCCACCCGGATAAGATGCTGGGGAGGAGCCAGAATTCTAGATCCGGTCGTCAACGGCAC
TP53 p.V197M	GTCCTTCCACCCGGATAAGA	CATAGCGTACACGTCTCACACCGTCCTTCCACCCGGATAAGAGTTTAAGAGCTATGCTGGAAACAGCATAGCAAGTTTAAATAAGGCTAGTCCGTTATCAACTTGAAAAAGTGGCACCGAGTCGGTGCTTTTTTTGGATACAAATTTCCTTCCACCCGGATAAGATGCTGGGGAGGAATTCTAGATCCGGTCGTCAACGGCAC
TP53 p.V197M	GCTTCCACCCGGATAAGATG	CATAGCGTACACGTCTCACACCGCTTCCACCCGGATAAGATGGTTTAAGAGCTATGCTGGAAACAGCATAGCAAGTTTAAATAAGGCTAGTCCGTTATCAACTTGAAAAAGTGGCACCGAGTCGGTGCTTTTTTTATACAAATTTCCTTCCACCCGGATAAGATGCTGGGGAGGAGAATTCTAGATCCGGTCGTCAACGGCAC
TP53 p.G105D	GGTTGCCCTGGTAAGTTTTT	CATAGCGTACACGTCTCACACCGGTTGCCCTGGTAAGTTTTTGTTTAAGAGCTATGCTGGAAACAGCATAGCAAGTTTAAATAAGGCTAGTCCGTTATCAACTTGAAAAAGTGGCACCGAGTCGGTGCTTTTTTTTGGAAGCCATAGTTGCCCTGGTAAGTTTTTTGAGAAGGGAGAATTCTAGATCCGGTCGTCAACGGCAC
TP53 p.G105D	GTTGCCCTGGTAAGTTTTTT	CATAGCGTACACGTCTCACACCGTTGCCCTGGTAAGTTTTTTGTTTAAGAGCTATGCTGGAAACAGCATAGCAAGTTTAAATAAGGCTAGTCCGTTATCAACTTGAAAAAGTGGCACCGAGTCGGTGCTTTTTTTGGAAGCCATAGTTGCCCTGGTAAGTTTTTTGAGAAGGGACGAATTCTAGATCCGGTCGTCAACGGCAC
TP53 p.G105D	GTGCCCTGGTAAGTTTTTTG	CATAGCGTACACGTCTCACACCGTGCCCTGGTAAGTTTTTTGGTTTAAGAGCTATGCTGGAAACAGCATAGCAAGTTTAAATAAGGCTAGTCCGTTATCAACTTGAAAAAGTGGCACCGAGTCGGTGCTTTTTTTGAAGCCATAGTTGCCCTGGTAAGTTTTTTGAGAAGGGACAGAATTCTAGATCCGGTCGTCAACGGCAC
TP53 p.G105D	GAGTTGCCCTGGTAAGTTTT	CATAGCGTACACGTCTCACACCGAGTTGCCCTGGTAAGTTTTGTTTAAGAGCTATGCTGGAAACAGCATAGCAAGTTTAAATAAGGCTAGTCCGTTATCAACTTGAAAAAGTGGCACCGAGTCGGTGCTTTTTTTGTGGAAGCCATAGTTGCCCTGGTAAGTTTTTTGAGAAGGGGAATTCTAGATCCGGTCGTCAACGGCAC
TP53 p.R337H	GTCGAAGCGTTTACGCCCGC	CATAGCGTACACGTCTCACACCGTCGAAGCGTTTACGCCCGCGTTTAAGAGCTATGCTGGAAACAGCATAGCAAGTTTAAATAAGGCTAGTCCGTTATCAACTTGAAAAAGTGGCACCGAGTCGGTGCTTTTTTTCCCGGAACATCTCGAAGCGTTTACGCCCGCGGATCTGCAGGAATTCTAGATCCGGTCGTCAACGGCAC
TP53 p.R337H	GCTCGAAGCGTTTACGCCCG	CATAGCGTACACGTCTCACACCGCTCGAAGCGTTTACGCCCGGTTTAAGAGCTATGCTGGAAACAGCATAGCAAGTTTAAATAAGGCTAGTCCGTTATCAACTTGAAAAAGTGGCACCGAGTCGGTGCTTTTTTTTCCCGGAACATCTCGAAGCGTTTACGCCCGCGGATCTGCAGAATTCTAGATCCGGTCGTCAACGGCAC
TP53 p.R337H	GCGAAGCGTTTACGCCCGCG	CATAGCGTACACGTCTCACACCGCGAAGCGTTTACGCCCGCGGTTTAAGAGCTATGCTGGAAACAGCATAGCAAGTTTAAATAAGGCTAGTCCGTTATCAACTTGAAAAAGTGGCACCGAGTCGGTGCTTTTTTTCCGGAACATCTCGAAGCGTTTACGCCCGCGGATCTGCAGCGAATTCTAGATCCGGTCGTCAACGGCAC
TP53 p.R337H	GATCTCGAAGCGTTTACGCC	CATAGCGTACACGTCTCACACCGATCTCGAAGCGTTTACGCCGTTTAAGAGCTATGCTGGAAACAGCATAGCAAGTTTAAATAAGGCTAGTCCGTTATCAACTTGAAAAAGTGGCACCGAGTCGGTGCTTTTTTTGCTCCCGGAACATCTCGAAGCGTTTACGCCCGCGGATCTGGAATTCTAGATCCGGTCGTCAACGGCAC
TP53 p.R337H	GAGCGTTTACGCCCGCGGAT	CATAGCGTACACGTCTCACACCGAGCGTTTACGCCCGCGGATGTTTAAGAGCTATGCTGGAAACAGCATAGCAAGTTTAAATAAGGCTAGTCCGTTATCAACTTGAAAAAGTGGCACCGAGTCGGTGCTTTTTTTGAACATCTCGAAGCGTTTACGCCCGCGGATCTGCAGCAGAGAATTCTAGATCCGGTCGTCAACGGCAC
TP53 p.R337H	GTCTCGAAGCGTTTACGCCC	CATAGCGTACACGTCTCACACCGTCTCGAAGCGTTTACGCCCGTTTAAGAGCTATGCTGGAAACAGCATAGCAAGTTTAAATAAGGCTAGTCCGTTATCAACTTGAAAAAGTGGCACCGAGTCGGTGCTTTTTTTCTCCCGGAACATCTCGAAGCGTTTACGCCCGCGGATCTGCGAATTCTAGATCCGGTCGTCAACGGCAC
TP53 p.R181H	GTCGGAGCAGCGCTCATGGT	CATAGCGTACACGTCTCACACCGTCGGAGCAGCGCTCATGGTGTTTAAGAGCTATGCTGGAAACAGCATAGCAAGTTTAAATAAGGCTAGTCCGTTATCAACTTGAAAAAGTGGCACCGAGTCGGTGCTTTTTTTTACCATCACCATCGGAGCAGCGCTCATGGTGGGGGCAGCGGAATTCTAGATCCGGTCGTCAACGGCAC
TP53 p.R181H	GCGGAGCAGCGCTCATGGTG	CATAGCGTACACGTCTCACACCGCGGAGCAGCGCTCATGGTGGTTTAAGAGCTATGCTGGAAACAGCATAGCAAGTTTAAATAAGGCTAGTCCGTTATCAACTTGAAAAAGTGGCACCGAGTCGGTGCTTTTTTTACCATCACCATCGGAGCAGCGCTCATGGTGGGGGCAGCGTGAATTCTAGATCCGGTCGTCAACGGCAC
TP53 p.R181H	GGGAGCAGCGCTCATGGTGG	CATAGCGTACACGTCTCACACCGGGAGCAGCGCTCATGGTGGGTTTAAGAGCTATGCTGGAAACAGCATAGCAAGTTTAAATAAGGCTAGTCCGTTATCAACTTGAAAAAGTGGCACCGAGTCGGTGCTTTTTTTCCATCACCATCGGAGCAGCGCTCATGGTGGGGGCAGCGTCGAATTCTAGATCCGGTCGTCAACGGCAC
TP53 p.R181H	GGAGCAGCGCTCATGGTGGG	CATAGCGTACACGTCTCACACCGGAGCAGCGCTCATGGTGGGGTTTAAGAGCTATGCTGGAAACAGCATAGCAAGTTTAAATAAGGCTAGTCCGTTATCAACTTGAAAAAGTGGCACCGAGTCGGTGCTTTTTTTCATCACCATCGGAGCAGCGCTCATGGTGGGGGCAGCGTCTGAATTCTAGATCCGGTCGTCAACGGCAC
TP53 p.Q375*	GGAAGGGCCAGTCTACTTCC	CATAGCGTACACGTCTCACACCGGAAGGGCCAGTCTACTTCCGTTTAAGAGCTATGCTGGAAACAGCATAGCAAGTTTAAATAAGGCTAGTCCGTTATCAACTTGAAAAAGTGGCACCGAGTCGGTGCTTTTTTTCTGAAGACCAAGAAGGGCCAGTCTACTTCCCGCCATAAAAGAATTCTAGATCCGGTCGTCAACGGCAC
TP53 p.Q375*	GAGAAGGGCCAGTCTACTTC	CATAGCGTACACGTCTCACACCGAGAAGGGCCAGTCTACTTCGTTTAAGAGCTATGCTGGAAACAGCATAGCAAGTTTAAATAAGGCTAGTCCGTTATCAACTTGAAAAAGTGGCACCGAGTCGGTGCTTTTTTTCCTGAAGACCAAGAAGGGCCAGTCTACTTCCCGCCATAAAGAATTCTAGATCCGGTCGTCAACGGCAC
TP53 p.E287K	GGAAATTTTCTTCTTCTGTA	CATAGCGTACACGTCTCACACCGGAAATTTTCTTCTTCTGTAGTTTAAGAGCTATGCTGGAAACAGCATAGCAAGTTTAAATAAGGCTAGTCCGTTATCAACTTGAAAAAGTGGCACCGAGTCGGTGCTTTTTTTTCCTTTTTGCGGAAATTTTCTTCTTCTGTACGGCGGTCTCGAATTCTAGATCCGGTCGTCAACGGCAC
TP53 p.E287K	GAAATTTTCTTCTTCTGTAC	CATAGCGTACACGTCTCACACCGAAATTTTCTTCTTCTGTACGTTTAAGAGCTATGCTGGAAACAGCATAGCAAGTTTAAATAAGGCTAGTCCGTTATCAACTTGAAAAAGTGGCACCGAGTCGGTGCTTTTTTTCCTTTTTGCGGAAATTTTCTTCTTCTGTACGGCGGTCTCTGAATTCTAGATCCGGTCGTCAACGGCAC
TP53 p.E287K	GGGAAATTTTCTTCTTCTGT	CATAGCGTACACGTCTCACACCGGGAAATTTTCTTCTTCTGTGTTTAAGAGCTATGCTGGAAACAGCATAGCAAGTTTAAATAAGGCTAGTCCGTTATCAACTTGAAAAAGTGGCACCGAGTCGGTGCTTTTTTTTTCCTTTTTGCGGAAATTTTCTTCTTCTGTACGGCGGTCTGAATTCTAGATCCGGTCGTCAACGGCAC
TP63 p.R643Q	GAGGGTAAAGCGCACGGCAT	CATAGCGTACACGTCTCACACCGAGGGTAAAGCGCACGGCATGTTTAAGAGCTATGCTGGAAACAGCATAGCAAGTTTAAATAAGGCTAGTCCGTTATCAACTTGAAAAAGTGGCACCGAGTCGGTGCTTTTTTTTGGTCTGGCGGAGGGTAAAGCGCACGGCATCGATCACACGGAATTCTAGATCCGGTCGTCAACGGCAC
TP63 p.R643Q	GGGGTAAAGCGCACGGCATC	CATAGCGTACACGTCTCACACCGGGGTAAAGCGCACGGCATCGTTTAAGAGCTATGCTGGAAACAGCATAGCAAGTTTAAATAAGGCTAGTCCGTTATCAACTTGAAAAAGTGGCACCGAGTCGGTGCTTTTTTTGGTCTGGCGGAGGGTAAAGCGCACGGCATCGATCACACGTGAATTCTAGATCCGGTCGTCAACGGCAC
TP63 p.R643Q	GAGCGCACGGCATCGATCAC	CATAGCGTACACGTCTCACACCGAGCGCACGGCATCGATCACGTTTAAGAGCTATGCTGGAAACAGCATAGCAAGTTTAAATAAGGCTAGTCCGTTATCAACTTGAAAAAGTGGCACCGAGTCGGTGCTTTTTTTGCGGAGGGTAAAGCGCACGGCATCGATCACACGTTCACCAGAATTCTAGATCCGGTCGTCAACGGCAC
TP63 p.R379C	GCTTTCCGTCAGAATACACA	CATAGCGTACACGTCTCACACCGCTTTCCGTCAGAATACACAGTTTAAGAGCTATGCTGGAAACAGCATAGCAAGTTTAAATAAGGCTAGTCCGTTATCAACTTGAAAAAGTGGCACCGAGTCGGTGCTTTTTTTTCTTCCTCCAGCTTTCCGTCAGAATACACACGGAATCCAGGAATTCTAGATCCGGTCGTCAACGGCAC
TP63 p.R379C	GTTTCCGTCAGAATACACAC	CATAGCGTACACGTCTCACACCGTTTCCGTCAGAATACACACGTTTAAGAGCTATGCTGGAAACAGCATAGCAAGTTTAAATAAGGCTAGTCCGTTATCAACTTGAAAAAGTGGCACCGAGTCGGTGCTTTTTTTCTTCCTCCAGCTTTCCGTCAGAATACACACGGAATCCAGAGAATTCTAGATCCGGTCGTCAACGGCAC
TP63 p.R379C	GTTCCGTCAGAATACACACG	CATAGCGTACACGTCTCACACCGTTCCGTCAGAATACACACGGTTTAAGAGCTATGCTGGAAACAGCATAGCAAGTTTAAATAAGGCTAGTCCGTTATCAACTTGAAAAAGTGGCACCGAGTCGGTGCTTTTTTTTTCCTCCAGCTTTCCGTCAGAATACACACGGAATCCAGATGAATTCTAGATCCGGTCGTCAACGGCAC
TP63 p.R379C	GGCTTTCCGTCAGAATACAC	CATAGCGTACACGTCTCACACCGGCTTTCCGTCAGAATACACGTTTAAGAGCTATGCTGGAAACAGCATAGCAAGTTTAAATAAGGCTAGTCCGTTATCAACTTGAAAAAGTGGCACCGAGTCGGTGCTTTTTTTTTCTTCCTCCAGCTTTCCGTCAGAATACACACGGAATCCAGAATTCTAGATCCGGTCGTCAACGGCAC
TP63 p.R594*	GCAGTTCCGACATGCCATCT	CATAGCGTACACGTCTCACACCGCAGTTCCGACATGCCATCTGTTTAAGAGCTATGCTGGAAACAGCATAGCAAGTTTAAATAAGGCTAGTCCGTTATCAACTTGAAAAAGTGGCACCGAGTCGGTGCTTTTTTTAGATCCCTGAACAGTTCCGACATGCCATCTGGAAGGGCATGAATTCTAGATCCGGTCGTCAACGGCAC
TP63 p.R594*	GGTTCCGACATGCCATCTGG	CATAGCGTACACGTCTCACACCGGTTCCGACATGCCATCTGGGTTTAAGAGCTATGCTGGAAACAGCATAGCAAGTTTAAATAAGGCTAGTCCGTTATCAACTTGAAAAAGTGGCACCGAGTCGGTGCTTTTTTTATCCCTGAACAGTTCCGACATGCCATCTGGAAGGGCATCCGAATTCTAGATCCGGTCGTCAACGGCAC
TP63 p.R594*	GTTCCGACATGCCATCTGGA	CATAGCGTACACGTCTCACACCGTTCCGACATGCCATCTGGAGTTTAAGAGCTATGCTGGAAACAGCATAGCAAGTTTAAATAAGGCTAGTCCGTTATCAACTTGAAAAAGTGGCACCGAGTCGGTGCTTTTTTTTCCCTGAACAGTTCCGACATGCCATCTGGAAGGGCATCCTGAATTCTAGATCCGGTCGTCAACGGCAC
TP63 p.R594*	GTCCGACATGCCATCTGGAA	CATAGCGTACACGTCTCACACCGTCCGACATGCCATCTGGAAGTTTAAGAGCTATGCTGGAAACAGCATAGCAAGTTTAAATAAGGCTAGTCCGTTATCAACTTGAAAAAGTGGCACCGAGTCGGTGCTTTTTTTCCCTGAACAGTTCCGACATGCCATCTGGAAGGGCATCCTGGAATTCTAGATCCGGTCGTCAACGGCAC
TP63 p.R594*	GACAGTTCCGACATGCCATC	CATAGCGTACACGTCTCACACCGACAGTTCCGACATGCCATCGTTTAAGAGCTATGCTGGAAACAGCATAGCAAGTTTAAATAAGGCTAGTCCGTTATCAACTTGAAAAAGTGGCACCGAGTCGGTGCTTTTTTTAAGATCCCTGAACAGTTCCGACATGCCATCTGGAAGGGCAGAATTCTAGATCCGGTCGTCAACGGCAC
TP63 p.R594*	GAGTTCCGACATGCCATCTG	CATAGCGTACACGTCTCACACCGAGTTCCGACATGCCATCTGGTTTAAGAGCTATGCTGGAAACAGCATAGCAAGTTTAAATAAGGCTAGTCCGTTATCAACTTGAAAAAGTGGCACCGAGTCGGTGCTTTTTTTGATCCCTGAACAGTTCCGACATGCCATCTGGAAGGGCATCGAATTCTAGATCCGGTCGTCAACGGCAC
TP63 p.R594*	GAACAGTTCCGACATGCCAT	CATAGCGTACACGTCTCACACCGAACAGTTCCGACATGCCATGTTTAAGAGCTATGCTGGAAACAGCATAGCAAGTTTAAATAAGGCTAGTCCGTTATCAACTTGAAAAAGTGGCACCGAGTCGGTGCTTTTTTTGAAGATCCCTGAACAGTTCCGACATGCCATCTGGAAGGGCGAATTCTAGATCCGGTCGTCAACGGCAC
TP63 p.R266*	GTGATTCGAGTAGAAGGGAA	CATAGCGTACACGTCTCACACCGTGATTCGAGTAGAAGGGAAGTTTAAGAGCTATGCTGGAAACAGCATAGCAAGTTTAAATAAGGCTAGTCCGTTATCAACTTGAAAAAGTGGCACCGAGTCGGTGCTTTTTTTTCCCAGTCATCTGATTCGAGTAGAAGGGAACAGCCATGCCGAATTCTAGATCCGGTCGTCAACGGCAC
TP63 p.R266*	GCATCTGATTCGAGTAGAAG	CATAGCGTACACGTCTCACACCGCATCTGATTCGAGTAGAAGGTTTAAGAGCTATGCTGGAAACAGCATAGCAAGTTTAAATAAGGCTAGTCCGTTATCAACTTGAAAAAGTGGCACCGAGTCGGTGCTTTTTTTCCCCTCCCAGTCATCTGATTCGAGTAGAAGGGAACAGCCAGAATTCTAGATCCGGTCGTCAACGGCAC
TP63 p.R266*	GGATTCGAGTAGAAGGGAAC	CATAGCGTACACGTCTCACACCGGATTCGAGTAGAAGGGAACGTTTAAGAGCTATGCTGGAAACAGCATAGCAAGTTTAAATAAGGCTAGTCCGTTATCAACTTGAAAAAGTGGCACCGAGTCGGTGCTTTTTTTCCCAGTCATCTGATTCGAGTAGAAGGGAACAGCCATGCCCGAATTCTAGATCCGGTCGTCAACGGCAC
TP63 p.R266*	GATCTGATTCGAGTAGAAGG	CATAGCGTACACGTCTCACACCGATCTGATTCGAGTAGAAGGGTTTAAGAGCTATGCTGGAAACAGCATAGCAAGTTTAAATAAGGCTAGTCCGTTATCAACTTGAAAAAGTGGCACCGAGTCGGTGCTTTTTTTCCCTCCCAGTCATCTGATTCGAGTAGAAGGGAACAGCCATGAATTCTAGATCCGGTCGTCAACGGCAC
TP63 p.Q70*	GTCAGTACAGCCCATCGAGT	CATAGCGTACACGTCTCACACCGTCAGTACAGCCCATCGAGTGTTTAAGAGCTATGCTGGAAACAGCATAGCAAGTTTAAATAAGGCTAGTCCGTTATCAACTTGAAAAAGTGGCACCGAGTCGGTGCTTTTTTTGGCCTATATGCTCAGTACAGCCCATCGAGTTGAACTTTGTGAATTCTAGATCCGGTCGTCAACGGCAC
TP63 p.Q70*	GCAGTACAGCCCATCGAGTT	CATAGCGTACACGTCTCACACCGCAGTACAGCCCATCGAGTTGTTTAAGAGCTATGCTGGAAACAGCATAGCAAGTTTAAATAAGGCTAGTCCGTTATCAACTTGAAAAAGTGGCACCGAGTCGGTGCTTTTTTTGCCTATATGCTCAGTACAGCCCATCGAGTTGAACTTTGTGGAATTCTAGATCCGGTCGTCAACGGCAC
TP63 p.Q70*	GTGCTCAGTACAGCCCATCG	CATAGCGTACACGTCTCACACCGTGCTCAGTACAGCCCATCGGTTTAAGAGCTATGCTGGAAACAGCATAGCAAGTTTAAATAAGGCTAGTCCGTTATCAACTTGAAAAAGTGGCACCGAGTCGGTGCTTTTTTTCTAGGCCTATATGCTCAGTACAGCCCATCGAGTTGAACTTGAATTCTAGATCCGGTCGTCAACGGCAC
TP63 p.Q70*	GCTCAGTACAGCCCATCGAG	CATAGCGTACACGTCTCACACCGCTCAGTACAGCCCATCGAGGTTTAAGAGCTATGCTGGAAACAGCATAGCAAGTTTAAATAAGGCTAGTCCGTTATCAACTTGAAAAAGTGGCACCGAGTCGGTGCTTTTTTTAGGCCTATATGCTCAGTACAGCCCATCGAGTTGAACTTTGGAATTCTAGATCCGGTCGTCAACGGCAC
TP63 p.R393Q	GGATCTCCGTTTCTTGATGG	CATAGCGTACACGTCTCACACCGGATCTCCGTTTCTTGATGGGTTTAAGAGCTATGCTGGAAACAGCATAGCAAGTTTAAATAAGGCTAGTCCGTTATCAACTTGAAAAAGTGGCACCGAGTCGGTGCTTTTTTTCATCATCTGGGGATCTCCGTTTCTTGATGGAAGTCATCTGGAATTCTAGATCCGGTCGTCAACGGCAC
TP63 p.R393Q	GGGGGATCTCCGTTTCTTGA	CATAGCGTACACGTCTCACACCGGGGGATCTCCGTTTCTTGAGTTTAAGAGCTATGCTGGAAACAGCATAGCAAGTTTAAATAAGGCTAGTCCGTTATCAACTTGAAAAAGTGGCACCGAGTCGGTGCTTTTTTTGCTCATCATCTGGGGATCTCCGTTTCTTGATGGAAGTCATGAATTCTAGATCCGGTCGTCAACGGCAC
TP63 p.R393Q	GGGGATCTCCGTTTCTTGAT	CATAGCGTACACGTCTCACACCGGGGATCTCCGTTTCTTGATGTTTAAGAGCTATGCTGGAAACAGCATAGCAAGTTTAAATAAGGCTAGTCCGTTATCAACTTGAAAAAGTGGCACCGAGTCGGTGCTTTTTTTCTCATCATCTGGGGATCTCCGTTTCTTGATGGAAGTCATCGAATTCTAGATCCGGTCGTCAACGGCAC
TP63 p.R393Q	GATCTCCGTTTCTTGATGGA	CATAGCGTACACGTCTCACACCGATCTCCGTTTCTTGATGGAGTTTAAGAGCTATGCTGGAAACAGCATAGCAAGTTTAAATAAGGCTAGTCCGTTATCAACTTGAAAAAGTGGCACCGAGTCGGTGCTTTTTTTATCATCTGGGGATCTCCGTTTCTTGATGGAAGTCATCTGGGAATTCTAGATCCGGTCGTCAACGGCAC
TP63 p.R393Q	GGGATCTCCGTTTCTTGATG	CATAGCGTACACGTCTCACACCGGGATCTCCGTTTCTTGATGGTTTAAGAGCTATGCTGGAAACAGCATAGCAAGTTTAAATAAGGCTAGTCCGTTATCAACTTGAAAAAGTGGCACCGAGTCGGTGCTTTTTTTTCATCATCTGGGGATCTCCGTTTCTTGATGGAAGTCATCTGAATTCTAGATCCGGTCGTCAACGGCAC
TP63 p.E609K	GGAAGTCGTGCAGCTGCCTG	CATAGCGTACACGTCTCACACCGGAAGTCGTGCAGCTGCCTGGTTTAAGAGCTATGCTGGAAACAGCATAGCAAGTTTAAATAAGGCTAGTCCGTTATCAACTTGAAAAAGTGGCACCGAGTCGGTGCTTTTTTTGGAGGTGAGGAGAAGTCGTGCAGCTGCCTGTGGTCCAGGAGAATTCTAGATCCGGTCGTCAACGGCAC
TP63 p.E609K	GAAGTCGTGCAGCTGCCTGT	CATAGCGTACACGTCTCACACCGAAGTCGTGCAGCTGCCTGTGTTTAAGAGCTATGCTGGAAACAGCATAGCAAGTTTAAATAAGGCTAGTCCGTTATCAACTTGAAAAAGTGGCACCGAGTCGGTGCTTTTTTTGAGGTGAGGAGAAGTCGTGCAGCTGCCTGTGGTCCAGGATGAATTCTAGATCCGGTCGTCAACGGCAC
TP63 p.E609K	GGAGAAGTCGTGCAGCTGCC	CATAGCGTACACGTCTCACACCGGAGAAGTCGTGCAGCTGCCGTTTAAGAGCTATGCTGGAAACAGCATAGCAAGTTTAAATAAGGCTAGTCCGTTATCAACTTGAAAAAGTGGCACCGAGTCGGTGCTTTTTTTGAGGAGGTGAGGAGAAGTCGTGCAGCTGCCTGTGGTCCAGGAATTCTAGATCCGGTCGTCAACGGCAC
TP63 p.E609K	GAGAAGTCGTGCAGCTGCCT	CATAGCGTACACGTCTCACACCGAGAAGTCGTGCAGCTGCCTGTTTAAGAGCTATGCTGGAAACAGCATAGCAAGTTTAAATAAGGCTAGTCCGTTATCAACTTGAAAAAGTGGCACCGAGTCGGTGCTTTTTTTAGGAGGTGAGGAGAAGTCGTGCAGCTGCCTGTGGTCCAGGGAATTCTAGATCCGGTCGTCAACGGCAC
TP63 p.E609K	GGGAGAAGTCGTGCAGCTGC	CATAGCGTACACGTCTCACACCGGGAGAAGTCGTGCAGCTGCGTTTAAGAGCTATGCTGGAAACAGCATAGCAAGTTTAAATAAGGCTAGTCCGTTATCAACTTGAAAAAGTGGCACCGAGTCGGTGCTTTTTTTTGAGGAGGTGAGGAGAAGTCGTGCAGCTGCCTGTGGTCCAGAATTCTAGATCCGGTCGTCAACGGCAC
TP63 p.S184L	GCAGTCAAGCACTGCCAAGT	CATAGCGTACACGTCTCACACCGCAGTCAAGCACTGCCAAGTGTTTAAGAGCTATGCTGGAAACAGCATAGCAAGTTTAAATAAGGCTAGTCCGTTATCAACTTGAAAAAGTGGCACCGAGTCGGTGCTTTTTTTTGTCCTTCCAGCAGTCAAGCACTGCCAAGTCAGCCACCTGGAATTCTAGATCCGGTCGTCAACGGCAC
TP63 p.S184L	GCCAGCAGTCAAGCACTGCC	CATAGCGTACACGTCTCACACCGCCAGCAGTCAAGCACTGCCGTTTAAGAGCTATGCTGGAAACAGCATAGCAAGTTTAAATAAGGCTAGTCCGTTATCAACTTGAAAAAGTGGCACCGAGTCGGTGCTTTTTTTGATGTGTCCTTCCAGCAGTCAAGCACTGCCAAGTCAGCCAGAATTCTAGATCCGGTCGTCAACGGCAC
TP63 p.S184L	GAGTCAAGCACTGCCAAGTC	CATAGCGTACACGTCTCACACCGAGTCAAGCACTGCCAAGTCGTTTAAGAGCTATGCTGGAAACAGCATAGCAAGTTTAAATAAGGCTAGTCCGTTATCAACTTGAAAAAGTGGCACCGAGTCGGTGCTTTTTTTGTCCTTCCAGCAGTCAAGCACTGCCAAGTCAGCCACCTGGGAATTCTAGATCCGGTCGTCAACGGCAC
TP63 p.S184L	GCAGCAGTCAAGCACTGCCA	CATAGCGTACACGTCTCACACCGCAGCAGTCAAGCACTGCCAGTTTAAGAGCTATGCTGGAAACAGCATAGCAAGTTTAAATAAGGCTAGTCCGTTATCAACTTGAAAAAGTGGCACCGAGTCGGTGCTTTTTTTATGTGTCCTTCCAGCAGTCAAGCACTGCCAAGTCAGCCACGAATTCTAGATCCGGTCGTCAACGGCAC
TP63 p.S365L	GTATCGGACAGCGCAAAGAA	CATAGCGTACACGTCTCACACCGTATCGGACAGCGCAAAGAAGTTTAAGAGCTATGCTGGAAACAGCATAGCAAGTTTAAATAAGGCTAGTCCGTTATCAACTTGAAAAAGTGGCACCGAGTCGGTGCTTTTTTTAAAGCAGCAAGTATCGGACAGCGCAAAGAACGGCGATGGTGAATTCTAGATCCGGTCGTCAACGGCAC
TP63 p.S365L	GGCAAGTATCGGACAGCGCA	CATAGCGTACACGTCTCACACCGGCAAGTATCGGACAGCGCAGTTTAAGAGCTATGCTGGAAACAGCATAGCAAGTTTAAATAAGGCTAGTCCGTTATCAACTTGAAAAAGTGGCACCGAGTCGGTGCTTTTTTTATCAGAAAGCAGCAAGTATCGGACAGCGCAAAGAACGGCGGAATTCTAGATCCGGTCGTCAACGGCAC
TP63 p.S365L	GCAAGTATCGGACAGCGCAA	CATAGCGTACACGTCTCACACCGCAAGTATCGGACAGCGCAAGTTTAAGAGCTATGCTGGAAACAGCATAGCAAGTTTAAATAAGGCTAGTCCGTTATCAACTTGAAAAAGTGGCACCGAGTCGGTGCTTTTTTTTCAGAAAGCAGCAAGTATCGGACAGCGCAAAGAACGGCGAGAATTCTAGATCCGGTCGTCAACGGCAC
TP63 p.S365L	GAAGTATCGGACAGCGCAAA	CATAGCGTACACGTCTCACACCGAAGTATCGGACAGCGCAAAGTTTAAGAGCTATGCTGGAAACAGCATAGCAAGTTTAAATAAGGCTAGTCCGTTATCAACTTGAAAAAGTGGCACCGAGTCGGTGCTTTTTTTCAGAAAGCAGCAAGTATCGGACAGCGCAAAGAACGGCGATGAATTCTAGATCCGGTCGTCAACGGCAC
TP63 p.S365L	GATCGGACAGCGCAAAGAAC	CATAGCGTACACGTCTCACACCGATCGGACAGCGCAAAGAACGTTTAAGAGCTATGCTGGAAACAGCATAGCAAGTTTAAATAAGGCTAGTCCGTTATCAACTTGAAAAAGTGGCACCGAGTCGGTGCTTTTTTTAAGCAGCAAGTATCGGACAGCGCAAAGAACGGCGATGGTAGAATTCTAGATCCGGTCGTCAACGGCAC
TP63 p.S365L	GGTATCGGACAGCGCAAAGA	CATAGCGTACACGTCTCACACCGGTATCGGACAGCGCAAAGAGTTTAAGAGCTATGCTGGAAACAGCATAGCAAGTTTAAATAAGGCTAGTCCGTTATCAACTTGAAAAAGTGGCACCGAGTCGGTGCTTTTTTTGAAAGCAGCAAGTATCGGACAGCGCAAAGAACGGCGATGGGAATTCTAGATCCGGTCGTCAACGGCAC
TRAF7 p.S61F	GCTTCCTCCTCTAGCACCCT	CATAGCGTACACGTCTCACACCGCTTCCTCCTCTAGCACCCTGTTTAAGAGCTATGCTGGAAACAGCATAGCAAGTTTAAATAAGGCTAGTCCGTTATCAACTTGAAAAAGTGGCACCGAGTCGGTGCTTTTTTTTCGCAGGACACCTTCCTCCTCTAGCACCCTTGCCTATTCGGAATTCTAGATCCGGTCGTCAACGGCAC
TRAF7 p.S61F	GCCTTCCTCCTCTAGCACCC	CATAGCGTACACGTCTCACACCGCCTTCCTCCTCTAGCACCCGTTTAAGAGCTATGCTGGAAACAGCATAGCAAGTTTAAATAAGGCTAGTCCGTTATCAACTTGAAAAAGTGGCACCGAGTCGGTGCTTTTTTTATCGCAGGACACCTTCCTCCTCTAGCACCCTTGCCTATTCGAATTCTAGATCCGGTCGTCAACGGCAC
TRAF7 p.G536S	GGTAAGAGCCACTGTACAGA	CATAGCGTACACGTCTCACACCGGTAAGAGCCACTGTACAGAGTTTAAGAGCTATGCTGGAAACAGCATAGCAAGTTTAAATAAGGCTAGTCCGTTATCAACTTGAAAAAGTGGCACCGAGTCGGTGCTTTTTTTTTGATTGTCTGGTAAGAGCCACTGTACAGATAGCTCTGTGGAATTCTAGATCCGGTCGTCAACGGCAC
TRAF7 p.G536S	GGCCACTGTACAGATAGCTC	CATAGCGTACACGTCTCACACCGGCCACTGTACAGATAGCTCGTTTAAGAGCTATGCTGGAAACAGCATAGCAAGTTTAAATAAGGCTAGTCCGTTATCAACTTGAAAAAGTGGCACCGAGTCGGTGCTTTTTTTGTCTGGTAAGAGCCACTGTACAGATAGCTCTGTGCTGCCAGAATTCTAGATCCGGTCGTCAACGGCAC
TRAF7 p.G536S	GTAAGAGCCACTGTACAGAT	CATAGCGTACACGTCTCACACCGTAAGAGCCACTGTACAGATGTTTAAGAGCTATGCTGGAAACAGCATAGCAAGTTTAAATAAGGCTAGTCCGTTATCAACTTGAAAAAGTGGCACCGAGTCGGTGCTTTTTTTTGATTGTCTGGTAAGAGCCACTGTACAGATAGCTCTGTGCGAATTCTAGATCCGGTCGTCAACGGCAC
TRAF7 p.G536S	GAGCCACTGTACAGATAGCT	CATAGCGTACACGTCTCACACCGAGCCACTGTACAGATAGCTGTTTAAGAGCTATGCTGGAAACAGCATAGCAAGTTTAAATAAGGCTAGTCCGTTATCAACTTGAAAAAGTGGCACCGAGTCGGTGCTTTTTTTTGTCTGGTAAGAGCCACTGTACAGATAGCTCTGTGCTGCCGAATTCTAGATCCGGTCGTCAACGGCAC
TSC1 p.R1097C	GCTGTTCCGTAATAAGAGCG	CATAGCGTACACGTCTCACACCGCTGTTCCGTAATAAGAGCGGTTTAAGAGCTATGCTGGAAACAGCATAGCAAGTTTAAATAAGGCTAGTCCGTTATCAACTTGAAAAAGTGGCACCGAGTCGGTGCTTTTTTTAGGCCCGGGAGCTGTTCCGTAATAAGAGCGAGAGCCAGTGGAATTCTAGATCCGGTCGTCAACGGCAC
TSC1 p.R1097C	GTGTTCCGTAATAAGAGCGA	CATAGCGTACACGTCTCACACCGTGTTCCGTAATAAGAGCGAGTTTAAGAGCTATGCTGGAAACAGCATAGCAAGTTTAAATAAGGCTAGTCCGTTATCAACTTGAAAAAGTGGCACCGAGTCGGTGCTTTTTTTGGCCCGGGAGCTGTTCCGTAATAAGAGCGAGAGCCAGTGTGAATTCTAGATCCGGTCGTCAACGGCAC
TSC1 p.R1097C	GAGCTGTTCCGTAATAAGAG	CATAGCGTACACGTCTCACACCGAGCTGTTCCGTAATAAGAGGTTTAAGAGCTATGCTGGAAACAGCATAGCAAGTTTAAATAAGGCTAGTCCGTTATCAACTTGAAAAAGTGGCACCGAGTCGGTGCTTTTTTTGAAGGCCCGGGAGCTGTTCCGTAATAAGAGCGAGAGCCAGGAATTCTAGATCCGGTCGTCAACGGCAC
TSC1 p.R1097C	GGCTGTTCCGTAATAAGAGC	CATAGCGTACACGTCTCACACCGGCTGTTCCGTAATAAGAGCGTTTAAGAGCTATGCTGGAAACAGCATAGCAAGTTTAAATAAGGCTAGTCCGTTATCAACTTGAAAAAGTGGCACCGAGTCGGTGCTTTTTTTAAGGCCCGGGAGCTGTTCCGTAATAAGAGCGAGAGCCAGTGAATTCTAGATCCGGTCGTCAACGGCAC
TSC1 p.R1097C	GGTTCCGTAATAAGAGCGAG	CATAGCGTACACGTCTCACACCGGTTCCGTAATAAGAGCGAGGTTTAAGAGCTATGCTGGAAACAGCATAGCAAGTTTAAATAAGGCTAGTCCGTTATCAACTTGAAAAAGTGGCACCGAGTCGGTGCTTTTTTTGCCCGGGAGCTGTTCCGTAATAAGAGCGAGAGCCAGTGTGGAATTCTAGATCCGGTCGTCAACGGCAC
TSC1 p.R1097C	GGAGCTGTTCCGTAATAAGA	CATAGCGTACACGTCTCACACCGGAGCTGTTCCGTAATAAGAGTTTAAGAGCTATGCTGGAAACAGCATAGCAAGTTTAAATAAGGCTAGTCCGTTATCAACTTGAAAAAGTGGCACCGAGTCGGTGCTTTTTTTTGAAGGCCCGGGAGCTGTTCCGTAATAAGAGCGAGAGCCAGAATTCTAGATCCGGTCGTCAACGGCAC
TSC1 p.R509*	GTCTACCGAGACAGTCTCTC	CATAGCGTACACGTCTCACACCGTCTACCGAGACAGTCTCTCGTTTAAGAGCTATGCTGGAAACAGCATAGCAAGTTTAAATAAGGCTAGTCCGTTATCAACTTGAAAAAGTGGCACCGAGTCGGTGCTTTTTTTTGACTCTCCCTTCTACCGAGACAGTCTCTCTGGCTCTCAGGAATTCTAGATCCGGTCGTCAACGGCAC
TSC1 p.R509*	GCTACCGAGACAGTCTCTCT	CATAGCGTACACGTCTCACACCGCTACCGAGACAGTCTCTCTGTTTAAGAGCTATGCTGGAAACAGCATAGCAAGTTTAAATAAGGCTAGTCCGTTATCAACTTGAAAAAGTGGCACCGAGTCGGTGCTTTTTTTGACTCTCCCTTCTACCGAGACAGTCTCTCTGGCTCTCAGCGAATTCTAGATCCGGTCGTCAACGGCAC
TSC1 p.R509*	GTTCTACCGAGACAGTCTCT	CATAGCGTACACGTCTCACACCGTTCTACCGAGACAGTCTCTGTTTAAGAGCTATGCTGGAAACAGCATAGCAAGTTTAAATAAGGCTAGTCCGTTATCAACTTGAAAAAGTGGCACCGAGTCGGTGCTTTTTTTTTGACTCTCCCTTCTACCGAGACAGTCTCTCTGGCTCTCAGAATTCTAGATCCGGTCGTCAACGGCAC
TSC1 p.R706H	GGAAGCGCTCGTACAGCAGC	CATAGCGTACACGTCTCACACCGGAAGCGCTCGTACAGCAGCGTTTAAGAGCTATGCTGGAAACAGCATAGCAAGTTTAAATAAGGCTAGTCCGTTATCAACTTGAAAAAGTGGCACCGAGTCGGTGCTTTTTTTTGCTGCCGCTTGAAGCGCTCGTACAGCAGCTGATTGTGCAGAATTCTAGATCCGGTCGTCAACGGCAC
TSC1 p.R706H	GGCTTGAAGCGCTCGTACAG	CATAGCGTACACGTCTCACACCGGCTTGAAGCGCTCGTACAGGTTTAAGAGCTATGCTGGAAACAGCATAGCAAGTTTAAATAAGGCTAGTCCGTTATCAACTTGAAAAAGTGGCACCGAGTCGGTGCTTTTTTTATGCTGCTGCCGCTTGAAGCGCTCGTACAGCAGCTGATTGGAATTCTAGATCCGGTCGTCAACGGCAC
TSC1 p.R706H	GAAGCGCTCGTACAGCAGCT	CATAGCGTACACGTCTCACACCGAAGCGCTCGTACAGCAGCTGTTTAAGAGCTATGCTGGAAACAGCATAGCAAGTTTAAATAAGGCTAGTCCGTTATCAACTTGAAAAAGTGGCACCGAGTCGGTGCTTTTTTTGCTGCCGCTTGAAGCGCTCGTACAGCAGCTGATTGTGCAGGAATTCTAGATCCGGTCGTCAACGGCAC
TSC1 p.R706H	GCTTGAAGCGCTCGTACAGC	CATAGCGTACACGTCTCACACCGCTTGAAGCGCTCGTACAGCGTTTAAGAGCTATGCTGGAAACAGCATAGCAAGTTTAAATAAGGCTAGTCCGTTATCAACTTGAAAAAGTGGCACCGAGTCGGTGCTTTTTTTTGCTGCTGCCGCTTGAAGCGCTCGTACAGCAGCTGATTGTGAATTCTAGATCCGGTCGTCAACGGCAC
TSC1 p.R706H	GTGAAGCGCTCGTACAGCAG	CATAGCGTACACGTCTCACACCGTGAAGCGCTCGTACAGCAGGTTTAAGAGCTATGCTGGAAACAGCATAGCAAGTTTAAATAAGGCTAGTCCGTTATCAACTTGAAAAAGTGGCACCGAGTCGGTGCTTTTTTTCTGCTGCCGCTTGAAGCGCTCGTACAGCAGCTGATTGTGCGAATTCTAGATCCGGTCGTCAACGGCAC
TSC1 p.Q527*	GGGGACTCAGGGCTCCAGCG	CATAGCGTACACGTCTCACACCGGGGACTCAGGGCTCCAGCGGTTTAAGAGCTATGCTGGAAACAGCATAGCAAGTTTAAATAAGGCTAGTCCGTTATCAACTTGAAAAAGTGGCACCGAGTCGGTGCTTTTTTTCGGCAGCCTCTGGGACTCAGGGCTCCAGCGTGAACCCTGAGAATTCTAGATCCGGTCGTCAACGGCAC
TSC1 p.Q527*	GGGACTCAGGGCTCCAGCGT	CATAGCGTACACGTCTCACACCGGGACTCAGGGCTCCAGCGTGTTTAAGAGCTATGCTGGAAACAGCATAGCAAGTTTAAATAAGGCTAGTCCGTTATCAACTTGAAAAAGTGGCACCGAGTCGGTGCTTTTTTTGGCAGCCTCTGGGACTCAGGGCTCCAGCGTGAACCCTGAGGAATTCTAGATCCGGTCGTCAACGGCAC
TSC1 p.Q527*	GCTGGGACTCAGGGCTCCAG	CATAGCGTACACGTCTCACACCGCTGGGACTCAGGGCTCCAGGTTTAAGAGCTATGCTGGAAACAGCATAGCAAGTTTAAATAAGGCTAGTCCGTTATCAACTTGAAAAAGTGGCACCGAGTCGGTGCTTTTTTTTTCGGCAGCCTCTGGGACTCAGGGCTCCAGCGTGAACCCTGAATTCTAGATCCGGTCGTCAACGGCAC
TSC1 p.Q527*	GTCTGGGACTCAGGGCTCCA	CATAGCGTACACGTCTCACACCGTCTGGGACTCAGGGCTCCAGTTTAAGAGCTATGCTGGAAACAGCATAGCAAGTTTAAATAAGGCTAGTCCGTTATCAACTTGAAAAAGTGGCACCGAGTCGGTGCTTTTTTTATTCGGCAGCCTCTGGGACTCAGGGCTCCAGCGTGAACCCGAATTCTAGATCCGGTCGTCAACGGCAC
TSC1 p.Q527*	GTGGGACTCAGGGCTCCAGC	CATAGCGTACACGTCTCACACCGTGGGACTCAGGGCTCCAGCGTTTAAGAGCTATGCTGGAAACAGCATAGCAAGTTTAAATAAGGCTAGTCCGTTATCAACTTGAAAAAGTGGCACCGAGTCGGTGCTTTTTTTTCGGCAGCCTCTGGGACTCAGGGCTCCAGCGTGAACCCTGGAATTCTAGATCCGGTCGTCAACGGCAC
TSC1 p.X305_splice	GACCCCCTGAAATGAAAGGG	CATAGCGTACACGTCTCACACCGACCCCCTGAAATGAAAGGGGTTTAAGAGCTATGCTGGAAACAGCATAGCAAGTTTAAATAAGGCTAGTCCGTTATCAACTTGAAAAAGTGGCACCGAGTCGGTGCTTTTTTTGTGGAAGTAGAACCCCCTGAAATGAAAGGGAAGGAAACAGGAATTCTAGATCCGGTCGTCAACGGCAC
TSC1 p.X305_splice	GCCCCCTGAAATGAAAGGGA	CATAGCGTACACGTCTCACACCGCCCCCTGAAATGAAAGGGAGTTTAAGAGCTATGCTGGAAACAGCATAGCAAGTTTAAATAAGGCTAGTCCGTTATCAACTTGAAAAAGTGGCACCGAGTCGGTGCTTTTTTTTGGAAGTAGAACCCCCTGAAATGAAAGGGAAGGAAACAGGGAATTCTAGATCCGGTCGTCAACGGCAC
TSC1 p.X305_splice	GCCCCTGAAATGAAAGGGAA	CATAGCGTACACGTCTCACACCGCCCCTGAAATGAAAGGGAAGTTTAAGAGCTATGCTGGAAACAGCATAGCAAGTTTAAATAAGGCTAGTCCGTTATCAACTTGAAAAAGTGGCACCGAGTCGGTGCTTTTTTTGGAAGTAGAACCCCCTGAAATGAAAGGGAAGGAAACAGGGGAATTCTAGATCCGGTCGTCAACGGCAC
TSC1 p.X305_splice	GTAGAACCCCCTGAAATGAA	CATAGCGTACACGTCTCACACCGTAGAACCCCCTGAAATGAAGTTTAAGAGCTATGCTGGAAACAGCATAGCAAGTTTAAATAAGGCTAGTCCGTTATCAACTTGAAAAAGTGGCACCGAGTCGGTGCTTTTTTTAGGGGTGGAAGTAGAACCCCCTGAAATGAAAGGGAAGGAAGAATTCTAGATCCGGTCGTCAACGGCAC
TSC1 p.X305_splice	GAGAACCCCCTGAAATGAAA	CATAGCGTACACGTCTCACACCGAGAACCCCCTGAAATGAAAGTTTAAGAGCTATGCTGGAAACAGCATAGCAAGTTTAAATAAGGCTAGTCCGTTATCAACTTGAAAAAGTGGCACCGAGTCGGTGCTTTTTTTGGGGTGGAAGTAGAACCCCCTGAAATGAAAGGGAAGGAAAGAATTCTAGATCCGGTCGTCAACGGCAC
TSC1 p.X305_splice	GGAACCCCCTGAAATGAAAG	CATAGCGTACACGTCTCACACCGGAACCCCCTGAAATGAAAGGTTTAAGAGCTATGCTGGAAACAGCATAGCAAGTTTAAATAAGGCTAGTCCGTTATCAACTTGAAAAAGTGGCACCGAGTCGGTGCTTTTTTTGGGTGGAAGTAGAACCCCCTGAAATGAAAGGGAAGGAAACGAATTCTAGATCCGGTCGTCAACGGCAC
TSC1 p.X305_splice	GAACCCCCTGAAATGAAAGG	CATAGCGTACACGTCTCACACCGAACCCCCTGAAATGAAAGGGTTTAAGAGCTATGCTGGAAACAGCATAGCAAGTTTAAATAAGGCTAGTCCGTTATCAACTTGAAAAAGTGGCACCGAGTCGGTGCTTTTTTTGGTGGAAGTAGAACCCCCTGAAATGAAAGGGAAGGAAACAGAATTCTAGATCCGGTCGTCAACGGCAC
TSC1 p.X305_splice	GCCCTGAAATGAAAGGGAAG	CATAGCGTACACGTCTCACACCGCCCTGAAATGAAAGGGAAGGTTTAAGAGCTATGCTGGAAACAGCATAGCAAGTTTAAATAAGGCTAGTCCGTTATCAACTTGAAAAAGTGGCACCGAGTCGGTGCTTTTTTTGAAGTAGAACCCCCTGAAATGAAAGGGAAGGAAACAGGGGGAATTCTAGATCCGGTCGTCAACGGCAC
TSC2 p.A1195V	GGGGCAGAAATCTTAGTCCG	CATAGCGTACACGTCTCACACCGGGGCAGAAATCTTAGTCCGGTTTAAGAGCTATGCTGGAAACAGCATAGCAAGTTTAAATAAGGCTAGTCCGTTATCAACTTGAAAAAGTGGCACCGAGTCGGTGCTTTTTTTAACCCAGGGCTGGGCAGAAATCTTAGTCCGCAGACCCACAGAATTCTAGATCCGGTCGTCAACGGCAC
TSC2 p.A1195V	GGGCAGAAATCTTAGTCCGC	CATAGCGTACACGTCTCACACCGGGCAGAAATCTTAGTCCGCGTTTAAGAGCTATGCTGGAAACAGCATAGCAAGTTTAAATAAGGCTAGTCCGTTATCAACTTGAAAAAGTGGCACCGAGTCGGTGCTTTTTTTACCCAGGGCTGGGCAGAAATCTTAGTCCGCAGACCCACAGGAATTCTAGATCCGGTCGTCAACGGCAC
TSC2 p.A1195V	GCTGGGCAGAAATCTTAGTC	CATAGCGTACACGTCTCACACCGCTGGGCAGAAATCTTAGTCGTTTAAGAGCTATGCTGGAAACAGCATAGCAAGTTTAAATAAGGCTAGTCCGTTATCAACTTGAAAAAGTGGCACCGAGTCGGTGCTTTTTTTTTAACCCAGGGCTGGGCAGAAATCTTAGTCCGCAGACCCAGAATTCTAGATCCGGTCGTCAACGGCAC
TSC2 p.A1195V	GAGGGCTGGGCAGAAATCTT	CATAGCGTACACGTCTCACACCGAGGGCTGGGCAGAAATCTTGTTTAAGAGCTATGCTGGAAACAGCATAGCAAGTTTAAATAAGGCTAGTCCGTTATCAACTTGAAAAAGTGGCACCGAGTCGGTGCTTTTTTTTTTGTTAACCCAGGGCTGGGCAGAAATCTTAGTCCGCAGAGAATTCTAGATCCGGTCGTCAACGGCAC
TSC2 p.A1195V	GGCTGGGCAGAAATCTTAGT	CATAGCGTACACGTCTCACACCGGCTGGGCAGAAATCTTAGTGTTTAAGAGCTATGCTGGAAACAGCATAGCAAGTTTAAATAAGGCTAGTCCGTTATCAACTTGAAAAAGTGGCACCGAGTCGGTGCTTTTTTTGTTAACCCAGGGCTGGGCAGAAATCTTAGTCCGCAGACCCGAATTCTAGATCCGGTCGTCAACGGCAC
TSC2 p.R1639H	GGTGCCGTTTCTTGTCACAG	CATAGCGTACACGTCTCACACCGGTGCCGTTTCTTGTCACAGGTTTAAGAGCTATGCTGGAAACAGCATAGCAAGTTTAAATAAGGCTAGTCCGTTATCAACTTGAAAAAGTGGCACCGAGTCGGTGCTTTTTTTTCATTGCCCAGGTGCCGTTTCTTGTCACAGCGGTGCTTGTGAATTCTAGATCCGGTCGTCAACGGCAC
TSC2 p.R1639H	GCAGGTGCCGTTTCTTGTCA	CATAGCGTACACGTCTCACACCGCAGGTGCCGTTTCTTGTCAGTTTAAGAGCTATGCTGGAAACAGCATAGCAAGTTTAAATAAGGCTAGTCCGTTATCAACTTGAAAAAGTGGCACCGAGTCGGTGCTTTTTTTAAGTCATTGCCCAGGTGCCGTTTCTTGTCACAGCGGTGCTGAATTCTAGATCCGGTCGTCAACGGCAC
TSC2 p.R1639H	GAGGTGCCGTTTCTTGTCAC	CATAGCGTACACGTCTCACACCGAGGTGCCGTTTCTTGTCACGTTTAAGAGCTATGCTGGAAACAGCATAGCAAGTTTAAATAAGGCTAGTCCGTTATCAACTTGAAAAAGTGGCACCGAGTCGGTGCTTTTTTTAGTCATTGCCCAGGTGCCGTTTCTTGTCACAGCGGTGCTTGAATTCTAGATCCGGTCGTCAACGGCAC
TSC2 p.R1639H	GTGCCGTTTCTTGTCACAGC	CATAGCGTACACGTCTCACACCGTGCCGTTTCTTGTCACAGCGTTTAAGAGCTATGCTGGAAACAGCATAGCAAGTTTAAATAAGGCTAGTCCGTTATCAACTTGAAAAAGTGGCACCGAGTCGGTGCTTTTTTTCATTGCCCAGGTGCCGTTTCTTGTCACAGCGGTGCTTGTCGAATTCTAGATCCGGTCGTCAACGGCAC
TSC2 p.R1639H	GGGTGCCGTTTCTTGTCACA	CATAGCGTACACGTCTCACACCGGGTGCCGTTTCTTGTCACAGTTTAAGAGCTATGCTGGAAACAGCATAGCAAGTTTAAATAAGGCTAGTCCGTTATCAACTTGAAAAAGTGGCACCGAGTCGGTGCTTTTTTTGTCATTGCCCAGGTGCCGTTTCTTGTCACAGCGGTGCTTGGAATTCTAGATCCGGTCGTCAACGGCAC
TSC2 p.R1639H	GGCCGTTTCTTGTCACAGCG	CATAGCGTACACGTCTCACACCGGCCGTTTCTTGTCACAGCGGTTTAAGAGCTATGCTGGAAACAGCATAGCAAGTTTAAATAAGGCTAGTCCGTTATCAACTTGAAAAAGTGGCACCGAGTCGGTGCTTTTTTTATTGCCCAGGTGCCGTTTCTTGTCACAGCGGTGCTTGTCCGAATTCTAGATCCGGTCGTCAACGGCAC
TSHR p.A459V	GCCTTTGCAGATTTCTGCAT	CATAGCGTACACGTCTCACACCGCCTTTGCAGATTTCTGCATGTTTAAGAGCTATGCTGGAAACAGCATAGCAAGTTTAAATAAGGCTAGTCCGTTATCAACTTGAAAAAGTGGCACCGAGTCGGTGCTTTTTTTGTGCAACTTGGCCTTTGCAGATTTCTGCATGGGGGTATACGAATTCTAGATCCGGTCGTCAACGGCAC
TSHR p.A459V	GCTTTGCAGATTTCTGCATG	CATAGCGTACACGTCTCACACCGCTTTGCAGATTTCTGCATGGTTTAAGAGCTATGCTGGAAACAGCATAGCAAGTTTAAATAAGGCTAGTCCGTTATCAACTTGAAAAAGTGGCACCGAGTCGGTGCTTTTTTTTGCAACTTGGCCTTTGCAGATTTCTGCATGGGGGTATACCGAATTCTAGATCCGGTCGTCAACGGCAC
TSHR p.A459V	GTTTGCAGATTTCTGCATGG	CATAGCGTACACGTCTCACACCGTTTGCAGATTTCTGCATGGGTTTAAGAGCTATGCTGGAAACAGCATAGCAAGTTTAAATAAGGCTAGTCCGTTATCAACTTGAAAAAGTGGCACCGAGTCGGTGCTTTTTTTGCAACTTGGCCTTTGCAGATTTCTGCATGGGGGTATACCTGAATTCTAGATCCGGTCGTCAACGGCAC
TSHR p.A459V	GGCCTTTGCAGATTTCTGCA	CATAGCGTACACGTCTCACACCGGCCTTTGCAGATTTCTGCAGTTTAAGAGCTATGCTGGAAACAGCATAGCAAGTTTAAATAAGGCTAGTCCGTTATCAACTTGAAAAAGTGGCACCGAGTCGGTGCTTTTTTTTGTGCAACTTGGCCTTTGCAGATTTCTGCATGGGGGTATAGAATTCTAGATCCGGTCGTCAACGGCAC
TSHR p.A459V	GTTGCAGATTTCTGCATGGG	CATAGCGTACACGTCTCACACCGTTGCAGATTTCTGCATGGGGTTTAAGAGCTATGCTGGAAACAGCATAGCAAGTTTAAATAAGGCTAGTCCGTTATCAACTTGAAAAAGTGGCACCGAGTCGGTGCTTTTTTTCAACTTGGCCTTTGCAGATTTCTGCATGGGGGTATACCTGGAATTCTAGATCCGGTCGTCAACGGCAC
TSHR p.A459V	GGGCCTTTGCAGATTTCTGC	CATAGCGTACACGTCTCACACCGGGCCTTTGCAGATTTCTGCGTTTAAGAGCTATGCTGGAAACAGCATAGCAAGTTTAAATAAGGCTAGTCCGTTATCAACTTGAAAAAGTGGCACCGAGTCGGTGCTTTTTTTATGTGCAACTTGGCCTTTGCAGATTTCTGCATGGGGGTATGAATTCTAGATCCGGTCGTCAACGGCAC
TSHR p.S508L	GTTATCAGTGTACACACTGA	CATAGCGTACACGTCTCACACCGTTATCAGTGTACACACTGAGTTTAAGAGCTATGCTGGAAACAGCATAGCAAGTTTAAATAAGGCTAGTCCGTTATCAACTTGAAAAAGTGGCACCGAGTCGGTGCTTTTTTTTCGCCAGTGAGTTATCAGTGTACACACTGACGGTCATCACGAATTCTAGATCCGGTCGTCAACGGCAC
TSHR p.S508L	GGAGTTATCAGTGTACACAC	CATAGCGTACACGTCTCACACCGGAGTTATCAGTGTACACACGTTTAAGAGCTATGCTGGAAACAGCATAGCAAGTTTAAATAAGGCTAGTCCGTTATCAACTTGAAAAAGTGGCACCGAGTCGGTGCTTTTTTTTTTTCGCCAGTGAGTTATCAGTGTACACACTGACGGTCATGAATTCTAGATCCGGTCGTCAACGGCAC
TSHR p.S508L	GTATCAGTGTACACACTGAC	CATAGCGTACACGTCTCACACCGTATCAGTGTACACACTGACGTTTAAGAGCTATGCTGGAAACAGCATAGCAAGTTTAAATAAGGCTAGTCCGTTATCAACTTGAAAAAGTGGCACCGAGTCGGTGCTTTTTTTCGCCAGTGAGTTATCAGTGTACACACTGACGGTCATCACCGAATTCTAGATCCGGTCGTCAACGGCAC
TSHR p.S508L	GGTTATCAGTGTACACACTG	CATAGCGTACACGTCTCACACCGGTTATCAGTGTACACACTGGTTTAAGAGCTATGCTGGAAACAGCATAGCAAGTTTAAATAAGGCTAGTCCGTTATCAACTTGAAAAAGTGGCACCGAGTCGGTGCTTTTTTTTTCGCCAGTGAGTTATCAGTGTACACACTGACGGTCATCAGAATTCTAGATCCGGTCGTCAACGGCAC
TSHR p.S508L	GTGAGTTATCAGTGTACACA	CATAGCGTACACGTCTCACACCGTGAGTTATCAGTGTACACAGTTTAAGAGCTATGCTGGAAACAGCATAGCAAGTTTAAATAAGGCTAGTCCGTTATCAACTTGAAAAAGTGGCACCGAGTCGGTGCTTTTTTTGTTTTCGCCAGTGAGTTATCAGTGTACACACTGACGGTCAGAATTCTAGATCCGGTCGTCAACGGCAC
VHL p.R167W	GTGCGGAGCCTGGTCAAGCC	CATAGCGTACACGTCTCACACCGTGCGGAGCCTGGTCAAGCCGTTTAAGAGCTATGCTGGAAACAGCATAGCAAGTTTAAATAAGGCTAGTCCGTTATCAACTTGAAAAAGTGGCACCGAGTCGGTGCTTTTTTTCCTTCAGGTTGTGCGGAGCCTGGTCAAGCCTGAGAACTACGAATTCTAGATCCGGTCGTCAACGGCAC
VHL p.R167W	GGGTTGTGCGGAGCCTGGTC	CATAGCGTACACGTCTCACACCGGGTTGTGCGGAGCCTGGTCGTTTAAGAGCTATGCTGGAAACAGCATAGCAAGTTTAAATAAGGCTAGTCCGTTATCAACTTGAAAAAGTGGCACCGAGTCGGTGCTTTTTTTCGGTGCCTTCAGGTTGTGCGGAGCCTGGTCAAGCCTGAGAGAATTCTAGATCCGGTCGTCAACGGCAC
VHL p.R167W	GGTTGTGCGGAGCCTGGTCA	CATAGCGTACACGTCTCACACCGGTTGTGCGGAGCCTGGTCAGTTTAAGAGCTATGCTGGAAACAGCATAGCAAGTTTAAATAAGGCTAGTCCGTTATCAACTTGAAAAAGTGGCACCGAGTCGGTGCTTTTTTTGGTGCCTTCAGGTTGTGCGGAGCCTGGTCAAGCCTGAGAAGAATTCTAGATCCGGTCGTCAACGGCAC
VHL p.R167W	GGTGCGGAGCCTGGTCAAGC	CATAGCGTACACGTCTCACACCGGTGCGGAGCCTGGTCAAGCGTTTAAGAGCTATGCTGGAAACAGCATAGCAAGTTTAAATAAGGCTAGTCCGTTATCAACTTGAAAAAGTGGCACCGAGTCGGTGCTTTTTTTGCCTTCAGGTTGTGCGGAGCCTGGTCAAGCCTGAGAACTAGAATTCTAGATCCGGTCGTCAACGGCAC
VHL p.P86S	GTGCCTTTGTGGCTCAACTT	CATAGCGTACACGTCTCACACCGTGCCTTTGTGGCTCAACTTGTTTAAGAGCTATGCTGGAAACAGCATAGCAAGTTTAAATAAGGCTAGTCCGTTATCAACTTGAAAAAGTGGCACCGAGTCGGTGCTTTTTTTGCGCGTCGTGCTGCCTTTGTGGCTCAACTTCGACGGCGAGGAATTCTAGATCCGGTCGTCAACGGCAC
VHL p.P86S	GCTGCCTTTGTGGCTCAACT	CATAGCGTACACGTCTCACACCGCTGCCTTTGTGGCTCAACTGTTTAAGAGCTATGCTGGAAACAGCATAGCAAGTTTAAATAAGGCTAGTCCGTTATCAACTTGAAAAAGTGGCACCGAGTCGGTGCTTTTTTTCGCGCGTCGTGCTGCCTTTGTGGCTCAACTTCGACGGCGAGAATTCTAGATCCGGTCGTCAACGGCAC
VHL p.R161*	GCTGAAAGAGCGGTGCCTTC	CATAGCGTACACGTCTCACACCGCTGAAAGAGCGGTGCCTTCGTTTAAGAGCTATGCTGGAAACAGCATAGCAAGTTTAAATAAGGCTAGTCCGTTATCAACTTGAAAAAGTGGCACCGAGTCGGTGCTTTTTTTCAGTGTATACCCTGAAAGAGCGGTGCCTTCAGGTTGTGCGGAATTCTAGATCCGGTCGTCAACGGCAC
VHL p.R161*	GAAGAGCGGTGCCTTCAGGT	CATAGCGTACACGTCTCACACCGAAGAGCGGTGCCTTCAGGTGTTTAAGAGCTATGCTGGAAACAGCATAGCAAGTTTAAATAAGGCTAGTCCGTTATCAACTTGAAAAAGTGGCACCGAGTCGGTGCTTTTTTTGTATACCCTGAAAGAGCGGTGCCTTCAGGTTGTGCGGAGCGAATTCTAGATCCGGTCGTCAACGGCAC
VHL p.R161*	GGAGCGGTGCCTTCAGGTTG	CATAGCGTACACGTCTCACACCGGAGCGGTGCCTTCAGGTTGGTTTAAGAGCTATGCTGGAAACAGCATAGCAAGTTTAAATAAGGCTAGTCCGTTATCAACTTGAAAAAGTGGCACCGAGTCGGTGCTTTTTTTATACCCTGAAAGAGCGGTGCCTTCAGGTTGTGCGGAGCCTGAATTCTAGATCCGGTCGTCAACGGCAC
VHL p.R161*	GTGAAAGAGCGGTGCCTTCA	CATAGCGTACACGTCTCACACCGTGAAAGAGCGGTGCCTTCAGTTTAAGAGCTATGCTGGAAACAGCATAGCAAGTTTAAATAAGGCTAGTCCGTTATCAACTTGAAAAAGTGGCACCGAGTCGGTGCTTTTTTTAGTGTATACCCTGAAAGAGCGGTGCCTTCAGGTTGTGCGGGAATTCTAGATCCGGTCGTCAACGGCAC
VHL p.R161*	GAAAGAGCGGTGCCTTCAGG	CATAGCGTACACGTCTCACACCGAAAGAGCGGTGCCTTCAGGGTTTAAGAGCTATGCTGGAAACAGCATAGCAAGTTTAAATAAGGCTAGTCCGTTATCAACTTGAAAAAGTGGCACCGAGTCGGTGCTTTTTTTTGTATACCCTGAAAGAGCGGTGCCTTCAGGTTGTGCGGAGGAATTCTAGATCCGGTCGTCAACGGCAC
VHL p.R161*	GAGAGCGGTGCCTTCAGGTT	CATAGCGTACACGTCTCACACCGAGAGCGGTGCCTTCAGGTTGTTTAAGAGCTATGCTGGAAACAGCATAGCAAGTTTAAATAAGGCTAGTCCGTTATCAACTTGAAAAAGTGGCACCGAGTCGGTGCTTTTTTTTATACCCTGAAAGAGCGGTGCCTTCAGGTTGTGCGGAGCCGAATTCTAGATCCGGTCGTCAACGGCAC
VHL p.R161*	GAGCGGTGCCTTCAGGTTGT	CATAGCGTACACGTCTCACACCGAGCGGTGCCTTCAGGTTGTGTTTAAGAGCTATGCTGGAAACAGCATAGCAAGTTTAAATAAGGCTAGTCCGTTATCAACTTGAAAAAGTGGCACCGAGTCGGTGCTTTTTTTTACCCTGAAAGAGCGGTGCCTTCAGGTTGTGCGGAGCCTGGAATTCTAGATCCGGTCGTCAACGGCAC
WT1 p.D342N	GGGTTCTCACTCTCATACCC	CATAGCGTACACGTCTCACACCGGGTTCTCACTCTCATACCCGTTTAAGAGCTATGCTGGAAACAGCATAGCAAGTTTAAATAAGGCTAGTCCGTTATCAACTTGAAAAAGTGGCACCGAGTCGGTGCTTTTTTTGGGGGCCGTGTGGTTCTCACTCTCATACCCTGTGCCGTGGGAATTCTAGATCCGGTCGTCAACGGCAC
WT1 p.D342N	GTTCTCACTCTCATACCCTG	CATAGCGTACACGTCTCACACCGTTCTCACTCTCATACCCTGGTTTAAGAGCTATGCTGGAAACAGCATAGCAAGTTTAAATAAGGCTAGTCCGTTATCAACTTGAAAAAGTGGCACCGAGTCGGTGCTTTTTTTGGGCCGTGTGGTTCTCACTCTCATACCCTGTGCCGTGGCTGAATTCTAGATCCGGTCGTCAACGGCAC
WT1 p.D342N	GGTTCTCACTCTCATACCCT	CATAGCGTACACGTCTCACACCGGTTCTCACTCTCATACCCTGTTTAAGAGCTATGCTGGAAACAGCATAGCAAGTTTAAATAAGGCTAGTCCGTTATCAACTTGAAAAAGTGGCACCGAGTCGGTGCTTTTTTTGGGGCCGTGTGGTTCTCACTCTCATACCCTGTGCCGTGGCGAATTCTAGATCCGGTCGTCAACGGCAC
WT1 p.D342N	GCTCACTCTCATACCCTGTG	CATAGCGTACACGTCTCACACCGCTCACTCTCATACCCTGTGGTTTAAGAGCTATGCTGGAAACAGCATAGCAAGTTTAAATAAGGCTAGTCCGTTATCAACTTGAAAAAGTGGCACCGAGTCGGTGCTTTTTTTGCCGTGTGGTTCTCACTCTCATACCCTGTGCCGTGGCTGCGAATTCTAGATCCGGTCGTCAACGGCAC
WT1 p.D342N	GTGGTTCTCACTCTCATACC	CATAGCGTACACGTCTCACACCGTGGTTCTCACTCTCATACCGTTTAAGAGCTATGCTGGAAACAGCATAGCAAGTTTAAATAAGGCTAGTCCGTTATCAACTTGAAAAAGTGGCACCGAGTCGGTGCTTTTTTTTGGGGGCCGTGTGGTTCTCACTCTCATACCCTGTGCCGTGGAATTCTAGATCCGGTCGTCAACGGCAC
WT1 p.X417_splice	GACACTTACCAGTGTGCTTC	CATAGCGTACACGTCTCACACCGACACTTACCAGTGTGCTTCGTTTAAGAGCTATGCTGGAAACAGCATAGCAAGTTTAAATAAGGCTAGTCCGTTATCAACTTGAAAAAGTGGCACCGAGTCGGTGCTTTTTTTCGACAGTGGACACACTTACCAGTGTGCTTCCGGCTATGCAGAATTCTAGATCCGGTCGTCAACGGCAC
WT1 p.X417_splice	GCACTTACCAGTGTGCTTCC	CATAGCGTACACGTCTCACACCGCACTTACCAGTGTGCTTCCGTTTAAGAGCTATGCTGGAAACAGCATAGCAAGTTTAAATAAGGCTAGTCCGTTATCAACTTGAAAAAGTGGCACCGAGTCGGTGCTTTTTTTGACAGTGGACACACTTACCAGTGTGCTTCCGGCTATGCATGAATTCTAGATCCGGTCGTCAACGGCAC
WT1 p.X417_splice	GTACCAGTGTGCTTCCGGCT	CATAGCGTACACGTCTCACACCGTACCAGTGTGCTTCCGGCTGTTTAAGAGCTATGCTGGAAACAGCATAGCAAGTTTAAATAAGGCTAGTCCGTTATCAACTTGAAAAAGTGGCACCGAGTCGGTGCTTTTTTTGTGGACACACTTACCAGTGTGCTTCCGGCTATGCATCTGTGAATTCTAGATCCGGTCGTCAACGGCAC
WT1 p.X417_splice	GCACACTTACCAGTGTGCTT	CATAGCGTACACGTCTCACACCGCACACTTACCAGTGTGCTTGTTTAAGAGCTATGCTGGAAACAGCATAGCAAGTTTAAATAAGGCTAGTCCGTTATCAACTTGAAAAAGTGGCACCGAGTCGGTGCTTTTTTTTCGACAGTGGACACACTTACCAGTGTGCTTCCGGCTATGCGAATTCTAGATCCGGTCGTCAACGGCAC
WT1 p.T358M	GACACACCCACGGGGTCTTC	CATAGCGTACACGTCTCACACCGACACACCCACGGGGTCTTCGTTTAAGAGCTATGCTGGAAACAGCATAGCAAGTTTAAATAAGGCTAGTCCGTTATCAACTTGAAAAAGTGGCACCGAGTCGGTGCTTTTTTTCAGTACAGAATACACACCCACGGGGTCTTCCGAGGCATTCGAATTCTAGATCCGGTCGTCAACGGCAC
WT1 p.T358M	GCACACCCACGGGGTCTTCC	CATAGCGTACACGTCTCACACCGCACACCCACGGGGTCTTCCGTTTAAGAGCTATGCTGGAAACAGCATAGCAAGTTTAAATAAGGCTAGTCCGTTATCAACTTGAAAAAGTGGCACCGAGTCGGTGCTTTTTTTAGTACAGAATACACACCCACGGGGTCTTCCGAGGCATTCAGAATTCTAGATCCGGTCGTCAACGGCAC
WT1 p.T358M	GACACCCACGGGGTCTTCCG	CATAGCGTACACGTCTCACACCGACACCCACGGGGTCTTCCGGTTTAAGAGCTATGCTGGAAACAGCATAGCAAGTTTAAATAAGGCTAGTCCGTTATCAACTTGAAAAAGTGGCACCGAGTCGGTGCTTTTTTTGTACAGAATACACACCCACGGGGTCTTCCGAGGCATTCAGGAATTCTAGATCCGGTCGTCAACGGCAC
WT1 p.T358M	GCACCCACGGGGTCTTCCGA	CATAGCGTACACGTCTCACACCGCACCCACGGGGTCTTCCGAGTTTAAGAGCTATGCTGGAAACAGCATAGCAAGTTTAAATAAGGCTAGTCCGTTATCAACTTGAAAAAGTGGCACCGAGTCGGTGCTTTTTTTTACAGAATACACACCCACGGGGTCTTCCGAGGCATTCAGGGAATTCTAGATCCGGTCGTCAACGGCAC
WT1 p.T358M	GTACACACCCACGGGGTCTT	CATAGCGTACACGTCTCACACCGTACACACCCACGGGGTCTTGTTTAAGAGCTATGCTGGAAACAGCATAGCAAGTTTAAATAAGGCTAGTCCGTTATCAACTTGAAAAAGTGGCACCGAGTCGGTGCTTTTTTTCCAGTACAGAATACACACCCACGGGGTCTTCCGAGGCATTGAATTCTAGATCCGGTCGTCAACGGCAC
WT1 p.R355K	GTATTCTGTACTGGGCACCA	CATAGCGTACACGTCTCACACCGTATTCTGTACTGGGCACCAGTTTAAGAGCTATGCTGGAAACAGCATAGCAAGTTTAAATAAGGCTAGTCCGTTATCAACTTGAAAAAGTGGCACCGAGTCGGTGCTTTTTTTCCGTGGGTGTGTATTCTGTACTGGGCACCACAGAGGATGGGAATTCTAGATCCGGTCGTCAACGGCAC
WT1 p.R355K	GATTCTGTACTGGGCACCAC	CATAGCGTACACGTCTCACACCGATTCTGTACTGGGCACCACGTTTAAGAGCTATGCTGGAAACAGCATAGCAAGTTTAAATAAGGCTAGTCCGTTATCAACTTGAAAAAGTGGCACCGAGTCGGTGCTTTTTTTCGTGGGTGTGTATTCTGTACTGGGCACCACAGAGGATGGGGAATTCTAGATCCGGTCGTCAACGGCAC
WT1 p.R355K	GTTCTGTACTGGGCACCACA	CATAGCGTACACGTCTCACACCGTTCTGTACTGGGCACCACAGTTTAAGAGCTATGCTGGAAACAGCATAGCAAGTTTAAATAAGGCTAGTCCGTTATCAACTTGAAAAAGTGGCACCGAGTCGGTGCTTTTTTTGTGGGTGTGTATTCTGTACTGGGCACCACAGAGGATGGGGGAATTCTAGATCCGGTCGTCAACGGCAC
XPO1 p.R749Q	GTCCGCATACTTCTAATCAA	CATAGCGTACACGTCTCACACCGTCCGCATACTTCTAATCAAGTTTAAGAGCTATGCTGGAAACAGCATAGCAAGTTTAAATAAGGCTAGTCCGTTATCAACTTGAAAAAGTGGCACCGAGTCGGTGCTTTTTTTCCTTTTTACTGTCCGCATACTTCTAATCAATGGTTGCTTTGAATTCTAGATCCGGTCGTCAACGGCAC
XPO1 p.R749Q	GGTCCGCATACTTCTAATCA	CATAGCGTACACGTCTCACACCGGTCCGCATACTTCTAATCAGTTTAAGAGCTATGCTGGAAACAGCATAGCAAGTTTAAATAAGGCTAGTCCGTTATCAACTTGAAAAAGTGGCACCGAGTCGGTGCTTTTTTTCCCTTTTTACTGTCCGCATACTTCTAATCAATGGTTGCTTGAATTCTAGATCCGGTCGTCAACGGCAC
ZFHX3 p.R2950H	GGTGCGAAAACGTTTCTGCC	CATAGCGTACACGTCTCACACCGGTGCGAAAACGTTTCTGCCGTTTAAGAGCTATGCTGGAAACAGCATAGCAAGTTTAAATAAGGCTAGTCCGTTATCAACTTGAAAAAGTGGCACCGAGTCGGTGCTTTTTTTTGGTCATTTGAGTGCGAAAACGTTTCTGCCCAGGTCGATCGAATTCTAGATCCGGTCGTCAACGGCAC
ZFHX3 p.R2950H	GTGCGAAAACGTTTCTGCCC	CATAGCGTACACGTCTCACACCGTGCGAAAACGTTTCTGCCCGTTTAAGAGCTATGCTGGAAACAGCATAGCAAGTTTAAATAAGGCTAGTCCGTTATCAACTTGAAAAAGTGGCACCGAGTCGGTGCTTTTTTTGGTCATTTGAGTGCGAAAACGTTTCTGCCCAGGTCGATCCGAATTCTAGATCCGGTCGTCAACGGCAC
ZFHX3 p.R2950H	GTTGAGTGCGAAAACGTTTC	CATAGCGTACACGTCTCACACCGTTGAGTGCGAAAACGTTTCGTTTAAGAGCTATGCTGGAAACAGCATAGCAAGTTTAAATAAGGCTAGTCCGTTATCAACTTGAAAAAGTGGCACCGAGTCGGTGCTTTTTTTAGATTGGTCATTTGAGTGCGAAAACGTTTCTGCCCAGGTCGAATTCTAGATCCGGTCGTCAACGGCAC
ZFHX3 p.R2950H	GTTTGAGTGCGAAAACGTTT	CATAGCGTACACGTCTCACACCGTTTGAGTGCGAAAACGTTTGTTTAAGAGCTATGCTGGAAACAGCATAGCAAGTTTAAATAAGGCTAGTCCGTTATCAACTTGAAAAAGTGGCACCGAGTCGGTGCTTTTTTTCAGATTGGTCATTTGAGTGCGAAAACGTTTCTGCCCAGGTGAATTCTAGATCCGGTCGTCAACGGCAC
ZFHX3 p.P695L	GAGAAGCACCCGGAGCCAGG	CATAGCGTACACGTCTCACACCGAGAAGCACCCGGAGCCAGGGTTTAAGAGCTATGCTGGAAACAGCATAGCAAGTTTAAATAAGGCTAGTCCGTTATCAACTTGAAAAAGTGGCACCGAGTCGGTGCTTTTTTTGCACATGAAGGAGAAGCACCCGGAGCCAGGGGGCTCCTGCGAATTCTAGATCCGGTCGTCAACGGCAC
ZFHX3 p.P695L	GCCCGGAGCCAGGGGGCTCC	CATAGCGTACACGTCTCACACCGCCCGGAGCCAGGGGGCTCCGTTTAAGAGCTATGCTGGAAACAGCATAGCAAGTTTAAATAAGGCTAGTCCGTTATCAACTTGAAAAAGTGGCACCGAGTCGGTGCTTTTTTTAAGGAGAAGCACCCGGAGCCAGGGGGCTCCTGCGTCTACTGAATTCTAGATCCGGTCGTCAACGGCAC
ZFHX3 p.P695L	GGAAGCACCCGGAGCCAGGG	CATAGCGTACACGTCTCACACCGGAAGCACCCGGAGCCAGGGGTTTAAGAGCTATGCTGGAAACAGCATAGCAAGTTTAAATAAGGCTAGTCCGTTATCAACTTGAAAAAGTGGCACCGAGTCGGTGCTTTTTTTCACATGAAGGAGAAGCACCCGGAGCCAGGGGGCTCCTGCGGAATTCTAGATCCGGTCGTCAACGGCAC
ZFHX3 p.P695L	GACCCGGAGCCAGGGGGCTC	CATAGCGTACACGTCTCACACCGACCCGGAGCCAGGGGGCTCGTTTAAGAGCTATGCTGGAAACAGCATAGCAAGTTTAAATAAGGCTAGTCCGTTATCAACTTGAAAAAGTGGCACCGAGTCGGTGCTTTTTTTGAAGGAGAAGCACCCGGAGCCAGGGGGCTCCTGCGTCTACGAATTCTAGATCCGGTCGTCAACGGCAC
ZFHX3 p.D270N	GCAAAGCCATCGAATTTGGA	CATAGCGTACACGTCTCACACCGCAAAGCCATCGAATTTGGAGTTTAAGAGCTATGCTGGAAACAGCATAGCAAGTTTAAATAAGGCTAGTCCGTTATCAACTTGAAAAAGTGGCACCGAGTCGGTGCTTTTTTTGCCGTAGAGCACAAAGCCATCGAATTTGGACAGGTCCACAGAATTCTAGATCCGGTCGTCAACGGCAC
ZFHX3 p.D270N	GAAAGCCATCGAATTTGGAC	CATAGCGTACACGTCTCACACCGAAAGCCATCGAATTTGGACGTTTAAGAGCTATGCTGGAAACAGCATAGCAAGTTTAAATAAGGCTAGTCCGTTATCAACTTGAAAAAGTGGCACCGAGTCGGTGCTTTTTTTCCGTAGAGCACAAAGCCATCGAATTTGGACAGGTCCACATGAATTCTAGATCCGGTCGTCAACGGCAC
ZFHX3 p.D270N	GAAGCCATCGAATTTGGACA	CATAGCGTACACGTCTCACACCGAAGCCATCGAATTTGGACAGTTTAAGAGCTATGCTGGAAACAGCATAGCAAGTTTAAATAAGGCTAGTCCGTTATCAACTTGAAAAAGTGGCACCGAGTCGGTGCTTTTTTTCGTAGAGCACAAAGCCATCGAATTTGGACAGGTCCACATTGAATTCTAGATCCGGTCGTCAACGGCAC
