## Supplementary material for "Genetic mechanisms of resistance to targeted KRAS inhibition": Supp Table 3 (part 1 of 3)

### Sheet: Legend
Column	Description
guide_ID	guide whitelist name
sequence	sgRNA sequence
PAM	PAM sequence
edit_position	position edited in target sequence
total_reads	total number of reads
total_minus_indels	total number of reads without indels
non_edits	total number of non-edited reads
indels	total number of reads with indels
tCAN	reads with C>A edits [inc. adjacent edits]	only in CBE sheets
tCGN	reads with C>G edits [inc. adjacent edits]
tCTN	reads with C>T edits [inc. adjacent edits]
tCA_single	reads with C>A edits [target cytosine only]
tCG_single	reads with C>G edits [target cytosine only]
tCT_single	reads with C>T edits [target cytosine only]
tACN	reads with A>C edits [inc. adjacent edits]	only in ABE sheets
tAGN	reads with A>G edits [inc. adjacent edits]
tATN	reads with A>T edits [inc. adjacent edits]
tAC_single	reads with A>C edits [target adenine only]
tAG_single	reads with A>G edits [target adenine only]
tAT_single	reads with A>T edits [target adenine only]

### Sheet: R1_D0_CBE
guide_ID	sequence	PAM	edit_position	total_reads	total_minus_indels	non_edits	indels	tCAN	tCGN	tCTN	tCA_single	tCG_single	tCT_single
Kras_intron1_1R	GGACTGTAGAGCAGCGTTAC	CTC	3	251	220	189	31	0	2	18	0	2	18
Kras_intron1_1R	GGACTGTAGAGCAGCGTTAC	CTC	11	251	220	189	31	0	0	0	0	0	0
Kras_intron1_1R	GGACTGTAGAGCAGCGTTAC	CTC	14	251	220	189	31	2	0	0	1	0	0
Kras_intron1_1R	GGACTGTAGAGCAGCGTTAC	CTC	19	251	220	189	31	0	0	0	0	0	0
Kras_4a_E174_1F	GAAAGAAGAAAAGACTCCTG	GCT	0	130	127	118	3	3	0	1	0	0	0
Kras_4a_E174_1F	GAAAGAAGAAAAGACTCCTG	GCT	14	130	127	118	3	0	2	0	0	0	0
Kras_4a_E174_1F	GAAAGAAGAAAAGACTCCTG	GCT	16	130	127	118	3	0	1	1	0	1	0
Kras_4a_E174_1F	GAAAGAAGAAAAGACTCCTG	GCT	17	130	127	118	3	0	1	1	0	0	0
Kras_4b_E168_3R	GTCTTTGCTCATCTTTTCTT	TAT	2	1021	868	767	153	0	3	73	0	3	58
Kras_4b_E168_3R	GTCTTTGCTCATCTTTTCTT	TAT	7	1021	868	767	153	1	3	16	0	0	1
Kras_4b_E168_3R	GTCTTTGCTCATCTTTTCTT	TAT	9	1021	868	767	153	4	10	9	2	0	5
Kras_4b_E168_3R	GTCTTTGCTCATCTTTTCTT	TAT	12	1021	868	767	153	0	2	15	0	0	0
Kras_4b_E168_3R	GTCTTTGCTCATCTTTTCTT	TAT	17	1021	868	767	153	3	2	2	1	1	0
Kras_A130_1F	GCAGGCTCAGGAGTTAGCAA	GGA	1	120	105	16	15	0	0	0	0	0	0
Kras_A130_1F	GCAGGCTCAGGAGTTAGCAA	GGA	5	120	105	16	15	0	1	82	0	0	4
Kras_A130_1F	GCAGGCTCAGGAGTTAGCAA	GGA	7	120	105	16	15	0	1	84	0	1	5
Kras_A130_1F	GCAGGCTCAGGAGTTAGCAA	GGA	17	120	105	16	15	0	0	0	0	0	0
Kras_N116_1F	GGGGAATAAGTGTGATTTGC	CTT	19	393	388	360	5	4	0	1	0	0	0
Kras_T20_2R	GATCGTCAAGGCGCTCTTGC	CTA	3	835	793	538	42	1	0	84	0	0	0
Kras_T20_2R	GATCGTCAAGGCGCTCTTGC	CTA	6	835	793	538	42	0	2	214	0	1	119
Kras_T20_2R	GATCGTCAAGGCGCTCTTGC	CTA	11	835	793	538	42	3	1	0	0	0	0
Kras_T20_2R	GATCGTCAAGGCGCTCTTGC	CTA	13	835	793	538	42	8	0	0	0	0	0
Kras_T20_2R	GATCGTCAAGGCGCTCTTGC	CTA	15	835	793	538	42	1	0	11	0	0	9
Kras_T20_2R	GATCGTCAAGGCGCTCTTGC	CTA	19	835	793	538	42	4	1	0	1	1	0
Kras_G12C_A11_1R	GATGCTCCAACCACCACAAG	CTT	0	274	257	208	17	0	1	0	0	0	0
Kras_G12C_A11_1R	GATGCTCCAACCACCACAAG	CTT	4	274	257	208	17	1	0	19	0	0	0
Kras_G12C_A11_1R	GATGCTCCAACCACCACAAG	CTT	6	274	257	208	17	0	1	37	0	1	13
Kras_G12C_A11_1R	GATGCTCCAACCACCACAAG	CTT	7	274	257	208	17	1	1	23	0	0	0
Kras_G12C_A11_1R	GATGCTCCAACCACCACAAG	CTT	10	274	257	208	17	1	0	2	0	0	0
Kras_G12C_A11_1R	GATGCTCCAACCACCACAAG	CTT	11	274	257	208	17	0	1	0	0	0	0
Kras_G12C_A11_1R	GATGCTCCAACCACCACAAG	CTT	13	274	257	208	17	0	1	0	0	0	0
Kras_G12C_A11_1R	GATGCTCCAACCACCACAAG	CTT	14	274	257	208	17	0	0	0	0	0	0
Kras_G12C_A11_1R	GATGCTCCAACCACCACAAG	CTT	16	274	257	208	17	0	2	0	0	0	0
Kras_T20_2F	GTGACGATACAGCTAATTCA	GAA	4	279	264	82	15	0	1	176	0	1	169
Kras_T20_2F	GTGACGATACAGCTAATTCA	GAA	9	279	264	82	15	2	0	0	0	0	0
Kras_T20_2F	GTGACGATACAGCTAATTCA	GAA	12	279	264	82	15	1	0	0	0	0	0
Kras_T20_2F	GTGACGATACAGCTAATTCA	GAA	18	279	264	82	15	0	2	0	0	0	0
Kras_S145_3R	GTGCTGAGGTCTCAATGAAC	GGA	3	461	395	317	66	0	1	18	0	0	15
Kras_S145_3R	GTGCTGAGGTCTCAATGAAC	GGA	10	461	395	317	66	1	0	15	0	0	11
Kras_S145_3R	GTGCTGAGGTCTCAATGAAC	GGA	12	461	395	317	66	0	1	36	0	0	29
Kras_S145_3R	GTGCTGAGGTCTCAATGAAC	GGA	19	461	395	317	66	0	0	1	0	0	0
Kras_5UTR_10F	GGGCCTGCTGAAAATGACTG	AGT	3	523	476	288	47	0	0	18	0	0	1
Kras_5UTR_10F	GGGCCTGCTGAAAATGACTG	AGT	4	523	476	288	47	1	2	170	1	2	145
Kras_5UTR_10F	GGGCCTGCTGAAAATGACTG	AGT	7	523	476	288	47	1	0	10	1	0	0
Kras_5UTR_10F	GGGCCTGCTGAAAATGACTG	AGT	17	523	476	288	47	0	2	1	0	1	0
Kras_D108_3R	GCACATCTTCAGAGTCCTTT	ACT	1	611	556	462	55	2	0	0	1	0	0
Kras_D108_3R	GCACATCTTCAGAGTCCTTT	ACT	3	611	556	462	55	1	2	10	0	1	3
Kras_D108_3R	GCACATCTTCAGAGTCCTTT	ACT	6	611	556	462	55	0	0	65	0	0	44
Kras_D108_3R	GCACATCTTCAGAGTCCTTT	ACT	9	611	556	462	55	0	0	14	0	0	6
Kras_D108_3R	GCACATCTTCAGAGTCCTTT	ACT	15	611	556	462	55	1	0	2	0	0	0
Kras_D108_3R	GCACATCTTCAGAGTCCTTT	ACT	16	611	556	462	55	0	0	1	0	0	0
Kras_4a_E174_2R	GTCTTCTTTGCTGATTTTTT	TCA	2	978	910	876	68	1	0	0	0	0	0
Kras_4a_E174_2R	GTCTTCTTTGCTGATTTTTT	TCA	5	978	910	876	68	1	1	1	1	1	1
Kras_4a_E174_2R	GTCTTCTTTGCTGATTTTTT	TCA	10	978	910	876	68	1	0	1	1	0	1
Kras_5UTR_16F	GCTGAAAATGACTGAGTATA	AAC	1	835	754	695	81	4	0	3	4	0	2
Kras_5UTR_16F	GCTGAAAATGACTGAGTATA	AAC	11	835	754	695	81	0	3	9	0	0	9
Kras_4a_R161_2R	GTCTCTCACCAATGTATAAA	AAG	0	235	210	69	25	1	0	4	0	0	0
Kras_4a_R161_2R	GTCTCTCACCAATGTATAAA	AAG	2	235	210	69	25	0	1	59	0	0	0
Kras_4a_R161_2R	GTCTCTCACCAATGTATAAA	AAG	4	235	210	69	25	2	0	124	0	0	10
Kras_4a_R161_2R	GTCTCTCACCAATGTATAAA	AAG	6	235	210	69	25	3	0	121	0	0	8
Kras_4a_R161_2R	GTCTCTCACCAATGTATAAA	AAG	8	235	210	69	25	2	0	0	0	0	0
Kras_4a_R161_2R	GTCTCTCACCAATGTATAAA	AAG	9	235	210	69	25	1	0	2	0	0	0
Kras_4a_R167_1R	GATCTGTACTGTCGGATCTC	TCT	3	474	442	345	32	3	2	62	2	2	54
Kras_4a_R167_1R	GATCTGTACTGTCGGATCTC	TCT	8	474	442	345	32	0	2	0	0	0	0
Kras_4a_R167_1R	GATCTGTACTGTCGGATCTC	TCT	12	474	442	345	32	1	0	8	0	0	3
Kras_4a_R167_1R	GATCTGTACTGTCGGATCTC	TCT	17	474	442	345	32	2	0	0	0	0	0
Kras_4a_R167_1R	GATCTGTACTGTCGGATCTC	TCT	19	474	442	345	32	1	0	0	0	0	0
Kras_4a_E175_2R	GTTTTCTTCTTTGCTGATTT	TTT	0	850	812	787	38	0	1	1	0	0	0
Kras_4a_E175_2R	GTTTTCTTCTTTGCTGATTT	TTT	5	850	812	787	38	0	0	0	0	0	0
Kras_4a_E175_2R	GTTTTCTTCTTTGCTGATTT	TTT	8	850	812	787	38	2	1	0	1	0	0
Kras_4a_E175_2R	GTTTTCTTCTTTGCTGATTT	TTT	13	850	812	787	38	0	1	0	0	1	0
Kras_L23_3R	GAATTAGCTGTATCGTCAAG	GCG	7	314	304	280	10	2	0	1	0	0	0
Kras_L23_3R	GAATTAGCTGTATCGTCAAG	GCG	13	314	304	280	10	0	0	1	0	0	0
Kras_L23_3R	GAATTAGCTGTATCGTCAAG	GCG	16	314	304	280	10	1	0	0	0	0	0
Kras_S65_3R	GTGCACTGTACTCCTCTTGA	CCT	3	1173	1062	532	111	2	1	50	0	0	3
Kras_S65_3R	GTGCACTGTACTCCTCTTGA	CCT	5	1173	1062	532	111	2	25	474	2	23	376
Kras_S65_3R	GTGCACTGTACTCCTCTTGA	CCT	10	1173	1062	532	111	2	1	11	0	0	0
Kras_S65_3R	GTGCACTGTACTCCTCTTGA	CCT	12	1173	1062	532	111	4	2	24	0	2	3
Kras_S65_3R	GTGCACTGTACTCCTCTTGA	CCT	13	1173	1062	532	111	2	1	1	1	1	0
Kras_S65_3R	GTGCACTGTACTCCTCTTGA	CCT	15	1173	1062	532	111	2	2	27	0	0	0
Kras_R68_2R	GTCCCTCATTGCACTGTACT	CCT	2	651	635	522	16	2	1	41	2	1	0
Kras_R68_2R	GTCCCTCATTGCACTGTACT	CCT	3	651	635	522	16	1	2	16	0	2	1
Kras_R68_2R	GTCCCTCATTGCACTGTACT	CCT	4	651	635	522	16	1	2	55	0	2	0
Kras_R68_2R	GTCCCTCATTGCACTGTACT	CCT	6	651	635	522	16	2	1	88	1	0	17
Kras_R68_2R	GTCCCTCATTGCACTGTACT	CCT	11	651	635	522	16	2	2	1	0	1	0
Kras_R68_2R	GTCCCTCATTGCACTGTACT	CCT	13	651	635	522	16	0	1	2	0	0	0
Kras_R68_2R	GTCCCTCATTGCACTGTACT	CCT	18	651	635	522	16	0	2	1	0	1	0
Kras_E63_2F	GAGGAGTACAGTGCAATGAG	GGA	8	169	147	131	22	1	0	9	0	0	7
Kras_E63_2F	GAGGAGTACAGTGCAATGAG	GGA	13	169	147	131	22	1	0	0	0	0	0
Kras_V44_3R	GTACTACTTGTTTCCTGTAG	GAG	3	613	554	199	59	0	7	38	0	0	0
Kras_V44_3R	GTACTACTTGTTTCCTGTAG	GAG	6	613	554	199	59	1	4	339	0	4	283
Kras_V44_3R	GTACTACTTGTTTCCTGTAG	GAG	13	613	554	199	59	0	0	12	0	0	0
Kras_V44_3R	GTACTACTTGTTTCCTGTAG	GAG	14	613	554	199	59	0	1	3	0	0	0
Kras_4b_3UTR_105F	GAAAAGTGTGATTTTTGTAC	ATT	19	318	276	268	42	1	1	0	1	0	0
Kras_T144_2R	GGAGGTCTCAATGAACGGAA	TCC	6	709	665	600	44	0	0	28	0	0	11
Kras_T144_2R	GGAGGTCTCAATGAACGGAA	TCC	8	709	665	600	44	0	1	19	0	0	3
Kras_T144_2R	GGAGGTCTCAATGAACGGAA	TCC	15	709	665	600	44	0	1	5	0	0	5
Kras_F82_2F	GTATTTGCCATAAATAATAC	TAA	7	208	198	187	10	2	0	3	2	0	3
Kras_F82_2F	GTATTTGCCATAAATAATAC	TAA	8	208	198	187	10	0	0	0	0	0	0
Kras_F82_2F	GTATTTGCCATAAATAATAC	TAA	19	208	198	187	10	1	0	0	0	0	0
Kras_4a_I188_2R	GATTATAACGCATTTTTTAA	TTT	0	273	246	227	27	0	2	0	0	1	0
Kras_4a_I188_2R	GATTATAACGCATTTTTTAA	TTT	8	273	246	227	27	1	1	0	0	0	0
Kras_4a_I188_2R	GATTATAACGCATTTTTTAA	TTT	10	273	246	227	27	0	1	0	0	1	0
Kras_4b_R184_3F	GAAGGTGTACAGTTATGTGA	ATA	0	272	233	218	39	0	1	0	0	0	0
Kras_4b_R184_3F	GAAGGTGTACAGTTATGTGA	ATA	9	272	233	218	39	0	1	5	0	1	4
Kras_4b_D173_1R	GCTTCTTCTTCCCATCTTTG	CTC	1	2193	2004	1720	189	5	0	11	4	0	0
Kras_4b_D173_1R	GCTTCTTCTTCCCATCTTTG	CTC	4	2193	2004	1720	189	10	5	211	5	3	172
Kras_4b_D173_1R	GCTTCTTCTTCCCATCTTTG	CTC	7	2193	2004	1720	189	0	0	37	0	0	1
Kras_4b_D173_1R	GCTTCTTCTTCCCATCTTTG	CTC	10	2193	2004	1720	189	4	3	9	1	1	0
Kras_4b_D173_1R	GCTTCTTCTTCCCATCTTTG	CTC	11	2193	2004	1720	189	5	6	9	2	4	0
Kras_4b_D173_1R	GCTTCTTCTTCCCATCTTTG	CTC	12	2193	2004	1720	189	2	4	9	1	3	0
Kras_4b_D173_1R	GCTTCTTCTTCCCATCTTTG	CTC	15	2193	2004	1720	189	0	1	15	0	0	0
Kras_4b_3UTR_19R	GTTAGTGTAATGTACAAAAA	TCA	14	219	205	200	14	2	0	0	0	0	0
Kras_4b_K176_1R	GCTTCTTCTTCTTCTTCTTC	CCA	1	1198	1120	1024	78	1	2	6	0	1	0
Kras_4b_K176_1R	GCTTCTTCTTCTTCTTCTTC	CCA	4	1198	1120	1024	78	1	17	46	1	17	30
Kras_4b_K176_1R	GCTTCTTCTTCTTCTTCTTC	CCA	7	1198	1120	1024	78	1	0	14	0	0	0
Kras_4b_K176_1R	GCTTCTTCTTCTTCTTCTTC	CCA	10	1198	1120	1024	78	2	2	8	1	1	7
Kras_4b_K176_1R	GCTTCTTCTTCTTCTTCTTC	CCA	13	1198	1120	1024	78	5	2	0	0	1	0
Kras_4b_K176_1R	GCTTCTTCTTCTTCTTCTTC	CCA	16	1198	1120	1024	78	1	4	3	0	0	1
Kras_4b_K176_1R	GCTTCTTCTTCTTCTTCTTC	CCA	19	1198	1120	1024	78	2	0	1	1	0	0
Kras_I46_3R	GATCAATTACTACTTGTTTC	CTG	0	627	578	532	49	0	1	1	0	0	1
Kras_I46_3R	GATCAATTACTACTTGTTTC	CTG	3	627	578	532	49	1	0	8	0	0	6
Kras_I46_3R	GATCAATTACTACTTGTTTC	CTG	9	627	578	532	49	1	1	4	0	1	1
Kras_I46_3R	GATCAATTACTACTTGTTTC	CTG	12	627	578	532	49	3	4	1	1	1	0
Kras_I46_3R	GATCAATTACTACTTGTTTC	CTG	19	627	578	532	49	0	0	5	0	0	5
Kras_V109_2R	GGGCACATCTTCAGAGTCCT	TTA	3	389	367	289	22	0	0	5	0	0	0
Kras_V109_2R	GGGCACATCTTCAGAGTCCT	TTA	5	389	367	289	22	1	6	58	1	6	50
Kras_V109_2R	GGGCACATCTTCAGAGTCCT	TTA	8	389	367	289	22	0	0	4	0	0	0
Kras_V109_2R	GGGCACATCTTCAGAGTCCT	TTA	11	389	367	289	22	0	0	1	0	0	1
Kras_V109_2R	GGGCACATCTTCAGAGTCCT	TTA	17	389	367	289	22	1	1	0	1	0	0
Kras_V109_2R	GGGCACATCTTCAGAGTCCT	TTA	18	389	367	289	22	1	0	0	1	0	0
Kras_4b_S171_2R	GTCTTCCCATCTTTGCTCAT	CTT	2	1662	1503	1449	159	2	1	9	0	0	1
Kras_4b_S171_2R	GTCTTCCCATCTTTGCTCAT	CTT	5	1662	1503	1449	159	0	0	12	0	0	4
Kras_4b_S171_2R	GTCTTCCCATCTTTGCTCAT	CTT	6	1662	1503	1449	159	4	1	8	2	0	1
Kras_4b_S171_2R	GTCTTCCCATCTTTGCTCAT	CTT	7	1662	1503	1449	159	2	4	6	0	2	0
Kras_4b_S171_2R	GTCTTCCCATCTTTGCTCAT	CTT	10	1662	1503	1449	159	3	1	5	1	0	0
Kras_4b_S171_2R	GTCTTCCCATCTTTGCTCAT	CTT	15	1662	1503	1449	159	3	1	0	0	0	0
Kras_4b_S171_2R	GTCTTCCCATCTTTGCTCAT	CTT	17	1662	1503	1449	159	6	0	0	3	0	0
Kras_N85_3F	GAAATAATACTAAATCATTT	GAA	9	180	158	155	22	0	0	0	0	0	0
Kras_N85_3F	GAAATAATACTAAATCATTT	GAA	15	180	158	155	22	0	0	0	0	0	0
Kras_4b_M188_2F	GTTATGTGAATACTTTGTAC	TCT	12	404	377	350	27	1	1	2	0	0	1
Kras_4b_M188_2F	GTTATGTGAATACTTTGTAC	TCT	19	404	377	350	27	3	0	2	1	0	0
Kras_Y137_1R	GCGTAACTCCTTGCTAACTC	CTG	0	609	595	551	14	3	5	0	3	3	0
Kras_Y137_1R	GCGTAACTCCTTGCTAACTC	CTG	1	609	595	551	14	1	0	0	1	0	0
Kras_Y137_1R	GCGTAACTCCTTGCTAACTC	CTG	6	609	595	551	14	0	1	18	0	1	18
Kras_Y137_1R	GCGTAACTCCTTGCTAACTC	CTG	8	609	595	551	14	2	1	2	1	0	2
Kras_Y137_1R	GCGTAACTCCTTGCTAACTC	CTG	9	609	595	551	14	1	0	0	1	0	0
Kras_Y137_1R	GCGTAACTCCTTGCTAACTC	CTG	13	609	595	551	14	3	0	0	0	0	0
Kras_Y137_1R	GCGTAACTCCTTGCTAACTC	CTG	17	609	595	551	14	0	0	0	0	0	0
Kras_Y137_1R	GCGTAACTCCTTGCTAACTC	CTG	19	609	595	551	14	1	0	0	0	0	0
Kras_4a_R151_2F	GAGAGAGTGGAGGATGCTTT	TTA	0	282	260	238	22	2	2	0	1	2	0
Kras_4a_R151_2F	GAGAGAGTGGAGGATGCTTT	TTA	16	282	260	238	22	2	0	1	1	0	0
Kras_E107_3R	GATCTTCAGAGTCCTTTACT	CTT	0	546	510	440	36	0	2	0	0	1	0
Kras_E107_3R	GATCTTCAGAGTCCTTTACT	CTT	3	546	510	440	36	1	0	33	0	0	2
Kras_E107_3R	GATCTTCAGAGTCCTTTACT	CTT	6	546	510	440	36	0	1	58	0	1	25
Kras_E107_3R	GATCTTCAGAGTCCTTTACT	CTT	12	546	510	440	36	0	0	6	0	0	0
Kras_E107_3R	GATCTTCAGAGTCCTTTACT	CTT	13	546	510	440	36	1	0	2	1	0	0
Kras_E107_3R	GATCTTCAGAGTCCTTTACT	CTT	18	546	510	440	36	0	0	0	0	0	0
Kras_G12C_G12_2F	GCATGCGGTGTAGGCAAGAG	CGC	1	125	123	73	2	0	0	0	0	0	0
Kras_G12C_G12_2F	GCATGCGGTGTAGGCAAGAG	CGC	5	125	123	73	2	1	0	48	1	0	45
Kras_G12C_G12_2F	GCATGCGGTGTAGGCAAGAG	CGC	14	125	123	73	2	0	0	0	0	0	0
Kras_4b_T186_1R	GTATTCACATAACTGTACAC	CTT	5	524	435	136	89	2	0	294	2	0	184
Kras_4b_T186_1R	GTATTCACATAACTGTACAC	CTT	7	524	435	136	89	1	3	100	0	0	0
Kras_4b_T186_1R	GTATTCACATAACTGTACAC	CTT	12	524	435	136	89	0	1	1	0	0	0
Kras_4b_T186_1R	GTATTCACATAACTGTACAC	CTT	17	524	435	136	89	0	0	2	0	0	0
Kras_4b_T186_1R	GTATTCACATAACTGTACAC	CTT	19	524	435	136	89	1	4	2	0	0	0
Kras_sp;ice_19R	GTACTCACCTGTCTTGTCTT	TGC	3	779	699	229	80	1	2	82	0	0	0
Kras_sp;ice_19R	GTACTCACCTGTCTTGTCTT	TGC	5	779	699	229	80	3	5	437	3	5	301
Kras_sp;ice_19R	GTACTCACCTGTCTTGTCTT	TGC	7	779	699	229	80	1	1	40	0	1	3
Kras_sp;ice_19R	GTACTCACCTGTCTTGTCTT	TGC	8	779	699	229	80	1	3	8	0	1	0
Kras_sp;ice_19R	GTACTCACCTGTCTTGTCTT	TGC	12	779	699	229	80	1	0	42	0	0	4
Kras_sp;ice_19R	GTACTCACCTGTCTTGTCTT	TGC	17	779	699	229	80	1	3	7	0	2	0
Kras_4b_K167_1R	GGCTCATCTTTTCTTTATGT	TTT	2	634	601	583	33	0	1	0	0	1	0
Kras_4b_K167_1R	GGCTCATCTTTTCTTTATGT	TTT	4	634	601	583	33	0	1	0	0	0	0
Kras_4b_K167_1R	GGCTCATCTTTTCTTTATGT	TTT	7	634	601	583	33	1	0	0	1	0	0
Kras_4b_K167_1R	GGCTCATCTTTTCTTTATGT	TTT	12	634	601	583	33	1	1	0	1	1	0
Kras_N85_1R	GTATTTATGGCAAATACACA	AAG	10	182	145	140	37	0	0	0	0	0	0
Kras_N85_1R	GTATTTATGGCAAATACACA	AAG	16	182	145	140	37	0	1	1	0	0	1
Kras_N85_1R	GTATTTATGGCAAATACACA	AAG	18	182	145	140	37	0	0	0	0	0	0
Kras_M67_2R	GCTCATTGCACTGTACTCCT	CTT	0	1373	1236	1107	137	3	7	6	2	3	0
Kras_M67_2R	GCTCATTGCACTGTACTCCT	CTT	1	1373	1236	1107	137	3	3	6	0	1	0
Kras_M67_2R	GCTCATTGCACTGTACTCCT	CTT	3	1373	1236	1107	137	2	4	87	2	1	82
Kras_M67_2R	GCTCATTGCACTGTACTCCT	CTT	8	1373	1236	1107	137	4	2	0	1	2	0
Kras_M67_2R	GCTCATTGCACTGTACTCCT	CTT	10	1373	1236	1107	137	1	0	2	0	0	0
Kras_M67_2R	GCTCATTGCACTGTACTCCT	CTT	15	1373	1236	1107	137	2	0	0	2	0	0
Kras_M67_2R	GCTCATTGCACTGTACTCCT	CTT	17	1373	1236	1107	137	2	1	0	2	0	0
Kras_M67_2R	GCTCATTGCACTGTACTCCT	CTT	18	1373	1236	1107	137	1	0	2	0	0	0
Kras_4a_P178_3R	GGCCAGGAGTCTTTTCTTCT	TTG	2	913	838	775	75	6	2	3	1	2	1
Kras_4a_P178_3R	GGCCAGGAGTCTTTTCTTCT	TTG	3	913	838	775	75	0	3	6	0	1	4
Kras_4a_P178_3R	GGCCAGGAGTCTTTTCTTCT	TTG	10	913	838	775	75	2	0	8	1	0	6
Kras_4a_P178_3R	GGCCAGGAGTCTTTTCTTCT	TTG	15	913	838	775	75	2	0	6	0	0	5
Kras_4a_P178_3R	GGCCAGGAGTCTTTTCTTCT	TTG	18	913	838	775	75	3	1	0	1	0	0
Kras_4b_3UTR_81F	GCTCTTTCTTAAGGCACACT	TAA	1	554	487	179	67	0	1	0	0	0	0
Kras_4b_3UTR_81F	GCTCTTTCTTAAGGCACACT	TAA	3	554	487	179	67	0	12	263	0	4	99
Kras_4b_3UTR_81F	GCTCTTTCTTAAGGCACACT	TAA	7	554	487	179	67	1	0	192	1	0	24
Kras_4b_3UTR_81F	GCTCTTTCTTAAGGCACACT	TAA	14	554	487	179	67	0	0	0	0	0	0
Kras_4b_3UTR_81F	GCTCTTTCTTAAGGCACACT	TAA	16	554	487	179	67	0	0	0	0	0	0
Kras_4b_3UTR_81F	GCTCTTTCTTAAGGCACACT	TAA	18	554	487	179	67	1	0	0	1	0	0
Kras_D38_1R	GAGTCCTGAGAAGGGAGAAA	CAC	4	185	172	52	13	0	0	106	0	0	3
Kras_D38_1R	GAGTCCTGAGAAGGGAGAAA	CAC	5	185	172	52	13	0	0	104	0	0	0
Kras_4b_G174_3R	GTTCTTCTTCTTCTTCCCAT	CTT	0	1166	1047	983	119	2	0	5	2	0	0
Kras_4b_G174_3R	GTTCTTCTTCTTCTTCCCAT	CTT	3	1166	1047	983	119	0	0	28	0	0	4
Kras_4b_G174_3R	GTTCTTCTTCTTCTTCCCAT	CTT	6	1166	1047	983	119	1	5	37	0	0	17
Kras_4b_G174_3R	GTTCTTCTTCTTCTTCCCAT	CTT	9	1166	1047	983	119	2	2	2	2	1	0
Kras_4b_G174_3R	GTTCTTCTTCTTCTTCCCAT	CTT	12	1166	1047	983	119	0	0	2	0	0	0
Kras_4b_G174_3R	GTTCTTCTTCTTCTTCCCAT	CTT	15	1166	1047	983	119	0	0	1	0	0	0
Kras_4b_G174_3R	GTTCTTCTTCTTCTTCCCAT	CTT	16	1166	1047	983	119	2	0	1	2	0	0
Kras_4b_G174_3R	GTTCTTCTTCTTCTTCCCAT	CTT	17	1166	1047	983	119	1	1	1	1	1	0
Kras_Intron2_37R	GTCTGTCCAGTTGTACTCAC	CTG	2	736	657	132	79	1	7	310	0	0	4
Kras_Intron2_37R	GTCTGTCCAGTTGTACTCAC	CTG	6	736	657	132	79	2	0	514	0	0	175
Kras_Intron2_37R	GTCTGTCCAGTTGTACTCAC	CTG	7	736	657	132	79	0	1	217	0	0	1
Kras_Intron2_37R	GTCTGTCCAGTTGTACTCAC	CTG	15	736	657	132	79	0	2	3	0	0	0
Kras_Intron2_37R	GTCTGTCCAGTTGTACTCAC	CTG	17	736	657	132	79	1	0	11	1	0	0
Kras_Intron2_37R	GTCTGTCCAGTTGTACTCAC	CTG	19	736	657	132	79	0	2	0	0	0	0
Kras_Intron2_46R	GTTGTACTCACCTGTCTTGT	CTT	6	996	895	784	101	2	1	37	2	1	26
Kras_Intron2_46R	GTTGTACTCACCTGTCTTGT	CTT	8	996	895	784	101	4	0	22	1	0	8
Kras_Intron2_46R	GTTGTACTCACCTGTCTTGT	CTT	10	996	895	784	101	0	2	1	0	1	0
Kras_Intron2_46R	GTTGTACTCACCTGTCTTGT	CTT	11	996	895	784	101	1	1	4	1	0	0
Kras_Intron2_46R	GTTGTACTCACCTGTCTTGT	CTT	15	996	895	784	101	3	7	18	1	7	10
Kras_4a_K185_1R	GATTTTTTAATTTTCACACA	GCC	0	210	196	146	14	14	1	8	1	1	0
Kras_4a_K185_1R	GATTTTTTAATTTTCACACA	GCC	14	210	196	146	14	1	3	12	0	0	0
Kras_4a_K185_1R	GATTTTTTAATTTTCACACA	GCC	16	210	196	146	14	7	11	23	0	0	0
Kras_4a_K185_1R	GATTTTTTAATTTTCACACA	GCC	18	210	196	146	14	1	1	32	0	0	0
Kras_E3_3R	GATACTCAGTCATTTTCAGC	AGG	4	1286	1127	790	159	25	1	211	5	0	2
Kras_E3_3R	GATACTCAGTCATTTTCAGC	AGG	6	1286	1127	790	159	4	1	286	0	0	55
Kras_E3_3R	GATACTCAGTCATTTTCAGC	AGG	10	1286	1127	790	159	2	4	29	2	3	0
Kras_E3_3R	GATACTCAGTCATTTTCAGC	AGG	16	1286	1127	790	159	0	3	22	0	2	0
Kras_E3_3R	GATACTCAGTCATTTTCAGC	AGG	19	1286	1127	790	159	1	2	0	1	0	0
Kras_4b_V187_1F	GACAGTTATGTGAATACTTT	GTA	2	549	498	481	51	1	0	0	0	0	0
Kras_4b_V187_1F	GACAGTTATGTGAATACTTT	GTA	16	549	498	481	51	1	4	0	0	4	0
Kras_4b_3UTR_29R	GGTACAAAAATCACACTTTT	ACT	4	427	353	334	74	1	1	2	1	0	0
Kras_4b_3UTR_29R	GGTACAAAAATCACACTTTT	ACT	11	427	353	334	74	0	0	4	0	0	2
Kras_4b_3UTR_29R	GGTACAAAAATCACACTTTT	ACT	13	427	353	334	74	0	1	2	0	0	1
Kras_4b_3UTR_29R	GGTACAAAAATCACACTTTT	ACT	15	427	353	334	74	0	1	1	0	0	0
Kras_4b_S171_1R	GCTTCCCATCTTTGCTCATC	TTT	1	1394	1327	1272	67	1	0	0	1	0	0
Kras_4b_S171_1R	GCTTCCCATCTTTGCTCATC	TTT	4	1394	1327	1272	67	3	2	1	3	2	0
Kras_4b_S171_1R	GCTTCCCATCTTTGCTCATC	TTT	5	1394	1327	1272	67	3	0	4	2	0	2
Kras_4b_S171_1R	GCTTCCCATCTTTGCTCATC	TTT	6	1394	1327	1272	67	1	6	2	0	1	1
Kras_4b_S171_1R	GCTTCCCATCTTTGCTCATC	TTT	9	1394	1327	1272	67	2	1	1	2	0	0
Kras_4b_S171_1R	GCTTCCCATCTTTGCTCATC	TTT	14	1394	1327	1272	67	3	0	1	2	0	1
Kras_4b_S171_1R	GCTTCCCATCTTTGCTCATC	TTT	16	1394	1327	1272	67	1	2	3	0	1	2
Kras_4b_S171_1R	GCTTCCCATCTTTGCTCATC	TTT	19	1394	1327	1272	67	0	3	0	0	2	0
Kras_A66_3R	GCATTGCACTGTACTCCTCT	TGA	1	721	682	532	39	7	2	29	1	1	4
Kras_A66_3R	GCATTGCACTGTACTCCTCT	TGA	6	721	682	532	39	7	1	109	0	1	80
Kras_A66_3R	GCATTGCACTGTACTCCTCT	TGA	8	721	682	532	39	4	1	3	0	0	0
Kras_A66_3R	GCATTGCACTGTACTCCTCT	TGA	13	721	682	532	39	0	6	0	0	0	0
Kras_A66_3R	GCATTGCACTGTACTCCTCT	TGA	15	721	682	532	39	0	2	7	0	1	7
Kras_A66_3R	GCATTGCACTGTACTCCTCT	TGA	16	721	682	532	39	9	2	0	5	0	0
Kras_A66_3R	GCATTGCACTGTACTCCTCT	TGA	18	721	682	532	39	1	3	3	0	0	0
Kras_T87_2F	GATACTAAATCATTTGAAGA	TAT	4	219	199	145	20	0	0	44	0	0	42
Kras_T87_2F	GATACTAAATCATTTGAAGA	TAT	10	219	199	145	20	0	2	0	0	1	0
Kras_H27_3F	GTCACTTTGTGGATGAGTAT	GAC	2	392	361	69	31	2	0	92	0	0	1
Kras_H27_3F	GTCACTTTGTGGATGAGTAT	GAC	4	392	361	69	31	0	14	257	0	10	159
Kras_F141_2F	GCGTTCATTGAGACCTCAGC	AAA	0	235	217	115	18	0	0	0	0	0	0
Kras_F141_2F	GCGTTCATTGAGACCTCAGC	AAA	1	235	217	115	18	1	0	0	0	0	0
Kras_F141_2F	GCGTTCATTGAGACCTCAGC	AAA	5	235	217	115	18	1	0	98	1	0	94
Kras_F141_2F	GCGTTCATTGAGACCTCAGC	AAA	13	235	217	115	18	1	0	0	0	0	0
Kras_F141_2F	GCGTTCATTGAGACCTCAGC	AAA	14	235	217	115	18	0	0	1	0	0	0
Kras_F141_2F	GCGTTCATTGAGACCTCAGC	AAA	16	235	217	115	18	1	0	0	1	0	0
Kras_F141_2F	GCGTTCATTGAGACCTCAGC	AAA	19	235	217	115	18	0	0	0	0	0	0
Kras_K147_1R	GTCTTTGCTGAGGTCTCAAT	GAA	2	411	393	275	18	0	3	84	0	3	65
Kras_K147_1R	GTCTTTGCTGAGGTCTCAAT	GAA	7	411	393	275	18	0	0	3	0	0	0
Kras_K147_1R	GTCTTTGCTGAGGTCTCAAT	GAA	14	411	393	275	18	0	0	14	0	0	4
Kras_K147_1R	GTCTTTGCTGAGGTCTCAAT	GAA	16	411	393	275	18	1	0	30	0	0	12
Kras_D54_2R	GATATCCAAGAGACAGGTTT	CTC	5	523	444	163	79	0	0	269	0	0	82
Kras_D54_2R	GATATCCAAGAGACAGGTTT	CTC	6	523	444	163	79	1	0	186	1	0	2
Kras_D54_2R	GATATCCAAGAGACAGGTTT	CTC	13	523	444	163	79	1	0	2	1	0	0
Kras_4a_I171_1R	GTGATTTTTTTCAATCTGTA	CTG	0	814	755	722	59	2	3	0	1	0	0
Kras_4a_I171_1R	GTGATTTTTTTCAATCTGTA	CTG	11	814	755	722	59	3	1	0	0	0	0
Kras_4a_I171_1R	GTGATTTTTTTCAATCTGTA	CTG	15	814	755	722	59	3	1	0	0	0	0
Kras_G12C_V7_2F	GTTGTGGTGGTTGGAGCATG	CGG	0	322	297	263	25	0	2	0	0	2	0
Kras_G12C_V7_2F	GTTGTGGTGGTTGGAGCATG	CGG	16	322	297	263	25	0	0	1	0	0	1
Kras_K101_1R	GTTTTAATTTGTTCTCTGGG	GAA	0	422	395	377	27	2	2	4	1	1	0
Kras_K101_1R	GTTTTAATTTGTTCTCTGGG	GAA	13	422	395	377	27	0	1	3	0	1	1
Kras_K101_1R	GTTTTAATTTGTTCTCTGGG	GAA	15	422	395	377	27	0	1	2	0	0	0
Kras_4b_C185_3R	GATTCACATAACTGTACACC	TTG	4	440	368	242	72	0	0	113	0	0	32
Kras_4b_C185_3R	GATTCACATAACTGTACACC	TTG	6	440	368	242	72	0	1	79	0	1	0
Kras_4b_C185_3R	GATTCACATAACTGTACACC	TTG	11	440	368	242	72	0	1	0	0	0	0
Kras_4b_C185_3R	GATTCACATAACTGTACACC	TTG	16	440	368	242	72	0	3	6	0	0	0
Kras_4b_C185_3R	GATTCACATAACTGTACACC	TTG	18	440	368	242	72	0	1	6	0	0	0
Kras_4b_C185_3R	GATTCACATAACTGTACACC	TTG	19	440	368	242	72	1	2	6	1	0	0
Kras_T74_1F	GAGAACTGGGGAGGGCTTTC	TTT	5	347	330	199	17	5	3	112	4	1	104
Kras_T74_1F	GAGAACTGGGGAGGGCTTTC	TTT	15	347	330	199	17	0	1	0	0	0	0
Kras_T74_1F	GAGAACTGGGGAGGGCTTTC	TTT	19	347	330	199	17	0	2	0	0	0	0
Kras_H95_3F	GCCATTATAGGTGGGTTTAA	GTT	1	270	257	228	13	1	4	0	1	1	0
Kras_H95_3F	GCCATTATAGGTGGGTTTAA	GTT	2	270	257	228	13	1	0	12	1	0	9
Kras_4b_E162_3F	GAGAAATTCGAAAACATAAA	GAA	8	141	133	120	8	2	1	4	2	0	4
Kras_4b_E162_3F	GAGAAATTCGAAAACATAAA	GAA	14	141	133	120	8	0	0	2	0	0	1
Kras_N116_2R	GTTATTCCCTACCAGGACCA	TAG	0	510	457	101	53	0	1	0	0	0	0
Kras_N116_2R	GTTATTCCCTACCAGGACCA	TAG	6	510	457	101	53	0	2	348	0	2	45
Kras_N116_2R	GTTATTCCCTACCAGGACCA	TAG	7	510	457	101	53	0	3	300	0	0	0
Kras_N116_2R	GTTATTCCCTACCAGGACCA	TAG	8	510	457	101	53	1	0	55	0	0	0
Kras_N116_2R	GTTATTCCCTACCAGGACCA	TAG	11	510	457	101	53	0	0	2	0	0	0
Kras_N116_2R	GTTATTCCCTACCAGGACCA	TAG	12	510	457	101	53	0	3	2	0	1	0
Kras_N116_2R	GTTATTCCCTACCAGGACCA	TAG	17	510	457	101	53	0	0	0	0	0	0
Kras_N116_2R	GTTATTCCCTACCAGGACCA	TAG	18	510	457	101	53	0	1	1	0	1	0
Kras_E31_1F	GGATGAGTATGACCCTACGA	TAG	12	427	378	352	49	1	0	1	0	0	1
Kras_E31_1F	GGATGAGTATGACCCTACGA	TAG	13	427	378	352	49	6	0	1	1	0	1
Kras_E31_1F	GGATGAGTATGACCCTACGA	TAG	14	427	378	352	49	0	4	0	0	0	0
Kras_E31_1F	GGATGAGTATGACCCTACGA	TAG	17	427	378	352	49	0	2	0	0	1	0
Kras_V112_2F	GTGGTCCTGGTAGGGAATAA	GTG	5	295	218	30	77	1	6	178	0	0	18
Kras_V112_2F	GTGGTCCTGGTAGGGAATAA	GTG	6	295	218	30	77	2	13	151	0	0	0
Kras_4a_V187_1R	GTAACGCATTTTTTAATTTT	CAC	4	474	402	373	72	1	1	7	0	1	4
Kras_4a_V187_1R	GTAACGCATTTTTTAATTTT	CAC	6	474	402	373	72	3	3	0	1	0	0
Kras_4b_M188_3R	GGTACAAAGTATTCACATAA	CTG	4	262	233	95	29	0	6	127	0	6	119
Kras_4b_M188_3R	GGTACAAAGTATTCACATAA	CTG	13	262	233	95	29	0	0	6	0	0	0
Kras_4b_M188_3R	GGTACAAAGTATTCACATAA	CTG	15	262	233	95	29	0	0	0	0	0	0
Kras_G12C_L6_2F	GAGCTTGTGGTGGTTGGAGC	ATG	3	295	286	269	9	2	1	0	1	0	0
Kras_G12C_L6_2F	GAGCTTGTGGTGGTTGGAGC	ATG	19	295	286	269	9	0	0	0	0	0	0
Kras_H27_3R	GAAAGTGATTCTGAATTAGC	TGT	0	422	416	406	6	1	0	0	1	0	0
Kras_H27_3R	GAAAGTGATTCTGAATTAGC	TGT	10	422	416	406	6	0	1	0	0	0	0
Kras_H27_3R	GAAAGTGATTCTGAATTAGC	TGT	19	422	416	406	6	1	0	1	0	0	1
Kras_P34_2R	GGTAGGGTCATACTCATCCA	CAA	0	685	642	451	43	1	1	48	0	0	25
Kras_P34_2R	GGTAGGGTCATACTCATCCA	CAA	8	685	642	451	43	1	0	125	0	0	97
Kras_P34_2R	GGTAGGGTCATACTCATCCA	CAA	12	685	642	451	43	0	0	7	0	0	3
Kras_P34_2R	GGTAGGGTCATACTCATCCA	CAA	14	685	642	451	43	1	2	6	1	0	0
Kras_P34_2R	GGTAGGGTCATACTCATCCA	CAA	17	685	642	451	43	1	1	0	0	0	0
Kras_P34_2R	GGTAGGGTCATACTCATCCA	CAA	18	685	642	451	43	0	1	0	0	0	0
Kras_intron2_58F	GTCTTCCCCAGAGAACAAAT	TAA	2	133	124	53	9	0	0	42	0	0	0
Kras_intron2_58F	GTCTTCCCCAGAGAACAAAT	TAA	5	133	124	53	9	0	0	68	0	0	13
Kras_intron2_58F	GTCTTCCCCAGAGAACAAAT	TAA	6	133	124	53	9	0	0	53	0	0	0
Kras_intron2_58F	GTCTTCCCCAGAGAACAAAT	TAA	7	133	124	53	9	0	1	40	0	1	0
Kras_intron2_58F	GTCTTCCCCAGAGAACAAAT	TAA	8	133	124	53	9	0	0	7	0	0	0
Kras_intron2_58F	GTCTTCCCCAGAGAACAAAT	TAA	15	133	124	53	9	1	0	0	0	0	0
Kras_E63_3F	GGGAGTACAGTGCAATGAGG	GAC	7	218	192	124	26	0	1	59	0	1	52
Kras_E63_3F	GGGAGTACAGTGCAATGAGG	GAC	12	218	192	124	26	0	0	4	0	0	0
Kras_4b_X189_1F	GATGTGAATACTTTGTACTC	TTT	10	684	634	620	50	1	1	0	1	0	0
Kras_4b_X189_1F	GATGTGAATACTTTGTACTC	TTT	17	684	634	620	50	1	0	0	0	0	0
Kras_4b_X189_1F	GATGTGAATACTTTGTACTC	TTT	19	684	634	620	50	2	1	1	2	0	0
Kras_Y40_3F	GCTACAGGAAACAAGTAGTA	ATT	0	216	197	119	19	1	0	0	0	0	0
Kras_Y40_3F	GCTACAGGAAACAAGTAGTA	ATT	1	216	197	119	19	1	0	0	1	0	0
Kras_Y40_3F	GCTACAGGAAACAAGTAGTA	ATT	4	216	197	119	19	0	0	75	0	0	69
Kras_Y40_3F	GCTACAGGAAACAAGTAGTA	ATT	11	216	197	119	19	0	0	3	0	0	0
Kras_S136_2F	GGGAGTTACGGGATTCCGTT	CAT	8	265	253	236	12	0	1	0	0	0	0
Kras_S136_2F	GGGAGTTACGGGATTCCGTT	CAT	15	265	253	236	12	0	0	5	0	0	5
Kras_S136_2F	GGGAGTTACGGGATTCCGTT	CAT	16	265	253	236	12	1	0	1	0	0	1
Kras_4b_K175_3R	GTTCTTCTTCTTCTTCTTCC	CAT	0	1058	969	877	89	0	0	1	0	0	0
Kras_4b_K175_3R	GTTCTTCTTCTTCTTCTTCC	CAT	3	1058	969	877	89	5	1	32	4	0	1
Kras_4b_K175_3R	GTTCTTCTTCTTCTTCTTCC	CAT	6	1058	969	877	89	0	0	61	0	0	29
Kras_4b_K175_3R	GTTCTTCTTCTTCTTCTTCC	CAT	9	1058	969	877	89	1	0	5	0	0	0
Kras_4b_K175_3R	GTTCTTCTTCTTCTTCTTCC	CAT	12	1058	969	877	89	0	11	3	0	9	0
Kras_4b_K175_3R	GTTCTTCTTCTTCTTCTTCC	CAT	15	1058	969	877	89	1	1	4	0	0	2
Kras_4b_K175_3R	GTTCTTCTTCTTCTTCTTCC	CAT	18	1058	969	877	89	1	1	1	0	0	0
Kras_4b_K175_3R	GTTCTTCTTCTTCTTCTTCC	CAT	19	1058	969	877	89	1	3	1	0	3	0
Kras_F82_1F	GGTATTTGCCATAAATAATA	CTA	8	483	412	400	71	3	0	0	2	0	0
Kras_F82_1F	GGTATTTGCCATAAATAATA	CTA	9	483	412	400	71	1	1	0	0	0	0
Kras_F90_3F	GATTTGAAGATATTCACCAT	TAT	0	601	576	541	25	1	1	0	0	0	0
Kras_F90_3F	GATTTGAAGATATTCACCAT	TAT	14	601	576	541	25	1	0	1	0	0	0
Kras_F90_3F	GATTTGAAGATATTCACCAT	TAT	16	601	576	541	25	2	3	3	1	2	0
Kras_F90_3F	GATTTGAAGATATTCACCAT	TAT	17	601	576	541	25	0	5	1	0	2	0
Kras_Intron2_40R	GGTCCAGTTGTACTCACCTG	TCT	3	1114	1055	951	59	0	2	71	0	1	1
Kras_Intron2_40R	GGTCCAGTTGTACTCACCTG	TCT	4	1114	1055	951	59	0	7	73	0	3	3
Kras_Intron2_40R	GGTCCAGTTGTACTCACCTG	TCT	12	1114	1055	951	59	1	2	0	1	0	0
Kras_Intron2_40R	GGTCCAGTTGTACTCACCTG	TCT	14	1114	1055	951	59	1	1	5	0	0	1
Kras_Intron2_40R	GGTCCAGTTGTACTCACCTG	TCT	16	1114	1055	951	59	1	4	1	0	0	1
Kras_Intron2_40R	GGTCCAGTTGTACTCACCTG	TCT	17	1114	1055	951	59	1	3	0	1	0	0
Kras_F141_3F	GGTTCATTGAGACCTCAGCA	AAG	0	214	187	50	27	0	1	0	0	0	0
Kras_F141_3F	GGTTCATTGAGACCTCAGCA	AAG	4	214	187	50	27	1	3	130	0	3	114
Kras_F141_3F	GGTTCATTGAGACCTCAGCA	AAG	12	214	187	50	27	0	1	2	0	0	0
Kras_F141_3F	GGTTCATTGAGACCTCAGCA	AAG	13	214	187	50	27	0	1	2	0	0	0
Kras_F141_3F	GGTTCATTGAGACCTCAGCA	AAG	15	214	187	50	27	0	0	13	0	0	0
Kras_F141_3F	GGTTCATTGAGACCTCAGCA	AAG	18	214	187	50	27	0	0	0	0	0	0
Kras_Y40_2F	GCCTACAGGAAACAAGTAGT	AAT	1	288	239	124	49	1	0	5	1	0	0
Kras_Y40_2F	GCCTACAGGAAACAAGTAGT	AAT	2	288	239	124	49	0	1	9	0	1	0
Kras_Y40_2F	GCCTACAGGAAACAAGTAGT	AAT	5	288	239	124	49	0	1	92	0	1	76
Kras_Y40_2F	GCCTACAGGAAACAAGTAGT	AAT	12	288	239	124	49	0	0	3	0	0	0
Kras_4a_R164_2F	GTCCGACAGTACAGATTGAA	AAA	2	252	209	134	43	0	0	52	0	0	7
Kras_4a_R164_2F	GTCCGACAGTACAGATTGAA	AAA	3	252	209	134	43	0	0	44	0	0	1
Kras_4a_R164_2F	GTCCGACAGTACAGATTGAA	AAA	6	252	209	134	43	0	0	45	0	0	9
Kras_4a_R164_2F	GTCCGACAGTACAGATTGAA	AAA	11	252	209	134	43	0	0	1	0	0	1
Kras_T74_2F	GGAACTGGGGAGGGCTTTCT	TTG	4	293	270	103	23	2	11	142	2	9	127
Kras_T74_2F	GGAACTGGGGAGGGCTTTCT	TTG	14	293	270	103	23	1	1	0	0	0	0
Kras_T74_2F	GGAACTGGGGAGGGCTTTCT	TTG	18	293	270	103	23	0	0	5	0	0	2
Kras_S136_1F	GAGGAGTTACGGGATTCCGT	TCA	9	313	286	269	27	0	0	1	0	0	1
Kras_S136_1F	GAGGAGTTACGGGATTCCGT	TCA	16	313	286	269	27	0	0	5	0	0	2
Kras_S136_1F	GAGGAGTTACGGGATTCCGT	TCA	17	313	286	269	27	2	0	3	1	0	0
Kras_I24_3R	GCTGAATTAGCTGTATCGTC	AAG	1	362	337	273	25	0	0	52	0	0	42
Kras_I24_3R	GCTGAATTAGCTGTATCGTC	AAG	10	362	337	273	25	0	1	0	0	0	0
Kras_I24_3R	GCTGAATTAGCTGTATCGTC	AAG	16	362	337	273	25	0	1	6	0	0	6
Kras_I24_3R	GCTGAATTAGCTGTATCGTC	AAG	19	362	337	273	25	0	0	0	0	0	0
Kras_G12C_V7_1R	GCCACAAGCTTATACTCAGT	CAT	1	343	328	289	15	1	0	1	1	0	1
Kras_G12C_V7_1R	GCCACAAGCTTATACTCAGT	CAT	2	343	328	289	15	0	0	0	0	0	0
Kras_G12C_V7_1R	GCCACAAGCTTATACTCAGT	CAT	4	343	328	289	15	0	0	30	0	0	25
Kras_G12C_V7_1R	GCCACAAGCTTATACTCAGT	CAT	8	343	328	289	15	0	0	0	0	0	0
Kras_G12C_V7_1R	GCCACAAGCTTATACTCAGT	CAT	14	343	328	289	15	0	1	0	0	1	0
Kras_G12C_V7_1R	GCCACAAGCTTATACTCAGT	CAT	16	343	328	289	15	0	0	3	0	0	0
Kras_G48_3R	GTTCTCCATCAATTACTACT	TGT	3	583	507	200	76	0	0	182	0	0	24
Kras_G48_3R	GTTCTCCATCAATTACTACT	TGT	5	583	507	200	76	2	2	259	1	0	80
Kras_G48_3R	GTTCTCCATCAATTACTACT	TGT	6	583	507	200	76	0	1	137	0	0	0
Kras_G48_3R	GTTCTCCATCAATTACTACT	TGT	9	583	507	200	76	0	1	36	0	0	6
Kras_G48_3R	GTTCTCCATCAATTACTACT	TGT	15	583	507	200	76	1	1	8	0	0	0
Kras_G48_3R	GTTCTCCATCAATTACTACT	TGT	18	583	507	200	76	0	2	1	0	1	0
Kras_Y64_2R	GCTGTACTCCTCTTGACCTG	CTG	1	496	452	239	44	0	2	0	0	0	0
Kras_Y64_2R	GCTGTACTCCTCTTGACCTG	CTG	6	496	452	239	44	0	10	149	0	8	135
Kras_Y64_2R	GCTGTACTCCTCTTGACCTG	CTG	8	496	452	239	44	1	2	30	1	0	13
Kras_Y64_2R	GCTGTACTCCTCTTGACCTG	CTG	9	496	452	239	44	0	2	2	0	1	0
Kras_Y64_2R	GCTGTACTCCTCTTGACCTG	CTG	11	496	452	239	44	1	0	24	0	0	15
Kras_Y64_2R	GCTGTACTCCTCTTGACCTG	CTG	16	496	452	239	44	1	2	1	0	1	1
Kras_Y64_2R	GCTGTACTCCTCTTGACCTG	CTG	17	496	452	239	44	1	0	0	1	0	0
Kras_4a_R167_3R	GCAATCTGTACTGTCGGATC	TCT	1	467	426	340	41	0	1	2	0	1	0
Kras_4a_R167_3R	GCAATCTGTACTGTCGGATC	TCT	5	467	426	340	41	1	2	69	1	1	60
Kras_4a_R167_3R	GCAATCTGTACTGTCGGATC	TCT	10	467	426	340	41	0	0	0	0	0	0
Kras_4a_R167_3R	GCAATCTGTACTGTCGGATC	TCT	14	467	426	340	41	1	1	5	1	0	0
Kras_4a_R167_3R	GCAATCTGTACTGTCGGATC	TCT	19	467	426	340	41	0	0	0	0	0	0
Kras_4a_S172_2R	GTTGCTGATTTTTTTCAATC	TGT	4	1182	1091	1051	91	2	0	3	1	0	1
Kras_4a_S172_2R	GTTGCTGATTTTTTTCAATC	TGT	15	1182	1091	1051	91	0	2	1	0	1	0
Kras_4a_S172_2R	GTTGCTGATTTTTTTCAATC	TGT	19	1182	1091	1051	91	1	0	0	0	0	0
Kras_P140_3R	GGAACGGAATCCCGTAACTC	CTT	4	366	286	122	80	0	15	136	0	13	126
Kras_P140_3R	GGAACGGAATCCCGTAACTC	CTT	10	366	286	122	80	0	0	10	0	0	0
Kras_P140_3R	GGAACGGAATCCCGTAACTC	CTT	11	366	286	122	80	0	10	2	0	1	0
Kras_P140_3R	GGAACGGAATCCCGTAACTC	CTT	12	366	286	122	80	1	1	4	0	0	0
Kras_P140_3R	GGAACGGAATCCCGTAACTC	CTT	17	366	286	122	80	8	0	0	0	0	0
Kras_P140_3R	GGAACGGAATCCCGTAACTC	CTT	19	366	286	122	80	0	0	1	0	0	0
Kras_4a_Y157_1R	GTATAAAAAGCATCCTCCAC	TCT	10	384	351	332	33	1	0	0	1	0	0
Kras_4a_Y157_1R	GTATAAAAAGCATCCTCCAC	TCT	13	384	351	332	33	0	1	3	0	1	3
Kras_4a_Y157_1R	GTATAAAAAGCATCCTCCAC	TCT	14	384	351	332	33	0	2	0	0	0	0
Kras_4a_Y157_1R	GTATAAAAAGCATCCTCCAC	TCT	16	384	351	332	33	0	0	0	0	0	0
Kras_4a_Y157_1R	GTATAAAAAGCATCCTCCAC	TCT	17	384	351	332	33	0	0	0	0	0	0
Kras_4a_Y157_1R	GTATAAAAAGCATCCTCCAC	TCT	19	384	351	332	33	0	0	0	0	0	0
Kras_4b_3UTR_95F	GACACTTAAGTAAAAGTGTG	ATT	0	314	263	253	51	2	1	0	1	0	0
Kras_4b_3UTR_95F	GACACTTAAGTAAAAGTGTG	ATT	2	314	263	253	51	2	0	0	1	0	0
Kras_4b_3UTR_95F	GACACTTAAGTAAAAGTGTG	ATT	4	314	263	253	51	0	0	0	0	0	0
Kras_4b_K169_2R	GCATCTTTGCTCATCTTTTC	TTT	0	1955	1740	1665	215	13	2	8	2	2	2
Kras_4b_K169_2R	GCATCTTTGCTCATCTTTTC	TTT	1	1955	1740	1665	215	1	11	5	1	0	1
Kras_4b_K169_2R	GCATCTTTGCTCATCTTTTC	TTT	4	1955	1740	1665	215	9	4	4	0	1	2
Kras_4b_K169_2R	GCATCTTTGCTCATCTTTTC	TTT	9	1955	1740	1665	215	2	11	2	1	0	0
Kras_4b_K169_2R	GCATCTTTGCTCATCTTTTC	TTT	11	1955	1740	1665	215	4	11	6	2	2	3
Kras_4b_K169_2R	GCATCTTTGCTCATCTTTTC	TTT	14	1955	1740	1665	215	3	2	11	1	0	1
Kras_4b_K169_2R	GCATCTTTGCTCATCTTTTC	TTT	19	1955	1740	1665	215	1	0	12	0	0	0
Kras_V45_1R	GTTACTACTTGTTTCCTGTA	GGA	4	353	329	122	24	0	0	204	0	0	146
Kras_V45_1R	GTTACTACTTGTTTCCTGTA	GGA	7	353	329	122	24	1	0	36	0	0	1
Kras_V45_1R	GTTACTACTTGTTTCCTGTA	GGA	14	353	329	122	24	0	2	20	0	0	0
Kras_V45_1R	GTTACTACTTGTTTCCTGTA	GGA	15	353	329	122	24	1	0	8	0	0	0
Kras_G12C_V14_2R	GCCTACACCGCATGCTCCAA	CCA	1	383	351	84	32	0	0	0	0	0	0
Kras_G12C_V14_2R	GCCTACACCGCATGCTCCAA	CCA	2	383	351	84	32	1	2	59	0	0	0
Kras_G12C_V14_2R	GCCTACACCGCATGCTCCAA	CCA	5	383	351	84	32	1	2	252	0	1	142
Kras_G12C_V14_2R	GCCTACACCGCATGCTCCAA	CCA	7	383	351	84	32	1	0	36	0	0	0
Kras_G12C_V14_2R	GCCTACACCGCATGCTCCAA	CCA	8	383	351	84	32	0	0	12	0	0	0
Kras_G12C_V14_2R	GCCTACACCGCATGCTCCAA	CCA	10	383	351	84	32	1	3	0	1	0	0
Kras_G12C_V14_2R	GCCTACACCGCATGCTCCAA	CCA	14	383	351	84	32	1	0	0	0	0	0
Kras_G12C_V14_2R	GCCTACACCGCATGCTCCAA	CCA	16	383	351	84	32	0	0	19	0	0	0
Kras_G12C_V14_2R	GCCTACACCGCATGCTCCAA	CCA	17	383	351	84	32	0	2	1	0	0	0
Kras_H27_1R	GAGTGATTCTGAATTAGCTG	TAT	8	603	565	534	38	1	0	7	0	0	7
Kras_H27_1R	GAGTGATTCTGAATTAGCTG	TAT	17	603	565	534	38	1	0	0	1	0	0
Kras_S106_3R	GTTCAGAGTCCTTTACTCTT	TTA	0	771	751	723	20	2	2	3	0	0	2
Kras_S106_3R	GTTCAGAGTCCTTTACTCTT	TTA	3	771	751	723	20	0	3	3	0	0	2
Kras_S106_3R	GTTCAGAGTCCTTTACTCTT	TTA	9	771	751	723	20	0	4	2	0	1	0
Kras_S106_3R	GTTCAGAGTCCTTTACTCTT	TTA	10	771	751	723	20	0	0	2	0	0	0
Kras_S106_3R	GTTCAGAGTCCTTTACTCTT	TTA	15	771	751	723	20	1	0	2	0	0	0
Kras_S106_3R	GTTCAGAGTCCTTTACTCTT	TTA	17	771	751	723	20	1	1	1	1	0	0
Kras_R68_1R	GCCCTCATTGCACTGTACTC	CTC	1	706	664	169	42	1	1	35	0	0	0
Kras_R68_1R	GCCCTCATTGCACTGTACTC	CTC	2	706	664	169	42	1	5	21	0	1	0
Kras_R68_1R	GCCCTCATTGCACTGTACTC	CTC	3	706	664	169	42	4	2	52	1	1	0
Kras_R68_1R	GCCCTCATTGCACTGTACTC	CTC	5	706	664	169	42	20	3	465	11	1	380
Kras_R68_1R	GCCCTCATTGCACTGTACTC	CTC	10	706	664	169	42	9	2	3	0	1	0
Kras_R68_1R	GCCCTCATTGCACTGTACTC	CTC	12	706	664	169	42	1	0	13	0	0	0
Kras_R68_1R	GCCCTCATTGCACTGTACTC	CTC	17	706	664	169	42	2	3	9	0	0	0
Kras_R68_1R	GCCCTCATTGCACTGTACTC	CTC	19	706	664	169	42	3	1	1	0	0	0
Kras_K5_3R	GAAGTTTATACTCAGTCATT	TTC	0	487	407	352	80	0	2	0	0	1	0
Kras_K5_3R	GAAGTTTATACTCAGTCATT	TTC	10	487	407	352	80	0	0	2	0	0	0
Kras_K5_3R	GAAGTTTATACTCAGTCATT	TTC	12	487	407	352	80	1	0	2	1	0	0
Kras_K5_3R	GAAGTTTATACTCAGTCATT	TTC	16	487	407	352	80	0	1	0	0	0	0
Kras_R123_3R	GTGTTCTAGAAGGCAAATCA	CAC	0	395	376	138	19	1	1	0	0	1	0
Kras_R123_3R	GTGTTCTAGAAGGCAAATCA	CAC	5	395	376	138	19	0	7	226	0	7	216
Kras_R123_3R	GTGTTCTAGAAGGCAAATCA	CAC	13	395	376	138	19	1	7	0	0	0	0
Kras_R123_3R	GTGTTCTAGAAGGCAAATCA	CAC	18	395	376	138	19	1	0	6	0	0	0
Kras_4b_E168_1R	GTTTGCTCATCTTTTCTTTA	TGT	0	1014	948	916	66	1	1	0	0	0	0
Kras_4b_E168_1R	GTTTGCTCATCTTTTCTTTA	TGT	5	1014	948	916	66	1	0	14	0	0	0
Kras_4b_E168_1R	GTTTGCTCATCTTTTCTTTA	TGT	7	1014	948	916	66	9	2	7	0	2	1
Kras_4b_E168_1R	GTTTGCTCATCTTTTCTTTA	TGT	10	1014	948	916	66	2	0	13	0	0	0
Kras_4b_E168_1R	GTTTGCTCATCTTTTCTTTA	TGT	15	1014	948	916	66	7	0	8	0	0	0
Kras_K117_2F	GATAAGTGTGATTTGCCTTC	TAG	15	365	315	302	50	0	1	0	0	0	0
Kras_K117_2F	GATAAGTGTGATTTGCCTTC	TAG	16	365	315	302	50	0	1	0	0	1	0
Kras_K117_2F	GATAAGTGTGATTTGCCTTC	TAG	19	365	315	302	50	1	0	0	0	0	0
Kras_Y32_1F	GGAGTATGACCCTACGATAG	AGG	9	367	341	288	26	1	0	22	1	0	17
Kras_Y32_1F	GGAGTATGACCCTACGATAG	AGG	10	367	341	288	26	0	0	8	0	0	2
Kras_Y32_1F	GGAGTATGACCCTACGATAG	AGG	11	367	341	288	26	1	1	5	1	0	3
Kras_Y32_1F	GGAGTATGACCCTACGATAG	AGG	14	367	341	288	26	0	1	14	0	0	13
Kras_4b_K172_3R	GTTCTTCTTCCCATCTTTGC	TCA	0	1663	1555	1491	108	2	1	2	1	1	0
Kras_4b_K172_3R	GTTCTTCTTCCCATCTTTGC	TCA	3	1663	1555	1491	108	0	0	25	0	0	7
Kras_4b_K172_3R	GTTCTTCTTCCCATCTTTGC	TCA	6	1663	1555	1491	108	0	2	23	0	0	5
Kras_4b_K172_3R	GTTCTTCTTCCCATCTTTGC	TCA	9	1663	1555	1491	108	0	4	0	0	2	0
Kras_4b_K172_3R	GTTCTTCTTCCCATCTTTGC	TCA	10	1663	1555	1491	108	2	2	0	1	1	0
Kras_4b_K172_3R	GTTCTTCTTCCCATCTTTGC	TCA	11	1663	1555	1491	108	0	3	0	0	2	0
Kras_4b_K172_3R	GTTCTTCTTCCCATCTTTGC	TCA	14	1663	1555	1491	108	2	0	0	1	0	0
Kras_4b_K172_3R	GTTCTTCTTCCCATCTTTGC	TCA	19	1663	1555	1491	108	1	1	0	1	0	0
Kras_4b_3UTR_31R	GACAAAAATCACACTTTTAC	TTA	2	741	678	660	63	0	1	0	0	0	0
Kras_4b_3UTR_31R	GACAAAAATCACACTTTTAC	TTA	9	741	678	660	63	1	1	0	1	0	0
Kras_4b_3UTR_31R	GACAAAAATCACACTTTTAC	TTA	11	741	678	660	63	0	2	1	0	0	1
Kras_4b_3UTR_31R	GACAAAAATCACACTTTTAC	TTA	13	741	678	660	63	0	3	0	0	0	0
Kras_4b_3UTR_31R	GACAAAAATCACACTTTTAC	TTA	19	741	678	660	63	0	1	0	0	0	0
Kras_splice_22R	GTCACCTGTCTTGTCTTTGC	TGA	0	644	624	350	20	0	2	0	0	1	0
Kras_splice_22R	GTCACCTGTCTTGTCTTTGC	TGA	2	644	624	350	20	0	1	113	0	0	7
Kras_splice_22R	GTCACCTGTCTTGTCTTTGC	TGA	4	644	624	350	20	1	6	239	0	0	8
Kras_splice_22R	GTCACCTGTCTTGTCTTTGC	TGA	5	644	624	350	20	1	1	243	1	1	3
Kras_splice_22R	GTCACCTGTCTTGTCTTTGC	TGA	9	644	624	350	20	0	4	38	0	0	0
Kras_splice_22R	GTCACCTGTCTTGTCTTTGC	TGA	14	644	624	350	20	1	0	19	0	0	0
Kras_splice_22R	GTCACCTGTCTTGTCTTTGC	TGA	19	644	624	350	20	1	1	0	0	0	0
Kras_Q99_2F	GAACAAATTAAAAGAGTAAA	GGA	3	107	106	94	1	0	1	8	0	0	8
Kras_4a_X190_2R	GGATTACATTATAACGCATT	TTT	6	442	414	395	28	1	1	0	0	1	0
Kras_4a_X190_2R	GGATTACATTATAACGCATT	TTT	14	442	414	395	28	1	2	0	0	1	0
Kras_4a_X190_2R	GGATTACATTATAACGCATT	TTT	16	442	414	395	28	2	0	0	1	0	0
Kras_E107_2F	GCTGAAGATGTGCCTATGGT	CCT	1	557	540	495	17	2	5	5	0	5	5
Kras_E107_2F	GCTGAAGATGTGCCTATGGT	CCT	12	557	540	495	17	0	1	3	0	0	0
Kras_E107_2F	GCTGAAGATGTGCCTATGGT	CCT	13	557	540	495	17	1	1	7	0	0	3
Kras_V45_3R	GAATTACTACTTGTTTCCTG	TAG	0	915	878	718	37	1	4	0	0	3	0
Kras_V45_3R	GAATTACTACTTGTTTCCTG	TAG	6	915	878	718	37	1	6	120	1	3	106
Kras_V45_3R	GAATTACTACTTGTTTCCTG	TAG	9	915	878	718	37	1	1	0	1	0	0
Kras_V45_3R	GAATTACTACTTGTTTCCTG	TAG	16	915	878	718	37	1	1	9	0	0	2
Kras_V45_3R	GAATTACTACTTGTTTCCTG	TAG	17	915	878	718	37	4	3	0	1	2	0
Kras_T144_1F	GGAGACCTCAGCAAAGACAA	GAC	5	1083	1025	437	58	5	15	528	0	3	19
Kras_T144_1F	GGAGACCTCAGCAAAGACAA	GAC	6	1083	1025	437	58	11	4	515	0	0	4
Kras_T144_1F	GGAGACCTCAGCAAAGACAA	GAC	8	1083	1025	437	58	9	0	221	0	0	9
Kras_T144_1F	GGAGACCTCAGCAAAGACAA	GAC	11	1083	1025	437	58	2	1	0	0	0	0
Kras_T144_1F	GGAGACCTCAGCAAAGACAA	GAC	17	1083	1025	437	58	1	2	1	0	0	1
Kras_R73_2R	GGTTCTCATGTACTGGTCCC	TCA	4	494	436	214	58	0	1	195	0	0	18
Kras_R73_2R	GGTTCTCATGTACTGGTCCC	TCA	6	494	436	214	58	5	0	183	5	0	7
Kras_R73_2R	GGTTCTCATGTACTGGTCCC	TCA	12	494	436	214	58	0	1	2	0	0	2
Kras_R73_2R	GGTTCTCATGTACTGGTCCC	TCA	17	494	436	214	58	0	1	7	0	0	0
Kras_R73_2R	GGTTCTCATGTACTGGTCCC	TCA	18	494	436	214	58	0	2	6	0	1	0
Kras_R73_2R	GGTTCTCATGTACTGGTCCC	TCA	19	494	436	214	58	0	0	6	0	0	0
Kras_V109_1R	GGCACATCTTCAGAGTCCTT	TAC	2	398	385	106	13	0	1	12	0	0	0
Kras_V109_1R	GGCACATCTTCAGAGTCCTT	TAC	4	398	385	106	13	1	0	264	1	0	125
Kras_V109_1R	GGCACATCTTCAGAGTCCTT	TAC	7	398	385	106	13	4	0	108	2	0	5
Kras_V109_1R	GGCACATCTTCAGAGTCCTT	TAC	10	398	385	106	13	3	1	51	0	0	4
Kras_V109_1R	GGCACATCTTCAGAGTCCTT	TAC	16	398	385	106	13	3	0	3	0	0	0
Kras_V109_1R	GGCACATCTTCAGAGTCCTT	TAC	17	398	385	106	13	0	0	0	0	0	0
Kras_4b_K180_2R	GACCTTGTCCTTGACTTCTT	CTT	0	1416	1332	1245	84	2	2	2	1	2	2
Kras_4b_K180_2R	GACCTTGTCCTTGACTTCTT	CTT	2	1416	1332	1245	84	3	1	1	1	0	1
Kras_4b_K180_2R	GACCTTGTCCTTGACTTCTT	CTT	3	1416	1332	1245	84	3	3	6	3	3	6
Kras_4b_K180_2R	GACCTTGTCCTTGACTTCTT	CTT	8	1416	1332	1245	84	2	0	8	2	0	4
Kras_4b_K180_2R	GACCTTGTCCTTGACTTCTT	CTT	9	1416	1332	1245	84	2	2	3	1	0	0
Kras_4b_K180_2R	GACCTTGTCCTTGACTTCTT	CTT	14	1416	1332	1245	84	1	1	0	0	0	0
Kras_4b_K180_2R	GACCTTGTCCTTGACTTCTT	CTT	17	1416	1332	1245	84	1	1	0	0	0	0
Kras_E49_1R	GTTTCTCCATCAATTACTAC	TTG	4	492	441	178	51	5	2	238	0	2	91
Kras_E49_1R	GTTTCTCCATCAATTACTAC	TTG	6	492	441	178	51	0	0	162	0	0	7
Kras_E49_1R	GTTTCTCCATCAATTACTAC	TTG	7	492	441	178	51	0	5	51	0	0	0
Kras_E49_1R	GTTTCTCCATCAATTACTAC	TTG	10	492	441	178	51	0	2	14	0	0	0
Kras_E49_1R	GTTTCTCCATCAATTACTAC	TTG	16	492	441	178	51	0	0	4	0	0	0
Kras_E49_1R	GTTTCTCCATCAATTACTAC	TTG	19	492	441	178	51	0	5	1	0	1	1
Kras_E132_1F	GCAGGAGTTAGCAAGGAGTT	ACG	1	288	235	207	53	0	1	13	0	1	12
Kras_E132_1F	GCAGGAGTTAGCAAGGAGTT	ACG	11	288	235	207	53	1	0	2	1	0	2
Kras_L133_1R	GCTAACTCCTGAGCCTGTTT	CGT	1	1457	1266	454	191	3	0	12	0	0	0
Kras_L133_1R	GCTAACTCCTGAGCCTGTTT	CGT	5	1457	1266	454	191	13	6	715	0	5	97
Kras_L133_1R	GCTAACTCCTGAGCCTGTTT	CGT	7	1457	1266	454	191	1	5	667	0	2	41
Kras_L133_1R	GCTAACTCCTGAGCCTGTTT	CGT	8	1457	1266	454	191	2	1	240	1	0	0
Kras_L133_1R	GCTAACTCCTGAGCCTGTTT	CGT	13	1457	1266	454	191	5	0	12	0	0	0
Kras_L133_1R	GCTAACTCCTGAGCCTGTTT	CGT	14	1457	1266	454	191	1	1	1	0	0	0
Kras_H94_1F	GATTCACCATTATAGGTGGG	TTT	4	331	275	263	56	0	1	6	0	1	6
Kras_H94_1F	GATTCACCATTATAGGTGGG	TTT	6	331	275	263	56	0	0	0	0	0	0
Kras_H94_1F	GATTCACCATTATAGGTGGG	TTT	7	331	275	263	56	0	0	0	0	0	0
Kras_V114_2F	GTGGTAGGGAATAAGTGTGA	TTT	0	529	496	466	33	0	1	0	0	0	0
Kras_E98_3R	GTTGTTCTCTGGGGAAGAAA	CAA	6	266	232	188	34	1	2	31	1	2	25
Kras_E98_3R	GTTGTTCTCTGGGGAAGAAA	CAA	8	266	232	188	34	0	0	5	0	0	0
Kras_L52_2R	GAAGAGACAGGTTTCTCCAT	CAA	0	322	293	215	29	0	3	1	0	2	0
Kras_L52_2R	GAAGAGACAGGTTTCTCCAT	CAA	7	322	293	215	29	0	3	33	0	1	31
Kras_L52_2R	GAAGAGACAGGTTTCTCCAT	CAA	14	322	293	215	29	0	0	25	0	0	18
Kras_L52_2R	GAAGAGACAGGTTTCTCCAT	CAA	16	322	293	215	29	2	0	8	0	0	2
Kras_L52_2R	GAAGAGACAGGTTTCTCCAT	CAA	17	322	293	215	29	0	1	1	0	0	0
Kras_Y71_1F	GCAGTACATGAGAACTGGGG	AGG	0	362	352	99	10	2	0	0	0	0	0
Kras_Y71_1F	GCAGTACATGAGAACTGGGG	AGG	1	362	352	99	10	1	2	0	0	0	0
Kras_Y71_1F	GCAGTACATGAGAACTGGGG	AGG	6	362	352	99	10	7	5	235	6	5	222
Kras_Y71_1F	GCAGTACATGAGAACTGGGG	AGG	14	362	352	99	10	0	1	0	0	0	0
Kras_4a_C186_2R	GACGCATTTTTTAATTTTCA	CAC	2	293	267	241	26	12	0	3	0	0	0
Kras_4a_C186_2R	GACGCATTTTTTAATTTTCA	CAC	4	293	267	241	26	0	0	10	0	0	0
Kras_4a_C186_2R	GACGCATTTTTTAATTTTCA	CAC	18	293	267	241	26	0	0	0	0	0	0
Kras_4b_I163_3R	GTCTTTATGTTTTCGAATTT	CTC	2	598	560	540	38	1	0	1	1	0	0
Kras_4b_I163_3R	GTCTTTATGTTTTCGAATTT	CTC	13	598	560	540	38	1	0	3	1	0	0
Kras_4b_K178_2R	GTCCTTGACTTCTTCTTCTT	CTT	2	1352	1225	1174	127	6	1	4	3	1	0
Kras_4b_K178_2R	GTCCTTGACTTCTTCTTCTT	CTT	3	1352	1225	1174	127	5	5	3	1	1	0
Kras_4b_K178_2R	GTCCTTGACTTCTTCTTCTT	CTT	8	1352	1225	1174	127	1	6	1	0	3	0
Kras_4b_K178_2R	GTCCTTGACTTCTTCTTCTT	CTT	11	1352	1225	1174	127	1	1	5	1	0	0
Kras_4b_K178_2R	GTCCTTGACTTCTTCTTCTT	CTT	14	1352	1225	1174	127	4	2	4	2	2	2
Kras_4b_K178_2R	GTCCTTGACTTCTTCTTCTT	CTT	17	1352	1225	1174	127	2	4	1	0	1	0
Kras_L120_1R	GGCAAATCACACTTATTCCC	TAC	2	348	346	176	2	2	0	0	2	0	0
Kras_L120_1R	GGCAAATCACACTTATTCCC	TAC	7	348	346	176	2	4	3	142	4	2	129
Kras_L120_1R	GGCAAATCACACTTATTCCC	TAC	9	348	346	176	2	0	0	5	0	0	5
Kras_L120_1R	GGCAAATCACACTTATTCCC	TAC	11	348	346	176	2	1	0	10	0	0	0
Kras_L120_1R	GGCAAATCACACTTATTCCC	TAC	17	348	346	176	2	0	0	8	0	0	2
Kras_L120_1R	GGCAAATCACACTTATTCCC	TAC	18	348	346	176	2	0	3	6	0	1	0
Kras_L120_1R	GGCAAATCACACTTATTCCC	TAC	19	348	346	176	2	0	0	0	0	0	0
Kras_T2_1F	GATGACTGAGTATAAACTTG	TGG	5	337	302	111	35	2	8	161	1	8	153
Kras_T2_1F	GATGACTGAGTATAAACTTG	TGG	16	337	302	111	35	1	2	10	0	2	0
Kras_4a_I188_1R	GTTATAACGCATTTTTTAAT	TTT	7	488	436	416	52	2	0	0	1	0	0
Kras_4a_I188_1R	GTTATAACGCATTTTTTAAT	TTT	9	488	436	416	52	2	0	0	1	0	0
Kras_G10_2F	GTTGGAGCTGGTGGCGTAGG	CAA	7	180	148	138	32	0	0	0	0	0	0
Kras_G10_2F	GTTGGAGCTGGTGGCGTAGG	CAA	14	180	148	138	32	0	0	0	0	0	0
Kras_G48_1R	GCTCCATCAATTACTACTTG	TTT	1	771	709	652	62	0	1	0	0	1	0
Kras_G48_1R	GCTCCATCAATTACTACTTG	TTT	3	771	709	652	62	7	4	16	7	0	3
Kras_G48_1R	GCTCCATCAATTACTACTTG	TTT	4	771	709	652	62	0	1	16	0	1	0
Kras_G48_1R	GCTCCATCAATTACTACTTG	TTT	7	771	709	652	62	0	1	10	0	1	0
Kras_G48_1R	GCTCCATCAATTACTACTTG	TTT	13	771	709	652	62	0	0	2	0	0	2
Kras_G48_1R	GCTCCATCAATTACTACTTG	TTT	16	771	709	652	62	0	2	0	0	1	0
Kras_4a_K185_2R	GCATTTTTTAATTTTCACAC	AGC	1	263	220	140	43	3	1	2	1	1	0
Kras_4a_K185_2R	GCATTTTTTAATTTTCACAC	AGC	15	263	220	140	43	7	1	38	0	0	0
Kras_4a_K185_2R	GCATTTTTTAATTTTCACAC	AGC	17	263	220	140	43	0	1	44	0	1	0
Kras_4a_K185_2R	GCATTTTTTAATTTTCACAC	AGC	19	263	220	140	43	1	7	45	0	0	0
Kras_4b_3UTR_111F	GGTGATTTTTGTACATTACA	CTA	13	215	183	174	32	0	1	0	0	1	0
Kras_4b_3UTR_111F	GGTGATTTTTGTACATTACA	CTA	18	215	183	174	32	0	0	0	0	0	0
Kras_4b_R161_2F	GTCCGAGAAATTCGAAAACA	TAA	2	241	212	190	29	1	0	12	0	0	0
Kras_4b_R161_2F	GTCCGAGAAATTCGAAAACA	TAA	3	241	212	190	29	1	0	12	1	0	0
Kras_4b_R161_2F	GTCCGAGAAATTCGAAAACA	TAA	12	241	212	190	29	0	0	0	0	0	0
Kras_4b_R161_2F	GTCCGAGAAATTCGAAAACA	TAA	18	241	212	190	29	0	0	0	0	0	0
Kras_L120_2F	GATTTGCCTTCTAGAACAGT	AGA	6	261	252	168	9	2	0	6	0	0	1
Kras_L120_2F	GATTTGCCTTCTAGAACAGT	AGA	7	261	252	168	9	1	0	8	0	0	3
Kras_L120_2F	GATTTGCCTTCTAGAACAGT	AGA	10	261	252	168	9	0	2	67	0	2	62
Kras_L120_2F	GATTTGCCTTCTAGAACAGT	AGA	16	261	252	168	9	0	0	0	0	0	0
Kras_4b_T183_1R	GAACTGTACACCTTGTCCTT	GAC	3	867	773	447	94	1	35	232	0	26	205
Kras_4b_T183_1R	GAACTGTACACCTTGTCCTT	GAC	8	867	773	447	94	2	1	8	2	0	2
Kras_4b_T183_1R	GAACTGTACACCTTGTCCTT	GAC	10	867	773	447	94	0	2	11	0	0	7
Kras_4b_T183_1R	GAACTGTACACCTTGTCCTT	GAC	11	867	773	447	94	0	1	1	0	0	0
Kras_4b_T183_1R	GAACTGTACACCTTGTCCTT	GAC	16	867	773	447	94	0	1	52	0	1	31
Kras_4b_T183_1R	GAACTGTACACCTTGTCCTT	GAC	17	867	773	447	94	0	4	4	0	0	0
Kras_D108_2R	GACATCTTCAGAGTCCTTTA	CTC	0	810	731	455	79	2	0	0	0	0	0
Kras_D108_2R	GACATCTTCAGAGTCCTTTA	CTC	2	810	731	455	79	0	3	1	0	2	0
Kras_D108_2R	GACATCTTCAGAGTCCTTTA	CTC	5	810	731	455	79	8	5	248	5	4	219
Kras_D108_2R	GACATCTTCAGAGTCCTTTA	CTC	8	810	731	455	79	1	1	31	1	1	4
Kras_D108_2R	GACATCTTCAGAGTCCTTTA	CTC	14	810	731	455	79	4	0	6	1	0	0
Kras_D108_2R	GACATCTTCAGAGTCCTTTA	CTC	15	810	731	455	79	1	0	2	0	0	1
Kras_4b_K169_1R	GATCTTTGCTCATCTTTTCT	TTA	0	936	865	828	71	5	2	0	2	1	0
Kras_4b_K169_1R	GATCTTTGCTCATCTTTTCT	TTA	3	936	865	828	71	2	0	1	0	0	1
Kras_4b_K169_1R	GATCTTTGCTCATCTTTTCT	TTA	8	936	865	828	71	4	0	0	1	0	0
Kras_4b_K169_1R	GATCTTTGCTCATCTTTTCT	TTA	10	936	865	828	71	0	0	1	0	0	0
Kras_4b_K169_1R	GATCTTTGCTCATCTTTTCT	TTA	13	936	865	828	71	2	0	0	0	0	0
Kras_4b_K169_1R	GATCTTTGCTCATCTTTTCT	TTA	18	936	865	828	71	10	0	1	9	0	0
Kras_4b_C185_1R	GTCACATAACTGTACACCTT	GTC	2	467	426	383	41	0	0	23	0	0	3
Kras_4b_C185_1R	GTCACATAACTGTACACCTT	GTC	4	467	426	383	41	0	2	24	0	0	4
Kras_4b_C185_1R	GTCACATAACTGTACACCTT	GTC	9	467	426	383	41	0	0	4	0	0	0
Kras_4b_C185_1R	GTCACATAACTGTACACCTT	GTC	14	467	426	383	41	1	0	0	0	0	0
Kras_4b_C185_1R	GTCACATAACTGTACACCTT	GTC	16	467	426	383	41	1	1	5	1	0	0
Kras_4b_C185_1R	GTCACATAACTGTACACCTT	GTC	17	467	426	383	41	2	0	6	0	0	1
Kras_4b_M188_2R	GTACAAAGTATTCACATAAC	TGT	3	258	253	146	5	0	1	61	0	0	55
Kras_4b_M188_2R	GTACAAAGTATTCACATAAC	TGT	12	258	253	146	5	0	0	38	0	0	33
Kras_4b_M188_2R	GTACAAAGTATTCACATAAC	TGT	14	258	253	146	5	1	1	7	1	0	7
Kras_4b_M188_2R	GTACAAAGTATTCACATAAC	TGT	19	258	253	146	5	1	1	0	1	0	0
Kras_N26_2R	GTGATTCTGAATTAGCTGTA	TCG	6	388	380	132	8	0	6	238	0	6	224
Kras_N26_2R	GTGATTCTGAATTAGCTGTA	TCG	15	388	380	132	8	0	0	0	0	0	0
Kras_4b_K179_1R	GTGTCCTTGACTTCTTCTTC	TTC	4	853	796	749	57	2	1	28	0	0	1
Kras_4b_K179_1R	GTGTCCTTGACTTCTTCTTC	TTC	5	853	796	749	57	2	1	29	0	0	0
Kras_4b_K179_1R	GTGTCCTTGACTTCTTCTTC	TTC	10	853	796	749	57	1	0	2	0	0	0
Kras_4b_K179_1R	GTGTCCTTGACTTCTTCTTC	TTC	13	853	796	749	57	1	1	8	0	0	4
Kras_4b_K179_1R	GTGTCCTTGACTTCTTCTTC	TTC	16	853	796	749	57	1	1	5	0	0	0
Kras_4b_K179_1R	GTGTCCTTGACTTCTTCTTC	TTC	19	853	796	749	57	3	1	0	0	1	0
Kras_N86_3R	GAGTATTATTTATGGCAAAT	ACA	15	108	108	105	0	0	0	0	0	0	0
Kras_G75_2R	GTCCCCAGTTCTCATGTACT	GGT	0	365	335	156	30	0	1	1	0	0	0
Kras_G75_2R	GTCCCCAGTTCTCATGTACT	GGT	2	365	335	156	30	3	0	84	1	0	1
Kras_G75_2R	GTCCCCAGTTCTCATGTACT	GGT	3	365	335	156	30	0	1	81	0	0	0
Kras_G75_2R	GTCCCCAGTTCTCATGTACT	GGT	4	365	335	156	30	0	3	138	0	1	6
Kras_G75_2R	GTCCCCAGTTCTCATGTACT	GGT	5	365	335	156	30	0	1	141	0	0	7
Kras_G75_2R	GTCCCCAGTTCTCATGTACT	GGT	10	365	335	156	30	2	0	26	0	0	3
Kras_G75_2R	GTCCCCAGTTCTCATGTACT	GGT	12	365	335	156	30	0	0	50	0	0	13
Kras_G75_2R	GTCCCCAGTTCTCATGTACT	GGT	18	365	335	156	30	0	0	0	0	0	0
Kras_4a_E174_1R	GCTTCTTTGCTGATTTTTTT	CAA	1	1157	1064	1042	93	4	0	0	0	0	0
Kras_4a_E174_1R	GCTTCTTTGCTGATTTTTTT	CAA	4	1157	1064	1042	93	4	2	3	1	0	3
Kras_4a_E174_1R	GCTTCTTTGCTGATTTTTTT	CAA	9	1157	1064	1042	93	1	2	0	1	1	0
Kras_intron1_29F	GTTTCTCCCTTCTCAGGACT	CCT	4	401	383	148	18	0	0	206	0	0	13
Kras_intron1_29F	GTTTCTCCCTTCTCAGGACT	CCT	6	401	383	148	18	11	1	192	0	0	19
Kras_intron1_29F	GTTTCTCCCTTCTCAGGACT	CCT	7	401	383	148	18	0	1	17	0	0	0
Kras_intron1_29F	GTTTCTCCCTTCTCAGGACT	CCT	8	401	383	148	18	1	1	7	0	0	0
Kras_intron1_29F	GTTTCTCCCTTCTCAGGACT	CCT	11	401	383	148	18	2	2	25	0	0	1
Kras_intron1_29F	GTTTCTCCCTTCTCAGGACT	CCT	13	401	383	148	18	1	3	15	1	1	0
Kras_intron1_29F	GTTTCTCCCTTCTCAGGACT	CCT	18	401	383	148	18	0	2	0	0	0	0
Kras_T148_2F	GAGACAAGACAGGTGAGTAC	AAC	4	645	598	202	47	1	5	355	0	5	323
Kras_T148_2F	GAGACAAGACAGGTGAGTAC	AAC	9	645	598	202	47	0	2	10	0	1	1
Kras_T148_2F	GAGACAAGACAGGTGAGTAC	AAC	19	645	598	202	47	1	0	0	0	0	0
Kras_4a_intron3_72F	GCAATGCAGAGAGTGGAGGA	TGC	1	616	571	448	45	2	1	1	1	1	1
Kras_4a_intron3_72F	GCAATGCAGAGAGTGGAGGA	TGC	6	616	571	448	45	1	6	86	1	5	84
Kras_Q43_1R	GCTTGTTTCCTGTAGGAGTC	CTG	1	369	327	296	42	1	2	0	1	1	0
Kras_Q43_1R	GCTTGTTTCCTGTAGGAGTC	CTG	8	369	327	296	42	0	1	15	0	1	8
Kras_Q43_1R	GCTTGTTTCCTGTAGGAGTC	CTG	9	369	327	296	42	0	1	7	0	0	1
Kras_Q43_1R	GCTTGTTTCCTGTAGGAGTC	CTG	19	369	327	296	42	0	1	0	0	1	0
Kras_4b_M188_1R	GACAAAGTATTCACATAACT	GTA	2	271	254	245	17	1	0	0	0	0	0
Kras_4b_M188_1R	GACAAAGTATTCACATAACT	GTA	11	271	254	245	17	0	0	1	0	0	0
Kras_4b_M188_1R	GACAAAGTATTCACATAACT	GTA	13	271	254	245	17	0	2	1	0	1	0
Kras_4b_M188_1R	GACAAAGTATTCACATAACT	GTA	18	271	254	245	17	0	1	0	0	0	0
Kras_E49_2R	GGTTTCTCCATCAATTACTA	CTT	5	546	506	122	40	6	15	350	3	13	217
Kras_E49_2R	GGTTTCTCCATCAATTACTA	CTT	7	546	506	122	40	0	0	128	0	0	3
Kras_E49_2R	GGTTTCTCCATCAATTACTA	CTT	8	546	506	122	40	2	0	26	0	0	0
Kras_E49_2R	GGTTTCTCCATCAATTACTA	CTT	11	546	506	122	40	3	0	13	0	0	0
Kras_E49_2R	GGTTTCTCCATCAATTACTA	CTT	17	546	506	122	40	1	0	1	0	0	0
Kras_E62_3R	GCTCCTCTTGACCTGCTGTG	TCG	1	505	468	411	37	0	1	1	0	1	1
Kras_E62_3R	GCTCCTCTTGACCTGCTGTG	TCG	3	505	468	411	37	0	1	29	0	0	0
Kras_E62_3R	GCTCCTCTTGACCTGCTGTG	TCG	4	505	468	411	37	2	1	28	2	0	0
Kras_E62_3R	GCTCCTCTTGACCTGCTGTG	TCG	6	505	468	411	37	0	0	34	0	0	5
Kras_E62_3R	GCTCCTCTTGACCTGCTGTG	TCG	11	505	468	411	37	1	2	0	0	1	0
Kras_E62_3R	GCTCCTCTTGACCTGCTGTG	TCG	12	505	468	411	37	0	1	0	0	1	0
Kras_E62_3R	GCTCCTCTTGACCTGCTGTG	TCG	15	505	468	411	37	0	0	0	0	0	0
Kras_4a_T158_2F	GATACATTGGTGAGAGAGAT	CCG	4	274	239	218	35	0	0	12	0	0	11
Kras_I46_1R	GCAATTACTACTTGTTTCCT	GTA	1	1083	1033	940	50	2	1	17	1	0	8
Kras_I46_1R	GCAATTACTACTTGTTTCCT	GTA	7	1083	1033	940	50	1	11	30	0	5	21
Kras_I46_1R	GCAATTACTACTTGTTTCCT	GTA	10	1083	1033	940	50	1	3	0	1	1	0
Kras_I46_1R	GCAATTACTACTTGTTTCCT	GTA	17	1083	1033	940	50	0	3	10	0	2	5
Kras_I46_1R	GCAATTACTACTTGTTTCCT	GTA	18	1083	1033	940	50	1	1	6	0	0	1
Kras_4b_R182_2R	GCTGTACACCTTGTCCTTGA	CTT	1	1096	1051	991	45	0	0	0	0	0	0
Kras_4b_R182_2R	GCTGTACACCTTGTCCTTGA	CTT	6	1096	1051	991	45	0	4	1	0	2	0
Kras_4b_R182_2R	GCTGTACACCTTGTCCTTGA	CTT	8	1096	1051	991	45	2	2	11	1	1	6
Kras_4b_R182_2R	GCTGTACACCTTGTCCTTGA	CTT	9	1096	1051	991	45	1	2	3	1	1	0
Kras_4b_R182_2R	GCTGTACACCTTGTCCTTGA	CTT	14	1096	1051	991	45	1	2	13	0	0	9
Kras_4b_R182_2R	GCTGTACACCTTGTCCTTGA	CTT	15	1096	1051	991	45	1	0	0	1	0	0
Kras_Intron2_42R	GCCAGTTGTACTCACCTGTC	TTG	1	825	767	670	58	1	0	39	0	0	9
Kras_Intron2_42R	GCCAGTTGTACTCACCTGTC	TTG	2	825	767	670	58	0	1	45	0	0	15
Kras_Intron2_42R	GCCAGTTGTACTCACCTGTC	TTG	10	825	767	670	58	3	2	5	0	0	4
Kras_Intron2_42R	GCCAGTTGTACTCACCTGTC	TTG	12	825	767	670	58	8	1	26	0	0	12
Kras_Intron2_42R	GCCAGTTGTACTCACCTGTC	TTG	14	825	767	670	58	0	0	4	0	0	3
Kras_Intron2_42R	GCCAGTTGTACTCACCTGTC	TTG	15	825	767	670	58	0	1	7	0	1	0
Kras_Intron2_42R	GCCAGTTGTACTCACCTGTC	TTG	19	825	767	670	58	2	1	7	0	1	0
Kras_4b_3UTR_108F	GAGTGTGATTTTTGTACATT	ACA	16	160	141	135	19	1	2	0	0	2	0
Kras_H27_1F	GAATCACTTTGTGGATGAGT	ATG	4	444	430	105	14	1	5	311	1	4	128
Kras_H27_1F	GAATCACTTTGTGGATGAGT	ATG	6	444	430	105	14	0	0	183	0	0	3
Kras_4b_M170_2F	GAGATGAGCAAAGATGGGAA	GAA	8	102	84	75	18	0	0	1	0	0	0
Kras_D126_1R	GTGTCTACTGTTCTAGAAGG	CAA	4	323	318	65	5	0	10	243	0	9	178
Kras_D126_1R	GTGTCTACTGTTCTAGAAGG	CAA	7	323	318	65	5	0	4	37	0	0	0
Kras_D126_1R	GTGTCTACTGTTCTAGAAGG	CAA	12	323	318	65	5	0	0	15	0	0	0
Kras_D119_3R	GCAAATCACACTTATTCCCT	ACC	1	284	244	198	40	0	0	0	0	0	0
Kras_D119_3R	GCAAATCACACTTATTCCCT	ACC	6	284	244	198	40	0	0	40	0	0	39
Kras_D119_3R	GCAAATCACACTTATTCCCT	ACC	8	284	244	198	40	0	1	0	0	0	0
Kras_D119_3R	GCAAATCACACTTATTCCCT	ACC	10	284	244	198	40	0	0	0	0	0	0
Kras_D119_3R	GCAAATCACACTTATTCCCT	ACC	16	284	244	198	40	0	0	0	0	0	0
Kras_D119_3R	GCAAATCACACTTATTCCCT	ACC	17	284	244	198	40	1	0	0	1	0	0
Kras_D119_3R	GCAAATCACACTTATTCCCT	ACC	18	284	244	198	40	0	0	0	0	0	0
Kras_I55_1R	GGAATATCCAAGAGACAGGT	TTC	7	405	386	244	19	2	3	123	0	3	100
Kras_I55_1R	GGAATATCCAAGAGACAGGT	TTC	8	405	386	244	19	1	0	20	0	0	0
Kras_I55_1R	GGAATATCCAAGAGACAGGT	TTC	15	405	386	244	19	0	0	0	0	0	0
Kras_A11_1F	GGGAGCTGGTGGCGTAGGCA	AGA	5	142	135	27	7	2	13	91	1	10	86
Kras_A11_1F	GGGAGCTGGTGGCGTAGGCA	AGA	12	142	135	27	7	0	0	1	0	0	0
Kras_A11_1F	GGGAGCTGGTGGCGTAGGCA	AGA	18	142	135	27	7	0	0	0	0	0	0
Kras_4a_I183_3R	GTTTAATTTTCACACAGCCA	GGA	10	787	718	690	69	0	0	0	0	0	0
Kras_4a_I183_3R	GTTTAATTTTCACACAGCCA	GGA	12	787	718	690	69	0	0	0	0	0	0
Kras_4a_I183_3R	GTTTAATTTTCACACAGCCA	GGA	14	787	718	690	69	0	1	0	0	0	0
Kras_4a_I183_3R	GTTTAATTTTCACACAGCCA	GGA	17	787	718	690	69	2	3	0	0	3	0
Kras_4a_I183_3R	GTTTAATTTTCACACAGCCA	GGA	18	787	718	690	69	1	1	0	1	1	0
Kras_G12C_E3_2F	GCTGAGTATAAGCTTGTGGT	GGT	1	251	231	213	20	1	0	3	0	0	3
Kras_G12C_E3_2F	GCTGAGTATAAGCTTGTGGT	GGT	12	251	231	213	20	0	0	0	0	0	0
Kras_Y96_2R	GCTATAATGGTGAATATCTT	CAA	0	323	295	282	28	2	0	1	2	0	0
Kras_Y96_2R	GCTATAATGGTGAATATCTT	CAA	1	323	295	282	28	0	1	0	0	0	0
Kras_Y96_2R	GCTATAATGGTGAATATCTT	CAA	17	323	295	282	28	0	0	0	0	0	0
Kras_4b_3UTR_99F	GTTAAGTAAAAGTGTGATTT	TTG	0	374	366	338	8	1	1	0	1	0	0
Kras_intron1_8R	GGAGCAGCGTTACCTCTATC	GTA	4	178	176	115	2	0	0	49	0	0	38
Kras_intron1_8R	GGAGCAGCGTTACCTCTATC	GTA	7	178	176	115	2	0	0	0	0	0	0
Kras_intron1_8R	GGAGCAGCGTTACCTCTATC	GTA	12	178	176	115	2	0	0	2	0	0	0
Kras_intron1_8R	GGAGCAGCGTTACCTCTATC	GTA	13	178	176	115	2	0	1	0	0	0	0
Kras_intron1_8R	GGAGCAGCGTTACCTCTATC	GTA	15	178	176	115	2	0	2	16	0	2	4
Kras_intron1_8R	GGAGCAGCGTTACCTCTATC	GTA	19	178	176	115	2	0	1	0	0	0	0
Kras_Y71_3F	GGTACATGAGAACTGGGGAG	GGC	4	366	313	55	53	7	1	234	6	0	209
Kras_Y71_3F	GGTACATGAGAACTGGGGAG	GGC	12	366	313	55	53	0	1	7	0	0	0
Kras_D105_1F	GAAGGACTCTGAAGATGTGC	CTA	6	461	409	365	52	2	0	14	1	0	12
Kras_D105_1F	GAAGGACTCTGAAGATGTGC	CTA	8	461	409	365	52	0	0	12	0	0	9
Kras_D105_1F	GAAGGACTCTGAAGATGTGC	CTA	19	461	409	365	52	1	1	0	1	1	0
Kras_4a_K176_1R	GTCTTTTCTTCTTTGCTGAT	TTT	2	883	796	673	87	4	0	8	1	0	0
Kras_4a_K176_1R	GTCTTTTCTTCTTTGCTGAT	TTT	7	883	796	673	87	6	4	3	0	1	0
Kras_4a_K176_1R	GTCTTTTCTTCTTTGCTGAT	TTT	10	883	796	673	87	0	1	9	0	1	0
Kras_4a_K176_1R	GTCTTTTCTTCTTTGCTGAT	TTT	15	883	796	673	87	0	5	3	0	0	0
Kras_A59_3F	GAGCAGGTCAAGAGGAGTAC	AGT	0	398	370	255	28	0	1	1	0	0	0
Kras_A59_3F	GAGCAGGTCAAGAGGAGTAC	AGT	3	398	370	255	28	2	3	35	0	0	17
Kras_A59_3F	GAGCAGGTCAAGAGGAGTAC	AGT	8	398	370	255	28	1	7	76	0	5	50
Kras_A59_3F	GAGCAGGTCAAGAGGAGTAC	AGT	19	398	370	255	28	1	1	0	0	0	0
Kras_splice_6F	GAGGTAACGCTGCTCTACAG	TCT	7	344	330	197	14	4	1	75	2	1	64
Kras_splice_6F	GAGGTAACGCTGCTCTACAG	TCT	9	344	330	197	14	0	2	1	0	0	0
Kras_splice_6F	GAGGTAACGCTGCTCTACAG	TCT	12	344	330	197	14	0	0	2	0	0	1
Kras_splice_6F	GAGGTAACGCTGCTCTACAG	TCT	14	344	330	197	14	1	1	47	0	1	39
Kras_splice_6F	GAGGTAACGCTGCTCTACAG	TCT	17	344	330	197	14	4	1	1	0	1	1
Kras_4a_Y166_3R	GTCTGTACTGTCGGATCTCT	CTC	2	422	401	298	21	0	0	84	0	0	55
Kras_4a_Y166_3R	GTCTGTACTGTCGGATCTCT	CTC	7	422	401	298	21	0	1	20	0	0	5
Kras_4a_Y166_3R	GTCTGTACTGTCGGATCTCT	CTC	11	422	401	298	21	0	1	10	0	1	4
Kras_4a_Y166_3R	GTCTGTACTGTCGGATCTCT	CTC	16	422	401	298	21	0	0	5	0	0	0
Kras_4a_Y166_3R	GTCTGTACTGTCGGATCTCT	CTC	18	422	401	298	21	1	0	0	0	0	0
Kras_4b_Intron4_73R	GCGTCAACACCCTGAAATAT	AAA	1	119	94	78	25	1	0	1	0	0	0
Kras_4b_Intron4_73R	GCGTCAACACCCTGAAATAT	AAA	4	119	94	78	25	0	2	6	0	2	3
Kras_4b_Intron4_73R	GCGTCAACACCCTGAAATAT	AAA	7	119	94	78	25	1	1	1	0	0	0
Kras_4b_Intron4_73R	GCGTCAACACCCTGAAATAT	AAA	9	119	94	78	25	0	0	0	0	0	0
Kras_4b_Intron4_73R	GCGTCAACACCCTGAAATAT	AAA	10	119	94	78	25	1	0	1	1	0	0
Kras_4b_Intron4_73R	GCGTCAACACCCTGAAATAT	AAA	11	119	94	78	25	0	0	0	0	0	0
Kras_C51_3R	GGAGACAGGTTTCTCCATCA	ATT	5	360	332	240	28	1	0	67	0	0	54
Kras_C51_3R	GGAGACAGGTTTCTCCATCA	ATT	12	360	332	240	28	0	0	10	0	0	3
Kras_C51_3R	GGAGACAGGTTTCTCCATCA	ATT	14	360	332	240	28	0	0	15	0	0	1
Kras_C51_3R	GGAGACAGGTTTCTCCATCA	ATT	15	360	332	240	28	2	1	0	2	1	0
Kras_C51_3R	GGAGACAGGTTTCTCCATCA	ATT	18	360	332	240	28	0	0	0	0	0	0
Kras_5UTR_15F	GGCTGAAAATGACTGAGTAT	AAA	2	739	660	610	79	8	1	0	0	0	0
Kras_5UTR_15F	GGCTGAAAATGACTGAGTAT	AAA	12	739	660	610	79	6	0	0	0	0	0
Kras_4a_R164_3F	GCCGACAGTACAGATTGAAA	AAA	1	169	158	96	11	0	0	12	0	0	2
Kras_4a_R164_3F	GCCGACAGTACAGATTGAAA	AAA	2	169	158	96	11	0	0	5	0	0	2
Kras_4a_R164_3F	GCCGACAGTACAGATTGAAA	AAA	5	169	158	96	11	0	0	54	0	0	43
Kras_4a_R164_3F	GCCGACAGTACAGATTGAAA	AAA	10	169	158	96	11	1	0	0	0	0	0
Kras_5UTR_14F	GTGCTGAAAATGACTGAGTA	TAA	0	933	885	826	48	5	1	1	1	1	0
Kras_5UTR_14F	GTGCTGAAAATGACTGAGTA	TAA	3	933	885	826	48	6	1	2	2	0	0
Kras_5UTR_14F	GTGCTGAAAATGACTGAGTA	TAA	13	933	885	826	48	3	3	1	1	3	0
Kras_I93_3R	GGTGAATATCTTCAAATGAT	TTA	9	306	256	196	50	0	1	35	0	1	28
Kras_I93_3R	GGTGAATATCTTCAAATGAT	TTA	12	306	256	196	50	0	5	16	0	0	13
Kras_4a_S172_3R	GTTTGCTGATTTTTTTCAAT	CTG	0	1180	1072	1037	108	0	1	3	0	0	0
Kras_4a_S172_3R	GTTTGCTGATTTTTTTCAAT	CTG	5	1180	1072	1037	108	1	8	3	0	0	0
Kras_4a_S172_3R	GTTTGCTGATTTTTTTCAAT	CTG	16	1180	1072	1037	108	3	0	0	0	0	0
Kras_G12C_G12_3R	GACCGCATGCTCCAACCACC	ACA	0	396	376	289	20	0	0	1	0	0	0
Kras_G12C_G12_3R	GACCGCATGCTCCAACCACC	ACA	2	396	376	289	20	1	1	16	0	0	0
Kras_G12C_G12_3R	GACCGCATGCTCCAACCACC	ACA	3	396	376	289	20	0	0	28	0	0	0
Kras_G12C_G12_3R	GACCGCATGCTCCAACCACC	ACA	5	396	376	289	20	0	2	52	0	1	25
Kras_G12C_G12_3R	GACCGCATGCTCCAACCACC	ACA	9	396	376	289	20	0	0	1	0	0	0
Kras_G12C_G12_3R	GACCGCATGCTCCAACCACC	ACA	11	396	376	289	20	2	0	9	1	0	0
Kras_G12C_G12_3R	GACCGCATGCTCCAACCACC	ACA	12	396	376	289	20	1	1	3	0	1	1
Kras_G12C_G12_3R	GACCGCATGCTCCAACCACC	ACA	15	396	376	289	20	1	0	8	1	0	6
Kras_G12C_G12_3R	GACCGCATGCTCCAACCACC	ACA	16	396	376	289	20	0	0	2	0	0	0
Kras_G12C_G12_3R	GACCGCATGCTCCAACCACC	ACA	18	396	376	289	20	0	0	0	0	0	0
Kras_G12C_G12_3R	GACCGCATGCTCCAACCACC	ACA	19	396	376	289	20	0	0	0	0	0	0
Kras_4b_3UTR_47R	GTACTTAAGTGTGCCTTAAG	AAA	3	407	378	301	29	1	13	49	0	13	46
Kras_4b_3UTR_47R	GTACTTAAGTGTGCCTTAAG	AAA	13	407	378	301	29	2	0	1	0	0	0
Kras_4b_3UTR_47R	GTACTTAAGTGTGCCTTAAG	AAA	14	407	378	301	29	3	0	1	1	0	0
Kras_4b_3UTR_82F	GTCTTTCTTAAGGCACACTT	AAG	0	559	510	287	49	27	0	5	0	0	0
Kras_4b_3UTR_82F	GTCTTTCTTAAGGCACACTT	AAG	2	559	510	287	49	0	7	93	0	0	2
Kras_4b_3UTR_82F	GTCTTTCTTAAGGCACACTT	AAG	6	559	510	287	49	0	5	179	0	5	104
Kras_4b_3UTR_82F	GTCTTTCTTAAGGCACACTT	AAG	13	559	510	287	49	5	0	0	0	0	0
Kras_4b_3UTR_82F	GTCTTTCTTAAGGCACACTT	AAG	15	559	510	287	49	2	0	1	0	0	0
Kras_4b_3UTR_82F	GTCTTTCTTAAGGCACACTT	AAG	17	559	510	287	49	4	4	0	0	0	0
Kras_F90_2F	GCATTTGAAGATATTCACCA	TTA	1	576	522	506	54	1	0	1	0	0	0
Kras_F90_2F	GCATTTGAAGATATTCACCA	TTA	15	576	522	506	54	2	0	0	1	0	0
Kras_F90_2F	GCATTTGAAGATATTCACCA	TTA	17	576	522	506	54	0	0	1	0	0	0
Kras_F90_2F	GCATTTGAAGATATTCACCA	TTA	18	576	522	506	54	0	1	0	0	1	0
Kras_4b_D173_3R	GTTCTTCTTCTTCCCATCTT	TGC	0	1094	932	539	162	2	0	8	0	0	0
Kras_4b_D173_3R	GTTCTTCTTCTTCCCATCTT	TGC	3	1094	932	539	162	11	0	167	0	0	1
Kras_4b_D173_3R	GTTCTTCTTCTTCCCATCTT	TGC	6	1094	932	539	162	5	3	373	3	1	189
Kras_4b_D173_3R	GTTCTTCTTCTTCCCATCTT	TGC	9	1094	932	539	162	0	0	16	0	0	0
Kras_4b_D173_3R	GTTCTTCTTCTTCCCATCTT	TGC	12	1094	932	539	162	1	2	6	0	0	0
Kras_4b_D173_3R	GTTCTTCTTCTTCCCATCTT	TGC	13	1094	932	539	162	7	1	4	2	0	0
Kras_4b_D173_3R	GTTCTTCTTCTTCCCATCTT	TGC	14	1094	932	539	162	2	3	0	0	2	0
Kras_4b_D173_3R	GTTCTTCTTCTTCCCATCTT	TGC	17	1094	932	539	162	1	1	4	0	0	0
Kras_V112_3R	GCAGGACCATAGGCACATCT	TCA	0	298	273	223	25	1	0	1	1	0	1
Kras_V112_3R	GCAGGACCATAGGCACATCT	TCA	1	298	273	223	25	0	0	2	0	0	1
Kras_V112_3R	GCAGGACCATAGGCACATCT	TCA	6	298	273	223	25	3	0	37	0	0	2
Kras_V112_3R	GCAGGACCATAGGCACATCT	TCA	7	298	273	223	25	1	2	33	0	0	0
Kras_V112_3R	GCAGGACCATAGGCACATCT	TCA	13	298	273	223	25	3	0	1	1	0	0
Kras_V112_3R	GCAGGACCATAGGCACATCT	TCA	15	298	273	223	25	1	1	0	0	0	0
Kras_V112_3R	GCAGGACCATAGGCACATCT	TCA	18	298	273	223	25	0	0	0	0	0	0
Kras_E132_3F	GGGAGTTAGCAAGGAGTTAC	GGG	9	212	184	175	28	0	0	0	0	0	0
Kras_E132_3F	GGGAGTTAGCAAGGAGTTAC	GGG	19	212	184	175	28	0	0	0	0	0	0
Kras_I21_2R	GTGTATCGTCAAGGCGCTCT	TGC	0	559	499	336	60	0	1	0	0	0	0
Kras_I21_2R	GTGTATCGTCAAGGCGCTCT	TGC	6	559	499	336	60	1	0	146	1	0	130
Kras_I21_2R	GTGTATCGTCAAGGCGCTCT	TGC	9	559	499	336	60	0	1	13	0	0	1
Kras_I21_2R	GTGTATCGTCAAGGCGCTCT	TGC	14	559	499	336	60	2	0	1	1	0	0
Kras_I21_2R	GTGTATCGTCAAGGCGCTCT	TGC	16	559	499	336	60	1	0	0	0	0	0
Kras_I21_2R	GTGTATCGTCAAGGCGCTCT	TGC	18	559	499	336	60	0	0	0	0	0	0
Kras_T144_3F	GGACCTCAGCAAAGACAAGA	CAG	3	993	869	152	124	1	8	195	0	0	0
Kras_T144_3F	GGACCTCAGCAAAGACAAGA	CAG	4	993	869	152	124	3	18	681	2	8	145
Kras_T144_3F	GGACCTCAGCAAAGACAAGA	CAG	6	993	869	152	124	11	0	491	0	0	2
Kras_T144_3F	GGACCTCAGCAAAGACAAGA	CAG	9	993	869	152	124	2	1	0	0	0	0
Kras_T144_3F	GGACCTCAGCAAAGACAAGA	CAG	15	993	869	152	124	1	0	4	0	0	0
Kras_Intron2_21R	GCTTAAACCCACCTATAATG	GTG	1	286	257	242	29	0	0	0	0	0	0
Kras_Intron2_21R	GCTTAAACCCACCTATAATG	GTG	7	286	257	242	29	2	1	0	1	0	0
Kras_Intron2_21R	GCTTAAACCCACCTATAATG	GTG	8	286	257	242	29	0	1	2	0	0	2
Kras_Intron2_21R	GCTTAAACCCACCTATAATG	GTG	9	286	257	242	29	0	1	0	0	0	0
Kras_Intron2_21R	GCTTAAACCCACCTATAATG	GTG	11	286	257	242	29	1	0	0	1	0	0
Kras_Intron2_21R	GCTTAAACCCACCTATAATG	GTG	12	286	257	242	29	0	0	1	0	0	0
Kras_4b_C185_3F	GGTGTACAGTTATGTGAATA	CTT	6	678	658	608	20	2	1	20	2	1	20
Kras_R135_2F	GCAAGGAGTTACGGGATTCC	GTT	1	331	307	277	24	1	0	6	1	0	0
Kras_R135_2F	GCAAGGAGTTACGGGATTCC	GTT	11	331	307	277	24	0	7	1	0	0	1
Kras_R135_2F	GCAAGGAGTTACGGGATTCC	GTT	18	331	307	277	24	0	1	6	0	0	0
Kras_R135_2F	GCAAGGAGTTACGGGATTCC	GTT	19	331	307	277	24	1	1	6	1	0	0
Kras_K42_3F	GGAAACAAGTAGTAATTGAT	GGA	5	194	171	27	23	0	10	127	0	9	122
Kras_M72_2R	GCTCATGTACTGGTCCCTCA	TTG	1	675	627	447	48	0	0	22	0	0	0
Kras_M72_2R	GCTCATGTACTGGTCCCTCA	TTG	3	675	627	447	48	1	1	158	0	1	128
Kras_M72_2R	GCTCATGTACTGGTCCCTCA	TTG	9	675	627	447	48	0	0	0	0	0	0
Kras_M72_2R	GCTCATGTACTGGTCCCTCA	TTG	14	675	627	447	48	0	0	4	0	0	0
Kras_M72_2R	GCTCATGTACTGGTCCCTCA	TTG	15	675	627	447	48	3	3	0	2	3	0
Kras_M72_2R	GCTCATGTACTGGTCCCTCA	TTG	16	675	627	447	48	0	0	0	0	0	0
Kras_M72_2R	GCTCATGTACTGGTCCCTCA	TTG	18	675	627	447	48	2	0	0	0	0	0
Kras_I100_1R	GTAATTTGTTCTCTGGGGAA	GAA	10	387	361	326	26	0	0	5	0	0	0
Kras_I100_1R	GTAATTTGTTCTCTGGGGAA	GAA	12	387	361	326	26	1	0	15	1	0	10
Kras_L6_2R	GACAAGTTTATACTCAGTCA	TTT	0	483	453	405	30	0	1	1	0	0	1
Kras_L6_2R	GACAAGTTTATACTCAGTCA	TTT	2	483	453	405	30	1	1	0	1	1	0
Kras_L6_2R	GACAAGTTTATACTCAGTCA	TTT	12	483	453	405	30	1	0	3	0	0	0
Kras_L6_2R	GACAAGTTTATACTCAGTCA	TTT	14	483	453	405	30	0	2	3	0	1	0
Kras_L6_2R	GACAAGTTTATACTCAGTCA	TTT	18	483	453	405	30	1	1	0	0	0	0
Kras_4b_G174_2R	GTCTTCTTCTTCTTCCCATC	TTT	2	1211	1083	719	128	3	0	97	2	0	1
Kras_4b_G174_2R	GTCTTCTTCTTCTTCCCATC	TTT	5	1211	1083	719	128	0	16	324	0	16	210
Kras_4b_G174_2R	GTCTTCTTCTTCTTCCCATC	TTT	8	1211	1083	719	128	1	0	40	0	0	6
Kras_4b_G174_2R	GTCTTCTTCTTCTTCCCATC	TTT	11	1211	1083	719	128	0	0	22	0	0	0
Kras_4b_G174_2R	GTCTTCTTCTTCTTCCCATC	TTT	14	1211	1083	719	128	0	0	6	0	0	0
Kras_4b_G174_2R	GTCTTCTTCTTCTTCCCATC	TTT	15	1211	1083	719	128	1	0	1	0	0	1
Kras_4b_G174_2R	GTCTTCTTCTTCTTCCCATC	TTT	16	1211	1083	719	128	0	2	0	0	2	0
Kras_4b_G174_2R	GTCTTCTTCTTCTTCCCATC	TTT	19	1211	1083	719	128	1	0	2	1	0	2
Kras_N116_1R	GTATTCCCTACCAGGACCAT	AGG	5	277	227	71	50	0	2	154	0	0	18
Kras_N116_1R	GTATTCCCTACCAGGACCAT	AGG	6	277	227	71	50	2	1	131	0	0	0
Kras_N116_1R	GTATTCCCTACCAGGACCAT	AGG	7	277	227	71	50	2	0	114	0	0	0
Kras_N116_1R	GTATTCCCTACCAGGACCAT	AGG	10	277	227	71	50	1	0	2	0	0	0
Kras_N116_1R	GTATTCCCTACCAGGACCAT	AGG	11	277	227	71	50	0	1	2	0	0	0
Kras_N116_1R	GTATTCCCTACCAGGACCAT	AGG	16	277	227	71	50	0	2	3	0	0	0
Kras_N116_1R	GTATTCCCTACCAGGACCAT	AGG	17	277	227	71	50	3	0	0	0	0	0
Kras_4a_G179_2R	GCAGCCAGGAGTCTTTTCTT	CTT	1	748	652	535	96	0	5	0	0	2	0
Kras_4a_G179_2R	GCAGCCAGGAGTCTTTTCTT	CTT	4	748	652	535	96	1	3	38	1	0	0
Kras_4a_G179_2R	GCAGCCAGGAGTCTTTTCTT	CTT	5	748	652	535	96	1	1	94	1	1	54
Kras_4a_G179_2R	GCAGCCAGGAGTCTTTTCTT	CTT	12	748	652	535	96	1	0	1	0	0	0
Kras_4a_G179_2R	GCAGCCAGGAGTCTTTTCTT	CTT	17	748	652	535	96	0	1	11	0	0	0
Kras_L23_1F	GCAGCTAATTCAGAATCACT	TTG	1	603	566	480	37	0	0	13	0	0	0
Kras_L23_1F	GCAGCTAATTCAGAATCACT	TTG	4	603	566	480	37	1	1	55	0	1	41
Kras_L23_1F	GCAGCTAATTCAGAATCACT	TTG	10	603	566	480	37	0	0	15	0	0	10
Kras_L23_1F	GCAGCTAATTCAGAATCACT	TTG	16	603	566	480	37	1	1	12	0	0	0
Kras_L23_1F	GCAGCTAATTCAGAATCACT	TTG	18	603	566	480	37	0	4	2	0	3	0
Kras_4a_D154_2F	GAGGATGCTTTTTATACATT	GGT	7	172	157	138	15	2	1	0	2	1	0
Kras_4a_D154_2F	GAGGATGCTTTTTATACATT	GGT	16	172	157	138	15	0	0	0	0	0	0
Kras_E49_3F	GAGAAACCTGTCTCTTGGAT	ATT	6	343	326	288	17	0	1	11	0	0	7
Kras_E49_3F	GAGAAACCTGTCTCTTGGAT	ATT	7	343	326	288	17	0	1	4	0	0	0
Kras_E49_3F	GAGAAACCTGTCTCTTGGAT	ATT	11	343	326	288	17	0	0	11	0	0	11
Kras_E49_3F	GAGAAACCTGTCTCTTGGAT	ATT	13	343	326	288	17	0	0	1	0	0	1
Kras_G75_3R	GCTCCCCAGTTCTCATGTAC	TGG	0	443	422	143	21	0	0	0	0	0	0
Kras_G75_3R	GCTCCCCAGTTCTCATGTAC	TGG	1	443	422	143	21	2	0	0	0	0	0
Kras_G75_3R	GCTCCCCAGTTCTCATGTAC	TGG	3	443	422	143	21	2	3	217	0	0	2
Kras_G75_3R	GCTCCCCAGTTCTCATGTAC	TGG	4	443	422	143	21	1	0	235	0	0	1
Kras_G75_3R	GCTCCCCAGTTCTCATGTAC	TGG	5	443	422	143	21	0	6	245	0	2	4
Kras_G75_3R	GCTCCCCAGTTCTCATGTAC	TGG	6	443	422	143	21	2	1	217	0	1	8
Kras_G75_3R	GCTCCCCAGTTCTCATGTAC	TGG	11	443	422	143	21	1	1	28	0	0	0
Kras_G75_3R	GCTCCCCAGTTCTCATGTAC	TGG	13	443	422	143	21	1	0	23	0	0	0
Kras_G75_3R	GCTCCCCAGTTCTCATGTAC	TGG	19	443	422	143	21	1	0	0	0	0	0
Kras_P34_1F	GGACCCTACGATAGAGGTAA	CGC	3	889	784	310	105	15	4	299	0	2	1
Kras_P34_1F	GGACCCTACGATAGAGGTAA	CGC	4	889	784	310	105	2	2	395	2	0	1
Kras_P34_1F	GGACCCTACGATAGAGGTAA	CGC	5	889	784	310	105	3	7	430	0	1	49
Kras_P34_1F	GGACCCTACGATAGAGGTAA	CGC	8	889	784	310	105	3	1	11	1	0	0
Kras_4b_R184_1F	GACAAGGTGTACAGTTATGT	GAA	2	200	184	150	16	3	1	18	3	1	17
Kras_4b_R184_1F	GACAAGGTGTACAGTTATGT	GAA	11	200	184	150	16	0	0	6	0	0	6
Kras_4b_S181_1R	GACACCTTGTCCTTGACTTC	TTC	2	1084	978	699	106	1	2	4	1	1	0
Kras_4b_S181_1R	GACACCTTGTCCTTGACTTC	TTC	4	1084	978	699	106	0	7	227	0	7	14
Kras_4b_S181_1R	GACACCTTGTCCTTGACTTC	TTC	5	1084	978	699	106	8	8	216	0	5	11
Kras_4b_S181_1R	GACACCTTGTCCTTGACTTC	TTC	10	1084	978	699	106	2	3	47	1	0	7
Kras_4b_S181_1R	GACACCTTGTCCTTGACTTC	TTC	11	1084	978	699	106	1	0	2	0	0	0
Kras_4b_S181_1R	GACACCTTGTCCTTGACTTC	TTC	16	1084	978	699	106	0	3	4	0	1	0
Kras_4b_S181_1R	GACACCTTGTCCTTGACTTC	TTC	19	1084	978	699	106	1	0	0	1	0	0
Kras_4b_R164_1R	GTTCTTTATGTTTTCGAATT	TCT	3	407	376	364	31	0	0	2	0	0	0
Kras_4b_R164_1R	GTTCTTTATGTTTTCGAATT	TCT	14	407	376	364	31	0	0	0	0	0	0
Kras_4a_Y157_3R	GTGTATAAAAAGCATCCTCC	ACT	12	313	284	271	29	0	0	0	0	0	0
Kras_4a_Y157_3R	GTGTATAAAAAGCATCCTCC	ACT	15	313	284	271	29	0	1	0	0	0	0
Kras_4a_Y157_3R	GTGTATAAAAAGCATCCTCC	ACT	16	313	284	271	29	0	0	0	0	0	0
Kras_4a_Y157_3R	GTGTATAAAAAGCATCCTCC	ACT	18	313	284	271	29	1	0	0	1	0	0
Kras_4a_Y157_3R	GTGTATAAAAAGCATCCTCC	ACT	19	313	284	271	29	0	3	0	0	3	0
Kras_Q129_3R	GAGCCTGTTTCGTGTCTACT	GTT	3	272	244	214	28	2	0	4	2	0	0
Kras_Q129_3R	GAGCCTGTTTCGTGTCTACT	GTT	4	272	244	214	28	0	1	18	0	0	10
Kras_Q129_3R	GAGCCTGTTTCGTGTCTACT	GTT	10	272	244	214	28	0	1	4	0	0	0
Kras_Q129_3R	GAGCCTGTTTCGTGTCTACT	GTT	15	272	244	214	28	0	1	4	0	0	0
Kras_Q129_3R	GAGCCTGTTTCGTGTCTACT	GTT	18	272	244	214	28	0	1	0	0	0	0
Kras_4a_T158_1F	GTATACATTGGTGAGAGAGA	TCC	5	482	467	341	15	2	0	101	2	0	95
Kras_M1_3F	GAATGACTGAGTATAAACTT	GTG	6	503	475	108	28	2	44	309	2	43	286
Kras_M1_3F	GAATGACTGAGTATAAACTT	GTG	17	503	475	108	28	0	0	0	0	0	0
Kras_4b_R164_3R	GTTTTCTTTATGTTTTCGAA	TTT	0	474	445	431	29	1	1	0	1	0	0
Kras_4b_R164_3R	GTTTTCTTTATGTTTTCGAA	TTT	5	474	445	431	29	1	1	0	1	0	0
Kras_4b_R164_3R	GTTTTCTTTATGTTTTCGAA	TTT	16	474	445	431	29	0	0	0	0	0	0
Kras_4a_intron3_68F	GTTTACAATGCAGAGAGTGG	AGG	5	553	509	213	44	4	0	271	4	0	260
Kras_4a_intron3_68F	GTTTACAATGCAGAGAGTGG	AGG	10	553	509	213	44	1	0	1	0	0	0
Kras_A134_1R	GTTGCTAACTCCTGAGCCTG	TTT	0	882	861	807	21	4	2	1	3	1	1
Kras_A134_1R	GTTGCTAACTCCTGAGCCTG	TTT	4	882	861	807	21	2	0	0	1	0	0
Kras_A134_1R	GTTGCTAACTCCTGAGCCTG	TTT	8	882	861	807	21	0	1	0	0	1	0
Kras_A134_1R	GTTGCTAACTCCTGAGCCTG	TTT	10	882	861	807	21	0	3	2	0	2	0
Kras_A134_1R	GTTGCTAACTCCTGAGCCTG	TTT	11	882	861	807	21	2	1	2	1	1	0
Kras_A134_1R	GTTGCTAACTCCTGAGCCTG	TTT	16	882	861	807	21	4	1	0	2	1	0
Kras_A134_1R	GTTGCTAACTCCTGAGCCTG	TTT	17	882	861	807	21	1	1	0	0	1	0
Kras_4b_3UTR_20R	GTAGTGTAATGTACAAAAAT	CAC	13	369	339	322	30	1	0	0	1	0	0
Kras_V44_2R	GACTACTTGTTTCCTGTAGG	AGT	2	737	690	314	47	2	2	16	0	0	0
Kras_V44_2R	GACTACTTGTTTCCTGTAGG	AGT	5	737	690	314	47	0	10	348	0	10	313
Kras_V44_2R	GACTACTTGTTTCCTGTAGG	AGT	12	737	690	314	47	3	2	21	2	0	0
Kras_V44_2R	GACTACTTGTTTCCTGTAGG	AGT	13	737	690	314	47	0	0	13	0	0	0
Kras_M72_2F	GACATGAGAACTGGGGAGGG	CTT	2	362	335	328	27	0	1	0	0	0	0
Kras_M72_2F	GACATGAGAACTGGGGAGGG	CTT	10	362	335	328	27	1	0	0	1	0	0
Kras_T20_3R	GTATCGTCAAGGCGCTCTTG	CCT	4	744	675	309	69	0	1	328	0	0	77
Kras_T20_3R	GTATCGTCAAGGCGCTCTTG	CCT	7	744	675	309	69	0	11	248	0	3	3
Kras_T20_3R	GTATCGTCAAGGCGCTCTTG	CCT	12	744	675	309	69	1	0	7	0	0	0
Kras_T20_3R	GTATCGTCAAGGCGCTCTTG	CCT	14	744	675	309	69	1	1	0	0	0	0
Kras_T20_3R	GTATCGTCAAGGCGCTCTTG	CCT	16	744	675	309	69	1	0	32	0	0	9
Kras_Q25_3F	GTCAGAATCACTTTGTGGAT	GAG	2	435	379	280	56	0	0	82	0	0	63
Kras_Q25_3F	GTCAGAATCACTTTGTGGAT	GAG	8	435	379	280	56	0	2	20	0	0	7
Kras_Q25_3F	GTCAGAATCACTTTGTGGAT	GAG	10	435	379	280	56	0	0	0	0	0	0
Kras_4b_R161_3F	GCCGAGAAATTCGAAAACAT	AAA	1	71	65	58	6	1	0	0	1	0	0
Kras_4b_R161_3F	GCCGAGAAATTCGAAAACAT	AAA	2	71	65	58	6	0	0	0	0	0	0
Kras_4b_R161_3F	GCCGAGAAATTCGAAAACAT	AAA	11	71	65	58	6	0	0	0	0	0	0
Kras_4b_R161_3F	GCCGAGAAATTCGAAAACAT	AAA	17	71	65	58	6	0	0	0	0	0	0
Kras_E98_1F	GAGAGAACAAATTAAAAGAG	TAA	0	210	169	153	41	2	1	1	2	0	0
Kras_E98_1F	GAGAGAACAAATTAAAAGAG	TAA	7	210	169	153	41	1	1	0	0	0	0
Kras_Q22_2R	GAGCTGTATCGTCAAGGCGC	TCT	3	728	657	619	71	0	0	4	0	0	3
Kras_Q22_2R	GAGCTGTATCGTCAAGGCGC	TCT	9	728	657	619	71	1	1	3	1	0	1
Kras_Q22_2R	GAGCTGTATCGTCAAGGCGC	TCT	12	728	657	619	71	0	0	5	0	0	2
Kras_Q22_2R	GAGCTGTATCGTCAAGGCGC	TCT	17	728	657	619	71	0	0	0	0	0	0
Kras_Q22_2R	GAGCTGTATCGTCAAGGCGC	TCT	19	728	657	619	71	1	0	1	1	0	1
Kras_Q131_3R	GCTCCTGAGCCTGTTTCGTG	TCT	1	918	855	528	63	1	0	0	0	0	0
Kras_Q131_3R	GCTCCTGAGCCTGTTTCGTG	TCT	3	918	855	528	63	1	1	220	0	1	1
Kras_Q131_3R	GCTCCTGAGCCTGTTTCGTG	TCT	4	918	855	528	63	8	0	265	3	0	43
Kras_Q131_3R	GCTCCTGAGCCTGTTTCGTG	TCT	9	918	855	528	63	2	2	3	0	0	2
Kras_Q131_3R	GCTCCTGAGCCTGTTTCGTG	TCT	10	918	855	528	63	3	1	1	1	1	0
Kras_Q131_3R	GCTCCTGAGCCTGTTTCGTG	TCT	16	918	855	528	63	0	1	20	0	1	8
Kras_L53_1F	GCTCTTGGATATTCTCGACA	CAG	1	371	359	94	12	0	0	12	0	0	0
Kras_L53_1F	GCTCTTGGATATTCTCGACA	CAG	3	371	359	94	12	0	17	232	0	17	193
Kras_L53_1F	GCTCTTGGATATTCTCGACA	CAG	13	371	359	94	12	1	1	9	0	0	0
Kras_L53_1F	GCTCTTGGATATTCTCGACA	CAG	15	371	359	94	12	0	0	30	0	0	5
Kras_L53_1F	GCTCTTGGATATTCTCGACA	CAG	18	371	359	94	12	0	1	0	0	0	0
Kras_Y32_2F	GAGTATGACCCTACGATAGA	GGT	8	391	355	297	36	3	2	27	0	1	18
Kras_Y32_2F	GAGTATGACCCTACGATAGA	GGT	9	391	355	297	36	0	0	14	0	0	4
Kras_Y32_2F	GAGTATGACCCTACGATAGA	GGT	10	391	355	297	36	0	0	12	0	0	7
Kras_Y32_2F	GAGTATGACCCTACGATAGA	GGT	13	391	355	297	36	3	0	8	0	0	8
Kras_D69_1R	GGGTCCCTCATTGCACTGTA	CTC	4	535	491	339	44	1	1	117	0	0	9
Kras_D69_1R	GGGTCCCTCATTGCACTGTA	CTC	5	535	491	339	44	1	1	110	0	0	0
Kras_D69_1R	GGGTCCCTCATTGCACTGTA	CTC	6	535	491	339	44	1	2	115	1	2	4
Kras_D69_1R	GGGTCCCTCATTGCACTGTA	CTC	8	535	491	339	44	0	1	60	0	0	3
Kras_D69_1R	GGGTCCCTCATTGCACTGTA	CTC	13	535	491	339	44	2	0	2	1	0	0
Kras_D69_1R	GGGTCCCTCATTGCACTGTA	CTC	15	535	491	339	44	0	1	2	0	0	0
Kras_4b_D173_1F	GAAAGATGGGAAGAAGAAGA	AGA	0	99	93	87	6	2	0	0	0	0	0
Kras_Q129_1R	GCCTGTTTCGTGTCTACTGT	TCT	1	410	350	321	60	2	0	0	1	0	0
Kras_Q129_1R	GCCTGTTTCGTGTCTACTGT	TCT	2	410	350	321	60	0	0	2	0	0	1
Kras_Q129_1R	GCCTGTTTCGTGTCTACTGT	TCT	8	410	350	321	60	0	0	4	0	0	2
Kras_Q129_1R	GCCTGTTTCGTGTCTACTGT	TCT	13	410	350	321	60	1	0	4	1	0	1
Kras_Q129_1R	GCCTGTTTCGTGTCTACTGT	TCT	16	410	350	321	60	8	0	1	0	0	0
Kras_G138_2R	GATCCCGTAACTCCTTGCTA	ACT	3	581	500	155	81	2	5	205	1	0	0
Kras_G138_2R	GATCCCGTAACTCCTTGCTA	ACT	4	581	500	155	81	2	0	312	2	0	9
Kras_G138_2R	GATCCCGTAACTCCTTGCTA	ACT	5	581	500	155	81	2	0	304	2	0	11
Kras_G138_2R	GATCCCGTAACTCCTTGCTA	ACT	10	581	500	155	81	0	1	5	0	0	0
Kras_G138_2R	GATCCCGTAACTCCTTGCTA	ACT	12	581	500	155	81	2	0	21	0	0	7
Kras_G138_2R	GATCCCGTAACTCCTTGCTA	ACT	13	581	500	155	81	1	0	4	0	0	2
Kras_G138_2R	GATCCCGTAACTCCTTGCTA	ACT	17	581	500	155	81	1	1	0	0	0	0
Kras_4a_splice_33F	GAATGCAGAGAGTGGAGGAT	GCT	0	570	517	398	53	0	2	0	0	1	0
Kras_4a_splice_33F	GAATGCAGAGAGTGGAGGAT	GCT	5	570	517	398	53	0	3	102	0	2	98
Kras_Q61_2R	GTCTTGACCTGCTGTGTCGA	GAA	0	445	411	365	34	1	2	0	1	1	0
Kras_Q61_2R	GTCTTGACCTGCTGTGTCGA	GAA	2	445	411	365	34	0	0	23	0	0	23
Kras_Q61_2R	GTCTTGACCTGCTGTGTCGA	GAA	7	445	411	365	34	0	1	0	0	1	0
Kras_Q61_2R	GTCTTGACCTGCTGTGTCGA	GAA	8	445	411	365	34	0	0	0	0	0	0
Kras_Q61_2R	GTCTTGACCTGCTGTGTCGA	GAA	11	445	411	365	34	0	0	7	0	0	1
Kras_Q61_2R	GTCTTGACCTGCTGTGTCGA	GAA	17	445	411	365	34	1	6	0	1	0	0
Kras_intron1_7R	GAGAGCAGCGTTACCTCTAT	CGT	5	187	170	129	17	1	0	6	0	0	6
Kras_intron1_7R	GAGAGCAGCGTTACCTCTAT	CGT	8	187	170	129	17	0	0	0	0	0	0
Kras_intron1_7R	GAGAGCAGCGTTACCTCTAT	CGT	13	187	170	129	17	0	0	0	0	0	0
Kras_intron1_7R	GAGAGCAGCGTTACCTCTAT	CGT	14	187	170	129	17	1	0	2	0	0	2
Kras_intron1_7R	GAGAGCAGCGTTACCTCTAT	CGT	16	187	170	129	17	0	0	0	0	0	0
Kras_4b_D154_1R	GTGTATAGAAGGCATCGTCA	ACA	12	187	169	158	18	0	0	0	0	0	0
Kras_4b_D154_1R	GTGTATAGAAGGCATCGTCA	ACA	15	187	169	158	18	1	1	4	0	1	3
Kras_4b_D154_1R	GTGTATAGAAGGCATCGTCA	ACA	18	187	169	158	18	0	0	1	0	0	1
Kras_4b_T183_2R	GTAACTGTACACCTTGTCCT	TGA	4	767	755	322	12	1	28	387	1	26	367
Kras_4b_T183_2R	GTAACTGTACACCTTGTCCT	TGA	9	767	755	322	12	2	3	0	0	1	0
Kras_4b_T183_2R	GTAACTGTACACCTTGTCCT	TGA	11	767	755	322	12	0	3	0	0	0	0
Kras_4b_T183_2R	GTAACTGTACACCTTGTCCT	TGA	12	767	755	322	12	2	1	0	2	0	0
Kras_4b_T183_2R	GTAACTGTACACCTTGTCCT	TGA	17	767	755	322	12	0	2	12	0	0	0
Kras_4b_T183_2R	GTAACTGTACACCTTGTCCT	TGA	18	767	755	322	12	1	2	7	0	0	0
Kras_R97_1R	GACCTATAATGGTGAATATC	TTC	0	257	254	242	3	1	0	0	0	0	0
Kras_R97_1R	GACCTATAATGGTGAATATC	TTC	2	257	254	242	3	2	0	0	1	0	0
Kras_R97_1R	GACCTATAATGGTGAATATC	TTC	3	257	254	242	3	0	0	2	0	0	2
Kras_R97_1R	GACCTATAATGGTGAATATC	TTC	19	257	254	242	3	0	1	0	0	0	0
Kras_E63_2R	GTACTCCTCTTGACCTGCTG	TGT	3	705	645	345	60	1	2	71	0	1	0
Kras_E63_2R	GTACTCCTCTTGACCTGCTG	TGT	5	705	645	345	60	0	11	265	0	1	25
Kras_E63_2R	GTACTCCTCTTGACCTGCTG	TGT	6	705	645	345	60	8	0	242	0	0	0
Kras_E63_2R	GTACTCCTCTTGACCTGCTG	TGT	8	705	645	345	60	4	1	102	0	0	0
Kras_E63_2R	GTACTCCTCTTGACCTGCTG	TGT	13	705	645	345	60	1	1	2	0	0	0
Kras_E63_2R	GTACTCCTCTTGACCTGCTG	TGT	14	705	645	345	60	0	1	0	0	0	0
Kras_E63_2R	GTACTCCTCTTGACCTGCTG	TGT	17	705	645	345	60	0	0	1	0	0	0
Kras_D54_1F	GTTGGATATTCTCGACACAG	CAG	0	449	420	399	29	0	1	0	0	0	0
Kras_D54_1F	GTTGGATATTCTCGACACAG	CAG	10	449	420	399	29	0	0	4	0	0	3
Kras_D54_1F	GTTGGATATTCTCGACACAG	CAG	12	449	420	399	29	1	0	1	1	0	0
Kras_D54_1F	GTTGGATATTCTCGACACAG	CAG	15	449	420	399	29	1	0	0	1	0	0
Kras_D54_1F	GTTGGATATTCTCGACACAG	CAG	17	449	420	399	29	0	1	0	0	1	0
Kras_4a_S172_1R	GTGCTGATTTTTTTCAATCT	GTA	3	815	748	711	67	2	2	2	2	0	0
Kras_4a_S172_1R	GTGCTGATTTTTTTCAATCT	GTA	14	815	748	711	67	0	1	2	0	1	0
Kras_4a_S172_1R	GTGCTGATTTTTTTCAATCT	GTA	18	815	748	711	67	1	0	0	0	0	0
Kras_K104_1R	GCCTTTACTCTTTTAATTTG	TTC	1	887	791	755	96	6	0	3	5	0	1
Kras_K104_1R	GCCTTTACTCTTTTAATTTG	TTC	2	887	791	755	96	4	4	1	3	2	0
Kras_K104_1R	GCCTTTACTCTTTTAATTTG	TTC	7	887	791	755	96	4	1	3	2	1	2
Kras_K104_1R	GCCTTTACTCTTTTAATTTG	TTC	9	887	791	755	96	2	1	2	1	0	0
Kras_M67_1R	GTCATTGCACTGTACTCCTC	TTG	0	905	785	691	120	2	1	0	2	0	0
Kras_M67_1R	GTCATTGCACTGTACTCCTC	TTG	2	905	785	691	120	0	4	63	0	3	56
Kras_M67_1R	GTCATTGCACTGTACTCCTC	TTG	7	905	785	691	120	2	0	6	1	0	0
Kras_M67_1R	GTCATTGCACTGTACTCCTC	TTG	9	905	785	691	120	0	0	2	0	0	0
Kras_M67_1R	GTCATTGCACTGTACTCCTC	TTG	14	905	785	691	120	2	0	0	0	0	0
Kras_M67_1R	GTCATTGCACTGTACTCCTC	TTG	16	905	785	691	120	2	0	1	0	0	1
Kras_M67_1R	GTCATTGCACTGTACTCCTC	TTG	17	905	785	691	120	2	1	0	0	1	0
Kras_M67_1R	GTCATTGCACTGTACTCCTC	TTG	19	905	785	691	120	1	0	0	1	0	0
Kras_L19_3R	GCGTCAAGGCGCTCTTGCCT	ACG	1	635	551	316	84	1	0	16	0	0	0
Kras_L19_3R	GCGTCAAGGCGCTCTTGCCT	ACG	4	635	551	316	84	3	6	217	2	6	194
Kras_L19_3R	GCGTCAAGGCGCTCTTGCCT	ACG	9	635	551	316	84	0	0	0	0	0	0
Kras_L19_3R	GCGTCAAGGCGCTCTTGCCT	ACG	11	635	551	316	84	1	0	0	0	0	0
Kras_L19_3R	GCGTCAAGGCGCTCTTGCCT	ACG	13	635	551	316	84	1	1	3	0	0	0
Kras_L19_3R	GCGTCAAGGCGCTCTTGCCT	ACG	17	635	551	316	84	1	0	0	0	0	0
Kras_L19_3R	GCGTCAAGGCGCTCTTGCCT	ACG	18	635	551	316	84	1	0	0	0	0	0
Kras_intron1_27F	GTGTTTCTCCCTTCTCAGGA	CTC	6	488	474	276	14	0	1	174	0	1	102
Kras_intron1_27F	GTGTTTCTCCCTTCTCAGGA	CTC	8	488	474	276	14	1	0	43	1	0	0
Kras_intron1_27F	GTGTTTCTCCCTTCTCAGGA	CTC	9	488	474	276	14	6	2	21	0	0	0
Kras_intron1_27F	GTGTTTCTCCCTTCTCAGGA	CTC	10	488	474	276	14	1	5	15	0	0	0
Kras_intron1_27F	GTGTTTCTCCCTTCTCAGGA	CTC	13	488	474	276	14	0	0	24	0	0	0
Kras_intron1_27F	GTGTTTCTCCCTTCTCAGGA	CTC	15	488	474	276	14	4	0	17	1	0	2
Kras_I21_2F	GCGATACAGCTAATTCAGAA	TCA	1	109	103	94	6	0	0	3	0	0	0
Kras_I21_2F	GCGATACAGCTAATTCAGAA	TCA	6	109	103	94	6	0	1	0	0	0	0
Kras_I21_2F	GCGATACAGCTAATTCAGAA	TCA	9	109	103	94	6	1	0	0	1	0	0
Kras_I21_2F	GCGATACAGCTAATTCAGAA	TCA	15	109	103	94	6	1	0	0	1	0	0
Kras_A66_2R	GATTGCACTGTACTCCTCTT	GAC	0	1178	1120	751	58	4	5	9	2	2	3
Kras_A66_2R	GATTGCACTGTACTCCTCTT	GAC	5	1178	1120	751	58	3	5	260	3	0	101
Kras_A66_2R	GATTGCACTGTACTCCTCTT	GAC	7	1178	1120	751	58	4	2	219	1	0	68
Kras_A66_2R	GATTGCACTGTACTCCTCTT	GAC	12	1178	1120	751	58	0	2	2	0	0	1
Kras_A66_2R	GATTGCACTGTACTCCTCTT	GAC	14	1178	1120	751	58	2	1	6	1	0	0
Kras_A66_2R	GATTGCACTGTACTCCTCTT	GAC	15	1178	1120	751	58	0	2	1	0	0	0
Kras_A66_2R	GATTGCACTGTACTCCTCTT	GAC	17	1178	1120	751	58	4	2	6	0	0	0
Kras_P110_1F	GGTGCCTATGGTCCTGGTAG	GGA	4	358	330	69	28	1	9	148	0	0	1
Kras_P110_1F	GGTGCCTATGGTCCTGGTAG	GGA	5	358	330	69	28	0	17	226	0	8	72
Kras_P110_1F	GGTGCCTATGGTCCTGGTAG	GGA	12	358	330	69	28	1	1	22	0	0	13
Kras_P110_1F	GGTGCCTATGGTCCTGGTAG	GGA	13	358	330	69	28	0	1	1	0	1	0
Kras_E143_1F	GATTGAGACCTCAGCAAAGA	CAA	0	784	715	687	69	1	1	1	1	1	1
Kras_E143_1F	GATTGAGACCTCAGCAAAGA	CAA	8	784	715	687	69	0	2	0	0	0	0
Kras_E143_1F	GATTGAGACCTCAGCAAAGA	CAA	9	784	715	687	69	3	1	0	2	0	0
Kras_E143_1F	GATTGAGACCTCAGCAAAGA	CAA	11	784	715	687	69	2	1	2	2	0	2
Kras_E143_1F	GATTGAGACCTCAGCAAAGA	CAA	14	784	715	687	69	1	0	0	0	0	0
Kras_4b_R182_1F	GTCAAGGACAAGGTGTACAG	TTA	2	228	214	179	14	1	2	19	0	0	17
Kras_4b_R182_1F	GTCAAGGACAAGGTGTACAG	TTA	8	228	214	179	14	0	2	1	0	0	0
Kras_4b_R182_1F	GTCAAGGACAAGGTGTACAG	TTA	17	228	214	179	14	0	0	6	0	0	4
Kras_R68_1F	GATGAGGGACCAGTACATGA	GAA	9	320	279	218	41	1	1	23	0	1	7
Kras_R68_1F	GATGAGGGACCAGTACATGA	GAA	10	320	279	218	41	1	1	21	1	0	5
Kras_R68_1F	GATGAGGGACCAGTACATGA	GAA	15	320	279	218	41	1	1	10	0	1	10
Kras_D69_3R	GCTGGTCCCTCATTGCACTG	TAC	1	509	464	107	45	0	1	0	0	0	0
Kras_D69_3R	GCTGGTCCCTCATTGCACTG	TAC	6	509	464	107	45	5	0	343	5	0	189
Kras_D69_3R	GCTGGTCCCTCATTGCACTG	TAC	7	509	464	107	45	0	0	137	0	0	0
Kras_D69_3R	GCTGGTCCCTCATTGCACTG	TAC	8	509	464	107	45	0	0	31	0	0	0
Kras_D69_3R	GCTGGTCCCTCATTGCACTG	TAC	10	509	464	107	45	0	1	34	0	0	3
Kras_D69_3R	GCTGGTCCCTCATTGCACTG	TAC	15	509	464	107	45	0	2	0	0	0	0
Kras_D69_3R	GCTGGTCCCTCATTGCACTG	TAC	17	509	464	107	45	1	1	0	0	1	0
Kras_4b_K177_1R	GTGACTTCTTCTTCTTCTTC	TTC	4	1353	1228	1041	125	2	4	26	0	2	2
Kras_4b_K177_1R	GTGACTTCTTCTTCTTCTTC	TTC	7	1353	1228	1041	125	7	6	143	6	5	113
Kras_4b_K177_1R	GTGACTTCTTCTTCTTCTTC	TTC	10	1353	1228	1041	125	2	2	2	0	0	0
Kras_4b_K177_1R	GTGACTTCTTCTTCTTCTTC	TTC	13	1353	1228	1041	125	2	0	11	1	0	0
Kras_4b_K177_1R	GTGACTTCTTCTTCTTCTTC	TTC	16	1353	1228	1041	125	2	1	10	1	0	0
Kras_4b_K177_1R	GTGACTTCTTCTTCTTCTTC	TTC	19	1353	1228	1041	125	2	1	1	1	0	0
Kras_4a_L159_2R	GACCAATGTATAAAAAGCAT	CCT	0	691	668	633	23	1	3	0	0	2	0
Kras_4a_L159_2R	GACCAATGTATAAAAAGCAT	CCT	2	691	668	633	23	3	0	0	2	0	0
Kras_4a_L159_2R	GACCAATGTATAAAAAGCAT	CCT	3	691	668	633	23	0	2	1	0	1	1
Kras_4a_L159_2R	GACCAATGTATAAAAAGCAT	CCT	17	691	668	633	23	1	0	0	0	0	0
Kras_intron2_54F	GTGTTTCTTCCCCAGAGAAC	AAA	6	411	345	258	66	0	0	73	0	0	71
Kras_intron2_54F	GTGTTTCTTCCCCAGAGAAC	AAA	9	411	345	258	66	0	0	2	0	0	0
Kras_intron2_54F	GTGTTTCTTCCCCAGAGAAC	AAA	10	411	345	258	66	5	0	0	3	0	0
Kras_intron2_54F	GTGTTTCTTCCCCAGAGAAC	AAA	11	411	345	258	66	1	0	2	1	0	0
Kras_intron2_54F	GTGTTTCTTCCCCAGAGAAC	AAA	12	411	345	258	66	0	0	0	0	0	0
Kras_intron2_54F	GTGTTTCTTCCCCAGAGAAC	AAA	19	411	345	258	66	0	0	0	0	0	0
Kras_4a_A155_2R	GAAAGCATCCTCCACTCTCT	GCA	5	226	202	132	24	1	0	24	0	0	13
Kras_4a_A155_2R	GAAAGCATCCTCCACTCTCT	GCA	8	226	202	132	24	0	1	44	0	0	16
Kras_4a_A155_2R	GAAAGCATCCTCCACTCTCT	GCA	9	226	202	132	24	1	0	15	0	0	0
Kras_4a_A155_2R	GAAAGCATCCTCCACTCTCT	GCA	11	226	202	132	24	0	2	25	0	0	8
Kras_4a_A155_2R	GAAAGCATCCTCCACTCTCT	GCA	12	226	202	132	24	0	1	3	0	0	0
Kras_4a_A155_2R	GAAAGCATCCTCCACTCTCT	GCA	14	226	202	132	24	1	0	0	0	0	0
Kras_4a_A155_2R	GAAAGCATCCTCCACTCTCT	GCA	16	226	202	132	24	0	2	2	0	0	0
Kras_4a_A155_2R	GAAAGCATCCTCCACTCTCT	GCA	18	226	202	132	24	0	0	1	0	0	0
Kras_intron1_35F	GCCTTCTCAGGACTCCTACA	GGA	0	335	293	61	42	0	1	5	0	0	0
Kras_intron1_35F	GCCTTCTCAGGACTCCTACA	GGA	1	335	293	61	42	2	0	5	0	0	0
Kras_intron1_35F	GCCTTCTCAGGACTCCTACA	GGA	2	335	293	61	42	1	1	6	0	0	0
Kras_intron1_35F	GCCTTCTCAGGACTCCTACA	GGA	5	335	293	61	42	4	2	223	0	2	29
Kras_intron1_35F	GCCTTCTCAGGACTCCTACA	GGA	7	335	293	61	42	0	0	195	0	0	1
Kras_intron1_35F	GCCTTCTCAGGACTCCTACA	GGA	12	335	293	61	42	0	0	0	0	0	0
Kras_intron1_35F	GCCTTCTCAGGACTCCTACA	GGA	14	335	293	61	42	0	2	6	0	0	0
Kras_intron1_35F	GCCTTCTCAGGACTCCTACA	GGA	15	335	293	61	42	2	0	0	0	0	0
Kras_intron1_35F	GCCTTCTCAGGACTCCTACA	GGA	18	335	293	61	42	0	2	0	0	0	0
Kras_L56_1F	GATTCTCGACACAGCAGGTC	AAG	4	378	318	122	60	0	1	187	0	1	62
Kras_L56_1F	GATTCTCGACACAGCAGGTC	AAG	6	378	318	122	60	1	0	129	0	0	5
Kras_L56_1F	GATTCTCGACACAGCAGGTC	AAG	9	378	318	122	60	0	0	0	0	0	0
Kras_L56_1F	GATTCTCGACACAGCAGGTC	AAG	11	378	318	122	60	0	1	0	0	0	0
Kras_L56_1F	GATTCTCGACACAGCAGGTC	AAG	14	378	318	122	60	0	0	0	0	0	0
Kras_L56_1F	GATTCTCGACACAGCAGGTC	AAG	19	378	318	122	60	0	0	0	0	0	0
Kras_splice_21R	GCTCACCTGTCTTGTCTTTG	CTG	1	1182	1099	878	83	3	2	0	0	0	0
Kras_splice_21R	GCTCACCTGTCTTGTCTTTG	CTG	3	1182	1099	878	83	1	2	126	0	1	22
Kras_splice_21R	GCTCACCTGTCTTGTCTTTG	CTG	5	1182	1099	878	83	2	0	135	1	0	29
Kras_splice_21R	GCTCACCTGTCTTGTCTTTG	CTG	6	1182	1099	878	83	4	2	85	0	0	0
Kras_splice_21R	GCTCACCTGTCTTGTCTTTG	CTG	10	1182	1099	878	83	2	2	14	1	0	1
Kras_splice_21R	GCTCACCTGTCTTGTCTTTG	CTG	15	1182	1099	878	83	0	0	19	0	0	9
Kras_4a_K173_3R	GTTCTTTGCTGATTTTTTTC	AAT	0	1238	1132	1075	106	2	0	0	2	0	0
Kras_4a_K173_3R	GTTCTTTGCTGATTTTTTTC	AAT	3	1238	1132	1075	106	1	6	2	1	4	2
Kras_4a_K173_3R	GTTCTTTGCTGATTTTTTTC	AAT	8	1238	1132	1075	106	2	0	1	2	0	0
Kras_4a_K173_3R	GTTCTTTGCTGATTTTTTTC	AAT	19	1238	1132	1075	106	1	3	0	0	3	0
Kras_A66_1R	GTTGCACTGTACTCCTCTTG	ACC	4	1087	1026	612	61	6	2	303	0	1	52
Kras_A66_1R	GTTGCACTGTACTCCTCTTG	ACC	6	1087	1026	612	61	2	7	324	2	5	67
Kras_A66_1R	GTTGCACTGTACTCCTCTTG	ACC	11	1087	1026	612	61	0	2	19	0	1	0
Kras_A66_1R	GTTGCACTGTACTCCTCTTG	ACC	13	1087	1026	612	61	7	0	14	0	0	0
Kras_A66_1R	GTTGCACTGTACTCCTCTTG	ACC	14	1087	1026	612	61	0	7	9	0	0	0
Kras_A66_1R	GTTGCACTGTACTCCTCTTG	ACC	16	1087	1026	612	61	0	6	27	0	1	4
Kras_4a_F156_2F	GCTTTTTATACATTGGTGAG	AGA	1	235	207	189	28	3	0	0	3	0	0
Kras_4a_F156_2F	GCTTTTTATACATTGGTGAG	AGA	10	235	207	189	28	0	0	2	0	0	2
Kras_S17_3R	GGGCGCTCTTGCCTACGCCA	CCA	3	96	73	49	23	0	0	0	0	0	0
Kras_S17_3R	GGGCGCTCTTGCCTACGCCA	CCA	5	96	73	49	23	0	1	17	0	0	13
Kras_S17_3R	GGGCGCTCTTGCCTACGCCA	CCA	7	96	73	49	23	1	0	6	0	0	1
Kras_S17_3R	GGGCGCTCTTGCCTACGCCA	CCA	11	96	73	49	23	0	0	1	0	0	0
Kras_S17_3R	GGGCGCTCTTGCCTACGCCA	CCA	12	96	73	49	23	0	2	2	0	0	1
Kras_S17_3R	GGGCGCTCTTGCCTACGCCA	CCA	15	96	73	49	23	0	0	1	0	0	0
Kras_S17_3R	GGGCGCTCTTGCCTACGCCA	CCA	17	96	73	49	23	2	0	0	0	0	0
Kras_S17_3R	GGGCGCTCTTGCCTACGCCA	CCA	18	96	73	49	23	0	0	0	0	0	0
Kras_4a_G179_1F	GCCTGGCTGTGTGAAAATTA	AAA	1	170	151	127	19	0	1	5	0	0	3
Kras_4a_G179_1F	GCCTGGCTGTGTGAAAATTA	AAA	2	170	151	127	19	0	0	0	0	0	0
Kras_4a_G179_1F	GCCTGGCTGTGTGAAAATTA	AAA	6	170	151	127	19	0	2	8	0	0	5
Kras_4b_3UTR_15R	GTAATTTAGTGTAATGTACA	AAA	18	381	341	332	40	1	2	0	0	1	0
Kras_E62_1R	GCCTCTTGACCTGCTGTGTC	GAG	1	474	421	194	53	1	2	9	1	0	0
Kras_E62_1R	GCCTCTTGACCTGCTGTGTC	GAG	2	474	421	194	53	0	0	13	0	0	0
Kras_E62_1R	GCCTCTTGACCTGCTGTGTC	GAG	4	474	421	194	53	0	23	201	0	21	178
Kras_E62_1R	GCCTCTTGACCTGCTGTGTC	GAG	9	474	421	194	53	0	1	0	0	0	0
Kras_E62_1R	GCCTCTTGACCTGCTGTGTC	GAG	10	474	421	194	53	2	1	0	0	0	0
Kras_E62_1R	GCCTCTTGACCTGCTGTGTC	GAG	13	474	421	194	53	0	0	0	0	0	0
Kras_E62_1R	GCCTCTTGACCTGCTGTGTC	GAG	19	474	421	194	53	0	0	4	0	0	0
Kras_intron1_28F	GGTTTCTCCCTTCTCAGGAC	TCC	5	361	341	198	20	0	5	124	0	1	42
Kras_intron1_28F	GGTTTCTCCCTTCTCAGGAC	TCC	7	361	341	198	20	2	0	90	0	0	4
Kras_intron1_28F	GGTTTCTCCCTTCTCAGGAC	TCC	8	361	341	198	20	0	0	12	0	0	0
Kras_intron1_28F	GGTTTCTCCCTTCTCAGGAC	TCC	9	361	341	198	20	0	0	4	0	0	0
Kras_intron1_28F	GGTTTCTCCCTTCTCAGGAC	TCC	12	361	341	198	20	0	0	6	0	0	0
Kras_intron1_28F	GGTTTCTCCCTTCTCAGGAC	TCC	14	361	341	198	20	0	0	7	0	0	2
Kras_intron1_28F	GGTTTCTCCCTTCTCAGGAC	TCC	19	361	341	198	20	0	0	1	0	0	0
Kras_4a_V160_3F	GGGTGAGAGAGATCCGACAG	TAC	13	124	112	104	12	0	0	1	0	0	1
Kras_4a_V160_3F	GGGTGAGAGAGATCCGACAG	TAC	14	124	112	104	12	0	0	0	0	0	0
Kras_4a_V160_3F	GGGTGAGAGAGATCCGACAG	TAC	17	124	112	104	12	0	0	0	0	0	0
Kras_Intron2_43R	GCAGTTGTACTCACCTGTCT	TGT	0	762	718	682	44	4	3	3	2	2	3
Kras_Intron2_43R	GCAGTTGTACTCACCTGTCT	TGT	1	762	718	682	44	2	2	2	0	1	0
Kras_Intron2_43R	GCAGTTGTACTCACCTGTCT	TGT	9	762	718	682	44	0	1	0	0	0	0
Kras_Intron2_43R	GCAGTTGTACTCACCTGTCT	TGT	11	762	718	682	44	0	0	4	0	0	1
Kras_Intron2_43R	GCAGTTGTACTCACCTGTCT	TGT	13	762	718	682	44	1	6	0	0	4	0
Kras_Intron2_43R	GCAGTTGTACTCACCTGTCT	TGT	14	762	718	682	44	1	0	0	1	0	0
Kras_Intron2_43R	GCAGTTGTACTCACCTGTCT	TGT	18	762	718	682	44	0	1	1	0	0	0
Kras_T2_2R	GTCAGTCATTTTCAGCAGGC	CTT	0	237	232	188	5	1	0	13	0	0	0
Kras_T2_2R	GTCAGTCATTTTCAGCAGGC	CTT	2	237	232	188	5	5	9	0	1	0	0
Kras_T2_2R	GTCAGTCATTTTCAGCAGGC	CTT	6	237	232	188	5	0	11	14	0	1	10
Kras_T2_2R	GTCAGTCATTTTCAGCAGGC	CTT	12	237	232	188	5	5	0	0	0	0	0
Kras_T2_2R	GTCAGTCATTTTCAGCAGGC	CTT	15	237	232	188	5	0	10	0	0	1	0
Kras_T2_2R	GTCAGTCATTTTCAGCAGGC	CTT	19	237	232	188	5	7	0	0	3	0	0
Kras_4b_V187_1R	GAAGTATTCACATAACTGTA	CAC	8	476	416	334	60	2	0	52	0	0	45
Kras_4b_V187_1R	GAAGTATTCACATAACTGTA	CAC	10	476	416	334	60	2	2	17	1	1	12
Kras_4b_V187_1R	GAAGTATTCACATAACTGTA	CAC	15	476	416	334	60	1	2	5	0	1	3
Kras_4a_3UTR_7R	GCTTACCAGATTACATTATA	ACG	1	309	295	202	14	1	0	4	1	0	4
Kras_4a_3UTR_7R	GCTTACCAGATTACATTATA	ACG	5	309	295	202	14	1	0	74	1	0	15
Kras_4a_3UTR_7R	GCTTACCAGATTACATTATA	ACG	6	309	295	202	14	0	0	60	0	0	2
Kras_4a_3UTR_7R	GCTTACCAGATTACATTATA	ACG	13	309	295	202	14	2	2	0	1	0	0
Kras_E31_1R	GACTCATCCACAAAGTGATT	CTG	2	787	761	534	26	1	2	10	1	0	0
Kras_E31_1R	GACTCATCCACAAAGTGATT	CTG	4	787	761	534	26	0	2	197	0	1	115
Kras_E31_1R	GACTCATCCACAAAGTGATT	CTG	7	787	761	534	26	4	2	80	2	0	2
Kras_E31_1R	GACTCATCCACAAAGTGATT	CTG	8	787	761	534	26	0	0	11	0	0	0
Kras_E31_1R	GACTCATCCACAAAGTGATT	CTG	10	787	761	534	26	3	4	6	2	4	0
Kras_H94_2R	GTGGTGAATATCTTCAAATG	ATT	11	220	199	192	21	1	0	1	0	0	1
Kras_H94_2R	GTGGTGAATATCTTCAAATG	ATT	14	220	199	192	21	0	0	0	0	0	0
Kras_S145_2R	GGCTGAGGTCTCAATGAACG	GAA	2	621	520	466	101	6	0	0	0	0	0
Kras_S145_2R	GGCTGAGGTCTCAATGAACG	GAA	9	621	520	466	101	1	0	9	0	0	6
Kras_S145_2R	GGCTGAGGTCTCAATGAACG	GAA	11	621	520	466	101	0	1	11	0	0	8
Kras_S145_2R	GGCTGAGGTCTCAATGAACG	GAA	18	621	520	466	101	6	0	0	0	0	0
Kras_4b_3UTR_91F	GAGGCACACTTAAGTAAAAG	TGT	4	403	357	320	46	0	4	15	0	0	13
Kras_4b_3UTR_91F	GAGGCACACTTAAGTAAAAG	TGT	6	403	357	320	46	4	0	4	0	0	4
Kras_4b_3UTR_91F	GAGGCACACTTAAGTAAAAG	TGT	8	403	357	320	46	0	1	2	0	1	2
Kras_4b_H166_1R	GCATCTTTTCTTTATGTTTT	CGA	1	863	774	740	89	4	2	7	2	1	0
Kras_4b_H166_1R	GCATCTTTTCTTTATGTTTT	CGA	4	863	774	740	89	6	0	1	0	0	0
Kras_4b_H166_1R	GCATCTTTTCTTTATGTTTT	CGA	9	863	774	740	89	2	6	1	1	0	0
Kras_D105_1R	GAGTCCTTTACTCTTTTAAT	TTG	4	725	704	585	21	0	2	103	0	1	8
Kras_D105_1R	GAGTCCTTTACTCTTTTAAT	TTG	5	725	704	585	21	2	1	95	0	1	1
Kras_D105_1R	GAGTCCTTTACTCTTTTAAT	TTG	10	725	704	585	21	0	1	2	0	1	0
Kras_D105_1R	GAGTCCTTTACTCTTTTAAT	TTG	12	725	704	585	21	0	1	2	0	0	1
Kras_5UTR_13F	GCTGCTGAAAATGACTGAGT	ATA	0	1056	916	804	140	4	1	0	2	0	0
Kras_5UTR_13F	GCTGCTGAAAATGACTGAGT	ATA	1	1056	916	804	140	1	3	1	1	2	0
Kras_5UTR_13F	GCTGCTGAAAATGACTGAGT	ATA	4	1056	916	804	140	1	1	51	0	0	48
Kras_5UTR_13F	GCTGCTGAAAATGACTGAGT	ATA	14	1056	916	804	140	2	4	1	2	1	0
Kras_A134_1F	GTTAGCAAGGAGTTACGGGA	TTC	5	535	500	431	35	2	3	31	1	2	29
Kras_A134_1F	GTTAGCAAGGAGTTACGGGA	TTC	15	535	500	431	35	1	3	0	0	1	0
Kras_4b_K178_1R	GCCTTGACTTCTTCTTCTTC	TTC	1	1488	1283	1201	205	3	0	7	0	0	7
Kras_4b_K178_1R	GCCTTGACTTCTTCTTCTTC	TTC	2	1488	1283	1201	205	1	10	3	0	9	1
Kras_4b_K178_1R	GCCTTGACTTCTTCTTCTTC	TTC	7	1488	1283	1201	205	1	2	1	0	1	0
Kras_4b_K178_1R	GCCTTGACTTCTTCTTCTTC	TTC	10	1488	1283	1201	205	3	6	8	0	4	8
Kras_4b_K178_1R	GCCTTGACTTCTTCTTCTTC	TTC	13	1488	1283	1201	205	1	4	0	0	1	0
Kras_4b_K178_1R	GCCTTGACTTCTTCTTCTTC	TTC	16	1488	1283	1201	205	4	1	0	0	1	0
Kras_4b_K178_1R	GCCTTGACTTCTTCTTCTTC	TTC	19	1488	1283	1201	205	0	1	2	0	1	0
Kras_S106_1F	GGACTCTGAAGATGTGCCTA	TGG	3	246	234	52	12	0	0	81	0	0	0
Kras_S106_1F	GGACTCTGAAGATGTGCCTA	TGG	5	246	234	52	12	0	7	173	0	7	92
Kras_S106_1F	GGACTCTGAAGATGTGCCTA	TGG	16	246	234	52	12	1	3	0	0	1	0
Kras_S106_1F	GGACTCTGAAGATGTGCCTA	TGG	17	246	234	52	12	1	0	0	0	0	0
Kras_G12C_G10_3R	GTGCTCCAACCACCACAAGC	TTA	3	208	192	71	16	0	2	7	0	0	0
Kras_G12C_G10_3R	GTGCTCCAACCACCACAAGC	TTA	5	208	192	71	16	0	0	118	0	0	25
Kras_G12C_G10_3R	GTGCTCCAACCACCACAAGC	TTA	6	208	192	71	16	0	1	93	0	0	0
Kras_G12C_G10_3R	GTGCTCCAACCACCACAAGC	TTA	9	208	192	71	16	2	0	0	0	0	0
Kras_G12C_G10_3R	GTGCTCCAACCACCACAAGC	TTA	10	208	192	71	16	2	0	1	0	0	0
Kras_G12C_G10_3R	GTGCTCCAACCACCACAAGC	TTA	12	208	192	71	16	2	0	1	0	0	0
Kras_G12C_G10_3R	GTGCTCCAACCACCACAAGC	TTA	13	208	192	71	16	0	1	2	0	0	0
Kras_G12C_G10_3R	GTGCTCCAACCACCACAAGC	TTA	15	208	192	71	16	0	1	0	0	0	0
Kras_G12C_G10_3R	GTGCTCCAACCACCACAAGC	TTA	19	208	192	71	16	2	0	0	0	0	0
Kras_G12C_L6_3R	GCACAAGCTTATACTCAGTC	ATT	0	367	335	321	32	0	0	0	0	0	0
Kras_G12C_L6_3R	GCACAAGCTTATACTCAGTC	ATT	1	367	335	321	32	2	3	0	2	0	0
Kras_G12C_L6_3R	GCACAAGCTTATACTCAGTC	ATT	3	367	335	321	32	0	1	0	0	0	0
Kras_G12C_L6_3R	GCACAAGCTTATACTCAGTC	ATT	7	367	335	321	32	1	0	0	0	0	0
Kras_G12C_L6_3R	GCACAAGCTTATACTCAGTC	ATT	13	367	335	321	32	0	1	0	0	0	0
Kras_G12C_L6_3R	GCACAAGCTTATACTCAGTC	ATT	15	367	335	321	32	0	0	0	0	0	0
Kras_G12C_L6_3R	GCACAAGCTTATACTCAGTC	ATT	19	367	335	321	32	0	0	0	0	0	0
Kras_E132_2R	GAACTCCTGAGCCTGTTTCG	TGT	3	1147	1090	325	57	0	2	87	0	0	0
Kras_E132_2R	GAACTCCTGAGCCTGTTTCG	TGT	5	1147	1090	325	57	3	4	731	1	0	57
Kras_E132_2R	GAACTCCTGAGCCTGTTTCG	TGT	6	1147	1090	325	57	10	4	670	2	0	5
Kras_E132_2R	GAACTCCTGAGCCTGTTTCG	TGT	11	1147	1090	325	57	3	1	2	0	0	0
Kras_E132_2R	GAACTCCTGAGCCTGTTTCG	TGT	12	1147	1090	325	57	2	3	1	0	1	0
Kras_E132_2R	GAACTCCTGAGCCTGTTTCG	TGT	18	1147	1090	325	57	4	2	3	0	1	0
Kras_D119_2F	GGTGATTTGCCTTCTAGAAC	AGT	9	350	276	257	74	2	0	0	0	0	0
Kras_D119_2F	GGTGATTTGCCTTCTAGAAC	AGT	10	350	276	257	74	2	1	0	1	1	0
Kras_D119_2F	GGTGATTTGCCTTCTAGAAC	AGT	13	350	276	257	74	0	0	2	0	0	1
Kras_D119_2F	GGTGATTTGCCTTCTAGAAC	AGT	19	350	276	257	74	0	1	0	0	0	0
Kras_4b_3UTR_94F	GCACACTTAAGTAAAAGTGT	GAT	1	567	523	449	44	1	2	1	0	1	1
Kras_4b_3UTR_94F	GCACACTTAAGTAAAAGTGT	GAT	3	567	523	449	44	0	2	2	0	0	0
Kras_4b_3UTR_94F	GCACACTTAAGTAAAAGTGT	GAT	5	567	523	449	44	0	5	49	0	5	45
Kras_M72_1F	GTACATGAGAACTGGGGAGG	GCT	3	290	267	155	23	2	1	95	2	0	84
Kras_M72_1F	GTACATGAGAACTGGGGAGG	GCT	11	290	267	155	23	0	0	7	0	0	4
Kras_4b_S171_2F	GTGAGCAAAGATGGGAAGAA	GAA	5	123	115	39	8	0	3	71	0	3	67
Kras_V81_1R	GATACACAAAGAAAGCCCTC	CCC	4	203	185	174	18	0	2	2	0	2	1
Kras_V81_1R	GATACACAAAGAAAGCCCTC	CCC	6	203	185	174	18	0	1	0	0	0	0
Kras_V81_1R	GATACACAAAGAAAGCCCTC	CCC	15	203	185	174	18	0	0	1	0	0	0
Kras_V81_1R	GATACACAAAGAAAGCCCTC	CCC	16	203	185	174	18	0	0	1	0	0	0
Kras_V81_1R	GATACACAAAGAAAGCCCTC	CCC	17	203	185	174	18	0	0	2	0	0	1
Kras_V81_1R	GATACACAAAGAAAGCCCTC	CCC	19	203	185	174	18	0	1	0	0	0	0
Kras_T50_2R	GCAGGTTTCTCCATCAATTA	CTA	1	499	481	426	18	0	0	0	0	0	0
Kras_T50_2R	GCAGGTTTCTCCATCAATTA	CTA	8	499	481	426	18	0	1	17	0	1	5
Kras_T50_2R	GCAGGTTTCTCCATCAATTA	CTA	10	499	481	426	18	1	0	21	1	0	4
Kras_T50_2R	GCAGGTTTCTCCATCAATTA	CTA	11	499	481	426	18	1	1	9	0	1	0
Kras_T50_2R	GCAGGTTTCTCCATCAATTA	CTA	14	499	481	426	18	1	0	8	1	0	2
Kras_I24_2R	GTGAATTAGCTGTATCGTCA	AGG	0	366	306	290	60	0	1	3	0	0	3
Kras_I24_2R	GTGAATTAGCTGTATCGTCA	AGG	9	366	306	290	60	0	0	0	0	0	0
Kras_I24_2R	GTGAATTAGCTGTATCGTCA	AGG	15	366	306	290	60	0	0	0	0	0	0
Kras_I24_2R	GTGAATTAGCTGTATCGTCA	AGG	18	366	306	290	60	0	0	0	0	0	0
Kras_D92_1R	GTATCTTCAAATGATTTAGT	ATT	4	470	425	399	45	1	0	11	1	0	3
Kras_D92_1R	GTATCTTCAAATGATTTAGT	ATT	7	470	425	399	45	0	0	9	0	0	1
Kras_4b_S181_3R	GGTACACCTTGTCCTTGACT	TCT	4	923	811	552	112	1	1	146	1	0	16
Kras_4b_S181_3R	GGTACACCTTGTCCTTGACT	TCT	6	923	811	552	112	2	6	205	0	1	14
Kras_4b_S181_3R	GGTACACCTTGTCCTTGACT	TCT	7	923	811	552	112	1	2	194	0	0	0
Kras_4b_S181_3R	GGTACACCTTGTCCTTGACT	TCT	12	923	811	552	112	2	7	50	2	6	9
Kras_4b_S181_3R	GGTACACCTTGTCCTTGACT	TCT	13	923	811	552	112	6	1	11	0	1	0
Kras_4b_S181_3R	GGTACACCTTGTCCTTGACT	TCT	18	923	811	552	112	5	0	0	0	0	0
Kras_4b_K167_3R	GTTGCTCATCTTTTCTTTAT	GTT	4	1102	1053	1024	49	1	0	12	0	0	8
Kras_4b_K167_3R	GTTGCTCATCTTTTCTTTAT	GTT	6	1102	1053	1024	49	2	2	4	1	2	0
Kras_4b_K167_3R	GTTGCTCATCTTTTCTTTAT	GTT	9	1102	1053	1024	49	1	0	0	0	0	0
Kras_4b_K167_3R	GTTGCTCATCTTTTCTTTAT	GTT	14	1102	1053	1024	49	1	0	1	0	0	1
Kras_D33_2F	GATGACCCTACGATAGAGGT	AAC	5	266	244	48	22	2	0	188	0	0	0
Kras_D33_2F	GATGACCCTACGATAGAGGT	AAC	6	266	244	48	22	2	1	189	0	0	0
Kras_D33_2F	GATGACCCTACGATAGAGGT	AAC	7	266	244	48	22	0	12	138	0	0	0
Kras_D33_2F	GATGACCCTACGATAGAGGT	AAC	10	266	244	48	22	0	1	5	0	0	0
Kras_I142_2F	GTCATTGAGACCTCAGCAAA	GAC	2	490	471	349	19	2	1	99	0	0	94
Kras_I142_2F	GTCATTGAGACCTCAGCAAA	GAC	10	490	471	349	19	1	0	0	0	0	0
Kras_I142_2F	GTCATTGAGACCTCAGCAAA	GAC	11	490	471	349	19	0	0	0	0	0	0
Kras_I142_2F	GTCATTGAGACCTCAGCAAA	GAC	13	490	471	349	19	0	0	8	0	0	4
Kras_I142_2F	GTCATTGAGACCTCAGCAAA	GAC	16	490	471	349	19	0	0	0	0	0	0
Kras_Q22_3R	GTAGCTGTATCGTCAAGGCG	CTC	4	378	321	308	57	1	0	1	1	0	1
Kras_Q22_3R	GTAGCTGTATCGTCAAGGCG	CTC	10	378	321	308	57	0	0	0	0	0	0
Kras_Q22_3R	GTAGCTGTATCGTCAAGGCG	CTC	13	378	321	308	57	2	0	2	1	0	1
Kras_Q22_3R	GTAGCTGTATCGTCAAGGCG	CTC	18	378	321	308	57	0	0	0	0	0	0
Kras_4b_T186_3R	GAGTATTCACATAACTGTAC	ACC	7	277	252	196	25	0	0	42	0	0	41
Kras_4b_T186_3R	GAGTATTCACATAACTGTAC	ACC	9	277	252	196	25	0	0	5	0	0	5
Kras_4b_T186_3R	GAGTATTCACATAACTGTAC	ACC	14	277	252	196	25	1	0	0	1	0	0
Kras_4b_T186_3R	GAGTATTCACATAACTGTAC	ACC	19	277	252	196	25	0	0	0	0	0	0
Kras_4a_P178_2R	GCCAGGAGTCTTTTCTTCTT	TGC	1	554	518	506	36	0	0	2	0	0	0
Kras_4a_P178_2R	GCCAGGAGTCTTTTCTTCTT	TGC	2	554	518	506	36	0	0	1	0	0	0
Kras_4a_P178_2R	GCCAGGAGTCTTTTCTTCTT	TGC	9	554	518	506	36	0	3	1	0	0	0
Kras_4a_P178_2R	GCCAGGAGTCTTTTCTTCTT	TGC	14	554	518	506	36	0	0	4	0	0	1
Kras_4a_P178_2R	GCCAGGAGTCTTTTCTTCTT	TGC	17	554	518	506	36	0	0	4	0	0	0
Kras_Intron2_14R	GTATTCAACTTAAACCCACC	TAT	5	503	466	345	37	0	7	103	0	5	103
Kras_Intron2_14R	GTATTCAACTTAAACCCACC	TAT	8	503	466	345	37	0	1	0	0	0	0
Kras_Intron2_14R	GTATTCAACTTAAACCCACC	TAT	14	503	466	345	37	0	1	0	0	0	0
Kras_Intron2_14R	GTATTCAACTTAAACCCACC	TAT	15	503	466	345	37	2	0	0	1	0	0
Kras_Intron2_14R	GTATTCAACTTAAACCCACC	TAT	16	503	466	345	37	1	1	0	1	0	0
Kras_Intron2_14R	GTATTCAACTTAAACCCACC	TAT	18	503	466	345	37	0	0	1	0	0	0
Kras_Intron2_14R	GTATTCAACTTAAACCCACC	TAT	19	503	466	345	37	0	1	0	0	0	0
Kras_4b_3UTR_14R	GATAATTTAGTGTAATGTAC	AAA	19	248	240	229	8	0	2	0	0	1	0
Kras_P34_3R	GCGTAGGGTCATACTCATCC	ACA	1	461	433	382	28	1	1	13	1	0	12
Kras_P34_3R	GCGTAGGGTCATACTCATCC	ACA	9	461	433	382	28	0	1	6	0	0	5
Kras_P34_3R	GCGTAGGGTCATACTCATCC	ACA	13	461	433	382	28	2	1	1	1	1	0
Kras_P34_3R	GCGTAGGGTCATACTCATCC	ACA	15	461	433	382	28	2	0	1	1	0	0
Kras_P34_3R	GCGTAGGGTCATACTCATCC	ACA	18	461	433	382	28	1	1	1	0	1	0
Kras_P34_3R	GCGTAGGGTCATACTCATCC	ACA	19	461	433	382	28	0	1	1	0	1	0
Kras_4b_F156_3F	GCTTCTATACATTAGTCCGA	GAA	0	177	170	48	7	0	0	0	0	0	0
Kras_4b_F156_3F	GCTTCTATACATTAGTCCGA	GAA	1	177	170	48	7	2	0	0	0	0	0
Kras_4b_F156_3F	GCTTCTATACATTAGTCCGA	GAA	4	177	170	48	7	4	8	110	3	8	97
Kras_4b_F156_3F	GCTTCTATACATTAGTCCGA	GAA	9	177	170	48	7	1	0	3	0	0	0
Kras_4b_F156_3F	GCTTCTATACATTAGTCCGA	GAA	16	177	170	48	7	0	0	8	0	0	0
Kras_4b_F156_3F	GCTTCTATACATTAGTCCGA	GAA	17	177	170	48	7	0	0	0	0	0	0
Kras_M111_2R	GACCATAGGCACATCTTCAG	AGT	2	519	460	221	59	3	3	33	0	0	2
Kras_M111_2R	GACCATAGGCACATCTTCAG	AGT	3	519	460	221	59	0	1	161	0	1	112
Kras_M111_2R	GACCATAGGCACATCTTCAG	AGT	9	519	460	221	59	4	0	0	0	0	0
Kras_M111_2R	GACCATAGGCACATCTTCAG	AGT	11	519	460	221	59	1	5	1	1	0	1
Kras_M111_2R	GACCATAGGCACATCTTCAG	AGT	14	519	460	221	59	0	1	74	0	1	51
Kras_M111_2R	GACCATAGGCACATCTTCAG	AGT	17	519	460	221	59	0	0	6	0	0	5
Kras_4b_K176_3R	GGACTTCTTCTTCTTCTTCT	TCC	3	1331	1233	1159	98	1	0	3	0	0	0
Kras_4b_K176_3R	GGACTTCTTCTTCTTCTTCT	TCC	6	1331	1233	1159	98	1	3	42	1	0	37
Kras_4b_K176_3R	GGACTTCTTCTTCTTCTTCT	TCC	9	1331	1233	1159	98	0	3	6	0	2	0
Kras_4b_K176_3R	GGACTTCTTCTTCTTCTTCT	TCC	12	1331	1233	1159	98	0	0	6	0	0	0
Kras_4b_K176_3R	GGACTTCTTCTTCTTCTTCT	TCC	15	1331	1233	1159	98	1	2	6	0	1	1
Kras_4b_K176_3R	GGACTTCTTCTTCTTCTTCT	TCC	18	1331	1233	1159	98	1	0	6	0	0	1
Kras_F28_3F	GCTTTGTGGATGAGTATGAC	CCT	1	314	271	242	43	1	1	0	0	1	0
Kras_F28_3F	GCTTTGTGGATGAGTATGAC	CCT	19	314	271	242	43	0	0	0	0	0	0
Kras_4a_Y157_2F	GTTTATACATTGGTGAGAGA	GAT	7	451	380	351	71	0	1	2	0	1	2
Kras_N86_1F	GAATAATACTAAATCATTTG	AAG	8	362	323	314	39	1	0	0	0	0	0
Kras_N86_1F	GAATAATACTAAATCATTTG	AAG	14	362	323	314	39	0	1	3	0	0	2
Kras_A130_1R	GGAGCCTGTTTCGTGTCTAC	TGT	4	349	321	191	28	2	1	76	1	0	2
Kras_A130_1R	GGAGCCTGTTTCGTGTCTAC	TGT	5	349	321	191	28	0	0	114	0	0	32
Kras_A130_1R	GGAGCCTGTTTCGTGTCTAC	TGT	11	349	321	191	28	1	0	34	1	0	7
Kras_A130_1R	GGAGCCTGTTTCGTGTCTAC	TGT	16	349	321	191	28	1	0	16	0	0	0
Kras_A130_1R	GGAGCCTGTTTCGTGTCTAC	TGT	19	349	321	191	28	0	1	0	0	0	0
Kras_N26_3F	GGAATCACTTTGTGGATGAG	TAT	5	417	400	74	17	3	0	307	3	0	247
Kras_N26_3F	GGAATCACTTTGTGGATGAG	TAT	7	417	400	74	17	1	1	46	0	0	0
Kras_L6_3R	GCACAAGTTTATACTCAGTC	ATT	0	333	325	309	8	0	0	0	0	0	0
Kras_L6_3R	GCACAAGTTTATACTCAGTC	ATT	1	333	325	309	8	0	1	0	0	0	0
Kras_L6_3R	GCACAAGTTTATACTCAGTC	ATT	3	333	325	309	8	0	0	5	0	0	4
Kras_L6_3R	GCACAAGTTTATACTCAGTC	ATT	13	333	325	309	8	0	0	0	0	0	0
Kras_L6_3R	GCACAAGTTTATACTCAGTC	ATT	15	333	325	309	8	0	0	0	0	0	0
Kras_L6_3R	GCACAAGTTTATACTCAGTC	ATT	19	333	325	309	8	0	0	0	0	0	0
Kras_N26_3R	GGTGATTCTGAATTAGCTGT	ATC	7	472	440	316	32	2	4	107	2	4	101
Kras_N26_3R	GGTGATTCTGAATTAGCTGT	ATC	16	472	440	316	32	0	0	0	0	0	0
Kras_E37_2F	GTAGAGGTAACGCTGCTCTA	CAG	10	459	384	347	75	0	0	2	0	0	2
Kras_E37_2F	GTAGAGGTAACGCTGCTCTA	CAG	12	459	384	347	75	0	0	0	0	0	0
Kras_E37_2F	GTAGAGGTAACGCTGCTCTA	CAG	15	459	384	347	75	0	0	0	0	0	0
Kras_E37_2F	GTAGAGGTAACGCTGCTCTA	CAG	17	459	384	347	75	0	1	13	0	0	13
Kras_D92_3R	GAATATCTTCAAATGATTTA	GTA	6	246	199	172	47	0	2	17	0	2	14
Kras_D92_3R	GAATATCTTCAAATGATTTA	GTA	9	246	199	172	47	0	1	2	0	1	0
Kras_V125_3R	GGTCTACTGTTCTAGAAGGC	AAA	3	246	219	68	27	3	2	137	2	1	29
Kras_V125_3R	GGTCTACTGTTCTAGAAGGC	AAA	6	246	219	68	27	0	0	114	0	0	4
Kras_V125_3R	GGTCTACTGTTCTAGAAGGC	AAA	11	246	219	68	27	0	0	13	0	0	0
Kras_V125_3R	GGTCTACTGTTCTAGAAGGC	AAA	19	246	219	68	27	2	0	0	0	0	0
Kras_S136_1R	GAACTCCTTGCTAACTCCTG	AGC	3	588	554	105	34	1	1	16	0	0	0
Kras_S136_1R	GAACTCCTTGCTAACTCCTG	AGC	5	588	554	105	34	10	2	431	0	0	70
Kras_S136_1R	GAACTCCTTGCTAACTCCTG	AGC	6	588	554	105	34	6	0	366	0	0	1
Kras_S136_1R	GAACTCCTTGCTAACTCCTG	AGC	10	588	554	105	34	0	0	0	0	0	0
Kras_S136_1R	GAACTCCTTGCTAACTCCTG	AGC	14	588	554	105	34	1	2	0	0	1	0
Kras_S136_1R	GAACTCCTTGCTAACTCCTG	AGC	16	588	554	105	34	2	1	6	0	0	0
Kras_S136_1R	GAACTCCTTGCTAACTCCTG	AGC	17	588	554	105	34	0	0	0	0	0	0
Kras_A134_2R	GCTTGCTAACTCCTGAGCCT	GTT	0	723	681	637	42	1	2	0	1	1	0
Kras_A134_2R	GCTTGCTAACTCCTGAGCCT	GTT	1	723	681	637	42	2	2	0	1	2	0
Kras_A134_2R	GCTTGCTAACTCCTGAGCCT	GTT	5	723	681	637	42	1	0	6	0	0	6
Kras_A134_2R	GCTTGCTAACTCCTGAGCCT	GTT	9	723	681	637	42	0	0	1	0	0	1
Kras_A134_2R	GCTTGCTAACTCCTGAGCCT	GTT	11	723	681	637	42	1	0	1	1	0	1
Kras_A134_2R	GCTTGCTAACTCCTGAGCCT	GTT	12	723	681	637	42	1	0	0	1	0	0
Kras_A134_2R	GCTTGCTAACTCCTGAGCCT	GTT	17	723	681	637	42	3	1	0	2	1	0
Kras_A134_2R	GCTTGCTAACTCCTGAGCCT	GTT	18	723	681	637	42	3	2	0	1	1	0
Kras_Q150_1F	GAGACAGGTGAGTACAACTG	GAC	4	484	466	161	18	2	11	271	2	11	255
Kras_Q150_1F	GAGACAGGTGAGTACAACTG	GAC	14	484	466	161	18	0	0	6	0	0	0
Kras_Q150_1F	GAGACAGGTGAGTACAACTG	GAC	17	484	466	161	18	1	1	0	0	0	0
Kras_4a_I183_1R	GTAATTTTCACACAGCCAGG	AGT	8	675	600	572	75	0	0	0	0	0	0
Kras_4a_I183_1R	GTAATTTTCACACAGCCAGG	AGT	10	675	600	572	75	0	1	0	0	0	0
Kras_4a_I183_1R	GTAATTTTCACACAGCCAGG	AGT	12	675	600	572	75	1	1	0	0	0	0
Kras_4a_I183_1R	GTAATTTTCACACAGCCAGG	AGT	15	675	600	572	75	4	3	0	2	2	0
Kras_4a_I183_1R	GTAATTTTCACACAGCCAGG	AGT	16	675	600	572	75	0	2	1	0	1	1
Kras_G12C_G10_1R	GCTCCAACCACCACAAGCTT	ATA	1	354	337	147	17	1	0	0	0	0	0
Kras_G12C_G10_1R	GCTCCAACCACCACAAGCTT	ATA	3	354	337	147	17	1	2	177	0	0	9
Kras_G12C_G10_1R	GCTCCAACCACCACAAGCTT	ATA	4	354	337	147	17	4	3	165	0	0	2
Kras_G12C_G10_1R	GCTCCAACCACCACAAGCTT	ATA	7	354	337	147	17	0	2	6	0	1	0
Kras_G12C_G10_1R	GCTCCAACCACCACAAGCTT	ATA	8	354	337	147	17	0	1	2	0	0	0
Kras_G12C_G10_1R	GCTCCAACCACCACAAGCTT	ATA	10	354	337	147	17	3	1	4	0	0	0
Kras_G12C_G10_1R	GCTCCAACCACCACAAGCTT	ATA	11	354	337	147	17	0	0	1	0	0	0
Kras_G12C_G10_1R	GCTCCAACCACCACAAGCTT	ATA	13	354	337	147	17	0	2	1	0	0	0
Kras_G12C_G10_1R	GCTCCAACCACCACAAGCTT	ATA	17	354	337	147	17	2	1	0	1	0	0
Kras_G12C_L6_3F	GGCTTGTGGTGGTTGGAGCA	TGC	2	247	235	215	12	0	1	1	0	0	1
Kras_G12C_L6_3F	GGCTTGTGGTGGTTGGAGCA	TGC	18	247	235	215	12	1	0	0	0	0	0
Kras_V29_2R	GTCCACAAAGTGATTCTGAA	TTA	2	915	839	507	76	2	0	176	1	0	15
Kras_V29_2R	GTCCACAAAGTGATTCTGAA	TTA	3	915	839	507	76	2	1	158	1	0	0
Kras_V29_2R	GTCCACAAAGTGATTCTGAA	TTA	5	915	839	507	76	0	5	282	0	3	114
Kras_V29_2R	GTCCACAAAGTGATTCTGAA	TTA	15	915	839	507	76	1	0	9	0	0	1
Kras_4b_K177_2R	GTTGACTTCTTCTTCTTCTT	CTT	0	1688	1583	1417	105	9	1	8	1	1	1
Kras_4b_K177_2R	GTTGACTTCTTCTTCTTCTT	CTT	5	1688	1583	1417	105	10	2	109	0	1	89
Kras_4b_K177_2R	GTTGACTTCTTCTTCTTCTT	CTT	8	1688	1583	1417	105	0	3	31	0	0	3
Kras_4b_K177_2R	GTTGACTTCTTCTTCTTCTT	CTT	11	1688	1583	1417	105	0	9	10	0	0	1
Kras_4b_K177_2R	GTTGACTTCTTCTTCTTCTT	CTT	14	1688	1583	1417	105	1	4	7	0	4	0
Kras_4b_K177_2R	GTTGACTTCTTCTTCTTCTT	CTT	17	1688	1583	1417	105	0	0	3	0	0	0
Kras_C118_2F	GAGTGTGATTTGCCTTCTAG	AAC	12	271	249	228	22	3	0	0	2	0	0
Kras_C118_2F	GAGTGTGATTTGCCTTCTAG	AAC	13	271	249	228	22	0	0	0	0	0	0
Kras_C118_2F	GAGTGTGATTTGCCTTCTAG	AAC	16	271	249	228	22	0	0	6	0	0	6
Kras_I142_3F	GCATTGAGACCTCAGCAAAG	ACA	1	506	450	416	56	0	0	1	0	0	1
Kras_I142_3F	GCATTGAGACCTCAGCAAAG	ACA	9	506	450	416	56	0	0	3	0	0	3
Kras_I142_3F	GCATTGAGACCTCAGCAAAG	ACA	10	506	450	416	56	1	3	0	1	2	0
Kras_I142_3F	GCATTGAGACCTCAGCAAAG	ACA	12	506	450	416	56	1	0	4	1	0	4
Kras_I142_3F	GCATTGAGACCTCAGCAAAG	ACA	15	506	450	416	56	2	0	0	2	0	0
Kras_4b_K169_3R	GCCATCTTTGCTCATCTTTT	CTT	0	2378	2262	2168	116	3	4	3	1	3	0
Kras_4b_K169_3R	GCCATCTTTGCTCATCTTTT	CTT	1	2378	2262	2168	116	13	3	8	12	2	1
Kras_4b_K169_3R	GCCATCTTTGCTCATCTTTT	CTT	2	2378	2262	2168	116	4	4	6	3	1	1
Kras_4b_K169_3R	GCCATCTTTGCTCATCTTTT	CTT	5	2378	2262	2168	116	3	3	11	0	3	3
Kras_4b_K169_3R	GCCATCTTTGCTCATCTTTT	CTT	10	2378	2262	2168	116	4	0	4	1	0	0
Kras_4b_K169_3R	GCCATCTTTGCTCATCTTTT	CTT	12	2378	2262	2168	116	1	5	3	0	2	1
Kras_4b_K169_3R	GCCATCTTTGCTCATCTTTT	CTT	15	2378	2262	2168	116	2	8	2	2	1	1
Kras_4b_D154_2R	GATGTATAGAAGGCATCGTC	AAC	13	161	140	117	21	0	0	0	0	0	0
Kras_4b_D154_2R	GATGTATAGAAGGCATCGTC	AAC	16	161	140	117	21	0	0	20	0	0	19
Kras_4b_D154_2R	GATGTATAGAAGGCATCGTC	AAC	19	161	140	117	21	0	0	0	0	0	0
Kras_D47_2F	GTTGATGGAGAAACCTGTCT	CTT	13	535	511	465	24	0	1	0	0	1	0
Kras_D47_2F	GTTGATGGAGAAACCTGTCT	CTT	14	535	511	465	24	1	1	0	0	0	0
Kras_D47_2F	GTTGATGGAGAAACCTGTCT	CTT	18	535	511	465	24	2	4	2	1	1	2
Kras_L133_2R	GGCTAACTCCTGAGCCTGTT	TCG	2	1073	1050	910	23	2	0	0	0	0	0
Kras_L133_2R	GGCTAACTCCTGAGCCTGTT	TCG	6	1073	1050	910	23	0	0	65	0	0	17
Kras_L133_2R	GGCTAACTCCTGAGCCTGTT	TCG	8	1073	1050	910	23	0	1	63	0	0	8
Kras_L133_2R	GGCTAACTCCTGAGCCTGTT	TCG	9	1073	1050	910	23	1	1	22	0	0	0
Kras_L133_2R	GGCTAACTCCTGAGCCTGTT	TCG	14	1073	1050	910	23	3	5	0	3	3	0
Kras_L133_2R	GGCTAACTCCTGAGCCTGTT	TCG	15	1073	1050	910	23	3	1	1	1	0	0
Kras_4b_X189_2F	GTGTGAATACTTTGTACTCT	TTC	9	579	518	491	61	1	3	0	1	2	0
Kras_4b_X189_2F	GTGTGAATACTTTGTACTCT	TTC	16	579	518	491	61	0	1	3	0	1	0
Kras_4b_X189_2F	GTGTGAATACTTTGTACTCT	TTC	18	579	518	491	61	1	0	2	0	0	0
Kras_4b_splice_42F	GTTTCAGGGTGTTGACGATG	CCT	4	281	109	88	172	1	3	14	0	3	12
Kras_4b_splice_42F	GTTTCAGGGTGTTGACGATG	CCT	15	281	109	88	172	0	0	0	0	0	0
Kras_S106_3F	GCTCTGAAGATGTGCCTATG	GTC	1	535	496	239	39	1	1	3	0	0	0
Kras_S106_3F	GCTCTGAAGATGTGCCTATG	GTC	3	535	496	239	39	1	12	222	0	11	209
Kras_S106_3F	GCTCTGAAGATGTGCCTATG	GTC	14	535	496	239	39	2	0	1	1	0	0
Kras_S106_3F	GCTCTGAAGATGTGCCTATG	GTC	15	535	496	239	39	1	1	0	0	1	0
Kras_D105_3R	GAGAGTCCTTTACTCTTTTA	ATT	0	903	819	791	84	1	1	0	0	1	0
Kras_D105_3R	GAGAGTCCTTTACTCTTTTA	ATT	6	903	819	791	84	2	2	4	0	2	3
Kras_D105_3R	GAGAGTCCTTTACTCTTTTA	ATT	7	903	819	791	84	1	7	1	1	7	0
Kras_D105_3R	GAGAGTCCTTTACTCTTTTA	ATT	12	903	819	791	84	1	0	0	1	0	0
Kras_D105_3R	GAGAGTCCTTTACTCTTTTA	ATT	14	903	819	791	84	1	0	0	0	0	0
Kras_Q22_1R	GGCTGTATCGTCAAGGCGCT	CTT	2	895	845	761	50	0	6	2	0	1	1
Kras_Q22_1R	GGCTGTATCGTCAAGGCGCT	CTT	8	895	845	761	50	3	1	28	0	0	18
Kras_Q22_1R	GGCTGTATCGTCAAGGCGCT	CTT	11	895	845	761	50	1	2	8	0	0	1
Kras_Q22_1R	GGCTGTATCGTCAAGGCGCT	CTT	16	895	845	761	50	6	0	0	0	0	0
Kras_Q22_1R	GGCTGTATCGTCAAGGCGCT	CTT	18	895	845	761	50	1	1	2	0	1	0
Kras_V109_2F	GATGTGCCTATGGTCCTGGT	AGG	6	340	324	243	16	1	0	37	0	0	0
Kras_V109_2F	GATGTGCCTATGGTCCTGGT	AGG	7	340	324	243	16	0	5	49	0	4	11
Kras_V109_2F	GATGTGCCTATGGTCCTGGT	AGG	14	340	324	243	16	0	0	17	0	0	13
Kras_V109_2F	GATGTGCCTATGGTCCTGGT	AGG	15	340	324	243	16	1	0	2	0	0	0
Kras_A59_3R	GACCTGCTGTGTCGAGAATA	TCC	2	313	245	226	68	0	2	1	0	0	0
Kras_A59_3R	GACCTGCTGTGTCGAGAATA	TCC	3	313	245	226	68	2	0	5	0	0	4
Kras_A59_3R	GACCTGCTGTGTCGAGAATA	TCC	6	313	245	226	68	0	1	1	0	0	1
Kras_A59_3R	GACCTGCTGTGTCGAGAATA	TCC	12	313	245	226	68	2	0	0	1	0	0
Kras_4b_K180_3R	GCACCTTGTCCTTGACTTCT	TCT	1	1336	1179	989	157	0	3	0	0	2	0
Kras_4b_K180_3R	GCACCTTGTCCTTGACTTCT	TCT	3	1336	1179	989	157	1	8	37	1	7	0
Kras_4b_K180_3R	GCACCTTGTCCTTGACTTCT	TCT	4	1336	1179	989	157	3	0	137	2	0	89
Kras_4b_K180_3R	GCACCTTGTCCTTGACTTCT	TCT	9	1336	1179	989	157	1	1	33	0	1	11
Kras_4b_K180_3R	GCACCTTGTCCTTGACTTCT	TCT	10	1336	1179	989	157	1	4	2	1	1	1
Kras_4b_K180_3R	GCACCTTGTCCTTGACTTCT	TCT	15	1336	1179	989	157	0	5	3	0	4	3
Kras_4b_K180_3R	GCACCTTGTCCTTGACTTCT	TCT	18	1336	1179	989	157	0	0	0	0	0	0
Kras_4a_I171_3R	GGCTGATTTTTTTCAATCTG	TAC	2	376	358	337	18	1	2	0	0	0	0
Kras_4a_I171_3R	GGCTGATTTTTTTCAATCTG	TAC	13	376	358	337	18	0	0	0	0	0	0
Kras_4a_I171_3R	GGCTGATTTTTTTCAATCTG	TAC	17	376	358	337	18	0	2	0	0	0	0
Kras_G13_2R	GACGCCACCAGCTCCAACCA	CCA	2	66	66	46	0	0	0	1	0	0	0
Kras_G13_2R	GACGCCACCAGCTCCAACCA	CCA	4	66	66	46	0	0	0	10	0	0	0
Kras_G13_2R	GACGCCACCAGCTCCAACCA	CCA	5	66	66	46	0	0	0	17	0	0	6
Kras_G13_2R	GACGCCACCAGCTCCAACCA	CCA	7	66	66	46	0	0	0	11	0	0	2
Kras_G13_2R	GACGCCACCAGCTCCAACCA	CCA	8	66	66	46	0	0	1	5	0	0	0
Kras_G13_2R	GACGCCACCAGCTCCAACCA	CCA	11	66	66	46	0	0	0	0	0	0	0
Kras_G13_2R	GACGCCACCAGCTCCAACCA	CCA	13	66	66	46	0	0	0	0	0	0	0
Kras_G13_2R	GACGCCACCAGCTCCAACCA	CCA	14	66	66	46	0	0	0	0	0	0	0
Kras_G13_2R	GACGCCACCAGCTCCAACCA	CCA	17	66	66	46	0	0	1	0	0	0	0
Kras_G13_2R	GACGCCACCAGCTCCAACCA	CCA	18	66	66	46	0	0	0	0	0	0	0
Kras_E76_1R	GCCTCCCCAGTTCTCATGTA	CTG	0	302	278	99	24	1	1	0	0	0	0
Kras_E76_1R	GCCTCCCCAGTTCTCATGTA	CTG	1	302	278	99	24	1	0	0	0	0	0
Kras_E76_1R	GCCTCCCCAGTTCTCATGTA	CTG	2	302	278	99	24	0	0	13	0	0	0
Kras_E76_1R	GCCTCCCCAGTTCTCATGTA	CTG	4	302	278	99	24	0	0	171	0	0	8
Kras_E76_1R	GCCTCCCCAGTTCTCATGTA	CTG	5	302	278	99	24	1	0	163	0	0	0
Kras_E76_1R	GCCTCCCCAGTTCTCATGTA	CTG	6	302	278	99	24	0	1	158	0	0	0
Kras_E76_1R	GCCTCCCCAGTTCTCATGTA	CTG	7	302	278	99	24	4	1	87	0	1	0
Kras_E76_1R	GCCTCCCCAGTTCTCATGTA	CTG	12	302	278	99	24	1	1	4	0	0	0
Kras_E76_1R	GCCTCCCCAGTTCTCATGTA	CTG	14	302	278	99	24	0	0	19	0	0	0
Kras_V125_2R	GTCTACTGTTCTAGAAGGCA	AAT	2	511	475	143	36	2	12	261	1	8	31
Kras_V125_2R	GTCTACTGTTCTAGAAGGCA	AAT	5	511	475	143	36	1	1	273	1	1	32
Kras_V125_2R	GTCTACTGTTCTAGAAGGCA	AAT	10	511	475	143	36	0	1	42	0	0	1
Kras_V125_2R	GTCTACTGTTCTAGAAGGCA	AAT	18	511	475	143	36	2	1	0	0	1	0
Kras_G12C_V9_3R	GTCCAACCACCACAAGCTTA	TAC	0	391	323	100	68	0	0	1	0	0	1
Kras_G12C_V9_3R	GTCCAACCACCACAAGCTTA	TAC	2	391	323	100	68	0	0	180	0	0	13
Kras_G12C_V9_3R	GTCCAACCACCACAAGCTTA	TAC	3	391	323	100	68	1	0	153	0	0	3
Kras_G12C_V9_3R	GTCCAACCACCACAAGCTTA	TAC	6	391	323	100	68	4	3	138	2	0	26
Kras_G12C_V9_3R	GTCCAACCACCACAAGCTTA	TAC	7	391	323	100	68	0	1	43	0	0	0
Kras_G12C_V9_3R	GTCCAACCACCACAAGCTTA	TAC	9	391	323	100	68	1	0	1	0	0	0
Kras_G12C_V9_3R	GTCCAACCACCACAAGCTTA	TAC	10	391	323	100	68	0	0	1	0	0	1
Kras_G12C_V9_3R	GTCCAACCACCACAAGCTTA	TAC	12	391	323	100	68	0	0	0	0	0	0
Kras_G12C_V9_3R	GTCCAACCACCACAAGCTTA	TAC	16	391	323	100	68	2	1	0	0	0	0
Kras_S65_2R	GGCACTGTACTCCTCTTGAC	CTG	2	666	595	372	71	0	2	15	0	0	0
Kras_S65_2R	GGCACTGTACTCCTCTTGAC	CTG	4	666	595	372	71	2	6	201	1	5	160
Kras_S65_2R	GGCACTGTACTCCTCTTGAC	CTG	9	666	595	372	71	0	1	4	0	1	0
Kras_S65_2R	GGCACTGTACTCCTCTTGAC	CTG	11	666	595	372	71	1	0	13	1	0	1
Kras_S65_2R	GGCACTGTACTCCTCTTGAC	CTG	12	666	595	372	71	0	1	2	0	0	0
Kras_S65_2R	GGCACTGTACTCCTCTTGAC	CTG	14	666	595	372	71	0	1	9	0	0	0
Kras_S65_2R	GGCACTGTACTCCTCTTGAC	CTG	19	666	595	372	71	0	2	0	0	0	0
Kras_intron1_36F	GCTTCTCAGGACTCCTACAG	GAA	0	497	445	128	52	2	2	0	1	1	0
Kras_intron1_36F	GCTTCTCAGGACTCCTACAG	GAA	1	497	445	128	52	1	0	2	0	0	0
Kras_intron1_36F	GCTTCTCAGGACTCCTACAG	GAA	4	497	445	128	52	0	5	290	0	4	12
Kras_intron1_36F	GCTTCTCAGGACTCCTACAG	GAA	6	497	445	128	52	1	1	284	0	0	9
Kras_intron1_36F	GCTTCTCAGGACTCCTACAG	GAA	11	497	445	128	52	0	1	7	0	1	0
Kras_intron1_36F	GCTTCTCAGGACTCCTACAG	GAA	13	497	445	128	52	0	0	9	0	0	0
Kras_intron1_36F	GCTTCTCAGGACTCCTACAG	GAA	14	497	445	128	52	2	0	6	1	0	4
Kras_intron1_36F	GCTTCTCAGGACTCCTACAG	GAA	17	497	445	128	52	1	0	0	0	0	0
Kras_A130_2R	GTGAGCCTGTTTCGTGTCTA	CTG	0	314	292	265	22	0	2	0	0	2	0
Kras_A130_2R	GTGAGCCTGTTTCGTGTCTA	CTG	5	314	292	265	22	1	0	4	1	0	0
Kras_A130_2R	GTGAGCCTGTTTCGTGTCTA	CTG	6	314	292	265	22	0	0	8	0	0	2
Kras_A130_2R	GTGAGCCTGTTTCGTGTCTA	CTG	12	314	292	265	22	0	0	4	0	0	0
Kras_A130_2R	GTGAGCCTGTTTCGTGTCTA	CTG	17	314	292	265	22	0	0	0	0	0	0
Kras_4b_S181_2R	GTACACCTTGTCCTTGACTT	CTT	3	663	601	419	62	0	2	17	0	0	0
Kras_4b_S181_2R	GTACACCTTGTCCTTGACTT	CTT	5	663	601	419	62	0	3	161	0	2	14
Kras_4b_S181_2R	GTACACCTTGTCCTTGACTT	CTT	6	663	601	419	62	2	5	142	0	0	1
Kras_4b_S181_2R	GTACACCTTGTCCTTGACTT	CTT	11	663	601	419	62	1	5	35	0	2	0
Kras_4b_S181_2R	GTACACCTTGTCCTTGACTT	CTT	12	663	601	419	62	1	1	5	0	0	0
Kras_4b_S181_2R	GTACACCTTGTCCTTGACTT	CTT	17	663	601	419	62	1	0	3	0	0	0
Kras_E91_2R	GTCTTCAAATGATTTAGTAT	TAT	2	328	316	270	12	1	0	15	1	0	0
Kras_E91_2R	GTCTTCAAATGATTTAGTAT	TAT	5	328	316	270	12	0	0	36	0	0	20
Kras_D69_2F	GGGGACCAGTACATGAGAAC	TGG	5	253	232	33	21	0	7	185	0	4	4
Kras_D69_2F	GGGGACCAGTACATGAGAAC	TGG	6	253	232	33	21	0	4	175	0	0	1
Kras_D69_2F	GGGGACCAGTACATGAGAAC	TGG	11	253	232	33	21	0	1	8	0	0	0
Kras_D69_2F	GGGGACCAGTACATGAGAAC	TGG	19	253	232	33	21	0	0	0	0	0	0
Kras_splice_20R	GACTCACCTGTCTTGTCTTT	GCT	2	598	570	297	28	4	1	29	1	0	0
Kras_splice_20R	GACTCACCTGTCTTGTCTTT	GCT	4	598	570	297	28	3	1	245	0	0	34
Kras_splice_20R	GACTCACCTGTCTTGTCTTT	GCT	6	598	570	297	28	5	3	199	0	0	4
Kras_splice_20R	GACTCACCTGTCTTGTCTTT	GCT	7	598	570	297	28	2	3	203	0	1	0
Kras_splice_20R	GACTCACCTGTCTTGTCTTT	GCT	11	598	570	297	28	3	3	75	0	0	0
Kras_splice_20R	GACTCACCTGTCTTGTCTTT	GCT	16	598	570	297	28	1	0	47	0	0	1
Kras_D33_3R	GAGGGTCATACTCATCCACA	AAG	6	454	401	114	53	0	1	260	0	0	211
Kras_D33_3R	GAGGGTCATACTCATCCACA	AAG	10	454	401	114	53	1	1	1	0	0	0
Kras_D33_3R	GAGGGTCATACTCATCCACA	AAG	12	454	401	114	53	0	0	39	0	0	16
Kras_D33_3R	GAGGGTCATACTCATCCACA	AAG	15	454	401	114	53	0	0	14	0	0	2
Kras_D33_3R	GAGGGTCATACTCATCCACA	AAG	16	454	401	114	53	2	0	1	0	0	0
Kras_D33_3R	GAGGGTCATACTCATCCACA	AAG	18	454	401	114	53	0	0	0	0	0	0
Kras_G77_2R	GAAGCCCTCCCCAGTTCTCA	TGT	4	241	237	100	4	4	0	79	1	0	0
Kras_G77_2R	GAAGCCCTCCCCAGTTCTCA	TGT	5	241	237	100	4	3	1	99	0	1	1
Kras_G77_2R	GAAGCCCTCCCCAGTTCTCA	TGT	6	241	237	100	4	0	1	73	0	1	3
Kras_G77_2R	GAAGCCCTCCCCAGTTCTCA	TGT	8	241	237	100	4	0	0	50	0	0	3
Kras_G77_2R	GAAGCCCTCCCCAGTTCTCA	TGT	9	241	237	100	4	0	0	18	0	0	0
Kras_G77_2R	GAAGCCCTCCCCAGTTCTCA	TGT	10	241	237	100	4	0	0	17	0	0	1
Kras_G77_2R	GAAGCCCTCCCCAGTTCTCA	TGT	11	241	237	100	4	0	15	0	0	13	0
Kras_G77_2R	GAAGCCCTCCCCAGTTCTCA	TGT	16	241	237	100	4	0	0	11	0	0	5
Kras_G77_2R	GAAGCCCTCCCCAGTTCTCA	TGT	18	241	237	100	4	0	1	2	0	0	2
Kras_4a_K176_2R	GGTCTTTTCTTCTTTGCTGA	TTT	3	540	519	505	21	0	0	1	0	0	1
Kras_4a_K176_2R	GGTCTTTTCTTCTTTGCTGA	TTT	8	540	519	505	21	0	0	1	0	0	0
Kras_4a_K176_2R	GGTCTTTTCTTCTTTGCTGA	TTT	11	540	519	505	21	0	0	1	0	0	0
Kras_4a_K176_2R	GGTCTTTTCTTCTTTGCTGA	TTT	16	540	519	505	21	0	0	0	0	0	0
Kras_4b_K172_2R	GTCTTCTTCCCATCTTTGCT	CAT	2	1329	1200	1092	129	2	1	33	0	1	0
Kras_4b_K172_2R	GTCTTCTTCCCATCTTTGCT	CAT	5	1329	1200	1092	129	0	4	67	0	3	32
Kras_4b_K172_2R	GTCTTCTTCCCATCTTTGCT	CAT	8	1329	1200	1092	129	2	2	19	1	2	0
Kras_4b_K172_2R	GTCTTCTTCCCATCTTTGCT	CAT	9	1329	1200	1092	129	1	6	6	0	4	1
Kras_4b_K172_2R	GTCTTCTTCCCATCTTTGCT	CAT	10	1329	1200	1092	129	1	1	1	0	0	0
Kras_4b_K172_2R	GTCTTCTTCCCATCTTTGCT	CAT	13	1329	1200	1092	129	0	0	3	0	0	0
Kras_4b_K172_2R	GTCTTCTTCCCATCTTTGCT	CAT	18	1329	1200	1092	129	3	0	9	1	0	9
Kras_P110_2R	GATAGGCACATCTTCAGAGT	CCT	0	923	891	742	32	2	2	7	0	1	0
Kras_P110_2R	GATAGGCACATCTTCAGAGT	CCT	6	923	891	742	32	2	1	64	1	1	60
Kras_P110_2R	GATAGGCACATCTTCAGAGT	CCT	8	923	891	742	32	7	3	6	0	2	6
Kras_P110_2R	GATAGGCACATCTTCAGAGT	CCT	11	923	891	742	32	8	2	30	0	2	16
Kras_P110_2R	GATAGGCACATCTTCAGAGT	CCT	14	923	891	742	32	1	4	24	1	0	9
Kras_Q61_2F	GGTCAAGAGGAGTACAGTGC	AAT	3	82	77	12	5	1	0	64	1	0	53
Kras_Q61_2F	GGTCAAGAGGAGTACAGTGC	AAT	14	82	77	12	5	0	0	7	0	0	0
Kras_Q61_2F	GGTCAAGAGGAGTACAGTGC	AAT	19	82	77	12	5	0	0	0	0	0	0
Kras_F28_2F	GACTTTGTGGATGAGTATGA	CCC	0	453	436	408	17	0	1	1	0	0	1
Kras_F28_2F	GACTTTGTGGATGAGTATGA	CCC	2	453	436	408	17	0	2	4	0	1	3
Kras_V45_2F	GTAGTAATTGATGGAGAAAC	CTG	19	124	116	110	8	0	2	0	0	0	0
Kras_4a_V152_3R	GCTCCACTCTCTGCATTGTA	AAA	0	456	399	153	57	2	1	7	0	1	0
Kras_4a_V152_3R	GCTCCACTCTCTGCATTGTA	AAA	1	456	399	153	57	2	1	1	0	0	0
Kras_4a_V152_3R	GCTCCACTCTCTGCATTGTA	AAA	3	456	399	153	57	3	2	221	0	0	1
Kras_4a_V152_3R	GCTCCACTCTCTGCATTGTA	AAA	4	456	399	153	57	0	7	222	0	6	1
Kras_4a_V152_3R	GCTCCACTCTCTGCATTGTA	AAA	6	456	399	153	57	0	4	197	0	0	0
Kras_4a_V152_3R	GCTCCACTCTCTGCATTGTA	AAA	8	456	399	153	57	1	3	99	0	0	0
Kras_4a_V152_3R	GCTCCACTCTCTGCATTGTA	AAA	10	456	399	153	57	0	0	71	0	0	0
Kras_4a_V152_3R	GCTCCACTCTCTGCATTGTA	AAA	13	456	399	153	57	1	2	0	0	1	0
Kras_Y71_3R	GCATGTACTGGTCCCTCATT	GCA	1	1002	937	671	65	3	3	51	1	1	19
Kras_Y71_3R	GCATGTACTGGTCCCTCATT	GCA	7	1002	937	671	65	0	12	172	0	10	124
Kras_Y71_3R	GCATGTACTGGTCCCTCATT	GCA	12	1002	937	671	65	3	0	44	1	0	20
Kras_Y71_3R	GCATGTACTGGTCCCTCATT	GCA	13	1002	937	671	65	0	4	3	0	0	0
Kras_Y71_3R	GCATGTACTGGTCCCTCATT	GCA	14	1002	937	671	65	1	2	2	0	1	0
Kras_Y71_3R	GCATGTACTGGTCCCTCATT	GCA	16	1002	937	671	65	1	0	18	0	0	13
Kras_D30_2R	GTCATCCACAAAGTGATTCT	GAA	0	353	344	103	9	0	0	0	0	0	0
Kras_D30_2R	GTCATCCACAAAGTGATTCT	GAA	2	353	344	103	9	0	0	94	0	0	0
Kras_D30_2R	GTCATCCACAAAGTGATTCT	GAA	5	353	344	103	9	3	4	231	0	0	37
Kras_D30_2R	GTCATCCACAAAGTGATTCT	GAA	6	353	344	103	9	0	3	187	0	0	0
Kras_D30_2R	GTCATCCACAAAGTGATTCT	GAA	8	353	344	103	9	0	0	9	0	0	0
Kras_D30_2R	GTCATCCACAAAGTGATTCT	GAA	18	353	344	103	9	0	1	0	0	0	0
Kras_V112_1R	GGGACCATAGGCACATCTTC	AGA	4	283	267	67	16	1	3	183	0	0	0
Kras_V112_1R	GGGACCATAGGCACATCTTC	AGA	5	283	267	67	16	0	1	189	0	0	7
Kras_V112_1R	GGGACCATAGGCACATCTTC	AGA	11	283	267	67	16	1	0	0	0	0	0
Kras_V112_1R	GGGACCATAGGCACATCTTC	AGA	13	283	267	67	16	1	1	0	0	0	0
Kras_V112_1R	GGGACCATAGGCACATCTTC	AGA	16	283	267	67	16	0	0	4	0	0	0
Kras_V112_1R	GGGACCATAGGCACATCTTC	AGA	19	283	267	67	16	1	1	0	0	1	0
Kras_Y64_3R	GACTGTACTCCTCTTGACCT	GCT	0	356	318	225	38	0	5	0	0	5	0
Kras_Y64_3R	GACTGTACTCCTCTTGACCT	GCT	2	356	318	225	38	0	1	6	0	0	1
Kras_Y64_3R	GACTGTACTCCTCTTGACCT	GCT	7	356	318	225	38	1	2	73	0	0	59
Kras_Y64_3R	GACTGTACTCCTCTTGACCT	GCT	9	356	318	225	38	1	0	6	0	0	0
Kras_Y64_3R	GACTGTACTCCTCTTGACCT	GCT	10	356	318	225	38	0	1	2	0	0	0
Kras_Y64_3R	GACTGTACTCCTCTTGACCT	GCT	12	356	318	225	38	1	0	5	0	0	0
Kras_Y64_3R	GACTGTACTCCTCTTGACCT	GCT	17	356	318	225	38	0	1	0	0	0	0
Kras_Y64_3R	GACTGTACTCCTCTTGACCT	GCT	18	356	318	225	38	0	0	0	0	0	0
Kras_4a_K184_2R	GTTTTTAATTTTCACACAGC	CAG	12	279	254	211	25	0	0	19	0	0	0
Kras_4a_K184_2R	GTTTTTAATTTTCACACAGC	CAG	14	279	254	211	25	0	11	26	0	0	0
Kras_4a_K184_2R	GTTTTTAATTTTCACACAGC	CAG	16	279	254	211	25	10	0	26	0	0	0
Kras_4a_K184_2R	GTTTTTAATTTTCACACAGC	CAG	19	279	254	211	25	0	0	26	0	0	0
Kras_4a_R164_2R	GTGTCGGATCTCTCTCACCA	ATG	0	196	177	53	19	1	0	0	0	0	0
Kras_4a_R164_2R	GTGTCGGATCTCTCTCACCA	ATG	4	196	177	53	19	1	0	114	1	0	84
Kras_4a_R164_2R	GTGTCGGATCTCTCTCACCA	ATG	9	196	177	53	19	0	0	15	0	0	0
Kras_4a_R164_2R	GTGTCGGATCTCTCTCACCA	ATG	11	196	177	53	19	6	0	26	6	0	2
Kras_4a_R164_2R	GTGTCGGATCTCTCTCACCA	ATG	13	196	177	53	19	0	0	5	0	0	0
Kras_4a_R164_2R	GTGTCGGATCTCTCTCACCA	ATG	15	196	177	53	19	1	0	5	0	0	0
Kras_4a_R164_2R	GTGTCGGATCTCTCTCACCA	ATG	17	196	177	53	19	0	0	0	0	0	0
Kras_4a_R164_2R	GTGTCGGATCTCTCTCACCA	ATG	18	196	177	53	19	0	0	0	0	0	0
Kras_R73_1R	GTTCTCATGTACTGGTCCCT	CAT	3	293	273	108	20	5	0	122	0	0	1
Kras_R73_1R	GTTCTCATGTACTGGTCCCT	CAT	5	293	273	108	20	0	1	161	0	0	35
Kras_R73_1R	GTTCTCATGTACTGGTCCCT	CAT	11	293	273	108	20	0	1	1	0	0	1
Kras_R73_1R	GTTCTCATGTACTGGTCCCT	CAT	16	293	273	108	20	1	0	2	0	0	0
Kras_R73_1R	GTTCTCATGTACTGGTCCCT	CAT	17	293	273	108	20	1	0	0	0	0	0
Kras_R73_1R	GTTCTCATGTACTGGTCCCT	CAT	18	293	273	108	20	0	0	0	0	0	0
Kras_L113_2F	GTCCTGGTAGGGAATAAGTG	TGA	2	553	496	265	57	1	4	190	0	1	40
Kras_L113_2F	GTCCTGGTAGGGAATAAGTG	TGA	3	553	496	265	57	0	3	165	0	0	17
Kras_L6_1R	GCAAGTTTATACTCAGTCAT	TTT	1	414	390	315	24	6	4	0	0	2	0
Kras_L6_1R	GCAAGTTTATACTCAGTCAT	TTT	11	414	390	315	24	8	2	0	2	0	0
Kras_L6_1R	GCAAGTTTATACTCAGTCAT	TTT	13	414	390	315	24	6	2	0	0	1	0
Kras_L6_1R	GCAAGTTTATACTCAGTCAT	TTT	17	414	390	315	24	6	1	0	0	0	0
Kras_5UTR_11F	GGCCTGCTGAAAATGACTGA	GTA	2	543	511	485	32	1	0	0	1	0	0
Kras_5UTR_11F	GGCCTGCTGAAAATGACTGA	GTA	3	543	511	485	32	1	2	7	0	2	4
Kras_5UTR_11F	GGCCTGCTGAAAATGACTGA	GTA	6	543	511	485	32	1	0	5	0	0	1
Kras_5UTR_11F	GGCCTGCTGAAAATGACTGA	GTA	16	543	511	485	32	1	0	0	0	0	0
Kras_4a_K182_1R	GTTTTCACACAGCCAGGAGT	CTT	5	833	788	661	45	0	0	99	0	0	76
Kras_4a_K182_1R	GTTTTCACACAGCCAGGAGT	CTT	7	833	788	661	45	1	1	14	0	0	0
Kras_4a_K182_1R	GTTTTCACACAGCCAGGAGT	CTT	9	833	788	661	45	0	4	5	0	4	0
Kras_4a_K182_1R	GTTTTCACACAGCCAGGAGT	CTT	12	833	788	661	45	1	1	5	1	1	1
Kras_4a_K182_1R	GTTTTCACACAGCCAGGAGT	CTT	13	833	788	661	45	2	2	0	2	1	0
Kras_4a_G179_3R	GACAGCCAGGAGTCTTTTCT	TCT	0	895	775	668	120	0	5	2	0	2	0
Kras_4a_G179_3R	GACAGCCAGGAGTCTTTTCT	TCT	2	895	775	668	120	2	3	6	1	2	1
Kras_4a_G179_3R	GACAGCCAGGAGTCTTTTCT	TCT	5	895	775	668	120	4	1	35	1	1	5
Kras_4a_G179_3R	GACAGCCAGGAGTCTTTTCT	TCT	6	895	775	668	120	1	9	48	0	7	16
Kras_4a_G179_3R	GACAGCCAGGAGTCTTTTCT	TCT	13	895	775	668	120	0	1	1	0	0	0
Kras_4a_G179_3R	GACAGCCAGGAGTCTTTTCT	TCT	18	895	775	668	120	2	1	0	1	0	0
Kras_G13_1F	GGGTGGCGTAGGCAAGAGCG	CCT	6	51	39	39	12	0	0	0	0	0	0
Kras_G13_1F	GGGTGGCGTAGGCAAGAGCG	CCT	12	51	39	39	12	0	0	0	0	0	0
Kras_G13_1F	GGGTGGCGTAGGCAAGAGCG	CCT	18	51	39	39	12	0	0	0	0	0	0
Kras_K128_3R	GCTGTTTCGTGTCTACTGTT	CTA	0	374	332	196	42	2	0	0	1	0	0
Kras_K128_3R	GCTGTTTCGTGTCTACTGTT	CTA	1	374	332	196	42	1	1	0	0	1	0
Kras_K128_3R	GCTGTTTCGTGTCTACTGTT	CTA	7	374	332	196	42	0	1	119	0	0	82
Kras_K128_3R	GCTGTTTCGTGTCTACTGTT	CTA	12	374	332	196	42	0	5	32	0	5	1
Kras_K128_3R	GCTGTTTCGTGTCTACTGTT	CTA	15	374	332	196	42	0	2	0	0	0	0
Kras_4a_L159_3R	GCACCAATGTATAAAAAGCA	TCC	1	435	405	364	30	1	0	4	1	0	1
Kras_4a_L159_3R	GCACCAATGTATAAAAAGCA	TCC	3	435	405	364	30	0	1	5	0	0	0
Kras_4a_L159_3R	GCACCAATGTATAAAAAGCA	TCC	4	435	405	364	30	0	0	26	0	0	20
Kras_4a_L159_3R	GCACCAATGTATAAAAAGCA	TCC	18	435	405	364	30	2	1	0	1	0	0
Kras_T87_2R	GTTAGTATTATTTATGGCAA	ATA	17	208	184	179	24	2	0	0	1	0	0
Kras_4b_S171_3R	GTTCTTCCCATCTTTGCTCA	TCT	0	1549	1332	1238	217	2	1	0	0	0	0
Kras_4b_S171_3R	GTTCTTCCCATCTTTGCTCA	TCT	3	1549	1332	1238	217	2	1	7	1	0	0
Kras_4b_S171_3R	GTTCTTCCCATCTTTGCTCA	TCT	6	1549	1332	1238	217	10	4	11	0	2	3
Kras_4b_S171_3R	GTTCTTCCCATCTTTGCTCA	TCT	7	1549	1332	1238	217	5	3	14	4	2	0
Kras_4b_S171_3R	GTTCTTCCCATCTTTGCTCA	TCT	8	1549	1332	1238	217	3	1	3	1	0	0
Kras_4b_S171_3R	GTTCTTCCCATCTTTGCTCA	TCT	11	1549	1332	1238	217	2	2	13	1	1	1
Kras_4b_S171_3R	GTTCTTCCCATCTTTGCTCA	TCT	16	1549	1332	1238	217	10	1	1	1	0	0
Kras_4b_S171_3R	GTTCTTCCCATCTTTGCTCA	TCT	18	1549	1332	1238	217	2	1	3	2	1	1
Kras_I21_3R	GCTGTATCGTCAAGGCGCTC	TTG	1	674	579	503	95	0	2	0	0	0	0
Kras_I21_3R	GCTGTATCGTCAAGGCGCTC	TTG	7	674	579	503	95	2	0	39	2	0	22
Kras_I21_3R	GCTGTATCGTCAAGGCGCTC	TTG	10	674	579	503	95	0	3	19	0	1	6
Kras_I21_3R	GCTGTATCGTCAAGGCGCTC	TTG	15	674	579	503	95	0	0	0	0	0	0
Kras_I21_3R	GCTGTATCGTCAAGGCGCTC	TTG	17	674	579	503	95	1	1	1	1	0	0
Kras_I21_3R	GCTGTATCGTCAAGGCGCTC	TTG	19	674	579	503	95	0	1	0	0	0	0
Kras_T87_3R	GTTTAGTATTATTTATGGCA	AAT	18	154	141	137	13	0	1	1	0	1	0
Kras_E31_3F	GTGAGTATGACCCTACGATA	GAG	10	177	167	121	10	0	0	27	0	0	16
Kras_E31_3F	GTGAGTATGACCCTACGATA	GAG	11	177	167	121	10	0	0	10	0	0	0
Kras_E31_3F	GTGAGTATGACCCTACGATA	GAG	12	177	167	121	10	0	0	11	0	0	9
Kras_E31_3F	GTGAGTATGACCCTACGATA	GAG	15	177	167	121	10	0	0	7	0	0	5
Kras_K147_2F	GCAAAGACAAGACAGGTGAG	TAC	1	471	423	344	48	0	0	2	0	0	0
Kras_K147_2F	GCAAAGACAAGACAGGTGAG	TAC	7	471	423	344	48	3	2	44	2	1	40
Kras_K147_2F	GCAAAGACAAGACAGGTGAG	TAC	12	471	423	344	48	0	2	7	0	2	5
Kras_4a_R164_1F	GATCCGACAGTACAGATTGA	AAA	3	271	226	140	45	3	1	69	0	0	1
Kras_4a_R164_1F	GATCCGACAGTACAGATTGA	AAA	4	271	226	140	45	0	0	82	0	0	10
Kras_4a_R164_1F	GATCCGACAGTACAGATTGA	AAA	7	271	226	140	45	0	0	1	0	0	0
Kras_4a_R164_1F	GATCCGACAGTACAGATTGA	AAA	12	271	226	140	45	0	1	0	0	0	0
Kras_L19_1R	GTCAAGGCGCTCTTGCCTAC	GCC	2	660	582	230	78	0	9	302	0	9	281
Kras_L19_1R	GTCAAGGCGCTCTTGCCTAC	GCC	7	660	582	230	78	0	0	1	0	0	1
Kras_L19_1R	GTCAAGGCGCTCTTGCCTAC	GCC	9	660	582	230	78	1	0	1	0	0	0
Kras_L19_1R	GTCAAGGCGCTCTTGCCTAC	GCC	11	660	582	230	78	3	0	24	2	0	15
Kras_L19_1R	GTCAAGGCGCTCTTGCCTAC	GCC	15	660	582	230	78	2	3	0	2	0	0
Kras_L19_1R	GTCAAGGCGCTCTTGCCTAC	GCC	16	660	582	230	78	3	1	3	0	0	0
Kras_L19_1R	GTCAAGGCGCTCTTGCCTAC	GCC	19	660	582	230	78	0	3	0	0	0	0
Kras_D105_3F	GGGACTCTGAAGATGTGCCT	ATG	4	325	304	121	21	21	3	116	5	1	3
Kras_D105_3F	GGGACTCTGAAGATGTGCCT	ATG	6	325	304	121	21	7	2	163	0	2	38
Kras_D105_3F	GGGACTCTGAAGATGTGCCT	ATG	17	325	304	121	21	0	1	0	0	0	0
Kras_D105_3F	GGGACTCTGAAGATGTGCCT	ATG	18	325	304	121	21	1	0	0	0	0	0
Kras_I36_1R	GCTATCGTAGGGTCATACTC	ATC	1	362	352	82	10	2	0	19	0	0	0
Kras_I36_1R	GCTATCGTAGGGTCATACTC	ATC	5	362	352	82	10	0	4	256	0	4	217
Kras_I36_1R	GCTATCGTAGGGTCATACTC	ATC	13	362	352	82	10	3	2	6	2	0	5
Kras_I36_1R	GCTATCGTAGGGTCATACTC	ATC	17	362	352	82	10	1	2	4	0	0	0
Kras_I36_1R	GCTATCGTAGGGTCATACTC	ATC	19	362	352	82	10	0	1	5	0	0	0
Kras_4a_K184_1R	GTTTTAATTTTCACACAGCC	AGG	11	318	264	254	54	0	0	1	0	0	1
Kras_4a_K184_1R	GTTTTAATTTTCACACAGCC	AGG	13	318	264	254	54	0	0	0	0	0	0
Kras_4a_K184_1R	GTTTTAATTTTCACACAGCC	AGG	15	318	264	254	54	0	0	0	0	0	0
Kras_4a_K184_1R	GTTTTAATTTTCACACAGCC	AGG	18	318	264	254	54	1	0	2	1	0	2
Kras_4a_K184_1R	GTTTTAATTTTCACACAGCC	AGG	19	318	264	254	54	0	3	0	0	3	0
Kras_L79_2R	GCAAAGAAAGCCCTCCCCAG	TTC	1	337	285	229	52	0	2	0	0	1	0
Kras_L79_2R	GCAAAGAAAGCCCTCCCCAG	TTC	10	337	285	229	52	0	1	0	0	1	0
Kras_L79_2R	GCAAAGAAAGCCCTCCCCAG	TTC	11	337	285	229	52	0	0	4	0	0	4
Kras_L79_2R	GCAAAGAAAGCCCTCCCCAG	TTC	12	337	285	229	52	1	1	0	0	1	0
Kras_L79_2R	GCAAAGAAAGCCCTCCCCAG	TTC	14	337	285	229	52	2	7	31	1	6	28
Kras_L79_2R	GCAAAGAAAGCCCTCCCCAG	TTC	15	337	285	229	52	1	0	3	0	0	0
Kras_L79_2R	GCAAAGAAAGCCCTCCCCAG	TTC	16	337	285	229	52	2	1	0	1	1	0
Kras_L79_2R	GCAAAGAAAGCCCTCCCCAG	TTC	17	337	285	229	52	0	0	0	0	0	0
Kras_4a_C186_1F	GAAATGCGTTATAATGTAAT	CTG	6	253	211	193	42	2	0	4	1	0	4
Kras_4b_3UTR_44R	GTTTTACTTAAGTGTGCCTT	AAG	0	346	317	300	29	2	0	0	2	0	0
Kras_4b_3UTR_44R	GTTTTACTTAAGTGTGCCTT	AAG	6	346	317	300	29	0	1	2	0	0	2
Kras_4b_3UTR_44R	GTTTTACTTAAGTGTGCCTT	AAG	16	346	317	300	29	3	0	1	2	0	1
Kras_4b_3UTR_44R	GTTTTACTTAAGTGTGCCTT	AAG	17	346	317	300	29	0	1	0	0	0	0
Kras_D57_3F	GCGACACAGCAGGTCAAGAG	GAG	1	140	111	37	29	0	0	8	0	0	0
Kras_D57_3F	GCGACACAGCAGGTCAAGAG	GAG	4	140	111	37	29	8	0	60	0	0	9
Kras_D57_3F	GCGACACAGCAGGTCAAGAG	GAG	6	140	111	37	29	0	1	62	0	1	3
Kras_D57_3F	GCGACACAGCAGGTCAAGAG	GAG	9	140	111	37	29	0	0	0	0	0	0
Kras_D57_3F	GCGACACAGCAGGTCAAGAG	GAG	14	140	111	37	29	1	0	6	1	0	0
Kras_L52_3F	GTCTCTTGGATATTCTCGAC	ACA	2	126	122	58	4	0	0	46	0	0	0
Kras_L52_3F	GTCTCTTGGATATTCTCGAC	ACA	4	126	122	58	4	0	4	57	0	4	10
Kras_L52_3F	GTCTCTTGGATATTCTCGAC	ACA	14	126	122	58	4	0	0	2	0	0	0
Kras_L52_3F	GTCTCTTGGATATTCTCGAC	ACA	16	126	122	58	4	0	0	3	0	0	0
Kras_L52_3F	GTCTCTTGGATATTCTCGAC	ACA	19	126	122	58	4	0	0	0	0	0	0
Kras_4b_R184_2R	GACATAACTGTACACCTTGT	CCT	0	424	392	367	32	1	1	0	0	1	0
Kras_4b_R184_2R	GACATAACTGTACACCTTGT	CCT	2	424	392	367	32	1	3	0	1	1	0
Kras_4b_R184_2R	GACATAACTGTACACCTTGT	CCT	7	424	392	367	32	0	0	8	0	0	7
Kras_4b_R184_2R	GACATAACTGTACACCTTGT	CCT	12	424	392	367	32	1	1	0	0	1	0
Kras_4b_R184_2R	GACATAACTGTACACCTTGT	CCT	14	424	392	367	32	3	2	0	1	2	0
Kras_4b_R184_2R	GACATAACTGTACACCTTGT	CCT	15	424	392	367	32	1	3	0	0	2	0
Kras_D30_2F	GTGGATGAGTATGACCCTAC	GAT	14	237	221	196	16	0	1	11	0	1	9
Kras_D30_2F	GTGGATGAGTATGACCCTAC	GAT	15	237	221	196	16	1	1	0	1	0	0
Kras_D30_2F	GTGGATGAGTATGACCCTAC	GAT	16	237	221	196	16	2	0	0	1	0	0
Kras_D30_2F	GTGGATGAGTATGACCCTAC	GAT	19	237	221	196	16	1	2	0	1	1	0
Kras_intron2_59F	GCTTCCCCAGAGAACAAATT	AAA	1	216	174	65	42	1	0	12	0	0	0
Kras_intron2_59F	GCTTCCCCAGAGAACAAATT	AAA	4	216	174	65	42	2	0	96	0	0	3
Kras_intron2_59F	GCTTCCCCAGAGAACAAATT	AAA	5	216	174	65	42	2	0	92	0	0	0
Kras_intron2_59F	GCTTCCCCAGAGAACAAATT	AAA	6	216	174	65	42	3	0	93	0	0	0
Kras_intron2_59F	GCTTCCCCAGAGAACAAATT	AAA	7	216	174	65	42	1	13	63	0	10	0
Kras_intron2_59F	GCTTCCCCAGAGAACAAATT	AAA	14	216	174	65	42	0	0	0	0	0	0
Kras_4b_3UTR_71F	GATACTTTGTACTCTTTCTT	AAG	4	318	294	54	24	2	2	236	1	2	217
Kras_4b_3UTR_71F	GATACTTTGTACTCTTTCTT	AAG	11	318	294	54	24	0	1	3	0	0	0
Kras_4b_3UTR_71F	GATACTTTGTACTCTTTCTT	AAG	13	318	294	54	24	0	0	5	0	0	0
Kras_4b_3UTR_71F	GATACTTTGTACTCTTTCTT	AAG	17	318	294	54	24	0	0	11	0	0	0
Kras_L23_2R	GATTAGCTGTATCGTCAAGG	CGC	6	386	364	265	22	2	2	50	2	2	25
Kras_L23_2R	GATTAGCTGTATCGTCAAGG	CGC	12	386	364	265	22	0	0	38	0	0	11
Kras_L23_2R	GATTAGCTGTATCGTCAAGG	CGC	15	386	364	265	22	1	0	24	0	0	12
Kras_K128_1F	GACGAAACAGGCTCAGGAGT	TAG	0	223	213	190	10	0	0	0	0	0	0
Kras_K128_1F	GACGAAACAGGCTCAGGAGT	TAG	2	223	213	190	10	0	0	0	0	0	0
Kras_K128_1F	GACGAAACAGGCTCAGGAGT	TAG	7	223	213	190	10	0	0	15	0	0	13
Kras_K128_1F	GACGAAACAGGCTCAGGAGT	TAG	11	223	213	190	10	0	0	0	0	0	0
Kras_K128_1F	GACGAAACAGGCTCAGGAGT	TAG	13	223	213	190	10	0	0	4	0	0	2
Kras_4b_3UTR_40R	GACACTTTTACTTAAGTGTG	CCT	0	621	581	548	40	2	0	1	0	0	1
Kras_4b_3UTR_40R	GACACTTTTACTTAAGTGTG	CCT	2	621	581	548	40	2	5	0	0	4	0
Kras_4b_3UTR_40R	GACACTTTTACTTAAGTGTG	CCT	4	621	581	548	40	1	1	3	0	1	1
Kras_4b_3UTR_40R	GACACTTTTACTTAAGTGTG	CCT	10	621	581	548	40	1	2	2	0	1	0
Kras_L120_2R	GGGCAAATCACACTTATTCC	CTA	3	376	336	298	40	1	0	4	1	0	3
Kras_L120_2R	GGGCAAATCACACTTATTCC	CTA	8	376	336	298	40	1	0	6	1	0	5
Kras_L120_2R	GGGCAAATCACACTTATTCC	CTA	10	376	336	298	40	1	2	2	0	2	1
Kras_L120_2R	GGGCAAATCACACTTATTCC	CTA	12	376	336	298	40	0	1	3	0	1	3
Kras_L120_2R	GGGCAAATCACACTTATTCC	CTA	18	376	336	298	40	0	0	1	0	0	1
Kras_L120_2R	GGGCAAATCACACTTATTCC	CTA	19	376	336	298	40	1	1	0	1	0	0
Kras_G12C_A18_1R	GAGGCGCTCTTGCCTACACC	GCA	4	305	287	209	18	1	0	36	1	0	26
Kras_G12C_A18_1R	GAGGCGCTCTTGCCTACACC	GCA	6	305	287	209	18	0	1	19	0	1	12
Kras_G12C_A18_1R	GAGGCGCTCTTGCCTACACC	GCA	8	305	287	209	18	0	0	16	0	0	13
Kras_G12C_A18_1R	GAGGCGCTCTTGCCTACACC	GCA	12	305	287	209	18	0	0	1	0	0	0
Kras_G12C_A18_1R	GAGGCGCTCTTGCCTACACC	GCA	13	305	287	209	18	0	1	4	0	0	3
Kras_G12C_A18_1R	GAGGCGCTCTTGCCTACACC	GCA	16	305	287	209	18	0	4	1	0	3	1
Kras_G12C_A18_1R	GAGGCGCTCTTGCCTACACC	GCA	18	305	287	209	18	0	0	0	0	0	0
Kras_G12C_A18_1R	GAGGCGCTCTTGCCTACACC	GCA	19	305	287	209	18	1	0	0	1	0	0
Kras_4a_3UTR_2R	GCTCAACTTACCAGATTACA	TTA	1	222	204	166	18	1	0	1	1	0	0
Kras_4a_3UTR_2R	GCTCAACTTACCAGATTACA	TTA	3	222	204	166	18	0	1	24	0	1	20
Kras_4a_3UTR_2R	GCTCAACTTACCAGATTACA	TTA	6	222	204	166	18	0	0	4	0	0	0
Kras_4a_3UTR_2R	GCTCAACTTACCAGATTACA	TTA	10	222	204	166	18	0	1	0	0	1	0
Kras_4a_3UTR_2R	GCTCAACTTACCAGATTACA	TTA	11	222	204	166	18	1	2	0	1	0	0
Kras_4a_3UTR_2R	GCTCAACTTACCAGATTACA	TTA	18	222	204	166	18	0	2	0	0	0	0
Kras_R123_1F	GTCTAGAACAGTAGACACGA	AAC	2	367	345	296	22	4	0	32	2	0	30
Kras_R123_1F	GTCTAGAACAGTAGACACGA	AAC	8	367	345	296	22	0	1	1	0	1	0
Kras_R123_1F	GTCTAGAACAGTAGACACGA	AAC	15	367	345	296	22	2	1	0	0	1	0
Kras_R123_1F	GTCTAGAACAGTAGACACGA	AAC	17	367	345	296	22	0	1	0	0	0	0
Kras_G12C_G12_3F	GATGCGGTGTAGGCAAGAGC	GCC	0	202	159	76	43	0	0	0	0	0	0
Kras_G12C_G12_3F	GATGCGGTGTAGGCAAGAGC	GCC	4	202	159	76	43	0	4	77	0	2	68
Kras_G12C_G12_3F	GATGCGGTGTAGGCAAGAGC	GCC	13	202	159	76	43	1	0	0	0	0	0
Kras_G12C_G12_3F	GATGCGGTGTAGGCAAGAGC	GCC	19	202	159	76	43	0	0	0	0	0	0
Kras_G13_3F	GTGGCGTAGGCAAGAGCGCC	TTG	4	160	147	116	13	0	2	21	0	2	20
Kras_G13_3F	GTGGCGTAGGCAAGAGCGCC	TTG	10	160	147	116	13	1	0	0	1	0	0
Kras_G13_3F	GTGGCGTAGGCAAGAGCGCC	TTG	16	160	147	116	13	0	0	0	0	0	0
Kras_G13_3F	GTGGCGTAGGCAAGAGCGCC	TTG	18	160	147	116	13	0	0	0	0	0	0
Kras_G13_3F	GTGGCGTAGGCAAGAGCGCC	TTG	19	160	147	116	13	0	1	0	0	1	0
Kras_P140_1F	GATTCCGTTCATTGAGACCT	CAG	4	335	326	87	9	8	0	224	0	0	46
Kras_P140_1F	GATTCCGTTCATTGAGACCT	CAG	5	335	326	87	9	9	1	179	1	0	1
Kras_P140_1F	GATTCCGTTCATTGAGACCT	CAG	9	335	326	87	9	1	0	0	1	0	0
Kras_P140_1F	GATTCCGTTCATTGAGACCT	CAG	17	335	326	87	9	0	0	0	0	0	0
Kras_P140_1F	GATTCCGTTCATTGAGACCT	CAG	18	335	326	87	9	0	1	0	0	0	0
Kras_E143_2F	GTTGAGACCTCAGCAAAGAC	AAG	7	1474	1385	972	89	2	1	38	0	0	23
Kras_E143_2F	GTTGAGACCTCAGCAAAGAC	AAG	8	1474	1385	972	89	1	2	3	1	1	0
Kras_E143_2F	GTTGAGACCTCAGCAAAGAC	AAG	10	1474	1385	972	89	4	1	332	4	0	305
Kras_E143_2F	GTTGAGACCTCAGCAAAGAC	AAG	13	1474	1385	972	89	6	2	1	4	1	1
Kras_E143_2F	GTTGAGACCTCAGCAAAGAC	AAG	19	1474	1385	972	89	2	4	2	0	1	2
Kras_F78_3R	GAAGAAAGCCCTCCCCAGTT	CTC	8	252	233	218	19	1	1	0	1	0	0
Kras_F78_3R	GAAGAAAGCCCTCCCCAGTT	CTC	9	252	233	218	19	0	0	0	0	0	0
Kras_F78_3R	GAAGAAAGCCCTCCCCAGTT	CTC	10	252	233	218	19	1	0	0	0	0	0
Kras_F78_3R	GAAGAAAGCCCTCCCCAGTT	CTC	12	252	233	218	19	0	0	5	0	0	5
Kras_F78_3R	GAAGAAAGCCCTCCCCAGTT	CTC	13	252	233	218	19	2	0	5	0	0	5
Kras_F78_3R	GAAGAAAGCCCTCCCCAGTT	CTC	14	252	233	218	19	0	0	0	0	0	0
Kras_F78_3R	GAAGAAAGCCCTCCCCAGTT	CTC	15	252	233	218	19	0	1	0	0	0	0
Kras_S39_1R	GAGGAGTCCTGAGAAGGGAG	AAA	7	198	189	82	9	0	2	104	0	0	73
Kras_S39_1R	GAGGAGTCCTGAGAAGGGAG	AAA	8	198	189	82	9	0	1	24	0	0	0
Kras_intron1_26F	GGTGTTTCTCCCTTCTCAGG	ACT	7	539	500	306	39	5	0	151	0	0	101
Kras_intron1_26F	GGTGTTTCTCCCTTCTCAGG	ACT	9	539	500	306	39	0	5	64	0	0	8
Kras_intron1_26F	GGTGTTTCTCCCTTCTCAGG	ACT	10	539	500	306	39	1	0	16	0	0	0
Kras_intron1_26F	GGTGTTTCTCCCTTCTCAGG	ACT	11	539	500	306	39	4	1	12	0	1	0
Kras_intron1_26F	GGTGTTTCTCCCTTCTCAGG	ACT	14	539	500	306	39	0	5	26	0	0	9
Kras_intron1_26F	GGTGTTTCTCCCTTCTCAGG	ACT	16	539	500	306	39	0	1	10	0	0	0
Kras_G12C_5UTR_120R	GGAAAATGACTGAGTATAAG	CTT	9	457	429	412	28	1	1	2	1	1	0
Kras_E76_3R	GGCCCTCCCCAGTTCTCATG	TAC	2	133	114	48	19	1	0	0	0	0	0
Kras_E76_3R	GGCCCTCCCCAGTTCTCATG	TAC	3	133	114	48	19	0	0	9	0	0	0
Kras_E76_3R	GGCCCTCCCCAGTTCTCATG	TAC	4	133	114	48	19	0	0	40	0	0	0
Kras_E76_3R	GGCCCTCCCCAGTTCTCATG	TAC	6	133	114	48	19	0	0	65	0	0	17
Kras_E76_3R	GGCCCTCCCCAGTTCTCATG	TAC	7	133	114	48	19	0	0	32	0	0	0
Kras_E76_3R	GGCCCTCCCCAGTTCTCATG	TAC	8	133	114	48	19	0	0	12	0	0	0
Kras_E76_3R	GGCCCTCCCCAGTTCTCATG	TAC	9	133	114	48	19	0	0	11	0	0	0
Kras_E76_3R	GGCCCTCCCCAGTTCTCATG	TAC	14	133	114	48	19	0	0	5	0	0	0
Kras_E76_3R	GGCCCTCCCCAGTTCTCATG	TAC	16	133	114	48	19	0	0	5	0	0	0
Kras_4b_C185_2R	GTTCACATAACTGTACACCT	TGT	3	497	456	176	41	6	3	234	6	2	37
Kras_4b_C185_2R	GTTCACATAACTGTACACCT	TGT	5	497	456	176	41	2	3	224	0	0	31
Kras_4b_C185_2R	GTTCACATAACTGTACACCT	TGT	10	497	456	176	41	0	0	1	0	0	0
Kras_4b_C185_2R	GTTCACATAACTGTACACCT	TGT	15	497	456	176	41	0	2	0	0	0	0
Kras_4b_C185_2R	GTTCACATAACTGTACACCT	TGT	17	497	456	176	41	1	3	0	0	1	0
Kras_4b_C185_2R	GTTCACATAACTGTACACCT	TGT	18	497	456	176	41	2	1	0	0	0	0
Kras_G12C_V8_2R	GACCACCACAAGCTTATACT	CAG	2	538	519	89	19	3	1	44	0	0	0
Kras_G12C_V8_2R	GACCACCACAAGCTTATACT	CAG	3	538	519	89	19	0	1	149	0	0	0
Kras_G12C_V8_2R	GACCACCACAAGCTTATACT	CAG	5	538	519	89	19	3	6	410	1	2	8
Kras_G12C_V8_2R	GACCACCACAAGCTTATACT	CAG	6	538	519	89	19	0	1	410	0	0	6
Kras_G12C_V8_2R	GACCACCACAAGCTTATACT	CAG	8	538	519	89	19	2	1	3	0	0	0
Kras_G12C_V8_2R	GACCACCACAAGCTTATACT	CAG	12	538	519	89	19	2	0	0	0	0	0
Kras_G12C_V8_2R	GACCACCACAAGCTTATACT	CAG	18	538	519	89	19	3	2	1	1	0	0
Kras_4b_K178_3R	GGTCCTTGACTTCTTCTTCT	TCT	3	1129	1071	691	58	10	8	302	0	1	15
Kras_4b_K178_3R	GGTCCTTGACTTCTTCTTCT	TCT	4	1129	1071	691	58	20	2	320	1	1	37
Kras_4b_K178_3R	GGTCCTTGACTTCTTCTTCT	TCT	9	1129	1071	691	58	1	0	13	0	0	1
Kras_4b_K178_3R	GGTCCTTGACTTCTTCTTCT	TCT	12	1129	1071	691	58	0	0	29	0	0	5
Kras_4b_K178_3R	GGTCCTTGACTTCTTCTTCT	TCT	15	1129	1071	691	58	0	1	14	0	0	2
Kras_4b_K178_3R	GGTCCTTGACTTCTTCTTCT	TCT	18	1129	1071	691	58	1	0	1	0	0	0
Kras_4b_L159_2F	GCATTAGTCCGAGAAATTCG	AAA	1	236	220	156	16	0	0	7	0	0	7
Kras_4b_L159_2F	GCATTAGTCCGAGAAATTCG	AAA	8	236	220	156	16	0	1	47	0	1	45
Kras_4b_L159_2F	GCATTAGTCCGAGAAATTCG	AAA	9	236	220	156	16	1	0	4	1	0	2
Kras_4b_L159_2F	GCATTAGTCCGAGAAATTCG	AAA	18	236	220	156	16	0	0	3	0	0	3
Kras_4b_K165_1R	GCTTTTCTTTATGTTTTCGA	ATT	1	510	484	458	26	0	1	0	0	0	0
Kras_4b_K165_1R	GCTTTTCTTTATGTTTTCGA	ATT	6	510	484	458	26	1	0	2	0	0	1
Kras_4b_K165_1R	GCTTTTCTTTATGTTTTCGA	ATT	17	510	484	458	26	0	0	1	0	0	0
Kras_4b_K179_3R	GCTTGTCCTTGACTTCTTCT	TCT	0	1100	1043	703	57	3	1	1	0	1	0
Kras_4b_K179_3R	GCTTGTCCTTGACTTCTTCT	TCT	1	1100	1043	703	57	2	6	0	2	1	0
Kras_4b_K179_3R	GCTTGTCCTTGACTTCTTCT	TCT	6	1100	1043	703	57	0	0	283	0	0	160
Kras_4b_K179_3R	GCTTGTCCTTGACTTCTTCT	TCT	7	1100	1043	703	57	5	5	111	1	1	1
Kras_4b_K179_3R	GCTTGTCCTTGACTTCTTCT	TCT	12	1100	1043	703	57	0	2	3	0	0	0
Kras_4b_K179_3R	GCTTGTCCTTGACTTCTTCT	TCT	15	1100	1043	703	57	4	1	8	2	0	0
Kras_4b_K179_3R	GCTTGTCCTTGACTTCTTCT	TCT	18	1100	1043	703	57	0	1	4	0	1	2
Kras_4b_K175_2R	GTCTTCTTCTTCTTCTTCCC	ATC	2	808	733	597	75	0	1	40	0	1	0
Kras_4b_K175_2R	GTCTTCTTCTTCTTCTTCCC	ATC	5	808	733	597	75	0	0	125	0	0	82
Kras_4b_K175_2R	GTCTTCTTCTTCTTCTTCCC	ATC	8	808	733	597	75	0	0	21	0	0	0
Kras_4b_K175_2R	GTCTTCTTCTTCTTCTTCCC	ATC	11	808	733	597	75	0	0	2	0	0	0
Kras_4b_K175_2R	GTCTTCTTCTTCTTCTTCCC	ATC	14	808	733	597	75	0	2	0	0	2	0
Kras_4b_K175_2R	GTCTTCTTCTTCTTCTTCCC	ATC	17	808	733	597	75	0	0	2	0	0	0
Kras_4b_K175_2R	GTCTTCTTCTTCTTCTTCCC	ATC	18	808	733	597	75	1	0	0	1	0	0
Kras_4b_K175_2R	GTCTTCTTCTTCTTCTTCCC	ATC	19	808	733	597	75	0	2	0	0	2	0
Kras_4a_K173_1R	GCTTTGCTGATTTTTTTCAA	TCT	1	1239	1182	1143	57	0	0	0	0	0	0
Kras_4a_K173_1R	GCTTTGCTGATTTTTTTCAA	TCT	6	1239	1182	1143	57	1	1	1	1	0	1
Kras_4a_K173_1R	GCTTTGCTGATTTTTTTCAA	TCT	17	1239	1182	1143	57	0	1	2	0	1	2
Kras_A146_1R	GTTGCTGAGGTCTCAATGAA	CGG	4	891	705	584	186	2	0	79	2	0	67
Kras_A146_1R	GTTGCTGAGGTCTCAATGAA	CGG	11	891	705	584	186	0	0	4	0	0	1
Kras_A146_1R	GTTGCTGAGGTCTCAATGAA	CGG	13	891	705	584	186	1	1	14	1	0	7
Kras_splice_9R	GCCCACCTATAATGGTGAAT	ATC	1	475	430	288	45	0	1	0	0	0	0
Kras_splice_9R	GCCCACCTATAATGGTGAAT	ATC	2	475	430	288	45	1	0	0	0	0	0
Kras_splice_9R	GCCCACCTATAATGGTGAAT	ATC	3	475	430	288	45	0	0	8	0	0	0
Kras_splice_9R	GCCCACCTATAATGGTGAAT	ATC	5	475	430	288	45	1	0	133	0	0	15
Kras_splice_9R	GCCCACCTATAATGGTGAAT	ATC	6	475	430	288	45	0	2	117	0	0	1
Kras_4b_3UTR_52R	GAAGTGTGCCTTAAGAAAGA	GTA	8	196	188	179	8	0	0	0	0	0	0
Kras_4b_3UTR_52R	GAAGTGTGCCTTAAGAAAGA	GTA	9	196	188	179	8	0	1	0	0	1	0
Kras_4b_Y157_2R	GCTCGGACTAATGTATAGAA	GGC	1	216	198	82	18	0	0	23	0	0	2
Kras_4b_Y157_2R	GCTCGGACTAATGTATAGAA	GGC	3	216	198	82	18	0	2	112	0	2	86
Kras_4b_Y157_2R	GCTCGGACTAATGTATAGAA	GGC	7	216	198	82	18	0	0	5	0	0	0
Kras_P140_2R	GAACGGAATCCCGTAACTCC	TTG	3	313	250	227	63	4	0	9	4	0	9
Kras_P140_2R	GAACGGAATCCCGTAACTCC	TTG	9	313	250	227	63	0	1	5	0	0	0
Kras_P140_2R	GAACGGAATCCCGTAACTCC	TTG	10	313	250	227	63	0	0	6	0	0	0
Kras_P140_2R	GAACGGAATCCCGTAACTCC	TTG	11	313	250	227	63	0	0	2	0	0	0
Kras_P140_2R	GAACGGAATCCCGTAACTCC	TTG	16	313	250	227	63	0	1	0	0	0	0
Kras_P140_2R	GAACGGAATCCCGTAACTCC	TTG	18	313	250	227	63	0	0	0	0	0	0
Kras_P140_2R	GAACGGAATCCCGTAACTCC	TTG	19	313	250	227	63	0	0	0	0	0	0
Kras_R135_2R	GCTCCTTGCTAACTCCTGAG	CCT	1	983	934	755	49	0	0	0	0	0	0
Kras_R135_2R	GCTCCTTGCTAACTCCTGAG	CCT	3	983	934	755	49	6	1	135	0	0	11
Kras_R135_2R	GCTCCTTGCTAACTCCTGAG	CCT	4	983	934	755	49	7	2	126	1	1	4
Kras_R135_2R	GCTCCTTGCTAACTCCTGAG	CCT	8	983	934	755	49	1	0	1	1	0	1
Kras_R135_2R	GCTCCTTGCTAACTCCTGAG	CCT	12	983	934	755	49	0	0	2	0	0	1
Kras_R135_2R	GCTCCTTGCTAACTCCTGAG	CCT	14	983	934	755	49	0	3	0	0	0	0
Kras_R135_2R	GCTCCTTGCTAACTCCTGAG	CCT	15	983	934	755	49	1	1	0	0	1	0
Kras_V103_1R	GTTACTCTTTTAATTTGTTC	TCT	4	364	320	303	44	1	0	0	1	0	0
Kras_V103_1R	GTTACTCTTTTAATTTGTTC	TCT	6	364	320	303	44	0	0	5	0	0	5
Kras_V103_1R	GTTACTCTTTTAATTTGTTC	TCT	19	364	320	303	44	0	0	0	0	0	0
Kras_G12C_Y4_2F	GAGTATAAGCTTGTGGTGGT	TGG	9	362	334	288	28	2	2	3	1	1	2
Kras_S106_2R	GTCAGAGTCCTTTACTCTTT	TAA	2	891	816	768	75	1	2	9	1	0	7
Kras_S106_2R	GTCAGAGTCCTTTACTCTTT	TAA	8	891	816	768	75	2	0	6	1	0	2
Kras_S106_2R	GTCAGAGTCCTTTACTCTTT	TAA	9	891	816	768	75	0	3	2	0	2	0
Kras_S106_2R	GTCAGAGTCCTTTACTCTTT	TAA	14	891	816	768	75	1	17	1	0	15	0
Kras_S106_2R	GTCAGAGTCCTTTACTCTTT	TAA	16	891	816	768	75	1	2	1	0	1	0
Kras_4b_I163_1R	GTTTATGTTTTCGAATTTCT	CGG	0	373	339	302	34	0	3	0	0	0	0
Kras_4b_I163_1R	GTTTATGTTTTCGAATTTCT	CGG	11	373	339	302	34	1	24	1	1	0	1
Kras_4b_I163_1R	GTTTATGTTTTCGAATTTCT	CGG	18	373	339	302	34	24	0	0	0	0	0
Kras_4b_G151_3R	GAAGGCATCGTCAACACCCT	GAA	5	103	100	45	3	0	1	44	0	0	17
Kras_4b_G151_3R	GAAGGCATCGTCAACACCCT	GAA	8	103	100	45	3	0	0	23	0	0	1
Kras_4b_G151_3R	GAAGGCATCGTCAACACCCT	GAA	11	103	100	45	3	0	0	32	0	0	5
Kras_4b_G151_3R	GAAGGCATCGTCAACACCCT	GAA	14	103	100	45	3	1	0	1	0	0	0
Kras_4b_G151_3R	GAAGGCATCGTCAACACCCT	GAA	16	103	100	45	3	2	0	0	0	0	0
Kras_4b_G151_3R	GAAGGCATCGTCAACACCCT	GAA	17	103	100	45	3	0	0	1	0	0	0
Kras_4b_G151_3R	GAAGGCATCGTCAACACCCT	GAA	18	103	100	45	3	0	0	0	0	0	0
Kras_intron2_51F	GCTTTGTTTCTTCCCCAGAG	AAC	1	384	325	266	59	0	2	3	0	1	3
Kras_intron2_51F	GCTTTGTTTCTTCCCCAGAG	AAC	9	384	325	266	59	0	0	36	0	0	26
Kras_intron2_51F	GCTTTGTTTCTTCCCCAGAG	AAC	12	384	325	266	59	0	2	13	0	0	4
Kras_intron2_51F	GCTTTGTTTCTTCCCCAGAG	AAC	13	384	325	266	59	2	1	2	2	1	0
Kras_intron2_51F	GCTTTGTTTCTTCCCCAGAG	AAC	14	384	325	266	59	0	1	0	0	1	0
Kras_intron2_51F	GCTTTGTTTCTTCCCCAGAG	AAC	15	384	325	266	59	1	2	0	1	0	0
Kras_4a_I183_2F	GAAATTAAAAAATGCGTTAT	AAT	14	149	135	125	14	1	0	0	0	0	0
Kras_L19_1F	GGCCTTGACGATACAGCTAA	TTC	0	236	226	211	10	0	1	2	0	1	0
Kras_L19_1F	GGCCTTGACGATACAGCTAA	TTC	2	236	226	211	10	1	0	0	0	0	0
Kras_L19_1F	GGCCTTGACGATACAGCTAA	TTC	3	236	226	211	10	1	2	0	0	1	0
Kras_L19_1F	GGCCTTGACGATACAGCTAA	TTC	8	236	226	211	10	0	1	0	0	1	0
Kras_L19_1F	GGCCTTGACGATACAGCTAA	TTC	13	236	226	211	10	1	1	0	0	0	0
Kras_L19_1F	GGCCTTGACGATACAGCTAA	TTC	16	236	226	211	10	1	1	1	0	0	1
Kras_4b_3UTR_38R	GTCACACTTTTACTTAAGTG	TGC	2	346	319	282	27	0	0	14	0	0	0
Kras_4b_3UTR_38R	GTCACACTTTTACTTAAGTG	TGC	4	346	319	282	27	0	0	31	0	0	8
Kras_4b_3UTR_38R	GTCACACTTTTACTTAAGTG	TGC	6	346	319	282	27	0	0	22	0	0	0
Kras_4b_3UTR_38R	GTCACACTTTTACTTAAGTG	TGC	12	346	319	282	27	0	1	0	0	0	0
Kras_4a_K169_3F	GGAAAAAAATCAGCAAAGAA	GAA	10	94	87	83	7	0	0	0	0	0	0
Kras_4a_K169_3F	GGAAAAAAATCAGCAAAGAA	GAA	13	94	87	83	7	0	0	0	0	0	0
Kras_Y4_1R	GTATACTCAGTCATTTTCAG	CAG	5	1046	953	347	93	22	23	456	6	18	111
Kras_Y4_1R	GTATACTCAGTCATTTTCAG	CAG	7	1046	953	347	93	2	0	461	0	0	94
Kras_Y4_1R	GTATACTCAGTCATTTTCAG	CAG	11	1046	953	347	93	1	2	14	0	1	0
Kras_Y4_1R	GTATACTCAGTCATTTTCAG	CAG	17	1046	953	347	93	1	1	8	0	0	1
Kras_4a_E175_1R	GTTTCTTCTTTGCTGATTTT	TTT	4	798	743	725	55	1	1	0	1	0	0
Kras_4a_E175_1R	GTTTCTTCTTTGCTGATTTT	TTT	7	798	743	725	55	2	0	0	0	0	0
Kras_4a_E175_1R	GTTTCTTCTTTGCTGATTTT	TTT	12	798	743	725	55	2	3	0	1	1	0
Kras_4b_H166_2R	GTCATCTTTTCTTTATGTTT	TCG	0	914	836	808	78	1	1	11	1	0	0
Kras_4b_H166_2R	GTCATCTTTTCTTTATGTTT	TCG	2	914	836	808	78	1	0	6	1	0	0
Kras_4b_H166_2R	GTCATCTTTTCTTTATGTTT	TCG	5	914	836	808	78	5	0	3	0	0	3
Kras_4b_H166_2R	GTCATCTTTTCTTTATGTTT	TCG	10	914	836	808	78	0	2	10	0	0	0
Kras_I46_2F	GTAATTGATGGAGAAACCTG	TCT	16	413	396	375	17	3	1	0	3	0	0
Kras_I46_2F	GTAATTGATGGAGAAACCTG	TCT	17	413	396	375	17	0	0	0	0	0	0
Kras_4b_M170_1R	GCCCATCTTTGCTCATCTTT	TCT	1	1734	1615	1509	119	10	1	14	3	1	3
Kras_4b_M170_1R	GCCCATCTTTGCTCATCTTT	TCT	2	1734	1615	1509	119	10	3	14	2	3	0
Kras_4b_M170_1R	GCCCATCTTTGCTCATCTTT	TCT	3	1734	1615	1509	119	1	10	19	0	3	0
Kras_4b_M170_1R	GCCCATCTTTGCTCATCTTT	TCT	6	1734	1615	1509	119	6	1	47	0	0	28
Kras_4b_M170_1R	GCCCATCTTTGCTCATCTTT	TCT	11	1734	1615	1509	119	7	2	7	1	0	0
Kras_4b_M170_1R	GCCCATCTTTGCTCATCTTT	TCT	13	1734	1615	1509	119	5	4	9	0	1	0
Kras_4b_M170_1R	GCCCATCTTTGCTCATCTTT	TCT	16	1734	1615	1509	119	6	5	7	2	1	0
Kras_Y71_2R	GATGTACTGGTCCCTCATTG	CAC	0	577	549	187	28	2	3	21	0	0	3
Kras_Y71_2R	GATGTACTGGTCCCTCATTG	CAC	6	577	549	187	28	2	19	322	0	18	255
Kras_Y71_2R	GATGTACTGGTCCCTCATTG	CAC	11	577	549	187	28	1	1	35	0	0	11
Kras_Y71_2R	GATGTACTGGTCCCTCATTG	CAC	12	577	549	187	28	1	3	1	0	0	0
Kras_Y71_2R	GATGTACTGGTCCCTCATTG	CAC	13	577	549	187	28	0	0	8	0	0	0
Kras_Y71_2R	GATGTACTGGTCCCTCATTG	CAC	15	577	549	187	28	1	0	11	0	0	0
Kras_4b_K180_1R	GCCTTGTCCTTGACTTCTTC	TTC	1	1661	1548	1392	113	4	7	6	2	1	0
Kras_4b_K180_1R	GCCTTGTCCTTGACTTCTTC	TTC	2	1661	1548	1392	113	2	13	2	2	1	0
Kras_4b_K180_1R	GCCTTGTCCTTGACTTCTTC	TTC	7	1661	1548	1392	113	4	2	102	0	0	79
Kras_4b_K180_1R	GCCTTGTCCTTGACTTCTTC	TTC	8	1661	1548	1392	113	4	7	16	2	0	0
Kras_4b_K180_1R	GCCTTGTCCTTGACTTCTTC	TTC	13	1661	1548	1392	113	1	1	4	0	0	0
Kras_4b_K180_1R	GCCTTGTCCTTGACTTCTTC	TTC	16	1661	1548	1392	113	1	2	5	0	0	0
Kras_4b_K180_1R	GCCTTGTCCTTGACTTCTTC	TTC	19	1661	1548	1392	113	2	1	1	0	0	0
Kras_4b_K177_3R	GCTTGACTTCTTCTTCTTCT	TCT	0	2782	2533	2344	249	7	4	7	5	1	1
Kras_4b_K177_3R	GCTTGACTTCTTCTTCTTCT	TCT	1	2782	2533	2344	249	3	4	0	2	2	0
Kras_4b_K177_3R	GCTTGACTTCTTCTTCTTCT	TCT	6	2782	2533	2344	249	0	6	91	0	3	77
Kras_4b_K177_3R	GCTTGACTTCTTCTTCTTCT	TCT	9	2782	2533	2344	249	4	1	11	2	1	3
Kras_4b_K177_3R	GCTTGACTTCTTCTTCTTCT	TCT	12	2782	2533	2344	249	3	1	2	1	1	0
Kras_4b_K177_3R	GCTTGACTTCTTCTTCTTCT	TCT	15	2782	2533	2344	249	2	6	7	0	6	1
Kras_4b_K177_3R	GCTTGACTTCTTCTTCTTCT	TCT	18	2782	2533	2344	249	2	3	11	1	1	6
Kras_G115_2R	GTTCCCTACCAGGACCATAG	GCA	3	292	248	97	44	0	0	143	0	0	10
Kras_G115_2R	GTTCCCTACCAGGACCATAG	GCA	4	292	248	97	44	0	0	136	0	0	0
Kras_G115_2R	GTTCCCTACCAGGACCATAG	GCA	5	292	248	97	44	0	1	72	0	0	1
Kras_G115_2R	GTTCCCTACCAGGACCATAG	GCA	8	292	248	97	44	0	0	3	0	0	0
Kras_G115_2R	GTTCCCTACCAGGACCATAG	GCA	9	292	248	97	44	0	0	4	0	0	1
Kras_G115_2R	GTTCCCTACCAGGACCATAG	GCA	14	292	248	97	44	1	0	0	1	0	0
Kras_G115_2R	GTTCCCTACCAGGACCATAG	GCA	15	292	248	97	44	0	0	0	0	0	0
Kras_4a_C180_1R	GCACAGCCAGGAGTCTTTTC	TTC	1	697	663	615	34	2	3	19	1	0	0
Kras_4a_C180_1R	GCACAGCCAGGAGTCTTTTC	TTC	3	697	663	615	34	0	0	20	0	0	1
Kras_4a_C180_1R	GCACAGCCAGGAGTCTTTTC	TTC	6	697	663	615	34	1	0	1	0	0	0
Kras_4a_C180_1R	GCACAGCCAGGAGTCTTTTC	TTC	7	697	663	615	34	2	2	1	0	1	0
Kras_4a_C180_1R	GCACAGCCAGGAGTCTTTTC	TTC	14	697	663	615	34	2	21	0	1	1	0
Kras_4a_C180_1R	GCACAGCCAGGAGTCTTTTC	TTC	19	697	663	615	34	1	1	19	1	0	0
Kras_4b_C185_2F	GGGTGTACAGTTATGTGAAT	ACT	7	328	283	259	45	0	2	8	0	0	8
Kras_N86_2F	GATAATACTAAATCATTTGA	AGA	7	247	223	213	24	0	1	3	0	0	3
Kras_N86_2F	GATAATACTAAATCATTTGA	AGA	13	247	223	213	24	0	1	1	0	1	0
Kras_E37_3R	GTACCTCTATCGTAGGGTCA	TAC	3	349	320	73	29	1	0	62	0	0	0
Kras_E37_3R	GTACCTCTATCGTAGGGTCA	TAC	4	349	320	73	29	1	0	133	0	0	0
Kras_E37_3R	GTACCTCTATCGTAGGGTCA	TAC	6	349	320	73	29	5	13	227	0	10	98
Kras_E37_3R	GTACCTCTATCGTAGGGTCA	TAC	10	349	320	73	29	0	0	22	0	0	0
Kras_E37_3R	GTACCTCTATCGTAGGGTCA	TAC	18	349	320	73	29	0	0	0	0	0	0
Kras_G75_2F	GCTGGGGAGGGCTTTCTTTG	TGT	1	500	446	387	54	2	2	10	0	2	10
Kras_G75_2F	GCTGGGGAGGGCTTTCTTTG	TGT	11	500	446	387	54	1	1	1	0	1	0
Kras_G75_2F	GCTGGGGAGGGCTTTCTTTG	TGT	15	500	446	387	54	0	0	27	0	0	25
Kras_K147_1F	GGCAAAGACAAGACAGGTGA	GTA	2	791	751	693	40	3	0	0	2	0	0
Kras_K147_1F	GGCAAAGACAAGACAGGTGA	GTA	8	791	751	693	40	0	1	2	0	1	2
Kras_K147_1F	GGCAAAGACAAGACAGGTGA	GTA	13	791	751	693	40	0	5	11	0	2	10
Kras_A134_2F	GTAGCAAGGAGTTACGGGAT	TCC	4	488	456	310	32	1	9	113	0	8	107
Kras_A134_2F	GTAGCAAGGAGTTACGGGAT	TCC	14	488	456	310	32	1	1	0	0	1	0
Kras_4a_P178_3F	GTCCTGGCTGTGTGAAAATT	AAA	0	149	126	116	23	0	1	1	0	0	0
Kras_4a_P178_3F	GTCCTGGCTGTGTGAAAATT	AAA	2	149	126	116	23	1	1	4	0	0	0
Kras_4a_P178_3F	GTCCTGGCTGTGTGAAAATT	AAA	3	149	126	116	23	1	0	4	0	0	0
Kras_4a_P178_3F	GTCCTGGCTGTGTGAAAATT	AAA	7	149	126	116	23	0	0	0	0	0	0
Kras_Intron2_41R	GTCCAGTTGTACTCACCTGT	CTT	2	866	808	394	58	2	5	382	1	3	57
Kras_Intron2_41R	GTCCAGTTGTACTCACCTGT	CTT	3	866	808	394	58	1	0	327	0	0	10
Kras_Intron2_41R	GTCCAGTTGTACTCACCTGT	CTT	11	866	808	394	58	1	1	5	0	1	0
Kras_Intron2_41R	GTCCAGTTGTACTCACCTGT	CTT	13	866	808	394	58	3	0	13	0	0	0
Kras_Intron2_41R	GTCCAGTTGTACTCACCTGT	CTT	15	866	808	394	58	0	3	1	0	1	0
Kras_Intron2_41R	GTCCAGTTGTACTCACCTGT	CTT	16	866	808	394	58	0	4	0	0	2	0
Kras_T148_1F	GAAGACAAGACAGGTGAGTA	CAA	5	549	491	192	58	3	12	261	3	10	249
Kras_T148_1F	GAAGACAAGACAGGTGAGTA	CAA	10	549	491	192	58	0	3	7	0	2	2
Kras_4b_H166_3R	GCTCATCTTTTCTTTATGTT	TTC	1	869	814	797	55	0	1	3	0	0	2
Kras_4b_H166_3R	GCTCATCTTTTCTTTATGTT	TTC	3	869	814	797	55	0	1	0	0	0	0
Kras_4b_H166_3R	GCTCATCTTTTCTTTATGTT	TTC	6	869	814	797	55	0	0	1	0	0	0
Kras_4b_H166_3R	GCTCATCTTTTCTTTATGTT	TTC	11	869	814	797	55	0	1	0	0	0	0
Kras_V7_3R	GCACCACAAGTTTATACTCA	GTC	0	436	404	295	32	1	1	0	0	0	0
Kras_V7_3R	GCACCACAAGTTTATACTCA	GTC	1	436	404	295	32	1	1	0	1	0	0
Kras_V7_3R	GCACCACAAGTTTATACTCA	GTC	3	436	404	295	32	2	3	26	2	0	0
Kras_V7_3R	GCACCACAAGTTTATACTCA	GTC	4	436	404	295	32	1	2	68	0	1	15
Kras_V7_3R	GCACCACAAGTTTATACTCA	GTC	6	436	404	295	32	0	6	70	0	2	18
Kras_V7_3R	GCACCACAAGTTTATACTCA	GTC	16	436	404	295	32	1	2	0	0	0	0
Kras_V7_3R	GCACCACAAGTTTATACTCA	GTC	18	436	404	295	32	0	2	2	0	1	0
Kras_G12C_V9_2R	GCCAACCACCACAAGCTTAT	ACT	1	691	621	471	70	0	1	7	0	0	0
Kras_G12C_V9_2R	GCCAACCACCACAAGCTTAT	ACT	2	691	621	471	70	4	1	10	2	0	0
Kras_G12C_V9_2R	GCCAACCACCACAAGCTTAT	ACT	5	691	621	471	70	0	4	109	0	2	36
Kras_G12C_V9_2R	GCCAACCACCACAAGCTTAT	ACT	6	691	621	471	70	5	1	74	0	0	4
Kras_G12C_V9_2R	GCCAACCACCACAAGCTTAT	ACT	8	691	621	471	70	1	3	2	1	1	0
Kras_G12C_V9_2R	GCCAACCACCACAAGCTTAT	ACT	9	691	621	471	70	1	2	2	0	0	0
Kras_G12C_V9_2R	GCCAACCACCACAAGCTTAT	ACT	11	691	621	471	70	1	1	1	0	0	0
Kras_G12C_V9_2R	GCCAACCACCACAAGCTTAT	ACT	15	691	621	471	70	1	1	0	0	1	0
Kras_4a_L159_1F	GACATTGGTGAGAGAGATCC	GAC	2	389	361	331	28	4	1	9	2	1	6
Kras_4a_L159_1F	GACATTGGTGAGAGAGATCC	GAC	18	389	361	331	28	1	0	0	0	0	0
Kras_4a_L159_1F	GACATTGGTGAGAGAGATCC	GAC	19	389	361	331	28	1	1	0	1	0	0
Kras_G138_3F	GCGGGATTCCGTTCATTGAG	ACC	1	370	337	202	33	0	1	0	0	0	0
Kras_G138_3F	GCGGGATTCCGTTCATTGAG	ACC	8	370	337	202	33	0	0	105	0	0	50
Kras_G138_3F	GCGGGATTCCGTTCATTGAG	ACC	9	370	337	202	33	0	0	48	0	0	0
Kras_G138_3F	GCGGGATTCCGTTCATTGAG	ACC	13	370	337	202	33	2	10	22	0	9	11
Kras_K42_2R	GTGTTTCCTGTAGGAGTCCT	GAG	6	313	271	108	42	3	1	156	0	0	54
Kras_K42_2R	GTGTTTCCTGTAGGAGTCCT	GAG	7	313	271	108	42	1	1	103	1	0	0
Kras_K42_2R	GTGTTTCCTGTAGGAGTCCT	GAG	17	313	271	108	42	1	0	0	0	0	0
Kras_K42_2R	GTGTTTCCTGTAGGAGTCCT	GAG	18	313	271	108	42	0	0	1	0	0	1
Kras_E3_1R	GACTCAGTCATTTTCAGCAG	GCC	2	828	751	416	77	0	1	0	0	0	0
Kras_E3_1R	GACTCAGTCATTTTCAGCAG	GCC	4	828	751	416	77	5	6	306	3	5	283
Kras_E3_1R	GACTCAGTCATTTTCAGCAG	GCC	8	828	751	416	77	1	1	2	0	0	0
Kras_E3_1R	GACTCAGTCATTTTCAGCAG	GCC	14	828	751	416	77	1	1	10	0	0	1
Kras_E3_1R	GACTCAGTCATTTTCAGCAG	GCC	17	828	751	416	77	1	2	0	0	1	0
Kras_Q129_1F	GAAACAGGCTCAGGAGTTAG	CAA	4	221	205	59	16	1	0	140	1	0	84
Kras_Q129_1F	GAAACAGGCTCAGGAGTTAG	CAA	8	221	205	59	16	1	0	0	0	0	0
Kras_Q129_1F	GAAACAGGCTCAGGAGTTAG	CAA	10	221	205	59	16	0	5	50	0	0	3
Kras_G48_3F	GTGGAGAAACCTGTCTCTTG	GAT	9	420	411	333	9	0	1	0	0	1	0
Kras_G48_3F	GTGGAGAAACCTGTCTCTTG	GAT	10	420	411	333	9	0	0	1	0	0	0
Kras_G48_3F	GTGGAGAAACCTGTCTCTTG	GAT	14	420	411	333	9	1	1	39	0	0	30
Kras_G48_3F	GTGGAGAAACCTGTCTCTTG	GAT	16	420	411	333	9	1	0	32	0	0	23
Kras_4a_K170_3R	GGATTTTTTTCAATCTGTAC	TGT	10	679	650	627	29	3	1	4	0	0	1
Kras_4a_K170_3R	GGATTTTTTTCAATCTGTAC	TGT	14	679	650	627	29	1	1	9	0	1	1
Kras_4a_K170_3R	GGATTTTTTTCAATCTGTAC	TGT	19	679	650	627	29	4	2	1	0	0	0
Kras_4a_V152_2R	GTCCACTCTCTGCATTGTAA	AAC	0	273	241	69	32	1	0	1	1	0	0
Kras_4a_V152_2R	GTCCACTCTCTGCATTGTAA	AAC	2	273	241	69	32	0	0	66	0	0	0
Kras_4a_V152_2R	GTCCACTCTCTGCATTGTAA	AAC	3	273	241	69	32	6	1	56	1	0	0
Kras_4a_V152_2R	GTCCACTCTCTGCATTGTAA	AAC	5	273	241	69	32	0	0	111	0	0	17
Kras_4a_V152_2R	GTCCACTCTCTGCATTGTAA	AAC	7	273	241	69	32	6	5	127	5	1	43
Kras_4a_V152_2R	GTCCACTCTCTGCATTGTAA	AAC	9	273	241	69	32	0	0	47	0	0	0
Kras_4a_V152_2R	GTCCACTCTCTGCATTGTAA	AAC	12	273	241	69	32	0	0	1	0	0	0
Kras_C80_3R	GTACACAAAGAAAGCCCTCC	CCA	3	192	185	114	7	0	0	12	0	0	0
Kras_C80_3R	GTACACAAAGAAAGCCCTCC	CCA	5	192	185	114	7	1	5	58	0	3	45
Kras_C80_3R	GTACACAAAGAAAGCCCTCC	CCA	14	192	185	114	7	0	0	1	0	0	0
Kras_C80_3R	GTACACAAAGAAAGCCCTCC	CCA	15	192	185	114	7	1	0	0	0	0	0
Kras_C80_3R	GTACACAAAGAAAGCCCTCC	CCA	16	192	185	114	7	0	0	1	0	0	0
Kras_C80_3R	GTACACAAAGAAAGCCCTCC	CCA	18	192	185	114	7	0	0	0	0	0	0
Kras_C80_3R	GTACACAAAGAAAGCCCTCC	CCA	19	192	185	114	7	2	0	0	1	0	0
Kras_4b_V152_3F	GTGTTGACGATGCCTTCTAT	ACA	7	374	329	267	45	1	4	26	0	3	23
Kras_4b_V152_3F	GTGTTGACGATGCCTTCTAT	ACA	12	374	329	267	45	3	0	0	2	0	0
Kras_4b_V152_3F	GTGTTGACGATGCCTTCTAT	ACA	13	374	329	267	45	1	2	0	0	1	0
Kras_4b_V152_3F	GTGTTGACGATGCCTTCTAT	ACA	16	374	329	267	45	0	0	13	0	0	11
Kras_F78_1R	GGAAAGCCCTCCCCAGTTCT	CAT	6	229	200	116	29	0	0	5	0	0	1
Kras_F78_1R	GGAAAGCCCTCCCCAGTTCT	CAT	7	229	200	116	29	1	1	3	0	0	0
Kras_F78_1R	GGAAAGCCCTCCCCAGTTCT	CAT	8	229	200	116	29	1	0	2	1	0	0
Kras_F78_1R	GGAAAGCCCTCCCCAGTTCT	CAT	10	229	200	116	29	0	3	66	0	3	48
Kras_F78_1R	GGAAAGCCCTCCCCAGTTCT	CAT	11	229	200	116	29	2	0	14	0	0	0
Kras_F78_1R	GGAAAGCCCTCCCCAGTTCT	CAT	12	229	200	116	29	1	1	16	0	0	3
Kras_F78_1R	GGAAAGCCCTCCCCAGTTCT	CAT	13	229	200	116	29	0	2	5	0	0	0
Kras_F78_1R	GGAAAGCCCTCCCCAGTTCT	CAT	18	229	200	116	29	1	0	0	1	0	0
Kras_V44_1F	GCAAGTAGTAATTGATGGAG	AAA	1	263	258	240	5	2	0	0	0	0	0
Kras_4b_3UTR_42R	GACTTTTACTTAAGTGTGCC	TTA	0	318	252	239	66	0	2	0	0	0	0
Kras_4b_3UTR_42R	GACTTTTACTTAAGTGTGCC	TTA	2	318	252	239	66	1	0	0	0	0	0
Kras_4b_3UTR_42R	GACTTTTACTTAAGTGTGCC	TTA	8	318	252	239	66	1	3	0	0	2	0
Kras_4b_3UTR_42R	GACTTTTACTTAAGTGTGCC	TTA	18	318	252	239	66	2	1	0	0	0	0
Kras_4b_3UTR_42R	GACTTTTACTTAAGTGTGCC	TTA	19	318	252	239	66	2	0	0	1	0	0
Kras_V103_2R	GTTTACTCTTTTAATTTGTT	CTC	0	492	457	448	35	2	0	1	1	0	1
Kras_V103_2R	GTTTACTCTTTTAATTTGTT	CTC	5	492	457	448	35	1	0	0	1	0	0
Kras_V103_2R	GTTTACTCTTTTAATTTGTT	CTC	7	492	457	448	35	0	0	0	0	0	0
Kras_P121_3R	GAGAAGGCAAATCACACTTA	TTC	7	318	275	261	43	0	0	0	0	0	0
Kras_P121_3R	GAGAAGGCAAATCACACTTA	TTC	12	318	275	261	43	0	0	6	0	0	6
Kras_P121_3R	GAGAAGGCAAATCACACTTA	TTC	14	318	275	261	43	0	0	0	0	0	0
Kras_P121_3R	GAGAAGGCAAATCACACTTA	TTC	16	318	275	261	43	0	0	2	0	0	2
Kras_T58_3F	GCACAGCAGGTCAAGAGGAG	TAC	1	223	213	95	10	0	1	0	0	0	0
Kras_T58_3F	GCACAGCAGGTCAAGAGGAG	TAC	3	223	213	95	10	0	1	35	0	0	15
Kras_T58_3F	GCACAGCAGGTCAAGAGGAG	TAC	6	223	213	95	10	0	1	52	0	0	27
Kras_T58_3F	GCACAGCAGGTCAAGAGGAG	TAC	11	223	213	95	10	0	0	49	0	0	41
Kras_E91_2F	GTTGAAGATATTCACCATTA	TAG	12	437	410	390	27	2	1	6	0	0	3
Kras_E91_2F	GTTGAAGATATTCACCATTA	TAG	14	437	410	390	27	2	2	0	2	1	0
Kras_E91_2F	GTTGAAGATATTCACCATTA	TAG	15	437	410	390	27	1	1	3	0	0	0
Kras_T124_2R	GACTGTTCTAGAAGGCAAAT	CAC	2	440	380	281	60	0	5	7	0	0	2
Kras_T124_2R	GACTGTTCTAGAAGGCAAAT	CAC	7	440	380	281	60	2	7	79	1	7	71
Kras_T124_2R	GACTGTTCTAGAAGGCAAAT	CAC	15	440	380	281	60	0	0	0	0	0	0
Kras_D47_2R	GCCATCAATTACTACTTGTT	TCC	1	543	509	410	34	2	0	0	1	0	0
Kras_D47_2R	GCCATCAATTACTACTTGTT	TCC	2	543	509	410	34	0	2	0	0	1	0
Kras_D47_2R	GCCATCAATTACTACTTGTT	TCC	5	543	509	410	34	2	2	70	2	2	70
Kras_D47_2R	GCCATCAATTACTACTTGTT	TCC	11	543	509	410	34	0	0	1	0	0	1
Kras_D47_2R	GCCATCAATTACTACTTGTT	TCC	14	543	509	410	34	1	1	1	1	1	1
Kras_4a_intron3_64F	GGTGTTTTACAATGCAGAGA	GTG	9	299	255	229	44	0	0	6	0	0	4
Kras_4a_intron3_64F	GGTGTTTTACAATGCAGAGA	GTG	14	299	255	229	44	0	0	4	0	0	3
Kras_L79_3F	GTCTTTGTGTATTTGCCATA	AAT	2	257	241	237	16	0	1	0	0	1	0
Kras_L79_3F	GTCTTTGTGTATTTGCCATA	AAT	15	257	241	237	16	0	0	0	0	0	0
Kras_L79_3F	GTCTTTGTGTATTTGCCATA	AAT	16	257	241	237	16	0	0	0	0	0	0
Kras_A66_2F	GGTGCAATGAGGGACCAGTA	CAT	4	185	165	80	20	0	0	80	0	0	75
Kras_A66_2F	GGTGCAATGAGGGACCAGTA	CAT	14	185	165	80	20	0	1	2	0	0	0
Kras_A66_2F	GGTGCAATGAGGGACCAGTA	CAT	15	185	165	80	20	0	0	0	0	0	0
Kras_G12C_V14_1R	GCTACACCGCATGCTCCAAC	CAC	0	393	335	137	58	0	0	0	0	0	0
Kras_G12C_V14_1R	GCTACACCGCATGCTCCAAC	CAC	1	393	335	137	58	0	0	0	0	0	0
Kras_G12C_V14_1R	GCTACACCGCATGCTCCAAC	CAC	4	393	335	137	58	2	1	176	0	0	34
Kras_G12C_V14_1R	GCTACACCGCATGCTCCAAC	CAC	6	393	335	137	58	0	1	144	0	0	5
Kras_G12C_V14_1R	GCTACACCGCATGCTCCAAC	CAC	7	393	335	137	58	4	0	101	1	0	0
Kras_G12C_V14_1R	GCTACACCGCATGCTCCAAC	CAC	9	393	335	137	58	1	0	2	0	0	0
Kras_G12C_V14_1R	GCTACACCGCATGCTCCAAC	CAC	13	393	335	137	58	0	0	0	0	0	0
Kras_G12C_V14_1R	GCTACACCGCATGCTCCAAC	CAC	15	393	335	137	58	0	1	6	0	1	0
Kras_G12C_V14_1R	GCTACACCGCATGCTCCAAC	CAC	16	393	335	137	58	1	10	0	0	10	0
Kras_G12C_V14_1R	GCTACACCGCATGCTCCAAC	CAC	19	393	335	137	58	0	2	0	0	1	0
Kras_4a_E162_2R	GATCTCTCTCACCAATGTAT	AAA	3	472	426	122	46	8	2	166	0	0	0
Kras_4a_E162_2R	GATCTCTCTCACCAATGTAT	AAA	5	472	426	122	46	3	9	282	1	3	73
Kras_4a_E162_2R	GATCTCTCTCACCAATGTAT	AAA	7	472	426	122	46	1	2	163	0	0	4
Kras_4a_E162_2R	GATCTCTCTCACCAATGTAT	AAA	9	472	426	122	46	2	1	68	1	0	1
Kras_4a_E162_2R	GATCTCTCTCACCAATGTAT	AAA	11	472	426	122	46	0	0	1	0	0	0
Kras_4a_E162_2R	GATCTCTCTCACCAATGTAT	AAA	12	472	426	122	46	0	2	0	0	0	0
Kras_4b_E162_2R	GTATGTTTTCGAATTTCTCG	GAC	9	295	282	274	13	0	2	1	0	0	1
Kras_4b_E162_2R	GTATGTTTTCGAATTTCTCG	GAC	16	295	282	274	13	0	0	0	0	0	0
Kras_4b_E162_2R	GTATGTTTTCGAATTTCTCG	GAC	18	295	282	274	13	1	0	2	1	0	0
Kras_D33_3F	GTGACCCTACGATAGAGGTA	ACG	4	370	351	111	19	8	0	226	0	0	2
Kras_D33_3F	GTGACCCTACGATAGAGGTA	ACG	5	370	351	111	19	9	1	224	2	0	0
Kras_D33_3F	GTGACCCTACGATAGAGGTA	ACG	6	370	351	111	19	5	3	206	0	0	0
Kras_D33_3F	GTGACCCTACGATAGAGGTA	ACG	9	370	351	111	19	2	0	0	0	0	0
Kras_E132_2F	GAGGAGTTAGCAAGGAGTTA	CGG	0	376	347	320	29	0	1	13	0	0	12
Kras_E132_2F	GAGGAGTTAGCAAGGAGTTA	CGG	10	376	347	320	29	1	3	0	0	1	0
Kras_L79_2F	GTTCTTTGTGTATTTGCCAT	AAA	3	242	226	194	16	1	0	1	0	0	1
Kras_L79_2F	GTTCTTTGTGTATTTGCCAT	AAA	16	242	226	194	16	2	0	1	0	0	0
Kras_L79_2F	GTTCTTTGTGTATTTGCCAT	AAA	17	242	226	194	16	6	0	0	4	0	0
Kras_P34_2F	GACCCTACGATAGAGGTAAC	GCT	2	316	278	79	38	5	1	113	0	0	0
Kras_P34_2F	GACCCTACGATAGAGGTAAC	GCT	3	316	278	79	38	1	1	157	0	0	0
Kras_P34_2F	GACCCTACGATAGAGGTAAC	GCT	4	316	278	79	38	0	9	180	0	1	21
Kras_P34_2F	GACCCTACGATAGAGGTAAC	GCT	7	316	278	79	38	0	1	26	0	0	0
Kras_P34_2F	GACCCTACGATAGAGGTAAC	GCT	19	316	278	79	38	0	0	0	0	0	0
Kras_5UTR_12F	GCCTGCTGAAAATGACTGAG	TAT	1	1055	951	810	104	3	0	0	2	0	0
Kras_5UTR_12F	GCCTGCTGAAAATGACTGAG	TAT	2	1055	951	810	104	3	2	24	1	2	17
Kras_5UTR_12F	GCCTGCTGAAAATGACTGAG	TAT	5	1055	951	810	104	1	14	78	0	0	69
Kras_5UTR_12F	GCCTGCTGAAAATGACTGAG	TAT	15	1055	951	810	104	0	1	2	0	0	0
Kras_E91_1F	GTTTGAAGATATTCACCATT	ATA	13	499	465	444	34	2	1	1	1	1	0
Kras_E91_1F	GTTTGAAGATATTCACCATT	ATA	15	499	465	444	34	1	1	0	0	1	0
Kras_E91_1F	GTTTGAAGATATTCACCATT	ATA	16	499	465	444	34	1	2	0	1	2	0
Kras_4a_V181_1R	GTCACACAGCCAGGAGTCTT	TTC	2	637	289	273	348	2	0	4	0	0	0
Kras_4a_V181_1R	GTCACACAGCCAGGAGTCTT	TTC	4	637	289	273	348	2	1	4	0	1	0
Kras_4a_V181_1R	GTCACACAGCCAGGAGTCTT	TTC	6	637	289	273	348	4	1	1	0	1	0
Kras_4a_V181_1R	GTCACACAGCCAGGAGTCTT	TTC	9	637	289	273	348	0	2	2	0	0	0
Kras_4a_V181_1R	GTCACACAGCCAGGAGTCTT	TTC	10	637	289	273	348	0	2	0	0	0	0
Kras_4a_V181_1R	GTCACACAGCCAGGAGTCTT	TTC	17	637	289	273	348	0	1	3	0	1	0
Kras_4b_G174_1R	GCTTCTTCTTCTTCCCATCT	TTG	1	1286	1175	924	111	1	2	16	0	1	0
Kras_4b_G174_1R	GCTTCTTCTTCTTCCCATCT	TTG	4	1286	1175	924	111	0	0	231	0	0	83
Kras_4b_G174_1R	GCTTCTTCTTCTTCCCATCT	TTG	7	1286	1175	924	111	0	3	143	0	1	1
Kras_4b_G174_1R	GCTTCTTCTTCTTCCCATCT	TTG	10	1286	1175	924	111	0	2	6	0	2	0
Kras_4b_G174_1R	GCTTCTTCTTCTTCCCATCT	TTG	13	1286	1175	924	111	0	1	4	0	0	0
Kras_4b_G174_1R	GCTTCTTCTTCTTCCCATCT	TTG	14	1286	1175	924	111	2	3	0	1	2	0
Kras_4b_G174_1R	GCTTCTTCTTCTTCCCATCT	TTG	15	1286	1175	924	111	1	3	0	0	2	0
Kras_4b_G174_1R	GCTTCTTCTTCTTCCCATCT	TTG	18	1286	1175	924	111	1	1	0	0	0	0
Kras_splice_7R	GAACCCACCTATAATGGTGA	ATA	3	359	312	196	47	0	1	10	0	1	0
Kras_splice_7R	GAACCCACCTATAATGGTGA	ATA	4	359	312	196	47	1	1	89	0	1	0
Kras_splice_7R	GAACCCACCTATAATGGTGA	ATA	5	359	312	196	47	1	0	102	0	0	13
Kras_splice_7R	GAACCCACCTATAATGGTGA	ATA	7	359	312	196	47	1	0	0	0	0	0
Kras_splice_7R	GAACCCACCTATAATGGTGA	ATA	8	359	312	196	47	3	0	0	1	0	0
Kras_T87_3F	GTACTAAATCATTTGAAGAT	ATT	3	195	181	171	14	0	0	0	0	0	0
Kras_T87_3F	GTACTAAATCATTTGAAGAT	ATT	9	195	181	171	14	0	0	5	0	0	5
Kras_4b_3UTR_87F	GCTTAAGGCACACTTAAGTA	AAA	1	406	388	297	18	2	1	61	1	1	59
Kras_4b_3UTR_87F	GCTTAAGGCACACTTAAGTA	AAA	8	406	388	297	18	1	2	0	1	0	0
Kras_4b_3UTR_87F	GCTTAAGGCACACTTAAGTA	AAA	10	406	388	297	18	0	3	1	0	0	1
Kras_4b_3UTR_87F	GCTTAAGGCACACTTAAGTA	AAA	12	406	388	297	18	2	1	1	2	0	1
Kras_C118_1R	GCACACTTATTCCCTACCAG	GAC	1	679	637	233	42	1	1	57	0	0	0
Kras_C118_1R	GCACACTTATTCCCTACCAG	GAC	3	679	637	233	42	3	1	147	0	1	8
Kras_C118_1R	GCACACTTATTCCCTACCAG	GAC	5	679	637	233	42	3	16	367	0	15	193
Kras_C118_1R	GCACACTTATTCCCTACCAG	GAC	11	679	637	233	42	2	0	16	0	0	1
Kras_C118_1R	GCACACTTATTCCCTACCAG	GAC	12	679	637	233	42	1	0	10	0	0	0
Kras_C118_1R	GCACACTTATTCCCTACCAG	GAC	13	679	637	233	42	0	1	0	0	1	0
Kras_C118_1R	GCACACTTATTCCCTACCAG	GAC	16	679	637	233	42	1	0	1	0	0	0
Kras_C118_1R	GCACACTTATTCCCTACCAG	GAC	17	679	637	233	42	0	3	1	0	0	0
Kras_V81_1F	GTGTGTATTTGCCATAAATA	ATA	11	458	408	384	50	2	0	1	2	0	1
Kras_V81_1F	GTGTGTATTTGCCATAAATA	ATA	12	458	408	384	50	1	0	0	1	0	0
Kras_4a_I171_3F	GAATCAGCAAAGAAGAAAAG	ACT	4	152	137	78	15	3	0	49	0	0	47
Kras_4a_I171_3F	GAATCAGCAAAGAAGAAAAG	ACT	7	152	137	78	15	2	0	3	0	0	0
Kras_4a_I163_3F	GGATCCGACAGTACAGATTG	AAA	4	301	283	164	18	4	1	103	0	0	10
Kras_4a_I163_3F	GGATCCGACAGTACAGATTG	AAA	5	301	283	164	18	7	0	94	2	0	0
Kras_4a_I163_3F	GGATCCGACAGTACAGATTG	AAA	8	301	283	164	18	0	1	0	0	0	0
Kras_4a_I163_3F	GGATCCGACAGTACAGATTG	AAA	13	301	283	164	18	1	0	0	1	0	0
Kras_4a_V152_1R	GCCACTCTCTGCATTGTAAA	ACA	1	407	369	304	38	14	0	6	0	0	0
Kras_4a_V152_1R	GCCACTCTCTGCATTGTAAA	ACA	2	407	369	304	38	3	14	7	1	0	0
Kras_4a_V152_1R	GCCACTCTCTGCATTGTAAA	ACA	4	407	369	304	38	1	14	31	0	0	0
Kras_4a_V152_1R	GCCACTCTCTGCATTGTAAA	ACA	6	407	369	304	38	0	14	43	0	0	10
Kras_4a_V152_1R	GCCACTCTCTGCATTGTAAA	ACA	8	407	369	304	38	0	0	38	0	0	1
Kras_4a_V152_1R	GCCACTCTCTGCATTGTAAA	ACA	11	407	369	304	38	0	15	0	0	1	0
Kras_E132_1R	GACTCCTGAGCCTGTTTCGT	GTC	2	945	893	361	52	0	0	24	0	0	0
Kras_E132_1R	GACTCCTGAGCCTGTTTCGT	GTC	4	945	893	361	52	2	9	506	2	0	48
Kras_E132_1R	GACTCCTGAGCCTGTTTCGT	GTC	5	945	893	361	52	11	13	449	0	0	6
Kras_E132_1R	GACTCCTGAGCCTGTTTCGT	GTC	10	945	893	361	52	0	1	0	0	0	0
Kras_E132_1R	GACTCCTGAGCCTGTTTCGT	GTC	11	945	893	361	52	1	0	0	1	0	0
Kras_E132_1R	GACTCCTGAGCCTGTTTCGT	GTC	17	945	893	361	52	12	0	14	0	0	0
Kras_Q70_1R	GACTGGTCCCTCATTGCACT	GTA	2	880	799	745	81	0	1	0	0	0	0
Kras_Q70_1R	GACTGGTCCCTCATTGCACT	GTA	7	880	799	745	81	3	0	22	2	0	6
Kras_Q70_1R	GACTGGTCCCTCATTGCACT	GTA	8	880	799	745	81	6	2	0	5	1	0
Kras_Q70_1R	GACTGGTCCCTCATTGCACT	GTA	9	880	799	745	81	2	1	0	2	0	0
Kras_Q70_1R	GACTGGTCCCTCATTGCACT	GTA	11	880	799	745	81	1	1	15	0	0	0
Kras_Q70_1R	GACTGGTCCCTCATTGCACT	GTA	16	880	799	745	81	2	2	0	1	0	0
Kras_Q70_1R	GACTGGTCCCTCATTGCACT	GTA	18	880	799	745	81	0	0	1	0	0	1
Kras_4b_R164_2R	GTTTCTTTATGTTTTCGAAT	TTC	4	522	478	392	44	0	0	64	0	0	1
Kras_4b_R164_2R	GTTTCTTTATGTTTTCGAAT	TTC	15	522	478	392	44	0	0	0	0	0	0
Kras_P121_2R	GGAAGGCAAATCACACTTAT	TCC	6	471	431	394	40	1	0	4	1	0	4
Kras_P121_2R	GGAAGGCAAATCACACTTAT	TCC	11	471	431	394	40	0	0	8	0	0	6
Kras_P121_2R	GGAAGGCAAATCACACTTAT	TCC	13	471	431	394	40	2	2	0	1	1	0
Kras_P121_2R	GGAAGGCAAATCACACTTAT	TCC	15	471	431	394	40	1	0	1	0	0	1
Kras_V7_2R	GACCACAAGTTTATACTCAG	TCA	0	348	333	300	15	1	2	0	1	0	0
Kras_V7_2R	GACCACAAGTTTATACTCAG	TCA	2	348	333	300	15	0	0	0	0	0	0
Kras_V7_2R	GACCACAAGTTTATACTCAG	TCA	3	348	333	300	15	0	1	0	0	0	0
Kras_V7_2R	GACCACAAGTTTATACTCAG	TCA	5	348	333	300	15	0	1	14	0	1	12
Kras_V7_2R	GACCACAAGTTTATACTCAG	TCA	15	348	333	300	15	2	0	2	0	0	2
Kras_V7_2R	GACCACAAGTTTATACTCAG	TCA	17	348	333	300	15	1	0	0	0	0	0
Kras_I24_1R	GGAATTAGCTGTATCGTCAA	GGC	8	239	219	212	20	0	0	0	0	0	0
Kras_I24_1R	GGAATTAGCTGTATCGTCAA	GGC	14	239	219	212	20	0	0	3	0	0	2
Kras_I24_1R	GGAATTAGCTGTATCGTCAA	GGC	17	239	219	212	20	0	1	1	0	1	0
Kras_4b_Intron4_75R	GTCAACACCCTGAAATATAA	AAA	2	133	117	106	16	0	0	4	0	0	4
Kras_4b_Intron4_75R	GTCAACACCCTGAAATATAA	AAA	5	133	117	106	16	0	0	0	0	0	0
Kras_4b_Intron4_75R	GTCAACACCCTGAAATATAA	AAA	7	133	117	106	16	1	0	0	0	0	0
Kras_4b_Intron4_75R	GTCAACACCCTGAAATATAA	AAA	8	133	117	106	16	1	0	0	1	0	0
Kras_4b_Intron4_75R	GTCAACACCCTGAAATATAA	AAA	9	133	117	106	16	0	0	0	0	0	0
Kras_4b_D153_3F	GTGACGATGCCTTCTATACA	TTA	4	205	178	130	27	0	0	42	0	0	39
Kras_4b_D153_3F	GTGACGATGCCTTCTATACA	TTA	9	205	178	130	27	0	0	0	0	0	0
Kras_4b_D153_3F	GTGACGATGCCTTCTATACA	TTA	10	205	178	130	27	0	0	0	0	0	0
Kras_4b_D153_3F	GTGACGATGCCTTCTATACA	TTA	13	205	178	130	27	0	0	0	0	0	0
Kras_4b_D153_3F	GTGACGATGCCTTCTATACA	TTA	18	205	178	130	27	0	0	0	0	0	0
Kras_Q61_1F	GGGTCAAGAGGAGTACAGTG	CAA	4	148	148	50	0	1	0	94	0	0	86
Kras_Q61_1F	GGGTCAAGAGGAGTACAGTG	CAA	15	148	148	50	0	0	1	0	0	0	0
Kras_V109_1F	GGATGTGCCTATGGTCCTGG	TAG	7	385	314	268	71	0	1	6	0	1	0
Kras_V109_1F	GGATGTGCCTATGGTCCTGG	TAG	8	385	314	268	71	0	2	13	0	1	4
Kras_V109_1F	GGATGTGCCTATGGTCCTGG	TAG	15	385	314	268	71	0	2	18	0	1	15
Kras_V109_1F	GGATGTGCCTATGGTCCTGG	TAG	16	385	314	268	71	0	0	0	0	0	0
Kras_4a_K169_1R	GTTTTCAATCTGTACTGTCG	GAT	5	562	503	490	59	1	0	1	0	0	1
Kras_4a_K169_1R	GTTTTCAATCTGTACTGTCG	GAT	9	562	503	490	59	0	1	0	0	0	0
Kras_4a_K169_1R	GTTTTCAATCTGTACTGTCG	GAT	14	562	503	490	59	1	1	0	0	1	0
Kras_4a_K169_1R	GTTTTCAATCTGTACTGTCG	GAT	18	562	503	490	59	0	0	0	0	0	0
Kras_D108_1R	GCATCTTCAGAGTCCTTTAC	TCT	1	1050	959	672	91	1	4	0	0	1	0
Kras_D108_1R	GCATCTTCAGAGTCCTTTAC	TCT	4	1050	959	672	91	8	4	238	6	3	70
Kras_D108_1R	GCATCTTCAGAGTCCTTTAC	TCT	7	1050	959	672	91	1	1	173	0	1	6
Kras_D108_1R	GCATCTTCAGAGTCCTTTAC	TCT	13	1050	959	672	91	1	3	3	1	0	0
Kras_D108_1R	GCATCTTCAGAGTCCTTTAC	TCT	14	1050	959	672	91	4	1	2	3	1	0
Kras_D108_1R	GCATCTTCAGAGTCCTTTAC	TCT	19	1050	959	672	91	0	1	0	0	0	0
Kras_5UTR_4F	GTTGTAAGGCCTGCTGAAAA	TGA	9	313	280	262	33	1	1	0	0	1	0
Kras_5UTR_4F	GTTGTAAGGCCTGCTGAAAA	TGA	10	313	280	262	33	1	0	1	0	0	1
Kras_5UTR_4F	GTTGTAAGGCCTGCTGAAAA	TGA	13	313	280	262	33	0	0	1	0	0	1
Kras_R123_1R	GTTCTAGAAGGCAAATCACA	CTT	3	266	252	201	14	0	2	36	0	2	36
Kras_R123_1R	GTTCTAGAAGGCAAATCACA	CTT	11	266	252	201	14	0	0	0	0	0	0
Kras_R123_1R	GTTCTAGAAGGCAAATCACA	CTT	16	266	252	201	14	0	0	4	0	0	0
Kras_R123_1R	GTTCTAGAAGGCAAATCACA	CTT	18	266	252	201	14	1	1	5	1	0	1
Kras_4a_K185_3R	GGCATTTTTTAATTTTCACA	CAG	0	282	260	231	22	11	1	10	1	0	0
Kras_4a_K185_3R	GGCATTTTTTAATTTTCACA	CAG	2	282	260	231	22	0	1	10	0	0	0
Kras_4a_K185_3R	GGCATTTTTTAATTTTCACA	CAG	16	282	260	231	22	0	10	7	0	0	0
Kras_4a_K185_3R	GGCATTTTTTAATTTTCACA	CAG	18	282	260	231	22	0	0	7	0	0	0
Kras_R149_1R	GGTCTTGTCTTTGCTGAGGT	CTC	3	679	661	604	18	3	4	2	0	2	1
Kras_R149_1R	GGTCTTGTCTTTGCTGAGGT	CTC	8	679	661	604	18	0	1	2	0	1	2
Kras_R149_1R	GGTCTTGTCTTTGCTGAGGT	CTC	13	679	661	604	18	0	2	1	0	1	0
Kras_R73_2F	GTGAGAACTGGGGAGGGCTT	TCT	7	391	369	338	22	0	1	0	0	1	0
Kras_R73_2F	GTGAGAACTGGGGAGGGCTT	TCT	17	391	369	338	22	1	0	0	0	0	0
Kras_N26_1F	GCAGAATCACTTTGTGGATG	AGT	1	410	373	360	37	0	2	0	0	2	0
Kras_N26_1F	GCAGAATCACTTTGTGGATG	AGT	7	410	373	360	37	0	1	0	0	1	0
Kras_N26_1F	GCAGAATCACTTTGTGGATG	AGT	9	410	373	360	37	0	0	0	0	0	0
Kras_4b_Intron4_92F	GATATTTCAGGGTGTTGACG	ATG	7	354	331	254	23	3	0	51	3	0	49
Kras_4b_Intron4_92F	GATATTTCAGGGTGTTGACG	ATG	18	354	331	254	23	0	0	0	0	0	0
Kras_Q43_2F	GAACAAGTAGTAATTGATGG	AGA	3	398	367	318	31	0	3	35	0	3	35
Kras_Y32_1R	GCATACTCATCCACAAAGTG	ATT	1	551	506	469	45	2	2	0	2	1	0
Kras_Y32_1R	GCATACTCATCCACAAAGTG	ATT	5	551	506	469	45	0	0	9	0	0	9
Kras_Y32_1R	GCATACTCATCCACAAAGTG	ATT	7	551	506	469	45	0	0	1	0	0	1
Kras_Y32_1R	GCATACTCATCCACAAAGTG	ATT	10	551	506	469	45	0	0	0	0	0	0
Kras_Y32_1R	GCATACTCATCCACAAAGTG	ATT	11	551	506	469	45	1	0	0	1	0	0
Kras_Y32_1R	GCATACTCATCCACAAAGTG	ATT	13	551	506	469	45	0	1	1	0	1	1
Kras_4a_K169_3R	GTTTTTTCAATCTGTACTGT	CGG	7	798	738	719	60	1	0	0	1	0	0
Kras_4a_K169_3R	GTTTTTTCAATCTGTACTGT	CGG	11	798	738	719	60	1	0	0	1	0	0
Kras_4a_K169_3R	GTTTTTTCAATCTGTACTGT	CGG	16	798	738	719	60	1	0	0	1	0	0
Kras_Y137_2F	GGTTACGGGATTCCGTTCAT	TGA	5	401	365	67	36	1	1	283	1	0	211
Kras_Y137_2F	GGTTACGGGATTCCGTTCAT	TGA	12	401	365	67	36	1	1	54	0	0	2
Kras_Y137_2F	GGTTACGGGATTCCGTTCAT	TGA	13	401	365	67	36	2	0	14	2	0	0
Kras_Y137_2F	GGTTACGGGATTCCGTTCAT	TGA	17	401	365	67	36	0	0	14	0	0	3
Kras_4a_E174_3R	GTTCTTCTTTGCTGATTTTT	TTC	3	1074	956	905	118	7	7	10	1	7	3
Kras_4a_E174_3R	GTTCTTCTTTGCTGATTTTT	TTC	6	1074	956	905	118	2	8	6	2	2	0
Kras_4a_E174_3R	GTTCTTCTTTGCTGATTTTT	TTC	11	1074	956	905	118	6	5	0	0	0	0
Kras_A11_2R	GCCAGCTCCAACCACCACAA	GTT	1	111	94	64	17	0	1	0	0	1	0
Kras_A11_2R	GCCAGCTCCAACCACCACAA	GTT	2	111	94	64	17	2	0	1	0	0	0
Kras_A11_2R	GCCAGCTCCAACCACCACAA	GTT	5	111	94	64	17	1	0	23	0	0	15
Kras_A11_2R	GCCAGCTCCAACCACCACAA	GTT	7	111	94	64	17	0	1	12	0	0	4
Kras_A11_2R	GCCAGCTCCAACCACCACAA	GTT	8	111	94	64	17	0	0	3	0	0	0
Kras_A11_2R	GCCAGCTCCAACCACCACAA	GTT	11	111	94	64	17	0	0	0	0	0	0
Kras_A11_2R	GCCAGCTCCAACCACCACAA	GTT	12	111	94	64	17	0	0	0	0	0	0
Kras_A11_2R	GCCAGCTCCAACCACCACAA	GTT	14	111	94	64	17	0	1	0	0	0	0
Kras_A11_2R	GCCAGCTCCAACCACCACAA	GTT	15	111	94	64	17	0	0	1	0	0	0
Kras_A11_2R	GCCAGCTCCAACCACCACAA	GTT	17	111	94	64	17	0	1	0	0	0	0
Kras_G12C_A11_3R	GGCATGCTCCAACCACCACA	AGC	0	174	163	117	11	0	0	1	0	0	0
Kras_G12C_A11_3R	GGCATGCTCCAACCACCACA	AGC	2	174	163	117	11	0	1	0	0	0	0
Kras_G12C_A11_3R	GGCATGCTCCAACCACCACA	AGC	6	174	163	117	11	0	0	11	0	0	5
Kras_G12C_A11_3R	GGCATGCTCCAACCACCACA	AGC	8	174	163	117	11	0	1	32	0	0	22
Kras_G12C_A11_3R	GGCATGCTCCAACCACCACA	AGC	9	174	163	117	11	2	0	7	0	0	0
Kras_G12C_A11_3R	GGCATGCTCCAACCACCACA	AGC	12	174	163	117	11	1	0	0	1	0	0
Kras_G12C_A11_3R	GGCATGCTCCAACCACCACA	AGC	13	174	163	117	11	1	0	0	0	0	0
Kras_G12C_A11_3R	GGCATGCTCCAACCACCACA	AGC	15	174	163	117	11	0	0	0	0	0	0
Kras_G12C_A11_3R	GGCATGCTCCAACCACCACA	AGC	16	174	163	117	11	0	0	0	0	0	0
Kras_G12C_A11_3R	GGCATGCTCCAACCACCACA	AGC	18	174	163	117	11	0	1	0	0	0	0
Kras_4a_A155_2F	GATGCTTTTTATACATTGGT	GAG	4	381	341	224	40	1	6	61	0	6	59
Kras_4a_A155_2F	GATGCTTTTTATACATTGGT	GAG	13	381	341	224	40	0	0	1	0	0	0
Kras_M72_3F	GCATGAGAACTGGGGAGGGC	TTT	1	381	372	348	9	1	2	0	1	0	0
Kras_M72_3F	GCATGAGAACTGGGGAGGGC	TTT	9	381	372	348	9	1	0	0	0	0	0
Kras_M72_3F	GCATGAGAACTGGGGAGGGC	TTT	19	381	372	348	9	2	0	1	1	0	1
Kras_4b_R161_3R	GTGTTTTCGAATTTCTCGGA	CTA	7	399	378	365	21	0	1	0	0	1	0
Kras_4b_R161_3R	GTGTTTTCGAATTTCTCGGA	CTA	14	399	378	365	21	0	0	0	0	0	0
Kras_4b_R161_3R	GTGTTTTCGAATTTCTCGGA	CTA	16	399	378	365	21	1	0	0	0	0	0
Kras_intron1_25F	GTGTGTTTCTCCCTTCTCAG	GAC	0	263	254	198	9	1	2	0	0	2	0
Kras_intron1_25F	GTGTGTTTCTCCCTTCTCAG	GAC	8	263	254	198	9	0	0	40	0	0	26
Kras_intron1_25F	GTGTGTTTCTCCCTTCTCAG	GAC	10	263	254	198	9	0	0	19	0	0	6
Kras_intron1_25F	GTGTGTTTCTCCCTTCTCAG	GAC	11	263	254	198	9	0	1	3	0	0	0
Kras_intron1_25F	GTGTGTTTCTCCCTTCTCAG	GAC	12	263	254	198	9	2	0	3	1	0	0
Kras_intron1_25F	GTGTGTTTCTCCCTTCTCAG	GAC	15	263	254	198	9	1	0	3	0	0	0
Kras_intron1_25F	GTGTGTTTCTCCCTTCTCAG	GAC	17	263	254	198	9	0	0	1	0	0	0
Kras_G12C_V8_1R	GCCACCACAAGCTTATACTC	AGT	1	320	305	105	15	0	1	0	0	0	0
Kras_G12C_V8_1R	GCCACCACAAGCTTATACTC	AGT	2	320	305	105	15	1	2	8	0	0	0
Kras_G12C_V8_1R	GCCACCACAAGCTTATACTC	AGT	4	320	305	105	15	1	17	170	0	0	1
Kras_G12C_V8_1R	GCCACCACAAGCTTATACTC	AGT	5	320	305	105	15	2	4	183	0	0	2
Kras_G12C_V8_1R	GCCACCACAAGCTTATACTC	AGT	7	320	305	105	15	0	15	12	0	2	0
Kras_G12C_V8_1R	GCCACCACAAGCTTATACTC	AGT	11	320	305	105	15	0	1	0	0	0	0
Kras_G12C_V8_1R	GCCACCACAAGCTTATACTC	AGT	17	320	305	105	15	2	0	0	0	0	0
Kras_G12C_V8_1R	GCCACCACAAGCTTATACTC	AGT	19	320	305	105	15	0	1	0	0	0	0
Kras_E76_2F	GGGGAGGGCTTTCTTTGTGT	ATT	8	331	316	294	15	0	0	0	0	0	0
Kras_E76_2F	GGGGAGGGCTTTCTTTGTGT	ATT	12	331	316	294	15	0	0	12	0	0	12
Kras_F141_2R	GATGAACGGAATCCCGTAAC	TCC	6	371	242	158	129	0	0	55	0	0	54
Kras_F141_2R	GATGAACGGAATCCCGTAAC	TCC	12	371	242	158	129	1	0	8	0	0	0
Kras_F141_2R	GATGAACGGAATCCCGTAAC	TCC	13	371	242	158	129	1	0	8	0	0	0
Kras_F141_2R	GATGAACGGAATCCCGTAAC	TCC	14	371	242	158	129	0	7	15	0	7	0
Kras_F141_2R	GATGAACGGAATCCCGTAAC	TCC	19	371	242	158	129	0	0	0	0	0	0
Kras_Intron2_24R	GAAACCCACCTATAATGGTG	AAT	4	316	291	228	25	1	3	32	0	0	0
Kras_Intron2_24R	GAAACCCACCTATAATGGTG	AAT	5	316	291	228	25	2	0	55	1	0	11
Kras_Intron2_24R	GAAACCCACCTATAATGGTG	AAT	6	316	291	228	25	0	1	38	0	0	0
Kras_Intron2_24R	GAAACCCACCTATAATGGTG	AAT	8	316	291	228	25	2	0	3	1	0	0
Kras_Intron2_24R	GAAACCCACCTATAATGGTG	AAT	9	316	291	228	25	0	0	4	0	0	0
Kras_4a_R164_1R	GGTCGGATCTCTCTCACCAA	TGT	3	368	363	198	5	0	0	138	0	0	85
Kras_4a_R164_1R	GGTCGGATCTCTCTCACCAA	TGT	8	368	363	198	5	9	0	22	0	0	0
Kras_4a_R164_1R	GGTCGGATCTCTCTCACCAA	TGT	10	368	363	198	5	0	4	39	0	4	0
Kras_4a_R164_1R	GGTCGGATCTCTCTCACCAA	TGT	12	368	363	198	5	0	2	16	0	2	0
Kras_4a_R164_1R	GGTCGGATCTCTCTCACCAA	TGT	14	368	363	198	5	0	1	13	0	0	2
Kras_4a_R164_1R	GGTCGGATCTCTCTCACCAA	TGT	16	368	363	198	5	0	0	1	0	0	0
Kras_4a_R164_1R	GGTCGGATCTCTCTCACCAA	TGT	17	368	363	198	5	2	0	2	0	0	0
Kras_R135_3R	GACTCCTTGCTAACTCCTGA	GCC	2	673	644	307	29	0	0	4	0	0	0
Kras_R135_3R	GACTCCTTGCTAACTCCTGA	GCC	4	673	644	307	29	1	3	316	1	1	77
Kras_R135_3R	GACTCCTTGCTAACTCCTGA	GCC	5	673	644	307	29	2	0	237	0	0	0
Kras_R135_3R	GACTCCTTGCTAACTCCTGA	GCC	9	673	644	307	29	1	0	0	1	0	0
Kras_R135_3R	GACTCCTTGCTAACTCCTGA	GCC	13	673	644	307	29	0	0	0	0	0	0
Kras_R135_3R	GACTCCTTGCTAACTCCTGA	GCC	15	673	644	307	29	1	0	7	1	0	0
Kras_R135_3R	GACTCCTTGCTAACTCCTGA	GCC	16	673	644	307	29	0	1	0	0	0	0
Kras_L56_1R	GCGAGAATATCCAAGAGACA	GGT	1	300	257	223	43	0	0	17	0	0	17
Kras_L56_1R	GCGAGAATATCCAAGAGACA	GGT	10	300	257	223	43	1	0	2	1	0	2
Kras_L56_1R	GCGAGAATATCCAAGAGACA	GGT	11	300	257	223	43	0	0	0	0	0	0
Kras_L56_1R	GCGAGAATATCCAAGAGACA	GGT	18	300	257	223	43	0	2	0	0	2	0
Kras_G48_2F	GATGGAGAAACCTGTCTCTT	GGA	10	211	198	165	13	0	0	2	0	0	2
Kras_G48_2F	GATGGAGAAACCTGTCTCTT	GGA	11	211	198	165	13	0	0	0	0	0	0
Kras_G48_2F	GATGGAGAAACCTGTCTCTT	GGA	15	211	198	165	13	0	0	14	0	0	14
Kras_G48_2F	GATGGAGAAACCTGTCTCTT	GGA	17	211	198	165	13	0	0	11	0	0	11
Kras_4b_V152_2F	GGTGTTGACGATGCCTTCTA	TAC	8	389	354	281	35	0	0	13	0	0	9
Kras_4b_V152_2F	GGTGTTGACGATGCCTTCTA	TAC	13	389	354	281	35	0	0	0	0	0	0
Kras_4b_V152_2F	GGTGTTGACGATGCCTTCTA	TAC	14	389	354	281	35	0	0	1	0	0	1
Kras_4b_V152_2F	GGTGTTGACGATGCCTTCTA	TAC	17	389	354	281	35	0	2	39	0	2	36
Kras_Y32_3R	GGTCATACTCATCCACAAAG	TGA	3	530	453	217	77	0	2	146	0	2	100
Kras_Y32_3R	GGTCATACTCATCCACAAAG	TGA	7	530	453	217	77	0	0	19	0	0	2
Kras_Y32_3R	GGTCATACTCATCCACAAAG	TGA	9	530	453	217	77	0	0	64	0	0	23
Kras_Y32_3R	GGTCATACTCATCCACAAAG	TGA	12	530	453	217	77	0	0	61	0	0	13
Kras_Y32_3R	GGTCATACTCATCCACAAAG	TGA	13	530	453	217	77	1	1	2	0	1	0
Kras_Y32_3R	GGTCATACTCATCCACAAAG	TGA	15	530	453	217	77	0	4	4	0	2	2
Kras_G12C_G12_2R	GCCGCATGCTCCAACCACCA	CAA	1	261	248	60	13	0	0	6	0	0	0
Kras_G12C_G12_2R	GCCGCATGCTCCAACCACCA	CAA	2	261	248	60	13	3	0	10	0	0	1
Kras_G12C_G12_2R	GCCGCATGCTCCAACCACCA	CAA	4	261	248	60	13	0	0	162	0	0	99
Kras_G12C_G12_2R	GCCGCATGCTCCAACCACCA	CAA	8	261	248	60	13	1	0	0	0	0	0
Kras_G12C_G12_2R	GCCGCATGCTCCAACCACCA	CAA	10	261	248	60	13	1	0	74	0	0	19
Kras_G12C_G12_2R	GCCGCATGCTCCAACCACCA	CAA	11	261	248	60	13	0	0	24	0	0	4
Kras_G12C_G12_2R	GCCGCATGCTCCAACCACCA	CAA	14	261	248	60	13	0	0	1	0	0	0
Kras_G12C_G12_2R	GCCGCATGCTCCAACCACCA	CAA	15	261	248	60	13	0	0	0	0	0	0
Kras_G12C_G12_2R	GCCGCATGCTCCAACCACCA	CAA	17	261	248	60	13	0	0	2	0	0	0
Kras_G12C_G12_2R	GCCGCATGCTCCAACCACCA	CAA	18	261	248	60	13	0	0	0	0	0	0
Kras_4b_K179_2R	GTTGTCCTTGACTTCTTCTT	CTT	0	851	804	539	47	1	3	1	0	1	1
Kras_4b_K179_2R	GTTGTCCTTGACTTCTTCTT	CTT	5	851	804	539	47	6	7	238	1	3	37
Kras_4b_K179_2R	GTTGTCCTTGACTTCTTCTT	CTT	6	851	804	539	47	9	11	193	1	1	0
Kras_4b_K179_2R	GTTGTCCTTGACTTCTTCTT	CTT	11	851	804	539	47	0	1	2	0	0	0
Kras_4b_K179_2R	GTTGTCCTTGACTTCTTCTT	CTT	14	851	804	539	47	1	3	2	0	1	0
Kras_4b_K179_2R	GTTGTCCTTGACTTCTTCTT	CTT	17	851	804	539	47	0	1	1	0	0	0
Kras_T58_3R	GTGCTGTGTCGAGAATATCC	AAG	0	500	454	291	46	1	2	0	0	2	0
Kras_T58_3R	GTGCTGTGTCGAGAATATCC	AAG	3	500	454	291	46	0	8	88	0	3	57
Kras_T58_3R	GTGCTGTGTCGAGAATATCC	AAG	9	500	454	291	46	1	13	62	0	10	32
Kras_T58_3R	GTGCTGTGTCGAGAATATCC	AAG	18	500	454	291	46	1	1	10	0	0	3
Kras_T58_3R	GTGCTGTGTCGAGAATATCC	AAG	19	500	454	291	46	0	1	7	0	0	0
Kras_G12C_G10_2F	GTTGGAGCATGCGGTGTAGG	CAA	7	174	144	132	30	0	2	1	0	1	1
Kras_G12C_G10_2F	GTTGGAGCATGCGGTGTAGG	CAA	11	174	144	132	30	1	0	0	0	0	0
Kras_4a_splice_36F	GGCAGAGAGTGGAGGATGCT	TTT	2	497	465	435	32	3	1	2	1	1	2
Kras_4a_splice_36F	GGCAGAGAGTGGAGGATGCT	TTT	18	497	465	435	32	0	0	0	0	0	0
Kras_4b_R164_1F	GATTCGAAAACATAAAGAAA	AGA	4	210	191	117	19	3	0	67	2	0	61
Kras_4b_R164_1F	GATTCGAAAACATAAAGAAA	AGA	10	210	191	117	19	0	0	0	0	0	0
Kras_P140_2F	GTTCCGTTCATTGAGACCTC	AGC	3	240	209	89	31	1	0	91	1	0	15
Kras_P140_2F	GTTCCGTTCATTGAGACCTC	AGC	4	240	209	89	31	0	0	94	0	0	17
Kras_P140_2F	GTTCCGTTCATTGAGACCTC	AGC	8	240	209	89	31	0	1	7	0	0	2
Kras_P140_2F	GTTCCGTTCATTGAGACCTC	AGC	16	240	209	89	31	0	0	0	0	0	0
Kras_P140_2F	GTTCCGTTCATTGAGACCTC	AGC	17	240	209	89	31	1	0	0	0	0	0
Kras_P140_2F	GTTCCGTTCATTGAGACCTC	AGC	19	240	209	89	31	5	1	0	4	0	0
Kras_G12C_A18_3R	GCAAGGCGCTCTTGCCTACA	CCG	1	475	429	402	46	0	0	2	0	0	2
Kras_G12C_A18_3R	GCAAGGCGCTCTTGCCTACA	CCG	6	475	429	402	46	1	1	0	0	0	0
Kras_G12C_A18_3R	GCAAGGCGCTCTTGCCTACA	CCG	8	475	429	402	46	0	0	2	0	0	0
Kras_G12C_A18_3R	GCAAGGCGCTCTTGCCTACA	CCG	10	475	429	402	46	1	0	2	0	0	0
Kras_G12C_A18_3R	GCAAGGCGCTCTTGCCTACA	CCG	14	475	429	402	46	2	0	0	1	0	0
Kras_G12C_A18_3R	GCAAGGCGCTCTTGCCTACA	CCG	15	475	429	402	46	0	0	0	0	0	0
Kras_G12C_A18_3R	GCAAGGCGCTCTTGCCTACA	CCG	18	475	429	402	46	0	1	0	0	1	0
Kras_4a_V181_2R	GTTCACACAGCCAGGAGTCT	TTT	3	1089	1037	979	52	0	1	0	0	1	0
Kras_4a_V181_2R	GTTCACACAGCCAGGAGTCT	TTT	5	1089	1037	979	52	1	4	0	0	1	0
Kras_4a_V181_2R	GTTCACACAGCCAGGAGTCT	TTT	7	1089	1037	979	52	0	3	0	0	1	0
Kras_4a_V181_2R	GTTCACACAGCCAGGAGTCT	TTT	10	1089	1037	979	52	3	2	0	0	0	0
Kras_4a_V181_2R	GTTCACACAGCCAGGAGTCT	TTT	11	1089	1037	979	52	5	4	1	3	3	1
Kras_4a_V181_2R	GTTCACACAGCCAGGAGTCT	TTT	18	1089	1037	979	52	2	1	0	1	0	0
Kras_Intron2_48R	GGTACTCACCTGTCTTGTCT	TTG	4	901	815	604	86	14	1	79	4	0	0
Kras_Intron2_48R	GGTACTCACCTGTCTTGTCT	TTG	6	901	815	604	86	0	2	175	0	2	85
Kras_Intron2_48R	GGTACTCACCTGTCTTGTCT	TTG	8	901	815	604	86	2	3	3	1	2	1
Kras_Intron2_48R	GGTACTCACCTGTCTTGTCT	TTG	9	901	815	604	86	0	0	0	0	0	0
Kras_Intron2_48R	GGTACTCACCTGTCTTGTCT	TTG	13	901	815	604	86	3	1	2	1	1	1
Kras_Intron2_48R	GGTACTCACCTGTCTTGTCT	TTG	18	901	815	604	86	0	0	1	0	0	0
Kras_intron2_49F	GCACTTTGTTTCTTCCCCAG	AGA	1	643	618	443	25	2	1	52	0	0	8
Kras_intron2_49F	GCACTTTGTTTCTTCCCCAG	AGA	3	643	618	443	25	1	9	134	1	8	67
Kras_intron2_49F	GCACTTTGTTTCTTCCCCAG	AGA	11	643	618	443	25	1	0	44	1	0	1
Kras_intron2_49F	GCACTTTGTTTCTTCCCCAG	AGA	14	643	618	443	25	1	0	10	1	0	0
Kras_intron2_49F	GCACTTTGTTTCTTCCCCAG	AGA	15	643	618	443	25	1	1	4	0	1	0
Kras_intron2_49F	GCACTTTGTTTCTTCCCCAG	AGA	16	643	618	443	25	2	2	4	0	0	0
Kras_intron2_49F	GCACTTTGTTTCTTCCCCAG	AGA	17	643	618	443	25	1	0	0	0	0	0
Kras_4a_K182_2R	GATTTTCACACAGCCAGGAG	TCT	6	869	823	716	46	0	0	79	0	0	76
Kras_4a_K182_2R	GATTTTCACACAGCCAGGAG	TCT	8	869	823	716	46	0	2	0	0	0	0
Kras_4a_K182_2R	GATTTTCACACAGCCAGGAG	TCT	10	869	823	716	46	0	1	0	0	0	0
Kras_4a_K182_2R	GATTTTCACACAGCCAGGAG	TCT	13	869	823	716	46	2	3	0	2	2	0
Kras_4a_K182_2R	GATTTTCACACAGCCAGGAG	TCT	14	869	823	716	46	3	4	0	1	2	0
Kras_4b_3UTR_21R	GAGTGTAATGTACAAAAATC	ACA	12	262	240	228	22	1	0	1	1	0	0
Kras_4b_3UTR_21R	GAGTGTAATGTACAAAAATC	ACA	19	262	240	228	22	0	0	0	0	0	0
Kras_splice_14F	GTCTCAGGACTCCTACAGGA	AAC	2	242	205	78	37	0	0	60	0	0	2
Kras_splice_14F	GTCTCAGGACTCCTACAGGA	AAC	4	242	205	78	37	0	0	109	0	0	47
Kras_splice_14F	GTCTCAGGACTCCTACAGGA	AAC	9	242	205	78	37	0	6	0	0	6	0
Kras_splice_14F	GTCTCAGGACTCCTACAGGA	AAC	11	242	205	78	37	2	1	16	0	0	7
Kras_splice_14F	GTCTCAGGACTCCTACAGGA	AAC	12	242	205	78	37	3	0	2	0	0	0
Kras_splice_14F	GTCTCAGGACTCCTACAGGA	AAC	15	242	205	78	37	0	0	0	0	0	0
Kras_4b_3UTR_39R	GCACACTTTTACTTAAGTGT	GCC	1	222	204	195	18	0	0	0	0	0	0
Kras_4b_3UTR_39R	GCACACTTTTACTTAAGTGT	GCC	3	222	204	195	18	0	0	1	0	0	0
Kras_4b_3UTR_39R	GCACACTTTTACTTAAGTGT	GCC	5	222	204	195	18	0	0	3	0	0	2
Kras_4b_3UTR_39R	GCACACTTTTACTTAAGTGT	GCC	11	222	204	195	18	0	0	1	0	0	1
Kras_4b_K169_1F	GGAAAAGATGAGCAAAGATG	GGA	12	88	86	73	2	2	0	1	1	0	0
Kras_4b_3UTR_51R	GTAAGTGTGCCTTAAGAAAG	AGT	9	319	279	259	40	2	11	0	1	1	0
Kras_4b_3UTR_51R	GTAAGTGTGCCTTAAGAAAG	AGT	10	319	279	259	40	1	0	0	0	0	0
Kras_4a_G179_1R	GAGCCAGGAGTCTTTTCTTC	TTT	0	931	845	603	86	1	6	1	0	1	0
Kras_4a_G179_1R	GAGCCAGGAGTCTTTTCTTC	TTT	3	931	845	603	86	4	4	24	2	4	0
Kras_4a_G179_1R	GAGCCAGGAGTCTTTTCTTC	TTT	4	931	845	603	86	2	3	182	2	0	143
Kras_4a_G179_1R	GAGCCAGGAGTCTTTTCTTC	TTT	11	931	845	603	86	3	1	11	1	0	1
Kras_4a_G179_1R	GAGCCAGGAGTCTTTTCTTC	TTT	16	931	845	603	86	0	4	24	0	0	16
Kras_4a_G179_1R	GAGCCAGGAGTCTTTTCTTC	TTT	19	931	845	603	86	1	2	4	1	0	0
Kras_Intron2_18R	GCAACTTAAACCCACCTATA	ATG	1	325	294	130	31	1	0	54	0	0	0
Kras_Intron2_18R	GCAACTTAAACCCACCTATA	ATG	4	325	294	130	31	0	13	146	0	13	91
Kras_Intron2_18R	GCAACTTAAACCCACCTATA	ATG	10	325	294	130	31	0	1	1	0	1	0
Kras_Intron2_18R	GCAACTTAAACCCACCTATA	ATG	11	325	294	130	31	1	0	0	1	0	0
Kras_Intron2_18R	GCAACTTAAACCCACCTATA	ATG	12	325	294	130	31	0	1	0	0	1	0
Kras_Intron2_18R	GCAACTTAAACCCACCTATA	ATG	14	325	294	130	31	0	0	0	0	0	0
Kras_Intron2_18R	GCAACTTAAACCCACCTATA	ATG	15	325	294	130	31	0	0	0	0	0	0
Kras_4b_3UTR_88F	GTTAAGGCACACTTAAGTAA	AAG	0	740	707	643	33	0	5	19	0	0	18
Kras_4b_3UTR_88F	GTTAAGGCACACTTAAGTAA	AAG	7	740	707	643	33	3	2	1	1	1	1
Kras_4b_3UTR_88F	GTTAAGGCACACTTAAGTAA	AAG	9	740	707	643	33	3	0	5	1	0	0
Kras_4b_3UTR_88F	GTTAAGGCACACTTAAGTAA	AAG	11	740	707	643	33	1	0	2	1	0	2
Kras_T148_2R	GCTTGTCTTTGCTGAGGTCT	CAA	1	491	465	323	26	2	3	7	1	2	0
Kras_T148_2R	GCTTGTCTTTGCTGAGGTCT	CAA	6	491	465	323	26	1	2	97	0	1	86
Kras_T148_2R	GCTTGTCTTTGCTGAGGTCT	CAA	11	491	465	323	26	1	3	0	0	0	0
Kras_T148_2R	GCTTGTCTTTGCTGAGGTCT	CAA	18	491	465	323	26	2	1	0	0	0	0
Kras_4a_I163_1F	GGAGATCCGACAGTACAGAT	TGA	6	237	221	88	16	1	4	127	1	3	100
Kras_4a_I163_1F	GGAGATCCGACAGTACAGAT	TGA	7	237	221	88	16	0	0	21	0	0	0
Kras_4a_I163_1F	GGAGATCCGACAGTACAGAT	TGA	10	237	221	88	16	0	0	0	0	0	0
Kras_4a_I163_1F	GGAGATCCGACAGTACAGAT	TGA	15	237	221	88	16	1	1	2	0	0	0
Kras_G12C_K5_1F	GTATAAGCTTGTGGTGGTTG	GAG	7	454	443	403	11	0	2	10	0	2	2
Kras_Y137_2R	GCCGTAACTCCTTGCTAACT	CCT	0	688	658	600	30	1	1	0	1	1	0
Kras_Y137_2R	GCCGTAACTCCTTGCTAACT	CCT	1	688	658	600	30	1	2	0	0	1	0
Kras_Y137_2R	GCCGTAACTCCTTGCTAACT	CCT	2	688	658	600	30	5	0	2	3	0	1
Kras_Y137_2R	GCCGTAACTCCTTGCTAACT	CCT	7	688	658	600	30	0	0	14	0	0	12
Kras_Y137_2R	GCCGTAACTCCTTGCTAACT	CCT	9	688	658	600	30	2	0	10	1	0	7
Kras_Y137_2R	GCCGTAACTCCTTGCTAACT	CCT	10	688	658	600	30	1	1	3	0	1	0
Kras_Y137_2R	GCCGTAACTCCTTGCTAACT	CCT	14	688	658	600	30	0	0	0	0	0	0
Kras_Y137_2R	GCCGTAACTCCTTGCTAACT	CCT	18	688	658	600	30	0	1	1	0	0	1
Kras_K5_3F	GTAAACTTGTGGTGGTTGGA	GCT	5	312	295	112	17	0	15	153	0	13	137
Kras_4b_E162_1R	GATGTTTTCGAATTTCTCGG	ACT	8	652	558	541	94	0	0	0	0	0	0
Kras_4b_E162_1R	GATGTTTTCGAATTTCTCGG	ACT	15	652	558	541	94	1	2	0	1	1	0
Kras_4b_E162_1R	GATGTTTTCGAATTTCTCGG	ACT	17	652	558	541	94	0	0	0	0	0	0
Kras_4a_R151_1F	GCAGAGAGTGGAGGATGCTT	TTT	1	444	364	332	80	2	2	0	1	0	0
Kras_4a_R151_1F	GCAGAGAGTGGAGGATGCTT	TTT	17	444	364	332	80	3	1	0	0	0	0
Kras_K101_2F	GTTAAAAGAGTAAAGGACTC	TGA	17	250	199	185	51	0	2	0	0	1	0
Kras_K101_2F	GTTAAAAGAGTAAAGGACTC	TGA	19	250	199	185	51	0	0	1	0	0	0
Kras_V114_2R	GCCTACCAGGACCATAGGCA	CAT	0	339	306	182	33	0	0	3	0	0	0
Kras_V114_2R	GCCTACCAGGACCATAGGCA	CAT	1	339	306	182	33	1	0	1	0	0	0
Kras_V114_2R	GCCTACCAGGACCATAGGCA	CAT	2	339	306	182	33	0	1	1	0	0	0
Kras_V114_2R	GCCTACCAGGACCATAGGCA	CAT	5	339	306	182	33	0	2	116	0	0	13
Kras_V114_2R	GCCTACCAGGACCATAGGCA	CAT	6	339	306	182	33	0	1	104	0	0	0
Kras_V114_2R	GCCTACCAGGACCATAGGCA	CAT	11	339	306	182	33	0	2	3	0	0	0
Kras_V114_2R	GCCTACCAGGACCATAGGCA	CAT	12	339	306	182	33	1	2	2	0	0	0
Kras_V114_2R	GCCTACCAGGACCATAGGCA	CAT	18	339	306	182	33	0	0	0	0	0	0
Kras_C118_1F	GAAGTGTGATTTGCCTTCTA	GAA	13	220	214	203	6	0	0	0	0	0	0
Kras_C118_1F	GAAGTGTGATTTGCCTTCTA	GAA	14	220	214	203	6	0	0	0	0	0	0
Kras_C118_1F	GAAGTGTGATTTGCCTTCTA	GAA	17	220	214	203	6	0	0	2	0	0	2
Kras_S145_3F	GCTCAGCAAAGACAAGACAG	GTG	0	451	422	164	29	1	2	2	1	1	0
Kras_S145_3F	GCTCAGCAAAGACAAGACAG	GTG	1	451	422	164	29	1	1	2	0	0	0
Kras_S145_3F	GCTCAGCAAAGACAAGACAG	GTG	3	451	422	164	29	1	0	235	0	0	138
Kras_S145_3F	GCTCAGCAAAGACAAGACAG	GTG	6	451	422	164	29	1	0	71	1	0	0
Kras_S145_3F	GCTCAGCAAAGACAAGACAG	GTG	12	451	422	164	29	1	1	7	0	0	0
Kras_S145_3F	GCTCAGCAAAGACAAGACAG	GTG	17	451	422	164	29	1	4	0	0	1	0
Kras_4b_R164_3F	GTCGAAAACATAAAGAAAAG	ATG	2	130	127	121	3	0	0	0	0	0	0
Kras_4b_R164_3F	GTCGAAAACATAAAGAAAAG	ATG	8	130	127	121	3	1	0	0	0	0	0
Kras_L6_3F	GACTTGTGGTGGTTGGAGCT	GGT	2	172	163	148	9	0	3	1	0	2	0
Kras_L6_3F	GACTTGTGGTGGTTGGAGCT	GGT	18	172	163	148	9	0	0	2	0	0	0
Kras_4b_V187_2F	GCAGTTATGTGAATACTTTG	TAC	1	423	408	377	15	3	2	0	0	2	0
Kras_4b_V187_2F	GCAGTTATGTGAATACTTTG	TAC	15	423	408	377	15	1	2	7	0	2	4
Kras_4b_3UTR_90F	GAAGGCACACTTAAGTAAAA	GTG	5	499	456	423	43	0	1	1	0	0	0
Kras_4b_3UTR_90F	GAAGGCACACTTAAGTAAAA	GTG	7	499	456	423	43	1	0	0	0	0	0
Kras_4b_3UTR_90F	GAAGGCACACTTAAGTAAAA	GTG	9	499	456	423	43	1	2	0	0	0	0
Kras_4a_L159_1R	GCCAATGTATAAAAAGCATC	CTC	1	812	770	722	42	4	3	0	2	1	0
Kras_4a_L159_1R	GCCAATGTATAAAAAGCATC	CTC	2	812	770	722	42	3	5	0	3	3	0
Kras_4a_L159_1R	GCCAATGTATAAAAAGCATC	CTC	16	812	770	722	42	1	1	2	0	0	2
Kras_4a_L159_1R	GCCAATGTATAAAAAGCATC	CTC	19	812	770	722	42	1	1	0	1	0	0
Kras_4a_K170_1R	GTTTTTTTCAATCTGTACTG	TCG	8	676	646	625	30	1	1	1	0	0	0
Kras_4a_K170_1R	GTTTTTTTCAATCTGTACTG	TCG	12	676	646	625	30	1	3	1	1	1	0
Kras_4a_K170_1R	GTTTTTTTCAATCTGTACTG	TCG	17	676	646	625	30	1	2	3	0	1	0
Kras_5UTR_9F	GAGGCCTGCTGAAAATGACT	GAG	4	646	415	154	231	2	5	90	0	0	0
Kras_5UTR_9F	GAGGCCTGCTGAAAATGACT	GAG	5	646	415	154	231	1	2	247	1	0	145
Kras_5UTR_9F	GAGGCCTGCTGAAAATGACT	GAG	8	646	415	154	231	3	2	1	1	0	0
Kras_5UTR_9F	GAGGCCTGCTGAAAATGACT	GAG	18	646	415	154	231	1	2	1	0	0	0
Kras_A146_2R	GTTTGCTGAGGTCTCAATGA	ACG	0	405	329	272	76	1	2	0	0	0	0
Kras_A146_2R	GTTTGCTGAGGTCTCAATGA	ACG	5	405	329	272	76	1	2	39	0	1	38
Kras_A146_2R	GTTTGCTGAGGTCTCAATGA	ACG	12	405	329	272	76	1	1	0	0	0	0
Kras_A146_2R	GTTTGCTGAGGTCTCAATGA	ACG	14	405	329	272	76	1	0	3	0	0	3
Kras_4a_intron3_70F	GTACAATGCAGAGAGTGGAG	GAT	3	284	284	186	0	0	2	86	0	0	85
Kras_4a_intron3_70F	GTACAATGCAGAGAGTGGAG	GAT	8	284	284	186	0	0	0	4	0	0	2
Kras_G12C_M1_3F	GAATGACTGAGTATAAGCTT	GTG	6	467	420	111	47	14	14	276	1	14	266
Kras_G12C_M1_3F	GAATGACTGAGTATAAGCTT	GTG	17	467	420	111	47	1	12	0	0	0	0
Kras_4b_T183_3F	GGACAAGGTGTACAGTTATG	TGA	3	224	191	65	33	0	5	114	0	4	96
Kras_4b_T183_3F	GGACAAGGTGTACAGTTATG	TGA	12	224	191	65	33	0	3	8	0	2	1
Kras_T144_3R	GTGAGGTCTCAATGAACGGA	ATC	0	591	574	505	17	0	0	0	0	0	0
Kras_T144_3R	GTGAGGTCTCAATGAACGGA	ATC	7	591	574	505	17	15	1	16	1	0	7
Kras_T144_3R	GTGAGGTCTCAATGAACGGA	ATC	9	591	574	505	17	1	1	11	0	1	1
Kras_T144_3R	GTGAGGTCTCAATGAACGGA	ATC	16	591	574	505	17	0	14	0	0	0	0
Kras_E76_2R	GCCCTCCCCAGTTCTCATGT	ACT	1	187	172	44	15	2	0	0	0	0	0
Kras_E76_2R	GCCCTCCCCAGTTCTCATGT	ACT	2	187	172	44	15	0	0	7	0	0	1
Kras_E76_2R	GCCCTCCCCAGTTCTCATGT	ACT	3	187	172	44	15	0	0	15	0	0	0
Kras_E76_2R	GCCCTCCCCAGTTCTCATGT	ACT	5	187	172	44	15	0	0	126	0	0	18
Kras_E76_2R	GCCCTCCCCAGTTCTCATGT	ACT	6	187	172	44	15	0	0	107	0	0	1
Kras_E76_2R	GCCCTCCCCAGTTCTCATGT	ACT	7	187	172	44	15	0	1	80	0	0	0
Kras_E76_2R	GCCCTCCCCAGTTCTCATGT	ACT	8	187	172	44	15	0	0	25	0	0	0
Kras_E76_2R	GCCCTCCCCAGTTCTCATGT	ACT	13	187	172	44	15	0	0	16	0	0	0
Kras_E76_2R	GCCCTCCCCAGTTCTCATGT	ACT	15	187	172	44	15	0	0	5	0	0	0
Kras_R135_1R	GTCCTTGCTAACTCCTGAGC	CTG	0	563	533	373	30	0	3	0	0	1	0
Kras_R135_1R	GTCCTTGCTAACTCCTGAGC	CTG	2	563	533	373	30	5	4	131	4	0	44
Kras_R135_1R	GTCCTTGCTAACTCCTGAGC	CTG	3	563	533	373	30	2	1	86	0	1	0
Kras_R135_1R	GTCCTTGCTAACTCCTGAGC	CTG	7	563	533	373	30	0	2	23	0	0	3
Kras_R135_1R	GTCCTTGCTAACTCCTGAGC	CTG	11	563	533	373	30	0	9	2	0	9	1
Kras_R135_1R	GTCCTTGCTAACTCCTGAGC	CTG	13	563	533	373	30	1	0	2	0	0	0
Kras_R135_1R	GTCCTTGCTAACTCCTGAGC	CTG	14	563	533	373	30	0	1	0	0	0	0
Kras_R135_1R	GTCCTTGCTAACTCCTGAGC	CTG	19	563	533	373	30	2	1	0	1	0	0
Kras_C51_2R	GAGACAGGTTTCTCCATCAA	TTA	4	544	507	360	37	2	4	56	0	3	36
Kras_C51_2R	GAGACAGGTTTCTCCATCAA	TTA	11	544	507	360	37	1	0	31	0	0	9
Kras_C51_2R	GAGACAGGTTTCTCCATCAA	TTA	13	544	507	360	37	0	0	30	0	0	5
Kras_C51_2R	GAGACAGGTTTCTCCATCAA	TTA	14	544	507	360	37	1	0	4	0	0	0
Kras_C51_2R	GAGACAGGTTTCTCCATCAA	TTA	17	544	507	360	37	0	0	0	0	0	0
Kras_4b_R184_1R	GCATAACTGTACACCTTGTC	CTT	1	474	437	287	37	0	1	0	0	1	0
Kras_4b_R184_1R	GCATAACTGTACACCTTGTC	CTT	6	474	437	287	37	0	9	118	0	9	110
Kras_4b_R184_1R	GCATAACTGTACACCTTGTC	CTT	11	474	437	287	37	0	0	3	0	0	1
Kras_4b_R184_1R	GCATAACTGTACACCTTGTC	CTT	13	474	437	287	37	0	1	1	0	0	1
Kras_4b_R184_1R	GCATAACTGTACACCTTGTC	CTT	14	474	437	287	37	0	1	0	0	1	0
Kras_4b_R184_1R	GCATAACTGTACACCTTGTC	CTT	19	474	437	287	37	1	0	2	0	0	0
Kras_T74_3R	GCCCAGTTCTCATGTACTGG	TCC	0	373	368	319	5	0	2	0	0	0	0
Kras_T74_3R	GCCCAGTTCTCATGTACTGG	TCC	1	373	368	319	5	0	0	1	0	0	0
Kras_T74_3R	GCCCAGTTCTCATGTACTGG	TCC	2	373	368	319	5	2	2	0	1	1	0
Kras_T74_3R	GCCCAGTTCTCATGTACTGG	TCC	3	373	368	319	5	0	2	1	0	2	0
Kras_T74_3R	GCCCAGTTCTCATGTACTGG	TCC	8	373	368	319	5	1	1	3	1	1	1
Kras_T74_3R	GCCCAGTTCTCATGTACTGG	TCC	10	373	368	319	5	1	2	3	0	1	2
Kras_T74_3R	GCCCAGTTCTCATGTACTGG	TCC	16	373	368	319	5	0	2	3	0	0	3
Kras_A59_1R	GCTGCTGTGTCGAGAATATC	CAA	0	492	438	251	54	1	2	0	0	1	0
Kras_A59_1R	GCTGCTGTGTCGAGAATATC	CAA	1	492	438	251	54	0	0	1	0	0	0
Kras_A59_1R	GCTGCTGTGTCGAGAATATC	CAA	4	492	438	251	54	0	9	145	0	8	100
Kras_A59_1R	GCTGCTGTGTCGAGAATATC	CAA	10	492	438	251	54	2	1	59	0	0	15
Kras_A59_1R	GCTGCTGTGTCGAGAATATC	CAA	19	492	438	251	54	0	1	5	0	0	1
Kras_G12C_G10_1F	GGTTGGAGCATGCGGTGTAG	GCA	8	290	274	246	16	2	2	0	0	1	0
Kras_G12C_G10_1F	GGTTGGAGCATGCGGTGTAG	GCA	12	290	274	246	16	0	6	1	0	0	1
Kras_Q150_1R	GCCTGTCTTGTCTTTGCTGA	GGT	1	603	530	394	73	1	4	0	0	1	0
Kras_Q150_1R	GCCTGTCTTGTCTTTGCTGA	GGT	2	603	530	394	73	1	1	4	1	0	0
Kras_Q150_1R	GCCTGTCTTGTCTTTGCTGA	GGT	6	603	530	394	73	3	1	77	1	0	63
Kras_Q150_1R	GCCTGTCTTGTCTTTGCTGA	GGT	11	603	530	394	73	0	2	11	0	0	0
Kras_Q150_1R	GCCTGTCTTGTCTTTGCTGA	GGT	16	603	530	394	73	0	0	1	0	0	1
Kras_4a_X190_1F	GATGTAATCTGGTAAGTTGA	GCA	8	526	491	438	35	0	0	22	0	0	21
Kras_5UTR_17F	GTGAAAATGACTGAGTATAA	ACT	0	943	897	814	46	7	2	1	0	0	1
Kras_5UTR_17F	GTGAAAATGACTGAGTATAA	ACT	10	943	897	814	46	2	2	8	0	2	6
Kras_4a_M189_1F	GATAATGTAATCTGGTAAGT	TGA	11	408	372	344	36	0	1	7	0	1	7
Kras_4b_3UTR_35R	GAAATCACACTTTTACTTAA	GTG	5	354	315	285	39	2	0	18	0	0	16
Kras_4b_3UTR_35R	GAAATCACACTTTTACTTAA	GTG	7	354	315	285	39	2	0	2	0	0	0
Kras_4b_3UTR_35R	GAAATCACACTTTTACTTAA	GTG	9	354	315	285	39	2	0	0	0	0	0
Kras_4b_3UTR_35R	GAAATCACACTTTTACTTAA	GTG	15	354	315	285	39	1	1	1	0	1	0
Kras_5UTR_7F	GTAAGGCCTGCTGAAAATGA	CTG	6	707	636	595	71	3	1	5	2	1	4
Kras_5UTR_7F	GTAAGGCCTGCTGAAAATGA	CTG	7	707	636	595	71	4	1	0	1	0	0
Kras_5UTR_7F	GTAAGGCCTGCTGAAAATGA	CTG	10	707	636	595	71	2	0	1	2	0	1
Kras_K101_2R	GCTTTTAATTTGTTCTCTGG	GGA	1	476	409	384	67	0	14	0	0	14	0
Kras_K101_2R	GCTTTTAATTTGTTCTCTGG	GGA	14	476	409	384	67	0	0	0	0	0	0
Kras_K101_2R	GCTTTTAATTTGTTCTCTGG	GGA	16	476	409	384	67	0	0	0	0	0	0
Kras_4b_V187_3F	GAGTTATGTGAATACTTTGT	ACT	0	379	357	346	22	0	0	0	0	0	0
Kras_4b_V187_3F	GAGTTATGTGAATACTTTGT	ACT	14	379	357	346	22	0	0	1	0	0	0
Kras_I100_3R	GTTTAATTTGTTCTCTGGGG	AAG	12	432	401	374	31	0	0	13	0	0	0
Kras_I100_3R	GTTTAATTTGTTCTCTGGGG	AAG	14	432	401	374	31	0	1	0	0	0	0
Kras_Q150_2R	GACCTGTCTTGTCTTTGCTG	AGG	0	729	664	176	65	3	3	9	0	0	0
Kras_Q150_2R	GACCTGTCTTGTCTTTGCTG	AGG	2	729	664	176	65	1	4	14	0	0	0
Kras_Q150_2R	GACCTGTCTTGTCTTTGCTG	AGG	3	729	664	176	65	1	1	19	0	0	0
Kras_Q150_2R	GACCTGTCTTGTCTTTGCTG	AGG	7	729	664	176	65	10	7	454	10	5	385
Kras_Q150_2R	GACCTGTCTTGTCTTTGCTG	AGG	12	729	664	176	65	1	2	17	1	1	4
Kras_Q150_2R	GACCTGTCTTGTCTTTGCTG	AGG	17	729	664	176	65	2	0	0	0	0	0
Kras_L53_1R	GCCAAGAGACAGGTTTCTCC	ATC	1	405	371	329	34	0	1	5	0	1	1
Kras_L53_1R	GCCAAGAGACAGGTTTCTCC	ATC	2	405	371	329	34	1	0	5	1	0	2
Kras_L53_1R	GCCAAGAGACAGGTTTCTCC	ATC	9	405	371	329	34	0	1	0	0	0	0
Kras_L53_1R	GCCAAGAGACAGGTTTCTCC	ATC	16	405	371	329	34	0	0	1	0	0	0
Kras_L53_1R	GCCAAGAGACAGGTTTCTCC	ATC	18	405	371	329	34	0	0	2	0	0	2
Kras_L53_1R	GCCAAGAGACAGGTTTCTCC	ATC	19	405	371	329	34	1	2	0	0	1	0
Kras_G12C_M1_1F	GAAAATGACTGAGTATAAGC	TTG	8	440	354	338	86	0	0	1	0	0	1
Kras_G12C_M1_1F	GAAAATGACTGAGTATAAGC	TTG	19	440	354	338	86	0	0	0	0	0	0
Kras_4a_splice_32R	GCTCTGCATTGTAAAACACA	ACC	1	625	592	456	33	3	0	6	3	0	0
Kras_4a_splice_32R	GCTCTGCATTGTAAAACACA	ACC	3	625	592	456	33	1	1	115	1	1	106
Kras_4a_splice_32R	GCTCTGCATTGTAAAACACA	ACC	6	625	592	456	33	3	0	1	2	0	1
Kras_4a_splice_32R	GCTCTGCATTGTAAAACACA	ACC	16	625	592	456	33	0	0	0	0	0	0
Kras_4a_splice_32R	GCTCTGCATTGTAAAACACA	ACC	18	625	592	456	33	0	0	1	0	0	0
Kras_L133_3R	GTGCTAACTCCTGAGCCTGT	TTC	3	1012	888	846	124	1	1	10	1	1	7
Kras_L133_3R	GTGCTAACTCCTGAGCCTGT	TTC	7	1012	888	846	124	1	1	2	0	0	0
Kras_L133_3R	GTGCTAACTCCTGAGCCTGT	TTC	9	1012	888	846	124	2	1	1	0	1	0
Kras_L133_3R	GTGCTAACTCCTGAGCCTGT	TTC	10	1012	888	846	124	3	0	2	0	0	0
Kras_L133_3R	GTGCTAACTCCTGAGCCTGT	TTC	15	1012	888	846	124	2	1	3	1	0	3
Kras_L133_3R	GTGCTAACTCCTGAGCCTGT	TTC	16	1012	888	846	124	0	0	1	0	0	0
Kras_4a_R161_1R	GCTCTCACCAATGTATAAAA	AGC	1	497	443	100	54	6	1	28	0	0	0
Kras_4a_R161_1R	GCTCTCACCAATGTATAAAA	AGC	3	497	443	100	54	5	3	177	0	0	2
Kras_4a_R161_1R	GCTCTCACCAATGTATAAAA	AGC	5	497	443	100	54	2	7	329	0	7	139
Kras_4a_R161_1R	GCTCTCACCAATGTATAAAA	AGC	7	497	443	100	54	7	3	14	0	0	0
Kras_4a_R161_1R	GCTCTCACCAATGTATAAAA	AGC	8	497	443	100	54	1	0	9	1	0	0
Kras_G12C_V9_1F	GGTGGTTGGAGCATGCGGTG	TAG	11	164	159	137	5	0	0	2	0	0	2
Kras_G12C_V9_1F	GGTGGTTGGAGCATGCGGTG	TAG	15	164	159	137	5	0	0	0	0	0	0
Kras_Y4_3R	GTTTATACTCAGTCATTTTC	AGC	7	452	438	420	14	1	2	2	0	1	0
Kras_Y4_3R	GTTTATACTCAGTCATTTTC	AGC	9	452	438	420	14	1	0	2	0	0	0
Kras_Y4_3R	GTTTATACTCAGTCATTTTC	AGC	13	452	438	420	14	0	0	4	0	0	1
Kras_Y4_3R	GTTTATACTCAGTCATTTTC	AGC	19	452	438	420	14	0	1	2	0	0	0
Kras_R123_3F	GTAGAACAGTAGACACGAAA	CAG	0	285	236	165	49	1	4	23	1	1	7
Kras_R123_3F	GTAGAACAGTAGACACGAAA	CAG	6	285	236	165	49	1	0	59	1	0	38
Kras_R123_3F	GTAGAACAGTAGACACGAAA	CAG	13	285	236	165	49	0	0	0	0	0	0
Kras_R123_3F	GTAGAACAGTAGACACGAAA	CAG	15	285	236	165	49	0	0	0	0	0	0
Kras_4a_V152_3F	GAGTGGAGGATGCTTTTTAT	ACA	12	287	264	251	23	0	0	0	0	0	0
Kras_K104_2F	GTAAAGGACTCTGAAGATGT	GCC	8	257	246	193	11	0	0	0	0	0	0
Kras_K104_2F	GTAAAGGACTCTGAAGATGT	GCC	10	257	246	193	11	0	1	32	0	1	27
Kras_I46_2R	GTCAATTACTACTTGTTTCC	TGT	2	871	829	730	42	2	2	68	1	0	63
Kras_I46_2R	GTCAATTACTACTTGTTTCC	TGT	8	871	829	730	42	3	1	4	2	0	0
Kras_I46_2R	GTCAATTACTACTTGTTTCC	TGT	11	871	829	730	42	1	1	1	0	1	0
Kras_I46_2R	GTCAATTACTACTTGTTTCC	TGT	18	871	829	730	42	4	1	3	2	0	0
Kras_I46_2R	GTCAATTACTACTTGTTTCC	TGT	19	871	829	730	42	0	2	0	0	1	0
Kras_T148_1R	GTTGTCTTTGCTGAGGTCTC	AAT	0	434	392	140	42	0	2	7	0	2	0
Kras_T148_1R	GTTGTCTTTGCTGAGGTCTC	AAT	5	434	392	140	42	6	13	230	4	11	209
Kras_T148_1R	GTTGTCTTTGCTGAGGTCTC	AAT	10	434	392	140	42	2	2	0	0	0	0
Kras_T148_1R	GTTGTCTTTGCTGAGGTCTC	AAT	17	434	392	140	42	0	0	0	0	0	0
Kras_T148_1R	GTTGTCTTTGCTGAGGTCTC	AAT	19	434	392	140	42	0	0	2	0	0	0
Kras_S106_1R	GCAGAGTCCTTTACTCTTTT	AAT	1	1205	1139	1054	66	2	2	15	0	0	10
Kras_S106_1R	GCAGAGTCCTTTACTCTTTT	AAT	7	1205	1139	1054	66	3	3	33	3	0	25
Kras_S106_1R	GCAGAGTCCTTTACTCTTTT	AAT	8	1205	1139	1054	66	3	2	4	0	0	0
Kras_S106_1R	GCAGAGTCCTTTACTCTTTT	AAT	13	1205	1139	1054	66	3	0	4	1	0	1
Kras_S106_1R	GCAGAGTCCTTTACTCTTTT	AAT	15	1205	1139	1054	66	4	1	3	1	0	0
Kras_Y4_2R	GTTATACTCAGTCATTTTCA	GCA	6	566	534	118	32	6	5	289	0	1	90
Kras_Y4_2R	GTTATACTCAGTCATTTTCA	GCA	8	566	534	118	32	3	1	28	1	0	2
Kras_Y4_2R	GTTATACTCAGTCATTTTCA	GCA	12	566	534	118	32	0	2	7	0	0	0
Kras_Y4_2R	GTTATACTCAGTCATTTTCA	GCA	18	566	534	118	32	0	1	2	0	0	0
Kras_Q129_3F	GACAGGCTCAGGAGTTAGCA	AGG	2	308	268	178	40	1	0	0	0	0	0
Kras_Q129_3F	GACAGGCTCAGGAGTTAGCA	AGG	6	308	268	178	40	0	0	30	0	0	15
Kras_Q129_3F	GACAGGCTCAGGAGTTAGCA	AGG	8	308	268	178	40	0	5	56	0	5	42
Kras_Q129_3F	GACAGGCTCAGGAGTTAGCA	AGG	18	308	268	178	40	0	0	0	0	0	0
Kras_D92_2F	GAAGATATTCACCATTATAG	GTG	9	368	339	272	29	2	0	49	0	0	48
Kras_D92_2F	GAAGATATTCACCATTATAG	GTG	11	368	339	272	29	0	1	1	0	0	1
Kras_D92_2F	GAAGATATTCACCATTATAG	GTG	12	368	339	272	29	0	3	0	0	2	0
Kras_4a_T177_3R	GAGGAGTCTTTTCTTCTTTG	CTG	0	553	499	482	54	0	0	1	0	0	0
Kras_4a_T177_3R	GAGGAGTCTTTTCTTCTTTG	CTG	7	553	499	482	54	0	0	7	0	0	6
Kras_4a_T177_3R	GAGGAGTCTTTTCTTCTTTG	CTG	12	553	499	482	54	0	0	1	0	0	1
Kras_4a_T177_3R	GAGGAGTCTTTTCTTCTTTG	CTG	15	553	499	482	54	0	0	0	0	0	0
Kras_V112_3F	GGGTCCTGGTAGGGAATAAG	TGT	4	567	519	127	48	2	15	368	0	1	19
Kras_V112_3F	GGGTCCTGGTAGGGAATAAG	TGT	5	567	519	127	48	11	10	342	3	0	0
Kras_4b_K176_2F	GAGAAGAAGAAGAAGAAGTC	AAG	19	158	146	138	12	1	0	0	0	0	0
Kras_4b_Intron4_91F	GTATATTTCAGGGTGTTGAC	GAT	8	214	198	172	16	2	0	20	1	0	19
Kras_4b_Intron4_91F	GTATATTTCAGGGTGTTGAC	GAT	19	214	198	172	16	1	0	0	0	0	0
Kras_I36_1F	GACGATAGAGGTAACGCTGC	TCT	2	313	303	293	10	2	0	0	1	0	0
Kras_I36_1F	GACGATAGAGGTAACGCTGC	TCT	14	313	303	293	10	1	0	0	0	0	0
Kras_I36_1F	GACGATAGAGGTAACGCTGC	TCT	16	313	303	293	10	0	0	0	0	0	0
Kras_I36_1F	GACGATAGAGGTAACGCTGC	TCT	19	313	303	293	10	0	0	0	0	0	0
Kras_G12C_K16_3R	GGCTCTTGCCTACACCGCAT	GCT	0	278	276	124	2	0	0	1	0	0	1
Kras_G12C_K16_3R	GGCTCTTGCCTACACCGCAT	GCT	2	278	276	124	2	2	0	0	1	0	0
Kras_G12C_K16_3R	GGCTCTTGCCTACACCGCAT	GCT	4	278	276	124	2	0	6	138	0	5	132
Kras_G12C_K16_3R	GGCTCTTGCCTACACCGCAT	GCT	8	278	276	124	2	1	0	2	0	0	0
Kras_G12C_K16_3R	GGCTCTTGCCTACACCGCAT	GCT	9	278	276	124	2	0	2	0	0	0	0
Kras_G12C_K16_3R	GGCTCTTGCCTACACCGCAT	GCT	12	278	276	124	2	0	1	0	0	0	0
Kras_G12C_K16_3R	GGCTCTTGCCTACACCGCAT	GCT	14	278	276	124	2	1	1	0	0	0	0
Kras_G12C_K16_3R	GGCTCTTGCCTACACCGCAT	GCT	15	278	276	124	2	0	0	0	0	0	0
Kras_G12C_K16_3R	GGCTCTTGCCTACACCGCAT	GCT	17	278	276	124	2	0	0	2	0	0	0
Kras_4b_F156_3R	GCGGACTAATGTATAGAAGG	CAT	1	378	349	310	29	1	0	5	0	0	0
Kras_4b_F156_3R	GCGGACTAATGTATAGAAGG	CAT	5	378	349	310	29	0	0	29	0	0	25
Kras_Q129_2F	GAACAGGCTCAGGAGTTAGC	AAG	3	297	274	114	23	0	0	56	0	0	39
Kras_Q129_2F	GAACAGGCTCAGGAGTTAGC	AAG	7	297	274	114	23	2	0	0	0	0	0
Kras_Q129_2F	GAACAGGCTCAGGAGTTAGC	AAG	9	297	274	114	23	0	13	98	0	11	82
Kras_Q129_2F	GAACAGGCTCAGGAGTTAGC	AAG	19	297	274	114	23	0	1	0	0	1	0
Kras_4b_3UTR_86F	GTCTTAAGGCACACTTAAGT	AAA	2	442	421	376	21	0	1	23	0	1	20
Kras_4b_3UTR_86F	GTCTTAAGGCACACTTAAGT	AAA	9	442	421	376	21	0	3	1	0	2	1
Kras_4b_3UTR_86F	GTCTTAAGGCACACTTAAGT	AAA	11	442	421	376	21	1	3	0	0	0	0
Kras_4b_3UTR_86F	GTCTTAAGGCACACTTAAGT	AAA	13	442	421	376	21	0	1	0	0	1	0
Kras_G12C_K5_1R	GGCTTATACTCAGTCATTTT	CAG	2	487	457	439	30	1	0	0	1	0	0
Kras_G12C_K5_1R	GGCTTATACTCAGTCATTTT	CAG	8	487	457	439	30	0	0	0	0	0	0
Kras_G12C_K5_1R	GGCTTATACTCAGTCATTTT	CAG	10	487	457	439	30	1	1	4	1	1	4
Kras_G12C_K5_1R	GGCTTATACTCAGTCATTTT	CAG	14	487	457	439	30	0	0	0	0	0	0
Kras_D54_3R	GAATATCCAAGAGACAGGTT	TCT	6	422	400	152	22	5	8	230	4	8	149
Kras_D54_3R	GAATATCCAAGAGACAGGTT	TCT	7	422	400	152	22	0	0	68	0	0	1
Kras_D54_3R	GAATATCCAAGAGACAGGTT	TCT	14	422	400	152	22	0	2	8	0	0	0
Kras_4b_A155_2F	GATGCCTTCTATACATTAGT	CCG	4	159	149	145	10	0	0	0	0	0	0
Kras_4b_A155_2F	GATGCCTTCTATACATTAGT	CCG	5	159	149	145	10	0	0	0	0	0	0
Kras_4b_A155_2F	GATGCCTTCTATACATTAGT	CCG	8	159	149	145	10	0	0	0	0	0	0
Kras_4b_A155_2F	GATGCCTTCTATACATTAGT	CCG	13	159	149	145	10	0	1	0	0	1	0
Kras_S17_2F	GAGAGCGCCTTGACGATACA	GCT	5	219	207	177	12	0	1	11	0	0	10
Kras_S17_2F	GAGAGCGCCTTGACGATACA	GCT	7	219	207	177	12	0	0	0	0	0	0
Kras_S17_2F	GAGAGCGCCTTGACGATACA	GCT	8	219	207	177	12	0	1	0	0	0	0
Kras_S17_2F	GAGAGCGCCTTGACGATACA	GCT	13	219	207	177	12	2	1	0	0	0	0
Kras_S17_2F	GAGAGCGCCTTGACGATACA	GCT	18	219	207	177	12	0	0	0	0	0	0
Kras_4a_C180_2R	GACACAGCCAGGAGTCTTTT	CTT	0	518	501	468	17	0	0	1	0	0	0
Kras_4a_C180_2R	GACACAGCCAGGAGTCTTTT	CTT	2	518	501	468	17	1	4	0	0	0	0
Kras_4a_C180_2R	GACACAGCCAGGAGTCTTTT	CTT	4	518	501	468	17	1	0	0	0	0	0
Kras_4a_C180_2R	GACACAGCCAGGAGTCTTTT	CTT	7	518	501	468	17	1	3	3	0	1	3
Kras_4a_C180_2R	GACACAGCCAGGAGTCTTTT	CTT	8	518	501	468	17	0	1	1	0	1	1
Kras_4a_C180_2R	GACACAGCCAGGAGTCTTTT	CTT	15	518	501	468	17	1	0	0	1	0	0
Kras_D47_1F	GATTGATGGAGAAACCTGTC	TCT	14	337	321	309	16	0	2	1	0	1	0
Kras_D47_1F	GATTGATGGAGAAACCTGTC	TCT	15	337	321	309	16	0	0	0	0	0	0
Kras_D47_1F	GATTGATGGAGAAACCTGTC	TCT	19	337	321	309	16	0	0	1	0	0	0
Kras_C51_3F	GCTGTCTCTTGGATATTCTC	GAC	0	374	353	103	21	0	2	0	0	0	0
Kras_C51_3F	GCTGTCTCTTGGATATTCTC	GAC	1	374	353	103	21	0	0	0	0	0	0
Kras_C51_3F	GCTGTCTCTTGGATATTCTC	GAC	5	374	353	103	21	0	13	228	0	0	10
Kras_C51_3F	GCTGTCTCTTGGATATTCTC	GAC	7	374	353	103	21	12	1	225	1	0	7
Kras_C51_3F	GCTGTCTCTTGGATATTCTC	GAC	17	374	353	103	21	0	0	0	0	0	0
Kras_C51_3F	GCTGTCTCTTGGATATTCTC	GAC	19	374	353	103	21	1	0	3	0	0	0
Kras_4b_3UTR_107F	GAAGTGTGATTTTTGTACAT	TAC	17	225	210	200	15	1	1	0	0	1	0
Kras_4a_L168_2F	GGATTGAAAAAAATCAGCAA	AGA	14	58	56	55	2	0	0	0	0	0	0
Kras_4a_L168_2F	GGATTGAAAAAAATCAGCAA	AGA	17	58	56	55	2	0	0	0	0	0	0
Kras_F90_1R	GCAAATGATTTAGTATTATT	TAT	1	399	359	344	40	1	1	0	0	1	0
Kras_4a_splice_34F	GATGCAGAGAGTGGAGGATG	CTT	4	657	599	555	58	0	1	10	0	1	10
Kras_L53_2R	GTCCAAGAGACAGGTTTCTC	CAT	2	350	334	178	16	0	0	148	0	0	14
Kras_L53_2R	GTCCAAGAGACAGGTTTCTC	CAT	3	350	334	178	16	1	0	134	0	0	1
Kras_L53_2R	GTCCAAGAGACAGGTTTCTC	CAT	10	350	334	178	16	0	0	0	0	0	0
Kras_L53_2R	GTCCAAGAGACAGGTTTCTC	CAT	17	350	334	178	16	0	1	1	0	0	0
Kras_L53_2R	GTCCAAGAGACAGGTTTCTC	CAT	19	350	334	178	16	1	1	8	1	0	1
Kras_4a_K182_3R	GAATTTTCACACAGCCAGGA	GTC	7	686	656	623	30	0	2	2	0	1	1
Kras_4a_K182_3R	GAATTTTCACACAGCCAGGA	GTC	9	686	656	623	30	0	1	0	0	0	0
Kras_4a_K182_3R	GAATTTTCACACAGCCAGGA	GTC	11	686	656	623	30	2	1	0	0	0	0
Kras_4a_K182_3R	GAATTTTCACACAGCCAGGA	GTC	14	686	656	623	30	4	0	1	2	0	0
Kras_4a_K182_3R	GAATTTTCACACAGCCAGGA	GTC	15	686	656	623	30	1	3	0	0	0	0
Kras_H95_2R	GTAATGGTGAATATCTTCAA	ATG	14	344	335	266	9	3	0	45	1	0	40
Kras_H95_2R	GTAATGGTGAATATCTTCAA	ATG	17	344	335	266	9	1	0	11	0	0	10
Kras_L120_3F	GTTTGCCTTCTAGAACAGTA	GAC	5	264	210	147	54	0	3	18	0	1	1
Kras_L120_3F	GTTTGCCTTCTAGAACAGTA	GAC	6	264	210	147	54	1	1	36	1	1	10
Kras_L120_3F	GTTTGCCTTCTAGAACAGTA	GAC	9	264	210	147	54	0	4	29	0	4	14
Kras_L120_3F	GTTTGCCTTCTAGAACAGTA	GAC	15	264	210	147	54	0	0	1	0	0	1
Kras_4a_V160_1R	GTCACCAATGTATAAAAAGC	ATC	0	308	301	279	7	0	0	1	0	0	1
Kras_4a_V160_1R	GTCACCAATGTATAAAAAGC	ATC	2	308	301	279	7	2	2	1	0	1	0
Kras_4a_V160_1R	GTCACCAATGTATAAAAAGC	ATC	4	308	301	279	7	1	0	1	0	0	0
Kras_4a_V160_1R	GTCACCAATGTATAAAAAGC	ATC	5	308	301	279	7	0	0	5	0	0	4
Kras_4a_V160_1R	GTCACCAATGTATAAAAAGC	ATC	19	308	301	279	7	1	0	0	0	0	0
Kras_4a_K176_3R	GAGTCTTTTCTTCTTTGCTG	ATT	4	427	413	400	14	0	0	2	0	0	1
Kras_4a_K176_3R	GAGTCTTTTCTTCTTTGCTG	ATT	9	427	413	400	14	0	0	1	0	0	0
Kras_4a_K176_3R	GAGTCTTTTCTTCTTTGCTG	ATT	12	427	413	400	14	0	0	1	0	0	0
Kras_4a_K176_3R	GAGTCTTTTCTTCTTTGCTG	ATT	17	427	413	400	14	1	1	0	0	1	0
Kras_G12C_A11_2F	GGAGCATGCGGTGTAGGCAA	GAG	4	158	147	87	11	3	2	43	3	1	40
Kras_G12C_A11_2F	GGAGCATGCGGTGTAGGCAA	GAG	8	158	147	87	11	0	0	1	0	0	0
Kras_G12C_A11_2F	GGAGCATGCGGTGTAGGCAA	GAG	17	158	147	87	11	0	0	0	0	0	0
Kras_4b_T158_2F	GATACATTAGTCCGAGAAAT	TCG	4	376	325	297	51	3	0	4	2	0	4
Kras_4b_T158_2F	GATACATTAGTCCGAGAAAT	TCG	11	376	325	297	51	1	1	0	1	0	0
Kras_4b_T158_2F	GATACATTAGTCCGAGAAAT	TCG	12	376	325	297	51	4	7	0	3	0	0
Kras_L113_2R	GACCAGGACCATAGGCACAT	CTT	2	334	307	287	27	1	0	1	0	0	0
Kras_L113_2R	GACCAGGACCATAGGCACAT	CTT	3	334	307	287	27	0	1	0	0	0	0
Kras_L113_2R	GACCAGGACCATAGGCACAT	CTT	8	334	307	287	27	1	2	0	0	1	0
Kras_L113_2R	GACCAGGACCATAGGCACAT	CTT	9	334	307	287	27	1	1	0	0	1	0
Kras_L113_2R	GACCAGGACCATAGGCACAT	CTT	15	334	307	287	27	1	0	0	1	0	0
Kras_L113_2R	GACCAGGACCATAGGCACAT	CTT	17	334	307	287	27	0	1	0	0	0	0
Kras_R73_1F	GATGAGAACTGGGGAGGGCT	TTC	0	516	470	428	46	1	9	0	1	4	0
Kras_R73_1F	GATGAGAACTGGGGAGGGCT	TTC	8	516	470	428	46	0	1	0	0	1	0
Kras_R73_1F	GATGAGAACTGGGGAGGGCT	TTC	18	516	470	428	46	1	0	0	0	0	0
Kras_4b_3UTR_93F	GGCACACTTAAGTAAAAGTG	TGA	2	483	463	359	20	1	0	1	0	0	1
Kras_4b_3UTR_93F	GGCACACTTAAGTAAAAGTG	TGA	4	483	463	359	20	2	2	77	1	1	39
Kras_4b_3UTR_93F	GGCACACTTAAGTAAAAGTG	TGA	6	483	463	359	20	0	0	46	0	0	8
Kras_G12C_V7_2R	GACCACAAGCTTATACTCAG	TCA	0	602	554	510	48	0	0	0	0	0	0
Kras_G12C_V7_2R	GACCACAAGCTTATACTCAG	TCA	2	602	554	510	48	2	0	3	2	0	0
Kras_G12C_V7_2R	GACCACAAGCTTATACTCAG	TCA	3	602	554	510	48	3	1	3	1	0	0
Kras_G12C_V7_2R	GACCACAAGCTTATACTCAG	TCA	5	602	554	510	48	0	2	12	0	0	9
Kras_G12C_V7_2R	GACCACAAGCTTATACTCAG	TCA	9	602	554	510	48	0	1	0	0	1	0
Kras_G12C_V7_2R	GACCACAAGCTTATACTCAG	TCA	15	602	554	510	48	1	2	0	0	1	0
Kras_G12C_V7_2R	GACCACAAGCTTATACTCAG	TCA	17	602	554	510	48	2	4	0	2	3	0
Kras_Q70_3R	GGTACTGGTCCCTCATTGCA	CTG	4	836	736	179	100	5	40	504	0	32	369
Kras_Q70_3R	GGTACTGGTCCCTCATTGCA	CTG	9	836	736	179	100	6	3	64	0	1	0
Kras_Q70_3R	GGTACTGGTCCCTCATTGCA	CTG	10	836	736	179	100	4	2	8	0	0	0
Kras_Q70_3R	GGTACTGGTCCCTCATTGCA	CTG	11	836	736	179	100	3	2	13	0	0	1
Kras_Q70_3R	GGTACTGGTCCCTCATTGCA	CTG	13	836	736	179	100	1	1	69	0	0	1
Kras_Q70_3R	GGTACTGGTCCCTCATTGCA	CTG	18	836	736	179	100	1	1	4	0	0	0
Kras_L56_2R	GTCGAGAATATCCAAGAGAC	AGG	2	130	125	23	5	0	4	94	0	4	64
Kras_L56_2R	GTCGAGAATATCCAAGAGAC	AGG	11	130	125	23	5	0	1	27	0	0	3
Kras_L56_2R	GTCGAGAATATCCAAGAGAC	AGG	12	130	125	23	5	0	0	1	0	0	0
Kras_L56_2R	GTCGAGAATATCCAAGAGAC	AGG	19	130	125	23	5	0	0	0	0	0	0
Kras_4a_3UTR_6R	GACTTACCAGATTACATTAT	AAC	2	493	467	176	26	2	3	33	0	0	0
Kras_4a_3UTR_6R	GACTTACCAGATTACATTAT	AAC	6	493	467	176	26	5	5	270	4	4	93
Kras_4a_3UTR_6R	GACTTACCAGATTACATTAT	AAC	7	493	467	176	26	0	6	164	0	0	3
Kras_4a_3UTR_6R	GACTTACCAGATTACATTAT	AAC	14	493	467	176	26	0	0	3	0	0	0
Kras_V81_3R	GAAATACACAAAGAAAGCCC	TCC	0	176	157	117	19	0	0	0	0	0	0
Kras_V81_3R	GAAATACACAAAGAAAGCCC	TCC	6	176	157	117	19	0	1	33	0	0	31
Kras_V81_3R	GAAATACACAAAGAAAGCCC	TCC	8	176	157	117	19	1	0	2	0	0	2
Kras_V81_3R	GAAATACACAAAGAAAGCCC	TCC	17	176	157	117	19	0	0	1	0	0	1
Kras_V81_3R	GAAATACACAAAGAAAGCCC	TCC	18	176	157	117	19	1	0	0	0	0	0
Kras_V81_3R	GAAATACACAAAGAAAGCCC	TCC	19	176	157	117	19	0	0	0	0	0	0
Kras_4b_3UTR_117F	GTTTGTACATTACACTAAAT	TAT	7	529	472	456	57	0	2	0	0	0	0
Kras_4b_3UTR_117F	GTTTGTACATTACACTAAAT	TAT	12	529	472	456	57	1	2	0	0	1	0
Kras_4b_3UTR_117F	GTTTGTACATTACACTAAAT	TAT	14	529	472	456	57	0	0	1	0	0	0
Kras_intron2_50F	GACTTTGTTTCTTCCCCAGA	GAA	0	414	408	393	6	0	0	0	0	0	0
Kras_intron2_50F	GACTTTGTTTCTTCCCCAGA	GAA	2	414	408	393	6	0	3	2	0	1	2
Kras_intron2_50F	GACTTTGTTTCTTCCCCAGA	GAA	10	414	408	393	6	1	0	1	1	0	0
Kras_intron2_50F	GACTTTGTTTCTTCCCCAGA	GAA	13	414	408	393	6	0	0	1	0	0	0
Kras_intron2_50F	GACTTTGTTTCTTCCCCAGA	GAA	14	414	408	393	6	0	0	0	0	0	0
Kras_intron2_50F	GACTTTGTTTCTTCCCCAGA	GAA	15	414	408	393	6	1	0	0	1	0	0
Kras_intron2_50F	GACTTTGTTTCTTCCCCAGA	GAA	16	414	408	393	6	0	0	0	0	0	0
Kras_E91_3F	GTGAAGATATTCACCATTAT	AGG	11	375	371	346	4	2	1	10	1	0	6
Kras_E91_3F	GTGAAGATATTCACCATTAT	AGG	13	375	371	346	4	0	0	4	0	0	0
Kras_E91_3F	GTGAAGATATTCACCATTAT	AGG	14	375	371	346	4	1	4	0	0	0	0
Kras_R102_1R	GCTCTTTTAATTTGTTCTCT	GGG	1	477	437	294	40	0	1	5	0	0	0
Kras_R102_1R	GCTCTTTTAATTTGTTCTCT	GGG	3	477	437	294	40	0	5	133	0	4	123
Kras_R102_1R	GCTCTTTTAATTTGTTCTCT	GGG	16	477	437	294	40	0	0	2	0	0	0
Kras_R102_1R	GCTCTTTTAATTTGTTCTCT	GGG	18	477	437	294	40	1	1	7	0	0	0
Kras_L6_1F	GAAACTTGTGGTGGTTGGAG	CTG	4	249	233	144	16	0	0	69	0	0	63
Kras_4a_M189_2F	GTAATGTAATCTGGTAAGTT	GAG	10	383	361	316	22	12	1	15	11	0	14
Kras_4a_E153_1R	GCCTCCACTCTCTGCATTGT	AAA	1	205	169	33	36	0	2	7	0	0	0
Kras_4a_E153_1R	GCCTCCACTCTCTGCATTGT	AAA	2	205	169	33	36	1	0	11	0	0	0
Kras_4a_E153_1R	GCCTCCACTCTCTGCATTGT	AAA	4	205	169	33	36	0	0	132	0	0	5
Kras_4a_E153_1R	GCCTCCACTCTCTGCATTGT	AAA	5	205	169	33	36	0	0	126	0	0	0
Kras_4a_E153_1R	GCCTCCACTCTCTGCATTGT	AAA	7	205	169	33	36	2	0	3	1	0	0
Kras_4a_E153_1R	GCCTCCACTCTCTGCATTGT	AAA	9	205	169	33	36	0	1	8	0	0	0
Kras_4a_E153_1R	GCCTCCACTCTCTGCATTGT	AAA	11	205	169	33	36	0	0	44	0	0	0
Kras_4a_E153_1R	GCCTCCACTCTCTGCATTGT	AAA	14	205	169	33	36	1	0	2	0	0	2
Kras_G12C_G15_1R	GTGCCTACACCGCATGCTCC	AAC	3	282	244	75	38	0	0	5	0	0	0
Kras_G12C_G15_1R	GTGCCTACACCGCATGCTCC	AAC	4	282	244	75	38	9	5	136	0	1	38
Kras_G12C_G15_1R	GTGCCTACACCGCATGCTCC	AAC	7	282	244	75	38	0	0	126	0	0	16
Kras_G12C_G15_1R	GTGCCTACACCGCATGCTCC	AAC	9	282	244	75	38	0	1	0	0	0	0
Kras_G12C_G15_1R	GTGCCTACACCGCATGCTCC	AAC	10	282	244	75	38	1	1	0	1	0	0
Kras_G12C_G15_1R	GTGCCTACACCGCATGCTCC	AAC	12	282	244	75	38	0	0	0	0	0	0
Kras_G12C_G15_1R	GTGCCTACACCGCATGCTCC	AAC	16	282	244	75	38	0	1	0	0	0	0
Kras_G12C_G15_1R	GTGCCTACACCGCATGCTCC	AAC	18	282	244	75	38	0	0	0	0	0	0
Kras_G12C_G15_1R	GTGCCTACACCGCATGCTCC	AAC	19	282	244	75	38	0	0	0	0	0	0
Kras_S39_1F	GGACTCCTACAGGAAACAAG	TAG	3	281	250	53	31	1	0	44	0	0	0
Kras_S39_1F	GGACTCCTACAGGAAACAAG	TAG	5	281	250	53	31	2	0	189	2	0	55
Kras_S39_1F	GGACTCCTACAGGAAACAAG	TAG	6	281	250	53	31	1	2	125	0	0	0
Kras_S39_1F	GGACTCCTACAGGAAACAAG	TAG	9	281	250	53	31	0	2	8	0	0	0
Kras_S39_1F	GGACTCCTACAGGAAACAAG	TAG	16	281	250	53	31	0	0	4	0	0	0
Kras_G12C_A11_1F	GGGAGCATGCGGTGTAGGCA	AGA	5	194	175	125	19	0	0	36	0	0	34
Kras_G12C_A11_1F	GGGAGCATGCGGTGTAGGCA	AGA	9	194	175	125	19	1	1	0	0	0	0
Kras_G12C_A11_1F	GGGAGCATGCGGTGTAGGCA	AGA	18	194	175	125	19	1	0	0	0	0	0
Kras_4a_K173_1F	GAGCAAAGAAGAAAAGACTC	CTG	0	197	181	166	16	2	1	1	0	0	1
Kras_4a_K173_1F	GAGCAAAGAAGAAAAGACTC	CTG	3	197	181	166	16	2	1	1	0	0	0
Kras_4a_K173_1F	GAGCAAAGAAGAAAAGACTC	CTG	17	197	181	166	16	1	0	0	0	0	0
Kras_4a_K173_1F	GAGCAAAGAAGAAAAGACTC	CTG	19	197	181	166	16	1	0	0	0	0	0
Kras_V7_1R	GCCACAAGTTTATACTCAGT	CAT	1	300	289	230	11	2	0	0	0	0	0
Kras_V7_1R	GCCACAAGTTTATACTCAGT	CAT	2	300	289	230	11	1	0	0	0	0	0
Kras_V7_1R	GCCACAAGTTTATACTCAGT	CAT	4	300	289	230	11	0	5	38	0	5	35
Kras_V7_1R	GCCACAAGTTTATACTCAGT	CAT	14	300	289	230	11	0	1	0	0	0	0
Kras_V7_1R	GCCACAAGTTTATACTCAGT	CAT	16	300	289	230	11	0	3	0	0	1	0
Kras_4b_K167_2R	GTGCTCATCTTTTCTTTATG	TTT	3	1431	1339	1304	92	7	0	0	1	0	0
Kras_4b_K167_2R	GTGCTCATCTTTTCTTTATG	TTT	5	1431	1339	1304	92	2	4	8	1	3	1
Kras_4b_K167_2R	GTGCTCATCTTTTCTTTATG	TTT	8	1431	1339	1304	92	1	2	1	0	0	0
Kras_4b_K167_2R	GTGCTCATCTTTTCTTTATG	TTT	13	1431	1339	1304	92	6	0	0	0	0	0
Kras_4b_3UTR_49R	GCTTAAGTGTGCCTTAAGAA	AGA	1	331	319	295	12	0	0	1	0	0	1
Kras_4b_3UTR_49R	GCTTAAGTGTGCCTTAAGAA	AGA	11	331	319	295	12	2	0	0	1	0	0
Kras_4b_3UTR_49R	GCTTAAGTGTGCCTTAAGAA	AGA	12	331	319	295	12	1	3	4	1	3	4
Kras_4b_Intron4_86F	GTTTTTTATATTTCAGGGTG	TTG	13	191	161	0	30	0	1	1	0	0	0
Kras_G12C_E3_3F	GTGAGTATAAGCTTGTGGTG	GTT	0	303	278	248	25	9	1	1	0	1	0
Kras_G12C_E3_3F	GTGAGTATAAGCTTGTGGTG	GTT	11	303	278	248	25	0	10	0	0	0	0
Kras_4a_I171_2R	GCTGATTTTTTTCAATCTGT	ACT	1	612	593	581	19	0	0	1	0	0	1
Kras_4a_I171_2R	GCTGATTTTTTTCAATCTGT	ACT	12	612	593	581	19	0	1	0	0	1	0
Kras_4a_I171_2R	GCTGATTTTTTTCAATCTGT	ACT	16	612	593	581	19	0	0	0	0	0	0
Kras_E107_1R	GCTTCAGAGTCCTTTACTCT	TTT	1	916	858	825	58	1	0	5	0	0	1
Kras_E107_1R	GCTTCAGAGTCCTTTACTCT	TTT	4	916	858	825	58	1	2	10	1	0	6
Kras_E107_1R	GCTTCAGAGTCCTTTACTCT	TTT	10	916	858	825	58	2	1	0	1	0	0
Kras_E107_1R	GCTTCAGAGTCCTTTACTCT	TTT	11	916	858	825	58	2	0	0	0	0	0
Kras_E107_1R	GCTTCAGAGTCCTTTACTCT	TTT	16	916	858	825	58	2	1	0	0	0	0
Kras_E107_1R	GCTTCAGAGTCCTTTACTCT	TTT	18	916	858	825	58	1	0	1	0	0	1
Kras_4b_3UTR_78F	GGTACTCTTTCTTAAGGCAC	ACT	4	330	302	247	28	1	2	14	0	0	0
Kras_4b_3UTR_78F	GGTACTCTTTCTTAAGGCAC	ACT	6	330	302	247	28	0	1	45	0	1	29
Kras_4b_3UTR_78F	GGTACTCTTTCTTAAGGCAC	ACT	10	330	302	247	28	0	0	1	0	0	0
Kras_4b_3UTR_78F	GGTACTCTTTCTTAAGGCAC	ACT	17	330	302	247	28	0	0	2	0	0	2
Kras_4b_3UTR_78F	GGTACTCTTTCTTAAGGCAC	ACT	19	330	302	247	28	0	1	0	0	1	0
Kras_4b_K177_2F	GAGAAGAAGAAGAAGTCAAG	GAC	16	172	141	114	31	0	0	10	0	0	8
Kras_I139_3R	GCGGAATCCCGTAACTCCTT	GCT	1	397	246	222	151	1	0	0	1	0	0
Kras_I139_3R	GCGGAATCCCGTAACTCCTT	GCT	7	397	246	222	151	0	4	6	0	4	0
Kras_I139_3R	GCGGAATCCCGTAACTCCTT	GCT	8	397	246	222	151	0	0	5	0	0	0
Kras_I139_3R	GCGGAATCCCGTAACTCCTT	GCT	9	397	246	222	151	1	0	0	1	0	0
Kras_I139_3R	GCGGAATCCCGTAACTCCTT	GCT	14	397	246	222	151	0	0	0	0	0	0
Kras_I139_3R	GCGGAATCCCGTAACTCCTT	GCT	16	397	246	222	151	0	0	5	0	0	5
Kras_I139_3R	GCGGAATCCCGTAACTCCTT	GCT	17	397	246	222	151	1	0	0	0	0	0
Kras_splice_13F	GTTCTCAGGACTCCTACAGG	AAA	0	408	313	79	95	1	2	0	0	2	0
Kras_splice_13F	GTTCTCAGGACTCCTACAGG	AAA	3	408	313	79	95	4	4	166	0	1	1
Kras_splice_13F	GTTCTCAGGACTCCTACAGG	AAA	5	408	313	79	95	0	6	224	0	3	51
Kras_splice_13F	GTTCTCAGGACTCCTACAGG	AAA	10	408	313	79	95	0	0	1	0	0	0
Kras_splice_13F	GTTCTCAGGACTCCTACAGG	AAA	12	408	313	79	95	0	0	5	0	0	0
Kras_splice_13F	GTTCTCAGGACTCCTACAGG	AAA	13	408	313	79	95	0	1	3	0	0	0
Kras_splice_13F	GTTCTCAGGACTCCTACAGG	AAA	16	408	313	79	95	0	0	0	0	0	0
Kras_V45_3F	GAGTAATTGATGGAGAAACC	TGT	18	223	218	208	5	0	0	0	0	0	0
Kras_V45_3F	GAGTAATTGATGGAGAAACC	TGT	19	223	218	208	5	0	3	1	0	2	0
Kras_D47_3R	GTCCATCAATTACTACTTGT	TTC	0	489	469	449	20	1	0	0	0	0	0
Kras_D47_3R	GTCCATCAATTACTACTTGT	TTC	2	489	469	449	20	2	0	1	0	0	1
Kras_D47_3R	GTCCATCAATTACTACTTGT	TTC	3	489	469	449	20	2	0	0	1	0	0
Kras_D47_3R	GTCCATCAATTACTACTTGT	TTC	6	489	469	449	20	0	0	0	0	0	0
Kras_D47_3R	GTCCATCAATTACTACTTGT	TTC	12	489	469	449	20	1	1	2	1	0	2
Kras_D47_3R	GTCCATCAATTACTACTTGT	TTC	15	489	469	449	20	0	4	0	0	4	0
Kras_E91_1R	GCTTCAAATGATTTAGTATT	ATT	1	446	414	390	32	0	0	0	0	0	0
Kras_E91_1R	GCTTCAAATGATTTAGTATT	ATT	4	446	414	390	32	2	0	8	2	0	8
Kras_4a_intron3_62F	GTTGTGTTTTACAATGCAGA	GAG	11	452	433	411	19	0	2	0	0	1	0
Kras_4a_intron3_62F	GTTGTGTTTTACAATGCAGA	GAG	16	452	433	411	19	1	1	0	0	0	0
Kras_D119_3F	GTGATTTGCCTTCTAGAACA	GTA	8	375	335	247	40	0	0	0	0	0	0
Kras_D119_3F	GTGATTTGCCTTCTAGAACA	GTA	9	375	335	247	40	1	0	2	0	0	1
Kras_D119_3F	GTGATTTGCCTTCTAGAACA	GTA	12	375	335	247	40	1	2	77	1	2	71
Kras_D119_3F	GTGATTTGCCTTCTAGAACA	GTA	18	375	335	247	40	0	0	0	0	0	0
Kras_4b_Y157_3R	GTCTCGGACTAATGTATAGA	AGG	2	225	198	99	27	0	1	39	0	0	0
Kras_4b_Y157_3R	GTCTCGGACTAATGTATAGA	AGG	4	225	198	99	27	1	0	96	0	0	56
Kras_4b_Y157_3R	GTCTCGGACTAATGTATAGA	AGG	8	225	198	99	27	0	1	0	0	0	0
Kras_4b_M170_2R	GTCCCATCTTTGCTCATCTT	TTC	2	2248	2125	1977	123	3	1	37	0	1	3
Kras_4b_M170_2R	GTCCCATCTTTGCTCATCTT	TTC	3	2248	2125	1977	123	3	2	37	2	2	2
Kras_4b_M170_2R	GTCCCATCTTTGCTCATCTT	TTC	4	2248	2125	1977	123	2	3	29	1	1	0
Kras_4b_M170_2R	GTCCCATCTTTGCTCATCTT	TTC	7	2248	2125	1977	123	1	0	80	1	0	42
Kras_4b_M170_2R	GTCCCATCTTTGCTCATCTT	TTC	12	2248	2125	1977	123	4	1	3	1	0	0
Kras_4b_M170_2R	GTCCCATCTTTGCTCATCTT	TTC	14	2248	2125	1977	123	3	4	3	2	1	1
Kras_4b_M170_2R	GTCCCATCTTTGCTCATCTT	TTC	17	2248	2125	1977	123	6	3	2	2	0	0
Kras_L19_2R	GGTCAAGGCGCTCTTGCCTA	CGC	0	650	612	325	38	0	0	14	0	0	1
Kras_L19_2R	GGTCAAGGCGCTCTTGCCTA	CGC	3	650	612	325	38	5	14	252	4	14	224
Kras_L19_2R	GGTCAAGGCGCTCTTGCCTA	CGC	8	650	612	325	38	2	0	1	0	0	1
Kras_L19_2R	GGTCAAGGCGCTCTTGCCTA	CGC	10	650	612	325	38	0	0	0	0	0	0
Kras_L19_2R	GGTCAAGGCGCTCTTGCCTA	CGC	12	650	612	325	38	1	0	14	0	0	2
Kras_L19_2R	GGTCAAGGCGCTCTTGCCTA	CGC	16	650	612	325	38	6	1	0	0	1	0
Kras_L19_2R	GGTCAAGGCGCTCTTGCCTA	CGC	17	650	612	325	38	1	0	0	0	0	0
Kras_4a_T158_1R	GATGTATAAAAAGCATCCTC	CAC	13	437	413	333	24	0	1	0	0	0	0
Kras_4a_T158_1R	GATGTATAAAAAGCATCCTC	CAC	16	437	413	333	24	0	4	65	0	2	64
Kras_4a_T158_1R	GATGTATAAAAAGCATCCTC	CAC	17	437	413	333	24	0	0	0	0	0	0
Kras_4a_T158_1R	GATGTATAAAAAGCATCCTC	CAC	19	437	413	333	24	0	2	0	0	1	0
Kras_4b_3UTR_79F	GTACTCTTTCTTAAGGCACA	CTT	3	493	462	428	31	1	1	1	1	1	0
Kras_4b_3UTR_79F	GTACTCTTTCTTAAGGCACA	CTT	5	493	462	428	31	1	3	9	0	3	6
Kras_4b_3UTR_79F	GTACTCTTTCTTAAGGCACA	CTT	9	493	462	428	31	0	0	2	0	0	0
Kras_4b_3UTR_79F	GTACTCTTTCTTAAGGCACA	CTT	16	493	462	428	31	0	0	1	0	0	1
Kras_4b_3UTR_79F	GTACTCTTTCTTAAGGCACA	CTT	18	493	462	428	31	0	1	0	0	1	0
Kras_Q131_2R	GTCCTGAGCCTGTTTCGTGT	CTA	0	350	339	326	11	0	0	1	0	0	0
Kras_Q131_2R	GTCCTGAGCCTGTTTCGTGT	CTA	2	350	339	326	11	0	0	1	0	0	0
Kras_Q131_2R	GTCCTGAGCCTGTTTCGTGT	CTA	3	350	339	326	11	0	1	1	0	1	0
Kras_Q131_2R	GTCCTGAGCCTGTTTCGTGT	CTA	8	350	339	326	11	1	0	1	1	0	0
Kras_Q131_2R	GTCCTGAGCCTGTTTCGTGT	CTA	9	350	339	326	11	0	1	0	0	0	0
Kras_Q131_2R	GTCCTGAGCCTGTTTCGTGT	CTA	15	350	339	326	11	1	0	1	0	0	0
Kras_G13_2F	GGTGGCGTAGGCAAGAGCGC	CTT	5	99	82	52	17	0	1	26	0	1	21
Kras_G13_2F	GGTGGCGTAGGCAAGAGCGC	CTT	11	99	82	52	17	0	1	0	0	0	0
Kras_G13_2F	GGTGGCGTAGGCAAGAGCGC	CTT	17	99	82	52	17	0	1	0	0	0	0
Kras_G13_2F	GGTGGCGTAGGCAAGAGCGC	CTT	19	99	82	52	17	0	0	0	0	0	0
Kras_4a_K170_2R	GATTTTTTTCAATCTGTACT	GTC	9	876	826	799	50	2	0	5	0	0	0
Kras_4a_K170_2R	GATTTTTTTCAATCTGTACT	GTC	13	876	826	799	50	1	0	9	1	0	0
Kras_4a_K170_2R	GATTTTTTTCAATCTGTACT	GTC	18	876	826	799	50	6	2	1	0	2	0
Kras_intron1_31F	GTCTCCCTTCTCAGGACTCC	TAC	2	100	88	54	12	0	0	11	0	0	0
Kras_intron1_31F	GTCTCCCTTCTCAGGACTCC	TAC	4	100	88	54	12	2	0	19	0	0	6
Kras_intron1_31F	GTCTCCCTTCTCAGGACTCC	TAC	5	100	88	54	12	2	0	13	0	0	0
Kras_intron1_31F	GTCTCCCTTCTCAGGACTCC	TAC	6	100	88	54	12	0	0	15	0	0	0
Kras_intron1_31F	GTCTCCCTTCTCAGGACTCC	TAC	9	100	88	54	12	0	0	6	0	0	0
Kras_intron1_31F	GTCTCCCTTCTCAGGACTCC	TAC	11	100	88	54	12	0	0	6	0	0	0
Kras_intron1_31F	GTCTCCCTTCTCAGGACTCC	TAC	16	100	88	54	12	0	0	9	0	0	9
Kras_intron1_31F	GTCTCCCTTCTCAGGACTCC	TAC	18	100	88	54	12	0	0	0	0	0	0
Kras_intron1_31F	GTCTCCCTTCTCAGGACTCC	TAC	19	100	88	54	12	0	0	0	0	0	0
Kras_M111_1F	GCCTATGGTCCTGGTAGGGA	ATA	1	444	385	253	59	0	0	0	0	0	0
Kras_M111_1F	GCCTATGGTCCTGGTAGGGA	ATA	2	444	385	253	59	2	3	26	0	2	17
Kras_M111_1F	GCCTATGGTCCTGGTAGGGA	ATA	9	444	385	253	59	5	1	74	5	0	37
Kras_M111_1F	GCCTATGGTCCTGGTAGGGA	ATA	10	444	385	253	59	0	1	28	0	0	0
Kras_I93_2F	GATATTCACCATTATAGGTG	GGT	6	305	279	148	26	2	0	118	2	0	106
Kras_I93_2F	GATATTCACCATTATAGGTG	GGT	8	305	279	148	26	0	0	1	0	0	0
Kras_I93_2F	GATATTCACCATTATAGGTG	GGT	9	305	279	148	26	0	0	0	0	0	0
Kras_V14_2R	GCCTACGCCACCAGCTCCAA	CCA	1	28	28	12	0	0	0	0	0	0	0
Kras_V14_2R	GCCTACGCCACCAGCTCCAA	CCA	2	28	28	12	0	0	0	8	0	0	8
Kras_V14_2R	GCCTACGCCACCAGCTCCAA	CCA	5	28	28	12	0	0	0	8	0	0	7
Kras_V14_2R	GCCTACGCCACCAGCTCCAA	CCA	7	28	28	12	0	0	0	0	0	0	0
Kras_V14_2R	GCCTACGCCACCAGCTCCAA	CCA	8	28	28	12	0	0	0	0	0	0	0
Kras_V14_2R	GCCTACGCCACCAGCTCCAA	CCA	10	28	28	12	0	0	0	1	0	0	0
Kras_V14_2R	GCCTACGCCACCAGCTCCAA	CCA	11	28	28	12	0	0	0	1	0	0	0
Kras_V14_2R	GCCTACGCCACCAGCTCCAA	CCA	14	28	28	12	0	0	0	0	0	0	0
Kras_V14_2R	GCCTACGCCACCAGCTCCAA	CCA	16	28	28	12	0	0	0	1	0	0	0
Kras_V14_2R	GCCTACGCCACCAGCTCCAA	CCA	17	28	28	12	0	0	0	1	0	0	0
Kras_C51_1R	GGACAGGTTTCTCCATCAAT	TAC	3	494	452	269	42	0	0	10	0	0	7
Kras_C51_1R	GGACAGGTTTCTCCATCAAT	TAC	10	494	452	269	42	0	0	113	0	0	64
Kras_C51_1R	GGACAGGTTTCTCCATCAAT	TAC	12	494	452	269	42	4	0	79	1	0	27
Kras_C51_1R	GGACAGGTTTCTCCATCAAT	TAC	13	494	452	269	42	0	2	10	0	1	2
Kras_C51_1R	GGACAGGTTTCTCCATCAAT	TAC	16	494	452	269	42	0	1	13	0	0	6
Kras_4b_Intron4_87F	GTTTTTATATTTCAGGGTGT	TGA	12	150	137	84	13	9	0	4	0	0	0
Kras_S17_3F	GGAGCGCCTTGACGATACAG	CTA	4	118	114	79	4	1	0	28	1	0	19
Kras_S17_3F	GGAGCGCCTTGACGATACAG	CTA	6	118	114	79	4	1	0	7	0	0	4
Kras_S17_3F	GGAGCGCCTTGACGATACAG	CTA	7	118	114	79	4	0	0	9	0	0	0
Kras_S17_3F	GGAGCGCCTTGACGATACAG	CTA	12	118	114	79	4	0	0	1	0	0	0
Kras_S17_3F	GGAGCGCCTTGACGATACAG	CTA	17	118	114	79	4	1	0	0	1	0	0
Kras_5UTR_8F	GAAGGCCTGCTGAAAATGAC	TGA	5	753	718	427	35	2	2	137	1	0	3
Kras_5UTR_8F	GAAGGCCTGCTGAAAATGAC	TGA	6	753	718	427	35	1	13	248	0	5	117
Kras_5UTR_8F	GAAGGCCTGCTGAAAATGAC	TGA	9	753	718	427	35	2	1	18	1	0	0
Kras_5UTR_8F	GAAGGCCTGCTGAAAATGAC	TGA	19	753	718	427	35	1	1	0	1	0	0
Kras_L6_2F	GAACTTGTGGTGGTTGGAGC	TGG	3	158	135	107	23	0	0	20	0	0	19
Kras_L6_2F	GAACTTGTGGTGGTTGGAGC	TGG	19	158	135	107	23	0	0	0	0	0	0
Kras_A11_1R	GCAGCTCCAACCACCACAAG	TTT	0	63	55	43	8	0	1	0	0	1	0
Kras_A11_1R	GCAGCTCCAACCACCACAAG	TTT	1	63	55	43	8	1	0	0	0	0	0
Kras_A11_1R	GCAGCTCCAACCACCACAAG	TTT	4	63	55	43	8	0	0	0	0	0	0
Kras_A11_1R	GCAGCTCCAACCACCACAAG	TTT	6	63	55	43	8	0	0	5	0	0	5
Kras_A11_1R	GCAGCTCCAACCACCACAAG	TTT	7	63	55	43	8	0	0	0	0	0	0
Kras_A11_1R	GCAGCTCCAACCACCACAAG	TTT	10	63	55	43	8	1	0	0	1	0	0
Kras_A11_1R	GCAGCTCCAACCACCACAAG	TTT	11	63	55	43	8	0	0	0	0	0	0
Kras_A11_1R	GCAGCTCCAACCACCACAAG	TTT	13	63	55	43	8	0	1	0	0	1	0
Kras_A11_1R	GCAGCTCCAACCACCACAAG	TTT	14	63	55	43	8	0	0	0	0	0	0
Kras_A11_1R	GCAGCTCCAACCACCACAAG	TTT	16	63	55	43	8	0	0	0	0	0	0
Kras_S65_1R	GCACTGTACTCCTCTTGACC	TGC	1	439	361	215	78	0	0	0	0	0	0
Kras_S65_1R	GCACTGTACTCCTCTTGACC	TGC	3	439	361	215	78	0	6	88	0	2	64
Kras_S65_1R	GCACTGTACTCCTCTTGACC	TGC	8	439	361	215	78	0	0	7	0	0	0
Kras_S65_1R	GCACTGTACTCCTCTTGACC	TGC	10	439	361	215	78	0	0	44	0	0	22
Kras_S65_1R	GCACTGTACTCCTCTTGACC	TGC	11	439	361	215	78	0	1	9	0	0	0
Kras_S65_1R	GCACTGTACTCCTCTTGACC	TGC	13	439	361	215	78	0	0	35	0	0	12
Kras_S65_1R	GCACTGTACTCCTCTTGACC	TGC	18	439	361	215	78	0	0	1	0	0	0
Kras_S65_1R	GCACTGTACTCCTCTTGACC	TGC	19	439	361	215	78	0	0	0	0	0	0
Kras_4a_3UTR_1R	GGCTCAACTTACCAGATTAC	ATT	2	270	249	202	21	0	0	3	0	0	0
Kras_4a_3UTR_1R	GGCTCAACTTACCAGATTAC	ATT	4	270	249	202	21	1	1	36	1	1	23
Kras_4a_3UTR_1R	GGCTCAACTTACCAGATTAC	ATT	7	270	249	202	21	0	0	6	0	0	0
Kras_4a_3UTR_1R	GGCTCAACTTACCAGATTAC	ATT	11	270	249	202	21	0	2	0	0	1	0
Kras_4a_3UTR_1R	GGCTCAACTTACCAGATTAC	ATT	12	270	249	202	21	0	0	1	0	0	1
Kras_4a_3UTR_1R	GGCTCAACTTACCAGATTAC	ATT	19	270	249	202	21	1	1	1	1	0	1
Kras_T74_1R	GCAGTTCTCATGTACTGGTC	CCT	0	719	650	532	69	1	1	0	0	1	0
Kras_T74_1R	GCAGTTCTCATGTACTGGTC	CCT	1	719	650	532	69	0	2	0	0	2	0
Kras_T74_1R	GCAGTTCTCATGTACTGGTC	CCT	6	719	650	532	69	0	4	74	0	4	57
Kras_T74_1R	GCAGTTCTCATGTACTGGTC	CCT	8	719	650	532	69	1	0	17	1	0	0
Kras_T74_1R	GCAGTTCTCATGTACTGGTC	CCT	14	719	650	532	69	0	1	2	0	0	2
Kras_T74_1R	GCAGTTCTCATGTACTGGTC	CCT	19	719	650	532	69	0	1	1	0	1	0
Kras_S145_1F	GACCTCAGCAAAGACAAGAC	AGG	2	725	617	108	108	1	10	28	0	0	0
Kras_S145_1F	GACCTCAGCAAAGACAAGAC	AGG	3	725	617	108	108	13	3	303	0	0	0
Kras_S145_1F	GACCTCAGCAAAGACAAGAC	AGG	5	725	617	108	108	3	11	491	0	3	173
Kras_S145_1F	GACCTCAGCAAAGACAAGAC	AGG	8	725	617	108	108	1	9	0	0	0	0
Kras_S145_1F	GACCTCAGCAAAGACAAGAC	AGG	14	725	617	108	108	0	9	5	0	0	0
Kras_S145_1F	GACCTCAGCAAAGACAAGAC	AGG	19	725	617	108	108	0	3	0	0	0	0
Kras_4a_X190_3R	GAGATTACATTATAACGCAT	TTT	0	253	241	230	12	0	1	0	0	1	0
Kras_4a_X190_3R	GAGATTACATTATAACGCAT	TTT	7	253	241	230	12	0	0	0	0	0	0
Kras_4a_X190_3R	GAGATTACATTATAACGCAT	TTT	15	253	241	230	12	0	0	0	0	0	0
Kras_4a_X190_3R	GAGATTACATTATAACGCAT	TTT	17	253	241	230	12	1	0	0	1	0	0
Kras_G75_3F	GTGGGGAGGGCTTTCTTTGT	GTA	0	487	477	413	10	1	2	1	0	1	0
Kras_G75_3F	GTGGGGAGGGCTTTCTTTGT	GTA	10	487	477	413	10	3	0	3	1	0	0
Kras_G75_3F	GTGGGGAGGGCTTTCTTTGT	GTA	14	487	477	413	10	2	2	38	1	0	35
Kras_4a_E153_2F	GTGGAGGATGCTTTTTATAC	ATT	10	411	372	358	39	1	0	0	0	0	0
Kras_4a_E153_2F	GTGGAGGATGCTTTTTATAC	ATT	19	411	372	358	39	1	1	0	0	1	0
Kras_H95_1F	GCACCATTATAGGTGGGTTT	AAG	1	282	261	181	21	0	0	36	0	0	11
Kras_H95_1F	GCACCATTATAGGTGGGTTT	AAG	3	282	261	181	21	4	1	28	0	0	0
Kras_H95_1F	GCACCATTATAGGTGGGTTT	AAG	4	282	261	181	21	0	1	52	0	0	12
Kras_R97_2R	GCACCTATAATGGTGAATAT	CTT	0	310	286	258	24	0	2	1	0	1	0
Kras_R97_2R	GCACCTATAATGGTGAATAT	CTT	1	310	286	258	24	0	1	0	0	0	0
Kras_R97_2R	GCACCTATAATGGTGAATAT	CTT	3	310	286	258	24	0	1	1	0	1	0
Kras_R97_2R	GCACCTATAATGGTGAATAT	CTT	4	310	286	258	24	3	1	6	1	1	5
Kras_4b_3UTR_116F	GTTTTGTACATTACACTAAA	TTA	8	514	501	485	13	3	0	0	0	0	0
Kras_4b_3UTR_116F	GTTTTGTACATTACACTAAA	TTA	13	514	501	485	13	3	0	0	1	0	0
Kras_4b_3UTR_116F	GTTTTGTACATTACACTAAA	TTA	15	514	501	485	13	3	0	0	0	0	0
Kras_E62_3F	GAGAGGAGTACAGTGCAATG	AGG	10	231	216	171	15	0	1	41	0	0	39
Kras_E62_3F	GAGAGGAGTACAGTGCAATG	AGG	15	231	216	171	15	0	0	0	0	0	0
Kras_4b_V152_3R	GTAGAAGGCATCGTCAACAC	CCT	8	179	168	153	11	1	1	0	0	0	0
Kras_4b_V152_3R	GTAGAAGGCATCGTCAACAC	CCT	11	179	168	153	11	0	0	5	0	0	3
Kras_4b_V152_3R	GTAGAAGGCATCGTCAACAC	CCT	14	179	168	153	11	0	0	1	0	0	0
Kras_4b_V152_3R	GTAGAAGGCATCGTCAACAC	CCT	17	179	168	153	11	0	0	0	0	0	0
Kras_4b_V152_3R	GTAGAAGGCATCGTCAACAC	CCT	19	179	168	153	11	1	0	0	1	0	0
Kras_Q131_2F	GCTCAGGAGTTAGCAAGGAG	TTA	1	253	249	178	4	0	0	1	0	0	0
Kras_Q131_2F	GCTCAGGAGTTAGCAAGGAG	TTA	3	253	249	178	4	0	0	53	0	0	49
Kras_Q131_2F	GCTCAGGAGTTAGCAAGGAG	TTA	13	253	249	178	4	0	1	0	0	0	0
Kras_A18_3F	GCGCCTTGACGATACAGCTA	ATT	1	358	332	316	26	1	0	0	1	0	0
Kras_A18_3F	GCGCCTTGACGATACAGCTA	ATT	3	358	332	316	26	1	0	0	0	0	0
Kras_A18_3F	GCGCCTTGACGATACAGCTA	ATT	4	358	332	316	26	0	0	6	0	0	6
Kras_A18_3F	GCGCCTTGACGATACAGCTA	ATT	9	358	332	316	26	0	0	0	0	0	0
Kras_A18_3F	GCGCCTTGACGATACAGCTA	ATT	14	358	332	316	26	0	0	2	0	0	2
Kras_A18_3F	GCGCCTTGACGATACAGCTA	ATT	17	358	332	316	26	1	0	0	1	0	0
Kras_4b_K177_3F	GGAAGAAGAAGAAGTCAAGG	ACA	15	165	143	136	22	0	0	2	0	0	2
Kras_G15_3F	GAGGCAAGAGCGCCTTGACG	ATA	4	167	161	146	6	0	1	7	0	0	7
Kras_G15_3F	GAGGCAAGAGCGCCTTGACG	ATA	10	167	161	146	6	0	0	1	0	0	0
Kras_G15_3F	GAGGCAAGAGCGCCTTGACG	ATA	12	167	161	146	6	1	0	0	0	0	0
Kras_G15_3F	GAGGCAAGAGCGCCTTGACG	ATA	13	167	161	146	6	1	0	0	0	0	0
Kras_G15_3F	GAGGCAAGAGCGCCTTGACG	ATA	18	167	161	146	6	1	0	1	0	0	1
Kras_4b_K180_2F	GAGAAGTCAAGGACAAGGTG	TAC	7	258	242	157	16	0	0	75	0	0	72
Kras_4b_K180_2F	GAGAAGTCAAGGACAAGGTG	TAC	13	258	242	157	16	0	0	0	0	0	0
Kras_4b_3UTR_92F	GGGCACACTTAAGTAAAAGT	GTG	3	591	549	355	42	1	0	12	1	0	1
Kras_4b_3UTR_92F	GGGCACACTTAAGTAAAAGT	GTG	5	591	549	355	42	0	1	167	0	0	140
Kras_4b_3UTR_92F	GGGCACACTTAAGTAAAAGT	GTG	7	591	549	355	42	1	0	14	1	0	2
Kras_D33_1F	GTATGACCCTACGATAGAGG	TAA	6	262	255	78	7	17	0	144	0	0	57
Kras_D33_1F	GTATGACCCTACGATAGAGG	TAA	7	262	255	78	7	0	16	82	0	1	0
Kras_D33_1F	GTATGACCCTACGATAGAGG	TAA	8	262	255	78	7	0	1	16	0	0	0
Kras_D33_1F	GTATGACCCTACGATAGAGG	TAA	11	262	255	78	7	0	16	13	0	0	6
Kras_G12C_A11_2R	GCATGCTCCAACCACCACAA	GCT	1	286	281	147	5	0	0	0	0	0	0
Kras_G12C_A11_2R	GCATGCTCCAACCACCACAA	GCT	5	286	281	147	5	0	2	96	0	0	28
Kras_G12C_A11_2R	GCATGCTCCAACCACCACAA	GCT	7	286	281	147	5	1	3	85	1	2	16
Kras_G12C_A11_2R	GCATGCTCCAACCACCACAA	GCT	8	286	281	147	5	0	0	48	0	0	0
Kras_G12C_A11_2R	GCATGCTCCAACCACCACAA	GCT	11	286	281	147	5	0	1	5	0	0	0
Kras_G12C_A11_2R	GCATGCTCCAACCACCACAA	GCT	12	286	281	147	5	0	0	3	0	0	2
Kras_G12C_A11_2R	GCATGCTCCAACCACCACAA	GCT	14	286	281	147	5	1	0	0	1	0	0
Kras_G12C_A11_2R	GCATGCTCCAACCACCACAA	GCT	15	286	281	147	5	0	0	1	0	0	0
Kras_G12C_A11_2R	GCATGCTCCAACCACCACAA	GCT	17	286	281	147	5	0	0	0	0	0	0
Kras_A146_3R	GCTTTGCTGAGGTCTCAATG	AAC	1	401	367	254	34	1	0	23	0	0	21
Kras_A146_3R	GCTTTGCTGAGGTCTCAATG	AAC	6	401	367	254	34	0	3	50	0	1	44
Kras_A146_3R	GCTTTGCTGAGGTCTCAATG	AAC	13	401	367	254	34	2	1	6	0	0	5
Kras_A146_3R	GCTTTGCTGAGGTCTCAATG	AAC	15	401	367	254	34	1	0	17	0	0	11
Kras_T35_3R	GTATCGTAGGGTCATACTCA	TCC	0	232	211	62	21	1	0	10	0	0	0
Kras_T35_3R	GTATCGTAGGGTCATACTCA	TCC	4	232	211	62	21	0	0	143	0	0	126
Kras_T35_3R	GTATCGTAGGGTCATACTCA	TCC	12	232	211	62	21	0	0	10	0	0	0
Kras_T35_3R	GTATCGTAGGGTCATACTCA	TCC	16	232	211	62	21	1	10	0	0	0	0
Kras_T35_3R	GTATCGTAGGGTCATACTCA	TCC	18	232	211	62	21	1	9	1	0	0	0
Kras_4a_R161_1F	GGTGAGAGAGATCCGACAGT	ACA	12	175	164	109	11	0	2	45	0	2	28
Kras_4a_R161_1F	GGTGAGAGAGATCCGACAGT	ACA	13	175	164	109	11	0	0	14	0	0	0
Kras_4a_R161_1F	GGTGAGAGAGATCCGACAGT	ACA	16	175	164	109	11	0	0	0	0	0	0
Kras_4b_T186_2F	GGTACAGTTATGTGAATACT	TTG	4	515	458	303	57	3	9	118	2	0	110
Kras_4b_T186_2F	GGTACAGTTATGTGAATACT	TTG	18	515	458	303	57	0	9	0	0	0	0
Kras_4b_3UTR_69F	GGAATACTTTGTACTCTTTC	TTA	6	404	355	348	49	0	1	0	0	0	0
Kras_4b_3UTR_69F	GGAATACTTTGTACTCTTTC	TTA	13	404	355	348	49	0	2	0	0	0	0
Kras_4b_3UTR_69F	GGAATACTTTGTACTCTTTC	TTA	15	404	355	348	49	0	0	0	0	0	0
Kras_4b_3UTR_69F	GGAATACTTTGTACTCTTTC	TTA	19	404	355	348	49	0	0	1	0	0	0
Kras_T74_3F	GAACTGGGGAGGGCTTTCTT	TGT	3	392	367	177	25	2	1	141	0	0	107
Kras_T74_3F	GAACTGGGGAGGGCTTTCTT	TGT	13	392	367	177	25	0	0	3	0	0	0
Kras_T74_3F	GAACTGGGGAGGGCTTTCTT	TGT	17	392	367	177	25	2	0	71	0	0	38
Kras_E132_3R	GTAACTCCTGAGCCTGTTTC	GTG	0	861	766	291	95	1	0	0	1	0	0
Kras_E132_3R	GTAACTCCTGAGCCTGTTTC	GTG	4	861	766	291	95	0	11	142	0	0	0
Kras_E132_3R	GTAACTCCTGAGCCTGTTTC	GTG	6	861	766	291	95	11	9	438	5	1	55
Kras_E132_3R	GTAACTCCTGAGCCTGTTTC	GTG	7	861	766	291	95	5	4	383	0	0	5
Kras_E132_3R	GTAACTCCTGAGCCTGTTTC	GTG	12	861	766	291	95	1	1	0	1	0	0
Kras_E132_3R	GTAACTCCTGAGCCTGTTTC	GTG	13	861	766	291	95	1	1	0	0	1	0
Kras_E132_3R	GTAACTCCTGAGCCTGTTTC	GTG	19	861	766	291	95	0	0	1	0	0	0
Kras_4a_intron3_65F	GTGTTTTACAATGCAGAGAG	TGG	8	319	295	283	24	0	2	0	0	2	0
Kras_4a_intron3_65F	GTGTTTTACAATGCAGAGAG	TGG	13	319	295	283	24	1	0	1	1	0	0
Kras_Y40_1R	GTGTAGGAGTCCTGAGAAGG	GAG	0	240	219	188	21	0	0	1	0	0	1
Kras_Y40_1R	GTGTAGGAGTCCTGAGAAGG	GAG	10	240	219	188	21	0	0	18	0	0	13
Kras_Y40_1R	GTGTAGGAGTCCTGAGAAGG	GAG	11	240	219	188	21	0	1	7	0	1	2
Kras_4b_K175_1R	GCTTCTTCTTCTTCTTCCCA	TCT	1	1720	1565	1182	155	1	2	18	0	0	0
Kras_4b_K175_1R	GCTTCTTCTTCTTCTTCCCA	TCT	4	1720	1565	1182	155	0	7	329	0	6	224
Kras_4b_K175_1R	GCTTCTTCTTCTTCTTCCCA	TCT	7	1720	1565	1182	155	4	1	85	0	0	0
Kras_4b_K175_1R	GCTTCTTCTTCTTCTTCCCA	TCT	10	1720	1565	1182	155	2	0	9	0	0	0
Kras_4b_K175_1R	GCTTCTTCTTCTTCTTCCCA	TCT	13	1720	1565	1182	155	0	3	3	0	0	0
Kras_4b_K175_1R	GCTTCTTCTTCTTCTTCCCA	TCT	16	1720	1565	1182	155	2	5	2	1	3	0
Kras_4b_K175_1R	GCTTCTTCTTCTTCTTCCCA	TCT	17	1720	1565	1182	155	4	2	3	1	1	1
Kras_4b_K175_1R	GCTTCTTCTTCTTCTTCCCA	TCT	18	1720	1565	1182	155	2	5	2	2	2	0
Kras_Q129_2R	GGCCTGTTTCGTGTCTACTG	TTC	2	318	308	286	10	1	2	0	0	0	0
Kras_Q129_2R	GGCCTGTTTCGTGTCTACTG	TTC	3	318	308	286	10	2	2	2	1	1	1
Kras_Q129_2R	GGCCTGTTTCGTGTCTACTG	TTC	9	318	308	286	10	0	0	4	0	0	3
Kras_Q129_2R	GGCCTGTTTCGTGTCTACTG	TTC	14	318	308	286	10	0	2	0	0	2	0
Kras_Q129_2R	GGCCTGTTTCGTGTCTACTG	TTC	17	318	308	286	10	0	2	0	0	1	0
Kras_4b_3UTR_37R	GATCACACTTTTACTTAAGT	GTG	3	259	249	210	10	2	0	18	0	0	0
Kras_4b_3UTR_37R	GATCACACTTTTACTTAAGT	GTG	5	259	249	210	10	2	1	30	1	0	12
Kras_4b_3UTR_37R	GATCACACTTTTACTTAAGT	GTG	7	259	249	210	10	0	0	5	0	0	0
Kras_4b_3UTR_37R	GATCACACTTTTACTTAAGT	GTG	13	259	249	210	10	0	0	0	0	0	0
Kras_G75_1F	GACTGGGGAGGGCTTTCTTT	GTG	2	386	363	281	23	0	1	10	0	0	7
Kras_G75_1F	GACTGGGGAGGGCTTTCTTT	GTG	12	386	363	281	23	1	1	0	0	0	0
Kras_G75_1F	GACTGGGGAGGGCTTTCTTT	GTG	16	386	363	281	23	5	0	48	4	0	45
Kras_4b_T183_2F	GGGACAAGGTGTACAGTTAT	GTG	4	278	251	102	27	1	6	138	0	4	125
Kras_4b_T183_2F	GGGACAAGGTGTACAGTTAT	GTG	13	278	251	102	27	1	1	3	0	0	0
Kras_G12C_V7_3R	GCACCACAAGCTTATACTCA	GTC	0	341	316	239	25	0	0	0	0	0	0
Kras_G12C_V7_3R	GCACCACAAGCTTATACTCA	GTC	1	341	316	239	25	0	1	0	0	1	0
Kras_G12C_V7_3R	GCACCACAAGCTTATACTCA	GTC	3	341	316	239	25	0	1	26	0	0	0
Kras_G12C_V7_3R	GCACCACAAGCTTATACTCA	GTC	4	341	316	239	25	0	3	61	0	1	13
Kras_G12C_V7_3R	GCACCACAAGCTTATACTCA	GTC	6	341	316	239	25	0	1	53	0	0	4
Kras_G12C_V7_3R	GCACCACAAGCTTATACTCA	GTC	10	341	316	239	25	2	1	0	1	0	0
Kras_G12C_V7_3R	GCACCACAAGCTTATACTCA	GTC	16	341	316	239	25	0	0	0	0	0	0
Kras_G12C_V7_3R	GCACCACAAGCTTATACTCA	GTC	18	341	316	239	25	0	0	0	0	0	0
Kras_4b_splice_39R	GATCGTCAACACCCTGAAAT	ATA	0	138	130	98	8	1	0	0	0	0	0
Kras_4b_splice_39R	GATCGTCAACACCCTGAAAT	ATA	3	138	130	98	8	2	0	8	0	0	1
Kras_4b_splice_39R	GATCGTCAACACCCTGAAAT	ATA	6	138	130	98	8	3	0	14	1	0	7
Kras_4b_splice_39R	GATCGTCAACACCCTGAAAT	ATA	9	138	130	98	8	2	1	0	0	0	0
Kras_4b_splice_39R	GATCGTCAACACCCTGAAAT	ATA	11	138	130	98	8	1	0	0	0	0	0
Kras_4b_splice_39R	GATCGTCAACACCCTGAAAT	ATA	12	138	130	98	8	2	0	1	1	0	0
Kras_4b_splice_39R	GATCGTCAACACCCTGAAAT	ATA	13	138	130	98	8	0	0	0	0	0	0
Kras_T50_2F	GAAACCTGTCTCTTGGATAT	TCT	4	535	517	482	18	4	6	1	0	3	0
Kras_T50_2F	GAAACCTGTCTCTTGGATAT	TCT	5	535	517	482	18	1	1	6	0	0	5
Kras_T50_2F	GAAACCTGTCTCTTGGATAT	TCT	9	535	517	482	18	2	1	3	0	0	0
Kras_T50_2F	GAAACCTGTCTCTTGGATAT	TCT	11	535	517	482	18	3	0	5	2	0	1
Kras_splice_2R	GCGTTACCTCTATCGTAGGG	TCA	1	293	273	182	20	0	1	0	0	0	0
Kras_splice_2R	GCGTTACCTCTATCGTAGGG	TCA	6	293	273	182	20	1	0	83	1	0	5
Kras_splice_2R	GCGTTACCTCTATCGTAGGG	TCA	7	293	273	182	20	0	0	80	0	0	2
Kras_splice_2R	GCGTTACCTCTATCGTAGGG	TCA	9	293	273	182	20	0	0	19	0	0	0
Kras_splice_2R	GCGTTACCTCTATCGTAGGG	TCA	13	293	273	182	20	1	1	2	0	0	0
Kras_4b_3UTR_25R	GTAATGTACAAAAATCACAC	TTT	8	399	327	312	72	0	0	3	0	0	0
Kras_4b_3UTR_25R	GTAATGTACAAAAATCACAC	TTT	15	399	327	312	72	0	0	2	0	0	0
Kras_4b_3UTR_25R	GTAATGTACAAAAATCACAC	TTT	17	399	327	312	72	0	2	0	0	2	0
Kras_4b_3UTR_25R	GTAATGTACAAAAATCACAC	TTT	19	399	327	312	72	0	1	0	0	0	0
Kras_Q25_3R	GATTCTGAATTAGCTGTATC	GTC	4	369	351	227	18	0	2	112	0	2	102
Kras_Q25_3R	GATTCTGAATTAGCTGTATC	GTC	13	369	351	227	18	1	0	1	0	0	1
Kras_Q25_3R	GATTCTGAATTAGCTGTATC	GTC	19	369	351	227	18	0	0	0	0	0	0
Kras_L113_1F	GGTCCTGGTAGGGAATAAGT	GTG	3	518	477	120	41	3	11	334	0	2	0
Kras_L113_1F	GGTCCTGGTAGGGAATAAGT	GTG	4	518	477	120	41	9	2	335	0	0	0
Kras_L113_3R	GTACCAGGACCATAGGCACA	TCT	0	374	365	169	9	1	0	0	0	0	0
Kras_L113_3R	GTACCAGGACCATAGGCACA	TCT	3	374	365	169	9	3	0	59	0	0	5
Kras_L113_3R	GTACCAGGACCATAGGCACA	TCT	4	374	365	169	9	0	0	181	0	0	120
Kras_L113_3R	GTACCAGGACCATAGGCACA	TCT	9	374	365	169	9	0	0	1	0	0	1
Kras_L113_3R	GTACCAGGACCATAGGCACA	TCT	10	374	365	169	9	0	1	2	0	1	0
Kras_L113_3R	GTACCAGGACCATAGGCACA	TCT	16	374	365	169	9	0	0	0	0	0	0
Kras_L113_3R	GTACCAGGACCATAGGCACA	TCT	18	374	365	169	9	1	0	0	1	0	0
Kras_4b_3UTR_63R	GAAGAAAGAGTACAAAGTAT	TCA	12	215	198	187	17	0	0	0	0	0	0
Kras_R73_3R	GAGTTCTCATGTACTGGTCC	CTC	0	736	695	486	41	1	3	0	1	1	0
Kras_R73_3R	GAGTTCTCATGTACTGGTCC	CTC	5	736	695	486	41	4	4	169	4	3	56
Kras_R73_3R	GAGTTCTCATGTACTGGTCC	CTC	7	736	695	486	41	2	0	118	0	0	9
Kras_R73_3R	GAGTTCTCATGTACTGGTCC	CTC	13	736	695	486	41	0	0	0	0	0	0
Kras_R73_3R	GAGTTCTCATGTACTGGTCC	CTC	18	736	695	486	41	1	2	1	0	1	1
Kras_R73_3R	GAGTTCTCATGTACTGGTCC	CTC	19	736	695	486	41	2	3	0	1	2	0
Kras_4b_D153_2R	GTATAGAAGGCATCGTCAAC	ACC	10	202	202	191	0	0	0	0	0	0	0
Kras_4b_D153_2R	GTATAGAAGGCATCGTCAAC	ACC	13	202	202	191	0	1	0	7	0	0	6
Kras_4b_D153_2R	GTATAGAAGGCATCGTCAAC	ACC	16	202	202	191	0	0	0	0	0	0	0
Kras_4b_D153_2R	GTATAGAAGGCATCGTCAAC	ACC	19	202	202	191	0	0	0	0	0	0	0
Kras_4a_splice_35F	GTGCAGAGAGTGGAGGATGC	TTT	3	478	440	407	38	0	0	5	0	0	5
Kras_4a_splice_35F	GTGCAGAGAGTGGAGGATGC	TTT	19	478	440	407	38	2	0	0	1	0	0
Kras_K104_2R	GTCCTTTACTCTTTTAATTT	GTT	2	500	460	443	40	1	1	3	0	1	0
Kras_K104_2R	GTCCTTTACTCTTTTAATTT	GTT	3	500	460	443	40	1	3	3	1	0	0
Kras_K104_2R	GTCCTTTACTCTTTTAATTT	GTT	8	500	460	443	40	0	2	0	0	1	0
Kras_K104_2R	GTCCTTTACTCTTTTAATTT	GTT	10	500	460	443	40	0	1	0	0	0	0
Kras_I21_1R	GGTATCGTCAAGGCGCTCTT	GCC	5	845	783	230	62	5	0	525	1	0	371
Kras_I21_1R	GGTATCGTCAAGGCGCTCTT	GCC	8	845	783	230	62	1	3	143	1	1	2
Kras_I21_1R	GGTATCGTCAAGGCGCTCTT	GCC	13	845	783	230	62	2	0	0	1	0	0
Kras_I21_1R	GGTATCGTCAAGGCGCTCTT	GCC	15	845	783	230	62	1	1	0	1	0	0
Kras_I21_1R	GGTATCGTCAAGGCGCTCTT	GCC	17	845	783	230	62	1	0	3	0	0	0
Kras_A59_2R	GCCTGCTGTGTCGAGAATAT	CCA	1	417	404	337	13	0	1	1	0	0	0
Kras_A59_2R	GCCTGCTGTGTCGAGAATAT	CCA	2	417	404	337	13	1	2	1	1	0	1
Kras_A59_2R	GCCTGCTGTGTCGAGAATAT	CCA	5	417	404	337	13	1	0	38	1	0	32
Kras_A59_2R	GCCTGCTGTGTCGAGAATAT	CCA	11	417	404	337	13	0	0	7	0	0	2
Kras_4b_3UTR_68F	GTGAATACTTTGTACTCTTT	CTT	7	792	730	706	62	0	2	6	0	1	0
Kras_4b_3UTR_68F	GTGAATACTTTGTACTCTTT	CTT	14	792	730	706	62	1	2	0	1	1	0
Kras_4b_3UTR_68F	GTGAATACTTTGTACTCTTT	CTT	16	792	730	706	62	0	5	1	0	1	0
Kras_Q61_3R	GCTCTTGACCTGCTGTGTCG	AGA	0	473	438	236	35	2	1	0	0	0	0
Kras_Q61_3R	GCTCTTGACCTGCTGTGTCG	AGA	1	473	438	236	35	0	0	1	0	0	0
Kras_Q61_3R	GCTCTTGACCTGCTGTGTCG	AGA	3	473	438	236	35	1	8	180	0	7	171
Kras_Q61_3R	GCTCTTGACCTGCTGTGTCG	AGA	8	473	438	236	35	0	2	3	0	0	1
Kras_Q61_3R	GCTCTTGACCTGCTGTGTCG	AGA	9	473	438	236	35	1	0	0	0	0	0
Kras_Q61_3R	GCTCTTGACCTGCTGTGTCG	AGA	12	473	438	236	35	0	0	0	0	0	0
Kras_Q61_3R	GCTCTTGACCTGCTGTGTCG	AGA	18	473	438	236	35	1	0	0	0	0	0
Kras_E31_2F	GATGAGTATGACCCTACGAT	AGA	11	278	257	231	21	0	1	1	0	1	1
Kras_E31_2F	GATGAGTATGACCCTACGAT	AGA	12	278	257	231	21	1	0	0	0	0	0
Kras_E31_2F	GATGAGTATGACCCTACGAT	AGA	13	278	257	231	21	1	0	0	0	0	0
Kras_E31_2F	GATGAGTATGACCCTACGAT	AGA	16	278	257	231	21	0	0	16	0	0	14
Kras_Q43_2R	GACTTGTTTCCTGTAGGAGT	CCT	2	384	370	342	14	0	1	0	0	0	0
Kras_Q43_2R	GACTTGTTTCCTGTAGGAGT	CCT	9	384	370	342	14	3	2	5	2	1	0
Kras_Q43_2R	GACTTGTTTCCTGTAGGAGT	CCT	10	384	370	342	14	3	2	5	2	0	0
Kras_intron2_53F	GTTGTTTCTTCCCCAGAGAA	CAA	7	405	367	316	38	0	4	33	0	2	30
Kras_intron2_53F	GTTGTTTCTTCCCCAGAGAA	CAA	10	405	367	316	38	0	1	2	0	0	0
Kras_intron2_53F	GTTGTTTCTTCCCCAGAGAA	CAA	11	405	367	316	38	0	0	1	0	0	0
Kras_intron2_53F	GTTGTTTCTTCCCCAGAGAA	CAA	12	405	367	316	38	2	0	0	0	0	0
Kras_intron2_53F	GTTGTTTCTTCCCCAGAGAA	CAA	13	405	367	316	38	0	0	0	0	0	0
Kras_4a_K173_2R	GTCTTTGCTGATTTTTTTCA	ATC	2	1303	1226	1180	77	0	0	0	0	0	0
Kras_4a_K173_2R	GTCTTTGCTGATTTTTTTCA	ATC	7	1303	1226	1180	77	3	0	2	3	0	2
Kras_4a_K173_2R	GTCTTTGCTGATTTTTTTCA	ATC	18	1303	1226	1180	77	2	4	1	1	3	0
Kras_L120_3R	GAGGCAAATCACACTTATTC	CCT	4	421	391	332	30	2	20	17	1	17	12
Kras_L120_3R	GAGGCAAATCACACTTATTC	CCT	9	421	391	332	30	1	1	8	0	1	3
Kras_L120_3R	GAGGCAAATCACACTTATTC	CCT	11	421	391	332	30	1	2	0	1	0	0
Kras_L120_3R	GAGGCAAATCACACTTATTC	CCT	13	421	391	332	30	0	1	0	0	0	0
Kras_L120_3R	GAGGCAAATCACACTTATTC	CCT	19	421	391	332	30	0	0	1	0	0	0
Kras_4a_K184_3R	GTTTTTTAATTTTCACACAG	CCA	13	181	164	145	17	0	0	9	0	0	0
Kras_4a_K184_3R	GTTTTTTAATTTTCACACAG	CCA	15	181	164	145	17	0	0	0	0	0	0
Kras_4a_K184_3R	GTTTTTTAATTTTCACACAG	CCA	17	181	164	145	17	0	3	9	0	2	0
Kras_G12C_V7_1F	GCTTGTGGTGGTTGGAGCAT	GCG	1	271	242	228	29	1	0	0	0	0	0
Kras_G12C_V7_1F	GCTTGTGGTGGTTGGAGCAT	GCG	17	271	242	228	29	0	1	0	0	1	0
Kras_H94_3F	GTCACCATTATAGGTGGGTT	TAA	2	180	166	85	14	0	0	62	0	0	2
Kras_H94_3F	GTCACCATTATAGGTGGGTT	TAA	4	180	166	85	14	2	1	68	0	0	0
Kras_H94_3F	GTCACCATTATAGGTGGGTT	TAA	5	180	166	85	14	0	0	73	0	0	4
Kras_4b_3UTR_43R	GCTTTTACTTAAGTGTGCCT	TAA	1	221	183	172	38	0	0	0	0	0	0
Kras_4b_3UTR_43R	GCTTTTACTTAAGTGTGCCT	TAA	7	221	183	172	38	0	1	2	0	0	2
Kras_4b_3UTR_43R	GCTTTTACTTAAGTGTGCCT	TAA	17	221	183	172	38	0	0	0	0	0	0
Kras_4b_3UTR_43R	GCTTTTACTTAAGTGTGCCT	TAA	18	221	183	172	38	0	0	0	0	0	0
Kras_4b_3UTR_32R	GCAAAAATCACACTTTTACT	TAA	1	482	462	442	20	0	1	0	0	0	0
Kras_4b_3UTR_32R	GCAAAAATCACACTTTTACT	TAA	8	482	462	442	20	2	0	9	0	0	5
Kras_4b_3UTR_32R	GCAAAAATCACACTTTTACT	TAA	10	482	462	442	20	1	1	3	1	1	0
Kras_4b_3UTR_32R	GCAAAAATCACACTTTTACT	TAA	12	482	462	442	20	2	0	0	0	0	0
Kras_4b_3UTR_32R	GCAAAAATCACACTTTTACT	TAA	18	482	462	442	20	1	1	1	1	1	0
Kras_P121_1F	GTTGCCTTCTAGAACAGTAG	ACA	4	194	151	125	43	0	0	3	0	0	0
Kras_P121_1F	GTTGCCTTCTAGAACAGTAG	ACA	5	194	151	125	43	0	0	5	0	0	0
Kras_P121_1F	GTTGCCTTCTAGAACAGTAG	ACA	8	194	151	125	43	0	0	22	0	0	17
Kras_P121_1F	GTTGCCTTCTAGAACAGTAG	ACA	14	194	151	125	43	0	1	0	0	1	0
Kras_R68_3R	GGTCCCTCATTGCACTGTAC	TCC	3	766	739	283	27	0	5	312	0	0	0
Kras_R68_3R	GGTCCCTCATTGCACTGTAC	TCC	4	766	739	283	27	3	2	394	0	1	1
Kras_R68_3R	GGTCCCTCATTGCACTGTAC	TCC	5	766	739	283	27	0	4	403	0	0	14
Kras_R68_3R	GGTCCCTCATTGCACTGTAC	TCC	7	766	739	283	27	0	8	297	0	8	11
Kras_R68_3R	GGTCCCTCATTGCACTGTAC	TCC	12	766	739	283	27	2	1	1	0	0	0
Kras_R68_3R	GGTCCCTCATTGCACTGTAC	TCC	14	766	739	283	27	2	0	2	1	0	0
Kras_R68_3R	GGTCCCTCATTGCACTGTAC	TCC	19	766	739	283	27	1	0	1	1	0	0
Kras_4a_T177_2R	GGGAGTCTTTTCTTCTTTGC	TGA	6	331	301	280	30	0	2	13	0	2	13
Kras_4a_T177_2R	GGGAGTCTTTTCTTCTTTGC	TGA	11	331	301	280	30	0	0	0	0	0	0
Kras_4a_T177_2R	GGGAGTCTTTTCTTCTTTGC	TGA	14	331	301	280	30	0	0	0	0	0	0
Kras_4a_T177_2R	GGGAGTCTTTTCTTCTTTGC	TGA	19	331	301	280	30	0	0	0	0	0	0
Kras_4b_K172_1R	GCTTCTTCCCATCTTTGCTC	ATC	1	1975	1769	1610	206	4	14	11	3	7	0
Kras_4b_K172_1R	GCTTCTTCCCATCTTTGCTC	ATC	4	1975	1769	1610	206	2	0	81	0	0	9
Kras_4b_K172_1R	GCTTCTTCCCATCTTTGCTC	ATC	7	1975	1769	1610	206	1	5	67	0	2	0
Kras_4b_K172_1R	GCTTCTTCCCATCTTTGCTC	ATC	8	1975	1769	1610	206	4	5	31	2	2	2
Kras_4b_K172_1R	GCTTCTTCCCATCTTTGCTC	ATC	9	1975	1769	1610	206	2	6	19	2	5	1
Kras_4b_K172_1R	GCTTCTTCCCATCTTTGCTC	ATC	12	1975	1769	1610	206	3	2	2	0	0	0
Kras_4b_K172_1R	GCTTCTTCCCATCTTTGCTC	ATC	17	1975	1769	1610	206	6	0	15	0	0	13
Kras_4b_K172_1R	GCTTCTTCCCATCTTTGCTC	ATC	19	1975	1769	1610	206	2	3	5	0	1	0
Kras_4a_L159_2F	GCATTGGTGAGAGAGATCCG	ACA	1	419	388	342	31	2	3	17	1	1	14
Kras_4a_L159_2F	GCATTGGTGAGAGAGATCCG	ACA	17	419	388	342	31	0	0	7	0	0	7
Kras_4a_L159_2F	GCATTGGTGAGAGAGATCCG	ACA	18	419	388	342	31	0	1	0	0	0	0
Kras_4b_3UTR_67R	GAAGAGTACAAAGTATTCAC	ATA	8	157	137	109	20	0	2	16	0	1	16
Kras_4b_3UTR_67R	GAAGAGTACAAAGTATTCAC	ATA	17	157	137	109	20	0	0	8	0	0	8
Kras_4b_3UTR_67R	GAAGAGTACAAAGTATTCAC	ATA	19	157	137	109	20	0	0	0	0	0	0
Kras_Y4_3F	GGTATAAACTTGTGGTGGTT	GGA	8	190	183	164	7	1	0	7	1	0	6
Kras_D33_2R	GGGGTCATACTCATCCACAA	AGT	5	403	347	57	56	3	4	279	0	4	212
Kras_D33_2R	GGGGTCATACTCATCCACAA	AGT	9	403	347	57	56	0	0	9	0	0	0
Kras_D33_2R	GGGGTCATACTCATCCACAA	AGT	11	403	347	57	56	0	1	31	0	0	0
Kras_D33_2R	GGGGTCATACTCATCCACAA	AGT	14	403	347	57	56	0	1	29	0	0	0
Kras_D33_2R	GGGGTCATACTCATCCACAA	AGT	15	403	347	57	56	1	0	1	0	0	0
Kras_D33_2R	GGGGTCATACTCATCCACAA	AGT	17	403	347	57	56	0	0	0	0	0	0
Kras_K88_1R	GATTTAGTATTATTTATGGC	AAA	19	104	87	86	17	0	0	1	0	0	0
Kras_4a_R151_3F	GGAGAGTGGAGGATGCTTTT	TAT	15	459	350	304	109	0	10	0	0	0	0
Kras_A18_1R	GAGGCGCTCTTGCCTACGCC	ACC	4	152	90	85	62	1	0	1	1	0	0
Kras_A18_1R	GAGGCGCTCTTGCCTACGCC	ACC	6	152	90	85	62	0	0	1	0	0	0
Kras_A18_1R	GAGGCGCTCTTGCCTACGCC	ACC	8	152	90	85	62	0	0	1	0	0	0
Kras_A18_1R	GAGGCGCTCTTGCCTACGCC	ACC	12	152	90	85	62	0	0	0	0	0	0
Kras_A18_1R	GAGGCGCTCTTGCCTACGCC	ACC	13	152	90	85	62	0	0	0	0	0	0
Kras_A18_1R	GAGGCGCTCTTGCCTACGCC	ACC	16	152	90	85	62	0	0	0	0	0	0
Kras_A18_1R	GAGGCGCTCTTGCCTACGCC	ACC	18	152	90	85	62	0	0	0	0	0	0
Kras_A18_1R	GAGGCGCTCTTGCCTACGCC	ACC	19	152	90	85	62	1	0	0	1	0	0
Kras_E3_2F	GCTGAGTATAAACTTGTGGT	GGT	1	276	253	216	23	2	0	0	2	0	0
Kras_E3_2F	GCTGAGTATAAACTTGTGGT	GGT	12	276	253	216	23	0	1	0	0	1	0
Kras_4a_3UTR_4R	GCAACTTACCAGATTACATT	ATA	1	532	512	445	20	6	0	12	1	0	4
Kras_4a_3UTR_4R	GCAACTTACCAGATTACATT	ATA	4	532	512	445	20	0	5	32	0	1	22
Kras_4a_3UTR_4R	GCAACTTACCAGATTACATT	ATA	8	532	512	445	20	5	2	0	1	1	0
Kras_4a_3UTR_4R	GCAACTTACCAGATTACATT	ATA	9	532	512	445	20	0	0	1	0	0	0
Kras_4a_3UTR_4R	GCAACTTACCAGATTACATT	ATA	16	532	512	445	20	0	2	4	0	1	0
Kras_4a_V160_1F	GTTGGTGAGAGAGATCCGAC	AGT	15	302	267	203	35	2	1	53	2	1	44
Kras_4a_V160_1F	GTTGGTGAGAGAGATCCGAC	AGT	16	302	267	203	35	1	0	6	1	0	0
Kras_4a_V160_1F	GTTGGTGAGAGAGATCCGAC	AGT	19	302	267	203	35	0	0	0	0	0	0
Kras_4b_T158_2R	GTTTCTCGGACTAATGTATA	GAA	4	276	244	84	32	0	8	141	0	7	31
Kras_4b_T158_2R	GTTTCTCGGACTAATGTATA	GAA	6	276	244	84	32	2	3	112	0	0	5
Kras_4b_T158_2R	GTTTCTCGGACTAATGTATA	GAA	10	276	244	84	32	0	0	2	0	0	0
Kras_L19_3F	GCTTGACGATACAGCTAATT	CAG	0	390	360	321	30	2	1	0	1	1	0
Kras_L19_3F	GCTTGACGATACAGCTAATT	CAG	1	390	360	321	30	2	0	0	1	0	0
Kras_L19_3F	GCTTGACGATACAGCTAATT	CAG	6	390	360	321	30	1	2	22	0	2	17
Kras_L19_3F	GCTTGACGATACAGCTAATT	CAG	11	390	360	321	30	0	1	5	0	1	1
Kras_L19_3F	GCTTGACGATACAGCTAATT	CAG	14	390	360	321	30	1	0	0	1	0	0
Kras_D38_2R	GGAGTCCTGAGAAGGGAGAA	ACA	5	350	319	128	31	2	0	178	2	0	22
Kras_D38_2R	GGAGTCCTGAGAAGGGAGAA	ACA	6	350	319	128	31	1	2	154	0	1	0
Kras_A130_3R	GCTGAGCCTGTTTCGTGTCT	ACT	0	432	374	288	58	1	1	14	1	1	3
Kras_A130_3R	GCTGAGCCTGTTTCGTGTCT	ACT	1	432	374	288	58	0	0	1	0	0	0
Kras_A130_3R	GCTGAGCCTGTTTCGTGTCT	ACT	6	432	374	288	58	1	8	29	0	1	6
Kras_A130_3R	GCTGAGCCTGTTTCGTGTCT	ACT	7	432	374	288	58	0	1	48	0	0	20
Kras_A130_3R	GCTGAGCCTGTTTCGTGTCT	ACT	13	432	374	288	58	0	0	12	0	0	7
Kras_A130_3R	GCTGAGCCTGTTTCGTGTCT	ACT	18	432	374	288	58	3	0	6	0	0	0
Kras_K147_3F	GAAAGACAAGACAGGTGAGT	ACA	0	1130	1060	641	70	7	3	1	2	0	1
Kras_K147_3F	GAAAGACAAGACAGGTGAGT	ACA	6	1130	1060	641	70	1	20	349	1	19	325
Kras_K147_3F	GAAAGACAAGACAGGTGAGT	ACA	11	1130	1060	641	70	0	5	1	0	2	0
Kras_S122_3F	GTTCTAGAACAGTAGACACG	AAA	0	331	260	129	71	0	1	0	0	0	0
Kras_S122_3F	GTTCTAGAACAGTAGACACG	AAA	3	331	260	129	71	0	2	124	0	2	119
Kras_S122_3F	GTTCTAGAACAGTAGACACG	AAA	9	331	260	129	71	1	1	0	0	0	0
Kras_S122_3F	GTTCTAGAACAGTAGACACG	AAA	16	331	260	129	71	0	0	0	0	0	0
Kras_S122_3F	GTTCTAGAACAGTAGACACG	AAA	18	331	260	129	71	0	0	0	0	0	0
Kras_E3_3F	GTGAGTATAAACTTGTGGTG	GTT	0	216	197	172	19	0	3	1	0	1	0
Kras_E3_3F	GTGAGTATAAACTTGTGGTG	GTT	11	216	197	172	19	0	2	1	0	0	0
Kras_4a_R164_3R	GCTGTCGGATCTCTCTCACC	AAT	1	362	322	76	40	1	0	0	0	0	0
Kras_4a_R164_3R	GCTGTCGGATCTCTCTCACC	AAT	5	362	322	76	40	3	4	205	2	3	81
Kras_4a_R164_3R	GCTGTCGGATCTCTCTCACC	AAT	10	362	322	76	40	0	0	34	0	0	0
Kras_4a_R164_3R	GCTGTCGGATCTCTCTCACC	AAT	12	362	322	76	40	5	1	98	0	1	18
Kras_4a_R164_3R	GCTGTCGGATCTCTCTCACC	AAT	14	362	322	76	40	0	0	58	0	0	4
Kras_4a_R164_3R	GCTGTCGGATCTCTCTCACC	AAT	16	362	322	76	40	0	1	47	0	0	1
Kras_4a_R164_3R	GCTGTCGGATCTCTCTCACC	AAT	18	362	322	76	40	3	0	0	0	0	0
Kras_4a_R164_3R	GCTGTCGGATCTCTCTCACC	AAT	19	362	322	76	40	2	1	0	1	1	0
Kras_G12C_K5_2F	GATAAGCTTGTGGTGGTTGG	AGC	6	447	431	391	16	0	0	10	0	0	8
Kras_Y64_2F	GAGTACAGTGCAATGAGGGA	CCA	5	212	181	48	31	0	0	126	0	0	121
Kras_Y64_2F	GAGTACAGTGCAATGAGGGA	CCA	10	212	181	48	31	1	7	0	0	0	0
Kras_V14_2F	GGCGTAGGCAAGAGCGCCTT	GAC	2	119	108	97	11	0	0	3	0	0	3
Kras_V14_2F	GGCGTAGGCAAGAGCGCCTT	GAC	8	119	108	97	11	4	0	0	0	0	0
Kras_V14_2F	GGCGTAGGCAAGAGCGCCTT	GAC	14	119	108	97	11	0	4	0	0	0	0
Kras_V14_2F	GGCGTAGGCAAGAGCGCCTT	GAC	16	119	108	97	11	0	0	0	0	0	0
Kras_V14_2F	GGCGTAGGCAAGAGCGCCTT	GAC	17	119	108	97	11	0	0	5	0	0	1
Kras_D126_2F	GTAGACACGAAACAGGCTCA	GGA	5	86	77	17	9	0	1	58	0	1	46
Kras_D126_2F	GTAGACACGAAACAGGCTCA	GGA	7	86	77	17	9	0	0	11	0	0	0
Kras_D126_2F	GTAGACACGAAACAGGCTCA	GGA	12	86	77	17	9	0	0	0	0	0	0
Kras_D126_2F	GTAGACACGAAACAGGCTCA	GGA	16	86	77	17	9	0	0	0	0	0	0
Kras_D126_2F	GTAGACACGAAACAGGCTCA	GGA	18	86	77	17	9	0	0	0	0	0	0
Kras_E63_3R	GGTACTCCTCTTGACCTGCT	GTG	4	491	460	126	31	12	9	255	8	5	19
Kras_E63_3R	GGTACTCCTCTTGACCTGCT	GTG	6	491	460	126	31	3	0	295	0	0	31
Kras_E63_3R	GGTACTCCTCTTGACCTGCT	GTG	7	491	460	126	31	0	1	199	0	0	0
Kras_E63_3R	GGTACTCCTCTTGACCTGCT	GTG	9	491	460	126	31	1	0	65	0	0	0
Kras_E63_3R	GGTACTCCTCTTGACCTGCT	GTG	14	491	460	126	31	1	1	0	0	0	0
Kras_E63_3R	GGTACTCCTCTTGACCTGCT	GTG	15	491	460	126	31	0	1	0	0	0	0
Kras_E63_3R	GGTACTCCTCTTGACCTGCT	GTG	18	491	460	126	31	0	0	1	0	0	0
Kras_G48_2R	GTCTCCATCAATTACTACTT	GTT	2	280	250	112	30	0	0	83	0	0	2
Kras_G48_2R	GTCTCCATCAATTACTACTT	GTT	4	280	250	112	30	0	0	131	0	0	11
Kras_G48_2R	GTCTCCATCAATTACTACTT	GTT	5	280	250	112	30	1	0	120	1	0	0
Kras_G48_2R	GTCTCCATCAATTACTACTT	GTT	8	280	250	112	30	0	1	20	0	1	0
Kras_G48_2R	GTCTCCATCAATTACTACTT	GTT	14	280	250	112	30	0	2	1	0	0	0
Kras_G48_2R	GTCTCCATCAATTACTACTT	GTT	17	280	250	112	30	0	0	0	0	0	0
Kras_Y71_2F	GAGTACATGAGAACTGGGGA	GGG	0	422	357	151	65	1	2	0	0	0	0
Kras_Y71_2F	GAGTACATGAGAACTGGGGA	GGG	5	422	357	151	65	1	1	184	1	1	172
Kras_Y71_2F	GAGTACATGAGAACTGGGGA	GGG	13	422	357	151	65	0	1	0	0	1	0
Kras_K101_3F	GTAAAAGAGTAAAGGACTCT	GAA	16	234	232	219	2	0	0	2	0	0	0
Kras_K101_3F	GTAAAAGAGTAAAGGACTCT	GAA	18	234	232	219	2	0	0	0	0	0	0
Kras_4b_R182_3F	GAAGGACAAGGTGTACAGTT	ATG	0	284	260	111	24	1	4	5	0	0	0
Kras_4b_R182_3F	GAAGGACAAGGTGTACAGTT	ATG	6	284	260	111	24	1	5	130	0	2	115
Kras_4b_R182_3F	GAAGGACAAGGTGTACAGTT	ATG	15	284	260	111	24	0	1	6	0	0	3
Kras_E143_2R	GGTCTCAATGAACGGAATCC	CGT	3	592	553	226	39	1	23	201	0	5	0
Kras_E143_2R	GGTCTCAATGAACGGAATCC	CGT	5	592	553	226	39	1	5	304	1	4	83
Kras_E143_2R	GGTCTCAATGAACGGAATCC	CGT	12	592	553	226	39	2	0	0	0	0	0
Kras_E143_2R	GGTCTCAATGAACGGAATCC	CGT	18	592	553	226	39	0	0	0	0	0	0
Kras_E143_2R	GGTCTCAATGAACGGAATCC	CGT	19	592	553	226	39	0	2	0	0	0	0
Kras_Q131_1R	GCCTGAGCCTGTTTCGTGTC	TAC	1	468	450	417	18	0	1	2	0	1	2
Kras_Q131_1R	GCCTGAGCCTGTTTCGTGTC	TAC	2	468	450	417	18	0	0	0	0	0	0
Kras_Q131_1R	GCCTGAGCCTGTTTCGTGTC	TAC	7	468	450	417	18	0	0	0	0	0	0
Kras_Q131_1R	GCCTGAGCCTGTTTCGTGTC	TAC	8	468	450	417	18	1	0	0	1	0	0
Kras_Q131_1R	GCCTGAGCCTGTTTCGTGTC	TAC	14	468	450	417	18	0	0	2	0	0	2
Kras_Q131_1R	GCCTGAGCCTGTTTCGTGTC	TAC	19	468	450	417	18	0	0	0	0	0	0
Kras_T58_2F	GACACAGCAGGTCAAGAGGA	GTA	2	353	344	163	9	1	0	5	0	0	0
Kras_T58_2F	GACACAGCAGGTCAAGAGGA	GTA	4	353	344	163	9	0	0	172	0	0	134
Kras_T58_2F	GACACAGCAGGTCAAGAGGA	GTA	7	353	344	163	9	0	0	6	0	0	0
Kras_T58_2F	GACACAGCAGGTCAAGAGGA	GTA	12	353	344	163	9	1	0	20	0	0	3
Kras_T2_3R	GCTCAGTCATTTTCAGCAGG	CCT	1	753	704	665	49	0	0	0	0	0	0
Kras_T2_3R	GCTCAGTCATTTTCAGCAGG	CCT	3	753	704	665	49	0	2	3	0	1	3
Kras_T2_3R	GCTCAGTCATTTTCAGCAGG	CCT	7	753	704	665	49	0	1	0	0	1	0
Kras_T2_3R	GCTCAGTCATTTTCAGCAGG	CCT	13	753	704	665	49	0	1	2	0	0	2
Kras_T2_3R	GCTCAGTCATTTTCAGCAGG	CCT	16	753	704	665	49	1	1	2	0	1	2
Kras_V7_1F	GCTTGTGGTGGTTGGAGCTG	GTG	1	202	194	175	8	0	1	0	0	1	0
Kras_V7_1F	GCTTGTGGTGGTTGGAGCTG	GTG	17	202	194	175	8	0	0	1	0	0	0
Kras_D54_1R	GTATCCAAGAGACAGGTTTC	TCC	4	486	402	254	84	0	2	121	0	0	16
Kras_D54_1R	GTATCCAAGAGACAGGTTTC	TCC	5	486	402	254	84	1	9	98	0	0	4
Kras_D54_1R	GTATCCAAGAGACAGGTTTC	TCC	12	486	402	254	84	0	2	0	0	0	0
Kras_D54_1R	GTATCCAAGAGACAGGTTTC	TCC	19	486	402	254	84	0	0	0	0	0	0
Kras_4b_V160_1F	GTTAGTCCGAGAAATTCGAA	AAC	6	212	200	102	12	2	2	88	2	2	63
Kras_4b_V160_1F	GTTAGTCCGAGAAATTCGAA	AAC	7	212	200	102	12	0	1	20	0	0	0
Kras_4b_V160_1F	GTTAGTCCGAGAAATTCGAA	AAC	16	212	200	102	12	0	0	6	0	0	0
Kras_V109_3R	GAGGCACATCTTCAGAGTCC	TTT	4	490	441	298	49	1	3	42	0	0	6
Kras_V109_3R	GAGGCACATCTTCAGAGTCC	TTT	6	490	441	298	49	1	2	108	1	2	55
Kras_V109_3R	GAGGCACATCTTCAGAGTCC	TTT	9	490	441	298	49	0	0	13	0	0	0
Kras_V109_3R	GAGGCACATCTTCAGAGTCC	TTT	12	490	441	298	49	0	0	8	0	0	0
Kras_V109_3R	GAGGCACATCTTCAGAGTCC	TTT	18	490	441	298	49	0	0	3	0	0	3
Kras_V109_3R	GAGGCACATCTTCAGAGTCC	TTT	19	490	441	298	49	1	3	0	1	2	0
Kras_4a_V152_2F	GGAGTGGAGGATGCTTTTTA	TAC	13	421	400	379	21	2	0	0	0	0	0
Kras_E3_2R	GTACTCAGTCATTTTCAGCA	GGC	3	875	821	204	54	1	2	116	0	0	0
Kras_E3_2R	GTACTCAGTCATTTTCAGCA	GGC	5	875	821	204	54	1	7	572	0	6	366
Kras_E3_2R	GTACTCAGTCATTTTCAGCA	GGC	9	875	821	204	54	1	0	55	0	0	0
Kras_E3_2R	GTACTCAGTCATTTTCAGCA	GGC	15	875	821	204	54	3	19	55	0	19	11
Kras_E3_2R	GTACTCAGTCATTTTCAGCA	GGC	18	875	821	204	54	0	0	0	0	0	0
Kras_D57_2F	GTCGACACAGCAGGTCAAGA	GGA	0	292	253	79	39	1	0	11	0	0	0
Kras_D57_2F	GTCGACACAGCAGGTCAAGA	GGA	2	292	253	79	39	2	1	154	0	0	15
Kras_D57_2F	GTCGACACAGCAGGTCAAGA	GGA	5	292	253	79	39	0	2	152	0	1	10
Kras_D57_2F	GTCGACACAGCAGGTCAAGA	GGA	7	292	253	79	39	2	1	17	0	0	0
Kras_D57_2F	GTCGACACAGCAGGTCAAGA	GGA	10	292	253	79	39	1	1	0	0	0	0
Kras_D57_2F	GTCGACACAGCAGGTCAAGA	GGA	15	292	253	79	39	0	0	13	0	0	2
Kras_G60_1R	GGACCTGCTGTGTCGAGAAT	ATC	3	285	280	265	5	0	1	0	0	1	0
Kras_G60_1R	GGACCTGCTGTGTCGAGAAT	ATC	4	285	280	265	5	0	0	0	0	0	0
Kras_G60_1R	GGACCTGCTGTGTCGAGAAT	ATC	7	285	280	265	5	0	0	1	0	0	1
Kras_G60_1R	GGACCTGCTGTGTCGAGAAT	ATC	13	285	280	265	5	0	0	0	0	0	0
Kras_G12C_G13_3R	GTACACCGCATGCTCCAACC	ACC	0	347	299	101	48	1	0	0	0	0	0
Kras_G12C_G13_3R	GTACACCGCATGCTCCAACC	ACC	3	347	299	101	48	2	0	37	0	0	1
Kras_G12C_G13_3R	GTACACCGCATGCTCCAACC	ACC	5	347	299	101	48	5	7	175	0	5	2
Kras_G12C_G13_3R	GTACACCGCATGCTCCAACC	ACC	6	347	299	101	48	1	1	179	0	1	2
Kras_G12C_G13_3R	GTACACCGCATGCTCCAACC	ACC	8	347	299	101	48	1	1	0	0	0	0
Kras_G12C_G13_3R	GTACACCGCATGCTCCAACC	ACC	12	347	299	101	48	3	0	0	0	0	0
Kras_G12C_G13_3R	GTACACCGCATGCTCCAACC	ACC	14	347	299	101	48	0	1	10	0	0	0
Kras_G12C_G13_3R	GTACACCGCATGCTCCAACC	ACC	15	347	299	101	48	0	2	2	0	0	0
Kras_G12C_G13_3R	GTACACCGCATGCTCCAACC	ACC	18	347	299	101	48	0	0	0	0	0	0
Kras_G12C_G13_3R	GTACACCGCATGCTCCAACC	ACC	19	347	299	101	48	1	0	0	1	0	0
Kras_G138_1R	GTCCCGTAACTCCTTGCTAA	CTC	2	367	342	285	25	0	1	5	0	0	0
Kras_G138_1R	GTCCCGTAACTCCTTGCTAA	CTC	3	367	342	285	25	0	1	7	0	1	0
Kras_G138_1R	GTCCCGTAACTCCTTGCTAA	CTC	4	367	342	285	25	2	1	29	1	0	20
Kras_G138_1R	GTCCCGTAACTCCTTGCTAA	CTC	9	367	342	285	25	0	1	0	0	0	0
Kras_G138_1R	GTCCCGTAACTCCTTGCTAA	CTC	11	367	342	285	25	0	0	6	0	0	0
Kras_G138_1R	GTCCCGTAACTCCTTGCTAA	CTC	12	367	342	285	25	2	1	2	1	0	0
Kras_G138_1R	GTCCCGTAACTCCTTGCTAA	CTC	16	367	342	285	25	1	0	5	0	0	4
Kras_4a_C186_2F	GAATGCGTTATAATGTAATC	TGG	5	298	278	239	20	1	0	29	0	0	29
Kras_4a_C186_2F	GAATGCGTTATAATGTAATC	TGG	19	298	278	239	20	0	0	1	0	0	0
Kras_4a_K185_1F	GAAAAAATGCGTTATAATGT	AAT	9	172	138	131	34	0	1	0	0	0	0
Kras_4b_3UTR_114F	GATTTTTGTACATTACACTA	AAT	10	424	380	363	44	0	2	0	0	1	0
Kras_4b_3UTR_114F	GATTTTTGTACATTACACTA	AAT	15	424	380	363	44	0	1	0	0	1	0
Kras_4b_3UTR_114F	GATTTTTGTACATTACACTA	AAT	17	424	380	363	44	1	0	1	1	0	1
Kras_Q150_3R	GCACCTGTCTTGTCTTTGCT	GAG	1	683	569	155	114	3	0	52	3	0	2
Kras_Q150_3R	GCACCTGTCTTGTCTTTGCT	GAG	3	683	569	155	114	5	5	88	0	4	0
Kras_Q150_3R	GCACCTGTCTTGTCTTTGCT	GAG	4	683	569	155	114	6	0	200	0	0	40
Kras_Q150_3R	GCACCTGTCTTGTCTTTGCT	GAG	8	683	569	155	114	1	21	316	1	11	154
Kras_Q150_3R	GCACCTGTCTTGTCTTTGCT	GAG	13	683	569	155	114	0	0	21	0	0	7
Kras_Q150_3R	GCACCTGTCTTGTCTTTGCT	GAG	18	683	569	155	114	0	0	0	0	0	0
Kras_L23_3F	GGCTAATTCAGAATCACTTT	GTG	2	436	384	347	52	3	0	0	2	0	0
Kras_L23_3F	GGCTAATTCAGAATCACTTT	GTG	8	436	384	347	52	0	1	21	0	1	21
Kras_L23_3F	GGCTAATTCAGAATCACTTT	GTG	14	436	384	347	52	1	0	4	0	0	4
Kras_L23_3F	GGCTAATTCAGAATCACTTT	GTG	16	436	384	347	52	0	1	0	0	1	0
Kras_4b_X189_3F	GGTGAATACTTTGTACTCTT	TCT	8	735	679	651	56	1	0	3	0	0	1
Kras_4b_X189_3F	GGTGAATACTTTGTACTCTT	TCT	15	735	679	651	56	2	1	1	1	1	0
Kras_4b_X189_3F	GGTGAATACTTTGTACTCTT	TCT	17	735	679	651	56	1	1	1	1	0	0
Kras_4a_E153_3R	GATCCTCCACTCTCTGCATT	GTA	0	121	106	101	15	0	0	0	0	0	0
Kras_4a_E153_3R	GATCCTCCACTCTCTGCATT	GTA	3	121	106	101	15	0	0	1	0	0	0
Kras_4a_E153_3R	GATCCTCCACTCTCTGCATT	GTA	4	121	106	101	15	0	0	1	0	0	0
Kras_4a_E153_3R	GATCCTCCACTCTCTGCATT	GTA	6	121	106	101	15	1	0	4	0	0	3
Kras_4a_E153_3R	GATCCTCCACTCTCTGCATT	GTA	7	121	106	101	15	0	0	1	0	0	0
Kras_4a_E153_3R	GATCCTCCACTCTCTGCATT	GTA	9	121	106	101	15	1	0	0	0	0	0
Kras_4a_E153_3R	GATCCTCCACTCTCTGCATT	GTA	11	121	106	101	15	0	1	0	0	0	0
Kras_4a_E153_3R	GATCCTCCACTCTCTGCATT	GTA	13	121	106	101	15	0	0	0	0	0	0
Kras_4a_E153_3R	GATCCTCCACTCTCTGCATT	GTA	16	121	106	101	15	0	0	0	0	0	0
Kras_K117_2R	GCACTTATTCCCTACCAGGA	CCA	1	275	263	251	12	0	0	0	0	0	0
Kras_K117_2R	GCACTTATTCCCTACCAGGA	CCA	3	275	263	251	12	0	0	4	0	0	1
Kras_K117_2R	GCACTTATTCCCTACCAGGA	CCA	9	275	263	251	12	1	1	6	0	1	2
Kras_K117_2R	GCACTTATTCCCTACCAGGA	CCA	10	275	263	251	12	0	1	2	0	0	0
Kras_K117_2R	GCACTTATTCCCTACCAGGA	CCA	11	275	263	251	12	0	0	1	0	0	0
Kras_K117_2R	GCACTTATTCCCTACCAGGA	CCA	14	275	263	251	12	0	0	1	0	0	0
Kras_K117_2R	GCACTTATTCCCTACCAGGA	CCA	15	275	263	251	12	1	0	0	0	0	0
Kras_K88_1F	GACTAAATCATTTGAAGATA	TTC	2	352	331	320	21	0	0	1	0	0	0
Kras_K88_1F	GACTAAATCATTTGAAGATA	TTC	8	352	331	320	21	0	1	0	0	1	0
Kras_4b_D154_3F	GCGATGCCTTCTATACATTA	GTC	1	410	385	340	25	0	1	0	0	0	0
Kras_4b_D154_3F	GCGATGCCTTCTATACATTA	GTC	6	410	385	340	25	0	1	2	0	0	1
Kras_4b_D154_3F	GCGATGCCTTCTATACATTA	GTC	7	410	385	340	25	0	0	14	0	0	9
Kras_4b_D154_3F	GCGATGCCTTCTATACATTA	GTC	10	410	385	340	25	2	0	21	0	0	17
Kras_4b_D154_3F	GCGATGCCTTCTATACATTA	GTC	15	410	385	340	25	0	3	0	0	1	0
Kras_D126_2R	GGTGTCTACTGTTCTAGAAG	GCA	0	407	385	172	22	1	1	5	0	0	0
Kras_D126_2R	GGTGTCTACTGTTCTAGAAG	GCA	5	407	385	172	22	0	4	203	0	4	181
Kras_D126_2R	GGTGTCTACTGTTCTAGAAG	GCA	8	407	385	172	22	1	0	4	0	0	0
Kras_D126_2R	GGTGTCTACTGTTCTAGAAG	GCA	13	407	385	172	22	0	1	9	0	0	1
Kras_G12C_V14_1F	GGGTGTAGGCAAGAGCGCCT	TGA	0	204	197	180	7	0	0	4	0	0	0
Kras_G12C_V14_1F	GGGTGTAGGCAAGAGCGCCT	TGA	9	204	197	180	7	0	0	0	0	0	0
Kras_G12C_V14_1F	GGGTGTAGGCAAGAGCGCCT	TGA	15	204	197	180	7	1	0	0	0	0	0
Kras_G12C_V14_1F	GGGTGTAGGCAAGAGCGCCT	TGA	17	204	197	180	7	0	0	0	0	0	0
Kras_G12C_V14_1F	GGGTGTAGGCAAGAGCGCCT	TGA	18	204	197	180	7	0	0	0	0	0	0
Kras_4b_K165_3R	GATCTTTTCTTTATGTTTTC	GAA	0	591	564	534	27	2	0	1	0	0	0
Kras_4b_K165_3R	GATCTTTTCTTTATGTTTTC	GAA	3	591	564	534	27	2	0	13	0	0	0
Kras_4b_K165_3R	GATCTTTTCTTTATGTTTTC	GAA	8	591	564	534	27	1	1	14	1	0	0
Kras_4b_K165_3R	GATCTTTTCTTTATGTTTTC	GAA	19	591	564	534	27	3	1	0	2	0	0
Kras_V9_3R	GTCCAACCACCACAAGTTTA	TAC	0	83	77	24	6	0	1	0	0	0	0
Kras_V9_3R	GTCCAACCACCACAAGTTTA	TAC	2	83	77	24	6	1	0	29	0	0	0
Kras_V9_3R	GTCCAACCACCACAAGTTTA	TAC	3	83	77	24	6	0	0	40	0	0	0
Kras_V9_3R	GTCCAACCACCACAAGTTTA	TAC	6	83	77	24	6	0	0	48	0	0	10
Kras_V9_3R	GTCCAACCACCACAAGTTTA	TAC	7	83	77	24	6	1	0	6	0	0	0
Kras_V9_3R	GTCCAACCACCACAAGTTTA	TAC	9	83	77	24	6	0	1	0	0	0	0
Kras_V9_3R	GTCCAACCACCACAAGTTTA	TAC	10	83	77	24	6	0	0	0	0	0	0
Kras_V9_3R	GTCCAACCACCACAAGTTTA	TAC	12	83	77	24	6	0	0	0	0	0	0
Kras_4a_V160_3R	GTCTCACCAATGTATAAAAA	GCA	0	213	190	66	23	0	0	2	0	0	0
Kras_4a_V160_3R	GTCTCACCAATGTATAAAAA	GCA	2	213	190	66	23	1	0	57	0	0	0
Kras_4a_V160_3R	GTCTCACCAATGTATAAAAA	GCA	4	213	190	66	23	0	0	120	0	0	42
Kras_4a_V160_3R	GTCTCACCAATGTATAAAAA	GCA	6	213	190	66	23	1	0	61	1	0	0
Kras_4a_V160_3R	GTCTCACCAATGTATAAAAA	GCA	7	213	190	66	23	1	0	39	0	0	0
Kras_splice_11R	GGTCCTGAGAAGGGAGAAAC	ACA	3	227	211	46	16	0	1	137	0	0	0
Kras_splice_11R	GGTCCTGAGAAGGGAGAAAC	ACA	4	227	211	46	16	0	1	148	0	0	11
Kras_splice_11R	GGTCCTGAGAAGGGAGAAAC	ACA	19	227	211	46	16	0	0	0	0	0	0
Kras_P110_2F	GTGCCTATGGTCCTGGTAGG	GAA	3	437	364	104	73	3	3	47	0	3	0
Kras_P110_2F	GTGCCTATGGTCCTGGTAGG	GAA	4	437	364	104	73	1	7	233	0	6	141
Kras_P110_2F	GTGCCTATGGTCCTGGTAGG	GAA	11	437	364	104	73	1	1	52	1	0	9
Kras_P110_2F	GTGCCTATGGTCCTGGTAGG	GAA	12	437	364	104	73	0	0	8	0	0	0
Kras_4a_R167_2R	GAATCTGTACTGTCGGATCT	CTC	0	577	542	257	35	2	0	2	1	0	0
Kras_4a_R167_2R	GAATCTGTACTGTCGGATCT	CTC	4	577	542	257	35	0	4	270	0	4	254
Kras_4a_R167_2R	GAATCTGTACTGTCGGATCT	CTC	9	577	542	257	35	0	0	2	0	0	0
Kras_4a_R167_2R	GAATCTGTACTGTCGGATCT	CTC	13	577	542	257	35	1	1	4	1	0	0
Kras_4a_R167_2R	GAATCTGTACTGTCGGATCT	CTC	18	577	542	257	35	0	1	0	0	0	0
Kras_E143_3F	GTGAGACCTCAGCAAAGACA	AGA	6	298	237	165	61	0	1	56	0	1	38
Kras_E143_3F	GTGAGACCTCAGCAAAGACA	AGA	7	298	237	165	61	1	0	15	0	0	0
Kras_E143_3F	GTGAGACCTCAGCAAAGACA	AGA	9	298	237	165	61	0	1	15	0	0	2
Kras_E143_3F	GTGAGACCTCAGCAAAGACA	AGA	12	298	237	165	61	1	0	0	0	0	0
Kras_E143_3F	GTGAGACCTCAGCAAAGACA	AGA	18	298	237	165	61	1	0	0	0	0	0
Kras_N85_2F	GTAAATAATACTAAATCATT	TGA	10	253	247	239	6	0	0	0	0	0	0
Kras_N85_2F	GTAAATAATACTAAATCATT	TGA	16	253	247	239	6	1	0	0	1	0	0
Kras_4b_splice_44F	GTCAGGGTGTTGACGATGCC	TTC	2	163	96	86	67	1	0	3	0	0	0
Kras_4b_splice_44F	GTCAGGGTGTTGACGATGCC	TTC	13	163	96	86	67	1	0	0	0	0	0
Kras_4b_splice_44F	GTCAGGGTGTTGACGATGCC	TTC	18	163	96	86	67	1	0	1	0	0	0
Kras_4b_splice_44F	GTCAGGGTGTTGACGATGCC	TTC	19	163	96	86	67	0	1	0	0	1	0
Kras_Q70_3F	GCCAGTACATGAGAACTGGG	GAG	1	402	370	307	32	2	1	0	1	0	0
Kras_Q70_3F	GCCAGTACATGAGAACTGGG	GAG	2	402	370	307	32	0	1	15	0	1	10
Kras_Q70_3F	GCCAGTACATGAGAACTGGG	GAG	7	402	370	307	32	0	1	30	0	1	24
Kras_Q70_3F	GCCAGTACATGAGAACTGGG	GAG	15	402	370	307	32	0	2	0	0	1	0
Kras_L52_3R	GCAAGAGACAGGTTTCTCCA	TCA	0	551	525	423	26	1	1	11	0	1	7
Kras_L52_3R	GCAAGAGACAGGTTTCTCCA	TCA	1	551	525	423	26	4	1	4	1	1	0
Kras_L52_3R	GCAAGAGACAGGTTTCTCCA	TCA	8	551	525	423	26	2	3	0	0	2	0
Kras_L52_3R	GCAAGAGACAGGTTTCTCCA	TCA	15	551	525	423	26	1	0	10	0	0	7
Kras_L52_3R	GCAAGAGACAGGTTTCTCCA	TCA	17	551	525	423	26	1	1	19	1	0	15
Kras_L52_3R	GCAAGAGACAGGTTTCTCCA	TCA	18	551	525	423	26	5	1	0	2	1	0
Kras_S145_1R	GCTGAGGTCTCAATGAACGG	AAT	1	603	574	352	29	1	1	0	0	0	0
Kras_S145_1R	GCTGAGGTCTCAATGAACGG	AAT	8	603	574	352	29	1	2	47	0	1	18
Kras_S145_1R	GCTGAGGTCTCAATGAACGG	AAT	10	603	574	352	29	2	3	157	1	3	116
Kras_S145_1R	GCTGAGGTCTCAATGAACGG	AAT	17	603	574	352	29	2	0	0	0	0	0
Kras_H27_2F	GATCACTTTGTGGATGAGTA	TGA	3	450	351	110	99	0	0	126	0	0	2
Kras_H27_2F	GATCACTTTGTGGATGAGTA	TGA	5	450	351	110	99	3	11	208	0	4	89
Kras_S122_1F	GCCTTCTAGAACAGTAGACA	CGA	1	301	250	84	51	2	0	0	1	0	0
Kras_S122_1F	GCCTTCTAGAACAGTAGACA	CGA	2	301	250	84	51	0	1	25	0	0	0
Kras_S122_1F	GCCTTCTAGAACAGTAGACA	CGA	5	301	250	84	51	2	10	147	0	9	121
Kras_S122_1F	GCCTTCTAGAACAGTAGACA	CGA	11	301	250	84	51	1	0	1	0	0	1
Kras_S122_1F	GCCTTCTAGAACAGTAGACA	CGA	18	301	250	84	51	2	0	0	0	0	0
Kras_D54_3F	GGGATATTCTCGACACAGCA	GGT	8	251	239	218	12	0	1	5	0	1	0
Kras_D54_3F	GGGATATTCTCGACACAGCA	GGT	10	251	239	218	12	3	0	11	2	0	6
Kras_D54_3F	GGGATATTCTCGACACAGCA	GGT	13	251	239	218	12	0	0	0	0	0	0
Kras_D54_3F	GGGATATTCTCGACACAGCA	GGT	15	251	239	218	12	0	1	0	0	0	0
Kras_D54_3F	GGGATATTCTCGACACAGCA	GGT	18	251	239	218	12	1	1	1	0	1	0
Kras_splice_8R	GACCCACCTATAATGGTGAA	TAT	2	221	208	131	13	1	0	1	0	0	0
Kras_splice_8R	GACCCACCTATAATGGTGAA	TAT	3	221	208	131	13	0	0	18	0	0	0
Kras_splice_8R	GACCCACCTATAATGGTGAA	TAT	4	221	208	131	13	0	3	67	0	1	29
Kras_splice_8R	GACCCACCTATAATGGTGAA	TAT	6	221	208	131	13	1	1	34	0	1	0
Kras_splice_8R	GACCCACCTATAATGGTGAA	TAT	7	221	208	131	13	0	1	17	0	0	0
Kras_P34_1R	GTAGGGTCATACTCATCCAC	AAA	7	306	266	91	40	2	1	144	0	0	85
Kras_P34_1R	GTAGGGTCATACTCATCCAC	AAA	11	306	266	91	40	0	0	6	0	0	0
Kras_P34_1R	GTAGGGTCATACTCATCCAC	AAA	13	306	266	91	40	0	0	36	0	0	11
Kras_P34_1R	GTAGGGTCATACTCATCCAC	AAA	16	306	266	91	40	0	1	49	0	0	11
Kras_P34_1R	GTAGGGTCATACTCATCCAC	AAA	17	306	266	91	40	0	0	0	0	0	0
Kras_P34_1R	GTAGGGTCATACTCATCCAC	AAA	19	306	266	91	40	0	0	0	0	0	0
Kras_M111_3R	GGACCATAGGCACATCTTCA	GAG	3	421	378	101	43	5	1	173	0	0	0
Kras_M111_3R	GGACCATAGGCACATCTTCA	GAG	4	421	378	101	43	7	0	265	4	0	80
Kras_M111_3R	GGACCATAGGCACATCTTCA	GAG	10	421	378	101	43	0	0	1	0	0	0
Kras_M111_3R	GGACCATAGGCACATCTTCA	GAG	12	421	378	101	43	1	1	4	0	0	0
Kras_M111_3R	GGACCATAGGCACATCTTCA	GAG	15	421	378	101	43	0	1	35	0	0	1
Kras_M111_3R	GGACCATAGGCACATCTTCA	GAG	18	421	378	101	43	0	0	6	0	0	1
Kras_Intron2_38R	GCTGTCCAGTTGTACTCACC	TGT	1	870	817	206	53	0	2	25	0	0	0
Kras_Intron2_38R	GCTGTCCAGTTGTACTCACC	TGT	5	870	817	206	53	5	11	569	5	10	105
Kras_Intron2_38R	GCTGTCCAGTTGTACTCACC	TGT	6	870	817	206	53	1	7	452	1	0	0
Kras_Intron2_38R	GCTGTCCAGTTGTACTCACC	TGT	14	870	817	206	53	0	1	3	0	0	0
Kras_Intron2_38R	GCTGTCCAGTTGTACTCACC	TGT	16	870	817	206	53	1	2	24	0	0	0
Kras_Intron2_38R	GCTGTCCAGTTGTACTCACC	TGT	18	870	817	206	53	2	0	3	0	0	0
Kras_Intron2_38R	GCTGTCCAGTTGTACTCACC	TGT	19	870	817	206	53	1	0	4	1	0	0
Kras_R68_3F	GGAGGGACCAGTACATGAGA	ACT	7	176	159	124	17	1	0	17	1	0	9
Kras_R68_3F	GGAGGGACCAGTACATGAGA	ACT	8	176	159	124	17	1	1	7	0	0	0
Kras_R68_3F	GGAGGGACCAGTACATGAGA	ACT	13	176	159	124	17	2	1	0	0	0	0
Kras_4a_L159_3F	GATTGGTGAGAGAGATCCGA	CAG	0	278	259	238	19	0	1	0	0	1	0
Kras_4a_L159_3F	GATTGGTGAGAGAGATCCGA	CAG	16	278	259	238	19	0	1	3	0	1	3
Kras_4a_L159_3F	GATTGGTGAGAGAGATCCGA	CAG	17	278	259	238	19	0	0	0	0	0	0
Kras_4a_F156_2R	GTAAAAAGCATCCTCCACTC	TCT	8	271	252	197	19	0	0	0	0	0	0
Kras_4a_F156_2R	GTAAAAAGCATCCTCCACTC	TCT	11	271	252	197	19	1	0	12	1	0	5
Kras_4a_F156_2R	GTAAAAAGCATCCTCCACTC	TCT	12	271	252	197	19	1	0	2	0	0	0
Kras_4a_F156_2R	GTAAAAAGCATCCTCCACTC	TCT	14	271	252	197	19	2	0	36	0	0	27
Kras_4a_F156_2R	GTAAAAAGCATCCTCCACTC	TCT	15	271	252	197	19	0	0	4	0	0	0
Kras_4a_F156_2R	GTAAAAAGCATCCTCCACTC	TCT	17	271	252	197	19	0	1	0	0	0	0
Kras_4a_F156_2R	GTAAAAAGCATCCTCCACTC	TCT	19	271	252	197	19	0	0	5	0	0	5
Kras_splice_26F	GCCCCAGAGAACAAATTAAA	AGA	1	295	241	74	54	0	0	50	0	0	1
Kras_splice_26F	GCCCCAGAGAACAAATTAAA	AGA	2	295	241	74	54	2	1	41	0	0	0
Kras_splice_26F	GCCCCAGAGAACAAATTAAA	AGA	3	295	241	74	54	0	0	58	0	0	0
Kras_splice_26F	GCCCCAGAGAACAAATTAAA	AGA	4	295	241	74	54	0	0	163	0	0	81
Kras_splice_26F	GCCCCAGAGAACAAATTAAA	AGA	11	295	241	74	54	2	0	3	0	0	0
Kras_S89_2F	GAATCATTTGAAGATATTCA	CCA	4	260	197	166	63	1	0	17	0	0	15
Kras_S89_2F	GAATCATTTGAAGATATTCA	CCA	18	260	197	166	63	1	0	0	1	0	0
Kras_F90_1F	GTCATTTGAAGATATTCACC	ATT	2	313	296	284	17	0	0	1	0	0	1
Kras_F90_1F	GTCATTTGAAGATATTCACC	ATT	16	313	296	284	17	0	0	0	0	0	0
Kras_F90_1F	GTCATTTGAAGATATTCACC	ATT	18	313	296	284	17	0	0	1	0	0	0
Kras_F90_1F	GTCATTTGAAGATATTCACC	ATT	19	313	296	284	17	2	0	0	2	0	0
Kras_4b_M170_3R	GTTCCCATCTTTGCTCATCT	TTT	0	1971	1830	1760	141	4	0	0	2	0	0
Kras_4b_M170_3R	GTTCCCATCTTTGCTCATCT	TTT	3	1971	1830	1760	141	4	0	2	0	0	0
Kras_4b_M170_3R	GTTCCCATCTTTGCTCATCT	TTT	4	1971	1830	1760	141	9	3	4	8	1	0
Kras_4b_M170_3R	GTTCCCATCTTTGCTCATCT	TTT	5	1971	1830	1760	141	4	5	2	2	3	0
Kras_4b_M170_3R	GTTCCCATCTTTGCTCATCT	TTT	8	1971	1830	1760	141	2	0	3	1	0	0
Kras_4b_M170_3R	GTTCCCATCTTTGCTCATCT	TTT	13	1971	1830	1760	141	3	1	0	0	0	0
Kras_4b_M170_3R	GTTCCCATCTTTGCTCATCT	TTT	15	1971	1830	1760	141	1	0	0	1	0	0
Kras_4b_M170_3R	GTTCCCATCTTTGCTCATCT	TTT	18	1971	1830	1760	141	2	0	3	1	0	1
Kras_G77_3R	GAAAGCCCTCCCCAGTTCTC	ATG	5	269	259	170	10	0	2	54	0	0	6
Kras_G77_3R	GAAAGCCCTCCCCAGTTCTC	ATG	6	269	259	170	10	1	5	46	0	1	0
Kras_G77_3R	GAAAGCCCTCCCCAGTTCTC	ATG	7	269	259	170	10	1	0	16	0	0	0
Kras_G77_3R	GAAAGCCCTCCCCAGTTCTC	ATG	9	269	259	170	10	2	0	50	0	0	11
Kras_G77_3R	GAAAGCCCTCCCCAGTTCTC	ATG	10	269	259	170	10	0	0	11	0	0	0
Kras_G77_3R	GAAAGCCCTCCCCAGTTCTC	ATG	11	269	259	170	10	1	0	13	0	0	0
Kras_G77_3R	GAAAGCCCTCCCCAGTTCTC	ATG	12	269	259	170	10	0	1	2	0	0	0
Kras_G77_3R	GAAAGCCCTCCCCAGTTCTC	ATG	17	269	259	170	10	0	0	4	0	0	4
Kras_G77_3R	GAAAGCCCTCCCCAGTTCTC	ATG	19	269	259	170	10	1	0	2	0	0	1
Kras_4a_intron3_61F	GGTTGTGTTTTACAATGCAG	AGA	12	275	244	211	31	0	0	1	0	0	1
Kras_4a_intron3_61F	GGTTGTGTTTTACAATGCAG	AGA	17	275	244	211	31	0	0	7	0	0	7
Kras_4a_3UTR_5R	GAACTTACCAGATTACATTA	TAA	0	515	485	372	30	0	1	7	0	1	5
Kras_4a_3UTR_5R	GAACTTACCAGATTACATTA	TAA	3	515	485	372	30	1	1	27	0	1	6
Kras_4a_3UTR_5R	GAACTTACCAGATTACATTA	TAA	7	515	485	372	30	1	9	81	0	4	46
Kras_4a_3UTR_5R	GAACTTACCAGATTACATTA	TAA	8	515	485	372	30	1	2	17	0	0	0
Kras_4a_3UTR_5R	GAACTTACCAGATTACATTA	TAA	15	515	485	372	30	1	1	1	1	0	0
Kras_K5_1F	GTATAAACTTGTGGTGGTTG	GAG	7	242	214	192	28	0	3	4	0	2	4
Kras_E143_3R	GGGTCTCAATGAACGGAATC	CCG	4	512	489	318	23	1	9	125	0	9	4
Kras_E143_3R	GGGTCTCAATGAACGGAATC	CCG	6	512	489	318	23	1	1	136	0	1	17
Kras_E143_3R	GGGTCTCAATGAACGGAATC	CCG	13	512	489	318	23	0	0	1	0	0	0
Kras_E143_3R	GGGTCTCAATGAACGGAATC	CCG	19	512	489	318	23	0	1	0	0	0	0
Kras_E76_3F	GGGAGGGCTTTCTTTGTGTA	TTT	7	394	369	324	25	0	1	0	0	1	0
Kras_E76_3F	GGGAGGGCTTTCTTTGTGTA	TTT	11	394	369	324	25	0	0	17	0	0	17
Kras_4a_T177_1R	GGAGTCTTTTCTTCTTTGCT	GAT	5	310	292	216	18	0	4	65	0	4	59
Kras_4a_T177_1R	GGAGTCTTTTCTTCTTTGCT	GAT	10	310	292	216	18	1	1	4	0	0	0
Kras_4a_T177_1R	GGAGTCTTTTCTTCTTTGCT	GAT	13	310	292	216	18	0	1	0	0	0	0
Kras_4a_T177_1R	GGAGTCTTTTCTTCTTTGCT	GAT	18	310	292	216	18	0	0	0	0	0	0
Kras_S136_2R	GTAACTCCTTGCTAACTCCT	GAG	4	409	348	51	61	1	0	213	0	0	0
Kras_S136_2R	GTAACTCCTTGCTAACTCCT	GAG	6	409	348	51	61	6	0	282	2	0	60
Kras_S136_2R	GTAACTCCTTGCTAACTCCT	GAG	7	409	348	51	61	1	1	192	0	0	0
Kras_S136_2R	GTAACTCCTTGCTAACTCCT	GAG	11	409	348	51	61	0	0	6	0	0	0
Kras_S136_2R	GTAACTCCTTGCTAACTCCT	GAG	15	409	348	51	61	0	0	4	0	0	0
Kras_S136_2R	GTAACTCCTTGCTAACTCCT	GAG	17	409	348	51	61	0	0	3	0	0	0
Kras_S136_2R	GTAACTCCTTGCTAACTCCT	GAG	18	409	348	51	61	1	0	5	0	0	0
Kras_P121_2F	GTGCCTTCTAGAACAGTAGA	CAC	3	234	215	100	19	0	0	15	0	0	0
Kras_P121_2F	GTGCCTTCTAGAACAGTAGA	CAC	4	234	215	100	19	0	3	43	0	3	1
Kras_P121_2F	GTGCCTTCTAGAACAGTAGA	CAC	7	234	215	100	19	0	1	87	0	1	44
Kras_P121_2F	GTGCCTTCTAGAACAGTAGA	CAC	13	234	215	100	19	1	1	0	0	1	0
Kras_R102_2F	GAAAGAGTAAAGGACTCTGA	AGA	14	327	288	254	39	1	0	1	0	0	0
Kras_R102_2F	GAAAGAGTAAAGGACTCTGA	AGA	16	327	288	254	39	0	2	13	0	2	12
Kras_4b_R182_3R	GACTGTACACCTTGTCCTTG	ACT	2	767	713	659	54	5	1	7	5	0	6
Kras_4b_R182_3R	GACTGTACACCTTGTCCTTG	ACT	7	767	713	659	54	3	1	7	0	1	6
Kras_4b_R182_3R	GACTGTACACCTTGTCCTTG	ACT	9	767	713	659	54	2	3	3	0	2	2
Kras_4b_R182_3R	GACTGTACACCTTGTCCTTG	ACT	10	767	713	659	54	2	2	0	0	2	0
Kras_4b_R182_3R	GACTGTACACCTTGTCCTTG	ACT	15	767	713	659	54	1	3	6	1	1	1
Kras_4b_R182_3R	GACTGTACACCTTGTCCTTG	ACT	16	767	713	659	54	3	0	2	0	0	0
Kras_F82_3R	GGGCAAATACACAAAGAAAG	CCC	3	284	245	229	39	0	1	0	0	1	0
Kras_F82_3R	GGGCAAATACACAAAGAAAG	CCC	9	284	245	229	39	0	3	1	0	2	1
Kras_F82_3R	GGGCAAATACACAAAGAAAG	CCC	11	284	245	229	39	0	1	1	0	0	1
Kras_4b_3UTR_36R	GAATCACACTTTTACTTAAG	TGT	4	324	304	255	20	7	1	37	7	0	30
Kras_4b_3UTR_36R	GAATCACACTTTTACTTAAG	TGT	6	324	304	255	20	1	1	6	1	0	0
Kras_4b_3UTR_36R	GAATCACACTTTTACTTAAG	TGT	8	324	304	255	20	0	1	0	0	0	0
Kras_4b_3UTR_36R	GAATCACACTTTTACTTAAG	TGT	14	324	304	255	20	0	0	0	0	0	0
Kras_4b_D173_2R	GTCTTCTTCTTCCCATCTTT	GCT	2	1139	981	754	158	1	0	94	1	0	4
Kras_4b_D173_2R	GTCTTCTTCTTCCCATCTTT	GCT	5	1139	981	754	158	1	1	205	1	0	110
Kras_4b_D173_2R	GTCTTCTTCTTCCCATCTTT	GCT	8	1139	981	754	158	0	1	19	0	0	2
Kras_4b_D173_2R	GTCTTCTTCTTCCCATCTTT	GCT	11	1139	981	754	158	0	1	7	0	0	0
Kras_4b_D173_2R	GTCTTCTTCTTCCCATCTTT	GCT	12	1139	981	754	158	0	0	4	0	0	1
Kras_4b_D173_2R	GTCTTCTTCTTCCCATCTTT	GCT	13	1139	981	754	158	0	2	2	0	1	0
Kras_4b_D173_2R	GTCTTCTTCTTCCCATCTTT	GCT	16	1139	981	754	158	0	0	6	0	0	0
Kras_intron2_52F	GTTTGTTTCTTCCCCAGAGA	ACA	0	355	302	284	53	1	3	0	0	1	0
Kras_intron2_52F	GTTTGTTTCTTCCCCAGAGA	ACA	8	355	302	284	53	0	1	0	0	0	0
Kras_intron2_52F	GTTTGTTTCTTCCCCAGAGA	ACA	11	355	302	284	53	1	1	0	0	0	0
Kras_intron2_52F	GTTTGTTTCTTCCCCAGAGA	ACA	12	355	302	284	53	2	0	1	1	0	1
Kras_intron2_52F	GTTTGTTTCTTCCCCAGAGA	ACA	13	355	302	284	53	0	3	0	0	1	0
Kras_intron2_52F	GTTTGTTTCTTCCCCAGAGA	ACA	14	355	302	284	53	2	1	0	0	1	0
Kras_Q43_1F	GAAACAAGTAGTAATTGATG	GAG	4	314	299	167	15	0	4	112	0	4	109
Kras_4b_3UTR_74F	GCTTTGTACTCTTTCTTAAG	GCA	1	742	701	593	41	1	1	1	0	0	0
Kras_4b_3UTR_74F	GCTTTGTACTCTTTCTTAAG	GCA	8	742	701	593	41	0	22	7	0	0	0
Kras_4b_3UTR_74F	GCTTTGTACTCTTTCTTAAG	GCA	10	742	701	593	41	3	4	61	0	2	23
Kras_4b_3UTR_74F	GCTTTGTACTCTTTCTTAAG	GCA	14	742	701	593	41	21	0	45	2	0	22
Kras_G12C_V9_1R	GCAACCACCACAAGCTTATA	CTC	0	315	303	261	12	0	0	0	0	0	0
Kras_G12C_V9_1R	GCAACCACCACAAGCTTATA	CTC	1	315	303	261	12	0	1	0	0	0	0
Kras_G12C_V9_1R	GCAACCACCACAAGCTTATA	CTC	4	315	303	261	12	1	0	28	0	0	0
Kras_G12C_V9_1R	GCAACCACCACAAGCTTATA	CTC	5	315	303	261	12	2	1	28	1	0	0
Kras_G12C_V9_1R	GCAACCACCACAAGCTTATA	CTC	7	315	303	261	12	2	0	9	1	0	0
Kras_G12C_V9_1R	GCAACCACCACAAGCTTATA	CTC	8	315	303	261	12	0	2	3	0	1	0
Kras_G12C_V9_1R	GCAACCACCACAAGCTTATA	CTC	10	315	303	261	12	0	2	1	0	1	0
Kras_G12C_V9_1R	GCAACCACCACAAGCTTATA	CTC	14	315	303	261	12	1	0	1	0	0	1
Kras_K5_2R	GAGTTTATACTCAGTCATTT	TCA	9	474	446	411	28	0	2	1	0	0	0
Kras_K5_2R	GAGTTTATACTCAGTCATTT	TCA	11	474	446	411	28	0	0	9	0	0	5
Kras_K5_2R	GAGTTTATACTCAGTCATTT	TCA	15	474	446	411	28	0	2	1	0	0	0
Kras_D54_2F	GTGGATATTCTCGACACAGC	AGG	9	404	368	330	36	0	0	1	0	0	0
Kras_D54_2F	GTGGATATTCTCGACACAGC	AGG	11	404	368	330	36	0	0	13	0	0	10
Kras_D54_2F	GTGGATATTCTCGACACAGC	AGG	14	404	368	330	36	0	1	0	0	1	0
Kras_D54_2F	GTGGATATTCTCGACACAGC	AGG	16	404	368	330	36	0	1	0	0	0	0
Kras_D54_2F	GTGGATATTCTCGACACAGC	AGG	19	404	368	330	36	1	1	0	1	0	0
Kras_4b_3UTR_27R	GATGTACAAAAATCACACTT	TTA	6	528	516	491	12	1	1	2	1	0	2
Kras_4b_3UTR_27R	GATGTACAAAAATCACACTT	TTA	13	528	516	491	12	0	0	0	0	0	0
Kras_4b_3UTR_27R	GATGTACAAAAATCACACTT	TTA	15	528	516	491	12	0	3	1	0	1	1
Kras_4b_3UTR_27R	GATGTACAAAAATCACACTT	TTA	17	528	516	491	12	1	0	1	1	0	1
Kras_L23_2F	GAGCTAATTCAGAATCACTT	TGT	0	515	441	406	74	1	3	0	0	3	0
Kras_L23_2F	GAGCTAATTCAGAATCACTT	TGT	3	515	441	406	74	1	1	2	1	0	1
Kras_L23_2F	GAGCTAATTCAGAATCACTT	TGT	9	515	441	406	74	1	0	2	0	0	2
Kras_L23_2F	GAGCTAATTCAGAATCACTT	TGT	15	515	441	406	74	0	1	3	0	1	3
Kras_L23_2F	GAGCTAATTCAGAATCACTT	TGT	17	515	441	406	74	0	1	2	0	0	2
Kras_I142_1R	GCAATGAACGGAATCCCGTA	ACT	1	400	357	332	43	0	0	3	0	0	1
Kras_I142_1R	GCAATGAACGGAATCCCGTA	ACT	8	400	357	332	43	0	0	2	0	0	0
Kras_I142_1R	GCAATGAACGGAATCCCGTA	ACT	14	400	357	332	43	0	0	0	0	0	0
Kras_I142_1R	GCAATGAACGGAATCCCGTA	ACT	15	400	357	332	43	2	1	1	2	1	1
Kras_I142_1R	GCAATGAACGGAATCCCGTA	ACT	16	400	357	332	43	1	0	0	1	0	0
Kras_S136_3R	GGTAACTCCTTGCTAACTCC	TGA	0	638	588	273	50	3	0	1	0	0	0
Kras_S136_3R	GGTAACTCCTTGCTAACTCC	TGA	5	638	588	273	50	3	1	172	3	0	20
Kras_S136_3R	GGTAACTCCTTGCTAACTCC	TGA	7	638	588	273	50	3	0	262	1	0	95
Kras_S136_3R	GGTAACTCCTTGCTAACTCC	TGA	8	638	588	273	50	9	1	53	0	0	0
Kras_S136_3R	GGTAACTCCTTGCTAACTCC	TGA	12	638	588	273	50	0	1	0	0	0	0
Kras_S136_3R	GGTAACTCCTTGCTAACTCC	TGA	16	638	588	273	50	0	0	0	0	0	0
Kras_S136_3R	GGTAACTCCTTGCTAACTCC	TGA	18	638	588	273	50	1	1	0	0	0	0
Kras_S136_3R	GGTAACTCCTTGCTAACTCC	TGA	19	638	588	273	50	0	0	1	0	0	0
Kras_E107_3F	GTGAAGATGTGCCTATGGTC	CTG	0	329	321	289	8	0	1	21	0	1	19
Kras_E107_3F	GTGAAGATGTGCCTATGGTC	CTG	11	329	321	289	8	0	0	2	0	0	0
Kras_E107_3F	GTGAAGATGTGCCTATGGTC	CTG	12	329	321	289	8	0	0	0	0	0	0
Kras_E107_3F	GTGAAGATGTGCCTATGGTC	CTG	19	329	321	289	8	0	0	0	0	0	0
Kras_Q22_2F	GTACAGCTAATTCAGAATCA	CTT	3	411	372	352	39	0	6	0	0	6	0
Kras_Q22_2F	GTACAGCTAATTCAGAATCA	CTT	6	411	372	352	39	0	0	2	0	0	2
Kras_Q22_2F	GTACAGCTAATTCAGAATCA	CTT	12	411	372	352	39	0	0	1	0	0	1
Kras_Q22_2F	GTACAGCTAATTCAGAATCA	CTT	18	411	372	352	39	0	1	0	0	1	0
Kras_4a_E153_2R	GTCCTCCACTCTCTGCATTG	TAA	2	269	251	70	18	0	0	93	0	0	0
Kras_4a_E153_2R	GTCCTCCACTCTCTGCATTG	TAA	3	269	251	70	18	1	0	81	0	0	0
Kras_4a_E153_2R	GTCCTCCACTCTCTGCATTG	TAA	5	269	251	70	18	1	0	175	0	0	13
Kras_4a_E153_2R	GTCCTCCACTCTCTGCATTG	TAA	6	269	251	70	18	0	0	158	0	0	0
Kras_4a_E153_2R	GTCCTCCACTCTCTGCATTG	TAA	8	269	251	70	18	1	0	5	0	0	0
Kras_4a_E153_2R	GTCCTCCACTCTCTGCATTG	TAA	10	269	251	70	18	0	1	27	0	0	0
Kras_4a_E153_2R	GTCCTCCACTCTCTGCATTG	TAA	12	269	251	70	18	0	0	71	0	0	0
Kras_4a_E153_2R	GTCCTCCACTCTCTGCATTG	TAA	15	269	251	70	18	0	3	0	0	0	0
Kras_Q150_2F	GGACAGGTGAGTACAACTGG	ACA	3	562	501	398	61	0	3	53	0	1	46
Kras_Q150_2F	GGACAGGTGAGTACAACTGG	ACA	13	562	501	398	61	0	1	14	0	1	10
Kras_Q150_2F	GGACAGGTGAGTACAACTGG	ACA	16	562	501	398	61	1	1	0	0	1	0
Kras_C80_1R	GCACAAAGAAAGCCCTCCCC	AGT	1	236	171	120	65	0	1	0	0	0	0
Kras_C80_1R	GCACAAAGAAAGCCCTCCCC	AGT	3	236	171	120	65	0	10	32	0	9	27
Kras_C80_1R	GCACAAAGAAAGCCCTCCCC	AGT	12	236	171	120	65	1	0	1	1	0	0
Kras_C80_1R	GCACAAAGAAAGCCCTCCCC	AGT	13	236	171	120	65	0	0	0	0	0	0
Kras_C80_1R	GCACAAAGAAAGCCCTCCCC	AGT	14	236	171	120	65	0	1	0	0	0	0
Kras_C80_1R	GCACAAAGAAAGCCCTCCCC	AGT	16	236	171	120	65	0	0	9	0	0	3
Kras_C80_1R	GCACAAAGAAAGCCCTCCCC	AGT	17	236	171	120	65	0	1	0	0	0	0
Kras_C80_1R	GCACAAAGAAAGCCCTCCCC	AGT	18	236	171	120	65	1	0	0	1	0	0
Kras_C80_1R	GCACAAAGAAAGCCCTCCCC	AGT	19	236	171	120	65	1	0	0	0	0	0
Kras_Intron2_39R	GTGTCCAGTTGTACTCACCT	GTC	0	607	599	229	8	2	2	8	2	1	0
Kras_Intron2_39R	GTGTCCAGTTGTACTCACCT	GTC	4	607	599	229	8	14	0	340	1	0	26
Kras_Intron2_39R	GTGTCCAGTTGTACTCACCT	GTC	5	607	599	229	8	0	4	327	0	1	3
Kras_Intron2_39R	GTGTCCAGTTGTACTCACCT	GTC	13	607	599	229	8	1	0	1	0	0	0
Kras_Intron2_39R	GTGTCCAGTTGTACTCACCT	GTC	15	607	599	229	8	1	0	7	0	0	2
Kras_Intron2_39R	GTGTCCAGTTGTACTCACCT	GTC	17	607	599	229	8	1	2	0	0	2	0
Kras_Intron2_39R	GTGTCCAGTTGTACTCACCT	GTC	18	607	599	229	8	0	1	0	0	0	0
Kras_A83_3F	GTGCCATAAATAATACTAAA	TCA	3	277	265	255	12	0	0	0	0	0	0
Kras_A83_3F	GTGCCATAAATAATACTAAA	TCA	4	277	265	255	12	1	0	0	1	0	0
Kras_A83_3F	GTGCCATAAATAATACTAAA	TCA	15	277	265	255	12	0	0	0	0	0	0
Kras_4a_Y166_3F	GGTACAGATTGAAAAAAATC	AGC	4	80	73	65	7	0	1	3	0	1	3
Kras_4a_Y166_3F	GGTACAGATTGAAAAAAATC	AGC	19	80	73	65	7	0	1	0	0	0	0
Kras_D30_3R	GCTCATCCACAAAGTGATTC	TGA	1	519	447	179	72	0	0	0	0	0	0
Kras_D30_3R	GCTCATCCACAAAGTGATTC	TGA	3	519	447	179	72	0	1	178	0	0	9
Kras_D30_3R	GCTCATCCACAAAGTGATTC	TGA	6	519	447	179	72	1	0	236	0	0	61
Kras_D30_3R	GCTCATCCACAAAGTGATTC	TGA	7	519	447	179	72	0	1	21	0	0	0
Kras_D30_3R	GCTCATCCACAAAGTGATTC	TGA	9	519	447	179	72	1	1	1	0	0	0
Kras_D30_3R	GCTCATCCACAAAGTGATTC	TGA	19	519	447	179	72	0	0	1	0	0	0
Kras_N85_3R	GATTATTTATGGCAAATACA	CAA	12	279	263	251	16	2	0	0	1	0	0
Kras_N85_3R	GATTATTTATGGCAAATACA	CAA	18	279	263	251	16	3	0	0	1	0	0
Kras_G12C_V14_3R	GGCCTACACCGCATGCTCCA	ACC	2	196	189	75	7	0	0	14	0	0	0
Kras_G12C_V14_3R	GGCCTACACCGCATGCTCCA	ACC	3	196	189	75	7	1	1	52	1	0	6
Kras_G12C_V14_3R	GGCCTACACCGCATGCTCCA	ACC	6	196	189	75	7	0	2	105	0	2	55
Kras_G12C_V14_3R	GGCCTACACCGCATGCTCCA	ACC	8	196	189	75	7	0	1	5	0	0	0
Kras_G12C_V14_3R	GGCCTACACCGCATGCTCCA	ACC	9	196	189	75	7	1	0	2	0	0	0
Kras_G12C_V14_3R	GGCCTACACCGCATGCTCCA	ACC	11	196	189	75	7	0	1	0	0	0	0
Kras_G12C_V14_3R	GGCCTACACCGCATGCTCCA	ACC	15	196	189	75	7	0	0	0	0	0	0
Kras_G12C_V14_3R	GGCCTACACCGCATGCTCCA	ACC	17	196	189	75	7	1	0	2	0	0	0
Kras_G12C_V14_3R	GGCCTACACCGCATGCTCCA	ACC	18	196	189	75	7	0	0	0	0	0	0
Kras_P110_3R	GCATAGGCACATCTTCAGAG	TCC	0	567	544	458	23	1	2	6	0	1	5
Kras_P110_3R	GCATAGGCACATCTTCAGAG	TCC	1	567	544	458	23	2	0	0	1	0	0
Kras_P110_3R	GCATAGGCACATCTTCAGAG	TCC	7	567	544	458	23	1	1	2	0	0	2
Kras_P110_3R	GCATAGGCACATCTTCAGAG	TCC	9	567	544	458	23	1	4	1	0	0	0
Kras_P110_3R	GCATAGGCACATCTTCAGAG	TCC	12	567	544	458	23	0	0	35	0	0	26
Kras_P110_3R	GCATAGGCACATCTTCAGAG	TCC	15	567	544	458	23	0	2	22	0	0	14
Kras_4b_X189_3R	GAGAGTACAAAGTATTCACA	TAA	7	195	186	154	9	5	0	7	0	0	7
Kras_4b_X189_3R	GAGAGTACAAAGTATTCACA	TAA	16	195	186	154	9	1	0	2	0	0	2
Kras_4b_X189_3R	GAGAGTACAAAGTATTCACA	TAA	18	195	186	154	9	0	0	0	0	0	0
Kras_V8_1R	GCCACCACAAGTTTATACTC	AGT	1	322	310	107	12	0	0	1	0	0	0
Kras_V8_1R	GCCACCACAAGTTTATACTC	AGT	2	322	310	107	12	0	1	10	0	0	0
Kras_V8_1R	GCCACCACAAGTTTATACTC	AGT	4	322	310	107	12	5	1	180	1	0	0
Kras_V8_1R	GCCACCACAAGTTTATACTC	AGT	5	322	310	107	12	1	4	191	0	1	11
Kras_V8_1R	GCCACCACAAGTTTATACTC	AGT	7	322	310	107	12	0	0	22	0	0	0
Kras_V8_1R	GCCACCACAAGTTTATACTC	AGT	17	322	310	107	12	0	1	0	0	1	0
Kras_V8_1R	GCCACCACAAGTTTATACTC	AGT	19	322	310	107	12	0	0	0	0	0	0
Kras_E49_3R	GGGTTTCTCCATCAATTACT	ACT	6	365	336	239	29	2	1	83	0	1	33
Kras_E49_3R	GGGTTTCTCCATCAATTACT	ACT	8	365	336	239	29	0	2	47	0	1	0
Kras_E49_3R	GGGTTTCTCCATCAATTACT	ACT	9	365	336	239	29	2	0	27	0	0	0
Kras_E49_3R	GGGTTTCTCCATCAATTACT	ACT	12	365	336	239	29	1	0	13	0	0	0
Kras_E49_3R	GGGTTTCTCCATCAATTACT	ACT	18	365	336	239	29	0	0	0	0	0	0
Kras_G12C_K5_3F	GTAAGCTTGTGGTGGTTGGA	GCA	5	284	264	133	20	0	5	109	0	3	100
Kras_R149_2F	GCAAGACAGGTGAGTACAAC	TGG	1	478	461	255	17	0	1	2	0	0	2
Kras_R149_2F	GCAAGACAGGTGAGTACAAC	TGG	6	478	461	255	17	5	2	181	4	2	169
Kras_R149_2F	GCAAGACAGGTGAGTACAAC	TGG	16	478	461	255	17	1	1	0	0	1	0
Kras_R149_2F	GCAAGACAGGTGAGTACAAC	TGG	19	478	461	255	17	1	1	0	0	0	0
Kras_4a_A155_1R	GAAGCATCCTCCACTCTCTG	CAT	4	360	274	206	86	0	0	18	0	0	3
Kras_4a_A155_1R	GAAGCATCCTCCACTCTCTG	CAT	7	360	274	206	86	0	1	27	0	1	8
Kras_4a_A155_1R	GAAGCATCCTCCACTCTCTG	CAT	8	360	274	206	86	1	0	12	0	0	0
Kras_4a_A155_1R	GAAGCATCCTCCACTCTCTG	CAT	10	360	274	206	86	1	1	20	0	0	8
Kras_4a_A155_1R	GAAGCATCCTCCACTCTCTG	CAT	11	360	274	206	86	0	1	0	0	1	0
Kras_4a_A155_1R	GAAGCATCCTCCACTCTCTG	CAT	13	360	274	206	86	4	1	1	0	0	1
Kras_4a_A155_1R	GAAGCATCCTCCACTCTCTG	CAT	15	360	274	206	86	0	0	11	0	0	7
Kras_4a_A155_1R	GAAGCATCCTCCACTCTCTG	CAT	17	360	274	206	86	0	0	7	0	0	3
Kras_4b_V160_1R	GTCGAATTTCTCGGACTAAT	GTA	2	328	311	298	17	2	0	0	2	0	0
Kras_4b_V160_1R	GTCGAATTTCTCGGACTAAT	GTA	9	328	311	298	17	0	0	0	0	0	0
Kras_4b_V160_1R	GTCGAATTTCTCGGACTAAT	GTA	11	328	311	298	17	0	0	0	0	0	0
Kras_4b_V160_1R	GTCGAATTTCTCGGACTAAT	GTA	15	328	311	298	17	0	1	0	0	0	0
Kras_4a_E162_1R	GTCTCTCTCACCAATGTATA	AAA	2	136	98	27	38	0	0	15	0	0	0
Kras_4a_E162_1R	GTCTCTCTCACCAATGTATA	AAA	4	136	98	27	38	0	0	71	0	0	12
Kras_4a_E162_1R	GTCTCTCTCACCAATGTATA	AAA	6	136	98	27	38	4	0	54	0	0	0
Kras_4a_E162_1R	GTCTCTCTCACCAATGTATA	AAA	8	136	98	27	38	0	0	27	0	0	0
Kras_4a_E162_1R	GTCTCTCTCACCAATGTATA	AAA	10	136	98	27	38	0	0	9	0	0	0
Kras_4a_E162_1R	GTCTCTCTCACCAATGTATA	AAA	11	136	98	27	38	0	1	0	0	0	0
Kras_Q43_3F	GACAAGTAGTAATTGATGGA	GAA	2	246	221	203	25	0	4	8	0	4	8
Kras_4a_E162_3F	GAGAGATCCGACAGTACAGA	TTG	7	193	175	164	18	2	0	0	0	0	0
Kras_4a_E162_3F	GAGAGATCCGACAGTACAGA	TTG	8	193	175	164	18	2	0	0	1	0	0
Kras_4a_E162_3F	GAGAGATCCGACAGTACAGA	TTG	11	193	175	164	18	0	0	0	0	0	0
Kras_4a_E162_3F	GAGAGATCCGACAGTACAGA	TTG	16	193	175	164	18	0	1	0	0	0	0
Kras_E31_3R	GATACTCATCCACAAAGTGA	TTC	0	405	346	338	59	0	1	0	0	0	0
Kras_E31_3R	GATACTCATCCACAAAGTGA	TTC	4	405	346	338	59	0	0	0	0	0	0
Kras_E31_3R	GATACTCATCCACAAAGTGA	TTC	6	405	346	338	59	0	1	0	0	0	0
Kras_E31_3R	GATACTCATCCACAAAGTGA	TTC	9	405	346	338	59	0	0	0	0	0	0
Kras_E31_3R	GATACTCATCCACAAAGTGA	TTC	10	405	346	338	59	1	1	0	0	0	0
Kras_E31_3R	GATACTCATCCACAAAGTGA	TTC	12	405	346	338	59	0	0	0	0	0	0
Kras_Q25_1F	GATTCAGAATCACTTTGTGG	ATG	4	396	362	92	34	0	8	261	0	8	218
Kras_Q25_1F	GATTCAGAATCACTTTGTGG	ATG	10	396	362	92	34	0	0	37	0	0	0
Kras_Q25_1F	GATTCAGAATCACTTTGTGG	ATG	12	396	362	92	34	0	0	0	0	0	0
Kras_4b_Y157_1R	GTCGGACTAATGTATAGAAG	GCA	0	263	249	165	14	2	0	6	0	0	1
Kras_4b_Y157_1R	GTCGGACTAATGTATAGAAG	GCA	2	263	249	165	14	0	2	44	0	0	16
Kras_4b_Y157_1R	GTCGGACTAATGTATAGAAG	GCA	6	263	249	165	14	3	15	45	0	12	22
Kras_K104_3R	GGTCCTTTACTCTTTTAATT	TGT	3	731	654	617	77	2	1	13	2	0	0
Kras_K104_3R	GGTCCTTTACTCTTTTAATT	TGT	4	731	654	617	77	0	0	17	0	0	4
Kras_K104_3R	GGTCCTTTACTCTTTTAATT	TGT	9	731	654	617	77	0	0	3	0	0	0
Kras_K104_3R	GGTCCTTTACTCTTTTAATT	TGT	11	731	654	617	77	1	0	2	0	0	0
Kras_4a_A155_1F	GGATGCTTTTTATACATTGG	TGA	5	273	258	196	15	3	1	30	2	1	26
Kras_4a_A155_1F	GGATGCTTTTTATACATTGG	TGA	14	273	258	196	15	1	0	0	1	0	0
Kras_4b_3UTR_73F	GACTTTGTACTCTTTCTTAA	GGC	2	657	619	588	38	0	0	8	0	0	8
Kras_4b_3UTR_73F	GACTTTGTACTCTTTCTTAA	GGC	9	657	619	588	38	1	2	0	1	0	0
Kras_4b_3UTR_73F	GACTTTGTACTCTTTCTTAA	GGC	11	657	619	588	38	0	0	8	0	0	1
Kras_4b_3UTR_73F	GACTTTGTACTCTTTCTTAA	GGC	15	657	619	588	38	0	0	8	0	0	2
Kras_C51_1F	GACCTGTCTCTTGGATATTC	TCG	2	320	291	236	29	1	1	3	0	1	0
Kras_C51_1F	GACCTGTCTCTTGGATATTC	TCG	3	320	291	236	29	0	0	10	0	0	3
Kras_C51_1F	GACCTGTCTCTTGGATATTC	TCG	7	320	291	236	29	0	6	26	0	4	6
Kras_C51_1F	GACCTGTCTCTTGGATATTC	TCG	9	320	291	236	29	0	2	21	0	2	6
Kras_C51_1F	GACCTGTCTCTTGGATATTC	TCG	19	320	291	236	29	0	0	0	0	0	0
Kras_V7_2F	GTTGTGGTGGTTGGAGCTGG	TGG	0	206	193	161	13	1	1	0	0	0	0
Kras_V7_2F	GTTGTGGTGGTTGGAGCTGG	TGG	16	206	193	161	13	0	0	0	0	0	0
Kras_N116_3F	GGAATAAGTGTGATTTGCCT	TCT	17	365	331	315	34	2	0	0	1	0	0
Kras_N116_3F	GGAATAAGTGTGATTTGCCT	TCT	18	365	331	315	34	0	0	0	0	0	0
Kras_4b_G151_1F	GCAGGGTGTTGACGATGCCT	TCT	1	168	124	110	44	0	0	4	0	0	0
Kras_4b_G151_1F	GCAGGGTGTTGACGATGCCT	TCT	12	168	124	110	44	4	0	0	0	0	0
Kras_4b_G151_1F	GCAGGGTGTTGACGATGCCT	TCT	17	168	124	110	44	2	0	0	0	0	0
Kras_4b_G151_1F	GCAGGGTGTTGACGATGCCT	TCT	18	168	124	110	44	0	0	0	0	0	0
Kras_T74_2R	GCCAGTTCTCATGTACTGGT	CCC	0	585	560	512	25	3	1	0	1	0	0
Kras_T74_2R	GCCAGTTCTCATGTACTGGT	CCC	1	585	560	512	25	3	1	2	0	0	0
Kras_T74_2R	GCCAGTTCTCATGTACTGGT	CCC	2	585	560	512	25	1	0	8	1	0	2
Kras_T74_2R	GCCAGTTCTCATGTACTGGT	CCC	7	585	560	512	25	0	1	10	0	0	4
Kras_T74_2R	GCCAGTTCTCATGTACTGGT	CCC	9	585	560	512	25	1	2	8	0	0	2
Kras_T74_2R	GCCAGTTCTCATGTACTGGT	CCC	15	585	560	512	25	0	0	8	0	0	8
Kras_Y137_1F	GAGTTACGGGATTCCGTTCA	TTG	6	356	320	254	36	0	0	49	0	0	42
Kras_Y137_1F	GAGTTACGGGATTCCGTTCA	TTG	13	356	320	254	36	1	0	9	0	0	4
Kras_Y137_1F	GAGTTACGGGATTCCGTTCA	TTG	14	356	320	254	36	0	0	2	0	0	0
Kras_Y137_1F	GAGTTACGGGATTCCGTTCA	TTG	18	356	320	254	36	0	1	1	0	0	0
Kras_4b_S181_2F	GAGTCAAGGACAAGGTGTAC	AGT	4	263	244	37	19	1	14	191	1	12	174
Kras_4b_S181_2F	GAGTCAAGGACAAGGTGTAC	AGT	10	263	244	37	19	1	0	3	0	0	0
Kras_4b_S181_2F	GAGTCAAGGACAAGGTGTAC	AGT	19	263	244	37	19	0	2	0	0	0	0
Kras_D108_1F	GGAAGATGTGCCTATGGTCC	TGG	10	262	252	235	10	0	0	0	0	0	0
Kras_D108_1F	GGAAGATGTGCCTATGGTCC	TGG	11	262	252	235	10	0	1	3	0	0	3
Kras_D108_1F	GGAAGATGTGCCTATGGTCC	TGG	18	262	252	235	10	0	0	0	0	0	0
Kras_D108_1F	GGAAGATGTGCCTATGGTCC	TGG	19	262	252	235	10	0	0	0	0	0	0
Kras_intron1_3R	GCTGTAGAGCAGCGTTACCT	CTA	1	268	246	234	22	0	0	0	0	0	0
Kras_intron1_3R	GCTGTAGAGCAGCGTTACCT	CTA	9	268	246	234	22	0	1	0	0	0	0
Kras_intron1_3R	GCTGTAGAGCAGCGTTACCT	CTA	12	268	246	234	22	0	0	0	0	0	0
Kras_intron1_3R	GCTGTAGAGCAGCGTTACCT	CTA	17	268	246	234	22	1	0	0	1	0	0
Kras_intron1_3R	GCTGTAGAGCAGCGTTACCT	CTA	18	268	246	234	22	1	0	0	0	0	0
Kras_T50_3F	GAACCTGTCTCTTGGATATT	CTC	3	499	428	282	71	2	0	12	2	0	0
Kras_T50_3F	GAACCTGTCTCTTGGATATT	CTC	4	499	428	282	71	1	3	125	1	3	66
Kras_T50_3F	GAACCTGTCTCTTGGATATT	CTC	8	499	428	282	71	0	4	44	0	0	3
Kras_T50_3F	GAACCTGTCTCTTGGATATT	CTC	10	499	428	282	71	0	0	23	0	0	0
Kras_4b_D153_1R	GATAGAAGGCATCGTCAACA	CCC	9	189	158	148	31	0	0	0	0	0	0
Kras_4b_D153_1R	GATAGAAGGCATCGTCAACA	CCC	12	189	158	148	31	0	0	2	0	0	2
Kras_4b_D153_1R	GATAGAAGGCATCGTCAACA	CCC	15	189	158	148	31	1	0	0	0	0	0
Kras_4b_D153_1R	GATAGAAGGCATCGTCAACA	CCC	18	189	158	148	31	0	0	0	0	0	0
Kras_L133_2F	GAGTTAGCAAGGAGTTACGG	GAT	7	353	334	317	19	0	2	1	0	2	1
Kras_L133_2F	GAGTTAGCAAGGAGTTACGG	GAT	17	353	334	317	19	0	0	1	0	0	1
Kras_D69_2R	GTGGTCCCTCATTGCACTGT	ACT	0	420	381	193	39	0	2	2	0	0	0
Kras_D69_2R	GTGGTCCCTCATTGCACTGT	ACT	5	420	381	193	39	0	0	182	0	0	16
Kras_D69_2R	GTGGTCCCTCATTGCACTGT	ACT	6	420	381	193	39	0	0	152	0	0	0
Kras_D69_2R	GTGGTCCCTCATTGCACTGT	ACT	7	420	381	193	39	0	1	110	0	0	0
Kras_D69_2R	GTGGTCCCTCATTGCACTGT	ACT	9	420	381	193	39	0	1	41	0	0	0
Kras_D69_2R	GTGGTCCCTCATTGCACTGT	ACT	14	420	381	193	39	0	0	2	0	0	0
Kras_D69_2R	GTGGTCCCTCATTGCACTGT	ACT	16	420	381	193	39	1	1	6	0	0	0
Kras_4a_V187_3F	GCGTTATAATGTAATCTGGT	AAG	1	218	198	172	20	2	0	0	1	0	0
Kras_4a_V187_3F	GCGTTATAATGTAATCTGGT	AAG	15	218	198	172	20	0	0	15	0	0	15
Kras_R135_3F	GAAGGAGTTACGGGATTCCG	TTC	0	332	310	282	22	1	0	1	1	0	1
Kras_R135_3F	GAAGGAGTTACGGGATTCCG	TTC	10	332	310	282	22	0	0	0	0	0	0
Kras_R135_3F	GAAGGAGTTACGGGATTCCG	TTC	17	332	310	282	22	1	0	1	1	0	0
Kras_R135_3F	GAAGGAGTTACGGGATTCCG	TTC	18	332	310	282	22	1	0	3	0	0	3
Kras_splice_3R	GGTTACCTCTATCGTAGGGT	CAT	0	272	226	69	46	0	1	1	0	0	0
Kras_splice_3R	GGTTACCTCTATCGTAGGGT	CAT	5	272	226	69	46	1	3	145	0	3	0
Kras_splice_3R	GGTTACCTCTATCGTAGGGT	CAT	6	272	226	69	46	1	1	148	0	0	4
Kras_splice_3R	GGTTACCTCTATCGTAGGGT	CAT	8	272	226	69	46	8	2	36	0	0	0
Kras_splice_3R	GGTTACCTCTATCGTAGGGT	CAT	12	272	226	69	46	1	2	19	0	0	0
Kras_4b_3UTR_41R	GCACTTTTACTTAAGTGTGC	CTT	1	468	430	403	38	6	1	0	1	0	0
Kras_4b_3UTR_41R	GCACTTTTACTTAAGTGTGC	CTT	3	468	430	403	38	1	6	0	0	0	0
Kras_4b_3UTR_41R	GCACTTTTACTTAAGTGTGC	CTT	9	468	430	403	38	1	2	5	1	1	0
Kras_4b_3UTR_41R	GCACTTTTACTTAAGTGTGC	CTT	19	468	430	403	38	1	0	0	1	0	0
Kras_L113_1R	GCCAGGACCATAGGCACATC	TTC	1	500	457	433	43	1	0	0	0	0	0
Kras_L113_1R	GCCAGGACCATAGGCACATC	TTC	2	500	457	433	43	0	2	0	0	2	0
Kras_L113_1R	GCCAGGACCATAGGCACATC	TTC	7	500	457	433	43	1	0	0	1	0	0
Kras_L113_1R	GCCAGGACCATAGGCACATC	TTC	8	500	457	433	43	1	2	1	0	0	0
Kras_L113_1R	GCCAGGACCATAGGCACATC	TTC	14	500	457	433	43	1	1	0	1	0	0
Kras_L113_1R	GCCAGGACCATAGGCACATC	TTC	16	500	457	433	43	0	1	0	0	1	0
Kras_L113_1R	GCCAGGACCATAGGCACATC	TTC	19	500	457	433	43	1	2	0	0	2	0
Kras_4a_E162_2F	GGAGAGATCCGACAGTACAG	ATT	8	159	155	128	4	1	0	20	0	0	18
Kras_4a_E162_2F	GGAGAGATCCGACAGTACAG	ATT	9	159	155	128	4	0	0	2	0	0	0
Kras_4a_E162_2F	GGAGAGATCCGACAGTACAG	ATT	12	159	155	128	4	1	0	0	0	0	0
Kras_4a_E162_2F	GGAGAGATCCGACAGTACAG	ATT	17	159	155	128	4	0	0	0	0	0	0
Kras_D57_1R	GTGTCGAGAATATCCAAGAG	ACA	4	192	180	65	12	1	2	102	1	2	86
Kras_D57_1R	GTGTCGAGAATATCCAAGAG	ACA	13	192	180	65	12	0	0	14	0	0	2
Kras_D57_1R	GTGTCGAGAATATCCAAGAG	ACA	14	192	180	65	12	1	0	3	0	0	0
Kras_4b_3UTR_34R	GAAAATCACACTTTTACTTA	AGT	6	439	414	390	25	0	0	5	0	0	5
Kras_4b_3UTR_34R	GAAAATCACACTTTTACTTA	AGT	8	439	414	390	25	0	1	1	0	1	1
Kras_4b_3UTR_34R	GAAAATCACACTTTTACTTA	AGT	10	439	414	390	25	0	1	0	0	1	0
Kras_4b_3UTR_34R	GAAAATCACACTTTTACTTA	AGT	16	439	414	390	25	1	1	1	0	0	1
Kras_4b_A155_1R	GTAATGTATAGAAGGCATCG	TCA	0	298	286	269	12	0	1	0	0	1	0
Kras_4b_A155_1R	GTAATGTATAGAAGGCATCG	TCA	15	298	286	269	12	1	0	0	1	0	0
Kras_4b_A155_1R	GTAATGTATAGAAGGCATCG	TCA	18	298	286	269	12	0	1	0	0	0	0
Kras_4b_3UTR_56R	GGTGCCTTAAGAAAGAGTAC	AAA	4	232	199	86	33	0	1	73	0	0	5
Kras_4b_3UTR_56R	GGTGCCTTAAGAAAGAGTAC	AAA	5	232	199	86	33	1	2	100	0	2	30
Kras_4b_3UTR_56R	GGTGCCTTAAGAAAGAGTAC	AAA	19	232	199	86	33	0	1	0	0	0	0
Kras_T127_2F	GACACGAAACAGGCTCAGGA	GTT	2	254	244	137	10	0	0	0	0	0	0
Kras_T127_2F	GACACGAAACAGGCTCAGGA	GTT	4	254	244	137	10	0	0	103	0	0	91
Kras_T127_2F	GACACGAAACAGGCTCAGGA	GTT	9	254	244	137	10	0	0	1	0	0	0
Kras_T127_2F	GACACGAAACAGGCTCAGGA	GTT	13	254	244	137	10	0	0	0	0	0	0
Kras_T127_2F	GACACGAAACAGGCTCAGGA	GTT	15	254	244	137	10	0	0	10	0	0	1
Kras_4b_3UTR_55R	GTGTGCCTTAAGAAAGAGTA	CAA	5	188	133	100	55	1	0	16	1	0	0
Kras_4b_3UTR_55R	GTGTGCCTTAAGAAAGAGTA	CAA	6	188	133	100	55	2	0	29	2	0	12
Kras_P110_1R	GTAGGCACATCTTCAGAGTC	CTT	5	78	64	61	14	0	0	1	0	0	1
Kras_P110_1R	GTAGGCACATCTTCAGAGTC	CTT	7	78	64	61	14	0	0	0	0	0	0
Kras_P110_1R	GTAGGCACATCTTCAGAGTC	CTT	10	78	64	61	14	0	0	0	0	0	0
Kras_P110_1R	GTAGGCACATCTTCAGAGTC	CTT	13	78	64	61	14	0	0	1	0	0	1
Kras_P110_1R	GTAGGCACATCTTCAGAGTC	CTT	19	78	64	61	14	0	0	0	0	0	0
Kras_L133_3F	GGTTAGCAAGGAGTTACGGG	ATT	6	376	323	287	53	1	0	7	0	0	7
Kras_L133_3F	GGTTAGCAAGGAGTTACGGG	ATT	16	376	323	287	53	0	0	2	0	0	2
Kras_L56_3R	GGTCGAGAATATCCAAGAGA	CAG	3	357	313	104	44	1	2	187	1	1	152
Kras_L56_3R	GGTCGAGAATATCCAAGAGA	CAG	12	357	313	104	44	2	0	29	0	0	3
Kras_L56_3R	GGTCGAGAATATCCAAGAGA	CAG	13	357	313	104	44	0	3	4	0	1	0
Kras_4a_V160_2R	GCTCACCAATGTATAAAAAG	CAT	1	746	679	345	67	1	0	73	0	0	3
Kras_4a_V160_2R	GCTCACCAATGTATAAAAAG	CAT	3	746	679	345	67	2	2	274	0	2	47
Kras_4a_V160_2R	GCTCACCAATGTATAAAAAG	CAT	5	746	679	345	67	0	20	240	0	0	16
Kras_4a_V160_2R	GCTCACCAATGTATAAAAAG	CAT	6	746	679	345	67	0	2	235	0	1	2
Kras_Q22_3F	GACAGCTAATTCAGAATCAC	TTT	2	370	345	336	25	0	0	1	0	0	0
Kras_Q22_3F	GACAGCTAATTCAGAATCAC	TTT	5	370	345	336	25	0	1	0	0	0	0
Kras_Q22_3F	GACAGCTAATTCAGAATCAC	TTT	11	370	345	336	25	0	1	1	0	1	0
Kras_Q22_3F	GACAGCTAATTCAGAATCAC	TTT	17	370	345	336	25	0	0	0	0	0	0
Kras_Q22_3F	GACAGCTAATTCAGAATCAC	TTT	19	370	345	336	25	0	0	0	0	0	0
Kras_I21_1F	GACGATACAGCTAATTCAGA	ATC	2	348	297	291	51	0	1	4	0	0	4
Kras_I21_1F	GACGATACAGCTAATTCAGA	ATC	7	348	297	291	51	0	0	1	0	0	0
Kras_I21_1F	GACGATACAGCTAATTCAGA	ATC	10	348	297	291	51	0	0	1	0	0	0
Kras_I21_1F	GACGATACAGCTAATTCAGA	ATC	16	348	297	291	51	1	1	0	0	1	0
Kras_T127_2R	GTTCGTGTCTACTGTTCTAG	AAG	3	479	406	150	73	0	0	212	0	0	183
Kras_T127_2R	GTTCGTGTCTACTGTTCTAG	AAG	8	479	406	150	73	0	1	57	0	0	38
Kras_T127_2R	GTTCGTGTCTACTGTTCTAG	AAG	11	479	406	150	73	0	0	0	0	0	0
Kras_T127_2R	GTTCGTGTCTACTGTTCTAG	AAG	16	479	406	150	73	0	0	0	0	0	0
Kras_splice_30F	GAGGTGAGTACAACTGGACA	GAC	0	486	454	391	32	1	5	0	1	2	0
Kras_splice_30F	GAGGTGAGTACAACTGGACA	GAC	10	486	454	391	32	1	1	25	1	0	13
Kras_splice_30F	GAGGTGAGTACAACTGGACA	GAC	13	486	454	391	32	0	4	12	0	1	0
Kras_splice_30F	GAGGTGAGTACAACTGGACA	GAC	18	486	454	391	32	0	2	0	0	0	0
Kras_E62_1F	GCAAGAGGAGTACAGTGCAA	TGA	1	163	143	108	20	0	0	19	0	0	17
Kras_E62_1F	GCAAGAGGAGTACAGTGCAA	TGA	12	163	143	108	20	0	1	2	0	1	2
Kras_E62_1F	GCAAGAGGAGTACAGTGCAA	TGA	17	163	143	108	20	0	1	0	0	1	0
Kras_4a_G179_2F	GCTGGCTGTGTGAAAATTAA	AAA	0	199	186	160	13	0	1	0	0	0	0
Kras_4a_G179_2F	GCTGGCTGTGTGAAAATTAA	AAA	1	199	186	160	13	0	0	0	0	0	0
Kras_4a_G179_2F	GCTGGCTGTGTGAAAATTAA	AAA	5	199	186	160	13	0	0	11	0	0	11
Kras_4b_3UTR_89F	GTAAGGCACACTTAAGTAAA	AGT	6	647	587	555	60	1	2	6	0	1	6
Kras_4b_3UTR_89F	GTAAGGCACACTTAAGTAAA	AGT	8	647	587	555	60	2	0	0	0	0	0
Kras_4b_3UTR_89F	GTAAGGCACACTTAAGTAAA	AGT	10	647	587	555	60	0	0	3	0	0	2
Kras_K42_3R	GTTGTTTCCTGTAGGAGTCC	TGA	0	335	291	84	44	0	1	6	0	0	0
Kras_K42_3R	GTTGTTTCCTGTAGGAGTCC	TGA	7	335	291	84	44	5	0	188	4	0	151
Kras_K42_3R	GTTGTTTCCTGTAGGAGTCC	TGA	8	335	291	84	44	0	0	26	0	0	0
Kras_K42_3R	GTTGTTTCCTGTAGGAGTCC	TGA	18	335	291	84	44	1	2	0	0	0	0
Kras_K42_3R	GTTGTTTCCTGTAGGAGTCC	TGA	19	335	291	84	44	0	1	0	0	1	0
Kras_4b_K165_2R	GTCTTTTCTTTATGTTTTCG	AAT	2	490	433	415	57	0	0	0	0	0	0
Kras_4b_K165_2R	GTCTTTTCTTTATGTTTTCG	AAT	7	490	433	415	57	0	0	0	0	0	0
Kras_4b_K165_2R	GTCTTTTCTTTATGTTTTCG	AAT	18	490	433	415	57	1	0	0	1	0	0
Kras_E37_3F	GAGAGGTAACGCTGCTCTAC	AGT	9	508	470	449	38	0	0	0	0	0	0
Kras_E37_3F	GAGAGGTAACGCTGCTCTAC	AGT	11	508	470	449	38	0	0	0	0	0	0
Kras_E37_3F	GAGAGGTAACGCTGCTCTAC	AGT	14	508	470	449	38	3	0	0	2	0	0
Kras_E37_3F	GAGAGGTAACGCTGCTCTAC	AGT	16	508	470	449	38	1	0	3	1	0	3
Kras_E37_3F	GAGAGGTAACGCTGCTCTAC	AGT	19	508	470	449	38	0	1	2	0	1	2
Kras_Intron2_44R	GAGTTGTACTCACCTGTCTT	GTC	0	553	535	481	18	0	5	1	0	4	1
Kras_Intron2_44R	GAGTTGTACTCACCTGTCTT	GTC	8	553	535	481	18	9	0	0	0	0	0
Kras_Intron2_44R	GAGTTGTACTCACCTGTCTT	GTC	10	553	535	481	18	1	1	0	1	1	0
Kras_Intron2_44R	GAGTTGTACTCACCTGTCTT	GTC	12	553	535	481	18	0	0	1	0	0	0
Kras_Intron2_44R	GAGTTGTACTCACCTGTCTT	GTC	13	553	535	481	18	0	0	1	0	0	0
Kras_Intron2_44R	GAGTTGTACTCACCTGTCTT	GTC	17	553	535	481	18	0	7	8	0	5	7
Kras_I139_2R	GGGAATCCCGTAACTCCTTG	CTA	0	413	309	275	104	2	2	0	1	1	0
Kras_I139_2R	GGGAATCCCGTAACTCCTTG	CTA	6	413	309	275	104	0	1	17	0	0	0
Kras_I139_2R	GGGAATCCCGTAACTCCTTG	CTA	7	413	309	275	104	6	0	15	2	0	1
Kras_I139_2R	GGGAATCCCGTAACTCCTTG	CTA	8	413	309	275	104	0	0	4	0	0	0
Kras_I139_2R	GGGAATCCCGTAACTCCTTG	CTA	13	413	309	275	104	0	3	0	0	0	0
Kras_I139_2R	GGGAATCCCGTAACTCCTTG	CTA	15	413	309	275	104	0	0	3	0	0	0
Kras_I139_2R	GGGAATCCCGTAACTCCTTG	CTA	16	413	309	275	104	1	3	1	0	1	0
Kras_R41_2F	GACAGGAAACAAGTAGTAAT	TGA	2	152	139	134	13	0	0	0	0	0	0
Kras_R41_2F	GACAGGAAACAAGTAGTAAT	TGA	9	152	139	134	13	0	0	2	0	0	1
Kras_A59_1F	GACAGCAGGTCAAGAGGAGT	ACA	0	367	364	120	3	1	1	0	0	0	0
Kras_A59_1F	GACAGCAGGTCAAGAGGAGT	ACA	2	367	364	120	3	1	1	2	0	0	0
Kras_A59_1F	GACAGCAGGTCAAGAGGAGT	ACA	5	367	364	120	3	2	19	202	1	17	156
Kras_A59_1F	GACAGCAGGTCAAGAGGAGT	ACA	10	367	364	120	3	0	4	53	0	1	15
Kras_splice_24R	GCTCTGGGGAAGAAACAAAG	TGA	1	369	311	89	58	0	0	13	0	0	0
Kras_splice_24R	GCTCTGGGGAAGAAACAAAG	TGA	3	369	311	89	58	1	8	209	1	6	193
Kras_splice_24R	GCTCTGGGGAAGAAACAAAG	TGA	15	369	311	89	58	1	0	2	0	0	2
Kras_5UTR_2R	GATTTTCAGCAGGCCTTACA	ATA	0	137	133	127	4	0	0	0	0	0	0
Kras_5UTR_2R	GATTTTCAGCAGGCCTTACA	ATA	6	137	133	127	4	0	0	0	0	0	0
Kras_5UTR_2R	GATTTTCAGCAGGCCTTACA	ATA	9	137	133	127	4	0	1	0	0	1	0
Kras_5UTR_2R	GATTTTCAGCAGGCCTTACA	ATA	13	137	133	127	4	0	0	0	0	0	0
Kras_5UTR_2R	GATTTTCAGCAGGCCTTACA	ATA	14	137	133	127	4	0	0	0	0	0	0
Kras_5UTR_2R	GATTTTCAGCAGGCCTTACA	ATA	18	137	133	127	4	1	0	1	0	0	1
Kras_G12C_E3_1F	GACTGAGTATAAGCTTGTGG	TGG	2	368	340	267	28	5	1	54	2	1	52
Kras_G12C_E3_1F	GACTGAGTATAAGCTTGTGG	TGG	13	368	340	267	28	2	2	1	0	0	0
Kras_C80_3F	GTTGTGTATTTGCCATAAAT	AAT	12	426	396	377	30	5	0	0	3	0	0
Kras_C80_3F	GTTGTGTATTTGCCATAAAT	AAT	13	426	396	377	30	2	1	1	1	0	1
Kras_intron1_12R	GAGCGTTACCTCTATCGTAG	GGT	0	280	270	227	10	0	2	0	0	1	0
Kras_intron1_12R	GAGCGTTACCTCTATCGTAG	GGT	3	280	270	227	10	0	3	12	0	3	4
Kras_intron1_12R	GAGCGTTACCTCTATCGTAG	GGT	8	280	270	227	10	0	2	1	0	1	1
Kras_intron1_12R	GAGCGTTACCTCTATCGTAG	GGT	9	280	270	227	10	0	0	0	0	0	0
Kras_intron1_12R	GAGCGTTACCTCTATCGTAG	GGT	11	280	270	227	10	3	0	19	3	0	7
Kras_intron1_12R	GAGCGTTACCTCTATCGTAG	GGT	15	280	270	227	10	0	0	16	0	0	4
Kras_Q25_2R	GTTCTGAATTAGCTGTATCG	TCA	3	615	559	437	56	2	2	64	1	2	59
Kras_Q25_2R	GTTCTGAATTAGCTGTATCG	TCA	12	615	559	437	56	1	6	2	1	1	2
Kras_Q25_2R	GTTCTGAATTAGCTGTATCG	TCA	18	615	559	437	56	3	0	7	2	0	1
Kras_4a_K182_3F	GGAAAATTAAAAAATGCGTT	ATA	16	162	158	150	4	0	0	0	0	0	0
Kras_F90_3R	GTTCAAATGATTTAGTATTA	TTT	0	253	228	220	25	0	1	0	0	0	0
Kras_F90_3R	GTTCAAATGATTTAGTATTA	TTT	3	253	228	220	25	3	0	0	1	0	0
Kras_splice_16F	GTCAGGACTCCTACAGGAAA	CAA	0	250	230	118	20	0	0	48	0	0	12
Kras_splice_16F	GTCAGGACTCCTACAGGAAA	CAA	2	250	230	118	20	0	1	79	0	1	29
Kras_splice_16F	GTCAGGACTCCTACAGGAAA	CAA	7	250	230	118	20	0	2	34	0	0	5
Kras_splice_16F	GTCAGGACTCCTACAGGAAA	CAA	9	250	230	118	20	0	0	11	0	0	4
Kras_splice_16F	GTCAGGACTCCTACAGGAAA	CAA	10	250	230	118	20	0	0	3	0	0	0
Kras_splice_16F	GTCAGGACTCCTACAGGAAA	CAA	13	250	230	118	20	0	0	0	0	0	0
Kras_I100_1F	GCAAATTAAAAGAGTAAAGG	ACT	1	128	113	105	15	1	0	0	0	0	0
Kras_E63_1R	GACTCCTCTTGACCTGCTGT	GTC	2	688	613	230	75	3	2	22	0	0	0
Kras_E63_1R	GACTCCTCTTGACCTGCTGT	GTC	4	688	613	230	75	0	0	341	0	0	31
Kras_E63_1R	GACTCCTCTTGACCTGCTGT	GTC	5	688	613	230	75	8	0	301	0	0	1
Kras_E63_1R	GACTCCTCTTGACCTGCTGT	GTC	7	688	613	230	75	6	2	271	1	1	23
Kras_E63_1R	GACTCCTCTTGACCTGCTGT	GTC	12	688	613	230	75	0	0	0	0	0	0
Kras_E63_1R	GACTCCTCTTGACCTGCTGT	GTC	13	688	613	230	75	0	1	4	0	0	0
Kras_E63_1R	GACTCCTCTTGACCTGCTGT	GTC	16	688	613	230	75	1	2	4	0	0	1
Kras_4b_T158_1R	GTTCTCGGACTAATGTATAG	AAG	3	275	204	68	71	0	0	109	0	0	20
Kras_4b_T158_1R	GTTCTCGGACTAATGTATAG	AAG	5	275	204	68	71	0	0	100	0	0	11
Kras_4b_T158_1R	GTTCTCGGACTAATGTATAG	AAG	9	275	204	68	71	0	0	0	0	0	0
Kras_G12C_Y4_3R	GCTTATACTCAGTCATTTTC	AGC	1	683	641	589	42	3	2	1	1	1	0
Kras_G12C_Y4_3R	GCTTATACTCAGTCATTTTC	AGC	7	683	641	589	42	1	0	14	0	0	9
Kras_G12C_Y4_3R	GCTTATACTCAGTCATTTTC	AGC	9	683	641	589	42	0	0	23	0	0	11
Kras_G12C_Y4_3R	GCTTATACTCAGTCATTTTC	AGC	13	683	641	589	42	0	0	6	0	0	0
Kras_G12C_Y4_3R	GCTTATACTCAGTCATTTTC	AGC	19	683	641	589	42	0	1	4	0	0	3
Kras_4b_V187_3R	GCAAAGTATTCACATAACTG	TAC	1	551	512	372	39	1	1	0	0	1	0
Kras_4b_V187_3R	GCAAAGTATTCACATAACTG	TAC	10	551	512	372	39	4	0	103	4	0	98
Kras_4b_V187_3R	GCAAAGTATTCACATAACTG	TAC	12	551	512	372	39	1	2	20	0	1	17
Kras_4b_V187_3R	GCAAAGTATTCACATAACTG	TAC	17	551	512	372	39	1	1	0	1	0	0
Kras_D47_1R	GCATCAATTACTACTTGTTT	CCT	0	700	667	437	33	3	0	11	1	0	0
Kras_D47_1R	GCATCAATTACTACTTGTTT	CCT	1	700	667	437	33	1	2	0	0	1	0
Kras_D47_1R	GCATCAATTACTACTTGTTT	CCT	4	700	667	437	33	6	3	195	4	3	181
Kras_D47_1R	GCATCAATTACTACTTGTTT	CCT	10	700	667	437	33	7	2	2	0	1	2
Kras_D47_1R	GCATCAATTACTACTTGTTT	CCT	13	700	667	437	33	9	2	0	1	0	0
Kras_R102_2R	GACTCTTTTAATTTGTTCTC	TGG	2	321	272	102	49	1	3	5	0	0	0
Kras_R102_2R	GACTCTTTTAATTTGTTCTC	TGG	4	321	272	102	49	1	10	151	0	8	144
Kras_R102_2R	GACTCTTTTAATTTGTTCTC	TGG	17	321	272	102	49	0	0	1	0	0	0
Kras_R102_2R	GACTCTTTTAATTTGTTCTC	TGG	19	321	272	102	49	0	0	1	0	0	0
Kras_D57_1F	GCTCGACACAGCAGGTCAAG	AGG	1	296	288	131	8	0	0	48	0	0	0
Kras_D57_1F	GCTCGACACAGCAGGTCAAG	AGG	3	296	288	131	8	0	0	141	0	0	37
Kras_D57_1F	GCTCGACACAGCAGGTCAAG	AGG	6	296	288	131	8	0	0	98	0	0	6
Kras_D57_1F	GCTCGACACAGCAGGTCAAG	AGG	8	296	288	131	8	0	0	9	0	0	0
Kras_D57_1F	GCTCGACACAGCAGGTCAAG	AGG	11	296	288	131	8	1	1	0	0	1	0
Kras_D57_1F	GCTCGACACAGCAGGTCAAG	AGG	16	296	288	131	8	0	0	12	0	0	1
Kras_M111_1R	GCCATAGGCACATCTTCAGA	GTC	1	626	613	594	13	1	0	0	1	0	0
Kras_M111_1R	GCCATAGGCACATCTTCAGA	GTC	2	626	613	594	13	2	1	0	1	0	0
Kras_M111_1R	GCCATAGGCACATCTTCAGA	GTC	8	626	613	594	13	0	0	0	0	0	0
Kras_M111_1R	GCCATAGGCACATCTTCAGA	GTC	10	626	613	594	13	0	1	0	0	1	0
Kras_M111_1R	GCCATAGGCACATCTTCAGA	GTC	13	626	613	594	13	0	1	0	0	0	0
Kras_M111_1R	GCCATAGGCACATCTTCAGA	GTC	16	626	613	594	13	0	0	3	0	0	3
Kras_Y137_3R	GCCCGTAACTCCTTGCTAAC	TCC	1	421	404	381	17	1	0	1	1	0	0
Kras_Y137_3R	GCCCGTAACTCCTTGCTAAC	TCC	2	421	404	381	17	1	1	1	0	1	0
Kras_Y137_3R	GCCCGTAACTCCTTGCTAAC	TCC	3	421	404	381	17	0	1	6	0	0	3
Kras_Y137_3R	GCCCGTAACTCCTTGCTAAC	TCC	8	421	404	381	17	0	0	0	0	0	0
Kras_Y137_3R	GCCCGTAACTCCTTGCTAAC	TCC	10	421	404	381	17	0	1	2	0	1	0
Kras_Y137_3R	GCCCGTAACTCCTTGCTAAC	TCC	11	421	404	381	17	4	2	0	2	1	0
Kras_Y137_3R	GCCCGTAACTCCTTGCTAAC	TCC	15	421	404	381	17	0	0	0	0	0	0
Kras_Y137_3R	GCCCGTAACTCCTTGCTAAC	TCC	19	421	404	381	17	0	1	0	0	0	0
Kras_4a_Y157_3F	GTTATACATTGGTGAGAGAG	ATC	6	447	397	367	50	1	1	1	1	1	0
Kras_L53_3R	GATCCAAGAGACAGGTTTCT	CCA	3	400	383	244	17	0	1	113	0	0	2
Kras_L53_3R	GATCCAAGAGACAGGTTTCT	CCA	4	400	383	244	17	1	0	117	1	0	6
Kras_L53_3R	GATCCAAGAGACAGGTTTCT	CCA	11	400	383	244	17	1	2	1	1	0	0
Kras_L53_3R	GATCCAAGAGACAGGTTTCT	CCA	18	400	383	244	17	0	1	8	0	0	3
Kras_G12C_V8_1F	GGTGGTGGTTGGAGCATGCG	GTG	14	136	125	110	11	0	1	0	0	0	0
Kras_G12C_V8_1F	GGTGGTGGTTGGAGCATGCG	GTG	18	136	125	110	11	0	0	0	0	0	0
Kras_V44_1R	GCTACTTGTTTCCTGTAGGA	GTC	1	667	592	396	75	2	0	1	0	0	0
Kras_V44_1R	GCTACTTGTTTCCTGTAGGA	GTC	4	667	592	396	75	0	16	142	0	13	126
Kras_V44_1R	GCTACTTGTTTCCTGTAGGA	GTC	11	667	592	396	75	1	0	18	0	0	6
Kras_V44_1R	GCTACTTGTTTCCTGTAGGA	GTC	12	667	592	396	75	1	1	6	0	0	1
Kras_T35_3F	GTACGATAGAGGTAACGCTG	CTC	0	221	212	191	9	1	1	0	1	1	0
Kras_T35_3F	GTACGATAGAGGTAACGCTG	CTC	3	221	212	191	9	1	1	10	1	0	10
Kras_T35_3F	GTACGATAGAGGTAACGCTG	CTC	15	221	212	191	9	0	0	0	0	0	0
Kras_T35_3F	GTACGATAGAGGTAACGCTG	CTC	17	221	212	191	9	0	0	0	0	0	0
Kras_M67_2F	GCAATGAGGGACCAGTACAT	GAG	1	221	189	162	32	1	1	2	0	0	2
Kras_M67_2F	GCAATGAGGGACCAGTACAT	GAG	11	221	189	162	32	1	1	10	0	1	7
Kras_M67_2F	GCAATGAGGGACCAGTACAT	GAG	12	221	189	162	32	0	1	3	0	0	0
Kras_M67_2F	GCAATGAGGGACCAGTACAT	GAG	17	221	189	162	32	1	1	0	0	1	0
Kras_4b_M188_3F	GTATGTGAATACTTTGTACT	CTT	11	528	515	491	13	1	3	0	0	3	0
Kras_4b_M188_3F	GTATGTGAATACTTTGTACT	CTT	18	528	515	491	13	1	0	0	1	0	0
Kras_N86_3F	GTAATACTAAATCATTTGAA	GAT	6	238	219	116	19	0	20	80	0	20	80
Kras_N86_3F	GTAATACTAAATCATTTGAA	GAT	12	238	219	116	19	0	0	0	0	0	0
Kras_4a_M189_2R	GTACATTATAACGCATTTTT	TAA	3	308	290	284	18	0	0	0	0	0	0
Kras_4a_M189_2R	GTACATTATAACGCATTTTT	TAA	11	308	290	284	18	1	0	0	1	0	0
Kras_4a_M189_2R	GTACATTATAACGCATTTTT	TAA	13	308	290	284	18	1	0	0	1	0	0
Kras_G60_2F	GCAGGTCAAGAGGAGTACAG	TGC	1	117	103	33	14	0	0	0	0	0	0
Kras_G60_2F	GCAGGTCAAGAGGAGTACAG	TGC	6	117	103	33	14	3	0	65	3	0	60
Kras_G60_2F	GCAGGTCAAGAGGAGTACAG	TGC	17	117	103	33	14	0	0	0	0	0	0
Kras_G12C_V8_2F	GTGGTGGTTGGAGCATGCGG	TGT	13	268	253	233	15	0	0	0	0	0	0
Kras_G12C_V8_2F	GTGGTGGTTGGAGCATGCGG	TGT	17	268	253	233	15	0	0	1	0	0	1
Kras_4a_C180_3R	GCACACAGCCAGGAGTCTTT	TCT	1	581	401	363	180	3	2	6	1	1	0
Kras_4a_C180_3R	GCACACAGCCAGGAGTCTTT	TCT	3	581	401	363	180	5	2	12	0	2	4
Kras_4a_C180_3R	GCACACAGCCAGGAGTCTTT	TCT	5	581	401	363	180	6	2	7	0	0	0
Kras_4a_C180_3R	GCACACAGCCAGGAGTCTTT	TCT	8	581	401	363	180	1	6	3	0	0	0
Kras_4a_C180_3R	GCACACAGCCAGGAGTCTTT	TCT	9	581	401	363	180	0	2	2	0	1	0
Kras_4a_C180_3R	GCACACAGCCAGGAGTCTTT	TCT	16	581	401	363	180	0	1	7	0	0	0
Kras_V14_1R	GCTACGCCACCAGCTCCAAC	CAC	0	89	70	24	19	0	0	0	0	0	0
Kras_V14_1R	GCTACGCCACCAGCTCCAAC	CAC	1	89	70	24	19	0	1	0	0	0	0
Kras_V14_1R	GCTACGCCACCAGCTCCAAC	CAC	4	89	70	24	19	0	0	42	0	0	32
Kras_V14_1R	GCTACGCCACCAGCTCCAAC	CAC	6	89	70	24	19	0	0	4	0	0	0
Kras_V14_1R	GCTACGCCACCAGCTCCAAC	CAC	7	89	70	24	19	0	0	7	0	0	0
Kras_V14_1R	GCTACGCCACCAGCTCCAAC	CAC	9	89	70	24	19	0	0	0	0	0	0
Kras_V14_1R	GCTACGCCACCAGCTCCAAC	CAC	10	89	70	24	19	0	1	1	0	0	0
Kras_V14_1R	GCTACGCCACCAGCTCCAAC	CAC	13	89	70	24	19	0	0	0	0	0	0
Kras_V14_1R	GCTACGCCACCAGCTCCAAC	CAC	15	89	70	24	19	0	0	3	0	0	2
Kras_V14_1R	GCTACGCCACCAGCTCCAAC	CAC	16	89	70	24	19	0	0	0	0	0	0
Kras_V14_1R	GCTACGCCACCAGCTCCAAC	CAC	19	89	70	24	19	0	0	0	0	0	0
Kras_Y137_3F	GTTACGGGATTCCGTTCATT	GAG	4	360	338	110	22	0	1	217	0	1	141
Kras_Y137_3F	GTTACGGGATTCCGTTCATT	GAG	11	360	338	110	22	0	0	58	0	0	0
Kras_Y137_3F	GTTACGGGATTCCGTTCATT	GAG	12	360	338	110	22	0	1	22	0	0	0
Kras_Y137_3F	GTTACGGGATTCCGTTCATT	GAG	16	360	338	110	22	0	0	21	0	0	0
Kras_4a_V187_2R	GATAACGCATTTTTTAATTT	TCA	5	536	506	477	30	4	0	0	2	0	0
Kras_4a_V187_2R	GATAACGCATTTTTTAATTT	TCA	7	536	506	477	30	1	10	0	0	8	0
Kras_K128_3F	GGAAACAGGCTCAGGAGTTA	GCA	0	318	289	259	29	1	0	0	0	0	0
Kras_K128_3F	GGAAACAGGCTCAGGAGTTA	GCA	5	318	289	259	29	0	1	14	0	1	13
Kras_K128_3F	GGAAACAGGCTCAGGAGTTA	GCA	9	318	289	259	29	1	0	0	1	0	0
Kras_K128_3F	GGAAACAGGCTCAGGAGTTA	GCA	11	318	289	259	29	0	2	0	0	1	0
Kras_D57_2R	GGTGTCGAGAATATCCAAGA	GAC	5	572	514	182	58	1	11	314	1	11	245
Kras_D57_2R	GGTGTCGAGAATATCCAAGA	GAC	14	572	514	182	58	2	0	58	0	0	3
Kras_D57_2R	GGTGTCGAGAATATCCAAGA	GAC	15	572	514	182	58	1	0	6	0	0	0
Kras_G10_2R	GGCTCCAACCACCACAAGTT	TAT	2	108	95	25	13	0	0	0	0	0	0
Kras_G10_2R	GGCTCCAACCACCACAAGTT	TAT	4	108	95	25	13	0	3	65	0	3	2
Kras_G10_2R	GGCTCCAACCACCACAAGTT	TAT	5	108	95	25	13	0	0	63	0	0	0
Kras_G10_2R	GGCTCCAACCACCACAAGTT	TAT	8	108	95	25	13	0	1	0	0	0	0
Kras_G10_2R	GGCTCCAACCACCACAAGTT	TAT	9	108	95	25	13	0	2	0	0	0	0
Kras_G10_2R	GGCTCCAACCACCACAAGTT	TAT	11	108	95	25	13	0	0	0	0	0	0
Kras_G10_2R	GGCTCCAACCACCACAAGTT	TAT	12	108	95	25	13	0	0	0	0	0	0
Kras_G10_2R	GGCTCCAACCACCACAAGTT	TAT	14	108	95	25	13	1	0	0	1	0	0
Kras_intron1_2R	GACTGTAGAGCAGCGTTACC	TCT	2	252	231	202	21	12	3	10	0	2	10
Kras_intron1_2R	GACTGTAGAGCAGCGTTACC	TCT	10	252	231	202	21	12	0	0	0	0	0
Kras_intron1_2R	GACTGTAGAGCAGCGTTACC	TCT	13	252	231	202	21	0	0	0	0	0	0
Kras_intron1_2R	GACTGTAGAGCAGCGTTACC	TCT	18	252	231	202	21	0	0	12	0	0	0
Kras_intron1_2R	GACTGTAGAGCAGCGTTACC	TCT	19	252	231	202	21	0	0	1	0	0	0
Kras_4a_E175_3R	GCTTTTCTTCTTTGCTGATT	TTT	1	880	816	783	64	5	0	1	1	0	0
Kras_4a_E175_3R	GCTTTTCTTCTTTGCTGATT	TTT	6	880	816	783	64	2	0	2	1	0	0
Kras_4a_E175_3R	GCTTTTCTTCTTTGCTGATT	TTT	9	880	816	783	64	3	1	1	0	0	0
Kras_4a_E175_3R	GCTTTTCTTCTTTGCTGATT	TTT	14	880	816	783	64	2	2	1	1	1	0
Kras_I55_3F	GTATTCTCGACACAGCAGGT	CAA	5	337	271	47	66	1	4	211	1	2	79
Kras_I55_3F	GTATTCTCGACACAGCAGGT	CAA	7	337	271	47	66	0	0	132	0	0	0
Kras_I55_3F	GTATTCTCGACACAGCAGGT	CAA	10	337	271	47	66	0	2	0	0	2	0
Kras_I55_3F	GTATTCTCGACACAGCAGGT	CAA	12	337	271	47	66	0	1	0	0	0	0
Kras_I55_3F	GTATTCTCGACACAGCAGGT	CAA	15	337	271	47	66	1	2	0	1	0	0
Kras_A134_3R	GCCTTGCTAACTCCTGAGCC	TGT	1	631	602	567	29	0	2	2	0	1	0
Kras_A134_3R	GCCTTGCTAACTCCTGAGCC	TGT	2	631	602	567	29	1	1	1	1	1	0
Kras_A134_3R	GCCTTGCTAACTCCTGAGCC	TGT	6	631	602	567	29	1	0	2	1	0	1
Kras_A134_3R	GCCTTGCTAACTCCTGAGCC	TGT	10	631	602	567	29	0	3	0	0	0	0
Kras_A134_3R	GCCTTGCTAACTCCTGAGCC	TGT	12	631	602	567	29	0	0	1	0	0	0
Kras_A134_3R	GCCTTGCTAACTCCTGAGCC	TGT	13	631	602	567	29	1	1	0	0	1	0
Kras_A134_3R	GCCTTGCTAACTCCTGAGCC	TGT	18	631	602	567	29	1	2	0	0	0	0
Kras_A134_3R	GCCTTGCTAACTCCTGAGCC	TGT	19	631	602	567	29	0	0	1	0	0	0
Kras_F141_3R	GAATGAACGGAATCCCGTAA	CTC	0	359	279	260	80	0	1	3	0	0	3
Kras_F141_3R	GAATGAACGGAATCCCGTAA	CTC	7	359	279	260	80	0	0	0	0	0	0
Kras_F141_3R	GAATGAACGGAATCCCGTAA	CTC	13	359	279	260	80	0	0	0	0	0	0
Kras_F141_3R	GAATGAACGGAATCCCGTAA	CTC	14	359	279	260	80	2	1	0	1	0	0
Kras_F141_3R	GAATGAACGGAATCCCGTAA	CTC	15	359	279	260	80	0	0	0	0	0	0
Kras_4a_K182_2F	GTGAAAATTAAAAAATGCGT	TAT	17	191	171	164	20	1	0	0	1	0	0
Kras_D105_2R	GGAGTCCTTTACTCTTTTAA	TTT	5	676	625	526	51	6	0	82	0	0	29
Kras_D105_2R	GGAGTCCTTTACTCTTTTAA	TTT	6	676	625	526	51	12	0	49	3	0	0
Kras_D105_2R	GGAGTCCTTTACTCTTTTAA	TTT	11	676	625	526	51	0	1	0	0	0	0
Kras_D105_2R	GGAGTCCTTTACTCTTTTAA	TTT	13	676	625	526	51	1	1	2	1	1	0
Kras_4a_I163_2R	GCGGATCTCTCTCACCAATG	TAT	1	252	240	171	12	1	0	0	0	0	0
Kras_4a_I163_2R	GCGGATCTCTCTCACCAATG	TAT	6	252	240	171	12	0	0	47	0	0	28
Kras_4a_I163_2R	GCGGATCTCTCTCACCAATG	TAT	8	252	240	171	12	0	0	17	0	0	3
Kras_4a_I163_2R	GCGGATCTCTCTCACCAATG	TAT	10	252	240	171	12	0	0	9	0	0	0
Kras_4a_I163_2R	GCGGATCTCTCTCACCAATG	TAT	12	252	240	171	12	2	0	11	1	0	0
Kras_4a_I163_2R	GCGGATCTCTCTCACCAATG	TAT	14	252	240	171	12	0	1	0	0	1	0
Kras_4a_I163_2R	GCGGATCTCTCTCACCAATG	TAT	15	252	240	171	12	0	0	0	0	0	0
Kras_4b_3UTR_26R	GAATGTACAAAAATCACACT	TTT	7	399	377	363	22	1	0	0	1	0	0
Kras_4b_3UTR_26R	GAATGTACAAAAATCACACT	TTT	14	399	377	363	22	0	0	0	0	0	0
Kras_4b_3UTR_26R	GAATGTACAAAAATCACACT	TTT	16	399	377	363	22	1	0	0	1	0	0
Kras_4b_3UTR_26R	GAATGTACAAAAATCACACT	TTT	18	399	377	363	22	0	0	0	0	0	0
Kras_R149_1F	GACAAGACAGGTGAGTACAA	CTG	2	585	536	362	49	3	3	94	0	2	78
Kras_R149_1F	GACAAGACAGGTGAGTACAA	CTG	7	585	536	362	49	0	5	55	0	0	37
Kras_R149_1F	GACAAGACAGGTGAGTACAA	CTG	17	585	536	362	49	1	2	0	0	2	0
Kras_splice_25F	GTCCCCAGAGAACAAATTAA	AAG	2	266	237	104	29	0	0	103	0	0	3
Kras_splice_25F	GTCCCCAGAGAACAAATTAA	AAG	3	266	237	104	29	1	0	101	0	0	0
Kras_splice_25F	GTCCCCAGAGAACAAATTAA	AAG	4	266	237	104	29	1	0	122	1	0	3
Kras_splice_25F	GTCCCCAGAGAACAAATTAA	AAG	5	266	237	104	29	0	0	120	0	0	1
Kras_splice_25F	GTCCCCAGAGAACAAATTAA	AAG	12	266	237	104	29	1	1	1	1	0	0
Kras_4a_I183_1F	GAAAATTAAAAAATGCGTTA	TAA	15	129	118	111	11	1	0	0	0	0	0
Kras_A66_3F	GTGCAATGAGGGACCAGTAC	ATG	3	139	133	116	6	0	1	8	0	0	8
Kras_A66_3F	GTGCAATGAGGGACCAGTAC	ATG	13	139	133	116	6	3	0	0	0	0	0
Kras_A66_3F	GTGCAATGAGGGACCAGTAC	ATG	14	139	133	116	6	1	1	0	1	1	0
Kras_A66_3F	GTGCAATGAGGGACCAGTAC	ATG	19	139	133	116	6	0	1	0	0	1	0
Kras_D30_1R	GCATCCACAAAGTGATTCTG	AAT	1	618	558	189	60	6	0	28	0	0	0
Kras_D30_1R	GCATCCACAAAGTGATTCTG	AAT	4	618	558	189	60	6	3	324	5	3	38
Kras_D30_1R	GCATCCACAAAGTGATTCTG	AAT	5	618	558	189	60	16	0	277	1	0	4
Kras_D30_1R	GCATCCACAAAGTGATTCTG	AAT	7	618	558	189	60	0	2	80	0	0	7
Kras_D30_1R	GCATCCACAAAGTGATTCTG	AAT	17	618	558	189	60	0	1	0	0	0	0
Kras_4a_T158_2R	GAATGTATAAAAAGCATCCT	CCA	0	394	378	366	16	1	1	0	1	1	0
Kras_4a_T158_2R	GAATGTATAAAAAGCATCCT	CCA	14	394	378	366	16	0	0	0	0	0	0
Kras_4a_T158_2R	GAATGTATAAAAAGCATCCT	CCA	17	394	378	366	16	1	0	4	1	0	4
Kras_4a_T158_2R	GAATGTATAAAAAGCATCCT	CCA	18	394	378	366	16	0	0	0	0	0	0
Kras_4b_3UTR_118F	GTTGTACATTACACTAAATT	ATT	6	717	583	552	134	1	1	6	0	0	2
Kras_4b_3UTR_118F	GTTGTACATTACACTAAATT	ATT	11	717	583	552	134	3	1	0	0	0	0
Kras_4b_3UTR_118F	GTTGTACATTACACTAAATT	ATT	13	717	583	552	134	3	0	0	0	0	0
Kras_D119_2R	GAAATCACACTTATTCCCTA	CCA	0	264	262	202	2	2	0	0	2	0	0
Kras_D119_2R	GAAATCACACTTATTCCCTA	CCA	5	264	262	202	2	1	0	37	0	0	35
Kras_D119_2R	GAAATCACACTTATTCCCTA	CCA	7	264	262	202	2	1	3	1	0	1	0
Kras_D119_2R	GAAATCACACTTATTCCCTA	CCA	9	264	262	202	2	0	0	0	0	0	0
Kras_D119_2R	GAAATCACACTTATTCCCTA	CCA	15	264	262	202	2	1	0	0	0	0	0
Kras_D119_2R	GAAATCACACTTATTCCCTA	CCA	16	264	262	202	2	1	1	0	0	0	0
Kras_D119_2R	GAAATCACACTTATTCCCTA	CCA	17	264	262	202	2	2	0	0	0	0	0
Kras_I100_3F	GAATTAAAAGAGTAAAGGAC	TCT	19	184	176	170	8	0	0	0	0	0	0
Kras_V112_2R	GAGGACCATAGGCACATCTT	CAG	0	399	392	171	7	1	5	1	0	2	1
Kras_V112_2R	GAGGACCATAGGCACATCTT	CAG	5	399	392	171	7	1	2	196	0	0	7
Kras_V112_2R	GAGGACCATAGGCACATCTT	CAG	6	399	392	171	7	1	6	194	0	0	7
Kras_V112_2R	GAGGACCATAGGCACATCTT	CAG	12	399	392	171	7	0	1	0	0	0	0
Kras_V112_2R	GAGGACCATAGGCACATCTT	CAG	14	399	392	171	7	1	0	1	0	0	1
Kras_V112_2R	GAGGACCATAGGCACATCTT	CAG	17	399	392	171	7	0	0	0	0	0	0
Kras_4a_K185_3F	GAAAATGCGTTATAATGTAA	TCT	7	145	141	136	4	1	0	1	1	0	0
Kras_V81_2F	GGTGTATTTGCCATAAATAA	TAC	10	481	452	423	29	3	1	2	3	0	1
Kras_V81_2F	GGTGTATTTGCCATAAATAA	TAC	11	481	452	423	29	2	0	1	0	0	0
Kras_4b_3UTR_98F	GCTTAAGTAAAAGTGTGATT	TTT	1	504	453	434	51	0	0	0	0	0	0
Kras_T50_1R	GAGGTTTCTCCATCAATTAC	TAC	0	588	552	339	36	0	1	0	0	0	0
Kras_T50_1R	GAGGTTTCTCCATCAATTAC	TAC	7	588	552	339	36	4	7	186	3	7	174
Kras_T50_1R	GAGGTTTCTCCATCAATTAC	TAC	9	588	552	339	36	1	0	15	0	0	7
Kras_T50_1R	GAGGTTTCTCCATCAATTAC	TAC	10	588	552	339	36	0	0	2	0	0	0
Kras_T50_1R	GAGGTTTCTCCATCAATTAC	TAC	13	588	552	339	36	0	1	0	0	1	0
Kras_T50_1R	GAGGTTTCTCCATCAATTAC	TAC	19	588	552	339	36	0	0	0	0	0	0
Kras_Y96_1F	GCATTATAGGTGGGTTTAAG	TTG	0	216	186	178	30	0	0	0	0	0	0
Kras_Y96_1F	GCATTATAGGTGGGTTTAAG	TTG	1	216	186	178	30	1	1	0	0	0	0
Kras_4a_C186_1R	GCGCATTTTTTAATTTTCAC	ACA	1	390	372	343	18	19	1	0	0	1	0
Kras_4a_C186_1R	GCGCATTTTTTAATTTTCAC	ACA	3	390	372	343	18	1	2	1	0	0	0
Kras_4a_C186_1R	GCGCATTTTTTAATTTTCAC	ACA	17	390	372	343	18	0	0	0	0	0	0
Kras_4a_C186_1R	GCGCATTTTTTAATTTTCAC	ACA	19	390	372	343	18	0	0	19	0	0	0
Kras_E37_1F	GATAGAGGTAACGCTGCTCT	ACA	11	359	319	293	40	1	1	0	1	1	0
Kras_E37_1F	GATAGAGGTAACGCTGCTCT	ACA	13	359	319	293	40	1	0	0	0	0	0
Kras_E37_1F	GATAGAGGTAACGCTGCTCT	ACA	16	359	319	293	40	2	0	0	0	0	0
Kras_E37_1F	GATAGAGGTAACGCTGCTCT	ACA	18	359	319	293	40	2	0	8	0	0	8
Kras_Q25_2F	GTTCAGAATCACTTTGTGGA	TGA	3	434	392	130	42	2	3	247	0	3	228
Kras_Q25_2F	GTTCAGAATCACTTTGTGGA	TGA	9	434	392	130	42	0	0	11	0	0	0
Kras_Q25_2F	GTTCAGAATCACTTTGTGGA	TGA	11	434	392	130	42	0	1	0	0	0	0
Kras_4a_T177_1F	GAAGACTCCTGGCTGTGTGA	AAA	5	301	243	118	58	4	0	108	1	0	25
Kras_4a_T177_1F	GAAGACTCCTGGCTGTGTGA	AAA	7	301	243	118	58	3	1	85	1	1	3
Kras_4a_T177_1F	GAAGACTCCTGGCTGTGTGA	AAA	8	301	243	118	58	0	0	21	0	0	0
Kras_4a_T177_1F	GAAGACTCCTGGCTGTGTGA	AAA	12	301	243	118	58	0	0	0	0	0	0
Kras_D108_3F	GAGATGTGCCTATGGTCCTG	GTA	8	265	228	190	37	0	0	0	0	0	0
Kras_D108_3F	GAGATGTGCCTATGGTCCTG	GTA	9	265	228	190	37	1	0	9	0	0	7
Kras_D108_3F	GAGATGTGCCTATGGTCCTG	GTA	16	265	228	190	37	0	1	17	0	1	15
Kras_D108_3F	GAGATGTGCCTATGGTCCTG	GTA	17	265	228	190	37	1	1	0	0	0	0
Kras_4a_V187_1F	GTGCGTTATAATGTAATCTG	GTA	3	135	135	132	0	0	0	2	0	0	1
Kras_4a_V187_1F	GTGCGTTATAATGTAATCTG	GTA	17	135	135	132	0	0	1	0	0	0	0
Kras_S122_2R	GCTAGAAGGCAAATCACACT	TAT	1	491	464	438	27	1	2	7	0	2	7
Kras_S122_2R	GCTAGAAGGCAAATCACACT	TAT	9	491	464	438	27	0	0	0	0	0	0
Kras_S122_2R	GCTAGAAGGCAAATCACACT	TAT	14	491	464	438	27	0	1	0	0	1	0
Kras_S122_2R	GCTAGAAGGCAAATCACACT	TAT	16	491	464	438	27	0	0	0	0	0	0
Kras_S122_2R	GCTAGAAGGCAAATCACACT	TAT	18	491	464	438	27	0	1	1	0	0	1
Kras_A134_3F	GAGCAAGGAGTTACGGGATT	CCG	3	476	418	385	58	0	2	2	0	1	2
Kras_A134_3F	GAGCAAGGAGTTACGGGATT	CCG	13	476	418	385	58	0	3	0	0	1	0
Kras_K147_3R	GTGTCTTTGCTGAGGTCTCA	ATG	4	579	537	388	42	1	6	92	0	6	70
Kras_K147_3R	GTGTCTTTGCTGAGGTCTCA	ATG	9	579	537	388	42	0	2	10	0	2	0
Kras_K147_3R	GTGTCTTTGCTGAGGTCTCA	ATG	16	579	537	388	42	0	0	15	0	0	2
Kras_K147_3R	GTGTCTTTGCTGAGGTCTCA	ATG	18	579	537	388	42	1	0	11	0	0	5
Kras_4a_I183_2R	GTTAATTTTCACACAGCCAG	GAG	9	646	628	604	18	0	0	0	0	0	0
Kras_4a_I183_2R	GTTAATTTTCACACAGCCAG	GAG	11	646	628	604	18	1	3	1	1	1	1
Kras_4a_I183_2R	GTTAATTTTCACACAGCCAG	GAG	13	646	628	604	18	0	2	0	0	2	0
Kras_4a_I183_2R	GTTAATTTTCACACAGCCAG	GAG	16	646	628	604	18	2	1	0	2	1	0
Kras_4a_I183_2R	GTTAATTTTCACACAGCCAG	GAG	17	646	628	604	18	0	1	0	0	1	0
Kras_V114_3R	GCCCTACCAGGACCATAGGC	ACA	1	261	246	85	15	2	0	10	1	0	0
Kras_V114_3R	GCCCTACCAGGACCATAGGC	ACA	2	261	246	85	15	0	0	0	0	0	0
Kras_V114_3R	GCCCTACCAGGACCATAGGC	ACA	3	261	246	85	15	1	1	1	0	0	0
Kras_V114_3R	GCCCTACCAGGACCATAGGC	ACA	6	261	246	85	15	2	21	133	2	19	16
Kras_V114_3R	GCCCTACCAGGACCATAGGC	ACA	7	261	246	85	15	0	1	111	0	0	0
Kras_V114_3R	GCCCTACCAGGACCATAGGC	ACA	12	261	246	85	15	1	0	5	0	0	0
Kras_V114_3R	GCCCTACCAGGACCATAGGC	ACA	13	261	246	85	15	1	0	2	1	0	0
Kras_V114_3R	GCCCTACCAGGACCATAGGC	ACA	19	261	246	85	15	0	0	0	0	0	0
Kras_N26_2F	GAGAATCACTTTGTGGATGA	GTA	0	433	424	382	9	0	0	1	0	0	1
Kras_N26_2F	GAGAATCACTTTGTGGATGA	GTA	6	433	424	382	9	0	0	23	0	0	22
Kras_N26_2F	GAGAATCACTTTGTGGATGA	GTA	8	433	424	382	9	0	1	0	0	0	0
Kras_C80_1F	GCTTTGTGTATTTGCCATAA	ATA	1	467	435	423	32	0	0	0	0	0	0
Kras_C80_1F	GCTTTGTGTATTTGCCATAA	ATA	14	467	435	423	32	0	0	0	0	0	0
Kras_C80_1F	GCTTTGTGTATTTGCCATAA	ATA	15	467	435	423	32	1	0	0	0	0	0
Kras_F82_2R	GGCAAATACACAAAGAAAGC	CCT	2	278	254	240	24	1	0	5	1	0	5
Kras_F82_2R	GGCAAATACACAAAGAAAGC	CCT	8	278	254	240	24	0	0	1	0	0	1
Kras_F82_2R	GGCAAATACACAAAGAAAGC	CCT	10	278	254	240	24	0	0	1	0	0	1
Kras_F82_2R	GGCAAATACACAAAGAAAGC	CCT	19	278	254	240	24	1	0	0	1	0	0
Kras_A146_2F	GCAGCAAAGACAAGACAGGT	GAG	1	196	179	116	17	0	1	20	0	0	12
Kras_A146_2F	GCAGCAAAGACAAGACAGGT	GAG	4	196	179	116	17	0	0	40	0	0	29
Kras_A146_2F	GCAGCAAAGACAAGACAGGT	GAG	10	196	179	116	17	0	1	1	0	0	0
Kras_A146_2F	GCAGCAAAGACAAGACAGGT	GAG	15	196	179	116	17	0	3	0	0	1	0
Kras_4b_R184_2F	GCAAGGTGTACAGTTATGTG	AAT	1	397	388	338	9	1	1	0	1	1	0
Kras_4b_R184_2F	GCAAGGTGTACAGTTATGTG	AAT	10	397	388	338	9	1	1	22	0	1	21
Kras_Q25_1R	GTCTGAATTAGCTGTATCGT	CAA	2	399	395	311	4	1	0	60	0	0	59
Kras_Q25_1R	GTCTGAATTAGCTGTATCGT	CAA	11	399	395	311	4	0	0	0	0	0	0
Kras_Q25_1R	GTCTGAATTAGCTGTATCGT	CAA	17	399	395	311	4	2	0	0	1	0	0
Kras_splice_12R	GTCCTGAGAAGGGAGAAACA	CAG	2	87	84	33	3	0	0	46	0	0	0
Kras_splice_12R	GTCCTGAGAAGGGAGAAACA	CAG	3	87	84	33	3	0	0	48	0	0	2
Kras_splice_12R	GTCCTGAGAAGGGAGAAACA	CAG	18	87	84	33	3	0	0	0	0	0	0
Kras_G12C_S17_2R	GGCGCTCTTGCCTACACCGC	ATG	2	225	206	145	19	1	0	0	0	0	0
Kras_G12C_S17_2R	GGCGCTCTTGCCTACACCGC	ATG	4	225	206	145	19	1	1	30	1	0	2
Kras_G12C_S17_2R	GGCGCTCTTGCCTACACCGC	ATG	6	225	206	145	19	0	1	46	0	1	17
Kras_G12C_S17_2R	GGCGCTCTTGCCTACACCGC	ATG	10	225	206	145	19	1	0	1	1	0	0
Kras_G12C_S17_2R	GGCGCTCTTGCCTACACCGC	ATG	11	225	206	145	19	0	0	0	0	0	0
Kras_G12C_S17_2R	GGCGCTCTTGCCTACACCGC	ATG	14	225	206	145	19	0	0	0	0	0	0
Kras_G12C_S17_2R	GGCGCTCTTGCCTACACCGC	ATG	16	225	206	145	19	1	0	1	1	0	0
Kras_G12C_S17_2R	GGCGCTCTTGCCTACACCGC	ATG	17	225	206	145	19	0	0	0	0	0	0
Kras_G12C_S17_2R	GGCGCTCTTGCCTACACCGC	ATG	19	225	206	145	19	0	1	0	0	1	0
Kras_4a_intron3_67F	GTTTTACAATGCAGAGAGTG	GAG	6	495	433	194	62	2	5	214	2	5	204
Kras_4a_intron3_67F	GTTTTACAATGCAGAGAGTG	GAG	11	495	433	194	62	0	0	4	0	0	0
Kras_A83_1R	GTGGCAAATACACAAAGAAA	GCC	4	170	151	124	19	1	1	17	0	0	17
Kras_A83_1R	GTGGCAAATACACAAAGAAA	GCC	10	170	151	124	19	0	2	1	0	1	1
Kras_A83_1R	GTGGCAAATACACAAAGAAA	GCC	12	170	151	124	19	0	0	0	0	0	0
Kras_A66_1F	GAGTGCAATGAGGGACCAGT	ACA	0	137	126	109	11	0	0	0	0	0	0
Kras_A66_1F	GAGTGCAATGAGGGACCAGT	ACA	5	137	126	109	11	0	0	12	0	0	12
Kras_A66_1F	GAGTGCAATGAGGGACCAGT	ACA	15	137	126	109	11	0	0	0	0	0	0
Kras_A66_1F	GAGTGCAATGAGGGACCAGT	ACA	16	137	126	109	11	1	0	0	1	0	0
Kras_I24_1F	GCTAATTCAGAATCACTTTG	TGG	1	526	475	316	51	0	2	0	0	0	0
Kras_I24_1F	GCTAATTCAGAATCACTTTG	TGG	7	526	475	316	51	2	1	126	2	0	113
Kras_I24_1F	GCTAATTCAGAATCACTTTG	TGG	13	526	475	316	51	1	3	25	0	0	5
Kras_I24_1F	GCTAATTCAGAATCACTTTG	TGG	15	526	475	316	51	0	4	11	0	1	0
Kras_4b_A155_2R	GCTAATGTATAGAAGGCATC	GTC	1	281	263	248	18	1	0	0	0	0	0
Kras_4b_A155_2R	GCTAATGTATAGAAGGCATC	GTC	16	281	263	248	18	0	0	0	0	0	0
Kras_4b_A155_2R	GCTAATGTATAGAAGGCATC	GTC	19	281	263	248	18	2	0	0	0	0	0
Kras_T35_1R	GTCGTAGGGTCATACTCATC	CAC	2	386	315	157	71	0	1	137	0	1	83
Kras_T35_1R	GTCGTAGGGTCATACTCATC	CAC	10	386	315	157	71	0	0	48	0	0	8
Kras_T35_1R	GTCGTAGGGTCATACTCATC	CAC	14	386	315	157	71	0	1	2	0	1	1
Kras_T35_1R	GTCGTAGGGTCATACTCATC	CAC	16	386	315	157	71	0	1	10	0	0	1
Kras_T35_1R	GTCGTAGGGTCATACTCATC	CAC	19	386	315	157	71	0	1	0	0	0	0
Kras_4a_Q165_3F	GACAGTACAGATTGAAAAAA	ATC	2	158	155	149	3	0	0	0	0	0	0
Kras_4a_Q165_3F	GACAGTACAGATTGAAAAAA	ATC	7	158	155	149	3	0	1	0	0	1	0
Kras_F141_1F	GCCGTTCATTGAGACCTCAG	CAA	1	260	239	116	21	0	0	17	0	0	0
Kras_F141_1F	GCCGTTCATTGAGACCTCAG	CAA	2	260	239	116	21	6	1	14	0	1	0
Kras_F141_1F	GCCGTTCATTGAGACCTCAG	CAA	6	260	239	116	21	1	0	115	0	0	95
Kras_F141_1F	GCCGTTCATTGAGACCTCAG	CAA	14	260	239	116	21	2	0	6	0	0	1
Kras_F141_1F	GCCGTTCATTGAGACCTCAG	CAA	15	260	239	116	21	0	0	0	0	0	0
Kras_F141_1F	GCCGTTCATTGAGACCTCAG	CAA	17	260	239	116	21	0	0	0	0	0	0
Kras_D126_3R	GCGTGTCTACTGTTCTAGAA	GGC	1	347	320	229	27	0	0	3	0	0	0
Kras_D126_3R	GCGTGTCTACTGTTCTAGAA	GGC	6	347	320	229	27	0	12	61	0	12	57
Kras_D126_3R	GCGTGTCTACTGTTCTAGAA	GGC	9	347	320	229	27	0	0	0	0	0	0
Kras_D126_3R	GCGTGTCTACTGTTCTAGAA	GGC	14	347	320	229	27	1	0	2	0	0	0
Kras_4a_Q165_1R	GACTGTCGGATCTCTCTCAC	CAA	2	192	185	96	7	1	1	2	0	0	0
Kras_4a_Q165_1R	GACTGTCGGATCTCTCTCAC	CAA	6	192	185	96	7	1	1	80	0	1	68
Kras_4a_Q165_1R	GACTGTCGGATCTCTCTCAC	CAA	11	192	185	96	7	1	0	0	0	0	0
Kras_4a_Q165_1R	GACTGTCGGATCTCTCTCAC	CAA	13	192	185	96	7	1	1	6	0	0	0
Kras_4a_Q165_1R	GACTGTCGGATCTCTCTCAC	CAA	15	192	185	96	7	0	0	4	0	0	0
Kras_4a_Q165_1R	GACTGTCGGATCTCTCTCAC	CAA	17	192	185	96	7	1	0	0	0	0	0
Kras_4a_Q165_1R	GACTGTCGGATCTCTCTCAC	CAA	19	192	185	96	7	1	0	0	0	0	0
Kras_I142_3R	GCTCAATGAACGGAATCCCG	TAA	1	361	321	165	40	1	2	8	0	1	0
Kras_I142_3R	GCTCAATGAACGGAATCCCG	TAA	3	361	321	165	40	1	1	150	0	1	137
Kras_I142_3R	GCTCAATGAACGGAATCCCG	TAA	10	361	321	165	40	0	1	1	0	0	0
Kras_I142_3R	GCTCAATGAACGGAATCCCG	TAA	16	361	321	165	40	0	0	1	0	0	0
Kras_I142_3R	GCTCAATGAACGGAATCCCG	TAA	17	361	321	165	40	1	1	1	0	0	0
Kras_I142_3R	GCTCAATGAACGGAATCCCG	TAA	18	361	321	165	40	1	0	0	0	0	0
Kras_4b_H166_2F	GAACATAAAGAAAAGATGAG	CAA	3	154	139	122	15	2	0	7	1	0	6
Kras_E3_1F	GACTGAGTATAAACTTGTGG	TGG	2	355	339	280	16	0	3	44	0	3	43
Kras_E3_1F	GACTGAGTATAAACTTGTGG	TGG	13	355	339	280	16	0	2	0	0	1	0
Kras_4b_3UTR_28R	GTGTACAAAAATCACACTTT	TAC	5	106	102	90	4	0	1	7	0	0	7
Kras_4b_3UTR_28R	GTGTACAAAAATCACACTTT	TAC	12	106	102	90	4	0	0	0	0	0	0
Kras_4b_3UTR_28R	GTGTACAAAAATCACACTTT	TAC	14	106	102	90	4	1	1	0	0	0	0
Kras_4b_3UTR_28R	GTGTACAAAAATCACACTTT	TAC	16	106	102	90	4	0	0	0	0	0	0
Kras_V9_3F	GGGTTGGAGCTGGTGGCGTA	GGC	9	196	183	163	13	0	0	0	0	0	0
Kras_V9_3F	GGGTTGGAGCTGGTGGCGTA	GGC	16	196	183	163	13	1	0	0	1	0	0
Kras_V103_2F	GGAGTAAAGGACTCTGAAGA	TGT	11	269	239	153	30	1	2	12	1	0	8
Kras_V103_2F	GGAGTAAAGGACTCTGAAGA	TGT	13	269	239	153	30	0	3	59	0	3	52
Kras_D38_3F	GGGACTCCTACAGGAAACAA	GTA	4	196	174	51	22	5	0	112	1	0	6
Kras_D38_3F	GGGACTCCTACAGGAAACAA	GTA	6	196	174	51	22	0	0	116	0	0	2
Kras_D38_3F	GGGACTCCTACAGGAAACAA	GTA	7	196	174	51	22	5	0	96	0	0	0
Kras_D38_3F	GGGACTCCTACAGGAAACAA	GTA	10	196	174	51	22	0	0	2	0	0	0
Kras_D38_3F	GGGACTCCTACAGGAAACAA	GTA	17	196	174	51	22	0	0	0	0	0	0
Kras_4a_F156_1R	GAAAAAGCATCCTCCACTCT	CTG	7	239	193	187	46	2	0	0	0	0	0
Kras_4a_F156_1R	GAAAAAGCATCCTCCACTCT	CTG	10	239	193	187	46	0	0	0	0	0	0
Kras_4a_F156_1R	GAAAAAGCATCCTCCACTCT	CTG	11	239	193	187	46	0	0	0	0	0	0
Kras_4a_F156_1R	GAAAAAGCATCCTCCACTCT	CTG	13	239	193	187	46	1	0	0	0	0	0
Kras_4a_F156_1R	GAAAAAGCATCCTCCACTCT	CTG	14	239	193	187	46	0	1	0	0	0	0
Kras_4a_F156_1R	GAAAAAGCATCCTCCACTCT	CTG	16	239	193	187	46	1	0	0	1	0	0
Kras_4a_F156_1R	GAAAAAGCATCCTCCACTCT	CTG	18	239	193	187	46	0	1	0	0	0	0
Kras_4a_S172_1F	GATCAGCAAAGAAGAAAAGA	CTC	3	266	262	209	4	0	0	39	0	0	38
Kras_4a_S172_1F	GATCAGCAAAGAAGAAAAGA	CTC	6	266	262	209	4	1	0	0	1	0	0
Kras_4b_K177_1F	GAAGAAGAAGAAGAAGTCAA	GGA	17	129	104	90	25	0	0	9	0	0	9
Kras_splice_29F	GCAGGTGAGTACAACTGGAC	AGA	1	237	232	200	5	0	0	0	0	0	0
Kras_splice_29F	GCAGGTGAGTACAACTGGAC	AGA	11	237	232	200	5	0	0	11	0	0	10
Kras_splice_29F	GCAGGTGAGTACAACTGGAC	AGA	14	237	232	200	5	0	0	3	0	0	3
Kras_splice_29F	GCAGGTGAGTACAACTGGAC	AGA	19	237	232	200	5	0	1	0	0	1	0
Kras_R123_2R	GGTTCTAGAAGGCAAATCAC	ACT	4	334	308	195	26	0	10	96	0	8	93
Kras_R123_2R	GGTTCTAGAAGGCAAATCAC	ACT	12	334	308	195	26	0	0	0	0	0	0
Kras_R123_2R	GGTTCTAGAAGGCAAATCAC	ACT	17	334	308	195	26	0	0	0	0	0	0
Kras_R123_2R	GGTTCTAGAAGGCAAATCAC	ACT	19	334	308	195	26	1	0	0	1	0	0
Kras_M67_3R	GCCTCATTGCACTGTACTCC	TCT	0	686	641	553	45	3	1	0	2	1	0
Kras_M67_3R	GCCTCATTGCACTGTACTCC	TCT	1	686	641	553	45	0	2	1	0	1	0
Kras_M67_3R	GCCTCATTGCACTGTACTCC	TCT	2	686	641	553	45	2	0	6	1	0	0
Kras_M67_3R	GCCTCATTGCACTGTACTCC	TCT	4	686	641	553	45	0	3	54	0	2	46
Kras_M67_3R	GCCTCATTGCACTGTACTCC	TCT	9	686	641	553	45	3	1	1	0	1	0
Kras_M67_3R	GCCTCATTGCACTGTACTCC	TCT	11	686	641	553	45	3	1	3	2	0	0
Kras_M67_3R	GCCTCATTGCACTGTACTCC	TCT	16	686	641	553	45	1	0	0	0	0	0
Kras_M67_3R	GCCTCATTGCACTGTACTCC	TCT	18	686	641	553	45	2	0	0	2	0	0
Kras_M67_3R	GCCTCATTGCACTGTACTCC	TCT	19	686	641	553	45	0	0	0	0	0	0
Kras_4a_R151_1R	GCTCTCTGCATTGTAAAACA	CAA	1	369	309	158	60	0	0	0	0	0	0
Kras_4a_R151_1R	GCTCTCTGCATTGTAAAACA	CAA	3	369	309	158	60	2	0	81	0	0	2
Kras_4a_R151_1R	GCTCTCTGCATTGTAAAACA	CAA	5	369	309	158	60	0	0	147	0	0	63
Kras_4a_R151_1R	GCTCTCTGCATTGTAAAACA	CAA	8	369	309	158	60	0	1	1	0	0	0
Kras_4a_R151_1R	GCTCTCTGCATTGTAAAACA	CAA	18	369	309	158	60	0	0	0	0	0	0
Kras_G48_1F	GGATGGAGAAACCTGTCTCT	TGG	11	268	234	187	34	0	3	0	0	2	0
Kras_G48_1F	GGATGGAGAAACCTGTCTCT	TGG	12	268	234	187	34	0	1	3	0	0	3
Kras_G48_1F	GGATGGAGAAACCTGTCTCT	TGG	16	268	234	187	34	0	0	22	0	0	19
Kras_G48_1F	GGATGGAGAAACCTGTCTCT	TGG	18	268	234	187	34	0	1	1	0	0	0
Kras_H95_2F	GACCATTATAGGTGGGTTTA	AGT	0	300	278	251	22	0	0	3	0	0	3
Kras_H95_2F	GACCATTATAGGTGGGTTTA	AGT	2	300	278	251	22	0	2	5	0	1	4
Kras_H95_2F	GACCATTATAGGTGGGTTTA	AGT	3	300	278	251	22	1	2	3	0	1	2
Kras_T127_1R	GTCGTGTCTACTGTTCTAGA	AGG	2	86	83	45	3	0	8	24	0	0	12
Kras_T127_1R	GTCGTGTCTACTGTTCTAGA	AGG	7	86	83	45	3	0	1	23	0	1	3
Kras_T127_1R	GTCGTGTCTACTGTTCTAGA	AGG	10	86	83	45	3	0	0	7	0	0	0
Kras_T127_1R	GTCGTGTCTACTGTTCTAGA	AGG	15	86	83	45	3	0	0	0	0	0	0
Kras_G12C_S17_3R	GGGCGCTCTTGCCTACACCG	CAT	3	100	95	41	5	0	0	4	0	0	0
Kras_G12C_S17_3R	GGGCGCTCTTGCCTACACCG	CAT	5	100	95	41	5	0	0	49	0	0	8
Kras_G12C_S17_3R	GGGCGCTCTTGCCTACACCG	CAT	7	100	95	41	5	0	0	43	0	0	4
Kras_G12C_S17_3R	GGGCGCTCTTGCCTACACCG	CAT	11	100	95	41	5	0	1	0	0	1	0
Kras_G12C_S17_3R	GGGCGCTCTTGCCTACACCG	CAT	12	100	95	41	5	0	0	0	0	0	0
Kras_G12C_S17_3R	GGGCGCTCTTGCCTACACCG	CAT	15	100	95	41	5	0	0	0	0	0	0
Kras_G12C_S17_3R	GGGCGCTCTTGCCTACACCG	CAT	17	100	95	41	5	0	0	0	0	0	0
Kras_G12C_S17_3R	GGGCGCTCTTGCCTACACCG	CAT	18	100	95	41	5	0	0	0	0	0	0
Kras_R68_2F	GTGAGGGACCAGTACATGAG	AAC	8	199	167	140	32	1	0	11	0	0	0
Kras_R68_2F	GTGAGGGACCAGTACATGAG	AAC	9	199	167	140	32	0	2	17	0	2	4
Kras_R68_2F	GTGAGGGACCAGTACATGAG	AAC	14	199	167	140	32	1	1	0	0	1	0
Kras_R41_2R	GTTCCTGTAGGAGTCCTGAG	AAG	3	495	438	131	57	1	0	297	0	0	2
Kras_R41_2R	GTTCCTGTAGGAGTCCTGAG	AAG	4	495	438	131	57	4	14	280	1	0	1
Kras_R41_2R	GTTCCTGTAGGAGTCCTGAG	AAG	14	495	438	131	57	0	0	1	0	0	0
Kras_R41_2R	GTTCCTGTAGGAGTCCTGAG	AAG	15	495	438	131	57	0	5	0	0	5	0
Kras_K88_3F	GTAAATCATTTGAAGATATT	CAC	0	133	132	119	1	0	0	4	0	0	0
Kras_K88_3F	GTAAATCATTTGAAGATATT	CAC	6	133	132	119	1	4	0	2	1	0	1
Kras_intron1_9R	GAGCAGCGTTACCTCTATCG	TAG	3	203	190	101	13	1	0	6	1	0	5
Kras_intron1_9R	GAGCAGCGTTACCTCTATCG	TAG	6	203	190	101	13	1	0	8	0	0	3
Kras_intron1_9R	GAGCAGCGTTACCTCTATCG	TAG	11	203	190	101	13	0	0	4	0	0	1
Kras_intron1_9R	GAGCAGCGTTACCTCTATCG	TAG	12	203	190	101	13	0	0	7	0	0	2
Kras_intron1_9R	GAGCAGCGTTACCTCTATCG	TAG	14	203	190	101	13	1	0	69	1	0	57
Kras_intron1_9R	GAGCAGCGTTACCTCTATCG	TAG	18	203	190	101	13	0	0	3	0	0	2
Kras_P140_1R	GACGGAATCCCGTAACTCCT	TGC	2	252	177	161	75	0	0	0	0	0	0
Kras_P140_1R	GACGGAATCCCGTAACTCCT	TGC	8	252	177	161	75	1	0	1	0	0	0
Kras_P140_1R	GACGGAATCCCGTAACTCCT	TGC	9	252	177	161	75	0	1	1	0	1	0
Kras_P140_1R	GACGGAATCCCGTAACTCCT	TGC	10	252	177	161	75	1	0	1	0	0	0
Kras_P140_1R	GACGGAATCCCGTAACTCCT	TGC	15	252	177	161	75	0	0	0	0	0	0
Kras_P140_1R	GACGGAATCCCGTAACTCCT	TGC	17	252	177	161	75	0	0	2	0	0	2
Kras_P140_1R	GACGGAATCCCGTAACTCCT	TGC	18	252	177	161	75	0	0	0	0	0	0
Kras_S89_3R	GAAATGATTTAGTATTATTT	ATG	0	194	175	167	19	1	1	0	0	0	0
Kras_4b_X189_1R	GAGTACAAAGTATTCACATA	ACT	5	267	225	39	42	4	22	154	0	20	140
Kras_4b_X189_1R	GAGTACAAAGTATTCACATA	ACT	14	267	225	39	42	1	0	18	0	0	3
Kras_4b_X189_1R	GAGTACAAAGTATTCACATA	ACT	16	267	225	39	42	4	0	0	0	0	0
Kras_E107_2R	GTCTTCAGAGTCCTTTACTC	TTT	2	608	566	496	42	1	0	2	0	0	0
Kras_E107_2R	GTCTTCAGAGTCCTTTACTC	TTT	5	608	566	496	42	2	1	43	1	0	39
Kras_E107_2R	GTCTTCAGAGTCCTTTACTC	TTT	11	608	566	496	42	0	0	2	0	0	0
Kras_E107_2R	GTCTTCAGAGTCCTTTACTC	TTT	12	608	566	496	42	2	0	5	2	0	4
Kras_E107_2R	GTCTTCAGAGTCCTTTACTC	TTT	17	608	566	496	42	1	0	0	1	0	0
Kras_E107_2R	GTCTTCAGAGTCCTTTACTC	TTT	19	608	566	496	42	0	1	1	0	0	0
Kras_4a_I163_1R	GGGATCTCTCTCACCAATGT	ATA	0	327	316	264	11	1	0	6	1	0	0
Kras_4a_I163_1R	GGGATCTCTCTCACCAATGT	ATA	5	327	316	264	11	0	0	35	0	0	5
Kras_4a_I163_1R	GGGATCTCTCTCACCAATGT	ATA	7	327	316	264	11	1	0	32	0	0	2
Kras_4a_I163_1R	GGGATCTCTCTCACCAATGT	ATA	9	327	316	264	11	0	0	10	0	0	0
Kras_4a_I163_1R	GGGATCTCTCTCACCAATGT	ATA	11	327	316	264	11	0	0	3	0	0	0
Kras_4a_I163_1R	GGGATCTCTCTCACCAATGT	ATA	13	327	316	264	11	0	1	0	0	1	0
Kras_4a_I163_1R	GGGATCTCTCTCACCAATGT	ATA	14	327	316	264	11	0	1	0	0	1	0
Kras_4b_V160_3R	GTTTCGAATTTCTCGGACTA	ATG	4	289	248	237	41	0	0	0	0	0	0
Kras_4b_V160_3R	GTTTCGAATTTCTCGGACTA	ATG	11	289	248	237	41	0	0	2	0	0	1
Kras_4b_V160_3R	GTTTCGAATTTCTCGGACTA	ATG	13	289	248	237	41	0	1	0	0	0	0
Kras_4b_V160_3R	GTTTCGAATTTCTCGGACTA	ATG	17	289	248	237	41	0	0	0	0	0	0
Kras_5UTR_1R	GCATTTTCAGCAGGCCTTAC	AAT	1	194	194	175	0	1	0	0	0	0	0
Kras_5UTR_1R	GCATTTTCAGCAGGCCTTAC	AAT	7	194	194	175	0	0	0	9	0	0	9
Kras_5UTR_1R	GCATTTTCAGCAGGCCTTAC	AAT	10	194	194	175	0	1	0	0	0	0	0
Kras_5UTR_1R	GCATTTTCAGCAGGCCTTAC	AAT	14	194	194	175	0	0	0	0	0	0	0
Kras_5UTR_1R	GCATTTTCAGCAGGCCTTAC	AAT	15	194	194	175	0	1	0	0	0	0	0
Kras_5UTR_1R	GCATTTTCAGCAGGCCTTAC	AAT	19	194	194	175	0	1	0	0	1	0	0
Kras_4b_3UTR_70F	GAATACTTTGTACTCTTTCT	TAA	5	433	399	59	34	1	26	304	0	24	271
Kras_4b_3UTR_70F	GAATACTTTGTACTCTTTCT	TAA	12	433	399	59	34	0	4	0	0	0	0
Kras_4b_3UTR_70F	GAATACTTTGTACTCTTTCT	TAA	14	433	399	59	34	1	2	7	0	0	0
Kras_4b_3UTR_70F	GAATACTTTGTACTCTTTCT	TAA	18	433	399	59	34	1	0	0	0	0	0
Kras_5UTR_6F	GGTAAGGCCTGCTGAAAATG	ACT	7	244	217	210	27	2	0	0	1	0	0
Kras_5UTR_6F	GGTAAGGCCTGCTGAAAATG	ACT	8	244	217	210	27	1	0	0	0	0	0
Kras_5UTR_6F	GGTAAGGCCTGCTGAAAATG	ACT	11	244	217	210	27	1	1	0	0	1	0
Kras_G12C_K5_2R	GAGCTTATACTCAGTCATTT	TCA	3	545	530	460	15	2	1	22	0	1	20
Kras_G12C_K5_2R	GAGCTTATACTCAGTCATTT	TCA	9	545	530	460	15	0	2	3	0	1	3
Kras_G12C_K5_2R	GAGCTTATACTCAGTCATTT	TCA	11	545	530	460	15	0	0	18	0	0	16
Kras_G12C_K5_2R	GAGCTTATACTCAGTCATTT	TCA	15	545	530	460	15	0	3	6	0	0	5
Kras_V8_2F	GTGGTGGTTGGAGCTGGTGG	CGT	13	133	115	98	18	0	0	0	0	0	0
Kras_L52_2F	GGTCTCTTGGATATTCTCGA	CAC	3	274	217	35	57	0	7	119	0	0	0
Kras_L52_2F	GGTCTCTTGGATATTCTCGA	CAC	5	274	217	35	57	3	6	165	0	5	42
Kras_L52_2F	GGTCTCTTGGATATTCTCGA	CAC	15	274	217	35	57	0	0	0	0	0	0
Kras_L52_2F	GGTCTCTTGGATATTCTCGA	CAC	17	274	217	35	57	0	0	0	0	0	0
Kras_4a_A155_3F	GTGCTTTTTATACATTGGTG	AGA	3	349	317	261	32	1	0	34	0	0	32
Kras_4a_A155_3F	GTGCTTTTTATACATTGGTG	AGA	12	349	317	261	32	0	1	0	0	0	0
Kras_Y4_2F	GAGTATAAACTTGTGGTGGT	TGG	9	273	231	209	42	0	1	2	0	1	0
Kras_4a_Y166_2R	GCTGTACTGTCGGATCTCTC	TCA	1	220	68	51	152	0	0	7	0	0	0
Kras_4a_Y166_2R	GCTGTACTGTCGGATCTCTC	TCA	6	220	68	51	152	0	0	13	0	0	6
Kras_4a_Y166_2R	GCTGTACTGTCGGATCTCTC	TCA	10	220	68	51	152	0	1	6	0	0	3
Kras_4a_Y166_2R	GCTGTACTGTCGGATCTCTC	TCA	15	220	68	51	152	0	0	1	0	0	0
Kras_4a_Y166_2R	GCTGTACTGTCGGATCTCTC	TCA	17	220	68	51	152	0	0	1	0	0	0
Kras_4a_Y166_2R	GCTGTACTGTCGGATCTCTC	TCA	19	220	68	51	152	0	0	1	0	0	0
Kras_R97_3R	GTTCTCTGGGGAAGAAACAA	AGT	3	242	212	37	30	0	2	132	0	0	0
Kras_R97_3R	GTTCTCTGGGGAAGAAACAA	AGT	5	242	212	37	30	1	1	169	1	0	35
Kras_R97_3R	GTTCTCTGGGGAAGAAACAA	AGT	17	242	212	37	30	1	0	0	0	0	0
Kras_R149_2R	GTGTCTTGTCTTTGCTGAGG	TCT	0	573	524	479	49	0	1	0	0	1	0
Kras_R149_2R	GTGTCTTGTCTTTGCTGAGG	TCT	4	573	524	479	49	0	3	3	0	3	1
Kras_R149_2R	GTGTCTTGTCTTTGCTGAGG	TCT	9	573	524	479	49	0	1	2	0	1	0
Kras_R149_2R	GTGTCTTGTCTTTGCTGAGG	TCT	14	573	524	479	49	0	0	0	0	0	0
Kras_E49_2F	GGAGAAACCTGTCTCTTGGA	TAT	7	256	200	116	56	1	1	0	0	0	0
Kras_E49_2F	GGAGAAACCTGTCTCTTGGA	TAT	8	256	200	116	56	0	0	0	0	0	0
Kras_E49_2F	GGAGAAACCTGTCTCTTGGA	TAT	12	256	200	116	56	0	2	52	0	1	35
Kras_E49_2F	GGAGAAACCTGTCTCTTGGA	TAT	14	256	200	116	56	0	1	33	0	1	17
Kras_V45_2R	GATTACTACTTGTTTCCTGT	AGG	5	699	656	373	43	2	13	251	2	11	226
Kras_V45_2R	GATTACTACTTGTTTCCTGT	AGG	8	699	656	373	43	0	3	1	0	0	1
Kras_V45_2R	GATTACTACTTGTTTCCTGT	AGG	15	699	656	373	43	2	2	21	1	0	3
Kras_V45_2R	GATTACTACTTGTTTCCTGT	AGG	16	699	656	373	43	0	1	1	0	1	0
Kras_G12C_V14_2F	GGTGTAGGCAAGAGCGCCTT	GAC	8	272	243	234	29	0	0	3	0	0	1
Kras_G12C_V14_2F	GGTGTAGGCAAGAGCGCCTT	GAC	14	272	243	234	29	1	1	0	0	0	0
Kras_G12C_V14_2F	GGTGTAGGCAAGAGCGCCTT	GAC	16	272	243	234	29	0	0	1	0	0	0
Kras_G12C_V14_2F	GGTGTAGGCAAGAGCGCCTT	GAC	17	272	243	234	29	0	0	1	0	0	0
Kras_T20_1R	GTCGTCAAGGCGCTCTTGCC	TAC	2	468	402	76	66	3	1	131	1	0	1
Kras_T20_1R	GTCGTCAAGGCGCTCTTGCC	TAC	5	468	402	76	66	5	6	312	5	1	171
Kras_T20_1R	GTCGTCAAGGCGCTCTTGCC	TAC	10	468	402	76	66	0	1	0	0	0	0
Kras_T20_1R	GTCGTCAAGGCGCTCTTGCC	TAC	12	468	402	76	66	0	1	0	0	0	0
Kras_T20_1R	GTCGTCAAGGCGCTCTTGCC	TAC	14	468	402	76	66	1	0	4	0	0	0
Kras_T20_1R	GTCGTCAAGGCGCTCTTGCC	TAC	18	468	402	76	66	2	1	0	0	0	0
Kras_T20_1R	GTCGTCAAGGCGCTCTTGCC	TAC	19	468	402	76	66	1	0	0	0	0	0
Kras_4b_3UTR_54R	GGTGTGCCTTAAGAAAGAGT	ACA	6	333	312	295	21	2	1	2	0	0	0
Kras_4b_3UTR_54R	GGTGTGCCTTAAGAAAGAGT	ACA	7	333	312	295	21	4	1	3	2	1	0
Kras_L79_1F	GTTTCTTTGTGTATTTGCCA	TAA	0	276	250	149	26	2	0	0	1	0	0
Kras_L79_1F	GTTTCTTTGTGTATTTGCCA	TAA	4	276	250	149	26	1	5	89	1	4	85
Kras_L79_1F	GTTTCTTTGTGTATTTGCCA	TAA	17	276	250	149	26	2	0	1	0	0	0
Kras_L79_1F	GTTTCTTTGTGTATTTGCCA	TAA	18	276	250	149	26	0	0	0	0	0	0
Kras_G12C_T2_1F	GATGACTGAGTATAAGCTTG	TGG	5	354	303	116	51	0	4	178	0	4	163
Kras_G12C_T2_1F	GATGACTGAGTATAAGCTTG	TGG	16	354	303	116	51	1	2	0	0	0	0
Kras_S39_2F	GACTCCTACAGGAAACAAGT	AGT	2	382	334	77	48	1	1	10	0	0	0
Kras_S39_2F	GACTCCTACAGGAAACAAGT	AGT	4	382	334	77	48	0	4	235	0	0	20
Kras_S39_2F	GACTCCTACAGGAAACAAGT	AGT	5	382	334	77	48	1	5	215	0	0	0
Kras_S39_2F	GACTCCTACAGGAAACAAGT	AGT	8	382	334	77	48	0	1	9	0	0	0
Kras_S39_2F	GACTCCTACAGGAAACAAGT	AGT	15	382	334	77	48	1	1	6	0	0	1
Kras_Q99_2R	GATTTGTTCTCTGGGGAAGA	AAC	8	268	256	230	12	0	0	3	0	0	0
Kras_Q99_2R	GATTTGTTCTCTGGGGAAGA	AAC	10	268	256	230	12	0	2	17	0	1	15
Kras_H94_2F	GTTCACCATTATAGGTGGGT	TTA	3	416	389	327	27	4	0	23	0	0	1
Kras_H94_2F	GTTCACCATTATAGGTGGGT	TTA	5	416	389	327	27	0	2	31	0	0	3
Kras_H94_2F	GTTCACCATTATAGGTGGGT	TTA	6	416	389	327	27	2	2	32	1	1	0
Kras_T58_1F	GGACACAGCAGGTCAAGAGG	AGT	0	101	97	23	4	0	0	6	0	0	0
Kras_T58_1F	GGACACAGCAGGTCAAGAGG	AGT	3	101	97	23	4	0	1	26	0	0	1
Kras_T58_1F	GGACACAGCAGGTCAAGAGG	AGT	5	101	97	23	4	0	3	65	0	2	36
Kras_T58_1F	GGACACAGCAGGTCAAGAGG	AGT	8	101	97	23	4	0	0	0	0	0	0
Kras_T58_1F	GGACACAGCAGGTCAAGAGG	AGT	13	101	97	23	4	0	0	2	0	0	1
Kras_4b_D154_1F	GGACGATGCCTTCTATACAT	TAG	3	210	193	111	17	0	0	72	0	0	60
Kras_4b_D154_1F	GGACGATGCCTTCTATACAT	TAG	8	210	193	111	17	2	0	0	0	0	0
Kras_4b_D154_1F	GGACGATGCCTTCTATACAT	TAG	9	210	193	111	17	0	0	3	0	0	0
Kras_4b_D154_1F	GGACGATGCCTTCTATACAT	TAG	12	210	193	111	17	0	0	17	0	0	9
Kras_4b_D154_1F	GGACGATGCCTTCTATACAT	TAG	17	210	193	111	17	0	1	0	0	1	0
Kras_G12C_M1_2F	GAAATGACTGAGTATAAGCT	TGT	7	492	452	311	40	4	18	103	4	18	99
Kras_G12C_M1_2F	GAAATGACTGAGTATAAGCT	TGT	18	492	452	311	40	1	3	0	0	1	0
Kras_4b_T186_3F	GTACAGTTATGTGAATACTT	TGT	3	522	465	262	57	1	5	189	0	5	181
Kras_4b_T186_3F	GTACAGTTATGTGAATACTT	TGT	17	522	465	262	57	0	0	4	0	0	0
Kras_4a_M189_1R	GACATTATAACGCATTTTTT	AAT	2	425	369	358	56	0	2	0	0	1	0
Kras_4a_M189_1R	GACATTATAACGCATTTTTT	AAT	10	425	369	358	56	1	0	1	0	0	0
Kras_4a_M189_1R	GACATTATAACGCATTTTTT	AAT	12	425	369	358	56	0	0	1	0	0	0
Kras_intron1_32F	GCTCCCTTCTCAGGACTCCT	ACA	1	550	485	216	65	2	1	54	0	0	0
Kras_intron1_32F	GCTCCCTTCTCAGGACTCCT	ACA	3	550	485	216	65	1	0	243	0	0	7
Kras_intron1_32F	GCTCCCTTCTCAGGACTCCT	ACA	4	550	485	216	65	0	1	229	0	1	0
Kras_intron1_32F	GCTCCCTTCTCAGGACTCCT	ACA	5	550	485	216	65	0	2	241	0	2	6
Kras_intron1_32F	GCTCCCTTCTCAGGACTCCT	ACA	8	550	485	216	65	0	5	136	0	2	1
Kras_intron1_32F	GCTCCCTTCTCAGGACTCCT	ACA	10	550	485	216	65	1	0	71	0	0	1
Kras_intron1_32F	GCTCCCTTCTCAGGACTCCT	ACA	15	550	485	216	65	1	1	0	0	0	0
Kras_intron1_32F	GCTCCCTTCTCAGGACTCCT	ACA	17	550	485	216	65	1	0	1	0	0	0
Kras_intron1_32F	GCTCCCTTCTCAGGACTCCT	ACA	18	550	485	216	65	1	1	1	0	0	0
Kras_I84_3R	GATTTATGGCAAATACACAA	AGA	9	172	127	121	45	2	0	0	1	0	0
Kras_I84_3R	GATTTATGGCAAATACACAA	AGA	15	172	127	121	45	0	0	0	0	0	0
Kras_I84_3R	GATTTATGGCAAATACACAA	AGA	17	172	127	121	45	0	0	0	0	0	0
Kras_T58_1R	GCTGTGTCGAGAATATCCAA	GAG	1	294	276	97	18	0	0	0	0	0	0
Kras_T58_1R	GCTGTGTCGAGAATATCCAA	GAG	7	294	276	97	18	0	1	162	0	1	128
Kras_T58_1R	GCTGTGTCGAGAATATCCAA	GAG	16	294	276	97	18	1	0	45	0	0	12
Kras_T58_1R	GCTGTGTCGAGAATATCCAA	GAG	17	294	276	97	18	0	0	3	0	0	0
Kras_4b_D153_2F	GTTGACGATGCCTTCTATAC	ATT	5	129	107	91	22	0	0	8	0	0	7
Kras_4b_D153_2F	GTTGACGATGCCTTCTATAC	ATT	10	129	107	91	22	1	0	0	1	0	0
Kras_4b_D153_2F	GTTGACGATGCCTTCTATAC	ATT	11	129	107	91	22	0	0	1	0	0	0
Kras_4b_D153_2F	GTTGACGATGCCTTCTATAC	ATT	14	129	107	91	22	0	1	1	0	0	0
Kras_4b_D153_2F	GTTGACGATGCCTTCTATAC	ATT	19	129	107	91	22	0	0	0	0	0	0
Kras_4b_X189_2R	GGAGTACAAAGTATTCACAT	AAC	6	235	207	90	28	0	11	99	0	10	84
Kras_4b_X189_2R	GGAGTACAAAGTATTCACAT	AAC	15	235	207	90	28	1	0	18	0	0	5
Kras_4b_X189_2R	GGAGTACAAAGTATTCACAT	AAC	17	235	207	90	28	0	0	0	0	0	0
Kras_Y64_3F	GGTACAGTGCAATGAGGGAC	CAG	4	221	158	39	63	2	0	116	2	0	105
Kras_Y64_3F	GGTACAGTGCAATGAGGGAC	CAG	9	221	158	39	63	0	0	0	0	0	0
Kras_Y64_3F	GGTACAGTGCAATGAGGGAC	CAG	19	221	158	39	63	0	1	0	0	0	0
Kras_Y96_1R	GTATAATGGTGAATATCTTC	AAA	0	233	217	199	16	1	0	4	0	0	0
Kras_Y96_1R	GTATAATGGTGAATATCTTC	AAA	16	233	217	199	16	0	0	4	0	0	0
Kras_Y96_1R	GTATAATGGTGAATATCTTC	AAA	19	233	217	199	16	4	0	0	0	0	0
Kras_E107_1F	GTCTGAAGATGTGCCTATGG	TCC	0	357	315	292	42	0	1	3	0	1	0
Kras_E107_1F	GTCTGAAGATGTGCCTATGG	TCC	2	357	315	292	42	1	1	6	1	0	3
Kras_E107_1F	GTCTGAAGATGTGCCTATGG	TCC	13	357	315	292	42	0	0	0	0	0	0
Kras_E107_1F	GTCTGAAGATGTGCCTATGG	TCC	14	357	315	292	42	1	1	0	1	1	0
Kras_Q61_1R	GCTTGACCTGCTGTGTCGAG	AAT	1	474	470	437	4	0	0	2	0	0	2
Kras_Q61_1R	GCTTGACCTGCTGTGTCGAG	AAT	6	474	470	437	4	1	2	2	0	2	0
Kras_Q61_1R	GCTTGACCTGCTGTGTCGAG	AAT	7	474	470	437	4	0	2	2	0	2	0
Kras_Q61_1R	GCTTGACCTGCTGTGTCGAG	AAT	10	474	470	437	4	0	0	0	0	0	0
Kras_Q61_1R	GCTTGACCTGCTGTGTCGAG	AAT	16	474	470	437	4	1	0	0	1	0	0
Kras_L52_1F	GTGTCTCTTGGATATTCTCG	ACA	0	544	505	344	39	1	0	1	0	0	0
Kras_L52_1F	GTGTCTCTTGGATATTCTCG	ACA	4	544	505	344	39	0	1	93	0	0	0
Kras_L52_1F	GTGTCTCTTGGATATTCTCG	ACA	6	544	505	344	39	0	10	124	0	8	32
Kras_L52_1F	GTGTCTCTTGGATATTCTCG	ACA	16	544	505	344	39	0	0	13	0	0	2
Kras_L52_1F	GTGTCTCTTGGATATTCTCG	ACA	18	544	505	344	39	1	0	11	0	0	0
Kras_intron2_55F	GGTTTCTTCCCCAGAGAACA	AAT	5	154	144	136	10	0	0	4	0	0	3
Kras_intron2_55F	GGTTTCTTCCCCAGAGAACA	AAT	8	154	144	136	10	0	0	1	0	0	0
Kras_intron2_55F	GGTTTCTTCCCCAGAGAACA	AAT	9	154	144	136	10	1	0	0	1	0	0
Kras_intron2_55F	GGTTTCTTCCCCAGAGAACA	AAT	10	154	144	136	10	1	0	0	1	0	0
Kras_intron2_55F	GGTTTCTTCCCCAGAGAACA	AAT	11	154	144	136	10	0	0	0	0	0	0
Kras_intron2_55F	GGTTTCTTCCCCAGAGAACA	AAT	18	154	144	136	10	0	0	0	0	0	0
Kras_F28_1F	GCACTTTGTGGATGAGTATG	ACC	1	501	455	391	46	0	1	1	0	0	0
Kras_F28_1F	GCACTTTGTGGATGAGTATG	ACC	3	501	455	391	46	0	6	40	0	5	38
Kras_4a_K169_2R	GTTTTTCAATCTGTACTGTC	GGA	6	428	381	370	47	0	0	5	0	0	5
Kras_4a_K169_2R	GTTTTTCAATCTGTACTGTC	GGA	10	428	381	370	47	0	0	0	0	0	0
Kras_4a_K169_2R	GTTTTTCAATCTGTACTGTC	GGA	15	428	381	370	47	0	0	0	0	0	0
Kras_4a_K169_2R	GTTTTTCAATCTGTACTGTC	GGA	19	428	381	370	47	0	0	0	0	0	0
Kras_V103_3R	GCTTTACTCTTTTAATTTGT	TCT	0	844	794	777	50	0	1	1	0	1	1
Kras_V103_3R	GCTTTACTCTTTTAATTTGT	TCT	1	844	794	777	50	3	0	0	0	0	0
Kras_V103_3R	GCTTTACTCTTTTAATTTGT	TCT	6	844	794	777	50	2	0	0	1	0	0
Kras_V103_3R	GCTTTACTCTTTTAATTTGT	TCT	8	844	794	777	50	0	0	0	0	0	0
Kras_G12C_G13_1F	GTGCGGTGTAGGCAAGAGCG	CCT	3	198	170	161	28	0	0	1	0	0	1
Kras_G12C_G13_1F	GTGCGGTGTAGGCAAGAGCG	CCT	12	198	170	161	28	0	0	0	0	0	0
Kras_G12C_G13_1F	GTGCGGTGTAGGCAAGAGCG	CCT	18	198	170	161	28	0	0	0	0	0	0
Kras_4b_Intron4_90F	GTTATATTTCAGGGTGTTGA	CGA	9	294	252	240	42	0	2	0	0	0	0
Kras_C118_3R	GATCACACTTATTCCCTACC	AGG	3	285	270	87	15	0	0	132	0	0	8
Kras_C118_3R	GATCACACTTATTCCCTACC	AGG	5	285	270	87	15	0	0	165	0	0	35
Kras_C118_3R	GATCACACTTATTCCCTACC	AGG	7	285	270	87	15	1	4	23	0	0	3
Kras_C118_3R	GATCACACTTATTCCCTACC	AGG	13	285	270	87	15	1	2	6	0	0	2
Kras_C118_3R	GATCACACTTATTCCCTACC	AGG	14	285	270	87	15	0	0	1	0	0	0
Kras_C118_3R	GATCACACTTATTCCCTACC	AGG	15	285	270	87	15	2	1	2	0	1	0
Kras_C118_3R	GATCACACTTATTCCCTACC	AGG	18	285	270	87	15	0	1	0	0	0	0
Kras_C118_3R	GATCACACTTATTCCCTACC	AGG	19	285	270	87	15	0	2	0	0	1	0
Kras_K101_1F	GATTAAAAGAGTAAAGGACT	CTG	18	321	261	246	60	1	1	0	0	0	0
Kras_intron1_30F	GTTCTCCCTTCTCAGGACTC	CTA	3	409	386	158	23	1	1	102	0	0	0
Kras_intron1_30F	GTTCTCCCTTCTCAGGACTC	CTA	5	409	386	158	23	4	1	215	3	1	79
Kras_intron1_30F	GTTCTCCCTTCTCAGGACTC	CTA	6	409	386	158	23	8	0	121	1	0	0
Kras_intron1_30F	GTTCTCCCTTCTCAGGACTC	CTA	7	409	386	158	23	1	0	77	0	0	0
Kras_intron1_30F	GTTCTCCCTTCTCAGGACTC	CTA	10	409	386	158	23	0	1	15	0	0	0
Kras_intron1_30F	GTTCTCCCTTCTCAGGACTC	CTA	12	409	386	158	23	1	0	8	0	0	1
Kras_intron1_30F	GTTCTCCCTTCTCAGGACTC	CTA	17	409	386	158	23	1	0	0	0	0	0
Kras_intron1_30F	GTTCTCCCTTCTCAGGACTC	CTA	19	409	386	158	23	0	0	1	0	0	0
Kras_T124_3R	GTACTGTTCTAGAAGGCAAA	TCA	0	543	518	499	25	0	1	0	0	0	0
Kras_T124_3R	GTACTGTTCTAGAAGGCAAA	TCA	3	543	518	499	25	0	0	6	0	0	6
Kras_T124_3R	GTACTGTTCTAGAAGGCAAA	TCA	8	543	518	499	25	2	0	0	1	0	0
Kras_T124_3R	GTACTGTTCTAGAAGGCAAA	TCA	16	543	518	499	25	3	0	0	2	0	0
Kras_V7_3F	GTGTGGTGGTTGGAGCTGGT	GGC	15	119	98	87	21	0	0	0	0	0	0
Kras_4b_C185_1F	GAGGTGTACAGTTATGTGAA	TAC	8	392	329	310	63	1	1	4	1	0	4
Kras_M111_3F	GTATGGTCCTGGTAGGGAAT	AAG	0	518	413	104	105	1	0	0	0	0	0
Kras_M111_3F	GTATGGTCCTGGTAGGGAAT	AAG	7	518	413	104	105	4	4	287	4	2	178
Kras_M111_3F	GTATGGTCCTGGTAGGGAAT	AAG	8	518	413	104	105	0	4	94	0	0	0
Kras_A146_3F	GAGCAAAGACAAGACAGGTG	AGT	0	267	234	189	33	0	2	12	0	1	7
Kras_A146_3F	GAGCAAAGACAAGACAGGTG	AGT	3	267	234	189	33	1	2	18	0	2	12
Kras_A146_3F	GAGCAAAGACAAGACAGGTG	AGT	9	267	234	189	33	1	0	2	0	0	0
Kras_A146_3F	GAGCAAAGACAAGACAGGTG	AGT	14	267	234	189	33	0	0	0	0	0	0
Kras_F28_3R	GCACAAAGTGATTCTGAATT	AGC	0	594	535	500	59	2	3	0	2	0	0
Kras_F28_3R	GCACAAAGTGATTCTGAATT	AGC	1	594	535	500	59	0	1	4	0	1	2
Kras_F28_3R	GCACAAAGTGATTCTGAATT	AGC	3	594	535	500	59	2	1	2	0	1	2
Kras_F28_3R	GCACAAAGTGATTCTGAATT	AGC	13	594	535	500	59	2	0	2	1	0	0
Kras_D92_3F	GAGATATTCACCATTATAGG	TGG	8	310	278	224	32	0	0	42	0	0	35
Kras_D92_3F	GAGATATTCACCATTATAGG	TGG	10	310	278	224	32	1	1	10	1	1	4
Kras_D92_3F	GAGATATTCACCATTATAGG	TGG	11	310	278	224	32	1	0	1	0	0	0
Kras_4b_V187_2R	GAAAGTATTCACATAACTGT	ACA	0	319	288	272	31	2	2	0	2	1	0
Kras_4b_V187_2R	GAAAGTATTCACATAACTGT	ACA	9	319	288	272	31	0	0	0	0	0	0
Kras_4b_V187_2R	GAAAGTATTCACATAACTGT	ACA	11	319	288	272	31	2	2	0	1	0	0
Kras_4b_V187_2R	GAAAGTATTCACATAACTGT	ACA	16	319	288	272	31	3	0	0	0	0	0
Kras_4a_L168_1F	GAGATTGAAAAAAATCAGCA	AAG	0	128	99	96	29	0	0	0	0	0	0
Kras_4a_L168_1F	GAGATTGAAAAAAATCAGCA	AAG	15	128	99	96	29	0	0	0	0	0	0
Kras_4a_L168_1F	GAGATTGAAAAAAATCAGCA	AAG	18	128	99	96	29	0	0	0	0	0	0
Kras_4a_I188_3R	GCATTATAACGCATTTTTTA	ATT	1	327	293	284	34	0	0	0	0	0	0
Kras_4a_I188_3R	GCATTATAACGCATTTTTTA	ATT	9	327	293	284	34	2	0	0	1	0	0
Kras_4a_I188_3R	GCATTATAACGCATTTTTTA	ATT	11	327	293	284	34	1	0	0	0	0	0
Kras_K16_3F	GCAAGAGCGCCTTGACGATA	CAG	1	187	148	139	39	1	1	2	0	1	0
Kras_K16_3F	GCAAGAGCGCCTTGACGATA	CAG	7	187	148	139	39	0	0	2	0	0	0
Kras_K16_3F	GCAAGAGCGCCTTGACGATA	CAG	9	187	148	139	39	4	0	0	0	0	0
Kras_K16_3F	GCAAGAGCGCCTTGACGATA	CAG	10	187	148	139	39	0	0	0	0	0	0
Kras_K16_3F	GCAAGAGCGCCTTGACGATA	CAG	15	187	148	139	39	0	0	0	0	0	0
Kras_4b_G151_2F	GAGGGTGTTGACGATGCCTT	CTA	0	29	28	20	1	0	0	0	0	0	0
Kras_4b_G151_2F	GAGGGTGTTGACGATGCCTT	CTA	11	29	28	20	1	0	0	0	0	0	0
Kras_4b_G151_2F	GAGGGTGTTGACGATGCCTT	CTA	16	29	28	20	1	0	0	0	0	0	0
Kras_4b_G151_2F	GAGGGTGTTGACGATGCCTT	CTA	17	29	28	20	1	0	0	0	0	0	0
Kras_4b_L159_3R	GCGAATTTCTCGGACTAATG	TAT	1	414	389	373	25	1	0	0	1	0	0
Kras_4b_L159_3R	GCGAATTTCTCGGACTAATG	TAT	8	414	389	373	25	0	0	0	0	0	0
Kras_4b_L159_3R	GCGAATTTCTCGGACTAATG	TAT	10	414	389	373	25	0	0	0	0	0	0
Kras_4b_L159_3R	GCGAATTTCTCGGACTAATG	TAT	14	414	389	373	25	0	0	0	0	0	0
Kras_4a_E175_1F	GGAAGAAAAGACTCCTGGCT	GTG	11	157	143	129	14	0	1	1	0	0	0
Kras_4a_E175_1F	GGAAGAAAAGACTCCTGGCT	GTG	13	157	143	129	14	2	0	1	2	0	0
Kras_4a_E175_1F	GGAAGAAAAGACTCCTGGCT	GTG	14	157	143	129	14	0	0	0	0	0	0
Kras_4a_E175_1F	GGAAGAAAAGACTCCTGGCT	GTG	18	157	143	129	14	0	0	0	0	0	0
Kras_4a_R161_3R	GCTCTCTCACCAATGTATAA	AAA	1	554	464	165	90	1	0	26	0	0	0
Kras_4a_R161_3R	GCTCTCTCACCAATGTATAA	AAA	3	554	464	165	90	1	5	277	0	5	17
Kras_4a_R161_3R	GCTCTCTCACCAATGTATAA	AAA	5	554	464	165	90	2	3	266	1	0	6
Kras_4a_R161_3R	GCTCTCTCACCAATGTATAA	AAA	7	554	464	165	90	0	0	222	0	0	0
Kras_4a_R161_3R	GCTCTCTCACCAATGTATAA	AAA	9	554	464	165	90	0	0	15	0	0	0
Kras_4a_R161_3R	GCTCTCTCACCAATGTATAA	AAA	10	554	464	165	90	2	1	3	0	1	0
Kras_4b_I163_2R	GCTTTATGTTTTCGAATTTC	TCG	1	503	457	437	46	1	1	0	1	1	0
Kras_4b_I163_2R	GCTTTATGTTTTCGAATTTC	TCG	12	503	457	437	46	1	0	0	1	0	0
Kras_4b_I163_2R	GCTTTATGTTTTCGAATTTC	TCG	19	503	457	437	46	0	2	0	0	1	0
Kras_K147_2R	GGTCTTTGCTGAGGTCTCAA	TGA	3	430	386	116	44	0	9	253	0	8	234
Kras_K147_2R	GGTCTTTGCTGAGGTCTCAA	TGA	8	430	386	116	44	0	0	0	0	0	0
Kras_K147_2R	GGTCTTTGCTGAGGTCTCAA	TGA	15	430	386	116	44	0	2	0	0	2	0
Kras_K147_2R	GGTCTTTGCTGAGGTCTCAA	TGA	17	430	386	116	44	1	0	7	0	0	0
Kras_I84_2R	GTTTATGGCAAATACACAAA	GAA	8	190	186	175	4	0	1	1	0	0	0
Kras_I84_2R	GTTTATGGCAAATACACAAA	GAA	14	190	186	175	4	2	1	0	0	0	0
Kras_I84_2R	GTTTATGGCAAATACACAAA	GAA	16	190	186	175	4	1	0	2	0	0	1
Kras_G12C_V7_3F	GTGTGGTGGTTGGAGCATGC	GGT	15	232	208	191	24	0	1	0	0	1	0
Kras_G12C_V7_3F	GTGTGGTGGTTGGAGCATGC	GGT	19	232	208	191	24	0	0	0	0	0	0
Kras_M1_2R	GGTCATTTTCAGCAGGCCTT	ACA	3	606	588	549	18	1	0	12	0	0	11
Kras_M1_2R	GGTCATTTTCAGCAGGCCTT	ACA	9	606	588	549	18	1	2	4	1	0	3
Kras_M1_2R	GGTCATTTTCAGCAGGCCTT	ACA	12	606	588	549	18	1	1	0	0	0	0
Kras_M1_2R	GGTCATTTTCAGCAGGCCTT	ACA	16	606	588	549	18	2	1	0	1	0	0
Kras_M1_2R	GGTCATTTTCAGCAGGCCTT	ACA	17	606	588	549	18	0	0	0	0	0	0
Kras_4b_Y157_1F	GTTCTATACATTAGTCCGAG	AAA	0	314	299	284	15	2	0	0	2	0	0
Kras_4b_Y157_1F	GTTCTATACATTAGTCCGAG	AAA	3	314	299	284	15	0	0	2	0	0	2
Kras_4b_Y157_1F	GTTCTATACATTAGTCCGAG	AAA	8	314	299	284	15	0	2	0	0	1	0
Kras_4b_Y157_1F	GTTCTATACATTAGTCCGAG	AAA	15	314	299	284	15	0	1	0	0	0	0
Kras_4b_Y157_1F	GTTCTATACATTAGTCCGAG	AAA	16	314	299	284	15	1	2	0	0	1	0
Kras_4a_L168_3R	GTTTCAATCTGTACTGTCGG	ATC	4	563	543	524	20	0	0	1	0	0	0
Kras_4a_L168_3R	GTTTCAATCTGTACTGTCGG	ATC	8	563	543	524	20	0	1	2	0	1	1
Kras_4a_L168_3R	GTTTCAATCTGTACTGTCGG	ATC	13	563	543	524	20	1	1	0	0	1	0
Kras_4a_L168_3R	GTTTCAATCTGTACTGTCGG	ATC	17	563	543	524	20	0	1	1	0	0	0
Kras_4a_E153_1F	GGTGGAGGATGCTTTTTATA	CAT	11	468	421	398	47	1	1	0	0	0	0
Kras_4b_K176_2R	GACTTCTTCTTCTTCTTCTT	CCC	2	1497	1374	944	123	2	1	18	0	0	0
Kras_4b_K176_2R	GACTTCTTCTTCTTCTTCTT	CCC	5	1497	1374	944	123	2	5	386	0	5	334
Kras_4b_K176_2R	GACTTCTTCTTCTTCTTCTT	CCC	8	1497	1374	944	123	2	1	42	0	0	1
Kras_4b_K176_2R	GACTTCTTCTTCTTCTTCTT	CCC	11	1497	1374	944	123	2	1	19	0	0	5
Kras_4b_K176_2R	GACTTCTTCTTCTTCTTCTT	CCC	14	1497	1374	944	123	1	2	12	0	1	0
Kras_4b_K176_2R	GACTTCTTCTTCTTCTTCTT	CCC	17	1497	1374	944	123	1	2	4	0	0	1
Kras_S65_3F	GCAGTGCAATGAGGGACCAG	TAC	1	156	145	107	11	0	0	9	0	0	5
Kras_S65_3F	GCAGTGCAATGAGGGACCAG	TAC	6	156	145	107	11	0	0	16	0	0	15
Kras_S65_3F	GCAGTGCAATGAGGGACCAG	TAC	16	156	145	107	11	0	0	14	0	0	0
Kras_S65_3F	GCAGTGCAATGAGGGACCAG	TAC	17	156	145	107	11	0	0	10	0	0	0
Kras_4b_Y157_3F	GCTATACATTAGTCCGAGAA	ATT	1	248	192	186	56	1	0	0	1	0	0
Kras_4b_Y157_3F	GCTATACATTAGTCCGAGAA	ATT	6	248	192	186	56	1	0	0	1	0	0
Kras_4b_Y157_3F	GCTATACATTAGTCCGAGAA	ATT	13	248	192	186	56	0	0	0	0	0	0
Kras_4b_Y157_3F	GCTATACATTAGTCCGAGAA	ATT	14	248	192	186	56	0	0	0	0	0	0
Kras_4b_3UTR_23R	GTGTAATGTACAAAAATCAC	ACT	10	195	174	170	21	0	1	0	0	0	0
Kras_4b_3UTR_23R	GTGTAATGTACAAAAATCAC	ACT	17	195	174	170	21	0	0	0	0	0	0
Kras_4b_3UTR_23R	GTGTAATGTACAAAAATCAC	ACT	19	195	174	170	21	0	0	0	0	0	0
Kras_C51_2F	GCCTGTCTCTTGGATATTCT	CGA	1	576	505	211	71	0	0	2	0	0	0
Kras_C51_2F	GCCTGTCTCTTGGATATTCT	CGA	2	576	505	211	71	1	0	4	0	0	0
Kras_C51_2F	GCCTGTCTCTTGGATATTCT	CGA	6	576	505	211	71	1	12	265	1	11	172
Kras_C51_2F	GCCTGTCTCTTGGATATTCT	CGA	8	576	505	211	71	1	0	85	1	0	1
Kras_C51_2F	GCCTGTCTCTTGGATATTCT	CGA	18	576	505	211	71	1	1	0	0	0	0
Kras_K128_2R	GTGTTTCGTGTCTACTGTTC	TAG	0	278	227	117	51	0	0	0	0	0	0
Kras_K128_2R	GTGTTTCGTGTCTACTGTTC	TAG	6	278	227	117	51	0	0	102	0	0	99
Kras_K128_2R	GTGTTTCGTGTCTACTGTTC	TAG	11	278	227	117	51	0	0	3	0	0	2
Kras_K128_2R	GTGTTTCGTGTCTACTGTTC	TAG	14	278	227	117	51	1	0	0	0	0	0
Kras_K128_2R	GTGTTTCGTGTCTACTGTTC	TAG	19	278	227	117	51	1	0	0	0	0	0
Kras_4b_3UTR_61R	GTTAAGAAAGAGTACAAAGT	ATT	0	291	272	259	19	3	0	0	2	0	0
Kras_4b_3UTR_61R	GTTAAGAAAGAGTACAAAGT	ATT	14	291	272	259	19	1	0	0	1	0	0
Kras_N85_1F	GATAAATAATACTAAATCAT	TTG	0	135	134	125	1	0	0	4	0	0	0
Kras_N85_1F	GATAAATAATACTAAATCAT	TTG	11	135	134	125	1	1	3	0	0	0	0
Kras_N85_1F	GATAAATAATACTAAATCAT	TTG	17	135	134	125	1	0	3	0	0	0	0
Kras_G12C_T2_2F	GTGACTGAGTATAAGCTTGT	GGT	4	486	452	147	34	0	11	273	0	11	263
Kras_G12C_T2_2F	GTGACTGAGTATAAGCTTGT	GGT	15	486	452	147	34	0	1	1	0	0	1
Kras_intron1_11R	GCAGCGTTACCTCTATCGTA	GGG	1	293	243	75	50	1	1	1	0	0	0
Kras_intron1_11R	GCAGCGTTACCTCTATCGTA	GGG	4	293	243	75	50	0	0	104	0	0	42
Kras_intron1_11R	GCAGCGTTACCTCTATCGTA	GGG	9	293	243	75	50	0	1	9	0	0	0
Kras_intron1_11R	GCAGCGTTACCTCTATCGTA	GGG	10	293	243	75	50	1	0	5	0	0	0
Kras_intron1_11R	GCAGCGTTACCTCTATCGTA	GGG	12	293	243	75	50	1	0	43	0	0	7
Kras_intron1_11R	GCAGCGTTACCTCTATCGTA	GGG	16	293	243	75	50	3	0	86	0	0	45
Kras_V9_1R	GCAACCACCACAAGTTTATA	CTC	0	98	85	73	13	0	0	1	0	0	0
Kras_V9_1R	GCAACCACCACAAGTTTATA	CTC	1	98	85	73	13	0	0	0	0	0	0
Kras_V9_1R	GCAACCACCACAAGTTTATA	CTC	4	98	85	73	13	0	0	4	0	0	0
Kras_V9_1R	GCAACCACCACAAGTTTATA	CTC	5	98	85	73	13	0	0	3	0	0	0
Kras_V9_1R	GCAACCACCACAAGTTTATA	CTC	7	98	85	73	13	1	0	6	0	0	0
Kras_V9_1R	GCAACCACCACAAGTTTATA	CTC	8	98	85	73	13	0	0	7	0	0	0
Kras_V9_1R	GCAACCACCACAAGTTTATA	CTC	10	98	85	73	13	1	0	6	0	0	0
Kras_4b_3UTR_17R	GATTTAGTGTAATGTACAAA	AAT	16	344	306	282	38	1	0	0	0	0	0
Kras_R149_3R	GCTGTCTTGTCTTTGCTGAG	GTC	0	629	584	316	45	0	3	0	0	1	0
Kras_R149_3R	GCTGTCTTGTCTTTGCTGAG	GTC	1	629	584	316	45	0	1	1	0	0	0
Kras_R149_3R	GCTGTCTTGTCTTTGCTGAG	GTC	5	629	584	316	45	1	5	239	1	5	202
Kras_R149_3R	GCTGTCTTGTCTTTGCTGAG	GTC	10	629	584	316	45	0	2	31	0	2	1
Kras_R149_3R	GCTGTCTTGTCTTTGCTGAG	GTC	15	629	584	316	45	1	0	0	0	0	0
Kras_I55_2R	GAGAATATCCAAGAGACAGG	TTT	8	306	281	263	25	0	0	11	0	0	10
Kras_I55_2R	GAGAATATCCAAGAGACAGG	TTT	9	306	281	263	25	0	1	1	0	0	0
Kras_I55_2R	GAGAATATCCAAGAGACAGG	TTT	16	306	281	263	25	0	1	0	0	1	0
Kras_4b_Intron4_89F	GTTTATATTTCAGGGTGTTG	ACG	10	124	111	105	13	0	0	3	0	0	0
Kras_I93_3F	GTATTCACCATTATAGGTGG	GTT	5	436	406	258	30	2	0	135	2	0	114
Kras_I93_3F	GTATTCACCATTATAGGTGG	GTT	7	436	406	258	30	1	2	18	1	2	1
Kras_I93_3F	GTATTCACCATTATAGGTGG	GTT	8	436	406	258	30	1	1	6	0	1	0
Kras_Y96_3R	GCCTATAATGGTGAATATCT	TCA	1	307	286	266	21	2	2	0	2	1	0
Kras_Y96_3R	GCCTATAATGGTGAATATCT	TCA	2	307	286	266	21	1	0	1	0	0	1
Kras_Y96_3R	GCCTATAATGGTGAATATCT	TCA	18	307	286	266	21	0	1	0	0	0	0
Kras_4a_3UTR_8R	GTTACCAGATTACATTATAA	CGC	0	173	141	76	32	1	0	0	0	0	0
Kras_4a_3UTR_8R	GTTACCAGATTACATTATAA	CGC	4	173	141	76	32	0	2	58	0	1	3
Kras_4a_3UTR_8R	GTTACCAGATTACATTATAA	CGC	5	173	141	76	32	0	0	56	0	0	0
Kras_4a_3UTR_8R	GTTACCAGATTACATTATAA	CGC	12	173	141	76	32	1	3	0	1	1	0
Kras_4a_P178_1R	GCAGGAGTCTTTTCTTCTTT	GCT	0	402	351	313	51	5	1	7	0	0	1
Kras_4a_P178_1R	GCAGGAGTCTTTTCTTCTTT	GCT	1	402	351	313	51	0	10	2	0	0	1
Kras_4a_P178_1R	GCAGGAGTCTTTTCTTCTTT	GCT	8	402	351	313	51	5	0	8	0	0	7
Kras_4a_P178_1R	GCAGGAGTCTTTTCTTCTTT	GCT	13	402	351	313	51	0	1	0	0	0	0
Kras_4a_P178_1R	GCAGGAGTCTTTTCTTCTTT	GCT	16	402	351	313	51	2	5	1	0	0	0
Kras_4a_A155_3R	GAAAAGCATCCTCCACTCTC	TGC	6	287	246	209	41	0	1	0	0	0	0
Kras_4a_A155_3R	GAAAAGCATCCTCCACTCTC	TGC	9	287	246	209	41	0	0	25	0	0	16
Kras_4a_A155_3R	GAAAAGCATCCTCCACTCTC	TGC	10	287	246	209	41	0	0	1	0	0	0
Kras_4a_A155_3R	GAAAAGCATCCTCCACTCTC	TGC	12	287	246	209	41	0	1	14	0	0	6
Kras_4a_A155_3R	GAAAAGCATCCTCCACTCTC	TGC	13	287	246	209	41	1	0	0	0	0	0
Kras_4a_A155_3R	GAAAAGCATCCTCCACTCTC	TGC	15	287	246	209	41	0	0	0	0	0	0
Kras_4a_A155_3R	GAAAAGCATCCTCCACTCTC	TGC	17	287	246	209	41	0	1	0	0	1	0
Kras_4a_A155_3R	GAAAAGCATCCTCCACTCTC	TGC	19	287	246	209	41	0	0	0	0	0	0
Kras_Intron2_22R	GTTAAACCCACCTATAATGG	TGA	0	233	232	206	1	1	0	0	0	0	0
Kras_Intron2_22R	GTTAAACCCACCTATAATGG	TGA	6	233	232	206	1	2	1	11	2	0	9
Kras_Intron2_22R	GTTAAACCCACCTATAATGG	TGA	7	233	232	206	1	1	0	2	1	0	0
Kras_Intron2_22R	GTTAAACCCACCTATAATGG	TGA	8	233	232	206	1	0	1	0	0	1	0
Kras_Intron2_22R	GTTAAACCCACCTATAATGG	TGA	10	233	232	206	1	1	0	1	0	0	1
Kras_Intron2_22R	GTTAAACCCACCTATAATGG	TGA	11	233	232	206	1	0	0	0	0	0	0
Kras_4b_3UTR_33R	GAAAAATCACACTTTTACTT	AAG	0	474	457	437	17	2	1	2	0	1	2
Kras_4b_3UTR_33R	GAAAAATCACACTTTTACTT	AAG	7	474	457	437	17	1	1	0	1	0	0
Kras_4b_3UTR_33R	GAAAAATCACACTTTTACTT	AAG	9	474	457	437	17	2	3	0	0	1	0
Kras_4b_3UTR_33R	GAAAAATCACACTTTTACTT	AAG	11	474	457	437	17	1	1	1	1	1	0
Kras_4b_3UTR_33R	GAAAAATCACACTTTTACTT	AAG	17	474	457	437	17	1	1	0	0	0	0
Kras_T148_3F	GGACAAGACAGGTGAGTACA	ACT	3	568	526	448	42	4	2	32	2	1	32
Kras_T148_3F	GGACAAGACAGGTGAGTACA	ACT	8	568	526	448	42	0	3	5	0	1	4
Kras_T148_3F	GGACAAGACAGGTGAGTACA	ACT	18	568	526	448	42	1	2	0	1	1	0
Kras_I55_3R	GGAGAATATCCAAGAGACAG	GTT	0	337	308	276	29	1	1	0	0	0	0
Kras_I55_3R	GGAGAATATCCAAGAGACAG	GTT	9	337	308	276	29	0	2	18	0	1	16
Kras_I55_3R	GGAGAATATCCAAGAGACAG	GTT	10	337	308	276	29	0	1	1	0	0	0
Kras_I55_3R	GGAGAATATCCAAGAGACAG	GTT	17	337	308	276	29	1	0	0	1	0	0
Kras_V114_1F	GCTGGTAGGGAATAAGTGTG	ATT	0	453	431	402	22	2	2	2	1	0	0
Kras_V114_1F	GCTGGTAGGGAATAAGTGTG	ATT	1	453	431	402	22	2	1	2	0	0	1
Kras_M1_2F	GAAATGACTGAGTATAAACT	TGT	7	338	288	214	50	5	3	56	4	2	46
Kras_M1_2F	GAAATGACTGAGTATAAACT	TGT	18	338	288	214	50	0	13	0	0	1	0
Kras_V103_3F	GAGTAAAGGACTCTGAAGAT	GTG	10	283	272	167	11	1	2	15	0	0	0
Kras_V103_3F	GAGTAAAGGACTCTGAAGAT	GTG	12	283	272	167	11	0	1	97	0	1	74
Kras_G75_1R	GCCCCAGTTCTCATGTACTG	GTC	1	538	499	372	39	0	0	38	0	0	14
Kras_G75_1R	GCCCCAGTTCTCATGTACTG	GTC	2	538	499	372	39	3	1	15	0	0	0
Kras_G75_1R	GCCCCAGTTCTCATGTACTG	GTC	3	538	499	372	39	1	1	22	0	1	0
Kras_G75_1R	GCCCCAGTTCTCATGTACTG	GTC	4	538	499	372	39	0	1	76	0	0	49
Kras_G75_1R	GCCCCAGTTCTCATGTACTG	GTC	9	538	499	372	39	1	0	6	0	0	3
Kras_G75_1R	GCCCCAGTTCTCATGTACTG	GTC	11	538	499	372	39	0	2	26	0	0	18
Kras_G75_1R	GCCCCAGTTCTCATGTACTG	GTC	17	538	499	372	39	0	0	0	0	0	0
Kras_4a_intron3_66F	GGTTTTACAATGCAGAGAGT	GGA	7	348	335	269	13	0	9	46	0	7	44
Kras_4a_intron3_66F	GGTTTTACAATGCAGAGAGT	GGA	12	348	335	269	13	1	0	0	0	0	0
Kras_N116_2F	GGGAATAAGTGTGATTTGCC	TTC	18	316	280	267	36	0	0	1	0	0	1
Kras_N116_2F	GGGAATAAGTGTGATTTGCC	TTC	19	316	280	267	36	0	0	0	0	0	0
Kras_4b_V160_2R	GTTCGAATTTCTCGGACTAA	TGT	3	407	380	361	27	0	0	1	0	0	0
Kras_4b_V160_2R	GTTCGAATTTCTCGGACTAA	TGT	10	407	380	361	27	0	0	1	0	0	0
Kras_4b_V160_2R	GTTCGAATTTCTCGGACTAA	TGT	12	407	380	361	27	0	0	2	0	0	1
Kras_4b_V160_2R	GTTCGAATTTCTCGGACTAA	TGT	16	407	380	361	27	3	2	0	2	1	0
Kras_A83_1F	GTTTGCCATAAATAATACTA	AAT	5	205	182	165	23	0	0	9	0	0	6
Kras_A83_1F	GTTTGCCATAAATAATACTA	AAT	6	205	182	165	23	0	0	4	0	0	1
Kras_A83_1F	GTTTGCCATAAATAATACTA	AAT	17	205	182	165	23	0	0	0	0	0	0
Kras_V29_2F	GTTGTGGATGAGTATGACCC	TAC	17	199	179	170	20	0	2	0	0	1	0
Kras_V29_2F	GTTGTGGATGAGTATGACCC	TAC	18	199	179	170	20	0	0	0	0	0	0
Kras_V29_2F	GTTGTGGATGAGTATGACCC	TAC	19	199	179	170	20	0	0	0	0	0	0
Kras_I100_2R	GTTAATTTGTTCTCTGGGGA	AGA	11	674	638	614	36	1	0	2	0	0	0
Kras_I100_2R	GTTAATTTGTTCTCTGGGGA	AGA	13	674	638	614	36	0	0	0	0	0	0
Kras_V114_1R	GCTACCAGGACCATAGGCAC	ATC	0	284	220	137	64	0	0	0	0	0	0
Kras_V114_1R	GCTACCAGGACCATAGGCAC	ATC	1	284	220	137	64	1	0	0	0	0	0
Kras_V114_1R	GCTACCAGGACCATAGGCAC	ATC	4	284	220	137	64	3	1	66	1	0	2
Kras_V114_1R	GCTACCAGGACCATAGGCAC	ATC	5	284	220	137	64	0	1	69	0	0	4
Kras_V114_1R	GCTACCAGGACCATAGGCAC	ATC	10	284	220	137	64	0	0	16	0	0	0
Kras_V114_1R	GCTACCAGGACCATAGGCAC	ATC	11	284	220	137	64	0	1	3	0	0	0
Kras_V114_1R	GCTACCAGGACCATAGGCAC	ATC	17	284	220	137	64	0	0	0	0	0	0
Kras_V114_1R	GCTACCAGGACCATAGGCAC	ATC	19	284	220	137	64	0	1	0	0	0	0
Kras_4b_D153_3R	GGTATAGAAGGCATCGTCAA	CAC	11	161	136	125	25	0	0	3	0	0	3
Kras_4b_D153_3R	GGTATAGAAGGCATCGTCAA	CAC	14	161	136	125	25	1	0	0	0	0	0
Kras_4b_D153_3R	GGTATAGAAGGCATCGTCAA	CAC	17	161	136	125	25	0	0	4	0	0	3
Kras_G138_3R	GAATCCCGTAACTCCTTGCT	AAC	4	353	303	68	50	3	1	222	0	0	0
Kras_G138_3R	GAATCCCGTAACTCCTTGCT	AAC	5	353	303	68	50	4	0	226	1	0	1
Kras_G138_3R	GAATCCCGTAACTCCTTGCT	AAC	6	353	303	68	50	5	0	206	1	0	0
Kras_G138_3R	GAATCCCGTAACTCCTTGCT	AAC	11	353	303	68	50	0	0	2	0	0	0
Kras_G138_3R	GAATCCCGTAACTCCTTGCT	AAC	13	353	303	68	50	0	0	12	0	0	2
Kras_G138_3R	GAATCCCGTAACTCCTTGCT	AAC	14	353	303	68	50	0	0	2	0	0	0
Kras_G138_3R	GAATCCCGTAACTCCTTGCT	AAC	18	353	303	68	50	0	0	0	0	0	0
Kras_K117_3F	GTAAGTGTGATTTGCCTTCT	AGA	14	251	194	185	57	1	2	0	0	2	0
Kras_K117_3F	GTAAGTGTGATTTGCCTTCT	AGA	15	251	194	185	57	0	0	0	0	0	0
Kras_K117_3F	GTAAGTGTGATTTGCCTTCT	AGA	18	251	194	185	57	0	2	1	0	0	1
Kras_L19_2F	GCCTTGACGATACAGCTAAT	TCA	1	148	114	102	34	1	0	0	1	0	0
Kras_L19_2F	GCCTTGACGATACAGCTAAT	TCA	2	148	114	102	34	0	0	0	0	0	0
Kras_L19_2F	GCCTTGACGATACAGCTAAT	TCA	7	148	114	102	34	0	0	0	0	0	0
Kras_L19_2F	GCCTTGACGATACAGCTAAT	TCA	12	148	114	102	34	0	0	0	0	0	0
Kras_L19_2F	GCCTTGACGATACAGCTAAT	TCA	15	148	114	102	34	1	0	0	1	0	0
Kras_G12C_Y4_3F	GGTATAAGCTTGTGGTGGTT	GGA	8	276	255	229	21	2	0	0	1	0	0
Kras_A11_3F	GAGCTGGTGGCGTAGGCAAG	AGC	3	190	164	120	26	1	1	30	0	1	27
Kras_A11_3F	GAGCTGGTGGCGTAGGCAAG	AGC	10	190	164	120	26	0	1	1	0	0	0
Kras_A11_3F	GAGCTGGTGGCGTAGGCAAG	AGC	16	190	164	120	26	0	0	0	0	0	0
Kras_F78_2R	GAGAAAGCCCTCCCCAGTTC	TCA	7	331	306	269	25	0	1	0	0	1	0
Kras_F78_2R	GAGAAAGCCCTCCCCAGTTC	TCA	8	331	306	269	25	1	1	0	1	0	0
Kras_F78_2R	GAGAAAGCCCTCCCCAGTTC	TCA	9	331	306	269	25	1	1	0	1	1	0
Kras_F78_2R	GAGAAAGCCCTCCCCAGTTC	TCA	11	331	306	269	25	0	0	20	0	0	16
Kras_F78_2R	GAGAAAGCCCTCCCCAGTTC	TCA	12	331	306	269	25	0	1	3	0	1	0
Kras_F78_2R	GAGAAAGCCCTCCCCAGTTC	TCA	13	331	306	269	25	0	0	0	0	0	0
Kras_F78_2R	GAGAAAGCCCTCCCCAGTTC	TCA	14	331	306	269	25	0	1	0	0	1	0
Kras_F78_2R	GAGAAAGCCCTCCCCAGTTC	TCA	19	331	306	269	25	0	0	0	0	0	0
Kras_4b_T183_3R	GATAACTGTACACCTTGTCC	TTG	0	516	438	146	78	0	0	7	0	0	0
Kras_4b_T183_3R	GATAACTGTACACCTTGTCC	TTG	5	516	438	146	78	8	18	252	3	18	244
Kras_4b_T183_3R	GATAACTGTACACCTTGTCC	TTG	10	516	438	146	78	0	7	1	0	0	0
Kras_4b_T183_3R	GATAACTGTACACCTTGTCC	TTG	12	516	438	146	78	1	2	0	0	0	0
Kras_4b_T183_3R	GATAACTGTACACCTTGTCC	TTG	13	516	438	146	78	1	0	1	1	0	0
Kras_4b_T183_3R	GATAACTGTACACCTTGTCC	TTG	18	516	438	146	78	3	1	1	0	1	1
Kras_4b_T183_3R	GATAACTGTACACCTTGTCC	TTG	19	516	438	146	78	1	0	5	0	0	0
Kras_S17_1R	GCGCTCTTGCCTACGCCACC	AGC	1	63	40	10	23	0	0	0	0	0	0
Kras_S17_1R	GCGCTCTTGCCTACGCCACC	AGC	3	63	40	10	23	0	0	1	0	0	0
Kras_S17_1R	GCGCTCTTGCCTACGCCACC	AGC	5	63	40	10	23	0	0	26	0	0	25
Kras_S17_1R	GCGCTCTTGCCTACGCCACC	AGC	9	63	40	10	23	0	0	0	0	0	0
Kras_S17_1R	GCGCTCTTGCCTACGCCACC	AGC	10	63	40	10	23	0	0	0	0	0	0
Kras_S17_1R	GCGCTCTTGCCTACGCCACC	AGC	13	63	40	10	23	0	4	0	0	4	0
Kras_S17_1R	GCGCTCTTGCCTACGCCACC	AGC	15	63	40	10	23	0	0	0	0	0	0
Kras_S17_1R	GCGCTCTTGCCTACGCCACC	AGC	16	63	40	10	23	0	0	0	0	0	0
Kras_S17_1R	GCGCTCTTGCCTACGCCACC	AGC	18	63	40	10	23	0	0	0	0	0	0
Kras_S17_1R	GCGCTCTTGCCTACGCCACC	AGC	19	63	40	10	23	0	0	0	0	0	0
Kras_I142_2R	GTCAATGAACGGAATCCCGT	AAC	0	440	418	291	22	1	0	0	0	0	0
Kras_I142_2R	GTCAATGAACGGAATCCCGT	AAC	2	440	418	291	22	1	0	111	1	0	109
Kras_I142_2R	GTCAATGAACGGAATCCCGT	AAC	9	440	418	291	22	0	2	1	0	2	0
Kras_I142_2R	GTCAATGAACGGAATCCCGT	AAC	15	440	418	291	22	0	0	0	0	0	0
Kras_I142_2R	GTCAATGAACGGAATCCCGT	AAC	16	440	418	291	22	0	2	0	0	2	0
Kras_I142_2R	GTCAATGAACGGAATCCCGT	AAC	17	440	418	291	22	0	0	1	0	0	1
Kras_splice_5F	GGAGGTAACGCTGCTCTACA	GTC	8	269	242	214	27	0	0	7	0	0	5
Kras_splice_5F	GGAGGTAACGCTGCTCTACA	GTC	10	269	242	214	27	0	0	0	0	0	0
Kras_splice_5F	GGAGGTAACGCTGCTCTACA	GTC	13	269	242	214	27	0	0	0	0	0	0
Kras_splice_5F	GGAGGTAACGCTGCTCTACA	GTC	15	269	242	214	27	0	0	9	0	0	8
Kras_splice_5F	GGAGGTAACGCTGCTCTACA	GTC	18	269	242	214	27	0	2	0	0	0	0
Kras_C80_2F	GTTTGTGTATTTGCCATAAA	TAA	0	374	314	297	60	2	0	0	1	0	0
Kras_C80_2F	GTTTGTGTATTTGCCATAAA	TAA	13	374	314	297	60	2	0	0	2	0	0
Kras_C80_2F	GTTTGTGTATTTGCCATAAA	TAA	14	374	314	297	60	0	1	0	0	1	0
Kras_F28_2R	GACAAAGTGATTCTGAATTA	GCT	0	439	410	376	29	0	1	0	0	0	0
Kras_F28_2R	GACAAAGTGATTCTGAATTA	GCT	2	439	410	376	29	2	4	0	0	2	0
Kras_F28_2R	GACAAAGTGATTCTGAATTA	GCT	12	439	410	376	29	1	2	10	1	0	8
Kras_G12C_G13_2R	GACACCGCATGCTCCAACCA	CCA	2	296	291	203	5	1	0	5	1	0	0
Kras_G12C_G13_2R	GACACCGCATGCTCCAACCA	CCA	4	296	291	203	5	4	0	58	0	0	0
Kras_G12C_G13_2R	GACACCGCATGCTCCAACCA	CCA	5	296	291	203	5	0	1	76	0	1	14
Kras_G12C_G13_2R	GACACCGCATGCTCCAACCA	CCA	7	296	291	203	5	0	0	13	0	0	0
Kras_G12C_G13_2R	GACACCGCATGCTCCAACCA	CCA	11	296	291	203	5	0	0	0	0	0	0
Kras_G12C_G13_2R	GACACCGCATGCTCCAACCA	CCA	13	296	291	203	5	0	0	5	0	0	2
Kras_G12C_G13_2R	GACACCGCATGCTCCAACCA	CCA	14	296	291	203	5	1	0	0	0	0	0
Kras_G12C_G13_2R	GACACCGCATGCTCCAACCA	CCA	17	296	291	203	5	3	0	0	0	0	0
Kras_G12C_G13_2R	GACACCGCATGCTCCAACCA	CCA	18	296	291	203	5	2	0	0	0	0	0
Kras_D69_1F	GAGGGACCAGTACATGAGAA	CTG	6	333	273	159	60	1	2	89	0	1	50
Kras_D69_1F	GAGGGACCAGTACATGAGAA	CTG	7	333	273	159	60	1	2	40	1	2	0
Kras_D69_1F	GAGGGACCAGTACATGAGAA	CTG	12	333	273	159	60	0	2	2	0	0	1
Kras_intron2_57F	GTTCTTCCCCAGAGAACAAA	TTA	3	402	365	348	37	1	0	1	1	0	0
Kras_intron2_57F	GTTCTTCCCCAGAGAACAAA	TTA	6	402	365	348	37	1	0	0	0	0	0
Kras_intron2_57F	GTTCTTCCCCAGAGAACAAA	TTA	7	402	365	348	37	0	1	0	0	0	0
Kras_intron2_57F	GTTCTTCCCCAGAGAACAAA	TTA	8	402	365	348	37	2	0	0	0	0	0
Kras_intron2_57F	GTTCTTCCCCAGAGAACAAA	TTA	9	402	365	348	37	1	0	0	0	0	0
Kras_intron2_57F	GTTCTTCCCCAGAGAACAAA	TTA	16	402	365	348	37	1	0	0	0	0	0
Kras_4b_3UTR_106F	GAAAGTGTGATTTTTGTACA	TTA	18	213	193	166	20	0	0	0	0	0	0
Kras_intron2_56F	GTTTCTTCCCCAGAGAACAA	ATT	4	381	364	352	17	0	0	2	0	0	2
Kras_intron2_56F	GTTTCTTCCCCAGAGAACAA	ATT	7	381	364	352	17	0	0	0	0	0	0
Kras_intron2_56F	GTTTCTTCCCCAGAGAACAA	ATT	8	381	364	352	17	1	0	0	1	0	0
Kras_intron2_56F	GTTTCTTCCCCAGAGAACAA	ATT	9	381	364	352	17	1	0	0	1	0	0
Kras_intron2_56F	GTTTCTTCCCCAGAGAACAA	ATT	10	381	364	352	17	0	0	0	0	0	0
Kras_intron2_56F	GTTTCTTCCCCAGAGAACAA	ATT	17	381	364	352	17	0	0	0	0	0	0
Kras_S145_2F	GCCTCAGCAAAGACAAGACA	GGT	1	520	418	92	102	0	3	3	0	0	2
Kras_S145_2F	GCCTCAGCAAAGACAAGACA	GGT	2	520	418	92	102	3	1	0	0	0	0
Kras_S145_2F	GCCTCAGCAAAGACAAGACA	GGT	4	520	418	92	102	1	3	307	1	1	250
Kras_S145_2F	GCCTCAGCAAAGACAAGACA	GGT	7	520	418	92	102	1	2	22	0	0	0
Kras_S145_2F	GCCTCAGCAAAGACAAGACA	GGT	13	520	418	92	102	1	5	3	0	0	0
Kras_S145_2F	GCCTCAGCAAAGACAAGACA	GGT	18	520	418	92	102	0	3	0	0	1	0
Kras_D38_1F	GCAGGACTCCTACAGGAAAC	AAG	1	299	269	139	30	1	0	38	0	0	3
Kras_D38_1F	GCAGGACTCCTACAGGAAAC	AAG	6	299	269	139	30	2	11	110	1	8	64
Kras_D38_1F	GCAGGACTCCTACAGGAAAC	AAG	8	299	269	139	30	0	1	37	0	0	0
Kras_D38_1F	GCAGGACTCCTACAGGAAAC	AAG	9	299	269	139	30	0	1	10	0	0	0
Kras_D38_1F	GCAGGACTCCTACAGGAAAC	AAG	12	299	269	139	30	0	1	0	0	0	0
Kras_D38_1F	GCAGGACTCCTACAGGAAAC	AAG	19	299	269	139	30	1	1	0	0	0	0
Kras_splice_4R	GTTACCTCTATCGTAGGGTC	ATA	4	169	162	90	7	2	0	57	1	0	0
Kras_splice_4R	GTTACCTCTATCGTAGGGTC	ATA	5	169	162	90	7	0	1	65	0	0	7
Kras_splice_4R	GTTACCTCTATCGTAGGGTC	ATA	7	169	162	90	7	0	1	56	0	0	2
Kras_splice_4R	GTTACCTCTATCGTAGGGTC	ATA	11	169	162	90	7	0	0	10	0	0	2
Kras_splice_4R	GTTACCTCTATCGTAGGGTC	ATA	19	169	162	90	7	0	0	0	0	0	0
Kras_V29_1F	GTTTGTGGATGAGTATGACC	CTA	0	372	349	328	23	0	0	0	0	0	0
Kras_V29_1F	GTTTGTGGATGAGTATGACC	CTA	18	372	349	328	23	2	0	1	1	0	1
Kras_V29_1F	GTTTGTGGATGAGTATGACC	CTA	19	372	349	328	23	0	0	0	0	0	0
Kras_4b_R182_2F	GCAAGGACAAGGTGTACAGT	TAT	1	316	292	223	24	0	3	37	0	2	30
Kras_4b_R182_2F	GCAAGGACAAGGTGTACAGT	TAT	7	316	292	223	24	0	2	22	0	2	13
Kras_4b_R182_2F	GCAAGGACAAGGTGTACAGT	TAT	16	316	292	223	24	0	1	0	0	0	0
Kras_I142_1F	GTTCATTGAGACCTCAGCAA	AGA	3	420	376	107	44	2	0	257	0	0	225
Kras_I142_1F	GTTCATTGAGACCTCAGCAA	AGA	11	420	376	107	44	0	1	0	0	0	0
Kras_I142_1F	GTTCATTGAGACCTCAGCAA	AGA	12	420	376	107	44	1	0	0	1	0	0
Kras_I142_1F	GTTCATTGAGACCTCAGCAA	AGA	14	420	376	107	44	0	1	28	0	0	6
Kras_I142_1F	GTTCATTGAGACCTCAGCAA	AGA	17	420	376	107	44	0	0	0	0	0	0
Kras_4b_3UTR_60R	GCTTAAGAAAGAGTACAAAG	TAT	0	210	191	186	19	1	0	0	0	0	0
Kras_4b_3UTR_60R	GCTTAAGAAAGAGTACAAAG	TAT	1	210	191	186	19	0	0	0	0	0	0
Kras_4b_3UTR_60R	GCTTAAGAAAGAGTACAAAG	TAT	15	210	191	186	19	0	0	3	0	0	3
Kras_A130_3F	GGGCTCAGGAGTTAGCAAGG	AGT	3	200	190	38	10	0	2	31	0	0	0
Kras_A130_3F	GGGCTCAGGAGTTAGCAAGG	AGT	5	200	190	38	10	0	1	145	0	1	103
Kras_A130_3F	GGGCTCAGGAGTTAGCAAGG	AGT	15	200	190	38	10	0	0	0	0	0	0
Kras_V125_3F	GAGTAGACACGAAACAGGCT	CAG	0	242	223	147	19	2	3	0	1	1	0
Kras_V125_3F	GAGTAGACACGAAACAGGCT	CAG	7	242	223	147	19	0	24	42	0	22	38
Kras_V125_3F	GAGTAGACACGAAACAGGCT	CAG	9	242	223	147	19	1	0	7	0	0	4
Kras_V125_3F	GAGTAGACACGAAACAGGCT	CAG	14	242	223	147	19	0	0	0	0	0	0
Kras_V125_3F	GAGTAGACACGAAACAGGCT	CAG	18	242	223	147	19	0	0	0	0	0	0
Kras_Y40_2R	GCTGTAGGAGTCCTGAGAAG	GGA	0	308	268	139	40	0	1	58	0	0	9
Kras_Y40_2R	GCTGTAGGAGTCCTGAGAAG	GGA	1	308	268	139	40	3	1	40	0	1	0
Kras_Y40_2R	GCTGTAGGAGTCCTGAGAAG	GGA	11	308	268	139	40	4	8	81	0	6	33
Kras_Y40_2R	GCTGTAGGAGTCCTGAGAAG	GGA	12	308	268	139	40	0	1	28	0	0	0
Kras_K117_1F	GAATAAGTGTGATTTGCCTT	CTA	16	336	286	262	50	2	0	2	0	0	0
Kras_K117_1F	GAATAAGTGTGATTTGCCTT	CTA	17	336	286	262	50	0	5	0	0	4	0
Kras_S65_2F	GACAGTGCAATGAGGGACCA	GTA	2	186	167	129	19	0	0	1	0	0	1
Kras_S65_2F	GACAGTGCAATGAGGGACCA	GTA	7	186	167	129	19	1	0	3	1	0	3
Kras_S65_2F	GACAGTGCAATGAGGGACCA	GTA	17	186	167	129	19	0	0	0	0	0	0
Kras_S65_2F	GACAGTGCAATGAGGGACCA	GTA	18	186	167	129	19	0	0	0	0	0	0
Kras_4b_K179_2F	GAGAAGAAGTCAAGGACAAG	GTG	10	139	117	109	22	1	0	6	1	0	6
Kras_4b_K179_2F	GAGAAGAAGTCAAGGACAAG	GTG	16	139	117	109	22	0	1	0	0	0	0
Kras_G15_1F	GGTAGGCAAGAGCGCCTTGA	CGA	0	253	234	110	19	2	3	0	1	0	0
Kras_G15_1F	GGTAGGCAAGAGCGCCTTGA	CGA	6	253	234	110	19	0	5	108	0	4	101
Kras_G15_1F	GGTAGGCAAGAGCGCCTTGA	CGA	12	253	234	110	19	1	3	1	0	0	1
Kras_G15_1F	GGTAGGCAAGAGCGCCTTGA	CGA	14	253	234	110	19	5	1	1	2	0	0
Kras_G15_1F	GGTAGGCAAGAGCGCCTTGA	CGA	15	253	234	110	19	3	0	1	0	0	0
Kras_4a_intron3_63F	GTGTGTTTTACAATGCAGAG	AGT	10	323	302	293	21	0	0	0	0	0	0
Kras_4a_intron3_63F	GTGTGTTTTACAATGCAGAG	AGT	15	323	302	293	21	0	0	0	0	0	0
Kras_I93_1R	GGAATATCTTCAAATGATTT	AGT	7	261	242	216	19	1	3	11	1	3	11
Kras_I93_1R	GGAATATCTTCAAATGATTT	AGT	10	261	242	216	19	0	1	1	0	1	0
Kras_G12_1R	GCACCAGCTCCAACCACCAC	AAG	0	65	58	47	7	0	0	0	0	0	0
Kras_G12_1R	GCACCAGCTCCAACCACCAC	AAG	1	65	58	47	7	0	0	0	0	0	0
Kras_G12_1R	GCACCAGCTCCAACCACCAC	AAG	3	65	58	47	7	0	0	10	0	0	0
Kras_G12_1R	GCACCAGCTCCAACCACCAC	AAG	4	65	58	47	7	0	0	10	0	0	0
Kras_G12_1R	GCACCAGCTCCAACCACCAC	AAG	7	65	58	47	7	0	0	4	0	0	0
Kras_G12_1R	GCACCAGCTCCAACCACCAC	AAG	9	65	58	47	7	0	0	4	0	0	0
Kras_G12_1R	GCACCAGCTCCAACCACCAC	AAG	10	65	58	47	7	1	0	4	1	0	0
Kras_G12_1R	GCACCAGCTCCAACCACCAC	AAG	13	65	58	47	7	0	0	0	0	0	0
Kras_G12_1R	GCACCAGCTCCAACCACCAC	AAG	14	65	58	47	7	0	0	0	0	0	0
Kras_G12_1R	GCACCAGCTCCAACCACCAC	AAG	16	65	58	47	7	0	0	0	0	0	0
Kras_G12_1R	GCACCAGCTCCAACCACCAC	AAG	17	65	58	47	7	0	0	0	0	0	0
Kras_G12_1R	GCACCAGCTCCAACCACCAC	AAG	19	65	58	47	7	0	0	0	0	0	0
Kras_R41_3R	GTTTCCTGTAGGAGTCCTGA	GAA	4	451	415	86	36	5	10	310	0	0	14
Kras_R41_3R	GTTTCCTGTAGGAGTCCTGA	GAA	5	451	415	86	36	11	0	299	0	0	0
Kras_R41_3R	GTTTCCTGTAGGAGTCCTGA	GAA	15	451	415	86	36	0	0	3	0	0	0
Kras_R41_3R	GTTTCCTGTAGGAGTCCTGA	GAA	16	451	415	86	36	0	3	0	0	0	0
Kras_4b_E168_2R	GCTTTGCTCATCTTTTCTTT	ATG	1	1350	1281	1227	69	2	0	4	0	0	2
Kras_4b_E168_2R	GCTTTGCTCATCTTTTCTTT	ATG	6	1350	1281	1227	69	4	1	6	1	0	1
Kras_4b_E168_2R	GCTTTGCTCATCTTTTCTTT	ATG	8	1350	1281	1227	69	5	3	2	3	1	0
Kras_4b_E168_2R	GCTTTGCTCATCTTTTCTTT	ATG	11	1350	1281	1227	69	0	1	4	0	0	0
Kras_4b_E168_2R	GCTTTGCTCATCTTTTCTTT	ATG	16	1350	1281	1227	69	4	2	2	1	0	0
Kras_4b_3UTR_115F	GTTTTTGTACATTACACTAA	ATT	9	278	250	238	28	1	0	1	1	0	0
Kras_4b_3UTR_115F	GTTTTTGTACATTACACTAA	ATT	14	278	250	238	28	0	0	1	0	0	0
Kras_4b_3UTR_115F	GTTTTTGTACATTACACTAA	ATT	16	278	250	238	28	0	0	1	0	0	0
Kras_Q70_2R	GTACTGGTCCCTCATTGCAC	TGT	3	589	563	230	26	1	1	165	0	1	87
Kras_Q70_2R	GTACTGGTCCCTCATTGCAC	TGT	8	589	563	230	26	5	1	122	0	0	42
Kras_Q70_2R	GTACTGGTCCCTCATTGCAC	TGT	9	589	563	230	26	0	2	17	0	0	0
Kras_Q70_2R	GTACTGGTCCCTCATTGCAC	TGT	10	589	563	230	26	0	0	22	0	0	8
Kras_Q70_2R	GTACTGGTCCCTCATTGCAC	TGT	12	589	563	230	26	1	2	113	0	1	49
Kras_Q70_2R	GTACTGGTCCCTCATTGCAC	TGT	17	589	563	230	26	10	0	0	0	0	0
Kras_Q70_2R	GTACTGGTCCCTCATTGCAC	TGT	19	589	563	230	26	1	1	10	0	1	0
Kras_5UTR_5F	GTGTAAGGCCTGCTGAAAAT	GAC	8	258	252	244	6	0	0	0	0	0	0
Kras_5UTR_5F	GTGTAAGGCCTGCTGAAAAT	GAC	9	258	252	244	6	1	0	0	1	0	0
Kras_5UTR_5F	GTGTAAGGCCTGCTGAAAAT	GAC	12	258	252	244	6	2	0	0	1	0	0
Kras_G12C_K16_1R	GTCTTGCCTACACCGCATGC	TCC	0	185	168	162	17	1	0	0	0	0	0
Kras_G12C_K16_1R	GTCTTGCCTACACCGCATGC	TCC	2	185	168	162	17	0	0	0	0	0	0
Kras_G12C_K16_1R	GTCTTGCCTACACCGCATGC	TCC	6	185	168	162	17	1	0	0	1	0	0
Kras_G12C_K16_1R	GTCTTGCCTACACCGCATGC	TCC	7	185	168	162	17	0	0	0	0	0	0
Kras_G12C_K16_1R	GTCTTGCCTACACCGCATGC	TCC	10	185	168	162	17	0	0	0	0	0	0
Kras_G12C_K16_1R	GTCTTGCCTACACCGCATGC	TCC	12	185	168	162	17	0	1	0	0	1	0
Kras_G12C_K16_1R	GTCTTGCCTACACCGCATGC	TCC	13	185	168	162	17	0	0	0	0	0	0
Kras_G12C_K16_1R	GTCTTGCCTACACCGCATGC	TCC	15	185	168	162	17	0	0	0	0	0	0
Kras_G12C_K16_1R	GTCTTGCCTACACCGCATGC	TCC	19	185	168	162	17	0	0	0	0	0	0
Kras_4a_S172_3F	GCAGCAAAGAAGAAAAGACT	CCT	1	171	153	139	18	2	1	0	1	0	0
Kras_4a_S172_3F	GCAGCAAAGAAGAAAAGACT	CCT	4	171	153	139	18	1	0	0	0	0	0
Kras_4a_S172_3F	GCAGCAAAGAAGAAAAGACT	CCT	18	171	153	139	18	0	0	0	0	0	0
Kras_M67_1F	GGCAATGAGGGACCAGTACA	TGA	2	200	180	152	20	1	0	3	0	0	3
Kras_M67_1F	GGCAATGAGGGACCAGTACA	TGA	12	200	180	152	20	0	0	1	0	0	0
Kras_M67_1F	GGCAATGAGGGACCAGTACA	TGA	13	200	180	152	20	0	0	1	0	0	0
Kras_M67_1F	GGCAATGAGGGACCAGTACA	TGA	18	200	180	152	20	0	1	0	0	1	0
Kras_4a_F156_1F	GGCTTTTTATACATTGGTGA	GAG	2	257	241	229	16	0	0	0	0	0	0
Kras_4a_F156_1F	GGCTTTTTATACATTGGTGA	GAG	11	257	241	229	16	2	0	1	1	0	1
Kras_4a_M189_3F	GAATGTAATCTGGTAAGTTG	AGC	9	341	328	309	13	1	1	0	0	0	0
Kras_4b_L159_1F	GACATTAGTCCGAGAAATTC	GAA	2	213	183	177	30	0	4	0	0	2	0
Kras_4b_L159_1F	GACATTAGTCCGAGAAATTC	GAA	9	213	183	177	30	0	0	0	0	0	0
Kras_4b_L159_1F	GACATTAGTCCGAGAAATTC	GAA	10	213	183	177	30	0	1	0	0	0	0
Kras_4b_L159_1F	GACATTAGTCCGAGAAATTC	GAA	19	213	183	177	30	0	0	0	0	0	0
Kras_D126_1F	GGTAGACACGAAACAGGCTC	AGG	6	245	224	115	21	0	0	85	0	0	77
Kras_D126_1F	GGTAGACACGAAACAGGCTC	AGG	8	245	224	115	21	1	2	19	0	1	15
Kras_D126_1F	GGTAGACACGAAACAGGCTC	AGG	13	245	224	115	21	0	0	2	0	0	0
Kras_D126_1F	GGTAGACACGAAACAGGCTC	AGG	17	245	224	115	21	0	0	2	0	0	0
Kras_D126_1F	GGTAGACACGAAACAGGCTC	AGG	19	245	224	115	21	0	0	1	0	0	0
Kras_L56_2F	GTTCTCGACACAGCAGGTCA	AGA	3	290	247	46	43	0	0	190	0	0	11
Kras_L56_2F	GTTCTCGACACAGCAGGTCA	AGA	5	290	247	46	43	10	0	177	2	0	6
Kras_L56_2F	GTTCTCGACACAGCAGGTCA	AGA	8	290	247	46	43	0	0	0	0	0	0
Kras_L56_2F	GTTCTCGACACAGCAGGTCA	AGA	10	290	247	46	43	0	1	0	0	0	0
Kras_L56_2F	GTTCTCGACACAGCAGGTCA	AGA	13	290	247	46	43	0	0	0	0	0	0
Kras_L56_2F	GTTCTCGACACAGCAGGTCA	AGA	18	290	247	46	43	0	0	4	0	0	0
Kras_splice_15F	GCTCAGGACTCCTACAGGAA	ACA	1	532	521	192	11	4	0	54	0	0	0
Kras_splice_15F	GCTCAGGACTCCTACAGGAA	ACA	3	532	521	192	11	0	2	308	0	2	184
Kras_splice_15F	GCTCAGGACTCCTACAGGAA	ACA	8	532	521	192	11	3	1	5	0	0	0
Kras_splice_15F	GCTCAGGACTCCTACAGGAA	ACA	10	532	521	192	11	0	4	74	0	1	1
Kras_splice_15F	GCTCAGGACTCCTACAGGAA	ACA	11	532	521	192	11	0	2	15	0	0	0
Kras_splice_15F	GCTCAGGACTCCTACAGGAA	ACA	14	532	521	192	11	1	1	5	0	0	0
Kras_L52_1R	GAGAGACAGGTTTCTCCATC	AAT	6	420	389	216	31	1	1	92	1	0	73
Kras_L52_1R	GAGAGACAGGTTTCTCCATC	AAT	13	420	389	216	31	0	0	54	0	0	33
Kras_L52_1R	GAGAGACAGGTTTCTCCATC	AAT	15	420	389	216	31	1	1	33	1	1	16
Kras_L52_1R	GAGAGACAGGTTTCTCCATC	AAT	16	420	389	216	31	1	1	1	0	0	0
Kras_L52_1R	GAGAGACAGGTTTCTCCATC	AAT	19	420	389	216	31	1	0	0	1	0	0
Kras_T20_1F	GTTGACGATACAGCTAATTC	AGA	0	240	216	110	24	0	0	0	0	0	0
Kras_T20_1F	GTTGACGATACAGCTAATTC	AGA	5	240	216	110	24	3	3	99	2	2	91
Kras_T20_1F	GTTGACGATACAGCTAATTC	AGA	10	240	216	110	24	1	0	2	1	0	0
Kras_T20_1F	GTTGACGATACAGCTAATTC	AGA	13	240	216	110	24	2	0	0	0	0	0
Kras_T20_1F	GTTGACGATACAGCTAATTC	AGA	19	240	216	110	24	0	0	0	0	0	0
Kras_splice_10R	GCCACCTATAATGGTGAATA	TCT	0	193	190	97	3	0	0	0	0	0	0
Kras_splice_10R	GCCACCTATAATGGTGAATA	TCT	1	193	190	97	3	0	1	0	0	0	0
Kras_splice_10R	GCCACCTATAATGGTGAATA	TCT	2	193	190	97	3	0	1	3	0	1	0
Kras_splice_10R	GCCACCTATAATGGTGAATA	TCT	4	193	190	97	3	2	4	75	0	0	2
Kras_splice_10R	GCCACCTATAATGGTGAATA	TCT	5	193	190	97	3	4	3	77	0	2	3
Kras_4a_intron3_71F	GACAATGCAGAGAGTGGAGG	ATG	2	340	322	295	18	0	1	1	0	0	1
Kras_4a_intron3_71F	GACAATGCAGAGAGTGGAGG	ATG	7	340	322	295	18	0	0	0	0	0	0
Kras_E62_2F	GAAGAGGAGTACAGTGCAAT	GAG	0	207	191	167	16	1	1	6	0	1	5
Kras_E62_2F	GAAGAGGAGTACAGTGCAAT	GAG	11	207	191	167	16	0	0	10	0	0	8
Kras_E62_2F	GAAGAGGAGTACAGTGCAAT	GAG	16	207	191	167	16	2	0	0	1	0	0
Kras_Q70_1F	GGACCAGTACATGAGAACTG	GGG	3	381	360	107	21	0	1	110	0	0	0
Kras_Q70_1F	GGACCAGTACATGAGAACTG	GGG	4	381	360	107	21	0	0	242	0	0	121
Kras_Q70_1F	GGACCAGTACATGAGAACTG	GGG	9	381	360	107	21	0	6	8	0	4	0
Kras_Q70_1F	GGACCAGTACATGAGAACTG	GGG	17	381	360	107	21	0	0	0	0	0	0
Kras_K42_1F	GAGGAAACAAGTAGTAATTG	ATG	0	276	265	248	11	0	2	2	0	0	1
Kras_K42_1F	GAGGAAACAAGTAGTAATTG	ATG	7	276	265	248	11	1	1	2	0	0	1
Kras_N26_1R	GGATTCTGAATTAGCTGTAT	CGT	5	252	248	155	4	0	0	84	0	0	81
Kras_N26_1R	GGATTCTGAATTAGCTGTAT	CGT	14	252	248	155	4	0	0	0	0	0	0
Kras_5UTR_3F	GATTGTAAGGCCTGCTGAAA	ATG	10	178	164	155	14	0	0	0	0	0	0
Kras_5UTR_3F	GATTGTAAGGCCTGCTGAAA	ATG	11	178	164	155	14	0	0	0	0	0	0
Kras_5UTR_3F	GATTGTAAGGCCTGCTGAAA	ATG	14	178	164	155	14	1	0	0	0	0	0
Kras_E98_2R	GTGTTCTCTGGGGAAGAAAC	AAA	5	206	152	49	54	0	4	95	0	1	14
Kras_E98_2R	GTGTTCTCTGGGGAAGAAAC	AAA	7	206	152	49	54	2	1	82	0	1	0
Kras_E98_2R	GTGTTCTCTGGGGAAGAAAC	AAA	19	206	152	49	54	0	1	0	0	0	0
Kras_4b_S181_1F	GAAGTCAAGGACAAGGTGTA	CAG	5	142	137	47	5	0	1	88	0	1	79
Kras_4b_S181_1F	GAAGTCAAGGACAAGGTGTA	CAG	11	142	137	47	5	0	0	8	0	0	0
Kras_V103_1F	GAGAGTAAAGGACTCTGAAG	ATG	12	256	237	194	19	1	0	0	0	0	0
Kras_V103_1F	GAGAGTAAAGGACTCTGAAG	ATG	14	256	237	194	19	0	4	30	0	4	30
Kras_I36_3R	GCTCTATCGTAGGGTCATAC	TCA	0	318	303	160	15	1	0	0	1	0	0
Kras_I36_3R	GCTCTATCGTAGGGTCATAC	TCA	1	318	303	160	15	0	0	5	0	0	0
Kras_I36_3R	GCTCTATCGTAGGGTCATAC	TCA	3	318	303	160	15	0	19	101	0	0	16
Kras_I36_3R	GCTCTATCGTAGGGTCATAC	TCA	7	318	303	160	15	1	2	111	1	0	15
Kras_I36_3R	GCTCTATCGTAGGGTCATAC	TCA	15	318	303	160	15	0	0	0	0	0	0
Kras_I36_3R	GCTCTATCGTAGGGTCATAC	TCA	19	318	303	160	15	0	0	1	0	0	1
Kras_S89_3F	GATCATTTGAAGATATTCAC	CAT	3	250	233	183	17	0	0	31	0	0	30
Kras_S89_3F	GATCATTTGAAGATATTCAC	CAT	17	250	233	183	17	0	4	0	0	4	0
Kras_S89_3F	GATCATTTGAAGATATTCAC	CAT	19	250	233	183	17	3	0	0	2	0	0
Kras_T50_1F	GGAAACCTGTCTCTTGGATA	TTC	5	414	376	230	38	0	2	121	0	0	4
Kras_T50_1F	GGAAACCTGTCTCTTGGATA	TTC	6	414	376	230	38	0	0	123	0	0	9
Kras_T50_1F	GGAAACCTGTCTCTTGGATA	TTC	10	414	376	230	38	0	2	49	0	0	0
Kras_T50_1F	GGAAACCTGTCTCTTGGATA	TTC	12	414	376	230	38	0	2	33	0	0	0
Kras_4a_V181_3F	GTGTGAAAATTAAAAAATGC	GTT	19	91	81	74	10	1	1	0	1	0	0
Kras_4b_D153_1F	GGTTGACGATGCCTTCTATA	CAT	6	194	163	111	31	1	2	32	1	0	29
Kras_4b_D153_1F	GGTTGACGATGCCTTCTATA	CAT	11	194	163	111	31	0	1	0	0	1	0
Kras_4b_D153_1F	GGTTGACGATGCCTTCTATA	CAT	12	194	163	111	31	0	0	4	0	0	4
Kras_4b_D153_1F	GGTTGACGATGCCTTCTATA	CAT	15	194	163	111	31	0	0	2	0	0	0
Kras_intron1_10R	GGCAGCGTTACCTCTATCGT	AGG	2	339	311	110	28	1	1	2	1	0	0
Kras_intron1_10R	GGCAGCGTTACCTCTATCGT	AGG	5	339	311	110	28	1	0	139	1	0	85
Kras_intron1_10R	GGCAGCGTTACCTCTATCGT	AGG	10	339	311	110	28	0	1	0	0	0	0
Kras_intron1_10R	GGCAGCGTTACCTCTATCGT	AGG	11	339	311	110	28	1	0	4	0	0	0
Kras_intron1_10R	GGCAGCGTTACCTCTATCGT	AGG	13	339	311	110	28	0	7	67	0	7	35
Kras_intron1_10R	GGCAGCGTTACCTCTATCGT	AGG	17	339	311	110	28	0	0	29	0	0	11
Kras_4b_3UTR_112F	GTGATTTTTGTACATTACAC	TAA	12	253	237	219	16	0	1	0	0	0	0
Kras_4b_3UTR_112F	GTGATTTTTGTACATTACAC	TAA	17	253	237	219	16	2	0	0	0	0	0
Kras_4b_3UTR_112F	GTGATTTTTGTACATTACAC	TAA	19	253	237	219	16	2	0	1	0	0	0
Kras_Q99_3R	GAATTTGTTCTCTGGGGAAG	AAA	9	307	292	276	15	1	0	2	0	0	0
Kras_Q99_3R	GAATTTGTTCTCTGGGGAAG	AAA	11	307	292	276	15	0	0	2	0	0	0
Kras_I46_1F	GGTAATTGATGGAGAAACCT	GTC	17	295	252	246	43	0	0	0	0	0	0
Kras_I46_1F	GGTAATTGATGGAGAAACCT	GTC	18	295	252	246	43	0	0	0	0	0	0
Kras_4b_Y157_2F	GTCTATACATTAGTCCGAGA	AAT	2	264	244	215	20	0	0	21	0	0	18
Kras_4b_Y157_2F	GTCTATACATTAGTCCGAGA	AAT	7	264	244	215	20	0	1	2	0	0	0
Kras_4b_Y157_2F	GTCTATACATTAGTCCGAGA	AAT	14	264	244	215	20	0	0	1	0	0	1
Kras_4b_Y157_2F	GTCTATACATTAGTCCGAGA	AAT	15	264	244	215	20	1	0	0	1	0	0
Kras_4a_M189_3R	GTTACATTATAACGCATTTT	TTA	4	279	263	257	16	0	0	1	0	0	0
Kras_4a_M189_3R	GTTACATTATAACGCATTTT	TTA	12	279	263	257	16	0	1	0	0	0	0
Kras_4a_M189_3R	GTTACATTATAACGCATTTT	TTA	14	279	263	257	16	0	0	0	0	0	0
Kras_Y64_1F	GGAGTACAGTGCAATGAGGG	ACC	6	206	196	96	10	2	4	88	0	4	81
Kras_Y64_1F	GGAGTACAGTGCAATGAGGG	ACC	11	206	196	96	10	1	0	0	0	0	0
Kras_K117_3R	GACACTTATTCCCTACCAGG	ACC	0	239	228	153	11	0	0	0	0	0	0
Kras_K117_3R	GACACTTATTCCCTACCAGG	ACC	2	239	228	153	11	0	0	15	0	0	0
Kras_K117_3R	GACACTTATTCCCTACCAGG	ACC	4	239	228	153	11	0	0	71	0	0	40
Kras_K117_3R	GACACTTATTCCCTACCAGG	ACC	10	239	228	153	11	0	0	15	0	0	0
Kras_K117_3R	GACACTTATTCCCTACCAGG	ACC	11	239	228	153	11	1	1	12	0	0	0
Kras_K117_3R	GACACTTATTCCCTACCAGG	ACC	12	239	228	153	11	0	1	3	0	0	0
Kras_K117_3R	GACACTTATTCCCTACCAGG	ACC	15	239	228	153	11	0	1	2	0	0	0
Kras_K117_3R	GACACTTATTCCCTACCAGG	ACC	16	239	228	153	11	0	2	1	0	0	0
Kras_G12C_G15_3R	GCTTGCCTACACCGCATGCT	CCA	1	353	329	249	24	0	1	0	0	0	0
Kras_G12C_G15_3R	GCTTGCCTACACCGCATGCT	CCA	5	353	329	249	24	1	0	43	0	0	0
Kras_G12C_G15_3R	GCTTGCCTACACCGCATGCT	CCA	6	353	329	249	24	1	0	61	0	0	18
Kras_G12C_G15_3R	GCTTGCCTACACCGCATGCT	CCA	9	353	329	249	24	0	0	0	0	0	0
Kras_G12C_G15_3R	GCTTGCCTACACCGCATGCT	CCA	11	353	329	249	24	0	0	5	0	0	5
Kras_G12C_G15_3R	GCTTGCCTACACCGCATGCT	CCA	12	353	329	249	24	0	1	0	0	0	0
Kras_G12C_G15_3R	GCTTGCCTACACCGCATGCT	CCA	14	353	329	249	24	0	0	0	0	0	0
Kras_G12C_G15_3R	GCTTGCCTACACCGCATGCT	CCA	18	353	329	249	24	0	0	0	0	0	0
Kras_T144_2F	GAGACCTCAGCAAAGACAAG	ACA	4	418	394	131	24	0	3	254	0	0	8
Kras_T144_2F	GAGACCTCAGCAAAGACAAG	ACA	5	418	394	131	24	1	1	243	0	0	0
Kras_T144_2F	GAGACCTCAGCAAAGACAAG	ACA	7	418	394	131	24	4	2	78	0	0	1
Kras_T144_2F	GAGACCTCAGCAAAGACAAG	ACA	10	418	394	131	24	3	3	0	0	0	0
Kras_T144_2F	GAGACCTCAGCAAAGACAAG	ACA	16	418	394	131	24	1	4	1	0	0	0
Kras_G77_1F	GGAGGGCTTTCTTTGTGTAT	TTG	6	436	422	377	14	1	1	2	0	0	2
Kras_G77_1F	GGAGGGCTTTCTTTGTGTAT	TTG	10	436	422	377	14	0	0	11	0	0	10
Kras_L53_3F	GCTTGGATATTCTCGACACA	GCA	1	451	421	400	30	1	1	0	0	1	0
Kras_L53_3F	GCTTGGATATTCTCGACACA	GCA	11	451	421	400	30	1	0	0	0	0	0
Kras_L53_3F	GCTTGGATATTCTCGACACA	GCA	13	451	421	400	30	0	2	6	0	1	5
Kras_L53_3F	GCTTGGATATTCTCGACACA	GCA	16	451	421	400	30	0	1	0	0	0	0
Kras_L53_3F	GCTTGGATATTCTCGACACA	GCA	18	451	421	400	30	0	0	1	0	0	0
Kras_Intron2_13R	GTTATTCAACTTAAACCCAC	CTA	0	278	260	251	18	0	1	0	0	0	0
Kras_Intron2_13R	GTTATTCAACTTAAACCCAC	CTA	6	278	260	251	18	0	0	1	0	0	1
Kras_Intron2_13R	GTTATTCAACTTAAACCCAC	CTA	9	278	260	251	18	0	1	0	0	0	0
Kras_Intron2_13R	GTTATTCAACTTAAACCCAC	CTA	15	278	260	251	18	0	0	1	0	0	0
Kras_Intron2_13R	GTTATTCAACTTAAACCCAC	CTA	16	278	260	251	18	1	0	0	0	0	0
Kras_Intron2_13R	GTTATTCAACTTAAACCCAC	CTA	17	278	260	251	18	1	0	1	0	0	1
Kras_Intron2_13R	GTTATTCAACTTAAACCCAC	CTA	19	278	260	251	18	1	0	0	0	0	0
Kras_G12C_A11_3F	GAGCATGCGGTGTAGGCAAG	AGC	3	173	155	143	18	1	0	0	1	0	0
Kras_G12C_A11_3F	GAGCATGCGGTGTAGGCAAG	AGC	7	173	155	143	18	0	0	0	0	0	0
Kras_G12C_A11_3F	GAGCATGCGGTGTAGGCAAG	AGC	16	173	155	143	18	2	0	0	1	0	0
Kras_C118_3F	GGTGTGATTTGCCTTCTAGA	ACA	11	267	231	169	36	0	0	0	0	0	0
Kras_C118_3F	GGTGTGATTTGCCTTCTAGA	ACA	12	267	231	169	36	1	1	0	0	0	0
Kras_C118_3F	GGTGTGATTTGCCTTCTAGA	ACA	15	267	231	169	36	0	1	52	0	1	48
Kras_4a_F156_3F	GTTTTTATACATTGGTGAGA	GAG	0	246	167	158	79	0	0	1	0	0	1
Kras_4a_F156_3F	GTTTTTATACATTGGTGAGA	GAG	9	246	167	158	79	0	0	0	0	0	0
Kras_4b_3UTR_85F	GTTCTTAAGGCACACTTAAG	TAA	3	576	527	477	49	2	0	36	1	0	34
Kras_4b_3UTR_85F	GTTCTTAAGGCACACTTAAG	TAA	10	576	527	477	49	0	0	1	0	0	0
Kras_4b_3UTR_85F	GTTCTTAAGGCACACTTAAG	TAA	12	576	527	477	49	1	1	0	0	0	0
Kras_4b_3UTR_85F	GTTCTTAAGGCACACTTAAG	TAA	14	576	527	477	49	0	0	0	0	0	0
Kras_A11_2F	GGAGCTGGTGGCGTAGGCAA	GAG	4	130	125	37	5	1	13	68	0	12	61
Kras_A11_2F	GGAGCTGGTGGCGTAGGCAA	GAG	11	130	125	37	5	2	1	1	0	0	0
Kras_A11_2F	GGAGCTGGTGGCGTAGGCAA	GAG	17	130	125	37	5	1	1	0	1	0	0
Kras_I93_2R	GTGAATATCTTCAAATGATT	TAG	8	196	176	155	20	1	0	14	0	0	10
Kras_I93_2R	GTGAATATCTTCAAATGATT	TAG	11	196	176	155	20	0	1	7	0	0	3
Kras_4a_V181_1F	GTGTGTGAAAATTAAAAAAT	GCG	0	149	149	139	0	2	2	0	2	2	0
Kras_G12C_L6_2R	GACAAGCTTATACTCAGTCA	TTT	0	302	288	276	14	0	3	0	0	0	0
Kras_G12C_L6_2R	GACAAGCTTATACTCAGTCA	TTT	2	302	288	276	14	0	0	1	0	0	1
Kras_G12C_L6_2R	GACAAGCTTATACTCAGTCA	TTT	6	302	288	276	14	0	4	0	0	0	0
Kras_G12C_L6_2R	GACAAGCTTATACTCAGTCA	TTT	12	302	288	276	14	4	1	0	1	0	0
Kras_G12C_L6_2R	GACAAGCTTATACTCAGTCA	TTT	14	302	288	276	14	0	0	0	0	0	0
Kras_G12C_L6_2R	GACAAGCTTATACTCAGTCA	TTT	18	302	288	276	14	0	4	0	0	0	0
Kras_4b_3UTR_96F	GCACTTAAGTAAAAGTGTGA	TTT	1	269	241	228	28	1	1	0	0	0	0
Kras_4b_3UTR_96F	GCACTTAAGTAAAAGTGTGA	TTT	3	269	241	228	28	0	1	0	0	0	0
Kras_4b_3UTR_48R	GACTTAAGTGTGCCTTAAGA	AAG	2	396	370	347	26	0	4	0	0	3	0
Kras_4b_3UTR_48R	GACTTAAGTGTGCCTTAAGA	AAG	12	396	370	347	26	3	2	0	2	2	0
Kras_4b_3UTR_48R	GACTTAAGTGTGCCTTAAGA	AAG	13	396	370	347	26	0	3	0	0	0	0
Kras_A18_1F	GAGCGCCTTGACGATACAGC	TAA	3	74	65	32	9	0	0	1	0	0	0
Kras_A18_1F	GAGCGCCTTGACGATACAGC	TAA	5	74	65	32	9	0	0	28	0	0	0
Kras_A18_1F	GAGCGCCTTGACGATACAGC	TAA	6	74	65	32	9	0	1	28	0	0	1
Kras_A18_1F	GAGCGCCTTGACGATACAGC	TAA	11	74	65	32	9	0	0	0	0	0	0
Kras_A18_1F	GAGCGCCTTGACGATACAGC	TAA	16	74	65	32	9	0	1	0	0	0	0
Kras_A18_1F	GAGCGCCTTGACGATACAGC	TAA	19	74	65	32	9	0	0	1	0	0	1
Kras_4a_Y157_1F	GTTTTATACATTGGTGAGAG	AGA	8	361	339	321	22	0	0	0	0	0	0
Kras_S136_3F	GGAGTTACGGGATTCCGTTC	ATT	7	313	282	191	31	0	1	48	0	1	40
Kras_S136_3F	GGAGTTACGGGATTCCGTTC	ATT	14	313	282	191	31	0	0	35	0	0	29
Kras_S136_3F	GGAGTTACGGGATTCCGTTC	ATT	15	313	282	191	31	1	0	2	0	0	0
Kras_S136_3F	GGAGTTACGGGATTCCGTTC	ATT	19	313	282	191	31	0	1	0	0	0	0
Kras_L53_2F	GTCTTGGATATTCTCGACAC	AGC	0	231	212	166	19	5	0	3	0	0	0
Kras_L53_2F	GTCTTGGATATTCTCGACAC	AGC	2	231	212	166	19	3	8	28	3	3	24
Kras_L53_2F	GTCTTGGATATTCTCGACAC	AGC	12	231	212	166	19	0	5	4	0	0	0
Kras_L53_2F	GTCTTGGATATTCTCGACAC	AGC	14	231	212	166	19	3	5	2	0	0	0
Kras_L53_2F	GTCTTGGATATTCTCGACAC	AGC	17	231	212	166	19	0	0	5	0	0	0
Kras_L53_2F	GTCTTGGATATTCTCGACAC	AGC	19	231	212	166	19	0	1	0	0	1	0
Kras_4b_F156_1F	GGCCTTCTATACATTAGTCC	GAG	2	206	187	110	19	1	0	0	1	0	0
Kras_4b_F156_1F	GGCCTTCTATACATTAGTCC	GAG	3	206	187	110	19	0	0	10	0	0	10
Kras_4b_F156_1F	GGCCTTCTATACATTAGTCC	GAG	6	206	187	110	19	0	0	63	0	0	62
Kras_4b_F156_1F	GGCCTTCTATACATTAGTCC	GAG	11	206	187	110	19	1	0	0	0	0	0
Kras_4b_F156_1F	GGCCTTCTATACATTAGTCC	GAG	18	206	187	110	19	1	0	0	0	0	0
Kras_4b_F156_1F	GGCCTTCTATACATTAGTCC	GAG	19	206	187	110	19	0	0	0	0	0	0
Kras_4a_S172_2F	GTCAGCAAAGAAGAAAAGAC	TCC	2	242	217	203	25	0	0	0	0	0	0
Kras_4a_S172_2F	GTCAGCAAAGAAGAAAAGAC	TCC	5	242	217	203	25	0	1	0	0	0	0
Kras_4a_S172_2F	GTCAGCAAAGAAGAAAAGAC	TCC	19	242	217	203	25	0	0	0	0	0	0
Kras_C118_2R	GTCACACTTATTCCCTACCA	GGA	2	162	144	23	18	0	0	21	0	0	0
Kras_C118_2R	GTCACACTTATTCCCTACCA	GGA	4	162	144	23	18	0	0	117	0	0	31
Kras_C118_2R	GTCACACTTATTCCCTACCA	GGA	6	162	144	23	18	0	9	76	0	0	2
Kras_C118_2R	GTCACACTTATTCCCTACCA	GGA	12	162	144	23	18	0	0	0	0	0	0
Kras_C118_2R	GTCACACTTATTCCCTACCA	GGA	13	162	144	23	18	0	0	0	0	0	0
Kras_C118_2R	GTCACACTTATTCCCTACCA	GGA	14	162	144	23	18	0	1	0	0	0	0
Kras_C118_2R	GTCACACTTATTCCCTACCA	GGA	17	162	144	23	18	0	0	0	0	0	0
Kras_C118_2R	GTCACACTTATTCCCTACCA	GGA	18	162	144	23	18	0	1	0	0	0	0
Kras_G12C_V9_3F	GGGTTGGAGCATGCGGTGTA	GGC	9	187	167	144	20	3	1	1	0	1	0
Kras_G12C_V9_3F	GGGTTGGAGCATGCGGTGTA	GGC	13	187	167	144	20	0	0	2	0	0	1
Kras_4b_E162_2F	GGAGAAATTCGAAAACATAA	AGA	0	94	70	66	24	1	0	1	0	0	0
Kras_4b_E162_2F	GGAGAAATTCGAAAACATAA	AGA	9	94	70	66	24	2	0	0	0	0	0
Kras_4b_E162_2F	GGAGAAATTCGAAAACATAA	AGA	15	94	70	66	24	0	1	0	0	0	0
Kras_4b_3UTR_62R	GTAAGAAAGAGTACAAAGTA	TTC	13	226	176	173	50	0	0	0	0	0	0
Kras_D47_3F	GTGATGGAGAAACCTGTCTC	TTG	12	459	428	406	31	1	0	0	1	0	0
Kras_D47_3F	GTGATGGAGAAACCTGTCTC	TTG	13	459	428	406	31	0	1	0	0	0	0
Kras_D47_3F	GTGATGGAGAAACCTGTCTC	TTG	17	459	428	406	31	0	0	1	0	0	1
Kras_D47_3F	GTGATGGAGAAACCTGTCTC	TTG	19	459	428	406	31	2	0	0	0	0	0
Kras_M1_1F	GAAAATGACTGAGTATAAAC	TTG	8	202	186	178	16	0	0	1	0	0	1
Kras_M1_1F	GAAAATGACTGAGTATAAAC	TTG	19	202	186	178	16	0	1	1	0	1	1
Kras_V125_2F	GCAGTAGACACGAAACAGGC	TCA	1	180	142	138	38	0	0	0	0	0	0
Kras_V125_2F	GCAGTAGACACGAAACAGGC	TCA	8	180	142	138	38	0	0	0	0	0	0
Kras_V125_2F	GCAGTAGACACGAAACAGGC	TCA	10	180	142	138	38	0	0	0	0	0	0
Kras_V125_2F	GCAGTAGACACGAAACAGGC	TCA	15	180	142	138	38	0	0	0	0	0	0
Kras_V125_2F	GCAGTAGACACGAAACAGGC	TCA	19	180	142	138	38	0	0	0	0	0	0
Kras_4b_3UTR_30R	GTACAAAAATCACACTTTTA	CTT	3	487	441	429	46	1	1	0	1	1	0
Kras_4b_3UTR_30R	GTACAAAAATCACACTTTTA	CTT	10	487	441	429	46	0	1	0	0	1	0
Kras_4b_3UTR_30R	GTACAAAAATCACACTTTTA	CTT	12	487	441	429	46	0	1	0	0	1	0
Kras_4b_3UTR_30R	GTACAAAAATCACACTTTTA	CTT	14	487	441	429	46	0	0	0	0	0	0
Kras_I36_2F	GCGATAGAGGTAACGCTGCT	CTA	1	308	292	261	16	2	0	3	1	0	3
Kras_I36_2F	GCGATAGAGGTAACGCTGCT	CTA	13	308	292	261	16	0	0	0	0	0	0
Kras_I36_2F	GCGATAGAGGTAACGCTGCT	CTA	15	308	292	261	16	0	0	0	0	0	0
Kras_I36_2F	GCGATAGAGGTAACGCTGCT	CTA	18	308	292	261	16	0	0	0	0	0	0
Kras_I139_1R	GGAATCCCGTAACTCCTTGC	TAA	5	253	216	59	37	1	0	153	1	0	0
Kras_I139_1R	GGAATCCCGTAACTCCTTGC	TAA	6	253	216	59	37	0	0	153	0	0	0
Kras_I139_1R	GGAATCCCGTAACTCCTTGC	TAA	7	253	216	59	37	0	0	97	0	0	0
Kras_I139_1R	GGAATCCCGTAACTCCTTGC	TAA	12	253	216	59	37	0	0	0	0	0	0
Kras_I139_1R	GGAATCCCGTAACTCCTTGC	TAA	14	253	216	59	37	0	1	9	0	0	3
Kras_I139_1R	GGAATCCCGTAACTCCTTGC	TAA	15	253	216	59	37	0	0	1	0	0	0
Kras_I139_1R	GGAATCCCGTAACTCCTTGC	TAA	19	253	216	59	37	0	0	0	0	0	0
Kras_4b_3UTR_80F	GACTCTTTCTTAAGGCACAC	TTA	2	491	478	431	13	0	1	0	0	0	0
Kras_4b_3UTR_80F	GACTCTTTCTTAAGGCACAC	TTA	4	491	478	431	13	1	0	30	0	0	20
Kras_4b_3UTR_80F	GACTCTTTCTTAAGGCACAC	TTA	8	491	478	431	13	4	0	9	4	0	0
Kras_4b_3UTR_80F	GACTCTTTCTTAAGGCACAC	TTA	15	491	478	431	13	0	0	0	0	0	0
Kras_4b_3UTR_80F	GACTCTTTCTTAAGGCACAC	TTA	17	491	478	431	13	0	1	0	0	1	0
Kras_4b_3UTR_80F	GACTCTTTCTTAAGGCACAC	TTA	19	491	478	431	13	0	1	0	0	1	0
Kras_T2_1R	GCAGTCATTTTCAGCAGGCC	TTA	1	247	214	196	33	3	1	0	0	1	0
Kras_T2_1R	GCAGTCATTTTCAGCAGGCC	TTA	5	247	214	196	33	0	1	5	0	0	4
Kras_T2_1R	GCAGTCATTTTCAGCAGGCC	TTA	11	247	214	196	33	0	0	0	0	0	0
Kras_T2_1R	GCAGTCATTTTCAGCAGGCC	TTA	14	247	214	196	33	2	1	1	0	0	0
Kras_T2_1R	GCAGTCATTTTCAGCAGGCC	TTA	18	247	214	196	33	0	0	0	0	0	0
Kras_T2_1R	GCAGTCATTTTCAGCAGGCC	TTA	19	247	214	196	33	3	0	0	1	0	0
Kras_4b_R161_2R	GGTTTTCGAATTTCTCGGAC	TAA	6	296	275	245	21	1	0	20	1	0	20
Kras_4b_R161_2R	GGTTTTCGAATTTCTCGGAC	TAA	13	296	275	245	21	0	0	0	0	0	0
Kras_4b_R161_2R	GGTTTTCGAATTTCTCGGAC	TAA	15	296	275	245	21	0	1	0	0	1	0
Kras_4b_R161_2R	GGTTTTCGAATTTCTCGGAC	TAA	19	296	275	245	21	0	0	0	0	0	0
Kras_V81_3F	GTGTATTTGCCATAAATAAT	ACT	9	354	329	315	25	2	2	0	2	1	0
Kras_V81_3F	GTGTATTTGCCATAAATAAT	ACT	10	354	329	315	25	1	0	1	1	0	0
Kras_R73_3F	GGAGAACTGGGGAGGGCTTT	CTT	6	296	285	255	11	1	1	10	0	1	10
Kras_R73_3F	GGAGAACTGGGGAGGGCTTT	CTT	16	296	285	255	11	0	0	0	0	0	0
Kras_Intron2_15R	GATTCAACTTAAACCCACCT	ATA	4	381	364	249	17	1	0	105	0	0	97
Kras_Intron2_15R	GATTCAACTTAAACCCACCT	ATA	7	381	364	249	17	0	1	6	0	1	1
Kras_Intron2_15R	GATTCAACTTAAACCCACCT	ATA	13	381	364	249	17	0	1	1	0	0	0
Kras_Intron2_15R	GATTCAACTTAAACCCACCT	ATA	14	381	364	249	17	0	0	0	0	0	0
Kras_Intron2_15R	GATTCAACTTAAACCCACCT	ATA	15	381	364	249	17	2	0	0	0	0	0
Kras_Intron2_15R	GATTCAACTTAAACCCACCT	ATA	17	381	364	249	17	1	2	0	0	2	0
Kras_Intron2_15R	GATTCAACTTAAACCCACCT	ATA	18	381	364	249	17	1	0	0	0	0	0
Kras_4a_Y166_2F	GAGTACAGATTGAAAAAAAT	CAG	0	177	144	135	33	0	0	0	0	0	0
Kras_4a_Y166_2F	GAGTACAGATTGAAAAAAAT	CAG	5	177	144	135	33	0	1	1	0	0	0
Kras_G138_2F	GACGGGATTCCGTTCATTGA	GAC	2	332	315	245	17	1	1	16	0	1	14
Kras_G138_2F	GACGGGATTCCGTTCATTGA	GAC	9	332	315	245	17	0	3	28	0	1	15
Kras_G138_2F	GACGGGATTCCGTTCATTGA	GAC	10	332	315	245	17	0	2	6	0	0	2
Kras_G138_2F	GACGGGATTCCGTTCATTGA	GAC	14	332	315	245	17	2	0	18	0	0	6
Kras_I24_2F	GTAATTCAGAATCACTTTGT	GGA	0	324	296	144	28	0	1	0	0	0	0
Kras_I24_2F	GTAATTCAGAATCACTTTGT	GGA	6	324	296	144	28	1	2	145	0	2	142
Kras_I24_2F	GTAATTCAGAATCACTTTGT	GGA	12	324	296	144	28	0	1	0	0	0	0
Kras_I24_2F	GTAATTCAGAATCACTTTGT	GGA	14	324	296	144	28	0	2	0	0	1	0
Kras_4b_3UTR_72F	GTACTTTGTACTCTTTCTTA	AGG	3	424	384	206	40	1	0	78	1	0	62
Kras_4b_3UTR_72F	GTACTTTGTACTCTTTCTTA	AGG	10	424	384	206	40	0	0	3	0	0	3
Kras_4b_3UTR_72F	GTACTTTGTACTCTTTCTTA	AGG	12	424	384	206	40	0	0	37	0	0	29
Kras_4b_3UTR_72F	GTACTTTGTACTCTTTCTTA	AGG	16	424	384	206	40	0	2	75	0	2	61
Kras_N85_2R	GTTATTTATGGCAAATACAC	AAA	11	175	165	161	10	0	0	0	0	0	0
Kras_N85_2R	GTTATTTATGGCAAATACAC	AAA	17	175	165	161	10	0	0	0	0	0	0
Kras_N85_2R	GTTATTTATGGCAAATACAC	AAA	19	175	165	161	10	0	1	0	0	0	0
Kras_4a_K170_1F	GAAAAAAATCAGCAAAGAAG	AAA	9	73	52	48	21	1	0	0	0	0	0
Kras_4a_K170_1F	GAAAAAAATCAGCAAAGAAG	AAA	12	73	52	48	21	1	0	0	0	0	0
Kras_4b_L159_2R	GGAATTTCTCGGACTAATGT	ATA	0	269	246	211	23	0	25	0	0	1	0
Kras_4b_L159_2R	GGAATTTCTCGGACTAATGT	ATA	7	269	246	211	23	1	0	18	0	0	4
Kras_4b_L159_2R	GGAATTTCTCGGACTAATGT	ATA	9	269	246	211	23	23	0	1	0	0	0
Kras_4b_L159_2R	GGAATTTCTCGGACTAATGT	ATA	13	269	246	211	23	0	0	0	0	0	0
Kras_4a_D154_1F	GGAGGATGCTTTTTATACAT	TGG	8	295	275	235	20	2	1	0	2	0	0
Kras_4a_D154_1F	GGAGGATGCTTTTTATACAT	TGG	17	295	275	235	20	0	0	0	0	0	0
Kras_4a_L168_2R	GTTCAATCTGTACTGTCGGA	TCT	3	635	595	577	40	0	3	1	0	3	1
Kras_4a_L168_2R	GTTCAATCTGTACTGTCGGA	TCT	7	635	595	577	40	2	0	0	2	0	0
Kras_4a_L168_2R	GTTCAATCTGTACTGTCGGA	TCT	12	635	595	577	40	0	0	0	0	0	0
Kras_4a_L168_2R	GTTCAATCTGTACTGTCGGA	TCT	16	635	595	577	40	1	0	0	1	0	0
Kras_4b_R161_1R	GTTTTCGAATTTCTCGGACT	AAT	5	358	308	209	50	0	0	91	0	0	77
Kras_4b_R161_1R	GTTTTCGAATTTCTCGGACT	AAT	12	358	308	209	50	0	1	7	0	0	0
Kras_4b_R161_1R	GTTTTCGAATTTCTCGGACT	AAT	14	358	308	209	50	1	1	7	0	1	3
Kras_4b_R161_1R	GTTTTCGAATTTCTCGGACT	AAT	18	358	308	209	50	0	1	0	0	0	0
Kras_K104_3F	GAAAGGACTCTGAAGATGTG	CCT	7	274	242	212	32	1	0	0	1	0	0
Kras_K104_3F	GAAAGGACTCTGAAGATGTG	CCT	9	274	242	212	32	5	0	5	0	0	4
Kras_4a_X190_1R	GATTACATTATAACGCATTT	TTT	5	373	342	325	31	1	0	0	0	0	0
Kras_4a_X190_1R	GATTACATTATAACGCATTT	TTT	13	373	342	325	31	0	0	1	0	0	0
Kras_4a_X190_1R	GATTACATTATAACGCATTT	TTT	15	373	342	325	31	1	1	0	0	0	0
Kras_A146_1F	GTCAGCAAAGACAAGACAGG	TGA	0	262	244	136	18	2	0	0	0	0	0
Kras_A146_1F	GTCAGCAAAGACAAGACAGG	TGA	2	262	244	136	18	1	0	59	0	0	27
Kras_A146_1F	GTCAGCAAAGACAAGACAGG	TGA	5	262	244	136	18	1	3	60	0	3	29
Kras_A146_1F	GTCAGCAAAGACAAGACAGG	TGA	11	262	244	136	18	2	0	0	1	0	0
Kras_A146_1F	GTCAGCAAAGACAAGACAGG	TGA	16	262	244	136	18	0	0	1	0	0	0
Kras_4a_V181_3R	GTTTCACACAGCCAGGAGTC	TTT	4	480	449	391	31	0	0	39	0	0	13
Kras_4a_V181_3R	GTTTCACACAGCCAGGAGTC	TTT	6	480	449	391	31	0	1	26	0	1	0
Kras_4a_V181_3R	GTTTCACACAGCCAGGAGTC	TTT	8	480	449	391	31	2	1	0	1	0	0
Kras_4a_V181_3R	GTTTCACACAGCCAGGAGTC	TTT	11	480	449	391	31	0	0	0	0	0	0
Kras_4a_V181_3R	GTTTCACACAGCCAGGAGTC	TTT	12	480	449	391	31	0	3	0	0	0	0
Kras_4a_V181_3R	GTTTCACACAGCCAGGAGTC	TTT	19	480	449	391	31	0	0	0	0	0	0
Kras_4b_S181_3F	GGTCAAGGACAAGGTGTACA	GTT	3	135	129	84	6	0	0	35	0	0	32
Kras_4b_S181_3F	GGTCAAGGACAAGGTGTACA	GTT	9	135	129	84	6	0	0	3	0	0	0
Kras_4b_S181_3F	GGTCAAGGACAAGGTGTACA	GTT	18	135	129	84	6	0	1	0	0	1	0
Kras_V109_3F	GTGTGCCTATGGTCCTGGTA	GGG	5	428	398	95	30	0	8	243	0	0	0
Kras_V109_3F	GTGTGCCTATGGTCCTGGTA	GGG	6	428	398	95	30	0	15	287	0	0	48
Kras_V109_3F	GTGTGCCTATGGTCCTGGTA	GGG	13	428	398	95	30	1	1	9	0	1	0
Kras_V109_3F	GTGTGCCTATGGTCCTGGTA	GGG	14	428	398	95	30	0	1	2	0	0	0
Kras_4b_S171_1F	GATGAGCAAAGATGGGAAGA	AGA	6	96	85	68	11	0	0	11	0	0	9
Kras_4b_K172_2F	GGCAAAGATGGGAAGAAGAA	GAA	2	96	65	55	31	1	0	0	1	0	0
Kras_I55_1F	GGATATTCTCGACACAGCAG	GTC	7	191	176	90	15	0	2	81	0	1	57
Kras_I55_1F	GGATATTCTCGACACAGCAG	GTC	9	191	176	90	15	0	0	24	0	0	0
Kras_I55_1F	GGATATTCTCGACACAGCAG	GTC	12	191	176	90	15	2	0	0	0	0	0
Kras_I55_1F	GGATATTCTCGACACAGCAG	GTC	14	191	176	90	15	2	0	0	0	0	0
Kras_I55_1F	GGATATTCTCGACACAGCAG	GTC	17	191	176	90	15	2	1	0	0	1	0
Kras_T124_1F	GAGAACAGTAGACACGAAAC	AGG	5	199	196	111	3	1	0	76	1	0	72
Kras_T124_1F	GAGAACAGTAGACACGAAAC	AGG	12	199	196	111	3	1	1	0	1	0	0
Kras_T124_1F	GAGAACAGTAGACACGAAAC	AGG	14	199	196	111	3	1	0	1	0	0	1
Kras_T124_1F	GAGAACAGTAGACACGAAAC	AGG	19	199	196	111	3	0	0	0	0	0	0
Kras_K16_1F	GGGCAAGAGCGCCTTGACGA	TAC	3	261	235	194	26	0	1	32	0	1	30
Kras_K16_1F	GGGCAAGAGCGCCTTGACGA	TAC	9	261	235	194	26	0	0	2	0	0	2
Kras_K16_1F	GGGCAAGAGCGCCTTGACGA	TAC	11	261	235	194	26	1	0	0	1	0	0
Kras_K16_1F	GGGCAAGAGCGCCTTGACGA	TAC	12	261	235	194	26	1	0	0	1	0	0
Kras_K16_1F	GGGCAAGAGCGCCTTGACGA	TAC	17	261	235	194	26	2	0	0	0	0	0
Kras_4b_3UTR_110F	GTGTGATTTTTGTACATTAC	ACT	14	263	258	249	5	0	0	1	0	0	1
Kras_4b_3UTR_110F	GTGTGATTTTTGTACATTAC	ACT	19	263	258	249	5	0	0	0	0	0	0
Kras_R41_3F	GCAGGAAACAAGTAGTAATT	GAT	1	159	135	127	24	0	0	5	0	0	4
Kras_R41_3F	GCAGGAAACAAGTAGTAATT	GAT	8	159	135	127	24	0	0	1	0	0	0
Kras_G12C_G13_2F	GGCGGTGTAGGCAAGAGCGC	CTT	2	48	47	34	1	0	0	10	0	0	0
Kras_G12C_G13_2F	GGCGGTGTAGGCAAGAGCGC	CTT	11	48	47	34	1	0	0	1	0	0	0
Kras_G12C_G13_2F	GGCGGTGTAGGCAAGAGCGC	CTT	17	48	47	34	1	0	0	0	0	0	0
Kras_G12C_G13_2F	GGCGGTGTAGGCAAGAGCGC	CTT	19	48	47	34	1	0	0	1	0	0	0
Kras_4b_D154_2F	GACGATGCCTTCTATACATT	AGT	2	410	401	275	9	0	1	32	0	0	23
Kras_4b_D154_2F	GACGATGCCTTCTATACATT	AGT	7	410	401	275	9	7	1	0	5	1	0
Kras_4b_D154_2F	GACGATGCCTTCTATACATT	AGT	8	410	401	275	9	1	1	7	1	0	5
Kras_4b_D154_2F	GACGATGCCTTCTATACATT	AGT	11	410	401	275	9	0	4	75	0	4	69
Kras_4b_D154_2F	GACGATGCCTTCTATACATT	AGT	16	410	401	275	9	1	0	0	1	0	0
Kras_4b_3UTR_46R	GTTACTTAAGTGTGCCTTAA	GAA	4	247	231	192	16	1	1	23	0	1	22
Kras_4b_3UTR_46R	GTTACTTAAGTGTGCCTTAA	GAA	14	247	231	192	16	2	0	0	2	0	0
Kras_4b_3UTR_46R	GTTACTTAAGTGTGCCTTAA	GAA	15	247	231	192	16	1	0	0	1	0	0
Kras_4a_E174_2F	GAAGAAGAAAAGACTCCTGG	CTG	13	135	107	90	28	1	2	0	0	0	0
Kras_4a_E174_2F	GAAGAAGAAAAGACTCCTGG	CTG	15	135	107	90	28	0	1	4	0	0	3
Kras_4a_E174_2F	GAAGAAGAAAAGACTCCTGG	CTG	16	135	107	90	28	1	1	0	0	0	0
Kras_4b_3UTR_109F	GGTGTGATTTTTGTACATTA	CAC	15	231	216	209	15	1	0	0	1	0	0
Kras_G12C_V8_3R	GAACCACCACAAGCTTATAC	TCA	0	342	289	135	53	0	1	0	0	0	0
Kras_G12C_V8_3R	GAACCACCACAAGCTTATAC	TCA	3	342	289	135	53	1	0	38	0	0	0
Kras_G12C_V8_3R	GAACCACCACAAGCTTATAC	TCA	4	342	289	135	53	1	0	79	1	0	9
Kras_G12C_V8_3R	GAACCACCACAAGCTTATAC	TCA	6	342	289	135	53	8	4	116	0	0	15
Kras_G12C_V8_3R	GAACCACCACAAGCTTATAC	TCA	7	342	289	135	53	0	0	100	0	0	0
Kras_G12C_V8_3R	GAACCACCACAAGCTTATAC	TCA	9	342	289	135	53	0	0	3	0	0	0
Kras_G12C_V8_3R	GAACCACCACAAGCTTATAC	TCA	13	342	289	135	53	0	0	0	0	0	0
Kras_G12C_V8_3R	GAACCACCACAAGCTTATAC	TCA	19	342	289	135	53	0	8	0	0	8	0
Kras_P121_1R	GAAGGCAAATCACACTTATT	CCC	5	392	368	318	24	1	1	13	1	0	12
Kras_P121_1R	GAAGGCAAATCACACTTATT	CCC	10	392	368	318	24	0	1	16	0	0	15
Kras_P121_1R	GAAGGCAAATCACACTTATT	CCC	12	392	368	318	24	1	1	0	0	0	0
Kras_P121_1R	GAAGGCAAATCACACTTATT	CCC	14	392	368	318	24	0	2	2	0	1	1
Kras_Q99_1R	GTTTGTTCTCTGGGGAAGAA	ACA	7	489	443	420	46	0	1	3	0	1	3
Kras_Q99_1R	GTTTGTTCTCTGGGGAAGAA	ACA	9	489	443	420	46	1	0	4	1	0	4
Kras_4b_K172_1F	GAGCAAAGATGGGAAGAAGA	AGA	3	93	86	68	7	0	1	11	0	1	9
Kras_E62_2R	GTCCTCTTGACCTGCTGTGT	CGA	0	217	177	37	40	0	1	4	0	0	0
Kras_E62_2R	GTCCTCTTGACCTGCTGTGT	CGA	2	217	177	37	40	3	1	49	1	0	0
Kras_E62_2R	GTCCTCTTGACCTGCTGTGT	CGA	3	217	177	37	40	0	0	42	0	0	0
Kras_E62_2R	GTCCTCTTGACCTGCTGTGT	CGA	5	217	177	37	40	4	5	129	4	4	74
Kras_E62_2R	GTCCTCTTGACCTGCTGTGT	CGA	10	217	177	37	40	0	1	0	0	0	0
Kras_E62_2R	GTCCTCTTGACCTGCTGTGT	CGA	11	217	177	37	40	0	1	0	0	0	0
Kras_E62_2R	GTCCTCTTGACCTGCTGTGT	CGA	14	217	177	37	40	0	0	0	0	0	0
Kras_4b_Intron4_84F	GTTTTTTTTATATTTCAGGG	TGT	15	25	21	0	4	0	0	2	0	0	0
Kras_V9_2R	GCCAACCACCACAAGTTTAT	ACT	1	205	197	142	8	2	0	0	0	0	0
Kras_V9_2R	GCCAACCACCACAAGTTTAT	ACT	2	205	197	142	8	2	0	2	0	0	0
Kras_V9_2R	GCCAACCACCACAAGTTTAT	ACT	5	205	197	142	8	4	5	33	0	4	19
Kras_V9_2R	GCCAACCACCACAAGTTTAT	ACT	6	205	197	142	8	5	0	11	0	0	0
Kras_V9_2R	GCCAACCACCACAAGTTTAT	ACT	8	205	197	142	8	2	1	4	0	0	0
Kras_V9_2R	GCCAACCACCACAAGTTTAT	ACT	9	205	197	142	8	3	5	3	0	5	1
Kras_V9_2R	GCCAACCACCACAAGTTTAT	ACT	11	205	197	142	8	2	0	2	0	0	0
Kras_4a_I171_2F	GAAATCAGCAAAGAAGAAAA	GAC	5	132	117	27	15	1	0	88	1	0	78
Kras_4a_I171_2F	GAAATCAGCAAAGAAGAAAA	GAC	8	132	117	27	15	2	0	7	1	0	0
Kras_4b_3UTR_84F	GTTTCTTAAGGCACACTTAA	GTA	0	397	377	324	20	1	0	0	0	0	0
Kras_4b_3UTR_84F	GTTTCTTAAGGCACACTTAA	GTA	4	397	377	324	20	1	0	33	1	0	33
Kras_4b_3UTR_84F	GTTTCTTAAGGCACACTTAA	GTA	11	397	377	324	20	1	0	0	0	0	0
Kras_4b_3UTR_84F	GTTTCTTAAGGCACACTTAA	GTA	13	397	377	324	20	1	0	0	1	0	0
Kras_4b_3UTR_84F	GTTTCTTAAGGCACACTTAA	GTA	15	397	377	324	20	0	0	0	0	0	0
Kras_T124_3F	GAACAGTAGACACGAAACAG	GCT	3	158	140	108	18	0	2	20	0	2	20
Kras_T124_3F	GAACAGTAGACACGAAACAG	GCT	10	158	140	108	18	0	0	1	0	0	1
Kras_T124_3F	GAACAGTAGACACGAAACAG	GCT	12	158	140	108	18	0	0	4	0	0	4
Kras_T124_3F	GAACAGTAGACACGAAACAG	GCT	17	158	140	108	18	0	0	0	0	0	0
Kras_4a_E153_3F	GGGAGGATGCTTTTTATACA	TTG	9	260	251	234	9	1	0	0	0	0	0
Kras_4a_E153_3F	GGGAGGATGCTTTTTATACA	TTG	18	260	251	234	9	1	0	0	0	0	0
Kras_V125_1R	GCTACTGTTCTAGAAGGCAA	ATC	1	450	404	216	46	1	1	7	0	0	3
Kras_V125_1R	GCTACTGTTCTAGAAGGCAA	ATC	4	450	404	216	46	0	2	167	0	2	146
Kras_V125_1R	GCTACTGTTCTAGAAGGCAA	ATC	9	450	404	216	46	0	1	20	0	0	7
Kras_V125_1R	GCTACTGTTCTAGAAGGCAA	ATC	17	450	404	216	46	3	1	0	1	0	0
Kras_K88_2F	GCTAAATCATTTGAAGATAT	TCA	1	279	256	245	23	0	0	0	0	0	0
Kras_K88_2F	GCTAAATCATTTGAAGATAT	TCA	7	279	256	245	23	1	2	0	1	0	0
Kras_E91_3R	GATCTTCAAATGATTTAGTA	TTA	3	467	458	443	9	1	0	7	1	0	0
Kras_E91_3R	GATCTTCAAATGATTTAGTA	TTA	6	467	458	443	9	0	1	7	0	0	0
Kras_4b_F156_1R	GGACTAATGTATAGAAGGCA	TCG	3	191	171	137	20	1	6	19	1	6	18
Kras_4b_F156_1R	GGACTAATGTATAGAAGGCA	TCG	18	191	171	137	20	3	0	0	0	0	0
Kras_S39_2R	GTAGGAGTCCTGAGAAGGGA	GAA	8	258	227	150	31	0	0	62	0	0	33
Kras_S39_2R	GTAGGAGTCCTGAGAAGGGA	GAA	9	258	227	150	31	1	1	35	0	0	0
Kras_V125_1F	GACAGTAGACACGAAACAGG	CTC	2	104	84	70	20	2	0	0	0	0	0
Kras_V125_1F	GACAGTAGACACGAAACAGG	CTC	9	104	84	70	20	0	3	0	0	0	0
Kras_V125_1F	GACAGTAGACACGAAACAGG	CTC	11	104	84	70	20	1	1	0	1	0	0
Kras_V125_1F	GACAGTAGACACGAAACAGG	CTC	16	104	84	70	20	0	3	0	0	1	0
Kras_I55_2F	GATATTCTCGACACAGCAGG	TCA	6	425	408	335	17	0	1	48	0	0	32
Kras_I55_2F	GATATTCTCGACACAGCAGG	TCA	8	425	408	335	17	0	0	15	0	0	0
Kras_I55_2F	GATATTCTCGACACAGCAGG	TCA	11	425	408	335	17	0	2	0	0	1	0
Kras_I55_2F	GATATTCTCGACACAGCAGG	TCA	13	425	408	335	17	0	1	0	0	1	0
Kras_I55_2F	GATATTCTCGACACAGCAGG	TCA	16	425	408	335	17	1	1	0	1	0	0
Kras_E63_1F	GGAGGAGTACAGTGCAATGA	GGG	9	160	146	120	14	4	0	17	3	0	15
Kras_E63_1F	GGAGGAGTACAGTGCAATGA	GGG	14	160	146	120	14	1	0	0	1	0	0
Kras_M72_1R	GTCATGTACTGGTCCCTCAT	TGC	0	431	422	263	9	0	2	12	0	0	1
Kras_M72_1R	GTCATGTACTGGTCCCTCAT	TGC	2	431	422	263	9	1	0	131	0	0	98
Kras_M72_1R	GTCATGTACTGGTCCCTCAT	TGC	8	431	422	263	9	1	2	9	0	0	0
Kras_M72_1R	GTCATGTACTGGTCCCTCAT	TGC	13	431	422	263	9	1	0	19	0	0	5
Kras_M72_1R	GTCATGTACTGGTCCCTCAT	TGC	14	431	422	263	9	1	0	2	0	0	0
Kras_M72_1R	GTCATGTACTGGTCCCTCAT	TGC	15	431	422	263	9	1	0	3	0	0	0
Kras_M72_1R	GTCATGTACTGGTCCCTCAT	TGC	17	431	422	263	9	0	1	3	0	1	0
Kras_G12C_S17_1R	GCGCTCTTGCCTACACCGCA	TGC	1	262	252	64	10	0	0	0	0	0	0
Kras_G12C_S17_1R	GCGCTCTTGCCTACACCGCA	TGC	3	262	252	64	10	1	3	13	0	0	0
Kras_G12C_S17_1R	GCGCTCTTGCCTACACCGCA	TGC	5	262	252	64	10	3	11	172	0	10	147
Kras_G12C_S17_1R	GCGCTCTTGCCTACACCGCA	TGC	9	262	252	64	10	0	0	0	0	0	0
Kras_G12C_S17_1R	GCGCTCTTGCCTACACCGCA	TGC	10	262	252	64	10	0	0	3	0	0	0
Kras_G12C_S17_1R	GCGCTCTTGCCTACACCGCA	TGC	13	262	252	64	10	0	2	0	0	0	0
Kras_G12C_S17_1R	GCGCTCTTGCCTACACCGCA	TGC	15	262	252	64	10	0	0	2	0	0	0
Kras_G12C_S17_1R	GCGCTCTTGCCTACACCGCA	TGC	16	262	252	64	10	3	0	0	0	0	0
Kras_G12C_S17_1R	GCGCTCTTGCCTACACCGCA	TGC	18	262	252	64	10	1	1	1	0	0	0
Kras_V29_1R	GCCACAAAGTGATTCTGAAT	TAG	1	509	479	429	30	1	0	5	0	0	3
Kras_V29_1R	GCCACAAAGTGATTCTGAAT	TAG	2	509	479	429	30	0	1	3	0	1	0
Kras_V29_1R	GCCACAAAGTGATTCTGAAT	TAG	4	509	479	429	30	1	0	8	1	0	6
Kras_V29_1R	GCCACAAAGTGATTCTGAAT	TAG	14	509	479	429	30	0	0	5	0	0	4
Kras_H94_3R	GATGGTGAATATCTTCAAAT	GAT	12	375	338	264	37	1	0	51	0	0	39
Kras_H94_3R	GATGGTGAATATCTTCAAAT	GAT	15	375	338	264	37	0	0	24	0	0	13
Kras_4a_K170_2F	GAAAAAATCAGCAAAGAAGA	AAA	8	62	58	55	4	0	0	1	0	0	1
Kras_4a_K170_2F	GAAAAAATCAGCAAAGAAGA	AAA	11	62	58	55	4	0	0	0	0	0	0
Kras_4b_V152_1F	GGGTGTTGACGATGCCTTCT	ATA	9	262	239	216	23	0	3	1	0	0	1
Kras_4b_V152_1F	GGGTGTTGACGATGCCTTCT	ATA	14	262	239	216	23	0	0	3	0	0	0
Kras_4b_V152_1F	GGGTGTTGACGATGCCTTCT	ATA	15	262	239	216	23	1	2	1	0	0	0
Kras_4b_V152_1F	GGGTGTTGACGATGCCTTCT	ATA	18	262	239	216	23	0	0	1	0	0	0
Kras_4a_K185_2F	GAAAAATGCGTTATAATGTA	ATC	8	118	100	94	18	0	1	1	0	0	0
Kras_4a_T158_3F	GTACATTGGTGAGAGAGATC	CGA	3	417	371	232	46	1	1	119	1	1	114
Kras_4a_T158_3F	GTACATTGGTGAGAGAGATC	CGA	19	417	371	232	46	1	0	0	0	0	0
Kras_G12C_T2_3F	GGACTGAGTATAAGCTTGTG	GTG	3	484	439	310	45	5	3	95	3	3	89
Kras_G12C_T2_3F	GGACTGAGTATAAGCTTGTG	GTG	14	484	439	310	45	1	0	0	0	0	0
Kras_K16_2F	GGCAAGAGCGCCTTGACGAT	ACA	2	246	243	226	3	1	0	3	0	0	2
Kras_K16_2F	GGCAAGAGCGCCTTGACGAT	ACA	8	246	243	226	3	2	1	0	0	0	0
Kras_K16_2F	GGCAAGAGCGCCTTGACGAT	ACA	10	246	243	226	3	0	2	6	0	0	5
Kras_K16_2F	GGCAAGAGCGCCTTGACGAT	ACA	11	246	243	226	3	1	0	0	0	0	0
Kras_K16_2F	GGCAAGAGCGCCTTGACGAT	ACA	16	246	243	226	3	1	1	0	0	0	0
Kras_A83_3R	GTATGGCAAATACACAAAGA	AAG	6	220	206	174	14	0	0	12	0	0	10
Kras_A83_3R	GTATGGCAAATACACAAAGA	AAG	12	220	206	174	14	0	1	0	0	0	0
Kras_A83_3R	GTATGGCAAATACACAAAGA	AAG	14	220	206	174	14	1	0	9	0	0	8
Kras_A18_2F	GGCGCCTTGACGATACAGCT	AAT	2	284	263	88	21	2	0	2	0	0	0
Kras_A18_2F	GGCGCCTTGACGATACAGCT	AAT	4	284	263	88	21	1	3	158	0	1	0
Kras_A18_2F	GGCGCCTTGACGATACAGCT	AAT	5	284	263	88	21	1	2	169	0	0	10
Kras_A18_2F	GGCGCCTTGACGATACAGCT	AAT	10	284	263	88	21	0	0	0	0	0	0
Kras_A18_2F	GGCGCCTTGACGATACAGCT	AAT	15	284	263	88	21	0	1	2	0	0	1
Kras_A18_2F	GGCGCCTTGACGATACAGCT	AAT	18	284	263	88	21	2	0	0	0	0	0
Kras_G60_3F	GAGGTCAAGAGGAGTACAGT	GCA	0	74	56	13	18	1	1	0	0	0	0
Kras_G60_3F	GAGGTCAAGAGGAGTACAGT	GCA	5	74	56	13	18	0	0	42	0	0	38
Kras_G60_3F	GAGGTCAAGAGGAGTACAGT	GCA	16	74	56	13	18	0	0	0	0	0	0
Kras_D105_2F	GAGGACTCTGAAGATGTGCC	TAT	5	339	313	229	26	0	0	65	0	0	37
Kras_D105_2F	GAGGACTCTGAAGATGTGCC	TAT	7	339	313	229	26	4	0	28	0	0	3
Kras_D105_2F	GAGGACTCTGAAGATGTGCC	TAT	18	339	313	229	26	0	0	2	0	0	2
Kras_D105_2F	GAGGACTCTGAAGATGTGCC	TAT	19	339	313	229	26	0	0	0	0	0	0
Kras_E37_1R	GCCTCTATCGTAGGGTCATA	CTC	1	208	185	85	23	0	0	1	0	0	0
Kras_E37_1R	GCCTCTATCGTAGGGTCATA	CTC	2	208	185	85	23	1	0	0	0	0	0
Kras_E37_1R	GCCTCTATCGTAGGGTCATA	CTC	4	208	185	85	23	0	10	87	0	9	71
Kras_E37_1R	GCCTCTATCGTAGGGTCATA	CTC	8	208	185	85	23	0	0	9	0	0	0
Kras_E37_1R	GCCTCTATCGTAGGGTCATA	CTC	16	208	185	85	23	0	0	0	0	0	0
Kras_4a_V152_1F	GAGAGTGGAGGATGCTTTTT	ATA	14	305	253	242	52	0	1	0	0	0	0
Kras_4b_K167_1F	GCATAAAGAAAAGATGAGCA	AAG	1	53	49	43	4	0	0	0	0	0	0
Kras_4b_K167_1F	GCATAAAGAAAAGATGAGCA	AAG	18	53	49	43	4	0	0	0	0	0	0
Kras_4b_R184_3R	GCACATAACTGTACACCTTG	TCC	1	601	540	494	61	2	1	21	1	0	5
Kras_4b_R184_3R	GCACATAACTGTACACCTTG	TCC	3	601	540	494	61	1	1	18	1	0	3
Kras_4b_R184_3R	GCACATAACTGTACACCTTG	TCC	8	601	540	494	61	0	1	1	0	0	1
Kras_4b_R184_3R	GCACATAACTGTACACCTTG	TCC	13	601	540	494	61	0	2	0	0	1	0
Kras_4b_R184_3R	GCACATAACTGTACACCTTG	TCC	15	601	540	494	61	2	1	0	1	0	0
Kras_4b_R184_3R	GCACATAACTGTACACCTTG	TCC	16	601	540	494	61	0	1	0	0	1	0
Kras_E31_2R	GTACTCATCCACAAAGTGAT	TCT	3	493	491	363	2	1	0	14	0	0	2
Kras_E31_2R	GTACTCATCCACAAAGTGAT	TCT	5	493	491	363	2	11	0	91	9	0	54
Kras_E31_2R	GTACTCATCCACAAAGTGAT	TCT	8	493	491	363	2	7	1	35	0	1	4
Kras_E31_2R	GTACTCATCCACAAAGTGAT	TCT	9	493	491	363	2	0	0	6	0	0	0
Kras_E31_2R	GTACTCATCCACAAAGTGAT	TCT	11	493	491	363	2	0	2	6	0	0	0
Kras_V14_1F	GGGCGTAGGCAAGAGCGCCT	TGA	3	205	195	170	10	0	1	1	0	1	1
Kras_V14_1F	GGGCGTAGGCAAGAGCGCCT	TGA	9	205	195	170	10	1	0	0	0	0	0
Kras_V14_1F	GGGCGTAGGCAAGAGCGCCT	TGA	15	205	195	170	10	2	0	1	1	0	1
Kras_V14_1F	GGGCGTAGGCAAGAGCGCCT	TGA	17	205	195	170	10	0	0	0	0	0	0
Kras_V14_1F	GGGCGTAGGCAAGAGCGCCT	TGA	18	205	195	170	10	1	0	0	1	0	0
Kras_V44_2F	GAAGTAGTAATTGATGGAGA	AAC	0	322	302	287	20	1	0	3	0	0	3
Kras_P140_3F	GTCCGTTCATTGAGACCTCA	GCA	2	306	277	246	29	0	0	5	0	0	1
Kras_P140_3F	GTCCGTTCATTGAGACCTCA	GCA	3	306	277	246	29	1	0	4	1	0	0
Kras_P140_3F	GTCCGTTCATTGAGACCTCA	GCA	7	306	277	246	29	0	0	7	0	0	3
Kras_P140_3F	GTCCGTTCATTGAGACCTCA	GCA	15	306	277	246	29	1	1	0	0	1	0
Kras_P140_3F	GTCCGTTCATTGAGACCTCA	GCA	16	306	277	246	29	0	0	0	0	0	0
Kras_P140_3F	GTCCGTTCATTGAGACCTCA	GCA	18	306	277	246	29	0	0	13	0	0	12
Kras_G12C_G10_2R	GGCTCCAACCACCACAAGCT	TAT	2	293	278	60	15	0	0	3	0	0	0
Kras_G12C_G10_2R	GGCTCCAACCACCACAAGCT	TAT	4	293	278	60	15	0	7	208	0	7	6
Kras_G12C_G10_2R	GGCTCCAACCACCACAAGCT	TAT	5	293	278	60	15	1	2	201	0	1	1
Kras_G12C_G10_2R	GGCTCCAACCACCACAAGCT	TAT	8	293	278	60	15	2	1	0	0	0	0
Kras_G12C_G10_2R	GGCTCCAACCACCACAAGCT	TAT	9	293	278	60	15	1	0	1	0	0	0
Kras_G12C_G10_2R	GGCTCCAACCACCACAAGCT	TAT	11	293	278	60	15	1	1	0	0	0	0
Kras_G12C_G10_2R	GGCTCCAACCACCACAAGCT	TAT	12	293	278	60	15	1	2	1	0	0	0
Kras_G12C_G10_2R	GGCTCCAACCACCACAAGCT	TAT	14	293	278	60	15	0	1	0	0	0	0
Kras_G12C_G10_2R	GGCTCCAACCACCACAAGCT	TAT	18	293	278	60	15	0	0	0	0	0	0
Kras_T87_1F	GAATACTAAATCATTTGAAG	ATA	5	223	212	198	11	0	3	3	0	1	3
Kras_T87_1F	GAATACTAAATCATTTGAAG	ATA	11	223	212	198	11	0	0	0	0	0	0
Kras_4a_Y157_2R	GGTATAAAAAGCATCCTCCA	CTC	11	591	524	451	67	7	44	1	1	0	0
Kras_4a_Y157_2R	GGTATAAAAAGCATCCTCCA	CTC	14	591	524	451	67	0	44	1	0	0	1
Kras_4a_Y157_2R	GGTATAAAAAGCATCCTCCA	CTC	15	591	524	451	67	8	0	0	0	0	0
Kras_4a_Y157_2R	GGTATAAAAAGCATCCTCCA	CTC	17	591	524	451	67	0	3	4	0	1	4
Kras_4a_Y157_2R	GGTATAAAAAGCATCCTCCA	CTC	18	591	524	451	67	1	0	44	0	0	0
Kras_V29_3R	GATCCACAAAGTGATTCTGA	ATT	0	565	464	424	101	1	0	0	0	0	0
Kras_V29_3R	GATCCACAAAGTGATTCTGA	ATT	3	565	464	424	101	0	0	17	0	0	0
Kras_V29_3R	GATCCACAAAGTGATTCTGA	ATT	4	565	464	424	101	1	6	17	1	4	0
Kras_V29_3R	GATCCACAAAGTGATTCTGA	ATT	6	565	464	424	101	0	2	11	0	0	0
Kras_V29_3R	GATCCACAAAGTGATTCTGA	ATT	16	565	464	424	101	0	0	0	0	0	0
Kras_T127_1F	GGACACGAAACAGGCTCAGG	AGT	3	220	202	97	18	0	0	35	0	0	6
Kras_T127_1F	GGACACGAAACAGGCTCAGG	AGT	5	220	202	97	18	0	0	90	0	0	49
Kras_T127_1F	GGACACGAAACAGGCTCAGG	AGT	10	220	202	97	18	0	0	7	0	0	0
Kras_T127_1F	GGACACGAAACAGGCTCAGG	AGT	14	220	202	97	18	0	0	0	0	0	0
Kras_T127_1F	GGACACGAAACAGGCTCAGG	AGT	16	220	202	97	18	0	0	17	0	0	3
Kras_Intron2_16R	GTTCAACTTAAACCCACCTA	TAA	3	215	198	134	17	1	0	56	1	0	10
Kras_Intron2_16R	GTTCAACTTAAACCCACCTA	TAA	6	215	198	134	17	1	0	51	1	0	5
Kras_Intron2_16R	GTTCAACTTAAACCCACCTA	TAA	12	215	198	134	17	1	0	0	0	0	0
Kras_Intron2_16R	GTTCAACTTAAACCCACCTA	TAA	13	215	198	134	17	0	0	0	0	0	0
Kras_Intron2_16R	GTTCAACTTAAACCCACCTA	TAA	14	215	198	134	17	0	0	0	0	0	0
Kras_Intron2_16R	GTTCAACTTAAACCCACCTA	TAA	16	215	198	134	17	0	0	0	0	0	0
Kras_Intron2_16R	GTTCAACTTAAACCCACCTA	TAA	17	215	198	134	17	0	0	0	0	0	0
Kras_4b_3UTR_75F	GTTTGTACTCTTTCTTAAGG	CAC	0	261	254	247	7	1	0	0	1	0	0
Kras_4b_3UTR_75F	GTTTGTACTCTTTCTTAAGG	CAC	7	261	254	247	7	1	0	0	0	0	0
Kras_4b_3UTR_75F	GTTTGTACTCTTTCTTAAGG	CAC	9	261	254	247	7	1	0	0	0	0	0
Kras_4b_3UTR_75F	GTTTGTACTCTTTCTTAAGG	CAC	13	261	254	247	7	0	1	0	0	1	0
Kras_4b_F156_2F	GCCTTCTATACATTAGTCCG	AGA	1	99	81	41	18	1	0	0	0	0	0
Kras_4b_F156_2F	GCCTTCTATACATTAGTCCG	AGA	2	99	81	41	18	0	0	1	0	0	0
Kras_4b_F156_2F	GCCTTCTATACATTAGTCCG	AGA	5	99	81	41	18	3	6	30	3	6	28
Kras_4b_F156_2F	GCCTTCTATACATTAGTCCG	AGA	10	99	81	41	18	0	0	0	0	0	0
Kras_4b_F156_2F	GCCTTCTATACATTAGTCCG	AGA	17	99	81	41	18	0	0	0	0	0	0
Kras_4b_F156_2F	GCCTTCTATACATTAGTCCG	AGA	18	99	81	41	18	0	0	0	0	0	0
Kras_4a_I183_3F	GAATTAAAAAATGCGTTATA	ATG	13	151	144	133	7	1	0	1	0	0	0
Kras_G12_3F	GTGGTGGCGTAGGCAAGAGC	GCC	0	106	98	89	8	0	1	0	0	0	0
Kras_G12_3F	GTGGTGGCGTAGGCAAGAGC	GCC	7	106	98	89	8	0	1	2	0	0	1
Kras_G12_3F	GTGGTGGCGTAGGCAAGAGC	GCC	13	106	98	89	8	0	1	0	0	0	0
Kras_G12_3F	GTGGTGGCGTAGGCAAGAGC	GCC	19	106	98	89	8	0	1	0	0	0	0
Kras_4b_T158_3F	GTACATTAGTCCGAGAAATT	CGA	3	233	208	190	25	0	1	5	0	0	5
Kras_4b_T158_3F	GTACATTAGTCCGAGAAATT	CGA	10	233	208	190	25	1	2	4	1	1	4
Kras_4b_T158_3F	GTACATTAGTCCGAGAAATT	CGA	11	233	208	190	25	3	0	0	2	0	0
Kras_L56_3F	GTCTCGACACAGCAGGTCAA	GAG	2	196	175	30	21	3	0	73	0	0	1
Kras_L56_3F	GTCTCGACACAGCAGGTCAA	GAG	4	196	175	30	21	5	0	136	4	0	54
Kras_L56_3F	GTCTCGACACAGCAGGTCAA	GAG	7	196	175	30	21	0	0	20	0	0	0
Kras_L56_3F	GTCTCGACACAGCAGGTCAA	GAG	9	196	175	30	21	0	1	0	0	0	0
Kras_L56_3F	GTCTCGACACAGCAGGTCAA	GAG	12	196	175	30	21	0	1	0	0	0	0
Kras_L56_3F	GTCTCGACACAGCAGGTCAA	GAG	17	196	175	30	21	0	0	0	0	0	0
Kras_4a_E175_2F	GAAGAAAAGACTCCTGGCTG	TGT	10	83	74	54	9	0	0	7	0	0	4
Kras_4a_E175_2F	GAAGAAAAGACTCCTGGCTG	TGT	12	83	74	54	9	0	0	13	0	0	7
Kras_4a_E175_2F	GAAGAAAAGACTCCTGGCTG	TGT	13	83	74	54	9	0	0	0	0	0	0
Kras_4a_E175_2F	GAAGAAAAGACTCCTGGCTG	TGT	17	83	74	54	9	1	0	0	0	0	0
Kras_4b_T186_2R	GGTATTCACATAACTGTACA	CCT	6	519	488	414	31	1	1	56	0	0	53
Kras_4b_T186_2R	GGTATTCACATAACTGTACA	CCT	8	519	488	414	31	0	1	1	0	0	0
Kras_4b_T186_2R	GGTATTCACATAACTGTACA	CCT	13	519	488	414	31	0	0	1	0	0	0
Kras_4b_T186_2R	GGTATTCACATAACTGTACA	CCT	18	519	488	414	31	0	2	0	0	1	0
Kras_5UTR_18F	GGAAAATGACTGAGTATAAA	CTT	9	516	480	459	36	0	1	0	0	1	0
Kras_4a_V187_2F	GGCGTTATAATGTAATCTGG	TAA	2	125	121	110	4	2	0	0	2	0	0
Kras_4a_V187_2F	GGCGTTATAATGTAATCTGG	TAA	16	125	121	110	4	1	2	0	0	1	0
Kras_splice_1R	GGCGTTACCTCTATCGTAGG	GTC	2	168	140	122	28	0	0	1	0	0	1
Kras_splice_1R	GGCGTTACCTCTATCGTAGG	GTC	7	168	140	122	28	0	0	0	0	0	0
Kras_splice_1R	GGCGTTACCTCTATCGTAGG	GTC	8	168	140	122	28	0	0	3	0	0	0
Kras_splice_1R	GGCGTTACCTCTATCGTAGG	GTC	10	168	140	122	28	0	1	4	0	1	1
Kras_splice_1R	GGCGTTACCTCTATCGTAGG	GTC	14	168	140	122	28	0	0	9	0	0	9
Kras_R102_3R	GTACTCTTTTAATTTGTTCT	CTG	3	505	460	408	45	0	0	3	0	0	0
Kras_R102_3R	GTACTCTTTTAATTTGTTCT	CTG	5	505	460	408	45	0	0	39	0	0	36
Kras_R102_3R	GTACTCTTTTAATTTGTTCT	CTG	18	505	460	408	45	0	0	2	0	0	2
Kras_4b_3UTR_53R	GAGTGTGCCTTAAGAAAGAG	TAC	7	373	357	337	16	0	1	0	0	1	0
Kras_4b_3UTR_53R	GAGTGTGCCTTAAGAAAGAG	TAC	8	373	357	337	16	1	0	0	0	0	0
Kras_4a_C186_3F	GATGCGTTATAATGTAATCT	GGT	4	311	304	249	7	6	1	36	3	1	34
Kras_4a_C186_3F	GATGCGTTATAATGTAATCT	GGT	18	311	304	249	7	3	0	1	0	0	0
Kras_4a_3UTR_3R	GTCAACTTACCAGATTACAT	TAT	0	479	458	386	21	2	0	1	2	0	0
Kras_4a_3UTR_3R	GTCAACTTACCAGATTACAT	TAT	2	479	458	386	21	1	1	15	1	1	1
Kras_4a_3UTR_3R	GTCAACTTACCAGATTACAT	TAT	5	479	458	386	21	0	2	46	0	2	28
Kras_4a_3UTR_3R	GTCAACTTACCAGATTACAT	TAT	9	479	458	386	21	3	3	5	0	2	1
Kras_4a_3UTR_3R	GTCAACTTACCAGATTACAT	TAT	10	479	458	386	21	1	1	4	0	0	0
Kras_4a_3UTR_3R	GTCAACTTACCAGATTACAT	TAT	17	479	458	386	21	0	2	0	0	1	0
Kras_T35_2R	GATCGTAGGGTCATACTCAT	CCA	3	539	471	446	68	1	1	9	1	1	8
Kras_T35_2R	GATCGTAGGGTCATACTCAT	CCA	11	539	471	446	68	0	0	1	0	0	0
Kras_T35_2R	GATCGTAGGGTCATACTCAT	CCA	15	539	471	446	68	0	0	0	0	0	0
Kras_T35_2R	GATCGTAGGGTCATACTCAT	CCA	17	539	471	446	68	0	0	1	0	0	0
Kras_V8_2R	GACCACCACAAGTTTATACT	CAG	2	316	302	48	14	2	0	15	0	0	0
Kras_V8_2R	GACCACCACAAGTTTATACT	CAG	3	316	302	48	14	3	0	90	0	0	0
Kras_V8_2R	GACCACCACAAGTTTATACT	CAG	5	316	302	48	14	5	2	239	3	0	2
Kras_V8_2R	GACCACCACAAGTTTATACT	CAG	6	316	302	48	14	0	0	244	0	0	6
Kras_V8_2R	GACCACCACAAGTTTATACT	CAG	8	316	302	48	14	0	1	3	0	0	0
Kras_V8_2R	GACCACCACAAGTTTATACT	CAG	18	316	302	48	14	0	0	0	0	0	0
Kras_4a_T158_3R	GCAATGTATAAAAAGCATCC	TCC	0	496	476	450	20	2	2	1	1	1	0
Kras_4a_T158_3R	GCAATGTATAAAAAGCATCC	TCC	1	496	476	450	20	2	1	1	0	0	0
Kras_4a_T158_3R	GCAATGTATAAAAAGCATCC	TCC	15	496	476	450	20	2	1	0	1	0	0
Kras_4a_T158_3R	GCAATGTATAAAAAGCATCC	TCC	18	496	476	450	20	1	0	0	0	0	0
Kras_4a_T158_3R	GCAATGTATAAAAAGCATCC	TCC	19	496	476	450	20	0	1	1	0	0	0
Kras_4b_splice_41F	GATTTCAGGGTGTTGACGAT	GCC	5	217	73	58	144	0	0	14	0	0	14
Kras_4b_splice_41F	GATTTCAGGGTGTTGACGAT	GCC	16	217	73	58	144	0	0	0	0	0	0
Kras_D33_1R	GGGTCATACTCATCCACAAA	GTG	4	298	276	73	22	1	4	191	1	3	172
Kras_D33_1R	GGGTCATACTCATCCACAAA	GTG	8	298	276	73	22	0	1	0	0	0	0
Kras_D33_1R	GGGTCATACTCATCCACAAA	GTG	10	298	276	73	22	0	1	11	0	0	0
Kras_D33_1R	GGGTCATACTCATCCACAAA	GTG	13	298	276	73	22	0	0	1	0	0	0
Kras_D33_1R	GGGTCATACTCATCCACAAA	GTG	14	298	276	73	22	0	0	0	0	0	0
Kras_D33_1R	GGGTCATACTCATCCACAAA	GTG	16	298	276	73	22	1	0	0	0	0	0
Kras_F78_2F	GGCTTTCTTTGTGTATTTGC	CAT	2	286	281	195	5	1	0	2	1	0	2
Kras_F78_2F	GGCTTTCTTTGTGTATTTGC	CAT	6	286	281	195	5	1	1	70	1	1	66
Kras_F78_2F	GGCTTTCTTTGTGTATTTGC	CAT	19	286	281	195	5	0	1	0	0	0	0
Kras_4b_K167_2F	GATAAAGAAAAGATGAGCAA	AGA	0	87	87	78	0	2	0	0	1	0	0
Kras_4b_K167_2F	GATAAAGAAAAGATGAGCAA	AGA	17	87	87	78	0	0	0	0	0	0	0
Kras_G115_3R	GATTCCCTACCAGGACCATA	GGC	4	417	363	50	54	1	1	305	0	0	31
Kras_G115_3R	GATTCCCTACCAGGACCATA	GGC	5	417	363	50	54	2	0	272	0	0	0
Kras_G115_3R	GATTCCCTACCAGGACCATA	GGC	6	417	363	50	54	0	0	185	0	0	0
Kras_G115_3R	GATTCCCTACCAGGACCATA	GGC	9	417	363	50	54	1	1	3	0	0	0
Kras_G115_3R	GATTCCCTACCAGGACCATA	GGC	10	417	363	50	54	0	0	3	0	0	0
Kras_G115_3R	GATTCCCTACCAGGACCATA	GGC	15	417	363	50	54	0	0	5	0	0	0
Kras_G115_3R	GATTCCCTACCAGGACCATA	GGC	16	417	363	50	54	1	0	5	0	0	0
Kras_4b_3UTR_59R	GCCTTAAGAAAGAGTACAAA	GTA	1	212	197	182	15	2	0	0	2	0	0
Kras_4b_3UTR_59R	GCCTTAAGAAAGAGTACAAA	GTA	2	212	197	182	15	0	1	1	0	0	1
Kras_4b_3UTR_59R	GCCTTAAGAAAGAGTACAAA	GTA	16	212	197	182	15	1	0	0	1	0	0
Kras_K5_2F	GATAAACTTGTGGTGGTTGG	AGC	6	237	211	184	26	0	1	0	0	1	0
Kras_Q22_1F	GATACAGCTAATTCAGAATC	ACT	4	308	302	233	6	0	1	45	0	0	45
Kras_Q22_1F	GATACAGCTAATTCAGAATC	ACT	7	308	302	233	6	0	1	0	0	0	0
Kras_Q22_1F	GATACAGCTAATTCAGAATC	ACT	13	308	302	233	6	0	0	3	0	0	2
Kras_Q22_1F	GATACAGCTAATTCAGAATC	ACT	19	308	302	233	6	0	1	1	0	1	0
Kras_4b_K169_2F	GAAAAGATGAGCAAAGATGG	GAA	11	99	79	73	20	0	0	0	0	0	0
Kras_4b_M188_1F	GGTTATGTGAATACTTTGTA	CTC	13	498	475	450	23	3	0	4	0	0	4
Kras_F141_1R	GTGAACGGAATCCCGTAACT	CCT	5	268	215	149	53	0	1	58	0	0	54
Kras_F141_1R	GTGAACGGAATCCCGTAACT	CCT	11	268	215	149	53	0	0	0	0	0	0
Kras_F141_1R	GTGAACGGAATCCCGTAACT	CCT	12	268	215	149	53	0	2	0	0	1	0
Kras_F141_1R	GTGAACGGAATCCCGTAACT	CCT	13	268	215	149	53	0	0	0	0	0	0
Kras_F141_1R	GTGAACGGAATCCCGTAACT	CCT	18	268	215	149	53	0	1	0	0	1	0
Kras_4b_L159_1R	GAATTTCTCGGACTAATGTA	TAG	6	281	259	85	22	3	4	132	0	2	59
Kras_4b_L159_1R	GAATTTCTCGGACTAATGTA	TAG	8	281	259	85	22	35	2	66	0	0	0
Kras_4b_L159_1R	GAATTTCTCGGACTAATGTA	TAG	12	281	259	85	22	1	0	26	0	0	0
Kras_G12C_G12_1R	GCGCATGCTCCAACCACCAC	AAG	0	294	279	261	15	0	1	0	0	0	0
Kras_G12C_G12_1R	GCGCATGCTCCAACCACCAC	AAG	1	294	279	261	15	1	0	0	0	0	0
Kras_G12C_G12_1R	GCGCATGCTCCAACCACCAC	AAG	3	294	279	261	15	1	1	0	0	0	0
Kras_G12C_G12_1R	GCGCATGCTCCAACCACCAC	AAG	7	294	279	261	15	2	0	0	2	0	0
Kras_G12C_G12_1R	GCGCATGCTCCAACCACCAC	AAG	9	294	279	261	15	2	0	3	1	0	2
Kras_G12C_G12_1R	GCGCATGCTCCAACCACCAC	AAG	10	294	279	261	15	0	0	0	0	0	0
Kras_G12C_G12_1R	GCGCATGCTCCAACCACCAC	AAG	13	294	279	261	15	0	0	0	0	0	0
Kras_G12C_G12_1R	GCGCATGCTCCAACCACCAC	AAG	14	294	279	261	15	1	0	0	0	0	0
Kras_G12C_G12_1R	GCGCATGCTCCAACCACCAC	AAG	16	294	279	261	15	0	1	0	0	1	0
Kras_G12C_G12_1R	GCGCATGCTCCAACCACCAC	AAG	17	294	279	261	15	1	0	0	0	0	0
Kras_G12C_G12_1R	GCGCATGCTCCAACCACCAC	AAG	19	294	279	261	15	0	2	0	0	1	0
Kras_K5_1R	GGTTTATACTCAGTCATTTT	CAG	8	475	448	426	27	0	1	0	0	1	0
Kras_K5_1R	GGTTTATACTCAGTCATTTT	CAG	10	475	448	426	27	2	1	0	1	1	0
Kras_K5_1R	GGTTTATACTCAGTCATTTT	CAG	14	475	448	426	27	1	2	1	1	0	1
Kras_4a_3UTR_12R	GCAGATTACATTATAACGCA	TTT	0	362	322	302	40	3	0	0	3	0	0
Kras_4a_3UTR_12R	GCAGATTACATTATAACGCA	TTT	1	362	322	302	40	0	0	1	0	0	0
Kras_4a_3UTR_12R	GCAGATTACATTATAACGCA	TTT	8	362	322	302	40	0	1	0	0	0	0
Kras_4a_3UTR_12R	GCAGATTACATTATAACGCA	TTT	16	362	322	302	40	2	1	1	2	0	0
Kras_4a_3UTR_12R	GCAGATTACATTATAACGCA	TTT	18	362	322	302	40	2	2	1	1	1	0
Kras_L23_1R	GTTAGCTGTATCGTCAAGGC	GCT	5	566	529	456	37	0	1	53	0	0	45
Kras_L23_1R	GTTAGCTGTATCGTCAAGGC	GCT	11	566	529	456	37	0	0	3	0	0	0
Kras_L23_1R	GTTAGCTGTATCGTCAAGGC	GCT	14	566	529	456	37	0	0	3	0	0	0
Kras_L23_1R	GTTAGCTGTATCGTCAAGGC	GCT	19	566	529	456	37	4	0	0	2	0	0
Kras_I36_3F	GGATAGAGGTAACGCTGCTC	TAC	0	297	289	277	8	0	0	1	0	0	0
Kras_I36_3F	GGATAGAGGTAACGCTGCTC	TAC	12	297	289	277	8	1	0	0	0	0	0
Kras_I36_3F	GGATAGAGGTAACGCTGCTC	TAC	14	297	289	277	8	2	0	0	1	0	0
Kras_I36_3F	GGATAGAGGTAACGCTGCTC	TAC	17	297	289	277	8	0	0	0	0	0	0
Kras_I36_3F	GGATAGAGGTAACGCTGCTC	TAC	19	297	289	277	8	0	1	0	0	0	0
Kras_Intron2_17R	GTCAACTTAAACCCACCTAT	AAT	2	319	299	212	20	0	0	60	0	0	6
Kras_Intron2_17R	GTCAACTTAAACCCACCTAT	AAT	5	319	299	212	20	0	2	73	0	2	18
Kras_Intron2_17R	GTCAACTTAAACCCACCTAT	AAT	11	319	299	212	20	0	2	0	0	0	0
Kras_Intron2_17R	GTCAACTTAAACCCACCTAT	AAT	12	319	299	212	20	0	1	0	0	0	0
Kras_Intron2_17R	GTCAACTTAAACCCACCTAT	AAT	13	319	299	212	20	1	0	0	1	0	0
Kras_Intron2_17R	GTCAACTTAAACCCACCTAT	AAT	15	319	299	212	20	0	1	0	0	0	0
Kras_Intron2_17R	GTCAACTTAAACCCACCTAT	AAT	16	319	299	212	20	0	0	0	0	0	0
Kras_N116_3R	GCTTATTCCCTACCAGGACC	ATA	1	373	367	144	6	0	0	0	0	0	0
Kras_N116_3R	GCTTATTCCCTACCAGGACC	ATA	7	373	367	144	6	1	3	216	1	1	135
Kras_N116_3R	GCTTATTCCCTACCAGGACC	ATA	8	373	367	144	6	1	1	76	1	0	0
Kras_N116_3R	GCTTATTCCCTACCAGGACC	ATA	9	373	367	144	6	0	0	34	0	0	0
Kras_N116_3R	GCTTATTCCCTACCAGGACC	ATA	12	373	367	144	6	0	2	0	0	0	0
Kras_N116_3R	GCTTATTCCCTACCAGGACC	ATA	13	373	367	144	6	0	0	0	0	0	0
Kras_N116_3R	GCTTATTCCCTACCAGGACC	ATA	18	373	367	144	6	1	0	0	0	0	0
Kras_N116_3R	GCTTATTCCCTACCAGGACC	ATA	19	373	367	144	6	1	1	2	0	0	0
Kras_4a_C180_1F	GGGCTGTGTGAAAATTAAAA	AAT	3	106	103	100	3	0	0	0	0	0	0
Kras_Q131_3F	GTCAGGAGTTAGCAAGGAGT	TAC	0	160	124	92	36	0	0	2	0	0	0
Kras_Q131_3F	GTCAGGAGTTAGCAAGGAGT	TAC	2	160	124	92	36	2	0	26	0	0	24
Kras_Q131_3F	GTCAGGAGTTAGCAAGGAGT	TAC	12	160	124	92	36	0	1	0	0	1	0
Kras_K42_2F	GGGAAACAAGTAGTAATTGA	TGG	6	258	224	196	34	1	2	19	1	0	18
Kras_F28_1R	GCAAAGTGATTCTGAATTAG	CTG	1	616	573	536	43	1	1	2	0	0	0
Kras_F28_1R	GCAAAGTGATTCTGAATTAG	CTG	11	616	573	536	43	0	1	1	0	0	1
Kras_H95_3R	GATAATGGTGAATATCTTCA	AAT	15	360	345	311	15	1	0	14	0	0	14
Kras_H95_3R	GATAATGGTGAATATCTTCA	AAT	18	360	345	311	15	2	0	1	0	0	1
Kras_P34_3F	GCCCTACGATAGAGGTAACG	CTG	1	348	324	247	24	1	0	0	0	0	0
Kras_P34_3F	GCCCTACGATAGAGGTAACG	CTG	2	348	324	247	24	0	0	1	0	0	0
Kras_P34_3F	GCCCTACGATAGAGGTAACG	CTG	3	348	324	247	24	0	0	40	0	0	11
Kras_P34_3F	GCCCTACGATAGAGGTAACG	CTG	6	348	324	247	24	0	0	52	0	0	22
Kras_P34_3F	GCCCTACGATAGAGGTAACG	CTG	18	348	324	247	24	0	0	0	0	0	0
Kras_4b_A155_1F	GGATGCCTTCTATACATTAG	TCC	0	103	81	73	22	0	0	0	0	0	0
Kras_4b_A155_1F	GGATGCCTTCTATACATTAG	TCC	5	103	81	73	22	0	0	5	0	0	0
Kras_4b_A155_1F	GGATGCCTTCTATACATTAG	TCC	6	103	81	73	22	0	0	7	0	0	2
Kras_4b_A155_1F	GGATGCCTTCTATACATTAG	TCC	9	103	81	73	22	0	0	1	0	0	0
Kras_4b_A155_1F	GGATGCCTTCTATACATTAG	TCC	14	103	81	73	22	0	0	0	0	0	0
Kras_A83_2R	GATGGCAAATACACAAAGAA	AGC	5	225	172	159	53	1	2	1	1	0	1
Kras_A83_2R	GATGGCAAATACACAAAGAA	AGC	11	225	172	159	53	2	1	0	0	0	0
Kras_A83_2R	GATGGCAAATACACAAAGAA	AGC	13	225	172	159	53	2	2	0	0	1	0
Kras_K104_1F	GGTAAAGGACTCTGAAGATG	TGC	9	301	284	201	17	0	4	1	0	4	0
Kras_K104_1F	GGTAAAGGACTCTGAAGATG	TGC	11	301	284	201	17	1	0	54	0	0	51
Kras_Q150_3F	GACAGGTGAGTACAACTGGA	CAG	2	272	232	164	40	5	1	48	0	1	43
Kras_Q150_3F	GACAGGTGAGTACAACTGGA	CAG	12	272	232	164	40	0	1	0	0	0	0
Kras_Q150_3F	GACAGGTGAGTACAACTGGA	CAG	15	272	232	164	40	1	0	0	0	0	0
Kras_G12C_G12_1F	GGCATGCGGTGTAGGCAAGA	GCG	2	118	112	109	6	0	0	1	0	0	1
Kras_G12C_G12_1F	GGCATGCGGTGTAGGCAAGA	GCG	6	118	112	109	6	0	0	1	0	0	1
Kras_G12C_G12_1F	GGCATGCGGTGTAGGCAAGA	GCG	15	118	112	109	6	0	0	0	0	0	0
Kras_P121_3F	GGCCTTCTAGAACAGTAGAC	ACG	2	168	152	87	16	1	0	1	0	0	0
Kras_P121_3F	GGCCTTCTAGAACAGTAGAC	ACG	3	168	152	87	16	0	1	7	0	0	0
Kras_P121_3F	GGCCTTCTAGAACAGTAGAC	ACG	6	168	152	87	16	0	0	64	0	0	52
Kras_P121_3F	GGCCTTCTAGAACAGTAGAC	ACG	12	168	152	87	16	0	1	0	0	0	0
Kras_P121_3F	GGCCTTCTAGAACAGTAGAC	ACG	19	168	152	87	16	0	0	0	0	0	0
Kras_4b_K176_3F	GGAAGAAGAAGAAGAAGTCA	AGG	18	129	97	91	32	0	0	0	0	0	0
Kras_4a_R151_2R	GACTCTCTGCATTGTAAAAC	ACA	0	357	315	165	42	0	1	0	0	0	0
Kras_4a_R151_2R	GACTCTCTGCATTGTAAAAC	ACA	2	357	315	165	42	0	1	0	0	0	0
Kras_4a_R151_2R	GACTCTCTGCATTGTAAAAC	ACA	4	357	315	165	42	0	0	138	0	0	6
Kras_4a_R151_2R	GACTCTCTGCATTGTAAAAC	ACA	6	357	315	165	42	0	0	131	0	0	0
Kras_4a_R151_2R	GACTCTCTGCATTGTAAAAC	ACA	9	357	315	165	42	2	0	0	1	0	0
Kras_4a_R151_2R	GACTCTCTGCATTGTAAAAC	ACA	19	357	315	165	42	0	1	0	0	0	0
Kras_D119_1F	GTGTGATTTGCCTTCTAGAA	CAG	10	194	150	127	44	1	0	0	1	0	0
Kras_D119_1F	GTGTGATTTGCCTTCTAGAA	CAG	11	194	150	127	44	0	1	0	0	1	0
Kras_D119_1F	GTGTGATTTGCCTTCTAGAA	CAG	14	194	150	127	44	1	0	15	1	0	15
Kras_4a_P178_1F	GACTCCTGGCTGTGTGAAAA	TTA	2	233	188	175	45	0	0	0	0	0	0
Kras_4a_P178_1F	GACTCCTGGCTGTGTGAAAA	TTA	4	233	188	175	45	0	1	0	0	0	0
Kras_4a_P178_1F	GACTCCTGGCTGTGTGAAAA	TTA	5	233	188	175	45	0	0	0	0	0	0
Kras_4a_P178_1F	GACTCCTGGCTGTGTGAAAA	TTA	9	233	188	175	45	1	1	0	0	1	0
Kras_4b_3UTR_45R	GTTTACTTAAGTGTGCCTTA	AGA	5	194	182	167	12	0	0	9	0	0	8
Kras_4b_3UTR_45R	GTTTACTTAAGTGTGCCTTA	AGA	15	194	182	167	12	0	0	0	0	0	0
Kras_4b_3UTR_45R	GTTTACTTAAGTGTGCCTTA	AGA	16	194	182	167	12	1	0	0	1	0	0
Kras_4b_3UTR_22R	GGTGTAATGTACAAAAATCA	CAC	11	140	137	130	3	1	0	1	0	0	1
Kras_4b_3UTR_22R	GGTGTAATGTACAAAAATCA	CAC	18	140	137	130	3	0	0	0	0	0	0
Kras_G138_1F	GTACGGGATTCCGTTCATTG	AGA	3	477	452	242	25	0	3	136	0	1	108
Kras_G138_1F	GTACGGGATTCCGTTCATTG	AGA	10	477	452	242	25	0	0	57	0	0	19
Kras_G138_1F	GTACGGGATTCCGTTCATTG	AGA	11	477	452	242	25	1	1	24	1	0	0
Kras_G138_1F	GTACGGGATTCCGTTCATTG	AGA	15	477	452	242	25	0	2	21	0	0	10
Kras_Intron2_45R	GGTTGTACTCACCTGTCTTG	TCT	7	744	681	587	63	1	0	13	0	0	6
Kras_Intron2_45R	GGTTGTACTCACCTGTCTTG	TCT	9	744	681	587	63	2	1	26	1	0	16
Kras_Intron2_45R	GGTTGTACTCACCTGTCTTG	TCT	11	744	681	587	63	3	7	6	1	5	4
Kras_Intron2_45R	GGTTGTACTCACCTGTCTTG	TCT	12	744	681	587	63	0	1	2	0	0	0
Kras_Intron2_45R	GGTTGTACTCACCTGTCTTG	TCT	16	744	681	587	63	1	1	23	1	0	20
Kras_I46_3F	GAATTGATGGAGAAACCTGT	CTC	15	354	314	296	40	1	1	0	1	1	0
Kras_I46_3F	GAATTGATGGAGAAACCTGT	CTC	16	354	314	296	40	1	0	0	0	0	0
Kras_4b_E162_3R	GTTATGTTTTCGAATTTCTC	GGA	10	333	325	296	8	0	3	0	0	2	0
Kras_4b_E162_3R	GTTATGTTTTCGAATTTCTC	GGA	17	333	325	296	8	0	0	0	0	0	0
Kras_4b_E162_3R	GTTATGTTTTCGAATTTCTC	GGA	19	333	325	296	8	1	0	0	0	0	0
Kras_G12C_K16_2R	GCTCTTGCCTACACCGCATG	CTC	1	364	302	283	62	0	0	0	0	0	0
Kras_G12C_K16_2R	GCTCTTGCCTACACCGCATG	CTC	3	364	302	283	62	0	1	9	0	1	9
Kras_G12C_K16_2R	GCTCTTGCCTACACCGCATG	CTC	7	364	302	283	62	0	0	0	0	0	0
Kras_G12C_K16_2R	GCTCTTGCCTACACCGCATG	CTC	8	364	302	283	62	0	0	0	0	0	0
Kras_G12C_K16_2R	GCTCTTGCCTACACCGCATG	CTC	11	364	302	283	62	0	0	0	0	0	0
Kras_G12C_K16_2R	GCTCTTGCCTACACCGCATG	CTC	13	364	302	283	62	0	1	0	0	0	0
Kras_G12C_K16_2R	GCTCTTGCCTACACCGCATG	CTC	14	364	302	283	62	0	0	0	0	0	0
Kras_G12C_K16_2R	GCTCTTGCCTACACCGCATG	CTC	16	364	302	283	62	0	0	0	0	0	0
Kras_L113_3F	GCCTGGTAGGGAATAAGTGT	GAT	1	438	419	359	19	1	2	20	1	1	6
Kras_L113_3F	GCCTGGTAGGGAATAAGTGT	GAT	2	438	419	359	19	0	0	15	0	0	1
Kras_T50_3R	GACAGGTTTCTCCATCAATT	ACT	2	573	510	265	63	0	0	36	0	0	5
Kras_T50_3R	GACAGGTTTCTCCATCAATT	ACT	9	573	510	265	63	1	1	147	0	0	50
Kras_T50_3R	GACAGGTTTCTCCATCAATT	ACT	11	573	510	265	63	2	1	150	1	0	42
Kras_T50_3R	GACAGGTTTCTCCATCAATT	ACT	12	573	510	265	63	0	0	25	0	0	1
Kras_T50_3R	GACAGGTTTCTCCATCAATT	ACT	15	573	510	265	63	1	0	25	0	0	7
Kras_4a_D154_3F	GGGATGCTTTTTATACATTG	GTG	6	199	160	126	39	0	7	1	0	7	0
Kras_4a_D154_3F	GGGATGCTTTTTATACATTG	GTG	15	199	160	126	39	0	0	0	0	0	0
Kras_4b_K179_1F	GAAGAAGAAGTCAAGGACAA	GGT	11	303	274	170	29	0	0	77	0	0	72
Kras_4b_K179_1F	GAAGAAGAAGTCAAGGACAA	GGT	17	303	274	170	29	0	2	0	0	0	0
Kras_F78_3F	GCTTTCTTTGTGTATTTGCC	ATA	1	300	281	251	19	1	1	0	0	1	0
Kras_F78_3F	GCTTTCTTTGTGTATTTGCC	ATA	5	300	281	251	19	1	0	19	0	0	19
Kras_F78_3F	GCTTTCTTTGTGTATTTGCC	ATA	18	300	281	251	19	1	0	0	1	0	0
Kras_F78_3F	GCTTTCTTTGTGTATTTGCC	ATA	19	300	281	251	19	0	0	0	0	0	0
Kras_4a_G179_3F	GTGGCTGTGTGAAAATTAAA	AAA	0	86	84	82	2	0	0	0	0	0	0
Kras_4a_G179_3F	GTGGCTGTGTGAAAATTAAA	AAA	4	86	84	82	2	0	0	0	0	0	0
Kras_intron1_4R	GTGTAGAGCAGCGTTACCTC	TAT	0	258	252	244	6	0	1	0	0	1	0
Kras_intron1_4R	GTGTAGAGCAGCGTTACCTC	TAT	8	258	252	244	6	0	0	1	0	0	0
Kras_intron1_4R	GTGTAGAGCAGCGTTACCTC	TAT	11	258	252	244	6	0	0	0	0	0	0
Kras_intron1_4R	GTGTAGAGCAGCGTTACCTC	TAT	16	258	252	244	6	0	0	0	0	0	0
Kras_intron1_4R	GTGTAGAGCAGCGTTACCTC	TAT	17	258	252	244	6	0	0	0	0	0	0
Kras_intron1_4R	GTGTAGAGCAGCGTTACCTC	TAT	19	258	252	244	6	0	0	0	0	0	0
Kras_4a_D154_3R	GAGCATCCTCCACTCTCTGC	ATT	3	116	97	52	19	0	1	2	0	0	0
Kras_4a_D154_3R	GAGCATCCTCCACTCTCTGC	ATT	6	116	97	52	19	0	0	38	0	0	22
Kras_4a_D154_3R	GAGCATCCTCCACTCTCTGC	ATT	7	116	97	52	19	0	0	7	0	0	0
Kras_4a_D154_3R	GAGCATCCTCCACTCTCTGC	ATT	9	116	97	52	19	0	0	10	0	0	0
Kras_4a_D154_3R	GAGCATCCTCCACTCTCTGC	ATT	10	116	97	52	19	0	1	1	0	0	0
Kras_4a_D154_3R	GAGCATCCTCCACTCTCTGC	ATT	12	116	97	52	19	0	0	0	0	0	0
Kras_4a_D154_3R	GAGCATCCTCCACTCTCTGC	ATT	14	116	97	52	19	0	0	0	0	0	0
Kras_4a_D154_3R	GAGCATCCTCCACTCTCTGC	ATT	16	116	97	52	19	0	0	5	0	0	2
Kras_4a_D154_3R	GAGCATCCTCCACTCTCTGC	ATT	19	116	97	52	19	0	0	0	0	0	0
Kras_4b_E168_2F	GAAGAAAAGATGAGCAAAGA	TGG	14	99	97	91	2	1	0	0	0	0	0
Kras_K128_2F	GCGAAACAGGCTCAGGAGTT	AGC	1	181	172	66	9	1	2	0	0	0	0
Kras_K128_2F	GCGAAACAGGCTCAGGAGTT	AGC	6	181	172	66	9	2	1	85	2	1	71
Kras_K128_2F	GCGAAACAGGCTCAGGAGTT	AGC	10	181	172	66	9	0	0	0	0	0	0
Kras_K128_2F	GCGAAACAGGCTCAGGAGTT	AGC	12	181	172	66	9	2	0	10	0	0	1
Kras_E76_1F	GGGGGAGGGCTTTCTTTGTG	TAT	9	228	208	175	20	1	1	1	0	1	1
Kras_E76_1F	GGGGGAGGGCTTTCTTTGTG	TAT	13	228	208	175	20	0	0	14	0	0	12
Kras_E143_1R	GTCTCAATGAACGGAATCCC	GTA	2	373	341	117	32	0	7	87	0	4	1
Kras_E143_1R	GTCTCAATGAACGGAATCCC	GTA	4	373	341	117	32	7	2	204	7	1	113
Kras_E143_1R	GTCTCAATGAACGGAATCCC	GTA	11	373	341	117	32	0	0	2	0	0	0
Kras_E143_1R	GTCTCAATGAACGGAATCCC	GTA	17	373	341	117	32	0	0	0	0	0	0
Kras_E143_1R	GTCTCAATGAACGGAATCCC	GTA	18	373	341	117	32	1	0	0	0	0	0
Kras_E143_1R	GTCTCAATGAACGGAATCCC	GTA	19	373	341	117	32	0	0	0	0	0	0
Kras_4a_D154_1R	GCATCCTCCACTCTCTGCAT	TGT	1	293	269	135	24	1	1	1	0	0	0
Kras_4a_D154_1R	GCATCCTCCACTCTCTGCAT	TGT	4	293	269	135	24	0	4	117	0	4	11
Kras_4a_D154_1R	GCATCCTCCACTCTCTGCAT	TGT	5	293	269	135	24	0	1	112	0	0	0
Kras_4a_D154_1R	GCATCCTCCACTCTCTGCAT	TGT	7	293	269	135	24	0	1	60	0	1	2
Kras_4a_D154_1R	GCATCCTCCACTCTCTGCAT	TGT	8	293	269	135	24	0	1	2	0	1	0
Kras_4a_D154_1R	GCATCCTCCACTCTCTGCAT	TGT	10	293	269	135	24	0	0	0	0	0	0
Kras_4a_D154_1R	GCATCCTCCACTCTCTGCAT	TGT	12	293	269	135	24	1	0	5	0	0	0
Kras_4a_D154_1R	GCATCCTCCACTCTCTGCAT	TGT	14	293	269	135	24	0	0	19	0	0	0
Kras_4a_D154_1R	GCATCCTCCACTCTCTGCAT	TGT	17	293	269	135	24	2	0	0	0	0	0
Kras_K128_1R	GGTTTCGTGTCTACTGTTCT	AGA	5	317	285	104	32	3	0	172	1	0	152
Kras_K128_1R	GGTTTCGTGTCTACTGTTCT	AGA	10	317	285	104	32	0	1	13	0	0	0
Kras_K128_1R	GGTTTCGTGTCTACTGTTCT	AGA	13	317	285	104	32	0	0	0	0	0	0
Kras_K128_1R	GGTTTCGTGTCTACTGTTCT	AGA	18	317	285	104	32	0	0	0	0	0	0
Kras_T35_2F	GCTACGATAGAGGTAACGCT	GCT	0	426	381	268	45	6	0	2	2	0	2
Kras_T35_2F	GCTACGATAGAGGTAACGCT	GCT	1	426	381	268	45	0	0	1	0	0	0
Kras_T35_2F	GCTACGATAGAGGTAACGCT	GCT	4	426	381	268	45	1	2	99	1	1	94
Kras_T35_2F	GCTACGATAGAGGTAACGCT	GCT	16	426	381	268	45	0	0	0	0	0	0
Kras_T35_2F	GCTACGATAGAGGTAACGCT	GCT	18	426	381	268	45	2	0	0	0	0	0
Kras_L79_3R	GACAAAGAAAGCCCTCCCCA	GTT	0	284	252	230	32	0	2	0	0	0	0
Kras_L79_3R	GACAAAGAAAGCCCTCCCCA	GTT	2	284	252	230	32	0	0	12	0	0	11
Kras_L79_3R	GACAAAGAAAGCCCTCCCCA	GTT	11	284	252	230	32	0	0	0	0	0	0
Kras_L79_3R	GACAAAGAAAGCCCTCCCCA	GTT	12	284	252	230	32	1	0	0	0	0	0
Kras_L79_3R	GACAAAGAAAGCCCTCCCCA	GTT	13	284	252	230	32	2	0	0	1	0	0
Kras_L79_3R	GACAAAGAAAGCCCTCCCCA	GTT	15	284	252	230	32	0	0	2	0	0	2
Kras_L79_3R	GACAAAGAAAGCCCTCCCCA	GTT	16	284	252	230	32	0	2	0	0	0	0
Kras_L79_3R	GACAAAGAAAGCCCTCCCCA	GTT	17	284	252	230	32	1	0	0	0	0	0
Kras_L79_3R	GACAAAGAAAGCCCTCCCCA	GTT	18	284	252	230	32	0	3	1	0	1	0
Kras_G77_1R	GAGCCCTCCCCAGTTCTCAT	GTA	3	166	150	104	16	1	0	2	0	0	0
Kras_G77_1R	GAGCCCTCCCCAGTTCTCAT	GTA	4	166	150	104	16	1	1	29	0	1	5
Kras_G77_1R	GAGCCCTCCCCAGTTCTCAT	GTA	5	166	150	104	16	0	1	25	0	0	2
Kras_G77_1R	GAGCCCTCCCCAGTTCTCAT	GTA	7	166	150	104	16	3	1	21	2	0	1
Kras_G77_1R	GAGCCCTCCCCAGTTCTCAT	GTA	8	166	150	104	16	0	1	8	0	0	0
Kras_G77_1R	GAGCCCTCCCCAGTTCTCAT	GTA	9	166	150	104	16	0	1	8	0	1	0
Kras_G77_1R	GAGCCCTCCCCAGTTCTCAT	GTA	10	166	150	104	16	0	3	5	0	1	1
Kras_G77_1R	GAGCCCTCCCCAGTTCTCAT	GTA	15	166	150	104	16	1	0	4	1	0	1
Kras_G77_1R	GAGCCCTCCCCAGTTCTCAT	GTA	17	166	150	104	16	0	0	2	0	0	0
Kras_Y32_3F	GGTATGACCCTACGATAGAG	GTA	7	277	246	205	31	0	2	13	0	0	10
Kras_Y32_3F	GGTATGACCCTACGATAGAG	GTA	8	277	246	205	31	1	3	2	0	0	0
Kras_Y32_3F	GGTATGACCCTACGATAGAG	GTA	9	277	246	205	31	1	0	5	0	0	4
Kras_Y32_3F	GGTATGACCCTACGATAGAG	GTA	12	277	246	205	31	0	2	3	0	0	3
Kras_H27_2R	GAAGTGATTCTGAATTAGCT	GTA	9	420	411	358	9	0	0	33	0	0	32
Kras_H27_2R	GAAGTGATTCTGAATTAGCT	GTA	18	420	411	358	9	0	1	0	0	1	0
Kras_4a_I188_1F	GGTTATAATGTAATCTGGTA	AGT	0	99	80	76	19	0	0	0	0	0	0
Kras_4a_I188_1F	GGTTATAATGTAATCTGGTA	AGT	14	99	80	76	19	0	0	0	0	0	0
Kras_4b_K180_1F	GAAGAAGTCAAGGACAAGGT	GTA	8	208	199	163	9	0	3	18	0	3	16
Kras_4b_K180_1F	GAAGAAGTCAAGGACAAGGT	GTA	14	208	199	163	9	1	0	3	0	0	2
Kras_Y4_1F	GGAGTATAAACTTGTGGTGG	TTG	10	282	232	224	50	1	0	1	1	0	0
Kras_G12C_G10_3F	GTGGAGCATGCGGTGTAGGC	AAG	6	277	259	221	18	2	0	15	2	0	13
Kras_G12C_G10_3F	GTGGAGCATGCGGTGTAGGC	AAG	10	277	259	221	18	0	0	1	0	0	1
Kras_G12C_G10_3F	GTGGAGCATGCGGTGTAGGC	AAG	19	277	259	221	18	0	0	0	0	0	0
Kras_4a_R151_3R	GCACTCTCTGCATTGTAAAA	CAC	0	417	364	99	53	0	1	5	0	0	0
Kras_4a_R151_3R	GCACTCTCTGCATTGTAAAA	CAC	1	417	364	99	53	1	1	3	1	0	0
Kras_4a_R151_3R	GCACTCTCTGCATTGTAAAA	CAC	3	417	364	99	53	0	2	43	0	0	0
Kras_4a_R151_3R	GCACTCTCTGCATTGTAAAA	CAC	5	417	364	99	53	2	2	256	0	2	53
Kras_4a_R151_3R	GCACTCTCTGCATTGTAAAA	CAC	7	417	364	99	53	3	1	201	0	0	2
Kras_4a_R151_3R	GCACTCTCTGCATTGTAAAA	CAC	10	417	364	99	53	2	2	0	0	0	0
Kras_P110_3F	GGCCTATGGTCCTGGTAGGG	AAT	2	347	327	286	20	2	1	4	2	0	0
Kras_P110_3F	GGCCTATGGTCCTGGTAGGG	AAT	3	347	327	286	20	4	0	12	2	0	6
Kras_P110_3F	GGCCTATGGTCCTGGTAGGG	AAT	10	347	327	286	20	0	1	13	0	0	6
Kras_P110_3F	GGCCTATGGTCCTGGTAGGG	AAT	11	347	327	286	20	1	0	4	0	0	0
Kras_splice_28F	GCCAGAGAACAAATTAAAAG	AGT	0	177	170	161	7	0	1	0	0	1	0
Kras_splice_28F	GCCAGAGAACAAATTAAAAG	AGT	1	177	170	161	7	1	0	0	1	0	0
Kras_splice_28F	GCCAGAGAACAAATTAAAAG	AGT	2	177	170	161	7	1	1	0	0	0	0
Kras_splice_28F	GCCAGAGAACAAATTAAAAG	AGT	9	177	170	161	7	0	0	0	0	0	0
Kras_G10_3R	GAGCTCCAACCACCACAAGT	TTA	0	89	86	58	3	2	0	0	0	0	0
Kras_G10_3R	GAGCTCCAACCACCACAAGT	TTA	3	89	86	58	3	1	4	0	0	0	0
Kras_G10_3R	GAGCTCCAACCACCACAAGT	TTA	5	89	86	58	3	0	0	26	0	0	0
Kras_G10_3R	GAGCTCCAACCACCACAAGT	TTA	6	89	86	58	3	1	0	20	0	0	0
Kras_G10_3R	GAGCTCCAACCACCACAAGT	TTA	9	89	86	58	3	4	0	1	0	0	0
Kras_G10_3R	GAGCTCCAACCACCACAAGT	TTA	10	89	86	58	3	0	0	0	0	0	0
Kras_G10_3R	GAGCTCCAACCACCACAAGT	TTA	12	89	86	58	3	4	1	0	0	1	0
Kras_G10_3R	GAGCTCCAACCACCACAAGT	TTA	13	89	86	58	3	0	0	0	0	0	0
Kras_G10_3R	GAGCTCCAACCACCACAAGT	TTA	15	89	86	58	3	4	0	0	0	0	0
Kras_splice_27F	GCCCAGAGAACAAATTAAAA	GAG	0	159	151	124	8	0	0	6	0	0	0
Kras_splice_27F	GCCCAGAGAACAAATTAAAA	GAG	1	159	151	124	8	1	0	5	1	0	0
Kras_splice_27F	GCCCAGAGAACAAATTAAAA	GAG	2	159	151	124	8	0	0	3	0	0	0
Kras_splice_27F	GCCCAGAGAACAAATTAAAA	GAG	3	159	151	124	8	0	0	21	0	0	12
Kras_splice_27F	GCCCAGAGAACAAATTAAAA	GAG	10	159	151	124	8	0	0	0	0	0	0
Kras_4a_intron3_69F	GTTACAATGCAGAGAGTGGA	GGA	4	298	273	220	25	0	3	44	0	2	44
Kras_4a_intron3_69F	GTTACAATGCAGAGAGTGGA	GGA	9	298	273	220	25	0	0	0	0	0	0
Kras_T144_1R	GAGGTCTCAATGAACGGAAT	CCC	5	445	411	170	34	1	6	206	0	6	124
Kras_T144_1R	GAGGTCTCAATGAACGGAAT	CCC	7	445	411	170	34	2	1	78	0	0	2
Kras_T144_1R	GAGGTCTCAATGAACGGAAT	CCC	14	445	411	170	34	1	1	2	0	0	0
Kras_G60_2R	GTGACCTGCTGTGTCGAGAA	TAT	4	468	403	289	65	0	5	85	0	0	3
Kras_G60_2R	GTGACCTGCTGTGTCGAGAA	TAT	5	468	403	289	65	1	0	91	0	0	4
Kras_G60_2R	GTGACCTGCTGTGTCGAGAA	TAT	8	468	403	289	65	1	0	2	0	0	0
Kras_G60_2R	GTGACCTGCTGTGTCGAGAA	TAT	14	468	403	289	65	0	2	7	0	0	0
Kras_S106_2F	GACTCTGAAGATGTGCCTAT	GGT	2	495	470	105	25	4	4	17	0	1	0
Kras_S106_2F	GACTCTGAAGATGTGCCTAT	GGT	4	495	470	105	25	6	14	336	5	13	295
Kras_S106_2F	GACTCTGAAGATGTGCCTAT	GGT	15	495	470	105	25	1	0	3	0	0	2
Kras_S106_2F	GACTCTGAAGATGTGCCTAT	GGT	16	495	470	105	25	3	2	3	0	0	0
Kras_L79_1R	GAAAGAAAGCCCTCCCCAGT	TCT	0	213	188	170	25	0	0	1	0	0	1
Kras_L79_1R	GAAAGAAAGCCCTCCCCAGT	TCT	9	213	188	170	25	4	0	6	1	0	6
Kras_L79_1R	GAAAGAAAGCCCTCCCCAGT	TCT	10	213	188	170	25	0	0	0	0	0	0
Kras_L79_1R	GAAAGAAAGCCCTCCCCAGT	TCT	11	213	188	170	25	0	0	0	0	0	0
Kras_L79_1R	GAAAGAAAGCCCTCCCCAGT	TCT	13	213	188	170	25	1	1	0	1	0	0
Kras_L79_1R	GAAAGAAAGCCCTCCCCAGT	TCT	14	213	188	170	25	0	0	0	0	0	0
Kras_L79_1R	GAAAGAAAGCCCTCCCCAGT	TCT	15	213	188	170	25	1	1	1	1	0	1
Kras_L79_1R	GAAAGAAAGCCCTCCCCAGT	TCT	16	213	188	170	25	0	3	0	0	1	0
Kras_4a_F156_3R	GATAAAAAGCATCCTCCACT	CTC	9	254	236	228	18	0	0	0	0	0	0
Kras_4a_F156_3R	GATAAAAAGCATCCTCCACT	CTC	12	254	236	228	18	1	0	0	1	0	0
Kras_4a_F156_3R	GATAAAAAGCATCCTCCACT	CTC	13	254	236	228	18	2	1	0	1	0	0
Kras_4a_F156_3R	GATAAAAAGCATCCTCCACT	CTC	15	254	236	228	18	0	0	0	0	0	0
Kras_4a_F156_3R	GATAAAAAGCATCCTCCACT	CTC	16	254	236	228	18	0	0	0	0	0	0
Kras_4a_F156_3R	GATAAAAAGCATCCTCCACT	CTC	18	254	236	228	18	0	1	0	0	1	0
Kras_intron1_34F	GCCCTTCTCAGGACTCCTAC	AGG	1	242	228	64	14	0	0	49	0	0	0
Kras_intron1_34F	GCCCTTCTCAGGACTCCTAC	AGG	2	242	228	64	14	0	1	50	0	1	0
Kras_intron1_34F	GCCCTTCTCAGGACTCCTAC	AGG	3	242	228	64	14	0	0	58	0	0	0
Kras_intron1_34F	GCCCTTCTCAGGACTCCTAC	AGG	6	242	228	64	14	5	5	138	2	5	45
Kras_intron1_34F	GCCCTTCTCAGGACTCCTAC	AGG	8	242	228	64	14	0	0	90	0	0	2
Kras_intron1_34F	GCCCTTCTCAGGACTCCTAC	AGG	13	242	228	64	14	0	1	0	0	0	0
Kras_intron1_34F	GCCCTTCTCAGGACTCCTAC	AGG	15	242	228	64	14	0	0	10	0	0	2
Kras_intron1_34F	GCCCTTCTCAGGACTCCTAC	AGG	16	242	228	64	14	0	1	1	0	1	0
Kras_intron1_34F	GCCCTTCTCAGGACTCCTAC	AGG	19	242	228	64	14	0	0	0	0	0	0
Kras_4a_L168_1R	GTCAATCTGTACTGTCGGAT	CTC	2	571	562	508	9	1	1	16	0	0	0
Kras_4a_L168_1R	GTCAATCTGTACTGTCGGAT	CTC	6	571	562	508	9	2	0	30	1	0	11
Kras_4a_L168_1R	GTCAATCTGTACTGTCGGAT	CTC	11	571	562	508	9	0	1	0	0	1	0
Kras_4a_L168_1R	GTCAATCTGTACTGTCGGAT	CTC	15	571	562	508	9	2	1	2	0	1	0
Kras_4a_K184_3F	GTAAAAAATGCGTTATAATG	TAA	10	71	61	59	10	0	0	0	0	0	0
Kras_G77_2F	GAGGGCTTTCTTTGTGTATT	TGC	5	337	316	274	21	0	1	20	0	0	9
Kras_G77_2F	GAGGGCTTTCTTTGTGTATT	TGC	9	337	316	274	21	0	2	11	0	0	4
Kras_Y32_2R	GTCATACTCATCCACAAAGT	GAT	2	390	358	109	32	0	1	144	0	1	5
Kras_Y32_2R	GTCATACTCATCCACAAAGT	GAT	6	390	358	109	32	9	5	207	0	4	61
Kras_Y32_2R	GTCATACTCATCCACAAAGT	GAT	8	390	358	109	32	1	1	53	1	0	0
Kras_Y32_2R	GTCATACTCATCCACAAAGT	GAT	11	390	358	109	32	1	0	57	0	0	4
Kras_Y32_2R	GTCATACTCATCCACAAAGT	GAT	12	390	358	109	32	0	1	7	0	1	0
Kras_Y32_2R	GTCATACTCATCCACAAAGT	GAT	14	390	358	109	32	0	0	6	0	0	1
Kras_H95_1R	GAATGGTGAATATCTTCAAA	TGA	13	391	366	333	25	2	1	13	0	1	13
Kras_H95_1R	GAATGGTGAATATCTTCAAA	TGA	16	391	366	333	25	0	0	1	0	0	1
Kras_4b_3UTR_65R	GGAAAGAGTACAAAGTATTC	ACA	10	220	187	176	33	0	0	0	0	0	0
Kras_4b_3UTR_65R	GGAAAGAGTACAAAGTATTC	ACA	19	220	187	176	33	1	0	0	1	0	0
Kras_G10_1F	GGTTGGAGCTGGTGGCGTAG	GCA	8	205	188	172	17	0	0	2	0	0	1
Kras_G10_1F	GGTTGGAGCTGGTGGCGTAG	GCA	15	205	188	172	17	1	0	1	0	0	0
Kras_T2_3F	GGACTGAGTATAAACTTGTG	GTG	3	422	390	267	32	2	3	104	1	3	98
Kras_T2_3F	GGACTGAGTATAAACTTGTG	GTG	14	422	390	267	32	1	3	4	0	0	4
Kras_I139_2F	GGGATTCCGTTCATTGAGAC	CTC	6	114	96	80	18	0	0	6	0	0	2
Kras_I139_2F	GGGATTCCGTTCATTGAGAC	CTC	7	114	96	80	18	1	1	4	1	1	0
Kras_I139_2F	GGGATTCCGTTCATTGAGAC	CTC	11	114	96	80	18	0	0	0	0	0	0
Kras_I139_2F	GGGATTCCGTTCATTGAGAC	CTC	19	114	96	80	18	0	0	0	0	0	0
Kras_N86_2R	GGTATTATTTATGGCAAATA	CAC	14	226	213	208	13	0	0	0	0	0	0
Kras_4a_K176_3F	GAAAGACTCCTGGCTGTGTG	AAA	6	89	76	62	13	2	0	6	0	0	6
Kras_4a_K176_3F	GAAAGACTCCTGGCTGTGTG	AAA	8	89	76	62	13	2	0	1	0	0	1
Kras_4a_K176_3F	GAAAGACTCCTGGCTGTGTG	AAA	9	89	76	62	13	0	0	0	0	0	0
Kras_4a_K176_3F	GAAAGACTCCTGGCTGTGTG	AAA	13	89	76	62	13	0	0	0	0	0	0
Kras_4a_V187_3R	GTATAACGCATTTTTTAATT	TTC	6	289	281	268	8	0	0	4	0	0	0
Kras_4a_V187_3R	GTATAACGCATTTTTTAATT	TTC	8	289	281	268	8	0	1	0	0	0	0
Kras_V14_3F	GCGTAGGCAAGAGCGCCTTG	ACG	1	101	86	81	15	0	0	0	0	0	0
Kras_V14_3F	GCGTAGGCAAGAGCGCCTTG	ACG	7	101	86	81	15	0	0	0	0	0	0
Kras_V14_3F	GCGTAGGCAAGAGCGCCTTG	ACG	13	101	86	81	15	0	0	0	0	0	0
Kras_V14_3F	GCGTAGGCAAGAGCGCCTTG	ACG	15	101	86	81	15	1	0	0	1	0	0
Kras_V14_3F	GCGTAGGCAAGAGCGCCTTG	ACG	16	101	86	81	15	0	0	0	0	0	0
Kras_G12C_L6_1R	GCAAGCTTATACTCAGTCAT	TTT	1	277	259	252	18	0	3	0	0	2	0
Kras_G12C_L6_1R	GCAAGCTTATACTCAGTCAT	TTT	5	277	259	252	18	3	0	1	2	0	1
Kras_G12C_L6_1R	GCAAGCTTATACTCAGTCAT	TTT	11	277	259	252	18	0	0	0	0	0	0
Kras_G12C_L6_1R	GCAAGCTTATACTCAGTCAT	TTT	13	277	259	252	18	0	0	0	0	0	0
Kras_G12C_L6_1R	GCAAGCTTATACTCAGTCAT	TTT	17	277	259	252	18	0	0	0	0	0	0
Kras_V112_1F	GATGGTCCTGGTAGGGAATA	AGT	6	450	433	58	17	4	9	353	2	0	81
Kras_V112_1F	GATGGTCCTGGTAGGGAATA	AGT	7	450	433	58	17	8	14	259	0	0	0
Kras_T148_3R	GTCTTGTCTTTGCTGAGGTC	TCA	2	324	295	190	29	1	10	36	0	0	8
Kras_T148_3R	GTCTTGTCTTTGCTGAGGTC	TCA	7	324	295	190	29	2	17	71	0	6	41
Kras_T148_3R	GTCTTGTCTTTGCTGAGGTC	TCA	12	324	295	190	29	0	0	0	0	0	0
Kras_T148_3R	GTCTTGTCTTTGCTGAGGTC	TCA	19	324	295	190	29	0	0	1	0	0	1
Kras_4b_K165_2F	GGAAAACATAAAGAAAAGAT	GAG	0	98	85	80	13	0	0	1	0	0	0
Kras_4b_K165_2F	GGAAAACATAAAGAAAAGAT	GAG	6	98	85	80	13	1	0	1	0	0	1
Kras_4a_C180_3F	GCTGTGTGAAAATTAAAAAA	TGC	1	303	286	269	17	2	1	0	1	1	0
Kras_R149_3F	GAAGACAGGTGAGTACAACT	GGA	0	589	546	204	43	1	3	2	0	0	0
Kras_R149_3F	GAAGACAGGTGAGTACAACT	GGA	5	589	546	204	43	1	11	311	1	11	279
Kras_R149_3F	GAAGACAGGTGAGTACAACT	GGA	15	589	546	204	43	1	3	9	0	3	0
Kras_R149_3F	GAAGACAGGTGAGTACAACT	GGA	18	589	546	204	43	0	2	1	0	1	0
Kras_T127_3F	GCACGAAACAGGCTCAGGAG	TTA	1	186	167	83	19	0	0	1	0	0	1
Kras_T127_3F	GCACGAAACAGGCTCAGGAG	TTA	3	186	167	83	19	0	0	48	0	0	39
Kras_T127_3F	GCACGAAACAGGCTCAGGAG	TTA	8	186	167	83	19	0	1	9	0	0	9
Kras_T127_3F	GCACGAAACAGGCTCAGGAG	TTA	12	186	167	83	19	0	0	0	0	0	0
Kras_T127_3F	GCACGAAACAGGCTCAGGAG	TTA	14	186	167	83	19	0	0	26	0	0	16
Kras_D69_3F	GGGACCAGTACATGAGAACT	GGG	4	268	251	50	17	4	8	179	2	1	0
Kras_D69_3F	GGGACCAGTACATGAGAACT	GGG	5	268	251	50	17	2	0	189	0	0	0
Kras_D69_3F	GGGACCAGTACATGAGAACT	GGG	10	268	251	50	17	1	1	10	0	0	1
Kras_D69_3F	GGGACCAGTACATGAGAACT	GGG	18	268	251	50	17	0	1	0	0	0	0
Kras_D119_1R	GAATCACACTTATTCCCTAC	CAG	4	258	226	75	32	0	0	146	0	0	83
Kras_D119_1R	GAATCACACTTATTCCCTAC	CAG	6	258	226	75	32	0	0	61	0	0	0
Kras_D119_1R	GAATCACACTTATTCCCTAC	CAG	8	258	226	75	32	1	0	0	0	0	0
Kras_D119_1R	GAATCACACTTATTCCCTAC	CAG	14	258	226	75	32	1	0	2	0	0	0
Kras_D119_1R	GAATCACACTTATTCCCTAC	CAG	15	258	226	75	32	0	1	0	0	0	0
Kras_D119_1R	GAATCACACTTATTCCCTAC	CAG	16	258	226	75	32	0	0	0	0	0	0
Kras_D119_1R	GAATCACACTTATTCCCTAC	CAG	19	258	226	75	32	1	1	0	1	0	0
Kras_4b_3UTR_66R	GAAAGAGTACAAAGTATTCA	CAT	9	188	177	172	11	1	0	1	0	0	1
Kras_4b_3UTR_66R	GAAAGAGTACAAAGTATTCA	CAT	18	188	177	172	11	1	1	0	0	0	0
Kras_S122_1R	GTAGAAGGCAAATCACACTT	ATT	0	351	310	282	41	0	1	12	0	1	12
Kras_S122_1R	GTAGAAGGCAAATCACACTT	ATT	8	351	310	282	41	0	1	0	0	1	0
Kras_S122_1R	GTAGAAGGCAAATCACACTT	ATT	13	351	310	282	41	0	0	1	0	0	0
Kras_S122_1R	GTAGAAGGCAAATCACACTT	ATT	15	351	310	282	41	0	2	1	0	1	0
Kras_S122_1R	GTAGAAGGCAAATCACACTT	ATT	17	351	310	282	41	0	1	3	0	0	2
Kras_Intron2_20R	GACTTAAACCCACCTATAAT	GGT	2	247	216	202	31	0	0	3	0	0	3
Kras_Intron2_20R	GACTTAAACCCACCTATAAT	GGT	8	247	216	202	31	0	0	0	0	0	0
Kras_Intron2_20R	GACTTAAACCCACCTATAAT	GGT	9	247	216	202	31	0	0	3	0	0	3
Kras_Intron2_20R	GACTTAAACCCACCTATAAT	GGT	10	247	216	202	31	0	0	2	0	0	2
Kras_Intron2_20R	GACTTAAACCCACCTATAAT	GGT	12	247	216	202	31	0	0	1	0	0	1
Kras_Intron2_20R	GACTTAAACCCACCTATAAT	GGT	13	247	216	202	31	0	0	0	0	0	0
Kras_T124_1R	GCTGTTCTAGAAGGCAAATC	ACA	1	247	207	169	40	0	0	0	0	0	0
Kras_T124_1R	GCTGTTCTAGAAGGCAAATC	ACA	6	247	207	169	40	0	15	19	0	14	19
Kras_T124_1R	GCTGTTCTAGAAGGCAAATC	ACA	14	247	207	169	40	1	0	0	1	0	0
Kras_T124_1R	GCTGTTCTAGAAGGCAAATC	ACA	19	247	207	169	40	0	1	0	0	0	0
Kras_4b_K178_2F	GAGAAGAAGAAGTCAAGGAC	AAG	13	166	148	125	18	0	0	14	0	0	12
Kras_4b_K178_2F	GAGAAGAAGAAGTCAAGGAC	AAG	19	166	148	125	18	0	1	1	0	0	0
Kras_Intron2_19R	GAACTTAAACCCACCTATAA	TGG	0	296	267	235	29	2	0	2	0	0	1
Kras_Intron2_19R	GAACTTAAACCCACCTATAA	TGG	3	296	267	235	29	1	2	14	1	1	14
Kras_Intron2_19R	GAACTTAAACCCACCTATAA	TGG	9	296	267	235	29	1	1	2	0	0	0
Kras_Intron2_19R	GAACTTAAACCCACCTATAA	TGG	10	296	267	235	29	2	0	0	0	0	0
Kras_Intron2_19R	GAACTTAAACCCACCTATAA	TGG	11	296	267	235	29	0	1	2	0	0	0
Kras_Intron2_19R	GAACTTAAACCCACCTATAA	TGG	13	296	267	235	29	2	2	2	1	0	0
Kras_Intron2_19R	GAACTTAAACCCACCTATAA	TGG	14	296	267	235	29	4	0	2	2	0	0
Kras_4b_3UTR_76F	GTTGTACTCTTTCTTAAGGC	ACA	6	393	339	320	54	1	0	2	0	0	2
Kras_4b_3UTR_76F	GTTGTACTCTTTCTTAAGGC	ACA	8	393	339	320	54	1	0	1	0	0	1
Kras_4b_3UTR_76F	GTTGTACTCTTTCTTAAGGC	ACA	12	393	339	320	54	2	0	1	1	0	1
Kras_4b_3UTR_76F	GTTGTACTCTTTCTTAAGGC	ACA	19	393	339	320	54	0	1	0	0	1	0
Kras_4a_splice_31R	GTCTCTGCATTGTAAAACAC	AAC	0	271	254	121	17	1	0	0	0	0	0
Kras_4a_splice_31R	GTCTCTGCATTGTAAAACAC	AAC	2	271	254	121	17	0	0	24	0	0	0
Kras_4a_splice_31R	GTCTCTGCATTGTAAAACAC	AAC	4	271	254	121	17	0	2	127	0	2	100
Kras_4a_splice_31R	GTCTCTGCATTGTAAAACAC	AAC	7	271	254	121	17	1	0	0	0	0	0
Kras_4a_splice_31R	GTCTCTGCATTGTAAAACAC	AAC	17	271	254	121	17	0	0	0	0	0	0
Kras_4a_splice_31R	GTCTCTGCATTGTAAAACAC	AAC	19	271	254	121	17	0	0	0	0	0	0
Kras_E49_1F	GGGAGAAACCTGTCTCTTGG	ATA	8	369	357	334	12	1	0	0	1	0	0
Kras_E49_1F	GGGAGAAACCTGTCTCTTGG	ATA	9	369	357	334	12	0	1	0	0	1	0
Kras_E49_1F	GGGAGAAACCTGTCTCTTGG	ATA	13	369	357	334	12	0	0	0	0	0	0
Kras_E49_1F	GGGAGAAACCTGTCTCTTGG	ATA	15	369	357	334	12	0	0	4	0	0	3
Kras_intron1_6R	GTAGAGCAGCGTTACCTCTA	TCG	6	195	189	160	6	0	0	9	0	0	9
Kras_intron1_6R	GTAGAGCAGCGTTACCTCTA	TCG	9	195	189	160	6	0	0	3	0	0	0
Kras_intron1_6R	GTAGAGCAGCGTTACCTCTA	TCG	14	195	189	160	6	0	0	4	0	0	3
Kras_intron1_6R	GTAGAGCAGCGTTACCTCTA	TCG	15	195	189	160	6	0	0	2	0	0	1
Kras_intron1_6R	GTAGAGCAGCGTTACCTCTA	TCG	17	195	189	160	6	0	0	12	0	0	9
Kras_N86_1R	GTATTATTTATGGCAAATAC	ACA	13	118	114	110	4	1	1	0	0	1	0
Kras_N86_1R	GTATTATTTATGGCAAATAC	ACA	19	118	114	110	4	0	0	0	0	0	0
Kras_4a_Q165_2F	GGACAGTACAGATTGAAAAA	AAT	0	105	90	78	15	0	0	1	0	0	0
Kras_4a_Q165_2F	GGACAGTACAGATTGAAAAA	AAT	3	105	90	78	15	0	0	11	0	0	9
Kras_4a_Q165_2F	GGACAGTACAGATTGAAAAA	AAT	8	105	90	78	15	1	1	0	0	0	0
Kras_G12C_G13_1R	GCACCGCATGCTCCAACCAC	CAC	1	247	208	58	39	1	0	0	0	0	0
Kras_G12C_G13_1R	GCACCGCATGCTCCAACCAC	CAC	3	247	208	58	39	0	0	49	0	0	0
Kras_G12C_G13_1R	GCACCGCATGCTCCAACCAC	CAC	4	247	208	58	39	1	2	144	0	1	82
Kras_G12C_G13_1R	GCACCGCATGCTCCAACCAC	CAC	6	247	208	58	39	1	0	10	0	0	0
Kras_G12C_G13_1R	GCACCGCATGCTCCAACCAC	CAC	10	247	208	58	39	0	0	1	0	0	0
Kras_G12C_G13_1R	GCACCGCATGCTCCAACCAC	CAC	12	247	208	58	39	0	0	16	0	0	0
Kras_G12C_G13_1R	GCACCGCATGCTCCAACCAC	CAC	13	247	208	58	39	2	0	0	1	0	0
Kras_G12C_G13_1R	GCACCGCATGCTCCAACCAC	CAC	16	247	208	58	39	0	0	1	0	0	0
Kras_G12C_G13_1R	GCACCGCATGCTCCAACCAC	CAC	17	247	208	58	39	1	0	0	0	0	0
Kras_G12C_G13_1R	GCACCGCATGCTCCAACCAC	CAC	19	247	208	58	39	0	0	0	0	0	0
Kras_K16_1R	GTCTTGCCTACGCCACCAGC	TCC	0	44	37	31	7	0	0	0	0	0	0
Kras_K16_1R	GTCTTGCCTACGCCACCAGC	TCC	2	44	37	31	7	0	0	4	0	0	0
Kras_K16_1R	GTCTTGCCTACGCCACCAGC	TCC	6	44	37	31	7	0	0	4	0	0	0
Kras_K16_1R	GTCTTGCCTACGCCACCAGC	TCC	7	44	37	31	7	1	0	4	1	0	0
Kras_K16_1R	GTCTTGCCTACGCCACCAGC	TCC	10	44	37	31	7	0	0	0	0	0	0
Kras_K16_1R	GTCTTGCCTACGCCACCAGC	TCC	12	44	37	31	7	0	0	0	0	0	0
Kras_K16_1R	GTCTTGCCTACGCCACCAGC	TCC	13	44	37	31	7	0	1	0	0	1	0
Kras_K16_1R	GTCTTGCCTACGCCACCAGC	TCC	15	44	37	31	7	0	0	0	0	0	0
Kras_K16_1R	GTCTTGCCTACGCCACCAGC	TCC	16	44	37	31	7	0	0	0	0	0	0
Kras_K16_1R	GTCTTGCCTACGCCACCAGC	TCC	19	44	37	31	7	0	0	0	0	0	0
Kras_4b_G151_3F	GGGGTGTTGACGATGCCTTC	TAT	10	126	116	108	10	0	0	0	0	0	0
Kras_4b_G151_3F	GGGGTGTTGACGATGCCTTC	TAT	15	126	116	108	10	0	0	0	0	0	0
Kras_4b_G151_3F	GGGGTGTTGACGATGCCTTC	TAT	16	126	116	108	10	0	0	1	0	0	1
Kras_4b_G151_3F	GGGGTGTTGACGATGCCTTC	TAT	19	126	116	108	10	0	0	2	0	0	1
Kras_4b_I163_1F	GGAAATTCGAAAACATAAAG	AAA	7	127	115	101	12	2	0	7	2	0	7
Kras_4b_I163_1F	GGAAATTCGAAAACATAAAG	AAA	13	127	115	101	12	0	1	0	0	1	0
Kras_4b_Intron4_88F	GTTTTATATTTCAGGGTGTT	GAC	11	95	80	77	15	0	0	0	0	0	0
Kras_D38_2F	GAGGACTCCTACAGGAAACA	AGT	0	430	376	189	54	1	1	0	0	1	0
Kras_D38_2F	GAGGACTCCTACAGGAAACA	AGT	5	430	376	189	54	2	21	146	0	19	7
Kras_D38_2F	GAGGACTCCTACAGGAAACA	AGT	7	430	376	189	54	2	3	149	0	3	8
Kras_D38_2F	GAGGACTCCTACAGGAAACA	AGT	8	430	376	189	54	2	0	44	0	0	0
Kras_D38_2F	GAGGACTCCTACAGGAAACA	AGT	11	430	376	189	54	0	0	0	0	0	0
Kras_D38_2F	GAGGACTCCTACAGGAAACA	AGT	18	430	376	189	54	0	0	0	0	0	0
Kras_4b_K180_3F	GGAAGTCAAGGACAAGGTGT	ACA	6	182	149	34	33	0	5	106	0	5	92
Kras_4b_K180_3F	GGAAGTCAAGGACAAGGTGT	ACA	12	182	149	34	33	0	0	10	0	0	1
Kras_4b_K165_3F	GAAAACATAAAGAAAAGATG	AGC	5	107	98	89	9	0	0	4	0	0	3
Kras_4b_3UTR_83F	GCTTTCTTAAGGCACACTTA	AGT	1	442	393	267	49	0	0	3	0	0	0
Kras_4b_3UTR_83F	GCTTTCTTAAGGCACACTTA	AGT	5	442	393	267	49	1	2	104	1	0	99
Kras_4b_3UTR_83F	GCTTTCTTAAGGCACACTTA	AGT	12	442	393	267	49	1	0	2	1	0	1
Kras_4b_3UTR_83F	GCTTTCTTAAGGCACACTTA	AGT	14	442	393	267	49	0	1	2	0	0	2
Kras_4b_3UTR_83F	GCTTTCTTAAGGCACACTTA	AGT	16	442	393	267	49	0	1	0	0	0	0
Kras_Q99_3F	GACAAATTAAAAGAGTAAAG	GAC	2	217	217	201	0	8	1	0	2	0	0
Kras_4b_3UTR_24R	GGTAATGTACAAAAATCACA	CTT	9	295	284	269	11	2	0	0	0	0	0
Kras_4b_3UTR_24R	GGTAATGTACAAAAATCACA	CTT	16	295	284	269	11	1	0	1	0	0	0
Kras_4b_3UTR_24R	GGTAATGTACAAAAATCACA	CTT	18	295	284	269	11	0	0	1	0	0	0
Kras_Y40_1F	GTCCTACAGGAAACAAGTAG	TAA	0	137	124	50	13	1	0	3	0	0	0
Kras_Y40_1F	GTCCTACAGGAAACAAGTAG	TAA	2	137	124	50	13	1	0	23	0	0	3
Kras_Y40_1F	GTCCTACAGGAAACAAGTAG	TAA	3	137	124	50	13	1	0	19	0	0	0
Kras_Y40_1F	GTCCTACAGGAAACAAGTAG	TAA	6	137	124	50	13	2	0	66	1	0	42
Kras_Y40_1F	GTCCTACAGGAAACAAGTAG	TAA	13	137	124	50	13	0	0	3	0	0	0
Kras_4b_K165_1F	GCGAAAACATAAAGAAAAGA	TGA	1	124	123	116	1	1	0	0	1	0	0
Kras_4b_K165_1F	GCGAAAACATAAAGAAAAGA	TGA	7	124	123	116	1	1	1	0	0	0	0
Kras_T2_2F	GTGACTGAGTATAAACTTGT	GGT	4	412	379	115	33	1	6	229	1	6	224
Kras_T2_2F	GTGACTGAGTATAAACTTGT	GGT	15	412	379	115	33	0	0	0	0	0	0
Kras_G12_1F	GGCTGGTGGCGTAGGCAAGA	GCG	2	151	139	130	12	0	2	2	0	0	2
Kras_G12_1F	GGCTGGTGGCGTAGGCAAGA	GCG	9	151	139	130	12	0	0	0	0	0	0
Kras_G12_1F	GGCTGGTGGCGTAGGCAAGA	GCG	15	151	139	130	12	0	0	0	0	0	0
Kras_I36_2R	GTCTATCGTAGGGTCATACT	CAT	0	406	333	141	73	1	0	0	0	0	0
Kras_I36_2R	GTCTATCGTAGGGTCATACT	CAT	2	406	333	141	73	0	2	99	0	0	0
Kras_I36_2R	GTCTATCGTAGGGTCATACT	CAT	6	406	333	141	73	2	0	184	2	0	81
Kras_I36_2R	GTCTATCGTAGGGTCATACT	CAT	14	406	333	141	73	0	0	5	0	0	0
Kras_I36_2R	GTCTATCGTAGGGTCATACT	CAT	18	406	333	141	73	0	0	4	0	0	0
Kras_T35_1F	GCCTACGATAGAGGTAACGC	TGC	0	369	329	92	40	1	2	0	0	2	0
Kras_T35_1F	GCCTACGATAGAGGTAACGC	TGC	1	369	329	92	40	1	0	0	0	0	0
Kras_T35_1F	GCCTACGATAGAGGTAACGC	TGC	2	369	329	92	40	1	0	6	0	0	0
Kras_T35_1F	GCCTACGATAGAGGTAACGC	TGC	5	369	329	92	40	2	0	227	2	0	210
Kras_T35_1F	GCCTACGATAGAGGTAACGC	TGC	17	369	329	92	40	0	0	0	0	0	0
Kras_T35_1F	GCCTACGATAGAGGTAACGC	TGC	19	369	329	92	40	0	0	0	0	0	0
Kras_S39_3R	GGTAGGAGTCCTGAGAAGGG	AGA	9	214	190	140	24	0	1	43	0	0	33
Kras_S39_3R	GGTAGGAGTCCTGAGAAGGG	AGA	10	214	190	140	24	0	0	11	0	0	0
Kras_4a_3UTR_9R	GTACCAGATTACATTATAAC	GCA	3	264	208	198	56	1	1	0	1	1	0
Kras_4a_3UTR_9R	GTACCAGATTACATTATAAC	GCA	4	264	208	198	56	1	0	1	1	0	1
Kras_4a_3UTR_9R	GTACCAGATTACATTATAAC	GCA	11	264	208	198	56	0	1	0	0	0	0
Kras_4a_3UTR_9R	GTACCAGATTACATTATAAC	GCA	19	264	208	198	56	2	0	0	0	0	0
Kras_Intron2_23R	GTAAACCCACCTATAATGGT	GAA	5	306	284	235	22	1	0	39	0	0	3
Kras_Intron2_23R	GTAAACCCACCTATAATGGT	GAA	6	306	284	235	22	4	1	37	0	0	3
Kras_Intron2_23R	GTAAACCCACCTATAATGGT	GAA	7	306	284	235	22	0	0	31	0	0	0
Kras_Intron2_23R	GTAAACCCACCTATAATGGT	GAA	9	306	284	235	22	2	0	0	0	0	0
Kras_Intron2_23R	GTAAACCCACCTATAATGGT	GAA	10	306	284	235	22	0	0	0	0	0	0
Kras_4a_K170_3F	GAAAAATCAGCAAAGAAGAA	AAG	7	79	67	62	12	0	0	0	0	0	0
Kras_4a_K170_3F	GAAAAATCAGCAAAGAAGAA	AAG	10	79	67	62	12	0	1	0	0	0	0
Kras_A130_2F	GAGGCTCAGGAGTTAGCAAG	GAG	0	188	175	26	13	0	0	0	0	0	0
Kras_A130_2F	GAGGCTCAGGAGTTAGCAAG	GAG	4	188	175	26	13	2	2	78	0	0	1
Kras_A130_2F	GAGGCTCAGGAGTTAGCAAG	GAG	6	188	175	26	13	1	2	142	0	2	48
Kras_A130_2F	GAGGCTCAGGAGTTAGCAAG	GAG	16	188	175	26	13	0	3	0	0	0	0
Kras_D126_3F	GAGACACGAAACAGGCTCAG	GAG	4	142	126	44	16	0	5	69	0	0	22
Kras_D126_3F	GAGACACGAAACAGGCTCAG	GAG	6	142	126	44	16	0	5	50	0	0	3
Kras_D126_3F	GAGACACGAAACAGGCTCAG	GAG	11	142	126	44	16	1	0	0	0	0	0
Kras_D126_3F	GAGACACGAAACAGGCTCAG	GAG	15	142	126	44	16	0	0	0	0	0	0
Kras_D126_3F	GAGACACGAAACAGGCTCAG	GAG	17	142	126	44	16	0	0	5	0	0	0
Kras_V29_3F	GTGTGGATGAGTATGACCCT	ACG	16	310	274	254	36	0	1	0	0	0	0
Kras_V29_3F	GTGTGGATGAGTATGACCCT	ACG	17	310	274	254	36	0	0	0	0	0	0
Kras_V29_3F	GTGTGGATGAGTATGACCCT	ACG	18	310	274	254	36	0	0	0	0	0	0
Kras_F82_3F	GATTTGCCATAAATAATACT	AAA	6	325	301	290	24	6	1	0	4	0	0
Kras_F82_3F	GATTTGCCATAAATAATACT	AAA	7	325	301	290	24	0	0	0	0	0	0
Kras_F82_3F	GATTTGCCATAAATAATACT	AAA	18	325	301	290	24	0	0	0	0	0	0
Kras_4b_T158_1F	GTATACATTAGTCCGAGAAA	TTC	0	208	188	178	20	1	0	0	1	0	0
Kras_4b_T158_1F	GTATACATTAGTCCGAGAAA	TTC	5	208	188	178	20	1	0	1	0	0	1
Kras_4b_T158_1F	GTATACATTAGTCCGAGAAA	TTC	12	208	188	178	20	0	0	1	0	0	0
Kras_4b_T158_1F	GTATACATTAGTCCGAGAAA	TTC	13	208	188	178	20	0	0	0	0	0	0
Kras_4b_3UTR_57R	GTGCCTTAAGAAAGAGTACA	AAG	3	213	192	67	21	3	6	8	0	6	0
Kras_4b_3UTR_57R	GTGCCTTAAGAAAGAGTACA	AAG	4	213	192	67	21	3	5	107	3	5	92
Kras_4b_3UTR_57R	GTGCCTTAAGAAAGAGTACA	AAG	18	213	192	67	21	0	1	0	0	0	0
Kras_E98_1R	GGTTCTCTGGGGAAGAAACA	AAG	4	198	187	59	11	0	0	114	0	0	3
Kras_E98_1R	GGTTCTCTGGGGAAGAAACA	AAG	6	198	187	59	11	0	5	118	0	4	7
Kras_E98_1R	GGTTCTCTGGGGAAGAAACA	AAG	18	198	187	59	11	0	1	0	0	0	0
Kras_S39_3F	GCTCCTACAGGAAACAAGTA	GTA	1	250	227	125	23	1	1	0	1	0	0
Kras_S39_3F	GCTCCTACAGGAAACAAGTA	GTA	3	250	227	125	23	0	2	84	0	0	0
Kras_S39_3F	GCTCCTACAGGAAACAAGTA	GTA	4	250	227	125	23	1	1	94	0	1	8
Kras_S39_3F	GCTCCTACAGGAAACAAGTA	GTA	7	250	227	125	23	0	0	12	0	0	1
Kras_S39_3F	GCTCCTACAGGAAACAAGTA	GTA	14	250	227	125	23	2	2	0	0	2	0
Kras_intron1_5R	GGTAGAGCAGCGTTACCTCT	ATC	7	358	327	309	31	1	0	1	1	0	1
Kras_intron1_5R	GGTAGAGCAGCGTTACCTCT	ATC	10	358	327	309	31	1	0	0	0	0	0
Kras_intron1_5R	GGTAGAGCAGCGTTACCTCT	ATC	15	358	327	309	31	0	1	0	0	1	0
Kras_intron1_5R	GGTAGAGCAGCGTTACCTCT	ATC	16	358	327	309	31	1	0	0	1	0	0
Kras_intron1_5R	GGTAGAGCAGCGTTACCTCT	ATC	18	358	327	309	31	0	8	1	0	7	1
Kras_H94_1R	GGGTGAATATCTTCAAATGA	TTT	10	243	203	191	40	0	0	0	0	0	0
Kras_H94_1R	GGGTGAATATCTTCAAATGA	TTT	13	243	203	191	40	0	0	0	0	0	0
Kras_intron1_33F	GTCCCTTCTCAGGACTCCTA	CAG	0	257	207	58	50	0	0	11	0	0	0
Kras_intron1_33F	GTCCCTTCTCAGGACTCCTA	CAG	2	257	207	58	50	0	0	94	0	0	0
Kras_intron1_33F	GTCCCTTCTCAGGACTCCTA	CAG	3	257	207	58	50	3	0	90	1	0	0
Kras_intron1_33F	GTCCCTTCTCAGGACTCCTA	CAG	4	257	207	58	50	0	0	95	0	0	2
Kras_intron1_33F	GTCCCTTCTCAGGACTCCTA	CAG	7	257	207	58	50	0	3	133	0	3	40
Kras_intron1_33F	GTCCCTTCTCAGGACTCCTA	CAG	9	257	207	58	50	0	1	39	0	1	3
Kras_intron1_33F	GTCCCTTCTCAGGACTCCTA	CAG	14	257	207	58	50	0	0	0	0	0	0
Kras_intron1_33F	GTCCCTTCTCAGGACTCCTA	CAG	16	257	207	58	50	0	0	7	0	0	1
Kras_intron1_33F	GTCCCTTCTCAGGACTCCTA	CAG	17	257	207	58	50	0	0	0	0	0	0
Kras_4b_Intron4_93F	GTATTTCAGGGTGTTGACGA	TGC	6	306	278	108	28	0	2	161	0	2	148
Kras_4b_Intron4_93F	GTATTTCAGGGTGTTGACGA	TGC	17	306	278	108	28	1	0	4	0	0	0
Kras_4a_Y166_1F	GCAGTACAGATTGAAAAAAA	TCA	1	146	129	99	17	1	0	0	0	0	0
Kras_4a_Y166_1F	GCAGTACAGATTGAAAAAAA	TCA	6	146	129	99	17	0	1	26	0	0	25
Kras_G115_1R	GTCCCTACCAGGACCATAGG	CAC	2	268	211	64	57	1	0	135	0	0	6
Kras_G115_1R	GTCCCTACCAGGACCATAGG	CAC	3	268	211	64	57	2	0	127	1	0	0
Kras_G115_1R	GTCCCTACCAGGACCATAGG	CAC	4	268	211	64	57	0	0	131	0	0	0
Kras_G115_1R	GTCCCTACCAGGACCATAGG	CAC	7	268	211	64	57	1	0	74	0	0	6
Kras_G115_1R	GTCCCTACCAGGACCATAGG	CAC	8	268	211	64	57	0	0	41	0	0	0
Kras_G115_1R	GTCCCTACCAGGACCATAGG	CAC	13	268	211	64	57	0	0	0	0	0	0
Kras_G115_1R	GTCCCTACCAGGACCATAGG	CAC	14	268	211	64	57	0	0	0	0	0	0
Kras_4b_H166_3F	GACATAAAGAAAAGATGAGC	AAA	2	199	190	172	9	2	0	0	2	0	0
Kras_4b_H166_3F	GACATAAAGAAAAGATGAGC	AAA	19	199	190	172	9	0	1	0	0	0	0
Kras_4b_3UTR_64R	GAGAAAGAGTACAAAGTATT	CAC	11	294	263	242	31	1	1	7	1	1	7
Kras_L120_1F	GGATTTGCCTTCTAGAACAG	TAG	7	235	230	212	5	1	0	2	1	0	2
Kras_L120_1F	GGATTTGCCTTCTAGAACAG	TAG	8	235	230	212	5	0	1	0	0	1	0
Kras_L120_1F	GGATTTGCCTTCTAGAACAG	TAG	11	235	230	212	5	0	0	6	0	0	5
Kras_L120_1F	GGATTTGCCTTCTAGAACAG	TAG	17	235	230	212	5	0	0	0	0	0	0
Kras_4a_I163_2F	GAGATCCGACAGTACAGATT	GAA	5	193	162	68	31	0	1	87	0	1	23
Kras_4a_I163_2F	GAGATCCGACAGTACAGATT	GAA	6	193	162	68	31	0	0	63	0	0	0
Kras_4a_I163_2F	GAGATCCGACAGTACAGATT	GAA	9	193	162	68	31	1	1	1	0	0	0
Kras_4a_I163_2F	GAGATCCGACAGTACAGATT	GAA	14	193	162	68	31	0	5	0	0	0	0
Kras_T58_2R	GGCTGTGTCGAGAATATCCA	AGA	2	368	299	222	69	0	0	0	0	0	0
Kras_T58_2R	GGCTGTGTCGAGAATATCCA	AGA	8	368	299	222	69	0	3	60	0	3	59
Kras_T58_2R	GGCTGTGTCGAGAATATCCA	AGA	17	368	299	222	69	0	1	2	0	1	1
Kras_T58_2R	GGCTGTGTCGAGAATATCCA	AGA	18	368	299	222	69	0	0	1	0	0	0
Kras_G12C_K5_3R	GAAGCTTATACTCAGTCATT	TTC	0	475	364	336	111	1	0	0	0	0	0
Kras_G12C_K5_3R	GAAGCTTATACTCAGTCATT	TTC	4	475	364	336	111	0	1	1	0	0	1
Kras_G12C_K5_3R	GAAGCTTATACTCAGTCATT	TTC	10	475	364	336	111	1	2	1	0	1	0
Kras_G12C_K5_3R	GAAGCTTATACTCAGTCATT	TTC	12	475	364	336	111	1	0	5	1	0	3
Kras_G12C_K5_3R	GAAGCTTATACTCAGTCATT	TTC	16	475	364	336	111	0	2	1	0	1	0
Kras_G15_2F	GTAGGCAAGAGCGCCTTGAC	GAT	5	162	135	46	27	0	5	81	0	5	79
Kras_G15_2F	GTAGGCAAGAGCGCCTTGAC	GAT	11	162	135	46	27	0	2	0	0	0	0
Kras_G15_2F	GTAGGCAAGAGCGCCTTGAC	GAT	13	162	135	46	27	1	2	0	1	0	0
Kras_G15_2F	GTAGGCAAGAGCGCCTTGAC	GAT	14	162	135	46	27	0	2	0	0	0	0
Kras_G15_2F	GTAGGCAAGAGCGCCTTGAC	GAT	19	162	135	46	27	2	0	0	0	0	0
Kras_C80_2R	GACACAAAGAAAGCCCTCCC	CAG	2	143	142	91	1	0	0	1	0	0	0
Kras_C80_2R	GACACAAAGAAAGCCCTCCC	CAG	4	143	142	91	1	1	3	45	0	3	43
Kras_C80_2R	GACACAAAGAAAGCCCTCCC	CAG	13	143	142	91	1	0	1	0	0	0	0
Kras_C80_2R	GACACAAAGAAAGCCCTCCC	CAG	14	143	142	91	1	0	0	2	0	0	0
Kras_C80_2R	GACACAAAGAAAGCCCTCCC	CAG	15	143	142	91	1	0	0	0	0	0	0
Kras_C80_2R	GACACAAAGAAAGCCCTCCC	CAG	17	143	142	91	1	1	0	1	1	0	0
Kras_C80_2R	GACACAAAGAAAGCCCTCCC	CAG	18	143	142	91	1	1	0	1	0	0	0
Kras_C80_2R	GACACAAAGAAAGCCCTCCC	CAG	19	143	142	91	1	0	1	0	0	0	0
Kras_D92_2R	GATATCTTCAAATGATTTAG	TAT	5	338	332	286	6	1	0	35	1	0	30
Kras_D92_2R	GATATCTTCAAATGATTTAG	TAT	8	338	332	286	6	0	0	8	0	0	3
Kras_G13_1R	GCGCCACCAGCTCCAACCAC	CAC	1	95	93	30	2	0	0	0	0	0	0
Kras_G13_1R	GCGCCACCAGCTCCAACCAC	CAC	3	95	93	30	2	0	0	7	0	0	0
Kras_G13_1R	GCGCCACCAGCTCCAACCAC	CAC	4	95	93	30	2	0	0	58	0	0	9
Kras_G13_1R	GCGCCACCAGCTCCAACCAC	CAC	6	95	93	30	2	5	0	49	5	0	0
Kras_G13_1R	GCGCCACCAGCTCCAACCAC	CAC	7	95	93	30	2	0	0	17	0	0	0
Kras_G13_1R	GCGCCACCAGCTCCAACCAC	CAC	10	95	93	30	2	0	0	0	0	0	0
Kras_G13_1R	GCGCCACCAGCTCCAACCAC	CAC	12	95	93	30	2	0	0	8	0	0	0
Kras_G13_1R	GCGCCACCAGCTCCAACCAC	CAC	13	95	93	30	2	0	0	0	0	0	0
Kras_G13_1R	GCGCCACCAGCTCCAACCAC	CAC	16	95	93	30	2	0	0	0	0	0	0
Kras_G13_1R	GCGCCACCAGCTCCAACCAC	CAC	17	95	93	30	2	0	0	0	0	0	0
Kras_G13_1R	GCGCCACCAGCTCCAACCAC	CAC	19	95	93	30	2	0	0	0	0	0	0
Kras_I84_1F	GGCCATAAATAATACTAAAT	CAT	2	163	160	144	3	0	0	0	0	0	0
Kras_I84_1F	GGCCATAAATAATACTAAAT	CAT	3	163	160	144	3	0	1	0	0	0	0
Kras_I84_1F	GGCCATAAATAATACTAAAT	CAT	14	163	160	144	3	0	0	0	0	0	0
Kras_Y96_2F	GATTATAGGTGGGTTTAAGT	TGA	0	348	300	279	48	2	2	0	2	2	0
Kras_4a_R167_2F	GACAGATTGAAAAAAATCAG	CAA	2	153	144	141	9	0	0	0	0	0	0
Kras_4a_R167_2F	GACAGATTGAAAAAAATCAG	CAA	17	153	144	141	9	0	1	0	0	0	0
Kras_4a_K184_2F	GTTAAAAAATGCGTTATAAT	GTA	11	181	178	169	3	1	0	1	0	0	1
Kras_F82_1R	GCAAATACACAAAGAAAGCC	CTC	1	271	232	221	39	0	0	0	0	0	0
Kras_F82_1R	GCAAATACACAAAGAAAGCC	CTC	7	271	232	221	39	0	2	1	0	1	1
Kras_F82_1R	GCAAATACACAAAGAAAGCC	CTC	9	271	232	221	39	0	0	1	0	0	1
Kras_F82_1R	GCAAATACACAAAGAAAGCC	CTC	18	271	232	221	39	0	1	0	0	0	0
Kras_F82_1R	GCAAATACACAAAGAAAGCC	CTC	19	271	232	221	39	0	1	0	0	0	0
Kras_4b_3UTR_58R	GGCCTTAAGAAAGAGTACAA	AGT	2	306	270	228	36	0	0	0	0	0	0
Kras_4b_3UTR_58R	GGCCTTAAGAAAGAGTACAA	AGT	3	306	270	228	36	1	1	31	1	0	31
Kras_4b_3UTR_58R	GGCCTTAAGAAAGAGTACAA	AGT	17	306	270	228	36	0	0	0	0	0	0
Kras_I93_1F	GGATATTCACCATTATAGGT	GGG	7	147	144	95	3	1	0	42	0	0	40
Kras_I93_1F	GGATATTCACCATTATAGGT	GGG	9	147	144	95	3	0	1	1	0	0	0
Kras_I93_1F	GGATATTCACCATTATAGGT	GGG	10	147	144	95	3	1	0	0	0	0	0
Kras_D57_3R	GTGTGTCGAGAATATCCAAG	AGA	0	352	321	178	31	1	0	0	0	0	0
Kras_D57_3R	GTGTGTCGAGAATATCCAAG	AGA	6	352	321	178	31	0	0	131	0	0	121
Kras_D57_3R	GTGTGTCGAGAATATCCAAG	AGA	15	352	321	178	31	2	1	7	2	1	3
Kras_D57_3R	GTGTGTCGAGAATATCCAAG	AGA	16	352	321	178	31	1	0	0	0	0	0
Kras_4b_3UTR_16R	GAATTTAGTGTAATGTACAA	AAA	17	277	259	252	18	2	0	1	0	0	0
Kras_Y40_3R	GCCTGTAGGAGTCCTGAGAA	GGG	1	355	305	234	50	0	0	58	0	0	12
Kras_Y40_3R	GCCTGTAGGAGTCCTGAGAA	GGG	2	355	305	234	50	0	0	46	0	0	0
Kras_Y40_3R	GCCTGTAGGAGTCCTGAGAA	GGG	12	355	305	234	50	0	0	7	0	0	5
Kras_Y40_3R	GCCTGTAGGAGTCCTGAGAA	GGG	13	355	305	234	50	0	0	0	0	0	0
Kras_D108_2F	GAAGATGTGCCTATGGTCCT	GGT	9	301	255	237	46	1	0	1	1	0	0
Kras_D108_2F	GAAGATGTGCCTATGGTCCT	GGT	10	301	255	237	46	1	2	1	0	0	0
Kras_D108_2F	GAAGATGTGCCTATGGTCCT	GGT	17	301	255	237	46	0	0	1	0	0	0
Kras_D108_2F	GAAGATGTGCCTATGGTCCT	GGT	18	301	255	237	46	1	1	1	0	0	0
Kras_R102_3F	GAAGAGTAAAGGACTCTGAA	GAT	13	175	161	100	14	0	0	6	0	0	2
Kras_R102_3F	GAAGAGTAAAGGACTCTGAA	GAT	15	175	161	100	14	0	3	42	0	3	36
Kras_I84_1R	GTTATGGCAAATACACAAAG	AAA	7	91	84	82	7	0	0	0	0	0	0
Kras_I84_1R	GTTATGGCAAATACACAAAG	AAA	13	91	84	82	7	0	0	0	0	0	0
Kras_I84_1R	GTTATGGCAAATACACAAAG	AAA	15	91	84	82	7	0	0	0	0	0	0
Kras_S122_3R	GTCTAGAAGGCAAATCACAC	TTA	2	339	321	305	18	0	1	7	0	0	7
Kras_S122_3R	GTCTAGAAGGCAAATCACAC	TTA	10	339	321	305	18	0	0	0	0	0	0
Kras_S122_3R	GTCTAGAAGGCAAATCACAC	TTA	15	339	321	305	18	0	0	0	0	0	0
Kras_S122_3R	GTCTAGAAGGCAAATCACAC	TTA	17	339	321	305	18	0	0	0	0	0	0
Kras_S122_3R	GTCTAGAAGGCAAATCACAC	TTA	19	339	321	305	18	0	2	0	0	1	0
Kras_F90_2R	GTCAAATGATTTAGTATTAT	TTA	2	245	235	228	10	1	0	0	1	0	0
Kras_M1_1R	GTCATTTTCAGCAGGCCTTA	CAA	2	159	150	129	9	1	0	16	0	0	14
Kras_M1_1R	GTCATTTTCAGCAGGCCTTA	CAA	8	159	150	129	9	1	0	3	0	0	1
Kras_M1_1R	GTCATTTTCAGCAGGCCTTA	CAA	11	159	150	129	9	1	0	0	0	0	0
Kras_M1_1R	GTCATTTTCAGCAGGCCTTA	CAA	15	159	150	129	9	1	0	0	0	0	0
Kras_M1_1R	GTCATTTTCAGCAGGCCTTA	CAA	16	159	150	129	9	1	0	0	0	0	0
Kras_4b_I163_2F	GAAATTCGAAAACATAAAGA	AAA	6	147	136	53	11	0	2	78	0	1	73
Kras_4b_I163_2F	GAAATTCGAAAACATAAAGA	AAA	12	147	136	53	11	2	0	0	0	0	0
Kras_4b_M170_1F	GAAGATGAGCAAAGATGGGA	AGA	9	107	100	90	7	4	0	0	2	0	0
Kras_4a_K169_1F	GTTGAAAAAAATCAGCAAAG	AAG	12	99	78	72	21	0	0	0	0	0	0
Kras_4a_K169_1F	GTTGAAAAAAATCAGCAAAG	AAG	15	99	78	72	21	1	0	0	1	0	0
Kras_G77_3F	GGGGCTTTCTTTGTGTATTT	GCC	4	186	179	161	7	0	0	6	0	0	3
Kras_G77_3F	GGGGCTTTCTTTGTGTATTT	GCC	8	186	179	161	7	0	0	7	0	0	6
Kras_4a_K173_2F	GGCAAAGAAGAAAAGACTCC	TGG	2	190	175	163	15	2	0	0	2	0	0
Kras_4a_K173_2F	GGCAAAGAAGAAAAGACTCC	TGG	16	190	175	163	15	0	1	0	0	1	0
Kras_4a_K173_2F	GGCAAAGAAGAAAAGACTCC	TGG	18	190	175	163	15	0	0	0	0	0	0
Kras_4a_K173_2F	GGCAAAGAAGAAAAGACTCC	TGG	19	190	175	163	15	0	0	1	0	0	1
Kras_V9_2F	GTGGTTGGAGCTGGTGGCGT	AGG	10	102	97	86	5	0	0	2	0	0	0
Kras_V9_2F	GTGGTTGGAGCTGGTGGCGT	AGG	17	102	97	86	5	0	0	0	0	0	0
Kras_G15_3R	GCTTGCCTACGCCACCAGCT	CCA	1	94	92	60	2	0	0	0	0	0	0
Kras_G15_3R	GCTTGCCTACGCCACCAGCT	CCA	5	94	92	60	2	0	5	20	0	5	0
Kras_G15_3R	GCTTGCCTACGCCACCAGCT	CCA	6	94	92	60	2	0	0	26	0	0	5
Kras_G15_3R	GCTTGCCTACGCCACCAGCT	CCA	9	94	92	60	2	0	0	0	0	0	0
Kras_G15_3R	GCTTGCCTACGCCACCAGCT	CCA	11	94	92	60	2	1	0	0	1	0	0
Kras_G15_3R	GCTTGCCTACGCCACCAGCT	CCA	12	94	92	60	2	0	1	0	0	0	0
Kras_G15_3R	GCTTGCCTACGCCACCAGCT	CCA	14	94	92	60	2	0	0	1	0	0	0
Kras_G15_3R	GCTTGCCTACGCCACCAGCT	CCA	15	94	92	60	2	0	1	0	0	0	0
Kras_G15_3R	GCTTGCCTACGCCACCAGCT	CCA	18	94	92	60	2	0	0	0	0	0	0
Kras_L133_1F	GGAGTTAGCAAGGAGTTACG	GGA	8	197	179	170	18	0	0	0	0	0	0
Kras_L133_1F	GGAGTTAGCAAGGAGTTACG	GGA	18	197	179	170	18	0	0	0	0	0	0
Kras_4b_V160_2F	GTAGTCCGAGAAATTCGAAA	ACA	5	176	156	138	20	0	1	7	0	1	4
Kras_4b_V160_2F	GTAGTCCGAGAAATTCGAAA	ACA	6	176	156	138	20	2	0	3	2	0	0
Kras_4b_V160_2F	GTAGTCCGAGAAATTCGAAA	ACA	15	176	156	138	20	0	0	0	0	0	0
Kras_G12C_A18_2R	GAAGGCGCTCTTGCCTACAC	CGC	0	335	311	273	24	1	0	0	0	0	0
Kras_G12C_A18_2R	GAAGGCGCTCTTGCCTACAC	CGC	5	335	311	273	24	1	0	21	0	0	16
Kras_G12C_A18_2R	GAAGGCGCTCTTGCCTACAC	CGC	7	335	311	273	24	1	0	7	1	0	2
Kras_G12C_A18_2R	GAAGGCGCTCTTGCCTACAC	CGC	9	335	311	273	24	1	0	4	1	0	4
Kras_G12C_A18_2R	GAAGGCGCTCTTGCCTACAC	CGC	13	335	311	273	24	0	0	0	0	0	0
Kras_G12C_A18_2R	GAAGGCGCTCTTGCCTACAC	CGC	14	335	311	273	24	0	0	0	0	0	0
Kras_G12C_A18_2R	GAAGGCGCTCTTGCCTACAC	CGC	17	335	311	273	24	0	0	1	0	0	1
Kras_G12C_A18_2R	GAAGGCGCTCTTGCCTACAC	CGC	19	335	311	273	24	0	0	0	0	0	0
Kras_4a_3UTR_11R	GCCAGATTACATTATAACGC	ATT	1	356	318	300	38	1	0	0	0	0	0
Kras_4a_3UTR_11R	GCCAGATTACATTATAACGC	ATT	2	356	318	300	38	1	1	0	0	1	0
Kras_4a_3UTR_11R	GCCAGATTACATTATAACGC	ATT	9	356	318	300	38	0	1	0	0	1	0
Kras_4a_3UTR_11R	GCCAGATTACATTATAACGC	ATT	17	356	318	300	38	1	0	0	0	0	0
Kras_4a_3UTR_11R	GCCAGATTACATTATAACGC	ATT	19	356	318	300	38	1	1	0	0	0	0
Kras_D30_3F	GGGATGAGTATGACCCTACG	ATA	13	209	204	197	5	0	1	0	0	0	0
Kras_D30_3F	GGGATGAGTATGACCCTACG	ATA	14	209	204	197	5	0	0	0	0	0	0
Kras_D30_3F	GGGATGAGTATGACCCTACG	ATA	15	209	204	197	5	1	0	0	1	0	0
Kras_D30_3F	GGGATGAGTATGACCCTACG	ATA	18	209	204	197	5	1	0	0	1	0	0
Kras_A59_2F	GCAGCAGGTCAAGAGGAGTA	CAG	1	219	206	72	13	0	0	0	0	0	0
Kras_A59_2F	GCAGCAGGTCAAGAGGAGTA	CAG	4	219	206	72	13	1	6	117	1	3	75
Kras_A59_2F	GCAGCAGGTCAAGAGGAGTA	CAG	9	219	206	72	13	0	1	47	0	0	8
Kras_V81_2R	GAATACACAAAGAAAGCCCT	CCC	5	177	143	130	34	0	0	1	0	0	1
Kras_V81_2R	GAATACACAAAGAAAGCCCT	CCC	7	177	143	130	34	0	0	0	0	0	0
Kras_V81_2R	GAATACACAAAGAAAGCCCT	CCC	16	177	143	130	34	0	0	0	0	0	0
Kras_V81_2R	GAATACACAAAGAAAGCCCT	CCC	17	177	143	130	34	0	1	0	0	0	0
Kras_V81_2R	GAATACACAAAGAAAGCCCT	CCC	18	177	143	130	34	1	1	0	1	1	0
Kras_4a_3UTR_10R	GACCAGATTACATTATAACG	CAT	2	211	202	195	9	1	1	0	0	1	0
Kras_4a_3UTR_10R	GACCAGATTACATTATAACG	CAT	3	211	202	195	9	0	2	0	0	1	0
Kras_4a_3UTR_10R	GACCAGATTACATTATAACG	CAT	10	211	202	195	9	0	0	1	0	0	1
Kras_4a_3UTR_10R	GACCAGATTACATTATAACG	CAT	18	211	202	195	9	0	0	0	0	0	0
Kras_4b_F156_2R	GGGACTAATGTATAGAAGGC	ATC	0	173	153	137	20	1	0	0	1	0	0
Kras_4b_F156_2R	GGGACTAATGTATAGAAGGC	ATC	4	173	153	137	20	0	0	10	0	0	10
Kras_4b_F156_2R	GGGACTAATGTATAGAAGGC	ATC	19	173	153	137	20	0	2	0	0	2	0
Kras_V8_3R	GAACCACCACAAGTTTATAC	TCA	0	133	122	40	11	0	0	0	0	0	0
Kras_V8_3R	GAACCACCACAAGTTTATAC	TCA	3	133	122	40	11	0	0	16	0	0	0
Kras_V8_3R	GAACCACCACAAGTTTATAC	TCA	4	133	122	40	11	0	0	62	0	0	2
Kras_V8_3R	GAACCACCACAAGTTTATAC	TCA	6	133	122	40	11	0	0	76	0	0	5
Kras_V8_3R	GAACCACCACAAGTTTATAC	TCA	7	133	122	40	11	0	0	73	0	0	2
Kras_V8_3R	GAACCACCACAAGTTTATAC	TCA	9	133	122	40	11	0	0	0	0	0	0
Kras_V8_3R	GAACCACCACAAGTTTATAC	TCA	19	133	122	40	11	0	0	0	0	0	0
Kras_F78_1F	GGGCTTTCTTTGTGTATTTG	CCA	3	147	142	137	5	1	0	0	1	0	0
Kras_F78_1F	GGGCTTTCTTTGTGTATTTG	CCA	7	147	142	137	5	0	0	0	0	0	0
Kras_M72_3R	GTCTCATGTACTGGTCCCTC	ATT	2	123	122	48	1	0	0	31	0	0	0
Kras_M72_3R	GTCTCATGTACTGGTCCCTC	ATT	4	123	122	48	1	0	0	72	0	0	40
Kras_M72_3R	GTCTCATGTACTGGTCCCTC	ATT	10	123	122	48	1	0	0	0	0	0	0
Kras_M72_3R	GTCTCATGTACTGGTCCCTC	ATT	15	123	122	48	1	0	0	0	0	0	0
Kras_M72_3R	GTCTCATGTACTGGTCCCTC	ATT	16	123	122	48	1	0	0	0	0	0	0
Kras_M72_3R	GTCTCATGTACTGGTCCCTC	ATT	17	123	122	48	1	0	0	0	0	0	0
Kras_M72_3R	GTCTCATGTACTGGTCCCTC	ATT	19	123	122	48	1	0	0	0	0	0	0
Kras_Q43_3R	GTACTTGTTTCCTGTAGGAG	TCC	0	290	276	245	14	1	3	0	1	3	0
Kras_Q43_3R	GTACTTGTTTCCTGTAGGAG	TCC	3	290	276	245	14	0	3	0	0	1	0
Kras_Q43_3R	GTACTTGTTTCCTGTAGGAG	TCC	10	290	276	245	14	0	2	0	0	2	0
Kras_Q43_3R	GTACTTGTTTCCTGTAGGAG	TCC	11	290	276	245	14	1	0	1	0	0	0
Kras_4a_I163_3R	GTCGGATCTCTCTCACCAAT	GTA	2	330	294	234	36	1	0	28	0	0	19
Kras_4a_I163_3R	GTCGGATCTCTCTCACCAAT	GTA	7	330	294	234	36	0	0	6	0	0	0
Kras_4a_I163_3R	GTCGGATCTCTCTCACCAAT	GTA	9	330	294	234	36	0	1	10	0	1	0
Kras_4a_I163_3R	GTCGGATCTCTCTCACCAAT	GTA	11	330	294	234	36	0	0	9	0	0	2
Kras_4a_I163_3R	GTCGGATCTCTCTCACCAAT	GTA	13	330	294	234	36	1	0	1	0	0	0
Kras_4a_I163_3R	GTCGGATCTCTCTCACCAAT	GTA	15	330	294	234	36	2	0	0	0	0	0
Kras_4a_I163_3R	GTCGGATCTCTCTCACCAAT	GTA	16	330	294	234	36	1	0	0	0	0	0
Kras_4b_splice_43F	GTTCAGGGTGTTGACGATGC	CTT	3	116	46	46	70	0	0	0	0	0	0
Kras_4b_splice_43F	GTTCAGGGTGTTGACGATGC	CTT	14	116	46	46	70	0	0	0	0	0	0
Kras_4b_splice_43F	GTTCAGGGTGTTGACGATGC	CTT	19	116	46	46	70	0	0	0	0	0	0
Kras_4b_T186_1F	GTGTACAGTTATGTGAATAC	TTT	5	77	60	16	17	0	3	40	0	2	37
Kras_4b_T186_1F	GTGTACAGTTATGTGAATAC	TTT	19	77	60	16	17	0	1	0	0	0	0
Kras_I21_3F	GGATACAGCTAATTCAGAAT	CAC	0	348	297	170	51	1	2	1	1	1	1
Kras_I21_3F	GGATACAGCTAATTCAGAAT	CAC	5	348	297	170	51	1	2	94	0	0	89
Kras_I21_3F	GGATACAGCTAATTCAGAAT	CAC	8	348	297	170	51	1	0	3	0	0	0
Kras_I21_3F	GGATACAGCTAATTCAGAAT	CAC	14	348	297	170	51	2	0	24	0	0	22
Kras_G15_2R	GTTGCCTACGCCACCAGCTC	CAA	0	69	67	28	2	0	0	2	0	0	0
Kras_G15_2R	GTTGCCTACGCCACCAGCTC	CAA	4	69	67	28	2	0	0	7	0	0	0
Kras_G15_2R	GTTGCCTACGCCACCAGCTC	CAA	5	69	67	28	2	0	2	34	0	2	26
Kras_G15_2R	GTTGCCTACGCCACCAGCTC	CAA	8	69	67	28	2	0	0	0	0	0	0
Kras_G15_2R	GTTGCCTACGCCACCAGCTC	CAA	10	69	67	28	2	1	0	0	0	0	0
Kras_G15_2R	GTTGCCTACGCCACCAGCTC	CAA	11	69	67	28	2	0	0	0	0	0	0
Kras_G15_2R	GTTGCCTACGCCACCAGCTC	CAA	13	69	67	28	2	0	0	0	0	0	0
Kras_G15_2R	GTTGCCTACGCCACCAGCTC	CAA	14	69	67	28	2	1	0	0	0	0	0
Kras_G15_2R	GTTGCCTACGCCACCAGCTC	CAA	17	69	67	28	2	0	0	0	0	0	0
Kras_G15_2R	GTTGCCTACGCCACCAGCTC	CAA	19	69	67	28	2	0	0	0	0	0	0
Kras_4b_E168_3F	GAGAAAAGATGAGCAAAGAT	GGG	13	110	107	97	3	0	0	0	0	0	0
Kras_S65_1F	GTACAGTGCAATGAGGGACC	AGT	3	86	80	34	6	1	2	39	1	2	38
Kras_S65_1F	GTACAGTGCAATGAGGGACC	AGT	8	86	80	34	6	0	0	2	0	0	2
Kras_S65_1F	GTACAGTGCAATGAGGGACC	AGT	18	86	80	34	6	0	0	0	0	0	0
Kras_S65_1F	GTACAGTGCAATGAGGGACC	AGT	19	86	80	34	6	0	0	0	0	0	0
Kras_Q70_2F	GACCAGTACATGAGAACTGG	GGA	2	475	452	311	23	0	1	43	0	0	4
Kras_Q70_2F	GACCAGTACATGAGAACTGG	GGA	3	475	452	311	23	1	3	111	1	3	65
Kras_Q70_2F	GACCAGTACATGAGAACTGG	GGA	8	475	452	311	23	0	0	4	0	0	4
Kras_Q70_2F	GACCAGTACATGAGAACTGG	GGA	16	475	452	311	23	0	2	4	0	1	4
Kras_4b_H166_1F	GAAACATAAAGAAAAGATGA	GCA	4	81	70	64	11	0	0	4	0	0	3
Kras_intron2_60F	GTTCCCCAGAGAACAAATTA	AAA	0	155	146	47	9	0	0	3	0	0	0
Kras_intron2_60F	GTTCCCCAGAGAACAAATTA	AAA	3	155	146	47	9	0	0	86	0	0	4
Kras_intron2_60F	GTTCCCCAGAGAACAAATTA	AAA	4	155	146	47	9	0	0	82	0	0	0
Kras_intron2_60F	GTTCCCCAGAGAACAAATTA	AAA	5	155	146	47	9	0	3	87	0	0	0
Kras_intron2_60F	GTTCCCCAGAGAACAAATTA	AAA	6	155	146	47	9	0	0	93	0	0	3
Kras_intron2_60F	GTTCCCCAGAGAACAAATTA	AAA	13	155	146	47	9	0	0	0	0	0	0
Kras_4b_A155_3F	GTGCCTTCTATACATTAGTC	CGA	3	173	162	99	11	0	0	10	0	0	0
Kras_4b_A155_3F	GTGCCTTCTATACATTAGTC	CGA	4	173	162	99	11	2	0	60	2	0	12
Kras_4b_A155_3F	GTGCCTTCTATACATTAGTC	CGA	7	173	162	99	11	0	0	46	0	0	0
Kras_4b_A155_3F	GTGCCTTCTATACATTAGTC	CGA	12	173	162	99	11	0	0	0	0	0	0
Kras_4b_A155_3F	GTGCCTTCTATACATTAGTC	CGA	19	173	162	99	11	0	0	0	0	0	0
Kras_4a_V160_2F	GTGGTGAGAGAGATCCGACA	GTA	14	138	92	84	46	0	0	3	0	0	0
Kras_4a_V160_2F	GTGGTGAGAGAGATCCGACA	GTA	15	138	92	84	46	0	0	3	0	0	0
Kras_4a_V160_2F	GTGGTGAGAGAGATCCGACA	GTA	18	138	92	84	46	0	0	0	0	0	0
Kras_4a_C186_3R	GAACGCATTTTTTAATTTTC	ACA	3	299	289	279	10	0	0	2	0	0	0
Kras_4a_C186_3R	GAACGCATTTTTTAATTTTC	ACA	5	299	289	279	10	2	0	0	0	0	0
Kras_4a_C186_3R	GAACGCATTTTTTAATTTTC	ACA	19	299	289	279	10	0	0	2	0	0	0
Kras_4b_3UTR_18R	GTTTAGTGTAATGTACAAAA	ATC	15	231	227	215	4	0	0	0	0	0	0
Kras_A83_2F	GTTGCCATAAATAATACTAA	ATC	4	306	250	234	56	2	3	0	1	0	0
Kras_A83_2F	GTTGCCATAAATAATACTAA	ATC	5	306	250	234	56	1	0	0	1	0	0
Kras_A83_2F	GTTGCCATAAATAATACTAA	ATC	16	306	250	234	56	0	0	0	0	0	0
Kras_4a_D154_2R	GGCATCCTCCACTCTCTGCA	TTG	2	202	176	66	26	0	0	0	0	0	0
Kras_4a_D154_2R	GGCATCCTCCACTCTCTGCA	TTG	5	202	176	66	26	0	0	104	0	0	18
Kras_4a_D154_2R	GGCATCCTCCACTCTCTGCA	TTG	6	202	176	66	26	0	1	76	0	0	2
Kras_4a_D154_2R	GGCATCCTCCACTCTCTGCA	TTG	8	202	176	66	26	0	0	31	0	0	0
Kras_4a_D154_2R	GGCATCCTCCACTCTCTGCA	TTG	9	202	176	66	26	0	0	16	0	0	0
Kras_4a_D154_2R	GGCATCCTCCACTCTCTGCA	TTG	11	202	176	66	26	0	0	0	0	0	0
Kras_4a_D154_2R	GGCATCCTCCACTCTCTGCA	TTG	13	202	176	66	26	1	0	1	0	0	0
Kras_4a_D154_2R	GGCATCCTCCACTCTCTGCA	TTG	15	202	176	66	26	1	0	8	0	0	0
Kras_4a_D154_2R	GGCATCCTCCACTCTCTGCA	TTG	18	202	176	66	26	0	0	0	0	0	0
Kras_4b_A155_3R	GACTAATGTATAGAAGGCAT	CGT	2	353	277	248	76	0	0	18	0	0	17
Kras_4b_A155_3R	GACTAATGTATAGAAGGCAT	CGT	17	353	277	248	76	2	0	0	1	0	0
Kras_4b_L159_3F	GATTAGTCCGAGAAATTCGA	AAA	0	127	111	102	16	1	0	0	1	0	0
Kras_4b_L159_3F	GATTAGTCCGAGAAATTCGA	AAA	7	127	111	102	16	1	2	3	0	0	3
Kras_4b_L159_3F	GATTAGTCCGAGAAATTCGA	AAA	8	127	111	102	16	0	0	0	0	0	0
Kras_4b_L159_3F	GATTAGTCCGAGAAATTCGA	AAA	17	127	111	102	16	0	0	0	0	0	0
Kras_Q99_1F	GGAACAAATTAAAAGAGTAA	AGG	4	81	72	36	9	0	0	31	0	0	30
Kras_G12C_V8_3F	GGGTGGTTGGAGCATGCGGT	GTA	12	203	178	164	25	0	0	0	0	0	0
Kras_G12C_V8_3F	GGGTGGTTGGAGCATGCGGT	GTA	16	203	178	164	25	0	0	0	0	0	0
Kras_D30_1F	GGTGGATGAGTATGACCCTA	CGA	15	155	151	140	4	0	0	0	0	0	0
Kras_D30_1F	GGTGGATGAGTATGACCCTA	CGA	16	155	151	140	4	3	1	0	3	0	0
Kras_D30_1F	GGTGGATGAGTATGACCCTA	CGA	17	155	151	140	4	1	0	0	0	0	0
Kras_4b_K179_3F	GGAAGAAGTCAAGGACAAGG	TGT	9	131	131	81	0	0	4	38	0	4	36
Kras_4b_K179_3F	GGAAGAAGTCAAGGACAAGG	TGT	15	131	131	81	0	0	0	1	0	0	1
Kras_G12C_G13_3F	GCGGTGTAGGCAAGAGCGCC	TTG	1	161	147	139	14	0	0	4	0	0	0
Kras_G12C_G13_3F	GCGGTGTAGGCAAGAGCGCC	TTG	10	161	147	139	14	0	0	0	0	0	0
Kras_G12C_G13_3F	GCGGTGTAGGCAAGAGCGCC	TTG	16	161	147	139	14	1	0	0	0	0	0
Kras_G12C_G13_3F	GCGGTGTAGGCAAGAGCGCC	TTG	18	161	147	139	14	1	0	0	1	0	0
Kras_G12C_G13_3F	GCGGTGTAGGCAAGAGCGCC	TTG	19	161	147	139	14	0	0	0	0	0	0
Kras_T20_3F	GGACGATACAGCTAATTCAG	AAT	3	249	228	185	21	3	0	31	3	0	26
Kras_T20_3F	GGACGATACAGCTAATTCAG	AAT	8	249	228	185	21	0	1	8	0	1	3
Kras_T20_3F	GGACGATACAGCTAATTCAG	AAT	11	249	228	185	21	0	0	0	0	0	0
Kras_T20_3F	GGACGATACAGCTAATTCAG	AAT	17	249	228	185	21	0	0	0	0	0	0
Kras_I139_3F	GGATTCCGTTCATTGAGACC	TCA	5	169	135	42	34	2	0	86	0	0	17
Kras_I139_3F	GGATTCCGTTCATTGAGACC	TCA	6	169	135	42	34	0	2	67	0	0	0
Kras_I139_3F	GGATTCCGTTCATTGAGACC	TCA	10	169	135	42	34	0	0	7	0	0	0
Kras_I139_3F	GGATTCCGTTCATTGAGACC	TCA	18	169	135	42	34	0	0	3	0	0	3
Kras_I139_3F	GGATTCCGTTCATTGAGACC	TCA	19	169	135	42	34	1	0	1	0	0	0
Kras_D92_1F	GGAAGATATTCACCATTATA	GGT	10	239	215	196	24	0	0	8	0	0	8
Kras_D92_1F	GGAAGATATTCACCATTATA	GGT	12	239	215	196	24	1	0	0	1	0	0
Kras_D92_1F	GGAAGATATTCACCATTATA	GGT	13	239	215	196	24	1	2	1	1	1	0
Kras_G12_2F	GCTGGTGGCGTAGGCAAGAG	CGC	1	105	87	78	18	0	0	0	0	0	0
Kras_G12_2F	GCTGGTGGCGTAGGCAAGAG	CGC	8	105	87	78	18	0	0	0	0	0	0
Kras_G12_2F	GCTGGTGGCGTAGGCAAGAG	CGC	14	105	87	78	18	0	0	0	0	0	0
Kras_4a_K173_3F	GCAAAGAAGAAAAGACTCCT	GGC	1	84	80	75	4	2	0	0	1	0	0
Kras_4a_K173_3F	GCAAAGAAGAAAAGACTCCT	GGC	15	84	80	75	4	0	0	0	0	0	0
Kras_4a_K173_3F	GCAAAGAAGAAAAGACTCCT	GGC	17	84	80	75	4	0	0	0	0	0	0
Kras_4a_K173_3F	GCAAAGAAGAAAAGACTCCT	GGC	18	84	80	75	4	0	0	0	0	0	0
Kras_G12C_L6_1F	GAAGCTTGTGGTGGTTGGAG	CAT	4	156	150	81	6	0	11	55	0	11	51
Kras_G10_1R	GCTCCAACCACCACAAGTTT	ATA	1	82	78	30	4	0	0	0	0	0	0
Kras_G10_1R	GCTCCAACCACCACAAGTTT	ATA	3	82	78	30	4	1	0	45	1	0	2
Kras_G10_1R	GCTCCAACCACCACAAGTTT	ATA	4	82	78	30	4	0	0	43	0	0	0
Kras_G10_1R	GCTCCAACCACCACAAGTTT	ATA	7	82	78	30	4	1	0	0	0	0	0
Kras_G10_1R	GCTCCAACCACCACAAGTTT	ATA	8	82	78	30	4	0	0	0	0	0	0
Kras_G10_1R	GCTCCAACCACCACAAGTTT	ATA	10	82	78	30	4	1	1	0	0	0	0
Kras_G10_1R	GCTCCAACCACCACAAGTTT	ATA	11	82	78	30	4	0	1	0	0	1	0
Kras_G10_1R	GCTCCAACCACCACAAGTTT	ATA	13	82	78	30	4	1	0	0	0	0	0
Kras_4a_E162_1F	GAGAGAGATCCGACAGTACA	GAT	9	153	146	104	7	0	1	22	0	1	20
Kras_4a_E162_1F	GAGAGAGATCCGACAGTACA	GAT	10	153	146	104	7	0	0	2	0	0	0
Kras_4a_E162_1F	GAGAGAGATCCGACAGTACA	GAT	13	153	146	104	7	0	2	0	0	0	0
Kras_4a_E162_1F	GAGAGAGATCCGACAGTACA	GAT	18	153	146	104	7	0	0	0	0	0	0
Kras_V8_1F	GGTGGTGGTTGGAGCTGGTG	GCG	14	96	90	70	6	0	0	0	0	0	0
Kras_4b_T183_1F	GAGGACAAGGTGTACAGTTA	TGT	5	299	282	42	17	0	29	200	0	28	174
Kras_4b_T183_1F	GAGGACAAGGTGTACAGTTA	TGT	14	299	282	42	17	0	2	1	0	0	0
Kras_S89_1F	GAAATCATTTGAAGATATTC	ACC	5	323	305	279	18	3	0	11	2	0	10
Kras_S89_1F	GAAATCATTTGAAGATATTC	ACC	19	323	305	279	18	0	0	0	0	0	0
Kras_G13_3R	GTACGCCACCAGCTCCAACC	ACC	0	34	34	10	0	0	0	0	0	0	0
Kras_G13_3R	GTACGCCACCAGCTCCAACC	ACC	3	34	34	10	0	0	0	11	0	0	1
Kras_G13_3R	GTACGCCACCAGCTCCAACC	ACC	5	34	34	10	0	0	0	9	0	0	0
Kras_G13_3R	GTACGCCACCAGCTCCAACC	ACC	6	34	34	10	0	3	0	18	3	0	3
Kras_G13_3R	GTACGCCACCAGCTCCAACC	ACC	8	34	34	10	0	1	0	0	1	0	0
Kras_G13_3R	GTACGCCACCAGCTCCAACC	ACC	9	34	34	10	0	0	0	0	0	0	0
Kras_G13_3R	GTACGCCACCAGCTCCAACC	ACC	12	34	34	10	0	0	0	0	0	0	0
Kras_G13_3R	GTACGCCACCAGCTCCAACC	ACC	14	34	34	10	0	0	0	2	0	0	0
Kras_G13_3R	GTACGCCACCAGCTCCAACC	ACC	15	34	34	10	0	0	0	0	0	0	0
Kras_G13_3R	GTACGCCACCAGCTCCAACC	ACC	18	34	34	10	0	0	0	0	0	0	0
Kras_G13_3R	GTACGCCACCAGCTCCAACC	ACC	19	34	34	10	0	0	1	0	0	1	0
Kras_4b_S171_3F	GGAGCAAAGATGGGAAGAAG	AAG	4	46	31	28	15	1	1	0	1	0	0
Kras_4a_E175_3F	GAGAAAAGACTCCTGGCTGT	GTG	9	84	63	56	21	0	0	0	0	0	0
Kras_4a_E175_3F	GAGAAAAGACTCCTGGCTGT	GTG	11	84	63	56	21	0	0	4	0	0	4
Kras_4a_E175_3F	GAGAAAAGACTCCTGGCTGT	GTG	12	84	63	56	21	0	0	0	0	0	0
Kras_4a_E175_3F	GAGAAAAGACTCCTGGCTGT	GTG	16	84	63	56	21	1	0	0	0	0	0
Kras_4b_3UTR_97F	GACTTAAGTAAAAGTGTGAT	TTT	0	226	207	199	19	1	1	0	0	1	0
Kras_4b_3UTR_97F	GACTTAAGTAAAAGTGTGAT	TTT	2	226	207	199	19	0	1	0	0	0	0
Kras_4b_K167_3F	GTAAAGAAAAGATGAGCAAA	GAT	16	202	184	170	18	0	1	1	0	0	1
Kras_Y64_1R	GTGTACTCCTCTTGACCTGC	TGT	0	10	4	2	6	0	0	0	0	0	0
Kras_Y64_1R	GTGTACTCCTCTTGACCTGC	TGT	5	10	4	2	6	0	0	2	0	0	0
Kras_Y64_1R	GTGTACTCCTCTTGACCTGC	TGT	7	10	4	2	6	0	0	2	0	0	0
Kras_Y64_1R	GTGTACTCCTCTTGACCTGC	TGT	8	10	4	2	6	0	0	2	0	0	0
Kras_Y64_1R	GTGTACTCCTCTTGACCTGC	TGT	10	10	4	2	6	0	0	0	0	0	0
Kras_Y64_1R	GTGTACTCCTCTTGACCTGC	TGT	15	10	4	2	6	0	0	0	0	0	0
Kras_Y64_1R	GTGTACTCCTCTTGACCTGC	TGT	16	10	4	2	6	0	0	0	0	0	0
Kras_Y64_1R	GTGTACTCCTCTTGACCTGC	TGT	19	10	4	2	6	0	0	0	0	0	0
Kras_4b_V152_1R	GGAAGGCATCGTCAACACCC	TGA	6	98	78	53	20	0	2	6	0	1	5
Kras_4b_V152_1R	GGAAGGCATCGTCAACACCC	TGA	9	98	78	53	20	0	0	11	0	0	10
Kras_4b_V152_1R	GGAAGGCATCGTCAACACCC	TGA	12	98	78	53	20	1	0	7	1	0	5
Kras_4b_V152_1R	GGAAGGCATCGTCAACACCC	TGA	15	98	78	53	20	0	0	0	0	0	0
Kras_4b_V152_1R	GGAAGGCATCGTCAACACCC	TGA	17	98	78	53	20	0	0	0	0	0	0
Kras_4b_V152_1R	GGAAGGCATCGTCAACACCC	TGA	18	98	78	53	20	0	0	0	0	0	0
Kras_4b_V152_1R	GGAAGGCATCGTCAACACCC	TGA	19	98	78	53	20	1	0	0	0	0	0
Kras_4b_3UTR_77F	GTGTACTCTTTCTTAAGGCA	CAC	5	55	55	28	0	0	0	8	0	0	1
Kras_4b_3UTR_77F	GTGTACTCTTTCTTAAGGCA	CAC	7	55	55	28	0	0	0	25	0	0	18
Kras_4b_3UTR_77F	GTGTACTCTTTCTTAAGGCA	CAC	11	55	55	28	0	0	0	0	0	0	0
Kras_4b_3UTR_77F	GTGTACTCTTTCTTAAGGCA	CAC	18	55	55	28	0	0	0	0	0	0	0
Kras_G15_1R	GTGCCTACGCCACCAGCTCC	AAC	3	65	59	27	6	0	0	6	0	0	0
Kras_G15_1R	GTGCCTACGCCACCAGCTCC	AAC	4	65	59	27	6	1	3	24	0	0	12
Kras_G15_1R	GTGCCTACGCCACCAGCTCC	AAC	7	65	59	27	6	0	0	11	0	0	2
Kras_G15_1R	GTGCCTACGCCACCAGCTCC	AAC	9	65	59	27	6	0	0	0	0	0	0
Kras_G15_1R	GTGCCTACGCCACCAGCTCC	AAC	10	65	59	27	6	0	0	0	0	0	0
Kras_G15_1R	GTGCCTACGCCACCAGCTCC	AAC	12	65	59	27	6	0	0	2	0	0	2
Kras_G15_1R	GTGCCTACGCCACCAGCTCC	AAC	13	65	59	27	6	1	0	0	0	0	0
Kras_G15_1R	GTGCCTACGCCACCAGCTCC	AAC	16	65	59	27	6	0	0	0	0	0	0
Kras_G15_1R	GTGCCTACGCCACCAGCTCC	AAC	18	65	59	27	6	0	0	0	0	0	0
Kras_G15_1R	GTGCCTACGCCACCAGCTCC	AAC	19	65	59	27	6	0	0	0	0	0	0
Kras_4a_C180_2F	GGCTGTGTGAAAATTAAAAA	ATG	2	146	129	118	17	1	1	2	0	0	0
Kras_K117_1R	GACTTATTCCCTACCAGGAC	CAT	0	337	316	290	21	1	0	2	1	0	0
Kras_K117_1R	GACTTATTCCCTACCAGGAC	CAT	2	337	316	290	21	1	0	1	1	0	0
Kras_K117_1R	GACTTATTCCCTACCAGGAC	CAT	8	337	316	290	21	1	1	7	0	0	7
Kras_K117_1R	GACTTATTCCCTACCAGGAC	CAT	9	337	316	290	21	1	1	2	0	0	0
Kras_K117_1R	GACTTATTCCCTACCAGGAC	CAT	10	337	316	290	21	1	0	0	0	0	0
Kras_K117_1R	GACTTATTCCCTACCAGGAC	CAT	13	337	316	290	21	0	2	0	0	1	0
Kras_K117_1R	GACTTATTCCCTACCAGGAC	CAT	14	337	316	290	21	1	1	1	0	0	0
Kras_K117_1R	GACTTATTCCCTACCAGGAC	CAT	19	337	316	290	21	0	1	0	0	1	0
Kras_K101_3R	GTCTTTTAATTTGTTCTCTG	GGG	0	208	181	178	27	0	0	0	0	0	0
Kras_K101_3R	GTCTTTTAATTTGTTCTCTG	GGG	2	208	181	178	27	0	1	0	0	1	0
Kras_K101_3R	GTCTTTTAATTTGTTCTCTG	GGG	15	208	181	178	27	1	0	0	1	0	0
Kras_K101_3R	GTCTTTTAATTTGTTCTCTG	GGG	17	208	181	178	27	0	0	0	0	0	0
Kras_4a_P178_2F	GCTCCTGGCTGTGTGAAAAT	TAA	1	197	191	181	6	0	0	0	0	0	0
Kras_4a_P178_2F	GCTCCTGGCTGTGTGAAAAT	TAA	3	197	191	181	6	1	0	0	0	0	0
Kras_4a_P178_2F	GCTCCTGGCTGTGTGAAAAT	TAA	4	197	191	181	6	0	1	0	0	1	0
Kras_4a_P178_2F	GCTCCTGGCTGTGTGAAAAT	TAA	8	197	191	181	6	1	0	0	1	0	0
Kras_4a_R167_3F	GCAGATTGAAAAAAATCAGC	AAA	1	69	65	59	4	0	0	0	0	0	0
Kras_4a_R167_3F	GCAGATTGAAAAAAATCAGC	AAA	16	69	65	59	4	0	0	3	0	0	3
Kras_4a_R167_3F	GCAGATTGAAAAAAATCAGC	AAA	19	69	65	59	4	0	0	0	0	0	0
Kras_R41_1R	GTCCTGTAGGAGTCCTGAGA	AGG	2	199	176	72	23	0	1	99	0	0	8
Kras_R41_1R	GTCCTGTAGGAGTCCTGAGA	AGG	3	199	176	72	23	0	2	90	0	1	0
Kras_R41_1R	GTCCTGTAGGAGTCCTGAGA	AGG	13	199	176	72	23	1	0	8	0	0	0
Kras_R41_1R	GTCCTGTAGGAGTCCTGAGA	AGG	14	199	176	72	23	0	0	0	0	0	0
Kras_M67_3F	GAATGAGGGACCAGTACATG	AGA	0	129	91	80	38	0	0	0	0	0	0
Kras_M67_3F	GAATGAGGGACCAGTACATG	AGA	10	129	91	80	38	0	0	7	0	0	2
Kras_M67_3F	GAATGAGGGACCAGTACATG	AGA	11	129	91	80	38	0	0	5	0	0	0
Kras_M67_3F	GAATGAGGGACCAGTACATG	AGA	16	129	91	80	38	0	0	0	0	0	0
Kras_4b_E168_1F	GAAAGAAAAGATGAGCAAAG	ATG	15	82	80	71	2	1	0	0	0	0	0
Kras_4a_L168_3F	GATTGAAAAAAATCAGCAAA	GAA	13	106	63	57	43	0	0	2	0	0	2
Kras_4a_L168_3F	GATTGAAAAAAATCAGCAAA	GAA	16	106	63	57	43	1	0	0	1	0	0
Kras_4b_K178_3F	GGAAGAAGAAGTCAAGGACA	AGG	12	73	65	52	8	0	0	11	0	0	10
Kras_4b_K178_3F	GGAAGAAGAAGTCAAGGACA	AGG	18	73	65	52	8	0	0	0	0	0	0
Kras_E98_3F	GAGAACAAATTAAAAGAGTA	AAG	5	65	61	42	4	0	0	17	0	0	13
Kras_4b_3UTR_113F	GGATTTTTGTACATTACACT	AAA	11	241	224	219	17	0	1	0	0	1	0
Kras_4b_3UTR_113F	GGATTTTTGTACATTACACT	AAA	16	241	224	219	17	0	0	0	0	0	0
Kras_4b_3UTR_113F	GGATTTTTGTACATTACACT	AAA	18	241	224	219	17	0	1	0	0	0	0
Kras_D38_3R	GGGAGTCCTGAGAAGGGAGA	AAC	6	117	115	52	2	1	1	60	0	0	30
Kras_D38_3R	GGGAGTCCTGAGAAGGGAGA	AAC	7	117	115	52	2	0	0	31	0	0	0
Kras_G12C_V9_2F	GTGGTTGGAGCATGCGGTGT	AGG	10	103	94	87	9	0	0	0	0	0	0
Kras_G12C_V9_2F	GTGGTTGGAGCATGCGGTGT	AGG	14	103	94	87	9	0	0	0	0	0	0
Kras_G10_3F	GTGGAGCTGGTGGCGTAGGC	AAG	6	128	122	78	6	0	1	23	0	0	22
Kras_G10_3F	GTGGAGCTGGTGGCGTAGGC	AAG	13	128	122	78	6	1	0	0	1	0	0
Kras_G10_3F	GTGGAGCTGGTGGCGTAGGC	AAG	19	128	122	78	6	1	0	0	0	0	0
Kras_S17_2R	GGCGCTCTTGCCTACGCCAC	CAG	2	94	82	50	12	1	0	0	0	0	0
Kras_S17_2R	GGCGCTCTTGCCTACGCCAC	CAG	4	94	82	50	12	0	0	9	0	0	0
Kras_S17_2R	GGCGCTCTTGCCTACGCCAC	CAG	6	94	82	50	12	0	0	30	0	0	20
Kras_S17_2R	GGCGCTCTTGCCTACGCCAC	CAG	10	94	82	50	12	1	0	0	0	0	0
Kras_S17_2R	GGCGCTCTTGCCTACGCCAC	CAG	11	94	82	50	12	0	0	0	0	0	0
Kras_S17_2R	GGCGCTCTTGCCTACGCCAC	CAG	14	94	82	50	12	0	0	0	0	0	0
Kras_S17_2R	GGCGCTCTTGCCTACGCCAC	CAG	16	94	82	50	12	0	0	0	0	0	0
Kras_S17_2R	GGCGCTCTTGCCTACGCCAC	CAG	17	94	82	50	12	1	0	0	0	0	0
Kras_S17_2R	GGCGCTCTTGCCTACGCCAC	CAG	19	94	82	50	12	1	0	0	0	0	0
Kras_S17_1F	GAAGAGCGCCTTGACGATAC	AGC	0	255	230	211	25	4	0	0	1	0	0
Kras_S17_1F	GAAGAGCGCCTTGACGATAC	AGC	6	255	230	211	25	0	3	7	0	0	7
Kras_S17_1F	GAAGAGCGCCTTGACGATAC	AGC	8	255	230	211	25	0	0	0	0	0	0
Kras_S17_1F	GAAGAGCGCCTTGACGATAC	AGC	9	255	230	211	25	0	0	3	0	0	0
Kras_S17_1F	GAAGAGCGCCTTGACGATAC	AGC	14	255	230	211	25	1	3	0	0	0	0
Kras_S17_1F	GAAGAGCGCCTTGACGATAC	AGC	19	255	230	211	25	3	1	0	0	1	0
Kras_G60_3R	GTTGACCTGCTGTGTCGAGA	ATA	0	117	71	56	46	0	0	1	0	0	0
Kras_G60_3R	GTTGACCTGCTGTGTCGAGA	ATA	5	117	71	56	46	1	0	8	0	0	1
Kras_G60_3R	GTTGACCTGCTGTGTCGAGA	ATA	6	117	71	56	46	0	0	7	0	0	0
Kras_G60_3R	GTTGACCTGCTGTGTCGAGA	ATA	9	117	71	56	46	0	0	0	0	0	0
Kras_G60_3R	GTTGACCTGCTGTGTCGAGA	ATA	15	117	71	56	46	0	0	0	0	0	0
Kras_G12_2R	GCCACCAGCTCCAACCACCA	CAA	1	74	74	31	0	1	0	0	1	0	0
Kras_G12_2R	GCCACCAGCTCCAACCACCA	CAA	2	74	74	31	0	0	0	2	0	0	0
Kras_G12_2R	GCCACCAGCTCCAACCACCA	CAA	4	74	74	31	0	0	0	36	0	0	1
Kras_G12_2R	GCCACCAGCTCCAACCACCA	CAA	5	74	74	31	0	0	0	35	0	0	0
Kras_G12_2R	GCCACCAGCTCCAACCACCA	CAA	8	74	74	31	0	0	0	2	0	0	0
Kras_G12_2R	GCCACCAGCTCCAACCACCA	CAA	10	74	74	31	0	0	1	3	0	1	0
Kras_G12_2R	GCCACCAGCTCCAACCACCA	CAA	11	74	74	31	0	0	4	0	0	4	0
Kras_G12_2R	GCCACCAGCTCCAACCACCA	CAA	14	74	74	31	0	0	0	0	0	0	0
Kras_G12_2R	GCCACCAGCTCCAACCACCA	CAA	15	74	74	31	0	0	0	0	0	0	0
Kras_G12_2R	GCCACCAGCTCCAACCACCA	CAA	17	74	74	31	0	0	0	0	0	0	0
Kras_G12_2R	GCCACCAGCTCCAACCACCA	CAA	18	74	74	31	0	0	0	0	0	0	0
Kras_R135_1F	GGCAAGGAGTTACGGGATTC	CGT	2	53	44	17	9	0	0	15	0	0	13
Kras_R135_1F	GGCAAGGAGTTACGGGATTC	CGT	12	53	44	17	9	0	0	0	0	0	0
Kras_R135_1F	GGCAAGGAGTTACGGGATTC	CGT	19	53	44	17	9	0	0	0	0	0	0
Kras_4a_K176_1F	GGAAAAGACTCCTGGCTGTG	TGA	8	92	84	78	8	0	0	0	0	0	0
Kras_4a_K176_1F	GGAAAAGACTCCTGGCTGTG	TGA	10	92	84	78	8	0	0	3	0	0	3
Kras_4a_K176_1F	GGAAAAGACTCCTGGCTGTG	TGA	11	92	84	78	8	0	1	0	0	1	0
Kras_4a_K176_1F	GGAAAAGACTCCTGGCTGTG	TGA	15	92	84	78	8	0	0	0	0	0	0
Kras_4b_K178_1F	GAAGAAGAAGAAGTCAAGGA	CAA	14	195	175	119	20	0	4	49	0	4	49
Kras_4a_K184_1F	GATTAAAAAATGCGTTATAA	TGT	12	116	109	104	7	0	0	0	0	0	0
Kras_4b_Intron4_76R	GCAACACCCTGAAATATAAA	AAA	1	15	5	4	10	0	0	0	0	0	0
Kras_4b_Intron4_76R	GCAACACCCTGAAATATAAA	AAA	4	15	5	4	10	0	0	0	0	0	0
Kras_4b_Intron4_76R	GCAACACCCTGAAATATAAA	AAA	6	15	5	4	10	0	0	0	0	0	0
Kras_4b_Intron4_76R	GCAACACCCTGAAATATAAA	AAA	7	15	5	4	10	0	0	0	0	0	0
Kras_4b_Intron4_76R	GCAACACCCTGAAATATAAA	AAA	8	15	5	4	10	0	0	0	0	0	0
Kras_4a_K176_2F	GAAAAGACTCCTGGCTGTGT	GAA	7	98	88	52	10	2	0	12	0	0	9
Kras_4a_K176_2F	GAAAAGACTCCTGGCTGTGT	GAA	9	98	88	52	10	0	0	23	0	0	10
Kras_4a_K176_2F	GAAAAGACTCCTGGCTGTGT	GAA	10	98	88	52	10	0	1	7	0	0	0
Kras_4a_K176_2F	GAAAAGACTCCTGGCTGTGT	GAA	14	98	88	52	10	1	2	1	1	0	0
Kras_E98_2F	GGAGAACAAATTAAAAGAGT	AAA	6	58	54	38	4	0	0	15	0	0	14
Kras_G12C_Y4_1F	GGAGTATAAGCTTGTGGTGG	TTG	10	260	233	225	27	1	1	0	0	1	0
Kras_4a_Q165_3R	GGTACTGTCGGATCTCTCTC	ACC	4	268	176	117	92	9	2	40	0	1	22
Kras_4a_Q165_3R	GGTACTGTCGGATCTCTCTC	ACC	8	268	176	117	92	0	0	31	0	0	4
Kras_4a_Q165_3R	GGTACTGTCGGATCTCTCTC	ACC	13	268	176	117	92	1	0	18	0	0	0
Kras_4a_Q165_3R	GGTACTGTCGGATCTCTCTC	ACC	15	268	176	117	92	0	0	21	0	0	0
Kras_4a_Q165_3R	GGTACTGTCGGATCTCTCTC	ACC	17	268	176	117	92	0	0	15	0	0	0
Kras_4a_Q165_3R	GGTACTGTCGGATCTCTCTC	ACC	19	268	176	117	92	0	0	9	0	0	0
Kras_I100_2F	GAAATTAAAAGAGTAAAGGA	CTC	0	135	124	110	11	1	3	1	1	1	1
Kras_4b_splice_37R	GGCATCGTCAACACCCTGAA	ATA	2	41	31	22	10	0	0	0	0	0	0
Kras_4b_splice_37R	GGCATCGTCAACACCCTGAA	ATA	5	41	31	22	10	0	0	6	0	0	5
Kras_4b_splice_37R	GGCATCGTCAACACCCTGAA	ATA	8	41	31	22	10	0	0	1	0	0	0
Kras_4b_splice_37R	GGCATCGTCAACACCCTGAA	ATA	11	41	31	22	10	1	0	0	0	0	0
Kras_4b_splice_37R	GGCATCGTCAACACCCTGAA	ATA	13	41	31	22	10	0	1	0	0	0	0
Kras_4b_splice_37R	GGCATCGTCAACACCCTGAA	ATA	14	41	31	22	10	0	0	0	0	0	0
Kras_4b_splice_37R	GGCATCGTCAACACCCTGAA	ATA	15	41	31	22	10	0	0	0	0	0	0
Kras_S122_2F	GCTTCTAGAACAGTAGACAC	GAA	0	212	210	39	2	3	1	0	0	0	0
Kras_S122_2F	GCTTCTAGAACAGTAGACAC	GAA	1	212	210	39	2	2	0	0	0	0	0
Kras_S122_2F	GCTTCTAGAACAGTAGACAC	GAA	4	212	210	39	2	1	9	158	0	8	146
Kras_S122_2F	GCTTCTAGAACAGTAGACAC	GAA	10	212	210	39	2	0	0	0	0	0	0
Kras_S122_2F	GCTTCTAGAACAGTAGACAC	GAA	17	212	210	39	2	0	0	1	0	0	0
Kras_S122_2F	GCTTCTAGAACAGTAGACAC	GAA	19	212	210	39	2	1	1	0	0	0	0
Kras_4a_I171_1F	GAAAATCAGCAAAGAAGAAA	AGA	6	69	57	54	12	0	0	2	0	0	2
Kras_4a_I171_1F	GAAAATCAGCAAAGAAGAAA	AGA	9	69	57	54	12	0	0	0	0	0	0
Kras_R41_1F	GTACAGGAAACAAGTAGTAA	TTG	0	141	132	123	9	0	0	3	0	0	0
Kras_R41_1F	GTACAGGAAACAAGTAGTAA	TTG	3	141	132	123	9	0	1	5	0	0	3
Kras_R41_1F	GTACAGGAAACAAGTAGTAA	TTG	10	141	132	123	9	1	0	2	0	0	0
Kras_4b_E162_1F	GCGAGAAATTCGAAAACATA	AAG	0	57	53	50	4	0	0	0	0	0	0
Kras_4b_E162_1F	GCGAGAAATTCGAAAACATA	AAG	1	57	53	50	4	0	0	0	0	0	0
Kras_4b_E162_1F	GCGAGAAATTCGAAAACATA	AAG	10	57	53	50	4	1	0	0	1	0	0
Kras_4b_E162_1F	GCGAGAAATTCGAAAACATA	AAG	16	57	53	50	4	0	0	0	0	0	0
Kras_4a_E162_3R	GGATCTCTCTCACCAATGTA	TAA	4	153	143	51	10	1	0	83	0	0	15
Kras_4a_E162_3R	GGATCTCTCTCACCAATGTA	TAA	6	153	143	51	10	0	2	68	0	2	1
Kras_4a_E162_3R	GGATCTCTCTCACCAATGTA	TAA	8	153	143	51	10	0	0	26	0	0	0
Kras_4a_E162_3R	GGATCTCTCTCACCAATGTA	TAA	10	153	143	51	10	0	0	24	0	0	1
Kras_4a_E162_3R	GGATCTCTCTCACCAATGTA	TAA	12	153	143	51	10	0	0	2	0	0	0
Kras_4a_E162_3R	GGATCTCTCTCACCAATGTA	TAA	13	153	143	51	10	1	0	1	0	0	0
Kras_4b_3UTR_119F	GTGTACATTACACTAAATTA	TTA	5	70	70	69	0	0	0	0	0	0	0
Kras_4b_3UTR_119F	GTGTACATTACACTAAATTA	TTA	10	70	70	69	0	0	0	0	0	0	0
Kras_4b_3UTR_119F	GTGTACATTACACTAAATTA	TTA	12	70	70	69	0	0	0	0	0	0	0
Kras_A18_3R	GCAAGGCGCTCTTGCCTACG	CCA	1	87	79	74	8	0	0	0	0	0	0
Kras_A18_3R	GCAAGGCGCTCTTGCCTACG	CCA	6	87	79	74	8	0	1	0	0	0	0
Kras_A18_3R	GCAAGGCGCTCTTGCCTACG	CCA	8	87	79	74	8	0	0	1	0	0	0
Kras_A18_3R	GCAAGGCGCTCTTGCCTACG	CCA	10	87	79	74	8	0	1	0	0	0	0
Kras_A18_3R	GCAAGGCGCTCTTGCCTACG	CCA	14	87	79	74	8	0	1	0	0	0	0
Kras_A18_3R	GCAAGGCGCTCTTGCCTACG	CCA	15	87	79	74	8	1	0	0	0	0	0
Kras_A18_3R	GCAAGGCGCTCTTGCCTACG	CCA	18	87	79	74	8	0	0	1	0	0	0
Kras_G12C_V14_3F	GTGTAGGCAAGAGCGCCTTG	ACG	7	169	152	139	17	0	1	0	0	0	0
Kras_G12C_V14_3F	GTGTAGGCAAGAGCGCCTTG	ACG	13	169	152	139	17	1	0	0	0	0	0
Kras_G12C_V14_3F	GTGTAGGCAAGAGCGCCTTG	ACG	15	169	152	139	17	0	1	0	0	0	0
Kras_G12C_V14_3F	GTGTAGGCAAGAGCGCCTTG	ACG	16	169	152	139	17	0	0	5	0	0	5
Kras_4a_K169_2F	GTGAAAAAAATCAGCAAAGA	AGA	11	79	70	65	9	0	1	0	0	0	0
Kras_4a_K169_2F	GTGAAAAAAATCAGCAAAGA	AGA	14	79	70	65	9	1	0	0	1	0	0
Kras_R123_2F	GCTAGAACAGTAGACACGAA	ACA	1	192	175	145	17	2	0	9	0	0	3
Kras_R123_2F	GCTAGAACAGTAGACACGAA	ACA	7	192	175	145	17	0	2	13	0	0	5
Kras_R123_2F	GCTAGAACAGTAGACACGAA	ACA	14	192	175	145	17	0	1	1	0	0	1
Kras_R123_2F	GCTAGAACAGTAGACACGAA	ACA	16	192	175	145	17	0	0	0	0	0	0
Kras_4b_Intron4_74R	GGTCAACACCCTGAAATATA	AAA	0	54	47	43	7	0	0	0	0	0	0
Kras_4b_Intron4_74R	GGTCAACACCCTGAAATATA	AAA	3	54	47	43	7	0	0	2	0	0	2
Kras_4b_Intron4_74R	GGTCAACACCCTGAAATATA	AAA	6	54	47	43	7	0	0	0	0	0	0
Kras_4b_Intron4_74R	GGTCAACACCCTGAAATATA	AAA	8	54	47	43	7	0	0	0	0	0	0
Kras_4b_Intron4_74R	GGTCAACACCCTGAAATATA	AAA	9	54	47	43	7	0	0	0	0	0	0
Kras_4b_Intron4_74R	GGTCAACACCCTGAAATATA	AAA	10	54	47	43	7	0	0	0	0	0	0
Kras_4b_splice_38R	GCATCGTCAACACCCTGAAA	TAT	1	103	93	55	10	3	0	0	1	0	0
Kras_4b_splice_38R	GCATCGTCAACACCCTGAAA	TAT	4	103	93	55	10	0	0	34	0	0	22
Kras_4b_splice_38R	GCATCGTCAACACCCTGAAA	TAT	7	103	93	55	10	0	0	11	0	0	1
Kras_4b_splice_38R	GCATCGTCAACACCCTGAAA	TAT	10	103	93	55	10	0	0	1	0	0	0
Kras_4b_splice_38R	GCATCGTCAACACCCTGAAA	TAT	12	103	93	55	10	0	0	0	0	0	0
Kras_4b_splice_38R	GCATCGTCAACACCCTGAAA	TAT	13	103	93	55	10	1	0	0	0	0	0
Kras_4b_splice_38R	GCATCGTCAACACCCTGAAA	TAT	14	103	93	55	10	1	1	0	0	0	0
Kras_G12C_G15_2R	GTTGCCTACACCGCATGCTC	CAA	0	235	189	75	46	0	1	3	0	0	0
Kras_G12C_G15_2R	GTTGCCTACACCGCATGCTC	CAA	4	235	189	75	46	0	4	34	0	0	0
Kras_G12C_G15_2R	GTTGCCTACACCGCATGCTC	CAA	5	235	189	75	46	1	1	104	1	0	61
Kras_G12C_G15_2R	GTTGCCTACACCGCATGCTC	CAA	8	235	189	75	46	0	0	1	0	0	0
Kras_G12C_G15_2R	GTTGCCTACACCGCATGCTC	CAA	10	235	189	75	46	0	2	3	0	1	1
Kras_G12C_G15_2R	GTTGCCTACACCGCATGCTC	CAA	11	235	189	75	46	0	0	2	0	0	0
Kras_G12C_G15_2R	GTTGCCTACACCGCATGCTC	CAA	13	235	189	75	46	1	0	0	0	0	0
Kras_G12C_G15_2R	GTTGCCTACACCGCATGCTC	CAA	17	235	189	75	46	0	0	0	0	0	0
Kras_G12C_G15_2R	GTTGCCTACACCGCATGCTC	CAA	19	235	189	75	46	0	0	0	0	0	0
Kras_R102_1F	GAAAAGAGTAAAGGACTCTG	AAG	15	184	159	152	25	0	0	0	0	0	0
Kras_R102_1F	GAAAAGAGTAAAGGACTCTG	AAG	17	184	159	152	25	0	0	0	0	0	0
Kras_4b_T158_3R	GATTTCTCGGACTAATGTAT	AGA	5	204	167	55	37	0	5	98	0	3	53
Kras_4b_T158_3R	GATTTCTCGGACTAATGTAT	AGA	7	204	167	55	37	4	0	44	0	0	3
Kras_4b_T158_3R	GATTTCTCGGACTAATGTAT	AGA	11	204	167	55	37	0	0	0	0	0	0
Kras_V9_1F	GGTGGTTGGAGCTGGTGGCG	TAG	11	90	90	80	0	0	0	0	0	0	0
Kras_V9_1F	GGTGGTTGGAGCTGGTGGCG	TAG	18	90	90	80	0	0	0	0	0	0	0
Kras_K16_3R	GGCTCTTGCCTACGCCACCA	GCT	0	46	41	19	5	0	0	0	0	0	0
Kras_K16_3R	GGCTCTTGCCTACGCCACCA	GCT	2	46	41	19	5	0	0	0	0	0	0
Kras_K16_3R	GGCTCTTGCCTACGCCACCA	GCT	4	46	41	19	5	0	0	22	0	0	21
Kras_K16_3R	GGCTCTTGCCTACGCCACCA	GCT	8	46	41	19	5	0	0	0	0	0	0
Kras_K16_3R	GGCTCTTGCCTACGCCACCA	GCT	9	46	41	19	5	0	0	0	0	0	0
Kras_K16_3R	GGCTCTTGCCTACGCCACCA	GCT	12	46	41	19	5	0	0	0	0	0	0
Kras_K16_3R	GGCTCTTGCCTACGCCACCA	GCT	14	46	41	19	5	0	0	0	0	0	0
Kras_K16_3R	GGCTCTTGCCTACGCCACCA	GCT	15	46	41	19	5	0	0	0	0	0	0
Kras_K16_3R	GGCTCTTGCCTACGCCACCA	GCT	17	46	41	19	5	0	0	0	0	0	0
Kras_K16_3R	GGCTCTTGCCTACGCCACCA	GCT	18	46	41	19	5	1	0	0	0	0	0
Kras_I84_2F	GCCATAAATAATACTAAATC	ATT	1	139	122	114	17	2	0	0	2	0	0
Kras_I84_2F	GCCATAAATAATACTAAATC	ATT	2	139	122	114	17	2	0	0	0	0	0
Kras_I84_2F	GCCATAAATAATACTAAATC	ATT	13	139	122	114	17	0	0	0	0	0	0
Kras_I84_2F	GCCATAAATAATACTAAATC	ATT	19	139	122	114	17	1	0	0	0	0	0
Kras_Q61_3F	GTCAAGAGGAGTACAGTGCA	ATG	2	162	138	92	24	0	0	29	0	0	26
Kras_Q61_3F	GTCAAGAGGAGTACAGTGCA	ATG	13	162	138	92	24	0	1	0	0	1	0
Kras_Q61_3F	GTCAAGAGGAGTACAGTGCA	ATG	18	162	138	92	24	3	0	0	0	0	0
Kras_I84_3F	GCATAAATAATACTAAATCA	TTT	0	189	167	163	22	3	0	0	2	0	0
Kras_I84_3F	GCATAAATAATACTAAATCA	TTT	1	189	167	163	22	0	0	0	0	0	0
Kras_I84_3F	GCATAAATAATACTAAATCA	TTT	12	189	167	163	22	1	0	0	0	0	0
Kras_I84_3F	GCATAAATAATACTAAATCA	TTT	18	189	167	163	22	0	0	0	0	0	0
Kras_4a_Q165_1F	GCGACAGTACAGATTGAAAA	AAA	0	183	168	160	15	0	1	0	0	1	0
Kras_4a_Q165_1F	GCGACAGTACAGATTGAAAA	AAA	1	183	168	160	15	0	0	0	0	0	0
Kras_4a_Q165_1F	GCGACAGTACAGATTGAAAA	AAA	4	183	168	160	15	0	0	1	0	0	1
Kras_4a_Q165_1F	GCGACAGTACAGATTGAAAA	AAA	9	183	168	160	15	0	0	0	0	0	0
Kras_splice_23R	GTCTCTGGGGAAGAAACAAA	GTG	2	91	80	26	11	1	0	19	0	0	0
Kras_splice_23R	GTCTCTGGGGAAGAAACAAA	GTG	4	91	80	26	11	1	0	51	0	0	31
Kras_splice_23R	GTCTCTGGGGAAGAAACAAA	GTG	16	91	80	26	11	1	0	0	0	0	0
Kras_M1_3R	GAGTCATTTTCAGCAGGCCT	TAC	0	282	254	243	28	0	0	0	0	0	0
Kras_M1_3R	GAGTCATTTTCAGCAGGCCT	TAC	4	282	254	243	28	0	0	5	0	0	5
Kras_M1_3R	GAGTCATTTTCAGCAGGCCT	TAC	10	282	254	243	28	0	0	0	0	0	0
Kras_M1_3R	GAGTCATTTTCAGCAGGCCT	TAC	13	282	254	243	28	0	0	0	0	0	0
Kras_M1_3R	GAGTCATTTTCAGCAGGCCT	TAC	17	282	254	243	28	1	0	0	0	0	0
Kras_M1_3R	GAGTCATTTTCAGCAGGCCT	TAC	18	282	254	243	28	0	0	0	0	0	0
Kras_E37_2R	GACCTCTATCGTAGGGTCAT	ACT	2	395	379	281	16	0	1	5	0	0	0
Kras_E37_2R	GACCTCTATCGTAGGGTCAT	ACT	3	395	379	281	16	1	1	12	0	0	0
Kras_E37_2R	GACCTCTATCGTAGGGTCAT	ACT	5	395	379	281	16	0	5	68	0	4	50
Kras_E37_2R	GACCTCTATCGTAGGGTCAT	ACT	9	395	379	281	16	2	10	9	0	9	1
Kras_E37_2R	GACCTCTATCGTAGGGTCAT	ACT	17	395	379	281	16	1	1	1	0	0	1
Kras_I139_1F	GGGGATTCCGTTCATTGAGA	CCT	0	167	166	155	1	0	0	1	0	0	1
Kras_I139_1F	GGGGATTCCGTTCATTGAGA	CCT	7	167	166	155	1	0	1	4	0	1	4
Kras_I139_1F	GGGGATTCCGTTCATTGAGA	CCT	8	167	166	155	1	1	0	0	1	0	0
Kras_I139_1F	GGGGATTCCGTTCATTGAGA	CCT	12	167	166	155	1	0	0	0	0	0	0
Kras_4a_T177_3F	GGACTCCTGGCTGTGTGAAA	ATT	3	93	88	84	5	0	0	0	0	0	0
Kras_4a_T177_3F	GGACTCCTGGCTGTGTGAAA	ATT	5	93	88	84	5	0	0	0	0	0	0
Kras_4a_T177_3F	GGACTCCTGGCTGTGTGAAA	ATT	6	93	88	84	5	1	0	0	0	0	0
Kras_4a_T177_3F	GGACTCCTGGCTGTGTGAAA	ATT	10	93	88	84	5	0	0	0	0	0	0
Kras_4a_K182_1F	GGTGAAAATTAAAAAATGCG	TTA	18	47	35	35	12	0	0	0	0	0	0
Kras_T124_2F	GGAACAGTAGACACGAAACA	GGC	4	39	27	4	12	0	0	21	0	0	19
Kras_T124_2F	GGAACAGTAGACACGAAACA	GGC	11	39	27	4	12	0	0	0	0	0	0
Kras_T124_2F	GGAACAGTAGACACGAAACA	GGC	13	39	27	4	12	0	1	0	0	0	0
Kras_T124_2F	GGAACAGTAGACACGAAACA	GGC	18	39	27	4	12	0	0	0	0	0	0
Kras_4a_E174_3F	GAGAAGAAAAGACTCCTGGC	TGT	12	122	110	95	12	0	0	5	0	0	4
Kras_4a_E174_3F	GAGAAGAAAAGACTCCTGGC	TGT	14	122	110	95	12	0	1	4	0	0	3
Kras_4a_E174_3F	GAGAAGAAAAGACTCCTGGC	TGT	15	122	110	95	12	0	0	1	0	0	0
Kras_4a_E174_3F	GAGAAGAAAAGACTCCTGGC	TGT	19	122	110	95	12	0	0	1	0	0	0
Kras_4b_3UTR_50R	GTTAAGTGTGCCTTAAGAAA	GAG	0	287	234	224	53	0	0	0	0	0	0
Kras_4b_3UTR_50R	GTTAAGTGTGCCTTAAGAAA	GAG	10	287	234	224	53	0	1	0	0	1	0
Kras_4b_3UTR_50R	GTTAAGTGTGCCTTAAGAAA	GAG	11	287	234	224	53	0	0	0	0	0	0
Kras_Q131_1F	GGCTCAGGAGTTAGCAAGGA	GTT	2	118	80	18	38	0	0	0	0	0	0
Kras_Q131_1F	GGCTCAGGAGTTAGCAAGGA	GTT	4	118	80	18	38	0	0	62	0	0	59
Kras_Q131_1F	GGCTCAGGAGTTAGCAAGGA	GTT	14	118	80	18	38	0	1	0	0	0	0
Kras_4b_splice_40R	GTCGTCAACACCCTGAAATA	TAA	2	67	53	33	14	0	0	6	0	0	0
Kras_4b_splice_40R	GTCGTCAACACCCTGAAATA	TAA	5	67	53	33	14	1	1	16	0	1	10
Kras_4b_splice_40R	GTCGTCAACACCCTGAAATA	TAA	8	67	53	33	14	1	0	0	0	0	0
Kras_4b_splice_40R	GTCGTCAACACCCTGAAATA	TAA	10	67	53	33	14	0	1	0	0	0	0
Kras_4b_splice_40R	GTCGTCAACACCCTGAAATA	TAA	11	67	53	33	14	0	0	0	0	0	0
Kras_4b_splice_40R	GTCGTCAACACCCTGAAATA	TAA	12	67	53	33	14	1	0	0	0	0	0
Kras_4b_K169_3F	GAAAGATGAGCAAAGATGGG	AAG	10	56	48	42	8	0	0	0	0	0	0
Kras_M111_2F	GCTATGGTCCTGGTAGGGAA	TAA	0	53	47	38	6	0	0	0	0	0	0
Kras_M111_2F	GCTATGGTCCTGGTAGGGAA	TAA	1	53	47	38	6	0	0	0	0	0	0
Kras_M111_2F	GCTATGGTCCTGGTAGGGAA	TAA	8	53	47	38	6	0	0	7	0	0	5
Kras_M111_2F	GCTATGGTCCTGGTAGGGAA	TAA	9	53	47	38	6	0	0	1	0	0	0
Kras_G60_1F	GGCAGGTCAAGAGGAGTACA	GTG	2	166	140	106	26	0	1	0	0	1	0
Kras_G60_1F	GGCAGGTCAAGAGGAGTACA	GTG	7	166	140	106	26	0	0	25	0	0	25
Kras_G60_1F	GGCAGGTCAAGAGGAGTACA	GTG	18	166	140	106	26	0	2	0	0	1	0
Kras_T127_3R	GTTTCGTGTCTACTGTTCTA	GAA	4	193	179	57	14	0	0	122	0	0	77
Kras_T127_3R	GTTTCGTGTCTACTGTTCTA	GAA	9	193	179	57	14	0	0	41	0	0	0
Kras_T127_3R	GTTTCGTGTCTACTGTTCTA	GAA	12	193	179	57	14	0	0	0	0	0	0
Kras_T127_3R	GTTTCGTGTCTACTGTTCTA	GAA	17	193	179	57	14	0	0	0	0	0	0
Kras_4a_T177_2F	GAGACTCCTGGCTGTGTGAA	AAT	4	127	126	83	1	2	0	15	0	0	0
Kras_4a_T177_2F	GAGACTCCTGGCTGTGTGAA	AAT	6	127	126	83	1	0	4	32	0	4	16
Kras_4a_T177_2F	GAGACTCCTGGCTGTGTGAA	AAT	7	127	126	83	1	0	0	6	0	0	0
Kras_4a_T177_2F	GAGACTCCTGGCTGTGTGAA	AAT	11	127	126	83	1	0	0	0	0	0	0
Kras_4a_R161_2F	GTGAGAGAGATCCGACAGTA	CAG	11	134	128	63	6	1	0	50	1	0	43
Kras_4a_R161_2F	GTGAGAGAGATCCGACAGTA	CAG	12	134	128	63	6	0	0	5	0	0	0
Kras_4a_R161_2F	GTGAGAGAGATCCGACAGTA	CAG	15	134	128	63	6	0	0	0	0	0	0
Kras_4a_R161_3F	GGAGAGAGATCCGACAGTAC	AGA	10	97	92	70	5	0	0	13	0	0	9
Kras_4a_R161_3F	GGAGAGAGATCCGACAGTAC	AGA	11	97	92	70	5	0	0	3	0	0	0
Kras_4a_R161_3F	GGAGAGAGATCCGACAGTAC	AGA	14	97	92	70	5	1	0	0	0	0	0
Kras_4a_R161_3F	GGAGAGAGATCCGACAGTAC	AGA	19	97	92	70	5	1	0	0	0	0	0
Kras_4b_R164_2F	GTTCGAAAACATAAAGAAAA	GAT	3	139	132	99	7	0	0	30	0	0	29
Kras_4b_R164_2F	GTTCGAAAACATAAAGAAAA	GAT	9	139	132	99	7	2	0	0	0	0	0
Kras_G12_3R	GGCCACCAGCTCCAACCACC	ACA	0	49	43	18	6	0	0	0	0	0	0
Kras_G12_3R	GGCCACCAGCTCCAACCACC	ACA	2	49	43	18	6	0	0	0	0	0	0
Kras_G12_3R	GGCCACCAGCTCCAACCACC	ACA	3	49	43	18	6	1	0	1	0	0	0
Kras_G12_3R	GGCCACCAGCTCCAACCACC	ACA	5	49	43	18	6	0	0	25	0	0	15
Kras_G12_3R	GGCCACCAGCTCCAACCACC	ACA	6	49	43	18	6	0	0	10	0	0	0
Kras_G12_3R	GGCCACCAGCTCCAACCACC	ACA	9	49	43	18	6	0	0	0	0	0	0
Kras_G12_3R	GGCCACCAGCTCCAACCACC	ACA	11	49	43	18	6	0	0	2	0	0	0
Kras_G12_3R	GGCCACCAGCTCCAACCACC	ACA	12	49	43	18	6	0	0	0	0	0	0
Kras_G12_3R	GGCCACCAGCTCCAACCACC	ACA	15	49	43	18	6	0	0	0	0	0	0
Kras_G12_3R	GGCCACCAGCTCCAACCACC	ACA	16	49	43	18	6	0	0	0	0	0	0
Kras_G12_3R	GGCCACCAGCTCCAACCACC	ACA	18	49	43	18	6	0	0	0	0	0	0
Kras_G12_3R	GGCCACCAGCTCCAACCACC	ACA	19	49	43	18	6	0	0	0	0	0	0
Kras_4b_D154_3R	GAATGTATAGAAGGCATCGT	CAA	14	231	222	210	9	0	0	0	0	0	0
Kras_4b_D154_3R	GAATGTATAGAAGGCATCGT	CAA	17	231	222	210	9	2	0	2	1	0	2
Kras_A18_2R	GAAGGCGCTCTTGCCTACGC	CAC	0	85	85	83	0	0	0	0	0	0	0
Kras_A18_2R	GAAGGCGCTCTTGCCTACGC	CAC	5	85	85	83	0	0	0	0	0	0	0
Kras_A18_2R	GAAGGCGCTCTTGCCTACGC	CAC	7	85	85	83	0	0	0	0	0	0	0
Kras_A18_2R	GAAGGCGCTCTTGCCTACGC	CAC	9	85	85	83	0	0	0	0	0	0	0
Kras_A18_2R	GAAGGCGCTCTTGCCTACGC	CAC	13	85	85	83	0	0	0	0	0	0	0
Kras_A18_2R	GAAGGCGCTCTTGCCTACGC	CAC	14	85	85	83	0	0	0	0	0	0	0
Kras_A18_2R	GAAGGCGCTCTTGCCTACGC	CAC	17	85	85	83	0	0	0	0	0	0	0
Kras_A18_2R	GAAGGCGCTCTTGCCTACGC	CAC	19	85	85	83	0	0	0	0	0	0	0
Kras_4b_K172_3F	GCAAAGATGGGAAGAAGAAG	AAG	1	92	79	70	13	1	1	0	0	1	0
Kras_4a_Q165_2R	GTACTGTCGGATCTCTCTCA	CCA	3	87	70	44	17	0	0	4	0	0	0
Kras_4a_Q165_2R	GTACTGTCGGATCTCTCTCA	CCA	7	87	70	44	17	0	0	13	0	0	6
Kras_4a_Q165_2R	GTACTGTCGGATCTCTCTCA	CCA	12	87	70	44	17	1	0	12	0	0	9
Kras_4a_Q165_2R	GTACTGTCGGATCTCTCTCA	CCA	14	87	70	44	17	0	0	3	0	0	2
Kras_4a_Q165_2R	GTACTGTCGGATCTCTCTCA	CCA	16	87	70	44	17	0	0	4	0	0	0
Kras_4a_Q165_2R	GTACTGTCGGATCTCTCTCA	CCA	18	87	70	44	17	0	0	0	0	0	0
Kras_4b_G151_1R	GGGCATCGTCAACACCCTGA	AAT	3	100	94	48	6	0	0	18	0	0	3
Kras_4b_G151_1R	GGGCATCGTCAACACCCTGA	AAT	6	100	94	48	6	0	0	32	0	0	13
Kras_4b_G151_1R	GGGCATCGTCAACACCCTGA	AAT	9	100	94	48	6	0	0	20	0	0	5
Kras_4b_G151_1R	GGGCATCGTCAACACCCTGA	AAT	12	100	94	48	6	1	0	0	0	0	0
Kras_4b_G151_1R	GGGCATCGTCAACACCCTGA	AAT	14	100	94	48	6	0	0	0	0	0	0
Kras_4b_G151_1R	GGGCATCGTCAACACCCTGA	AAT	15	100	94	48	6	0	0	0	0	0	0
Kras_4b_G151_1R	GGGCATCGTCAACACCCTGA	AAT	16	100	94	48	6	0	0	4	0	0	0
Kras_K16_2R	GCTCTTGCCTACGCCACCAG	CTC	1	77	56	48	21	1	0	1	0	0	0
Kras_K16_2R	GCTCTTGCCTACGCCACCAG	CTC	3	77	56	48	21	0	1	0	0	0	0
Kras_K16_2R	GCTCTTGCCTACGCCACCAG	CTC	7	77	56	48	21	2	1	0	1	0	0
Kras_K16_2R	GCTCTTGCCTACGCCACCAG	CTC	8	77	56	48	21	1	1	0	0	0	0
Kras_K16_2R	GCTCTTGCCTACGCCACCAG	CTC	11	77	56	48	21	1	1	0	1	0	0
Kras_K16_2R	GCTCTTGCCTACGCCACCAG	CTC	13	77	56	48	21	1	0	1	0	0	0
Kras_K16_2R	GCTCTTGCCTACGCCACCAG	CTC	14	77	56	48	21	0	0	0	0	0	0
Kras_K16_2R	GCTCTTGCCTACGCCACCAG	CTC	16	77	56	48	21	0	2	0	0	0	0
Kras_K16_2R	GCTCTTGCCTACGCCACCAG	CTC	17	77	56	48	21	0	0	1	0	0	0
Kras_4b_V160_3F	GAGTCCGAGAAATTCGAAAA	CAT	4	56	54	44	2	0	0	6	0	0	0
Kras_4b_V160_3F	GAGTCCGAGAAATTCGAAAA	CAT	5	56	54	44	2	0	0	6	0	0	0
Kras_4b_V160_3F	GAGTCCGAGAAATTCGAAAA	CAT	14	56	54	44	2	0	0	0	0	0	0
Kras_4b_G151_2R	GAGGCATCGTCAACACCCTG	AAA	4	69	58	45	11	2	0	6	1	0	3
Kras_4b_G151_2R	GAGGCATCGTCAACACCCTG	AAA	7	69	58	45	11	0	0	4	0	0	0
Kras_4b_G151_2R	GAGGCATCGTCAACACCCTG	AAA	10	69	58	45	11	0	0	2	0	0	2
Kras_4b_G151_2R	GAGGCATCGTCAACACCCTG	AAA	13	69	58	45	11	0	0	0	0	0	0
Kras_4b_G151_2R	GAGGCATCGTCAACACCCTG	AAA	15	69	58	45	11	0	0	0	0	0	0
Kras_4b_G151_2R	GAGGCATCGTCAACACCCTG	AAA	16	69	58	45	11	0	1	0	0	0	0
Kras_4b_G151_2R	GAGGCATCGTCAACACCCTG	AAA	17	69	58	45	11	0	0	1	0	0	0
Kras_K42_1R	GGTTTCCTGTAGGAGTCCTG	AGA	5	321	276	100	45	1	1	172	0	1	24
Kras_K42_1R	GGTTTCCTGTAGGAGTCCTG	AGA	6	321	276	100	45	1	1	146	0	0	1
Kras_K42_1R	GGTTTCCTGTAGGAGTCCTG	AGA	16	321	276	100	45	1	0	0	0	0	0
Kras_K42_1R	GGTTTCCTGTAGGAGTCCTG	AGA	17	321	276	100	45	0	0	0	0	0	0
Kras_4b_Intron4_83F	GTTTTTTTTTATATTTCAGG	GTG	0	34	30	2	4	0	2	0	0	0	0
Kras_4b_Intron4_83F	GTTTTTTTTTATATTTCAGG	GTG	16	34	30	2	4	1	0	24	0	0	0
Kras_R97_3F	GCAGAGAACAAATTAAAAGA	GTA	0	205	180	164	25	1	1	0	1	0	0
Kras_R97_3F	GCAGAGAACAAATTAAAAGA	GTA	1	205	180	164	25	0	0	1	0	0	0
Kras_R97_3F	GCAGAGAACAAATTAAAAGA	GTA	8	205	180	164	25	3	1	0	2	1	0
Kras_4b_R182_1R	GTGTACACCTTGTCCTTGAC	TTC	0	74	70	65	4	0	0	0	0	0	0
Kras_4b_R182_1R	GTGTACACCTTGTCCTTGAC	TTC	5	74	70	65	4	0	1	0	0	0	0
Kras_4b_R182_1R	GTGTACACCTTGTCCTTGAC	TTC	7	74	70	65	4	0	0	3	0	0	3
Kras_4b_R182_1R	GTGTACACCTTGTCCTTGAC	TTC	8	74	70	65	4	0	0	0	0	0	0
Kras_4b_R182_1R	GTGTACACCTTGTCCTTGAC	TTC	13	74	70	65	4	0	0	0	0	0	0
Kras_4b_R182_1R	GTGTACACCTTGTCCTTGAC	TTC	14	74	70	65	4	0	0	0	0	0	0
Kras_4b_R182_1R	GTGTACACCTTGTCCTTGAC	TTC	19	74	70	65	4	0	0	0	0	0	0
Kras_4a_I188_3F	GTATAATGTAATCTGGTAAG	TTG	12	106	83	77	23	0	0	0	0	0	0
Kras_4b_Intron4_82F	GCTTTTTTTTTATATTTCAG	GGT	1	61	55	0	6	0	1	49	0	0	0
Kras_4b_Intron4_82F	GCTTTTTTTTTATATTTCAG	GGT	17	61	55	0	6	0	47	2	0	0	0
Kras_A11_3R	GACCAGCTCCAACCACCACA	AGT	0	87	61	49	26	0	1	0	0	1	0
Kras_A11_3R	GACCAGCTCCAACCACCACA	AGT	2	87	61	49	26	0	0	0	0	0	0
Kras_A11_3R	GACCAGCTCCAACCACCACA	AGT	3	87	61	49	26	0	0	2	0	0	2
Kras_A11_3R	GACCAGCTCCAACCACCACA	AGT	6	87	61	49	26	0	0	5	0	0	0
Kras_A11_3R	GACCAGCTCCAACCACCACA	AGT	8	87	61	49	26	0	0	9	0	0	4
Kras_A11_3R	GACCAGCTCCAACCACCACA	AGT	9	87	61	49	26	0	0	5	0	0	0
Kras_A11_3R	GACCAGCTCCAACCACCACA	AGT	12	87	61	49	26	0	0	0	0	0	0
Kras_A11_3R	GACCAGCTCCAACCACCACA	AGT	13	87	61	49	26	0	0	0	0	0	0
Kras_A11_3R	GACCAGCTCCAACCACCACA	AGT	15	87	61	49	26	0	0	0	0	0	0
Kras_A11_3R	GACCAGCTCCAACCACCACA	AGT	16	87	61	49	26	0	0	0	0	0	0
Kras_A11_3R	GACCAGCTCCAACCACCACA	AGT	18	87	61	49	26	0	0	0	0	0	0
Kras_T87_1R	GTAGTATTATTTATGGCAAA	TAC	16	110	99	95	11	0	0	0	0	0	0
Kras_4b_V152_2R	GAGAAGGCATCGTCAACACC	CTG	7	76	76	73	0	0	0	1	0	0	0
Kras_4b_V152_2R	GAGAAGGCATCGTCAACACC	CTG	10	76	76	73	0	0	0	1	0	0	0
Kras_4b_V152_2R	GAGAAGGCATCGTCAACACC	CTG	13	76	76	73	0	0	0	0	0	0	0
Kras_4b_V152_2R	GAGAAGGCATCGTCAACACC	CTG	16	76	76	73	0	0	0	0	0	0	0
Kras_4b_V152_2R	GAGAAGGCATCGTCAACACC	CTG	18	76	76	73	0	0	0	0	0	0	0
Kras_4b_V152_2R	GAGAAGGCATCGTCAACACC	CTG	19	76	76	73	0	0	0	0	0	0	0
Kras_4a_R167_1F	GTACAGATTGAAAAAAATCA	GCA	3	24	22	20	2	0	0	1	0	0	1
Kras_4a_R167_1F	GTACAGATTGAAAAAAATCA	GCA	18	24	22	20	2	0	0	0	0	0	0
Kras_V8_3F	GGGTGGTTGGAGCTGGTGGC	GTA	12	63	63	59	0	0	0	0	0	0	0
Kras_V8_3F	GGGTGGTTGGAGCTGGTGGC	GTA	19	63	63	59	0	0	0	0	0	0	0
Kras_4b_Intron4_77R	GAACACCCTGAAATATAAAA	AAA	0	25	16	13	9	0	0	1	0	0	0
Kras_4b_Intron4_77R	GAACACCCTGAAATATAAAA	AAA	3	25	16	13	9	0	0	1	0	0	0
Kras_4b_Intron4_77R	GAACACCCTGAAATATAAAA	AAA	5	25	16	13	9	0	1	1	0	0	0
Kras_4b_Intron4_77R	GAACACCCTGAAATATAAAA	AAA	6	25	16	13	9	0	0	2	0	0	0
Kras_4b_Intron4_77R	GAACACCCTGAAATATAAAA	AAA	7	25	16	13	9	1	0	1	0	0	0
Kras_4b_M170_3F	GGATGAGCAAAGATGGGAAG	AAG	7	28	23	22	5	0	0	0	0	0	0
Kras_4a_I188_2F	GTTATAATGTAATCTGGTAA	GTT	13	108	98	94	10	0	0	0	0	0	0
Kras_Intron2_47R	GTGTACTCACCTGTCTTGTC	TTT	5	19	17	12	2	0	0	4	0	0	0
Kras_Intron2_47R	GTGTACTCACCTGTCTTGTC	TTT	7	19	17	12	2	0	0	5	0	0	1
Kras_Intron2_47R	GTGTACTCACCTGTCTTGTC	TTT	9	19	17	12	2	0	0	0	0	0	0
Kras_Intron2_47R	GTGTACTCACCTGTCTTGTC	TTT	10	19	17	12	2	0	0	0	0	0	0
Kras_Intron2_47R	GTGTACTCACCTGTCTTGTC	TTT	14	19	17	12	2	0	0	0	0	0	0
Kras_Intron2_47R	GTGTACTCACCTGTCTTGTC	TTT	19	19	17	12	2	0	0	0	0	0	0
Kras_4b_R161_1F	GGTCCGAGAAATTCGAAAAC	ATA	3	64	61	57	3	0	0	2	0	0	0
Kras_4b_R161_1F	GGTCCGAGAAATTCGAAAAC	ATA	4	64	61	57	3	0	0	2	0	0	0
Kras_4b_R161_1F	GGTCCGAGAAATTCGAAAAC	ATA	13	64	61	57	3	1	0	2	0	0	0
Kras_4b_R161_1F	GGTCCGAGAAATTCGAAAAC	ATA	19	64	61	57	3	1	0	0	1	0	0
Kras_4b_Intron4_85F	GTTTTTTTATATTTCAGGGT	GTT	14	18	18	0	0	1	0	2	0	0	0
Kras_4a_Y166_1R	GTGTACTGTCGGATCTCTCT	CAC	0	24	10	8	14	0	0	0	0	0	0
Kras_4a_Y166_1R	GTGTACTGTCGGATCTCTCT	CAC	5	24	10	8	14	0	0	2	0	0	0
Kras_4a_Y166_1R	GTGTACTGTCGGATCTCTCT	CAC	9	24	10	8	14	0	0	0	0	0	0
Kras_4a_Y166_1R	GTGTACTGTCGGATCTCTCT	CAC	14	24	10	8	14	0	0	2	0	0	0
Kras_4a_Y166_1R	GTGTACTGTCGGATCTCTCT	CAC	16	24	10	8	14	0	0	0	0	0	0
Kras_4a_Y166_1R	GTGTACTGTCGGATCTCTCT	CAC	18	24	10	8	14	0	0	0	0	0	0
Kras_Y71_1R	GTGTACTGGTCCCTCATTGC	ACT	5	54	53	8	1	0	0	45	0	0	37
Kras_Y71_1R	GTGTACTGGTCCCTCATTGC	ACT	10	54	53	8	1	0	0	5	0	0	0
Kras_Y71_1R	GTGTACTGGTCCCTCATTGC	ACT	11	54	53	8	1	0	0	0	0	0	0
Kras_Y71_1R	GTGTACTGGTCCCTCATTGC	ACT	12	54	53	8	1	0	0	0	0	0	0
Kras_Y71_1R	GTGTACTGGTCCCTCATTGC	ACT	14	54	53	8	1	0	0	2	0	0	0
Kras_Y71_1R	GTGTACTGGTCCCTCATTGC	ACT	19	54	53	8	1	0	0	0	0	0	0
Kras_V14_3R	GGCCTACGCCACCAGCTCCA	ACC	2	53	53	36	0	0	0	1	0	0	0
Kras_V14_3R	GGCCTACGCCACCAGCTCCA	ACC	3	53	53	36	0	0	2	10	0	2	2
Kras_V14_3R	GGCCTACGCCACCAGCTCCA	ACC	6	53	53	36	0	1	0	12	0	0	4
Kras_V14_3R	GGCCTACGCCACCAGCTCCA	ACC	8	53	53	36	0	0	0	0	0	0	0
Kras_V14_3R	GGCCTACGCCACCAGCTCCA	ACC	9	53	53	36	0	0	1	0	0	0	0
Kras_V14_3R	GGCCTACGCCACCAGCTCCA	ACC	11	53	53	36	0	0	0	0	0	0	0
Kras_V14_3R	GGCCTACGCCACCAGCTCCA	ACC	12	53	53	36	0	0	0	0	0	0	0
Kras_V14_3R	GGCCTACGCCACCAGCTCCA	ACC	15	53	53	36	0	1	0	0	0	0	0
Kras_V14_3R	GGCCTACGCCACCAGCTCCA	ACC	17	53	53	36	0	0	0	0	0	0	0
Kras_V14_3R	GGCCTACGCCACCAGCTCCA	ACC	18	53	53	36	0	0	0	0	0	0	0
Kras_4b_Intron4_80R	GACCCTGAAATATAAAAAAA	AAG	0	10	4	3	6	0	0	0	0	0	0
Kras_4b_Intron4_80R	GACCCTGAAATATAAAAAAA	AAG	2	10	4	3	6	0	0	0	0	0	0
Kras_4b_Intron4_80R	GACCCTGAAATATAAAAAAA	AAG	3	10	4	3	6	0	0	0	0	0	0
Kras_4b_Intron4_80R	GACCCTGAAATATAAAAAAA	AAG	4	10	4	3	6	0	0	1	0	0	1
Kras_4b_Intron4_78R	GACACCCTGAAATATAAAAA	AAA	2	2	2	1	0	0	0	0	0	0	0
Kras_4b_Intron4_78R	GACACCCTGAAATATAAAAA	AAA	4	2	2	1	0	0	0	1	0	0	0
Kras_4b_Intron4_78R	GACACCCTGAAATATAAAAA	AAA	5	2	2	1	0	0	0	1	0	0	0
Kras_4b_Intron4_78R	GACACCCTGAAATATAAAAA	AAA	6	2	2	1	0	0	0	1	0	0	0
Kras_4b_Intron4_79R	GCACCCTGAAATATAAAAAA	AAA	1	6	0	0	6	0	0	0	0	0	0
Kras_4b_Intron4_79R	GCACCCTGAAATATAAAAAA	AAA	3	6	0	0	6	0	0	0	0	0	0
Kras_4b_Intron4_79R	GCACCCTGAAATATAAAAAA	AAA	4	6	0	0	6	0	0	0	0	0	0
Kras_4b_Intron4_79R	GCACCCTGAAATATAAAAAA	AAA	5	6	0	0	6	0	0	0	0	0	0

### Sheet: R2_D0_CBE
guide_ID	sequence	PAM	edit_position	total_reads	total_minus_indels	non_edits	indels	tCAN	tCGN	tCTN	tCA_single	tCG_single	tCT_single
Kras_D47_3R	GTCCATCAATTACTACTTGT	TTC	0	1027	975	901	52	3	2	0	2	0	0
Kras_D47_3R	GTCCATCAATTACTACTTGT	TTC	2	1027	975	901	52	1	1	2	0	0	0
Kras_D47_3R	GTCCATCAATTACTACTTGT	TTC	3	1027	975	901	52	2	3	2	1	0	1
Kras_D47_3R	GTCCATCAATTACTACTTGT	TTC	6	1027	975	901	52	1	0	24	0	0	20
Kras_D47_3R	GTCCATCAATTACTACTTGT	TTC	12	1027	975	901	52	2	2	3	1	0	1
Kras_D47_3R	GTCCATCAATTACTACTTGT	TTC	15	1027	975	901	52	1	1	5	1	0	3
Kras_4a_intron3_65F	GTGTTTTACAATGCAGAGAG	TGG	8	708	642	595	66	1	17	0	0	16	0
Kras_4a_intron3_65F	GTGTTTTACAATGCAGAGAG	TGG	13	708	642	595	66	0	3	1	0	0	1
Kras_4b_3UTR_51R	GTAAGTGTGCCTTAAGAAAG	AGT	9	619	542	505	77	4	6	0	3	1	0
Kras_4b_3UTR_51R	GTAAGTGTGCCTTAAGAAAG	AGT	10	619	542	505	77	2	0	1	0	0	1
Kras_4b_C185_2F	GGGTGTACAGTTATGTGAAT	ACT	7	610	561	486	49	1	3	16	0	2	15
Kras_Y32_3R	GGTCATACTCATCCACAAAG	TGA	3	1147	1042	636	105	0	0	258	0	0	153
Kras_Y32_3R	GGTCATACTCATCCACAAAG	TGA	7	1147	1042	636	105	1	0	27	0	0	1
Kras_Y32_3R	GGTCATACTCATCCACAAAG	TGA	9	1147	1042	636	105	1	1	108	0	1	54
Kras_Y32_3R	GGTCATACTCATCCACAAAG	TGA	12	1147	1042	636	105	2	3	64	1	1	24
Kras_Y32_3R	GGTCATACTCATCCACAAAG	TGA	13	1147	1042	636	105	3	5	5	1	3	0
Kras_Y32_3R	GGTCATACTCATCCACAAAG	TGA	15	1147	1042	636	105	1	1	7	0	0	2
Kras_R135_2R	GCTCCTTGCTAACTCCTGAG	CCT	1	1941	1814	1389	127	0	2	1	0	0	0
Kras_R135_2R	GCTCCTTGCTAACTCCTGAG	CCT	3	1941	1814	1389	127	3	6	287	0	0	11
Kras_R135_2R	GCTCCTTGCTAACTCCTGAG	CCT	4	1941	1814	1389	127	10	1	303	1	0	26
Kras_R135_2R	GCTCCTTGCTAACTCCTGAG	CCT	8	1941	1814	1389	127	5	1	1	1	0	0
Kras_R135_2R	GCTCCTTGCTAACTCCTGAG	CCT	12	1941	1814	1389	127	1	1	2	0	0	0
Kras_R135_2R	GCTCCTTGCTAACTCCTGAG	CCT	14	1941	1814	1389	127	2	3	37	1	2	8
Kras_R135_2R	GCTCCTTGCTAACTCCTGAG	CCT	15	1941	1814	1389	127	4	2	13	2	0	0
Kras_S106_3R	GTTCAGAGTCCTTTACTCTT	TTA	0	1530	1475	1416	55	1	2	3	1	1	1
Kras_S106_3R	GTTCAGAGTCCTTTACTCTT	TTA	3	1530	1475	1416	55	1	1	12	1	0	11
Kras_S106_3R	GTTCAGAGTCCTTTACTCTT	TTA	9	1530	1475	1416	55	6	2	3	4	0	1
Kras_S106_3R	GTTCAGAGTCCTTTACTCTT	TTA	10	1530	1475	1416	55	2	1	3	2	0	0
Kras_S106_3R	GTTCAGAGTCCTTTACTCTT	TTA	15	1530	1475	1416	55	2	1	0	0	0	0
Kras_S106_3R	GTTCAGAGTCCTTTACTCTT	TTA	17	1530	1475	1416	55	0	0	0	0	0	0
Kras_S89_1F	GAAATCATTTGAAGATATTC	ACC	5	795	728	677	67	0	2	7	0	0	7
Kras_S89_1F	GAAATCATTTGAAGATATTC	ACC	19	795	728	677	67	0	4	11	0	2	11
Kras_4b_D154_2F	GACGATGCCTTCTATACATT	AGT	2	801	744	506	57	4	0	72	0	0	54
Kras_4b_D154_2F	GACGATGCCTTCTATACATT	AGT	7	801	744	506	57	7	1	2	2	0	2
Kras_4b_D154_2F	GACGATGCCTTCTATACATT	AGT	8	801	744	506	57	1	2	13	0	1	1
Kras_4b_D154_2F	GACGATGCCTTCTATACATT	AGT	11	801	744	506	57	16	15	131	16	14	94
Kras_4b_D154_2F	GACGATGCCTTCTATACATT	AGT	16	801	744	506	57	2	5	2	0	3	2
Kras_4a_T158_2F	GATACATTGGTGAGAGAGAT	CCG	4	527	444	415	83	0	1	9	0	1	8
Kras_4a_E162_1R	GTCTCTCTCACCAATGTATA	AAA	2	456	359	87	97	0	2	55	0	1	0
Kras_4a_E162_1R	GTCTCTCTCACCAATGTATA	AAA	4	456	359	87	97	0	10	254	0	0	46
Kras_4a_E162_1R	GTCTCTCTCACCAATGTATA	AAA	6	456	359	87	97	1	5	198	0	0	0
Kras_4a_E162_1R	GTCTCTCTCACCAATGTATA	AAA	8	456	359	87	97	2	0	94	0	0	2
Kras_4a_E162_1R	GTCTCTCTCACCAATGTATA	AAA	10	456	359	87	97	1	1	19	0	0	0
Kras_4a_E162_1R	GTCTCTCTCACCAATGTATA	AAA	11	456	359	87	97	1	0	19	0	0	0
Kras_C118_3R	GATCACACTTATTCCCTACC	AGG	3	644	586	211	58	0	2	269	0	1	6
Kras_C118_3R	GATCACACTTATTCCCTACC	AGG	5	644	586	211	58	11	14	317	4	14	50
Kras_C118_3R	GATCACACTTATTCCCTACC	AGG	7	644	586	211	58	2	9	22	1	0	0
Kras_C118_3R	GATCACACTTATTCCCTACC	AGG	13	644	586	211	58	1	0	28	0	0	2
Kras_C118_3R	GATCACACTTATTCCCTACC	AGG	14	644	586	211	58	1	2	10	1	0	0
Kras_C118_3R	GATCACACTTATTCCCTACC	AGG	15	644	586	211	58	0	1	10	0	1	0
Kras_C118_3R	GATCACACTTATTCCCTACC	AGG	18	644	586	211	58	1	1	0	0	0	0
Kras_C118_3R	GATCACACTTATTCCCTACC	AGG	19	644	586	211	58	0	1	0	0	0	0
Kras_V114_3R	GCCCTACCAGGACCATAGGC	ACA	1	563	511	185	52	1	0	22	0	0	0
Kras_V114_3R	GCCCTACCAGGACCATAGGC	ACA	2	563	511	185	52	1	1	2	0	0	0
Kras_V114_3R	GCCCTACCAGGACCATAGGC	ACA	3	563	511	185	52	0	0	26	0	0	0
Kras_V114_3R	GCCCTACCAGGACCATAGGC	ACA	6	563	511	185	52	0	0	307	0	0	55
Kras_V114_3R	GCCCTACCAGGACCATAGGC	ACA	7	563	511	185	52	2	10	234	2	0	5
Kras_V114_3R	GCCCTACCAGGACCATAGGC	ACA	12	563	511	185	52	0	1	1	0	1	0
Kras_V114_3R	GCCCTACCAGGACCATAGGC	ACA	13	563	511	185	52	0	2	1	0	0	0
Kras_V114_3R	GCCCTACCAGGACCATAGGC	ACA	19	563	511	185	52	1	0	1	1	0	1
Kras_L113_1R	GCCAGGACCATAGGCACATC	TTC	1	698	656	615	42	5	2	1	3	0	0
Kras_L113_1R	GCCAGGACCATAGGCACATC	TTC	2	698	656	615	42	2	1	0	1	0	0
Kras_L113_1R	GCCAGGACCATAGGCACATC	TTC	7	698	656	615	42	2	4	1	0	1	0
Kras_L113_1R	GCCAGGACCATAGGCACATC	TTC	8	698	656	615	42	0	2	0	0	0	0
Kras_L113_1R	GCCAGGACCATAGGCACATC	TTC	14	698	656	615	42	1	0	1	0	0	0
Kras_L113_1R	GCCAGGACCATAGGCACATC	TTC	16	698	656	615	42	2	4	0	2	1	0
Kras_L113_1R	GCCAGGACCATAGGCACATC	TTC	19	698	656	615	42	1	0	0	0	0	0
Kras_G12C_G12_2F	GCATGCGGTGTAGGCAAGAG	CGC	1	273	242	140	31	5	1	4	0	0	0
Kras_G12C_G12_2F	GCATGCGGTGTAGGCAAGAG	CGC	5	273	242	140	31	5	11	76	0	5	67
Kras_G12C_G12_2F	GCATGCGGTGTAGGCAAGAG	CGC	14	273	242	140	31	0	0	4	0	0	0
Kras_S106_2R	GTCAGAGTCCTTTACTCTTT	TAA	2	2188	2141	2010	47	4	3	3	0	0	0
Kras_S106_2R	GTCAGAGTCCTTTACTCTTT	TAA	8	2188	2141	2010	47	3	5	26	1	1	21
Kras_S106_2R	GTCAGAGTCCTTTACTCTTT	TAA	9	2188	2141	2010	47	5	5	25	2	0	0
Kras_S106_2R	GTCAGAGTCCTTTACTCTTT	TAA	14	2188	2141	2010	47	25	25	9	0	22	0
Kras_S106_2R	GTCAGAGTCCTTTACTCTTT	TAA	16	2188	2141	2010	47	4	2	14	1	0	3
Kras_intron1_25F	GTGTGTTTCTCCCTTCTCAG	GAC	0	577	515	376	62	0	2	1	0	1	0
Kras_intron1_25F	GTGTGTTTCTCCCTTCTCAG	GAC	8	577	515	376	62	1	1	92	1	1	74
Kras_intron1_25F	GTGTGTTTCTCCCTTCTCAG	GAC	10	577	515	376	62	2	2	37	1	1	21
Kras_intron1_25F	GTGTGTTTCTCCCTTCTCAG	GAC	11	577	515	376	62	2	2	3	0	0	0
Kras_intron1_25F	GTGTGTTTCTCCCTTCTCAG	GAC	12	577	515	376	62	1	1	2	1	0	0
Kras_intron1_25F	GTGTGTTTCTCCCTTCTCAG	GAC	15	577	515	376	62	1	0	3	0	0	1
Kras_intron1_25F	GTGTGTTTCTCCCTTCTCAG	GAC	17	577	515	376	62	1	0	6	0	0	4
Kras_D92_3R	GAATATCTTCAAATGATTTA	GTA	6	676	571	462	105	1	1	92	0	1	89
Kras_D92_3R	GAATATCTTCAAATGATTTA	GTA	9	676	571	462	105	0	0	6	0	0	4
Kras_G12C_G10_1F	GGTTGGAGCATGCGGTGTAG	GCA	8	622	562	510	60	0	0	0	0	0	0
Kras_G12C_G10_1F	GGTTGGAGCATGCGGTGTAG	GCA	12	622	562	510	60	1	4	0	1	0	0
Kras_V112_2F	GTGGTCCTGGTAGGGAATAA	GTG	5	487	397	51	90	8	6	325	3	0	13
Kras_V112_2F	GTGGTCCTGGTAGGGAATAA	GTG	6	487	397	51	90	1	9	312	0	0	0
Kras_splice_8R	GACCCACCTATAATGGTGAA	TAT	2	650	596	368	54	1	0	7	0	0	0
Kras_splice_8R	GACCCACCTATAATGGTGAA	TAT	3	650	596	368	54	3	0	43	0	0	0
Kras_splice_8R	GACCCACCTATAATGGTGAA	TAT	4	650	596	368	54	2	0	201	2	0	79
Kras_splice_8R	GACCCACCTATAATGGTGAA	TAT	6	650	596	368	54	2	0	96	0	0	2
Kras_splice_8R	GACCCACCTATAATGGTGAA	TAT	7	650	596	368	54	3	0	58	1	0	1
Kras_4b_K165_1R	GCTTTTCTTTATGTTTTCGA	ATT	1	1367	1206	1164	161	2	0	0	1	0	0
Kras_4b_K165_1R	GCTTTTCTTTATGTTTTCGA	ATT	6	1367	1206	1164	161	4	0	1	3	0	0
Kras_4b_K165_1R	GCTTTTCTTTATGTTTTCGA	ATT	17	1367	1206	1164	161	5	0	0	3	0	0
Kras_5UTR_10F	GGGCCTGCTGAAAATGACTG	AGT	3	910	864	517	46	10	1	9	3	1	0
Kras_5UTR_10F	GGGCCTGCTGAAAATGACTG	AGT	4	910	864	517	46	3	20	267	1	18	238
Kras_5UTR_10F	GGGCCTGCTGAAAATGACTG	AGT	7	910	864	517	46	3	0	0	0	0	0
Kras_5UTR_10F	GGGCCTGCTGAAAATGACTG	AGT	17	910	864	517	46	0	3	0	0	0	0
Kras_L113_2F	GTCCTGGTAGGGAATAAGTG	TGA	2	784	711	413	73	2	2	237	1	1	31
Kras_L113_2F	GTCCTGGTAGGGAATAAGTG	TGA	3	784	711	413	73	1	5	211	0	1	13
Kras_4a_V187_2F	GGCGTTATAATGTAATCTGG	TAA	2	330	291	277	39	1	0	6	0	0	5
Kras_4a_V187_2F	GGCGTTATAATGTAATCTGG	TAA	16	330	291	277	39	0	0	3	0	0	3
Kras_intron2_52F	GTTTGTTTCTTCCCCAGAGA	ACA	0	682	589	553	93	1	1	1	0	1	1
Kras_intron2_52F	GTTTGTTTCTTCCCCAGAGA	ACA	8	682	589	553	93	2	0	3	0	0	2
Kras_intron2_52F	GTTTGTTTCTTCCCCAGAGA	ACA	11	682	589	553	93	0	1	1	0	0	0
Kras_intron2_52F	GTTTGTTTCTTCCCCAGAGA	ACA	12	682	589	553	93	3	2	1	1	1	0
Kras_intron2_52F	GTTTGTTTCTTCCCCAGAGA	ACA	13	682	589	553	93	4	1	1	3	1	0
Kras_intron2_52F	GTTTGTTTCTTCCCCAGAGA	ACA	14	682	589	553	93	6	0	2	4	0	0
Kras_4b_K172_2R	GTCTTCTTCCCATCTTTGCT	CAT	2	2810	2525	2240	285	6	4	98	0	1	5
Kras_4b_K172_2R	GTCTTCTTCCCATCTTTGCT	CAT	5	2810	2525	2240	285	5	3	202	1	1	105
Kras_4b_K172_2R	GTCTTCTTCCCATCTTTGCT	CAT	8	2810	2525	2240	285	8	4	64	2	2	0
Kras_4b_K172_2R	GTCTTCTTCCCATCTTTGCT	CAT	9	2810	2525	2240	285	3	6	32	1	5	0
Kras_4b_K172_2R	GTCTTCTTCCCATCTTTGCT	CAT	10	2810	2525	2240	285	5	3	25	1	2	0
Kras_4b_K172_2R	GTCTTCTTCCCATCTTTGCT	CAT	13	2810	2525	2240	285	0	0	23	0	0	0
Kras_4b_K172_2R	GTCTTCTTCCCATCTTTGCT	CAT	18	2810	2525	2240	285	9	2	5	1	0	0
Kras_Q150_1F	GAGACAGGTGAGTACAACTG	GAC	4	974	821	334	153	0	7	450	0	7	399
Kras_Q150_1F	GAGACAGGTGAGTACAACTG	GAC	14	974	821	334	153	2	2	19	1	2	0
Kras_Q150_1F	GAGACAGGTGAGTACAACTG	GAC	17	974	821	334	153	0	0	0	0	0	0
Kras_A134_1R	GTTGCTAACTCCTGAGCCTG	TTT	0	1844	1706	1635	138	1	5	1	1	3	1
Kras_A134_1R	GTTGCTAACTCCTGAGCCTG	TTT	4	1844	1706	1635	138	0	1	0	0	0	0
Kras_A134_1R	GTTGCTAACTCCTGAGCCTG	TTT	8	1844	1706	1635	138	0	0	0	0	0	0
Kras_A134_1R	GTTGCTAACTCCTGAGCCTG	TTT	10	1844	1706	1635	138	4	2	7	2	2	5
Kras_A134_1R	GTTGCTAACTCCTGAGCCTG	TTT	11	1844	1706	1635	138	0	1	3	0	0	1
Kras_A134_1R	GTTGCTAACTCCTGAGCCTG	TTT	16	1844	1706	1635	138	5	2	10	3	0	1
Kras_A134_1R	GTTGCTAACTCCTGAGCCTG	TTT	17	1844	1706	1635	138	2	0	9	2	0	0
Kras_H95_3R	GATAATGGTGAATATCTTCA	AAT	15	1111	1024	947	87	1	0	24	0	0	23
Kras_H95_3R	GATAATGGTGAATATCTTCA	AAT	18	1111	1024	947	87	1	2	0	1	1	0
Kras_4a_intron3_63F	GTGTGTTTTACAATGCAGAG	AGT	10	825	746	687	79	0	5	1	0	1	0
Kras_4a_intron3_63F	GTGTGTTTTACAATGCAGAG	AGT	15	825	746	687	79	5	2	6	1	1	4
Kras_4a_K173_3R	GTTCTTTGCTGATTTTTTTC	AAT	0	2307	2099	2039	208	4	2	1	2	2	0
Kras_4a_K173_3R	GTTCTTTGCTGATTTTTTTC	AAT	3	2307	2099	2039	208	2	0	2	1	0	0
Kras_4a_K173_3R	GTTCTTTGCTGATTTTTTTC	AAT	8	2307	2099	2039	208	1	2	2	1	2	1
Kras_4a_K173_3R	GTTCTTTGCTGATTTTTTTC	AAT	19	2307	2099	2039	208	5	3	2	0	1	1
Kras_4b_E162_2R	GTATGTTTTCGAATTTCTCG	GAC	9	751	713	642	38	1	21	1	1	0	0
Kras_4b_E162_2R	GTATGTTTTCGAATTTCTCG	GAC	16	751	713	642	38	1	1	0	0	0	0
Kras_4b_E162_2R	GTATGTTTTCGAATTTCTCG	GAC	18	751	713	642	38	0	1	20	0	1	0
Kras_M111_1F	GCCTATGGTCCTGGTAGGGA	ATA	1	798	741	494	57	4	3	0	2	1	0
Kras_M111_1F	GCCTATGGTCCTGGTAGGGA	ATA	2	798	741	494	57	0	3	75	0	3	65
Kras_M111_1F	GCCTATGGTCCTGGTAGGGA	ATA	9	798	741	494	57	2	6	135	0	0	103
Kras_M111_1F	GCCTATGGTCCTGGTAGGGA	ATA	10	798	741	494	57	0	1	29	0	0	5
Kras_G12C_Y4_3R	GCTTATACTCAGTCATTTTC	AGC	1	1214	1165	1046	49	4	2	4	2	2	1
Kras_G12C_Y4_3R	GCTTATACTCAGTCATTTTC	AGC	7	1214	1165	1046	49	1	1	21	0	1	13
Kras_G12C_Y4_3R	GCTTATACTCAGTCATTTTC	AGC	9	1214	1165	1046	49	1	3	55	0	2	39
Kras_G12C_Y4_3R	GCTTATACTCAGTCATTTTC	AGC	13	1214	1165	1046	49	1	4	19	1	1	11
Kras_G12C_Y4_3R	GCTTATACTCAGTCATTTTC	AGC	19	1214	1165	1046	49	2	2	6	1	0	3
Kras_R102_3R	GTACTCTTTTAATTTGTTCT	CTG	3	1373	1269	1162	104	5	3	4	1	3	0
Kras_R102_3R	GTACTCTTTTAATTTGTTCT	CTG	5	1373	1269	1162	104	3	9	61	3	5	58
Kras_R102_3R	GTACTCTTTTAATTTGTTCT	CTG	18	1373	1269	1162	104	0	1	0	0	0	0
Kras_5UTR_3F	GATTGTAAGGCCTGCTGAAA	ATG	10	467	430	411	37	2	1	1	0	1	0
Kras_5UTR_3F	GATTGTAAGGCCTGCTGAAA	ATG	11	467	430	411	37	1	0	1	0	0	0
Kras_5UTR_3F	GATTGTAAGGCCTGCTGAAA	ATG	14	467	430	411	37	1	0	0	0	0	0
Kras_4a_E153_1F	GGTGGAGGATGCTTTTTATA	CAT	11	1290	1224	1144	66	5	0	0	4	0	0
Kras_4b_3UTR_21R	GAGTGTAATGTACAAAAATC	ACA	12	392	346	332	46	0	0	0	0	0	0
Kras_4b_3UTR_21R	GAGTGTAATGTACAAAAATC	ACA	19	392	346	332	46	0	0	0	0	0	0
Kras_R123_1R	GTTCTAGAAGGCAAATCACA	CTT	3	605	600	483	5	15	1	60	14	0	56
Kras_R123_1R	GTTCTAGAAGGCAAATCACA	CTT	11	605	600	483	5	2	0	1	0	0	1
Kras_R123_1R	GTTCTAGAAGGCAAATCACA	CTT	16	605	600	483	5	2	0	1	0	0	0
Kras_R123_1R	GTTCTAGAAGGCAAATCACA	CTT	18	605	600	483	5	0	3	0	0	2	0
Kras_splice_24R	GCTCTGGGGAAGAAACAAAG	TGA	1	868	811	363	57	2	2	56	0	0	0
Kras_splice_24R	GCTCTGGGGAAGAAACAAAG	TGA	3	868	811	363	57	0	5	418	0	4	339
Kras_splice_24R	GCTCTGGGGAAGAAACAAAG	TGA	15	868	811	363	57	0	4	2	0	0	0
Kras_4a_splice_34F	GATGCAGAGAGTGGAGGATG	CTT	4	1460	1379	1280	81	3	2	12	3	0	12
Kras_4a_V152_2F	GGAGTGGAGGATGCTTTTTA	TAC	13	708	673	633	35	6	1	0	1	0	0
Kras_4a_K173_1R	GCTTTGCTGATTTTTTTCAA	TCT	1	2679	2473	2391	206	3	3	0	1	0	0
Kras_4a_K173_1R	GCTTTGCTGATTTTTTTCAA	TCT	6	2679	2473	2391	206	6	5	1	5	2	0
Kras_4a_K173_1R	GCTTTGCTGATTTTTTTCAA	TCT	17	2679	2473	2391	206	2	0	0	1	0	0
Kras_4a_K170_1R	GTTTTTTTCAATCTGTACTG	TCG	8	1476	1357	1313	119	2	2	4	1	0	0
Kras_4a_K170_1R	GTTTTTTTCAATCTGTACTG	TCG	12	1476	1357	1313	119	0	1	5	0	0	0
Kras_4a_K170_1R	GTTTTTTTCAATCTGTACTG	TCG	17	1476	1357	1313	119	1	3	4	0	1	1
Kras_R68_2F	GTGAGGGACCAGTACATGAG	AAC	8	308	211	182	97	1	0	3	1	0	0
Kras_R68_2F	GTGAGGGACCAGTACATGAG	AAC	9	308	211	182	97	2	0	7	0	0	6
Kras_R68_2F	GTGAGGGACCAGTACATGAG	AAC	14	308	211	182	97	4	1	5	1	0	5
Kras_D30_3R	GCTCATCCACAAAGTGATTC	TGA	1	870	778	292	92	0	0	5	0	0	0
Kras_D30_3R	GCTCATCCACAAAGTGATTC	TGA	3	870	778	292	92	0	0	314	0	0	17
Kras_D30_3R	GCTCATCCACAAAGTGATTC	TGA	6	870	778	292	92	16	0	438	16	0	136
Kras_D30_3R	GCTCATCCACAAAGTGATTC	TGA	7	870	778	292	92	1	1	42	0	0	0
Kras_D30_3R	GCTCATCCACAAAGTGATTC	TGA	9	870	778	292	92	2	2	4	0	1	0
Kras_D30_3R	GCTCATCCACAAAGTGATTC	TGA	19	870	778	292	92	1	4	0	0	0	0
Kras_D119_3R	GCAAATCACACTTATTCCCT	ACC	1	778	685	564	93	0	0	1	0	0	1
Kras_D119_3R	GCAAATCACACTTATTCCCT	ACC	6	778	685	564	93	0	6	97	0	5	84
Kras_D119_3R	GCAAATCACACTTATTCCCT	ACC	8	778	685	564	93	0	0	0	0	0	0
Kras_D119_3R	GCAAATCACACTTATTCCCT	ACC	10	778	685	564	93	1	1	5	0	0	0
Kras_D119_3R	GCAAATCACACTTATTCCCT	ACC	16	778	685	564	93	2	0	4	0	0	0
Kras_D119_3R	GCAAATCACACTTATTCCCT	ACC	17	778	685	564	93	1	2	0	0	1	0
Kras_D119_3R	GCAAATCACACTTATTCCCT	ACC	18	778	685	564	93	1	1	0	1	1	0
Kras_L133_3R	GTGCTAACTCCTGAGCCTGT	TTC	3	1922	1682	1565	240	2	1	5	1	0	3
Kras_L133_3R	GTGCTAACTCCTGAGCCTGT	TTC	7	1922	1682	1565	240	2	0	27	0	0	0
Kras_L133_3R	GTGCTAACTCCTGAGCCTGT	TTC	9	1922	1682	1565	240	3	2	29	3	0	0
Kras_L133_3R	GTGCTAACTCCTGAGCCTGT	TTC	10	1922	1682	1565	240	4	1	25	1	0	2
Kras_L133_3R	GTGCTAACTCCTGAGCCTGT	TTC	15	1922	1682	1565	240	5	5	1	2	3	0
Kras_L133_3R	GTGCTAACTCCTGAGCCTGT	TTC	16	1922	1682	1565	240	4	1	2	3	0	1
Kras_E49_3F	GAGAAACCTGTCTCTTGGAT	ATT	6	729	669	600	60	0	4	21	0	3	10
Kras_E49_3F	GAGAAACCTGTCTCTTGGAT	ATT	7	729	669	600	60	0	0	8	0	0	0
Kras_E49_3F	GAGAAACCTGTCTCTTGGAT	ATT	11	729	669	600	60	0	0	9	0	0	4
Kras_E49_3F	GAGAAACCTGTCTCTTGGAT	ATT	13	729	669	600	60	2	0	2	0	0	0
Kras_Q22_2R	GAGCTGTATCGTCAAGGCGC	TCT	3	1813	1750	1627	63	2	3	1	1	2	1
Kras_Q22_2R	GAGCTGTATCGTCAAGGCGC	TCT	9	1813	1750	1627	63	3	1	5	1	0	4
Kras_Q22_2R	GAGCTGTATCGTCAAGGCGC	TCT	12	1813	1750	1627	63	4	4	1	1	0	1
Kras_Q22_2R	GAGCTGTATCGTCAAGGCGC	TCT	17	1813	1750	1627	63	5	0	0	2	0	0
Kras_Q22_2R	GAGCTGTATCGTCAAGGCGC	TCT	19	1813	1750	1627	63	5	1	0	3	0	0
Kras_D30_2F	GTGGATGAGTATGACCCTAC	GAT	14	499	475	433	24	0	0	0	0	0	0
Kras_D30_2F	GTGGATGAGTATGACCCTAC	GAT	15	499	475	433	24	0	1	6	0	1	0
Kras_D30_2F	GTGGATGAGTATGACCCTAC	GAT	16	499	475	433	24	1	1	0	0	0	0
Kras_D30_2F	GTGGATGAGTATGACCCTAC	GAT	19	499	475	433	24	0	0	7	0	0	0
Kras_4a_splice_35F	GTGCAGAGAGTGGAGGATGC	TTT	3	994	943	864	51	2	4	7	1	1	7
Kras_4a_splice_35F	GTGCAGAGAGTGGAGGATGC	TTT	19	994	943	864	51	3	0	3	1	0	0
Kras_4b_K169_1R	GATCTTTGCTCATCTTTTCT	TTA	0	1825	1751	1664	74	3	11	4	2	6	1
Kras_4b_K169_1R	GATCTTTGCTCATCTTTTCT	TTA	3	1825	1751	1664	74	3	3	20	1	0	0
Kras_4b_K169_1R	GATCTTTGCTCATCTTTTCT	TTA	8	1825	1751	1664	74	9	4	3	6	2	0
Kras_4b_K169_1R	GATCTTTGCTCATCTTTTCT	TTA	10	1825	1751	1664	74	5	1	21	3	1	0
Kras_4b_K169_1R	GATCTTTGCTCATCTTTTCT	TTA	13	1825	1751	1664	74	5	2	0	0	0	0
Kras_4b_K169_1R	GATCTTTGCTCATCTTTTCT	TTA	18	1825	1751	1664	74	6	2	2	0	0	0
Kras_4b_S181_3R	GGTACACCTTGTCCTTGACT	TCT	4	1790	1609	1052	181	0	6	367	0	3	19
Kras_4b_S181_3R	GGTACACCTTGTCCTTGACT	TCT	6	1790	1609	1052	181	9	19	466	2	7	37
Kras_4b_S181_3R	GGTACACCTTGTCCTTGACT	TCT	7	1790	1609	1052	181	6	6	432	1	1	0
Kras_4b_S181_3R	GGTACACCTTGTCCTTGACT	TCT	12	1790	1609	1052	181	7	4	52	1	1	0
Kras_4b_S181_3R	GGTACACCTTGTCCTTGACT	TCT	13	1790	1609	1052	181	1	5	2	1	1	0
Kras_4b_S181_3R	GGTACACCTTGTCCTTGACT	TCT	18	1790	1609	1052	181	1	4	0	0	0	0
Kras_splice_21R	GCTCACCTGTCTTGTCTTTG	CTG	1	2000	1829	1604	171	3	0	0	1	0	0
Kras_splice_21R	GCTCACCTGTCTTGTCTTTG	CTG	3	2000	1829	1604	171	4	0	97	0	0	19
Kras_splice_21R	GCTCACCTGTCTTGTCTTTG	CTG	5	2000	1829	1604	171	3	6	114	1	3	28
Kras_splice_21R	GCTCACCTGTCTTGTCTTTG	CTG	6	2000	1829	1604	171	3	3	67	2	2	0
Kras_splice_21R	GCTCACCTGTCTTGTCTTTG	CTG	10	2000	1829	1604	171	3	3	23	0	3	9
Kras_splice_21R	GCTCACCTGTCTTGTCTTTG	CTG	15	2000	1829	1604	171	1	2	8	0	0	5
Kras_4a_A155_3F	GTGCTTTTTATACATTGGTG	AGA	3	542	478	388	64	1	0	31	1	0	28
Kras_4a_A155_3F	GTGCTTTTTATACATTGGTG	AGA	12	542	478	388	64	0	2	0	0	2	0
Kras_4b_K180_3R	GCACCTTGTCCTTGACTTCT	TCT	1	2704	2554	1993	150	3	5	0	1	2	0
Kras_4b_K180_3R	GCACCTTGTCCTTGACTTCT	TCT	3	2704	2554	1993	150	4	12	145	1	3	1
Kras_4b_K180_3R	GCACCTTGTCCTTGACTTCT	TCT	4	2704	2554	1993	150	2	17	390	1	15	178
Kras_4b_K180_3R	GCACCTTGTCCTTGACTTCT	TCT	9	2704	2554	1993	150	7	5	100	2	5	26
Kras_4b_K180_3R	GCACCTTGTCCTTGACTTCT	TCT	10	2704	2554	1993	150	15	8	6	10	4	0
Kras_4b_K180_3R	GCACCTTGTCCTTGACTTCT	TCT	15	2704	2554	1993	150	0	6	0	0	3	0
Kras_4b_K180_3R	GCACCTTGTCCTTGACTTCT	TCT	18	2704	2554	1993	150	9	1	2	5	0	0
Kras_I142_1R	GCAATGAACGGAATCCCGTA	ACT	1	882	774	727	108	1	1	16	0	0	16
Kras_I142_1R	GCAATGAACGGAATCCCGTA	ACT	8	882	774	727	108	0	1	0	0	1	0
Kras_I142_1R	GCAATGAACGGAATCCCGTA	ACT	14	882	774	727	108	0	0	0	0	0	0
Kras_I142_1R	GCAATGAACGGAATCCCGTA	ACT	15	882	774	727	108	2	0	0	1	0	0
Kras_I142_1R	GCAATGAACGGAATCCCGTA	ACT	16	882	774	727	108	1	2	0	1	2	0
Kras_5UTR_13F	GCTGCTGAAAATGACTGAGT	ATA	0	2029	1874	1669	155	5	5	1	1	2	0
Kras_5UTR_13F	GCTGCTGAAAATGACTGAGT	ATA	1	2029	1874	1669	155	5	5	0	2	2	0
Kras_5UTR_13F	GCTGCTGAAAATGACTGAGT	ATA	4	2029	1874	1669	155	9	11	101	4	10	97
Kras_5UTR_13F	GCTGCTGAAAATGACTGAGT	ATA	14	2029	1874	1669	155	5	5	2	3	1	0
Kras_Intron2_39R	GTGTCCAGTTGTACTCACCT	GTC	0	1146	1099	502	47	0	0	10	0	0	0
Kras_Intron2_39R	GTGTCCAGTTGTACTCACCT	GTC	4	1146	1099	502	47	1	25	553	0	9	62
Kras_Intron2_39R	GTGTCCAGTTGTACTCACCT	GTC	5	1146	1099	502	47	4	1	502	0	1	0
Kras_Intron2_39R	GTGTCCAGTTGTACTCACCT	GTC	13	1146	1099	502	47	0	0	0	0	0	0
Kras_Intron2_39R	GTGTCCAGTTGTACTCACCT	GTC	15	1146	1099	502	47	0	2	3	0	0	0
Kras_Intron2_39R	GTGTCCAGTTGTACTCACCT	GTC	17	1146	1099	502	47	4	0	1	1	0	0
Kras_Intron2_39R	GTGTCCAGTTGTACTCACCT	GTC	18	1146	1099	502	47	2	1	3	0	0	3
Kras_G12C_V9_2R	GCCAACCACCACAAGCTTAT	ACT	1	1519	1372	1040	147	5	0	12	2	0	0
Kras_G12C_V9_2R	GCCAACCACCACAAGCTTAT	ACT	2	1519	1372	1040	147	2	2	28	0	1	2
Kras_G12C_V9_2R	GCCAACCACCACAAGCTTAT	ACT	5	1519	1372	1040	147	2	7	257	1	6	83
Kras_G12C_V9_2R	GCCAACCACCACAAGCTTAT	ACT	6	1519	1372	1040	147	2	6	169	0	3	1
Kras_G12C_V9_2R	GCCAACCACCACAAGCTTAT	ACT	8	1519	1372	1040	147	3	9	6	1	2	0
Kras_G12C_V9_2R	GCCAACCACCACAAGCTTAT	ACT	9	1519	1372	1040	147	5	7	3	1	1	0
Kras_G12C_V9_2R	GCCAACCACCACAAGCTTAT	ACT	11	1519	1372	1040	147	4	8	0	0	2	0
Kras_G12C_V9_2R	GCCAACCACCACAAGCTTAT	ACT	15	1519	1372	1040	147	7	2	1	2	0	0
Kras_Y137_3F	GTTACGGGATTCCGTTCATT	GAG	4	559	489	157	70	2	0	318	1	0	244
Kras_Y137_3F	GTTACGGGATTCCGTTCATT	GAG	11	559	489	157	70	0	0	64	0	0	1
Kras_Y137_3F	GTTACGGGATTCCGTTCATT	GAG	12	559	489	157	70	2	1	16	0	1	0
Kras_Y137_3F	GTTACGGGATTCCGTTCATT	GAG	16	559	489	157	70	0	0	12	0	0	0
Kras_4b_K179_2R	GTTGTCCTTGACTTCTTCTT	CTT	0	2015	1854	1112	161	3	5	0	3	0	0
Kras_4b_K179_2R	GTTGTCCTTGACTTCTTCTT	CTT	5	2015	1854	1112	161	3	14	695	1	0	89
Kras_4b_K179_2R	GTTGTCCTTGACTTCTTCTT	CTT	6	2015	1854	1112	161	2	15	610	0	2	1
Kras_4b_K179_2R	GTTGTCCTTGACTTCTTCTT	CTT	11	2015	1854	1112	161	2	1	2	0	0	0
Kras_4b_K179_2R	GTTGTCCTTGACTTCTTCTT	CTT	14	2015	1854	1112	161	1	0	5	1	0	1
Kras_4b_K179_2R	GTTGTCCTTGACTTCTTCTT	CTT	17	2015	1854	1112	161	3	1	2	1	1	1
Kras_4b_H166_1R	GCATCTTTTCTTTATGTTTT	CGA	1	2184	2028	1950	156	2	1	18	2	1	0
Kras_4b_H166_1R	GCATCTTTTCTTTATGTTTT	CGA	4	2184	2028	1950	156	19	2	0	1	2	0
Kras_4b_H166_1R	GCATCTTTTCTTTATGTTTT	CGA	9	2184	2028	1950	156	1	17	1	0	0	0
Kras_N26_3R	GGTGATTCTGAATTAGCTGT	ATC	7	1056	991	689	65	1	9	261	1	7	251
Kras_N26_3R	GGTGATTCTGAATTAGCTGT	ATC	16	1056	991	689	65	3	0	0	0	0	0
Kras_D54_3R	GAATATCCAAGAGACAGGTT	TCT	6	976	939	442	37	1	16	431	0	16	246
Kras_D54_3R	GAATATCCAAGAGACAGGTT	TCT	7	976	939	442	37	1	5	173	1	1	1
Kras_D54_3R	GAATATCCAAGAGACAGGTT	TCT	14	976	939	442	37	1	6	4	0	3	0
Kras_4b_K177_1R	GTGACTTCTTCTTCTTCTTC	TTC	4	2862	2587	2248	275	5	8	76	0	5	35
Kras_4b_K177_1R	GTGACTTCTTCTTCTTCTTC	TTC	7	2862	2587	2248	275	19	7	198	11	6	148
Kras_4b_K177_1R	GTGACTTCTTCTTCTTCTTC	TTC	10	2862	2587	2248	275	6	4	10	0	0	1
Kras_4b_K177_1R	GTGACTTCTTCTTCTTCTTC	TTC	13	2862	2587	2248	275	2	1	21	0	1	4
Kras_4b_K177_1R	GTGACTTCTTCTTCTTCTTC	TTC	16	2862	2587	2248	275	3	1	27	2	0	9
Kras_4b_K177_1R	GTGACTTCTTCTTCTTCTTC	TTC	19	2862	2587	2248	275	6	10	10	5	1	0
Kras_4b_K180_1F	GAAGAAGTCAAGGACAAGGT	GTA	8	609	584	450	25	0	3	99	0	1	95
Kras_4b_K180_1F	GAAGAAGTCAAGGACAAGGT	GTA	14	609	584	450	25	0	3	1	0	1	1
Kras_N116_2R	GTTATTCCCTACCAGGACCA	TAG	0	833	774	129	59	2	0	1	0	0	0
Kras_N116_2R	GTTATTCCCTACCAGGACCA	TAG	6	833	774	129	59	11	16	609	0	11	57
Kras_N116_2R	GTTATTCCCTACCAGGACCA	TAG	7	833	774	129	59	16	0	548	0	0	2
Kras_N116_2R	GTTATTCCCTACCAGGACCA	TAG	8	833	774	129	59	4	4	161	0	1	0
Kras_N116_2R	GTTATTCCCTACCAGGACCA	TAG	11	833	774	129	59	1	3	3	0	0	0
Kras_N116_2R	GTTATTCCCTACCAGGACCA	TAG	12	833	774	129	59	2	0	1	0	0	0
Kras_N116_2R	GTTATTCCCTACCAGGACCA	TAG	17	833	774	129	59	3	0	1	1	0	0
Kras_N116_2R	GTTATTCCCTACCAGGACCA	TAG	18	833	774	129	59	2	0	0	1	0	0
Kras_4b_T158_3R	GATTTCTCGGACTAATGTAT	AGA	5	393	324	83	69	0	5	223	0	3	79
Kras_4b_T158_3R	GATTTCTCGGACTAATGTAT	AGA	7	393	324	83	69	73	0	71	0	0	0
Kras_4b_T158_3R	GATTTCTCGGACTAATGTAT	AGA	11	393	324	83	69	1	0	12	0	0	0
Kras_A146_2R	GTTTGCTGAGGTCTCAATGA	ACG	0	681	600	438	81	3	4	5	1	1	1
Kras_A146_2R	GTTTGCTGAGGTCTCAATGA	ACG	5	681	600	438	81	2	2	91	0	0	73
Kras_A146_2R	GTTTGCTGAGGTCTCAATGA	ACG	12	681	600	438	81	2	2	14	0	0	3
Kras_A146_2R	GTTTGCTGAGGTCTCAATGA	ACG	14	681	600	438	81	1	1	25	1	0	19
Kras_D33_2F	GATGACCCTACGATAGAGGT	AAC	5	1048	961	382	87	55	10	497	1	0	26
Kras_D33_2F	GATGACCCTACGATAGAGGT	AAC	6	1048	961	382	87	6	0	523	0	0	0
Kras_D33_2F	GATGACCCTACGATAGAGGT	AAC	7	1048	961	382	87	9	13	443	0	0	0
Kras_D33_2F	GATGACCCTACGATAGAGGT	AAC	10	1048	961	382	87	6	0	5	0	0	0
Kras_H27_1F	GAATCACTTTGTGGATGAGT	ATG	4	923	916	255	7	18	10	622	16	10	206
Kras_H27_1F	GAATCACTTTGTGGATGAGT	ATG	6	923	916	255	7	1	16	392	0	4	0
Kras_4b_S181_1R	GACACCTTGTCCTTGACTTC	TTC	2	2109	2006	1422	103	2	12	13	1	3	0
Kras_4b_S181_1R	GACACCTTGTCCTTGACTTC	TTC	4	2109	2006	1422	103	8	4	450	2	1	2
Kras_4b_S181_1R	GACACCTTGTCCTTGACTTC	TTC	5	2109	2006	1422	103	8	3	481	1	1	35
Kras_4b_S181_1R	GACACCTTGTCCTTGACTTC	TTC	10	2109	2006	1422	103	10	5	86	2	4	21
Kras_4b_S181_1R	GACACCTTGTCCTTGACTTC	TTC	11	2109	2006	1422	103	0	5	23	0	2	0
Kras_4b_S181_1R	GACACCTTGTCCTTGACTTC	TTC	16	2109	2006	1422	103	5	2	1	0	0	0
Kras_4b_S181_1R	GACACCTTGTCCTTGACTTC	TTC	19	2109	2006	1422	103	2	1	1	0	0	0
Kras_4b_3UTR_54R	GGTGTGCCTTAAGAAAGAGT	ACA	6	469	456	420	13	8	0	2	3	0	0
Kras_4b_3UTR_54R	GGTGTGCCTTAAGAAAGAGT	ACA	7	469	456	420	13	2	1	10	0	0	7
Kras_F141_1F	GCCGTTCATTGAGACCTCAG	CAA	1	566	521	254	45	1	2	27	0	1	0
Kras_F141_1F	GCCGTTCATTGAGACCTCAG	CAA	2	566	521	254	45	0	1	53	0	0	3
Kras_F141_1F	GCCGTTCATTGAGACCTCAG	CAA	6	566	521	254	45	7	10	239	7	10	176
Kras_F141_1F	GCCGTTCATTGAGACCTCAG	CAA	14	566	521	254	45	1	1	0	0	0	0
Kras_F141_1F	GCCGTTCATTGAGACCTCAG	CAA	15	566	521	254	45	0	0	0	0	0	0
Kras_F141_1F	GCCGTTCATTGAGACCTCAG	CAA	17	566	521	254	45	1	0	0	0	0	0
Kras_4a_X190_3R	GAGATTACATTATAACGCAT	TTT	0	587	515	486	72	0	6	0	0	2	0
Kras_4a_X190_3R	GAGATTACATTATAACGCAT	TTT	7	587	515	486	72	2	2	0	1	1	0
Kras_4a_X190_3R	GAGATTACATTATAACGCAT	TTT	15	587	515	486	72	1	0	0	1	0	0
Kras_4a_X190_3R	GAGATTACATTATAACGCAT	TTT	17	587	515	486	72	1	2	1	0	0	1
Kras_4a_A155_2F	GATGCTTTTTATACATTGGT	GAG	4	964	894	647	70	5	2	166	3	1	150
Kras_4a_A155_2F	GATGCTTTTTATACATTGGT	GAG	13	964	894	647	70	0	5	0	0	2	0
Kras_4a_E175_1R	GTTTCTTCTTTGCTGATTTT	TTT	4	1821	1675	1600	146	1	3	6	1	2	0
Kras_4a_E175_1R	GTTTCTTCTTTGCTGATTTT	TTT	7	1821	1675	1600	146	1	11	5	0	11	0
Kras_4a_E175_1R	GTTTCTTCTTTGCTGATTTT	TTT	12	1821	1675	1600	146	3	2	2	2	2	1
Kras_4a_P178_1R	GCAGGAGTCTTTTCTTCTTT	GCT	0	1216	1103	1062	113	4	2	5	2	1	0
Kras_4a_P178_1R	GCAGGAGTCTTTTCTTCTTT	GCT	1	1216	1103	1062	113	1	3	2	0	1	0
Kras_4a_P178_1R	GCAGGAGTCTTTTCTTCTTT	GCT	8	1216	1103	1062	113	2	0	9	0	0	4
Kras_4a_P178_1R	GCAGGAGTCTTTTCTTCTTT	GCT	13	1216	1103	1062	113	3	2	4	2	0	0
Kras_4a_P178_1R	GCAGGAGTCTTTTCTTCTTT	GCT	16	1216	1103	1062	113	4	2	2	1	0	0
Kras_4b_E168_1R	GTTTGCTCATCTTTTCTTTA	TGT	0	2315	2127	2051	188	4	3	6	3	2	0
Kras_4b_E168_1R	GTTTGCTCATCTTTTCTTTA	TGT	5	2315	2127	2051	188	9	1	8	2	0	0
Kras_4b_E168_1R	GTTTGCTCATCTTTTCTTTA	TGT	7	2315	2127	2051	188	12	2	7	2	1	4
Kras_4b_E168_1R	GTTTGCTCATCTTTTCTTTA	TGT	10	2315	2127	2051	188	3	9	6	2	2	0
Kras_4b_E168_1R	GTTTGCTCATCTTTTCTTTA	TGT	15	2315	2127	2051	188	4	2	8	2	1	0
Kras_G12C_V7_1F	GCTTGTGGTGGTTGGAGCAT	GCG	1	680	645	596	35	0	6	0	0	1	0
Kras_G12C_V7_1F	GCTTGTGGTGGTTGGAGCAT	GCG	17	680	645	596	35	5	1	0	1	1	0
Kras_M72_1F	GTACATGAGAACTGGGGAGG	GCT	3	650	583	453	67	0	2	105	0	1	99
Kras_M72_1F	GTACATGAGAACTGGGGAGG	GCT	11	650	583	453	67	0	3	2	0	0	0
Kras_R97_3F	GCAGAGAACAAATTAAAAGA	GTA	0	485	428	389	57	4	1	1	2	0	0
Kras_R97_3F	GCAGAGAACAAATTAAAAGA	GTA	1	485	428	389	57	3	1	0	0	0	0
Kras_R97_3F	GCAGAGAACAAATTAAAAGA	GTA	8	485	428	389	57	4	2	1	3	2	1
Kras_4b_K180_2R	GACCTTGTCCTTGACTTCTT	CTT	0	2763	2615	2481	148	2	15	3	1	7	0
Kras_4b_K180_2R	GACCTTGTCCTTGACTTCTT	CTT	2	2763	2615	2481	148	12	8	4	9	5	1
Kras_4b_K180_2R	GACCTTGTCCTTGACTTCTT	CTT	3	2763	2615	2481	148	4	8	15	1	2	11
Kras_4b_K180_2R	GACCTTGTCCTTGACTTCTT	CTT	8	2763	2615	2481	148	6	3	5	3	1	0
Kras_4b_K180_2R	GACCTTGTCCTTGACTTCTT	CTT	9	2763	2615	2481	148	7	5	14	4	2	0
Kras_4b_K180_2R	GACCTTGTCCTTGACTTCTT	CTT	14	2763	2615	2481	148	2	3	11	0	2	0
Kras_4b_K180_2R	GACCTTGTCCTTGACTTCTT	CTT	17	2763	2615	2481	148	4	1	2	2	0	0
Kras_4a_E162_1F	GAGAGAGATCCGACAGTACA	GAT	9	256	248	155	8	1	2	79	0	0	64
Kras_4a_E162_1F	GAGAGAGATCCGACAGTACA	GAT	10	256	248	155	8	0	0	8	0	0	0
Kras_4a_E162_1F	GAGAGAGATCCGACAGTACA	GAT	13	256	248	155	8	2	0	0	0	0	0
Kras_4a_E162_1F	GAGAGAGATCCGACAGTACA	GAT	18	256	248	155	8	0	3	2	0	1	0
Kras_4a_E174_2R	GTCTTCTTTGCTGATTTTTT	TCA	2	2097	1852	1795	245	1	5	0	0	0	0
Kras_4a_E174_2R	GTCTTCTTTGCTGATTTTTT	TCA	5	2097	1852	1795	245	0	2	6	0	2	0
Kras_4a_E174_2R	GTCTTCTTTGCTGATTTTTT	TCA	10	2097	1852	1795	245	1	3	5	0	3	0
Kras_D69_2R	GTGGTCCCTCATTGCACTGT	ACT	0	1115	1041	554	74	1	3	10	0	1	0
Kras_D69_2R	GTGGTCCCTCATTGCACTGT	ACT	5	1115	1041	554	74	0	4	439	0	0	44
Kras_D69_2R	GTGGTCCCTCATTGCACTGT	ACT	6	1115	1041	554	74	7	4	390	7	4	1
Kras_D69_2R	GTGGTCCCTCATTGCACTGT	ACT	7	1115	1041	554	74	0	3	320	0	0	0
Kras_D69_2R	GTGGTCCCTCATTGCACTGT	ACT	9	1115	1041	554	74	2	4	90	1	1	0
Kras_D69_2R	GTGGTCCCTCATTGCACTGT	ACT	14	1115	1041	554	74	1	0	12	0	0	11
Kras_D69_2R	GTGGTCCCTCATTGCACTGT	ACT	16	1115	1041	554	74	0	1	1	0	0	0
Kras_4b_K176_1R	GCTTCTTCTTCTTCTTCTTC	CCA	1	2854	2605	2331	249	2	4	4	0	3	1
Kras_4b_K176_1R	GCTTCTTCTTCTTCTTCTTC	CCA	4	2854	2605	2331	249	2	1	174	1	0	145
Kras_4b_K176_1R	GCTTCTTCTTCTTCTTCTTC	CCA	7	2854	2605	2331	249	1	3	30	1	0	0
Kras_4b_K176_1R	GCTTCTTCTTCTTCTTCTTC	CCA	10	2854	2605	2331	249	2	1	54	1	0	42
Kras_4b_K176_1R	GCTTCTTCTTCTTCTTCTTC	CCA	13	2854	2605	2331	249	3	0	10	1	0	0
Kras_4b_K176_1R	GCTTCTTCTTCTTCTTCTTC	CCA	16	2854	2605	2331	249	1	3	5	1	1	1
Kras_4b_K176_1R	GCTTCTTCTTCTTCTTCTTC	CCA	19	2854	2605	2331	249	2	0	2	0	0	1
Kras_4b_3UTR_32R	GCAAAAATCACACTTTTACT	TAA	1	742	685	656	57	0	4	0	0	0	0
Kras_4b_3UTR_32R	GCAAAAATCACACTTTTACT	TAA	8	742	685	656	57	0	2	0	0	1	0
Kras_4b_3UTR_32R	GCAAAAATCACACTTTTACT	TAA	10	742	685	656	57	0	0	0	0	0	0
Kras_4b_3UTR_32R	GCAAAAATCACACTTTTACT	TAA	12	742	685	656	57	0	1	1	0	0	0
Kras_4b_3UTR_32R	GCAAAAATCACACTTTTACT	TAA	18	742	685	656	57	0	2	1	0	1	1
Kras_4b_K179_3R	GCTTGTCCTTGACTTCTTCT	TCT	0	2587	2305	1615	282	9	14	7	1	5	0
Kras_4b_K179_3R	GCTTGTCCTTGACTTCTTCT	TCT	1	2587	2305	1615	282	5	11	2	1	2	0
Kras_4b_K179_3R	GCTTGTCCTTGACTTCTTCT	TCT	6	2587	2305	1615	282	9	8	595	5	3	333
Kras_4b_K179_3R	GCTTGTCCTTGACTTCTTCT	TCT	7	2587	2305	1615	282	2	10	260	0	1	7
Kras_4b_K179_3R	GCTTGTCCTTGACTTCTTCT	TCT	12	2587	2305	1615	282	1	2	4	0	0	0
Kras_4b_K179_3R	GCTTGTCCTTGACTTCTTCT	TCT	15	2587	2305	1615	282	4	4	9	1	2	0
Kras_4b_K179_3R	GCTTGTCCTTGACTTCTTCT	TCT	18	2587	2305	1615	282	2	2	2	1	0	0
Kras_V29_2R	GTCCACAAAGTGATTCTGAA	TTA	2	1681	1466	1006	215	4	0	251	1	0	16
Kras_V29_2R	GTCCACAAAGTGATTCTGAA	TTA	3	1681	1466	1006	215	4	9	200	2	2	0
Kras_V29_2R	GTCCACAAAGTGATTCTGAA	TTA	5	1681	1466	1006	215	7	13	377	7	7	134
Kras_V29_2R	GTCCACAAAGTGATTCTGAA	TTA	15	1681	1466	1006	215	1	1	6	0	0	2
Kras_4b_3UTR_23R	GTGTAATGTACAAAAATCAC	ACT	10	531	492	472	39	0	2	0	0	1	0
Kras_4b_3UTR_23R	GTGTAATGTACAAAAATCAC	ACT	17	531	492	472	39	1	0	0	0	0	0
Kras_4b_3UTR_23R	GTGTAATGTACAAAAATCAC	ACT	19	531	492	472	39	2	1	1	1	1	0
Kras_M67_2R	GCTCATTGCACTGTACTCCT	CTT	0	2526	2418	2142	108	10	12	6	3	4	0
Kras_M67_2R	GCTCATTGCACTGTACTCCT	CTT	1	2526	2418	2142	108	8	1	7	3	0	1
Kras_M67_2R	GCTCATTGCACTGTACTCCT	CTT	3	2526	2418	2142	108	10	3	128	6	1	121
Kras_M67_2R	GCTCATTGCACTGTACTCCT	CTT	8	2526	2418	2142	108	2	3	11	1	2	0
Kras_M67_2R	GCTCATTGCACTGTACTCCT	CTT	10	2526	2418	2142	108	2	6	15	1	3	3
Kras_M67_2R	GCTCATTGCACTGTACTCCT	CTT	15	2526	2418	2142	108	0	9	11	0	3	0
Kras_M67_2R	GCTCATTGCACTGTACTCCT	CTT	17	2526	2418	2142	108	7	12	12	2	10	1
Kras_M67_2R	GCTCATTGCACTGTACTCCT	CTT	18	2526	2418	2142	108	5	5	6	1	1	0
Kras_E31_3F	GTGAGTATGACCCTACGATA	GAG	10	500	474	314	26	2	2	51	0	1	13
Kras_E31_3F	GTGAGTATGACCCTACGATA	GAG	11	500	474	314	26	1	1	67	1	0	14
Kras_E31_3F	GTGAGTATGACCCTACGATA	GAG	12	500	474	314	26	1	3	37	0	0	13
Kras_E31_3F	GTGAGTATGACCCTACGATA	GAG	15	500	474	314	26	1	0	36	1	0	26
Kras_E3_2R	GTACTCAGTCATTTTCAGCA	GGC	3	1695	1436	372	259	6	12	174	0	1	1
Kras_E3_2R	GTACTCAGTCATTTTCAGCA	GGC	5	1695	1436	372	259	7	1	1013	6	1	701
Kras_E3_2R	GTACTCAGTCATTTTCAGCA	GGC	9	1695	1436	372	259	5	6	75	0	4	8
Kras_E3_2R	GTACTCAGTCATTTTCAGCA	GGC	15	1695	1436	372	259	2	2	118	0	0	18
Kras_E3_2R	GTACTCAGTCATTTTCAGCA	GGC	18	1695	1436	372	259	2	2	2	0	0	0
Kras_4b_S171_1R	GCTTCCCATCTTTGCTCATC	TTT	1	2975	2704	2574	271	1	1	3	0	0	0
Kras_4b_S171_1R	GCTTCCCATCTTTGCTCATC	TTT	4	2975	2704	2574	271	6	2	25	2	1	1
Kras_4b_S171_1R	GCTTCCCATCTTTGCTCATC	TTT	5	2975	2704	2574	271	4	10	27	2	6	1
Kras_4b_S171_1R	GCTTCCCATCTTTGCTCATC	TTT	6	2975	2704	2574	271	2	5	20	2	1	0
Kras_4b_S171_1R	GCTTCCCATCTTTGCTCATC	TTT	9	2975	2704	2574	271	2	2	8	0	1	3
Kras_4b_S171_1R	GCTTCCCATCTTTGCTCATC	TTT	14	2975	2704	2574	271	5	4	2	4	1	0
Kras_4b_S171_1R	GCTTCCCATCTTTGCTCATC	TTT	16	2975	2704	2574	271	4	2	2	2	1	0
Kras_4b_S171_1R	GCTTCCCATCTTTGCTCATC	TTT	19	2975	2704	2574	271	5	2	2	3	0	0
Kras_D30_1F	GGTGGATGAGTATGACCCTA	CGA	15	439	379	351	60	1	4	0	1	2	0
Kras_D30_1F	GGTGGATGAGTATGACCCTA	CGA	16	439	379	351	60	3	1	1	2	0	1
Kras_D30_1F	GGTGGATGAGTATGACCCTA	CGA	17	439	379	351	60	0	1	0	0	0	0
Kras_4b_3UTR_118F	GTTGTACATTACACTAAATT	ATT	6	1444	1264	1210	180	1	4	1	0	0	0
Kras_4b_3UTR_118F	GTTGTACATTACACTAAATT	ATT	11	1444	1264	1210	180	2	5	0	0	1	0
Kras_4b_3UTR_118F	GTTGTACATTACACTAAATT	ATT	13	1444	1264	1210	180	5	2	0	1	0	0
Kras_Intron2_46R	GTTGTACTCACCTGTCTTGT	CTT	6	2288	2106	1845	182	2	5	86	1	4	56
Kras_Intron2_46R	GTTGTACTCACCTGTCTTGT	CTT	8	2288	2106	1845	182	4	5	39	2	0	16
Kras_Intron2_46R	GTTGTACTCACCTGTCTTGT	CTT	10	2288	2106	1845	182	5	6	2	1	4	0
Kras_Intron2_46R	GTTGTACTCACCTGTCTTGT	CTT	11	2288	2106	1845	182	4	4	8	0	2	0
Kras_Intron2_46R	GTTGTACTCACCTGTCTTGT	CTT	15	2288	2106	1845	182	5	4	61	4	2	39
Kras_4b_T183_1F	GAGGACAAGGTGTACAGTTA	TGT	5	635	622	159	13	1	25	428	1	25	390
Kras_4b_T183_1F	GAGGACAAGGTGTACAGTTA	TGT	14	635	622	159	13	0	2	9	0	0	4
Kras_M72_2R	GCTCATGTACTGGTCCCTCA	TTG	1	1128	1004	769	124	1	1	19	1	1	0
Kras_M72_2R	GCTCATGTACTGGTCCCTCA	TTG	3	1128	1004	769	124	1	2	195	1	2	168
Kras_M72_2R	GCTCATGTACTGGTCCCTCA	TTG	9	1128	1004	769	124	0	0	4	0	0	4
Kras_M72_2R	GCTCATGTACTGGTCCCTCA	TTG	14	1128	1004	769	124	1	0	1	0	0	1
Kras_M72_2R	GCTCATGTACTGGTCCCTCA	TTG	15	1128	1004	769	124	1	2	0	0	0	0
Kras_M72_2R	GCTCATGTACTGGTCCCTCA	TTG	16	1128	1004	769	124	0	0	0	0	0	0
Kras_M72_2R	GCTCATGTACTGGTCCCTCA	TTG	18	1128	1004	769	124	0	4	0	0	3	0
Kras_R149_3R	GCTGTCTTGTCTTTGCTGAG	GTC	0	1698	1554	865	144	4	3	7	2	1	2
Kras_R149_3R	GCTGTCTTGTCTTTGCTGAG	GTC	1	1698	1554	865	144	4	1	3	0	0	0
Kras_R149_3R	GCTGTCTTGTCTTTGCTGAG	GTC	5	1698	1554	865	144	8	20	610	2	8	541
Kras_R149_3R	GCTGTCTTGTCTTTGCTGAG	GTC	10	1698	1554	865	144	10	5	51	1	1	9
Kras_R149_3R	GCTGTCTTGTCTTTGCTGAG	GTC	15	1698	1554	865	144	0	2	3	0	0	0
Kras_I55_2R	GAGAATATCCAAGAGACAGG	TTT	8	672	599	553	73	3	0	16	0	0	10
Kras_I55_2R	GAGAATATCCAAGAGACAGG	TTT	9	672	599	553	73	4	0	6	1	0	0
Kras_I55_2R	GAGAATATCCAAGAGACAGG	TTT	16	672	599	553	73	0	2	0	0	1	0
Kras_intron1_12R	GAGCGTTACCTCTATCGTAG	GGT	0	579	518	460	61	2	3	0	1	2	0
Kras_intron1_12R	GAGCGTTACCTCTATCGTAG	GGT	3	579	518	460	61	7	10	3	7	8	3
Kras_intron1_12R	GAGCGTTACCTCTATCGTAG	GGT	8	579	518	460	61	0	1	0	0	0	0
Kras_intron1_12R	GAGCGTTACCTCTATCGTAG	GGT	9	579	518	460	61	2	3	0	2	2	0
Kras_intron1_12R	GAGCGTTACCTCTATCGTAG	GGT	11	579	518	460	61	1	2	9	0	1	5
Kras_intron1_12R	GAGCGTTACCTCTATCGTAG	GGT	15	579	518	460	61	1	1	7	0	1	1
Kras_4a_X190_1F	GATGTAATCTGGTAAGTTGA	GCA	8	1151	1056	966	95	1	0	36	0	0	34
Kras_4b_E168_3R	GTCTTTGCTCATCTTTTCTT	TAT	2	2088	1889	1734	199	0	4	82	0	3	58
Kras_4b_E168_3R	GTCTTTGCTCATCTTTTCTT	TAT	7	2088	1889	1734	199	8	1	23	1	0	4
Kras_4b_E168_3R	GTCTTTGCTCATCTTTTCTT	TAT	9	2088	1889	1734	199	1	3	24	0	1	9
Kras_4b_E168_3R	GTCTTTGCTCATCTTTTCTT	TAT	12	2088	1889	1734	199	2	5	10	0	3	2
Kras_4b_E168_3R	GTCTTTGCTCATCTTTTCTT	TAT	17	2088	1889	1734	199	3	2	4	3	1	0
Kras_4b_Y157_2R	GCTCGGACTAATGTATAGAA	GGC	1	477	412	187	65	0	0	33	0	0	0
Kras_4b_Y157_2R	GCTCGGACTAATGTATAGAA	GGC	3	477	412	187	65	2	2	211	2	1	137
Kras_4b_Y157_2R	GCTCGGACTAATGTATAGAA	GGC	7	477	412	187	65	0	14	23	0	0	1
Kras_4b_K177_3R	GCTTGACTTCTTCTTCTTCT	TCT	0	5673	5155	4795	518	29	12	18	8	7	1
Kras_4b_K177_3R	GCTTGACTTCTTCTTCTTCT	TCT	1	5673	5155	4795	518	12	16	9	6	3	2
Kras_4b_K177_3R	GCTTGACTTCTTCTTCTTCT	TCT	6	5673	5155	4795	518	4	16	163	0	8	143
Kras_4b_K177_3R	GCTTGACTTCTTCTTCTTCT	TCT	9	5673	5155	4795	518	10	8	25	2	2	0
Kras_4b_K177_3R	GCTTGACTTCTTCTTCTTCT	TCT	12	5673	5155	4795	518	11	7	23	1	0	5
Kras_4b_K177_3R	GCTTGACTTCTTCTTCTTCT	TCT	15	5673	5155	4795	518	6	3	14	2	1	2
Kras_4b_K177_3R	GCTTGACTTCTTCTTCTTCT	TCT	18	5673	5155	4795	518	3	2	33	1	2	5
Kras_T2_3F	GGACTGAGTATAAACTTGTG	GTG	3	779	727	480	52	7	2	210	6	2	203
Kras_T2_3F	GGACTGAGTATAAACTTGTG	GTG	14	779	727	480	52	0	3	0	0	3	0
Kras_P110_3F	GGCCTATGGTCCTGGTAGGG	AAT	2	752	708	642	44	7	2	2	2	1	0
Kras_P110_3F	GGCCTATGGTCCTGGTAGGG	AAT	3	752	708	642	44	0	4	20	0	1	15
Kras_P110_3F	GGCCTATGGTCCTGGTAGGG	AAT	10	752	708	642	44	0	1	11	0	0	7
Kras_P110_3F	GGCCTATGGTCCTGGTAGGG	AAT	11	752	708	642	44	0	3	1	0	2	0
Kras_V7_2F	GTTGTGGTGGTTGGAGCTGG	TGG	0	343	317	282	26	3	1	1	2	1	0
Kras_V7_2F	GTTGTGGTGGTTGGAGCTGG	TGG	16	343	317	282	26	2	0	1	1	0	0
Kras_4b_3UTR_20R	GTAGTGTAATGTACAAAAAT	CAC	13	876	833	810	43	1	1	1	0	0	0
Kras_4a_M189_1R	GACATTATAACGCATTTTTT	AAT	2	1023	883	854	140	2	3	1	0	0	0
Kras_4a_M189_1R	GACATTATAACGCATTTTTT	AAT	10	1023	883	854	140	2	2	1	2	2	1
Kras_4a_M189_1R	GACATTATAACGCATTTTTT	AAT	12	1023	883	854	140	0	1	1	0	0	0
Kras_K147_1R	GTCTTTGCTGAGGTCTCAAT	GAA	2	1218	1126	711	92	2	7	260	0	0	189
Kras_K147_1R	GTCTTTGCTGAGGTCTCAAT	GAA	7	1218	1126	711	92	2	1	0	0	0	0
Kras_K147_1R	GTCTTTGCTGAGGTCTCAAT	GAA	14	1218	1126	711	92	6	0	47	0	0	3
Kras_K147_1R	GTCTTTGCTGAGGTCTCAAT	GAA	16	1218	1126	711	92	2	0	107	0	0	27
Kras_E91_2F	GTTGAAGATATTCACCATTA	TAG	12	1021	859	800	162	1	1	26	1	0	24
Kras_E91_2F	GTTGAAGATATTCACCATTA	TAG	14	1021	859	800	162	4	3	5	3	1	4
Kras_E91_2F	GTTGAAGATATTCACCATTA	TAG	15	1021	859	800	162	3	4	0	2	2	0
Kras_K101_1R	GTTTTAATTTGTTCTCTGGG	GAA	0	1128	1017	975	111	2	3	0	1	1	0
Kras_K101_1R	GTTTTAATTTGTTCTCTGGG	GAA	13	1128	1017	975	111	0	4	1	0	2	1
Kras_K101_1R	GTTTTAATTTGTTCTCTGGG	GAA	15	1128	1017	975	111	1	1	3	0	0	1
Kras_K16_1F	GGGCAAGAGCGCCTTGACGA	TAC	3	606	539	426	67	0	0	85	0	0	83
Kras_K16_1F	GGGCAAGAGCGCCTTGACGA	TAC	9	606	539	426	67	1	0	0	1	0	0
Kras_K16_1F	GGGCAAGAGCGCCTTGACGA	TAC	11	606	539	426	67	3	0	0	3	0	0
Kras_K16_1F	GGGCAAGAGCGCCTTGACGA	TAC	12	606	539	426	67	1	1	2	1	1	2
Kras_K16_1F	GGGCAAGAGCGCCTTGACGA	TAC	17	606	539	426	67	0	0	0	0	0	0
Kras_N26_2F	GAGAATCACTTTGTGGATGA	GTA	0	942	871	809	71	2	2	0	1	2	0
Kras_N26_2F	GAGAATCACTTTGTGGATGA	GTA	6	942	871	809	71	2	0	17	1	0	16
Kras_N26_2F	GAGAATCACTTTGTGGATGA	GTA	8	942	871	809	71	2	2	0	0	2	0
Kras_V103_3R	GCTTTACTCTTTTAATTTGT	TCT	0	1526	1385	1338	141	4	4	0	4	1	0
Kras_V103_3R	GCTTTACTCTTTTAATTTGT	TCT	1	1526	1385	1338	141	4	1	0	2	0	0
Kras_V103_3R	GCTTTACTCTTTTAATTTGT	TCT	6	1526	1385	1338	141	1	1	0	1	1	0
Kras_V103_3R	GCTTTACTCTTTTAATTTGT	TCT	8	1526	1385	1338	141	1	2	0	1	0	0
Kras_M72_1R	GTCATGTACTGGTCCCTCAT	TGC	0	868	820	554	48	3	1	30	0	0	0
Kras_M72_1R	GTCATGTACTGGTCCCTCAT	TGC	2	868	820	554	48	2	1	240	1	1	197
Kras_M72_1R	GTCATGTACTGGTCCCTCAT	TGC	8	868	820	554	48	1	2	15	0	0	0
Kras_M72_1R	GTCATGTACTGGTCCCTCAT	TGC	13	868	820	554	48	4	2	7	0	1	0
Kras_M72_1R	GTCATGTACTGGTCCCTCAT	TGC	14	868	820	554	48	3	3	0	0	1	0
Kras_M72_1R	GTCATGTACTGGTCCCTCAT	TGC	15	868	820	554	48	2	0	0	0	0	0
Kras_M72_1R	GTCATGTACTGGTCCCTCAT	TGC	17	868	820	554	48	0	1	2	0	0	0
Kras_E107_2F	GCTGAAGATGTGCCTATGGT	CCT	1	1023	966	880	57	6	2	5	1	1	5
Kras_E107_2F	GCTGAAGATGTGCCTATGGT	CCT	12	1023	966	880	57	5	4	0	0	1	0
Kras_E107_2F	GCTGAAGATGTGCCTATGGT	CCT	13	1023	966	880	57	7	6	0	3	2	0
Kras_4a_R164_2R	GTGTCGGATCTCTCTCACCA	ATG	0	509	417	83	92	0	0	0	0	0	0
Kras_4a_R164_2R	GTGTCGGATCTCTCTCACCA	ATG	4	509	417	83	92	0	0	324	0	0	243
Kras_4a_R164_2R	GTGTCGGATCTCTCTCACCA	ATG	9	509	417	83	92	0	0	28	0	0	0
Kras_4a_R164_2R	GTGTCGGATCTCTCTCACCA	ATG	11	509	417	83	92	0	0	51	0	0	0
Kras_4a_R164_2R	GTGTCGGATCTCTCTCACCA	ATG	13	509	417	83	92	1	5	19	0	0	1
Kras_4a_R164_2R	GTGTCGGATCTCTCTCACCA	ATG	15	509	417	83	92	9	1	22	5	0	0
Kras_4a_R164_2R	GTGTCGGATCTCTCTCACCA	ATG	17	509	417	83	92	2	0	0	1	0	0
Kras_4a_R164_2R	GTGTCGGATCTCTCTCACCA	ATG	18	509	417	83	92	0	0	0	0	0	0
Kras_4a_F156_3R	GATAAAAAGCATCCTCCACT	CTC	9	573	539	509	34	0	1	1	0	0	1
Kras_4a_F156_3R	GATAAAAAGCATCCTCCACT	CTC	12	573	539	509	34	1	0	16	0	0	0
Kras_4a_F156_3R	GATAAAAAGCATCCTCCACT	CTC	13	573	539	509	34	0	0	16	0	0	0
Kras_4a_F156_3R	GATAAAAAGCATCCTCCACT	CTC	15	573	539	509	34	2	1	16	1	0	0
Kras_4a_F156_3R	GATAAAAAGCATCCTCCACT	CTC	16	573	539	509	34	0	0	0	0	0	0
Kras_4a_F156_3R	GATAAAAAGCATCCTCCACT	CTC	18	573	539	509	34	0	0	0	0	0	0
Kras_H95_2F	GACCATTATAGGTGGGTTTA	AGT	0	489	449	402	40	1	2	7	1	0	0
Kras_H95_2F	GACCATTATAGGTGGGTTTA	AGT	2	489	449	402	40	2	1	4	1	0	0
Kras_H95_2F	GACCATTATAGGTGGGTTTA	AGT	3	489	449	402	40	3	3	12	2	0	4
Kras_splice_13F	GTTCTCAGGACTCCTACAGG	AAA	0	1013	918	261	95	3	4	2	0	0	0
Kras_splice_13F	GTTCTCAGGACTCCTACAGG	AAA	3	1013	918	261	95	0	0	458	0	0	4
Kras_splice_13F	GTTCTCAGGACTCCTACAGG	AAA	5	1013	918	261	95	4	3	612	0	2	157
Kras_splice_13F	GTTCTCAGGACTCCTACAGG	AAA	10	1013	918	261	95	4	1	6	0	0	5
Kras_splice_13F	GTTCTCAGGACTCCTACAGG	AAA	12	1013	918	261	95	2	2	57	0	0	7
Kras_splice_13F	GTTCTCAGGACTCCTACAGG	AAA	13	1013	918	261	95	1	2	7	0	0	0
Kras_splice_13F	GTTCTCAGGACTCCTACAGG	AAA	16	1013	918	261	95	1	2	2	0	0	0
Kras_4a_intron3_61F	GGTTGTGTTTTACAATGCAG	AGA	12	706	657	591	49	0	3	7	0	3	6
Kras_4a_intron3_61F	GGTTGTGTTTTACAATGCAG	AGA	17	706	657	591	49	4	1	0	0	0	0
Kras_4a_G179_2R	GCAGCCAGGAGTCTTTTCTT	CTT	1	1509	1390	1117	119	3	7	3	0	5	0
Kras_4a_G179_2R	GCAGCCAGGAGTCTTTTCTT	CTT	4	1509	1390	1117	119	4	8	108	2	0	6
Kras_4a_G179_2R	GCAGCCAGGAGTCTTTTCTT	CTT	5	1509	1390	1117	119	2	6	195	0	2	84
Kras_4a_G179_2R	GCAGCCAGGAGTCTTTTCTT	CTT	12	1509	1390	1117	119	5	3	11	4	0	0
Kras_4a_G179_2R	GCAGCCAGGAGTCTTTTCTT	CTT	17	1509	1390	1117	119	4	1	10	0	0	3
Kras_4b_K177_2R	GTTGACTTCTTCTTCTTCTT	CTT	0	3449	3092	2711	357	6	4	9	2	1	0
Kras_4b_K177_2R	GTTGACTTCTTCTTCTTCTT	CTT	5	3449	3092	2711	357	8	12	232	0	4	211
Kras_4b_K177_2R	GTTGACTTCTTCTTCTTCTT	CTT	8	3449	3092	2711	357	4	1	27	2	0	6
Kras_4b_K177_2R	GTTGACTTCTTCTTCTTCTT	CTT	11	3449	3092	2711	357	6	3	28	2	0	4
Kras_4b_K177_2R	GTTGACTTCTTCTTCTTCTT	CTT	14	3449	3092	2711	357	4	13	23	0	11	13
Kras_4b_K177_2R	GTTGACTTCTTCTTCTTCTT	CTT	17	3449	3092	2711	357	5	4	13	2	1	4
Kras_F82_1F	GGTATTTGCCATAAATAATA	CTA	8	1253	1163	1122	90	10	0	0	3	0	0
Kras_F82_1F	GGTATTTGCCATAAATAATA	CTA	9	1253	1163	1122	90	2	4	1	1	3	0
Kras_I46_3F	GAATTGATGGAGAAACCTGT	CTC	15	897	801	748	96	2	1	0	0	0	0
Kras_I46_3F	GAATTGATGGAGAAACCTGT	CTC	16	897	801	748	96	3	2	1	2	1	0
Kras_I36_3R	GCTCTATCGTAGGGTCATAC	TCA	0	930	851	385	79	0	5	6	0	2	0
Kras_I36_3R	GCTCTATCGTAGGGTCATAC	TCA	1	930	851	385	79	1	2	12	0	1	7
Kras_I36_3R	GCTCTATCGTAGGGTCATAC	TCA	3	930	851	385	79	1	12	383	0	10	60
Kras_I36_3R	GCTCTATCGTAGGGTCATAC	TCA	7	930	851	385	79	3	2	366	1	1	42
Kras_I36_3R	GCTCTATCGTAGGGTCATAC	TCA	15	930	851	385	79	1	1	7	0	0	0
Kras_I36_3R	GCTCTATCGTAGGGTCATAC	TCA	19	930	851	385	79	0	0	0	0	0	0
Kras_4b_K167_3R	GTTGCTCATCTTTTCTTTAT	GTT	4	2406	2298	2209	108	4	0	4	1	0	2
Kras_4b_K167_3R	GTTGCTCATCTTTTCTTTAT	GTT	6	2406	2298	2209	108	0	4	12	0	2	10
Kras_4b_K167_3R	GTTGCTCATCTTTTCTTTAT	GTT	9	2406	2298	2209	108	4	7	0	3	1	0
Kras_4b_K167_3R	GTTGCTCATCTTTTCTTTAT	GTT	14	2406	2298	2209	108	1	4	2	0	1	0
Kras_G10_1F	GGTTGGAGCTGGTGGCGTAG	GCA	8	338	322	297	16	3	0	0	2	0	0
Kras_G10_1F	GGTTGGAGCTGGTGGCGTAG	GCA	15	338	322	297	16	0	0	0	0	0	0
Kras_G12C_K5_2R	GAGCTTATACTCAGTCATTT	TCA	3	1057	999	845	58	9	4	47	7	3	42
Kras_G12C_K5_2R	GAGCTTATACTCAGTCATTT	TCA	9	1057	999	845	58	5	1	3	1	0	2
Kras_G12C_K5_2R	GAGCTTATACTCAGTCATTT	TCA	11	1057	999	845	58	3	2	29	0	1	25
Kras_G12C_K5_2R	GAGCTTATACTCAGTCATTT	TCA	15	1057	999	845	58	0	1	16	0	0	13
Kras_P110_1F	GGTGCCTATGGTCCTGGTAG	GGA	4	708	660	203	48	0	8	249	0	0	1
Kras_P110_1F	GGTGCCTATGGTCCTGGTAG	GGA	5	708	660	203	48	0	2	446	0	0	172
Kras_P110_1F	GGTGCCTATGGTCCTGGTAG	GGA	12	708	660	203	48	0	1	30	0	0	0
Kras_P110_1F	GGTGCCTATGGTCCTGGTAG	GGA	13	708	660	203	48	0	1	0	0	0	0
Kras_V29_1F	GTTTGTGGATGAGTATGACC	CTA	0	680	651	605	29	1	9	0	0	5	0
Kras_V29_1F	GTTTGTGGATGAGTATGACC	CTA	18	680	651	605	29	1	0	0	0	0	0
Kras_V29_1F	GTTTGTGGATGAGTATGACC	CTA	19	680	651	605	29	1	2	0	0	1	0
Kras_L53_2F	GTCTTGGATATTCTCGACAC	AGC	0	882	757	598	125	1	5	0	0	1	0
Kras_L53_2F	GTCTTGGATATTCTCGACAC	AGC	2	882	757	598	125	4	13	118	2	10	106
Kras_L53_2F	GTCTTGGATATTCTCGACAC	AGC	12	882	757	598	125	0	1	0	0	0	0
Kras_L53_2F	GTCTTGGATATTCTCGACAC	AGC	14	882	757	598	125	4	0	11	1	0	2
Kras_L53_2F	GTCTTGGATATTCTCGACAC	AGC	17	882	757	598	125	3	2	1	0	0	1
Kras_L53_2F	GTCTTGGATATTCTCGACAC	AGC	19	882	757	598	125	0	2	0	0	2	0
Kras_4b_K178_2R	GTCCTTGACTTCTTCTTCTT	CTT	2	3340	2963	2855	377	8	4	14	4	2	4
Kras_4b_K178_2R	GTCCTTGACTTCTTCTTCTT	CTT	3	3340	2963	2855	377	7	9	8	3	0	0
Kras_4b_K178_2R	GTCCTTGACTTCTTCTTCTT	CTT	8	3340	2963	2855	377	1	3	4	0	1	1
Kras_4b_K178_2R	GTCCTTGACTTCTTCTTCTT	CTT	11	3340	2963	2855	377	5	2	4	2	2	0
Kras_4b_K178_2R	GTCCTTGACTTCTTCTTCTT	CTT	14	3340	2963	2855	377	3	3	3	0	1	0
Kras_4b_K178_2R	GTCCTTGACTTCTTCTTCTT	CTT	17	3340	2963	2855	377	6	2	4	2	0	0
Kras_Y32_1F	GGAGTATGACCCTACGATAG	AGG	9	725	611	541	114	3	2	18	2	1	11
Kras_Y32_1F	GGAGTATGACCCTACGATAG	AGG	10	725	611	541	114	3	0	17	1	0	4
Kras_Y32_1F	GGAGTATGACCCTACGATAG	AGG	11	725	611	541	114	2	1	9	1	0	2
Kras_Y32_1F	GGAGTATGACCCTACGATAG	AGG	14	725	611	541	114	2	0	4	1	0	3
Kras_4b_K172_1R	GCTTCTTCCCATCTTTGCTC	ATC	1	3670	3317	3040	353	4	4	39	2	2	0
Kras_4b_K172_1R	GCTTCTTCCCATCTTTGCTC	ATC	4	3670	3317	3040	353	2	0	173	0	0	19
Kras_4b_K172_1R	GCTTCTTCCCATCTTTGCTC	ATC	7	3670	3317	3040	353	2	5	150	2	0	0
Kras_4b_K172_1R	GCTTCTTCCCATCTTTGCTC	ATC	8	3670	3317	3040	353	3	8	39	2	7	9
Kras_4b_K172_1R	GCTTCTTCCCATCTTTGCTC	ATC	9	3670	3317	3040	353	3	15	20	1	14	2
Kras_4b_K172_1R	GCTTCTTCCCATCTTTGCTC	ATC	12	3670	3317	3040	353	3	2	14	2	1	0
Kras_4b_K172_1R	GCTTCTTCCCATCTTTGCTC	ATC	17	3670	3317	3040	353	6	0	8	4	0	4
Kras_4b_K172_1R	GCTTCTTCCCATCTTTGCTC	ATC	19	3670	3317	3040	353	2	2	4	1	0	2
Kras_4a_K170_1F	GAAAAAAATCAGCAAAGAAG	AAA	9	190	122	113	68	1	0	0	0	0	0
Kras_4a_K170_1F	GAAAAAAATCAGCAAAGAAG	AAA	12	190	122	113	68	0	0	0	0	0	0
Kras_A59_1R	GCTGCTGTGTCGAGAATATC	CAA	0	862	820	474	42	0	5	11	0	2	1
Kras_A59_1R	GCTGCTGTGTCGAGAATATC	CAA	1	862	820	474	42	2	8	8	0	0	2
Kras_A59_1R	GCTGCTGTGTCGAGAATATC	CAA	4	862	820	474	42	3	1	277	1	1	213
Kras_A59_1R	GCTGCTGTGTCGAGAATATC	CAA	10	862	820	474	42	10	5	60	0	5	10
Kras_A59_1R	GCTGCTGTGTCGAGAATATC	CAA	19	862	820	474	42	1	6	1	0	0	0
Kras_R68_1F	GATGAGGGACCAGTACATGA	GAA	9	653	584	438	69	1	2	45	1	1	17
Kras_R68_1F	GATGAGGGACCAGTACATGA	GAA	10	653	584	438	69	7	0	22	0	0	3
Kras_R68_1F	GATGAGGGACCAGTACATGA	GAA	15	653	584	438	69	0	1	28	0	1	23
Kras_E107_3R	GATCTTCAGAGTCCTTTACT	CTT	0	961	873	738	88	1	1	2	1	1	0
Kras_E107_3R	GATCTTCAGAGTCCTTTACT	CTT	3	961	873	738	88	2	1	48	1	1	0
Kras_E107_3R	GATCTTCAGAGTCCTTTACT	CTT	6	961	873	738	88	8	0	105	7	0	57
Kras_E107_3R	GATCTTCAGAGTCCTTTACT	CTT	12	961	873	738	88	3	1	3	2	0	0
Kras_E107_3R	GATCTTCAGAGTCCTTTACT	CTT	13	961	873	738	88	0	1	2	0	1	0
Kras_E107_3R	GATCTTCAGAGTCCTTTACT	CTT	18	961	873	738	88	1	1	1	0	1	0
Kras_F28_1R	GCAAAGTGATTCTGAATTAG	CTG	1	1164	1041	989	123	1	3	0	1	1	0
Kras_F28_1R	GCAAAGTGATTCTGAATTAG	CTG	11	1164	1041	989	123	2	1	2	1	1	2
Kras_intron1_5R	GGTAGAGCAGCGTTACCTCT	ATC	7	718	612	583	106	0	0	7	0	0	7
Kras_intron1_5R	GGTAGAGCAGCGTTACCTCT	ATC	10	718	612	583	106	1	0	0	1	0	0
Kras_intron1_5R	GGTAGAGCAGCGTTACCTCT	ATC	15	718	612	583	106	3	0	1	1	0	0
Kras_intron1_5R	GGTAGAGCAGCGTTACCTCT	ATC	16	718	612	583	106	1	1	0	0	0	0
Kras_intron1_5R	GGTAGAGCAGCGTTACCTCT	ATC	18	718	612	583	106	1	1	0	0	1	0
Kras_4b_K169_3R	GCCATCTTTGCTCATCTTTT	CTT	0	4289	3830	3675	459	6	5	5	2	2	0
Kras_4b_K169_3R	GCCATCTTTGCTCATCTTTT	CTT	1	4289	3830	3675	459	18	9	14	11	6	1
Kras_4b_K169_3R	GCCATCTTTGCTCATCTTTT	CTT	2	4289	3830	3675	459	11	10	12	5	5	0
Kras_4b_K169_3R	GCCATCTTTGCTCATCTTTT	CTT	5	4289	3830	3675	459	4	5	29	1	0	17
Kras_4b_K169_3R	GCCATCTTTGCTCATCTTTT	CTT	10	4289	3830	3675	459	11	2	11	6	0	0
Kras_4b_K169_3R	GCCATCTTTGCTCATCTTTT	CTT	12	4289	3830	3675	459	7	4	13	0	1	7
Kras_4b_K169_3R	GCCATCTTTGCTCATCTTTT	CTT	15	4289	3830	3675	459	1	5	6	0	1	0
Kras_G75_1R	GCCCCAGTTCTCATGTACTG	GTC	1	1070	1002	728	68	2	2	40	1	0	17
Kras_G75_1R	GCCCCAGTTCTCATGTACTG	GTC	2	1070	1002	728	68	2	1	13	0	1	0
Kras_G75_1R	GCCCCAGTTCTCATGTACTG	GTC	3	1070	1002	728	68	0	4	52	0	0	3
Kras_G75_1R	GCCCCAGTTCTCATGTACTG	GTC	4	1070	1002	728	68	3	5	157	1	2	94
Kras_G75_1R	GCCCCAGTTCTCATGTACTG	GTC	9	1070	1002	728	68	1	0	22	1	0	15
Kras_G75_1R	GCCCCAGTTCTCATGTACTG	GTC	11	1070	1002	728	68	1	3	36	0	3	18
Kras_G75_1R	GCCCCAGTTCTCATGTACTG	GTC	17	1070	1002	728	68	0	4	0	0	0	0
Kras_4b_3UTR_80F	GACTCTTTCTTAAGGCACAC	TTA	2	1195	1040	916	155	2	1	0	1	0	0
Kras_4b_3UTR_80F	GACTCTTTCTTAAGGCACAC	TTA	4	1195	1040	916	155	4	1	87	2	1	24
Kras_4b_3UTR_80F	GACTCTTTCTTAAGGCACAC	TTA	8	1195	1040	916	155	0	3	63	0	2	0
Kras_4b_3UTR_80F	GACTCTTTCTTAAGGCACAC	TTA	15	1195	1040	916	155	1	2	0	0	0	0
Kras_4b_3UTR_80F	GACTCTTTCTTAAGGCACAC	TTA	17	1195	1040	916	155	3	1	0	1	0	0
Kras_4b_3UTR_80F	GACTCTTTCTTAAGGCACAC	TTA	19	1195	1040	916	155	0	0	1	0	0	0
Kras_D126_3R	GCGTGTCTACTGTTCTAGAA	GGC	1	644	605	303	39	1	0	12	0	0	0
Kras_D126_3R	GCGTGTCTACTGTTCTAGAA	GGC	6	644	605	303	39	1	15	202	0	13	184
Kras_D126_3R	GCGTGTCTACTGTTCTAGAA	GGC	9	644	605	303	39	0	1	0	0	0	0
Kras_D126_3R	GCGTGTCTACTGTTCTAGAA	GGC	14	644	605	303	39	1	1	0	0	0	0
Kras_4a_K182_3R	GAATTTTCACACAGCCAGGA	GTC	7	1528	1414	1347	114	0	0	11	0	0	10
Kras_4a_K182_3R	GAATTTTCACACAGCCAGGA	GTC	9	1528	1414	1347	114	0	1	3	0	1	3
Kras_4a_K182_3R	GAATTTTCACACAGCCAGGA	GTC	11	1528	1414	1347	114	1	3	0	1	1	0
Kras_4a_K182_3R	GAATTTTCACACAGCCAGGA	GTC	14	1528	1414	1347	114	5	2	0	2	0	0
Kras_4a_K182_3R	GAATTTTCACACAGCCAGGA	GTC	15	1528	1414	1347	114	3	2	1	0	2	0
Kras_H95_3F	GCCATTATAGGTGGGTTTAA	GTT	1	531	503	469	28	4	4	0	2	1	0
Kras_H95_3F	GCCATTATAGGTGGGTTTAA	GTT	2	531	503	469	28	0	0	3	0	0	3
Kras_4b_K176_2R	GACTTCTTCTTCTTCTTCTT	CCC	2	3519	3135	2198	384	6	1	29	0	0	0
Kras_4b_K176_2R	GACTTCTTCTTCTTCTTCTT	CCC	5	3519	3135	2198	384	1	57	820	0	54	720
Kras_4b_K176_2R	GACTTCTTCTTCTTCTTCTT	CCC	8	3519	3135	2198	384	10	3	56	0	0	1
Kras_4b_K176_2R	GACTTCTTCTTCTTCTTCTT	CCC	11	3519	3135	2198	384	5	1	47	3	0	0
Kras_4b_K176_2R	GACTTCTTCTTCTTCTTCTT	CCC	14	3519	3135	2198	384	2	0	29	0	0	0
Kras_4b_K176_2R	GACTTCTTCTTCTTCTTCTT	CCC	17	3519	3135	2198	384	2	5	11	1	0	1
Kras_K147_1F	GGCAAAGACAAGACAGGTGA	GTA	2	1350	1215	1126	135	2	0	3	0	0	0
Kras_K147_1F	GGCAAAGACAAGACAGGTGA	GTA	8	1350	1215	1126	135	3	3	4	0	0	3
Kras_K147_1F	GGCAAAGACAAGACAGGTGA	GTA	13	1350	1215	1126	135	2	5	6	0	2	3
Kras_4b_X189_3F	GGTGAATACTTTGTACTCTT	TCT	8	1321	1228	1176	93	3	1	1	2	1	1
Kras_4b_X189_3F	GGTGAATACTTTGTACTCTT	TCT	15	1321	1228	1176	93	0	3	0	0	1	0
Kras_4b_X189_3F	GGTGAATACTTTGTACTCTT	TCT	17	1321	1228	1176	93	0	3	0	0	0	0
Kras_R68_3F	GGAGGGACCAGTACATGAGA	ACT	7	470	401	319	69	2	2	31	0	2	15
Kras_R68_3F	GGAGGGACCAGTACATGAGA	ACT	8	470	401	319	69	2	3	16	1	1	0
Kras_R68_3F	GGAGGGACCAGTACATGAGA	ACT	13	470	401	319	69	1	5	11	0	2	6
Kras_Y4_1R	GTATACTCAGTCATTTTCAG	CAG	5	2282	2081	746	201	122	27	1027	58	22	309
Kras_Y4_1R	GTATACTCAGTCATTTTCAG	CAG	7	2282	2081	746	201	15	7	872	10	0	109
Kras_Y4_1R	GTATACTCAGTCATTTTCAG	CAG	11	2282	2081	746	201	2	4	42	0	2	1
Kras_Y4_1R	GTATACTCAGTCATTTTCAG	CAG	17	2282	2081	746	201	2	4	5	0	1	0
Kras_4b_3UTR_113F	GGATTTTTGTACATTACACT	AAA	11	595	563	534	32	3	0	1	1	0	0
Kras_4b_3UTR_113F	GGATTTTTGTACATTACACT	AAA	16	595	563	534	32	0	1	2	0	1	0
Kras_4b_3UTR_113F	GGATTTTTGTACATTACACT	AAA	18	595	563	534	32	1	1	6	0	1	0
Kras_A66_2R	GATTGCACTGTACTCCTCTT	GAC	0	2707	2545	1706	162	3	7	36	1	2	3
Kras_A66_2R	GATTGCACTGTACTCCTCTT	GAC	5	2707	2545	1706	162	16	16	558	1	2	246
Kras_A66_2R	GATTGCACTGTACTCCTCTT	GAC	7	2707	2545	1706	162	15	21	417	0	10	109
Kras_A66_2R	GATTGCACTGTACTCCTCTT	GAC	12	2707	2545	1706	162	0	4	17	0	2	0
Kras_A66_2R	GATTGCACTGTACTCCTCTT	GAC	14	2707	2545	1706	162	7	4	12	0	1	0
Kras_A66_2R	GATTGCACTGTACTCCTCTT	GAC	15	2707	2545	1706	162	8	1	11	2	1	0
Kras_A66_2R	GATTGCACTGTACTCCTCTT	GAC	17	2707	2545	1706	162	0	6	22	0	0	6
Kras_G12C_V7_2F	GTTGTGGTGGTTGGAGCATG	CGG	0	475	441	364	34	0	2	0	0	1	0
Kras_G12C_V7_2F	GTTGTGGTGGTTGGAGCATG	CGG	16	475	441	364	34	2	2	0	2	1	0
Kras_K117_1F	GAATAAGTGTGATTTGCCTT	CTA	16	579	524	479	55	9	0	0	2	0	0
Kras_K117_1F	GAATAAGTGTGATTTGCCTT	CTA	17	579	524	479	55	1	8	8	0	1	6
Kras_4a_S172_3R	GTTTGCTGATTTTTTTCAAT	CTG	0	2901	2730	2608	171	5	4	1	1	1	0
Kras_4a_S172_3R	GTTTGCTGATTTTTTTCAAT	CTG	5	2901	2730	2608	171	4	37	1	2	2	0
Kras_4a_S172_3R	GTTTGCTGATTTTTTTCAAT	CTG	16	2901	2730	2608	171	1	4	1	1	3	1
Kras_4b_R164_3R	GTTTTCTTTATGTTTTCGAA	TTT	0	1306	1253	1203	53	1	1	0	0	1	0
Kras_4b_R164_3R	GTTTTCTTTATGTTTTCGAA	TTT	5	1306	1253	1203	53	1	0	3	0	0	0
Kras_4b_R164_3R	GTTTTCTTTATGTTTTCGAA	TTT	16	1306	1253	1203	53	3	5	0	3	1	0
Kras_4b_R161_1R	GTTTTCGAATTTCTCGGACT	AAT	5	450	431	328	19	0	5	69	0	5	60
Kras_4b_R161_1R	GTTTTCGAATTTCTCGGACT	AAT	12	450	431	328	19	0	0	9	0	0	2
Kras_4b_R161_1R	GTTTTCGAATTTCTCGGACT	AAT	14	450	431	328	19	1	0	10	1	0	3
Kras_4b_R161_1R	GTTTTCGAATTTCTCGGACT	AAT	18	450	431	328	19	1	0	0	1	0	0
Kras_R149_1F	GACAAGACAGGTGAGTACAA	CTG	2	1068	979	700	89	1	0	176	1	0	152
Kras_R149_1F	GACAAGACAGGTGAGTACAA	CTG	7	1068	979	700	89	2	5	54	0	3	40
Kras_R149_1F	GACAAGACAGGTGAGTACAA	CTG	17	1068	979	700	89	6	3	0	3	1	0
Kras_V45_2R	GATTACTACTTGTTTCCTGT	AGG	5	1384	1312	615	72	0	26	622	0	25	569
Kras_V45_2R	GATTACTACTTGTTTCCTGT	AGG	8	1384	1312	615	72	2	9	23	1	2	6
Kras_V45_2R	GATTACTACTTGTTTCCTGT	AGG	15	1384	1312	615	72	1	5	33	1	0	21
Kras_V45_2R	GATTACTACTTGTTTCCTGT	AGG	16	1384	1312	615	72	1	3	2	0	1	0
Kras_4b_Intron4_87F	GTTTTTATATTTCAGGGTGT	TGA	12	274	258	189	16	2	1	1	0	0	0
Kras_C80_1F	GCTTTGTGTATTTGCCATAA	ATA	1	1422	1262	1192	160	1	1	3	0	1	2
Kras_C80_1F	GCTTTGTGTATTTGCCATAA	ATA	14	1422	1262	1192	160	10	1	1	8	1	1
Kras_C80_1F	GCTTTGTGTATTTGCCATAA	ATA	15	1422	1262	1192	160	3	6	1	1	3	1
Kras_4a_K185_2F	GAAAAATGCGTTATAATGTA	ATC	8	369	260	240	109	3	1	1	1	0	0
Kras_4b_3UTR_36R	GAATCACACTTTTACTTAAG	TGT	4	687	603	454	84	0	0	107	0	0	63
Kras_4b_3UTR_36R	GAATCACACTTTTACTTAAG	TGT	6	687	603	454	84	2	2	38	0	0	2
Kras_4b_3UTR_36R	GAATCACACTTTTACTTAAG	TGT	8	687	603	454	84	1	2	4	0	1	1
Kras_4b_3UTR_36R	GAATCACACTTTTACTTAAG	TGT	14	687	603	454	84	2	0	1	0	0	1
Kras_4a_L168_3F	GATTGAAAAAAATCAGCAAA	GAA	13	336	281	262	55	0	0	5	0	0	3
Kras_4a_L168_3F	GATTGAAAAAAATCAGCAAA	GAA	16	336	281	262	55	5	2	1	2	1	1
Kras_splice_3R	GGTTACCTCTATCGTAGGGT	CAT	0	815	725	324	90	2	1	2	0	0	1
Kras_splice_3R	GGTTACCTCTATCGTAGGGT	CAT	5	815	725	324	90	0	10	344	0	1	10
Kras_splice_3R	GGTTACCTCTATCGTAGGGT	CAT	6	815	725	324	90	1	4	357	0	0	12
Kras_splice_3R	GGTTACCTCTATCGTAGGGT	CAT	8	815	725	324	90	1	1	167	1	0	0
Kras_splice_3R	GGTTACCTCTATCGTAGGGT	CAT	12	815	725	324	90	0	1	30	0	0	0
Kras_T58_1R	GCTGTGTCGAGAATATCCAA	GAG	1	746	670	264	76	2	1	0	0	0	0
Kras_T58_1R	GCTGTGTCGAGAATATCCAA	GAG	7	746	670	264	76	8	21	331	0	8	232
Kras_T58_1R	GCTGTGTCGAGAATATCCAA	GAG	16	746	670	264	76	1	11	126	0	1	28
Kras_T58_1R	GCTGTGTCGAGAATATCCAA	GAG	17	746	670	264	76	2	3	14	0	1	0
Kras_4a_R151_1R	GCTCTCTGCATTGTAAAACA	CAA	1	717	662	323	55	1	7	2	0	0	0
Kras_4a_R151_1R	GCTCTCTGCATTGTAAAACA	CAA	3	717	662	323	55	4	8	186	1	3	2
Kras_4a_R151_1R	GCTCTCTGCATTGTAAAACA	CAA	5	717	662	323	55	7	8	303	0	6	114
Kras_4a_R151_1R	GCTCTCTGCATTGTAAAACA	CAA	8	717	662	323	55	5	6	0	0	0	0
Kras_4a_R151_1R	GCTCTCTGCATTGTAAAACA	CAA	18	717	662	323	55	1	7	0	0	0	0
Kras_V44_1R	GCTACTTGTTTCCTGTAGGA	GTC	1	1375	1294	908	81	3	3	0	0	1	0
Kras_V44_1R	GCTACTTGTTTCCTGTAGGA	GTC	4	1375	1294	908	81	2	8	301	0	5	255
Kras_V44_1R	GCTACTTGTTTCCTGTAGGA	GTC	11	1375	1294	908	81	10	6	57	7	1	4
Kras_V44_1R	GCTACTTGTTTCCTGTAGGA	GTC	12	1375	1294	908	81	4	5	26	2	0	0
Kras_R123_1F	GTCTAGAACAGTAGACACGA	AAC	2	706	619	563	87	0	1	36	0	0	34
Kras_R123_1F	GTCTAGAACAGTAGACACGA	AAC	8	706	619	563	87	0	1	0	0	0	0
Kras_R123_1F	GTCTAGAACAGTAGACACGA	AAC	15	706	619	563	87	0	0	0	0	0	0
Kras_R123_1F	GTCTAGAACAGTAGACACGA	AAC	17	706	619	563	87	1	0	1	0	0	1
Kras_4b_3UTR_41R	GCACTTTTACTTAAGTGTGC	CTT	1	954	843	791	111	1	1	1	0	0	0
Kras_4b_3UTR_41R	GCACTTTTACTTAAGTGTGC	CTT	3	954	843	791	111	1	5	2	0	1	0
Kras_4b_3UTR_41R	GCACTTTTACTTAAGTGTGC	CTT	9	954	843	791	111	3	1	1	3	0	0
Kras_4b_3UTR_41R	GCACTTTTACTTAAGTGTGC	CTT	19	954	843	791	111	5	2	1	2	2	0
Kras_Intron2_40R	GGTCCAGTTGTACTCACCTG	TCT	3	2453	2352	2046	101	6	3	208	4	1	9
Kras_Intron2_40R	GGTCCAGTTGTACTCACCTG	TCT	4	2453	2352	2046	101	3	6	204	2	2	9
Kras_Intron2_40R	GGTCCAGTTGTACTCACCTG	TCT	12	2453	2352	2046	101	0	5	9	0	2	0
Kras_Intron2_40R	GGTCCAGTTGTACTCACCTG	TCT	14	2453	2352	2046	101	3	6	14	1	3	1
Kras_Intron2_40R	GGTCCAGTTGTACTCACCTG	TCT	16	2453	2352	2046	101	3	4	0	1	1	0
Kras_Intron2_40R	GGTCCAGTTGTACTCACCTG	TCT	17	2453	2352	2046	101	2	2	1	0	1	0
Kras_intron1_32F	GCTCCCTTCTCAGGACTCCT	ACA	1	1530	1347	638	183	2	3	143	0	0	0
Kras_intron1_32F	GCTCCCTTCTCAGGACTCCT	ACA	3	1530	1347	638	183	4	5	655	1	3	16
Kras_intron1_32F	GCTCCCTTCTCAGGACTCCT	ACA	4	1530	1347	638	183	3	1	636	1	0	1
Kras_intron1_32F	GCTCCCTTCTCAGGACTCCT	ACA	5	1530	1347	638	183	5	1	626	2	1	4
Kras_intron1_32F	GCTCCCTTCTCAGGACTCCT	ACA	8	1530	1347	638	183	1	2	468	0	0	0
Kras_intron1_32F	GCTCCCTTCTCAGGACTCCT	ACA	10	1530	1347	638	183	3	0	155	1	0	3
Kras_intron1_32F	GCTCCCTTCTCAGGACTCCT	ACA	15	1530	1347	638	183	1	1	12	0	0	0
Kras_intron1_32F	GCTCCCTTCTCAGGACTCCT	ACA	17	1530	1347	638	183	4	2	7	1	0	0
Kras_intron1_32F	GCTCCCTTCTCAGGACTCCT	ACA	18	1530	1347	638	183	3	3	2	0	0	0
Kras_T50_2F	GAAACCTGTCTCTTGGATAT	TCT	4	1294	1272	1180	22	11	6	17	0	5	0
Kras_T50_2F	GAAACCTGTCTCTTGGATAT	TCT	5	1294	1272	1180	22	1	1	18	0	1	0
Kras_T50_2F	GAAACCTGTCTCTTGGATAT	TCT	9	1294	1272	1180	22	2	0	22	1	0	0
Kras_T50_2F	GAAACCTGTCTCTTGGATAT	TCT	11	1294	1272	1180	22	3	2	17	1	2	0
Kras_E31_3R	GATACTCATCCACAAAGTGA	TTC	0	1023	953	893	70	2	2	4	2	0	4
Kras_E31_3R	GATACTCATCCACAAAGTGA	TTC	4	1023	953	893	70	1	1	15	0	0	6
Kras_E31_3R	GATACTCATCCACAAAGTGA	TTC	6	1023	953	893	70	1	0	9	0	0	0
Kras_E31_3R	GATACTCATCCACAAAGTGA	TTC	9	1023	953	893	70	2	3	3	1	1	0
Kras_E31_3R	GATACTCATCCACAAAGTGA	TTC	10	1023	953	893	70	1	2	0	1	1	0
Kras_E31_3R	GATACTCATCCACAAAGTGA	TTC	12	1023	953	893	70	0	1	0	0	1	0
Kras_M1_1R	GTCATTTTCAGCAGGCCTTA	CAA	2	350	344	315	6	3	0	16	3	0	12
Kras_M1_1R	GTCATTTTCAGCAGGCCTTA	CAA	8	350	344	315	6	0	0	5	0	0	1
Kras_M1_1R	GTCATTTTCAGCAGGCCTTA	CAA	11	350	344	315	6	0	0	0	0	0	0
Kras_M1_1R	GTCATTTTCAGCAGGCCTTA	CAA	15	350	344	315	6	1	0	0	1	0	0
Kras_M1_1R	GTCATTTTCAGCAGGCCTTA	CAA	16	350	344	315	6	0	0	0	0	0	0
Kras_4b_K167_1R	GGCTCATCTTTTCTTTATGT	TTT	2	1468	1419	1371	49	2	0	0	1	0	0
Kras_4b_K167_1R	GGCTCATCTTTTCTTTATGT	TTT	4	1468	1419	1371	49	0	3	1	0	2	1
Kras_4b_K167_1R	GGCTCATCTTTTCTTTATGT	TTT	7	1468	1419	1371	49	3	0	0	1	0	0
Kras_4b_K167_1R	GGCTCATCTTTTCTTTATGT	TTT	12	1468	1419	1371	49	1	1	0	0	0	0
Kras_N86_3F	GTAATACTAAATCATTTGAA	GAT	6	681	573	377	108	0	11	173	0	10	170
Kras_N86_3F	GTAATACTAAATCATTTGAA	GAT	12	681	573	377	108	3	0	2	1	0	0
Kras_K117_3F	GTAAGTGTGATTTGCCTTCT	AGA	14	599	534	492	65	2	2	2	2	1	0
Kras_K117_3F	GTAAGTGTGATTTGCCTTCT	AGA	15	599	534	492	65	2	1	10	1	0	7
Kras_K117_3F	GTAAGTGTGATTTGCCTTCT	AGA	18	599	534	492	65	1	1	7	1	0	7
Kras_L133_1R	GCTAACTCCTGAGCCTGTTT	CGT	1	2988	2713	932	275	3	1	2	0	0	0
Kras_L133_1R	GCTAACTCCTGAGCCTGTTT	CGT	5	2988	2713	932	275	5	8	1618	0	1	222
Kras_L133_1R	GCTAACTCCTGAGCCTGTTT	CGT	7	2988	2713	932	275	2	23	1473	1	0	70
Kras_L133_1R	GCTAACTCCTGAGCCTGTTT	CGT	8	2988	2713	932	275	0	3	468	0	0	1
Kras_L133_1R	GCTAACTCCTGAGCCTGTTT	CGT	13	2988	2713	932	275	8	9	1	0	1	0
Kras_L133_1R	GCTAACTCCTGAGCCTGTTT	CGT	14	2988	2713	932	275	4	6	0	0	2	0
Kras_4b_Y157_2F	GTCTATACATTAGTCCGAGA	AAT	2	667	597	489	70	3	0	80	2	0	72
Kras_4b_Y157_2F	GTCTATACATTAGTCCGAGA	AAT	7	667	597	489	70	2	5	1	0	2	0
Kras_4b_Y157_2F	GTCTATACATTAGTCCGAGA	AAT	14	667	597	489	70	5	3	0	3	1	0
Kras_4b_Y157_2F	GTCTATACATTAGTCCGAGA	AAT	15	667	597	489	70	1	1	1	0	0	0
Kras_V29_3R	GATCCACAAAGTGATTCTGA	ATT	0	962	869	800	93	1	1	0	1	0	0
Kras_V29_3R	GATCCACAAAGTGATTCTGA	ATT	3	962	869	800	93	1	0	25	0	0	0
Kras_V29_3R	GATCCACAAAGTGATTCTGA	ATT	4	962	869	800	93	0	1	25	0	1	0
Kras_V29_3R	GATCCACAAAGTGATTCTGA	ATT	6	962	869	800	93	0	5	12	0	3	5
Kras_V29_3R	GATCCACAAAGTGATTCTGA	ATT	16	962	869	800	93	3	0	0	3	0	0
Kras_4b_3UTR_99F	GTTAAGTAAAAGTGTGATTT	TTG	0	764	728	695	36	4	1	0	1	0	0
Kras_G12C_G13_1F	GTGCGGTGTAGGCAAGAGCG	CCT	3	334	302	281	32	0	0	3	0	0	2
Kras_G12C_G13_1F	GTGCGGTGTAGGCAAGAGCG	CCT	12	334	302	281	32	1	2	0	0	0	0
Kras_G12C_G13_1F	GTGCGGTGTAGGCAAGAGCG	CCT	18	334	302	281	32	1	0	0	1	0	0
Kras_4b_X189_2F	GTGTGAATACTTTGTACTCT	TTC	9	1449	1266	1210	183	1	2	6	0	0	2
Kras_4b_X189_2F	GTGTGAATACTTTGTACTCT	TTC	16	1449	1266	1210	183	1	0	1	0	0	1
Kras_4b_X189_2F	GTGTGAATACTTTGTACTCT	TTC	18	1449	1266	1210	183	1	1	0	1	1	0
Kras_Q22_1F	GATACAGCTAATTCAGAATC	ACT	4	550	503	431	47	0	0	51	0	0	48
Kras_Q22_1F	GATACAGCTAATTCAGAATC	ACT	7	550	503	431	47	0	0	0	0	0	0
Kras_Q22_1F	GATACAGCTAATTCAGAATC	ACT	13	550	503	431	47	0	0	6	0	0	6
Kras_Q22_1F	GATACAGCTAATTCAGAATC	ACT	19	550	503	431	47	0	0	0	0	0	0
Kras_Intron2_42R	GCCAGTTGTACTCACCTGTC	TTG	1	1588	1492	1172	96	0	0	109	0	0	14
Kras_Intron2_42R	GCCAGTTGTACTCACCTGTC	TTG	2	1588	1492	1172	96	1	13	183	0	13	92
Kras_Intron2_42R	GCCAGTTGTACTCACCTGTC	TTG	10	1588	1492	1172	96	0	0	14	0	0	4
Kras_Intron2_42R	GCCAGTTGTACTCACCTGTC	TTG	12	1588	1492	1172	96	1	1	61	0	1	41
Kras_Intron2_42R	GCCAGTTGTACTCACCTGTC	TTG	14	1588	1492	1172	96	0	2	5	0	2	0
Kras_Intron2_42R	GCCAGTTGTACTCACCTGTC	TTG	15	1588	1492	1172	96	1	2	6	0	1	0
Kras_Intron2_42R	GCCAGTTGTACTCACCTGTC	TTG	19	1588	1492	1172	96	0	1	13	0	0	7
Kras_4a_T158_3R	GCAATGTATAAAAAGCATCC	TCC	0	1172	1149	1098	23	2	7	0	1	2	0
Kras_4a_T158_3R	GCAATGTATAAAAAGCATCC	TCC	1	1172	1149	1098	23	4	4	0	1	2	0
Kras_4a_T158_3R	GCAATGTATAAAAAGCATCC	TCC	15	1172	1149	1098	23	1	0	0	0	0	0
Kras_4a_T158_3R	GCAATGTATAAAAAGCATCC	TCC	18	1172	1149	1098	23	0	3	0	0	2	0
Kras_4a_T158_3R	GCAATGTATAAAAAGCATCC	TCC	19	1172	1149	1098	23	5	1	0	4	0	0
Kras_G12C_K5_1F	GTATAAGCTTGTGGTGGTTG	GAG	7	673	621	568	52	4	2	4	2	0	4
Kras_Q70_1R	GACTGGTCCCTCATTGCACT	GTA	2	1665	1490	1389	175	0	2	1	0	2	1
Kras_Q70_1R	GACTGGTCCCTCATTGCACT	GTA	7	1665	1490	1389	175	8	2	26	0	1	18
Kras_Q70_1R	GACTGGTCCCTCATTGCACT	GTA	8	1665	1490	1389	175	2	4	13	0	2	0
Kras_Q70_1R	GACTGGTCCCTCATTGCACT	GTA	9	1665	1490	1389	175	7	3	11	5	1	1
Kras_Q70_1R	GACTGGTCCCTCATTGCACT	GTA	11	1665	1490	1389	175	1	3	6	0	2	0
Kras_Q70_1R	GACTGGTCCCTCATTGCACT	GTA	16	1665	1490	1389	175	2	1	9	1	0	0
Kras_Q70_1R	GACTGGTCCCTCATTGCACT	GTA	18	1665	1490	1389	175	0	4	2	0	1	0
Kras_S122_3F	GTTCTAGAACAGTAGACACG	AAA	0	531	480	171	51	0	0	0	0	0	0
Kras_S122_3F	GTTCTAGAACAGTAGACACG	AAA	3	531	480	171	51	0	12	287	0	10	275
Kras_S122_3F	GTTCTAGAACAGTAGACACG	AAA	9	531	480	171	51	0	0	0	0	0	0
Kras_S122_3F	GTTCTAGAACAGTAGACACG	AAA	16	531	480	171	51	0	2	0	0	0	0
Kras_S122_3F	GTTCTAGAACAGTAGACACG	AAA	18	531	480	171	51	3	2	0	0	1	0
Kras_4b_D153_3F	GTGACGATGCCTTCTATACA	TTA	4	343	314	220	29	6	3	70	1	0	62
Kras_4b_D153_3F	GTGACGATGCCTTCTATACA	TTA	9	343	314	220	29	0	8	0	0	1	0
Kras_4b_D153_3F	GTGACGATGCCTTCTATACA	TTA	10	343	314	220	29	1	1	1	0	1	0
Kras_4b_D153_3F	GTGACGATGCCTTCTATACA	TTA	13	343	314	220	29	1	0	15	0	0	4
Kras_4b_D153_3F	GTGACGATGCCTTCTATACA	TTA	18	343	314	220	29	5	0	0	0	0	0
Kras_4b_T158_2F	GATACATTAGTCCGAGAAAT	TCG	4	674	621	577	53	1	2	6	0	1	6
Kras_4b_T158_2F	GATACATTAGTCCGAGAAAT	TCG	11	674	621	577	53	0	0	0	0	0	0
Kras_4b_T158_2F	GATACATTAGTCCGAGAAAT	TCG	12	674	621	577	53	5	11	0	4	1	0
Kras_D47_1R	GCATCAATTACTACTTGTTT	CCT	0	1365	1314	927	51	5	1	26	0	0	1
Kras_D47_1R	GCATCAATTACTACTTGTTT	CCT	1	1365	1314	927	51	2	6	10	2	2	1
Kras_D47_1R	GCATCAATTACTACTTGTTT	CCT	4	1365	1314	927	51	0	2	354	0	1	318
Kras_D47_1R	GCATCAATTACTACTTGTTT	CCT	10	1365	1314	927	51	2	1	0	1	0	0
Kras_D47_1R	GCATCAATTACTACTTGTTT	CCT	13	1365	1314	927	51	0	5	2	0	2	1
Kras_4b_3UTR_27R	GATGTACAAAAATCACACTT	TTA	6	1123	1080	1021	43	1	2	9	1	0	0
Kras_4b_3UTR_27R	GATGTACAAAAATCACACTT	TTA	13	1123	1080	1021	43	0	5	8	0	0	0
Kras_4b_3UTR_27R	GATGTACAAAAATCACACTT	TTA	15	1123	1080	1021	43	2	7	0	1	1	0
Kras_4b_3UTR_27R	GATGTACAAAAATCACACTT	TTA	17	1123	1080	1021	43	2	1	0	0	0	0
Kras_4b_S171_2R	GTCTTCCCATCTTTGCTCAT	CTT	2	3176	2784	2666	392	4	1	20	0	1	0
Kras_4b_S171_2R	GTCTTCCCATCTTTGCTCAT	CTT	5	3176	2784	2666	392	9	2	20	2	0	2
Kras_4b_S171_2R	GTCTTCCCATCTTTGCTCAT	CTT	6	3176	2784	2666	392	12	4	23	6	3	1
Kras_4b_S171_2R	GTCTTCCCATCTTTGCTCAT	CTT	7	3176	2784	2666	392	10	7	25	4	5	0
Kras_4b_S171_2R	GTCTTCCCATCTTTGCTCAT	CTT	10	3176	2784	2666	392	9	3	5	1	2	1
Kras_4b_S171_2R	GTCTTCCCATCTTTGCTCAT	CTT	15	3176	2784	2666	392	5	1	7	3	0	0
Kras_4b_S171_2R	GTCTTCCCATCTTTGCTCAT	CTT	17	3176	2784	2666	392	3	10	9	0	3	0
Kras_intron1_33F	GTCCCTTCTCAGGACTCCTA	CAG	0	769	615	184	154	0	0	26	0	0	0
Kras_intron1_33F	GTCCCTTCTCAGGACTCCTA	CAG	2	769	615	184	154	0	1	311	0	1	2
Kras_intron1_33F	GTCCCTTCTCAGGACTCCTA	CAG	3	769	615	184	154	1	0	305	0	0	1
Kras_intron1_33F	GTCCCTTCTCAGGACTCCTA	CAG	4	769	615	184	154	0	1	304	0	0	0
Kras_intron1_33F	GTCCCTTCTCAGGACTCCTA	CAG	7	769	615	184	154	0	8	410	0	8	80
Kras_intron1_33F	GTCCCTTCTCAGGACTCCTA	CAG	9	769	615	184	154	0	0	118	0	0	5
Kras_intron1_33F	GTCCCTTCTCAGGACTCCTA	CAG	14	769	615	184	154	0	0	0	0	0	0
Kras_intron1_33F	GTCCCTTCTCAGGACTCCTA	CAG	16	769	615	184	154	0	1	8	0	0	0
Kras_intron1_33F	GTCCCTTCTCAGGACTCCTA	CAG	17	769	615	184	154	1	2	0	0	0	0
Kras_4a_R161_3R	GCTCTCTCACCAATGTATAA	AAA	1	1127	974	302	153	8	0	49	0	0	0
Kras_4a_R161_3R	GCTCTCTCACCAATGTATAA	AAA	3	1127	974	302	153	5	20	606	0	6	38
Kras_4a_R161_3R	GCTCTCTCACCAATGTATAA	AAA	5	1127	974	302	153	8	27	583	0	0	9
Kras_4a_R161_3R	GCTCTCTCACCAATGTATAA	AAA	7	1127	974	302	153	3	4	462	0	1	0
Kras_4a_R161_3R	GCTCTCTCACCAATGTATAA	AAA	9	1127	974	302	153	7	3	21	0	0	0
Kras_4a_R161_3R	GCTCTCTCACCAATGTATAA	AAA	10	1127	974	302	153	2	3	17	0	0	0
Kras_M111_1R	GCCATAGGCACATCTTCAGA	GTC	1	1315	1294	1209	21	3	2	4	1	1	1
Kras_M111_1R	GCCATAGGCACATCTTCAGA	GTC	2	1315	1294	1209	21	4	6	7	2	2	4
Kras_M111_1R	GCCATAGGCACATCTTCAGA	GTC	8	1315	1294	1209	21	4	2	1	2	1	1
Kras_M111_1R	GCCATAGGCACATCTTCAGA	GTC	10	1315	1294	1209	21	4	5	3	3	2	0
Kras_M111_1R	GCCATAGGCACATCTTCAGA	GTC	13	1315	1294	1209	21	2	3	8	0	1	0
Kras_M111_1R	GCCATAGGCACATCTTCAGA	GTC	16	1315	1294	1209	21	1	3	14	0	1	8
Kras_K147_3F	GAAAGACAAGACAGGTGAGT	ACA	0	1933	1790	1130	143	10	5	1	5	1	1
Kras_K147_3F	GAAAGACAAGACAGGTGAGT	ACA	6	1933	1790	1130	143	4	36	507	0	30	461
Kras_K147_3F	GAAAGACAAGACAGGTGAGT	ACA	11	1933	1790	1130	143	1	8	9	1	3	0
Kras_A59_2F	GCAGCAGGTCAAGAGGAGTA	CAG	1	384	367	150	17	2	1	1	0	0	0
Kras_A59_2F	GCAGCAGGTCAAGAGGAGTA	CAG	4	384	367	150	17	4	4	183	0	4	104
Kras_A59_2F	GCAGCAGGTCAAGAGGAGTA	CAG	9	384	367	150	17	2	2	82	1	0	9
Kras_S145_2F	GCCTCAGCAAAGACAAGACA	GGT	1	834	723	218	111	1	1	7	1	0	0
Kras_S145_2F	GCCTCAGCAAAGACAAGACA	GGT	2	834	723	218	111	2	0	26	0	0	0
Kras_S145_2F	GCCTCAGCAAAGACAAGACA	GGT	4	834	723	218	111	27	0	448	27	0	366
Kras_S145_2F	GCCTCAGCAAAGACAAGACA	GGT	7	834	723	218	111	2	5	23	0	0	0
Kras_S145_2F	GCCTCAGCAAAGACAAGACA	GGT	13	834	723	218	111	0	3	0	0	0	0
Kras_S145_2F	GCCTCAGCAAAGACAAGACA	GGT	18	834	723	218	111	0	1	0	0	0	0
Kras_V44_1F	GCAAGTAGTAATTGATGGAG	AAA	1	586	500	463	86	1	3	7	1	2	6
Kras_4b_3UTR_85F	GTTCTTAAGGCACACTTAAG	TAA	3	1589	1397	1229	192	0	7	88	0	6	83
Kras_4b_3UTR_85F	GTTCTTAAGGCACACTTAAG	TAA	10	1589	1397	1229	192	3	0	1	3	0	1
Kras_4b_3UTR_85F	GTTCTTAAGGCACACTTAAG	TAA	12	1589	1397	1229	192	2	3	5	0	3	0
Kras_4b_3UTR_85F	GTTCTTAAGGCACACTTAAG	TAA	14	1589	1397	1229	192	2	2	5	0	0	0
Kras_H27_1R	GAGTGATTCTGAATTAGCTG	TAT	8	1279	1167	1072	112	1	0	36	0	0	36
Kras_H27_1R	GAGTGATTCTGAATTAGCTG	TAT	17	1279	1167	1072	112	0	0	0	0	0	0
Kras_4b_3UTR_53R	GAGTGTGCCTTAAGAAAGAG	TAC	7	731	663	630	68	1	2	5	1	0	4
Kras_4b_3UTR_53R	GAGTGTGCCTTAAGAAAGAG	TAC	8	731	663	630	68	5	3	0	1	1	0
Kras_R135_2F	GCAAGGAGTTACGGGATTCC	GTT	1	430	412	355	18	0	1	0	0	1	0
Kras_R135_2F	GCAAGGAGTTACGGGATTCC	GTT	11	430	412	355	18	9	1	19	1	0	19
Kras_R135_2F	GCAAGGAGTTACGGGATTCC	GTT	18	430	412	355	18	3	0	8	0	0	0
Kras_R135_2F	GCAAGGAGTTACGGGATTCC	GTT	19	430	412	355	18	1	2	0	1	1	0
Kras_Intron2_44R	GAGTTGTACTCACCTGTCTT	GTC	0	1382	1345	1257	37	0	10	2	0	8	1
Kras_Intron2_44R	GAGTTGTACTCACCTGTCTT	GTC	8	1382	1345	1257	37	0	1	0	0	0	0
Kras_Intron2_44R	GAGTTGTACTCACCTGTCTT	GTC	10	1382	1345	1257	37	0	3	7	0	0	2
Kras_Intron2_44R	GAGTTGTACTCACCTGTCTT	GTC	12	1382	1345	1257	37	1	4	5	0	3	0
Kras_Intron2_44R	GAGTTGTACTCACCTGTCTT	GTC	13	1382	1345	1257	37	1	2	5	1	0	0
Kras_Intron2_44R	GAGTTGTACTCACCTGTCTT	GTC	17	1382	1345	1257	37	1	5	22	1	4	18
Kras_A134_2R	GCTTGCTAACTCCTGAGCCT	GTT	0	1785	1693	1574	92	2	7	4	1	1	3
Kras_A134_2R	GCTTGCTAACTCCTGAGCCT	GTT	1	1785	1693	1574	92	4	4	0	3	1	0
Kras_A134_2R	GCTTGCTAACTCCTGAGCCT	GTT	5	1785	1693	1574	92	1	1	38	0	1	38
Kras_A134_2R	GCTTGCTAACTCCTGAGCCT	GTT	9	1785	1693	1574	92	1	3	3	1	1	1
Kras_A134_2R	GCTTGCTAACTCCTGAGCCT	GTT	11	1785	1693	1574	92	1	5	10	0	1	0
Kras_A134_2R	GCTTGCTAACTCCTGAGCCT	GTT	12	1785	1693	1574	92	0	7	10	0	2	1
Kras_A134_2R	GCTTGCTAACTCCTGAGCCT	GTT	17	1785	1693	1574	92	4	5	1	2	1	1
Kras_A134_2R	GCTTGCTAACTCCTGAGCCT	GTT	18	1785	1693	1574	92	6	1	0	2	0	0
Kras_E63_1R	GACTCCTCTTGACCTGCTGT	GTC	2	1339	1265	496	74	0	3	48	0	0	0
Kras_E63_1R	GACTCCTCTTGACCTGCTGT	GTC	4	1339	1265	496	74	2	0	601	1	0	14
Kras_E63_1R	GACTCCTCTTGACCTGCTGT	GTC	5	1339	1265	496	74	6	2	567	0	0	0
Kras_E63_1R	GACTCCTCTTGACCTGCTGT	GTC	7	1339	1265	496	74	2	0	463	0	0	45
Kras_E63_1R	GACTCCTCTTGACCTGCTGT	GTC	12	1339	1265	496	74	2	3	2	0	0	0
Kras_E63_1R	GACTCCTCTTGACCTGCTGT	GTC	13	1339	1265	496	74	1	3	0	0	1	0
Kras_E63_1R	GACTCCTCTTGACCTGCTGT	GTC	16	1339	1265	496	74	2	1	0	0	0	0
Kras_L120_2F	GATTTGCCTTCTAGAACAGT	AGA	6	574	502	389	72	5	0	6	1	0	3
Kras_L120_2F	GATTTGCCTTCTAGAACAGT	AGA	7	574	502	389	72	3	2	3	2	0	0
Kras_L120_2F	GATTTGCCTTCTAGAACAGT	AGA	10	574	502	389	72	3	17	72	0	16	69
Kras_L120_2F	GATTTGCCTTCTAGAACAGT	AGA	16	574	502	389	72	0	1	3	0	1	1
Kras_I142_1F	GTTCATTGAGACCTCAGCAA	AGA	3	839	769	220	70	10	1	531	9	0	471
Kras_I142_1F	GTTCATTGAGACCTCAGCAA	AGA	11	839	769	220	70	0	2	0	0	0	0
Kras_I142_1F	GTTCATTGAGACCTCAGCAA	AGA	12	839	769	220	70	1	0	0	0	0	0
Kras_I142_1F	GTTCATTGAGACCTCAGCAA	AGA	14	839	769	220	70	0	0	44	0	0	0
Kras_I142_1F	GTTCATTGAGACCTCAGCAA	AGA	17	839	769	220	70	1	1	0	0	0	0
Kras_4b_K178_3R	GGTCCTTGACTTCTTCTTCT	TCT	3	2653	2447	1664	206	5	6	619	2	0	45
Kras_4b_K178_3R	GGTCCTTGACTTCTTCTTCT	TCT	4	2653	2447	1664	206	21	10	612	13	0	43
Kras_4b_K178_3R	GGTCCTTGACTTCTTCTTCT	TCT	9	2653	2447	1664	206	0	13	19	0	12	13
Kras_4b_K178_3R	GGTCCTTGACTTCTTCTTCT	TCT	12	2653	2447	1664	206	4	0	59	3	0	6
Kras_4b_K178_3R	GGTCCTTGACTTCTTCTTCT	TCT	15	2653	2447	1664	206	2	1	34	0	0	6
Kras_4b_K178_3R	GGTCCTTGACTTCTTCTTCT	TCT	18	2653	2447	1664	206	2	1	17	2	1	3
Kras_G12C_M1_3F	GAATGACTGAGTATAAGCTT	GTG	6	1143	1033	282	110	27	66	642	15	63	619
Kras_G12C_M1_3F	GAATGACTGAGTATAAGCTT	GTG	17	1143	1033	282	110	0	13	3	0	0	0
Kras_4a_V187_2R	GATAACGCATTTTTTAATTT	TCA	5	1006	957	895	49	7	1	3	6	0	2
Kras_4a_V187_2R	GATAACGCATTTTTTAATTT	TCA	7	1006	957	895	49	2	18	3	2	16	1
Kras_Intron2_19R	GAACTTAAACCCACCTATAA	TGG	0	759	688	637	71	0	1	8	0	1	6
Kras_Intron2_19R	GAACTTAAACCCACCTATAA	TGG	3	759	688	637	71	0	0	7	0	0	7
Kras_Intron2_19R	GAACTTAAACCCACCTATAA	TGG	9	759	688	637	71	2	1	2	1	1	1
Kras_Intron2_19R	GAACTTAAACCCACCTATAA	TGG	10	759	688	637	71	4	0	1	2	0	0
Kras_Intron2_19R	GAACTTAAACCCACCTATAA	TGG	11	759	688	637	71	1	2	0	0	1	0
Kras_Intron2_19R	GAACTTAAACCCACCTATAA	TGG	13	759	688	637	71	2	1	0	1	1	0
Kras_Intron2_19R	GAACTTAAACCCACCTATAA	TGG	14	759	688	637	71	0	0	1	0	0	0
Kras_4b_K172_3R	GTTCTTCTTCCCATCTTTGC	TCA	0	3768	3486	3363	282	10	4	3	2	1	0
Kras_4b_K172_3R	GTTCTTCTTCCCATCTTTGC	TCA	3	3768	3486	3363	282	2	5	30	0	1	8
Kras_4b_K172_3R	GTTCTTCTTCCCATCTTTGC	TCA	6	3768	3486	3363	282	2	4	29	0	1	1
Kras_4b_K172_3R	GTTCTTCTTCCCATCTTTGC	TCA	9	3768	3486	3363	282	7	4	7	2	0	0
Kras_4b_K172_3R	GTTCTTCTTCCCATCTTTGC	TCA	10	3768	3486	3363	282	7	8	11	5	5	0
Kras_4b_K172_3R	GTTCTTCTTCCCATCTTTGC	TCA	11	3768	3486	3363	282	7	12	5	4	7	0
Kras_4b_K172_3R	GTTCTTCTTCCCATCTTTGC	TCA	14	3768	3486	3363	282	8	2	6	4	1	0
Kras_4b_K172_3R	GTTCTTCTTCCCATCTTTGC	TCA	19	3768	3486	3363	282	6	5	4	1	2	0
Kras_5UTR_14F	GTGCTGAAAATGACTGAGTA	TAA	0	2066	1981	1796	85	15	1	4	2	1	0
Kras_5UTR_14F	GTGCTGAAAATGACTGAGTA	TAA	3	2066	1981	1796	85	10	0	22	5	0	4
Kras_5UTR_14F	GTGCTGAAAATGACTGAGTA	TAA	13	2066	1981	1796	85	12	7	0	1	2	0
Kras_F82_3F	GATTTGCCATAAATAATACT	AAA	6	756	657	604	99	5	2	21	4	0	3
Kras_F82_3F	GATTTGCCATAAATAATACT	AAA	7	756	657	604	99	5	0	21	2	0	5
Kras_F82_3F	GATTTGCCATAAATAATACT	AAA	18	756	657	604	99	2	0	1	0	0	0
Kras_V44_2R	GACTACTTGTTTCCTGTAGG	AGT	2	1243	1156	671	87	3	1	10	1	0	0
Kras_V44_2R	GACTACTTGTTTCCTGTAGG	AGT	5	1243	1156	671	87	10	29	428	7	25	375
Kras_V44_2R	GACTACTTGTTTCCTGTAGG	AGT	12	1243	1156	671	87	3	0	21	1	0	0
Kras_V44_2R	GACTACTTGTTTCCTGTAGG	AGT	13	1243	1156	671	87	3	3	7	2	1	0
Kras_S65_1F	GTACAGTGCAATGAGGGACC	AGT	3	268	232	127	36	1	0	94	0	0	89
Kras_S65_1F	GTACAGTGCAATGAGGGACC	AGT	8	268	232	127	36	1	0	3	0	0	0
Kras_S65_1F	GTACAGTGCAATGAGGGACC	AGT	18	268	232	127	36	1	0	0	1	0	0
Kras_S65_1F	GTACAGTGCAATGAGGGACC	AGT	19	268	232	127	36	0	0	3	0	0	1
Kras_D30_3F	GGGATGAGTATGACCCTACG	ATA	13	374	342	313	32	0	3	1	0	1	1
Kras_D30_3F	GGGATGAGTATGACCCTACG	ATA	14	374	342	313	32	2	0	0	0	0	0
Kras_D30_3F	GGGATGAGTATGACCCTACG	ATA	15	374	342	313	32	1	1	0	1	0	0
Kras_D30_3F	GGGATGAGTATGACCCTACG	ATA	18	374	342	313	32	1	1	0	1	1	0
Kras_G12C_T2_1F	GATGACTGAGTATAAGCTTG	TGG	5	969	875	465	94	3	13	361	1	11	342
Kras_G12C_T2_1F	GATGACTGAGTATAAGCTTG	TGG	16	969	875	465	94	4	1	1	0	0	0
Kras_4b_3UTR_97F	GACTTAAGTAAAAGTGTGAT	TTT	0	665	635	603	30	0	1	0	0	0	0
Kras_4b_3UTR_97F	GACTTAAGTAAAAGTGTGAT	TTT	2	665	635	603	30	2	0	0	2	0	0
Kras_4a_C180_3R	GCACACAGCCAGGAGTCTTT	TCT	1	1042	733	663	309	2	1	16	0	1	7
Kras_4a_C180_3R	GCACACAGCCAGGAGTCTTT	TCT	3	1042	733	663	309	7	2	6	0	0	1
Kras_4a_C180_3R	GCACACAGCCAGGAGTCTTT	TCT	5	1042	733	663	309	4	5	10	0	4	4
Kras_4a_C180_3R	GCACACAGCCAGGAGTCTTT	TCT	8	1042	733	663	309	4	1	5	1	0	0
Kras_4a_C180_3R	GCACACAGCCAGGAGTCTTT	TCT	9	1042	733	663	309	1	2	8	0	0	0
Kras_4a_C180_3R	GCACACAGCCAGGAGTCTTT	TCT	16	1042	733	663	309	1	0	11	0	0	6
Kras_G12C_G10_3F	GTGGAGCATGCGGTGTAGGC	AAG	6	470	457	390	13	1	1	10	0	1	10
Kras_G12C_G10_3F	GTGGAGCATGCGGTGTAGGC	AAG	10	470	457	390	13	0	0	1	0	0	1
Kras_G12C_G10_3F	GTGGAGCATGCGGTGTAGGC	AAG	19	470	457	390	13	3	0	0	1	0	0
Kras_Intron2_41R	GTCCAGTTGTACTCACCTGT	CTT	2	1689	1533	788	156	1	10	676	1	7	133
Kras_Intron2_41R	GTCCAGTTGTACTCACCTGT	CTT	3	1689	1533	788	156	1	3	553	0	1	4
Kras_Intron2_41R	GTCCAGTTGTACTCACCTGT	CTT	11	1689	1533	788	156	0	0	13	0	0	0
Kras_Intron2_41R	GTCCAGTTGTACTCACCTGT	CTT	13	1689	1533	788	156	2	10	23	0	0	5
Kras_Intron2_41R	GTCCAGTTGTACTCACCTGT	CTT	15	1689	1533	788	156	3	7	6	0	1	1
Kras_Intron2_41R	GTCCAGTTGTACTCACCTGT	CTT	16	1689	1533	788	156	1	3	5	0	0	0
Kras_E76_2F	GGGGAGGGCTTTCTTTGTGT	ATT	8	816	747	657	69	0	0	4	0	0	0
Kras_E76_2F	GGGGAGGGCTTTCTTTGTGT	ATT	12	816	747	657	69	0	0	55	0	0	51
Kras_D38_1F	GCAGGACTCCTACAGGAAAC	AAG	1	523	479	244	44	5	1	36	0	0	1
Kras_D38_1F	GCAGGACTCCTACAGGAAAC	AAG	6	523	479	244	44	6	6	207	0	4	148
Kras_D38_1F	GCAGGACTCCTACAGGAAAC	AAG	8	523	479	244	44	2	6	37	2	0	2
Kras_D38_1F	GCAGGACTCCTACAGGAAAC	AAG	9	523	479	244	44	5	0	24	0	0	0
Kras_D38_1F	GCAGGACTCCTACAGGAAAC	AAG	12	523	479	244	44	0	5	0	0	0	0
Kras_D38_1F	GCAGGACTCCTACAGGAAAC	AAG	19	523	479	244	44	0	2	1	0	0	0
Kras_S136_2F	GGGAGTTACGGGATTCCGTT	CAT	8	516	496	408	20	1	1	0	0	1	0
Kras_S136_2F	GGGAGTTACGGGATTCCGTT	CAT	15	516	496	408	20	1	0	42	0	0	0
Kras_S136_2F	GGGAGTTACGGGATTCCGTT	CAT	16	516	496	408	20	1	1	42	0	0	0
Kras_L79_2R	GCAAAGAAAGCCCTCCCCAG	TTC	1	691	638	566	53	2	9	2	1	7	2
Kras_L79_2R	GCAAAGAAAGCCCTCCCCAG	TTC	10	691	638	566	53	4	1	0	3	1	0
Kras_L79_2R	GCAAAGAAAGCCCTCCCCAG	TTC	11	691	638	566	53	3	0	0	0	0	0
Kras_L79_2R	GCAAAGAAAGCCCTCCCCAG	TTC	12	691	638	566	53	1	0	7	0	0	7
Kras_L79_2R	GCAAAGAAAGCCCTCCCCAG	TTC	14	691	638	566	53	3	2	27	0	1	25
Kras_L79_2R	GCAAAGAAAGCCCTCCCCAG	TTC	15	691	638	566	53	5	3	0	3	1	0
Kras_L79_2R	GCAAAGAAAGCCCTCCCCAG	TTC	16	691	638	566	53	0	3	0	0	0	0
Kras_L79_2R	GCAAAGAAAGCCCTCCCCAG	TTC	17	691	638	566	53	2	3	1	0	1	0
Kras_Y96_2F	GATTATAGGTGGGTTTAAGT	TGA	0	781	651	603	130	4	7	1	2	6	1
Kras_I142_2R	GTCAATGAACGGAATCCCGT	AAC	0	1040	964	714	76	0	1	3	0	1	0
Kras_I142_2R	GTCAATGAACGGAATCCCGT	AAC	2	1040	964	714	76	2	5	218	1	4	205
Kras_I142_2R	GTCAATGAACGGAATCCCGT	AAC	9	1040	964	714	76	0	0	3	0	0	1
Kras_I142_2R	GTCAATGAACGGAATCCCGT	AAC	15	1040	964	714	76	1	0	0	0	0	0
Kras_I142_2R	GTCAATGAACGGAATCCCGT	AAC	16	1040	964	714	76	0	2	4	0	0	0
Kras_I142_2R	GTCAATGAACGGAATCCCGT	AAC	17	1040	964	714	76	2	0	0	1	0	0
Kras_4b_G174_3R	GTTCTTCTTCTTCTTCCCAT	CTT	0	2340	2154	1989	186	1	6	2	0	4	2
Kras_4b_G174_3R	GTTCTTCTTCTTCTTCCCAT	CTT	3	2340	2154	1989	186	0	0	26	0	0	6
Kras_4b_G174_3R	GTTCTTCTTCTTCTTCCCAT	CTT	6	2340	2154	1989	186	5	0	71	2	0	51
Kras_4b_G174_3R	GTTCTTCTTCTTCTTCCCAT	CTT	9	2340	2154	1989	186	2	0	4	0	0	0
Kras_4b_G174_3R	GTTCTTCTTCTTCTTCCCAT	CTT	12	2340	2154	1989	186	3	1	32	0	1	0
Kras_4b_G174_3R	GTTCTTCTTCTTCTTCCCAT	CTT	15	2340	2154	1989	186	3	1	39	1	1	2
Kras_4b_G174_3R	GTTCTTCTTCTTCTTCCCAT	CTT	16	2340	2154	1989	186	6	3	7	3	1	1
Kras_4b_G174_3R	GTTCTTCTTCTTCTTCCCAT	CTT	17	2340	2154	1989	186	1	4	8	1	2	1
Kras_P34_2R	GGTAGGGTCATACTCATCCA	CAA	0	1646	1548	1082	98	6	5	108	3	3	57
Kras_P34_2R	GGTAGGGTCATACTCATCCA	CAA	8	1646	1548	1082	98	4	0	280	3	0	198
Kras_P34_2R	GGTAGGGTCATACTCATCCA	CAA	12	1646	1548	1082	98	1	3	22	0	1	21
Kras_P34_2R	GGTAGGGTCATACTCATCCA	CAA	14	1646	1548	1082	98	1	1	34	0	0	16
Kras_P34_2R	GGTAGGGTCATACTCATCCA	CAA	17	1646	1548	1082	98	5	1	16	0	0	8
Kras_P34_2R	GGTAGGGTCATACTCATCCA	CAA	18	1646	1548	1082	98	1	4	4	0	1	0
Kras_G75_2R	GTCCCCAGTTCTCATGTACT	GGT	0	626	572	262	54	2	2	11	0	1	0
Kras_G75_2R	GTCCCCAGTTCTCATGTACT	GGT	2	626	572	262	54	0	1	175	0	0	1
Kras_G75_2R	GTCCCCAGTTCTCATGTACT	GGT	3	626	572	262	54	3	0	167	1	0	0
Kras_G75_2R	GTCCCCAGTTCTCATGTACT	GGT	4	626	572	262	54	2	0	250	2	0	0
Kras_G75_2R	GTCCCCAGTTCTCATGTACT	GGT	5	626	572	262	54	11	7	264	0	5	14
Kras_G75_2R	GTCCCCAGTTCTCATGTACT	GGT	10	626	572	262	54	1	0	47	0	0	3
Kras_G75_2R	GTCCCCAGTTCTCATGTACT	GGT	12	626	572	262	54	0	0	88	0	0	8
Kras_G75_2R	GTCCCCAGTTCTCATGTACT	GGT	18	626	572	262	54	0	1	10	0	0	0
Kras_I139_1R	GGAATCCCGTAACTCCTTGC	TAA	5	482	402	109	80	0	4	284	0	0	0
Kras_I139_1R	GGAATCCCGTAACTCCTTGC	TAA	6	482	402	109	80	10	0	278	0	0	0
Kras_I139_1R	GGAATCCCGTAACTCCTTGC	TAA	7	482	402	109	80	8	0	177	0	0	0
Kras_I139_1R	GGAATCCCGTAACTCCTTGC	TAA	12	482	402	109	80	0	0	2	0	0	0
Kras_I139_1R	GGAATCCCGTAACTCCTTGC	TAA	14	482	402	109	80	0	0	18	0	0	0
Kras_I139_1R	GGAATCCCGTAACTCCTTGC	TAA	15	482	402	109	80	0	1	0	0	0	0
Kras_I139_1R	GGAATCCCGTAACTCCTTGC	TAA	19	482	402	109	80	2	0	0	0	0	0
Kras_4a_C180_1R	GCACAGCCAGGAGTCTTTTC	TTC	1	1569	1448	1345	121	3	5	6	0	1	2
Kras_4a_C180_1R	GCACAGCCAGGAGTCTTTTC	TTC	3	1569	1448	1345	121	1	7	2	0	4	0
Kras_4a_C180_1R	GCACAGCCAGGAGTCTTTTC	TTC	6	1569	1448	1345	121	4	2	10	0	0	3
Kras_4a_C180_1R	GCACAGCCAGGAGTCTTTTC	TTC	7	1569	1448	1345	121	7	8	7	3	1	0
Kras_4a_C180_1R	GCACAGCCAGGAGTCTTTTC	TTC	14	1569	1448	1345	121	4	3	12	2	2	9
Kras_4a_C180_1R	GCACAGCCAGGAGTCTTTTC	TTC	19	1569	1448	1345	121	1	0	7	0	0	3
Kras_V14_1F	GGGCGTAGGCAAGAGCGCCT	TGA	3	380	336	300	44	2	0	1	1	0	0
Kras_V14_1F	GGGCGTAGGCAAGAGCGCCT	TGA	9	380	336	300	44	1	0	0	0	0	0
Kras_V14_1F	GGGCGTAGGCAAGAGCGCCT	TGA	15	380	336	300	44	1	1	0	0	1	0
Kras_V14_1F	GGGCGTAGGCAAGAGCGCCT	TGA	17	380	336	300	44	0	0	0	0	0	0
Kras_V14_1F	GGGCGTAGGCAAGAGCGCCT	TGA	18	380	336	300	44	1	2	0	0	1	0
Kras_T87_3R	GTTTAGTATTATTTATGGCA	AAT	18	392	371	351	21	1	3	0	1	2	0
Kras_E143_2R	GGTCTCAATGAACGGAATCC	CGT	3	1209	1103	482	106	2	11	428	0	0	0
Kras_E143_2R	GGTCTCAATGAACGGAATCC	CGT	5	1209	1103	482	106	4	6	567	0	4	126
Kras_E143_2R	GGTCTCAATGAACGGAATCC	CGT	12	1209	1103	482	106	2	1	1	0	0	0
Kras_E143_2R	GGTCTCAATGAACGGAATCC	CGT	18	1209	1103	482	106	2	1	0	1	0	0
Kras_E143_2R	GGTCTCAATGAACGGAATCC	CGT	19	1209	1103	482	106	2	4	1	0	0	1
Kras_A146_3F	GAGCAAAGACAAGACAGGTG	AGT	0	635	588	462	47	4	2	7	0	0	2
Kras_A146_3F	GAGCAAAGACAAGACAGGTG	AGT	3	635	588	462	47	3	7	52	0	6	43
Kras_A146_3F	GAGCAAAGACAAGACAGGTG	AGT	9	635	588	462	47	2	8	4	0	5	3
Kras_A146_3F	GAGCAAAGACAAGACAGGTG	AGT	14	635	588	462	47	1	6	12	0	3	0
Kras_E49_1F	GGGAGAAACCTGTCTCTTGG	ATA	8	814	769	621	45	13	7	0	2	2	0
Kras_E49_1F	GGGAGAAACCTGTCTCTTGG	ATA	9	814	769	621	45	2	0	0	2	0	0
Kras_E49_1F	GGGAGAAACCTGTCTCTTGG	ATA	13	814	769	621	45	1	2	9	0	0	0
Kras_E49_1F	GGGAGAAACCTGTCTCTTGG	ATA	15	814	769	621	45	1	0	3	0	0	3
Kras_S106_1R	GCAGAGTCCTTTACTCTTTT	AAT	1	2625	2443	2279	182	4	5	18	1	5	7
Kras_S106_1R	GCAGAGTCCTTTACTCTTTT	AAT	7	2625	2443	2279	182	9	2	68	4	0	57
Kras_S106_1R	GCAGAGTCCTTTACTCTTTT	AAT	8	2625	2443	2279	182	7	6	2	4	4	0
Kras_S106_1R	GCAGAGTCCTTTACTCTTTT	AAT	13	2625	2443	2279	182	1	2	1	0	2	0
Kras_S106_1R	GCAGAGTCCTTTACTCTTTT	AAT	15	2625	2443	2279	182	0	0	13	0	0	4
Kras_G12C_A11_2F	GGAGCATGCGGTGTAGGCAA	GAG	4	338	316	205	22	0	1	91	0	1	85
Kras_G12C_A11_2F	GGAGCATGCGGTGTAGGCAA	GAG	8	338	316	205	22	0	1	0	0	0	0
Kras_G12C_A11_2F	GGAGCATGCGGTGTAGGCAA	GAG	17	338	316	205	22	0	0	0	0	0	0
Kras_4b_Intron4_91F	GTATATTTCAGGGTGTTGAC	GAT	8	556	462	404	94	2	1	38	0	1	38
Kras_4b_Intron4_91F	GTATATTTCAGGGTGTTGAC	GAT	19	556	462	404	94	0	3	0	0	2	0
Kras_4b_I163_1R	GTTTATGTTTTCGAATTTCT	CGG	0	885	828	763	57	3	1	1	0	1	0
Kras_4b_I163_1R	GTTTATGTTTTCGAATTTCT	CGG	11	885	828	763	57	2	45	3	2	1	0
Kras_4b_I163_1R	GTTTATGTTTTCGAATTTCT	CGG	18	885	828	763	57	45	0	1	0	0	0
Kras_A130_2R	GTGAGCCTGTTTCGTGTCTA	CTG	0	629	620	562	9	3	9	1	3	7	1
Kras_A130_2R	GTGAGCCTGTTTCGTGTCTA	CTG	5	629	620	562	9	3	0	6	1	0	1
Kras_A130_2R	GTGAGCCTGTTTCGTGTCTA	CTG	6	629	620	562	9	4	3	12	4	1	7
Kras_A130_2R	GTGAGCCTGTTTCGTGTCTA	CTG	12	629	620	562	9	1	0	0	1	0	0
Kras_A130_2R	GTGAGCCTGTTTCGTGTCTA	CTG	17	629	620	562	9	1	0	0	0	0	0
Kras_sp;ice_19R	GTACTCACCTGTCTTGTCTT	TGC	3	1747	1429	574	318	12	1	182	3	0	0
Kras_sp;ice_19R	GTACTCACCTGTCTTGTCTT	TGC	5	1747	1429	574	318	4	20	794	4	10	457
Kras_sp;ice_19R	GTACTCACCTGTCTTGTCTT	TGC	7	1747	1429	574	318	9	7	158	0	2	6
Kras_sp;ice_19R	GTACTCACCTGTCTTGTCTT	TGC	8	1747	1429	574	318	8	2	53	0	0	0
Kras_sp;ice_19R	GTACTCACCTGTCTTGTCTT	TGC	12	1747	1429	574	318	7	8	86	6	0	3
Kras_sp;ice_19R	GTACTCACCTGTCTTGTCTT	TGC	17	1747	1429	574	318	7	0	11	0	0	0
Kras_C51_1F	GACCTGTCTCTTGGATATTC	TCG	2	718	694	501	24	3	1	21	1	0	9
Kras_C51_1F	GACCTGTCTCTTGGATATTC	TCG	3	718	694	501	24	0	2	38	0	0	10
Kras_C51_1F	GACCTGTCTCTTGGATATTC	TCG	7	718	694	501	24	1	6	111	0	5	68
Kras_C51_1F	GACCTGTCTCTTGGATATTC	TCG	9	718	694	501	24	2	3	50	1	0	26
Kras_C51_1F	GACCTGTCTCTTGGATATTC	TCG	19	718	694	501	24	1	0	4	0	0	0
Kras_4a_K169_1R	GTTTTCAATCTGTACTGTCG	GAT	5	1224	1146	1112	78	1	1	5	1	0	4
Kras_4a_K169_1R	GTTTTCAATCTGTACTGTCG	GAT	9	1224	1146	1112	78	0	1	0	0	0	0
Kras_4a_K169_1R	GTTTTCAATCTGTACTGTCG	GAT	14	1224	1146	1112	78	0	1	1	0	0	0
Kras_4a_K169_1R	GTTTTCAATCTGTACTGTCG	GAT	18	1224	1146	1112	78	1	0	1	0	0	1
Kras_4b_M188_3R	GGTACAAAGTATTCACATAA	CTG	4	585	549	213	36	2	15	284	1	15	270
Kras_4b_M188_3R	GGTACAAAGTATTCACATAA	CTG	13	585	549	213	36	1	1	9	0	0	4
Kras_4b_M188_3R	GGTACAAAGTATTCACATAA	CTG	15	585	549	213	36	4	1	1	1	1	0
Kras_S65_2R	GGCACTGTACTCCTCTTGAC	CTG	2	1284	1159	803	125	2	2	16	1	0	0
Kras_S65_2R	GGCACTGTACTCCTCTTGAC	CTG	4	1284	1159	803	125	11	8	313	8	7	248
Kras_S65_2R	GGCACTGTACTCCTCTTGAC	CTG	9	1284	1159	803	125	1	0	15	0	0	4
Kras_S65_2R	GGCACTGTACTCCTCTTGAC	CTG	11	1284	1159	803	125	2	2	38	2	0	0
Kras_S65_2R	GGCACTGTACTCCTCTTGAC	CTG	12	1284	1159	803	125	2	1	7	1	0	1
Kras_S65_2R	GGCACTGTACTCCTCTTGAC	CTG	14	1284	1159	803	125	1	0	26	0	0	2
Kras_S65_2R	GGCACTGTACTCCTCTTGAC	CTG	19	1284	1159	803	125	1	1	1	1	1	0
Kras_G75_3R	GCTCCCCAGTTCTCATGTAC	TGG	0	942	871	239	71	3	8	2	0	0	0
Kras_G75_3R	GCTCCCCAGTTCTCATGTAC	TGG	1	942	871	239	71	3	2	1	0	0	0
Kras_G75_3R	GCTCCCCAGTTCTCATGTAC	TGG	3	942	871	239	71	8	1	531	0	0	36
Kras_G75_3R	GCTCCCCAGTTCTCATGTAC	TGG	4	942	871	239	71	5	12	530	0	0	0
Kras_G75_3R	GCTCCCCAGTTCTCATGTAC	TGG	5	942	871	239	71	3	4	547	0	3	4
Kras_G75_3R	GCTCCCCAGTTCTCATGTAC	TGG	6	942	871	239	71	4	2	466	1	0	0
Kras_G75_3R	GCTCCCCAGTTCTCATGTAC	TGG	11	942	871	239	71	2	2	50	0	0	4
Kras_G75_3R	GCTCCCCAGTTCTCATGTAC	TGG	13	942	871	239	71	1	3	92	0	1	9
Kras_G75_3R	GCTCCCCAGTTCTCATGTAC	TGG	19	942	871	239	71	2	3	1	0	0	0
Kras_4b_D153_2F	GTTGACGATGCCTTCTATAC	ATT	5	382	364	298	18	0	0	42	0	0	40
Kras_4b_D153_2F	GTTGACGATGCCTTCTATAC	ATT	10	382	364	298	18	0	1	0	0	1	0
Kras_4b_D153_2F	GTTGACGATGCCTTCTATAC	ATT	11	382	364	298	18	1	0	0	0	0	0
Kras_4b_D153_2F	GTTGACGATGCCTTCTATAC	ATT	14	382	364	298	18	0	1	2	0	0	2
Kras_4b_D153_2F	GTTGACGATGCCTTCTATAC	ATT	19	382	364	298	18	0	0	0	0	0	0
Kras_4a_3UTR_8R	GTTACCAGATTACATTATAA	CGC	0	596	497	305	99	0	0	0	0	0	0
Kras_4a_3UTR_8R	GTTACCAGATTACATTATAA	CGC	4	596	497	305	99	0	3	171	0	0	9
Kras_4a_3UTR_8R	GTTACCAGATTACATTATAA	CGC	5	596	497	305	99	0	6	169	0	4	5
Kras_4a_3UTR_8R	GTTACCAGATTACATTATAA	CGC	12	596	497	305	99	1	2	0	0	1	0
Kras_G138_1R	GTCCCGTAACTCCTTGCTAA	CTC	2	863	821	675	42	5	9	18	2	8	0
Kras_G138_1R	GTCCCGTAACTCCTTGCTAA	CTC	3	863	821	675	42	2	2	18	0	1	0
Kras_G138_1R	GTCCCGTAACTCCTTGCTAA	CTC	4	863	821	675	42	16	1	84	1	1	78
Kras_G138_1R	GTCCCGTAACTCCTTGCTAA	CTC	9	863	821	675	42	0	0	16	0	0	0
Kras_G138_1R	GTCCCGTAACTCCTTGCTAA	CTC	11	863	821	675	42	1	1	0	0	1	0
Kras_G138_1R	GTCCCGTAACTCCTTGCTAA	CTC	12	863	821	675	42	1	4	0	1	1	0
Kras_G138_1R	GTCCCGTAACTCCTTGCTAA	CTC	16	863	821	675	42	16	0	0	1	0	0
Kras_4b_3UTR_30R	GTACAAAAATCACACTTTTA	CTT	3	902	839	792	63	1	2	0	0	0	0
Kras_4b_3UTR_30R	GTACAAAAATCACACTTTTA	CTT	10	902	839	792	63	2	0	1	0	0	0
Kras_4b_3UTR_30R	GTACAAAAATCACACTTTTA	CTT	12	902	839	792	63	3	1	0	0	1	0
Kras_4b_3UTR_30R	GTACAAAAATCACACTTTTA	CTT	14	902	839	792	63	0	0	1	0	0	0
Kras_D33_3R	GAGGGTCATACTCATCCACA	AAG	6	949	885	307	64	5	1	526	4	1	482
Kras_D33_3R	GAGGGTCATACTCATCCACA	AAG	10	949	885	307	64	1	3	5	1	0	0
Kras_D33_3R	GAGGGTCATACTCATCCACA	AAG	12	949	885	307	64	0	3	35	0	1	19
Kras_D33_3R	GAGGGTCATACTCATCCACA	AAG	15	949	885	307	64	1	0	16	0	0	2
Kras_D33_3R	GAGGGTCATACTCATCCACA	AAG	16	949	885	307	64	2	2	0	0	0	0
Kras_D33_3R	GAGGGTCATACTCATCCACA	AAG	18	949	885	307	64	1	2	1	1	0	0
Kras_K104_2R	GTCCTTTACTCTTTTAATTT	GTT	2	1387	1314	1180	73	10	2	44	1	1	0
Kras_K104_2R	GTCCTTTACTCTTTTAATTT	GTT	3	1387	1314	1180	73	10	1	38	1	0	0
Kras_K104_2R	GTCCTTTACTCTTTTAATTT	GTT	8	1387	1314	1180	73	2	2	9	1	1	0
Kras_K104_2R	GTCCTTTACTCTTTTAATTT	GTT	10	1387	1314	1180	73	8	1	8	0	0	6
Kras_F28_3R	GCACAAAGTGATTCTGAATT	AGC	0	1356	1233	1129	123	8	1	4	2	0	0
Kras_F28_3R	GCACAAAGTGATTCTGAATT	AGC	1	1356	1233	1129	123	3	3	2	2	1	2
Kras_F28_3R	GCACAAAGTGATTCTGAATT	AGC	3	1356	1233	1129	123	1	9	33	0	4	23
Kras_F28_3R	GCACAAAGTGATTCTGAATT	AGC	13	1356	1233	1129	123	3	0	7	0	0	7
Kras_4a_E153_1R	GCCTCCACTCTCTGCATTGT	AAA	1	531	446	115	85	2	2	25	0	1	0
Kras_4a_E153_1R	GCCTCCACTCTCTGCATTGT	AAA	2	531	446	115	85	0	0	27	0	0	0
Kras_4a_E153_1R	GCCTCCACTCTCTGCATTGT	AAA	4	531	446	115	85	0	2	320	0	0	38
Kras_4a_E153_1R	GCCTCCACTCTCTGCATTGT	AAA	5	531	446	115	85	1	1	278	0	0	0
Kras_4a_E153_1R	GCCTCCACTCTCTGCATTGT	AAA	7	531	446	115	85	0	1	22	0	1	0
Kras_4a_E153_1R	GCCTCCACTCTCTGCATTGT	AAA	9	531	446	115	85	2	0	15	0	0	0
Kras_4a_E153_1R	GCCTCCACTCTCTGCATTGT	AAA	11	531	446	115	85	1	1	64	0	0	3
Kras_4a_E153_1R	GCCTCCACTCTCTGCATTGT	AAA	14	531	446	115	85	2	1	0	1	0	0
Kras_R135_3R	GACTCCTTGCTAACTCCTGA	GCC	2	1345	1312	722	33	0	1	22	0	1	0
Kras_R135_3R	GACTCCTTGCTAACTCCTGA	GCC	4	1345	1312	722	33	3	4	521	0	2	109
Kras_R135_3R	GACTCCTTGCTAACTCCTGA	GCC	5	1345	1312	722	33	7	0	410	0	0	2
Kras_R135_3R	GACTCCTTGCTAACTCCTGA	GCC	9	1345	1312	722	33	2	4	1	0	0	0
Kras_R135_3R	GACTCCTTGCTAACTCCTGA	GCC	13	1345	1312	722	33	1	3	7	0	1	0
Kras_R135_3R	GACTCCTTGCTAACTCCTGA	GCC	15	1345	1312	722	33	1	1	25	1	0	1
Kras_R135_3R	GACTCCTTGCTAACTCCTGA	GCC	16	1345	1312	722	33	1	3	8	0	3	0
Kras_4b_K169_2R	GCATCTTTGCTCATCTTTTC	TTT	0	4270	3863	3749	407	10	13	8	8	9	2
Kras_4b_K169_2R	GCATCTTTGCTCATCTTTTC	TTT	1	4270	3863	3749	407	9	7	6	4	3	0
Kras_4b_K169_2R	GCATCTTTGCTCATCTTTTC	TTT	4	4270	3863	3749	407	4	5	12	2	2	10
Kras_4b_K169_2R	GCATCTTTGCTCATCTTTTC	TTT	9	4270	3863	3749	407	7	1	2	2	0	0
Kras_4b_K169_2R	GCATCTTTGCTCATCTTTTC	TTT	11	4270	3863	3749	407	10	6	0	5	2	0
Kras_4b_K169_2R	GCATCTTTGCTCATCTTTTC	TTT	14	4270	3863	3749	407	2	0	4	1	0	0
Kras_4b_K169_2R	GCATCTTTGCTCATCTTTTC	TTT	19	4270	3863	3749	407	5	1	5	2	0	0
Kras_4b_D173_1R	GCTTCTTCTTCCCATCTTTG	CTC	1	4424	4040	3550	384	3	3	23	1	0	15
Kras_4b_D173_1R	GCTTCTTCTTCCCATCTTTG	CTC	4	4424	4040	3550	384	8	42	321	5	39	271
Kras_4b_D173_1R	GCTTCTTCTTCCCATCTTTG	CTC	7	4424	4040	3550	384	8	1	46	3	0	10
Kras_4b_D173_1R	GCTTCTTCTTCCCATCTTTG	CTC	10	4424	4040	3550	384	6	8	31	3	2	5
Kras_4b_D173_1R	GCTTCTTCTTCCCATCTTTG	CTC	11	4424	4040	3550	384	10	9	26	6	7	3
Kras_4b_D173_1R	GCTTCTTCTTCCCATCTTTG	CTC	12	4424	4040	3550	384	6	7	13	2	5	3
Kras_4b_D173_1R	GCTTCTTCTTCCCATCTTTG	CTC	15	4424	4040	3550	384	5	1	5	1	1	0
Kras_K101_3R	GTCTTTTAATTTGTTCTCTG	GGG	0	481	441	417	40	1	3	1	0	2	0
Kras_K101_3R	GTCTTTTAATTTGTTCTCTG	GGG	2	481	441	417	40	1	0	7	1	0	7
Kras_K101_3R	GTCTTTTAATTTGTTCTCTG	GGG	15	481	441	417	40	2	3	1	0	3	0
Kras_K101_3R	GTCTTTTAATTTGTTCTCTG	GGG	17	481	441	417	40	0	1	2	0	0	0
Kras_4a_K173_1F	GAGCAAAGAAGAAAAGACTC	CTG	0	410	348	316	62	0	2	1	0	1	0
Kras_4a_K173_1F	GAGCAAAGAAGAAAAGACTC	CTG	3	410	348	316	62	6	1	1	2	0	0
Kras_4a_K173_1F	GAGCAAAGAAGAAAAGACTC	CTG	17	410	348	316	62	1	0	0	0	0	0
Kras_4a_K173_1F	GAGCAAAGAAGAAAAGACTC	CTG	19	410	348	316	62	1	1	0	0	0	0
Kras_T35_3R	GTATCGTAGGGTCATACTCA	TCC	0	557	550	165	7	2	0	9	0	0	0
Kras_T35_3R	GTATCGTAGGGTCATACTCA	TCC	4	557	550	165	7	3	23	352	2	23	307
Kras_T35_3R	GTATCGTAGGGTCATACTCA	TCC	12	557	550	165	7	4	1	7	0	0	0
Kras_T35_3R	GTATCGTAGGGTCATACTCA	TCC	16	557	550	165	7	0	1	0	0	0	0
Kras_T35_3R	GTATCGTAGGGTCATACTCA	TCC	18	557	550	165	7	2	2	0	0	0	0
Kras_S136_3R	GGTAACTCCTTGCTAACTCC	TGA	0	1507	1360	567	147	12	3	0	2	0	0
Kras_S136_3R	GGTAACTCCTTGCTAACTCC	TGA	5	1507	1360	567	147	14	7	519	1	7	25
Kras_S136_3R	GGTAACTCCTTGCTAACTCC	TGA	7	1507	1360	567	147	16	11	667	3	10	178
Kras_S136_3R	GGTAACTCCTTGCTAACTCC	TGA	8	1507	1360	567	147	3	0	135	1	0	0
Kras_S136_3R	GGTAACTCCTTGCTAACTCC	TGA	12	1507	1360	567	147	3	0	16	0	0	1
Kras_S136_3R	GGTAACTCCTTGCTAACTCC	TGA	16	1507	1360	567	147	2	1	9	0	0	0
Kras_S136_3R	GGTAACTCCTTGCTAACTCC	TGA	18	1507	1360	567	147	4	1	5	0	0	1
Kras_S136_3R	GGTAACTCCTTGCTAACTCC	TGA	19	1507	1360	567	147	4	2	9	0	0	0
Kras_A11_2F	GGAGCTGGTGGCGTAGGCAA	GAG	4	267	232	120	35	3	5	97	2	4	91
Kras_A11_2F	GGAGCTGGTGGCGTAGGCAA	GAG	11	267	232	120	35	0	0	0	0	0	0
Kras_A11_2F	GGAGCTGGTGGCGTAGGCAA	GAG	17	267	232	120	35	1	0	1	0	0	0
Kras_M111_2R	GACCATAGGCACATCTTCAG	AGT	2	1254	1151	608	103	1	7	98	0	0	0
Kras_M111_2R	GACCATAGGCACATCTTCAG	AGT	3	1254	1151	608	103	2	4	406	1	3	252
Kras_M111_2R	GACCATAGGCACATCTTCAG	AGT	9	1254	1151	608	103	1	2	0	0	0	0
Kras_M111_2R	GACCATAGGCACATCTTCAG	AGT	11	1254	1151	608	103	1	4	26	0	2	11
Kras_M111_2R	GACCATAGGCACATCTTCAG	AGT	14	1254	1151	608	103	4	2	108	3	0	49
Kras_M111_2R	GACCATAGGCACATCTTCAG	AGT	17	1254	1151	608	103	2	1	53	0	0	19
Kras_E132_1R	GACTCCTGAGCCTGTTTCGT	GTC	2	2088	1981	641	107	3	1	15	0	0	0
Kras_E132_1R	GACTCCTGAGCCTGTTTCGT	GTC	4	2088	1981	641	107	10	1	1247	0	0	100
Kras_E132_1R	GACTCCTGAGCCTGTTTCGT	GTC	5	2088	1981	641	107	15	6	1155	0	1	19
Kras_E132_1R	GACTCCTGAGCCTGTTTCGT	GTC	10	2088	1981	641	107	4	3	1	0	0	0
Kras_E132_1R	GACTCCTGAGCCTGTTTCGT	GTC	11	2088	1981	641	107	2	1	13	0	0	13
Kras_E132_1R	GACTCCTGAGCCTGTTTCGT	GTC	17	2088	1981	641	107	1	2	6	0	1	2
Kras_Intron2_23R	GTAAACCCACCTATAATGGT	GAA	5	617	561	435	56	1	6	90	0	0	20
Kras_Intron2_23R	GTAAACCCACCTATAATGGT	GAA	6	617	561	435	56	0	3	76	0	1	0
Kras_Intron2_23R	GTAAACCCACCTATAATGGT	GAA	7	617	561	435	56	1	2	78	0	1	1
Kras_Intron2_23R	GTAAACCCACCTATAATGGT	GAA	9	617	561	435	56	0	3	2	0	1	0
Kras_Intron2_23R	GTAAACCCACCTATAATGGT	GAA	10	617	561	435	56	4	0	0	3	0	0
Kras_V103_2R	GTTTACTCTTTTAATTTGTT	CTC	0	1034	917	892	117	4	1	1	3	1	0
Kras_V103_2R	GTTTACTCTTTTAATTTGTT	CTC	5	1034	917	892	117	1	0	1	1	0	0
Kras_V103_2R	GTTTACTCTTTTAATTTGTT	CTC	7	1034	917	892	117	3	1	0	1	1	0
Kras_V29_2F	GTTGTGGATGAGTATGACCC	TAC	17	548	518	493	30	0	0	0	0	0	0
Kras_V29_2F	GTTGTGGATGAGTATGACCC	TAC	18	548	518	493	30	1	1	0	1	0	0
Kras_V29_2F	GTTGTGGATGAGTATGACCC	TAC	19	548	518	493	30	2	0	0	0	0	0
Kras_4b_Intron4_90F	GTTATATTTCAGGGTGTTGA	CGA	9	633	527	496	106	2	0	0	0	0	0
Kras_4a_intron3_71F	GACAATGCAGAGAGTGGAGG	ATG	2	792	757	729	35	2	1	1	1	0	1
Kras_4a_intron3_71F	GACAATGCAGAGAGTGGAGG	ATG	7	792	757	729	35	3	1	0	2	0	0
Kras_L53_2R	GTCCAAGAGACAGGTTTCTC	CAT	2	889	804	390	85	8	8	365	2	7	56
Kras_L53_2R	GTCCAAGAGACAGGTTTCTC	CAT	3	889	804	390	85	3	4	308	0	0	13
Kras_L53_2R	GTCCAAGAGACAGGTTTCTC	CAT	10	889	804	390	85	5	2	0	0	0	0
Kras_L53_2R	GTCCAAGAGACAGGTTTCTC	CAT	17	889	804	390	85	3	0	18	0	0	2
Kras_L53_2R	GTCCAAGAGACAGGTTTCTC	CAT	19	889	804	390	85	5	0	4	0	0	0
Kras_M67_3R	GCCTCATTGCACTGTACTCC	TCT	0	1664	1544	1301	120	4	4	6	0	2	2
Kras_M67_3R	GCCTCATTGCACTGTACTCC	TCT	1	1664	1544	1301	120	10	9	1	3	1	1
Kras_M67_3R	GCCTCATTGCACTGTACTCC	TCT	2	1664	1544	1301	120	9	1	10	2	0	0
Kras_M67_3R	GCCTCATTGCACTGTACTCC	TCT	4	1664	1544	1301	120	2	5	170	1	3	142
Kras_M67_3R	GCCTCATTGCACTGTACTCC	TCT	9	1664	1544	1301	120	1	6	8	0	2	0
Kras_M67_3R	GCCTCATTGCACTGTACTCC	TCT	11	1664	1544	1301	120	1	9	6	0	1	0
Kras_M67_3R	GCCTCATTGCACTGTACTCC	TCT	16	1664	1544	1301	120	1	2	1	0	1	1
Kras_M67_3R	GCCTCATTGCACTGTACTCC	TCT	18	1664	1544	1301	120	4	3	4	1	0	0
Kras_M67_3R	GCCTCATTGCACTGTACTCC	TCT	19	1664	1544	1301	120	1	2	2	0	1	0
Kras_M1_2R	GGTCATTTTCAGCAGGCCTT	ACA	3	1042	957	870	85	2	3	22	0	0	16
Kras_M1_2R	GGTCATTTTCAGCAGGCCTT	ACA	9	1042	957	870	85	2	3	10	1	0	5
Kras_M1_2R	GGTCATTTTCAGCAGGCCTT	ACA	12	1042	957	870	85	2	3	2	1	0	1
Kras_M1_2R	GGTCATTTTCAGCAGGCCTT	ACA	16	1042	957	870	85	4	5	0	2	2	0
Kras_M1_2R	GGTCATTTTCAGCAGGCCTT	ACA	17	1042	957	870	85	9	2	1	4	1	0
Kras_4a_I163_1F	GGAGATCCGACAGTACAGAT	TGA	6	391	332	108	59	8	0	185	7	0	97
Kras_4a_I163_1F	GGAGATCCGACAGTACAGAT	TGA	7	391	332	108	59	2	4	81	0	0	0
Kras_4a_I163_1F	GGAGATCCGACAGTACAGAT	TGA	10	391	332	108	59	1	1	0	0	0	0
Kras_4a_I163_1F	GGAGATCCGACAGTACAGAT	TGA	15	391	332	108	59	0	1	0	0	0	0
Kras_4b_S181_2F	GAGTCAAGGACAAGGTGTAC	AGT	4	479	410	124	69	0	4	276	0	3	253
Kras_4b_S181_2F	GAGTCAAGGACAAGGTGTAC	AGT	10	479	410	124	69	0	1	7	0	0	0
Kras_4b_S181_2F	GAGTCAAGGACAAGGTGTAC	AGT	19	479	410	124	69	0	2	0	0	0	0
Kras_Y64_3R	GACTGTACTCCTCTTGACCT	GCT	0	735	653	468	82	1	2	0	1	1	0
Kras_Y64_3R	GACTGTACTCCTCTTGACCT	GCT	2	735	653	468	82	1	1	22	1	0	18
Kras_Y64_3R	GACTGTACTCCTCTTGACCT	GCT	7	735	653	468	82	1	8	126	1	4	112
Kras_Y64_3R	GACTGTACTCCTCTTGACCT	GCT	9	735	653	468	82	1	1	19	1	0	12
Kras_Y64_3R	GACTGTACTCCTCTTGACCT	GCT	10	735	653	468	82	2	2	2	1	1	0
Kras_Y64_3R	GACTGTACTCCTCTTGACCT	GCT	12	735	653	468	82	1	1	1	0	0	0
Kras_Y64_3R	GACTGTACTCCTCTTGACCT	GCT	17	735	653	468	82	1	6	0	1	1	0
Kras_Y64_3R	GACTGTACTCCTCTTGACCT	GCT	18	735	653	468	82	1	2	0	0	0	0
Kras_V103_1F	GAGAGTAAAGGACTCTGAAG	ATG	12	478	453	378	25	1	7	6	0	6	6
Kras_V103_1F	GAGAGTAAAGGACTCTGAAG	ATG	14	478	453	378	25	1	11	31	1	11	31
Kras_Intron2_38R	GCTGTCCAGTTGTACTCACC	TGT	1	1651	1576	483	75	2	1	54	0	0	0
Kras_Intron2_38R	GCTGTCCAGTTGTACTCACC	TGT	5	1651	1576	483	75	14	6	1007	9	0	186
Kras_Intron2_38R	GCTGTCCAGTTGTACTCACC	TGT	6	1651	1576	483	75	3	7	809	0	1	0
Kras_Intron2_38R	GCTGTCCAGTTGTACTCACC	TGT	14	1651	1576	483	75	1	1	6	1	0	1
Kras_Intron2_38R	GCTGTCCAGTTGTACTCACC	TGT	16	1651	1576	483	75	2	1	18	0	0	0
Kras_Intron2_38R	GCTGTCCAGTTGTACTCACC	TGT	18	1651	1576	483	75	1	8	0	1	0	0
Kras_Intron2_38R	GCTGTCCAGTTGTACTCACC	TGT	19	1651	1576	483	75	0	4	1	0	2	0
Kras_V125_2R	GTCTACTGTTCTAGAAGGCA	AAT	2	859	687	308	172	11	9	259	0	3	29
Kras_V125_2R	GTCTACTGTTCTAGAAGGCA	AAT	5	859	687	308	172	11	9	285	10	7	38
Kras_V125_2R	GTCTACTGTTCTAGAAGGCA	AAT	10	859	687	308	172	4	5	46	0	4	9
Kras_V125_2R	GTCTACTGTTCTAGAAGGCA	AAT	18	859	687	308	172	2	0	0	0	0	0
Kras_4a_K185_1R	GATTTTTTAATTTTCACACA	GCC	0	598	578	497	20	18	5	1	1	3	0
Kras_4a_K185_1R	GATTTTTTAATTTTCACACA	GCC	14	598	578	497	20	1	0	12	0	0	0
Kras_4a_K185_1R	GATTTTTTAATTTTCACACA	GCC	16	598	578	497	20	8	11	39	0	1	0
Kras_4a_K185_1R	GATTTTTTAATTTTCACACA	GCC	18	598	578	497	20	1	2	50	1	1	0
Kras_4b_3UTR_111F	GGTGATTTTTGTACATTACA	CTA	13	358	334	315	24	0	3	0	0	0	0
Kras_4b_3UTR_111F	GGTGATTTTTGTACATTACA	CTA	18	358	334	315	24	0	3	2	0	0	0
Kras_4a_I183_2R	GTTAATTTTCACACAGCCAG	GAG	9	972	901	875	71	0	1	0	0	0	0
Kras_4a_I183_2R	GTTAATTTTCACACAGCCAG	GAG	11	972	901	875	71	0	1	0	0	1	0
Kras_4a_I183_2R	GTTAATTTTCACACAGCCAG	GAG	13	972	901	875	71	0	1	0	0	1	0
Kras_4a_I183_2R	GTTAATTTTCACACAGCCAG	GAG	16	972	901	875	71	2	0	0	2	0	0
Kras_4a_I183_2R	GTTAATTTTCACACAGCCAG	GAG	17	972	901	875	71	0	1	0	0	1	0
Kras_D33_1R	GGGTCATACTCATCCACAAA	GTG	4	622	563	114	59	0	2	426	0	0	313
Kras_D33_1R	GGGTCATACTCATCCACAAA	GTG	8	622	563	114	59	3	0	1	0	0	0
Kras_D33_1R	GGGTCATACTCATCCACAAA	GTG	10	622	563	114	59	0	1	79	0	0	2
Kras_D33_1R	GGGTCATACTCATCCACAAA	GTG	13	622	563	114	59	1	0	70	0	0	0
Kras_D33_1R	GGGTCATACTCATCCACAAA	GTG	14	622	563	114	59	0	4	0	0	1	0
Kras_D33_1R	GGGTCATACTCATCCACAAA	GTG	16	622	563	114	59	1	5	11	0	0	10
Kras_4b_K178_1R	GCCTTGACTTCTTCTTCTTC	TTC	1	3208	2899	2752	309	5	9	17	2	5	1
Kras_4b_K178_1R	GCCTTGACTTCTTCTTCTTC	TTC	2	3208	2899	2752	309	4	9	23	1	4	8
Kras_4b_K178_1R	GCCTTGACTTCTTCTTCTTC	TTC	7	3208	2899	2752	309	3	12	3	0	9	0
Kras_4b_K178_1R	GCCTTGACTTCTTCTTCTTC	TTC	10	3208	2899	2752	309	4	7	4	1	1	0
Kras_4b_K178_1R	GCCTTGACTTCTTCTTCTTC	TTC	13	3208	2899	2752	309	5	14	4	0	14	0
Kras_4b_K178_1R	GCCTTGACTTCTTCTTCTTC	TTC	16	3208	2899	2752	309	1	10	3	1	7	2
Kras_4b_K178_1R	GCCTTGACTTCTTCTTCTTC	TTC	19	3208	2899	2752	309	2	6	2	1	1	0
Kras_4a_V152_2R	GTCCACTCTCTGCATTGTAA	AAC	0	909	811	257	98	2	3	2	0	0	0
Kras_4a_V152_2R	GTCCACTCTCTGCATTGTAA	AAC	2	909	811	257	98	3	0	215	0	0	2
Kras_4a_V152_2R	GTCCACTCTCTGCATTGTAA	AAC	3	909	811	257	98	4	1	208	0	0	0
Kras_4a_V152_2R	GTCCACTCTCTGCATTGTAA	AAC	5	909	811	257	98	11	5	360	1	0	5
Kras_4a_V152_2R	GTCCACTCTCTGCATTGTAA	AAC	7	909	811	257	98	1	18	503	0	13	124
Kras_4a_V152_2R	GTCCACTCTCTGCATTGTAA	AAC	9	909	811	257	98	3	4	152	0	3	3
Kras_4a_V152_2R	GTCCACTCTCTGCATTGTAA	AAC	12	909	811	257	98	3	3	2	0	0	0
Kras_4b_3UTR_39R	GCACACTTTTACTTAAGTGT	GCC	1	671	620	597	51	1	0	0	0	0	0
Kras_4b_3UTR_39R	GCACACTTTTACTTAAGTGT	GCC	3	671	620	597	51	0	1	0	0	1	0
Kras_4b_3UTR_39R	GCACACTTTTACTTAAGTGT	GCC	5	671	620	597	51	1	0	3	0	0	1
Kras_4b_3UTR_39R	GCACACTTTTACTTAAGTGT	GCC	11	671	620	597	51	1	2	1	1	1	0
Kras_D92_2F	GAAGATATTCACCATTATAG	GTG	9	998	908	727	90	6	14	121	5	12	111
Kras_D92_2F	GAAGATATTCACCATTATAG	GTG	11	998	908	727	90	2	7	10	0	1	4
Kras_D92_2F	GAAGATATTCACCATTATAG	GTG	12	998	908	727	90	2	3	4	0	1	3
Kras_N86_2R	GGTATTATTTATGGCAAATA	CAC	14	527	505	459	22	2	2	1	1	0	0
Kras_4b_S181_3F	GGTCAAGGACAAGGTGTACA	GTT	3	343	339	208	4	1	4	109	1	4	99
Kras_4b_S181_3F	GGTCAAGGACAAGGTGTACA	GTT	9	343	339	208	4	0	1	4	0	0	0
Kras_4b_S181_3F	GGTCAAGGACAAGGTGTACA	GTT	18	343	339	208	4	0	2	0	0	1	0
Kras_Q61_1R	GCTTGACCTGCTGTGTCGAG	AAT	1	951	918	865	33	1	1	4	0	0	0
Kras_Q61_1R	GCTTGACCTGCTGTGTCGAG	AAT	6	951	918	865	33	4	4	4	0	4	0
Kras_Q61_1R	GCTTGACCTGCTGTGTCGAG	AAT	7	951	918	865	33	1	0	4	0	0	0
Kras_Q61_1R	GCTTGACCTGCTGTGTCGAG	AAT	10	951	918	865	33	2	0	3	1	0	3
Kras_Q61_1R	GCTTGACCTGCTGTGTCGAG	AAT	16	951	918	865	33	4	0	2	2	0	1
Kras_P34_3F	GCCCTACGATAGAGGTAACG	CTG	1	696	635	494	61	4	3	0	2	2	0
Kras_P34_3F	GCCCTACGATAGAGGTAACG	CTG	2	696	635	494	61	1	2	0	1	0	0
Kras_P34_3F	GCCCTACGATAGAGGTAACG	CTG	3	696	635	494	61	4	3	71	2	0	29
Kras_P34_3F	GCCCTACGATAGAGGTAACG	CTG	6	696	635	494	61	1	1	83	0	0	39
Kras_P34_3F	GCCCTACGATAGAGGTAACG	CTG	18	696	635	494	61	2	1	1	0	0	1
Kras_I100_1F	GCAAATTAAAAGAGTAAAGG	ACT	1	321	309	284	12	3	3	0	1	2	0
Kras_4b_T186_2F	GGTACAGTTATGTGAATACT	TTG	4	1064	1001	653	63	9	4	286	9	2	277
Kras_4b_T186_2F	GGTACAGTTATGTGAATACT	TTG	18	1064	1001	653	63	2	1	1	1	0	1
Kras_Intron2_16R	GTTCAACTTAAACCCACCTA	TAA	3	405	348	172	57	1	0	159	0	0	57
Kras_Intron2_16R	GTTCAACTTAAACCCACCTA	TAA	6	405	348	172	57	0	0	107	0	0	6
Kras_Intron2_16R	GTTCAACTTAAACCCACCTA	TAA	12	405	348	172	57	1	5	0	0	4	0
Kras_Intron2_16R	GTTCAACTTAAACCCACCTA	TAA	13	405	348	172	57	5	1	0	2	0	0
Kras_Intron2_16R	GTTCAACTTAAACCCACCTA	TAA	14	405	348	172	57	0	0	0	0	0	0
Kras_Intron2_16R	GTTCAACTTAAACCCACCTA	TAA	16	405	348	172	57	0	1	0	0	0	0
Kras_Intron2_16R	GTTCAACTTAAACCCACCTA	TAA	17	405	348	172	57	1	0	0	0	0	0
Kras_M1_1F	GAAAATGACTGAGTATAAAC	TTG	8	427	402	380	25	2	1	1	0	1	1
Kras_M1_1F	GAAAATGACTGAGTATAAAC	TTG	19	427	402	380	25	0	3	0	0	1	0
Kras_A59_1F	GACAGCAGGTCAAGAGGAGT	ACA	0	602	575	234	27	0	4	1	0	0	0
Kras_A59_1F	GACAGCAGGTCAAGAGGAGT	ACA	2	602	575	234	27	1	2	23	1	0	1
Kras_A59_1F	GACAGCAGGTCAAGAGGAGT	ACA	5	602	575	234	27	0	8	314	0	6	223
Kras_A59_1F	GACAGCAGGTCAAGAGGAGT	ACA	10	602	575	234	27	0	2	57	0	0	1
Kras_D33_2R	GGGGTCATACTCATCCACAA	AGT	5	670	615	111	55	0	2	497	0	1	336
Kras_D33_2R	GGGGTCATACTCATCCACAA	AGT	9	670	615	111	55	0	0	16	0	0	0
Kras_D33_2R	GGGGTCATACTCATCCACAA	AGT	11	670	615	111	55	0	0	121	0	0	0
Kras_D33_2R	GGGGTCATACTCATCCACAA	AGT	14	670	615	111	55	1	0	43	1	0	0
Kras_D33_2R	GGGGTCATACTCATCCACAA	AGT	15	670	615	111	55	1	1	3	0	0	0
Kras_D33_2R	GGGGTCATACTCATCCACAA	AGT	17	670	615	111	55	1	2	0	0	0	0
Kras_4b_M170_1R	GCCCATCTTTGCTCATCTTT	TCT	1	3461	3223	2986	238	10	4	35	6	2	7
Kras_4b_M170_1R	GCCCATCTTTGCTCATCTTT	TCT	2	3461	3223	2986	238	15	8	17	4	3	0
Kras_4b_M170_1R	GCCCATCTTTGCTCATCTTT	TCT	3	3461	3223	2986	238	7	9	32	2	2	3
Kras_4b_M170_1R	GCCCATCTTTGCTCATCTTT	TCT	6	3461	3223	2986	238	12	4	93	4	2	62
Kras_4b_M170_1R	GCCCATCTTTGCTCATCTTT	TCT	11	3461	3223	2986	238	12	12	7	4	0	1
Kras_4b_M170_1R	GCCCATCTTTGCTCATCTTT	TCT	13	3461	3223	2986	238	5	17	11	0	11	0
Kras_4b_M170_1R	GCCCATCTTTGCTCATCTTT	TCT	16	3461	3223	2986	238	14	2	12	5	0	3
Kras_4a_V187_3R	GTATAACGCATTTTTTAATT	TTC	6	675	613	583	62	5	3	0	5	1	0
Kras_4a_V187_3R	GTATAACGCATTTTTTAATT	TTC	8	675	613	583	62	5	1	0	2	0	0
Kras_Intron2_43R	GCAGTTGTACTCACCTGTCT	TGT	0	1450	1359	1278	91	9	7	2	1	7	1
Kras_Intron2_43R	GCAGTTGTACTCACCTGTCT	TGT	1	1450	1359	1278	91	5	6	0	1	3	0
Kras_Intron2_43R	GCAGTTGTACTCACCTGTCT	TGT	9	1450	1359	1278	91	2	1	7	1	1	0
Kras_Intron2_43R	GCAGTTGTACTCACCTGTCT	TGT	11	1450	1359	1278	91	5	3	9	0	0	7
Kras_Intron2_43R	GCAGTTGTACTCACCTGTCT	TGT	13	1450	1359	1278	91	1	7	1	0	1	0
Kras_Intron2_43R	GCAGTTGTACTCACCTGTCT	TGT	14	1450	1359	1278	91	6	2	0	1	0	0
Kras_Intron2_43R	GCAGTTGTACTCACCTGTCT	TGT	18	1450	1359	1278	91	4	5	2	1	0	0
Kras_G12C_V8_2R	GACCACCACAAGCTTATACT	CAG	2	926	838	179	88	2	0	70	0	0	0
Kras_G12C_V8_2R	GACCACCACAAGCTTATACT	CAG	3	926	838	179	88	2	3	203	1	0	0
Kras_G12C_V8_2R	GACCACCACAAGCTTATACT	CAG	5	926	838	179	88	7	20	617	1	4	10
Kras_G12C_V8_2R	GACCACCACAAGCTTATACT	CAG	6	926	838	179	88	0	0	627	0	0	3
Kras_G12C_V8_2R	GACCACCACAAGCTTATACT	CAG	8	926	838	179	88	6	3	12	0	0	0
Kras_G12C_V8_2R	GACCACCACAAGCTTATACT	CAG	12	926	838	179	88	7	2	2	0	0	1
Kras_G12C_V8_2R	GACCACCACAAGCTTATACT	CAG	18	926	838	179	88	0	1	0	0	0	0
Kras_D30_1R	GCATCCACAAAGTGATTCTG	AAT	1	793	696	317	97	5	1	16	0	1	0
Kras_D30_1R	GCATCCACAAAGTGATTCTG	AAT	4	793	696	317	97	2	3	358	0	0	96
Kras_D30_1R	GCATCCACAAAGTGATTCTG	AAT	5	793	696	317	97	7	1	254	0	0	1
Kras_D30_1R	GCATCCACAAAGTGATTCTG	AAT	7	793	696	317	97	0	3	69	0	0	0
Kras_D30_1R	GCATCCACAAAGTGATTCTG	AAT	17	793	696	317	97	1	1	2	1	0	0
Kras_G12C_V7_3R	GCACCACAAGCTTATACTCA	GTC	0	830	742	614	88	0	3	1	0	2	1
Kras_G12C_V7_3R	GCACCACAAGCTTATACTCA	GTC	1	830	742	614	88	0	0	0	0	0	0
Kras_G12C_V7_3R	GCACCACAAGCTTATACTCA	GTC	3	830	742	614	88	3	0	38	3	0	0
Kras_G12C_V7_3R	GCACCACAAGCTTATACTCA	GTC	4	830	742	614	88	2	4	91	0	1	18
Kras_G12C_V7_3R	GCACCACAAGCTTATACTCA	GTC	6	830	742	614	88	1	0	80	0	0	6
Kras_G12C_V7_3R	GCACCACAAGCTTATACTCA	GTC	10	830	742	614	88	3	0	0	2	0	0
Kras_G12C_V7_3R	GCACCACAAGCTTATACTCA	GTC	16	830	742	614	88	0	0	0	0	0	0
Kras_G12C_V7_3R	GCACCACAAGCTTATACTCA	GTC	18	830	742	614	88	1	0	0	0	0	0
Kras_R102_3F	GAAGAGTAAAGGACTCTGAA	GAT	13	413	410	252	3	0	3	24	0	0	23
Kras_R102_3F	GAAGAGTAAAGGACTCTGAA	GAT	15	413	410	252	3	2	23	94	0	22	89
Kras_E49_2R	GGTTTCTCCATCAATTACTA	CTT	5	1070	957	270	113	0	31	613	0	30	389
Kras_E49_2R	GGTTTCTCCATCAATTACTA	CTT	7	1070	957	270	113	0	1	211	0	0	10
Kras_E49_2R	GGTTTCTCCATCAATTACTA	CTT	8	1070	957	270	113	1	2	26	0	0	0
Kras_E49_2R	GGTTTCTCCATCAATTACTA	CTT	11	1070	957	270	113	0	0	28	0	0	0
Kras_E49_2R	GGTTTCTCCATCAATTACTA	CTT	17	1070	957	270	113	3	2	0	0	0	0
Kras_4b_3UTR_82F	GTCTTTCTTAAGGCACACTT	AAG	0	1198	1133	673	65	66	1	26	0	1	0
Kras_4b_3UTR_82F	GTCTTTCTTAAGGCACACTT	AAG	2	1198	1133	673	65	30	21	182	0	0	0
Kras_4b_3UTR_82F	GTCTTTCTTAAGGCACACTT	AAG	6	1198	1133	673	65	34	8	345	5	4	174
Kras_4b_3UTR_82F	GTCTTTCTTAAGGCACACTT	AAG	13	1198	1133	673	65	10	1	30	0	0	0
Kras_4b_3UTR_82F	GTCTTTCTTAAGGCACACTT	AAG	15	1198	1133	673	65	5	4	2	0	1	0
Kras_4b_3UTR_82F	GTCTTTCTTAAGGCACACTT	AAG	17	1198	1133	673	65	10	18	7	1	0	0
Kras_G12C_G10_2F	GTTGGAGCATGCGGTGTAGG	CAA	7	377	347	308	30	1	3	1	0	1	0
Kras_G12C_G10_2F	GTTGGAGCATGCGGTGTAGG	CAA	11	377	347	308	30	1	0	2	0	0	0
Kras_4b_R164_2R	GTTTCTTTATGTTTTCGAAT	TTC	4	931	886	752	45	1	2	82	0	2	0
Kras_4b_R164_2R	GTTTCTTTATGTTTTCGAAT	TTC	15	931	886	752	45	1	0	0	0	0	0
Kras_intron1_34F	GCCCTTCTCAGGACTCCTAC	AGG	1	476	435	147	41	0	0	67	0	0	0
Kras_intron1_34F	GCCCTTCTCAGGACTCCTAC	AGG	2	476	435	147	41	0	12	54	0	0	0
Kras_intron1_34F	GCCCTTCTCAGGACTCCTAC	AGG	3	476	435	147	41	1	0	62	0	0	0
Kras_intron1_34F	GCCCTTCTCAGGACTCCTAC	AGG	6	476	435	147	41	0	3	281	0	3	121
Kras_intron1_34F	GCCCTTCTCAGGACTCCTAC	AGG	8	476	435	147	41	0	0	142	0	0	0
Kras_intron1_34F	GCCCTTCTCAGGACTCCTAC	AGG	13	476	435	147	41	1	0	1	0	0	1
Kras_intron1_34F	GCCCTTCTCAGGACTCCTAC	AGG	15	476	435	147	41	1	0	0	0	0	0
Kras_intron1_34F	GCCCTTCTCAGGACTCCTAC	AGG	16	476	435	147	41	0	0	1	0	0	1
Kras_intron1_34F	GCCCTTCTCAGGACTCCTAC	AGG	19	476	435	147	41	0	0	0	0	0	0
Kras_4b_T183_2R	GTAACTGTACACCTTGTCCT	TGA	4	1477	1366	502	111	20	34	793	20	31	746
Kras_4b_T183_2R	GTAACTGTACACCTTGTCCT	TGA	9	1477	1366	502	111	0	2	11	0	1	0
Kras_4b_T183_2R	GTAACTGTACACCTTGTCCT	TGA	11	1477	1366	502	111	3	3	1	2	1	0
Kras_4b_T183_2R	GTAACTGTACACCTTGTCCT	TGA	12	1477	1366	502	111	6	3	1	0	0	0
Kras_4b_T183_2R	GTAACTGTACACCTTGTCCT	TGA	17	1477	1366	502	111	1	2	8	0	2	2
Kras_4b_T183_2R	GTAACTGTACACCTTGTCCT	TGA	18	1477	1366	502	111	1	3	2	0	0	0
Kras_R68_2R	GTCCCTCATTGCACTGTACT	CCT	2	1351	1284	992	67	10	1	112	4	0	0
Kras_R68_2R	GTCCCTCATTGCACTGTACT	CCT	3	1351	1284	992	67	3	3	75	0	2	0
Kras_R68_2R	GTCCCTCATTGCACTGTACT	CCT	4	1351	1284	992	67	5	4	164	3	0	0
Kras_R68_2R	GTCCCTCATTGCACTGTACT	CCT	6	1351	1284	992	67	3	1	224	2	0	53
Kras_R68_2R	GTCCCTCATTGCACTGTACT	CCT	11	1351	1284	992	67	4	4	5	3	0	4
Kras_R68_2R	GTCCCTCATTGCACTGTACT	CCT	13	1351	1284	992	67	3	1	9	0	1	3
Kras_R68_2R	GTCCCTCATTGCACTGTACT	CCT	18	1351	1284	992	67	2	4	2	1	1	0
Kras_T148_2R	GCTTGTCTTTGCTGAGGTCT	CAA	1	988	923	636	65	2	2	14	1	1	0
Kras_T148_2R	GCTTGTCTTTGCTGAGGTCT	CAA	6	988	923	636	65	1	5	242	0	3	214
Kras_T148_2R	GCTTGTCTTTGCTGAGGTCT	CAA	11	988	923	636	65	0	2	3	0	0	2
Kras_T148_2R	GCTTGTCTTTGCTGAGGTCT	CAA	18	988	923	636	65	5	1	1	0	0	1
Kras_C80_1R	GCACAAAGAAAGCCCTCCCC	AGT	1	435	401	258	34	1	1	3	0	0	3
Kras_C80_1R	GCACAAAGAAAGCCCTCCCC	AGT	3	435	401	258	34	0	0	108	0	0	96
Kras_C80_1R	GCACAAAGAAAGCCCTCCCC	AGT	12	435	401	258	34	0	0	1	0	0	0
Kras_C80_1R	GCACAAAGAAAGCCCTCCCC	AGT	13	435	401	258	34	1	1	1	1	0	0
Kras_C80_1R	GCACAAAGAAAGCCCTCCCC	AGT	14	435	401	258	34	2	0	0	1	0	0
Kras_C80_1R	GCACAAAGAAAGCCCTCCCC	AGT	16	435	401	258	34	1	0	22	0	0	15
Kras_C80_1R	GCACAAAGAAAGCCCTCCCC	AGT	17	435	401	258	34	1	2	5	0	0	0
Kras_C80_1R	GCACAAAGAAAGCCCTCCCC	AGT	18	435	401	258	34	1	0	5	1	0	0
Kras_C80_1R	GCACAAAGAAAGCCCTCCCC	AGT	19	435	401	258	34	2	1	4	0	0	0
Kras_Q70_2F	GACCAGTACATGAGAACTGG	GGA	2	852	837	499	15	10	6	88	0	1	3
Kras_Q70_2F	GACCAGTACATGAGAACTGG	GGA	3	852	837	499	15	2	4	269	1	0	160
Kras_Q70_2F	GACCAGTACATGAGAACTGG	GGA	8	852	837	499	15	6	3	25	1	0	10
Kras_Q70_2F	GACCAGTACATGAGAACTGG	GGA	16	852	837	499	15	7	2	1	0	0	0
Kras_R123_3R	GTGTTCTAGAAGGCAAATCA	CAC	0	737	714	226	23	4	1	2	0	1	0
Kras_R123_3R	GTGTTCTAGAAGGCAAATCA	CAC	5	737	714	226	23	0	34	432	0	33	404
Kras_R123_3R	GTGTTCTAGAAGGCAAATCA	CAC	13	737	714	226	23	2	1	0	0	0	0
Kras_R123_3R	GTGTTCTAGAAGGCAAATCA	CAC	18	737	714	226	23	1	1	1	0	0	0
Kras_4b_3UTR_93F	GGCACACTTAAGTAAAAGTG	TGA	2	1211	1060	878	151	1	4	1	0	0	1
Kras_4b_3UTR_93F	GGCACACTTAAGTAAAAGTG	TGA	4	1211	1060	878	151	3	4	130	0	0	42
Kras_4b_3UTR_93F	GGCACACTTAAGTAAAAGTG	TGA	6	1211	1060	878	151	4	2	101	0	0	15
Kras_I46_2R	GTCAATTACTACTTGTTTCC	TGT	2	1688	1577	1373	111	7	8	131	2	8	117
Kras_I46_2R	GTCAATTACTACTTGTTTCC	TGT	8	1688	1577	1373	111	1	6	6	0	1	0
Kras_I46_2R	GTCAATTACTACTTGTTTCC	TGT	11	1688	1577	1373	111	6	5	6	1	4	5
Kras_I46_2R	GTCAATTACTACTTGTTTCC	TGT	18	1688	1577	1373	111	3	6	0	3	1	0
Kras_I46_2R	GTCAATTACTACTTGTTTCC	TGT	19	1688	1577	1373	111	6	3	0	5	0	0
Kras_4b_V187_2R	GAAAGTATTCACATAACTGT	ACA	0	818	667	643	151	0	1	1	0	1	0
Kras_4b_V187_2R	GAAAGTATTCACATAACTGT	ACA	9	818	667	643	151	0	1	1	0	0	0
Kras_4b_V187_2R	GAAAGTATTCACATAACTGT	ACA	11	818	667	643	151	1	4	1	0	3	0
Kras_4b_V187_2R	GAAAGTATTCACATAACTGT	ACA	16	818	667	643	151	0	1	1	0	0	0
Kras_V45_3F	GAGTAATTGATGGAGAAACC	TGT	18	456	431	411	25	1	1	0	1	0	0
Kras_V45_3F	GAGTAATTGATGGAGAAACC	TGT	19	456	431	411	25	0	0	0	0	0	0
Kras_4b_M170_2R	GTCCCATCTTTGCTCATCTT	TTC	2	4800	4525	4255	275	7	5	68	3	2	8
Kras_4b_M170_2R	GTCCCATCTTTGCTCATCTT	TTC	3	4800	4525	4255	275	8	14	64	4	7	2
Kras_4b_M170_2R	GTCCCATCTTTGCTCATCTT	TTC	4	4800	4525	4255	275	3	6	75	0	6	3
Kras_4b_M170_2R	GTCCCATCTTTGCTCATCTT	TTC	7	4800	4525	4255	275	3	5	112	2	5	37
Kras_4b_M170_2R	GTCCCATCTTTGCTCATCTT	TTC	12	4800	4525	4255	275	7	5	8	3	3	0
Kras_4b_M170_2R	GTCCCATCTTTGCTCATCTT	TTC	14	4800	4525	4255	275	2	10	15	0	5	10
Kras_4b_M170_2R	GTCCCATCTTTGCTCATCTT	TTC	17	4800	4525	4255	275	1	7	7	1	2	1
Kras_S89_2F	GAATCATTTGAAGATATTCA	CCA	4	692	509	471	183	2	4	17	1	2	11
Kras_S89_2F	GAATCATTTGAAGATATTCA	CCA	18	692	509	471	183	3	3	0	0	0	0
Kras_D126_1R	GTGTCTACTGTTCTAGAAGG	CAA	4	538	512	183	26	4	14	303	0	13	253
Kras_D126_1R	GTGTCTACTGTTCTAGAAGG	CAA	7	538	512	183	26	0	0	29	0	0	0
Kras_D126_1R	GTGTCTACTGTTCTAGAAGG	CAA	12	538	512	183	26	1	0	16	0	0	0
Kras_E63_2R	GTACTCCTCTTGACCTGCTG	TGT	3	1491	1333	770	158	0	1	181	0	0	0
Kras_E63_2R	GTACTCCTCTTGACCTGCTG	TGT	5	1491	1333	770	158	0	2	503	0	1	64
Kras_E63_2R	GTACTCCTCTTGACCTGCTG	TGT	6	1491	1333	770	158	3	2	455	3	0	18
Kras_E63_2R	GTACTCCTCTTGACCTGCTG	TGT	8	1491	1333	770	158	1	4	200	1	0	0
Kras_E63_2R	GTACTCCTCTTGACCTGCTG	TGT	13	1491	1333	770	158	4	5	0	2	0	0
Kras_E63_2R	GTACTCCTCTTGACCTGCTG	TGT	14	1491	1333	770	158	1	2	1	0	0	0
Kras_E63_2R	GTACTCCTCTTGACCTGCTG	TGT	17	1491	1333	770	158	1	1	3	0	0	1
Kras_4b_3UTR_63R	GAAGAAAGAGTACAAAGTAT	TCA	12	509	454	429	55	2	1	3	1	0	3
Kras_A18_1F	GAGCGCCTTGACGATACAGC	TAA	3	194	192	126	2	1	0	0	0	0	0
Kras_A18_1F	GAGCGCCTTGACGATACAGC	TAA	5	194	192	126	2	0	0	59	0	0	0
Kras_A18_1F	GAGCGCCTTGACGATACAGC	TAA	6	194	192	126	2	0	0	60	0	0	0
Kras_A18_1F	GAGCGCCTTGACGATACAGC	TAA	11	194	192	126	2	0	0	0	0	0	0
Kras_A18_1F	GAGCGCCTTGACGATACAGC	TAA	16	194	192	126	2	0	0	0	0	0	0
Kras_A18_1F	GAGCGCCTTGACGATACAGC	TAA	19	194	192	126	2	0	0	0	0	0	0
Kras_E31_2R	GTACTCATCCACAAAGTGAT	TCT	3	890	707	525	183	1	15	20	0	0	2
Kras_E31_2R	GTACTCATCCACAAAGTGAT	TCT	5	890	707	525	183	15	1	147	0	0	93
Kras_E31_2R	GTACTCATCCACAAAGTGAT	TCT	8	890	707	525	183	0	0	43	0	0	4
Kras_E31_2R	GTACTCATCCACAAAGTGAT	TCT	9	890	707	525	183	2	1	0	1	0	0
Kras_E31_2R	GTACTCATCCACAAAGTGAT	TCT	11	890	707	525	183	1	2	14	0	1	0
Kras_intron1_2R	GACTGTAGAGCAGCGTTACC	TCT	2	481	471	445	10	4	0	15	0	0	15
Kras_intron1_2R	GACTGTAGAGCAGCGTTACC	TCT	10	481	471	445	10	0	0	0	0	0	0
Kras_intron1_2R	GACTGTAGAGCAGCGTTACC	TCT	13	481	471	445	10	0	1	0	0	1	0
Kras_intron1_2R	GACTGTAGAGCAGCGTTACC	TCT	18	481	471	445	10	0	1	1	0	0	0
Kras_intron1_2R	GACTGTAGAGCAGCGTTACC	TCT	19	481	471	445	10	1	0	0	0	0	0
Kras_V44_2F	GAAGTAGTAATTGATGGAGA	AAC	0	603	553	483	50	1	3	0	0	3	0
Kras_4a_K185_2R	GCATTTTTTAATTTTCACAC	AGC	1	648	597	421	51	2	4	3	2	2	0
Kras_4a_K185_2R	GCATTTTTTAATTTTCACAC	AGC	15	648	597	421	51	9	2	96	0	0	0
Kras_4a_K185_2R	GCATTTTTTAATTTTCACAC	AGC	17	648	597	421	51	2	4	71	0	2	0
Kras_4a_K185_2R	GCATTTTTTAATTTTCACAC	AGC	19	648	597	421	51	2	9	125	0	0	0
Kras_E91_3R	GATCTTCAAATGATTTAGTA	TTA	3	834	805	767	29	1	0	7	1	0	1
Kras_E91_3R	GATCTTCAAATGATTTAGTA	TTA	6	834	805	767	29	1	0	8	1	0	2
Kras_I84_2F	GCCATAAATAATACTAAATC	ATT	1	357	283	271	74	3	0	0	1	0	0
Kras_I84_2F	GCCATAAATAATACTAAATC	ATT	2	357	283	271	74	1	2	0	0	0	0
Kras_I84_2F	GCCATAAATAATACTAAATC	ATT	13	357	283	271	74	0	1	0	0	0	0
Kras_I84_2F	GCCATAAATAATACTAAATC	ATT	19	357	283	271	74	1	1	1	1	0	0
Kras_4a_K169_1F	GTTGAAAAAAATCAGCAAAG	AAG	12	140	128	113	12	0	8	0	0	0	0
Kras_4a_K169_1F	GTTGAAAAAAATCAGCAAAG	AAG	15	140	128	113	12	3	0	0	1	0	0
Kras_4a_K173_2R	GTCTTTGCTGATTTTTTTCA	ATC	2	2888	2661	2567	227	2	2	0	1	1	0
Kras_4a_K173_2R	GTCTTTGCTGATTTTTTTCA	ATC	7	2888	2661	2567	227	6	2	10	4	0	1
Kras_4a_K173_2R	GTCTTTGCTGATTTTTTTCA	ATC	18	2888	2661	2567	227	5	5	4	1	3	0
Kras_L56_1R	GCGAGAATATCCAAGAGACA	GGT	1	718	688	583	30	3	0	6	1	0	3
Kras_L56_1R	GCGAGAATATCCAAGAGACA	GGT	10	718	688	583	30	10	1	56	0	0	46
Kras_L56_1R	GCGAGAATATCCAAGAGACA	GGT	11	718	688	583	30	2	3	8	1	2	0
Kras_L56_1R	GCGAGAATATCCAAGAGACA	GGT	18	718	688	583	30	0	4	0	0	2	0
Kras_T50_1F	GGAAACCTGTCTCTTGGATA	TTC	5	849	756	406	93	1	5	274	1	1	24
Kras_T50_1F	GGAAACCTGTCTCTTGGATA	TTC	6	849	756	406	93	8	3	267	1	1	19
Kras_T50_1F	GGAAACCTGTCTCTTGGATA	TTC	10	849	756	406	93	0	1	113	0	0	5
Kras_T50_1F	GGAAACCTGTCTCTTGGATA	TTC	12	849	756	406	93	0	1	81	0	0	17
Kras_S122_2R	GCTAGAAGGCAAATCACACT	TAT	1	982	960	858	22	1	0	22	0	0	22
Kras_S122_2R	GCTAGAAGGCAAATCACACT	TAT	9	982	960	858	22	5	1	0	2	1	0
Kras_S122_2R	GCTAGAAGGCAAATCACACT	TAT	14	982	960	858	22	0	0	5	0	0	5
Kras_S122_2R	GCTAGAAGGCAAATCACACT	TAT	16	982	960	858	22	2	1	0	0	0	0
Kras_S122_2R	GCTAGAAGGCAAATCACACT	TAT	18	982	960	858	22	6	4	0	0	2	0
Kras_4b_Y157_1R	GTCGGACTAATGTATAGAAG	GCA	0	426	374	275	52	1	0	7	0	0	0
Kras_4b_Y157_1R	GTCGGACTAATGTATAGAAG	GCA	2	426	374	275	52	0	0	65	0	0	11
Kras_4b_Y157_1R	GTCGGACTAATGTATAGAAG	GCA	6	426	374	275	52	2	5	70	1	4	17
Kras_Q22_3R	GTAGCTGTATCGTCAAGGCG	CTC	4	656	578	538	78	1	2	3	0	1	3
Kras_Q22_3R	GTAGCTGTATCGTCAAGGCG	CTC	10	656	578	538	78	1	1	1	0	0	1
Kras_Q22_3R	GTAGCTGTATCGTCAAGGCG	CTC	13	656	578	538	78	0	1	0	0	0	0
Kras_Q22_3R	GTAGCTGTATCGTCAAGGCG	CTC	18	656	578	538	78	3	0	1	1	0	0
Kras_G12C_V8_2F	GTGGTGGTTGGAGCATGCGG	TGT	13	705	674	604	31	0	0	0	0	0	0
Kras_G12C_V8_2F	GTGGTGGTTGGAGCATGCGG	TGT	17	705	674	604	31	1	0	0	1	0	0
Kras_intron2_50F	GACTTTGTTTCTTCCCCAGA	GAA	0	779	694	656	85	1	1	0	1	0	0
Kras_intron2_50F	GACTTTGTTTCTTCCCCAGA	GAA	2	779	694	656	85	1	0	0	0	0	0
Kras_intron2_50F	GACTTTGTTTCTTCCCCAGA	GAA	10	779	694	656	85	0	0	6	0	0	6
Kras_intron2_50F	GACTTTGTTTCTTCCCCAGA	GAA	13	779	694	656	85	0	1	0	0	1	0
Kras_intron2_50F	GACTTTGTTTCTTCCCCAGA	GAA	14	779	694	656	85	1	2	1	1	2	1
Kras_intron2_50F	GACTTTGTTTCTTCCCCAGA	GAA	15	779	694	656	85	0	0	0	0	0	0
Kras_intron2_50F	GACTTTGTTTCTTCCCCAGA	GAA	16	779	694	656	85	2	1	0	1	1	0
Kras_E3_3R	GATACTCAGTCATTTTCAGC	AGG	4	2238	2078	1536	160	11	0	372	4	0	9
Kras_E3_3R	GATACTCAGTCATTTTCAGC	AGG	6	2238	2078	1536	160	1	5	448	0	3	77
Kras_E3_3R	GATACTCAGTCATTTTCAGC	AGG	10	2238	2078	1536	160	1	3	40	0	0	0
Kras_E3_3R	GATACTCAGTCATTTTCAGC	AGG	16	2238	2078	1536	160	0	5	30	0	0	0
Kras_E3_3R	GATACTCAGTCATTTTCAGC	AGG	19	2238	2078	1536	160	3	3	1	3	1	0
Kras_G12C_G12_1R	GCGCATGCTCCAACCACCAC	AAG	0	547	502	473	45	0	2	0	0	0	0
Kras_G12C_G12_1R	GCGCATGCTCCAACCACCAC	AAG	1	547	502	473	45	0	0	0	0	0	0
Kras_G12C_G12_1R	GCGCATGCTCCAACCACCAC	AAG	3	547	502	473	45	0	0	0	0	0	0
Kras_G12C_G12_1R	GCGCATGCTCCAACCACCAC	AAG	7	547	502	473	45	1	2	0	0	0	0
Kras_G12C_G12_1R	GCGCATGCTCCAACCACCAC	AAG	9	547	502	473	45	2	0	2	0	0	1
Kras_G12C_G12_1R	GCGCATGCTCCAACCACCAC	AAG	10	547	502	473	45	1	2	0	0	0	0
Kras_G12C_G12_1R	GCGCATGCTCCAACCACCAC	AAG	13	547	502	473	45	2	3	0	0	2	0
Kras_G12C_G12_1R	GCGCATGCTCCAACCACCAC	AAG	14	547	502	473	45	2	1	0	1	0	0
Kras_G12C_G12_1R	GCGCATGCTCCAACCACCAC	AAG	16	547	502	473	45	2	2	0	1	1	0
Kras_G12C_G12_1R	GCGCATGCTCCAACCACCAC	AAG	17	547	502	473	45	2	2	0	1	1	0
Kras_G12C_G12_1R	GCGCATGCTCCAACCACCAC	AAG	19	547	502	473	45	3	3	0	0	1	0
Kras_5UTR_12F	GCCTGCTGAAAATGACTGAG	TAT	1	1721	1577	1331	144	4	2	6	3	0	1
Kras_5UTR_12F	GCCTGCTGAAAATGACTGAG	TAT	2	1721	1577	1331	144	4	3	8	0	1	0
Kras_5UTR_12F	GCCTGCTGAAAATGACTGAG	TAT	5	1721	1577	1331	144	2	8	148	2	3	140
Kras_5UTR_12F	GCCTGCTGAAAATGACTGAG	TAT	15	1721	1577	1331	144	3	2	0	1	0	0
Kras_T35_3F	GTACGATAGAGGTAACGCTG	CTC	0	538	504	450	34	2	3	1	0	2	0
Kras_T35_3F	GTACGATAGAGGTAACGCTG	CTC	3	538	504	450	34	0	1	34	0	0	32
Kras_T35_3F	GTACGATAGAGGTAACGCTG	CTC	15	538	504	450	34	0	0	1	0	0	0
Kras_T35_3F	GTACGATAGAGGTAACGCTG	CTC	17	538	504	450	34	0	0	0	0	0	0
Kras_G12C_S17_1R	GCGCTCTTGCCTACACCGCA	TGC	1	568	504	123	64	0	1	1	0	0	0
Kras_G12C_S17_1R	GCGCTCTTGCCTACACCGCA	TGC	3	568	504	123	64	1	5	20	0	1	0
Kras_G12C_S17_1R	GCGCTCTTGCCTACACCGCA	TGC	5	568	504	123	64	0	27	344	0	25	298
Kras_G12C_S17_1R	GCGCTCTTGCCTACACCGCA	TGC	9	568	504	123	64	1	0	1	0	0	0
Kras_G12C_S17_1R	GCGCTCTTGCCTACACCGCA	TGC	10	568	504	123	64	2	1	0	0	0	0
Kras_G12C_S17_1R	GCGCTCTTGCCTACACCGCA	TGC	13	568	504	123	64	0	2	6	0	0	0
Kras_G12C_S17_1R	GCGCTCTTGCCTACACCGCA	TGC	15	568	504	123	64	1	2	6	0	0	0
Kras_G12C_S17_1R	GCGCTCTTGCCTACACCGCA	TGC	16	568	504	123	64	2	1	7	0	1	0
Kras_G12C_S17_1R	GCGCTCTTGCCTACACCGCA	TGC	18	568	504	123	64	1	1	1	0	0	0
Kras_G12C_G10_3R	GTGCTCCAACCACCACAAGC	TTA	3	317	287	124	30	1	0	4	0	0	0
Kras_G12C_G10_3R	GTGCTCCAACCACCACAAGC	TTA	5	317	287	124	30	0	1	154	0	0	45
Kras_G12C_G10_3R	GTGCTCCAACCACCACAAGC	TTA	6	317	287	124	30	0	1	104	0	0	0
Kras_G12C_G10_3R	GTGCTCCAACCACCACAAGC	TTA	9	317	287	124	30	1	2	0	0	0	0
Kras_G12C_G10_3R	GTGCTCCAACCACCACAAGC	TTA	10	317	287	124	30	2	0	2	0	0	2
Kras_G12C_G10_3R	GTGCTCCAACCACCACAAGC	TTA	12	317	287	124	30	1	0	0	0	0	0
Kras_G12C_G10_3R	GTGCTCCAACCACCACAAGC	TTA	13	317	287	124	30	0	0	0	0	0	0
Kras_G12C_G10_3R	GTGCTCCAACCACCACAAGC	TTA	15	317	287	124	30	0	1	0	0	1	0
Kras_G12C_G10_3R	GTGCTCCAACCACCACAAGC	TTA	19	317	287	124	30	1	1	0	1	0	0
Kras_Q131_2R	GTCCTGAGCCTGTTTCGTGT	CTA	0	831	772	730	59	1	4	0	1	1	0
Kras_Q131_2R	GTCCTGAGCCTGTTTCGTGT	CTA	2	831	772	730	59	1	2	8	0	0	2
Kras_Q131_2R	GTCCTGAGCCTGTTTCGTGT	CTA	3	831	772	730	59	2	1	6	1	0	0
Kras_Q131_2R	GTCCTGAGCCTGTTTCGTGT	CTA	8	831	772	730	59	2	0	0	1	0	0
Kras_Q131_2R	GTCCTGAGCCTGTTTCGTGT	CTA	9	831	772	730	59	0	1	1	0	1	0
Kras_Q131_2R	GTCCTGAGCCTGTTTCGTGT	CTA	15	831	772	730	59	0	0	1	0	0	0
Kras_4a_T158_2R	GAATGTATAAAAAGCATCCT	CCA	0	822	820	786	2	4	1	2	1	1	1
Kras_4a_T158_2R	GAATGTATAAAAAGCATCCT	CCA	14	822	820	786	2	3	1	1	1	1	0
Kras_4a_T158_2R	GAATGTATAAAAAGCATCCT	CCA	17	822	820	786	2	1	0	1	0	0	0
Kras_4a_T158_2R	GAATGTATAAAAAGCATCCT	CCA	18	822	820	786	2	2	0	0	0	0	0
Kras_4b_K176_3R	GGACTTCTTCTTCTTCTTCT	TCC	3	2984	2793	2653	191	2	5	6	0	2	0
Kras_4b_K176_3R	GGACTTCTTCTTCTTCTTCT	TCC	6	2984	2793	2653	191	1	2	81	0	0	73
Kras_4b_K176_3R	GGACTTCTTCTTCTTCTTCT	TCC	9	2984	2793	2653	191	1	3	7	0	1	1
Kras_4b_K176_3R	GGACTTCTTCTTCTTCTTCT	TCC	12	2984	2793	2653	191	1	2	6	0	0	0
Kras_4b_K176_3R	GGACTTCTTCTTCTTCTTCT	TCC	15	2984	2793	2653	191	2	3	9	1	0	3
Kras_4b_K176_3R	GGACTTCTTCTTCTTCTTCT	TCC	18	2984	2793	2653	191	2	2	7	0	1	1
Kras_D92_2R	GATATCTTCAAATGATTTAG	TAT	5	809	784	632	25	8	9	107	6	8	95
Kras_D92_2R	GATATCTTCAAATGATTTAG	TAT	8	809	784	632	25	3	2	15	0	0	5
Kras_S145_1F	GACCTCAGCAAAGACAAGAC	AGG	2	1705	1492	374	213	3	6	62	0	2	0
Kras_S145_1F	GACCTCAGCAAAGACAAGAC	AGG	3	1705	1492	374	213	8	5	656	2	0	0
Kras_S145_1F	GACCTCAGCAAAGACAAGAC	AGG	5	1705	1492	374	213	5	9	1077	1	5	385
Kras_S145_1F	GACCTCAGCAAAGACAAGAC	AGG	8	1705	1492	374	213	4	1	14	0	0	0
Kras_S145_1F	GACCTCAGCAAAGACAAGAC	AGG	14	1705	1492	374	213	6	3	15	0	0	0
Kras_S145_1F	GACCTCAGCAAAGACAAGAC	AGG	19	1705	1492	374	213	0	5	0	0	0	0
Kras_4a_P178_2F	GCTCCTGGCTGTGTGAAAAT	TAA	1	563	523	500	40	0	2	0	0	0	0
Kras_4a_P178_2F	GCTCCTGGCTGTGTGAAAAT	TAA	3	563	523	500	40	0	2	1	0	0	0
Kras_4a_P178_2F	GCTCCTGGCTGTGTGAAAAT	TAA	4	563	523	500	40	1	0	2	0	0	1
Kras_4a_P178_2F	GCTCCTGGCTGTGTGAAAAT	TAA	8	563	523	500	40	2	2	1	2	0	1
Kras_L56_1F	GATTCTCGACACAGCAGGTC	AAG	4	763	723	314	40	5	14	371	5	13	176
Kras_L56_1F	GATTCTCGACACAGCAGGTC	AAG	6	763	723	314	40	0	0	197	0	0	6
Kras_L56_1F	GATTCTCGACACAGCAGGTC	AAG	9	763	723	314	40	0	0	7	0	0	0
Kras_L56_1F	GATTCTCGACACAGCAGGTC	AAG	11	763	723	314	40	0	1	0	0	0	0
Kras_L56_1F	GATTCTCGACACAGCAGGTC	AAG	14	763	723	314	40	1	0	0	0	0	0
Kras_L56_1F	GATTCTCGACACAGCAGGTC	AAG	19	763	723	314	40	1	1	0	0	0	0
Kras_4b_3UTR_16R	GAATTTAGTGTAATGTACAA	AAA	17	648	576	558	72	0	1	0	0	1	0
Kras_4b_3UTR_117F	GTTTGTACATTACACTAAAT	TAT	7	1339	1252	1183	87	6	5	11	5	4	10
Kras_4b_3UTR_117F	GTTTGTACATTACACTAAAT	TAT	12	1339	1252	1183	87	3	0	0	0	0	0
Kras_4b_3UTR_117F	GTTTGTACATTACACTAAAT	TAT	14	1339	1252	1183	87	1	1	1	0	0	1
Kras_4b_L159_1F	GACATTAGTCCGAGAAATTC	GAA	2	486	473	448	13	0	2	0	0	1	0
Kras_4b_L159_1F	GACATTAGTCCGAGAAATTC	GAA	9	486	473	448	13	0	1	0	0	0	0
Kras_4b_L159_1F	GACATTAGTCCGAGAAATTC	GAA	10	486	473	448	13	2	2	0	2	1	0
Kras_4b_L159_1F	GACATTAGTCCGAGAAATTC	GAA	19	486	473	448	13	1	0	0	1	0	0
Kras_4b_3UTR_48R	GACTTAAGTGTGCCTTAAGA	AAG	2	712	610	576	102	0	1	4	0	0	3
Kras_4b_3UTR_48R	GACTTAAGTGTGCCTTAAGA	AAG	12	712	610	576	102	6	1	1	3	0	1
Kras_4b_3UTR_48R	GACTTAAGTGTGCCTTAAGA	AAG	13	712	610	576	102	1	0	0	1	0	0
Kras_4b_K180_1R	GCCTTGTCCTTGACTTCTTC	TTC	1	3398	3149	2804	249	7	12	21	3	10	0
Kras_4b_K180_1R	GCCTTGTCCTTGACTTCTTC	TTC	2	3398	3149	2804	249	22	13	8	3	5	0
Kras_4b_K180_1R	GCCTTGTCCTTGACTTCTTC	TTC	7	3398	3149	2804	249	3	21	201	0	1	157
Kras_4b_K180_1R	GCCTTGTCCTTGACTTCTTC	TTC	8	3398	3149	2804	249	5	22	17	3	3	0
Kras_4b_K180_1R	GCCTTGTCCTTGACTTCTTC	TTC	13	3398	3149	2804	249	3	4	17	0	0	0
Kras_4b_K180_1R	GCCTTGTCCTTGACTTCTTC	TTC	16	3398	3149	2804	249	2	7	7	0	2	1
Kras_4b_K180_1R	GCCTTGTCCTTGACTTCTTC	TTC	19	3398	3149	2804	249	3	4	2	0	2	1
Kras_R149_2R	GTGTCTTGTCTTTGCTGAGG	TCT	0	1008	909	822	99	2	0	0	0	0	0
Kras_R149_2R	GTGTCTTGTCTTTGCTGAGG	TCT	4	1008	909	822	99	3	2	8	3	0	6
Kras_R149_2R	GTGTCTTGTCTTTGCTGAGG	TCT	9	1008	909	822	99	2	0	1	0	0	0
Kras_R149_2R	GTGTCTTGTCTTTGCTGAGG	TCT	14	1008	909	822	99	2	0	0	2	0	0
Kras_A134_3R	GCCTTGCTAACTCCTGAGCC	TGT	1	1541	1461	1386	80	2	3	1	1	1	0
Kras_A134_3R	GCCTTGCTAACTCCTGAGCC	TGT	2	1541	1461	1386	80	12	1	2	1	1	1
Kras_A134_3R	GCCTTGCTAACTCCTGAGCC	TGT	6	1541	1461	1386	80	3	0	12	2	0	10
Kras_A134_3R	GCCTTGCTAACTCCTGAGCC	TGT	10	1541	1461	1386	80	0	11	3	0	0	0
Kras_A134_3R	GCCTTGCTAACTCCTGAGCC	TGT	12	1541	1461	1386	80	1	13	10	1	1	6
Kras_A134_3R	GCCTTGCTAACTCCTGAGCC	TGT	13	1541	1461	1386	80	1	3	14	1	2	0
Kras_A134_3R	GCCTTGCTAACTCCTGAGCC	TGT	18	1541	1461	1386	80	2	14	0	1	1	0
Kras_A134_3R	GCCTTGCTAACTCCTGAGCC	TGT	19	1541	1461	1386	80	12	2	0	1	1	0
Kras_I84_1F	GGCCATAAATAATACTAAAT	CAT	2	230	211	192	19	5	0	0	3	0	0
Kras_I84_1F	GGCCATAAATAATACTAAAT	CAT	3	230	211	192	19	1	0	0	0	0	0
Kras_I84_1F	GGCCATAAATAATACTAAAT	CAT	14	230	211	192	19	0	2	1	0	1	0
Kras_4b_3UTR_74F	GCTTTGTACTCTTTCTTAAG	GCA	1	1634	1531	1309	103	1	4	2	0	3	0
Kras_4b_3UTR_74F	GCTTTGTACTCTTTCTTAAG	GCA	8	1634	1531	1309	103	1	66	8	0	0	2
Kras_4b_3UTR_74F	GCTTTGTACTCTTTCTTAAG	GCA	10	1634	1531	1309	103	4	2	130	0	1	47
Kras_4b_3UTR_74F	GCTTTGTACTCTTTCTTAAG	GCA	14	1634	1531	1309	103	68	0	63	2	0	43
Kras_I139_2R	GGGAATCCCGTAACTCCTTG	CTA	0	809	574	530	235	1	1	1	1	0	0
Kras_I139_2R	GGGAATCCCGTAACTCCTTG	CTA	6	809	574	530	235	1	5	8	0	0	0
Kras_I139_2R	GGGAATCCCGTAACTCCTTG	CTA	7	809	574	530	235	5	2	10	5	1	0
Kras_I139_2R	GGGAATCCCGTAACTCCTTG	CTA	8	809	574	530	235	3	2	3	3	1	0
Kras_I139_2R	GGGAATCCCGTAACTCCTTG	CTA	13	809	574	530	235	0	0	1	0	0	0
Kras_I139_2R	GGGAATCCCGTAACTCCTTG	CTA	15	809	574	530	235	0	0	0	0	0	0
Kras_I139_2R	GGGAATCCCGTAACTCCTTG	CTA	16	809	574	530	235	0	7	0	0	5	0
Kras_4b_Y157_1F	GTTCTATACATTAGTCCGAG	AAA	0	446	387	361	59	1	1	1	1	1	1
Kras_4b_Y157_1F	GTTCTATACATTAGTCCGAG	AAA	3	446	387	361	59	2	0	11	1	0	11
Kras_4b_Y157_1F	GTTCTATACATTAGTCCGAG	AAA	8	446	387	361	59	1	0	0	1	0	0
Kras_4b_Y157_1F	GTTCTATACATTAGTCCGAG	AAA	15	446	387	361	59	0	0	0	0	0	0
Kras_4b_Y157_1F	GTTCTATACATTAGTCCGAG	AAA	16	446	387	361	59	1	0	0	1	0	0
Kras_A146_1R	GTTGCTGAGGTCTCAATGAA	CGG	4	1692	1531	1309	161	3	1	133	1	1	110
Kras_A146_1R	GTTGCTGAGGTCTCAATGAA	CGG	11	1692	1531	1309	161	3	1	18	2	1	1
Kras_A146_1R	GTTGCTGAGGTCTCAATGAA	CGG	13	1692	1531	1309	161	4	2	25	1	1	6
Kras_4b_X189_2R	GGAGTACAAAGTATTCACAT	AAC	6	612	557	202	55	0	13	321	0	9	277
Kras_4b_X189_2R	GGAGTACAAAGTATTCACAT	AAC	15	612	557	202	55	1	0	47	0	0	13
Kras_4b_X189_2R	GGAGTACAAAGTATTCACAT	AAC	17	612	557	202	55	0	1	2	0	0	2
Kras_Y71_3F	GGTACATGAGAACTGGGGAG	GGC	4	745	655	258	90	0	2	380	0	0	347
Kras_Y71_3F	GGTACATGAGAACTGGGGAG	GGC	12	745	655	258	90	0	3	0	0	0	0
Kras_F90_2R	GTCAAATGATTTAGTATTAT	TTA	2	674	552	509	122	1	0	0	0	0	0
Kras_4b_3UTR_29R	GGTACAAAAATCACACTTTT	ACT	4	1058	864	832	194	1	2	0	0	0	0
Kras_4b_3UTR_29R	GGTACAAAAATCACACTTTT	ACT	11	1058	864	832	194	0	2	2	0	0	0
Kras_4b_3UTR_29R	GGTACAAAAATCACACTTTT	ACT	13	1058	864	832	194	3	3	0	2	1	0
Kras_4b_3UTR_29R	GGTACAAAAATCACACTTTT	ACT	15	1058	864	832	194	0	2	0	0	1	0
Kras_R68_3R	GGTCCCTCATTGCACTGTAC	TCC	3	1469	1347	570	122	16	4	524	0	0	7
Kras_R68_3R	GGTCCCTCATTGCACTGTAC	TCC	4	1469	1347	570	122	4	5	613	1	1	9
Kras_R68_3R	GGTCCCTCATTGCACTGTAC	TCC	5	1469	1347	570	122	3	1	627	0	0	37
Kras_R68_3R	GGTCCCTCATTGCACTGTAC	TCC	7	1469	1347	570	122	1	20	473	0	15	24
Kras_R68_3R	GGTCCCTCATTGCACTGTAC	TCC	12	1469	1347	570	122	2	3	11	0	1	8
Kras_R68_3R	GGTCCCTCATTGCACTGTAC	TCC	14	1469	1347	570	122	3	1	5	0	0	0
Kras_R68_3R	GGTCCCTCATTGCACTGTAC	TCC	19	1469	1347	570	122	2	1	6	0	0	0
Kras_P34_1F	GGACCCTACGATAGAGGTAA	CGC	3	2604	2422	800	182	23	9	939	0	3	0
Kras_P34_1F	GGACCCTACGATAGAGGTAA	CGC	4	2604	2422	800	182	16	4	1274	0	2	7
Kras_P34_1F	GGACCCTACGATAGAGGTAA	CGC	5	2604	2422	800	182	25	62	1457	6	25	220
Kras_P34_1F	GGACCCTACGATAGAGGTAA	CGC	8	2604	2422	800	182	7	3	13	1	0	0
Kras_R73_3F	GGAGAACTGGGGAGGGCTTT	CTT	6	783	706	618	77	1	6	13	0	3	10
Kras_R73_3F	GGAGAACTGGGGAGGGCTTT	CTT	16	783	706	618	77	1	0	1	0	0	0
Kras_D54_2F	GTGGATATTCTCGACACAGC	AGG	9	930	852	793	78	4	0	4	2	0	3
Kras_D54_2F	GTGGATATTCTCGACACAGC	AGG	11	930	852	793	78	1	1	7	0	0	6
Kras_D54_2F	GTGGATATTCTCGACACAGC	AGG	14	930	852	793	78	1	1	0	0	1	0
Kras_D54_2F	GTGGATATTCTCGACACAGC	AGG	16	930	852	793	78	2	0	0	1	0	0
Kras_D54_2F	GTGGATATTCTCGACACAGC	AGG	19	930	852	793	78	0	0	1	0	0	0
Kras_4b_3UTR_62R	GTAAGAAAGAGTACAAAGTA	TTC	13	651	590	559	61	0	0	1	0	0	1
Kras_4a_V181_3F	GTGTGAAAATTAAAAAATGC	GTT	19	185	183	174	2	2	0	0	0	0	0
Kras_4b_T186_3F	GTACAGTTATGTGAATACTT	TGT	3	1041	989	618	52	9	1	331	9	1	316
Kras_4b_T186_3F	GTACAGTTATGTGAATACTT	TGT	17	1041	989	618	52	1	1	3	1	0	3
Kras_C118_3F	GGTGTGATTTGCCTTCTAGA	ACA	11	701	608	479	93	1	1	0	0	0	0
Kras_C118_3F	GGTGTGATTTGCCTTCTAGA	ACA	12	701	608	479	93	2	1	1	1	0	1
Kras_C118_3F	GGTGTGATTTGCCTTCTAGA	ACA	15	701	608	479	93	2	6	87	0	6	84
Kras_4b_3UTR_79F	GTACTCTTTCTTAAGGCACA	CTT	3	1220	1153	1078	67	0	2	8	0	1	0
Kras_4b_3UTR_79F	GTACTCTTTCTTAAGGCACA	CTT	5	1220	1153	1078	67	1	0	36	0	0	20
Kras_4b_3UTR_79F	GTACTCTTTCTTAAGGCACA	CTT	9	1220	1153	1078	67	3	0	14	1	0	0
Kras_4b_3UTR_79F	GTACTCTTTCTTAAGGCACA	CTT	16	1220	1153	1078	67	3	0	1	1	0	0
Kras_4b_3UTR_79F	GTACTCTTTCTTAAGGCACA	CTT	18	1220	1153	1078	67	1	3	0	0	2	0
Kras_Y4_3F	GGTATAAACTTGTGGTGGTT	GGA	8	519	500	445	19	0	5	14	0	4	13
Kras_D108_1R	GCATCTTCAGAGTCCTTTAC	TCT	1	1859	1723	1146	136	5	3	2	1	1	2
Kras_D108_1R	GCATCTTCAGAGTCCTTTAC	TCT	4	1859	1723	1146	136	6	15	490	4	15	233
Kras_D108_1R	GCATCTTCAGAGTCCTTTAC	TCT	7	1859	1723	1146	136	11	6	240	7	1	9
Kras_D108_1R	GCATCTTCAGAGTCCTTTAC	TCT	13	1859	1723	1146	136	4	3	35	3	2	7
Kras_D108_1R	GCATCTTCAGAGTCCTTTAC	TCT	14	1859	1723	1146	136	13	2	4	0	1	1
Kras_D108_1R	GCATCTTCAGAGTCCTTTAC	TCT	19	1859	1723	1146	136	3	0	0	0	0	0
Kras_E143_1F	GATTGAGACCTCAGCAAAGA	CAA	0	1464	1351	1260	113	4	5	2	1	2	1
Kras_E143_1F	GATTGAGACCTCAGCAAAGA	CAA	8	1464	1351	1260	113	5	6	0	2	3	0
Kras_E143_1F	GATTGAGACCTCAGCAAAGA	CAA	9	1464	1351	1260	113	4	3	1	2	2	0
Kras_E143_1F	GATTGAGACCTCAGCAAAGA	CAA	11	1464	1351	1260	113	2	3	6	0	3	5
Kras_E143_1F	GATTGAGACCTCAGCAAAGA	CAA	14	1464	1351	1260	113	6	0	1	2	0	0
Kras_4a_K176_2R	GGTCTTTTCTTCTTTGCTGA	TTT	3	1184	1076	1031	108	0	0	2	0	0	0
Kras_4a_K176_2R	GGTCTTTTCTTCTTTGCTGA	TTT	8	1184	1076	1031	108	0	1	2	0	0	0
Kras_4a_K176_2R	GGTCTTTTCTTCTTTGCTGA	TTT	11	1184	1076	1031	108	3	0	0	1	0	0
Kras_4a_K176_2R	GGTCTTTTCTTCTTTGCTGA	TTT	16	1184	1076	1031	108	0	0	0	0	0	0
Kras_4a_K170_2R	GATTTTTTTCAATCTGTACT	GTC	9	1377	1253	1189	124	6	5	6	0	1	1
Kras_4a_K170_2R	GATTTTTTTCAATCTGTACT	GTC	13	1377	1253	1189	124	2	2	5	1	0	0
Kras_4a_K170_2R	GATTTTTTTCAATCTGTACT	GTC	18	1377	1253	1189	124	3	6	2	0	0	0
Kras_4a_L159_1F	GACATTGGTGAGAGAGATCC	GAC	2	786	701	637	85	1	3	5	0	3	4
Kras_4a_L159_1F	GACATTGGTGAGAGAGATCC	GAC	18	786	701	637	85	0	0	0	0	0	0
Kras_4a_L159_1F	GACATTGGTGAGAGAGATCC	GAC	19	786	701	637	85	4	1	0	3	1	0
Kras_intron2_49F	GCACTTTGTTTCTTCCCCAG	AGA	1	1437	1330	997	107	1	4	60	0	1	9
Kras_intron2_49F	GCACTTTGTTTCTTCCCCAG	AGA	3	1437	1330	997	107	2	11	232	1	5	122
Kras_intron2_49F	GCACTTTGTTTCTTCCCCAG	AGA	11	1437	1330	997	107	2	1	93	0	0	18
Kras_intron2_49F	GCACTTTGTTTCTTCCCCAG	AGA	14	1437	1330	997	107	1	0	36	1	0	2
Kras_intron2_49F	GCACTTTGTTTCTTCCCCAG	AGA	15	1437	1330	997	107	5	4	0	1	1	0
Kras_intron2_49F	GCACTTTGTTTCTTCCCCAG	AGA	16	1437	1330	997	107	1	2	2	0	1	1
Kras_intron2_49F	GCACTTTGTTTCTTCCCCAG	AGA	17	1437	1330	997	107	1	3	0	0	1	0
Kras_4b_3UTR_68F	GTGAATACTTTGTACTCTTT	CTT	7	1601	1371	1295	230	1	4	6	0	0	0
Kras_4b_3UTR_68F	GTGAATACTTTGTACTCTTT	CTT	14	1601	1371	1295	230	3	5	4	1	2	0
Kras_4b_3UTR_68F	GTGAATACTTTGTACTCTTT	CTT	16	1601	1371	1295	230	3	2	3	0	1	0
Kras_A130_3R	GCTGAGCCTGTTTCGTGTCT	ACT	0	1009	924	728	85	4	7	3	1	3	3
Kras_A130_3R	GCTGAGCCTGTTTCGTGTCT	ACT	1	1009	924	728	85	0	1	0	0	0	0
Kras_A130_3R	GCTGAGCCTGTTTCGTGTCT	ACT	6	1009	924	728	85	3	7	86	0	1	6
Kras_A130_3R	GCTGAGCCTGTTTCGTGTCT	ACT	7	1009	924	728	85	5	1	114	0	0	29
Kras_A130_3R	GCTGAGCCTGTTTCGTGTCT	ACT	13	1009	924	728	85	2	0	34	1	0	23
Kras_A130_3R	GCTGAGCCTGTTTCGTGTCT	ACT	18	1009	924	728	85	1	0	2	1	0	2
Kras_S65_1R	GCACTGTACTCCTCTTGACC	TGC	1	821	760	481	61	1	3	0	0	0	0
Kras_S65_1R	GCACTGTACTCCTCTTGACC	TGC	3	821	760	481	61	4	2	188	3	2	135
Kras_S65_1R	GCACTGTACTCCTCTTGACC	TGC	8	821	760	481	61	1	1	9	0	0	0
Kras_S65_1R	GCACTGTACTCCTCTTGACC	TGC	10	821	760	481	61	0	5	69	0	3	15
Kras_S65_1R	GCACTGTACTCCTCTTGACC	TGC	11	821	760	481	61	0	3	16	0	0	0
Kras_S65_1R	GCACTGTACTCCTCTTGACC	TGC	13	821	760	481	61	1	0	57	1	0	14
Kras_S65_1R	GCACTGTACTCCTCTTGACC	TGC	18	821	760	481	61	2	2	0	0	1	0
Kras_S65_1R	GCACTGTACTCCTCTTGACC	TGC	19	821	760	481	61	1	1	0	0	0	0
Kras_intron1_28F	GGTTTCTCCCTTCTCAGGAC	TCC	5	677	656	354	21	1	11	262	1	11	78
Kras_intron1_28F	GGTTTCTCCCTTCTCAGGAC	TCC	7	677	656	354	21	1	1	196	0	1	15
Kras_intron1_28F	GGTTTCTCCCTTCTCAGGAC	TCC	8	677	656	354	21	0	3	33	0	0	1
Kras_intron1_28F	GGTTTCTCCCTTCTCAGGAC	TCC	9	677	656	354	21	0	0	24	0	0	0
Kras_intron1_28F	GGTTTCTCCCTTCTCAGGAC	TCC	12	677	656	354	21	0	1	16	0	0	0
Kras_intron1_28F	GGTTTCTCCCTTCTCAGGAC	TCC	14	677	656	354	21	0	0	28	0	0	0
Kras_intron1_28F	GGTTTCTCCCTTCTCAGGAC	TCC	19	677	656	354	21	0	2	0	0	1	0
Kras_E31_2F	GATGAGTATGACCCTACGAT	AGA	11	616	566	492	50	3	2	21	3	0	15
Kras_E31_2F	GATGAGTATGACCCTACGAT	AGA	12	616	566	492	50	1	0	27	1	0	12
Kras_E31_2F	GATGAGTATGACCCTACGAT	AGA	13	616	566	492	50	0	0	11	0	0	2
Kras_E31_2F	GATGAGTATGACCCTACGAT	AGA	16	616	566	492	50	0	1	6	0	0	6
Kras_E132_3R	GTAACTCCTGAGCCTGTTTC	GTG	0	2071	1956	759	115	2	0	0	0	0	0
Kras_E132_3R	GTAACTCCTGAGCCTGTTTC	GTG	4	2071	1956	759	115	0	13	259	0	0	0
Kras_E132_3R	GTAACTCCTGAGCCTGTTTC	GTG	6	2071	1956	759	115	10	26	1086	5	10	381
Kras_E132_3R	GTAACTCCTGAGCCTGTTTC	GTG	7	2071	1956	759	115	29	8	693	1	0	12
Kras_E132_3R	GTAACTCCTGAGCCTGTTTC	GTG	12	2071	1956	759	115	6	6	9	2	0	0
Kras_E132_3R	GTAACTCCTGAGCCTGTTTC	GTG	13	2071	1956	759	115	0	3	11	0	0	1
Kras_E132_3R	GTAACTCCTGAGCCTGTTTC	GTG	19	2071	1956	759	115	4	1	2	1	1	1
Kras_Q43_2R	GACTTGTTTCCTGTAGGAGT	CCT	2	740	688	656	52	3	2	0	2	1	0
Kras_Q43_2R	GACTTGTTTCCTGTAGGAGT	CCT	9	740	688	656	52	2	2	3	0	1	0
Kras_Q43_2R	GACTTGTTTCCTGTAGGAGT	CCT	10	740	688	656	52	1	1	3	0	1	0
Kras_T74_2F	GGAACTGGGGAGGGCTTTCT	TTG	4	793	733	232	60	9	25	446	6	20	406
Kras_T74_2F	GGAACTGGGGAGGGCTTTCT	TTG	14	793	733	232	60	0	0	5	0	0	0
Kras_T74_2F	GGAACTGGGGAGGGCTTTCT	TTG	18	793	733	232	60	1	0	17	0	0	0
Kras_G138_2F	GACGGGATTCCGTTCATTGA	GAC	2	654	548	437	106	2	0	31	0	0	22
Kras_G138_2F	GACGGGATTCCGTTCATTGA	GAC	9	654	548	437	106	1	1	43	0	0	27
Kras_G138_2F	GACGGGATTCCGTTCATTGA	GAC	10	654	548	437	106	2	0	20	0	0	5
Kras_G138_2F	GACGGGATTCCGTTCATTGA	GAC	14	654	548	437	106	0	2	13	0	0	5
Kras_L19_1R	GTCAAGGCGCTCTTGCCTAC	GCC	2	1137	992	508	145	0	7	461	0	5	400
Kras_L19_1R	GTCAAGGCGCTCTTGCCTAC	GCC	7	1137	992	508	145	1	0	1	0	0	0
Kras_L19_1R	GTCAAGGCGCTCTTGCCTAC	GCC	9	1137	992	508	145	5	2	5	2	0	0
Kras_L19_1R	GTCAAGGCGCTCTTGCCTAC	GCC	11	1137	992	508	145	1	1	33	0	0	1
Kras_L19_1R	GTCAAGGCGCTCTTGCCTAC	GCC	15	1137	992	508	145	2	1	3	0	0	1
Kras_L19_1R	GTCAAGGCGCTCTTGCCTAC	GCC	16	1137	992	508	145	0	2	0	0	0	0
Kras_L19_1R	GTCAAGGCGCTCTTGCCTAC	GCC	19	1137	992	508	145	0	2	0	0	0	0
Kras_Y137_2F	GGTTACGGGATTCCGTTCAT	TGA	5	898	850	185	48	11	3	580	10	2	455
Kras_Y137_2F	GGTTACGGGATTCCGTTCAT	TGA	12	898	850	185	48	0	1	94	0	0	8
Kras_Y137_2F	GGTTACGGGATTCCGTTCAT	TGA	13	898	850	185	48	5	0	18	1	0	0
Kras_Y137_2F	GGTTACGGGATTCCGTTCAT	TGA	17	898	850	185	48	1	2	17	0	0	2
Kras_G13_3R	GTACGCCACCAGCTCCAACC	ACC	0	79	73	20	6	0	0	0	0	0	0
Kras_G13_3R	GTACGCCACCAGCTCCAACC	ACC	3	79	73	20	6	0	0	15	0	0	0
Kras_G13_3R	GTACGCCACCAGCTCCAACC	ACC	5	79	73	20	6	0	0	33	0	0	0
Kras_G13_3R	GTACGCCACCAGCTCCAACC	ACC	6	79	73	20	6	0	0	48	0	0	3
Kras_G13_3R	GTACGCCACCAGCTCCAACC	ACC	8	79	73	20	6	0	0	9	0	0	0
Kras_G13_3R	GTACGCCACCAGCTCCAACC	ACC	9	79	73	20	6	0	0	11	0	0	0
Kras_G13_3R	GTACGCCACCAGCTCCAACC	ACC	12	79	73	20	6	0	0	0	0	0	0
Kras_G13_3R	GTACGCCACCAGCTCCAACC	ACC	14	79	73	20	6	0	0	5	0	0	5
Kras_G13_3R	GTACGCCACCAGCTCCAACC	ACC	15	79	73	20	6	0	0	0	0	0	0
Kras_G13_3R	GTACGCCACCAGCTCCAACC	ACC	18	79	73	20	6	0	0	0	0	0	0
Kras_G13_3R	GTACGCCACCAGCTCCAACC	ACC	19	79	73	20	6	0	1	0	0	0	0
Kras_4b_V187_3F	GAGTTATGTGAATACTTTGT	ACT	0	786	739	696	47	0	3	1	0	2	1
Kras_4b_V187_3F	GAGTTATGTGAATACTTTGT	ACT	14	786	739	696	47	0	1	0	0	1	0
Kras_Q131_3R	GCTCCTGAGCCTGTTTCGTG	TCT	1	2033	1959	1214	74	0	0	1	0	0	0
Kras_Q131_3R	GCTCCTGAGCCTGTTTCGTG	TCT	3	2033	1959	1214	74	4	3	487	1	1	19
Kras_Q131_3R	GCTCCTGAGCCTGTTTCGTG	TCT	4	2033	1959	1214	74	2	0	617	2	0	140
Kras_Q131_3R	GCTCCTGAGCCTGTTTCGTG	TCT	9	2033	1959	1214	74	2	4	0	1	0	0
Kras_Q131_3R	GCTCCTGAGCCTGTTTCGTG	TCT	10	2033	1959	1214	74	3	6	1	1	2	1
Kras_Q131_3R	GCTCCTGAGCCTGTTTCGTG	TCT	16	2033	1959	1214	74	1	1	53	0	0	10
Kras_R73_3R	GAGTTCTCATGTACTGGTCC	CTC	0	1422	1318	954	104	1	9	0	0	3	0
Kras_R73_3R	GAGTTCTCATGTACTGGTCC	CTC	5	1422	1318	954	104	0	24	286	0	23	117
Kras_R73_3R	GAGTTCTCATGTACTGGTCC	CTC	7	1422	1318	954	104	3	2	163	2	1	0
Kras_R73_3R	GAGTTCTCATGTACTGGTCC	CTC	13	1422	1318	954	104	0	2	1	0	0	1
Kras_R73_3R	GAGTTCTCATGTACTGGTCC	CTC	18	1422	1318	954	104	1	1	0	1	0	0
Kras_R73_3R	GAGTTCTCATGTACTGGTCC	CTC	19	1422	1318	954	104	1	5	0	1	2	0
Kras_E132_3F	GGGAGTTAGCAAGGAGTTAC	GGG	9	320	296	273	24	0	0	0	0	0	0
Kras_E132_3F	GGGAGTTAGCAAGGAGTTAC	GGG	19	320	296	273	24	0	2	0	0	0	0
Kras_intron1_29F	GTTTCTCCCTTCTCAGGACT	CCT	4	885	778	286	107	0	1	434	0	0	51
Kras_intron1_29F	GTTTCTCCCTTCTCAGGACT	CCT	6	885	778	286	107	9	6	398	1	5	19
Kras_intron1_29F	GTTTCTCCCTTCTCAGGACT	CCT	7	885	778	286	107	3	1	51	1	0	0
Kras_intron1_29F	GTTTCTCCCTTCTCAGGACT	CCT	8	885	778	286	107	2	2	1	1	0	0
Kras_intron1_29F	GTTTCTCCCTTCTCAGGACT	CCT	11	885	778	286	107	0	2	30	0	0	0
Kras_intron1_29F	GTTTCTCCCTTCTCAGGACT	CCT	13	885	778	286	107	1	3	48	0	0	0
Kras_intron1_29F	GTTTCTCCCTTCTCAGGACT	CCT	18	885	778	286	107	0	4	4	0	1	4
Kras_S39_3F	GCTCCTACAGGAAACAAGTA	GTA	1	456	446	212	10	0	0	0	0	0	0
Kras_S39_3F	GCTCCTACAGGAAACAAGTA	GTA	3	456	446	212	10	1	0	208	0	0	4
Kras_S39_3F	GCTCCTACAGGAAACAAGTA	GTA	4	456	446	212	10	5	0	218	0	0	16
Kras_S39_3F	GCTCCTACAGGAAACAAGTA	GTA	7	456	446	212	10	2	0	9	0	0	0
Kras_S39_3F	GCTCCTACAGGAAACAAGTA	GTA	14	456	446	212	10	1	0	0	0	0	0
Kras_V109_2F	GATGTGCCTATGGTCCTGGT	AGG	6	829	770	508	59	1	0	79	1	0	3
Kras_V109_2F	GATGTGCCTATGGTCCTGGT	AGG	7	829	770	508	59	1	10	145	1	10	61
Kras_V109_2F	GATGTGCCTATGGTCCTGGT	AGG	14	829	770	508	59	0	0	67	0	0	46
Kras_V109_2F	GATGTGCCTATGGTCCTGGT	AGG	15	829	770	508	59	0	0	12	0	0	0
Kras_T35_2R	GATCGTAGGGTCATACTCAT	CCA	3	987	857	772	130	2	4	22	1	2	20
Kras_T35_2R	GATCGTAGGGTCATACTCAT	CCA	11	987	857	772	130	4	1	4	1	0	0
Kras_T35_2R	GATCGTAGGGTCATACTCAT	CCA	15	987	857	772	130	0	1	0	0	0	0
Kras_T35_2R	GATCGTAGGGTCATACTCAT	CCA	17	987	857	772	130	4	3	4	1	0	0
Kras_intron2_54F	GTGTTTCTTCCCCAGAGAAC	AAA	6	643	625	477	18	4	11	113	3	10	108
Kras_intron2_54F	GTGTTTCTTCCCCAGAGAAC	AAA	9	643	625	477	18	2	3	1	0	1	0
Kras_intron2_54F	GTGTTTCTTCCCCAGAGAAC	AAA	10	643	625	477	18	0	0	1	0	0	0
Kras_intron2_54F	GTGTTTCTTCCCCAGAGAAC	AAA	11	643	625	477	18	4	0	0	1	0	0
Kras_intron2_54F	GTGTTTCTTCCCCAGAGAAC	AAA	12	643	625	477	18	2	0	1	0	0	1
Kras_intron2_54F	GTGTTTCTTCCCCAGAGAAC	AAA	19	643	625	477	18	1	2	0	0	0	0
Kras_4b_3UTR_110F	GTGTGATTTTTGTACATTAC	ACT	14	583	582	561	1	1	1	3	1	0	0
Kras_4b_3UTR_110F	GTGTGATTTTTGTACATTAC	ACT	19	583	582	561	1	1	1	3	0	1	0
Kras_4b_L159_3R	GCGAATTTCTCGGACTAATG	TAT	1	895	799	759	96	1	0	0	0	0	0
Kras_4b_L159_3R	GCGAATTTCTCGGACTAATG	TAT	8	895	799	759	96	1	0	0	1	0	0
Kras_4b_L159_3R	GCGAATTTCTCGGACTAATG	TAT	10	895	799	759	96	1	0	0	1	0	0
Kras_4b_L159_3R	GCGAATTTCTCGGACTAATG	TAT	14	895	799	759	96	0	2	2	0	2	1
Kras_4b_C185_3F	GGTGTACAGTTATGTGAATA	CTT	6	880	797	728	83	3	4	19	3	1	18
Kras_4b_3UTR_59R	GCCTTAAGAAAGAGTACAAA	GTA	1	536	515	479	21	4	0	2	2	0	0
Kras_4b_3UTR_59R	GCCTTAAGAAAGAGTACAAA	GTA	2	536	515	479	21	1	3	4	0	0	4
Kras_4b_3UTR_59R	GCCTTAAGAAAGAGTACAAA	GTA	16	536	515	479	21	2	2	0	0	0	0
Kras_4b_K179_1R	GTGTCCTTGACTTCTTCTTC	TTC	4	2054	1885	1695	169	4	1	114	1	1	7
Kras_4b_K179_1R	GTGTCCTTGACTTCTTCTTC	TTC	5	2054	1885	1695	169	3	8	110	1	3	5
Kras_4b_K179_1R	GTGTCCTTGACTTCTTCTTC	TTC	10	2054	1885	1695	169	0	7	7	0	1	0
Kras_4b_K179_1R	GTGTCCTTGACTTCTTCTTC	TTC	13	2054	1885	1695	169	6	1	16	1	1	6
Kras_4b_K179_1R	GTGTCCTTGACTTCTTCTTC	TTC	16	2054	1885	1695	169	6	1	12	1	0	1
Kras_4b_K179_1R	GTGTCCTTGACTTCTTCTTC	TTC	19	2054	1885	1695	169	2	2	5	0	1	0
Kras_4b_3UTR_35R	GAAATCACACTTTTACTTAA	GTG	5	685	637	593	48	0	1	17	0	1	15
Kras_4b_3UTR_35R	GAAATCACACTTTTACTTAA	GTG	7	685	637	593	48	2	5	1	2	2	0
Kras_4b_3UTR_35R	GAAATCACACTTTTACTTAA	GTG	9	685	637	593	48	2	2	1	1	0	0
Kras_4b_3UTR_35R	GAAATCACACTTTTACTTAA	GTG	15	685	637	593	48	2	1	1	0	1	0
Kras_Intron2_48R	GGTACTCACCTGTCTTGTCT	TTG	4	2075	1954	1503	121	2	3	209	0	1	0
Kras_Intron2_48R	GGTACTCACCTGTCTTGTCT	TTG	6	2075	1954	1503	121	3	5	373	1	2	159
Kras_Intron2_48R	GGTACTCACCTGTCTTGTCT	TTG	8	2075	1954	1503	121	4	7	6	2	4	0
Kras_Intron2_48R	GGTACTCACCTGTCTTGTCT	TTG	9	2075	1954	1503	121	1	5	1	0	1	0
Kras_Intron2_48R	GGTACTCACCTGTCTTGTCT	TTG	13	2075	1954	1503	121	2	4	26	0	0	0
Kras_Intron2_48R	GGTACTCACCTGTCTTGTCT	TTG	18	2075	1954	1503	121	1	4	2	0	1	0
Kras_I93_3R	GGTGAATATCTTCAAATGAT	TTA	9	585	542	441	43	1	0	54	0	0	44
Kras_I93_3R	GGTGAATATCTTCAAATGAT	TTA	12	585	542	441	43	2	1	22	0	0	14
Kras_5UTR_8F	GAAGGCCTGCTGAAAATGAC	TGA	5	1537	1463	870	74	5	26	275	2	3	3
Kras_5UTR_8F	GAAGGCCTGCTGAAAATGAC	TGA	6	1537	1463	870	74	5	14	522	2	7	226
Kras_5UTR_8F	GAAGGCCTGCTGAAAATGAC	TGA	9	1537	1463	870	74	2	1	2	0	1	0
Kras_5UTR_8F	GAAGGCCTGCTGAAAATGAC	TGA	19	1537	1463	870	74	0	5	4	0	4	1
Kras_4a_E153_3F	GGGAGGATGCTTTTTATACA	TTG	9	627	577	528	50	2	1	0	2	1	0
Kras_4a_E153_3F	GGGAGGATGCTTTTTATACA	TTG	18	627	577	528	50	2	2	0	0	2	0
Kras_Y137_3R	GCCCGTAACTCCTTGCTAAC	TCC	1	874	783	723	91	2	2	3	0	1	0
Kras_Y137_3R	GCCCGTAACTCCTTGCTAAC	TCC	2	874	783	723	91	4	3	0	0	1	0
Kras_Y137_3R	GCCCGTAACTCCTTGCTAAC	TCC	3	874	783	723	91	4	3	2	4	0	2
Kras_Y137_3R	GCCCGTAACTCCTTGCTAAC	TCC	8	874	783	723	91	2	3	5	0	0	0
Kras_Y137_3R	GCCCGTAACTCCTTGCTAAC	TCC	10	874	783	723	91	3	3	8	1	0	0
Kras_Y137_3R	GCCCGTAACTCCTTGCTAAC	TCC	11	874	783	723	91	2	0	7	2	0	0
Kras_Y137_3R	GCCCGTAACTCCTTGCTAAC	TCC	15	874	783	723	91	0	0	3	0	0	0
Kras_Y137_3R	GCCCGTAACTCCTTGCTAAC	TCC	19	874	783	723	91	1	0	7	0	0	7
Kras_V8_2R	GACCACCACAAGTTTATACT	CAG	2	472	449	147	23	1	0	12	0	0	0
Kras_V8_2R	GACCACCACAAGTTTATACT	CAG	3	472	449	147	23	6	0	77	0	0	0
Kras_V8_2R	GACCACCACAAGTTTATACT	CAG	5	472	449	147	23	3	7	282	0	0	5
Kras_V8_2R	GACCACCACAAGTTTATACT	CAG	6	472	449	147	23	0	4	279	0	1	0
Kras_V8_2R	GACCACCACAAGTTTATACT	CAG	8	472	449	147	23	0	1	23	0	0	0
Kras_V8_2R	GACCACCACAAGTTTATACT	CAG	18	472	449	147	23	0	1	0	0	0	0
Kras_C51_1R	GGACAGGTTTCTCCATCAAT	TAC	3	1006	949	496	57	1	4	17	0	2	7
Kras_C51_1R	GGACAGGTTTCTCCATCAAT	TAC	10	1006	949	496	57	5	6	277	2	6	105
Kras_C51_1R	GGACAGGTTTCTCCATCAAT	TAC	12	1006	949	496	57	11	1	275	9	0	102
Kras_C51_1R	GGACAGGTTTCTCCATCAAT	TAC	13	1006	949	496	57	2	6	40	0	1	0
Kras_C51_1R	GGACAGGTTTCTCCATCAAT	TAC	16	1006	949	496	57	2	0	41	0	0	3
Kras_4b_R184_1F	GACAAGGTGTACAGTTATGT	GAA	2	635	616	505	19	0	1	19	0	0	14
Kras_4b_R184_1F	GACAAGGTGTACAGTTATGT	GAA	11	635	616	505	19	0	6	39	0	6	35
Kras_A130_1R	GGAGCCTGTTTCGTGTCTAC	TGT	4	777	761	502	16	3	4	114	1	1	0
Kras_A130_1R	GGAGCCTGTTTCGTGTCTAC	TGT	5	777	761	502	16	3	1	210	0	0	67
Kras_A130_1R	GGAGCCTGTTTCGTGTCTAC	TGT	11	777	761	502	16	3	0	61	1	0	7
Kras_A130_1R	GGAGCCTGTTTCGTGTCTAC	TGT	16	777	761	502	16	1	6	27	0	0	6
Kras_A130_1R	GGAGCCTGTTTCGTGTCTAC	TGT	19	777	761	502	16	1	2	0	0	0	0
Kras_Intron2_45R	GGTTGTACTCACCTGTCTTG	TCT	7	1549	1397	1285	152	0	3	2	0	0	1
Kras_Intron2_45R	GGTTGTACTCACCTGTCTTG	TCT	9	1549	1397	1285	152	3	3	22	0	1	18
Kras_Intron2_45R	GGTTGTACTCACCTGTCTTG	TCT	11	1549	1397	1285	152	6	7	4	2	3	0
Kras_Intron2_45R	GGTTGTACTCACCTGTCTTG	TCT	12	1549	1397	1285	152	3	4	4	1	2	0
Kras_Intron2_45R	GGTTGTACTCACCTGTCTTG	TCT	16	1549	1397	1285	152	2	3	10	0	2	9
Kras_4a_intron3_72F	GCAATGCAGAGAGTGGAGGA	TGC	1	1419	1320	891	99	0	9	11	0	3	0
Kras_4a_intron3_72F	GCAATGCAGAGAGTGGAGGA	TGC	6	1419	1320	891	99	3	25	275	2	21	250
Kras_A66_1R	GTTGCACTGTACTCCTCTTG	ACC	4	1973	1835	989	138	1	5	596	0	0	66
Kras_A66_1R	GTTGCACTGTACTCCTCTTG	ACC	6	1973	1835	989	138	1	8	660	0	0	123
Kras_A66_1R	GTTGCACTGTACTCCTCTTG	ACC	11	1973	1835	989	138	0	4	26	0	1	0
Kras_A66_1R	GTTGCACTGTACTCCTCTTG	ACC	13	1973	1835	989	138	3	1	82	1	0	2
Kras_A66_1R	GTTGCACTGTACTCCTCTTG	ACC	14	1973	1835	989	138	2	1	30	0	0	0
Kras_A66_1R	GTTGCACTGTACTCCTCTTG	ACC	16	1973	1835	989	138	0	3	72	0	0	15
Kras_V44_3R	GTACTACTTGTTTCCTGTAG	GAG	3	1427	1249	508	178	3	3	69	0	0	0
Kras_V44_3R	GTACTACTTGTTTCCTGTAG	GAG	6	1427	1249	508	178	6	13	694	5	12	591
Kras_V44_3R	GTACTACTTGTTTCCTGTAG	GAG	13	1427	1249	508	178	3	2	21	0	1	0
Kras_V44_3R	GTACTACTTGTTTCCTGTAG	GAG	14	1427	1249	508	178	0	3	8	0	0	0
Kras_4b_A155_3R	GACTAATGTATAGAAGGCAT	CGT	2	774	680	583	94	1	1	56	0	1	54
Kras_4b_A155_3R	GACTAATGTATAGAAGGCAT	CGT	17	774	680	583	94	1	1	0	1	0	0
Kras_4b_T158_3F	GTACATTAGTCCGAGAAATT	CGA	3	474	415	368	59	2	1	23	1	1	20
Kras_4b_T158_3F	GTACATTAGTCCGAGAAATT	CGA	10	474	415	368	59	4	1	7	2	0	5
Kras_4b_T158_3F	GTACATTAGTCCGAGAAATT	CGA	11	474	415	368	59	3	2	1	3	1	1
Kras_Q43_1R	GCTTGTTTCCTGTAGGAGTC	CTG	1	696	621	567	75	0	1	1	0	1	1
Kras_Q43_1R	GCTTGTTTCCTGTAGGAGTC	CTG	8	696	621	567	75	2	0	16	0	0	16
Kras_Q43_1R	GCTTGTTTCCTGTAGGAGTC	CTG	9	696	621	567	75	0	3	0	0	3	0
Kras_Q43_1R	GCTTGTTTCCTGTAGGAGTC	CTG	19	696	621	567	75	0	0	6	0	0	6
Kras_intron1_35F	GCCTTCTCAGGACTCCTACA	GGA	0	678	581	172	97	1	1	15	0	0	0
Kras_intron1_35F	GCCTTCTCAGGACTCCTACA	GGA	1	678	581	172	97	2	6	0	0	0	0
Kras_intron1_35F	GCCTTCTCAGGACTCCTACA	GGA	2	678	581	172	97	8	1	2	0	0	0
Kras_intron1_35F	GCCTTCTCAGGACTCCTACA	GGA	5	678	581	172	97	5	17	378	0	0	80
Kras_intron1_35F	GCCTTCTCAGGACTCCTACA	GGA	7	678	581	172	97	5	9	303	0	0	2
Kras_intron1_35F	GCCTTCTCAGGACTCCTACA	GGA	12	678	581	172	97	0	1	2	0	0	0
Kras_intron1_35F	GCCTTCTCAGGACTCCTACA	GGA	14	678	581	172	97	6	2	18	1	0	0
Kras_intron1_35F	GCCTTCTCAGGACTCCTACA	GGA	15	678	581	172	97	2	2	7	0	0	0
Kras_intron1_35F	GCCTTCTCAGGACTCCTACA	GGA	18	678	581	172	97	0	3	5	0	0	0
Kras_V114_2R	GCCTACCAGGACCATAGGCA	CAT	0	559	536	307	23	1	2	1	0	1	0
Kras_V114_2R	GCCTACCAGGACCATAGGCA	CAT	1	559	536	307	23	1	1	1	0	0	0
Kras_V114_2R	GCCTACCAGGACCATAGGCA	CAT	2	559	536	307	23	0	0	13	0	0	0
Kras_V114_2R	GCCTACCAGGACCATAGGCA	CAT	5	559	536	307	23	3	2	211	0	0	45
Kras_V114_2R	GCCTACCAGGACCATAGGCA	CAT	6	559	536	307	23	0	0	166	0	0	0
Kras_V114_2R	GCCTACCAGGACCATAGGCA	CAT	11	559	536	307	23	2	1	0	0	1	0
Kras_V114_2R	GCCTACCAGGACCATAGGCA	CAT	12	559	536	307	23	1	2	0	0	0	0
Kras_V114_2R	GCCTACCAGGACCATAGGCA	CAT	18	559	536	307	23	2	1	0	0	0	0
Kras_G12C_A18_1R	GAGGCGCTCTTGCCTACACC	GCA	4	700	668	463	32	6	0	111	4	0	65
Kras_G12C_A18_1R	GAGGCGCTCTTGCCTACACC	GCA	6	700	668	463	32	0	1	48	0	1	13
Kras_G12C_A18_1R	GAGGCGCTCTTGCCTACACC	GCA	8	700	668	463	32	0	4	64	0	3	42
Kras_G12C_A18_1R	GAGGCGCTCTTGCCTACACC	GCA	12	700	668	463	32	3	0	0	0	0	0
Kras_G12C_A18_1R	GAGGCGCTCTTGCCTACACC	GCA	13	700	668	463	32	1	0	3	0	0	1
Kras_G12C_A18_1R	GAGGCGCTCTTGCCTACACC	GCA	16	700	668	463	32	0	0	2	0	0	0
Kras_G12C_A18_1R	GAGGCGCTCTTGCCTACACC	GCA	18	700	668	463	32	0	3	0	0	0	0
Kras_G12C_A18_1R	GAGGCGCTCTTGCCTACACC	GCA	19	700	668	463	32	0	0	0	0	0	0
Kras_I55_2F	GATATTCTCGACACAGCAGG	TCA	6	981	923	762	58	0	7	112	0	2	66
Kras_I55_2F	GATATTCTCGACACAGCAGG	TCA	8	981	923	762	58	2	5	51	2	0	5
Kras_I55_2F	GATATTCTCGACACAGCAGG	TCA	11	981	923	762	58	1	2	1	1	2	1
Kras_I55_2F	GATATTCTCGACACAGCAGG	TCA	13	981	923	762	58	0	2	0	0	0	0
Kras_I55_2F	GATATTCTCGACACAGCAGG	TCA	16	981	923	762	58	0	1	1	0	1	0
Kras_4b_D153_2R	GTATAGAAGGCATCGTCAAC	ACC	10	275	260	242	15	2	4	0	2	4	0
Kras_4b_D153_2R	GTATAGAAGGCATCGTCAAC	ACC	13	275	260	242	15	0	0	0	0	0	0
Kras_4b_D153_2R	GTATAGAAGGCATCGTCAAC	ACC	16	275	260	242	15	0	0	0	0	0	0
Kras_4b_D153_2R	GTATAGAAGGCATCGTCAAC	ACC	19	275	260	242	15	0	0	0	0	0	0
Kras_4b_R161_3R	GTGTTTTCGAATTTCTCGGA	CTA	7	710	683	651	27	1	0	2	0	0	2
Kras_4b_R161_3R	GTGTTTTCGAATTTCTCGGA	CTA	14	710	683	651	27	0	0	0	0	0	0
Kras_4b_R161_3R	GTGTTTTCGAATTTCTCGGA	CTA	16	710	683	651	27	0	0	0	0	0	0
Kras_4b_G151_1F	GCAGGGTGTTGACGATGCCT	TCT	1	461	331	300	130	0	0	5	0	0	4
Kras_4b_G151_1F	GCAGGGTGTTGACGATGCCT	TCT	12	461	331	300	130	0	0	2	0	0	1
Kras_4b_G151_1F	GCAGGGTGTTGACGATGCCT	TCT	17	461	331	300	130	1	2	0	0	1	0
Kras_4b_G151_1F	GCAGGGTGTTGACGATGCCT	TCT	18	461	331	300	130	1	1	0	1	1	0
Kras_A11_3R	GACCAGCTCCAACCACCACA	AGT	0	223	209	186	14	0	1	0	0	1	0
Kras_A11_3R	GACCAGCTCCAACCACCACA	AGT	2	223	209	186	14	1	2	0	1	1	0
Kras_A11_3R	GACCAGCTCCAACCACCACA	AGT	3	223	209	186	14	1	1	2	0	0	0
Kras_A11_3R	GACCAGCTCCAACCACCACA	AGT	6	223	209	186	14	0	0	3	0	0	1
Kras_A11_3R	GACCAGCTCCAACCACCACA	AGT	8	223	209	186	14	0	0	11	0	0	11
Kras_A11_3R	GACCAGCTCCAACCACCACA	AGT	9	223	209	186	14	0	0	0	0	0	0
Kras_A11_3R	GACCAGCTCCAACCACCACA	AGT	12	223	209	186	14	0	0	0	0	0	0
Kras_A11_3R	GACCAGCTCCAACCACCACA	AGT	13	223	209	186	14	0	0	0	0	0	0
Kras_A11_3R	GACCAGCTCCAACCACCACA	AGT	15	223	209	186	14	0	1	0	0	0	0
Kras_A11_3R	GACCAGCTCCAACCACCACA	AGT	16	223	209	186	14	0	1	0	0	0	0
Kras_A11_3R	GACCAGCTCCAACCACCACA	AGT	18	223	209	186	14	2	1	0	2	0	0
Kras_I55_3F	GTATTCTCGACACAGCAGGT	CAA	5	854	791	184	63	3	5	556	0	0	221
Kras_I55_3F	GTATTCTCGACACAGCAGGT	CAA	7	854	791	184	63	0	0	329	0	0	0
Kras_I55_3F	GTATTCTCGACACAGCAGGT	CAA	10	854	791	184	63	0	2	4	0	1	0
Kras_I55_3F	GTATTCTCGACACAGCAGGT	CAA	12	854	791	184	63	1	3	24	0	0	17
Kras_I55_3F	GTATTCTCGACACAGCAGGT	CAA	15	854	791	184	63	1	4	0	0	0	0
Kras_T74_3R	GCCCAGTTCTCATGTACTGG	TCC	0	752	527	504	225	1	2	0	1	0	0
Kras_T74_3R	GCCCAGTTCTCATGTACTGG	TCC	1	752	527	504	225	1	0	0	1	0	0
Kras_T74_3R	GCCCAGTTCTCATGTACTGG	TCC	2	752	527	504	225	1	1	0	0	0	0
Kras_T74_3R	GCCCAGTTCTCATGTACTGG	TCC	3	752	527	504	225	2	3	0	0	1	0
Kras_T74_3R	GCCCAGTTCTCATGTACTGG	TCC	8	752	527	504	225	0	1	0	0	0	0
Kras_T74_3R	GCCCAGTTCTCATGTACTGG	TCC	10	752	527	504	225	1	3	0	1	1	0
Kras_T74_3R	GCCCAGTTCTCATGTACTGG	TCC	16	752	527	504	225	0	1	1	0	0	1
Kras_L52_2R	GAAGAGACAGGTTTCTCCAT	CAA	0	768	697	435	71	0	3	12	0	0	1
Kras_L52_2R	GAAGAGACAGGTTTCTCCAT	CAA	7	768	697	435	71	3	4	105	3	3	79
Kras_L52_2R	GAAGAGACAGGTTTCTCCAT	CAA	14	768	697	435	71	0	6	61	0	0	38
Kras_L52_2R	GAAGAGACAGGTTTCTCCAT	CAA	16	768	697	435	71	2	8	65	1	6	34
Kras_L52_2R	GAAGAGACAGGTTTCTCCAT	CAA	17	768	697	435	71	1	1	1	1	0	0
Kras_N116_1F	GGGGAATAAGTGTGATTTGC	CTT	19	923	843	795	80	3	1	0	2	0	0
Kras_4b_R184_3R	GCACATAACTGTACACCTTG	TCC	1	1137	981	898	156	2	0	26	1	0	6
Kras_4b_R184_3R	GCACATAACTGTACACCTTG	TCC	3	1137	981	898	156	3	4	36	0	2	16
Kras_4b_R184_3R	GCACATAACTGTACACCTTG	TCC	8	1137	981	898	156	1	0	0	0	0	0
Kras_4b_R184_3R	GCACATAACTGTACACCTTG	TCC	13	1137	981	898	156	3	1	0	1	1	0
Kras_4b_R184_3R	GCACATAACTGTACACCTTG	TCC	15	1137	981	898	156	2	4	0	1	1	0
Kras_4b_R184_3R	GCACATAACTGTACACCTTG	TCC	16	1137	981	898	156	3	3	0	1	1	0
Kras_T148_1R	GTTGTCTTTGCTGAGGTCTC	AAT	0	870	746	307	124	1	2	1	0	0	0
Kras_T148_1R	GTTGTCTTTGCTGAGGTCTC	AAT	5	870	746	307	124	1	10	391	0	10	372
Kras_T148_1R	GTTGTCTTTGCTGAGGTCTC	AAT	10	870	746	307	124	1	0	26	0	0	23
Kras_T148_1R	GTTGTCTTTGCTGAGGTCTC	AAT	17	870	746	307	124	1	3	0	0	0	0
Kras_T148_1R	GTTGTCTTTGCTGAGGTCTC	AAT	19	870	746	307	124	2	0	2	1	0	0
Kras_4a_R151_3F	GGAGAGTGGAGGATGCTTTT	TAT	15	975	802	754	173	3	2	0	1	0	0
Kras_C51_3F	GCTGTCTCTTGGATATTCTC	GAC	0	846	729	205	117	0	6	0	0	1	0
Kras_C51_3F	GCTGTCTCTTGGATATTCTC	GAC	1	846	729	205	117	4	3	0	1	0	0
Kras_C51_3F	GCTGTCTCTTGGATATTCTC	GAC	5	846	729	205	117	4	3	504	0	1	13
Kras_C51_3F	GCTGTCTCTTGGATATTCTC	GAC	7	846	729	205	117	21	12	469	4	0	0
Kras_C51_3F	GCTGTCTCTTGGATATTCTC	GAC	17	846	729	205	117	2	0	0	0	0	0
Kras_C51_3F	GCTGTCTCTTGGATATTCTC	GAC	19	846	729	205	117	0	0	0	0	0	0
Kras_L23_1F	GCAGCTAATTCAGAATCACT	TTG	1	1328	1254	1051	74	4	3	28	2	0	0
Kras_L23_1F	GCAGCTAATTCAGAATCACT	TTG	4	1328	1254	1051	74	6	5	137	5	3	96
Kras_L23_1F	GCAGCTAATTCAGAATCACT	TTG	10	1328	1254	1051	74	3	2	31	2	1	8
Kras_L23_1F	GCAGCTAATTCAGAATCACT	TTG	16	1328	1254	1051	74	1	2	37	1	0	2
Kras_L23_1F	GCAGCTAATTCAGAATCACT	TTG	18	1328	1254	1051	74	2	1	8	2	0	1
Kras_4b_M188_1R	GACAAAGTATTCACATAACT	GTA	2	533	507	488	26	2	0	0	0	0	0
Kras_4b_M188_1R	GACAAAGTATTCACATAACT	GTA	11	533	507	488	26	0	0	1	0	0	0
Kras_4b_M188_1R	GACAAAGTATTCACATAACT	GTA	13	533	507	488	26	2	1	1	2	0	0
Kras_4b_M188_1R	GACAAAGTATTCACATAACT	GTA	18	533	507	488	26	0	0	0	0	0	0
Kras_D108_3R	GCACATCTTCAGAGTCCTTT	ACT	1	1258	1126	890	132	2	1	0	0	1	0
Kras_D108_3R	GCACATCTTCAGAGTCCTTT	ACT	3	1258	1126	890	132	2	5	51	1	3	3
Kras_D108_3R	GCACATCTTCAGAGTCCTTT	ACT	6	1258	1126	890	132	5	3	150	5	2	85
Kras_D108_3R	GCACATCTTCAGAGTCCTTT	ACT	9	1258	1126	890	132	0	2	55	0	2	28
Kras_D108_3R	GCACATCTTCAGAGTCCTTT	ACT	15	1258	1126	890	132	2	4	16	1	1	13
Kras_D108_3R	GCACATCTTCAGAGTCCTTT	ACT	16	1258	1126	890	132	3	3	1	1	1	0
Kras_T50_1R	GAGGTTTCTCCATCAATTAC	TAC	0	1057	996	603	61	2	3	0	1	0	0
Kras_T50_1R	GAGGTTTCTCCATCAATTAC	TAC	7	1057	996	603	61	0	15	347	0	14	305
Kras_T50_1R	GAGGTTTCTCCATCAATTAC	TAC	9	1057	996	603	61	4	0	29	1	0	0
Kras_T50_1R	GAGGTTTCTCCATCAATTAC	TAC	10	1057	996	603	61	0	1	24	0	0	0
Kras_T50_1R	GAGGTTTCTCCATCAATTAC	TAC	13	1057	996	603	61	1	2	19	1	0	0
Kras_T50_1R	GAGGTTTCTCCATCAATTAC	TAC	19	1057	996	603	61	0	1	1	0	0	1
Kras_T148_2F	GAGACAAGACAGGTGAGTAC	AAC	4	880	816	388	64	9	13	350	6	13	299
Kras_T148_2F	GAGACAAGACAGGTGAGTAC	AAC	9	880	816	388	64	1	7	33	0	1	0
Kras_T148_2F	GAGACAAGACAGGTGAGTAC	AAC	19	880	816	388	64	4	2	0	0	1	0
Kras_D126_1F	GGTAGACACGAAACAGGCTC	AGG	6	426	382	156	44	0	7	192	0	6	172
Kras_D126_1F	GGTAGACACGAAACAGGCTC	AGG	8	426	382	156	44	1	1	22	0	0	7
Kras_D126_1F	GGTAGACACGAAACAGGCTC	AGG	13	426	382	156	44	0	1	3	0	0	3
Kras_D126_1F	GGTAGACACGAAACAGGCTC	AGG	17	426	382	156	44	1	0	0	0	0	0
Kras_D126_1F	GGTAGACACGAAACAGGCTC	AGG	19	426	382	156	44	0	0	0	0	0	0
Kras_4a_K182_1R	GTTTTCACACAGCCAGGAGT	CTT	5	1594	1427	1187	167	2	7	130	1	5	117
Kras_4a_K182_1R	GTTTTCACACAGCCAGGAGT	CTT	7	1594	1427	1187	167	4	3	4	1	1	0
Kras_4a_K182_1R	GTTTTCACACAGCCAGGAGT	CTT	9	1594	1427	1187	167	1	3	6	0	0	1
Kras_4a_K182_1R	GTTTTCACACAGCCAGGAGT	CTT	12	1594	1427	1187	167	5	2	3	2	1	1
Kras_4a_K182_1R	GTTTTCACACAGCCAGGAGT	CTT	13	1594	1427	1187	167	2	2	2	1	2	1
Kras_F78_2R	GAGAAAGCCCTCCCCAGTTC	TCA	7	588	562	502	26	3	1	1	1	1	0
Kras_F78_2R	GAGAAAGCCCTCCCCAGTTC	TCA	8	588	562	502	26	1	1	2	0	0	1
Kras_F78_2R	GAGAAAGCCCTCCCCAGTTC	TCA	9	588	562	502	26	1	1	1	1	0	0
Kras_F78_2R	GAGAAAGCCCTCCCCAGTTC	TCA	11	588	562	502	26	1	1	25	0	0	23
Kras_F78_2R	GAGAAAGCCCTCCCCAGTTC	TCA	12	588	562	502	26	2	4	1	0	0	0
Kras_F78_2R	GAGAAAGCCCTCCCCAGTTC	TCA	13	588	562	502	26	2	1	4	0	0	2
Kras_F78_2R	GAGAAAGCCCTCCCCAGTTC	TCA	14	588	562	502	26	2	1	0	1	0	0
Kras_F78_2R	GAGAAAGCCCTCCCCAGTTC	TCA	19	588	562	502	26	2	0	3	1	0	2
Kras_4b_E168_2R	GCTTTGCTCATCTTTTCTTT	ATG	1	2708	2448	2349	260	7	2	10	2	1	1
Kras_4b_E168_2R	GCTTTGCTCATCTTTTCTTT	ATG	6	2708	2448	2349	260	2	2	15	2	0	3
Kras_4b_E168_2R	GCTTTGCTCATCTTTTCTTT	ATG	8	2708	2448	2349	260	8	4	2	2	2	0
Kras_4b_E168_2R	GCTTTGCTCATCTTTTCTTT	ATG	11	2708	2448	2349	260	5	2	9	1	1	2
Kras_4b_E168_2R	GCTTTGCTCATCTTTTCTTT	ATG	16	2708	2448	2349	260	2	8	11	1	2	4
Kras_D119_1R	GAATCACACTTATTCCCTAC	CAG	4	639	539	150	100	3	0	378	0	0	170
Kras_D119_1R	GAATCACACTTATTCCCTAC	CAG	6	639	539	150	100	1	1	200	1	0	0
Kras_D119_1R	GAATCACACTTATTCCCTAC	CAG	8	639	539	150	100	2	2	3	0	0	0
Kras_D119_1R	GAATCACACTTATTCCCTAC	CAG	14	639	539	150	100	1	0	9	0	0	0
Kras_D119_1R	GAATCACACTTATTCCCTAC	CAG	15	639	539	150	100	1	1	4	0	0	0
Kras_D119_1R	GAATCACACTTATTCCCTAC	CAG	16	639	539	150	100	1	1	4	0	0	0
Kras_D119_1R	GAATCACACTTATTCCCTAC	CAG	19	639	539	150	100	2	1	0	0	0	0
Kras_L133_3F	GGTTAGCAAGGAGTTACGGG	ATT	6	819	772	709	47	1	0	16	1	0	15
Kras_L133_3F	GGTTAGCAAGGAGTTACGGG	ATT	16	819	772	709	47	1	0	0	0	0	0
Kras_Q70_3R	GGTACTGGTCCCTCATTGCA	CTG	4	1594	1435	366	159	1	60	959	1	44	654
Kras_Q70_3R	GGTACTGGTCCCTCATTGCA	CTG	9	1594	1435	366	159	14	4	208	1	0	15
Kras_Q70_3R	GGTACTGGTCCCTCATTGCA	CTG	10	1594	1435	366	159	6	7	39	0	1	0
Kras_Q70_3R	GGTACTGGTCCCTCATTGCA	CTG	11	1594	1435	366	159	5	1	30	0	0	0
Kras_Q70_3R	GGTACTGGTCCCTCATTGCA	CTG	13	1594	1435	366	159	1	2	108	0	0	8
Kras_Q70_3R	GGTACTGGTCCCTCATTGCA	CTG	18	1594	1435	366	159	6	3	0	0	1	0
Kras_E91_3F	GTGAAGATATTCACCATTAT	AGG	11	743	729	702	14	0	1	3	0	0	2
Kras_E91_3F	GTGAAGATATTCACCATTAT	AGG	13	743	729	702	14	1	4	0	0	2	0
Kras_E91_3F	GTGAAGATATTCACCATTAT	AGG	14	743	729	702	14	2	3	0	1	2	0
Kras_L53_1R	GCCAAGAGACAGGTTTCTCC	ATC	1	956	880	800	76	0	0	13	0	0	9
Kras_L53_1R	GCCAAGAGACAGGTTTCTCC	ATC	2	956	880	800	76	3	1	10	0	0	7
Kras_L53_1R	GCCAAGAGACAGGTTTCTCC	ATC	9	956	880	800	76	0	4	5	0	2	5
Kras_L53_1R	GCCAAGAGACAGGTTTCTCC	ATC	16	956	880	800	76	1	0	1	1	0	0
Kras_L53_1R	GCCAAGAGACAGGTTTCTCC	ATC	18	956	880	800	76	2	1	1	1	0	0
Kras_L53_1R	GCCAAGAGACAGGTTTCTCC	ATC	19	956	880	800	76	0	3	1	0	1	1
Kras_4a_I171_1R	GTGATTTTTTTCAATCTGTA	CTG	0	1630	1517	1464	113	3	3	7	0	0	0
Kras_4a_I171_1R	GTGATTTTTTTCAATCTGTA	CTG	11	1630	1517	1464	113	5	1	4	1	1	0
Kras_4a_I171_1R	GTGATTTTTTTCAATCTGTA	CTG	15	1630	1517	1464	113	4	2	6	1	1	1
Kras_4b_L159_2R	GGAATTTCTCGGACTAATGT	ATA	0	461	433	388	28	0	14	0	0	0	0
Kras_4b_L159_2R	GGAATTTCTCGGACTAATGT	ATA	7	461	433	388	28	4	0	17	4	0	10
Kras_4b_L159_2R	GGAATTTCTCGGACTAATGT	ATA	9	461	433	388	28	14	1	1	0	1	1
Kras_4b_L159_2R	GGAATTTCTCGGACTAATGT	ATA	13	461	433	388	28	0	0	0	0	0	0
Kras_M1_3R	GAGTCATTTTCAGCAGGCCT	TAC	0	456	438	407	18	0	1	0	0	1	0
Kras_M1_3R	GAGTCATTTTCAGCAGGCCT	TAC	4	456	438	407	18	1	2	7	0	1	6
Kras_M1_3R	GAGTCATTTTCAGCAGGCCT	TAC	10	456	438	407	18	0	0	0	0	0	0
Kras_M1_3R	GAGTCATTTTCAGCAGGCCT	TAC	13	456	438	407	18	1	0	0	0	0	0
Kras_M1_3R	GAGTCATTTTCAGCAGGCCT	TAC	17	456	438	407	18	1	0	0	1	0	0
Kras_M1_3R	GAGTCATTTTCAGCAGGCCT	TAC	18	456	438	407	18	2	0	0	1	0	0
Kras_D92_1R	GTATCTTCAAATGATTTAGT	ATT	4	1013	913	848	100	2	2	30	0	1	29
Kras_D92_1R	GTATCTTCAAATGATTTAGT	ATT	7	1013	913	848	100	2	1	2	2	1	0
Kras_A83_2F	GTTGCCATAAATAATACTAA	ATC	4	577	447	409	130	3	1	1	3	0	0
Kras_A83_2F	GTTGCCATAAATAATACTAA	ATC	5	577	447	409	130	3	1	11	3	0	10
Kras_A83_2F	GTTGCCATAAATAATACTAA	ATC	16	577	447	409	130	1	0	1	0	0	0
Kras_D38_2F	GAGGACTCCTACAGGAAACA	AGT	0	553	482	283	71	2	1	13	0	0	0
Kras_D38_2F	GAGGACTCCTACAGGAAACA	AGT	5	553	482	283	71	4	4	126	4	3	28
Kras_D38_2F	GAGGACTCCTACAGGAAACA	AGT	7	553	482	283	71	2	1	119	0	1	20
Kras_D38_2F	GAGGACTCCTACAGGAAACA	AGT	8	553	482	283	71	3	1	47	1	0	0
Kras_D38_2F	GAGGACTCCTACAGGAAACA	AGT	11	553	482	283	71	1	2	4	0	0	0
Kras_D38_2F	GAGGACTCCTACAGGAAACA	AGT	18	553	482	283	71	0	2	0	0	1	0
Kras_Intron2_37R	GTCTGTCCAGTTGTACTCAC	CTG	2	1277	1116	381	161	17	1	397	1	0	6
Kras_Intron2_37R	GTCTGTCCAGTTGTACTCAC	CTG	6	1277	1116	381	161	4	15	697	0	4	263
Kras_Intron2_37R	GTCTGTCCAGTTGTACTCAC	CTG	7	1277	1116	381	161	7	2	287	0	1	3
Kras_Intron2_37R	GTCTGTCCAGTTGTACTCAC	CTG	15	1277	1116	381	161	3	1	0	1	0	0
Kras_Intron2_37R	GTCTGTCCAGTTGTACTCAC	CTG	17	1277	1116	381	161	0	1	0	0	0	0
Kras_Intron2_37R	GTCTGTCCAGTTGTACTCAC	CTG	19	1277	1116	381	161	4	0	0	0	0	0
Kras_G60_3F	GAGGTCAAGAGGAGTACAGT	GCA	0	222	217	64	5	1	17	3	0	0	0
Kras_G60_3F	GAGGTCAAGAGGAGTACAGT	GCA	5	222	217	64	5	19	0	123	1	0	114
Kras_G60_3F	GAGGTCAAGAGGAGTACAGT	GCA	16	222	217	64	5	0	1	2	0	0	0
Kras_4b_E162_3F	GAGAAATTCGAAAACATAAA	GAA	8	443	407	351	36	3	0	13	1	0	12
Kras_4b_E162_3F	GAGAAATTCGAAAACATAAA	GAA	14	443	407	351	36	2	2	0	0	0	0
Kras_S65_2F	GACAGTGCAATGAGGGACCA	GTA	2	314	275	234	39	0	0	4	0	0	4
Kras_S65_2F	GACAGTGCAATGAGGGACCA	GTA	7	314	275	234	39	8	1	1	8	1	0
Kras_S65_2F	GACAGTGCAATGAGGGACCA	GTA	17	314	275	234	39	1	0	1	0	0	0
Kras_S65_2F	GACAGTGCAATGAGGGACCA	GTA	18	314	275	234	39	1	1	1	0	1	0
Kras_I55_1R	GGAATATCCAAGAGACAGGT	TTC	7	773	745	488	28	1	7	228	0	6	193
Kras_I55_1R	GGAATATCCAAGAGACAGGT	TTC	8	773	745	488	28	1	3	24	0	0	0
Kras_I55_1R	GGAATATCCAAGAGACAGGT	TTC	15	773	745	488	28	0	1	3	0	0	1
Kras_Y71_3R	GCATGTACTGGTCCCTCATT	GCA	1	2030	1861	1394	169	3	4	84	2	1	30
Kras_Y71_3R	GCATGTACTGGTCCCTCATT	GCA	7	2030	1861	1394	169	17	17	309	6	12	229
Kras_Y71_3R	GCATGTACTGGTCCCTCATT	GCA	12	2030	1861	1394	169	3	2	90	0	2	17
Kras_Y71_3R	GCATGTACTGGTCCCTCATT	GCA	13	2030	1861	1394	169	4	12	28	2	1	0
Kras_Y71_3R	GCATGTACTGGTCCCTCATT	GCA	14	2030	1861	1394	169	3	3	4	0	1	3
Kras_Y71_3R	GCATGTACTGGTCCCTCATT	GCA	16	2030	1861	1394	169	1	2	25	1	0	11
Kras_A66_3F	GTGCAATGAGGGACCAGTAC	ATG	3	407	373	345	34	0	1	9	0	1	9
Kras_A66_3F	GTGCAATGAGGGACCAGTAC	ATG	13	407	373	345	34	1	0	0	0	0	0
Kras_A66_3F	GTGCAATGAGGGACCAGTAC	ATG	14	407	373	345	34	0	0	0	0	0	0
Kras_A66_3F	GTGCAATGAGGGACCAGTAC	ATG	19	407	373	345	34	0	2	0	0	1	0
Kras_Y40_2R	GCTGTAGGAGTCCTGAGAAG	GGA	0	798	732	382	66	2	5	118	1	1	28
Kras_Y40_2R	GCTGTAGGAGTCCTGAGAAG	GGA	1	798	732	382	66	2	4	83	0	3	2
Kras_Y40_2R	GCTGTAGGAGTCCTGAGAAG	GGA	11	798	732	382	66	1	19	245	1	16	149
Kras_Y40_2R	GCTGTAGGAGTCCTGAGAAG	GGA	12	798	732	382	66	2	1	52	1	0	2
Kras_S145_2R	GGCTGAGGTCTCAATGAACG	GAA	2	903	873	762	30	2	0	4	0	0	0
Kras_S145_2R	GGCTGAGGTCTCAATGAACG	GAA	9	903	873	762	30	2	0	22	1	0	11
Kras_S145_2R	GGCTGAGGTCTCAATGAACG	GAA	11	903	873	762	30	4	1	32	0	0	24
Kras_S145_2R	GGCTGAGGTCTCAATGAACG	GAA	18	903	873	762	30	5	4	0	3	0	0
Kras_4b_S181_2R	GTACACCTTGTCCTTGACTT	CTT	3	1048	988	663	60	0	5	20	0	2	0
Kras_4b_S181_2R	GTACACCTTGTCCTTGACTT	CTT	5	1048	988	663	60	7	25	257	1	0	27
Kras_4b_S181_2R	GTACACCTTGTCCTTGACTT	CTT	6	1048	988	663	60	4	3	254	0	2	5
Kras_4b_S181_2R	GTACACCTTGTCCTTGACTT	CTT	11	1048	988	663	60	7	3	34	1	1	2
Kras_4b_S181_2R	GTACACCTTGTCCTTGACTT	CTT	12	1048	988	663	60	1	5	3	1	2	0
Kras_4b_S181_2R	GTACACCTTGTCCTTGACTT	CTT	17	1048	988	663	60	0	7	1	0	0	0
Kras_V81_2F	GGTGTATTTGCCATAAATAA	TAC	10	989	896	862	93	5	2	0	2	1	0
Kras_V81_2F	GGTGTATTTGCCATAAATAA	TAC	11	989	896	862	93	2	3	0	1	0	0
Kras_H94_1F	GATTCACCATTATAGGTGGG	TTT	4	592	523	484	69	2	1	4	0	0	4
Kras_H94_1F	GATTCACCATTATAGGTGGG	TTT	6	592	523	484	69	0	2	1	0	0	0
Kras_H94_1F	GATTCACCATTATAGGTGGG	TTT	7	592	523	484	69	2	2	0	1	2	0
Kras_4b_3UTR_34R	GAAAATCACACTTTTACTTA	AGT	6	883	827	792	56	1	2	2	0	0	2
Kras_4b_3UTR_34R	GAAAATCACACTTTTACTTA	AGT	8	883	827	792	56	2	2	1	0	1	0
Kras_4b_3UTR_34R	GAAAATCACACTTTTACTTA	AGT	10	883	827	792	56	1	3	0	0	1	0
Kras_4b_3UTR_34R	GAAAATCACACTTTTACTTA	AGT	16	883	827	792	56	1	5	1	1	3	1
Kras_4b_3UTR_25R	GTAATGTACAAAAATCACAC	TTT	8	1088	1033	985	55	3	2	1	1	1	0
Kras_4b_3UTR_25R	GTAATGTACAAAAATCACAC	TTT	15	1088	1033	985	55	2	3	7	0	1	6
Kras_4b_3UTR_25R	GTAATGTACAAAAATCACAC	TTT	17	1088	1033	985	55	2	2	0	1	1	0
Kras_4b_3UTR_25R	GTAATGTACAAAAATCACAC	TTT	19	1088	1033	985	55	1	2	1	0	0	0
Kras_Q99_2F	GAACAAATTAAAAGAGTAAA	GGA	3	291	252	241	39	1	1	3	1	1	3
Kras_Q150_3R	GCACCTGTCTTGTCTTTGCT	GAG	1	1084	973	349	111	2	4	61	0	0	4
Kras_Q150_3R	GCACCTGTCTTGTCTTTGCT	GAG	3	1084	973	349	111	5	9	146	0	5	0
Kras_Q150_3R	GCACCTGTCTTGTCTTTGCT	GAG	4	1084	973	349	111	11	0	320	0	0	48
Kras_Q150_3R	GCACCTGTCTTGTCTTTGCT	GAG	8	1084	973	349	111	1	26	466	0	12	216
Kras_Q150_3R	GCACCTGTCTTGTCTTTGCT	GAG	13	1084	973	349	111	7	4	67	3	0	15
Kras_Q150_3R	GCACCTGTCTTGTCTTTGCT	GAG	18	1084	973	349	111	8	1	1	1	0	0
Kras_D54_3F	GGGATATTCTCGACACAGCA	GGT	8	462	416	382	46	0	7	11	0	7	5
Kras_D54_3F	GGGATATTCTCGACACAGCA	GGT	10	462	416	382	46	0	1	4	0	1	0
Kras_D54_3F	GGGATATTCTCGACACAGCA	GGT	13	462	416	382	46	0	0	3	0	0	3
Kras_D54_3F	GGGATATTCTCGACACAGCA	GGT	15	462	416	382	46	1	1	0	0	1	0
Kras_D54_3F	GGGATATTCTCGACACAGCA	GGT	18	462	416	382	46	0	2	0	0	1	0
Kras_E3_1F	GACTGAGTATAAACTTGTGG	TGG	2	1057	943	812	114	0	0	98	0	0	98
Kras_E3_1F	GACTGAGTATAAACTTGTGG	TGG	13	1057	943	812	114	1	1	1	0	1	1
Kras_K42_2R	GTGTTTCCTGTAGGAGTCCT	GAG	6	659	631	310	28	6	5	298	0	4	97
Kras_K42_2R	GTGTTTCCTGTAGGAGTCCT	GAG	7	659	631	310	28	7	6	194	0	1	0
Kras_K42_2R	GTGTTTCCTGTAGGAGTCCT	GAG	17	659	631	310	28	1	0	0	0	0	0
Kras_K42_2R	GTGTTTCCTGTAGGAGTCCT	GAG	18	659	631	310	28	1	2	0	1	0	0
Kras_G12C_V14_2R	GCCTACACCGCATGCTCCAA	CCA	1	630	532	242	98	1	0	0	0	0	0
Kras_G12C_V14_2R	GCCTACACCGCATGCTCCAA	CCA	2	630	532	242	98	1	1	71	1	1	0
Kras_G12C_V14_2R	GCCTACACCGCATGCTCCAA	CCA	5	630	532	242	98	0	0	272	0	0	170
Kras_G12C_V14_2R	GCCTACACCGCATGCTCCAA	CCA	7	630	532	242	98	1	2	24	0	0	0
Kras_G12C_V14_2R	GCCTACACCGCATGCTCCAA	CCA	8	630	532	242	98	1	0	10	0	0	0
Kras_G12C_V14_2R	GCCTACACCGCATGCTCCAA	CCA	10	630	532	242	98	0	1	0	0	0	0
Kras_G12C_V14_2R	GCCTACACCGCATGCTCCAA	CCA	14	630	532	242	98	0	1	0	0	0	0
Kras_G12C_V14_2R	GCCTACACCGCATGCTCCAA	CCA	16	630	532	242	98	1	1	5	0	0	0
Kras_G12C_V14_2R	GCCTACACCGCATGCTCCAA	CCA	17	630	532	242	98	1	5	0	0	1	0
Kras_4b_M170_3R	GTTCCCATCTTTGCTCATCT	TTT	0	4116	3817	3662	299	5	1	4	1	0	0
Kras_4b_M170_3R	GTTCCCATCTTTGCTCATCT	TTT	3	4116	3817	3662	299	7	8	16	2	4	1
Kras_4b_M170_3R	GTTCCCATCTTTGCTCATCT	TTT	4	4116	3817	3662	299	8	8	20	5	7	1
Kras_4b_M170_3R	GTTCCCATCTTTGCTCATCT	TTT	5	4116	3817	3662	299	4	9	6	2	4	1
Kras_4b_M170_3R	GTTCCCATCTTTGCTCATCT	TTT	8	4116	3817	3662	299	3	4	6	3	1	0
Kras_4b_M170_3R	GTTCCCATCTTTGCTCATCT	TTT	13	4116	3817	3662	299	12	2	7	6	1	2
Kras_4b_M170_3R	GTTCCCATCTTTGCTCATCT	TTT	15	4116	3817	3662	299	6	4	5	5	2	1
Kras_4b_M170_3R	GTTCCCATCTTTGCTCATCT	TTT	18	4116	3817	3662	299	4	5	12	2	2	7
Kras_4a_E174_1F	GAAAGAAGAAAAGACTCCTG	GCT	0	378	325	295	53	2	2	0	0	0	0
Kras_4a_E174_1F	GAAAGAAGAAAAGACTCCTG	GCT	14	378	325	295	53	1	0	2	0	0	0
Kras_4a_E174_1F	GAAAGAAGAAAAGACTCCTG	GCT	16	378	325	295	53	0	1	3	0	1	0
Kras_4a_E174_1F	GAAAGAAGAAAAGACTCCTG	GCT	17	378	325	295	53	0	2	2	0	2	0
Kras_4a_K169_3R	GTTTTTTCAATCTGTACTGT	CGG	7	1742	1576	1539	166	1	3	6	1	2	1
Kras_4a_K169_3R	GTTTTTTCAATCTGTACTGT	CGG	11	1742	1576	1539	166	2	2	4	1	1	1
Kras_4a_K169_3R	GTTTTTTCAATCTGTACTGT	CGG	16	1742	1576	1539	166	3	3	2	2	2	0
Kras_A130_1F	GCAGGCTCAGGAGTTAGCAA	GGA	1	246	237	55	9	0	0	1	0	0	0
Kras_A130_1F	GCAGGCTCAGGAGTTAGCAA	GGA	5	246	237	55	9	1	10	144	0	0	1
Kras_A130_1F	GCAGGCTCAGGAGTTAGCAA	GGA	7	246	237	55	9	2	5	171	0	0	20
Kras_A130_1F	GCAGGCTCAGGAGTTAGCAA	GGA	17	246	237	55	9	1	0	1	0	0	0
Kras_4b_3UTR_89F	GTAAGGCACACTTAAGTAAA	AGT	6	1309	1220	1148	89	4	0	4	1	0	4
Kras_4b_3UTR_89F	GTAAGGCACACTTAAGTAAA	AGT	8	1309	1220	1148	89	10	1	6	2	0	5
Kras_4b_3UTR_89F	GTAAGGCACACTTAAGTAAA	AGT	10	1309	1220	1148	89	2	1	6	1	0	0
Kras_V14_2R	GCCTACGCCACCAGCTCCAA	CCA	1	67	62	30	5	0	0	0	0	0	0
Kras_V14_2R	GCCTACGCCACCAGCTCCAA	CCA	2	67	62	30	5	0	1	7	0	1	5
Kras_V14_2R	GCCTACGCCACCAGCTCCAA	CCA	5	67	62	30	5	0	0	26	0	0	23
Kras_V14_2R	GCCTACGCCACCAGCTCCAA	CCA	7	67	62	30	5	0	0	0	0	0	0
Kras_V14_2R	GCCTACGCCACCAGCTCCAA	CCA	8	67	62	30	5	0	0	0	0	0	0
Kras_V14_2R	GCCTACGCCACCAGCTCCAA	CCA	10	67	62	30	5	0	0	0	0	0	0
Kras_V14_2R	GCCTACGCCACCAGCTCCAA	CCA	11	67	62	30	5	0	0	0	0	0	0
Kras_V14_2R	GCCTACGCCACCAGCTCCAA	CCA	14	67	62	30	5	0	0	0	0	0	0
Kras_V14_2R	GCCTACGCCACCAGCTCCAA	CCA	16	67	62	30	5	0	0	1	0	0	0
Kras_V14_2R	GCCTACGCCACCAGCTCCAA	CCA	17	67	62	30	5	0	0	0	0	0	0
Kras_D54_1R	GTATCCAAGAGACAGGTTTC	TCC	4	1040	928	502	112	1	0	382	1	0	35
Kras_D54_1R	GTATCCAAGAGACAGGTTTC	TCC	5	1040	928	502	112	2	0	350	2	0	3
Kras_D54_1R	GTATCCAAGAGACAGGTTTC	TCC	12	1040	928	502	112	0	1	1	0	0	0
Kras_D54_1R	GTATCCAAGAGACAGGTTTC	TCC	19	1040	928	502	112	0	0	0	0	0	0
Kras_E62_1F	GCAAGAGGAGTACAGTGCAA	TGA	1	439	339	270	100	6	0	35	3	0	33
Kras_E62_1F	GCAAGAGGAGTACAGTGCAA	TGA	12	439	339	270	100	10	0	1	0	0	0
Kras_E62_1F	GCAAGAGGAGTACAGTGCAA	TGA	17	439	339	270	100	10	0	0	0	0	0
Kras_4a_K185_1F	GAAAAAATGCGTTATAATGT	AAT	9	390	376	359	14	2	0	0	0	0	0
Kras_G12C_Y4_3F	GGTATAAGCTTGTGGTGGTT	GGA	8	630	605	556	25	2	2	0	1	0	0
Kras_H27_3R	GAAAGTGATTCTGAATTAGC	TGT	0	926	830	780	96	1	1	8	0	1	0
Kras_H27_3R	GAAAGTGATTCTGAATTAGC	TGT	10	926	830	780	96	0	8	1	0	0	0
Kras_H27_3R	GAAAGTGATTCTGAATTAGC	TGT	19	926	830	780	96	1	0	0	0	0	0
Kras_4b_K167_3F	GTAAAGAAAAGATGAGCAAA	GAT	16	409	399	357	10	2	0	0	1	0	0
Kras_G12C_V9_3F	GGGTTGGAGCATGCGGTGTA	GGC	9	386	345	287	41	7	0	1	1	0	0
Kras_G12C_V9_3F	GGGTTGGAGCATGCGGTGTA	GGC	13	386	345	287	41	1	20	0	0	0	0
Kras_T144_1F	GGAGACCTCAGCAAAGACAA	GAC	5	2092	1941	698	151	11	14	1131	6	1	54
Kras_T144_1F	GGAGACCTCAGCAAAGACAA	GAC	6	2092	1941	698	151	22	28	1038	0	5	5
Kras_T144_1F	GGAGACCTCAGCAAAGACAA	GAC	8	2092	1941	698	151	7	9	516	0	8	19
Kras_T144_1F	GGAGACCTCAGCAAAGACAA	GAC	11	2092	1941	698	151	5	3	1	1	1	1
Kras_T144_1F	GGAGACCTCAGCAAAGACAA	GAC	17	2092	1941	698	151	0	3	5	0	1	5
Kras_4b_H166_3R	GCTCATCTTTTCTTTATGTT	TTC	1	1809	1658	1595	151	5	0	0	4	0	0
Kras_4b_H166_3R	GCTCATCTTTTCTTTATGTT	TTC	3	1809	1658	1595	151	3	4	1	1	1	1
Kras_4b_H166_3R	GCTCATCTTTTCTTTATGTT	TTC	6	1809	1658	1595	151	1	1	1	0	1	1
Kras_4b_H166_3R	GCTCATCTTTTCTTTATGTT	TTC	11	1809	1658	1595	151	2	1	0	0	1	0
Kras_4a_M189_1F	GATAATGTAATCTGGTAAGT	TGA	11	825	740	671	85	0	0	34	0	0	34
Kras_Y40_2F	GCCTACAGGAAACAAGTAGT	AAT	1	457	424	200	33	3	1	25	0	0	0
Kras_Y40_2F	GCCTACAGGAAACAAGTAGT	AAT	2	457	424	200	33	2	0	25	0	0	0
Kras_Y40_2F	GCCTACAGGAAACAAGTAGT	AAT	5	457	424	200	33	3	3	193	3	0	159
Kras_Y40_2F	GCCTACAGGAAACAAGTAGT	AAT	12	457	424	200	33	0	1	2	0	0	0
Kras_5UTR_4F	GTTGTAAGGCCTGCTGAAAA	TGA	9	644	569	532	75	4	0	1	0	0	0
Kras_5UTR_4F	GTTGTAAGGCCTGCTGAAAA	TGA	10	644	569	532	75	2	2	1	0	0	0
Kras_5UTR_4F	GTTGTAAGGCCTGCTGAAAA	TGA	13	644	569	532	75	2	0	2	1	0	0
Kras_V45_3R	GAATTACTACTTGTTTCCTG	TAG	0	2129	2047	1657	82	5	2	3	3	0	1
Kras_V45_3R	GAATTACTACTTGTTTCCTG	TAG	6	2129	2047	1657	82	11	16	283	4	16	267
Kras_V45_3R	GAATTACTACTTGTTTCCTG	TAG	9	2129	2047	1657	82	0	9	10	0	4	4
Kras_V45_3R	GAATTACTACTTGTTTCCTG	TAG	16	2129	2047	1657	82	1	5	20	0	3	3
Kras_V45_3R	GAATTACTACTTGTTTCCTG	TAG	17	2129	2047	1657	82	6	5	4	4	0	0
Kras_D126_2R	GGTGTCTACTGTTCTAGAAG	GCA	0	1055	979	474	76	3	1	8	1	0	0
Kras_D126_2R	GGTGTCTACTGTTCTAGAAG	GCA	5	1055	979	474	76	0	25	459	0	22	403
Kras_D126_2R	GGTGTCTACTGTTCTAGAAG	GCA	8	1055	979	474	76	1	0	15	0	0	0
Kras_D126_2R	GGTGTCTACTGTTCTAGAAG	GCA	13	1055	979	474	76	2	0	38	0	0	0
Kras_S145_1R	GCTGAGGTCTCAATGAACGG	AAT	1	1416	1378	807	38	2	0	2	0	0	2
Kras_S145_1R	GCTGAGGTCTCAATGAACGG	AAT	8	1416	1378	807	38	1	1	161	0	0	62
Kras_S145_1R	GCTGAGGTCTCAATGAACGG	AAT	10	1416	1378	807	38	8	5	448	8	3	340
Kras_S145_1R	GCTGAGGTCTCAATGAACGG	AAT	17	1416	1378	807	38	7	1	0	3	0	0
Kras_D30_2R	GTCATCCACAAAGTGATTCT	GAA	0	864	849	217	15	0	2	0	0	0	0
Kras_D30_2R	GTCATCCACAAAGTGATTCT	GAA	2	864	849	217	15	1	1	276	0	0	0
Kras_D30_2R	GTCATCCACAAAGTGATTCT	GAA	5	864	849	217	15	6	0	610	4	0	120
Kras_D30_2R	GTCATCCACAAAGTGATTCT	GAA	6	864	849	217	15	5	0	475	0	0	8
Kras_D30_2R	GTCATCCACAAAGTGATTCT	GAA	8	864	849	217	15	1	1	0	0	0	0
Kras_D30_2R	GTCATCCACAAAGTGATTCT	GAA	18	864	849	217	15	0	0	0	0	0	0
Kras_K5_3R	GAAGTTTATACTCAGTCATT	TTC	0	1382	1280	1051	102	1	2	1	0	0	0
Kras_K5_3R	GAAGTTTATACTCAGTCATT	TTC	10	1382	1280	1051	102	0	1	0	0	0	0
Kras_K5_3R	GAAGTTTATACTCAGTCATT	TTC	12	1382	1280	1051	102	0	5	5	0	3	3
Kras_K5_3R	GAAGTTTATACTCAGTCATT	TTC	16	1382	1280	1051	102	3	2	3	1	1	2
Kras_4a_C180_1F	GGGCTGTGTGAAAATTAAAA	AAT	3	289	282	258	7	1	0	9	0	0	8
Kras_R41_2R	GTTCCTGTAGGAGTCCTGAG	AAG	3	791	729	251	62	9	6	440	0	1	3
Kras_R41_2R	GTTCCTGTAGGAGTCCTGAG	AAG	4	791	729	251	62	2	1	445	0	0	0
Kras_R41_2R	GTTCCTGTAGGAGTCCTGAG	AAG	14	791	729	251	62	0	1	18	0	0	0
Kras_R41_2R	GTTCCTGTAGGAGTCCTGAG	AAG	15	791	729	251	62	1	4	13	0	4	2
Kras_D105_3R	GAGAGTCCTTTACTCTTTTA	ATT	0	2116	2007	1940	109	3	9	0	1	7	0
Kras_D105_3R	GAGAGTCCTTTACTCTTTTA	ATT	6	2116	2007	1940	109	5	2	10	4	2	10
Kras_D105_3R	GAGAGTCCTTTACTCTTTTA	ATT	7	2116	2007	1940	109	1	6	0	0	4	0
Kras_D105_3R	GAGAGTCCTTTACTCTTTTA	ATT	12	2116	2007	1940	109	2	2	0	0	1	0
Kras_D105_3R	GAGAGTCCTTTACTCTTTTA	ATT	14	2116	2007	1940	109	1	1	1	0	0	0
Kras_4a_V160_3R	GTCTCACCAATGTATAAAAA	GCA	0	500	403	196	97	0	0	1	0	0	0
Kras_4a_V160_3R	GTCTCACCAATGTATAAAAA	GCA	2	500	403	196	97	1	1	89	0	0	13
Kras_4a_V160_3R	GTCTCACCAATGTATAAAAA	GCA	4	500	403	196	97	0	0	188	0	0	65
Kras_4a_V160_3R	GTCTCACCAATGTATAAAAA	GCA	6	500	403	196	97	2	0	109	0	0	0
Kras_4a_V160_3R	GTCTCACCAATGTATAAAAA	GCA	7	500	403	196	97	0	0	96	0	0	0
Kras_4b_D154_3R	GAATGTATAGAAGGCATCGT	CAA	14	327	270	253	57	0	0	0	0	0	0
Kras_4b_D154_3R	GAATGTATAGAAGGCATCGT	CAA	17	327	270	253	57	0	0	1	0	0	1
Kras_I36_1R	GCTATCGTAGGGTCATACTC	ATC	1	660	594	173	66	2	0	1	0	0	0
Kras_I36_1R	GCTATCGTAGGGTCATACTC	ATC	5	660	594	173	66	0	0	412	0	0	388
Kras_I36_1R	GCTATCGTAGGGTCATACTC	ATC	13	660	594	173	66	1	0	10	0	0	3
Kras_I36_1R	GCTATCGTAGGGTCATACTC	ATC	17	660	594	173	66	2	0	0	0	0	0
Kras_I36_1R	GCTATCGTAGGGTCATACTC	ATC	19	660	594	173	66	1	1	0	0	0	0
Kras_V81_3F	GTGTATTTGCCATAAATAAT	ACT	9	780	761	733	19	1	2	0	1	1	0
Kras_V81_3F	GTGTATTTGCCATAAATAAT	ACT	10	780	761	733	19	4	1	1	3	0	1
Kras_K5_1F	GTATAAACTTGTGGTGGTTG	GAG	7	588	567	491	21	1	6	24	0	3	24
Kras_V103_3F	GAGTAAAGGACTCTGAAGAT	GTG	10	624	615	441	9	1	4	22	0	3	13
Kras_V103_3F	GAGTAAAGGACTCTGAAGAT	GTG	12	624	615	441	9	1	8	119	1	8	81
Kras_A66_3R	GCATTGCACTGTACTCCTCT	TGA	1	1781	1646	1275	135	1	2	116	0	0	26
Kras_A66_3R	GCATTGCACTGTACTCCTCT	TGA	6	1781	1646	1275	135	0	7	270	0	5	175
Kras_A66_3R	GCATTGCACTGTACTCCTCT	TGA	8	1781	1646	1275	135	0	4	6	0	3	6
Kras_A66_3R	GCATTGCACTGTACTCCTCT	TGA	13	1781	1646	1275	135	0	5	5	0	1	0
Kras_A66_3R	GCATTGCACTGTACTCCTCT	TGA	15	1781	1646	1275	135	0	1	6	0	0	1
Kras_A66_3R	GCATTGCACTGTACTCCTCT	TGA	16	1781	1646	1275	135	2	3	6	1	0	1
Kras_A66_3R	GCATTGCACTGTACTCCTCT	TGA	18	1781	1646	1275	135	4	5	0	2	3	0
Kras_Q150_1R	GCCTGTCTTGTCTTTGCTGA	GGT	1	1160	1064	753	96	2	4	0	0	1	0
Kras_Q150_1R	GCCTGTCTTGTCTTTGCTGA	GGT	2	1160	1064	753	96	2	5	0	2	0	0
Kras_Q150_1R	GCCTGTCTTGTCTTTGCTGA	GGT	6	1160	1064	753	96	1	17	199	0	12	189
Kras_Q150_1R	GCCTGTCTTGTCTTTGCTGA	GGT	11	1160	1064	753	96	0	2	9	0	0	0
Kras_Q150_1R	GCCTGTCTTGTCTTTGCTGA	GGT	16	1160	1064	753	96	1	2	4	1	0	0
Kras_4b_3UTR_95F	GACACTTAAGTAAAAGTGTG	ATT	0	812	723	698	89	2	1	1	0	1	0
Kras_4b_3UTR_95F	GACACTTAAGTAAAAGTGTG	ATT	2	812	723	698	89	2	0	1	0	0	0
Kras_4b_3UTR_95F	GACACTTAAGTAAAAGTGTG	ATT	4	812	723	698	89	1	1	2	0	0	0
Kras_splice_30F	GAGGTGAGTACAACTGGACA	GAC	0	1102	1037	907	65	2	14	6	1	3	0
Kras_splice_30F	GAGGTGAGTACAACTGGACA	GAC	10	1102	1037	907	65	1	3	29	0	0	20
Kras_splice_30F	GAGGTGAGTACAACTGGACA	GAC	13	1102	1037	907	65	6	2	8	0	0	6
Kras_splice_30F	GAGGTGAGTACAACTGGACA	GAC	18	1102	1037	907	65	1	9	1	1	2	1
Kras_4a_G179_1R	GAGCCAGGAGTCTTTTCTTC	TTT	0	1645	1444	1101	201	0	5	3	0	3	0
Kras_4a_G179_1R	GAGCCAGGAGTCTTTTCTTC	TTT	3	1645	1444	1101	201	4	4	36	1	1	0
Kras_4a_G179_1R	GAGCCAGGAGTCTTTTCTTC	TTT	4	1645	1444	1101	201	7	12	247	6	7	175
Kras_4a_G179_1R	GAGCCAGGAGTCTTTTCTTC	TTT	11	1645	1444	1101	201	4	2	37	0	1	0
Kras_4a_G179_1R	GAGCCAGGAGTCTTTTCTTC	TTT	16	1645	1444	1101	201	1	4	12	1	1	5
Kras_4a_G179_1R	GAGCCAGGAGTCTTTTCTTC	TTT	19	1645	1444	1101	201	6	2	1	2	1	0
Kras_4a_V181_1F	GTGTGTGAAAATTAAAAAAT	GCG	0	221	189	180	32	1	0	0	0	0	0
Kras_K147_2R	GGTCTTTGCTGAGGTCTCAA	TGA	3	1086	924	307	162	0	26	563	0	24	525
Kras_K147_2R	GGTCTTTGCTGAGGTCTCAA	TGA	8	1086	924	307	162	0	0	0	0	0	0
Kras_K147_2R	GGTCTTTGCTGAGGTCTCAA	TGA	15	1086	924	307	162	2	0	3	1	0	0
Kras_K147_2R	GGTCTTTGCTGAGGTCTCAA	TGA	17	1086	924	307	162	1	3	7	0	0	0
Kras_4b_3UTR_72F	GTACTTTGTACTCTTTCTTA	AGG	3	714	655	463	59	2	1	104	0	1	88
Kras_4b_3UTR_72F	GTACTTTGTACTCTTTCTTA	AGG	10	714	655	463	59	2	1	7	0	0	4
Kras_4b_3UTR_72F	GTACTTTGTACTCTTTCTTA	AGG	12	714	655	463	59	2	1	30	1	0	20
Kras_4b_3UTR_72F	GTACTTTGTACTCTTTCTTA	AGG	16	714	655	463	59	0	0	59	0	0	47
Kras_V114_2F	GTGGTAGGGAATAAGTGTGA	TTT	0	1143	1075	1014	68	0	2	7	0	1	4
Kras_4b_T158_1R	GTTCTCGGACTAATGTATAG	AAG	3	575	480	152	95	2	0	289	0	0	14
Kras_4b_T158_1R	GTTCTCGGACTAATGTATAG	AAG	5	575	480	152	95	0	0	300	0	0	25
Kras_4b_T158_1R	GTTCTCGGACTAATGTATAG	AAG	9	575	480	152	95	2	0	13	1	0	0
Kras_4a_3UTR_12R	GCAGATTACATTATAACGCA	TTT	0	709	672	643	37	3	0	1	3	0	1
Kras_4a_3UTR_12R	GCAGATTACATTATAACGCA	TTT	1	709	672	643	37	2	1	0	2	1	0
Kras_4a_3UTR_12R	GCAGATTACATTATAACGCA	TTT	8	709	672	643	37	0	0	2	0	0	1
Kras_4a_3UTR_12R	GCAGATTACATTATAACGCA	TTT	16	709	672	643	37	2	0	0	0	0	0
Kras_4a_3UTR_12R	GCAGATTACATTATAACGCA	TTT	18	709	672	643	37	0	2	2	0	1	1
Kras_G48_3R	GTTCTCCATCAATTACTACT	TGT	3	1221	1081	470	140	2	4	375	0	3	22
Kras_G48_3R	GTTCTCCATCAATTACTACT	TGT	5	1221	1081	470	140	3	2	553	2	0	146
Kras_G48_3R	GTTCTCCATCAATTACTACT	TGT	6	1221	1081	470	140	7	1	336	2	0	0
Kras_G48_3R	GTTCTCCATCAATTACTACT	TGT	9	1221	1081	470	140	5	1	69	0	0	0
Kras_G48_3R	GTTCTCCATCAATTACTACT	TGT	15	1221	1081	470	140	1	2	8	1	0	0
Kras_G48_3R	GTTCTCCATCAATTACTACT	TGT	18	1221	1081	470	140	1	1	5	0	0	0
Kras_4a_T177_2R	GGGAGTCTTTTCTTCTTTGC	TGA	6	562	524	483	38	1	2	20	0	2	17
Kras_4a_T177_2R	GGGAGTCTTTTCTTCTTTGC	TGA	11	562	524	483	38	1	0	3	0	0	0
Kras_4a_T177_2R	GGGAGTCTTTTCTTCTTTGC	TGA	14	562	524	483	38	1	0	0	1	0	0
Kras_4a_T177_2R	GGGAGTCTTTTCTTCTTTGC	TGA	19	562	524	483	38	0	0	0	0	0	0
Kras_G115_2R	GTTCCCTACCAGGACCATAG	GCA	3	717	637	224	80	3	0	397	2	0	29
Kras_G115_2R	GTTCCCTACCAGGACCATAG	GCA	4	717	637	224	80	7	5	347	1	2	0
Kras_G115_2R	GTTCCCTACCAGGACCATAG	GCA	5	717	637	224	80	10	0	191	0	0	0
Kras_G115_2R	GTTCCCTACCAGGACCATAG	GCA	8	717	637	224	80	3	2	0	0	1	0
Kras_G115_2R	GTTCCCTACCAGGACCATAG	GCA	9	717	637	224	80	4	1	22	0	0	0
Kras_G115_2R	GTTCCCTACCAGGACCATAG	GCA	14	717	637	224	80	4	0	0	0	0	0
Kras_G115_2R	GTTCCCTACCAGGACCATAG	GCA	15	717	637	224	80	1	2	4	0	0	0
Kras_4a_T158_1R	GATGTATAAAAAGCATCCTC	CAC	13	989	951	827	38	0	3	0	0	2	0
Kras_4a_T158_1R	GATGTATAAAAAGCATCCTC	CAC	16	989	951	827	38	4	10	52	2	8	50
Kras_4a_T158_1R	GATGTATAAAAAGCATCCTC	CAC	17	989	951	827	38	7	1	6	0	0	6
Kras_4a_T158_1R	GATGTATAAAAAGCATCCTC	CAC	19	989	951	827	38	3	1	21	1	0	18
Kras_G12C_L6_1R	GCAAGCTTATACTCAGTCAT	TTT	1	459	447	419	12	0	3	6	0	2	0
Kras_G12C_L6_1R	GCAAGCTTATACTCAGTCAT	TTT	5	459	447	419	12	6	0	6	0	0	5
Kras_G12C_L6_1R	GCAAGCTTATACTCAGTCAT	TTT	11	459	447	419	12	5	2	0	0	0	0
Kras_G12C_L6_1R	GCAAGCTTATACTCAGTCAT	TTT	13	459	447	419	12	0	6	0	0	1	0
Kras_G12C_L6_1R	GCAAGCTTATACTCAGTCAT	TTT	17	459	447	419	12	1	2	0	0	1	0
Kras_intron1_36F	GCTTCTCAGGACTCCTACAG	GAA	0	843	781	224	62	2	5	0	0	0	0
Kras_intron1_36F	GCTTCTCAGGACTCCTACAG	GAA	1	843	781	224	62	4	2	0	1	0	0
Kras_intron1_36F	GCTTCTCAGGACTCCTACAG	GAA	4	843	781	224	62	1	4	498	0	0	20
Kras_intron1_36F	GCTTCTCAGGACTCCTACAG	GAA	6	843	781	224	62	8	15	494	0	3	35
Kras_intron1_36F	GCTTCTCAGGACTCCTACAG	GAA	11	843	781	224	62	2	0	1	1	0	0
Kras_intron1_36F	GCTTCTCAGGACTCCTACAG	GAA	13	843	781	224	62	7	3	10	0	0	0
Kras_intron1_36F	GCTTCTCAGGACTCCTACAG	GAA	14	843	781	224	62	2	1	3	0	0	0
Kras_intron1_36F	GCTTCTCAGGACTCCTACAG	GAA	17	843	781	224	62	0	3	1	0	1	0
Kras_4a_V152_1F	GAGAGTGGAGGATGCTTTTT	ATA	14	515	476	439	39	1	0	0	1	0	0
Kras_4a_I183_3R	GTTTAATTTTCACACAGCCA	GGA	10	1467	1332	1263	135	3	3	2	0	0	0
Kras_4a_I183_3R	GTTTAATTTTCACACAGCCA	GGA	12	1467	1332	1263	135	2	3	0	0	1	0
Kras_4a_I183_3R	GTTTAATTTTCACACAGCCA	GGA	14	1467	1332	1263	135	0	8	1	0	4	0
Kras_4a_I183_3R	GTTTAATTTTCACACAGCCA	GGA	17	1467	1332	1263	135	5	3	1	3	0	0
Kras_4a_I183_3R	GTTTAATTTTCACACAGCCA	GGA	18	1467	1332	1263	135	3	7	1	2	2	0
Kras_L6_1F	GAAACTTGTGGTGGTTGGAG	CTG	4	395	382	250	13	2	13	76	2	12	69
Kras_G12C_E3_2F	GCTGAGTATAAGCTTGTGGT	GGT	1	690	653	597	37	3	1	1	0	0	0
Kras_G12C_E3_2F	GCTGAGTATAAGCTTGTGGT	GGT	12	690	653	597	37	2	11	14	1	9	12
Kras_D126_2F	GTAGACACGAAACAGGCTCA	GGA	5	186	168	28	18	0	1	125	0	1	43
Kras_D126_2F	GTAGACACGAAACAGGCTCA	GGA	7	186	168	28	18	0	9	29	0	0	0
Kras_D126_2F	GTAGACACGAAACAGGCTCA	GGA	12	186	168	28	18	0	2	2	0	0	0
Kras_D126_2F	GTAGACACGAAACAGGCTCA	GGA	16	186	168	28	18	1	0	3	0	0	0
Kras_D126_2F	GTAGACACGAAACAGGCTCA	GGA	18	186	168	28	18	0	0	23	0	0	9
Kras_4b_V160_2R	GTTCGAATTTCTCGGACTAA	TGT	3	790	705	677	85	1	0	1	0	0	0
Kras_4b_V160_2R	GTTCGAATTTCTCGGACTAA	TGT	10	790	705	677	85	1	0	0	0	0	0
Kras_4b_V160_2R	GTTCGAATTTCTCGGACTAA	TGT	12	790	705	677	85	2	2	0	0	0	0
Kras_4b_V160_2R	GTTCGAATTTCTCGGACTAA	TGT	16	790	705	677	85	0	0	1	0	0	0
Kras_V109_1F	GGATGTGCCTATGGTCCTGG	TAG	7	676	668	561	8	1	5	12	1	1	6
Kras_V109_1F	GGATGTGCCTATGGTCCTGG	TAG	8	676	668	561	8	0	0	28	0	0	19
Kras_V109_1F	GGATGTGCCTATGGTCCTGG	TAG	15	676	668	561	8	0	2	51	0	0	43
Kras_V109_1F	GGATGTGCCTATGGTCCTGG	TAG	16	676	668	561	8	0	2	4	0	1	0
Kras_F28_2F	GACTTTGTGGATGAGTATGA	CCC	0	1136	1034	973	102	4	7	0	1	5	0
Kras_F28_2F	GACTTTGTGGATGAGTATGA	CCC	2	1136	1034	973	102	3	4	1	2	2	0
Kras_splice_14F	GTCTCAGGACTCCTACAGGA	AAC	2	429	361	188	68	1	3	68	0	0	0
Kras_splice_14F	GTCTCAGGACTCCTACAGGA	AAC	4	429	361	188	68	3	7	139	3	7	64
Kras_splice_14F	GTCTCAGGACTCCTACAGGA	AAC	9	429	361	188	68	1	13	0	0	11	0
Kras_splice_14F	GTCTCAGGACTCCTACAGGA	AAC	11	429	361	188	68	1	1	19	1	0	0
Kras_splice_14F	GTCTCAGGACTCCTACAGGA	AAC	12	429	361	188	68	0	0	7	0	0	0
Kras_splice_14F	GTCTCAGGACTCCTACAGGA	AAC	15	429	361	188	68	0	0	0	0	0	0
Kras_4a_A155_2R	GAAAGCATCCTCCACTCTCT	GCA	5	558	491	324	67	1	6	36	1	0	24
Kras_4a_A155_2R	GAAAGCATCCTCCACTCTCT	GCA	8	558	491	324	67	2	7	40	0	1	21
Kras_4a_A155_2R	GAAAGCATCCTCCACTCTCT	GCA	9	558	491	324	67	0	2	11	0	0	5
Kras_4a_A155_2R	GAAAGCATCCTCCACTCTCT	GCA	11	558	491	324	67	0	0	70	0	0	31
Kras_4a_A155_2R	GAAAGCATCCTCCACTCTCT	GCA	12	558	491	324	67	3	3	18	0	1	0
Kras_4a_A155_2R	GAAAGCATCCTCCACTCTCT	GCA	14	558	491	324	67	0	1	18	0	0	0
Kras_4a_A155_2R	GAAAGCATCCTCCACTCTCT	GCA	16	558	491	324	67	2	2	19	0	1	13
Kras_4a_A155_2R	GAAAGCATCCTCCACTCTCT	GCA	18	558	491	324	67	0	0	21	0	0	6
Kras_K104_1R	GCCTTTACTCTTTTAATTTG	TTC	1	1618	1585	1529	33	10	2	2	7	2	1
Kras_K104_1R	GCCTTTACTCTTTTAATTTG	TTC	2	1618	1585	1529	33	8	1	0	5	1	0
Kras_K104_1R	GCCTTTACTCTTTTAATTTG	TTC	7	1618	1585	1529	33	2	1	0	0	1	0
Kras_K104_1R	GCCTTTACTCTTTTAATTTG	TTC	9	1618	1585	1529	33	2	3	0	0	2	0
Kras_splice_27F	GCCCAGAGAACAAATTAAAA	GAG	0	345	322	257	23	1	0	8	0	0	3
Kras_splice_27F	GCCCAGAGAACAAATTAAAA	GAG	1	345	322	257	23	1	0	2	0	0	0
Kras_splice_27F	GCCCAGAGAACAAATTAAAA	GAG	2	345	322	257	23	2	1	7	0	0	2
Kras_splice_27F	GCCCAGAGAACAAATTAAAA	GAG	3	345	322	257	23	0	1	39	0	0	30
Kras_splice_27F	GCCCAGAGAACAAATTAAAA	GAG	10	345	322	257	23	0	0	6	0	0	5
Kras_N26_3F	GGAATCACTTTGTGGATGAG	TAT	5	906	804	179	102	7	1	566	6	0	471
Kras_N26_3F	GGAATCACTTTGTGGATGAG	TAT	7	906	804	179	102	2	2	72	0	1	8
Kras_T148_3R	GTCTTGTCTTTGCTGAGGTC	TCA	2	676	543	402	133	1	4	81	1	0	0
Kras_T148_3R	GTCTTGTCTTTGCTGAGGTC	TCA	7	676	543	402	133	1	0	120	0	0	33
Kras_T148_3R	GTCTTGTCTTTGCTGAGGTC	TCA	12	676	543	402	133	0	1	1	0	1	1
Kras_T148_3R	GTCTTGTCTTTGCTGAGGTC	TCA	19	676	543	402	133	0	1	0	0	1	0
Kras_L53_3R	GATCCAAGAGACAGGTTTCT	CCA	3	860	811	432	49	2	1	328	0	0	52
Kras_L53_3R	GATCCAAGAGACAGGTTTCT	CCA	4	860	811	432	49	2	12	276	0	3	11
Kras_L53_3R	GATCCAAGAGACAGGTTTCT	CCA	11	860	811	432	49	1	6	0	0	0	0
Kras_L53_3R	GATCCAAGAGACAGGTTTCT	CCA	18	860	811	432	49	0	5	0	0	0	0
Kras_L133_2R	GGCTAACTCCTGAGCCTGTT	TCG	2	2208	1999	1778	209	7	0	3	1	0	1
Kras_L133_2R	GGCTAACTCCTGAGCCTGTT	TCG	6	2208	1999	1778	209	0	9	117	0	2	29
Kras_L133_2R	GGCTAACTCCTGAGCCTGTT	TCG	8	2208	1999	1778	209	3	4	95	0	2	7
Kras_L133_2R	GGCTAACTCCTGAGCCTGTT	TCG	9	2208	1999	1778	209	3	2	41	1	1	0
Kras_L133_2R	GGCTAACTCCTGAGCCTGTT	TCG	14	2208	1999	1778	209	4	7	1	1	2	1
Kras_L133_2R	GGCTAACTCCTGAGCCTGTT	TCG	15	2208	1999	1778	209	2	1	3	1	1	0
Kras_splice_2R	GCGTTACCTCTATCGTAGGG	TCA	1	448	428	190	20	3	0	0	0	0	0
Kras_splice_2R	GCGTTACCTCTATCGTAGGG	TCA	6	448	428	190	20	2	3	193	0	0	3
Kras_splice_2R	GCGTTACCTCTATCGTAGGG	TCA	7	448	428	190	20	0	0	226	0	0	29
Kras_splice_2R	GCGTTACCTCTATCGTAGGG	TCA	9	448	428	190	20	0	0	65	0	0	0
Kras_splice_2R	GCGTTACCTCTATCGTAGGG	TCA	13	448	428	190	20	0	2	32	0	0	0
Kras_4b_G174_2R	GTCTTCTTCTTCTTCCCATC	TTT	2	2500	2307	1551	193	3	0	189	2	0	14
Kras_4b_G174_2R	GTCTTCTTCTTCTTCCCATC	TTT	5	2500	2307	1551	193	2	17	676	1	16	477
Kras_4b_G174_2R	GTCTTCTTCTTCTTCCCATC	TTT	8	2500	2307	1551	193	0	2	50	0	0	0
Kras_4b_G174_2R	GTCTTCTTCTTCTTCCCATC	TTT	11	2500	2307	1551	193	0	0	8	0	0	0
Kras_4b_G174_2R	GTCTTCTTCTTCTTCCCATC	TTT	14	2500	2307	1551	193	2	2	3	1	0	0
Kras_4b_G174_2R	GTCTTCTTCTTCTTCCCATC	TTT	15	2500	2307	1551	193	3	3	2	2	2	0
Kras_4b_G174_2R	GTCTTCTTCTTCTTCCCATC	TTT	16	2500	2307	1551	193	2	3	2	0	0	0
Kras_4b_G174_2R	GTCTTCTTCTTCTTCCCATC	TTT	19	2500	2307	1551	193	1	8	2	0	7	0
Kras_splice_15F	GCTCAGGACTCCTACAGGAA	ACA	1	1050	994	377	56	4	0	138	1	0	0
Kras_splice_15F	GCTCAGGACTCCTACAGGAA	ACA	3	1050	994	377	56	1	23	575	0	21	322
Kras_splice_15F	GCTCAGGACTCCTACAGGAA	ACA	8	1050	994	377	56	1	1	11	0	0	0
Kras_splice_15F	GCTCAGGACTCCTACAGGAA	ACA	10	1050	994	377	56	5	3	105	0	1	0
Kras_splice_15F	GCTCAGGACTCCTACAGGAA	ACA	11	1050	994	377	56	0	2	10	0	0	0
Kras_splice_15F	GCTCAGGACTCCTACAGGAA	ACA	14	1050	994	377	56	2	2	10	0	1	0
Kras_4b_D173_3R	GTTCTTCTTCTTCCCATCTT	TGC	0	2455	2143	1250	312	2	4	36	1	1	6
Kras_4b_D173_3R	GTTCTTCTTCTTCCCATCTT	TGC	3	2455	2143	1250	312	4	19	424	0	0	2
Kras_4b_D173_3R	GTTCTTCTTCTTCCCATCTT	TGC	6	2455	2143	1250	312	5	21	832	4	15	387
Kras_4b_D173_3R	GTTCTTCTTCTTCCCATCTT	TGC	9	2455	2143	1250	312	2	1	62	1	1	0
Kras_4b_D173_3R	GTTCTTCTTCTTCCCATCTT	TGC	12	2455	2143	1250	312	5	1	30	1	1	0
Kras_4b_D173_3R	GTTCTTCTTCTTCCCATCTT	TGC	13	2455	2143	1250	312	2	2	13	1	0	1
Kras_4b_D173_3R	GTTCTTCTTCTTCCCATCTT	TGC	14	2455	2143	1250	312	0	7	4	0	2	1
Kras_4b_D173_3R	GTTCTTCTTCTTCCCATCTT	TGC	17	2455	2143	1250	312	1	0	5	0	0	0
Kras_4a_E174_3R	GTTCTTCTTTGCTGATTTTT	TTC	3	2699	2449	2374	250	1	3	2	1	3	0
Kras_4a_E174_3R	GTTCTTCTTTGCTGATTTTT	TTC	6	2699	2449	2374	250	0	1	2	0	1	0
Kras_4a_E174_3R	GTTCTTCTTTGCTGATTTTT	TTC	11	2699	2449	2374	250	0	1	1	0	1	0
Kras_E76_3F	GGGAGGGCTTTCTTTGTGTA	TTT	7	818	724	646	94	4	1	0	1	0	0
Kras_E76_3F	GGGAGGGCTTTCTTTGTGTA	TTT	11	818	724	646	94	1	1	15	0	0	15
Kras_C118_1R	GCACACTTATTCCCTACCAG	GAC	1	1074	951	355	123	4	2	82	0	0	0
Kras_C118_1R	GCACACTTATTCCCTACCAG	GAC	3	1074	951	355	123	10	5	171	4	0	3
Kras_C118_1R	GCACACTTATTCCCTACCAG	GAC	5	1074	951	355	123	5	27	536	2	24	339
Kras_C118_1R	GCACACTTATTCCCTACCAG	GAC	11	1074	951	355	123	3	1	19	0	0	0
Kras_C118_1R	GCACACTTATTCCCTACCAG	GAC	12	1074	951	355	123	1	6	9	0	1	0
Kras_C118_1R	GCACACTTATTCCCTACCAG	GAC	13	1074	951	355	123	2	0	6	0	0	0
Kras_C118_1R	GCACACTTATTCCCTACCAG	GAC	16	1074	951	355	123	0	2	1	0	0	0
Kras_C118_1R	GCACACTTATTCCCTACCAG	GAC	17	1074	951	355	123	4	2	0	1	0	0
Kras_4b_G174_1R	GCTTCTTCTTCTTCCCATCT	TTG	1	2527	2237	1792	290	1	0	48	1	0	0
Kras_4b_G174_1R	GCTTCTTCTTCTTCCCATCT	TTG	4	2527	2237	1792	290	1	1	395	1	1	131
Kras_4b_G174_1R	GCTTCTTCTTCTTCCCATCT	TTG	7	2527	2237	1792	290	2	0	265	1	0	4
Kras_4b_G174_1R	GCTTCTTCTTCTTCCCATCT	TTG	10	2527	2237	1792	290	1	0	19	0	0	0
Kras_4b_G174_1R	GCTTCTTCTTCTTCCCATCT	TTG	13	2527	2237	1792	290	3	0	13	1	0	0
Kras_4b_G174_1R	GCTTCTTCTTCTTCCCATCT	TTG	14	2527	2237	1792	290	4	3	4	2	0	0
Kras_4b_G174_1R	GCTTCTTCTTCTTCCCATCT	TTG	15	2527	2237	1792	290	0	3	0	0	2	0
Kras_4b_G174_1R	GCTTCTTCTTCTTCCCATCT	TTG	18	2527	2237	1792	290	1	1	10	0	1	2
Kras_4b_F156_2R	GGGACTAATGTATAGAAGGC	ATC	0	334	306	278	28	2	0	3	1	0	0
Kras_4b_F156_2R	GGGACTAATGTATAGAAGGC	ATC	4	334	306	278	28	0	0	13	0	0	10
Kras_4b_F156_2R	GGGACTAATGTATAGAAGGC	ATC	19	334	306	278	28	0	0	0	0	0	0
Kras_4b_3UTR_112F	GTGATTTTTGTACATTACAC	TAA	12	654	590	544	64	1	0	7	0	0	0
Kras_4b_3UTR_112F	GTGATTTTTGTACATTACAC	TAA	17	654	590	544	64	2	9	1	1	1	0
Kras_4b_3UTR_112F	GTGATTTTTGTACATTACAC	TAA	19	654	590	544	64	7	1	0	1	0	0
Kras_G12C_L6_3R	GCACAAGCTTATACTCAGTC	ATT	0	624	622	590	2	2	4	1	0	1	1
Kras_G12C_L6_3R	GCACAAGCTTATACTCAGTC	ATT	1	624	622	590	2	2	1	1	0	0	0
Kras_G12C_L6_3R	GCACAAGCTTATACTCAGTC	ATT	3	624	622	590	2	1	7	0	0	2	0
Kras_G12C_L6_3R	GCACAAGCTTATACTCAGTC	ATT	7	624	622	590	2	4	1	0	3	0	0
Kras_G12C_L6_3R	GCACAAGCTTATACTCAGTC	ATT	13	624	622	590	2	2	0	2	1	0	2
Kras_G12C_L6_3R	GCACAAGCTTATACTCAGTC	ATT	15	624	622	590	2	0	0	0	0	0	0
Kras_G12C_L6_3R	GCACAAGCTTATACTCAGTC	ATT	19	624	622	590	2	0	2	0	0	1	0
Kras_Q150_2R	GACCTGTCTTGTCTTTGCTG	AGG	0	1093	1011	270	82	0	3	22	0	1	0
Kras_Q150_2R	GACCTGTCTTGTCTTTGCTG	AGG	2	1093	1011	270	82	3	3	41	0	0	0
Kras_Q150_2R	GACCTGTCTTGTCTTTGCTG	AGG	3	1093	1011	270	82	2	3	108	0	1	0
Kras_Q150_2R	GACCTGTCTTGTCTTTGCTG	AGG	7	1093	1011	270	82	0	20	699	0	11	546
Kras_Q150_2R	GACCTGTCTTGTCTTTGCTG	AGG	12	1093	1011	270	82	2	10	49	0	0	4
Kras_Q150_2R	GACCTGTCTTGTCTTTGCTG	AGG	17	1093	1011	270	82	2	2	1	0	0	0
Kras_I21_3F	GGATACAGCTAATTCAGAAT	CAC	0	900	804	383	96	5	2	0	1	0	0
Kras_I21_3F	GGATACAGCTAATTCAGAAT	CAC	5	900	804	383	96	1	1	379	0	0	351
Kras_I21_3F	GGATACAGCTAATTCAGAAT	CAC	8	900	804	383	96	3	2	0	1	2	0
Kras_I21_3F	GGATACAGCTAATTCAGAAT	CAC	14	900	804	383	96	2	1	24	1	0	7
Kras_4a_P178_2R	GCCAGGAGTCTTTTCTTCTT	TGC	1	1149	1048	969	101	3	0	2	0	0	0
Kras_4a_P178_2R	GCCAGGAGTCTTTTCTTCTT	TGC	2	1149	1048	969	101	3	2	2	1	1	0
Kras_4a_P178_2R	GCCAGGAGTCTTTTCTTCTT	TGC	9	1149	1048	969	101	2	1	4	0	1	1
Kras_4a_P178_2R	GCCAGGAGTCTTTTCTTCTT	TGC	14	1149	1048	969	101	1	22	1	0	19	0
Kras_4a_P178_2R	GCCAGGAGTCTTTTCTTCTT	TGC	17	1149	1048	969	101	2	0	0	0	0	0
Kras_I139_1F	GGGGATTCCGTTCATTGAGA	CCT	0	569	515	472	54	0	1	2	0	1	0
Kras_I139_1F	GGGGATTCCGTTCATTGAGA	CCT	7	569	515	472	54	0	1	14	0	0	7
Kras_I139_1F	GGGGATTCCGTTCATTGAGA	CCT	8	569	515	472	54	2	0	5	1	0	0
Kras_I139_1F	GGGGATTCCGTTCATTGAGA	CCT	12	569	515	472	54	1	1	0	0	1	0
Kras_G138_3R	GAATCCCGTAACTCCTTGCT	AAC	4	873	776	272	97	0	3	495	0	0	0
Kras_G138_3R	GAATCCCGTAACTCCTTGCT	AAC	5	873	776	272	97	0	2	497	0	0	0
Kras_G138_3R	GAATCCCGTAACTCCTTGCT	AAC	6	873	776	272	97	0	0	433	0	0	1
Kras_G138_3R	GAATCCCGTAACTCCTTGCT	AAC	11	873	776	272	97	0	1	6	0	0	1
Kras_G138_3R	GAATCCCGTAACTCCTTGCT	AAC	13	873	776	272	97	2	5	10	0	0	0
Kras_G138_3R	GAATCCCGTAACTCCTTGCT	AAC	14	873	776	272	97	1	1	7	0	0	0
Kras_G138_3R	GAATCCCGTAACTCCTTGCT	AAC	18	873	776	272	97	0	1	1	0	0	0
Kras_4b_V187_1R	GAAGTATTCACATAACTGTA	CAC	8	1204	1131	868	73	1	1	168	1	1	151
Kras_4b_V187_1R	GAAGTATTCACATAACTGTA	CAC	10	1204	1131	868	73	1	2	39	1	0	26
Kras_4b_V187_1R	GAAGTATTCACATAACTGTA	CAC	15	1204	1131	868	73	0	1	10	0	0	10
Kras_4a_M189_3F	GAATGTAATCTGGTAAGTTG	AGC	9	878	836	773	42	2	10	14	0	7	10
Kras_T74_1R	GCAGTTCTCATGTACTGGTC	CCT	0	1440	1355	1095	85	4	10	1	1	5	0
Kras_T74_1R	GCAGTTCTCATGTACTGGTC	CCT	1	1440	1355	1095	85	1	3	2	0	2	1
Kras_T74_1R	GCAGTTCTCATGTACTGGTC	CCT	6	1440	1355	1095	85	0	15	184	0	10	135
Kras_T74_1R	GCAGTTCTCATGTACTGGTC	CCT	8	1440	1355	1095	85	3	1	44	0	1	0
Kras_T74_1R	GCAGTTCTCATGTACTGGTC	CCT	14	1440	1355	1095	85	2	1	1	0	1	0
Kras_T74_1R	GCAGTTCTCATGTACTGGTC	CCT	19	1440	1355	1095	85	2	0	1	0	0	0
Kras_F82_3R	GGGCAAATACACAAAGAAAG	CCC	3	870	768	720	102	8	1	0	5	1	0
Kras_F82_3R	GGGCAAATACACAAAGAAAG	CCC	9	870	768	720	102	2	5	0	1	5	0
Kras_F82_3R	GGGCAAATACACAAAGAAAG	CCC	11	870	768	720	102	1	3	0	0	1	0
Kras_4a_V181_3R	GTTTCACACAGCCAGGAGTC	TTT	4	1002	919	814	83	0	1	64	0	0	12
Kras_4a_V181_3R	GTTTCACACAGCCAGGAGTC	TTT	6	1002	919	814	83	0	2	52	0	1	1
Kras_4a_V181_3R	GTTTCACACAGCCAGGAGTC	TTT	8	1002	919	814	83	0	1	2	0	1	1
Kras_4a_V181_3R	GTTTCACACAGCCAGGAGTC	TTT	11	1002	919	814	83	0	0	0	0	0	0
Kras_4a_V181_3R	GTTTCACACAGCCAGGAGTC	TTT	12	1002	919	814	83	1	6	1	0	3	1
Kras_4a_V181_3R	GTTTCACACAGCCAGGAGTC	TTT	19	1002	919	814	83	2	1	1	1	1	0
Kras_M72_3F	GCATGAGAACTGGGGAGGGC	TTT	1	645	597	532	48	3	3	0	0	1	0
Kras_M72_3F	GCATGAGAACTGGGGAGGGC	TTT	9	645	597	532	48	0	4	0	0	1	0
Kras_M72_3F	GCATGAGAACTGGGGAGGGC	TTT	19	645	597	532	48	2	0	0	0	0	0
Kras_S89_3R	GAAATGATTTAGTATTATTT	ATG	0	522	492	472	30	3	1	1	0	1	0
Kras_4b_V152_2F	GGTGTTGACGATGCCTTCTA	TAC	8	786	669	546	117	1	3	3	1	2	3
Kras_4b_V152_2F	GGTGTTGACGATGCCTTCTA	TAC	13	786	669	546	117	3	1	1	1	1	1
Kras_4b_V152_2F	GGTGTTGACGATGCCTTCTA	TAC	14	786	669	546	117	4	4	6	1	0	6
Kras_4b_V152_2F	GGTGTTGACGATGCCTTCTA	TAC	17	786	669	546	117	2	0	65	0	0	64
Kras_splice_22R	GTCACCTGTCTTGTCTTTGC	TGA	0	1597	1419	640	178	1	2	13	0	0	1
Kras_splice_22R	GTCACCTGTCTTGTCTTTGC	TGA	2	1597	1419	640	178	5	3	273	0	0	0
Kras_splice_22R	GTCACCTGTCTTGTCTTTGC	TGA	4	1597	1419	640	178	5	7	702	0	0	29
Kras_splice_22R	GTCACCTGTCTTGTCTTTGC	TGA	5	1597	1419	640	178	7	0	686	0	0	6
Kras_splice_22R	GTCACCTGTCTTGTCTTTGC	TGA	9	1597	1419	640	178	0	2	128	0	0	6
Kras_splice_22R	GTCACCTGTCTTGTCTTTGC	TGA	14	1597	1419	640	178	0	1	15	0	0	0
Kras_splice_22R	GTCACCTGTCTTGTCTTTGC	TGA	19	1597	1419	640	178	3	0	0	0	0	0
Kras_4b_Intron4_92F	GATATTTCAGGGTGTTGACG	ATG	7	793	734	575	59	1	7	60	1	6	54
Kras_4b_Intron4_92F	GATATTTCAGGGTGTTGACG	ATG	18	793	734	575	59	2	1	0	0	1	0
Kras_V8_1R	GCCACCACAAGTTTATACTC	AGT	1	450	362	155	88	2	1	1	0	0	0
Kras_V8_1R	GCCACCACAAGTTTATACTC	AGT	2	450	362	155	88	0	0	10	0	0	0
Kras_V8_1R	GCCACCACAAGTTTATACTC	AGT	4	450	362	155	88	0	15	182	0	1	2
Kras_V8_1R	GCCACCACAAGTTTATACTC	AGT	5	450	362	155	88	0	1	199	0	0	2
Kras_V8_1R	GCCACCACAAGTTTATACTC	AGT	7	450	362	155	88	0	1	33	0	0	0
Kras_V8_1R	GCCACCACAAGTTTATACTC	AGT	17	450	362	155	88	0	0	0	0	0	0
Kras_V8_1R	GCCACCACAAGTTTATACTC	AGT	19	450	362	155	88	0	3	0	0	1	0
Kras_E143_3F	GTGAGACCTCAGCAAAGACA	AGA	6	603	543	353	60	1	0	179	0	0	84
Kras_E143_3F	GTGAGACCTCAGCAAAGACA	AGA	7	603	543	353	60	1	0	90	0	0	0
Kras_E143_3F	GTGAGACCTCAGCAAAGACA	AGA	9	603	543	353	60	1	1	41	0	0	0
Kras_E143_3F	GTGAGACCTCAGCAAAGACA	AGA	12	603	543	353	60	1	1	1	0	0	0
Kras_E143_3F	GTGAGACCTCAGCAAAGACA	AGA	18	603	543	353	60	1	0	0	0	0	0
Kras_4a_K184_3F	GTAAAAAATGCGTTATAATG	TAA	10	310	245	233	65	1	0	2	0	0	0
Kras_5UTR_7F	GTAAGGCCTGCTGAAAATGA	CTG	6	1554	1356	1280	198	6	7	9	3	3	3
Kras_5UTR_7F	GTAAGGCCTGCTGAAAATGA	CTG	7	1554	1356	1280	198	3	1	5	2	0	0
Kras_5UTR_7F	GTAAGGCCTGCTGAAAATGA	CTG	10	1554	1356	1280	198	4	1	0	2	1	0
Kras_4a_E174_1R	GCTTCTTTGCTGATTTTTTT	CAA	1	2711	2590	2458	121	8	1	1	4	0	0
Kras_4a_E174_1R	GCTTCTTTGCTGATTTTTTT	CAA	4	2711	2590	2458	121	17	6	2	3	3	1
Kras_4a_E174_1R	GCTTCTTTGCTGATTTTTTT	CAA	9	2711	2590	2458	121	4	3	14	2	1	0
Kras_Q25_3R	GATTCTGAATTAGCTGTATC	GTC	4	963	916	734	47	2	0	130	1	0	125
Kras_Q25_3R	GATTCTGAATTAGCTGTATC	GTC	13	963	916	734	47	2	2	1	2	1	0
Kras_Q25_3R	GATTCTGAATTAGCTGTATC	GTC	19	963	916	734	47	2	0	4	2	0	3
Kras_Q61_2F	GGTCAAGAGGAGTACAGTGC	AAT	3	165	146	46	19	1	0	97	1	0	94
Kras_Q61_2F	GGTCAAGAGGAGTACAGTGC	AAT	14	165	146	46	19	0	1	0	0	0	0
Kras_Q61_2F	GGTCAAGAGGAGTACAGTGC	AAT	19	165	146	46	19	0	0	0	0	0	0
Kras_4b_Intron4_83F	GTTTTTTTTTATATTTCAGG	GTG	0	57	56	4	1	8	0	8	1	0	0
Kras_4b_Intron4_83F	GTTTTTTTTTATATTTCAGG	GTG	16	57	56	4	1	0	0	32	0	0	0
Kras_I21_1R	GGTATCGTCAAGGCGCTCTT	GCC	5	1971	1816	548	155	4	9	1222	0	9	859
Kras_I21_1R	GGTATCGTCAAGGCGCTCTT	GCC	8	1971	1816	548	155	2	17	302	0	4	3
Kras_I21_1R	GGTATCGTCAAGGCGCTCTT	GCC	13	1971	1816	548	155	5	4	2	0	0	0
Kras_I21_1R	GGTATCGTCAAGGCGCTCTT	GCC	15	1971	1816	548	155	2	1	3	0	0	0
Kras_I21_1R	GGTATCGTCAAGGCGCTCTT	GCC	17	1971	1816	548	155	3	3	3	0	1	0
Kras_G10_2F	GTTGGAGCTGGTGGCGTAGG	CAA	7	256	230	196	26	0	2	0	0	1	0
Kras_G10_2F	GTTGGAGCTGGTGGCGTAGG	CAA	14	256	230	196	26	0	1	0	0	0	0
Kras_4b_K175_1R	GCTTCTTCTTCTTCTTCCCA	TCT	1	3326	3059	2304	267	1	6	39	1	4	1
Kras_4b_K175_1R	GCTTCTTCTTCTTCTTCCCA	TCT	4	3326	3059	2304	267	0	9	652	0	4	440
Kras_4b_K175_1R	GCTTCTTCTTCTTCTTCCCA	TCT	7	3326	3059	2304	267	5	8	206	0	3	9
Kras_4b_K175_1R	GCTTCTTCTTCTTCTTCCCA	TCT	10	3326	3059	2304	267	1	1	27	0	0	0
Kras_4b_K175_1R	GCTTCTTCTTCTTCTTCCCA	TCT	13	3326	3059	2304	267	2	0	11	2	0	0
Kras_4b_K175_1R	GCTTCTTCTTCTTCTTCCCA	TCT	16	3326	3059	2304	267	2	7	8	1	1	2
Kras_4b_K175_1R	GCTTCTTCTTCTTCTTCCCA	TCT	17	3326	3059	2304	267	11	8	7	7	7	1
Kras_4b_K175_1R	GCTTCTTCTTCTTCTTCCCA	TCT	18	3326	3059	2304	267	5	12	5	2	5	0
Kras_4a_splice_31R	GTCTCTGCATTGTAAAACAC	AAC	0	678	657	363	21	1	1	0	0	0	0
Kras_4a_splice_31R	GTCTCTGCATTGTAAAACAC	AAC	2	678	657	363	21	1	1	48	1	0	0
Kras_4a_splice_31R	GTCTCTGCATTGTAAAACAC	AAC	4	678	657	363	21	2	56	229	1	54	173
Kras_4a_splice_31R	GTCTCTGCATTGTAAAACAC	AAC	7	678	657	363	21	2	1	0	0	0	0
Kras_4a_splice_31R	GTCTCTGCATTGTAAAACAC	AAC	17	678	657	363	21	0	1	0	0	0	0
Kras_4a_splice_31R	GTCTCTGCATTGTAAAACAC	AAC	19	678	657	363	21	1	0	0	1	0	0
Kras_S106_3F	GCTCTGAAGATGTGCCTATG	GTC	1	1020	942	550	78	2	3	6	1	2	0
Kras_S106_3F	GCTCTGAAGATGTGCCTATG	GTC	3	1020	942	550	78	2	3	353	1	2	328
Kras_S106_3F	GCTCTGAAGATGTGCCTATG	GTC	14	1020	942	550	78	0	1	0	0	0	0
Kras_S106_3F	GCTCTGAAGATGTGCCTATG	GTC	15	1020	942	550	78	7	3	0	1	1	0
Kras_R41_2F	GACAGGAAACAAGTAGTAAT	TGA	2	723	684	656	39	1	5	3	0	1	3
Kras_R41_2F	GACAGGAAACAAGTAGTAAT	TGA	9	723	684	656	39	1	2	0	0	1	0
Kras_5UTR_18F	GGAAAATGACTGAGTATAAA	CTT	9	896	755	701	141	2	1	2	1	0	2
Kras_4a_C186_1R	GCGCATTTTTTAATTTTCAC	ACA	1	657	606	519	51	60	0	0	0	0	0
Kras_4a_C186_1R	GCGCATTTTTTAATTTTCAC	ACA	3	657	606	519	51	1	0	1	1	0	1
Kras_4a_C186_1R	GCGCATTTTTTAATTTTCAC	ACA	17	657	606	519	51	0	3	1	0	2	0
Kras_4a_C186_1R	GCGCATTTTTTAATTTTCAC	ACA	19	657	606	519	51	0	1	59	0	1	0
Kras_G12C_A11_3R	GGCATGCTCCAACCACCACA	AGC	0	498	468	363	30	0	0	0	0	0	0
Kras_G12C_A11_3R	GGCATGCTCCAACCACCACA	AGC	2	498	468	363	30	2	0	1	1	0	0
Kras_G12C_A11_3R	GGCATGCTCCAACCACCACA	AGC	6	498	468	363	30	1	0	45	0	0	28
Kras_G12C_A11_3R	GGCATGCTCCAACCACCACA	AGC	8	498	468	363	30	2	2	55	0	2	26
Kras_G12C_A11_3R	GGCATGCTCCAACCACCACA	AGC	9	498	468	363	30	1	0	18	0	0	0
Kras_G12C_A11_3R	GGCATGCTCCAACCACCACA	AGC	12	498	468	363	30	0	0	4	0	0	0
Kras_G12C_A11_3R	GGCATGCTCCAACCACCACA	AGC	13	498	468	363	30	1	1	0	0	1	0
Kras_G12C_A11_3R	GGCATGCTCCAACCACCACA	AGC	15	498	468	363	30	1	0	5	1	0	0
Kras_G12C_A11_3R	GGCATGCTCCAACCACCACA	AGC	16	498	468	363	30	1	1	0	0	0	0
Kras_G12C_A11_3R	GGCATGCTCCAACCACCACA	AGC	18	498	468	363	30	2	0	0	1	0	0
Kras_4b_M188_1F	GGTTATGTGAATACTTTGTA	CTC	13	1286	1210	1157	76	5	3	7	4	2	7
Kras_I100_3F	GAATTAAAAGAGTAAAGGAC	TCT	19	365	360	339	5	1	5	0	0	1	0
Kras_4a_P178_3R	GGCCAGGAGTCTTTTCTTCT	TTG	2	2066	1916	1733	150	9	9	9	2	3	1
Kras_4a_P178_3R	GGCCAGGAGTCTTTTCTTCT	TTG	3	2066	1916	1733	150	6	13	21	1	3	13
Kras_4a_P178_3R	GGCCAGGAGTCTTTTCTTCT	TTG	10	2066	1916	1733	150	6	11	6	2	4	1
Kras_4a_P178_3R	GGCCAGGAGTCTTTTCTTCT	TTG	15	2066	1916	1733	150	5	3	27	1	1	19
Kras_4a_P178_3R	GGCCAGGAGTCTTTTCTTCT	TTG	18	2066	1916	1733	150	7	2	1	3	0	0
Kras_G12C_Y4_2F	GAGTATAAGCTTGTGGTGGT	TGG	9	658	635	561	23	1	2	9	1	2	0
Kras_4b_K180_3F	GGAAGTCAAGGACAAGGTGT	ACA	6	350	277	38	73	6	7	225	5	7	190
Kras_4b_K180_3F	GGAAGTCAAGGACAAGGTGT	ACA	12	350	277	38	73	1	0	10	0	0	0
Kras_T20_2R	GATCGTCAAGGCGCTCTTGC	CTA	3	1576	1463	1077	113	0	20	104	0	19	0
Kras_T20_2R	GATCGTCAAGGCGCTCTTGC	CTA	6	1576	1463	1077	113	6	2	270	0	2	166
Kras_T20_2R	GATCGTCAAGGCGCTCTTGC	CTA	11	1576	1463	1077	113	2	1	1	0	1	1
Kras_T20_2R	GATCGTCAAGGCGCTCTTGC	CTA	13	1576	1463	1077	113	4	2	0	3	1	0
Kras_T20_2R	GATCGTCAAGGCGCTCTTGC	CTA	15	1576	1463	1077	113	1	0	0	0	0	0
Kras_T20_2R	GATCGTCAAGGCGCTCTTGC	CTA	19	1576	1463	1077	113	4	1	4	2	1	3
Kras_G12C_V14_1R	GCTACACCGCATGCTCCAAC	CAC	0	711	646	209	65	1	0	0	1	0	0
Kras_G12C_V14_1R	GCTACACCGCATGCTCCAAC	CAC	1	711	646	209	65	2	0	0	0	0	0
Kras_G12C_V14_1R	GCTACACCGCATGCTCCAAC	CAC	4	711	646	209	65	1	0	416	0	0	127
Kras_G12C_V14_1R	GCTACACCGCATGCTCCAAC	CAC	6	711	646	209	65	0	8	268	0	0	6
Kras_G12C_V14_1R	GCTACACCGCATGCTCCAAC	CAC	7	711	646	209	65	1	0	193	0	0	0
Kras_G12C_V14_1R	GCTACACCGCATGCTCCAAC	CAC	9	711	646	209	65	5	0	0	3	0	0
Kras_G12C_V14_1R	GCTACACCGCATGCTCCAAC	CAC	13	711	646	209	65	3	0	0	0	0	0
Kras_G12C_V14_1R	GCTACACCGCATGCTCCAAC	CAC	15	711	646	209	65	1	2	26	0	0	4
Kras_G12C_V14_1R	GCTACACCGCATGCTCCAAC	CAC	16	711	646	209	65	2	0	0	0	0	0
Kras_G12C_V14_1R	GCTACACCGCATGCTCCAAC	CAC	19	711	646	209	65	1	2	0	0	0	0
Kras_4b_3UTR_67R	GAAGAGTACAAAGTATTCAC	ATA	8	407	372	324	35	0	0	8	0	0	7
Kras_4b_3UTR_67R	GAAGAGTACAAAGTATTCAC	ATA	17	407	372	324	35	0	1	25	0	0	25
Kras_4b_3UTR_67R	GAAGAGTACAAAGTATTCAC	ATA	19	407	372	324	35	0	2	0	0	0	0
Kras_E3_1R	GACTCAGTCATTTTCAGCAG	GCC	2	1438	1311	831	127	1	1	14	0	0	10
Kras_E3_1R	GACTCAGTCATTTTCAGCAG	GCC	4	1438	1311	831	127	3	0	445	2	0	420
Kras_E3_1R	GACTCAGTCATTTTCAGCAG	GCC	8	1438	1311	831	127	0	0	13	0	0	0
Kras_E3_1R	GACTCAGTCATTTTCAGCAG	GCC	14	1438	1311	831	127	1	3	0	0	1	0
Kras_E3_1R	GACTCAGTCATTTTCAGCAG	GCC	17	1438	1311	831	127	1	0	0	0	0	0
Kras_4b_T158_2R	GTTTCTCGGACTAATGTATA	GAA	4	726	596	228	130	5	0	341	4	0	134
Kras_4b_T158_2R	GTTTCTCGGACTAATGTATA	GAA	6	726	596	228	130	1	8	205	0	0	13
Kras_4b_T158_2R	GTTTCTCGGACTAATGTATA	GAA	10	726	596	228	130	2	3	15	0	0	0
Kras_Y137_2R	GCCGTAACTCCTTGCTAACT	CCT	0	1316	1199	1075	117	6	7	0	0	3	0
Kras_Y137_2R	GCCGTAACTCCTTGCTAACT	CCT	1	1316	1199	1075	117	11	8	1	5	1	0
Kras_Y137_2R	GCCGTAACTCCTTGCTAACT	CCT	2	1316	1199	1075	117	12	5	13	5	1	4
Kras_Y137_2R	GCCGTAACTCCTTGCTAACT	CCT	7	1316	1199	1075	117	1	10	8	0	3	8
Kras_Y137_2R	GCCGTAACTCCTTGCTAACT	CCT	9	1316	1199	1075	117	4	8	23	2	3	14
Kras_Y137_2R	GCCGTAACTCCTTGCTAACT	CCT	10	1316	1199	1075	117	5	3	4	0	1	0
Kras_Y137_2R	GCCGTAACTCCTTGCTAACT	CCT	14	1316	1199	1075	117	1	4	0	1	0	0
Kras_Y137_2R	GCCGTAACTCCTTGCTAACT	CCT	18	1316	1199	1075	117	4	1	1	0	0	0
Kras_M111_3R	GGACCATAGGCACATCTTCA	GAG	3	801	740	204	61	0	21	383	0	0	2
Kras_M111_3R	GGACCATAGGCACATCTTCA	GAG	4	801	740	204	61	2	1	524	0	0	100
Kras_M111_3R	GGACCATAGGCACATCTTCA	GAG	10	801	740	204	61	0	5	3	0	0	0
Kras_M111_3R	GGACCATAGGCACATCTTCA	GAG	12	801	740	204	61	1	1	5	0	1	0
Kras_M111_3R	GGACCATAGGCACATCTTCA	GAG	15	801	740	204	61	4	3	86	0	0	1
Kras_M111_3R	GGACCATAGGCACATCTTCA	GAG	18	801	740	204	61	0	1	4	0	0	0
Kras_I36_1F	GACGATAGAGGTAACGCTGC	TCT	2	616	598	556	18	2	0	10	0	0	9
Kras_I36_1F	GACGATAGAGGTAACGCTGC	TCT	14	616	598	556	18	1	0	1	1	0	0
Kras_I36_1F	GACGATAGAGGTAACGCTGC	TCT	16	616	598	556	18	1	0	0	1	0	0
Kras_I36_1F	GACGATAGAGGTAACGCTGC	TCT	19	616	598	556	18	0	0	0	0	0	0
Kras_V29_1R	GCCACAAAGTGATTCTGAAT	TAG	1	1103	1046	870	57	1	4	20	1	2	3
Kras_V29_1R	GCCACAAAGTGATTCTGAAT	TAG	2	1103	1046	870	57	3	6	9	3	3	0
Kras_V29_1R	GCCACAAAGTGATTCTGAAT	TAG	4	1103	1046	870	57	1	12	78	0	12	52
Kras_V29_1R	GCCACAAAGTGATTCTGAAT	TAG	14	1103	1046	870	57	2	0	22	1	0	15
Kras_4a_T177_1F	GAAGACTCCTGGCTGTGTGA	AAA	5	472	402	190	70	4	0	158	0	0	49
Kras_4a_T177_1F	GAAGACTCCTGGCTGTGTGA	AAA	7	472	402	190	70	4	1	140	0	1	34
Kras_4a_T177_1F	GAAGACTCCTGGCTGTGTGA	AAA	8	472	402	190	70	0	0	30	0	0	0
Kras_4a_T177_1F	GAAGACTCCTGGCTGTGTGA	AAA	12	472	402	190	70	5	1	1	3	0	0
Kras_4a_I188_1R	GTTATAACGCATTTTTTAAT	TTT	7	1126	1037	1001	89	4	0	1	3	0	0
Kras_4a_I188_1R	GTTATAACGCATTTTTTAAT	TTT	9	1126	1037	1001	89	4	2	2	3	0	1
Kras_T58_1F	GGACACAGCAGGTCAAGAGG	AGT	0	277	239	52	38	2	0	23	0	0	0
Kras_T58_1F	GGACACAGCAGGTCAAGAGG	AGT	3	277	239	52	38	1	4	70	0	4	0
Kras_T58_1F	GGACACAGCAGGTCAAGAGG	AGT	5	277	239	52	38	0	12	159	0	8	64
Kras_T58_1F	GGACACAGCAGGTCAAGAGG	AGT	8	277	239	52	38	1	2	1	0	1	0
Kras_T58_1F	GGACACAGCAGGTCAAGAGG	AGT	13	277	239	52	38	0	1	10	0	1	5
Kras_4b_R184_3F	GAAGGTGTACAGTTATGTGA	ATA	0	679	644	609	35	2	3	0	1	1	0
Kras_4b_R184_3F	GAAGGTGTACAGTTATGTGA	ATA	9	679	644	609	35	0	0	2	0	0	2
Kras_4a_T177_2F	GAGACTCCTGGCTGTGTGAA	AAT	4	235	229	148	6	1	0	29	0	0	5
Kras_4a_T177_2F	GAGACTCCTGGCTGTGTGAA	AAT	6	235	229	148	6	1	7	60	0	7	34
Kras_4a_T177_2F	GAGACTCCTGGCTGTGTGAA	AAT	7	235	229	148	6	0	0	13	0	0	0
Kras_4a_T177_2F	GAGACTCCTGGCTGTGTGAA	AAT	11	235	229	148	6	0	1	0	0	0	0
Kras_4b_R182_2F	GCAAGGACAAGGTGTACAGT	TAT	1	589	572	456	17	0	4	63	0	2	36
Kras_4b_R182_2F	GCAAGGACAAGGTGTACAGT	TAT	7	589	572	456	17	4	2	48	0	1	21
Kras_4b_R182_2F	GCAAGGACAAGGTGTACAGT	TAT	16	589	572	456	17	0	4	1	0	1	0
Kras_E31_1R	GACTCATCCACAAAGTGATT	CTG	2	1572	1418	997	154	1	1	12	0	0	0
Kras_E31_1R	GACTCATCCACAAAGTGATT	CTG	4	1572	1418	997	154	0	8	377	0	5	223
Kras_E31_1R	GACTCATCCACAAAGTGATT	CTG	7	1572	1418	997	154	1	4	143	0	1	0
Kras_E31_1R	GACTCATCCACAAAGTGATT	CTG	8	1572	1418	997	154	0	7	10	0	0	0
Kras_E31_1R	GACTCATCCACAAAGTGATT	CTG	10	1572	1418	997	154	8	1	4	2	1	0
Kras_4a_3UTR_3R	GTCAACTTACCAGATTACAT	TAT	0	890	841	712	49	2	0	1	1	0	0
Kras_4a_3UTR_3R	GTCAACTTACCAGATTACAT	TAT	2	890	841	712	49	0	2	54	0	0	14
Kras_4a_3UTR_3R	GTCAACTTACCAGATTACAT	TAT	5	890	841	712	49	9	15	70	9	8	35
Kras_4a_3UTR_3R	GTCAACTTACCAGATTACAT	TAT	9	890	841	712	49	3	3	1	2	2	0
Kras_4a_3UTR_3R	GTCAACTTACCAGATTACAT	TAT	10	890	841	712	49	0	0	1	0	0	0
Kras_4a_3UTR_3R	GTCAACTTACCAGATTACAT	TAT	17	890	841	712	49	2	5	2	1	3	0
Kras_M67_1F	GGCAATGAGGGACCAGTACA	TGA	2	476	414	364	62	0	1	8	0	0	7
Kras_M67_1F	GGCAATGAGGGACCAGTACA	TGA	12	476	414	364	62	6	2	5	2	0	5
Kras_M67_1F	GGCAATGAGGGACCAGTACA	TGA	13	476	414	364	62	0	3	0	0	1	0
Kras_M67_1F	GGCAATGAGGGACCAGTACA	TGA	18	476	414	364	62	1	0	1	0	0	1
Kras_V7_3R	GCACCACAAGTTTATACTCA	GTC	0	1221	1097	786	124	1	4	0	0	2	0
Kras_V7_3R	GCACCACAAGTTTATACTCA	GTC	1	1221	1097	786	124	1	2	0	0	0	0
Kras_V7_3R	GCACCACAAGTTTATACTCA	GTC	3	1221	1097	786	124	1	2	33	0	0	0
Kras_V7_3R	GCACCACAAGTTTATACTCA	GTC	4	1221	1097	786	124	0	3	147	0	1	23
Kras_V7_3R	GCACCACAAGTTTATACTCA	GTC	6	1221	1097	786	124	12	6	218	1	5	97
Kras_V7_3R	GCACCACAAGTTTATACTCA	GTC	16	1221	1097	786	124	1	1	0	0	0	0
Kras_V7_3R	GCACCACAAGTTTATACTCA	GTC	18	1221	1097	786	124	1	3	1	0	1	1
Kras_Q70_1F	GGACCAGTACATGAGAACTG	GGG	3	738	703	182	35	2	12	247	0	0	2
Kras_Q70_1F	GGACCAGTACATGAGAACTG	GGG	4	738	703	182	35	0	1	498	0	1	226
Kras_Q70_1F	GGACCAGTACATGAGAACTG	GGG	9	738	703	182	35	0	2	18	0	1	3
Kras_Q70_1F	GGACCAGTACATGAGAACTG	GGG	17	738	703	182	35	0	3	0	0	1	0
Kras_G12C_G13_1R	GCACCGCATGCTCCAACCAC	CAC	1	632	574	201	58	13	1	2	0	0	0
Kras_G12C_G13_1R	GCACCGCATGCTCCAACCAC	CAC	3	632	574	201	58	0	10	175	0	0	0
Kras_G12C_G13_1R	GCACCGCATGCTCCAACCAC	CAC	4	632	574	201	58	8	31	321	0	17	119
Kras_G12C_G13_1R	GCACCGCATGCTCCAACCAC	CAC	6	632	574	201	58	13	1	41	0	0	1
Kras_G12C_G13_1R	GCACCGCATGCTCCAACCAC	CAC	10	632	574	201	58	0	0	14	0	0	0
Kras_G12C_G13_1R	GCACCGCATGCTCCAACCAC	CAC	12	632	574	201	58	1	0	47	0	0	3
Kras_G12C_G13_1R	GCACCGCATGCTCCAACCAC	CAC	13	632	574	201	58	13	1	1	0	0	0
Kras_G12C_G13_1R	GCACCGCATGCTCCAACCAC	CAC	16	632	574	201	58	0	3	0	0	0	0
Kras_G12C_G13_1R	GCACCGCATGCTCCAACCAC	CAC	17	632	574	201	58	13	2	1	0	0	0
Kras_G12C_G13_1R	GCACCGCATGCTCCAACCAC	CAC	19	632	574	201	58	0	0	1	0	0	0
Kras_4b_D154_2R	GATGTATAGAAGGCATCGTC	AAC	13	329	294	239	35	1	0	0	0	0	0
Kras_4b_D154_2R	GATGTATAGAAGGCATCGTC	AAC	16	329	294	239	35	0	0	43	0	0	43
Kras_4b_D154_2R	GATGTATAGAAGGCATCGTC	AAC	19	329	294	239	35	1	0	0	1	0	0
Kras_4b_D153_1F	GGTTGACGATGCCTTCTATA	CAT	6	611	559	394	52	2	3	128	1	2	109
Kras_4b_D153_1F	GGTTGACGATGCCTTCTATA	CAT	11	611	559	394	52	2	1	0	2	0	0
Kras_4b_D153_1F	GGTTGACGATGCCTTCTATA	CAT	12	611	559	394	52	2	1	0	0	0	0
Kras_4b_D153_1F	GGTTGACGATGCCTTCTATA	CAT	15	611	559	394	52	0	2	18	0	1	4
Kras_F28_1F	GCACTTTGTGGATGAGTATG	ACC	1	1022	942	808	80	3	2	18	1	1	1
Kras_F28_1F	GCACTTTGTGGATGAGTATG	ACC	3	1022	942	808	80	9	2	56	6	2	38
Kras_4a_T177_3R	GAGGAGTCTTTTCTTCTTTG	CTG	0	996	928	905	68	0	0	3	0	0	2
Kras_4a_T177_3R	GAGGAGTCTTTTCTTCTTTG	CTG	7	996	928	905	68	0	1	1	0	0	0
Kras_4a_T177_3R	GAGGAGTCTTTTCTTCTTTG	CTG	12	996	928	905	68	0	0	0	0	0	0
Kras_4a_T177_3R	GAGGAGTCTTTTCTTCTTTG	CTG	15	996	928	905	68	0	0	2	0	0	0
Kras_4a_G179_3R	GACAGCCAGGAGTCTTTTCT	TCT	0	1358	1242	1050	116	3	11	1	0	2	0
Kras_4a_G179_3R	GACAGCCAGGAGTCTTTTCT	TCT	2	1358	1242	1050	116	9	3	10	0	0	1
Kras_4a_G179_3R	GACAGCCAGGAGTCTTTTCT	TCT	5	1358	1242	1050	116	6	7	77	2	3	1
Kras_4a_G179_3R	GACAGCCAGGAGTCTTTTCT	TCT	6	1358	1242	1050	116	11	14	115	1	5	38
Kras_4a_G179_3R	GACAGCCAGGAGTCTTTTCT	TCT	13	1358	1242	1050	116	9	3	6	0	0	0
Kras_4a_G179_3R	GACAGCCAGGAGTCTTTTCT	TCT	18	1358	1242	1050	116	10	1	6	1	0	0
Kras_4a_E175_2R	GTTTTCTTCTTTGCTGATTT	TTT	0	2061	1976	1903	85	3	4	4	1	2	2
Kras_4a_E175_2R	GTTTTCTTCTTTGCTGATTT	TTT	5	2061	1976	1903	85	1	1	0	0	0	0
Kras_4a_E175_2R	GTTTTCTTCTTTGCTGATTT	TTT	8	2061	1976	1903	85	4	2	1	1	1	0
Kras_4a_E175_2R	GTTTTCTTCTTTGCTGATTT	TTT	13	2061	1976	1903	85	7	3	1	4	0	1
Kras_V114_1F	GCTGGTAGGGAATAAGTGTG	ATT	0	1007	949	902	58	1	2	0	0	2	0
Kras_V114_1F	GCTGGTAGGGAATAAGTGTG	ATT	1	1007	949	902	58	3	1	0	1	0	0
Kras_E132_2R	GAACTCCTGAGCCTGTTTCG	TGT	3	2936	2767	757	169	1	2	314	0	0	0
Kras_E132_2R	GAACTCCTGAGCCTGTTTCG	TGT	5	2936	2767	757	169	5	31	1922	1	10	158
Kras_E132_2R	GAACTCCTGAGCCTGTTTCG	TGT	6	2936	2767	757	169	21	25	1754	5	0	16
Kras_E132_2R	GAACTCCTGAGCCTGTTTCG	TGT	11	2936	2767	757	169	4	5	4	0	1	0
Kras_E132_2R	GAACTCCTGAGCCTGTTTCG	TGT	12	2936	2767	757	169	2	2	28	0	0	0
Kras_E132_2R	GAACTCCTGAGCCTGTTTCG	TGT	18	2936	2767	757	169	6	2	3	1	2	0
Kras_4a_I188_1F	GGTTATAATGTAATCTGGTA	AGT	0	306	286	257	20	2	4	0	2	0	0
Kras_4a_I188_1F	GGTTATAATGTAATCTGGTA	AGT	14	306	286	257	20	0	0	0	0	0	0
Kras_E143_2F	GTTGAGACCTCAGCAAAGAC	AAG	7	3209	2831	1988	378	8	13	52	0	3	30
Kras_E143_2F	GTTGAGACCTCAGCAAAGAC	AAG	8	3209	2831	1988	378	9	5	6	2	1	3
Kras_E143_2F	GTTGAGACCTCAGCAAAGAC	AAG	10	3209	2831	1988	378	7	2	688	7	0	628
Kras_E143_2F	GTTGAGACCTCAGCAAAGAC	AAG	13	3209	2831	1988	378	12	1	2	1	0	1
Kras_E143_2F	GTTGAGACCTCAGCAAAGAC	AAG	19	3209	2831	1988	378	3	11	1	0	1	1
Kras_G12C_V8_3R	GAACCACCACAAGCTTATAC	TCA	0	609	575	216	34	1	0	0	0	0	0
Kras_G12C_V8_3R	GAACCACCACAAGCTTATAC	TCA	3	609	575	216	34	15	0	93	0	0	0
Kras_G12C_V8_3R	GAACCACCACAAGCTTATAC	TCA	4	609	575	216	34	4	0	172	0	0	0
Kras_G12C_V8_3R	GAACCACCACAAGCTTATAC	TCA	6	609	575	216	34	27	0	315	0	0	17
Kras_G12C_V8_3R	GAACCACCACAAGCTTATAC	TCA	7	609	575	216	34	12	0	298	0	0	5
Kras_G12C_V8_3R	GAACCACCACAAGCTTATAC	TCA	9	609	575	216	34	0	1	8	0	0	0
Kras_G12C_V8_3R	GAACCACCACAAGCTTATAC	TCA	13	609	575	216	34	1	0	0	0	0	0
Kras_G12C_V8_3R	GAACCACCACAAGCTTATAC	TCA	19	609	575	216	34	0	0	0	0	0	0
Kras_I100_1R	GTAATTTGTTCTCTGGGGAA	GAA	10	925	894	830	31	0	2	7	0	2	4
Kras_I100_1R	GTAATTTGTTCTCTGGGGAA	GAA	12	925	894	830	31	1	1	12	0	1	8
Kras_A59_3F	GAGCAGGTCAAGAGGAGTAC	AGT	0	907	847	491	60	1	2	3	0	0	0
Kras_A59_3F	GAGCAGGTCAAGAGGAGTAC	AGT	3	907	847	491	60	2	13	111	1	9	55
Kras_A59_3F	GAGCAGGTCAAGAGGAGTAC	AGT	8	907	847	491	60	3	19	236	1	11	176
Kras_A59_3F	GAGCAGGTCAAGAGGAGTAC	AGT	19	907	847	491	60	1	1	1	0	0	0
Kras_K147_3R	GTGTCTTTGCTGAGGTCTCA	ATG	4	1188	1143	772	45	2	11	194	1	10	166
Kras_K147_3R	GTGTCTTTGCTGAGGTCTCA	ATG	9	1188	1143	772	45	4	22	19	0	21	0
Kras_K147_3R	GTGTCTTTGCTGAGGTCTCA	ATG	16	1188	1143	772	45	2	0	3	0	0	0
Kras_K147_3R	GTGTCTTTGCTGAGGTCTCA	ATG	18	1188	1143	772	45	3	3	6	2	1	0
Kras_V109_3R	GAGGCACATCTTCAGAGTCC	TTT	4	975	913	637	62	0	2	83	0	0	3
Kras_V109_3R	GAGGCACATCTTCAGAGTCC	TTT	6	975	913	637	62	7	2	226	7	0	118
Kras_V109_3R	GAGGCACATCTTCAGAGTCC	TTT	9	975	913	637	62	4	2	31	3	1	3
Kras_V109_3R	GAGGCACATCTTCAGAGTCC	TTT	12	975	913	637	62	2	1	12	0	0	0
Kras_V109_3R	GAGGCACATCTTCAGAGTCC	TTT	18	975	913	637	62	2	3	0	1	0	0
Kras_V109_3R	GAGGCACATCTTCAGAGTCC	TTT	19	975	913	637	62	2	1	0	0	0	0
Kras_G12C_V9_3R	GTCCAACCACCACAAGCTTA	TAC	0	628	551	160	77	1	0	0	0	0	0
Kras_G12C_V9_3R	GTCCAACCACCACAAGCTTA	TAC	2	628	551	160	77	0	0	326	0	0	18
Kras_G12C_V9_3R	GTCCAACCACCACAAGCTTA	TAC	3	628	551	160	77	1	0	288	0	0	1
Kras_G12C_V9_3R	GTCCAACCACCACAAGCTTA	TAC	6	628	551	160	77	1	2	269	0	0	34
Kras_G12C_V9_3R	GTCCAACCACCACAAGCTTA	TAC	7	628	551	160	77	3	0	115	1	0	0
Kras_G12C_V9_3R	GTCCAACCACCACAAGCTTA	TAC	9	628	551	160	77	1	2	10	1	1	0
Kras_G12C_V9_3R	GTCCAACCACCACAAGCTTA	TAC	10	628	551	160	77	9	3	4	6	1	0
Kras_G12C_V9_3R	GTCCAACCACCACAAGCTTA	TAC	12	628	551	160	77	0	2	4	0	0	0
Kras_G12C_V9_3R	GTCCAACCACCACAAGCTTA	TAC	16	628	551	160	77	1	0	1	0	0	1
Kras_T50_3F	GAACCTGTCTCTTGGATATT	CTC	3	952	845	614	107	1	2	15	0	0	0
Kras_T50_3F	GAACCTGTCTCTTGGATATT	CTC	4	952	845	614	107	1	1	149	0	1	102
Kras_T50_3F	GAACCTGTCTCTTGGATATT	CTC	8	952	845	614	107	1	1	73	1	1	9
Kras_T50_3F	GAACCTGTCTCTTGGATATT	CTC	10	952	845	614	107	1	0	79	0	0	3
Kras_4a_3UTR_10R	GACCAGATTACATTATAACG	CAT	2	500	478	461	22	1	1	0	1	1	0
Kras_4a_3UTR_10R	GACCAGATTACATTATAACG	CAT	3	500	478	461	22	1	1	0	1	0	0
Kras_4a_3UTR_10R	GACCAGATTACATTATAACG	CAT	10	500	478	461	22	0	0	0	0	0	0
Kras_4a_3UTR_10R	GACCAGATTACATTATAACG	CAT	18	500	478	461	22	2	0	0	2	0	0
Kras_I24_2F	GTAATTCAGAATCACTTTGT	GGA	0	510	417	185	93	4	1	0	2	0	0
Kras_I24_2F	GTAATTCAGAATCACTTTGT	GGA	6	510	417	185	93	4	0	221	4	0	209
Kras_I24_2F	GTAATTCAGAATCACTTTGT	GGA	12	510	417	185	93	1	1	3	0	0	0
Kras_I24_2F	GTAATTCAGAATCACTTTGT	GGA	14	510	417	185	93	0	2	0	0	1	0
Kras_G12C_E3_1F	GACTGAGTATAAGCTTGTGG	TGG	2	701	633	536	68	0	5	54	0	4	49
Kras_G12C_E3_1F	GACTGAGTATAAGCTTGTGG	TGG	13	701	633	536	68	2	0	2	0	0	0
Kras_4a_C186_3F	GATGCGTTATAATGTAATCT	GGT	4	472	428	381	44	1	2	23	1	1	21
Kras_4a_C186_3F	GATGCGTTATAATGTAATCT	GGT	18	472	428	381	44	0	0	0	0	0	0
Kras_D108_2R	GACATCTTCAGAGTCCTTTA	CTC	0	1535	1480	1041	55	2	4	2	1	2	0
Kras_D108_2R	GACATCTTCAGAGTCCTTTA	CTC	2	1535	1480	1041	55	0	6	1	0	5	0
Kras_D108_2R	GACATCTTCAGAGTCCTTTA	CTC	5	1535	1480	1041	55	11	9	378	9	9	313
Kras_D108_2R	GACATCTTCAGAGTCCTTTA	CTC	8	1535	1480	1041	55	1	0	68	1	0	10
Kras_D108_2R	GACATCTTCAGAGTCCTTTA	CTC	14	1535	1480	1041	55	3	3	4	2	2	0
Kras_D108_2R	GACATCTTCAGAGTCCTTTA	CTC	15	1535	1480	1041	55	0	1	1	0	1	0
Kras_S122_3R	GTCTAGAAGGCAAATCACAC	TTA	2	721	687	643	34	1	1	11	0	0	11
Kras_S122_3R	GTCTAGAAGGCAAATCACAC	TTA	10	721	687	643	34	1	1	1	1	0	0
Kras_S122_3R	GTCTAGAAGGCAAATCACAC	TTA	15	721	687	643	34	0	0	0	0	0	0
Kras_S122_3R	GTCTAGAAGGCAAATCACAC	TTA	17	721	687	643	34	1	3	0	1	1	0
Kras_S122_3R	GTCTAGAAGGCAAATCACAC	TTA	19	721	687	643	34	1	0	0	1	0	0
Kras_4a_3UTR_6R	GACTTACCAGATTACATTAT	AAC	2	1126	1068	489	58	3	2	99	2	0	0
Kras_4a_3UTR_6R	GACTTACCAGATTACATTAT	AAC	6	1126	1068	489	58	1	31	519	1	24	83
Kras_4a_3UTR_6R	GACTTACCAGATTACATTAT	AAC	7	1126	1068	489	58	1	5	443	1	0	14
Kras_4a_3UTR_6R	GACTTACCAGATTACATTAT	AAC	14	1126	1068	489	58	0	2	0	0	1	0
Kras_G75_3F	GTGGGGAGGGCTTTCTTTGT	GTA	0	763	749	667	14	0	4	1	0	4	0
Kras_G75_3F	GTGGGGAGGGCTTTCTTTGT	GTA	10	763	749	667	14	2	0	1	2	0	0
Kras_G75_3F	GTGGGGAGGGCTTTCTTTGT	GTA	14	763	749	667	14	1	0	42	0	0	37
Kras_V112_3R	GCAGGACCATAGGCACATCT	TCA	0	818	752	649	66	2	1	0	1	0	0
Kras_V112_3R	GCAGGACCATAGGCACATCT	TCA	1	818	752	649	66	1	2	3	0	0	0
Kras_V112_3R	GCAGGACCATAGGCACATCT	TCA	6	818	752	649	66	0	7	59	0	3	22
Kras_V112_3R	GCAGGACCATAGGCACATCT	TCA	7	818	752	649	66	2	4	37	1	2	0
Kras_V112_3R	GCAGGACCATAGGCACATCT	TCA	13	818	752	649	66	3	4	1	1	3	0
Kras_V112_3R	GCAGGACCATAGGCACATCT	TCA	15	818	752	649	66	1	3	0	0	0	0
Kras_V112_3R	GCAGGACCATAGGCACATCT	TCA	18	818	752	649	66	0	1	1	0	0	0
Kras_4a_K170_2F	GAAAAAATCAGCAAAGAAGA	AAA	8	222	211	188	11	4	0	5	1	0	4
Kras_4a_K170_2F	GAAAAAATCAGCAAAGAAGA	AAA	11	222	211	188	11	1	0	1	0	0	0
Kras_4b_3UTR_65R	GGAAAGAGTACAAAGTATTC	ACA	10	670	642	618	28	1	1	0	0	0	0
Kras_4b_3UTR_65R	GGAAAGAGTACAAAGTATTC	ACA	19	670	642	618	28	0	1	0	0	1	0
Kras_I100_2F	GAAATTAAAAGAGTAAAGGA	CTC	0	331	329	288	2	5	4	2	3	1	1
Kras_R102_2F	GAAAGAGTAAAGGACTCTGA	AGA	14	565	560	497	5	1	0	3	0	0	2
Kras_R102_2F	GAAAGAGTAAAGGACTCTGA	AGA	16	565	560	497	5	0	1	28	0	0	26
Kras_E76_1R	GCCTCCCCAGTTCTCATGTA	CTG	0	449	412	111	37	6	1	0	0	0	0
Kras_E76_1R	GCCTCCCCAGTTCTCATGTA	CTG	1	449	412	111	37	1	3	0	0	0	0
Kras_E76_1R	GCCTCCCCAGTTCTCATGTA	CTG	2	449	412	111	37	8	1	8	0	0	0
Kras_E76_1R	GCCTCCCCAGTTCTCATGTA	CTG	4	449	412	111	37	0	2	287	0	0	6
Kras_E76_1R	GCCTCCCCAGTTCTCATGTA	CTG	5	449	412	111	37	9	2	278	0	1	0
Kras_E76_1R	GCCTCCCCAGTTCTCATGTA	CTG	6	449	412	111	37	4	8	250	0	0	0
Kras_E76_1R	GCCTCCCCAGTTCTCATGTA	CTG	7	449	412	111	37	4	2	140	0	1	0
Kras_E76_1R	GCCTCCCCAGTTCTCATGTA	CTG	12	449	412	111	37	0	1	29	0	0	0
Kras_E76_1R	GCCTCCCCAGTTCTCATGTA	CTG	14	449	412	111	37	3	1	56	0	0	0
Kras_T2_2R	GTCAGTCATTTTCAGCAGGC	CTT	0	532	527	493	5	0	0	0	0	0	0
Kras_T2_2R	GTCAGTCATTTTCAGCAGGC	CTT	2	532	527	493	5	0	1	1	0	1	0
Kras_T2_2R	GTCAGTCATTTTCAGCAGGC	CTT	6	532	527	493	5	0	2	16	0	1	15
Kras_T2_2R	GTCAGTCATTTTCAGCAGGC	CTT	12	532	527	493	5	1	0	0	1	0	0
Kras_T2_2R	GTCAGTCATTTTCAGCAGGC	CTT	15	532	527	493	5	0	0	1	0	0	0
Kras_T2_2R	GTCAGTCATTTTCAGCAGGC	CTT	19	532	527	493	5	1	0	0	0	0	0
Kras_S17_3R	GGGCGCTCTTGCCTACGCCA	CCA	3	135	129	92	6	0	0	1	0	0	0
Kras_S17_3R	GGGCGCTCTTGCCTACGCCA	CCA	5	135	129	92	6	1	1	35	0	0	7
Kras_S17_3R	GGGCGCTCTTGCCTACGCCA	CCA	7	135	129	92	6	0	0	29	0	0	0
Kras_S17_3R	GGGCGCTCTTGCCTACGCCA	CCA	11	135	129	92	6	0	0	0	0	0	0
Kras_S17_3R	GGGCGCTCTTGCCTACGCCA	CCA	12	135	129	92	6	1	0	0	0	0	0
Kras_S17_3R	GGGCGCTCTTGCCTACGCCA	CCA	15	135	129	92	6	0	0	0	0	0	0
Kras_S17_3R	GGGCGCTCTTGCCTACGCCA	CCA	17	135	129	92	6	0	1	0	0	0	0
Kras_S17_3R	GGGCGCTCTTGCCTACGCCA	CCA	18	135	129	92	6	0	0	0	0	0	0
Kras_M67_2F	GCAATGAGGGACCAGTACAT	GAG	1	355	314	246	41	0	1	0	0	1	0
Kras_M67_2F	GCAATGAGGGACCAGTACAT	GAG	11	355	314	246	41	1	1	25	0	1	8
Kras_M67_2F	GCAATGAGGGACCAGTACAT	GAG	12	355	314	246	41	1	0	18	1	0	12
Kras_M67_2F	GCAATGAGGGACCAGTACAT	GAG	17	355	314	246	41	1	2	2	1	1	2
Kras_G12C_T2_2F	GTGACTGAGTATAAGCTTGT	GGT	4	992	952	289	40	4	23	588	1	21	566
Kras_G12C_T2_2F	GTGACTGAGTATAAGCTTGT	GGT	15	992	952	289	40	3	3	1	1	0	0
Kras_P110_1R	GTAGGCACATCTTCAGAGTC	CTT	5	186	178	157	8	0	1	11	0	1	7
Kras_P110_1R	GTAGGCACATCTTCAGAGTC	CTT	7	186	178	157	8	0	0	7	0	0	3
Kras_P110_1R	GTAGGCACATCTTCAGAGTC	CTT	10	186	178	157	8	0	0	3	0	0	0
Kras_P110_1R	GTAGGCACATCTTCAGAGTC	CTT	13	186	178	157	8	0	0	4	0	0	1
Kras_P110_1R	GTAGGCACATCTTCAGAGTC	CTT	19	186	178	157	8	0	0	0	0	0	0
Kras_4a_V160_2R	GCTCACCAATGTATAAAAAG	CAT	1	1349	1229	706	120	5	2	73	0	0	9
Kras_4a_V160_2R	GCTCACCAATGTATAAAAAG	CAT	3	1349	1229	706	120	1	1	377	0	0	75
Kras_4a_V160_2R	GCTCACCAATGTATAAAAAG	CAT	5	1349	1229	706	120	5	10	385	2	0	61
Kras_4a_V160_2R	GCTCACCAATGTATAAAAAG	CAT	6	1349	1229	706	120	6	3	319	0	2	0
Kras_4a_R151_1F	GCAGAGAGTGGAGGATGCTT	TTT	1	777	704	594	73	3	3	4	1	1	2
Kras_4a_R151_1F	GCAGAGAGTGGAGGATGCTT	TTT	17	777	704	594	73	0	2	0	0	0	0
Kras_S39_1R	GAGGAGTCCTGAGAAGGGAG	AAA	7	391	358	151	33	0	0	197	0	0	126
Kras_S39_1R	GAGGAGTCCTGAGAAGGGAG	AAA	8	391	358	151	33	0	1	50	0	0	0
Kras_4a_I183_1R	GTAATTTTCACACAGCCAGG	AGT	8	1410	1287	1194	123	0	1	1	0	0	0
Kras_4a_I183_1R	GTAATTTTCACACAGCCAGG	AGT	10	1410	1287	1194	123	0	6	1	0	3	1
Kras_4a_I183_1R	GTAATTTTCACACAGCCAGG	AGT	12	1410	1287	1194	123	0	5	1	0	2	1
Kras_4a_I183_1R	GTAATTTTCACACAGCCAGG	AGT	15	1410	1287	1194	123	2	2	0	1	1	0
Kras_4a_I183_1R	GTAATTTTCACACAGCCAGG	AGT	16	1410	1287	1194	123	0	5	0	0	2	0
Kras_4b_3UTR_55R	GTGTGCCTTAAGAAAGAGTA	CAA	5	225	207	156	18	2	1	17	1	0	2
Kras_4b_3UTR_55R	GTGTGCCTTAAGAAAGAGTA	CAA	6	225	207	156	18	3	1	39	1	0	22
Kras_4b_K165_2R	GTCTTTTCTTTATGTTTTCG	AAT	2	1355	1139	1099	216	0	6	0	0	3	0
Kras_4b_K165_2R	GTCTTTTCTTTATGTTTTCG	AAT	7	1355	1139	1099	216	4	1	2	3	0	0
Kras_4b_K165_2R	GTCTTTTCTTTATGTTTTCG	AAT	18	1355	1139	1099	216	3	0	0	1	0	0
Kras_Q70_3F	GCCAGTACATGAGAACTGGG	GAG	1	779	742	601	37	2	1	1	1	1	0
Kras_Q70_3F	GCCAGTACATGAGAACTGGG	GAG	2	779	742	601	37	1	5	28	0	3	26
Kras_Q70_3F	GCCAGTACATGAGAACTGGG	GAG	7	779	742	601	37	2	5	67	0	4	62
Kras_Q70_3F	GCCAGTACATGAGAACTGGG	GAG	15	779	742	601	37	0	2	3	0	0	3
Kras_4a_Y157_2R	GGTATAAAAAGCATCCTCCA	CTC	11	1206	1109	1064	97	2	0	0	0	0	0
Kras_4a_Y157_2R	GGTATAAAAAGCATCCTCCA	CTC	14	1206	1109	1064	97	2	1	2	2	0	0
Kras_4a_Y157_2R	GGTATAAAAAGCATCCTCCA	CTC	15	1206	1109	1064	97	0	3	2	0	0	0
Kras_4a_Y157_2R	GGTATAAAAAGCATCCTCCA	CTC	17	1206	1109	1064	97	1	3	0	0	1	0
Kras_4a_Y157_2R	GGTATAAAAAGCATCCTCCA	CTC	18	1206	1109	1064	97	1	2	0	0	1	0
Kras_G15_2R	GTTGCCTACGCCACCAGCTC	CAA	0	220	187	106	33	0	2	0	0	0	0
Kras_G15_2R	GTTGCCTACGCCACCAGCTC	CAA	4	220	187	106	33	6	4	23	0	4	1
Kras_G15_2R	GTTGCCTACGCCACCAGCTC	CAA	5	220	187	106	33	8	0	47	0	0	15
Kras_G15_2R	GTTGCCTACGCCACCAGCTC	CAA	8	220	187	106	33	0	0	20	0	0	9
Kras_G15_2R	GTTGCCTACGCCACCAGCTC	CAA	10	220	187	106	33	0	0	0	0	0	0
Kras_G15_2R	GTTGCCTACGCCACCAGCTC	CAA	11	220	187	106	33	0	0	0	0	0	0
Kras_G15_2R	GTTGCCTACGCCACCAGCTC	CAA	13	220	187	106	33	0	0	0	0	0	0
Kras_G15_2R	GTTGCCTACGCCACCAGCTC	CAA	14	220	187	106	33	1	0	1	0	0	0
Kras_G15_2R	GTTGCCTACGCCACCAGCTC	CAA	17	220	187	106	33	0	0	0	0	0	0
Kras_G15_2R	GTTGCCTACGCCACCAGCTC	CAA	19	220	187	106	33	1	0	2	0	0	0
Kras_4b_R182_2R	GCTGTACACCTTGTCCTTGA	CTT	1	2282	2109	1991	173	3	5	1	1	2	0
Kras_4b_R182_2R	GCTGTACACCTTGTCCTTGA	CTT	6	2282	2109	1991	173	0	6	4	0	4	2
Kras_4b_R182_2R	GCTGTACACCTTGTCCTTGA	CTT	8	2282	2109	1991	173	3	5	1	1	3	1
Kras_4b_R182_2R	GCTGTACACCTTGTCCTTGA	CTT	9	2282	2109	1991	173	1	5	0	1	3	0
Kras_4b_R182_2R	GCTGTACACCTTGTCCTTGA	CTT	14	2282	2109	1991	173	6	2	19	3	0	19
Kras_4b_R182_2R	GCTGTACACCTTGTCCTTGA	CTT	15	2282	2109	1991	173	3	3	1	2	2	0
Kras_splice_6F	GAGGTAACGCTGCTCTACAG	TCT	7	835	823	529	12	0	1	147	0	0	124
Kras_splice_6F	GAGGTAACGCTGCTCTACAG	TCT	9	835	823	529	12	1	1	0	0	0	0
Kras_splice_6F	GAGGTAACGCTGCTCTACAG	TCT	12	835	823	529	12	1	0	27	1	0	25
Kras_splice_6F	GAGGTAACGCTGCTCTACAG	TCT	14	835	823	529	12	0	10	117	0	10	94
Kras_splice_6F	GAGGTAACGCTGCTCTACAG	TCT	17	835	823	529	12	0	0	1	0	0	0
Kras_G12_1F	GGCTGGTGGCGTAGGCAAGA	GCG	2	237	225	209	12	0	1	3	0	0	2
Kras_G12_1F	GGCTGGTGGCGTAGGCAAGA	GCG	9	237	225	209	12	0	0	0	0	0	0
Kras_G12_1F	GGCTGGTGGCGTAGGCAAGA	GCG	15	237	225	209	12	1	0	0	0	0	0
Kras_D105_2F	GAGGACTCTGAAGATGTGCC	TAT	5	843	763	547	80	3	12	171	0	5	107
Kras_D105_2F	GAGGACTCTGAAGATGTGCC	TAT	7	843	763	547	80	0	0	65	0	0	2
Kras_D105_2F	GAGGACTCTGAAGATGTGCC	TAT	18	843	763	547	80	3	5	0	0	5	0
Kras_D105_2F	GAGGACTCTGAAGATGTGCC	TAT	19	843	763	547	80	2	1	0	1	0	0
Kras_4b_3UTR_43R	GCTTTTACTTAAGTGTGCCT	TAA	1	573	499	478	74	0	1	0	0	0	0
Kras_4b_3UTR_43R	GCTTTTACTTAAGTGTGCCT	TAA	7	573	499	478	74	2	0	0	1	0	0
Kras_4b_3UTR_43R	GCTTTTACTTAAGTGTGCCT	TAA	17	573	499	478	74	6	0	0	3	0	0
Kras_4b_3UTR_43R	GCTTTTACTTAAGTGTGCCT	TAA	18	573	499	478	74	1	1	2	1	1	0
Kras_4b_I163_2R	GCTTTATGTTTTCGAATTTC	TCG	1	1364	1223	1192	141	1	1	0	0	1	0
Kras_4b_I163_2R	GCTTTATGTTTTCGAATTTC	TCG	12	1364	1223	1192	141	3	2	0	1	1	0
Kras_4b_I163_2R	GCTTTATGTTTTCGAATTTC	TCG	19	1364	1223	1192	141	1	0	1	1	0	0
Kras_4b_R184_1R	GCATAACTGTACACCTTGTC	CTT	1	1081	1002	592	79	1	2	4	0	1	0
Kras_4b_R184_1R	GCATAACTGTACACCTTGTC	CTT	6	1081	1002	592	79	2	11	376	2	10	358
Kras_4b_R184_1R	GCATAACTGTACACCTTGTC	CTT	11	1081	1002	592	79	1	0	0	0	0	0
Kras_4b_R184_1R	GCATAACTGTACACCTTGTC	CTT	13	1081	1002	592	79	0	2	0	0	0	0
Kras_4b_R184_1R	GCATAACTGTACACCTTGTC	CTT	14	1081	1002	592	79	1	2	0	1	1	0
Kras_4b_R184_1R	GCATAACTGTACACCTTGTC	CTT	19	1081	1002	592	79	3	2	0	1	1	0
Kras_C118_2R	GTCACACTTATTCCCTACCA	GGA	2	376	319	91	57	0	0	90	0	0	0
Kras_C118_2R	GTCACACTTATTCCCTACCA	GGA	4	376	319	91	57	0	0	201	0	0	22
Kras_C118_2R	GTCACACTTATTCCCTACCA	GGA	6	376	319	91	57	0	7	193	0	4	15
Kras_C118_2R	GTCACACTTATTCCCTACCA	GGA	12	376	319	91	57	0	0	11	0	0	0
Kras_C118_2R	GTCACACTTATTCCCTACCA	GGA	13	376	319	91	57	3	0	0	1	0	0
Kras_C118_2R	GTCACACTTATTCCCTACCA	GGA	14	376	319	91	57	1	1	0	0	0	0
Kras_C118_2R	GTCACACTTATTCCCTACCA	GGA	17	376	319	91	57	1	1	0	0	0	0
Kras_C118_2R	GTCACACTTATTCCCTACCA	GGA	18	376	319	91	57	0	1	0	0	0	0
Kras_E49_2F	GGAGAAACCTGTCTCTTGGA	TAT	7	711	660	377	51	0	3	10	0	1	6
Kras_E49_2F	GGAGAAACCTGTCTCTTGGA	TAT	8	711	660	377	51	3	2	0	1	1	0
Kras_E49_2F	GGAGAAACCTGTCTCTTGGA	TAT	12	711	660	377	51	1	1	177	1	0	70
Kras_E49_2F	GGAGAAACCTGTCTCTTGGA	TAT	14	711	660	377	51	11	4	143	0	4	50
Kras_E98_3R	GTTGTTCTCTGGGGAAGAAA	CAA	6	597	445	323	152	0	2	103	0	1	58
Kras_E98_3R	GTTGTTCTCTGGGGAAGAAA	CAA	8	597	445	323	152	1	0	43	0	0	1
Kras_Intron2_17R	GTCAACTTAAACCCACCTAT	AAT	2	724	603	372	121	0	0	148	0	0	1
Kras_Intron2_17R	GTCAACTTAAACCCACCTAT	AAT	5	724	603	372	121	3	25	181	0	23	35
Kras_Intron2_17R	GTCAACTTAAACCCACCTAT	AAT	11	724	603	372	121	0	1	0	0	1	0
Kras_Intron2_17R	GTCAACTTAAACCCACCTAT	AAT	12	724	603	372	121	1	1	1	1	0	0
Kras_Intron2_17R	GTCAACTTAAACCCACCTAT	AAT	13	724	603	372	121	1	0	0	1	0	0
Kras_Intron2_17R	GTCAACTTAAACCCACCTAT	AAT	15	724	603	372	121	1	1	0	1	1	0
Kras_Intron2_17R	GTCAACTTAAACCCACCTAT	AAT	16	724	603	372	121	1	0	0	1	0	0
Kras_4b_3UTR_78F	GGTACTCTTTCTTAAGGCAC	ACT	4	677	579	521	98	0	0	16	0	0	0
Kras_4b_3UTR_78F	GGTACTCTTTCTTAAGGCAC	ACT	6	677	579	521	98	0	3	43	0	0	29
Kras_4b_3UTR_78F	GGTACTCTTTCTTAAGGCAC	ACT	10	677	579	521	98	1	0	8	1	0	0
Kras_4b_3UTR_78F	GGTACTCTTTCTTAAGGCAC	ACT	17	677	579	521	98	1	0	0	0	0	0
Kras_4b_3UTR_78F	GGTACTCTTTCTTAAGGCAC	ACT	19	677	579	521	98	0	1	0	0	1	0
Kras_G12C_V8_3F	GGGTGGTTGGAGCATGCGGT	GTA	12	316	277	251	39	0	0	0	0	0	0
Kras_G12C_V8_3F	GGGTGGTTGGAGCATGCGGT	GTA	16	316	277	251	39	0	0	0	0	0	0
Kras_L19_1F	GGCCTTGACGATACAGCTAA	TTC	0	445	445	422	0	5	0	0	0	0	0
Kras_L19_1F	GGCCTTGACGATACAGCTAA	TTC	2	445	445	422	0	0	0	0	0	0	0
Kras_L19_1F	GGCCTTGACGATACAGCTAA	TTC	3	445	445	422	0	1	0	1	1	0	1
Kras_L19_1F	GGCCTTGACGATACAGCTAA	TTC	8	445	445	422	0	5	0	0	1	0	0
Kras_L19_1F	GGCCTTGACGATACAGCTAA	TTC	13	445	445	422	0	1	3	4	0	2	0
Kras_L19_1F	GGCCTTGACGATACAGCTAA	TTC	16	445	445	422	0	1	0	1	1	0	1
Kras_4b_K165_2F	GGAAAACATAAAGAAAAGAT	GAG	0	451	385	356	66	3	1	2	2	0	0
Kras_4b_K165_2F	GGAAAACATAAAGAAAAGAT	GAG	6	451	385	356	66	0	1	1	0	1	0
Kras_I36_2F	GCGATAGAGGTAACGCTGCT	CTA	1	895	849	784	46	2	4	4	1	2	3
Kras_I36_2F	GCGATAGAGGTAACGCTGCT	CTA	13	895	849	784	46	1	7	0	0	3	0
Kras_I36_2F	GCGATAGAGGTAACGCTGCT	CTA	15	895	849	784	46	2	2	0	0	1	0
Kras_I36_2F	GCGATAGAGGTAACGCTGCT	CTA	18	895	849	784	46	1	2	1	1	0	0
Kras_D69_3R	GCTGGTCCCTCATTGCACTG	TAC	1	1140	979	254	161	3	1	0	0	0	0
Kras_D69_3R	GCTGGTCCCTCATTGCACTG	TAC	6	1140	979	254	161	9	6	670	1	5	295
Kras_D69_3R	GCTGGTCCCTCATTGCACTG	TAC	7	1140	979	254	161	3	1	318	1	0	0
Kras_D69_3R	GCTGGTCCCTCATTGCACTG	TAC	8	1140	979	254	161	2	8	62	0	0	2
Kras_D69_3R	GCTGGTCCCTCATTGCACTG	TAC	10	1140	979	254	161	1	2	122	0	0	5
Kras_D69_3R	GCTGGTCCCTCATTGCACTG	TAC	15	1140	979	254	161	1	1	1	0	1	0
Kras_D69_3R	GCTGGTCCCTCATTGCACTG	TAC	17	1140	979	254	161	2	0	2	0	0	1
Kras_4a_3UTR_11R	GCCAGATTACATTATAACGC	ATT	1	433	406	384	27	2	2	0	0	0	0
Kras_4a_3UTR_11R	GCCAGATTACATTATAACGC	ATT	2	433	406	384	27	1	1	0	0	0	0
Kras_4a_3UTR_11R	GCCAGATTACATTATAACGC	ATT	9	433	406	384	27	2	1	1	0	0	0
Kras_4a_3UTR_11R	GCCAGATTACATTATAACGC	ATT	17	433	406	384	27	1	1	0	0	0	0
Kras_4a_3UTR_11R	GCCAGATTACATTATAACGC	ATT	19	433	406	384	27	2	1	0	1	0	0
Kras_4b_3UTR_19R	GTTAGTGTAATGTACAAAAA	TCA	14	660	636	591	24	4	1	1	0	0	0
Kras_4b_splice_44F	GTCAGGGTGTTGACGATGCC	TTC	2	587	293	272	294	3	1	0	0	1	0
Kras_4b_splice_44F	GTCAGGGTGTTGACGATGCC	TTC	13	587	293	272	294	0	4	0	0	1	0
Kras_4b_splice_44F	GTCAGGGTGTTGACGATGCC	TTC	18	587	293	272	294	4	2	0	1	1	0
Kras_4b_splice_44F	GTCAGGGTGTTGACGATGCC	TTC	19	587	293	272	294	4	0	0	1	0	0
Kras_4b_V152_3F	GTGTTGACGATGCCTTCTAT	ACA	7	1008	964	732	44	1	4	116	0	4	102
Kras_4b_V152_3F	GTGTTGACGATGCCTTCTAT	ACA	12	1008	964	732	44	4	0	1	3	0	0
Kras_4b_V152_3F	GTGTTGACGATGCCTTCTAT	ACA	13	1008	964	732	44	2	6	8	0	5	3
Kras_4b_V152_3F	GTGTTGACGATGCCTTCTAT	ACA	16	1008	964	732	44	1	0	63	0	0	57
Kras_intron1_4R	GTGTAGAGCAGCGTTACCTC	TAT	0	420	386	379	34	0	1	0	0	1	0
Kras_intron1_4R	GTGTAGAGCAGCGTTACCTC	TAT	8	420	386	379	34	0	0	0	0	0	0
Kras_intron1_4R	GTGTAGAGCAGCGTTACCTC	TAT	11	420	386	379	34	0	0	0	0	0	0
Kras_intron1_4R	GTGTAGAGCAGCGTTACCTC	TAT	16	420	386	379	34	1	0	0	0	0	0
Kras_intron1_4R	GTGTAGAGCAGCGTTACCTC	TAT	17	420	386	379	34	1	0	0	0	0	0
Kras_intron1_4R	GTGTAGAGCAGCGTTACCTC	TAT	19	420	386	379	34	2	1	0	0	1	0
Kras_G12C_K5_3R	GAAGCTTATACTCAGTCATT	TTC	0	919	699	621	220	33	2	0	0	1	0
Kras_G12C_K5_3R	GAAGCTTATACTCAGTCATT	TTC	4	919	699	621	220	1	0	49	1	0	16
Kras_G12C_K5_3R	GAAGCTTATACTCAGTCATT	TTC	10	919	699	621	220	0	0	33	0	0	0
Kras_G12C_K5_3R	GAAGCTTATACTCAGTCATT	TTC	12	919	699	621	220	34	0	1	1	0	1
Kras_G12C_K5_3R	GAAGCTTATACTCAGTCATT	TTC	16	919	699	621	220	2	0	6	1	0	5
Kras_4a_E175_3R	GCTTTTCTTCTTTGCTGATT	TTT	1	1998	1830	1703	168	6	1	3	2	1	0
Kras_4a_E175_3R	GCTTTTCTTCTTTGCTGATT	TTT	6	1998	1830	1703	168	6	1	4	2	0	3
Kras_4a_E175_3R	GCTTTTCTTCTTTGCTGATT	TTT	9	1998	1830	1703	168	3	2	2	0	0	0
Kras_4a_E175_3R	GCTTTTCTTCTTTGCTGATT	TTT	14	1998	1830	1703	168	5	17	0	0	15	0
Kras_K147_2F	GCAAAGACAAGACAGGTGAG	TAC	1	607	537	419	70	1	2	4	0	0	1
Kras_K147_2F	GCAAAGACAAGACAGGTGAG	TAC	7	607	537	419	70	1	10	48	1	7	43
Kras_K147_2F	GCAAAGACAAGACAGGTGAG	TAC	12	607	537	419	70	0	2	27	0	1	22
Kras_Q43_1F	GAAACAAGTAGTAATTGATG	GAG	4	965	866	440	99	1	32	360	1	30	330
Kras_4b_3UTR_33R	GAAAAATCACACTTTTACTT	AAG	0	953	848	810	105	1	2	0	0	0	0
Kras_4b_3UTR_33R	GAAAAATCACACTTTTACTT	AAG	7	953	848	810	105	4	0	2	1	0	1
Kras_4b_3UTR_33R	GAAAAATCACACTTTTACTT	AAG	9	953	848	810	105	1	2	2	0	1	0
Kras_4b_3UTR_33R	GAAAAATCACACTTTTACTT	AAG	11	953	848	810	105	0	2	1	0	1	1
Kras_4b_3UTR_33R	GAAAAATCACACTTTTACTT	AAG	17	953	848	810	105	3	2	1	1	0	0
Kras_V112_2R	GAGGACCATAGGCACATCTT	CAG	0	761	725	344	36	1	5	0	1	0	0
Kras_V112_2R	GAGGACCATAGGCACATCTT	CAG	5	761	725	344	36	1	6	358	0	0	9
Kras_V112_2R	GAGGACCATAGGCACATCTT	CAG	6	761	725	344	36	5	1	353	1	0	2
Kras_V112_2R	GAGGACCATAGGCACATCTT	CAG	12	761	725	344	36	0	0	0	0	0	0
Kras_V112_2R	GAGGACCATAGGCACATCTT	CAG	14	761	725	344	36	1	2	0	0	0	0
Kras_V112_2R	GAGGACCATAGGCACATCTT	CAG	17	761	725	344	36	2	2	2	0	0	1
Kras_L52_1F	GTGTCTCTTGGATATTCTCG	ACA	0	1122	1009	658	113	1	2	0	0	1	0
Kras_L52_1F	GTGTCTCTTGGATATTCTCG	ACA	4	1122	1009	658	113	0	23	228	0	2	2
Kras_L52_1F	GTGTCTCTTGGATATTCTCG	ACA	6	1122	1009	658	113	21	2	274	0	1	51
Kras_L52_1F	GTGTCTCTTGGATATTCTCG	ACA	16	1122	1009	658	113	0	0	9	0	0	0
Kras_L52_1F	GTGTCTCTTGGATATTCTCG	ACA	18	1122	1009	658	113	0	1	0	0	0	0
Kras_H27_2R	GAAGTGATTCTGAATTAGCT	GTA	9	813	743	674	70	2	2	38	0	1	37
Kras_H27_2R	GAAGTGATTCTGAATTAGCT	GTA	18	813	743	674	70	1	2	1	1	0	1
Kras_P121_2R	GGAAGGCAAATCACACTTAT	TCC	6	956	837	736	119	1	1	16	0	1	3
Kras_P121_2R	GGAAGGCAAATCACACTTAT	TCC	11	956	837	736	119	2	2	29	0	1	17
Kras_P121_2R	GGAAGGCAAATCACACTTAT	TCC	13	956	837	736	119	2	4	9	1	0	4
Kras_P121_2R	GGAAGGCAAATCACACTTAT	TCC	15	956	837	736	119	1	4	11	1	2	6
Kras_4a_intron3_62F	GTTGTGTTTTACAATGCAGA	GAG	11	957	828	766	129	1	3	9	1	1	9
Kras_4a_intron3_62F	GTTGTGTTTTACAATGCAGA	GAG	16	957	828	766	129	1	1	0	0	0	0
Kras_R149_1R	GGTCTTGTCTTTGCTGAGGT	CTC	3	1186	1089	1021	97	1	3	3	0	0	2
Kras_R149_1R	GGTCTTGTCTTTGCTGAGGT	CTC	8	1186	1089	1021	97	0	2	1	0	1	1
Kras_R149_1R	GGTCTTGTCTTTGCTGAGGT	CTC	13	1186	1089	1021	97	1	1	3	0	1	2
Kras_4b_K167_1F	GCATAAAGAAAAGATGAGCA	AAG	1	146	138	121	8	2	3	0	2	1	0
Kras_4b_K167_1F	GCATAAAGAAAAGATGAGCA	AAG	18	146	138	121	8	0	1	0	0	0	0
Kras_G138_1F	GTACGGGATTCCGTTCATTG	AGA	3	826	753	321	73	2	1	304	0	0	230
Kras_G138_1F	GTACGGGATTCCGTTCATTG	AGA	10	826	753	321	73	2	2	105	0	1	43
Kras_G138_1F	GTACGGGATTCCGTTCATTG	AGA	11	826	753	321	73	5	2	16	1	0	5
Kras_G138_1F	GTACGGGATTCCGTTCATTG	AGA	15	826	753	321	73	3	2	63	1	0	41
Kras_R102_1R	GCTCTTTTAATTTGTTCTCT	GGG	1	1037	986	701	51	0	4	1	0	2	0
Kras_R102_1R	GCTCTTTTAATTTGTTCTCT	GGG	3	1037	986	701	51	5	9	248	1	8	217
Kras_R102_1R	GCTCTTTTAATTTGTTCTCT	GGG	16	1037	986	701	51	1	7	25	0	5	0
Kras_R102_1R	GCTCTTTTAATTTGTTCTCT	GGG	18	1037	986	701	51	0	3	6	0	0	2
Kras_4b_3UTR_115F	GTTTTTGTACATTACACTAA	ATT	9	551	521	493	30	2	3	0	0	1	0
Kras_4b_3UTR_115F	GTTTTTGTACATTACACTAA	ATT	14	551	521	493	30	3	0	0	0	0	0
Kras_4b_3UTR_115F	GTTTTTGTACATTACACTAA	ATT	16	551	521	493	30	0	0	3	0	0	1
Kras_4a_intron3_70F	GTACAATGCAGAGAGTGGAG	GAT	3	641	610	386	31	3	6	178	3	5	168
Kras_4a_intron3_70F	GTACAATGCAGAGAGTGGAG	GAT	8	641	610	386	31	0	2	0	0	0	0
Kras_5UTR_1R	GCATTTTCAGCAGGCCTTAC	AAT	1	487	474	434	13	2	0	0	1	0	0
Kras_5UTR_1R	GCATTTTCAGCAGGCCTTAC	AAT	7	487	474	434	13	0	2	16	0	1	16
Kras_5UTR_1R	GCATTTTCAGCAGGCCTTAC	AAT	10	487	474	434	13	1	0	1	0	0	1
Kras_5UTR_1R	GCATTTTCAGCAGGCCTTAC	AAT	14	487	474	434	13	1	0	2	0	0	0
Kras_5UTR_1R	GCATTTTCAGCAGGCCTTAC	AAT	15	487	474	434	13	1	1	0	0	1	0
Kras_5UTR_1R	GCATTTTCAGCAGGCCTTAC	AAT	19	487	474	434	13	1	3	0	0	0	0
Kras_I139_3R	GCGGAATCCCGTAACTCCTT	GCT	1	527	344	300	183	2	0	2	1	0	0
Kras_I139_3R	GCGGAATCCCGTAACTCCTT	GCT	7	527	344	300	183	1	1	10	0	0	0
Kras_I139_3R	GCGGAATCCCGTAACTCCTT	GCT	8	527	344	300	183	1	0	11	1	0	0
Kras_I139_3R	GCGGAATCCCGTAACTCCTT	GCT	9	527	344	300	183	0	1	5	0	0	0
Kras_I139_3R	GCGGAATCCCGTAACTCCTT	GCT	14	527	344	300	183	2	1	0	0	0	0
Kras_I139_3R	GCGGAATCCCGTAACTCCTT	GCT	16	527	344	300	183	0	0	6	0	0	3
Kras_I139_3R	GCGGAATCCCGTAACTCCTT	GCT	17	527	344	300	183	0	0	2	0	0	0
Kras_Y4_3R	GTTTATACTCAGTCATTTTC	AGC	7	1456	1405	1350	51	1	0	2	1	0	0
Kras_Y4_3R	GTTTATACTCAGTCATTTTC	AGC	9	1456	1405	1350	51	0	3	9	0	1	5
Kras_Y4_3R	GTTTATACTCAGTCATTTTC	AGC	13	1456	1405	1350	51	2	3	5	2	1	1
Kras_Y4_3R	GTTTATACTCAGTCATTTTC	AGC	19	1456	1405	1350	51	0	4	3	0	0	0
Kras_4b_R182_3F	GAAGGACAAGGTGTACAGTT	ATG	0	424	391	203	33	1	0	1	0	0	0
Kras_4b_R182_3F	GAAGGACAAGGTGTACAGTT	ATG	6	424	391	203	33	0	28	148	0	25	137
Kras_4b_R182_3F	GAAGGACAAGGTGTACAGTT	ATG	15	424	391	203	33	1	0	2	1	0	0
Kras_G12C_G13_2R	GACACCGCATGCTCCAACCA	CCA	2	593	477	366	116	0	1	1	0	0	0
Kras_G12C_G13_2R	GACACCGCATGCTCCAACCA	CCA	4	593	477	366	116	0	1	88	0	1	7
Kras_G12C_G13_2R	GACACCGCATGCTCCAACCA	CCA	5	593	477	366	116	2	1	85	2	1	3
Kras_G12C_G13_2R	GACACCGCATGCTCCAACCA	CCA	7	593	477	366	116	0	0	8	0	0	0
Kras_G12C_G13_2R	GACACCGCATGCTCCAACCA	CCA	11	593	477	366	116	1	0	0	0	0	0
Kras_G12C_G13_2R	GACACCGCATGCTCCAACCA	CCA	13	593	477	366	116	1	0	7	0	0	0
Kras_G12C_G13_2R	GACACCGCATGCTCCAACCA	CCA	14	593	477	366	116	0	0	0	0	0	0
Kras_G12C_G13_2R	GACACCGCATGCTCCAACCA	CCA	17	593	477	366	116	1	1	0	0	0	0
Kras_G12C_G13_2R	GACACCGCATGCTCCAACCA	CCA	18	593	477	366	116	1	2	0	0	1	0
Kras_D108_2F	GAAGATGTGCCTATGGTCCT	GGT	9	551	481	439	70	0	0	1	0	0	1
Kras_D108_2F	GAAGATGTGCCTATGGTCCT	GGT	10	551	481	439	70	2	4	11	1	4	11
Kras_D108_2F	GAAGATGTGCCTATGGTCCT	GGT	17	551	481	439	70	3	0	2	1	0	0
Kras_D108_2F	GAAGATGTGCCTATGGTCCT	GGT	18	551	481	439	70	0	2	0	0	0	0
Kras_4b_S171_3F	GGAGCAAAGATGGGAAGAAG	AAG	4	83	73	49	10	2	0	9	0	0	8
Kras_M67_1R	GTCATTGCACTGTACTCCTC	TTG	0	1905	1702	1451	203	5	4	1	2	1	0
Kras_M67_1R	GTCATTGCACTGTACTCCTC	TTG	2	1905	1702	1451	203	2	5	107	0	2	69
Kras_M67_1R	GTCATTGCACTGTACTCCTC	TTG	7	1905	1702	1451	203	4	8	31	1	1	0
Kras_M67_1R	GTCATTGCACTGTACTCCTC	TTG	9	1905	1702	1451	203	4	4	8	0	1	7
Kras_M67_1R	GTCATTGCACTGTACTCCTC	TTG	14	1905	1702	1451	203	3	1	2	0	1	0
Kras_M67_1R	GTCATTGCACTGTACTCCTC	TTG	16	1905	1702	1451	203	3	6	16	1	2	1
Kras_M67_1R	GTCATTGCACTGTACTCCTC	TTG	17	1905	1702	1451	203	7	3	15	3	1	0
Kras_M67_1R	GTCATTGCACTGTACTCCTC	TTG	19	1905	1702	1451	203	4	1	14	1	0	0
Kras_4a_M189_2R	GTACATTATAACGCATTTTT	TAA	3	1107	1088	1016	19	1	29	0	0	2	0
Kras_4a_M189_2R	GTACATTATAACGCATTTTT	TAA	11	1107	1088	1016	19	3	5	23	2	0	0
Kras_4a_M189_2R	GTACATTATAACGCATTTTT	TAA	13	1107	1088	1016	19	2	5	2	1	0	0
Kras_R73_1R	GTTCTCATGTACTGGTCCCT	CAT	3	710	626	191	84	1	2	358	0	1	4
Kras_R73_1R	GTTCTCATGTACTGGTCCCT	CAT	5	710	626	191	84	6	0	416	0	0	61
Kras_R73_1R	GTTCTCATGTACTGGTCCCT	CAT	11	710	626	191	84	0	2	1	0	0	0
Kras_R73_1R	GTTCTCATGTACTGGTCCCT	CAT	16	710	626	191	84	2	1	5	0	0	0
Kras_R73_1R	GTTCTCATGTACTGGTCCCT	CAT	17	710	626	191	84	0	2	0	0	0	0
Kras_R73_1R	GTTCTCATGTACTGGTCCCT	CAT	18	710	626	191	84	0	1	0	0	0	0
Kras_G115_3R	GATTCCCTACCAGGACCATA	GGC	4	912	812	219	100	1	3	582	0	0	99
Kras_G115_3R	GATTCCCTACCAGGACCATA	GGC	5	912	812	219	100	4	0	481	0	0	1
Kras_G115_3R	GATTCCCTACCAGGACCATA	GGC	6	912	812	219	100	7	7	296	0	0	0
Kras_G115_3R	GATTCCCTACCAGGACCATA	GGC	9	912	812	219	100	1	2	17	0	0	0
Kras_G115_3R	GATTCCCTACCAGGACCATA	GGC	10	912	812	219	100	1	2	12	0	0	0
Kras_G115_3R	GATTCCCTACCAGGACCATA	GGC	15	912	812	219	100	2	2	0	0	0	0
Kras_G115_3R	GATTCCCTACCAGGACCATA	GGC	16	912	812	219	100	2	3	0	0	0	0
Kras_Q25_2F	GTTCAGAATCACTTTGTGGA	TGA	3	994	951	388	43	34	2	506	32	1	468
Kras_Q25_2F	GTTCAGAATCACTTTGTGGA	TGA	9	994	951	388	43	3	0	24	1	0	3
Kras_Q25_2F	GTTCAGAATCACTTTGTGGA	TGA	11	994	951	388	43	2	2	0	0	2	0
Kras_P121_1F	GTTGCCTTCTAGAACAGTAG	ACA	4	849	723	619	126	4	3	20	0	3	2
Kras_P121_1F	GTTGCCTTCTAGAACAGTAG	ACA	5	849	723	619	126	3	1	45	2	0	3
Kras_P121_1F	GTTGCCTTCTAGAACAGTAG	ACA	8	849	723	619	126	1	20	51	0	19	10
Kras_P121_1F	GTTGCCTTCTAGAACAGTAG	ACA	14	849	723	619	126	1	1	0	1	0	0
Kras_P121_2F	GTGCCTTCTAGAACAGTAGA	CAC	3	741	684	339	57	1	3	28	0	0	0
Kras_P121_2F	GTGCCTTCTAGAACAGTAGA	CAC	4	741	684	339	57	2	2	142	1	1	6
Kras_P121_2F	GTGCCTTCTAGAACAGTAGA	CAC	7	741	684	339	57	0	15	282	0	13	138
Kras_P121_2F	GTGCCTTCTAGAACAGTAGA	CAC	13	741	684	339	57	0	4	0	0	3	0
Kras_G12C_A11_1R	GATGCTCCAACCACCACAAG	CTT	0	550	486	383	64	2	4	0	0	1	0
Kras_G12C_A11_1R	GATGCTCCAACCACCACAAG	CTT	4	550	486	383	64	2	2	8	1	1	0
Kras_G12C_A11_1R	GATGCTCCAACCACCACAAG	CTT	6	550	486	383	64	1	6	74	0	6	40
Kras_G12C_A11_1R	GATGCTCCAACCACCACAAG	CTT	7	550	486	383	64	1	2	32	0	0	0
Kras_G12C_A11_1R	GATGCTCCAACCACCACAAG	CTT	10	550	486	383	64	0	3	0	0	2	0
Kras_G12C_A11_1R	GATGCTCCAACCACCACAAG	CTT	11	550	486	383	64	1	0	0	1	0	0
Kras_G12C_A11_1R	GATGCTCCAACCACCACAAG	CTT	13	550	486	383	64	2	1	0	0	0	0
Kras_G12C_A11_1R	GATGCTCCAACCACCACAAG	CTT	14	550	486	383	64	0	1	0	0	0	0
Kras_G12C_A11_1R	GATGCTCCAACCACCACAAG	CTT	16	550	486	383	64	1	1	0	0	0	0
Kras_G12C_V8_1F	GGTGGTGGTTGGAGCATGCG	GTG	14	464	447	408	17	0	3	0	0	1	0
Kras_G12C_V8_1F	GGTGGTGGTTGGAGCATGCG	GTG	18	464	447	408	17	1	0	2	0	0	1
Kras_4b_H166_2R	GTCATCTTTTCTTTATGTTT	TCG	0	1939	1831	1771	108	2	1	9	0	1	0
Kras_4b_H166_2R	GTCATCTTTTCTTTATGTTT	TCG	2	1939	1831	1771	108	1	3	1	1	3	0
Kras_4b_H166_2R	GTCATCTTTTCTTTATGTTT	TCG	5	1939	1831	1771	108	2	1	15	2	0	11
Kras_4b_H166_2R	GTCATCTTTTCTTTATGTTT	TCG	10	1939	1831	1771	108	2	2	9	2	1	0
Kras_4b_K167_2F	GATAAAGAAAAGATGAGCAA	AGA	0	400	396	366	4	3	4	0	0	1	0
Kras_4b_K167_2F	GATAAAGAAAAGATGAGCAA	AGA	17	400	396	366	4	1	0	0	1	0	0
Kras_4b_splice_41F	GATTTCAGGGTGTTGACGAT	GCC	5	529	156	106	373	5	0	40	0	0	36
Kras_4b_splice_41F	GATTTCAGGGTGTTGACGAT	GCC	16	529	156	106	373	2	1	0	0	0	0
Kras_H27_3F	GTCACTTTGTGGATGAGTAT	GAC	2	790	706	116	84	2	1	273	0	0	0
Kras_H27_3F	GTCACTTTGTGGATGAGTAT	GAC	4	790	706	116	84	2	24	557	0	21	271
Kras_T74_3F	GAACTGGGGAGGGCTTTCTT	TGT	3	859	812	410	47	14	30	265	9	13	192
Kras_T74_3F	GAACTGGGGAGGGCTTTCTT	TGT	13	859	812	410	47	1	1	32	0	1	6
Kras_T74_3F	GAACTGGGGAGGGCTTTCTT	TGT	17	859	812	410	47	4	2	122	4	0	47
Kras_E91_1F	GTTTGAAGATATTCACCATT	ATA	13	1162	1115	1072	47	0	3	11	0	0	7
Kras_E91_1F	GTTTGAAGATATTCACCATT	ATA	15	1162	1115	1072	47	2	2	0	2	1	0
Kras_E91_1F	GTTTGAAGATATTCACCATT	ATA	16	1162	1115	1072	47	3	3	2	1	1	1
Kras_4b_Intron4_73R	GCGTCAACACCCTGAAATAT	AAA	1	176	138	98	38	0	1	0	0	0	0
Kras_4b_Intron4_73R	GCGTCAACACCCTGAAATAT	AAA	4	176	138	98	38	1	0	26	1	0	21
Kras_4b_Intron4_73R	GCGTCAACACCCTGAAATAT	AAA	7	176	138	98	38	2	1	0	0	1	0
Kras_4b_Intron4_73R	GCGTCAACACCCTGAAATAT	AAA	9	176	138	98	38	0	0	1	0	0	0
Kras_4b_Intron4_73R	GCGTCAACACCCTGAAATAT	AAA	10	176	138	98	38	3	1	1	2	1	0
Kras_4b_Intron4_73R	GCGTCAACACCCTGAAATAT	AAA	11	176	138	98	38	1	0	1	0	0	0
Kras_4b_3UTR_98F	GCTTAAGTAAAAGTGTGATT	TTT	1	933	881	842	52	0	0	1	0	0	0
Kras_4b_T183_3R	GATAACTGTACACCTTGTCC	TTG	0	1173	1122	501	51	6	6	1	1	1	0
Kras_4b_T183_3R	GATAACTGTACACCTTGTCC	TTG	5	1173	1122	501	51	5	17	569	4	15	533
Kras_4b_T183_3R	GATAACTGTACACCTTGTCC	TTG	10	1173	1122	501	51	1	3	5	0	0	0
Kras_4b_T183_3R	GATAACTGTACACCTTGTCC	TTG	12	1173	1122	501	51	1	6	1	0	0	0
Kras_4b_T183_3R	GATAACTGTACACCTTGTCC	TTG	13	1173	1122	501	51	4	3	0	2	0	0
Kras_4b_T183_3R	GATAACTGTACACCTTGTCC	TTG	18	1173	1122	501	51	3	7	6	0	2	0
Kras_4b_T183_3R	GATAACTGTACACCTTGTCC	TTG	19	1173	1122	501	51	1	4	5	0	0	0
Kras_4b_V160_3F	GAGTCCGAGAAATTCGAAAA	CAT	4	200	152	112	48	1	0	35	1	0	0
Kras_4b_V160_3F	GAGTCCGAGAAATTCGAAAA	CAT	5	200	152	112	48	0	0	35	0	0	0
Kras_4b_V160_3F	GAGTCCGAGAAATTCGAAAA	CAT	14	200	152	112	48	0	0	3	0	0	0
Kras_splice_26F	GCCCCAGAGAACAAATTAAA	AGA	1	637	574	200	63	2	0	92	1	0	6
Kras_splice_26F	GCCCCAGAGAACAAATTAAA	AGA	2	637	574	200	63	1	1	113	0	0	0
Kras_splice_26F	GCCCCAGAGAACAAATTAAA	AGA	3	637	574	200	63	0	3	164	0	1	0
Kras_splice_26F	GCCCCAGAGAACAAATTAAA	AGA	4	637	574	200	63	1	0	357	0	0	175
Kras_splice_26F	GCCCCAGAGAACAAATTAAA	AGA	11	637	574	200	63	1	3	3	0	0	1
Kras_4a_Q165_3R	GGTACTGTCGGATCTCTCTC	ACC	4	477	371	275	106	0	2	64	0	1	36
Kras_4a_Q165_3R	GGTACTGTCGGATCTCTCTC	ACC	8	477	371	275	106	0	2	38	0	1	10
Kras_4a_Q165_3R	GGTACTGTCGGATCTCTCTC	ACC	13	477	371	275	106	0	0	3	0	0	0
Kras_4a_Q165_3R	GGTACTGTCGGATCTCTCTC	ACC	15	477	371	275	106	1	0	15	1	0	3
Kras_4a_Q165_3R	GGTACTGTCGGATCTCTCTC	ACC	17	477	371	275	106	1	0	6	0	0	0
Kras_4a_Q165_3R	GGTACTGTCGGATCTCTCTC	ACC	19	477	371	275	106	0	0	0	0	0	0
Kras_L23_2R	GATTAGCTGTATCGTCAAGG	CGC	6	856	788	511	68	0	2	112	0	1	100
Kras_L23_2R	GATTAGCTGTATCGTCAAGG	CGC	12	856	788	511	68	2	0	111	0	0	55
Kras_L23_2R	GATTAGCTGTATCGTCAAGG	CGC	15	856	788	511	68	0	1	56	0	0	9
Kras_5UTR_15F	GGCTGAAAATGACTGAGTAT	AAA	2	1738	1583	1493	155	4	1	5	2	0	5
Kras_5UTR_15F	GGCTGAAAATGACTGAGTAT	AAA	12	1738	1583	1493	155	2	2	3	0	1	2
Kras_R149_3F	GAAGACAGGTGAGTACAACT	GGA	0	1114	1057	389	57	2	2	3	0	0	0
Kras_R149_3F	GAAGACAGGTGAGTACAACT	GGA	5	1114	1057	389	57	8	13	618	7	12	563
Kras_R149_3F	GAAGACAGGTGAGTACAACT	GGA	15	1114	1057	389	57	0	3	15	0	2	0
Kras_R149_3F	GAAGACAGGTGAGTACAACT	GGA	18	1114	1057	389	57	1	0	2	0	0	1
Kras_A59_3R	GACCTGCTGTGTCGAGAATA	TCC	2	904	797	746	107	4	4	5	2	4	0
Kras_A59_3R	GACCTGCTGTGTCGAGAATA	TCC	3	904	797	746	107	0	2	11	0	1	4
Kras_A59_3R	GACCTGCTGTGTCGAGAATA	TCC	6	904	797	746	107	1	3	2	1	0	1
Kras_A59_3R	GACCTGCTGTGTCGAGAATA	TCC	12	904	797	746	107	3	0	2	1	0	0
Kras_L120_2R	GGGCAAATCACACTTATTCC	CTA	3	499	404	378	95	0	2	0	0	1	0
Kras_L120_2R	GGGCAAATCACACTTATTCC	CTA	8	499	404	378	95	0	0	7	0	0	7
Kras_L120_2R	GGGCAAATCACACTTATTCC	CTA	10	499	404	378	95	0	0	2	0	0	1
Kras_L120_2R	GGGCAAATCACACTTATTCC	CTA	12	499	404	378	95	0	1	0	0	1	0
Kras_L120_2R	GGGCAAATCACACTTATTCC	CTA	18	499	404	378	95	0	1	0	0	1	0
Kras_L120_2R	GGGCAAATCACACTTATTCC	CTA	19	499	404	378	95	0	1	0	0	0	0
Kras_4b_K169_2F	GAAAAGATGAGCAAAGATGG	GAA	11	102	96	85	6	0	0	0	0	0	0
Kras_S122_1R	GTAGAAGGCAAATCACACTT	ATT	0	897	815	755	82	6	0	19	0	0	7
Kras_S122_1R	GTAGAAGGCAAATCACACTT	ATT	8	897	815	755	82	8	1	0	1	0	0
Kras_S122_1R	GTAGAAGGCAAATCACACTT	ATT	13	897	815	755	82	1	3	21	1	1	9
Kras_S122_1R	GTAGAAGGCAAATCACACTT	ATT	15	897	815	755	82	2	1	1	0	1	1
Kras_S122_1R	GTAGAAGGCAAATCACACTT	ATT	17	897	815	755	82	1	2	2	1	0	0
Kras_4a_F156_1R	GAAAAAGCATCCTCCACTCT	CTG	7	670	627	598	43	1	0	3	0	0	1
Kras_4a_F156_1R	GAAAAAGCATCCTCCACTCT	CTG	10	670	627	598	43	1	2	3	0	1	1
Kras_4a_F156_1R	GAAAAAGCATCCTCCACTCT	CTG	11	670	627	598	43	1	1	1	0	0	0
Kras_4a_F156_1R	GAAAAAGCATCCTCCACTCT	CTG	13	670	627	598	43	0	1	8	0	0	7
Kras_4a_F156_1R	GAAAAAGCATCCTCCACTCT	CTG	14	670	627	598	43	0	2	2	0	0	0
Kras_4a_F156_1R	GAAAAAGCATCCTCCACTCT	CTG	16	670	627	598	43	2	1	1	0	0	0
Kras_4a_F156_1R	GAAAAAGCATCCTCCACTCT	CTG	18	670	627	598	43	2	2	0	1	0	0
Kras_A18_2R	GAAGGCGCTCTTGCCTACGC	CAC	0	208	177	164	31	0	0	0	0	0	0
Kras_A18_2R	GAAGGCGCTCTTGCCTACGC	CAC	5	208	177	164	31	0	0	3	0	0	3
Kras_A18_2R	GAAGGCGCTCTTGCCTACGC	CAC	7	208	177	164	31	0	0	0	0	0	0
Kras_A18_2R	GAAGGCGCTCTTGCCTACGC	CAC	9	208	177	164	31	1	0	0	1	0	0
Kras_A18_2R	GAAGGCGCTCTTGCCTACGC	CAC	13	208	177	164	31	0	0	0	0	0	0
Kras_A18_2R	GAAGGCGCTCTTGCCTACGC	CAC	14	208	177	164	31	1	0	0	1	0	0
Kras_A18_2R	GAAGGCGCTCTTGCCTACGC	CAC	17	208	177	164	31	0	0	0	0	0	0
Kras_A18_2R	GAAGGCGCTCTTGCCTACGC	CAC	19	208	177	164	31	1	0	0	0	0	0
Kras_S122_2F	GCTTCTAGAACAGTAGACAC	GAA	0	569	499	92	70	2	1	2	0	0	1
Kras_S122_2F	GCTTCTAGAACAGTAGACAC	GAA	1	569	499	92	70	0	2	0	0	1	0
Kras_S122_2F	GCTTCTAGAACAGTAGACAC	GAA	4	569	499	92	70	0	17	385	0	16	371
Kras_S122_2F	GCTTCTAGAACAGTAGACAC	GAA	10	569	499	92	70	1	0	0	0	0	0
Kras_S122_2F	GCTTCTAGAACAGTAGACAC	GAA	17	569	499	92	70	0	2	0	0	0	0
Kras_S122_2F	GCTTCTAGAACAGTAGACAC	GAA	19	569	499	92	70	0	0	0	0	0	0
Kras_I46_1F	GGTAATTGATGGAGAAACCT	GTC	17	806	717	679	89	1	3	0	1	3	0
Kras_I46_1F	GGTAATTGATGGAGAAACCT	GTC	18	806	717	679	89	6	0	1	0	0	0
Kras_T20_1R	GTCGTCAAGGCGCTCTTGCC	TAC	2	930	805	249	125	3	1	253	0	1	0
Kras_T20_1R	GTCGTCAAGGCGCTCTTGCC	TAC	5	930	805	249	125	8	19	518	7	12	255
Kras_T20_1R	GTCGTCAAGGCGCTCTTGCC	TAC	10	930	805	249	125	0	1	1	0	0	1
Kras_T20_1R	GTCGTCAAGGCGCTCTTGCC	TAC	12	930	805	249	125	1	0	0	0	0	0
Kras_T20_1R	GTCGTCAAGGCGCTCTTGCC	TAC	14	930	805	249	125	0	0	19	0	0	2
Kras_T20_1R	GTCGTCAAGGCGCTCTTGCC	TAC	18	930	805	249	125	2	0	2	0	0	1
Kras_T20_1R	GTCGTCAAGGCGCTCTTGCC	TAC	19	930	805	249	125	2	1	0	0	0	0
Kras_4b_S171_3R	GTTCTTCCCATCTTTGCTCA	TCT	0	3595	3228	3093	367	3	2	8	1	1	0
Kras_4b_S171_3R	GTTCTTCCCATCTTTGCTCA	TCT	3	3595	3228	3093	367	11	1	22	5	0	2
Kras_4b_S171_3R	GTTCTTCCCATCTTTGCTCA	TCT	6	3595	3228	3093	367	3	6	19	1	5	4
Kras_4b_S171_3R	GTTCTTCCCATCTTTGCTCA	TCT	7	3595	3228	3093	367	6	10	17	3	8	1
Kras_4b_S171_3R	GTTCTTCCCATCTTTGCTCA	TCT	8	3595	3228	3093	367	7	8	7	3	5	1
Kras_4b_S171_3R	GTTCTTCCCATCTTTGCTCA	TCT	11	3595	3228	3093	367	1	2	6	0	1	0
Kras_4b_S171_3R	GTTCTTCCCATCTTTGCTCA	TCT	16	3595	3228	3093	367	4	1	4	2	0	0
Kras_4b_S171_3R	GTTCTTCCCATCTTTGCTCA	TCT	18	3595	3228	3093	367	6	6	5	3	3	0
Kras_G12C_V14_1F	GGGTGTAGGCAAGAGCGCCT	TGA	0	686	645	599	41	1	0	0	0	0	0
Kras_G12C_V14_1F	GGGTGTAGGCAAGAGCGCCT	TGA	9	686	645	599	41	0	0	0	0	0	0
Kras_G12C_V14_1F	GGGTGTAGGCAAGAGCGCCT	TGA	15	686	645	599	41	0	0	0	0	0	0
Kras_G12C_V14_1F	GGGTGTAGGCAAGAGCGCCT	TGA	17	686	645	599	41	2	0	0	0	0	0
Kras_G12C_V14_1F	GGGTGTAGGCAAGAGCGCCT	TGA	18	686	645	599	41	2	1	0	1	0	0
Kras_Y137_1R	GCGTAACTCCTTGCTAACTC	CTG	0	1116	1054	988	62	5	4	1	3	3	1
Kras_Y137_1R	GCGTAACTCCTTGCTAACTC	CTG	1	1116	1054	988	62	4	1	0	3	1	0
Kras_Y137_1R	GCGTAACTCCTTGCTAACTC	CTG	6	1116	1054	988	62	0	3	11	0	0	11
Kras_Y137_1R	GCGTAACTCCTTGCTAACTC	CTG	8	1116	1054	988	62	1	1	8	0	0	1
Kras_Y137_1R	GCGTAACTCCTTGCTAACTC	CTG	9	1116	1054	988	62	2	4	8	2	0	1
Kras_Y137_1R	GCGTAACTCCTTGCTAACTC	CTG	13	1116	1054	988	62	2	1	0	1	0	0
Kras_Y137_1R	GCGTAACTCCTTGCTAACTC	CTG	17	1116	1054	988	62	3	1	0	3	0	0
Kras_Y137_1R	GCGTAACTCCTTGCTAACTC	CTG	19	1116	1054	988	62	1	2	1	0	0	0
Kras_Q129_1F	GAAACAGGCTCAGGAGTTAG	CAA	4	412	401	111	11	0	1	281	0	1	208
Kras_Q129_1F	GAAACAGGCTCAGGAGTTAG	CAA	8	412	401	111	11	1	0	0	1	0	0
Kras_Q129_1F	GAAACAGGCTCAGGAGTTAG	CAA	10	412	401	111	11	0	1	68	0	0	0
Kras_K42_3R	GTTGTTTCCTGTAGGAGTCC	TGA	0	727	654	224	73	0	2	12	0	0	0
Kras_K42_3R	GTTGTTTCCTGTAGGAGTCC	TGA	7	727	654	224	73	6	0	399	4	0	286
Kras_K42_3R	GTTGTTTCCTGTAGGAGTCC	TGA	8	727	654	224	73	0	3	94	0	1	0
Kras_K42_3R	GTTGTTTCCTGTAGGAGTCC	TGA	18	727	654	224	73	0	4	0	0	2	0
Kras_K42_3R	GTTGTTTCCTGTAGGAGTCC	TGA	19	727	654	224	73	0	2	3	0	0	0
Kras_Q131_1R	GCCTGAGCCTGTTTCGTGTC	TAC	1	885	805	730	80	1	0	13	1	0	3
Kras_Q131_1R	GCCTGAGCCTGTTTCGTGTC	TAC	2	885	805	730	80	1	1	8	1	0	0
Kras_Q131_1R	GCCTGAGCCTGTTTCGTGTC	TAC	7	885	805	730	80	2	3	5	0	1	0
Kras_Q131_1R	GCCTGAGCCTGTTTCGTGTC	TAC	8	885	805	730	80	1	0	1	0	0	1
Kras_Q131_1R	GCCTGAGCCTGTTTCGTGTC	TAC	14	885	805	730	80	1	0	1	0	0	1
Kras_Q131_1R	GCCTGAGCCTGTTTCGTGTC	TAC	19	885	805	730	80	3	0	0	1	0	0
Kras_L56_2F	GTTCTCGACACAGCAGGTCA	AGA	3	522	451	130	71	14	0	276	0	0	20
Kras_L56_2F	GTTCTCGACACAGCAGGTCA	AGA	5	522	451	130	71	0	0	271	0	0	15
Kras_L56_2F	GTTCTCGACACAGCAGGTCA	AGA	8	522	451	130	71	0	1	13	0	0	4
Kras_L56_2F	GTTCTCGACACAGCAGGTCA	AGA	10	522	451	130	71	0	1	6	0	0	0
Kras_L56_2F	GTTCTCGACACAGCAGGTCA	AGA	13	522	451	130	71	0	10	0	0	0	0
Kras_L56_2F	GTTCTCGACACAGCAGGTCA	AGA	18	522	451	130	71	0	0	0	0	0	0
Kras_N26_2R	GTGATTCTGAATTAGCTGTA	TCG	6	926	859	340	67	2	26	481	2	23	457
Kras_N26_2R	GTGATTCTGAATTAGCTGTA	TCG	15	926	859	340	67	3	0	1	0	0	0
Kras_F141_2R	GATGAACGGAATCCCGTAAC	TCC	6	808	586	368	222	3	1	179	3	0	172
Kras_F141_2R	GATGAACGGAATCCCGTAAC	TCC	12	808	586	368	222	0	2	1	0	0	0
Kras_F141_2R	GATGAACGGAATCCCGTAAC	TCC	13	808	586	368	222	1	4	1	0	0	0
Kras_F141_2R	GATGAACGGAATCCCGTAAC	TCC	14	808	586	368	222	2	6	2	0	5	2
Kras_F141_2R	GATGAACGGAATCCCGTAAC	TCC	19	808	586	368	222	1	2	0	0	1	0
Kras_I24_2R	GTGAATTAGCTGTATCGTCA	AGG	0	836	748	695	88	0	0	3	0	0	2
Kras_I24_2R	GTGAATTAGCTGTATCGTCA	AGG	9	836	748	695	88	0	1	0	0	0	0
Kras_I24_2R	GTGAATTAGCTGTATCGTCA	AGG	15	836	748	695	88	3	1	1	0	1	0
Kras_I24_2R	GTGAATTAGCTGTATCGTCA	AGG	18	836	748	695	88	3	1	0	1	0	0
Kras_T127_1F	GGACACGAAACAGGCTCAGG	AGT	3	341	330	159	11	1	1	35	0	0	1
Kras_T127_1F	GGACACGAAACAGGCTCAGG	AGT	5	341	330	159	11	2	0	133	2	0	86
Kras_T127_1F	GGACACGAAACAGGCTCAGG	AGT	10	341	330	159	11	0	1	2	0	1	0
Kras_T127_1F	GGACACGAAACAGGCTCAGG	AGT	14	341	330	159	11	1	0	0	1	0	0
Kras_T127_1F	GGACACGAAACAGGCTCAGG	AGT	16	341	330	159	11	0	1	29	0	1	24
Kras_4b_3UTR_49R	GCTTAAGTGTGCCTTAAGAA	AGA	1	667	616	570	51	1	4	5	0	3	4
Kras_4b_3UTR_49R	GCTTAAGTGTGCCTTAAGAA	AGA	11	667	616	570	51	3	0	1	0	0	0
Kras_4b_3UTR_49R	GCTTAAGTGTGCCTTAAGAA	AGA	12	667	616	570	51	2	1	9	1	1	9
Kras_M72_2F	GACATGAGAACTGGGGAGGG	CTT	2	1064	1008	913	56	3	1	8	1	1	6
Kras_M72_2F	GACATGAGAACTGGGGAGGG	CTT	10	1064	1008	913	56	0	9	2	0	4	2
Kras_Y71_2R	GATGTACTGGTCCCTCATTG	CAC	0	1094	1016	277	78	1	1	55	0	0	0
Kras_Y71_2R	GATGTACTGGTCCCTCATTG	CAC	6	1094	1016	277	78	18	58	641	9	50	503
Kras_Y71_2R	GATGTACTGGTCCCTCATTG	CAC	11	1094	1016	277	78	0	3	92	0	0	1
Kras_Y71_2R	GATGTACTGGTCCCTCATTG	CAC	12	1094	1016	277	78	0	0	7	0	0	0
Kras_Y71_2R	GATGTACTGGTCCCTCATTG	CAC	13	1094	1016	277	78	2	0	4	0	0	0
Kras_Y71_2R	GATGTACTGGTCCCTCATTG	CAC	15	1094	1016	277	78	2	0	31	0	0	6
Kras_4a_E153_2F	GTGGAGGATGCTTTTTATAC	ATT	10	802	682	645	120	4	0	0	2	0	0
Kras_4a_E153_2F	GTGGAGGATGCTTTTTATAC	ATT	19	802	682	645	120	1	1	0	1	0	0
Kras_Y96_3R	GCCTATAATGGTGAATATCT	TCA	1	698	661	611	37	7	1	0	3	1	0
Kras_Y96_3R	GCCTATAATGGTGAATATCT	TCA	2	698	661	611	37	3	1	0	3	1	0
Kras_Y96_3R	GCCTATAATGGTGAATATCT	TCA	18	698	661	611	37	2	2	0	1	1	0
Kras_D47_2R	GCCATCAATTACTACTTGTT	TCC	1	1298	1248	919	50	1	2	15	1	0	0
Kras_D47_2R	GCCATCAATTACTACTTGTT	TCC	2	1298	1248	919	50	1	3	13	0	0	0
Kras_D47_2R	GCCATCAATTACTACTTGTT	TCC	5	1298	1248	919	50	4	6	274	4	5	254
Kras_D47_2R	GCCATCAATTACTACTTGTT	TCC	11	1298	1248	919	50	5	0	13	1	0	13
Kras_D47_2R	GCCATCAATTACTACTTGTT	TCC	14	1298	1248	919	50	2	3	7	1	1	0
Kras_G12C_L6_3F	GGCTTGTGGTGGTTGGAGCA	TGC	2	449	416	373	33	0	0	0	0	0	0
Kras_G12C_L6_3F	GGCTTGTGGTGGTTGGAGCA	TGC	18	449	416	373	33	2	0	2	0	0	2
Kras_4a_V152_3R	GCTCCACTCTCTGCATTGTA	AAA	0	956	849	253	107	0	0	3	0	0	0
Kras_4a_V152_3R	GCTCCACTCTCTGCATTGTA	AAA	1	956	849	253	107	1	0	0	1	0	0
Kras_4a_V152_3R	GCTCCACTCTCTGCATTGTA	AAA	3	956	849	253	107	6	1	538	0	0	9
Kras_4a_V152_3R	GCTCCACTCTCTGCATTGTA	AAA	4	956	849	253	107	0	9	538	0	8	0
Kras_4a_V152_3R	GCTCCACTCTCTGCATTGTA	AAA	6	956	849	253	107	0	2	490	0	0	7
Kras_4a_V152_3R	GCTCCACTCTCTGCATTGTA	AAA	8	956	849	253	107	0	1	237	0	0	8
Kras_4a_V152_3R	GCTCCACTCTCTGCATTGTA	AAA	10	956	849	253	107	4	2	237	0	0	3
Kras_4a_V152_3R	GCTCCACTCTCTGCATTGTA	AAA	13	956	849	253	107	2	0	0	0	0	0
Kras_4b_3UTR_83F	GCTTTCTTAAGGCACACTTA	AGT	1	886	775	425	111	1	0	19	1	0	0
Kras_4b_3UTR_83F	GCTTTCTTAAGGCACACTTA	AGT	5	886	775	425	111	20	9	297	18	3	261
Kras_4b_3UTR_83F	GCTTTCTTAAGGCACACTTA	AGT	12	886	775	425	111	7	1	1	2	0	0
Kras_4b_3UTR_83F	GCTTTCTTAAGGCACACTTA	AGT	14	886	775	425	111	1	2	1	0	0	0
Kras_4b_3UTR_83F	GCTTTCTTAAGGCACACTTA	AGT	16	886	775	425	111	0	0	8	0	0	0
Kras_4a_K170_3R	GGATTTTTTTCAATCTGTAC	TGT	10	1424	1287	1224	137	1	1	6	0	1	0
Kras_4a_K170_3R	GGATTTTTTTCAATCTGTAC	TGT	14	1424	1287	1224	137	2	2	7	0	0	3
Kras_4a_K170_3R	GGATTTTTTTCAATCTGTAC	TGT	19	1424	1287	1224	137	0	5	6	0	1	0
Kras_I93_3F	GTATTCACCATTATAGGTGG	GTT	5	818	781	525	37	9	0	213	8	0	197
Kras_I93_3F	GTATTCACCATTATAGGTGG	GTT	7	818	781	525	37	3	1	12	1	0	5
Kras_I93_3F	GTATTCACCATTATAGGTGG	GTT	8	818	781	525	37	1	3	0	0	2	0
Kras_Y137_1F	GAGTTACGGGATTCCGTTCA	TTG	6	707	654	511	53	2	2	100	0	0	94
Kras_Y137_1F	GAGTTACGGGATTCCGTTCA	TTG	13	707	654	511	53	3	3	9	0	1	1
Kras_Y137_1F	GAGTTACGGGATTCCGTTCA	TTG	14	707	654	511	53	2	4	6	1	0	0
Kras_Y137_1F	GAGTTACGGGATTCCGTTCA	TTG	18	707	654	511	53	2	0	0	0	0	0
Kras_4b_E162_1R	GATGTTTTCGAATTTCTCGG	ACT	8	1032	954	922	78	1	0	1	1	0	1
Kras_4b_E162_1R	GATGTTTTCGAATTTCTCGG	ACT	15	1032	954	922	78	0	0	1	0	0	1
Kras_4b_E162_1R	GATGTTTTCGAATTTCTCGG	ACT	17	1032	954	922	78	1	2	0	1	0	0
Kras_Intron2_18R	GCAACTTAAACCCACCTATA	ATG	1	631	615	300	16	2	3	114	0	0	12
Kras_Intron2_18R	GCAACTTAAACCCACCTATA	ATG	4	631	615	300	16	2	18	269	1	11	157
Kras_Intron2_18R	GCAACTTAAACCCACCTATA	ATG	10	631	615	300	16	1	2	3	0	0	0
Kras_Intron2_18R	GCAACTTAAACCCACCTATA	ATG	11	631	615	300	16	4	1	2	1	0	0
Kras_Intron2_18R	GCAACTTAAACCCACCTATA	ATG	12	631	615	300	16	6	3	1	2	0	0
Kras_Intron2_18R	GCAACTTAAACCCACCTATA	ATG	14	631	615	300	16	2	0	1	0	0	0
Kras_Intron2_18R	GCAACTTAAACCCACCTATA	ATG	15	631	615	300	16	3	2	0	1	1	0
Kras_4a_splice_33F	GAATGCAGAGAGTGGAGGAT	GCT	0	1287	1221	997	66	2	7	0	0	4	0
Kras_4a_splice_33F	GAATGCAGAGAGTGGAGGAT	GCT	5	1287	1221	997	66	3	7	157	0	5	150
Kras_L133_2F	GAGTTAGCAAGGAGTTACGG	GAT	7	565	539	512	26	0	1	0	0	0	0
Kras_L133_2F	GAGTTAGCAAGGAGTTACGG	GAT	17	565	539	512	26	0	1	4	0	0	3
Kras_I24_1R	GGAATTAGCTGTATCGTCAA	GGC	8	892	820	762	72	2	1	10	1	0	8
Kras_I24_1R	GGAATTAGCTGTATCGTCAA	GGC	14	892	820	762	72	6	3	9	2	1	8
Kras_I24_1R	GGAATTAGCTGTATCGTCAA	GGC	17	892	820	762	72	2	3	1	1	0	0
Kras_4a_R167_3R	GCAATCTGTACTGTCGGATC	TCT	1	1002	933	781	69	2	1	1	0	0	0
Kras_4a_R167_3R	GCAATCTGTACTGTCGGATC	TCT	5	1002	933	781	69	2	18	77	1	18	71
Kras_4a_R167_3R	GCAATCTGTACTGTCGGATC	TCT	10	1002	933	781	69	0	1	0	0	1	0
Kras_4a_R167_3R	GCAATCTGTACTGTCGGATC	TCT	14	1002	933	781	69	1	10	2	1	4	1
Kras_4a_R167_3R	GCAATCTGTACTGTCGGATC	TCT	19	1002	933	781	69	1	6	0	1	0	0
Kras_G48_1R	GCTCCATCAATTACTACTTG	TTT	1	2003	1916	1690	87	3	0	25	1	0	2
Kras_G48_1R	GCTCCATCAATTACTACTTG	TTT	3	2003	1916	1690	87	5	4	67	3	2	4
Kras_G48_1R	GCTCCATCAATTACTACTTG	TTT	4	2003	1916	1690	87	8	4	59	4	2	0
Kras_G48_1R	GCTCCATCAATTACTACTTG	TTT	7	2003	1916	1690	87	2	4	41	1	3	1
Kras_G48_1R	GCTCCATCAATTACTACTTG	TTT	13	2003	1916	1690	87	2	1	9	2	0	0
Kras_G48_1R	GCTCCATCAATTACTACTTG	TTT	16	2003	1916	1690	87	2	1	1	1	0	0
Kras_G12C_V7_2R	GACCACAAGCTTATACTCAG	TCA	0	1059	984	903	75	11	4	1	0	1	1
Kras_G12C_V7_2R	GACCACAAGCTTATACTCAG	TCA	2	1059	984	903	75	15	1	0	2	0	0
Kras_G12C_V7_2R	GACCACAAGCTTATACTCAG	TCA	3	1059	984	903	75	3	1	11	0	0	0
Kras_G12C_V7_2R	GACCACAAGCTTATACTCAG	TCA	5	1059	984	903	75	0	5	38	0	4	26
Kras_G12C_V7_2R	GACCACAAGCTTATACTCAG	TCA	9	1059	984	903	75	15	1	0	4	0	0
Kras_G12C_V7_2R	GACCACAAGCTTATACTCAG	TCA	15	1059	984	903	75	0	0	11	0	0	0
Kras_G12C_V7_2R	GACCACAAGCTTATACTCAG	TCA	17	1059	984	903	75	11	2	0	0	1	0
Kras_T58_3R	GTGCTGTGTCGAGAATATCC	AAG	0	1091	1041	711	50	1	8	1	0	3	0
Kras_T58_3R	GTGCTGTGTCGAGAATATCC	AAG	3	1091	1041	711	50	0	5	135	0	3	112
Kras_T58_3R	GTGCTGTGTCGAGAATATCC	AAG	9	1091	1041	711	50	1	10	170	0	8	141
Kras_T58_3R	GTGCTGTGTCGAGAATATCC	AAG	18	1091	1041	711	50	1	1	5	1	1	5
Kras_T58_3R	GTGCTGTGTCGAGAATATCC	AAG	19	1091	1041	711	50	1	6	1	0	1	1
Kras_I21_2R	GTGTATCGTCAAGGCGCTCT	TGC	0	1067	968	573	99	2	1	2	1	1	1
Kras_I21_2R	GTGTATCGTCAAGGCGCTCT	TGC	6	1067	968	573	99	2	8	329	2	5	291
Kras_I21_2R	GTGTATCGTCAAGGCGCTCT	TGC	9	1067	968	573	99	0	0	28	0	0	4
Kras_I21_2R	GTGTATCGTCAAGGCGCTCT	TGC	14	1067	968	573	99	1	0	0	0	0	0
Kras_I21_2R	GTGTATCGTCAAGGCGCTCT	TGC	16	1067	968	573	99	1	1	1	0	0	0
Kras_I21_2R	GTGTATCGTCAAGGCGCTCT	TGC	18	1067	968	573	99	0	0	0	0	0	0
Kras_4a_K169_2R	GTTTTTCAATCTGTACTGTC	GGA	6	751	697	673	54	1	2	3	1	0	3
Kras_4a_K169_2R	GTTTTTCAATCTGTACTGTC	GGA	10	751	697	673	54	0	1	0	0	0	0
Kras_4a_K169_2R	GTTTTTCAATCTGTACTGTC	GGA	15	751	697	673	54	1	1	0	0	0	0
Kras_4a_K169_2R	GTTTTTCAATCTGTACTGTC	GGA	19	751	697	673	54	3	0	0	1	0	0
Kras_4a_Y157_1F	GTTTTATACATTGGTGAGAG	AGA	8	755	681	612	74	2	2	1	0	2	0
Kras_Y71_1R	GTGTACTGGTCCCTCATTGC	ACT	5	81	81	11	0	0	1	68	0	1	55
Kras_Y71_1R	GTGTACTGGTCCCTCATTGC	ACT	10	81	81	11	0	0	0	9	0	0	0
Kras_Y71_1R	GTGTACTGGTCCCTCATTGC	ACT	11	81	81	11	0	1	0	0	0	0	0
Kras_Y71_1R	GTGTACTGGTCCCTCATTGC	ACT	12	81	81	11	0	0	0	0	0	0	0
Kras_Y71_1R	GTGTACTGGTCCCTCATTGC	ACT	14	81	81	11	0	0	2	1	0	0	0
Kras_Y71_1R	GTGTACTGGTCCCTCATTGC	ACT	19	81	81	11	0	1	0	0	0	0	0
Kras_4a_intron3_68F	GTTTACAATGCAGAGAGTGG	AGG	5	1033	934	417	99	14	0	471	11	0	431
Kras_4a_intron3_68F	GTTTACAATGCAGAGAGTGG	AGG	10	1033	934	417	99	6	0	0	1	0	0
Kras_G12C_A11_2R	GCATGCTCCAACCACCACAA	GCT	1	427	419	195	8	1	1	1	1	0	0
Kras_G12C_A11_2R	GCATGCTCCAACCACCACAA	GCT	5	427	419	195	8	1	10	154	1	3	48
Kras_G12C_A11_2R	GCATGCTCCAACCACCACAA	GCT	7	427	419	195	8	0	1	142	0	0	30
Kras_G12C_A11_2R	GCATGCTCCAACCACCACAA	GCT	8	427	419	195	8	0	1	32	0	1	0
Kras_G12C_A11_2R	GCATGCTCCAACCACCACAA	GCT	11	427	419	195	8	0	0	2	0	0	0
Kras_G12C_A11_2R	GCATGCTCCAACCACCACAA	GCT	12	427	419	195	8	0	0	0	0	0	0
Kras_G12C_A11_2R	GCATGCTCCAACCACCACAA	GCT	14	427	419	195	8	1	0	0	0	0	0
Kras_G12C_A11_2R	GCATGCTCCAACCACCACAA	GCT	15	427	419	195	8	0	2	0	0	0	0
Kras_G12C_A11_2R	GCATGCTCCAACCACCACAA	GCT	17	427	419	195	8	0	4	0	0	0	0
Kras_R41_3R	GTTTCCTGTAGGAGTCCTGA	GAA	4	740	603	161	137	0	18	409	0	1	16
Kras_R41_3R	GTTTCCTGTAGGAGTCCTGA	GAA	5	740	603	161	137	0	2	417	0	0	9
Kras_R41_3R	GTTTCCTGTAGGAGTCCTGA	GAA	15	740	603	161	137	0	0	7	0	0	0
Kras_R41_3R	GTTTCCTGTAGGAGTCCTGA	GAA	16	740	603	161	137	0	1	0	0	1	0
Kras_4b_D153_3R	GGTATAGAAGGCATCGTCAA	CAC	11	268	238	213	30	0	0	2	0	0	2
Kras_4b_D153_3R	GGTATAGAAGGCATCGTCAA	CAC	14	268	238	213	30	0	0	13	0	0	10
Kras_4b_D153_3R	GGTATAGAAGGCATCGTCAA	CAC	17	268	238	213	30	0	0	5	0	0	3
Kras_V7_3F	GTGTGGTGGTTGGAGCTGGT	GGC	15	239	209	186	30	0	0	0	0	0	0
Kras_K117_1R	GACTTATTCCCTACCAGGAC	CAT	0	599	542	475	57	0	5	0	0	3	0
Kras_K117_1R	GACTTATTCCCTACCAGGAC	CAT	2	599	542	475	57	0	0	6	0	0	6
Kras_K117_1R	GACTTATTCCCTACCAGGAC	CAT	8	599	542	475	57	1	1	20	1	0	15
Kras_K117_1R	GACTTATTCCCTACCAGGAC	CAT	9	599	542	475	57	3	4	4	2	4	0
Kras_K117_1R	GACTTATTCCCTACCAGGAC	CAT	10	599	542	475	57	1	2	4	0	0	0
Kras_K117_1R	GACTTATTCCCTACCAGGAC	CAT	13	599	542	475	57	0	0	0	0	0	0
Kras_K117_1R	GACTTATTCCCTACCAGGAC	CAT	14	599	542	475	57	1	3	0	0	3	0
Kras_K117_1R	GACTTATTCCCTACCAGGAC	CAT	19	599	542	475	57	1	1	1	0	1	1
Kras_T144_3F	GGACCTCAGCAAAGACAAGA	CAG	3	2463	2324	407	139	5	16	467	1	1	0
Kras_T144_3F	GGACCTCAGCAAAGACAAGA	CAG	4	2463	2324	407	139	1	60	1772	0	29	351
Kras_T144_3F	GGACCTCAGCAAAGACAAGA	CAG	6	2463	2324	407	139	13	1	1373	0	1	13
Kras_T144_3F	GGACCTCAGCAAAGACAAGA	CAG	9	2463	2324	407	139	6	4	7	0	0	0
Kras_T144_3F	GGACCTCAGCAAAGACAAGA	CAG	15	2463	2324	407	139	2	6	2	0	0	0
Kras_Y4_2R	GTTATACTCAGTCATTTTCA	GCA	6	1153	1095	282	58	1	16	533	0	12	196
Kras_Y4_2R	GTTATACTCAGTCATTTTCA	GCA	8	1153	1095	282	58	2	3	55	0	0	1
Kras_Y4_2R	GTTATACTCAGTCATTTTCA	GCA	12	1153	1095	282	58	4	2	11	0	0	0
Kras_Y4_2R	GTTATACTCAGTCATTTTCA	GCA	18	1153	1095	282	58	0	1	0	0	0	0
Kras_G12C_Y4_1F	GGAGTATAAGCTTGTGGTGG	TTG	10	530	459	426	71	1	2	0	0	0	0
Kras_A146_1F	GTCAGCAAAGACAAGACAGG	TGA	0	441	399	223	42	2	0	0	1	0	0
Kras_A146_1F	GTCAGCAAAGACAAGACAGG	TGA	2	441	399	223	42	0	3	127	0	2	53
Kras_A146_1F	GTCAGCAAAGACAAGACAGG	TGA	5	441	399	223	42	2	0	92	0	0	23
Kras_A146_1F	GTCAGCAAAGACAAGACAGG	TGA	11	441	399	223	42	1	0	0	0	0	0
Kras_A146_1F	GTCAGCAAAGACAAGACAGG	TGA	16	441	399	223	42	0	3	0	0	0	0
Kras_H95_1R	GAATGGTGAATATCTTCAAA	TGA	13	722	626	595	96	0	4	3	0	1	3
Kras_H95_1R	GAATGGTGAATATCTTCAAA	TGA	16	722	626	595	96	2	3	1	1	1	0
Kras_4b_3UTR_17R	GATTTAGTGTAATGTACAAA	AAT	16	744	690	652	54	0	5	1	0	3	0
Kras_D57_2F	GTCGACACAGCAGGTCAAGA	GGA	0	482	437	103	45	1	0	69	0	0	0
Kras_D57_2F	GTCGACACAGCAGGTCAAGA	GGA	2	482	437	103	45	1	3	296	0	0	12
Kras_D57_2F	GTCGACACAGCAGGTCAAGA	GGA	5	482	437	103	45	0	0	309	0	0	18
Kras_D57_2F	GTCGACACAGCAGGTCAAGA	GGA	7	482	437	103	45	1	0	58	0	0	0
Kras_D57_2F	GTCGACACAGCAGGTCAAGA	GGA	10	482	437	103	45	0	0	0	0	0	0
Kras_D57_2F	GTCGACACAGCAGGTCAAGA	GGA	15	482	437	103	45	1	0	11	0	0	0
Kras_A134_2F	GTAGCAAGGAGTTACGGGAT	TCC	4	836	690	468	146	0	21	172	0	18	160
Kras_A134_2F	GTAGCAAGGAGTTACGGGAT	TCC	14	836	690	468	146	1	0	0	0	0	0
Kras_G12C_V14_3R	GGCCTACACCGCATGCTCCA	ACC	2	335	311	189	24	0	0	2	0	0	1
Kras_G12C_V14_3R	GGCCTACACCGCATGCTCCA	ACC	3	335	311	189	24	0	0	26	0	0	1
Kras_G12C_V14_3R	GGCCTACACCGCATGCTCCA	ACC	6	335	311	189	24	16	0	99	16	0	71
Kras_G12C_V14_3R	GGCCTACACCGCATGCTCCA	ACC	8	335	311	189	24	0	1	0	0	1	0
Kras_G12C_V14_3R	GGCCTACACCGCATGCTCCA	ACC	9	335	311	189	24	1	0	0	0	0	0
Kras_G12C_V14_3R	GGCCTACACCGCATGCTCCA	ACC	11	335	311	189	24	0	0	0	0	0	0
Kras_G12C_V14_3R	GGCCTACACCGCATGCTCCA	ACC	15	335	311	189	24	0	0	0	0	0	0
Kras_G12C_V14_3R	GGCCTACACCGCATGCTCCA	ACC	17	335	311	189	24	1	0	3	0	0	0
Kras_G12C_V14_3R	GGCCTACACCGCATGCTCCA	ACC	18	335	311	189	24	0	0	0	0	0	0
Kras_G12C_M1_1F	GAAAATGACTGAGTATAAGC	TTG	8	713	650	617	63	1	2	3	0	1	3
Kras_G12C_M1_1F	GAAAATGACTGAGTATAAGC	TTG	19	713	650	617	63	1	3	2	0	1	1
Kras_Y40_3F	GCTACAGGAAACAAGTAGTA	ATT	0	468	430	313	38	0	0	0	0	0	0
Kras_Y40_3F	GCTACAGGAAACAAGTAGTA	ATT	1	468	430	313	38	1	0	0	0	0	0
Kras_Y40_3F	GCTACAGGAAACAAGTAGTA	ATT	4	468	430	313	38	3	1	99	1	1	91
Kras_Y40_3F	GCTACAGGAAACAAGTAGTA	ATT	11	468	430	313	38	0	0	5	0	0	0
Kras_4a_I163_2F	GAGATCCGACAGTACAGATT	GAA	5	347	315	155	32	0	5	149	0	4	35
Kras_4a_I163_2F	GAGATCCGACAGTACAGATT	GAA	6	347	315	155	32	1	0	112	1	0	0
Kras_4a_I163_2F	GAGATCCGACAGTACAGATT	GAA	9	347	315	155	32	0	2	0	0	1	0
Kras_4a_I163_2F	GAGATCCGACAGTACAGATT	GAA	14	347	315	155	32	0	2	5	0	0	0
Kras_E37_3F	GAGAGGTAACGCTGCTCTAC	AGT	9	887	804	749	83	1	1	11	0	1	0
Kras_E37_3F	GAGAGGTAACGCTGCTCTAC	AGT	11	887	804	749	83	2	11	0	0	0	0
Kras_E37_3F	GAGAGGTAACGCTGCTCTAC	AGT	14	887	804	749	83	1	0	11	0	0	0
Kras_E37_3F	GAGAGGTAACGCTGCTCTAC	AGT	16	887	804	749	83	1	1	7	0	1	6
Kras_E37_3F	GAGAGGTAACGCTGCTCTAC	AGT	19	887	804	749	83	2	2	0	1	2	0
Kras_4b_Intron4_93F	GTATTTCAGGGTGTTGACGA	TGC	6	758	640	305	118	0	0	309	0	0	291
Kras_4b_Intron4_93F	GTATTTCAGGGTGTTGACGA	TGC	17	758	640	305	118	1	0	0	0	0	0
Kras_G138_3F	GCGGGATTCCGTTCATTGAG	ACC	1	915	808	601	107	1	2	17	1	0	8
Kras_G138_3F	GCGGGATTCCGTTCATTGAG	ACC	8	915	808	601	107	1	7	136	1	1	72
Kras_G138_3F	GCGGGATTCCGTTCATTGAG	ACC	9	915	808	601	107	7	2	61	2	1	1
Kras_G138_3F	GCGGGATTCCGTTCATTGAG	ACC	13	915	808	601	107	0	1	49	0	1	16
Kras_D54_2R	GATATCCAAGAGACAGGTTT	CTC	5	925	885	325	40	4	1	524	4	1	180
Kras_D54_2R	GATATCCAAGAGACAGGTTT	CTC	6	925	885	325	40	4	5	336	1	2	2
Kras_D54_2R	GATATCCAAGAGACAGGTTT	CTC	13	925	885	325	40	1	8	1	0	0	1
Kras_T124_3R	GTACTGTTCTAGAAGGCAAA	TCA	0	962	906	854	56	1	3	0	0	2	0
Kras_T124_3R	GTACTGTTCTAGAAGGCAAA	TCA	3	962	906	854	56	1	3	8	0	0	3
Kras_T124_3R	GTACTGTTCTAGAAGGCAAA	TCA	8	962	906	854	56	2	0	4	1	0	0
Kras_T124_3R	GTACTGTTCTAGAAGGCAAA	TCA	16	962	906	854	56	1	5	0	1	1	0
Kras_4b_3UTR_94F	GCACACTTAAGTAAAAGTGT	GAT	1	1450	1387	1167	63	3	0	4	0	0	0
Kras_4b_3UTR_94F	GCACACTTAAGTAAAAGTGT	GAT	3	1450	1387	1167	63	1	3	16	0	2	0
Kras_4b_3UTR_94F	GCACACTTAAGTAAAAGTGT	GAT	5	1450	1387	1167	63	1	8	158	1	6	138
Kras_G77_2F	GAGGGCTTTCTTTGTGTATT	TGC	5	702	625	535	77	1	0	30	0	0	26
Kras_G77_2F	GAGGGCTTTCTTTGTGTATT	TGC	9	702	625	535	77	0	0	30	0	0	26
Kras_4a_C186_1F	GAAATGCGTTATAATGTAAT	CTG	6	501	425	393	76	7	1	6	1	0	5
Kras_4a_I171_3F	GAATCAGCAAAGAAGAAAAG	ACT	4	509	480	237	29	0	0	209	0	0	194
Kras_4a_I171_3F	GAATCAGCAAAGAAGAAAAG	ACT	7	509	480	237	29	3	0	1	1	0	1
Kras_4b_C185_2R	GTTCACATAACTGTACACCT	TGT	3	1120	986	408	134	9	3	438	3	3	48
Kras_4b_C185_2R	GTTCACATAACTGTACACCT	TGT	5	1120	986	408	134	7	2	481	1	0	88
Kras_4b_C185_2R	GTTCACATAACTGTACACCT	TGT	10	1120	986	408	134	0	3	7	0	1	0
Kras_4b_C185_2R	GTTCACATAACTGTACACCT	TGT	15	1120	986	408	134	0	1	11	0	1	10
Kras_4b_C185_2R	GTTCACATAACTGTACACCT	TGT	17	1120	986	408	134	1	2	1	0	1	0
Kras_4b_C185_2R	GTTCACATAACTGTACACCT	TGT	18	1120	986	408	134	3	6	1	0	5	0
Kras_G12C_K5_1R	GGCTTATACTCAGTCATTTT	CAG	2	1052	995	925	57	5	0	0	1	0	0
Kras_G12C_K5_1R	GGCTTATACTCAGTCATTTT	CAG	8	1052	995	925	57	0	1	4	0	0	0
Kras_G12C_K5_1R	GGCTTATACTCAGTCATTTT	CAG	10	1052	995	925	57	2	7	21	2	3	14
Kras_G12C_K5_1R	GGCTTATACTCAGTCATTTT	CAG	14	1052	995	925	57	2	3	3	1	2	0
Kras_V9_1R	GCAACCACCACAAGTTTATA	CTC	0	276	269	244	7	0	1	1	0	0	0
Kras_V9_1R	GCAACCACCACAAGTTTATA	CTC	1	276	269	244	7	0	2	0	0	1	0
Kras_V9_1R	GCAACCACCACAAGTTTATA	CTC	4	276	269	244	7	0	0	8	0	0	0
Kras_V9_1R	GCAACCACCACAAGTTTATA	CTC	5	276	269	244	7	1	1	6	0	1	0
Kras_V9_1R	GCAACCACCACAAGTTTATA	CTC	7	276	269	244	7	0	2	0	0	0	0
Kras_V9_1R	GCAACCACCACAAGTTTATA	CTC	8	276	269	244	7	0	0	1	0	0	0
Kras_V9_1R	GCAACCACCACAAGTTTATA	CTC	10	276	269	244	7	0	2	2	0	2	0
Kras_G12C_L6_2F	GAGCTTGTGGTGGTTGGAGC	ATG	3	399	391	348	8	1	0	1	0	0	0
Kras_G12C_L6_2F	GAGCTTGTGGTGGTTGGAGC	ATG	19	399	391	348	8	0	2	0	0	1	0
Kras_Q99_1R	GTTTGTTCTCTGGGGAAGAA	ACA	7	1144	901	847	243	2	0	1	0	0	0
Kras_Q99_1R	GTTTGTTCTCTGGGGAAGAA	ACA	9	1144	901	847	243	6	0	10	0	0	7
Kras_L19_3R	GCGTCAAGGCGCTCTTGCCT	ACG	1	1099	1012	582	87	1	2	30	0	0	0
Kras_L19_3R	GCGTCAAGGCGCTCTTGCCT	ACG	4	1099	1012	582	87	0	10	386	0	5	337
Kras_L19_3R	GCGTCAAGGCGCTCTTGCCT	ACG	9	1099	1012	582	87	1	0	1	1	0	0
Kras_L19_3R	GCGTCAAGGCGCTCTTGCCT	ACG	11	1099	1012	582	87	0	3	1	0	0	0
Kras_L19_3R	GCGTCAAGGCGCTCTTGCCT	ACG	13	1099	1012	582	87	0	1	11	0	0	1
Kras_L19_3R	GCGTCAAGGCGCTCTTGCCT	ACG	17	1099	1012	582	87	3	3	0	0	1	0
Kras_L19_3R	GCGTCAAGGCGCTCTTGCCT	ACG	18	1099	1012	582	87	1	2	0	0	0	0
Kras_N116_2F	GGGAATAAGTGTGATTTGCC	TTC	18	588	539	514	49	0	0	2	0	0	2
Kras_N116_2F	GGGAATAAGTGTGATTTGCC	TTC	19	588	539	514	49	0	0	0	0	0	0
Kras_V112_1F	GATGGTCCTGGTAGGGAATA	AGT	6	1225	1052	194	173	0	21	805	0	5	144
Kras_V112_1F	GATGGTCCTGGTAGGGAATA	AGT	7	1225	1052	194	173	1	3	659	0	1	3
Kras_Intron2_14R	GTATTCAACTTAAACCCACC	TAT	5	1142	974	776	168	9	2	160	8	1	149
Kras_Intron2_14R	GTATTCAACTTAAACCCACC	TAT	8	1142	974	776	168	1	1	5	1	0	0
Kras_Intron2_14R	GTATTCAACTTAAACCCACC	TAT	14	1142	974	776	168	1	3	0	0	1	0
Kras_Intron2_14R	GTATTCAACTTAAACCCACC	TAT	15	1142	974	776	168	4	1	3	2	0	1
Kras_Intron2_14R	GTATTCAACTTAAACCCACC	TAT	16	1142	974	776	168	0	2	2	0	0	0
Kras_Intron2_14R	GTATTCAACTTAAACCCACC	TAT	18	1142	974	776	168	2	4	2	0	1	0
Kras_Intron2_14R	GTATTCAACTTAAACCCACC	TAT	19	1142	974	776	168	3	4	0	1	1	0
Kras_R73_2R	GGTTCTCATGTACTGGTCCC	TCA	4	1066	933	471	133	0	3	425	0	0	21
Kras_R73_2R	GGTTCTCATGTACTGGTCCC	TCA	6	1066	933	471	133	2	0	419	0	0	14
Kras_R73_2R	GGTTCTCATGTACTGGTCCC	TCA	12	1066	933	471	133	1	3	6	0	0	2
Kras_R73_2R	GGTTCTCATGTACTGGTCCC	TCA	17	1066	933	471	133	2	1	8	0	0	2
Kras_R73_2R	GGTTCTCATGTACTGGTCCC	TCA	18	1066	933	471	133	2	0	3	0	0	0
Kras_R73_2R	GGTTCTCATGTACTGGTCCC	TCA	19	1066	933	471	133	0	3	2	0	2	0
Kras_D92_3F	GAGATATTCACCATTATAGG	TGG	8	738	728	586	10	1	2	102	0	0	96
Kras_D92_3F	GAGATATTCACCATTATAGG	TGG	10	738	728	586	10	2	2	20	0	0	19
Kras_D92_3F	GAGATATTCACCATTATAGG	TGG	11	738	728	586	10	1	2	0	0	1	0
Kras_intron1_26F	GGTGTTTCTCCCTTCTCAGG	ACT	7	1063	927	681	136	1	2	187	1	1	81
Kras_intron1_26F	GGTGTTTCTCCCTTCTCAGG	ACT	9	1063	927	681	136	3	2	115	1	1	14
Kras_intron1_26F	GGTGTTTCTCCCTTCTCAGG	ACT	10	1063	927	681	136	4	2	56	3	2	0
Kras_intron1_26F	GGTGTTTCTCCCTTCTCAGG	ACT	11	1063	927	681	136	0	0	38	0	0	0
Kras_intron1_26F	GGTGTTTCTCCCTTCTCAGG	ACT	14	1063	927	681	136	2	0	17	0	0	0
Kras_intron1_26F	GGTGTTTCTCCCTTCTCAGG	ACT	16	1063	927	681	136	2	0	45	1	0	0
Kras_A134_1F	GTTAGCAAGGAGTTACGGGA	TTC	5	709	685	618	24	2	4	32	1	1	30
Kras_A134_1F	GTTAGCAAGGAGTTACGGGA	TTC	15	709	685	618	24	0	3	0	0	1	0
Kras_4b_R182_3R	GACTGTACACCTTGTCCTTG	ACT	2	1497	1371	1248	126	3	1	25	1	0	23
Kras_4b_R182_3R	GACTGTACACCTTGTCCTTG	ACT	7	1497	1371	1248	126	1	2	6	0	0	5
Kras_4b_R182_3R	GACTGTACACCTTGTCCTTG	ACT	9	1497	1371	1248	126	6	1	1	4	0	0
Kras_4b_R182_3R	GACTGTACACCTTGTCCTTG	ACT	10	1497	1371	1248	126	0	5	0	0	1	0
Kras_4b_R182_3R	GACTGTACACCTTGTCCTTG	ACT	15	1497	1371	1248	126	1	2	6	1	0	4
Kras_4b_R182_3R	GACTGTACACCTTGTCCTTG	ACT	16	1497	1371	1248	126	4	2	0	3	0	0
Kras_S65_3F	GCAGTGCAATGAGGGACCAG	TAC	1	412	357	260	55	1	2	8	0	0	8
Kras_S65_3F	GCAGTGCAATGAGGGACCAG	TAC	6	412	357	260	55	1	3	71	0	2	66
Kras_S65_3F	GCAGTGCAATGAGGGACCAG	TAC	16	412	357	260	55	0	2	0	0	1	0
Kras_S65_3F	GCAGTGCAATGAGGGACCAG	TAC	17	412	357	260	55	2	0	0	0	0	0
Kras_I142_3R	GCTCAATGAACGGAATCCCG	TAA	1	826	711	368	115	0	1	18	0	0	0
Kras_I142_3R	GCTCAATGAACGGAATCCCG	TAA	3	826	711	368	115	11	12	306	9	12	268
Kras_I142_3R	GCTCAATGAACGGAATCCCG	TAA	10	826	711	368	115	0	0	5	0	0	0
Kras_I142_3R	GCTCAATGAACGGAATCCCG	TAA	16	826	711	368	115	1	0	0	0	0	0
Kras_I142_3R	GCTCAATGAACGGAATCCCG	TAA	17	826	711	368	115	1	1	0	1	0	0
Kras_I142_3R	GCTCAATGAACGGAATCCCG	TAA	18	826	711	368	115	0	0	0	0	0	0
Kras_P34_2F	GACCCTACGATAGAGGTAAC	GCT	2	773	703	168	70	3	3	276	0	0	0
Kras_P34_2F	GACCCTACGATAGAGGTAAC	GCT	3	773	703	168	70	0	1	401	0	0	5
Kras_P34_2F	GACCCTACGATAGAGGTAAC	GCT	4	773	703	168	70	4	5	517	3	0	108
Kras_P34_2F	GACCCTACGATAGAGGTAAC	GCT	7	773	703	168	70	2	1	68	0	0	0
Kras_P34_2F	GACCCTACGATAGAGGTAAC	GCT	19	773	703	168	70	2	1	2	1	0	0
Kras_A83_3R	GTATGGCAAATACACAAAGA	AAG	6	577	516	478	61	2	0	17	1	0	15
Kras_A83_3R	GTATGGCAAATACACAAAGA	AAG	12	577	516	478	61	1	0	2	0	0	1
Kras_A83_3R	GTATGGCAAATACACAAAGA	AAG	14	577	516	478	61	1	2	0	0	0	0
Kras_D47_1F	GATTGATGGAGAAACCTGTC	TCT	14	704	668	642	36	0	3	2	0	2	0
Kras_D47_1F	GATTGATGGAGAAACCTGTC	TCT	15	704	668	642	36	0	2	1	0	1	0
Kras_D47_1F	GATTGATGGAGAAACCTGTC	TCT	19	704	668	642	36	0	1	0	0	0	0
Kras_K104_3R	GGTCCTTTACTCTTTTAATT	TGT	3	1473	1353	1263	120	4	4	43	4	2	0
Kras_K104_3R	GGTCCTTTACTCTTTTAATT	TGT	4	1473	1353	1263	120	3	3	51	2	2	8
Kras_K104_3R	GGTCCTTTACTCTTTTAATT	TGT	9	1473	1353	1263	120	1	2	9	1	1	0
Kras_K104_3R	GGTCCTTTACTCTTTTAATT	TGT	11	1473	1353	1263	120	1	2	4	0	1	0
Kras_Q22_1R	GGCTGTATCGTCAAGGCGCT	CTT	2	1913	1858	1755	55	3	2	0	2	1	0
Kras_Q22_1R	GGCTGTATCGTCAAGGCGCT	CTT	8	1913	1858	1755	55	5	1	17	2	0	16
Kras_Q22_1R	GGCTGTATCGTCAAGGCGCT	CTT	11	1913	1858	1755	55	3	1	1	1	0	0
Kras_Q22_1R	GGCTGTATCGTCAAGGCGCT	CTT	16	1913	1858	1755	55	4	3	2	2	2	2
Kras_Q22_1R	GGCTGTATCGTCAAGGCGCT	CTT	18	1913	1858	1755	55	6	1	0	3	1	0
Kras_5UTR_16F	GCTGAAAATGACTGAGTATA	AAC	1	1612	1425	1267	187	6	0	2	4	0	1
Kras_5UTR_16F	GCTGAAAATGACTGAGTATA	AAC	11	1612	1425	1267	187	1	4	40	1	3	38
Kras_E107_3F	GTGAAGATGTGCCTATGGTC	CTG	0	574	550	490	24	6	3	17	6	3	17
Kras_E107_3F	GTGAAGATGTGCCTATGGTC	CTG	11	574	550	490	24	1	1	0	0	0	0
Kras_E107_3F	GTGAAGATGTGCCTATGGTC	CTG	12	574	550	490	24	0	0	0	0	0	0
Kras_E107_3F	GTGAAGATGTGCCTATGGTC	CTG	19	574	550	490	24	2	1	0	1	0	0
Kras_L56_3F	GTCTCGACACAGCAGGTCAA	GAG	2	340	306	98	34	4	3	108	0	0	0
Kras_L56_3F	GTCTCGACACAGCAGGTCAA	GAG	4	340	306	98	34	5	3	199	0	3	76
Kras_L56_3F	GTCTCGACACAGCAGGTCAA	GAG	7	340	306	98	34	0	1	33	0	0	0
Kras_L56_3F	GTCTCGACACAGCAGGTCAA	GAG	9	340	306	98	34	1	1	0	0	0	0
Kras_L56_3F	GTCTCGACACAGCAGGTCAA	GAG	12	340	306	98	34	0	0	0	0	0	0
Kras_L56_3F	GTCTCGACACAGCAGGTCAA	GAG	17	340	306	98	34	0	0	0	0	0	0
Kras_R41_1F	GTACAGGAAACAAGTAGTAA	TTG	0	426	402	334	24	0	0	0	0	0	0
Kras_R41_1F	GTACAGGAAACAAGTAGTAA	TTG	3	426	402	334	24	1	1	42	0	0	40
Kras_R41_1F	GTACAGGAAACAAGTAGTAA	TTG	10	426	402	334	24	1	3	0	0	2	0
Kras_G12_1R	GCACCAGCTCCAACCACCAC	AAG	0	184	157	100	27	1	1	0	1	0	0
Kras_G12_1R	GCACCAGCTCCAACCACCAC	AAG	1	184	157	100	27	1	17	0	0	16	0
Kras_G12_1R	GCACCAGCTCCAACCACCAC	AAG	3	184	157	100	27	0	0	21	0	0	0
Kras_G12_1R	GCACCAGCTCCAACCACCAC	AAG	4	184	157	100	27	0	15	5	0	0	0
Kras_G12_1R	GCACCAGCTCCAACCACCAC	AAG	7	184	157	100	27	0	0	7	0	0	6
Kras_G12_1R	GCACCAGCTCCAACCACCAC	AAG	9	184	157	100	27	0	1	8	0	0	1
Kras_G12_1R	GCACCAGCTCCAACCACCAC	AAG	10	184	157	100	27	1	0	7	0	0	0
Kras_G12_1R	GCACCAGCTCCAACCACCAC	AAG	13	184	157	100	27	0	0	0	0	0	0
Kras_G12_1R	GCACCAGCTCCAACCACCAC	AAG	14	184	157	100	27	0	0	0	0	0	0
Kras_G12_1R	GCACCAGCTCCAACCACCAC	AAG	16	184	157	100	27	1	0	0	0	0	0
Kras_G12_1R	GCACCAGCTCCAACCACCAC	AAG	17	184	157	100	27	0	2	0	0	1	0
Kras_G12_1R	GCACCAGCTCCAACCACCAC	AAG	19	184	157	100	27	0	1	0	0	0	0
Kras_4b_3UTR_24R	GGTAATGTACAAAAATCACA	CTT	9	521	508	482	13	4	1	0	3	1	0
Kras_4b_3UTR_24R	GGTAATGTACAAAAATCACA	CTT	16	521	508	482	13	1	2	0	0	0	0
Kras_4b_3UTR_24R	GGTAATGTACAAAAATCACA	CTT	18	521	508	482	13	2	3	0	0	1	0
Kras_4b_3UTR_26R	GAATGTACAAAAATCACACT	TTT	7	697	670	634	27	3	1	0	0	1	0
Kras_4b_3UTR_26R	GAATGTACAAAAATCACACT	TTT	14	697	670	634	27	0	1	2	0	0	0
Kras_4b_3UTR_26R	GAATGTACAAAAATCACACT	TTT	16	697	670	634	27	2	3	2	1	2	0
Kras_4b_3UTR_26R	GAATGTACAAAAATCACACT	TTT	18	697	670	634	27	1	1	0	0	0	0
Kras_5UTR_9F	GAGGCCTGCTGAAAATGACT	GAG	4	1498	904	361	594	1	8	252	0	0	4
Kras_5UTR_9F	GAGGCCTGCTGAAAATGACT	GAG	5	1498	904	361	594	4	13	496	3	11	229
Kras_5UTR_9F	GAGGCCTGCTGAAAATGACT	GAG	8	1498	904	361	594	6	6	4	2	0	0
Kras_5UTR_9F	GAGGCCTGCTGAAAATGACT	GAG	18	1498	904	361	594	3	3	1	0	0	0
Kras_4b_3UTR_105F	GAAAAGTGTGATTTTTGTAC	ATT	19	837	756	715	81	2	2	1	1	1	0
Kras_F141_3F	GGTTCATTGAGACCTCAGCA	AAG	0	724	710	184	14	1	2	6	0	0	0
Kras_F141_3F	GGTTCATTGAGACCTCAGCA	AAG	4	724	710	184	14	1	6	510	0	5	480
Kras_F141_3F	GGTTCATTGAGACCTCAGCA	AAG	12	724	710	184	14	1	1	0	0	0	0
Kras_F141_3F	GGTTCATTGAGACCTCAGCA	AAG	13	724	710	184	14	1	1	0	0	0	0
Kras_F141_3F	GGTTCATTGAGACCTCAGCA	AAG	15	724	710	184	14	3	0	12	0	0	5
Kras_F141_3F	GGTTCATTGAGACCTCAGCA	AAG	18	724	710	184	14	2	1	0	0	0	0
Kras_Intron2_13R	GTTATTCAACTTAAACCCAC	CTA	0	782	715	681	67	2	0	0	1	0	0
Kras_Intron2_13R	GTTATTCAACTTAAACCCAC	CTA	6	782	715	681	67	1	1	7	0	0	7
Kras_Intron2_13R	GTTATTCAACTTAAACCCAC	CTA	9	782	715	681	67	0	0	0	0	0	0
Kras_Intron2_13R	GTTATTCAACTTAAACCCAC	CTA	15	782	715	681	67	2	3	0	1	1	0
Kras_Intron2_13R	GTTATTCAACTTAAACCCAC	CTA	16	782	715	681	67	1	2	0	1	0	0
Kras_Intron2_13R	GTTATTCAACTTAAACCCAC	CTA	17	782	715	681	67	0	3	0	0	0	0
Kras_Intron2_13R	GTTATTCAACTTAAACCCAC	CTA	19	782	715	681	67	1	3	0	0	1	0
Kras_P110_2R	GATAGGCACATCTTCAGAGT	CCT	0	1850	1714	1469	136	4	2	3	2	1	2
Kras_P110_2R	GATAGGCACATCTTCAGAGT	CCT	6	1850	1714	1469	136	8	3	93	1	1	84
Kras_P110_2R	GATAGGCACATCTTCAGAGT	CCT	8	1850	1714	1469	136	4	6	9	2	3	0
Kras_P110_2R	GATAGGCACATCTTCAGAGT	CCT	11	1850	1714	1469	136	4	3	70	0	0	43
Kras_P110_2R	GATAGGCACATCTTCAGAGT	CCT	14	1850	1714	1469	136	2	2	32	0	1	10
Kras_D33_1F	GTATGACCCTACGATAGAGG	TAA	6	624	577	176	47	28	11	340	25	10	129
Kras_D33_1F	GTATGACCCTACGATAGAGG	TAA	7	624	577	176	47	1	0	192	0	0	0
Kras_D33_1F	GTATGACCCTACGATAGAGG	TAA	8	624	577	176	47	2	2	39	0	2	0
Kras_D33_1F	GTATGACCCTACGATAGAGG	TAA	11	624	577	176	47	1	2	10	0	0	2
Kras_L6_2R	GACAAGTTTATACTCAGTCA	TTT	0	898	767	665	131	3	3	0	3	1	0
Kras_L6_2R	GACAAGTTTATACTCAGTCA	TTT	2	898	767	665	131	1	2	0	1	2	0
Kras_L6_2R	GACAAGTTTATACTCAGTCA	TTT	12	898	767	665	131	0	1	1	0	0	0
Kras_L6_2R	GACAAGTTTATACTCAGTCA	TTT	14	898	767	665	131	1	3	0	0	0	0
Kras_L6_2R	GACAAGTTTATACTCAGTCA	TTT	18	898	767	665	131	2	1	0	1	0	0
Kras_G12C_L6_2R	GACAAGCTTATACTCAGTCA	TTT	0	604	580	541	24	1	0	9	0	0	1
Kras_G12C_L6_2R	GACAAGCTTATACTCAGTCA	TTT	2	604	580	541	24	0	8	0	0	0	0
Kras_G12C_L6_2R	GACAAGCTTATACTCAGTCA	TTT	6	604	580	541	24	12	0	5	3	0	5
Kras_G12C_L6_2R	GACAAGCTTATACTCAGTCA	TTT	12	604	580	541	24	0	2	8	0	1	0
Kras_G12C_L6_2R	GACAAGCTTATACTCAGTCA	TTT	14	604	580	541	24	0	0	0	0	0	0
Kras_G12C_L6_2R	GACAAGCTTATACTCAGTCA	TTT	18	604	580	541	24	0	1	0	0	0	0
Kras_4b_3UTR_116F	GTTTTGTACATTACACTAAA	TTA	8	1206	1170	1122	36	12	3	1	11	1	1
Kras_4b_3UTR_116F	GTTTTGTACATTACACTAAA	TTA	13	1206	1170	1122	36	0	3	0	0	2	0
Kras_4b_3UTR_116F	GTTTTGTACATTACACTAAA	TTA	15	1206	1170	1122	36	3	2	0	0	1	0
Kras_4a_R164_3R	GCTGTCGGATCTCTCTCACC	AAT	1	350	308	62	42	0	1	0	0	1	0
Kras_4a_R164_3R	GCTGTCGGATCTCTCTCACC	AAT	5	350	308	62	42	1	12	223	0	9	87
Kras_4a_R164_3R	GCTGTCGGATCTCTCTCACC	AAT	10	350	308	62	42	1	0	19	0	0	0
Kras_4a_R164_3R	GCTGTCGGATCTCTCTCACC	AAT	12	350	308	62	42	1	0	87	0	0	2
Kras_4a_R164_3R	GCTGTCGGATCTCTCTCACC	AAT	14	350	308	62	42	0	0	88	0	0	0
Kras_4a_R164_3R	GCTGTCGGATCTCTCTCACC	AAT	16	350	308	62	42	3	0	45	1	0	0
Kras_4a_R164_3R	GCTGTCGGATCTCTCTCACC	AAT	18	350	308	62	42	2	0	0	0	0	0
Kras_4a_R164_3R	GCTGTCGGATCTCTCTCACC	AAT	19	350	308	62	42	1	0	0	0	0	0
Kras_4b_E168_2F	GAAGAAAAGATGAGCAAAGA	TGG	14	229	229	209	0	2	1	1	0	0	1
Kras_G12C_G15_1R	GTGCCTACACCGCATGCTCC	AAC	3	446	365	163	81	1	0	18	1	0	0
Kras_G12C_G15_1R	GTGCCTACACCGCATGCTCC	AAC	4	446	365	163	81	8	2	131	4	1	55
Kras_G12C_G15_1R	GTGCCTACACCGCATGCTCC	AAC	7	446	365	163	81	5	2	128	1	1	52
Kras_G12C_G15_1R	GTGCCTACACCGCATGCTCC	AAC	9	446	365	163	81	0	2	0	0	0	0
Kras_G12C_G15_1R	GTGCCTACACCGCATGCTCC	AAC	10	446	365	163	81	0	0	0	0	0	0
Kras_G12C_G15_1R	GTGCCTACACCGCATGCTCC	AAC	12	446	365	163	81	0	1	0	0	0	0
Kras_G12C_G15_1R	GTGCCTACACCGCATGCTCC	AAC	16	446	365	163	81	1	0	0	0	0	0
Kras_G12C_G15_1R	GTGCCTACACCGCATGCTCC	AAC	18	446	365	163	81	1	0	0	1	0	0
Kras_G12C_G15_1R	GTGCCTACACCGCATGCTCC	AAC	19	446	365	163	81	0	0	0	0	0	0
Kras_S136_1R	GAACTCCTTGCTAACTCCTG	AGC	3	1524	1422	326	102	3	2	57	0	0	0
Kras_S136_1R	GAACTCCTTGCTAACTCCTG	AGC	5	1524	1422	326	102	28	22	1013	13	0	198
Kras_S136_1R	GAACTCCTTGCTAACTCCTG	AGC	6	1524	1422	326	102	5	3	842	0	0	4
Kras_S136_1R	GAACTCCTTGCTAACTCCTG	AGC	10	1524	1422	326	102	2	0	1	0	0	0
Kras_S136_1R	GAACTCCTTGCTAACTCCTG	AGC	14	1524	1422	326	102	2	7	0	0	7	0
Kras_S136_1R	GAACTCCTTGCTAACTCCTG	AGC	16	1524	1422	326	102	3	0	10	1	0	4
Kras_S136_1R	GAACTCCTTGCTAACTCCTG	AGC	17	1524	1422	326	102	3	2	0	1	1	0
Kras_G12C_V9_1R	GCAACCACCACAAGCTTATA	CTC	0	716	708	619	8	6	1	0	1	1	0
Kras_G12C_V9_1R	GCAACCACCACAAGCTTATA	CTC	1	716	708	619	8	1	1	0	1	1	0
Kras_G12C_V9_1R	GCAACCACCACAAGCTTATA	CTC	4	716	708	619	8	0	1	52	0	1	6
Kras_G12C_V9_1R	GCAACCACCACAAGCTTATA	CTC	5	716	708	619	8	2	1	48	0	0	2
Kras_G12C_V9_1R	GCAACCACCACAAGCTTATA	CTC	7	716	708	619	8	1	1	0	0	0	0
Kras_G12C_V9_1R	GCAACCACCACAAGCTTATA	CTC	8	716	708	619	8	3	1	0	1	1	0
Kras_G12C_V9_1R	GCAACCACCACAAGCTTATA	CTC	10	716	708	619	8	1	0	0	0	0	0
Kras_G12C_V9_1R	GCAACCACCACAAGCTTATA	CTC	14	716	708	619	8	3	2	0	1	0	0
Kras_G12C_G10_2R	GGCTCCAACCACCACAAGCT	TAT	2	573	534	107	39	1	0	16	0	0	0
Kras_G12C_G10_2R	GGCTCCAACCACCACAAGCT	TAT	4	573	534	107	39	4	10	409	4	4	0
Kras_G12C_G10_2R	GGCTCCAACCACCACAAGCT	TAT	5	573	534	107	39	6	0	404	0	0	0
Kras_G12C_G10_2R	GGCTCCAACCACCACAAGCT	TAT	8	573	534	107	39	0	1	0	0	0	0
Kras_G12C_G10_2R	GGCTCCAACCACCACAAGCT	TAT	9	573	534	107	39	2	2	5	0	0	0
Kras_G12C_G10_2R	GGCTCCAACCACCACAAGCT	TAT	11	573	534	107	39	1	3	0	0	0	0
Kras_G12C_G10_2R	GGCTCCAACCACCACAAGCT	TAT	12	573	534	107	39	1	0	0	0	0	0
Kras_G12C_G10_2R	GGCTCCAACCACCACAAGCT	TAT	14	573	534	107	39	0	1	4	0	0	0
Kras_G12C_G10_2R	GGCTCCAACCACCACAAGCT	TAT	18	573	534	107	39	1	1	0	0	0	0
Kras_L79_3F	GTCTTTGTGTATTTGCCATA	AAT	2	619	581	553	38	4	2	5	1	1	0
Kras_L79_3F	GTCTTTGTGTATTTGCCATA	AAT	15	619	581	553	38	3	2	5	2	1	0
Kras_L79_3F	GTCTTTGTGTATTTGCCATA	AAT	16	619	581	553	38	1	0	1	1	0	0
Kras_A59_2R	GCCTGCTGTGTCGAGAATAT	CCA	1	861	839	642	22	2	3	1	1	3	1
Kras_A59_2R	GCCTGCTGTGTCGAGAATAT	CCA	2	861	839	642	22	0	1	10	0	0	0
Kras_A59_2R	GCCTGCTGTGTCGAGAATAT	CCA	5	861	839	642	22	0	2	42	0	1	25
Kras_A59_2R	GCCTGCTGTGTCGAGAATAT	CCA	11	861	839	642	22	0	0	18	0	0	3
Kras_4a_Q165_1R	GACTGTCGGATCTCTCTCAC	CAA	2	423	379	226	44	0	0	16	0	0	0
Kras_4a_Q165_1R	GACTGTCGGATCTCTCTCAC	CAA	6	423	379	226	44	4	5	136	4	4	106
Kras_4a_Q165_1R	GACTGTCGGATCTCTCTCAC	CAA	11	423	379	226	44	1	0	10	0	0	0
Kras_4a_Q165_1R	GACTGTCGGATCTCTCTCAC	CAA	13	423	379	226	44	1	1	4	0	0	1
Kras_4a_Q165_1R	GACTGTCGGATCTCTCTCAC	CAA	15	423	379	226	44	0	0	3	0	0	0
Kras_4a_Q165_1R	GACTGTCGGATCTCTCTCAC	CAA	17	423	379	226	44	0	1	0	0	0	0
Kras_4a_Q165_1R	GACTGTCGGATCTCTCTCAC	CAA	19	423	379	226	44	0	0	0	0	0	0
Kras_4b_T183_1R	GAACTGTACACCTTGTCCTT	GAC	3	1754	1600	1039	154	6	7	422	6	6	382
Kras_4b_T183_1R	GAACTGTACACCTTGTCCTT	GAC	8	1754	1600	1039	154	0	4	1	0	1	0
Kras_4b_T183_1R	GAACTGTACACCTTGTCCTT	GAC	10	1754	1600	1039	154	2	4	17	1	0	12
Kras_4b_T183_1R	GAACTGTACACCTTGTCCTT	GAC	11	1754	1600	1039	154	3	3	0	0	0	0
Kras_4b_T183_1R	GAACTGTACACCTTGTCCTT	GAC	16	1754	1600	1039	154	2	3	83	2	2	53
Kras_4b_T183_1R	GAACTGTACACCTTGTCCTT	GAC	17	1754	1600	1039	154	5	4	0	2	2	0
Kras_4a_C180_2R	GACACAGCCAGGAGTCTTTT	CTT	0	1295	1279	1148	16	0	1	11	0	0	0
Kras_4a_C180_2R	GACACAGCCAGGAGTCTTTT	CTT	2	1295	1279	1148	16	1	14	0	0	2	0
Kras_4a_C180_2R	GACACAGCCAGGAGTCTTTT	CTT	4	1295	1279	1148	16	0	16	1	0	2	0
Kras_4a_C180_2R	GACACAGCCAGGAGTCTTTT	CTT	7	1295	1279	1148	16	14	1	6	1	1	4
Kras_4a_C180_2R	GACACAGCCAGGAGTCTTTT	CTT	8	1295	1279	1148	16	3	11	1	3	0	0
Kras_4a_C180_2R	GACACAGCCAGGAGTCTTTT	CTT	15	1295	1279	1148	16	1	12	0	1	0	0
Kras_I84_3F	GCATAAATAATACTAAATCA	TTT	0	533	450	431	83	1	0	0	0	0	0
Kras_I84_3F	GCATAAATAATACTAAATCA	TTT	1	533	450	431	83	4	1	1	2	1	1
Kras_I84_3F	GCATAAATAATACTAAATCA	TTT	12	533	450	431	83	0	0	1	0	0	0
Kras_I84_3F	GCATAAATAATACTAAATCA	TTT	18	533	450	431	83	0	0	0	0	0	0
Kras_T2_2F	GTGACTGAGTATAAACTTGT	GGT	4	712	651	192	61	15	27	407	5	25	398
Kras_T2_2F	GTGACTGAGTATAAACTTGT	GGT	15	712	651	192	61	0	1	0	0	0	0
Kras_I21_3R	GCTGTATCGTCAAGGCGCTC	TTG	1	1611	1458	1271	153	2	0	2	1	0	1
Kras_I21_3R	GCTGTATCGTCAAGGCGCTC	TTG	7	1611	1458	1271	153	0	1	97	0	0	64
Kras_I21_3R	GCTGTATCGTCAAGGCGCTC	TTG	10	1611	1458	1271	153	2	1	47	2	0	15
Kras_I21_3R	GCTGTATCGTCAAGGCGCTC	TTG	15	1611	1458	1271	153	7	1	1	2	0	1
Kras_I21_3R	GCTGTATCGTCAAGGCGCTC	TTG	17	1611	1458	1271	153	1	1	1	0	1	1
Kras_I21_3R	GCTGTATCGTCAAGGCGCTC	TTG	19	1611	1458	1271	153	4	1	0	1	0	0
Kras_K128_3R	GCTGTTTCGTGTCTACTGTT	CTA	0	920	837	434	83	4	2	1	2	0	0
Kras_K128_3R	GCTGTTTCGTGTCTACTGTT	CTA	1	920	837	434	83	2	3	0	0	0	0
Kras_K128_3R	GCTGTTTCGTGTCTACTGTT	CTA	7	920	837	434	83	9	1	339	7	0	258
Kras_K128_3R	GCTGTTTCGTGTCTACTGTT	CTA	12	920	837	434	83	1	7	64	1	5	2
Kras_K128_3R	GCTGTTTCGTGTCTACTGTT	CTA	15	920	837	434	83	3	0	1	0	0	0
Kras_A11_3F	GAGCTGGTGGCGTAGGCAAG	AGC	3	296	275	217	21	1	1	41	0	1	40
Kras_A11_3F	GAGCTGGTGGCGTAGGCAAG	AGC	10	296	275	217	21	1	0	0	0	0	0
Kras_A11_3F	GAGCTGGTGGCGTAGGCAAG	AGC	16	296	275	217	21	0	1	0	0	1	0
Kras_4b_D173_2R	GTCTTCTTCTTCCCATCTTT	GCT	2	2119	1948	1477	171	2	3	156	0	0	0
Kras_4b_D173_2R	GTCTTCTTCTTCCCATCTTT	GCT	5	2119	1948	1477	171	3	0	443	1	0	276
Kras_4b_D173_2R	GTCTTCTTCTTCCCATCTTT	GCT	8	2119	1948	1477	171	0	2	50	0	1	0
Kras_4b_D173_2R	GTCTTCTTCTTCCCATCTTT	GCT	11	2119	1948	1477	171	11	3	39	0	2	1
Kras_4b_D173_2R	GTCTTCTTCTTCCCATCTTT	GCT	12	2119	1948	1477	171	8	2	21	1	0	1
Kras_4b_D173_2R	GTCTTCTTCTTCCCATCTTT	GCT	13	2119	1948	1477	171	3	7	6	0	3	0
Kras_4b_D173_2R	GTCTTCTTCTTCCCATCTTT	GCT	16	2119	1948	1477	171	0	4	13	0	0	0
Kras_4b_3UTR_114F	GATTTTTGTACATTACACTA	AAT	10	899	879	838	20	3	2	1	0	2	0
Kras_4b_3UTR_114F	GATTTTTGTACATTACACTA	AAT	15	899	879	838	20	3	5	1	1	4	1
Kras_4b_3UTR_114F	GATTTTTGTACATTACACTA	AAT	17	899	879	838	20	0	0	1	0	0	0
Kras_intron2_57F	GTTCTTCCCCAGAGAACAAA	TTA	3	811	749	708	62	3	0	1	0	0	0
Kras_intron2_57F	GTTCTTCCCCAGAGAACAAA	TTA	6	811	749	708	62	0	3	1	0	0	0
Kras_intron2_57F	GTTCTTCCCCAGAGAACAAA	TTA	7	811	749	708	62	6	0	1	2	0	0
Kras_intron2_57F	GTTCTTCCCCAGAGAACAAA	TTA	8	811	749	708	62	5	0	0	2	0	0
Kras_intron2_57F	GTTCTTCCCCAGAGAACAAA	TTA	9	811	749	708	62	6	2	0	2	2	0
Kras_intron2_57F	GTTCTTCCCCAGAGAACAAA	TTA	16	811	749	708	62	1	2	2	0	0	0
Kras_4a_V160_1R	GTCACCAATGTATAAAAAGC	ATC	0	488	454	419	34	1	1	3	0	1	0
Kras_4a_V160_1R	GTCACCAATGTATAAAAAGC	ATC	2	488	454	419	34	0	0	7	0	0	0
Kras_4a_V160_1R	GTCACCAATGTATAAAAAGC	ATC	4	488	454	419	34	1	1	12	1	0	5
Kras_4a_V160_1R	GTCACCAATGTATAAAAAGC	ATC	5	488	454	419	34	1	2	8	0	0	2
Kras_4a_V160_1R	GTCACCAATGTATAAAAAGC	ATC	19	488	454	419	34	2	2	0	2	0	0
Kras_A83_1F	GTTTGCCATAAATAATACTA	AAT	5	559	512	480	47	2	1	16	2	0	3
Kras_A83_1F	GTTTGCCATAAATAATACTA	AAT	6	559	512	480	47	1	1	15	1	0	1
Kras_A83_1F	GTTTGCCATAAATAATACTA	AAT	17	559	512	480	47	3	2	0	1	0	0
Kras_K128_1F	GACGAAACAGGCTCAGGAGT	TAG	0	495	476	440	19	1	2	0	0	0	0
Kras_K128_1F	GACGAAACAGGCTCAGGAGT	TAG	2	495	476	440	19	2	0	0	1	0	0
Kras_K128_1F	GACGAAACAGGCTCAGGAGT	TAG	7	495	476	440	19	0	2	14	0	2	14
Kras_K128_1F	GACGAAACAGGCTCAGGAGT	TAG	11	495	476	440	19	1	0	0	0	0	0
Kras_K128_1F	GACGAAACAGGCTCAGGAGT	TAG	13	495	476	440	19	0	1	2	0	0	1
Kras_Q43_2F	GAACAAGTAGTAATTGATGG	AGA	3	871	827	734	44	3	3	63	1	2	60
Kras_4b_V187_3R	GCAAAGTATTCACATAACTG	TAC	1	1044	930	672	114	0	0	5	0	0	4
Kras_4b_V187_3R	GCAAAGTATTCACATAACTG	TAC	10	1044	930	672	114	1	2	216	1	1	194
Kras_4b_V187_3R	GCAAAGTATTCACATAACTG	TAC	12	1044	930	672	114	2	2	12	2	0	0
Kras_4b_V187_3R	GCAAAGTATTCACATAACTG	TAC	17	1044	930	672	114	2	0	3	0	0	2
Kras_Y71_2F	GAGTACATGAGAACTGGGGA	GGG	0	767	720	305	47	1	4	0	0	3	0
Kras_Y71_2F	GAGTACATGAGAACTGGGGA	GGG	5	767	720	305	47	2	3	387	1	2	365
Kras_Y71_2F	GAGTACATGAGAACTGGGGA	GGG	13	767	720	305	47	0	0	1	0	0	0
Kras_4a_V152_3F	GAGTGGAGGATGCTTTTTAT	ACA	12	608	572	527	36	0	0	0	0	0	0
Kras_T2_3R	GCTCAGTCATTTTCAGCAGG	CCT	1	1299	1230	1177	69	2	1	1	1	0	0
Kras_T2_3R	GCTCAGTCATTTTCAGCAGG	CCT	3	1299	1230	1177	69	1	1	3	0	0	0
Kras_T2_3R	GCTCAGTCATTTTCAGCAGG	CCT	7	1299	1230	1177	69	3	1	3	2	1	2
Kras_T2_3R	GCTCAGTCATTTTCAGCAGG	CCT	13	1299	1230	1177	69	1	1	2	0	0	2
Kras_T2_3R	GCTCAGTCATTTTCAGCAGG	CCT	16	1299	1230	1177	69	0	1	2	0	0	1
Kras_E62_2R	GTCCTCTTGACCTGCTGTGT	CGA	0	413	390	178	23	0	1	0	0	1	0
Kras_E62_2R	GTCCTCTTGACCTGCTGTGT	CGA	2	413	390	178	23	0	0	65	0	0	0
Kras_E62_2R	GTCCTCTTGACCTGCTGTGT	CGA	3	413	390	178	23	1	0	68	0	0	0
Kras_E62_2R	GTCCTCTTGACCTGCTGTGT	CGA	5	413	390	178	23	4	6	191	0	6	123
Kras_E62_2R	GTCCTCTTGACCTGCTGTGT	CGA	10	413	390	178	23	0	1	0	0	1	0
Kras_E62_2R	GTCCTCTTGACCTGCTGTGT	CGA	11	413	390	178	23	1	0	0	0	0	0
Kras_E62_2R	GTCCTCTTGACCTGCTGTGT	CGA	14	413	390	178	23	0	0	0	0	0	0
Kras_4b_K178_1F	GAAGAAGAAGAAGTCAAGGA	CAA	14	332	294	223	38	0	7	42	0	6	40
Kras_N86_2F	GATAATACTAAATCATTTGA	AGA	7	488	399	381	89	1	1	2	0	1	2
Kras_N86_2F	GATAATACTAAATCATTTGA	AGA	13	488	399	381	89	1	0	1	0	0	1
Kras_4b_R184_2F	GCAAGGTGTACAGTTATGTG	AAT	1	911	905	821	6	1	6	0	0	0	0
Kras_4b_R184_2F	GCAAGGTGTACAGTTATGTG	AAT	10	911	905	821	6	1	2	19	1	1	17
Kras_4b_K172_3F	GCAAAGATGGGAAGAAGAAG	AAG	1	239	225	202	14	4	1	0	0	0	0
Kras_H94_3R	GATGGTGAATATCTTCAAAT	GAT	12	725	699	562	26	3	0	74	0	0	65
Kras_H94_3R	GATGGTGAATATCTTCAAAT	GAT	15	725	699	562	26	11	0	18	11	0	12
Kras_D57_1R	GTGTCGAGAATATCCAAGAG	ACA	4	403	359	147	44	6	0	199	2	0	165
Kras_D57_1R	GTGTCGAGAATATCCAAGAG	ACA	13	403	359	147	44	1	5	24	0	0	0
Kras_D57_1R	GTGTCGAGAATATCCAAGAG	ACA	14	403	359	147	44	4	0	0	0	0	0
Kras_S17_1F	GAAGAGCGCCTTGACGATAC	AGC	0	546	517	477	29	1	2	0	0	1	0
Kras_S17_1F	GAAGAGCGCCTTGACGATAC	AGC	6	546	517	477	29	1	0	22	0	0	20
Kras_S17_1F	GAAGAGCGCCTTGACGATAC	AGC	8	546	517	477	29	2	1	0	1	1	0
Kras_S17_1F	GAAGAGCGCCTTGACGATAC	AGC	9	546	517	477	29	2	1	0	0	0	0
Kras_S17_1F	GAAGAGCGCCTTGACGATAC	AGC	14	546	517	477	29	1	0	3	0	0	3
Kras_S17_1F	GAAGAGCGCCTTGACGATAC	AGC	19	546	517	477	29	0	1	1	0	0	0
Kras_E91_2R	GTCTTCAAATGATTTAGTAT	TAT	2	644	589	516	55	2	1	25	1	0	9
Kras_E91_2R	GTCTTCAAATGATTTAGTAT	TAT	5	644	589	516	55	3	2	48	1	2	31
Kras_Q70_2R	GTACTGGTCCCTCATTGCAC	TGT	3	1317	1281	403	36	4	43	422	0	20	181
Kras_Q70_2R	GTACTGGTCCCTCATTGCAC	TGT	8	1317	1281	403	36	22	4	384	7	0	117
Kras_Q70_2R	GTACTGGTCCCTCATTGCAC	TGT	9	1317	1281	403	36	2	4	63	0	1	0
Kras_Q70_2R	GTACTGGTCCCTCATTGCAC	TGT	10	1317	1281	403	36	5	1	93	1	0	16
Kras_Q70_2R	GTACTGGTCCCTCATTGCAC	TGT	12	1317	1281	403	36	2	5	268	0	1	121
Kras_Q70_2R	GTACTGGTCCCTCATTGCAC	TGT	17	1317	1281	403	36	3	0	0	0	0	0
Kras_Q70_2R	GTACTGGTCCCTCATTGCAC	TGT	19	1317	1281	403	36	0	1	0	0	0	0
Kras_4a_S172_2R	GTTGCTGATTTTTTTCAATC	TGT	4	2785	2536	2450	249	6	2	7	3	2	0
Kras_4a_S172_2R	GTTGCTGATTTTTTTCAATC	TGT	15	2785	2536	2450	249	3	3	4	0	3	1
Kras_4a_S172_2R	GTTGCTGATTTTTTTCAATC	TGT	19	2785	2536	2450	249	3	2	4	2	1	0
Kras_L120_1R	GGCAAATCACACTTATTCCC	TAC	2	626	603	354	23	1	0	14	0	0	13
Kras_L120_1R	GGCAAATCACACTTATTCCC	TAC	7	626	603	354	23	4	2	192	4	2	159
Kras_L120_1R	GGCAAATCACACTTATTCCC	TAC	9	626	603	354	23	0	1	14	0	0	4
Kras_L120_1R	GGCAAATCACACTTATTCCC	TAC	11	626	603	354	23	1	0	4	1	0	4
Kras_L120_1R	GGCAAATCACACTTATTCCC	TAC	17	626	603	354	23	0	0	25	0	0	10
Kras_L120_1R	GGCAAATCACACTTATTCCC	TAC	18	626	603	354	23	2	1	5	0	1	0
Kras_L120_1R	GGCAAATCACACTTATTCCC	TAC	19	626	603	354	23	1	0	1	1	0	0
Kras_V125_3R	GGTCTACTGTTCTAGAAGGC	AAA	3	459	429	144	30	0	4	251	0	4	29
Kras_V125_3R	GGTCTACTGTTCTAGAAGGC	AAA	6	459	429	144	30	0	15	218	0	1	10
Kras_V125_3R	GGTCTACTGTTCTAGAAGGC	AAA	11	459	429	144	30	2	0	16	0	0	0
Kras_V125_3R	GGTCTACTGTTCTAGAAGGC	AAA	19	459	429	144	30	0	0	0	0	0	0
Kras_4b_K179_1F	GAAGAAGAAGTCAAGGACAA	GGT	11	471	420	273	51	0	4	117	0	0	107
Kras_4b_K179_1F	GAAGAAGAAGTCAAGGACAA	GGT	17	471	420	273	51	0	3	8	0	1	6
Kras_4b_S171_1F	GATGAGCAAAGATGGGAAGA	AGA	6	241	200	155	41	3	2	16	0	0	15
Kras_4a_K176_3R	GAGTCTTTTCTTCTTTGCTG	ATT	4	1067	946	900	121	0	1	3	0	1	2
Kras_4a_K176_3R	GAGTCTTTTCTTCTTTGCTG	ATT	9	1067	946	900	121	0	2	0	0	1	0
Kras_4a_K176_3R	GAGTCTTTTCTTCTTTGCTG	ATT	12	1067	946	900	121	0	1	0	0	0	0
Kras_4a_K176_3R	GAGTCTTTTCTTCTTTGCTG	ATT	17	1067	946	900	121	1	3	0	1	1	0
Kras_P34_1R	GTAGGGTCATACTCATCCAC	AAA	7	471	419	188	52	1	0	183	1	0	138
Kras_P34_1R	GTAGGGTCATACTCATCCAC	AAA	11	471	419	188	52	0	0	20	0	0	14
Kras_P34_1R	GTAGGGTCATACTCATCCAC	AAA	13	471	419	188	52	1	0	39	1	0	8
Kras_P34_1R	GTAGGGTCATACTCATCCAC	AAA	16	471	419	188	52	3	0	21	3	0	8
Kras_P34_1R	GTAGGGTCATACTCATCCAC	AAA	17	471	419	188	52	0	0	0	0	0	0
Kras_P34_1R	GTAGGGTCATACTCATCCAC	AAA	19	471	419	188	52	1	3	0	1	3	0
Kras_G12_3R	GGCCACCAGCTCCAACCACC	ACA	0	149	141	60	8	1	0	0	0	0	0
Kras_G12_3R	GGCCACCAGCTCCAACCACC	ACA	2	149	141	60	8	0	0	0	0	0	0
Kras_G12_3R	GGCCACCAGCTCCAACCACC	ACA	3	149	141	60	8	0	1	11	0	0	0
Kras_G12_3R	GGCCACCAGCTCCAACCACC	ACA	5	149	141	60	8	0	12	66	0	0	11
Kras_G12_3R	GGCCACCAGCTCCAACCACC	ACA	6	149	141	60	8	0	6	61	0	0	0
Kras_G12_3R	GGCCACCAGCTCCAACCACC	ACA	9	149	141	60	8	1	0	0	0	0	0
Kras_G12_3R	GGCCACCAGCTCCAACCACC	ACA	11	149	141	60	8	0	0	15	0	0	0
Kras_G12_3R	GGCCACCAGCTCCAACCACC	ACA	12	149	141	60	8	1	1	6	0	0	0
Kras_G12_3R	GGCCACCAGCTCCAACCACC	ACA	15	149	141	60	8	0	0	0	0	0	0
Kras_G12_3R	GGCCACCAGCTCCAACCACC	ACA	16	149	141	60	8	0	0	0	0	0	0
Kras_G12_3R	GGCCACCAGCTCCAACCACC	ACA	18	149	141	60	8	1	1	0	0	0	0
Kras_G12_3R	GGCCACCAGCTCCAACCACC	ACA	19	149	141	60	8	0	1	0	0	0	0
Kras_E37_2F	GTAGAGGTAACGCTGCTCTA	CAG	10	740	638	555	102	0	0	10	0	0	10
Kras_E37_2F	GTAGAGGTAACGCTGCTCTA	CAG	12	740	638	555	102	0	0	0	0	0	0
Kras_E37_2F	GTAGAGGTAACGCTGCTCTA	CAG	15	740	638	555	102	2	1	0	0	1	0
Kras_E37_2F	GTAGAGGTAACGCTGCTCTA	CAG	17	740	638	555	102	0	0	28	0	0	23
Kras_4b_3UTR_70F	GAATACTTTGTACTCTTTCT	TAA	5	1048	994	340	54	1	26	604	0	23	567
Kras_4b_3UTR_70F	GAATACTTTGTACTCTTTCT	TAA	12	1048	994	340	54	0	1	4	0	0	0
Kras_4b_3UTR_70F	GAATACTTTGTACTCTTTCT	TAA	14	1048	994	340	54	0	8	17	0	3	0
Kras_4b_3UTR_70F	GAATACTTTGTACTCTTTCT	TAA	18	1048	994	340	54	0	2	0	0	0	0
Kras_4a_V187_1R	GTAACGCATTTTTTAATTTT	CAC	4	1010	904	863	106	2	1	11	0	0	11
Kras_4a_V187_1R	GTAACGCATTTTTTAATTTT	CAC	6	1010	904	863	106	4	1	0	2	0	0
Kras_G12C_M1_2F	GAAATGACTGAGTATAAGCT	TGT	7	1390	1321	980	69	34	67	192	33	64	182
Kras_G12C_M1_2F	GAAATGACTGAGTATAAGCT	TGT	18	1390	1321	980	69	3	2	3	3	1	1
Kras_4a_D154_1F	GGAGGATGCTTTTTATACAT	TGG	8	670	621	550	49	3	1	1	0	0	1
Kras_4a_D154_1F	GGAGGATGCTTTTTATACAT	TGG	17	670	621	550	49	0	2	0	0	2	0
Kras_D69_3F	GGGACCAGTACATGAGAACT	GGG	4	393	374	85	19	4	6	268	3	0	3
Kras_D69_3F	GGGACCAGTACATGAGAACT	GGG	5	393	374	85	19	1	2	268	0	0	3
Kras_D69_3F	GGGACCAGTACATGAGAACT	GGG	10	393	374	85	19	1	4	6	0	0	0
Kras_D69_3F	GGGACCAGTACATGAGAACT	GGG	18	393	374	85	19	0	2	0	0	0	0
Kras_V112_3F	GGGTCCTGGTAGGGAATAAG	TGT	4	982	897	203	85	3	20	655	1	0	37
Kras_V112_3F	GGGTCCTGGTAGGGAATAAG	TGT	5	982	897	203	85	19	11	609	1	0	0
Kras_D57_2R	GGTGTCGAGAATATCCAAGA	GAC	5	874	825	242	49	4	20	545	3	20	450
Kras_D57_2R	GGTGTCGAGAATATCCAAGA	GAC	14	874	825	242	49	1	4	73	0	1	0
Kras_D57_2R	GGTGTCGAGAATATCCAAGA	GAC	15	874	825	242	49	0	1	3	0	1	0
Kras_intron1_9R	GAGCAGCGTTACCTCTATCG	TAG	3	367	333	180	34	0	1	68	0	1	38
Kras_intron1_9R	GAGCAGCGTTACCTCTATCG	TAG	6	367	333	180	34	0	0	41	0	0	7
Kras_intron1_9R	GAGCAGCGTTACCTCTATCG	TAG	11	367	333	180	34	0	1	1	0	1	0
Kras_intron1_9R	GAGCAGCGTTACCTCTATCG	TAG	12	367	333	180	34	0	0	1	0	0	0
Kras_intron1_9R	GAGCAGCGTTACCTCTATCG	TAG	14	367	333	180	34	0	0	81	0	0	68
Kras_intron1_9R	GAGCAGCGTTACCTCTATCG	TAG	18	367	333	180	34	0	0	0	0	0	0
Kras_T2_1R	GCAGTCATTTTCAGCAGGCC	TTA	1	418	358	331	60	0	1	0	0	0	0
Kras_T2_1R	GCAGTCATTTTCAGCAGGCC	TTA	5	418	358	331	60	2	2	10	0	0	9
Kras_T2_1R	GCAGTCATTTTCAGCAGGCC	TTA	11	418	358	331	60	0	0	0	0	0	0
Kras_T2_1R	GCAGTCATTTTCAGCAGGCC	TTA	14	418	358	331	60	1	1	1	0	1	1
Kras_T2_1R	GCAGTCATTTTCAGCAGGCC	TTA	18	418	358	331	60	2	1	0	1	1	0
Kras_T2_1R	GCAGTCATTTTCAGCAGGCC	TTA	19	418	358	331	60	2	0	0	1	0	0
Kras_H95_2R	GTAATGGTGAATATCTTCAA	ATG	14	696	672	538	24	2	9	86	0	7	75
Kras_H95_2R	GTAATGGTGAATATCTTCAA	ATG	17	696	672	538	24	0	1	10	0	0	4
Kras_4b_3UTR_37R	GATCACACTTTTACTTAAGT	GTG	3	599	518	439	81	2	1	37	2	1	1
Kras_4b_3UTR_37R	GATCACACTTTTACTTAAGT	GTG	5	599	518	439	81	2	3	54	0	0	12
Kras_4b_3UTR_37R	GATCACACTTTTACTTAAGT	GTG	7	599	518	439	81	2	0	5	0	0	0
Kras_4b_3UTR_37R	GATCACACTTTTACTTAAGT	GTG	13	599	518	439	81	0	0	0	0	0	0
Kras_4b_R164_3F	GTCGAAAACATAAAGAAAAG	ATG	2	401	367	345	34	3	0	0	1	0	0
Kras_4b_R164_3F	GTCGAAAACATAAAGAAAAG	ATG	8	401	367	345	34	1	0	1	0	0	0
Kras_K101_2R	GCTTTTAATTTGTTCTCTGG	GGA	1	916	789	754	127	0	1	1	0	0	0
Kras_K101_2R	GCTTTTAATTTGTTCTCTGG	GGA	14	916	789	754	127	1	1	1	0	1	0
Kras_K101_2R	GCTTTTAATTTGTTCTCTGG	GGA	16	916	789	754	127	2	1	0	1	1	0
Kras_4b_Intron4_86F	GTTTTTTATATTTCAGGGTG	TTG	13	408	385	3	23	0	0	0	0	0	0
Kras_splice_25F	GTCCCCAGAGAACAAATTAA	AAG	2	557	499	244	58	0	4	168	0	2	4
Kras_splice_25F	GTCCCCAGAGAACAAATTAA	AAG	3	557	499	244	58	2	0	148	1	0	0
Kras_splice_25F	GTCCCCAGAGAACAAATTAA	AAG	4	557	499	244	58	2	9	175	1	9	0
Kras_splice_25F	GTCCCCAGAGAACAAATTAA	AAG	5	557	499	244	58	3	0	208	2	0	32
Kras_splice_25F	GTCCCCAGAGAACAAATTAA	AAG	12	557	499	244	58	1	1	6	0	0	0
Kras_G12C_G12_3R	GACCGCATGCTCCAACCACC	ACA	0	728	707	568	21	1	1	7	0	0	0
Kras_G12C_G12_3R	GACCGCATGCTCCAACCACC	ACA	2	728	707	568	21	2	0	5	0	0	0
Kras_G12C_G12_3R	GACCGCATGCTCCAACCACC	ACA	3	728	707	568	21	6	3	19	2	0	1
Kras_G12C_G12_3R	GACCGCATGCTCCAACCACC	ACA	5	728	707	568	21	2	1	54	1	0	35
Kras_G12C_G12_3R	GACCGCATGCTCCAACCACC	ACA	9	728	707	568	21	0	0	3	0	0	1
Kras_G12C_G12_3R	GACCGCATGCTCCAACCACC	ACA	11	728	707	568	21	2	5	15	1	4	13
Kras_G12C_G12_3R	GACCGCATGCTCCAACCACC	ACA	12	728	707	568	21	0	2	3	0	0	0
Kras_G12C_G12_3R	GACCGCATGCTCCAACCACC	ACA	15	728	707	568	21	0	3	0	0	0	0
Kras_G12C_G12_3R	GACCGCATGCTCCAACCACC	ACA	16	728	707	568	21	1	0	2	0	0	1
Kras_G12C_G12_3R	GACCGCATGCTCCAACCACC	ACA	18	728	707	568	21	1	3	0	1	0	0
Kras_G12C_G12_3R	GACCGCATGCTCCAACCACC	ACA	19	728	707	568	21	0	1	0	0	1	0
Kras_K5_3F	GTAAACTTGTGGTGGTTGGA	GCT	5	511	475	169	36	1	16	248	1	14	232
Kras_G12_2R	GCCACCAGCTCCAACCACCA	CAA	1	180	175	47	5	1	0	8	0	0	0
Kras_G12_2R	GCCACCAGCTCCAACCACCA	CAA	2	180	175	47	5	2	2	18	0	1	0
Kras_G12_2R	GCCACCAGCTCCAACCACCA	CAA	4	180	175	47	5	0	2	123	0	2	1
Kras_G12_2R	GCCACCAGCTCCAACCACCA	CAA	5	180	175	47	5	0	0	122	0	0	0
Kras_G12_2R	GCCACCAGCTCCAACCACCA	CAA	8	180	175	47	5	0	0	0	0	0	0
Kras_G12_2R	GCCACCAGCTCCAACCACCA	CAA	10	180	175	47	5	1	0	24	0	0	0
Kras_G12_2R	GCCACCAGCTCCAACCACCA	CAA	11	180	175	47	5	1	0	4	0	0	0
Kras_G12_2R	GCCACCAGCTCCAACCACCA	CAA	14	180	175	47	5	0	0	4	0	0	0
Kras_G12_2R	GCCACCAGCTCCAACCACCA	CAA	15	180	175	47	5	1	0	0	0	0	0
Kras_G12_2R	GCCACCAGCTCCAACCACCA	CAA	17	180	175	47	5	0	0	0	0	0	0
Kras_G12_2R	GCCACCAGCTCCAACCACCA	CAA	18	180	175	47	5	1	1	0	0	0	0
Kras_4a_Y157_2F	GTTTATACATTGGTGAGAGA	GAT	7	910	864	805	46	3	3	14	2	2	13
Kras_splice_11R	GGTCCTGAGAAGGGAGAAAC	ACA	3	523	451	143	72	0	5	267	0	0	0
Kras_splice_11R	GGTCCTGAGAAGGGAGAAAC	ACA	4	523	451	143	72	0	0	288	0	0	16
Kras_splice_11R	GGTCCTGAGAAGGGAGAAAC	ACA	19	523	451	143	72	0	0	0	0	0	0
Kras_4a_L168_2R	GTTCAATCTGTACTGTCGGA	TCT	3	1552	1406	1349	146	10	1	1	0	0	0
Kras_4a_L168_2R	GTTCAATCTGTACTGTCGGA	TCT	7	1552	1406	1349	146	0	1	20	0	1	0
Kras_4a_L168_2R	GTTCAATCTGTACTGTCGGA	TCT	12	1552	1406	1349	146	0	2	20	0	0	0
Kras_4a_L168_2R	GTTCAATCTGTACTGTCGGA	TCT	16	1552	1406	1349	146	1	1	14	0	0	1
Kras_4a_I188_3F	GTATAATGTAATCTGGTAAG	TTG	12	317	293	253	24	0	0	23	0	0	5
Kras_4b_T186_2R	GGTATTCACATAACTGTACA	CCT	6	1007	943	802	64	5	1	97	1	0	93
Kras_4b_T186_2R	GGTATTCACATAACTGTACA	CCT	8	1007	943	802	64	3	6	2	0	3	0
Kras_4b_T186_2R	GGTATTCACATAACTGTACA	CCT	13	1007	943	802	64	0	1	1	0	0	1
Kras_4b_T186_2R	GGTATTCACATAACTGTACA	CCT	18	1007	943	802	64	1	4	1	0	1	1
Kras_T35_1F	GCCTACGATAGAGGTAACGC	TGC	0	822	789	288	33	2	8	0	0	0	0
Kras_T35_1F	GCCTACGATAGAGGTAACGC	TGC	1	822	789	288	33	3	3	0	0	0	0
Kras_T35_1F	GCCTACGATAGAGGTAACGC	TGC	2	822	789	288	33	3	2	2	1	1	0
Kras_T35_1F	GCCTACGATAGAGGTAACGC	TGC	5	822	789	288	33	3	2	486	2	2	450
Kras_T35_1F	GCCTACGATAGAGGTAACGC	TGC	17	822	789	288	33	1	1	0	0	0	0
Kras_T35_1F	GCCTACGATAGAGGTAACGC	TGC	19	822	789	288	33	1	0	0	0	0	0
Kras_intron2_56F	GTTTCTTCCCCAGAGAACAA	ATT	4	712	677	632	35	1	0	11	0	0	11
Kras_intron2_56F	GTTTCTTCCCCAGAGAACAA	ATT	7	712	677	632	35	2	1	1	1	0	1
Kras_intron2_56F	GTTTCTTCCCCAGAGAACAA	ATT	8	712	677	632	35	2	1	1	1	0	1
Kras_intron2_56F	GTTTCTTCCCCAGAGAACAA	ATT	9	712	677	632	35	3	0	0	2	0	0
Kras_intron2_56F	GTTTCTTCCCCAGAGAACAA	ATT	10	712	677	632	35	1	0	0	0	0	0
Kras_intron2_56F	GTTTCTTCCCCAGAGAACAA	ATT	17	712	677	632	35	0	0	0	0	0	0
Kras_E62_2F	GAAGAGGAGTACAGTGCAAT	GAG	0	563	531	459	32	2	2	29	0	0	23
Kras_E62_2F	GAAGAGGAGTACAGTGCAAT	GAG	11	563	531	459	32	1	4	16	0	1	11
Kras_E62_2F	GAAGAGGAGTACAGTGCAAT	GAG	16	563	531	459	32	2	1	0	0	0	0
Kras_L52_3F	GTCTCTTGGATATTCTCGAC	ACA	2	288	276	66	12	0	11	135	0	1	0
Kras_L52_3F	GTCTCTTGGATATTCTCGAC	ACA	4	288	276	66	12	1	4	195	0	0	51
Kras_L52_3F	GTCTCTTGGATATTCTCGAC	ACA	14	288	276	66	12	0	1	19	0	0	0
Kras_L52_3F	GTCTCTTGGATATTCTCGAC	ACA	16	288	276	66	12	0	0	20	0	0	0
Kras_L52_3F	GTCTCTTGGATATTCTCGAC	ACA	19	288	276	66	12	0	1	0	0	0	0
Kras_4a_K184_2R	GTTTTTAATTTTCACACAGC	CAG	12	589	550	461	39	0	0	22	0	0	0
Kras_4a_K184_2R	GTTTTTAATTTTCACACAGC	CAG	14	589	550	461	39	2	2	69	2	1	0
Kras_4a_K184_2R	GTTTTTAATTTTCACACAGC	CAG	16	589	550	461	39	0	4	71	0	2	0
Kras_4a_K184_2R	GTTTTTAATTTTCACACAGC	CAG	19	589	550	461	39	2	2	70	1	1	0
Kras_G12C_T2_3F	GGACTGAGTATAAGCTTGTG	GTG	3	757	676	458	81	20	13	141	0	12	138
Kras_G12C_T2_3F	GGACTGAGTATAAGCTTGTG	GTG	14	757	676	458	81	0	3	0	0	2	0
Kras_4b_R161_2R	GGTTTTCGAATTTCTCGGAC	TAA	6	655	578	522	77	0	0	36	0	0	30
Kras_4b_R161_2R	GGTTTTCGAATTTCTCGGAC	TAA	13	655	578	522	77	0	0	5	0	0	0
Kras_4b_R161_2R	GGTTTTCGAATTTCTCGGAC	TAA	15	655	578	522	77	1	0	0	0	0	0
Kras_4b_R161_2R	GGTTTTCGAATTTCTCGGAC	TAA	19	655	578	522	77	0	0	0	0	0	0
Kras_T20_2F	GTGACGATACAGCTAATTCA	GAA	4	784	713	191	71	14	5	482	0	4	468
Kras_T20_2F	GTGACGATACAGCTAATTCA	GAA	9	784	713	191	71	13	2	0	0	0	0
Kras_T20_2F	GTGACGATACAGCTAATTCA	GAA	12	784	713	191	71	2	15	0	0	0	0
Kras_T20_2F	GTGACGATACAGCTAATTCA	GAA	18	784	713	191	71	1	1	5	0	0	0
Kras_R68_1R	GCCCTCATTGCACTGTACTC	CTC	1	1489	1351	396	138	4	7	52	0	1	0
Kras_R68_1R	GCCCTCATTGCACTGTACTC	CTC	2	1489	1351	396	138	10	3	61	1	1	0
Kras_R68_1R	GCCCTCATTGCACTGTACTC	CTC	3	1489	1351	396	138	6	0	126	0	0	6
Kras_R68_1R	GCCCTCATTGCACTGTACTC	CTC	5	1489	1351	396	138	5	8	911	4	8	731
Kras_R68_1R	GCCCTCATTGCACTGTACTC	CTC	10	1489	1351	396	138	1	1	3	0	0	0
Kras_R68_1R	GCCCTCATTGCACTGTACTC	CTC	12	1489	1351	396	138	6	0	1	1	0	0
Kras_R68_1R	GCCCTCATTGCACTGTACTC	CTC	17	1489	1351	396	138	2	6	0	0	0	0
Kras_R68_1R	GCCCTCATTGCACTGTACTC	CTC	19	1489	1351	396	138	5	7	2	0	0	0
Kras_splice_9R	GCCCACCTATAATGGTGAAT	ATC	1	880	837	529	43	3	4	0	0	1	0
Kras_splice_9R	GCCCACCTATAATGGTGAAT	ATC	2	880	837	529	43	2	2	4	0	0	0
Kras_splice_9R	GCCCACCTATAATGGTGAAT	ATC	3	880	837	529	43	6	6	25	1	1	0
Kras_splice_9R	GCCCACCTATAATGGTGAAT	ATC	5	880	837	529	43	4	14	255	0	3	21
Kras_splice_9R	GCCCACCTATAATGGTGAAT	ATC	6	880	837	529	43	5	7	236	0	1	2
Kras_4a_intron3_69F	GTTACAATGCAGAGAGTGGA	GGA	4	766	695	515	71	4	2	151	2	0	137
Kras_4a_intron3_69F	GTTACAATGCAGAGAGTGGA	GGA	9	766	695	515	71	5	3	1	1	1	0
Kras_4b_3UTR_64R	GAGAAAGAGTACAAAGTATT	CAC	11	698	613	546	85	2	0	30	1	0	26
Kras_4a_I183_1F	GAAAATTAAAAAATGCGTTA	TAA	15	303	263	248	40	1	0	0	0	0	0
Kras_G12C_K16_3R	GGCTCTTGCCTACACCGCAT	GCT	0	564	547	301	17	2	1	0	1	0	0
Kras_G12C_K16_3R	GGCTCTTGCCTACACCGCAT	GCT	2	564	547	301	17	3	0	0	1	0	0
Kras_G12C_K16_3R	GGCTCTTGCCTACACCGCAT	GCT	4	564	547	301	17	0	10	220	0	9	212
Kras_G12C_K16_3R	GGCTCTTGCCTACACCGCAT	GCT	8	564	547	301	17	0	1	0	0	0	0
Kras_G12C_K16_3R	GGCTCTTGCCTACACCGCAT	GCT	9	564	547	301	17	2	0	0	1	0	0
Kras_G12C_K16_3R	GGCTCTTGCCTACACCGCAT	GCT	12	564	547	301	17	0	1	0	0	0	0
Kras_G12C_K16_3R	GGCTCTTGCCTACACCGCAT	GCT	14	564	547	301	17	1	0	0	1	0	0
Kras_G12C_K16_3R	GGCTCTTGCCTACACCGCAT	GCT	15	564	547	301	17	2	1	0	1	0	0
Kras_G12C_K16_3R	GGCTCTTGCCTACACCGCAT	GCT	17	564	547	301	17	0	0	0	0	0	0
Kras_4b_3UTR_61R	GTTAAGAAAGAGTACAAAGT	ATT	0	718	651	616	67	0	2	0	0	1	0
Kras_4b_3UTR_61R	GTTAAGAAAGAGTACAAAGT	ATT	14	718	651	616	67	0	1	0	0	1	0
Kras_4a_E153_3R	GATCCTCCACTCTCTGCATT	GTA	0	366	318	280	48	0	0	0	0	0	0
Kras_4a_E153_3R	GATCCTCCACTCTCTGCATT	GTA	3	366	318	280	48	0	0	24	0	0	0
Kras_4a_E153_3R	GATCCTCCACTCTCTGCATT	GTA	4	366	318	280	48	0	0	21	0	0	0
Kras_4a_E153_3R	GATCCTCCACTCTCTGCATT	GTA	6	366	318	280	48	1	0	28	0	0	0
Kras_4a_E153_3R	GATCCTCCACTCTCTGCATT	GTA	7	366	318	280	48	0	0	18	0	0	0
Kras_4a_E153_3R	GATCCTCCACTCTCTGCATT	GTA	9	366	318	280	48	0	0	5	0	0	0
Kras_4a_E153_3R	GATCCTCCACTCTCTGCATT	GTA	11	366	318	280	48	0	0	7	0	0	0
Kras_4a_E153_3R	GATCCTCCACTCTCTGCATT	GTA	13	366	318	280	48	0	0	12	0	0	0
Kras_4a_E153_3R	GATCCTCCACTCTCTGCATT	GTA	16	366	318	280	48	3	1	0	1	0	0
Kras_S65_3R	GTGCACTGTACTCCTCTTGA	CCT	3	2358	2096	1196	262	8	13	61	0	0	0
Kras_S65_3R	GTGCACTGTACTCCTCTTGA	CCT	5	2358	2096	1196	262	0	44	793	0	32	641
Kras_S65_3R	GTGCACTGTACTCCTCTTGA	CCT	10	2358	2096	1196	262	1	3	7	1	0	0
Kras_S65_3R	GTGCACTGTACTCCTCTTGA	CCT	12	2358	2096	1196	262	4	11	46	0	0	0
Kras_S65_3R	GTGCACTGTACTCCTCTTGA	CCT	13	2358	2096	1196	262	3	3	15	1	1	0
Kras_S65_3R	GTGCACTGTACTCCTCTTGA	CCT	15	2358	2096	1196	262	2	2	30	0	1	1
Kras_4a_I171_3R	GGCTGATTTTTTTCAATCTG	TAC	2	935	872	829	63	1	15	1	0	0	1
Kras_4a_I171_3R	GGCTGATTTTTTTCAATCTG	TAC	13	935	872	829	63	1	1	2	1	1	0
Kras_4a_I171_3R	GGCTGATTTTTTTCAATCTG	TAC	17	935	872	829	63	3	14	1	2	0	0
Kras_P121_1R	GAAGGCAAATCACACTTATT	CCC	5	627	568	472	59	2	1	39	1	0	33
Kras_P121_1R	GAAGGCAAATCACACTTATT	CCC	10	627	568	472	59	1	1	31	0	0	26
Kras_P121_1R	GAAGGCAAATCACACTTATT	CCC	12	627	568	472	59	1	0	0	0	0	0
Kras_P121_1R	GAAGGCAAATCACACTTATT	CCC	14	627	568	472	59	2	9	0	1	8	0
Kras_T148_3F	GGACAAGACAGGTGAGTACA	ACT	3	1235	1089	910	146	2	2	101	0	2	88
Kras_T148_3F	GGACAAGACAGGTGAGTACA	ACT	8	1235	1089	910	146	0	12	7	0	2	2
Kras_T148_3F	GGACAAGACAGGTGAGTACA	ACT	18	1235	1089	910	146	1	1	6	0	0	1
Kras_H94_2F	GTTCACCATTATAGGTGGGT	TTA	3	959	896	739	63	1	3	71	0	1	1
Kras_H94_2F	GTTCACCATTATAGGTGGGT	TTA	5	959	896	739	63	3	4	93	3	3	9
Kras_H94_2F	GTTCACCATTATAGGTGGGT	TTA	6	959	896	739	63	3	3	84	2	0	0
Kras_Y32_2R	GTCATACTCATCCACAAAGT	GAT	2	687	629	175	58	6	0	242	1	0	10
Kras_Y32_2R	GTCATACTCATCCACAAAGT	GAT	6	687	629	175	58	1	9	358	0	8	76
Kras_Y32_2R	GTCATACTCATCCACAAAGT	GAT	8	687	629	175	58	0	1	101	0	0	2
Kras_Y32_2R	GTCATACTCATCCACAAAGT	GAT	11	687	629	175	58	2	0	169	1	0	25
Kras_Y32_2R	GTCATACTCATCCACAAAGT	GAT	12	687	629	175	58	1	0	28	0	0	1
Kras_Y32_2R	GTCATACTCATCCACAAAGT	GAT	14	687	629	175	58	0	4	8	0	0	0
Kras_I46_2F	GTAATTGATGGAGAAACCTG	TCT	16	926	834	786	92	2	1	0	2	0	0
Kras_I46_2F	GTAATTGATGGAGAAACCTG	TCT	17	926	834	786	92	0	0	0	0	0	0
Kras_L19_2R	GGTCAAGGCGCTCTTGCCTA	CGC	0	1258	1040	608	218	2	4	15	0	1	0
Kras_L19_2R	GGTCAAGGCGCTCTTGCCTA	CGC	3	1258	1040	608	218	0	9	381	0	6	327
Kras_L19_2R	GGTCAAGGCGCTCTTGCCTA	CGC	8	1258	1040	608	218	1	3	1	0	0	1
Kras_L19_2R	GGTCAAGGCGCTCTTGCCTA	CGC	10	1258	1040	608	218	3	1	1	1	0	1
Kras_L19_2R	GGTCAAGGCGCTCTTGCCTA	CGC	12	1258	1040	608	218	4	1	26	0	0	0
Kras_L19_2R	GGTCAAGGCGCTCTTGCCTA	CGC	16	1258	1040	608	218	4	2	0	1	1	0
Kras_L19_2R	GGTCAAGGCGCTCTTGCCTA	CGC	17	1258	1040	608	218	3	1	0	1	0	0
Kras_4a_I163_1R	GGGATCTCTCTCACCAATGT	ATA	0	624	547	486	77	2	0	9	0	0	1
Kras_4a_I163_1R	GGGATCTCTCTCACCAATGT	ATA	5	624	547	486	77	0	0	37	0	0	8
Kras_4a_I163_1R	GGGATCTCTCTCACCAATGT	ATA	7	624	547	486	77	7	0	24	0	0	0
Kras_4a_I163_1R	GGGATCTCTCTCACCAATGT	ATA	9	624	547	486	77	1	0	7	0	0	0
Kras_4a_I163_1R	GGGATCTCTCTCACCAATGT	ATA	11	624	547	486	77	1	6	6	0	0	0
Kras_4a_I163_1R	GGGATCTCTCTCACCAATGT	ATA	13	624	547	486	77	3	1	0	1	1	0
Kras_4a_I163_1R	GGGATCTCTCTCACCAATGT	ATA	14	624	547	486	77	3	1	5	1	0	0
Kras_V103_1R	GTTACTCTTTTAATTTGTTC	TCT	4	767	727	707	40	1	1	0	0	0	0
Kras_V103_1R	GTTACTCTTTTAATTTGTTC	TCT	6	767	727	707	40	0	0	2	0	0	2
Kras_V103_1R	GTTACTCTTTTAATTTGTTC	TCT	19	767	727	707	40	1	0	0	1	0	0
Kras_4a_E162_2R	GATCTCTCTCACCAATGTAT	AAA	3	1034	925	287	109	8	7	387	0	0	0
Kras_4a_E162_2R	GATCTCTCTCACCAATGTAT	AAA	5	1034	925	287	109	10	0	600	0	0	106
Kras_4a_E162_2R	GATCTCTCTCACCAATGTAT	AAA	7	1034	925	287	109	1	4	435	0	0	0
Kras_4a_E162_2R	GATCTCTCTCACCAATGTAT	AAA	9	1034	925	287	109	1	0	170	0	0	0
Kras_4a_E162_2R	GATCTCTCTCACCAATGTAT	AAA	11	1034	925	287	109	2	4	26	1	0	0
Kras_4a_E162_2R	GATCTCTCTCACCAATGTAT	AAA	12	1034	925	287	109	2	3	5	0	0	0
Kras_T144_3R	GTGAGGTCTCAATGAACGGA	ATC	0	1077	1058	948	19	4	1	0	0	0	0
Kras_T144_3R	GTGAGGTCTCAATGAACGGA	ATC	7	1077	1058	948	19	0	4	32	0	4	9
Kras_T144_3R	GTGAGGTCTCAATGAACGGA	ATC	9	1077	1058	948	19	0	1	26	0	1	3
Kras_T144_3R	GTGAGGTCTCAATGAACGGA	ATC	16	1077	1058	948	19	1	0	1	0	0	1
Kras_4b_K169_1F	GGAAAAGATGAGCAAAGATG	GGA	12	167	163	136	4	0	1	8	0	0	0
Kras_E76_3R	GGCCCTCCCCAGTTCTCATG	TAC	2	386	370	155	16	3	2	0	0	0	0
Kras_E76_3R	GGCCCTCCCCAGTTCTCATG	TAC	3	386	370	155	16	4	1	28	0	0	0
Kras_E76_3R	GGCCCTCCCCAGTTCTCATG	TAC	4	386	370	155	16	1	9	136	1	0	0
Kras_E76_3R	GGCCCTCCCCAGTTCTCATG	TAC	6	386	370	155	16	7	2	199	0	0	45
Kras_E76_3R	GGCCCTCCCCAGTTCTCATG	TAC	7	386	370	155	16	0	3	113	0	0	0
Kras_E76_3R	GGCCCTCCCCAGTTCTCATG	TAC	8	386	370	155	16	3	0	57	0	0	0
Kras_E76_3R	GGCCCTCCCCAGTTCTCATG	TAC	9	386	370	155	16	0	3	20	0	0	0
Kras_E76_3R	GGCCCTCCCCAGTTCTCATG	TAC	14	386	370	155	16	2	1	12	0	0	0
Kras_E76_3R	GGCCCTCCCCAGTTCTCATG	TAC	16	386	370	155	16	0	2	27	0	0	0
Kras_C118_2F	GAGTGTGATTTGCCTTCTAG	AAC	12	627	586	551	41	2	0	1	1	0	1
Kras_C118_2F	GAGTGTGATTTGCCTTCTAG	AAC	13	627	586	551	41	1	2	0	1	0	0
Kras_C118_2F	GAGTGTGATTTGCCTTCTAG	AAC	16	627	586	551	41	0	0	9	0	0	9
Kras_Q99_3F	GACAAATTAAAAGAGTAAAG	GAC	2	324	319	300	5	1	1	0	0	1	0
Kras_Intron2_15R	GATTCAACTTAAACCCACCT	ATA	4	945	882	583	63	0	8	261	0	8	249
Kras_Intron2_15R	GATTCAACTTAAACCCACCT	ATA	7	945	882	583	63	0	1	7	0	0	0
Kras_Intron2_15R	GATTCAACTTAAACCCACCT	ATA	13	945	882	583	63	1	0	0	1	0	0
Kras_Intron2_15R	GATTCAACTTAAACCCACCT	ATA	14	945	882	583	63	0	0	0	0	0	0
Kras_Intron2_15R	GATTCAACTTAAACCCACCT	ATA	15	945	882	583	63	5	0	2	1	0	2
Kras_Intron2_15R	GATTCAACTTAAACCCACCT	ATA	17	945	882	583	63	3	6	0	2	5	0
Kras_Intron2_15R	GATTCAACTTAAACCCACCT	ATA	18	945	882	583	63	1	0	4	1	0	1
Kras_D105_1F	GAAGGACTCTGAAGATGTGC	CTA	6	934	873	808	61	2	2	13	1	2	8
Kras_D105_1F	GAAGGACTCTGAAGATGTGC	CTA	8	934	873	808	61	0	0	8	0	0	3
Kras_D105_1F	GAAGGACTCTGAAGATGTGC	CTA	19	934	873	808	61	1	2	0	1	2	0
Kras_E76_1F	GGGGGAGGGCTTTCTTTGTG	TAT	9	470	432	344	38	1	3	0	1	0	0
Kras_E76_1F	GGGGGAGGGCTTTCTTTGTG	TAT	13	470	432	344	38	0	0	45	0	0	42
Kras_L79_2F	GTTCTTTGTGTATTTGCCAT	AAA	3	486	464	443	22	1	1	1	1	1	1
Kras_L79_2F	GTTCTTTGTGTATTTGCCAT	AAA	16	486	464	443	22	0	1	1	0	0	1
Kras_L79_2F	GTTCTTTGTGTATTTGCCAT	AAA	17	486	464	443	22	2	2	1	1	1	0
Kras_4b_3UTR_56R	GGTGCCTTAAGAAAGAGTAC	AAA	4	643	572	120	71	1	5	243	0	0	0
Kras_4b_3UTR_56R	GGTGCCTTAAGAAAGAGTAC	AAA	5	643	572	120	71	14	2	428	0	1	193
Kras_4b_3UTR_56R	GGTGCCTTAAGAAAGAGTAC	AAA	19	643	572	120	71	0	3	3	0	0	0
Kras_Intron2_24R	GAAACCCACCTATAATGGTG	AAT	4	453	432	343	21	2	1	45	2	0	0
Kras_Intron2_24R	GAAACCCACCTATAATGGTG	AAT	5	453	432	343	21	1	1	49	1	0	4
Kras_Intron2_24R	GAAACCCACCTATAATGGTG	AAT	6	453	432	343	21	3	1	45	0	0	0
Kras_Intron2_24R	GAAACCCACCTATAATGGTG	AAT	8	453	432	343	21	3	1	3	1	0	0
Kras_Intron2_24R	GAAACCCACCTATAATGGTG	AAT	9	453	432	343	21	4	0	0	2	0	0
Kras_P110_2F	GTGCCTATGGTCCTGGTAGG	GAA	3	930	810	181	120	1	21	164	0	4	1
Kras_P110_2F	GTGCCTATGGTCCTGGTAGG	GAA	4	930	810	181	120	0	22	579	0	12	286
Kras_P110_2F	GTGCCTATGGTCCTGGTAGG	GAA	11	930	810	181	120	3	0	109	0	0	0
Kras_P110_2F	GTGCCTATGGTCCTGGTAGG	GAA	12	930	810	181	120	0	2	16	0	0	0
Kras_Q129_3F	GACAGGCTCAGGAGTTAGCA	AGG	2	374	360	254	14	0	1	2	0	1	0
Kras_Q129_3F	GACAGGCTCAGGAGTTAGCA	AGG	6	374	360	254	14	2	1	38	0	1	22
Kras_Q129_3F	GACAGGCTCAGGAGTTAGCA	AGG	8	374	360	254	14	0	1	68	0	0	46
Kras_Q129_3F	GACAGGCTCAGGAGTTAGCA	AGG	18	374	360	254	14	1	0	0	0	0	0
Kras_D92_1F	GGAAGATATTCACCATTATA	GGT	10	469	422	395	47	1	0	11	1	0	6
Kras_D92_1F	GGAAGATATTCACCATTATA	GGT	12	469	422	395	47	1	0	4	1	0	0
Kras_D92_1F	GGAAGATATTCACCATTATA	GGT	13	469	422	395	47	1	2	0	1	0	0
Kras_4a_V187_1F	GTGCGTTATAATGTAATCTG	GTA	3	442	392	351	50	1	1	3	0	0	3
Kras_4a_V187_1F	GTGCGTTATAATGTAATCTG	GTA	17	442	392	351	50	1	1	0	0	1	0
Kras_L52_2F	GGTCTCTTGGATATTCTCGA	CAC	3	578	479	151	99	4	16	173	1	0	2
Kras_L52_2F	GGTCTCTTGGATATTCTCGA	CAC	5	578	479	151	99	9	9	294	7	7	98
Kras_L52_2F	GGTCTCTTGGATATTCTCGA	CAC	15	578	479	151	99	1	0	7	0	0	0
Kras_L52_2F	GGTCTCTTGGATATTCTCGA	CAC	17	578	479	151	99	3	0	4	0	0	0
Kras_L6_2F	GAACTTGTGGTGGTTGGAGC	TGG	3	642	545	485	97	0	2	16	0	1	15
Kras_L6_2F	GAACTTGTGGTGGTTGGAGC	TGG	19	642	545	485	97	0	0	0	0	0	0
Kras_S145_3F	GCTCAGCAAAGACAAGACAG	GTG	0	715	610	289	105	3	2	0	0	0	0
Kras_S145_3F	GCTCAGCAAAGACAAGACAG	GTG	1	715	610	289	105	2	0	0	0	0	0
Kras_S145_3F	GCTCAGCAAAGACAAGACAG	GTG	3	715	610	289	105	2	44	256	1	40	164
Kras_S145_3F	GCTCAGCAAAGACAAGACAG	GTG	6	715	610	289	105	1	3	79	0	0	0
Kras_S145_3F	GCTCAGCAAAGACAAGACAG	GTG	12	715	610	289	105	0	1	0	0	0	0
Kras_S145_3F	GCTCAGCAAAGACAAGACAG	GTG	17	715	610	289	105	0	1	0	0	0	0
Kras_V125_3F	GAGTAGACACGAAACAGGCT	CAG	0	365	316	224	49	0	2	0	0	0	0
Kras_V125_3F	GAGTAGACACGAAACAGGCT	CAG	7	365	316	224	49	0	3	76	0	0	71
Kras_V125_3F	GAGTAGACACGAAACAGGCT	CAG	9	365	316	224	49	1	1	2	0	0	1
Kras_V125_3F	GAGTAGACACGAAACAGGCT	CAG	14	365	316	224	49	0	4	0	0	4	0
Kras_V125_3F	GAGTAGACACGAAACAGGCT	CAG	18	365	316	224	49	0	0	0	0	0	0
Kras_D47_2F	GTTGATGGAGAAACCTGTCT	CTT	13	993	932	867	61	5	7	0	3	1	0
Kras_D47_2F	GTTGATGGAGAAACCTGTCT	CTT	14	993	932	867	61	1	0	0	0	0	0
Kras_D47_2F	GTTGATGGAGAAACCTGTCT	CTT	18	993	932	867	61	0	1	1	0	0	1
Kras_M67_3F	GAATGAGGGACCAGTACATG	AGA	0	222	210	197	12	1	0	0	0	0	0
Kras_M67_3F	GAATGAGGGACCAGTACATG	AGA	10	222	210	197	12	0	0	5	0	0	2
Kras_M67_3F	GAATGAGGGACCAGTACATG	AGA	11	222	210	197	12	0	2	5	0	1	1
Kras_M67_3F	GAATGAGGGACCAGTACATG	AGA	16	222	210	197	12	0	1	0	0	0	0
Kras_D38_2R	GGAGTCCTGAGAAGGGAGAA	ACA	5	695	597	231	98	1	10	333	0	0	29
Kras_D38_2R	GGAGTCCTGAGAAGGGAGAA	ACA	6	695	597	231	98	0	14	301	0	0	0
Kras_4b_I163_1F	GGAAATTCGAAAACATAAAG	AAA	7	269	237	196	32	0	0	20	0	0	18
Kras_4b_I163_1F	GGAAATTCGAAAACATAAAG	AAA	13	269	237	196	32	3	3	0	1	0	0
Kras_G48_2F	GATGGAGAAACCTGTCTCTT	GGA	10	691	625	460	66	2	2	10	1	1	2
Kras_G48_2F	GATGGAGAAACCTGTCTCTT	GGA	11	691	625	460	66	1	5	6	0	1	0
Kras_G48_2F	GATGGAGAAACCTGTCTCTT	GGA	15	691	625	460	66	2	0	84	0	0	70
Kras_G48_2F	GATGGAGAAACCTGTCTCTT	GGA	17	691	625	460	66	1	1	37	0	1	22
Kras_F82_2R	GGCAAATACACAAAGAAAGC	CCT	2	572	562	536	10	1	1	0	1	1	0
Kras_F82_2R	GGCAAATACACAAAGAAAGC	CCT	8	572	562	536	10	0	1	0	0	0	0
Kras_F82_2R	GGCAAATACACAAAGAAAGC	CCT	10	572	562	536	10	0	5	0	0	4	0
Kras_F82_2R	GGCAAATACACAAAGAAAGC	CCT	19	572	562	536	10	2	0	0	1	0	0
Kras_T144_1R	GAGGTCTCAATGAACGGAAT	CCC	5	1051	900	371	151	2	20	467	1	19	297
Kras_T144_1R	GAGGTCTCAATGAACGGAAT	CCC	7	1051	900	371	151	0	0	151	0	0	3
Kras_T144_1R	GAGGTCTCAATGAACGGAAT	CCC	14	1051	900	371	151	0	0	1	0	0	1
Kras_V109_3F	GTGTGCCTATGGTCCTGGTA	GGG	5	687	614	172	73	10	19	364	0	0	0
Kras_V109_3F	GTGTGCCTATGGTCCTGGTA	GGG	6	687	614	172	73	13	20	372	0	5	18
Kras_V109_3F	GTGTGCCTATGGTCCTGGTA	GGG	13	687	614	172	73	0	2	12	0	0	0
Kras_V109_3F	GTGTGCCTATGGTCCTGGTA	GGG	14	687	614	172	73	1	4	0	0	0	0
Kras_4a_R151_3R	GCACTCTCTGCATTGTAAAA	CAC	0	814	779	250	35	3	2	18	1	0	0
Kras_4a_R151_3R	GCACTCTCTGCATTGTAAAA	CAC	1	814	779	250	35	1	5	2	0	0	0
Kras_4a_R151_3R	GCACTCTCTGCATTGTAAAA	CAC	3	814	779	250	35	10	1	130	1	0	0
Kras_4a_R151_3R	GCACTCTCTGCATTGTAAAA	CAC	5	814	779	250	35	0	19	487	0	1	88
Kras_4a_R151_3R	GCACTCTCTGCATTGTAAAA	CAC	7	814	779	250	35	4	1	416	0	0	12
Kras_4a_R151_3R	GCACTCTCTGCATTGTAAAA	CAC	10	814	779	250	35	6	2	2	0	0	0
Kras_C51_2R	GAGACAGGTTTCTCCATCAA	TTA	4	1079	1041	677	38	1	3	152	0	1	90
Kras_C51_2R	GAGACAGGTTTCTCCATCAA	TTA	11	1079	1041	677	38	0	4	124	0	3	51
Kras_C51_2R	GAGACAGGTTTCTCCATCAA	TTA	13	1079	1041	677	38	4	0	66	2	0	1
Kras_C51_2R	GAGACAGGTTTCTCCATCAA	TTA	14	1079	1041	677	38	2	2	6	1	2	1
Kras_C51_2R	GAGACAGGTTTCTCCATCAA	TTA	17	1079	1041	677	38	1	1	9	0	0	9
Kras_4a_A155_1R	GAAGCATCCTCCACTCTCTG	CAT	4	406	363	240	43	3	2	61	0	0	32
Kras_4a_A155_1R	GAAGCATCCTCCACTCTCTG	CAT	7	406	363	240	43	1	3	35	1	1	6
Kras_4a_A155_1R	GAAGCATCCTCCACTCTCTG	CAT	8	406	363	240	43	2	1	10	1	1	0
Kras_4a_A155_1R	GAAGCATCCTCCACTCTCTG	CAT	10	406	363	240	43	1	1	22	1	0	9
Kras_4a_A155_1R	GAAGCATCCTCCACTCTCTG	CAT	11	406	363	240	43	1	0	3	1	0	0
Kras_4a_A155_1R	GAAGCATCCTCCACTCTCTG	CAT	13	406	363	240	43	0	2	1	0	0	0
Kras_4a_A155_1R	GAAGCATCCTCCACTCTCTG	CAT	15	406	363	240	43	0	1	6	0	0	3
Kras_4a_A155_1R	GAAGCATCCTCCACTCTCTG	CAT	17	406	363	240	43	5	0	20	0	0	19
Kras_4b_K175_3R	GTTCTTCTTCTTCTTCTTCC	CAT	0	2444	2161	1867	283	1	2	0	0	0	0
Kras_4b_K175_3R	GTTCTTCTTCTTCTTCTTCC	CAT	3	2444	2161	1867	283	3	3	99	3	0	0
Kras_4b_K175_3R	GTTCTTCTTCTTCTTCTTCC	CAT	6	2444	2161	1867	283	6	11	191	6	10	86
Kras_4b_K175_3R	GTTCTTCTTCTTCTTCTTCC	CAT	9	2444	2161	1867	283	0	0	18	0	0	0
Kras_4b_K175_3R	GTTCTTCTTCTTCTTCTTCC	CAT	12	2444	2161	1867	283	3	44	13	0	43	1
Kras_4b_K175_3R	GTTCTTCTTCTTCTTCTTCC	CAT	15	2444	2161	1867	283	2	0	3	0	0	0
Kras_4b_K175_3R	GTTCTTCTTCTTCTTCTTCC	CAT	18	2444	2161	1867	283	5	0	0	1	0	0
Kras_4b_K175_3R	GTTCTTCTTCTTCTTCTTCC	CAT	19	2444	2161	1867	283	1	0	1	1	0	0
Kras_4b_K179_3F	GGAAGAAGTCAAGGACAAGG	TGT	9	321	314	171	7	1	9	116	0	9	108
Kras_4b_K179_3F	GGAAGAAGTCAAGGACAAGG	TGT	15	321	314	171	7	0	0	0	0	0	0
Kras_4b_K167_2R	GTGCTCATCTTTTCTTTATG	TTT	3	2991	2767	2699	224	6	5	0	3	0	0
Kras_4b_K167_2R	GTGCTCATCTTTTCTTTATG	TTT	5	2991	2767	2699	224	6	4	8	2	2	4
Kras_4b_K167_2R	GTGCTCATCTTTTCTTTATG	TTT	8	2991	2767	2699	224	5	6	5	1	2	4
Kras_4b_K167_2R	GTGCTCATCTTTTCTTTATG	TTT	13	2991	2767	2699	224	3	1	0	0	0	0
Kras_4a_K176_1R	GTCTTTTCTTCTTTGCTGAT	TTT	2	2047	1913	1670	134	2	0	5	1	0	0
Kras_4a_K176_1R	GTCTTTTCTTCTTTGCTGAT	TTT	7	2047	1913	1670	134	3	1	4	0	1	0
Kras_4a_K176_1R	GTCTTTTCTTCTTTGCTGAT	TTT	10	2047	1913	1670	134	3	0	4	3	0	0
Kras_4a_K176_1R	GTCTTTTCTTCTTTGCTGAT	TTT	15	2047	1913	1670	134	3	1	0	1	0	0
Kras_Intron2_20R	GACTTAAACCCACCTATAAT	GGT	2	841	612	570	229	0	0	9	0	0	2
Kras_Intron2_20R	GACTTAAACCCACCTATAAT	GGT	8	841	612	570	229	3	0	5	1	0	0
Kras_Intron2_20R	GACTTAAACCCACCTATAAT	GGT	9	841	612	570	229	2	0	5	0	0	0
Kras_Intron2_20R	GACTTAAACCCACCTATAAT	GGT	10	841	612	570	229	6	2	3	0	1	1
Kras_Intron2_20R	GACTTAAACCCACCTATAAT	GGT	12	841	612	570	229	1	1	1	0	1	1
Kras_Intron2_20R	GACTTAAACCCACCTATAAT	GGT	13	841	612	570	229	1	0	8	0	0	0
Kras_4a_T158_3F	GTACATTGGTGAGAGAGATC	CGA	3	985	860	570	125	1	12	241	0	10	226
Kras_4a_T158_3F	GTACATTGGTGAGAGAGATC	CGA	19	985	860	570	125	1	4	4	1	1	4
Kras_4a_C186_3R	GAACGCATTTTTTAATTTTC	ACA	3	728	642	605	86	7	2	2	4	1	0
Kras_4a_C186_3R	GAACGCATTTTTTAATTTTC	ACA	5	728	642	605	86	5	3	4	1	0	0
Kras_4a_C186_3R	GAACGCATTTTTTAATTTTC	ACA	19	728	642	605	86	0	2	1	0	0	0
Kras_4b_H166_1F	GAAACATAAAGAAAAGATGA	GCA	4	151	123	91	28	0	0	26	0	0	24
Kras_S17_1R	GCGCTCTTGCCTACGCCACC	AGC	1	148	127	41	21	0	1	0	0	0	0
Kras_S17_1R	GCGCTCTTGCCTACGCCACC	AGC	3	148	127	41	21	1	0	2	0	0	0
Kras_S17_1R	GCGCTCTTGCCTACGCCACC	AGC	5	148	127	41	21	0	6	78	0	6	72
Kras_S17_1R	GCGCTCTTGCCTACGCCACC	AGC	9	148	127	41	21	0	0	0	0	0	0
Kras_S17_1R	GCGCTCTTGCCTACGCCACC	AGC	10	148	127	41	21	0	0	0	0	0	0
Kras_S17_1R	GCGCTCTTGCCTACGCCACC	AGC	13	148	127	41	21	0	0	1	0	0	0
Kras_S17_1R	GCGCTCTTGCCTACGCCACC	AGC	15	148	127	41	21	0	0	0	0	0	0
Kras_S17_1R	GCGCTCTTGCCTACGCCACC	AGC	16	148	127	41	21	0	0	0	0	0	0
Kras_S17_1R	GCGCTCTTGCCTACGCCACC	AGC	18	148	127	41	21	0	1	0	0	0	0
Kras_S17_1R	GCGCTCTTGCCTACGCCACC	AGC	19	148	127	41	21	0	0	0	0	0	0
Kras_4b_Intron4_82F	GCTTTTTTTTTATATTTCAG	GGT	1	248	204	0	44	1	1	168	0	0	0
Kras_4b_Intron4_82F	GCTTTTTTTTTATATTTCAG	GGT	17	248	204	0	44	2	161	15	0	0	0
Kras_E62_1R	GCCTCTTGACCTGCTGTGTC	GAG	1	935	857	408	78	1	0	36	0	0	0
Kras_E62_1R	GCCTCTTGACCTGCTGTGTC	GAG	2	935	857	408	78	0	2	59	0	0	0
Kras_E62_1R	GCCTCTTGACCTGCTGTGTC	GAG	4	935	857	408	78	0	19	420	0	18	344
Kras_E62_1R	GCCTCTTGACCTGCTGTGTC	GAG	9	935	857	408	78	3	5	0	1	2	0
Kras_E62_1R	GCCTCTTGACCTGCTGTGTC	GAG	10	935	857	408	78	1	3	0	0	0	0
Kras_E62_1R	GCCTCTTGACCTGCTGTGTC	GAG	13	935	857	408	78	3	0	0	0	0	0
Kras_E62_1R	GCCTCTTGACCTGCTGTGTC	GAG	19	935	857	408	78	2	0	0	0	0	0
Kras_R135_3F	GAAGGAGTTACGGGATTCCG	TTC	0	608	574	545	34	2	2	0	1	1	0
Kras_R135_3F	GAAGGAGTTACGGGATTCCG	TTC	10	608	574	545	34	1	1	0	0	1	0
Kras_R135_3F	GAAGGAGTTACGGGATTCCG	TTC	17	608	574	545	34	1	1	1	0	0	0
Kras_R135_3F	GAAGGAGTTACGGGATTCCG	TTC	18	608	574	545	34	3	0	0	2	0	0
Kras_4b_3UTR_90F	GAAGGCACACTTAAGTAAAA	GTG	5	1183	1090	1040	93	1	0	5	1	0	1
Kras_4b_3UTR_90F	GAAGGCACACTTAAGTAAAA	GTG	7	1183	1090	1040	93	4	2	3	1	1	0
Kras_4b_3UTR_90F	GAAGGCACACTTAAGTAAAA	GTG	9	1183	1090	1040	93	2	2	1	1	1	0
Kras_G12C_A11_3F	GAGCATGCGGTGTAGGCAAG	AGC	3	442	410	366	32	1	2	1	0	1	1
Kras_G12C_A11_3F	GAGCATGCGGTGTAGGCAAG	AGC	7	442	410	366	32	2	0	3	0	0	2
Kras_G12C_A11_3F	GAGCATGCGGTGTAGGCAAG	AGC	16	442	410	366	32	2	2	0	0	2	0
Kras_splice_29F	GCAGGTGAGTACAACTGGAC	AGA	1	512	492	408	20	1	4	0	0	2	0
Kras_splice_29F	GCAGGTGAGTACAACTGGAC	AGA	11	512	492	408	20	1	1	11	1	0	10
Kras_splice_29F	GCAGGTGAGTACAACTGGAC	AGA	14	512	492	408	20	1	1	4	0	0	4
Kras_splice_29F	GCAGGTGAGTACAACTGGAC	AGA	19	512	492	408	20	0	2	1	0	1	1
Kras_I142_2F	GTCATTGAGACCTCAGCAAA	GAC	2	846	790	572	56	2	1	165	0	1	149
Kras_I142_2F	GTCATTGAGACCTCAGCAAA	GAC	10	846	790	572	56	0	3	2	0	0	2
Kras_I142_2F	GTCATTGAGACCTCAGCAAA	GAC	11	846	790	572	56	1	0	6	1	0	0
Kras_I142_2F	GTCATTGAGACCTCAGCAAA	GAC	13	846	790	572	56	2	1	22	2	0	10
Kras_I142_2F	GTCATTGAGACCTCAGCAAA	GAC	16	846	790	572	56	2	1	0	0	0	0
Kras_Q25_1F	GATTCAGAATCACTTTGTGG	ATG	4	835	793	310	42	4	20	451	4	16	429
Kras_Q25_1F	GATTCAGAATCACTTTGTGG	ATG	10	835	793	310	42	0	2	6	0	0	0
Kras_Q25_1F	GATTCAGAATCACTTTGTGG	ATG	12	835	793	310	42	0	1	3	0	1	0
Kras_T87_1R	GTAGTATTATTTATGGCAAA	TAC	16	245	237	230	8	1	1	1	0	0	0
Kras_E37_1R	GCCTCTATCGTAGGGTCATA	CTC	1	397	316	113	81	1	0	0	0	0	0
Kras_E37_1R	GCCTCTATCGTAGGGTCATA	CTC	2	397	316	113	81	1	1	2	0	0	0
Kras_E37_1R	GCCTCTATCGTAGGGTCATA	CTC	4	397	316	113	81	0	3	190	0	3	121
Kras_E37_1R	GCCTCTATCGTAGGGTCATA	CTC	8	397	316	113	81	5	0	63	5	0	0
Kras_E37_1R	GCCTCTATCGTAGGGTCATA	CTC	16	397	316	113	81	0	1	15	0	0	0
Kras_F78_3F	GCTTTCTTTGTGTATTTGCC	ATA	1	441	409	370	32	1	3	1	0	0	0
Kras_F78_3F	GCTTTCTTTGTGTATTTGCC	ATA	5	441	409	370	32	0	0	21	0	0	17
Kras_F78_3F	GCTTTCTTTGTGTATTTGCC	ATA	18	441	409	370	32	4	0	1	1	0	0
Kras_F78_3F	GCTTTCTTTGTGTATTTGCC	ATA	19	441	409	370	32	2	0	2	0	0	0
Kras_G10_3F	GTGGAGCTGGTGGCGTAGGC	AAG	6	385	366	254	19	0	4	71	0	4	59
Kras_G10_3F	GTGGAGCTGGTGGCGTAGGC	AAG	13	385	366	254	19	0	1	0	0	0	0
Kras_G10_3F	GTGGAGCTGGTGGCGTAGGC	AAG	19	385	366	254	19	0	0	0	0	0	0
Kras_4b_3UTR_38R	GTCACACTTTTACTTAAGTG	TGC	2	660	634	485	26	0	0	44	0	0	26
Kras_4b_3UTR_38R	GTCACACTTTTACTTAAGTG	TGC	4	660	634	485	26	1	5	98	0	4	27
Kras_4b_3UTR_38R	GTCACACTTTTACTTAAGTG	TGC	6	660	634	485	26	1	1	72	0	0	3
Kras_4b_3UTR_38R	GTCACACTTTTACTTAAGTG	TGC	12	660	634	485	26	0	1	0	0	0	0
Kras_4a_V152_1R	GCCACTCTCTGCATTGTAAA	ACA	1	1247	1154	956	93	4	4	40	1	2	0
Kras_4a_V152_1R	GCCACTCTCTGCATTGTAAA	ACA	2	1247	1154	956	93	1	1	32	1	1	0
Kras_4a_V152_1R	GCCACTCTCTGCATTGTAAA	ACA	4	1247	1154	956	93	0	3	98	0	0	0
Kras_4a_V152_1R	GCCACTCTCTGCATTGTAAA	ACA	6	1247	1154	956	93	1	1	157	1	1	33
Kras_4a_V152_1R	GCCACTCTCTGCATTGTAAA	ACA	8	1247	1154	956	93	7	0	115	1	0	1
Kras_4a_V152_1R	GCCACTCTCTGCATTGTAAA	ACA	11	1247	1154	956	93	3	5	0	1	0	0
Kras_4a_K182_2R	GATTTTCACACAGCCAGGAG	TCT	6	1557	1411	1222	146	1	10	139	1	8	134
Kras_4a_K182_2R	GATTTTCACACAGCCAGGAG	TCT	8	1557	1411	1222	146	1	0	0	1	0	0
Kras_4a_K182_2R	GATTTTCACACAGCCAGGAG	TCT	10	1557	1411	1222	146	0	4	0	0	2	0
Kras_4a_K182_2R	GATTTTCACACAGCCAGGAG	TCT	13	1557	1411	1222	146	5	0	1	2	0	1
Kras_4a_K182_2R	GATTTTCACACAGCCAGGAG	TCT	14	1557	1411	1222	146	0	6	1	0	3	1
Kras_T50_3R	GACAGGTTTCTCCATCAATT	ACT	2	1133	1026	596	107	3	6	60	0	3	19
Kras_T50_3R	GACAGGTTTCTCCATCAATT	ACT	9	1133	1026	596	107	3	1	258	0	1	67
Kras_T50_3R	GACAGGTTTCTCCATCAATT	ACT	11	1133	1026	596	107	2	0	263	0	0	69
Kras_T50_3R	GACAGGTTTCTCCATCAATT	ACT	12	1133	1026	596	107	0	3	52	0	0	0
Kras_T50_3R	GACAGGTTTCTCCATCAATT	ACT	15	1133	1026	596	107	0	3	24	0	0	4
Kras_V29_3F	GTGTGGATGAGTATGACCCT	ACG	16	553	486	450	67	0	1	2	0	1	1
Kras_V29_3F	GTGTGGATGAGTATGACCCT	ACG	17	553	486	450	67	1	0	0	1	0	0
Kras_V29_3F	GTGTGGATGAGTATGACCCT	ACG	18	553	486	450	67	0	1	0	0	1	0
Kras_4a_Y157_3F	GTTATACATTGGTGAGAGAG	ATC	6	743	697	654	46	2	4	1	1	0	0
Kras_S122_1F	GCCTTCTAGAACAGTAGACA	CGA	1	408	365	72	43	2	1	1	0	0	0
Kras_S122_1F	GCCTTCTAGAACAGTAGACA	CGA	2	408	365	72	43	0	2	71	0	0	0
Kras_S122_1F	GCCTTCTAGAACAGTAGACA	CGA	5	408	365	72	43	1	12	273	0	11	192
Kras_S122_1F	GCCTTCTAGAACAGTAGACA	CGA	11	408	365	72	43	0	0	0	0	0	0
Kras_S122_1F	GCCTTCTAGAACAGTAGACA	CGA	18	408	365	72	43	0	1	0	0	1	0
Kras_G12C_G15_3R	GCTTGCCTACACCGCATGCT	CCA	1	717	695	510	22	1	3	9	1	0	0
Kras_G12C_G15_3R	GCTTGCCTACACCGCATGCT	CCA	5	717	695	510	22	3	1	94	3	1	0
Kras_G12C_G15_3R	GCTTGCCTACACCGCATGCT	CCA	6	717	695	510	22	3	1	159	0	0	57
Kras_G12C_G15_3R	GCTTGCCTACACCGCATGCT	CCA	9	717	695	510	22	0	1	1	0	0	0
Kras_G12C_G15_3R	GCTTGCCTACACCGCATGCT	CCA	11	717	695	510	22	2	0	0	0	0	0
Kras_G12C_G15_3R	GCTTGCCTACACCGCATGCT	CCA	12	717	695	510	22	3	1	0	1	0	0
Kras_G12C_G15_3R	GCTTGCCTACACCGCATGCT	CCA	14	717	695	510	22	1	0	0	0	0	0
Kras_G12C_G15_3R	GCTTGCCTACACCGCATGCT	CCA	18	717	695	510	22	0	0	0	0	0	0
Kras_D47_3F	GTGATGGAGAAACCTGTCTC	TTG	12	1149	1096	1025	53	3	2	0	3	1	0
Kras_D47_3F	GTGATGGAGAAACCTGTCTC	TTG	13	1149	1096	1025	53	2	0	0	1	0	0
Kras_D47_3F	GTGATGGAGAAACCTGTCTC	TTG	17	1149	1096	1025	53	0	0	2	0	0	2
Kras_D47_3F	GTGATGGAGAAACCTGTCTC	TTG	19	1149	1096	1025	53	1	1	1	0	0	1
Kras_G77_1F	GGAGGGCTTTCTTTGTGTAT	TTG	6	1000	905	801	95	2	0	10	1	0	6
Kras_G77_1F	GGAGGGCTTTCTTTGTGTAT	TTG	10	1000	905	801	95	3	0	27	0	0	23
Kras_D69_2F	GGGGACCAGTACATGAGAAC	TGG	5	539	488	90	51	4	4	383	1	0	14
Kras_D69_2F	GGGGACCAGTACATGAGAAC	TGG	6	539	488	90	51	8	2	364	0	1	0
Kras_D69_2F	GGGGACCAGTACATGAGAAC	TGG	11	539	488	90	51	1	2	10	0	0	0
Kras_D69_2F	GGGGACCAGTACATGAGAAC	TGG	19	539	488	90	51	2	3	0	0	0	0
Kras_G12C_G13_3R	GTACACCGCATGCTCCAACC	ACC	0	831	771	266	60	1	11	0	0	0	0
Kras_G12C_G13_3R	GTACACCGCATGCTCCAACC	ACC	3	831	771	266	60	0	2	153	0	0	0
Kras_G12C_G13_3R	GTACACCGCATGCTCCAACC	ACC	5	831	771	266	60	16	26	441	1	0	0
Kras_G12C_G13_3R	GTACACCGCATGCTCCAACC	ACC	6	831	771	266	60	5	5	462	0	0	1
Kras_G12C_G13_3R	GTACACCGCATGCTCCAACC	ACC	8	831	771	266	60	1	1	10	1	0	0
Kras_G12C_G13_3R	GTACACCGCATGCTCCAACC	ACC	12	831	771	266	60	2	0	0	0	0	0
Kras_G12C_G13_3R	GTACACCGCATGCTCCAACC	ACC	14	831	771	266	60	2	0	28	0	0	5
Kras_G12C_G13_3R	GTACACCGCATGCTCCAACC	ACC	15	831	771	266	60	0	1	13	0	1	0
Kras_G12C_G13_3R	GTACACCGCATGCTCCAACC	ACC	18	831	771	266	60	1	2	0	1	0	0
Kras_G12C_G13_3R	GTACACCGCATGCTCCAACC	ACC	19	831	771	266	60	2	12	1	1	0	1
Kras_4a_R167_2R	GAATCTGTACTGTCGGATCT	CTC	0	862	809	424	53	0	3	0	0	0	0
Kras_4a_R167_2R	GAATCTGTACTGTCGGATCT	CTC	4	862	809	424	53	4	26	329	4	25	304
Kras_4a_R167_2R	GAATCTGTACTGTCGGATCT	CTC	9	862	809	424	53	0	3	1	0	1	1
Kras_4a_R167_2R	GAATCTGTACTGTCGGATCT	CTC	13	862	809	424	53	2	1	12	1	0	1
Kras_4a_R167_2R	GAATCTGTACTGTCGGATCT	CTC	18	862	809	424	53	1	3	0	0	0	0
Kras_4b_V160_1R	GTCGAATTTCTCGGACTAAT	GTA	2	621	573	548	48	2	1	0	2	0	0
Kras_4b_V160_1R	GTCGAATTTCTCGGACTAAT	GTA	9	621	573	548	48	0	0	0	0	0	0
Kras_4b_V160_1R	GTCGAATTTCTCGGACTAAT	GTA	11	621	573	548	48	0	0	0	0	0	0
Kras_4b_V160_1R	GTCGAATTTCTCGGACTAAT	GTA	15	621	573	548	48	2	1	0	2	0	0
Kras_S136_3F	GGAGTTACGGGATTCCGTTC	ATT	7	661	602	465	59	0	3	89	0	1	81
Kras_S136_3F	GGAGTTACGGGATTCCGTTC	ATT	14	661	602	465	59	0	0	27	0	0	17
Kras_S136_3F	GGAGTTACGGGATTCCGTTC	ATT	15	661	602	465	59	0	1	6	0	0	0
Kras_S136_3F	GGAGTTACGGGATTCCGTTC	ATT	19	661	602	465	59	0	2	0	0	2	0
Kras_G12C_G12_3F	GATGCGGTGTAGGCAAGAGC	GCC	0	300	268	151	32	0	1	0	0	0	0
Kras_G12C_G12_3F	GATGCGGTGTAGGCAAGAGC	GCC	4	300	268	151	32	1	0	102	1	0	97
Kras_G12C_G12_3F	GATGCGGTGTAGGCAAGAGC	GCC	13	300	268	151	32	0	0	0	0	0	0
Kras_G12C_G12_3F	GATGCGGTGTAGGCAAGAGC	GCC	19	300	268	151	32	0	0	0	0	0	0
Kras_4b_F156_2F	GCCTTCTATACATTAGTCCG	AGA	1	341	292	108	49	1	1	0	0	0	0
Kras_4b_F156_2F	GCCTTCTATACATTAGTCCG	AGA	2	341	292	108	49	2	1	36	1	0	0
Kras_4b_F156_2F	GCCTTCTATACATTAGTCCG	AGA	5	341	292	108	49	0	10	168	0	9	124
Kras_4b_F156_2F	GCCTTCTATACATTAGTCCG	AGA	10	341	292	108	49	0	2	0	0	0	0
Kras_4b_F156_2F	GCCTTCTATACATTAGTCCG	AGA	17	341	292	108	49	1	0	0	0	0	0
Kras_4b_F156_2F	GCCTTCTATACATTAGTCCG	AGA	18	341	292	108	49	2	1	1	0	0	1
Kras_4b_X189_1F	GATGTGAATACTTTGTACTC	TTT	10	1493	1380	1326	113	1	4	1	1	1	0
Kras_4b_X189_1F	GATGTGAATACTTTGTACTC	TTT	17	1493	1380	1326	113	1	0	0	0	0	0
Kras_4b_X189_1F	GATGTGAATACTTTGTACTC	TTT	19	1493	1380	1326	113	1	1	0	0	0	0
Kras_A18_3F	GCGCCTTGACGATACAGCTA	ATT	1	507	467	422	40	2	1	0	0	0	0
Kras_A18_3F	GCGCCTTGACGATACAGCTA	ATT	3	507	467	422	40	0	0	1	0	0	0
Kras_A18_3F	GCGCCTTGACGATACAGCTA	ATT	4	507	467	422	40	0	0	14	0	0	12
Kras_A18_3F	GCGCCTTGACGATACAGCTA	ATT	9	507	467	422	40	3	0	0	1	0	0
Kras_A18_3F	GCGCCTTGACGATACAGCTA	ATT	14	507	467	422	40	0	1	0	0	1	0
Kras_A18_3F	GCGCCTTGACGATACAGCTA	ATT	17	507	467	422	40	2	0	0	1	0	0
Kras_K16_2F	GGCAAGAGCGCCTTGACGAT	ACA	2	405	387	344	18	1	26	6	0	1	6
Kras_K16_2F	GGCAAGAGCGCCTTGACGAT	ACA	8	405	387	344	18	0	2	0	0	0	0
Kras_K16_2F	GGCAAGAGCGCCTTGACGAT	ACA	10	405	387	344	18	1	0	25	0	0	0
Kras_K16_2F	GGCAAGAGCGCCTTGACGAT	ACA	11	405	387	344	18	0	26	0	0	1	0
Kras_K16_2F	GGCAAGAGCGCCTTGACGAT	ACA	16	405	387	344	18	3	0	25	2	0	0
Kras_N85_2F	GTAAATAATACTAAATCATT	TGA	10	634	597	570	37	1	1	2	0	0	2
Kras_N85_2F	GTAAATAATACTAAATCATT	TGA	16	634	597	570	37	0	3	2	0	0	1
Kras_V125_1R	GCTACTGTTCTAGAAGGCAA	ATC	1	1358	1198	527	160	0	3	21	0	0	0
Kras_V125_1R	GCTACTGTTCTAGAAGGCAA	ATC	4	1358	1198	527	160	2	22	616	1	20	522
Kras_V125_1R	GCTACTGTTCTAGAAGGCAA	ATC	9	1358	1198	527	160	5	2	58	1	0	0
Kras_V125_1R	GCTACTGTTCTAGAAGGCAA	ATC	17	1358	1198	527	160	2	1	1	1	0	1
Kras_4b_K165_3R	GATCTTTTCTTTATGTTTTC	GAA	0	1274	1178	1104	96	1	4	2	1	2	0
Kras_4b_K165_3R	GATCTTTTCTTTATGTTTTC	GAA	3	1274	1178	1104	96	4	1	13	2	1	7
Kras_4b_K165_3R	GATCTTTTCTTTATGTTTTC	GAA	8	1274	1178	1104	96	1	1	5	1	0	0
Kras_4b_K165_3R	GATCTTTTCTTTATGTTTTC	GAA	19	1274	1178	1104	96	0	0	29	0	0	28
Kras_5UTR_17F	GTGAAAATGACTGAGTATAA	ACT	0	1820	1745	1595	75	7	3	0	4	1	0
Kras_5UTR_17F	GTGAAAATGACTGAGTATAA	ACT	10	1820	1745	1595	75	6	1	5	1	0	4
Kras_F78_1R	GGAAAGCCCTCCCCAGTTCT	CAT	6	695	635	351	60	2	1	39	1	1	17
Kras_F78_1R	GGAAAGCCCTCCCCAGTTCT	CAT	7	695	635	351	60	2	1	19	1	1	0
Kras_F78_1R	GGAAAGCCCTCCCCAGTTCT	CAT	8	695	635	351	60	0	2	3	0	0	0
Kras_F78_1R	GGAAAGCCCTCCCCAGTTCT	CAT	10	695	635	351	60	13	4	208	12	3	168
Kras_F78_1R	GGAAAGCCCTCCCCAGTTCT	CAT	11	695	635	351	60	1	1	26	0	0	0
Kras_F78_1R	GGAAAGCCCTCCCCAGTTCT	CAT	12	695	635	351	60	0	0	12	0	0	0
Kras_F78_1R	GGAAAGCCCTCCCCAGTTCT	CAT	13	695	635	351	60	2	2	10	1	1	0
Kras_F78_1R	GGAAAGCCCTCCCCAGTTCT	CAT	18	695	635	351	60	2	1	12	1	0	9
Kras_I24_3R	GCTGAATTAGCTGTATCGTC	AAG	1	611	570	469	41	1	1	74	1	1	68
Kras_I24_3R	GCTGAATTAGCTGTATCGTC	AAG	10	611	570	469	41	0	0	0	0	0	0
Kras_I24_3R	GCTGAATTAGCTGTATCGTC	AAG	16	611	570	469	41	0	0	10	0	0	3
Kras_I24_3R	GCTGAATTAGCTGTATCGTC	AAG	19	611	570	469	41	0	0	6	0	0	0
Kras_4b_3UTR_73F	GACTTTGTACTCTTTCTTAA	GGC	2	1435	1352	1275	83	4	6	15	3	4	15
Kras_4b_3UTR_73F	GACTTTGTACTCTTTCTTAA	GGC	9	1435	1352	1275	83	4	4	0	1	4	0
Kras_4b_3UTR_73F	GACTTTGTACTCTTTCTTAA	GGC	11	1435	1352	1275	83	3	0	3	2	0	3
Kras_4b_3UTR_73F	GACTTTGTACTCTTTCTTAA	GGC	15	1435	1352	1275	83	3	0	5	1	0	5
Kras_L6_3F	GACTTGTGGTGGTTGGAGCT	GGT	2	425	399	327	26	0	7	0	0	3	0
Kras_L6_3F	GACTTGTGGTGGTTGGAGCT	GGT	18	425	399	327	26	3	4	22	1	3	0
Kras_4b_3UTR_45R	GTTTACTTAAGTGTGCCTTA	AGA	5	432	369	326	63	0	0	29	0	0	28
Kras_4b_3UTR_45R	GTTTACTTAAGTGTGCCTTA	AGA	15	432	369	326	63	1	1	0	1	0	0
Kras_4b_3UTR_45R	GTTTACTTAAGTGTGCCTTA	AGA	16	432	369	326	63	0	2	0	0	0	0
Kras_4a_S172_1F	GATCAGCAAAGAAGAAAAGA	CTC	3	621	594	516	27	5	4	31	3	1	28
Kras_4a_S172_1F	GATCAGCAAAGAAGAAAAGA	CTC	6	621	594	516	27	5	1	0	2	0	0
Kras_G138_2R	GATCCCGTAACTCCTTGCTA	ACT	3	1155	1046	380	109	10	2	334	0	0	0
Kras_G138_2R	GATCCCGTAACTCCTTGCTA	ACT	4	1155	1046	380	109	2	3	577	0	0	25
Kras_G138_2R	GATCCCGTAACTCCTTGCTA	ACT	5	1155	1046	380	109	6	1	580	6	0	46
Kras_G138_2R	GATCCCGTAACTCCTTGCTA	ACT	10	1155	1046	380	109	2	3	1	0	0	0
Kras_G138_2R	GATCCCGTAACTCCTTGCTA	ACT	12	1155	1046	380	109	1	3	31	1	0	7
Kras_G138_2R	GATCCCGTAACTCCTTGCTA	ACT	13	1155	1046	380	109	3	5	0	1	2	0
Kras_G138_2R	GATCCCGTAACTCCTTGCTA	ACT	17	1155	1046	380	109	0	1	6	0	0	6
Kras_D54_1F	GTTGGATATTCTCGACACAG	CAG	0	926	831	763	95	1	3	0	0	1	0
Kras_D54_1F	GTTGGATATTCTCGACACAG	CAG	10	926	831	763	95	2	1	7	2	0	4
Kras_D54_1F	GTTGGATATTCTCGACACAG	CAG	12	926	831	763	95	1	0	7	1	0	4
Kras_D54_1F	GTTGGATATTCTCGACACAG	CAG	15	926	831	763	95	1	0	0	1	0	0
Kras_D54_1F	GTTGGATATTCTCGACACAG	CAG	17	926	831	763	95	1	3	1	1	1	1
Kras_4a_G179_2F	GCTGGCTGTGTGAAAATTAA	AAA	0	262	246	228	16	1	0	1	0	0	0
Kras_4a_G179_2F	GCTGGCTGTGTGAAAATTAA	AAA	1	262	246	228	16	0	0	0	0	0	0
Kras_4a_G179_2F	GCTGGCTGTGTGAAAATTAA	AAA	5	262	246	228	16	0	0	9	0	0	8
Kras_T20_3R	GTATCGTCAAGGCGCTCTTG	CCT	4	1596	1437	615	159	2	7	696	0	5	217
Kras_T20_3R	GTATCGTCAAGGCGCTCTTG	CCT	7	1596	1437	615	159	4	6	515	1	0	47
Kras_T20_3R	GTATCGTCAAGGCGCTCTTG	CCT	12	1596	1437	615	159	5	0	2	0	0	0
Kras_T20_3R	GTATCGTCAAGGCGCTCTTG	CCT	14	1596	1437	615	159	1	0	1	0	0	0
Kras_T20_3R	GTATCGTCAAGGCGCTCTTG	CCT	16	1596	1437	615	159	1	20	29	0	20	3
Kras_T50_2R	GCAGGTTTCTCCATCAATTA	CTA	1	1100	1031	954	69	2	3	0	0	2	0
Kras_T50_2R	GCAGGTTTCTCCATCAATTA	CTA	8	1100	1031	954	69	1	1	15	0	1	7
Kras_T50_2R	GCAGGTTTCTCCATCAATTA	CTA	10	1100	1031	954	69	2	2	10	1	0	3
Kras_T50_2R	GCAGGTTTCTCCATCAATTA	CTA	11	1100	1031	954	69	1	0	1	0	0	0
Kras_T50_2R	GCAGGTTTCTCCATCAATTA	CTA	14	1100	1031	954	69	3	0	5	2	0	0
Kras_4a_K184_1R	GTTTTAATTTTCACACAGCC	AGG	11	835	724	698	111	0	0	1	0	0	0
Kras_4a_K184_1R	GTTTTAATTTTCACACAGCC	AGG	13	835	724	698	111	1	2	2	0	1	0
Kras_4a_K184_1R	GTTTTAATTTTCACACAGCC	AGG	15	835	724	698	111	2	0	0	1	0	0
Kras_4a_K184_1R	GTTTTAATTTTCACACAGCC	AGG	18	835	724	698	111	3	2	1	1	0	0
Kras_4a_K184_1R	GTTTTAATTTTCACACAGCC	AGG	19	835	724	698	111	0	4	0	0	1	0
Kras_4b_3UTR_31R	GACAAAAATCACACTTTTAC	TTA	2	1295	1242	1209	53	4	0	0	0	0	0
Kras_4b_3UTR_31R	GACAAAAATCACACTTTTAC	TTA	9	1295	1242	1209	53	4	1	0	0	0	0
Kras_4b_3UTR_31R	GACAAAAATCACACTTTTAC	TTA	11	1295	1242	1209	53	2	3	3	1	3	0
Kras_4b_3UTR_31R	GACAAAAATCACACTTTTAC	TTA	13	1295	1242	1209	53	1	0	2	0	0	0
Kras_4b_3UTR_31R	GACAAAAATCACACTTTTAC	TTA	19	1295	1242	1209	53	1	0	2	0	0	0
Kras_intron2_59F	GCTTCCCCAGAGAACAAATT	AAA	1	611	492	217	119	5	1	35	1	0	0
Kras_intron2_59F	GCTTCCCCAGAGAACAAATT	AAA	4	611	492	217	119	1	4	227	0	0	19
Kras_intron2_59F	GCTTCCCCAGAGAACAAATT	AAA	5	611	492	217	119	1	0	207	0	0	0
Kras_intron2_59F	GCTTCCCCAGAGAACAAATT	AAA	6	611	492	217	119	1	1	213	1	0	2
Kras_intron2_59F	GCTTCCCCAGAGAACAAATT	AAA	7	611	492	217	119	0	36	134	0	34	0
Kras_intron2_59F	GCTTCCCCAGAGAACAAATT	AAA	14	611	492	217	119	1	3	0	1	0	0
Kras_4b_3UTR_109F	GGTGTGATTTTTGTACATTA	CAC	15	585	563	546	22	0	0	1	0	0	0
Kras_G12C_A18_2R	GAAGGCGCTCTTGCCTACAC	CGC	0	751	702	629	49	1	2	11	0	0	1
Kras_G12C_A18_2R	GAAGGCGCTCTTGCCTACAC	CGC	5	751	702	629	49	0	3	36	0	0	28
Kras_G12C_A18_2R	GAAGGCGCTCTTGCCTACAC	CGC	7	751	702	629	49	1	2	13	0	2	3
Kras_G12C_A18_2R	GAAGGCGCTCTTGCCTACAC	CGC	9	751	702	629	49	0	0	11	0	0	1
Kras_G12C_A18_2R	GAAGGCGCTCTTGCCTACAC	CGC	13	751	702	629	49	1	0	0	1	0	0
Kras_G12C_A18_2R	GAAGGCGCTCTTGCCTACAC	CGC	14	751	702	629	49	1	0	0	0	0	0
Kras_G12C_A18_2R	GAAGGCGCTCTTGCCTACAC	CGC	17	751	702	629	49	0	0	0	0	0	0
Kras_G12C_A18_2R	GAAGGCGCTCTTGCCTACAC	CGC	19	751	702	629	49	1	2	1	0	2	1
Kras_4b_3UTR_14R	GATAATTTAGTGTAATGTAC	AAA	19	474	449	426	25	1	1	3	0	1	3
Kras_4a_R151_2R	GACTCTCTGCATTGTAAAAC	ACA	0	675	636	312	39	0	1	0	0	0	0
Kras_4a_R151_2R	GACTCTCTGCATTGTAAAAC	ACA	2	675	636	312	39	2	0	7	0	0	0
Kras_4a_R151_2R	GACTCTCTGCATTGTAAAAC	ACA	4	675	636	312	39	0	0	291	0	0	36
Kras_4a_R151_2R	GACTCTCTGCATTGTAAAAC	ACA	6	675	636	312	39	0	11	261	0	0	18
Kras_4a_R151_2R	GACTCTCTGCATTGTAAAAC	ACA	9	675	636	312	39	0	1	0	0	1	0
Kras_4a_R151_2R	GACTCTCTGCATTGTAAAAC	ACA	19	675	636	312	39	3	1	0	0	0	0
Kras_intron1_8R	GGAGCAGCGTTACCTCTATC	GTA	4	443	410	174	33	0	2	187	0	2	150
Kras_intron1_8R	GGAGCAGCGTTACCTCTATC	GTA	7	443	410	174	33	0	0	1	0	0	0
Kras_intron1_8R	GGAGCAGCGTTACCTCTATC	GTA	12	443	410	174	33	0	1	5	0	0	5
Kras_intron1_8R	GGAGCAGCGTTACCTCTATC	GTA	13	443	410	174	33	1	0	0	0	0	0
Kras_intron1_8R	GGAGCAGCGTTACCTCTATC	GTA	15	443	410	174	33	0	2	61	0	0	28
Kras_intron1_8R	GGAGCAGCGTTACCTCTATC	GTA	19	443	410	174	33	1	1	0	0	0	0
Kras_P34_3R	GCGTAGGGTCATACTCATCC	ACA	1	839	800	705	39	4	6	31	0	6	22
Kras_P34_3R	GCGTAGGGTCATACTCATCC	ACA	9	839	800	705	39	2	2	6	1	0	1
Kras_P34_3R	GCGTAGGGTCATACTCATCC	ACA	13	839	800	705	39	1	1	2	0	0	2
Kras_P34_3R	GCGTAGGGTCATACTCATCC	ACA	15	839	800	705	39	0	4	28	0	0	7
Kras_P34_3R	GCGTAGGGTCATACTCATCC	ACA	18	839	800	705	39	5	0	18	1	0	0
Kras_P34_3R	GCGTAGGGTCATACTCATCC	ACA	19	839	800	705	39	0	1	6	0	0	0
Kras_L53_3F	GCTTGGATATTCTCGACACA	GCA	1	999	959	895	40	0	0	2	0	0	0
Kras_L53_3F	GCTTGGATATTCTCGACACA	GCA	11	999	959	895	40	0	0	8	0	0	0
Kras_L53_3F	GCTTGGATATTCTCGACACA	GCA	13	999	959	895	40	3	15	14	0	13	4
Kras_L53_3F	GCTTGGATATTCTCGACACA	GCA	16	999	959	895	40	0	0	1	0	0	1
Kras_L53_3F	GCTTGGATATTCTCGACACA	GCA	18	999	959	895	40	1	0	0	0	0	0
Kras_E91_1R	GCTTCAAATGATTTAGTATT	ATT	1	960	902	820	58	2	2	9	1	1	0
Kras_E91_1R	GCTTCAAATGATTTAGTATT	ATT	4	960	902	820	58	3	0	45	0	0	37
Kras_K128_2F	GCGAAACAGGCTCAGGAGTT	AGC	1	434	419	198	15	2	0	0	0	0	0
Kras_K128_2F	GCGAAACAGGCTCAGGAGTT	AGC	6	434	419	198	15	2	10	183	2	9	153
Kras_K128_2F	GCGAAACAGGCTCAGGAGTT	AGC	10	434	419	198	15	0	0	0	0	0	0
Kras_K128_2F	GCGAAACAGGCTCAGGAGTT	AGC	12	434	419	198	15	0	0	18	0	0	1
Kras_4a_V181_2R	GTTCACACAGCCAGGAGTCT	TTT	3	1983	1785	1683	198	4	0	4	0	0	0
Kras_4a_V181_2R	GTTCACACAGCCAGGAGTCT	TTT	5	1983	1785	1683	198	1	6	4	0	5	1
Kras_4a_V181_2R	GTTCACACAGCCAGGAGTCT	TTT	7	1983	1785	1683	198	2	10	1	0	4	0
Kras_4a_V181_2R	GTTCACACAGCCAGGAGTCT	TTT	10	1983	1785	1683	198	7	1	3	3	1	2
Kras_4a_V181_2R	GTTCACACAGCCAGGAGTCT	TTT	11	1983	1785	1683	198	2	1	1	1	0	0
Kras_4a_V181_2R	GTTCACACAGCCAGGAGTCT	TTT	18	1983	1785	1683	198	4	1	1	2	0	0
Kras_I93_2F	GATATTCACCATTATAGGTG	GGT	6	709	501	289	208	0	1	181	0	0	162
Kras_I93_2F	GATATTCACCATTATAGGTG	GGT	8	709	501	289	208	1	3	0	1	0	0
Kras_I93_2F	GATATTCACCATTATAGGTG	GGT	9	709	501	289	208	2	2	0	1	0	0
Kras_4a_D154_2R	GGCATCCTCCACTCTCTGCA	TTG	2	454	362	181	92	1	2	0	0	0	0
Kras_4a_D154_2R	GGCATCCTCCACTCTCTGCA	TTG	5	454	362	181	92	0	2	167	0	0	41
Kras_4a_D154_2R	GGCATCCTCCACTCTCTGCA	TTG	6	454	362	181	92	4	7	106	0	0	0
Kras_4a_D154_2R	GGCATCCTCCACTCTCTGCA	TTG	8	454	362	181	92	5	2	24	0	0	0
Kras_4a_D154_2R	GGCATCCTCCACTCTCTGCA	TTG	9	454	362	181	92	0	1	4	0	1	0
Kras_4a_D154_2R	GGCATCCTCCACTCTCTGCA	TTG	11	454	362	181	92	1	2	0	0	0	0
Kras_4a_D154_2R	GGCATCCTCCACTCTCTGCA	TTG	13	454	362	181	92	1	1	0	0	0	0
Kras_4a_D154_2R	GGCATCCTCCACTCTCTGCA	TTG	15	454	362	181	92	3	1	26	0	0	4
Kras_4a_D154_2R	GGCATCCTCCACTCTCTGCA	TTG	18	454	362	181	92	3	2	0	1	0	0
Kras_G12C_K16_1R	GTCTTGCCTACACCGCATGC	TCC	0	627	562	508	65	0	21	15	0	19	4
Kras_G12C_K16_1R	GTCTTGCCTACACCGCATGC	TCC	2	627	562	508	65	1	0	13	1	0	0
Kras_G12C_K16_1R	GTCTTGCCTACACCGCATGC	TCC	6	627	562	508	65	1	1	2	0	1	1
Kras_G12C_K16_1R	GTCTTGCCTACACCGCATGC	TCC	7	627	562	508	65	0	11	3	0	0	0
Kras_G12C_K16_1R	GTCTTGCCTACACCGCATGC	TCC	10	627	562	508	65	0	1	11	0	0	1
Kras_G12C_K16_1R	GTCTTGCCTACACCGCATGC	TCC	12	627	562	508	65	0	1	10	0	0	0
Kras_G12C_K16_1R	GTCTTGCCTACACCGCATGC	TCC	13	627	562	508	65	1	0	0	1	0	0
Kras_G12C_K16_1R	GTCTTGCCTACACCGCATGC	TCC	15	627	562	508	65	0	0	0	0	0	0
Kras_G12C_K16_1R	GTCTTGCCTACACCGCATGC	TCC	19	627	562	508	65	1	0	0	0	0	0
Kras_4b_3UTR_46R	GTTACTTAAGTGTGCCTTAA	GAA	4	660	617	530	43	2	6	52	1	6	50
Kras_4b_3UTR_46R	GTTACTTAAGTGTGCCTTAA	GAA	14	660	617	530	43	5	2	2	2	2	0
Kras_4b_3UTR_46R	GTTACTTAAGTGTGCCTTAA	GAA	15	660	617	530	43	2	0	1	2	0	0
Kras_T124_2R	GACTGTTCTAGAAGGCAAAT	CAC	2	1308	1155	810	153	4	1	16	1	1	0
Kras_T124_2R	GACTGTTCTAGAAGGCAAAT	CAC	7	1308	1155	810	153	4	28	260	0	26	236
Kras_T124_2R	GACTGTTCTAGAAGGCAAAT	CAC	15	1308	1155	810	153	1	0	2	0	0	1
Kras_G48_1F	GGATGGAGAAACCTGTCTCT	TGG	11	438	420	357	18	2	5	1	0	2	0
Kras_G48_1F	GGATGGAGAAACCTGTCTCT	TGG	12	438	420	357	18	0	0	3	0	0	0
Kras_G48_1F	GGATGGAGAAACCTGTCTCT	TGG	16	438	420	357	18	5	0	32	1	0	30
Kras_G48_1F	GGATGGAGAAACCTGTCTCT	TGG	18	438	420	357	18	6	1	1	0	0	1
Kras_4a_V181_1R	GTCACACAGCCAGGAGTCTT	TTC	2	1569	757	699	812	10	3	15	1	0	0
Kras_4a_V181_1R	GTCACACAGCCAGGAGTCTT	TTC	4	1569	757	699	812	10	3	10	0	3	0
Kras_4a_V181_1R	GTCACACAGCCAGGAGTCTT	TTC	6	1569	757	699	812	10	2	6	0	0	0
Kras_4a_V181_1R	GTCACACAGCCAGGAGTCTT	TTC	9	1569	757	699	812	3	11	2	1	0	0
Kras_4a_V181_1R	GTCACACAGCCAGGAGTCTT	TTC	10	1569	757	699	812	8	4	0	0	1	0
Kras_4a_V181_1R	GTCACACAGCCAGGAGTCTT	TTC	17	1569	757	699	812	7	0	7	0	0	0
Kras_R123_3F	GTAGAACAGTAGACACGAAA	CAG	0	347	326	216	21	11	3	39	0	0	17
Kras_R123_3F	GTAGAACAGTAGACACGAAA	CAG	6	347	326	216	21	0	1	81	0	1	43
Kras_R123_3F	GTAGAACAGTAGACACGAAA	CAG	13	347	326	216	21	0	0	1	0	0	0
Kras_R123_3F	GTAGAACAGTAGACACGAAA	CAG	15	347	326	216	21	1	0	0	0	0	0
Kras_L23_2F	GAGCTAATTCAGAATCACTT	TGT	0	1053	908	833	145	0	5	1	0	3	0
Kras_L23_2F	GAGCTAATTCAGAATCACTT	TGT	3	1053	908	833	145	3	1	10	1	0	9
Kras_L23_2F	GAGCTAATTCAGAATCACTT	TGT	9	1053	908	833	145	1	1	1	0	0	0
Kras_L23_2F	GAGCTAATTCAGAATCACTT	TGT	15	1053	908	833	145	1	1	0	1	0	0
Kras_L23_2F	GAGCTAATTCAGAATCACTT	TGT	17	1053	908	833	145	1	3	0	0	2	0
Kras_I36_3F	GGATAGAGGTAACGCTGCTC	TAC	0	566	486	455	80	1	0	0	1	0	0
Kras_I36_3F	GGATAGAGGTAACGCTGCTC	TAC	12	566	486	455	80	0	1	6	0	1	6
Kras_I36_3F	GGATAGAGGTAACGCTGCTC	TAC	14	566	486	455	80	0	0	0	0	0	0
Kras_I36_3F	GGATAGAGGTAACGCTGCTC	TAC	17	566	486	455	80	0	1	0	0	1	0
Kras_I36_3F	GGATAGAGGTAACGCTGCTC	TAC	19	566	486	455	80	1	1	0	0	1	0
Kras_G12C_G12_2R	GCCGCATGCTCCAACCACCA	CAA	1	581	544	209	37	0	0	3	0	0	0
Kras_G12C_G12_2R	GCCGCATGCTCCAACCACCA	CAA	2	581	544	209	37	3	1	19	1	0	0
Kras_G12C_G12_2R	GCCGCATGCTCCAACCACCA	CAA	4	581	544	209	37	2	5	296	2	0	209
Kras_G12C_G12_2R	GCCGCATGCTCCAACCACCA	CAA	8	581	544	209	37	1	1	0	0	0	0
Kras_G12C_G12_2R	GCCGCATGCTCCAACCACCA	CAA	10	581	544	209	37	3	0	93	1	0	17
Kras_G12C_G12_2R	GCCGCATGCTCCAACCACCA	CAA	11	581	544	209	37	0	1	28	0	0	3
Kras_G12C_G12_2R	GCCGCATGCTCCAACCACCA	CAA	14	581	544	209	37	3	1	2	0	0	0
Kras_G12C_G12_2R	GCCGCATGCTCCAACCACCA	CAA	15	581	544	209	37	0	1	0	0	0	0
Kras_G12C_G12_2R	GCCGCATGCTCCAACCACCA	CAA	17	581	544	209	37	3	3	0	0	0	0
Kras_G12C_G12_2R	GCCGCATGCTCCAACCACCA	CAA	18	581	544	209	37	1	1	1	1	0	0
Kras_Q129_1R	GCCTGTTTCGTGTCTACTGT	TCT	1	702	567	518	135	0	1	0	0	1	0
Kras_Q129_1R	GCCTGTTTCGTGTCTACTGT	TCT	2	702	567	518	135	0	1	1	0	1	1
Kras_Q129_1R	GCCTGTTTCGTGTCTACTGT	TCT	8	702	567	518	135	0	1	6	0	0	5
Kras_Q129_1R	GCCTGTTTCGTGTCTACTGT	TCT	13	702	567	518	135	1	2	12	0	0	5
Kras_Q129_1R	GCCTGTTTCGTGTCTACTGT	TCT	16	702	567	518	135	8	2	6	0	1	0
Kras_M111_3F	GTATGGTCCTGGTAGGGAAT	AAG	0	598	556	183	42	0	1	0	0	0	0
Kras_M111_3F	GTATGGTCCTGGTAGGGAAT	AAG	7	598	556	183	42	1	14	325	0	13	232
Kras_M111_3F	GTATGGTCCTGGTAGGGAAT	AAG	8	598	556	183	42	0	0	78	0	0	0
Kras_E143_1R	GTCTCAATGAACGGAATCCC	GTA	2	440	381	107	59	2	3	126	0	0	0
Kras_E143_1R	GTCTCAATGAACGGAATCCC	GTA	4	440	381	107	59	0	7	259	0	6	123
Kras_E143_1R	GTCTCAATGAACGGAATCCC	GTA	11	440	381	107	59	1	2	0	0	0	0
Kras_E143_1R	GTCTCAATGAACGGAATCCC	GTA	17	440	381	107	59	0	0	0	0	0	0
Kras_E143_1R	GTCTCAATGAACGGAATCCC	GTA	18	440	381	107	59	0	1	0	0	0	0
Kras_E143_1R	GTCTCAATGAACGGAATCCC	GTA	19	440	381	107	59	1	0	1	0	0	0
Kras_K42_1R	GGTTTCCTGTAGGAGTCCTG	AGA	5	518	470	164	48	9	2	275	2	1	37
Kras_K42_1R	GGTTTCCTGTAGGAGTCCTG	AGA	6	518	470	164	48	5	10	235	1	0	5
Kras_K42_1R	GGTTTCCTGTAGGAGTCCTG	AGA	16	518	470	164	48	2	1	1	0	0	1
Kras_K42_1R	GGTTTCCTGTAGGAGTCCTG	AGA	17	518	470	164	48	1	1	1	0	0	0
Kras_4b_3UTR_47R	GTACTTAAGTGTGCCTTAAG	AAA	3	651	624	520	27	1	6	62	0	4	60
Kras_4b_3UTR_47R	GTACTTAAGTGTGCCTTAAG	AAA	13	651	624	520	27	3	0	0	2	0	0
Kras_4b_3UTR_47R	GTACTTAAGTGTGCCTTAAG	AAA	14	651	624	520	27	0	0	1	0	0	0
Kras_F90_1R	GCAAATGATTTAGTATTATT	TAT	1	979	885	835	94	1	3	3	0	1	2
Kras_D38_3F	GGGACTCCTACAGGAAACAA	GTA	4	435	392	134	43	0	1	227	0	0	4
Kras_D38_3F	GGGACTCCTACAGGAAACAA	GTA	6	435	392	134	43	0	9	227	0	8	5
Kras_D38_3F	GGGACTCCTACAGGAAACAA	GTA	7	435	392	134	43	16	6	191	0	0	0
Kras_D38_3F	GGGACTCCTACAGGAAACAA	GTA	10	435	392	134	43	0	1	4	0	0	0
Kras_D38_3F	GGGACTCCTACAGGAAACAA	GTA	17	435	392	134	43	0	1	0	0	0	0
Kras_Q25_2R	GTTCTGAATTAGCTGTATCG	TCA	3	1025	933	808	92	1	0	89	0	0	85
Kras_Q25_2R	GTTCTGAATTAGCTGTATCG	TCA	12	1025	933	808	92	3	2	0	2	1	0
Kras_Q25_2R	GTTCTGAATTAGCTGTATCG	TCA	18	1025	933	808	92	1	4	0	1	3	0
Kras_4a_splice_32R	GCTCTGCATTGTAAAACACA	ACC	1	1217	1098	798	119	1	0	13	0	0	0
Kras_4a_splice_32R	GCTCTGCATTGTAAAACACA	ACC	3	1217	1098	798	119	8	3	268	6	3	242
Kras_4a_splice_32R	GCTCTGCATTGTAAAACACA	ACC	6	1217	1098	798	119	4	1	0	1	1	0
Kras_4a_splice_32R	GCTCTGCATTGTAAAACACA	ACC	16	1217	1098	798	119	0	1	0	0	1	0
Kras_4a_splice_32R	GCTCTGCATTGTAAAACACA	ACC	18	1217	1098	798	119	0	5	0	0	2	0
Kras_4a_I183_3F	GAATTAAAAAATGCGTTATA	ATG	13	327	294	285	33	0	0	0	0	0	0
Kras_P140_2R	GAACGGAATCCCGTAACTCC	TTG	3	617	473	384	144	1	1	60	0	1	52
Kras_P140_2R	GAACGGAATCCCGTAACTCC	TTG	9	617	473	384	144	0	0	3	0	0	0
Kras_P140_2R	GAACGGAATCCCGTAACTCC	TTG	10	617	473	384	144	1	1	3	0	1	0
Kras_P140_2R	GAACGGAATCCCGTAACTCC	TTG	11	617	473	384	144	4	0	0	2	0	0
Kras_P140_2R	GAACGGAATCCCGTAACTCC	TTG	16	617	473	384	144	2	1	0	0	0	0
Kras_P140_2R	GAACGGAATCCCGTAACTCC	TTG	18	617	473	384	144	1	1	11	0	0	11
Kras_P140_2R	GAACGGAATCCCGTAACTCC	TTG	19	617	473	384	144	3	0	0	1	0	0
Kras_4b_3UTR_76F	GTTGTACTCTTTCTTAAGGC	ACA	6	804	761	733	43	3	0	2	2	0	2
Kras_4b_3UTR_76F	GTTGTACTCTTTCTTAAGGC	ACA	8	804	761	733	43	0	1	3	0	0	3
Kras_4b_3UTR_76F	GTTGTACTCTTTCTTAAGGC	ACA	12	804	761	733	43	1	0	1	0	0	1
Kras_4b_3UTR_76F	GTTGTACTCTTTCTTAAGGC	ACA	19	804	761	733	43	0	0	0	0	0	0
Kras_I100_2R	GTTAATTTGTTCTCTGGGGA	AGA	11	1124	1086	1027	38	0	0	0	0	0	0
Kras_I100_2R	GTTAATTTGTTCTCTGGGGA	AGA	13	1124	1086	1027	38	0	2	0	0	1	0
Kras_L23_3R	GAATTAGCTGTATCGTCAAG	GCG	7	435	380	339	55	1	0	0	0	0	0
Kras_L23_3R	GAATTAGCTGTATCGTCAAG	GCG	13	435	380	339	55	0	1	5	0	0	1
Kras_L23_3R	GAATTAGCTGTATCGTCAAG	GCG	16	435	380	339	55	0	2	8	0	0	4
Kras_4a_E174_3F	GAGAAGAAAAGACTCCTGGC	TGT	12	243	235	203	8	0	0	0	0	0	0
Kras_4a_E174_3F	GAGAAGAAAAGACTCCTGGC	TGT	14	243	235	203	8	1	0	19	1	0	14
Kras_4a_E174_3F	GAGAAGAAAAGACTCCTGGC	TGT	15	243	235	203	8	0	0	2	0	0	0
Kras_4a_E174_3F	GAGAAGAAAAGACTCCTGGC	TGT	19	243	235	203	8	0	1	0	0	0	0
Kras_G13_3F	GTGGCGTAGGCAAGAGCGCC	TTG	4	378	350	283	28	2	0	50	1	0	49
Kras_G13_3F	GTGGCGTAGGCAAGAGCGCC	TTG	10	378	350	283	28	0	0	0	0	0	0
Kras_G13_3F	GTGGCGTAGGCAAGAGCGCC	TTG	16	378	350	283	28	0	0	1	0	0	1
Kras_G13_3F	GTGGCGTAGGCAAGAGCGCC	TTG	18	378	350	283	28	2	0	0	1	0	0
Kras_G13_3F	GTGGCGTAGGCAAGAGCGCC	TTG	19	378	350	283	28	1	0	0	0	0	0
Kras_A134_3F	GAGCAAGGAGTTACGGGATT	CCG	3	841	780	713	61	20	2	2	1	0	2
Kras_A134_3F	GAGCAAGGAGTTACGGGATT	CCG	13	841	780	713	61	1	2	17	1	1	0
Kras_T74_2R	GCCAGTTCTCATGTACTGGT	CCC	0	1518	1446	1343	72	4	7	7	2	4	0
Kras_T74_2R	GCCAGTTCTCATGTACTGGT	CCC	1	1518	1446	1343	72	6	6	8	2	3	2
Kras_T74_2R	GCCAGTTCTCATGTACTGGT	CCC	2	1518	1446	1343	72	3	8	0	2	4	0
Kras_T74_2R	GCCAGTTCTCATGTACTGGT	CCC	7	1518	1446	1343	72	5	1	13	4	0	13
Kras_T74_2R	GCCAGTTCTCATGTACTGGT	CCC	9	1518	1446	1343	72	3	2	2	1	1	0
Kras_T74_2R	GCCAGTTCTCATGTACTGGT	CCC	15	1518	1446	1343	72	1	3	0	0	1	0
Kras_4b_3UTR_60R	GCTTAAGAAAGAGTACAAAG	TAT	0	471	423	405	48	2	0	1	2	0	1
Kras_4b_3UTR_60R	GCTTAAGAAAGAGTACAAAG	TAT	1	471	423	405	48	2	0	0	2	0	0
Kras_4b_3UTR_60R	GCTTAAGAAAGAGTACAAAG	TAT	15	471	423	405	48	0	2	0	0	0	0
Kras_P121_3R	GAGAAGGCAAATCACACTTA	TTC	7	968	870	821	98	2	0	5	1	0	4
Kras_P121_3R	GAGAAGGCAAATCACACTTA	TTC	12	968	870	821	98	0	0	11	0	0	11
Kras_P121_3R	GAGAAGGCAAATCACACTTA	TTC	14	968	870	821	98	1	2	0	0	1	0
Kras_P121_3R	GAGAAGGCAAATCACACTTA	TTC	16	968	870	821	98	2	0	0	1	0	0
Kras_K88_3F	GTAAATCATTTGAAGATATT	CAC	0	393	352	333	41	2	0	2	1	0	0
Kras_K88_3F	GTAAATCATTTGAAGATATT	CAC	6	393	352	333	41	0	2	2	0	0	2
Kras_E76_2R	GCCCTCCCCAGTTCTCATGT	ACT	1	459	445	127	14	5	2	0	1	0	0
Kras_E76_2R	GCCCTCCCCAGTTCTCATGT	ACT	2	459	445	127	14	4	4	25	1	0	0
Kras_E76_2R	GCCCTCCCCAGTTCTCATGT	ACT	3	459	445	127	14	1	0	68	0	0	0
Kras_E76_2R	GCCCTCCCCAGTTCTCATGT	ACT	5	459	445	127	14	8	1	302	3	0	16
Kras_E76_2R	GCCCTCCCCAGTTCTCATGT	ACT	6	459	445	127	14	1	0	289	0	0	0
Kras_E76_2R	GCCCTCCCCAGTTCTCATGT	ACT	7	459	445	127	14	2	1	207	0	0	0
Kras_E76_2R	GCCCTCCCCAGTTCTCATGT	ACT	8	459	445	127	14	0	0	62	0	0	0
Kras_E76_2R	GCCCTCCCCAGTTCTCATGT	ACT	13	459	445	127	14	0	0	14	0	0	0
Kras_E76_2R	GCCCTCCCCAGTTCTCATGT	ACT	15	459	445	127	14	2	0	36	0	0	0
Kras_4b_R164_1F	GATTCGAAAACATAAAGAAA	AGA	4	250	237	113	13	2	1	115	1	0	111
Kras_4b_R164_1F	GATTCGAAAACATAAAGAAA	AGA	10	250	237	113	13	0	1	0	0	0	0
Kras_P140_1R	GACGGAATCCCGTAACTCCT	TGC	2	781	565	517	216	1	1	1	0	0	0
Kras_P140_1R	GACGGAATCCCGTAACTCCT	TGC	8	781	565	517	216	2	1	1	0	0	0
Kras_P140_1R	GACGGAATCCCGTAACTCCT	TGC	9	781	565	517	216	4	0	2	3	0	0
Kras_P140_1R	GACGGAATCCCGTAACTCCT	TGC	10	781	565	517	216	1	2	3	0	0	0
Kras_P140_1R	GACGGAATCCCGTAACTCCT	TGC	15	781	565	517	216	0	0	1	0	0	0
Kras_P140_1R	GACGGAATCCCGTAACTCCT	TGC	17	781	565	517	216	2	1	15	0	0	14
Kras_P140_1R	GACGGAATCCCGTAACTCCT	TGC	18	781	565	517	216	1	2	0	0	0	0
Kras_F78_3R	GAAGAAAGCCCTCCCCAGTT	CTC	8	725	658	605	67	0	0	2	0	0	1
Kras_F78_3R	GAAGAAAGCCCTCCCCAGTT	CTC	9	725	658	605	67	2	2	0	1	2	0
Kras_F78_3R	GAAGAAAGCCCTCCCCAGTT	CTC	10	725	658	605	67	1	1	5	1	0	5
Kras_F78_3R	GAAGAAAGCCCTCCCCAGTT	CTC	12	725	658	605	67	1	0	11	1	0	7
Kras_F78_3R	GAAGAAAGCCCTCCCCAGTT	CTC	13	725	658	605	67	3	3	4	0	1	0
Kras_F78_3R	GAAGAAAGCCCTCCCCAGTT	CTC	14	725	658	605	67	1	2	0	0	0	0
Kras_F78_3R	GAAGAAAGCCCTCCCCAGTT	CTC	15	725	658	605	67	1	3	0	1	2	0
Kras_Intron2_22R	GTTAAACCCACCTATAATGG	TGA	0	494	437	369	57	1	0	0	1	0	0
Kras_Intron2_22R	GTTAAACCCACCTATAATGG	TGA	6	494	437	369	57	0	1	38	0	1	36
Kras_Intron2_22R	GTTAAACCCACCTATAATGG	TGA	7	494	437	369	57	1	0	1	1	0	1
Kras_Intron2_22R	GTTAAACCCACCTATAATGG	TGA	8	494	437	369	57	11	0	1	0	0	1
Kras_Intron2_22R	GTTAAACCCACCTATAATGG	TGA	10	494	437	369	57	0	0	2	0	0	0
Kras_Intron2_22R	GTTAAACCCACCTATAATGG	TGA	11	494	437	369	57	4	0	10	4	0	0
Kras_G12C_V7_1R	GCCACAAGCTTATACTCAGT	CAT	1	761	753	631	8	2	0	1	2	0	0
Kras_G12C_V7_1R	GCCACAAGCTTATACTCAGT	CAT	2	761	753	631	8	0	0	1	0	0	0
Kras_G12C_V7_1R	GCCACAAGCTTATACTCAGT	CAT	4	761	753	631	8	0	5	80	0	5	78
Kras_G12C_V7_1R	GCCACAAGCTTATACTCAGT	CAT	8	761	753	631	8	2	0	2	1	0	0
Kras_G12C_V7_1R	GCCACAAGCTTATACTCAGT	CAT	14	761	753	631	8	0	1	0	0	0	0
Kras_G12C_V7_1R	GCCACAAGCTTATACTCAGT	CAT	16	761	753	631	8	0	1	6	0	0	4
Kras_4b_3UTR_66R	GAAAGAGTACAAAGTATTCA	CAT	9	389	381	367	8	0	0	7	0	0	7
Kras_4b_3UTR_66R	GAAAGAGTACAAAGTATTCA	CAT	18	389	381	367	8	0	1	0	0	1	0
Kras_4a_intron3_64F	GGTGTTTTACAATGCAGAGA	GTG	9	642	612	556	30	1	5	22	1	2	17
Kras_4a_intron3_64F	GGTGTTTTACAATGCAGAGA	GTG	14	642	612	556	30	1	7	1	1	1	0
Kras_splice_7R	GAACCCACCTATAATGGTGA	ATA	3	865	819	558	46	5	2	10	1	0	1
Kras_splice_7R	GAACCCACCTATAATGGTGA	ATA	4	865	819	558	46	6	0	173	3	0	11
Kras_splice_7R	GAACCCACCTATAATGGTGA	ATA	5	865	819	558	46	2	3	216	0	1	49
Kras_splice_7R	GAACCCACCTATAATGGTGA	ATA	7	865	819	558	46	4	2	22	2	0	0
Kras_splice_7R	GAACCCACCTATAATGGTGA	ATA	8	865	819	558	46	3	0	18	1	0	0
Kras_L120_3R	GAGGCAAATCACACTTATTC	CCT	4	712	634	568	78	1	0	32	1	0	31
Kras_L120_3R	GAGGCAAATCACACTTATTC	CCT	9	712	634	568	78	0	0	6	0	0	5
Kras_L120_3R	GAGGCAAATCACACTTATTC	CCT	11	712	634	568	78	1	2	1	0	2	1
Kras_L120_3R	GAGGCAAATCACACTTATTC	CCT	13	712	634	568	78	0	0	0	0	0	0
Kras_L120_3R	GAGGCAAATCACACTTATTC	CCT	19	712	634	568	78	2	1	0	0	0	0
Kras_T144_2R	GGAGGTCTCAATGAACGGAA	TCC	6	1364	1233	1032	131	2	2	76	1	0	36
Kras_T144_2R	GGAGGTCTCAATGAACGGAA	TCC	8	1364	1233	1032	131	4	0	43	4	0	4
Kras_T144_2R	GGAGGTCTCAATGAACGGAA	TCC	15	1364	1233	1032	131	6	0	1	1	0	1
Kras_L6_3R	GCACAAGTTTATACTCAGTC	ATT	0	627	592	571	35	1	1	0	1	1	0
Kras_L6_3R	GCACAAGTTTATACTCAGTC	ATT	1	627	592	571	35	0	1	0	0	1	0
Kras_L6_3R	GCACAAGTTTATACTCAGTC	ATT	3	627	592	571	35	0	2	0	0	1	0
Kras_L6_3R	GCACAAGTTTATACTCAGTC	ATT	13	627	592	571	35	0	0	0	0	0	0
Kras_L6_3R	GCACAAGTTTATACTCAGTC	ATT	15	627	592	571	35	1	0	0	1	0	0
Kras_L6_3R	GCACAAGTTTATACTCAGTC	ATT	19	627	592	571	35	0	0	2	0	0	1
Kras_intron2_60F	GTTCCCCAGAGAACAAATTA	AAA	0	403	366	122	37	2	1	12	0	0	0
Kras_intron2_60F	GTTCCCCAGAGAACAAATTA	AAA	3	403	366	122	37	2	0	209	0	0	2
Kras_intron2_60F	GTTCCCCAGAGAACAAATTA	AAA	4	403	366	122	37	1	0	218	0	0	0
Kras_intron2_60F	GTTCCCCAGAGAACAAATTA	AAA	5	403	366	122	37	1	8	227	0	1	1
Kras_intron2_60F	GTTCCCCAGAGAACAAATTA	AAA	6	403	366	122	37	1	3	226	0	1	1
Kras_intron2_60F	GTTCCCCAGAGAACAAATTA	AAA	13	403	366	122	37	2	1	0	0	0	0
Kras_G15_1F	GGTAGGCAAGAGCGCCTTGA	CGA	0	447	405	203	42	3	1	0	1	0	0
Kras_G15_1F	GGTAGGCAAGAGCGCCTTGA	CGA	6	447	405	203	42	0	12	162	0	10	154
Kras_G15_1F	GGTAGGCAAGAGCGCCTTGA	CGA	12	447	405	203	42	1	1	0	0	0	0
Kras_G15_1F	GGTAGGCAAGAGCGCCTTGA	CGA	14	447	405	203	42	3	0	0	1	0	0
Kras_G15_1F	GGTAGGCAAGAGCGCCTTGA	CGA	15	447	405	203	42	1	1	0	0	0	0
Kras_L133_1F	GGAGTTAGCAAGGAGTTACG	GGA	8	486	457	405	29	3	0	24	2	0	19
Kras_L133_1F	GGAGTTAGCAAGGAGTTACG	GGA	18	486	457	405	29	2	2	1	0	1	0
Kras_E37_2R	GACCTCTATCGTAGGGTCAT	ACT	2	1041	985	722	56	2	1	18	1	1	0
Kras_E37_2R	GACCTCTATCGTAGGGTCAT	ACT	3	1041	985	722	56	0	0	34	0	0	0
Kras_E37_2R	GACCTCTATCGTAGGGTCAT	ACT	5	1041	985	722	56	1	8	216	0	8	167
Kras_E37_2R	GACCTCTATCGTAGGGTCAT	ACT	9	1041	985	722	56	1	4	33	1	1	2
Kras_E37_2R	GACCTCTATCGTAGGGTCAT	ACT	17	1041	985	722	56	3	2	0	0	0	0
Kras_4a_K173_2F	GGCAAAGAAGAAAAGACTCC	TGG	2	419	368	338	51	2	0	9	0	0	9
Kras_4a_K173_2F	GGCAAAGAAGAAAAGACTCC	TGG	16	419	368	338	51	0	1	0	0	0	0
Kras_4a_K173_2F	GGCAAAGAAGAAAAGACTCC	TGG	18	419	368	338	51	0	0	0	0	0	0
Kras_4a_K173_2F	GGCAAAGAAGAAAAGACTCC	TGG	19	419	368	338	51	1	4	0	1	2	0
Kras_4b_3UTR_86F	GTCTTAAGGCACACTTAAGT	AAA	2	939	870	793	69	2	0	31	1	0	31
Kras_4b_3UTR_86F	GTCTTAAGGCACACTTAAGT	AAA	9	939	870	793	69	2	0	1	1	0	0
Kras_4b_3UTR_86F	GTCTTAAGGCACACTTAAGT	AAA	11	939	870	793	69	3	1	1	0	1	1
Kras_4b_3UTR_86F	GTCTTAAGGCACACTTAAGT	AAA	13	939	870	793	69	2	2	0	1	1	0
Kras_G12C_E3_3F	GTGAGTATAAGCTTGTGGTG	GTT	0	659	596	552	63	2	2	0	0	2	0
Kras_G12C_E3_3F	GTGAGTATAAGCTTGTGGTG	GTT	11	659	596	552	63	1	4	0	0	2	0
Kras_4a_I171_2R	GCTGATTTTTTTCAATCTGT	ACT	1	1206	1125	1063	81	1	2	13	1	1	9
Kras_4a_I171_2R	GCTGATTTTTTTCAATCTGT	ACT	12	1206	1125	1063	81	2	4	0	1	2	0
Kras_4a_I171_2R	GCTGATTTTTTTCAATCTGT	ACT	16	1206	1125	1063	81	4	0	1	2	0	0
Kras_4a_L159_1R	GCCAATGTATAAAAAGCATC	CTC	1	1865	1716	1631	149	6	3	2	6	1	1
Kras_4a_L159_1R	GCCAATGTATAAAAAGCATC	CTC	2	1865	1716	1631	149	4	4	3	2	1	2
Kras_4a_L159_1R	GCCAATGTATAAAAAGCATC	CTC	16	1865	1716	1631	149	6	1	0	2	1	0
Kras_4a_L159_1R	GCCAATGTATAAAAAGCATC	CTC	19	1865	1716	1631	149	2	3	0	1	1	0
Kras_A18_2F	GGCGCCTTGACGATACAGCT	AAT	2	445	434	76	11	0	0	6	0	0	0
Kras_A18_2F	GGCGCCTTGACGATACAGCT	AAT	4	445	434	76	11	3	10	343	0	0	0
Kras_A18_2F	GGCGCCTTGACGATACAGCT	AAT	5	445	434	76	11	7	2	348	0	0	1
Kras_A18_2F	GGCGCCTTGACGATACAGCT	AAT	10	445	434	76	11	1	1	14	0	0	0
Kras_A18_2F	GGCGCCTTGACGATACAGCT	AAT	15	445	434	76	11	1	2	0	0	0	0
Kras_A18_2F	GGCGCCTTGACGATACAGCT	AAT	18	445	434	76	11	1	0	0	0	0	0
Kras_Y96_1R	GTATAATGGTGAATATCTTC	AAA	0	618	596	546	22	4	1	2	2	1	0
Kras_Y96_1R	GTATAATGGTGAATATCTTC	AAA	16	618	596	546	22	1	0	1	0	0	0
Kras_Y96_1R	GTATAATGGTGAATATCTTC	AAA	19	618	596	546	22	1	0	1	0	0	0
Kras_N85_1F	GATAAATAATACTAAATCAT	TTG	0	423	409	385	14	3	2	1	1	1	0
Kras_N85_1F	GATAAATAATACTAAATCAT	TTG	11	423	409	385	14	1	1	1	0	0	0
Kras_N85_1F	GATAAATAATACTAAATCAT	TTG	17	423	409	385	14	1	1	2	0	1	0
Kras_4a_A155_3R	GAAAAGCATCCTCCACTCTC	TGC	6	504	431	339	73	0	0	12	0	0	12
Kras_4a_A155_3R	GAAAAGCATCCTCCACTCTC	TGC	9	504	431	339	73	1	1	15	1	1	13
Kras_4a_A155_3R	GAAAAGCATCCTCCACTCTC	TGC	10	504	431	339	73	0	0	2	0	0	1
Kras_4a_A155_3R	GAAAAGCATCCTCCACTCTC	TGC	12	504	431	339	73	1	0	38	1	0	36
Kras_4a_A155_3R	GAAAAGCATCCTCCACTCTC	TGC	13	504	431	339	73	0	0	6	0	0	4
Kras_4a_A155_3R	GAAAAGCATCCTCCACTCTC	TGC	15	504	431	339	73	1	0	0	1	0	0
Kras_4a_A155_3R	GAAAAGCATCCTCCACTCTC	TGC	17	504	431	339	73	1	2	7	0	2	2
Kras_4a_A155_3R	GAAAAGCATCCTCCACTCTC	TGC	19	504	431	339	73	1	1	5	0	0	0
Kras_G12C_G15_2R	GTTGCCTACACCGCATGCTC	CAA	0	485	454	151	31	1	0	1	0	0	0
Kras_G12C_G15_2R	GTTGCCTACACCGCATGCTC	CAA	4	485	454	151	31	0	8	136	0	0	0
Kras_G12C_G15_2R	GTTGCCTACACCGCATGCTC	CAA	5	485	454	151	31	1	37	254	0	32	105
Kras_G12C_G15_2R	GTTGCCTACACCGCATGCTC	CAA	8	485	454	151	31	1	1	8	0	0	2
Kras_G12C_G15_2R	GTTGCCTACACCGCATGCTC	CAA	10	485	454	151	31	2	1	2	0	0	0
Kras_G12C_G15_2R	GTTGCCTACACCGCATGCTC	CAA	11	485	454	151	31	2	0	1	0	0	0
Kras_G12C_G15_2R	GTTGCCTACACCGCATGCTC	CAA	13	485	454	151	31	1	1	0	0	0	0
Kras_G12C_G15_2R	GTTGCCTACACCGCATGCTC	CAA	17	485	454	151	31	3	0	0	0	0	0
Kras_G12C_G15_2R	GTTGCCTACACCGCATGCTC	CAA	19	485	454	151	31	3	0	0	0	0	0
Kras_4b_C185_3R	GATTCACATAACTGTACACC	TTG	4	987	891	627	96	7	10	218	0	0	77
Kras_4b_C185_3R	GATTCACATAACTGTACACC	TTG	6	987	891	627	96	22	2	134	0	1	2
Kras_4b_C185_3R	GATTCACATAACTGTACACC	TTG	11	987	891	627	96	10	2	18	0	1	0
Kras_4b_C185_3R	GATTCACATAACTGTACACC	TTG	16	987	891	627	96	0	3	0	0	2	0
Kras_4b_C185_3R	GATTCACATAACTGTACACC	TTG	18	987	891	627	96	1	16	2	0	1	1
Kras_4b_C185_3R	GATTCACATAACTGTACACC	TTG	19	987	891	627	96	0	15	10	0	3	0
Kras_Q25_3F	GTCAGAATCACTTTGTGGAT	GAG	2	793	749	536	44	1	2	172	0	0	119
Kras_Q25_3F	GTCAGAATCACTTTGTGGAT	GAG	8	793	749	536	44	2	2	52	0	1	4
Kras_Q25_3F	GTCAGAATCACTTTGTGGAT	GAG	10	793	749	536	44	1	3	1	1	1	0
Kras_4a_D154_3R	GAGCATCCTCCACTCTCTGC	ATT	3	387	305	111	82	1	0	0	0	0	0
Kras_4a_D154_3R	GAGCATCCTCCACTCTCTGC	ATT	6	387	305	111	82	1	0	180	1	0	64
Kras_4a_D154_3R	GAGCATCCTCCACTCTCTGC	ATT	7	387	305	111	82	0	1	78	0	0	0
Kras_4a_D154_3R	GAGCATCCTCCACTCTCTGC	ATT	9	387	305	111	82	1	0	60	0	0	0
Kras_4a_D154_3R	GAGCATCCTCCACTCTCTGC	ATT	10	387	305	111	82	1	1	8	0	0	0
Kras_4a_D154_3R	GAGCATCCTCCACTCTCTGC	ATT	12	387	305	111	82	0	0	0	0	0	0
Kras_4a_D154_3R	GAGCATCCTCCACTCTCTGC	ATT	14	387	305	111	82	0	0	10	0	0	0
Kras_4a_D154_3R	GAGCATCCTCCACTCTCTGC	ATT	16	387	305	111	82	2	0	25	1	0	0
Kras_4a_D154_3R	GAGCATCCTCCACTCTCTGC	ATT	19	387	305	111	82	0	1	0	0	1	0
Kras_D105_2R	GGAGTCCTTTACTCTTTTAA	TTT	5	1952	1871	1617	81	11	1	198	2	0	66
Kras_D105_2R	GGAGTCCTTTACTCTTTTAA	TTT	6	1952	1871	1617	81	3	7	132	1	0	3
Kras_D105_2R	GGAGTCCTTTACTCTTTTAA	TTT	11	1952	1871	1617	81	0	2	2	0	0	1
Kras_D105_2R	GGAGTCCTTTACTCTTTTAA	TTT	13	1952	1871	1617	81	5	1	3	4	0	1
Kras_4b_C185_1R	GTCACATAACTGTACACCTT	GTC	2	828	812	724	16	1	2	37	0	0	16
Kras_4b_C185_1R	GTCACATAACTGTACACCTT	GTC	4	828	812	724	16	1	1	44	0	0	22
Kras_4b_C185_1R	GTCACATAACTGTACACCTT	GTC	9	828	812	724	16	1	1	1	0	1	0
Kras_4b_C185_1R	GTCACATAACTGTACACCTT	GTC	14	828	812	724	16	0	5	0	0	3	0
Kras_4b_C185_1R	GTCACATAACTGTACACCTT	GTC	16	828	812	724	16	2	7	0	1	4	0
Kras_4b_C185_1R	GTCACATAACTGTACACCTT	GTC	17	828	812	724	16	0	1	1	0	0	0
Kras_splice_4R	GTTACCTCTATCGTAGGGTC	ATA	4	286	254	88	32	1	1	131	0	0	0
Kras_splice_4R	GTTACCTCTATCGTAGGGTC	ATA	5	286	254	88	32	1	0	148	0	0	17
Kras_splice_4R	GTTACCTCTATCGTAGGGTC	ATA	7	286	254	88	32	2	2	140	0	0	12
Kras_splice_4R	GTTACCTCTATCGTAGGGTC	ATA	11	286	254	88	32	0	0	36	0	0	0
Kras_splice_4R	GTTACCTCTATCGTAGGGTC	ATA	19	286	254	88	32	0	1	0	0	0	0
Kras_C51_2F	GCCTGTCTCTTGGATATTCT	CGA	1	1384	1173	489	211	14	5	2	0	0	0
Kras_C51_2F	GCCTGTCTCTTGGATATTCT	CGA	2	1384	1173	489	211	16	3	11	0	1	0
Kras_C51_2F	GCCTGTCTCTTGGATATTCT	CGA	6	1384	1173	489	211	12	52	589	1	45	389
Kras_C51_2F	GCCTGTCTCTTGGATATTCT	CGA	8	1384	1173	489	211	7	2	195	0	0	4
Kras_C51_2F	GCCTGTCTCTTGGATATTCT	CGA	18	1384	1173	489	211	2	2	1	0	0	0
Kras_F90_2F	GCATTTGAAGATATTCACCA	TTA	1	1332	1256	1181	76	7	2	0	4	1	0
Kras_F90_2F	GCATTTGAAGATATTCACCA	TTA	15	1332	1256	1181	76	4	3	15	0	2	0
Kras_F90_2F	GCATTTGAAGATATTCACCA	TTA	17	1332	1256	1181	76	4	5	16	2	2	1
Kras_F90_2F	GCATTTGAAGATATTCACCA	TTA	18	1332	1256	1181	76	1	11	17	1	5	2
Kras_T127_2R	GTTCGTGTCTACTGTTCTAG	AAG	3	941	782	305	159	0	0	436	0	0	305
Kras_T127_2R	GTTCGTGTCTACTGTTCTAG	AAG	8	941	782	305	159	6	1	133	0	1	21
Kras_T127_2R	GTTCGTGTCTACTGTTCTAG	AAG	11	941	782	305	159	0	0	0	0	0	0
Kras_T127_2R	GTTCGTGTCTACTGTTCTAG	AAG	16	941	782	305	159	2	0	2	1	0	0
Kras_4a_L159_2R	GACCAATGTATAAAAAGCAT	CCT	0	1409	1336	1283	73	0	0	3	0	0	2
Kras_4a_L159_2R	GACCAATGTATAAAAAGCAT	CCT	2	1409	1336	1283	73	1	1	1	1	0	0
Kras_4a_L159_2R	GACCAATGTATAAAAAGCAT	CCT	3	1409	1336	1283	73	1	3	0	1	2	0
Kras_4a_L159_2R	GACCAATGTATAAAAAGCAT	CCT	17	1409	1336	1283	73	1	2	0	1	1	0
Kras_Q61_1F	GGGTCAAGAGGAGTACAGTG	CAA	4	239	211	45	28	1	9	154	0	7	144
Kras_Q61_1F	GGGTCAAGAGGAGTACAGTG	CAA	15	239	211	45	28	0	0	4	0	0	0
Kras_I36_2R	GTCTATCGTAGGGTCATACT	CAT	0	724	645	260	79	5	2	0	0	0	0
Kras_I36_2R	GTCTATCGTAGGGTCATACT	CAT	2	724	645	260	79	1	7	152	0	0	0
Kras_I36_2R	GTCTATCGTAGGGTCATACT	CAT	6	724	645	260	79	3	36	333	1	29	166
Kras_I36_2R	GTCTATCGTAGGGTCATACT	CAT	14	724	645	260	79	1	1	1	0	0	0
Kras_I36_2R	GTCTATCGTAGGGTCATACT	CAT	18	724	645	260	79	0	1	0	0	0	0
Kras_A130_3F	GGGCTCAGGAGTTAGCAAGG	AGT	3	358	326	88	32	2	0	57	0	0	0
Kras_A130_3F	GGGCTCAGGAGTTAGCAAGG	AGT	5	358	326	88	32	3	17	218	3	13	152
Kras_A130_3F	GGGCTCAGGAGTTAGCAAGG	AGT	15	358	326	88	32	0	0	0	0	0	0
Kras_V81_2R	GAATACACAAAGAAAGCCCT	CCC	5	489	412	381	77	2	1	1	0	0	1
Kras_V81_2R	GAATACACAAAGAAAGCCCT	CCC	7	489	412	381	77	3	3	0	1	2	0
Kras_V81_2R	GAATACACAAAGAAAGCCCT	CCC	16	489	412	381	77	3	0	3	0	0	2
Kras_V81_2R	GAATACACAAAGAAAGCCCT	CCC	17	489	412	381	77	0	1	1	0	0	0
Kras_V81_2R	GAATACACAAAGAAAGCCCT	CCC	18	489	412	381	77	1	0	2	0	0	0
Kras_F90_1F	GTCATTTGAAGATATTCACC	ATT	2	735	659	613	76	5	2	8	1	1	6
Kras_F90_1F	GTCATTTGAAGATATTCACC	ATT	16	735	659	613	76	1	1	6	0	1	6
Kras_F90_1F	GTCATTTGAAGATATTCACC	ATT	18	735	659	613	76	0	1	5	0	0	0
Kras_F90_1F	GTCATTTGAAGATATTCACC	ATT	19	735	659	613	76	1	2	4	0	1	0
Kras_intron1_30F	GTTCTCCCTTCTCAGGACTC	CTA	3	863	825	408	38	1	1	154	0	0	0
Kras_intron1_30F	GTTCTCCCTTCTCAGGACTC	CTA	5	863	825	408	38	2	1	382	0	0	148
Kras_intron1_30F	GTTCTCCCTTCTCAGGACTC	CTA	6	863	825	408	38	2	2	211	1	1	0
Kras_intron1_30F	GTTCTCCCTTCTCAGGACTC	CTA	7	863	825	408	38	8	0	96	0	0	0
Kras_intron1_30F	GTTCTCCCTTCTCAGGACTC	CTA	10	863	825	408	38	0	0	19	0	0	0
Kras_intron1_30F	GTTCTCCCTTCTCAGGACTC	CTA	12	863	825	408	38	1	1	26	0	0	0
Kras_intron1_30F	GTTCTCCCTTCTCAGGACTC	CTA	17	863	825	408	38	1	1	1	0	1	0
Kras_intron1_30F	GTTCTCCCTTCTCAGGACTC	CTA	19	863	825	408	38	1	2	0	0	0	0
Kras_Q150_2F	GGACAGGTGAGTACAACTGG	ACA	3	1201	1095	823	106	2	8	173	0	3	155
Kras_Q150_2F	GGACAGGTGAGTACAACTGG	ACA	13	1201	1095	823	106	5	4	11	2	1	7
Kras_Q150_2F	GGACAGGTGAGTACAACTGG	ACA	16	1201	1095	823	106	0	1	9	0	0	6
Kras_R73_2F	GTGAGAACTGGGGAGGGCTT	TCT	7	780	769	716	11	0	0	0	0	0	0
Kras_R73_2F	GTGAGAACTGGGGAGGGCTT	TCT	17	780	769	716	11	0	1	0	0	0	0
Kras_F82_1R	GCAAATACACAAAGAAAGCC	CTC	1	645	565	533	80	3	1	2	0	0	0
Kras_F82_1R	GCAAATACACAAAGAAAGCC	CTC	7	645	565	533	80	3	0	5	1	0	3
Kras_F82_1R	GCAAATACACAAAGAAAGCC	CTC	9	645	565	533	80	2	2	2	0	1	0
Kras_F82_1R	GCAAATACACAAAGAAAGCC	CTC	18	645	565	533	80	4	4	0	0	1	0
Kras_F82_1R	GCAAATACACAAAGAAAGCC	CTC	19	645	565	533	80	0	3	3	0	0	0
Kras_D119_3F	GTGATTTGCCTTCTAGAACA	GTA	8	494	335	242	159	2	0	1	1	0	0
Kras_D119_3F	GTGATTTGCCTTCTAGAACA	GTA	9	494	335	242	159	1	1	18	1	1	1
Kras_D119_3F	GTGATTTGCCTTCTAGAACA	GTA	12	494	335	242	159	2	0	73	2	0	54
Kras_D119_3F	GTGATTTGCCTTCTAGAACA	GTA	18	494	335	242	159	2	0	0	1	0	0
Kras_S145_3R	GTGCTGAGGTCTCAATGAAC	GGA	3	857	795	668	62	1	1	37	0	1	30
Kras_S145_3R	GTGCTGAGGTCTCAATGAAC	GGA	10	857	795	668	62	2	1	35	0	1	23
Kras_S145_3R	GTGCTGAGGTCTCAATGAAC	GGA	12	857	795	668	62	0	2	38	0	0	24
Kras_S145_3R	GTGCTGAGGTCTCAATGAAC	GGA	19	857	795	668	62	1	1	0	1	1	0
Kras_4a_S172_1R	GTGCTGATTTTTTTCAATCT	GTA	3	1324	1238	1161	86	6	0	2	1	0	1
Kras_4a_S172_1R	GTGCTGATTTTTTTCAATCT	GTA	14	1324	1238	1161	86	1	3	0	0	0	0
Kras_4a_S172_1R	GTGCTGATTTTTTTCAATCT	GTA	18	1324	1238	1161	86	3	6	0	2	2	0
Kras_4a_L168_1R	GTCAATCTGTACTGTCGGAT	CTC	2	1143	1044	900	99	2	5	17	1	1	0
Kras_4a_L168_1R	GTCAATCTGTACTGTCGGAT	CTC	6	1143	1044	900	99	3	19	79	0	9	56
Kras_4a_L168_1R	GTCAATCTGTACTGTCGGAT	CTC	11	1143	1044	900	99	0	1	2	0	0	1
Kras_4a_L168_1R	GTCAATCTGTACTGTCGGAT	CTC	15	1143	1044	900	99	2	1	26	1	0	13
Kras_A18_1R	GAGGCGCTCTTGCCTACGCC	ACC	4	247	210	199	37	0	0	1	0	0	0
Kras_A18_1R	GAGGCGCTCTTGCCTACGCC	ACC	6	247	210	199	37	0	0	3	0	0	3
Kras_A18_1R	GAGGCGCTCTTGCCTACGCC	ACC	8	247	210	199	37	0	0	0	0	0	0
Kras_A18_1R	GAGGCGCTCTTGCCTACGCC	ACC	12	247	210	199	37	1	0	0	0	0	0
Kras_A18_1R	GAGGCGCTCTTGCCTACGCC	ACC	13	247	210	199	37	0	0	0	0	0	0
Kras_A18_1R	GAGGCGCTCTTGCCTACGCC	ACC	16	247	210	199	37	1	0	0	0	0	0
Kras_A18_1R	GAGGCGCTCTTGCCTACGCC	ACC	18	247	210	199	37	0	0	0	0	0	0
Kras_A18_1R	GAGGCGCTCTTGCCTACGCC	ACC	19	247	210	199	37	0	0	0	0	0	0
Kras_G48_2R	GTCTCCATCAATTACTACTT	GTT	2	711	635	325	76	1	1	179	0	0	27
Kras_G48_2R	GTCTCCATCAATTACTACTT	GTT	4	711	635	325	76	1	4	263	0	0	39
Kras_G48_2R	GTCTCCATCAATTACTACTT	GTT	5	711	635	325	76	1	1	226	0	1	0
Kras_G48_2R	GTCTCCATCAATTACTACTT	GTT	8	711	635	325	76	2	1	46	0	1	0
Kras_G48_2R	GTCTCCATCAATTACTACTT	GTT	14	711	635	325	76	0	0	0	0	0	0
Kras_G48_2R	GTCTCCATCAATTACTACTT	GTT	17	711	635	325	76	1	1	0	0	1	0
Kras_V114_1R	GCTACCAGGACCATAGGCAC	ATC	0	580	505	296	75	1	1	0	0	0	0
Kras_V114_1R	GCTACCAGGACCATAGGCAC	ATC	1	580	505	296	75	0	0	0	0	0	0
Kras_V114_1R	GCTACCAGGACCATAGGCAC	ATC	4	580	505	296	75	2	0	196	2	0	26
Kras_V114_1R	GCTACCAGGACCATAGGCAC	ATC	5	580	505	296	75	1	0	167	0	0	0
Kras_V114_1R	GCTACCAGGACCATAGGCAC	ATC	10	580	505	296	75	1	3	0	0	2	0
Kras_V114_1R	GCTACCAGGACCATAGGCAC	ATC	11	580	505	296	75	1	2	2	0	1	1
Kras_V114_1R	GCTACCAGGACCATAGGCAC	ATC	17	580	505	296	75	2	1	0	1	0	0
Kras_V114_1R	GCTACCAGGACCATAGGCAC	ATC	19	580	505	296	75	1	2	0	0	0	0
Kras_4b_3UTR_42R	GACTTTTACTTAAGTGTGCC	TTA	0	755	737	699	18	2	3	1	1	1	0
Kras_4b_3UTR_42R	GACTTTTACTTAAGTGTGCC	TTA	2	755	737	699	18	1	2	1	0	0	0
Kras_4b_3UTR_42R	GACTTTTACTTAAGTGTGCC	TTA	8	755	737	699	18	0	3	1	0	1	0
Kras_4b_3UTR_42R	GACTTTTACTTAAGTGTGCC	TTA	18	755	737	699	18	2	3	0	1	1	0
Kras_4b_3UTR_42R	GACTTTTACTTAAGTGTGCC	TTA	19	755	737	699	18	4	1	1	3	0	0
Kras_splice_20R	GACTCACCTGTCTTGTCTTT	GCT	2	1186	1132	700	54	0	1	31	0	0	0
Kras_splice_20R	GACTCACCTGTCTTGTCTTT	GCT	4	1186	1132	700	54	3	8	392	0	3	90
Kras_splice_20R	GACTCACCTGTCTTGTCTTT	GCT	6	1186	1132	700	54	5	16	274	0	0	1
Kras_splice_20R	GACTCACCTGTCTTGTCTTT	GCT	7	1186	1132	700	54	10	4	274	1	1	0
Kras_splice_20R	GACTCACCTGTCTTGTCTTT	GCT	11	1186	1132	700	54	1	2	60	0	0	0
Kras_splice_20R	GACTCACCTGTCTTGTCTTT	GCT	16	1186	1132	700	54	1	0	26	0	0	3
Kras_K5_2R	GAGTTTATACTCAGTCATTT	TCA	9	1044	891	799	153	2	1	6	0	1	1
Kras_K5_2R	GAGTTTATACTCAGTCATTT	TCA	11	1044	891	799	153	1	1	30	0	1	12
Kras_K5_2R	GAGTTTATACTCAGTCATTT	TCA	15	1044	891	799	153	1	3	5	0	1	4
Kras_4b_V187_1F	GACAGTTATGTGAATACTTT	GTA	2	991	876	836	115	0	6	2	0	4	0
Kras_4b_V187_1F	GACAGTTATGTGAATACTTT	GTA	16	991	876	836	115	2	1	1	1	0	0
Kras_D69_1R	GGGTCCCTCATTGCACTGTA	CTC	4	919	864	594	55	3	3	219	0	0	6
Kras_D69_1R	GGGTCCCTCATTGCACTGTA	CTC	5	919	864	594	55	2	1	215	0	1	0
Kras_D69_1R	GGGTCCCTCATTGCACTGTA	CTC	6	919	864	594	55	2	1	202	0	1	1
Kras_D69_1R	GGGTCCCTCATTGCACTGTA	CTC	8	919	864	594	55	1	1	83	0	0	8
Kras_D69_1R	GGGTCCCTCATTGCACTGTA	CTC	13	919	864	594	55	1	0	1	1	0	0
Kras_D69_1R	GGGTCCCTCATTGCACTGTA	CTC	15	919	864	594	55	0	0	1	0	0	0
Kras_Q99_2R	GATTTGTTCTCTGGGGAAGA	AAC	8	581	537	461	44	0	1	20	0	0	14
Kras_Q99_2R	GATTTGTTCTCTGGGGAAGA	AAC	10	581	537	461	44	0	8	31	0	6	25
Kras_4b_R161_1F	GGTCCGAGAAATTCGAAAAC	ATA	3	179	129	116	50	0	1	7	0	0	0
Kras_4b_R161_1F	GGTCCGAGAAATTCGAAAAC	ATA	4	179	129	116	50	0	0	7	0	0	0
Kras_4b_R161_1F	GGTCCGAGAAATTCGAAAAC	ATA	13	179	129	116	50	1	0	0	0	0	0
Kras_4b_R161_1F	GGTCCGAGAAATTCGAAAAC	ATA	19	179	129	116	50	0	0	0	0	0	0
Kras_Q22_2F	GTACAGCTAATTCAGAATCA	CTT	3	753	679	647	74	0	3	1	0	3	0
Kras_Q22_2F	GTACAGCTAATTCAGAATCA	CTT	6	753	679	647	74	2	1	6	1	1	1
Kras_Q22_2F	GTACAGCTAATTCAGAATCA	CTT	12	753	679	647	74	1	1	5	1	0	0
Kras_Q22_2F	GTACAGCTAATTCAGAATCA	CTT	18	753	679	647	74	1	1	1	1	1	0
Kras_M1_3F	GAATGACTGAGTATAAACTT	GTG	6	842	748	234	94	10	42	455	10	41	437
Kras_M1_3F	GAATGACTGAGTATAAACTT	GTG	17	842	748	234	94	0	1	1	0	1	0
Kras_4a_L159_3R	GCACCAATGTATAAAAAGCA	TCC	1	735	708	582	27	0	0	16	0	0	0
Kras_4a_L159_3R	GCACCAATGTATAAAAAGCA	TCC	3	735	708	582	27	5	3	29	0	1	0
Kras_4a_L159_3R	GCACCAATGTATAAAAAGCA	TCC	4	735	708	582	27	1	6	89	1	2	59
Kras_4a_L159_3R	GCACCAATGTATAAAAAGCA	TCC	18	735	708	582	27	3	4	0	1	0	0
Kras_K128_1R	GGTTTCGTGTCTACTGTTCT	AGA	5	752	685	268	67	17	1	395	17	0	369
Kras_K128_1R	GGTTTCGTGTCTACTGTTCT	AGA	10	752	685	268	67	0	1	12	0	1	0
Kras_K128_1R	GGTTTCGTGTCTACTGTTCT	AGA	13	752	685	268	67	1	0	0	0	0	0
Kras_K128_1R	GGTTTCGTGTCTACTGTTCT	AGA	18	752	685	268	67	0	1	0	0	0	0
Kras_T35_1R	GTCGTAGGGTCATACTCATC	CAC	2	639	508	211	131	0	1	228	0	0	159
Kras_T35_1R	GTCGTAGGGTCATACTCATC	CAC	10	639	508	211	131	0	1	69	0	0	31
Kras_T35_1R	GTCGTAGGGTCATACTCATC	CAC	14	639	508	211	131	1	1	5	1	1	0
Kras_T35_1R	GTCGTAGGGTCATACTCATC	CAC	16	639	508	211	131	0	2	55	0	0	23
Kras_T35_1R	GTCGTAGGGTCATACTCATC	CAC	19	639	508	211	131	1	3	5	0	1	0
Kras_D105_3F	GGGACTCTGAAGATGTGCCT	ATG	4	768	676	232	92	7	9	328	0	0	4
Kras_D105_3F	GGGACTCTGAAGATGTGCCT	ATG	6	768	676	232	92	7	22	392	0	16	60
Kras_D105_3F	GGGACTCTGAAGATGTGCCT	ATG	17	768	676	232	92	3	2	0	0	0	0
Kras_D105_3F	GGGACTCTGAAGATGTGCCT	ATG	18	768	676	232	92	2	0	0	1	0	0
Kras_G12C_K16_2R	GCTCTTGCCTACACCGCATG	CTC	1	669	618	573	51	1	1	0	0	0	0
Kras_G12C_K16_2R	GCTCTTGCCTACACCGCATG	CTC	3	669	618	573	51	0	0	9	0	0	9
Kras_G12C_K16_2R	GCTCTTGCCTACACCGCATG	CTC	7	669	618	573	51	1	2	0	1	1	0
Kras_G12C_K16_2R	GCTCTTGCCTACACCGCATG	CTC	8	669	618	573	51	3	0	4	1	0	4
Kras_G12C_K16_2R	GCTCTTGCCTACACCGCATG	CTC	11	669	618	573	51	0	1	1	0	0	1
Kras_G12C_K16_2R	GCTCTTGCCTACACCGCATG	CTC	13	669	618	573	51	1	2	0	0	1	0
Kras_G12C_K16_2R	GCTCTTGCCTACACCGCATG	CTC	14	669	618	573	51	2	0	0	0	0	0
Kras_G12C_K16_2R	GCTCTTGCCTACACCGCATG	CTC	16	669	618	573	51	1	1	0	0	0	0
Kras_H94_1R	GGGTGAATATCTTCAAATGA	TTT	10	748	650	614	98	2	0	1	1	0	1
Kras_H94_1R	GGGTGAATATCTTCAAATGA	TTT	13	748	650	614	98	5	2	1	1	1	1
Kras_Q129_2R	GGCCTGTTTCGTGTCTACTG	TTC	2	691	667	601	24	3	2	2	1	2	0
Kras_Q129_2R	GGCCTGTTTCGTGTCTACTG	TTC	3	691	667	601	24	0	1	5	0	0	2
Kras_Q129_2R	GGCCTGTTTCGTGTCTACTG	TTC	9	691	667	601	24	2	1	17	0	0	16
Kras_Q129_2R	GGCCTGTTTCGTGTCTACTG	TTC	14	691	667	601	24	3	1	6	1	1	5
Kras_Q129_2R	GGCCTGTTTCGTGTCTACTG	TTC	17	691	667	601	24	3	1	1	0	0	1
Kras_Y32_1R	GCATACTCATCCACAAAGTG	ATT	1	1141	1093	1010	48	2	6	1	0	3	0
Kras_Y32_1R	GCATACTCATCCACAAAGTG	ATT	5	1141	1093	1010	48	1	0	19	0	0	5
Kras_Y32_1R	GCATACTCATCCACAAAGTG	ATT	7	1141	1093	1010	48	2	0	17	0	0	0
Kras_Y32_1R	GCATACTCATCCACAAAGTG	ATT	10	1141	1093	1010	48	2	2	9	1	2	0
Kras_Y32_1R	GCATACTCATCCACAAAGTG	ATT	11	1141	1093	1010	48	5	1	5	2	0	0
Kras_Y32_1R	GCATACTCATCCACAAAGTG	ATT	13	1141	1093	1010	48	2	5	5	0	1	0
Kras_4a_intron3_67F	GTTTTACAATGCAGAGAGTG	GAG	6	1229	1067	425	162	24	1	592	0	1	572
Kras_4a_intron3_67F	GTTTTACAATGCAGAGAGTG	GAG	11	1229	1067	425	162	6	24	1	1	0	0
Kras_T127_2F	GACACGAAACAGGCTCAGGA	GTT	2	410	328	191	82	0	1	0	0	0	0
Kras_T127_2F	GACACGAAACAGGCTCAGGA	GTT	4	410	328	191	82	1	8	108	0	7	102
Kras_T127_2F	GACACGAAACAGGCTCAGGA	GTT	9	410	328	191	82	1	2	0	0	1	0
Kras_T127_2F	GACACGAAACAGGCTCAGGA	GTT	13	410	328	191	82	0	1	0	0	0	0
Kras_T127_2F	GACACGAAACAGGCTCAGGA	GTT	15	410	328	191	82	0	1	15	0	0	13
Kras_4b_A155_1R	GTAATGTATAGAAGGCATCG	TCA	0	655	620	596	35	0	2	2	0	2	1
Kras_4b_A155_1R	GTAATGTATAGAAGGCATCG	TCA	15	655	620	596	35	0	1	0	0	0	0
Kras_4b_A155_1R	GTAATGTATAGAAGGCATCG	TCA	18	655	620	596	35	1	0	0	0	0	0
Kras_4b_F156_1F	GGCCTTCTATACATTAGTCC	GAG	2	409	349	222	60	2	0	0	1	0	0
Kras_4b_F156_1F	GGCCTTCTATACATTAGTCC	GAG	3	409	349	222	60	0	1	11	0	0	0
Kras_4b_F156_1F	GGCCTTCTATACATTAGTCC	GAG	6	409	349	222	60	0	8	108	0	8	94
Kras_4b_F156_1F	GGCCTTCTATACATTAGTCC	GAG	11	409	349	222	60	0	0	0	0	0	0
Kras_4b_F156_1F	GGCCTTCTATACATTAGTCC	GAG	18	409	349	222	60	1	1	0	0	1	0
Kras_4b_F156_1F	GGCCTTCTATACATTAGTCC	GAG	19	409	349	222	60	2	0	0	1	0	0
Kras_E31_1F	GGATGAGTATGACCCTACGA	TAG	12	803	709	660	94	0	1	3	0	0	3
Kras_E31_1F	GGATGAGTATGACCCTACGA	TAG	13	803	709	660	94	0	2	2	0	0	0
Kras_E31_1F	GGATGAGTATGACCCTACGA	TAG	14	803	709	660	94	2	4	0	1	2	0
Kras_E31_1F	GGATGAGTATGACCCTACGA	TAG	17	803	709	660	94	2	3	0	0	1	0
Kras_I46_3R	GATCAATTACTACTTGTTTC	CTG	0	1429	1371	1303	58	0	2	1	0	2	1
Kras_I46_3R	GATCAATTACTACTTGTTTC	CTG	3	1429	1371	1303	58	4	4	19	3	1	16
Kras_I46_3R	GATCAATTACTACTTGTTTC	CTG	9	1429	1371	1303	58	2	3	1	1	2	0
Kras_I46_3R	GATCAATTACTACTTGTTTC	CTG	12	1429	1371	1303	58	1	3	1	1	1	0
Kras_I46_3R	GATCAATTACTACTTGTTTC	CTG	19	1429	1371	1303	58	2	3	1	0	0	0
Kras_K5_1R	GGTTTATACTCAGTCATTTT	CAG	8	700	625	599	75	1	0	3	0	0	2
Kras_K5_1R	GGTTTATACTCAGTCATTTT	CAG	10	700	625	599	75	0	1	4	0	0	3
Kras_K5_1R	GGTTTATACTCAGTCATTTT	CAG	14	700	625	599	75	1	1	0	1	0	0
Kras_A146_2F	GCAGCAAAGACAAGACAGGT	GAG	1	570	448	321	122	3	0	27	0	0	16
Kras_A146_2F	GCAGCAAAGACAAGACAGGT	GAG	4	570	448	321	122	5	5	70	0	5	49
Kras_A146_2F	GCAGCAAAGACAAGACAGGT	GAG	10	570	448	321	122	1	1	17	0	1	9
Kras_A146_2F	GCAGCAAAGACAAGACAGGT	GAG	15	570	448	321	122	1	3	7	1	2	0
Kras_4a_S172_3F	GCAGCAAAGAAGAAAAGACT	CCT	1	344	330	299	14	3	1	4	0	0	4
Kras_4a_S172_3F	GCAGCAAAGAAGAAAAGACT	CCT	4	344	330	299	14	4	0	3	1	0	2
Kras_4a_S172_3F	GCAGCAAAGAAGAAAAGACT	CCT	18	344	330	299	14	0	3	0	0	0	0
Kras_4a_3UTR_2R	GCTCAACTTACCAGATTACA	TTA	1	509	455	364	54	0	0	0	0	0	0
Kras_4a_3UTR_2R	GCTCAACTTACCAGATTACA	TTA	3	509	455	364	54	2	5	65	1	5	54
Kras_4a_3UTR_2R	GCTCAACTTACCAGATTACA	TTA	6	509	455	364	54	0	0	10	0	0	0
Kras_4a_3UTR_2R	GCTCAACTTACCAGATTACA	TTA	10	509	455	364	54	0	0	0	0	0	0
Kras_4a_3UTR_2R	GCTCAACTTACCAGATTACA	TTA	11	509	455	364	54	2	0	0	1	0	0
Kras_4a_3UTR_2R	GCTCAACTTACCAGATTACA	TTA	18	509	455	364	54	3	1	0	2	0	0
Kras_4a_R161_2F	GTGAGAGAGATCCGACAGTA	CAG	11	335	271	160	64	1	0	88	0	0	60
Kras_4a_R161_2F	GTGAGAGAGATCCGACAGTA	CAG	12	335	271	160	64	1	1	19	0	0	0
Kras_4a_R161_2F	GTGAGAGAGATCCGACAGTA	CAG	15	335	271	160	64	0	1	0	0	0	0
Kras_C80_3F	GTTGTGTATTTGCCATAAAT	AAT	12	1092	1054	1019	38	6	1	1	3	0	0
Kras_C80_3F	GTTGTGTATTTGCCATAAAT	AAT	13	1092	1054	1019	38	1	2	0	1	0	0
Kras_4b_3UTR_40R	GACACTTTTACTTAAGTGTG	CCT	0	1092	1052	979	40	26	2	1	0	1	0
Kras_4b_3UTR_40R	GACACTTTTACTTAAGTGTG	CCT	2	1092	1052	979	40	28	7	1	1	5	1
Kras_4b_3UTR_40R	GACACTTTTACTTAAGTGTG	CCT	4	1092	1052	979	40	2	2	26	2	1	0
Kras_4b_3UTR_40R	GACACTTTTACTTAAGTGTG	CCT	10	1092	1052	979	40	0	2	26	0	0	0
Kras_4a_K185_3R	GGCATTTTTTAATTTTCACA	CAG	0	732	656	591	76	25	2	18	1	0	0
Kras_4a_K185_3R	GGCATTTTTTAATTTTCACA	CAG	2	732	656	591	76	3	1	22	2	1	0
Kras_4a_K185_3R	GGCATTTTTTAATTTTCACA	CAG	16	732	656	591	76	0	19	16	0	0	0
Kras_4a_K185_3R	GGCATTTTTTAATTTTCACA	CAG	18	732	656	591	76	2	2	9	0	0	0
Kras_4b_T186_3R	GAGTATTCACATAACTGTAC	ACC	7	566	523	424	43	1	2	80	1	0	46
Kras_4b_T186_3R	GAGTATTCACATAACTGTAC	ACC	9	566	523	424	43	2	1	35	0	0	3
Kras_4b_T186_3R	GAGTATTCACATAACTGTAC	ACC	14	566	523	424	43	1	1	4	1	0	0
Kras_4b_T186_3R	GAGTATTCACATAACTGTAC	ACC	19	566	523	424	43	1	2	1	0	0	0
Kras_T87_2F	GATACTAAATCATTTGAAGA	TAT	4	518	469	362	49	5	5	82	5	3	78
Kras_T87_2F	GATACTAAATCATTTGAAGA	TAT	10	518	469	362	49	0	3	4	0	1	1
Kras_F141_3R	GAATGAACGGAATCCCGTAA	CTC	0	829	592	549	237	1	2	5	1	1	5
Kras_F141_3R	GAATGAACGGAATCCCGTAA	CTC	7	829	592	549	237	2	1	4	1	0	4
Kras_F141_3R	GAATGAACGGAATCCCGTAA	CTC	13	829	592	549	237	2	2	1	0	2	0
Kras_F141_3R	GAATGAACGGAATCCCGTAA	CTC	14	829	592	549	237	1	3	2	0	2	1
Kras_F141_3R	GAATGAACGGAATCCCGTAA	CTC	15	829	592	549	237	2	1	0	0	1	0
Kras_4b_D154_3F	GCGATGCCTTCTATACATTA	GTC	1	713	662	594	51	2	2	0	1	0	0
Kras_4b_D154_3F	GCGATGCCTTCTATACATTA	GTC	6	713	662	594	51	5	0	0	2	0	0
Kras_4b_D154_3F	GCGATGCCTTCTATACATTA	GTC	7	713	662	594	51	2	2	4	0	1	4
Kras_4b_D154_3F	GCGATGCCTTCTATACATTA	GTC	10	713	662	594	51	1	0	36	0	0	33
Kras_4b_D154_3F	GCGATGCCTTCTATACATTA	GTC	15	713	662	594	51	0	2	0	0	1	0
Kras_E98_2R	GTGTTCTCTGGGGAAGAAAC	AAA	5	440	384	159	56	0	8	205	0	0	54
Kras_E98_2R	GTGTTCTCTGGGGAAGAAAC	AAA	7	440	384	159	56	2	0	158	0	0	2
Kras_E98_2R	GTGTTCTCTGGGGAAGAAAC	AAA	19	440	384	159	56	0	1	0	0	0	0
Kras_M72_3R	GTCTCATGTACTGGTCCCTC	ATT	2	322	294	119	28	0	1	75	0	0	0
Kras_M72_3R	GTCTCATGTACTGGTCCCTC	ATT	4	322	294	119	28	3	0	168	3	0	90
Kras_M72_3R	GTCTCATGTACTGGTCCCTC	ATT	10	322	294	119	28	0	0	1	0	0	0
Kras_M72_3R	GTCTCATGTACTGGTCCCTC	ATT	15	322	294	119	28	1	0	1	0	0	0
Kras_M72_3R	GTCTCATGTACTGGTCCCTC	ATT	16	322	294	119	28	0	0	0	0	0	0
Kras_M72_3R	GTCTCATGTACTGGTCCCTC	ATT	17	322	294	119	28	0	0	1	0	0	0
Kras_M72_3R	GTCTCATGTACTGGTCCCTC	ATT	19	322	294	119	28	0	2	1	0	1	0
Kras_Y4_2F	GAGTATAAACTTGTGGTGGT	TGG	9	496	463	404	33	2	2	9	0	0	9
Kras_intron1_10R	GGCAGCGTTACCTCTATCGT	AGG	2	714	670	279	44	4	0	3	2	0	1
Kras_intron1_10R	GGCAGCGTTACCTCTATCGT	AGG	5	714	670	279	44	3	2	241	0	0	194
Kras_intron1_10R	GGCAGCGTTACCTCTATCGT	AGG	10	714	670	279	44	0	4	8	0	2	1
Kras_intron1_10R	GGCAGCGTTACCTCTATCGT	AGG	11	714	670	279	44	4	1	15	0	0	0
Kras_intron1_10R	GGCAGCGTTACCTCTATCGT	AGG	13	714	670	279	44	1	11	81	0	10	48
Kras_intron1_10R	GGCAGCGTTACCTCTATCGT	AGG	17	714	670	279	44	0	1	56	0	0	38
Kras_4b_F156_3F	GCTTCTATACATTAGTCCGA	GAA	0	389	335	119	54	2	1	0	1	0	0
Kras_4b_F156_3F	GCTTCTATACATTAGTCCGA	GAA	1	389	335	119	54	0	0	0	0	0	0
Kras_4b_F156_3F	GCTTCTATACATTAGTCCGA	GAA	4	389	335	119	54	2	4	201	2	4	191
Kras_4b_F156_3F	GCTTCTATACATTAGTCCGA	GAA	9	389	335	119	54	0	0	0	0	0	0
Kras_4b_F156_3F	GCTTCTATACATTAGTCCGA	GAA	16	389	335	119	54	0	1	0	0	0	0
Kras_4b_F156_3F	GCTTCTATACATTAGTCCGA	GAA	17	389	335	119	54	1	0	0	0	0	0
Kras_Y71_1F	GCAGTACATGAGAACTGGGG	AGG	0	964	896	302	68	4	3	0	1	2	0
Kras_Y71_1F	GCAGTACATGAGAACTGGGG	AGG	1	964	896	302	68	5	5	1	0	0	1
Kras_Y71_1F	GCAGTACATGAGAACTGGGG	AGG	6	964	896	302	68	10	15	537	9	14	491
Kras_Y71_1F	GCAGTACATGAGAACTGGGG	AGG	14	964	896	302	68	1	3	4	0	1	0
Kras_G77_3R	GAAAGCCCTCCCCAGTTCTC	ATG	5	478	441	205	37	1	0	157	0	0	21
Kras_G77_3R	GAAAGCCCTCCCCAGTTCTC	ATG	6	478	441	205	37	2	3	138	0	0	1
Kras_G77_3R	GAAAGCCCTCCCCAGTTCTC	ATG	7	478	441	205	37	0	2	76	0	0	0
Kras_G77_3R	GAAAGCCCTCCCCAGTTCTC	ATG	9	478	441	205	37	5	0	122	4	0	35
Kras_G77_3R	GAAAGCCCTCCCCAGTTCTC	ATG	10	478	441	205	37	1	0	22	0	0	0
Kras_G77_3R	GAAAGCCCTCCCCAGTTCTC	ATG	11	478	441	205	37	1	1	16	0	0	2
Kras_G77_3R	GAAAGCCCTCCCCAGTTCTC	ATG	12	478	441	205	37	1	0	2	0	0	0
Kras_G77_3R	GAAAGCCCTCCCCAGTTCTC	ATG	17	478	441	205	37	0	0	4	0	0	3
Kras_G77_3R	GAAAGCCCTCCCCAGTTCTC	ATG	19	478	441	205	37	1	1	4	0	0	0
Kras_4b_K175_2R	GTCTTCTTCTTCTTCTTCCC	ATC	2	1900	1738	1437	162	0	1	77	0	1	0
Kras_4b_K175_2R	GTCTTCTTCTTCTTCTTCCC	ATC	5	1900	1738	1437	162	0	6	261	0	5	177
Kras_4b_K175_2R	GTCTTCTTCTTCTTCTTCCC	ATC	8	1900	1738	1437	162	2	0	19	1	0	0
Kras_4b_K175_2R	GTCTTCTTCTTCTTCTTCCC	ATC	11	1900	1738	1437	162	0	1	1	0	1	0
Kras_4b_K175_2R	GTCTTCTTCTTCTTCTTCCC	ATC	14	1900	1738	1437	162	0	2	3	0	2	2
Kras_4b_K175_2R	GTCTTCTTCTTCTTCTTCCC	ATC	17	1900	1738	1437	162	0	1	0	0	1	0
Kras_4b_K175_2R	GTCTTCTTCTTCTTCTTCCC	ATC	18	1900	1738	1437	162	4	3	0	4	3	0
Kras_4b_K175_2R	GTCTTCTTCTTCTTCTTCCC	ATC	19	1900	1738	1437	162	2	0	0	2	0	0
Kras_G12C_L6_1F	GAAGCTTGTGGTGGTTGGAG	CAT	4	472	452	250	20	3	4	152	1	4	139
Kras_H27_2F	GATCACTTTGTGGATGAGTA	TGA	3	995	875	274	120	3	1	321	0	0	0
Kras_H27_2F	GATCACTTTGTGGATGAGTA	TGA	5	995	875	274	120	1	9	574	0	6	237
Kras_Q22_3F	GACAGCTAATTCAGAATCAC	TTT	2	807	768	709	39	2	4	5	1	1	4
Kras_Q22_3F	GACAGCTAATTCAGAATCAC	TTT	5	807	768	709	39	1	5	3	0	5	3
Kras_Q22_3F	GACAGCTAATTCAGAATCAC	TTT	11	807	768	709	39	1	2	4	0	1	4
Kras_Q22_3F	GACAGCTAATTCAGAATCAC	TTT	17	807	768	709	39	1	1	0	1	0	0
Kras_Q22_3F	GACAGCTAATTCAGAATCAC	TTT	19	807	768	709	39	0	3	0	0	1	0
Kras_G12C_K5_2F	GATAAGCTTGTGGTGGTTGG	AGC	6	613	539	490	74	1	4	7	1	3	6
Kras_4a_K184_3R	GTTTTTTAATTTTCACACAG	CCA	13	315	289	223	26	0	0	54	0	0	0
Kras_4a_K184_3R	GTTTTTTAATTTTCACACAG	CCA	15	315	289	223	26	0	0	0	0	0	0
Kras_4a_K184_3R	GTTTTTTAATTTTCACACAG	CCA	17	315	289	223	26	0	1	53	0	1	0
Kras_4b_M188_3F	GTATGTGAATACTTTGTACT	CTT	11	1274	1130	1067	144	2	4	7	1	0	0
Kras_4b_M188_3F	GTATGTGAATACTTTGTACT	CTT	18	1274	1130	1067	144	5	1	10	0	0	0
Kras_intron1_3R	GCTGTAGAGCAGCGTTACCT	CTA	1	436	414	395	22	1	0	0	0	0	0
Kras_intron1_3R	GCTGTAGAGCAGCGTTACCT	CTA	9	436	414	395	22	2	0	0	0	0	0
Kras_intron1_3R	GCTGTAGAGCAGCGTTACCT	CTA	12	436	414	395	22	1	0	0	1	0	0
Kras_intron1_3R	GCTGTAGAGCAGCGTTACCT	CTA	17	436	414	395	22	0	2	0	0	1	0
Kras_intron1_3R	GCTGTAGAGCAGCGTTACCT	CTA	18	436	414	395	22	1	1	0	1	1	0
Kras_S136_1F	GAGGAGTTACGGGATTCCGT	TCA	9	632	579	508	53	23	1	1	1	0	0
Kras_S136_1F	GAGGAGTTACGGGATTCCGT	TCA	16	632	579	508	53	0	2	35	0	0	11
Kras_S136_1F	GAGGAGTTACGGGATTCCGT	TCA	17	632	579	508	53	2	1	0	2	0	0
Kras_I142_3F	GCATTGAGACCTCAGCAAAG	ACA	1	909	821	769	88	1	1	5	1	0	1
Kras_I142_3F	GCATTGAGACCTCAGCAAAG	ACA	9	909	821	769	88	1	7	4	0	0	4
Kras_I142_3F	GCATTGAGACCTCAGCAAAG	ACA	10	909	821	769	88	2	7	0	1	1	0
Kras_I142_3F	GCATTGAGACCTCAGCAAAG	ACA	12	909	821	769	88	6	1	5	1	0	1
Kras_I142_3F	GCATTGAGACCTCAGCAAAG	ACA	15	909	821	769	88	6	2	0	1	0	0
Kras_I21_1F	GACGATACAGCTAATTCAGA	ATC	2	691	626	569	65	0	1	7	0	0	6
Kras_I21_1F	GACGATACAGCTAATTCAGA	ATC	7	691	626	569	65	0	5	0	0	2	0
Kras_I21_1F	GACGATACAGCTAATTCAGA	ATC	10	691	626	569	65	3	0	1	2	0	0
Kras_I21_1F	GACGATACAGCTAATTCAGA	ATC	16	691	626	569	65	2	2	16	1	1	16
Kras_D119_2R	GAAATCACACTTATTCCCTA	CCA	0	606	568	510	38	1	0	0	1	0	0
Kras_D119_2R	GAAATCACACTTATTCCCTA	CCA	5	606	568	510	38	0	1	42	0	0	34
Kras_D119_2R	GAAATCACACTTATTCCCTA	CCA	7	606	568	510	38	0	0	7	0	0	0
Kras_D119_2R	GAAATCACACTTATTCCCTA	CCA	9	606	568	510	38	2	2	0	0	1	0
Kras_D119_2R	GAAATCACACTTATTCCCTA	CCA	15	606	568	510	38	0	1	0	0	0	0
Kras_D119_2R	GAAATCACACTTATTCCCTA	CCA	16	606	568	510	38	0	0	0	0	0	0
Kras_D119_2R	GAAATCACACTTATTCCCTA	CCA	17	606	568	510	38	2	0	0	1	0	0
Kras_G12C_V14_2F	GGTGTAGGCAAGAGCGCCTT	GAC	8	502	452	417	50	0	0	0	0	0	0
Kras_G12C_V14_2F	GGTGTAGGCAAGAGCGCCTT	GAC	14	502	452	417	50	1	0	1	1	0	0
Kras_G12C_V14_2F	GGTGTAGGCAAGAGCGCCTT	GAC	16	502	452	417	50	2	0	0	1	0	0
Kras_G12C_V14_2F	GGTGTAGGCAAGAGCGCCTT	GAC	17	502	452	417	50	1	1	11	1	0	11
Kras_K101_3F	GTAAAAGAGTAAAGGACTCT	GAA	16	548	507	462	41	0	3	2	0	0	0
Kras_K101_3F	GTAAAAGAGTAAAGGACTCT	GAA	18	548	507	462	41	0	0	1	0	0	0
Kras_I100_3R	GTTTAATTTGTTCTCTGGGG	AAG	12	1247	1126	1047	121	2	3	8	0	2	0
Kras_I100_3R	GTTTAATTTGTTCTCTGGGG	AAG	14	1247	1126	1047	121	0	12	7	0	10	3
Kras_4a_R164_1F	GATCCGACAGTACAGATTGA	AAA	3	492	444	226	48	0	4	126	0	0	3
Kras_4a_R164_1F	GATCCGACAGTACAGATTGA	AAA	4	492	444	226	48	0	0	205	0	0	72
Kras_4a_R164_1F	GATCCGACAGTACAGATTGA	AAA	7	492	444	226	48	0	1	0	0	0	0
Kras_4a_R164_1F	GATCCGACAGTACAGATTGA	AAA	12	492	444	226	48	0	1	0	0	0	0
Kras_4b_V160_2F	GTAGTCCGAGAAATTCGAAA	ACA	5	301	269	202	32	1	1	24	1	0	16
Kras_4b_V160_2F	GTAGTCCGAGAAATTCGAAA	ACA	6	301	269	202	32	0	0	9	0	0	0
Kras_4b_V160_2F	GTAGTCCGAGAAATTCGAAA	ACA	15	301	269	202	32	0	0	0	0	0	0
Kras_G12C_G12_1F	GGCATGCGGTGTAGGCAAGA	GCG	2	251	234	223	17	0	0	1	0	0	0
Kras_G12C_G12_1F	GGCATGCGGTGTAGGCAAGA	GCG	6	251	234	223	17	0	1	3	0	0	2
Kras_G12C_G12_1F	GGCATGCGGTGTAGGCAAGA	GCG	15	251	234	223	17	0	0	1	0	0	0
Kras_4a_Q165_1F	GCGACAGTACAGATTGAAAA	AAA	0	419	370	346	49	0	1	1	0	1	0
Kras_4a_Q165_1F	GCGACAGTACAGATTGAAAA	AAA	1	419	370	346	49	3	2	0	2	1	0
Kras_4a_Q165_1F	GCGACAGTACAGATTGAAAA	AAA	4	419	370	346	49	1	2	2	1	1	2
Kras_4a_Q165_1F	GCGACAGTACAGATTGAAAA	AAA	9	419	370	346	49	1	3	1	0	1	1
Kras_E37_3R	GTACCTCTATCGTAGGGTCA	TAC	3	664	651	182	13	0	0	170	0	0	0
Kras_E37_3R	GTACCTCTATCGTAGGGTCA	TAC	4	664	651	182	13	0	0	321	0	0	3
Kras_E37_3R	GTACCTCTATCGTAGGGTCA	TAC	6	664	651	182	13	10	15	429	4	6	114
Kras_E37_3R	GTACCTCTATCGTAGGGTCA	TAC	10	664	651	182	13	0	0	79	0	0	0
Kras_E37_3R	GTACCTCTATCGTAGGGTCA	TAC	18	664	651	182	13	1	1	5	0	0	1
Kras_4a_E174_2F	GAAGAAGAAAAGACTCCTGG	CTG	13	415	325	287	90	1	0	2	1	0	2
Kras_4a_E174_2F	GAAGAAGAAAAGACTCCTGG	CTG	15	415	325	287	90	1	1	2	0	0	2
Kras_4a_E174_2F	GAAGAAGAAAAGACTCCTGG	CTG	16	415	325	287	90	1	0	0	1	0	0
Kras_4a_3UTR_7R	GCTTACCAGATTACATTATA	ACG	1	757	699	511	58	0	1	0	0	0	0
Kras_4a_3UTR_7R	GCTTACCAGATTACATTATA	ACG	5	757	699	511	58	3	9	147	2	9	22
Kras_4a_3UTR_7R	GCTTACCAGATTACATTATA	ACG	6	757	699	511	58	0	6	119	0	1	0
Kras_4a_3UTR_7R	GCTTACCAGATTACATTATA	ACG	13	757	699	511	58	0	6	0	0	2	0
Kras_E98_2F	GGAGAACAAATTAAAAGAGT	AAA	6	128	127	101	1	3	1	19	3	0	16
Kras_K42_3F	GGAAACAAGTAGTAATTGAT	GGA	5	380	320	114	60	1	12	180	1	11	174
Kras_L23_3F	GGCTAATTCAGAATCACTTT	GTG	2	892	792	695	100	11	1	0	3	1	0
Kras_L23_3F	GGCTAATTCAGAATCACTTT	GTG	8	892	792	695	100	4	1	51	3	1	37
Kras_L23_3F	GGCTAATTCAGAATCACTTT	GTG	14	892	792	695	100	8	0	10	0	0	5
Kras_L23_3F	GGCTAATTCAGAATCACTTT	GTG	16	892	792	695	100	0	0	1	0	0	1
Kras_A66_1F	GAGTGCAATGAGGGACCAGT	ACA	0	365	356	324	9	2	2	0	0	1	0
Kras_A66_1F	GAGTGCAATGAGGGACCAGT	ACA	5	365	356	324	9	1	0	1	0	0	1
Kras_A66_1F	GAGTGCAATGAGGGACCAGT	ACA	15	365	356	324	9	1	0	0	1	0	0
Kras_A66_1F	GAGTGCAATGAGGGACCAGT	ACA	16	365	356	324	9	0	1	0	0	0	0
Kras_L79_1F	GTTTCTTTGTGTATTTGCCA	TAA	0	604	491	275	113	4	0	0	2	0	0
Kras_L79_1F	GTTTCTTTGTGTATTTGCCA	TAA	4	604	491	275	113	0	5	199	0	5	192
Kras_L79_1F	GTTTCTTTGTGTATTTGCCA	TAA	17	604	491	275	113	4	1	1	1	0	0
Kras_L79_1F	GTTTCTTTGTGTATTTGCCA	TAA	18	604	491	275	113	1	1	0	0	0	0
Kras_4a_L168_3R	GTTTCAATCTGTACTGTCGG	ATC	4	1095	1001	957	94	0	1	15	0	0	7
Kras_4a_L168_3R	GTTTCAATCTGTACTGTCGG	ATC	8	1095	1001	957	94	0	1	8	0	0	0
Kras_4a_L168_3R	GTTTCAATCTGTACTGTCGG	ATC	13	1095	1001	957	94	7	1	1	0	1	0
Kras_4a_L168_3R	GTTTCAATCTGTACTGTCGG	ATC	17	1095	1001	957	94	5	0	7	1	0	0
Kras_4b_F156_3R	GCGGACTAATGTATAGAAGG	CAT	1	574	534	468	40	1	0	5	1	0	3
Kras_4b_F156_3R	GCGGACTAATGTATAGAAGG	CAT	5	574	534	468	40	1	2	44	1	1	41
Kras_E63_2F	GAGGAGTACAGTGCAATGAG	GGA	8	350	340	301	10	0	3	15	0	1	15
Kras_E63_2F	GAGGAGTACAGTGCAATGAG	GGA	13	350	340	301	10	0	3	1	0	0	1
Kras_T127_3F	GCACGAAACAGGCTCAGGAG	TTA	1	360	306	176	54	1	2	0	0	1	0
Kras_T127_3F	GCACGAAACAGGCTCAGGAG	TTA	3	360	306	176	54	1	9	96	1	6	83
Kras_T127_3F	GCACGAAACAGGCTCAGGAG	TTA	8	360	306	176	54	1	1	3	0	0	0
Kras_T127_3F	GCACGAAACAGGCTCAGGAG	TTA	12	360	306	176	54	1	0	3	0	0	3
Kras_T127_3F	GCACGAAACAGGCTCAGGAG	TTA	14	360	306	176	54	2	0	14	0	0	9
Kras_E107_1R	GCTTCAGAGTCCTTTACTCT	TTT	1	1777	1663	1593	114	2	2	2	1	0	1
Kras_E107_1R	GCTTCAGAGTCCTTTACTCT	TTT	4	1777	1663	1593	114	1	2	15	1	0	15
Kras_E107_1R	GCTTCAGAGTCCTTTACTCT	TTT	10	1777	1663	1593	114	3	2	3	3	1	0
Kras_E107_1R	GCTTCAGAGTCCTTTACTCT	TTT	11	1777	1663	1593	114	5	1	1	2	1	0
Kras_E107_1R	GCTTCAGAGTCCTTTACTCT	TTT	16	1777	1663	1593	114	3	0	0	3	0	0
Kras_E107_1R	GCTTCAGAGTCCTTTACTCT	TTT	18	1777	1663	1593	114	1	5	2	1	4	0
Kras_F28_3F	GCTTTGTGGATGAGTATGAC	CCT	1	485	426	367	59	4	0	1	2	0	0
Kras_F28_3F	GCTTTGTGGATGAGTATGAC	CCT	19	485	426	367	59	0	3	0	0	1	0
Kras_Intron2_21R	GCTTAAACCCACCTATAATG	GTG	1	712	640	587	72	0	1	1	0	1	0
Kras_Intron2_21R	GCTTAAACCCACCTATAATG	GTG	7	712	640	587	72	4	1	3	2	1	3
Kras_Intron2_21R	GCTTAAACCCACCTATAATG	GTG	8	712	640	587	72	1	2	1	1	0	0
Kras_Intron2_21R	GCTTAAACCCACCTATAATG	GTG	9	712	640	587	72	4	2	1	2	0	0
Kras_Intron2_21R	GCTTAAACCCACCTATAATG	GTG	11	712	640	587	72	3	2	5	1	1	4
Kras_Intron2_21R	GCTTAAACCCACCTATAATG	GTG	12	712	640	587	72	2	1	2	1	0	0
Kras_R102_2R	GACTCTTTTAATTTGTTCTC	TGG	2	704	650	338	54	2	0	1	0	0	0
Kras_R102_2R	GACTCTTTTAATTTGTTCTC	TGG	4	704	650	338	54	4	19	283	3	18	278
Kras_R102_2R	GACTCTTTTAATTTGTTCTC	TGG	17	704	650	338	54	1	0	0	0	0	0
Kras_R102_2R	GACTCTTTTAATTTGTTCTC	TGG	19	704	650	338	54	1	1	0	0	0	0
Kras_E98_1R	GGTTCTCTGGGGAAGAAACA	AAG	4	341	299	111	42	1	0	159	0	0	4
Kras_E98_1R	GGTTCTCTGGGGAAGAAACA	AAG	6	341	299	111	42	9	1	166	0	0	19
Kras_E98_1R	GGTTCTCTGGGGAAGAAACA	AAG	18	341	299	111	42	0	0	1	0	0	0
Kras_E63_3R	GGTACTCCTCTTGACCTGCT	GTG	4	660	621	150	39	14	1	322	0	0	1
Kras_E63_3R	GGTACTCCTCTTGACCTGCT	GTG	6	660	621	150	39	9	4	455	0	0	75
Kras_E63_3R	GGTACTCCTCTTGACCTGCT	GTG	7	660	621	150	39	0	1	259	0	0	0
Kras_E63_3R	GGTACTCCTCTTGACCTGCT	GTG	9	660	621	150	39	3	1	75	0	0	0
Kras_E63_3R	GGTACTCCTCTTGACCTGCT	GTG	14	660	621	150	39	0	1	0	0	0	0
Kras_E63_3R	GGTACTCCTCTTGACCTGCT	GTG	15	660	621	150	39	0	1	7	0	0	0
Kras_E63_3R	GGTACTCCTCTTGACCTGCT	GTG	18	660	621	150	39	8	2	0	1	0	0
Kras_E49_3R	GGGTTTCTCCATCAATTACT	ACT	6	780	729	548	51	0	4	144	0	3	99
Kras_E49_3R	GGGTTTCTCCATCAATTACT	ACT	8	780	729	548	51	2	1	41	0	0	4
Kras_E49_3R	GGGTTTCTCCATCAATTACT	ACT	9	780	729	548	51	4	1	21	2	1	0
Kras_E49_3R	GGGTTTCTCCATCAATTACT	ACT	12	780	729	548	51	2	1	10	1	0	0
Kras_E49_3R	GGGTTTCTCCATCAATTACT	ACT	18	780	729	548	51	0	0	0	0	0	0
Kras_5UTR_5F	GTGTAAGGCCTGCTGAAAAT	GAC	8	371	351	340	20	0	2	0	0	2	0
Kras_5UTR_5F	GTGTAAGGCCTGCTGAAAAT	GAC	9	371	351	340	20	1	1	0	0	0	0
Kras_5UTR_5F	GTGTAAGGCCTGCTGAAAAT	GAC	12	371	351	340	20	1	1	0	1	1	0
Kras_4b_T183_3F	GGACAAGGTGTACAGTTATG	TGA	3	420	378	192	42	1	3	161	0	1	159
Kras_4b_T183_3F	GGACAAGGTGTACAGTTATG	TGA	12	420	378	192	42	0	1	5	0	0	0
Kras_4b_V187_2F	GCAGTTATGTGAATACTTTG	TAC	1	1045	988	937	57	1	3	3	1	2	3
Kras_4b_V187_2F	GCAGTTATGTGAATACTTTG	TAC	15	1045	988	937	57	1	1	2	0	1	1
Kras_4a_X190_2R	GGATTACATTATAACGCATT	TTT	6	880	789	745	91	1	3	0	0	1	0
Kras_4a_X190_2R	GGATTACATTATAACGCATT	TTT	14	880	789	745	91	4	0	1	3	0	1
Kras_4a_X190_2R	GGATTACATTATAACGCATT	TTT	16	880	789	745	91	0	2	1	0	1	1
Kras_5UTR_6F	GGTAAGGCCTGCTGAAAATG	ACT	7	499	471	451	28	1	1	0	1	0	0
Kras_5UTR_6F	GGTAAGGCCTGCTGAAAATG	ACT	8	499	471	451	28	0	0	1	0	0	0
Kras_5UTR_6F	GGTAAGGCCTGCTGAAAATG	ACT	11	499	471	451	28	0	0	1	0	0	0
Kras_4a_Y166_1F	GCAGTACAGATTGAAAAAAA	TCA	1	463	391	333	72	0	1	3	0	1	0
Kras_4a_Y166_1F	GCAGTACAGATTGAAAAAAA	TCA	6	463	391	333	72	1	3	38	0	2	35
Kras_S39_2F	GACTCCTACAGGAAACAAGT	AGT	2	600	517	124	83	1	0	12	0	0	0
Kras_S39_2F	GACTCCTACAGGAAACAAGT	AGT	4	600	517	124	83	1	1	381	0	1	15
Kras_S39_2F	GACTCCTACAGGAAACAAGT	AGT	5	600	517	124	83	2	18	349	2	0	1
Kras_S39_2F	GACTCCTACAGGAAACAAGT	AGT	8	600	517	124	83	1	4	20	0	0	0
Kras_S39_2F	GACTCCTACAGGAAACAAGT	AGT	15	600	517	124	83	1	3	4	0	1	0
Kras_K104_2F	GTAAAGGACTCTGAAGATGT	GCC	8	698	606	413	92	2	1	8	1	0	5
Kras_K104_2F	GTAAAGGACTCTGAAGATGT	GCC	10	698	606	413	92	9	0	129	8	0	120
Kras_splice_1R	GGCGTTACCTCTATCGTAGG	GTC	2	390	365	313	25	1	0	1	0	0	1
Kras_splice_1R	GGCGTTACCTCTATCGTAGG	GTC	7	390	365	313	25	1	0	2	1	0	0
Kras_splice_1R	GGCGTTACCTCTATCGTAGG	GTC	8	390	365	313	25	0	1	5	0	1	3
Kras_splice_1R	GGCGTTACCTCTATCGTAGG	GTC	10	390	365	313	25	1	0	22	0	0	17
Kras_splice_1R	GGCGTTACCTCTATCGTAGG	GTC	14	390	365	313	25	1	0	11	0	0	8
Kras_4b_3UTR_88F	GTTAAGGCACACTTAAGTAA	AAG	0	1624	1499	1403	125	5	1	25	1	0	24
Kras_4b_3UTR_88F	GTTAAGGCACACTTAAGTAA	AAG	7	1624	1499	1403	125	1	2	4	1	0	0
Kras_4b_3UTR_88F	GTTAAGGCACACTTAAGTAA	AAG	9	1624	1499	1403	125	3	3	7	0	1	2
Kras_4b_3UTR_88F	GTTAAGGCACACTTAAGTAA	AAG	11	1624	1499	1403	125	1	4	9	0	4	0
Kras_G12C_A11_1F	GGGAGCATGCGGTGTAGGCA	AGA	5	270	240	170	30	0	4	61	0	3	55
Kras_G12C_A11_1F	GGGAGCATGCGGTGTAGGCA	AGA	9	270	240	170	30	1	0	0	0	0	0
Kras_G12C_A11_1F	GGGAGCATGCGGTGTAGGCA	AGA	18	270	240	170	30	1	0	0	0	0	0
Kras_4a_G179_1F	GCCTGGCTGTGTGAAAATTA	AAA	1	272	224	200	48	1	0	0	1	0	0
Kras_4a_G179_1F	GCCTGGCTGTGTGAAAATTA	AAA	2	272	224	200	48	0	0	6	0	0	6
Kras_4a_G179_1F	GCCTGGCTGTGTGAAAATTA	AAA	6	272	224	200	48	0	0	7	0	0	7
Kras_4a_K182_1F	GGTGAAAATTAAAAAATGCG	TTA	18	100	86	81	14	1	0	0	0	0	0
Kras_F90_3R	GTTCAAATGATTTAGTATTA	TTT	0	653	630	598	23	1	0	0	0	0	0
Kras_F90_3R	GTTCAAATGATTTAGTATTA	TTT	3	653	630	598	23	4	2	0	2	0	0
Kras_P140_3R	GGAACGGAATCCCGTAACTC	CTT	4	813	665	296	148	3	6	339	2	5	323
Kras_P140_3R	GGAACGGAATCCCGTAACTC	CTT	10	813	665	296	148	0	3	6	0	0	0
Kras_P140_3R	GGAACGGAATCCCGTAACTC	CTT	11	813	665	296	148	6	1	7	2	0	1
Kras_P140_3R	GGAACGGAATCCCGTAACTC	CTT	12	813	665	296	148	2	1	3	1	0	0
Kras_P140_3R	GGAACGGAATCCCGTAACTC	CTT	17	813	665	296	148	1	0	0	0	0	0
Kras_P140_3R	GGAACGGAATCCCGTAACTC	CTT	19	813	665	296	148	4	0	0	0	0	0
Kras_D57_3R	GTGTGTCGAGAATATCCAAG	AGA	0	658	598	215	60	0	0	1	0	0	0
Kras_D57_3R	GTGTGTCGAGAATATCCAAG	AGA	6	658	598	215	60	3	11	339	3	5	311
Kras_D57_3R	GTGTGTCGAGAATATCCAAG	AGA	15	658	598	215	60	1	7	23	0	7	10
Kras_D57_3R	GTGTGTCGAGAATATCCAAG	AGA	16	658	598	215	60	0	4	1	0	1	0
Kras_4a_K176_2F	GAAAAGACTCCTGGCTGTGT	GAA	7	204	183	136	21	3	0	2	0	0	2
Kras_4a_K176_2F	GAAAAGACTCCTGGCTGTGT	GAA	9	204	183	136	21	1	0	29	0	0	22
Kras_4a_K176_2F	GAAAAGACTCCTGGCTGTGT	GAA	10	204	183	136	21	2	0	7	0	0	4
Kras_4a_K176_2F	GAAAAGACTCCTGGCTGTGT	GAA	14	204	183	136	21	0	4	0	0	0	0
Kras_H94_3F	GTCACCATTATAGGTGGGTT	TAA	2	307	287	129	20	3	0	104	0	0	2
Kras_H94_3F	GTCACCATTATAGGTGGGTT	TAA	4	307	287	129	20	1	2	141	1	1	0
Kras_H94_3F	GTCACCATTATAGGTGGGTT	TAA	5	307	287	129	20	1	1	132	0	0	1
Kras_4a_3UTR_5R	GAACTTACCAGATTACATTA	TAA	0	871	783	574	88	1	0	4	1	0	1
Kras_4a_3UTR_5R	GAACTTACCAGATTACATTA	TAA	3	871	783	574	88	1	2	41	0	1	24
Kras_4a_3UTR_5R	GAACTTACCAGATTACATTA	TAA	7	871	783	574	88	1	9	152	0	5	109
Kras_4a_3UTR_5R	GAACTTACCAGATTACATTA	TAA	8	871	783	574	88	1	0	36	1	0	1
Kras_4a_3UTR_5R	GAACTTACCAGATTACATTA	TAA	15	871	783	574	88	1	2	4	1	1	4
Kras_4b_D154_1F	GGACGATGCCTTCTATACAT	TAG	3	407	384	225	23	3	1	94	2	0	61
Kras_4b_D154_1F	GGACGATGCCTTCTATACAT	TAG	8	407	384	225	23	3	2	2	0	0	0
Kras_4b_D154_1F	GGACGATGCCTTCTATACAT	TAG	9	407	384	225	23	2	0	6	1	0	0
Kras_4b_D154_1F	GGACGATGCCTTCTATACAT	TAG	12	407	384	225	23	1	25	52	0	24	20
Kras_4b_D154_1F	GGACGATGCCTTCTATACAT	TAG	17	407	384	225	23	1	2	2	0	0	0
Kras_4a_T177_1R	GGAGTCTTTTCTTCTTTGCT	GAT	5	864	779	624	85	1	1	132	1	1	97
Kras_4a_T177_1R	GGAGTCTTTTCTTCTTTGCT	GAT	10	864	779	624	85	3	0	28	0	0	0
Kras_4a_T177_1R	GGAGTCTTTTCTTCTTTGCT	GAT	13	864	779	624	85	3	0	13	0	0	0
Kras_4a_T177_1R	GGAGTCTTTTCTTCTTTGCT	GAT	18	864	779	624	85	2	0	2	0	0	0
Kras_K117_3R	GACACTTATTCCCTACCAGG	ACC	0	687	654	351	33	0	0	10	0	0	1
Kras_K117_3R	GACACTTATTCCCTACCAGG	ACC	2	687	654	351	33	1	2	47	0	0	4
Kras_K117_3R	GACACTTATTCCCTACCAGG	ACC	4	687	654	351	33	1	21	245	0	19	149
Kras_K117_3R	GACACTTATTCCCTACCAGG	ACC	10	687	654	351	33	0	0	58	0	0	0
Kras_K117_3R	GACACTTATTCCCTACCAGG	ACC	11	687	654	351	33	1	0	24	1	0	0
Kras_K117_3R	GACACTTATTCCCTACCAGG	ACC	12	687	654	351	33	0	1	18	0	0	0
Kras_K117_3R	GACACTTATTCCCTACCAGG	ACC	15	687	654	351	33	1	1	0	0	0	0
Kras_K117_3R	GACACTTATTCCCTACCAGG	ACC	16	687	654	351	33	0	2	8	0	0	7
Kras_4b_L159_2F	GCATTAGTCCGAGAAATTCG	AAA	1	858	832	637	26	3	1	15	2	0	13
Kras_4b_L159_2F	GCATTAGTCCGAGAAATTCG	AAA	8	858	832	637	26	2	5	115	1	5	75
Kras_4b_L159_2F	GCATTAGTCCGAGAAATTCG	AAA	9	858	832	637	26	6	3	63	1	2	27
Kras_4b_L159_2F	GCATTAGTCCGAGAAATTCG	AAA	18	858	832	637	26	4	2	2	2	1	1
Kras_L23_1R	GTTAGCTGTATCGTCAAGGC	GCT	5	1077	1003	876	74	0	2	58	0	1	53
Kras_L23_1R	GTTAGCTGTATCGTCAAGGC	GCT	11	1077	1003	876	74	1	1	0	0	0	0
Kras_L23_1R	GTTAGCTGTATCGTCAAGGC	GCT	14	1077	1003	876	74	0	2	3	0	1	0
Kras_L23_1R	GTTAGCTGTATCGTCAAGGC	GCT	19	1077	1003	876	74	2	1	2	1	0	1
Kras_L113_2R	GACCAGGACCATAGGCACAT	CTT	2	885	796	746	89	3	4	0	1	3	0
Kras_L113_2R	GACCAGGACCATAGGCACAT	CTT	3	885	796	746	89	2	1	4	0	0	4
Kras_L113_2R	GACCAGGACCATAGGCACAT	CTT	8	885	796	746	89	1	3	0	0	1	0
Kras_L113_2R	GACCAGGACCATAGGCACAT	CTT	9	885	796	746	89	3	2	0	1	2	0
Kras_L113_2R	GACCAGGACCATAGGCACAT	CTT	15	885	796	746	89	0	0	0	0	0	0
Kras_L113_2R	GACCAGGACCATAGGCACAT	CTT	17	885	796	746	89	2	1	0	1	1	0
Kras_S89_3F	GATCATTTGAAGATATTCAC	CAT	3	485	458	374	27	2	1	69	1	0	66
Kras_S89_3F	GATCATTTGAAGATATTCAC	CAT	17	485	458	374	27	0	4	0	0	3	0
Kras_S89_3F	GATCATTTGAAGATATTCAC	CAT	19	485	458	374	27	1	1	0	0	0	0
Kras_4b_3UTR_108F	GAGTGTGATTTTTGTACATT	ACA	16	427	407	386	20	3	0	2	0	0	0
Kras_L113_3F	GCCTGGTAGGGAATAAGTGT	GAT	1	1010	910	712	100	2	2	109	1	1	17
Kras_L113_3F	GCCTGGTAGGGAATAAGTGT	GAT	2	1010	910	712	100	0	1	106	0	0	18
Kras_P110_3R	GCATAGGCACATCTTCAGAG	TCC	0	1217	1152	965	65	1	8	0	0	1	0
Kras_P110_3R	GCATAGGCACATCTTCAGAG	TCC	1	1217	1152	965	65	2	8	0	0	2	0
Kras_P110_3R	GCATAGGCACATCTTCAGAG	TCC	7	1217	1152	965	65	5	1	9	3	0	9
Kras_P110_3R	GCATAGGCACATCTTCAGAG	TCC	9	1217	1152	965	65	2	3	8	0	0	7
Kras_P110_3R	GCATAGGCACATCTTCAGAG	TCC	12	1217	1152	965	65	0	2	45	0	1	34
Kras_P110_3R	GCATAGGCACATCTTCAGAG	TCC	15	1217	1152	965	65	1	0	73	1	0	63
Kras_G75_1F	GACTGGGGAGGGCTTTCTTT	GTG	2	592	517	365	75	3	1	18	1	0	10
Kras_G75_1F	GACTGGGGAGGGCTTTCTTT	GTG	12	592	517	365	75	3	0	1	0	0	0
Kras_G75_1F	GACTGGGGAGGGCTTTCTTT	GTG	16	592	517	365	75	7	2	88	7	1	72
Kras_L113_1F	GGTCCTGGTAGGGAATAAGT	GTG	3	1045	959	283	86	0	24	632	0	0	4
Kras_L113_1F	GGTCCTGGTAGGGAATAAGT	GTG	4	1045	959	283	86	13	8	635	0	0	7
Kras_intron1_11R	GCAGCGTTACCTCTATCGTA	GGG	1	486	421	137	65	1	1	3	0	0	0
Kras_intron1_11R	GCAGCGTTACCTCTATCGTA	GGG	4	486	421	137	65	1	3	197	1	1	98
Kras_intron1_11R	GCAGCGTTACCTCTATCGTA	GGG	9	486	421	137	65	0	0	5	0	0	0
Kras_intron1_11R	GCAGCGTTACCTCTATCGTA	GGG	10	486	421	137	65	1	3	5	0	1	0
Kras_intron1_11R	GCAGCGTTACCTCTATCGTA	GGG	12	486	421	137	65	3	0	100	1	0	34
Kras_intron1_11R	GCAGCGTTACCTCTATCGTA	GGG	16	486	421	137	65	1	0	91	0	0	36
Kras_4b_X189_1R	GAGTACAAAGTATTCACATA	ACT	5	563	469	185	94	0	24	253	0	23	211
Kras_4b_X189_1R	GAGTACAAAGTATTCACATA	ACT	14	563	469	185	94	1	0	35	1	0	0
Kras_4b_X189_1R	GAGTACAAAGTATTCACATA	ACT	16	563	469	185	94	0	0	0	0	0	0
Kras_R135_1R	GTCCTTGCTAACTCCTGAGC	CTG	0	899	750	518	149	0	3	1	0	1	0
Kras_R135_1R	GTCCTTGCTAACTCCTGAGC	CTG	2	899	750	518	149	1	1	161	0	0	39
Kras_R135_1R	GTCCTTGCTAACTCCTGAGC	CTG	3	899	750	518	149	3	1	128	3	0	7
Kras_R135_1R	GTCCTTGCTAACTCCTGAGC	CTG	7	899	750	518	149	1	0	6	0	0	0
Kras_R135_1R	GTCCTTGCTAACTCCTGAGC	CTG	11	899	750	518	149	0	23	2	0	23	1
Kras_R135_1R	GTCCTTGCTAACTCCTGAGC	CTG	13	899	750	518	149	3	0	17	2	0	4
Kras_R135_1R	GTCCTTGCTAACTCCTGAGC	CTG	14	899	750	518	149	0	0	13	0	0	0
Kras_R135_1R	GTCCTTGCTAACTCCTGAGC	CTG	19	899	750	518	149	1	3	1	0	2	1
Kras_intron2_51F	GCTTTGTTTCTTCCCCAGAG	AAC	1	1010	815	718	195	0	1	0	0	1	0
Kras_intron2_51F	GCTTTGTTTCTTCCCCAGAG	AAC	9	1010	815	718	195	1	1	56	0	1	47
Kras_intron2_51F	GCTTTGTTTCTTCCCCAGAG	AAC	12	1010	815	718	195	2	0	15	1	0	8
Kras_intron2_51F	GCTTTGTTTCTTCCCCAGAG	AAC	13	1010	815	718	195	2	0	5	0	0	1
Kras_intron2_51F	GCTTTGTTTCTTCCCCAGAG	AAC	14	1010	815	718	195	2	0	0	1	0	0
Kras_intron2_51F	GCTTTGTTTCTTCCCCAGAG	AAC	15	1010	815	718	195	1	1	2	0	1	1
Kras_E62_3R	GCTCCTCTTGACCTGCTGTG	TCG	1	1215	1106	991	109	2	2	0	1	0	0
Kras_E62_3R	GCTCCTCTTGACCTGCTGTG	TCG	3	1215	1106	991	109	3	7	50	2	4	0
Kras_E62_3R	GCTCCTCTTGACCTGCTGTG	TCG	4	1215	1106	991	109	1	4	55	0	2	0
Kras_E62_3R	GCTCCTCTTGACCTGCTGTG	TCG	6	1215	1106	991	109	0	3	72	0	0	17
Kras_E62_3R	GCTCCTCTTGACCTGCTGTG	TCG	11	1215	1106	991	109	0	4	1	0	1	0
Kras_E62_3R	GCTCCTCTTGACCTGCTGTG	TCG	12	1215	1106	991	109	0	3	1	0	1	0
Kras_E62_3R	GCTCCTCTTGACCTGCTGTG	TCG	15	1215	1106	991	109	2	2	0	1	0	0
Kras_4b_3UTR_22R	GGTGTAATGTACAAAAATCA	CAC	11	345	342	322	3	2	0	1	1	0	0
Kras_4b_3UTR_22R	GGTGTAATGTACAAAAATCA	CAC	18	345	342	322	3	1	0	1	0	0	0
Kras_D119_2F	GGTGATTTGCCTTCTAGAAC	AGT	9	660	655	619	5	1	0	0	1	0	0
Kras_D119_2F	GGTGATTTGCCTTCTAGAAC	AGT	10	660	655	619	5	1	0	1	1	0	0
Kras_D119_2F	GGTGATTTGCCTTCTAGAAC	AGT	13	660	655	619	5	2	0	1	2	0	0
Kras_D119_2F	GGTGATTTGCCTTCTAGAAC	AGT	19	660	655	619	5	1	1	1	1	1	1
Kras_D57_3F	GCGACACAGCAGGTCAAGAG	GAG	1	303	282	83	21	1	0	23	0	0	0
Kras_D57_3F	GCGACACAGCAGGTCAAGAG	GAG	4	303	282	83	21	1	3	155	0	3	14
Kras_D57_3F	GCGACACAGCAGGTCAAGAG	GAG	6	303	282	83	21	0	10	167	0	1	32
Kras_D57_3F	GCGACACAGCAGGTCAAGAG	GAG	9	303	282	83	21	0	0	0	0	0	0
Kras_D57_3F	GCGACACAGCAGGTCAAGAG	GAG	14	303	282	83	21	0	0	16	0	0	0
Kras_F82_2F	GTATTTGCCATAAATAATAC	TAA	7	615	567	533	48	8	2	1	7	1	1
Kras_F82_2F	GTATTTGCCATAAATAATAC	TAA	8	615	567	533	48	0	4	3	0	1	2
Kras_F82_2F	GTATTTGCCATAAATAATAC	TAA	19	615	567	533	48	0	0	0	0	0	0
Kras_R102_1F	GAAAAGAGTAAAGGACTCTG	AAG	15	548	490	460	58	0	1	0	0	1	0
Kras_R102_1F	GAAAAGAGTAAAGGACTCTG	AAG	17	548	490	460	58	1	0	0	1	0	0
Kras_D105_1R	GAGTCCTTTACTCTTTTAAT	TTG	4	1412	1396	1120	16	1	1	218	0	1	15
Kras_D105_1R	GAGTCCTTTACTCTTTTAAT	TTG	5	1412	1396	1120	16	6	0	201	1	0	2
Kras_D105_1R	GAGTCCTTTACTCTTTTAAT	TTG	10	1412	1396	1120	16	0	0	1	0	0	0
Kras_D105_1R	GAGTCCTTTACTCTTTTAAT	TTG	12	1412	1396	1120	16	0	1	5	0	0	0
Kras_H95_1F	GCACCATTATAGGTGGGTTT	AAG	1	716	647	373	69	0	2	108	0	1	23
Kras_H95_1F	GCACCATTATAGGTGGGTTT	AAG	3	716	647	373	69	1	0	123	1	0	0
Kras_H95_1F	GCACCATTATAGGTGGGTTT	AAG	4	716	647	373	69	0	9	216	0	8	77
Kras_5UTR_2R	GATTTTCAGCAGGCCTTACA	ATA	0	222	200	184	22	0	1	1	0	1	0
Kras_5UTR_2R	GATTTTCAGCAGGCCTTACA	ATA	6	222	200	184	22	0	0	4	0	0	4
Kras_5UTR_2R	GATTTTCAGCAGGCCTTACA	ATA	9	222	200	184	22	2	1	2	0	0	2
Kras_5UTR_2R	GATTTTCAGCAGGCCTTACA	ATA	13	222	200	184	22	1	0	1	1	0	0
Kras_5UTR_2R	GATTTTCAGCAGGCCTTACA	ATA	14	222	200	184	22	0	1	0	0	0	0
Kras_5UTR_2R	GATTTTCAGCAGGCCTTACA	ATA	18	222	200	184	22	0	0	0	0	0	0
Kras_T35_2F	GCTACGATAGAGGTAACGCT	GCT	0	809	755	557	54	4	2	3	2	2	0
Kras_T35_2F	GCTACGATAGAGGTAACGCT	GCT	1	809	755	557	54	2	0	0	0	0	0
Kras_T35_2F	GCTACGATAGAGGTAACGCT	GCT	4	809	755	557	54	3	0	178	1	0	167
Kras_T35_2F	GCTACGATAGAGGTAACGCT	GCT	16	809	755	557	54	1	1	0	1	0	0
Kras_T35_2F	GCTACGATAGAGGTAACGCT	GCT	18	809	755	557	54	0	0	0	0	0	0
Kras_E62_3F	GAGAGGAGTACAGTGCAATG	AGG	10	511	432	310	79	2	0	84	2	0	80
Kras_E62_3F	GAGAGGAGTACAGTGCAATG	AGG	15	511	432	310	79	1	0	0	0	0	0
Kras_G60_1F	GGCAGGTCAAGAGGAGTACA	GTG	2	316	270	169	46	1	2	0	0	1	0
Kras_G60_1F	GGCAGGTCAAGAGGAGTACA	GTG	7	316	270	169	46	1	4	78	0	3	71
Kras_G60_1F	GGCAGGTCAAGAGGAGTACA	GTG	18	316	270	169	46	0	1	0	0	0	0
Kras_V7_2R	GACCACAAGTTTATACTCAG	TCA	0	911	889	809	22	0	3	0	0	1	0
Kras_V7_2R	GACCACAAGTTTATACTCAG	TCA	2	911	889	809	22	1	2	1	1	0	1
Kras_V7_2R	GACCACAAGTTTATACTCAG	TCA	3	911	889	809	22	1	1	1	1	1	1
Kras_V7_2R	GACCACAAGTTTATACTCAG	TCA	5	911	889	809	22	0	9	35	0	5	32
Kras_V7_2R	GACCACAAGTTTATACTCAG	TCA	15	911	889	809	22	1	2	0	1	0	0
Kras_V7_2R	GACCACAAGTTTATACTCAG	TCA	17	911	889	809	22	1	2	0	1	1	0
Kras_4a_L159_2F	GCATTGGTGAGAGAGATCCG	ACA	1	767	684	601	83	3	3	16	2	2	16
Kras_4a_L159_2F	GCATTGGTGAGAGAGATCCG	ACA	17	767	684	601	83	0	0	19	0	0	18
Kras_4a_L159_2F	GCATTGGTGAGAGAGATCCG	ACA	18	767	684	601	83	2	1	7	1	0	7
Kras_4a_3UTR_1R	GGCTCAACTTACCAGATTAC	ATT	2	571	547	463	24	1	2	0	1	1	0
Kras_4a_3UTR_1R	GGCTCAACTTACCAGATTAC	ATT	4	571	547	463	24	0	0	52	0	0	51
Kras_4a_3UTR_1R	GGCTCAACTTACCAGATTAC	ATT	7	571	547	463	24	0	2	0	0	1	0
Kras_4a_3UTR_1R	GGCTCAACTTACCAGATTAC	ATT	11	571	547	463	24	1	2	1	0	2	0
Kras_4a_3UTR_1R	GGCTCAACTTACCAGATTAC	ATT	12	571	547	463	24	2	2	1	0	2	0
Kras_4a_3UTR_1R	GGCTCAACTTACCAGATTAC	ATT	19	571	547	463	24	1	1	0	0	0	0
Kras_C51_3R	GGAGACAGGTTTCTCCATCA	ATT	5	878	747	496	131	1	4	192	0	1	151
Kras_C51_3R	GGAGACAGGTTTCTCCATCA	ATT	12	878	747	496	131	0	0	40	0	0	11
Kras_C51_3R	GGAGACAGGTTTCTCCATCA	ATT	14	878	747	496	131	2	0	34	1	0	13
Kras_C51_3R	GGAGACAGGTTTCTCCATCA	ATT	15	878	747	496	131	3	1	0	1	0	0
Kras_C51_3R	GGAGACAGGTTTCTCCATCA	ATT	18	878	747	496	131	0	0	0	0	0	0
Kras_4a_F156_2F	GCTTTTTATACATTGGTGAG	AGA	1	676	593	566	83	1	0	0	0	0	0
Kras_4a_F156_2F	GCTTTTTATACATTGGTGAG	AGA	10	676	593	566	83	1	2	9	1	0	7
Kras_4a_K184_2F	GTTAAAAAATGCGTTATAAT	GTA	11	374	363	354	11	0	0	0	0	0	0
Kras_4a_3UTR_4R	GCAACTTACCAGATTACATT	ATA	1	969	948	861	21	2	0	0	0	0	0
Kras_4a_3UTR_4R	GCAACTTACCAGATTACATT	ATA	4	969	948	861	21	2	2	27	2	1	27
Kras_4a_3UTR_4R	GCAACTTACCAGATTACATT	ATA	8	969	948	861	21	4	1	0	2	1	0
Kras_4a_3UTR_4R	GCAACTTACCAGATTACATT	ATA	9	969	948	861	21	1	3	0	1	1	0
Kras_4a_3UTR_4R	GCAACTTACCAGATTACATT	ATA	16	969	948	861	21	1	4	0	0	1	0
Kras_G60_3R	GTTGACCTGCTGTGTCGAGA	ATA	0	226	168	127	58	0	2	0	0	1	0
Kras_G60_3R	GTTGACCTGCTGTGTCGAGA	ATA	5	226	168	127	58	1	1	27	0	1	0
Kras_G60_3R	GTTGACCTGCTGTGTCGAGA	ATA	6	226	168	127	58	0	0	28	0	0	0
Kras_G60_3R	GTTGACCTGCTGTGTCGAGA	ATA	9	226	168	127	58	0	0	0	0	0	0
Kras_G60_3R	GTTGACCTGCTGTGTCGAGA	ATA	15	226	168	127	58	1	0	0	0	0	0
Kras_4b_V152_3R	GTAGAAGGCATCGTCAACAC	CCT	8	367	361	330	6	0	1	3	0	1	3
Kras_4b_V152_3R	GTAGAAGGCATCGTCAACAC	CCT	11	367	361	330	6	1	1	13	0	0	13
Kras_4b_V152_3R	GTAGAAGGCATCGTCAACAC	CCT	14	367	361	330	6	1	0	2	0	0	2
Kras_4b_V152_3R	GTAGAAGGCATCGTCAACAC	CCT	17	367	361	330	6	1	1	0	0	1	0
Kras_4b_V152_3R	GTAGAAGGCATCGTCAACAC	CCT	19	367	361	330	6	0	0	1	0	0	0
Kras_R149_2F	GCAAGACAGGTGAGTACAAC	TGG	1	814	757	347	57	2	2	1	0	0	0
Kras_R149_2F	GCAAGACAGGTGAGTACAAC	TGG	6	814	757	347	57	10	11	364	9	6	333
Kras_R149_2F	GCAAGACAGGTGAGTACAAC	TGG	16	814	757	347	57	3	3	4	0	0	0
Kras_R149_2F	GCAAGACAGGTGAGTACAAC	TGG	19	814	757	347	57	1	0	0	0	0	0
Kras_V45_1R	GTTACTACTTGTTTCCTGTA	GGA	4	775	713	266	62	1	5	424	0	2	274
Kras_V45_1R	GTTACTACTTGTTTCCTGTA	GGA	7	775	713	266	62	0	2	123	0	0	3
Kras_V45_1R	GTTACTACTTGTTTCCTGTA	GGA	14	775	713	266	62	3	0	37	0	0	3
Kras_V45_1R	GTTACTACTTGTTTCCTGTA	GGA	15	775	713	266	62	3	3	9	2	1	0
Kras_C80_3R	GTACACAAAGAAAGCCCTCC	CCA	3	363	334	234	29	0	0	23	0	0	2
Kras_C80_3R	GTACACAAAGAAAGCCCTCC	CCA	5	363	334	234	29	0	0	90	0	0	68
Kras_C80_3R	GTACACAAAGAAAGCCCTCC	CCA	14	363	334	234	29	0	0	0	0	0	0
Kras_C80_3R	GTACACAAAGAAAGCCCTCC	CCA	15	363	334	234	29	0	1	0	0	0	0
Kras_C80_3R	GTACACAAAGAAAGCCCTCC	CCA	16	363	334	234	29	0	0	0	0	0	0
Kras_C80_3R	GTACACAAAGAAAGCCCTCC	CCA	18	363	334	234	29	1	1	0	1	0	0
Kras_C80_3R	GTACACAAAGAAAGCCCTCC	CCA	19	363	334	234	29	1	1	0	0	1	0
Kras_K101_2F	GTTAAAAGAGTAAAGGACTC	TGA	17	527	470	445	57	0	0	2	0	0	0
Kras_K101_2F	GTTAAAAGAGTAAAGGACTC	TGA	19	527	470	445	57	0	2	0	0	0	0
Kras_G77_3F	GGGGCTTTCTTTGTGTATTT	GCC	4	339	308	270	31	1	0	19	0	0	12
Kras_G77_3F	GGGGCTTTCTTTGTGTATTT	GCC	8	339	308	270	31	0	0	8	0	0	2
Kras_4a_splice_36F	GGCAGAGAGTGGAGGATGCT	TTT	2	1065	990	921	75	2	2	5	1	2	4
Kras_4a_splice_36F	GGCAGAGAGTGGAGGATGCT	TTT	18	1065	990	921	75	0	0	1	0	0	0
Kras_4a_I171_1F	GAAAATCAGCAAAGAAGAAA	AGA	6	209	181	158	28	0	1	15	0	0	15
Kras_4a_I171_1F	GAAAATCAGCAAAGAAGAAA	AGA	9	209	181	158	28	0	1	1	0	0	0
Kras_4b_V160_3R	GTTTCGAATTTCTCGGACTA	ATG	4	641	595	540	46	2	0	4	0	0	4
Kras_4b_V160_3R	GTTTCGAATTTCTCGGACTA	ATG	11	641	595	540	46	0	1	1	0	0	0
Kras_4b_V160_3R	GTTTCGAATTTCTCGGACTA	ATG	13	641	595	540	46	3	0	0	1	0	0
Kras_4b_V160_3R	GTTTCGAATTTCTCGGACTA	ATG	17	641	595	540	46	1	0	0	0	0	0
Kras_4a_I163_3R	GTCGGATCTCTCTCACCAAT	GTA	2	723	681	527	42	2	11	87	2	11	34
Kras_4a_I163_3R	GTCGGATCTCTCTCACCAAT	GTA	7	723	681	527	42	4	0	15	2	0	2
Kras_4a_I163_3R	GTCGGATCTCTCTCACCAAT	GTA	9	723	681	527	42	0	1	29	0	0	0
Kras_4a_I163_3R	GTCGGATCTCTCTCACCAAT	GTA	11	723	681	527	42	1	0	60	0	0	9
Kras_4a_I163_3R	GTCGGATCTCTCTCACCAAT	GTA	13	723	681	527	42	2	0	41	1	0	11
Kras_4a_I163_3R	GTCGGATCTCTCTCACCAAT	GTA	15	723	681	527	42	1	1	9	0	1	0
Kras_4a_I163_3R	GTCGGATCTCTCTCACCAAT	GTA	16	723	681	527	42	1	1	9	1	0	0
Kras_Q43_3F	GACAAGTAGTAATTGATGGA	GAA	2	491	450	402	41	1	4	19	0	4	16
Kras_4b_R164_2F	GTTCGAAAACATAAAGAAAA	GAT	3	394	384	244	10	7	0	120	0	0	109
Kras_4b_R164_2F	GTTCGAAAACATAAAGAAAA	GAT	9	394	384	244	10	0	4	2	0	0	0
Kras_G12_3F	GTGGTGGCGTAGGCAAGAGC	GCC	0	225	218	200	7	0	0	0	0	0	0
Kras_G12_3F	GTGGTGGCGTAGGCAAGAGC	GCC	7	225	218	200	7	1	0	1	1	0	0
Kras_G12_3F	GTGGTGGCGTAGGCAAGAGC	GCC	13	225	218	200	7	1	1	0	0	0	0
Kras_G12_3F	GTGGTGGCGTAGGCAAGAGC	GCC	19	225	218	200	7	0	1	0	0	0	0
Kras_intron2_53F	GTTGTTTCTTCCCCAGAGAA	CAA	7	706	632	553	74	2	1	62	1	1	45
Kras_intron2_53F	GTTGTTTCTTCCCCAGAGAA	CAA	10	706	632	553	74	0	2	15	0	1	0
Kras_intron2_53F	GTTGTTTCTTCCCCAGAGAA	CAA	11	706	632	553	74	2	0	14	1	0	0
Kras_intron2_53F	GTTGTTTCTTCCCCAGAGAA	CAA	12	706	632	553	74	2	0	10	1	0	0
Kras_intron2_53F	GTTGTTTCTTCCCCAGAGAA	CAA	13	706	632	553	74	1	2	1	0	1	0
Kras_4a_F156_2R	GTAAAAAGCATCCTCCACTC	TCT	8	398	346	305	52	0	0	0	0	0	0
Kras_4a_F156_2R	GTAAAAAGCATCCTCCACTC	TCT	11	398	346	305	52	1	0	25	1	0	21
Kras_4a_F156_2R	GTAAAAAGCATCCTCCACTC	TCT	12	398	346	305	52	0	0	3	0	0	3
Kras_4a_F156_2R	GTAAAAAGCATCCTCCACTC	TCT	14	398	346	305	52	1	3	8	1	2	4
Kras_4a_F156_2R	GTAAAAAGCATCCTCCACTC	TCT	15	398	346	305	52	0	1	0	0	0	0
Kras_4a_F156_2R	GTAAAAAGCATCCTCCACTC	TCT	17	398	346	305	52	0	1	0	0	1	0
Kras_4a_F156_2R	GTAAAAAGCATCCTCCACTC	TCT	19	398	346	305	52	0	0	0	0	0	0
Kras_splice_23R	GTCTCTGGGGAAGAAACAAA	GTG	2	222	199	90	23	0	3	42	0	0	0
Kras_splice_23R	GTCTCTGGGGAAGAAACAAA	GTG	4	222	199	90	23	0	0	102	0	0	58
Kras_splice_23R	GTCTCTGGGGAAGAAACAAA	GTG	16	222	199	90	23	0	1	0	0	0	0
Kras_G12C_V9_1F	GGTGGTTGGAGCATGCGGTG	TAG	11	362	305	263	57	0	1	3	0	0	3
Kras_G12C_V9_1F	GGTGGTTGGAGCATGCGGTG	TAG	15	362	305	263	57	0	0	0	0	0	0
Kras_4b_E168_3F	GAGAAAAGATGAGCAAAGAT	GGG	13	254	239	222	15	1	1	0	1	0	0
Kras_E49_1R	GTTTCTCCATCAATTACTAC	TTG	4	1127	1029	475	98	1	0	523	1	0	200
Kras_E49_1R	GTTTCTCCATCAATTACTAC	TTG	6	1127	1029	475	98	0	7	315	0	0	4
Kras_E49_1R	GTTTCTCCATCAATTACTAC	TTG	7	1127	1029	475	98	0	2	78	0	0	0
Kras_E49_1R	GTTTCTCCATCAATTACTAC	TTG	10	1127	1029	475	98	0	0	48	0	0	3
Kras_E49_1R	GTTTCTCCATCAATTACTAC	TTG	16	1127	1029	475	98	0	1	3	0	0	0
Kras_E49_1R	GTTTCTCCATCAATTACTAC	TTG	19	1127	1029	475	98	2	2	0	2	0	0
Kras_4b_R164_1R	GTTCTTTATGTTTTCGAATT	TCT	3	1244	1130	1093	114	1	3	1	1	0	0
Kras_4b_R164_1R	GTTCTTTATGTTTTCGAATT	TCT	14	1244	1130	1093	114	3	2	1	2	0	0
Kras_4b_C185_1F	GAGGTGTACAGTTATGTGAA	TAC	8	848	765	690	83	2	4	14	2	4	12
Kras_4a_V160_1F	GTTGGTGAGAGAGATCCGAC	AGT	15	500	442	347	58	0	1	54	0	0	45
Kras_4a_V160_1F	GTTGGTGAGAGAGATCCGAC	AGT	16	500	442	347	58	2	0	2	1	0	0
Kras_4a_V160_1F	GTTGGTGAGAGAGATCCGAC	AGT	19	500	442	347	58	0	1	1	0	0	1
Kras_L79_3R	GACAAAGAAAGCCCTCCCCA	GTT	0	606	544	508	62	0	1	0	0	1	0
Kras_L79_3R	GACAAAGAAAGCCCTCCCCA	GTT	2	606	544	508	62	0	3	11	0	1	11
Kras_L79_3R	GACAAAGAAAGCCCTCCCCA	GTT	11	606	544	508	62	1	0	0	1	0	0
Kras_L79_3R	GACAAAGAAAGCCCTCCCCA	GTT	12	606	544	508	62	1	0	0	1	0	0
Kras_L79_3R	GACAAAGAAAGCCCTCCCCA	GTT	13	606	544	508	62	1	0	0	1	0	0
Kras_L79_3R	GACAAAGAAAGCCCTCCCCA	GTT	15	606	544	508	62	0	0	7	0	0	0
Kras_L79_3R	GACAAAGAAAGCCCTCCCCA	GTT	16	606	544	508	62	2	1	8	1	0	0
Kras_L79_3R	GACAAAGAAAGCCCTCCCCA	GTT	17	606	544	508	62	2	0	7	1	0	0
Kras_L79_3R	GACAAAGAAAGCCCTCCCCA	GTT	18	606	544	508	62	1	1	7	1	1	0
Kras_N85_3F	GAAATAATACTAAATCATTT	GAA	9	444	376	364	68	4	0	2	2	0	0
Kras_N85_3F	GAAATAATACTAAATCATTT	GAA	15	444	376	364	68	0	2	0	0	0	0
Kras_V109_1R	GGCACATCTTCAGAGTCCTT	TAC	2	685	631	262	54	1	3	2	0	1	1
Kras_V109_1R	GGCACATCTTCAGAGTCCTT	TAC	4	685	631	262	54	4	2	317	4	1	178
Kras_V109_1R	GGCACATCTTCAGAGTCCTT	TAC	7	685	631	262	54	2	1	125	0	0	5
Kras_V109_1R	GGCACATCTTCAGAGTCCTT	TAC	10	685	631	262	54	0	0	59	0	0	14
Kras_V109_1R	GGCACATCTTCAGAGTCCTT	TAC	16	685	631	262	54	3	2	7	2	0	3
Kras_V109_1R	GGCACATCTTCAGAGTCCTT	TAC	17	685	631	262	54	2	2	0	0	0	0
Kras_4a_P178_3F	GTCCTGGCTGTGTGAAAATT	AAA	0	327	261	245	66	1	1	0	0	0	0
Kras_4a_P178_3F	GTCCTGGCTGTGTGAAAATT	AAA	2	327	261	245	66	1	2	0	1	0	0
Kras_4a_P178_3F	GTCCTGGCTGTGTGAAAATT	AAA	3	327	261	245	66	0	0	0	0	0	0
Kras_4a_P178_3F	GTCCTGGCTGTGTGAAAATT	AAA	7	327	261	245	66	2	0	0	1	0	0
Kras_5UTR_11F	GGCCTGCTGAAAATGACTGA	GTA	2	1545	1430	1320	115	5	1	0	4	0	0
Kras_5UTR_11F	GGCCTGCTGAAAATGACTGA	GTA	3	1545	1430	1320	115	3	3	34	0	0	31
Kras_5UTR_11F	GGCCTGCTGAAAATGACTGA	GTA	6	1545	1430	1320	115	6	1	5	3	0	1
Kras_5UTR_11F	GGCCTGCTGAAAATGACTGA	GTA	16	1545	1430	1320	115	3	2	1	1	0	0
Kras_N85_1R	GTATTTATGGCAAATACACA	AAG	10	576	528	496	48	2	1	2	1	1	1
Kras_N85_1R	GTATTTATGGCAAATACACA	AAG	16	576	528	496	48	0	1	0	0	0	0
Kras_N85_1R	GTATTTATGGCAAATACACA	AAG	18	576	528	496	48	1	2	1	1	2	1
Kras_L6_1R	GCAAGTTTATACTCAGTCAT	TTT	1	708	638	530	70	4	3	0	2	3	0
Kras_L6_1R	GCAAGTTTATACTCAGTCAT	TTT	11	708	638	530	70	0	0	0	0	0	0
Kras_L6_1R	GCAAGTTTATACTCAGTCAT	TTT	13	708	638	530	70	1	1	0	0	0	0
Kras_L6_1R	GCAAGTTTATACTCAGTCAT	TTT	17	708	638	530	70	2	2	0	0	0	0
Kras_Y4_1F	GGAGTATAAACTTGTGGTGG	TTG	10	626	583	557	43	0	0	0	0	0	0
Kras_K16_3F	GCAAGAGCGCCTTGACGATA	CAG	1	254	215	207	39	0	0	0	0	0	0
Kras_K16_3F	GCAAGAGCGCCTTGACGATA	CAG	7	254	215	207	39	0	0	0	0	0	0
Kras_K16_3F	GCAAGAGCGCCTTGACGATA	CAG	9	254	215	207	39	1	0	0	1	0	0
Kras_K16_3F	GCAAGAGCGCCTTGACGATA	CAG	10	254	215	207	39	0	1	0	0	1	0
Kras_K16_3F	GCAAGAGCGCCTTGACGATA	CAG	15	254	215	207	39	0	1	0	0	1	0
Kras_S39_3R	GGTAGGAGTCCTGAGAAGGG	AGA	9	508	459	352	49	0	0	95	0	0	51
Kras_S39_3R	GGTAGGAGTCCTGAGAAGGG	AGA	10	508	459	352	49	0	2	42	0	1	0
Kras_V109_2R	GGGCACATCTTCAGAGTCCT	TTA	3	807	689	552	118	1	1	1	0	1	1
Kras_V109_2R	GGGCACATCTTCAGAGTCCT	TTA	5	807	689	552	118	0	4	98	0	2	77
Kras_V109_2R	GGGCACATCTTCAGAGTCCT	TTA	8	807	689	552	118	1	1	19	0	0	0
Kras_V109_2R	GGGCACATCTTCAGAGTCCT	TTA	11	807	689	552	118	0	0	6	0	0	4
Kras_V109_2R	GGGCACATCTTCAGAGTCCT	TTA	17	807	689	552	118	2	1	0	0	1	0
Kras_V109_2R	GGGCACATCTTCAGAGTCCT	TTA	18	807	689	552	118	2	1	0	1	0	0
Kras_splice_28F	GCCAGAGAACAAATTAAAAG	AGT	0	279	265	243	14	1	2	0	0	1	0
Kras_splice_28F	GCCAGAGAACAAATTAAAAG	AGT	1	279	265	243	14	1	1	0	1	0	0
Kras_splice_28F	GCCAGAGAACAAATTAAAAG	AGT	2	279	265	243	14	1	0	0	0	0	0
Kras_splice_28F	GCCAGAGAACAAATTAAAAG	AGT	9	279	265	243	14	4	0	0	3	0	0
Kras_G75_2F	GCTGGGGAGGGCTTTCTTTG	TGT	1	1168	1049	889	119	1	5	3	1	3	2
Kras_G75_2F	GCTGGGGAGGGCTTTCTTTG	TGT	11	1168	1049	889	119	1	1	0	0	0	0
Kras_G75_2F	GCTGGGGAGGGCTTTCTTTG	TGT	15	1168	1049	889	119	0	1	75	0	0	71
Kras_E132_2F	GAGGAGTTAGCAAGGAGTTA	CGG	0	489	456	404	33	0	0	20	0	0	18
Kras_E132_2F	GAGGAGTTAGCAAGGAGTTA	CGG	10	489	456	404	33	0	1	0	0	0	0
Kras_Q61_3F	GTCAAGAGGAGTACAGTGCA	ATG	2	236	217	139	19	1	1	51	1	0	50
Kras_Q61_3F	GTCAAGAGGAGTACAGTGCA	ATG	13	236	217	139	19	0	1	1	0	1	0
Kras_Q61_3F	GTCAAGAGGAGTACAGTGCA	ATG	18	236	217	139	19	0	0	0	0	0	0
Kras_4b_L159_1R	GAATTTCTCGGACTAATGTA	TAG	6	544	486	208	58	1	3	211	0	0	121
Kras_4b_L159_1R	GAATTTCTCGGACTAATGTA	TAG	8	544	486	208	58	65	3	59	0	0	0
Kras_4b_L159_1R	GAATTTCTCGGACTAATGTA	TAG	12	544	486	208	58	0	0	16	0	0	0
Kras_G115_1R	GTCCCTACCAGGACCATAGG	CAC	2	706	547	154	159	0	10	340	0	0	0
Kras_G115_1R	GTCCCTACCAGGACCATAGG	CAC	3	706	547	154	159	2	1	332	2	0	0
Kras_G115_1R	GTCCCTACCAGGACCATAGG	CAC	4	706	547	154	159	0	0	340	0	0	9
Kras_G115_1R	GTCCCTACCAGGACCATAGG	CAC	7	706	547	154	159	2	0	145	0	0	15
Kras_G115_1R	GTCCCTACCAGGACCATAGG	CAC	8	706	547	154	159	1	1	81	0	1	0
Kras_G115_1R	GTCCCTACCAGGACCATAGG	CAC	13	706	547	154	159	0	2	0	0	0	0
Kras_G115_1R	GTCCCTACCAGGACCATAGG	CAC	14	706	547	154	159	1	1	0	0	0	0
Kras_Y64_1F	GGAGTACAGTGCAATGAGGG	ACC	6	312	252	139	60	0	0	98	0	0	90
Kras_Y64_1F	GGAGTACAGTGCAATGAGGG	ACC	11	312	252	139	60	0	0	1	0	0	0
Kras_4b_M188_2F	GTTATGTGAATACTTTGTAC	TCT	12	761	722	675	39	1	1	5	1	0	0
Kras_4b_M188_2F	GTTATGTGAATACTTTGTAC	TCT	19	761	722	675	39	1	1	5	1	1	0
Kras_D33_3F	GTGACCCTACGATAGAGGTA	ACG	4	1028	967	339	61	11	6	570	0	0	15
Kras_D33_3F	GTGACCCTACGATAGAGGTA	ACG	5	1028	967	339	61	2	2	573	1	0	0
Kras_D33_3F	GTGACCCTACGATAGAGGTA	ACG	6	1028	967	339	61	6	17	532	0	0	10
Kras_D33_3F	GTGACCCTACGATAGAGGTA	ACG	9	1028	967	339	61	0	2	16	0	1	0
Kras_4a_Y166_3R	GTCTGTACTGTCGGATCTCT	CTC	2	843	752	548	91	5	12	154	1	10	111
Kras_4a_Y166_3R	GTCTGTACTGTCGGATCTCT	CTC	7	843	752	548	91	4	13	32	0	1	5
Kras_4a_Y166_3R	GTCTGTACTGTCGGATCTCT	CTC	11	843	752	548	91	4	3	8	1	1	1
Kras_4a_Y166_3R	GTCTGTACTGTCGGATCTCT	CTC	16	843	752	548	91	2	1	1	0	0	0
Kras_4a_Y166_3R	GTCTGTACTGTCGGATCTCT	CTC	18	843	752	548	91	1	1	0	0	0	0
Kras_T74_1F	GAGAACTGGGGAGGGCTTTC	TTT	5	771	733	443	38	0	13	224	0	10	206
Kras_T74_1F	GAGAACTGGGGAGGGCTTTC	TTT	15	771	733	443	38	1	2	0	0	0	0
Kras_T74_1F	GAGAACTGGGGAGGGCTTTC	TTT	19	771	733	443	38	0	1	5	0	0	0
Kras_E98_3F	GAGAACAAATTAAAAGAGTA	AAG	5	139	116	75	23	0	1	32	0	0	30
Kras_4b_3UTR_92F	GGGCACACTTAAGTAAAAGT	GTG	3	1299	1229	819	70	2	0	41	2	0	8
Kras_4b_3UTR_92F	GGGCACACTTAAGTAAAAGT	GTG	5	1299	1229	819	70	15	0	340	14	0	289
Kras_4b_3UTR_92F	GGGCACACTTAAGTAAAAGT	GTG	7	1299	1229	819	70	0	1	14	0	0	3
Kras_N26_1F	GCAGAATCACTTTGTGGATG	AGT	1	961	874	818	87	1	0	0	1	0	0
Kras_N26_1F	GCAGAATCACTTTGTGGATG	AGT	7	961	874	818	87	3	1	12	2	1	11
Kras_N26_1F	GCAGAATCACTTTGTGGATG	AGT	9	961	874	818	87	1	6	0	0	3	0
Kras_4a_Y166_2R	GCTGTACTGTCGGATCTCTC	TCA	1	812	319	232	493	0	1	32	0	0	2
Kras_4a_Y166_2R	GCTGTACTGTCGGATCTCTC	TCA	6	812	319	232	493	5	1	53	0	1	24
Kras_4a_Y166_2R	GCTGTACTGTCGGATCTCTC	TCA	10	812	319	232	493	0	6	25	0	1	2
Kras_4a_Y166_2R	GCTGTACTGTCGGATCTCTC	TCA	15	812	319	232	493	0	0	5	0	0	0
Kras_4a_Y166_2R	GCTGTACTGTCGGATCTCTC	TCA	17	812	319	232	493	0	0	9	0	0	2
Kras_4a_Y166_2R	GCTGTACTGTCGGATCTCTC	TCA	19	812	319	232	493	0	1	1	0	0	1
Kras_V81_3R	GAAATACACAAAGAAAGCCC	TCC	0	340	306	247	34	0	1	0	0	0	0
Kras_V81_3R	GAAATACACAAAGAAAGCCC	TCC	6	340	306	247	34	1	3	40	1	3	36
Kras_V81_3R	GAAATACACAAAGAAAGCCC	TCC	8	340	306	247	34	0	1	10	0	0	10
Kras_V81_3R	GAAATACACAAAGAAAGCCC	TCC	17	340	306	247	34	2	0	0	0	0	0
Kras_V81_3R	GAAATACACAAAGAAAGCCC	TCC	18	340	306	247	34	0	2	0	0	1	0
Kras_V81_3R	GAAATACACAAAGAAAGCCC	TCC	19	340	306	247	34	0	0	0	0	0	0
Kras_I21_2F	GCGATACAGCTAATTCAGAA	TCA	1	182	176	165	6	0	0	0	0	0	0
Kras_I21_2F	GCGATACAGCTAATTCAGAA	TCA	6	182	176	165	6	0	2	2	0	2	2
Kras_I21_2F	GCGATACAGCTAATTCAGAA	TCA	9	182	176	165	6	1	0	0	0	0	0
Kras_I21_2F	GCGATACAGCTAATTCAGAA	TCA	15	182	176	165	6	0	0	0	0	0	0
Kras_4b_A155_1F	GGATGCCTTCTATACATTAG	TCC	0	269	243	226	26	0	0	0	0	0	0
Kras_4b_A155_1F	GGATGCCTTCTATACATTAG	TCC	5	269	243	226	26	1	0	0	0	0	0
Kras_4b_A155_1F	GGATGCCTTCTATACATTAG	TCC	6	269	243	226	26	0	0	10	0	0	9
Kras_4b_A155_1F	GGATGCCTTCTATACATTAG	TCC	9	269	243	226	26	0	0	0	0	0	0
Kras_4b_A155_1F	GGATGCCTTCTATACATTAG	TCC	14	269	243	226	26	0	1	0	0	1	0
Kras_F90_3F	GATTTGAAGATATTCACCAT	TAT	0	1266	1217	1167	49	3	3	0	2	1	0
Kras_F90_3F	GATTTGAAGATATTCACCAT	TAT	14	1266	1217	1167	49	0	0	0	0	0	0
Kras_F90_3F	GATTTGAAGATATTCACCAT	TAT	16	1266	1217	1167	49	5	1	0	3	1	0
Kras_F90_3F	GATTTGAAGATATTCACCAT	TAT	17	1266	1217	1167	49	2	2	17	1	0	16
Kras_4b_3UTR_18R	GTTTAGTGTAATGTACAAAA	ATC	15	686	592	557	94	1	2	0	0	1	0
Kras_4b_3UTR_81F	GCTCTTTCTTAAGGCACACT	TAA	1	985	904	388	81	2	3	1	0	2	0
Kras_4b_3UTR_81F	GCTCTTTCTTAAGGCACACT	TAA	3	985	904	388	81	5	1	456	4	1	205
Kras_4b_3UTR_81F	GCTCTTTCTTAAGGCACACT	TAA	7	985	904	388	81	11	0	268	2	0	28
Kras_4b_3UTR_81F	GCTCTTTCTTAAGGCACACT	TAA	14	985	904	388	81	4	1	0	0	0	0
Kras_4b_3UTR_81F	GCTCTTTCTTAAGGCACACT	TAA	16	985	904	388	81	0	2	0	0	0	0
Kras_4b_3UTR_81F	GCTCTTTCTTAAGGCACACT	TAA	18	985	904	388	81	4	2	0	1	1	0
Kras_V7_1F	GCTTGTGGTGGTTGGAGCTG	GTG	1	416	387	344	29	10	1	0	1	1	0
Kras_V7_1F	GCTTGTGGTGGTTGGAGCTG	GTG	17	416	387	344	29	0	0	10	0	0	0
Kras_N116_3R	GCTTATTCCCTACCAGGACC	ATA	1	889	855	374	34	2	3	0	1	0	0
Kras_N116_3R	GCTTATTCCCTACCAGGACC	ATA	7	889	855	374	34	8	1	442	6	0	240
Kras_N116_3R	GCTTATTCCCTACCAGGACC	ATA	8	889	855	374	34	3	3	194	0	1	0
Kras_N116_3R	GCTTATTCCCTACCAGGACC	ATA	9	889	855	374	34	0	0	75	0	0	0
Kras_N116_3R	GCTTATTCCCTACCAGGACC	ATA	12	889	855	374	34	0	6	4	0	1	0
Kras_N116_3R	GCTTATTCCCTACCAGGACC	ATA	13	889	855	374	34	3	2	4	1	0	0
Kras_N116_3R	GCTTATTCCCTACCAGGACC	ATA	18	889	855	374	34	2	3	0	0	0	0
Kras_N116_3R	GCTTATTCCCTACCAGGACC	ATA	19	889	855	374	34	3	4	1	0	1	0
Kras_4a_D154_1R	GCATCCTCCACTCTCTGCAT	TGT	1	520	478	277	42	4	0	0	1	0	0
Kras_4a_D154_1R	GCATCCTCCACTCTCTGCAT	TGT	4	520	478	277	42	2	20	167	1	13	6
Kras_4a_D154_1R	GCATCCTCCACTCTCTGCAT	TGT	5	520	478	277	42	0	2	157	0	0	0
Kras_4a_D154_1R	GCATCCTCCACTCTCTGCAT	TGT	7	520	478	277	42	0	8	113	0	0	1
Kras_4a_D154_1R	GCATCCTCCACTCTCTGCAT	TGT	8	520	478	277	42	0	2	32	0	0	0
Kras_4a_D154_1R	GCATCCTCCACTCTCTGCAT	TGT	10	520	478	277	42	1	5	0	0	3	0
Kras_4a_D154_1R	GCATCCTCCACTCTCTGCAT	TGT	12	520	478	277	42	2	0	23	0	0	0
Kras_4a_D154_1R	GCATCCTCCACTCTCTGCAT	TGT	14	520	478	277	42	2	0	24	0	0	0
Kras_4a_D154_1R	GCATCCTCCACTCTCTGCAT	TGT	17	520	478	277	42	2	1	0	0	0	0
Kras_4b_3UTR_91F	GAGGCACACTTAAGTAAAAG	TGT	4	943	855	752	88	3	1	43	0	1	27
Kras_4b_3UTR_91F	GAGGCACACTTAAGTAAAAG	TGT	6	943	855	752	88	2	2	30	2	1	15
Kras_4b_3UTR_91F	GAGGCACACTTAAGTAAAAG	TGT	8	943	855	752	88	4	1	2	0	1	2
Kras_G12C_V7_3F	GTGTGGTGGTTGGAGCATGC	GGT	15	613	577	535	36	0	1	0	0	0	0
Kras_G12C_V7_3F	GTGTGGTGGTTGGAGCATGC	GGT	19	613	577	535	36	2	0	0	1	0	0
Kras_Y32_3F	GGTATGACCCTACGATAGAG	GTA	7	489	445	397	44	1	3	20	1	1	13
Kras_Y32_3F	GGTATGACCCTACGATAGAG	GTA	8	489	445	397	44	1	2	7	1	0	2
Kras_Y32_3F	GGTATGACCCTACGATAGAG	GTA	9	489	445	397	44	2	0	4	0	0	0
Kras_Y32_3F	GGTATGACCCTACGATAGAG	GTA	12	489	445	397	44	3	0	7	1	0	5
Kras_4b_V160_1F	GTTAGTCCGAGAAATTCGAA	AAC	6	342	298	102	44	4	0	184	3	0	78
Kras_4b_V160_1F	GTTAGTCCGAGAAATTCGAA	AAC	7	342	298	102	44	0	0	101	0	0	0
Kras_4b_V160_1F	GTTAGTCCGAGAAATTCGAA	AAC	16	342	298	102	44	1	0	2	0	0	1
Kras_I84_2R	GTTTATGGCAAATACACAAA	GAA	8	443	390	367	53	2	0	0	0	0	0
Kras_I84_2R	GTTTATGGCAAATACACAAA	GAA	14	443	390	367	53	1	0	1	0	0	0
Kras_I84_2R	GTTTATGGCAAATACACAAA	GAA	16	443	390	367	53	1	2	0	1	0	0
Kras_L52_3R	GCAAGAGACAGGTTTCTCCA	TCA	0	1146	1081	968	65	2	2	11	0	1	7
Kras_L52_3R	GCAAGAGACAGGTTTCTCCA	TCA	1	1146	1081	968	65	2	1	3	1	0	0
Kras_L52_3R	GCAAGAGACAGGTTTCTCCA	TCA	8	1146	1081	968	65	1	2	1	1	0	0
Kras_L52_3R	GCAAGAGACAGGTTTCTCCA	TCA	15	1146	1081	968	65	0	0	20	0	0	20
Kras_L52_3R	GCAAGAGACAGGTTTCTCCA	TCA	17	1146	1081	968	65	3	1	5	0	0	5
Kras_L52_3R	GCAAGAGACAGGTTTCTCCA	TCA	18	1146	1081	968	65	1	2	0	0	2	0
Kras_Q61_2R	GTCTTGACCTGCTGTGTCGA	GAA	0	873	843	772	30	3	1	0	2	0	0
Kras_Q61_2R	GTCTTGACCTGCTGTGTCGA	GAA	2	873	843	772	30	0	2	14	0	2	13
Kras_Q61_2R	GTCTTGACCTGCTGTGTCGA	GAA	7	873	843	772	30	0	0	1	0	0	1
Kras_Q61_2R	GTCTTGACCTGCTGTGTCGA	GAA	8	873	843	772	30	4	2	0	1	1	0
Kras_Q61_2R	GTCTTGACCTGCTGTGTCGA	GAA	11	873	843	772	30	3	1	2	0	1	2
Kras_Q61_2R	GTCTTGACCTGCTGTGTCGA	GAA	17	873	843	772	30	3	0	1	0	0	0
Kras_splice_10R	GCCACCTATAATGGTGAATA	TCT	0	394	362	169	32	3	0	0	0	0	0
Kras_splice_10R	GCCACCTATAATGGTGAATA	TCT	1	394	362	169	32	1	2	0	0	1	0
Kras_splice_10R	GCCACCTATAATGGTGAATA	TCT	2	394	362	169	32	2	1	3	0	0	0
Kras_splice_10R	GCCACCTATAATGGTGAATA	TCT	4	394	362	169	32	13	5	146	11	0	9
Kras_splice_10R	GCCACCTATAATGGTGAATA	TCT	5	394	362	169	32	5	12	143	0	11	6
Kras_4a_I163_2R	GCGGATCTCTCTCACCAATG	TAT	1	567	490	310	77	1	2	19	0	0	0
Kras_4a_I163_2R	GCGGATCTCTCTCACCAATG	TAT	6	567	490	310	77	2	2	157	0	2	78
Kras_4a_I163_2R	GCGGATCTCTCTCACCAATG	TAT	8	567	490	310	77	1	0	51	0	0	0
Kras_4a_I163_2R	GCGGATCTCTCTCACCAATG	TAT	10	567	490	310	77	2	3	60	0	1	0
Kras_4a_I163_2R	GCGGATCTCTCTCACCAATG	TAT	12	567	490	310	77	0	1	40	0	0	0
Kras_4a_I163_2R	GCGGATCTCTCTCACCAATG	TAT	14	567	490	310	77	3	1	8	1	1	0
Kras_4a_I163_2R	GCGGATCTCTCTCACCAATG	TAT	15	567	490	310	77	1	1	0	1	0	0
Kras_intron1_31F	GTCTCCCTTCTCAGGACTCC	TAC	2	195	165	91	30	0	1	43	0	0	0
Kras_intron1_31F	GTCTCCCTTCTCAGGACTCC	TAC	4	195	165	91	30	0	1	64	0	1	17
Kras_intron1_31F	GTCTCCCTTCTCAGGACTCC	TAC	5	195	165	91	30	1	0	42	0	0	0
Kras_intron1_31F	GTCTCCCTTCTCAGGACTCC	TAC	6	195	165	91	30	1	0	46	1	0	0
Kras_intron1_31F	GTCTCCCTTCTCAGGACTCC	TAC	9	195	165	91	30	0	0	9	0	0	0
Kras_intron1_31F	GTCTCCCTTCTCAGGACTCC	TAC	11	195	165	91	30	0	0	5	0	0	0
Kras_intron1_31F	GTCTCCCTTCTCAGGACTCC	TAC	16	195	165	91	30	0	1	0	0	0	0
Kras_intron1_31F	GTCTCCCTTCTCAGGACTCC	TAC	18	195	165	91	30	0	0	1	0	0	0
Kras_intron1_31F	GTCTCCCTTCTCAGGACTCC	TAC	19	195	165	91	30	0	1	0	0	0	0
Kras_R123_2R	GGTTCTAGAAGGCAAATCAC	ACT	4	531	482	287	49	0	5	170	0	5	157
Kras_R123_2R	GGTTCTAGAAGGCAAATCAC	ACT	12	531	482	287	49	2	4	0	0	2	0
Kras_R123_2R	GGTTCTAGAAGGCAAATCAC	ACT	17	531	482	287	49	0	0	5	0	0	0
Kras_R123_2R	GGTTCTAGAAGGCAAATCAC	ACT	19	531	482	287	49	0	0	1	0	0	0
Kras_T58_3F	GCACAGCAGGTCAAGAGGAG	TAC	1	546	447	262	99	1	1	0	0	0	0
Kras_T58_3F	GCACAGCAGGTCAAGAGGAG	TAC	3	546	447	262	99	3	7	77	1	0	32
Kras_T58_3F	GCACAGCAGGTCAAGAGGAG	TAC	6	546	447	262	99	1	4	84	0	3	46
Kras_T58_3F	GCACAGCAGGTCAAGAGGAG	TAC	11	546	447	262	99	3	1	56	0	1	32
Kras_N86_1R	GTATTATTTATGGCAAATAC	ACA	13	276	267	239	9	1	0	1	0	0	0
Kras_N86_1R	GTATTATTTATGGCAAATAC	ACA	19	276	267	239	9	1	2	2	0	2	1
Kras_4b_3UTR_71F	GATACTTTGTACTCTTTCTT	AAG	4	844	793	182	51	20	23	549	20	19	497
Kras_4b_3UTR_71F	GATACTTTGTACTCTTTCTT	AAG	11	844	793	182	51	3	1	7	1	0	0
Kras_4b_3UTR_71F	GATACTTTGTACTCTTTCTT	AAG	13	844	793	182	51	3	2	39	0	0	13
Kras_4b_3UTR_71F	GATACTTTGTACTCTTTCTT	AAG	17	844	793	182	51	2	2	14	0	0	0
Kras_G12C_V8_1R	GCCACCACAAGCTTATACTC	AGT	1	724	653	208	71	4	1	0	0	0	0
Kras_G12C_V8_1R	GCCACCACAAGCTTATACTC	AGT	2	724	653	208	71	0	2	20	0	0	1
Kras_G12C_V8_1R	GCCACCACAAGCTTATACTC	AGT	4	724	653	208	71	5	0	414	1	0	13
Kras_G12C_V8_1R	GCCACCACAAGCTTATACTC	AGT	5	724	653	208	71	3	12	404	1	7	4
Kras_G12C_V8_1R	GCCACCACAAGCTTATACTC	AGT	7	724	653	208	71	1	2	76	1	0	0
Kras_G12C_V8_1R	GCCACCACAAGCTTATACTC	AGT	11	724	653	208	71	1	1	4	0	0	0
Kras_G12C_V8_1R	GCCACCACAAGCTTATACTC	AGT	17	724	653	208	71	0	0	0	0	0	0
Kras_G12C_V8_1R	GCCACCACAAGCTTATACTC	AGT	19	724	653	208	71	4	1	0	0	1	0
Kras_Q150_3F	GACAGGTGAGTACAACTGGA	CAG	2	716	532	360	184	0	2	145	0	1	130
Kras_Q150_3F	GACAGGTGAGTACAACTGGA	CAG	12	716	532	360	184	1	0	7	0	0	2
Kras_Q150_3F	GACAGGTGAGTACAACTGGA	CAG	15	716	532	360	184	0	0	0	0	0	0
Kras_L79_1R	GAAAGAAAGCCCTCCCCAGT	TCT	0	522	413	387	109	1	5	0	0	2	0
Kras_L79_1R	GAAAGAAAGCCCTCCCCAGT	TCT	9	522	413	387	109	0	1	2	0	0	2
Kras_L79_1R	GAAAGAAAGCCCTCCCCAGT	TCT	10	522	413	387	109	0	2	0	0	0	0
Kras_L79_1R	GAAAGAAAGCCCTCCCCAGT	TCT	11	522	413	387	109	0	3	0	0	1	0
Kras_L79_1R	GAAAGAAAGCCCTCCCCAGT	TCT	13	522	413	387	109	0	0	1	0	0	1
Kras_L79_1R	GAAAGAAAGCCCTCCCCAGT	TCT	14	522	413	387	109	1	2	0	1	1	0
Kras_L79_1R	GAAAGAAAGCCCTCCCCAGT	TCT	15	522	413	387	109	1	1	0	0	0	0
Kras_L79_1R	GAAAGAAAGCCCTCCCCAGT	TCT	16	522	413	387	109	0	1	0	0	1	0
Kras_T124_1R	GCTGTTCTAGAAGGCAAATC	ACA	1	469	422	356	47	1	2	0	0	0	0
Kras_T124_1R	GCTGTTCTAGAAGGCAAATC	ACA	6	469	422	356	47	5	2	54	0	2	49
Kras_T124_1R	GCTGTTCTAGAAGGCAAATC	ACA	14	469	422	356	47	0	0	6	0	0	0
Kras_T124_1R	GCTGTTCTAGAAGGCAAATC	ACA	19	469	422	356	47	1	1	0	0	0	0
Kras_C80_2F	GTTTGTGTATTTGCCATAAA	TAA	0	632	509	492	123	0	0	1	0	0	0
Kras_C80_2F	GTTTGTGTATTTGCCATAAA	TAA	13	632	509	492	123	2	2	0	0	1	0
Kras_C80_2F	GTTTGTGTATTTGCCATAAA	TAA	14	632	509	492	123	2	3	1	1	2	0
Kras_4b_K169_3F	GAAAGATGAGCAAAGATGGG	AAG	10	117	113	104	4	1	0	0	0	0	0
Kras_intron1_1R	GGACTGTAGAGCAGCGTTAC	CTC	3	513	502	421	11	0	0	69	0	0	69
Kras_intron1_1R	GGACTGTAGAGCAGCGTTAC	CTC	11	513	502	421	11	1	0	0	1	0	0
Kras_intron1_1R	GGACTGTAGAGCAGCGTTAC	CTC	14	513	502	421	11	2	0	0	1	0	0
Kras_intron1_1R	GGACTGTAGAGCAGCGTTAC	CTC	19	513	502	421	11	0	0	0	0	0	0
Kras_T58_2F	GACACAGCAGGTCAAGAGGA	GTA	2	528	424	219	104	0	1	8	0	0	0
Kras_T58_2F	GACACAGCAGGTCAAGAGGA	GTA	4	528	424	219	104	0	5	184	0	5	132
Kras_T58_2F	GACACAGCAGGTCAAGAGGA	GTA	7	528	424	219	104	1	1	8	0	0	0
Kras_T58_2F	GACACAGCAGGTCAAGAGGA	GTA	12	528	424	219	104	0	1	38	0	0	0
Kras_4b_3UTR_57R	GTGCCTTAAGAAAGAGTACA	AAG	3	360	341	100	19	2	1	39	1	1	0
Kras_4b_3UTR_57R	GTGCCTTAAGAAAGAGTACA	AAG	4	360	341	100	19	1	17	216	1	13	167
Kras_4b_3UTR_57R	GTGCCTTAAGAAAGAGTACA	AAG	18	360	341	100	19	0	0	0	0	0	0
Kras_4a_P178_1F	GACTCCTGGCTGTGTGAAAA	TTA	2	395	344	316	51	1	0	0	0	0	0
Kras_4a_P178_1F	GACTCCTGGCTGTGTGAAAA	TTA	4	395	344	316	51	0	2	1	0	1	0
Kras_4a_P178_1F	GACTCCTGGCTGTGTGAAAA	TTA	5	395	344	316	51	1	2	0	0	0	0
Kras_4a_P178_1F	GACTCCTGGCTGTGTGAAAA	TTA	9	395	344	316	51	1	0	1	1	0	0
Kras_4a_I183_2F	GAAATTAAAAAATGCGTTAT	AAT	14	359	326	311	33	0	0	0	0	0	0
Kras_R97_2R	GCACCTATAATGGTGAATAT	CTT	0	593	565	517	28	2	1	0	1	0	0
Kras_R97_2R	GCACCTATAATGGTGAATAT	CTT	1	593	565	517	28	2	0	1	0	0	1
Kras_R97_2R	GCACCTATAATGGTGAATAT	CTT	3	593	565	517	28	2	1	5	1	0	4
Kras_R97_2R	GCACCTATAATGGTGAATAT	CTT	4	593	565	517	28	3	0	4	2	0	4
Kras_Y40_1F	GTCCTACAGGAAACAAGTAG	TAA	0	311	286	202	25	0	0	0	0	0	0
Kras_Y40_1F	GTCCTACAGGAAACAAGTAG	TAA	2	311	286	202	25	0	0	18	0	0	0
Kras_Y40_1F	GTCCTACAGGAAACAAGTAG	TAA	3	311	286	202	25	0	0	18	0	0	0
Kras_Y40_1F	GTCCTACAGGAAACAAGTAG	TAA	6	311	286	202	25	0	2	64	0	1	43
Kras_Y40_1F	GTCCTACAGGAAACAAGTAG	TAA	13	311	286	202	25	0	1	1	0	0	0
Kras_4b_T183_2F	GGGACAAGGTGTACAGTTAT	GTG	4	502	453	138	49	0	26	281	0	24	266
Kras_4b_T183_2F	GGGACAAGGTGTACAGTTAT	GTG	13	502	453	138	49	2	1	0	0	0	0
Kras_Y40_1R	GTGTAGGAGTCCTGAGAAGG	GAG	0	482	424	379	58	1	0	8	1	0	8
Kras_Y40_1R	GTGTAGGAGTCCTGAGAAGG	GAG	10	482	424	379	58	0	0	6	0	0	5
Kras_Y40_1R	GTGTAGGAGTCCTGAGAAGG	GAG	11	482	424	379	58	0	1	1	0	0	0
Kras_S136_2R	GTAACTCCTTGCTAACTCCT	GAG	4	804	722	152	82	2	2	377	0	0	0
Kras_S136_2R	GTAACTCCTTGCTAACTCCT	GAG	6	804	722	152	82	1	4	538	0	1	145
Kras_S136_2R	GTAACTCCTTGCTAACTCCT	GAG	7	804	722	152	82	4	2	318	0	0	0
Kras_S136_2R	GTAACTCCTTGCTAACTCCT	GAG	11	804	722	152	82	2	1	7	0	0	0
Kras_S136_2R	GTAACTCCTTGCTAACTCCT	GAG	15	804	722	152	82	1	2	2	0	0	0
Kras_S136_2R	GTAACTCCTTGCTAACTCCT	GAG	17	804	722	152	82	0	1	1	0	0	0
Kras_S136_2R	GTAACTCCTTGCTAACTCCT	GAG	18	804	722	152	82	6	1	2	0	0	0
Kras_4a_R164_1R	GGTCGGATCTCTCTCACCAA	TGT	3	570	503	285	67	3	0	155	1	0	110
Kras_4a_R164_1R	GGTCGGATCTCTCTCACCAA	TGT	8	570	503	285	67	1	0	5	1	0	0
Kras_4a_R164_1R	GGTCGGATCTCTCTCACCAA	TGT	10	570	503	285	67	1	0	50	1	0	10
Kras_4a_R164_1R	GGTCGGATCTCTCTCACCAA	TGT	12	570	503	285	67	0	1	25	0	0	8
Kras_4a_R164_1R	GGTCGGATCTCTCTCACCAA	TGT	14	570	503	285	67	0	0	6	0	0	4
Kras_4a_R164_1R	GGTCGGATCTCTCTCACCAA	TGT	16	570	503	285	67	1	2	12	0	0	12
Kras_4a_R164_1R	GGTCGGATCTCTCTCACCAA	TGT	17	570	503	285	67	0	1	0	0	0	0
Kras_E107_2R	GTCTTCAGAGTCCTTTACTC	TTT	2	1240	1129	1035	111	0	0	21	0	0	0
Kras_E107_2R	GTCTTCAGAGTCCTTTACTC	TTT	5	1240	1129	1035	111	1	2	68	1	0	46
Kras_E107_2R	GTCTTCAGAGTCCTTTACTC	TTT	11	1240	1129	1035	111	1	3	4	1	2	0
Kras_E107_2R	GTCTTCAGAGTCCTTTACTC	TTT	12	1240	1129	1035	111	2	0	0	1	0	0
Kras_E107_2R	GTCTTCAGAGTCCTTTACTC	TTT	17	1240	1129	1035	111	0	1	1	0	1	0
Kras_E107_2R	GTCTTCAGAGTCCTTTACTC	TTT	19	1240	1129	1035	111	1	1	0	1	1	0
Kras_L52_1R	GAGAGACAGGTTTCTCCATC	AAT	6	679	603	331	76	0	2	195	0	0	121
Kras_L52_1R	GAGAGACAGGTTTCTCCATC	AAT	13	679	603	331	76	1	0	80	1	0	22
Kras_L52_1R	GAGAGACAGGTTTCTCCATC	AAT	15	679	603	331	76	2	1	75	1	0	24
Kras_L52_1R	GAGAGACAGGTTTCTCCATC	AAT	16	679	603	331	76	0	2	6	0	0	0
Kras_L52_1R	GAGAGACAGGTTTCTCCATC	AAT	19	679	603	331	76	0	1	0	0	0	0
Kras_N86_3R	GAGTATTATTTATGGCAAAT	ACA	15	269	267	260	2	0	2	0	0	1	0
Kras_A11_1F	GGGAGCTGGTGGCGTAGGCA	AGA	5	168	125	27	43	0	11	75	0	11	68
Kras_A11_1F	GGGAGCTGGTGGCGTAGGCA	AGA	12	168	125	27	43	0	0	0	0	0	0
Kras_A11_1F	GGGAGCTGGTGGCGTAGGCA	AGA	18	168	125	27	43	0	1	0	0	0	0
Kras_R97_1R	GACCTATAATGGTGAATATC	TTC	0	526	512	475	14	2	3	0	1	0	0
Kras_R97_1R	GACCTATAATGGTGAATATC	TTC	2	526	512	475	14	3	3	0	1	0	0
Kras_R97_1R	GACCTATAATGGTGAATATC	TTC	3	526	512	475	14	2	3	0	2	1	0
Kras_R97_1R	GACCTATAATGGTGAATATC	TTC	19	526	512	475	14	1	1	5	1	0	0
Kras_4a_K182_2F	GTGAAAATTAAAAAATGCGT	TAT	17	356	305	296	51	0	0	0	0	0	0
Kras_N85_2R	GTTATTTATGGCAAATACAC	AAA	11	389	347	337	42	1	0	0	0	0	0
Kras_N85_2R	GTTATTTATGGCAAATACAC	AAA	17	389	347	337	42	0	0	3	0	0	0
Kras_N85_2R	GTTATTTATGGCAAATACAC	AAA	19	389	347	337	42	0	0	0	0	0	0
Kras_D69_1F	GAGGGACCAGTACATGAGAA	CTG	6	543	462	269	81	2	5	130	0	0	45
Kras_D69_1F	GAGGGACCAGTACATGAGAA	CTG	7	543	462	269	81	22	2	69	19	0	1
Kras_D69_1F	GAGGGACCAGTACATGAGAA	CTG	12	543	462	269	81	0	2	8	0	1	1
Kras_Y64_2R	GCTGTACTCCTCTTGACCTG	CTG	1	1132	1027	611	105	0	0	1	0	0	0
Kras_Y64_2R	GCTGTACTCCTCTTGACCTG	CTG	6	1132	1027	611	105	4	8	318	0	8	220
Kras_Y64_2R	GCTGTACTCCTCTTGACCTG	CTG	8	1132	1027	611	105	3	2	106	0	1	17
Kras_Y64_2R	GCTGTACTCCTCTTGACCTG	CTG	9	1132	1027	611	105	1	0	42	0	0	0
Kras_Y64_2R	GCTGTACTCCTCTTGACCTG	CTG	11	1132	1027	611	105	3	1	105	0	0	25
Kras_Y64_2R	GCTGTACTCCTCTTGACCTG	CTG	16	1132	1027	611	105	1	3	0	1	1	0
Kras_Y64_2R	GCTGTACTCCTCTTGACCTG	CTG	17	1132	1027	611	105	1	3	0	0	1	0
Kras_K117_2F	GATAAGTGTGATTTGCCTTC	TAG	15	841	739	694	102	3	0	1	2	0	1
Kras_K117_2F	GATAAGTGTGATTTGCCTTC	TAG	16	841	739	694	102	1	0	0	0	0	0
Kras_K117_2F	GATAAGTGTGATTTGCCTTC	TAG	19	841	739	694	102	1	1	4	0	0	4
Kras_T87_2R	GTTAGTATTATTTATGGCAA	ATA	17	589	519	500	70	1	1	0	1	1	0
Kras_A83_2R	GATGGCAAATACACAAAGAA	AGC	5	334	293	266	41	1	6	4	1	6	4
Kras_A83_2R	GATGGCAAATACACAAAGAA	AGC	11	334	293	266	41	0	0	0	0	0	0
Kras_A83_2R	GATGGCAAATACACAAAGAA	AGC	13	334	293	266	41	1	0	0	0	0	0
Kras_4a_K182_3F	GGAAAATTAAAAAATGCGTT	ATA	16	340	304	288	36	1	0	0	1	0	0
Kras_T144_2F	GAGACCTCAGCAAAGACAAG	ACA	4	874	820	273	54	2	3	497	0	2	29
Kras_T144_2F	GAGACCTCAGCAAAGACAAG	ACA	5	874	820	273	54	7	1	484	1	0	11
Kras_T144_2F	GAGACCTCAGCAAAGACAAG	ACA	7	874	820	273	54	12	0	210	0	0	2
Kras_T144_2F	GAGACCTCAGCAAAGACAAG	ACA	10	874	820	273	54	3	2	0	1	0	0
Kras_T144_2F	GAGACCTCAGCAAAGACAAG	ACA	16	874	820	273	54	5	1	2	0	0	0
Kras_I93_1R	GGAATATCTTCAAATGATTT	AGT	7	405	384	356	21	3	0	17	2	0	17
Kras_I93_1R	GGAATATCTTCAAATGATTT	AGT	10	405	384	356	21	1	1	1	1	1	0
Kras_4b_splice_38R	GCATCGTCAACACCCTGAAA	TAT	1	264	231	117	33	1	1	0	0	1	0
Kras_4b_splice_38R	GCATCGTCAACACCCTGAAA	TAT	4	264	231	117	33	0	0	96	0	0	54
Kras_4b_splice_38R	GCATCGTCAACACCCTGAAA	TAT	7	264	231	117	33	0	0	36	0	0	0
Kras_4b_splice_38R	GCATCGTCAACACCCTGAAA	TAT	10	264	231	117	33	0	0	0	0	0	0
Kras_4b_splice_38R	GCATCGTCAACACCCTGAAA	TAT	12	264	231	117	33	1	2	0	0	0	0
Kras_4b_splice_38R	GCATCGTCAACACCCTGAAA	TAT	13	264	231	117	33	2	1	0	1	1	0
Kras_4b_splice_38R	GCATCGTCAACACCCTGAAA	TAT	14	264	231	117	33	0	0	0	0	0	0
Kras_4a_E153_2R	GTCCTCCACTCTCTGCATTG	TAA	2	674	652	201	22	0	0	183	0	0	0
Kras_4a_E153_2R	GTCCTCCACTCTCTGCATTG	TAA	3	674	652	201	22	0	1	148	0	0	0
Kras_4a_E153_2R	GTCCTCCACTCTCTGCATTG	TAA	5	674	652	201	22	0	0	435	0	0	80
Kras_4a_E153_2R	GTCCTCCACTCTCTGCATTG	TAA	6	674	652	201	22	3	0	342	0	0	6
Kras_4a_E153_2R	GTCCTCCACTCTCTGCATTG	TAA	8	674	652	201	22	1	0	4	1	0	0
Kras_4a_E153_2R	GTCCTCCACTCTCTGCATTG	TAA	10	674	652	201	22	0	0	48	0	0	0
Kras_4a_E153_2R	GTCCTCCACTCTCTGCATTG	TAA	12	674	652	201	22	0	0	117	0	0	0
Kras_4a_E153_2R	GTCCTCCACTCTCTGCATTG	TAA	15	674	652	201	22	3	0	0	0	0	0
Kras_4b_E162_3R	GTTATGTTTTCGAATTTCTC	GGA	10	795	777	707	18	1	3	1	1	2	0
Kras_4b_E162_3R	GTTATGTTTTCGAATTTCTC	GGA	17	795	777	707	18	1	1	1	0	1	0
Kras_4b_E162_3R	GTTATGTTTTCGAATTTCTC	GGA	19	795	777	707	18	0	1	1	0	0	0
Kras_Y96_2R	GCTATAATGGTGAATATCTT	CAA	0	606	536	491	70	5	2	1	2	1	0
Kras_Y96_2R	GCTATAATGGTGAATATCTT	CAA	1	606	536	491	70	3	3	2	1	1	0
Kras_Y96_2R	GCTATAATGGTGAATATCTT	CAA	17	606	536	491	70	1	1	1	1	0	1
Kras_L53_1F	GCTCTTGGATATTCTCGACA	CAG	1	1080	996	339	84	4	2	76	0	0	0
Kras_L53_1F	GCTCTTGGATATTCTCGACA	CAG	3	1080	996	339	84	7	32	550	1	29	422
Kras_L53_1F	GCTCTTGGATATTCTCGACA	CAG	13	1080	996	339	84	1	0	29	0	0	12
Kras_L53_1F	GCTCTTGGATATTCTCGACA	CAG	15	1080	996	339	84	2	1	58	0	1	23
Kras_L53_1F	GCTCTTGGATATTCTCGACA	CAG	18	1080	996	339	84	0	3	0	0	0	0
Kras_4b_S181_1F	GAAGTCAAGGACAAGGTGTA	CAG	5	264	248	32	16	1	7	207	1	7	186
Kras_4b_S181_1F	GAAGTCAAGGACAAGGTGTA	CAG	11	264	248	32	16	0	0	4	0	0	0
Kras_V14_3F	GCGTAGGCAAGAGCGCCTTG	ACG	1	235	188	168	47	1	0	2	0	0	1
Kras_V14_3F	GCGTAGGCAAGAGCGCCTTG	ACG	7	235	188	168	47	0	2	3	0	0	3
Kras_V14_3F	GCGTAGGCAAGAGCGCCTTG	ACG	13	235	188	168	47	1	0	0	0	0	0
Kras_V14_3F	GCGTAGGCAAGAGCGCCTTG	ACG	15	235	188	168	47	1	4	0	1	2	0
Kras_V14_3F	GCGTAGGCAAGAGCGCCTTG	ACG	16	235	188	168	47	0	0	3	0	0	3
Kras_K104_3F	GAAAGGACTCTGAAGATGTG	CCT	7	725	698	647	27	1	2	1	0	0	0
Kras_K104_3F	GAAAGGACTCTGAAGATGTG	CCT	9	725	698	647	27	2	3	0	1	2	0
Kras_D108_1F	GGAAGATGTGCCTATGGTCC	TGG	10	522	461	434	61	0	1	0	0	0	0
Kras_D108_1F	GGAAGATGTGCCTATGGTCC	TGG	11	522	461	434	61	0	1	1	0	0	0
Kras_D108_1F	GGAAGATGTGCCTATGGTCC	TGG	18	522	461	434	61	2	2	7	1	2	0
Kras_D108_1F	GGAAGATGTGCCTATGGTCC	TGG	19	522	461	434	61	1	0	7	0	0	0
Kras_T148_1F	GAAGACAAGACAGGTGAGTA	CAA	5	1063	990	405	73	14	21	508	13	20	454
Kras_T148_1F	GAAGACAAGACAGGTGAGTA	CAA	10	1063	990	405	73	2	6	16	0	2	0
Kras_L113_3R	GTACCAGGACCATAGGCACA	TCT	0	687	646	298	41	0	2	0	0	0	0
Kras_L113_3R	GTACCAGGACCATAGGCACA	TCT	3	687	646	298	41	1	8	93	0	0	4
Kras_L113_3R	GTACCAGGACCATAGGCACA	TCT	4	687	646	298	41	1	8	314	0	7	208
Kras_L113_3R	GTACCAGGACCATAGGCACA	TCT	9	687	646	298	41	1	1	1	1	0	0
Kras_L113_3R	GTACCAGGACCATAGGCACA	TCT	10	687	646	298	41	2	1	0	0	0	0
Kras_L113_3R	GTACCAGGACCATAGGCACA	TCT	16	687	646	298	41	3	0	0	1	0	0
Kras_L113_3R	GTACCAGGACCATAGGCACA	TCT	18	687	646	298	41	0	2	1	0	1	0
Kras_4b_K176_3F	GGAAGAAGAAGAAGAAGTCA	AGG	18	285	270	243	15	0	1	0	0	0	0
Kras_4b_K165_1F	GCGAAAACATAAAGAAAAGA	TGA	1	290	272	244	18	1	0	5	1	0	5
Kras_4b_K165_1F	GCGAAAACATAAAGAAAAGA	TGA	7	290	272	244	18	1	0	6	0	0	6
Kras_E3_2F	GCTGAGTATAAACTTGTGGT	GGT	1	465	426	389	39	1	2	2	0	0	1
Kras_E3_2F	GCTGAGTATAAACTTGTGGT	GGT	12	465	426	389	39	0	3	1	0	2	0
Kras_intron2_58F	GTCTTCCCCAGAGAACAAAT	TAA	2	412	379	245	33	0	0	55	0	0	0
Kras_intron2_58F	GTCTTCCCCAGAGAACAAAT	TAA	5	412	379	245	33	1	0	121	0	0	35
Kras_intron2_58F	GTCTTCCCCAGAGAACAAAT	TAA	6	412	379	245	33	2	1	88	1	0	0
Kras_intron2_58F	GTCTTCCCCAGAGAACAAAT	TAA	7	412	379	245	33	1	0	67	0	0	0
Kras_intron2_58F	GTCTTCCCCAGAGAACAAAT	TAA	8	412	379	245	33	1	0	24	1	0	0
Kras_intron2_58F	GTCTTCCCCAGAGAACAAAT	TAA	15	412	379	245	33	0	1	0	0	0	0
Kras_4b_3UTR_69F	GGAATACTTTGTACTCTTTC	TTA	6	820	787	756	33	2	3	8	0	1	7
Kras_4b_3UTR_69F	GGAATACTTTGTACTCTTTC	TTA	13	820	787	756	33	0	2	0	0	1	0
Kras_4b_3UTR_69F	GGAATACTTTGTACTCTTTC	TTA	15	820	787	756	33	0	2	2	0	2	0
Kras_4b_3UTR_69F	GGAATACTTTGTACTCTTTC	TTA	19	820	787	756	33	0	1	2	0	0	0
Kras_intron1_7R	GAGAGCAGCGTTACCTCTAT	CGT	5	354	330	289	24	0	0	24	0	0	22
Kras_intron1_7R	GAGAGCAGCGTTACCTCTAT	CGT	8	354	330	289	24	0	2	1	0	0	1
Kras_intron1_7R	GAGAGCAGCGTTACCTCTAT	CGT	13	354	330	289	24	1	1	0	0	1	0
Kras_intron1_7R	GAGAGCAGCGTTACCTCTAT	CGT	14	354	330	289	24	0	0	1	0	0	0
Kras_intron1_7R	GAGAGCAGCGTTACCTCTAT	CGT	16	354	330	289	24	0	1	1	0	0	0
Kras_4b_T186_1F	GTGTACAGTTATGTGAATAC	TTT	5	147	144	34	3	0	0	109	0	0	104
Kras_4b_T186_1F	GTGTACAGTTATGTGAATAC	TTT	19	147	144	34	3	0	0	0	0	0	0
Kras_4b_V152_1F	GGGTGTTGACGATGCCTTCT	ATA	9	549	478	430	71	9	0	1	7	0	0
Kras_4b_V152_1F	GGGTGTTGACGATGCCTTCT	ATA	14	549	478	430	71	2	0	1	0	0	0
Kras_4b_V152_1F	GGGTGTTGACGATGCCTTCT	ATA	15	549	478	430	71	1	0	0	0	0	0
Kras_4b_V152_1F	GGGTGTTGACGATGCCTTCT	ATA	18	549	478	430	71	0	0	3	0	0	3
Kras_I46_1R	GCAATTACTACTTGTTTCCT	GTA	1	2068	1937	1773	131	6	4	37	4	2	12
Kras_I46_1R	GCAATTACTACTTGTTTCCT	GTA	7	2068	1937	1773	131	3	3	75	1	0	51
Kras_I46_1R	GCAATTACTACTTGTTTCCT	GTA	10	2068	1937	1773	131	5	4	2	1	3	2
Kras_I46_1R	GCAATTACTACTTGTTTCCT	GTA	17	2068	1937	1773	131	1	5	1	0	2	0
Kras_I46_1R	GCAATTACTACTTGTTTCCT	GTA	18	2068	1937	1773	131	6	6	2	2	4	0
Kras_4b_3UTR_44R	GTTTTACTTAAGTGTGCCTT	AAG	0	650	580	552	70	5	1	0	1	1	0
Kras_4b_3UTR_44R	GTTTTACTTAAGTGTGCCTT	AAG	6	650	580	552	70	1	2	2	0	2	0
Kras_4b_3UTR_44R	GTTTTACTTAAGTGTGCCTT	AAG	16	650	580	552	70	2	1	4	1	0	0
Kras_4b_3UTR_44R	GTTTTACTTAAGTGTGCCTT	AAG	17	650	580	552	70	3	0	4	1	0	0
Kras_N116_3F	GGAATAAGTGTGATTTGCCT	TCT	17	833	773	724	60	1	2	5	1	1	0
Kras_N116_3F	GGAATAAGTGTGATTTGCCT	TCT	18	833	773	724	60	4	1	1	3	0	1
Kras_F141_1R	GTGAACGGAATCCCGTAACT	CCT	5	571	447	317	124	0	0	119	0	0	112
Kras_F141_1R	GTGAACGGAATCCCGTAACT	CCT	11	571	447	317	124	1	0	0	1	0	0
Kras_F141_1R	GTGAACGGAATCCCGTAACT	CCT	12	571	447	317	124	0	0	0	0	0	0
Kras_F141_1R	GTGAACGGAATCCCGTAACT	CCT	13	571	447	317	124	1	0	1	1	0	0
Kras_F141_1R	GTGAACGGAATCCCGTAACT	CCT	18	571	447	317	124	1	0	0	0	0	0
Kras_K128_2R	GTGTTTCGTGTCTACTGTTC	TAG	0	586	554	289	32	1	0	0	0	0	0
Kras_K128_2R	GTGTTTCGTGTCTACTGTTC	TAG	6	586	554	289	32	2	4	246	2	4	224
Kras_K128_2R	GTGTTTCGTGTCTACTGTTC	TAG	11	586	554	289	32	2	1	14	1	0	3
Kras_K128_2R	GTGTTTCGTGTCTACTGTTC	TAG	14	586	554	289	32	0	0	2	0	0	1
Kras_K128_2R	GTGTTTCGTGTCTACTGTTC	TAG	19	586	554	289	32	1	0	1	0	0	0
Kras_T124_1F	GAGAACAGTAGACACGAAAC	AGG	5	393	377	159	16	4	2	187	4	1	172
Kras_T124_1F	GAGAACAGTAGACACGAAAC	AGG	12	393	377	159	16	0	3	0	0	1	0
Kras_T124_1F	GAGAACAGTAGACACGAAAC	AGG	14	393	377	159	16	1	2	5	0	0	3
Kras_T124_1F	GAGAACAGTAGACACGAAAC	AGG	19	393	377	159	16	0	0	2	0	0	0
Kras_4b_3UTR_50R	GTTAAGTGTGCCTTAAGAAA	GAG	0	665	562	492	103	0	1	1	0	1	0
Kras_4b_3UTR_50R	GTTAAGTGTGCCTTAAGAAA	GAG	10	665	562	492	103	1	1	2	1	1	2
Kras_4b_3UTR_50R	GTTAAGTGTGCCTTAAGAAA	GAG	11	665	562	492	103	1	3	2	1	2	2
Kras_4a_Y166_3F	GGTACAGATTGAAAAAAATC	AGC	4	187	184	162	3	0	0	11	0	0	9
Kras_4a_Y166_3F	GGTACAGATTGAAAAAAATC	AGC	19	187	184	162	3	2	0	0	0	0	0
Kras_L19_3F	GCTTGACGATACAGCTAATT	CAG	0	559	532	477	27	2	1	0	1	0	0
Kras_L19_3F	GCTTGACGATACAGCTAATT	CAG	1	559	532	477	27	1	1	0	1	1	0
Kras_L19_3F	GCTTGACGATACAGCTAATT	CAG	6	559	532	477	27	5	0	29	4	0	29
Kras_L19_3F	GCTTGACGATACAGCTAATT	CAG	11	559	532	477	27	1	1	0	0	0	0
Kras_L19_3F	GCTTGACGATACAGCTAATT	CAG	14	559	532	477	27	0	0	0	0	0	0
Kras_4b_D173_1F	GAAAGATGGGAAGAAGAAGA	AGA	0	207	189	166	18	2	0	0	1	0	0
Kras_4a_L159_3F	GATTGGTGAGAGAGATCCGA	CAG	0	596	572	520	24	5	10	0	4	1	0
Kras_4a_L159_3F	GATTGGTGAGAGAGATCCGA	CAG	16	596	572	520	24	1	0	9	0	0	9
Kras_4a_L159_3F	GATTGGTGAGAGAGATCCGA	CAG	17	596	572	520	24	1	0	1	1	0	1
Kras_4a_intron3_66F	GGTTTTACAATGCAGAGAGT	GGA	7	825	703	629	122	2	1	44	0	1	40
Kras_4a_intron3_66F	GGTTTTACAATGCAGAGAGT	GGA	12	825	703	629	122	1	2	3	0	1	0
Kras_R73_1F	GATGAGAACTGGGGAGGGCT	TTC	0	1250	1177	1084	73	2	9	0	1	6	0
Kras_R73_1F	GATGAGAACTGGGGAGGGCT	TTC	8	1250	1177	1084	73	2	4	1	1	1	0
Kras_R73_1F	GATGAGAACTGGGGAGGGCT	TTC	18	1250	1177	1084	73	7	0	0	2	0	0
Kras_4b_R184_2R	GACATAACTGTACACCTTGT	CCT	0	775	707	677	68	1	1	0	1	0	0
Kras_4b_R184_2R	GACATAACTGTACACCTTGT	CCT	2	775	707	677	68	0	0	2	0	0	0
Kras_4b_R184_2R	GACATAACTGTACACCTTGT	CCT	7	775	707	677	68	1	5	0	0	0	0
Kras_4b_R184_2R	GACATAACTGTACACCTTGT	CCT	12	775	707	677	68	0	3	0	0	1	0
Kras_4b_R184_2R	GACATAACTGTACACCTTGT	CCT	14	775	707	677	68	2	2	2	0	1	0
Kras_4b_R184_2R	GACATAACTGTACACCTTGT	CCT	15	775	707	677	68	1	4	0	0	2	0
Kras_4a_V160_3F	GGGTGAGAGAGATCCGACAG	TAC	13	272	237	197	35	2	0	9	0	0	9
Kras_4a_V160_3F	GGGTGAGAGAGATCCGACAG	TAC	14	272	237	197	35	0	0	1	0	0	0
Kras_4a_V160_3F	GGGTGAGAGAGATCCGACAG	TAC	17	272	237	197	35	1	0	0	0	0	0
Kras_V81_1F	GTGTGTATTTGCCATAAATA	ATA	11	1013	926	879	87	2	1	2	1	1	1
Kras_V81_1F	GTGTGTATTTGCCATAAATA	ATA	12	1013	926	879	87	4	4	0	2	2	0
Kras_K42_2F	GGGAAACAAGTAGTAATTGA	TGG	6	550	486	446	64	1	1	3	0	1	2
Kras_P140_1F	GATTCCGTTCATTGAGACCT	CAG	4	489	458	212	31	1	0	230	0	0	46
Kras_P140_1F	GATTCCGTTCATTGAGACCT	CAG	5	489	458	212	31	2	0	181	1	0	2
Kras_P140_1F	GATTCCGTTCATTGAGACCT	CAG	9	489	458	212	31	0	1	5	0	0	1
Kras_P140_1F	GATTCCGTTCATTGAGACCT	CAG	17	489	458	212	31	0	1	0	0	0	0
Kras_P140_1F	GATTCCGTTCATTGAGACCT	CAG	18	489	458	212	31	0	1	0	0	0	0
Kras_D38_3R	GGGAGTCCTGAGAAGGGAGA	AAC	6	171	165	86	6	2	6	70	2	0	30
Kras_D38_3R	GGGAGTCCTGAGAAGGGAGA	AAC	7	171	165	86	6	3	1	41	0	0	0
Kras_V14_2F	GGCGTAGGCAAGAGCGCCTT	GAC	2	178	143	126	35	0	0	2	0	0	1
Kras_V14_2F	GGCGTAGGCAAGAGCGCCTT	GAC	8	178	143	126	35	14	0	0	0	0	0
Kras_V14_2F	GGCGTAGGCAAGAGCGCCTT	GAC	14	178	143	126	35	0	14	0	0	0	0
Kras_V14_2F	GGCGTAGGCAAGAGCGCCTT	GAC	16	178	143	126	35	0	0	0	0	0	0
Kras_V14_2F	GGCGTAGGCAAGAGCGCCTT	GAC	17	178	143	126	35	0	0	14	0	0	0
Kras_4b_3UTR_15R	GTAATTTAGTGTAATGTACA	AAA	18	744	713	689	31	2	0	1	2	0	0
Kras_G12C_S17_2R	GGCGCTCTTGCCTACACCGC	ATG	2	429	370	232	59	0	0	0	0	0	0
Kras_G12C_S17_2R	GGCGCTCTTGCCTACACCGC	ATG	4	429	370	232	59	0	1	85	0	0	4
Kras_G12C_S17_2R	GGCGCTCTTGCCTACACCGC	ATG	6	429	370	232	59	1	0	124	1	0	40
Kras_G12C_S17_2R	GGCGCTCTTGCCTACACCGC	ATG	10	429	370	232	59	1	1	0	1	0	0
Kras_G12C_S17_2R	GGCGCTCTTGCCTACACCGC	ATG	11	429	370	232	59	0	1	3	0	0	0
Kras_G12C_S17_2R	GGCGCTCTTGCCTACACCGC	ATG	14	429	370	232	59	0	0	0	0	0	0
Kras_G12C_S17_2R	GGCGCTCTTGCCTACACCGC	ATG	16	429	370	232	59	1	1	0	0	0	0
Kras_G12C_S17_2R	GGCGCTCTTGCCTACACCGC	ATG	17	429	370	232	59	1	1	0	0	0	0
Kras_G12C_S17_2R	GGCGCTCTTGCCTACACCGC	ATG	19	429	370	232	59	0	2	0	0	0	0
Kras_intron1_27F	GTGTTTCTCCCTTCTCAGGA	CTC	6	892	846	523	46	0	1	279	0	1	183
Kras_intron1_27F	GTGTTTCTCCCTTCTCAGGA	CTC	8	892	846	523	46	1	0	77	1	0	1
Kras_intron1_27F	GTGTTTCTCCCTTCTCAGGA	CTC	9	892	846	523	46	11	2	13	0	0	1
Kras_intron1_27F	GTGTTTCTCCCTTCTCAGGA	CTC	10	892	846	523	46	0	11	17	0	0	0
Kras_intron1_27F	GTGTTTCTCCCTTCTCAGGA	CTC	13	892	846	523	46	0	0	9	0	0	0
Kras_intron1_27F	GTGTTTCTCCCTTCTCAGGA	CTC	15	892	846	523	46	3	1	44	1	1	24
Kras_4a_R167_1R	GATCTGTACTGTCGGATCTC	TCT	3	734	698	547	36	3	1	101	1	0	83
Kras_4a_R167_1R	GATCTGTACTGTCGGATCTC	TCT	8	734	698	547	36	1	1	0	0	0	0
Kras_4a_R167_1R	GATCTGTACTGTCGGATCTC	TCT	12	734	698	547	36	1	0	23	1	0	9
Kras_4a_R167_1R	GATCTGTACTGTCGGATCTC	TCT	17	734	698	547	36	1	0	0	0	0	0
Kras_4a_R167_1R	GATCTGTACTGTCGGATCTC	TCT	19	734	698	547	36	0	0	0	0	0	0
Kras_E107_1F	GTCTGAAGATGTGCCTATGG	TCC	0	570	522	468	48	0	3	4	0	2	3
Kras_E107_1F	GTCTGAAGATGTGCCTATGG	TCC	2	570	522	468	48	0	0	13	0	0	13
Kras_E107_1F	GTCTGAAGATGTGCCTATGG	TCC	13	570	522	468	48	0	1	1	0	1	1
Kras_E107_1F	GTCTGAAGATGTGCCTATGG	TCC	14	570	522	468	48	0	2	10	0	1	10
Kras_V14_3R	GGCCTACGCCACCAGCTCCA	ACC	2	82	76	31	6	0	0	5	0	0	0
Kras_V14_3R	GGCCTACGCCACCAGCTCCA	ACC	3	82	76	31	6	0	0	21	0	0	5
Kras_V14_3R	GGCCTACGCCACCAGCTCCA	ACC	6	82	76	31	6	2	0	29	2	0	19
Kras_V14_3R	GGCCTACGCCACCAGCTCCA	ACC	8	82	76	31	6	0	0	0	0	0	0
Kras_V14_3R	GGCCTACGCCACCAGCTCCA	ACC	9	82	76	31	6	0	0	0	0	0	0
Kras_V14_3R	GGCCTACGCCACCAGCTCCA	ACC	11	82	76	31	6	0	0	0	0	0	0
Kras_V14_3R	GGCCTACGCCACCAGCTCCA	ACC	12	82	76	31	6	0	0	0	0	0	0
Kras_V14_3R	GGCCTACGCCACCAGCTCCA	ACC	15	82	76	31	6	1	0	0	0	0	0
Kras_V14_3R	GGCCTACGCCACCAGCTCCA	ACC	17	82	76	31	6	3	0	0	3	0	0
Kras_V14_3R	GGCCTACGCCACCAGCTCCA	ACC	18	82	76	31	6	0	0	0	0	0	0
Kras_V8_1F	GGTGGTGGTTGGAGCTGGTG	GCG	14	226	190	167	36	0	1	1	0	0	0
Kras_A83_3F	GTGCCATAAATAATACTAAA	TCA	3	587	501	469	86	4	1	1	3	0	1
Kras_A83_3F	GTGCCATAAATAATACTAAA	TCA	4	587	501	469	86	2	2	0	1	1	0
Kras_A83_3F	GTGCCATAAATAATACTAAA	TCA	15	587	501	469	86	1	0	1	0	0	0
Kras_4a_T177_3F	GGACTCCTGGCTGTGTGAAA	ATT	3	272	252	209	20	0	0	1	0	0	0
Kras_4a_T177_3F	GGACTCCTGGCTGTGTGAAA	ATT	5	272	252	209	20	2	0	15	1	0	14
Kras_4a_T177_3F	GGACTCCTGGCTGTGTGAAA	ATT	6	272	252	209	20	0	0	1	0	0	0
Kras_4a_T177_3F	GGACTCCTGGCTGTGTGAAA	ATT	10	272	252	209	20	2	14	0	2	0	0
Kras_intron2_55F	GGTTTCTTCCCCAGAGAACA	AAT	5	428	395	341	33	0	0	20	0	0	19
Kras_intron2_55F	GGTTTCTTCCCCAGAGAACA	AAT	8	428	395	341	33	2	0	3	1	0	1
Kras_intron2_55F	GGTTTCTTCCCCAGAGAACA	AAT	9	428	395	341	33	1	1	8	0	1	0
Kras_intron2_55F	GGTTTCTTCCCCAGAGAACA	AAT	10	428	395	341	33	3	2	13	1	1	0
Kras_intron2_55F	GGTTTCTTCCCCAGAGAACA	AAT	11	428	395	341	33	1	0	14	0	0	1
Kras_intron2_55F	GGTTTCTTCCCCAGAGAACA	AAT	18	428	395	341	33	3	0	0	1	0	0
Kras_4a_R161_1R	GCTCTCACCAATGTATAAAA	AGC	1	998	897	273	101	2	5	59	0	1	1
Kras_4a_R161_1R	GCTCTCACCAATGTATAAAA	AGC	3	998	897	273	101	0	3	403	0	0	9
Kras_4a_R161_1R	GCTCTCACCAATGTATAAAA	AGC	5	998	897	273	101	2	3	596	2	2	193
Kras_4a_R161_1R	GCTCTCACCAATGTATAAAA	AGC	7	998	897	273	101	4	1	14	0	1	0
Kras_4a_R161_1R	GCTCTCACCAATGTATAAAA	AGC	8	998	897	273	101	3	8	8	0	2	0
Kras_Q99_3R	GAATTTGTTCTCTGGGGAAG	AAA	9	571	477	450	94	1	1	1	1	0	0
Kras_Q99_3R	GAATTTGTTCTCTGGGGAAG	AAA	11	571	477	450	94	0	1	2	0	1	1
Kras_Q25_1R	GTCTGAATTAGCTGTATCGT	CAA	2	670	601	456	69	1	4	114	1	4	111
Kras_Q25_1R	GTCTGAATTAGCTGTATCGT	CAA	11	670	601	456	69	0	1	0	0	0	0
Kras_Q25_1R	GTCTGAATTAGCTGTATCGT	CAA	17	670	601	456	69	0	0	0	0	0	0
Kras_G12C_G10_1R	GCTCCAACCACCACAAGCTT	ATA	1	621	561	210	60	1	0	0	0	0	0
Kras_G12C_G10_1R	GCTCCAACCACCACAAGCTT	ATA	3	621	561	210	60	3	0	331	0	0	7
Kras_G12C_G10_1R	GCTCCAACCACCACAAGCTT	ATA	4	621	561	210	60	0	0	334	0	0	10
Kras_G12C_G10_1R	GCTCCAACCACCACAAGCTT	ATA	7	621	561	210	60	0	0	1	0	0	0
Kras_G12C_G10_1R	GCTCCAACCACCACAAGCTT	ATA	8	621	561	210	60	0	2	0	0	0	0
Kras_G12C_G10_1R	GCTCCAACCACCACAAGCTT	ATA	10	621	561	210	60	0	2	0	0	0	0
Kras_G12C_G10_1R	GCTCCAACCACCACAAGCTT	ATA	11	621	561	210	60	2	1	1	0	0	0
Kras_G12C_G10_1R	GCTCCAACCACCACAAGCTT	ATA	13	621	561	210	60	0	1	0	0	0	0
Kras_G12C_G10_1R	GCTCCAACCACCACAAGCTT	ATA	17	621	561	210	60	0	1	0	0	0	0
Kras_G12C_K5_3F	GTAAGCTTGTGGTGGTTGGA	GCA	5	594	535	300	59	3	9	193	2	8	182
Kras_Y64_2F	GAGTACAGTGCAATGAGGGA	CCA	5	326	305	121	21	1	1	177	0	1	165
Kras_Y64_2F	GAGTACAGTGCAATGAGGGA	CCA	10	326	305	121	21	0	0	1	0	0	0
Kras_V7_1R	GCCACAAGTTTATACTCAGT	CAT	1	701	668	533	33	0	1	0	0	1	0
Kras_V7_1R	GCCACAAGTTTATACTCAGT	CAT	2	701	668	533	33	4	2	7	1	1	0
Kras_V7_1R	GCCACAAGTTTATACTCAGT	CAT	4	701	668	533	33	0	5	93	0	3	75
Kras_V7_1R	GCCACAAGTTTATACTCAGT	CAT	14	701	668	533	33	2	1	0	0	0	0
Kras_V7_1R	GCCACAAGTTTATACTCAGT	CAT	16	701	668	533	33	1	3	14	0	2	7
Kras_E63_3F	GGGAGTACAGTGCAATGAGG	GAC	7	338	276	204	62	1	2	62	1	0	59
Kras_E63_3F	GGGAGTACAGTGCAATGAGG	GAC	12	338	276	204	62	1	2	0	1	0	0
Kras_P140_3F	GTCCGTTCATTGAGACCTCA	GCA	2	761	699	639	62	6	2	10	3	1	0
Kras_P140_3F	GTCCGTTCATTGAGACCTCA	GCA	3	761	699	639	62	3	2	14	2	1	4
Kras_P140_3F	GTCCGTTCATTGAGACCTCA	GCA	7	761	699	639	62	2	0	10	1	0	0
Kras_P140_3F	GTCCGTTCATTGAGACCTCA	GCA	15	761	699	639	62	4	2	0	2	0	0
Kras_P140_3F	GTCCGTTCATTGAGACCTCA	GCA	16	761	699	639	62	3	0	3	0	0	3
Kras_P140_3F	GTCCGTTCATTGAGACCTCA	GCA	18	761	699	639	62	1	1	3	0	0	3
Kras_F141_2F	GCGTTCATTGAGACCTCAGC	AAA	0	575	512	256	63	3	1	2	0	0	0
Kras_F141_2F	GCGTTCATTGAGACCTCAGC	AAA	1	575	512	256	63	0	1	0	0	0	0
Kras_F141_2F	GCGTTCATTGAGACCTCAGC	AAA	5	575	512	256	63	0	1	250	0	1	237
Kras_F141_2F	GCGTTCATTGAGACCTCAGC	AAA	13	575	512	256	63	0	1	0	0	1	0
Kras_F141_2F	GCGTTCATTGAGACCTCAGC	AAA	14	575	512	256	63	0	0	0	0	0	0
Kras_F141_2F	GCGTTCATTGAGACCTCAGC	AAA	16	575	512	256	63	0	0	0	0	0	0
Kras_F141_2F	GCGTTCATTGAGACCTCAGC	AAA	19	575	512	256	63	0	0	0	0	0	0
Kras_V103_2F	GGAGTAAAGGACTCTGAAGA	TGT	11	513	421	288	92	0	2	12	0	1	6
Kras_V103_2F	GGAGTAAAGGACTCTGAAGA	TGT	13	513	421	288	92	2	5	83	0	4	74
Kras_4a_K173_3F	GCAAAGAAGAAAAGACTCCT	GGC	1	386	367	321	19	3	1	2	0	0	2
Kras_4a_K173_3F	GCAAAGAAGAAAAGACTCCT	GGC	15	386	367	321	19	1	0	0	0	0	0
Kras_4a_K173_3F	GCAAAGAAGAAAAGACTCCT	GGC	17	386	367	321	19	0	4	1	0	4	0
Kras_4a_K173_3F	GCAAAGAAGAAAAGACTCCT	GGC	18	386	367	321	19	0	1	0	0	0	0
Kras_4a_E175_1F	GGAAGAAAAGACTCCTGGCT	GTG	11	402	382	343	20	0	0	8	0	0	5
Kras_4a_E175_1F	GGAAGAAAAGACTCCTGGCT	GTG	13	402	382	343	20	0	0	0	0	0	0
Kras_4a_E175_1F	GGAAGAAAAGACTCCTGGCT	GTG	14	402	382	343	20	1	2	1	1	0	0
Kras_4a_E175_1F	GGAAGAAAAGACTCCTGGCT	GTG	18	402	382	343	20	1	1	0	0	1	0
Kras_4a_Y166_2F	GAGTACAGATTGAAAAAAAT	CAG	0	324	289	273	35	1	1	0	0	0	0
Kras_4a_Y166_2F	GAGTACAGATTGAAAAAAAT	CAG	5	324	289	273	35	2	2	0	0	1	0
Kras_4a_R164_2F	GTCCGACAGTACAGATTGAA	AAA	2	354	327	196	27	0	1	80	0	0	31
Kras_4a_R164_2F	GTCCGACAGTACAGATTGAA	AAA	3	354	327	196	27	9	1	39	0	1	6
Kras_4a_R164_2F	GTCCGACAGTACAGATTGAA	AAA	6	354	327	196	27	7	1	72	0	0	32
Kras_4a_R164_2F	GTCCGACAGTACAGATTGAA	AAA	11	354	327	196	27	0	10	0	0	0	0
Kras_I93_2R	GTGAATATCTTCAAATGATT	TAG	8	625	592	485	33	1	0	50	1	0	36
Kras_I93_2R	GTGAATATCTTCAAATGATT	TAG	11	625	592	485	33	1	2	28	0	1	17
Kras_4b_I163_3R	GTCTTTATGTTTTCGAATTT	CTC	2	833	803	762	30	2	0	19	2	0	0
Kras_4b_I163_3R	GTCTTTATGTTTTCGAATTT	CTC	13	833	803	762	30	0	15	1	0	0	0
Kras_4b_Intron4_89F	GTTTATATTTCAGGGTGTTG	ACG	10	414	338	317	76	1	1	0	0	1	0
Kras_K16_2R	GCTCTTGCCTACGCCACCAG	CTC	1	253	234	218	19	1	0	0	1	0	0
Kras_K16_2R	GCTCTTGCCTACGCCACCAG	CTC	3	253	234	218	19	0	0	9	0	0	9
Kras_K16_2R	GCTCTTGCCTACGCCACCAG	CTC	7	253	234	218	19	0	0	0	0	0	0
Kras_K16_2R	GCTCTTGCCTACGCCACCAG	CTC	8	253	234	218	19	0	0	0	0	0	0
Kras_K16_2R	GCTCTTGCCTACGCCACCAG	CTC	11	253	234	218	19	1	0	0	1	0	0
Kras_K16_2R	GCTCTTGCCTACGCCACCAG	CTC	13	253	234	218	19	0	0	0	0	0	0
Kras_K16_2R	GCTCTTGCCTACGCCACCAG	CTC	14	253	234	218	19	0	0	0	0	0	0
Kras_K16_2R	GCTCTTGCCTACGCCACCAG	CTC	16	253	234	218	19	0	1	0	0	1	0
Kras_K16_2R	GCTCTTGCCTACGCCACCAG	CTC	17	253	234	218	19	0	0	0	0	0	0
Kras_4a_R161_2R	GTCTCTCACCAATGTATAAA	AAG	0	362	268	131	94	1	0	0	0	0	0
Kras_4a_R161_2R	GTCTCTCACCAATGTATAAA	AAG	2	362	268	131	94	1	0	78	1	0	0
Kras_4a_R161_2R	GTCTCTCACCAATGTATAAA	AAG	4	362	268	131	94	0	2	121	0	2	23
Kras_4a_R161_2R	GTCTCTCACCAATGTATAAA	AAG	6	362	268	131	94	0	0	103	0	0	9
Kras_4a_R161_2R	GTCTCTCACCAATGTATAAA	AAG	8	362	268	131	94	0	0	0	0	0	0
Kras_4a_R161_2R	GTCTCTCACCAATGTATAAA	AAG	9	362	268	131	94	0	1	0	0	1	0
Kras_4a_R164_3F	GCCGACAGTACAGATTGAAA	AAA	1	381	333	94	48	1	1	10	0	0	2
Kras_4a_R164_3F	GCCGACAGTACAGATTGAAA	AAA	2	381	333	94	48	1	0	13	0	0	0
Kras_4a_R164_3F	GCCGACAGTACAGATTGAAA	AAA	5	381	333	94	48	3	3	213	3	3	190
Kras_4a_R164_3F	GCCGACAGTACAGATTGAAA	AAA	10	381	333	94	48	1	2	11	0	0	10
Kras_S106_2F	GACTCTGAAGATGTGCCTAT	GGT	2	1066	1023	320	43	4	3	37	0	0	0
Kras_S106_2F	GACTCTGAAGATGTGCCTAT	GGT	4	1066	1023	320	43	2	46	642	1	46	567
Kras_S106_2F	GACTCTGAAGATGTGCCTAT	GGT	15	1066	1023	320	43	4	3	0	2	1	0
Kras_S106_2F	GACTCTGAAGATGTGCCTAT	GGT	16	1066	1023	320	43	3	2	0	1	0	0
Kras_T127_3R	GTTTCGTGTCTACTGTTCTA	GAA	4	335	296	71	39	1	0	220	1	0	149
Kras_T127_3R	GTTTCGTGTCTACTGTTCTA	GAA	9	335	296	71	39	1	7	60	0	0	0
Kras_T127_3R	GTTTCGTGTCTACTGTTCTA	GAA	12	335	296	71	39	0	7	0	0	0	0
Kras_T127_3R	GTTTCGTGTCTACTGTTCTA	GAA	17	335	296	71	39	0	1	5	0	0	0
Kras_4b_3UTR_28R	GTGTACAAAAATCACACTTT	TAC	5	69	67	46	2	0	1	19	0	0	19
Kras_4b_3UTR_28R	GTGTACAAAAATCACACTTT	TAC	12	69	67	46	2	0	1	0	0	0	0
Kras_4b_3UTR_28R	GTGTACAAAAATCACACTTT	TAC	14	69	67	46	2	0	0	0	0	0	0
Kras_4b_3UTR_28R	GTGTACAAAAATCACACTTT	TAC	16	69	67	46	2	0	0	0	0	0	0
Kras_4a_M189_3R	GTTACATTATAACGCATTTT	TTA	4	742	667	629	75	0	7	3	0	5	1
Kras_4a_M189_3R	GTTACATTATAACGCATTTT	TTA	12	742	667	629	75	3	1	0	2	0	0
Kras_4a_M189_3R	GTTACATTATAACGCATTTT	TTA	14	742	667	629	75	1	1	0	1	0	0
Kras_4a_I188_2R	GATTATAACGCATTTTTTAA	TTT	0	480	453	436	27	1	1	0	0	0	0
Kras_4a_I188_2R	GATTATAACGCATTTTTTAA	TTT	8	480	453	436	27	0	0	2	0	0	0
Kras_4a_I188_2R	GATTATAACGCATTTTTTAA	TTT	10	480	453	436	27	0	1	1	0	0	0
Kras_E3_3F	GTGAGTATAAACTTGTGGTG	GTT	0	549	496	463	53	3	2	2	0	1	0
Kras_E3_3F	GTGAGTATAAACTTGTGGTG	GTT	11	549	496	463	53	0	7	0	0	2	0
Kras_I139_3F	GGATTCCGTTCATTGAGACC	TCA	5	364	346	102	18	0	3	234	0	0	28
Kras_I139_3F	GGATTCCGTTCATTGAGACC	TCA	6	364	346	102	18	1	2	206	0	1	0
Kras_I139_3F	GGATTCCGTTCATTGAGACC	TCA	10	364	346	102	18	2	0	31	0	0	0
Kras_I139_3F	GGATTCCGTTCATTGAGACC	TCA	18	364	346	102	18	0	1	0	0	0	0
Kras_I139_3F	GGATTCCGTTCATTGAGACC	TCA	19	364	346	102	18	1	0	0	0	0	0
Kras_4a_F156_3F	GTTTTTATACATTGGTGAGA	GAG	0	466	397	371	69	3	8	1	0	0	0
Kras_4a_F156_3F	GTTTTTATACATTGGTGAGA	GAG	9	466	397	371	69	3	2	0	1	1	0
Kras_I84_1R	GTTATGGCAAATACACAAAG	AAA	7	218	207	198	11	3	0	1	0	0	1
Kras_I84_1R	GTTATGGCAAATACACAAAG	AAA	13	218	207	198	11	0	0	0	0	0	0
Kras_I84_1R	GTTATGGCAAATACACAAAG	AAA	15	218	207	198	11	0	0	0	0	0	0
Kras_splice_16F	GTCAGGACTCCTACAGGAAA	CAA	0	270	236	61	34	0	0	38	0	0	0
Kras_splice_16F	GTCAGGACTCCTACAGGAAA	CAA	2	270	236	61	34	1	0	147	0	0	58
Kras_splice_16F	GTCAGGACTCCTACAGGAAA	CAA	7	270	236	61	34	0	0	61	0	0	4
Kras_splice_16F	GTCAGGACTCCTACAGGAAA	CAA	9	270	236	61	34	1	0	56	1	0	13
Kras_splice_16F	GTCAGGACTCCTACAGGAAA	CAA	10	270	236	61	34	0	1	16	0	0	0
Kras_splice_16F	GTCAGGACTCCTACAGGAAA	CAA	13	270	236	61	34	0	0	0	0	0	0
Kras_4a_E162_3R	GGATCTCTCTCACCAATGTA	TAA	4	410	369	130	41	2	11	208	1	0	8
Kras_4a_E162_3R	GGATCTCTCTCACCAATGTA	TAA	6	410	369	130	41	3	1	211	1	0	3
Kras_4a_E162_3R	GGATCTCTCTCACCAATGTA	TAA	8	410	369	130	41	0	1	99	0	0	0
Kras_4a_E162_3R	GGATCTCTCTCACCAATGTA	TAA	10	410	369	130	41	0	2	70	0	0	1
Kras_4a_E162_3R	GGATCTCTCTCACCAATGTA	TAA	12	410	369	130	41	2	0	1	1	0	0
Kras_4a_E162_3R	GGATCTCTCTCACCAATGTA	TAA	13	410	369	130	41	0	2	0	0	0	0
Kras_4a_D154_2F	GAGGATGCTTTTTATACATT	GGT	7	495	447	402	48	1	1	0	0	0	0
Kras_4a_D154_2F	GAGGATGCTTTTTATACATT	GGT	16	495	447	402	48	2	1	0	1	1	0
Kras_K117_2R	GCACTTATTCCCTACCAGGA	CCA	1	640	627	532	13	0	1	1	0	0	0
Kras_K117_2R	GCACTTATTCCCTACCAGGA	CCA	3	640	627	532	13	1	9	10	0	9	8
Kras_K117_2R	GCACTTATTCCCTACCAGGA	CCA	9	640	627	532	13	1	1	25	0	0	9
Kras_K117_2R	GCACTTATTCCCTACCAGGA	CCA	10	640	627	532	13	4	1	16	2	0	0
Kras_K117_2R	GCACTTATTCCCTACCAGGA	CCA	11	640	627	532	13	1	1	11	0	0	0
Kras_K117_2R	GCACTTATTCCCTACCAGGA	CCA	14	640	627	532	13	1	28	0	1	27	0
Kras_K117_2R	GCACTTATTCCCTACCAGGA	CCA	15	640	627	532	13	2	2	1	1	0	0
Kras_G48_3F	GTGGAGAAACCTGTCTCTTG	GAT	9	779	769	621	10	1	2	5	0	0	0
Kras_G48_3F	GTGGAGAAACCTGTCTCTTG	GAT	10	779	769	621	10	2	2	0	1	1	0
Kras_G48_3F	GTGGAGAAACCTGTCTCTTG	GAT	14	779	769	621	10	0	1	68	0	0	55
Kras_G48_3F	GTGGAGAAACCTGTCTCTTG	GAT	16	779	769	621	10	1	1	59	0	0	44
Kras_I24_1F	GCTAATTCAGAATCACTTTG	TGG	1	1296	1115	781	181	6	1	0	1	0	0
Kras_I24_1F	GCTAATTCAGAATCACTTTG	TGG	7	1296	1115	781	181	6	2	293	6	0	275
Kras_I24_1F	GCTAATTCAGAATCACTTTG	TGG	13	1296	1115	781	181	2	2	19	0	2	4
Kras_I24_1F	GCTAATTCAGAATCACTTTG	TGG	15	1296	1115	781	181	2	2	0	0	0	0
Kras_4b_3UTR_87F	GCTTAAGGCACACTTAAGTA	AAA	1	883	743	590	140	4	6	111	3	6	107
Kras_4b_3UTR_87F	GCTTAAGGCACACTTAAGTA	AAA	8	883	743	590	140	0	0	0	0	0	0
Kras_4b_3UTR_87F	GCTTAAGGCACACTTAAGTA	AAA	10	883	743	590	140	0	2	1	0	1	1
Kras_4b_3UTR_87F	GCTTAAGGCACACTTAAGTA	AAA	12	883	743	590	140	0	1	0	0	0	0
Kras_Q131_2F	GCTCAGGAGTTAGCAAGGAG	TTA	1	497	464	381	33	1	0	2	1	0	0
Kras_Q131_2F	GCTCAGGAGTTAGCAAGGAG	TTA	3	497	464	381	33	0	6	55	0	6	54
Kras_Q131_2F	GCTCAGGAGTTAGCAAGGAG	TTA	13	497	464	381	33	0	1	2	0	1	1
Kras_Q131_3F	GTCAGGAGTTAGCAAGGAGT	TAC	0	352	321	232	31	0	1	0	0	0	0
Kras_Q131_3F	GTCAGGAGTTAGCAAGGAGT	TAC	2	352	321	232	31	2	7	42	1	7	37
Kras_Q131_3F	GTCAGGAGTTAGCAAGGAGT	TAC	12	352	321	232	31	0	0	0	0	0	0
Kras_G60_1R	GGACCTGCTGTGTCGAGAAT	ATC	3	622	550	494	72	2	1	1	0	1	0
Kras_G60_1R	GGACCTGCTGTGTCGAGAAT	ATC	4	622	550	494	72	2	2	3	2	0	2
Kras_G60_1R	GGACCTGCTGTGTCGAGAAT	ATC	7	622	550	494	72	1	0	0	0	0	0
Kras_G60_1R	GGACCTGCTGTGTCGAGAAT	ATC	13	622	550	494	72	1	0	0	0	0	0
Kras_4a_K176_1F	GGAAAAGACTCCTGGCTGTG	TGA	8	214	206	180	8	0	1	0	0	0	0
Kras_4a_K176_1F	GGAAAAGACTCCTGGCTGTG	TGA	10	214	206	180	8	0	2	3	0	2	0
Kras_4a_K176_1F	GGAAAAGACTCCTGGCTGTG	TGA	11	214	206	180	8	5	1	4	0	1	0
Kras_4a_K176_1F	GGAAAAGACTCCTGGCTGTG	TGA	15	214	206	180	8	2	0	4	0	0	0
Kras_4a_G179_3F	GTGGCTGTGTGAAAATTAAA	AAA	0	282	244	224	38	0	0	0	0	0	0
Kras_4a_G179_3F	GTGGCTGTGTGAAAATTAAA	AAA	4	282	244	224	38	1	0	9	0	0	9
Kras_R97_3R	GTTCTCTGGGGAAGAAACAA	AGT	3	521	435	132	86	0	0	191	0	0	6
Kras_R97_3R	GTTCTCTGGGGAAGAAACAA	AGT	5	521	435	132	86	1	16	267	0	5	91
Kras_R97_3R	GTTCTCTGGGGAAGAAACAA	AGT	17	521	435	132	86	0	2	1	0	0	1
Kras_F78_2F	GGCTTTCTTTGTGTATTTGC	CAT	2	467	459	343	8	1	0	14	1	0	13
Kras_F78_2F	GGCTTTCTTTGTGTATTTGC	CAT	6	467	459	343	8	0	7	79	0	6	72
Kras_F78_2F	GGCTTTCTTTGTGTATTTGC	CAT	19	467	459	343	8	1	1	1	1	0	0
Kras_G12C_G13_3F	GCGGTGTAGGCAAGAGCGCC	TTG	1	236	213	192	23	0	1	8	0	1	3
Kras_G12C_G13_3F	GCGGTGTAGGCAAGAGCGCC	TTG	10	236	213	192	23	0	0	0	0	0	0
Kras_G12C_G13_3F	GCGGTGTAGGCAAGAGCGCC	TTG	16	236	213	192	23	1	1	0	0	1	0
Kras_G12C_G13_3F	GCGGTGTAGGCAAGAGCGCC	TTG	18	236	213	192	23	2	0	0	2	0	0
Kras_G12C_G13_3F	GCGGTGTAGGCAAGAGCGCC	TTG	19	236	213	192	23	0	0	0	0	0	0
Kras_K101_1F	GATTAAAAGAGTAAAGGACT	CTG	18	542	432	396	110	0	0	3	0	0	1
Kras_4a_F156_1F	GGCTTTTTATACATTGGTGA	GAG	2	635	591	558	44	0	3	0	0	1	0
Kras_4a_F156_1F	GGCTTTTTATACATTGGTGA	GAG	11	635	591	558	44	1	3	0	1	1	0
Kras_4a_A155_1F	GGATGCTTTTTATACATTGG	TGA	5	643	614	411	29	2	3	106	1	2	101
Kras_4a_A155_1F	GGATGCTTTTTATACATTGG	TGA	14	643	614	411	29	0	3	0	0	1	0
Kras_V125_2F	GCAGTAGACACGAAACAGGC	TCA	1	570	538	509	32	3	2	5	0	1	5
Kras_V125_2F	GCAGTAGACACGAAACAGGC	TCA	8	570	538	509	32	0	2	1	0	0	1
Kras_V125_2F	GCAGTAGACACGAAACAGGC	TCA	10	570	538	509	32	3	0	0	1	0	0
Kras_V125_2F	GCAGTAGACACGAAACAGGC	TCA	15	570	538	509	32	1	0	1	1	0	0
Kras_V125_2F	GCAGTAGACACGAAACAGGC	TCA	19	570	538	509	32	1	1	0	0	0	0
Kras_M1_2F	GAAATGACTGAGTATAAACT	TGT	7	753	709	551	44	1	17	111	0	16	106
Kras_M1_2F	GAAATGACTGAGTATAAACT	TGT	18	753	709	551	44	1	3	0	1	1	0
Kras_4a_M189_2F	GTAATGTAATCTGGTAAGTT	GAG	10	775	743	623	32	0	0	90	0	0	87
Kras_4a_Q165_2F	GGACAGTACAGATTGAAAAA	AAT	0	238	228	223	10	0	1	0	0	0	0
Kras_4a_Q165_2F	GGACAGTACAGATTGAAAAA	AAT	3	238	228	223	10	0	0	0	0	0	0
Kras_4a_Q165_2F	GGACAGTACAGATTGAAAAA	AAT	8	238	228	223	10	0	0	0	0	0	0
Kras_G12C_A18_3R	GCAAGGCGCTCTTGCCTACA	CCG	1	986	869	823	117	2	0	3	0	0	1
Kras_G12C_A18_3R	GCAAGGCGCTCTTGCCTACA	CCG	6	986	869	823	117	1	2	3	0	0	2
Kras_G12C_A18_3R	GCAAGGCGCTCTTGCCTACA	CCG	8	986	869	823	117	2	2	2	1	0	0
Kras_G12C_A18_3R	GCAAGGCGCTCTTGCCTACA	CCG	10	986	869	823	117	1	1	2	0	0	0
Kras_G12C_A18_3R	GCAAGGCGCTCTTGCCTACA	CCG	14	986	869	823	117	4	2	0	3	0	0
Kras_G12C_A18_3R	GCAAGGCGCTCTTGCCTACA	CCG	15	986	869	823	117	3	1	1	1	0	0
Kras_G12C_A18_3R	GCAAGGCGCTCTTGCCTACA	CCG	18	986	869	823	117	2	2	0	0	1	0
Kras_K104_1F	GGTAAAGGACTCTGAAGATG	TGC	9	494	482	340	12	0	1	0	0	1	0
Kras_K104_1F	GGTAAAGGACTCTGAAGATG	TGC	11	494	482	340	12	2	6	80	1	5	77
Kras_4b_D154_1R	GTGTATAGAAGGCATCGTCA	ACA	12	384	347	298	37	1	0	0	0	0	0
Kras_4b_D154_1R	GTGTATAGAAGGCATCGTCA	ACA	15	384	347	298	37	0	0	40	0	0	39
Kras_4b_D154_1R	GTGTATAGAAGGCATCGTCA	ACA	18	384	347	298	37	1	0	0	1	0	0
Kras_4b_3UTR_75F	GTTTGTACTCTTTCTTAAGG	CAC	0	462	434	420	28	0	2	0	0	2	0
Kras_4b_3UTR_75F	GTTTGTACTCTTTCTTAAGG	CAC	7	462	434	420	28	0	0	0	0	0	0
Kras_4b_3UTR_75F	GTTTGTACTCTTTCTTAAGG	CAC	9	462	434	420	28	0	0	0	0	0	0
Kras_4b_3UTR_75F	GTTTGTACTCTTTCTTAAGG	CAC	13	462	434	420	28	1	0	0	0	0	0
Kras_E132_1F	GCAGGAGTTAGCAAGGAGTT	ACG	1	521	435	392	86	0	6	4	0	1	3
Kras_E132_1F	GCAGGAGTTAGCAAGGAGTT	ACG	11	521	435	392	86	3	3	0	0	0	0
Kras_L120_3F	GTTTGCCTTCTAGAACAGTA	GAC	5	647	554	382	93	4	0	36	3	0	9
Kras_L120_3F	GTTTGCCTTCTAGAACAGTA	GAC	6	647	554	382	93	4	1	123	1	1	85
Kras_L120_3F	GTTTGCCTTCTAGAACAGTA	GAC	9	647	554	382	93	0	0	33	0	0	12
Kras_L120_3F	GTTTGCCTTCTAGAACAGTA	GAC	15	647	554	382	93	2	4	0	2	1	0
Kras_V8_3R	GAACCACCACAAGTTTATAC	TCA	0	302	255	92	47	0	1	4	0	0	0
Kras_V8_3R	GAACCACCACAAGTTTATAC	TCA	3	302	255	92	47	0	4	16	0	0	0
Kras_V8_3R	GAACCACCACAAGTTTATAC	TCA	4	302	255	92	47	4	0	90	0	0	4
Kras_V8_3R	GAACCACCACAAGTTTATAC	TCA	6	302	255	92	47	0	3	142	0	3	18
Kras_V8_3R	GAACCACCACAAGTTTATAC	TCA	7	302	255	92	47	4	0	127	0	0	4
Kras_V8_3R	GAACCACCACAAGTTTATAC	TCA	9	302	255	92	47	0	5	0	0	1	0
Kras_V8_3R	GAACCACCACAAGTTTATAC	TCA	19	302	255	92	47	0	0	0	0	0	0
Kras_A146_3R	GCTTTGCTGAGGTCTCAATG	AAC	1	944	871	616	73	1	3	46	0	2	12
Kras_A146_3R	GCTTTGCTGAGGTCTCAATG	AAC	6	944	871	616	73	1	29	151	1	12	117
Kras_A146_3R	GCTTTGCTGAGGTCTCAATG	AAC	13	944	871	616	73	0	0	20	0	0	7
Kras_A146_3R	GCTTTGCTGAGGTCTCAATG	AAC	15	944	871	616	73	1	3	39	0	1	20
Kras_N86_1F	GAATAATACTAAATCATTTG	AAG	8	759	687	656	72	1	2	1	0	0	1
Kras_N86_1F	GAATAATACTAAATCATTTG	AAG	14	759	687	656	72	0	4	2	0	0	2
Kras_4a_C186_2R	GACGCATTTTTTAATTTTCA	CAC	2	678	612	539	66	22	16	1	3	0	0
Kras_4a_C186_2R	GACGCATTTTTTAATTTTCA	CAC	4	678	612	539	66	2	1	11	1	1	0
Kras_4a_C186_2R	GACGCATTTTTTAATTTTCA	CAC	18	678	612	539	66	2	0	1	0	0	1
Kras_I55_3R	GGAGAATATCCAAGAGACAG	GTT	0	820	716	650	104	3	0	19	2	0	17
Kras_I55_3R	GGAGAATATCCAAGAGACAG	GTT	9	820	716	650	104	2	2	10	1	0	6
Kras_I55_3R	GGAGAATATCCAAGAGACAG	GTT	10	820	716	650	104	2	1	4	0	0	0
Kras_I55_3R	GGAGAATATCCAAGAGACAG	GTT	17	820	716	650	104	0	4	0	0	3	0
Kras_N26_1R	GGATTCTGAATTAGCTGTAT	CGT	5	574	557	334	17	0	5	207	0	5	200
Kras_N26_1R	GGATTCTGAATTAGCTGTAT	CGT	14	574	557	334	17	1	0	1	1	0	0
Kras_D108_3F	GAGATGTGCCTATGGTCCTG	GTA	8	681	611	528	70	3	1	0	0	0	0
Kras_D108_3F	GAGATGTGCCTATGGTCCTG	GTA	9	681	611	528	70	1	1	10	1	1	9
Kras_D108_3F	GAGATGTGCCTATGGTCCTG	GTA	16	681	611	528	70	0	3	30	0	3	24
Kras_D108_3F	GAGATGTGCCTATGGTCCTG	GTA	17	681	611	528	70	2	2	3	0	2	2
Kras_4a_T158_1F	GTATACATTGGTGAGAGAGA	TCC	5	793	770	575	23	1	15	120	0	14	115
Kras_4b_K177_3F	GGAAGAAGAAGAAGTCAAGG	ACA	15	245	234	199	11	1	0	16	0	0	16
Kras_4a_K169_2F	GTGAAAAAAATCAGCAAAGA	AGA	11	220	214	198	6	0	0	0	0	0	0
Kras_4a_K169_2F	GTGAAAAAAATCAGCAAAGA	AGA	14	220	214	198	6	0	0	0	0	0	0
Kras_R41_3F	GCAGGAAACAAGTAGTAATT	GAT	1	304	281	236	23	1	2	3	0	1	3
Kras_R41_3F	GCAGGAAACAAGTAGTAATT	GAT	8	304	281	236	23	2	0	22	1	0	20
Kras_E63_1F	GGAGGAGTACAGTGCAATGA	GGG	9	353	338	242	15	0	3	63	0	2	55
Kras_E63_1F	GGAGGAGTACAGTGCAATGA	GGG	14	353	338	242	15	2	0	0	0	0	0
Kras_G12C_G13_2F	GGCGGTGTAGGCAAGAGCGC	CTT	2	209	189	160	20	0	0	23	0	0	0
Kras_G12C_G13_2F	GGCGGTGTAGGCAAGAGCGC	CTT	11	209	189	160	20	0	1	0	0	0	0
Kras_G12C_G13_2F	GGCGGTGTAGGCAAGAGCGC	CTT	17	209	189	160	20	0	0	0	0	0	0
Kras_G12C_G13_2F	GGCGGTGTAGGCAAGAGCGC	CTT	19	209	189	160	20	1	0	0	0	0	0
Kras_4b_A155_2R	GCTAATGTATAGAAGGCATC	GTC	1	501	474	443	27	2	0	0	2	0	0
Kras_4b_A155_2R	GCTAATGTATAGAAGGCATC	GTC	16	501	474	443	27	0	0	0	0	0	0
Kras_4b_A155_2R	GCTAATGTATAGAAGGCATC	GTC	19	501	474	443	27	0	0	0	0	0	0
Kras_F28_2R	GACAAAGTGATTCTGAATTA	GCT	0	1126	1001	951	125	5	3	1	2	0	0
Kras_F28_2R	GACAAAGTGATTCTGAATTA	GCT	2	1126	1001	951	125	2	1	0	0	0	0
Kras_F28_2R	GACAAAGTGATTCTGAATTA	GCT	12	1126	1001	951	125	3	5	4	2	5	4
Kras_4b_splice_43F	GTTCAGGGTGTTGACGATGC	CTT	3	379	152	135	227	3	1	8	0	0	8
Kras_4b_splice_43F	GTTCAGGGTGTTGACGATGC	CTT	14	379	152	135	227	1	3	0	0	0	0
Kras_4b_splice_43F	GTTCAGGGTGTTGACGATGC	CTT	19	379	152	135	227	0	0	1	0	0	0
Kras_Y32_2F	GAGTATGACCCTACGATAGA	GGT	8	589	556	474	33	1	2	25	0	2	11
Kras_Y32_2F	GAGTATGACCCTACGATAGA	GGT	9	589	556	474	33	1	2	24	1	0	9
Kras_Y32_2F	GAGTATGACCCTACGATAGA	GGT	10	589	556	474	33	1	0	13	0	0	11
Kras_Y32_2F	GAGTATGACCCTACGATAGA	GGT	13	589	556	474	33	0	1	17	0	0	16
Kras_4b_R161_2F	GTCCGAGAAATTCGAAAACA	TAA	2	328	305	268	23	2	1	21	1	0	12
Kras_4b_R161_2F	GTCCGAGAAATTCGAAAACA	TAA	3	328	305	268	23	4	0	6	2	0	0
Kras_4b_R161_2F	GTCCGAGAAATTCGAAAACA	TAA	12	328	305	268	23	2	0	5	0	0	3
Kras_4b_R161_2F	GTCCGAGAAATTCGAAAACA	TAA	18	328	305	268	23	2	2	0	0	1	0
Kras_G15_3F	GAGGCAAGAGCGCCTTGACG	ATA	4	432	367	346	65	3	1	10	0	1	10
Kras_G15_3F	GAGGCAAGAGCGCCTTGACG	ATA	10	432	367	346	65	0	0	0	0	0	0
Kras_G15_3F	GAGGCAAGAGCGCCTTGACG	ATA	12	432	367	346	65	0	1	0	0	0	0
Kras_G15_3F	GAGGCAAGAGCGCCTTGACG	ATA	13	432	367	346	65	0	0	0	0	0	0
Kras_G15_3F	GAGGCAAGAGCGCCTTGACG	ATA	18	432	367	346	65	0	0	0	0	0	0
Kras_4b_H166_3F	GACATAAAGAAAAGATGAGC	AAA	2	349	337	277	12	4	0	3	0	0	3
Kras_4b_H166_3F	GACATAAAGAAAAGATGAGC	AAA	19	349	337	277	12	3	1	1	2	1	0
Kras_4b_R182_1F	GTCAAGGACAAGGTGTACAG	TTA	2	497	470	418	27	3	3	23	0	1	21
Kras_4b_R182_1F	GTCAAGGACAAGGTGTACAG	TTA	8	497	470	418	27	1	2	0	0	0	0
Kras_4b_R182_1F	GTCAAGGACAAGGTGTACAG	TTA	17	497	470	418	27	0	1	2	0	1	1
Kras_Q131_1F	GGCTCAGGAGTTAGCAAGGA	GTT	2	340	268	91	72	2	1	7	0	0	0
Kras_Q131_1F	GGCTCAGGAGTTAGCAAGGA	GTT	4	340	268	91	72	1	3	171	0	2	155
Kras_Q131_1F	GGCTCAGGAGTTAGCAAGGA	GTT	14	340	268	91	72	1	0	0	0	0	0
Kras_4b_3UTR_107F	GAAGTGTGATTTTTGTACAT	TAC	17	446	423	400	23	0	0	0	0	0	0
Kras_G13_1R	GCGCCACCAGCTCCAACCAC	CAC	1	128	125	47	3	0	0	0	0	0	0
Kras_G13_1R	GCGCCACCAGCTCCAACCAC	CAC	3	128	125	47	3	0	0	8	0	0	0
Kras_G13_1R	GCGCCACCAGCTCCAACCAC	CAC	4	128	125	47	3	0	0	67	0	0	3
Kras_G13_1R	GCGCCACCAGCTCCAACCAC	CAC	6	128	125	47	3	0	0	73	0	0	9
Kras_G13_1R	GCGCCACCAGCTCCAACCAC	CAC	7	128	125	47	3	0	0	50	0	0	0
Kras_G13_1R	GCGCCACCAGCTCCAACCAC	CAC	10	128	125	47	3	0	0	0	0	0	0
Kras_G13_1R	GCGCCACCAGCTCCAACCAC	CAC	12	128	125	47	3	0	0	1	0	0	0
Kras_G13_1R	GCGCCACCAGCTCCAACCAC	CAC	13	128	125	47	3	0	0	0	0	0	0
Kras_G13_1R	GCGCCACCAGCTCCAACCAC	CAC	16	128	125	47	3	0	0	0	0	0	0
Kras_G13_1R	GCGCCACCAGCTCCAACCAC	CAC	17	128	125	47	3	1	1	0	1	0	0
Kras_G13_1R	GCGCCACCAGCTCCAACCAC	CAC	19	128	125	47	3	0	0	0	0	0	0
Kras_4b_3UTR_106F	GAAAGTGTGATTTTTGTACA	TTA	18	641	525	493	116	0	2	1	0	0	0
Kras_H94_2R	GTGGTGAATATCTTCAAATG	ATT	11	548	480	467	68	0	1	0	0	0	0
Kras_H94_2R	GTGGTGAATATCTTCAAATG	ATT	14	548	480	467	68	0	1	0	0	0	0
Kras_E98_1F	GAGAGAACAAATTAAAAGAG	TAA	0	477	455	425	22	3	2	2	0	1	0
Kras_E98_1F	GAGAGAACAAATTAAAAGAG	TAA	7	477	455	425	22	4	3	0	2	0	0
Kras_Q61_3R	GCTCTTGACCTGCTGTGTCG	AGA	0	1051	961	480	90	2	4	15	1	2	9
Kras_Q61_3R	GCTCTTGACCTGCTGTGTCG	AGA	1	1051	961	480	90	5	9	0	1	3	0
Kras_Q61_3R	GCTCTTGACCTGCTGTGTCG	AGA	3	1051	961	480	90	6	19	396	4	17	362
Kras_Q61_3R	GCTCTTGACCTGCTGTGTCG	AGA	8	1051	961	480	90	6	3	1	1	0	0
Kras_Q61_3R	GCTCTTGACCTGCTGTGTCG	AGA	9	1051	961	480	90	1	1	11	0	1	9
Kras_Q61_3R	GCTCTTGACCTGCTGTGTCG	AGA	12	1051	961	480	90	1	1	0	0	0	0
Kras_Q61_3R	GCTCTTGACCTGCTGTGTCG	AGA	18	1051	961	480	90	6	0	5	0	0	0
Kras_T2_1F	GATGACTGAGTATAAACTTG	TGG	5	863	772	368	91	5	16	327	5	16	310
Kras_T2_1F	GATGACTGAGTATAAACTTG	TGG	16	863	772	368	91	1	7	3	1	6	0
Kras_4b_K180_2F	GAGAAGTCAAGGACAAGGTG	TAC	7	324	285	223	39	0	6	41	0	5	37
Kras_4b_K180_2F	GAGAAGTCAAGGACAAGGTG	TAC	13	324	285	223	39	0	1	0	0	1	0
Kras_L56_2R	GTCGAGAATATCCAAGAGAC	AGG	2	351	313	96	38	0	4	171	0	4	137
Kras_L56_2R	GTCGAGAATATCCAAGAGAC	AGG	11	351	313	96	38	2	16	48	1	15	21
Kras_L56_2R	GTCGAGAATATCCAAGAGAC	AGG	12	351	313	96	38	0	0	0	0	0	0
Kras_L56_2R	GTCGAGAATATCCAAGAGAC	AGG	19	351	313	96	38	0	0	1	0	0	0
Kras_intron1_6R	GTAGAGCAGCGTTACCTCTA	TCG	6	571	555	449	16	0	0	26	0	0	24
Kras_intron1_6R	GTAGAGCAGCGTTACCTCTA	TCG	9	571	555	449	16	1	1	0	0	1	0
Kras_intron1_6R	GTAGAGCAGCGTTACCTCTA	TCG	14	571	555	449	16	0	1	10	0	0	3
Kras_intron1_6R	GTAGAGCAGCGTTACCTCTA	TCG	15	571	555	449	16	1	0	10	1	0	3
Kras_intron1_6R	GTAGAGCAGCGTTACCTCTA	TCG	17	571	555	449	16	2	0	45	2	0	44
Kras_T20_1F	GTTGACGATACAGCTAATTC	AGA	0	591	499	302	92	4	2	0	2	1	0
Kras_T20_1F	GTTGACGATACAGCTAATTC	AGA	5	591	499	302	92	2	1	174	0	1	169
Kras_T20_1F	GTTGACGATACAGCTAATTC	AGA	10	591	499	302	92	2	2	0	0	0	0
Kras_T20_1F	GTTGACGATACAGCTAATTC	AGA	13	591	499	302	92	1	1	0	0	0	0
Kras_T20_1F	GTTGACGATACAGCTAATTC	AGA	19	591	499	302	92	2	1	0	0	0	0
Kras_4a_L168_2F	GGATTGAAAAAAATCAGCAA	AGA	14	120	111	108	9	0	0	0	0	0	0
Kras_4a_L168_2F	GGATTGAAAAAAATCAGCAA	AGA	17	120	111	108	9	0	0	0	0	0	0
Kras_S39_2R	GTAGGAGTCCTGAGAAGGGA	GAA	8	436	403	306	33	1	3	79	0	3	42
Kras_S39_2R	GTAGGAGTCCTGAGAAGGGA	GAA	9	436	403	306	33	0	2	31	0	0	0
Kras_4b_Intron4_77R	GAACACCCTGAAATATAAAA	AAA	0	106	34	23	72	1	0	5	0	0	0
Kras_4b_Intron4_77R	GAACACCCTGAAATATAAAA	AAA	3	106	34	23	72	0	0	4	0	0	0
Kras_4b_Intron4_77R	GAACACCCTGAAATATAAAA	AAA	5	106	34	23	72	0	4	6	0	0	2
Kras_4b_Intron4_77R	GAACACCCTGAAATATAAAA	AAA	6	106	34	23	72	1	0	7	0	0	0
Kras_4b_Intron4_77R	GAACACCCTGAAATATAAAA	AAA	7	106	34	23	72	5	0	3	0	0	0
Kras_4a_I188_3R	GCATTATAACGCATTTTTTA	ATT	1	720	655	633	65	1	0	1	1	0	0
Kras_4a_I188_3R	GCATTATAACGCATTTTTTA	ATT	9	720	655	633	65	3	1	0	1	0	0
Kras_4a_I188_3R	GCATTATAACGCATTTTTTA	ATT	11	720	655	633	65	2	2	1	1	0	0
Kras_4a_C180_2F	GGCTGTGTGAAAATTAAAAA	ATG	2	332	315	290	17	1	0	0	0	0	0
Kras_C80_2R	GACACAAAGAAAGCCCTCCC	CAG	2	232	224	149	8	0	0	8	0	0	0
Kras_C80_2R	GACACAAAGAAAGCCCTCCC	CAG	4	232	224	149	8	0	16	54	0	13	48
Kras_C80_2R	GACACAAAGAAAGCCCTCCC	CAG	13	232	224	149	8	2	0	0	1	0	0
Kras_C80_2R	GACACAAAGAAAGCCCTCCC	CAG	14	232	224	149	8	0	0	0	0	0	0
Kras_C80_2R	GACACAAAGAAAGCCCTCCC	CAG	15	232	224	149	8	0	0	0	0	0	0
Kras_C80_2R	GACACAAAGAAAGCCCTCCC	CAG	17	232	224	149	8	2	0	0	0	0	0
Kras_C80_2R	GACACAAAGAAAGCCCTCCC	CAG	18	232	224	149	8	0	1	0	0	0	0
Kras_C80_2R	GACACAAAGAAAGCCCTCCC	CAG	19	232	224	149	8	0	0	0	0	0	0
Kras_4a_Q165_3F	GACAGTACAGATTGAAAAAA	ATC	2	218	215	209	3	0	0	0	0	0	0
Kras_4a_Q165_3F	GACAGTACAGATTGAAAAAA	ATC	7	218	215	209	3	0	1	0	0	1	0
Kras_4a_3UTR_9R	GTACCAGATTACATTATAAC	GCA	3	508	491	464	17	1	2	2	1	1	0
Kras_4a_3UTR_9R	GTACCAGATTACATTATAAC	GCA	4	508	491	464	17	0	0	10	0	0	7
Kras_4a_3UTR_9R	GTACCAGATTACATTATAAC	GCA	11	508	491	464	17	0	2	0	0	1	0
Kras_4a_3UTR_9R	GTACCAGATTACATTATAAC	GCA	19	508	491	464	17	1	0	0	1	0	0
Kras_4b_K178_2F	GAGAAGAAGAAGTCAAGGAC	AAG	13	239	181	137	58	0	0	31	0	0	27
Kras_4b_K178_2F	GAGAAGAAGAAGTCAAGGAC	AAG	19	239	181	137	58	0	2	0	0	0	0
Kras_N116_1R	GTATTCCCTACCAGGACCAT	AGG	5	562	498	75	64	4	0	412	3	0	74
Kras_N116_1R	GTATTCCCTACCAGGACCAT	AGG	6	562	498	75	64	0	7	330	0	0	0
Kras_N116_1R	GTATTCCCTACCAGGACCAT	AGG	7	562	498	75	64	0	1	286	0	0	0
Kras_N116_1R	GTATTCCCTACCAGGACCAT	AGG	10	562	498	75	64	2	0	0	0	0	0
Kras_N116_1R	GTATTCCCTACCAGGACCAT	AGG	11	562	498	75	64	0	1	0	0	1	0
Kras_N116_1R	GTATTCCCTACCAGGACCAT	AGG	16	562	498	75	64	1	1	0	0	0	0
Kras_N116_1R	GTATTCCCTACCAGGACCAT	AGG	17	562	498	75	64	0	0	1	0	0	0
Kras_4a_S172_2F	GTCAGCAAAGAAGAAAAGAC	TCC	2	642	496	434	146	1	9	2	0	0	0
Kras_4a_S172_2F	GTCAGCAAAGAAGAAAAGAC	TCC	5	642	496	434	146	3	1	10	1	0	0
Kras_4a_S172_2F	GTCAGCAAAGAAGAAAAGAC	TCC	19	642	496	434	146	1	10	1	0	0	1
Kras_4a_E162_3F	GAGAGATCCGACAGTACAGA	TTG	7	323	308	285	15	0	1	11	0	0	11
Kras_4a_E162_3F	GAGAGATCCGACAGTACAGA	TTG	8	323	308	285	15	1	0	0	0	0	0
Kras_4a_E162_3F	GAGAGATCCGACAGTACAGA	TTG	11	323	308	285	15	1	1	0	1	1	0
Kras_4a_E162_3F	GAGAGATCCGACAGTACAGA	TTG	16	323	308	285	15	0	0	0	0	0	0
Kras_4b_K172_2F	GGCAAAGATGGGAAGAAGAA	GAA	2	220	171	159	49	0	1	0	0	0	0
Kras_G77_2R	GAAGCCCTCCCCAGTTCTCA	TGT	4	366	351	167	15	3	3	113	0	0	4
Kras_G77_2R	GAAGCCCTCCCCAGTTCTCA	TGT	5	366	351	167	15	3	1	147	1	0	1
Kras_G77_2R	GAAGCCCTCCCCAGTTCTCA	TGT	6	366	351	167	15	2	0	86	1	0	0
Kras_G77_2R	GAAGCCCTCCCCAGTTCTCA	TGT	8	366	351	167	15	1	0	91	0	0	7
Kras_G77_2R	GAAGCCCTCCCCAGTTCTCA	TGT	9	366	351	167	15	1	1	22	0	0	0
Kras_G77_2R	GAAGCCCTCCCCAGTTCTCA	TGT	10	366	351	167	15	1	2	5	0	0	0
Kras_G77_2R	GAAGCCCTCCCCAGTTCTCA	TGT	11	366	351	167	15	0	1	3	0	0	0
Kras_G77_2R	GAAGCCCTCCCCAGTTCTCA	TGT	16	366	351	167	15	1	0	7	0	0	3
Kras_G77_2R	GAAGCCCTCCCCAGTTCTCA	TGT	18	366	351	167	15	0	0	9	0	0	0
Kras_4b_3UTR_52R	GAAGTGTGCCTTAAGAAAGA	GTA	8	447	415	402	32	1	0	0	1	0	0
Kras_4b_3UTR_52R	GAAGTGTGCCTTAAGAAAGA	GTA	9	447	415	402	32	1	1	0	0	1	0
Kras_A83_1R	GTGGCAAATACACAAAGAAA	GCC	4	566	409	356	157	2	2	27	1	0	22
Kras_A83_1R	GTGGCAAATACACAAAGAAA	GCC	10	566	409	356	157	2	1	1	0	0	1
Kras_A83_1R	GTGGCAAATACACAAAGAAA	GCC	12	566	409	356	157	1	2	4	0	0	2
Kras_G13_1F	GGGTGGCGTAGGCAAGAGCG	CCT	6	148	145	125	3	1	1	0	1	1	0
Kras_G13_1F	GGGTGGCGTAGGCAAGAGCG	CCT	12	148	145	125	3	0	1	0	0	0	0
Kras_G13_1F	GGGTGGCGTAGGCAAGAGCG	CCT	18	148	145	125	3	0	0	0	0	0	0
Kras_R123_2F	GCTAGAACAGTAGACACGAA	ACA	1	435	419	338	16	0	0	54	0	0	37
Kras_R123_2F	GCTAGAACAGTAGACACGAA	ACA	7	435	419	338	16	0	1	25	0	1	9
Kras_R123_2F	GCTAGAACAGTAGACACGAA	ACA	14	435	419	338	16	0	3	0	0	2	0
Kras_R123_2F	GCTAGAACAGTAGACACGAA	ACA	16	435	419	338	16	0	1	0	0	1	0
Kras_4b_T158_1F	GTATACATTAGTCCGAGAAA	TTC	0	349	308	268	41	1	0	0	0	0	0
Kras_4b_T158_1F	GTATACATTAGTCCGAGAAA	TTC	5	349	308	268	41	2	2	1	0	1	0
Kras_4b_T158_1F	GTATACATTAGTCCGAGAAA	TTC	12	349	308	268	41	0	2	1	0	1	0
Kras_4b_T158_1F	GTATACATTAGTCCGAGAAA	TTC	13	349	308	268	41	2	2	0	1	1	0
Kras_D38_1R	GAGTCCTGAGAAGGGAGAAA	CAC	4	388	331	139	57	8	0	175	0	0	4
Kras_D38_1R	GAGTCCTGAGAAGGGAGAAA	CAC	5	388	331	139	57	0	1	173	0	0	0
Kras_A66_2F	GGTGCAATGAGGGACCAGTA	CAT	4	371	358	204	13	0	0	141	0	0	126
Kras_A66_2F	GGTGCAATGAGGGACCAGTA	CAT	14	371	358	204	13	0	0	0	0	0	0
Kras_A66_2F	GGTGCAATGAGGGACCAGTA	CAT	15	371	358	204	13	1	0	1	1	0	1
Kras_D119_1F	GTGTGATTTGCCTTCTAGAA	CAG	10	333	266	231	67	1	0	0	0	0	0
Kras_D119_1F	GTGTGATTTGCCTTCTAGAA	CAG	11	333	266	231	67	0	0	0	0	0	0
Kras_D119_1F	GTGTGATTTGCCTTCTAGAA	CAG	14	333	266	231	67	0	1	25	0	0	25
Kras_4a_C186_2F	GAATGCGTTATAATGTAATC	TGG	5	572	481	417	91	2	1	43	0	0	40
Kras_4a_C186_2F	GAATGCGTTATAATGTAATC	TGG	19	572	481	417	91	0	1	0	0	0	0
Kras_Q43_3R	GTACTTGTTTCCTGTAGGAG	TCC	0	532	495	465	37	1	0	0	1	0	0
Kras_Q43_3R	GTACTTGTTTCCTGTAGGAG	TCC	3	532	495	465	37	0	2	0	0	1	0
Kras_Q43_3R	GTACTTGTTTCCTGTAGGAG	TCC	10	532	495	465	37	1	0	0	1	0	0
Kras_Q43_3R	GTACTTGTTTCCTGTAGGAG	TCC	11	532	495	465	37	0	2	0	0	1	0
Kras_V8_2F	GTGGTGGTTGGAGCTGGTGG	CGT	13	354	312	274	42	1	1	0	0	1	0
Kras_L56_3R	GGTCGAGAATATCCAAGAGA	CAG	3	692	669	229	23	7	10	399	6	8	322
Kras_L56_3R	GGTCGAGAATATCCAAGAGA	CAG	12	692	669	229	23	5	2	64	0	0	6
Kras_L56_3R	GGTCGAGAATATCCAAGAGA	CAG	13	692	669	229	23	0	0	5	0	0	0
Kras_E37_1F	GATAGAGGTAACGCTGCTCT	ACA	11	650	571	520	79	0	4	8	0	0	8
Kras_E37_1F	GATAGAGGTAACGCTGCTCT	ACA	13	650	571	520	79	0	4	1	0	0	0
Kras_E37_1F	GATAGAGGTAACGCTGCTCT	ACA	16	650	571	520	79	0	2	4	0	0	0
Kras_E37_1F	GATAGAGGTAACGCTGCTCT	ACA	18	650	571	520	79	1	1	13	1	0	10
Kras_4b_L159_3F	GATTAGTCCGAGAAATTCGA	AAA	0	528	458	407	70	9	2	1	1	1	0
Kras_4b_L159_3F	GATTAGTCCGAGAAATTCGA	AAA	7	528	458	407	70	0	2	30	0	1	21
Kras_4b_L159_3F	GATTAGTCCGAGAAATTCGA	AAA	8	528	458	407	70	2	5	2	0	0	1
Kras_4b_L159_3F	GATTAGTCCGAGAAATTCGA	AAA	17	528	458	407	70	1	5	0	1	0	0
Kras_F78_1F	GGGCTTTCTTTGTGTATTTG	CCA	3	442	422	398	20	1	0	0	0	0	0
Kras_F78_1F	GGGCTTTCTTTGTGTATTTG	CCA	7	442	422	398	20	0	0	0	0	0	0
Kras_4b_T186_1R	GTATTCACATAACTGTACAC	CTT	5	1024	971	326	53	4	1	615	4	1	387
Kras_4b_T186_1R	GTATTCACATAACTGTACAC	CTT	7	1024	971	326	53	5	2	216	0	0	6
Kras_4b_T186_1R	GTATTCACATAACTGTACAC	CTT	12	1024	971	326	53	2	2	1	1	1	0
Kras_4b_T186_1R	GTATTCACATAACTGTACAC	CTT	17	1024	971	326	53	0	0	1	0	0	0
Kras_4b_T186_1R	GTATTCACATAACTGTACAC	CTT	19	1024	971	326	53	3	0	2	0	0	0
Kras_4b_3UTR_84F	GTTTCTTAAGGCACACTTAA	GTA	0	762	685	618	77	1	0	0	0	0	0
Kras_4b_3UTR_84F	GTTTCTTAAGGCACACTTAA	GTA	4	762	685	618	77	1	0	15	0	0	15
Kras_4b_3UTR_84F	GTTTCTTAAGGCACACTTAA	GTA	11	762	685	618	77	2	1	0	1	0	0
Kras_4b_3UTR_84F	GTTTCTTAAGGCACACTTAA	GTA	13	762	685	618	77	2	3	0	0	2	0
Kras_4b_3UTR_84F	GTTTCTTAAGGCACACTTAA	GTA	15	762	685	618	77	1	1	0	0	0	0
Kras_4b_E162_2F	GGAGAAATTCGAAAACATAA	AGA	0	286	268	255	18	3	0	2	2	0	0
Kras_4b_E162_2F	GGAGAAATTCGAAAACATAA	AGA	9	286	268	255	18	3	0	0	0	0	0
Kras_4b_E162_2F	GGAGAAATTCGAAAACATAA	AGA	15	286	268	255	18	1	3	0	0	0	0
Kras_4a_C180_3F	GCTGTGTGAAAATTAAAAAA	TGC	1	661	617	586	44	1	7	0	0	0	0
Kras_4a_I163_3F	GGATCCGACAGTACAGATTG	AAA	4	588	560	338	28	1	1	200	1	0	6
Kras_4a_I163_3F	GGATCCGACAGTACAGATTG	AAA	5	588	560	338	28	1	4	191	1	0	0
Kras_4a_I163_3F	GGATCCGACAGTACAGATTG	AAA	8	588	560	338	28	0	3	7	0	0	1
Kras_4a_I163_3F	GGATCCGACAGTACAGATTG	AAA	13	588	560	338	28	0	4	0	0	1	0
Kras_4b_G151_2R	GAGGCATCGTCAACACCCTG	AAA	4	140	121	73	19	0	0	40	0	0	12
Kras_4b_G151_2R	GAGGCATCGTCAACACCCTG	AAA	7	140	121	73	19	0	0	27	0	0	1
Kras_4b_G151_2R	GAGGCATCGTCAACACCCTG	AAA	10	140	121	73	19	1	0	11	1	0	0
Kras_4b_G151_2R	GAGGCATCGTCAACACCCTG	AAA	13	140	121	73	19	0	0	0	0	0	0
Kras_4b_G151_2R	GAGGCATCGTCAACACCCTG	AAA	15	140	121	73	19	1	0	0	0	0	0
Kras_4b_G151_2R	GAGGCATCGTCAACACCCTG	AAA	16	140	121	73	19	0	0	0	0	0	0
Kras_4b_G151_2R	GAGGCATCGTCAACACCCTG	AAA	17	140	121	73	19	1	0	0	0	0	0
Kras_4b_R182_1R	GTGTACACCTTGTCCTTGAC	TTC	0	137	133	123	4	0	0	0	0	0	0
Kras_4b_R182_1R	GTGTACACCTTGTCCTTGAC	TTC	5	137	133	123	4	0	1	3	0	1	0
Kras_4b_R182_1R	GTGTACACCTTGTCCTTGAC	TTC	7	137	133	123	4	0	0	3	0	0	0
Kras_4b_R182_1R	GTGTACACCTTGTCCTTGAC	TTC	8	137	133	123	4	0	0	3	0	0	0
Kras_4b_R182_1R	GTGTACACCTTGTCCTTGAC	TTC	13	137	133	123	4	2	0	0	1	0	0
Kras_4b_R182_1R	GTGTACACCTTGTCCTTGAC	TTC	14	137	133	123	4	0	1	0	0	1	0
Kras_4b_R182_1R	GTGTACACCTTGTCCTTGAC	TTC	19	137	133	123	4	0	0	0	0	0	0
Kras_T87_1F	GAATACTAAATCATTTGAAG	ATA	5	337	309	275	28	2	0	20	2	0	20
Kras_T87_1F	GAATACTAAATCATTTGAAG	ATA	11	337	309	275	28	0	2	0	0	2	0
Kras_4b_A155_3F	GTGCCTTCTATACATTAGTC	CGA	3	324	298	188	26	2	0	4	0	0	0
Kras_4b_A155_3F	GTGCCTTCTATACATTAGTC	CGA	4	324	298	188	26	0	4	91	0	1	14
Kras_4b_A155_3F	GTGCCTTCTATACATTAGTC	CGA	7	324	298	188	26	0	0	87	0	0	9
Kras_4b_A155_3F	GTGCCTTCTATACATTAGTC	CGA	12	324	298	188	26	0	1	1	0	0	0
Kras_4b_A155_3F	GTGCCTTCTATACATTAGTC	CGA	19	324	298	188	26	0	0	0	0	0	0
Kras_4b_K165_3F	GAAAACATAAAGAAAAGATG	AGC	5	181	177	153	4	0	1	9	0	0	8
Kras_4a_Y157_1R	GTATAAAAAGCATCCTCCAC	TCT	10	610	588	551	22	2	0	0	1	0	0
Kras_4a_Y157_1R	GTATAAAAAGCATCCTCCAC	TCT	13	610	588	551	22	0	0	10	0	0	9
Kras_4a_Y157_1R	GTATAAAAAGCATCCTCCAC	TCT	14	610	588	551	22	0	3	0	0	2	0
Kras_4a_Y157_1R	GTATAAAAAGCATCCTCCAC	TCT	16	610	588	551	22	2	0	1	1	0	1
Kras_4a_Y157_1R	GTATAAAAAGCATCCTCCAC	TCT	17	610	588	551	22	2	0	0	1	0	0
Kras_4a_Y157_1R	GTATAAAAAGCATCCTCCAC	TCT	19	610	588	551	22	1	1	0	1	0	0
Kras_4a_Y157_3R	GTGTATAAAAAGCATCCTCC	ACT	12	736	708	653	28	1	0	1	0	0	1
Kras_4a_Y157_3R	GTGTATAAAAAGCATCCTCC	ACT	15	736	708	653	28	2	3	16	1	0	9
Kras_4a_Y157_3R	GTGTATAAAAAGCATCCTCC	ACT	16	736	708	653	28	2	1	7	2	0	2
Kras_4a_Y157_3R	GTGTATAAAAAGCATCCTCC	ACT	18	736	708	653	28	4	1	4	2	0	0
Kras_4a_Y157_3R	GTGTATAAAAAGCATCCTCC	ACT	19	736	708	653	28	1	6	2	0	2	0
Kras_S17_2F	GAGAGCGCCTTGACGATACA	GCT	5	335	318	269	17	0	2	12	0	1	11
Kras_S17_2F	GAGAGCGCCTTGACGATACA	GCT	7	335	318	269	17	0	0	10	0	0	6
Kras_S17_2F	GAGAGCGCCTTGACGATACA	GCT	8	335	318	269	17	1	0	3	1	0	0
Kras_S17_2F	GAGAGCGCCTTGACGATACA	GCT	13	335	318	269	17	1	0	0	0	0	0
Kras_S17_2F	GAGAGCGCCTTGACGATACA	GCT	18	335	318	269	17	0	2	0	0	0	0
Kras_L120_1F	GGATTTGCCTTCTAGAACAG	TAG	7	483	424	390	59	3	1	5	1	0	5
Kras_L120_1F	GGATTTGCCTTCTAGAACAG	TAG	8	483	424	390	59	1	1	0	0	1	0
Kras_L120_1F	GGATTTGCCTTCTAGAACAG	TAG	11	483	424	390	59	0	0	10	0	0	9
Kras_L120_1F	GGATTTGCCTTCTAGAACAG	TAG	17	483	424	390	59	0	1	0	0	1	0
Kras_V9_3F	GGGTTGGAGCTGGTGGCGTA	GGC	9	322	308	281	14	0	1	0	0	0	0
Kras_V9_3F	GGGTTGGAGCTGGTGGCGTA	GGC	16	322	308	281	14	0	0	0	0	0	0
Kras_4b_F156_1R	GGACTAATGTATAGAAGGCA	TCG	3	433	410	333	23	1	1	56	0	1	55
Kras_4b_F156_1R	GGACTAATGTATAGAAGGCA	TCG	18	433	410	333	23	2	1	0	1	0	0
Kras_Q129_2F	GAACAGGCTCAGGAGTTAGC	AAG	3	508	405	242	103	1	1	90	0	0	53
Kras_Q129_2F	GAACAGGCTCAGGAGTTAGC	AAG	7	508	405	242	103	2	1	0	1	0	0
Kras_Q129_2F	GAACAGGCTCAGGAGTTAGC	AAG	9	508	405	242	103	1	0	87	0	0	51
Kras_Q129_2F	GAACAGGCTCAGGAGTTAGC	AAG	19	508	405	242	103	1	3	0	0	2	0
Kras_E143_3R	GGGTCTCAATGAACGGAATC	CCG	4	1191	1099	673	92	1	33	321	1	13	46
Kras_E143_3R	GGGTCTCAATGAACGGAATC	CCG	6	1191	1099	673	92	4	1	318	1	0	28
Kras_E143_3R	GGGTCTCAATGAACGGAATC	CCG	13	1191	1099	673	92	3	1	6	0	1	0
Kras_E143_3R	GGGTCTCAATGAACGGAATC	CCG	19	1191	1099	673	92	2	1	4	0	0	0
Kras_4b_3UTR_58R	GGCCTTAAGAAAGAGTACAA	AGT	2	463	421	366	42	3	0	0	3	0	0
Kras_4b_3UTR_58R	GGCCTTAAGAAAGAGTACAA	AGT	3	463	421	366	42	0	1	31	0	0	30
Kras_4b_3UTR_58R	GGCCTTAAGAAAGAGTACAA	AGT	17	463	421	366	42	1	1	0	0	0	0
Kras_G12C_5UTR_120R	GGAAAATGACTGAGTATAAG	CTT	9	966	871	839	95	0	1	1	0	0	1
Kras_4b_M188_2R	GTACAAAGTATTCACATAAC	TGT	3	363	335	205	28	0	0	79	0	0	73
Kras_4b_M188_2R	GTACAAAGTATTCACATAAC	TGT	12	363	335	205	28	1	1	32	0	0	29
Kras_4b_M188_2R	GTACAAAGTATTCACATAAC	TGT	14	363	335	205	28	0	1	4	0	0	4
Kras_4b_M188_2R	GTACAAAGTATTCACATAAC	TGT	19	363	335	205	28	1	0	0	0	0	0
Kras_K88_1F	GACTAAATCATTTGAAGATA	TTC	2	698	667	650	31	0	0	0	0	0	0
Kras_K88_1F	GACTAAATCATTTGAAGATA	TTC	8	698	667	650	31	0	2	0	0	0	0
Kras_4b_X189_3R	GAGAGTACAAAGTATTCACA	TAA	7	483	473	417	10	0	6	13	0	6	4
Kras_4b_X189_3R	GAGAGTACAAAGTATTCACA	TAA	16	483	473	417	10	0	0	25	0	0	10
Kras_4b_X189_3R	GAGAGTACAAAGTATTCACA	TAA	18	483	473	417	10	0	3	5	0	2	0
Kras_4a_V160_2F	GTGGTGAGAGAGATCCGACA	GTA	14	402	342	307	60	1	0	8	0	0	6
Kras_4a_V160_2F	GTGGTGAGAGAGATCCGACA	GTA	15	402	342	307	60	0	0	2	0	0	1
Kras_4a_V160_2F	GTGGTGAGAGAGATCCGACA	GTA	18	402	342	307	60	1	1	1	0	1	0
Kras_G13_2R	GACGCCACCAGCTCCAACCA	CCA	2	90	84	67	6	0	0	1	0	0	0
Kras_G13_2R	GACGCCACCAGCTCCAACCA	CCA	4	90	84	67	6	1	0	1	0	0	0
Kras_G13_2R	GACGCCACCAGCTCCAACCA	CCA	5	90	84	67	6	0	0	1	0	0	0
Kras_G13_2R	GACGCCACCAGCTCCAACCA	CCA	7	90	84	67	6	0	0	0	0	0	0
Kras_G13_2R	GACGCCACCAGCTCCAACCA	CCA	8	90	84	67	6	0	0	0	0	0	0
Kras_G13_2R	GACGCCACCAGCTCCAACCA	CCA	11	90	84	67	6	0	1	0	0	0	0
Kras_G13_2R	GACGCCACCAGCTCCAACCA	CCA	13	90	84	67	6	0	1	12	0	0	12
Kras_G13_2R	GACGCCACCAGCTCCAACCA	CCA	14	90	84	67	6	2	0	0	1	0	0
Kras_G13_2R	GACGCCACCAGCTCCAACCA	CCA	17	90	84	67	6	1	0	0	0	0	0
Kras_G13_2R	GACGCCACCAGCTCCAACCA	CCA	18	90	84	67	6	0	0	0	0	0	0
Kras_V9_2F	GTGGTTGGAGCTGGTGGCGT	AGG	10	255	226	141	29	2	1	4	0	0	3
Kras_V9_2F	GTGGTTGGAGCTGGTGGCGT	AGG	17	255	226	141	29	3	0	0	1	0	0
Kras_4a_D154_3F	GGGATGCTTTTTATACATTG	GTG	6	423	346	311	77	0	1	2	0	0	0
Kras_4a_D154_3F	GGGATGCTTTTTATACATTG	GTG	15	423	346	311	77	2	2	0	0	0	0
Kras_S106_1F	GGACTCTGAAGATGTGCCTA	TGG	3	613	566	108	47	2	3	199	0	1	0
Kras_S106_1F	GGACTCTGAAGATGTGCCTA	TGG	5	613	566	108	47	1	18	429	1	12	218
Kras_S106_1F	GGACTCTGAAGATGTGCCTA	TGG	16	613	566	108	47	0	1	0	0	0	0
Kras_S106_1F	GGACTCTGAAGATGTGCCTA	TGG	17	613	566	108	47	1	3	0	0	0	0
Kras_G15_2F	GTAGGCAAGAGCGCCTTGAC	GAT	5	227	222	63	5	0	3	154	0	0	138
Kras_G15_2F	GTAGGCAAGAGCGCCTTGAC	GAT	11	227	222	63	5	0	0	5	0	0	0
Kras_G15_2F	GTAGGCAAGAGCGCCTTGAC	GAT	13	227	222	63	5	2	0	1	0	0	0
Kras_G15_2F	GTAGGCAAGAGCGCCTTGAC	GAT	14	227	222	63	5	0	2	5	0	0	0
Kras_G15_2F	GTAGGCAAGAGCGCCTTGAC	GAT	19	227	222	63	5	1	0	0	0	0	0
Kras_4b_A155_2F	GATGCCTTCTATACATTAGT	CCG	4	355	318	275	37	2	0	0	0	0	0
Kras_4b_A155_2F	GATGCCTTCTATACATTAGT	CCG	5	355	318	275	37	0	1	0	0	1	0
Kras_4b_A155_2F	GATGCCTTCTATACATTAGT	CCG	8	355	318	275	37	0	0	3	0	0	3
Kras_4b_A155_2F	GATGCCTTCTATACATTAGT	CCG	13	355	318	275	37	0	2	4	0	2	4
Kras_T58_2R	GGCTGTGTCGAGAATATCCA	AGA	2	637	593	385	44	0	3	1	0	2	1
Kras_T58_2R	GGCTGTGTCGAGAATATCCA	AGA	8	637	593	385	44	2	13	167	1	11	159
Kras_T58_2R	GGCTGTGTCGAGAATATCCA	AGA	17	637	593	385	44	0	1	0	0	0	0
Kras_T58_2R	GGCTGTGTCGAGAATATCCA	AGA	18	637	593	385	44	0	1	3	0	1	2
Kras_T127_1R	GTCGTGTCTACTGTTCTAGA	AGG	2	156	137	84	19	0	0	50	0	0	30
Kras_T127_1R	GTCGTGTCTACTGTTCTAGA	AGG	7	156	137	84	19	0	0	18	0	0	0
Kras_T127_1R	GTCGTGTCTACTGTTCTAGA	AGG	10	156	137	84	19	0	0	0	0	0	0
Kras_T127_1R	GTCGTGTCTACTGTTCTAGA	AGG	15	156	137	84	19	0	0	4	0	0	0
Kras_C118_1F	GAAGTGTGATTTGCCTTCTA	GAA	13	375	308	277	67	0	0	0	0	0	0
Kras_C118_1F	GAAGTGTGATTTGCCTTCTA	GAA	14	375	308	277	67	1	0	0	1	0	0
Kras_C118_1F	GAAGTGTGATTTGCCTTCTA	GAA	17	375	308	277	67	0	0	6	0	0	6
Kras_splice_5F	GGAGGTAACGCTGCTCTACA	GTC	8	508	498	446	10	1	3	0	0	1	0
Kras_splice_5F	GGAGGTAACGCTGCTCTACA	GTC	10	508	498	446	10	1	0	0	0	0	0
Kras_splice_5F	GGAGGTAACGCTGCTCTACA	GTC	13	508	498	446	10	2	1	0	0	0	0
Kras_splice_5F	GGAGGTAACGCTGCTCTACA	GTC	15	508	498	446	10	0	3	33	0	2	31
Kras_splice_5F	GGAGGTAACGCTGCTCTACA	GTC	18	508	498	446	10	1	1	0	0	0	0
Kras_G10_1R	GCTCCAACCACCACAAGTTT	ATA	1	220	214	97	6	2	0	0	0	0	0
Kras_G10_1R	GCTCCAACCACCACAAGTTT	ATA	3	220	214	97	6	0	0	113	0	0	5
Kras_G10_1R	GCTCCAACCACCACAAGTTT	ATA	4	220	214	97	6	1	0	107	0	0	0
Kras_G10_1R	GCTCCAACCACCACAAGTTT	ATA	7	220	214	97	6	0	1	6	0	1	0
Kras_G10_1R	GCTCCAACCACCACAAGTTT	ATA	8	220	214	97	6	0	1	0	0	0	0
Kras_G10_1R	GCTCCAACCACCACAAGTTT	ATA	10	220	214	97	6	0	0	3	0	0	0
Kras_G10_1R	GCTCCAACCACCACAAGTTT	ATA	11	220	214	97	6	1	1	0	0	1	0
Kras_G10_1R	GCTCCAACCACCACAAGTTT	ATA	13	220	214	97	6	0	1	0	0	0	0
Kras_V9_2R	GCCAACCACCACAAGTTTAT	ACT	1	389	353	286	36	0	1	3	0	0	0
Kras_V9_2R	GCCAACCACCACAAGTTTAT	ACT	2	389	353	286	36	0	1	6	0	1	0
Kras_V9_2R	GCCAACCACCACAAGTTTAT	ACT	5	389	353	286	36	1	1	53	1	0	9
Kras_V9_2R	GCCAACCACCACAAGTTTAT	ACT	6	389	353	286	36	3	0	42	0	0	1
Kras_V9_2R	GCCAACCACCACAAGTTTAT	ACT	8	389	353	286	36	3	2	1	2	1	0
Kras_V9_2R	GCCAACCACCACAAGTTTAT	ACT	9	389	353	286	36	1	1	0	0	0	0
Kras_V9_2R	GCCAACCACCACAAGTTTAT	ACT	11	389	353	286	36	1	1	0	0	1	0
Kras_S39_1F	GGACTCCTACAGGAAACAAG	TAG	3	579	462	176	117	1	1	51	0	0	0
Kras_S39_1F	GGACTCCTACAGGAAACAAG	TAG	5	579	462	176	117	0	1	268	0	1	61
Kras_S39_1F	GGACTCCTACAGGAAACAAG	TAG	6	579	462	176	117	4	7	180	1	0	0
Kras_S39_1F	GGACTCCTACAGGAAACAAG	TAG	9	579	462	176	117	1	0	9	0	0	0
Kras_S39_1F	GGACTCCTACAGGAAACAAG	TAG	16	579	462	176	117	0	1	0	0	0	0
Kras_G77_1R	GAGCCCTCCCCAGTTCTCAT	GTA	3	285	261	186	24	1	0	3	1	0	0
Kras_G77_1R	GAGCCCTCCCCAGTTCTCAT	GTA	4	285	261	186	24	0	0	52	0	0	0
Kras_G77_1R	GAGCCCTCCCCAGTTCTCAT	GTA	5	285	261	186	24	1	0	52	0	0	4
Kras_G77_1R	GAGCCCTCCCCAGTTCTCAT	GTA	7	285	261	186	24	1	0	40	0	0	8
Kras_G77_1R	GAGCCCTCCCCAGTTCTCAT	GTA	8	285	261	186	24	2	0	16	0	0	0
Kras_G77_1R	GAGCCCTCCCCAGTTCTCAT	GTA	9	285	261	186	24	1	0	12	1	0	0
Kras_G77_1R	GAGCCCTCCCCAGTTCTCAT	GTA	10	285	261	186	24	0	1	5	0	1	0
Kras_G77_1R	GAGCCCTCCCCAGTTCTCAT	GTA	15	285	261	186	24	0	0	3	0	0	3
Kras_G77_1R	GAGCCCTCCCCAGTTCTCAT	GTA	17	285	261	186	24	2	0	4	0	0	0
Kras_T87_3F	GTACTAAATCATTTGAAGAT	ATT	3	431	411	400	20	0	1	0	0	0	0
Kras_T87_3F	GTACTAAATCATTTGAAGAT	ATT	9	431	411	400	20	0	1	0	0	1	0
Kras_G10_2R	GGCTCCAACCACCACAAGTT	TAT	2	155	141	32	14	0	0	3	0	0	0
Kras_G10_2R	GGCTCCAACCACCACAAGTT	TAT	4	155	141	32	14	0	0	106	0	0	4
Kras_G10_2R	GGCTCCAACCACCACAAGTT	TAT	5	155	141	32	14	1	0	102	1	0	0
Kras_G10_2R	GGCTCCAACCACCACAAGTT	TAT	8	155	141	32	14	0	0	0	0	0	0
Kras_G10_2R	GGCTCCAACCACCACAAGTT	TAT	9	155	141	32	14	0	0	0	0	0	0
Kras_G10_2R	GGCTCCAACCACCACAAGTT	TAT	11	155	141	32	14	1	0	0	0	0	0
Kras_G10_2R	GGCTCCAACCACCACAAGTT	TAT	12	155	141	32	14	2	0	1	0	0	0
Kras_G10_2R	GGCTCCAACCACCACAAGTT	TAT	14	155	141	32	14	1	1	0	0	0	0
Kras_K42_1F	GAGGAAACAAGTAGTAATTG	ATG	0	645	514	483	131	1	3	2	1	1	1
Kras_K42_1F	GAGGAAACAAGTAGTAATTG	ATG	7	645	514	483	131	1	3	5	0	2	4
Kras_T124_3F	GAACAGTAGACACGAAACAG	GCT	3	310	224	154	86	0	0	66	0	0	61
Kras_T124_3F	GAACAGTAGACACGAAACAG	GCT	10	310	224	154	86	0	0	0	0	0	0
Kras_T124_3F	GAACAGTAGACACGAAACAG	GCT	12	310	224	154	86	1	0	0	0	0	0
Kras_T124_3F	GAACAGTAGACACGAAACAG	GCT	17	310	224	154	86	0	0	0	0	0	0
Kras_I84_3R	GATTTATGGCAAATACACAA	AGA	9	326	297	287	29	0	0	0	0	0	0
Kras_I84_3R	GATTTATGGCAAATACACAA	AGA	15	326	297	287	29	0	0	0	0	0	0
Kras_I84_3R	GATTTATGGCAAATACACAA	AGA	17	326	297	287	29	0	0	0	0	0	0
Kras_K16_3R	GGCTCTTGCCTACGCCACCA	GCT	0	183	176	54	7	0	1	0	0	0	0
Kras_K16_3R	GGCTCTTGCCTACGCCACCA	GCT	2	183	176	54	7	0	0	0	0	0	0
Kras_K16_3R	GGCTCTTGCCTACGCCACCA	GCT	4	183	176	54	7	0	7	114	0	6	113
Kras_K16_3R	GGCTCTTGCCTACGCCACCA	GCT	8	183	176	54	7	0	0	0	0	0	0
Kras_K16_3R	GGCTCTTGCCTACGCCACCA	GCT	9	183	176	54	7	0	1	0	0	0	0
Kras_K16_3R	GGCTCTTGCCTACGCCACCA	GCT	12	183	176	54	7	0	0	0	0	0	0
Kras_K16_3R	GGCTCTTGCCTACGCCACCA	GCT	14	183	176	54	7	0	0	0	0	0	0
Kras_K16_3R	GGCTCTTGCCTACGCCACCA	GCT	15	183	176	54	7	0	0	0	0	0	0
Kras_K16_3R	GGCTCTTGCCTACGCCACCA	GCT	17	183	176	54	7	0	0	0	0	0	0
Kras_K16_3R	GGCTCTTGCCTACGCCACCA	GCT	18	183	176	54	7	0	0	0	0	0	0
Kras_D57_1F	GCTCGACACAGCAGGTCAAG	AGG	1	594	528	254	66	2	1	76	0	0	6
Kras_D57_1F	GCTCGACACAGCAGGTCAAG	AGG	3	594	528	254	66	0	11	210	0	7	59
Kras_D57_1F	GCTCGACACAGCAGGTCAAG	AGG	6	594	528	254	66	1	3	160	0	1	28
Kras_D57_1F	GCTCGACACAGCAGGTCAAG	AGG	8	594	528	254	66	0	3	7	0	2	0
Kras_D57_1F	GCTCGACACAGCAGGTCAAG	AGG	11	594	528	254	66	0	1	1	0	1	0
Kras_D57_1F	GCTCGACACAGCAGGTCAAG	AGG	16	594	528	254	66	3	0	0	1	0	0
Kras_A18_3R	GCAAGGCGCTCTTGCCTACG	CCA	1	106	78	68	28	0	0	0	0	0	0
Kras_A18_3R	GCAAGGCGCTCTTGCCTACG	CCA	6	106	78	68	28	0	0	0	0	0	0
Kras_A18_3R	GCAAGGCGCTCTTGCCTACG	CCA	8	106	78	68	28	0	0	0	0	0	0
Kras_A18_3R	GCAAGGCGCTCTTGCCTACG	CCA	10	106	78	68	28	0	0	0	0	0	0
Kras_A18_3R	GCAAGGCGCTCTTGCCTACG	CCA	14	106	78	68	28	0	0	0	0	0	0
Kras_A18_3R	GCAAGGCGCTCTTGCCTACG	CCA	15	106	78	68	28	0	0	0	0	0	0
Kras_A18_3R	GCAAGGCGCTCTTGCCTACG	CCA	18	106	78	68	28	1	0	0	1	0	0
Kras_4a_R167_1F	GTACAGATTGAAAAAAATCA	GCA	3	247	187	162	60	0	0	6	0	0	6
Kras_4a_R167_1F	GTACAGATTGAAAAAAATCA	GCA	18	247	187	162	60	0	0	0	0	0	0
Kras_G60_2R	GTGACCTGCTGTGTCGAGAA	TAT	4	1012	979	708	33	13	7	174	1	3	1
Kras_G60_2R	GTGACCTGCTGTGTCGAGAA	TAT	5	1012	979	708	33	15	5	179	0	4	8
Kras_G60_2R	GTGACCTGCTGTGTCGAGAA	TAT	8	1012	979	708	33	3	4	0	0	2	0
Kras_G60_2R	GTGACCTGCTGTGTCGAGAA	TAT	14	1012	979	708	33	3	0	48	1	0	4
Kras_V112_1R	GGGACCATAGGCACATCTTC	AGA	4	768	708	192	60	4	25	463	0	5	3
Kras_V112_1R	GGGACCATAGGCACATCTTC	AGA	5	768	708	192	60	9	20	469	0	1	13
Kras_V112_1R	GGGACCATAGGCACATCTTC	AGA	11	768	708	192	60	0	6	2	0	0	1
Kras_V112_1R	GGGACCATAGGCACATCTTC	AGA	13	768	708	192	60	4	2	3	0	1	0
Kras_V112_1R	GGGACCATAGGCACATCTTC	AGA	16	768	708	192	60	1	0	21	0	0	0
Kras_V112_1R	GGGACCATAGGCACATCTTC	AGA	19	768	708	192	60	1	4	1	0	0	0
Kras_G12C_V14_3F	GTGTAGGCAAGAGCGCCTTG	ACG	7	431	412	384	19	1	1	0	1	1	0
Kras_G12C_V14_3F	GTGTAGGCAAGAGCGCCTTG	ACG	13	431	412	384	19	0	0	0	0	0	0
Kras_G12C_V14_3F	GTGTAGGCAAGAGCGCCTTG	ACG	15	431	412	384	19	2	0	1	1	0	1
Kras_G12C_V14_3F	GTGTAGGCAAGAGCGCCTTG	ACG	16	431	412	384	19	0	0	0	0	0	0
Kras_T20_3F	GGACGATACAGCTAATTCAG	AAT	3	526	504	392	22	1	2	89	1	2	78
Kras_T20_3F	GGACGATACAGCTAATTCAG	AAT	8	526	504	392	22	1	4	7	0	0	3
Kras_T20_3F	GGACGATACAGCTAATTCAG	AAT	11	526	504	392	22	1	1	0	1	0	0
Kras_T20_3F	GGACGATACAGCTAATTCAG	AAT	17	526	504	392	22	0	2	1	0	0	0
Kras_4b_3UTR_96F	GCACTTAAGTAAAAGTGTGA	TTT	1	711	607	566	104	2	2	4	1	1	1
Kras_4b_3UTR_96F	GCACTTAAGTAAAAGTGTGA	TTT	3	711	607	566	104	0	0	2	0	0	0
Kras_M111_2F	GCTATGGTCCTGGTAGGGAA	TAA	0	214	212	151	2	1	3	0	1	0	0
Kras_M111_2F	GCTATGGTCCTGGTAGGGAA	TAA	1	214	212	151	2	1	0	0	0	0	0
Kras_M111_2F	GCTATGGTCCTGGTAGGGAA	TAA	8	214	212	151	2	0	1	50	0	0	38
Kras_M111_2F	GCTATGGTCCTGGTAGGGAA	TAA	9	214	212	151	2	0	0	10	0	0	0
Kras_4b_G151_3F	GGGGTGTTGACGATGCCTTC	TAT	10	227	214	197	13	0	0	2	0	0	2
Kras_4b_G151_3F	GGGGTGTTGACGATGCCTTC	TAT	15	227	214	197	13	1	0	3	0	0	3
Kras_4b_G151_3F	GGGGTGTTGACGATGCCTTC	TAT	16	227	214	197	13	0	0	2	0	0	2
Kras_4b_G151_3F	GGGGTGTTGACGATGCCTTC	TAT	19	227	214	197	13	0	0	2	0	0	2
Kras_4a_R167_3F	GCAGATTGAAAAAAATCAGC	AAA	1	99	83	73	16	1	0	0	1	0	0
Kras_4a_R167_3F	GCAGATTGAAAAAAATCAGC	AAA	16	99	83	73	16	0	0	2	0	0	2
Kras_4a_R167_3F	GCAGATTGAAAAAAATCAGC	AAA	19	99	83	73	16	0	0	0	0	0	0
Kras_4b_K176_2F	GAGAAGAAGAAGAAGAAGTC	AAG	19	279	263	245	16	0	0	0	0	0	0
Kras_K88_2F	GCTAAATCATTTGAAGATAT	TCA	1	801	679	645	122	2	0	0	1	0	0
Kras_K88_2F	GCTAAATCATTTGAAGATAT	TCA	7	801	679	645	122	2	1	12	1	0	11
Kras_4b_Y157_3F	GCTATACATTAGTCCGAGAA	ATT	1	635	577	543	58	2	0	0	0	0	0
Kras_4b_Y157_3F	GCTATACATTAGTCCGAGAA	ATT	6	635	577	543	58	6	2	0	5	0	0
Kras_4b_Y157_3F	GCTATACATTAGTCCGAGAA	ATT	13	635	577	543	58	1	0	1	0	0	0
Kras_4b_Y157_3F	GCTATACATTAGTCCGAGAA	ATT	14	635	577	543	58	2	3	1	1	0	1
Kras_G10_3R	GAGCTCCAACCACCACAAGT	TTA	0	228	208	76	20	2	2	0	0	1	0
Kras_G10_3R	GAGCTCCAACCACCACAAGT	TTA	3	228	208	76	20	0	0	4	0	0	0
Kras_G10_3R	GAGCTCCAACCACCACAAGT	TTA	5	228	208	76	20	1	11	114	0	0	56
Kras_G10_3R	GAGCTCCAACCACCACAAGT	TTA	6	228	208	76	20	0	0	62	0	0	0
Kras_G10_3R	GAGCTCCAACCACCACAAGT	TTA	9	228	208	76	20	0	0	0	0	0	0
Kras_G10_3R	GAGCTCCAACCACCACAAGT	TTA	10	228	208	76	20	0	1	0	0	0	0
Kras_G10_3R	GAGCTCCAACCACCACAAGT	TTA	12	228	208	76	20	1	0	0	0	0	0
Kras_G10_3R	GAGCTCCAACCACCACAAGT	TTA	13	228	208	76	20	0	0	0	0	0	0
Kras_G10_3R	GAGCTCCAACCACCACAAGT	TTA	15	228	208	76	20	0	1	1	0	1	0
Kras_4a_X190_1R	GATTACATTATAACGCATTT	TTT	5	975	860	815	115	4	2	1	1	2	1
Kras_4a_X190_1R	GATTACATTATAACGCATTT	TTT	13	975	860	815	115	5	0	1	3	0	1
Kras_4a_X190_1R	GATTACATTATAACGCATTT	TTT	15	975	860	815	115	3	0	1	1	0	0
Kras_4a_V187_3F	GCGTTATAATGTAATCTGGT	AAG	1	505	450	355	55	2	1	1	2	0	1
Kras_4a_V187_3F	GCGTTATAATGTAATCTGGT	AAG	15	505	450	355	55	3	6	67	2	4	63
Kras_V81_1R	GATACACAAAGAAAGCCCTC	CCC	4	258	243	224	15	0	0	14	0	0	12
Kras_V81_1R	GATACACAAAGAAAGCCCTC	CCC	6	258	243	224	15	0	0	0	0	0	0
Kras_V81_1R	GATACACAAAGAAAGCCCTC	CCC	15	258	243	224	15	0	0	0	0	0	0
Kras_V81_1R	GATACACAAAGAAAGCCCTC	CCC	16	258	243	224	15	1	1	1	0	1	0
Kras_V81_1R	GATACACAAAGAAAGCCCTC	CCC	17	258	243	224	15	0	1	0	0	0	0
Kras_V81_1R	GATACACAAAGAAAGCCCTC	CCC	19	258	243	224	15	0	1	0	0	0	0
Kras_S17_3F	GGAGCGCCTTGACGATACAG	CTA	4	279	267	202	12	1	0	43	0	0	34
Kras_S17_3F	GGAGCGCCTTGACGATACAG	CTA	6	279	267	202	12	1	0	18	1	0	10
Kras_S17_3F	GGAGCGCCTTGACGATACAG	CTA	7	279	267	202	12	0	0	8	0	0	0
Kras_S17_3F	GGAGCGCCTTGACGATACAG	CTA	12	279	267	202	12	1	0	0	1	0	0
Kras_S17_3F	GGAGCGCCTTGACGATACAG	CTA	17	279	267	202	12	0	0	0	0	0	0
Kras_4b_K172_1F	GAGCAAAGATGGGAAGAAGA	AGA	3	119	108	89	11	2	1	2	0	1	2
Kras_4a_Q165_2R	GTACTGTCGGATCTCTCTCA	CCA	3	287	258	189	29	1	0	8	0	0	6
Kras_4a_Q165_2R	GTACTGTCGGATCTCTCTCA	CCA	7	287	258	189	29	1	0	38	0	0	26
Kras_4a_Q165_2R	GTACTGTCGGATCTCTCTCA	CCA	12	287	258	189	29	0	0	3	0	0	0
Kras_4a_Q165_2R	GTACTGTCGGATCTCTCTCA	CCA	14	287	258	189	29	0	0	13	0	0	6
Kras_4a_Q165_2R	GTACTGTCGGATCTCTCTCA	CCA	16	287	258	189	29	0	0	20	0	0	9
Kras_4a_Q165_2R	GTACTGTCGGATCTCTCTCA	CCA	18	287	258	189	29	0	0	2	0	0	0
Kras_4a_K170_3F	GAAAAATCAGCAAAGAAGAA	AAG	7	179	144	132	35	3	0	2	1	0	1
Kras_4a_K170_3F	GAAAAATCAGCAAAGAAGAA	AAG	10	179	144	132	35	3	0	3	2	0	0
Kras_4b_3UTR_119F	GTGTACATTACACTAAATTA	TTA	5	143	143	116	0	0	0	20	0	0	20
Kras_4b_3UTR_119F	GTGTACATTACACTAAATTA	TTA	10	143	143	116	0	0	0	0	0	0	0
Kras_4b_3UTR_119F	GTGTACATTACACTAAATTA	TTA	12	143	143	116	0	0	0	0	0	0	0
Kras_4a_K184_1F	GATTAAAAAATGCGTTATAA	TGT	12	181	178	168	3	1	0	0	1	0	0
Kras_Y64_3F	GGTACAGTGCAATGAGGGAC	CAG	4	232	211	48	21	0	2	155	0	1	140
Kras_Y64_3F	GGTACAGTGCAATGAGGGAC	CAG	9	232	211	48	21	0	0	0	0	0	0
Kras_Y64_3F	GGTACAGTGCAATGAGGGAC	CAG	19	232	211	48	21	1	0	0	0	0	0
Kras_4b_K177_2F	GAGAAGAAGAAGAAGTCAAG	GAC	16	181	160	122	21	0	1	16	0	0	16
Kras_4b_S171_2F	GTGAGCAAAGATGGGAAGAA	GAA	5	141	93	27	48	0	4	60	0	4	50
Kras_4b_V152_2R	GAGAAGGCATCGTCAACACC	CTG	7	184	181	171	3	1	0	0	0	0	0
Kras_4b_V152_2R	GAGAAGGCATCGTCAACACC	CTG	10	184	181	171	3	0	0	1	0	0	1
Kras_4b_V152_2R	GAGAAGGCATCGTCAACACC	CTG	13	184	181	171	3	0	0	0	0	0	0
Kras_4b_V152_2R	GAGAAGGCATCGTCAACACC	CTG	16	184	181	171	3	0	0	0	0	0	0
Kras_4b_V152_2R	GAGAAGGCATCGTCAACACC	CTG	18	184	181	171	3	0	0	0	0	0	0
Kras_4b_V152_2R	GAGAAGGCATCGTCAACACC	CTG	19	184	181	171	3	2	0	0	0	0	0
Kras_4b_G151_1R	GGGCATCGTCAACACCCTGA	AAT	3	98	77	36	21	1	0	2	0	0	0
Kras_4b_G151_1R	GGGCATCGTCAACACCCTGA	AAT	6	98	77	36	21	0	0	37	0	0	28
Kras_4b_G151_1R	GGGCATCGTCAACACCCTGA	AAT	9	98	77	36	21	0	0	6	0	0	0
Kras_4b_G151_1R	GGGCATCGTCAACACCCTGA	AAT	12	98	77	36	21	0	1	0	0	0	0
Kras_4b_G151_1R	GGGCATCGTCAACACCCTGA	AAT	14	98	77	36	21	1	0	0	0	0	0
Kras_4b_G151_1R	GGGCATCGTCAACACCCTGA	AAT	15	98	77	36	21	1	0	0	1	0	0
Kras_4b_G151_1R	GGGCATCGTCAACACCCTGA	AAT	16	98	77	36	21	1	0	0	0	0	0
Kras_4a_L168_1F	GAGATTGAAAAAAATCAGCA	AAG	0	203	166	157	37	0	1	0	0	0	0
Kras_4a_L168_1F	GAGATTGAAAAAAATCAGCA	AAG	15	203	166	157	37	0	0	0	0	0	0
Kras_4a_L168_1F	GAGATTGAAAAAAATCAGCA	AAG	18	203	166	157	37	1	0	0	0	0	0
Kras_4a_R161_3F	GGAGAGAGATCCGACAGTAC	AGA	10	214	211	122	3	2	0	67	1	0	59
Kras_4a_R161_3F	GGAGAGAGATCCGACAGTAC	AGA	11	214	211	122	3	2	0	8	1	0	5
Kras_4a_R161_3F	GGAGAGAGATCCGACAGTAC	AGA	14	214	211	122	3	1	1	0	0	0	0
Kras_4a_R161_3F	GGAGAGAGATCCGACAGTAC	AGA	19	214	211	122	3	0	0	0	0	0	0
Kras_V14_1R	GCTACGCCACCAGCTCCAAC	CAC	0	122	122	36	0	1	1	1	0	0	0
Kras_V14_1R	GCTACGCCACCAGCTCCAAC	CAC	1	122	122	36	0	0	0	0	0	0	0
Kras_V14_1R	GCTACGCCACCAGCTCCAAC	CAC	4	122	122	36	0	0	0	84	0	0	53
Kras_V14_1R	GCTACGCCACCAGCTCCAAC	CAC	6	122	122	36	0	1	0	25	0	0	0
Kras_V14_1R	GCTACGCCACCAGCTCCAAC	CAC	7	122	122	36	0	0	1	14	0	0	0
Kras_V14_1R	GCTACGCCACCAGCTCCAAC	CAC	9	122	122	36	0	0	0	0	0	0	0
Kras_V14_1R	GCTACGCCACCAGCTCCAAC	CAC	10	122	122	36	0	1	0	0	0	0	0
Kras_V14_1R	GCTACGCCACCAGCTCCAAC	CAC	13	122	122	36	0	0	0	0	0	0	0
Kras_V14_1R	GCTACGCCACCAGCTCCAAC	CAC	15	122	122	36	0	0	1	2	0	0	2
Kras_V14_1R	GCTACGCCACCAGCTCCAAC	CAC	16	122	122	36	0	0	0	1	0	0	0
Kras_V14_1R	GCTACGCCACCAGCTCCAAC	CAC	19	122	122	36	0	0	0	0	0	0	0
Kras_4b_I163_2F	GAAATTCGAAAACATAAAGA	AAA	6	327	305	196	22	1	1	96	0	0	86
Kras_4b_I163_2F	GAAATTCGAAAACATAAAGA	AAA	12	327	305	196	22	2	0	1	0	0	0
Kras_4a_K176_3F	GAAAGACTCCTGGCTGTGTG	AAA	6	177	171	127	6	0	0	33	0	0	18
Kras_4a_K176_3F	GAAAGACTCCTGGCTGTGTG	AAA	8	177	171	127	6	2	0	13	0	0	1
Kras_4a_K176_3F	GAAAGACTCCTGGCTGTGTG	AAA	9	177	171	127	6	0	1	4	0	0	0
Kras_4a_K176_3F	GAAAGACTCCTGGCTGTGTG	AAA	13	177	171	127	6	1	0	0	0	0	0
Kras_Y40_3R	GCCTGTAGGAGTCCTGAGAA	GGG	1	731	621	458	110	1	2	91	0	1	29
Kras_Y40_3R	GCCTGTAGGAGTCCTGAGAA	GGG	2	731	621	458	110	1	5	65	0	4	8
Kras_Y40_3R	GCCTGTAGGAGTCCTGAGAA	GGG	12	731	621	458	110	3	0	36	0	0	17
Kras_Y40_3R	GCCTGTAGGAGTCCTGAGAA	GGG	13	731	621	458	110	1	0	5	0	0	0
Kras_G12_2F	GCTGGTGGCGTAGGCAAGAG	CGC	1	277	260	241	17	0	0	0	0	0	0
Kras_G12_2F	GCTGGTGGCGTAGGCAAGAG	CGC	8	277	260	241	17	3	0	0	0	0	0
Kras_G12_2F	GCTGGTGGCGTAGGCAAGAG	CGC	14	277	260	241	17	4	0	0	1	0	0
Kras_4b_splice_42F	GTTTCAGGGTGTTGACGATG	CCT	4	507	189	131	318	13	0	41	0	0	39
Kras_4b_splice_42F	GTTTCAGGGTGTTGACGATG	CCT	15	507	189	131	318	0	1	0	0	0	0
Kras_V125_1F	GACAGTAGACACGAAACAGG	CTC	2	181	136	129	45	1	2	0	0	0	0
Kras_V125_1F	GACAGTAGACACGAAACAGG	CTC	9	181	136	129	45	1	2	0	0	0	0
Kras_V125_1F	GACAGTAGACACGAAACAGG	CTC	11	181	136	129	45	0	0	0	0	0	0
Kras_V125_1F	GACAGTAGACACGAAACAGG	CTC	16	181	136	129	45	0	1	0	0	0	0
Kras_G13_2F	GGTGGCGTAGGCAAGAGCGC	CTT	5	210	194	105	16	1	5	78	1	4	74
Kras_G13_2F	GGTGGCGTAGGCAAGAGCGC	CTT	11	210	194	105	16	1	0	0	0	0	0
Kras_G13_2F	GGTGGCGTAGGCAAGAGCGC	CTT	17	210	194	105	16	1	0	0	0	0	0
Kras_G13_2F	GGTGGCGTAGGCAAGAGCGC	CTT	19	210	194	105	16	0	1	0	0	0	0
Kras_4a_K185_3F	GAAAATGCGTTATAATGTAA	TCT	7	485	467	435	18	5	0	0	5	0	0
Kras_K128_3F	GGAAACAGGCTCAGGAGTTA	GCA	0	345	318	288	27	2	1	0	0	0	0
Kras_K128_3F	GGAAACAGGCTCAGGAGTTA	GCA	5	345	318	288	27	1	1	4	0	1	4
Kras_K128_3F	GGAAACAGGCTCAGGAGTTA	GCA	9	345	318	288	27	0	0	0	0	0	0
Kras_K128_3F	GGAAACAGGCTCAGGAGTTA	GCA	11	345	318	288	27	0	1	0	0	0	0
Kras_4b_Intron4_74R	GGTCAACACCCTGAAATATA	AAA	0	117	104	97	13	1	0	0	0	0	0
Kras_4b_Intron4_74R	GGTCAACACCCTGAAATATA	AAA	3	117	104	97	13	1	0	1	0	0	1
Kras_4b_Intron4_74R	GGTCAACACCCTGAAATATA	AAA	6	117	104	97	13	0	0	0	0	0	0
Kras_4b_Intron4_74R	GGTCAACACCCTGAAATATA	AAA	8	117	104	97	13	0	2	0	0	0	0
Kras_4b_Intron4_74R	GGTCAACACCCTGAAATATA	AAA	9	117	104	97	13	0	1	0	0	0	0
Kras_4b_Intron4_74R	GGTCAACACCCTGAAATATA	AAA	10	117	104	97	13	1	0	0	0	0	0
Kras_4b_splice_39R	GATCGTCAACACCCTGAAAT	ATA	0	168	142	106	26	0	1	0	0	1	0
Kras_4b_splice_39R	GATCGTCAACACCCTGAAAT	ATA	3	168	142	106	26	0	0	6	0	0	0
Kras_4b_splice_39R	GATCGTCAACACCCTGAAAT	ATA	6	168	142	106	26	2	0	27	0	0	19
Kras_4b_splice_39R	GATCGTCAACACCCTGAAAT	ATA	9	168	142	106	26	0	0	1	0	0	1
Kras_4b_splice_39R	GATCGTCAACACCCTGAAAT	ATA	11	168	142	106	26	1	0	0	1	0	0
Kras_4b_splice_39R	GATCGTCAACACCCTGAAAT	ATA	12	168	142	106	26	1	2	0	0	0	0
Kras_4b_splice_39R	GATCGTCAACACCCTGAAAT	ATA	13	168	142	106	26	1	1	0	1	0	0
Kras_4b_K178_3F	GGAAGAAGAAGTCAAGGACA	AGG	12	286	275	208	11	0	3	53	0	3	50
Kras_4b_K178_3F	GGAAGAAGAAGTCAAGGACA	AGG	18	286	275	208	11	0	0	0	0	0	0
Kras_K88_1R	GATTTAGTATTATTTATGGC	AAA	19	287	280	268	7	0	0	0	0	0	0
Kras_4b_K177_1F	GAAGAAGAAGAAGAAGTCAA	GGA	17	227	207	171	20	1	0	19	1	0	17
Kras_V8_3F	GGGTGGTTGGAGCTGGTGGC	GTA	12	187	169	157	18	0	0	0	0	0	0
Kras_V8_3F	GGGTGGTTGGAGCTGGTGGC	GTA	19	187	169	157	18	0	0	0	0	0	0
Kras_4a_R151_2F	GAGAGAGTGGAGGATGCTTT	TTA	0	502	488	459	14	2	2	0	1	2	0
Kras_4a_R151_2F	GAGAGAGTGGAGGATGCTTT	TTA	16	502	488	459	14	1	1	1	0	0	0
Kras_Q129_3R	GAGCCTGTTTCGTGTCTACT	GTT	3	609	544	484	65	3	3	1	2	1	0
Kras_Q129_3R	GAGCCTGTTTCGTGTCTACT	GTT	4	609	544	484	65	0	1	26	0	1	17
Kras_Q129_3R	GAGCCTGTTTCGTGTCTACT	GTT	10	609	544	484	65	0	1	12	0	1	5
Kras_Q129_3R	GAGCCTGTTTCGTGTCTACT	GTT	15	609	544	484	65	0	2	5	0	1	0
Kras_Q129_3R	GAGCCTGTTTCGTGTCTACT	GTT	18	609	544	484	65	0	2	0	0	1	0
Kras_4a_E175_2F	GAAGAAAAGACTCCTGGCTG	TGT	10	220	205	176	15	0	0	6	0	0	6
Kras_4a_E175_2F	GAAGAAAAGACTCCTGGCTG	TGT	12	220	205	176	15	0	0	11	0	0	8
Kras_4a_E175_2F	GAAGAAAAGACTCCTGGCTG	TGT	13	220	205	176	15	0	2	0	0	0	0
Kras_4a_E175_2F	GAAGAAAAGACTCCTGGCTG	TGT	17	220	205	176	15	0	1	0	0	0	0
Kras_K5_2F	GATAAACTTGTGGTGGTTGG	AGC	6	334	310	275	24	1	1	5	1	0	5
Kras_Y96_1F	GCATTATAGGTGGGTTTAAG	TTG	0	274	248	225	26	0	6	0	0	2	0
Kras_Y96_1F	GCATTATAGGTGGGTTTAAG	TTG	1	274	248	225	26	3	4	1	1	2	0
Kras_N85_3R	GATTATTTATGGCAAATACA	CAA	12	472	401	372	71	4	0	0	3	0	0
Kras_N85_3R	GATTATTTATGGCAAATACA	CAA	18	472	401	372	71	2	2	0	0	1	0
Kras_4a_I188_2F	GTTATAATGTAATCTGGTAA	GTT	13	164	150	132	14	0	0	3	0	0	3
Kras_4b_Intron4_84F	GTTTTTTTTATATTTCAGGG	TGT	15	85	72	0	13	0	0	2	0	0	0
Kras_D126_3F	GAGACACGAAACAGGCTCAG	GAG	4	255	196	54	59	0	2	118	0	1	12
Kras_D126_3F	GAGACACGAAACAGGCTCAG	GAG	6	255	196	54	59	0	0	125	0	0	17
Kras_D126_3F	GAGACACGAAACAGGCTCAG	GAG	11	255	196	54	59	0	0	0	0	0	0
Kras_D126_3F	GAGACACGAAACAGGCTCAG	GAG	15	255	196	54	59	1	0	0	1	0	0
Kras_D126_3F	GAGACACGAAACAGGCTCAG	GAG	17	255	196	54	59	0	0	0	0	0	0
Kras_4b_V152_1R	GGAAGGCATCGTCAACACCC	TGA	6	154	138	112	16	0	0	16	0	0	16
Kras_4b_V152_1R	GGAAGGCATCGTCAACACCC	TGA	9	154	138	112	16	0	0	4	0	0	3
Kras_4b_V152_1R	GGAAGGCATCGTCAACACCC	TGA	12	154	138	112	16	0	0	5	0	0	5
Kras_4b_V152_1R	GGAAGGCATCGTCAACACCC	TGA	15	154	138	112	16	0	0	0	0	0	0
Kras_4b_V152_1R	GGAAGGCATCGTCAACACCC	TGA	17	154	138	112	16	0	0	0	0	0	0
Kras_4b_V152_1R	GGAAGGCATCGTCAACACCC	TGA	18	154	138	112	16	0	0	0	0	0	0
Kras_4b_V152_1R	GGAAGGCATCGTCAACACCC	TGA	19	154	138	112	16	0	0	0	0	0	0
Kras_4b_K179_2F	GAGAAGAAGTCAAGGACAAG	GTG	10	278	252	228	26	1	0	7	0	0	7
Kras_4b_K179_2F	GAGAAGAAGTCAAGGACAAG	GTG	16	278	252	228	26	0	0	0	0	0	0
Kras_4b_E168_1F	GAAAGAAAAGATGAGCAAAG	ATG	15	169	146	124	23	1	0	0	1	0	0
Kras_4b_E162_1F	GCGAGAAATTCGAAAACATA	AAG	0	100	86	79	14	1	0	0	0	0	0
Kras_4b_E162_1F	GCGAGAAATTCGAAAACATA	AAG	1	100	86	79	14	2	0	0	1	0	0
Kras_4b_E162_1F	GCGAGAAATTCGAAAACATA	AAG	10	100	86	79	14	0	0	0	0	0	0
Kras_4b_E162_1F	GCGAGAAATTCGAAAACATA	AAG	16	100	86	79	14	1	0	0	0	0	0
Kras_I93_1F	GGATATTCACCATTATAGGT	GGG	7	480	438	250	42	11	1	161	10	0	145
Kras_I93_1F	GGATATTCACCATTATAGGT	GGG	9	480	438	250	42	1	1	8	0	0	0
Kras_I93_1F	GGATATTCACCATTATAGGT	GGG	10	480	438	250	42	1	0	7	0	0	2
Kras_K16_1R	GTCTTGCCTACGCCACCAGC	TCC	0	119	117	105	2	0	0	0	0	0	0
Kras_K16_1R	GTCTTGCCTACGCCACCAGC	TCC	2	119	117	105	2	1	0	8	0	0	3
Kras_K16_1R	GTCTTGCCTACGCCACCAGC	TCC	6	119	117	105	2	0	0	0	0	0	0
Kras_K16_1R	GTCTTGCCTACGCCACCAGC	TCC	7	119	117	105	2	1	1	4	1	1	0
Kras_K16_1R	GTCTTGCCTACGCCACCAGC	TCC	10	119	117	105	2	0	0	0	0	0	0
Kras_K16_1R	GTCTTGCCTACGCCACCAGC	TCC	12	119	117	105	2	0	0	0	0	0	0
Kras_K16_1R	GTCTTGCCTACGCCACCAGC	TCC	13	119	117	105	2	0	1	0	0	0	0
Kras_K16_1R	GTCTTGCCTACGCCACCAGC	TCC	15	119	117	105	2	0	1	1	0	1	0
Kras_K16_1R	GTCTTGCCTACGCCACCAGC	TCC	16	119	117	105	2	0	0	0	0	0	0
Kras_K16_1R	GTCTTGCCTACGCCACCAGC	TCC	19	119	117	105	2	0	0	0	0	0	0
Kras_4a_R167_2F	GACAGATTGAAAAAAATCAG	CAA	2	226	222	211	4	1	1	0	1	0	0
Kras_4a_R167_2F	GACAGATTGAAAAAAATCAG	CAA	17	226	222	211	4	0	1	1	0	0	0
Kras_G15_3R	GCTTGCCTACGCCACCAGCT	CCA	1	136	129	101	7	0	0	0	0	0	0
Kras_G15_3R	GCTTGCCTACGCCACCAGCT	CCA	5	136	129	101	7	0	0	8	0	0	0
Kras_G15_3R	GCTTGCCTACGCCACCAGCT	CCA	6	136	129	101	7	0	6	15	0	6	7
Kras_G15_3R	GCTTGCCTACGCCACCAGCT	CCA	9	136	129	101	7	0	0	2	0	0	0
Kras_G15_3R	GCTTGCCTACGCCACCAGCT	CCA	11	136	129	101	7	0	0	0	0	0	0
Kras_G15_3R	GCTTGCCTACGCCACCAGCT	CCA	12	136	129	101	7	0	1	0	0	0	0
Kras_G15_3R	GCTTGCCTACGCCACCAGCT	CCA	14	136	129	101	7	0	1	0	0	1	0
Kras_G15_3R	GCTTGCCTACGCCACCAGCT	CCA	15	136	129	101	7	0	0	0	0	0	0
Kras_G15_3R	GCTTGCCTACGCCACCAGCT	CCA	18	136	129	101	7	0	0	0	0	0	0
Kras_P121_3F	GGCCTTCTAGAACAGTAGAC	ACG	2	276	246	138	30	3	0	5	2	0	0
Kras_P121_3F	GGCCTTCTAGAACAGTAGAC	ACG	3	276	246	138	30	0	0	5	0	0	0
Kras_P121_3F	GGCCTTCTAGAACAGTAGAC	ACG	6	276	246	138	30	5	0	99	5	0	85
Kras_P121_3F	GGCCTTCTAGAACAGTAGAC	ACG	12	276	246	138	30	0	1	2	0	0	2
Kras_P121_3F	GGCCTTCTAGAACAGTAGAC	ACG	19	276	246	138	30	0	0	0	0	0	0
Kras_A11_2R	GCCAGCTCCAACCACCACAA	GTT	1	94	90	56	4	0	1	1	0	0	0
Kras_A11_2R	GCCAGCTCCAACCACCACAA	GTT	2	94	90	56	4	2	0	1	0	0	0
Kras_A11_2R	GCCAGCTCCAACCACCACAA	GTT	5	94	90	56	4	0	0	29	0	0	13
Kras_A11_2R	GCCAGCTCCAACCACCACAA	GTT	7	94	90	56	4	0	1	17	0	0	3
Kras_A11_2R	GCCAGCTCCAACCACCACAA	GTT	8	94	90	56	4	0	1	0	0	0	0
Kras_A11_2R	GCCAGCTCCAACCACCACAA	GTT	11	94	90	56	4	2	0	0	0	0	0
Kras_A11_2R	GCCAGCTCCAACCACCACAA	GTT	12	94	90	56	4	1	0	1	0	0	0
Kras_A11_2R	GCCAGCTCCAACCACCACAA	GTT	14	94	90	56	4	1	1	0	0	0	0
Kras_A11_2R	GCCAGCTCCAACCACCACAA	GTT	15	94	90	56	4	0	2	0	0	0	0
Kras_A11_2R	GCCAGCTCCAACCACCACAA	GTT	17	94	90	56	4	1	1	1	0	0	0
Kras_4a_R161_1F	GGTGAGAGAGATCCGACAGT	ACA	12	344	309	225	35	0	1	71	0	1	52
Kras_4a_R161_1F	GGTGAGAGAGATCCGACAGT	ACA	13	344	309	225	35	0	0	15	0	0	0
Kras_4a_R161_1F	GGTGAGAGAGATCCGACAGT	ACA	16	344	309	225	35	1	1	0	0	1	0
Kras_G60_2F	GCAGGTCAAGAGGAGTACAG	TGC	1	134	123	62	11	0	0	0	0	0	0
Kras_G60_2F	GCAGGTCAAGAGGAGTACAG	TGC	6	134	123	62	11	1	0	58	0	0	56
Kras_G60_2F	GCAGGTCAAGAGGAGTACAG	TGC	17	134	123	62	11	0	0	0	0	0	0
Kras_4b_Y157_3R	GTCTCGGACTAATGTATAGA	AGG	2	485	439	163	46	1	1	125	0	0	0
Kras_4b_Y157_3R	GTCTCGGACTAATGTATAGA	AGG	4	485	439	163	46	2	1	268	0	0	135
Kras_4b_Y157_3R	GTCTCGGACTAATGTATAGA	AGG	8	485	439	163	46	0	4	2	0	0	0
Kras_V45_2F	GTAGTAATTGATGGAGAAAC	CTG	19	316	279	253	37	0	1	1	0	1	0
Kras_4b_H166_2F	GAACATAAAGAAAAGATGAG	CAA	3	239	225	197	14	3	0	12	2	0	12
Kras_G15_1R	GTGCCTACGCCACCAGCTCC	AAC	3	134	101	33	33	0	0	4	0	0	0
Kras_G15_1R	GTGCCTACGCCACCAGCTCC	AAC	4	134	101	33	33	0	6	60	0	6	31
Kras_G15_1R	GTGCCTACGCCACCAGCTCC	AAC	7	134	101	33	33	0	0	24	0	0	0
Kras_G15_1R	GTGCCTACGCCACCAGCTCC	AAC	9	134	101	33	33	0	0	0	0	0	0
Kras_G15_1R	GTGCCTACGCCACCAGCTCC	AAC	10	134	101	33	33	0	0	0	0	0	0
Kras_G15_1R	GTGCCTACGCCACCAGCTCC	AAC	12	134	101	33	33	0	0	0	0	0	0
Kras_G15_1R	GTGCCTACGCCACCAGCTCC	AAC	13	134	101	33	33	1	0	0	0	0	0
Kras_G15_1R	GTGCCTACGCCACCAGCTCC	AAC	16	134	101	33	33	0	0	0	0	0	0
Kras_G15_1R	GTGCCTACGCCACCAGCTCC	AAC	18	134	101	33	33	0	0	0	0	0	0
Kras_G15_1R	GTGCCTACGCCACCAGCTCC	AAC	19	134	101	33	33	0	0	0	0	0	0
Kras_4a_E175_3F	GAGAAAAGACTCCTGGCTGT	GTG	9	193	186	177	7	0	0	0	0	0	0
Kras_4a_E175_3F	GAGAAAAGACTCCTGGCTGT	GTG	11	193	186	177	7	1	0	3	1	0	2
Kras_4a_E175_3F	GAGAAAAGACTCCTGGCTGT	GTG	12	193	186	177	7	0	1	0	0	0	0
Kras_4a_E175_3F	GAGAAAAGACTCCTGGCTGT	GTG	16	193	186	177	7	0	0	1	0	0	0
Kras_4a_K169_3F	GGAAAAAAATCAGCAAAGAA	GAA	10	297	280	259	17	2	1	0	2	0	0
Kras_4a_K169_3F	GGAAAAAAATCAGCAAAGAA	GAA	13	297	280	259	17	2	2	0	0	0	0
Kras_G12C_V9_2F	GTGGTTGGAGCATGCGGTGT	AGG	10	241	239	215	2	0	0	0	0	0	0
Kras_G12C_V9_2F	GTGGTTGGAGCATGCGGTGT	AGG	14	241	239	215	2	1	0	0	1	0	0
Kras_A11_1R	GCAGCTCCAACCACCACAAG	TTT	0	97	76	49	21	0	1	0	0	0	0
Kras_A11_1R	GCAGCTCCAACCACCACAAG	TTT	1	97	76	49	21	4	0	0	0	0	0
Kras_A11_1R	GCAGCTCCAACCACCACAAG	TTT	4	97	76	49	21	0	0	0	0	0	0
Kras_A11_1R	GCAGCTCCAACCACCACAAG	TTT	6	97	76	49	21	1	1	21	1	0	7
Kras_A11_1R	GCAGCTCCAACCACCACAAG	TTT	7	97	76	49	21	0	0	14	0	0	0
Kras_A11_1R	GCAGCTCCAACCACCACAAG	TTT	10	97	76	49	21	0	0	0	0	0	0
Kras_A11_1R	GCAGCTCCAACCACCACAAG	TTT	11	97	76	49	21	0	0	0	0	0	0
Kras_A11_1R	GCAGCTCCAACCACCACAAG	TTT	13	97	76	49	21	0	0	0	0	0	0
Kras_A11_1R	GCAGCTCCAACCACCACAAG	TTT	14	97	76	49	21	0	0	1	0	0	0
Kras_A11_1R	GCAGCTCCAACCACCACAAG	TTT	16	97	76	49	21	0	0	0	0	0	0
Kras_L19_2F	GCCTTGACGATACAGCTAAT	TCA	1	373	371	348	2	1	1	1	0	1	0
Kras_L19_2F	GCCTTGACGATACAGCTAAT	TCA	2	373	371	348	2	3	1	1	2	1	0
Kras_L19_2F	GCCTTGACGATACAGCTAAT	TCA	7	373	371	348	2	0	1	1	0	0	1
Kras_L19_2F	GCCTTGACGATACAGCTAAT	TCA	12	373	371	348	2	1	3	0	0	1	0
Kras_L19_2F	GCCTTGACGATACAGCTAAT	TCA	15	373	371	348	2	0	1	0	0	0	0
Kras_P140_2F	GTTCCGTTCATTGAGACCTC	AGC	3	411	349	119	62	4	0	179	3	0	2
Kras_P140_2F	GTTCCGTTCATTGAGACCTC	AGC	4	411	349	119	62	0	2	206	0	1	23
Kras_P140_2F	GTTCCGTTCATTGAGACCTC	AGC	8	411	349	119	62	0	1	21	0	0	4
Kras_P140_2F	GTTCCGTTCATTGAGACCTC	AGC	16	411	349	119	62	2	0	0	0	0	0
Kras_P140_2F	GTTCCGTTCATTGAGACCTC	AGC	17	411	349	119	62	0	1	0	0	0	0
Kras_P140_2F	GTTCCGTTCATTGAGACCTC	AGC	19	411	349	119	62	6	1	0	5	0	0
Kras_4b_D153_1R	GATAGAAGGCATCGTCAACA	CCC	9	402	382	364	20	0	0	1	0	0	1
Kras_4b_D153_1R	GATAGAAGGCATCGTCAACA	CCC	12	402	382	364	20	0	0	0	0	0	0
Kras_4b_D153_1R	GATAGAAGGCATCGTCAACA	CCC	15	402	382	364	20	2	1	0	1	0	0
Kras_4b_D153_1R	GATAGAAGGCATCGTCAACA	CCC	18	402	382	364	20	1	0	0	0	0	0
Kras_4b_Intron4_88F	GTTTTATATTTCAGGGTGTT	GAC	11	189	170	166	19	0	2	0	0	1	0
Kras_T124_2F	GGAACAGTAGACACGAAACA	GGC	4	179	146	44	33	0	0	102	0	0	97
Kras_T124_2F	GGAACAGTAGACACGAAACA	GGC	11	179	146	44	33	0	0	0	0	0	0
Kras_T124_2F	GGAACAGTAGACACGAAACA	GGC	13	179	146	44	33	1	0	0	0	0	0
Kras_T124_2F	GGAACAGTAGACACGAAACA	GGC	18	179	146	44	33	0	0	0	0	0	0
Kras_4b_Intron4_75R	GTCAACACCCTGAAATATAA	AAA	2	169	133	114	36	0	0	7	0	0	4
Kras_4b_Intron4_75R	GTCAACACCCTGAAATATAA	AAA	5	169	133	114	36	2	0	3	0	0	1
Kras_4b_Intron4_75R	GTCAACACCCTGAAATATAA	AAA	7	169	133	114	36	1	0	0	0	0	0
Kras_4b_Intron4_75R	GTCAACACCCTGAAATATAA	AAA	8	169	133	114	36	3	0	0	1	0	0
Kras_4b_Intron4_75R	GTCAACACCCTGAAATATAA	AAA	9	169	133	114	36	1	1	0	0	1	0
Kras_4b_3UTR_77F	GTGTACTCTTTCTTAAGGCA	CAC	5	105	92	69	13	0	0	16	0	0	6
Kras_4b_3UTR_77F	GTGTACTCTTTCTTAAGGCA	CAC	7	105	92	69	13	0	0	15	0	0	5
Kras_4b_3UTR_77F	GTGTACTCTTTCTTAAGGCA	CAC	11	105	92	69	13	0	0	1	0	0	0
Kras_4b_3UTR_77F	GTGTACTCTTTCTTAAGGCA	CAC	18	105	92	69	13	0	0	0	0	0	0
Kras_A130_2F	GAGGCTCAGGAGTTAGCAAG	GAG	0	381	375	100	6	1	4	0	0	1	0
Kras_A130_2F	GAGGCTCAGGAGTTAGCAAG	GAG	4	381	375	100	6	0	16	133	0	0	1
Kras_A130_2F	GAGGCTCAGGAGTTAGCAAG	GAG	6	381	375	100	6	3	2	260	2	2	106
Kras_A130_2F	GAGGCTCAGGAGTTAGCAAG	GAG	16	381	375	100	6	1	0	0	0	0	0
Kras_G12C_S17_3R	GGGCGCTCTTGCCTACACCG	CAT	3	219	213	101	6	0	0	19	0	0	0
Kras_G12C_S17_3R	GGGCGCTCTTGCCTACACCG	CAT	5	219	213	101	6	0	14	93	0	10	24
Kras_G12C_S17_3R	GGGCGCTCTTGCCTACACCG	CAT	7	219	213	101	6	0	1	63	0	0	3
Kras_G12C_S17_3R	GGGCGCTCTTGCCTACACCG	CAT	11	219	213	101	6	0	0	0	0	0	0
Kras_G12C_S17_3R	GGGCGCTCTTGCCTACACCG	CAT	12	219	213	101	6	0	1	0	0	0	0
Kras_G12C_S17_3R	GGGCGCTCTTGCCTACACCG	CAT	15	219	213	101	6	0	1	0	0	1	0
Kras_G12C_S17_3R	GGGCGCTCTTGCCTACACCG	CAT	17	219	213	101	6	0	1	0	0	0	0
Kras_G12C_S17_3R	GGGCGCTCTTGCCTACACCG	CAT	18	219	213	101	6	1	0	0	0	0	0
Kras_4b_splice_40R	GTCGTCAACACCCTGAAATA	TAA	2	211	160	83	51	2	0	24	0	0	0
Kras_4b_splice_40R	GTCGTCAACACCCTGAAATA	TAA	5	211	160	83	51	3	0	63	2	0	35
Kras_4b_splice_40R	GTCGTCAACACCCTGAAATA	TAA	8	211	160	83	51	1	1	0	0	0	0
Kras_4b_splice_40R	GTCGTCAACACCCTGAAATA	TAA	10	211	160	83	51	1	0	0	0	0	0
Kras_4b_splice_40R	GTCGTCAACACCCTGAAATA	TAA	11	211	160	83	51	1	1	0	0	0	0
Kras_4b_splice_40R	GTCGTCAACACCCTGAAATA	TAA	12	211	160	83	51	2	0	5	0	0	5
Kras_4b_R161_3F	GCCGAGAAATTCGAAAACAT	AAA	1	104	34	29	70	4	0	1	0	0	1
Kras_4b_R161_3F	GCCGAGAAATTCGAAAACAT	AAA	2	104	34	29	70	0	0	0	0	0	0
Kras_4b_R161_3F	GCCGAGAAATTCGAAAACAT	AAA	11	104	34	29	70	0	0	4	0	0	0
Kras_4b_R161_3F	GCCGAGAAATTCGAAAACAT	AAA	17	104	34	29	70	0	0	0	0	0	0
Kras_4a_E162_2F	GGAGAGATCCGACAGTACAG	ATT	8	306	255	207	51	1	1	38	0	1	29
Kras_4a_E162_2F	GGAGAGATCCGACAGTACAG	ATT	9	306	255	207	51	1	1	7	0	0	0
Kras_4a_E162_2F	GGAGAGATCCGACAGTACAG	ATT	12	306	255	207	51	0	2	0	0	1	0
Kras_4a_E162_2F	GGAGAGATCCGACAGTACAG	ATT	17	306	255	207	51	0	1	0	0	0	0
Kras_I55_1F	GGATATTCTCGACACAGCAG	GTC	7	300	248	143	52	0	0	102	0	0	68
Kras_I55_1F	GGATATTCTCGACACAGCAG	GTC	9	300	248	143	52	0	0	28	0	0	0
Kras_I55_1F	GGATATTCTCGACACAGCAG	GTC	12	300	248	143	52	0	0	0	0	0	0
Kras_I55_1F	GGATATTCTCGACACAGCAG	GTC	14	300	248	143	52	0	0	2	0	0	0
Kras_I55_1F	GGATATTCTCGACACAGCAG	GTC	17	300	248	143	52	0	0	0	0	0	0
Kras_I139_2F	GGGATTCCGTTCATTGAGAC	CTC	6	235	209	153	26	1	0	41	0	0	0
Kras_I139_2F	GGGATTCCGTTCATTGAGAC	CTC	7	235	209	153	26	5	0	39	5	0	0
Kras_I139_2F	GGGATTCCGTTCATTGAGAC	CTC	11	235	209	153	26	0	1	3	0	1	0
Kras_I139_2F	GGGATTCCGTTCATTGAGAC	CTC	19	235	209	153	26	0	0	1	0	0	0
Kras_4a_I171_2F	GAAATCAGCAAAGAAGAAAA	GAC	5	292	273	76	19	2	1	189	0	0	179
Kras_4a_I171_2F	GAAATCAGCAAAGAAGAAAA	GAC	8	292	273	76	19	1	0	0	0	0	0
Kras_4b_M170_2F	GAGATGAGCAAAGATGGGAA	GAA	8	144	118	105	26	1	0	0	0	0	0
Kras_R41_1R	GTCCTGTAGGAGTCCTGAGA	AGG	2	406	332	128	74	0	3	195	0	0	17
Kras_R41_1R	GTCCTGTAGGAGTCCTGAGA	AGG	3	406	332	128	74	3	1	177	0	0	0
Kras_R41_1R	GTCCTGTAGGAGTCCTGAGA	AGG	13	406	332	128	74	0	0	10	0	0	0
Kras_R41_1R	GTCCTGTAGGAGTCCTGAGA	AGG	14	406	332	128	74	2	1	0	0	0	0
Kras_4b_M170_1F	GAAGATGAGCAAAGATGGGA	AGA	9	227	219	187	8	3	1	0	0	0	0
Kras_V9_1F	GGTGGTTGGAGCTGGTGGCG	TAG	11	162	162	147	0	1	0	0	0	0	0
Kras_V9_1F	GGTGGTTGGAGCTGGTGGCG	TAG	18	162	162	147	0	1	0	0	0	0	0
Kras_Y64_1R	GTGTACTCCTCTTGACCTGC	TGT	0	43	43	24	0	0	0	0	0	0	0
Kras_Y64_1R	GTGTACTCCTCTTGACCTGC	TGT	5	43	43	24	0	0	0	11	0	0	0
Kras_Y64_1R	GTGTACTCCTCTTGACCTGC	TGT	7	43	43	24	0	0	0	18	0	0	7
Kras_Y64_1R	GTGTACTCCTCTTGACCTGC	TGT	8	43	43	24	0	0	0	7	0	0	0
Kras_Y64_1R	GTGTACTCCTCTTGACCTGC	TGT	10	43	43	24	0	0	0	0	0	0	0
Kras_Y64_1R	GTGTACTCCTCTTGACCTGC	TGT	15	43	43	24	0	0	0	0	0	0	0
Kras_Y64_1R	GTGTACTCCTCTTGACCTGC	TGT	16	43	43	24	0	0	0	0	0	0	0
Kras_Y64_1R	GTGTACTCCTCTTGACCTGC	TGT	19	43	43	24	0	0	0	0	0	0	0
Kras_4a_Y166_1R	GTGTACTGTCGGATCTCTCT	CAC	0	79	57	13	22	1	0	13	0	0	0
Kras_4a_Y166_1R	GTGTACTGTCGGATCTCTCT	CAC	5	79	57	13	22	0	0	35	0	0	10
Kras_4a_Y166_1R	GTGTACTGTCGGATCTCTCT	CAC	9	79	57	13	22	1	1	17	0	0	6
Kras_4a_Y166_1R	GTGTACTGTCGGATCTCTCT	CAC	14	79	57	13	22	0	0	0	0	0	0
Kras_4a_Y166_1R	GTGTACTGTCGGATCTCTCT	CAC	16	79	57	13	22	1	0	1	0	0	0
Kras_4a_Y166_1R	GTGTACTGTCGGATCTCTCT	CAC	18	79	57	13	22	0	0	1	0	0	0
Kras_splice_12R	GTCCTGAGAAGGGAGAAACA	CAG	2	225	199	87	26	0	1	96	0	0	7
Kras_splice_12R	GTCCTGAGAAGGGAGAAACA	CAG	3	225	199	87	26	4	5	86	0	0	2
Kras_splice_12R	GTCCTGAGAAGGGAGAAACA	CAG	18	225	199	87	26	0	2	0	0	1	0
Kras_R135_1F	GGCAAGGAGTTACGGGATTC	CGT	2	128	128	104	0	0	0	0	0	0	0
Kras_R135_1F	GGCAAGGAGTTACGGGATTC	CGT	12	128	128	104	0	0	1	0	0	0	0
Kras_R135_1F	GGCAAGGAGTTACGGGATTC	CGT	19	128	128	104	0	1	1	0	0	0	0
Kras_Q99_1F	GGAACAAATTAAAAGAGTAA	AGG	4	211	169	117	42	0	1	45	0	1	40
Kras_V9_3R	GTCCAACCACCACAAGTTTA	TAC	0	248	215	120	33	0	0	1	0	0	0
Kras_V9_3R	GTCCAACCACCACAAGTTTA	TAC	2	248	215	120	33	1	0	56	0	0	6
Kras_V9_3R	GTCCAACCACCACAAGTTTA	TAC	3	248	215	120	33	1	0	49	0	0	0
Kras_V9_3R	GTCCAACCACCACAAGTTTA	TAC	6	248	215	120	33	0	3	68	0	0	22
Kras_V9_3R	GTCCAACCACCACAAGTTTA	TAC	7	248	215	120	33	0	0	19	0	0	0
Kras_V9_3R	GTCCAACCACCACAAGTTTA	TAC	9	248	215	120	33	2	0	5	0	0	0
Kras_V9_3R	GTCCAACCACCACAAGTTTA	TAC	10	248	215	120	33	0	1	0	0	0	0
Kras_V9_3R	GTCCAACCACCACAAGTTTA	TAC	12	248	215	120	33	0	0	0	0	0	0
Kras_4b_G151_2F	GAGGGTGTTGACGATGCCTT	CTA	0	85	79	65	6	0	1	0	0	1	0
Kras_4b_G151_2F	GAGGGTGTTGACGATGCCTT	CTA	11	85	79	65	6	0	0	0	0	0	0
Kras_4b_G151_2F	GAGGGTGTTGACGATGCCTT	CTA	16	85	79	65	6	3	0	0	2	0	0
Kras_4b_G151_2F	GAGGGTGTTGACGATGCCTT	CTA	17	85	79	65	6	0	0	0	0	0	0
Kras_4b_M170_3F	GGATGAGCAAAGATGGGAAG	AAG	7	85	63	58	22	0	0	0	0	0	0
Kras_S17_2R	GGCGCTCTTGCCTACGCCAC	CAG	2	82	70	45	12	0	0	0	0	0	0
Kras_S17_2R	GGCGCTCTTGCCTACGCCAC	CAG	4	82	70	45	12	0	1	14	0	1	0
Kras_S17_2R	GGCGCTCTTGCCTACGCCAC	CAG	6	82	70	45	12	0	0	23	0	0	9
Kras_S17_2R	GGCGCTCTTGCCTACGCCAC	CAG	10	82	70	45	12	0	0	0	0	0	0
Kras_S17_2R	GGCGCTCTTGCCTACGCCAC	CAG	11	82	70	45	12	0	0	0	0	0	0
Kras_S17_2R	GGCGCTCTTGCCTACGCCAC	CAG	14	82	70	45	12	0	0	0	0	0	0
Kras_S17_2R	GGCGCTCTTGCCTACGCCAC	CAG	16	82	70	45	12	0	0	0	0	0	0
Kras_S17_2R	GGCGCTCTTGCCTACGCCAC	CAG	17	82	70	45	12	0	0	0	0	0	0
Kras_S17_2R	GGCGCTCTTGCCTACGCCAC	CAG	19	82	70	45	12	0	0	0	0	0	0
Kras_4b_G151_3R	GAAGGCATCGTCAACACCCT	GAA	5	95	90	50	5	0	0	36	0	0	28
Kras_4b_G151_3R	GAAGGCATCGTCAACACCCT	GAA	8	95	90	50	5	0	0	3	0	0	1
Kras_4b_G151_3R	GAAGGCATCGTCAACACCCT	GAA	11	95	90	50	5	1	0	5	0	0	1
Kras_4b_G151_3R	GAAGGCATCGTCAACACCCT	GAA	14	95	90	50	5	0	0	0	0	0	0
Kras_4b_G151_3R	GAAGGCATCGTCAACACCCT	GAA	16	95	90	50	5	0	0	0	0	0	0
Kras_4b_G151_3R	GAAGGCATCGTCAACACCCT	GAA	17	95	90	50	5	0	0	0	0	0	0
Kras_4b_G151_3R	GAAGGCATCGTCAACACCCT	GAA	18	95	90	50	5	0	0	0	0	0	0
Kras_Intron2_47R	GTGTACTCACCTGTCTTGTC	TTT	5	45	45	18	0	16	1	7	0	1	2
Kras_Intron2_47R	GTGTACTCACCTGTCTTGTC	TTT	7	45	45	18	0	14	0	7	0	0	0
Kras_Intron2_47R	GTGTACTCACCTGTCTTGTC	TTT	9	45	45	18	0	0	0	0	0	0	0
Kras_Intron2_47R	GTGTACTCACCTGTCTTGTC	TTT	10	45	45	18	0	0	0	0	0	0	0
Kras_Intron2_47R	GTGTACTCACCTGTCTTGTC	TTT	14	45	45	18	0	0	0	0	0	0	0
Kras_Intron2_47R	GTGTACTCACCTGTCTTGTC	TTT	19	45	45	18	0	0	0	0	0	0	0
Kras_4b_Intron4_80R	GACCCTGAAATATAAAAAAA	AAG	0	35	26	21	9	0	0	1	0	0	0
Kras_4b_Intron4_80R	GACCCTGAAATATAAAAAAA	AAG	2	35	26	21	9	0	0	0	0	0	0
Kras_4b_Intron4_80R	GACCCTGAAATATAAAAAAA	AAG	3	35	26	21	9	0	0	0	0	0	0
Kras_4b_Intron4_80R	GACCCTGAAATATAAAAAAA	AAG	4	35	26	21	9	1	0	3	0	0	3
Kras_4b_splice_37R	GGCATCGTCAACACCCTGAA	ATA	2	50	38	28	12	0	0	0	0	0	0
Kras_4b_splice_37R	GGCATCGTCAACACCCTGAA	ATA	5	50	38	28	12	0	0	8	0	0	4
Kras_4b_splice_37R	GGCATCGTCAACACCCTGAA	ATA	8	50	38	28	12	2	0	2	1	0	0
Kras_4b_splice_37R	GGCATCGTCAACACCCTGAA	ATA	11	50	38	28	12	0	0	0	0	0	0
Kras_4b_splice_37R	GGCATCGTCAACACCCTGAA	ATA	13	50	38	28	12	0	0	0	0	0	0
Kras_4b_splice_37R	GGCATCGTCAACACCCTGAA	ATA	14	50	38	28	12	0	0	0	0	0	0
Kras_4b_splice_37R	GGCATCGTCAACACCCTGAA	ATA	15	50	38	28	12	0	0	0	0	0	0
Kras_4b_Intron4_76R	GCAACACCCTGAAATATAAA	AAA	1	34	22	20	12	0	1	0	0	0	0
Kras_4b_Intron4_76R	GCAACACCCTGAAATATAAA	AAA	4	34	22	20	12	0	0	0	0	0	0
Kras_4b_Intron4_76R	GCAACACCCTGAAATATAAA	AAA	6	34	22	20	12	0	0	0	0	0	0
Kras_4b_Intron4_76R	GCAACACCCTGAAATATAAA	AAA	7	34	22	20	12	0	0	0	0	0	0
Kras_4b_Intron4_76R	GCAACACCCTGAAATATAAA	AAA	8	34	22	20	12	0	0	1	0	0	0
Kras_4b_Intron4_85F	GTTTTTTTATATTTCAGGGT	GTT	14	49	37	1	12	0	0	0	0	0	0
Kras_4b_Intron4_79R	GCACCCTGAAATATAAAAAA	AAA	1	5	2	0	3	0	0	1	0	0	0
Kras_4b_Intron4_79R	GCACCCTGAAATATAAAAAA	AAA	3	5	2	0	3	0	1	0	0	0	0
Kras_4b_Intron4_79R	GCACCCTGAAATATAAAAAA	AAA	4	5	2	0	3	0	0	2	0	0	0
Kras_4b_Intron4_79R	GCACCCTGAAATATAAAAAA	AAA	5	5	2	0	3	0	0	1	0	0	0
Kras_4b_Intron4_78R	GACACCCTGAAATATAAAAA	AAA	2	6	4	4	2	0	0	0	0	0	0
Kras_4b_Intron4_78R	GACACCCTGAAATATAAAAA	AAA	4	6	4	4	2	0	0	0	0	0	0
Kras_4b_Intron4_78R	GACACCCTGAAATATAAAAA	AAA	5	6	4	4	2	0	0	0	0	0	0
Kras_4b_Intron4_78R	GACACCCTGAAATATAAAAA	AAA	6	6	4	4	2	0	0	0	0	0	0
Kras_4b_Intron4_81R	GCCCTGAAATATAAAAAAAA	AGT	1	4	3	1	1	0	0	1	0	0	0
Kras_4b_Intron4_81R	GCCCTGAAATATAAAAAAAA	AGT	2	4	3	1	1	0	0	1	0	0	0
Kras_4b_Intron4_81R	GCCCTGAAATATAAAAAAAA	AGT	3	4	3	1	1	0	0	1	0	0	0

### Sheet: R3_D0_CBE
guide_ID	sequence	PAM	edit_position	total_reads	total_minus_indels	non_edits	indels	tCAN	tCGN	tCTN	tCA_single	tCG_single	tCT_single
Kras_4b_G174_1R	GCTTCTTCTTCTTCCCATCT	TTG	1	617	537	395	80	3	0	11	2	0	0
Kras_4b_G174_1R	GCTTCTTCTTCTTCCCATCT	TTG	4	617	537	395	80	0	2	120	0	0	58
Kras_4b_G174_1R	GCTTCTTCTTCTTCCCATCT	TTG	7	617	537	395	80	0	0	60	0	0	4
Kras_4b_G174_1R	GCTTCTTCTTCTTCCCATCT	TTG	10	617	537	395	80	5	1	11	1	0	1
Kras_4b_G174_1R	GCTTCTTCTTCTTCCCATCT	TTG	13	617	537	395	80	0	0	4	0	0	0
Kras_4b_G174_1R	GCTTCTTCTTCTTCCCATCT	TTG	14	617	537	395	80	1	0	5	0	0	0
Kras_4b_G174_1R	GCTTCTTCTTCTTCCCATCT	TTG	15	617	537	395	80	0	0	3	0	0	0
Kras_4b_G174_1R	GCTTCTTCTTCTTCCCATCT	TTG	18	617	537	395	80	0	1	3	0	0	0
Kras_4b_3UTR_109F	GGTGTGATTTTTGTACATTA	CAC	15	81	69	68	12	0	0	0	0	0	0
Kras_4b_S171_1R	GCTTCCCATCTTTGCTCATC	TTT	1	606	523	487	83	0	0	5	0	0	0
Kras_4b_S171_1R	GCTTCCCATCTTTGCTCATC	TTT	4	606	523	487	83	2	3	7	0	0	1
Kras_4b_S171_1R	GCTTCCCATCTTTGCTCATC	TTT	5	606	523	487	83	3	0	9	0	0	0
Kras_4b_S171_1R	GCTTCCCATCTTTGCTCATC	TTT	6	606	523	487	83	3	0	7	0	0	0
Kras_4b_S171_1R	GCTTCCCATCTTTGCTCATC	TTT	9	606	523	487	83	6	0	4	1	0	0
Kras_4b_S171_1R	GCTTCCCATCTTTGCTCATC	TTT	14	606	523	487	83	4	4	2	1	0	0
Kras_4b_S171_1R	GCTTCCCATCTTTGCTCATC	TTT	16	606	523	487	83	4	1	1	0	0	0
Kras_4b_S171_1R	GCTTCCCATCTTTGCTCATC	TTT	19	606	523	487	83	3	4	2	1	0	0
Kras_S106_1R	GCAGAGTCCTTTACTCTTTT	AAT	1	409	370	338	39	0	0	4	0	0	2
Kras_S106_1R	GCAGAGTCCTTTACTCTTTT	AAT	7	409	370	338	39	0	0	28	0	0	22
Kras_S106_1R	GCAGAGTCCTTTACTCTTTT	AAT	8	409	370	338	39	0	1	2	0	0	0
Kras_S106_1R	GCAGAGTCCTTTACTCTTTT	AAT	13	409	370	338	39	3	1	0	0	0	0
Kras_S106_1R	GCAGAGTCCTTTACTCTTTT	AAT	15	409	370	338	39	0	0	2	0	0	0
Kras_4a_Y157_1F	GTTTTATACATTGGTGAGAG	AGA	8	158	153	148	5	0	1	1	0	1	1
Kras_V44_2F	GAAGTAGTAATTGATGGAGA	AAC	0	112	100	97	12	0	0	0	0	0	0
Kras_D47_3R	GTCCATCAATTACTACTTGT	TTC	0	211	195	175	16	0	0	1	0	0	0
Kras_D47_3R	GTCCATCAATTACTACTTGT	TTC	2	211	195	175	16	0	1	2	0	0	0
Kras_D47_3R	GTCCATCAATTACTACTTGT	TTC	3	211	195	175	16	1	0	1	1	0	0
Kras_D47_3R	GTCCATCAATTACTACTTGT	TTC	6	211	195	175	16	0	0	8	0	0	7
Kras_D47_3R	GTCCATCAATTACTACTTGT	TTC	12	211	195	175	16	0	0	0	0	0	0
Kras_D47_3R	GTCCATCAATTACTACTTGT	TTC	15	211	195	175	16	0	0	0	0	0	0
Kras_4a_R151_3R	GCACTCTCTGCATTGTAAAA	CAC	0	181	164	18	17	0	1	3	0	0	0
Kras_4a_R151_3R	GCACTCTCTGCATTGTAAAA	CAC	1	181	164	18	17	1	0	1	0	0	0
Kras_4a_R151_3R	GCACTCTCTGCATTGTAAAA	CAC	3	181	164	18	17	1	1	40	0	0	0
Kras_4a_R151_3R	GCACTCTCTGCATTGTAAAA	CAC	5	181	164	18	17	4	2	135	0	1	25
Kras_4a_R151_3R	GCACTCTCTGCATTGTAAAA	CAC	7	181	164	18	17	6	2	109	0	0	4
Kras_4a_R151_3R	GCACTCTCTGCATTGTAAAA	CAC	10	181	164	18	17	1	1	0	0	0	0
Kras_4a_intron3_61F	GGTTGTGTTTTACAATGCAG	AGA	12	107	103	103	4	0	0	0	0	0	0
Kras_4a_intron3_61F	GGTTGTGTTTTACAATGCAG	AGA	17	107	103	103	4	0	0	0	0	0	0
Kras_4b_S181_1R	GACACCTTGTCCTTGACTTC	TTC	2	452	409	302	43	0	0	4	0	0	0
Kras_4b_S181_1R	GACACCTTGTCCTTGACTTC	TTC	4	452	409	302	43	2	2	64	1	0	2
Kras_4b_S181_1R	GACACCTTGTCCTTGACTTC	TTC	5	452	409	302	43	1	1	77	1	0	13
Kras_4b_S181_1R	GACACCTTGTCCTTGACTTC	TTC	10	452	409	302	43	1	2	15	0	0	6
Kras_4b_S181_1R	GACACCTTGTCCTTGACTTC	TTC	11	452	409	302	43	3	0	1	0	0	0
Kras_4b_S181_1R	GACACCTTGTCCTTGACTTC	TTC	16	452	409	302	43	0	0	2	0	0	0
Kras_4b_S181_1R	GACACCTTGTCCTTGACTTC	TTC	19	452	409	302	43	1	0	5	0	0	2
Kras_4b_T186_2R	GGTATTCACATAACTGTACA	CCT	6	269	243	201	26	0	0	36	0	0	36
Kras_4b_T186_2R	GGTATTCACATAACTGTACA	CCT	8	269	243	201	26	0	0	2	0	0	0
Kras_4b_T186_2R	GGTATTCACATAACTGTACA	CCT	13	269	243	201	26	0	0	2	0	0	0
Kras_4b_T186_2R	GGTATTCACATAACTGTACA	CCT	18	269	243	201	26	0	0	0	0	0	0
Kras_intron1_7R	GAGAGCAGCGTTACCTCTAT	CGT	5	126	109	99	17	0	0	1	0	0	1
Kras_intron1_7R	GAGAGCAGCGTTACCTCTAT	CGT	8	126	109	99	17	0	0	0	0	0	0
Kras_intron1_7R	GAGAGCAGCGTTACCTCTAT	CGT	13	126	109	99	17	0	0	0	0	0	0
Kras_intron1_7R	GAGAGCAGCGTTACCTCTAT	CGT	14	126	109	99	17	1	0	0	0	0	0
Kras_intron1_7R	GAGAGCAGCGTTACCTCTAT	CGT	16	126	109	99	17	0	0	4	0	0	4
Kras_Q150_2R	GACCTGTCTTGTCTTTGCTG	AGG	0	270	233	34	37	0	0	10	0	0	0
Kras_Q150_2R	GACCTGTCTTGTCTTTGCTG	AGG	2	270	233	34	37	0	1	2	0	0	0
Kras_Q150_2R	GACCTGTCTTGTCTTTGCTG	AGG	3	270	233	34	37	1	0	14	0	0	0
Kras_Q150_2R	GACCTGTCTTGTCTTTGCTG	AGG	7	270	233	34	37	0	1	186	0	0	153
Kras_Q150_2R	GACCTGTCTTGTCTTTGCTG	AGG	12	270	233	34	37	0	1	16	0	0	3
Kras_Q150_2R	GACCTGTCTTGTCTTTGCTG	AGG	17	270	233	34	37	0	0	0	0	0	0
Kras_G75_2R	GTCCCCAGTTCTCATGTACT	GGT	0	155	140	24	15	0	0	2	0	0	0
Kras_G75_2R	GTCCCCAGTTCTCATGTACT	GGT	2	155	140	24	15	1	0	56	0	0	8
Kras_G75_2R	GTCCCCAGTTCTCATGTACT	GGT	3	155	140	24	15	0	0	51	0	0	0
Kras_G75_2R	GTCCCCAGTTCTCATGTACT	GGT	4	155	140	24	15	0	7	69	0	0	0
Kras_G75_2R	GTCCCCAGTTCTCATGTACT	GGT	5	155	140	24	15	0	0	93	0	0	11
Kras_G75_2R	GTCCCCAGTTCTCATGTACT	GGT	10	155	140	24	15	1	0	30	0	0	4
Kras_G75_2R	GTCCCCAGTTCTCATGTACT	GGT	12	155	140	24	15	0	0	35	0	0	4
Kras_G75_2R	GTCCCCAGTTCTCATGTACT	GGT	18	155	140	24	15	0	0	0	0	0	0
Kras_4b_K165_1R	GCTTTTCTTTATGTTTTCGA	ATT	1	227	202	191	25	0	0	2	0	0	0
Kras_4b_K165_1R	GCTTTTCTTTATGTTTTCGA	ATT	6	227	202	191	25	1	0	2	1	0	0
Kras_4b_K165_1R	GCTTTTCTTTATGTTTTCGA	ATT	17	227	202	191	25	0	2	0	0	0	0
Kras_Intron2_39R	GTGTCCAGTTGTACTCACCT	GTC	0	325	310	136	15	0	0	0	0	0	0
Kras_Intron2_39R	GTGTCCAGTTGTACTCACCT	GTC	4	325	310	136	15	0	0	167	0	0	22
Kras_Intron2_39R	GTGTCCAGTTGTACTCACCT	GTC	5	325	310	136	15	0	0	149	0	0	5
Kras_Intron2_39R	GTGTCCAGTTGTACTCACCT	GTC	13	325	310	136	15	0	0	0	0	0	0
Kras_Intron2_39R	GTGTCCAGTTGTACTCACCT	GTC	15	325	310	136	15	0	0	0	0	0	0
Kras_Intron2_39R	GTGTCCAGTTGTACTCACCT	GTC	17	325	310	136	15	0	0	0	0	0	0
Kras_Intron2_39R	GTGTCCAGTTGTACTCACCT	GTC	18	325	310	136	15	0	0	0	0	0	0
Kras_T20_2R	GATCGTCAAGGCGCTCTTGC	CTA	3	460	391	294	69	0	1	42	0	0	0
Kras_T20_2R	GATCGTCAAGGCGCTCTTGC	CTA	6	460	391	294	69	6	0	79	2	0	40
Kras_T20_2R	GATCGTCAAGGCGCTCTTGC	CTA	11	460	391	294	69	0	0	2	0	0	0
Kras_T20_2R	GATCGTCAAGGCGCTCTTGC	CTA	13	460	391	294	69	1	0	1	0	0	0
Kras_T20_2R	GATCGTCAAGGCGCTCTTGC	CTA	15	460	391	294	69	1	0	3	0	0	3
Kras_T20_2R	GATCGTCAAGGCGCTCTTGC	CTA	19	460	391	294	69	1	0	0	0	0	0
Kras_4b_D173_3R	GTTCTTCTTCTTCCCATCTT	TGC	0	461	392	178	69	1	0	10	0	0	0
Kras_4b_D173_3R	GTTCTTCTTCTTCCCATCTT	TGC	3	461	392	178	69	1	1	115	0	0	7
Kras_4b_D173_3R	GTTCTTCTTCTTCCCATCTT	TGC	6	461	392	178	69	1	0	201	0	0	85
Kras_4b_D173_3R	GTTCTTCTTCTTCCCATCTT	TGC	9	461	392	178	69	0	1	16	0	0	0
Kras_4b_D173_3R	GTTCTTCTTCTTCCCATCTT	TGC	12	461	392	178	69	0	0	6	0	0	0
Kras_4b_D173_3R	GTTCTTCTTCTTCCCATCTT	TGC	13	461	392	178	69	1	0	6	0	0	0
Kras_4b_D173_3R	GTTCTTCTTCTTCCCATCTT	TGC	14	461	392	178	69	1	0	2	0	0	0
Kras_4b_D173_3R	GTTCTTCTTCTTCCCATCTT	TGC	17	461	392	178	69	0	0	3	0	0	0
Kras_D30_1F	GGTGGATGAGTATGACCCTA	CGA	15	50	36	32	14	0	0	0	0	0	0
Kras_D30_1F	GGTGGATGAGTATGACCCTA	CGA	16	50	36	32	14	0	0	0	0	0	0
Kras_D30_1F	GGTGGATGAGTATGACCCTA	CGA	17	50	36	32	14	0	0	0	0	0	0
Kras_T2_1R	GCAGTCATTTTCAGCAGGCC	TTA	1	107	95	91	12	0	0	0	0	0	0
Kras_T2_1R	GCAGTCATTTTCAGCAGGCC	TTA	5	107	95	91	12	0	0	0	0	0	0
Kras_T2_1R	GCAGTCATTTTCAGCAGGCC	TTA	11	107	95	91	12	0	1	0	0	1	0
Kras_T2_1R	GCAGTCATTTTCAGCAGGCC	TTA	14	107	95	91	12	0	0	0	0	0	0
Kras_T2_1R	GCAGTCATTTTCAGCAGGCC	TTA	18	107	95	91	12	0	0	0	0	0	0
Kras_T2_1R	GCAGTCATTTTCAGCAGGCC	TTA	19	107	95	91	12	0	0	0	0	0	0
Kras_4a_Y157_2F	GTTTATACATTGGTGAGAGA	GAT	7	180	157	150	23	0	0	0	0	0	0
Kras_R102_2R	GACTCTTTTAATTTGTTCTC	TGG	2	156	132	50	24	0	2	1	0	2	0
Kras_R102_2R	GACTCTTTTAATTTGTTCTC	TGG	4	156	132	50	24	0	0	79	0	0	75
Kras_R102_2R	GACTCTTTTAATTTGTTCTC	TGG	17	156	132	50	24	0	0	0	0	0	0
Kras_R102_2R	GACTCTTTTAATTTGTTCTC	TGG	19	156	132	50	24	0	0	0	0	0	0
Kras_I21_3R	GCTGTATCGTCAAGGCGCTC	TTG	1	349	273	253	76	1	0	1	0	0	1
Kras_I21_3R	GCTGTATCGTCAAGGCGCTC	TTG	7	349	273	253	76	1	0	8	0	0	8
Kras_I21_3R	GCTGTATCGTCAAGGCGCTC	TTG	10	349	273	253	76	0	1	5	0	0	5
Kras_I21_3R	GCTGTATCGTCAAGGCGCTC	TTG	15	349	273	253	76	0	0	0	0	0	0
Kras_I21_3R	GCTGTATCGTCAAGGCGCTC	TTG	17	349	273	253	76	0	0	0	0	0	0
Kras_I21_3R	GCTGTATCGTCAAGGCGCTC	TTG	19	349	273	253	76	0	0	0	0	0	0
Kras_4b_M170_2R	GTCCCATCTTTGCTCATCTT	TTC	2	1091	990	915	101	10	0	20	2	0	0
Kras_4b_M170_2R	GTCCCATCTTTGCTCATCTT	TTC	3	1091	990	915	101	6	4	23	0	0	0
Kras_4b_M170_2R	GTCCCATCTTTGCTCATCTT	TTC	4	1091	990	915	101	8	1	28	2	1	1
Kras_4b_M170_2R	GTCCCATCTTTGCTCATCTT	TTC	7	1091	990	915	101	2	8	28	0	0	2
Kras_4b_M170_2R	GTCCCATCTTTGCTCATCTT	TTC	12	1091	990	915	101	9	2	14	1	0	0
Kras_4b_M170_2R	GTCCCATCTTTGCTCATCTT	TTC	14	1091	990	915	101	1	7	14	0	0	0
Kras_4b_M170_2R	GTCCCATCTTTGCTCATCTT	TTC	17	1091	990	915	101	4	12	9	0	0	0
Kras_4a_T177_1F	GAAGACTCCTGGCTGTGTGA	AAA	5	92	66	18	26	0	0	47	0	0	16
Kras_4a_T177_1F	GAAGACTCCTGGCTGTGTGA	AAA	7	92	66	18	26	0	1	30	0	0	1
Kras_4a_T177_1F	GAAGACTCCTGGCTGTGTGA	AAA	8	92	66	18	26	0	0	13	0	0	0
Kras_4a_T177_1F	GAAGACTCCTGGCTGTGTGA	AAA	12	92	66	18	26	0	0	1	0	0	0
Kras_D47_2F	GTTGATGGAGAAACCTGTCT	CTT	13	161	143	131	18	0	0	0	0	0	0
Kras_D47_2F	GTTGATGGAGAAACCTGTCT	CTT	14	161	143	131	18	0	0	0	0	0	0
Kras_D47_2F	GTTGATGGAGAAACCTGTCT	CTT	18	161	143	131	18	0	0	0	0	0	0
Kras_A66_2R	GATTGCACTGTACTCCTCTT	GAC	0	671	597	365	74	0	1	18	0	0	0
Kras_A66_2R	GATTGCACTGTACTCCTCTT	GAC	5	671	597	365	74	1	4	171	0	0	67
Kras_A66_2R	GATTGCACTGTACTCCTCTT	GAC	7	671	597	365	74	2	6	127	0	0	36
Kras_A66_2R	GATTGCACTGTACTCCTCTT	GAC	12	671	597	365	74	1	3	5	0	0	0
Kras_A66_2R	GATTGCACTGTACTCCTCTT	GAC	14	671	597	365	74	5	3	13	0	0	0
Kras_A66_2R	GATTGCACTGTACTCCTCTT	GAC	15	671	597	365	74	3	0	10	0	0	0
Kras_A66_2R	GATTGCACTGTACTCCTCTT	GAC	17	671	597	365	74	0	0	6	0	0	0
Kras_L53_3F	GCTTGGATATTCTCGACACA	GCA	1	185	157	140	28	1	4	6	1	1	3
Kras_L53_3F	GCTTGGATATTCTCGACACA	GCA	11	185	157	140	28	0	0	5	0	0	0
Kras_L53_3F	GCTTGGATATTCTCGACACA	GCA	13	185	157	140	28	0	0	11	0	0	3
Kras_L53_3F	GCTTGGATATTCTCGACACA	GCA	16	185	157	140	28	0	0	0	0	0	0
Kras_L53_3F	GCTTGGATATTCTCGACACA	GCA	18	185	157	140	28	3	0	0	0	0	0
Kras_S65_2R	GGCACTGTACTCCTCTTGAC	CTG	2	376	335	220	41	0	0	7	0	0	0
Kras_S65_2R	GGCACTGTACTCCTCTTGAC	CTG	4	376	335	220	41	2	5	95	2	5	79
Kras_S65_2R	GGCACTGTACTCCTCTTGAC	CTG	9	376	335	220	41	0	0	1	0	0	0
Kras_S65_2R	GGCACTGTACTCCTCTTGAC	CTG	11	376	335	220	41	0	0	6	0	0	0
Kras_S65_2R	GGCACTGTACTCCTCTTGAC	CTG	12	376	335	220	41	1	0	2	0	0	0
Kras_S65_2R	GGCACTGTACTCCTCTTGAC	CTG	14	376	335	220	41	1	0	3	0	0	1
Kras_S65_2R	GGCACTGTACTCCTCTTGAC	CTG	19	376	335	220	41	0	0	0	0	0	0
Kras_Q22_2F	GTACAGCTAATTCAGAATCA	CTT	3	208	178	165	30	0	0	4	0	0	1
Kras_Q22_2F	GTACAGCTAATTCAGAATCA	CTT	6	208	178	165	30	0	2	1	0	0	0
Kras_Q22_2F	GTACAGCTAATTCAGAATCA	CTT	12	208	178	165	30	0	1	5	0	0	5
Kras_Q22_2F	GTACAGCTAATTCAGAATCA	CTT	18	208	178	165	30	3	0	0	0	0	0
Kras_4b_S181_3R	GGTACACCTTGTCCTTGACT	TCT	4	410	370	246	40	3	0	66	0	0	2
Kras_4b_S181_3R	GGTACACCTTGTCCTTGACT	TCT	6	410	370	246	40	0	0	110	0	0	13
Kras_4b_S181_3R	GGTACACCTTGTCCTTGACT	TCT	7	410	370	246	40	1	0	96	0	0	1
Kras_4b_S181_3R	GGTACACCTTGTCCTTGACT	TCT	12	410	370	246	40	0	5	17	0	2	2
