## Supplementary material for "Genetic mechanisms of resistance to targeted KRAS inhibition": Supp Table 3 (part 2 of 3)

### Sheet: R3_D0_CBE (continued)
guide_ID	sequence	PAM	edit_position	total_reads	total_minus_indels	non_edits	indels	tCAN	tCGN	tCTN	tCA_single	tCG_single	tCT_single
Kras_4b_S181_3R	GGTACACCTTGTCCTTGACT	TCT	13	410	370	246	40	1	1	5	0	0	0
Kras_4b_S181_3R	GGTACACCTTGTCCTTGACT	TCT	18	410	370	246	40	0	0	3	0	0	0
Kras_4b_K172_3R	GTTCTTCTTCCCATCTTTGC	TCA	0	657	569	532	88	4	0	2	1	0	0
Kras_4b_K172_3R	GTTCTTCTTCCCATCTTTGC	TCA	3	657	569	532	88	2	0	4	0	0	1
Kras_4b_K172_3R	GTTCTTCTTCCCATCTTTGC	TCA	6	657	569	532	88	2	0	6	1	0	0
Kras_4b_K172_3R	GTTCTTCTTCCCATCTTTGC	TCA	9	657	569	532	88	2	2	3	0	0	0
Kras_4b_K172_3R	GTTCTTCTTCCCATCTTTGC	TCA	10	657	569	532	88	0	1	3	0	0	0
Kras_4b_K172_3R	GTTCTTCTTCCCATCTTTGC	TCA	11	657	569	532	88	1	1	4	0	0	0
Kras_4b_K172_3R	GTTCTTCTTCCCATCTTTGC	TCA	14	657	569	532	88	0	0	6	0	0	2
Kras_4b_K172_3R	GTTCTTCTTCCCATCTTTGC	TCA	19	657	569	532	88	2	0	1	0	0	0
Kras_H94_3R	GATGGTGAATATCTTCAAAT	GAT	12	104	94	77	10	0	0	7	0	0	6
Kras_H94_3R	GATGGTGAATATCTTCAAAT	GAT	15	104	94	77	10	0	0	6	0	0	5
Kras_G12C_E3_2F	GCTGAGTATAAGCTTGTGGT	GGT	1	199	189	184	10	0	0	0	0	0	0
Kras_G12C_E3_2F	GCTGAGTATAAGCTTGTGGT	GGT	12	199	189	184	10	0	0	0	0	0	0
Kras_I21_1R	GGTATCGTCAAGGCGCTCTT	GCC	5	469	407	67	62	1	2	330	0	2	230
Kras_I21_1R	GGTATCGTCAAGGCGCTCTT	GCC	8	469	407	67	62	0	3	98	0	0	6
Kras_I21_1R	GGTATCGTCAAGGCGCTCTT	GCC	13	469	407	67	62	1	1	0	0	0	0
Kras_I21_1R	GGTATCGTCAAGGCGCTCTT	GCC	15	469	407	67	62	0	0	1	0	0	0
Kras_I21_1R	GGTATCGTCAAGGCGCTCTT	GCC	17	469	407	67	62	2	0	2	0	0	0
Kras_I24_1F	GCTAATTCAGAATCACTTTG	TGG	1	235	183	135	52	1	1	0	0	0	0
Kras_I24_1F	GCTAATTCAGAATCACTTTG	TGG	7	235	183	135	52	0	1	42	0	1	37
Kras_I24_1F	GCTAATTCAGAATCACTTTG	TGG	13	235	183	135	52	0	2	2	0	0	2
Kras_I24_1F	GCTAATTCAGAATCACTTTG	TGG	15	235	183	135	52	1	0	3	0	0	0
Kras_V114_1F	GCTGGTAGGGAATAAGTGTG	ATT	0	162	148	144	14	0	0	2	0	0	0
Kras_V114_1F	GCTGGTAGGGAATAAGTGTG	ATT	1	162	148	144	14	0	0	2	0	0	0
Kras_T127_2R	GTTCGTGTCTACTGTTCTAG	AAG	3	223	200	98	23	0	0	92	0	0	75
Kras_T127_2R	GTTCGTGTCTACTGTTCTAG	AAG	8	223	200	98	23	0	0	17	0	0	1
Kras_T127_2R	GTTCGTGTCTACTGTTCTAG	AAG	11	223	200	98	23	0	0	0	0	0	0
Kras_T127_2R	GTTCGTGTCTACTGTTCTAG	AAG	16	223	200	98	23	0	0	0	0	0	0
Kras_4b_K175_1R	GCTTCTTCTTCTTCTTCCCA	TCT	1	737	606	421	131	1	4	12	1	0	0
Kras_4b_K175_1R	GCTTCTTCTTCTTCTTCCCA	TCT	4	737	606	421	131	1	0	161	0	0	102
Kras_4b_K175_1R	GCTTCTTCTTCTTCTTCCCA	TCT	7	737	606	421	131	1	1	56	0	1	4
Kras_4b_K175_1R	GCTTCTTCTTCTTCTTCCCA	TCT	10	737	606	421	131	1	0	15	0	0	0
Kras_4b_K175_1R	GCTTCTTCTTCTTCTTCCCA	TCT	13	737	606	421	131	0	0	7	0	0	0
Kras_4b_K175_1R	GCTTCTTCTTCTTCTTCCCA	TCT	16	737	606	421	131	0	0	8	0	0	1
Kras_4b_K175_1R	GCTTCTTCTTCTTCTTCCCA	TCT	17	737	606	421	131	1	1	2	0	1	0
Kras_4b_K175_1R	GCTTCTTCTTCTTCTTCCCA	TCT	18	737	606	421	131	0	0	2	0	0	0
Kras_4a_K182_1R	GTTTTCACACAGCCAGGAGT	CTT	5	325	300	237	25	1	0	46	1	0	42
Kras_4a_K182_1R	GTTTTCACACAGCCAGGAGT	CTT	7	325	300	237	25	0	0	2	0	0	0
Kras_4a_K182_1R	GTTTTCACACAGCCAGGAGT	CTT	9	325	300	237	25	1	1	1	0	1	0
Kras_4a_K182_1R	GTTTTCACACAGCCAGGAGT	CTT	12	325	300	237	25	0	0	0	0	0	0
Kras_4a_K182_1R	GTTTTCACACAGCCAGGAGT	CTT	13	325	300	237	25	0	1	0	0	1	0
Kras_4a_I183_3R	GTTTAATTTTCACACAGCCA	GGA	10	271	242	233	29	0	0	0	0	0	0
Kras_4a_I183_3R	GTTTAATTTTCACACAGCCA	GGA	12	271	242	233	29	0	0	1	0	0	1
Kras_4a_I183_3R	GTTTAATTTTCACACAGCCA	GGA	14	271	242	233	29	0	0	0	0	0	0
Kras_4a_I183_3R	GTTTAATTTTCACACAGCCA	GGA	17	271	242	233	29	4	0	0	4	0	0
Kras_4a_I183_3R	GTTTAATTTTCACACAGCCA	GGA	18	271	242	233	29	0	0	0	0	0	0
Kras_4b_F156_3R	GCGGACTAATGTATAGAAGG	CAT	1	143	137	130	6	0	0	0	0	0	0
Kras_4b_F156_3R	GCGGACTAATGTATAGAAGG	CAT	5	143	137	130	6	0	1	3	0	1	3
Kras_A130_2F	GAGGCTCAGGAGTTAGCAAG	GAG	0	108	97	8	11	1	0	0	0	0	0
Kras_A130_2F	GAGGCTCAGGAGTTAGCAAG	GAG	4	108	97	8	11	1	0	56	0	0	0
Kras_A130_2F	GAGGCTCAGGAGTTAGCAAG	GAG	6	108	97	8	11	0	0	89	0	0	28
Kras_A130_2F	GAGGCTCAGGAGTTAGCAAG	GAG	16	108	97	8	11	0	0	0	0	0	0
Kras_S145_1F	GACCTCAGCAAAGACAAGAC	AGG	2	1916	426	40	1490	1	2	16	0	0	0
Kras_S145_1F	GACCTCAGCAAAGACAAGAC	AGG	3	1916	426	40	1490	1	1	213	0	0	0
Kras_S145_1F	GACCTCAGCAAAGACAAGAC	AGG	5	1916	426	40	1490	2	2	380	0	1	159
Kras_S145_1F	GACCTCAGCAAAGACAAGAC	AGG	8	1916	426	40	1490	4	0	2	1	0	0
Kras_S145_1F	GACCTCAGCAAAGACAAGAC	AGG	14	1916	426	40	1490	3	1	2	0	0	0
Kras_S145_1F	GACCTCAGCAAAGACAAGAC	AGG	19	1916	426	40	1490	1	1	4	0	0	0
Kras_V114_2F	GTGGTAGGGAATAAGTGTGA	TTT	0	183	155	146	28	0	0	0	0	0	0
Kras_E3_3F	GTGAGTATAAACTTGTGGTG	GTT	0	121	114	108	7	1	0	0	0	0	0
Kras_E3_3F	GTGAGTATAAACTTGTGGTG	GTT	11	121	114	108	7	0	2	0	0	0	0
Kras_T58_2R	GGCTGTGTCGAGAATATCCA	AGA	2	247	209	136	38	1	0	5	0	0	1
Kras_T58_2R	GGCTGTGTCGAGAATATCCA	AGA	8	247	209	136	38	0	0	68	0	0	62
Kras_T58_2R	GGCTGTGTCGAGAATATCCA	AGA	17	247	209	136	38	1	0	2	0	0	1
Kras_T58_2R	GGCTGTGTCGAGAATATCCA	AGA	18	247	209	136	38	0	0	0	0	0	0
Kras_S145_2F	GCCTCAGCAAAGACAAGACA	GGT	1	1474	224	18	1250	0	0	0	0	0	0
Kras_S145_2F	GCCTCAGCAAAGACAAGACA	GGT	2	1474	224	18	1250	0	0	10	0	0	0
Kras_S145_2F	GCCTCAGCAAAGACAAGACA	GGT	4	1474	224	18	1250	0	1	201	0	1	159
Kras_S145_2F	GCCTCAGCAAAGACAAGACA	GGT	7	1474	224	18	1250	2	9	14	0	0	0
Kras_S145_2F	GCCTCAGCAAAGACAAGACA	GGT	13	1474	224	18	1250	0	0	15	0	0	0
Kras_S145_2F	GCCTCAGCAAAGACAAGACA	GGT	18	1474	224	18	1250	9	0	1	0	0	0
Kras_G15_1F	GGTAGGCAAGAGCGCCTTGA	CGA	0	102	84	55	18	0	0	0	0	0	0
Kras_G15_1F	GGTAGGCAAGAGCGCCTTGA	CGA	6	102	84	55	18	0	0	24	0	0	22
Kras_G15_1F	GGTAGGCAAGAGCGCCTTGA	CGA	12	102	84	55	18	0	0	0	0	0	0
Kras_G15_1F	GGTAGGCAAGAGCGCCTTGA	CGA	14	102	84	55	18	0	0	1	0	0	0
Kras_G15_1F	GGTAGGCAAGAGCGCCTTGA	CGA	15	102	84	55	18	0	0	0	0	0	0
Kras_4b_K178_3R	GGTCCTTGACTTCTTCTTCT	TCT	3	568	493	277	75	4	0	173	0	0	8
Kras_4b_K178_3R	GGTCCTTGACTTCTTCTTCT	TCT	4	568	493	277	75	3	4	183	0	0	21
Kras_4b_K178_3R	GGTCCTTGACTTCTTCTTCT	TCT	9	568	493	277	75	1	7	1	0	2	0
Kras_4b_K178_3R	GGTCCTTGACTTCTTCTTCT	TCT	12	568	493	277	75	1	1	12	0	0	2
Kras_4b_K178_3R	GGTCCTTGACTTCTTCTTCT	TCT	15	568	493	277	75	3	2	11	1	0	0
Kras_4b_K178_3R	GGTCCTTGACTTCTTCTTCT	TCT	18	568	493	277	75	1	0	7	0	0	0
Kras_G12C_G13_1R	GCACCGCATGCTCCAACCAC	CAC	1	178	143	49	35	0	0	2	0	0	1
Kras_G12C_G13_1R	GCACCGCATGCTCCAACCAC	CAC	3	178	143	49	35	0	1	23	0	0	0
Kras_G12C_G13_1R	GCACCGCATGCTCCAACCAC	CAC	4	178	143	49	35	0	1	84	0	0	53
Kras_G12C_G13_1R	GCACCGCATGCTCCAACCAC	CAC	6	178	143	49	35	0	0	9	0	0	0
Kras_G12C_G13_1R	GCACCGCATGCTCCAACCAC	CAC	10	178	143	49	35	1	0	0	0	0	0
Kras_G12C_G13_1R	GCACCGCATGCTCCAACCAC	CAC	12	178	143	49	35	0	0	10	0	0	2
Kras_G12C_G13_1R	GCACCGCATGCTCCAACCAC	CAC	13	178	143	49	35	0	0	0	0	0	0
Kras_G12C_G13_1R	GCACCGCATGCTCCAACCAC	CAC	16	178	143	49	35	0	0	0	0	0	0
Kras_G12C_G13_1R	GCACCGCATGCTCCAACCAC	CAC	17	178	143	49	35	0	0	0	0	0	0
Kras_G12C_G13_1R	GCACCGCATGCTCCAACCAC	CAC	19	178	143	49	35	0	0	1	0	0	0
Kras_Q150_2F	GGACAGGTGAGTACAACTGG	ACA	3	283	247	201	36	0	0	23	0	0	23
Kras_Q150_2F	GGACAGGTGAGTACAACTGG	ACA	13	283	247	201	36	0	1	0	0	0	0
Kras_Q150_2F	GGACAGGTGAGTACAACTGG	ACA	16	283	247	201	36	0	0	0	0	0	0
Kras_4a_V152_3F	GAGTGGAGGATGCTTTTTAT	ACA	12	124	110	106	14	1	0	0	0	0	0
Kras_E3_2R	GTACTCAGTCATTTTCAGCA	GGC	3	376	333	9	43	0	0	47	0	0	0
Kras_E3_2R	GTACTCAGTCATTTTCAGCA	GGC	5	376	333	9	43	10	0	301	10	0	219
Kras_E3_2R	GTACTCAGTCATTTTCAGCA	GGC	9	376	333	9	43	1	0	19	0	0	3
Kras_E3_2R	GTACTCAGTCATTTTCAGCA	GGC	15	376	333	9	43	0	2	27	0	2	5
Kras_E3_2R	GTACTCAGTCATTTTCAGCA	GGC	18	376	333	9	43	0	0	0	0	0	0
Kras_4b_3UTR_91F	GAGGCACACTTAAGTAAAAG	TGT	4	145	118	109	27	1	0	3	1	0	3
Kras_4b_3UTR_91F	GAGGCACACTTAAGTAAAAG	TGT	6	145	118	109	27	0	0	1	0	0	1
Kras_4b_3UTR_91F	GAGGCACACTTAAGTAAAAG	TGT	8	145	118	109	27	0	0	0	0	0	0
Kras_L79_2R	GCAAAGAAAGCCCTCCCCAG	TTC	1	159	145	135	14	0	0	0	0	0	0
Kras_L79_2R	GCAAAGAAAGCCCTCCCCAG	TTC	10	159	145	135	14	0	0	1	0	0	1
Kras_L79_2R	GCAAAGAAAGCCCTCCCCAG	TTC	11	159	145	135	14	0	0	0	0	0	0
Kras_L79_2R	GCAAAGAAAGCCCTCCCCAG	TTC	12	159	145	135	14	0	0	1	0	0	1
Kras_L79_2R	GCAAAGAAAGCCCTCCCCAG	TTC	14	159	145	135	14	0	0	3	0	0	3
Kras_L79_2R	GCAAAGAAAGCCCTCCCCAG	TTC	15	159	145	135	14	0	0	0	0	0	0
Kras_L79_2R	GCAAAGAAAGCCCTCCCCAG	TTC	16	159	145	135	14	0	0	0	0	0	0
Kras_L79_2R	GCAAAGAAAGCCCTCCCCAG	TTC	17	159	145	135	14	0	0	0	0	0	0
Kras_G60_2R	GTGACCTGCTGTGTCGAGAA	TAT	4	242	197	156	45	3	1	20	0	0	0
Kras_G60_2R	GTGACCTGCTGTGTCGAGAA	TAT	5	242	197	156	45	1	1	25	0	0	4
Kras_G60_2R	GTGACCTGCTGTGTCGAGAA	TAT	8	242	197	156	45	1	2	1	0	0	0
Kras_G60_2R	GTGACCTGCTGTGTCGAGAA	TAT	14	242	197	156	45	0	1	7	0	0	1
Kras_4b_3UTR_55R	GTGTGCCTTAAGAAAGAGTA	CAA	5	49	45	31	4	1	0	4	0	0	0
Kras_4b_3UTR_55R	GTGTGCCTTAAGAAAGAGTA	CAA	6	49	45	31	4	0	0	7	0	0	3
Kras_D30_2F	GTGGATGAGTATGACCCTAC	GAT	14	123	119	101	4	0	1	3	0	0	0
Kras_D30_2F	GTGGATGAGTATGACCCTAC	GAT	15	123	119	101	4	1	0	3	1	0	0
Kras_D30_2F	GTGGATGAGTATGACCCTAC	GAT	16	123	119	101	4	0	0	1	0	0	0
Kras_D30_2F	GTGGATGAGTATGACCCTAC	GAT	19	123	119	101	4	0	1	1	0	0	0
Kras_4b_K180_1R	GCCTTGTCCTTGACTTCTTC	TTC	1	734	677	609	57	0	2	4	0	1	0
Kras_4b_K180_1R	GCCTTGTCCTTGACTTCTTC	TTC	2	734	677	609	57	1	3	1	1	0	0
Kras_4b_K180_1R	GCCTTGTCCTTGACTTCTTC	TTC	7	734	677	609	57	2	1	40	2	1	34
Kras_4b_K180_1R	GCCTTGTCCTTGACTTCTTC	TTC	8	734	677	609	57	5	0	10	4	0	0
Kras_4b_K180_1R	GCCTTGTCCTTGACTTCTTC	TTC	13	734	677	609	57	0	0	3	0	0	0
Kras_4b_K180_1R	GCCTTGTCCTTGACTTCTTC	TTC	16	734	677	609	57	0	0	2	0	0	0
Kras_4b_K180_1R	GCCTTGTCCTTGACTTCTTC	TTC	19	734	677	609	57	0	0	3	0	0	0
Kras_4b_K180_1F	GAAGAAGTCAAGGACAAGGT	GTA	8	108	106	80	2	0	0	21	0	0	20
Kras_4b_K180_1F	GAAGAAGTCAAGGACAAGGT	GTA	14	108	106	80	2	0	0	0	0	0	0
Kras_D126_2R	GGTGTCTACTGTTCTAGAAG	GCA	0	187	149	51	38	1	0	0	1	0	0
Kras_D126_2R	GGTGTCTACTGTTCTAGAAG	GCA	5	187	149	51	38	6	7	77	6	7	74
Kras_D126_2R	GGTGTCTACTGTTCTAGAAG	GCA	8	187	149	51	38	0	0	0	0	0	0
Kras_D126_2R	GGTGTCTACTGTTCTAGAAG	GCA	13	187	149	51	38	1	0	2	1	0	0
Kras_R68_1R	GCCCTCATTGCACTGTACTC	CTC	1	466	380	43	86	1	0	17	0	0	0
Kras_R68_1R	GCCCTCATTGCACTGTACTC	CTC	2	466	380	43	86	2	0	11	0	0	0
Kras_R68_1R	GCCCTCATTGCACTGTACTC	CTC	3	466	380	43	86	1	0	24	1	0	0
Kras_R68_1R	GCCCTCATTGCACTGTACTC	CTC	5	466	380	43	86	1	0	334	1	0	287
Kras_R68_1R	GCCCTCATTGCACTGTACTC	CTC	10	466	380	43	86	2	0	0	0	0	0
Kras_R68_1R	GCCCTCATTGCACTGTACTC	CTC	12	466	380	43	86	0	0	2	0	0	0
Kras_R68_1R	GCCCTCATTGCACTGTACTC	CTC	17	466	380	43	86	0	0	0	0	0	0
Kras_R68_1R	GCCCTCATTGCACTGTACTC	CTC	19	466	380	43	86	0	0	0	0	0	0
Kras_K101_2R	GCTTTTAATTTGTTCTCTGG	GGA	1	184	165	154	19	2	4	0	2	4	0
Kras_K101_2R	GCTTTTAATTTGTTCTCTGG	GGA	14	184	165	154	19	1	0	0	0	0	0
Kras_K101_2R	GCTTTTAATTTGTTCTCTGG	GGA	16	184	165	154	19	0	0	0	0	0	0
Kras_A146_3R	GCTTTGCTGAGGTCTCAATG	AAC	1	195	168	117	27	1	0	13	0	0	6
Kras_A146_3R	GCTTTGCTGAGGTCTCAATG	AAC	6	195	168	117	27	0	0	21	0	0	16
Kras_A146_3R	GCTTTGCTGAGGTCTCAATG	AAC	13	195	168	117	27	0	0	5	0	0	0
Kras_A146_3R	GCTTTGCTGAGGTCTCAATG	AAC	15	195	168	117	27	0	0	18	0	0	16
Kras_L23_3F	GGCTAATTCAGAATCACTTT	GTG	2	162	136	121	26	0	1	1	0	1	0
Kras_L23_3F	GGCTAATTCAGAATCACTTT	GTG	8	162	136	121	26	1	0	7	0	0	5
Kras_L23_3F	GGCTAATTCAGAATCACTTT	GTG	14	162	136	121	26	0	0	1	0	0	0
Kras_L23_3F	GGCTAATTCAGAATCACTTT	GTG	16	162	136	121	26	0	0	0	0	0	0
Kras_S65_1R	GCACTGTACTCCTCTTGACC	TGC	1	186	164	114	22	0	0	0	0	0	0
Kras_S65_1R	GCACTGTACTCCTCTTGACC	TGC	3	186	164	114	22	2	1	29	0	0	21
Kras_S65_1R	GCACTGTACTCCTCTTGACC	TGC	8	186	164	114	22	0	0	2	0	0	2
Kras_S65_1R	GCACTGTACTCCTCTTGACC	TGC	10	186	164	114	22	2	0	14	0	0	6
Kras_S65_1R	GCACTGTACTCCTCTTGACC	TGC	11	186	164	114	22	0	0	1	0	0	0
Kras_S65_1R	GCACTGTACTCCTCTTGACC	TGC	13	186	164	114	22	0	0	9	0	0	2
Kras_S65_1R	GCACTGTACTCCTCTTGACC	TGC	18	186	164	114	22	0	0	0	0	0	0
Kras_S65_1R	GCACTGTACTCCTCTTGACC	TGC	19	186	164	114	22	0	0	0	0	0	0
Kras_E98_2F	GGAGAACAAATTAAAAGAGT	AAA	6	29	25	10	4	0	0	15	0	0	15
Kras_L19_1R	GTCAAGGCGCTCTTGCCTAC	GCC	2	217	191	67	26	0	0	119	0	0	113
Kras_L19_1R	GTCAAGGCGCTCTTGCCTAC	GCC	7	217	191	67	26	0	0	1	0	0	0
Kras_L19_1R	GTCAAGGCGCTCTTGCCTAC	GCC	9	217	191	67	26	0	0	2	0	0	0
Kras_L19_1R	GTCAAGGCGCTCTTGCCTAC	GCC	11	217	191	67	26	0	0	4	0	0	0
Kras_L19_1R	GTCAAGGCGCTCTTGCCTAC	GCC	15	217	191	67	26	0	1	0	0	0	0
Kras_L19_1R	GTCAAGGCGCTCTTGCCTAC	GCC	16	217	191	67	26	0	0	1	0	0	0
Kras_L19_1R	GTCAAGGCGCTCTTGCCTAC	GCC	19	217	191	67	26	0	1	2	0	0	1
Kras_A59_3F	GAGCAGGTCAAGAGGAGTAC	AGT	0	212	185	99	27	1	0	0	0	0	0
Kras_A59_3F	GAGCAGGTCAAGAGGAGTAC	AGT	3	212	185	99	27	0	2	38	0	1	25
Kras_A59_3F	GAGCAGGTCAAGAGGAGTAC	AGT	8	212	185	99	27	0	1	58	0	0	45
Kras_A59_3F	GAGCAGGTCAAGAGGAGTAC	AGT	19	212	185	99	27	0	0	0	0	0	0
Kras_E37_3R	GTACCTCTATCGTAGGGTCA	TAC	3	124	102	14	22	0	0	19	0	0	0
Kras_E37_3R	GTACCTCTATCGTAGGGTCA	TAC	4	124	102	14	22	0	2	43	0	0	0
Kras_E37_3R	GTACCTCTATCGTAGGGTCA	TAC	6	124	102	14	22	0	3	84	0	0	37
Kras_E37_3R	GTACCTCTATCGTAGGGTCA	TAC	10	124	102	14	22	0	1	8	0	1	0
Kras_E37_3R	GTACCTCTATCGTAGGGTCA	TAC	18	124	102	14	22	0	0	0	0	0	0
Kras_4b_3UTR_75F	GTTTGTACTCTTTCTTAAGG	CAC	0	115	91	90	24	0	0	0	0	0	0
Kras_4b_3UTR_75F	GTTTGTACTCTTTCTTAAGG	CAC	7	115	91	90	24	0	0	1	0	0	1
Kras_4b_3UTR_75F	GTTTGTACTCTTTCTTAAGG	CAC	9	115	91	90	24	0	0	0	0	0	0
Kras_4b_3UTR_75F	GTTTGTACTCTTTCTTAAGG	CAC	13	115	91	90	24	0	0	0	0	0	0
Kras_T35_2R	GATCGTAGGGTCATACTCAT	CCA	3	231	196	176	35	0	0	6	0	0	5
Kras_T35_2R	GATCGTAGGGTCATACTCAT	CCA	11	231	196	176	35	0	0	1	0	0	0
Kras_T35_2R	GATCGTAGGGTCATACTCAT	CCA	15	231	196	176	35	0	0	1	0	0	0
Kras_T35_2R	GATCGTAGGGTCATACTCAT	CCA	17	231	196	176	35	1	0	0	1	0	0
Kras_I93_1R	GGAATATCTTCAAATGATTT	AGT	7	88	79	72	9	0	0	7	0	0	6
Kras_I93_1R	GGAATATCTTCAAATGATTT	AGT	10	88	79	72	9	0	0	0	0	0	0
Kras_4b_T183_1R	GAACTGTACACCTTGTCCTT	GAC	3	348	322	239	26	1	0	59	0	0	56
Kras_4b_T183_1R	GAACTGTACACCTTGTCCTT	GAC	8	348	322	239	26	0	0	6	0	0	0
Kras_4b_T183_1R	GAACTGTACACCTTGTCCTT	GAC	10	348	322	239	26	0	1	6	0	0	0
Kras_4b_T183_1R	GAACTGTACACCTTGTCCTT	GAC	11	348	322	239	26	1	0	6	1	0	0
Kras_4b_T183_1R	GAACTGTACACCTTGTCCTT	GAC	16	348	322	239	26	0	0	15	0	0	8
Kras_4b_T183_1R	GAACTGTACACCTTGTCCTT	GAC	17	348	322	239	26	2	1	2	1	0	0
Kras_5UTR_13F	GCTGCTGAAAATGACTGAGT	ATA	0	514	441	395	73	2	0	2	1	0	0
Kras_5UTR_13F	GCTGCTGAAAATGACTGAGT	ATA	1	514	441	395	73	0	3	0	0	0	0
Kras_5UTR_13F	GCTGCTGAAAATGACTGAGT	ATA	4	514	441	395	73	1	1	23	1	0	21
Kras_5UTR_13F	GCTGCTGAAAATGACTGAGT	ATA	14	514	441	395	73	1	0	3	0	0	1
Kras_4b_R161_3R	GTGTTTTCGAATTTCTCGGA	CTA	7	106	93	82	13	0	0	0	0	0	0
Kras_4b_R161_3R	GTGTTTTCGAATTTCTCGGA	CTA	14	106	93	82	13	0	0	0	0	0	0
Kras_4b_R161_3R	GTGTTTTCGAATTTCTCGGA	CTA	16	106	93	82	13	0	0	0	0	0	0
Kras_4b_3UTR_74F	GCTTTGTACTCTTTCTTAAG	GCA	1	301	261	222	40	2	2	0	0	1	0
Kras_4b_3UTR_74F	GCTTTGTACTCTTTCTTAAG	GCA	8	301	261	222	40	2	18	1	0	0	0
Kras_4b_3UTR_74F	GCTTTGTACTCTTTCTTAAG	GCA	10	301	261	222	40	0	2	28	0	2	6
Kras_4b_3UTR_74F	GCTTTGTACTCTTTCTTAAG	GCA	14	301	261	222	40	18	0	9	0	0	6
Kras_K147_3F	GAAAGACAAGACAGGTGAGT	ACA	0	487	441	334	46	2	0	0	2	0	0
Kras_K147_3F	GAAAGACAAGACAGGTGAGT	ACA	6	487	441	334	46	0	6	76	0	6	76
Kras_K147_3F	GAAAGACAAGACAGGTGAGT	ACA	11	487	441	334	46	2	0	0	1	0	0
Kras_T58_3R	GTGCTGTGTCGAGAATATCC	AAG	0	321	291	132	30	0	4	0	0	0	0
Kras_T58_3R	GTGCTGTGTCGAGAATATCC	AAG	3	321	291	132	30	4	0	63	0	0	42
Kras_T58_3R	GTGCTGTGTCGAGAATATCC	AAG	9	321	291	132	30	1	0	107	0	0	81
Kras_T58_3R	GTGCTGTGTCGAGAATATCC	AAG	18	321	291	132	30	1	0	4	0	0	4
Kras_T58_3R	GTGCTGTGTCGAGAATATCC	AAG	19	321	291	132	30	2	1	0	1	0	0
Kras_Y71_3R	GCATGTACTGGTCCCTCATT	GCA	1	618	551	439	67	0	0	21	0	0	9
Kras_Y71_3R	GCATGTACTGGTCCCTCATT	GCA	7	618	551	439	67	8	1	63	3	0	48
Kras_Y71_3R	GCATGTACTGGTCCCTCATT	GCA	12	618	551	439	67	1	0	16	0	0	9
Kras_Y71_3R	GCATGTACTGGTCCCTCATT	GCA	13	618	551	439	67	0	1	5	0	0	0
Kras_Y71_3R	GCATGTACTGGTCCCTCATT	GCA	14	618	551	439	67	1	0	6	1	0	0
Kras_Y71_3R	GCATGTACTGGTCCCTCATT	GCA	16	618	551	439	67	1	0	10	0	0	3
Kras_4a_L159_3R	GCACCAATGTATAAAAAGCA	TCC	1	164	140	118	24	0	0	0	0	0	0
Kras_4a_L159_3R	GCACCAATGTATAAAAAGCA	TCC	3	164	140	118	24	0	0	1	0	0	0
Kras_4a_L159_3R	GCACCAATGTATAAAAAGCA	TCC	4	164	140	118	24	1	0	6	1	0	5
Kras_4a_L159_3R	GCACCAATGTATAAAAAGCA	TCC	18	164	140	118	24	0	0	0	0	0	0
Kras_D119_1R	GAATCACACTTATTCCCTAC	CAG	4	98	93	16	5	0	0	76	0	0	40
Kras_D119_1R	GAATCACACTTATTCCCTAC	CAG	6	98	93	16	5	0	0	34	0	0	0
Kras_D119_1R	GAATCACACTTATTCCCTAC	CAG	8	98	93	16	5	0	1	2	0	0	0
Kras_D119_1R	GAATCACACTTATTCCCTAC	CAG	14	98	93	16	5	0	0	3	0	0	0
Kras_D119_1R	GAATCACACTTATTCCCTAC	CAG	15	98	93	16	5	0	0	2	0	0	0
Kras_D119_1R	GAATCACACTTATTCCCTAC	CAG	16	98	93	16	5	1	0	2	0	0	0
Kras_D119_1R	GAATCACACTTATTCCCTAC	CAG	19	98	93	16	5	0	0	0	0	0	0
Kras_G12C_T2_2F	GTGACTGAGTATAAGCTTGT	GGT	4	240	210	42	30	0	5	163	0	1	160
Kras_G12C_T2_2F	GTGACTGAGTATAAGCTTGT	GGT	15	240	210	42	30	4	0	0	0	0	0
Kras_4b_K172_2R	GTCTTCTTCCCATCTTTGCT	CAT	2	524	461	393	63	4	2	10	0	0	0
Kras_4b_K172_2R	GTCTTCTTCCCATCTTTGCT	CAT	5	524	461	393	63	6	1	37	0	0	25
Kras_4b_K172_2R	GTCTTCTTCCCATCTTTGCT	CAT	8	524	461	393	63	2	7	9	0	0	0
Kras_4b_K172_2R	GTCTTCTTCCCATCTTTGCT	CAT	9	524	461	393	63	1	1	12	0	0	0
Kras_4b_K172_2R	GTCTTCTTCCCATCTTTGCT	CAT	10	524	461	393	63	2	2	11	0	0	0
Kras_4b_K172_2R	GTCTTCTTCCCATCTTTGCT	CAT	13	524	461	393	63	10	0	11	3	0	0
Kras_4b_K172_2R	GTCTTCTTCCCATCTTTGCT	CAT	18	524	461	393	63	2	0	11	0	0	1
Kras_T35_1R	GTCGTAGGGTCATACTCATC	CAC	2	204	156	58	48	0	0	83	0	0	52
Kras_T35_1R	GTCGTAGGGTCATACTCATC	CAC	10	204	156	58	48	0	0	25	0	0	6
Kras_T35_1R	GTCGTAGGGTCATACTCATC	CAC	14	204	156	58	48	0	0	2	0	0	1
Kras_T35_1R	GTCGTAGGGTCATACTCATC	CAC	16	204	156	58	48	0	0	20	0	0	4
Kras_T35_1R	GTCGTAGGGTCATACTCATC	CAC	19	204	156	58	48	0	0	0	0	0	0
Kras_A146_1F	GTCAGCAAAGACAAGACAGG	TGA	0	136	112	46	24	0	0	1	0	0	0
Kras_A146_1F	GTCAGCAAAGACAAGACAGG	TGA	2	136	112	46	24	0	0	58	0	0	40
Kras_A146_1F	GTCAGCAAAGACAAGACAGG	TGA	5	136	112	46	24	0	0	22	0	0	6
Kras_A146_1F	GTCAGCAAAGACAAGACAGG	TGA	11	136	112	46	24	1	0	0	0	0	0
Kras_A146_1F	GTCAGCAAAGACAAGACAGG	TGA	16	136	112	46	24	0	0	0	0	0	0
Kras_4b_R164_2R	GTTTCTTTATGTTTTCGAAT	TTC	4	193	183	155	10	0	0	22	0	0	0
Kras_4b_R164_2R	GTTTCTTTATGTTTTCGAAT	TTC	15	193	183	155	10	0	0	0	0	0	0
Kras_4b_X189_2F	GTGTGAATACTTTGTACTCT	TTC	9	205	181	169	24	0	0	1	0	0	0
Kras_4b_X189_2F	GTGTGAATACTTTGTACTCT	TTC	16	205	181	169	24	3	0	1	3	0	0
Kras_4b_X189_2F	GTGTGAATACTTTGTACTCT	TTC	18	205	181	169	24	1	0	0	0	0	0
Kras_4a_T158_3F	GTACATTGGTGAGAGAGATC	CGA	3	228	193	140	35	0	0	47	0	0	43
Kras_4a_T158_3F	GTACATTGGTGAGAGAGATC	CGA	19	228	193	140	35	0	0	0	0	0	0
Kras_E143_3R	GGGTCTCAATGAACGGAATC	CCG	4	235	202	106	33	0	2	79	0	0	12
Kras_E143_3R	GGGTCTCAATGAACGGAATC	CCG	6	235	202	106	33	1	1	77	1	0	8
Kras_E143_3R	GGGTCTCAATGAACGGAATC	CCG	13	235	202	106	33	1	0	1	1	0	0
Kras_E143_3R	GGGTCTCAATGAACGGAATC	CCG	19	235	202	106	33	0	1	0	0	0	0
Kras_4b_K176_1R	GCTTCTTCTTCTTCTTCTTC	CCA	1	605	518	465	87	0	0	10	0	0	0
Kras_4b_K176_1R	GCTTCTTCTTCTTCTTCTTC	CCA	4	605	518	465	87	3	1	23	2	1	13
Kras_4b_K176_1R	GCTTCTTCTTCTTCTTCTTC	CCA	7	605	518	465	87	3	0	5	0	0	2
Kras_4b_K176_1R	GCTTCTTCTTCTTCTTCTTC	CCA	10	605	518	465	87	5	0	8	1	0	4
Kras_4b_K176_1R	GCTTCTTCTTCTTCTTCTTC	CCA	13	605	518	465	87	2	1	8	0	0	0
Kras_4b_K176_1R	GCTTCTTCTTCTTCTTCTTC	CCA	16	605	518	465	87	0	0	3	0	0	0
Kras_4b_K176_1R	GCTTCTTCTTCTTCTTCTTC	CCA	19	605	518	465	87	1	2	4	0	1	0
Kras_E107_2F	GCTGAAGATGTGCCTATGGT	CCT	1	247	208	199	39	0	0	4	0	0	4
Kras_E107_2F	GCTGAAGATGTGCCTATGGT	CCT	12	247	208	199	39	0	0	0	0	0	0
Kras_E107_2F	GCTGAAGATGTGCCTATGGT	CCT	13	247	208	199	39	0	0	0	0	0	0
Kras_4a_Y157_2R	GGTATAAAAAGCATCCTCCA	CTC	11	159	131	127	28	0	0	0	0	0	0
Kras_4a_Y157_2R	GGTATAAAAAGCATCCTCCA	CTC	14	159	131	127	28	0	0	0	0	0	0
Kras_4a_Y157_2R	GGTATAAAAAGCATCCTCCA	CTC	15	159	131	127	28	0	0	0	0	0	0
Kras_4a_Y157_2R	GGTATAAAAAGCATCCTCCA	CTC	17	159	131	127	28	0	0	0	0	0	0
Kras_4a_Y157_2R	GGTATAAAAAGCATCCTCCA	CTC	18	159	131	127	28	0	0	0	0	0	0
Kras_G12C_M1_2F	GAAATGACTGAGTATAAGCT	TGT	7	232	185	156	47	1	3	13	1	3	12
Kras_G12C_M1_2F	GAAATGACTGAGTATAAGCT	TGT	18	232	185	156	47	1	0	0	0	0	0
Kras_4b_D173_2R	GTCTTCTTCTTCCCATCTTT	GCT	2	540	464	351	76	1	1	47	0	0	1
Kras_4b_D173_2R	GTCTTCTTCTTCCCATCTTT	GCT	5	540	464	351	76	3	4	92	0	0	41
Kras_4b_D173_2R	GTCTTCTTCTTCCCATCTTT	GCT	8	540	464	351	76	1	0	19	0	0	1
Kras_4b_D173_2R	GTCTTCTTCTTCCCATCTTT	GCT	11	540	464	351	76	2	2	15	0	0	0
Kras_4b_D173_2R	GTCTTCTTCTTCCCATCTTT	GCT	12	540	464	351	76	0	0	11	0	0	0
Kras_4b_D173_2R	GTCTTCTTCTTCCCATCTTT	GCT	13	540	464	351	76	1	0	4	0	0	0
Kras_4b_D173_2R	GTCTTCTTCTTCCCATCTTT	GCT	16	540	464	351	76	5	1	5	1	0	0
Kras_4a_K184_1F	GATTAAAAAATGCGTTATAA	TGT	12	20	16	16	4	0	0	0	0	0	0
Kras_4b_V187_2F	GCAGTTATGTGAATACTTTG	TAC	1	207	180	173	27	0	0	0	0	0	0
Kras_4b_V187_2F	GCAGTTATGTGAATACTTTG	TAC	15	207	180	173	27	0	0	0	0	0	0
Kras_4a_V187_1R	GTAACGCATTTTTTAATTTT	CAC	4	158	120	112	38	3	1	1	0	0	1
Kras_4a_V187_1R	GTAACGCATTTTTTAATTTT	CAC	6	158	120	112	38	2	0	3	2	0	0
Kras_T144_3F	GGACCTCAGCAAAGACAAGA	CAG	3	703	577	13	126	1	7	155	0	2	0
Kras_T144_3F	GGACCTCAGCAAAGACAAGA	CAG	4	703	577	13	126	0	6	550	0	4	116
Kras_T144_3F	GGACCTCAGCAAAGACAAGA	CAG	6	703	577	13	126	5	1	401	0	0	0
Kras_T144_3F	GGACCTCAGCAAAGACAAGA	CAG	9	703	577	13	126	1	0	5	0	0	0
Kras_T144_3F	GGACCTCAGCAAAGACAAGA	CAG	15	703	577	13	126	0	0	4	0	0	0
Kras_V103_2F	GGAGTAAAGGACTCTGAAGA	TGT	11	69	47	27	22	0	1	3	0	0	2
Kras_V103_2F	GGAGTAAAGGACTCTGAAGA	TGT	13	69	47	27	22	2	0	15	1	0	14
Kras_4b_3UTR_40R	GACACTTTTACTTAAGTGTG	CCT	0	199	185	173	14	6	0	0	0	0	0
Kras_4b_3UTR_40R	GACACTTTTACTTAAGTGTG	CCT	2	199	185	173	14	6	0	0	0	0	0
Kras_4b_3UTR_40R	GACACTTTTACTTAAGTGTG	CCT	4	199	185	173	14	0	0	6	0	0	0
Kras_4b_3UTR_40R	GACACTTTTACTTAAGTGTG	CCT	10	199	185	173	14	0	0	6	0	0	0
Kras_M67_1R	GTCATTGCACTGTACTCCTC	TTG	0	492	430	383	62	0	1	0	0	0	0
Kras_M67_1R	GTCATTGCACTGTACTCCTC	TTG	2	492	430	383	62	1	0	24	0	0	20
Kras_M67_1R	GTCATTGCACTGTACTCCTC	TTG	7	492	430	383	62	0	0	9	0	0	3
Kras_M67_1R	GTCATTGCACTGTACTCCTC	TTG	9	492	430	383	62	1	3	4	0	0	0
Kras_M67_1R	GTCATTGCACTGTACTCCTC	TTG	14	492	430	383	62	0	3	0	0	0	0
Kras_M67_1R	GTCATTGCACTGTACTCCTC	TTG	16	492	430	383	62	1	0	6	1	0	0
Kras_M67_1R	GTCATTGCACTGTACTCCTC	TTG	17	492	430	383	62	0	0	2	0	0	0
Kras_M67_1R	GTCATTGCACTGTACTCCTC	TTG	19	492	430	383	62	1	0	4	0	0	0
Kras_splice_24R	GCTCTGGGGAAGAAACAAAG	TGA	1	163	138	21	25	0	0	9	0	0	0
Kras_splice_24R	GCTCTGGGGAAGAAACAAAG	TGA	3	163	138	21	25	0	1	113	0	1	101
Kras_splice_24R	GCTCTGGGGAAGAAACAAAG	TGA	15	163	138	21	25	0	0	3	0	0	0
Kras_4b_M188_1F	GGTTATGTGAATACTTTGTA	CTC	13	244	223	220	21	0	0	1	0	0	1
Kras_Intron2_41R	GTCCAGTTGTACTCACCTGT	CTT	2	439	387	198	52	2	2	177	0	0	49
Kras_Intron2_41R	GTCCAGTTGTACTCACCTGT	CTT	3	439	387	198	52	1	1	131	0	0	4
Kras_Intron2_41R	GTCCAGTTGTACTCACCTGT	CTT	11	439	387	198	52	1	0	2	0	0	0
Kras_Intron2_41R	GTCCAGTTGTACTCACCTGT	CTT	13	439	387	198	52	0	1	9	0	0	2
Kras_Intron2_41R	GTCCAGTTGTACTCACCTGT	CTT	15	439	387	198	52	0	5	0	0	1	0
Kras_Intron2_41R	GTCCAGTTGTACTCACCTGT	CTT	16	439	387	198	52	4	0	2	0	0	0
Kras_S122_3R	GTCTAGAAGGCAAATCACAC	TTA	2	112	104	95	8	0	0	0	0	0	0
Kras_S122_3R	GTCTAGAAGGCAAATCACAC	TTA	10	112	104	95	8	0	0	0	0	0	0
Kras_S122_3R	GTCTAGAAGGCAAATCACAC	TTA	15	112	104	95	8	0	0	5	0	0	5
Kras_S122_3R	GTCTAGAAGGCAAATCACAC	TTA	17	112	104	95	8	0	0	0	0	0	0
Kras_S122_3R	GTCTAGAAGGCAAATCACAC	TTA	19	112	104	95	8	3	0	0	0	0	0
Kras_4b_K169_3R	GCCATCTTTGCTCATCTTTT	CTT	0	1105	970	918	135	4	0	0	1	0	0
Kras_4b_K169_3R	GCCATCTTTGCTCATCTTTT	CTT	1	1105	970	918	135	3	2	9	1	0	2
Kras_4b_K169_3R	GCCATCTTTGCTCATCTTTT	CTT	2	1105	970	918	135	2	2	7	1	0	0
Kras_4b_K169_3R	GCCATCTTTGCTCATCTTTT	CTT	5	1105	970	918	135	4	0	10	2	0	3
Kras_4b_K169_3R	GCCATCTTTGCTCATCTTTT	CTT	10	1105	970	918	135	3	0	7	1	0	0
Kras_4b_K169_3R	GCCATCTTTGCTCATCTTTT	CTT	12	1105	970	918	135	6	2	6	1	0	1
Kras_4b_K169_3R	GCCATCTTTGCTCATCTTTT	CTT	15	1105	970	918	135	4	7	0	1	0	0
Kras_C51_2R	GAGACAGGTTTCTCCATCAA	TTA	4	121	102	77	19	0	2	6	0	0	1
Kras_C51_2R	GAGACAGGTTTCTCCATCAA	TTA	11	121	102	77	19	1	1	8	1	0	5
Kras_C51_2R	GAGACAGGTTTCTCCATCAA	TTA	13	121	102	77	19	1	0	7	0	0	1
Kras_C51_2R	GAGACAGGTTTCTCCATCAA	TTA	14	121	102	77	19	1	1	0	0	0	0
Kras_C51_2R	GAGACAGGTTTCTCCATCAA	TTA	17	121	102	77	19	1	1	0	0	0	0
Kras_4a_splice_32R	GCTCTGCATTGTAAAACACA	ACC	1	211	198	139	13	0	0	0	0	0	0
Kras_4a_splice_32R	GCTCTGCATTGTAAAACACA	ACC	3	211	198	139	13	0	1	56	0	1	56
Kras_4a_splice_32R	GCTCTGCATTGTAAAACACA	ACC	6	211	198	139	13	0	0	1	0	0	1
Kras_4a_splice_32R	GCTCTGCATTGTAAAACACA	ACC	16	211	198	139	13	0	0	0	0	0	0
Kras_4a_splice_32R	GCTCTGCATTGTAAAACACA	ACC	18	211	198	139	13	0	0	0	0	0	0
Kras_4b_T186_1R	GTATTCACATAACTGTACAC	CTT	5	155	128	19	27	1	0	108	1	0	79
Kras_4b_T186_1R	GTATTCACATAACTGTACAC	CTT	7	155	128	19	27	0	0	28	0	0	0
Kras_4b_T186_1R	GTATTCACATAACTGTACAC	CTT	12	155	128	19	27	0	0	0	0	0	0
Kras_4b_T186_1R	GTATTCACATAACTGTACAC	CTT	17	155	128	19	27	0	0	0	0	0	0
Kras_4b_T186_1R	GTATTCACATAACTGTACAC	CTT	19	155	128	19	27	0	0	0	0	0	0
Kras_4b_V187_3F	GAGTTATGTGAATACTTTGT	ACT	0	153	133	128	20	0	0	0	0	0	0
Kras_4b_V187_3F	GAGTTATGTGAATACTTTGT	ACT	14	153	133	128	20	0	0	0	0	0	0
Kras_4a_E162_1R	GTCTCTCTCACCAATGTATA	AAA	2	66	61	11	5	1	0	15	0	0	0
Kras_4a_E162_1R	GTCTCTCTCACCAATGTATA	AAA	4	66	61	11	5	1	0	48	0	0	5
Kras_4a_E162_1R	GTCTCTCTCACCAATGTATA	AAA	6	66	61	11	5	1	1	43	0	0	0
Kras_4a_E162_1R	GTCTCTCTCACCAATGTATA	AAA	8	66	61	11	5	0	0	33	0	0	0
Kras_4a_E162_1R	GTCTCTCTCACCAATGTATA	AAA	10	66	61	11	5	0	1	5	0	0	0
Kras_4a_E162_1R	GTCTCTCTCACCAATGTATA	AAA	11	66	61	11	5	0	1	2	0	0	0
Kras_F141_1R	GTGAACGGAATCCCGTAACT	CCT	5	188	131	96	57	1	1	31	0	0	29
Kras_F141_1R	GTGAACGGAATCCCGTAACT	CCT	11	188	131	96	57	0	1	2	0	0	0
Kras_F141_1R	GTGAACGGAATCCCGTAACT	CCT	12	188	131	96	57	0	0	1	0	0	0
Kras_F141_1R	GTGAACGGAATCCCGTAACT	CCT	13	188	131	96	57	0	0	1	0	0	0
Kras_F141_1R	GTGAACGGAATCCCGTAACT	CCT	18	188	131	96	57	1	0	0	0	0	0
Kras_S65_3R	GTGCACTGTACTCCTCTTGA	CCT	3	589	496	264	93	3	7	11	0	0	0
Kras_S65_3R	GTGCACTGTACTCCTCTTGA	CCT	5	589	496	264	93	2	7	212	0	2	180
Kras_S65_3R	GTGCACTGTACTCCTCTTGA	CCT	10	589	496	264	93	0	4	8	0	0	0
Kras_S65_3R	GTGCACTGTACTCCTCTTGA	CCT	12	589	496	264	93	2	2	21	1	0	0
Kras_S65_3R	GTGCACTGTACTCCTCTTGA	CCT	13	589	496	264	93	4	2	9	0	0	0
Kras_S65_3R	GTGCACTGTACTCCTCTTGA	CCT	15	589	496	264	93	0	0	9	0	0	0
Kras_4a_R151_1F	GCAGAGAGTGGAGGATGCTT	TTT	1	173	139	122	34	3	0	0	1	0	0
Kras_4a_R151_1F	GCAGAGAGTGGAGGATGCTT	TTT	17	173	139	122	34	1	0	2	0	0	0
Kras_4a_Q165_1F	GCGACAGTACAGATTGAAAA	AAA	0	86	76	76	10	0	0	0	0	0	0
Kras_4a_Q165_1F	GCGACAGTACAGATTGAAAA	AAA	1	86	76	76	10	0	0	0	0	0	0
Kras_4a_Q165_1F	GCGACAGTACAGATTGAAAA	AAA	4	86	76	76	10	0	0	0	0	0	0
Kras_4a_Q165_1F	GCGACAGTACAGATTGAAAA	AAA	9	86	76	76	10	0	0	0	0	0	0
Kras_4b_3UTR_29R	GGTACAAAAATCACACTTTT	ACT	4	219	189	180	30	0	0	1	0	0	0
Kras_4b_3UTR_29R	GGTACAAAAATCACACTTTT	ACT	11	219	189	180	30	0	2	3	0	0	0
Kras_4b_3UTR_29R	GGTACAAAAATCACACTTTT	ACT	13	219	189	180	30	1	2	1	1	0	0
Kras_4b_3UTR_29R	GGTACAAAAATCACACTTTT	ACT	15	219	189	180	30	0	0	1	0	0	0
Kras_V45_1R	GTTACTACTTGTTTCCTGTA	GGA	4	124	104	17	20	0	2	73	0	0	56
Kras_V45_1R	GTTACTACTTGTTTCCTGTA	GGA	7	124	104	17	20	1	0	7	0	0	2
Kras_V45_1R	GTTACTACTTGTTTCCTGTA	GGA	14	124	104	17	20	1	0	21	0	0	7
Kras_V45_1R	GTTACTACTTGTTTCCTGTA	GGA	15	124	104	17	20	0	0	4	0	0	0
Kras_Y4_3R	GTTTATACTCAGTCATTTTC	AGC	7	181	171	162	10	0	0	0	0	0	0
Kras_Y4_3R	GTTTATACTCAGTCATTTTC	AGC	9	181	171	162	10	0	1	2	0	1	1
Kras_Y4_3R	GTTTATACTCAGTCATTTTC	AGC	13	181	171	162	10	0	0	1	0	0	0
Kras_Y4_3R	GTTTATACTCAGTCATTTTC	AGC	19	181	171	162	10	0	0	1	0	0	0
Kras_4a_S172_1R	GTGCTGATTTTTTTCAATCT	GTA	3	407	373	363	34	1	1	0	0	0	0
Kras_4a_S172_1R	GTGCTGATTTTTTTCAATCT	GTA	14	407	373	363	34	1	0	1	0	0	0
Kras_4a_S172_1R	GTGCTGATTTTTTTCAATCT	GTA	18	407	373	363	34	0	0	2	0	0	0
Kras_Y4_2R	GTTATACTCAGTCATTTTCA	GCA	6	276	240	52	36	1	0	141	0	0	48
Kras_Y4_2R	GTTATACTCAGTCATTTTCA	GCA	8	276	240	52	36	1	0	31	0	0	1
Kras_Y4_2R	GTTATACTCAGTCATTTTCA	GCA	12	276	240	52	36	0	0	5	0	0	0
Kras_Y4_2R	GTTATACTCAGTCATTTTCA	GCA	18	276	240	52	36	0	0	0	0	0	0
Kras_L133_2R	GGCTAACTCCTGAGCCTGTT	TCG	2	711	656	580	55	1	3	0	0	1	0
Kras_L133_2R	GGCTAACTCCTGAGCCTGTT	TCG	6	711	656	580	55	1	2	44	1	0	17
Kras_L133_2R	GGCTAACTCCTGAGCCTGTT	TCG	8	711	656	580	55	1	3	33	0	0	1
Kras_L133_2R	GGCTAACTCCTGAGCCTGTT	TCG	9	711	656	580	55	4	2	25	3	0	0
Kras_L133_2R	GGCTAACTCCTGAGCCTGTT	TCG	14	711	656	580	55	1	4	1	1	1	0
Kras_L133_2R	GGCTAACTCCTGAGCCTGTT	TCG	15	711	656	580	55	1	0	3	1	0	1
Kras_4a_T158_2F	GATACATTGGTGAGAGAGAT	CCG	4	130	103	89	27	1	0	7	1	0	6
Kras_E63_1R	GACTCCTCTTGACCTGCTGT	GTC	2	276	231	54	45	0	1	6	0	0	0
Kras_E63_1R	GACTCCTCTTGACCTGCTGT	GTC	4	276	231	54	45	0	3	164	0	0	7
Kras_E63_1R	GACTCCTCTTGACCTGCTGT	GTC	5	276	231	54	45	2	0	158	0	0	1
Kras_E63_1R	GACTCCTCTTGACCTGCTGT	GTC	7	276	231	54	45	1	4	131	0	0	7
Kras_E63_1R	GACTCCTCTTGACCTGCTGT	GTC	12	276	231	54	45	0	0	1	0	0	0
Kras_E63_1R	GACTCCTCTTGACCTGCTGT	GTC	13	276	231	54	45	0	1	0	0	0	0
Kras_E63_1R	GACTCCTCTTGACCTGCTGT	GTC	16	276	231	54	45	0	1	0	0	0	0
Kras_4b_L159_2F	GCATTAGTCCGAGAAATTCG	AAA	1	115	110	68	5	0	0	2	0	0	2
Kras_4b_L159_2F	GCATTAGTCCGAGAAATTCG	AAA	8	115	110	68	5	0	0	36	0	0	33
Kras_4b_L159_2F	GCATTAGTCCGAGAAATTCG	AAA	9	115	110	68	5	0	0	1	0	0	0
Kras_4b_L159_2F	GCATTAGTCCGAGAAATTCG	AAA	18	115	110	68	5	0	0	1	0	0	0
Kras_4b_T186_2F	GGTACAGTTATGTGAATACT	TTG	4	204	191	134	13	1	0	52	1	0	52
Kras_4b_T186_2F	GGTACAGTTATGTGAATACT	TTG	18	204	191	134	13	0	0	0	0	0	0
Kras_K104_3R	GGTCCTTTACTCTTTTAATT	TGT	3	316	293	280	23	0	1	3	0	0	0
Kras_K104_3R	GGTCCTTTACTCTTTTAATT	TGT	4	316	293	280	23	3	1	1	1	0	0
Kras_K104_3R	GGTCCTTTACTCTTTTAATT	TGT	9	316	293	280	23	3	0	0	0	0	0
Kras_K104_3R	GGTCCTTTACTCTTTTAATT	TGT	11	316	293	280	23	0	1	2	0	0	0
Kras_Q131_3R	GCTCCTGAGCCTGTTTCGTG	TCT	1	392	362	205	30	0	1	0	0	0	0
Kras_Q131_3R	GCTCCTGAGCCTGTTTCGTG	TCT	3	392	362	205	30	0	0	113	0	0	0
Kras_Q131_3R	GCTCCTGAGCCTGTTTCGTG	TCT	4	392	362	205	30	4	0	124	0	0	11
Kras_Q131_3R	GCTCCTGAGCCTGTTTCGTG	TCT	9	392	362	205	30	4	0	0	0	0	0
Kras_Q131_3R	GCTCCTGAGCCTGTTTCGTG	TCT	10	392	362	205	30	0	0	1	0	0	0
Kras_Q131_3R	GCTCCTGAGCCTGTTTCGTG	TCT	16	392	362	205	30	0	0	13	0	0	2
Kras_D33_1R	GGGTCATACTCATCCACAAA	GTG	4	89	75	9	14	0	0	64	0	0	48
Kras_D33_1R	GGGTCATACTCATCCACAAA	GTG	8	89	75	9	14	0	0	2	0	0	0
Kras_D33_1R	GGGTCATACTCATCCACAAA	GTG	10	89	75	9	14	0	0	9	0	0	0
Kras_D33_1R	GGGTCATACTCATCCACAAA	GTG	13	89	75	9	14	0	0	8	0	0	1
Kras_D33_1R	GGGTCATACTCATCCACAAA	GTG	14	89	75	9	14	0	0	0	0	0	0
Kras_D33_1R	GGGTCATACTCATCCACAAA	GTG	16	89	75	9	14	1	0	0	0	0	0
Kras_4a_V152_2R	GTCCACTCTCTGCATTGTAA	AAC	0	99	86	5	13	1	0	0	0	0	0
Kras_4a_V152_2R	GTCCACTCTCTGCATTGTAA	AAC	2	99	86	5	13	1	0	41	0	0	0
Kras_4a_V152_2R	GTCCACTCTCTGCATTGTAA	AAC	3	99	86	5	13	1	0	39	0	0	0
Kras_4a_V152_2R	GTCCACTCTCTGCATTGTAA	AAC	5	99	86	5	13	0	1	62	0	0	7
Kras_4a_V152_2R	GTCCACTCTCTGCATTGTAA	AAC	7	99	86	5	13	1	1	69	0	0	12
Kras_4a_V152_2R	GTCCACTCTCTGCATTGTAA	AAC	9	99	86	5	13	0	1	25	0	1	1
Kras_4a_V152_2R	GTCCACTCTCTGCATTGTAA	AAC	12	99	86	5	13	0	0	1	0	0	0
Kras_V103_3R	GCTTTACTCTTTTAATTTGT	TCT	0	265	239	234	26	0	0	1	0	0	0
Kras_V103_3R	GCTTTACTCTTTTAATTTGT	TCT	1	265	239	234	26	1	0	2	0	0	0
Kras_V103_3R	GCTTTACTCTTTTAATTTGT	TCT	6	265	239	234	26	1	1	0	0	1	0
Kras_V103_3R	GCTTTACTCTTTTAATTTGT	TCT	8	265	239	234	26	0	0	1	0	0	0
Kras_D69_1F	GAGGGACCAGTACATGAGAA	CTG	6	214	172	88	42	0	2	67	0	0	26
Kras_D69_1F	GAGGGACCAGTACATGAGAA	CTG	7	214	172	88	42	1	0	42	0	0	0
Kras_D69_1F	GAGGGACCAGTACATGAGAA	CTG	12	214	172	88	42	1	0	0	0	0	0
Kras_4b_Intron4_90F	GTTATATTTCAGGGTGTTGA	CGA	9	98	77	76	21	0	1	0	0	0	0
Kras_R135_2F	GCAAGGAGTTACGGGATTCC	GTT	1	87	83	76	4	1	0	0	1	0	0
Kras_R135_2F	GCAAGGAGTTACGGGATTCC	GTT	11	87	83	76	4	0	0	0	0	0	0
Kras_R135_2F	GCAAGGAGTTACGGGATTCC	GTT	18	87	83	76	4	0	0	0	0	0	0
Kras_R135_2F	GCAAGGAGTTACGGGATTCC	GTT	19	87	83	76	4	0	1	1	0	1	1
Kras_4b_R161_2R	GGTTTTCGAATTTCTCGGAC	TAA	6	106	92	90	14	0	0	1	0	0	1
Kras_4b_R161_2R	GGTTTTCGAATTTCTCGGAC	TAA	13	106	92	90	14	0	0	0	0	0	0
Kras_4b_R161_2R	GGTTTTCGAATTTCTCGGAC	TAA	15	106	92	90	14	0	0	0	0	0	0
Kras_4b_R161_2R	GGTTTTCGAATTTCTCGGAC	TAA	19	106	92	90	14	0	0	0	0	0	0
Kras_4b_V160_3F	GAGTCCGAGAAATTCGAAAA	CAT	4	23	23	18	0	0	0	4	0	0	0
Kras_4b_V160_3F	GAGTCCGAGAAATTCGAAAA	CAT	5	23	23	18	0	0	0	4	0	0	0
Kras_4b_V160_3F	GAGTCCGAGAAATTCGAAAA	CAT	14	23	23	18	0	0	0	0	0	0	0
Kras_4a_V160_2R	GCTCACCAATGTATAAAAAG	CAT	1	288	260	109	28	0	2	22	0	0	0
Kras_4a_V160_2R	GCTCACCAATGTATAAAAAG	CAT	3	288	260	109	28	1	0	118	0	0	25
Kras_4a_V160_2R	GCTCACCAATGTATAAAAAG	CAT	5	288	260	109	28	1	1	114	0	0	13
Kras_4a_V160_2R	GCTCACCAATGTATAAAAAG	CAT	6	288	260	109	28	3	0	96	0	0	7
Kras_4b_K176_2R	GACTTCTTCTTCTTCTTCTT	CCC	2	819	704	413	115	3	1	11	0	0	0
Kras_4b_K176_2R	GACTTCTTCTTCTTCTTCTT	CCC	5	819	704	413	115	2	3	250	1	0	209
Kras_4b_K176_2R	GACTTCTTCTTCTTCTTCTT	CCC	8	819	704	413	115	0	2	24	0	0	2
Kras_4b_K176_2R	GACTTCTTCTTCTTCTTCTT	CCC	11	819	704	413	115	0	0	23	0	0	1
Kras_4b_K176_2R	GACTTCTTCTTCTTCTTCTT	CCC	14	819	704	413	115	1	0	17	0	0	0
Kras_4b_K176_2R	GACTTCTTCTTCTTCTTCTT	CCC	17	819	704	413	115	4	1	9	0	0	1
Kras_4b_3UTR_66R	GAAAGAGTACAAAGTATTCA	CAT	9	99	94	93	5	0	0	0	0	0	0
Kras_4b_3UTR_66R	GAAAGAGTACAAAGTATTCA	CAT	18	99	94	93	5	0	0	0	0	0	0
Kras_R149_1R	GGTCTTGTCTTTGCTGAGGT	CTC	3	330	291	275	39	1	0	0	0	0	0
Kras_R149_1R	GGTCTTGTCTTTGCTGAGGT	CTC	8	330	291	275	39	3	0	1	1	0	1
Kras_R149_1R	GGTCTTGTCTTTGCTGAGGT	CTC	13	330	291	275	39	1	0	0	1	0	0
Kras_4a_K173_2F	GGCAAAGAAGAAAAGACTCC	TGG	2	73	69	67	4	1	0	0	0	0	0
Kras_4a_K173_2F	GGCAAAGAAGAAAAGACTCC	TGG	16	73	69	67	4	0	0	0	0	0	0
Kras_4a_K173_2F	GGCAAAGAAGAAAAGACTCC	TGG	18	73	69	67	4	0	0	0	0	0	0
Kras_4a_K173_2F	GGCAAAGAAGAAAAGACTCC	TGG	19	73	69	67	4	0	0	0	0	0	0
Kras_splice_22R	GTCACCTGTCTTGTCTTTGC	TGA	0	276	241	130	35	0	0	0	0	0	0
Kras_splice_22R	GTCACCTGTCTTGTCTTTGC	TGA	2	276	241	130	35	2	0	28	0	0	0
Kras_splice_22R	GTCACCTGTCTTGTCTTTGC	TGA	4	276	241	130	35	0	2	100	0	0	6
Kras_splice_22R	GTCACCTGTCTTGTCTTTGC	TGA	5	276	241	130	35	0	0	96	0	0	0
Kras_splice_22R	GTCACCTGTCTTGTCTTTGC	TGA	9	276	241	130	35	0	0	23	0	0	3
Kras_splice_22R	GTCACCTGTCTTGTCTTTGC	TGA	14	276	241	130	35	0	0	8	0	0	0
Kras_splice_22R	GTCACCTGTCTTGTCTTTGC	TGA	19	276	241	130	35	1	0	0	0	0	0
Kras_G12C_G10_1F	GGTTGGAGCATGCGGTGTAG	GCA	8	93	82	75	11	1	0	0	1	0	0
Kras_G12C_G10_1F	GGTTGGAGCATGCGGTGTAG	GCA	12	93	82	75	11	0	5	0	0	0	0
Kras_E62_3R	GCTCCTCTTGACCTGCTGTG	TCG	1	250	228	214	22	1	0	0	1	0	0
Kras_E62_3R	GCTCCTCTTGACCTGCTGTG	TCG	3	250	228	214	22	1	0	7	0	0	0
Kras_E62_3R	GCTCCTCTTGACCTGCTGTG	TCG	4	250	228	214	22	1	0	8	0	0	0
Kras_E62_3R	GCTCCTCTTGACCTGCTGTG	TCG	6	250	228	214	22	3	0	8	1	0	1
Kras_E62_3R	GCTCCTCTTGACCTGCTGTG	TCG	11	250	228	214	22	0	0	0	0	0	0
Kras_E62_3R	GCTCCTCTTGACCTGCTGTG	TCG	12	250	228	214	22	0	0	0	0	0	0
Kras_E62_3R	GCTCCTCTTGACCTGCTGTG	TCG	15	250	228	214	22	0	0	0	0	0	0
Kras_4b_L159_3F	GATTAGTCCGAGAAATTCGA	AAA	0	65	58	56	7	0	0	0	0	0	0
Kras_4b_L159_3F	GATTAGTCCGAGAAATTCGA	AAA	7	65	58	56	7	0	0	1	0	0	1
Kras_4b_L159_3F	GATTAGTCCGAGAAATTCGA	AAA	8	65	58	56	7	0	0	0	0	0	0
Kras_4b_L159_3F	GATTAGTCCGAGAAATTCGA	AAA	17	65	58	56	7	0	0	0	0	0	0
Kras_D92_3F	GAGATATTCACCATTATAGG	TGG	8	119	114	80	5	0	0	32	0	0	26
Kras_D92_3F	GAGATATTCACCATTATAGG	TGG	10	119	114	80	5	0	0	8	0	0	1
Kras_D92_3F	GAGATATTCACCATTATAGG	TGG	11	119	114	80	5	0	0	1	0	0	0
Kras_F28_2R	GACAAAGTGATTCTGAATTA	GCT	0	263	230	222	33	0	0	0	0	0	0
Kras_F28_2R	GACAAAGTGATTCTGAATTA	GCT	2	263	230	222	33	0	0	1	0	0	1
Kras_F28_2R	GACAAAGTGATTCTGAATTA	GCT	12	263	230	222	33	2	0	2	0	0	2
Kras_4b_M188_3F	GTATGTGAATACTTTGTACT	CTT	11	227	209	196	18	2	1	0	1	0	0
Kras_4b_M188_3F	GTATGTGAATACTTTGTACT	CTT	18	227	209	196	18	2	0	5	0	0	0
Kras_Intron2_14R	GTATTCAACTTAAACCCACC	TAT	5	236	225	171	11	0	0	44	0	0	42
Kras_Intron2_14R	GTATTCAACTTAAACCCACC	TAT	8	236	225	171	11	1	0	0	0	0	0
Kras_Intron2_14R	GTATTCAACTTAAACCCACC	TAT	14	236	225	171	11	1	0	0	1	0	0
Kras_Intron2_14R	GTATTCAACTTAAACCCACC	TAT	15	236	225	171	11	1	0	0	0	0	0
Kras_Intron2_14R	GTATTCAACTTAAACCCACC	TAT	16	236	225	171	11	0	0	0	0	0	0
Kras_Intron2_14R	GTATTCAACTTAAACCCACC	TAT	18	236	225	171	11	1	0	0	1	0	0
Kras_Intron2_14R	GTATTCAACTTAAACCCACC	TAT	19	236	225	171	11	0	0	1	0	0	0
Kras_4a_K173_2R	GTCTTTGCTGATTTTTTTCA	ATC	2	481	418	402	63	2	0	2	1	0	0
Kras_4a_K173_2R	GTCTTTGCTGATTTTTTTCA	ATC	7	481	418	402	63	1	0	2	1	0	0
Kras_4a_K173_2R	GTCTTTGCTGATTTTTTTCA	ATC	18	481	418	402	63	0	0	0	0	0	0
Kras_4b_K180_2R	GACCTTGTCCTTGACTTCTT	CTT	0	747	682	655	65	1	4	1	1	0	0
Kras_4b_K180_2R	GACCTTGTCCTTGACTTCTT	CTT	2	747	682	655	65	0	0	3	0	0	0
Kras_4b_K180_2R	GACCTTGTCCTTGACTTCTT	CTT	3	747	682	655	65	5	4	2	3	1	0
Kras_4b_K180_2R	GACCTTGTCCTTGACTTCTT	CTT	8	747	682	655	65	2	0	4	1	0	0
Kras_4b_K180_2R	GACCTTGTCCTTGACTTCTT	CTT	9	747	682	655	65	1	3	4	0	1	0
Kras_4b_K180_2R	GACCTTGTCCTTGACTTCTT	CTT	14	747	682	655	65	1	0	0	0	0	0
Kras_4b_K180_2R	GACCTTGTCCTTGACTTCTT	CTT	17	747	682	655	65	0	0	0	0	0	0
Kras_E132_1R	GACTCCTGAGCCTGTTTCGT	GTC	2	435	379	110	56	3	1	6	0	0	0
Kras_E132_1R	GACTCCTGAGCCTGTTTCGT	GTC	4	435	379	110	56	0	1	252	0	0	27
Kras_E132_1R	GACTCCTGAGCCTGTTTCGT	GTC	5	435	379	110	56	6	6	218	1	0	4
Kras_E132_1R	GACTCCTGAGCCTGTTTCGT	GTC	10	435	379	110	56	1	2	1	0	0	0
Kras_E132_1R	GACTCCTGAGCCTGTTTCGT	GTC	11	435	379	110	56	0	1	1	0	0	0
Kras_E132_1R	GACTCCTGAGCCTGTTTCGT	GTC	17	435	379	110	56	1	0	5	0	0	0
Kras_V44_1R	GCTACTTGTTTCCTGTAGGA	GTC	1	218	202	147	16	0	0	0	0	0	0
Kras_V44_1R	GCTACTTGTTTCCTGTAGGA	GTC	4	218	202	147	16	0	0	46	0	0	39
Kras_V44_1R	GCTACTTGTTTCCTGTAGGA	GTC	11	218	202	147	16	0	0	7	0	0	0
Kras_V44_1R	GCTACTTGTTTCCTGTAGGA	GTC	12	218	202	147	16	0	0	6	0	0	0
Kras_4a_R161_1F	GGTGAGAGAGATCCGACAGT	ACA	12	85	80	61	5	0	0	18	0	0	8
Kras_4a_R161_1F	GGTGAGAGAGATCCGACAGT	ACA	13	85	80	61	5	1	0	10	0	0	1
Kras_4a_R161_1F	GGTGAGAGAGATCCGACAGT	ACA	16	85	80	61	5	0	0	1	0	0	0
Kras_4a_R167_3R	GCAATCTGTACTGTCGGATC	TCT	1	223	189	152	34	1	0	3	1	0	0
Kras_4a_R167_3R	GCAATCTGTACTGTCGGATC	TCT	5	223	189	152	34	0	0	24	0	0	20
Kras_4a_R167_3R	GCAATCTGTACTGTCGGATC	TCT	10	223	189	152	34	0	0	1	0	0	1
Kras_4a_R167_3R	GCAATCTGTACTGTCGGATC	TCT	14	223	189	152	34	1	3	2	0	3	1
Kras_4a_R167_3R	GCAATCTGTACTGTCGGATC	TCT	19	223	189	152	34	0	0	0	0	0	0
Kras_L53_1F	GCTCTTGGATATTCTCGACA	CAG	1	189	175	54	14	0	0	3	0	0	0
Kras_L53_1F	GCTCTTGGATATTCTCGACA	CAG	3	189	175	54	14	0	3	105	0	3	85
Kras_L53_1F	GCTCTTGGATATTCTCGACA	CAG	13	189	175	54	14	0	0	9	0	0	3
Kras_L53_1F	GCTCTTGGATATTCTCGACA	CAG	15	189	175	54	14	0	0	21	0	0	6
Kras_L53_1F	GCTCTTGGATATTCTCGACA	CAG	18	189	175	54	14	0	0	0	0	0	0
Kras_D30_3R	GCTCATCCACAAAGTGATTC	TGA	1	221	186	37	35	0	0	0	0	0	0
Kras_D30_3R	GCTCATCCACAAAGTGATTC	TGA	3	221	186	37	35	0	0	98	0	0	3
Kras_D30_3R	GCTCATCCACAAAGTGATTC	TGA	6	221	186	37	35	0	0	142	0	0	43
Kras_D30_3R	GCTCATCCACAAAGTGATTC	TGA	7	221	186	37	35	0	0	17	0	0	0
Kras_D30_3R	GCTCATCCACAAAGTGATTC	TGA	9	221	186	37	35	0	0	0	0	0	0
Kras_D30_3R	GCTCATCCACAAAGTGATTC	TGA	19	221	186	37	35	0	0	0	0	0	0
Kras_4b_S171_2R	GTCTTCCCATCTTTGCTCAT	CTT	2	683	567	526	116	2	1	5	0	1	0
Kras_4b_S171_2R	GTCTTCCCATCTTTGCTCAT	CTT	5	683	567	526	116	4	3	8	0	0	1
Kras_4b_S171_2R	GTCTTCCCATCTTTGCTCAT	CTT	6	683	567	526	116	1	0	13	1	0	0
Kras_4b_S171_2R	GTCTTCCCATCTTTGCTCAT	CTT	7	683	567	526	116	2	1	6	0	1	0
Kras_4b_S171_2R	GTCTTCCCATCTTTGCTCAT	CTT	10	683	567	526	116	1	2	8	0	0	0
Kras_4b_S171_2R	GTCTTCCCATCTTTGCTCAT	CTT	15	683	567	526	116	5	0	3	0	0	0
Kras_4b_S171_2R	GTCTTCCCATCTTTGCTCAT	CTT	17	683	567	526	116	0	0	7	0	0	3
Kras_N116_3R	GCTTATTCCCTACCAGGACC	ATA	1	178	172	71	6	0	0	0	0	0	0
Kras_N116_3R	GCTTATTCCCTACCAGGACC	ATA	7	178	172	71	6	2	0	93	2	0	67
Kras_N116_3R	GCTTATTCCCTACCAGGACC	ATA	8	178	172	71	6	0	0	24	0	0	0
Kras_N116_3R	GCTTATTCCCTACCAGGACC	ATA	9	178	172	71	6	0	0	12	0	0	0
Kras_N116_3R	GCTTATTCCCTACCAGGACC	ATA	12	178	172	71	6	0	0	1	0	0	0
Kras_N116_3R	GCTTATTCCCTACCAGGACC	ATA	13	178	172	71	6	0	0	0	0	0	0
Kras_N116_3R	GCTTATTCCCTACCAGGACC	ATA	18	178	172	71	6	0	0	0	0	0	0
Kras_N116_3R	GCTTATTCCCTACCAGGACC	ATA	19	178	172	71	6	0	0	0	0	0	0
Kras_E63_2R	GTACTCCTCTTGACCTGCTG	TGT	3	422	389	229	33	2	0	34	0	0	0
Kras_E63_2R	GTACTCCTCTTGACCTGCTG	TGT	5	422	389	229	33	0	2	152	0	0	27
Kras_E63_2R	GTACTCCTCTTGACCTGCTG	TGT	6	422	389	229	33	0	1	125	0	0	0
Kras_E63_2R	GTACTCCTCTTGACCTGCTG	TGT	8	422	389	229	33	0	2	42	0	0	0
Kras_E63_2R	GTACTCCTCTTGACCTGCTG	TGT	13	422	389	229	33	0	2	0	0	0	0
Kras_E63_2R	GTACTCCTCTTGACCTGCTG	TGT	14	422	389	229	33	2	0	2	0	0	0
Kras_E63_2R	GTACTCCTCTTGACCTGCTG	TGT	17	422	389	229	33	0	2	0	0	0	0
Kras_4b_K175_2R	GTCTTCTTCTTCTTCTTCCC	ATC	2	502	438	357	64	0	0	28	0	0	0
Kras_4b_K175_2R	GTCTTCTTCTTCTTCTTCCC	ATC	5	502	438	357	64	0	0	73	0	0	45
Kras_4b_K175_2R	GTCTTCTTCTTCTTCTTCCC	ATC	8	502	438	357	64	0	0	11	0	0	0
Kras_4b_K175_2R	GTCTTCTTCTTCTTCTTCCC	ATC	11	502	438	357	64	0	0	1	0	0	0
Kras_4b_K175_2R	GTCTTCTTCTTCTTCTTCCC	ATC	14	502	438	357	64	1	0	3	1	0	0
Kras_4b_K175_2R	GTCTTCTTCTTCTTCTTCCC	ATC	17	502	438	357	64	0	0	0	0	0	0
Kras_4b_K175_2R	GTCTTCTTCTTCTTCTTCCC	ATC	18	502	438	357	64	0	0	0	0	0	0
Kras_4b_K175_2R	GTCTTCTTCTTCTTCTTCCC	ATC	19	502	438	357	64	1	0	0	1	0	0
Kras_Y137_1F	GAGTTACGGGATTCCGTTCA	TTG	6	161	137	119	24	0	0	14	0	0	11
Kras_Y137_1F	GAGTTACGGGATTCCGTTCA	TTG	13	161	137	119	24	0	0	5	0	0	1
Kras_Y137_1F	GAGTTACGGGATTCCGTTCA	TTG	14	161	137	119	24	0	0	1	0	0	0
Kras_Y137_1F	GAGTTACGGGATTCCGTTCA	TTG	18	161	137	119	24	0	0	0	0	0	0
Kras_4a_K169_3F	GGAAAAAAATCAGCAAAGAA	GAA	10	26	23	20	3	0	0	1	0	0	1
Kras_4a_K169_3F	GGAAAAAAATCAGCAAAGAA	GAA	13	26	23	20	3	0	0	0	0	0	0
Kras_R123_3R	GTGTTCTAGAAGGCAAATCA	CAC	0	115	107	28	8	3	0	0	0	0	0
Kras_R123_3R	GTGTTCTAGAAGGCAAATCA	CAC	5	115	107	28	8	0	4	72	0	0	70
Kras_R123_3R	GTGTTCTAGAAGGCAAATCA	CAC	13	115	107	28	8	4	0	0	1	0	0
Kras_R123_3R	GTGTTCTAGAAGGCAAATCA	CAC	18	115	107	28	8	0	0	0	0	0	0
Kras_4a_M189_3F	GAATGTAATCTGGTAAGTTG	AGC	9	158	151	144	7	1	1	1	1	0	0
Kras_D108_1R	GCATCTTCAGAGTCCTTTAC	TCT	1	299	259	185	40	0	0	0	0	0	0
Kras_D108_1R	GCATCTTCAGAGTCCTTTAC	TCT	4	299	259	185	40	0	0	72	0	0	38
Kras_D108_1R	GCATCTTCAGAGTCCTTTAC	TCT	7	299	259	185	40	1	0	33	0	0	0
Kras_D108_1R	GCATCTTCAGAGTCCTTTAC	TCT	13	299	259	185	40	0	0	1	0	0	1
Kras_D108_1R	GCATCTTCAGAGTCCTTTAC	TCT	14	299	259	185	40	1	0	0	0	0	0
Kras_D108_1R	GCATCTTCAGAGTCCTTTAC	TCT	19	299	259	185	40	0	0	0	0	0	0
Kras_4b_K175_3R	GTTCTTCTTCTTCTTCTTCC	CAT	0	480	420	369	60	0	0	0	0	0	0
Kras_4b_K175_3R	GTTCTTCTTCTTCTTCTTCC	CAT	3	480	420	369	60	0	0	14	0	0	0
Kras_4b_K175_3R	GTTCTTCTTCTTCTTCTTCC	CAT	6	480	420	369	60	1	0	34	1	0	19
Kras_4b_K175_3R	GTTCTTCTTCTTCTTCTTCC	CAT	9	480	420	369	60	0	0	6	0	0	0
Kras_4b_K175_3R	GTTCTTCTTCTTCTTCTTCC	CAT	12	480	420	369	60	0	3	5	0	3	0
Kras_4b_K175_3R	GTTCTTCTTCTTCTTCTTCC	CAT	15	480	420	369	60	1	0	0	0	0	0
Kras_4b_K175_3R	GTTCTTCTTCTTCTTCTTCC	CAT	18	480	420	369	60	0	0	0	0	0	0
Kras_4b_K175_3R	GTTCTTCTTCTTCTTCTTCC	CAT	19	480	420	369	60	0	0	0	0	0	0
Kras_R73_3R	GAGTTCTCATGTACTGGTCC	CTC	0	403	371	272	32	0	0	0	0	0	0
Kras_R73_3R	GAGTTCTCATGTACTGGTCC	CTC	5	403	371	272	32	0	5	80	0	5	41
Kras_R73_3R	GAGTTCTCATGTACTGGTCC	CTC	7	403	371	272	32	0	0	40	0	0	3
Kras_R73_3R	GAGTTCTCATGTACTGGTCC	CTC	13	403	371	272	32	0	0	3	0	0	2
Kras_R73_3R	GAGTTCTCATGTACTGGTCC	CTC	18	403	371	272	32	0	0	0	0	0	0
Kras_R73_3R	GAGTTCTCATGTACTGGTCC	CTC	19	403	371	272	32	0	0	0	0	0	0
Kras_Y4_1R	GTATACTCAGTCATTTTCAG	CAG	5	416	358	60	58	6	8	243	3	0	59
Kras_Y4_1R	GTATACTCAGTCATTTTCAG	CAG	7	416	358	60	58	2	1	225	0	0	35
Kras_Y4_1R	GTATACTCAGTCATTTTCAG	CAG	11	416	358	60	58	1	0	4	0	0	0
Kras_Y4_1R	GTATACTCAGTCATTTTCAG	CAG	17	416	358	60	58	1	1	2	0	0	0
Kras_4b_splice_44F	GTCAGGGTGTTGACGATGCC	TTC	2	66	39	36	27	0	1	0	0	0	0
Kras_4b_splice_44F	GTCAGGGTGTTGACGATGCC	TTC	13	66	39	36	27	0	0	0	0	0	0
Kras_4b_splice_44F	GTCAGGGTGTTGACGATGCC	TTC	18	66	39	36	27	1	0	0	1	0	0
Kras_4b_splice_44F	GTCAGGGTGTTGACGATGCC	TTC	19	66	39	36	27	1	0	0	0	0	0
Kras_L113_2F	GTCCTGGTAGGGAATAAGTG	TGA	2	167	145	92	22	0	0	50	0	0	13
Kras_L113_2F	GTCCTGGTAGGGAATAAGTG	TGA	3	167	145	92	22	1	0	37	0	0	0
Kras_Intron2_19R	GAACTTAAACCCACCTATAA	TGG	0	119	109	100	10	0	0	1	0	0	0
Kras_Intron2_19R	GAACTTAAACCCACCTATAA	TGG	3	119	109	100	10	2	0	7	0	0	6
Kras_Intron2_19R	GAACTTAAACCCACCTATAA	TGG	9	119	109	100	10	2	0	1	0	0	0
Kras_Intron2_19R	GAACTTAAACCCACCTATAA	TGG	10	119	109	100	10	0	1	0	0	0	0
Kras_Intron2_19R	GAACTTAAACCCACCTATAA	TGG	11	119	109	100	10	0	0	3	0	0	0
Kras_Intron2_19R	GAACTTAAACCCACCTATAA	TGG	13	119	109	100	10	2	0	0	0	0	0
Kras_Intron2_19R	GAACTTAAACCCACCTATAA	TGG	14	119	109	100	10	0	2	1	0	0	0
Kras_G12C_G12_3F	GATGCGGTGTAGGCAAGAGC	GCC	0	80	79	45	1	0	0	0	0	0	0
Kras_G12C_G12_3F	GATGCGGTGTAGGCAAGAGC	GCC	4	80	79	45	1	0	0	25	0	0	25
Kras_G12C_G12_3F	GATGCGGTGTAGGCAAGAGC	GCC	13	80	79	45	1	0	0	0	0	0	0
Kras_G12C_G12_3F	GATGCGGTGTAGGCAAGAGC	GCC	19	80	79	45	1	0	0	0	0	0	0
Kras_4a_K176_1R	GTCTTTTCTTCTTTGCTGAT	TTT	2	381	352	306	29	1	0	0	1	0	0
Kras_4a_K176_1R	GTCTTTTCTTCTTTGCTGAT	TTT	7	381	352	306	29	1	0	2	1	0	1
Kras_4a_K176_1R	GTCTTTTCTTCTTTGCTGAT	TTT	10	381	352	306	29	0	0	0	0	0	0
Kras_4a_K176_1R	GTCTTTTCTTCTTTGCTGAT	TTT	15	381	352	306	29	0	0	0	0	0	0
Kras_L52_1F	GTGTCTCTTGGATATTCTCG	ACA	0	140	132	74	8	0	0	0	0	0	0
Kras_L52_1F	GTGTCTCTTGGATATTCTCG	ACA	4	140	132	74	8	0	0	39	0	0	1
Kras_L52_1F	GTGTCTCTTGGATATTCTCG	ACA	6	140	132	74	8	0	0	48	0	0	9
Kras_L52_1F	GTGTCTCTTGGATATTCTCG	ACA	16	140	132	74	8	0	0	0	0	0	0
Kras_L52_1F	GTGTCTCTTGGATATTCTCG	ACA	18	140	132	74	8	0	0	0	0	0	0
Kras_4b_A155_3F	GTGCCTTCTATACATTAGTC	CGA	3	65	56	37	9	0	0	3	0	0	0
Kras_4b_A155_3F	GTGCCTTCTATACATTAGTC	CGA	4	65	56	37	9	0	0	14	0	0	5
Kras_4b_A155_3F	GTGCCTTCTATACATTAGTC	CGA	7	65	56	37	9	0	0	14	0	0	5
Kras_4b_A155_3F	GTGCCTTCTATACATTAGTC	CGA	12	65	56	37	9	0	0	0	0	0	0
Kras_4b_A155_3F	GTGCCTTCTATACATTAGTC	CGA	19	65	56	37	9	0	0	0	0	0	0
Kras_4a_P178_3R	GGCCAGGAGTCTTTTCTTCT	TTG	2	383	346	329	37	3	1	2	0	0	0
Kras_4a_P178_3R	GGCCAGGAGTCTTTTCTTCT	TTG	3	383	346	329	37	0	1	1	0	0	0
Kras_4a_P178_3R	GGCCAGGAGTCTTTTCTTCT	TTG	10	383	346	329	37	1	0	10	1	0	5
Kras_4a_P178_3R	GGCCAGGAGTCTTTTCTTCT	TTG	15	383	346	329	37	2	0	1	0	0	1
Kras_4a_P178_3R	GGCCAGGAGTCTTTTCTTCT	TTG	18	383	346	329	37	0	0	0	0	0	0
Kras_F90_1R	GCAAATGATTTAGTATTATT	TAT	1	109	87	85	22	0	0	0	0	0	0
Kras_M72_3R	GTCTCATGTACTGGTCCCTC	ATT	2	102	93	26	9	0	0	31	0	0	2
Kras_M72_3R	GTCTCATGTACTGGTCCCTC	ATT	4	102	93	26	9	0	0	64	0	0	36
Kras_M72_3R	GTCTCATGTACTGGTCCCTC	ATT	10	102	93	26	9	0	0	0	0	0	0
Kras_M72_3R	GTCTCATGTACTGGTCCCTC	ATT	15	102	93	26	9	0	0	0	0	0	0
Kras_M72_3R	GTCTCATGTACTGGTCCCTC	ATT	16	102	93	26	9	0	0	0	0	0	0
Kras_M72_3R	GTCTCATGTACTGGTCCCTC	ATT	17	102	93	26	9	1	0	0	0	0	0
Kras_M72_3R	GTCTCATGTACTGGTCCCTC	ATT	19	102	93	26	9	0	0	0	0	0	0
Kras_G75_2F	GCTGGGGAGGGCTTTCTTTG	TGT	1	198	159	139	39	1	0	3	0	0	1
Kras_G75_2F	GCTGGGGAGGGCTTTCTTTG	TGT	11	198	159	139	39	2	1	1	0	0	0
Kras_G75_2F	GCTGGGGAGGGCTTTCTTTG	TGT	15	198	159	139	39	1	0	3	1	0	2
Kras_N86_2R	GGTATTATTTATGGCAAATA	CAC	14	88	83	81	5	0	0	0	0	0	0
Kras_4a_X190_1R	GATTACATTATAACGCATTT	TTT	5	122	112	107	10	0	0	1	0	0	1
Kras_4a_X190_1R	GATTACATTATAACGCATTT	TTT	13	122	112	107	10	0	0	0	0	0	0
Kras_4a_X190_1R	GATTACATTATAACGCATTT	TTT	15	122	112	107	10	0	0	0	0	0	0
Kras_D47_2R	GCCATCAATTACTACTTGTT	TCC	1	291	266	197	25	0	0	9	0	0	5
Kras_D47_2R	GCCATCAATTACTACTTGTT	TCC	2	291	266	197	25	0	0	5	0	0	0
Kras_D47_2R	GCCATCAATTACTACTTGTT	TCC	5	291	266	197	25	0	0	55	0	0	49
Kras_D47_2R	GCCATCAATTACTACTTGTT	TCC	11	291	266	197	25	1	0	1	1	0	1
Kras_D47_2R	GCCATCAATTACTACTTGTT	TCC	14	291	266	197	25	0	1	2	0	0	1
Kras_P34_2R	GGTAGGGTCATACTCATCCA	CAA	0	329	301	213	28	1	0	42	1	0	36
Kras_P34_2R	GGTAGGGTCATACTCATCCA	CAA	8	329	301	213	28	0	0	42	0	0	32
Kras_P34_2R	GGTAGGGTCATACTCATCCA	CAA	12	329	301	213	28	0	0	1	0	0	0
Kras_P34_2R	GGTAGGGTCATACTCATCCA	CAA	14	329	301	213	28	0	0	5	0	0	0
Kras_P34_2R	GGTAGGGTCATACTCATCCA	CAA	17	329	301	213	28	0	0	6	0	0	0
Kras_P34_2R	GGTAGGGTCATACTCATCCA	CAA	18	329	301	213	28	0	0	0	0	0	0
Kras_D108_1F	GGAAGATGTGCCTATGGTCC	TGG	10	84	75	70	9	0	0	0	0	0	0
Kras_D108_1F	GGAAGATGTGCCTATGGTCC	TGG	11	84	75	70	9	0	0	3	0	0	3
Kras_D108_1F	GGAAGATGTGCCTATGGTCC	TGG	18	84	75	70	9	0	0	0	0	0	0
Kras_D108_1F	GGAAGATGTGCCTATGGTCC	TGG	19	84	75	70	9	0	0	0	0	0	0
Kras_4b_K169_1R	GATCTTTGCTCATCTTTTCT	TTA	0	368	327	306	41	2	0	12	0	0	0
Kras_4b_K169_1R	GATCTTTGCTCATCTTTTCT	TTA	3	368	327	306	41	5	0	10	0	0	2
Kras_4b_K169_1R	GATCTTTGCTCATCTTTTCT	TTA	8	368	327	306	41	0	3	4	0	0	0
Kras_4b_K169_1R	GATCTTTGCTCATCTTTTCT	TTA	10	368	327	306	41	10	1	4	0	0	0
Kras_4b_K169_1R	GATCTTTGCTCATCTTTTCT	TTA	13	368	327	306	41	1	1	8	0	0	0
Kras_4b_K169_1R	GATCTTTGCTCATCTTTTCT	TTA	18	368	327	306	41	3	1	5	0	0	0
Kras_4b_C185_1F	GAGGTGTACAGTTATGTGAA	TAC	8	178	165	156	13	0	0	4	0	0	2
Kras_4a_A155_1F	GGATGCTTTTTATACATTGG	TGA	5	90	86	57	4	0	0	12	0	0	12
Kras_4a_A155_1F	GGATGCTTTTTATACATTGG	TGA	14	90	86	57	4	1	0	0	0	0	0
Kras_4a_L168_2R	GTTCAATCTGTACTGTCGGA	TCT	3	290	270	249	20	2	0	0	1	0	0
Kras_4a_L168_2R	GTTCAATCTGTACTGTCGGA	TCT	7	290	270	249	20	6	0	0	3	0	0
Kras_4a_L168_2R	GTTCAATCTGTACTGTCGGA	TCT	12	290	270	249	20	2	1	0	2	0	0
Kras_4a_L168_2R	GTTCAATCTGTACTGTCGGA	TCT	16	290	270	249	20	2	0	0	1	0	0
Kras_S145_3F	GCTCAGCAAAGACAAGACAG	GTG	0	162	139	55	23	0	0	0	0	0	0
Kras_S145_3F	GCTCAGCAAAGACAAGACAG	GTG	1	162	139	55	23	0	0	3	0	0	0
Kras_S145_3F	GCTCAGCAAAGACAAGACAG	GTG	3	162	139	55	23	0	0	82	0	0	66
Kras_S145_3F	GCTCAGCAAAGACAAGACAG	GTG	6	162	139	55	23	0	0	13	0	0	0
Kras_S145_3F	GCTCAGCAAAGACAAGACAG	GTG	12	162	139	55	23	0	0	0	0	0	0
Kras_S145_3F	GCTCAGCAAAGACAAGACAG	GTG	17	162	139	55	23	1	0	0	1	0	0
Kras_5UTR_10F	GGGCCTGCTGAAAATGACTG	AGT	3	196	177	124	19	1	0	2	0	0	0
Kras_5UTR_10F	GGGCCTGCTGAAAATGACTG	AGT	4	196	177	124	19	0	0	48	0	0	42
Kras_5UTR_10F	GGGCCTGCTGAAAATGACTG	AGT	7	196	177	124	19	0	0	1	0	0	0
Kras_5UTR_10F	GGGCCTGCTGAAAATGACTG	AGT	17	196	177	124	19	2	0	1	1	0	0
Kras_G12C_G12_2R	GCCGCATGCTCCAACCACCA	CAA	1	183	155	28	28	0	0	2	0	0	0
Kras_G12C_G12_2R	GCCGCATGCTCCAACCACCA	CAA	2	183	155	28	28	0	0	4	0	0	0
Kras_G12C_G12_2R	GCCGCATGCTCCAACCACCA	CAA	4	183	155	28	28	0	1	115	0	1	75
Kras_G12C_G12_2R	GCCGCATGCTCCAACCACCA	CAA	8	183	155	28	28	0	0	0	0	0	0
Kras_G12C_G12_2R	GCCGCATGCTCCAACCACCA	CAA	10	183	155	28	28	0	0	35	0	0	5
Kras_G12C_G12_2R	GCCGCATGCTCCAACCACCA	CAA	11	183	155	28	28	0	0	18	0	0	3
Kras_G12C_G12_2R	GCCGCATGCTCCAACCACCA	CAA	14	183	155	28	28	0	0	0	0	0	0
Kras_G12C_G12_2R	GCCGCATGCTCCAACCACCA	CAA	15	183	155	28	28	0	0	1	0	0	0
Kras_G12C_G12_2R	GCCGCATGCTCCAACCACCA	CAA	17	183	155	28	28	0	0	0	0	0	0
Kras_G12C_G12_2R	GCCGCATGCTCCAACCACCA	CAA	18	183	155	28	28	0	0	0	0	0	0
Kras_T50_2R	GCAGGTTTCTCCATCAATTA	CTA	1	157	154	144	3	2	0	0	0	0	0
Kras_T50_2R	GCAGGTTTCTCCATCAATTA	CTA	8	157	154	144	3	0	0	5	0	0	0
Kras_T50_2R	GCAGGTTTCTCCATCAATTA	CTA	10	157	154	144	3	2	0	5	0	0	2
Kras_T50_2R	GCAGGTTTCTCCATCAATTA	CTA	11	157	154	144	3	1	2	0	0	0	0
Kras_T50_2R	GCAGGTTTCTCCATCAATTA	CTA	14	157	154	144	3	0	0	2	0	0	0
Kras_Intron2_44R	GAGTTGTACTCACCTGTCTT	GTC	0	441	403	374	38	2	0	1	0	0	0
Kras_Intron2_44R	GAGTTGTACTCACCTGTCTT	GTC	8	441	403	374	38	1	1	3	0	1	0
Kras_Intron2_44R	GAGTTGTACTCACCTGTCTT	GTC	10	441	403	374	38	3	1	3	1	0	3
Kras_Intron2_44R	GAGTTGTACTCACCTGTCTT	GTC	12	441	403	374	38	0	0	0	0	0	0
Kras_Intron2_44R	GAGTTGTACTCACCTGTCTT	GTC	13	441	403	374	38	3	1	2	1	0	0
Kras_Intron2_44R	GAGTTGTACTCACCTGTCTT	GTC	17	441	403	374	38	0	0	9	0	0	7
Kras_4a_splice_35F	GTGCAGAGAGTGGAGGATGC	TTT	3	155	135	125	20	0	2	3	0	0	3
Kras_4a_splice_35F	GTGCAGAGAGTGGAGGATGC	TTT	19	155	135	125	20	2	0	0	0	0	0
Kras_A18_1R	GAGGCGCTCTTGCCTACGCC	ACC	4	82	74	69	8	0	0	1	0	0	0
Kras_A18_1R	GAGGCGCTCTTGCCTACGCC	ACC	6	82	74	69	8	0	0	0	0	0	0
Kras_A18_1R	GAGGCGCTCTTGCCTACGCC	ACC	8	82	74	69	8	0	0	0	0	0	0
Kras_A18_1R	GAGGCGCTCTTGCCTACGCC	ACC	12	82	74	69	8	0	0	0	0	0	0
Kras_A18_1R	GAGGCGCTCTTGCCTACGCC	ACC	13	82	74	69	8	0	0	0	0	0	0
Kras_A18_1R	GAGGCGCTCTTGCCTACGCC	ACC	16	82	74	69	8	0	0	0	0	0	0
Kras_A18_1R	GAGGCGCTCTTGCCTACGCC	ACC	18	82	74	69	8	0	0	0	0	0	0
Kras_A18_1R	GAGGCGCTCTTGCCTACGCC	ACC	19	82	74	69	8	0	0	0	0	0	0
Kras_4a_I183_2R	GTTAATTTTCACACAGCCAG	GAG	9	175	172	169	3	0	0	0	0	0	0
Kras_4a_I183_2R	GTTAATTTTCACACAGCCAG	GAG	11	175	172	169	3	0	0	0	0	0	0
Kras_4a_I183_2R	GTTAATTTTCACACAGCCAG	GAG	13	175	172	169	3	0	0	0	0	0	0
Kras_4a_I183_2R	GTTAATTTTCACACAGCCAG	GAG	16	175	172	169	3	1	0	0	1	0	0
Kras_4a_I183_2R	GTTAATTTTCACACAGCCAG	GAG	17	175	172	169	3	0	0	0	0	0	0
Kras_4a_T177_1R	GGAGTCTTTTCTTCTTTGCT	GAT	5	163	148	118	15	1	0	26	1	0	24
Kras_4a_T177_1R	GGAGTCTTTTCTTCTTTGCT	GAT	10	163	148	118	15	2	0	1	0	0	0
Kras_4a_T177_1R	GGAGTCTTTTCTTCTTTGCT	GAT	13	163	148	118	15	1	0	0	0	0	0
Kras_4a_T177_1R	GGAGTCTTTTCTTCTTTGCT	GAT	18	163	148	118	15	0	0	0	0	0	0
Kras_D108_2R	GACATCTTCAGAGTCCTTTA	CTC	0	307	269	164	38	1	0	2	0	0	0
Kras_D108_2R	GACATCTTCAGAGTCCTTTA	CTC	2	307	269	164	38	1	0	0	0	0	0
Kras_D108_2R	GACATCTTCAGAGTCCTTTA	CTC	5	307	269	164	38	0	0	97	0	0	85
Kras_D108_2R	GACATCTTCAGAGTCCTTTA	CTC	8	307	269	164	38	0	0	12	0	0	0
Kras_D108_2R	GACATCTTCAGAGTCCTTTA	CTC	14	307	269	164	38	2	0	2	0	0	0
Kras_D108_2R	GACATCTTCAGAGTCCTTTA	CTC	15	307	269	164	38	0	0	4	0	0	0
Kras_4b_3UTR_16R	GAATTTAGTGTAATGTACAA	AAA	17	105	96	96	9	0	0	0	0	0	0
Kras_L56_2R	GTCGAGAATATCCAAGAGAC	AGG	2	118	109	21	9	0	0	77	0	0	67
Kras_L56_2R	GTCGAGAATATCCAAGAGAC	AGG	11	118	109	21	9	0	0	14	0	0	3
Kras_L56_2R	GTCGAGAATATCCAAGAGAC	AGG	12	118	109	21	9	1	0	1	0	0	0
Kras_L56_2R	GTCGAGAATATCCAAGAGAC	AGG	19	118	109	21	9	0	0	0	0	0	0
Kras_C118_3R	GATCACACTTATTCCCTACC	AGG	3	129	121	23	8	0	0	69	0	0	1
Kras_C118_3R	GATCACACTTATTCCCTACC	AGG	5	129	121	23	8	0	0	92	0	0	20
Kras_C118_3R	GATCACACTTATTCCCTACC	AGG	7	129	121	23	8	3	0	5	0	0	0
Kras_C118_3R	GATCACACTTATTCCCTACC	AGG	13	129	121	23	8	0	3	8	0	0	1
Kras_C118_3R	GATCACACTTATTCCCTACC	AGG	14	129	121	23	8	0	0	0	0	0	0
Kras_C118_3R	GATCACACTTATTCCCTACC	AGG	15	129	121	23	8	0	0	3	0	0	0
Kras_C118_3R	GATCACACTTATTCCCTACC	AGG	18	129	121	23	8	0	3	0	0	0	0
Kras_C118_3R	GATCACACTTATTCCCTACC	AGG	19	129	121	23	8	0	3	0	0	0	0
Kras_Q70_2F	GACCAGTACATGAGAACTGG	GGA	2	185	177	133	8	1	0	4	0	0	0
Kras_Q70_2F	GACCAGTACATGAGAACTGG	GGA	3	185	177	133	8	0	1	36	0	0	28
Kras_Q70_2F	GACCAGTACATGAGAACTGG	GGA	8	185	177	133	8	4	0	2	0	0	2
Kras_Q70_2F	GACCAGTACATGAGAACTGG	GGA	16	185	177	133	8	0	0	1	0	0	0
Kras_D105_2R	GGAGTCCTTTACTCTTTTAA	TTT	5	305	271	245	34	0	0	19	0	0	2
Kras_D105_2R	GGAGTCCTTTACTCTTTTAA	TTT	6	305	271	245	34	0	0	17	0	0	0
Kras_D105_2R	GGAGTCCTTTACTCTTTTAA	TTT	11	305	271	245	34	0	0	0	0	0	0
Kras_D105_2R	GGAGTCCTTTACTCTTTTAA	TTT	13	305	271	245	34	0	0	0	0	0	0
Kras_4a_splice_36F	GGCAGAGAGTGGAGGATGCT	TTT	2	187	177	160	10	3	1	0	2	0	0
Kras_4a_splice_36F	GGCAGAGAGTGGAGGATGCT	TTT	18	187	177	160	10	3	3	0	3	0	0
Kras_splice_5F	GGAGGTAACGCTGCTCTACA	GTC	8	79	76	64	3	0	0	1	0	0	1
Kras_splice_5F	GGAGGTAACGCTGCTCTACA	GTC	10	79	76	64	3	0	0	0	0	0	0
Kras_splice_5F	GGAGGTAACGCTGCTCTACA	GTC	13	79	76	64	3	0	0	0	0	0	0
Kras_splice_5F	GGAGGTAACGCTGCTCTACA	GTC	15	79	76	64	3	0	0	7	0	0	7
Kras_splice_5F	GGAGGTAACGCTGCTCTACA	GTC	18	79	76	64	3	0	0	0	0	0	0
Kras_intron1_5R	GGTAGAGCAGCGTTACCTCT	ATC	7	155	124	118	31	0	0	4	0	0	4
Kras_intron1_5R	GGTAGAGCAGCGTTACCTCT	ATC	10	155	124	118	31	0	0	0	0	0	0
Kras_intron1_5R	GGTAGAGCAGCGTTACCTCT	ATC	15	155	124	118	31	0	0	0	0	0	0
Kras_intron1_5R	GGTAGAGCAGCGTTACCTCT	ATC	16	155	124	118	31	0	0	0	0	0	0
Kras_intron1_5R	GGTAGAGCAGCGTTACCTCT	ATC	18	155	124	118	31	0	0	1	0	0	1
Kras_E132_2F	GAGGAGTTAGCAAGGAGTTA	CGG	0	178	162	156	16	0	0	2	0	0	1
Kras_E132_2F	GAGGAGTTAGCAAGGAGTTA	CGG	10	178	162	156	16	1	0	1	1	0	0
Kras_I36_2F	GCGATAGAGGTAACGCTGCT	CTA	1	159	131	106	28	0	0	9	0	0	8
Kras_I36_2F	GCGATAGAGGTAACGCTGCT	CTA	13	159	131	106	28	0	0	0	0	0	0
Kras_I36_2F	GCGATAGAGGTAACGCTGCT	CTA	15	159	131	106	28	0	0	0	0	0	0
Kras_I36_2F	GCGATAGAGGTAACGCTGCT	CTA	18	159	131	106	28	1	0	0	0	0	0
Kras_I36_1F	GACGATAGAGGTAACGCTGC	TCT	2	143	125	125	18	0	0	0	0	0	0
Kras_I36_1F	GACGATAGAGGTAACGCTGC	TCT	14	143	125	125	18	0	0	0	0	0	0
Kras_I36_1F	GACGATAGAGGTAACGCTGC	TCT	16	143	125	125	18	0	0	0	0	0	0
Kras_I36_1F	GACGATAGAGGTAACGCTGC	TCT	19	143	125	125	18	0	0	0	0	0	0
Kras_Q150_3F	GACAGGTGAGTACAACTGGA	CAG	2	186	166	120	20	1	0	33	1	0	30
Kras_Q150_3F	GACAGGTGAGTACAACTGGA	CAG	12	186	166	120	20	0	0	6	0	0	4
Kras_Q150_3F	GACAGGTGAGTACAACTGGA	CAG	15	186	166	120	20	0	0	0	0	0	0
Kras_L52_2R	GAAGAGACAGGTTTCTCCAT	CAA	0	124	110	72	14	0	0	0	0	0	0
Kras_L52_2R	GAAGAGACAGGTTTCTCCAT	CAA	7	124	110	72	14	0	0	18	0	0	12
Kras_L52_2R	GAAGAGACAGGTTTCTCCAT	CAA	14	124	110	72	14	0	0	18	0	0	9
Kras_L52_2R	GAAGAGACAGGTTTCTCCAT	CAA	16	124	110	72	14	0	0	9	0	0	5
Kras_L52_2R	GAAGAGACAGGTTTCTCCAT	CAA	17	124	110	72	14	1	0	0	0	0	0
Kras_R149_3F	GAAGACAGGTGAGTACAACT	GGA	0	323	310	96	13	1	0	0	0	0	0
Kras_R149_3F	GAAGACAGGTGAGTACAACT	GGA	5	323	310	96	13	1	0	198	0	0	193
Kras_R149_3F	GAAGACAGGTGAGTACAACT	GGA	15	323	310	96	13	1	0	10	0	0	7
Kras_R149_3F	GAAGACAGGTGAGTACAACT	GGA	18	323	310	96	13	0	0	0	0	0	0
Kras_A130_1R	GGAGCCTGTTTCGTGTCTAC	TGT	4	184	170	98	14	0	0	26	0	0	0
Kras_A130_1R	GGAGCCTGTTTCGTGTCTAC	TGT	5	184	170	98	14	0	1	67	0	0	36
Kras_A130_1R	GGAGCCTGTTTCGTGTCTAC	TGT	11	184	170	98	14	0	0	19	0	0	0
Kras_A130_1R	GGAGCCTGTTTCGTGTCTAC	TGT	16	184	170	98	14	0	0	6	0	0	0
Kras_A130_1R	GGAGCCTGTTTCGTGTCTAC	TGT	19	184	170	98	14	1	0	0	0	0	0
Kras_4b_Intron4_86F	GTTTTTTATATTTCAGGGTG	TTG	13	118	96	0	22	1	0	0	0	0	0
Kras_G12C_S17_1R	GCGCTCTTGCCTACACCGCA	TGC	1	148	137	21	11	1	0	0	0	0	0
Kras_G12C_S17_1R	GCGCTCTTGCCTACACCGCA	TGC	3	148	137	21	11	0	0	4	0	0	0
Kras_G12C_S17_1R	GCGCTCTTGCCTACACCGCA	TGC	5	148	137	21	11	0	2	114	0	2	97
Kras_G12C_S17_1R	GCGCTCTTGCCTACACCGCA	TGC	9	148	137	21	11	0	0	2	0	0	0
Kras_G12C_S17_1R	GCGCTCTTGCCTACACCGCA	TGC	10	148	137	21	11	1	0	2	0	0	0
Kras_G12C_S17_1R	GCGCTCTTGCCTACACCGCA	TGC	13	148	137	21	11	0	1	0	0	0	0
Kras_G12C_S17_1R	GCGCTCTTGCCTACACCGCA	TGC	15	148	137	21	11	0	0	4	0	0	0
Kras_G12C_S17_1R	GCGCTCTTGCCTACACCGCA	TGC	16	148	137	21	11	1	0	0	0	0	0
Kras_G12C_S17_1R	GCGCTCTTGCCTACACCGCA	TGC	18	148	137	21	11	0	0	0	0	0	0
Kras_L113_2R	GACCAGGACCATAGGCACAT	CTT	2	198	180	168	18	1	0	0	1	0	0
Kras_L113_2R	GACCAGGACCATAGGCACAT	CTT	3	198	180	168	18	0	0	0	0	0	0
Kras_L113_2R	GACCAGGACCATAGGCACAT	CTT	8	198	180	168	18	0	0	0	0	0	0
Kras_L113_2R	GACCAGGACCATAGGCACAT	CTT	9	198	180	168	18	0	0	0	0	0	0
Kras_L113_2R	GACCAGGACCATAGGCACAT	CTT	15	198	180	168	18	0	0	2	0	0	0
Kras_L113_2R	GACCAGGACCATAGGCACAT	CTT	17	198	180	168	18	0	0	3	0	0	1
Kras_E62_2F	GAAGAGGAGTACAGTGCAAT	GAG	0	103	90	77	13	1	0	8	0	0	7
Kras_E62_2F	GAAGAGGAGTACAGTGCAAT	GAG	11	103	90	77	13	0	0	1	0	0	0
Kras_E62_2F	GAAGAGGAGTACAGTGCAAT	GAG	16	103	90	77	13	0	0	0	0	0	0
Kras_splice_30F	GAGGTGAGTACAACTGGACA	GAC	0	336	312	289	24	0	1	4	0	0	0
Kras_splice_30F	GAGGTGAGTACAACTGGACA	GAC	10	336	312	289	24	0	0	9	0	0	5
Kras_splice_30F	GAGGTGAGTACAACTGGACA	GAC	13	336	312	289	24	5	0	0	1	0	0
Kras_splice_30F	GAGGTGAGTACAACTGGACA	GAC	18	336	312	289	24	1	4	0	0	0	0
Kras_Intron2_40R	GGTCCAGTTGTACTCACCTG	TCT	3	578	496	426	82	0	1	55	0	0	4
Kras_Intron2_40R	GGTCCAGTTGTACTCACCTG	TCT	4	578	496	426	82	2	0	51	0	0	1
Kras_Intron2_40R	GGTCCAGTTGTACTCACCTG	TCT	12	578	496	426	82	2	0	0	0	0	0
Kras_Intron2_40R	GGTCCAGTTGTACTCACCTG	TCT	14	578	496	426	82	1	1	9	0	0	0
Kras_Intron2_40R	GGTCCAGTTGTACTCACCTG	TCT	16	578	496	426	82	1	1	1	1	0	0
Kras_Intron2_40R	GGTCCAGTTGTACTCACCTG	TCT	17	578	496	426	82	1	0	2	0	0	0
Kras_G138_2R	GATCCCGTAACTCCTTGCTA	ACT	3	260	226	40	34	0	0	101	0	0	0
Kras_G138_2R	GATCCCGTAACTCCTTGCTA	ACT	4	260	226	40	34	0	2	166	0	0	16
Kras_G138_2R	GATCCCGTAACTCCTTGCTA	ACT	5	260	226	40	34	1	0	149	0	0	12
Kras_G138_2R	GATCCCGTAACTCCTTGCTA	ACT	10	260	226	40	34	5	0	1	0	0	0
Kras_G138_2R	GATCCCGTAACTCCTTGCTA	ACT	12	260	226	40	34	4	1	13	0	0	2
Kras_G138_2R	GATCCCGTAACTCCTTGCTA	ACT	13	260	226	40	34	0	0	4	0	0	0
Kras_G138_2R	GATCCCGTAACTCCTTGCTA	ACT	17	260	226	40	34	1	1	0	0	0	0
Kras_4b_E168_1R	GTTTGCTCATCTTTTCTTTA	TGT	0	359	299	281	60	0	0	6	0	0	2
Kras_4b_E168_1R	GTTTGCTCATCTTTTCTTTA	TGT	5	359	299	281	60	0	0	4	0	0	0
Kras_4b_E168_1R	GTTTGCTCATCTTTTCTTTA	TGT	7	359	299	281	60	4	0	5	0	0	0
Kras_4b_E168_1R	GTTTGCTCATCTTTTCTTTA	TGT	10	359	299	281	60	1	5	4	0	0	0
Kras_4b_E168_1R	GTTTGCTCATCTTTTCTTTA	TGT	15	359	299	281	60	0	0	6	0	0	0
Kras_E143_2F	GTTGAGACCTCAGCAAAGAC	AAG	7	811	711	468	100	2	2	33	1	0	9
Kras_E143_2F	GTTGAGACCTCAGCAAAGAC	AAG	8	811	711	468	100	1	1	16	1	0	1
Kras_E143_2F	GTTGAGACCTCAGCAAAGAC	AAG	10	811	711	468	100	0	3	206	0	1	182
Kras_E143_2F	GTTGAGACCTCAGCAAAGAC	AAG	13	811	711	468	100	2	0	3	1	0	0
Kras_E143_2F	GTTGAGACCTCAGCAAAGAC	AAG	19	811	711	468	100	0	0	1	0	0	0
Kras_V14_1R	GCTACGCCACCAGCTCCAAC	CAC	0	20	19	1	1	0	0	0	0	0	0
Kras_V14_1R	GCTACGCCACCAGCTCCAAC	CAC	1	20	19	1	1	0	0	0	0	0	0
Kras_V14_1R	GCTACGCCACCAGCTCCAAC	CAC	4	20	19	1	1	0	0	13	0	0	9
Kras_V14_1R	GCTACGCCACCAGCTCCAAC	CAC	6	20	19	1	1	0	0	2	0	0	0
Kras_V14_1R	GCTACGCCACCAGCTCCAAC	CAC	7	20	19	1	1	0	0	4	0	0	0
Kras_V14_1R	GCTACGCCACCAGCTCCAAC	CAC	9	20	19	1	1	0	0	0	0	0	0
Kras_V14_1R	GCTACGCCACCAGCTCCAAC	CAC	10	20	19	1	1	0	0	0	0	0	0
Kras_V14_1R	GCTACGCCACCAGCTCCAAC	CAC	13	20	19	1	1	0	0	0	0	0	0
Kras_V14_1R	GCTACGCCACCAGCTCCAAC	CAC	15	20	19	1	1	0	3	0	0	3	0
Kras_V14_1R	GCTACGCCACCAGCTCCAAC	CAC	16	20	19	1	1	0	0	0	0	0	0
Kras_V14_1R	GCTACGCCACCAGCTCCAAC	CAC	19	20	19	1	1	0	0	0	0	0	0
Kras_4b_M188_2F	GTTATGTGAATACTTTGTAC	TCT	12	146	135	128	11	0	0	2	0	0	2
Kras_4b_M188_2F	GTTATGTGAATACTTTGTAC	TCT	19	146	135	128	11	0	0	0	0	0	0
Kras_T124_1F	GAGAACAGTAGACACGAAAC	AGG	5	115	110	36	5	0	1	69	0	1	67
Kras_T124_1F	GAGAACAGTAGACACGAAAC	AGG	12	115	110	36	5	0	0	0	0	0	0
Kras_T124_1F	GAGAACAGTAGACACGAAAC	AGG	14	115	110	36	5	0	0	0	0	0	0
Kras_T124_1F	GAGAACAGTAGACACGAAAC	AGG	19	115	110	36	5	0	0	0	0	0	0
Kras_4b_3UTR_61R	GTTAAGAAAGAGTACAAAGT	ATT	0	140	117	108	23	0	0	2	0	0	2
Kras_4b_3UTR_61R	GTTAAGAAAGAGTACAAAGT	ATT	14	140	117	108	23	1	0	1	0	0	1
Kras_G138_3F	GCGGGATTCCGTTCATTGAG	ACC	1	204	171	108	33	0	0	0	0	0	0
Kras_G138_3F	GCGGGATTCCGTTCATTGAG	ACC	8	204	171	108	33	0	0	49	0	0	28
Kras_G138_3F	GCGGGATTCCGTTCATTGAG	ACC	9	204	171	108	33	0	0	23	0	0	2
Kras_G138_3F	GCGGGATTCCGTTCATTGAG	ACC	13	204	171	108	33	0	0	10	0	0	10
Kras_V45_2R	GATTACTACTTGTTTCCTGT	AGG	5	244	224	114	20	0	1	98	0	0	95
Kras_V45_2R	GATTACTACTTGTTTCCTGT	AGG	8	244	224	114	20	1	0	3	0	0	0
Kras_V45_2R	GATTACTACTTGTTTCCTGT	AGG	15	244	224	114	20	0	1	10	0	0	3
Kras_V45_2R	GATTACTACTTGTTTCCTGT	AGG	16	244	224	114	20	0	0	3	0	0	0
Kras_4b_I163_3R	GTCTTTATGTTTTCGAATTT	CTC	2	189	165	160	24	0	0	0	0	0	0
Kras_4b_I163_3R	GTCTTTATGTTTTCGAATTT	CTC	13	189	165	160	24	0	0	0	0	0	0
Kras_T2_3F	GGACTGAGTATAAACTTGTG	GTG	3	149	124	72	25	1	0	46	0	0	45
Kras_T2_3F	GGACTGAGTATAAACTTGTG	GTG	14	149	124	72	25	0	1	0	0	0	0
Kras_R73_3F	GGAGAACTGGGGAGGGCTTT	CTT	6	168	151	136	17	1	0	5	0	0	4
Kras_R73_3F	GGAGAACTGGGGAGGGCTTT	CTT	16	168	151	136	17	0	0	1	0	0	0
Kras_4a_3UTR_9R	GTACCAGATTACATTATAAC	GCA	3	100	94	92	6	0	0	0	0	0	0
Kras_4a_3UTR_9R	GTACCAGATTACATTATAAC	GCA	4	100	94	92	6	0	0	0	0	0	0
Kras_4a_3UTR_9R	GTACCAGATTACATTATAAC	GCA	11	100	94	92	6	0	0	0	0	0	0
Kras_4a_3UTR_9R	GTACCAGATTACATTATAAC	GCA	19	100	94	92	6	0	0	0	0	0	0
Kras_4a_S172_3R	GTTTGCTGATTTTTTTCAAT	CTG	0	469	414	390	55	2	0	4	2	0	0
Kras_4a_S172_3R	GTTTGCTGATTTTTTTCAAT	CTG	5	469	414	390	55	0	3	4	0	0	0
Kras_4a_S172_3R	GTTTGCTGATTTTTTTCAAT	CTG	16	469	414	390	55	4	0	0	1	0	0
Kras_4a_X190_2R	GGATTACATTATAACGCATT	TTT	6	139	115	112	24	1	0	0	1	0	0
Kras_4a_X190_2R	GGATTACATTATAACGCATT	TTT	14	139	115	112	24	0	0	0	0	0	0
Kras_4a_X190_2R	GGATTACATTATAACGCATT	TTT	16	139	115	112	24	0	0	1	0	0	1
Kras_M72_1F	GTACATGAGAACTGGGGAGG	GCT	3	171	145	109	26	0	0	33	0	0	33
Kras_M72_1F	GTACATGAGAACTGGGGAGG	GCT	11	171	145	109	26	0	0	0	0	0	0
Kras_I21_3F	GGATACAGCTAATTCAGAAT	CAC	0	160	136	65	24	0	1	1	0	0	0
Kras_I21_3F	GGATACAGCTAATTCAGAAT	CAC	5	160	136	65	24	0	0	66	0	0	64
Kras_I21_3F	GGATACAGCTAATTCAGAAT	CAC	8	160	136	65	24	0	1	2	0	1	0
Kras_I21_3F	GGATACAGCTAATTCAGAAT	CAC	14	160	136	65	24	2	0	1	0	0	1
Kras_Q61_3R	GCTCTTGACCTGCTGTGTCG	AGA	0	232	200	109	32	0	0	0	0	0	0
Kras_Q61_3R	GCTCTTGACCTGCTGTGTCG	AGA	1	232	200	109	32	0	0	0	0	0	0
Kras_Q61_3R	GCTCTTGACCTGCTGTGTCG	AGA	3	232	200	109	32	1	3	80	1	3	79
Kras_Q61_3R	GCTCTTGACCTGCTGTGTCG	AGA	8	232	200	109	32	0	0	0	0	0	0
Kras_Q61_3R	GCTCTTGACCTGCTGTGTCG	AGA	9	232	200	109	32	0	0	0	0	0	0
Kras_Q61_3R	GCTCTTGACCTGCTGTGTCG	AGA	12	232	200	109	32	0	0	0	0	0	0
Kras_Q61_3R	GCTCTTGACCTGCTGTGTCG	AGA	18	232	200	109	32	0	0	3	0	0	3
Kras_4b_R164_1R	GTTCTTTATGTTTTCGAATT	TCT	3	194	178	171	16	1	0	0	1	0	0
Kras_4b_R164_1R	GTTCTTTATGTTTTCGAATT	TCT	14	194	178	171	16	0	0	0	0	0	0
Kras_D105_3R	GAGAGTCCTTTACTCTTTTA	ATT	0	391	329	318	62	5	2	0	0	0	0
Kras_D105_3R	GAGAGTCCTTTACTCTTTTA	ATT	6	391	329	318	62	3	0	5	1	0	0
Kras_D105_3R	GAGAGTCCTTTACTCTTTTA	ATT	7	391	329	318	62	2	0	5	0	0	0
Kras_D105_3R	GAGAGTCCTTTACTCTTTTA	ATT	12	391	329	318	62	5	0	0	0	0	0
Kras_D105_3R	GAGAGTCCTTTACTCTTTTA	ATT	14	391	329	318	62	0	5	0	0	0	0
Kras_K128_3F	GGAAACAGGCTCAGGAGTTA	GCA	0	92	88	80	4	0	0	0	0	0	0
Kras_K128_3F	GGAAACAGGCTCAGGAGTTA	GCA	5	92	88	80	4	0	0	6	0	0	6
Kras_K128_3F	GGAAACAGGCTCAGGAGTTA	GCA	9	92	88	80	4	0	0	0	0	0	0
Kras_K128_3F	GGAAACAGGCTCAGGAGTTA	GCA	11	92	88	80	4	0	0	0	0	0	0
Kras_4a_E153_1F	GGTGGAGGATGCTTTTTATA	CAT	11	175	144	140	31	2	0	0	2	0	0
Kras_Q150_1F	GAGACAGGTGAGTACAACTG	GAC	4	274	237	82	37	0	3	138	0	2	132
Kras_Q150_1F	GAGACAGGTGAGTACAACTG	GAC	14	274	237	82	37	0	0	1	0	0	0
Kras_Q150_1F	GAGACAGGTGAGTACAACTG	GAC	17	274	237	82	37	0	2	0	0	0	0
Kras_F82_3F	GATTTGCCATAAATAATACT	AAA	6	92	79	79	13	0	0	0	0	0	0
Kras_F82_3F	GATTTGCCATAAATAATACT	AAA	7	92	79	79	13	0	0	0	0	0	0
Kras_F82_3F	GATTTGCCATAAATAATACT	AAA	18	92	79	79	13	0	0	0	0	0	0
Kras_4b_3UTR_31R	GACAAAAATCACACTTTTAC	TTA	2	346	309	303	37	0	0	0	0	0	0
Kras_4b_3UTR_31R	GACAAAAATCACACTTTTAC	TTA	9	346	309	303	37	0	0	0	0	0	0
Kras_4b_3UTR_31R	GACAAAAATCACACTTTTAC	TTA	11	346	309	303	37	0	0	0	0	0	0
Kras_4b_3UTR_31R	GACAAAAATCACACTTTTAC	TTA	13	346	309	303	37	0	0	0	0	0	0
Kras_4b_3UTR_31R	GACAAAAATCACACTTTTAC	TTA	19	346	309	303	37	0	0	0	0	0	0
Kras_intron1_1R	GGACTGTAGAGCAGCGTTAC	CTC	3	125	114	105	11	0	1	4	0	0	4
Kras_intron1_1R	GGACTGTAGAGCAGCGTTAC	CTC	11	125	114	105	11	0	0	0	0	0	0
Kras_intron1_1R	GGACTGTAGAGCAGCGTTAC	CTC	14	125	114	105	11	0	0	0	0	0	0
Kras_intron1_1R	GGACTGTAGAGCAGCGTTAC	CTC	19	125	114	105	11	2	0	0	1	0	0
Kras_Q43_2R	GACTTGTTTCCTGTAGGAGT	CCT	2	169	151	141	18	2	0	0	1	0	0
Kras_Q43_2R	GACTTGTTTCCTGTAGGAGT	CCT	9	169	151	141	18	1	1	1	1	0	1
Kras_Q43_2R	GACTTGTTTCCTGTAGGAGT	CCT	10	169	151	141	18	0	2	0	0	0	0
Kras_D47_3F	GTGATGGAGAAACCTGTCTC	TTG	12	172	160	148	12	0	0	0	0	0	0
Kras_D47_3F	GTGATGGAGAAACCTGTCTC	TTG	13	172	160	148	12	0	0	0	0	0	0
Kras_D47_3F	GTGATGGAGAAACCTGTCTC	TTG	17	172	160	148	12	0	0	2	0	0	2
Kras_D47_3F	GTGATGGAGAAACCTGTCTC	TTG	19	172	160	148	12	0	0	0	0	0	0
Kras_R135_3R	GACTCCTTGCTAACTCCTGA	GCC	2	199	191	100	8	0	2	5	0	0	0
Kras_R135_3R	GACTCCTTGCTAACTCCTGA	GCC	4	199	191	100	8	2	0	81	0	0	20
Kras_R135_3R	GACTCCTTGCTAACTCCTGA	GCC	5	199	191	100	8	1	0	59	0	0	0
Kras_R135_3R	GACTCCTTGCTAACTCCTGA	GCC	9	199	191	100	8	0	0	1	0	0	0
Kras_R135_3R	GACTCCTTGCTAACTCCTGA	GCC	13	199	191	100	8	2	1	1	0	0	0
Kras_R135_3R	GACTCCTTGCTAACTCCTGA	GCC	15	199	191	100	8	0	0	5	0	0	0
Kras_R135_3R	GACTCCTTGCTAACTCCTGA	GCC	16	199	191	100	8	0	0	1	0	0	0
Kras_G15_2F	GTAGGCAAGAGCGCCTTGAC	GAT	5	59	47	8	12	0	2	37	0	2	32
Kras_G15_2F	GTAGGCAAGAGCGCCTTGAC	GAT	11	59	47	8	12	0	0	0	0	0	0
Kras_G15_2F	GTAGGCAAGAGCGCCTTGAC	GAT	13	59	47	8	12	0	0	0	0	0	0
Kras_G15_2F	GTAGGCAAGAGCGCCTTGAC	GAT	14	59	47	8	12	0	0	0	0	0	0
Kras_G15_2F	GTAGGCAAGAGCGCCTTGAC	GAT	19	59	47	8	12	0	0	0	0	0	0
Kras_4b_S171_3R	GTTCTTCCCATCTTTGCTCA	TCT	0	683	595	537	88	2	0	1	0	0	0
Kras_4b_S171_3R	GTTCTTCCCATCTTTGCTCA	TCT	3	683	595	537	88	14	0	3	3	0	0
Kras_4b_S171_3R	GTTCTTCCCATCTTTGCTCA	TCT	6	683	595	537	88	2	0	15	0	0	1
Kras_4b_S171_3R	GTTCTTCCCATCTTTGCTCA	TCT	7	683	595	537	88	1	0	19	1	0	0
Kras_4b_S171_3R	GTTCTTCCCATCTTTGCTCA	TCT	8	683	595	537	88	0	0	16	0	0	0
Kras_4b_S171_3R	GTTCTTCCCATCTTTGCTCA	TCT	11	683	595	537	88	3	0	14	2	0	0
Kras_4b_S171_3R	GTTCTTCCCATCTTTGCTCA	TCT	16	683	595	537	88	3	1	13	0	0	0
Kras_4b_S171_3R	GTTCTTCCCATCTTTGCTCA	TCT	18	683	595	537	88	1	4	11	0	0	0
Kras_4a_3UTR_4R	GCAACTTACCAGATTACATT	ATA	1	189	186	158	3	0	0	5	0	0	0
Kras_4a_3UTR_4R	GCAACTTACCAGATTACATT	ATA	4	189	186	158	3	0	0	24	0	0	19
Kras_4a_3UTR_4R	GCAACTTACCAGATTACATT	ATA	8	189	186	158	3	0	0	0	0	0	0
Kras_4a_3UTR_4R	GCAACTTACCAGATTACATT	ATA	9	189	186	158	3	0	0	0	0	0	0
Kras_4a_3UTR_4R	GCAACTTACCAGATTACATT	ATA	16	189	186	158	3	0	0	0	0	0	0
Kras_E3_3R	GATACTCAGTCATTTTCAGC	AGG	4	495	454	339	41	8	0	75	0	0	0
Kras_E3_3R	GATACTCAGTCATTTTCAGC	AGG	6	495	454	339	41	6	0	95	0	0	15
Kras_E3_3R	GATACTCAGTCATTTTCAGC	AGG	10	495	454	339	41	7	0	10	0	0	0
Kras_E3_3R	GATACTCAGTCATTTTCAGC	AGG	16	495	454	339	41	0	0	12	0	0	0
Kras_E3_3R	GATACTCAGTCATTTTCAGC	AGG	19	495	454	339	41	0	0	0	0	0	0
Kras_L23_2R	GATTAGCTGTATCGTCAAGG	CGC	6	220	207	149	13	2	0	18	2	0	10
Kras_L23_2R	GATTAGCTGTATCGTCAAGG	CGC	12	220	207	149	13	1	0	25	1	0	16
Kras_L23_2R	GATTAGCTGTATCGTCAAGG	CGC	15	220	207	149	13	0	0	6	0	0	4
Kras_G12C_L6_3F	GGCTTGTGGTGGTTGGAGCA	TGC	2	125	100	97	25	0	0	0	0	0	0
Kras_G12C_L6_3F	GGCTTGTGGTGGTTGGAGCA	TGC	18	125	100	97	25	0	0	0	0	0	0
Kras_K147_1F	GGCAAAGACAAGACAGGTGA	GTA	2	315	288	265	27	2	0	2	0	0	0
Kras_K147_1F	GGCAAAGACAAGACAGGTGA	GTA	8	315	288	265	27	1	2	0	0	0	0
Kras_K147_1F	GGCAAAGACAAGACAGGTGA	GTA	13	315	288	265	27	2	2	2	0	0	2
Kras_4b_3UTR_38R	GTCACACTTTTACTTAAGTG	TGC	2	168	149	137	19	0	2	1	0	0	0
Kras_4b_3UTR_38R	GTCACACTTTTACTTAAGTG	TGC	4	168	149	137	19	0	0	9	0	0	5
Kras_4b_3UTR_38R	GTCACACTTTTACTTAAGTG	TGC	6	168	149	137	19	0	0	4	0	0	0
Kras_4b_3UTR_38R	GTCACACTTTTACTTAAGTG	TGC	12	168	149	137	19	2	0	0	0	0	0
Kras_4b_M170_3R	GTTCCCATCTTTGCTCATCT	TTT	0	786	681	640	105	0	0	4	0	0	0
Kras_4b_M170_3R	GTTCCCATCTTTGCTCATCT	TTT	3	786	681	640	105	3	4	7	0	0	0
Kras_4b_M170_3R	GTTCCCATCTTTGCTCATCT	TTT	4	786	681	640	105	2	0	15	2	0	0
Kras_4b_M170_3R	GTTCCCATCTTTGCTCATCT	TTT	5	786	681	640	105	0	1	11	0	0	0
Kras_4b_M170_3R	GTTCCCATCTTTGCTCATCT	TTT	8	786	681	640	105	2	3	11	2	1	0
Kras_4b_M170_3R	GTTCCCATCTTTGCTCATCT	TTT	13	786	681	640	105	2	1	6	0	0	0
Kras_4b_M170_3R	GTTCCCATCTTTGCTCATCT	TTT	15	786	681	640	105	0	2	2	0	0	0
Kras_4b_M170_3R	GTTCCCATCTTTGCTCATCT	TTT	18	786	681	640	105	2	2	2	0	0	0
Kras_S136_1R	GAACTCCTTGCTAACTCCTG	AGC	3	355	332	19	23	0	5	14	0	0	0
Kras_S136_1R	GAACTCCTTGCTAACTCCTG	AGC	5	355	332	19	23	0	0	306	0	0	67
Kras_S136_1R	GAACTCCTTGCTAACTCCTG	AGC	6	355	332	19	23	3	1	239	0	0	5
Kras_S136_1R	GAACTCCTTGCTAACTCCTG	AGC	10	355	332	19	23	0	2	3	0	0	0
Kras_S136_1R	GAACTCCTTGCTAACTCCTG	AGC	14	355	332	19	23	3	3	0	0	1	0
Kras_S136_1R	GAACTCCTTGCTAACTCCTG	AGC	16	355	332	19	23	2	0	2	0	0	0
Kras_S136_1R	GAACTCCTTGCTAACTCCTG	AGC	17	355	332	19	23	0	2	3	0	0	0
Kras_Y71_1F	GCAGTACATGAGAACTGGGG	AGG	0	210	197	21	13	4	0	0	0	0	0
Kras_Y71_1F	GCAGTACATGAGAACTGGGG	AGG	1	210	197	21	13	0	2	0	0	0	0
Kras_Y71_1F	GCAGTACATGAGAACTGGGG	AGG	6	210	197	21	13	0	2	174	0	0	166
Kras_Y71_1F	GCAGTACATGAGAACTGGGG	AGG	14	210	197	21	13	0	0	3	0	0	0
Kras_4b_G174_2R	GTCTTCTTCTTCTTCCCATC	TTT	2	669	585	400	84	3	5	33	0	0	0
Kras_4b_G174_2R	GTCTTCTTCTTCTTCCCATC	TTT	5	669	585	400	84	6	2	162	0	1	120
Kras_4b_G174_2R	GTCTTCTTCTTCTTCCCATC	TTT	8	669	585	400	84	0	6	19	0	0	0
Kras_4b_G174_2R	GTCTTCTTCTTCTTCCCATC	TTT	11	669	585	400	84	2	0	18	0	0	0
Kras_4b_G174_2R	GTCTTCTTCTTCTTCCCATC	TTT	14	669	585	400	84	2	0	13	0	0	0
Kras_4b_G174_2R	GTCTTCTTCTTCTTCCCATC	TTT	15	669	585	400	84	0	0	6	0	0	0
Kras_4b_G174_2R	GTCTTCTTCTTCTTCCCATC	TTT	16	669	585	400	84	1	0	1	0	0	0
Kras_4b_G174_2R	GTCTTCTTCTTCTTCCCATC	TTT	19	669	585	400	84	0	0	7	0	0	0
Kras_4a_E174_3R	GTTCTTCTTTGCTGATTTTT	TTC	3	485	448	431	37	2	0	5	2	0	0
Kras_4a_E174_3R	GTTCTTCTTTGCTGATTTTT	TTC	6	485	448	431	37	1	0	6	1	0	1
Kras_4a_E174_3R	GTTCTTCTTTGCTGATTTTT	TTC	11	485	448	431	37	0	3	2	0	0	1
Kras_D57_1F	GCTCGACACAGCAGGTCAAG	AGG	1	185	174	69	11	2	0	6	0	0	0
Kras_D57_1F	GCTCGACACAGCAGGTCAAG	AGG	3	185	174	69	11	0	3	83	0	0	34
Kras_D57_1F	GCTCGACACAGCAGGTCAAG	AGG	6	185	174	69	11	0	3	51	0	0	3
Kras_D57_1F	GCTCGACACAGCAGGTCAAG	AGG	8	185	174	69	11	0	0	3	0	0	0
Kras_D57_1F	GCTCGACACAGCAGGTCAAG	AGG	11	185	174	69	11	5	0	2	0	0	2
Kras_D57_1F	GCTCGACACAGCAGGTCAAG	AGG	16	185	174	69	11	6	0	12	1	0	11
Kras_Intron2_13R	GTTATTCAACTTAAACCCAC	CTA	0	142	132	120	10	0	0	1	0	0	0
Kras_Intron2_13R	GTTATTCAACTTAAACCCAC	CTA	6	142	132	120	10	1	0	0	0	0	0
Kras_Intron2_13R	GTTATTCAACTTAAACCCAC	CTA	9	142	132	120	10	0	0	1	0	0	0
Kras_Intron2_13R	GTTATTCAACTTAAACCCAC	CTA	15	142	132	120	10	0	0	1	0	0	0
Kras_Intron2_13R	GTTATTCAACTTAAACCCAC	CTA	16	142	132	120	10	0	0	1	0	0	0
Kras_Intron2_13R	GTTATTCAACTTAAACCCAC	CTA	17	142	132	120	10	1	0	1	0	0	0
Kras_Intron2_13R	GTTATTCAACTTAAACCCAC	CTA	19	142	132	120	10	0	0	0	0	0	0
Kras_G12C_V9_2R	GCCAACCACCACAAGCTTAT	ACT	1	331	302	226	29	0	0	0	0	0	0
Kras_G12C_V9_2R	GCCAACCACCACAAGCTTAT	ACT	2	331	302	226	29	0	0	2	0	0	0
Kras_G12C_V9_2R	GCCAACCACCACAAGCTTAT	ACT	5	331	302	226	29	0	0	72	0	0	24
Kras_G12C_V9_2R	GCCAACCACCACAAGCTTAT	ACT	6	331	302	226	29	0	0	46	0	0	0
Kras_G12C_V9_2R	GCCAACCACCACAAGCTTAT	ACT	8	331	302	226	29	0	1	2	0	0	0
Kras_G12C_V9_2R	GCCAACCACCACAAGCTTAT	ACT	9	331	302	226	29	0	0	3	0	0	0
Kras_G12C_V9_2R	GCCAACCACCACAAGCTTAT	ACT	11	331	302	226	29	0	0	0	0	0	0
Kras_G12C_V9_2R	GCCAACCACCACAAGCTTAT	ACT	15	331	302	226	29	0	0	0	0	0	0
Kras_H95_3F	GCCATTATAGGTGGGTTTAA	GTT	1	70	64	63	6	1	0	0	1	0	0
Kras_H95_3F	GCCATTATAGGTGGGTTTAA	GTT	2	70	64	63	6	0	0	0	0	0	0
Kras_L6_2R	GACAAGTTTATACTCAGTCA	TTT	0	157	151	124	6	0	0	2	0	0	0
Kras_L6_2R	GACAAGTTTATACTCAGTCA	TTT	2	157	151	124	6	0	2	0	0	0	0
Kras_L6_2R	GACAAGTTTATACTCAGTCA	TTT	12	157	151	124	6	0	0	1	0	0	1
Kras_L6_2R	GACAAGTTTATACTCAGTCA	TTT	14	157	151	124	6	0	2	0	0	0	0
Kras_L6_2R	GACAAGTTTATACTCAGTCA	TTT	18	157	151	124	6	0	0	0	0	0	0
Kras_I46_2R	GTCAATTACTACTTGTTTCC	TGT	2	355	331	299	24	3	0	19	1	0	16
Kras_I46_2R	GTCAATTACTACTTGTTTCC	TGT	8	355	331	299	24	0	0	3	0	0	0
Kras_I46_2R	GTCAATTACTACTTGTTTCC	TGT	11	355	331	299	24	2	0	1	0	0	0
Kras_I46_2R	GTCAATTACTACTTGTTTCC	TGT	18	355	331	299	24	3	0	0	0	0	0
Kras_I46_2R	GTCAATTACTACTTGTTTCC	TGT	19	355	331	299	24	2	2	1	0	0	0
Kras_4b_M170_1R	GCCCATCTTTGCTCATCTTT	TCT	1	821	696	647	125	5	0	14	0	0	3
Kras_4b_M170_1R	GCCCATCTTTGCTCATCTTT	TCT	2	821	696	647	125	3	2	2	1	0	0
Kras_4b_M170_1R	GCCCATCTTTGCTCATCTTT	TCT	3	821	696	647	125	7	1	8	0	0	0
Kras_4b_M170_1R	GCCCATCTTTGCTCATCTTT	TCT	6	821	696	647	125	1	2	15	1	1	5
Kras_4b_M170_1R	GCCCATCTTTGCTCATCTTT	TCT	11	821	696	647	125	3	4	8	1	0	1
Kras_4b_M170_1R	GCCCATCTTTGCTCATCTTT	TCT	13	821	696	647	125	3	7	12	0	4	0
Kras_4b_M170_1R	GCCCATCTTTGCTCATCTTT	TCT	16	821	696	647	125	1	0	11	0	0	0
Kras_intron2_57F	GTTCTTCCCCAGAGAACAAA	TTA	3	130	113	107	17	0	0	1	0	0	0
Kras_intron2_57F	GTTCTTCCCCAGAGAACAAA	TTA	6	130	113	107	17	0	0	1	0	0	0
Kras_intron2_57F	GTTCTTCCCCAGAGAACAAA	TTA	7	130	113	107	17	0	1	0	0	0	0
Kras_intron2_57F	GTTCTTCCCCAGAGAACAAA	TTA	8	130	113	107	17	0	1	0	0	0	0
Kras_intron2_57F	GTTCTTCCCCAGAGAACAAA	TTA	9	130	113	107	17	0	0	1	0	0	0
Kras_intron2_57F	GTTCTTCCCCAGAGAACAAA	TTA	16	130	113	107	17	2	0	1	2	0	0
Kras_R149_3R	GCTGTCTTGTCTTTGCTGAG	GTC	0	337	296	195	41	6	2	1	0	0	0
Kras_R149_3R	GCTGTCTTGTCTTTGCTGAG	GTC	1	337	296	195	41	0	0	0	0	0	0
Kras_R149_3R	GCTGTCTTGTCTTTGCTGAG	GTC	5	337	296	195	41	0	7	77	0	2	63
Kras_R149_3R	GCTGTCTTGTCTTTGCTGAG	GTC	10	337	296	195	41	3	0	22	0	0	5
Kras_R149_3R	GCTGTCTTGTCTTTGCTGAG	GTC	15	337	296	195	41	0	0	0	0	0	0
Kras_4b_3UTR_62R	GTAAGAAAGAGTACAAAGTA	TTC	13	94	84	78	10	0	0	0	0	0	0
Kras_D38_1F	GCAGGACTCCTACAGGAAAC	AAG	1	147	120	45	27	0	0	27	0	0	4
Kras_D38_1F	GCAGGACTCCTACAGGAAAC	AAG	6	147	120	45	27	0	0	62	0	0	36
Kras_D38_1F	GCAGGACTCCTACAGGAAAC	AAG	8	147	120	45	27	2	0	11	0	0	0
Kras_D38_1F	GCAGGACTCCTACAGGAAAC	AAG	9	147	120	45	27	0	0	6	0	0	0
Kras_D38_1F	GCAGGACTCCTACAGGAAAC	AAG	12	147	120	45	27	2	0	0	0	0	0
Kras_D38_1F	GCAGGACTCCTACAGGAAAC	AAG	19	147	120	45	27	0	2	0	0	0	0
Kras_L56_1R	GCGAGAATATCCAAGAGACA	GGT	1	104	99	94	5	0	0	1	0	0	1
Kras_L56_1R	GCGAGAATATCCAAGAGACA	GGT	10	104	99	94	5	0	0	1	0	0	1
Kras_L56_1R	GCGAGAATATCCAAGAGACA	GGT	11	104	99	94	5	1	0	0	1	0	0
Kras_L56_1R	GCGAGAATATCCAAGAGACA	GGT	18	104	99	94	5	0	0	0	0	0	0
Kras_A134_2R	GCTTGCTAACTCCTGAGCCT	GTT	0	368	343	317	25	0	6	2	0	0	0
Kras_A134_2R	GCTTGCTAACTCCTGAGCCT	GTT	1	368	343	317	25	2	0	6	0	0	0
Kras_A134_2R	GCTTGCTAACTCCTGAGCCT	GTT	5	368	343	317	25	1	0	3	1	0	3
Kras_A134_2R	GCTTGCTAACTCCTGAGCCT	GTT	9	368	343	317	25	0	6	3	0	0	0
Kras_A134_2R	GCTTGCTAACTCCTGAGCCT	GTT	11	368	343	317	25	6	1	7	0	0	1
Kras_A134_2R	GCTTGCTAACTCCTGAGCCT	GTT	12	368	343	317	25	6	0	8	0	0	0
Kras_A134_2R	GCTTGCTAACTCCTGAGCCT	GTT	17	368	343	317	25	0	1	0	0	0	0
Kras_A134_2R	GCTTGCTAACTCCTGAGCCT	GTT	18	368	343	317	25	6	0	0	0	0	0
Kras_S106_3F	GCTCTGAAGATGTGCCTATG	GTC	1	217	185	116	32	0	1	0	0	0	0
Kras_S106_3F	GCTCTGAAGATGTGCCTATG	GTC	3	217	185	116	32	1	2	61	1	2	58
Kras_S106_3F	GCTCTGAAGATGTGCCTATG	GTC	14	217	185	116	32	1	0	0	0	0	0
Kras_S106_3F	GCTCTGAAGATGTGCCTATG	GTC	15	217	185	116	32	0	0	1	0	0	0
Kras_E132_1F	GCAGGAGTTAGCAAGGAGTT	ACG	1	191	150	136	41	1	0	4	1	0	4
Kras_E132_1F	GCAGGAGTTAGCAAGGAGTT	ACG	11	191	150	136	41	0	0	0	0	0	0
Kras_Q22_1R	GGCTGTATCGTCAAGGCGCT	CTT	2	421	392	374	29	0	0	0	0	0	0
Kras_Q22_1R	GGCTGTATCGTCAAGGCGCT	CTT	8	421	392	374	29	0	0	10	0	0	10
Kras_Q22_1R	GGCTGTATCGTCAAGGCGCT	CTT	11	421	392	374	29	0	0	2	0	0	2
Kras_Q22_1R	GGCTGTATCGTCAAGGCGCT	CTT	16	421	392	374	29	0	0	0	0	0	0
Kras_Q22_1R	GGCTGTATCGTCAAGGCGCT	CTT	18	421	392	374	29	0	0	0	0	0	0
Kras_E31_3F	GTGAGTATGACCCTACGATA	GAG	10	117	107	76	10	0	0	20	0	0	9
Kras_E31_3F	GTGAGTATGACCCTACGATA	GAG	11	117	107	76	10	0	1	10	0	1	0
Kras_E31_3F	GTGAGTATGACCCTACGATA	GAG	12	117	107	76	10	0	0	7	0	0	4
Kras_E31_3F	GTGAGTATGACCCTACGATA	GAG	15	117	107	76	10	0	0	5	0	0	5
Kras_E63_3F	GGGAGTACAGTGCAATGAGG	GAC	7	108	101	74	7	0	0	23	0	0	21
Kras_E63_3F	GGGAGTACAGTGCAATGAGG	GAC	12	108	101	74	7	0	0	4	0	0	3
Kras_4b_E168_2R	GCTTTGCTCATCTTTTCTTT	ATG	1	564	475	445	89	6	0	7	0	0	0
Kras_4b_E168_2R	GCTTTGCTCATCTTTTCTTT	ATG	6	564	475	445	89	4	0	9	0	0	0
Kras_4b_E168_2R	GCTTTGCTCATCTTTTCTTT	ATG	8	564	475	445	89	3	0	9	0	0	2
Kras_4b_E168_2R	GCTTTGCTCATCTTTTCTTT	ATG	11	564	475	445	89	5	1	8	0	0	0
Kras_4b_E168_2R	GCTTTGCTCATCTTTTCTTT	ATG	16	564	475	445	89	2	2	7	0	0	0
Kras_4b_3UTR_73F	GACTTTGTACTCTTTCTTAA	GGC	2	341	327	302	14	2	0	5	2	0	5
Kras_4b_3UTR_73F	GACTTTGTACTCTTTCTTAA	GGC	9	341	327	302	14	0	0	0	0	0	0
Kras_4b_3UTR_73F	GACTTTGTACTCTTTCTTAA	GGC	11	341	327	302	14	0	0	9	0	0	5
Kras_4b_3UTR_73F	GACTTTGTACTCTTTCTTAA	GGC	15	341	327	302	14	1	0	8	1	0	4
Kras_4b_K180_3R	GCACCTTGTCCTTGACTTCT	TCT	1	548	490	408	58	2	7	2	1	0	0
Kras_4b_K180_3R	GCACCTTGTCCTTGACTTCT	TCT	3	548	490	408	58	2	1	19	0	0	0
Kras_4b_K180_3R	GCACCTTGTCCTTGACTTCT	TCT	4	548	490	408	58	6	1	56	2	0	28
Kras_4b_K180_3R	GCACCTTGTCCTTGACTTCT	TCT	9	548	490	408	58	0	3	23	0	0	0
Kras_4b_K180_3R	GCACCTTGTCCTTGACTTCT	TCT	10	548	490	408	58	4	3	10	1	0	0
Kras_4b_K180_3R	GCACCTTGTCCTTGACTTCT	TCT	15	548	490	408	58	2	4	0	0	0	0
Kras_4b_K180_3R	GCACCTTGTCCTTGACTTCT	TCT	18	548	490	408	58	1	2	4	0	0	1
Kras_4a_E174_1R	GCTTCTTTGCTGATTTTTTT	CAA	1	470	427	408	43	7	0	1	3	0	0
Kras_4a_E174_1R	GCTTCTTTGCTGATTTTTTT	CAA	4	470	427	408	43	3	3	3	2	1	0
Kras_4a_E174_1R	GCTTCTTTGCTGATTTTTTT	CAA	9	470	427	408	43	2	2	1	0	0	0
Kras_4a_C186_3F	GATGCGTTATAATGTAATCT	GGT	4	43	38	32	5	0	0	3	0	0	0
Kras_4a_C186_3F	GATGCGTTATAATGTAATCT	GGT	18	43	38	32	5	0	0	3	0	0	0
Kras_4a_K182_2R	GATTTTCACACAGCCAGGAG	TCT	6	275	251	201	24	0	0	43	0	0	43
Kras_4a_K182_2R	GATTTTCACACAGCCAGGAG	TCT	8	275	251	201	24	0	0	0	0	0	0
Kras_4a_K182_2R	GATTTTCACACAGCCAGGAG	TCT	10	275	251	201	24	0	0	0	0	0	0
Kras_4a_K182_2R	GATTTTCACACAGCCAGGAG	TCT	13	275	251	201	24	0	0	0	0	0	0
Kras_4a_K182_2R	GATTTTCACACAGCCAGGAG	TCT	14	275	251	201	24	0	0	0	0	0	0
Kras_T20_2F	GTGACGATACAGCTAATTCA	GAA	4	139	124	24	15	3	0	97	3	0	82
Kras_T20_2F	GTGACGATACAGCTAATTCA	GAA	9	139	124	24	15	0	0	8	0	0	0
Kras_T20_2F	GTGACGATACAGCTAATTCA	GAA	12	139	124	24	15	2	0	0	0	0	0
Kras_T20_2F	GTGACGATACAGCTAATTCA	GAA	18	139	124	24	15	1	0	0	0	0	0
Kras_T74_1F	GAGAACTGGGGAGGGCTTTC	TTT	5	180	151	93	29	0	0	52	0	0	51
Kras_T74_1F	GAGAACTGGGGAGGGCTTTC	TTT	15	180	151	93	29	0	0	0	0	0	0
Kras_T74_1F	GAGAACTGGGGAGGGCTTTC	TTT	19	180	151	93	29	0	0	0	0	0	0
Kras_4a_E153_1R	GCCTCCACTCTCTGCATTGT	AAA	1	99	85	12	14	0	0	2	0	0	0
Kras_4a_E153_1R	GCCTCCACTCTCTGCATTGT	AAA	2	99	85	12	14	0	0	1	0	0	0
Kras_4a_E153_1R	GCCTCCACTCTCTGCATTGT	AAA	4	99	85	12	14	3	0	68	0	0	12
Kras_4a_E153_1R	GCCTCCACTCTCTGCATTGT	AAA	5	99	85	12	14	1	0	58	0	0	1
Kras_4a_E153_1R	GCCTCCACTCTCTGCATTGT	AAA	7	99	85	12	14	0	0	2	0	0	0
Kras_4a_E153_1R	GCCTCCACTCTCTGCATTGT	AAA	9	99	85	12	14	0	0	6	0	0	0
Kras_4a_E153_1R	GCCTCCACTCTCTGCATTGT	AAA	11	99	85	12	14	0	0	14	0	0	0
Kras_4a_E153_1R	GCCTCCACTCTCTGCATTGT	AAA	14	99	85	12	14	0	0	0	0	0	0
Kras_4a_I183_1R	GTAATTTTCACACAGCCAGG	AGT	8	231	207	196	24	0	0	0	0	0	0
Kras_4a_I183_1R	GTAATTTTCACACAGCCAGG	AGT	10	231	207	196	24	0	0	0	0	0	0
Kras_4a_I183_1R	GTAATTTTCACACAGCCAGG	AGT	12	231	207	196	24	0	0	2	0	0	2
Kras_4a_I183_1R	GTAATTTTCACACAGCCAGG	AGT	15	231	207	196	24	0	0	4	0	0	0
Kras_4a_I183_1R	GTAATTTTCACACAGCCAGG	AGT	16	231	207	196	24	0	0	4	0	0	0
Kras_Y137_3R	GCCCGTAACTCCTTGCTAAC	TCC	1	231	206	200	25	0	0	1	0	0	0
Kras_Y137_3R	GCCCGTAACTCCTTGCTAAC	TCC	2	231	206	200	25	0	0	1	0	0	0
Kras_Y137_3R	GCCCGTAACTCCTTGCTAAC	TCC	3	231	206	200	25	0	0	2	0	0	2
Kras_Y137_3R	GCCCGTAACTCCTTGCTAAC	TCC	8	231	206	200	25	1	0	0	1	0	0
Kras_Y137_3R	GCCCGTAACTCCTTGCTAAC	TCC	10	231	206	200	25	0	0	0	0	0	0
Kras_Y137_3R	GCCCGTAACTCCTTGCTAAC	TCC	11	231	206	200	25	0	0	0	0	0	0
Kras_Y137_3R	GCCCGTAACTCCTTGCTAAC	TCC	15	231	206	200	25	0	0	0	0	0	0
Kras_Y137_3R	GCCCGTAACTCCTTGCTAAC	TCC	19	231	206	200	25	0	0	0	0	0	0
Kras_K42_2F	GGGAAACAAGTAGTAATTGA	TGG	6	124	114	103	10	3	0	5	0	0	5
Kras_R149_2R	GTGTCTTGTCTTTGCTGAGG	TCT	0	289	232	217	57	0	0	0	0	0	0
Kras_R149_2R	GTGTCTTGTCTTTGCTGAGG	TCT	4	289	232	217	57	1	0	0	1	0	0
Kras_R149_2R	GTGTCTTGTCTTTGCTGAGG	TCT	9	289	232	217	57	0	0	1	0	0	1
Kras_R149_2R	GTGTCTTGTCTTTGCTGAGG	TCT	14	289	232	217	57	0	0	0	0	0	0
Kras_I100_3R	GTTTAATTTGTTCTCTGGGG	AAG	12	185	167	153	18	0	0	8	0	0	0
Kras_I100_3R	GTTTAATTTGTTCTCTGGGG	AAG	14	185	167	153	18	0	0	4	0	0	0
Kras_Q129_2F	GAACAGGCTCAGGAGTTAGC	AAG	3	181	145	80	36	0	0	11	0	0	7
Kras_Q129_2F	GAACAGGCTCAGGAGTTAGC	AAG	7	181	145	80	36	0	0	0	0	0	0
Kras_Q129_2F	GAACAGGCTCAGGAGTTAGC	AAG	9	181	145	80	36	0	0	58	0	0	51
Kras_Q129_2F	GAACAGGCTCAGGAGTTAGC	AAG	19	181	145	80	36	0	0	0	0	0	0
Kras_4b_V187_2R	GAAAGTATTCACATAACTGT	ACA	0	172	146	139	26	0	0	0	0	0	0
Kras_4b_V187_2R	GAAAGTATTCACATAACTGT	ACA	9	172	146	139	26	0	0	0	0	0	0
Kras_4b_V187_2R	GAAAGTATTCACATAACTGT	ACA	11	172	146	139	26	0	0	0	0	0	0
Kras_4b_V187_2R	GAAAGTATTCACATAACTGT	ACA	16	172	146	139	26	0	0	0	0	0	0
Kras_R123_2R	GGTTCTAGAAGGCAAATCAC	ACT	4	168	150	72	18	0	4	73	0	4	70
Kras_R123_2R	GGTTCTAGAAGGCAAATCAC	ACT	12	168	150	72	18	0	0	0	0	0	0
Kras_R123_2R	GGTTCTAGAAGGCAAATCAC	ACT	17	168	150	72	18	0	0	0	0	0	0
Kras_R123_2R	GGTTCTAGAAGGCAAATCAC	ACT	19	168	150	72	18	0	0	0	0	0	0
Kras_intron1_3R	GCTGTAGAGCAGCGTTACCT	CTA	1	123	99	95	24	0	0	0	0	0	0
Kras_intron1_3R	GCTGTAGAGCAGCGTTACCT	CTA	9	123	99	95	24	0	0	0	0	0	0
Kras_intron1_3R	GCTGTAGAGCAGCGTTACCT	CTA	12	123	99	95	24	0	0	0	0	0	0
Kras_intron1_3R	GCTGTAGAGCAGCGTTACCT	CTA	17	123	99	95	24	0	0	0	0	0	0
Kras_intron1_3R	GCTGTAGAGCAGCGTTACCT	CTA	18	123	99	95	24	0	0	0	0	0	0
Kras_C51_1F	GACCTGTCTCTTGGATATTC	TCG	2	200	174	144	26	0	0	0	0	0	0
Kras_C51_1F	GACCTGTCTCTTGGATATTC	TCG	3	200	174	144	26	0	0	5	0	0	1
Kras_C51_1F	GACCTGTCTCTTGGATATTC	TCG	7	200	174	144	26	0	0	21	0	0	8
Kras_C51_1F	GACCTGTCTCTTGGATATTC	TCG	9	200	174	144	26	0	0	20	0	0	7
Kras_C51_1F	GACCTGTCTCTTGGATATTC	TCG	19	200	174	144	26	0	0	0	0	0	0
Kras_M67_3R	GCCTCATTGCACTGTACTCC	TCT	0	362	314	275	48	0	0	3	0	0	0
Kras_M67_3R	GCCTCATTGCACTGTACTCC	TCT	1	362	314	275	48	0	0	2	0	0	0
Kras_M67_3R	GCCTCATTGCACTGTACTCC	TCT	2	362	314	275	48	0	0	1	0	0	0
Kras_M67_3R	GCCTCATTGCACTGTACTCC	TCT	4	362	314	275	48	1	0	29	0	0	28
Kras_M67_3R	GCCTCATTGCACTGTACTCC	TCT	9	362	314	275	48	0	0	1	0	0	0
Kras_M67_3R	GCCTCATTGCACTGTACTCC	TCT	11	362	314	275	48	0	0	1	0	0	0
Kras_M67_3R	GCCTCATTGCACTGTACTCC	TCT	16	362	314	275	48	0	0	2	0	0	0
Kras_M67_3R	GCCTCATTGCACTGTACTCC	TCT	18	362	314	275	48	0	0	2	0	0	0
Kras_M67_3R	GCCTCATTGCACTGTACTCC	TCT	19	362	314	275	48	0	0	2	0	0	0
Kras_P34_3R	GCGTAGGGTCATACTCATCC	ACA	1	198	187	178	11	0	0	2	0	0	2
Kras_P34_3R	GCGTAGGGTCATACTCATCC	ACA	9	198	187	178	11	1	0	3	0	0	1
Kras_P34_3R	GCGTAGGGTCATACTCATCC	ACA	13	198	187	178	11	1	0	0	0	0	0
Kras_P34_3R	GCGTAGGGTCATACTCATCC	ACA	15	198	187	178	11	0	0	2	0	0	0
Kras_P34_3R	GCGTAGGGTCATACTCATCC	ACA	18	198	187	178	11	0	0	1	0	0	0
Kras_P34_3R	GCGTAGGGTCATACTCATCC	ACA	19	198	187	178	11	0	0	1	0	0	0
Kras_4a_C180_2R	GACACAGCCAGGAGTCTTTT	CTT	0	167	152	145	15	1	0	0	0	0	0
Kras_4a_C180_2R	GACACAGCCAGGAGTCTTTT	CTT	2	167	152	145	15	1	0	0	0	0	0
Kras_4a_C180_2R	GACACAGCCAGGAGTCTTTT	CTT	4	167	152	145	15	1	0	0	0	0	0
Kras_4a_C180_2R	GACACAGCCAGGAGTCTTTT	CTT	7	167	152	145	15	0	1	0	0	0	0
Kras_4a_C180_2R	GACACAGCCAGGAGTCTTTT	CTT	8	167	152	145	15	0	1	0	0	0	0
Kras_4a_C180_2R	GACACAGCCAGGAGTCTTTT	CTT	15	167	152	145	15	0	0	0	0	0	0
Kras_intron1_27F	GTGTTTCTCCCTTCTCAGGA	CTC	6	181	169	100	12	0	0	67	0	0	37
Kras_intron1_27F	GTGTTTCTCCCTTCTCAGGA	CTC	8	181	169	100	12	1	0	25	1	0	0
Kras_intron1_27F	GTGTTTCTCCCTTCTCAGGA	CTC	9	181	169	100	12	4	0	11	0	0	0
Kras_intron1_27F	GTGTTTCTCCCTTCTCAGGA	CTC	10	181	169	100	12	0	4	9	0	0	0
Kras_intron1_27F	GTGTTTCTCCCTTCTCAGGA	CTC	13	181	169	100	12	0	0	2	0	0	0
Kras_intron1_27F	GTGTTTCTCCCTTCTCAGGA	CTC	15	181	169	100	12	0	0	5	0	0	0
Kras_I46_3F	GAATTGATGGAGAAACCTGT	CTC	15	144	127	103	17	0	0	1	0	0	0
Kras_I46_3F	GAATTGATGGAGAAACCTGT	CTC	16	144	127	103	17	0	0	2	0	0	0
Kras_4a_R151_1R	GCTCTCTGCATTGTAAAACA	CAA	1	131	129	52	2	0	1	0	0	0	0
Kras_4a_R151_1R	GCTCTCTGCATTGTAAAACA	CAA	3	131	129	52	2	0	0	51	0	0	0
Kras_4a_R151_1R	GCTCTCTGCATTGTAAAACA	CAA	5	131	129	52	2	1	1	74	1	1	20
Kras_4a_R151_1R	GCTCTCTGCATTGTAAAACA	CAA	8	131	129	52	2	1	0	1	0	0	0
Kras_4a_R151_1R	GCTCTCTGCATTGTAAAACA	CAA	18	131	129	52	2	0	0	0	0	0	0
Kras_4b_3UTR_42R	GACTTTTACTTAAGTGTGCC	TTA	0	142	132	126	10	0	0	0	0	0	0
Kras_4b_3UTR_42R	GACTTTTACTTAAGTGTGCC	TTA	2	142	132	126	10	0	0	0	0	0	0
Kras_4b_3UTR_42R	GACTTTTACTTAAGTGTGCC	TTA	8	142	132	126	10	0	0	0	0	0	0
Kras_4b_3UTR_42R	GACTTTTACTTAAGTGTGCC	TTA	18	142	132	126	10	0	0	0	0	0	0
Kras_4b_3UTR_42R	GACTTTTACTTAAGTGTGCC	TTA	19	142	132	126	10	0	0	0	0	0	0
Kras_C118_2F	GAGTGTGATTTGCCTTCTAG	AAC	12	124	118	116	6	0	0	0	0	0	0
Kras_C118_2F	GAGTGTGATTTGCCTTCTAG	AAC	13	124	118	116	6	0	0	0	0	0	0
Kras_C118_2F	GAGTGTGATTTGCCTTCTAG	AAC	16	124	118	116	6	0	0	2	0	0	2
Kras_G48_3R	GTTCTCCATCAATTACTACT	TGT	3	171	146	40	25	0	0	78	0	0	4
Kras_G48_3R	GTTCTCCATCAATTACTACT	TGT	5	171	146	40	25	0	0	101	0	0	24
Kras_G48_3R	GTTCTCCATCAATTACTACT	TGT	6	171	146	40	25	0	0	68	0	0	0
Kras_G48_3R	GTTCTCCATCAATTACTACT	TGT	9	171	146	40	25	0	0	12	0	0	0
Kras_G48_3R	GTTCTCCATCAATTACTACT	TGT	15	171	146	40	25	0	0	1	0	0	0
Kras_G48_3R	GTTCTCCATCAATTACTACT	TGT	18	171	146	40	25	1	0	0	0	0	0
Kras_N116_1F	GGGGAATAAGTGTGATTTGC	CTT	19	134	128	116	6	0	0	1	0	0	0
Kras_4b_3UTR_116F	GTTTTGTACATTACACTAAA	TTA	8	201	189	182	12	4	0	0	1	0	0
Kras_4b_3UTR_116F	GTTTTGTACATTACACTAAA	TTA	13	201	189	182	12	3	0	0	0	0	0
Kras_4b_3UTR_116F	GTTTTGTACATTACACTAAA	TTA	15	201	189	182	12	3	0	0	0	0	0
Kras_Q43_1F	GAAACAAGTAGTAATTGATG	GAG	4	89	82	49	7	0	0	30	0	0	28
Kras_Intron2_24R	GAAACCCACCTATAATGGTG	AAT	4	77	77	57	0	1	0	15	1	0	0
Kras_Intron2_24R	GAAACCCACCTATAATGGTG	AAT	5	77	77	57	0	0	2	14	0	0	0
Kras_Intron2_24R	GAAACCCACCTATAATGGTG	AAT	6	77	77	57	0	0	0	14	0	0	1
Kras_Intron2_24R	GAAACCCACCTATAATGGTG	AAT	8	77	77	57	0	0	0	0	0	0	0
Kras_Intron2_24R	GAAACCCACCTATAATGGTG	AAT	9	77	77	57	0	1	0	0	0	0	0
Kras_G12C_A18_3R	GCAAGGCGCTCTTGCCTACA	CCG	1	225	206	193	19	1	0	2	0	0	1
Kras_G12C_A18_3R	GCAAGGCGCTCTTGCCTACA	CCG	6	225	206	193	19	0	1	1	0	0	0
Kras_G12C_A18_3R	GCAAGGCGCTCTTGCCTACA	CCG	8	225	206	193	19	1	1	0	0	0	0
Kras_G12C_A18_3R	GCAAGGCGCTCTTGCCTACA	CCG	10	225	206	193	19	1	0	1	0	0	0
Kras_G12C_A18_3R	GCAAGGCGCTCTTGCCTACA	CCG	14	225	206	193	19	1	1	2	0	0	2
Kras_G12C_A18_3R	GCAAGGCGCTCTTGCCTACA	CCG	15	225	206	193	19	0	1	0	0	0	0
Kras_G12C_A18_3R	GCAAGGCGCTCTTGCCTACA	CCG	18	225	206	193	19	1	0	3	0	0	2
Kras_V45_3F	GAGTAATTGATGGAGAAACC	TGT	18	69	59	58	10	0	0	0	0	0	0
Kras_V45_3F	GAGTAATTGATGGAGAAACC	TGT	19	69	59	58	10	0	0	0	0	0	0
Kras_R68_2R	GTCCCTCATTGCACTGTACT	CCT	2	293	268	214	25	1	1	17	0	0	0
Kras_R68_2R	GTCCCTCATTGCACTGTACT	CCT	3	293	268	214	25	0	0	12	0	0	0
Kras_R68_2R	GTCCCTCATTGCACTGTACT	CCT	4	293	268	214	25	0	0	26	0	0	2
Kras_R68_2R	GTCCCTCATTGCACTGTACT	CCT	6	293	268	214	25	0	0	50	0	0	19
Kras_R68_2R	GTCCCTCATTGCACTGTACT	CCT	11	293	268	214	25	1	0	0	0	0	0
Kras_R68_2R	GTCCCTCATTGCACTGTACT	CCT	13	293	268	214	25	0	0	2	0	0	0
Kras_R68_2R	GTCCCTCATTGCACTGTACT	CCT	18	293	268	214	25	0	0	1	0	0	0
Kras_R149_1F	GACAAGACAGGTGAGTACAA	CTG	2	187	146	124	41	0	0	11	0	0	10
Kras_R149_1F	GACAAGACAGGTGAGTACAA	CTG	7	187	146	124	41	0	0	12	0	0	9
Kras_R149_1F	GACAAGACAGGTGAGTACAA	CTG	17	187	146	124	41	0	0	0	0	0	0
Kras_T144_1F	GGAGACCTCAGCAAAGACAA	GAC	5	516	457	134	59	0	2	301	0	0	9
Kras_T144_1F	GGAGACCTCAGCAAAGACAA	GAC	6	516	457	134	59	0	0	290	0	0	4
Kras_T144_1F	GGAGACCTCAGCAAAGACAA	GAC	8	516	457	134	59	0	0	121	0	0	6
Kras_T144_1F	GGAGACCTCAGCAAAGACAA	GAC	11	516	457	134	59	0	0	2	0	0	0
Kras_T144_1F	GGAGACCTCAGCAAAGACAA	GAC	17	516	457	134	59	0	2	2	0	1	2
Kras_T2_1F	GATGACTGAGTATAAACTTG	TGG	5	147	132	51	15	0	6	66	0	6	61
Kras_T2_1F	GATGACTGAGTATAAACTTG	TGG	16	147	132	51	15	0	1	0	0	1	0
Kras_Intron2_45R	GGTTGTACTCACCTGTCTTG	TCT	7	407	374	334	33	0	0	4	0	0	1
Kras_Intron2_45R	GGTTGTACTCACCTGTCTTG	TCT	9	407	374	334	33	0	0	20	0	0	9
Kras_Intron2_45R	GGTTGTACTCACCTGTCTTG	TCT	11	407	374	334	33	0	2	8	0	1	0
Kras_Intron2_45R	GGTTGTACTCACCTGTCTTG	TCT	12	407	374	334	33	0	0	10	0	0	0
Kras_Intron2_45R	GGTTGTACTCACCTGTCTTG	TCT	16	407	374	334	33	1	0	6	0	0	5
Kras_Intron2_22R	GTTAAACCCACCTATAATGG	TGA	0	67	64	58	3	0	0	0	0	0	0
Kras_Intron2_22R	GTTAAACCCACCTATAATGG	TGA	6	67	64	58	3	0	0	4	0	0	3
Kras_Intron2_22R	GTTAAACCCACCTATAATGG	TGA	7	67	64	58	3	0	0	1	0	0	0
Kras_Intron2_22R	GTTAAACCCACCTATAATGG	TGA	8	67	64	58	3	0	0	0	0	0	0
Kras_Intron2_22R	GTTAAACCCACCTATAATGG	TGA	10	67	64	58	3	1	0	0	0	0	0
Kras_Intron2_22R	GTTAAACCCACCTATAATGG	TGA	11	67	64	58	3	0	0	0	0	0	0
Kras_splice_11R	GGTCCTGAGAAGGGAGAAAC	ACA	3	78	63	11	15	0	0	46	0	0	0
Kras_splice_11R	GGTCCTGAGAAGGGAGAAAC	ACA	4	78	63	11	15	0	0	52	0	0	6
Kras_splice_11R	GGTCCTGAGAAGGGAGAAAC	ACA	19	78	63	11	15	0	0	0	0	0	0
Kras_T20_3F	GGACGATACAGCTAATTCAG	AAT	3	132	124	92	8	0	0	28	0	0	27
Kras_T20_3F	GGACGATACAGCTAATTCAG	AAT	8	132	124	92	8	1	0	0	0	0	0
Kras_T20_3F	GGACGATACAGCTAATTCAG	AAT	11	132	124	92	8	0	1	0	0	0	0
Kras_T20_3F	GGACGATACAGCTAATTCAG	AAT	17	132	124	92	8	1	0	1	0	0	1
Kras_Y40_3F	GCTACAGGAAACAAGTAGTA	ATT	0	96	90	48	6	0	0	1	0	0	1
Kras_Y40_3F	GCTACAGGAAACAAGTAGTA	ATT	1	96	90	48	6	0	0	1	0	0	0
Kras_Y40_3F	GCTACAGGAAACAAGTAGTA	ATT	4	96	90	48	6	0	0	38	0	0	37
Kras_Y40_3F	GCTACAGGAAACAAGTAGTA	ATT	11	96	90	48	6	1	0	0	1	0	0
Kras_4b_K167_3R	GTTGCTCATCTTTTCTTTAT	GTT	4	527	482	458	45	5	2	0	0	0	0
Kras_4b_K167_3R	GTTGCTCATCTTTTCTTTAT	GTT	6	527	482	458	45	3	5	4	0	0	4
Kras_4b_K167_3R	GTTGCTCATCTTTTCTTTAT	GTT	9	527	482	458	45	0	2	6	0	0	0
Kras_4b_K167_3R	GTTGCTCATCTTTTCTTTAT	GTT	14	527	482	458	45	6	0	1	1	0	0
Kras_G12C_V7_2R	GACCACAAGCTTATACTCAG	TCA	0	216	181	168	35	0	0	0	0	0	0
Kras_G12C_V7_2R	GACCACAAGCTTATACTCAG	TCA	2	216	181	168	35	0	0	2	0	0	0
Kras_G12C_V7_2R	GACCACAAGCTTATACTCAG	TCA	3	216	181	168	35	0	0	2	0	0	0
Kras_G12C_V7_2R	GACCACAAGCTTATACTCAG	TCA	5	216	181	168	35	0	0	4	0	0	4
Kras_G12C_V7_2R	GACCACAAGCTTATACTCAG	TCA	9	216	181	168	35	0	0	0	0	0	0
Kras_G12C_V7_2R	GACCACAAGCTTATACTCAG	TCA	15	216	181	168	35	0	0	2	0	0	0
Kras_G12C_V7_2R	GACCACAAGCTTATACTCAG	TCA	17	216	181	168	35	0	0	3	0	0	1
Kras_G10_1R	GCTCCAACCACCACAAGTTT	ATA	1	37	32	10	5	0	0	0	0	0	0
Kras_G10_1R	GCTCCAACCACCACAAGTTT	ATA	3	37	32	10	5	1	0	16	0	0	4
Kras_G10_1R	GCTCCAACCACCACAAGTTT	ATA	4	37	32	10	5	1	0	12	0	0	2
Kras_G10_1R	GCTCCAACCACCACAAGTTT	ATA	7	37	32	10	5	0	0	2	0	0	0
Kras_G10_1R	GCTCCAACCACCACAAGTTT	ATA	8	37	32	10	5	0	0	2	0	0	0
Kras_G10_1R	GCTCCAACCACCACAAGTTT	ATA	10	37	32	10	5	0	0	0	0	0	0
Kras_G10_1R	GCTCCAACCACCACAAGTTT	ATA	11	37	32	10	5	2	0	0	2	0	0
Kras_G10_1R	GCTCCAACCACCACAAGTTT	ATA	13	37	32	10	5	0	0	0	0	0	0
Kras_Q70_1R	GACTGGTCCCTCATTGCACT	GTA	2	386	338	324	48	1	0	0	1	0	0
Kras_Q70_1R	GACTGGTCCCTCATTGCACT	GTA	7	386	338	324	48	0	0	6	0	0	6
Kras_Q70_1R	GACTGGTCCCTCATTGCACT	GTA	8	386	338	324	48	0	0	0	0	0	0
Kras_Q70_1R	GACTGGTCCCTCATTGCACT	GTA	9	386	338	324	48	0	0	0	0	0	0
Kras_Q70_1R	GACTGGTCCCTCATTGCACT	GTA	11	386	338	324	48	0	0	1	0	0	1
Kras_Q70_1R	GACTGGTCCCTCATTGCACT	GTA	16	386	338	324	48	0	0	1	0	0	0
Kras_Q70_1R	GACTGGTCCCTCATTGCACT	GTA	18	386	338	324	48	1	0	3	1	0	2
Kras_4a_L159_2F	GCATTGGTGAGAGAGATCCG	ACA	1	177	160	140	17	0	0	7	0	0	6
Kras_4a_L159_2F	GCATTGGTGAGAGAGATCCG	ACA	17	177	160	140	17	1	0	2	1	0	2
Kras_4a_L159_2F	GCATTGGTGAGAGAGATCCG	ACA	18	177	160	140	17	0	1	0	0	0	0
Kras_G13_3R	GTACGCCACCAGCTCCAACC	ACC	0	17	17	6	0	0	0	0	0	0	0
Kras_G13_3R	GTACGCCACCAGCTCCAACC	ACC	3	17	17	6	0	0	0	0	0	0	0
Kras_G13_3R	GTACGCCACCAGCTCCAACC	ACC	5	17	17	6	0	0	0	5	0	0	0
Kras_G13_3R	GTACGCCACCAGCTCCAACC	ACC	6	17	17	6	0	0	0	11	0	0	6
Kras_G13_3R	GTACGCCACCAGCTCCAACC	ACC	8	17	17	6	0	0	0	0	0	0	0
Kras_G13_3R	GTACGCCACCAGCTCCAACC	ACC	9	17	17	6	0	0	0	0	0	0	0
Kras_G13_3R	GTACGCCACCAGCTCCAACC	ACC	12	17	17	6	0	0	0	0	0	0	0
Kras_G13_3R	GTACGCCACCAGCTCCAACC	ACC	14	17	17	6	0	0	0	0	0	0	0
Kras_G13_3R	GTACGCCACCAGCTCCAACC	ACC	15	17	17	6	0	0	0	0	0	0	0
Kras_G13_3R	GTACGCCACCAGCTCCAACC	ACC	18	17	17	6	0	0	0	0	0	0	0
Kras_G13_3R	GTACGCCACCAGCTCCAACC	ACC	19	17	17	6	0	0	0	0	0	0	0
Kras_G77_2F	GAGGGCTTTCTTTGTGTATT	TGC	5	122	95	84	27	0	0	2	0	0	0
Kras_G77_2F	GAGGGCTTTCTTTGTGTATT	TGC	9	122	95	84	27	0	0	4	0	0	2
Kras_4b_I163_2R	GCTTTATGTTTTCGAATTTC	TCG	1	214	190	185	24	3	0	0	2	0	0
Kras_4b_I163_2R	GCTTTATGTTTTCGAATTTC	TCG	12	214	190	185	24	1	0	0	0	0	0
Kras_4b_I163_2R	GCTTTATGTTTTCGAATTTC	TCG	19	214	190	185	24	0	0	1	0	0	0
Kras_4b_3UTR_85F	GTTCTTAAGGCACACTTAAG	TAA	3	350	321	304	29	0	0	13	0	0	11
Kras_4b_3UTR_85F	GTTCTTAAGGCACACTTAAG	TAA	10	350	321	304	29	0	0	0	0	0	0
Kras_4b_3UTR_85F	GTTCTTAAGGCACACTTAAG	TAA	12	350	321	304	29	1	0	0	0	0	0
Kras_4b_3UTR_85F	GTTCTTAAGGCACACTTAAG	TAA	14	350	321	304	29	0	0	0	0	0	0
Kras_4b_V187_1R	GAAGTATTCACATAACTGTA	CAC	8	251	240	174	11	12	0	49	2	0	44
Kras_4b_V187_1R	GAAGTATTCACATAACTGTA	CAC	10	251	240	174	11	11	0	5	0	0	1
Kras_4b_V187_1R	GAAGTATTCACATAACTGTA	CAC	15	251	240	174	11	0	0	1	0	0	1
Kras_E37_3F	GAGAGGTAACGCTGCTCTAC	AGT	9	243	212	204	31	0	0	1	0	0	0
Kras_E37_3F	GAGAGGTAACGCTGCTCTAC	AGT	11	243	212	204	31	0	0	1	0	0	0
Kras_E37_3F	GAGAGGTAACGCTGCTCTAC	AGT	14	243	212	204	31	1	0	0	0	0	0
Kras_E37_3F	GAGAGGTAACGCTGCTCTAC	AGT	16	243	212	204	31	1	0	1	0	0	1
Kras_E37_3F	GAGAGGTAACGCTGCTCTAC	AGT	19	243	212	204	31	0	0	1	0	0	0
Kras_4a_E162_3R	GGATCTCTCTCACCAATGTA	TAA	4	56	51	22	5	0	0	29	0	0	4
Kras_4a_E162_3R	GGATCTCTCTCACCAATGTA	TAA	6	56	51	22	5	0	0	23	0	0	0
Kras_4a_E162_3R	GGATCTCTCTCACCAATGTA	TAA	8	56	51	22	5	0	0	10	0	0	0
Kras_4a_E162_3R	GGATCTCTCTCACCAATGTA	TAA	10	56	51	22	5	0	0	7	0	0	0
Kras_4a_E162_3R	GGATCTCTCTCACCAATGTA	TAA	12	56	51	22	5	0	0	0	0	0	0
Kras_4a_E162_3R	GGATCTCTCTCACCAATGTA	TAA	13	56	51	22	5	0	0	0	0	0	0
Kras_E107_3F	GTGAAGATGTGCCTATGGTC	CTG	0	166	150	130	16	0	2	11	0	0	11
Kras_E107_3F	GTGAAGATGTGCCTATGGTC	CTG	11	166	150	130	16	0	0	7	0	0	0
Kras_E107_3F	GTGAAGATGTGCCTATGGTC	CTG	12	166	150	130	16	1	0	8	0	0	0
Kras_E107_3F	GTGAAGATGTGCCTATGGTC	CTG	19	166	150	130	16	0	0	1	0	0	0
Kras_D38_2R	GGAGTCCTGAGAAGGGAGAA	ACA	5	86	68	17	18	0	0	48	0	0	6
Kras_D38_2R	GGAGTCCTGAGAAGGGAGAA	ACA	6	86	68	17	18	0	0	42	0	0	0
Kras_R102_1R	GCTCTTTTAATTTGTTCTCT	GGG	1	165	153	96	12	0	0	2	0	0	0
Kras_R102_1R	GCTCTTTTAATTTGTTCTCT	GGG	3	165	153	96	12	1	1	51	0	1	51
Kras_R102_1R	GCTCTTTTAATTTGTTCTCT	GGG	16	165	153	96	12	0	1	1	0	1	0
Kras_R102_1R	GCTCTTTTAATTTGTTCTCT	GGG	18	165	153	96	12	0	0	1	0	0	1
Kras_D33_3R	GAGGGTCATACTCATCCACA	AAG	6	155	142	35	13	0	3	98	0	0	73
Kras_D33_3R	GAGGGTCATACTCATCCACA	AAG	10	155	142	35	13	1	3	0	1	0	0
Kras_D33_3R	GAGGGTCATACTCATCCACA	AAG	12	155	142	35	13	3	0	9	0	0	0
Kras_D33_3R	GAGGGTCATACTCATCCACA	AAG	15	155	142	35	13	0	0	11	0	0	0
Kras_D33_3R	GAGGGTCATACTCATCCACA	AAG	16	155	142	35	13	0	0	0	0	0	0
Kras_D33_3R	GAGGGTCATACTCATCCACA	AAG	18	155	142	35	13	1	0	0	0	0	0
Kras_E91_3F	GTGAAGATATTCACCATTAT	AGG	11	120	107	100	13	0	0	0	0	0	0
Kras_E91_3F	GTGAAGATATTCACCATTAT	AGG	13	120	107	100	13	0	0	0	0	0	0
Kras_E91_3F	GTGAAGATATTCACCATTAT	AGG	14	120	107	100	13	3	0	0	0	0	0
Kras_T74_2R	GCCAGTTCTCATGTACTGGT	CCC	0	474	434	413	40	0	1	1	0	0	0
Kras_T74_2R	GCCAGTTCTCATGTACTGGT	CCC	1	474	434	413	40	3	0	1	2	0	0
Kras_T74_2R	GCCAGTTCTCATGTACTGGT	CCC	2	474	434	413	40	0	0	2	0	0	0
Kras_T74_2R	GCCAGTTCTCATGTACTGGT	CCC	7	474	434	413	40	0	0	5	0	0	4
Kras_T74_2R	GCCAGTTCTCATGTACTGGT	CCC	9	474	434	413	40	1	0	3	0	0	3
Kras_T74_2R	GCCAGTTCTCATGTACTGGT	CCC	15	474	434	413	40	0	0	2	0	0	2
Kras_T35_2F	GCTACGATAGAGGTAACGCT	GCT	0	209	181	141	28	0	0	0	0	0	0
Kras_T35_2F	GCTACGATAGAGGTAACGCT	GCT	1	209	181	141	28	0	0	2	0	0	2
Kras_T35_2F	GCTACGATAGAGGTAACGCT	GCT	4	209	181	141	28	1	0	28	1	0	28
Kras_T35_2F	GCTACGATAGAGGTAACGCT	GCT	16	209	181	141	28	0	0	0	0	0	0
Kras_T35_2F	GCTACGATAGAGGTAACGCT	GCT	18	209	181	141	28	0	0	0	0	0	0
Kras_R102_3R	GTACTCTTTTAATTTGTTCT	CTG	3	247	228	206	19	1	0	2	0	0	0
Kras_R102_3R	GTACTCTTTTAATTTGTTCT	CTG	5	247	228	206	19	0	1	17	0	1	14
Kras_R102_3R	GTACTCTTTTAATTTGTTCT	CTG	18	247	228	206	19	0	0	0	0	0	0
Kras_4b_G151_2F	GAGGGTGTTGACGATGCCTT	CTA	0	19	16	16	3	0	0	0	0	0	0
Kras_4b_G151_2F	GAGGGTGTTGACGATGCCTT	CTA	11	19	16	16	3	0	0	0	0	0	0
Kras_4b_G151_2F	GAGGGTGTTGACGATGCCTT	CTA	16	19	16	16	3	0	0	0	0	0	0
Kras_4b_G151_2F	GAGGGTGTTGACGATGCCTT	CTA	17	19	16	16	3	0	0	0	0	0	0
Kras_4b_K169_2R	GCATCTTTGCTCATCTTTTC	TTT	0	953	823	780	130	2	3	10	0	0	0
Kras_4b_K169_2R	GCATCTTTGCTCATCTTTTC	TTT	1	953	823	780	130	5	1	8	1	0	0
Kras_4b_K169_2R	GCATCTTTGCTCATCTTTTC	TTT	4	953	823	780	130	3	1	13	1	0	1
Kras_4b_K169_2R	GCATCTTTGCTCATCTTTTC	TTT	9	953	823	780	130	2	1	6	0	0	0
Kras_4b_K169_2R	GCATCTTTGCTCATCTTTTC	TTT	11	953	823	780	130	6	3	5	1	0	1
Kras_4b_K169_2R	GCATCTTTGCTCATCTTTTC	TTT	14	953	823	780	130	2	3	8	0	0	0
Kras_4b_K169_2R	GCATCTTTGCTCATCTTTTC	TTT	19	953	823	780	130	0	0	12	0	0	0
Kras_K104_3F	GAAAGGACTCTGAAGATGTG	CCT	7	93	82	80	11	0	0	0	0	0	0
Kras_K104_3F	GAAAGGACTCTGAAGATGTG	CCT	9	93	82	80	11	0	0	0	0	0	0
Kras_H94_2R	GTGGTGAATATCTTCAAATG	ATT	11	83	74	69	9	0	0	0	0	0	0
Kras_H94_2R	GTGGTGAATATCTTCAAATG	ATT	14	83	74	69	9	0	0	0	0	0	0
Kras_T58_1R	GCTGTGTCGAGAATATCCAA	GAG	1	93	80	24	13	0	0	0	0	0	0
Kras_T58_1R	GCTGTGTCGAGAATATCCAA	GAG	7	93	80	24	13	0	0	48	0	0	26
Kras_T58_1R	GCTGTGTCGAGAATATCCAA	GAG	16	93	80	24	13	0	0	29	0	0	7
Kras_T58_1R	GCTGTGTCGAGAATATCCAA	GAG	17	93	80	24	13	0	0	0	0	0	0
Kras_L133_1F	GGAGTTAGCAAGGAGTTACG	GGA	8	90	76	68	14	0	0	0	0	0	0
Kras_L133_1F	GGAGTTAGCAAGGAGTTACG	GGA	18	90	76	68	14	0	0	0	0	0	0
Kras_4a_K170_1R	GTTTTTTTCAATCTGTACTG	TCG	8	322	292	274	30	2	5	2	0	0	0
Kras_4a_K170_1R	GTTTTTTTCAATCTGTACTG	TCG	12	322	292	274	30	4	4	2	2	0	0
Kras_4a_K170_1R	GTTTTTTTCAATCTGTACTG	TCG	17	322	292	274	30	4	1	6	1	0	1
Kras_D92_2R	GATATCTTCAAATGATTTAG	TAT	5	114	111	105	3	0	0	5	0	0	5
Kras_D92_2R	GATATCTTCAAATGATTTAG	TAT	8	114	111	105	3	0	0	0	0	0	0
Kras_D69_2R	GTGGTCCCTCATTGCACTGT	ACT	0	274	255	112	19	0	4	3	0	0	0
Kras_D69_2R	GTGGTCCCTCATTGCACTGT	ACT	5	274	255	112	19	3	3	132	0	0	24
Kras_D69_2R	GTGGTCCCTCATTGCACTGT	ACT	6	274	255	112	19	7	2	109	0	0	0
Kras_D69_2R	GTGGTCCCTCATTGCACTGT	ACT	7	274	255	112	19	7	2	88	0	0	0
Kras_D69_2R	GTGGTCCCTCATTGCACTGT	ACT	9	274	255	112	19	0	7	26	0	0	0
Kras_D69_2R	GTGGTCCCTCATTGCACTGT	ACT	14	274	255	112	19	0	4	0	0	0	0
Kras_D69_2R	GTGGTCCCTCATTGCACTGT	ACT	16	274	255	112	19	4	0	0	0	0	0
Kras_4b_D154_2R	GATGTATAGAAGGCATCGTC	AAC	13	84	72	54	12	3	1	1	0	0	0
Kras_4b_D154_2R	GATGTATAGAAGGCATCGTC	AAC	16	84	72	54	12	3	0	12	0	0	12
Kras_4b_D154_2R	GATGTATAGAAGGCATCGTC	AAC	19	84	72	54	12	0	0	2	0	0	1
Kras_D105_3F	GGGACTCTGAAGATGTGCCT	ATG	4	188	168	58	20	1	3	62	0	0	4
Kras_D105_3F	GGGACTCTGAAGATGTGCCT	ATG	6	188	168	58	20	1	0	104	0	0	42
Kras_D105_3F	GGGACTCTGAAGATGTGCCT	ATG	17	188	168	58	20	0	0	0	0	0	0
Kras_D105_3F	GGGACTCTGAAGATGTGCCT	ATG	18	188	168	58	20	1	0	0	0	0	0
Kras_4a_G179_2R	GCAGCCAGGAGTCTTTTCTT	CTT	1	289	258	203	31	5	0	2	0	0	0
Kras_4a_G179_2R	GCAGCCAGGAGTCTTTTCTT	CTT	4	289	258	203	31	3	0	29	0	0	0
Kras_4a_G179_2R	GCAGCCAGGAGTCTTTTCTT	CTT	5	289	258	203	31	0	3	43	0	1	12
Kras_4a_G179_2R	GCAGCCAGGAGTCTTTTCTT	CTT	12	289	258	203	31	4	1	1	1	0	0
Kras_4a_G179_2R	GCAGCCAGGAGTCTTTTCTT	CTT	17	289	258	203	31	0	0	2	0	0	0
Kras_Intron2_18R	GCAACTTAAACCCACCTATA	ATG	1	77	74	24	3	0	0	16	0	0	1
Kras_Intron2_18R	GCAACTTAAACCCACCTATA	ATG	4	77	74	24	3	0	0	48	0	0	33
Kras_Intron2_18R	GCAACTTAAACCCACCTATA	ATG	10	77	74	24	3	0	0	0	0	0	0
Kras_Intron2_18R	GCAACTTAAACCCACCTATA	ATG	11	77	74	24	3	0	0	0	0	0	0
Kras_Intron2_18R	GCAACTTAAACCCACCTATA	ATG	12	77	74	24	3	0	0	0	0	0	0
Kras_Intron2_18R	GCAACTTAAACCCACCTATA	ATG	14	77	74	24	3	0	0	0	0	0	0
Kras_Intron2_18R	GCAACTTAAACCCACCTATA	ATG	15	77	74	24	3	0	0	0	0	0	0
Kras_F78_1R	GGAAAGCCCTCCCCAGTTCT	CAT	6	140	128	69	12	0	0	9	0	0	5
Kras_F78_1R	GGAAAGCCCTCCCCAGTTCT	CAT	7	140	128	69	12	0	1	3	0	0	2
Kras_F78_1R	GGAAAGCCCTCCCCAGTTCT	CAT	8	140	128	69	12	0	0	3	0	0	0
Kras_F78_1R	GGAAAGCCCTCCCCAGTTCT	CAT	10	140	128	69	12	0	0	43	0	0	35
Kras_F78_1R	GGAAAGCCCTCCCCAGTTCT	CAT	11	140	128	69	12	1	0	5	0	0	0
Kras_F78_1R	GGAAAGCCCTCCCCAGTTCT	CAT	12	140	128	69	12	0	1	4	0	0	0
Kras_F78_1R	GGAAAGCCCTCCCCAGTTCT	CAT	13	140	128	69	12	0	2	1	0	0	0
Kras_F78_1R	GGAAAGCCCTCCCCAGTTCT	CAT	18	140	128	69	12	0	4	1	0	4	1
Kras_4b_X189_1F	GATGTGAATACTTTGTACTC	TTT	10	301	263	258	38	1	0	0	1	0	0
Kras_4b_X189_1F	GATGTGAATACTTTGTACTC	TTT	17	301	263	258	38	0	0	0	0	0	0
Kras_4b_X189_1F	GATGTGAATACTTTGTACTC	TTT	19	301	263	258	38	0	0	0	0	0	0
Kras_4a_L159_2R	GACCAATGTATAAAAAGCAT	CCT	0	281	262	254	19	0	5	0	0	0	0
Kras_4a_L159_2R	GACCAATGTATAAAAAGCAT	CCT	2	281	262	254	19	2	0	0	0	0	0
Kras_4a_L159_2R	GACCAATGTATAAAAAGCAT	CCT	3	281	262	254	19	2	0	3	2	0	0
Kras_4a_L159_2R	GACCAATGTATAAAAAGCAT	CCT	17	281	262	254	19	0	3	1	0	0	1
Kras_4a_V160_1R	GTCACCAATGTATAAAAAGC	ATC	0	158	149	142	9	0	0	0	0	0	0
Kras_4a_V160_1R	GTCACCAATGTATAAAAAGC	ATC	2	158	149	142	9	0	0	2	0	0	0
Kras_4a_V160_1R	GTCACCAATGTATAAAAAGC	ATC	4	158	149	142	9	0	0	3	0	0	0
Kras_4a_V160_1R	GTCACCAATGTATAAAAAGC	ATC	5	158	149	142	9	0	0	3	0	0	0
Kras_4a_V160_1R	GTCACCAATGTATAAAAAGC	ATC	19	158	149	142	9	0	0	0	0	0	0
Kras_4a_F156_1F	GGCTTTTTATACATTGGTGA	GAG	2	64	62	56	2	0	0	0	0	0	0
Kras_4a_F156_1F	GGCTTTTTATACATTGGTGA	GAG	11	64	62	56	2	0	0	0	0	0	0
Kras_4b_3UTR_43R	GCTTTTACTTAAGTGTGCCT	TAA	1	140	122	117	18	0	0	0	0	0	0
Kras_4b_3UTR_43R	GCTTTTACTTAAGTGTGCCT	TAA	7	140	122	117	18	1	0	2	1	0	2
Kras_4b_3UTR_43R	GCTTTTACTTAAGTGTGCCT	TAA	17	140	122	117	18	0	0	0	0	0	0
Kras_4b_3UTR_43R	GCTTTTACTTAAGTGTGCCT	TAA	18	140	122	117	18	0	0	0	0	0	0
Kras_G12C_V9_3R	GTCCAACCACCACAAGCTTA	TAC	0	138	126	42	12	1	0	0	0	0	0
Kras_G12C_V9_3R	GTCCAACCACCACAAGCTTA	TAC	2	138	126	42	12	0	1	68	0	1	11
Kras_G12C_V9_3R	GTCCAACCACCACAAGCTTA	TAC	3	138	126	42	12	0	2	55	0	0	0
Kras_G12C_V9_3R	GTCCAACCACCACAAGCTTA	TAC	6	138	126	42	12	0	0	60	0	0	5
Kras_G12C_V9_3R	GTCCAACCACCACAAGCTTA	TAC	7	138	126	42	12	0	0	23	0	0	0
Kras_G12C_V9_3R	GTCCAACCACCACAAGCTTA	TAC	9	138	126	42	12	1	1	0	0	0	0
Kras_G12C_V9_3R	GTCCAACCACCACAAGCTTA	TAC	10	138	126	42	12	1	0	0	0	0	0
Kras_G12C_V9_3R	GTCCAACCACCACAAGCTTA	TAC	12	138	126	42	12	0	0	2	0	0	1
Kras_G12C_V9_3R	GTCCAACCACCACAAGCTTA	TAC	16	138	126	42	12	0	0	0	0	0	0
Kras_4a_P178_1R	GCAGGAGTCTTTTCTTCTTT	GCT	0	243	204	193	39	1	0	2	0	0	0
Kras_4a_P178_1R	GCAGGAGTCTTTTCTTCTTT	GCT	1	243	204	193	39	1	0	0	0	0	0
Kras_4a_P178_1R	GCAGGAGTCTTTTCTTCTTT	GCT	8	243	204	193	39	1	0	5	0	0	3
Kras_4a_P178_1R	GCAGGAGTCTTTTCTTCTTT	GCT	13	243	204	193	39	0	1	1	0	0	0
Kras_4a_P178_1R	GCAGGAGTCTTTTCTTCTTT	GCT	16	243	204	193	39	1	0	1	1	0	1
Kras_T148_3R	GTCTTGTCTTTGCTGAGGTC	TCA	2	143	115	98	28	0	0	6	0	0	0
Kras_T148_3R	GTCTTGTCTTTGCTGAGGTC	TCA	7	143	115	98	28	0	0	10	0	0	3
Kras_T148_3R	GTCTTGTCTTTGCTGAGGTC	TCA	12	143	115	98	28	0	0	0	0	0	0
Kras_T148_3R	GTCTTGTCTTTGCTGAGGTC	TCA	19	143	115	98	28	0	0	0	0	0	0
Kras_T20_1F	GTTGACGATACAGCTAATTC	AGA	0	142	135	79	7	0	0	0	0	0	0
Kras_T20_1F	GTTGACGATACAGCTAATTC	AGA	5	142	135	79	7	0	3	52	0	3	52
Kras_T20_1F	GTTGACGATACAGCTAATTC	AGA	10	142	135	79	7	0	0	0	0	0	0
Kras_T20_1F	GTTGACGATACAGCTAATTC	AGA	13	142	135	79	7	1	0	0	0	0	0
Kras_T20_1F	GTTGACGATACAGCTAATTC	AGA	19	142	135	79	7	0	0	0	0	0	0
Kras_E31_3R	GATACTCATCCACAAAGTGA	TTC	0	178	149	139	29	0	0	2	0	0	0
Kras_E31_3R	GATACTCATCCACAAAGTGA	TTC	4	178	149	139	29	0	2	0	0	0	0
Kras_E31_3R	GATACTCATCCACAAAGTGA	TTC	6	178	149	139	29	2	0	2	0	0	2
Kras_E31_3R	GATACTCATCCACAAAGTGA	TTC	9	178	149	139	29	0	0	2	0	0	0
Kras_E31_3R	GATACTCATCCACAAAGTGA	TTC	10	178	149	139	29	0	2	0	0	0	0
Kras_E31_3R	GATACTCATCCACAAAGTGA	TTC	12	178	149	139	29	1	0	0	1	0	0
Kras_S65_2F	GACAGTGCAATGAGGGACCA	GTA	2	74	60	47	14	0	0	0	0	0	0
Kras_S65_2F	GACAGTGCAATGAGGGACCA	GTA	7	74	60	47	14	0	0	0	0	0	0
Kras_S65_2F	GACAGTGCAATGAGGGACCA	GTA	17	74	60	47	14	0	0	0	0	0	0
Kras_S65_2F	GACAGTGCAATGAGGGACCA	GTA	18	74	60	47	14	0	0	0	0	0	0
Kras_G48_1R	GCTCCATCAATTACTACTTG	TTT	1	336	306	283	30	0	0	1	0	0	0
Kras_G48_1R	GCTCCATCAATTACTACTTG	TTT	3	336	306	283	30	0	1	9	0	1	1
Kras_G48_1R	GCTCCATCAATTACTACTTG	TTT	4	336	306	283	30	1	0	8	0	0	0
Kras_G48_1R	GCTCCATCAATTACTACTTG	TTT	7	336	306	283	30	2	0	5	0	0	0
Kras_G48_1R	GCTCCATCAATTACTACTTG	TTT	13	336	306	283	30	2	0	1	2	0	0
Kras_G48_1R	GCTCCATCAATTACTACTTG	TTT	16	336	306	283	30	0	0	1	0	0	0
Kras_E91_1R	GCTTCAAATGATTTAGTATT	ATT	1	155	140	131	15	0	0	0	0	0	0
Kras_E91_1R	GCTTCAAATGATTTAGTATT	ATT	4	155	140	131	15	1	0	7	1	0	6
Kras_Y64_2F	GAGTACAGTGCAATGAGGGA	CCA	5	72	66	21	6	0	1	43	0	1	41
Kras_Y64_2F	GAGTACAGTGCAATGAGGGA	CCA	10	72	66	21	6	1	0	0	0	0	0
Kras_4b_3UTR_49R	GCTTAAGTGTGCCTTAAGAA	AGA	1	206	175	159	31	0	3	2	0	0	2
Kras_4b_3UTR_49R	GCTTAAGTGTGCCTTAAGAA	AGA	11	206	175	159	31	1	0	4	0	0	2
Kras_4b_3UTR_49R	GCTTAAGTGTGCCTTAAGAA	AGA	12	206	175	159	31	3	0	3	0	0	3
Kras_K16_3F	GCAAGAGCGCCTTGACGATA	CAG	1	85	68	64	17	0	0	0	0	0	0
Kras_K16_3F	GCAAGAGCGCCTTGACGATA	CAG	7	85	68	64	17	0	0	0	0	0	0
Kras_K16_3F	GCAAGAGCGCCTTGACGATA	CAG	9	85	68	64	17	0	0	0	0	0	0
Kras_K16_3F	GCAAGAGCGCCTTGACGATA	CAG	10	85	68	64	17	0	0	0	0	0	0
Kras_K16_3F	GCAAGAGCGCCTTGACGATA	CAG	15	85	68	64	17	0	0	0	0	0	0
Kras_4b_K177_3R	GCTTGACTTCTTCTTCTTCT	TCT	0	1171	1012	942	159	4	5	3	1	0	0
Kras_4b_K177_3R	GCTTGACTTCTTCTTCTTCT	TCT	1	1171	1012	942	159	1	4	5	0	0	0
Kras_4b_K177_3R	GCTTGACTTCTTCTTCTTCT	TCT	6	1171	1012	942	159	2	4	28	0	4	21
Kras_4b_K177_3R	GCTTGACTTCTTCTTCTTCT	TCT	9	1171	1012	942	159	0	2	9	0	0	0
Kras_4b_K177_3R	GCTTGACTTCTTCTTCTTCT	TCT	12	1171	1012	942	159	1	3	13	0	1	0
Kras_4b_K177_3R	GCTTGACTTCTTCTTCTTCT	TCT	15	1171	1012	942	159	6	0	11	1	0	1
Kras_4b_K177_3R	GCTTGACTTCTTCTTCTTCT	TCT	18	1171	1012	942	159	1	2	8	0	0	3
Kras_L113_1F	GGTCCTGGTAGGGAATAAGT	GTG	3	182	147	8	35	1	0	138	0	0	4
Kras_L113_1F	GGTCCTGGTAGGGAATAAGT	GTG	4	182	147	8	35	1	0	134	0	0	0
Kras_4a_I171_2R	GCTGATTTTTTTCAATCTGT	ACT	1	194	164	151	30	2	0	4	1	0	1
Kras_4a_I171_2R	GCTGATTTTTTTCAATCTGT	ACT	12	194	164	151	30	1	0	5	0	0	0
Kras_4a_I171_2R	GCTGATTTTTTTCAATCTGT	ACT	16	194	164	151	30	2	0	0	0	0	0
Kras_Y71_2F	GAGTACATGAGAACTGGGGA	GGG	0	172	150	64	22	2	0	0	0	0	0
Kras_Y71_2F	GAGTACATGAGAACTGGGGA	GGG	5	172	150	64	22	2	0	79	0	0	73
Kras_Y71_2F	GAGTACATGAGAACTGGGGA	GGG	13	172	150	64	22	0	0	2	0	0	0
Kras_G138_1R	GTCCCGTAACTCCTTGCTAA	CTC	2	157	157	139	0	0	0	7	0	0	0
Kras_G138_1R	GTCCCGTAACTCCTTGCTAA	CTC	3	157	157	139	0	1	0	7	0	0	0
Kras_G138_1R	GTCCCGTAACTCCTTGCTAA	CTC	4	157	157	139	0	1	0	10	0	0	3
Kras_G138_1R	GTCCCGTAACTCCTTGCTAA	CTC	9	157	157	139	0	0	0	1	0	0	0
Kras_G138_1R	GTCCCGTAACTCCTTGCTAA	CTC	11	157	157	139	0	1	0	1	0	0	0
Kras_G138_1R	GTCCCGTAACTCCTTGCTAA	CTC	12	157	157	139	0	0	1	1	0	0	0
Kras_G138_1R	GTCCCGTAACTCCTTGCTAA	CTC	16	157	157	139	0	1	0	0	0	0	0
Kras_F141_1F	GCCGTTCATTGAGACCTCAG	CAA	1	154	141	73	13	0	0	5	0	0	0
Kras_F141_1F	GCCGTTCATTGAGACCTCAG	CAA	2	154	141	73	13	1	0	4	0	0	0
Kras_F141_1F	GCCGTTCATTGAGACCTCAG	CAA	6	154	141	73	13	0	0	62	0	0	56
Kras_F141_1F	GCCGTTCATTGAGACCTCAG	CAA	14	154	141	73	13	0	0	2	0	0	0
Kras_F141_1F	GCCGTTCATTGAGACCTCAG	CAA	15	154	141	73	13	0	0	2	0	0	0
Kras_F141_1F	GCCGTTCATTGAGACCTCAG	CAA	17	154	141	73	13	0	0	0	0	0	0
Kras_G12C_T2_3F	GGACTGAGTATAAGCTTGTG	GTG	3	157	147	115	10	0	0	26	0	0	25
Kras_G12C_T2_3F	GGACTGAGTATAAGCTTGTG	GTG	14	157	147	115	10	0	0	0	0	0	0
Kras_V81_2R	GAATACACAAAGAAAGCCCT	CCC	5	124	101	99	23	0	0	0	0	0	0
Kras_V81_2R	GAATACACAAAGAAAGCCCT	CCC	7	124	101	99	23	0	0	0	0	0	0
Kras_V81_2R	GAATACACAAAGAAAGCCCT	CCC	16	124	101	99	23	0	0	0	0	0	0
Kras_V81_2R	GAATACACAAAGAAAGCCCT	CCC	17	124	101	99	23	0	0	0	0	0	0
Kras_V81_2R	GAATACACAAAGAAAGCCCT	CCC	18	124	101	99	23	0	0	0	0	0	0
Kras_4b_splice_40R	GTCGTCAACACCCTGAAATA	TAA	2	23	22	14	1	0	0	0	0	0	0
Kras_4b_splice_40R	GTCGTCAACACCCTGAAATA	TAA	5	23	22	14	1	0	0	8	0	0	7
Kras_4b_splice_40R	GTCGTCAACACCCTGAAATA	TAA	8	23	22	14	1	0	0	0	0	0	0
Kras_4b_splice_40R	GTCGTCAACACCCTGAAATA	TAA	10	23	22	14	1	0	0	0	0	0	0
Kras_4b_splice_40R	GTCGTCAACACCCTGAAATA	TAA	11	23	22	14	1	0	0	0	0	0	0
Kras_4b_splice_40R	GTCGTCAACACCCTGAAATA	TAA	12	23	22	14	1	0	0	0	0	0	0
Kras_4b_K172_1R	GCTTCTTCCCATCTTTGCTC	ATC	1	721	592	526	129	2	1	10	1	0	1
Kras_4b_K172_1R	GCTTCTTCCCATCTTTGCTC	ATC	4	721	592	526	129	3	1	42	0	0	3
Kras_4b_K172_1R	GCTTCTTCCCATCTTTGCTC	ATC	7	721	592	526	129	0	1	41	0	0	0
Kras_4b_K172_1R	GCTTCTTCCCATCTTTGCTC	ATC	8	721	592	526	129	1	0	12	0	0	0
Kras_4b_K172_1R	GCTTCTTCCCATCTTTGCTC	ATC	9	721	592	526	129	1	0	12	1	0	0
Kras_4b_K172_1R	GCTTCTTCCCATCTTTGCTC	ATC	12	721	592	526	129	5	1	7	1	1	0
Kras_4b_K172_1R	GCTTCTTCCCATCTTTGCTC	ATC	17	721	592	526	129	1	2	7	0	0	2
Kras_4b_K172_1R	GCTTCTTCCCATCTTTGCTC	ATC	19	721	592	526	129	4	0	4	0	0	0
Kras_K16_3R	GGCTCTTGCCTACGCCACCA	GCT	0	65	60	21	5	0	0	0	0	0	0
Kras_K16_3R	GGCTCTTGCCTACGCCACCA	GCT	2	65	60	21	5	0	0	0	0	0	0
Kras_K16_3R	GGCTCTTGCCTACGCCACCA	GCT	4	65	60	21	5	0	2	37	0	2	36
Kras_K16_3R	GGCTCTTGCCTACGCCACCA	GCT	8	65	60	21	5	0	0	0	0	0	0
Kras_K16_3R	GGCTCTTGCCTACGCCACCA	GCT	9	65	60	21	5	0	1	0	0	0	0
Kras_K16_3R	GGCTCTTGCCTACGCCACCA	GCT	12	65	60	21	5	0	0	0	0	0	0
Kras_K16_3R	GGCTCTTGCCTACGCCACCA	GCT	14	65	60	21	5	0	0	0	0	0	0
Kras_K16_3R	GGCTCTTGCCTACGCCACCA	GCT	15	65	60	21	5	0	0	0	0	0	0
Kras_K16_3R	GGCTCTTGCCTACGCCACCA	GCT	17	65	60	21	5	0	0	0	0	0	0
Kras_K16_3R	GGCTCTTGCCTACGCCACCA	GCT	18	65	60	21	5	0	0	0	0	0	0
Kras_D33_1F	GTATGACCCTACGATAGAGG	TAA	6	75	70	23	5	0	1	45	0	0	12
Kras_D33_1F	GTATGACCCTACGATAGAGG	TAA	7	75	70	23	5	0	0	32	0	0	0
Kras_D33_1F	GTATGACCCTACGATAGAGG	TAA	8	75	70	23	5	0	0	0	0	0	0
Kras_D33_1F	GTATGACCCTACGATAGAGG	TAA	11	75	70	23	5	0	0	0	0	0	0
Kras_R68_1F	GATGAGGGACCAGTACATGA	GAA	9	146	120	106	26	0	1	11	0	0	6
Kras_R68_1F	GATGAGGGACCAGTACATGA	GAA	10	146	120	106	26	0	0	5	0	0	1
Kras_R68_1F	GATGAGGGACCAGTACATGA	GAA	15	146	120	106	26	0	0	0	0	0	0
Kras_4b_X189_3F	GGTGAATACTTTGTACTCTT	TCT	8	283	266	256	17	0	0	4	0	0	0
Kras_4b_X189_3F	GGTGAATACTTTGTACTCTT	TCT	15	283	266	256	17	0	2	1	0	0	0
Kras_4b_X189_3F	GGTGAATACTTTGTACTCTT	TCT	17	283	266	256	17	1	2	3	1	0	0
Kras_D105_1F	GAAGGACTCTGAAGATGTGC	CTA	6	198	181	163	17	1	5	2	1	3	1
Kras_D105_1F	GAAGGACTCTGAAGATGTGC	CTA	8	198	181	163	17	1	1	4	0	0	4
Kras_D105_1F	GAAGGACTCTGAAGATGTGC	CTA	19	198	181	163	17	1	0	2	0	0	1
Kras_G12C_G12_3R	GACCGCATGCTCCAACCACC	ACA	0	226	203	131	23	0	0	1	0	0	0
Kras_G12C_G12_3R	GACCGCATGCTCCAACCACC	ACA	2	226	203	131	23	1	0	5	0	0	0
Kras_G12C_G12_3R	GACCGCATGCTCCAACCACC	ACA	3	226	203	131	23	0	1	16	0	0	2
Kras_G12C_G12_3R	GACCGCATGCTCCAACCACC	ACA	5	226	203	131	23	0	0	35	0	0	14
Kras_G12C_G12_3R	GACCGCATGCTCCAACCACC	ACA	9	226	203	131	23	0	0	1	0	0	0
Kras_G12C_G12_3R	GACCGCATGCTCCAACCACC	ACA	11	226	203	131	23	1	1	13	0	0	5
Kras_G12C_G12_3R	GACCGCATGCTCCAACCACC	ACA	12	226	203	131	23	1	0	5	0	0	0
Kras_G12C_G12_3R	GACCGCATGCTCCAACCACC	ACA	15	226	203	131	23	1	0	1	1	0	0
Kras_G12C_G12_3R	GACCGCATGCTCCAACCACC	ACA	16	226	203	131	23	0	0	1	0	0	0
Kras_G12C_G12_3R	GACCGCATGCTCCAACCACC	ACA	18	226	203	131	23	0	0	1	0	0	0
Kras_G12C_G12_3R	GACCGCATGCTCCAACCACC	ACA	19	226	203	131	23	0	0	1	0	0	0
Kras_T127_1R	GTCGTGTCTACTGTTCTAGA	AGG	2	138	131	56	7	0	2	66	0	0	40
Kras_T127_1R	GTCGTGTCTACTGTTCTAGA	AGG	7	138	131	56	7	0	1	31	0	1	4
Kras_T127_1R	GTCGTGTCTACTGTTCTAGA	AGG	10	138	131	56	7	0	0	1	0	0	1
Kras_T127_1R	GTCGTGTCTACTGTTCTAGA	AGG	15	138	131	56	7	0	0	4	0	0	0
Kras_Y4_2F	GAGTATAAACTTGTGGTGGT	TGG	9	64	58	56	6	0	0	0	0	0	0
Kras_G12_1R	GCACCAGCTCCAACCACCAC	AAG	0	129	35	22	94	0	0	0	0	0	0
Kras_G12_1R	GCACCAGCTCCAACCACCAC	AAG	1	129	35	22	94	0	0	0	0	0	0
Kras_G12_1R	GCACCAGCTCCAACCACCAC	AAG	3	129	35	22	94	0	0	10	0	0	0
Kras_G12_1R	GCACCAGCTCCAACCACCAC	AAG	4	129	35	22	94	0	0	11	0	0	1
Kras_G12_1R	GCACCAGCTCCAACCACCAC	AAG	7	129	35	22	94	0	0	0	0	0	0
Kras_G12_1R	GCACCAGCTCCAACCACCAC	AAG	9	129	35	22	94	0	0	2	0	0	1
Kras_G12_1R	GCACCAGCTCCAACCACCAC	AAG	10	129	35	22	94	0	0	1	0	0	0
Kras_G12_1R	GCACCAGCTCCAACCACCAC	AAG	13	129	35	22	94	0	0	0	0	0	0
Kras_G12_1R	GCACCAGCTCCAACCACCAC	AAG	14	129	35	22	94	0	0	0	0	0	0
Kras_G12_1R	GCACCAGCTCCAACCACCAC	AAG	16	129	35	22	94	0	0	1	0	0	1
Kras_G12_1R	GCACCAGCTCCAACCACCAC	AAG	17	129	35	22	94	0	0	0	0	0	0
Kras_G12_1R	GCACCAGCTCCAACCACCAC	AAG	19	129	35	22	94	0	0	0	0	0	0
Kras_4b_K177_1R	GTGACTTCTTCTTCTTCTTC	TTC	4	744	650	559	94	4	6	23	0	0	8
Kras_4b_K177_1R	GTGACTTCTTCTTCTTCTTC	TTC	7	744	650	559	94	3	1	51	0	0	28
Kras_4b_K177_1R	GTGACTTCTTCTTCTTCTTC	TTC	10	744	650	559	94	3	3	17	2	0	0
Kras_4b_K177_1R	GTGACTTCTTCTTCTTCTTC	TTC	13	744	650	559	94	4	5	12	1	0	0
Kras_4b_K177_1R	GTGACTTCTTCTTCTTCTTC	TTC	16	744	650	559	94	2	4	3	1	0	0
Kras_4b_K177_1R	GTGACTTCTTCTTCTTCTTC	TTC	19	744	650	559	94	4	1	2	1	0	0
Kras_F82_1F	GGTATTTGCCATAAATAATA	CTA	8	105	91	91	14	0	0	0	0	0	0
Kras_F82_1F	GGTATTTGCCATAAATAATA	CTA	9	105	91	91	14	0	0	0	0	0	0
Kras_M111_3F	GTATGGTCCTGGTAGGGAAT	AAG	0	119	98	36	21	0	0	0	0	0	0
Kras_M111_3F	GTATGGTCCTGGTAGGGAAT	AAG	7	119	98	36	21	1	0	60	1	0	48
Kras_M111_3F	GTATGGTCCTGGTAGGGAAT	AAG	8	119	98	36	21	0	0	11	0	0	0
Kras_A18_2F	GGCGCCTTGACGATACAGCT	AAT	2	93	83	4	10	0	0	2	0	0	0
Kras_A18_2F	GGCGCCTTGACGATACAGCT	AAT	4	93	83	4	10	0	1	70	0	0	0
Kras_A18_2F	GGCGCCTTGACGATACAGCT	AAT	5	93	83	4	10	0	0	79	0	0	8
Kras_A18_2F	GGCGCCTTGACGATACAGCT	AAT	10	93	83	4	10	0	0	2	0	0	0
Kras_A18_2F	GGCGCCTTGACGATACAGCT	AAT	15	93	83	4	10	0	0	0	0	0	0
Kras_A18_2F	GGCGCCTTGACGATACAGCT	AAT	18	93	83	4	10	0	0	0	0	0	0
Kras_T58_2F	GACACAGCAGGTCAAGAGGA	GTA	2	106	89	35	17	0	0	1	0	0	1
Kras_T58_2F	GACACAGCAGGTCAAGAGGA	GTA	4	106	89	35	17	0	1	44	0	1	38
Kras_T58_2F	GACACAGCAGGTCAAGAGGA	GTA	7	106	89	35	17	0	0	1	0	0	0
Kras_T58_2F	GACACAGCAGGTCAAGAGGA	GTA	12	106	89	35	17	2	0	9	0	0	4
Kras_4a_V181_1R	GTCACACAGCCAGGAGTCTT	TTC	2	217	111	107	106	2	0	0	0	0	0
Kras_4a_V181_1R	GTCACACAGCCAGGAGTCTT	TTC	4	217	111	107	106	0	0	2	0	0	0
Kras_4a_V181_1R	GTCACACAGCCAGGAGTCTT	TTC	6	217	111	107	106	2	0	0	0	0	0
Kras_4a_V181_1R	GTCACACAGCCAGGAGTCTT	TTC	9	217	111	107	106	0	0	2	0	0	0
Kras_4a_V181_1R	GTCACACAGCCAGGAGTCTT	TTC	10	217	111	107	106	0	2	0	0	0	0
Kras_4a_V181_1R	GTCACACAGCCAGGAGTCTT	TTC	17	217	111	107	106	1	0	0	1	0	0
Kras_4a_V181_3R	GTTTCACACAGCCAGGAGTC	TTT	4	310	288	258	22	0	0	22	0	0	9
Kras_4a_V181_3R	GTTTCACACAGCCAGGAGTC	TTT	6	310	288	258	22	0	0	13	0	0	2
Kras_4a_V181_3R	GTTTCACACAGCCAGGAGTC	TTT	8	310	288	258	22	0	0	0	0	0	0
Kras_4a_V181_3R	GTTTCACACAGCCAGGAGTC	TTT	11	310	288	258	22	0	0	0	0	0	0
Kras_4a_V181_3R	GTTTCACACAGCCAGGAGTC	TTT	12	310	288	258	22	0	0	0	0	0	0
Kras_4a_V181_3R	GTTTCACACAGCCAGGAGTC	TTT	19	310	288	258	22	0	0	0	0	0	0
Kras_4a_K169_3R	GTTTTTTCAATCTGTACTGT	CGG	7	336	297	286	39	1	0	1	1	0	0
Kras_4a_K169_3R	GTTTTTTCAATCTGTACTGT	CGG	11	336	297	286	39	4	0	0	1	0	0
Kras_4a_K169_3R	GTTTTTTCAATCTGTACTGT	CGG	16	336	297	286	39	0	0	3	0	0	1
Kras_Intron2_17R	GTCAACTTAAACCCACCTAT	AAT	2	91	76	48	15	0	0	21	0	0	4
Kras_Intron2_17R	GTCAACTTAAACCCACCTAT	AAT	5	91	76	48	15	0	0	24	0	0	7
Kras_Intron2_17R	GTCAACTTAAACCCACCTAT	AAT	11	91	76	48	15	0	0	0	0	0	0
Kras_Intron2_17R	GTCAACTTAAACCCACCTAT	AAT	12	91	76	48	15	0	0	0	0	0	0
Kras_Intron2_17R	GTCAACTTAAACCCACCTAT	AAT	13	91	76	48	15	0	0	0	0	0	0
Kras_Intron2_17R	GTCAACTTAAACCCACCTAT	AAT	15	91	76	48	15	0	0	0	0	0	0
Kras_Intron2_17R	GTCAACTTAAACCCACCTAT	AAT	16	91	76	48	15	0	0	0	0	0	0
Kras_4a_Y157_1R	GTATAAAAAGCATCCTCCAC	TCT	10	125	120	117	5	0	0	0	0	0	0
Kras_4a_Y157_1R	GTATAAAAAGCATCCTCCAC	TCT	13	125	120	117	5	0	0	0	0	0	0
Kras_4a_Y157_1R	GTATAAAAAGCATCCTCCAC	TCT	14	125	120	117	5	0	0	2	0	0	0
Kras_4a_Y157_1R	GTATAAAAAGCATCCTCCAC	TCT	16	125	120	117	5	0	0	0	0	0	0
Kras_4a_Y157_1R	GTATAAAAAGCATCCTCCAC	TCT	17	125	120	117	5	0	0	2	0	0	0
Kras_4a_Y157_1R	GTATAAAAAGCATCCTCCAC	TCT	19	125	120	117	5	0	0	0	0	0	0
Kras_4b_K179_2R	GTTGTCCTTGACTTCTTCTT	CTT	0	323	285	152	38	2	6	0	1	0	0
Kras_4b_K179_2R	GTTGTCCTTGACTTCTTCTT	CTT	5	323	285	152	38	0	1	123	0	0	25
Kras_4b_K179_2R	GTTGTCCTTGACTTCTTCTT	CTT	6	323	285	152	38	2	5	92	0	0	0
Kras_4b_K179_2R	GTTGTCCTTGACTTCTTCTT	CTT	11	323	285	152	38	1	0	2	0	0	0
Kras_4b_K179_2R	GTTGTCCTTGACTTCTTCTT	CTT	14	323	285	152	38	0	0	5	0	0	1
Kras_4b_K179_2R	GTTGTCCTTGACTTCTTCTT	CTT	17	323	285	152	38	1	0	3	0	0	0
Kras_4b_3UTR_57R	GTGCCTTAAGAAAGAGTACA	AAG	3	44	36	6	8	0	0	4	0	0	0
Kras_4b_3UTR_57R	GTGCCTTAAGAAAGAGTACA	AAG	4	44	36	6	8	1	0	29	0	0	26
Kras_4b_3UTR_57R	GTGCCTTAAGAAAGAGTACA	AAG	18	44	36	6	8	0	0	0	0	0	0
Kras_4b_L159_3R	GCGAATTTCTCGGACTAATG	TAT	1	228	202	189	26	0	0	0	0	0	0
Kras_4b_L159_3R	GCGAATTTCTCGGACTAATG	TAT	8	228	202	189	26	0	0	2	0	0	1
Kras_4b_L159_3R	GCGAATTTCTCGGACTAATG	TAT	10	228	202	189	26	1	0	1	1	0	0
Kras_4b_L159_3R	GCGAATTTCTCGGACTAATG	TAT	14	228	202	189	26	0	0	0	0	0	0
Kras_G12C_A18_2R	GAAGGCGCTCTTGCCTACAC	CGC	0	211	186	175	25	1	2	0	0	0	0
Kras_G12C_A18_2R	GAAGGCGCTCTTGCCTACAC	CGC	5	211	186	175	25	0	0	6	0	0	2
Kras_G12C_A18_2R	GAAGGCGCTCTTGCCTACAC	CGC	7	211	186	175	25	0	0	2	0	0	0
Kras_G12C_A18_2R	GAAGGCGCTCTTGCCTACAC	CGC	9	211	186	175	25	0	0	3	0	0	1
Kras_G12C_A18_2R	GAAGGCGCTCTTGCCTACAC	CGC	13	211	186	175	25	0	1	3	0	1	0
Kras_G12C_A18_2R	GAAGGCGCTCTTGCCTACAC	CGC	14	211	186	175	25	0	2	1	0	0	0
Kras_G12C_A18_2R	GAAGGCGCTCTTGCCTACAC	CGC	17	211	186	175	25	0	0	0	0	0	0
Kras_G12C_A18_2R	GAAGGCGCTCTTGCCTACAC	CGC	19	211	186	175	25	0	0	1	0	0	0
Kras_4a_E153_3F	GGGAGGATGCTTTTTATACA	TTG	9	88	81	77	7	0	0	1	0	0	0
Kras_4a_E153_3F	GGGAGGATGCTTTTTATACA	TTG	18	88	81	77	7	0	1	1	0	0	0
Kras_4a_3UTR_3R	GTCAACTTACCAGATTACAT	TAT	0	93	83	52	10	0	0	0	0	0	0
Kras_4a_3UTR_3R	GTCAACTTACCAGATTACAT	TAT	2	93	83	52	10	0	0	10	0	0	0
Kras_4a_3UTR_3R	GTCAACTTACCAGATTACAT	TAT	5	93	83	52	10	0	0	26	0	0	16
Kras_4a_3UTR_3R	GTCAACTTACCAGATTACAT	TAT	9	93	83	52	10	0	0	3	0	0	0
Kras_4a_3UTR_3R	GTCAACTTACCAGATTACAT	TAT	10	93	83	52	10	1	0	3	1	0	0
Kras_4a_3UTR_3R	GTCAACTTACCAGATTACAT	TAT	17	93	83	52	10	2	0	0	2	0	0
Kras_4b_K179_1R	GTGTCCTTGACTTCTTCTTC	TTC	4	393	343	299	50	2	1	25	0	0	5
Kras_4b_K179_1R	GTGTCCTTGACTTCTTCTTC	TTC	5	393	343	299	50	1	2	20	0	0	0
Kras_4b_K179_1R	GTGTCCTTGACTTCTTCTTC	TTC	10	393	343	299	50	4	2	2	0	0	0
Kras_4b_K179_1R	GTGTCCTTGACTTCTTCTTC	TTC	13	393	343	299	50	1	2	8	0	0	2
Kras_4b_K179_1R	GTGTCCTTGACTTCTTCTTC	TTC	16	393	343	299	50	0	1	6	0	0	0
Kras_4b_K179_1R	GTGTCCTTGACTTCTTCTTC	TTC	19	393	343	299	50	1	3	2	0	0	0
Kras_I21_2R	GTGTATCGTCAAGGCGCTCT	TGC	0	356	312	197	44	1	0	0	0	0	0
Kras_I21_2R	GTGTATCGTCAAGGCGCTCT	TGC	6	356	312	197	44	1	0	91	1	0	85
Kras_I21_2R	GTGTATCGTCAAGGCGCTCT	TGC	9	356	312	197	44	0	0	10	0	0	6
Kras_I21_2R	GTGTATCGTCAAGGCGCTCT	TGC	14	356	312	197	44	1	1	0	0	0	0
Kras_I21_2R	GTGTATCGTCAAGGCGCTCT	TGC	16	356	312	197	44	1	0	4	1	0	3
Kras_I21_2R	GTGTATCGTCAAGGCGCTCT	TGC	18	356	312	197	44	0	2	0	0	1	0
Kras_4a_intron3_67F	GTTTTACAATGCAGAGAGTG	GAG	6	242	203	85	39	0	1	100	0	1	97
Kras_4a_intron3_67F	GTTTTACAATGCAGAGAGTG	GAG	11	242	203	85	39	1	0	0	0	0	0
Kras_G12C_A11_2R	GCATGCTCCAACCACCACAA	GCT	1	110	96	40	14	0	0	0	0	0	0
Kras_G12C_A11_2R	GCATGCTCCAACCACCACAA	GCT	5	110	96	40	14	0	2	41	0	0	20
Kras_G12C_A11_2R	GCATGCTCCAACCACCACAA	GCT	7	110	96	40	14	0	0	28	0	0	6
Kras_G12C_A11_2R	GCATGCTCCAACCACCACAA	GCT	8	110	96	40	14	0	0	9	0	0	0
Kras_G12C_A11_2R	GCATGCTCCAACCACCACAA	GCT	11	110	96	40	14	2	0	1	0	0	0
Kras_G12C_A11_2R	GCATGCTCCAACCACCACAA	GCT	12	110	96	40	14	0	0	0	0	0	0
Kras_G12C_A11_2R	GCATGCTCCAACCACCACAA	GCT	14	110	96	40	14	2	0	2	0	0	0
Kras_G12C_A11_2R	GCATGCTCCAACCACCACAA	GCT	15	110	96	40	14	0	0	2	0	0	0
Kras_G12C_A11_2R	GCATGCTCCAACCACCACAA	GCT	17	110	96	40	14	0	0	2	0	0	0
Kras_G77_3R	GAAAGCCCTCCCCAGTTCTC	ATG	5	112	103	46	9	1	0	35	0	0	5
Kras_G77_3R	GAAAGCCCTCCCCAGTTCTC	ATG	6	112	103	46	9	2	0	33	0	0	0
Kras_G77_3R	GAAAGCCCTCCCCAGTTCTC	ATG	7	112	103	46	9	0	2	12	0	0	0
Kras_G77_3R	GAAAGCCCTCCCCAGTTCTC	ATG	9	112	103	46	9	0	2	42	0	0	15
Kras_G77_3R	GAAAGCCCTCCCCAGTTCTC	ATG	10	112	103	46	9	0	0	12	0	0	0
Kras_G77_3R	GAAAGCCCTCCCCAGTTCTC	ATG	11	112	103	46	9	1	0	8	0	0	0
Kras_G77_3R	GAAAGCCCTCCCCAGTTCTC	ATG	12	112	103	46	9	0	0	1	0	0	0
Kras_G77_3R	GAAAGCCCTCCCCAGTTCTC	ATG	17	112	103	46	9	0	0	2	0	0	0
Kras_G77_3R	GAAAGCCCTCCCCAGTTCTC	ATG	19	112	103	46	9	0	1	0	0	0	0
Kras_4a_E175_1F	GGAAGAAAAGACTCCTGGCT	GTG	11	37	35	31	2	0	0	0	0	0	0
Kras_4a_E175_1F	GGAAGAAAAGACTCCTGGCT	GTG	13	37	35	31	2	0	0	0	0	0	0
Kras_4a_E175_1F	GGAAGAAAAGACTCCTGGCT	GTG	14	37	35	31	2	0	0	0	0	0	0
Kras_4a_E175_1F	GGAAGAAAAGACTCCTGGCT	GTG	18	37	35	31	2	0	0	0	0	0	0
Kras_K147_2F	GCAAAGACAAGACAGGTGAG	TAC	1	230	180	154	50	0	0	0	0	0	0
Kras_K147_2F	GCAAAGACAAGACAGGTGAG	TAC	7	230	180	154	50	2	0	5	0	0	5
Kras_K147_2F	GCAAAGACAAGACAGGTGAG	TAC	12	230	180	154	50	2	0	1	0	0	1
Kras_4a_E174_2R	GTCTTCTTTGCTGATTTTTT	TCA	2	348	306	297	42	2	0	1	2	0	0
Kras_4a_E174_2R	GTCTTCTTTGCTGATTTTTT	TCA	5	348	306	297	42	3	0	2	2	0	1
Kras_4a_E174_2R	GTCTTCTTTGCTGATTTTTT	TCA	10	348	306	297	42	1	1	0	1	0	0
Kras_4b_3UTR_89F	GTAAGGCACACTTAAGTAAA	AGT	6	333	284	255	49	1	0	8	1	0	1
Kras_4b_3UTR_89F	GTAAGGCACACTTAAGTAAA	AGT	8	333	284	255	49	9	0	9	0	0	9
Kras_4b_3UTR_89F	GTAAGGCACACTTAAGTAAA	AGT	10	333	284	255	49	0	0	11	0	0	2
Kras_T148_1R	GTTGTCTTTGCTGAGGTCTC	AAT	0	187	172	26	15	1	0	1	0	0	0
Kras_T148_1R	GTTGTCTTTGCTGAGGTCTC	AAT	5	187	172	26	15	0	0	136	0	0	130
Kras_T148_1R	GTTGTCTTTGCTGAGGTCTC	AAT	10	187	172	26	15	0	0	6	0	0	0
Kras_T148_1R	GTTGTCTTTGCTGAGGTCTC	AAT	17	187	172	26	15	1	0	4	0	0	0
Kras_T148_1R	GTTGTCTTTGCTGAGGTCTC	AAT	19	187	172	26	15	1	0	2	0	0	0
Kras_G12C_K16_2R	GCTCTTGCCTACACCGCATG	CTC	1	143	127	120	16	1	0	0	0	0	0
Kras_G12C_K16_2R	GCTCTTGCCTACACCGCATG	CTC	3	143	127	120	16	0	0	2	0	0	2
Kras_G12C_K16_2R	GCTCTTGCCTACACCGCATG	CTC	7	143	127	120	16	0	1	0	0	0	0
Kras_G12C_K16_2R	GCTCTTGCCTACACCGCATG	CTC	8	143	127	120	16	0	0	0	0	0	0
Kras_G12C_K16_2R	GCTCTTGCCTACACCGCATG	CTC	11	143	127	120	16	0	0	0	0	0	0
Kras_G12C_K16_2R	GCTCTTGCCTACACCGCATG	CTC	13	143	127	120	16	0	0	0	0	0	0
Kras_G12C_K16_2R	GCTCTTGCCTACACCGCATG	CTC	14	143	127	120	16	1	0	0	0	0	0
Kras_G12C_K16_2R	GCTCTTGCCTACACCGCATG	CTC	16	143	127	120	16	0	0	0	0	0	0
Kras_R41_2F	GACAGGAAACAAGTAGTAAT	TGA	2	91	86	78	5	0	0	2	0	0	0
Kras_R41_2F	GACAGGAAACAAGTAGTAAT	TGA	9	91	86	78	5	0	1	3	0	1	1
Kras_L19_2R	GGTCAAGGCGCTCTTGCCTA	CGC	0	361	320	218	41	2	0	6	0	0	1
Kras_L19_2R	GGTCAAGGCGCTCTTGCCTA	CGC	3	361	320	218	41	1	2	87	1	2	75
Kras_L19_2R	GGTCAAGGCGCTCTTGCCTA	CGC	8	361	320	218	41	3	0	0	0	0	0
Kras_L19_2R	GGTCAAGGCGCTCTTGCCTA	CGC	10	361	320	218	41	3	1	0	1	1	0
Kras_L19_2R	GGTCAAGGCGCTCTTGCCTA	CGC	12	361	320	218	41	3	1	4	1	1	0
Kras_L19_2R	GGTCAAGGCGCTCTTGCCTA	CGC	16	361	320	218	41	1	2	1	0	0	0
Kras_L19_2R	GGTCAAGGCGCTCTTGCCTA	CGC	17	361	320	218	41	0	0	2	0	0	0
Kras_E132_2R	GAACTCCTGAGCCTGTTTCG	TGT	3	638	561	67	77	0	1	31	0	0	0
Kras_E132_2R	GAACTCCTGAGCCTGTTTCG	TGT	5	638	561	67	77	1	4	475	0	0	32
Kras_E132_2R	GAACTCCTGAGCCTGTTTCG	TGT	6	638	561	67	77	4	3	445	0	0	8
Kras_E132_2R	GAACTCCTGAGCCTGTTTCG	TGT	11	638	561	67	77	1	0	4	0	0	0
Kras_E132_2R	GAACTCCTGAGCCTGTTTCG	TGT	12	638	561	67	77	0	4	1	0	0	0
Kras_E132_2R	GAACTCCTGAGCCTGTTTCG	TGT	18	638	561	67	77	4	1	3	0	0	3
Kras_Intron2_48R	GGTACTCACCTGTCTTGTCT	TTG	4	522	485	402	37	1	0	18	0	0	0
Kras_Intron2_48R	GGTACTCACCTGTCTTGTCT	TTG	6	522	485	402	37	2	1	67	2	0	41
Kras_Intron2_48R	GGTACTCACCTGTCTTGTCT	TTG	8	522	485	402	37	0	0	2	0	0	0
Kras_Intron2_48R	GGTACTCACCTGTCTTGTCT	TTG	9	522	485	402	37	0	0	1	0	0	0
Kras_Intron2_48R	GGTACTCACCTGTCTTGTCT	TTG	13	522	485	402	37	0	0	4	0	0	0
Kras_Intron2_48R	GGTACTCACCTGTCTTGTCT	TTG	18	522	485	402	37	1	0	4	0	0	2
Kras_G12C_G10_3F	GTGGAGCATGCGGTGTAGGC	AAG	6	76	71	66	5	0	1	0	0	0	0
Kras_G12C_G10_3F	GTGGAGCATGCGGTGTAGGC	AAG	10	76	71	66	5	0	0	1	0	0	0
Kras_G12C_G10_3F	GTGGAGCATGCGGTGTAGGC	AAG	19	76	71	66	5	1	0	0	0	0	0
Kras_splice_21R	GCTCACCTGTCTTGTCTTTG	CTG	1	544	450	393	94	0	1	0	0	0	0
Kras_splice_21R	GCTCACCTGTCTTGTCTTTG	CTG	3	544	450	393	94	1	0	24	0	0	1
Kras_splice_21R	GCTCACCTGTCTTGTCTTTG	CTG	5	544	450	393	94	1	0	27	0	0	4
Kras_splice_21R	GCTCACCTGTCTTGTCTTTG	CTG	6	544	450	393	94	1	1	18	0	0	1
Kras_splice_21R	GCTCACCTGTCTTGTCTTTG	CTG	10	544	450	393	94	2	1	6	1	0	2
Kras_splice_21R	GCTCACCTGTCTTGTCTTTG	CTG	15	544	450	393	94	1	0	8	0	0	2
Kras_E132_3R	GTAACTCCTGAGCCTGTTTC	GTG	0	493	430	119	63	0	0	0	0	0	0
Kras_E132_3R	GTAACTCCTGAGCCTGTTTC	GTG	4	493	430	119	63	6	9	66	1	0	0
Kras_E132_3R	GTAACTCCTGAGCCTGTTTC	GTG	6	493	430	119	63	1	1	302	1	1	112
Kras_E132_3R	GTAACTCCTGAGCCTGTTTC	GTG	7	493	430	119	63	0	4	187	0	0	4
Kras_E132_3R	GTAACTCCTGAGCCTGTTTC	GTG	12	493	430	119	63	0	0	0	0	0	0
Kras_E132_3R	GTAACTCCTGAGCCTGTTTC	GTG	13	493	430	119	63	0	0	0	0	0	0
Kras_E132_3R	GTAACTCCTGAGCCTGTTTC	GTG	19	493	430	119	63	0	0	0	0	0	0
Kras_E49_3F	GAGAAACCTGTCTCTTGGAT	ATT	6	95	85	81	10	0	0	0	0	0	0
Kras_E49_3F	GAGAAACCTGTCTCTTGGAT	ATT	7	95	85	81	10	0	0	0	0	0	0
Kras_E49_3F	GAGAAACCTGTCTCTTGGAT	ATT	11	95	85	81	10	0	0	1	0	0	1
Kras_E49_3F	GAGAAACCTGTCTCTTGGAT	ATT	13	95	85	81	10	0	0	1	0	0	1
Kras_V9_3R	GTCCAACCACCACAAGTTTA	TAC	0	39	28	8	11	0	0	0	0	0	0
Kras_V9_3R	GTCCAACCACCACAAGTTTA	TAC	2	39	28	8	11	0	0	16	0	0	0
Kras_V9_3R	GTCCAACCACCACAAGTTTA	TAC	3	39	28	8	11	0	0	16	0	0	0
Kras_V9_3R	GTCCAACCACCACAAGTTTA	TAC	6	39	28	8	11	0	0	18	0	0	3
Kras_V9_3R	GTCCAACCACCACAAGTTTA	TAC	7	39	28	8	11	0	0	10	0	0	0
Kras_V9_3R	GTCCAACCACCACAAGTTTA	TAC	9	39	28	8	11	0	0	0	0	0	0
Kras_V9_3R	GTCCAACCACCACAAGTTTA	TAC	10	39	28	8	11	0	0	0	0	0	0
Kras_V9_3R	GTCCAACCACCACAAGTTTA	TAC	12	39	28	8	11	0	0	0	0	0	0
Kras_intron1_9R	GAGCAGCGTTACCTCTATCG	TAG	3	101	87	41	14	0	0	13	0	0	9
Kras_intron1_9R	GAGCAGCGTTACCTCTATCG	TAG	6	101	87	41	14	1	0	4	0	0	3
Kras_intron1_9R	GAGCAGCGTTACCTCTATCG	TAG	11	101	87	41	14	0	0	7	0	0	4
Kras_intron1_9R	GAGCAGCGTTACCTCTATCG	TAG	12	101	87	41	14	0	0	0	0	0	0
Kras_intron1_9R	GAGCAGCGTTACCTCTATCG	TAG	14	101	87	41	14	0	0	27	0	0	21
Kras_intron1_9R	GAGCAGCGTTACCTCTATCG	TAG	18	101	87	41	14	0	0	1	0	0	1
Kras_4a_A155_2F	GATGCTTTTTATACATTGGT	GAG	4	185	168	109	17	0	3	42	0	0	42
Kras_4a_A155_2F	GATGCTTTTTATACATTGGT	GAG	13	185	168	109	17	3	0	0	0	0	0
Kras_4b_3UTR_68F	GTGAATACTTTGTACTCTTT	CTT	7	275	235	222	40	0	0	10	0	0	2
Kras_4b_3UTR_68F	GTGAATACTTTGTACTCTTT	CTT	14	275	235	222	40	1	0	5	0	0	0
Kras_4b_3UTR_68F	GTGAATACTTTGTACTCTTT	CTT	16	275	235	222	40	0	3	4	0	0	0
Kras_L79_1R	GAAAGAAAGCCCTCCCCAGT	TCT	0	100	80	75	20	1	0	1	0	0	0
Kras_L79_1R	GAAAGAAAGCCCTCCCCAGT	TCT	9	100	80	75	20	1	0	1	0	0	0
Kras_L79_1R	GAAAGAAAGCCCTCCCCAGT	TCT	10	100	80	75	20	0	0	1	0	0	0
Kras_L79_1R	GAAAGAAAGCCCTCCCCAGT	TCT	11	100	80	75	20	2	0	0	0	0	0
Kras_L79_1R	GAAAGAAAGCCCTCCCCAGT	TCT	13	100	80	75	20	1	0	0	0	0	0
Kras_L79_1R	GAAAGAAAGCCCTCCCCAGT	TCT	14	100	80	75	20	1	1	0	0	0	0
Kras_L79_1R	GAAAGAAAGCCCTCCCCAGT	TCT	15	100	80	75	20	0	1	0	0	0	0
Kras_L79_1R	GAAAGAAAGCCCTCCCCAGT	TCT	16	100	80	75	20	1	1	0	0	0	0
Kras_4b_3UTR_52R	GAAGTGTGCCTTAAGAAAGA	GTA	8	73	69	67	4	0	0	0	0	0	0
Kras_4b_3UTR_52R	GAAGTGTGCCTTAAGAAAGA	GTA	9	73	69	67	4	0	0	1	0	0	1
Kras_4a_E153_2R	GTCCTCCACTCTCTGCATTG	TAA	2	86	79	17	7	0	0	26	0	0	0
Kras_4a_E153_2R	GTCCTCCACTCTCTGCATTG	TAA	3	86	79	17	7	0	0	15	0	0	0
Kras_4a_E153_2R	GTCCTCCACTCTCTGCATTG	TAA	5	86	79	17	7	1	0	56	0	0	8
Kras_4a_E153_2R	GTCCTCCACTCTCTGCATTG	TAA	6	86	79	17	7	0	0	49	0	0	0
Kras_4a_E153_2R	GTCCTCCACTCTCTGCATTG	TAA	8	86	79	17	7	0	0	0	0	0	0
Kras_4a_E153_2R	GTCCTCCACTCTCTGCATTG	TAA	10	86	79	17	7	1	0	16	0	0	0
Kras_4a_E153_2R	GTCCTCCACTCTCTGCATTG	TAA	12	86	79	17	7	1	0	21	0	0	1
Kras_4a_E153_2R	GTCCTCCACTCTCTGCATTG	TAA	15	86	79	17	7	0	0	0	0	0	0
Kras_V81_2F	GGTGTATTTGCCATAAATAA	TAC	10	171	143	141	28	0	0	0	0	0	0
Kras_V81_2F	GGTGTATTTGCCATAAATAA	TAC	11	171	143	141	28	1	0	0	1	0	0
Kras_4b_K178_2R	GTCCTTGACTTCTTCTTCTT	CTT	2	659	572	530	87	3	0	7	0	0	0
Kras_4b_K178_2R	GTCCTTGACTTCTTCTTCTT	CTT	3	659	572	530	87	4	6	5	1	0	0
Kras_4b_K178_2R	GTCCTTGACTTCTTCTTCTT	CTT	8	659	572	530	87	0	3	7	0	0	0
Kras_4b_K178_2R	GTCCTTGACTTCTTCTTCTT	CTT	11	659	572	530	87	1	1	9	0	0	2
Kras_4b_K178_2R	GTCCTTGACTTCTTCTTCTT	CTT	14	659	572	530	87	3	1	9	0	0	0
Kras_4b_K178_2R	GTCCTTGACTTCTTCTTCTT	CTT	17	659	572	530	87	2	0	5	1	0	0
Kras_L133_1R	GCTAACTCCTGAGCCTGTTT	CGT	1	592	534	121	58	1	3	7	0	0	0
Kras_L133_1R	GCTAACTCCTGAGCCTGTTT	CGT	5	592	534	121	58	0	4	368	0	0	79
Kras_L133_1R	GCTAACTCCTGAGCCTGTTT	CGT	7	592	534	121	58	4	0	320	0	0	32
Kras_L133_1R	GCTAACTCCTGAGCCTGTTT	CGT	8	592	534	121	58	3	3	63	0	0	0
Kras_L133_1R	GCTAACTCCTGAGCCTGTTT	CGT	13	592	534	121	58	0	1	5	0	0	0
Kras_L133_1R	GCTAACTCCTGAGCCTGTTT	CGT	14	592	534	121	58	2	3	1	0	0	0
Kras_4a_P178_2R	GCCAGGAGTCTTTTCTTCTT	TGC	1	173	162	146	11	7	0	1	1	0	0
Kras_4a_P178_2R	GCCAGGAGTCTTTTCTTCTT	TGC	2	173	162	146	11	0	1	0	0	1	0
Kras_4a_P178_2R	GCCAGGAGTCTTTTCTTCTT	TGC	9	173	162	146	11	1	0	11	0	0	0
Kras_4a_P178_2R	GCCAGGAGTCTTTTCTTCTT	TGC	14	173	162	146	11	0	0	0	0	0	0
Kras_4a_P178_2R	GCCAGGAGTCTTTTCTTCTT	TGC	17	173	162	146	11	2	4	0	1	0	0
Kras_S122_2R	GCTAGAAGGCAAATCACACT	TAT	1	188	177	163	11	0	1	6	0	0	5
Kras_S122_2R	GCTAGAAGGCAAATCACACT	TAT	9	188	177	163	11	2	0	1	2	0	0
Kras_S122_2R	GCTAGAAGGCAAATCACACT	TAT	14	188	177	163	11	0	0	3	0	0	3
Kras_S122_2R	GCTAGAAGGCAAATCACACT	TAT	16	188	177	163	11	0	0	2	0	0	0
Kras_S122_2R	GCTAGAAGGCAAATCACACT	TAT	18	188	177	163	11	0	1	0	0	0	0
Kras_Intron2_43R	GCAGTTGTACTCACCTGTCT	TGT	0	505	468	445	37	2	0	3	0	0	0
Kras_Intron2_43R	GCAGTTGTACTCACCTGTCT	TGT	1	505	468	445	37	0	4	2	0	0	0
Kras_Intron2_43R	GCAGTTGTACTCACCTGTCT	TGT	9	505	468	445	37	2	2	1	0	0	0
Kras_Intron2_43R	GCAGTTGTACTCACCTGTCT	TGT	11	505	468	445	37	2	3	10	0	0	6
Kras_Intron2_43R	GCAGTTGTACTCACCTGTCT	TGT	13	505	468	445	37	0	0	0	0	0	0
Kras_Intron2_43R	GCAGTTGTACTCACCTGTCT	TGT	14	505	468	445	37	0	0	3	0	0	0
Kras_Intron2_43R	GCAGTTGTACTCACCTGTCT	TGT	18	505	468	445	37	2	0	1	0	0	0
Kras_5UTR_16F	GCTGAAAATGACTGAGTATA	AAC	1	245	188	179	57	1	0	0	1	0	0
Kras_5UTR_16F	GCTGAAAATGACTGAGTATA	AAC	11	245	188	179	57	0	0	2	0	0	1
Kras_T50_3R	GACAGGTTTCTCCATCAATT	ACT	2	212	171	93	41	0	0	6	0	0	2
Kras_T50_3R	GACAGGTTTCTCCATCAATT	ACT	9	212	171	93	41	0	3	38	0	0	15
Kras_T50_3R	GACAGGTTTCTCCATCAATT	ACT	11	212	171	93	41	1	0	42	0	0	15
Kras_T50_3R	GACAGGTTTCTCCATCAATT	ACT	12	212	171	93	41	0	0	6	0	0	0
Kras_T50_3R	GACAGGTTTCTCCATCAATT	ACT	15	212	171	93	41	0	0	4	0	0	3
Kras_4b_E168_3R	GTCTTTGCTCATCTTTTCTT	TAT	2	413	382	332	31	1	0	33	0	0	27
Kras_4b_E168_3R	GTCTTTGCTCATCTTTTCTT	TAT	7	413	382	332	31	0	0	10	0	0	2
Kras_4b_E168_3R	GTCTTTGCTCATCTTTTCTT	TAT	9	413	382	332	31	2	3	6	0	0	3
Kras_4b_E168_3R	GTCTTTGCTCATCTTTTCTT	TAT	12	413	382	332	31	0	2	4	0	0	1
Kras_4b_E168_3R	GTCTTTGCTCATCTTTTCTT	TAT	17	413	382	332	31	1	0	8	0	0	0
Kras_I100_2R	GTTAATTTGTTCTCTGGGGA	AGA	11	194	183	179	11	1	0	0	0	0	0
Kras_I100_2R	GTTAATTTGTTCTCTGGGGA	AGA	13	194	183	179	11	0	0	0	0	0	0
Kras_M1_1F	GAAAATGACTGAGTATAAAC	TTG	8	73	66	60	7	1	0	1	0	0	1
Kras_M1_1F	GAAAATGACTGAGTATAAAC	TTG	19	73	66	60	7	1	0	0	0	0	0
Kras_4b_3UTR_50R	GTTAAGTGTGCCTTAAGAAA	GAG	0	129	84	80	45	0	0	3	0	0	0
Kras_4b_3UTR_50R	GTTAAGTGTGCCTTAAGAAA	GAG	10	129	84	80	45	0	1	2	0	0	0
Kras_4b_3UTR_50R	GTTAAGTGTGCCTTAAGAAA	GAG	11	129	84	80	45	0	3	0	0	0	0
Kras_D54_1F	GTTGGATATTCTCGACACAG	CAG	0	152	123	115	29	1	0	0	1	0	0
Kras_D54_1F	GTTGGATATTCTCGACACAG	CAG	10	152	123	115	29	0	0	0	0	0	0
Kras_D54_1F	GTTGGATATTCTCGACACAG	CAG	12	152	123	115	29	0	0	4	0	0	3
Kras_D54_1F	GTTGGATATTCTCGACACAG	CAG	15	152	123	115	29	0	0	1	0	0	0
Kras_D54_1F	GTTGGATATTCTCGACACAG	CAG	17	152	123	115	29	0	1	0	0	1	0
Kras_splice_26F	GCCCCAGAGAACAAATTAAA	AGA	1	154	128	37	26	2	0	24	0	0	0
Kras_splice_26F	GCCCCAGAGAACAAATTAAA	AGA	2	154	128	37	26	0	2	25	0	0	0
Kras_splice_26F	GCCCCAGAGAACAAATTAAA	AGA	3	154	128	37	26	0	0	42	0	0	0
Kras_splice_26F	GCCCCAGAGAACAAATTAAA	AGA	4	154	128	37	26	3	0	82	1	0	34
Kras_splice_26F	GCCCCAGAGAACAAATTAAA	AGA	11	154	128	37	26	0	0	2	0	0	0
Kras_5UTR_8F	GAAGGCCTGCTGAAAATGAC	TGA	5	208	181	97	27	0	2	42	0	0	0
Kras_5UTR_8F	GAAGGCCTGCTGAAAATGAC	TGA	6	208	181	97	27	0	1	79	0	0	36
Kras_5UTR_8F	GAAGGCCTGCTGAAAATGAC	TGA	9	208	181	97	27	0	0	0	0	0	0
Kras_5UTR_8F	GAAGGCCTGCTGAAAATGAC	TGA	19	208	181	97	27	0	0	0	0	0	0
Kras_E3_1R	GACTCAGTCATTTTCAGCAG	GCC	2	307	261	143	46	0	0	11	0	0	2
Kras_E3_1R	GACTCAGTCATTTTCAGCAG	GCC	4	307	261	143	46	0	0	114	0	0	100
Kras_E3_1R	GACTCAGTCATTTTCAGCAG	GCC	8	307	261	143	46	0	0	1	0	0	0
Kras_E3_1R	GACTCAGTCATTTTCAGCAG	GCC	14	307	261	143	46	2	0	0	0	0	0
Kras_E3_1R	GACTCAGTCATTTTCAGCAG	GCC	17	307	261	143	46	0	0	0	0	0	0
Kras_E143_1R	GTCTCAATGAACGGAATCCC	GTA	2	117	98	8	19	1	0	39	0	0	0
Kras_E143_1R	GTCTCAATGAACGGAATCCC	GTA	4	117	98	8	19	0	0	88	0	0	46
Kras_E143_1R	GTCTCAATGAACGGAATCCC	GTA	11	117	98	8	19	0	1	1	0	0	0
Kras_E143_1R	GTCTCAATGAACGGAATCCC	GTA	17	117	98	8	19	0	1	0	0	0	0
Kras_E143_1R	GTCTCAATGAACGGAATCCC	GTA	18	117	98	8	19	0	0	1	0	0	0
Kras_E143_1R	GTCTCAATGAACGGAATCCC	GTA	19	117	98	8	19	1	0	0	0	0	0
Kras_M72_1R	GTCATGTACTGGTCCCTCAT	TGC	0	241	225	108	16	0	0	19	0	0	1
Kras_M72_1R	GTCATGTACTGGTCCCTCAT	TGC	2	241	225	108	16	0	0	100	0	0	71
Kras_M72_1R	GTCATGTACTGGTCCCTCAT	TGC	8	241	225	108	16	0	0	7	0	0	0
Kras_M72_1R	GTCATGTACTGGTCCCTCAT	TGC	13	241	225	108	16	1	0	11	0	0	3
Kras_M72_1R	GTCATGTACTGGTCCCTCAT	TGC	14	241	225	108	16	0	0	6	0	0	0
Kras_M72_1R	GTCATGTACTGGTCCCTCAT	TGC	15	241	225	108	16	0	0	3	0	0	0
Kras_M72_1R	GTCATGTACTGGTCCCTCAT	TGC	17	241	225	108	16	0	1	6	0	0	0
Kras_E49_2R	GGTTTCTCCATCAATTACTA	CTT	5	267	237	17	30	2	2	212	0	1	128
Kras_E49_2R	GGTTTCTCCATCAATTACTA	CTT	7	267	237	17	30	4	1	77	0	0	1
Kras_E49_2R	GGTTTCTCCATCAATTACTA	CTT	8	267	237	17	30	2	0	12	0	0	0
Kras_E49_2R	GGTTTCTCCATCAATTACTA	CTT	11	267	237	17	30	1	0	8	0	0	0
Kras_E49_2R	GGTTTCTCCATCAATTACTA	CTT	17	267	237	17	30	3	1	2	3	0	0
Kras_Q22_2R	GAGCTGTATCGTCAAGGCGC	TCT	3	426	392	365	34	0	0	0	0	0	0
Kras_Q22_2R	GAGCTGTATCGTCAAGGCGC	TCT	9	426	392	365	34	0	0	9	0	0	6
Kras_Q22_2R	GAGCTGTATCGTCAAGGCGC	TCT	12	426	392	365	34	2	0	0	1	0	0
Kras_Q22_2R	GAGCTGTATCGTCAAGGCGC	TCT	17	426	392	365	34	0	0	0	0	0	0
Kras_Q22_2R	GAGCTGTATCGTCAAGGCGC	TCT	19	426	392	365	34	3	0	0	0	0	0
Kras_K147_2R	GGTCTTTGCTGAGGTCTCAA	TGA	3	284	259	32	25	0	1	225	0	1	211
Kras_K147_2R	GGTCTTTGCTGAGGTCTCAA	TGA	8	284	259	32	25	0	0	0	0	0	0
Kras_K147_2R	GGTCTTTGCTGAGGTCTCAA	TGA	15	284	259	32	25	0	0	4	0	0	0
Kras_K147_2R	GGTCTTTGCTGAGGTCTCAA	TGA	17	284	259	32	25	0	0	2	0	0	0
Kras_A66_1R	GTTGCACTGTACTCCTCTTG	ACC	4	629	561	302	68	0	4	176	0	1	44
Kras_A66_1R	GTTGCACTGTACTCCTCTTG	ACC	6	629	561	302	68	3	1	171	1	0	36
Kras_A66_1R	GTTGCACTGTACTCCTCTTG	ACC	11	629	561	302	68	0	0	10	0	0	2
Kras_A66_1R	GTTGCACTGTACTCCTCTTG	ACC	13	629	561	302	68	0	1	27	0	0	0
Kras_A66_1R	GTTGCACTGTACTCCTCTTG	ACC	14	629	561	302	68	0	2	11	0	0	0
Kras_A66_1R	GTTGCACTGTACTCCTCTTG	ACC	16	629	561	302	68	0	0	15	0	0	2
Kras_splice_6F	GAGGTAACGCTGCTCTACAG	TCT	7	152	144	86	8	5	1	25	3	0	24
Kras_splice_6F	GAGGTAACGCTGCTCTACAG	TCT	9	152	144	86	8	3	1	0	0	0	0
Kras_splice_6F	GAGGTAACGCTGCTCTACAG	TCT	12	152	144	86	8	1	2	5	0	0	4
Kras_splice_6F	GAGGTAACGCTGCTCTACAG	TCT	14	152	144	86	8	0	4	23	0	1	20
Kras_splice_6F	GAGGTAACGCTGCTCTACAG	TCT	17	152	144	86	8	1	0	1	0	0	0
Kras_T124_3R	GTACTGTTCTAGAAGGCAAA	TCA	0	202	178	169	24	0	0	2	0	0	2
Kras_T124_3R	GTACTGTTCTAGAAGGCAAA	TCA	3	202	178	169	24	0	0	1	0	0	0
Kras_T124_3R	GTACTGTTCTAGAAGGCAAA	TCA	8	202	178	169	24	0	0	3	0	0	2
Kras_T124_3R	GTACTGTTCTAGAAGGCAAA	TCA	16	202	178	169	24	0	1	0	0	0	0
Kras_4b_V152_2F	GGTGTTGACGATGCCTTCTA	TAC	8	144	110	96	34	0	0	0	0	0	0
Kras_4b_V152_2F	GGTGTTGACGATGCCTTCTA	TAC	13	144	110	96	34	0	0	2	0	0	0
Kras_4b_V152_2F	GGTGTTGACGATGCCTTCTA	TAC	14	144	110	96	34	0	0	4	0	0	0
Kras_4b_V152_2F	GGTGTTGACGATGCCTTCTA	TAC	17	144	110	96	34	0	0	13	0	0	9
Kras_G12C_V8_2R	GACCACCACAAGCTTATACT	CAG	2	239	207	9	32	2	0	25	0	0	0
Kras_G12C_V8_2R	GACCACCACAAGCTTATACT	CAG	3	239	207	9	32	1	1	76	0	0	2
Kras_G12C_V8_2R	GACCACCACAAGCTTATACT	CAG	5	239	207	9	32	1	5	189	0	0	1
Kras_G12C_V8_2R	GACCACCACAAGCTTATACT	CAG	6	239	207	9	32	2	0	190	0	0	1
Kras_G12C_V8_2R	GACCACCACAAGCTTATACT	CAG	8	239	207	9	32	0	0	5	0	0	0
Kras_G12C_V8_2R	GACCACCACAAGCTTATACT	CAG	12	239	207	9	32	3	3	1	0	0	0
Kras_G12C_V8_2R	GACCACCACAAGCTTATACT	CAG	18	239	207	9	32	2	1	2	0	0	0
Kras_E107_1R	GCTTCAGAGTCCTTTACTCT	TTT	1	397	347	334	50	0	0	7	0	0	3
Kras_E107_1R	GCTTCAGAGTCCTTTACTCT	TTT	4	397	347	334	50	4	0	1	0	0	1
Kras_E107_1R	GCTTCAGAGTCCTTTACTCT	TTT	10	397	347	334	50	0	0	2	0	0	0
Kras_E107_1R	GCTTCAGAGTCCTTTACTCT	TTT	11	397	347	334	50	1	0	2	1	0	0
Kras_E107_1R	GCTTCAGAGTCCTTTACTCT	TTT	16	397	347	334	50	0	0	2	0	0	0
Kras_E107_1R	GCTTCAGAGTCCTTTACTCT	TTT	18	397	347	334	50	2	0	0	0	0	0
Kras_4b_V187_1F	GACAGTTATGTGAATACTTT	GTA	2	202	183	178	19	0	0	0	0	0	0
Kras_4b_V187_1F	GACAGTTATGTGAATACTTT	GTA	16	202	183	178	19	0	3	0	0	3	0
Kras_A134_1F	GTTAGCAAGGAGTTACGGGA	TTC	5	176	154	133	22	0	0	11	0	0	11
Kras_A134_1F	GTTAGCAAGGAGTTACGGGA	TTC	15	176	154	133	22	0	0	0	0	0	0
Kras_5UTR_18F	GGAAAATGACTGAGTATAAA	CTT	9	184	164	157	20	0	0	4	0	0	4
Kras_4a_I163_2F	GAGATCCGACAGTACAGATT	GAA	5	79	47	17	32	0	0	28	0	0	11
Kras_4a_I163_2F	GAGATCCGACAGTACAGATT	GAA	6	79	47	17	32	0	0	17	0	0	0
Kras_4a_I163_2F	GAGATCCGACAGTACAGATT	GAA	9	79	47	17	32	0	0	0	0	0	0
Kras_4a_I163_2F	GAGATCCGACAGTACAGATT	GAA	14	79	47	17	32	0	0	0	0	0	0
Kras_G12C_V14_1F	GGGTGTAGGCAAGAGCGCCT	TGA	0	113	101	96	12	0	0	0	0	0	0
Kras_G12C_V14_1F	GGGTGTAGGCAAGAGCGCCT	TGA	9	113	101	96	12	0	0	3	0	0	2
Kras_G12C_V14_1F	GGGTGTAGGCAAGAGCGCCT	TGA	15	113	101	96	12	0	0	0	0	0	0
Kras_G12C_V14_1F	GGGTGTAGGCAAGAGCGCCT	TGA	17	113	101	96	12	0	0	0	0	0	0
Kras_G12C_V14_1F	GGGTGTAGGCAAGAGCGCCT	TGA	18	113	101	96	12	1	0	0	0	0	0
Kras_Y32_3F	GGTATGACCCTACGATAGAG	GTA	7	87	79	69	8	0	0	3	0	0	3
Kras_Y32_3F	GGTATGACCCTACGATAGAG	GTA	8	87	79	69	8	0	0	0	0	0	0
Kras_Y32_3F	GGTATGACCCTACGATAGAG	GTA	9	87	79	69	8	0	0	0	0	0	0
Kras_Y32_3F	GGTATGACCCTACGATAGAG	GTA	12	87	79	69	8	0	0	3	0	0	3
Kras_V114_1R	GCTACCAGGACCATAGGCAC	ATC	0	108	92	55	16	0	0	0	0	0	0
Kras_V114_1R	GCTACCAGGACCATAGGCAC	ATC	1	108	92	55	16	0	0	0	0	0	0
Kras_V114_1R	GCTACCAGGACCATAGGCAC	ATC	4	108	92	55	16	0	0	30	0	0	1
Kras_V114_1R	GCTACCAGGACCATAGGCAC	ATC	5	108	92	55	16	0	0	36	0	0	7
Kras_V114_1R	GCTACCAGGACCATAGGCAC	ATC	10	108	92	55	16	0	0	1	0	0	0
Kras_V114_1R	GCTACCAGGACCATAGGCAC	ATC	11	108	92	55	16	0	0	1	0	0	0
Kras_V114_1R	GCTACCAGGACCATAGGCAC	ATC	17	108	92	55	16	0	0	0	0	0	0
Kras_V114_1R	GCTACCAGGACCATAGGCAC	ATC	19	108	92	55	16	0	0	0	0	0	0
Kras_4a_R164_1F	GATCCGACAGTACAGATTGA	AAA	3	82	68	44	14	0	0	22	0	0	2
Kras_4a_R164_1F	GATCCGACAGTACAGATTGA	AAA	4	82	68	44	14	0	3	19	0	0	2
Kras_4a_R164_1F	GATCCGACAGTACAGATTGA	AAA	7	82	68	44	14	0	2	0	0	0	0
Kras_4a_R164_1F	GATCCGACAGTACAGATTGA	AAA	12	82	68	44	14	0	0	0	0	0	0
Kras_Y96_2F	GATTATAGGTGGGTTTAAGT	TGA	0	95	76	73	19	0	0	1	0	0	0
Kras_4a_L159_1R	GCCAATGTATAAAAAGCATC	CTC	1	365	329	316	36	0	0	0	0	0	0
Kras_4a_L159_1R	GCCAATGTATAAAAAGCATC	CTC	2	365	329	316	36	0	0	0	0	0	0
Kras_4a_L159_1R	GCCAATGTATAAAAAGCATC	CTC	16	365	329	316	36	0	0	0	0	0	0
Kras_4a_L159_1R	GCCAATGTATAAAAAGCATC	CTC	19	365	329	316	36	0	0	5	0	0	5
Kras_4b_E162_1F	GCGAGAAATTCGAAAACATA	AAG	0	30	18	17	12	0	0	0	0	0	0
Kras_4b_E162_1F	GCGAGAAATTCGAAAACATA	AAG	1	30	18	17	12	0	0	0	0	0	0
Kras_4b_E162_1F	GCGAGAAATTCGAAAACATA	AAG	10	30	18	17	12	0	0	0	0	0	0
Kras_4b_E162_1F	GCGAGAAATTCGAAAACATA	AAG	16	30	18	17	12	0	0	0	0	0	0
Kras_I46_3R	GATCAATTACTACTTGTTTC	CTG	0	360	315	303	45	0	0	1	0	0	0
Kras_I46_3R	GATCAATTACTACTTGTTTC	CTG	3	360	315	303	45	1	0	2	1	0	2
Kras_I46_3R	GATCAATTACTACTTGTTTC	CTG	9	360	315	303	45	0	0	3	0	0	3
Kras_I46_3R	GATCAATTACTACTTGTTTC	CTG	12	360	315	303	45	2	0	0	0	0	0
Kras_I46_3R	GATCAATTACTACTTGTTTC	CTG	19	360	315	303	45	0	0	0	0	0	0
Kras_D119_3F	GTGATTTGCCTTCTAGAACA	GTA	8	119	92	65	27	0	0	0	0	0	0
Kras_D119_3F	GTGATTTGCCTTCTAGAACA	GTA	9	119	92	65	27	0	0	1	0	0	1
Kras_D119_3F	GTGATTTGCCTTCTAGAACA	GTA	12	119	92	65	27	0	0	26	0	0	25
Kras_D119_3F	GTGATTTGCCTTCTAGAACA	GTA	18	119	92	65	27	0	1	0	0	0	0
Kras_intron2_51F	GCTTTGTTTCTTCCCCAGAG	AAC	1	169	145	128	24	0	0	0	0	0	0
Kras_intron2_51F	GCTTTGTTTCTTCCCCAGAG	AAC	9	169	145	128	24	0	0	10	0	0	3
Kras_intron2_51F	GCTTTGTTTCTTCCCCAGAG	AAC	12	169	145	128	24	3	0	9	0	0	2
Kras_intron2_51F	GCTTTGTTTCTTCCCCAGAG	AAC	13	169	145	128	24	0	0	7	0	0	0
Kras_intron2_51F	GCTTTGTTTCTTCCCCAGAG	AAC	14	169	145	128	24	0	0	4	0	0	0
Kras_intron2_51F	GCTTTGTTTCTTCCCCAGAG	AAC	15	169	145	128	24	0	0	3	0	0	0
Kras_4b_3UTR_34R	GAAAATCACACTTTTACTTA	AGT	6	215	202	192	13	0	2	4	0	0	4
Kras_4b_3UTR_34R	GAAAATCACACTTTTACTTA	AGT	8	215	202	192	13	2	0	0	0	0	0
Kras_4b_3UTR_34R	GAAAATCACACTTTTACTTA	AGT	10	215	202	192	13	2	0	0	0	0	0
Kras_4b_3UTR_34R	GAAAATCACACTTTTACTTA	AGT	16	215	202	192	13	1	0	2	1	0	0
Kras_4b_3UTR_53R	GAGTGTGCCTTAAGAAAGAG	TAC	7	73	59	58	14	0	0	0	0	0	0
Kras_4b_3UTR_53R	GAGTGTGCCTTAAGAAAGAG	TAC	8	73	59	58	14	0	0	0	0	0	0
Kras_4a_S172_2R	GTTGCTGATTTTTTTCAATC	TGT	4	469	408	386	61	2	0	2	2	0	0
Kras_4a_S172_2R	GTTGCTGATTTTTTTCAATC	TGT	15	469	408	386	61	0	0	3	0	0	0
Kras_4a_S172_2R	GTTGCTGATTTTTTTCAATC	TGT	19	469	408	386	61	1	0	3	1	0	0
Kras_G138_2F	GACGGGATTCCGTTCATTGA	GAC	2	119	108	78	11	1	0	7	0	0	7
Kras_G138_2F	GACGGGATTCCGTTCATTGA	GAC	9	119	108	78	11	1	0	10	1	0	5
Kras_G138_2F	GACGGGATTCCGTTCATTGA	GAC	10	119	108	78	11	0	0	5	0	0	0
Kras_G138_2F	GACGGGATTCCGTTCATTGA	GAC	14	119	108	78	11	1	0	7	0	0	5
Kras_4b_3UTR_96F	GCACTTAAGTAAAAGTGTGA	TTT	1	134	119	113	15	0	0	3	0	0	0
Kras_4b_3UTR_96F	GCACTTAAGTAAAAGTGTGA	TTT	3	134	119	113	15	2	0	3	0	0	0
Kras_5UTR_12F	GCCTGCTGAAAATGACTGAG	TAT	1	258	228	184	30	2	0	1	1	0	0
Kras_5UTR_12F	GCCTGCTGAAAATGACTGAG	TAT	2	258	228	184	30	1	0	6	0	0	2
Kras_5UTR_12F	GCCTGCTGAAAATGACTGAG	TAT	5	258	228	184	30	2	5	13	0	1	7
Kras_5UTR_12F	GCCTGCTGAAAATGACTGAG	TAT	15	258	228	184	30	0	3	1	0	3	1
Kras_4b_Y157_3F	GCTATACATTAGTCCGAGAA	ATT	1	102	89	88	13	0	0	1	0	0	0
Kras_4b_Y157_3F	GCTATACATTAGTCCGAGAA	ATT	6	102	89	88	13	0	0	0	0	0	0
Kras_4b_Y157_3F	GCTATACATTAGTCCGAGAA	ATT	13	102	89	88	13	1	0	0	0	0	0
Kras_4b_Y157_3F	GCTATACATTAGTCCGAGAA	ATT	14	102	89	88	13	0	0	0	0	0	0
Kras_V125_2R	GTCTACTGTTCTAGAAGGCA	AAT	2	152	134	23	18	4	1	75	0	0	16
Kras_V125_2R	GTCTACTGTTCTAGAAGGCA	AAT	5	152	134	23	18	3	2	81	0	0	22
Kras_V125_2R	GTCTACTGTTCTAGAAGGCA	AAT	10	152	134	23	18	0	0	22	0	0	3
Kras_V125_2R	GTCTACTGTTCTAGAAGGCA	AAT	18	152	134	23	18	0	0	2	0	0	0
Kras_S106_3R	GTTCAGAGTCCTTTACTCTT	TTA	0	325	289	276	36	0	2	3	0	0	3
Kras_S106_3R	GTTCAGAGTCCTTTACTCTT	TTA	3	325	289	276	36	1	0	0	0	0	0
Kras_S106_3R	GTTCAGAGTCCTTTACTCTT	TTA	9	325	289	276	36	0	0	2	0	0	0
Kras_S106_3R	GTTCAGAGTCCTTTACTCTT	TTA	10	325	289	276	36	2	0	2	1	0	0
Kras_S106_3R	GTTCAGAGTCCTTTACTCTT	TTA	15	325	289	276	36	1	0	2	0	0	0
Kras_S106_3R	GTTCAGAGTCCTTTACTCTT	TTA	17	325	289	276	36	0	0	1	0	0	0
Kras_A146_2R	GTTTGCTGAGGTCTCAATGA	ACG	0	226	168	101	58	0	0	1	0	0	0
Kras_A146_2R	GTTTGCTGAGGTCTCAATGA	ACG	5	226	168	101	58	0	3	41	0	3	27
Kras_A146_2R	GTTTGCTGAGGTCTCAATGA	ACG	12	226	168	101	58	1	0	2	0	0	0
Kras_A146_2R	GTTTGCTGAGGTCTCAATGA	ACG	14	226	168	101	58	4	0	22	0	0	10
Kras_F90_3F	GATTTGAAGATATTCACCAT	TAT	0	189	175	169	14	0	0	0	0	0	0
Kras_F90_3F	GATTTGAAGATATTCACCAT	TAT	14	189	175	169	14	0	0	0	0	0	0
Kras_F90_3F	GATTTGAAGATATTCACCAT	TAT	16	189	175	169	14	0	0	0	0	0	0
Kras_F90_3F	GATTTGAAGATATTCACCAT	TAT	17	189	175	169	14	1	0	0	1	0	0
Kras_V7_1R	GCCACAAGTTTATACTCAGT	CAT	1	119	107	85	12	0	0	0	0	0	0
Kras_V7_1R	GCCACAAGTTTATACTCAGT	CAT	2	119	107	85	12	0	0	0	0	0	0
Kras_V7_1R	GCCACAAGTTTATACTCAGT	CAT	4	119	107	85	12	0	0	16	0	0	16
Kras_V7_1R	GCCACAAGTTTATACTCAGT	CAT	14	119	107	85	12	0	0	1	0	0	1
Kras_V7_1R	GCCACAAGTTTATACTCAGT	CAT	16	119	107	85	12	0	0	2	0	0	2
Kras_G12C_M1_3F	GAATGACTGAGTATAAGCTT	GTG	6	176	147	47	29	1	5	90	1	5	85
Kras_G12C_M1_3F	GAATGACTGAGTATAAGCTT	GTG	17	176	147	47	29	0	0	0	0	0	0
Kras_C118_1R	GCACACTTATTCCCTACCAG	GAC	1	193	173	35	20	0	0	10	0	0	0
Kras_C118_1R	GCACACTTATTCCCTACCAG	GAC	3	193	173	35	20	1	0	35	0	0	2
Kras_C118_1R	GCACACTTATTCCCTACCAG	GAC	5	193	173	35	20	0	0	133	0	0	95
Kras_C118_1R	GCACACTTATTCCCTACCAG	GAC	11	193	173	35	20	1	0	2	0	0	0
Kras_C118_1R	GCACACTTATTCCCTACCAG	GAC	12	193	173	35	20	1	0	1	0	0	0
Kras_C118_1R	GCACACTTATTCCCTACCAG	GAC	13	193	173	35	20	0	0	0	0	0	0
Kras_C118_1R	GCACACTTATTCCCTACCAG	GAC	16	193	173	35	20	0	0	0	0	0	0
Kras_C118_1R	GCACACTTATTCCCTACCAG	GAC	17	193	173	35	20	1	0	0	0	0	0
Kras_T20_1R	GTCGTCAAGGCGCTCTTGCC	TAC	2	258	236	48	22	0	0	51	0	0	0
Kras_T20_1R	GTCGTCAAGGCGCTCTTGCC	TAC	5	258	236	48	22	0	0	186	0	0	128
Kras_T20_1R	GTCGTCAAGGCGCTCTTGCC	TAC	10	258	236	48	22	0	0	0	0	0	0
Kras_T20_1R	GTCGTCAAGGCGCTCTTGCC	TAC	12	258	236	48	22	0	0	0	0	0	0
Kras_T20_1R	GTCGTCAAGGCGCTCTTGCC	TAC	14	258	236	48	22	2	0	4	0	0	1
Kras_T20_1R	GTCGTCAAGGCGCTCTTGCC	TAC	18	258	236	48	22	0	1	0	0	0	0
Kras_T20_1R	GTCGTCAAGGCGCTCTTGCC	TAC	19	258	236	48	22	1	1	0	0	0	0
Kras_4b_K167_2R	GTGCTCATCTTTTCTTTATG	TTT	3	582	514	500	68	0	0	0	0	0	0
Kras_4b_K167_2R	GTGCTCATCTTTTCTTTATG	TTT	5	582	514	500	68	0	1	1	0	0	1
Kras_4b_K167_2R	GTGCTCATCTTTTCTTTATG	TTT	8	582	514	500	68	0	0	1	0	0	0
Kras_4b_K167_2R	GTGCTCATCTTTTCTTTATG	TTT	13	582	514	500	68	0	1	0	0	0	0
Kras_4a_E175_3R	GCTTTTCTTCTTTGCTGATT	TTT	1	411	359	342	52	6	4	0	1	0	0
Kras_4a_E175_3R	GCTTTTCTTCTTTGCTGATT	TTT	6	411	359	342	52	3	1	1	1	0	0
Kras_4a_E175_3R	GCTTTTCTTCTTTGCTGATT	TTT	9	411	359	342	52	4	0	4	0	0	0
Kras_4a_E175_3R	GCTTTTCTTCTTTGCTGATT	TTT	14	411	359	342	52	0	2	4	0	0	0
Kras_G12C_E3_1F	GACTGAGTATAAGCTTGTGG	TGG	2	106	92	69	14	0	0	17	0	0	16
Kras_G12C_E3_1F	GACTGAGTATAAGCTTGTGG	TGG	13	106	92	69	14	0	0	0	0	0	0
Kras_intron1_10R	GGCAGCGTTACCTCTATCGT	AGG	2	106	101	29	5	0	0	0	0	0	0
Kras_intron1_10R	GGCAGCGTTACCTCTATCGT	AGG	5	106	101	29	5	0	1	48	0	1	37
Kras_intron1_10R	GGCAGCGTTACCTCTATCGT	AGG	10	106	101	29	5	0	0	0	0	0	0
Kras_intron1_10R	GGCAGCGTTACCTCTATCGT	AGG	11	106	101	29	5	0	0	0	0	0	0
Kras_intron1_10R	GGCAGCGTTACCTCTATCGT	AGG	13	106	101	29	5	0	1	18	0	1	12
Kras_intron1_10R	GGCAGCGTTACCTCTATCGT	AGG	17	106	101	29	5	0	0	14	0	0	8
Kras_R68_3F	GGAGGGACCAGTACATGAGA	ACT	7	154	121	100	33	0	0	9	0	0	9
Kras_R68_3F	GGAGGGACCAGTACATGAGA	ACT	8	154	121	100	33	0	0	0	0	0	0
Kras_R68_3F	GGAGGGACCAGTACATGAGA	ACT	13	154	121	100	33	0	0	3	0	0	3
Kras_4a_K170_3R	GGATTTTTTTCAATCTGTAC	TGT	10	319	291	278	28	3	2	1	0	0	0
Kras_4a_K170_3R	GGATTTTTTTCAATCTGTAC	TGT	14	319	291	278	28	1	2	1	1	0	0
Kras_4a_K170_3R	GGATTTTTTTCAATCTGTAC	TGT	19	319	291	278	28	2	0	4	2	0	0
Kras_4b_3UTR_69F	GGAATACTTTGTACTCTTTC	TTA	6	136	110	103	26	0	0	4	0	0	4
Kras_4b_3UTR_69F	GGAATACTTTGTACTCTTTC	TTA	13	136	110	103	26	0	0	0	0	0	0
Kras_4b_3UTR_69F	GGAATACTTTGTACTCTTTC	TTA	15	136	110	103	26	0	0	0	0	0	0
Kras_4b_3UTR_69F	GGAATACTTTGTACTCTTTC	TTA	19	136	110	103	26	0	0	0	0	0	0
Kras_4b_3UTR_32R	GCAAAAATCACACTTTTACT	TAA	1	184	163	158	21	3	0	0	0	0	0
Kras_4b_3UTR_32R	GCAAAAATCACACTTTTACT	TAA	8	184	163	158	21	0	3	0	0	0	0
Kras_4b_3UTR_32R	GCAAAAATCACACTTTTACT	TAA	10	184	163	158	21	3	0	0	0	0	0
Kras_4b_3UTR_32R	GCAAAAATCACACTTTTACT	TAA	12	184	163	158	21	0	0	3	0	0	0
Kras_4b_3UTR_32R	GCAAAAATCACACTTTTACT	TAA	18	184	163	158	21	0	0	0	0	0	0
Kras_F82_2F	GTATTTGCCATAAATAATAC	TAA	7	66	56	55	10	0	0	1	0	0	1
Kras_F82_2F	GTATTTGCCATAAATAATAC	TAA	8	66	56	55	10	0	0	0	0	0	0
Kras_F82_2F	GTATTTGCCATAAATAATAC	TAA	19	66	56	55	10	0	0	0	0	0	0
Kras_intron2_53F	GTTGTTTCTTCCCCAGAGAA	CAA	7	160	141	125	19	3	0	6	0	0	3
Kras_intron2_53F	GTTGTTTCTTCCCCAGAGAA	CAA	10	160	141	125	19	0	3	5	0	0	0
Kras_intron2_53F	GTTGTTTCTTCCCCAGAGAA	CAA	11	160	141	125	19	2	0	1	1	0	0
Kras_intron2_53F	GTTGTTTCTTCCCCAGAGAA	CAA	12	160	141	125	19	0	0	5	0	0	0
Kras_intron2_53F	GTTGTTTCTTCCCCAGAGAA	CAA	13	160	141	125	19	1	1	3	1	0	0
Kras_Y32_1R	GCATACTCATCCACAAAGTG	ATT	1	236	195	180	41	0	0	0	0	0	0
Kras_Y32_1R	GCATACTCATCCACAAAGTG	ATT	5	236	195	180	41	1	0	2	0	0	0
Kras_Y32_1R	GCATACTCATCCACAAAGTG	ATT	7	236	195	180	41	1	0	3	1	0	0
Kras_Y32_1R	GCATACTCATCCACAAAGTG	ATT	10	236	195	180	41	0	0	1	0	0	0
Kras_Y32_1R	GCATACTCATCCACAAAGTG	ATT	11	236	195	180	41	1	0	0	0	0	0
Kras_Y32_1R	GCATACTCATCCACAAAGTG	ATT	13	236	195	180	41	0	0	1	0	0	0
Kras_V125_1F	GACAGTAGACACGAAACAGG	CTC	2	57	45	41	12	1	0	0	0	0	0
Kras_V125_1F	GACAGTAGACACGAAACAGG	CTC	9	57	45	41	12	0	0	0	0	0	0
Kras_V125_1F	GACAGTAGACACGAAACAGG	CTC	11	57	45	41	12	0	0	0	0	0	0
Kras_V125_1F	GACAGTAGACACGAAACAGG	CTC	16	57	45	41	12	0	0	0	0	0	0
Kras_4b_M170_3F	GGATGAGCAAAGATGGGAAG	AAG	7	12	6	4	6	0	0	0	0	0	0
Kras_A134_1R	GTTGCTAACTCCTGAGCCTG	TTT	0	460	428	403	32	0	2	1	0	0	0
Kras_A134_1R	GTTGCTAACTCCTGAGCCTG	TTT	4	460	428	403	32	1	0	2	0	0	0
Kras_A134_1R	GTTGCTAACTCCTGAGCCTG	TTT	8	460	428	403	32	1	2	0	0	0	0
Kras_A134_1R	GTTGCTAACTCCTGAGCCTG	TTT	10	460	428	403	32	0	0	1	0	0	0
Kras_A134_1R	GTTGCTAACTCCTGAGCCTG	TTT	11	460	428	403	32	0	4	0	0	0	0
Kras_A134_1R	GTTGCTAACTCCTGAGCCTG	TTT	16	460	428	403	32	0	0	0	0	0	0
Kras_A134_1R	GTTGCTAACTCCTGAGCCTG	TTT	17	460	428	403	32	3	2	0	1	2	0
Kras_Q43_1R	GCTTGTTTCCTGTAGGAGTC	CTG	1	192	165	156	27	0	0	0	0	0	0
Kras_Q43_1R	GCTTGTTTCCTGTAGGAGTC	CTG	8	192	165	156	27	0	0	3	0	0	3
Kras_Q43_1R	GCTTGTTTCCTGTAGGAGTC	CTG	9	192	165	156	27	0	1	0	0	0	0
Kras_Q43_1R	GCTTGTTTCCTGTAGGAGTC	CTG	19	192	165	156	27	0	0	0	0	0	0
Kras_4a_D154_3R	GAGCATCCTCCACTCTCTGC	ATT	3	71	63	21	8	0	0	1	0	0	0
Kras_4a_D154_3R	GAGCATCCTCCACTCTCTGC	ATT	6	71	63	21	8	0	0	39	0	0	14
Kras_4a_D154_3R	GAGCATCCTCCACTCTCTGC	ATT	7	71	63	21	8	0	0	15	0	0	0
Kras_4a_D154_3R	GAGCATCCTCCACTCTCTGC	ATT	9	71	63	21	8	0	0	15	0	0	0
Kras_4a_D154_3R	GAGCATCCTCCACTCTCTGC	ATT	10	71	63	21	8	0	0	6	0	0	0
Kras_4a_D154_3R	GAGCATCCTCCACTCTCTGC	ATT	12	71	63	21	8	0	0	3	0	0	0
Kras_4a_D154_3R	GAGCATCCTCCACTCTCTGC	ATT	14	71	63	21	8	0	0	4	0	0	0
Kras_4a_D154_3R	GAGCATCCTCCACTCTCTGC	ATT	16	71	63	21	8	0	0	7	0	0	0
Kras_4a_D154_3R	GAGCATCCTCCACTCTCTGC	ATT	19	71	63	21	8	0	0	0	0	0	0
Kras_I93_2R	GTGAATATCTTCAAATGATT	TAG	8	80	70	59	10	0	0	6	0	0	6
Kras_I93_2R	GTGAATATCTTCAAATGATT	TAG	11	80	70	59	10	0	0	4	0	0	3
Kras_intron1_12R	GAGCGTTACCTCTATCGTAG	GGT	0	176	146	136	30	1	0	0	0	0	0
Kras_intron1_12R	GAGCGTTACCTCTATCGTAG	GGT	3	176	146	136	30	0	0	1	0	0	1
Kras_intron1_12R	GAGCGTTACCTCTATCGTAG	GGT	8	176	146	136	30	1	1	0	0	0	0
Kras_intron1_12R	GAGCGTTACCTCTATCGTAG	GGT	9	176	146	136	30	0	1	0	0	0	0
Kras_intron1_12R	GAGCGTTACCTCTATCGTAG	GGT	11	176	146	136	30	0	1	2	0	0	0
Kras_intron1_12R	GAGCGTTACCTCTATCGTAG	GGT	15	176	146	136	30	0	2	2	0	1	0
Kras_D108_3R	GCACATCTTCAGAGTCCTTT	ACT	1	211	179	153	32	1	0	0	0	0	0
Kras_D108_3R	GCACATCTTCAGAGTCCTTT	ACT	3	211	179	153	32	1	0	6	0	0	0
Kras_D108_3R	GCACATCTTCAGAGTCCTTT	ACT	6	211	179	153	32	3	0	16	0	0	13
Kras_D108_3R	GCACATCTTCAGAGTCCTTT	ACT	9	211	179	153	32	0	0	7	0	0	4
Kras_D108_3R	GCACATCTTCAGAGTCCTTT	ACT	15	211	179	153	32	0	0	4	0	0	0
Kras_D108_3R	GCACATCTTCAGAGTCCTTT	ACT	16	211	179	153	32	0	1	0	0	0	0
Kras_T35_3R	GTATCGTAGGGTCATACTCA	TCC	0	115	107	31	8	3	0	5	0	0	0
Kras_T35_3R	GTATCGTAGGGTCATACTCA	TCC	4	115	107	31	8	0	3	64	0	0	60
Kras_T35_3R	GTATCGTAGGGTCATACTCA	TCC	12	115	107	31	8	0	0	0	0	0	0
Kras_T35_3R	GTATCGTAGGGTCATACTCA	TCC	16	115	107	31	8	0	0	0	0	0	0
Kras_T35_3R	GTATCGTAGGGTCATACTCA	TCC	18	115	107	31	8	3	0	0	0	0	0
Kras_I142_3R	GCTCAATGAACGGAATCCCG	TAA	1	196	166	74	30	1	0	19	0	0	0
Kras_I142_3R	GCTCAATGAACGGAATCCCG	TAA	3	196	166	74	30	0	2	83	0	2	66
Kras_I142_3R	GCTCAATGAACGGAATCCCG	TAA	10	196	166	74	30	4	0	1	0	0	1
Kras_I142_3R	GCTCAATGAACGGAATCCCG	TAA	16	196	166	74	30	0	0	0	0	0	0
Kras_I142_3R	GCTCAATGAACGGAATCCCG	TAA	17	196	166	74	30	0	0	0	0	0	0
Kras_I142_3R	GCTCAATGAACGGAATCCCG	TAA	18	196	166	74	30	0	0	0	0	0	0
Kras_T74_3R	GCCCAGTTCTCATGTACTGG	TCC	0	197	171	162	26	0	0	0	0	0	0
Kras_T74_3R	GCCCAGTTCTCATGTACTGG	TCC	1	197	171	162	26	1	0	0	0	0	0
Kras_T74_3R	GCCCAGTTCTCATGTACTGG	TCC	2	197	171	162	26	0	0	2	0	0	0
Kras_T74_3R	GCCCAGTTCTCATGTACTGG	TCC	3	197	171	162	26	0	0	3	0	0	1
Kras_T74_3R	GCCCAGTTCTCATGTACTGG	TCC	8	197	171	162	26	0	0	0	0	0	0
Kras_T74_3R	GCCCAGTTCTCATGTACTGG	TCC	10	197	171	162	26	0	0	0	0	0	0
Kras_T74_3R	GCCCAGTTCTCATGTACTGG	TCC	16	197	171	162	26	0	0	0	0	0	0
Kras_E107_1F	GTCTGAAGATGTGCCTATGG	TCC	0	142	139	134	3	0	0	0	0	0	0
Kras_E107_1F	GTCTGAAGATGTGCCTATGG	TCC	2	142	139	134	3	0	0	0	0	0	0
Kras_E107_1F	GTCTGAAGATGTGCCTATGG	TCC	13	142	139	134	3	0	0	0	0	0	0
Kras_E107_1F	GTCTGAAGATGTGCCTATGG	TCC	14	142	139	134	3	0	0	0	0	0	0
Kras_4b_3UTR_72F	GTACTTTGTACTCTTTCTTA	AGG	3	102	88	53	14	1	1	12	0	1	10
Kras_4b_3UTR_72F	GTACTTTGTACTCTTTCTTA	AGG	10	102	88	53	14	1	0	3	0	0	3
Kras_4b_3UTR_72F	GTACTTTGTACTCTTTCTTA	AGG	12	102	88	53	14	0	1	6	0	0	4
Kras_4b_3UTR_72F	GTACTTTGTACTCTTTCTTA	AGG	16	102	88	53	14	0	0	15	0	0	10
Kras_Q25_2R	GTTCTGAATTAGCTGTATCG	TCA	3	267	234	188	33	0	1	37	0	0	33
Kras_Q25_2R	GTTCTGAATTAGCTGTATCG	TCA	12	267	234	188	33	0	0	1	0	0	0
Kras_Q25_2R	GTTCTGAATTAGCTGTATCG	TCA	18	267	234	188	33	0	0	5	0	0	1
Kras_F82_3R	GGGCAAATACACAAAGAAAG	CCC	3	157	134	124	23	0	4	0	0	4	0
Kras_F82_3R	GGGCAAATACACAAAGAAAG	CCC	9	157	134	124	23	3	0	0	3	0	0
Kras_F82_3R	GGGCAAATACACAAAGAAAG	CCC	11	157	134	124	23	0	0	0	0	0	0
Kras_V109_1F	GGATGTGCCTATGGTCCTGG	TAG	7	124	109	98	15	1	0	3	0	0	0
Kras_V109_1F	GGATGTGCCTATGGTCCTGG	TAG	8	124	109	98	15	1	0	4	0	0	1
Kras_V109_1F	GGATGTGCCTATGGTCCTGG	TAG	15	124	109	98	15	1	0	5	0	0	5
Kras_V109_1F	GGATGTGCCTATGGTCCTGG	TAG	16	124	109	98	15	0	0	1	0	0	0
Kras_V7_2R	GACCACAAGTTTATACTCAG	TCA	0	146	127	99	19	0	0	0	0	0	0
Kras_V7_2R	GACCACAAGTTTATACTCAG	TCA	2	146	127	99	19	0	0	3	0	0	0
Kras_V7_2R	GACCACAAGTTTATACTCAG	TCA	3	146	127	99	19	0	0	3	0	0	0
Kras_V7_2R	GACCACAAGTTTATACTCAG	TCA	5	146	127	99	19	1	0	10	0	0	10
Kras_V7_2R	GACCACAAGTTTATACTCAG	TCA	15	146	127	99	19	0	0	7	0	0	6
Kras_V7_2R	GACCACAAGTTTATACTCAG	TCA	17	146	127	99	19	0	0	1	0	0	0
Kras_4a_R161_2F	GTGAGAGAGATCCGACAGTA	CAG	11	50	46	17	4	0	0	24	0	0	12
Kras_4a_R161_2F	GTGAGAGAGATCCGACAGTA	CAG	12	50	46	17	4	0	0	11	0	0	0
Kras_4a_R161_2F	GTGAGAGAGATCCGACAGTA	CAG	15	50	46	17	4	0	0	0	0	0	0
Kras_4b_3UTR_51R	GTAAGTGTGCCTTAAGAAAG	AGT	9	115	101	98	14	1	1	0	1	0	0
Kras_4b_3UTR_51R	GTAAGTGTGCCTTAAGAAAG	AGT	10	115	101	98	14	0	0	0	0	0	0
Kras_T148_3F	GGACAAGACAGGTGAGTACA	ACT	3	323	268	241	55	0	1	15	0	0	13
Kras_T148_3F	GGACAAGACAGGTGAGTACA	ACT	8	323	268	241	55	0	4	2	0	0	2
Kras_T148_3F	GGACAAGACAGGTGAGTACA	ACT	18	323	268	241	55	1	2	1	0	0	0
Kras_V109_1R	GGCACATCTTCAGAGTCCTT	TAC	2	160	150	29	10	4	0	2	0	0	0
Kras_V109_1R	GGCACATCTTCAGAGTCCTT	TAC	4	160	150	29	10	4	0	103	0	0	44
Kras_V109_1R	GGCACATCTTCAGAGTCCTT	TAC	7	160	150	29	10	4	0	48	0	0	0
Kras_V109_1R	GGCACATCTTCAGAGTCCTT	TAC	10	160	150	29	10	0	0	17	0	0	4
Kras_V109_1R	GGCACATCTTCAGAGTCCTT	TAC	16	160	150	29	10	1	0	8	0	0	0
Kras_V109_1R	GGCACATCTTCAGAGTCCTT	TAC	17	160	150	29	10	0	0	0	0	0	0
Kras_intron1_26F	GGTGTTTCTCCCTTCTCAGG	ACT	7	238	221	156	17	0	0	52	0	0	26
Kras_intron1_26F	GGTGTTTCTCCCTTCTCAGG	ACT	9	238	221	156	17	0	0	22	0	0	4
Kras_intron1_26F	GGTGTTTCTCCCTTCTCAGG	ACT	10	238	221	156	17	0	0	5	0	0	0
Kras_intron1_26F	GGTGTTTCTCCCTTCTCAGG	ACT	11	238	221	156	17	0	0	2	0	0	0
Kras_intron1_26F	GGTGTTTCTCCCTTCTCAGG	ACT	14	238	221	156	17	0	0	10	0	0	0
Kras_intron1_26F	GGTGTTTCTCCCTTCTCAGG	ACT	16	238	221	156	17	0	0	9	0	0	1
Kras_intron1_29F	GTTTCTCCCTTCTCAGGACT	CCT	4	173	154	31	19	1	0	115	0	0	3
Kras_intron1_29F	GTTTCTCCCTTCTCAGGACT	CCT	6	173	154	31	19	2	1	114	0	0	3
Kras_intron1_29F	GTTTCTCCCTTCTCAGGACT	CCT	7	173	154	31	19	5	0	12	0	0	0
Kras_intron1_29F	GTTTCTCCCTTCTCAGGACT	CCT	8	173	154	31	19	1	1	5	0	0	0
Kras_intron1_29F	GTTTCTCCCTTCTCAGGACT	CCT	11	173	154	31	19	0	0	16	0	0	0
Kras_intron1_29F	GTTTCTCCCTTCTCAGGACT	CCT	13	173	154	31	19	1	0	8	0	0	1
Kras_intron1_29F	GTTTCTCCCTTCTCAGGACT	CCT	18	173	154	31	19	3	0	4	0	0	0
Kras_G138_1F	GTACGGGATTCCGTTCATTG	AGA	3	161	156	64	5	0	0	59	0	0	56
Kras_G138_1F	GTACGGGATTCCGTTCATTG	AGA	10	161	156	64	5	0	0	23	0	0	6
Kras_G138_1F	GTACGGGATTCCGTTCATTG	AGA	11	161	156	64	5	1	1	12	0	0	0
Kras_G138_1F	GTACGGGATTCCGTTCATTG	AGA	15	161	156	64	5	0	0	13	0	0	9
Kras_S106_2R	GTCAGAGTCCTTTACTCTTT	TAA	2	333	291	273	42	4	1	2	0	0	0
Kras_S106_2R	GTCAGAGTCCTTTACTCTTT	TAA	8	333	291	273	42	1	5	4	0	0	0
Kras_S106_2R	GTCAGAGTCCTTTACTCTTT	TAA	9	333	291	273	42	1	2	5	0	0	0
Kras_S106_2R	GTCAGAGTCCTTTACTCTTT	TAA	14	333	291	273	42	2	1	2	0	0	0
Kras_S106_2R	GTCAGAGTCCTTTACTCTTT	TAA	16	333	291	273	42	1	0	11	0	0	0
Kras_G75_1R	GCCCCAGTTCTCATGTACTG	GTC	1	180	164	120	16	0	0	5	0	0	1
Kras_G75_1R	GCCCCAGTTCTCATGTACTG	GTC	2	180	164	120	16	0	0	5	0	0	0
Kras_G75_1R	GCCCCAGTTCTCATGTACTG	GTC	3	180	164	120	16	0	0	8	0	0	0
Kras_G75_1R	GCCCCAGTTCTCATGTACTG	GTC	4	180	164	120	16	0	0	27	0	0	14
Kras_G75_1R	GCCCCAGTTCTCATGTACTG	GTC	9	180	164	120	16	0	0	10	0	0	0
Kras_G75_1R	GCCCCAGTTCTCATGTACTG	GTC	11	180	164	120	16	0	0	16	0	0	7
Kras_G75_1R	GCCCCAGTTCTCATGTACTG	GTC	17	180	164	120	16	0	0	0	0	0	0
Kras_S136_2F	GGGAGTTACGGGATTCCGTT	CAT	8	141	125	116	16	0	0	3	0	0	3
Kras_S136_2F	GGGAGTTACGGGATTCCGTT	CAT	15	141	125	116	16	0	0	3	0	0	3
Kras_S136_2F	GGGAGTTACGGGATTCCGTT	CAT	16	141	125	116	16	0	0	0	0	0	0
Kras_Y137_1R	GCGTAACTCCTTGCTAACTC	CTG	0	300	259	238	41	0	0	1	0	0	0
Kras_Y137_1R	GCGTAACTCCTTGCTAACTC	CTG	1	300	259	238	41	0	1	0	0	0	0
Kras_Y137_1R	GCGTAACTCCTTGCTAACTC	CTG	6	300	259	238	41	0	1	8	0	0	3
Kras_Y137_1R	GCGTAACTCCTTGCTAACTC	CTG	8	300	259	238	41	1	0	9	0	0	4
Kras_Y137_1R	GCGTAACTCCTTGCTAACTC	CTG	9	300	259	238	41	0	0	4	0	0	0
Kras_Y137_1R	GCGTAACTCCTTGCTAACTC	CTG	13	300	259	238	41	0	1	0	0	0	0
Kras_Y137_1R	GCGTAACTCCTTGCTAACTC	CTG	17	300	259	238	41	0	0	0	0	0	0
Kras_Y137_1R	GCGTAACTCCTTGCTAACTC	CTG	19	300	259	238	41	0	0	0	0	0	0
Kras_4b_K176_3R	GGACTTCTTCTTCTTCTTCT	TCC	3	672	606	549	66	0	1	3	0	0	0
Kras_4b_K176_3R	GGACTTCTTCTTCTTCTTCT	TCC	6	672	606	549	66	2	0	33	2	0	27
Kras_4b_K176_3R	GGACTTCTTCTTCTTCTTCT	TCC	9	672	606	549	66	0	0	6	0	0	1
Kras_4b_K176_3R	GGACTTCTTCTTCTTCTTCT	TCC	12	672	606	549	66	1	1	8	0	1	2
Kras_4b_K176_3R	GGACTTCTTCTTCTTCTTCT	TCC	15	672	606	549	66	2	0	1	1	0	0
Kras_4b_K176_3R	GGACTTCTTCTTCTTCTTCT	TCC	18	672	606	549	66	1	0	1	0	0	0
Kras_4b_A155_3R	GACTAATGTATAGAAGGCAT	CGT	2	150	143	136	7	0	0	0	0	0	0
Kras_4b_A155_3R	GACTAATGTATAGAAGGCAT	CGT	17	150	143	136	7	2	0	0	0	0	0
Kras_D57_2F	GTCGACACAGCAGGTCAAGA	GGA	0	149	143	14	6	0	0	9	0	0	0
Kras_D57_2F	GTCGACACAGCAGGTCAAGA	GGA	2	149	143	14	6	0	0	102	0	0	7
Kras_D57_2F	GTCGACACAGCAGGTCAAGA	GGA	5	149	143	14	6	0	0	120	0	0	26
Kras_D57_2F	GTCGACACAGCAGGTCAAGA	GGA	7	149	143	14	6	0	0	3	0	0	0
Kras_D57_2F	GTCGACACAGCAGGTCAAGA	GGA	10	149	143	14	6	0	0	0	0	0	0
Kras_D57_2F	GTCGACACAGCAGGTCAAGA	GGA	15	149	143	14	6	0	0	1	0	0	1
Kras_P121_2F	GTGCCTTCTAGAACAGTAGA	CAC	3	192	172	78	20	0	0	9	0	0	0
Kras_P121_2F	GTGCCTTCTAGAACAGTAGA	CAC	4	192	172	78	20	0	0	38	0	0	4
Kras_P121_2F	GTGCCTTCTAGAACAGTAGA	CAC	7	192	172	78	20	0	10	70	0	10	35
Kras_P121_2F	GTGCCTTCTAGAACAGTAGA	CAC	13	192	172	78	20	1	0	0	1	0	0
Kras_T127_3R	GTTTCGTGTCTACTGTTCTA	GAA	4	100	81	8	19	3	0	70	0	0	53
Kras_T127_3R	GTTTCGTGTCTACTGTTCTA	GAA	9	100	81	8	19	0	2	18	0	0	0
Kras_T127_3R	GTTTCGTGTCTACTGTTCTA	GAA	12	100	81	8	19	0	2	0	0	0	0
Kras_T127_3R	GTTTCGTGTCTACTGTTCTA	GAA	17	100	81	8	19	0	0	0	0	0	0
Kras_4a_R161_3R	GCTCTCTCACCAATGTATAA	AAA	1	271	240	22	31	1	0	23	0	0	0
Kras_4a_R161_3R	GCTCTCTCACCAATGTATAA	AAA	3	271	240	22	31	0	0	216	0	0	8
Kras_4a_R161_3R	GCTCTCTCACCAATGTATAA	AAA	5	271	240	22	31	0	0	210	0	0	0
Kras_4a_R161_3R	GCTCTCTCACCAATGTATAA	AAA	7	271	240	22	31	0	0	167	0	0	0
Kras_4a_R161_3R	GCTCTCTCACCAATGTATAA	AAA	9	271	240	22	31	0	0	9	0	0	0
Kras_4a_R161_3R	GCTCTCTCACCAATGTATAA	AAA	10	271	240	22	31	0	0	7	0	0	0
Kras_4a_F156_1R	GAAAAAGCATCCTCCACTCT	CTG	7	104	101	96	3	5	0	0	0	0	0
Kras_4a_F156_1R	GAAAAAGCATCCTCCACTCT	CTG	10	104	101	96	3	5	0	0	0	0	0
Kras_4a_F156_1R	GAAAAAGCATCCTCCACTCT	CTG	11	104	101	96	3	5	0	0	0	0	0
Kras_4a_F156_1R	GAAAAAGCATCCTCCACTCT	CTG	13	104	101	96	3	0	5	0	0	0	0
Kras_4a_F156_1R	GAAAAAGCATCCTCCACTCT	CTG	14	104	101	96	3	0	5	0	0	0	0
Kras_4a_F156_1R	GAAAAAGCATCCTCCACTCT	CTG	16	104	101	96	3	5	0	0	0	0	0
Kras_4a_F156_1R	GAAAAAGCATCCTCCACTCT	CTG	18	104	101	96	3	0	0	0	0	0	0
Kras_4a_C186_1R	GCGCATTTTTTAATTTTCAC	ACA	1	142	132	112	10	19	0	0	0	0	0
Kras_4a_C186_1R	GCGCATTTTTTAATTTTCAC	ACA	3	142	132	112	10	0	0	0	0	0	0
Kras_4a_C186_1R	GCGCATTTTTTAATTTTCAC	ACA	17	142	132	112	10	0	0	1	0	0	0
Kras_4a_C186_1R	GCGCATTTTTTAATTTTCAC	ACA	19	142	132	112	10	0	0	19	0	0	0
Kras_E31_1R	GACTCATCCACAAAGTGATT	CTG	2	362	341	210	21	0	0	10	0	0	2
Kras_E31_1R	GACTCATCCACAAAGTGATT	CTG	4	362	341	210	21	0	1	118	0	1	79
Kras_E31_1R	GACTCATCCACAAAGTGATT	CTG	7	362	341	210	21	0	0	39	0	0	1
Kras_E31_1R	GACTCATCCACAAAGTGATT	CTG	8	362	341	210	21	1	0	11	1	0	0
Kras_E31_1R	GACTCATCCACAAAGTGATT	CTG	10	362	341	210	21	1	5	1	1	0	0
Kras_L23_1R	GTTAGCTGTATCGTCAAGGC	GCT	5	224	155	137	69	0	0	9	0	0	9
Kras_L23_1R	GTTAGCTGTATCGTCAAGGC	GCT	11	224	155	137	69	0	0	1	0	0	1
Kras_L23_1R	GTTAGCTGTATCGTCAAGGC	GCT	14	224	155	137	69	0	0	0	0	0	0
Kras_L23_1R	GTTAGCTGTATCGTCAAGGC	GCT	19	224	155	137	69	0	0	0	0	0	0
Kras_4a_M189_1F	GATAATGTAATCTGGTAAGT	TGA	11	126	115	100	11	2	2	3	0	0	3
Kras_V112_2R	GAGGACCATAGGCACATCTT	CAG	0	158	142	73	16	2	0	3	0	0	1
Kras_V112_2R	GAGGACCATAGGCACATCTT	CAG	5	158	142	73	16	1	0	59	0	0	3
Kras_V112_2R	GAGGACCATAGGCACATCTT	CAG	6	158	142	73	16	0	2	60	0	0	2
Kras_V112_2R	GAGGACCATAGGCACATCTT	CAG	12	158	142	73	16	1	1	4	0	0	0
Kras_V112_2R	GAGGACCATAGGCACATCTT	CAG	14	158	142	73	16	0	2	3	0	0	0
Kras_V112_2R	GAGGACCATAGGCACATCTT	CAG	17	158	142	73	16	2	2	1	0	0	0
Kras_4a_G179_1R	GAGCCAGGAGTCTTTTCTTC	TTT	0	342	300	232	42	3	0	0	0	0	0
Kras_4a_G179_1R	GAGCCAGGAGTCTTTTCTTC	TTT	3	342	300	232	42	0	1	14	0	0	0
Kras_4a_G179_1R	GAGCCAGGAGTCTTTTCTTC	TTT	4	342	300	232	42	0	1	60	0	0	36
Kras_4a_G179_1R	GAGCCAGGAGTCTTTTCTTC	TTT	11	342	300	232	42	0	1	10	0	0	0
Kras_4a_G179_1R	GAGCCAGGAGTCTTTTCTTC	TTT	16	342	300	232	42	1	0	6	1	0	1
Kras_4a_G179_1R	GAGCCAGGAGTCTTTTCTTC	TTT	19	342	300	232	42	1	1	0	0	0	0
Kras_A134_3R	GCCTTGCTAACTCCTGAGCC	TGT	1	415	381	353	34	2	2	3	0	0	1
Kras_A134_3R	GCCTTGCTAACTCCTGAGCC	TGT	2	415	381	353	34	0	2	3	0	0	0
Kras_A134_3R	GCCTTGCTAACTCCTGAGCC	TGT	6	415	381	353	34	0	0	1	0	0	1
Kras_A134_3R	GCCTTGCTAACTCCTGAGCC	TGT	10	415	381	353	34	0	2	0	0	0	0
Kras_A134_3R	GCCTTGCTAACTCCTGAGCC	TGT	12	415	381	353	34	3	0	0	0	0	0
Kras_A134_3R	GCCTTGCTAACTCCTGAGCC	TGT	13	415	381	353	34	0	0	1	0	0	0
Kras_A134_3R	GCCTTGCTAACTCCTGAGCC	TGT	18	415	381	353	34	1	1	2	1	0	0
Kras_A134_3R	GCCTTGCTAACTCCTGAGCC	TGT	19	415	381	353	34	0	0	1	0	0	0
Kras_L52_1R	GAGAGACAGGTTTCTCCATC	AAT	6	130	112	70	18	0	0	31	0	0	23
Kras_L52_1R	GAGAGACAGGTTTCTCCATC	AAT	13	130	112	70	18	0	0	10	0	0	1
Kras_L52_1R	GAGAGACAGGTTTCTCCATC	AAT	15	130	112	70	18	0	0	11	0	0	2
Kras_L52_1R	GAGAGACAGGTTTCTCCATC	AAT	16	130	112	70	18	0	0	0	0	0	0
Kras_L52_1R	GAGAGACAGGTTTCTCCATC	AAT	19	130	112	70	18	0	0	0	0	0	0
Kras_Y40_2F	GCCTACAGGAAACAAGTAGT	AAT	1	118	108	38	10	1	0	5	0	0	0
Kras_Y40_2F	GCCTACAGGAAACAAGTAGT	AAT	2	118	108	38	10	2	0	4	0	0	0
Kras_Y40_2F	GCCTACAGGAAACAAGTAGT	AAT	5	118	108	38	10	0	2	64	0	0	56
Kras_Y40_2F	GCCTACAGGAAACAAGTAGT	AAT	12	118	108	38	10	0	2	3	0	0	2
Kras_4a_X190_1F	GATGTAATCTGGTAAGTTGA	GCA	8	196	173	158	23	1	0	10	1	0	3
Kras_A146_1R	GTTGCTGAGGTCTCAATGAA	CGG	4	355	289	244	66	0	0	22	0	0	16
Kras_A146_1R	GTTGCTGAGGTCTCAATGAA	CGG	11	355	289	244	66	1	0	10	0	0	5
Kras_A146_1R	GTTGCTGAGGTCTCAATGAA	CGG	13	355	289	244	66	0	0	15	0	0	6
Kras_G12C_G12_1R	GCGCATGCTCCAACCACCAC	AAG	0	138	124	113	14	0	0	1	0	0	0
Kras_G12C_G12_1R	GCGCATGCTCCAACCACCAC	AAG	1	138	124	113	14	0	0	1	0	0	0
Kras_G12C_G12_1R	GCGCATGCTCCAACCACCAC	AAG	3	138	124	113	14	0	1	0	0	0	0
Kras_G12C_G12_1R	GCGCATGCTCCAACCACCAC	AAG	7	138	124	113	14	0	0	0	0	0	0
Kras_G12C_G12_1R	GCGCATGCTCCAACCACCAC	AAG	9	138	124	113	14	0	1	0	0	0	0
Kras_G12C_G12_1R	GCGCATGCTCCAACCACCAC	AAG	10	138	124	113	14	0	0	1	0	0	0
Kras_G12C_G12_1R	GCGCATGCTCCAACCACCAC	AAG	13	138	124	113	14	0	0	0	0	0	0
Kras_G12C_G12_1R	GCGCATGCTCCAACCACCAC	AAG	14	138	124	113	14	0	1	0	0	0	0
Kras_G12C_G12_1R	GCGCATGCTCCAACCACCAC	AAG	16	138	124	113	14	0	1	0	0	0	0
Kras_G12C_G12_1R	GCGCATGCTCCAACCACCAC	AAG	17	138	124	113	14	0	0	1	0	0	0
Kras_G12C_G12_1R	GCGCATGCTCCAACCACCAC	AAG	19	138	124	113	14	0	0	1	0	0	0
Kras_4b_D154_3R	GAATGTATAGAAGGCATCGT	CAA	14	86	83	82	3	0	0	0	0	0	0
Kras_4b_D154_3R	GAATGTATAGAAGGCATCGT	CAA	17	86	83	82	3	0	0	0	0	0	0
Kras_4b_3UTR_37R	GATCACACTTTTACTTAAGT	GTG	3	79	63	56	16	0	0	6	0	0	3
Kras_4b_3UTR_37R	GATCACACTTTTACTTAAGT	GTG	5	79	63	56	16	1	0	3	0	0	0
Kras_4b_3UTR_37R	GATCACACTTTTACTTAAGT	GTG	7	79	63	56	16	0	0	0	0	0	0
Kras_4b_3UTR_37R	GATCACACTTTTACTTAAGT	GTG	13	79	63	56	16	0	0	0	0	0	0
Kras_L52_3R	GCAAGAGACAGGTTTCTCCA	TCA	0	168	154	140	14	0	0	5	0	0	4
Kras_L52_3R	GCAAGAGACAGGTTTCTCCA	TCA	1	168	154	140	14	0	0	0	0	0	0
Kras_L52_3R	GCAAGAGACAGGTTTCTCCA	TCA	8	168	154	140	14	0	0	1	0	0	0
Kras_L52_3R	GCAAGAGACAGGTTTCTCCA	TCA	15	168	154	140	14	0	0	5	0	0	5
Kras_L52_3R	GCAAGAGACAGGTTTCTCCA	TCA	17	168	154	140	14	0	0	0	0	0	0
Kras_L52_3R	GCAAGAGACAGGTTTCTCCA	TCA	18	168	154	140	14	0	0	0	0	0	0
Kras_4a_3UTR_6R	GACTTACCAGATTACATTAT	AAC	2	184	144	60	40	1	0	1	0	0	0
Kras_4a_3UTR_6R	GACTTACCAGATTACATTAT	AAC	6	184	144	60	40	0	0	81	0	0	31
Kras_4a_3UTR_6R	GACTTACCAGATTACATTAT	AAC	7	184	144	60	40	0	1	47	0	0	2
Kras_4a_3UTR_6R	GACTTACCAGATTACATTAT	AAC	14	184	144	60	40	0	0	0	0	0	0
Kras_R73_1R	GTTCTCATGTACTGGTCCCT	CAT	3	149	135	29	14	0	0	62	0	0	0
Kras_R73_1R	GTTCTCATGTACTGGTCCCT	CAT	5	149	135	29	14	1	0	105	1	0	43
Kras_R73_1R	GTTCTCATGTACTGGTCCCT	CAT	11	149	135	29	14	0	1	0	0	0	0
Kras_R73_1R	GTTCTCATGTACTGGTCCCT	CAT	16	149	135	29	14	0	0	0	0	0	0
Kras_R73_1R	GTTCTCATGTACTGGTCCCT	CAT	17	149	135	29	14	0	0	0	0	0	0
Kras_R73_1R	GTTCTCATGTACTGGTCCCT	CAT	18	149	135	29	14	0	0	0	0	0	0
Kras_4b_R182_2F	GCAAGGACAAGGTGTACAGT	TAT	1	132	120	94	12	1	0	12	0	0	11
Kras_4b_R182_2F	GCAAGGACAAGGTGTACAGT	TAT	7	132	120	94	12	1	0	11	0	0	10
Kras_4b_R182_2F	GCAAGGACAAGGTGTACAGT	TAT	16	132	120	94	12	0	0	0	0	0	0
Kras_4b_K165_3R	GATCTTTTCTTTATGTTTTC	GAA	0	286	273	261	13	1	0	2	0	0	0
Kras_4b_K165_3R	GATCTTTTCTTTATGTTTTC	GAA	3	286	273	261	13	1	0	7	1	0	0
Kras_4b_K165_3R	GATCTTTTCTTTATGTTTTC	GAA	8	286	273	261	13	1	3	4	1	0	0
Kras_4b_K165_3R	GATCTTTTCTTTATGTTTTC	GAA	19	286	273	261	13	0	2	0	0	0	0
Kras_4a_C180_3F	GCTGTGTGAAAATTAAAAAA	TGC	1	70	66	63	4	1	0	0	0	0	0
Kras_E143_2R	GGTCTCAATGAACGGAATCC	CGT	3	264	239	72	25	1	3	86	0	0	0
Kras_E143_2R	GGTCTCAATGAACGGAATCC	CGT	5	264	239	72	25	0	0	163	0	0	72
Kras_E143_2R	GGTCTCAATGAACGGAATCC	CGT	12	264	239	72	25	0	0	3	0	0	0
Kras_E143_2R	GGTCTCAATGAACGGAATCC	CGT	18	264	239	72	25	0	0	2	0	0	0
Kras_E143_2R	GGTCTCAATGAACGGAATCC	CGT	19	264	239	72	25	1	0	0	0	0	0
Kras_4b_D153_2R	GTATAGAAGGCATCGTCAAC	ACC	10	46	37	35	9	0	0	0	0	0	0
Kras_4b_D153_2R	GTATAGAAGGCATCGTCAAC	ACC	13	46	37	35	9	0	0	0	0	0	0
Kras_4b_D153_2R	GTATAGAAGGCATCGTCAAC	ACC	16	46	37	35	9	0	0	0	0	0	0
Kras_4b_D153_2R	GTATAGAAGGCATCGTCAAC	ACC	19	46	37	35	9	0	0	0	0	0	0
Kras_V81_1R	GATACACAAAGAAAGCCCTC	CCC	4	76	70	67	6	0	0	0	0	0	0
Kras_V81_1R	GATACACAAAGAAAGCCCTC	CCC	6	76	70	67	6	1	0	0	0	0	0
Kras_V81_1R	GATACACAAAGAAAGCCCTC	CCC	15	76	70	67	6	0	0	0	0	0	0
Kras_V81_1R	GATACACAAAGAAAGCCCTC	CCC	16	76	70	67	6	0	0	0	0	0	0
Kras_V81_1R	GATACACAAAGAAAGCCCTC	CCC	17	76	70	67	6	0	0	0	0	0	0
Kras_V81_1R	GATACACAAAGAAAGCCCTC	CCC	19	76	70	67	6	0	0	0	0	0	0
Kras_G12C_G10_3R	GTGCTCCAACCACCACAAGC	TTA	3	99	94	38	5	0	0	6	0	0	0
Kras_G12C_G10_3R	GTGCTCCAACCACCACAAGC	TTA	5	99	94	38	5	0	0	55	0	0	21
Kras_G12C_G10_3R	GTGCTCCAACCACCACAAGC	TTA	6	99	94	38	5	0	0	32	0	0	0
Kras_G12C_G10_3R	GTGCTCCAACCACCACAAGC	TTA	9	99	94	38	5	0	0	0	0	0	0
Kras_G12C_G10_3R	GTGCTCCAACCACCACAAGC	TTA	10	99	94	38	5	0	0	0	0	0	0
Kras_G12C_G10_3R	GTGCTCCAACCACCACAAGC	TTA	12	99	94	38	5	0	0	0	0	0	0
Kras_G12C_G10_3R	GTGCTCCAACCACCACAAGC	TTA	13	99	94	38	5	0	0	0	0	0	0
Kras_G12C_G10_3R	GTGCTCCAACCACCACAAGC	TTA	15	99	94	38	5	0	0	0	0	0	0
Kras_G12C_G10_3R	GTGCTCCAACCACCACAAGC	TTA	19	99	94	38	5	0	0	1	0	0	0
Kras_I93_3R	GGTGAATATCTTCAAATGAT	TTA	9	69	60	53	9	1	0	3	1	0	2
Kras_I93_3R	GGTGAATATCTTCAAATGAT	TTA	12	69	60	53	9	0	0	4	0	0	3
Kras_4a_R167_2R	GAATCTGTACTGTCGGATCT	CTC	0	168	164	92	4	1	1	0	0	0	0
Kras_4a_R167_2R	GAATCTGTACTGTCGGATCT	CTC	4	168	164	92	4	2	0	68	1	0	65
Kras_4a_R167_2R	GAATCTGTACTGTCGGATCT	CTC	9	168	164	92	4	1	0	1	0	0	0
Kras_4a_R167_2R	GAATCTGTACTGTCGGATCT	CTC	13	168	164	92	4	2	0	0	0	0	0
Kras_4a_R167_2R	GAATCTGTACTGTCGGATCT	CTC	18	168	164	92	4	0	1	0	0	0	0
Kras_5UTR_17F	GTGAAAATGACTGAGTATAA	ACT	0	340	294	261	46	1	3	0	1	0	0
Kras_5UTR_17F	GTGAAAATGACTGAGTATAA	ACT	10	340	294	261	46	0	0	5	0	0	2
Kras_T50_1R	GAGGTTTCTCCATCAATTAC	TAC	0	221	199	123	22	0	1	0	0	0	0
Kras_T50_1R	GAGGTTTCTCCATCAATTAC	TAC	7	221	199	123	22	1	1	69	0	1	59
Kras_T50_1R	GAGGTTTCTCCATCAATTAC	TAC	9	221	199	123	22	0	1	5	0	0	1
Kras_T50_1R	GAGGTTTCTCCATCAATTAC	TAC	10	221	199	123	22	0	0	2	0	0	0
Kras_T50_1R	GAGGTTTCTCCATCAATTAC	TAC	13	221	199	123	22	0	0	1	0	0	0
Kras_T50_1R	GAGGTTTCTCCATCAATTAC	TAC	19	221	199	123	22	0	0	0	0	0	0
Kras_R102_3F	GAAGAGTAAAGGACTCTGAA	GAT	13	59	46	32	13	0	0	0	0	0	0
Kras_R102_3F	GAAGAGTAAAGGACTCTGAA	GAT	15	59	46	32	13	0	0	14	0	0	14
Kras_4b_L159_2R	GGAATTTCTCGGACTAATGT	ATA	0	108	104	93	4	0	3	0	0	0	0
Kras_4b_L159_2R	GGAATTTCTCGGACTAATGT	ATA	7	108	104	93	4	0	0	6	0	0	4
Kras_4b_L159_2R	GGAATTTCTCGGACTAATGT	ATA	9	108	104	93	4	3	0	1	0	0	0
Kras_4b_L159_2R	GGAATTTCTCGGACTAATGT	ATA	13	108	104	93	4	0	0	0	0	0	0
Kras_M1_2R	GGTCATTTTCAGCAGGCCTT	ACA	3	186	166	147	20	0	1	3	0	0	1
Kras_M1_2R	GGTCATTTTCAGCAGGCCTT	ACA	9	186	166	147	20	1	0	3	0	0	1
Kras_M1_2R	GGTCATTTTCAGCAGGCCTT	ACA	12	186	166	147	20	1	1	1	1	0	0
Kras_M1_2R	GGTCATTTTCAGCAGGCCTT	ACA	16	186	166	147	20	1	0	0	0	0	0
Kras_M1_2R	GGTCATTTTCAGCAGGCCTT	ACA	17	186	166	147	20	1	1	0	0	0	0
Kras_G12C_5UTR_120R	GGAAAATGACTGAGTATAAG	CTT	9	207	188	171	19	0	0	1	0	0	0
Kras_I142_3F	GCATTGAGACCTCAGCAAAG	ACA	1	197	168	159	29	1	0	4	1	0	3
Kras_I142_3F	GCATTGAGACCTCAGCAAAG	ACA	9	197	168	159	29	0	0	0	0	0	0
Kras_I142_3F	GCATTGAGACCTCAGCAAAG	ACA	10	197	168	159	29	0	0	0	0	0	0
Kras_I142_3F	GCATTGAGACCTCAGCAAAG	ACA	12	197	168	159	29	0	0	0	0	0	0
Kras_I142_3F	GCATTGAGACCTCAGCAAAG	ACA	15	197	168	159	29	0	0	0	0	0	0
Kras_D47_1R	GCATCAATTACTACTTGTTT	CCT	0	298	257	175	41	1	0	0	1	0	0
Kras_D47_1R	GCATCAATTACTACTTGTTT	CCT	1	298	257	175	41	0	0	0	0	0	0
Kras_D47_1R	GCATCAATTACTACTTGTTT	CCT	4	298	257	175	41	3	2	69	3	2	67
Kras_D47_1R	GCATCAATTACTACTTGTTT	CCT	10	298	257	175	41	0	0	2	0	0	0
Kras_D47_1R	GCATCAATTACTACTTGTTT	CCT	13	298	257	175	41	0	0	1	0	0	1
Kras_4b_3UTR_76F	GTTGTACTCTTTCTTAAGGC	ACA	6	95	84	80	11	0	0	2	0	0	1
Kras_4b_3UTR_76F	GTTGTACTCTTTCTTAAGGC	ACA	8	95	84	80	11	0	0	1	0	0	0
Kras_4b_3UTR_76F	GTTGTACTCTTTCTTAAGGC	ACA	12	95	84	80	11	0	0	0	0	0	0
Kras_4b_3UTR_76F	GTTGTACTCTTTCTTAAGGC	ACA	19	95	84	80	11	0	0	0	0	0	0
Kras_splice_20R	GACTCACCTGTCTTGTCTTT	GCT	2	359	295	183	64	1	0	5	0	0	0
Kras_splice_20R	GACTCACCTGTCTTGTCTTT	GCT	4	359	295	183	64	0	0	101	0	0	29
Kras_splice_20R	GACTCACCTGTCTTGTCTTT	GCT	6	359	295	183	64	0	0	74	0	0	0
Kras_splice_20R	GACTCACCTGTCTTGTCTTT	GCT	7	359	295	183	64	6	4	61	2	1	0
Kras_splice_20R	GACTCACCTGTCTTGTCTTT	GCT	11	359	295	183	64	3	4	11	0	2	2
Kras_splice_20R	GACTCACCTGTCTTGTCTTT	GCT	16	359	295	183	64	0	0	4	0	0	0
Kras_4b_R161_1R	GTTTTCGAATTTCTCGGACT	AAT	5	83	71	52	12	0	0	11	0	0	9
Kras_4b_R161_1R	GTTTTCGAATTTCTCGGACT	AAT	12	83	71	52	12	0	0	2	0	0	0
Kras_4b_R161_1R	GTTTTCGAATTTCTCGGACT	AAT	14	83	71	52	12	1	1	0	0	1	0
Kras_4b_R161_1R	GTTTTCGAATTTCTCGGACT	AAT	18	83	71	52	12	0	0	0	0	0	0
Kras_P121_3R	GAGAAGGCAAATCACACTTA	TTC	7	186	161	160	25	0	0	0	0	0	0
Kras_P121_3R	GAGAAGGCAAATCACACTTA	TTC	12	186	161	160	25	0	0	0	0	0	0
Kras_P121_3R	GAGAAGGCAAATCACACTTA	TTC	14	186	161	160	25	0	0	0	0	0	0
Kras_P121_3R	GAGAAGGCAAATCACACTTA	TTC	16	186	161	160	25	0	0	0	0	0	0
Kras_L56_3R	GGTCGAGAATATCCAAGAGA	CAG	3	144	131	22	13	0	0	104	0	0	87
Kras_L56_3R	GGTCGAGAATATCCAAGAGA	CAG	12	144	131	22	13	0	1	16	0	0	3
Kras_L56_3R	GGTCGAGAATATCCAAGAGA	CAG	13	144	131	22	13	0	0	3	0	0	0
Kras_E91_1F	GTTTGAAGATATTCACCATT	ATA	13	142	128	126	14	0	0	0	0	0	0
Kras_E91_1F	GTTTGAAGATATTCACCATT	ATA	15	142	128	126	14	0	0	0	0	0	0
Kras_E91_1F	GTTTGAAGATATTCACCATT	ATA	16	142	128	126	14	0	0	0	0	0	0
Kras_R97_3R	GTTCTCTGGGGAAGAAACAA	AGT	3	92	73	6	19	0	0	48	0	0	0
Kras_R97_3R	GTTCTCTGGGGAAGAAACAA	AGT	5	92	73	6	19	0	0	61	0	0	10
Kras_R97_3R	GTTCTCTGGGGAAGAAACAA	AGT	17	92	73	6	19	2	0	0	0	0	0
Kras_V45_3R	GAATTACTACTTGTTTCCTG	TAG	0	430	397	342	33	0	1	4	0	0	0
Kras_V45_3R	GAATTACTACTTGTTTCCTG	TAG	6	430	397	342	33	0	2	44	0	0	40
Kras_V45_3R	GAATTACTACTTGTTTCCTG	TAG	9	430	397	342	33	4	2	1	0	0	1
Kras_V45_3R	GAATTACTACTTGTTTCCTG	TAG	16	430	397	342	33	1	0	6	0	0	2
Kras_V45_3R	GAATTACTACTTGTTTCCTG	TAG	17	430	397	342	33	2	1	0	0	0	0
Kras_I139_3F	GGATTCCGTTCATTGAGACC	TCA	5	49	45	3	4	1	2	39	0	0	4
Kras_I139_3F	GGATTCCGTTCATTGAGACC	TCA	6	49	45	3	4	0	1	34	0	0	0
Kras_I139_3F	GGATTCCGTTCATTGAGACC	TCA	10	49	45	3	4	0	0	7	0	0	0
Kras_I139_3F	GGATTCCGTTCATTGAGACC	TCA	18	49	45	3	4	0	1	0	0	0	0
Kras_I139_3F	GGATTCCGTTCATTGAGACC	TCA	19	49	45	3	4	0	0	0	0	0	0
Kras_Y32_3R	GGTCATACTCATCCACAAAG	TGA	3	174	139	42	35	0	0	72	0	0	43
Kras_Y32_3R	GGTCATACTCATCCACAAAG	TGA	7	174	139	42	35	0	2	11	0	0	0
Kras_Y32_3R	GGTCATACTCATCCACAAAG	TGA	9	174	139	42	35	3	0	26	0	0	8
Kras_Y32_3R	GGTCATACTCATCCACAAAG	TGA	12	174	139	42	35	3	0	16	0	0	7
Kras_Y32_3R	GGTCATACTCATCCACAAAG	TGA	13	174	139	42	35	3	2	1	0	0	0
Kras_Y32_3R	GGTCATACTCATCCACAAAG	TGA	15	174	139	42	35	0	0	0	0	0	0
Kras_4b_X189_1R	GAGTACAAAGTATTCACATA	ACT	5	94	78	18	16	0	0	51	0	0	42
Kras_4b_X189_1R	GAGTACAAAGTATTCACATA	ACT	14	94	78	18	16	0	0	10	0	0	3
Kras_4b_X189_1R	GAGTACAAAGTATTCACATA	ACT	16	94	78	18	16	0	0	0	0	0	0
Kras_Y32_1F	GGAGTATGACCCTACGATAG	AGG	9	137	130	105	7	1	0	7	0	0	3
Kras_Y32_1F	GGAGTATGACCCTACGATAG	AGG	10	137	130	105	7	0	2	2	0	0	0
Kras_Y32_1F	GGAGTATGACCCTACGATAG	AGG	11	137	130	105	7	1	0	2	0	0	2
Kras_Y32_1F	GGAGTATGACCCTACGATAG	AGG	14	137	130	105	7	1	0	10	0	0	6
Kras_A59_1R	GCTGCTGTGTCGAGAATATC	CAA	0	265	233	100	32	0	0	1	0	0	0
Kras_A59_1R	GCTGCTGTGTCGAGAATATC	CAA	1	265	233	100	32	1	0	4	0	0	3
Kras_A59_1R	GCTGCTGTGTCGAGAATATC	CAA	4	265	233	100	32	2	1	109	2	0	79
Kras_A59_1R	GCTGCTGTGTCGAGAATATC	CAA	10	265	233	100	32	0	1	39	0	0	14
Kras_A59_1R	GCTGCTGTGTCGAGAATATC	CAA	19	265	233	100	32	0	0	3	0	0	0
Kras_M67_2R	GCTCATTGCACTGTACTCCT	CTT	0	627	539	476	88	2	0	0	1	0	0
Kras_M67_2R	GCTCATTGCACTGTACTCCT	CTT	1	627	539	476	88	0	0	0	0	0	0
Kras_M67_2R	GCTCATTGCACTGTACTCCT	CTT	3	627	539	476	88	2	0	49	2	0	46
Kras_M67_2R	GCTCATTGCACTGTACTCCT	CTT	8	627	539	476	88	0	0	0	0	0	0
Kras_M67_2R	GCTCATTGCACTGTACTCCT	CTT	10	627	539	476	88	0	0	0	0	0	0
Kras_M67_2R	GCTCATTGCACTGTACTCCT	CTT	15	627	539	476	88	0	0	3	0	0	0
Kras_M67_2R	GCTCATTGCACTGTACTCCT	CTT	17	627	539	476	88	0	0	3	0	0	0
Kras_M67_2R	GCTCATTGCACTGTACTCCT	CTT	18	627	539	476	88	0	0	3	0	0	0
Kras_4a_C180_3R	GCACACAGCCAGGAGTCTTT	TCT	1	202	142	125	60	6	0	7	0	0	0
Kras_4a_C180_3R	GCACACAGCCAGGAGTCTTT	TCT	3	202	142	125	60	5	2	4	0	0	0
Kras_4a_C180_3R	GCACACAGCCAGGAGTCTTT	TCT	5	202	142	125	60	3	5	2	0	0	0
Kras_4a_C180_3R	GCACACAGCCAGGAGTCTTT	TCT	8	202	142	125	60	7	5	2	0	0	0
Kras_4a_C180_3R	GCACACAGCCAGGAGTCTTT	TCT	9	202	142	125	60	0	5	6	0	0	0
Kras_4a_C180_3R	GCACACAGCCAGGAGTCTTT	TCT	16	202	142	125	60	3	2	5	1	0	0
Kras_A130_3R	GCTGAGCCTGTTTCGTGTCT	ACT	0	237	213	194	24	0	1	2	0	0	2
Kras_A130_3R	GCTGAGCCTGTTTCGTGTCT	ACT	1	237	213	194	24	0	1	0	0	0	0
Kras_A130_3R	GCTGAGCCTGTTTCGTGTCT	ACT	6	237	213	194	24	0	5	5	0	0	0
Kras_A130_3R	GCTGAGCCTGTTTCGTGTCT	ACT	7	237	213	194	24	2	0	4	1	0	1
Kras_A130_3R	GCTGAGCCTGTTTCGTGTCT	ACT	13	237	213	194	24	1	0	7	0	0	0
Kras_A130_3R	GCTGAGCCTGTTTCGTGTCT	ACT	18	237	213	194	24	0	1	7	0	0	0
Kras_S136_3F	GGAGTTACGGGATTCCGTTC	ATT	7	130	123	97	7	0	0	18	0	0	14
Kras_S136_3F	GGAGTTACGGGATTCCGTTC	ATT	14	130	123	97	7	1	0	8	1	0	3
Kras_S136_3F	GGAGTTACGGGATTCCGTTC	ATT	15	130	123	97	7	0	0	1	0	0	0
Kras_S136_3F	GGAGTTACGGGATTCCGTTC	ATT	19	130	123	97	7	0	0	0	0	0	0
Kras_R123_3F	GTAGAACAGTAGACACGAAA	CAG	0	164	126	53	38	2	1	20	0	0	7
Kras_R123_3F	GTAGAACAGTAGACACGAAA	CAG	6	164	126	53	38	1	0	62	0	0	46
Kras_R123_3F	GTAGAACAGTAGACACGAAA	CAG	13	164	126	53	38	0	0	1	0	0	0
Kras_R123_3F	GTAGAACAGTAGACACGAAA	CAG	15	164	126	53	38	0	1	0	0	0	0
Kras_L23_2F	GAGCTAATTCAGAATCACTT	TGT	0	231	215	198	16	1	0	0	0	0	0
Kras_L23_2F	GAGCTAATTCAGAATCACTT	TGT	3	231	215	198	16	1	0	0	0	0	0
Kras_L23_2F	GAGCTAATTCAGAATCACTT	TGT	9	231	215	198	16	1	0	1	1	0	0
Kras_L23_2F	GAGCTAATTCAGAATCACTT	TGT	15	231	215	198	16	1	0	4	0	0	4
Kras_L23_2F	GAGCTAATTCAGAATCACTT	TGT	17	231	215	198	16	0	0	1	0	0	0
Kras_D69_1R	GGGTCCCTCATTGCACTGTA	CTC	4	265	226	139	39	0	3	68	0	0	6
Kras_D69_1R	GGGTCCCTCATTGCACTGTA	CTC	5	265	226	139	39	1	0	61	0	0	0
Kras_D69_1R	GGGTCCCTCATTGCACTGTA	CTC	6	265	226	139	39	1	1	58	0	0	0
Kras_D69_1R	GGGTCCCTCATTGCACTGTA	CTC	8	265	226	139	39	2	0	19	0	0	0
Kras_D69_1R	GGGTCCCTCATTGCACTGTA	CTC	13	265	226	139	39	0	2	0	0	0	0
Kras_D69_1R	GGGTCCCTCATTGCACTGTA	CTC	15	265	226	139	39	1	0	3	0	0	0
Kras_F82_1R	GCAAATACACAAAGAAAGCC	CTC	1	106	94	83	12	0	0	0	0	0	0
Kras_F82_1R	GCAAATACACAAAGAAAGCC	CTC	7	106	94	83	12	0	0	0	0	0	0
Kras_F82_1R	GCAAATACACAAAGAAAGCC	CTC	9	106	94	83	12	0	0	0	0	0	0
Kras_F82_1R	GCAAATACACAAAGAAAGCC	CTC	18	106	94	83	12	0	1	0	0	0	0
Kras_F82_1R	GCAAATACACAAAGAAAGCC	CTC	19	106	94	83	12	0	0	1	0	0	0
Kras_4a_K176_2R	GGTCTTTTCTTCTTTGCTGA	TTT	3	270	240	223	30	3	0	0	1	0	0
Kras_4a_K176_2R	GGTCTTTTCTTCTTTGCTGA	TTT	8	270	240	223	30	1	0	0	0	0	0
Kras_4a_K176_2R	GGTCTTTTCTTCTTTGCTGA	TTT	11	270	240	223	30	2	0	0	1	0	0
Kras_4a_K176_2R	GGTCTTTTCTTCTTTGCTGA	TTT	16	270	240	223	30	0	0	0	0	0	0
Kras_F28_3R	GCACAAAGTGATTCTGAATT	AGC	0	355	323	307	32	1	0	0	0	0	0
Kras_F28_3R	GCACAAAGTGATTCTGAATT	AGC	1	355	323	307	32	1	0	0	0	0	0
Kras_F28_3R	GCACAAAGTGATTCTGAATT	AGC	3	355	323	307	32	0	0	5	0	0	5
Kras_F28_3R	GCACAAAGTGATTCTGAATT	AGC	13	355	323	307	32	0	0	6	0	0	6
Kras_Q61_1F	GGGTCAAGAGGAGTACAGTG	CAA	4	108	96	13	12	1	0	80	0	0	79
Kras_Q61_1F	GGGTCAAGAGGAGTACAGTG	CAA	15	108	96	13	12	0	0	1	0	0	0
Kras_4b_3UTR_18R	GTTTAGTGTAATGTACAAAA	ATC	15	89	71	71	18	0	0	0	0	0	0
Kras_R68_3R	GGTCCCTCATTGCACTGTAC	TCC	3	290	243	50	47	0	0	143	0	0	0
Kras_R68_3R	GGTCCCTCATTGCACTGTAC	TCC	4	290	243	50	47	0	0	172	0	0	1
Kras_R68_3R	GGTCCCTCATTGCACTGTAC	TCC	5	290	243	50	47	2	1	174	0	0	6
Kras_R68_3R	GGTCCCTCATTGCACTGTAC	TCC	7	290	243	50	47	0	0	154	0	0	7
Kras_R68_3R	GGTCCCTCATTGCACTGTAC	TCC	12	290	243	50	47	0	0	2	0	0	0
Kras_R68_3R	GGTCCCTCATTGCACTGTAC	TCC	14	290	243	50	47	2	0	0	0	0	0
Kras_R68_3R	GGTCCCTCATTGCACTGTAC	TCC	19	290	243	50	47	0	0	2	0	0	0
Kras_4b_3UTR_115F	GTTTTTGTACATTACACTAA	ATT	9	56	50	47	6	0	0	1	0	0	0
Kras_4b_3UTR_115F	GTTTTTGTACATTACACTAA	ATT	14	56	50	47	6	0	1	0	0	0	0
Kras_4b_3UTR_115F	GTTTTTGTACATTACACTAA	ATT	16	56	50	47	6	0	1	0	0	0	0
Kras_A11_1F	GGGAGCTGGTGGCGTAGGCA	AGA	5	45	40	12	5	0	0	27	0	0	24
Kras_A11_1F	GGGAGCTGGTGGCGTAGGCA	AGA	12	45	40	12	5	1	0	0	1	0	0
Kras_A11_1F	GGGAGCTGGTGGCGTAGGCA	AGA	18	45	40	12	5	1	0	0	0	0	0
Kras_4a_splice_33F	GAATGCAGAGAGTGGAGGAT	GCT	0	194	158	139	36	0	0	3	0	0	3
Kras_4a_splice_33F	GAATGCAGAGAGTGGAGGAT	GCT	5	194	158	139	36	0	0	14	0	0	14
Kras_L120_3R	GAGGCAAATCACACTTATTC	CCT	4	118	112	91	6	0	5	6	0	0	6
Kras_L120_3R	GAGGCAAATCACACTTATTC	CCT	9	118	112	91	6	0	5	5	0	0	0
Kras_L120_3R	GAGGCAAATCACACTTATTC	CCT	11	118	112	91	6	1	0	10	0	0	0
Kras_L120_3R	GAGGCAAATCACACTTATTC	CCT	13	118	112	91	6	0	0	10	0	0	0
Kras_L120_3R	GAGGCAAATCACACTTATTC	CCT	19	118	112	91	6	0	5	0	0	0	0
Kras_4a_K169_2F	GTGAAAAAAATCAGCAAAGA	AGA	11	40	39	37	1	0	0	0	0	0	0
Kras_4a_K169_2F	GTGAAAAAAATCAGCAAAGA	AGA	14	40	39	37	1	0	0	1	0	0	0
Kras_4a_E162_1F	GAGAGAGATCCGACAGTACA	GAT	9	65	61	47	4	0	0	13	0	0	10
Kras_4a_E162_1F	GAGAGAGATCCGACAGTACA	GAT	10	65	61	47	4	0	0	3	0	0	0
Kras_4a_E162_1F	GAGAGAGATCCGACAGTACA	GAT	13	65	61	47	4	0	0	0	0	0	0
Kras_4a_E162_1F	GAGAGAGATCCGACAGTACA	GAT	18	65	61	47	4	0	0	0	0	0	0
Kras_Q99_1R	GTTTGTTCTCTGGGGAAGAA	ACA	7	229	189	178	40	0	0	0	0	0	0
Kras_Q99_1R	GTTTGTTCTCTGGGGAAGAA	ACA	9	229	189	178	40	0	0	0	0	0	0
Kras_4b_R184_3F	GAAGGTGTACAGTTATGTGA	ATA	0	160	148	141	12	1	0	0	0	0	0
Kras_4b_R184_3F	GAAGGTGTACAGTTATGTGA	ATA	9	160	148	141	12	0	0	0	0	0	0
Kras_Q25_1R	GTCTGAATTAGCTGTATCGT	CAA	2	168	153	113	15	2	0	25	2	0	25
Kras_Q25_1R	GTCTGAATTAGCTGTATCGT	CAA	11	168	153	113	15	0	0	0	0	0	0
Kras_Q25_1R	GTCTGAATTAGCTGTATCGT	CAA	17	168	153	113	15	0	0	9	0	0	9
Kras_L23_1F	GCAGCTAATTCAGAATCACT	TTG	1	285	258	206	27	1	0	12	0	0	0
Kras_L23_1F	GCAGCTAATTCAGAATCACT	TTG	4	285	258	206	27	1	0	38	1	0	24
Kras_L23_1F	GCAGCTAATTCAGAATCACT	TTG	10	285	258	206	27	1	0	11	0	0	3
Kras_L23_1F	GCAGCTAATTCAGAATCACT	TTG	16	285	258	206	27	0	0	14	0	0	1
Kras_L23_1F	GCAGCTAATTCAGAATCACT	TTG	18	285	258	206	27	0	0	0	0	0	0
Kras_L133_3R	GTGCTAACTCCTGAGCCTGT	TTC	3	562	506	469	56	0	1	3	0	0	2
Kras_L133_3R	GTGCTAACTCCTGAGCCTGT	TTC	7	562	506	469	56	0	0	6	0	0	4
Kras_L133_3R	GTGCTAACTCCTGAGCCTGT	TTC	9	562	506	469	56	0	0	2	0	0	0
Kras_L133_3R	GTGCTAACTCCTGAGCCTGT	TTC	10	562	506	469	56	1	0	4	1	0	0
Kras_L133_3R	GTGCTAACTCCTGAGCCTGT	TTC	15	562	506	469	56	0	0	1	0	0	0
Kras_L133_3R	GTGCTAACTCCTGAGCCTGT	TTC	16	562	506	469	56	2	0	1	0	0	1
Kras_4b_3UTR_39R	GCACACTTTTACTTAAGTGT	GCC	1	203	184	178	19	0	1	0	0	0	0
Kras_4b_3UTR_39R	GCACACTTTTACTTAAGTGT	GCC	3	203	184	178	19	0	0	0	0	0	0
Kras_4b_3UTR_39R	GCACACTTTTACTTAAGTGT	GCC	5	203	184	178	19	0	0	1	0	0	0
Kras_4b_3UTR_39R	GCACACTTTTACTTAAGTGT	GCC	11	203	184	178	19	0	0	1	0	0	0
Kras_G12C_K5_1R	GGCTTATACTCAGTCATTTT	CAG	2	188	180	168	8	3	0	2	1	0	0
Kras_G12C_K5_1R	GGCTTATACTCAGTCATTTT	CAG	8	188	180	168	8	1	0	2	0	0	0
Kras_G12C_K5_1R	GGCTTATACTCAGTCATTTT	CAG	10	188	180	168	8	0	1	3	0	0	1
Kras_G12C_K5_1R	GGCTTATACTCAGTCATTTT	CAG	14	188	180	168	8	1	4	0	1	0	0
Kras_4b_L159_1R	GAATTTCTCGGACTAATGTA	TAG	6	89	74	21	15	0	0	46	0	0	18
Kras_4b_L159_1R	GAATTTCTCGGACTAATGTA	TAG	8	89	74	21	15	25	0	8	0	0	0
Kras_4b_L159_1R	GAATTTCTCGGACTAATGTA	TAG	12	89	74	21	15	0	0	1	0	0	0
Kras_H95_1R	GAATGGTGAATATCTTCAAA	TGA	13	117	94	85	23	0	0	3	0	0	3
Kras_H95_1R	GAATGGTGAATATCTTCAAA	TGA	16	117	94	85	23	0	0	5	0	0	4
Kras_K5_3R	GAAGTTTATACTCAGTCATT	TTC	0	242	197	157	45	1	1	2	0	1	0
Kras_K5_3R	GAAGTTTATACTCAGTCATT	TTC	10	242	197	157	45	2	1	2	0	0	0
Kras_K5_3R	GAAGTTTATACTCAGTCATT	TTC	12	242	197	157	45	1	0	4	0	0	1
Kras_K5_3R	GAAGTTTATACTCAGTCATT	TTC	16	242	197	157	45	0	0	0	0	0	0
Kras_4a_R167_3F	GCAGATTGAAAAAAATCAGC	AAA	1	22	22	21	0	1	0	0	0	0	0
Kras_4a_R167_3F	GCAGATTGAAAAAAATCAGC	AAA	16	22	22	21	0	0	0	0	0	0	0
Kras_4a_R167_3F	GCAGATTGAAAAAAATCAGC	AAA	19	22	22	21	0	0	0	0	0	0	0
Kras_Q131_1R	GCCTGAGCCTGTTTCGTGTC	TAC	1	268	237	222	31	0	0	2	0	0	1
Kras_Q131_1R	GCCTGAGCCTGTTTCGTGTC	TAC	2	268	237	222	31	0	0	1	0	0	0
Kras_Q131_1R	GCCTGAGCCTGTTTCGTGTC	TAC	7	268	237	222	31	0	0	1	0	0	0
Kras_Q131_1R	GCCTGAGCCTGTTTCGTGTC	TAC	8	268	237	222	31	1	0	1	0	0	0
Kras_Q131_1R	GCCTGAGCCTGTTTCGTGTC	TAC	14	268	237	222	31	0	1	2	0	0	2
Kras_Q131_1R	GCCTGAGCCTGTTTCGTGTC	TAC	19	268	237	222	31	0	0	1	0	0	1
Kras_N26_2R	GTGATTCTGAATTAGCTGTA	TCG	6	274	264	72	10	1	0	187	1	0	182
Kras_N26_2R	GTGATTCTGAATTAGCTGTA	TCG	15	274	264	72	10	0	0	1	0	0	0
Kras_4a_intron3_69F	GTTACAATGCAGAGAGTGGA	GGA	4	143	134	101	9	0	0	26	0	0	23
Kras_4a_intron3_69F	GTTACAATGCAGAGAGTGGA	GGA	9	143	134	101	9	1	0	1	0	0	0
Kras_I139_2R	GGGAATCCCGTAACTCCTTG	CTA	0	235	188	157	47	1	1	1	1	0	1
Kras_I139_2R	GGGAATCCCGTAACTCCTTG	CTA	6	235	188	157	47	1	0	21	0	0	0
Kras_I139_2R	GGGAATCCCGTAACTCCTTG	CTA	7	235	188	157	47	1	0	21	0	0	0
Kras_I139_2R	GGGAATCCCGTAACTCCTTG	CTA	8	235	188	157	47	1	0	4	0	0	0
Kras_I139_2R	GGGAATCCCGTAACTCCTTG	CTA	13	235	188	157	47	0	0	6	0	0	0
Kras_I139_2R	GGGAATCCCGTAACTCCTTG	CTA	15	235	188	157	47	0	0	5	0	0	0
Kras_I139_2R	GGGAATCCCGTAACTCCTTG	CTA	16	235	188	157	47	0	1	4	0	1	0
Kras_T144_2R	GGAGGTCTCAATGAACGGAA	TCC	6	373	332	300	41	2	0	19	1	0	13
Kras_T144_2R	GGAGGTCTCAATGAACGGAA	TCC	8	373	332	300	41	0	0	5	0	0	1
Kras_T144_2R	GGAGGTCTCAATGAACGGAA	TCC	15	373	332	300	41	0	0	2	0	0	2
Kras_I139_1R	GGAATCCCGTAACTCCTTGC	TAA	5	99	85	13	14	0	0	61	0	0	0
Kras_I139_1R	GGAATCCCGTAACTCCTTGC	TAA	6	99	85	13	14	0	1	61	0	0	0
Kras_I139_1R	GGAATCCCGTAACTCCTTGC	TAA	7	99	85	13	14	0	0	45	0	0	0
Kras_I139_1R	GGAATCCCGTAACTCCTTGC	TAA	12	99	85	13	14	0	0	0	0	0	0
Kras_I139_1R	GGAATCCCGTAACTCCTTGC	TAA	14	99	85	13	14	0	0	4	0	0	0
Kras_I139_1R	GGAATCCCGTAACTCCTTGC	TAA	15	99	85	13	14	3	0	0	3	0	0
Kras_I139_1R	GGAATCCCGTAACTCCTTGC	TAA	19	99	85	13	14	0	0	0	0	0	0
Kras_L53_2R	GTCCAAGAGACAGGTTTCTC	CAT	2	165	147	82	18	4	5	52	1	5	8
Kras_L53_2R	GTCCAAGAGACAGGTTTCTC	CAT	3	165	147	82	18	3	0	44	0	0	0
Kras_L53_2R	GTCCAAGAGACAGGTTTCTC	CAT	10	165	147	82	18	0	0	0	0	0	0
Kras_L53_2R	GTCCAAGAGACAGGTTTCTC	CAT	17	165	147	82	18	0	0	1	0	0	0
Kras_L53_2R	GTCCAAGAGACAGGTTTCTC	CAT	19	165	147	82	18	0	0	3	0	0	0
Kras_4a_T158_1F	GTATACATTGGTGAGAGAGA	TCC	5	159	142	114	17	0	0	20	0	0	20
Kras_4b_K177_2R	GTTGACTTCTTCTTCTTCTT	CTT	0	731	651	560	80	8	7	1	0	0	0
Kras_4b_K177_2R	GTTGACTTCTTCTTCTTCTT	CTT	5	731	651	560	80	1	6	50	0	1	33
Kras_4b_K177_2R	GTTGACTTCTTCTTCTTCTT	CTT	8	731	651	560	80	4	1	10	1	0	2
Kras_4b_K177_2R	GTTGACTTCTTCTTCTTCTT	CTT	11	731	651	560	80	4	0	15	0	0	2
Kras_4b_K177_2R	GTTGACTTCTTCTTCTTCTT	CTT	14	731	651	560	80	2	9	15	0	6	7
Kras_4b_K177_2R	GTTGACTTCTTCTTCTTCTT	CTT	17	731	651	560	80	1	0	4	1	0	0
Kras_T148_1F	GAAGACAAGACAGGTGAGTA	CAA	5	400	349	142	51	0	3	190	0	0	174
Kras_T148_1F	GAAGACAAGACAGGTGAGTA	CAA	10	400	349	142	51	2	1	13	0	0	5
Kras_4b_C185_2R	GTTCACATAACTGTACACCT	TGT	3	202	170	54	32	0	0	93	0	0	4
Kras_4b_C185_2R	GTTCACATAACTGTACACCT	TGT	5	202	170	54	32	0	0	107	0	0	20
Kras_4b_C185_2R	GTTCACATAACTGTACACCT	TGT	10	202	170	54	32	1	0	2	0	0	0
Kras_4b_C185_2R	GTTCACATAACTGTACACCT	TGT	15	202	170	54	32	0	0	0	0	0	0
Kras_4b_C185_2R	GTTCACATAACTGTACACCT	TGT	17	202	170	54	32	0	0	0	0	0	0
Kras_4b_C185_2R	GTTCACATAACTGTACACCT	TGT	18	202	170	54	32	1	3	0	0	3	0
Kras_5UTR_7F	GTAAGGCCTGCTGAAAATGA	CTG	6	190	158	142	32	2	0	1	1	0	0
Kras_5UTR_7F	GTAAGGCCTGCTGAAAATGA	CTG	7	190	158	142	32	0	1	0	0	0	0
Kras_5UTR_7F	GTAAGGCCTGCTGAAAATGA	CTG	10	190	158	142	32	1	0	1	0	0	1
Kras_Q131_2F	GCTCAGGAGTTAGCAAGGAG	TTA	1	88	77	67	11	0	0	0	0	0	0
Kras_Q131_2F	GCTCAGGAGTTAGCAAGGAG	TTA	3	88	77	67	11	0	1	8	0	0	6
Kras_Q131_2F	GCTCAGGAGTTAGCAAGGAG	TTA	13	88	77	67	11	0	1	0	0	0	0
Kras_V114_2R	GCCTACCAGGACCATAGGCA	CAT	0	116	105	41	11	3	2	1	0	0	0
Kras_V114_2R	GCCTACCAGGACCATAGGCA	CAT	1	116	105	41	11	3	1	2	0	0	0
Kras_V114_2R	GCCTACCAGGACCATAGGCA	CAT	2	116	105	41	11	3	1	2	0	0	0
Kras_V114_2R	GCCTACCAGGACCATAGGCA	CAT	5	116	105	41	11	3	0	51	0	0	14
Kras_V114_2R	GCCTACCAGGACCATAGGCA	CAT	6	116	105	41	11	4	3	36	0	0	0
Kras_V114_2R	GCCTACCAGGACCATAGGCA	CAT	11	116	105	41	11	0	7	2	0	0	0
Kras_V114_2R	GCCTACCAGGACCATAGGCA	CAT	12	116	105	41	11	5	0	4	0	0	0
Kras_V114_2R	GCCTACCAGGACCATAGGCA	CAT	18	116	105	41	11	3	0	0	0	0	0
Kras_Q61_1R	GCTTGACCTGCTGTGTCGAG	AAT	1	238	217	212	21	0	0	0	0	0	0
Kras_Q61_1R	GCTTGACCTGCTGTGTCGAG	AAT	6	238	217	212	21	0	0	0	0	0	0
Kras_Q61_1R	GCTTGACCTGCTGTGTCGAG	AAT	7	238	217	212	21	0	0	0	0	0	0
Kras_Q61_1R	GCTTGACCTGCTGTGTCGAG	AAT	10	238	217	212	21	0	1	0	0	0	0
Kras_Q61_1R	GCTTGACCTGCTGTGTCGAG	AAT	16	238	217	212	21	0	0	0	0	0	0
Kras_N116_3F	GGAATAAGTGTGATTTGCCT	TCT	17	86	73	69	13	0	0	1	0	0	0
Kras_N116_3F	GGAATAAGTGTGATTTGCCT	TCT	18	86	73	69	13	0	0	0	0	0	0
Kras_E76_3F	GGGAGGGCTTTCTTTGTGTA	TTT	7	143	116	109	27	2	0	0	0	0	0
Kras_E76_3F	GGGAGGGCTTTCTTTGTGTA	TTT	11	143	116	109	27	0	0	1	0	0	1
Kras_V109_2R	GGGCACATCTTCAGAGTCCT	TTA	3	221	195	167	26	0	0	0	0	0	0
Kras_V109_2R	GGGCACATCTTCAGAGTCCT	TTA	5	221	195	167	26	1	0	14	1	0	12
Kras_V109_2R	GGGCACATCTTCAGAGTCCT	TTA	8	221	195	167	26	0	0	2	0	0	1
Kras_V109_2R	GGGCACATCTTCAGAGTCCT	TTA	11	221	195	167	26	0	0	2	0	0	0
Kras_V109_2R	GGGCACATCTTCAGAGTCCT	TTA	17	221	195	167	26	0	0	1	0	0	1
Kras_V109_2R	GGGCACATCTTCAGAGTCCT	TTA	18	221	195	167	26	0	0	0	0	0	0
Kras_4a_Q165_2F	GGACAGTACAGATTGAAAAA	AAT	0	42	42	40	0	0	0	1	0	0	0
Kras_4a_Q165_2F	GGACAGTACAGATTGAAAAA	AAT	3	42	42	40	0	0	1	1	0	0	1
Kras_4a_Q165_2F	GGACAGTACAGATTGAAAAA	AAT	8	42	42	40	0	0	0	0	0	0	0
Kras_splice_4R	GTTACCTCTATCGTAGGGTC	ATA	4	75	71	35	4	0	0	25	0	0	0
Kras_splice_4R	GTTACCTCTATCGTAGGGTC	ATA	5	75	71	35	4	0	2	28	0	0	4
Kras_splice_4R	GTTACCTCTATCGTAGGGTC	ATA	7	75	71	35	4	5	0	25	1	0	0
Kras_splice_4R	GTTACCTCTATCGTAGGGTC	ATA	11	75	71	35	4	0	0	10	0	0	0
Kras_splice_4R	GTTACCTCTATCGTAGGGTC	ATA	19	75	71	35	4	0	0	0	0	0	0
Kras_A59_2R	GCCTGCTGTGTCGAGAATAT	CCA	1	192	186	169	6	0	0	0	0	0	0
Kras_A59_2R	GCCTGCTGTGTCGAGAATAT	CCA	2	192	186	169	6	0	0	0	0	0	0
Kras_A59_2R	GCCTGCTGTGTCGAGAATAT	CCA	5	192	186	169	6	0	0	10	0	0	8
Kras_A59_2R	GCCTGCTGTGTCGAGAATAT	CCA	11	192	186	169	6	0	0	3	0	0	1
Kras_4a_E162_2R	GATCTCTCTCACCAATGTAT	AAA	3	258	219	57	39	0	2	88	0	0	0
Kras_4a_E162_2R	GATCTCTCTCACCAATGTAT	AAA	5	258	219	57	39	1	1	155	0	0	49
Kras_4a_E162_2R	GATCTCTCTCACCAATGTAT	AAA	7	258	219	57	39	2	1	72	0	0	1
Kras_4a_E162_2R	GATCTCTCTCACCAATGTAT	AAA	9	258	219	57	39	3	0	57	0	0	1
Kras_4a_E162_2R	GATCTCTCTCACCAATGTAT	AAA	11	258	219	57	39	0	0	6	0	0	0
Kras_4a_E162_2R	GATCTCTCTCACCAATGTAT	AAA	12	258	219	57	39	0	3	2	0	0	0
Kras_4b_T183_2R	GTAACTGTACACCTTGTCCT	TGA	4	445	418	154	27	0	5	248	0	5	223
Kras_4b_T183_2R	GTAACTGTACACCTTGTCCT	TGA	9	445	418	154	27	0	0	0	0	0	0
Kras_4b_T183_2R	GTAACTGTACACCTTGTCCT	TGA	11	445	418	154	27	1	0	5	0	0	3
Kras_4b_T183_2R	GTAACTGTACACCTTGTCCT	TGA	12	445	418	154	27	6	0	1	0	0	0
Kras_4b_T183_2R	GTAACTGTACACCTTGTCCT	TGA	17	445	418	154	27	0	1	16	0	1	4
Kras_4b_T183_2R	GTAACTGTACACCTTGTCCT	TGA	18	445	418	154	27	3	0	2	0	0	0
Kras_4b_D173_1R	GCTTCTTCTTCCCATCTTTG	CTC	1	851	733	612	118	0	0	6	0	0	4
Kras_4b_D173_1R	GCTTCTTCTTCCCATCTTTG	CTC	4	851	733	612	118	2	0	81	0	0	72
Kras_4b_D173_1R	GCTTCTTCTTCCCATCTTTG	CTC	7	851	733	612	118	1	1	5	1	1	0
Kras_4b_D173_1R	GCTTCTTCTTCCCATCTTTG	CTC	10	851	733	612	118	0	0	1	0	0	0
Kras_4b_D173_1R	GCTTCTTCTTCCCATCTTTG	CTC	11	851	733	612	118	1	0	5	1	0	0
Kras_4b_D173_1R	GCTTCTTCTTCCCATCTTTG	CTC	12	851	733	612	118	0	1	5	0	0	0
Kras_4b_D173_1R	GCTTCTTCTTCCCATCTTTG	CTC	15	851	733	612	118	1	0	4	0	0	1
Kras_E107_2R	GTCTTCAGAGTCCTTTACTC	TTT	2	289	247	208	42	0	1	13	0	0	1
Kras_E107_2R	GTCTTCAGAGTCCTTTACTC	TTT	5	289	247	208	42	2	0	33	0	0	22
Kras_E107_2R	GTCTTCAGAGTCCTTTACTC	TTT	11	289	247	208	42	0	0	3	0	0	0
Kras_E107_2R	GTCTTCAGAGTCCTTTACTC	TTT	12	289	247	208	42	0	0	1	0	0	0
Kras_E107_2R	GTCTTCAGAGTCCTTTACTC	TTT	17	289	247	208	42	1	0	1	0	0	0
Kras_E107_2R	GTCTTCAGAGTCCTTTACTC	TTT	19	289	247	208	42	0	0	1	0	0	0
Kras_K104_2F	GTAAAGGACTCTGAAGATGT	GCC	8	78	75	40	3	0	0	0	0	0	0
Kras_K104_2F	GTAAAGGACTCTGAAGATGT	GCC	10	78	75	40	3	0	6	21	0	5	21
Kras_4b_T186_3F	GTACAGTTATGTGAATACTT	TGT	3	176	165	84	11	0	0	79	0	0	77
Kras_4b_T186_3F	GTACAGTTATGTGAATACTT	TGT	17	176	165	84	11	0	0	2	0	0	0
Kras_R73_1F	GATGAGAACTGGGGAGGGCT	TTC	0	275	223	193	52	0	0	8	0	0	6
Kras_R73_1F	GATGAGAACTGGGGAGGGCT	TTC	8	275	223	193	52	0	0	0	0	0	0
Kras_R73_1F	GATGAGAACTGGGGAGGGCT	TTC	18	275	223	193	52	2	0	0	0	0	0
Kras_H27_3R	GAAAGTGATTCTGAATTAGC	TGT	0	174	155	149	19	4	0	0	0	0	0
Kras_H27_3R	GAAAGTGATTCTGAATTAGC	TGT	10	174	155	149	19	1	2	0	0	0	0
Kras_H27_3R	GAAAGTGATTCTGAATTAGC	TGT	19	174	155	149	19	2	0	0	0	0	0
Kras_R135_2R	GCTCCTTGCTAACTCCTGAG	CCT	1	517	443	372	74	1	0	0	0	0	0
Kras_R135_2R	GCTCCTTGCTAACTCCTGAG	CCT	3	517	443	372	74	0	0	59	0	0	6
Kras_R135_2R	GCTCCTTGCTAACTCCTGAG	CCT	4	517	443	372	74	0	0	58	0	0	5
Kras_R135_2R	GCTCCTTGCTAACTCCTGAG	CCT	8	517	443	372	74	1	0	0	1	0	0
Kras_R135_2R	GCTCCTTGCTAACTCCTGAG	CCT	12	517	443	372	74	0	0	1	0	0	1
Kras_R135_2R	GCTCCTTGCTAACTCCTGAG	CCT	14	517	443	372	74	0	0	1	0	0	0
Kras_R135_2R	GCTCCTTGCTAACTCCTGAG	CCT	15	517	443	372	74	0	0	0	0	0	0
Kras_L113_1R	GCCAGGACCATAGGCACATC	TTC	1	148	142	132	6	0	0	0	0	0	0
Kras_L113_1R	GCCAGGACCATAGGCACATC	TTC	2	148	142	132	6	0	0	0	0	0	0
Kras_L113_1R	GCCAGGACCATAGGCACATC	TTC	7	148	142	132	6	0	0	0	0	0	0
Kras_L113_1R	GCCAGGACCATAGGCACATC	TTC	8	148	142	132	6	0	0	0	0	0	0
Kras_L113_1R	GCCAGGACCATAGGCACATC	TTC	14	148	142	132	6	0	0	0	0	0	0
Kras_L113_1R	GCCAGGACCATAGGCACATC	TTC	16	148	142	132	6	0	0	0	0	0	0
Kras_L113_1R	GCCAGGACCATAGGCACATC	TTC	19	148	142	132	6	0	0	0	0	0	0
Kras_4a_K169_1R	GTTTTCAATCTGTACTGTCG	GAT	5	221	195	183	26	0	0	5	0	0	5
Kras_4a_K169_1R	GTTTTCAATCTGTACTGTCG	GAT	9	221	195	183	26	0	0	0	0	0	0
Kras_4a_K169_1R	GTTTTCAATCTGTACTGTCG	GAT	14	221	195	183	26	4	0	0	0	0	0
Kras_4a_K169_1R	GTTTTCAATCTGTACTGTCG	GAT	18	221	195	183	26	0	0	4	0	0	0
Kras_4b_3UTR_54R	GGTGTGCCTTAAGAAAGAGT	ACA	6	106	97	95	9	0	0	0	0	0	0
Kras_4b_3UTR_54R	GGTGTGCCTTAAGAAAGAGT	ACA	7	106	97	95	9	0	0	2	0	0	2
Kras_5UTR_11F	GGCCTGCTGAAAATGACTGA	GTA	2	274	234	222	40	0	0	1	0	0	0
Kras_5UTR_11F	GGCCTGCTGAAAATGACTGA	GTA	3	274	234	222	40	2	0	6	1	0	4
Kras_5UTR_11F	GGCCTGCTGAAAATGACTGA	GTA	6	274	234	222	40	0	0	1	0	0	0
Kras_5UTR_11F	GGCCTGCTGAAAATGACTGA	GTA	16	274	234	222	40	0	0	0	0	0	0
Kras_E37_2F	GTAGAGGTAACGCTGCTCTA	CAG	10	238	193	172	45	0	0	4	0	0	4
Kras_E37_2F	GTAGAGGTAACGCTGCTCTA	CAG	12	238	193	172	45	1	0	0	1	0	0
Kras_E37_2F	GTAGAGGTAACGCTGCTCTA	CAG	15	238	193	172	45	1	0	0	0	0	0
Kras_E37_2F	GTAGAGGTAACGCTGCTCTA	CAG	17	238	193	172	45	1	0	9	0	0	8
Kras_4b_3UTR_63R	GAAGAAAGAGTACAAAGTAT	TCA	12	104	91	86	13	1	0	0	1	0	0
Kras_V8_3R	GAACCACCACAAGTTTATAC	TCA	0	39	27	6	12	2	0	0	0	0	0
Kras_V8_3R	GAACCACCACAAGTTTATAC	TCA	3	39	27	6	12	1	0	4	0	0	0
Kras_V8_3R	GAACCACCACAAGTTTATAC	TCA	4	39	27	6	12	1	0	15	0	0	0
Kras_V8_3R	GAACCACCACAAGTTTATAC	TCA	6	39	27	6	12	0	0	20	0	0	2
Kras_V8_3R	GAACCACCACAAGTTTATAC	TCA	7	39	27	6	12	1	0	15	0	0	0
Kras_V8_3R	GAACCACCACAAGTTTATAC	TCA	9	39	27	6	12	1	0	0	0	0	0
Kras_V8_3R	GAACCACCACAAGTTTATAC	TCA	19	39	27	6	12	0	1	0	0	0	0
Kras_A130_3F	GGGCTCAGGAGTTAGCAAGG	AGT	3	98	91	8	7	1	0	23	0	0	0
Kras_A130_3F	GGGCTCAGGAGTTAGCAAGG	AGT	5	98	91	8	7	0	0	80	0	0	52
Kras_A130_3F	GGGCTCAGGAGTTAGCAAGG	AGT	15	98	91	8	7	1	0	0	0	0	0
Kras_S106_1F	GGACTCTGAAGATGTGCCTA	TGG	3	133	122	21	11	1	0	22	0	0	0
Kras_S106_1F	GGACTCTGAAGATGTGCCTA	TGG	5	133	122	21	11	2	6	92	2	4	68
Kras_S106_1F	GGACTCTGAAGATGTGCCTA	TGG	16	133	122	21	11	1	2	2	0	0	0
Kras_S106_1F	GGACTCTGAAGATGTGCCTA	TGG	17	133	122	21	11	3	0	2	1	0	0
Kras_4a_E153_2F	GTGGAGGATGCTTTTTATAC	ATT	10	100	94	89	6	0	0	0	0	0	0
Kras_4a_E153_2F	GTGGAGGATGCTTTTTATAC	ATT	19	100	94	89	6	3	0	0	0	0	0
Kras_4b_C185_2F	GGGTGTACAGTTATGTGAAT	ACT	7	143	135	126	8	1	1	1	1	0	1
Kras_4a_I163_3F	GGATCCGACAGTACAGATTG	AAA	4	90	68	33	22	2	2	31	0	0	4
Kras_4a_I163_3F	GGATCCGACAGTACAGATTG	AAA	5	90	68	33	22	1	1	29	0	0	0
Kras_4a_I163_3F	GGATCCGACAGTACAGATTG	AAA	8	90	68	33	22	1	1	0	0	0	0
Kras_4a_I163_3F	GGATCCGACAGTACAGATTG	AAA	13	90	68	33	22	2	0	0	0	0	0
Kras_Y137_2R	GCCGTAACTCCTTGCTAACT	CCT	0	502	427	404	75	0	0	0	0	0	0
Kras_Y137_2R	GCCGTAACTCCTTGCTAACT	CCT	1	502	427	404	75	1	0	0	0	0	0
Kras_Y137_2R	GCCGTAACTCCTTGCTAACT	CCT	2	502	427	404	75	1	0	0	0	0	0
Kras_Y137_2R	GCCGTAACTCCTTGCTAACT	CCT	7	502	427	404	75	1	0	1	0	0	1
Kras_Y137_2R	GCCGTAACTCCTTGCTAACT	CCT	9	502	427	404	75	1	0	0	0	0	0
Kras_Y137_2R	GCCGTAACTCCTTGCTAACT	CCT	10	502	427	404	75	2	0	0	2	0	0
Kras_Y137_2R	GCCGTAACTCCTTGCTAACT	CCT	14	502	427	404	75	0	0	5	0	0	5
Kras_Y137_2R	GCCGTAACTCCTTGCTAACT	CCT	18	502	427	404	75	0	0	0	0	0	0
Kras_L53_1R	GCCAAGAGACAGGTTTCTCC	ATC	1	129	116	105	13	0	0	3	0	0	3
Kras_L53_1R	GCCAAGAGACAGGTTTCTCC	ATC	2	129	116	105	13	0	0	0	0	0	0
Kras_L53_1R	GCCAAGAGACAGGTTTCTCC	ATC	9	129	116	105	13	0	0	1	0	0	0
Kras_L53_1R	GCCAAGAGACAGGTTTCTCC	ATC	16	129	116	105	13	0	0	0	0	0	0
Kras_L53_1R	GCCAAGAGACAGGTTTCTCC	ATC	18	129	116	105	13	0	0	1	0	0	0
Kras_L53_1R	GCCAAGAGACAGGTTTCTCC	ATC	19	129	116	105	13	1	0	1	1	0	0
Kras_4b_H166_1R	GCATCTTTTCTTTATGTTTT	CGA	1	302	264	249	38	3	0	8	1	0	1
Kras_4b_H166_1R	GCATCTTTTCTTTATGTTTT	CGA	4	302	264	249	38	7	0	1	0	0	0
Kras_4b_H166_1R	GCATCTTTTCTTTATGTTTT	CGA	9	302	264	249	38	2	6	1	1	0	0
Kras_4b_D153_3R	GGTATAGAAGGCATCGTCAA	CAC	11	68	60	55	8	0	0	1	0	0	1
Kras_4b_D153_3R	GGTATAGAAGGCATCGTCAA	CAC	14	68	60	55	8	0	0	3	0	0	3
Kras_4b_D153_3R	GGTATAGAAGGCATCGTCAA	CAC	17	68	60	55	8	0	0	0	0	0	0
Kras_4b_3UTR_92F	GGGCACACTTAAGTAAAAGT	GTG	3	237	208	170	29	0	2	3	0	0	0
Kras_4b_3UTR_92F	GGGCACACTTAAGTAAAAGT	GTG	5	237	208	170	29	4	0	31	0	0	30
Kras_4b_3UTR_92F	GGGCACACTTAAGTAAAAGT	GTG	7	237	208	170	29	2	0	2	0	0	0
Kras_4a_intron3_71F	GACAATGCAGAGAGTGGAGG	ATG	2	171	154	132	17	0	0	1	0	0	1
Kras_4a_intron3_71F	GACAATGCAGAGAGTGGAGG	ATG	7	171	154	132	17	0	0	0	0	0	0
Kras_S65_3F	GCAGTGCAATGAGGGACCAG	TAC	1	97	89	55	8	0	0	4	0	0	1
Kras_S65_3F	GCAGTGCAATGAGGGACCAG	TAC	6	97	89	55	8	0	1	23	0	0	20
Kras_S65_3F	GCAGTGCAATGAGGGACCAG	TAC	16	97	89	55	8	0	0	1	0	0	1
Kras_S65_3F	GCAGTGCAATGAGGGACCAG	TAC	17	97	89	55	8	1	0	1	0	0	1
Kras_Q99_3F	GACAAATTAAAAGAGTAAAG	GAC	2	66	59	54	7	0	3	1	0	0	0
Kras_G138_3R	GAATCCCGTAACTCCTTGCT	AAC	4	149	134	4	15	1	0	127	0	0	0
Kras_G138_3R	GAATCCCGTAACTCCTTGCT	AAC	5	149	134	4	15	0	0	129	0	0	0
Kras_G138_3R	GAATCCCGTAACTCCTTGCT	AAC	6	149	134	4	15	0	0	103	0	0	0
Kras_G138_3R	GAATCCCGTAACTCCTTGCT	AAC	11	149	134	4	15	0	0	2	0	0	0
Kras_G138_3R	GAATCCCGTAACTCCTTGCT	AAC	13	149	134	4	15	1	0	8	0	0	0
Kras_G138_3R	GAATCCCGTAACTCCTTGCT	AAC	14	149	134	4	15	1	0	1	0	0	0
Kras_G138_3R	GAATCCCGTAACTCCTTGCT	AAC	18	149	134	4	15	1	0	0	0	0	0
Kras_T58_1F	GGACACAGCAGGTCAAGAGG	AGT	0	65	54	4	11	0	1	10	0	0	0
Kras_T58_1F	GGACACAGCAGGTCAAGAGG	AGT	3	65	54	4	11	0	0	19	0	0	0
Kras_T58_1F	GGACACAGCAGGTCAAGAGG	AGT	5	65	54	4	11	0	1	47	0	1	21
Kras_T58_1F	GGACACAGCAGGTCAAGAGG	AGT	8	65	54	4	11	0	0	1	0	0	0
Kras_T58_1F	GGACACAGCAGGTCAAGAGG	AGT	13	65	54	4	11	0	1	4	0	0	2
Kras_4a_D154_2F	GAGGATGCTTTTTATACATT	GGT	7	78	65	63	13	0	0	0	0	0	0
Kras_4a_D154_2F	GAGGATGCTTTTTATACATT	GGT	16	78	65	63	13	0	0	0	0	0	0
Kras_V81_1F	GTGTGTATTTGCCATAAATA	ATA	11	126	103	98	23	2	1	0	1	0	0
Kras_V81_1F	GTGTGTATTTGCCATAAATA	ATA	12	126	103	98	23	1	1	0	0	0	0
Kras_L19_3R	GCGTCAAGGCGCTCTTGCCT	ACG	1	318	285	188	33	0	0	2	0	0	0
Kras_L19_3R	GCGTCAAGGCGCTCTTGCCT	ACG	4	318	285	188	33	1	9	70	1	8	67
Kras_L19_3R	GCGTCAAGGCGCTCTTGCCT	ACG	9	318	285	188	33	2	0	4	0	0	3
Kras_L19_3R	GCGTCAAGGCGCTCTTGCCT	ACG	11	318	285	188	33	0	0	2	0	0	0
Kras_L19_3R	GCGTCAAGGCGCTCTTGCCT	ACG	13	318	285	188	33	0	0	7	0	0	4
Kras_L19_3R	GCGTCAAGGCGCTCTTGCCT	ACG	17	318	285	188	33	2	0	0	0	0	0
Kras_L19_3R	GCGTCAAGGCGCTCTTGCCT	ACG	18	318	285	188	33	2	0	0	0	0	0
Kras_V112_1R	GGGACCATAGGCACATCTTC	AGA	4	173	139	16	34	2	2	114	0	0	0
Kras_V112_1R	GGGACCATAGGCACATCTTC	AGA	5	173	139	16	34	2	0	119	0	0	3
Kras_V112_1R	GGGACCATAGGCACATCTTC	AGA	11	173	139	16	34	1	1	0	0	0	0
Kras_V112_1R	GGGACCATAGGCACATCTTC	AGA	13	173	139	16	34	2	2	0	0	0	0
Kras_V112_1R	GGGACCATAGGCACATCTTC	AGA	16	173	139	16	34	1	1	1	0	0	0
Kras_V112_1R	GGGACCATAGGCACATCTTC	AGA	19	173	139	16	34	1	0	1	0	0	0
Kras_4b_I163_1R	GTTTATGTTTTCGAATTTCT	CGG	0	184	166	152	18	0	0	1	0	0	0
Kras_4b_I163_1R	GTTTATGTTTTCGAATTTCT	CGG	11	184	166	152	18	0	8	0	0	0	0
Kras_4b_I163_1R	GTTTATGTTTTCGAATTTCT	CGG	18	184	166	152	18	8	0	0	0	0	0
Kras_4b_3UTR_81F	GCTCTTTCTTAAGGCACACT	TAA	1	173	155	40	18	2	2	0	0	0	0
Kras_4b_3UTR_81F	GCTCTTTCTTAAGGCACACT	TAA	3	173	155	40	18	5	0	99	0	0	60
Kras_4b_3UTR_81F	GCTCTTTCTTAAGGCACACT	TAA	7	173	155	40	18	0	2	52	0	0	9
Kras_4b_3UTR_81F	GCTCTTTCTTAAGGCACACT	TAA	14	173	155	40	18	1	2	2	0	0	0
Kras_4b_3UTR_81F	GCTCTTTCTTAAGGCACACT	TAA	16	173	155	40	18	0	2	5	0	0	0
Kras_4b_3UTR_81F	GCTCTTTCTTAAGGCACACT	TAA	18	173	155	40	18	0	0	5	0	0	0
Kras_Q99_1F	GGAACAAATTAAAAGAGTAA	AGG	4	20	18	13	2	0	0	5	0	0	2
Kras_Y40_1R	GTGTAGGAGTCCTGAGAAGG	GAG	0	121	100	93	21	0	0	4	0	0	4
Kras_Y40_1R	GTGTAGGAGTCCTGAGAAGG	GAG	10	121	100	93	21	0	0	2	0	0	2
Kras_Y40_1R	GTGTAGGAGTCCTGAGAAGG	GAG	11	121	100	93	21	0	0	0	0	0	0
Kras_D108_3F	GAGATGTGCCTATGGTCCTG	GTA	8	71	70	62	1	3	0	0	0	0	0
Kras_D108_3F	GAGATGTGCCTATGGTCCTG	GTA	9	71	70	62	1	3	0	0	0	0	0
Kras_D108_3F	GAGATGTGCCTATGGTCCTG	GTA	16	71	70	62	1	0	0	5	0	0	2
Kras_D108_3F	GAGATGTGCCTATGGTCCTG	GTA	17	71	70	62	1	0	0	0	0	0	0
Kras_L56_3F	GTCTCGACACAGCAGGTCAA	GAG	2	85	76	5	9	1	0	38	0	0	1
Kras_L56_3F	GTCTCGACACAGCAGGTCAA	GAG	4	85	76	5	9	0	1	69	0	1	23
Kras_L56_3F	GTCTCGACACAGCAGGTCAA	GAG	7	85	76	5	9	0	0	7	0	0	0
Kras_L56_3F	GTCTCGACACAGCAGGTCAA	GAG	9	85	76	5	9	0	1	0	0	0	0
Kras_L56_3F	GTCTCGACACAGCAGGTCAA	GAG	12	85	76	5	9	0	0	0	0	0	0
Kras_L56_3F	GTCTCGACACAGCAGGTCAA	GAG	17	85	76	5	9	0	0	0	0	0	0
Kras_4b_3UTR_21R	GAGTGTAATGTACAAAAATC	ACA	12	76	68	66	8	0	0	0	0	0	0
Kras_4b_3UTR_21R	GAGTGTAATGTACAAAAATC	ACA	19	76	68	66	8	0	0	0	0	0	0
Kras_E37_1F	GATAGAGGTAACGCTGCTCT	ACA	11	190	169	159	21	0	0	0	0	0	0
Kras_E37_1F	GATAGAGGTAACGCTGCTCT	ACA	13	190	169	159	21	0	0	0	0	0	0
Kras_E37_1F	GATAGAGGTAACGCTGCTCT	ACA	16	190	169	159	21	1	0	0	1	0	0
Kras_E37_1F	GATAGAGGTAACGCTGCTCT	ACA	18	190	169	159	21	0	0	1	0	0	1
Kras_4b_E162_2F	GGAGAAATTCGAAAACATAA	AGA	0	24	21	21	3	0	0	0	0	0	0
Kras_4b_E162_2F	GGAGAAATTCGAAAACATAA	AGA	9	24	21	21	3	0	0	0	0	0	0
Kras_4b_E162_2F	GGAGAAATTCGAAAACATAA	AGA	15	24	21	21	3	0	0	0	0	0	0
Kras_4b_Y157_2F	GTCTATACATTAGTCCGAGA	AAT	2	136	117	94	19	1	0	20	1	0	17
Kras_4b_Y157_2F	GTCTATACATTAGTCCGAGA	AAT	7	136	117	94	19	0	0	1	0	0	0
Kras_4b_Y157_2F	GTCTATACATTAGTCCGAGA	AAT	14	136	117	94	19	0	0	2	0	0	0
Kras_4b_Y157_2F	GTCTATACATTAGTCCGAGA	AAT	15	136	117	94	19	0	0	0	0	0	0
Kras_K42_3R	GTTGTTTCCTGTAGGAGTCC	TGA	0	143	121	34	22	0	3	1	0	0	0
Kras_K42_3R	GTTGTTTCCTGTAGGAGTCC	TGA	7	143	121	34	22	0	3	82	0	0	71
Kras_K42_3R	GTTGTTTCCTGTAGGAGTCC	TGA	8	143	121	34	22	0	0	11	0	0	0
Kras_K42_3R	GTTGTTTCCTGTAGGAGTCC	TGA	18	143	121	34	22	0	0	1	0	0	0
Kras_K42_3R	GTTGTTTCCTGTAGGAGTCC	TGA	19	143	121	34	22	0	0	3	0	0	0
Kras_K117_3R	GACACTTATTCCCTACCAGG	ACC	0	188	172	99	16	0	0	2	0	0	0
Kras_K117_3R	GACACTTATTCCCTACCAGG	ACC	2	188	172	99	16	1	0	6	0	0	0
Kras_K117_3R	GACACTTATTCCCTACCAGG	ACC	4	188	172	99	16	0	0	60	0	0	45
Kras_K117_3R	GACACTTATTCCCTACCAGG	ACC	10	188	172	99	16	0	0	11	0	0	2
Kras_K117_3R	GACACTTATTCCCTACCAGG	ACC	11	188	172	99	16	1	0	5	0	0	0
Kras_K117_3R	GACACTTATTCCCTACCAGG	ACC	12	188	172	99	16	0	0	7	0	0	5
Kras_K117_3R	GACACTTATTCCCTACCAGG	ACC	15	188	172	99	16	0	0	2	0	0	0
Kras_K117_3R	GACACTTATTCCCTACCAGG	ACC	16	188	172	99	16	0	0	0	0	0	0
Kras_4a_L168_1R	GTCAATCTGTACTGTCGGAT	CTC	2	248	234	211	14	1	0	2	0	0	0
Kras_4a_L168_1R	GTCAATCTGTACTGTCGGAT	CTC	6	248	234	211	14	2	0	14	1	0	11
Kras_4a_L168_1R	GTCAATCTGTACTGTCGGAT	CTC	11	248	234	211	14	0	0	1	0	0	0
Kras_4a_L168_1R	GTCAATCTGTACTGTCGGAT	CTC	15	248	234	211	14	0	0	3	0	0	0
Kras_M72_2F	GACATGAGAACTGGGGAGGG	CTT	2	227	169	159	58	0	0	2	0	0	2
Kras_M72_2F	GACATGAGAACTGGGGAGGG	CTT	10	227	169	159	58	0	0	2	0	0	2
Kras_4b_V160_2F	GTAGTCCGAGAAATTCGAAA	ACA	5	44	34	26	10	0	0	6	0	0	2
Kras_4b_V160_2F	GTAGTCCGAGAAATTCGAAA	ACA	6	44	34	26	10	0	0	4	0	0	0
Kras_4b_V160_2F	GTAGTCCGAGAAATTCGAAA	ACA	15	44	34	26	10	0	0	1	0	0	0
Kras_A146_2F	GCAGCAAAGACAAGACAGGT	GAG	1	172	136	85	36	1	2	9	0	1	5
Kras_A146_2F	GCAGCAAAGACAAGACAGGT	GAG	4	172	136	85	36	0	5	38	0	4	31
Kras_A146_2F	GCAGCAAAGACAAGACAGGT	GAG	10	172	136	85	36	1	0	2	0	0	0
Kras_A146_2F	GCAGCAAAGACAAGACAGGT	GAG	15	172	136	85	36	0	1	1	0	0	1
Kras_Q25_2F	GTTCAGAATCACTTTGTGGA	TGA	3	196	179	56	17	0	3	119	0	3	117
Kras_Q25_2F	GTTCAGAATCACTTTGTGGA	TGA	9	196	179	56	17	0	0	1	0	0	0
Kras_Q25_2F	GTTCAGAATCACTTTGTGGA	TGA	11	196	179	56	17	0	0	0	0	0	0
Kras_P34_2F	GACCCTACGATAGAGGTAAC	GCT	2	126	103	2	23	0	2	37	0	0	0
Kras_P34_2F	GACCCTACGATAGAGGTAAC	GCT	3	126	103	2	23	0	0	57	0	0	0
Kras_P34_2F	GACCCTACGATAGAGGTAAC	GCT	4	126	103	2	23	0	0	101	0	0	34
Kras_P34_2F	GACCCTACGATAGAGGTAAC	GCT	7	126	103	2	23	0	0	2	0	0	0
Kras_P34_2F	GACCCTACGATAGAGGTAAC	GCT	19	126	103	2	23	0	0	0	0	0	0
Kras_T127_2F	GACACGAAACAGGCTCAGGA	GTT	2	70	43	29	27	0	0	1	0	0	0
Kras_T127_2F	GACACGAAACAGGCTCAGGA	GTT	4	70	43	29	27	0	0	14	0	0	12
Kras_T127_2F	GACACGAAACAGGCTCAGGA	GTT	9	70	43	29	27	0	1	0	0	0	0
Kras_T127_2F	GACACGAAACAGGCTCAGGA	GTT	13	70	43	29	27	0	0	0	0	0	0
Kras_T127_2F	GACACGAAACAGGCTCAGGA	GTT	15	70	43	29	27	0	0	0	0	0	0
Kras_4a_R161_1R	GCTCTCACCAATGTATAAAA	AGC	1	226	203	8	23	2	0	17	0	0	0
Kras_4a_R161_1R	GCTCTCACCAATGTATAAAA	AGC	3	226	203	8	23	0	2	121	0	0	5
Kras_4a_R161_1R	GCTCTCACCAATGTATAAAA	AGC	5	226	203	8	23	0	0	185	0	0	67
Kras_4a_R161_1R	GCTCTCACCAATGTATAAAA	AGC	7	226	203	8	23	0	0	10	0	0	0
Kras_4a_R161_1R	GCTCTCACCAATGTATAAAA	AGC	8	226	203	8	23	2	0	7	0	0	0
Kras_D92_3R	GAATATCTTCAAATGATTTA	GTA	6	89	77	51	12	0	0	24	0	0	24
Kras_D92_3R	GAATATCTTCAAATGATTTA	GTA	9	89	77	51	12	0	0	0	0	0	0
Kras_4a_K173_1R	GCTTTGCTGATTTTTTTCAA	TCT	1	479	434	406	45	11	0	2	9	0	2
Kras_4a_K173_1R	GCTTTGCTGATTTTTTTCAA	TCT	6	479	434	406	45	1	0	0	1	0	0
Kras_4a_K173_1R	GCTTTGCTGATTTTTTTCAA	TCT	17	479	434	406	45	0	0	0	0	0	0
Kras_4b_R184_3R	GCACATAACTGTACACCTTG	TCC	1	207	180	171	27	0	0	2	0	0	0
Kras_4b_R184_3R	GCACATAACTGTACACCTTG	TCC	3	207	180	171	27	0	0	4	0	0	2
Kras_4b_R184_3R	GCACATAACTGTACACCTTG	TCC	8	207	180	171	27	0	0	0	0	0	0
Kras_4b_R184_3R	GCACATAACTGTACACCTTG	TCC	13	207	180	171	27	0	0	0	0	0	0
Kras_4b_R184_3R	GCACATAACTGTACACCTTG	TCC	15	207	180	171	27	0	0	0	0	0	0
Kras_4b_R184_3R	GCACATAACTGTACACCTTG	TCC	16	207	180	171	27	1	0	0	1	0	0
Kras_5UTR_15F	GGCTGAAAATGACTGAGTAT	AAA	2	306	269	260	37	0	0	1	0	0	0
Kras_5UTR_15F	GGCTGAAAATGACTGAGTAT	AAA	12	306	269	260	37	1	0	0	0	0	0
Kras_4a_splice_31R	GTCTCTGCATTGTAAAACAC	AAC	0	131	122	59	9	0	0	0	0	0	0
Kras_4a_splice_31R	GTCTCTGCATTGTAAAACAC	AAC	2	131	122	59	9	0	0	8	0	0	2
Kras_4a_splice_31R	GTCTCTGCATTGTAAAACAC	AAC	4	131	122	59	9	0	0	61	0	0	49
Kras_4a_splice_31R	GTCTCTGCATTGTAAAACAC	AAC	7	131	122	59	9	0	0	4	0	0	0
Kras_4a_splice_31R	GTCTCTGCATTGTAAAACAC	AAC	17	131	122	59	9	0	0	0	0	0	0
Kras_4a_splice_31R	GTCTCTGCATTGTAAAACAC	AAC	19	131	122	59	9	0	0	0	0	0	0
Kras_Q150_3R	GCACCTGTCTTGTCTTTGCT	GAG	1	371	336	97	35	0	0	47	0	0	7
Kras_Q150_3R	GCACCTGTCTTGTCTTTGCT	GAG	3	371	336	97	35	0	5	64	0	4	1
Kras_Q150_3R	GCACCTGTCTTGTCTTTGCT	GAG	4	371	336	97	35	4	0	127	0	0	31
Kras_Q150_3R	GCACCTGTCTTGTCTTTGCT	GAG	8	371	336	97	35	0	0	177	0	0	81
Kras_Q150_3R	GCACCTGTCTTGTCTTTGCT	GAG	13	371	336	97	35	0	0	9	0	0	2
Kras_Q150_3R	GCACCTGTCTTGTCTTTGCT	GAG	18	371	336	97	35	0	1	1	0	0	0
Kras_A18_1F	GAGCGCCTTGACGATACAGC	TAA	3	46	32	24	14	0	0	0	0	0	0
Kras_A18_1F	GAGCGCCTTGACGATACAGC	TAA	5	46	32	24	14	0	0	6	0	0	0
Kras_A18_1F	GAGCGCCTTGACGATACAGC	TAA	6	46	32	24	14	0	0	8	0	0	2
Kras_A18_1F	GAGCGCCTTGACGATACAGC	TAA	11	46	32	24	14	0	0	0	0	0	0
Kras_A18_1F	GAGCGCCTTGACGATACAGC	TAA	16	46	32	24	14	0	0	0	0	0	0
Kras_A18_1F	GAGCGCCTTGACGATACAGC	TAA	19	46	32	24	14	0	0	0	0	0	0
Kras_4b_3UTR_41R	GCACTTTTACTTAAGTGTGC	CTT	1	218	185	177	33	1	0	1	1	0	0
Kras_4b_3UTR_41R	GCACTTTTACTTAAGTGTGC	CTT	3	218	185	177	33	0	0	0	0	0	0
Kras_4b_3UTR_41R	GCACTTTTACTTAAGTGTGC	CTT	9	218	185	177	33	0	1	1	0	0	0
Kras_4b_3UTR_41R	GCACTTTTACTTAAGTGTGC	CTT	19	218	185	177	33	0	2	0	0	0	0
Kras_4b_V152_1F	GGGTGTTGACGATGCCTTCT	ATA	9	93	85	74	8	1	0	0	0	0	0
Kras_4b_V152_1F	GGGTGTTGACGATGCCTTCT	ATA	14	93	85	74	8	2	1	0	0	0	0
Kras_4b_V152_1F	GGGTGTTGACGATGCCTTCT	ATA	15	93	85	74	8	0	0	1	0	0	0
Kras_4b_V152_1F	GGGTGTTGACGATGCCTTCT	ATA	18	93	85	74	8	0	1	0	0	0	0
Kras_4b_T158_2F	GATACATTAGTCCGAGAAAT	TCG	4	135	115	109	20	0	1	0	0	0	0
Kras_4b_T158_2F	GATACATTAGTCCGAGAAAT	TCG	11	135	115	109	20	0	0	0	0	0	0
Kras_4b_T158_2F	GATACATTAGTCCGAGAAAT	TCG	12	135	115	109	20	0	0	0	0	0	0
Kras_G12C_K5_2R	GAGCTTATACTCAGTCATTT	TCA	3	264	230	187	34	1	1	11	1	1	9
Kras_G12C_K5_2R	GAGCTTATACTCAGTCATTT	TCA	9	264	230	187	34	0	0	5	0	0	0
Kras_G12C_K5_2R	GAGCTTATACTCAGTCATTT	TCA	11	264	230	187	34	2	0	25	2	0	16
Kras_G12C_K5_2R	GAGCTTATACTCAGTCATTT	TCA	15	264	230	187	34	0	0	6	0	0	2
Kras_I84_2R	GTTTATGGCAAATACACAAA	GAA	8	44	43	42	1	0	0	0	0	0	0
Kras_I84_2R	GTTTATGGCAAATACACAAA	GAA	14	44	43	42	1	0	1	0	0	0	0
Kras_I84_2R	GTTTATGGCAAATACACAAA	GAA	16	44	43	42	1	0	0	0	0	0	0
Kras_F90_1F	GTCATTTGAAGATATTCACC	ATT	2	80	73	70	7	0	0	0	0	0	0
Kras_F90_1F	GTCATTTGAAGATATTCACC	ATT	16	80	73	70	7	0	0	1	0	0	1
Kras_F90_1F	GTCATTTGAAGATATTCACC	ATT	18	80	73	70	7	0	0	0	0	0	0
Kras_F90_1F	GTCATTTGAAGATATTCACC	ATT	19	80	73	70	7	0	0	0	0	0	0
Kras_R41_3R	GTTTCCTGTAGGAGTCCTGA	GAA	4	100	94	10	6	0	2	81	0	0	1
Kras_R41_3R	GTTTCCTGTAGGAGTCCTGA	GAA	5	100	94	10	6	0	0	82	0	0	0
Kras_R41_3R	GTTTCCTGTAGGAGTCCTGA	GAA	15	100	94	10	6	0	0	1	0	0	0
Kras_R41_3R	GTTTCCTGTAGGAGTCCTGA	GAA	16	100	94	10	6	0	0	0	0	0	0
Kras_4b_D153_1F	GGTTGACGATGCCTTCTATA	CAT	6	89	82	60	7	0	0	21	0	0	18
Kras_4b_D153_1F	GGTTGACGATGCCTTCTATA	CAT	11	89	82	60	7	0	0	0	0	0	0
Kras_4b_D153_1F	GGTTGACGATGCCTTCTATA	CAT	12	89	82	60	7	0	0	0	0	0	0
Kras_4b_D153_1F	GGTTGACGATGCCTTCTATA	CAT	15	89	82	60	7	0	0	4	0	0	1
Kras_4a_R167_1R	GATCTGTACTGTCGGATCTC	TCT	3	204	193	161	11	2	0	14	2	0	12
Kras_4a_R167_1R	GATCTGTACTGTCGGATCTC	TCT	8	204	193	161	11	0	0	6	0	0	3
Kras_4a_R167_1R	GATCTGTACTGTCGGATCTC	TCT	12	204	193	161	11	1	0	6	1	0	1
Kras_4a_R167_1R	GATCTGTACTGTCGGATCTC	TCT	17	204	193	161	11	0	0	0	0	0	0
Kras_4a_R167_1R	GATCTGTACTGTCGGATCTC	TCT	19	204	193	161	11	0	0	0	0	0	0
Kras_4a_D154_2R	GGCATCCTCCACTCTCTGCA	TTG	2	64	56	17	8	0	1	0	0	0	0
Kras_4a_D154_2R	GGCATCCTCCACTCTCTGCA	TTG	5	64	56	17	8	1	0	38	0	0	13
Kras_4a_D154_2R	GGCATCCTCCACTCTCTGCA	TTG	6	64	56	17	8	0	1	24	0	0	0
Kras_4a_D154_2R	GGCATCCTCCACTCTCTGCA	TTG	8	64	56	17	8	0	1	7	0	0	0
Kras_4a_D154_2R	GGCATCCTCCACTCTCTGCA	TTG	9	64	56	17	8	0	1	3	0	0	0
Kras_4a_D154_2R	GGCATCCTCCACTCTCTGCA	TTG	11	64	56	17	8	1	0	1	0	0	0
Kras_4a_D154_2R	GGCATCCTCCACTCTCTGCA	TTG	13	64	56	17	8	0	0	2	0	0	0
Kras_4a_D154_2R	GGCATCCTCCACTCTCTGCA	TTG	15	64	56	17	8	0	0	6	0	0	0
Kras_4a_D154_2R	GGCATCCTCCACTCTCTGCA	TTG	18	64	56	17	8	0	0	0	0	0	0
Kras_Q25_3R	GATTCTGAATTAGCTGTATC	GTC	4	138	118	88	20	1	0	27	1	0	27
Kras_Q25_3R	GATTCTGAATTAGCTGTATC	GTC	13	138	118	88	20	0	0	0	0	0	0
Kras_Q25_3R	GATTCTGAATTAGCTGTATC	GTC	19	138	118	88	20	0	0	0	0	0	0
Kras_5UTR_14F	GTGCTGAAAATGACTGAGTA	TAA	0	425	371	344	54	2	0	0	0	0	0
Kras_5UTR_14F	GTGCTGAAAATGACTGAGTA	TAA	3	425	371	344	54	3	2	0	0	0	0
Kras_5UTR_14F	GTGCTGAAAATGACTGAGTA	TAA	13	425	371	344	54	6	1	0	1	1	0
Kras_E63_3R	GGTACTCCTCTTGACCTGCT	GTG	4	180	168	19	12	4	0	106	0	0	0
Kras_E63_3R	GGTACTCCTCTTGACCTGCT	GTG	6	180	168	19	12	0	5	139	0	5	16
Kras_E63_3R	GGTACTCCTCTTGACCTGCT	GTG	7	180	168	19	12	0	4	87	0	0	0
Kras_E63_3R	GGTACTCCTCTTGACCTGCT	GTG	9	180	168	19	12	0	0	33	0	0	0
Kras_E63_3R	GGTACTCCTCTTGACCTGCT	GTG	14	180	168	19	12	0	0	0	0	0	0
Kras_E63_3R	GGTACTCCTCTTGACCTGCT	GTG	15	180	168	19	12	0	0	0	0	0	0
Kras_E63_3R	GGTACTCCTCTTGACCTGCT	GTG	18	180	168	19	12	0	0	0	0	0	0
Kras_4b_3UTR_30R	GTACAAAAATCACACTTTTA	CTT	3	149	115	114	34	0	0	0	0	0	0
Kras_4b_3UTR_30R	GTACAAAAATCACACTTTTA	CTT	10	149	115	114	34	0	0	0	0	0	0
Kras_4b_3UTR_30R	GTACAAAAATCACACTTTTA	CTT	12	149	115	114	34	0	0	0	0	0	0
Kras_4b_3UTR_30R	GTACAAAAATCACACTTTTA	CTT	14	149	115	114	34	0	0	0	0	0	0
Kras_4b_R184_2F	GCAAGGTGTACAGTTATGTG	AAT	1	195	182	172	13	0	0	0	0	0	0
Kras_4b_R184_2F	GCAAGGTGTACAGTTATGTG	AAT	10	195	182	172	13	0	0	8	0	0	8
Kras_4a_E175_1R	GTTTCTTCTTTGCTGATTTT	TTT	4	289	263	253	26	0	0	0	0	0	0
Kras_4a_E175_1R	GTTTCTTCTTTGCTGATTTT	TTT	7	289	263	253	26	3	0	2	1	0	1
Kras_4a_E175_1R	GTTTCTTCTTTGCTGATTTT	TTT	12	289	263	253	26	0	0	1	0	0	0
Kras_4b_3UTR_86F	GTCTTAAGGCACACTTAAGT	AAA	2	253	225	200	28	0	3	9	0	0	6
Kras_4b_3UTR_86F	GTCTTAAGGCACACTTAAGT	AAA	9	253	225	200	28	3	0	3	0	0	0
Kras_4b_3UTR_86F	GTCTTAAGGCACACTTAAGT	AAA	11	253	225	200	28	1	3	3	1	0	0
Kras_4b_3UTR_86F	GTCTTAAGGCACACTTAAGT	AAA	13	253	225	200	28	3	0	3	0	0	3
Kras_Y96_2R	GCTATAATGGTGAATATCTT	CAA	0	105	103	96	2	1	0	0	0	0	0
Kras_Y96_2R	GCTATAATGGTGAATATCTT	CAA	1	105	103	96	2	0	0	0	0	0	0
Kras_Y96_2R	GCTATAATGGTGAATATCTT	CAA	17	105	103	96	2	0	0	1	0	0	0
Kras_E76_1R	GCCTCCCCAGTTCTCATGTA	CTG	0	144	137	11	7	0	0	3	0	0	0
Kras_E76_1R	GCCTCCCCAGTTCTCATGTA	CTG	1	144	137	11	7	0	0	3	0	0	0
Kras_E76_1R	GCCTCCCCAGTTCTCATGTA	CTG	2	144	137	11	7	1	0	6	0	0	0
Kras_E76_1R	GCCTCCCCAGTTCTCATGTA	CTG	4	144	137	11	7	0	1	121	0	1	2
Kras_E76_1R	GCCTCCCCAGTTCTCATGTA	CTG	5	144	137	11	7	0	0	123	0	0	0
Kras_E76_1R	GCCTCCCCAGTTCTCATGTA	CTG	6	144	137	11	7	0	3	108	0	0	0
Kras_E76_1R	GCCTCCCCAGTTCTCATGTA	CTG	7	144	137	11	7	3	0	65	0	0	0
Kras_E76_1R	GCCTCCCCAGTTCTCATGTA	CTG	12	144	137	11	7	0	0	18	0	0	0
Kras_E76_1R	GCCTCCCCAGTTCTCATGTA	CTG	14	144	137	11	7	4	0	8	0	0	0
Kras_intron1_32F	GCTCCCTTCTCAGGACTCCT	ACA	1	239	209	114	30	0	0	19	0	0	0
Kras_intron1_32F	GCTCCCTTCTCAGGACTCCT	ACA	3	239	209	114	30	1	0	79	0	0	12
Kras_intron1_32F	GCTCCCTTCTCAGGACTCCT	ACA	4	239	209	114	30	0	0	66	0	0	0
Kras_intron1_32F	GCTCCCTTCTCAGGACTCCT	ACA	5	239	209	114	30	0	0	67	0	0	0
Kras_intron1_32F	GCTCCCTTCTCAGGACTCCT	ACA	8	239	209	114	30	0	0	42	0	0	2
Kras_intron1_32F	GCTCCCTTCTCAGGACTCCT	ACA	10	239	209	114	30	0	1	19	0	0	2
Kras_intron1_32F	GCTCCCTTCTCAGGACTCCT	ACA	15	239	209	114	30	0	0	0	0	0	0
Kras_intron1_32F	GCTCCCTTCTCAGGACTCCT	ACA	17	239	209	114	30	1	0	2	0	0	1
Kras_intron1_32F	GCTCCCTTCTCAGGACTCCT	ACA	18	239	209	114	30	0	0	0	0	0	0
Kras_I36_3F	GGATAGAGGTAACGCTGCTC	TAC	0	162	134	128	28	0	0	0	0	0	0
Kras_I36_3F	GGATAGAGGTAACGCTGCTC	TAC	12	162	134	128	28	0	0	0	0	0	0
Kras_I36_3F	GGATAGAGGTAACGCTGCTC	TAC	14	162	134	128	28	0	0	0	0	0	0
Kras_I36_3F	GGATAGAGGTAACGCTGCTC	TAC	17	162	134	128	28	0	0	0	0	0	0
Kras_I36_3F	GGATAGAGGTAACGCTGCTC	TAC	19	162	134	128	28	0	0	0	0	0	0
Kras_E31_2F	GATGAGTATGACCCTACGAT	AGA	11	85	79	67	6	0	0	6	0	0	6
Kras_E31_2F	GATGAGTATGACCCTACGAT	AGA	12	85	79	67	6	0	0	0	0	0	0
Kras_E31_2F	GATGAGTATGACCCTACGAT	AGA	13	85	79	67	6	2	0	0	1	0	0
Kras_E31_2F	GATGAGTATGACCCTACGAT	AGA	16	85	79	67	6	0	0	3	0	0	3
Kras_4b_C185_3R	GATTCACATAACTGTACACC	TTG	4	212	193	119	19	0	0	69	0	0	34
Kras_4b_C185_3R	GATTCACATAACTGTACACC	TTG	6	212	193	119	19	0	1	32	0	0	0
Kras_4b_C185_3R	GATTCACATAACTGTACACC	TTG	11	212	193	119	19	0	0	0	0	0	0
Kras_4b_C185_3R	GATTCACATAACTGTACACC	TTG	16	212	193	119	19	0	0	0	0	0	0
Kras_4b_C185_3R	GATTCACATAACTGTACACC	TTG	18	212	193	119	19	0	0	2	0	0	0
Kras_4b_C185_3R	GATTCACATAACTGTACACC	TTG	19	212	193	119	19	0	0	2	0	0	0
Kras_T2_3R	GCTCAGTCATTTTCAGCAGG	CCT	1	290	249	246	41	0	0	0	0	0	0
Kras_T2_3R	GCTCAGTCATTTTCAGCAGG	CCT	3	290	249	246	41	1	0	0	1	0	0
Kras_T2_3R	GCTCAGTCATTTTCAGCAGG	CCT	7	290	249	246	41	0	0	0	0	0	0
Kras_T2_3R	GCTCAGTCATTTTCAGCAGG	CCT	13	290	249	246	41	0	0	0	0	0	0
Kras_T2_3R	GCTCAGTCATTTTCAGCAGG	CCT	16	290	249	246	41	0	0	0	0	0	0
Kras_splice_28F	GCCAGAGAACAAATTAAAAG	AGT	0	84	73	72	11	0	0	0	0	0	0
Kras_splice_28F	GCCAGAGAACAAATTAAAAG	AGT	1	84	73	72	11	1	0	0	0	0	0
Kras_splice_28F	GCCAGAGAACAAATTAAAAG	AGT	2	84	73	72	11	0	0	0	0	0	0
Kras_splice_28F	GCCAGAGAACAAATTAAAAG	AGT	9	84	73	72	11	1	0	0	0	0	0
Kras_4a_Y166_1F	GCAGTACAGATTGAAAAAAA	TCA	1	68	53	48	15	0	0	0	0	0	0
Kras_4a_Y166_1F	GCAGTACAGATTGAAAAAAA	TCA	6	68	53	48	15	0	2	0	0	0	0
Kras_4a_intron3_68F	GTTTACAATGCAGAGAGTGG	AGG	5	171	155	65	16	0	1	84	0	0	81
Kras_4a_intron3_68F	GTTTACAATGCAGAGAGTGG	AGG	10	171	155	65	16	0	0	0	0	0	0
Kras_4b_V152_3F	GTGTTGACGATGCCTTCTAT	ACA	7	202	181	152	21	0	0	17	0	0	12
Kras_4b_V152_3F	GTGTTGACGATGCCTTCTAT	ACA	12	202	181	152	21	1	0	0	0	0	0
Kras_4b_V152_3F	GTGTTGACGATGCCTTCTAT	ACA	13	202	181	152	21	1	0	0	0	0	0
Kras_4b_V152_3F	GTGTTGACGATGCCTTCTAT	ACA	16	202	181	152	21	0	0	10	0	0	5
Kras_4a_K185_3R	GGCATTTTTTAATTTTCACA	CAG	0	113	107	96	6	4	0	5	0	0	0
Kras_4a_K185_3R	GGCATTTTTTAATTTTCACA	CAG	2	113	107	96	6	0	0	5	0	0	0
Kras_4a_K185_3R	GGCATTTTTTAATTTTCACA	CAG	16	113	107	96	6	0	5	0	0	0	0
Kras_4a_K185_3R	GGCATTTTTTAATTTTCACA	CAG	18	113	107	96	6	0	0	4	0	0	0
Kras_4b_3UTR_80F	GACTCTTTCTTAAGGCACAC	TTA	2	211	189	162	22	0	0	0	0	0	0
Kras_4b_3UTR_80F	GACTCTTTCTTAAGGCACAC	TTA	4	211	189	162	22	1	0	23	1	0	5
Kras_4b_3UTR_80F	GACTCTTTCTTAAGGCACAC	TTA	8	211	189	162	22	0	0	20	0	0	2
Kras_4b_3UTR_80F	GACTCTTTCTTAAGGCACAC	TTA	15	211	189	162	22	0	0	0	0	0	0
Kras_4b_3UTR_80F	GACTCTTTCTTAAGGCACAC	TTA	17	211	189	162	22	0	0	0	0	0	0
Kras_4b_3UTR_80F	GACTCTTTCTTAAGGCACAC	TTA	19	211	189	162	22	0	0	0	0	0	0
Kras_G12C_G10_2F	GTTGGAGCATGCGGTGTAGG	CAA	7	62	44	42	18	0	0	0	0	0	0
Kras_G12C_G10_2F	GTTGGAGCATGCGGTGTAGG	CAA	11	62	44	42	18	0	0	1	0	0	1
Kras_A18_3F	GCGCCTTGACGATACAGCTA	ATT	1	139	113	110	26	0	0	0	0	0	0
Kras_A18_3F	GCGCCTTGACGATACAGCTA	ATT	3	139	113	110	26	0	0	0	0	0	0
Kras_A18_3F	GCGCCTTGACGATACAGCTA	ATT	4	139	113	110	26	0	0	2	0	0	2
Kras_A18_3F	GCGCCTTGACGATACAGCTA	ATT	9	139	113	110	26	0	0	0	0	0	0
Kras_A18_3F	GCGCCTTGACGATACAGCTA	ATT	14	139	113	110	26	0	0	0	0	0	0
Kras_A18_3F	GCGCCTTGACGATACAGCTA	ATT	17	139	113	110	26	0	0	0	0	0	0
Kras_T35_1F	GCCTACGATAGAGGTAACGC	TGC	0	157	134	23	23	0	1	0	0	0	0
Kras_T35_1F	GCCTACGATAGAGGTAACGC	TGC	1	157	134	23	23	0	1	0	0	0	0
Kras_T35_1F	GCCTACGATAGAGGTAACGC	TGC	2	157	134	23	23	0	1	0	0	0	0
Kras_T35_1F	GCCTACGATAGAGGTAACGC	TGC	5	157	134	23	23	0	2	107	0	1	102
Kras_T35_1F	GCCTACGATAGAGGTAACGC	TGC	17	157	134	23	23	0	1	0	0	0	0
Kras_T35_1F	GCCTACGATAGAGGTAACGC	TGC	19	157	134	23	23	1	0	0	0	0	0
Kras_Y71_3F	GGTACATGAGAACTGGGGAG	GGC	4	119	98	16	21	1	0	80	1	0	72
Kras_Y71_3F	GGTACATGAGAACTGGGGAG	GGC	12	119	98	16	21	0	0	1	0	0	0
Kras_E49_1R	GTTTCTCCATCAATTACTAC	TTG	4	180	159	45	21	0	2	110	0	2	22
Kras_E49_1R	GTTTCTCCATCAATTACTAC	TTG	6	180	159	45	21	0	0	87	0	0	1
Kras_E49_1R	GTTTCTCCATCAATTACTAC	TTG	7	180	159	45	21	0	0	22	0	0	0
Kras_E49_1R	GTTTCTCCATCAATTACTAC	TTG	10	180	159	45	21	0	0	7	0	0	0
Kras_E49_1R	GTTTCTCCATCAATTACTAC	TTG	16	180	159	45	21	0	0	0	0	0	0
Kras_E49_1R	GTTTCTCCATCAATTACTAC	TTG	19	180	159	45	21	1	0	0	0	0	0
Kras_Y64_3R	GACTGTACTCCTCTTGACCT	GCT	0	233	199	154	34	0	1	0	0	0	0
Kras_Y64_3R	GACTGTACTCCTCTTGACCT	GCT	2	233	199	154	34	1	0	3	0	0	0
Kras_Y64_3R	GACTGTACTCCTCTTGACCT	GCT	7	233	199	154	34	0	0	35	0	0	28
Kras_Y64_3R	GACTGTACTCCTCTTGACCT	GCT	9	233	199	154	34	2	0	3	2	0	0
Kras_Y64_3R	GACTGTACTCCTCTTGACCT	GCT	10	233	199	154	34	0	0	3	0	0	0
Kras_Y64_3R	GACTGTACTCCTCTTGACCT	GCT	12	233	199	154	34	0	0	7	0	0	0
Kras_Y64_3R	GACTGTACTCCTCTTGACCT	GCT	17	233	199	154	34	0	0	0	0	0	0
Kras_Y64_3R	GACTGTACTCCTCTTGACCT	GCT	18	233	199	154	34	0	0	0	0	0	0
Kras_K101_2F	GTTAAAAGAGTAAAGGACTC	TGA	17	125	114	110	11	0	0	1	0	0	0
Kras_K101_2F	GTTAAAAGAGTAAAGGACTC	TGA	19	125	114	110	11	0	0	0	0	0	0
Kras_4b_Intron4_92F	GATATTTCAGGGTGTTGACG	ATG	7	124	99	84	25	0	1	9	0	0	9
Kras_4b_Intron4_92F	GATATTTCAGGGTGTTGACG	ATG	18	124	99	84	25	0	0	0	0	0	0
Kras_F90_3R	GTTCAAATGATTTAGTATTA	TTT	0	69	63	61	6	0	0	0	0	0	0
Kras_F90_3R	GTTCAAATGATTTAGTATTA	TTT	3	69	63	61	6	0	0	0	0	0	0
Kras_E49_2F	GGAGAAACCTGTCTCTTGGA	TAT	7	112	94	44	18	0	0	0	0	0	0
Kras_E49_2F	GGAGAAACCTGTCTCTTGGA	TAT	8	112	94	44	18	0	0	1	0	0	0
Kras_E49_2F	GGAGAAACCTGTCTCTTGGA	TAT	12	112	94	44	18	0	0	35	0	0	22
Kras_E49_2F	GGAGAAACCTGTCTCTTGGA	TAT	14	112	94	44	18	0	0	24	0	0	13
Kras_4a_C180_1R	GCACAGCCAGGAGTCTTTTC	TTC	1	355	322	307	33	2	2	3	0	0	0
Kras_4a_C180_1R	GCACAGCCAGGAGTCTTTTC	TTC	3	355	322	307	33	2	0	2	0	0	0
Kras_4a_C180_1R	GCACAGCCAGGAGTCTTTTC	TTC	6	355	322	307	33	2	0	6	2	0	0
Kras_4a_C180_1R	GCACAGCCAGGAGTCTTTTC	TTC	7	355	322	307	33	2	0	3	0	0	0
Kras_4a_C180_1R	GCACAGCCAGGAGTCTTTTC	TTC	14	355	322	307	33	1	1	5	1	0	1
Kras_4a_C180_1R	GCACAGCCAGGAGTCTTTTC	TTC	19	355	322	307	33	0	0	6	0	0	0
Kras_G12C_A11_1F	GGGAGCATGCGGTGTAGGCA	AGA	5	72	61	44	11	0	0	9	0	0	9
Kras_G12C_A11_1F	GGGAGCATGCGGTGTAGGCA	AGA	9	72	61	44	11	0	0	0	0	0	0
Kras_G12C_A11_1F	GGGAGCATGCGGTGTAGGCA	AGA	18	72	61	44	11	0	0	0	0	0	0
Kras_4b_K169_2F	GAAAAGATGAGCAAAGATGG	GAA	11	26	22	19	4	0	0	0	0	0	0
Kras_N26_3F	GGAATCACTTTGTGGATGAG	TAT	5	171	164	8	7	0	0	150	0	0	141
Kras_N26_3F	GGAATCACTTTGTGGATGAG	TAT	7	171	164	8	7	0	0	3	0	0	0
Kras_M111_1F	GCCTATGGTCCTGGTAGGGA	ATA	1	124	105	66	19	0	0	12	0	0	0
Kras_M111_1F	GCCTATGGTCCTGGTAGGGA	ATA	2	124	105	66	19	0	1	20	0	0	9
Kras_M111_1F	GCCTATGGTCCTGGTAGGGA	ATA	9	124	105	66	19	0	12	17	0	0	16
Kras_M111_1F	GCCTATGGTCCTGGTAGGGA	ATA	10	124	105	66	19	1	0	12	0	0	0
Kras_K88_2F	GCTAAATCATTTGAAGATAT	TCA	1	70	61	57	9	0	1	0	0	0	0
Kras_K88_2F	GCTAAATCATTTGAAGATAT	TCA	7	70	61	57	9	1	1	1	1	0	1
Kras_4a_splice_34F	GATGCAGAGAGTGGAGGATG	CTT	4	256	218	201	38	0	0	2	0	0	1
Kras_4a_3UTR_11R	GCCAGATTACATTATAACGC	ATT	1	59	54	50	5	0	0	0	0	0	0
Kras_4a_3UTR_11R	GCCAGATTACATTATAACGC	ATT	2	59	54	50	5	0	0	0	0	0	0
Kras_4a_3UTR_11R	GCCAGATTACATTATAACGC	ATT	9	59	54	50	5	0	0	0	0	0	0
Kras_4a_3UTR_11R	GCCAGATTACATTATAACGC	ATT	17	59	54	50	5	0	0	0	0	0	0
Kras_4a_3UTR_11R	GCCAGATTACATTATAACGC	ATT	19	59	54	50	5	0	0	0	0	0	0
Kras_A83_1F	GTTTGCCATAAATAATACTA	AAT	5	83	76	67	7	5	0	2	0	0	0
Kras_A83_1F	GTTTGCCATAAATAATACTA	AAT	6	83	76	67	7	0	5	2	0	0	0
Kras_A83_1F	GTTTGCCATAAATAATACTA	AAT	17	83	76	67	7	0	0	3	0	0	0
Kras_4a_M189_1R	GACATTATAACGCATTTTTT	AAT	2	122	109	103	13	2	0	0	0	0	0
Kras_4a_M189_1R	GACATTATAACGCATTTTTT	AAT	10	122	109	103	13	0	2	0	0	0	0
Kras_4a_M189_1R	GACATTATAACGCATTTTTT	AAT	12	122	109	103	13	0	2	0	0	0	0
Kras_splice_1R	GGCGTTACCTCTATCGTAGG	GTC	2	103	89	78	14	0	0	0	0	0	0
Kras_splice_1R	GGCGTTACCTCTATCGTAGG	GTC	7	103	89	78	14	0	0	0	0	0	0
Kras_splice_1R	GGCGTTACCTCTATCGTAGG	GTC	8	103	89	78	14	0	0	1	0	0	0
Kras_splice_1R	GGCGTTACCTCTATCGTAGG	GTC	10	103	89	78	14	0	0	8	0	0	7
Kras_splice_1R	GGCGTTACCTCTATCGTAGG	GTC	14	103	89	78	14	0	0	2	0	0	1
Kras_I24_2R	GTGAATTAGCTGTATCGTCA	AGG	0	227	189	182	38	0	0	0	0	0	0
Kras_I24_2R	GTGAATTAGCTGTATCGTCA	AGG	9	227	189	182	38	0	0	0	0	0	0
Kras_I24_2R	GTGAATTAGCTGTATCGTCA	AGG	15	227	189	182	38	0	0	0	0	0	0
Kras_I24_2R	GTGAATTAGCTGTATCGTCA	AGG	18	227	189	182	38	0	0	0	0	0	0
Kras_intron1_34F	GCCCTTCTCAGGACTCCTAC	AGG	1	106	87	12	19	0	0	16	0	0	0
Kras_intron1_34F	GCCCTTCTCAGGACTCCTAC	AGG	2	106	87	12	19	0	0	12	0	0	0
Kras_intron1_34F	GCCCTTCTCAGGACTCCTAC	AGG	3	106	87	12	19	0	0	15	0	0	0
Kras_intron1_34F	GCCCTTCTCAGGACTCCTAC	AGG	6	106	87	12	19	0	0	75	0	0	28
Kras_intron1_34F	GCCCTTCTCAGGACTCCTAC	AGG	8	106	87	12	19	0	0	47	0	0	0
Kras_intron1_34F	GCCCTTCTCAGGACTCCTAC	AGG	13	106	87	12	19	0	0	0	0	0	0
Kras_intron1_34F	GCCCTTCTCAGGACTCCTAC	AGG	15	106	87	12	19	0	0	3	0	0	0
Kras_intron1_34F	GCCCTTCTCAGGACTCCTAC	AGG	16	106	87	12	19	0	0	0	0	0	0
Kras_intron1_34F	GCCCTTCTCAGGACTCCTAC	AGG	19	106	87	12	19	0	0	0	0	0	0
Kras_P34_3F	GCCCTACGATAGAGGTAACG	CTG	1	161	139	119	22	0	0	1	0	0	1
Kras_P34_3F	GCCCTACGATAGAGGTAACG	CTG	2	161	139	119	22	0	0	0	0	0	0
Kras_P34_3F	GCCCTACGATAGAGGTAACG	CTG	3	161	139	119	22	0	1	10	0	1	1
Kras_P34_3F	GCCCTACGATAGAGGTAACG	CTG	6	161	139	119	22	0	0	15	0	0	6
Kras_P34_3F	GCCCTACGATAGAGGTAACG	CTG	18	161	139	119	22	1	0	0	1	0	0
Kras_E76_1F	GGGGGAGGGCTTTCTTTGTG	TAT	9	89	83	76	6	0	0	0	0	0	0
Kras_E76_1F	GGGGGAGGGCTTTCTTTGTG	TAT	13	89	83	76	6	0	0	5	0	0	4
Kras_4b_Intron4_82F	GCTTTTTTTTTATATTTCAG	GGT	1	63	52	0	11	3	0	40	0	0	0
Kras_4b_Intron4_82F	GCTTTTTTTTTATATTTCAG	GGT	17	63	52	0	11	0	37	9	0	0	0
Kras_P140_3R	GGAACGGAATCCCGTAACTC	CTT	4	170	129	30	41	0	2	94	0	1	92
Kras_P140_3R	GGAACGGAATCCCGTAACTC	CTT	10	170	129	30	41	1	0	1	0	0	0
Kras_P140_3R	GGAACGGAATCCCGTAACTC	CTT	11	170	129	30	41	0	0	1	0	0	0
Kras_P140_3R	GGAACGGAATCCCGTAACTC	CTT	12	170	129	30	41	1	0	1	0	0	0
Kras_P140_3R	GGAACGGAATCCCGTAACTC	CTT	17	170	129	30	41	1	0	0	0	0	0
Kras_P140_3R	GGAACGGAATCCCGTAACTC	CTT	19	170	129	30	41	0	0	3	0	0	2
Kras_E3_2F	GCTGAGTATAAACTTGTGGT	GGT	1	114	94	89	20	0	1	0	0	0	0
Kras_E3_2F	GCTGAGTATAAACTTGTGGT	GGT	12	114	94	89	20	2	0	0	1	0	0
Kras_S122_1R	GTAGAAGGCAAATCACACTT	ATT	0	164	140	117	24	0	0	0	0	0	0
Kras_S122_1R	GTAGAAGGCAAATCACACTT	ATT	8	164	140	117	24	0	0	0	0	0	0
Kras_S122_1R	GTAGAAGGCAAATCACACTT	ATT	13	164	140	117	24	0	0	9	0	0	9
Kras_S122_1R	GTAGAAGGCAAATCACACTT	ATT	15	164	140	117	24	0	0	0	0	0	0
Kras_S122_1R	GTAGAAGGCAAATCACACTT	ATT	17	164	140	117	24	0	1	0	0	1	0
Kras_4b_R184_1R	GCATAACTGTACACCTTGTC	CTT	1	354	294	189	60	0	0	1	0	0	0
Kras_4b_R184_1R	GCATAACTGTACACCTTGTC	CTT	6	354	294	189	60	6	1	95	5	1	94
Kras_4b_R184_1R	GCATAACTGTACACCTTGTC	CTT	11	354	294	189	60	0	1	0	0	0	0
Kras_4b_R184_1R	GCATAACTGTACACCTTGTC	CTT	13	354	294	189	60	1	0	0	0	0	0
Kras_4b_R184_1R	GCATAACTGTACACCTTGTC	CTT	14	354	294	189	60	1	0	2	1	0	1
Kras_4b_R184_1R	GCATAACTGTACACCTTGTC	CTT	19	354	294	189	60	2	0	0	1	0	0
Kras_G12C_K5_3R	GAAGCTTATACTCAGTCATT	TTC	0	194	148	134	46	0	2	2	0	1	0
Kras_G12C_K5_3R	GAAGCTTATACTCAGTCATT	TTC	4	194	148	134	46	2	0	3	0	0	1
Kras_G12C_K5_3R	GAAGCTTATACTCAGTCATT	TTC	10	194	148	134	46	3	0	2	1	0	0
Kras_G12C_K5_3R	GAAGCTTATACTCAGTCATT	TTC	12	194	148	134	46	0	2	7	0	0	0
Kras_G12C_K5_3R	GAAGCTTATACTCAGTCATT	TTC	16	194	148	134	46	0	0	5	0	0	0
Kras_Q70_3R	GGTACTGGTCCCTCATTGCA	CTG	4	491	443	47	48	1	6	378	0	6	291
Kras_Q70_3R	GGTACTGGTCCCTCATTGCA	CTG	9	491	443	47	48	1	0	76	0	0	4
Kras_Q70_3R	GGTACTGGTCCCTCATTGCA	CTG	10	491	443	47	48	0	0	7	0	0	0
Kras_Q70_3R	GGTACTGGTCCCTCATTGCA	CTG	11	491	443	47	48	1	0	7	0	0	0
Kras_Q70_3R	GGTACTGGTCCCTCATTGCA	CTG	13	491	443	47	48	0	1	18	0	0	4
Kras_Q70_3R	GGTACTGGTCCCTCATTGCA	CTG	18	491	443	47	48	0	0	3	0	0	0
Kras_Q150_1R	GCCTGTCTTGTCTTTGCTGA	GGT	1	262	237	197	25	0	0	0	0	0	0
Kras_Q150_1R	GCCTGTCTTGTCTTTGCTGA	GGT	2	262	237	197	25	1	0	0	1	0	0
Kras_Q150_1R	GCCTGTCTTGTCTTTGCTGA	GGT	6	262	237	197	25	0	0	20	0	0	18
Kras_Q150_1R	GCCTGTCTTGTCTTTGCTGA	GGT	11	262	237	197	25	0	0	5	0	0	3
Kras_Q150_1R	GCCTGTCTTGTCTTTGCTGA	GGT	16	262	237	197	25	0	0	0	0	0	0
Kras_E63_2F	GAGGAGTACAGTGCAATGAG	GGA	8	90	83	71	7	0	0	9	0	0	9
Kras_E63_2F	GAGGAGTACAGTGCAATGAG	GGA	13	90	83	71	7	0	0	2	0	0	2
Kras_V29_3R	GATCCACAAAGTGATTCTGA	ATT	0	162	137	128	25	0	0	3	0	0	0
Kras_V29_3R	GATCCACAAAGTGATTCTGA	ATT	3	162	137	128	25	0	0	6	0	0	0
Kras_V29_3R	GATCCACAAAGTGATTCTGA	ATT	4	162	137	128	25	0	0	8	0	0	2
Kras_V29_3R	GATCCACAAAGTGATTCTGA	ATT	6	162	137	128	25	0	0	4	0	0	0
Kras_V29_3R	GATCCACAAAGTGATTCTGA	ATT	16	162	137	128	25	0	0	0	0	0	0
Kras_G75_3F	GTGGGGAGGGCTTTCTTTGT	GTA	0	198	172	153	26	1	0	0	0	0	0
Kras_G75_3F	GTGGGGAGGGCTTTCTTTGT	GTA	10	198	172	153	26	1	0	0	0	0	0
Kras_G75_3F	GTGGGGAGGGCTTTCTTTGT	GTA	14	198	172	153	26	1	1	13	1	0	13
Kras_E91_3R	GATCTTCAAATGATTTAGTA	TTA	3	115	99	97	16	1	0	0	0	0	0
Kras_E91_3R	GATCTTCAAATGATTTAGTA	TTA	6	115	99	97	16	0	0	1	0	0	1
Kras_D108_2F	GAAGATGTGCCTATGGTCCT	GGT	9	105	84	78	21	0	0	5	0	0	0
Kras_D108_2F	GAAGATGTGCCTATGGTCCT	GGT	10	105	84	78	21	0	1	4	0	0	0
Kras_D108_2F	GAAGATGTGCCTATGGTCCT	GGT	17	105	84	78	21	0	0	1	0	0	0
Kras_D108_2F	GAAGATGTGCCTATGGTCCT	GGT	18	105	84	78	21	0	0	1	0	0	0
Kras_T144_3R	GTGAGGTCTCAATGAACGGA	ATC	0	278	260	223	18	3	0	0	0	0	0
Kras_T144_3R	GTGAGGTCTCAATGAACGGA	ATC	7	278	260	223	18	0	9	7	0	9	7
Kras_T144_3R	GTGAGGTCTCAATGAACGGA	ATC	9	278	260	223	18	0	0	6	0	0	3
Kras_T144_3R	GTGAGGTCTCAATGAACGGA	ATC	16	278	260	223	18	0	0	3	0	0	3
Kras_M72_2R	GCTCATGTACTGGTCCCTCA	TTG	1	481	423	288	58	0	0	14	0	0	0
Kras_M72_2R	GCTCATGTACTGGTCCCTCA	TTG	3	481	423	288	58	0	1	116	0	0	95
Kras_M72_2R	GCTCATGTACTGGTCCCTCA	TTG	9	481	423	288	58	0	0	6	0	0	2
Kras_M72_2R	GCTCATGTACTGGTCCCTCA	TTG	14	481	423	288	58	0	0	0	0	0	0
Kras_M72_2R	GCTCATGTACTGGTCCCTCA	TTG	15	481	423	288	58	0	1	0	0	0	0
Kras_M72_2R	GCTCATGTACTGGTCCCTCA	TTG	16	481	423	288	58	0	5	1	0	5	0
Kras_M72_2R	GCTCATGTACTGGTCCCTCA	TTG	18	481	423	288	58	0	0	2	0	0	2
Kras_4b_3UTR_17R	GATTTAGTGTAATGTACAAA	AAT	16	75	64	64	11	0	0	0	0	0	0
Kras_4b_K179_3R	GCTTGTCCTTGACTTCTTCT	TCT	0	553	497	291	56	3	4	4	0	4	0
Kras_4b_K179_3R	GCTTGTCCTTGACTTCTTCT	TCT	1	553	497	291	56	0	4	3	0	0	0
Kras_4b_K179_3R	GCTTGTCCTTGACTTCTTCT	TCT	6	553	497	291	56	2	4	179	0	2	121
Kras_4b_K179_3R	GCTTGTCCTTGACTTCTTCT	TCT	7	553	497	291	56	2	3	60	1	0	0
Kras_4b_K179_3R	GCTTGTCCTTGACTTCTTCT	TCT	12	553	497	291	56	2	0	4	0	0	0
Kras_4b_K179_3R	GCTTGTCCTTGACTTCTTCT	TCT	15	553	497	291	56	1	0	7	0	0	3
Kras_4b_K179_3R	GCTTGTCCTTGACTTCTTCT	TCT	18	553	497	291	56	0	0	3	0	0	0
Kras_Intron2_37R	GTCTGTCCAGTTGTACTCAC	CTG	2	257	243	53	14	0	0	125	0	0	0
Kras_Intron2_37R	GTCTGTCCAGTTGTACTCAC	CTG	6	257	243	53	14	0	4	185	0	1	53
Kras_Intron2_37R	GTCTGTCCAGTTGTACTCAC	CTG	7	257	243	53	14	2	0	86	0	0	0
Kras_Intron2_37R	GTCTGTCCAGTTGTACTCAC	CTG	15	257	243	53	14	1	0	5	0	0	1
Kras_Intron2_37R	GTCTGTCCAGTTGTACTCAC	CTG	17	257	243	53	14	1	0	4	0	0	0
Kras_Intron2_37R	GTCTGTCCAGTTGTACTCAC	CTG	19	257	243	53	14	1	0	0	0	0	0
Kras_S145_1R	GCTGAGGTCTCAATGAACGG	AAT	1	397	372	234	25	3	0	2	1	0	0
Kras_S145_1R	GCTGAGGTCTCAATGAACGG	AAT	8	397	372	234	25	0	3	22	0	2	5
Kras_S145_1R	GCTGAGGTCTCAATGAACGG	AAT	10	397	372	234	25	0	1	106	0	0	83
Kras_S145_1R	GCTGAGGTCTCAATGAACGG	AAT	17	397	372	234	25	1	0	2	0	0	0
Kras_C118_1F	GAAGTGTGATTTGCCTTCTA	GAA	13	104	99	96	5	0	0	0	0	0	0
Kras_C118_1F	GAAGTGTGATTTGCCTTCTA	GAA	14	104	99	96	5	1	0	0	1	0	0
Kras_C118_1F	GAAGTGTGATTTGCCTTCTA	GAA	17	104	99	96	5	0	0	1	0	0	1
Kras_K88_1R	GATTTAGTATTATTTATGGC	AAA	19	37	37	35	0	0	0	0	0	0	0
Kras_4a_K185_3F	GAAAATGCGTTATAATGTAA	TCT	7	58	55	52	3	0	0	0	0	0	0
Kras_4a_intron3_63F	GTGTGTTTTACAATGCAGAG	AGT	10	90	82	79	8	0	0	1	0	0	1
Kras_4a_intron3_63F	GTGTGTTTTACAATGCAGAG	AGT	15	90	82	79	8	0	0	0	0	0	0
Kras_G12C_Y4_3F	GGTATAAGCTTGTGGTGGTT	GGA	8	100	87	85	13	0	0	0	0	0	0
Kras_Intron2_38R	GCTGTCCAGTTGTACTCACC	TGT	1	420	407	53	13	0	2	19	0	0	0
Kras_Intron2_38R	GCTGTCCAGTTGTACTCACC	TGT	5	420	407	53	13	10	4	333	10	0	81
Kras_Intron2_38R	GCTGTCCAGTTGTACTCACC	TGT	6	420	407	53	13	6	1	238	0	0	0
Kras_Intron2_38R	GCTGTCCAGTTGTACTCACC	TGT	14	420	407	53	13	0	6	2	0	0	0
Kras_Intron2_38R	GCTGTCCAGTTGTACTCACC	TGT	16	420	407	53	13	0	0	26	0	0	2
Kras_Intron2_38R	GCTGTCCAGTTGTACTCACC	TGT	18	420	407	53	13	4	1	1	0	0	0
Kras_Intron2_38R	GCTGTCCAGTTGTACTCACC	TGT	19	420	407	53	13	0	2	1	0	0	0
Kras_G12C_K16_3R	GGCTCTTGCCTACACCGCAT	GCT	0	116	112	58	4	0	1	1	0	0	0
Kras_G12C_K16_3R	GGCTCTTGCCTACACCGCAT	GCT	2	116	112	58	4	1	0	0	0	0	0
Kras_G12C_K16_3R	GGCTCTTGCCTACACCGCAT	GCT	4	116	112	58	4	0	0	54	0	0	51
Kras_G12C_K16_3R	GGCTCTTGCCTACACCGCAT	GCT	8	116	112	58	4	0	0	0	0	0	0
Kras_G12C_K16_3R	GGCTCTTGCCTACACCGCAT	GCT	9	116	112	58	4	0	0	0	0	0	0
Kras_G12C_K16_3R	GGCTCTTGCCTACACCGCAT	GCT	12	116	112	58	4	0	0	0	0	0	0
Kras_G12C_K16_3R	GGCTCTTGCCTACACCGCAT	GCT	14	116	112	58	4	0	0	1	0	0	0
Kras_G12C_K16_3R	GGCTCTTGCCTACACCGCAT	GCT	15	116	112	58	4	0	0	1	0	0	0
Kras_G12C_K16_3R	GGCTCTTGCCTACACCGCAT	GCT	17	116	112	58	4	0	0	0	0	0	0
Kras_4b_T183_3R	GATAACTGTACACCTTGTCC	TTG	0	258	235	51	23	0	1	2	0	0	0
Kras_4b_T183_3R	GATAACTGTACACCTTGTCC	TTG	5	258	235	51	23	4	5	166	4	4	158
Kras_4b_T183_3R	GATAACTGTACACCTTGTCC	TTG	10	258	235	51	23	0	3	2	0	0	2
Kras_4b_T183_3R	GATAACTGTACACCTTGTCC	TTG	12	258	235	51	23	0	3	0	0	0	0
Kras_4b_T183_3R	GATAACTGTACACCTTGTCC	TTG	13	258	235	51	23	0	0	0	0	0	0
Kras_4b_T183_3R	GATAACTGTACACCTTGTCC	TTG	18	258	235	51	23	0	0	12	0	0	3
Kras_4b_T183_3R	GATAACTGTACACCTTGTCC	TTG	19	258	235	51	23	0	0	7	0	0	0
Kras_4a_V152_1R	GCCACTCTCTGCATTGTAAA	ACA	1	173	152	121	21	1	0	9	0	0	0
Kras_4a_V152_1R	GCCACTCTCTGCATTGTAAA	ACA	2	173	152	121	21	0	1	4	0	0	0
Kras_4a_V152_1R	GCCACTCTCTGCATTGTAAA	ACA	4	173	152	121	21	0	0	17	0	0	0
Kras_4a_V152_1R	GCCACTCTCTGCATTGTAAA	ACA	6	173	152	121	21	3	1	22	1	0	4
Kras_4a_V152_1R	GCCACTCTCTGCATTGTAAA	ACA	8	173	152	121	21	0	0	14	0	0	1
Kras_4a_V152_1R	GCCACTCTCTGCATTGTAAA	ACA	11	173	152	121	21	0	0	1	0	0	0
Kras_4b_3UTR_93F	GGCACACTTAAGTAAAAGTG	TGA	2	216	210	191	6	0	0	1	0	0	1
Kras_4b_3UTR_93F	GGCACACTTAAGTAAAAGTG	TGA	4	216	210	191	6	0	0	14	0	0	4
Kras_4b_3UTR_93F	GGCACACTTAAGTAAAAGTG	TGA	6	216	210	191	6	0	1	10	0	1	1
Kras_G12_1F	GGCTGGTGGCGTAGGCAAGA	GCG	2	44	43	40	1	0	0	1	0	0	1
Kras_G12_1F	GGCTGGTGGCGTAGGCAAGA	GCG	9	44	43	40	1	0	1	0	0	0	0
Kras_G12_1F	GGCTGGTGGCGTAGGCAAGA	GCG	15	44	43	40	1	0	0	0	0	0	0
Kras_G75_3R	GCTCCCCAGTTCTCATGTAC	TGG	0	179	151	17	28	0	0	0	0	0	0
Kras_G75_3R	GCTCCCCAGTTCTCATGTAC	TGG	1	179	151	17	28	0	0	0	0	0	0
Kras_G75_3R	GCTCCCCAGTTCTCATGTAC	TGG	3	179	151	17	28	0	1	93	0	0	2
Kras_G75_3R	GCTCCCCAGTTCTCATGTAC	TGG	4	179	151	17	28	0	0	100	0	0	0
Kras_G75_3R	GCTCCCCAGTTCTCATGTAC	TGG	5	179	151	17	28	4	0	104	0	0	0
Kras_G75_3R	GCTCCCCAGTTCTCATGTAC	TGG	6	179	151	17	28	0	0	99	0	0	0
Kras_G75_3R	GCTCCCCAGTTCTCATGTAC	TGG	11	179	151	17	28	1	0	16	0	0	0
Kras_G75_3R	GCTCCCCAGTTCTCATGTAC	TGG	13	179	151	17	28	0	0	50	0	0	10
Kras_G75_3R	GCTCCCCAGTTCTCATGTAC	TGG	19	179	151	17	28	0	0	0	0	0	0
Kras_H95_1F	GCACCATTATAGGTGGGTTT	AAG	1	68	58	50	10	0	0	4	0	0	0
Kras_H95_1F	GCACCATTATAGGTGGGTTT	AAG	3	68	58	50	10	0	0	6	0	0	0
Kras_H95_1F	GCACCATTATAGGTGGGTTT	AAG	4	68	58	50	10	0	0	7	0	0	1
Kras_S39_2R	GTAGGAGTCCTGAGAAGGGA	GAA	8	76	63	47	13	0	0	15	0	0	3
Kras_S39_2R	GTAGGAGTCCTGAGAAGGGA	GAA	9	76	63	47	13	0	0	10	0	0	0
Kras_G12C_L6_2R	GACAAGCTTATACTCAGTCA	TTT	0	144	127	122	17	0	0	0	0	0	0
Kras_G12C_L6_2R	GACAAGCTTATACTCAGTCA	TTT	2	144	127	122	17	0	0	0	0	0	0
Kras_G12C_L6_2R	GACAAGCTTATACTCAGTCA	TTT	6	144	127	122	17	0	0	0	0	0	0
Kras_G12C_L6_2R	GACAAGCTTATACTCAGTCA	TTT	12	144	127	122	17	0	0	1	0	0	0
Kras_G12C_L6_2R	GACAAGCTTATACTCAGTCA	TTT	14	144	127	122	17	0	0	1	0	0	0
Kras_G12C_L6_2R	GACAAGCTTATACTCAGTCA	TTT	18	144	127	122	17	0	0	1	0	0	0
Kras_4a_V152_1F	GAGAGTGGAGGATGCTTTTT	ATA	14	84	78	69	6	0	0	5	0	0	0
Kras_4a_C186_2R	GACGCATTTTTTAATTTTCA	CAC	2	79	74	61	5	7	0	1	0	0	0
Kras_4a_C186_2R	GACGCATTTTTTAATTTTCA	CAC	4	79	74	61	5	0	3	5	0	0	0
Kras_4a_C186_2R	GACGCATTTTTTAATTTTCA	CAC	18	79	74	61	5	0	0	0	0	0	0
Kras_G12C_K16_1R	GTCTTGCCTACACCGCATGC	TCC	0	163	147	138	16	0	0	0	0	0	0
Kras_G12C_K16_1R	GTCTTGCCTACACCGCATGC	TCC	2	163	147	138	16	1	0	0	0	0	0
Kras_G12C_K16_1R	GTCTTGCCTACACCGCATGC	TCC	6	163	147	138	16	0	0	4	0	0	4
Kras_G12C_K16_1R	GTCTTGCCTACACCGCATGC	TCC	7	163	147	138	16	1	0	0	1	0	0
Kras_G12C_K16_1R	GTCTTGCCTACACCGCATGC	TCC	10	163	147	138	16	0	0	0	0	0	0
Kras_G12C_K16_1R	GTCTTGCCTACACCGCATGC	TCC	12	163	147	138	16	0	0	2	0	0	0
Kras_G12C_K16_1R	GTCTTGCCTACACCGCATGC	TCC	13	163	147	138	16	1	0	2	1	0	0
Kras_G12C_K16_1R	GTCTTGCCTACACCGCATGC	TCC	15	163	147	138	16	0	0	0	0	0	0
Kras_G12C_K16_1R	GTCTTGCCTACACCGCATGC	TCC	19	163	147	138	16	0	0	0	0	0	0
Kras_4b_K167_1R	GGCTCATCTTTTCTTTATGT	TTT	2	305	289	284	16	0	0	0	0	0	0
Kras_4b_K167_1R	GGCTCATCTTTTCTTTATGT	TTT	4	305	289	284	16	0	0	0	0	0	0
Kras_4b_K167_1R	GGCTCATCTTTTCTTTATGT	TTT	7	305	289	284	16	0	0	0	0	0	0
Kras_4b_K167_1R	GGCTCATCTTTTCTTTATGT	TTT	12	305	289	284	16	0	0	0	0	0	0
Kras_intron1_6R	GTAGAGCAGCGTTACCTCTA	TCG	6	105	101	81	4	0	0	3	0	0	3
Kras_intron1_6R	GTAGAGCAGCGTTACCTCTA	TCG	9	105	101	81	4	0	0	0	0	0	0
Kras_intron1_6R	GTAGAGCAGCGTTACCTCTA	TCG	14	105	101	81	4	0	0	1	0	0	1
Kras_intron1_6R	GTAGAGCAGCGTTACCTCTA	TCG	15	105	101	81	4	1	0	0	1	0	0
Kras_intron1_6R	GTAGAGCAGCGTTACCTCTA	TCG	17	105	101	81	4	0	0	12	0	0	12
Kras_4b_3UTR_24R	GGTAATGTACAAAAATCACA	CTT	9	72	70	70	2	0	0	0	0	0	0
Kras_4b_3UTR_24R	GGTAATGTACAAAAATCACA	CTT	16	72	70	70	2	0	0	0	0	0	0
Kras_4b_3UTR_24R	GGTAATGTACAAAAATCACA	CTT	18	72	70	70	2	0	0	0	0	0	0
Kras_E63_1F	GGAGGAGTACAGTGCAATGA	GGG	9	78	67	43	11	0	1	18	0	0	17
Kras_E63_1F	GGAGGAGTACAGTGCAATGA	GGG	14	78	67	43	11	1	0	0	1	0	0
Kras_4b_K167_2F	GATAAAGAAAAGATGAGCAA	AGA	0	47	44	41	3	0	0	0	0	0	0
Kras_4b_K167_2F	GATAAAGAAAAGATGAGCAA	AGA	17	47	44	41	3	1	0	0	0	0	0
Kras_Q70_2R	GTACTGGTCCCTCATTGCAC	TGT	3	304	254	58	50	1	1	109	0	0	77
Kras_Q70_2R	GTACTGGTCCCTCATTGCAC	TGT	8	304	254	58	50	1	0	68	0	0	29
Kras_Q70_2R	GTACTGGTCCCTCATTGCAC	TGT	9	304	254	58	50	0	0	18	0	0	0
Kras_Q70_2R	GTACTGGTCCCTCATTGCAC	TGT	10	304	254	58	50	1	0	17	0	0	4
Kras_Q70_2R	GTACTGGTCCCTCATTGCAC	TGT	12	304	254	58	50	0	0	45	0	0	26
Kras_Q70_2R	GTACTGGTCCCTCATTGCAC	TGT	17	304	254	58	50	0	0	3	0	0	2
Kras_Q70_2R	GTACTGGTCCCTCATTGCAC	TGT	19	304	254	58	50	0	0	0	0	0	0
Kras_Y40_1F	GTCCTACAGGAAACAAGTAG	TAA	0	65	51	17	14	0	0	1	0	0	0
Kras_Y40_1F	GTCCTACAGGAAACAAGTAG	TAA	2	65	51	17	14	1	0	12	0	0	0
Kras_Y40_1F	GTCCTACAGGAAACAAGTAG	TAA	3	65	51	17	14	0	0	14	0	0	0
Kras_Y40_1F	GTCCTACAGGAAACAAGTAG	TAA	6	65	51	17	14	0	0	29	0	0	18
Kras_Y40_1F	GTCCTACAGGAAACAAGTAG	TAA	13	65	51	17	14	0	0	2	0	0	0
Kras_A83_3F	GTGCCATAAATAATACTAAA	TCA	3	80	70	66	10	1	0	0	0	0	0
Kras_A83_3F	GTGCCATAAATAATACTAAA	TCA	4	80	70	66	10	0	0	0	0	0	0
Kras_A83_3F	GTGCCATAAATAATACTAAA	TCA	15	80	70	66	10	2	0	1	2	0	0
Kras_4b_3UTR_105F	GAAAAGTGTGATTTTTGTAC	ATT	19	125	108	106	17	0	0	0	0	0	0
Kras_4a_M189_2R	GTACATTATAACGCATTTTT	TAA	3	96	93	87	3	0	0	0	0	0	0
Kras_4a_M189_2R	GTACATTATAACGCATTTTT	TAA	11	96	93	87	3	0	0	0	0	0	0
Kras_4a_M189_2R	GTACATTATAACGCATTTTT	TAA	13	96	93	87	3	0	0	0	0	0	0
Kras_I21_1F	GACGATACAGCTAATTCAGA	ATC	2	143	116	111	27	0	0	1	0	0	1
Kras_I21_1F	GACGATACAGCTAATTCAGA	ATC	7	143	116	111	27	0	0	1	0	0	1
Kras_I21_1F	GACGATACAGCTAATTCAGA	ATC	10	143	116	111	27	1	0	0	1	0	0
Kras_I21_1F	GACGATACAGCTAATTCAGA	ATC	16	143	116	111	27	0	0	1	0	0	1
Kras_4a_S172_1F	GATCAGCAAAGAAGAAAAGA	CTC	3	116	108	95	8	1	2	5	0	0	4
Kras_4a_S172_1F	GATCAGCAAAGAAGAAAAGA	CTC	6	116	108	95	8	1	0	0	0	0	0
Kras_4a_V160_1F	GTTGGTGAGAGAGATCCGAC	AGT	15	125	113	83	12	0	0	18	0	0	15
Kras_4a_V160_1F	GTTGGTGAGAGAGATCCGAC	AGT	16	125	113	83	12	0	0	2	0	0	0
Kras_4a_V160_1F	GTTGGTGAGAGAGATCCGAC	AGT	19	125	113	83	12	8	0	0	0	0	0
Kras_4b_M170_1F	GAAGATGAGCAAAGATGGGA	AGA	9	33	33	30	0	0	0	1	0	0	0
Kras_4a_S172_2F	GTCAGCAAAGAAGAAAAGAC	TCC	2	105	88	83	17	0	0	0	0	0	0
Kras_4a_S172_2F	GTCAGCAAAGAAGAAAAGAC	TCC	5	105	88	83	17	0	0	0	0	0	0
Kras_4a_S172_2F	GTCAGCAAAGAAGAAAAGAC	TCC	19	105	88	83	17	0	1	0	0	1	0
Kras_I93_2F	GATATTCACCATTATAGGTG	GGT	6	98	89	70	9	1	0	17	0	0	15
Kras_I93_2F	GATATTCACCATTATAGGTG	GGT	8	98	89	70	9	1	0	2	0	0	0
Kras_I93_2F	GATATTCACCATTATAGGTG	GGT	9	98	89	70	9	0	0	0	0	0	0
Kras_4b_3UTR_46R	GTTACTTAAGTGTGCCTTAA	GAA	4	96	87	73	9	0	1	11	0	1	11
Kras_4b_3UTR_46R	GTTACTTAAGTGTGCCTTAA	GAA	14	96	87	73	9	0	0	0	0	0	0
Kras_4b_3UTR_46R	GTTACTTAAGTGTGCCTTAA	GAA	15	96	87	73	9	0	0	0	0	0	0
Kras_Q131_1F	GGCTCAGGAGTTAGCAAGGA	GTT	2	41	39	1	2	0	0	1	0	0	0
Kras_Q131_1F	GGCTCAGGAGTTAGCAAGGA	GTT	4	41	39	1	2	0	0	38	0	0	35
Kras_Q131_1F	GGCTCAGGAGTTAGCAAGGA	GTT	14	41	39	1	2	0	0	0	0	0	0
Kras_Intron2_46R	GTTGTACTCACCTGTCTTGT	CTT	6	642	554	490	88	2	0	20	1	0	18
Kras_Intron2_46R	GTTGTACTCACCTGTCTTGT	CTT	8	642	554	490	88	0	1	14	0	0	7
Kras_Intron2_46R	GTTGTACTCACCTGTCTTGT	CTT	10	642	554	490	88	2	0	4	0	0	1
Kras_Intron2_46R	GTTGTACTCACCTGTCTTGT	CTT	11	642	554	490	88	0	1	7	0	0	0
Kras_Intron2_46R	GTTGTACTCACCTGTCTTGT	CTT	15	642	554	490	88	2	1	13	1	0	9
Kras_4a_3UTR_5R	GAACTTACCAGATTACATTA	TAA	0	142	125	102	17	0	0	2	0	0	2
Kras_4a_3UTR_5R	GAACTTACCAGATTACATTA	TAA	3	142	125	102	17	2	0	6	0	0	5
Kras_4a_3UTR_5R	GAACTTACCAGATTACATTA	TAA	7	142	125	102	17	0	1	10	0	1	6
Kras_4a_3UTR_5R	GAACTTACCAGATTACATTA	TAA	8	142	125	102	17	0	0	5	0	0	2
Kras_4a_3UTR_5R	GAACTTACCAGATTACATTA	TAA	15	142	125	102	17	0	0	2	0	0	0
Kras_sp;ice_19R	GTACTCACCTGTCTTGTCTT	TGC	3	402	352	106	50	0	0	24	0	0	0
Kras_sp;ice_19R	GTACTCACCTGTCTTGTCTT	TGC	5	402	352	106	50	0	1	239	0	1	177
Kras_sp;ice_19R	GTACTCACCTGTCTTGTCTT	TGC	7	402	352	106	50	1	0	15	0	0	0
Kras_sp;ice_19R	GTACTCACCTGTCTTGTCTT	TGC	8	402	352	106	50	1	0	4	0	0	0
Kras_sp;ice_19R	GTACTCACCTGTCTTGTCTT	TGC	12	402	352	106	50	0	0	20	0	0	0
Kras_sp;ice_19R	GTACTCACCTGTCTTGTCTT	TGC	17	402	352	106	50	0	0	9	0	0	1
Kras_intron2_52F	GTTTGTTTCTTCCCCAGAGA	ACA	0	111	91	86	20	0	0	3	0	0	0
Kras_intron2_52F	GTTTGTTTCTTCCCCAGAGA	ACA	8	111	91	86	20	2	0	1	0	0	0
Kras_intron2_52F	GTTTGTTTCTTCCCCAGAGA	ACA	11	111	91	86	20	0	3	0	0	0	0
Kras_intron2_52F	GTTTGTTTCTTCCCCAGAGA	ACA	12	111	91	86	20	0	0	1	0	0	0
Kras_intron2_52F	GTTTGTTTCTTCCCCAGAGA	ACA	13	111	91	86	20	2	0	0	0	0	0
Kras_intron2_52F	GTTTGTTTCTTCCCCAGAGA	ACA	14	111	91	86	20	0	3	0	0	0	0
Kras_G12C_V7_1R	GCCACAAGCTTATACTCAGT	CAT	1	122	98	92	24	0	0	0	0	0	0
Kras_G12C_V7_1R	GCCACAAGCTTATACTCAGT	CAT	2	122	98	92	24	0	0	0	0	0	0
Kras_G12C_V7_1R	GCCACAAGCTTATACTCAGT	CAT	4	122	98	92	24	0	0	2	0	0	0
Kras_G12C_V7_1R	GCCACAAGCTTATACTCAGT	CAT	8	122	98	92	24	0	0	0	0	0	0
Kras_G12C_V7_1R	GCCACAAGCTTATACTCAGT	CAT	14	122	98	92	24	0	0	0	0	0	0
Kras_G12C_V7_1R	GCCACAAGCTTATACTCAGT	CAT	16	122	98	92	24	0	0	1	0	0	0
Kras_H27_3F	GTCACTTTGTGGATGAGTAT	GAC	2	118	99	18	19	1	0	28	0	0	0
Kras_H27_3F	GTCACTTTGTGGATGAGTAT	GAC	4	118	99	18	19	0	0	78	0	0	50
Kras_F78_2F	GGCTTTCTTTGTGTATTTGC	CAT	2	63	57	54	6	0	0	0	0	0	0
Kras_F78_2F	GGCTTTCTTTGTGTATTTGC	CAT	6	63	57	54	6	0	0	2	0	0	2
Kras_F78_2F	GGCTTTCTTTGTGTATTTGC	CAT	19	63	57	54	6	0	0	0	0	0	0
Kras_4b_3UTR_112F	GTGATTTTTGTACATTACAC	TAA	12	89	80	76	9	0	0	0	0	0	0
Kras_4b_3UTR_112F	GTGATTTTTGTACATTACAC	TAA	17	89	80	76	9	0	0	1	0	0	0
Kras_4b_3UTR_112F	GTGATTTTTGTACATTACAC	TAA	19	89	80	76	9	1	0	0	0	0	0
Kras_4b_K178_2F	GAGAAGAAGAAGTCAAGGAC	AAG	13	50	32	31	18	1	0	0	0	0	0
Kras_4b_K178_2F	GAGAAGAAGAAGTCAAGGAC	AAG	19	50	32	31	18	0	0	0	0	0	0
Kras_K42_1R	GGTTTCCTGTAGGAGTCCTG	AGA	5	126	111	28	15	4	1	76	0	1	16
Kras_K42_1R	GGTTTCCTGTAGGAGTCCTG	AGA	6	126	111	28	15	0	0	63	0	0	0
Kras_K42_1R	GGTTTCCTGTAGGAGTCCTG	AGA	16	126	111	28	15	0	0	0	0	0	0
Kras_K42_1R	GGTTTCCTGTAGGAGTCCTG	AGA	17	126	111	28	15	0	0	0	0	0	0
Kras_R135_1R	GTCCTTGCTAACTCCTGAGC	CTG	0	316	287	244	29	1	0	0	1	0	0
Kras_R135_1R	GTCCTTGCTAACTCCTGAGC	CTG	2	316	287	244	29	0	0	33	0	0	17
Kras_R135_1R	GTCCTTGCTAACTCCTGAGC	CTG	3	316	287	244	29	0	0	16	0	0	0
Kras_R135_1R	GTCCTTGCTAACTCCTGAGC	CTG	7	316	287	244	29	0	0	0	0	0	0
Kras_R135_1R	GTCCTTGCTAACTCCTGAGC	CTG	11	316	287	244	29	0	1	0	0	1	0
Kras_R135_1R	GTCCTTGCTAACTCCTGAGC	CTG	13	316	287	244	29	0	0	11	0	0	5
Kras_R135_1R	GTCCTTGCTAACTCCTGAGC	CTG	14	316	287	244	29	0	0	0	0	0	0
Kras_R135_1R	GTCCTTGCTAACTCCTGAGC	CTG	19	316	287	244	29	0	0	0	0	0	0
Kras_R73_2F	GTGAGAACTGGGGAGGGCTT	TCT	7	205	189	177	16	1	0	1	0	0	1
Kras_R73_2F	GTGAGAACTGGGGAGGGCTT	TCT	17	205	189	177	16	0	0	0	0	0	0
Kras_N26_1F	GCAGAATCACTTTGTGGATG	AGT	1	187	171	162	16	0	0	0	0	0	0
Kras_N26_1F	GCAGAATCACTTTGTGGATG	AGT	7	187	171	162	16	0	0	0	0	0	0
Kras_N26_1F	GCAGAATCACTTTGTGGATG	AGT	9	187	171	162	16	0	0	0	0	0	0
Kras_D57_2R	GGTGTCGAGAATATCCAAGA	GAC	5	150	129	12	21	2	2	105	0	2	77
Kras_D57_2R	GGTGTCGAGAATATCCAAGA	GAC	14	150	129	12	21	1	0	32	0	0	5
Kras_D57_2R	GGTGTCGAGAATATCCAAGA	GAC	15	150	129	12	21	0	0	1	0	0	0
Kras_P110_1F	GGTGCCTATGGTCCTGGTAG	GGA	4	116	99	22	17	0	0	51	0	0	0
Kras_P110_1F	GGTGCCTATGGTCCTGGTAG	GGA	5	116	99	22	17	0	1	76	0	0	26
Kras_P110_1F	GGTGCCTATGGTCCTGGTAG	GGA	12	116	99	22	17	0	0	0	0	0	0
Kras_P110_1F	GGTGCCTATGGTCCTGGTAG	GGA	13	116	99	22	17	0	0	0	0	0	0
Kras_intron1_36F	GCTTCTCAGGACTCCTACAG	GAA	0	214	199	38	15	0	0	0	0	0	0
Kras_intron1_36F	GCTTCTCAGGACTCCTACAG	GAA	1	214	199	38	15	0	0	0	0	0	0
Kras_intron1_36F	GCTTCTCAGGACTCCTACAG	GAA	4	214	199	38	15	0	1	150	0	1	2
Kras_intron1_36F	GCTTCTCAGGACTCCTACAG	GAA	6	214	199	38	15	0	1	152	0	0	4
Kras_intron1_36F	GCTTCTCAGGACTCCTACAG	GAA	11	214	199	38	15	1	0	2	0	0	0
Kras_intron1_36F	GCTTCTCAGGACTCCTACAG	GAA	13	214	199	38	15	0	0	18	0	0	0
Kras_intron1_36F	GCTTCTCAGGACTCCTACAG	GAA	14	214	199	38	15	0	0	10	0	0	0
Kras_intron1_36F	GCTTCTCAGGACTCCTACAG	GAA	17	214	199	38	15	0	0	0	0	0	0
Kras_4a_intron3_66F	GGTTTTACAATGCAGAGAGT	GGA	7	146	125	98	21	0	0	26	0	0	23
Kras_4a_intron3_66F	GGTTTTACAATGCAGAGAGT	GGA	12	146	125	98	21	0	0	0	0	0	0
Kras_Q99_2R	GATTTGTTCTCTGGGGAAGA	AAC	8	100	95	88	5	1	0	3	0	0	0
Kras_Q99_2R	GATTTGTTCTCTGGGGAAGA	AAC	10	100	95	88	5	0	0	4	0	0	1
Kras_H27_1F	GAATCACTTTGTGGATGAGT	ATG	4	179	167	19	12	0	3	144	0	1	71
Kras_H27_1F	GAATCACTTTGTGGATGAGT	ATG	6	179	167	19	12	0	1	71	0	0	0
Kras_V103_2R	GTTTACTCTTTTAATTTGTT	CTC	0	175	159	149	16	0	2	1	0	0	0
Kras_V103_2R	GTTTACTCTTTTAATTTGTT	CTC	5	175	159	149	16	1	3	0	1	0	0
Kras_V103_2R	GTTTACTCTTTTAATTTGTT	CTC	7	175	159	149	16	0	2	2	0	0	1
Kras_4a_V181_2R	GTTCACACAGCCAGGAGTCT	TTT	3	353	313	302	40	0	0	0	0	0	0
Kras_4a_V181_2R	GTTCACACAGCCAGGAGTCT	TTT	5	353	313	302	40	0	0	0	0	0	0
Kras_4a_V181_2R	GTTCACACAGCCAGGAGTCT	TTT	7	353	313	302	40	0	0	0	0	0	0
Kras_4a_V181_2R	GTTCACACAGCCAGGAGTCT	TTT	10	353	313	302	40	0	0	0	0	0	0
Kras_4a_V181_2R	GTTCACACAGCCAGGAGTCT	TTT	11	353	313	302	40	0	0	0	0	0	0
Kras_4a_V181_2R	GTTCACACAGCCAGGAGTCT	TTT	18	353	313	302	40	0	0	0	0	0	0
Kras_4b_Y157_2R	GCTCGGACTAATGTATAGAA	GGC	1	72	63	19	9	0	0	3	0	0	0
Kras_4b_Y157_2R	GCTCGGACTAATGTATAGAA	GGC	3	72	63	19	9	0	0	43	0	0	38
Kras_4b_Y157_2R	GCTCGGACTAATGTATAGAA	GGC	7	72	63	19	9	0	0	5	0	0	1
Kras_G12C_K5_2F	GATAAGCTTGTGGTGGTTGG	AGC	6	81	78	68	3	0	0	7	0	0	1
Kras_Q22_1F	GATACAGCTAATTCAGAATC	ACT	4	122	115	99	7	0	0	5	0	0	5
Kras_Q22_1F	GATACAGCTAATTCAGAATC	ACT	7	122	115	99	7	0	0	4	0	0	4
Kras_Q22_1F	GATACAGCTAATTCAGAATC	ACT	13	122	115	99	7	0	0	0	0	0	0
Kras_Q22_1F	GATACAGCTAATTCAGAATC	ACT	19	122	115	99	7	0	0	0	0	0	0
Kras_P140_3F	GTCCGTTCATTGAGACCTCA	GCA	2	120	118	109	2	0	0	6	0	0	1
Kras_P140_3F	GTCCGTTCATTGAGACCTCA	GCA	3	120	118	109	2	0	0	5	0	0	0
Kras_P140_3F	GTCCGTTCATTGAGACCTCA	GCA	7	120	118	109	2	0	0	5	0	0	0
Kras_P140_3F	GTCCGTTCATTGAGACCTCA	GCA	15	120	118	109	2	0	0	0	0	0	0
Kras_P140_3F	GTCCGTTCATTGAGACCTCA	GCA	16	120	118	109	2	0	0	0	0	0	0
Kras_P140_3F	GTCCGTTCATTGAGACCTCA	GCA	18	120	118	109	2	0	0	1	0	0	1
Kras_K147_3R	GTGTCTTTGCTGAGGTCTCA	ATG	4	353	320	188	33	1	0	102	0	0	83
Kras_K147_3R	GTGTCTTTGCTGAGGTCTCA	ATG	9	353	320	188	33	4	4	3	1	4	0
Kras_K147_3R	GTGTCTTTGCTGAGGTCTCA	ATG	16	353	320	188	33	0	0	0	0	0	0
Kras_K147_3R	GTGTCTTTGCTGAGGTCTCA	ATG	18	353	320	188	33	1	0	3	0	0	0
Kras_V7_2F	GTTGTGGTGGTTGGAGCTGG	TGG	0	102	87	76	15	2	4	0	1	0	0
Kras_V7_2F	GTTGTGGTGGTTGGAGCTGG	TGG	16	102	87	76	15	0	0	0	0	0	0
Kras_4a_L159_3F	GATTGGTGAGAGAGATCCGA	CAG	0	85	79	71	6	0	1	0	0	0	0
Kras_4a_L159_3F	GATTGGTGAGAGAGATCCGA	CAG	16	85	79	71	6	0	0	1	0	0	1
Kras_4a_L159_3F	GATTGGTGAGAGAGATCCGA	CAG	17	85	79	71	6	0	0	0	0	0	0
Kras_L6_3F	GACTTGTGGTGGTTGGAGCT	GGT	2	59	50	46	9	0	0	0	0	0	0
Kras_L6_3F	GACTTGTGGTGGTTGGAGCT	GGT	18	59	50	46	9	0	0	0	0	0	0
Kras_4a_3UTR_12R	GCAGATTACATTATAACGCA	TTT	0	140	127	122	13	0	0	1	0	0	1
Kras_4a_3UTR_12R	GCAGATTACATTATAACGCA	TTT	1	140	127	122	13	0	0	0	0	0	0
Kras_4a_3UTR_12R	GCAGATTACATTATAACGCA	TTT	8	140	127	122	13	0	0	0	0	0	0
Kras_4a_3UTR_12R	GCAGATTACATTATAACGCA	TTT	16	140	127	122	13	0	0	0	0	0	0
Kras_4a_3UTR_12R	GCAGATTACATTATAACGCA	TTT	18	140	127	122	13	2	0	0	2	0	0
Kras_M72_3F	GCATGAGAACTGGGGAGGGC	TTT	1	177	148	137	29	0	0	0	0	0	0
Kras_M72_3F	GCATGAGAACTGGGGAGGGC	TTT	9	177	148	137	29	0	0	1	0	0	1
Kras_M72_3F	GCATGAGAACTGGGGAGGGC	TTT	19	177	148	137	29	1	0	0	1	0	0
Kras_D119_3R	GCAAATCACACTTATTCCCT	ACC	1	154	133	119	21	0	0	0	0	0	0
Kras_D119_3R	GCAAATCACACTTATTCCCT	ACC	6	154	133	119	21	2	0	11	0	0	11
Kras_D119_3R	GCAAATCACACTTATTCCCT	ACC	8	154	133	119	21	0	2	0	0	0	0
Kras_D119_3R	GCAAATCACACTTATTCCCT	ACC	10	154	133	119	21	0	2	0	0	0	0
Kras_D119_3R	GCAAATCACACTTATTCCCT	ACC	16	154	133	119	21	0	0	2	0	0	0
Kras_D119_3R	GCAAATCACACTTATTCCCT	ACC	17	154	133	119	21	0	0	0	0	0	0
Kras_D119_3R	GCAAATCACACTTATTCCCT	ACC	18	154	133	119	21	0	0	2	0	0	0
Kras_4a_E175_2F	GAAGAAAAGACTCCTGGCTG	TGT	10	18	17	15	1	0	0	1	0	0	1
Kras_4a_E175_2F	GAAGAAAAGACTCCTGGCTG	TGT	12	18	17	15	1	0	0	1	0	0	0
Kras_4a_E175_2F	GAAGAAAAGACTCCTGGCTG	TGT	13	18	17	15	1	0	0	0	0	0	0
Kras_4a_E175_2F	GAAGAAAAGACTCCTGGCTG	TGT	17	18	17	15	1	0	0	0	0	0	0
Kras_G12C_G15_2R	GTTGCCTACACCGCATGCTC	CAA	0	169	155	21	14	0	1	2	0	0	0
Kras_G12C_G15_2R	GTTGCCTACACCGCATGCTC	CAA	4	169	155	21	14	6	0	71	2	0	1
Kras_G12C_G15_2R	GTTGCCTACACCGCATGCTC	CAA	5	169	155	21	14	0	1	119	0	0	47
Kras_G12C_G15_2R	GTTGCCTACACCGCATGCTC	CAA	8	169	155	21	14	0	0	8	0	0	0
Kras_G12C_G15_2R	GTTGCCTACACCGCATGCTC	CAA	10	169	155	21	14	1	1	4	0	0	0
Kras_G12C_G15_2R	GTTGCCTACACCGCATGCTC	CAA	11	169	155	21	14	4	0	1	0	0	0
Kras_G12C_G15_2R	GTTGCCTACACCGCATGCTC	CAA	13	169	155	21	14	0	0	2	0	0	0
Kras_G12C_G15_2R	GTTGCCTACACCGCATGCTC	CAA	17	169	155	21	14	0	0	1	0	0	0
Kras_G12C_G15_2R	GTTGCCTACACCGCATGCTC	CAA	19	169	155	21	14	1	1	1	0	0	0
Kras_K101_1F	GATTAAAAGAGTAAAGGACT	CTG	18	103	72	67	31	0	0	2	0	0	0
Kras_4a_K173_3R	GTTCTTTGCTGATTTTTTTC	AAT	0	464	414	400	50	0	3	1	0	0	0
Kras_4a_K173_3R	GTTCTTTGCTGATTTTTTTC	AAT	3	464	414	400	50	3	0	3	2	0	0
Kras_4a_K173_3R	GTTCTTTGCTGATTTTTTTC	AAT	8	464	414	400	50	3	1	3	2	0	0
Kras_4a_K173_3R	GTTCTTTGCTGATTTTTTTC	AAT	19	464	414	400	50	0	0	0	0	0	0
Kras_T144_1R	GAGGTCTCAATGAACGGAAT	CCC	5	243	196	88	47	4	1	92	1	1	62
Kras_T144_1R	GAGGTCTCAATGAACGGAAT	CCC	7	243	196	88	47	0	3	30	0	0	0
Kras_T144_1R	GAGGTCTCAATGAACGGAAT	CCC	14	243	196	88	47	0	0	0	0	0	0
Kras_4b_E162_1R	GATGTTTTCGAATTTCTCGG	ACT	8	140	126	121	14	0	0	0	0	0	0
Kras_4b_E162_1R	GATGTTTTCGAATTTCTCGG	ACT	15	140	126	121	14	0	0	0	0	0	0
Kras_4b_E162_1R	GATGTTTTCGAATTTCTCGG	ACT	17	140	126	121	14	0	0	0	0	0	0
Kras_4a_S172_3F	GCAGCAAAGAAGAAAAGACT	CCT	1	74	64	59	10	0	1	0	0	0	0
Kras_4a_S172_3F	GCAGCAAAGAAGAAAAGACT	CCT	4	74	64	59	10	0	0	0	0	0	0
Kras_4a_S172_3F	GCAGCAAAGAAGAAAAGACT	CCT	18	74	64	59	10	1	0	0	0	0	0
Kras_splice_14F	GTCTCAGGACTCCTACAGGA	AAC	2	125	103	19	22	1	0	50	0	0	0
Kras_splice_14F	GTCTCAGGACTCCTACAGGA	AAC	4	125	103	19	22	0	1	78	0	1	22
Kras_splice_14F	GTCTCAGGACTCCTACAGGA	AAC	9	125	103	19	22	0	4	3	0	4	0
Kras_splice_14F	GTCTCAGGACTCCTACAGGA	AAC	11	125	103	19	22	0	0	10	0	0	0
Kras_splice_14F	GTCTCAGGACTCCTACAGGA	AAC	12	125	103	19	22	0	0	2	0	0	0
Kras_splice_14F	GTCTCAGGACTCCTACAGGA	AAC	15	125	103	19	22	1	0	1	0	0	0
Kras_4b_H166_3F	GACATAAAGAAAAGATGAGC	AAA	2	48	40	38	8	0	0	1	0	0	1
Kras_4b_H166_3F	GACATAAAGAAAAGATGAGC	AAA	19	48	40	38	8	0	0	0	0	0	0
Kras_I24_1R	GGAATTAGCTGTATCGTCAA	GGC	8	161	143	139	18	0	0	0	0	0	0
Kras_I24_1R	GGAATTAGCTGTATCGTCAA	GGC	14	161	143	139	18	0	0	0	0	0	0
Kras_I24_1R	GGAATTAGCTGTATCGTCAA	GGC	17	161	143	139	18	0	0	0	0	0	0
Kras_4a_K182_3R	GAATTTTCACACAGCCAGGA	GTC	7	270	252	250	18	0	0	0	0	0	0
Kras_4a_K182_3R	GAATTTTCACACAGCCAGGA	GTC	9	270	252	250	18	0	0	0	0	0	0
Kras_4a_K182_3R	GAATTTTCACACAGCCAGGA	GTC	11	270	252	250	18	0	0	0	0	0	0
Kras_4a_K182_3R	GAATTTTCACACAGCCAGGA	GTC	14	270	252	250	18	0	0	0	0	0	0
Kras_4a_K182_3R	GAATTTTCACACAGCCAGGA	GTC	15	270	252	250	18	0	0	0	0	0	0
Kras_R149_2F	GCAAGACAGGTGAGTACAAC	TGG	1	275	258	126	17	1	0	0	0	0	0
Kras_R149_2F	GCAAGACAGGTGAGTACAAC	TGG	6	275	258	126	17	0	1	123	0	0	120
Kras_R149_2F	GCAAGACAGGTGAGTACAAC	TGG	16	275	258	126	17	0	0	0	0	0	0
Kras_R149_2F	GCAAGACAGGTGAGTACAAC	TGG	19	275	258	126	17	0	1	0	0	0	0
Kras_A59_3R	GACCTGCTGTGTCGAGAATA	TCC	2	161	149	148	12	0	0	0	0	0	0
Kras_A59_3R	GACCTGCTGTGTCGAGAATA	TCC	3	161	149	148	12	1	0	0	0	0	0
Kras_A59_3R	GACCTGCTGTGTCGAGAATA	TCC	6	161	149	148	12	0	1	0	0	0	0
Kras_A59_3R	GACCTGCTGTGTCGAGAATA	TCC	12	161	149	148	12	1	0	0	0	0	0
Kras_4b_K178_1R	GCCTTGACTTCTTCTTCTTC	TTC	1	720	635	596	85	1	2	5	0	0	2
Kras_4b_K178_1R	GCCTTGACTTCTTCTTCTTC	TTC	2	720	635	596	85	1	4	0	1	0	0
Kras_4b_K178_1R	GCCTTGACTTCTTCTTCTTC	TTC	7	720	635	596	85	0	3	3	0	2	1
Kras_4b_K178_1R	GCCTTGACTTCTTCTTCTTC	TTC	10	720	635	596	85	2	1	7	0	1	1
Kras_4b_K178_1R	GCCTTGACTTCTTCTTCTTC	TTC	13	720	635	596	85	1	1	4	0	0	0
Kras_4b_K178_1R	GCCTTGACTTCTTCTTCTTC	TTC	16	720	635	596	85	0	0	6	0	0	0
Kras_4b_K178_1R	GCCTTGACTTCTTCTTCTTC	TTC	19	720	635	596	85	1	2	5	0	0	2
Kras_T58_3F	GCACAGCAGGTCAAGAGGAG	TAC	1	154	140	65	14	4	0	1	0	0	0
Kras_T58_3F	GCACAGCAGGTCAAGAGGAG	TAC	3	154	140	65	14	1	2	19	0	0	7
Kras_T58_3F	GCACAGCAGGTCAAGAGGAG	TAC	6	154	140	65	14	1	3	40	0	0	32
Kras_T58_3F	GCACAGCAGGTCAAGAGGAG	TAC	11	154	140	65	14	5	1	15	0	0	13
Kras_S39_1R	GAGGAGTCCTGAGAAGGGAG	AAA	7	78	75	21	3	3	0	46	2	0	37
Kras_S39_1R	GAGGAGTCCTGAGAAGGGAG	AAA	8	78	75	21	3	0	0	8	0	0	0
Kras_4b_G174_3R	GTTCTTCTTCTTCTTCCCAT	CTT	0	452	383	352	69	0	1	0	0	0	0
Kras_4b_G174_3R	GTTCTTCTTCTTCTTCCCAT	CTT	3	452	383	352	69	2	0	8	2	0	1
Kras_4b_G174_3R	GTTCTTCTTCTTCTTCCCAT	CTT	6	452	383	352	69	0	0	14	0	0	5
Kras_4b_G174_3R	GTTCTTCTTCTTCTTCCCAT	CTT	9	452	383	352	69	0	0	9	0	0	0
Kras_4b_G174_3R	GTTCTTCTTCTTCTTCCCAT	CTT	12	452	383	352	69	0	0	6	0	0	0
Kras_4b_G174_3R	GTTCTTCTTCTTCTTCCCAT	CTT	15	452	383	352	69	0	0	3	0	0	0
Kras_4b_G174_3R	GTTCTTCTTCTTCTTCCCAT	CTT	16	452	383	352	69	0	0	4	0	0	1
Kras_4b_G174_3R	GTTCTTCTTCTTCTTCCCAT	CTT	17	452	383	352	69	2	0	4	2	0	0
Kras_4a_3UTR_8R	GTTACCAGATTACATTATAA	CGC	0	89	74	40	15	0	0	0	0	0	0
Kras_4a_3UTR_8R	GTTACCAGATTACATTATAA	CGC	4	89	74	40	15	0	0	34	0	0	0
Kras_4a_3UTR_8R	GTTACCAGATTACATTATAA	CGC	5	89	74	40	15	0	0	34	0	0	0
Kras_4a_3UTR_8R	GTTACCAGATTACATTATAA	CGC	12	89	74	40	15	0	0	0	0	0	0
Kras_S136_2R	GTAACTCCTTGCTAACTCCT	GAG	4	153	116	4	37	1	0	72	0	0	2
Kras_S136_2R	GTAACTCCTTGCTAACTCCT	GAG	6	153	116	4	37	2	2	104	0	0	35
Kras_S136_2R	GTAACTCCTTGCTAACTCCT	GAG	7	153	116	4	37	1	0	55	0	0	0
Kras_S136_2R	GTAACTCCTTGCTAACTCCT	GAG	11	153	116	4	37	0	0	1	0	0	0
Kras_S136_2R	GTAACTCCTTGCTAACTCCT	GAG	15	153	116	4	37	1	0	1	0	0	0
Kras_S136_2R	GTAACTCCTTGCTAACTCCT	GAG	17	153	116	4	37	0	0	1	0	0	0
Kras_S136_2R	GTAACTCCTTGCTAACTCCT	GAG	18	153	116	4	37	1	0	2	0	0	0
Kras_N116_1R	GTATTCCCTACCAGGACCAT	AGG	5	141	121	7	20	2	3	109	0	0	14
Kras_N116_1R	GTATTCCCTACCAGGACCAT	AGG	6	141	121	7	20	2	0	96	0	0	0
Kras_N116_1R	GTATTCCCTACCAGGACCAT	AGG	7	141	121	7	20	1	8	67	0	0	0
Kras_N116_1R	GTATTCCCTACCAGGACCAT	AGG	10	141	121	7	20	0	0	2	0	0	0
Kras_N116_1R	GTATTCCCTACCAGGACCAT	AGG	11	141	121	7	20	0	0	4	0	0	0
Kras_N116_1R	GTATTCCCTACCAGGACCAT	AGG	16	141	121	7	20	2	0	0	0	0	0
Kras_N116_1R	GTATTCCCTACCAGGACCAT	AGG	17	141	121	7	20	0	2	1	0	0	0
Kras_L19_2F	GCCTTGACGATACAGCTAAT	TCA	1	60	53	44	7	0	0	0	0	0	0
Kras_L19_2F	GCCTTGACGATACAGCTAAT	TCA	2	60	53	44	7	0	0	0	0	0	0
Kras_L19_2F	GCCTTGACGATACAGCTAAT	TCA	7	60	53	44	7	0	0	2	0	0	2
Kras_L19_2F	GCCTTGACGATACAGCTAAT	TCA	12	60	53	44	7	0	0	0	0	0	0
Kras_L19_2F	GCCTTGACGATACAGCTAAT	TCA	15	60	53	44	7	0	1	0	0	1	0
Kras_K5_2R	GAGTTTATACTCAGTCATTT	TCA	9	185	165	150	20	0	0	2	0	0	2
Kras_K5_2R	GAGTTTATACTCAGTCATTT	TCA	11	185	165	150	20	0	0	3	0	0	3
Kras_K5_2R	GAGTTTATACTCAGTCATTT	TCA	15	185	165	150	20	0	0	1	0	0	1
Kras_4b_D154_1F	GGACGATGCCTTCTATACAT	TAG	3	113	101	51	12	1	0	44	0	0	35
Kras_4b_D154_1F	GGACGATGCCTTCTATACAT	TAG	8	113	101	51	12	0	0	0	0	0	0
Kras_4b_D154_1F	GGACGATGCCTTCTATACAT	TAG	9	113	101	51	12	0	0	1	0	0	0
Kras_4b_D154_1F	GGACGATGCCTTCTATACAT	TAG	12	113	101	51	12	0	0	12	0	0	4
Kras_4b_D154_1F	GGACGATGCCTTCTATACAT	TAG	17	113	101	51	12	0	0	1	0	0	0
Kras_A66_3R	GCATTGCACTGTACTCCTCT	TGA	1	491	439	337	52	0	0	15	0	0	7
Kras_A66_3R	GCATTGCACTGTACTCCTCT	TGA	6	491	439	337	52	0	0	71	0	0	64
Kras_A66_3R	GCATTGCACTGTACTCCTCT	TGA	8	491	439	337	52	0	0	5	0	0	2
Kras_A66_3R	GCATTGCACTGTACTCCTCT	TGA	13	491	439	337	52	0	0	2	0	0	0
Kras_A66_3R	GCATTGCACTGTACTCCTCT	TGA	15	491	439	337	52	0	0	4	0	0	2
Kras_A66_3R	GCATTGCACTGTACTCCTCT	TGA	16	491	439	337	52	0	0	2	0	0	0
Kras_A66_3R	GCATTGCACTGTACTCCTCT	TGA	18	491	439	337	52	0	0	1	0	0	0
Kras_4a_V160_3F	GGGTGAGAGAGATCCGACAG	TAC	13	47	41	37	6	0	0	1	0	0	1
Kras_4a_V160_3F	GGGTGAGAGAGATCCGACAG	TAC	14	47	41	37	6	0	0	0	0	0	0
Kras_4a_V160_3F	GGGTGAGAGAGATCCGACAG	TAC	17	47	41	37	6	0	0	0	0	0	0
Kras_G12C_V9_3F	GGGTTGGAGCATGCGGTGTA	GGC	9	82	70	60	12	0	0	0	0	0	0
Kras_G12C_V9_3F	GGGTTGGAGCATGCGGTGTA	GGC	13	82	70	60	12	0	10	0	0	0	0
Kras_G12C_A11_3F	GAGCATGCGGTGTAGGCAAG	AGC	3	101	90	84	11	0	0	2	0	0	2
Kras_G12C_A11_3F	GAGCATGCGGTGTAGGCAAG	AGC	7	101	90	84	11	0	0	1	0	0	0
Kras_G12C_A11_3F	GAGCATGCGGTGTAGGCAAG	AGC	16	101	90	84	11	0	1	0	0	0	0
Kras_G12C_K5_1F	GTATAAGCTTGTGGTGGTTG	GAG	7	148	131	124	17	1	0	0	0	0	0
Kras_I142_1R	GCAATGAACGGAATCCCGTA	ACT	1	244	208	199	36	1	1	1	0	0	1
Kras_I142_1R	GCAATGAACGGAATCCCGTA	ACT	8	244	208	199	36	0	0	1	0	0	0
Kras_I142_1R	GCAATGAACGGAATCCCGTA	ACT	14	244	208	199	36	0	0	1	0	0	0
Kras_I142_1R	GCAATGAACGGAATCCCGTA	ACT	15	244	208	199	36	0	1	0	0	0	0
Kras_I142_1R	GCAATGAACGGAATCCCGTA	ACT	16	244	208	199	36	0	4	1	0	3	0
Kras_V81_3R	GAAATACACAAAGAAAGCCC	TCC	0	47	47	37	0	0	3	0	0	0	0
Kras_V81_3R	GAAATACACAAAGAAAGCCC	TCC	6	47	47	37	0	0	3	7	0	0	7
Kras_V81_3R	GAAATACACAAAGAAAGCCC	TCC	8	47	47	37	0	0	3	0	0	0	0
Kras_V81_3R	GAAATACACAAAGAAAGCCC	TCC	17	47	47	37	0	0	3	0	0	0	0
Kras_V81_3R	GAAATACACAAAGAAAGCCC	TCC	18	47	47	37	0	3	0	0	0	0	0
Kras_V81_3R	GAAATACACAAAGAAAGCCC	TCC	19	47	47	37	0	0	3	0	0	0	0
Kras_C80_1R	GCACAAAGAAAGCCCTCCCC	AGT	1	137	111	68	26	0	0	0	0	0	0
Kras_C80_1R	GCACAAAGAAAGCCCTCCCC	AGT	3	137	111	68	26	0	0	32	0	0	29
Kras_C80_1R	GCACAAAGAAAGCCCTCCCC	AGT	12	137	111	68	26	0	0	0	0	0	0
Kras_C80_1R	GCACAAAGAAAGCCCTCCCC	AGT	13	137	111	68	26	0	0	0	0	0	0
Kras_C80_1R	GCACAAAGAAAGCCCTCCCC	AGT	14	137	111	68	26	0	0	0	0	0	0
Kras_C80_1R	GCACAAAGAAAGCCCTCCCC	AGT	16	137	111	68	26	0	0	11	0	0	8
Kras_C80_1R	GCACAAAGAAAGCCCTCCCC	AGT	17	137	111	68	26	0	0	0	0	0	0
Kras_C80_1R	GCACAAAGAAAGCCCTCCCC	AGT	18	137	111	68	26	0	0	0	0	0	0
Kras_C80_1R	GCACAAAGAAAGCCCTCCCC	AGT	19	137	111	68	26	0	0	2	0	0	2
Kras_K104_2R	GTCCTTTACTCTTTTAATTT	GTT	2	248	230	212	18	0	0	12	0	0	1
Kras_K104_2R	GTCCTTTACTCTTTTAATTT	GTT	3	248	230	212	18	0	0	9	0	0	0
Kras_K104_2R	GTCCTTTACTCTTTTAATTT	GTT	8	248	230	212	18	0	0	3	0	0	0
Kras_K104_2R	GTCCTTTACTCTTTTAATTT	GTT	10	248	230	212	18	0	0	11	0	0	0
Kras_L56_2F	GTTCTCGACACAGCAGGTCA	AGA	3	109	83	8	26	0	0	75	0	0	12
Kras_L56_2F	GTTCTCGACACAGCAGGTCA	AGA	5	109	83	8	26	2	0	61	0	0	0
Kras_L56_2F	GTTCTCGACACAGCAGGTCA	AGA	8	109	83	8	26	1	0	0	0	0	0
Kras_L56_2F	GTTCTCGACACAGCAGGTCA	AGA	10	109	83	8	26	0	0	2	0	0	0
Kras_L56_2F	GTTCTCGACACAGCAGGTCA	AGA	13	109	83	8	26	0	0	0	0	0	0
Kras_L56_2F	GTTCTCGACACAGCAGGTCA	AGA	18	109	83	8	26	0	0	0	0	0	0
Kras_G12C_G13_3F	GCGGTGTAGGCAAGAGCGCC	TTG	1	45	42	38	3	0	0	2	0	0	1
Kras_G12C_G13_3F	GCGGTGTAGGCAAGAGCGCC	TTG	10	45	42	38	3	0	0	0	0	0	0
Kras_G12C_G13_3F	GCGGTGTAGGCAAGAGCGCC	TTG	16	45	42	38	3	0	0	0	0	0	0
Kras_G12C_G13_3F	GCGGTGTAGGCAAGAGCGCC	TTG	18	45	42	38	3	0	0	0	0	0	0
Kras_G12C_G13_3F	GCGGTGTAGGCAAGAGCGCC	TTG	19	45	42	38	3	0	0	0	0	0	0
Kras_4b_V160_3R	GTTTCGAATTTCTCGGACTA	ATG	4	104	102	96	2	0	0	0	0	0	0
Kras_4b_V160_3R	GTTTCGAATTTCTCGGACTA	ATG	11	104	102	96	2	0	0	0	0	0	0
Kras_4b_V160_3R	GTTTCGAATTTCTCGGACTA	ATG	13	104	102	96	2	0	0	0	0	0	0
Kras_4b_V160_3R	GTTTCGAATTTCTCGGACTA	ATG	17	104	102	96	2	0	0	3	0	0	3
Kras_D57_3R	GTGTGTCGAGAATATCCAAG	AGA	0	111	86	15	25	0	1	2	0	0	0
Kras_D57_3R	GTGTGTCGAGAATATCCAAG	AGA	6	111	86	15	25	2	0	66	0	0	64
Kras_D57_3R	GTGTGTCGAGAATATCCAAG	AGA	15	111	86	15	25	0	0	4	0	0	3
Kras_D57_3R	GTGTGTCGAGAATATCCAAG	AGA	16	111	86	15	25	0	0	2	0	0	0
Kras_4a_I163_1F	GGAGATCCGACAGTACAGAT	TGA	6	92	78	29	14	0	2	45	0	2	20
Kras_4a_I163_1F	GGAGATCCGACAGTACAGAT	TGA	7	92	78	29	14	0	0	16	0	0	0
Kras_4a_I163_1F	GGAGATCCGACAGTACAGAT	TGA	10	92	78	29	14	0	0	6	0	0	0
Kras_4a_I163_1F	GGAGATCCGACAGTACAGAT	TGA	15	92	78	29	14	0	0	2	0	0	0
Kras_A11_2R	GCCAGCTCCAACCACCACAA	GTT	1	26	18	10	8	0	0	0	0	0	0
Kras_A11_2R	GCCAGCTCCAACCACCACAA	GTT	2	26	18	10	8	0	0	0	0	0	0
Kras_A11_2R	GCCAGCTCCAACCACCACAA	GTT	5	26	18	10	8	0	0	7	0	0	5
Kras_A11_2R	GCCAGCTCCAACCACCACAA	GTT	7	26	18	10	8	0	0	3	0	0	1
Kras_A11_2R	GCCAGCTCCAACCACCACAA	GTT	8	26	18	10	8	0	0	2	0	0	0
Kras_A11_2R	GCCAGCTCCAACCACCACAA	GTT	11	26	18	10	8	0	0	0	0	0	0
Kras_A11_2R	GCCAGCTCCAACCACCACAA	GTT	12	26	18	10	8	0	0	0	0	0	0
Kras_A11_2R	GCCAGCTCCAACCACCACAA	GTT	14	26	18	10	8	0	0	0	0	0	0
Kras_A11_2R	GCCAGCTCCAACCACCACAA	GTT	15	26	18	10	8	0	0	0	0	0	0
Kras_A11_2R	GCCAGCTCCAACCACCACAA	GTT	17	26	18	10	8	0	0	0	0	0	0
Kras_G12C_V7_3F	GTGTGGTGGTTGGAGCATGC	GGT	15	82	78	74	4	0	0	0	0	0	0
Kras_G12C_V7_3F	GTGTGGTGGTTGGAGCATGC	GGT	19	82	78	74	4	0	0	0	0	0	0
Kras_I24_3R	GCTGAATTAGCTGTATCGTC	AAG	1	157	151	117	6	0	0	20	0	0	18
Kras_I24_3R	GCTGAATTAGCTGTATCGTC	AAG	10	157	151	117	6	0	0	0	0	0	0
Kras_I24_3R	GCTGAATTAGCTGTATCGTC	AAG	16	157	151	117	6	0	0	13	0	0	8
Kras_I24_3R	GCTGAATTAGCTGTATCGTC	AAG	19	157	151	117	6	0	0	3	0	0	0
Kras_G115_3R	GATTCCCTACCAGGACCATA	GGC	4	182	140	16	42	1	2	121	0	0	19
Kras_G115_3R	GATTCCCTACCAGGACCATA	GGC	5	182	140	16	42	0	0	104	0	0	0
Kras_G115_3R	GATTCCCTACCAGGACCATA	GGC	6	182	140	16	42	0	0	77	0	0	0
Kras_G115_3R	GATTCCCTACCAGGACCATA	GGC	9	182	140	16	42	0	0	1	0	0	0
Kras_G115_3R	GATTCCCTACCAGGACCATA	GGC	10	182	140	16	42	0	0	1	0	0	0
Kras_G115_3R	GATTCCCTACCAGGACCATA	GGC	15	182	140	16	42	0	0	1	0	0	0
Kras_G115_3R	GATTCCCTACCAGGACCATA	GGC	16	182	140	16	42	1	0	1	0	0	0
Kras_V29_1F	GTTTGTGGATGAGTATGACC	CTA	0	104	98	87	6	0	5	0	0	0	0
Kras_V29_1F	GTTTGTGGATGAGTATGACC	CTA	18	104	98	87	6	0	0	1	0	0	0
Kras_V29_1F	GTTTGTGGATGAGTATGACC	CTA	19	104	98	87	6	0	0	0	0	0	0
Kras_4a_K184_2R	GTTTTTAATTTTCACACAGC	CAG	12	102	95	80	7	0	0	3	0	0	0
Kras_4a_K184_2R	GTTTTTAATTTTCACACAGC	CAG	14	102	95	80	7	0	0	10	0	0	0
Kras_4a_K184_2R	GTTTTTAATTTTCACACAGC	CAG	16	102	95	80	7	0	0	10	0	0	0
Kras_4a_K184_2R	GTTTTTAATTTTCACACAGC	CAG	19	102	95	80	7	1	0	11	1	0	1
Kras_P110_3R	GCATAGGCACATCTTCAGAG	TCC	0	273	266	220	7	1	1	4	0	0	1
Kras_P110_3R	GCATAGGCACATCTTCAGAG	TCC	1	273	266	220	7	1	0	3	0	0	0
Kras_P110_3R	GCATAGGCACATCTTCAGAG	TCC	7	273	266	220	7	0	0	1	0	0	0
Kras_P110_3R	GCATAGGCACATCTTCAGAG	TCC	9	273	266	220	7	0	0	1	0	0	1
Kras_P110_3R	GCATAGGCACATCTTCAGAG	TCC	12	273	266	220	7	0	0	13	0	0	12
Kras_P110_3R	GCATAGGCACATCTTCAGAG	TCC	15	273	266	220	7	0	1	18	0	0	16
Kras_4b_3UTR_58R	GGCCTTAAGAAAGAGTACAA	AGT	2	60	49	39	11	0	3	0	0	0	0
Kras_4b_3UTR_58R	GGCCTTAAGAAAGAGTACAA	AGT	3	60	49	39	11	2	3	4	0	0	4
Kras_4b_3UTR_58R	GGCCTTAAGAAAGAGTACAA	AGT	17	60	49	39	11	0	0	0	0	0	0
Kras_I46_1R	GCAATTACTACTTGTTTCCT	GTA	1	446	406	392	40	0	0	5	0	0	3
Kras_I46_1R	GCAATTACTACTTGTTTCCT	GTA	7	446	406	392	40	1	0	6	0	0	5
Kras_I46_1R	GCAATTACTACTTGTTTCCT	GTA	10	446	406	392	40	0	0	1	0	0	0
Kras_I46_1R	GCAATTACTACTTGTTTCCT	GTA	17	446	406	392	40	0	0	0	0	0	0
Kras_I46_1R	GCAATTACTACTTGTTTCCT	GTA	18	446	406	392	40	0	0	1	0	0	0
Kras_Intron2_42R	GCCAGTTGTACTCACCTGTC	TTG	1	539	488	403	51	0	0	32	0	0	1
Kras_Intron2_42R	GCCAGTTGTACTCACCTGTC	TTG	2	539	488	403	51	2	2	43	1	0	13
Kras_Intron2_42R	GCCAGTTGTACTCACCTGTC	TTG	10	539	488	403	51	1	0	6	0	0	1
Kras_Intron2_42R	GCCAGTTGTACTCACCTGTC	TTG	12	539	488	403	51	7	0	32	0	0	23
Kras_Intron2_42R	GCCAGTTGTACTCACCTGTC	TTG	14	539	488	403	51	0	1	1	0	0	0
Kras_Intron2_42R	GCCAGTTGTACTCACCTGTC	TTG	15	539	488	403	51	0	1	6	0	0	0
Kras_Intron2_42R	GCCAGTTGTACTCACCTGTC	TTG	19	539	488	403	51	2	0	6	0	0	1
Kras_4a_D154_1R	GCATCCTCCACTCTCTGCAT	TGT	1	134	116	58	18	0	0	0	0	0	0
Kras_4a_D154_1R	GCATCCTCCACTCTCTGCAT	TGT	4	134	116	58	18	0	0	54	0	0	1
Kras_4a_D154_1R	GCATCCTCCACTCTCTGCAT	TGT	5	134	116	58	18	0	0	53	0	0	0
Kras_4a_D154_1R	GCATCCTCCACTCTCTGCAT	TGT	7	134	116	58	18	0	0	39	0	0	1
Kras_4a_D154_1R	GCATCCTCCACTCTCTGCAT	TGT	8	134	116	58	18	0	0	5	0	0	0
Kras_4a_D154_1R	GCATCCTCCACTCTCTGCAT	TGT	10	134	116	58	18	0	0	1	0	0	0
Kras_4a_D154_1R	GCATCCTCCACTCTCTGCAT	TGT	12	134	116	58	18	0	0	7	0	0	0
Kras_4a_D154_1R	GCATCCTCCACTCTCTGCAT	TGT	14	134	116	58	18	0	0	11	0	0	0
Kras_4a_D154_1R	GCATCCTCCACTCTCTGCAT	TGT	17	134	116	58	18	0	0	0	0	0	0
Kras_V29_1R	GCCACAAAGTGATTCTGAAT	TAG	1	258	231	217	27	0	0	2	0	0	0
Kras_V29_1R	GCCACAAAGTGATTCTGAAT	TAG	2	258	231	217	27	1	0	3	1	0	0
Kras_V29_1R	GCCACAAAGTGATTCTGAAT	TAG	4	258	231	217	27	0	0	11	0	0	8
Kras_V29_1R	GCCACAAAGTGATTCTGAAT	TAG	14	258	231	217	27	0	0	2	0	0	0
Kras_4b_3UTR_88F	GTTAAGGCACACTTAAGTAA	AAG	0	409	372	351	37	0	1	12	0	0	7
Kras_4b_3UTR_88F	GTTAAGGCACACTTAAGTAA	AAG	7	409	372	351	37	1	0	2	0	0	0
Kras_4b_3UTR_88F	GTTAAGGCACACTTAAGTAA	AAG	9	409	372	351	37	4	2	1	0	1	0
Kras_4b_3UTR_88F	GTTAAGGCACACTTAAGTAA	AAG	11	409	372	351	37	0	0	6	0	0	0
Kras_L56_1F	GATTCTCGACACAGCAGGTC	AAG	4	209	179	51	30	0	0	126	0	0	51
Kras_L56_1F	GATTCTCGACACAGCAGGTC	AAG	6	209	179	51	30	2	0	73	0	0	0
Kras_L56_1F	GATTCTCGACACAGCAGGTC	AAG	9	209	179	51	30	0	0	0	0	0	0
Kras_L56_1F	GATTCTCGACACAGCAGGTC	AAG	11	209	179	51	30	0	0	1	0	0	0
Kras_L56_1F	GATTCTCGACACAGCAGGTC	AAG	14	209	179	51	30	0	0	0	0	0	0
Kras_L56_1F	GATTCTCGACACAGCAGGTC	AAG	19	209	179	51	30	0	0	0	0	0	0
Kras_R73_2R	GGTTCTCATGTACTGGTCCC	TCA	4	257	212	82	45	0	0	129	0	0	9
Kras_R73_2R	GGTTCTCATGTACTGGTCCC	TCA	6	257	212	82	45	4	0	109	0	0	1
Kras_R73_2R	GGTTCTCATGTACTGGTCCC	TCA	12	257	212	82	45	0	0	7	0	0	0
Kras_R73_2R	GGTTCTCATGTACTGGTCCC	TCA	17	257	212	82	45	0	0	1	0	0	0
Kras_R73_2R	GGTTCTCATGTACTGGTCCC	TCA	18	257	212	82	45	1	0	1	0	0	0
Kras_R73_2R	GGTTCTCATGTACTGGTCCC	TCA	19	257	212	82	45	1	0	1	0	0	0
Kras_Y137_3F	GTTACGGGATTCCGTTCATT	GAG	4	96	78	17	18	2	0	57	2	0	47
Kras_Y137_3F	GTTACGGGATTCCGTTCATT	GAG	11	96	78	17	18	0	0	4	0	0	0
Kras_Y137_3F	GTTACGGGATTCCGTTCATT	GAG	12	96	78	17	18	1	0	2	0	0	0
Kras_Y137_3F	GTTACGGGATTCCGTTCATT	GAG	16	96	78	17	18	0	0	4	0	0	1
Kras_4b_3UTR_33R	GAAAAATCACACTTTTACTT	AAG	0	243	227	223	16	0	0	0	0	0	0
Kras_4b_3UTR_33R	GAAAAATCACACTTTTACTT	AAG	7	243	227	223	16	0	0	2	0	0	2
Kras_4b_3UTR_33R	GAAAAATCACACTTTTACTT	AAG	9	243	227	223	16	0	1	0	0	0	0
Kras_4b_3UTR_33R	GAAAAATCACACTTTTACTT	AAG	11	243	227	223	16	0	0	0	0	0	0
Kras_4b_3UTR_33R	GAAAAATCACACTTTTACTT	AAG	17	243	227	223	16	0	0	0	0	0	0
Kras_G12C_E3_3F	GTGAGTATAAGCTTGTGGTG	GTT	0	104	92	86	12	1	0	2	0	0	0
Kras_G12C_E3_3F	GTGAGTATAAGCTTGTGGTG	GTT	11	104	92	86	12	0	3	0	0	0	0
Kras_4b_T183_2F	GGGACAAGGTGTACAGTTAT	GTG	4	103	94	35	9	0	1	57	0	1	55
Kras_4b_T183_2F	GGGACAAGGTGTACAGTTAT	GTG	13	103	94	35	9	0	0	1	0	0	0
Kras_4a_G179_3R	GACAGCCAGGAGTCTTTTCT	TCT	0	299	261	232	38	0	0	2	0	0	0
Kras_4a_G179_3R	GACAGCCAGGAGTCTTTTCT	TCT	2	299	261	232	38	1	0	3	1	0	0
Kras_4a_G179_3R	GACAGCCAGGAGTCTTTTCT	TCT	5	299	261	232	38	1	0	13	1	0	0
Kras_4a_G179_3R	GACAGCCAGGAGTCTTTTCT	TCT	6	299	261	232	38	0	0	17	0	0	3
Kras_4a_G179_3R	GACAGCCAGGAGTCTTTTCT	TCT	13	299	261	232	38	2	0	1	1	0	0
Kras_4a_G179_3R	GACAGCCAGGAGTCTTTTCT	TCT	18	299	261	232	38	0	0	1	0	0	0
Kras_4b_3UTR_48R	GACTTAAGTGTGCCTTAAGA	AAG	2	186	168	161	18	0	1	0	0	0	0
Kras_4b_3UTR_48R	GACTTAAGTGTGCCTTAAGA	AAG	12	186	168	161	18	0	0	4	0	0	0
Kras_4b_3UTR_48R	GACTTAAGTGTGCCTTAAGA	AAG	13	186	168	161	18	1	0	4	0	0	1
Kras_S17_1F	GAAGAGCGCCTTGACGATAC	AGC	0	130	100	94	30	1	1	0	0	1	0
Kras_S17_1F	GAAGAGCGCCTTGACGATAC	AGC	6	130	100	94	30	0	0	2	0	0	1
Kras_S17_1F	GAAGAGCGCCTTGACGATAC	AGC	8	130	100	94	30	1	0	0	0	0	0
Kras_S17_1F	GAAGAGCGCCTTGACGATAC	AGC	9	130	100	94	30	2	0	2	2	0	1
Kras_S17_1F	GAAGAGCGCCTTGACGATAC	AGC	14	130	100	94	30	1	0	0	0	0	0
Kras_S17_1F	GAAGAGCGCCTTGACGATAC	AGC	19	130	100	94	30	0	0	1	0	0	0
Kras_P110_3F	GGCCTATGGTCCTGGTAGGG	AAT	2	116	105	92	11	0	1	3	0	0	0
Kras_P110_3F	GGCCTATGGTCCTGGTAGGG	AAT	3	116	105	92	11	0	1	5	0	0	1
Kras_P110_3F	GGCCTATGGTCCTGGTAGGG	AAT	10	116	105	92	11	3	0	1	0	0	0
Kras_P110_3F	GGCCTATGGTCCTGGTAGGG	AAT	11	116	105	92	11	1	1	0	1	0	0
Kras_4b_S181_2F	GAGTCAAGGACAAGGTGTAC	AGT	4	131	96	1	35	0	0	94	0	0	80
Kras_4b_S181_2F	GAGTCAAGGACAAGGTGTAC	AGT	10	131	96	1	35	0	0	5	0	0	0
Kras_4b_S181_2F	GAGTCAAGGACAAGGTGTAC	AGT	19	131	96	1	35	3	0	2	0	0	0
Kras_4b_3UTR_111F	GGTGATTTTTGTACATTACA	CTA	13	62	46	44	16	0	0	0	0	0	0
Kras_4b_3UTR_111F	GGTGATTTTTGTACATTACA	CTA	18	62	46	44	16	0	0	0	0	0	0
Kras_A134_2F	GTAGCAAGGAGTTACGGGAT	TCC	4	215	192	146	23	0	0	30	0	0	30
Kras_A134_2F	GTAGCAAGGAGTTACGGGAT	TCC	14	215	192	146	23	0	0	0	0	0	0
Kras_4b_K180_2F	GAGAAGTCAAGGACAAGGTG	TAC	7	96	85	64	11	0	0	18	0	0	18
Kras_4b_K180_2F	GAGAAGTCAAGGACAAGGTG	TAC	13	96	85	64	11	0	0	3	0	0	3
Kras_4a_A155_1R	GAAGCATCCTCCACTCTCTG	CAT	4	112	94	65	18	0	0	14	0	0	11
Kras_4a_A155_1R	GAAGCATCCTCCACTCTCTG	CAT	7	112	94	65	18	0	0	11	0	0	5
Kras_4a_A155_1R	GAAGCATCCTCCACTCTCTG	CAT	8	112	94	65	18	0	0	4	0	0	0
Kras_4a_A155_1R	GAAGCATCCTCCACTCTCTG	CAT	10	112	94	65	18	0	0	10	0	0	4
Kras_4a_A155_1R	GAAGCATCCTCCACTCTCTG	CAT	11	112	94	65	18	0	0	1	0	0	0
Kras_4a_A155_1R	GAAGCATCCTCCACTCTCTG	CAT	13	112	94	65	18	0	0	0	0	0	0
Kras_4a_A155_1R	GAAGCATCCTCCACTCTCTG	CAT	15	112	94	65	18	0	0	3	0	0	2
Kras_4a_A155_1R	GAAGCATCCTCCACTCTCTG	CAT	17	112	94	65	18	0	0	0	0	0	0
Kras_4b_S171_1F	GATGAGCAAAGATGGGAAGA	AGA	6	17	12	11	5	0	0	1	0	0	1
Kras_Q129_2R	GGCCTGTTTCGTGTCTACTG	TTC	2	131	118	107	13	0	0	0	0	0	0
Kras_Q129_2R	GGCCTGTTTCGTGTCTACTG	TTC	3	131	118	107	13	1	0	0	0	0	0
Kras_Q129_2R	GGCCTGTTTCGTGTCTACTG	TTC	9	131	118	107	13	1	0	2	1	0	2
Kras_Q129_2R	GGCCTGTTTCGTGTCTACTG	TTC	14	131	118	107	13	1	0	1	0	0	1
Kras_Q129_2R	GGCCTGTTTCGTGTCTACTG	TTC	17	131	118	107	13	0	0	1	0	0	0
Kras_S145_3R	GTGCTGAGGTCTCAATGAAC	GGA	3	312	216	172	96	0	0	9	0	0	2
Kras_S145_3R	GTGCTGAGGTCTCAATGAAC	GGA	10	312	216	172	96	1	0	14	0	0	7
Kras_S145_3R	GTGCTGAGGTCTCAATGAAC	GGA	12	312	216	172	96	0	0	17	0	0	12
Kras_S145_3R	GTGCTGAGGTCTCAATGAAC	GGA	19	312	216	172	96	1	0	0	1	0	0
Kras_I93_1F	GGATATTCACCATTATAGGT	GGG	7	80	77	41	3	0	0	34	0	0	32
Kras_I93_1F	GGATATTCACCATTATAGGT	GGG	9	80	77	41	3	1	0	0	0	0	0
Kras_I93_1F	GGATATTCACCATTATAGGT	GGG	10	80	77	41	3	0	0	0	0	0	0
Kras_splice_15F	GCTCAGGACTCCTACAGGAA	ACA	1	205	185	33	20	0	1	6	0	0	0
Kras_splice_15F	GCTCAGGACTCCTACAGGAA	ACA	3	205	185	33	20	1	0	148	0	0	115
Kras_splice_15F	GCTCAGGACTCCTACAGGAA	ACA	8	205	185	33	20	1	0	4	0	0	0
Kras_splice_15F	GCTCAGGACTCCTACAGGAA	ACA	10	205	185	33	20	0	0	25	0	0	2
Kras_splice_15F	GCTCAGGACTCCTACAGGAA	ACA	11	205	185	33	20	1	0	6	0	0	1
Kras_splice_15F	GCTCAGGACTCCTACAGGAA	ACA	14	205	185	33	20	1	0	0	0	0	0
Kras_4b_C185_1R	GTCACATAACTGTACACCTT	GTC	2	161	146	133	15	0	0	5	0	0	1
Kras_4b_C185_1R	GTCACATAACTGTACACCTT	GTC	4	161	146	133	15	0	0	6	0	0	2
Kras_4b_C185_1R	GTCACATAACTGTACACCTT	GTC	9	161	146	133	15	0	0	1	0	0	0
Kras_4b_C185_1R	GTCACATAACTGTACACCTT	GTC	14	161	146	133	15	0	0	0	0	0	0
Kras_4b_C185_1R	GTCACATAACTGTACACCTT	GTC	16	161	146	133	15	0	0	1	0	0	0
Kras_4b_C185_1R	GTCACATAACTGTACACCTT	GTC	17	161	146	133	15	0	0	0	0	0	0
Kras_V44_3R	GTACTACTTGTTTCCTGTAG	GAG	3	288	246	115	42	0	0	19	0	0	4
Kras_V44_3R	GTACTACTTGTTTCCTGTAG	GAG	6	288	246	115	42	0	0	119	0	0	94
Kras_V44_3R	GTACTACTTGTTTCCTGTAG	GAG	13	288	246	115	42	0	2	13	0	0	0
Kras_V44_3R	GTACTACTTGTTTCCTGTAG	GAG	14	288	246	115	42	2	0	5	0	0	0
Kras_Q61_2R	GTCTTGACCTGCTGTGTCGA	GAA	0	207	178	171	29	0	0	0	0	0	0
Kras_Q61_2R	GTCTTGACCTGCTGTGTCGA	GAA	2	207	178	171	29	1	0	1	1	0	1
Kras_Q61_2R	GTCTTGACCTGCTGTGTCGA	GAA	7	207	178	171	29	0	0	2	0	0	0
Kras_Q61_2R	GTCTTGACCTGCTGTGTCGA	GAA	8	207	178	171	29	0	0	2	0	0	0
Kras_Q61_2R	GTCTTGACCTGCTGTGTCGA	GAA	11	207	178	171	29	0	0	0	0	0	0
Kras_Q61_2R	GTCTTGACCTGCTGTGTCGA	GAA	17	207	178	171	29	0	0	0	0	0	0
Kras_G12C_Y4_2F	GAGTATAAGCTTGTGGTGGT	TGG	9	118	106	101	12	0	0	0	0	0	0
Kras_D54_3R	GAATATCCAAGAGACAGGTT	TCT	6	157	154	47	3	0	1	104	0	1	83
Kras_D54_3R	GAATATCCAAGAGACAGGTT	TCT	7	157	154	47	3	2	2	15	0	2	0
Kras_D54_3R	GAATATCCAAGAGACAGGTT	TCT	14	157	154	47	3	0	0	0	0	0	0
Kras_4a_L159_1F	GACATTGGTGAGAGAGATCC	GAC	2	160	146	138	14	1	0	2	1	0	2
Kras_4a_L159_1F	GACATTGGTGAGAGAGATCC	GAC	18	160	146	138	14	0	0	0	0	0	0
Kras_4a_L159_1F	GACATTGGTGAGAGAGATCC	GAC	19	160	146	138	14	0	0	0	0	0	0
Kras_V29_2R	GTCCACAAAGTGATTCTGAA	TTA	2	311	273	166	38	0	0	69	0	0	5
Kras_V29_2R	GTCCACAAAGTGATTCTGAA	TTA	3	311	273	166	38	0	0	54	0	0	0
Kras_V29_2R	GTCCACAAAGTGATTCTGAA	TTA	5	311	273	166	38	0	0	94	0	0	26
Kras_V29_2R	GTCCACAAAGTGATTCTGAA	TTA	15	311	273	166	38	0	0	8	0	0	1
Kras_Q129_1F	GAAACAGGCTCAGGAGTTAG	CAA	4	132	128	24	4	0	0	103	0	0	87
Kras_Q129_1F	GAAACAGGCTCAGGAGTTAG	CAA	8	132	128	24	4	0	0	0	0	0	0
Kras_Q129_1F	GAAACAGGCTCAGGAGTTAG	CAA	10	132	128	24	4	0	0	13	0	0	0
Kras_H94_3F	GTCACCATTATAGGTGGGTT	TAA	2	59	56	45	3	1	0	9	1	0	1
Kras_H94_3F	GTCACCATTATAGGTGGGTT	TAA	4	59	56	45	3	3	0	6	0	0	1
Kras_H94_3F	GTCACCATTATAGGTGGGTT	TAA	5	59	56	45	3	0	0	5	0	0	0
Kras_R68_2F	GTGAGGGACCAGTACATGAG	AAC	8	141	118	110	23	0	0	1	0	0	0
Kras_R68_2F	GTGAGGGACCAGTACATGAG	AAC	9	141	118	110	23	1	0	0	0	0	0
Kras_R68_2F	GTGAGGGACCAGTACATGAG	AAC	14	141	118	110	23	2	0	1	0	0	1
Kras_A59_1F	GACAGCAGGTCAAGAGGAGT	ACA	0	128	112	41	16	1	0	0	0	0	0
Kras_A59_1F	GACAGCAGGTCAAGAGGAGT	ACA	2	128	112	41	16	1	0	0	0	0	0
Kras_A59_1F	GACAGCAGGTCAAGAGGAGT	ACA	5	128	112	41	16	1	1	67	0	1	61
Kras_A59_1F	GACAGCAGGTCAAGAGGAGT	ACA	10	128	112	41	16	1	0	3	0	0	0
Kras_4b_S181_2R	GTACACCTTGTCCTTGACTT	CTT	3	248	223	122	25	0	3	0	0	0	0
Kras_4b_S181_2R	GTACACCTTGTCCTTGACTT	CTT	5	248	223	122	25	1	3	84	0	0	5
Kras_4b_S181_2R	GTACACCTTGTCCTTGACTT	CTT	6	248	223	122	25	0	1	82	0	0	0
Kras_4b_S181_2R	GTACACCTTGTCCTTGACTT	CTT	11	248	223	122	25	1	0	17	1	0	1
Kras_4b_S181_2R	GTACACCTTGTCCTTGACTT	CTT	12	248	223	122	25	1	0	7	1	0	0
Kras_4b_S181_2R	GTACACCTTGTCCTTGACTT	CTT	17	248	223	122	25	0	0	3	0	0	0
Kras_D33_2F	GATGACCCTACGATAGAGGT	AAC	5	109	89	13	20	2	1	72	0	0	4
Kras_D33_2F	GATGACCCTACGATAGAGGT	AAC	6	109	89	13	20	0	2	70	0	0	0
Kras_D33_2F	GATGACCCTACGATAGAGGT	AAC	7	109	89	13	20	2	2	54	0	0	0
Kras_D33_2F	GATGACCCTACGATAGAGGT	AAC	10	109	89	13	20	0	0	3	0	0	0
Kras_intron1_25F	GTGTGTTTCTCCCTTCTCAG	GAC	0	97	86	60	11	0	0	1	0	0	0
Kras_intron1_25F	GTGTGTTTCTCCCTTCTCAG	GAC	8	97	86	60	11	1	0	17	0	0	12
Kras_intron1_25F	GTGTGTTTCTCCCTTCTCAG	GAC	10	97	86	60	11	0	0	10	0	0	3
Kras_intron1_25F	GTGTGTTTCTCCCTTCTCAG	GAC	11	97	86	60	11	1	1	1	1	0	0
Kras_intron1_25F	GTGTGTTTCTCCCTTCTCAG	GAC	12	97	86	60	11	0	0	1	0	0	0
Kras_intron1_25F	GTGTGTTTCTCCCTTCTCAG	GAC	15	97	86	60	11	0	0	1	0	0	0
Kras_intron1_25F	GTGTGTTTCTCCCTTCTCAG	GAC	17	97	86	60	11	0	0	1	0	0	0
Kras_F141_3F	GGTTCATTGAGACCTCAGCA	AAG	0	131	111	12	20	0	0	0	0	0	0
Kras_F141_3F	GGTTCATTGAGACCTCAGCA	AAG	4	131	111	12	20	0	0	99	0	0	96
Kras_F141_3F	GGTTCATTGAGACCTCAGCA	AAG	12	131	111	12	20	0	0	0	0	0	0
Kras_F141_3F	GGTTCATTGAGACCTCAGCA	AAG	13	131	111	12	20	0	0	0	0	0	0
Kras_F141_3F	GGTTCATTGAGACCTCAGCA	AAG	15	131	111	12	20	0	0	3	0	0	0
Kras_F141_3F	GGTTCATTGAGACCTCAGCA	AAG	18	131	111	12	20	0	0	0	0	0	0
Kras_4a_intron3_62F	GTTGTGTTTTACAATGCAGA	GAG	11	193	171	161	22	0	0	1	0	0	1
Kras_4a_intron3_62F	GTTGTGTTTTACAATGCAGA	GAG	16	193	171	161	22	0	0	0	0	0	0
Kras_L120_2R	GGGCAAATCACACTTATTCC	CTA	3	154	123	109	31	0	0	2	0	0	1
Kras_L120_2R	GGGCAAATCACACTTATTCC	CTA	8	154	123	109	31	0	0	4	0	0	2
Kras_L120_2R	GGGCAAATCACACTTATTCC	CTA	10	154	123	109	31	0	0	3	0	0	2
Kras_L120_2R	GGGCAAATCACACTTATTCC	CTA	12	154	123	109	31	0	0	5	0	0	5
Kras_L120_2R	GGGCAAATCACACTTATTCC	CTA	18	154	123	109	31	0	0	0	0	0	0
Kras_L120_2R	GGGCAAATCACACTTATTCC	CTA	19	154	123	109	31	0	0	0	0	0	0
Kras_I36_1R	GCTATCGTAGGGTCATACTC	ATC	1	178	144	7	34	0	0	9	0	0	0
Kras_I36_1R	GCTATCGTAGGGTCATACTC	ATC	5	178	144	7	34	0	0	131	0	0	117
Kras_I36_1R	GCTATCGTAGGGTCATACTC	ATC	13	178	144	7	34	0	0	11	0	0	5
Kras_I36_1R	GCTATCGTAGGGTCATACTC	ATC	17	178	144	7	34	0	0	0	0	0	0
Kras_I36_1R	GCTATCGTAGGGTCATACTC	ATC	19	178	144	7	34	0	0	0	0	0	0
Kras_K117_2R	GCACTTATTCCCTACCAGGA	CCA	1	132	118	102	14	0	0	0	0	0	0
Kras_K117_2R	GCACTTATTCCCTACCAGGA	CCA	3	132	118	102	14	0	0	3	0	0	2
Kras_K117_2R	GCACTTATTCCCTACCAGGA	CCA	9	132	118	102	14	0	0	5	0	0	2
Kras_K117_2R	GCACTTATTCCCTACCAGGA	CCA	10	132	118	102	14	0	0	2	0	0	0
Kras_K117_2R	GCACTTATTCCCTACCAGGA	CCA	11	132	118	102	14	0	0	2	0	0	0
Kras_K117_2R	GCACTTATTCCCTACCAGGA	CCA	14	132	118	102	14	0	2	0	0	2	0
Kras_K117_2R	GCACTTATTCCCTACCAGGA	CCA	15	132	118	102	14	0	0	0	0	0	0
Kras_I55_1R	GGAATATCCAAGAGACAGGT	TTC	7	150	140	106	10	2	1	27	0	1	21
Kras_I55_1R	GGAATATCCAAGAGACAGGT	TTC	8	150	140	106	10	1	2	8	0	0	0
Kras_I55_1R	GGAATATCCAAGAGACAGGT	TTC	15	150	140	106	10	0	1	0	0	0	0
Kras_4b_F156_1F	GGCCTTCTATACATTAGTCC	GAG	2	103	86	49	17	1	1	0	0	0	0
Kras_4b_F156_1F	GGCCTTCTATACATTAGTCC	GAG	3	103	86	49	17	1	0	4	0	0	0
Kras_4b_F156_1F	GGCCTTCTATACATTAGTCC	GAG	6	103	86	49	17	1	0	32	1	0	26
Kras_4b_F156_1F	GGCCTTCTATACATTAGTCC	GAG	11	103	86	49	17	1	0	1	0	0	1
Kras_4b_F156_1F	GGCCTTCTATACATTAGTCC	GAG	18	103	86	49	17	0	0	1	0	0	0
Kras_4b_F156_1F	GGCCTTCTATACATTAGTCC	GAG	19	103	86	49	17	0	0	0	0	0	0
Kras_P110_2F	GTGCCTATGGTCCTGGTAGG	GAA	3	106	79	11	27	0	2	16	0	2	0
Kras_P110_2F	GTGCCTATGGTCCTGGTAGG	GAA	4	106	79	11	27	9	0	55	0	0	39
Kras_P110_2F	GTGCCTATGGTCCTGGTAGG	GAA	11	106	79	11	27	0	0	11	0	0	0
Kras_P110_2F	GTGCCTATGGTCCTGGTAGG	GAA	12	106	79	11	27	0	0	2	0	0	0
Kras_Y40_2R	GCTGTAGGAGTCCTGAGAAG	GGA	0	187	149	43	38	0	0	30	0	0	3
Kras_Y40_2R	GCTGTAGGAGTCCTGAGAAG	GGA	1	187	149	43	38	0	0	22	0	0	0
Kras_Y40_2R	GCTGTAGGAGTCCTGAGAAG	GGA	11	187	149	43	38	0	0	78	0	0	52
Kras_Y40_2R	GCTGTAGGAGTCCTGAGAAG	GGA	12	187	149	43	38	0	0	25	0	0	3
Kras_4b_K165_2R	GTCTTTTCTTTATGTTTTCG	AAT	2	200	162	158	38	1	0	1	1	0	0
Kras_4b_K165_2R	GTCTTTTCTTTATGTTTTCG	AAT	7	200	162	158	38	0	0	1	0	0	0
Kras_4b_K165_2R	GTCTTTTCTTTATGTTTTCG	AAT	18	200	162	158	38	0	0	1	0	0	0
Kras_G12C_L6_1F	GAAGCTTGTGGTGGTTGGAG	CAT	4	71	59	35	12	0	0	20	0	0	20
Kras_V125_1R	GCTACTGTTCTAGAAGGCAA	ATC	1	181	140	70	41	2	0	9	0	0	5
Kras_V125_1R	GCTACTGTTCTAGAAGGCAA	ATC	4	181	140	70	41	1	0	64	1	0	52
Kras_V125_1R	GCTACTGTTCTAGAAGGCAA	ATC	9	181	140	70	41	0	0	8	0	0	0
Kras_V125_1R	GCTACTGTTCTAGAAGGCAA	ATC	17	181	140	70	41	0	0	0	0	0	0
Kras_K101_1R	GTTTTAATTTGTTCTCTGGG	GAA	0	169	146	130	23	0	2	5	0	0	5
Kras_K101_1R	GTTTTAATTTGTTCTCTGGG	GAA	13	169	146	130	23	0	0	0	0	0	0
Kras_K101_1R	GTTTTAATTTGTTCTCTGGG	GAA	15	169	146	130	23	4	0	1	4	0	1
Kras_L79_3F	GTCTTTGTGTATTTGCCATA	AAT	2	97	85	80	12	0	1	4	0	0	0
Kras_L79_3F	GTCTTTGTGTATTTGCCATA	AAT	15	97	85	80	12	0	0	0	0	0	0
Kras_L79_3F	GTCTTTGTGTATTTGCCATA	AAT	16	97	85	80	12	0	0	0	0	0	0
Kras_4b_K179_3F	GGAAGAAGTCAAGGACAAGG	TGT	9	64	59	32	5	0	0	27	0	0	23
Kras_4b_K179_3F	GGAAGAAGTCAAGGACAAGG	TGT	15	64	59	32	5	0	0	0	0	0	0
Kras_4b_3UTR_47R	GTACTTAAGTGTGCCTTAAG	AAA	3	124	113	101	11	0	2	9	0	0	9
Kras_4b_3UTR_47R	GTACTTAAGTGTGCCTTAAG	AAA	13	124	113	101	11	0	2	0	0	0	0
Kras_4b_3UTR_47R	GTACTTAAGTGTGCCTTAAG	AAA	14	124	113	101	11	0	2	0	0	0	0
Kras_Y64_1F	GGAGTACAGTGCAATGAGGG	ACC	6	77	68	47	9	0	0	19	0	0	18
Kras_Y64_1F	GGAGTACAGTGCAATGAGGG	ACC	11	77	68	47	9	0	0	0	0	0	0
Kras_M67_2F	GCAATGAGGGACCAGTACAT	GAG	1	91	84	70	7	0	0	0	0	0	0
Kras_M67_2F	GCAATGAGGGACCAGTACAT	GAG	11	91	84	70	7	0	0	9	0	0	8
Kras_M67_2F	GCAATGAGGGACCAGTACAT	GAG	12	91	84	70	7	0	0	1	0	0	0
Kras_M67_2F	GCAATGAGGGACCAGTACAT	GAG	17	91	84	70	7	0	0	1	0	0	1
Kras_T148_2R	GCTTGTCTTTGCTGAGGTCT	CAA	1	240	211	162	29	1	0	1	1	0	0
Kras_T148_2R	GCTTGTCTTTGCTGAGGTCT	CAA	6	240	211	162	29	0	0	39	0	0	38
Kras_T148_2R	GCTTGTCTTTGCTGAGGTCT	CAA	11	240	211	162	29	0	0	0	0	0	0
Kras_T148_2R	GCTTGTCTTTGCTGAGGTCT	CAA	18	240	211	162	29	0	0	1	0	0	1
Kras_4a_T177_3R	GAGGAGTCTTTTCTTCTTTG	CTG	0	256	231	224	25	0	0	3	0	0	0
Kras_4a_T177_3R	GAGGAGTCTTTTCTTCTTTG	CTG	7	256	231	224	25	2	0	0	1	0	0
Kras_4a_T177_3R	GAGGAGTCTTTTCTTCTTTG	CTG	12	256	231	224	25	0	0	1	0	0	0
Kras_4a_T177_3R	GAGGAGTCTTTTCTTCTTTG	CTG	15	256	231	224	25	1	0	1	0	0	0
Kras_4b_E162_3R	GTTATGTTTTCGAATTTCTC	GGA	10	110	104	91	6	0	2	0	0	1	0
Kras_4b_E162_3R	GTTATGTTTTCGAATTTCTC	GGA	17	110	104	91	6	1	0	0	1	0	0
Kras_4b_E162_3R	GTTATGTTTTCGAATTTCTC	GGA	19	110	104	91	6	0	0	0	0	0	0
Kras_4b_H166_2R	GTCATCTTTTCTTTATGTTT	TCG	0	473	410	385	63	2	0	9	1	0	3
Kras_4b_H166_2R	GTCATCTTTTCTTTATGTTT	TCG	2	473	410	385	63	1	0	1	1	0	0
Kras_4b_H166_2R	GTCATCTTTTCTTTATGTTT	TCG	5	473	410	385	63	0	0	5	0	0	3
Kras_4b_H166_2R	GTCATCTTTTCTTTATGTTT	TCG	10	473	410	385	63	1	0	6	0	0	0
Kras_G13_1R	GCGCCACCAGCTCCAACCAC	CAC	1	27	23	4	4	0	0	0	0	0	0
Kras_G13_1R	GCGCCACCAGCTCCAACCAC	CAC	3	27	23	4	4	0	0	5	0	0	0
Kras_G13_1R	GCGCCACCAGCTCCAACCAC	CAC	4	27	23	4	4	0	0	16	0	0	0
Kras_G13_1R	GCGCCACCAGCTCCAACCAC	CAC	6	27	23	4	4	0	0	13	0	0	0
Kras_G13_1R	GCGCCACCAGCTCCAACCAC	CAC	7	27	23	4	4	0	0	13	0	0	0
Kras_G13_1R	GCGCCACCAGCTCCAACCAC	CAC	10	27	23	4	4	0	0	0	0	0	0
Kras_G13_1R	GCGCCACCAGCTCCAACCAC	CAC	12	27	23	4	4	0	0	1	0	0	0
Kras_G13_1R	GCGCCACCAGCTCCAACCAC	CAC	13	27	23	4	4	0	0	0	0	0	0
Kras_G13_1R	GCGCCACCAGCTCCAACCAC	CAC	16	27	23	4	4	1	0	0	0	0	0
Kras_G13_1R	GCGCCACCAGCTCCAACCAC	CAC	17	27	23	4	4	0	0	0	0	0	0
Kras_G13_1R	GCGCCACCAGCTCCAACCAC	CAC	19	27	23	4	4	0	0	0	0	0	0
Kras_4b_3UTR_90F	GAAGGCACACTTAAGTAAAA	GTG	5	175	151	149	24	0	0	0	0	0	0
Kras_4b_3UTR_90F	GAAGGCACACTTAAGTAAAA	GTG	7	175	151	149	24	0	0	0	0	0	0
Kras_4b_3UTR_90F	GAAGGCACACTTAAGTAAAA	GTG	9	175	151	149	24	1	0	0	1	0	0
Kras_Y64_2R	GCTGTACTCCTCTTGACCTG	CTG	1	323	289	143	34	0	0	1	0	0	0
Kras_Y64_2R	GCTGTACTCCTCTTGACCTG	CTG	6	323	289	143	34	0	1	117	0	0	77
Kras_Y64_2R	GCTGTACTCCTCTTGACCTG	CTG	8	323	289	143	34	0	0	21	0	0	0
Kras_Y64_2R	GCTGTACTCCTCTTGACCTG	CTG	9	323	289	143	34	1	0	10	0	0	0
Kras_Y64_2R	GCTGTACTCCTCTTGACCTG	CTG	11	323	289	143	34	1	1	44	0	0	9
Kras_Y64_2R	GCTGTACTCCTCTTGACCTG	CTG	16	323	289	143	34	2	0	2	0	0	0
Kras_Y64_2R	GCTGTACTCCTCTTGACCTG	CTG	17	323	289	143	34	0	0	2	0	0	0
Kras_K128_3R	GCTGTTTCGTGTCTACTGTT	CTA	0	235	191	105	44	0	0	0	0	0	0
Kras_K128_3R	GCTGTTTCGTGTCTACTGTT	CTA	1	235	191	105	44	0	0	0	0	0	0
Kras_K128_3R	GCTGTTTCGTGTCTACTGTT	CTA	7	235	191	105	44	0	0	72	0	0	53
Kras_K128_3R	GCTGTTTCGTGTCTACTGTT	CTA	12	235	191	105	44	0	0	29	0	0	11
Kras_K128_3R	GCTGTTTCGTGTCTACTGTT	CTA	15	235	191	105	44	1	0	1	1	0	1
Kras_4a_V187_3F	GCGTTATAATGTAATCTGGT	AAG	1	65	56	46	9	0	0	0	0	0	0
Kras_4a_V187_3F	GCGTTATAATGTAATCTGGT	AAG	15	65	56	46	9	0	0	6	0	0	6
Kras_4a_A155_3R	GAAAAGCATCCTCCACTCTC	TGC	6	81	72	53	9	4	3	0	0	0	0
Kras_4a_A155_3R	GAAAAGCATCCTCCACTCTC	TGC	9	81	72	53	9	2	0	8	0	0	4
Kras_4a_A155_3R	GAAAAGCATCCTCCACTCTC	TGC	10	81	72	53	9	4	2	0	0	0	0
Kras_4a_A155_3R	GAAAAGCATCCTCCACTCTC	TGC	12	81	72	53	9	2	4	7	0	0	3
Kras_4a_A155_3R	GAAAAGCATCCTCCACTCTC	TGC	13	81	72	53	9	2	0	0	0	0	0
Kras_4a_A155_3R	GAAAAGCATCCTCCACTCTC	TGC	15	81	72	53	9	0	0	2	0	0	0
Kras_4a_A155_3R	GAAAAGCATCCTCCACTCTC	TGC	17	81	72	53	9	1	0	4	0	0	0
Kras_4a_A155_3R	GAAAAGCATCCTCCACTCTC	TGC	19	81	72	53	9	0	0	7	0	0	1
Kras_4b_3UTR_25R	GTAATGTACAAAAATCACAC	TTT	8	101	89	86	12	0	0	0	0	0	0
Kras_4b_3UTR_25R	GTAATGTACAAAAATCACAC	TTT	15	101	89	86	12	0	0	0	0	0	0
Kras_4b_3UTR_25R	GTAATGTACAAAAATCACAC	TTT	17	101	89	86	12	1	0	0	0	0	0
Kras_4b_3UTR_25R	GTAATGTACAAAAATCACAC	TTT	19	101	89	86	12	0	0	0	0	0	0
Kras_4b_3UTR_83F	GCTTTCTTAAGGCACACTTA	AGT	1	183	171	91	12	0	0	1	0	0	0
Kras_4b_3UTR_83F	GCTTTCTTAAGGCACACTTA	AGT	5	183	171	91	12	0	0	76	0	0	73
Kras_4b_3UTR_83F	GCTTTCTTAAGGCACACTTA	AGT	12	183	171	91	12	0	0	0	0	0	0
Kras_4b_3UTR_83F	GCTTTCTTAAGGCACACTTA	AGT	14	183	171	91	12	0	0	0	0	0	0
Kras_4b_3UTR_83F	GCTTTCTTAAGGCACACTTA	AGT	16	183	171	91	12	0	0	0	0	0	0
Kras_G12C_V8_3R	GAACCACCACAAGCTTATAC	TCA	0	138	105	18	33	0	0	0	0	0	0
Kras_G12C_V8_3R	GAACCACCACAAGCTTATAC	TCA	3	138	105	18	33	0	0	7	0	0	0
Kras_G12C_V8_3R	GAACCACCACAAGCTTATAC	TCA	4	138	105	18	33	0	0	48	0	0	5
Kras_G12C_V8_3R	GAACCACCACAAGCTTATAC	TCA	6	138	105	18	33	0	0	80	0	0	20
Kras_G12C_V8_3R	GAACCACCACAAGCTTATAC	TCA	7	138	105	18	33	0	0	53	0	0	0
Kras_G12C_V8_3R	GAACCACCACAAGCTTATAC	TCA	9	138	105	18	33	0	0	0	0	0	0
Kras_G12C_V8_3R	GAACCACCACAAGCTTATAC	TCA	13	138	105	18	33	0	0	0	0	0	0
Kras_G12C_V8_3R	GAACCACCACAAGCTTATAC	TCA	19	138	105	18	33	0	1	0	0	1	0
Kras_4a_V187_3R	GTATAACGCATTTTTTAATT	TTC	6	115	109	105	6	0	0	0	0	0	0
Kras_4a_V187_3R	GTATAACGCATTTTTTAATT	TTC	8	115	109	105	6	0	0	1	0	0	0
Kras_splice_13F	GTTCTCAGGACTCCTACAGG	AAA	0	204	181	35	23	2	0	0	0	0	0
Kras_splice_13F	GTTCTCAGGACTCCTACAGG	AAA	3	204	181	35	23	2	1	102	0	0	0
Kras_splice_13F	GTTCTCAGGACTCCTACAGG	AAA	5	204	181	35	23	0	0	143	0	0	36
Kras_splice_13F	GTTCTCAGGACTCCTACAGG	AAA	10	204	181	35	23	2	0	2	0	0	0
Kras_splice_13F	GTTCTCAGGACTCCTACAGG	AAA	12	204	181	35	23	0	2	11	0	0	0
Kras_splice_13F	GTTCTCAGGACTCCTACAGG	AAA	13	204	181	35	23	2	0	1	0	0	0
Kras_splice_13F	GTTCTCAGGACTCCTACAGG	AAA	16	204	181	35	23	0	0	0	0	0	0
Kras_T20_3R	GTATCGTCAAGGCGCTCTTG	CCT	4	306	265	112	41	0	3	141	0	3	55
Kras_T20_3R	GTATCGTCAAGGCGCTCTTG	CCT	7	306	265	112	41	0	0	94	0	0	6
Kras_T20_3R	GTATCGTCAAGGCGCTCTTG	CCT	12	306	265	112	41	0	0	2	0	0	0
Kras_T20_3R	GTATCGTCAAGGCGCTCTTG	CCT	14	306	265	112	41	0	0	0	0	0	0
Kras_T20_3R	GTATCGTCAAGGCGCTCTTG	CCT	16	306	265	112	41	0	0	11	0	0	0
Kras_R123_1R	GTTCTAGAAGGCAAATCACA	CTT	3	104	100	78	4	1	0	12	0	0	11
Kras_R123_1R	GTTCTAGAAGGCAAATCACA	CTT	11	104	100	78	4	1	0	0	0	0	0
Kras_R123_1R	GTTCTAGAAGGCAAATCACA	CTT	16	104	100	78	4	0	0	3	0	0	3
Kras_R123_1R	GTTCTAGAAGGCAAATCACA	CTT	18	104	100	78	4	1	0	0	0	0	0
Kras_I100_1R	GTAATTTGTTCTCTGGGGAA	GAA	10	112	108	97	4	0	0	6	0	0	1
Kras_I100_1R	GTAATTTGTTCTCTGGGGAA	GAA	12	112	108	97	4	0	0	6	0	0	1
Kras_E49_3R	GGGTTTCTCCATCAATTACT	ACT	6	182	158	96	24	2	1	55	0	0	34
Kras_E49_3R	GGGTTTCTCCATCAATTACT	ACT	8	182	158	96	24	0	2	21	0	0	0
Kras_E49_3R	GGGTTTCTCCATCAATTACT	ACT	9	182	158	96	24	0	1	9	0	0	0
Kras_E49_3R	GGGTTTCTCCATCAATTACT	ACT	12	182	158	96	24	5	0	4	0	0	0
Kras_E49_3R	GGGTTTCTCCATCAATTACT	ACT	18	182	158	96	24	0	0	1	0	0	0
Kras_4b_3UTR_65R	GGAAAGAGTACAAAGTATTC	ACA	10	126	118	112	8	0	0	0	0	0	0
Kras_4b_3UTR_65R	GGAAAGAGTACAAAGTATTC	ACA	19	126	118	112	8	0	0	0	0	0	0
Kras_4b_splice_41F	GATTTCAGGGTGTTGACGAT	GCC	5	59	17	9	42	1	0	7	0	0	7
Kras_4b_splice_41F	GATTTCAGGGTGTTGACGAT	GCC	16	59	17	9	42	0	0	0	0	0	0
Kras_F28_3F	GCTTTGTGGATGAGTATGAC	CCT	1	99	85	72	14	0	0	0	0	0	0
Kras_F28_3F	GCTTTGTGGATGAGTATGAC	CCT	19	99	85	72	14	0	0	2	0	0	2
Kras_I142_2F	GTCATTGAGACCTCAGCAAA	GAC	2	155	131	117	24	0	0	13	0	0	13
Kras_I142_2F	GTCATTGAGACCTCAGCAAA	GAC	10	155	131	117	24	0	0	0	0	0	0
Kras_I142_2F	GTCATTGAGACCTCAGCAAA	GAC	11	155	131	117	24	0	0	0	0	0	0
Kras_I142_2F	GTCATTGAGACCTCAGCAAA	GAC	13	155	131	117	24	0	0	1	0	0	1
Kras_I142_2F	GTCATTGAGACCTCAGCAAA	GAC	16	155	131	117	24	0	0	0	0	0	0
Kras_T74_1R	GCAGTTCTCATGTACTGGTC	CCT	0	415	365	324	50	0	0	0	0	0	0
Kras_T74_1R	GCAGTTCTCATGTACTGGTC	CCT	1	415	365	324	50	0	0	0	0	0	0
Kras_T74_1R	GCAGTTCTCATGTACTGGTC	CCT	6	415	365	324	50	1	0	29	1	0	22
Kras_T74_1R	GCAGTTCTCATGTACTGGTC	CCT	8	415	365	324	50	0	0	7	0	0	0
Kras_T74_1R	GCAGTTCTCATGTACTGGTC	CCT	14	415	365	324	50	0	0	0	0	0	0
Kras_T74_1R	GCAGTTCTCATGTACTGGTC	CCT	19	415	365	324	50	0	0	0	0	0	0
Kras_4b_3UTR_77F	GTGTACTCTTTCTTAAGGCA	CAC	5	27	25	10	2	0	0	15	0	0	8
Kras_4b_3UTR_77F	GTGTACTCTTTCTTAAGGCA	CAC	7	27	25	10	2	0	0	7	0	0	0
Kras_4b_3UTR_77F	GTGTACTCTTTCTTAAGGCA	CAC	11	27	25	10	2	0	0	0	0	0	0
Kras_4b_3UTR_77F	GTGTACTCTTTCTTAAGGCA	CAC	18	27	25	10	2	0	0	0	0	0	0
Kras_4a_Y166_2R	GCTGTACTGTCGGATCTCTC	TCA	1	118	57	35	61	0	0	9	0	0	1
Kras_4a_Y166_2R	GCTGTACTGTCGGATCTCTC	TCA	6	118	57	35	61	0	0	18	0	0	7
Kras_4a_Y166_2R	GCTGTACTGTCGGATCTCTC	TCA	10	118	57	35	61	0	3	8	0	0	1
Kras_4a_Y166_2R	GCTGTACTGTCGGATCTCTC	TCA	15	118	57	35	61	0	0	3	0	0	0
Kras_4a_Y166_2R	GCTGTACTGTCGGATCTCTC	TCA	17	118	57	35	61	0	0	3	0	0	0
Kras_4a_Y166_2R	GCTGTACTGTCGGATCTCTC	TCA	19	118	57	35	61	0	0	3	0	0	0
Kras_4b_R182_3F	GAAGGACAAGGTGTACAGTT	ATG	0	87	75	24	12	1	0	1	0	0	0
Kras_4b_R182_3F	GAAGGACAAGGTGTACAGTT	ATG	6	87	75	24	12	0	0	45	0	0	41
Kras_4b_R182_3F	GAAGGACAAGGTGTACAGTT	ATG	15	87	75	24	12	1	0	0	0	0	0
Kras_4b_F156_1R	GGACTAATGTATAGAAGGCA	TCG	3	102	89	78	13	0	0	8	0	0	8
Kras_4b_F156_1R	GGACTAATGTATAGAAGGCA	TCG	18	102	89	78	13	0	0	0	0	0	0
Kras_intron1_28F	GGTTTCTCCCTTCTCAGGAC	TCC	5	133	125	59	8	1	0	54	0	0	22
Kras_intron1_28F	GGTTTCTCCCTTCTCAGGAC	TCC	7	133	125	59	8	1	0	39	0	0	9
Kras_intron1_28F	GGTTTCTCCCTTCTCAGGAC	TCC	8	133	125	59	8	1	0	3	0	0	0
Kras_intron1_28F	GGTTTCTCCCTTCTCAGGAC	TCC	9	133	125	59	8	0	1	2	0	0	0
Kras_intron1_28F	GGTTTCTCCCTTCTCAGGAC	TCC	12	133	125	59	8	0	0	1	0	0	0
Kras_intron1_28F	GGTTTCTCCCTTCTCAGGAC	TCC	14	133	125	59	8	1	0	10	0	0	1
Kras_intron1_28F	GGTTTCTCCCTTCTCAGGAC	TCC	19	133	125	59	8	0	0	0	0	0	0
Kras_intron2_55F	GGTTTCTTCCCCAGAGAACA	AAT	5	80	70	65	10	0	0	3	0	0	2
Kras_intron2_55F	GGTTTCTTCCCCAGAGAACA	AAT	8	80	70	65	10	0	0	0	0	0	0
Kras_intron2_55F	GGTTTCTTCCCCAGAGAACA	AAT	9	80	70	65	10	0	0	1	0	0	0
Kras_intron2_55F	GGTTTCTTCCCCAGAGAACA	AAT	10	80	70	65	10	2	0	0	1	0	0
Kras_intron2_55F	GGTTTCTTCCCCAGAGAACA	AAT	11	80	70	65	10	0	0	0	0	0	0
Kras_intron2_55F	GGTTTCTTCCCCAGAGAACA	AAT	18	80	70	65	10	0	1	0	0	1	0
Kras_I139_2F	GGGATTCCGTTCATTGAGAC	CTC	6	47	37	29	10	0	0	7	0	0	1
Kras_I139_2F	GGGATTCCGTTCATTGAGAC	CTC	7	47	37	29	10	0	0	6	0	0	0
Kras_I139_2F	GGGATTCCGTTCATTGAGAC	CTC	11	47	37	29	10	0	0	0	0	0	0
Kras_I139_2F	GGGATTCCGTTCATTGAGAC	CTC	19	47	37	29	10	0	0	0	0	0	0
Kras_4b_3UTR_94F	GCACACTTAAGTAAAAGTGT	GAT	1	275	257	236	18	1	0	1	0	0	0
Kras_4b_3UTR_94F	GCACACTTAAGTAAAAGTGT	GAT	3	275	257	236	18	1	0	0	0	0	0
Kras_4b_3UTR_94F	GCACACTTAAGTAAAAGTGT	GAT	5	275	257	236	18	1	0	13	0	0	11
Kras_C80_3R	GTACACAAAGAAAGCCCTCC	CCA	3	68	62	27	6	3	0	7	0	0	0
Kras_C80_3R	GTACACAAAGAAAGCCCTCC	CCA	5	68	62	27	6	0	0	34	0	0	23
Kras_C80_3R	GTACACAAAGAAAGCCCTCC	CCA	14	68	62	27	6	0	0	0	0	0	0
Kras_C80_3R	GTACACAAAGAAAGCCCTCC	CCA	15	68	62	27	6	1	0	0	0	0	0
Kras_C80_3R	GTACACAAAGAAAGCCCTCC	CCA	16	68	62	27	6	0	0	0	0	0	0
Kras_C80_3R	GTACACAAAGAAAGCCCTCC	CCA	18	68	62	27	6	0	0	0	0	0	0
Kras_C80_3R	GTACACAAAGAAAGCCCTCC	CCA	19	68	62	27	6	0	0	0	0	0	0
Kras_D126_3R	GCGTGTCTACTGTTCTAGAA	GGC	1	125	104	69	21	0	0	7	0	0	1
Kras_D126_3R	GCGTGTCTACTGTTCTAGAA	GGC	6	125	104	69	21	0	0	31	0	0	24
Kras_D126_3R	GCGTGTCTACTGTTCTAGAA	GGC	9	125	104	69	21	0	0	0	0	0	0
Kras_D126_3R	GCGTGTCTACTGTTCTAGAA	GGC	14	125	104	69	21	0	0	1	0	0	0
Kras_G12C_V14_2F	GGTGTAGGCAAGAGCGCCTT	GAC	8	93	85	85	8	0	0	0	0	0	0
Kras_G12C_V14_2F	GGTGTAGGCAAGAGCGCCTT	GAC	14	93	85	85	8	0	0	0	0	0	0
Kras_G12C_V14_2F	GGTGTAGGCAAGAGCGCCTT	GAC	16	93	85	85	8	0	0	0	0	0	0
Kras_G12C_V14_2F	GGTGTAGGCAAGAGCGCCTT	GAC	17	93	85	85	8	0	0	0	0	0	0
Kras_L23_3R	GAATTAGCTGTATCGTCAAG	GCG	7	109	86	86	23	0	0	0	0	0	0
Kras_L23_3R	GAATTAGCTGTATCGTCAAG	GCG	13	109	86	86	23	0	0	0	0	0	0
Kras_L23_3R	GAATTAGCTGTATCGTCAAG	GCG	16	109	86	86	23	0	0	0	0	0	0
Kras_4a_L168_3R	GTTTCAATCTGTACTGTCGG	ATC	4	199	190	181	9	0	0	5	0	0	0
Kras_4a_L168_3R	GTTTCAATCTGTACTGTCGG	ATC	8	199	190	181	9	0	0	5	0	0	0
Kras_4a_L168_3R	GTTTCAATCTGTACTGTCGG	ATC	13	199	190	181	9	5	0	0	0	0	0
Kras_4a_L168_3R	GTTTCAATCTGTACTGTCGG	ATC	17	199	190	181	9	0	0	5	0	0	0
Kras_4b_R182_2R	GCTGTACACCTTGTCCTTGA	CTT	1	515	477	442	38	1	0	7	0	0	0
Kras_4b_R182_2R	GCTGTACACCTTGTCCTTGA	CTT	6	515	477	442	38	2	0	9	2	0	2
Kras_4b_R182_2R	GCTGTACACCTTGTCCTTGA	CTT	8	515	477	442	38	0	0	8	0	0	0
Kras_4b_R182_2R	GCTGTACACCTTGTCCTTGA	CTT	9	515	477	442	38	7	0	1	0	0	0
Kras_4b_R182_2R	GCTGTACACCTTGTCCTTGA	CTT	14	515	477	442	38	1	0	9	1	0	2
Kras_4b_R182_2R	GCTGTACACCTTGTCCTTGA	CTT	15	515	477	442	38	0	0	0	0	0	0
Kras_4a_A155_2R	GAAAGCATCCTCCACTCTCT	GCA	5	142	129	100	13	1	1	7	0	0	4
Kras_4a_A155_2R	GAAAGCATCCTCCACTCTCT	GCA	8	142	129	100	13	0	2	14	0	0	6
Kras_4a_A155_2R	GAAAGCATCCTCCACTCTCT	GCA	9	142	129	100	13	0	0	4	0	0	0
Kras_4a_A155_2R	GAAAGCATCCTCCACTCTCT	GCA	11	142	129	100	13	1	1	10	0	0	5
Kras_4a_A155_2R	GAAAGCATCCTCCACTCTCT	GCA	12	142	129	100	13	1	1	0	0	0	0
Kras_4a_A155_2R	GAAAGCATCCTCCACTCTCT	GCA	14	142	129	100	13	1	1	0	0	0	0
Kras_4a_A155_2R	GAAAGCATCCTCCACTCTCT	GCA	16	142	129	100	13	0	0	4	0	0	2
Kras_4a_A155_2R	GAAAGCATCCTCCACTCTCT	GCA	18	142	129	100	13	0	0	1	0	0	0
Kras_S17_1R	GCGCTCTTGCCTACGCCACC	AGC	1	37	30	8	7	0	0	0	0	0	0
Kras_S17_1R	GCGCTCTTGCCTACGCCACC	AGC	3	37	30	8	7	0	0	0	0	0	0
Kras_S17_1R	GCGCTCTTGCCTACGCCACC	AGC	5	37	30	8	7	0	1	21	0	1	21
Kras_S17_1R	GCGCTCTTGCCTACGCCACC	AGC	9	37	30	8	7	0	0	0	0	0	0
Kras_S17_1R	GCGCTCTTGCCTACGCCACC	AGC	10	37	30	8	7	0	0	0	0	0	0
Kras_S17_1R	GCGCTCTTGCCTACGCCACC	AGC	13	37	30	8	7	0	0	0	0	0	0
Kras_S17_1R	GCGCTCTTGCCTACGCCACC	AGC	15	37	30	8	7	0	0	0	0	0	0
Kras_S17_1R	GCGCTCTTGCCTACGCCACC	AGC	16	37	30	8	7	0	0	0	0	0	0
Kras_S17_1R	GCGCTCTTGCCTACGCCACC	AGC	18	37	30	8	7	0	0	0	0	0	0
Kras_S17_1R	GCGCTCTTGCCTACGCCACC	AGC	19	37	30	8	7	0	0	0	0	0	0
Kras_N86_3F	GTAATACTAAATCATTTGAA	GAT	6	51	49	29	2	0	4	16	0	0	15
Kras_N86_3F	GTAATACTAAATCATTTGAA	GAT	12	51	49	29	2	0	0	2	0	0	0
Kras_V9_2R	GCCAACCACCACAAGTTTAT	ACT	1	64	62	48	2	1	0	1	0	0	0
Kras_V9_2R	GCCAACCACCACAAGTTTAT	ACT	2	64	62	48	2	0	0	1	0	0	0
Kras_V9_2R	GCCAACCACCACAAGTTTAT	ACT	5	64	62	48	2	1	0	12	0	0	5
Kras_V9_2R	GCCAACCACCACAAGTTTAT	ACT	6	64	62	48	2	1	0	7	0	0	0
Kras_V9_2R	GCCAACCACCACAAGTTTAT	ACT	8	64	62	48	2	0	0	2	0	0	0
Kras_V9_2R	GCCAACCACCACAAGTTTAT	ACT	9	64	62	48	2	0	0	1	0	0	0
Kras_V9_2R	GCCAACCACCACAAGTTTAT	ACT	11	64	62	48	2	0	0	0	0	0	0
Kras_P121_3F	GGCCTTCTAGAACAGTAGAC	ACG	2	47	46	31	1	0	0	0	0	0	0
Kras_P121_3F	GGCCTTCTAGAACAGTAGAC	ACG	3	47	46	31	1	0	0	0	0	0	0
Kras_P121_3F	GGCCTTCTAGAACAGTAGAC	ACG	6	47	46	31	1	0	1	14	0	1	14
Kras_P121_3F	GGCCTTCTAGAACAGTAGAC	ACG	12	47	46	31	1	0	0	0	0	0	0
Kras_P121_3F	GGCCTTCTAGAACAGTAGAC	ACG	19	47	46	31	1	0	0	0	0	0	0
Kras_4a_R164_1R	GGTCGGATCTCTCTCACCAA	TGT	3	115	110	48	5	1	0	51	1	0	25
Kras_4a_R164_1R	GGTCGGATCTCTCTCACCAA	TGT	8	115	110	48	5	0	1	11	0	0	0
Kras_4a_R164_1R	GGTCGGATCTCTCTCACCAA	TGT	10	115	110	48	5	1	0	30	0	0	4
Kras_4a_R164_1R	GGTCGGATCTCTCTCACCAA	TGT	12	115	110	48	5	0	0	11	0	0	0
Kras_4a_R164_1R	GGTCGGATCTCTCTCACCAA	TGT	14	115	110	48	5	0	0	6	0	0	0
Kras_4a_R164_1R	GGTCGGATCTCTCTCACCAA	TGT	16	115	110	48	5	0	0	0	0	0	0
Kras_4a_R164_1R	GGTCGGATCTCTCTCACCAA	TGT	17	115	110	48	5	0	0	0	0	0	0
Kras_4b_E168_1F	GAAAGAAAAGATGAGCAAAG	ATG	15	35	21	20	14	0	0	0	0	0	0
Kras_M111_1R	GCCATAGGCACATCTTCAGA	GTC	1	291	271	257	20	0	0	1	0	0	0
Kras_M111_1R	GCCATAGGCACATCTTCAGA	GTC	2	291	271	257	20	0	0	0	0	0	0
Kras_M111_1R	GCCATAGGCACATCTTCAGA	GTC	8	291	271	257	20	0	0	1	0	0	0
Kras_M111_1R	GCCATAGGCACATCTTCAGA	GTC	10	291	271	257	20	1	0	0	0	0	0
Kras_M111_1R	GCCATAGGCACATCTTCAGA	GTC	13	291	271	257	20	0	0	1	0	0	0
Kras_M111_1R	GCCATAGGCACATCTTCAGA	GTC	16	291	271	257	20	1	0	4	1	0	4
Kras_K117_1R	GACTTATTCCCTACCAGGAC	CAT	0	128	106	101	22	0	0	0	0	0	0
Kras_K117_1R	GACTTATTCCCTACCAGGAC	CAT	2	128	106	101	22	0	0	0	0	0	0
Kras_K117_1R	GACTTATTCCCTACCAGGAC	CAT	8	128	106	101	22	0	0	1	0	0	1
Kras_K117_1R	GACTTATTCCCTACCAGGAC	CAT	9	128	106	101	22	0	0	0	0	0	0
Kras_K117_1R	GACTTATTCCCTACCAGGAC	CAT	10	128	106	101	22	1	0	0	1	0	0
Kras_K117_1R	GACTTATTCCCTACCAGGAC	CAT	13	128	106	101	22	0	0	0	0	0	0
Kras_K117_1R	GACTTATTCCCTACCAGGAC	CAT	14	128	106	101	22	0	0	0	0	0	0
Kras_K117_1R	GACTTATTCCCTACCAGGAC	CAT	19	128	106	101	22	0	0	0	0	0	0
Kras_G12C_G13_2R	GACACCGCATGCTCCAACCA	CCA	2	110	95	70	15	0	0	2	0	0	0
Kras_G12C_G13_2R	GACACCGCATGCTCCAACCA	CCA	4	110	95	70	15	0	2	16	0	0	1
Kras_G12C_G13_2R	GACACCGCATGCTCCAACCA	CCA	5	110	95	70	15	1	0	21	1	0	4
Kras_G12C_G13_2R	GACACCGCATGCTCCAACCA	CCA	7	110	95	70	15	0	0	1	0	0	0
Kras_G12C_G13_2R	GACACCGCATGCTCCAACCA	CCA	11	110	95	70	15	0	0	0	0	0	0
Kras_G12C_G13_2R	GACACCGCATGCTCCAACCA	CCA	13	110	95	70	15	0	0	2	0	0	0
Kras_G12C_G13_2R	GACACCGCATGCTCCAACCA	CCA	14	110	95	70	15	1	0	1	1	0	0
Kras_G12C_G13_2R	GACACCGCATGCTCCAACCA	CCA	17	110	95	70	15	0	0	0	0	0	0
Kras_G12C_G13_2R	GACACCGCATGCTCCAACCA	CCA	18	110	95	70	15	0	0	0	0	0	0
Kras_4b_3UTR_27R	GATGTACAAAAATCACACTT	TTA	6	177	164	163	13	0	0	0	0	0	0
Kras_4b_3UTR_27R	GATGTACAAAAATCACACTT	TTA	13	177	164	163	13	0	0	0	0	0	0
Kras_4b_3UTR_27R	GATGTACAAAAATCACACTT	TTA	15	177	164	163	13	0	0	0	0	0	0
Kras_4b_3UTR_27R	GATGTACAAAAATCACACTT	TTA	17	177	164	163	13	0	0	0	0	0	0
Kras_D105_2F	GAGGACTCTGAAGATGTGCC	TAT	5	120	105	96	15	0	0	5	0	0	3
Kras_D105_2F	GAGGACTCTGAAGATGTGCC	TAT	7	120	105	96	15	0	0	2	0	0	0
Kras_D105_2F	GAGGACTCTGAAGATGTGCC	TAT	18	120	105	96	15	0	1	0	0	1	0
Kras_D105_2F	GAGGACTCTGAAGATGTGCC	TAT	19	120	105	96	15	0	0	0	0	0	0
Kras_4b_3UTR_44R	GTTTTACTTAAGTGTGCCTT	AAG	0	98	91	87	7	1	0	0	1	0	0
Kras_4b_3UTR_44R	GTTTTACTTAAGTGTGCCTT	AAG	6	98	91	87	7	0	0	2	0	0	2
Kras_4b_3UTR_44R	GTTTTACTTAAGTGTGCCTT	AAG	16	98	91	87	7	0	0	0	0	0	0
Kras_4b_3UTR_44R	GTTTTACTTAAGTGTGCCTT	AAG	17	98	91	87	7	0	0	0	0	0	0
Kras_E107_3R	GATCTTCAGAGTCCTTTACT	CTT	0	173	143	113	30	0	0	1	0	0	0
Kras_E107_3R	GATCTTCAGAGTCCTTTACT	CTT	3	173	143	113	30	1	1	8	1	0	0
Kras_E107_3R	GATCTTCAGAGTCCTTTACT	CTT	6	173	143	113	30	0	0	27	0	0	19
Kras_E107_3R	GATCTTCAGAGTCCTTTACT	CTT	12	173	143	113	30	0	0	1	0	0	0
Kras_E107_3R	GATCTTCAGAGTCCTTTACT	CTT	13	173	143	113	30	0	0	1	0	0	0
Kras_E107_3R	GATCTTCAGAGTCCTTTACT	CTT	18	173	143	113	30	1	0	0	0	0	0
Kras_4b_3UTR_35R	GAAATCACACTTTTACTTAA	GTG	5	163	146	136	17	0	0	6	0	0	5
Kras_4b_3UTR_35R	GAAATCACACTTTTACTTAA	GTG	7	163	146	136	17	0	0	3	0	0	0
Kras_4b_3UTR_35R	GAAATCACACTTTTACTTAA	GTG	9	163	146	136	17	0	0	2	0	0	0
Kras_4b_3UTR_35R	GAAATCACACTTTTACTTAA	GTG	15	163	146	136	17	0	0	0	0	0	0
Kras_T148_2F	GAGACAAGACAGGTGAGTAC	AAC	4	253	219	101	34	2	2	109	0	1	104
Kras_T148_2F	GAGACAAGACAGGTGAGTAC	AAC	9	253	219	101	34	0	1	5	0	0	0
Kras_T148_2F	GAGACAAGACAGGTGAGTAC	AAC	19	253	219	101	34	0	0	3	0	0	0
Kras_S89_3F	GATCATTTGAAGATATTCAC	CAT	3	52	43	38	9	1	0	2	1	0	2
Kras_S89_3F	GATCATTTGAAGATATTCAC	CAT	17	52	43	38	9	0	0	2	0	0	2
Kras_S89_3F	GATCATTTGAAGATATTCAC	CAT	19	52	43	38	9	0	0	0	0	0	0
Kras_H94_1R	GGGTGAATATCTTCAAATGA	TTT	10	96	85	81	11	0	0	1	0	0	1
Kras_H94_1R	GGGTGAATATCTTCAAATGA	TTT	13	96	85	81	11	0	0	0	0	0	0
Kras_M67_1F	GGCAATGAGGGACCAGTACA	TGA	2	175	155	140	20	0	0	11	0	0	9
Kras_M67_1F	GGCAATGAGGGACCAGTACA	TGA	12	175	155	140	20	0	0	0	0	0	0
Kras_M67_1F	GGCAATGAGGGACCAGTACA	TGA	13	175	155	140	20	0	0	2	0	0	0
Kras_M67_1F	GGCAATGAGGGACCAGTACA	TGA	18	175	155	140	20	0	0	0	0	0	0
Kras_4b_3UTR_60R	GCTTAAGAAAGAGTACAAAG	TAT	0	52	50	49	2	0	0	0	0	0	0
Kras_4b_3UTR_60R	GCTTAAGAAAGAGTACAAAG	TAT	1	52	50	49	2	1	0	0	1	0	0
Kras_4b_3UTR_60R	GCTTAAGAAAGAGTACAAAG	TAT	15	52	50	49	2	0	0	0	0	0	0
Kras_G12C_V9_1R	GCAACCACCACAAGCTTATA	CTC	0	154	141	128	13	1	1	0	0	0	0
Kras_G12C_V9_1R	GCAACCACCACAAGCTTATA	CTC	1	154	141	128	13	3	1	0	1	0	0
Kras_G12C_V9_1R	GCAACCACCACAAGCTTATA	CTC	4	154	141	128	13	0	0	7	0	0	1
Kras_G12C_V9_1R	GCAACCACCACAAGCTTATA	CTC	5	154	141	128	13	1	0	5	0	0	0
Kras_G12C_V9_1R	GCAACCACCACAAGCTTATA	CTC	7	154	141	128	13	2	0	0	0	0	0
Kras_G12C_V9_1R	GCAACCACCACAAGCTTATA	CTC	8	154	141	128	13	0	0	0	0	0	0
Kras_G12C_V9_1R	GCAACCACCACAAGCTTATA	CTC	10	154	141	128	13	1	0	0	0	0	0
Kras_G12C_V9_1R	GCAACCACCACAAGCTTATA	CTC	14	154	141	128	13	1	0	1	0	0	0
Kras_L52_2F	GGTCTCTTGGATATTCTCGA	CAC	3	153	135	14	18	0	1	74	0	0	0
Kras_L52_2F	GGTCTCTTGGATATTCTCGA	CAC	5	153	135	14	18	1	0	118	0	0	42
Kras_L52_2F	GGTCTCTTGGATATTCTCGA	CAC	15	153	135	14	18	0	0	1	0	0	0
Kras_L52_2F	GGTCTCTTGGATATTCTCGA	CAC	17	153	135	14	18	0	0	0	0	0	0
Kras_I84_3R	GATTTATGGCAAATACACAA	AGA	9	76	67	67	9	0	0	0	0	0	0
Kras_I84_3R	GATTTATGGCAAATACACAA	AGA	15	76	67	67	9	0	0	0	0	0	0
Kras_I84_3R	GATTTATGGCAAATACACAA	AGA	17	76	67	67	9	0	0	0	0	0	0
Kras_4a_T158_2R	GAATGTATAAAAAGCATCCT	CCA	0	187	167	155	20	0	0	1	0	0	0
Kras_4a_T158_2R	GAATGTATAAAAAGCATCCT	CCA	14	187	167	155	20	0	0	4	0	0	0
Kras_4a_T158_2R	GAATGTATAAAAAGCATCCT	CCA	17	187	167	155	20	0	0	4	0	0	1
Kras_4a_T158_2R	GAATGTATAAAAAGCATCCT	CCA	18	187	167	155	20	0	0	3	0	0	0
Kras_4b_T158_1R	GTTCTCGGACTAATGTATAG	AAG	3	103	68	15	35	0	0	40	0	0	2
Kras_4b_T158_1R	GTTCTCGGACTAATGTATAG	AAG	5	103	68	15	35	0	0	48	0	0	7
Kras_4b_T158_1R	GTTCTCGGACTAATGTATAG	AAG	9	103	68	15	35	0	0	0	0	0	0
Kras_4b_Intron4_83F	GTTTTTTTTTATATTTCAGG	GTG	0	19	15	0	4	0	0	0	0	0	0
Kras_4b_Intron4_83F	GTTTTTTTTTATATTTCAGG	GTG	16	19	15	0	4	0	0	12	0	0	0
Kras_D33_2R	GGGGTCATACTCATCCACAA	AGT	5	110	100	2	10	0	0	97	0	0	66
Kras_D33_2R	GGGGTCATACTCATCCACAA	AGT	9	110	100	2	10	0	0	6	0	0	0
Kras_D33_2R	GGGGTCATACTCATCCACAA	AGT	11	110	100	2	10	1	0	21	0	0	0
Kras_D33_2R	GGGGTCATACTCATCCACAA	AGT	14	110	100	2	10	0	0	13	0	0	0
Kras_D33_2R	GGGGTCATACTCATCCACAA	AGT	15	110	100	2	10	0	0	0	0	0	0
Kras_D33_2R	GGGGTCATACTCATCCACAA	AGT	17	110	100	2	10	0	0	0	0	0	0
Kras_C51_1R	GGACAGGTTTCTCCATCAAT	TAC	3	214	201	104	13	3	0	1	0	0	0
Kras_C51_1R	GGACAGGTTTCTCCATCAAT	TAC	10	214	201	104	13	2	0	46	0	0	17
Kras_C51_1R	GGACAGGTTTCTCCATCAAT	TAC	12	214	201	104	13	3	0	65	2	0	37
Kras_C51_1R	GGACAGGTTTCTCCATCAAT	TAC	13	214	201	104	13	2	0	9	0	0	0
Kras_C51_1R	GGACAGGTTTCTCCATCAAT	TAC	16	214	201	104	13	0	0	10	0	0	5
Kras_G60_3F	GAGGTCAAGAGGAGTACAGT	GCA	0	72	63	4	9	0	0	0	0	0	0
Kras_G60_3F	GAGGTCAAGAGGAGTACAGT	GCA	5	72	63	4	9	0	4	55	0	4	54
Kras_G60_3F	GAGGTCAAGAGGAGTACAGT	GCA	16	72	63	4	9	0	0	0	0	0	0
Kras_Q131_2R	GTCCTGAGCCTGTTTCGTGT	CTA	0	179	160	147	19	0	0	0	0	0	0
Kras_Q131_2R	GTCCTGAGCCTGTTTCGTGT	CTA	2	179	160	147	19	0	0	6	0	0	0
Kras_Q131_2R	GTCCTGAGCCTGTTTCGTGT	CTA	3	179	160	147	19	0	0	6	0	0	0
Kras_Q131_2R	GTCCTGAGCCTGTTTCGTGT	CTA	8	179	160	147	19	0	0	0	0	0	0
Kras_Q131_2R	GTCCTGAGCCTGTTTCGTGT	CTA	9	179	160	147	19	0	0	0	0	0	0
Kras_Q131_2R	GTCCTGAGCCTGTTTCGTGT	CTA	15	179	160	147	19	0	0	2	0	0	1
Kras_G12C_V8_1F	GGTGGTGGTTGGAGCATGCG	GTG	14	69	66	60	3	4	0	1	3	0	0
Kras_G12C_V8_1F	GGTGGTGGTTGGAGCATGCG	GTG	18	69	66	60	3	0	0	2	0	0	0
Kras_E62_2R	GTCCTCTTGACCTGCTGTGT	CGA	0	140	125	62	15	0	0	0	0	0	0
Kras_E62_2R	GTCCTCTTGACCTGCTGTGT	CGA	2	140	125	62	15	1	0	20	0	0	0
Kras_E62_2R	GTCCTCTTGACCTGCTGTGT	CGA	3	140	125	62	15	0	0	16	0	0	0
Kras_E62_2R	GTCCTCTTGACCTGCTGTGT	CGA	5	140	125	62	15	0	0	62	0	0	40
Kras_E62_2R	GTCCTCTTGACCTGCTGTGT	CGA	10	140	125	62	15	1	0	0	0	0	0
Kras_E62_2R	GTCCTCTTGACCTGCTGTGT	CGA	11	140	125	62	15	1	0	0	0	0	0
Kras_E62_2R	GTCCTCTTGACCTGCTGTGT	CGA	14	140	125	62	15	0	0	0	0	0	0
Kras_V8_2F	GTGGTGGTTGGAGCTGGTGG	CGT	13	104	91	89	13	0	0	0	0	0	0
Kras_V29_3F	GTGTGGATGAGTATGACCCT	ACG	16	117	102	99	15	0	0	0	0	0	0
Kras_V29_3F	GTGTGGATGAGTATGACCCT	ACG	17	117	102	99	15	0	0	0	0	0	0
Kras_V29_3F	GTGTGGATGAGTATGACCCT	ACG	18	117	102	99	15	0	0	0	0	0	0
Kras_E132_3F	GGGAGTTAGCAAGGAGTTAC	GGG	9	83	76	74	7	0	0	1	0	0	1
Kras_E132_3F	GGGAGTTAGCAAGGAGTTAC	GGG	19	83	76	74	7	0	0	0	0	0	0
Kras_P110_2R	GATAGGCACATCTTCAGAGT	CCT	0	445	399	345	46	2	1	3	1	1	1
Kras_P110_2R	GATAGGCACATCTTCAGAGT	CCT	6	445	399	345	46	3	0	16	0	0	15
Kras_P110_2R	GATAGGCACATCTTCAGAGT	CCT	8	445	399	345	46	0	0	11	0	0	7
Kras_P110_2R	GATAGGCACATCTTCAGAGT	CCT	11	445	399	345	46	2	0	9	0	0	7
Kras_P110_2R	GATAGGCACATCTTCAGAGT	CCT	14	445	399	345	46	4	0	3	0	0	2
Kras_A83_2F	GTTGCCATAAATAATACTAA	ATC	4	89	74	72	15	0	0	0	0	0	0
Kras_A83_2F	GTTGCCATAAATAATACTAA	ATC	5	89	74	72	15	0	0	0	0	0	0
Kras_A83_2F	GTTGCCATAAATAATACTAA	ATC	16	89	74	72	15	0	0	0	0	0	0
Kras_K5_1R	GGTTTATACTCAGTCATTTT	CAG	8	153	147	131	6	4	0	3	0	0	0
Kras_K5_1R	GGTTTATACTCAGTCATTTT	CAG	10	153	147	131	6	1	4	5	1	0	2
Kras_K5_1R	GGTTTATACTCAGTCATTTT	CAG	14	153	147	131	6	0	4	0	0	0	0
Kras_G12C_G13_2F	GGCGGTGTAGGCAAGAGCGC	CTT	2	50	45	37	5	0	0	8	0	0	3
Kras_G12C_G13_2F	GGCGGTGTAGGCAAGAGCGC	CTT	11	50	45	37	5	0	0	0	0	0	0
Kras_G12C_G13_2F	GGCGGTGTAGGCAAGAGCGC	CTT	17	50	45	37	5	0	0	0	0	0	0
Kras_G12C_G13_2F	GGCGGTGTAGGCAAGAGCGC	CTT	19	50	45	37	5	0	0	0	0	0	0
Kras_K128_2R	GTGTTTCGTGTCTACTGTTC	TAG	0	141	120	60	21	0	0	1	0	0	0
Kras_K128_2R	GTGTTTCGTGTCTACTGTTC	TAG	6	141	120	60	21	0	0	57	0	0	51
Kras_K128_2R	GTGTTTCGTGTCTACTGTTC	TAG	11	141	120	60	21	0	1	3	0	0	0
Kras_K128_2R	GTGTTTCGTGTCTACTGTTC	TAG	14	141	120	60	21	0	0	1	0	0	0
Kras_K128_2R	GTGTTTCGTGTCTACTGTTC	TAG	19	141	120	60	21	0	0	1	0	0	0
Kras_M1_2F	GAAATGACTGAGTATAAACT	TGT	7	107	97	83	10	0	1	9	0	1	9
Kras_M1_2F	GAAATGACTGAGTATAAACT	TGT	18	107	97	83	10	0	0	3	0	0	3
Kras_V7_3R	GCACCACAAGTTTATACTCA	GTC	0	205	180	140	25	1	0	0	0	0	0
Kras_V7_3R	GCACCACAAGTTTATACTCA	GTC	1	205	180	140	25	0	0	1	0	0	0
Kras_V7_3R	GCACCACAAGTTTATACTCA	GTC	3	205	180	140	25	0	1	6	0	0	0
Kras_V7_3R	GCACCACAAGTTTATACTCA	GTC	4	205	180	140	25	0	0	12	0	0	0
Kras_V7_3R	GCACCACAAGTTTATACTCA	GTC	6	205	180	140	25	0	0	34	0	0	20
Kras_V7_3R	GCACCACAAGTTTATACTCA	GTC	16	205	180	140	25	1	0	2	0	0	0
Kras_V7_3R	GCACCACAAGTTTATACTCA	GTC	18	205	180	140	25	0	0	2	0	0	0
Kras_V103_3F	GAGTAAAGGACTCTGAAGAT	GTG	10	92	88	63	4	0	2	8	0	0	6
Kras_V103_3F	GAGTAAAGGACTCTGAAGAT	GTG	12	92	88	63	4	2	0	16	0	0	12
Kras_I21_2F	GCGATACAGCTAATTCAGAA	TCA	1	45	42	41	3	0	0	0	0	0	0
Kras_I21_2F	GCGATACAGCTAATTCAGAA	TCA	6	45	42	41	3	0	0	0	0	0	0
Kras_I21_2F	GCGATACAGCTAATTCAGAA	TCA	9	45	42	41	3	0	0	0	0	0	0
Kras_I21_2F	GCGATACAGCTAATTCAGAA	TCA	15	45	42	41	3	0	0	0	0	0	0
Kras_L113_3R	GTACCAGGACCATAGGCACA	TCT	0	158	148	42	10	0	0	6	0	0	4
Kras_L113_3R	GTACCAGGACCATAGGCACA	TCT	3	158	148	42	10	0	0	24	0	0	0
Kras_L113_3R	GTACCAGGACCATAGGCACA	TCT	4	158	148	42	10	0	1	93	0	0	67
Kras_L113_3R	GTACCAGGACCATAGGCACA	TCT	9	158	148	42	10	0	3	2	0	0	0
Kras_L113_3R	GTACCAGGACCATAGGCACA	TCT	10	158	148	42	10	0	3	3	0	0	0
Kras_L113_3R	GTACCAGGACCATAGGCACA	TCT	16	158	148	42	10	0	0	0	0	0	0
Kras_L113_3R	GTACCAGGACCATAGGCACA	TCT	18	158	148	42	10	0	0	0	0	0	0
Kras_D54_2F	GTGGATATTCTCGACACAGC	AGG	9	194	169	155	25	0	0	0	0	0	0
Kras_D54_2F	GTGGATATTCTCGACACAGC	AGG	11	194	169	155	25	0	0	3	0	0	3
Kras_D54_2F	GTGGATATTCTCGACACAGC	AGG	14	194	169	155	25	0	0	0	0	0	0
Kras_D54_2F	GTGGATATTCTCGACACAGC	AGG	16	194	169	155	25	0	0	0	0	0	0
Kras_D54_2F	GTGGATATTCTCGACACAGC	AGG	19	194	169	155	25	0	0	0	0	0	0
Kras_G12C_V14_3F	GTGTAGGCAAGAGCGCCTTG	ACG	7	89	78	71	11	0	0	0	0	0	0
Kras_G12C_V14_3F	GTGTAGGCAAGAGCGCCTTG	ACG	13	89	78	71	11	0	0	0	0	0	0
Kras_G12C_V14_3F	GTGTAGGCAAGAGCGCCTTG	ACG	15	89	78	71	11	0	0	0	0	0	0
Kras_G12C_V14_3F	GTGTAGGCAAGAGCGCCTTG	ACG	16	89	78	71	11	0	0	0	0	0	0
Kras_4a_R151_2F	GAGAGAGTGGAGGATGCTTT	TTA	0	76	58	52	18	0	0	0	0	0	0
Kras_4a_R151_2F	GAGAGAGTGGAGGATGCTTT	TTA	16	76	58	52	18	0	0	0	0	0	0
Kras_4b_3UTR_70F	GAATACTTTGTACTCTTTCT	TAA	5	113	106	6	7	0	0	99	0	0	94
Kras_4b_3UTR_70F	GAATACTTTGTACTCTTTCT	TAA	12	113	106	6	7	0	0	1	0	0	0
Kras_4b_3UTR_70F	GAATACTTTGTACTCTTTCT	TAA	14	113	106	6	7	0	0	6	0	0	0
Kras_4b_3UTR_70F	GAATACTTTGTACTCTTTCT	TAA	18	113	106	6	7	0	0	0	0	0	0
Kras_R41_1R	GTCCTGTAGGAGTCCTGAGA	AGG	2	101	95	36	6	0	0	51	0	0	1
Kras_R41_1R	GTCCTGTAGGAGTCCTGAGA	AGG	3	101	95	36	6	3	0	51	0	0	4
Kras_R41_1R	GTCCTGTAGGAGTCCTGAGA	AGG	13	101	95	36	6	0	1	9	0	0	0
Kras_R41_1R	GTCCTGTAGGAGTCCTGAGA	AGG	14	101	95	36	6	0	1	0	0	0	0
Kras_4a_intron3_65F	GTGTTTTACAATGCAGAGAG	TGG	8	127	114	108	13	0	1	2	0	1	1
Kras_4a_intron3_65F	GTGTTTTACAATGCAGAGAG	TGG	13	127	114	108	13	0	1	0	0	0	0
Kras_A11_3F	GAGCTGGTGGCGTAGGCAAG	AGC	3	38	36	34	2	0	0	2	0	0	2
Kras_A11_3F	GAGCTGGTGGCGTAGGCAAG	AGC	10	38	36	34	2	0	0	0	0	0	0
Kras_A11_3F	GAGCTGGTGGCGTAGGCAAG	AGC	16	38	36	34	2	0	0	0	0	0	0
Kras_G12C_V9_2F	GTGGTTGGAGCATGCGGTGT	AGG	10	58	53	52	5	0	0	0	0	0	0
Kras_G12C_V9_2F	GTGGTTGGAGCATGCGGTGT	AGG	14	58	53	52	5	0	0	0	0	0	0
Kras_L113_3F	GCCTGGTAGGGAATAAGTGT	GAT	1	151	135	110	16	0	0	9	0	0	2
Kras_L113_3F	GCCTGGTAGGGAATAAGTGT	GAT	2	151	135	110	16	0	0	9	0	0	4
Kras_4b_K176_3F	GGAAGAAGAAGAAGAAGTCA	AGG	18	29	18	16	11	0	2	0	0	0	0
Kras_4b_H166_3R	GCTCATCTTTTCTTTATGTT	TTC	1	340	302	291	38	0	1	0	0	0	0
Kras_4b_H166_3R	GCTCATCTTTTCTTTATGTT	TTC	3	340	302	291	38	0	0	1	0	0	0
Kras_4b_H166_3R	GCTCATCTTTTCTTTATGTT	TTC	6	340	302	291	38	0	0	1	0	0	0
Kras_4b_H166_3R	GCTCATCTTTTCTTTATGTT	TTC	11	340	302	291	38	0	0	1	0	0	0
Kras_4a_V152_2F	GGAGTGGAGGATGCTTTTTA	TAC	13	153	137	130	16	1	0	0	0	0	0
Kras_4a_K176_3R	GAGTCTTTTCTTCTTTGCTG	ATT	4	174	155	143	19	0	0	1	0	0	0
Kras_4a_K176_3R	GAGTCTTTTCTTCTTTGCTG	ATT	9	174	155	143	19	3	0	0	2	0	0
Kras_4a_K176_3R	GAGTCTTTTCTTCTTTGCTG	ATT	12	174	155	143	19	3	0	0	1	0	0
Kras_4a_K176_3R	GAGTCTTTTCTTCTTTGCTG	ATT	17	174	155	143	19	1	0	0	1	0	0
Kras_4a_K169_2R	GTTTTTCAATCTGTACTGTC	GGA	6	262	238	235	24	1	0	1	1	0	1
Kras_4a_K169_2R	GTTTTTCAATCTGTACTGTC	GGA	10	262	238	235	24	0	0	0	0	0	0
Kras_4a_K169_2R	GTTTTTCAATCTGTACTGTC	GGA	15	262	238	235	24	0	0	0	0	0	0
Kras_4a_K169_2R	GTTTTTCAATCTGTACTGTC	GGA	19	262	238	235	24	0	0	0	0	0	0
Kras_E91_2F	GTTGAAGATATTCACCATTA	TAG	12	123	114	111	9	0	0	0	0	0	0
Kras_E91_2F	GTTGAAGATATTCACCATTA	TAG	14	123	114	111	9	0	0	1	0	0	1
Kras_E91_2F	GTTGAAGATATTCACCATTA	TAG	15	123	114	111	9	0	0	0	0	0	0
Kras_F141_2R	GATGAACGGAATCCCGTAAC	TCC	6	254	158	102	96	0	0	46	0	0	36
Kras_F141_2R	GATGAACGGAATCCCGTAAC	TCC	12	254	158	102	96	0	0	2	0	0	0
Kras_F141_2R	GATGAACGGAATCCCGTAAC	TCC	13	254	158	102	96	0	0	2	0	0	0
Kras_F141_2R	GATGAACGGAATCCCGTAAC	TCC	14	254	158	102	96	0	1	4	0	1	0
Kras_F141_2R	GATGAACGGAATCCCGTAAC	TCC	19	254	158	102	96	0	0	0	0	0	0
Kras_H27_2F	GATCACTTTGTGGATGAGTA	TGA	3	182	139	40	43	0	0	42	0	0	1
Kras_H27_2F	GATCACTTTGTGGATGAGTA	TGA	5	182	139	40	43	0	0	94	0	0	50
Kras_4a_C186_1F	GAAATGCGTTATAATGTAAT	CTG	6	104	81	81	23	0	0	0	0	0	0
Kras_I139_1F	GGGGATTCCGTTCATTGAGA	CCT	0	145	135	128	10	0	0	0	0	0	0
Kras_I139_1F	GGGGATTCCGTTCATTGAGA	CCT	7	145	135	128	10	0	0	2	0	0	0
Kras_I139_1F	GGGGATTCCGTTCATTGAGA	CCT	8	145	135	128	10	0	0	0	0	0	0
Kras_I139_1F	GGGGATTCCGTTCATTGAGA	CCT	12	145	135	128	10	0	0	2	0	0	0
Kras_S39_2F	GACTCCTACAGGAAACAAGT	AGT	2	145	120	18	25	0	0	3	0	0	0
Kras_S39_2F	GACTCCTACAGGAAACAAGT	AGT	4	145	120	18	25	0	2	98	0	1	7
Kras_S39_2F	GACTCCTACAGGAAACAAGT	AGT	5	145	120	18	25	0	0	93	0	0	1
Kras_S39_2F	GACTCCTACAGGAAACAAGT	AGT	8	145	120	18	25	0	0	2	0	0	0
Kras_S39_2F	GACTCCTACAGGAAACAAGT	AGT	15	145	120	18	25	0	0	3	0	0	0
Kras_T50_2F	GAAACCTGTCTCTTGGATAT	TCT	4	103	100	99	3	0	0	1	0	0	0
Kras_T50_2F	GAAACCTGTCTCTTGGATAT	TCT	5	103	100	99	3	0	0	1	0	0	0
Kras_T50_2F	GAAACCTGTCTCTTGGATAT	TCT	9	103	100	99	3	0	0	0	0	0	0
Kras_T50_2F	GAAACCTGTCTCTTGGATAT	TCT	11	103	100	99	3	0	0	1	0	0	0
Kras_H95_3R	GATAATGGTGAATATCTTCA	AAT	15	121	114	104	7	1	0	3	1	0	3
Kras_H95_3R	GATAATGGTGAATATCTTCA	AAT	18	121	114	104	7	0	0	0	0	0	0
Kras_A59_2F	GCAGCAGGTCAAGAGGAGTA	CAG	1	94	86	26	8	0	0	0	0	0	0
Kras_A59_2F	GCAGCAGGTCAAGAGGAGTA	CAG	4	94	86	26	8	0	0	55	0	0	31
Kras_A59_2F	GCAGCAGGTCAAGAGGAGTA	CAG	9	94	86	26	8	0	0	27	0	0	4
Kras_T124_2R	GACTGTTCTAGAAGGCAAAT	CAC	2	273	229	156	44	2	0	2	1	0	1
Kras_T124_2R	GACTGTTCTAGAAGGCAAAT	CAC	7	273	229	156	44	1	0	63	1	0	61
Kras_T124_2R	GACTGTTCTAGAAGGCAAAT	CAC	15	273	229	156	44	0	0	0	0	0	0
Kras_4b_A155_1R	GTAATGTATAGAAGGCATCG	TCA	0	132	120	116	12	0	0	0	0	0	0
Kras_4b_A155_1R	GTAATGTATAGAAGGCATCG	TCA	15	132	120	116	12	0	2	0	0	1	0
Kras_4b_A155_1R	GTAATGTATAGAAGGCATCG	TCA	18	132	120	116	12	0	1	0	0	0	0
Kras_intron2_59F	GCTTCCCCAGAGAACAAATT	AAA	1	126	103	28	23	0	0	12	0	0	0
Kras_intron2_59F	GCTTCCCCAGAGAACAAATT	AAA	4	126	103	28	23	0	0	71	0	0	3
Kras_intron2_59F	GCTTCCCCAGAGAACAAATT	AAA	5	126	103	28	23	0	0	68	0	0	0
Kras_intron2_59F	GCTTCCCCAGAGAACAAATT	AAA	6	126	103	28	23	1	0	68	1	0	0
Kras_intron2_59F	GCTTCCCCAGAGAACAAATT	AAA	7	126	103	28	23	0	1	54	0	1	0
Kras_intron2_59F	GCTTCCCCAGAGAACAAATT	AAA	14	126	103	28	23	1	0	0	1	0	0
Kras_G12C_V8_1R	GCCACCACAAGCTTATACTC	AGT	1	184	168	34	16	0	0	2	0	0	0
Kras_G12C_V8_1R	GCCACCACAAGCTTATACTC	AGT	2	184	168	34	16	0	2	2	0	0	0
Kras_G12C_V8_1R	GCCACCACAAGCTTATACTC	AGT	4	184	168	34	16	4	0	123	2	0	1
Kras_G12C_V8_1R	GCCACCACAAGCTTATACTC	AGT	5	184	168	34	16	2	0	123	0	0	1
Kras_G12C_V8_1R	GCCACCACAAGCTTATACTC	AGT	7	184	168	34	16	0	7	18	0	0	4
Kras_G12C_V8_1R	GCCACCACAAGCTTATACTC	AGT	11	184	168	34	16	2	0	2	2	0	0
Kras_G12C_V8_1R	GCCACCACAAGCTTATACTC	AGT	17	184	168	34	16	0	0	3	0	0	0
Kras_G12C_V8_1R	GCCACCACAAGCTTATACTC	AGT	19	184	168	34	16	2	0	0	0	0	0
Kras_4b_Y157_1R	GTCGGACTAATGTATAGAAG	GCA	0	79	70	55	9	0	0	0	0	0	0
Kras_4b_Y157_1R	GTCGGACTAATGTATAGAAG	GCA	2	79	70	55	9	0	0	5	0	0	2
Kras_4b_Y157_1R	GTCGGACTAATGTATAGAAG	GCA	6	79	70	55	9	0	1	7	0	1	4
Kras_G12_3F	GTGGTGGCGTAGGCAAGAGC	GCC	0	44	37	35	7	0	0	0	0	0	0
Kras_G12_3F	GTGGTGGCGTAGGCAAGAGC	GCC	7	44	37	35	7	0	0	0	0	0	0
Kras_G12_3F	GTGGTGGCGTAGGCAAGAGC	GCC	13	44	37	35	7	0	0	1	0	0	1
Kras_G12_3F	GTGGTGGCGTAGGCAAGAGC	GCC	19	44	37	35	7	0	0	0	0	0	0
Kras_D30_1R	GCATCCACAAAGTGATTCTG	AAT	1	179	159	78	20	0	0	3	0	0	0
Kras_D30_1R	GCATCCACAAAGTGATTCTG	AAT	4	179	159	78	20	1	0	78	0	0	18
Kras_D30_1R	GCATCCACAAAGTGATTCTG	AAT	5	179	159	78	20	0	0	59	0	0	0
Kras_D30_1R	GCATCCACAAAGTGATTCTG	AAT	7	179	159	78	20	0	0	22	0	0	0
Kras_D30_1R	GCATCCACAAAGTGATTCTG	AAT	17	179	159	78	20	0	0	0	0	0	0
Kras_4a_E175_2R	GTTTTCTTCTTTGCTGATTT	TTT	0	264	225	217	39	1	0	0	1	0	0
Kras_4a_E175_2R	GTTTTCTTCTTTGCTGATTT	TTT	5	264	225	217	39	2	0	0	2	0	0
Kras_4a_E175_2R	GTTTTCTTCTTTGCTGATTT	TTT	8	264	225	217	39	1	0	0	1	0	0
Kras_4a_E175_2R	GTTTTCTTCTTTGCTGATTT	TTT	13	264	225	217	39	1	0	0	1	0	0
Kras_L133_3F	GGTTAGCAAGGAGTTACGGG	ATT	6	221	175	167	46	0	0	1	0	0	1
Kras_L133_3F	GGTTAGCAAGGAGTTACGGG	ATT	16	221	175	167	46	0	0	0	0	0	0
Kras_C118_2R	GTCACACTTATTCCCTACCA	GGA	2	87	75	7	12	0	0	14	0	0	0
Kras_C118_2R	GTCACACTTATTCCCTACCA	GGA	4	87	75	7	12	0	0	62	0	0	6
Kras_C118_2R	GTCACACTTATTCCCTACCA	GGA	6	87	75	7	12	0	1	59	0	0	0
Kras_C118_2R	GTCACACTTATTCCCTACCA	GGA	12	87	75	7	12	0	0	0	0	0	0
Kras_C118_2R	GTCACACTTATTCCCTACCA	GGA	13	87	75	7	12	1	0	0	0	0	0
Kras_C118_2R	GTCACACTTATTCCCTACCA	GGA	14	87	75	7	12	0	0	0	0	0	0
Kras_C118_2R	GTCACACTTATTCCCTACCA	GGA	17	87	75	7	12	0	0	0	0	0	0
Kras_C118_2R	GTCACACTTATTCCCTACCA	GGA	18	87	75	7	12	0	0	0	0	0	0
Kras_4a_K185_1R	GATTTTTTAATTTTCACACA	GCC	0	113	104	81	9	15	0	0	0	0	0
Kras_4a_K185_1R	GATTTTTTAATTTTCACACA	GCC	14	113	104	81	9	0	0	15	0	0	0
Kras_4a_K185_1R	GATTTTTTAATTTTCACACA	GCC	16	113	104	81	9	0	15	8	0	0	0
Kras_4a_K185_1R	GATTTTTTAATTTTCACACA	GCC	18	113	104	81	9	0	0	23	0	0	0
Kras_Q22_3F	GACAGCTAATTCAGAATCAC	TTT	2	196	184	177	12	1	0	0	0	0	0
Kras_Q22_3F	GACAGCTAATTCAGAATCAC	TTT	5	196	184	177	12	0	0	0	0	0	0
Kras_Q22_3F	GACAGCTAATTCAGAATCAC	TTT	11	196	184	177	12	0	0	2	0	0	2
Kras_Q22_3F	GACAGCTAATTCAGAATCAC	TTT	17	196	184	177	12	0	0	0	0	0	0
Kras_Q22_3F	GACAGCTAATTCAGAATCAC	TTT	19	196	184	177	12	0	0	0	0	0	0
Kras_5UTR_5F	GTGTAAGGCCTGCTGAAAAT	GAC	8	65	51	47	14	1	2	0	1	0	0
Kras_5UTR_5F	GTGTAAGGCCTGCTGAAAAT	GAC	9	65	51	47	14	0	0	2	0	0	0
Kras_5UTR_5F	GTGTAAGGCCTGCTGAAAAT	GAC	12	65	51	47	14	2	0	0	0	0	0
Kras_L6_1F	GAAACTTGTGGTGGTTGGAG	CTG	4	46	40	36	6	0	0	2	0	0	2
Kras_4b_Y157_1F	GTTCTATACATTAGTCCGAG	AAA	0	72	62	59	10	1	0	0	0	0	0
Kras_4b_Y157_1F	GTTCTATACATTAGTCCGAG	AAA	3	72	62	59	10	1	0	1	0	0	1
Kras_4b_Y157_1F	GTTCTATACATTAGTCCGAG	AAA	8	72	62	59	10	0	0	0	0	0	0
Kras_4b_Y157_1F	GTTCTATACATTAGTCCGAG	AAA	15	72	62	59	10	0	0	0	0	0	0
Kras_4b_Y157_1F	GTTCTATACATTAGTCCGAG	AAA	16	72	62	59	10	0	0	0	0	0	0
Kras_T2_2R	GTCAGTCATTTTCAGCAGGC	CTT	0	80	71	64	9	1	2	0	0	0	0
Kras_T2_2R	GTCAGTCATTTTCAGCAGGC	CTT	2	80	71	64	9	1	0	0	0	0	0
Kras_T2_2R	GTCAGTCATTTTCAGCAGGC	CTT	6	80	71	64	9	0	2	1	0	0	0
Kras_T2_2R	GTCAGTCATTTTCAGCAGGC	CTT	12	80	71	64	9	1	0	0	0	0	0
Kras_T2_2R	GTCAGTCATTTTCAGCAGGC	CTT	15	80	71	64	9	0	2	0	0	0	0
Kras_T2_2R	GTCAGTCATTTTCAGCAGGC	CTT	19	80	71	64	9	2	0	1	0	0	0
Kras_D69_3R	GCTGGTCCCTCATTGCACTG	TAC	1	224	191	20	33	0	0	0	0	0	0
Kras_D69_3R	GCTGGTCCCTCATTGCACTG	TAC	6	224	191	20	33	0	0	169	0	0	105
Kras_D69_3R	GCTGGTCCCTCATTGCACTG	TAC	7	224	191	20	33	0	0	60	0	0	0
Kras_D69_3R	GCTGGTCCCTCATTGCACTG	TAC	8	224	191	20	33	0	0	14	0	0	2
Kras_D69_3R	GCTGGTCCCTCATTGCACTG	TAC	10	224	191	20	33	0	0	10	0	0	0
Kras_D69_3R	GCTGGTCCCTCATTGCACTG	TAC	15	224	191	20	33	0	0	1	0	0	0
Kras_D69_3R	GCTGGTCCCTCATTGCACTG	TAC	17	224	191	20	33	0	0	1	0	0	0
Kras_E98_3R	GTTGTTCTCTGGGGAAGAAA	CAA	6	113	85	72	28	0	0	13	0	0	10
Kras_E98_3R	GTTGTTCTCTGGGGAAGAAA	CAA	8	113	85	72	28	1	0	2	0	0	0
Kras_L120_1R	GGCAAATCACACTTATTCCC	TAC	2	93	89	58	4	0	0	3	0	0	1
Kras_L120_1R	GGCAAATCACACTTATTCCC	TAC	7	93	89	58	4	0	0	27	0	0	21
Kras_L120_1R	GGCAAATCACACTTATTCCC	TAC	9	93	89	58	4	0	0	0	0	0	0
Kras_L120_1R	GGCAAATCACACTTATTCCC	TAC	11	93	89	58	4	0	0	2	0	0	0
Kras_L120_1R	GGCAAATCACACTTATTCCC	TAC	17	93	89	58	4	0	0	2	0	0	0
Kras_L120_1R	GGCAAATCACACTTATTCCC	TAC	18	93	89	58	4	0	0	1	0	0	0
Kras_L120_1R	GGCAAATCACACTTATTCCC	TAC	19	93	89	58	4	0	0	0	0	0	0
Kras_4b_R164_3R	GTTTTCTTTATGTTTTCGAA	TTT	0	200	178	172	22	0	0	0	0	0	0
Kras_4b_R164_3R	GTTTTCTTTATGTTTTCGAA	TTT	5	200	178	172	22	0	0	0	0	0	0
Kras_4b_R164_3R	GTTTTCTTTATGTTTTCGAA	TTT	16	200	178	172	22	0	0	2	0	0	2
Kras_I100_1F	GCAAATTAAAAGAGTAAAGG	ACT	1	68	52	51	16	1	0	0	1	0	0
Kras_4a_L168_2F	GGATTGAAAAAAATCAGCAA	AGA	14	102	32	31	70	0	0	0	0	0	0
Kras_4a_L168_2F	GGATTGAAAAAAATCAGCAA	AGA	17	102	32	31	70	0	0	0	0	0	0
Kras_G12C_G13_3R	GTACACCGCATGCTCCAACC	ACC	0	202	174	20	28	0	0	0	0	0	0
Kras_G12C_G13_3R	GTACACCGCATGCTCCAACC	ACC	3	202	174	20	28	0	0	26	0	0	0
Kras_G12C_G13_3R	GTACACCGCATGCTCCAACC	ACC	5	202	174	20	28	0	5	148	0	0	0
Kras_G12C_G13_3R	GTACACCGCATGCTCCAACC	ACC	6	202	174	20	28	1	0	152	0	0	0
Kras_G12C_G13_3R	GTACACCGCATGCTCCAACC	ACC	8	202	174	20	28	0	0	0	0	0	0
Kras_G12C_G13_3R	GTACACCGCATGCTCCAACC	ACC	12	202	174	20	28	0	0	0	0	0	0
Kras_G12C_G13_3R	GTACACCGCATGCTCCAACC	ACC	14	202	174	20	28	0	0	8	0	0	1
Kras_G12C_G13_3R	GTACACCGCATGCTCCAACC	ACC	15	202	174	20	28	0	0	1	0	0	0
Kras_G12C_G13_3R	GTACACCGCATGCTCCAACC	ACC	18	202	174	20	28	0	0	0	0	0	0
Kras_G12C_G13_3R	GTACACCGCATGCTCCAACC	ACC	19	202	174	20	28	0	0	0	0	0	0
Kras_I55_3F	GTATTCTCGACACAGCAGGT	CAA	5	150	141	14	9	0	6	116	0	2	26
Kras_I55_3F	GTATTCTCGACACAGCAGGT	CAA	7	150	141	14	9	0	4	87	0	0	0
Kras_I55_3F	GTATTCTCGACACAGCAGGT	CAA	10	150	141	14	9	0	2	0	0	0	0
Kras_I55_3F	GTATTCTCGACACAGCAGGT	CAA	12	150	141	14	9	2	0	13	0	0	4
Kras_I55_3F	GTATTCTCGACACAGCAGGT	CAA	15	150	141	14	9	0	0	2	0	0	0
Kras_C51_3F	GCTGTCTCTTGGATATTCTC	GAC	0	211	173	11	38	0	0	0	0	0	0
Kras_C51_3F	GCTGTCTCTTGGATATTCTC	GAC	1	211	173	11	38	1	0	0	0	0	0
Kras_C51_3F	GCTGTCTCTTGGATATTCTC	GAC	5	211	173	11	38	1	3	153	0	3	4
Kras_C51_3F	GCTGTCTCTTGGATATTCTC	GAC	7	211	173	11	38	0	1	149	0	0	0
Kras_C51_3F	GCTGTCTCTTGGATATTCTC	GAC	17	211	173	11	38	0	0	8	0	0	0
Kras_C51_3F	GCTGTCTCTTGGATATTCTC	GAC	19	211	173	11	38	0	0	6	0	0	0
Kras_I55_2R	GAGAATATCCAAGAGACAGG	TTT	8	151	137	126	14	0	0	7	0	0	5
Kras_I55_2R	GAGAATATCCAAGAGACAGG	TTT	9	151	137	126	14	0	0	2	0	0	0
Kras_I55_2R	GAGAATATCCAAGAGACAGG	TTT	16	151	137	126	14	0	0	0	0	0	0
Kras_A66_1F	GAGTGCAATGAGGGACCAGT	ACA	0	98	83	76	15	0	0	0	0	0	0
Kras_A66_1F	GAGTGCAATGAGGGACCAGT	ACA	5	98	83	76	15	0	0	4	0	0	3
Kras_A66_1F	GAGTGCAATGAGGGACCAGT	ACA	15	98	83	76	15	0	0	0	0	0	0
Kras_A66_1F	GAGTGCAATGAGGGACCAGT	ACA	16	98	83	76	15	0	0	0	0	0	0
Kras_4b_3UTR_71F	GATACTTTGTACTCTTTCTT	AAG	4	128	120	4	8	0	0	115	0	0	107
Kras_4b_3UTR_71F	GATACTTTGTACTCTTTCTT	AAG	11	128	120	4	8	0	0	0	0	0	0
Kras_4b_3UTR_71F	GATACTTTGTACTCTTTCTT	AAG	13	128	120	4	8	0	0	4	0	0	0
Kras_4b_3UTR_71F	GATACTTTGTACTCTTTCTT	AAG	17	128	120	4	8	0	0	1	0	0	1
Kras_P140_2R	GAACGGAATCCCGTAACTCC	TTG	3	120	92	80	28	3	1	4	2	0	4
Kras_P140_2R	GAACGGAATCCCGTAACTCC	TTG	9	120	92	80	28	0	0	2	0	0	0
Kras_P140_2R	GAACGGAATCCCGTAACTCC	TTG	10	120	92	80	28	0	0	1	0	0	0
Kras_P140_2R	GAACGGAATCCCGTAACTCC	TTG	11	120	92	80	28	0	2	0	0	0	0
Kras_P140_2R	GAACGGAATCCCGTAACTCC	TTG	16	120	92	80	28	0	0	0	0	0	0
Kras_P140_2R	GAACGGAATCCCGTAACTCC	TTG	18	120	92	80	28	0	0	3	0	0	3
Kras_P140_2R	GAACGGAATCCCGTAACTCC	TTG	19	120	92	80	28	0	0	0	0	0	0
Kras_K88_1F	GACTAAATCATTTGAAGATA	TTC	2	72	72	70	0	0	0	0	0	0	0
Kras_K88_1F	GACTAAATCATTTGAAGATA	TTC	8	72	72	70	0	0	0	0	0	0	0
Kras_A11_1R	GCAGCTCCAACCACCACAAG	TTT	0	28	28	22	0	0	2	0	0	0	0
Kras_A11_1R	GCAGCTCCAACCACCACAAG	TTT	1	28	28	22	0	0	0	0	0	0	0
Kras_A11_1R	GCAGCTCCAACCACCACAAG	TTT	4	28	28	22	0	0	0	2	0	0	0
Kras_A11_1R	GCAGCTCCAACCACCACAAG	TTT	6	28	28	22	0	2	0	4	0	0	4
Kras_A11_1R	GCAGCTCCAACCACCACAAG	TTT	7	28	28	22	0	0	2	0	0	0	0
Kras_A11_1R	GCAGCTCCAACCACCACAAG	TTT	10	28	28	22	0	2	0	0	0	0	0
Kras_A11_1R	GCAGCTCCAACCACCACAAG	TTT	11	28	28	22	0	0	2	0	0	0	0
Kras_A11_1R	GCAGCTCCAACCACCACAAG	TTT	13	28	28	22	0	0	2	0	0	0	0
Kras_A11_1R	GCAGCTCCAACCACCACAAG	TTT	14	28	28	22	0	0	0	2	0	0	0
Kras_A11_1R	GCAGCTCCAACCACCACAAG	TTT	16	28	28	22	0	0	0	0	0	0	0
Kras_I93_3F	GTATTCACCATTATAGGTGG	GTT	5	78	73	54	5	0	0	17	0	0	17
Kras_I93_3F	GTATTCACCATTATAGGTGG	GTT	7	78	73	54	5	0	0	0	0	0	0
Kras_I93_3F	GTATTCACCATTATAGGTGG	GTT	8	78	73	54	5	0	0	0	0	0	0
Kras_intron2_60F	GTTCCCCAGAGAACAAATTA	AAA	0	71	62	2	9	0	0	4	0	0	0
Kras_intron2_60F	GTTCCCCAGAGAACAAATTA	AAA	3	71	62	2	9	1	3	46	1	0	0
Kras_intron2_60F	GTTCCCCAGAGAACAAATTA	AAA	4	71	62	2	9	0	0	54	0	0	0
Kras_intron2_60F	GTTCCCCAGAGAACAAATTA	AAA	5	71	62	2	9	0	3	53	0	0	0
Kras_intron2_60F	GTTCCCCAGAGAACAAATTA	AAA	6	71	62	2	9	4	0	54	0	0	0
Kras_intron2_60F	GTTCCCCAGAGAACAAATTA	AAA	13	71	62	2	9	0	0	0	0	0	0
Kras_4b_3UTR_110F	GTGTGATTTTTGTACATTAC	ACT	14	73	66	65	7	0	0	0	0	0	0
Kras_4b_3UTR_110F	GTGTGATTTTTGTACATTAC	ACT	19	73	66	65	7	0	0	0	0	0	0
Kras_S145_2R	GGCTGAGGTCTCAATGAACG	GAA	2	205	197	183	8	0	0	2	0	0	0
Kras_S145_2R	GGCTGAGGTCTCAATGAACG	GAA	9	205	197	183	8	4	0	4	2	0	0
Kras_S145_2R	GGCTGAGGTCTCAATGAACG	GAA	11	205	197	183	8	0	0	7	0	0	3
Kras_S145_2R	GGCTGAGGTCTCAATGAACG	GAA	18	205	197	183	8	2	0	0	0	0	0
Kras_M111_2R	GACCATAGGCACATCTTCAG	AGT	2	222	206	80	16	0	0	28	0	0	1
Kras_M111_2R	GACCATAGGCACATCTTCAG	AGT	3	222	206	80	16	2	0	82	1	0	50
Kras_M111_2R	GACCATAGGCACATCTTCAG	AGT	9	222	206	80	16	1	0	0	0	0	0
Kras_M111_2R	GACCATAGGCACATCTTCAG	AGT	11	222	206	80	16	1	0	2	0	0	2
Kras_M111_2R	GACCATAGGCACATCTTCAG	AGT	14	222	206	80	16	0	0	37	0	0	23
Kras_M111_2R	GACCATAGGCACATCTTCAG	AGT	17	222	206	80	16	1	0	14	0	0	11
Kras_4b_K179_1F	GAAGAAGAAGTCAAGGACAA	GGT	11	72	65	34	7	0	3	27	0	3	26
Kras_4b_K179_1F	GAAGAAGAAGTCAAGGACAA	GGT	17	72	65	34	7	0	0	0	0	0	0
Kras_4b_3UTR_20R	GTAGTGTAATGTACAAAAAT	CAC	13	166	141	134	25	1	0	1	0	0	1
Kras_T2_2F	GTGACTGAGTATAAACTTGT	GGT	4	148	122	24	26	0	1	95	0	1	90
Kras_T2_2F	GTGACTGAGTATAAACTTGT	GGT	15	148	122	24	26	0	0	0	0	0	0
Kras_4b_T158_3F	GTACATTAGTCCGAGAAATT	CGA	3	122	111	95	11	0	0	4	0	0	4
Kras_4b_T158_3F	GTACATTAGTCCGAGAAATT	CGA	10	122	111	95	11	0	0	8	0	0	8
Kras_4b_T158_3F	GTACATTAGTCCGAGAAATT	CGA	11	122	111	95	11	0	0	0	0	0	0
Kras_D92_2F	GAAGATATTCACCATTATAG	GTG	9	156	140	108	16	0	0	24	0	0	23
Kras_D92_2F	GAAGATATTCACCATTATAG	GTG	11	156	140	108	16	1	0	0	1	0	0
Kras_D92_2F	GAAGATATTCACCATTATAG	GTG	12	156	140	108	16	2	0	0	0	0	0
Kras_4a_V160_2F	GTGGTGAGAGAGATCCGACA	GTA	14	37	28	26	9	0	0	0	0	0	0
Kras_4a_V160_2F	GTGGTGAGAGAGATCCGACA	GTA	15	37	28	26	9	0	0	0	0	0	0
Kras_4a_V160_2F	GTGGTGAGAGAGATCCGACA	GTA	18	37	28	26	9	0	0	0	0	0	0
Kras_H27_2R	GAAGTGATTCTGAATTAGCT	GTA	9	217	180	162	37	0	0	12	0	0	12
Kras_H27_2R	GAAGTGATTCTGAATTAGCT	GTA	18	217	180	162	37	0	0	0	0	0	0
Kras_G12C_Y4_3R	GCTTATACTCAGTCATTTTC	AGC	1	173	164	147	9	3	0	0	0	0	0
Kras_G12C_Y4_3R	GCTTATACTCAGTCATTTTC	AGC	7	173	164	147	9	0	1	4	0	0	2
Kras_G12C_Y4_3R	GCTTATACTCAGTCATTTTC	AGC	9	173	164	147	9	3	0	6	0	0	6
Kras_G12C_Y4_3R	GCTTATACTCAGTCATTTTC	AGC	13	173	164	147	9	3	0	2	0	0	0
Kras_G12C_Y4_3R	GCTTATACTCAGTCATTTTC	AGC	19	173	164	147	9	0	2	1	0	0	0
Kras_4a_E162_2F	GGAGAGATCCGACAGTACAG	ATT	8	57	39	34	18	0	0	4	0	0	2
Kras_4a_E162_2F	GGAGAGATCCGACAGTACAG	ATT	9	57	39	34	18	0	0	2	0	0	0
Kras_4a_E162_2F	GGAGAGATCCGACAGTACAG	ATT	12	57	39	34	18	0	0	0	0	0	0
Kras_4a_E162_2F	GGAGAGATCCGACAGTACAG	ATT	17	57	39	34	18	0	0	0	0	0	0
Kras_splice_9R	GCCCACCTATAATGGTGAAT	ATC	1	125	114	74	11	0	0	0	0	0	0
Kras_splice_9R	GCCCACCTATAATGGTGAAT	ATC	2	125	114	74	11	0	0	2	0	0	0
Kras_splice_9R	GCCCACCTATAATGGTGAAT	ATC	3	125	114	74	11	0	0	3	0	0	0
Kras_splice_9R	GCCCACCTATAATGGTGAAT	ATC	5	125	114	74	11	0	0	35	0	0	1
Kras_splice_9R	GCCCACCTATAATGGTGAAT	ATC	6	125	114	74	11	0	0	35	0	0	1
Kras_R135_3F	GAAGGAGTTACGGGATTCCG	TTC	0	187	164	158	23	0	0	0	0	0	0
Kras_R135_3F	GAAGGAGTTACGGGATTCCG	TTC	10	187	164	158	23	0	0	0	0	0	0
Kras_R135_3F	GAAGGAGTTACGGGATTCCG	TTC	17	187	164	158	23	0	0	0	0	0	0
Kras_R135_3F	GAAGGAGTTACGGGATTCCG	TTC	18	187	164	158	23	1	1	2	1	0	2
Kras_L120_1F	GGATTTGCCTTCTAGAACAG	TAG	7	67	55	54	12	0	0	1	0	0	1
Kras_L120_1F	GGATTTGCCTTCTAGAACAG	TAG	8	67	55	54	12	0	0	0	0	0	0
Kras_L120_1F	GGATTTGCCTTCTAGAACAG	TAG	11	67	55	54	12	0	0	0	0	0	0
Kras_L120_1F	GGATTTGCCTTCTAGAACAG	TAG	17	67	55	54	12	0	0	0	0	0	0
Kras_4b_D153_3F	GTGACGATGCCTTCTATACA	TTA	4	77	75	52	2	3	0	10	0	0	10
Kras_4b_D153_3F	GTGACGATGCCTTCTATACA	TTA	9	77	75	52	2	0	2	6	0	0	0
Kras_4b_D153_3F	GTGACGATGCCTTCTATACA	TTA	10	77	75	52	2	0	1	0	0	0	0
Kras_4b_D153_3F	GTGACGATGCCTTCTATACA	TTA	13	77	75	52	2	1	0	2	0	0	0
Kras_4b_D153_3F	GTGACGATGCCTTCTATACA	TTA	18	77	75	52	2	2	0	0	0	0	0
Kras_D126_1R	GTGTCTACTGTTCTAGAAGG	CAA	4	95	86	11	9	0	0	75	0	0	64
Kras_D126_1R	GTGTCTACTGTTCTAGAAGG	CAA	7	95	86	11	9	0	0	7	0	0	0
Kras_D126_1R	GTGTCTACTGTTCTAGAAGG	CAA	12	95	86	11	9	0	0	6	0	0	0
Kras_Q129_3F	GACAGGCTCAGGAGTTAGCA	AGG	2	137	109	80	28	2	0	0	0	0	0
Kras_Q129_3F	GACAGGCTCAGGAGTTAGCA	AGG	6	137	109	80	28	2	0	19	0	0	19
Kras_Q129_3F	GACAGGCTCAGGAGTTAGCA	AGG	8	137	109	80	28	0	0	10	0	0	8
Kras_Q129_3F	GACAGGCTCAGGAGTTAGCA	AGG	18	137	109	80	28	0	0	0	0	0	0
Kras_4a_V187_2R	GATAACGCATTTTTTAATTT	TCA	5	184	172	168	12	1	0	2	0	0	0
Kras_4a_V187_2R	GATAACGCATTTTTTAATTT	TCA	7	184	172	168	12	0	2	2	0	0	0
Kras_4b_R164_3F	GTCGAAAACATAAAGAAAAG	ATG	2	72	66	62	6	1	0	0	0	0	0
Kras_4b_R164_3F	GTCGAAAACATAAAGAAAAG	ATG	8	72	66	62	6	2	0	0	1	0	0
Kras_L19_3F	GCTTGACGATACAGCTAATT	CAG	0	117	104	98	13	0	0	0	0	0	0
Kras_L19_3F	GCTTGACGATACAGCTAATT	CAG	1	117	104	98	13	0	0	0	0	0	0
Kras_L19_3F	GCTTGACGATACAGCTAATT	CAG	6	117	104	98	13	0	0	5	0	0	4
Kras_L19_3F	GCTTGACGATACAGCTAATT	CAG	11	117	104	98	13	0	0	0	0	0	0
Kras_L19_3F	GCTTGACGATACAGCTAATT	CAG	14	117	104	98	13	0	0	0	0	0	0
Kras_G12C_V7_2F	GTTGTGGTGGTTGGAGCATG	CGG	0	94	81	72	13	0	0	0	0	0	0
Kras_G12C_V7_2F	GTTGTGGTGGTTGGAGCATG	CGG	16	94	81	72	13	0	0	2	0	0	0
Kras_G12C_V14_2R	GCCTACACCGCATGCTCCAA	CCA	1	122	108	19	14	0	0	5	0	0	0
Kras_G12C_V14_2R	GCCTACACCGCATGCTCCAA	CCA	2	122	108	19	14	5	0	20	0	0	0
Kras_G12C_V14_2R	GCCTACACCGCATGCTCCAA	CCA	5	122	108	19	14	5	0	84	0	0	60
Kras_G12C_V14_2R	GCCTACACCGCATGCTCCAA	CCA	7	122	108	19	14	5	0	3	0	0	0
Kras_G12C_V14_2R	GCCTACACCGCATGCTCCAA	CCA	8	122	108	19	14	5	0	0	0	0	0
Kras_G12C_V14_2R	GCCTACACCGCATGCTCCAA	CCA	10	122	108	19	14	1	0	0	0	0	0
Kras_G12C_V14_2R	GCCTACACCGCATGCTCCAA	CCA	14	122	108	19	14	0	0	0	0	0	0
Kras_G12C_V14_2R	GCCTACACCGCATGCTCCAA	CCA	16	122	108	19	14	0	0	0	0	0	0
Kras_G12C_V14_2R	GCCTACACCGCATGCTCCAA	CCA	17	122	108	19	14	0	0	0	0	0	0
Kras_4b_V187_3R	GCAAAGTATTCACATAACTG	TAC	1	169	150	117	19	0	0	4	0	0	0
Kras_4b_V187_3R	GCAAAGTATTCACATAACTG	TAC	10	169	150	117	19	0	0	31	0	0	24
Kras_4b_V187_3R	GCAAAGTATTCACATAACTG	TAC	12	169	150	117	19	0	0	2	0	0	0
Kras_4b_V187_3R	GCAAAGTATTCACATAACTG	TAC	17	169	150	117	19	0	0	0	0	0	0
Kras_F78_3F	GCTTTCTTTGTGTATTTGCC	ATA	1	78	64	54	14	1	0	0	1	0	0
Kras_F78_3F	GCTTTCTTTGTGTATTTGCC	ATA	5	78	64	54	14	0	0	8	0	0	8
Kras_F78_3F	GCTTTCTTTGTGTATTTGCC	ATA	18	78	64	54	14	0	0	0	0	0	0
Kras_F78_3F	GCTTTCTTTGTGTATTTGCC	ATA	19	78	64	54	14	0	0	0	0	0	0
Kras_V8_1R	GCCACCACAAGTTTATACTC	AGT	1	127	123	35	4	0	0	0	0	0	0
Kras_V8_1R	GCCACCACAAGTTTATACTC	AGT	2	127	123	35	4	0	0	4	0	0	0
Kras_V8_1R	GCCACCACAAGTTTATACTC	AGT	4	127	123	35	4	0	1	81	0	0	1
Kras_V8_1R	GCCACCACAAGTTTATACTC	AGT	5	127	123	35	4	0	0	85	0	0	4
Kras_V8_1R	GCCACCACAAGTTTATACTC	AGT	7	127	123	35	4	0	0	12	0	0	0
Kras_V8_1R	GCCACCACAAGTTTATACTC	AGT	17	127	123	35	4	0	0	0	0	0	0
Kras_V8_1R	GCCACCACAAGTTTATACTC	AGT	19	127	123	35	4	0	0	0	0	0	0
Kras_I142_2R	GTCAATGAACGGAATCCCGT	AAC	0	195	170	117	25	1	0	0	1	0	0
Kras_I142_2R	GTCAATGAACGGAATCCCGT	AAC	2	195	170	117	25	0	0	48	0	0	47
Kras_I142_2R	GTCAATGAACGGAATCCCGT	AAC	9	195	170	117	25	0	0	1	0	0	0
Kras_I142_2R	GTCAATGAACGGAATCCCGT	AAC	15	195	170	117	25	0	0	0	0	0	0
Kras_I142_2R	GTCAATGAACGGAATCCCGT	AAC	16	195	170	117	25	0	0	0	0	0	0
Kras_I142_2R	GTCAATGAACGGAATCCCGT	AAC	17	195	170	117	25	0	0	0	0	0	0
Kras_F78_2R	GAGAAAGCCCTCCCCAGTTC	TCA	7	180	163	154	17	0	0	0	0	0	0
Kras_F78_2R	GAGAAAGCCCTCCCCAGTTC	TCA	8	180	163	154	17	0	0	0	0	0	0
Kras_F78_2R	GAGAAAGCCCTCCCCAGTTC	TCA	9	180	163	154	17	0	0	0	0	0	0
Kras_F78_2R	GAGAAAGCCCTCCCCAGTTC	TCA	11	180	163	154	17	0	0	3	0	0	3
Kras_F78_2R	GAGAAAGCCCTCCCCAGTTC	TCA	12	180	163	154	17	0	0	0	0	0	0
Kras_F78_2R	GAGAAAGCCCTCCCCAGTTC	TCA	13	180	163	154	17	0	0	0	0	0	0
Kras_F78_2R	GAGAAAGCCCTCCCCAGTTC	TCA	14	180	163	154	17	0	0	0	0	0	0
Kras_F78_2R	GAGAAAGCCCTCCCCAGTTC	TCA	19	180	163	154	17	1	0	0	0	0	0
Kras_T87_2R	GTTAGTATTATTTATGGCAA	ATA	17	61	47	45	14	1	0	1	1	0	0
Kras_L133_2F	GAGTTAGCAAGGAGTTACGG	GAT	7	129	103	97	26	0	0	0	0	0	0
Kras_L133_2F	GAGTTAGCAAGGAGTTACGG	GAT	17	129	103	97	26	0	0	0	0	0	0
Kras_4a_E162_3F	GAGAGATCCGACAGTACAGA	TTG	7	55	51	44	4	0	0	5	0	0	4
Kras_4a_E162_3F	GAGAGATCCGACAGTACAGA	TTG	8	55	51	44	4	1	1	0	0	0	0
Kras_4a_E162_3F	GAGAGATCCGACAGTACAGA	TTG	11	55	51	44	4	1	1	0	0	0	0
Kras_4a_E162_3F	GAGAGATCCGACAGTACAGA	TTG	16	55	51	44	4	0	1	0	0	0	0
Kras_N26_3R	GGTGATTCTGAATTAGCTGT	ATC	7	308	268	214	40	1	1	46	1	1	45
Kras_N26_3R	GGTGATTCTGAATTAGCTGT	ATC	16	308	268	214	40	0	0	0	0	0	0
Kras_Intron2_23R	GTAAACCCACCTATAATGGT	GAA	5	116	104	87	12	0	1	12	0	0	0
Kras_Intron2_23R	GTAAACCCACCTATAATGGT	GAA	6	116	104	87	12	2	3	8	0	0	0
Kras_Intron2_23R	GTAAACCCACCTATAATGGT	GAA	7	116	104	87	12	0	0	8	0	0	0
Kras_Intron2_23R	GTAAACCCACCTATAATGGT	GAA	9	116	104	87	12	1	0	0	0	0	0
Kras_Intron2_23R	GTAAACCCACCTATAATGGT	GAA	10	116	104	87	12	0	0	1	0	0	0
Kras_4b_3UTR_113F	GGATTTTTGTACATTACACT	AAA	11	82	79	77	3	1	0	0	0	0	0
Kras_4b_3UTR_113F	GGATTTTTGTACATTACACT	AAA	16	82	79	77	3	0	0	0	0	0	0
Kras_4b_3UTR_113F	GGATTTTTGTACATTACACT	AAA	18	82	79	77	3	1	0	0	0	0	0
Kras_I139_3R	GCGGAATCCCGTAACTCCTT	GCT	1	122	59	54	63	0	0	0	0	0	0
Kras_I139_3R	GCGGAATCCCGTAACTCCTT	GCT	7	122	59	54	63	3	0	1	0	0	0
Kras_I139_3R	GCGGAATCCCGTAACTCCTT	GCT	8	122	59	54	63	0	3	1	0	0	0
Kras_I139_3R	GCGGAATCCCGTAACTCCTT	GCT	9	122	59	54	63	0	0	1	0	0	0
Kras_I139_3R	GCGGAATCCCGTAACTCCTT	GCT	14	122	59	54	63	0	0	3	0	0	0
Kras_I139_3R	GCGGAATCCCGTAACTCCTT	GCT	16	122	59	54	63	3	0	1	0	0	1
Kras_I139_3R	GCGGAATCCCGTAACTCCTT	GCT	17	122	59	54	63	0	0	0	0	0	0
Kras_E62_1R	GCCTCTTGACCTGCTGTGTC	GAG	1	238	204	89	34	4	0	2	1	0	0
Kras_E62_1R	GCCTCTTGACCTGCTGTGTC	GAG	2	238	204	89	34	0	3	10	0	0	0
Kras_E62_1R	GCCTCTTGACCTGCTGTGTC	GAG	4	238	204	89	34	2	0	111	0	0	93
Kras_E62_1R	GCCTCTTGACCTGCTGTGTC	GAG	9	238	204	89	34	0	0	3	0	0	0
Kras_E62_1R	GCCTCTTGACCTGCTGTGTC	GAG	10	238	204	89	34	0	0	6	0	0	0
Kras_E62_1R	GCCTCTTGACCTGCTGTGTC	GAG	13	238	204	89	34	0	0	3	0	0	0
Kras_E62_1R	GCCTCTTGACCTGCTGTGTC	GAG	19	238	204	89	34	0	0	3	0	0	0
Kras_intron2_49F	GCACTTTGTTTCTTCCCCAG	AGA	1	264	238	177	26	0	0	9	0	0	0
Kras_intron2_49F	GCACTTTGTTTCTTCCCCAG	AGA	3	264	238	177	26	1	0	54	0	0	40
Kras_intron2_49F	GCACTTTGTTTCTTCCCCAG	AGA	11	264	238	177	26	0	0	12	0	0	4
Kras_intron2_49F	GCACTTTGTTTCTTCCCCAG	AGA	14	264	238	177	26	0	0	1	0	0	0
Kras_intron2_49F	GCACTTTGTTTCTTCCCCAG	AGA	15	264	238	177	26	0	0	0	0	0	0
Kras_intron2_49F	GCACTTTGTTTCTTCCCCAG	AGA	16	264	238	177	26	0	0	0	0	0	0
Kras_intron2_49F	GCACTTTGTTTCTTCCCCAG	AGA	17	264	238	177	26	0	0	0	0	0	0
Kras_G12C_A11_1R	GATGCTCCAACCACCACAAG	CTT	0	99	94	71	5	1	0	0	1	0	0
Kras_G12C_A11_1R	GATGCTCCAACCACCACAAG	CTT	4	99	94	71	5	0	0	3	0	0	0
Kras_G12C_A11_1R	GATGCTCCAACCACCACAAG	CTT	6	99	94	71	5	0	2	15	0	2	10
Kras_G12C_A11_1R	GATGCTCCAACCACCACAAG	CTT	7	99	94	71	5	0	0	3	0	0	0
Kras_G12C_A11_1R	GATGCTCCAACCACCACAAG	CTT	10	99	94	71	5	0	0	0	0	0	0
Kras_G12C_A11_1R	GATGCTCCAACCACCACAAG	CTT	11	99	94	71	5	0	0	1	0	0	0
Kras_G12C_A11_1R	GATGCTCCAACCACCACAAG	CTT	13	99	94	71	5	0	0	1	0	0	0
Kras_G12C_A11_1R	GATGCTCCAACCACCACAAG	CTT	14	99	94	71	5	0	0	1	0	0	0
Kras_G12C_A11_1R	GATGCTCCAACCACCACAAG	CTT	16	99	94	71	5	0	0	0	0	0	0
Kras_4b_splice_39R	GATCGTCAACACCCTGAAAT	ATA	0	59	46	28	13	0	0	0	0	0	0
Kras_4b_splice_39R	GATCGTCAACACCCTGAAAT	ATA	3	59	46	28	13	0	0	5	0	0	0
Kras_4b_splice_39R	GATCGTCAACACCCTGAAAT	ATA	6	59	46	28	13	0	0	16	0	0	11
Kras_4b_splice_39R	GATCGTCAACACCCTGAAAT	ATA	9	59	46	28	13	0	0	1	0	0	0
Kras_4b_splice_39R	GATCGTCAACACCCTGAAAT	ATA	11	59	46	28	13	0	0	1	0	0	0
Kras_4b_splice_39R	GATCGTCAACACCCTGAAAT	ATA	12	59	46	28	13	0	0	1	0	0	0
Kras_4b_splice_39R	GATCGTCAACACCCTGAAAT	ATA	13	59	46	28	13	0	0	1	0	0	0
Kras_F90_2F	GCATTTGAAGATATTCACCA	TTA	1	198	169	157	29	0	1	0	0	0	0
Kras_F90_2F	GCATTTGAAGATATTCACCA	TTA	15	198	169	157	29	0	0	2	0	0	2
Kras_F90_2F	GCATTTGAAGATATTCACCA	TTA	17	198	169	157	29	1	1	0	0	0	0
Kras_F90_2F	GCATTTGAAGATATTCACCA	TTA	18	198	169	157	29	0	0	1	0	0	1
Kras_G12C_A11_3R	GGCATGCTCCAACCACCACA	AGC	0	104	86	65	18	0	0	0	0	0	0
Kras_G12C_A11_3R	GGCATGCTCCAACCACCACA	AGC	2	104	86	65	18	0	0	0	0	0	0
Kras_G12C_A11_3R	GGCATGCTCCAACCACCACA	AGC	6	104	86	65	18	0	0	4	0	0	4
Kras_G12C_A11_3R	GGCATGCTCCAACCACCACA	AGC	8	104	86	65	18	0	0	10	0	0	7
Kras_G12C_A11_3R	GGCATGCTCCAACCACCACA	AGC	9	104	86	65	18	0	0	4	0	0	1
Kras_G12C_A11_3R	GGCATGCTCCAACCACCACA	AGC	12	104	86	65	18	0	0	2	0	0	2
Kras_G12C_A11_3R	GGCATGCTCCAACCACCACA	AGC	13	104	86	65	18	0	0	0	0	0	0
Kras_G12C_A11_3R	GGCATGCTCCAACCACCACA	AGC	15	104	86	65	18	0	0	3	0	0	1
Kras_G12C_A11_3R	GGCATGCTCCAACCACCACA	AGC	16	104	86	65	18	0	0	2	0	0	0
Kras_G12C_A11_3R	GGCATGCTCCAACCACCACA	AGC	18	104	86	65	18	0	0	2	0	0	0
Kras_4b_E162_3F	GAGAAATTCGAAAACATAAA	GAA	8	48	47	43	1	0	0	0	0	0	0
Kras_4b_E162_3F	GAGAAATTCGAAAACATAAA	GAA	14	48	47	43	1	0	0	0	0	0	0
Kras_V81_3F	GTGTATTTGCCATAAATAAT	ACT	9	137	118	116	19	0	0	0	0	0	0
Kras_V81_3F	GTGTATTTGCCATAAATAAT	ACT	10	137	118	116	19	0	0	0	0	0	0
Kras_T87_1R	GTAGTATTATTTATGGCAAA	TAC	16	50	45	45	5	0	0	0	0	0	0
Kras_V109_3F	GTGTGCCTATGGTCCTGGTA	GGG	5	140	118	23	22	0	1	84	0	0	0
Kras_V109_3F	GTGTGCCTATGGTCCTGGTA	GGG	6	140	118	23	22	0	1	92	0	0	6
Kras_V109_3F	GTGTGCCTATGGTCCTGGTA	GGG	13	140	118	23	22	0	0	8	0	0	1
Kras_V109_3F	GTGTGCCTATGGTCCTGGTA	GGG	14	140	118	23	22	0	0	4	0	0	0
Kras_K104_1R	GCCTTTACTCTTTTAATTTG	TTC	1	221	213	205	8	3	0	0	1	0	0
Kras_K104_1R	GCCTTTACTCTTTTAATTTG	TTC	2	221	213	205	8	1	0	0	0	0	0
Kras_K104_1R	GCCTTTACTCTTTTAATTTG	TTC	7	221	213	205	8	1	0	2	0	0	0
Kras_K104_1R	GCCTTTACTCTTTTAATTTG	TTC	9	221	213	205	8	0	0	2	0	0	0
Kras_4a_K173_3F	GCAAAGAAGAAAAGACTCCT	GGC	1	42	31	26	11	0	0	4	0	0	0
Kras_4a_K173_3F	GCAAAGAAGAAAAGACTCCT	GGC	15	42	31	26	11	2	0	0	0	0	0
Kras_4a_K173_3F	GCAAAGAAGAAAAGACTCCT	GGC	17	42	31	26	11	0	0	0	0	0	0
Kras_4a_K173_3F	GCAAAGAAGAAAAGACTCCT	GGC	18	42	31	26	11	2	0	0	0	0	0
Kras_V109_3R	GAGGCACATCTTCAGAGTCC	TTT	4	240	215	152	25	2	0	19	0	0	3
Kras_V109_3R	GAGGCACATCTTCAGAGTCC	TTT	6	240	215	152	25	2	0	52	0	0	34
Kras_V109_3R	GAGGCACATCTTCAGAGTCC	TTT	9	240	215	152	25	1	2	6	1	0	0
Kras_V109_3R	GAGGCACATCTTCAGAGTCC	TTT	12	240	215	152	25	0	2	5	0	0	3
Kras_V109_3R	GAGGCACATCTTCAGAGTCC	TTT	18	240	215	152	25	0	2	0	0	0	0
Kras_V109_3R	GAGGCACATCTTCAGAGTCC	TTT	19	240	215	152	25	0	0	0	0	0	0
Kras_G12C_A18_1R	GAGGCGCTCTTGCCTACACC	GCA	4	244	214	171	30	2	0	22	0	0	18
Kras_G12C_A18_1R	GAGGCGCTCTTGCCTACACC	GCA	6	244	214	171	30	3	1	4	2	0	0
Kras_G12C_A18_1R	GAGGCGCTCTTGCCTACACC	GCA	8	244	214	171	30	3	0	13	0	0	8
Kras_G12C_A18_1R	GAGGCGCTCTTGCCTACACC	GCA	12	244	214	171	30	1	0	1	1	0	0
Kras_G12C_A18_1R	GAGGCGCTCTTGCCTACACC	GCA	13	244	214	171	30	1	0	2	0	0	0
Kras_G12C_A18_1R	GAGGCGCTCTTGCCTACACC	GCA	16	244	214	171	30	0	0	1	0	0	0
Kras_G12C_A18_1R	GAGGCGCTCTTGCCTACACC	GCA	18	244	214	171	30	1	1	0	0	0	0
Kras_G12C_A18_1R	GAGGCGCTCTTGCCTACACC	GCA	19	244	214	171	30	0	0	2	0	0	0
Kras_K5_3F	GTAAACTTGTGGTGGTTGGA	GCT	5	117	111	47	6	0	2	62	0	1	61
Kras_E62_3F	GAGAGGAGTACAGTGCAATG	AGG	10	88	64	48	24	0	0	13	0	0	13
Kras_E62_3F	GAGAGGAGTACAGTGCAATG	AGG	15	88	64	48	24	0	0	0	0	0	0
Kras_F28_1F	GCACTTTGTGGATGAGTATG	ACC	1	166	145	114	21	0	0	0	0	0	0
Kras_F28_1F	GCACTTTGTGGATGAGTATG	ACC	3	166	145	114	21	0	0	23	0	0	23
Kras_4b_splice_43F	GTTCAGGGTGTTGACGATGC	CTT	3	51	22	21	29	1	0	0	0	0	0
Kras_4b_splice_43F	GTTCAGGGTGTTGACGATGC	CTT	14	51	22	21	29	0	1	0	0	0	0
Kras_4b_splice_43F	GTTCAGGGTGTTGACGATGC	CTT	19	51	22	21	29	0	0	0	0	0	0
Kras_N86_2F	GATAATACTAAATCATTTGA	AGA	7	32	28	24	4	0	1	0	0	0	0
Kras_N86_2F	GATAATACTAAATCATTTGA	AGA	13	32	28	24	4	0	1	0	0	0	0
Kras_V103_1R	GTTACTCTTTTAATTTGTTC	TCT	4	137	121	116	16	0	0	0	0	0	0
Kras_V103_1R	GTTACTCTTTTAATTTGTTC	TCT	6	137	121	116	16	0	0	3	0	0	3
Kras_V103_1R	GTTACTCTTTTAATTTGTTC	TCT	19	137	121	116	16	0	0	0	0	0	0
Kras_4b_Intron4_91F	GTATATTTCAGGGTGTTGAC	GAT	8	67	53	48	14	0	0	4	0	0	4
Kras_4b_Intron4_91F	GTATATTTCAGGGTGTTGAC	GAT	19	67	53	48	14	0	0	0	0	0	0
Kras_V8_2R	GACCACCACAAGTTTATACT	CAG	2	111	97	2	14	0	0	3	0	0	0
Kras_V8_2R	GACCACCACAAGTTTATACT	CAG	3	111	97	2	14	1	1	35	0	0	0
Kras_V8_2R	GACCACCACAAGTTTATACT	CAG	5	111	97	2	14	0	0	93	0	0	0
Kras_V8_2R	GACCACCACAAGTTTATACT	CAG	6	111	97	2	14	3	0	91	0	0	0
Kras_V8_2R	GACCACCACAAGTTTATACT	CAG	8	111	97	2	14	0	0	5	0	0	0
Kras_V8_2R	GACCACCACAAGTTTATACT	CAG	18	111	97	2	14	0	0	2	0	0	0
Kras_4b_3UTR_82F	GTCTTTCTTAAGGCACACTT	AAG	0	205	187	100	18	1	1	2	0	0	0
Kras_4b_3UTR_82F	GTCTTTCTTAAGGCACACTT	AAG	2	205	187	100	18	1	0	31	0	0	2
Kras_4b_3UTR_82F	GTCTTTCTTAAGGCACACTT	AAG	6	205	187	100	18	0	1	80	0	0	48
Kras_4b_3UTR_82F	GTCTTTCTTAAGGCACACTT	AAG	13	205	187	100	18	1	1	0	0	0	0
Kras_4b_3UTR_82F	GTCTTTCTTAAGGCACACTT	AAG	15	205	187	100	18	2	1	0	0	0	0
Kras_4b_3UTR_82F	GTCTTTCTTAAGGCACACTT	AAG	17	205	187	100	18	1	1	1	0	0	0
Kras_E143_1F	GATTGAGACCTCAGCAAAGA	CAA	0	296	254	232	42	0	0	5	0	0	1
Kras_E143_1F	GATTGAGACCTCAGCAAAGA	CAA	8	296	254	232	42	0	1	4	0	0	0
Kras_E143_1F	GATTGAGACCTCAGCAAAGA	CAA	9	296	254	232	42	3	0	5	0	0	0
Kras_E143_1F	GATTGAGACCTCAGCAAAGA	CAA	11	296	254	232	42	0	4	6	0	1	1
Kras_E143_1F	GATTGAGACCTCAGCAAAGA	CAA	14	296	254	232	42	0	0	1	0	0	0
Kras_Q43_2F	GAACAAGTAGTAATTGATGG	AGA	3	121	110	103	11	0	0	2	0	0	2
Kras_T87_1F	GAATACTAAATCATTTGAAG	ATA	5	44	35	31	9	0	0	4	0	0	4
Kras_T87_1F	GAATACTAAATCATTTGAAG	ATA	11	44	35	31	9	0	0	0	0	0	0
Kras_4a_F156_3F	GTTTTTATACATTGGTGAGA	GAG	0	96	79	77	17	0	0	0	0	0	0
Kras_4a_F156_3F	GTTTTTATACATTGGTGAGA	GAG	9	96	79	77	17	0	0	0	0	0	0
Kras_splice_29F	GCAGGTGAGTACAACTGGAC	AGA	1	146	136	114	10	2	0	0	0	0	0
Kras_splice_29F	GCAGGTGAGTACAACTGGAC	AGA	11	146	136	114	10	1	2	1	0	0	1
Kras_splice_29F	GCAGGTGAGTACAACTGGAC	AGA	14	146	136	114	10	0	2	0	0	0	0
Kras_splice_29F	GCAGGTGAGTACAACTGGAC	AGA	19	146	136	114	10	0	0	0	0	0	0
Kras_4b_R182_3R	GACTGTACACCTTGTCCTTG	ACT	2	373	342	319	31	5	0	3	0	0	2
Kras_4b_R182_3R	GACTGTACACCTTGTCCTTG	ACT	7	373	342	319	31	2	0	5	1	0	0
Kras_4b_R182_3R	GACTGTACACCTTGTCCTTG	ACT	9	373	342	319	31	4	0	2	0	0	0
Kras_4b_R182_3R	GACTGTACACCTTGTCCTTG	ACT	10	373	342	319	31	2	1	4	1	0	0
Kras_4b_R182_3R	GACTGTACACCTTGTCCTTG	ACT	15	373	342	319	31	1	0	0	0	0	0
Kras_4b_R182_3R	GACTGTACACCTTGTCCTTG	ACT	16	373	342	319	31	1	0	4	1	0	0
Kras_D54_1R	GTATCCAAGAGACAGGTTTC	TCC	4	171	139	90	32	1	1	46	0	0	3
Kras_D54_1R	GTATCCAAGAGACAGGTTTC	TCC	5	171	139	90	32	0	2	43	0	0	0
Kras_D54_1R	GTATCCAAGAGACAGGTTTC	TCC	12	171	139	90	32	0	0	0	0	0	0
Kras_D54_1R	GTATCCAAGAGACAGGTTTC	TCC	19	171	139	90	32	0	0	1	0	0	0
Kras_S17_3F	GGAGCGCCTTGACGATACAG	CTA	4	59	49	42	10	0	0	3	0	0	0
Kras_S17_3F	GGAGCGCCTTGACGATACAG	CTA	6	59	49	42	10	0	1	5	0	0	3
Kras_S17_3F	GGAGCGCCTTGACGATACAG	CTA	7	59	49	42	10	0	0	3	0	0	0
Kras_S17_3F	GGAGCGCCTTGACGATACAG	CTA	12	59	49	42	10	0	0	1	0	0	0
Kras_S17_3F	GGAGCGCCTTGACGATACAG	CTA	17	59	49	42	10	0	0	0	0	0	0
Kras_4b_3UTR_117F	GTTTGTACATTACACTAAAT	TAT	7	229	214	205	15	9	0	0	3	0	0
Kras_4b_3UTR_117F	GTTTGTACATTACACTAAAT	TAT	12	229	214	205	15	0	0	4	0	0	0
Kras_4b_3UTR_117F	GTTTGTACATTACACTAAAT	TAT	14	229	214	205	15	2	0	4	0	0	0
Kras_L53_3R	GATCCAAGAGACAGGTTTCT	CCA	3	139	123	80	16	0	0	35	0	0	3
Kras_L53_3R	GATCCAAGAGACAGGTTTCT	CCA	4	139	123	80	16	0	0	39	0	0	3
Kras_L53_3R	GATCCAAGAGACAGGTTTCT	CCA	11	139	123	80	16	4	0	1	0	0	0
Kras_L53_3R	GATCCAAGAGACAGGTTTCT	CCA	18	139	123	80	16	0	0	0	0	0	0
Kras_R97_3F	GCAGAGAACAAATTAAAAGA	GTA	0	84	77	68	7	0	0	0	0	0	0
Kras_R97_3F	GCAGAGAACAAATTAAAAGA	GTA	1	84	77	68	7	0	0	0	0	0	0
Kras_R97_3F	GCAGAGAACAAATTAAAAGA	GTA	8	84	77	68	7	0	0	0	0	0	0
Kras_4b_M170_2F	GAGATGAGCAAAGATGGGAA	GAA	8	21	18	17	3	0	0	0	0	0	0
Kras_G115_2R	GTTCCCTACCAGGACCATAG	GCA	3	101	94	10	7	0	0	83	0	0	12
Kras_G115_2R	GTTCCCTACCAGGACCATAG	GCA	4	101	94	10	7	0	0	71	0	0	0
Kras_G115_2R	GTTCCCTACCAGGACCATAG	GCA	5	101	94	10	7	0	0	49	0	0	0
Kras_G115_2R	GTTCCCTACCAGGACCATAG	GCA	8	101	94	10	7	1	0	0	0	0	0
Kras_G115_2R	GTTCCCTACCAGGACCATAG	GCA	9	101	94	10	7	1	0	0	0	0	0
Kras_G115_2R	GTTCCCTACCAGGACCATAG	GCA	14	101	94	10	7	0	0	0	0	0	0
Kras_G115_2R	GTTCCCTACCAGGACCATAG	GCA	15	101	94	10	7	0	0	1	0	0	0
Kras_G13_3F	GTGGCGTAGGCAAGAGCGCC	TTG	4	84	71	63	13	0	0	5	0	0	5
Kras_G13_3F	GTGGCGTAGGCAAGAGCGCC	TTG	10	84	71	63	13	0	0	0	0	0	0
Kras_G13_3F	GTGGCGTAGGCAAGAGCGCC	TTG	16	84	71	63	13	0	0	0	0	0	0
Kras_G13_3F	GTGGCGTAGGCAAGAGCGCC	TTG	18	84	71	63	13	0	0	0	0	0	0
Kras_G13_3F	GTGGCGTAGGCAAGAGCGCC	TTG	19	84	71	63	13	1	0	0	1	0	0
Kras_F78_3R	GAAGAAAGCCCTCCCCAGTT	CTC	8	128	120	108	8	2	0	0	1	0	0
Kras_F78_3R	GAAGAAAGCCCTCCCCAGTT	CTC	9	128	120	108	8	0	1	0	0	0	0
Kras_F78_3R	GAAGAAAGCCCTCCCCAGTT	CTC	10	128	120	108	8	0	0	1	0	0	0
Kras_F78_3R	GAAGAAAGCCCTCCCCAGTT	CTC	12	128	120	108	8	0	0	8	0	0	6
Kras_F78_3R	GAAGAAAGCCCTCCCCAGTT	CTC	13	128	120	108	8	1	0	2	0	0	0
Kras_F78_3R	GAAGAAAGCCCTCCCCAGTT	CTC	14	128	120	108	8	1	0	2	0	0	0
Kras_F78_3R	GAAGAAAGCCCTCCCCAGTT	CTC	15	128	120	108	8	0	0	1	0	0	0
Kras_V125_2F	GCAGTAGACACGAAACAGGC	TCA	1	112	102	99	10	3	0	0	0	0	0
Kras_V125_2F	GCAGTAGACACGAAACAGGC	TCA	8	112	102	99	10	3	0	0	0	0	0
Kras_V125_2F	GCAGTAGACACGAAACAGGC	TCA	10	112	102	99	10	0	3	0	0	0	0
Kras_V125_2F	GCAGTAGACACGAAACAGGC	TCA	15	112	102	99	10	3	0	0	0	0	0
Kras_V125_2F	GCAGTAGACACGAAACAGGC	TCA	19	112	102	99	10	0	0	0	0	0	0
Kras_I55_2F	GATATTCTCGACACAGCAGG	TCA	6	143	130	97	13	0	0	30	0	0	23
Kras_I55_2F	GATATTCTCGACACAGCAGG	TCA	8	143	130	97	13	1	0	4	0	0	0
Kras_I55_2F	GATATTCTCGACACAGCAGG	TCA	11	143	130	97	13	1	0	1	0	0	0
Kras_I55_2F	GATATTCTCGACACAGCAGG	TCA	13	143	130	97	13	0	0	1	0	0	0
Kras_I55_2F	GATATTCTCGACACAGCAGG	TCA	16	143	130	97	13	0	0	0	0	0	0
Kras_4b_C185_3F	GGTGTACAGTTATGTGAATA	CTT	6	204	189	167	15	1	7	1	1	0	1
Kras_T74_3F	GAACTGGGGAGGGCTTTCTT	TGT	3	176	156	60	20	0	0	70	0	0	52
Kras_T74_3F	GAACTGGGGAGGGCTTTCTT	TGT	13	176	156	60	20	0	0	1	0	0	0
Kras_T74_3F	GAACTGGGGAGGGCTTTCTT	TGT	17	176	156	60	20	2	0	26	2	0	13
Kras_G12C_G15_3R	GCTTGCCTACACCGCATGCT	CCA	1	171	151	133	20	0	0	0	0	0	0
Kras_G12C_G15_3R	GCTTGCCTACACCGCATGCT	CCA	5	171	151	133	20	0	0	6	0	0	0
Kras_G12C_G15_3R	GCTTGCCTACACCGCATGCT	CCA	6	171	151	133	20	3	3	4	2	0	1
Kras_G12C_G15_3R	GCTTGCCTACACCGCATGCT	CCA	9	171	151	133	20	0	0	0	0	0	0
Kras_G12C_G15_3R	GCTTGCCTACACCGCATGCT	CCA	11	171	151	133	20	0	1	0	0	0	0
Kras_G12C_G15_3R	GCTTGCCTACACCGCATGCT	CCA	12	171	151	133	20	0	1	0	0	0	0
Kras_G12C_G15_3R	GCTTGCCTACACCGCATGCT	CCA	14	171	151	133	20	1	1	0	0	0	0
Kras_G12C_G15_3R	GCTTGCCTACACCGCATGCT	CCA	18	171	151	133	20	1	0	1	0	0	0
Kras_D126_1F	GGTAGACACGAAACAGGCTC	AGG	6	126	107	40	19	0	0	66	0	0	58
Kras_D126_1F	GGTAGACACGAAACAGGCTC	AGG	8	126	107	40	19	0	0	2	0	0	0
Kras_D126_1F	GGTAGACACGAAACAGGCTC	AGG	13	126	107	40	19	0	0	0	0	0	0
Kras_D126_1F	GGTAGACACGAAACAGGCTC	AGG	17	126	107	40	19	1	0	0	0	0	0
Kras_D126_1F	GGTAGACACGAAACAGGCTC	AGG	19	126	107	40	19	1	1	1	0	0	0
Kras_G48_3F	GTGGAGAAACCTGTCTCTTG	GAT	9	143	136	83	7	1	0	2	0	0	0
Kras_G48_3F	GTGGAGAAACCTGTCTCTTG	GAT	10	143	136	83	7	2	3	0	0	0	0
Kras_G48_3F	GTGGAGAAACCTGTCTCTTG	GAT	14	143	136	83	7	0	1	38	0	0	34
Kras_G48_3F	GTGGAGAAACCTGTCTCTTG	GAT	16	143	136	83	7	0	0	12	0	0	9
Kras_N85_2R	GTTATTTATGGCAAATACAC	AAA	11	68	64	63	4	0	0	0	0	0	0
Kras_N85_2R	GTTATTTATGGCAAATACAC	AAA	17	68	64	63	4	0	0	0	0	0	0
Kras_N85_2R	GTTATTTATGGCAAATACAC	AAA	19	68	64	63	4	0	0	0	0	0	0
Kras_D54_2R	GATATCCAAGAGACAGGTTT	CTC	5	165	156	34	9	0	0	119	0	0	32
Kras_D54_2R	GATATCCAAGAGACAGGTTT	CTC	6	165	156	34	9	0	0	86	0	0	0
Kras_D54_2R	GATATCCAAGAGACAGGTTT	CTC	13	165	156	34	9	0	0	3	0	0	0
Kras_Q43_3F	GACAAGTAGTAATTGATGGA	GAA	2	104	88	70	16	0	0	9	0	0	9
Kras_4b_3UTR_64R	GAGAAAGAGTACAAAGTATT	CAC	11	65	53	50	12	0	0	3	0	0	3
Kras_4b_V152_2R	GAGAAGGCATCGTCAACACC	CTG	7	47	41	37	6	0	0	0	0	0	0
Kras_4b_V152_2R	GAGAAGGCATCGTCAACACC	CTG	10	47	41	37	6	0	0	0	0	0	0
Kras_4b_V152_2R	GAGAAGGCATCGTCAACACC	CTG	13	47	41	37	6	0	0	0	0	0	0
Kras_4b_V152_2R	GAGAAGGCATCGTCAACACC	CTG	16	47	41	37	6	0	4	0	0	4	0
Kras_4b_V152_2R	GAGAAGGCATCGTCAACACC	CTG	18	47	41	37	6	0	0	0	0	0	0
Kras_4b_V152_2R	GAGAAGGCATCGTCAACACC	CTG	19	47	41	37	6	0	0	0	0	0	0
Kras_E62_1F	GCAAGAGGAGTACAGTGCAA	TGA	1	89	81	69	8	0	0	12	0	0	12
Kras_E62_1F	GCAAGAGGAGTACAGTGCAA	TGA	12	89	81	69	8	0	0	0	0	0	0
Kras_E62_1F	GCAAGAGGAGTACAGTGCAA	TGA	17	89	81	69	8	0	0	0	0	0	0
Kras_V44_2R	GACTACTTGTTTCCTGTAGG	AGT	2	310	276	115	34	2	2	2	0	0	0
Kras_V44_2R	GACTACTTGTTTCCTGTAGG	AGT	5	310	276	115	34	2	3	150	0	1	135
Kras_V44_2R	GACTACTTGTTTCCTGTAGG	AGT	12	310	276	115	34	0	0	9	0	0	0
Kras_V44_2R	GACTACTTGTTTCCTGTAGG	AGT	13	310	276	115	34	2	0	1	0	0	0
Kras_H95_2F	GACCATTATAGGTGGGTTTA	AGT	0	78	75	71	3	0	0	0	0	0	0
Kras_H95_2F	GACCATTATAGGTGGGTTTA	AGT	2	78	75	71	3	0	0	3	0	0	0
Kras_H95_2F	GACCATTATAGGTGGGTTTA	AGT	3	78	75	71	3	0	0	3	0	0	0
Kras_V112_3R	GCAGGACCATAGGCACATCT	TCA	0	162	132	100	30	0	0	3	0	0	0
Kras_V112_3R	GCAGGACCATAGGCACATCT	TCA	1	162	132	100	30	0	1	0	0	0	0
Kras_V112_3R	GCAGGACCATAGGCACATCT	TCA	6	162	132	100	30	0	2	22	0	0	4
Kras_V112_3R	GCAGGACCATAGGCACATCT	TCA	7	162	132	100	30	1	1	16	0	0	1
Kras_V112_3R	GCAGGACCATAGGCACATCT	TCA	13	162	132	100	30	0	0	1	0	0	0
Kras_V112_3R	GCAGGACCATAGGCACATCT	TCA	15	162	132	100	30	1	0	0	1	0	0
Kras_V112_3R	GCAGGACCATAGGCACATCT	TCA	18	162	132	100	30	0	1	0	0	0	0
Kras_R41_3F	GCAGGAAACAAGTAGTAATT	GAT	1	65	61	59	4	0	0	0	0	0	0
Kras_R41_3F	GCAGGAAACAAGTAGTAATT	GAT	8	65	61	59	4	0	0	0	0	0	0
Kras_4b_3UTR_118F	GTTGTACATTACACTAAATT	ATT	6	223	179	176	44	1	0	0	0	0	0
Kras_4b_3UTR_118F	GTTGTACATTACACTAAATT	ATT	11	223	179	176	44	0	0	1	0	0	0
Kras_4b_3UTR_118F	GTTGTACATTACACTAAATT	ATT	13	223	179	176	44	1	1	0	1	0	0
Kras_E37_1R	GCCTCTATCGTAGGGTCATA	CTC	1	71	61	12	10	1	0	0	0	0	0
Kras_E37_1R	GCCTCTATCGTAGGGTCATA	CTC	2	71	61	12	10	0	1	0	0	0	0
Kras_E37_1R	GCCTCTATCGTAGGGTCATA	CTC	4	71	61	12	10	0	3	43	0	2	30
Kras_E37_1R	GCCTCTATCGTAGGGTCATA	CTC	8	71	61	12	10	0	0	16	0	0	3
Kras_E37_1R	GCCTCTATCGTAGGGTCATA	CTC	16	71	61	12	10	0	0	1	0	0	0
Kras_4a_K182_2F	GTGAAAATTAAAAAATGCGT	TAT	17	41	39	35	2	0	0	0	0	0	0
Kras_A83_1R	GTGGCAAATACACAAAGAAA	GCC	4	48	44	41	4	0	0	2	0	0	2
Kras_A83_1R	GTGGCAAATACACAAAGAAA	GCC	10	48	44	41	4	0	0	0	0	0	0
Kras_A83_1R	GTGGCAAATACACAAAGAAA	GCC	12	48	44	41	4	0	0	1	0	0	1
Kras_4b_R184_2R	GACATAACTGTACACCTTGT	CCT	0	211	183	175	28	0	3	0	0	0	0
Kras_4b_R184_2R	GACATAACTGTACACCTTGT	CCT	2	211	183	175	28	0	0	3	0	0	0
Kras_4b_R184_2R	GACATAACTGTACACCTTGT	CCT	7	211	183	175	28	0	0	3	0	0	0
Kras_4b_R184_2R	GACATAACTGTACACCTTGT	CCT	12	211	183	175	28	0	0	3	0	0	0
Kras_4b_R184_2R	GACATAACTGTACACCTTGT	CCT	14	211	183	175	28	0	0	3	0	0	0
Kras_4b_R184_2R	GACATAACTGTACACCTTGT	CCT	15	211	183	175	28	0	0	0	0	0	0
Kras_L6_3R	GCACAAGTTTATACTCAGTC	ATT	0	168	139	132	29	0	0	1	0	0	1
Kras_L6_3R	GCACAAGTTTATACTCAGTC	ATT	1	168	139	132	29	0	0	0	0	0	0
Kras_L6_3R	GCACAAGTTTATACTCAGTC	ATT	3	168	139	132	29	0	0	0	0	0	0
Kras_L6_3R	GCACAAGTTTATACTCAGTC	ATT	13	168	139	132	29	0	0	0	0	0	0
Kras_L6_3R	GCACAAGTTTATACTCAGTC	ATT	15	168	139	132	29	0	1	1	0	1	1
Kras_L6_3R	GCACAAGTTTATACTCAGTC	ATT	19	168	139	132	29	0	0	0	0	0	0
Kras_4b_G151_2R	GAGGCATCGTCAACACCCTG	AAA	4	15	15	5	0	0	0	9	0	0	5
Kras_4b_G151_2R	GAGGCATCGTCAACACCCTG	AAA	7	15	15	5	0	1	0	4	0	0	0
Kras_4b_G151_2R	GAGGCATCGTCAACACCCTG	AAA	10	15	15	5	0	1	0	2	0	0	0
Kras_4b_G151_2R	GAGGCATCGTCAACACCCTG	AAA	13	15	15	5	0	0	1	0	0	0	0
Kras_4b_G151_2R	GAGGCATCGTCAACACCCTG	AAA	15	15	15	5	0	1	0	0	0	0	0
Kras_4b_G151_2R	GAGGCATCGTCAACACCCTG	AAA	16	15	15	5	0	0	0	0	0	0	0
Kras_4b_G151_2R	GAGGCATCGTCAACACCCTG	AAA	17	15	15	5	0	1	0	0	0	0	0
Kras_D38_2F	GAGGACTCCTACAGGAAACA	AGT	0	166	152	77	14	1	0	6	0	0	0
Kras_D38_2F	GAGGACTCCTACAGGAAACA	AGT	5	166	152	77	14	1	0	66	0	0	15
Kras_D38_2F	GAGGACTCCTACAGGAAACA	AGT	7	166	152	77	14	1	0	51	0	0	1
Kras_D38_2F	GAGGACTCCTACAGGAAACA	AGT	8	166	152	77	14	1	0	28	0	0	0
Kras_D38_2F	GAGGACTCCTACAGGAAACA	AGT	11	166	152	77	14	0	1	3	0	0	0
Kras_D38_2F	GAGGACTCCTACAGGAAACA	AGT	18	166	152	77	14	0	0	0	0	0	0
Kras_splice_7R	GAACCCACCTATAATGGTGA	ATA	3	159	131	111	28	0	0	1	0	0	0
Kras_splice_7R	GAACCCACCTATAATGGTGA	ATA	4	159	131	111	28	0	0	18	0	0	0
Kras_splice_7R	GAACCCACCTATAATGGTGA	ATA	5	159	131	111	28	0	0	20	0	0	1
Kras_splice_7R	GAACCCACCTATAATGGTGA	ATA	7	159	131	111	28	0	0	5	0	0	0
Kras_splice_7R	GAACCCACCTATAATGGTGA	ATA	8	159	131	111	28	0	0	0	0	0	0
Kras_G15_3F	GAGGCAAGAGCGCCTTGACG	ATA	4	104	86	75	18	3	0	7	0	0	4
Kras_G15_3F	GAGGCAAGAGCGCCTTGACG	ATA	10	104	86	75	18	3	0	0	0	0	0
Kras_G15_3F	GAGGCAAGAGCGCCTTGACG	ATA	12	104	86	75	18	0	0	6	0	0	0
Kras_G15_3F	GAGGCAAGAGCGCCTTGACG	ATA	13	104	86	75	18	0	3	0	0	0	0
Kras_G15_3F	GAGGCAAGAGCGCCTTGACG	ATA	18	104	86	75	18	3	0	0	0	0	0
Kras_A134_3F	GAGCAAGGAGTTACGGGATT	CCG	3	165	148	139	17	1	1	1	0	0	1
Kras_A134_3F	GAGCAAGGAGTTACGGGATT	CCG	13	165	148	139	17	1	0	0	0	0	0
Kras_D69_2F	GGGGACCAGTACATGAGAAC	TGG	5	161	139	7	22	0	0	128	0	0	5
Kras_D69_2F	GGGGACCAGTACATGAGAAC	TGG	6	161	139	7	22	0	0	126	0	0	1
Kras_D69_2F	GGGGACCAGTACATGAGAAC	TGG	11	161	139	7	22	0	0	7	0	0	0
Kras_D69_2F	GGGGACCAGTACATGAGAAC	TGG	19	161	139	7	22	0	0	0	0	0	0
Kras_V112_1F	GATGGTCCTGGTAGGGAATA	AGT	6	164	154	21	10	0	1	128	0	0	39
Kras_V112_1F	GATGGTCCTGGTAGGGAATA	AGT	7	164	154	21	10	6	0	83	0	0	0
Kras_K5_2F	GATAAACTTGTGGTGGTTGG	AGC	6	70	69	63	1	0	1	3	0	1	3
Kras_G77_1R	GAGCCCTCCCCAGTTCTCAT	GTA	3	95	83	57	12	0	0	4	0	0	0
Kras_G77_1R	GAGCCCTCCCCAGTTCTCAT	GTA	4	95	83	57	12	0	0	22	0	0	2
Kras_G77_1R	GAGCCCTCCCCAGTTCTCAT	GTA	5	95	83	57	12	0	0	17	0	0	0
Kras_G77_1R	GAGCCCTCCCCAGTTCTCAT	GTA	7	95	83	57	12	0	0	15	0	0	2
Kras_G77_1R	GAGCCCTCCCCAGTTCTCAT	GTA	8	95	83	57	12	0	0	10	0	0	0
Kras_G77_1R	GAGCCCTCCCCAGTTCTCAT	GTA	9	95	83	57	12	0	0	1	0	0	0
Kras_G77_1R	GAGCCCTCCCCAGTTCTCAT	GTA	10	95	83	57	12	0	0	1	0	0	0
Kras_G77_1R	GAGCCCTCCCCAGTTCTCAT	GTA	15	95	83	57	12	0	0	8	0	0	0
Kras_G77_1R	GAGCCCTCCCCAGTTCTCAT	GTA	17	95	83	57	12	0	0	0	0	0	0
Kras_G12C_A11_2F	GGAGCATGCGGTGTAGGCAA	GAG	4	41	39	30	2	0	0	8	0	0	7
Kras_G12C_A11_2F	GGAGCATGCGGTGTAGGCAA	GAG	8	41	39	30	2	0	0	0	0	0	0
Kras_G12C_A11_2F	GGAGCATGCGGTGTAGGCAA	GAG	17	41	39	30	2	0	0	0	0	0	0
Kras_K16_2F	GGCAAGAGCGCCTTGACGAT	ACA	2	81	72	70	9	0	0	0	0	0	0
Kras_K16_2F	GGCAAGAGCGCCTTGACGAT	ACA	8	81	72	70	9	0	0	0	0	0	0
Kras_K16_2F	GGCAAGAGCGCCTTGACGAT	ACA	10	81	72	70	9	0	0	0	0	0	0
Kras_K16_2F	GGCAAGAGCGCCTTGACGAT	ACA	11	81	72	70	9	0	0	0	0	0	0
Kras_K16_2F	GGCAAGAGCGCCTTGACGAT	ACA	16	81	72	70	9	0	0	1	0	0	1
Kras_N26_1R	GGATTCTGAATTAGCTGTAT	CGT	5	120	113	59	7	0	0	54	0	0	53
Kras_N26_1R	GGATTCTGAATTAGCTGTAT	CGT	14	120	113	59	7	0	0	0	0	0	0
Kras_R97_2R	GCACCTATAATGGTGAATAT	CTT	0	109	107	87	2	0	4	0	0	0	0
Kras_R97_2R	GCACCTATAATGGTGAATAT	CTT	1	109	107	87	2	4	0	0	0	0	0
Kras_R97_2R	GCACCTATAATGGTGAATAT	CTT	3	109	107	87	2	0	1	0	0	1	0
Kras_R97_2R	GCACCTATAATGGTGAATAT	CTT	4	109	107	87	2	0	0	10	0	0	6
Kras_C118_3F	GGTGTGATTTGCCTTCTAGA	ACA	11	121	101	69	20	0	0	0	0	0	0
Kras_C118_3F	GGTGTGATTTGCCTTCTAGA	ACA	12	121	101	69	20	0	0	1	0	0	1
Kras_C118_3F	GGTGTGATTTGCCTTCTAGA	ACA	15	121	101	69	20	0	2	27	0	2	27
Kras_G10_3F	GTGGAGCTGGTGGCGTAGGC	AAG	6	81	57	50	24	0	0	5	0	0	5
Kras_G10_3F	GTGGAGCTGGTGGCGTAGGC	AAG	13	81	57	50	24	0	0	0	0	0	0
Kras_G10_3F	GTGGAGCTGGTGGCGTAGGC	AAG	19	81	57	50	24	0	0	0	0	0	0
Kras_Q43_3R	GTACTTGTTTCCTGTAGGAG	TCC	0	104	94	83	10	3	2	1	0	0	0
Kras_Q43_3R	GTACTTGTTTCCTGTAGGAG	TCC	3	104	94	83	10	2	0	4	0	0	0
Kras_Q43_3R	GTACTTGTTTCCTGTAGGAG	TCC	10	104	94	83	10	2	2	1	0	0	0
Kras_Q43_3R	GTACTTGTTTCCTGTAGGAG	TCC	11	104	94	83	10	1	2	1	0	0	0
Kras_Y32_2F	GAGTATGACCCTACGATAGA	GGT	8	184	162	135	22	0	0	11	0	0	4
Kras_Y32_2F	GAGTATGACCCTACGATAGA	GGT	9	184	162	135	22	1	0	7	1	0	0
Kras_Y32_2F	GAGTATGACCCTACGATAGA	GGT	10	184	162	135	22	0	0	8	0	0	2
Kras_Y32_2F	GAGTATGACCCTACGATAGA	GGT	13	184	162	135	22	0	0	2	0	0	2
Kras_R123_1F	GTCTAGAACAGTAGACACGA	AAC	2	156	142	127	14	1	0	8	0	0	8
Kras_R123_1F	GTCTAGAACAGTAGACACGA	AAC	8	156	142	127	14	0	0	0	0	0	0
Kras_R123_1F	GTCTAGAACAGTAGACACGA	AAC	15	156	142	127	14	0	0	0	0	0	0
Kras_R123_1F	GTCTAGAACAGTAGACACGA	AAC	17	156	142	127	14	0	0	0	0	0	0
Kras_Y4_1F	GGAGTATAAACTTGTGGTGG	TTG	10	107	83	82	24	0	0	0	0	0	0
Kras_4a_I163_3R	GTCGGATCTCTCTCACCAAT	GTA	2	80	74	52	6	0	0	8	0	0	2
Kras_4a_I163_3R	GTCGGATCTCTCTCACCAAT	GTA	7	80	74	52	6	0	0	5	0	0	3
Kras_4a_I163_3R	GTCGGATCTCTCTCACCAAT	GTA	9	80	74	52	6	0	0	13	0	0	0
Kras_4a_I163_3R	GTCGGATCTCTCTCACCAAT	GTA	11	80	74	52	6	0	0	6	0	0	1
Kras_4a_I163_3R	GTCGGATCTCTCTCACCAAT	GTA	13	80	74	52	6	0	0	6	0	0	0
Kras_4a_I163_3R	GTCGGATCTCTCTCACCAAT	GTA	15	80	74	52	6	0	0	0	0	0	0
Kras_4a_I163_3R	GTCGGATCTCTCTCACCAAT	GTA	16	80	74	52	6	1	0	0	1	0	0
Kras_4a_K170_2R	GATTTTTTTCAATCTGTACT	GTC	9	268	235	221	33	4	0	0	0	0	0
Kras_4a_K170_2R	GATTTTTTTCAATCTGTACT	GTC	13	268	235	221	33	2	0	4	2	0	0
Kras_4a_K170_2R	GATTTTTTTCAATCTGTACT	GTC	18	268	235	221	33	3	0	2	0	0	0
Kras_4b_3UTR_15R	GTAATTTAGTGTAATGTACA	AAA	18	108	105	103	3	0	0	2	0	0	0
Kras_V125_3R	GGTCTACTGTTCTAGAAGGC	AAA	3	85	69	36	16	0	0	28	0	0	6
Kras_V125_3R	GGTCTACTGTTCTAGAAGGC	AAA	6	85	69	36	16	2	0	24	1	0	3
Kras_V125_3R	GGTCTACTGTTCTAGAAGGC	AAA	11	85	69	36	16	0	0	1	0	0	0
Kras_V125_3R	GGTCTACTGTTCTAGAAGGC	AAA	19	85	69	36	16	0	0	0	0	0	0
Kras_Y71_2R	GATGTACTGGTCCCTCATTG	CAC	0	322	284	35	38	0	0	4	0	0	0
Kras_Y71_2R	GATGTACTGGTCCCTCATTG	CAC	6	322	284	35	38	1	3	224	1	1	184
Kras_Y71_2R	GATGTACTGGTCCCTCATTG	CAC	11	322	284	35	38	0	0	32	0	0	7
Kras_Y71_2R	GATGTACTGGTCCCTCATTG	CAC	12	322	284	35	38	0	1	2	0	0	0
Kras_Y71_2R	GATGTACTGGTCCCTCATTG	CAC	13	322	284	35	38	0	0	2	0	0	0
Kras_Y71_2R	GATGTACTGGTCCCTCATTG	CAC	15	322	284	35	38	0	0	20	0	0	2
Kras_G75_1F	GACTGGGGAGGGCTTTCTTT	GTG	2	174	141	99	33	0	0	8	0	0	0
Kras_G75_1F	GACTGGGGAGGGCTTTCTTT	GTG	12	174	141	99	33	3	6	5	2	0	0
Kras_G75_1F	GACTGGGGAGGGCTTTCTTT	GTG	16	174	141	99	33	2	0	26	2	0	22
Kras_intron1_35F	GCCTTCTCAGGACTCCTACA	GGA	0	151	120	8	31	3	0	1	0	0	0
Kras_intron1_35F	GCCTTCTCAGGACTCCTACA	GGA	1	151	120	8	31	0	1	2	0	0	0
Kras_intron1_35F	GCCTTCTCAGGACTCCTACA	GGA	2	151	120	8	31	1	0	6	0	0	0
Kras_intron1_35F	GCCTTCTCAGGACTCCTACA	GGA	5	151	120	8	31	3	0	106	0	0	14
Kras_intron1_35F	GCCTTCTCAGGACTCCTACA	GGA	7	151	120	8	31	2	0	92	0	0	0
Kras_intron1_35F	GCCTTCTCAGGACTCCTACA	GGA	12	151	120	8	31	0	2	0	0	0	0
Kras_intron1_35F	GCCTTCTCAGGACTCCTACA	GGA	14	151	120	8	31	1	0	8	0	0	0
Kras_intron1_35F	GCCTTCTCAGGACTCCTACA	GGA	15	151	120	8	31	2	0	4	0	0	0
Kras_intron1_35F	GCCTTCTCAGGACTCCTACA	GGA	18	151	120	8	31	2	0	4	0	0	0
Kras_4b_K165_2F	GGAAAACATAAAGAAAAGAT	GAG	0	46	45	44	1	0	0	0	0	0	0
Kras_4b_K165_2F	GGAAAACATAAAGAAAAGAT	GAG	6	46	45	44	1	1	0	0	1	0	0
Kras_D47_1F	GATTGATGGAGAAACCTGTC	TCT	14	107	98	97	9	0	0	1	0	0	0
Kras_D47_1F	GATTGATGGAGAAACCTGTC	TCT	15	107	98	97	9	0	1	0	0	0	0
Kras_D47_1F	GATTGATGGAGAAACCTGTC	TCT	19	107	98	97	9	0	0	1	0	0	0
Kras_F28_1R	GCAAAGTGATTCTGAATTAG	CTG	1	236	208	196	28	0	0	0	0	0	0
Kras_F28_1R	GCAAAGTGATTCTGAATTAG	CTG	11	236	208	196	28	0	0	2	0	0	2
Kras_E31_2R	GTACTCATCCACAAAGTGAT	TCT	3	207	175	134	32	0	0	8	0	0	0
Kras_E31_2R	GTACTCATCCACAAAGTGAT	TCT	5	207	175	134	32	0	0	36	0	0	17
Kras_E31_2R	GTACTCATCCACAAAGTGAT	TCT	8	207	175	134	32	0	0	13	0	0	0
Kras_E31_2R	GTACTCATCCACAAAGTGAT	TCT	9	207	175	134	32	0	0	5	0	0	0
Kras_E31_2R	GTACTCATCCACAAAGTGAT	TCT	11	207	175	134	32	0	0	0	0	0	0
Kras_M67_3F	GAATGAGGGACCAGTACATG	AGA	0	48	46	39	2	1	0	0	0	0	0
Kras_M67_3F	GAATGAGGGACCAGTACATG	AGA	10	48	46	39	2	0	0	2	0	0	1
Kras_M67_3F	GAATGAGGGACCAGTACATG	AGA	11	48	46	39	2	1	0	1	0	0	1
Kras_M67_3F	GAATGAGGGACCAGTACATG	AGA	16	48	46	39	2	1	0	0	0	0	0
Kras_P34_1F	GGACCCTACGATAGAGGTAA	CGC	3	358	332	98	26	8	2	143	0	0	0
Kras_P34_1F	GGACCCTACGATAGAGGTAA	CGC	4	358	332	98	26	3	0	192	0	0	0
Kras_P34_1F	GGACCCTACGATAGAGGTAA	CGC	5	358	332	98	26	1	1	216	0	0	31
Kras_P34_1F	GGACCCTACGATAGAGGTAA	CGC	8	358	332	98	26	0	0	8	0	0	0
Kras_A130_1F	GCAGGCTCAGGAGTTAGCAA	GGA	1	86	73	3	13	0	0	0	0	0	0
Kras_A130_1F	GCAGGCTCAGGAGTTAGCAA	GGA	5	86	73	3	13	0	0	68	0	0	0
Kras_A130_1F	GCAGGCTCAGGAGTTAGCAA	GGA	7	86	73	3	13	0	1	69	0	0	2
Kras_A130_1F	GCAGGCTCAGGAGTTAGCAA	GGA	17	86	73	3	13	0	0	0	0	0	0
Kras_4a_I171_3R	GGCTGATTTTTTTCAATCTG	TAC	2	133	117	114	16	0	2	0	0	0	0
Kras_4a_I171_3R	GGCTGATTTTTTTCAATCTG	TAC	13	133	117	114	16	0	0	0	0	0	0
Kras_4a_I171_3R	GGCTGATTTTTTTCAATCTG	TAC	17	133	117	114	16	0	2	0	0	0	0
Kras_Q70_3F	GCCAGTACATGAGAACTGGG	GAG	1	163	132	108	31	0	0	0	0	0	0
Kras_Q70_3F	GCCAGTACATGAGAACTGGG	GAG	2	163	132	108	31	0	0	4	0	0	4
Kras_Q70_3F	GCCAGTACATGAGAACTGGG	GAG	7	163	132	108	31	0	0	10	0	0	8
Kras_Q70_3F	GCCAGTACATGAGAACTGGG	GAG	15	163	132	108	31	0	1	1	0	0	1
Kras_K147_1R	GTCTTTGCTGAGGTCTCAAT	GAA	2	132	124	52	8	0	3	57	0	3	43
Kras_K147_1R	GTCTTTGCTGAGGTCTCAAT	GAA	7	132	124	52	8	0	5	0	0	0	0
Kras_K147_1R	GTCTTTGCTGAGGTCTCAAT	GAA	14	132	124	52	8	0	0	9	0	0	3
Kras_K147_1R	GTCTTTGCTGAGGTCTCAAT	GAA	16	132	124	52	8	0	1	13	0	1	4
Kras_splice_16F	GTCAGGACTCCTACAGGAAA	CAA	0	50	43	17	7	0	0	5	0	0	0
Kras_splice_16F	GTCAGGACTCCTACAGGAAA	CAA	2	50	43	17	7	0	0	24	0	0	17
Kras_splice_16F	GTCAGGACTCCTACAGGAAA	CAA	7	50	43	17	7	0	0	6	0	0	0
Kras_splice_16F	GTCAGGACTCCTACAGGAAA	CAA	9	50	43	17	7	1	0	5	0	0	0
Kras_splice_16F	GTCAGGACTCCTACAGGAAA	CAA	10	50	43	17	7	1	0	5	0	0	0
Kras_splice_16F	GTCAGGACTCCTACAGGAAA	CAA	13	50	43	17	7	0	0	1	0	0	0
Kras_K128_1F	GACGAAACAGGCTCAGGAGT	TAG	0	109	99	94	10	0	1	0	0	1	0
Kras_K128_1F	GACGAAACAGGCTCAGGAGT	TAG	2	109	99	94	10	0	0	1	0	0	1
Kras_K128_1F	GACGAAACAGGCTCAGGAGT	TAG	7	109	99	94	10	0	0	1	0	0	1
Kras_K128_1F	GACGAAACAGGCTCAGGAGT	TAG	11	109	99	94	10	0	0	0	0	0	0
Kras_K128_1F	GACGAAACAGGCTCAGGAGT	TAG	13	109	99	94	10	0	0	1	0	0	1
Kras_4a_R164_2R	GTGTCGGATCTCTCTCACCA	ATG	0	104	87	21	17	1	1	0	0	0	0
Kras_4a_R164_2R	GTGTCGGATCTCTCTCACCA	ATG	4	104	87	21	17	0	1	60	0	1	44
Kras_4a_R164_2R	GTGTCGGATCTCTCTCACCA	ATG	9	104	87	21	17	0	0	4	0	0	0
Kras_4a_R164_2R	GTGTCGGATCTCTCTCACCA	ATG	11	104	87	21	17	1	0	6	1	0	1
Kras_4a_R164_2R	GTGTCGGATCTCTCTCACCA	ATG	13	104	87	21	17	2	0	10	0	0	2
Kras_4a_R164_2R	GTGTCGGATCTCTCTCACCA	ATG	15	104	87	21	17	0	0	9	0	0	0
Kras_4a_R164_2R	GTGTCGGATCTCTCTCACCA	ATG	17	104	87	21	17	0	0	0	0	0	0
Kras_4a_R164_2R	GTGTCGGATCTCTCTCACCA	ATG	18	104	87	21	17	0	0	0	0	0	0
Kras_4b_T186_3R	GAGTATTCACATAACTGTAC	ACC	7	98	89	78	9	5	0	5	0	0	4
Kras_4b_T186_3R	GAGTATTCACATAACTGTAC	ACC	9	98	89	78	9	0	5	1	0	0	0
Kras_4b_T186_3R	GAGTATTCACATAACTGTAC	ACC	14	98	89	78	9	0	0	0	0	0	0
Kras_4b_T186_3R	GAGTATTCACATAACTGTAC	ACC	19	98	89	78	9	0	5	0	0	0	0
Kras_Q70_1F	GGACCAGTACATGAGAACTG	GGG	3	198	173	15	25	0	4	59	0	0	0
Kras_Q70_1F	GGACCAGTACATGAGAACTG	GGG	4	198	173	15	25	1	1	148	0	0	73
Kras_Q70_1F	GGACCAGTACATGAGAACTG	GGG	9	198	173	15	25	0	0	6	0	0	2
Kras_Q70_1F	GGACCAGTACATGAGAACTG	GGG	17	198	173	15	25	0	3	0	0	3	0
Kras_4b_3UTR_78F	GGTACTCTTTCTTAAGGCAC	ACT	4	88	72	62	16	0	0	2	0	0	1
Kras_4b_3UTR_78F	GGTACTCTTTCTTAAGGCAC	ACT	6	88	72	62	16	0	0	5	0	0	4
Kras_4b_3UTR_78F	GGTACTCTTTCTTAAGGCAC	ACT	10	88	72	62	16	1	0	0	1	0	0
Kras_4b_3UTR_78F	GGTACTCTTTCTTAAGGCAC	ACT	17	88	72	62	16	0	0	0	0	0	0
Kras_4b_3UTR_78F	GGTACTCTTTCTTAAGGCAC	ACT	19	88	72	62	16	0	0	0	0	0	0
Kras_4b_3UTR_97F	GACTTAAGTAAAAGTGTGAT	TTT	0	160	145	143	15	0	0	0	0	0	0
Kras_4b_3UTR_97F	GACTTAAGTAAAAGTGTGAT	TTT	2	160	145	143	15	1	0	0	1	0	0
Kras_Q25_1F	GATTCAGAATCACTTTGTGG	ATG	4	233	189	11	44	7	0	169	3	0	155
Kras_Q25_1F	GATTCAGAATCACTTTGTGG	ATG	10	233	189	11	44	4	0	8	0	0	1
Kras_Q25_1F	GATTCAGAATCACTTTGTGG	ATG	12	233	189	11	44	1	0	4	0	0	0
Kras_S17_2F	GAGAGCGCCTTGACGATACA	GCT	5	116	102	90	14	0	0	5	0	0	5
Kras_S17_2F	GAGAGCGCCTTGACGATACA	GCT	7	116	102	90	14	0	0	0	0	0	0
Kras_S17_2F	GAGAGCGCCTTGACGATACA	GCT	8	116	102	90	14	1	0	0	0	0	0
Kras_S17_2F	GAGAGCGCCTTGACGATACA	GCT	13	116	102	90	14	0	0	0	0	0	0
Kras_S17_2F	GAGAGCGCCTTGACGATACA	GCT	18	116	102	90	14	0	0	0	0	0	0
Kras_4a_E174_2F	GAAGAAGAAAAGACTCCTGG	CTG	13	70	62	53	8	0	0	3	0	0	3
Kras_4a_E174_2F	GAAGAAGAAAAGACTCCTGG	CTG	15	70	62	53	8	0	0	2	0	0	1
Kras_4a_E174_2F	GAAGAAGAAAAGACTCCTGG	CTG	16	70	62	53	8	0	0	0	0	0	0
Kras_Y137_2F	GGTTACGGGATTCCGTTCAT	TGA	5	194	186	29	8	0	0	132	0	0	118
Kras_Y137_2F	GGTTACGGGATTCCGTTCAT	TGA	12	194	186	29	8	0	1	16	0	0	1
Kras_Y137_2F	GGTTACGGGATTCCGTTCAT	TGA	13	194	186	29	8	0	0	10	0	0	0
Kras_Y137_2F	GGTTACGGGATTCCGTTCAT	TGA	17	194	186	29	8	0	0	22	0	0	16
Kras_F78_1F	GGGCTTTCTTTGTGTATTTG	CCA	3	85	74	69	11	1	0	0	0	0	0
Kras_F78_1F	GGGCTTTCTTTGTGTATTTG	CCA	7	85	74	69	11	0	0	1	0	0	0
Kras_5UTR_4F	GTTGTAAGGCCTGCTGAAAA	TGA	9	91	83	82	8	0	0	0	0	0	0
Kras_5UTR_4F	GTTGTAAGGCCTGCTGAAAA	TGA	10	91	83	82	8	0	0	0	0	0	0
Kras_5UTR_4F	GTTGTAAGGCCTGCTGAAAA	TGA	13	91	83	82	8	0	0	0	0	0	0
Kras_4a_K182_3F	GGAAAATTAAAAAATGCGTT	ATA	16	52	50	49	2	1	0	0	1	0	0
Kras_I84_3F	GCATAAATAATACTAAATCA	TTT	0	62	59	59	3	0	0	0	0	0	0
Kras_I84_3F	GCATAAATAATACTAAATCA	TTT	1	62	59	59	3	0	0	0	0	0	0
Kras_I84_3F	GCATAAATAATACTAAATCA	TTT	12	62	59	59	3	0	0	0	0	0	0
Kras_I84_3F	GCATAAATAATACTAAATCA	TTT	18	62	59	59	3	0	0	0	0	0	0
Kras_A130_2R	GTGAGCCTGTTTCGTGTCTA	CTG	0	143	128	116	15	1	2	0	0	2	0
Kras_A130_2R	GTGAGCCTGTTTCGTGTCTA	CTG	5	143	128	116	15	0	1	3	0	0	0
Kras_A130_2R	GTGAGCCTGTTTCGTGTCTA	CTG	6	143	128	116	15	0	0	7	0	0	3
Kras_A130_2R	GTGAGCCTGTTTCGTGTCTA	CTG	12	143	128	116	15	0	0	2	0	0	0
Kras_A130_2R	GTGAGCCTGTTTCGTGTCTA	CTG	17	143	128	116	15	0	0	0	0	0	0
Kras_V103_1F	GAGAGTAAAGGACTCTGAAG	ATG	12	80	75	61	5	0	1	2	0	0	1
Kras_V103_1F	GAGAGTAAAGGACTCTGAAG	ATG	14	80	75	61	5	0	0	11	0	0	10
Kras_G12_2R	GCCACCAGCTCCAACCACCA	CAA	1	32	31	7	1	0	0	0	0	0	0
Kras_G12_2R	GCCACCAGCTCCAACCACCA	CAA	2	32	31	7	1	0	0	3	0	0	0
Kras_G12_2R	GCCACCAGCTCCAACCACCA	CAA	4	32	31	7	1	0	0	23	0	0	0
Kras_G12_2R	GCCACCAGCTCCAACCACCA	CAA	5	32	31	7	1	0	0	23	0	0	0
Kras_G12_2R	GCCACCAGCTCCAACCACCA	CAA	8	32	31	7	1	0	0	0	0	0	0
Kras_G12_2R	GCCACCAGCTCCAACCACCA	CAA	10	32	31	7	1	0	0	6	0	0	1
Kras_G12_2R	GCCACCAGCTCCAACCACCA	CAA	11	32	31	7	1	0	0	0	0	0	0
Kras_G12_2R	GCCACCAGCTCCAACCACCA	CAA	14	32	31	7	1	0	0	0	0	0	0
Kras_G12_2R	GCCACCAGCTCCAACCACCA	CAA	15	32	31	7	1	0	0	0	0	0	0
Kras_G12_2R	GCCACCAGCTCCAACCACCA	CAA	17	32	31	7	1	0	0	0	0	0	0
Kras_G12_2R	GCCACCAGCTCCAACCACCA	CAA	18	32	31	7	1	0	0	0	0	0	0
Kras_4a_I163_2R	GCGGATCTCTCTCACCAATG	TAT	1	127	104	69	23	0	0	1	0	0	0
Kras_4a_I163_2R	GCGGATCTCTCTCACCAATG	TAT	6	127	104	69	23	1	0	23	0	0	15
Kras_4a_I163_2R	GCGGATCTCTCTCACCAATG	TAT	8	127	104	69	23	1	3	9	0	3	3
Kras_4a_I163_2R	GCGGATCTCTCTCACCAATG	TAT	10	127	104	69	23	0	0	6	0	0	0
Kras_4a_I163_2R	GCGGATCTCTCTCACCAATG	TAT	12	127	104	69	23	1	0	6	0	0	1
Kras_4a_I163_2R	GCGGATCTCTCTCACCAATG	TAT	14	127	104	69	23	0	1	0	0	0	0
Kras_4a_I163_2R	GCGGATCTCTCTCACCAATG	TAT	15	127	104	69	23	1	0	0	0	0	0
Kras_intron2_56F	GTTTCTTCCCCAGAGAACAA	ATT	4	95	85	82	10	0	0	0	0	0	0
Kras_intron2_56F	GTTTCTTCCCCAGAGAACAA	ATT	7	95	85	82	10	0	0	0	0	0	0
Kras_intron2_56F	GTTTCTTCCCCAGAGAACAA	ATT	8	95	85	82	10	1	0	0	0	0	0
Kras_intron2_56F	GTTTCTTCCCCAGAGAACAA	ATT	9	95	85	82	10	1	0	0	1	0	0
Kras_intron2_56F	GTTTCTTCCCCAGAGAACAA	ATT	10	95	85	82	10	0	0	0	0	0	0
Kras_intron2_56F	GTTTCTTCCCCAGAGAACAA	ATT	17	95	85	82	10	0	0	0	0	0	0
Kras_H27_1R	GAGTGATTCTGAATTAGCTG	TAT	8	198	177	177	21	0	0	0	0	0	0
Kras_H27_1R	GAGTGATTCTGAATTAGCTG	TAT	17	198	177	177	21	0	0	0	0	0	0
Kras_4b_R182_1R	GTGTACACCTTGTCCTTGAC	TTC	0	48	47	44	1	0	0	0	0	0	0
Kras_4b_R182_1R	GTGTACACCTTGTCCTTGAC	TTC	5	48	47	44	1	0	0	0	0	0	0
Kras_4b_R182_1R	GTGTACACCTTGTCCTTGAC	TTC	7	48	47	44	1	0	0	0	0	0	0
Kras_4b_R182_1R	GTGTACACCTTGTCCTTGAC	TTC	8	48	47	44	1	0	0	0	0	0	0
Kras_4b_R182_1R	GTGTACACCTTGTCCTTGAC	TTC	13	48	47	44	1	0	0	2	0	0	0
Kras_4b_R182_1R	GTGTACACCTTGTCCTTGAC	TTC	14	48	47	44	1	0	0	2	0	0	0
Kras_4b_R182_1R	GTGTACACCTTGTCCTTGAC	TTC	19	48	47	44	1	0	0	1	0	0	1
Kras_4a_I188_1R	GTTATAACGCATTTTTTAAT	TTT	7	166	145	141	21	0	1	0	0	0	0
Kras_4a_I188_1R	GTTATAACGCATTTTTTAAT	TTT	9	166	145	141	21	0	0	0	0	0	0
Kras_4a_M189_2F	GTAATGTAATCTGGTAAGTT	GAG	10	108	107	92	1	1	7	3	0	0	3
Kras_E37_2R	GACCTCTATCGTAGGGTCAT	ACT	2	142	126	84	16	0	1	4	0	0	0
Kras_E37_2R	GACCTCTATCGTAGGGTCAT	ACT	3	142	126	84	16	0	0	6	0	0	0
Kras_E37_2R	GACCTCTATCGTAGGGTCAT	ACT	5	142	126	84	16	0	0	21	0	0	17
Kras_E37_2R	GACCTCTATCGTAGGGTCAT	ACT	9	142	126	84	16	0	1	2	0	1	0
Kras_E37_2R	GACCTCTATCGTAGGGTCAT	ACT	17	142	126	84	16	1	0	0	0	0	0
Kras_4b_A155_2R	GCTAATGTATAGAAGGCATC	GTC	1	133	124	121	9	1	0	0	0	0	0
Kras_4b_A155_2R	GCTAATGTATAGAAGGCATC	GTC	16	133	124	121	9	0	0	0	0	0	0
Kras_4b_A155_2R	GCTAATGTATAGAAGGCATC	GTC	19	133	124	121	9	0	0	0	0	0	0
Kras_4b_3UTR_87F	GCTTAAGGCACACTTAAGTA	AAA	1	160	157	140	3	1	0	15	1	0	15
Kras_4b_3UTR_87F	GCTTAAGGCACACTTAAGTA	AAA	8	160	157	140	3	0	0	0	0	0	0
Kras_4b_3UTR_87F	GCTTAAGGCACACTTAAGTA	AAA	10	160	157	140	3	0	0	0	0	0	0
Kras_4b_3UTR_87F	GCTTAAGGCACACTTAAGTA	AAA	12	160	157	140	3	0	0	0	0	0	0
Kras_P140_1F	GATTCCGTTCATTGAGACCT	CAG	4	100	73	12	27	0	0	58	0	0	14
Kras_P140_1F	GATTCCGTTCATTGAGACCT	CAG	5	100	73	12	27	0	0	44	0	0	0
Kras_P140_1F	GATTCCGTTCATTGAGACCT	CAG	9	100	73	12	27	0	0	0	0	0	0
Kras_P140_1F	GATTCCGTTCATTGAGACCT	CAG	17	100	73	12	27	0	0	0	0	0	0
Kras_P140_1F	GATTCCGTTCATTGAGACCT	CAG	18	100	73	12	27	0	0	0	0	0	0
Kras_4b_3UTR_36R	GAATCACACTTTTACTTAAG	TGT	4	109	94	71	15	0	0	23	0	0	20
Kras_4b_3UTR_36R	GAATCACACTTTTACTTAAG	TGT	6	109	94	71	15	0	0	3	0	0	0
Kras_4b_3UTR_36R	GAATCACACTTTTACTTAAG	TGT	8	109	94	71	15	0	0	0	0	0	0
Kras_4b_3UTR_36R	GAATCACACTTTTACTTAAG	TGT	14	109	94	71	15	0	0	0	0	0	0
Kras_D69_3F	GGGACCAGTACATGAGAACT	GGG	4	110	103	13	7	0	1	88	0	0	0
Kras_D69_3F	GGGACCAGTACATGAGAACT	GGG	5	110	103	13	7	0	1	88	0	0	0
Kras_D69_3F	GGGACCAGTACATGAGAACT	GGG	10	110	103	13	7	0	0	6	0	0	0
Kras_D69_3F	GGGACCAGTACATGAGAACT	GGG	18	110	103	13	7	1	0	0	0	0	0
Kras_G12C_L6_3R	GCACAAGCTTATACTCAGTC	ATT	0	176	173	162	3	5	0	0	0	0	0
Kras_G12C_L6_3R	GCACAAGCTTATACTCAGTC	ATT	1	176	173	162	3	0	5	0	0	0	0
Kras_G12C_L6_3R	GCACAAGCTTATACTCAGTC	ATT	3	176	173	162	3	5	0	1	0	0	1
Kras_G12C_L6_3R	GCACAAGCTTATACTCAGTC	ATT	7	176	173	162	3	5	0	0	0	0	0
Kras_G12C_L6_3R	GCACAAGCTTATACTCAGTC	ATT	13	176	173	162	3	5	0	0	0	0	0
Kras_G12C_L6_3R	GCACAAGCTTATACTCAGTC	ATT	15	176	173	162	3	0	0	0	0	0	0
Kras_G12C_L6_3R	GCACAAGCTTATACTCAGTC	ATT	19	176	173	162	3	0	0	0	0	0	0
Kras_splice_8R	GACCCACCTATAATGGTGAA	TAT	2	54	47	35	7	0	0	0	0	0	0
Kras_splice_8R	GACCCACCTATAATGGTGAA	TAT	3	54	47	35	7	0	0	1	0	0	0
Kras_splice_8R	GACCCACCTATAATGGTGAA	TAT	4	54	47	35	7	0	0	11	0	0	9
Kras_splice_8R	GACCCACCTATAATGGTGAA	TAT	6	54	47	35	7	0	0	2	0	0	0
Kras_splice_8R	GACCCACCTATAATGGTGAA	TAT	7	54	47	35	7	0	0	1	0	0	0
Kras_intron1_30F	GTTCTCCCTTCTCAGGACTC	CTA	3	181	159	62	22	0	0	28	0	0	0
Kras_intron1_30F	GTTCTCCCTTCTCAGGACTC	CTA	5	181	159	62	22	0	4	86	0	3	34
Kras_intron1_30F	GTTCTCCCTTCTCAGGACTC	CTA	6	181	159	62	22	2	0	51	0	0	0
Kras_intron1_30F	GTTCTCCCTTCTCAGGACTC	CTA	7	181	159	62	22	1	0	12	1	0	0
Kras_intron1_30F	GTTCTCCCTTCTCAGGACTC	CTA	10	181	159	62	22	0	0	5	0	0	0
Kras_intron1_30F	GTTCTCCCTTCTCAGGACTC	CTA	12	181	159	62	22	0	0	5	0	0	0
Kras_intron1_30F	GTTCTCCCTTCTCAGGACTC	CTA	17	181	159	62	22	0	0	0	0	0	0
Kras_intron1_30F	GTTCTCCCTTCTCAGGACTC	CTA	19	181	159	62	22	0	0	0	0	0	0
Kras_V14_3R	GGCCTACGCCACCAGCTCCA	ACC	2	77	74	18	3	0	0	10	0	0	0
Kras_V14_3R	GGCCTACGCCACCAGCTCCA	ACC	3	77	74	18	3	0	0	29	0	0	7
Kras_V14_3R	GGCCTACGCCACCAGCTCCA	ACC	6	77	74	18	3	0	0	39	0	0	24
Kras_V14_3R	GGCCTACGCCACCAGCTCCA	ACC	8	77	74	18	3	0	0	0	0	0	0
Kras_V14_3R	GGCCTACGCCACCAGCTCCA	ACC	9	77	74	18	3	0	0	0	0	0	0
Kras_V14_3R	GGCCTACGCCACCAGCTCCA	ACC	11	77	74	18	3	0	0	0	0	0	0
Kras_V14_3R	GGCCTACGCCACCAGCTCCA	ACC	12	77	74	18	3	0	0	0	0	0	0
Kras_V14_3R	GGCCTACGCCACCAGCTCCA	ACC	15	77	74	18	3	0	0	0	0	0	0
Kras_V14_3R	GGCCTACGCCACCAGCTCCA	ACC	17	77	74	18	3	0	0	3	0	0	3
Kras_V14_3R	GGCCTACGCCACCAGCTCCA	ACC	18	77	74	18	3	0	0	0	0	0	0
Kras_4b_Y157_3R	GTCTCGGACTAATGTATAGA	AGG	2	91	73	21	18	0	1	28	0	0	0
Kras_4b_Y157_3R	GTCTCGGACTAATGTATAGA	AGG	4	91	73	21	18	0	0	46	0	0	16
Kras_4b_Y157_3R	GTCTCGGACTAATGTATAGA	AGG	8	91	73	21	18	0	1	0	0	0	0
Kras_G12C_V14_1R	GCTACACCGCATGCTCCAAC	CAC	0	248	213	29	35	0	6	0	0	0	0
Kras_G12C_V14_1R	GCTACACCGCATGCTCCAAC	CAC	1	248	213	29	35	1	0	6	0	0	0
Kras_G12C_V14_1R	GCTACACCGCATGCTCCAAC	CAC	4	248	213	29	35	0	7	173	0	0	40
Kras_G12C_V14_1R	GCTACACCGCATGCTCCAAC	CAC	6	248	213	29	35	0	2	132	0	0	0
Kras_G12C_V14_1R	GCTACACCGCATGCTCCAAC	CAC	7	248	213	29	35	1	0	114	0	0	0
Kras_G12C_V14_1R	GCTACACCGCATGCTCCAAC	CAC	9	248	213	29	35	3	0	0	0	0	0
Kras_G12C_V14_1R	GCTACACCGCATGCTCCAAC	CAC	13	248	213	29	35	0	0	0	0	0	0
Kras_G12C_V14_1R	GCTACACCGCATGCTCCAAC	CAC	15	248	213	29	35	1	0	12	0	0	1
Kras_G12C_V14_1R	GCTACACCGCATGCTCCAAC	CAC	16	248	213	29	35	0	0	3	0	0	0
Kras_G12C_V14_1R	GCTACACCGCATGCTCCAAC	CAC	19	248	213	29	35	0	0	6	0	0	0
Kras_G12C_S17_3R	GGGCGCTCTTGCCTACACCG	CAT	3	49	47	14	2	0	1	2	0	1	0
Kras_G12C_S17_3R	GGGCGCTCTTGCCTACACCG	CAT	5	49	47	14	2	0	0	31	0	0	7
Kras_G12C_S17_3R	GGGCGCTCTTGCCTACACCG	CAT	7	49	47	14	2	0	2	20	0	0	1
Kras_G12C_S17_3R	GGGCGCTCTTGCCTACACCG	CAT	11	49	47	14	2	0	0	0	0	0	0
Kras_G12C_S17_3R	GGGCGCTCTTGCCTACACCG	CAT	12	49	47	14	2	0	0	0	0	0	0
Kras_G12C_S17_3R	GGGCGCTCTTGCCTACACCG	CAT	15	49	47	14	2	0	0	0	0	0	0
Kras_G12C_S17_3R	GGGCGCTCTTGCCTACACCG	CAT	17	49	47	14	2	0	0	0	0	0	0
Kras_G12C_S17_3R	GGGCGCTCTTGCCTACACCG	CAT	18	49	47	14	2	0	0	0	0	0	0
Kras_4b_F156_3F	GCTTCTATACATTAGTCCGA	GAA	0	110	99	37	11	0	0	0	0	0	0
Kras_4b_F156_3F	GCTTCTATACATTAGTCCGA	GAA	1	110	99	37	11	0	0	0	0	0	0
Kras_4b_F156_3F	GCTTCTATACATTAGTCCGA	GAA	4	110	99	37	11	0	0	58	0	0	57
Kras_4b_F156_3F	GCTTCTATACATTAGTCCGA	GAA	9	110	99	37	11	0	0	0	0	0	0
Kras_4b_F156_3F	GCTTCTATACATTAGTCCGA	GAA	16	110	99	37	11	0	0	0	0	0	0
Kras_4b_F156_3F	GCTTCTATACATTAGTCCGA	GAA	17	110	99	37	11	0	0	1	0	0	1
Kras_P121_1R	GAAGGCAAATCACACTTATT	CCC	5	109	94	81	15	0	0	0	0	0	0
Kras_P121_1R	GAAGGCAAATCACACTTATT	CCC	10	109	94	81	15	0	0	1	0	0	1
Kras_P121_1R	GAAGGCAAATCACACTTATT	CCC	12	109	94	81	15	0	0	0	0	0	0
Kras_P121_1R	GAAGGCAAATCACACTTATT	CCC	14	109	94	81	15	0	4	0	0	4	0
Kras_S39_3R	GGTAGGAGTCCTGAGAAGGG	AGA	9	125	98	73	27	0	0	20	0	0	13
Kras_S39_3R	GGTAGGAGTCCTGAGAAGGG	AGA	10	125	98	73	27	1	0	5	0	0	0
Kras_D92_1R	GTATCTTCAAATGATTTAGT	ATT	4	125	106	96	19	0	2	7	0	0	5
Kras_D92_1R	GTATCTTCAAATGATTTAGT	ATT	7	125	106	96	19	0	0	4	0	0	0
Kras_G60_2F	GCAGGTCAAGAGGAGTACAG	TGC	1	57	50	0	7	0	0	0	0	0	0
Kras_G60_2F	GCAGGTCAAGAGGAGTACAG	TGC	6	57	50	0	7	0	0	50	0	0	47
Kras_G60_2F	GCAGGTCAAGAGGAGTACAG	TGC	17	57	50	0	7	0	0	0	0	0	0
Kras_D119_2F	GGTGATTTGCCTTCTAGAAC	AGT	9	93	82	78	11	0	0	0	0	0	0
Kras_D119_2F	GGTGATTTGCCTTCTAGAAC	AGT	10	93	82	78	11	0	0	0	0	0	0
Kras_D119_2F	GGTGATTTGCCTTCTAGAAC	AGT	13	93	82	78	11	0	0	0	0	0	0
Kras_D119_2F	GGTGATTTGCCTTCTAGAAC	AGT	19	93	82	78	11	0	0	0	0	0	0
Kras_I46_2F	GTAATTGATGGAGAAACCTG	TCT	16	135	114	110	21	0	0	0	0	0	0
Kras_I46_2F	GTAATTGATGGAGAAACCTG	TCT	17	135	114	110	21	0	0	0	0	0	0
Kras_C51_2F	GCCTGTCTCTTGGATATTCT	CGA	1	254	230	71	24	0	0	2	0	0	0
Kras_C51_2F	GCCTGTCTCTTGGATATTCT	CGA	2	254	230	71	24	0	0	1	0	0	0
Kras_C51_2F	GCCTGTCTCTTGGATATTCT	CGA	6	254	230	71	24	4	2	149	1	2	112
Kras_C51_2F	GCCTGTCTCTTGGATATTCT	CGA	8	254	230	71	24	0	3	28	0	0	0
Kras_C51_2F	GCCTGTCTCTTGGATATTCT	CGA	18	254	230	71	24	0	0	3	0	0	3
Kras_4a_D154_3F	GGGATGCTTTTTATACATTG	GTG	6	78	70	55	8	0	1	0	0	1	0
Kras_4a_D154_3F	GGGATGCTTTTTATACATTG	GTG	15	78	70	55	8	0	0	0	0	0	0
Kras_4b_D154_2F	GACGATGCCTTCTATACATT	AGT	2	165	156	97	9	6	5	11	0	0	10
Kras_4b_D154_2F	GACGATGCCTTCTATACATT	AGT	7	165	156	97	9	0	11	0	0	0	0
Kras_4b_D154_2F	GACGATGCCTTCTATACATT	AGT	8	165	156	97	9	1	0	13	0	0	0
Kras_4b_D154_2F	GACGATGCCTTCTATACATT	AGT	11	165	156	97	9	1	0	32	0	0	29
Kras_4b_D154_2F	GACGATGCCTTCTATACATT	AGT	16	165	156	97	9	7	0	6	2	0	0
Kras_4b_R164_1F	GATTCGAAAACATAAAGAAA	AGA	4	68	61	27	7	2	0	32	0	0	28
Kras_4b_R164_1F	GATTCGAAAACATAAAGAAA	AGA	10	68	61	27	7	0	0	2	0	0	0
Kras_S136_3R	GGTAACTCCTTGCTAACTCC	TGA	0	353	309	106	44	3	0	1	0	0	0
Kras_S136_3R	GGTAACTCCTTGCTAACTCC	TGA	5	353	309	106	44	3	1	154	0	0	9
Kras_S136_3R	GGTAACTCCTTGCTAACTCC	TGA	7	353	309	106	44	4	0	186	0	0	38
Kras_S136_3R	GGTAACTCCTTGCTAACTCC	TGA	8	353	309	106	44	4	0	53	0	0	0
Kras_S136_3R	GGTAACTCCTTGCTAACTCC	TGA	12	353	309	106	44	1	0	0	0	0	0
Kras_S136_3R	GGTAACTCCTTGCTAACTCC	TGA	16	353	309	106	44	0	0	2	0	0	0
Kras_S136_3R	GGTAACTCCTTGCTAACTCC	TGA	18	353	309	106	44	0	0	3	0	0	0
Kras_S136_3R	GGTAACTCCTTGCTAACTCC	TGA	19	353	309	106	44	1	0	2	0	0	0
Kras_I36_2R	GTCTATCGTAGGGTCATACT	CAT	0	133	99	20	34	1	0	0	0	0	0
Kras_I36_2R	GTCTATCGTAGGGTCATACT	CAT	2	133	99	20	34	2	0	37	0	0	0
Kras_I36_2R	GTCTATCGTAGGGTCATACT	CAT	6	133	99	20	34	0	2	75	0	1	35
Kras_I36_2R	GTCTATCGTAGGGTCATACT	CAT	14	133	99	20	34	0	0	1	0	0	0
Kras_I36_2R	GTCTATCGTAGGGTCATACT	CAT	18	133	99	20	34	1	0	0	0	0	0
Kras_4a_R167_2F	GACAGATTGAAAAAAATCAG	CAA	2	56	53	50	3	0	0	1	0	0	1
Kras_4a_R167_2F	GACAGATTGAAAAAAATCAG	CAA	17	56	53	50	3	0	0	0	0	0	0
Kras_splice_27F	GCCCAGAGAACAAATTAAAA	GAG	0	95	92	64	3	0	0	3	0	0	0
Kras_splice_27F	GCCCAGAGAACAAATTAAAA	GAG	1	95	92	64	3	0	0	2	0	0	0
Kras_splice_27F	GCCCAGAGAACAAATTAAAA	GAG	2	95	92	64	3	2	0	3	0	0	0
Kras_splice_27F	GCCCAGAGAACAAATTAAAA	GAG	3	95	92	64	3	0	0	22	0	0	18
Kras_splice_27F	GCCCAGAGAACAAATTAAAA	GAG	10	95	92	64	3	0	0	0	0	0	0
Kras_splice_25F	GTCCCCAGAGAACAAATTAA	AAG	2	74	67	28	7	0	0	34	0	0	1
Kras_splice_25F	GTCCCCAGAGAACAAATTAA	AAG	3	74	67	28	7	0	0	34	0	0	0
Kras_splice_25F	GTCCCCAGAGAACAAATTAA	AAG	4	74	67	28	7	0	0	34	0	0	0
Kras_splice_25F	GTCCCCAGAGAACAAATTAA	AAG	5	74	67	28	7	0	1	37	0	0	2
Kras_splice_25F	GTCCCCAGAGAACAAATTAA	AAG	12	74	67	28	7	0	0	0	0	0	0
Kras_Q99_2F	GAACAAATTAAAAGAGTAAA	GGA	3	52	41	35	11	0	0	3	0	0	3
Kras_N86_3R	GAGTATTATTTATGGCAAAT	ACA	15	36	36	31	0	0	0	0	0	0	0
Kras_4a_K185_2R	GCATTTTTTAATTTTCACAC	AGC	1	123	113	81	10	0	0	1	0	0	0
Kras_4a_K185_2R	GCATTTTTTAATTTTCACAC	AGC	15	123	113	81	10	2	0	23	0	0	0
Kras_4a_K185_2R	GCATTTTTTAATTTTCACAC	AGC	17	123	113	81	10	0	0	11	0	0	0
Kras_4a_K185_2R	GCATTTTTTAATTTTCACAC	AGC	19	123	113	81	10	0	2	21	0	0	0
Kras_C80_3F	GTTGTGTATTTGCCATAAAT	AAT	12	217	190	186	27	1	0	0	1	0	0
Kras_C80_3F	GTTGTGTATTTGCCATAAAT	AAT	13	217	190	186	27	0	0	0	0	0	0
Kras_intron2_54F	GTGTTTCTTCCCCAGAGAAC	AAA	6	121	112	85	9	0	0	26	0	0	18
Kras_intron2_54F	GTGTTTCTTCCCCAGAGAAC	AAA	9	121	112	85	9	0	0	8	0	0	0
Kras_intron2_54F	GTGTTTCTTCCCCAGAGAAC	AAA	10	121	112	85	9	0	0	5	0	0	0
Kras_intron2_54F	GTGTTTCTTCCCCAGAGAAC	AAA	11	121	112	85	9	0	0	3	0	0	0
Kras_intron2_54F	GTGTTTCTTCCCCAGAGAAC	AAA	12	121	112	85	9	0	0	0	0	0	0
Kras_intron2_54F	GTGTTTCTTCCCCAGAGAAC	AAA	19	121	112	85	9	0	0	0	0	0	0
Kras_4b_E162_2R	GTATGTTTTCGAATTTCTCG	GAC	9	108	97	95	11	0	0	0	0	0	0
Kras_4b_E162_2R	GTATGTTTTCGAATTTCTCG	GAC	16	108	97	95	11	0	0	0	0	0	0
Kras_4b_E162_2R	GTATGTTTTCGAATTTCTCG	GAC	18	108	97	95	11	0	0	0	0	0	0
Kras_T87_3R	GTTTAGTATTATTTATGGCA	AAT	18	36	31	29	5	0	0	1	0	0	0
Kras_N116_2F	GGGAATAAGTGTGATTTGCC	TTC	18	111	90	85	21	0	0	0	0	0	0
Kras_N116_2F	GGGAATAAGTGTGATTTGCC	TTC	19	111	90	85	21	0	0	0	0	0	0
Kras_L79_2F	GTTCTTTGTGTATTTGCCAT	AAA	3	90	76	68	14	1	0	1	1	0	1
Kras_L79_2F	GTTCTTTGTGTATTTGCCAT	AAA	16	90	76	68	14	1	2	1	0	2	0
Kras_L79_2F	GTTCTTTGTGTATTTGCCAT	AAA	17	90	76	68	14	0	0	0	0	0	0
Kras_E76_2F	GGGGAGGGCTTTCTTTGTGT	ATT	8	151	123	110	28	0	0	1	0	0	0
Kras_E76_2F	GGGGAGGGCTTTCTTTGTGT	ATT	12	151	123	110	28	1	0	8	0	0	8
Kras_4a_K169_1F	GTTGAAAAAAATCAGCAAAG	AAG	12	25	24	22	1	0	0	0	0	0	0
Kras_4a_K169_1F	GTTGAAAAAAATCAGCAAAG	AAG	15	25	24	22	1	0	0	0	0	0	0
Kras_4a_I171_1R	GTGATTTTTTTCAATCTGTA	CTG	0	314	256	241	58	0	0	7	0	0	0
Kras_4a_I171_1R	GTGATTTTTTTCAATCTGTA	CTG	11	314	256	241	58	3	0	6	2	0	0
Kras_4a_I171_1R	GTGATTTTTTTCAATCTGTA	CTG	15	314	256	241	58	0	1	4	0	0	0
Kras_G12C_G10_2R	GGCTCCAACCACCACAAGCT	TAT	2	127	120	6	7	0	0	0	0	0	0
Kras_G12C_G10_2R	GGCTCCAACCACCACAAGCT	TAT	4	127	120	6	7	0	0	113	0	0	14
Kras_G12C_G10_2R	GGCTCCAACCACCACAAGCT	TAT	5	127	120	6	7	0	0	98	0	0	0
Kras_G12C_G10_2R	GGCTCCAACCACCACAAGCT	TAT	8	127	120	6	7	0	0	0	0	0	0
Kras_G12C_G10_2R	GGCTCCAACCACCACAAGCT	TAT	9	127	120	6	7	1	0	0	0	0	0
Kras_G12C_G10_2R	GGCTCCAACCACCACAAGCT	TAT	11	127	120	6	7	0	0	0	0	0	0
Kras_G12C_G10_2R	GGCTCCAACCACCACAAGCT	TAT	12	127	120	6	7	0	0	0	0	0	0
Kras_G12C_G10_2R	GGCTCCAACCACCACAAGCT	TAT	14	127	120	6	7	0	0	0	0	0	0
Kras_G12C_G10_2R	GGCTCCAACCACCACAAGCT	TAT	18	127	120	6	7	0	0	0	0	0	0
Kras_intron1_11R	GCAGCGTTACCTCTATCGTA	GGG	1	86	69	9	17	0	0	0	0	0	0
Kras_intron1_11R	GCAGCGTTACCTCTATCGTA	GGG	4	86	69	9	17	0	0	40	0	0	21
Kras_intron1_11R	GCAGCGTTACCTCTATCGTA	GGG	9	86	69	9	17	0	0	5	0	0	0
Kras_intron1_11R	GCAGCGTTACCTCTATCGTA	GGG	10	86	69	9	17	0	0	1	0	0	0
Kras_intron1_11R	GCAGCGTTACCTCTATCGTA	GGG	12	86	69	9	17	0	0	19	0	0	6
Kras_intron1_11R	GCAGCGTTACCTCTATCGTA	GGG	16	86	69	9	17	0	0	20	0	0	10
Kras_4b_3UTR_23R	GTGTAATGTACAAAAATCAC	ACT	10	77	70	65	7	0	1	0	0	0	0
Kras_4b_3UTR_23R	GTGTAATGTACAAAAATCAC	ACT	17	77	70	65	7	0	0	0	0	0	0
Kras_4b_3UTR_23R	GTGTAATGTACAAAAATCAC	ACT	19	77	70	65	7	0	0	1	0	0	0
Kras_4b_3UTR_14R	GATAATTTAGTGTAATGTAC	AAA	19	57	48	46	9	0	0	0	0	0	0
Kras_G12C_S17_2R	GGCGCTCTTGCCTACACCGC	ATG	2	106	99	62	7	0	0	0	0	0	0
Kras_G12C_S17_2R	GGCGCTCTTGCCTACACCGC	ATG	4	106	99	62	7	0	0	24	0	0	0
Kras_G12C_S17_2R	GGCGCTCTTGCCTACACCGC	ATG	6	106	99	62	7	0	0	36	0	0	11
Kras_G12C_S17_2R	GGCGCTCTTGCCTACACCGC	ATG	10	106	99	62	7	0	0	0	0	0	0
Kras_G12C_S17_2R	GGCGCTCTTGCCTACACCGC	ATG	11	106	99	62	7	0	0	0	0	0	0
Kras_G12C_S17_2R	GGCGCTCTTGCCTACACCGC	ATG	14	106	99	62	7	0	0	0	0	0	0
Kras_G12C_S17_2R	GGCGCTCTTGCCTACACCGC	ATG	16	106	99	62	7	0	0	0	0	0	0
Kras_G12C_S17_2R	GGCGCTCTTGCCTACACCGC	ATG	17	106	99	62	7	0	0	0	0	0	0
Kras_G12C_S17_2R	GGCGCTCTTGCCTACACCGC	ATG	19	106	99	62	7	1	0	0	1	0	0
Kras_4b_H166_2F	GAACATAAAGAAAAGATGAG	CAA	3	30	24	23	6	0	0	1	0	0	1
Kras_G10_2F	GTTGGAGCTGGTGGCGTAGG	CAA	7	56	46	43	10	0	0	2	0	0	2
Kras_G10_2F	GTTGGAGCTGGTGGCGTAGG	CAA	14	56	46	43	10	0	0	0	0	0	0
Kras_4b_3UTR_98F	GCTTAAGTAAAAGTGTGATT	TTT	1	167	161	155	6	0	0	1	0	0	1
Kras_T144_2F	GAGACCTCAGCAAAGACAAG	ACA	4	166	138	30	28	1	1	92	0	0	9
Kras_T144_2F	GAGACCTCAGCAAAGACAAG	ACA	5	166	138	30	28	1	0	86	0	0	2
Kras_T144_2F	GAGACCTCAGCAAAGACAAG	ACA	7	166	138	30	28	1	1	42	0	0	3
Kras_T144_2F	GAGACCTCAGCAAAGACAAG	ACA	10	166	138	30	28	2	0	5	0	0	0
Kras_T144_2F	GAGACCTCAGCAAAGACAAG	ACA	16	166	138	30	28	0	0	2	0	0	1
Kras_4b_R164_2F	GTTCGAAAACATAAAGAAAA	GAT	3	51	47	35	4	0	1	11	0	0	11
Kras_4b_R164_2F	GTTCGAAAACATAAAGAAAA	GAT	9	51	47	35	4	1	0	0	0	0	0
Kras_4b_M188_1R	GACAAAGTATTCACATAACT	GTA	2	117	106	105	11	0	0	0	0	0	0
Kras_4b_M188_1R	GACAAAGTATTCACATAACT	GTA	11	117	106	105	11	0	0	0	0	0	0
Kras_4b_M188_1R	GACAAAGTATTCACATAACT	GTA	13	117	106	105	11	0	0	0	0	0	0
Kras_4b_M188_1R	GACAAAGTATTCACATAACT	GTA	18	117	106	105	11	0	0	0	0	0	0
Kras_G77_2R	GAAGCCCTCCCCAGTTCTCA	TGT	4	96	92	21	4	0	0	46	0	0	0
Kras_G77_2R	GAAGCCCTCCCCAGTTCTCA	TGT	5	96	92	21	4	0	0	59	0	0	3
Kras_G77_2R	GAAGCCCTCCCCAGTTCTCA	TGT	6	96	92	21	4	0	0	47	0	0	0
Kras_G77_2R	GAAGCCCTCCCCAGTTCTCA	TGT	8	96	92	21	4	0	1	37	0	0	3
Kras_G77_2R	GAAGCCCTCCCCAGTTCTCA	TGT	9	96	92	21	4	1	0	16	0	0	0
Kras_G77_2R	GAAGCCCTCCCCAGTTCTCA	TGT	10	96	92	21	4	2	0	12	0	0	2
Kras_G77_2R	GAAGCCCTCCCCAGTTCTCA	TGT	11	96	92	21	4	0	0	5	0	0	0
Kras_G77_2R	GAAGCCCTCCCCAGTTCTCA	TGT	16	96	92	21	4	0	0	11	0	0	3
Kras_G77_2R	GAAGCCCTCCCCAGTTCTCA	TGT	18	96	92	21	4	0	0	1	0	0	0
Kras_4a_intron3_70F	GTACAATGCAGAGAGTGGAG	GAT	3	96	74	34	22	0	0	40	0	0	39
Kras_4a_intron3_70F	GTACAATGCAGAGAGTGGAG	GAT	8	96	74	34	22	0	0	0	0	0	0
Kras_D54_3F	GGGATATTCTCGACACAGCA	GGT	8	112	104	98	8	1	0	5	0	0	0
Kras_D54_3F	GGGATATTCTCGACACAGCA	GGT	10	112	104	98	8	2	0	4	0	0	0
Kras_D54_3F	GGGATATTCTCGACACAGCA	GGT	13	112	104	98	8	1	1	2	0	0	0
Kras_D54_3F	GGGATATTCTCGACACAGCA	GGT	15	112	104	98	8	0	1	0	0	0	0
Kras_D54_3F	GGGATATTCTCGACACAGCA	GGT	18	112	104	98	8	0	0	1	0	0	0
Kras_S39_1F	GGACTCCTACAGGAAACAAG	TAG	3	113	96	5	17	4	0	20	0	0	0
Kras_S39_1F	GGACTCCTACAGGAAACAAG	TAG	5	113	96	5	17	0	0	84	0	0	28
Kras_S39_1F	GGACTCCTACAGGAAACAAG	TAG	6	113	96	5	17	0	0	55	0	0	0
Kras_S39_1F	GGACTCCTACAGGAAACAAG	TAG	9	113	96	5	17	0	4	0	0	0	0
Kras_S39_1F	GGACTCCTACAGGAAACAAG	TAG	16	113	96	5	17	0	0	4	0	0	0
Kras_4b_3UTR_95F	GACACTTAAGTAAAAGTGTG	ATT	0	108	84	78	24	0	1	0	0	0	0
Kras_4b_3UTR_95F	GACACTTAAGTAAAAGTGTG	ATT	2	108	84	78	24	0	1	0	0	0	0
Kras_4b_3UTR_95F	GACACTTAAGTAAAAGTGTG	ATT	4	108	84	78	24	1	0	0	0	0	0
Kras_C51_3R	GGAGACAGGTTTCTCCATCA	ATT	5	107	95	71	12	0	1	13	0	1	11
Kras_C51_3R	GGAGACAGGTTTCTCCATCA	ATT	12	107	95	71	12	0	0	5	0	0	0
Kras_C51_3R	GGAGACAGGTTTCTCCATCA	ATT	14	107	95	71	12	0	0	7	0	0	1
Kras_C51_3R	GGAGACAGGTTTCTCCATCA	ATT	15	107	95	71	12	0	0	5	0	0	0
Kras_C51_3R	GGAGACAGGTTTCTCCATCA	ATT	18	107	95	71	12	0	0	0	0	0	0
Kras_4a_T177_2R	GGGAGTCTTTTCTTCTTTGC	TGA	6	103	90	79	13	1	0	5	0	0	4
Kras_4a_T177_2R	GGGAGTCTTTTCTTCTTTGC	TGA	11	103	90	79	13	0	0	1	0	0	0
Kras_4a_T177_2R	GGGAGTCTTTTCTTCTTTGC	TGA	14	103	90	79	13	0	0	1	0	0	0
Kras_4a_T177_2R	GGGAGTCTTTTCTTCTTTGC	TGA	19	103	90	79	13	2	0	1	0	0	1
Kras_splice_10R	GCCACCTATAATGGTGAATA	TCT	0	67	62	29	5	0	0	0	0	0	0
Kras_splice_10R	GCCACCTATAATGGTGAATA	TCT	1	67	62	29	5	0	0	0	0	0	0
Kras_splice_10R	GCCACCTATAATGGTGAATA	TCT	2	67	62	29	5	0	0	0	0	0	0
Kras_splice_10R	GCCACCTATAATGGTGAATA	TCT	4	67	62	29	5	0	0	30	0	0	1
Kras_splice_10R	GCCACCTATAATGGTGAATA	TCT	5	67	62	29	5	0	0	32	0	0	3
Kras_4a_I171_2F	GAAATCAGCAAAGAAGAAAA	GAC	5	52	37	1	15	1	0	35	0	0	34
Kras_4a_I171_2F	GAAATCAGCAAAGAAGAAAA	GAC	8	52	37	1	15	1	1	0	0	0	0
Kras_L6_1R	GCAAGTTTATACTCAGTCAT	TTT	1	197	170	138	27	0	0	0	0	0	0
Kras_L6_1R	GCAAGTTTATACTCAGTCAT	TTT	11	197	170	138	27	0	0	0	0	0	0
Kras_L6_1R	GCAAGTTTATACTCAGTCAT	TTT	13	197	170	138	27	0	0	1	0	0	1
Kras_L6_1R	GCAAGTTTATACTCAGTCAT	TTT	17	197	170	138	27	0	0	3	0	0	2
Kras_4b_Intron4_87F	GTTTTTATATTTCAGGGTGT	TGA	12	33	25	11	8	0	0	1	0	0	0
Kras_M1_1R	GTCATTTTCAGCAGGCCTTA	CAA	2	67	65	60	2	0	0	3	0	0	3
Kras_M1_1R	GTCATTTTCAGCAGGCCTTA	CAA	8	67	65	60	2	0	0	0	0	0	0
Kras_M1_1R	GTCATTTTCAGCAGGCCTTA	CAA	11	67	65	60	2	0	0	0	0	0	0
Kras_M1_1R	GTCATTTTCAGCAGGCCTTA	CAA	15	67	65	60	2	0	0	0	0	0	0
Kras_M1_1R	GTCATTTTCAGCAGGCCTTA	CAA	16	67	65	60	2	0	0	0	0	0	0
Kras_T124_1R	GCTGTTCTAGAAGGCAAATC	ACA	1	88	73	56	15	1	0	6	0	0	6
Kras_T124_1R	GCTGTTCTAGAAGGCAAATC	ACA	6	88	73	56	15	0	1	7	0	0	7
Kras_T124_1R	GCTGTTCTAGAAGGCAAATC	ACA	14	88	73	56	15	0	0	1	0	0	0
Kras_T124_1R	GCTGTTCTAGAAGGCAAATC	ACA	19	88	73	56	15	0	0	1	0	0	0
Kras_4a_T158_3R	GCAATGTATAAAAAGCATCC	TCC	0	221	212	201	9	0	0	0	0	0	0
Kras_4a_T158_3R	GCAATGTATAAAAAGCATCC	TCC	1	221	212	201	9	1	0	0	1	0	0
Kras_4a_T158_3R	GCAATGTATAAAAAGCATCC	TCC	15	221	212	201	9	0	0	0	0	0	0
Kras_4a_T158_3R	GCAATGTATAAAAAGCATCC	TCC	18	221	212	201	9	0	0	0	0	0	0
Kras_4a_T158_3R	GCAATGTATAAAAAGCATCC	TCC	19	221	212	201	9	0	0	0	0	0	0
Kras_S136_1F	GAGGAGTTACGGGATTCCGT	TCA	9	181	167	156	14	0	0	6	0	0	3
Kras_S136_1F	GAGGAGTTACGGGATTCCGT	TCA	16	181	167	156	14	0	0	1	0	0	0
Kras_S136_1F	GAGGAGTTACGGGATTCCGT	TCA	17	181	167	156	14	3	0	1	0	0	0
Kras_K42_2R	GTGTTTCCTGTAGGAGTCCT	GAG	6	124	107	44	17	2	1	56	1	0	31
Kras_K42_2R	GTGTTTCCTGTAGGAGTCCT	GAG	7	124	107	44	17	0	1	28	0	0	2
Kras_K42_2R	GTGTTTCCTGTAGGAGTCCT	GAG	17	124	107	44	17	0	1	0	0	0	0
Kras_K42_2R	GTGTTTCCTGTAGGAGTCCT	GAG	18	124	107	44	17	0	0	0	0	0	0
Kras_K128_1R	GGTTTCGTGTCTACTGTTCT	AGA	5	163	147	24	16	1	0	122	1	0	115
Kras_K128_1R	GGTTTCGTGTCTACTGTTCT	AGA	10	163	147	24	16	0	1	5	0	0	0
Kras_K128_1R	GGTTTCGTGTCTACTGTTCT	AGA	13	163	147	24	16	0	0	0	0	0	0
Kras_K128_1R	GGTTTCGTGTCTACTGTTCT	AGA	18	163	147	24	16	0	0	0	0	0	0
Kras_S17_3R	GGGCGCTCTTGCCTACGCCA	CCA	3	92	79	66	13	0	0	1	0	0	0
Kras_S17_3R	GGGCGCTCTTGCCTACGCCA	CCA	5	92	79	66	13	0	0	13	0	0	9
Kras_S17_3R	GGGCGCTCTTGCCTACGCCA	CCA	7	92	79	66	13	0	0	3	0	0	0
Kras_S17_3R	GGGCGCTCTTGCCTACGCCA	CCA	11	92	79	66	13	0	0	0	0	0	0
Kras_S17_3R	GGGCGCTCTTGCCTACGCCA	CCA	12	92	79	66	13	0	0	0	0	0	0
Kras_S17_3R	GGGCGCTCTTGCCTACGCCA	CCA	15	92	79	66	13	0	0	0	0	0	0
Kras_S17_3R	GGGCGCTCTTGCCTACGCCA	CCA	17	92	79	66	13	0	0	0	0	0	0
Kras_S17_3R	GGGCGCTCTTGCCTACGCCA	CCA	18	92	79	66	13	0	0	0	0	0	0
Kras_V29_2F	GTTGTGGATGAGTATGACCC	TAC	17	113	98	95	15	0	0	0	0	0	0
Kras_V29_2F	GTTGTGGATGAGTATGACCC	TAC	18	113	98	95	15	0	0	0	0	0	0
Kras_V29_2F	GTTGTGGATGAGTATGACCC	TAC	19	113	98	95	15	0	0	0	0	0	0
Kras_K117_1F	GAATAAGTGTGATTTGCCTT	CTA	16	80	71	66	9	1	0	1	0	0	0
Kras_K117_1F	GAATAAGTGTGATTTGCCTT	CTA	17	80	71	66	9	0	4	0	0	3	0
Kras_N116_2R	GTTATTCCCTACCAGGACCA	TAG	0	221	179	13	42	0	0	0	0	0	0
Kras_N116_2R	GTTATTCCCTACCAGGACCA	TAG	6	221	179	13	42	0	0	165	0	0	32
Kras_N116_2R	GTTATTCCCTACCAGGACCA	TAG	7	221	179	13	42	2	1	127	0	0	0
Kras_N116_2R	GTTATTCCCTACCAGGACCA	TAG	8	221	179	13	42	0	1	33	0	0	0
Kras_N116_2R	GTTATTCCCTACCAGGACCA	TAG	11	221	179	13	42	0	0	7	0	0	0
Kras_N116_2R	GTTATTCCCTACCAGGACCA	TAG	12	221	179	13	42	0	0	1	0	0	0
Kras_N116_2R	GTTATTCCCTACCAGGACCA	TAG	17	221	179	13	42	0	0	0	0	0	0
Kras_N116_2R	GTTATTCCCTACCAGGACCA	TAG	18	221	179	13	42	0	0	0	0	0	0
Kras_4a_X190_3R	GAGATTACATTATAACGCAT	TTT	0	86	72	72	14	0	0	0	0	0	0
Kras_4a_X190_3R	GAGATTACATTATAACGCAT	TTT	7	86	72	72	14	0	0	0	0	0	0
Kras_4a_X190_3R	GAGATTACATTATAACGCAT	TTT	15	86	72	72	14	0	0	0	0	0	0
Kras_4a_X190_3R	GAGATTACATTATAACGCAT	TTT	17	86	72	72	14	0	0	0	0	0	0
Kras_K117_2F	GATAAGTGTGATTTGCCTTC	TAG	15	172	140	132	32	0	0	0	0	0	0
Kras_K117_2F	GATAAGTGTGATTTGCCTTC	TAG	16	172	140	132	32	1	0	2	1	0	2
Kras_K117_2F	GATAAGTGTGATTTGCCTTC	TAG	19	172	140	132	32	0	2	1	0	0	1
Kras_4b_3UTR_99F	GTTAAGTAAAAGTGTGATTT	TTG	0	105	97	91	8	0	0	0	0	0	0
Kras_H94_1F	GATTCACCATTATAGGTGGG	TTT	4	100	87	85	13	0	0	2	0	0	1
Kras_H94_1F	GATTCACCATTATAGGTGGG	TTT	6	100	87	85	13	0	0	1	0	0	0
Kras_H94_1F	GATTCACCATTATAGGTGGG	TTT	7	100	87	85	13	0	0	1	0	0	0
Kras_4a_T177_3F	GGACTCCTGGCTGTGTGAAA	ATT	3	39	38	33	1	0	0	0	0	0	0
Kras_4a_T177_3F	GGACTCCTGGCTGTGTGAAA	ATT	5	39	38	33	1	0	0	0	0	0	0
Kras_4a_T177_3F	GGACTCCTGGCTGTGTGAAA	ATT	6	39	38	33	1	0	0	0	0	0	0
Kras_4a_T177_3F	GGACTCCTGGCTGTGTGAAA	ATT	10	39	38	33	1	0	0	0	0	0	0
Kras_G12C_V8_2F	GTGGTGGTTGGAGCATGCGG	TGT	13	77	57	54	20	0	0	0	0	0	0
Kras_G12C_V8_2F	GTGGTGGTTGGAGCATGCGG	TGT	17	77	57	54	20	0	0	0	0	0	0
Kras_4a_D154_1F	GGAGGATGCTTTTTATACAT	TGG	8	105	91	66	14	0	1	0	0	0	0
Kras_4a_D154_1F	GGAGGATGCTTTTTATACAT	TGG	17	105	91	66	14	0	1	0	0	0	0
Kras_4a_Y157_3R	GTGTATAAAAAGCATCCTCC	ACT	12	145	138	132	7	0	0	0	0	0	0
Kras_4a_Y157_3R	GTGTATAAAAAGCATCCTCC	ACT	15	145	138	132	7	0	0	0	0	0	0
Kras_4a_Y157_3R	GTGTATAAAAAGCATCCTCC	ACT	16	145	138	132	7	0	0	0	0	0	0
Kras_4a_Y157_3R	GTGTATAAAAAGCATCCTCC	ACT	18	145	138	132	7	0	0	0	0	0	0
Kras_4a_Y157_3R	GTGTATAAAAAGCATCCTCC	ACT	19	145	138	132	7	0	0	0	0	0	0
Kras_S89_3R	GAAATGATTTAGTATTATTT	ATG	0	72	65	65	7	0	0	0	0	0	0
Kras_4a_F156_2R	GTAAAAAGCATCCTCCACTC	TCT	8	81	76	46	5	0	1	0	0	0	0
Kras_4a_F156_2R	GTAAAAAGCATCCTCCACTC	TCT	11	81	76	46	5	0	0	21	0	0	17
Kras_4a_F156_2R	GTAAAAAGCATCCTCCACTC	TCT	12	81	76	46	5	0	1	0	0	0	0
Kras_4a_F156_2R	GTAAAAAGCATCCTCCACTC	TCT	14	81	76	46	5	1	0	8	1	0	4
Kras_4a_F156_2R	GTAAAAAGCATCCTCCACTC	TCT	15	81	76	46	5	0	0	0	0	0	0
Kras_4a_F156_2R	GTAAAAAGCATCCTCCACTC	TCT	17	81	76	46	5	0	0	0	0	0	0
Kras_4a_F156_2R	GTAAAAAGCATCCTCCACTC	TCT	19	81	76	46	5	1	0	0	1	0	0
Kras_D30_3F	GGGATGAGTATGACCCTACG	ATA	13	91	89	86	2	0	0	0	0	0	0
Kras_D30_3F	GGGATGAGTATGACCCTACG	ATA	14	91	89	86	2	0	0	0	0	0	0
Kras_D30_3F	GGGATGAGTATGACCCTACG	ATA	15	91	89	86	2	0	0	0	0	0	0
Kras_D30_3F	GGGATGAGTATGACCCTACG	ATA	18	91	89	86	2	0	0	0	0	0	0
Kras_K117_3F	GTAAGTGTGATTTGCCTTCT	AGA	14	116	114	104	2	0	0	1	0	0	0
Kras_K117_3F	GTAAGTGTGATTTGCCTTCT	AGA	15	116	114	104	2	0	0	0	0	0	0
Kras_K117_3F	GTAAGTGTGATTTGCCTTCT	AGA	18	116	114	104	2	0	0	5	0	0	2
Kras_E98_1R	GGTTCTCTGGGGAAGAAACA	AAG	4	92	68	14	24	0	0	49	0	0	0
Kras_E98_1R	GGTTCTCTGGGGAAGAAACA	AAG	6	92	68	14	24	1	2	51	0	0	3
Kras_E98_1R	GGTTCTCTGGGGAAGAAACA	AAG	18	92	68	14	24	0	0	0	0	0	0
Kras_S106_2F	GACTCTGAAGATGTGCCTAT	GGT	2	174	170	19	4	0	0	1	0	0	0
Kras_S106_2F	GACTCTGAAGATGTGCCTAT	GGT	4	174	170	19	4	0	1	148	0	1	141
Kras_S106_2F	GACTCTGAAGATGTGCCTAT	GGT	15	174	170	19	4	1	0	1	0	0	1
Kras_S106_2F	GACTCTGAAGATGTGCCTAT	GGT	16	174	170	19	4	0	0	0	0	0	0
Kras_L120_3F	GTTTGCCTTCTAGAACAGTA	GAC	5	104	78	46	26	0	0	7	0	0	0
Kras_L120_3F	GTTTGCCTTCTAGAACAGTA	GAC	6	104	78	46	26	0	0	26	0	0	19
Kras_L120_3F	GTTTGCCTTCTAGAACAGTA	GAC	9	104	78	46	26	0	0	5	0	0	5
Kras_L120_3F	GTTTGCCTTCTAGAACAGTA	GAC	15	104	78	46	26	0	0	0	0	0	0
Kras_4a_V152_3R	GCTCCACTCTCTGCATTGTA	AAA	0	166	138	23	28	1	1	3	0	0	0
Kras_4a_V152_3R	GCTCCACTCTCTGCATTGTA	AAA	1	166	138	23	28	1	0	1	0	0	0
Kras_4a_V152_3R	GCTCCACTCTCTGCATTGTA	AAA	3	166	138	23	28	1	1	104	1	0	3
Kras_4a_V152_3R	GCTCCACTCTCTGCATTGTA	AAA	4	166	138	23	28	2	1	100	0	0	0
Kras_4a_V152_3R	GCTCCACTCTCTGCATTGTA	AAA	6	166	138	23	28	1	0	93	0	0	0
Kras_4a_V152_3R	GCTCCACTCTCTGCATTGTA	AAA	8	166	138	23	28	1	0	41	0	0	0
Kras_4a_V152_3R	GCTCCACTCTCTGCATTGTA	AAA	10	166	138	23	28	0	1	50	0	0	0
Kras_4a_V152_3R	GCTCCACTCTCTGCATTGTA	AAA	13	166	138	23	28	0	0	0	0	0	0
Kras_4a_R151_2R	GACTCTCTGCATTGTAAAAC	ACA	0	146	140	68	6	1	0	0	1	0	0
Kras_4a_R151_2R	GACTCTCTGCATTGTAAAAC	ACA	2	146	140	68	6	0	0	4	0	0	0
Kras_4a_R151_2R	GACTCTCTGCATTGTAAAAC	ACA	4	146	140	68	6	0	0	61	0	0	5
Kras_4a_R151_2R	GACTCTCTGCATTGTAAAAC	ACA	6	146	140	68	6	0	0	61	0	0	5
Kras_4a_R151_2R	GACTCTCTGCATTGTAAAAC	ACA	9	146	140	68	6	0	0	1	0	0	1
Kras_4a_R151_2R	GACTCTCTGCATTGTAAAAC	ACA	19	146	140	68	6	0	0	0	0	0	0
Kras_4a_K176_1F	GGAAAAGACTCCTGGCTGTG	TGA	8	40	33	28	7	0	0	0	0	0	0
Kras_4a_K176_1F	GGAAAAGACTCCTGGCTGTG	TGA	10	40	33	28	7	0	0	5	0	0	5
Kras_4a_K176_1F	GGAAAAGACTCCTGGCTGTG	TGA	11	40	33	28	7	0	0	0	0	0	0
Kras_4a_K176_1F	GGAAAAGACTCCTGGCTGTG	TGA	15	40	33	28	7	0	0	0	0	0	0
Kras_G115_1R	GTCCCTACCAGGACCATAGG	CAC	2	91	75	12	16	0	0	55	0	0	1
Kras_G115_1R	GTCCCTACCAGGACCATAGG	CAC	3	91	75	12	16	0	0	55	0	0	0
Kras_G115_1R	GTCCCTACCAGGACCATAGG	CAC	4	91	75	12	16	0	0	59	0	0	2
Kras_G115_1R	GTCCCTACCAGGACCATAGG	CAC	7	91	75	12	16	0	0	27	0	0	0
Kras_G115_1R	GTCCCTACCAGGACCATAGG	CAC	8	91	75	12	16	0	0	5	0	0	0
Kras_G115_1R	GTCCCTACCAGGACCATAGG	CAC	13	91	75	12	16	0	0	0	0	0	0
Kras_G115_1R	GTCCCTACCAGGACCATAGG	CAC	14	91	75	12	16	0	0	0	0	0	0
Kras_4b_V160_2R	GTTCGAATTTCTCGGACTAA	TGT	3	134	109	105	25	0	0	0	0	0	0
Kras_4b_V160_2R	GTTCGAATTTCTCGGACTAA	TGT	10	134	109	105	25	1	0	0	0	0	0
Kras_4b_V160_2R	GTTCGAATTTCTCGGACTAA	TGT	12	134	109	105	25	0	0	0	0	0	0
Kras_4b_V160_2R	GTTCGAATTTCTCGGACTAA	TGT	16	134	109	105	25	0	0	0	0	0	0
Kras_G77_1F	GGAGGGCTTTCTTTGTGTAT	TTG	6	183	158	145	25	0	0	0	0	0	0
Kras_G77_1F	GGAGGGCTTTCTTTGTGTAT	TTG	10	183	158	145	25	0	1	5	0	0	5
Kras_4b_R182_1F	GTCAAGGACAAGGTGTACAG	TTA	2	64	53	45	11	0	0	8	0	0	4
Kras_4b_R182_1F	GTCAAGGACAAGGTGTACAG	TTA	8	64	53	45	11	0	0	4	0	0	0
Kras_4b_R182_1F	GTCAAGGACAAGGTGTACAG	TTA	17	64	53	45	11	0	0	0	0	0	0
Kras_4b_3UTR_84F	GTTTCTTAAGGCACACTTAA	GTA	0	167	152	136	15	0	0	0	0	0	0
Kras_4b_3UTR_84F	GTTTCTTAAGGCACACTTAA	GTA	4	167	152	136	15	0	0	16	0	0	16
Kras_4b_3UTR_84F	GTTTCTTAAGGCACACTTAA	GTA	11	167	152	136	15	0	0	0	0	0	0
Kras_4b_3UTR_84F	GTTTCTTAAGGCACACTTAA	GTA	13	167	152	136	15	0	0	0	0	0	0
Kras_4b_3UTR_84F	GTTTCTTAAGGCACACTTAA	GTA	15	167	152	136	15	0	0	0	0	0	0
Kras_G12C_G15_1R	GTGCCTACACCGCATGCTCC	AAC	3	184	158	48	26	0	0	13	0	0	0
Kras_G12C_G15_1R	GTGCCTACACCGCATGCTCC	AAC	4	184	158	48	26	0	0	77	0	0	25
Kras_G12C_G15_1R	GTGCCTACACCGCATGCTCC	AAC	7	184	158	48	26	0	0	76	0	0	21
Kras_G12C_G15_1R	GTGCCTACACCGCATGCTCC	AAC	9	184	158	48	26	0	1	1	0	0	0
Kras_G12C_G15_1R	GTGCCTACACCGCATGCTCC	AAC	10	184	158	48	26	2	0	7	0	0	3
Kras_G12C_G15_1R	GTGCCTACACCGCATGCTCC	AAC	12	184	158	48	26	0	0	3	0	0	0
Kras_G12C_G15_1R	GTGCCTACACCGCATGCTCC	AAC	16	184	158	48	26	0	0	0	0	0	0
Kras_G12C_G15_1R	GTGCCTACACCGCATGCTCC	AAC	18	184	158	48	26	0	0	7	0	0	0
Kras_G12C_G15_1R	GTGCCTACACCGCATGCTCC	AAC	19	184	158	48	26	0	0	0	0	0	0
Kras_T124_3F	GAACAGTAGACACGAAACAG	GCT	3	69	44	39	25	0	0	4	0	0	4
Kras_T124_3F	GAACAGTAGACACGAAACAG	GCT	10	69	44	39	25	0	0	1	0	0	1
Kras_T124_3F	GAACAGTAGACACGAAACAG	GCT	12	69	44	39	25	0	0	0	0	0	0
Kras_T124_3F	GAACAGTAGACACGAAACAG	GCT	17	69	44	39	25	0	0	0	0	0	0
Kras_G10_1F	GGTTGGAGCTGGTGGCGTAG	GCA	8	49	45	36	4	0	0	4	0	0	4
Kras_G10_1F	GGTTGGAGCTGGTGGCGTAG	GCA	15	49	45	36	4	0	0	0	0	0	0
Kras_C80_2F	GTTTGTGTATTTGCCATAAA	TAA	0	130	116	110	14	0	0	2	0	0	0
Kras_C80_2F	GTTTGTGTATTTGCCATAAA	TAA	13	130	116	110	14	0	0	0	0	0	0
Kras_C80_2F	GTTTGTGTATTTGCCATAAA	TAA	14	130	116	110	14	0	0	2	0	0	0
Kras_D33_3F	GTGACCCTACGATAGAGGTA	ACG	4	142	139	56	3	1	0	77	1	0	0
Kras_D33_3F	GTGACCCTACGATAGAGGTA	ACG	5	142	139	56	3	0	0	79	0	0	3
Kras_D33_3F	GTGACCCTACGATAGAGGTA	ACG	6	142	139	56	3	0	2	74	0	0	0
Kras_D33_3F	GTGACCCTACGATAGAGGTA	ACG	9	142	139	56	3	0	0	0	0	0	0
Kras_5UTR_9F	GAGGCCTGCTGAAAATGACT	GAG	4	237	157	31	80	4	7	41	0	0	0
Kras_5UTR_9F	GAGGCCTGCTGAAAATGACT	GAG	5	237	157	31	80	1	2	106	0	1	64
Kras_5UTR_9F	GAGGCCTGCTGAAAATGACT	GAG	8	237	157	31	80	0	8	2	0	0	0
Kras_5UTR_9F	GAGGCCTGCTGAAAATGACT	GAG	18	237	157	31	80	9	0	4	0	0	0
Kras_4b_K172_2F	GGCAAAGATGGGAAGAAGAA	GAA	2	37	28	22	9	6	0	0	0	0	0
Kras_4b_M188_3R	GGTACAAAGTATTCACATAA	CTG	4	93	83	29	10	0	0	52	0	0	48
Kras_4b_M188_3R	GGTACAAAGTATTCACATAA	CTG	13	93	83	29	10	0	0	1	0	0	0
Kras_4b_M188_3R	GGTACAAAGTATTCACATAA	CTG	15	93	83	29	10	0	0	1	0	0	0
Kras_P121_2R	GGAAGGCAAATCACACTTAT	TCC	6	219	199	179	20	0	0	4	0	0	4
Kras_P121_2R	GGAAGGCAAATCACACTTAT	TCC	11	219	199	179	20	0	0	9	0	0	8
Kras_P121_2R	GGAAGGCAAATCACACTTAT	TCC	13	219	199	179	20	0	0	1	0	0	0
Kras_P121_2R	GGAAGGCAAATCACACTTAT	TCC	15	219	199	179	20	0	0	0	0	0	0
Kras_intron1_4R	GTGTAGAGCAGCGTTACCTC	TAT	0	144	132	126	12	0	0	4	0	0	4
Kras_intron1_4R	GTGTAGAGCAGCGTTACCTC	TAT	8	144	132	126	12	0	0	0	0	0	0
Kras_intron1_4R	GTGTAGAGCAGCGTTACCTC	TAT	11	144	132	126	12	0	0	0	0	0	0
Kras_intron1_4R	GTGTAGAGCAGCGTTACCTC	TAT	16	144	132	126	12	0	0	0	0	0	0
Kras_intron1_4R	GTGTAGAGCAGCGTTACCTC	TAT	17	144	132	126	12	0	0	0	0	0	0
Kras_intron1_4R	GTGTAGAGCAGCGTTACCTC	TAT	19	144	132	126	12	0	0	0	0	0	0
Kras_4b_L159_1F	GACATTAGTCCGAGAAATTC	GAA	2	74	61	59	13	0	0	0	0	0	0
Kras_4b_L159_1F	GACATTAGTCCGAGAAATTC	GAA	9	74	61	59	13	0	0	0	0	0	0
Kras_4b_L159_1F	GACATTAGTCCGAGAAATTC	GAA	10	74	61	59	13	0	0	0	0	0	0
Kras_4b_L159_1F	GACATTAGTCCGAGAAATTC	GAA	19	74	61	59	13	0	0	0	0	0	0
Kras_G10_2R	GGCTCCAACCACCACAAGTT	TAT	2	31	29	1	2	0	0	0	0	0	0
Kras_G10_2R	GGCTCCAACCACCACAAGTT	TAT	4	31	29	1	2	0	0	28	0	0	0
Kras_G10_2R	GGCTCCAACCACCACAAGTT	TAT	5	31	29	1	2	0	0	28	0	0	0
Kras_G10_2R	GGCTCCAACCACCACAAGTT	TAT	8	31	29	1	2	0	0	1	0	0	0
Kras_G10_2R	GGCTCCAACCACCACAAGTT	TAT	9	31	29	1	2	0	0	0	0	0	0
Kras_G10_2R	GGCTCCAACCACCACAAGTT	TAT	11	31	29	1	2	0	0	0	0	0	0
Kras_G10_2R	GGCTCCAACCACCACAAGTT	TAT	12	31	29	1	2	0	0	0	0	0	0
Kras_G10_2R	GGCTCCAACCACCACAAGTT	TAT	14	31	29	1	2	0	0	4	0	0	0
Kras_G12C_L6_1R	GCAAGCTTATACTCAGTCAT	TTT	1	135	131	124	4	0	0	0	0	0	0
Kras_G12C_L6_1R	GCAAGCTTATACTCAGTCAT	TTT	5	135	131	124	4	0	0	1	0	0	1
Kras_G12C_L6_1R	GCAAGCTTATACTCAGTCAT	TTT	11	135	131	124	4	0	0	0	0	0	0
Kras_G12C_L6_1R	GCAAGCTTATACTCAGTCAT	TTT	13	135	131	124	4	0	0	0	0	0	0
Kras_G12C_L6_1R	GCAAGCTTATACTCAGTCAT	TTT	17	135	131	124	4	0	0	1	0	0	1
Kras_G12C_G12_1F	GGCATGCGGTGTAGGCAAGA	GCG	2	79	69	68	10	0	0	0	0	0	0
Kras_G12C_G12_1F	GGCATGCGGTGTAGGCAAGA	GCG	6	79	69	68	10	0	0	1	0	0	1
Kras_G12C_G12_1F	GGCATGCGGTGTAGGCAAGA	GCG	15	79	69	68	10	0	0	0	0	0	0
Kras_4b_3UTR_114F	GATTTTTGTACATTACACTA	AAT	10	143	125	124	18	0	0	0	0	0	0
Kras_4b_3UTR_114F	GATTTTTGTACATTACACTA	AAT	15	143	125	124	18	0	0	0	0	0	0
Kras_4b_3UTR_114F	GATTTTTGTACATTACACTA	AAT	17	143	125	124	18	0	0	0	0	0	0
Kras_D119_2R	GAAATCACACTTATTCCCTA	CCA	0	83	79	69	4	0	0	0	0	0	0
Kras_D119_2R	GAAATCACACTTATTCCCTA	CCA	5	83	79	69	4	0	0	3	0	0	3
Kras_D119_2R	GAAATCACACTTATTCCCTA	CCA	7	83	79	69	4	0	0	0	0	0	0
Kras_D119_2R	GAAATCACACTTATTCCCTA	CCA	9	83	79	69	4	0	0	0	0	0	0
Kras_D119_2R	GAAATCACACTTATTCCCTA	CCA	15	83	79	69	4	0	0	0	0	0	0
Kras_D119_2R	GAAATCACACTTATTCCCTA	CCA	16	83	79	69	4	0	0	0	0	0	0
Kras_D119_2R	GAAATCACACTTATTCCCTA	CCA	17	83	79	69	4	0	0	0	0	0	0
Kras_Q99_3R	GAATTTGTTCTCTGGGGAAG	AAA	9	83	75	69	8	0	0	2	0	0	0
Kras_Q99_3R	GAATTTGTTCTCTGGGGAAG	AAA	11	83	75	69	8	0	0	2	0	0	0
Kras_4b_3UTR_108F	GAGTGTGATTTTTGTACATT	ACA	16	64	49	46	15	0	0	1	0	0	0
Kras_4b_V160_1R	GTCGAATTTCTCGGACTAAT	GTA	2	126	119	116	7	0	0	1	0	0	1
Kras_4b_V160_1R	GTCGAATTTCTCGGACTAAT	GTA	9	126	119	116	7	0	0	0	0	0	0
Kras_4b_V160_1R	GTCGAATTTCTCGGACTAAT	GTA	11	126	119	116	7	0	0	0	0	0	0
Kras_4b_V160_1R	GTCGAATTTCTCGGACTAAT	GTA	15	126	119	116	7	1	0	0	1	0	0
Kras_M1_3R	GAGTCATTTTCAGCAGGCCT	TAC	0	71	63	62	8	0	0	0	0	0	0
Kras_M1_3R	GAGTCATTTTCAGCAGGCCT	TAC	4	71	63	62	8	0	0	0	0	0	0
Kras_M1_3R	GAGTCATTTTCAGCAGGCCT	TAC	10	71	63	62	8	0	0	0	0	0	0
Kras_M1_3R	GAGTCATTTTCAGCAGGCCT	TAC	13	71	63	62	8	0	0	0	0	0	0
Kras_M1_3R	GAGTCATTTTCAGCAGGCCT	TAC	17	71	63	62	8	0	0	0	0	0	0
Kras_M1_3R	GAGTCATTTTCAGCAGGCCT	TAC	18	71	63	62	8	0	0	0	0	0	0
Kras_A83_3R	GTATGGCAAATACACAAAGA	AAG	6	75	60	56	15	2	0	0	1	0	0
Kras_A83_3R	GTATGGCAAATACACAAAGA	AAG	12	75	60	56	15	0	0	1	0	0	0
Kras_A83_3R	GTATGGCAAATACACAAAGA	AAG	14	75	60	56	15	0	1	0	0	0	0
Kras_I100_2F	GAAATTAAAAGAGTAAAGGA	CTC	0	28	28	23	0	0	0	4	0	0	0
Kras_4b_3UTR_79F	GTACTCTTTCTTAAGGCACA	CTT	3	191	173	169	18	0	0	3	0	0	0
Kras_4b_3UTR_79F	GTACTCTTTCTTAAGGCACA	CTT	5	191	173	169	18	0	3	0	0	0	0
Kras_4b_3UTR_79F	GTACTCTTTCTTAAGGCACA	CTT	9	191	173	169	18	4	0	0	1	0	0
Kras_4b_3UTR_79F	GTACTCTTTCTTAAGGCACA	CTT	16	191	173	169	18	0	0	0	0	0	0
Kras_4b_3UTR_79F	GTACTCTTTCTTAAGGCACA	CTT	18	191	173	169	18	0	0	3	0	0	0
Kras_N85_1F	GATAAATAATACTAAATCAT	TTG	0	71	68	63	3	4	0	0	0	0	0
Kras_N85_1F	GATAAATAATACTAAATCAT	TTG	11	71	68	63	3	4	0	0	0	0	0
Kras_N85_1F	GATAAATAATACTAAATCAT	TTG	17	71	68	63	3	4	0	0	0	0	0
Kras_5UTR_1R	GCATTTTCAGCAGGCCTTAC	AAT	1	73	71	64	2	0	0	0	0	0	0
Kras_5UTR_1R	GCATTTTCAGCAGGCCTTAC	AAT	7	73	71	64	2	0	0	4	0	0	4
Kras_5UTR_1R	GCATTTTCAGCAGGCCTTAC	AAT	10	73	71	64	2	0	1	2	0	0	2
Kras_5UTR_1R	GCATTTTCAGCAGGCCTTAC	AAT	14	73	71	64	2	0	0	0	0	0	0
Kras_5UTR_1R	GCATTTTCAGCAGGCCTTAC	AAT	15	73	71	64	2	0	1	0	0	0	0
Kras_5UTR_1R	GCATTTTCAGCAGGCCTTAC	AAT	19	73	71	64	2	0	0	0	0	0	0
Kras_V44_1F	GCAAGTAGTAATTGATGGAG	AAA	1	81	75	72	6	0	0	0	0	0	0
Kras_intron2_50F	GACTTTGTTTCTTCCCCAGA	GAA	0	123	103	102	20	0	0	0	0	0	0
Kras_intron2_50F	GACTTTGTTTCTTCCCCAGA	GAA	2	123	103	102	20	0	0	0	0	0	0
Kras_intron2_50F	GACTTTGTTTCTTCCCCAGA	GAA	10	123	103	102	20	0	0	0	0	0	0
Kras_intron2_50F	GACTTTGTTTCTTCCCCAGA	GAA	13	123	103	102	20	0	0	0	0	0	0
Kras_intron2_50F	GACTTTGTTTCTTCCCCAGA	GAA	14	123	103	102	20	0	0	0	0	0	0
Kras_intron2_50F	GACTTTGTTTCTTCCCCAGA	GAA	15	123	103	102	20	0	0	0	0	0	0
Kras_intron2_50F	GACTTTGTTTCTTCCCCAGA	GAA	16	123	103	102	20	0	0	0	0	0	0
Kras_4a_I183_2F	GAAATTAAAAAATGCGTTAT	AAT	14	49	38	35	11	2	1	0	0	0	0
Kras_4a_E153_3R	GATCCTCCACTCTCTGCATT	GTA	0	92	77	69	15	0	1	0	0	1	0
Kras_4a_E153_3R	GATCCTCCACTCTCTGCATT	GTA	3	92	77	69	15	0	0	1	0	0	0
Kras_4a_E153_3R	GATCCTCCACTCTCTGCATT	GTA	4	92	77	69	15	0	0	1	0	0	0
Kras_4a_E153_3R	GATCCTCCACTCTCTGCATT	GTA	6	92	77	69	15	1	0	2	1	0	1
Kras_4a_E153_3R	GATCCTCCACTCTCTGCATT	GTA	7	92	77	69	15	0	0	0	0	0	0
Kras_4a_E153_3R	GATCCTCCACTCTCTGCATT	GTA	9	92	77	69	15	0	0	0	0	0	0
Kras_4a_E153_3R	GATCCTCCACTCTCTGCATT	GTA	11	92	77	69	15	0	0	0	0	0	0
Kras_4a_E153_3R	GATCCTCCACTCTCTGCATT	GTA	13	92	77	69	15	0	0	0	0	0	0
Kras_4a_E153_3R	GATCCTCCACTCTCTGCATT	GTA	16	92	77	69	15	0	0	0	0	0	0
Kras_I46_1F	GGTAATTGATGGAGAAACCT	GTC	17	92	85	83	7	0	0	0	0	0	0
Kras_I46_1F	GGTAATTGATGGAGAAACCT	GTC	18	92	85	83	7	0	0	0	0	0	0
Kras_V112_3F	GGGTCCTGGTAGGGAATAAG	TGT	4	206	190	24	16	0	0	166	0	0	2
Kras_V112_3F	GGGTCCTGGTAGGGAATAAG	TGT	5	206	190	24	16	4	2	158	0	0	0
Kras_Y64_3F	GGTACAGTGCAATGAGGGAC	CAG	4	88	73	11	15	0	0	62	0	0	54
Kras_Y64_3F	GGTACAGTGCAATGAGGGAC	CAG	9	88	73	11	15	0	0	0	0	0	0
Kras_Y64_3F	GGTACAGTGCAATGAGGGAC	CAG	19	88	73	11	15	0	0	0	0	0	0
Kras_Intron2_20R	GACTTAAACCCACCTATAAT	GGT	2	122	106	95	16	0	0	2	0	0	2
Kras_Intron2_20R	GACTTAAACCCACCTATAAT	GGT	8	122	106	95	16	0	0	1	0	0	1
Kras_Intron2_20R	GACTTAAACCCACCTATAAT	GGT	9	122	106	95	16	0	0	0	0	0	0
Kras_Intron2_20R	GACTTAAACCCACCTATAAT	GGT	10	122	106	95	16	0	0	1	0	0	1
Kras_Intron2_20R	GACTTAAACCCACCTATAAT	GGT	12	122	106	95	16	0	0	0	0	0	0
Kras_Intron2_20R	GACTTAAACCCACCTATAAT	GGT	13	122	106	95	16	0	0	0	0	0	0
Kras_4a_3UTR_2R	GCTCAACTTACCAGATTACA	TTA	1	122	117	99	5	0	0	0	0	0	0
Kras_4a_3UTR_2R	GCTCAACTTACCAGATTACA	TTA	3	122	117	99	5	0	0	11	0	0	11
Kras_4a_3UTR_2R	GCTCAACTTACCAGATTACA	TTA	6	122	117	99	5	0	0	0	0	0	0
Kras_4a_3UTR_2R	GCTCAACTTACCAGATTACA	TTA	10	122	117	99	5	0	0	2	0	0	0
Kras_4a_3UTR_2R	GCTCAACTTACCAGATTACA	TTA	11	122	117	99	5	1	0	2	1	0	0
Kras_4a_3UTR_2R	GCTCAACTTACCAGATTACA	TTA	18	122	117	99	5	0	0	0	0	0	0
Kras_4a_G179_1F	GCCTGGCTGTGTGAAAATTA	AAA	1	55	44	41	11	0	0	0	0	0	0
Kras_4a_G179_1F	GCCTGGCTGTGTGAAAATTA	AAA	2	55	44	41	11	0	0	0	0	0	0
Kras_4a_G179_1F	GCCTGGCTGTGTGAAAATTA	AAA	6	55	44	41	11	0	0	2	0	0	2
Kras_intron1_8R	GGAGCAGCGTTACCTCTATC	GTA	4	113	105	47	8	0	0	51	0	0	38
Kras_intron1_8R	GGAGCAGCGTTACCTCTATC	GTA	7	113	105	47	8	0	0	3	0	0	0
Kras_intron1_8R	GGAGCAGCGTTACCTCTATC	GTA	12	113	105	47	8	0	0	1	0	0	1
Kras_intron1_8R	GGAGCAGCGTTACCTCTATC	GTA	13	113	105	47	8	0	0	0	0	0	0
Kras_intron1_8R	GGAGCAGCGTTACCTCTATC	GTA	15	113	105	47	8	0	0	8	0	0	1
Kras_intron1_8R	GGAGCAGCGTTACCTCTATC	GTA	19	113	105	47	8	1	0	0	1	0	0
Kras_4a_V160_3R	GTCTCACCAATGTATAAAAA	GCA	0	111	86	25	25	0	0	1	0	0	0
Kras_4a_V160_3R	GTCTCACCAATGTATAAAAA	GCA	2	111	86	25	25	0	0	28	0	0	2
Kras_4a_V160_3R	GTCTCACCAATGTATAAAAA	GCA	4	111	86	25	25	0	0	55	0	0	20
Kras_4a_V160_3R	GTCTCACCAATGTATAAAAA	GCA	6	111	86	25	25	0	0	24	0	0	4
Kras_4a_V160_3R	GTCTCACCAATGTATAAAAA	GCA	7	111	86	25	25	0	0	19	0	0	0
Kras_C80_1F	GCTTTGTGTATTTGCCATAA	ATA	1	168	134	132	34	0	0	0	0	0	0
Kras_C80_1F	GCTTTGTGTATTTGCCATAA	ATA	14	168	134	132	34	1	0	0	1	0	0
Kras_C80_1F	GCTTTGTGTATTTGCCATAA	ATA	15	168	134	132	34	0	0	0	0	0	0
Kras_Intron2_16R	GTTCAACTTAAACCCACCTA	TAA	3	67	66	35	1	0	0	26	0	0	9
Kras_Intron2_16R	GTTCAACTTAAACCCACCTA	TAA	6	67	66	35	1	0	0	20	0	0	3
Kras_Intron2_16R	GTTCAACTTAAACCCACCTA	TAA	12	67	66	35	1	0	2	0	0	2	0
Kras_Intron2_16R	GTTCAACTTAAACCCACCTA	TAA	13	67	66	35	1	0	0	0	0	0	0
Kras_Intron2_16R	GTTCAACTTAAACCCACCTA	TAA	14	67	66	35	1	0	0	0	0	0	0
Kras_Intron2_16R	GTTCAACTTAAACCCACCTA	TAA	16	67	66	35	1	0	0	0	0	0	0
Kras_Intron2_16R	GTTCAACTTAAACCCACCTA	TAA	17	67	66	35	1	0	0	0	0	0	0
Kras_M111_3R	GGACCATAGGCACATCTTCA	GAG	3	199	188	19	11	1	2	121	0	0	0
Kras_M111_3R	GGACCATAGGCACATCTTCA	GAG	4	199	188	19	11	2	0	166	0	0	32
Kras_M111_3R	GGACCATAGGCACATCTTCA	GAG	10	199	188	19	11	1	0	1	0	0	0
Kras_M111_3R	GGACCATAGGCACATCTTCA	GAG	12	199	188	19	11	0	1	2	0	0	0
Kras_M111_3R	GGACCATAGGCACATCTTCA	GAG	15	199	188	19	11	0	0	26	0	0	1
Kras_M111_3R	GGACCATAGGCACATCTTCA	GAG	18	199	188	19	11	2	1	0	0	0	0
Kras_Intron2_15R	GATTCAACTTAAACCCACCT	ATA	4	117	110	77	7	1	1	26	1	1	25
Kras_Intron2_15R	GATTCAACTTAAACCCACCT	ATA	7	117	110	77	7	0	0	1	0	0	0
Kras_Intron2_15R	GATTCAACTTAAACCCACCT	ATA	13	117	110	77	7	0	0	0	0	0	0
Kras_Intron2_15R	GATTCAACTTAAACCCACCT	ATA	14	117	110	77	7	0	0	0	0	0	0
Kras_Intron2_15R	GATTCAACTTAAACCCACCT	ATA	15	117	110	77	7	2	0	0	1	0	0
Kras_Intron2_15R	GATTCAACTTAAACCCACCT	ATA	17	117	110	77	7	0	1	0	0	1	0
Kras_Intron2_15R	GATTCAACTTAAACCCACCT	ATA	18	117	110	77	7	0	0	1	0	0	0
Kras_4b_R161_2F	GTCCGAGAAATTCGAAAACA	TAA	2	39	29	26	10	0	0	3	0	0	0
Kras_4b_R161_2F	GTCCGAGAAATTCGAAAACA	TAA	3	39	29	26	10	0	0	3	0	0	0
Kras_4b_R161_2F	GTCCGAGAAATTCGAAAACA	TAA	12	39	29	26	10	0	0	2	0	0	0
Kras_4b_R161_2F	GTCCGAGAAATTCGAAAACA	TAA	18	39	29	26	10	0	0	0	0	0	0
Kras_D119_1F	GTGTGATTTGCCTTCTAGAA	CAG	10	81	76	75	5	0	0	0	0	0	0
Kras_D119_1F	GTGTGATTTGCCTTCTAGAA	CAG	11	81	76	75	5	0	0	0	0	0	0
Kras_D119_1F	GTGTGATTTGCCTTCTAGAA	CAG	14	81	76	75	5	0	0	0	0	0	0
Kras_L79_3R	GACAAAGAAAGCCCTCCCCA	GTT	0	132	120	112	12	0	0	0	0	0	0
Kras_L79_3R	GACAAAGAAAGCCCTCCCCA	GTT	2	132	120	112	12	0	0	4	0	0	4
Kras_L79_3R	GACAAAGAAAGCCCTCCCCA	GTT	11	132	120	112	12	0	0	0	0	0	0
Kras_L79_3R	GACAAAGAAAGCCCTCCCCA	GTT	12	132	120	112	12	1	0	0	1	0	0
Kras_L79_3R	GACAAAGAAAGCCCTCCCCA	GTT	13	132	120	112	12	0	0	0	0	0	0
Kras_L79_3R	GACAAAGAAAGCCCTCCCCA	GTT	15	132	120	112	12	0	0	0	0	0	0
Kras_L79_3R	GACAAAGAAAGCCCTCCCCA	GTT	16	132	120	112	12	0	0	0	0	0	0
Kras_L79_3R	GACAAAGAAAGCCCTCCCCA	GTT	17	132	120	112	12	0	0	0	0	0	0
Kras_L79_3R	GACAAAGAAAGCCCTCCCCA	GTT	18	132	120	112	12	0	0	0	0	0	0
Kras_4a_3UTR_1R	GGCTCAACTTACCAGATTAC	ATT	2	125	115	102	10	0	1	1	0	0	0
Kras_4a_3UTR_1R	GGCTCAACTTACCAGATTAC	ATT	4	125	115	102	10	2	0	9	0	0	9
Kras_4a_3UTR_1R	GGCTCAACTTACCAGATTAC	ATT	7	125	115	102	10	1	0	0	0	0	0
Kras_4a_3UTR_1R	GGCTCAACTTACCAGATTAC	ATT	11	125	115	102	10	0	2	0	0	0	0
Kras_4a_3UTR_1R	GGCTCAACTTACCAGATTAC	ATT	12	125	115	102	10	0	0	2	0	0	0
Kras_4a_3UTR_1R	GGCTCAACTTACCAGATTAC	ATT	19	125	115	102	10	0	0	1	0	0	0
Kras_4b_K172_3F	GCAAAGATGGGAAGAAGAAG	AAG	1	18	17	16	1	0	1	0	0	0	0
Kras_D126_2F	GTAGACACGAAACAGGCTCA	GGA	5	41	38	3	3	0	0	35	0	0	28
Kras_D126_2F	GTAGACACGAAACAGGCTCA	GGA	7	41	38	3	3	1	0	5	0	0	0
Kras_D126_2F	GTAGACACGAAACAGGCTCA	GGA	12	41	38	3	3	1	0	1	0	0	0
Kras_D126_2F	GTAGACACGAAACAGGCTCA	GGA	16	41	38	3	3	0	0	0	0	0	0
Kras_D126_2F	GTAGACACGAAACAGGCTCA	GGA	18	41	38	3	3	0	0	0	0	0	0
Kras_S122_1F	GCCTTCTAGAACAGTAGACA	CGA	1	88	82	14	6	0	1	0	0	0	0
Kras_S122_1F	GCCTTCTAGAACAGTAGACA	CGA	2	88	82	14	6	0	2	9	0	0	0
Kras_S122_1F	GCCTTCTAGAACAGTAGACA	CGA	5	88	82	14	6	0	0	68	0	0	53
Kras_S122_1F	GCCTTCTAGAACAGTAGACA	CGA	11	88	82	14	6	0	0	0	0	0	0
Kras_S122_1F	GCCTTCTAGAACAGTAGACA	CGA	18	88	82	14	6	0	0	0	0	0	0
Kras_4a_K176_3F	GAAAGACTCCTGGCTGTGTG	AAA	6	28	27	21	1	0	0	3	0	0	3
Kras_4a_K176_3F	GAAAGACTCCTGGCTGTGTG	AAA	8	28	27	21	1	0	0	0	0	0	0
Kras_4a_K176_3F	GAAAGACTCCTGGCTGTGTG	AAA	9	28	27	21	1	0	0	0	0	0	0
Kras_4a_K176_3F	GAAAGACTCCTGGCTGTGTG	AAA	13	28	27	21	1	0	0	0	0	0	0
Kras_Q22_3R	GTAGCTGTATCGTCAAGGCG	CTC	4	186	163	154	23	0	0	3	0	0	0
Kras_Q22_3R	GTAGCTGTATCGTCAAGGCG	CTC	10	186	163	154	23	1	0	3	1	0	0
Kras_Q22_3R	GTAGCTGTATCGTCAAGGCG	CTC	13	186	163	154	23	0	0	1	0	0	1
Kras_Q22_3R	GTAGCTGTATCGTCAAGGCG	CTC	18	186	163	154	23	0	0	0	0	0	0
Kras_G12C_G10_1R	GCTCCAACCACCACAAGCTT	ATA	1	108	99	29	9	0	0	1	0	0	0
Kras_G12C_G10_1R	GCTCCAACCACCACAAGCTT	ATA	3	108	99	29	9	0	0	66	0	0	3
Kras_G12C_G10_1R	GCTCCAACCACCACAAGCTT	ATA	4	108	99	29	9	1	0	66	0	0	1
Kras_G12C_G10_1R	GCTCCAACCACCACAAGCTT	ATA	7	108	99	29	9	0	1	3	0	0	0
Kras_G12C_G10_1R	GCTCCAACCACCACAAGCTT	ATA	8	108	99	29	9	1	0	2	0	0	0
Kras_G12C_G10_1R	GCTCCAACCACCACAAGCTT	ATA	10	108	99	29	9	2	0	0	0	0	0
Kras_G12C_G10_1R	GCTCCAACCACCACAAGCTT	ATA	11	108	99	29	9	0	0	0	0	0	0
Kras_G12C_G10_1R	GCTCCAACCACCACAAGCTT	ATA	13	108	99	29	9	0	0	1	0	0	0
Kras_G12C_G10_1R	GCTCCAACCACCACAAGCTT	ATA	17	108	99	29	9	2	0	0	0	0	0
Kras_R41_2R	GTTCCTGTAGGAGTCCTGAG	AAG	3	179	163	23	16	8	0	125	0	0	0
Kras_R41_2R	GTTCCTGTAGGAGTCCTGAG	AAG	4	179	163	23	16	6	1	126	0	0	0
Kras_R41_2R	GTTCCTGTAGGAGTCCTGAG	AAG	14	179	163	23	16	0	0	6	0	0	0
Kras_R41_2R	GTTCCTGTAGGAGTCCTGAG	AAG	15	179	163	23	16	0	2	0	0	2	0
Kras_F90_2R	GTCAAATGATTTAGTATTAT	TTA	2	82	78	72	4	0	0	0	0	0	0
Kras_4b_Intron4_93F	GTATTTCAGGGTGTTGACGA	TGC	6	120	104	28	16	0	0	76	0	0	76
Kras_4b_Intron4_93F	GTATTTCAGGGTGTTGACGA	TGC	17	120	104	28	16	0	0	0	0	0	0
Kras_4a_K184_3F	GTAAAAAATGCGTTATAATG	TAA	10	38	35	34	3	0	0	0	0	0	0
Kras_G12C_L6_2F	GAGCTTGTGGTGGTTGGAGC	ATG	3	92	78	75	14	0	0	0	0	0	0
Kras_G12C_L6_2F	GAGCTTGTGGTGGTTGGAGC	ATG	19	92	78	75	14	0	0	0	0	0	0
Kras_4b_M188_2R	GTACAAAGTATTCACATAAC	TGT	3	41	40	18	1	0	0	18	0	0	16
Kras_4b_M188_2R	GTACAAAGTATTCACATAAC	TGT	12	41	40	18	1	0	0	5	0	0	3
Kras_4b_M188_2R	GTACAAAGTATTCACATAAC	TGT	14	41	40	18	1	0	0	0	0	0	0
Kras_4b_M188_2R	GTACAAAGTATTCACATAAC	TGT	19	41	40	18	1	0	0	0	0	0	0
Kras_E31_1F	GGATGAGTATGACCCTACGA	TAG	12	117	100	93	17	0	0	4	0	0	4
Kras_E31_1F	GGATGAGTATGACCCTACGA	TAG	13	117	100	93	17	0	1	0	0	1	0
Kras_E31_1F	GGATGAGTATGACCCTACGA	TAG	14	117	100	93	17	0	0	0	0	0	0
Kras_E31_1F	GGATGAGTATGACCCTACGA	TAG	17	117	100	93	17	0	0	0	0	0	0
Kras_G12C_V7_1F	GCTTGTGGTGGTTGGAGCAT	GCG	1	103	90	88	13	0	0	0	0	0	0
Kras_G12C_V7_1F	GCTTGTGGTGGTTGGAGCAT	GCG	17	103	90	88	13	0	0	0	0	0	0
Kras_D92_1F	GGAAGATATTCACCATTATA	GGT	10	88	82	78	6	0	0	1	0	0	1
Kras_D92_1F	GGAAGATATTCACCATTATA	GGT	12	88	82	78	6	0	0	0	0	0	0
Kras_D92_1F	GGAAGATATTCACCATTATA	GGT	13	88	82	78	6	0	1	0	0	0	0
Kras_4b_K179_2F	GAGAAGAAGTCAAGGACAAG	GTG	10	59	58	47	1	0	0	5	0	0	5
Kras_4b_K179_2F	GAGAAGAAGTCAAGGACAAG	GTG	16	59	58	47	1	1	0	0	0	0	0
Kras_R41_1F	GTACAGGAAACAAGTAGTAA	TTG	0	92	80	76	12	0	0	1	0	0	0
Kras_R41_1F	GTACAGGAAACAAGTAGTAA	TTG	3	92	80	76	12	0	1	0	0	0	0
Kras_R41_1F	GTACAGGAAACAAGTAGTAA	TTG	10	92	80	76	12	1	0	1	1	0	0
Kras_E98_2R	GTGTTCTCTGGGGAAGAAAC	AAA	5	109	101	26	8	1	0	72	0	0	27
Kras_E98_2R	GTGTTCTCTGGGGAAGAAAC	AAA	7	109	101	26	8	0	4	41	0	0	0
Kras_E98_2R	GTGTTCTCTGGGGAAGAAAC	AAA	19	109	101	26	8	0	0	0	0	0	0
Kras_M1_3F	GAATGACTGAGTATAAACTT	GTG	6	156	138	24	18	1	6	106	1	3	100
Kras_M1_3F	GAATGACTGAGTATAAACTT	GTG	17	156	138	24	18	0	0	0	0	0	0
Kras_4a_V187_1F	GTGCGTTATAATGTAATCTG	GTA	3	60	58	55	2	0	0	2	0	0	0
Kras_4a_V187_1F	GTGCGTTATAATGTAATCTG	GTA	17	60	58	55	2	0	2	0	0	0	0
Kras_H94_2F	GTTCACCATTATAGGTGGGT	TTA	3	119	117	108	2	0	1	1	0	0	0
Kras_H94_2F	GTTCACCATTATAGGTGGGT	TTA	5	119	117	108	2	0	1	5	0	0	2
Kras_H94_2F	GTTCACCATTATAGGTGGGT	TTA	6	119	117	108	2	0	0	3	0	0	0
Kras_4b_3UTR_67R	GAAGAGTACAAAGTATTCAC	ATA	8	72	68	61	4	2	0	1	0	0	1
Kras_4b_3UTR_67R	GAAGAGTACAAAGTATTCAC	ATA	17	72	68	61	4	0	1	3	0	0	3
Kras_4b_3UTR_67R	GAAGAGTACAAAGTATTCAC	ATA	19	72	68	61	4	0	0	0	0	0	0
Kras_4a_K170_1F	GAAAAAAATCAGCAAAGAAG	AAA	9	23	17	12	6	3	0	0	0	0	0
Kras_4a_K170_1F	GAAAAAAATCAGCAAAGAAG	AAA	12	23	17	12	6	3	0	0	0	0	0
Kras_G60_3R	GTTGACCTGCTGTGTCGAGA	ATA	0	65	60	51	5	0	0	0	0	0	0
Kras_G60_3R	GTTGACCTGCTGTGTCGAGA	ATA	5	65	60	51	5	0	0	3	0	0	0
Kras_G60_3R	GTTGACCTGCTGTGTCGAGA	ATA	6	65	60	51	5	0	0	3	0	0	0
Kras_G60_3R	GTTGACCTGCTGTGTCGAGA	ATA	9	65	60	51	5	0	0	0	0	0	0
Kras_G60_3R	GTTGACCTGCTGTGTCGAGA	ATA	15	65	60	51	5	0	0	5	0	0	3
Kras_Y32_2R	GTCATACTCATCCACAAAGT	GAT	2	108	95	18	13	1	0	43	0	0	6
Kras_Y32_2R	GTCATACTCATCCACAAAGT	GAT	6	108	95	18	13	0	1	57	0	1	16
Kras_Y32_2R	GTCATACTCATCCACAAAGT	GAT	8	108	95	18	13	0	0	18	0	0	1
Kras_Y32_2R	GTCATACTCATCCACAAAGT	GAT	11	108	95	18	13	0	0	27	0	0	4
Kras_Y32_2R	GTCATACTCATCCACAAAGT	GAT	12	108	95	18	13	1	0	3	0	0	0
Kras_Y32_2R	GTCATACTCATCCACAAAGT	GAT	14	108	95	18	13	0	0	0	0	0	0
Kras_4b_D153_1R	GATAGAAGGCATCGTCAACA	CCC	9	80	68	66	12	0	0	0	0	0	0
Kras_4b_D153_1R	GATAGAAGGCATCGTCAACA	CCC	12	80	68	66	12	0	0	2	0	0	0
Kras_4b_D153_1R	GATAGAAGGCATCGTCAACA	CCC	15	80	68	66	12	0	0	2	0	0	0
Kras_4b_D153_1R	GATAGAAGGCATCGTCAACA	CCC	18	80	68	66	12	0	0	0	0	0	0
Kras_D126_3F	GAGACACGAAACAGGCTCAG	GAG	4	57	44	7	13	0	0	26	0	0	2
Kras_D126_3F	GAGACACGAAACAGGCTCAG	GAG	6	57	44	7	13	0	1	33	0	0	10
Kras_D126_3F	GAGACACGAAACAGGCTCAG	GAG	11	57	44	7	13	0	0	0	0	0	0
Kras_D126_3F	GAGACACGAAACAGGCTCAG	GAG	15	57	44	7	13	0	0	0	0	0	0
Kras_D126_3F	GAGACACGAAACAGGCTCAG	GAG	17	57	44	7	13	0	0	0	0	0	0
Kras_T87_3F	GTACTAAATCATTTGAAGAT	ATT	3	39	39	36	0	1	0	0	0	0	0
Kras_T87_3F	GTACTAAATCATTTGAAGAT	ATT	9	39	39	36	0	0	0	0	0	0	0
Kras_4b_Intron4_73R	GCGTCAACACCCTGAAATAT	AAA	1	40	32	22	8	1	0	2	0	0	0
Kras_4b_Intron4_73R	GCGTCAACACCCTGAAATAT	AAA	4	40	32	22	8	1	0	8	0	0	6
Kras_4b_Intron4_73R	GCGTCAACACCCTGAAATAT	AAA	7	40	32	22	8	2	0	1	0	0	0
Kras_4b_Intron4_73R	GCGTCAACACCCTGAAATAT	AAA	9	40	32	22	8	0	0	3	0	0	0
Kras_4b_Intron4_73R	GCGTCAACACCCTGAAATAT	AAA	10	40	32	22	8	0	3	0	0	0	0
Kras_4b_Intron4_73R	GCGTCAACACCCTGAAATAT	AAA	11	40	32	22	8	0	0	2	0	0	0
Kras_4a_3UTR_10R	GACCAGATTACATTATAACG	CAT	2	73	71	68	2	2	0	0	0	0	0
Kras_4a_3UTR_10R	GACCAGATTACATTATAACG	CAT	3	73	71	68	2	0	0	2	0	0	0
Kras_4a_3UTR_10R	GACCAGATTACATTATAACG	CAT	10	73	71	68	2	0	0	2	0	0	0
Kras_4a_3UTR_10R	GACCAGATTACATTATAACG	CAT	18	73	71	68	2	0	0	2	0	0	0
Kras_N85_3F	GAAATAATACTAAATCATTT	GAA	9	62	57	57	5	0	0	0	0	0	0
Kras_N85_3F	GAAATAATACTAAATCATTT	GAA	15	62	57	57	5	0	0	0	0	0	0
Kras_S89_1F	GAAATCATTTGAAGATATTC	ACC	5	76	74	66	2	0	0	4	0	0	4
Kras_S89_1F	GAAATCATTTGAAGATATTC	ACC	19	76	74	66	2	0	0	0	0	0	0
Kras_E3_1F	GACTGAGTATAAACTTGTGG	TGG	2	174	156	133	18	6	0	10	0	0	9
Kras_E3_1F	GACTGAGTATAAACTTGTGG	TGG	13	174	156	133	18	0	0	5	0	0	0
Kras_L53_2F	GTCTTGGATATTCTCGACAC	AGC	0	122	114	98	8	1	0	4	0	0	0
Kras_L53_2F	GTCTTGGATATTCTCGACAC	AGC	2	122	114	98	8	0	0	14	0	0	10
Kras_L53_2F	GTCTTGGATATTCTCGACAC	AGC	12	122	114	98	8	0	0	0	0	0	0
Kras_L53_2F	GTCTTGGATATTCTCGACAC	AGC	14	122	114	98	8	0	0	0	0	0	0
Kras_L53_2F	GTCTTGGATATTCTCGACAC	AGC	17	122	114	98	8	1	0	0	0	0	0
Kras_L53_2F	GTCTTGGATATTCTCGACAC	AGC	19	122	114	98	8	0	0	0	0	0	0
Kras_G12C_K5_3F	GTAAGCTTGTGGTGGTTGGA	GCA	5	81	70	49	11	0	0	17	0	0	17
Kras_G12C_M1_1F	GAAAATGACTGAGTATAAGC	TTG	8	134	106	99	28	0	0	2	0	0	2
Kras_G12C_M1_1F	GAAAATGACTGAGTATAAGC	TTG	19	134	106	99	28	0	0	0	0	0	0
Kras_F28_2F	GACTTTGTGGATGAGTATGA	CCC	0	187	160	155	27	0	0	1	0	0	0
Kras_F28_2F	GACTTTGTGGATGAGTATGA	CCC	2	187	160	155	27	1	0	0	0	0	0
Kras_V14_1F	GGGCGTAGGCAAGAGCGCCT	TGA	3	104	90	84	14	1	0	0	0	0	0
Kras_V14_1F	GGGCGTAGGCAAGAGCGCCT	TGA	9	104	90	84	14	1	0	0	0	0	0
Kras_V14_1F	GGGCGTAGGCAAGAGCGCCT	TGA	15	104	90	84	14	0	0	1	0	0	0
Kras_V14_1F	GGGCGTAGGCAAGAGCGCCT	TGA	17	104	90	84	14	0	0	0	0	0	0
Kras_V14_1F	GGGCGTAGGCAAGAGCGCCT	TGA	18	104	90	84	14	0	0	0	0	0	0
Kras_Q129_1R	GCCTGTTTCGTGTCTACTGT	TCT	1	172	147	139	25	0	0	0	0	0	0
Kras_Q129_1R	GCCTGTTTCGTGTCTACTGT	TCT	2	172	147	139	25	2	0	0	1	0	0
Kras_Q129_1R	GCCTGTTTCGTGTCTACTGT	TCT	8	172	147	139	25	0	0	3	0	0	0
Kras_Q129_1R	GCCTGTTTCGTGTCTACTGT	TCT	13	172	147	139	25	1	0	1	0	0	0
Kras_Q129_1R	GCCTGTTTCGTGTCTACTGT	TCT	16	172	147	139	25	6	0	0	0	0	0
Kras_4a_K173_1F	GAGCAAAGAAGAAAAGACTC	CTG	0	61	57	56	4	0	0	0	0	0	0
Kras_4a_K173_1F	GAGCAAAGAAGAAAAGACTC	CTG	3	61	57	56	4	0	0	0	0	0	0
Kras_4a_K173_1F	GAGCAAAGAAGAAAAGACTC	CTG	17	61	57	56	4	0	0	0	0	0	0
Kras_4a_K173_1F	GAGCAAAGAAGAAAAGACTC	CTG	19	61	57	56	4	0	0	0	0	0	0
Kras_4b_A155_1F	GGATGCCTTCTATACATTAG	TCC	0	46	33	33	13	0	0	0	0	0	0
Kras_4b_A155_1F	GGATGCCTTCTATACATTAG	TCC	5	46	33	33	13	0	0	0	0	0	0
Kras_4b_A155_1F	GGATGCCTTCTATACATTAG	TCC	6	46	33	33	13	0	0	0	0	0	0
Kras_4b_A155_1F	GGATGCCTTCTATACATTAG	TCC	9	46	33	33	13	0	0	0	0	0	0
Kras_4b_A155_1F	GGATGCCTTCTATACATTAG	TCC	14	46	33	33	13	0	0	0	0	0	0
Kras_E76_2R	GCCCTCCCCAGTTCTCATGT	ACT	1	115	103	4	12	1	0	0	0	0	0
Kras_E76_2R	GCCCTCCCCAGTTCTCATGT	ACT	2	115	103	4	12	0	0	0	0	0	0
Kras_E76_2R	GCCCTCCCCAGTTCTCATGT	ACT	3	115	103	4	12	0	0	17	0	0	0
Kras_E76_2R	GCCCTCCCCAGTTCTCATGT	ACT	5	115	103	4	12	1	3	93	0	0	2
Kras_E76_2R	GCCCTCCCCAGTTCTCATGT	ACT	6	115	103	4	12	0	0	96	0	0	0
Kras_E76_2R	GCCCTCCCCAGTTCTCATGT	ACT	7	115	103	4	12	0	0	69	0	0	0
Kras_E76_2R	GCCCTCCCCAGTTCTCATGT	ACT	8	115	103	4	12	0	0	21	0	0	0
Kras_E76_2R	GCCCTCCCCAGTTCTCATGT	ACT	13	115	103	4	12	0	0	11	0	0	0
Kras_E76_2R	GCCCTCCCCAGTTCTCATGT	ACT	15	115	103	4	12	0	1	12	0	0	1
Kras_E49_1F	GGGAGAAACCTGTCTCTTGG	ATA	8	68	62	60	6	0	2	0	0	0	0
Kras_E49_1F	GGGAGAAACCTGTCTCTTGG	ATA	9	68	62	60	6	0	0	2	0	0	0
Kras_E49_1F	GGGAGAAACCTGTCTCTTGG	ATA	13	68	62	60	6	2	0	0	0	0	0
Kras_E49_1F	GGGAGAAACCTGTCTCTTGG	ATA	15	68	62	60	6	0	0	0	0	0	0
Kras_K16_1F	GGGCAAGAGCGCCTTGACGA	TAC	3	110	100	79	10	0	1	11	0	1	11
Kras_K16_1F	GGGCAAGAGCGCCTTGACGA	TAC	9	110	100	79	10	3	0	0	3	0	0
Kras_K16_1F	GGGCAAGAGCGCCTTGACGA	TAC	11	110	100	79	10	0	0	1	0	0	1
Kras_K16_1F	GGGCAAGAGCGCCTTGACGA	TAC	12	110	100	79	10	0	0	0	0	0	0
Kras_K16_1F	GGGCAAGAGCGCCTTGACGA	TAC	17	110	100	79	10	1	0	0	1	0	0
Kras_V109_2F	GATGTGCCTATGGTCCTGGT	AGG	6	131	106	63	25	2	0	10	2	0	0
Kras_V109_2F	GATGTGCCTATGGTCCTGGT	AGG	7	131	106	63	25	1	0	17	0	0	6
Kras_V109_2F	GATGTGCCTATGGTCCTGGT	AGG	14	131	106	63	25	2	0	23	0	0	15
Kras_V109_2F	GATGTGCCTATGGTCCTGGT	AGG	15	131	106	63	25	1	0	7	0	0	1
Kras_D30_2R	GTCATCCACAAAGTGATTCT	GAA	0	167	152	17	15	1	0	1	0	0	0
Kras_D30_2R	GTCATCCACAAAGTGATTCT	GAA	2	167	152	17	15	0	0	48	0	0	0
Kras_D30_2R	GTCATCCACAAAGTGATTCT	GAA	5	167	152	17	15	2	0	133	0	0	37
Kras_D30_2R	GTCATCCACAAAGTGATTCT	GAA	6	167	152	17	15	1	0	94	0	0	0
Kras_D30_2R	GTCATCCACAAAGTGATTCT	GAA	8	167	152	17	15	0	0	1	0	0	0
Kras_D30_2R	GTCATCCACAAAGTGATTCT	GAA	18	167	152	17	15	0	0	1	0	0	0
Kras_4b_T158_2R	GTTTCTCGGACTAATGTATA	GAA	4	127	100	42	27	1	0	56	0	0	23
Kras_4b_T158_2R	GTTTCTCGGACTAATGTATA	GAA	6	127	100	42	27	1	1	31	0	0	0
Kras_4b_T158_2R	GTTTCTCGGACTAATGTATA	GAA	10	127	100	42	27	0	0	0	0	0	0
Kras_P121_1F	GTTGCCTTCTAGAACAGTAG	ACA	4	117	96	77	21	0	0	3	0	0	0
Kras_P121_1F	GTTGCCTTCTAGAACAGTAG	ACA	5	117	96	77	21	0	0	10	0	0	3
Kras_P121_1F	GTTGCCTTCTAGAACAGTAG	ACA	8	117	96	77	21	0	2	8	0	1	2
Kras_P121_1F	GTTGCCTTCTAGAACAGTAG	ACA	14	117	96	77	21	0	0	0	0	0	0
Kras_4b_T158_3R	GATTTCTCGGACTAATGTAT	AGA	5	83	76	20	7	0	1	54	0	1	31
Kras_4b_T158_3R	GATTTCTCGGACTAATGTAT	AGA	7	83	76	20	7	10	0	14	0	0	0
Kras_4b_T158_3R	GATTTCTCGGACTAATGTAT	AGA	11	83	76	20	7	0	0	0	0	0	0
Kras_Intron2_21R	GCTTAAACCCACCTATAATG	GTG	1	75	68	65	7	0	0	0	0	0	0
Kras_Intron2_21R	GCTTAAACCCACCTATAATG	GTG	7	75	68	65	7	1	1	0	0	0	0
Kras_Intron2_21R	GCTTAAACCCACCTATAATG	GTG	8	75	68	65	7	0	0	1	0	0	0
Kras_Intron2_21R	GCTTAAACCCACCTATAATG	GTG	9	75	68	65	7	0	0	0	0	0	0
Kras_Intron2_21R	GCTTAAACCCACCTATAATG	GTG	11	75	68	65	7	0	0	3	0	0	1
Kras_Intron2_21R	GCTTAAACCCACCTATAATG	GTG	12	75	68	65	7	0	0	1	0	0	0
Kras_L6_2F	GAACTTGTGGTGGTTGGAGC	TGG	3	83	61	59	22	0	0	1	0	0	0
Kras_L6_2F	GAACTTGTGGTGGTTGGAGC	TGG	19	83	61	59	22	0	0	0	0	0	0
Kras_splice_2R	GCGTTACCTCTATCGTAGGG	TCA	1	114	108	50	6	0	0	1	0	0	0
Kras_splice_2R	GCGTTACCTCTATCGTAGGG	TCA	6	114	108	50	6	0	0	46	0	0	4
Kras_splice_2R	GCGTTACCTCTATCGTAGGG	TCA	7	114	108	50	6	0	1	51	0	0	7
Kras_splice_2R	GCGTTACCTCTATCGTAGGG	TCA	9	114	108	50	6	0	0	19	0	0	0
Kras_splice_2R	GCGTTACCTCTATCGTAGGG	TCA	13	114	108	50	6	0	1	13	0	0	2
Kras_4a_C186_3R	GAACGCATTTTTTAATTTTC	ACA	3	116	95	87	21	0	0	0	0	0	0
Kras_4a_C186_3R	GAACGCATTTTTTAATTTTC	ACA	5	116	95	87	21	0	1	3	0	0	0
Kras_4a_C186_3R	GAACGCATTTTTTAATTTTC	ACA	19	116	95	87	21	0	0	0	0	0	0
Kras_V45_2F	GTAGTAATTGATGGAGAAAC	CTG	19	55	55	51	0	0	0	0	0	0	0
Kras_S122_3F	GTTCTAGAACAGTAGACACG	AAA	0	152	140	58	12	0	0	0	0	0	0
Kras_S122_3F	GTTCTAGAACAGTAGACACG	AAA	3	152	140	58	12	0	1	75	0	1	73
Kras_S122_3F	GTTCTAGAACAGTAGACACG	AAA	9	152	140	58	12	0	0	0	0	0	0
Kras_S122_3F	GTTCTAGAACAGTAGACACG	AAA	16	152	140	58	12	0	0	0	0	0	0
Kras_S122_3F	GTTCTAGAACAGTAGACACG	AAA	18	152	140	58	12	0	1	0	0	0	0
Kras_G48_1F	GGATGGAGAAACCTGTCTCT	TGG	11	55	48	41	7	1	0	0	0	0	0
Kras_G48_1F	GGATGGAGAAACCTGTCTCT	TGG	12	55	48	41	7	0	0	0	0	0	0
Kras_G48_1F	GGATGGAGAAACCTGTCTCT	TGG	16	55	48	41	7	1	1	2	0	1	2
Kras_G48_1F	GGATGGAGAAACCTGTCTCT	TGG	18	55	48	41	7	1	0	0	0	0	0
Kras_S122_2F	GCTTCTAGAACAGTAGACAC	GAA	0	87	80	7	7	0	0	0	0	0	0
Kras_S122_2F	GCTTCTAGAACAGTAGACAC	GAA	1	87	80	7	7	0	0	0	0	0	0
Kras_S122_2F	GCTTCTAGAACAGTAGACAC	GAA	4	87	80	7	7	0	2	71	0	2	65
Kras_S122_2F	GCTTCTAGAACAGTAGACAC	GAA	10	87	80	7	7	3	0	0	0	0	0
Kras_S122_2F	GCTTCTAGAACAGTAGACAC	GAA	17	87	80	7	7	0	0	0	0	0	0
Kras_S122_2F	GCTTCTAGAACAGTAGACAC	GAA	19	87	80	7	7	0	0	0	0	0	0
Kras_N85_1R	GTATTTATGGCAAATACACA	AAG	10	87	72	68	15	0	0	0	0	0	0
Kras_N85_1R	GTATTTATGGCAAATACACA	AAG	16	87	72	68	15	0	0	0	0	0	0
Kras_N85_1R	GTATTTATGGCAAATACACA	AAG	18	87	72	68	15	0	0	0	0	0	0
Kras_I142_1F	GTTCATTGAGACCTCAGCAA	AGA	3	121	106	13	15	0	0	88	0	0	74
Kras_I142_1F	GTTCATTGAGACCTCAGCAA	AGA	11	121	106	13	15	0	0	4	0	0	0
Kras_I142_1F	GTTCATTGAGACCTCAGCAA	AGA	12	121	106	13	15	0	0	0	0	0	0
Kras_I142_1F	GTTCATTGAGACCTCAGCAA	AGA	14	121	106	13	15	1	0	12	0	0	5
Kras_I142_1F	GTTCATTGAGACCTCAGCAA	AGA	17	121	106	13	15	1	0	0	0	0	0
Kras_G12C_G12_2F	GCATGCGGTGTAGGCAAGAG	CGC	1	71	65	23	6	0	0	0	0	0	0
Kras_G12C_G12_2F	GCATGCGGTGTAGGCAAGAG	CGC	5	71	65	23	6	0	1	37	0	0	35
Kras_G12C_G12_2F	GCATGCGGTGTAGGCAAGAG	CGC	14	71	65	23	6	1	0	0	0	0	0
Kras_4a_K185_2F	GAAAAATGCGTTATAATGTA	ATC	8	35	28	26	7	0	0	0	0	0	0
Kras_4b_3UTR_26R	GAATGTACAAAAATCACACT	TTT	7	148	143	141	5	1	0	0	1	0	0
Kras_4b_3UTR_26R	GAATGTACAAAAATCACACT	TTT	14	148	143	141	5	0	0	0	0	0	0
Kras_4b_3UTR_26R	GAATGTACAAAAATCACACT	TTT	16	148	143	141	5	0	0	1	0	0	0
Kras_4b_3UTR_26R	GAATGTACAAAAATCACACT	TTT	18	148	143	141	5	0	1	0	0	0	0
Kras_G12C_T2_1F	GATGACTGAGTATAAGCTTG	TGG	5	182	148	80	34	1	1	61	0	1	61
Kras_G12C_T2_1F	GATGACTGAGTATAAGCTTG	TGG	16	182	148	80	34	1	0	0	0	0	0
Kras_K42_3F	GGAAACAAGTAGTAATTGAT	GGA	5	58	47	7	11	0	3	36	0	3	35
Kras_4a_K182_1F	GGTGAAAATTAAAAAATGCG	TTA	18	42	39	38	3	0	0	0	0	0	0
Kras_K42_1F	GAGGAAACAAGTAGTAATTG	ATG	0	106	82	71	24	0	0	3	0	0	3
Kras_K42_1F	GAGGAAACAAGTAGTAATTG	ATG	7	106	82	71	24	1	0	1	0	0	1
Kras_4b_S181_3F	GGTCAAGGACAAGGTGTACA	GTT	3	48	42	16	6	0	0	24	0	0	23
Kras_4b_S181_3F	GGTCAAGGACAAGGTGTACA	GTT	9	48	42	16	6	0	0	0	0	0	0
Kras_4b_S181_3F	GGTCAAGGACAAGGTGTACA	GTT	18	48	42	16	6	0	0	1	0	0	1
Kras_A66_2F	GGTGCAATGAGGGACCAGTA	CAT	4	127	117	51	10	0	0	58	0	0	55
Kras_A66_2F	GGTGCAATGAGGGACCAGTA	CAT	14	127	117	51	10	0	0	4	0	0	0
Kras_A66_2F	GGTGCAATGAGGGACCAGTA	CAT	15	127	117	51	10	0	0	6	0	0	0
Kras_E98_1F	GAGAGAACAAATTAAAAGAG	TAA	0	91	76	70	15	1	1	1	0	0	0
Kras_E98_1F	GAGAGAACAAATTAAAAGAG	TAA	7	91	76	70	15	1	1	0	1	0	0
Kras_K5_1F	GTATAAACTTGTGGTGGTTG	GAG	7	74	65	44	9	0	0	6	0	0	6
Kras_4b_3UTR_19R	GTTAGTGTAATGTACAAAAA	TCA	14	74	73	71	1	0	0	0	0	0	0
Kras_4a_I171_3F	GAATCAGCAAAGAAGAAAAG	ACT	4	45	42	22	3	0	0	20	0	0	20
Kras_4a_I171_3F	GAATCAGCAAAGAAGAAAAG	ACT	7	45	42	22	3	0	0	0	0	0	0
Kras_4a_T158_1R	GATGTATAAAAAGCATCCTC	CAC	13	186	158	136	28	0	0	0	0	0	0
Kras_4a_T158_1R	GATGTATAAAAAGCATCCTC	CAC	16	186	158	136	28	0	0	16	0	0	14
Kras_4a_T158_1R	GATGTATAAAAAGCATCCTC	CAC	17	186	158	136	28	0	0	1	0	0	1
Kras_4a_T158_1R	GATGTATAAAAAGCATCCTC	CAC	19	186	158	136	28	0	0	4	0	0	4
Kras_G12C_V8_3F	GGGTGGTTGGAGCATGCGGT	GTA	12	48	44	39	4	0	0	0	0	0	0
Kras_G12C_V8_3F	GGGTGGTTGGAGCATGCGGT	GTA	16	48	44	39	4	0	0	0	0	0	0
Kras_splice_3R	GGTTACCTCTATCGTAGGGT	CAT	0	122	107	62	15	3	0	0	0	0	0
Kras_splice_3R	GGTTACCTCTATCGTAGGGT	CAT	5	122	107	62	15	3	0	40	0	0	0
Kras_splice_3R	GGTTACCTCTATCGTAGGGT	CAT	6	122	107	62	15	3	0	41	0	0	1
Kras_splice_3R	GGTTACCTCTATCGTAGGGT	CAT	8	122	107	62	15	0	0	20	0	0	0
Kras_splice_3R	GGTTACCTCTATCGTAGGGT	CAT	12	122	107	62	15	1	0	9	0	0	0
Kras_4a_Y166_3R	GTCTGTACTGTCGGATCTCT	CTC	2	162	152	106	10	0	0	36	0	0	22
Kras_4a_Y166_3R	GTCTGTACTGTCGGATCTCT	CTC	7	162	152	106	10	0	0	10	0	0	4
Kras_4a_Y166_3R	GTCTGTACTGTCGGATCTCT	CTC	11	162	152	106	10	0	0	14	0	0	1
Kras_4a_Y166_3R	GTCTGTACTGTCGGATCTCT	CTC	16	162	152	106	10	0	0	2	0	0	0
Kras_4a_Y166_3R	GTCTGTACTGTCGGATCTCT	CTC	18	162	152	106	10	0	0	3	0	0	0
Kras_4b_D154_1R	GTGTATAGAAGGCATCGTCA	ACA	12	109	103	91	6	0	1	1	0	0	0
Kras_4b_D154_1R	GTGTATAGAAGGCATCGTCA	ACA	15	109	103	91	6	0	0	10	0	0	9
Kras_4b_D154_1R	GTGTATAGAAGGCATCGTCA	ACA	18	109	103	91	6	1	0	0	0	0	0
Kras_I100_3F	GAATTAAAAGAGTAAAGGAC	TCT	19	48	48	48	0	0	0	0	0	0	0
Kras_4b_Intron4_88F	GTTTTATATTTCAGGGTGTT	GAC	11	31	26	26	5	0	0	0	0	0	0
Kras_4a_Y157_3F	GTTATACATTGGTGAGAGAG	ATC	6	136	120	117	16	1	0	0	0	0	0
Kras_4b_Intron4_77R	GAACACCCTGAAATATAAAA	AAA	0	5	1	0	4	0	0	0	0	0	0
Kras_4b_Intron4_77R	GAACACCCTGAAATATAAAA	AAA	3	5	1	0	4	0	0	0	0	0	0
Kras_4b_Intron4_77R	GAACACCCTGAAATATAAAA	AAA	5	5	1	0	4	0	0	1	0	0	0
Kras_4b_Intron4_77R	GAACACCCTGAAATATAAAA	AAA	6	5	1	0	4	0	0	1	0	0	0
Kras_4b_Intron4_77R	GAACACCCTGAAATATAAAA	AAA	7	5	1	0	4	0	0	1	0	0	0
Kras_G77_3F	GGGGCTTTCTTTGTGTATTT	GCC	4	73	57	54	16	0	0	0	0	0	0
Kras_G77_3F	GGGGCTTTCTTTGTGTATTT	GCC	8	73	57	54	16	0	0	2	0	0	2
Kras_E98_3F	GAGAACAAATTAAAAGAGTA	AAG	5	13	13	10	0	0	1	2	0	0	2
Kras_K16_2R	GCTCTTGCCTACGCCACCAG	CTC	1	70	53	45	17	0	0	0	0	0	0
Kras_K16_2R	GCTCTTGCCTACGCCACCAG	CTC	3	70	53	45	17	0	0	5	0	0	4
Kras_K16_2R	GCTCTTGCCTACGCCACCAG	CTC	7	70	53	45	17	0	0	0	0	0	0
Kras_K16_2R	GCTCTTGCCTACGCCACCAG	CTC	8	70	53	45	17	0	0	0	0	0	0
Kras_K16_2R	GCTCTTGCCTACGCCACCAG	CTC	11	70	53	45	17	0	0	0	0	0	0
Kras_K16_2R	GCTCTTGCCTACGCCACCAG	CTC	13	70	53	45	17	0	0	0	0	0	0
Kras_K16_2R	GCTCTTGCCTACGCCACCAG	CTC	14	70	53	45	17	0	0	0	0	0	0
Kras_K16_2R	GCTCTTGCCTACGCCACCAG	CTC	16	70	53	45	17	0	0	0	0	0	0
Kras_K16_2R	GCTCTTGCCTACGCCACCAG	CTC	17	70	53	45	17	1	0	0	0	0	0
Kras_4a_Y166_2F	GAGTACAGATTGAAAAAAAT	CAG	0	63	60	59	3	0	0	0	0	0	0
Kras_4a_Y166_2F	GAGTACAGATTGAAAAAAAT	CAG	5	63	60	59	3	0	0	0	0	0	0
Kras_4b_A155_2F	GATGCCTTCTATACATTAGT	CCG	4	58	51	44	7	0	0	0	0	0	0
Kras_4b_A155_2F	GATGCCTTCTATACATTAGT	CCG	5	58	51	44	7	0	0	1	0	0	0
Kras_4b_A155_2F	GATGCCTTCTATACATTAGT	CCG	8	58	51	44	7	0	0	1	0	0	0
Kras_4b_A155_2F	GATGCCTTCTATACATTAGT	CCG	13	58	51	44	7	0	0	0	0	0	0
Kras_4b_Intron4_76R	GCAACACCCTGAAATATAAA	AAA	1	3	1	1	2	0	0	0	0	0	0
Kras_4b_Intron4_76R	GCAACACCCTGAAATATAAA	AAA	4	3	1	1	2	0	0	0	0	0	0
Kras_4b_Intron4_76R	GCAACACCCTGAAATATAAA	AAA	6	3	1	1	2	0	0	0	0	0	0
Kras_4b_Intron4_76R	GCAACACCCTGAAATATAAA	AAA	7	3	1	1	2	0	0	0	0	0	0
Kras_4b_Intron4_76R	GCAACACCCTGAAATATAAA	AAA	8	3	1	1	2	0	0	0	0	0	0
Kras_4b_S171_2F	GTGAGCAAAGATGGGAAGAA	GAA	5	24	13	2	11	0	0	11	0	0	11
Kras_Y96_1F	GCATTATAGGTGGGTTTAAG	TTG	0	48	31	30	17	0	0	0	0	0	0
Kras_Y96_1F	GCATTATAGGTGGGTTTAAG	TTG	1	48	31	30	17	0	0	0	0	0	0
Kras_4b_I163_1F	GGAAATTCGAAAACATAAAG	AAA	7	34	28	19	6	0	0	8	0	0	7
Kras_4b_I163_1F	GGAAATTCGAAAACATAAAG	AAA	13	34	28	19	6	0	0	0	0	0	0
Kras_4b_S181_1F	GAAGTCAAGGACAAGGTGTA	CAG	5	31	21	0	10	0	1	20	0	1	16
Kras_4b_S181_1F	GAAGTCAAGGACAAGGTGTA	CAG	11	31	21	0	10	0	0	4	0	0	0
Kras_4b_D154_3F	GCGATGCCTTCTATACATTA	GTC	1	155	141	128	14	0	0	1	0	0	0
Kras_4b_D154_3F	GCGATGCCTTCTATACATTA	GTC	6	155	141	128	14	1	1	0	1	0	0
Kras_4b_D154_3F	GCGATGCCTTCTATACATTA	GTC	7	155	141	128	14	3	0	1	2	0	1
Kras_4b_D154_3F	GCGATGCCTTCTATACATTA	GTC	10	155	141	128	14	1	0	8	1	0	7
Kras_4b_D154_3F	GCGATGCCTTCTATACATTA	GTC	15	155	141	128	14	0	0	0	0	0	0
Kras_T124_2F	GGAACAGTAGACACGAAACA	GGC	4	37	33	0	4	5	0	28	0	0	27
Kras_T124_2F	GGAACAGTAGACACGAAACA	GGC	11	37	33	0	4	0	0	0	0	0	0
Kras_T124_2F	GGAACAGTAGACACGAAACA	GGC	13	37	33	0	4	0	0	0	0	0	0
Kras_T124_2F	GGAACAGTAGACACGAAACA	GGC	18	37	33	0	4	0	0	0	0	0	0
Kras_K104_1F	GGTAAAGGACTCTGAAGATG	TGC	9	93	91	74	2	0	0	0	0	0	0
Kras_K104_1F	GGTAAAGGACTCTGAAGATG	TGC	11	93	91	74	2	0	0	12	0	0	12
Kras_D38_1R	GAGTCCTGAGAAGGGAGAAA	CAC	4	62	57	6	5	2	0	45	0	0	0
Kras_D38_1R	GAGTCCTGAGAAGGGAGAAA	CAC	5	62	57	6	5	0	2	45	0	0	0
Kras_A83_2R	GATGGCAAATACACAAAGAA	AGC	5	57	43	40	14	1	0	0	0	0	0
Kras_A83_2R	GATGGCAAATACACAAAGAA	AGC	11	57	43	40	14	1	0	0	0	0	0
Kras_A83_2R	GATGGCAAATACACAAAGAA	AGC	13	57	43	40	14	0	0	0	0	0	0
Kras_4b_K167_1F	GCATAAAGAAAAGATGAGCA	AAG	1	43	40	38	3	0	0	0	0	0	0
Kras_4b_K167_1F	GCATAAAGAAAAGATGAGCA	AAG	18	43	40	38	3	0	0	0	0	0	0
Kras_G12C_V9_1F	GGTGGTTGGAGCATGCGGTG	TAG	11	80	71	67	9	0	0	1	0	0	1
Kras_G12C_V9_1F	GGTGGTTGGAGCATGCGGTG	TAG	15	80	71	67	9	0	0	0	0	0	0
Kras_G12C_V14_3R	GGCCTACACCGCATGCTCCA	ACC	2	95	71	32	24	0	0	0	0	0	0
Kras_G12C_V14_3R	GGCCTACACCGCATGCTCCA	ACC	3	95	71	32	24	2	0	19	0	0	2
Kras_G12C_V14_3R	GGCCTACACCGCATGCTCCA	ACC	6	95	71	32	24	0	0	37	0	0	17
Kras_G12C_V14_3R	GGCCTACACCGCATGCTCCA	ACC	8	95	71	32	24	0	0	0	0	0	0
Kras_G12C_V14_3R	GGCCTACACCGCATGCTCCA	ACC	9	95	71	32	24	1	0	0	0	0	0
Kras_G12C_V14_3R	GGCCTACACCGCATGCTCCA	ACC	11	95	71	32	24	0	0	0	0	0	0
Kras_G12C_V14_3R	GGCCTACACCGCATGCTCCA	ACC	15	95	71	32	24	0	0	0	0	0	0
Kras_G12C_V14_3R	GGCCTACACCGCATGCTCCA	ACC	17	95	71	32	24	0	0	0	0	0	0
Kras_G12C_V14_3R	GGCCTACACCGCATGCTCCA	ACC	18	95	71	32	24	1	0	0	0	0	0
Kras_A11_3R	GACCAGCTCCAACCACCACA	AGT	0	53	44	29	9	1	0	1	1	0	0
Kras_A11_3R	GACCAGCTCCAACCACCACA	AGT	2	53	44	29	9	0	0	1	0	0	0
Kras_A11_3R	GACCAGCTCCAACCACCACA	AGT	3	53	44	29	9	0	0	4	0	0	1
Kras_A11_3R	GACCAGCTCCAACCACCACA	AGT	6	53	44	29	9	0	0	7	0	0	5
Kras_A11_3R	GACCAGCTCCAACCACCACA	AGT	8	53	44	29	9	1	0	5	0	0	2
Kras_A11_3R	GACCAGCTCCAACCACCACA	AGT	9	53	44	29	9	1	0	1	0	0	0
Kras_A11_3R	GACCAGCTCCAACCACCACA	AGT	12	53	44	29	9	0	0	1	0	0	0
Kras_A11_3R	GACCAGCTCCAACCACCACA	AGT	13	53	44	29	9	0	1	0	0	0	0
Kras_A11_3R	GACCAGCTCCAACCACCACA	AGT	15	53	44	29	9	1	0	0	1	0	0
Kras_A11_3R	GACCAGCTCCAACCACCACA	AGT	16	53	44	29	9	0	1	0	0	1	0
Kras_A11_3R	GACCAGCTCCAACCACCACA	AGT	18	53	44	29	9	0	0	1	0	0	0
Kras_K101_3F	GTAAAAGAGTAAAGGACTCT	GAA	16	80	77	72	3	1	0	2	0	0	2
Kras_K101_3F	GTAAAAGAGTAAAGGACTCT	GAA	18	80	77	72	3	1	0	0	0	0	0
Kras_P140_1R	GACGGAATCCCGTAACTCCT	TGC	2	171	121	105	50	1	0	5	0	0	2
Kras_P140_1R	GACGGAATCCCGTAACTCCT	TGC	8	171	121	105	50	1	0	2	0	0	0
Kras_P140_1R	GACGGAATCCCGTAACTCCT	TGC	9	171	121	105	50	1	0	1	0	0	0
Kras_P140_1R	GACGGAATCCCGTAACTCCT	TGC	10	171	121	105	50	1	0	5	0	0	4
Kras_P140_1R	GACGGAATCCCGTAACTCCT	TGC	15	171	121	105	50	0	0	0	0	0	0
Kras_P140_1R	GACGGAATCCCGTAACTCCT	TGC	17	171	121	105	50	0	0	7	0	0	3
Kras_P140_1R	GACGGAATCCCGTAACTCCT	TGC	18	171	121	105	50	0	1	3	0	0	0
Kras_4a_A155_3F	GTGCTTTTTATACATTGGTG	AGA	3	76	69	62	7	0	0	5	0	0	5
Kras_4a_A155_3F	GTGCTTTTTATACATTGGTG	AGA	12	76	69	62	7	1	0	0	0	0	0
Kras_4a_C186_2F	GAATGCGTTATAATGTAATC	TGG	5	96	94	83	2	0	0	10	0	0	10
Kras_4a_C186_2F	GAATGCGTTATAATGTAATC	TGG	19	96	94	83	2	0	0	0	0	0	0
Kras_S39_3F	GCTCCTACAGGAAACAAGTA	GTA	1	109	108	22	1	1	0	0	0	0	0
Kras_S39_3F	GCTCCTACAGGAAACAAGTA	GTA	3	109	108	22	1	0	0	68	0	0	4
Kras_S39_3F	GCTCCTACAGGAAACAAGTA	GTA	4	109	108	22	1	0	3	78	0	2	14
Kras_S39_3F	GCTCCTACAGGAAACAAGTA	GTA	7	109	108	22	1	0	1	4	0	0	0
Kras_S39_3F	GCTCCTACAGGAAACAAGTA	GTA	14	109	108	22	1	0	0	0	0	0	0
Kras_4b_splice_37R	GGCATCGTCAACACCCTGAA	ATA	2	14	12	5	2	0	0	0	0	0	0
Kras_4b_splice_37R	GGCATCGTCAACACCCTGAA	ATA	5	14	12	5	2	0	0	6	0	0	6
Kras_4b_splice_37R	GGCATCGTCAACACCCTGAA	ATA	8	14	12	5	2	0	0	0	0	0	0
Kras_4b_splice_37R	GGCATCGTCAACACCCTGAA	ATA	11	14	12	5	2	0	0	0	0	0	0
Kras_4b_splice_37R	GGCATCGTCAACACCCTGAA	ATA	13	14	12	5	2	0	0	0	0	0	0
Kras_4b_splice_37R	GGCATCGTCAACACCCTGAA	ATA	14	14	12	5	2	0	0	0	0	0	0
Kras_4b_splice_37R	GGCATCGTCAACACCCTGAA	ATA	15	14	12	5	2	0	0	0	0	0	0
Kras_4b_R184_1F	GACAAGGTGTACAGTTATGT	GAA	2	90	79	64	11	0	0	7	0	0	6
Kras_4b_R184_1F	GACAAGGTGTACAGTTATGT	GAA	11	90	79	64	11	0	0	4	0	0	4
Kras_V9_2F	GTGGTTGGAGCTGGTGGCGT	AGG	10	39	34	27	5	0	0	0	0	0	0
Kras_V9_2F	GTGGTTGGAGCTGGTGGCGT	AGG	17	39	34	27	5	0	0	1	0	0	0
Kras_4a_K184_1R	GTTTTAATTTTCACACAGCC	AGG	11	88	74	72	14	0	0	0	0	0	0
Kras_4a_K184_1R	GTTTTAATTTTCACACAGCC	AGG	13	88	74	72	14	0	0	0	0	0	0
Kras_4a_K184_1R	GTTTTAATTTTCACACAGCC	AGG	15	88	74	72	14	0	0	0	0	0	0
Kras_4a_K184_1R	GTTTTAATTTTCACACAGCC	AGG	18	88	74	72	14	0	0	0	0	0	0
Kras_4a_K184_1R	GTTTTAATTTTCACACAGCC	AGG	19	88	74	72	14	0	2	0	0	2	0
Kras_4a_intron3_64F	GGTGTTTTACAATGCAGAGA	GTG	9	87	76	72	11	0	0	0	0	0	0
Kras_4a_intron3_64F	GGTGTTTTACAATGCAGAGA	GTG	14	87	76	72	11	0	2	0	0	0	0
Kras_4a_C180_1F	GGGCTGTGTGAAAATTAAAA	AAT	3	54	41	39	13	0	0	2	0	0	2
Kras_R102_2F	GAAAGAGTAAAGGACTCTGA	AGA	14	106	98	89	8	0	0	1	0	0	0
Kras_R102_2F	GAAAGAGTAAAGGACTCTGA	AGA	16	106	98	89	8	0	0	8	0	0	7
Kras_A66_3F	GTGCAATGAGGGACCAGTAC	ATG	3	115	109	88	6	0	0	13	0	0	13
Kras_A66_3F	GTGCAATGAGGGACCAGTAC	ATG	13	115	109	88	6	0	0	3	0	0	0
Kras_A66_3F	GTGCAATGAGGGACCAGTAC	ATG	14	115	109	88	6	0	0	3	0	0	0
Kras_A66_3F	GTGCAATGAGGGACCAGTAC	ATG	19	115	109	88	6	0	0	0	0	0	0
Kras_F141_3R	GAATGAACGGAATCCCGTAA	CTC	0	159	103	103	56	0	0	0	0	0	0
Kras_F141_3R	GAATGAACGGAATCCCGTAA	CTC	7	159	103	103	56	0	0	0	0	0	0
Kras_F141_3R	GAATGAACGGAATCCCGTAA	CTC	13	159	103	103	56	0	0	0	0	0	0
Kras_F141_3R	GAATGAACGGAATCCCGTAA	CTC	14	159	103	103	56	0	0	0	0	0	0
Kras_F141_3R	GAATGAACGGAATCCCGTAA	CTC	15	159	103	103	56	0	0	0	0	0	0
Kras_4a_I188_3R	GCATTATAACGCATTTTTTA	ATT	1	136	124	117	12	0	0	0	0	0	0
Kras_4a_I188_3R	GCATTATAACGCATTTTTTA	ATT	9	136	124	117	12	5	0	0	0	0	0
Kras_4a_I188_3R	GCATTATAACGCATTTTTTA	ATT	11	136	124	117	12	5	0	0	0	0	0
Kras_V14_2R	GCCTACGCCACCAGCTCCAA	CCA	1	30	27	8	3	0	0	0	0	0	0
Kras_V14_2R	GCCTACGCCACCAGCTCCAA	CCA	2	30	27	8	3	0	0	4	0	0	0
Kras_V14_2R	GCCTACGCCACCAGCTCCAA	CCA	5	30	27	8	3	0	0	19	0	0	15
Kras_V14_2R	GCCTACGCCACCAGCTCCAA	CCA	7	30	27	8	3	0	0	0	0	0	0
Kras_V14_2R	GCCTACGCCACCAGCTCCAA	CCA	8	30	27	8	3	0	0	0	0	0	0
Kras_V14_2R	GCCTACGCCACCAGCTCCAA	CCA	10	30	27	8	3	0	0	0	0	0	0
Kras_V14_2R	GCCTACGCCACCAGCTCCAA	CCA	11	30	27	8	3	0	0	0	0	0	0
Kras_V14_2R	GCCTACGCCACCAGCTCCAA	CCA	14	30	27	8	3	0	0	0	0	0	0
Kras_V14_2R	GCCTACGCCACCAGCTCCAA	CCA	16	30	27	8	3	0	0	0	0	0	0
Kras_V14_2R	GCCTACGCCACCAGCTCCAA	CCA	17	30	27	8	3	0	0	0	0	0	0
Kras_R102_1F	GAAAAGAGTAAAGGACTCTG	AAG	15	75	72	68	3	0	0	2	0	0	0
Kras_R102_1F	GAAAAGAGTAAAGGACTCTG	AAG	17	75	72	68	3	0	0	2	0	0	0
Kras_Q129_3R	GAGCCTGTTTCGTGTCTACT	GTT	3	85	71	62	14	0	0	0	0	0	0
Kras_Q129_3R	GAGCCTGTTTCGTGTCTACT	GTT	4	85	71	62	14	0	0	1	0	0	1
Kras_Q129_3R	GAGCCTGTTTCGTGTCTACT	GTT	10	85	71	62	14	0	1	7	0	0	6
Kras_Q129_3R	GAGCCTGTTTCGTGTCTACT	GTT	15	85	71	62	14	0	1	0	0	0	0
Kras_Q129_3R	GAGCCTGTTTCGTGTCTACT	GTT	18	85	71	62	14	0	0	0	0	0	0
Kras_L52_3F	GTCTCTTGGATATTCTCGAC	ACA	2	55	41	4	14	0	0	19	0	0	0
Kras_L52_3F	GTCTCTTGGATATTCTCGAC	ACA	4	55	41	4	14	0	0	37	0	0	17
Kras_L52_3F	GTCTCTTGGATATTCTCGAC	ACA	14	55	41	4	14	0	0	0	0	0	0
Kras_L52_3F	GTCTCTTGGATATTCTCGAC	ACA	16	55	41	4	14	0	0	0	0	0	0
Kras_L52_3F	GTCTCTTGGATATTCTCGAC	ACA	19	55	41	4	14	0	0	0	0	0	0
Kras_D105_1R	GAGTCCTTTACTCTTTTAAT	TTG	4	227	207	153	20	2	1	47	2	0	3
Kras_D105_1R	GAGTCCTTTACTCTTTTAAT	TTG	5	227	207	153	20	0	0	45	0	0	0
Kras_D105_1R	GAGTCCTTTACTCTTTTAAT	TTG	10	227	207	153	20	3	0	0	2	0	0
Kras_D105_1R	GAGTCCTTTACTCTTTTAAT	TTG	12	227	207	153	20	0	0	1	0	0	0
Kras_4b_T186_1F	GTGTACAGTTATGTGAATAC	TTT	5	39	30	7	9	0	0	23	0	0	23
Kras_4b_T186_1F	GTGTACAGTTATGTGAATAC	TTT	19	39	30	7	9	0	0	0	0	0	0
Kras_intron1_33F	GTCCCTTCTCAGGACTCCTA	CAG	0	94	57	7	37	0	0	4	0	0	0
Kras_intron1_33F	GTCCCTTCTCAGGACTCCTA	CAG	2	94	57	7	37	0	0	32	0	0	0
Kras_intron1_33F	GTCCCTTCTCAGGACTCCTA	CAG	3	94	57	7	37	0	0	33	0	0	0
Kras_intron1_33F	GTCCCTTCTCAGGACTCCTA	CAG	4	94	57	7	37	0	0	34	0	0	0
Kras_intron1_33F	GTCCCTTCTCAGGACTCCTA	CAG	7	94	57	7	37	0	2	48	0	2	13
Kras_intron1_33F	GTCCCTTCTCAGGACTCCTA	CAG	9	94	57	7	37	0	0	9	0	0	0
Kras_intron1_33F	GTCCCTTCTCAGGACTCCTA	CAG	14	94	57	7	37	0	0	0	0	0	0
Kras_intron1_33F	GTCCCTTCTCAGGACTCCTA	CAG	16	94	57	7	37	0	0	3	0	0	0
Kras_intron1_33F	GTCCCTTCTCAGGACTCCTA	CAG	17	94	57	7	37	0	0	0	0	0	0
Kras_4a_K184_2F	GTTAAAAAATGCGTTATAAT	GTA	11	46	37	36	9	0	0	0	0	0	0
Kras_4a_Y166_3F	GGTACAGATTGAAAAAAATC	AGC	4	48	47	43	1	0	0	3	0	0	3
Kras_4a_Y166_3F	GGTACAGATTGAAAAAAATC	AGC	19	48	47	43	1	0	0	0	0	0	0
Kras_intron2_58F	GTCTTCCCCAGAGAACAAAT	TAA	2	52	48	16	4	0	0	12	0	0	0
Kras_intron2_58F	GTCTTCCCCAGAGAACAAAT	TAA	5	52	48	16	4	0	0	31	0	0	11
Kras_intron2_58F	GTCTTCCCCAGAGAACAAAT	TAA	6	52	48	16	4	2	0	19	0	0	0
Kras_intron2_58F	GTCTTCCCCAGAGAACAAAT	TAA	7	52	48	16	4	1	0	16	0	0	0
Kras_intron2_58F	GTCTTCCCCAGAGAACAAAT	TAA	8	52	48	16	4	0	0	5	0	0	0
Kras_intron2_58F	GTCTTCCCCAGAGAACAAAT	TAA	15	52	48	16	4	0	0	0	0	0	0
Kras_Y96_1R	GTATAATGGTGAATATCTTC	AAA	0	67	59	54	8	0	0	0	0	0	0
Kras_Y96_1R	GTATAATGGTGAATATCTTC	AAA	16	67	59	54	8	0	0	0	0	0	0
Kras_Y96_1R	GTATAATGGTGAATATCTTC	AAA	19	67	59	54	8	1	0	0	1	0	0
Kras_splice_23R	GTCTCTGGGGAAGAAACAAA	GTG	2	60	40	8	20	0	0	8	0	0	0
Kras_splice_23R	GTCTCTGGGGAAGAAACAAA	GTG	4	60	40	8	20	0	0	31	0	0	23
Kras_splice_23R	GTCTCTGGGGAAGAAACAAA	GTG	16	60	40	8	20	0	0	0	0	0	0
Kras_intron1_31F	GTCTCCCTTCTCAGGACTCC	TAC	2	59	55	31	4	0	0	6	0	0	0
Kras_intron1_31F	GTCTCCCTTCTCAGGACTCC	TAC	4	59	55	31	4	0	0	23	0	0	11
Kras_intron1_31F	GTCTCCCTTCTCAGGACTCC	TAC	5	59	55	31	4	0	0	11	0	0	0
Kras_intron1_31F	GTCTCCCTTCTCAGGACTCC	TAC	6	59	55	31	4	0	0	9	0	0	0
Kras_intron1_31F	GTCTCCCTTCTCAGGACTCC	TAC	9	59	55	31	4	0	0	1	0	0	0
Kras_intron1_31F	GTCTCCCTTCTCAGGACTCC	TAC	11	59	55	31	4	0	0	3	0	0	0
Kras_intron1_31F	GTCTCCCTTCTCAGGACTCC	TAC	16	59	55	31	4	0	0	0	0	0	0
Kras_intron1_31F	GTCTCCCTTCTCAGGACTCC	TAC	18	59	55	31	4	0	0	0	0	0	0
Kras_intron1_31F	GTCTCCCTTCTCAGGACTCC	TAC	19	59	55	31	4	0	0	0	0	0	0
Kras_V7_1F	GCTTGTGGTGGTTGGAGCTG	GTG	1	62	54	49	8	0	0	1	0	0	1
Kras_V7_1F	GCTTGTGGTGGTTGGAGCTG	GTG	17	62	54	49	8	0	0	0	0	0	0
Kras_I36_3R	GCTCTATCGTAGGGTCATAC	TCA	0	137	118	36	19	0	1	0	0	0	0
Kras_I36_3R	GCTCTATCGTAGGGTCATAC	TCA	1	137	118	36	19	1	0	1	0	0	0
Kras_I36_3R	GCTCTATCGTAGGGTCATAC	TCA	3	137	118	36	19	0	1	72	0	0	16
Kras_I36_3R	GCTCTATCGTAGGGTCATAC	TCA	7	137	118	36	19	1	0	62	0	0	6
Kras_I36_3R	GCTCTATCGTAGGGTCATAC	TCA	15	137	118	36	19	1	0	9	0	0	0
Kras_I36_3R	GCTCTATCGTAGGGTCATAC	TCA	19	137	118	36	19	0	1	1	0	0	0
Kras_R97_1R	GACCTATAATGGTGAATATC	TTC	0	90	81	81	9	0	0	0	0	0	0
Kras_R97_1R	GACCTATAATGGTGAATATC	TTC	2	90	81	81	9	0	0	0	0	0	0
Kras_R97_1R	GACCTATAATGGTGAATATC	TTC	3	90	81	81	9	0	0	0	0	0	0
Kras_R97_1R	GACCTATAATGGTGAATATC	TTC	19	90	81	81	9	0	0	0	0	0	0
Kras_Y40_3R	GCCTGTAGGAGTCCTGAGAA	GGG	1	108	83	70	25	0	0	8	0	0	2
Kras_Y40_3R	GCCTGTAGGAGTCCTGAGAA	GGG	2	108	83	70	25	0	1	4	0	0	0
Kras_Y40_3R	GCCTGTAGGAGTCCTGAGAA	GGG	12	108	83	70	25	0	0	2	0	0	2
Kras_Y40_3R	GCCTGTAGGAGTCCTGAGAA	GGG	13	108	83	70	25	0	0	0	0	0	0
Kras_L19_1F	GGCCTTGACGATACAGCTAA	TTC	0	93	86	74	7	0	0	2	0	0	0
Kras_L19_1F	GGCCTTGACGATACAGCTAA	TTC	2	93	86	74	7	0	0	0	0	0	0
Kras_L19_1F	GGCCTTGACGATACAGCTAA	TTC	3	93	86	74	7	2	0	0	0	0	0
Kras_L19_1F	GGCCTTGACGATACAGCTAA	TTC	8	93	86	74	7	0	0	0	0	0	0
Kras_L19_1F	GGCCTTGACGATACAGCTAA	TTC	13	93	86	74	7	2	0	0	0	0	0
Kras_L19_1F	GGCCTTGACGATACAGCTAA	TTC	16	93	86	74	7	0	0	0	0	0	0
Kras_4a_F156_3R	GATAAAAAGCATCCTCCACT	CTC	9	130	113	108	17	1	0	0	0	0	0
Kras_4a_F156_3R	GATAAAAAGCATCCTCCACT	CTC	12	130	113	108	17	2	0	0	2	0	0
Kras_4a_F156_3R	GATAAAAAGCATCCTCCACT	CTC	13	130	113	108	17	2	0	0	1	0	0
Kras_4a_F156_3R	GATAAAAAGCATCCTCCACT	CTC	15	130	113	108	17	0	0	1	0	0	1
Kras_4a_F156_3R	GATAAAAAGCATCCTCCACT	CTC	16	130	113	108	17	0	0	1	0	0	0
Kras_4a_F156_3R	GATAAAAAGCATCCTCCACT	CTC	18	130	113	108	17	0	0	1	0	0	0
Kras_4b_D153_2F	GTTGACGATGCCTTCTATAC	ATT	5	50	44	41	6	1	0	0	0	0	0
Kras_4b_D153_2F	GTTGACGATGCCTTCTATAC	ATT	10	50	44	41	6	0	1	0	0	0	0
Kras_4b_D153_2F	GTTGACGATGCCTTCTATAC	ATT	11	50	44	41	6	0	0	0	0	0	0
Kras_4b_D153_2F	GTTGACGATGCCTTCTATAC	ATT	14	50	44	41	6	1	0	1	1	0	0
Kras_4b_D153_2F	GTTGACGATGCCTTCTATAC	ATT	19	50	44	41	6	1	0	0	0	0	0
Kras_A11_2F	GGAGCTGGTGGCGTAGGCAA	GAG	4	35	23	7	12	0	0	15	0	0	15
Kras_A11_2F	GGAGCTGGTGGCGTAGGCAA	GAG	11	35	23	7	12	1	0	0	0	0	0
Kras_A11_2F	GGAGCTGGTGGCGTAGGCAA	GAG	17	35	23	7	12	0	0	0	0	0	0
Kras_4b_K178_1F	GAAGAAGAAGAAGTCAAGGA	CAA	14	48	44	24	4	0	3	15	0	0	15
Kras_intron1_2R	GACTGTAGAGCAGCGTTACC	TCT	2	105	98	90	7	0	0	7	0	0	7
Kras_intron1_2R	GACTGTAGAGCAGCGTTACC	TCT	10	105	98	90	7	0	0	0	0	0	0
Kras_intron1_2R	GACTGTAGAGCAGCGTTACC	TCT	13	105	98	90	7	0	0	0	0	0	0
Kras_intron1_2R	GACTGTAGAGCAGCGTTACC	TCT	18	105	98	90	7	0	0	0	0	0	0
Kras_intron1_2R	GACTGTAGAGCAGCGTTACC	TCT	19	105	98	90	7	0	0	0	0	0	0
Kras_4b_X189_2R	GGAGTACAAAGTATTCACAT	AAC	6	54	42	7	12	0	0	33	0	0	24
Kras_4b_X189_2R	GGAGTACAAAGTATTCACAT	AAC	15	54	42	7	12	0	0	11	0	0	2
Kras_4b_X189_2R	GGAGTACAAAGTATTCACAT	AAC	17	54	42	7	12	0	0	0	0	0	0
Kras_N85_3R	GATTATTTATGGCAAATACA	CAA	12	68	66	65	2	1	0	0	0	0	0
Kras_N85_3R	GATTATTTATGGCAAATACA	CAA	18	68	66	65	2	0	1	0	0	0	0
Kras_4a_I163_1R	GGGATCTCTCTCACCAATGT	ATA	0	146	116	96	30	0	1	0	0	0	0
Kras_4a_I163_1R	GGGATCTCTCTCACCAATGT	ATA	5	146	116	96	30	1	1	13	1	0	2
Kras_4a_I163_1R	GGGATCTCTCTCACCAATGT	ATA	7	146	116	96	30	0	0	16	0	0	4
Kras_4a_I163_1R	GGGATCTCTCTCACCAATGT	ATA	9	146	116	96	30	0	0	1	0	0	0
Kras_4a_I163_1R	GGGATCTCTCTCACCAATGT	ATA	11	146	116	96	30	1	0	0	0	0	0
Kras_4a_I163_1R	GGGATCTCTCTCACCAATGT	ATA	13	146	116	96	30	0	0	1	0	0	0
Kras_4a_I163_1R	GGGATCTCTCTCACCAATGT	ATA	14	146	116	96	30	0	1	0	0	0	0
Kras_C80_2R	GACACAAAGAAAGCCCTCCC	CAG	2	57	57	25	0	0	0	9	0	0	0
Kras_C80_2R	GACACAAAGAAAGCCCTCCC	CAG	4	57	57	25	0	0	0	32	0	0	21
Kras_C80_2R	GACACAAAGAAAGCCCTCCC	CAG	13	57	57	25	0	0	0	0	0	0	0
Kras_C80_2R	GACACAAAGAAAGCCCTCCC	CAG	14	57	57	25	0	0	0	0	0	0	0
Kras_C80_2R	GACACAAAGAAAGCCCTCCC	CAG	15	57	57	25	0	0	0	0	0	0	0
Kras_C80_2R	GACACAAAGAAAGCCCTCCC	CAG	17	57	57	25	0	0	0	0	0	0	0
Kras_C80_2R	GACACAAAGAAAGCCCTCCC	CAG	18	57	57	25	0	0	0	0	0	0	0
Kras_C80_2R	GACACAAAGAAAGCCCTCCC	CAG	19	57	57	25	0	0	0	0	0	0	0
Kras_G15_3R	GCTTGCCTACGCCACCAGCT	CCA	1	45	38	20	7	0	0	0	0	0	0
Kras_G15_3R	GCTTGCCTACGCCACCAGCT	CCA	5	45	38	20	7	0	0	5	0	0	0
Kras_G15_3R	GCTTGCCTACGCCACCAGCT	CCA	6	45	38	20	7	0	0	17	0	0	12
Kras_G15_3R	GCTTGCCTACGCCACCAGCT	CCA	9	45	38	20	7	0	0	0	0	0	0
Kras_G15_3R	GCTTGCCTACGCCACCAGCT	CCA	11	45	38	20	7	0	0	0	0	0	0
Kras_G15_3R	GCTTGCCTACGCCACCAGCT	CCA	12	45	38	20	7	0	0	0	0	0	0
Kras_G15_3R	GCTTGCCTACGCCACCAGCT	CCA	14	45	38	20	7	0	0	0	0	0	0
Kras_G15_3R	GCTTGCCTACGCCACCAGCT	CCA	15	45	38	20	7	0	0	0	0	0	0
Kras_G15_3R	GCTTGCCTACGCCACCAGCT	CCA	18	45	38	20	7	0	0	0	0	0	0
Kras_G13_2F	GGTGGCGTAGGCAAGAGCGC	CTT	5	41	29	23	12	0	0	6	0	0	6
Kras_G13_2F	GGTGGCGTAGGCAAGAGCGC	CTT	11	41	29	23	12	0	0	0	0	0	0
Kras_G13_2F	GGTGGCGTAGGCAAGAGCGC	CTT	17	41	29	23	12	0	0	0	0	0	0
Kras_G13_2F	GGTGGCGTAGGCAAGAGCGC	CTT	19	41	29	23	12	0	0	0	0	0	0
Kras_G12C_Y4_1F	GGAGTATAAGCTTGTGGTGG	TTG	10	102	93	91	9	0	0	0	0	0	0
Kras_D38_3F	GGGACTCCTACAGGAAACAA	GTA	4	102	65	2	37	0	0	61	0	0	10
Kras_D38_3F	GGGACTCCTACAGGAAACAA	GTA	6	102	65	2	37	0	0	53	0	0	1
Kras_D38_3F	GGGACTCCTACAGGAAACAA	GTA	7	102	65	2	37	0	0	42	0	0	0
Kras_D38_3F	GGGACTCCTACAGGAAACAA	GTA	10	102	65	2	37	0	0	1	0	0	0
Kras_D38_3F	GGGACTCCTACAGGAAACAA	GTA	17	102	65	2	37	0	0	0	0	0	0
Kras_Q61_2F	GGTCAAGAGGAGTACAGTGC	AAT	3	53	42	5	11	1	0	35	1	0	34
Kras_Q61_2F	GGTCAAGAGGAGTACAGTGC	AAT	14	53	42	5	11	0	0	0	0	0	0
Kras_Q61_2F	GGTCAAGAGGAGTACAGTGC	AAT	19	53	42	5	11	0	0	0	0	0	0
Kras_V9_1F	GGTGGTTGGAGCTGGTGGCG	TAG	11	50	43	39	7	0	0	0	0	0	0
Kras_V9_1F	GGTGGTTGGAGCTGGTGGCG	TAG	18	50	43	39	7	0	0	0	0	0	0
Kras_4a_I188_2R	GATTATAACGCATTTTTTAA	TTT	0	53	53	49	0	0	0	0	0	0	0
Kras_4a_I188_2R	GATTATAACGCATTTTTTAA	TTT	8	53	53	49	0	0	0	0	0	0	0
Kras_4a_I188_2R	GATTATAACGCATTTTTTAA	TTT	10	53	53	49	0	0	0	0	0	0	0
Kras_F141_2F	GCGTTCATTGAGACCTCAGC	AAA	0	86	74	39	12	0	0	1	0	0	0
Kras_F141_2F	GCGTTCATTGAGACCTCAGC	AAA	1	86	74	39	12	0	0	0	0	0	0
Kras_F141_2F	GCGTTCATTGAGACCTCAGC	AAA	5	86	74	39	12	0	0	35	0	0	32
Kras_F141_2F	GCGTTCATTGAGACCTCAGC	AAA	13	86	74	39	12	0	0	0	0	0	0
Kras_F141_2F	GCGTTCATTGAGACCTCAGC	AAA	14	86	74	39	12	0	0	0	0	0	0
Kras_F141_2F	GCGTTCATTGAGACCTCAGC	AAA	16	86	74	39	12	0	0	1	0	0	0
Kras_F141_2F	GCGTTCATTGAGACCTCAGC	AAA	19	86	74	39	12	0	0	0	0	0	0
Kras_V8_1F	GGTGGTGGTTGGAGCTGGTG	GCG	14	41	26	24	15	0	0	0	0	0	0
Kras_4b_splice_38R	GCATCGTCAACACCCTGAAA	TAT	1	49	39	18	10	0	0	0	0	0	0
Kras_4b_splice_38R	GCATCGTCAACACCCTGAAA	TAT	4	49	39	18	10	0	0	19	0	0	10
Kras_4b_splice_38R	GCATCGTCAACACCCTGAAA	TAT	7	49	39	18	10	0	0	9	0	0	0
Kras_4b_splice_38R	GCATCGTCAACACCCTGAAA	TAT	10	49	39	18	10	0	0	0	0	0	0
Kras_4b_splice_38R	GCATCGTCAACACCCTGAAA	TAT	12	49	39	18	10	1	0	0	1	0	0
Kras_4b_splice_38R	GCATCGTCAACACCCTGAAA	TAT	13	49	39	18	10	0	1	0	0	0	0
Kras_4b_splice_38R	GCATCGTCAACACCCTGAAA	TAT	14	49	39	18	10	0	0	0	0	0	0
Kras_4b_G151_1F	GCAGGGTGTTGACGATGCCT	TCT	1	81	59	52	22	0	0	2	0	0	0
Kras_4b_G151_1F	GCAGGGTGTTGACGATGCCT	TCT	12	81	59	52	22	2	0	1	0	0	0
Kras_4b_G151_1F	GCAGGGTGTTGACGATGCCT	TCT	17	81	59	52	22	0	0	0	0	0	0
Kras_4b_G151_1F	GCAGGGTGTTGACGATGCCT	TCT	18	81	59	52	22	0	0	0	0	0	0
Kras_I84_1F	GGCCATAAATAATACTAAAT	CAT	2	36	32	26	4	0	0	0	0	0	0
Kras_I84_1F	GGCCATAAATAATACTAAAT	CAT	3	36	32	26	4	0	0	0	0	0	0
Kras_I84_1F	GGCCATAAATAATACTAAAT	CAT	14	36	32	26	4	2	0	1	2	0	1
Kras_Y96_3R	GCCTATAATGGTGAATATCT	TCA	1	90	86	84	4	1	0	0	0	0	0
Kras_Y96_3R	GCCTATAATGGTGAATATCT	TCA	2	90	86	84	4	0	0	0	0	0	0
Kras_Y96_3R	GCCTATAATGGTGAATATCT	TCA	18	90	86	84	4	0	0	0	0	0	0
Kras_4b_K176_2F	GAGAAGAAGAAGAAGAAGTC	AAG	19	85	75	69	10	0	0	2	0	0	2
Kras_I24_2F	GTAATTCAGAATCACTTTGT	GGA	0	124	119	34	5	0	0	1	0	0	0
Kras_I24_2F	GTAATTCAGAATCACTTTGT	GGA	6	124	119	34	5	2	0	78	2	0	74
Kras_I24_2F	GTAATTCAGAATCACTTTGT	GGA	12	124	119	34	5	0	0	2	0	0	0
Kras_I24_2F	GTAATTCAGAATCACTTTGT	GGA	14	124	119	34	5	0	0	2	0	0	0
Kras_4a_R164_3R	GCTGTCGGATCTCTCTCACC	AAT	1	76	57	6	19	0	0	0	0	0	0
Kras_4a_R164_3R	GCTGTCGGATCTCTCTCACC	AAT	5	76	57	6	19	0	0	48	0	0	22
Kras_4a_R164_3R	GCTGTCGGATCTCTCTCACC	AAT	10	76	57	6	19	0	0	4	0	0	0
Kras_4a_R164_3R	GCTGTCGGATCTCTCTCACC	AAT	12	76	57	6	19	0	0	15	0	0	0
Kras_4a_R164_3R	GCTGTCGGATCTCTCTCACC	AAT	14	76	57	6	19	0	0	9	0	0	0
Kras_4a_R164_3R	GCTGTCGGATCTCTCTCACC	AAT	16	76	57	6	19	0	0	15	0	0	0
Kras_4a_R164_3R	GCTGTCGGATCTCTCTCACC	AAT	18	76	57	6	19	0	0	0	0	0	0
Kras_4a_R164_3R	GCTGTCGGATCTCTCTCACC	AAT	19	76	57	6	19	0	0	0	0	0	0
Kras_4a_3UTR_7R	GCTTACCAGATTACATTATA	ACG	1	119	101	83	18	0	0	1	0	0	1
Kras_4a_3UTR_7R	GCTTACCAGATTACATTATA	ACG	5	119	101	83	18	0	0	16	0	0	5
Kras_4a_3UTR_7R	GCTTACCAGATTACATTATA	ACG	6	119	101	83	18	0	0	11	0	0	0
Kras_4a_3UTR_7R	GCTTACCAGATTACATTATA	ACG	13	119	101	83	18	0	0	0	0	0	0
Kras_P140_2F	GTTCCGTTCATTGAGACCTC	AGC	3	74	57	10	17	0	0	35	0	0	0
Kras_P140_2F	GTTCCGTTCATTGAGACCTC	AGC	4	74	57	10	17	0	0	44	0	0	7
Kras_P140_2F	GTTCCGTTCATTGAGACCTC	AGC	8	74	57	10	17	0	0	6	0	0	2
Kras_P140_2F	GTTCCGTTCATTGAGACCTC	AGC	16	74	57	10	17	0	0	0	0	0	0
Kras_P140_2F	GTTCCGTTCATTGAGACCTC	AGC	17	74	57	10	17	0	0	0	0	0	0
Kras_P140_2F	GTTCCGTTCATTGAGACCTC	AGC	19	74	57	10	17	0	0	0	0	0	0
Kras_4a_Q165_3F	GACAGTACAGATTGAAAAAA	ATC	2	27	23	23	4	0	0	0	0	0	0
Kras_4a_Q165_3F	GACAGTACAGATTGAAAAAA	ATC	7	27	23	23	4	0	0	0	0	0	0
Kras_4a_I188_1F	GGTTATAATGTAATCTGGTA	AGT	0	29	24	23	5	0	0	0	0	0	0
Kras_4a_I188_1F	GGTTATAATGTAATCTGGTA	AGT	14	29	24	23	5	0	0	0	0	0	0
Kras_I55_1F	GGATATTCTCGACACAGCAG	GTC	7	54	41	11	13	4	1	25	0	1	21
Kras_I55_1F	GGATATTCTCGACACAGCAG	GTC	9	54	41	11	13	0	0	4	0	0	0
Kras_I55_1F	GGATATTCTCGACACAGCAG	GTC	12	54	41	11	13	0	0	4	0	0	0
Kras_I55_1F	GGATATTCTCGACACAGCAG	GTC	14	54	41	11	13	0	0	4	0	0	0
Kras_I55_1F	GGATATTCTCGACACAGCAG	GTC	17	54	41	11	13	0	4	0	0	0	0
Kras_4a_intron3_72F	GCAATGCAGAGAGTGGAGGA	TGC	1	315	283	205	32	1	0	1	0	0	0
Kras_4a_intron3_72F	GCAATGCAGAGAGTGGAGGA	TGC	6	315	283	205	32	1	0	54	0	0	51
Kras_4b_3UTR_106F	GAAAGTGTGATTTTTGTACA	TTA	18	56	56	52	0	3	0	0	0	0	0
Kras_4a_C180_2F	GGCTGTGTGAAAATTAAAAA	ATG	2	49	41	34	8	5	0	0	0	0	0
Kras_G12C_V7_3R	GCACCACAAGCTTATACTCA	GTC	0	95	84	66	11	0	0	0	0	0	0
Kras_G12C_V7_3R	GCACCACAAGCTTATACTCA	GTC	1	95	84	66	11	1	0	0	1	0	0
Kras_G12C_V7_3R	GCACCACAAGCTTATACTCA	GTC	3	95	84	66	11	0	0	6	0	0	0
Kras_G12C_V7_3R	GCACCACAAGCTTATACTCA	GTC	4	95	84	66	11	1	0	14	1	0	2
Kras_G12C_V7_3R	GCACCACAAGCTTATACTCA	GTC	6	95	84	66	11	0	0	11	0	0	1
Kras_G12C_V7_3R	GCACCACAAGCTTATACTCA	GTC	10	95	84	66	11	0	0	0	0	0	0
Kras_G12C_V7_3R	GCACCACAAGCTTATACTCA	GTC	16	95	84	66	11	0	0	1	0	0	0
Kras_G12C_V7_3R	GCACCACAAGCTTATACTCA	GTC	18	95	84	66	11	0	0	1	0	0	0
Kras_E76_3R	GGCCCTCCCCAGTTCTCATG	TAC	2	81	76	28	5	0	0	0	0	0	0
Kras_E76_3R	GGCCCTCCCCAGTTCTCATG	TAC	3	81	76	28	5	0	0	6	0	0	0
Kras_E76_3R	GGCCCTCCCCAGTTCTCATG	TAC	4	81	76	28	5	0	0	18	0	0	0
Kras_E76_3R	GGCCCTCCCCAGTTCTCATG	TAC	6	81	76	28	5	0	0	44	0	0	13
Kras_E76_3R	GGCCCTCCCCAGTTCTCATG	TAC	7	81	76	28	5	0	0	20	0	0	0
Kras_E76_3R	GGCCCTCCCCAGTTCTCATG	TAC	8	81	76	28	5	0	0	7	0	0	0
Kras_E76_3R	GGCCCTCCCCAGTTCTCATG	TAC	9	81	76	28	5	0	0	3	0	0	0
Kras_E76_3R	GGCCCTCCCCAGTTCTCATG	TAC	14	81	76	28	5	0	0	7	0	0	1
Kras_E76_3R	GGCCCTCCCCAGTTCTCATG	TAC	16	81	76	28	5	0	0	9	0	0	0
Kras_4b_K165_3F	GAAAACATAAAGAAAAGATG	AGC	5	32	29	26	3	1	0	1	0	0	1
Kras_4a_R151_3F	GGAGAGTGGAGGATGCTTTT	TAT	15	139	109	105	30	0	0	0	0	0	0
Kras_4a_R167_1F	GTACAGATTGAAAAAAATCA	GCA	3	19	16	16	3	0	0	0	0	0	0
Kras_4a_R167_1F	GTACAGATTGAAAAAAATCA	GCA	18	19	16	16	3	0	0	0	0	0	0
Kras_K101_3R	GTCTTTTAATTTGTTCTCTG	GGG	0	78	74	68	4	1	0	0	1	0	0
Kras_K101_3R	GTCTTTTAATTTGTTCTCTG	GGG	2	78	74	68	4	1	0	0	1	0	0
Kras_K101_3R	GTCTTTTAATTTGTTCTCTG	GGG	15	78	74	68	4	0	0	0	0	0	0
Kras_K101_3R	GTCTTTTAATTTGTTCTCTG	GGG	17	78	74	68	4	0	0	1	0	0	1
Kras_4a_R161_2R	GTCTCTCACCAATGTATAAA	AAG	0	87	74	15	13	0	0	0	0	0	0
Kras_4a_R161_2R	GTCTCTCACCAATGTATAAA	AAG	2	87	74	15	13	0	0	33	0	0	0
Kras_4a_R161_2R	GTCTCTCACCAATGTATAAA	AAG	4	87	74	15	13	0	0	50	0	0	2
Kras_4a_R161_2R	GTCTCTCACCAATGTATAAA	AAG	6	87	74	15	13	0	0	54	0	0	6
Kras_4a_R161_2R	GTCTCTCACCAATGTATAAA	AAG	8	87	74	15	13	0	0	2	0	0	0
Kras_4a_R161_2R	GTCTCTCACCAATGTATAAA	AAG	9	87	74	15	13	0	0	2	0	0	0
Kras_4b_Intron4_89F	GTTTATATTTCAGGGTGTTG	ACG	10	49	40	40	9	0	0	0	0	0	0
Kras_4a_Q165_3R	GGTACTGTCGGATCTCTCTC	ACC	4	87	61	44	26	0	1	13	0	0	2
Kras_4a_Q165_3R	GGTACTGTCGGATCTCTCTC	ACC	8	87	61	44	26	0	3	8	0	0	0
Kras_4a_Q165_3R	GGTACTGTCGGATCTCTCTC	ACC	13	87	61	44	26	3	0	1	0	0	0
Kras_4a_Q165_3R	GGTACTGTCGGATCTCTCTC	ACC	15	87	61	44	26	0	0	8	0	0	0
Kras_4a_Q165_3R	GGTACTGTCGGATCTCTCTC	ACC	17	87	61	44	26	0	0	3	0	0	0
Kras_4a_Q165_3R	GGTACTGTCGGATCTCTCTC	ACC	19	87	61	44	26	0	1	3	0	0	2
Kras_R123_2F	GCTAGAACAGTAGACACGAA	ACA	1	101	98	89	3	0	0	3	0	0	0
Kras_R123_2F	GCTAGAACAGTAGACACGAA	ACA	7	101	98	89	3	0	0	8	0	0	5
Kras_R123_2F	GCTAGAACAGTAGACACGAA	ACA	14	101	98	89	3	0	0	0	0	0	0
Kras_R123_2F	GCTAGAACAGTAGACACGAA	ACA	16	101	98	89	3	0	0	0	0	0	0
Kras_4a_P178_2F	GCTCCTGGCTGTGTGAAAAT	TAA	1	58	53	47	5	0	0	0	0	0	0
Kras_4a_P178_2F	GCTCCTGGCTGTGTGAAAAT	TAA	3	58	53	47	5	0	0	3	0	0	3
Kras_4a_P178_2F	GCTCCTGGCTGTGTGAAAAT	TAA	4	58	53	47	5	0	0	0	0	0	0
Kras_4a_P178_2F	GCTCCTGGCTGTGTGAAAAT	TAA	8	58	53	47	5	0	0	0	0	0	0
Kras_G12C_G13_1F	GTGCGGTGTAGGCAAGAGCG	CCT	3	83	65	60	18	1	0	0	0	0	0
Kras_G12C_G13_1F	GTGCGGTGTAGGCAAGAGCG	CCT	12	83	65	60	18	0	0	0	0	0	0
Kras_G12C_G13_1F	GTGCGGTGTAGGCAAGAGCG	CCT	18	83	65	60	18	1	0	0	0	0	0
Kras_Q61_3F	GTCAAGAGGAGTACAGTGCA	ATG	2	74	57	44	17	0	0	10	0	0	10
Kras_Q61_3F	GTCAAGAGGAGTACAGTGCA	ATG	13	74	57	44	17	0	0	1	0	0	1
Kras_Q61_3F	GTCAAGAGGAGTACAGTGCA	ATG	18	74	57	44	17	0	0	0	0	0	0
Kras_I55_3R	GGAGAATATCCAAGAGACAG	GTT	0	87	71	63	16	0	0	1	0	0	1
Kras_I55_3R	GGAGAATATCCAAGAGACAG	GTT	9	87	71	63	16	0	0	5	0	0	5
Kras_I55_3R	GGAGAATATCCAAGAGACAG	GTT	10	87	71	63	16	0	0	0	0	0	0
Kras_I55_3R	GGAGAATATCCAAGAGACAG	GTT	17	87	71	63	16	0	0	0	0	0	0
Kras_E143_3F	GTGAGACCTCAGCAAAGACA	AGA	6	130	117	70	13	2	0	31	1	0	25
Kras_E143_3F	GTGAGACCTCAGCAAAGACA	AGA	7	130	117	70	13	0	0	10	0	0	0
Kras_E143_3F	GTGAGACCTCAGCAAAGACA	AGA	9	130	117	70	13	1	0	7	0	0	0
Kras_E143_3F	GTGAGACCTCAGCAAAGACA	AGA	12	130	117	70	13	4	0	1	4	0	0
Kras_E143_3F	GTGAGACCTCAGCAAAGACA	AGA	18	130	117	70	13	0	0	1	0	0	0
Kras_T74_2F	GGAACTGGGGAGGGCTTTCT	TTG	4	177	170	62	7	3	1	95	3	1	90
Kras_T74_2F	GGAACTGGGGAGGGCTTTCT	TTG	14	177	170	62	7	0	0	0	0	0	0
Kras_T74_2F	GGAACTGGGGAGGGCTTTCT	TTG	18	177	170	62	7	0	0	7	0	0	3
Kras_V125_3F	GAGTAGACACGAAACAGGCT	CAG	0	105	95	70	10	0	1	1	0	0	1
Kras_V125_3F	GAGTAGACACGAAACAGGCT	CAG	7	105	95	70	10	0	0	18	0	0	13
Kras_V125_3F	GAGTAGACACGAAACAGGCT	CAG	9	105	95	70	10	0	0	0	0	0	0
Kras_V125_3F	GAGTAGACACGAAACAGGCT	CAG	14	105	95	70	10	1	0	3	0	0	0
Kras_V125_3F	GAGTAGACACGAAACAGGCT	CAG	18	105	95	70	10	0	5	0	0	4	0
Kras_4b_T158_1F	GTATACATTAGTCCGAGAAA	TTC	0	61	52	51	9	0	0	0	0	0	0
Kras_4b_T158_1F	GTATACATTAGTCCGAGAAA	TTC	5	61	52	51	9	0	0	0	0	0	0
Kras_4b_T158_1F	GTATACATTAGTCCGAGAAA	TTC	12	61	52	51	9	0	0	0	0	0	0
Kras_4b_T158_1F	GTATACATTAGTCCGAGAAA	TTC	13	61	52	51	9	0	0	0	0	0	0
Kras_splice_12R	GTCCTGAGAAGGGAGAAACA	CAG	2	24	20	2	4	0	1	16	0	0	0
Kras_splice_12R	GTCCTGAGAAGGGAGAAACA	CAG	3	24	20	2	4	0	0	18	0	0	1
Kras_splice_12R	GTCCTGAGAAGGGAGAAACA	CAG	18	24	20	2	4	0	0	0	0	0	0
Kras_K128_2F	GCGAAACAGGCTCAGGAGTT	AGC	1	109	92	40	17	0	0	0	0	0	0
Kras_K128_2F	GCGAAACAGGCTCAGGAGTT	AGC	6	109	92	40	17	0	0	36	0	0	35
Kras_K128_2F	GCGAAACAGGCTCAGGAGTT	AGC	10	109	92	40	17	0	0	0	0	0	0
Kras_K128_2F	GCGAAACAGGCTCAGGAGTT	AGC	12	109	92	40	17	0	0	9	0	0	7
Kras_4b_K165_1F	GCGAAAACATAAAGAAAAGA	TGA	1	48	48	48	0	0	0	0	0	0	0
Kras_4b_K165_1F	GCGAAAACATAAAGAAAAGA	TGA	7	48	48	48	0	0	0	0	0	0	0
Kras_T35_3F	GTACGATAGAGGTAACGCTG	CTC	0	95	80	68	15	0	0	2	0	0	2
Kras_T35_3F	GTACGATAGAGGTAACGCTG	CTC	3	95	80	68	15	0	0	4	0	0	4
Kras_T35_3F	GTACGATAGAGGTAACGCTG	CTC	15	95	80	68	15	0	0	0	0	0	0
Kras_T35_3F	GTACGATAGAGGTAACGCTG	CTC	17	95	80	68	15	0	0	0	0	0	0
Kras_4b_3UTR_56R	GGTGCCTTAAGAAAGAGTAC	AAA	4	53	50	4	3	1	0	31	0	0	1
Kras_4b_3UTR_56R	GGTGCCTTAAGAAAGAGTAC	AAA	5	53	50	4	3	0	0	45	0	0	14
Kras_4b_3UTR_56R	GGTGCCTTAAGAAAGAGTAC	AAA	19	53	50	4	3	0	0	0	0	0	0
Kras_T50_3F	GAACCTGTCTCTTGGATATT	CTC	3	128	110	83	18	0	0	0	0	0	0
Kras_T50_3F	GAACCTGTCTCTTGGATATT	CTC	4	128	110	83	18	0	0	23	0	0	19
Kras_T50_3F	GAACCTGTCTCTTGGATATT	CTC	8	128	110	83	18	0	0	2	0	0	0
Kras_T50_3F	GAACCTGTCTCTTGGATATT	CTC	10	128	110	83	18	0	0	3	0	0	1
Kras_S89_2F	GAATCATTTGAAGATATTCA	CCA	4	62	48	45	14	0	0	2	0	0	2
Kras_S89_2F	GAATCATTTGAAGATATTCA	CCA	18	62	48	45	14	0	0	0	0	0	0
Kras_G13_1F	GGGTGGCGTAGGCAAGAGCG	CCT	6	43	40	36	3	0	0	0	0	0	0
Kras_G13_1F	GGGTGGCGTAGGCAAGAGCG	CCT	12	43	40	36	3	0	0	0	0	0	0
Kras_G13_1F	GGGTGGCGTAGGCAAGAGCG	CCT	18	43	40	36	3	0	0	0	0	0	0
Kras_Q25_3F	GTCAGAATCACTTTGTGGAT	GAG	2	154	140	125	14	0	0	9	0	0	6
Kras_Q25_3F	GTCAGAATCACTTTGTGGAT	GAG	8	154	140	125	14	0	0	5	0	0	2
Kras_Q25_3F	GTCAGAATCACTTTGTGGAT	GAG	10	154	140	125	14	0	0	0	0	0	0
Kras_4b_K180_3F	GGAAGTCAAGGACAAGGTGT	ACA	6	59	37	7	22	0	0	29	0	0	28
Kras_4b_K180_3F	GGAAGTCAAGGACAAGGTGT	ACA	12	59	37	7	22	0	0	0	0	0	0
Kras_4a_G179_2F	GCTGGCTGTGTGAAAATTAA	AAA	0	47	35	34	12	0	0	0	0	0	0
Kras_4a_G179_2F	GCTGGCTGTGTGAAAATTAA	AAA	1	47	35	34	12	0	0	0	0	0	0
Kras_4a_G179_2F	GCTGGCTGTGTGAAAATTAA	AAA	5	47	35	34	12	0	0	1	0	0	1
Kras_S65_1F	GTACAGTGCAATGAGGGACC	AGT	3	44	32	21	12	0	0	11	0	0	11
Kras_S65_1F	GTACAGTGCAATGAGGGACC	AGT	8	44	32	21	12	0	0	0	0	0	0
Kras_S65_1F	GTACAGTGCAATGAGGGACC	AGT	18	44	32	21	12	0	0	0	0	0	0
Kras_S65_1F	GTACAGTGCAATGAGGGACC	AGT	19	44	32	21	12	0	0	0	0	0	0
Kras_H95_2R	GTAATGGTGAATATCTTCAA	ATG	14	72	62	47	10	1	0	7	1	0	6
Kras_H95_2R	GTAATGGTGAATATCTTCAA	ATG	17	72	62	47	10	0	0	1	0	0	1
Kras_4a_L168_3F	GATTGAAAAAAATCAGCAAA	GAA	13	46	37	33	9	0	0	4	0	0	0
Kras_4a_L168_3F	GATTGAAAAAAATCAGCAAA	GAA	16	46	37	33	9	0	0	0	0	0	0
Kras_4a_M189_3R	GTTACATTATAACGCATTTT	TTA	4	76	70	69	6	0	0	0	0	0	0
Kras_4a_M189_3R	GTTACATTATAACGCATTTT	TTA	12	76	70	69	6	0	0	0	0	0	0
Kras_4a_M189_3R	GTTACATTATAACGCATTTT	TTA	14	76	70	69	6	0	0	0	0	0	0
Kras_G60_1R	GGACCTGCTGTGTCGAGAAT	ATC	3	135	127	112	8	0	0	6	0	0	0
Kras_G60_1R	GGACCTGCTGTGTCGAGAAT	ATC	4	135	127	112	8	0	0	7	0	0	1
Kras_G60_1R	GGACCTGCTGTGTCGAGAAT	ATC	7	135	127	112	8	2	0	0	2	0	0
Kras_G60_1R	GGACCTGCTGTGTCGAGAAT	ATC	13	135	127	112	8	0	0	0	0	0	0
Kras_V9_3F	GGGTTGGAGCTGGTGGCGTA	GGC	9	91	84	82	7	0	0	0	0	0	0
Kras_V9_3F	GGGTTGGAGCTGGTGGCGTA	GGC	16	91	84	82	7	0	0	0	0	0	0
Kras_G48_2R	GTCTCCATCAATTACTACTT	GTT	2	97	84	26	13	0	2	36	0	0	2
Kras_G48_2R	GTCTCCATCAATTACTACTT	GTT	4	97	84	26	13	0	3	52	0	0	5
Kras_G48_2R	GTCTCCATCAATTACTACTT	GTT	5	97	84	26	13	1	0	48	0	0	0
Kras_G48_2R	GTCTCCATCAATTACTACTT	GTT	8	97	84	26	13	1	1	3	0	0	1
Kras_G48_2R	GTCTCCATCAATTACTACTT	GTT	14	97	84	26	13	1	0	2	0	0	0
Kras_G48_2R	GTCTCCATCAATTACTACTT	GTT	17	97	84	26	13	1	1	1	0	0	0
Kras_4a_E174_3F	GAGAAGAAAAGACTCCTGGC	TGT	12	48	46	45	2	0	0	0	0	0	0
Kras_4a_E174_3F	GAGAAGAAAAGACTCCTGGC	TGT	14	48	46	45	2	0	0	1	0	0	0
Kras_4a_E174_3F	GAGAAGAAAAGACTCCTGGC	TGT	15	48	46	45	2	1	0	0	0	0	0
Kras_4a_E174_3F	GAGAAGAAAAGACTCCTGGC	TGT	19	48	46	45	2	0	0	1	0	0	0
Kras_4a_G179_3F	GTGGCTGTGTGAAAATTAAA	AAA	0	40	35	29	5	0	0	0	0	0	0
Kras_4a_G179_3F	GTGGCTGTGTGAAAATTAAA	AAA	4	40	35	29	5	0	0	1	0	0	1
Kras_4b_K177_1F	GAAGAAGAAGAAGAAGTCAA	GGA	17	38	35	29	3	0	0	5	0	0	5
Kras_4b_V160_1F	GTTAGTCCGAGAAATTCGAA	AAC	6	60	51	7	9	0	0	43	0	0	37
Kras_4b_V160_1F	GTTAGTCCGAGAAATTCGAA	AAC	7	60	51	7	9	0	0	5	0	0	0
Kras_4b_V160_1F	GTTAGTCCGAGAAATTCGAA	AAC	16	60	51	7	9	0	0	1	0	0	0
Kras_V112_2F	GTGGTCCTGGTAGGGAATAA	GTG	5	90	72	5	18	0	1	66	0	0	4
Kras_V112_2F	GTGGTCCTGGTAGGGAATAA	GTG	6	90	72	5	18	0	0	63	0	0	0
Kras_4b_3UTR_45R	GTTTACTTAAGTGTGCCTTA	AGA	5	84	74	68	10	0	0	5	0	0	5
Kras_4b_3UTR_45R	GTTTACTTAAGTGTGCCTTA	AGA	15	84	74	68	10	0	0	0	0	0	0
Kras_4b_3UTR_45R	GTTTACTTAAGTGTGCCTTA	AGA	16	84	74	68	10	0	0	0	0	0	0
Kras_N26_2F	GAGAATCACTTTGTGGATGA	GTA	0	126	115	112	11	0	0	1	0	0	1
Kras_N26_2F	GAGAATCACTTTGTGGATGA	GTA	6	126	115	112	11	0	0	2	0	0	2
Kras_N26_2F	GAGAATCACTTTGTGGATGA	GTA	8	126	115	112	11	0	0	0	0	0	0
Kras_S17_2R	GGCGCTCTTGCCTACGCCAC	CAG	2	46	40	29	6	0	0	1	0	0	0
Kras_S17_2R	GGCGCTCTTGCCTACGCCAC	CAG	4	46	40	29	6	0	0	9	0	0	0
Kras_S17_2R	GGCGCTCTTGCCTACGCCAC	CAG	6	46	40	29	6	0	0	11	0	0	2
Kras_S17_2R	GGCGCTCTTGCCTACGCCAC	CAG	10	46	40	29	6	0	0	0	0	0	0
Kras_S17_2R	GGCGCTCTTGCCTACGCCAC	CAG	11	46	40	29	6	0	0	0	0	0	0
Kras_S17_2R	GGCGCTCTTGCCTACGCCAC	CAG	14	46	40	29	6	0	0	0	0	0	0
Kras_S17_2R	GGCGCTCTTGCCTACGCCAC	CAG	16	46	40	29	6	0	0	0	0	0	0
Kras_S17_2R	GGCGCTCTTGCCTACGCCAC	CAG	17	46	40	29	6	0	0	0	0	0	0
Kras_S17_2R	GGCGCTCTTGCCTACGCCAC	CAG	19	46	40	29	6	0	0	0	0	0	0
Kras_D57_1R	GTGTCGAGAATATCCAAGAG	ACA	4	77	63	29	14	0	0	32	0	0	27
Kras_D57_1R	GTGTCGAGAATATCCAAGAG	ACA	13	77	63	29	14	0	0	4	0	0	0
Kras_D57_1R	GTGTCGAGAATATCCAAGAG	ACA	14	77	63	29	14	1	0	0	0	0	0
Kras_V7_3F	GTGTGGTGGTTGGAGCTGGT	GGC	15	44	41	38	3	0	0	0	0	0	0
Kras_G60_1F	GGCAGGTCAAGAGGAGTACA	GTG	2	66	53	41	13	0	0	1	0	0	0
Kras_G60_1F	GGCAGGTCAAGAGGAGTACA	GTG	7	66	53	41	13	0	1	10	0	0	10
Kras_G60_1F	GGCAGGTCAAGAGGAGTACA	GTG	18	66	53	41	13	1	0	0	0	0	0
Kras_4a_K185_1F	GAAAAAATGCGTTATAATGT	AAT	9	47	47	46	0	0	0	0	0	0	0
Kras_4b_E168_2F	GAAGAAAAGATGAGCAAAGA	TGG	14	39	39	38	0	0	0	0	0	0	0
Kras_4a_K170_2F	GAAAAAATCAGCAAAGAAGA	AAA	8	28	27	27	1	0	0	0	0	0	0
Kras_4a_K170_2F	GAAAAAATCAGCAAAGAAGA	AAA	11	28	27	27	1	0	0	0	0	0	0
Kras_N85_2F	GTAAATAATACTAAATCATT	TGA	10	57	53	53	4	0	0	0	0	0	0
Kras_N85_2F	GTAAATAATACTAAATCATT	TGA	16	57	53	53	4	0	0	0	0	0	0
Kras_V114_3R	GCCCTACCAGGACCATAGGC	ACA	1	123	111	37	12	0	0	1	0	0	0
Kras_V114_3R	GCCCTACCAGGACCATAGGC	ACA	2	123	111	37	12	0	0	1	0	0	0
Kras_V114_3R	GCCCTACCAGGACCATAGGC	ACA	3	123	111	37	12	0	0	6	0	0	0
Kras_V114_3R	GCCCTACCAGGACCATAGGC	ACA	6	123	111	37	12	0	0	73	0	0	29
Kras_V114_3R	GCCCTACCAGGACCATAGGC	ACA	7	123	111	37	12	0	0	42	0	0	0
Kras_V114_3R	GCCCTACCAGGACCATAGGC	ACA	12	123	111	37	12	0	0	1	0	0	0
Kras_V114_3R	GCCCTACCAGGACCATAGGC	ACA	13	123	111	37	12	0	0	1	0	0	0
Kras_V114_3R	GCCCTACCAGGACCATAGGC	ACA	19	123	111	37	12	1	0	0	0	0	0
Kras_T127_1F	GGACACGAAACAGGCTCAGG	AGT	3	62	58	14	4	0	0	10	0	0	0
Kras_T127_1F	GGACACGAAACAGGCTCAGG	AGT	5	62	58	14	4	0	0	31	0	0	17
Kras_T127_1F	GGACACGAAACAGGCTCAGG	AGT	10	62	58	14	4	0	0	0	0	0	0
Kras_T127_1F	GGACACGAAACAGGCTCAGG	AGT	14	62	58	14	4	0	0	1	0	0	0
Kras_T127_1F	GGACACGAAACAGGCTCAGG	AGT	16	62	58	14	4	0	0	8	0	0	5
Kras_4b_splice_42F	GTTTCAGGGTGTTGACGATG	CCT	4	75	30	25	45	2	0	3	0	0	2
Kras_4b_splice_42F	GTTTCAGGGTGTTGACGATG	CCT	15	75	30	25	45	0	1	0	0	0	0
Kras_G12_2F	GCTGGTGGCGTAGGCAAGAG	CGC	1	31	25	25	6	0	0	0	0	0	0
Kras_G12_2F	GCTGGTGGCGTAGGCAAGAG	CGC	8	31	25	25	6	0	0	0	0	0	0
Kras_G12_2F	GCTGGTGGCGTAGGCAAGAG	CGC	14	31	25	25	6	0	0	0	0	0	0
Kras_Y4_3F	GGTATAAACTTGTGGTGGTT	GGA	8	37	33	32	4	0	0	0	0	0	0
Kras_4b_3UTR_107F	GAAGTGTGATTTTTGTACAT	TAC	17	69	63	62	6	0	0	0	0	0	0
Kras_4b_R161_1F	GGTCCGAGAAATTCGAAAAC	ATA	3	39	35	33	4	0	0	1	0	0	0
Kras_4b_R161_1F	GGTCCGAGAAATTCGAAAAC	ATA	4	39	35	33	4	0	0	1	0	0	0
Kras_4b_R161_1F	GGTCCGAGAAATTCGAAAAC	ATA	13	39	35	33	4	0	0	0	0	0	0
Kras_4b_R161_1F	GGTCCGAGAAATTCGAAAAC	ATA	19	39	35	33	4	0	0	0	0	0	0
Kras_V9_1R	GCAACCACCACAAGTTTATA	CTC	0	51	49	45	2	0	0	0	0	0	0
Kras_V9_1R	GCAACCACCACAAGTTTATA	CTC	1	51	49	45	2	0	0	0	0	0	0
Kras_V9_1R	GCAACCACCACAAGTTTATA	CTC	4	51	49	45	2	0	0	1	0	0	0
Kras_V9_1R	GCAACCACCACAAGTTTATA	CTC	5	51	49	45	2	0	0	2	0	0	0
Kras_V9_1R	GCAACCACCACAAGTTTATA	CTC	7	51	49	45	2	0	0	2	0	0	0
Kras_V9_1R	GCAACCACCACAAGTTTATA	CTC	8	51	49	45	2	0	0	2	0	0	0
Kras_V9_1R	GCAACCACCACAAGTTTATA	CTC	10	51	49	45	2	0	0	0	0	0	0
Kras_4b_F156_2R	GGGACTAATGTATAGAAGGC	ATC	0	91	79	75	12	0	0	1	0	0	1
Kras_4b_F156_2R	GGGACTAATGTATAGAAGGC	ATC	4	91	79	75	12	1	0	1	0	0	1
Kras_4b_F156_2R	GGGACTAATGTATAGAAGGC	ATC	19	91	79	75	12	0	0	0	0	0	0
Kras_V14_3F	GCGTAGGCAAGAGCGCCTTG	ACG	1	28	25	22	3	0	0	0	0	0	0
Kras_V14_3F	GCGTAGGCAAGAGCGCCTTG	ACG	7	28	25	22	3	0	0	0	0	0	0
Kras_V14_3F	GCGTAGGCAAGAGCGCCTTG	ACG	13	28	25	22	3	0	0	0	0	0	0
Kras_V14_3F	GCGTAGGCAAGAGCGCCTTG	ACG	15	28	25	22	3	0	1	0	0	1	0
Kras_V14_3F	GCGTAGGCAAGAGCGCCTTG	ACG	16	28	25	22	3	0	0	0	0	0	0
Kras_I84_1R	GTTATGGCAAATACACAAAG	AAA	7	32	26	22	6	0	0	0	0	0	0
Kras_I84_1R	GTTATGGCAAATACACAAAG	AAA	13	32	26	22	6	0	0	0	0	0	0
Kras_I84_1R	GTTATGGCAAATACACAAAG	AAA	15	32	26	22	6	0	0	0	0	0	0
Kras_4b_V152_3R	GTAGAAGGCATCGTCAACAC	CCT	8	50	43	42	7	0	0	0	0	0	0
Kras_4b_V152_3R	GTAGAAGGCATCGTCAACAC	CCT	11	50	43	42	7	0	0	0	0	0	0
Kras_4b_V152_3R	GTAGAAGGCATCGTCAACAC	CCT	14	50	43	42	7	0	0	0	0	0	0
Kras_4b_V152_3R	GTAGAAGGCATCGTCAACAC	CCT	17	50	43	42	7	0	0	0	0	0	0
Kras_4b_V152_3R	GTAGAAGGCATCGTCAACAC	CCT	19	50	43	42	7	0	0	0	0	0	0
Kras_5UTR_6F	GGTAAGGCCTGCTGAAAATG	ACT	7	77	69	66	8	0	0	1	0	0	0
Kras_5UTR_6F	GGTAAGGCCTGCTGAAAATG	ACT	8	77	69	66	8	1	0	1	0	0	0
Kras_5UTR_6F	GGTAAGGCCTGCTGAAAATG	ACT	11	77	69	66	8	0	1	1	0	0	0
Kras_4b_T183_1F	GAGGACAAGGTGTACAGTTA	TGT	5	65	63	4	2	2	1	56	0	1	56
Kras_4b_T183_1F	GAGGACAAGGTGTACAGTTA	TGT	14	65	63	4	2	0	0	0	0	0	0
Kras_A18_3R	GCAAGGCGCTCTTGCCTACG	CCA	1	55	54	52	1	0	0	0	0	0	0
Kras_A18_3R	GCAAGGCGCTCTTGCCTACG	CCA	6	55	54	52	1	0	0	0	0	0	0
Kras_A18_3R	GCAAGGCGCTCTTGCCTACG	CCA	8	55	54	52	1	0	0	0	0	0	0
Kras_A18_3R	GCAAGGCGCTCTTGCCTACG	CCA	10	55	54	52	1	0	0	0	0	0	0
Kras_A18_3R	GCAAGGCGCTCTTGCCTACG	CCA	14	55	54	52	1	0	0	0	0	0	0
Kras_A18_3R	GCAAGGCGCTCTTGCCTACG	CCA	15	55	54	52	1	0	0	0	0	0	0
Kras_A18_3R	GCAAGGCGCTCTTGCCTACG	CCA	18	55	54	52	1	0	0	0	0	0	0
Kras_4b_3UTR_59R	GCCTTAAGAAAGAGTACAAA	GTA	1	34	33	26	1	0	0	0	0	0	0
Kras_4b_3UTR_59R	GCCTTAAGAAAGAGTACAAA	GTA	2	34	33	26	1	0	0	1	0	0	1
Kras_4b_3UTR_59R	GCCTTAAGAAAGAGTACAAA	GTA	16	34	33	26	1	1	0	0	0	0	0
Kras_4a_R164_3F	GCCGACAGTACAGATTGAAA	AAA	1	56	44	14	12	0	2	0	0	0	0
Kras_4a_R164_3F	GCCGACAGTACAGATTGAAA	AAA	2	56	44	14	12	0	0	2	0	0	0
Kras_4a_R164_3F	GCCGACAGTACAGATTGAAA	AAA	5	56	44	14	12	0	0	29	0	0	26
Kras_4a_R164_3F	GCCGACAGTACAGATTGAAA	AAA	10	56	44	14	12	0	0	3	0	0	0
Kras_T50_1F	GGAAACCTGTCTCTTGGATA	TTC	5	120	108	69	12	0	4	32	0	0	0
Kras_T50_1F	GGAAACCTGTCTCTTGGATA	TTC	6	120	108	69	12	0	0	36	0	0	0
Kras_T50_1F	GGAAACCTGTCTCTTGGATA	TTC	10	120	108	69	12	0	0	18	0	0	1
Kras_T50_1F	GGAAACCTGTCTCTTGGATA	TTC	12	120	108	69	12	0	0	8	0	0	0
Kras_4a_V181_1F	GTGTGTGAAAATTAAAAAAT	GCG	0	44	44	43	0	0	0	0	0	0	0
Kras_4b_K172_1F	GAGCAAAGATGGGAAGAAGA	AGA	3	20	18	11	2	0	0	1	0	0	1
Kras_D57_3F	GCGACACAGCAGGTCAAGAG	GAG	1	47	40	11	7	0	0	7	0	0	0
Kras_D57_3F	GCGACACAGCAGGTCAAGAG	GAG	4	47	40	11	7	0	0	23	0	0	2
Kras_D57_3F	GCGACACAGCAGGTCAAGAG	GAG	6	47	40	11	7	0	0	23	0	0	4
Kras_D57_3F	GCGACACAGCAGGTCAAGAG	GAG	9	47	40	11	7	0	0	0	0	0	0
Kras_D57_3F	GCGACACAGCAGGTCAAGAG	GAG	14	47	40	11	7	0	0	0	0	0	0
Kras_4b_E168_3F	GAGAAAAGATGAGCAAAGAT	GGG	13	63	49	49	14	0	0	0	0	0	0
Kras_4a_T177_2F	GAGACTCCTGGCTGTGTGAA	AAT	4	57	49	27	8	0	0	5	0	0	0
Kras_4a_T177_2F	GAGACTCCTGGCTGTGTGAA	AAT	6	57	49	27	8	0	0	21	0	0	14
Kras_4a_T177_2F	GAGACTCCTGGCTGTGTGAA	AAT	7	57	49	27	8	0	0	3	0	0	0
Kras_4a_T177_2F	GAGACTCCTGGCTGTGTGAA	AAT	11	57	49	27	8	0	0	0	0	0	0
Kras_4a_R161_3F	GGAGAGAGATCCGACAGTAC	AGA	10	29	26	15	3	0	0	6	0	0	3
Kras_4a_R161_3F	GGAGAGAGATCCGACAGTAC	AGA	11	29	26	15	3	0	0	3	0	0	0
Kras_4a_R161_3F	GGAGAGAGATCCGACAGTAC	AGA	14	29	26	15	3	0	0	0	0	0	0
Kras_4a_R161_3F	GGAGAGAGATCCGACAGTAC	AGA	19	29	26	15	3	0	0	0	0	0	0
Kras_L79_1F	GTTTCTTTGTGTATTTGCCA	TAA	0	110	89	32	21	2	3	0	1	0	0
Kras_L79_1F	GTTTCTTTGTGTATTTGCCA	TAA	4	110	89	32	21	0	0	56	0	0	52
Kras_L79_1F	GTTTCTTTGTGTATTTGCCA	TAA	17	110	89	32	21	0	0	0	0	0	0
Kras_L79_1F	GTTTCTTTGTGTATTTGCCA	TAA	18	110	89	32	21	0	0	0	0	0	0
Kras_V14_2F	GGCGTAGGCAAGAGCGCCTT	GAC	2	58	40	39	18	0	0	0	0	0	0
Kras_V14_2F	GGCGTAGGCAAGAGCGCCTT	GAC	8	58	40	39	18	1	0	0	0	0	0
Kras_V14_2F	GGCGTAGGCAAGAGCGCCTT	GAC	14	58	40	39	18	0	1	0	0	0	0
Kras_V14_2F	GGCGTAGGCAAGAGCGCCTT	GAC	16	58	40	39	18	0	0	0	0	0	0
Kras_V14_2F	GGCGTAGGCAAGAGCGCCTT	GAC	17	58	40	39	18	0	0	1	0	0	0
Kras_G48_2F	GATGGAGAAACCTGTCTCTT	GGA	10	64	59	53	5	0	0	0	0	0	0
Kras_G48_2F	GATGGAGAAACCTGTCTCTT	GGA	11	64	59	53	5	0	0	0	0	0	0
Kras_G48_2F	GATGGAGAAACCTGTCTCTT	GGA	15	64	59	53	5	0	0	3	0	0	3
Kras_G48_2F	GATGGAGAAACCTGTCTCTT	GGA	17	64	59	53	5	0	0	1	0	0	1
Kras_E91_2R	GTCTTCAAATGATTTAGTAT	TAT	2	78	73	58	5	0	0	6	0	0	0
Kras_E91_2R	GTCTTCAAATGATTTAGTAT	TAT	5	78	73	58	5	0	0	13	0	0	8
Kras_T127_3F	GCACGAAACAGGCTCAGGAG	TTA	1	85	61	32	24	0	4	0	0	0	0
Kras_T127_3F	GCACGAAACAGGCTCAGGAG	TTA	3	85	61	32	24	1	4	21	0	0	20
Kras_T127_3F	GCACGAAACAGGCTCAGGAG	TTA	8	85	61	32	24	0	4	1	0	0	0
Kras_T127_3F	GCACGAAACAGGCTCAGGAG	TTA	12	85	61	32	24	4	0	0	0	0	0
Kras_T127_3F	GCACGAAACAGGCTCAGGAG	TTA	14	85	61	32	24	0	4	3	0	0	3
Kras_4b_G151_3R	GAAGGCATCGTCAACACCCT	GAA	5	20	18	5	2	0	0	11	0	0	7
Kras_4b_G151_3R	GAAGGCATCGTCAACACCCT	GAA	8	20	18	5	2	0	0	0	0	0	0
Kras_4b_G151_3R	GAAGGCATCGTCAACACCCT	GAA	11	20	18	5	2	0	0	4	0	0	0
Kras_4b_G151_3R	GAAGGCATCGTCAACACCCT	GAA	14	20	18	5	2	2	0	0	0	0	0
Kras_4b_G151_3R	GAAGGCATCGTCAACACCCT	GAA	16	20	18	5	2	0	0	0	0	0	0
Kras_4b_G151_3R	GAAGGCATCGTCAACACCCT	GAA	17	20	18	5	2	0	0	0	0	0	0
Kras_4b_G151_3R	GAAGGCATCGTCAACACCCT	GAA	18	20	18	5	2	0	0	2	0	0	0
Kras_Y71_1R	GTGTACTGGTCCCTCATTGC	ACT	5	39	39	0	0	0	0	38	0	0	20
Kras_Y71_1R	GTGTACTGGTCCCTCATTGC	ACT	10	39	39	0	0	0	0	14	0	0	0
Kras_Y71_1R	GTGTACTGGTCCCTCATTGC	ACT	11	39	39	0	0	0	0	0	0	0	0
Kras_Y71_1R	GTGTACTGGTCCCTCATTGC	ACT	12	39	39	0	0	0	0	0	0	0	0
Kras_Y71_1R	GTGTACTGGTCCCTCATTGC	ACT	14	39	39	0	0	0	0	5	0	0	1
Kras_Y71_1R	GTGTACTGGTCCCTCATTGC	ACT	19	39	39	0	0	0	0	0	0	0	0
Kras_4b_T183_3F	GGACAAGGTGTACAGTTATG	TGA	3	53	51	22	2	0	1	28	0	0	27
Kras_4b_T183_3F	GGACAAGGTGTACAGTTATG	TGA	12	53	51	22	2	0	0	0	0	0	0
Kras_4b_V152_1R	GGAAGGCATCGTCAACACCC	TGA	6	35	24	15	11	0	0	1	0	0	1
Kras_4b_V152_1R	GGAAGGCATCGTCAACACCC	TGA	9	35	24	15	11	0	0	3	0	0	1
Kras_4b_V152_1R	GGAAGGCATCGTCAACACCC	TGA	12	35	24	15	11	0	0	5	0	0	4
Kras_4b_V152_1R	GGAAGGCATCGTCAACACCC	TGA	15	35	24	15	11	0	0	0	0	0	0
Kras_4b_V152_1R	GGAAGGCATCGTCAACACCC	TGA	17	35	24	15	11	0	0	0	0	0	0
Kras_4b_V152_1R	GGAAGGCATCGTCAACACCC	TGA	18	35	24	15	11	0	0	0	0	0	0
Kras_4b_V152_1R	GGAAGGCATCGTCAACACCC	TGA	19	35	24	15	11	1	0	0	0	0	0
Kras_4b_K169_3F	GAAAGATGAGCAAAGATGGG	AAG	10	26	24	23	2	0	0	0	0	0	0
Kras_A18_2R	GAAGGCGCTCTTGCCTACGC	CAC	0	39	33	33	6	0	0	0	0	0	0
Kras_A18_2R	GAAGGCGCTCTTGCCTACGC	CAC	5	39	33	33	6	0	0	0	0	0	0
Kras_A18_2R	GAAGGCGCTCTTGCCTACGC	CAC	7	39	33	33	6	0	0	0	0	0	0
Kras_A18_2R	GAAGGCGCTCTTGCCTACGC	CAC	9	39	33	33	6	0	0	0	0	0	0
Kras_A18_2R	GAAGGCGCTCTTGCCTACGC	CAC	13	39	33	33	6	0	0	0	0	0	0
Kras_A18_2R	GAAGGCGCTCTTGCCTACGC	CAC	14	39	33	33	6	0	0	0	0	0	0
Kras_A18_2R	GAAGGCGCTCTTGCCTACGC	CAC	17	39	33	33	6	0	0	0	0	0	0
Kras_A18_2R	GAAGGCGCTCTTGCCTACGC	CAC	19	39	33	33	6	0	0	0	0	0	0
Kras_4b_3UTR_119F	GTGTACATTACACTAAATTA	TTA	5	29	28	20	1	0	3	4	0	0	4
Kras_4b_3UTR_119F	GTGTACATTACACTAAATTA	TTA	10	29	28	20	1	0	0	3	0	0	0
Kras_4b_3UTR_119F	GTGTACATTACACTAAATTA	TTA	12	29	28	20	1	0	0	0	0	0	0
Kras_L120_2F	GATTTGCCTTCTAGAACAGT	AGA	6	86	71	54	15	0	0	1	0	0	0
Kras_L120_2F	GATTTGCCTTCTAGAACAGT	AGA	7	86	71	54	15	0	0	1	0	0	1
Kras_L120_2F	GATTTGCCTTCTAGAACAGT	AGA	10	86	71	54	15	0	4	9	0	3	9
Kras_L120_2F	GATTTGCCTTCTAGAACAGT	AGA	16	86	71	54	15	1	0	0	0	0	0
Kras_4b_G151_3F	GGGGTGTTGACGATGCCTTC	TAT	10	55	51	42	4	0	0	3	0	0	3
Kras_4b_G151_3F	GGGGTGTTGACGATGCCTTC	TAT	15	55	51	42	4	0	0	0	0	0	0
Kras_4b_G151_3F	GGGGTGTTGACGATGCCTTC	TAT	16	55	51	42	4	0	0	0	0	0	0
Kras_4b_G151_3F	GGGGTGTTGACGATGCCTTC	TAT	19	55	51	42	4	0	0	0	0	0	0
Kras_A146_3F	GAGCAAAGACAAGACAGGTG	AGT	0	163	135	119	28	1	1	3	0	0	2
Kras_A146_3F	GAGCAAAGACAAGACAGGTG	AGT	3	163	135	119	28	0	0	3	0	0	1
Kras_A146_3F	GAGCAAAGACAAGACAGGTG	AGT	9	163	135	119	28	1	0	5	0	0	3
Kras_A146_3F	GAGCAAAGACAAGACAGGTG	AGT	14	163	135	119	28	2	1	0	0	0	0
Kras_4a_K176_2F	GAAAAGACTCCTGGCTGTGT	GAA	7	34	30	19	4	0	0	0	0	0	0
Kras_4a_K176_2F	GAAAAGACTCCTGGCTGTGT	GAA	9	34	30	19	4	0	0	9	0	0	8
Kras_4a_K176_2F	GAAAAGACTCCTGGCTGTGT	GAA	10	34	30	19	4	0	0	0	0	0	0
Kras_4a_K176_2F	GAAAAGACTCCTGGCTGTGT	GAA	14	34	30	19	4	1	0	0	0	0	0
Kras_K88_3F	GTAAATCATTTGAAGATATT	CAC	0	60	54	52	6	1	0	0	1	0	0
Kras_K88_3F	GTAAATCATTTGAAGATATT	CAC	6	60	54	52	6	0	0	0	0	0	0
Kras_N86_1F	GAATAATACTAAATCATTTG	AAG	8	99	88	86	11	0	0	0	0	0	0
Kras_N86_1F	GAATAATACTAAATCATTTG	AAG	14	99	88	86	11	0	0	0	0	0	0
Kras_4a_E174_1F	GAAAGAAGAAAAGACTCCTG	GCT	0	35	33	33	2	0	0	0	0	0	0
Kras_4a_E174_1F	GAAAGAAGAAAAGACTCCTG	GCT	14	35	33	33	2	0	0	0	0	0	0
Kras_4a_E174_1F	GAAAGAAGAAAAGACTCCTG	GCT	16	35	33	33	2	0	0	0	0	0	0
Kras_4a_E174_1F	GAAAGAAGAAAAGACTCCTG	GCT	17	35	33	33	2	0	0	0	0	0	0
Kras_G10_3R	GAGCTCCAACCACCACAAGT	TTA	0	36	34	13	2	1	0	0	0	0	0
Kras_G10_3R	GAGCTCCAACCACCACAAGT	TTA	3	36	34	13	2	0	1	0	0	0	0
Kras_G10_3R	GAGCTCCAACCACCACAAGT	TTA	5	36	34	13	2	0	0	21	0	0	4
Kras_G10_3R	GAGCTCCAACCACCACAAGT	TTA	6	36	34	13	2	0	0	16	0	0	0
Kras_G10_3R	GAGCTCCAACCACCACAAGT	TTA	9	36	34	13	2	1	0	0	0	0	0
Kras_G10_3R	GAGCTCCAACCACCACAAGT	TTA	10	36	34	13	2	0	0	0	0	0	0
Kras_G10_3R	GAGCTCCAACCACCACAAGT	TTA	12	36	34	13	2	1	0	0	0	0	0
Kras_G10_3R	GAGCTCCAACCACCACAAGT	TTA	13	36	34	13	2	0	0	0	0	0	0
Kras_G10_3R	GAGCTCCAACCACCACAAGT	TTA	15	36	34	13	2	1	0	0	0	0	0
Kras_4b_K178_3F	GGAAGAAGAAGTCAAGGACA	AGG	12	37	35	31	2	0	0	4	0	0	4
Kras_4b_K178_3F	GGAAGAAGAAGTCAAGGACA	AGG	18	37	35	31	2	0	0	0	0	0	0
Kras_4a_I171_1F	GAAAATCAGCAAAGAAGAAA	AGA	6	27	22	16	5	0	0	6	0	0	6
Kras_4a_I171_1F	GAAAATCAGCAAAGAAGAAA	AGA	9	27	22	16	5	0	0	0	0	0	0
Kras_4a_R164_2F	GTCCGACAGTACAGATTGAA	AAA	2	59	49	31	10	0	0	10	0	0	2
Kras_4a_R164_2F	GTCCGACAGTACAGATTGAA	AAA	3	59	49	31	10	0	0	6	0	0	0
Kras_4a_R164_2F	GTCCGACAGTACAGATTGAA	AAA	6	59	49	31	10	0	0	13	0	0	7
Kras_4a_R164_2F	GTCCGACAGTACAGATTGAA	AAA	11	59	49	31	10	0	0	0	0	0	0
Kras_K16_1R	GTCTTGCCTACGCCACCAGC	TCC	0	26	17	14	9	0	0	0	0	0	0
Kras_K16_1R	GTCTTGCCTACGCCACCAGC	TCC	2	26	17	14	9	0	0	0	0	0	0
Kras_K16_1R	GTCTTGCCTACGCCACCAGC	TCC	6	26	17	14	9	0	0	0	0	0	0
Kras_K16_1R	GTCTTGCCTACGCCACCAGC	TCC	7	26	17	14	9	0	0	0	0	0	0
Kras_K16_1R	GTCTTGCCTACGCCACCAGC	TCC	10	26	17	14	9	0	0	0	0	0	0
Kras_K16_1R	GTCTTGCCTACGCCACCAGC	TCC	12	26	17	14	9	0	0	0	0	0	0
Kras_K16_1R	GTCTTGCCTACGCCACCAGC	TCC	13	26	17	14	9	0	0	0	0	0	0
Kras_K16_1R	GTCTTGCCTACGCCACCAGC	TCC	15	26	17	14	9	0	0	0	0	0	0
Kras_K16_1R	GTCTTGCCTACGCCACCAGC	TCC	16	26	17	14	9	2	0	0	0	0	0
Kras_K16_1R	GTCTTGCCTACGCCACCAGC	TCC	19	26	17	14	9	0	0	0	0	0	0
Kras_R135_1F	GGCAAGGAGTTACGGGATTC	CGT	2	40	32	18	8	0	0	3	0	0	3
Kras_R135_1F	GGCAAGGAGTTACGGGATTC	CGT	12	40	32	18	8	0	0	4	0	0	4
Kras_R135_1F	GGCAAGGAGTTACGGGATTC	CGT	19	40	32	18	8	0	0	0	0	0	0
Kras_4a_K170_3F	GAAAAATCAGCAAAGAAGAA	AAG	7	15	9	9	6	0	0	0	0	0	0
Kras_4a_K170_3F	GAAAAATCAGCAAAGAAGAA	AAG	10	15	9	9	6	0	0	0	0	0	0
Kras_Q131_3F	GTCAGGAGTTAGCAAGGAGT	TAC	0	76	62	51	14	0	0	0	0	0	0
Kras_Q131_3F	GTCAGGAGTTAGCAAGGAGT	TAC	2	76	62	51	14	0	0	2	0	0	2
Kras_Q131_3F	GTCAGGAGTTAGCAAGGAGT	TAC	12	76	62	51	14	0	0	0	0	0	0
Kras_4b_X189_3R	GAGAGTACAAAGTATTCACA	TAA	7	88	73	65	15	0	1	6	0	0	6
Kras_4b_X189_3R	GAGAGTACAAAGTATTCACA	TAA	16	88	73	65	15	0	0	0	0	0	0
Kras_4b_X189_3R	GAGAGTACAAAGTATTCACA	TAA	18	88	73	65	15	0	1	0	0	0	0
Kras_T87_2F	GATACTAAATCATTTGAAGA	TAT	4	65	56	31	9	0	0	24	0	0	24
Kras_T87_2F	GATACTAAATCATTTGAAGA	TAT	10	65	56	31	9	0	0	0	0	0	0
Kras_4b_S171_3F	GGAGCAAAGATGGGAAGAAG	AAG	4	13	11	6	2	0	1	3	0	0	3
Kras_4a_P178_3F	GTCCTGGCTGTGTGAAAATT	AAA	0	34	28	27	6	0	0	0	0	0	0
Kras_4a_P178_3F	GTCCTGGCTGTGTGAAAATT	AAA	2	34	28	27	6	0	0	0	0	0	0
Kras_4a_P178_3F	GTCCTGGCTGTGTGAAAATT	AAA	3	34	28	27	6	0	0	0	0	0	0
Kras_4a_P178_3F	GTCCTGGCTGTGTGAAAATT	AAA	7	34	28	27	6	1	0	0	1	0	0
Kras_G12_3R	GGCCACCAGCTCCAACCACC	ACA	0	24	22	3	2	0	0	0	0	0	0
Kras_G12_3R	GGCCACCAGCTCCAACCACC	ACA	2	24	22	3	2	0	0	0	0	0	0
Kras_G12_3R	GGCCACCAGCTCCAACCACC	ACA	3	24	22	3	2	0	0	1	0	0	0
Kras_G12_3R	GGCCACCAGCTCCAACCACC	ACA	5	24	22	3	2	0	0	19	0	0	4
Kras_G12_3R	GGCCACCAGCTCCAACCACC	ACA	6	24	22	3	2	0	0	14	0	0	0
Kras_G12_3R	GGCCACCAGCTCCAACCACC	ACA	9	24	22	3	2	0	0	0	0	0	0
Kras_G12_3R	GGCCACCAGCTCCAACCACC	ACA	11	24	22	3	2	0	0	3	0	0	0
Kras_G12_3R	GGCCACCAGCTCCAACCACC	ACA	12	24	22	3	2	0	0	0	0	0	0
Kras_G12_3R	GGCCACCAGCTCCAACCACC	ACA	15	24	22	3	2	0	0	0	0	0	0
Kras_G12_3R	GGCCACCAGCTCCAACCACC	ACA	16	24	22	3	2	0	0	0	0	0	0
Kras_G12_3R	GGCCACCAGCTCCAACCACC	ACA	18	24	22	3	2	0	0	0	0	0	0
Kras_G12_3R	GGCCACCAGCTCCAACCACC	ACA	19	24	22	3	2	0	0	0	0	0	0
Kras_4b_K177_2F	GAGAAGAAGAAGAAGTCAAG	GAC	16	37	34	31	3	0	0	0	0	0	0
Kras_F82_2R	GGCAAATACACAAAGAAAGC	CCT	2	72	70	64	2	0	0	3	0	0	1
Kras_F82_2R	GGCAAATACACAAAGAAAGC	CCT	8	72	70	64	2	3	0	0	0	0	0
Kras_F82_2R	GGCAAATACACAAAGAAAGC	CCT	10	72	70	64	2	2	1	0	0	0	0
Kras_F82_2R	GGCAAATACACAAAGAAAGC	CCT	19	72	70	64	2	1	0	0	0	0	0
Kras_G15_1R	GTGCCTACGCCACCAGCTCC	AAC	3	24	21	12	3	0	0	0	0	0	0
Kras_G15_1R	GTGCCTACGCCACCAGCTCC	AAC	4	24	21	12	3	0	0	8	0	0	8
Kras_G15_1R	GTGCCTACGCCACCAGCTCC	AAC	7	24	21	12	3	0	0	1	0	0	1
Kras_G15_1R	GTGCCTACGCCACCAGCTCC	AAC	9	24	21	12	3	0	0	0	0	0	0
Kras_G15_1R	GTGCCTACGCCACCAGCTCC	AAC	10	24	21	12	3	0	0	0	0	0	0
Kras_G15_1R	GTGCCTACGCCACCAGCTCC	AAC	12	24	21	12	3	0	0	0	0	0	0
Kras_G15_1R	GTGCCTACGCCACCAGCTCC	AAC	13	24	21	12	3	0	0	0	0	0	0
Kras_G15_1R	GTGCCTACGCCACCAGCTCC	AAC	16	24	21	12	3	0	0	0	0	0	0
Kras_G15_1R	GTGCCTACGCCACCAGCTCC	AAC	18	24	21	12	3	0	0	0	0	0	0
Kras_G15_1R	GTGCCTACGCCACCAGCTCC	AAC	19	24	21	12	3	0	0	0	0	0	0
Kras_4a_F156_2F	GCTTTTTATACATTGGTGAG	AGA	1	102	67	65	35	0	0	0	0	0	0
Kras_4a_F156_2F	GCTTTTTATACATTGGTGAG	AGA	10	102	67	65	35	0	0	2	0	0	2
Kras_4b_G151_1R	GGGCATCGTCAACACCCTGA	AAT	3	30	27	8	3	1	0	2	0	0	0
Kras_4b_G151_1R	GGGCATCGTCAACACCCTGA	AAT	6	30	27	8	3	0	0	17	0	0	7
Kras_4b_G151_1R	GGGCATCGTCAACACCCTGA	AAT	9	30	27	8	3	0	0	8	0	0	0
Kras_4b_G151_1R	GGGCATCGTCAACACCCTGA	AAT	12	30	27	8	3	0	0	0	0	0	0
Kras_4b_G151_1R	GGGCATCGTCAACACCCTGA	AAT	14	30	27	8	3	0	0	0	0	0	0
Kras_4b_G151_1R	GGGCATCGTCAACACCCTGA	AAT	15	30	27	8	3	0	0	0	0	0	0
Kras_4b_G151_1R	GGGCATCGTCAACACCCTGA	AAT	16	30	27	8	3	0	0	0	0	0	0
Kras_4b_K177_3F	GGAAGAAGAAGAAGTCAAGG	ACA	15	44	42	38	2	0	0	3	0	0	0
Kras_4b_H166_1F	GAAACATAAAGAAAAGATGA	GCA	4	41	32	28	9	0	0	4	0	0	4
Kras_4b_Intron4_74R	GGTCAACACCCTGAAATATA	AAA	0	27	11	10	16	0	0	0	0	0	0
Kras_4b_Intron4_74R	GGTCAACACCCTGAAATATA	AAA	3	27	11	10	16	0	0	0	0	0	0
Kras_4b_Intron4_74R	GGTCAACACCCTGAAATATA	AAA	6	27	11	10	16	0	0	0	0	0	0
Kras_4b_Intron4_74R	GGTCAACACCCTGAAATATA	AAA	8	27	11	10	16	0	0	0	0	0	0
Kras_4b_Intron4_74R	GGTCAACACCCTGAAATATA	AAA	9	27	11	10	16	0	0	0	0	0	0
Kras_4b_Intron4_74R	GGTCAACACCCTGAAATATA	AAA	10	27	11	10	16	0	0	0	0	0	0
Kras_4b_D173_1F	GAAAGATGGGAAGAAGAAGA	AGA	0	28	26	26	2	0	0	0	0	0	0
Kras_4b_Intron4_75R	GTCAACACCCTGAAATATAA	AAA	2	22	18	17	4	0	0	1	0	0	1
Kras_4b_Intron4_75R	GTCAACACCCTGAAATATAA	AAA	5	22	18	17	4	0	0	0	0	0	0
Kras_4b_Intron4_75R	GTCAACACCCTGAAATATAA	AAA	7	22	18	17	4	0	0	0	0	0	0
Kras_4b_Intron4_75R	GTCAACACCCTGAAATATAA	AAA	8	22	18	17	4	0	0	0	0	0	0
Kras_4b_Intron4_75R	GTCAACACCCTGAAATATAA	AAA	9	22	18	17	4	0	0	0	0	0	0
Kras_D38_3R	GGGAGTCCTGAGAAGGGAGA	AAC	6	18	16	1	2	0	0	10	0	0	1
Kras_D38_3R	GGGAGTCCTGAGAAGGGAGA	AAC	7	18	16	1	2	0	0	9	0	0	0
Kras_4a_Q165_2R	GTACTGTCGGATCTCTCTCA	CCA	3	22	18	16	4	0	0	2	0	0	0
Kras_4a_Q165_2R	GTACTGTCGGATCTCTCTCA	CCA	7	22	18	16	4	0	0	2	0	0	0
Kras_4a_Q165_2R	GTACTGTCGGATCTCTCTCA	CCA	12	22	18	16	4	2	0	0	0	0	0
Kras_4a_Q165_2R	GTACTGTCGGATCTCTCTCA	CCA	14	22	18	16	4	0	2	0	0	0	0
Kras_4a_Q165_2R	GTACTGTCGGATCTCTCTCA	CCA	16	22	18	16	4	0	0	0	0	0	0
Kras_4a_Q165_2R	GTACTGTCGGATCTCTCTCA	CCA	18	22	18	16	4	0	0	0	0	0	0
Kras_P34_1R	GTAGGGTCATACTCATCCAC	AAA	7	50	45	6	5	0	3	31	0	3	26
Kras_P34_1R	GTAGGGTCATACTCATCCAC	AAA	11	50	45	6	5	0	0	2	0	0	0
Kras_P34_1R	GTAGGGTCATACTCATCCAC	AAA	13	50	45	6	5	0	0	6	0	0	2
Kras_P34_1R	GTAGGGTCATACTCATCCAC	AAA	16	50	45	6	5	0	0	2	0	0	1
Kras_P34_1R	GTAGGGTCATACTCATCCAC	AAA	17	50	45	6	5	0	0	0	0	0	0
Kras_P34_1R	GTAGGGTCATACTCATCCAC	AAA	19	50	45	6	5	0	0	0	0	0	0
Kras_4a_I183_1F	GAAAATTAAAAAATGCGTTA	TAA	15	33	26	26	7	0	0	0	0	0	0
Kras_5UTR_2R	GATTTTCAGCAGGCCTTACA	ATA	0	61	49	47	12	0	0	1	0	0	0
Kras_5UTR_2R	GATTTTCAGCAGGCCTTACA	ATA	6	61	49	47	12	0	1	1	0	0	1
Kras_5UTR_2R	GATTTTCAGCAGGCCTTACA	ATA	9	61	49	47	12	0	0	0	0	0	0
Kras_5UTR_2R	GATTTTCAGCAGGCCTTACA	ATA	13	61	49	47	12	1	0	0	0	0	0
Kras_5UTR_2R	GATTTTCAGCAGGCCTTACA	ATA	14	61	49	47	12	0	0	0	0	0	0
Kras_5UTR_2R	GATTTTCAGCAGGCCTTACA	ATA	18	61	49	47	12	1	0	0	0	0	0
Kras_4a_Q165_1R	GACTGTCGGATCTCTCTCAC	CAA	2	58	50	25	8	0	0	5	0	0	0
Kras_4a_Q165_1R	GACTGTCGGATCTCTCTCAC	CAA	6	58	50	25	8	1	0	20	1	0	14
Kras_4a_Q165_1R	GACTGTCGGATCTCTCTCAC	CAA	11	58	50	25	8	0	0	3	0	0	0
Kras_4a_Q165_1R	GACTGTCGGATCTCTCTCAC	CAA	13	58	50	25	8	0	0	6	0	0	0
Kras_4a_Q165_1R	GACTGTCGGATCTCTCTCAC	CAA	15	58	50	25	8	2	0	3	0	0	0
Kras_4a_Q165_1R	GACTGTCGGATCTCTCTCAC	CAA	17	58	50	25	8	0	0	1	0	0	0
Kras_4a_Q165_1R	GACTGTCGGATCTCTCTCAC	CAA	19	58	50	25	8	0	0	0	0	0	0
Kras_4a_V187_2F	GGCGTTATAATGTAATCTGG	TAA	2	16	15	15	1	0	0	0	0	0	0
Kras_4a_V187_2F	GGCGTTATAATGTAATCTGG	TAA	16	16	15	15	1	0	0	0	0	0	0
Kras_4b_K169_1F	GGAAAAGATGAGCAAAGATG	GGA	12	35	31	29	4	1	0	0	0	0	0
Kras_4a_P178_1F	GACTCCTGGCTGTGTGAAAA	TTA	2	80	76	68	4	2	0	0	1	0	0
Kras_4a_P178_1F	GACTCCTGGCTGTGTGAAAA	TTA	4	80	76	68	4	0	0	1	0	0	0
Kras_4a_P178_1F	GACTCCTGGCTGTGTGAAAA	TTA	5	80	76	68	4	0	0	1	0	0	0
Kras_4a_P178_1F	GACTCCTGGCTGTGTGAAAA	TTA	9	80	76	68	4	0	0	1	0	0	0
Kras_4b_F156_2F	GCCTTCTATACATTAGTCCG	AGA	1	57	49	7	8	0	0	0	0	0	0
Kras_4b_F156_2F	GCCTTCTATACATTAGTCCG	AGA	2	57	49	7	8	0	0	5	0	0	0
Kras_4b_F156_2F	GCCTTCTATACATTAGTCCG	AGA	5	57	49	7	8	0	0	41	0	0	34
Kras_4b_F156_2F	GCCTTCTATACATTAGTCCG	AGA	10	57	49	7	8	0	0	1	0	0	0
Kras_4b_F156_2F	GCCTTCTATACATTAGTCCG	AGA	17	57	49	7	8	0	0	0	0	0	0
Kras_4b_F156_2F	GCCTTCTATACATTAGTCCG	AGA	18	57	49	7	8	0	0	0	0	0	0
Kras_4b_I163_2F	GAAATTCGAAAACATAAAGA	AAA	6	44	33	12	11	1	0	20	0	0	20
Kras_4b_I163_2F	GAAATTCGAAAACATAAAGA	AAA	12	44	33	12	11	0	0	0	0	0	0
Kras_V8_3F	GGGTGGTTGGAGCTGGTGGC	GTA	12	17	11	10	6	1	0	0	1	0	0
Kras_V8_3F	GGGTGGTTGGAGCTGGTGGC	GTA	19	17	11	10	6	0	0	0	0	0	0
Kras_4a_L168_1F	GAGATTGAAAAAAATCAGCA	AAG	0	25	21	21	4	0	0	0	0	0	0
Kras_4a_L168_1F	GAGATTGAAAAAAATCAGCA	AAG	15	25	21	21	4	0	0	0	0	0	0
Kras_4a_L168_1F	GAGATTGAAAAAAATCAGCA	AAG	18	25	21	21	4	0	0	0	0	0	0
Kras_4b_K167_3F	GTAAAGAAAAGATGAGCAAA	GAT	16	80	74	66	6	0	0	0	0	0	0
Kras_4a_K184_3R	GTTTTTTAATTTTCACACAG	CCA	13	55	45	39	10	0	0	4	0	0	0
Kras_4a_K184_3R	GTTTTTTAATTTTCACACAG	CCA	15	55	45	39	10	0	0	1	0	0	0
Kras_4a_K184_3R	GTTTTTTAATTTTCACACAG	CCA	17	55	45	39	10	0	0	5	0	0	0
Kras_4b_R161_3F	GCCGAGAAATTCGAAAACAT	AAA	1	13	11	10	2	0	0	1	0	0	1
Kras_4b_R161_3F	GCCGAGAAATTCGAAAACAT	AAA	2	13	11	10	2	0	0	0	0	0	0
Kras_4b_R161_3F	GCCGAGAAATTCGAAAACAT	AAA	11	13	11	10	2	0	0	0	0	0	0
Kras_4b_R161_3F	GCCGAGAAATTCGAAAACAT	AAA	17	13	11	10	2	0	0	0	0	0	0
Kras_4b_3UTR_22R	GGTGTAATGTACAAAAATCA	CAC	11	30	28	26	2	0	0	0	0	0	0
Kras_4b_3UTR_22R	GGTGTAATGTACAAAAATCA	CAC	18	30	28	26	2	1	0	0	0	0	0
Kras_Intron2_47R	GTGTACTCACCTGTCTTGTC	TTT	5	16	16	9	0	0	0	7	0	0	0
Kras_Intron2_47R	GTGTACTCACCTGTCTTGTC	TTT	7	16	16	9	0	0	0	7	0	0	0
Kras_Intron2_47R	GTGTACTCACCTGTCTTGTC	TTT	9	16	16	9	0	0	0	0	0	0	0
Kras_Intron2_47R	GTGTACTCACCTGTCTTGTC	TTT	10	16	16	9	0	0	0	0	0	0	0
Kras_Intron2_47R	GTGTACTCACCTGTCTTGTC	TTT	14	16	16	9	0	0	0	0	0	0	0
Kras_Intron2_47R	GTGTACTCACCTGTCTTGTC	TTT	19	16	16	9	0	0	0	0	0	0	0
Kras_G13_2R	GACGCCACCAGCTCCAACCA	CCA	2	37	28	20	9	0	0	0	0	0	0
Kras_G13_2R	GACGCCACCAGCTCCAACCA	CCA	4	37	28	20	9	0	0	5	0	0	0
Kras_G13_2R	GACGCCACCAGCTCCAACCA	CCA	5	37	28	20	9	0	0	7	0	0	1
Kras_G13_2R	GACGCCACCAGCTCCAACCA	CCA	7	37	28	20	9	0	0	2	0	0	0
Kras_G13_2R	GACGCCACCAGCTCCAACCA	CCA	8	37	28	20	9	0	0	0	0	0	0
Kras_G13_2R	GACGCCACCAGCTCCAACCA	CCA	11	37	28	20	9	0	0	0	0	0	0
Kras_G13_2R	GACGCCACCAGCTCCAACCA	CCA	13	37	28	20	9	0	0	0	0	0	0
Kras_G13_2R	GACGCCACCAGCTCCAACCA	CCA	14	37	28	20	9	0	0	0	0	0	0
Kras_G13_2R	GACGCCACCAGCTCCAACCA	CCA	17	37	28	20	9	0	0	0	0	0	0
Kras_G13_2R	GACGCCACCAGCTCCAACCA	CCA	18	37	28	20	9	0	0	0	0	0	0
Kras_5UTR_3F	GATTGTAAGGCCTGCTGAAA	ATG	10	28	22	21	6	1	0	0	0	0	0
Kras_5UTR_3F	GATTGTAAGGCCTGCTGAAA	ATG	11	28	22	21	6	0	0	0	0	0	0
Kras_5UTR_3F	GATTGTAAGGCCTGCTGAAA	ATG	14	28	22	21	6	0	0	0	0	0	0
Kras_M111_2F	GCTATGGTCCTGGTAGGGAA	TAA	0	18	10	2	8	0	0	1	0	0	0
Kras_M111_2F	GCTATGGTCCTGGTAGGGAA	TAA	1	18	10	2	8	0	0	0	0	0	0
Kras_M111_2F	GCTATGGTCCTGGTAGGGAA	TAA	8	18	10	2	8	0	0	8	0	0	1
Kras_M111_2F	GCTATGGTCCTGGTAGGGAA	TAA	9	18	10	2	8	0	0	1	0	0	0
Kras_4a_Y166_1R	GTGTACTGTCGGATCTCTCT	CAC	0	7	5	2	2	0	0	1	0	0	0
Kras_4a_Y166_1R	GTGTACTGTCGGATCTCTCT	CAC	5	7	5	2	2	0	0	3	0	0	1
Kras_4a_Y166_1R	GTGTACTGTCGGATCTCTCT	CAC	9	7	5	2	2	0	0	2	0	0	0
Kras_4a_Y166_1R	GTGTACTGTCGGATCTCTCT	CAC	14	7	5	2	2	1	0	0	0	0	0
Kras_4a_Y166_1R	GTGTACTGTCGGATCTCTCT	CAC	16	7	5	2	2	0	0	1	0	0	0
Kras_4a_Y166_1R	GTGTACTGTCGGATCTCTCT	CAC	18	7	5	2	2	0	0	0	0	0	0
Kras_G15_2R	GTTGCCTACGCCACCAGCTC	CAA	0	30	25	4	5	0	0	0	0	0	0
Kras_G15_2R	GTTGCCTACGCCACCAGCTC	CAA	4	30	25	4	5	1	0	10	0	0	0
Kras_G15_2R	GTTGCCTACGCCACCAGCTC	CAA	5	30	25	4	5	0	0	21	0	0	8
Kras_G15_2R	GTTGCCTACGCCACCAGCTC	CAA	8	30	25	4	5	0	0	0	0	0	0
Kras_G15_2R	GTTGCCTACGCCACCAGCTC	CAA	10	30	25	4	5	0	0	0	0	0	0
Kras_G15_2R	GTTGCCTACGCCACCAGCTC	CAA	11	30	25	4	5	0	0	0	0	0	0
Kras_G15_2R	GTTGCCTACGCCACCAGCTC	CAA	13	30	25	4	5	1	0	0	0	0	0
Kras_G15_2R	GTTGCCTACGCCACCAGCTC	CAA	14	30	25	4	5	1	0	0	0	0	0
Kras_G15_2R	GTTGCCTACGCCACCAGCTC	CAA	17	30	25	4	5	0	0	0	0	0	0
Kras_G15_2R	GTTGCCTACGCCACCAGCTC	CAA	19	30	25	4	5	0	0	0	0	0	0
Kras_I84_2F	GCCATAAATAATACTAAATC	ATT	1	35	27	27	8	0	0	0	0	0	0
Kras_I84_2F	GCCATAAATAATACTAAATC	ATT	2	35	27	27	8	0	0	0	0	0	0
Kras_I84_2F	GCCATAAATAATACTAAATC	ATT	13	35	27	27	8	0	0	0	0	0	0
Kras_I84_2F	GCCATAAATAATACTAAATC	ATT	19	35	27	27	8	0	0	0	0	0	0
Kras_Y64_1R	GTGTACTCCTCTTGACCTGC	TGT	0	7	7	5	0	0	0	0	0	0	0
Kras_Y64_1R	GTGTACTCCTCTTGACCTGC	TGT	5	7	7	5	0	0	0	2	0	0	1
Kras_Y64_1R	GTGTACTCCTCTTGACCTGC	TGT	7	7	7	5	0	0	0	1	0	0	0
Kras_Y64_1R	GTGTACTCCTCTTGACCTGC	TGT	8	7	7	5	0	0	0	0	0	0	0
Kras_Y64_1R	GTGTACTCCTCTTGACCTGC	TGT	10	7	7	5	0	0	0	0	0	0	0
Kras_Y64_1R	GTGTACTCCTCTTGACCTGC	TGT	15	7	7	5	0	0	0	0	0	0	0
Kras_Y64_1R	GTGTACTCCTCTTGACCTGC	TGT	16	7	7	5	0	0	0	0	0	0	0
Kras_Y64_1R	GTGTACTCCTCTTGACCTGC	TGT	19	7	7	5	0	0	0	0	0	0	0
Kras_4b_3UTR_28R	GTGTACAAAAATCACACTTT	TAC	5	15	15	12	0	0	0	3	0	0	3
Kras_4b_3UTR_28R	GTGTACAAAAATCACACTTT	TAC	12	15	15	12	0	0	0	0	0	0	0
Kras_4b_3UTR_28R	GTGTACAAAAATCACACTTT	TAC	14	15	15	12	0	0	0	0	0	0	0
Kras_4b_3UTR_28R	GTGTACAAAAATCACACTTT	TAC	16	15	15	12	0	0	0	0	0	0	0
Kras_4a_E175_3F	GAGAAAAGACTCCTGGCTGT	GTG	9	18	17	10	1	0	0	0	0	0	0
Kras_4a_E175_3F	GAGAAAAGACTCCTGGCTGT	GTG	11	18	17	10	1	0	0	6	0	0	2
Kras_4a_E175_3F	GAGAAAAGACTCCTGGCTGT	GTG	12	18	17	10	1	0	0	4	0	0	0
Kras_4a_E175_3F	GAGAAAAGACTCCTGGCTGT	GTG	16	18	17	10	1	0	0	0	0	0	0
Kras_4a_I188_3F	GTATAATGTAATCTGGTAAG	TTG	12	17	17	17	0	0	0	0	0	0	0
Kras_4a_I183_3F	GAATTAAAAAATGCGTTATA	ATG	13	20	18	16	2	1	0	0	0	0	0
Kras_N86_1R	GTATTATTTATGGCAAATAC	ACA	13	31	28	28	3	0	0	0	0	0	0
Kras_N86_1R	GTATTATTTATGGCAAATAC	ACA	19	31	28	28	3	0	0	0	0	0	0
Kras_4a_I188_2F	GTTATAATGTAATCTGGTAA	GTT	13	9	2	2	7	0	0	0	0	0	0
Kras_4a_V181_3F	GTGTGAAAATTAAAAAATGC	GTT	19	32	26	26	6	0	0	0	0	0	0
Kras_4b_Intron4_81R	GCCCTGAAATATAAAAAAAA	AGT	1	1	0	0	1	0	0	0	0	0	0
Kras_4b_Intron4_81R	GCCCTGAAATATAAAAAAAA	AGT	2	1	0	0	1	0	0	0	0	0	0
Kras_4b_Intron4_81R	GCCCTGAAATATAAAAAAAA	AGT	3	1	0	0	1	0	0	0	0	0	0
Kras_4b_Intron4_84F	GTTTTTTTTATATTTCAGGG	TGT	15	14	14	0	0	0	0	0	0	0	0
Kras_4b_Intron4_85F	GTTTTTTTATATTTCAGGGT	GTT	14	7	7	0	0	0	0	0	0	0	0
Kras_4b_Intron4_80R	GACCCTGAAATATAAAAAAA	AAG	0	4	2	2	2	0	0	0	0	0	0
Kras_4b_Intron4_80R	GACCCTGAAATATAAAAAAA	AAG	2	4	2	2	2	0	0	0	0	0	0
Kras_4b_Intron4_80R	GACCCTGAAATATAAAAAAA	AAG	3	4	2	2	2	0	0	0	0	0	0
Kras_4b_Intron4_80R	GACCCTGAAATATAAAAAAA	AAG	4	4	2	2	2	0	0	0	0	0	0
Kras_P110_1R	GTAGGCACATCTTCAGAGTC	CTT	5	1	0	0	1	0	0	0	0	0	0
Kras_P110_1R	GTAGGCACATCTTCAGAGTC	CTT	7	1	0	0	1	0	0	0	0	0	0
Kras_P110_1R	GTAGGCACATCTTCAGAGTC	CTT	10	1	0	0	1	0	0	0	0	0	0
Kras_P110_1R	GTAGGCACATCTTCAGAGTC	CTT	13	1	0	0	1	0	0	0	0	0	0
Kras_P110_1R	GTAGGCACATCTTCAGAGTC	CTT	19	1	0	0	1	0	0	0	0	0	0
Kras_4b_Intron4_79R	GCACCCTGAAATATAAAAAA	AAA	1	1	0	0	1	0	0	0	0	0	0
Kras_4b_Intron4_79R	GCACCCTGAAATATAAAAAA	AAA	3	1	0	0	1	0	0	0	0	0	0
Kras_4b_Intron4_79R	GCACCCTGAAATATAAAAAA	AAA	4	1	0	0	1	0	0	0	0	0	0
Kras_4b_Intron4_79R	GCACCCTGAAATATAAAAAA	AAA	5	1	0	0	1	0	0	0	0	0	0

### Sheet: R4_D0_CBE
guide_ID	sequence	PAM	edit_position	total_reads	total_minus_indels	non_edits	indels	tCAN	tCGN	tCTN	tCA_single	tCG_single	tCT_single
Kras_splice_1R	GGCGTTACCTCTATCGTAGG	GTC	2	438	400	354	38	2	0	1	1	0	1
Kras_splice_1R	GGCGTTACCTCTATCGTAGG	GTC	7	438	400	354	38	0	0	4	0	0	0
Kras_splice_1R	GGCGTTACCTCTATCGTAGG	GTC	8	438	400	354	38	0	0	5	0	0	1
Kras_splice_1R	GGCGTTACCTCTATCGTAGG	GTC	10	438	400	354	38	0	0	34	0	0	29
Kras_splice_1R	GGCGTTACCTCTATCGTAGG	GTC	14	438	400	354	38	0	0	5	0	0	0
Kras_G12C_K5_3R	GAAGCTTATACTCAGTCATT	TTC	0	980	800	743	180	0	4	10	0	0	4
Kras_G12C_K5_3R	GAAGCTTATACTCAGTCATT	TTC	4	980	800	743	180	5	0	7	2	0	3
Kras_G12C_K5_3R	GAAGCTTATACTCAGTCATT	TTC	10	980	800	743	180	7	0	14	0	0	4
Kras_G12C_K5_3R	GAAGCTTATACTCAGTCATT	TTC	12	980	800	743	180	0	1	17	0	0	0
Kras_G12C_K5_3R	GAAGCTTATACTCAGTCATT	TTC	16	980	800	743	180	1	1	7	1	0	0
Kras_4b_F156_1F	GGCCTTCTATACATTAGTCC	GAG	2	513	474	263	39	2	1	0	1	1	0
Kras_4b_F156_1F	GGCCTTCTATACATTAGTCC	GAG	3	513	474	263	39	1	0	3	0	0	0
Kras_4b_F156_1F	GGCCTTCTATACATTAGTCC	GAG	6	513	474	263	39	2	1	197	2	1	189
Kras_4b_F156_1F	GGCCTTCTATACATTAGTCC	GAG	11	513	474	263	39	0	0	0	0	0	0
Kras_4b_F156_1F	GGCCTTCTATACATTAGTCC	GAG	18	513	474	263	39	0	0	0	0	0	0
Kras_4b_F156_1F	GGCCTTCTATACATTAGTCC	GAG	19	513	474	263	39	4	1	0	4	0	0
Kras_4b_K176_2F	GAGAAGAAGAAGAAGAAGTC	AAG	19	549	496	472	53	0	0	0	0	0	0
Kras_4a_L159_2R	GACCAATGTATAAAAAGCAT	CCT	0	1311	1222	1178	89	1	3	7	0	0	3
Kras_4a_L159_2R	GACCAATGTATAAAAAGCAT	CCT	2	1311	1222	1178	89	2	3	4	2	0	0
Kras_4a_L159_2R	GACCAATGTATAAAAAGCAT	CCT	3	1311	1222	1178	89	3	1	4	0	0	0
Kras_4a_L159_2R	GACCAATGTATAAAAAGCAT	CCT	17	1311	1222	1178	89	3	0	1	0	0	1
Kras_4a_A155_3F	GTGCTTTTTATACATTGGTG	AGA	3	759	671	621	88	3	0	21	1	0	21
Kras_4a_A155_3F	GTGCTTTTTATACATTGGTG	AGA	12	759	671	621	88	0	0	2	0	0	1
Kras_splice_8R	GACCCACCTATAATGGTGAA	TAT	2	454	413	305	41	0	0	0	0	0	0
Kras_splice_8R	GACCCACCTATAATGGTGAA	TAT	3	454	413	305	41	1	0	20	1	0	0
Kras_splice_8R	GACCCACCTATAATGGTGAA	TAT	4	454	413	305	41	0	0	96	0	0	43
Kras_splice_8R	GACCCACCTATAATGGTGAA	TAT	6	454	413	305	41	2	0	43	0	0	3
Kras_splice_8R	GACCCACCTATAATGGTGAA	TAT	7	454	413	305	41	1	0	21	0	0	0
Kras_E107_2R	GTCTTCAGAGTCCTTTACTC	TTT	2	1447	1302	1118	145	1	1	14	0	0	0
Kras_E107_2R	GTCTTCAGAGTCCTTTACTC	TTT	5	1447	1302	1118	145	3	0	146	2	0	125
Kras_E107_2R	GTCTTCAGAGTCCTTTACTC	TTT	11	1447	1302	1118	145	7	1	14	1	0	0
Kras_E107_2R	GTCTTCAGAGTCCTTTACTC	TTT	12	1447	1302	1118	145	3	0	3	2	0	3
Kras_E107_2R	GTCTTCAGAGTCCTTTACTC	TTT	17	1447	1302	1118	145	2	0	0	1	0	0
Kras_E107_2R	GTCTTCAGAGTCCTTTACTC	TTT	19	1447	1302	1118	145	1	2	0	1	0	0
Kras_4b_X189_2F	GTGTGAATACTTTGTACTCT	TTC	9	916	870	832	46	4	1	5	2	0	5
Kras_4b_X189_2F	GTGTGAATACTTTGTACTCT	TTC	16	916	870	832	46	3	0	1	0	0	0
Kras_4b_X189_2F	GTGTGAATACTTTGTACTCT	TTC	18	916	870	832	46	2	0	1	0	0	0
Kras_K147_1R	GTCTTTGCTGAGGTCTCAAT	GAA	2	735	679	333	56	1	0	243	0	0	188
Kras_K147_1R	GTCTTTGCTGAGGTCTCAAT	GAA	7	735	679	333	56	0	4	4	0	0	0
Kras_K147_1R	GTCTTTGCTGAGGTCTCAAT	GAA	14	735	679	333	56	3	14	45	1	0	7
Kras_K147_1R	GTCTTTGCTGAGGTCTCAAT	GAA	16	735	679	333	56	0	0	99	0	0	39
Kras_4a_I171_1R	GTGATTTTTTTCAATCTGTA	CTG	0	1662	1519	1436	143	14	2	7	6	2	1
Kras_4a_I171_1R	GTGATTTTTTTCAATCTGTA	CTG	11	1662	1519	1436	143	3	0	8	1	0	0
Kras_4a_I171_1R	GTGATTTTTTTCAATCTGTA	CTG	15	1662	1519	1436	143	13	0	3	6	0	0
Kras_4b_D154_1F	GGACGATGCCTTCTATACAT	TAG	3	462	439	259	23	0	0	123	0	0	113
Kras_4b_D154_1F	GGACGATGCCTTCTATACAT	TAG	8	462	439	259	23	1	0	17	0	0	0
Kras_4b_D154_1F	GGACGATGCCTTCTATACAT	TAG	9	462	439	259	23	1	17	0	1	0	0
Kras_4b_D154_1F	GGACGATGCCTTCTATACAT	TAG	12	462	439	259	23	3	0	41	2	0	34
Kras_4b_D154_1F	GGACGATGCCTTCTATACAT	TAG	17	462	439	259	23	0	0	0	0	0	0
Kras_5UTR_11F	GGCCTGCTGAAAATGACTGA	GTA	2	1406	1223	1136	183	7	0	4	3	0	4
Kras_5UTR_11F	GGCCTGCTGAAAATGACTGA	GTA	3	1406	1223	1136	183	2	1	28	0	0	27
Kras_5UTR_11F	GGCCTGCTGAAAATGACTGA	GTA	6	1406	1223	1136	183	1	0	5	0	0	2
Kras_5UTR_11F	GGCCTGCTGAAAATGACTGA	GTA	16	1406	1223	1136	183	1	0	6	1	0	5
Kras_A59_2F	GCAGCAGGTCAAGAGGAGTA	CAG	1	578	563	153	15	1	0	4	0	0	0
Kras_A59_2F	GCAGCAGGTCAAGAGGAGTA	CAG	4	578	563	153	15	0	1	339	0	0	203
Kras_A59_2F	GCAGCAGGTCAAGAGGAGTA	CAG	9	578	563	153	15	2	0	181	0	0	56
Kras_I36_3F	GGATAGAGGTAACGCTGCTC	TAC	0	722	668	617	54	3	1	20	2	0	0
Kras_I36_3F	GGATAGAGGTAACGCTGCTC	TAC	12	722	668	617	54	0	0	20	0	0	0
Kras_I36_3F	GGATAGAGGTAACGCTGCTC	TAC	14	722	668	617	54	1	2	1	1	0	0
Kras_I36_3F	GGATAGAGGTAACGCTGCTC	TAC	17	722	668	617	54	22	1	0	3	1	0
Kras_I36_3F	GGATAGAGGTAACGCTGCTC	TAC	19	722	668	617	54	5	1	2	3	0	1
Kras_D126_1R	GTGTCTACTGTTCTAGAAGG	CAA	4	545	505	42	40	0	3	459	0	3	389
Kras_D126_1R	GTGTCTACTGTTCTAGAAGG	CAA	7	545	505	42	40	0	0	34	0	0	0
Kras_D126_1R	GTGTCTACTGTTCTAGAAGG	CAA	12	545	505	42	40	2	0	34	0	0	1
Kras_Q22_3R	GTAGCTGTATCGTCAAGGCG	CTC	4	851	718	659	133	10	0	6	1	0	6
Kras_Q22_3R	GTAGCTGTATCGTCAAGGCG	CTC	10	851	718	659	133	8	0	13	0	0	10
Kras_Q22_3R	GTAGCTGTATCGTCAAGGCG	CTC	13	851	718	659	133	1	0	15	0	0	4
Kras_Q22_3R	GTAGCTGTATCGTCAAGGCG	CTC	18	851	718	659	133	8	1	0	0	1	0
Kras_4b_X189_1R	GAGTACAAAGTATTCACATA	ACT	5	371	301	46	70	0	14	238	0	14	213
Kras_4b_X189_1R	GAGTACAAAGTATTCACATA	ACT	14	371	301	46	70	1	1	22	0	0	3
Kras_4b_X189_1R	GAGTACAAAGTATTCACATA	ACT	16	371	301	46	70	0	0	1	0	0	0
Kras_I46_1F	GGTAATTGATGGAGAAACCT	GTC	17	638	517	498	121	1	0	3	1	0	3
Kras_I46_1F	GGTAATTGATGGAGAAACCT	GTC	18	638	517	498	121	1	0	0	0	0	0
Kras_S145_1F	GACCTCAGCAAAGACAAGAC	AGG	2	7345	1676	151	5669	2	2	80	0	0	0
Kras_S145_1F	GACCTCAGCAAAGACAAGAC	AGG	3	7345	1676	151	5669	23	10	848	0	0	5
Kras_S145_1F	GACCTCAGCAAAGACAAGAC	AGG	5	7345	1676	151	5669	1	8	1471	0	7	591
Kras_S145_1F	GACCTCAGCAAAGACAAGAC	AGG	8	7345	1676	151	5669	2	0	35	0	0	0
Kras_S145_1F	GACCTCAGCAAAGACAAGAC	AGG	14	7345	1676	151	5669	2	8	26	0	0	3
Kras_S145_1F	GACCTCAGCAAAGACAAGAC	AGG	19	7345	1676	151	5669	1	9	0	0	0	0
Kras_4b_K179_1F	GAAGAAGAAGTCAAGGACAA	GGT	11	451	421	234	30	0	1	171	0	0	165
Kras_4b_K179_1F	GAAGAAGAAGTCAAGGACAA	GGT	17	451	421	234	30	1	0	0	1	0	0
Kras_F28_2F	GACTTTGTGGATGAGTATGA	CCC	0	950	815	773	135	1	4	0	1	0	0
Kras_F28_2F	GACTTTGTGGATGAGTATGA	CCC	2	950	815	773	135	0	0	9	0	0	9
Kras_D105_3R	GAGAGTCCTTTACTCTTTTA	ATT	0	1930	1795	1753	135	0	1	7	0	0	3
Kras_D105_3R	GAGAGTCCTTTACTCTTTTA	ATT	6	1930	1795	1753	135	1	0	11	1	0	0
Kras_D105_3R	GAGAGTCCTTTACTCTTTTA	ATT	7	1930	1795	1753	135	2	8	11	0	8	0
Kras_D105_3R	GAGAGTCCTTTACTCTTTTA	ATT	12	1930	1795	1753	135	1	0	0	1	0	0
Kras_D105_3R	GAGAGTCCTTTACTCTTTTA	ATT	14	1930	1795	1753	135	3	1	0	2	1	0
Kras_T35_3F	GTACGATAGAGGTAACGCTG	CTC	0	482	425	379	57	1	0	3	0	0	3
Kras_T35_3F	GTACGATAGAGGTAACGCTG	CTC	3	482	425	379	57	1	0	26	1	0	25
Kras_T35_3F	GTACGATAGAGGTAACGCTG	CTC	15	482	425	379	57	0	0	0	0	0	0
Kras_T35_3F	GTACGATAGAGGTAACGCTG	CTC	17	482	425	379	57	2	0	0	1	0	0
Kras_V7_3R	GCACCACAAGTTTATACTCA	GTC	0	1162	1098	859	64	2	1	0	2	0	0
Kras_V7_3R	GCACCACAAGTTTATACTCA	GTC	1	1162	1098	859	64	3	0	0	2	0	0
Kras_V7_3R	GCACCACAAGTTTATACTCA	GTC	3	1162	1098	859	64	0	0	36	0	0	9
Kras_V7_3R	GCACCACAAGTTTATACTCA	GTC	4	1162	1098	859	64	2	2	84	2	1	5
Kras_V7_3R	GCACCACAAGTTTATACTCA	GTC	6	1162	1098	859	64	4	2	179	2	2	97
Kras_V7_3R	GCACCACAAGTTTATACTCA	GTC	16	1162	1098	859	64	0	0	4	0	0	0
Kras_V7_3R	GCACCACAAGTTTATACTCA	GTC	18	1162	1098	859	64	1	0	8	1	0	4
Kras_intron2_51F	GCTTTGTTTCTTCCCCAGAG	AAC	1	942	869	742	73	4	1	4	3	0	0
Kras_intron2_51F	GCTTTGTTTCTTCCCCAGAG	AAC	9	942	869	742	73	5	0	82	0	0	71
Kras_intron2_51F	GCTTTGTTTCTTCCCCAGAG	AAC	12	942	869	742	73	0	4	15	0	0	6
Kras_intron2_51F	GCTTTGTTTCTTCCCCAGAG	AAC	13	942	869	742	73	6	1	3	1	0	0
Kras_intron2_51F	GCTTTGTTTCTTCCCCAGAG	AAC	14	942	869	742	73	6	0	1	2	0	0
Kras_intron2_51F	GCTTTGTTTCTTCCCCAGAG	AAC	15	942	869	742	73	2	0	0	0	0	0
Kras_4b_3UTR_92F	GGGCACACTTAAGTAAAAGT	GTG	3	1317	1207	943	110	6	0	21	0	0	13
Kras_4b_3UTR_92F	GGGCACACTTAAGTAAAAGT	GTG	5	1317	1207	943	110	11	4	222	2	4	202
Kras_4b_3UTR_92F	GGGCACACTTAAGTAAAAGT	GTG	7	1317	1207	943	110	6	0	14	1	0	1
Kras_4a_K173_3R	GTTCTTTGCTGATTTTTTTC	AAT	0	2305	2100	2025	205	10	0	0	6	0	0
Kras_4a_K173_3R	GTTCTTTGCTGATTTTTTTC	AAT	3	2305	2100	2025	205	13	0	8	10	0	4
Kras_4a_K173_3R	GTTCTTTGCTGATTTTTTTC	AAT	8	2305	2100	2025	205	7	2	0	4	0	0
Kras_4a_K173_3R	GTTCTTTGCTGATTTTTTTC	AAT	19	2305	2100	2025	205	3	1	1	2	0	1
Kras_4b_G174_1R	GCTTCTTCTTCTTCCCATCT	TTG	1	2852	2646	2042	206	1	1	27	0	0	0
Kras_4b_G174_1R	GCTTCTTCTTCTTCCCATCT	TTG	4	2852	2646	2042	206	3	1	523	0	0	262
Kras_4b_G174_1R	GCTTCTTCTTCTTCCCATCT	TTG	7	2852	2646	2042	206	9	0	255	3	0	10
Kras_4b_G174_1R	GCTTCTTCTTCTTCCCATCT	TTG	10	2852	2646	2042	206	7	15	19	1	10	0
Kras_4b_G174_1R	GCTTCTTCTTCTTCCCATCT	TTG	13	2852	2646	2042	206	2	0	8	0	0	0
Kras_4b_G174_1R	GCTTCTTCTTCTTCCCATCT	TTG	14	2852	2646	2042	206	4	0	14	1	0	0
Kras_4b_G174_1R	GCTTCTTCTTCTTCCCATCT	TTG	15	2852	2646	2042	206	1	4	6	0	0	5
Kras_4b_G174_1R	GCTTCTTCTTCTTCCCATCT	TTG	18	2852	2646	2042	206	7	6	2	5	0	1
Kras_L56_2R	GTCGAGAATATCCAAGAGAC	AGG	2	293	277	53	16	0	5	198	0	2	146
Kras_L56_2R	GTCGAGAATATCCAAGAGAC	AGG	11	293	277	53	16	2	0	72	0	0	15
Kras_L56_2R	GTCGAGAATATCCAAGAGAC	AGG	12	293	277	53	16	1	5	13	0	0	0
Kras_L56_2R	GTCGAGAATATCCAAGAGAC	AGG	19	293	277	53	16	0	0	4	0	0	0
Kras_Q70_1R	GACTGGTCCCTCATTGCACT	GTA	2	1853	1691	1583	162	1	7	0	0	0	0
Kras_Q70_1R	GACTGGTCCCTCATTGCACT	GTA	7	1853	1691	1583	162	2	1	39	0	0	13
Kras_Q70_1R	GACTGGTCCCTCATTGCACT	GTA	8	1853	1691	1583	162	3	2	12	2	1	0
Kras_Q70_1R	GACTGGTCCCTCATTGCACT	GTA	9	1853	1691	1583	162	5	7	11	2	0	0
Kras_Q70_1R	GACTGGTCCCTCATTGCACT	GTA	11	1853	1691	1583	162	1	0	26	0	0	0
Kras_Q70_1R	GACTGGTCCCTCATTGCACT	GTA	16	1853	1691	1583	162	2	0	0	2	0	0
Kras_Q70_1R	GACTGGTCCCTCATTGCACT	GTA	18	1853	1691	1583	162	0	8	6	0	0	6
Kras_D69_3R	GCTGGTCCCTCATTGCACTG	TAC	1	971	864	127	107	2	12	0	0	0	0
Kras_D69_3R	GCTGGTCCCTCATTGCACTG	TAC	6	971	864	127	107	15	0	715	0	0	396
Kras_D69_3R	GCTGGTCCCTCATTGCACTG	TAC	7	971	864	127	107	3	1	295	0	0	0
Kras_D69_3R	GCTGGTCCCTCATTGCACTG	TAC	8	971	864	127	107	12	0	74	0	0	0
Kras_D69_3R	GCTGGTCCCTCATTGCACTG	TAC	10	971	864	127	107	1	2	111	0	0	1
Kras_D69_3R	GCTGGTCCCTCATTGCACTG	TAC	15	971	864	127	107	1	0	3	1	0	0
Kras_D69_3R	GCTGGTCCCTCATTGCACTG	TAC	17	971	864	127	107	0	0	5	0	0	1
Kras_S136_3R	GGTAACTCCTTGCTAACTCC	TGA	0	1443	1352	305	91	6	0	5	0	0	0
Kras_S136_3R	GGTAACTCCTTGCTAACTCC	TGA	5	1443	1352	305	91	2	4	747	0	0	80
Kras_S136_3R	GGTAACTCCTTGCTAACTCC	TGA	7	1443	1352	305	91	2	7	939	0	0	264
Kras_S136_3R	GGTAACTCCTTGCTAACTCC	TGA	8	1443	1352	305	91	2	0	200	0	0	0
Kras_S136_3R	GGTAACTCCTTGCTAACTCC	TGA	12	1443	1352	305	91	7	0	6	0	0	0
Kras_S136_3R	GGTAACTCCTTGCTAACTCC	TGA	16	1443	1352	305	91	1	1	0	0	0	0
Kras_S136_3R	GGTAACTCCTTGCTAACTCC	TGA	18	1443	1352	305	91	2	0	0	0	0	0
Kras_S136_3R	GGTAACTCCTTGCTAACTCC	TGA	19	1443	1352	305	91	0	1	2	0	0	2
Kras_4b_3UTR_72F	GTACTTTGTACTCTTTCTTA	AGG	3	755	693	336	62	3	3	136	3	2	94
Kras_4b_3UTR_72F	GTACTTTGTACTCTTTCTTA	AGG	10	755	693	336	62	0	8	18	0	2	4
Kras_4b_3UTR_72F	GTACTTTGTACTCTTTCTTA	AGG	12	755	693	336	62	0	1	130	0	0	75
Kras_4b_3UTR_72F	GTACTTTGTACTCTTTCTTA	AGG	16	755	693	336	62	6	0	129	0	0	93
Kras_splice_22R	GTCACCTGTCTTGTCTTTGC	TGA	0	1462	1358	736	104	0	2	17	0	0	7
Kras_splice_22R	GTCACCTGTCTTGTCTTTGC	TGA	2	1462	1358	736	104	2	2	257	0	0	5
Kras_splice_22R	GTCACCTGTCTTGTCTTTGC	TGA	4	1462	1358	736	104	2	5	550	0	0	32
Kras_splice_22R	GTCACCTGTCTTGTCTTTGC	TGA	5	1462	1358	736	104	2	2	520	2	1	5
Kras_splice_22R	GTCACCTGTCTTGTCTTTGC	TGA	9	1462	1358	736	104	6	1	102	1	0	11
Kras_splice_22R	GTCACCTGTCTTGTCTTTGC	TGA	14	1462	1358	736	104	1	0	38	0	0	5
Kras_splice_22R	GTCACCTGTCTTGTCTTTGC	TGA	19	1462	1358	736	104	2	1	2	0	1	0
Kras_4a_T158_2R	GAATGTATAAAAAGCATCCT	CCA	0	819	786	755	33	1	0	0	1	0	0
Kras_4a_T158_2R	GAATGTATAAAAAGCATCCT	CCA	14	819	786	755	33	0	0	0	0	0	0
Kras_4a_T158_2R	GAATGTATAAAAAGCATCCT	CCA	17	819	786	755	33	0	0	0	0	0	0
Kras_4a_T158_2R	GAATGTATAAAAAGCATCCT	CCA	18	819	786	755	33	1	0	1	0	0	1
Kras_4a_3UTR_11R	GCCAGATTACATTATAACGC	ATT	1	430	391	373	39	0	0	2	0	0	0
Kras_4a_3UTR_11R	GCCAGATTACATTATAACGC	ATT	2	430	391	373	39	2	1	2	1	0	0
Kras_4a_3UTR_11R	GCCAGATTACATTATAACGC	ATT	9	430	391	373	39	0	0	0	0	0	0
Kras_4a_3UTR_11R	GCCAGATTACATTATAACGC	ATT	17	430	391	373	39	0	0	0	0	0	0
Kras_4a_3UTR_11R	GCCAGATTACATTATAACGC	ATT	19	430	391	373	39	2	0	0	1	0	0
Kras_C51_3F	GCTGTCTCTTGGATATTCTC	GAC	0	860	787	42	73	15	1	2	0	0	0
Kras_C51_3F	GCTGTCTCTTGGATATTCTC	GAC	1	860	787	42	73	1	16	1	0	0	0
Kras_C51_3F	GCTGTCTCTTGGATATTCTC	GAC	5	860	787	42	73	0	15	713	0	6	24
Kras_C51_3F	GCTGTCTCTTGGATATTCTC	GAC	7	860	787	42	73	4	16	695	0	0	0
Kras_C51_3F	GCTGTCTCTTGGATATTCTC	GAC	17	860	787	42	73	4	0	6	0	0	0
Kras_C51_3F	GCTGTCTCTTGGATATTCTC	GAC	19	860	787	42	73	1	2	16	0	0	0
Kras_G12C_M1_1F	GAAAATGACTGAGTATAAGC	TTG	8	612	493	473	119	0	0	3	0	0	0
Kras_G12C_M1_1F	GAAAATGACTGAGTATAAGC	TTG	19	612	493	473	119	1	1	3	0	0	0
Kras_4a_M189_1F	GATAATGTAATCTGGTAAGT	TGA	11	569	515	485	54	0	0	17	0	0	17
Kras_T20_1R	GTCGTCAAGGCGCTCTTGCC	TAC	2	1048	941	218	107	1	3	201	0	0	5
Kras_T20_1R	GTCGTCAAGGCGCTCTTGCC	TAC	5	1048	941	218	107	1	4	700	1	2	482
Kras_T20_1R	GTCGTCAAGGCGCTCTTGCC	TAC	10	1048	941	218	107	5	3	4	1	0	0
Kras_T20_1R	GTCGTCAAGGCGCTCTTGCC	TAC	12	1048	941	218	107	2	8	0	0	1	0
Kras_T20_1R	GTCGTCAAGGCGCTCTTGCC	TAC	14	1048	941	218	107	4	2	12	0	0	0
Kras_T20_1R	GTCGTCAAGGCGCTCTTGCC	TAC	18	1048	941	218	107	0	4	5	0	0	0
Kras_T20_1R	GTCGTCAAGGCGCTCTTGCC	TAC	19	1048	941	218	107	0	2	0	0	0	0
Kras_4a_E175_2F	GAAGAAAAGACTCCTGGCTG	TGT	10	169	153	133	16	0	4	5	0	0	5
Kras_4a_E175_2F	GAAGAAAAGACTCCTGGCTG	TGT	12	169	153	133	16	0	0	11	0	0	6
Kras_4a_E175_2F	GAAGAAAAGACTCCTGGCTG	TGT	13	169	153	133	16	1	0	0	1	0	0
Kras_4a_E175_2F	GAAGAAAAGACTCCTGGCTG	TGT	17	169	153	133	16	0	1	0	0	0	0
Kras_4b_3UTR_48R	GACTTAAGTGTGCCTTAAGA	AAG	2	756	701	664	55	5	0	2	3	0	2
Kras_4b_3UTR_48R	GACTTAAGTGTGCCTTAAGA	AAG	12	756	701	664	55	1	0	0	0	0	0
Kras_4b_3UTR_48R	GACTTAAGTGTGCCTTAAGA	AAG	13	756	701	664	55	1	0	0	0	0	0
Kras_I142_3F	GCATTGAGACCTCAGCAAAG	ACA	1	1264	1145	1084	119	2	0	2	1	0	2
Kras_I142_3F	GCATTGAGACCTCAGCAAAG	ACA	9	1264	1145	1084	119	1	1	0	1	0	0
Kras_I142_3F	GCATTGAGACCTCAGCAAAG	ACA	10	1264	1145	1084	119	1	0	0	1	0	0
Kras_I142_3F	GCATTGAGACCTCAGCAAAG	ACA	12	1264	1145	1084	119	1	0	28	0	0	27
Kras_I142_3F	GCATTGAGACCTCAGCAAAG	ACA	15	1264	1145	1084	119	0	0	0	0	0	0
Kras_A59_3F	GAGCAGGTCAAGAGGAGTAC	AGT	0	1072	988	523	84	2	1	8	1	0	0
Kras_A59_3F	GAGCAGGTCAAGAGGAGTAC	AGT	3	1072	988	523	84	0	1	210	0	0	135
Kras_A59_3F	GAGCAGGTCAAGAGGAGTAC	AGT	8	1072	988	523	84	9	4	290	1	4	209
Kras_A59_3F	GAGCAGGTCAAGAGGAGTAC	AGT	19	1072	988	523	84	7	0	1	0	0	0
Kras_Y64_3R	GACTGTACTCCTCTTGACCT	GCT	0	992	890	663	102	0	0	0	0	0	0
Kras_Y64_3R	GACTGTACTCCTCTTGACCT	GCT	2	992	890	663	102	5	1	30	4	0	18
Kras_Y64_3R	GACTGTACTCCTCTTGACCT	GCT	7	992	890	663	102	1	3	165	1	3	106
Kras_Y64_3R	GACTGTACTCCTCTTGACCT	GCT	9	992	890	663	102	0	0	48	0	0	4
Kras_Y64_3R	GACTGTACTCCTCTTGACCT	GCT	10	992	890	663	102	2	0	17	1	0	0
Kras_Y64_3R	GACTGTACTCCTCTTGACCT	GCT	12	992	890	663	102	2	0	10	1	0	8
Kras_Y64_3R	GACTGTACTCCTCTTGACCT	GCT	17	992	890	663	102	1	0	0	0	0	0
Kras_Y64_3R	GACTGTACTCCTCTTGACCT	GCT	18	992	890	663	102	0	1	0	0	0	0
Kras_A146_3R	GCTTTGCTGAGGTCTCAATG	AAC	1	978	902	668	76	2	3	31	1	0	16
Kras_A146_3R	GCTTTGCTGAGGTCTCAATG	AAC	6	978	902	668	76	0	6	115	0	6	74
Kras_A146_3R	GCTTTGCTGAGGTCTCAATG	AAC	13	978	902	668	76	2	0	11	0	0	8
Kras_A146_3R	GCTTTGCTGAGGTCTCAATG	AAC	15	978	902	668	76	1	0	50	0	0	33
Kras_I55_2F	GATATTCTCGACACAGCAGG	TCA	6	810	759	648	51	0	2	94	0	0	66
Kras_I55_2F	GATATTCTCGACACAGCAGG	TCA	8	810	759	648	51	4	0	24	1	0	0
Kras_I55_2F	GATATTCTCGACACAGCAGG	TCA	11	810	759	648	51	2	0	0	0	0	0
Kras_I55_2F	GATATTCTCGACACAGCAGG	TCA	13	810	759	648	51	5	1	0	5	1	0
Kras_I55_2F	GATATTCTCGACACAGCAGG	TCA	16	810	759	648	51	2	2	0	0	0	0
Kras_4b_3UTR_45R	GTTTACTTAAGTGTGCCTTA	AGA	5	374	362	346	12	0	0	12	0	0	12
Kras_4b_3UTR_45R	GTTTACTTAAGTGTGCCTTA	AGA	15	374	362	346	12	0	0	0	0	0	0
Kras_4b_3UTR_45R	GTTTACTTAAGTGTGCCTTA	AGA	16	374	362	346	12	1	0	0	1	0	0
Kras_H27_1R	GAGTGATTCTGAATTAGCTG	TAT	8	1045	992	944	53	2	1	6	1	0	0
Kras_H27_1R	GAGTGATTCTGAATTAGCTG	TAT	17	1045	992	944	53	2	1	0	2	0	0
Kras_4b_K177_2R	GTTGACTTCTTCTTCTTCTT	CTT	0	3445	3154	2732	291	22	35	6	3	0	0
Kras_4b_K177_2R	GTTGACTTCTTCTTCTTCTT	CTT	5	3445	3154	2732	291	26	15	266	0	8	200
Kras_4b_K177_2R	GTTGACTTCTTCTTCTTCTT	CTT	8	3445	3154	2732	291	14	19	57	4	0	0
Kras_4b_K177_2R	GTTGACTTCTTCTTCTTCTT	CTT	11	3445	3154	2732	291	2	0	55	1	0	0
Kras_4b_K177_2R	GTTGACTTCTTCTTCTTCTT	CTT	14	3445	3154	2732	291	39	16	20	0	13	8
Kras_4b_K177_2R	GTTGACTTCTTCTTCTTCTT	CTT	17	3445	3154	2732	291	7	1	61	3	0	0
Kras_G12C_A18_3R	GCAAGGCGCTCTTGCCTACA	CCG	1	1040	967	941	73	1	0	1	0	0	1
Kras_G12C_A18_3R	GCAAGGCGCTCTTGCCTACA	CCG	6	1040	967	941	73	1	0	0	1	0	0
Kras_G12C_A18_3R	GCAAGGCGCTCTTGCCTACA	CCG	8	1040	967	941	73	1	0	1	0	0	0
Kras_G12C_A18_3R	GCAAGGCGCTCTTGCCTACA	CCG	10	1040	967	941	73	0	0	1	0	0	0
Kras_G12C_A18_3R	GCAAGGCGCTCTTGCCTACA	CCG	14	1040	967	941	73	1	0	1	0	0	1
Kras_G12C_A18_3R	GCAAGGCGCTCTTGCCTACA	CCG	15	1040	967	941	73	0	0	0	0	0	0
Kras_G12C_A18_3R	GCAAGGCGCTCTTGCCTACA	CCG	18	1040	967	941	73	1	0	0	1	0	0
Kras_G60_1R	GGACCTGCTGTGTCGAGAAT	ATC	3	801	694	617	107	5	0	0	1	0	0
Kras_G60_1R	GGACCTGCTGTGTCGAGAAT	ATC	4	801	694	617	107	1	0	8	0	0	5
Kras_G60_1R	GGACCTGCTGTGTCGAGAAT	ATC	7	801	694	617	107	2	1	0	1	1	0
Kras_G60_1R	GGACCTGCTGTGTCGAGAAT	ATC	13	801	694	617	107	5	0	3	2	0	3
Kras_4b_H166_2R	GTCATCTTTTCTTTATGTTT	TCG	0	2468	2314	2202	154	10	2	41	2	0	0
Kras_4b_H166_2R	GTCATCTTTTCTTTATGTTT	TCG	2	2468	2314	2202	154	11	3	10	2	2	2
Kras_4b_H166_2R	GTCATCTTTTCTTTATGTTT	TCG	5	2468	2314	2202	154	3	0	15	2	0	4
Kras_4b_H166_2R	GTCATCTTTTCTTTATGTTT	TCG	10	2468	2314	2202	154	0	10	41	0	1	0
Kras_M111_2R	GACCATAGGCACATCTTCAG	AGT	2	1302	1213	537	89	3	2	126	1	2	10
Kras_M111_2R	GACCATAGGCACATCTTCAG	AGT	3	1302	1213	537	89	2	0	435	1	0	276
Kras_M111_2R	GACCATAGGCACATCTTCAG	AGT	9	1302	1213	537	89	5	1	0	0	0	0
Kras_M111_2R	GACCATAGGCACATCTTCAG	AGT	11	1302	1213	537	89	1	6	40	1	0	21
Kras_M111_2R	GACCATAGGCACATCTTCAG	AGT	14	1302	1213	537	89	6	0	174	0	0	110
Kras_M111_2R	GACCATAGGCACATCTTCAG	AGT	17	1302	1213	537	89	2	1	64	1	0	41
Kras_R73_1F	GATGAGAACTGGGGAGGGCT	TTC	0	1419	1297	1163	122	0	1	9	0	1	9
Kras_R73_1F	GATGAGAACTGGGGAGGGCT	TTC	8	1419	1297	1163	122	0	0	0	0	0	0
Kras_R73_1F	GATGAGAACTGGGGAGGGCT	TTC	18	1419	1297	1163	122	6	0	0	4	0	0
Kras_4b_K179_1R	GTGTCCTTGACTTCTTCTTC	TTC	4	1961	1845	1661	116	2	3	87	1	0	7
Kras_4b_K179_1R	GTGTCCTTGACTTCTTCTTC	TTC	5	1961	1845	1661	116	6	6	85	3	0	1
Kras_4b_K179_1R	GTGTCCTTGACTTCTTCTTC	TTC	10	1961	1845	1661	116	2	8	2	0	0	1
Kras_4b_K179_1R	GTGTCCTTGACTTCTTCTTC	TTC	13	1961	1845	1661	116	5	2	23	1	0	0
Kras_4b_K179_1R	GTGTCCTTGACTTCTTCTTC	TTC	16	1961	1845	1661	116	1	2	21	1	0	3
Kras_4b_K179_1R	GTGTCCTTGACTTCTTCTTC	TTC	19	1961	1845	1661	116	6	0	13	1	0	0
Kras_Q150_1F	GAGACAGGTGAGTACAACTG	GAC	4	1151	1061	373	90	0	16	620	0	16	595
Kras_Q150_1F	GAGACAGGTGAGTACAACTG	GAC	14	1151	1061	373	90	2	0	6	1	0	2
Kras_Q150_1F	GAGACAGGTGAGTACAACTG	GAC	17	1151	1061	373	90	1	0	0	0	0	0
Kras_4a_K182_2R	GATTTTCACACAGCCAGGAG	TCT	6	1588	1444	1240	144	2	0	137	2	0	130
Kras_4a_K182_2R	GATTTTCACACAGCCAGGAG	TCT	8	1588	1444	1240	144	0	0	5	0	0	1
Kras_4a_K182_2R	GATTTTCACACAGCCAGGAG	TCT	10	1588	1444	1240	144	1	0	9	0	0	0
Kras_4a_K182_2R	GATTTTCACACAGCCAGGAG	TCT	13	1588	1444	1240	144	2	0	0	0	0	0
Kras_4a_K182_2R	GATTTTCACACAGCCAGGAG	TCT	14	1588	1444	1240	144	0	3	0	0	0	0
Kras_K117_1R	GACTTATTCCCTACCAGGAC	CAT	0	571	490	459	81	1	0	5	1	0	0
Kras_K117_1R	GACTTATTCCCTACCAGGAC	CAT	2	571	490	459	81	7	0	0	1	0	0
Kras_K117_1R	GACTTATTCCCTACCAGGAC	CAT	8	571	490	459	81	5	0	4	1	0	4
Kras_K117_1R	GACTTATTCCCTACCAGGAC	CAT	9	571	490	459	81	4	0	1	0	0	0
Kras_K117_1R	GACTTATTCCCTACCAGGAC	CAT	10	571	490	459	81	1	0	5	0	0	0
Kras_K117_1R	GACTTATTCCCTACCAGGAC	CAT	13	571	490	459	81	0	4	0	0	0	0
Kras_K117_1R	GACTTATTCCCTACCAGGAC	CAT	14	571	490	459	81	0	0	1	0	0	0
Kras_K117_1R	GACTTATTCCCTACCAGGAC	CAT	19	571	490	459	81	0	6	5	0	6	0
Kras_4b_X189_3F	GGTGAATACTTTGTACTCTT	TCT	8	1364	1248	1186	116	0	0	1	0	0	1
Kras_4b_X189_3F	GGTGAATACTTTGTACTCTT	TCT	15	1364	1248	1186	116	2	0	0	0	0	0
Kras_4b_X189_3F	GGTGAATACTTTGTACTCTT	TCT	17	1364	1248	1186	116	2	0	0	1	0	0
Kras_P110_2F	GTGCCTATGGTCCTGGTAGG	GAA	3	544	457	57	87	1	11	78	0	11	0
Kras_P110_2F	GTGCCTATGGTCCTGGTAGG	GAA	4	544	457	57	87	1	0	377	0	0	236
Kras_P110_2F	GTGCCTATGGTCCTGGTAGG	GAA	11	544	457	57	87	1	0	72	0	0	6
Kras_P110_2F	GTGCCTATGGTCCTGGTAGG	GAA	12	544	457	57	87	0	0	13	0	0	0
Kras_intron2_49F	GCACTTTGTTTCTTCCCCAG	AGA	1	1174	1124	742	50	2	1	89	0	0	10
Kras_intron2_49F	GCACTTTGTTTCTTCCCCAG	AGA	3	1174	1124	742	50	0	1	306	0	0	208
Kras_intron2_49F	GCACTTTGTTTCTTCCCCAG	AGA	11	1174	1124	742	50	0	0	62	0	0	24
Kras_intron2_49F	GCACTTTGTTTCTTCCCCAG	AGA	14	1174	1124	742	50	13	1	5	0	0	0
Kras_intron2_49F	GCACTTTGTTTCTTCCCCAG	AGA	15	1174	1124	742	50	2	3	8	0	0	0
Kras_intron2_49F	GCACTTTGTTTCTTCCCCAG	AGA	16	1174	1124	742	50	12	2	0	1	0	0
Kras_intron2_49F	GCACTTTGTTTCTTCCCCAG	AGA	17	1174	1124	742	50	1	1	12	0	0	0
Kras_F141_3R	GAATGAACGGAATCCCGTAA	CTC	0	875	694	664	181	3	0	0	1	0	0
Kras_F141_3R	GAATGAACGGAATCCCGTAA	CTC	7	875	694	664	181	3	0	0	1	0	0
Kras_F141_3R	GAATGAACGGAATCCCGTAA	CTC	13	875	694	664	181	2	0	5	1	0	0
Kras_F141_3R	GAATGAACGGAATCCCGTAA	CTC	14	875	694	664	181	1	0	7	1	0	2
Kras_F141_3R	GAATGAACGGAATCCCGTAA	CTC	15	875	694	664	181	1	2	4	1	0	0
Kras_G12C_A11_3R	GGCATGCTCCAACCACCACA	AGC	0	734	648	463	86	0	0	0	0	0	0
Kras_G12C_A11_3R	GGCATGCTCCAACCACCACA	AGC	2	734	648	463	86	0	0	1	0	0	0
Kras_G12C_A11_3R	GGCATGCTCCAACCACCACA	AGC	6	734	648	463	86	0	1	34	0	1	31
Kras_G12C_A11_3R	GGCATGCTCCAACCACCACA	AGC	8	734	648	463	86	1	2	125	0	0	77
Kras_G12C_A11_3R	GGCATGCTCCAACCACCACA	AGC	9	734	648	463	86	0	0	54	0	0	6
Kras_G12C_A11_3R	GGCATGCTCCAACCACCACA	AGC	12	734	648	463	86	1	0	1	0	0	0
Kras_G12C_A11_3R	GGCATGCTCCAACCACCACA	AGC	13	734	648	463	86	0	0	1	0	0	1
Kras_G12C_A11_3R	GGCATGCTCCAACCACCACA	AGC	15	734	648	463	86	0	0	7	0	0	7
Kras_G12C_A11_3R	GGCATGCTCCAACCACCACA	AGC	16	734	648	463	86	1	0	0	0	0	0
Kras_G12C_A11_3R	GGCATGCTCCAACCACCACA	AGC	18	734	648	463	86	0	0	3	0	0	2
Kras_4b_K176_3R	GGACTTCTTCTTCTTCTTCT	TCC	3	3463	3104	2810	359	9	10	52	0	0	0
Kras_4b_K176_3R	GGACTTCTTCTTCTTCTTCT	TCC	6	3463	3104	2810	359	18	5	95	2	3	61
Kras_4b_K176_3R	GGACTTCTTCTTCTTCTTCT	TCC	9	3463	3104	2810	359	10	4	27	4	2	1
Kras_4b_K176_3R	GGACTTCTTCTTCTTCTTCT	TCC	12	3463	3104	2810	359	9	2	36	2	0	0
Kras_4b_K176_3R	GGACTTCTTCTTCTTCTTCT	TCC	15	3463	3104	2810	359	6	4	40	6	0	4
Kras_4b_K176_3R	GGACTTCTTCTTCTTCTTCT	TCC	18	3463	3104	2810	359	9	13	28	3	0	12
Kras_4b_K179_3R	GCTTGTCCTTGACTTCTTCT	TCT	0	2509	2327	1488	182	4	1	20	1	0	1
Kras_4b_K179_3R	GCTTGTCCTTGACTTCTTCT	TCT	1	2509	2327	1488	182	11	13	10	1	0	0
Kras_4b_K179_3R	GCTTGTCCTTGACTTCTTCT	TCT	6	2509	2327	1488	182	1	21	708	1	7	448
Kras_4b_K179_3R	GCTTGTCCTTGACTTCTTCT	TCT	7	2509	2327	1488	182	18	7	258	1	0	12
Kras_4b_K179_3R	GCTTGTCCTTGACTTCTTCT	TCT	12	2509	2327	1488	182	1	5	20	0	0	5
Kras_4b_K179_3R	GCTTGTCCTTGACTTCTTCT	TCT	15	2509	2327	1488	182	6	5	15	0	1	11
Kras_4b_K179_3R	GCTTGTCCTTGACTTCTTCT	TCT	18	2509	2327	1488	182	3	5	20	1	0	2
Kras_R68_1R	GCCCTCATTGCACTGTACTC	CTC	1	1887	1715	206	172	4	0	118	0	0	2
Kras_R68_1R	GCCCTCATTGCACTGTACTC	CTC	2	1887	1715	206	172	7	13	69	0	0	1
Kras_R68_1R	GCCCTCATTGCACTGTACTC	CTC	3	1887	1715	206	172	5	4	144	0	0	0
Kras_R68_1R	GCCCTCATTGCACTGTACTC	CTC	5	1887	1715	206	172	11	13	1454	1	12	1232
Kras_R68_1R	GCCCTCATTGCACTGTACTC	CTC	10	1887	1715	206	172	12	1	5	1	1	0
Kras_R68_1R	GCCCTCATTGCACTGTACTC	CTC	12	1887	1715	206	172	7	4	13	0	0	0
Kras_R68_1R	GCCCTCATTGCACTGTACTC	CTC	17	1887	1715	206	172	3	0	22	0	0	0
Kras_R68_1R	GCCCTCATTGCACTGTACTC	CTC	19	1887	1715	206	172	3	2	7	1	0	0
Kras_T144_3F	GGACCTCAGCAAAGACAAGA	CAG	3	2729	2365	111	364	17	1	642	0	0	0
Kras_T144_3F	GGACCTCAGCAAAGACAAGA	CAG	4	2729	2365	111	364	3	9	2205	0	8	436
Kras_T144_3F	GGACCTCAGCAAAGACAAGA	CAG	6	2729	2365	111	364	8	7	1654	0	0	7
Kras_T144_3F	GGACCTCAGCAAAGACAAGA	CAG	9	2729	2365	111	364	4	0	13	0	0	0
Kras_T144_3F	GGACCTCAGCAAAGACAAGA	CAG	15	2729	2365	111	364	0	1	40	0	0	0
Kras_H27_2R	GAAGTGATTCTGAATTAGCT	GTA	9	968	870	801	98	0	0	37	0	0	36
Kras_H27_2R	GAAGTGATTCTGAATTAGCT	GTA	18	968	870	801	98	1	0	1	1	0	0
Kras_4b_K178_3R	GGTCCTTGACTTCTTCTTCT	TCT	3	2459	2280	1116	179	6	0	1015	2	0	57
Kras_4b_K178_3R	GGTCCTTGACTTCTTCTTCT	TCT	4	2459	2280	1116	179	4	12	1018	0	0	71
Kras_4b_K178_3R	GGTCCTTGACTTCTTCTTCT	TCT	9	2459	2280	1116	179	2	7	15	0	1	6
Kras_4b_K178_3R	GGTCCTTGACTTCTTCTTCT	TCT	12	2459	2280	1116	179	5	4	85	1	0	14
Kras_4b_K178_3R	GGTCCTTGACTTCTTCTTCT	TCT	15	2459	2280	1116	179	2	0	59	1	0	6
Kras_4b_K178_3R	GGTCCTTGACTTCTTCTTCT	TCT	18	2459	2280	1116	179	5	2	8	1	0	1
Kras_5UTR_9F	GAGGCCTGCTGAAAATGACT	GAG	4	1225	866	199	359	5	4	306	0	0	1
Kras_5UTR_9F	GAGGCCTGCTGAAAATGACT	GAG	5	1225	866	199	359	5	5	642	0	2	329
Kras_5UTR_9F	GAGGCCTGCTGAAAATGACT	GAG	8	1225	866	199	359	2	4	9	0	0	2
Kras_5UTR_9F	GAGGCCTGCTGAAAATGACT	GAG	18	1225	866	199	359	9	0	1	0	0	0
Kras_4b_Intron4_88F	GTTTTATATTTCAGGGTGTT	GAC	11	212	181	165	31	0	0	0	0	0	0
Kras_4a_3UTR_4R	GCAACTTACCAGATTACATT	ATA	1	903	886	773	17	3	2	5	2	0	3
Kras_4a_3UTR_4R	GCAACTTACCAGATTACATT	ATA	4	903	886	773	17	1	0	61	0	0	57
Kras_4a_3UTR_4R	GCAACTTACCAGATTACATT	ATA	8	903	886	773	17	1	0	2	0	0	1
Kras_4a_3UTR_4R	GCAACTTACCAGATTACATT	ATA	9	903	886	773	17	0	0	2	0	0	0
Kras_4a_3UTR_4R	GCAACTTACCAGATTACATT	ATA	16	903	886	773	17	1	0	0	0	0	0
Kras_M67_1R	GTCATTGCACTGTACTCCTC	TTG	0	2196	1962	1661	234	0	17	0	0	0	0
Kras_M67_1R	GTCATTGCACTGTACTCCTC	TTG	2	2196	1962	1661	234	17	1	189	1	0	151
Kras_M67_1R	GTCATTGCACTGTACTCCTC	TTG	7	2196	1962	1661	234	2	0	62	0	0	29
Kras_M67_1R	GTCATTGCACTGTACTCCTC	TTG	9	2196	1962	1661	234	0	1	28	0	1	4
Kras_M67_1R	GTCATTGCACTGTACTCCTC	TTG	14	2196	1962	1661	234	21	0	6	2	0	6
Kras_M67_1R	GTCATTGCACTGTACTCCTC	TTG	16	2196	1962	1661	234	1	0	9	0	0	1
Kras_M67_1R	GTCATTGCACTGTACTCCTC	TTG	17	2196	1962	1661	234	1	0	1	1	0	1
Kras_M67_1R	GTCATTGCACTGTACTCCTC	TTG	19	2196	1962	1661	234	4	1	2	2	1	0
Kras_4a_Y166_1F	GCAGTACAGATTGAAAAAAA	TCA	1	455	409	339	46	1	2	0	0	2	0
Kras_4a_Y166_1F	GCAGTACAGATTGAAAAAAA	TCA	6	455	409	339	46	0	0	56	0	0	53
Kras_4a_P178_3F	GTCCTGGCTGTGTGAAAATT	AAA	0	263	205	196	58	0	0	3	0	0	0
Kras_4a_P178_3F	GTCCTGGCTGTGTGAAAATT	AAA	2	263	205	196	58	5	0	0	2	0	0
Kras_4a_P178_3F	GTCCTGGCTGTGTGAAAATT	AAA	3	263	205	196	58	3	0	0	0	0	0
Kras_4a_P178_3F	GTCCTGGCTGTGTGAAAATT	AAA	7	263	205	196	58	0	0	0	0	0	0
Kras_intron2_55F	GGTTTCTTCCCCAGAGAACA	AAT	5	346	302	277	44	5	0	13	4	0	5
Kras_intron2_55F	GGTTTCTTCCCCAGAGAACA	AAT	8	346	302	277	44	1	0	7	0	0	0
Kras_intron2_55F	GGTTTCTTCCCCAGAGAACA	AAT	9	346	302	277	44	1	0	1	0	0	0
Kras_intron2_55F	GGTTTCTTCCCCAGAGAACA	AAT	10	346	302	277	44	2	0	0	2	0	0
Kras_intron2_55F	GGTTTCTTCCCCAGAGAACA	AAT	11	346	302	277	44	1	0	1	1	0	0
Kras_intron2_55F	GGTTTCTTCCCCAGAGAACA	AAT	18	346	302	277	44	0	0	0	0	0	0
Kras_I21_2R	GTGTATCGTCAAGGCGCTCT	TGC	0	1412	1300	792	112	2	2	0	0	0	0
Kras_I21_2R	GTGTATCGTCAAGGCGCTCT	TGC	6	1412	1300	792	112	1	3	439	0	1	408
Kras_I21_2R	GTGTATCGTCAAGGCGCTCT	TGC	9	1412	1300	792	112	3	0	16	0	0	1
Kras_I21_2R	GTGTATCGTCAAGGCGCTCT	TGC	14	1412	1300	792	112	3	0	4	0	0	2
Kras_I21_2R	GTGTATCGTCAAGGCGCTCT	TGC	16	1412	1300	792	112	14	0	0	12	0	0
Kras_I21_2R	GTGTATCGTCAAGGCGCTCT	TGC	18	1412	1300	792	112	0	0	0	0	0	0
Kras_S65_3R	GTGCACTGTACTCCTCTTGA	CCT	3	2920	2661	1389	259	5	0	87	2	0	3
Kras_S65_3R	GTGCACTGTACTCCTCTTGA	CCT	5	2920	2661	1389	259	0	27	1153	0	22	962
Kras_S65_3R	GTGCACTGTACTCCTCTTGA	CCT	10	2920	2661	1389	259	2	1	25	1	0	0
Kras_S65_3R	GTGCACTGTACTCCTCTTGA	CCT	12	2920	2661	1389	259	5	0	34	0	0	0
Kras_S65_3R	GTGCACTGTACTCCTCTTGA	CCT	13	2920	2661	1389	259	1	1	14	0	0	0
Kras_S65_3R	GTGCACTGTACTCCTCTTGA	CCT	15	2920	2661	1389	259	2	3	84	0	2	23
Kras_4b_A155_1R	GTAATGTATAGAAGGCATCG	TCA	0	737	662	647	75	1	0	0	0	0	0
Kras_4b_A155_1R	GTAATGTATAGAAGGCATCG	TCA	15	737	662	647	75	0	0	0	0	0	0
Kras_4b_A155_1R	GTAATGTATAGAAGGCATCG	TCA	18	737	662	647	75	1	0	0	1	0	0
Kras_4b_K178_2R	GTCCTTGACTTCTTCTTCTT	CTT	2	2725	2449	2368	276	2	0	10	1	0	2
Kras_4b_K178_2R	GTCCTTGACTTCTTCTTCTT	CTT	3	2725	2449	2368	276	3	3	4	3	0	0
Kras_4b_K178_2R	GTCCTTGACTTCTTCTTCTT	CTT	8	2725	2449	2368	276	6	3	18	0	3	1
Kras_4b_K178_2R	GTCCTTGACTTCTTCTTCTT	CTT	11	2725	2449	2368	276	5	0	21	3	0	0
Kras_4b_K178_2R	GTCCTTGACTTCTTCTTCTT	CTT	14	2725	2449	2368	276	0	0	13	0	0	2
Kras_4b_K178_2R	GTCCTTGACTTCTTCTTCTT	CTT	17	2725	2449	2368	276	6	0	8	4	0	1
Kras_K5_3R	GAAGTTTATACTCAGTCATT	TTC	0	1162	959	816	203	6	3	0	0	0	0
Kras_K5_3R	GAAGTTTATACTCAGTCATT	TTC	10	1162	959	816	203	3	0	5	2	0	0
Kras_K5_3R	GAAGTTTATACTCAGTCATT	TTC	12	1162	959	816	203	2	1	8	0	0	0
Kras_K5_3R	GAAGTTTATACTCAGTCATT	TTC	16	1162	959	816	203	1	0	0	1	0	0
Kras_H27_3F	GTCACTTTGTGGATGAGTAT	GAC	2	608	519	64	89	0	1	104	0	0	2
Kras_H27_3F	GTCACTTTGTGGATGAGTAT	GAC	4	608	519	64	89	0	14	432	0	12	325
Kras_4a_S172_3R	GTTTGCTGATTTTTTTCAAT	CTG	0	2489	2275	2153	214	27	0	11	22	0	1
Kras_4a_S172_3R	GTTTGCTGATTTTTTTCAAT	CTG	5	2489	2275	2153	214	5	27	13	2	0	3
Kras_4a_S172_3R	GTTTGCTGATTTTTTTCAAT	CTG	16	2489	2275	2153	214	8	0	0	1	0	0
Kras_T74_1F	GAGAACTGGGGAGGGCTTTC	TTT	5	773	723	446	50	4	5	251	4	4	247
Kras_T74_1F	GAGAACTGGGGAGGGCTTTC	TTT	15	773	723	446	50	0	0	0	0	0	0
Kras_T74_1F	GAGAACTGGGGAGGGCTTTC	TTT	19	773	723	446	50	3	1	0	0	0	0
Kras_4a_S172_2F	GTCAGCAAAGAAGAAAAGAC	TCC	2	636	507	465	129	0	0	0	0	0	0
Kras_4a_S172_2F	GTCAGCAAAGAAGAAAAGAC	TCC	5	636	507	465	129	0	0	7	0	0	7
Kras_4a_S172_2F	GTCAGCAAAGAAGAAAAGAC	TCC	19	636	507	465	129	0	0	0	0	0	0
Kras_E76_2F	GGGGAGGGCTTTCTTTGTGT	ATT	8	883	852	765	31	2	0	0	0	0	0
Kras_E76_2F	GGGGAGGGCTTTCTTTGTGT	ATT	12	883	852	765	31	1	4	58	0	4	53
Kras_E62_3R	GCTCCTCTTGACCTGCTGTG	TCG	1	1193	1070	982	123	1	0	0	0	0	0
Kras_E62_3R	GCTCCTCTTGACCTGCTGTG	TCG	3	1193	1070	982	123	1	1	49	1	0	0
Kras_E62_3R	GCTCCTCTTGACCTGCTGTG	TCG	4	1193	1070	982	123	4	0	38	2	0	0
Kras_E62_3R	GCTCCTCTTGACCTGCTGTG	TCG	6	1193	1070	982	123	7	7	50	0	0	11
Kras_E62_3R	GCTCCTCTTGACCTGCTGTG	TCG	11	1193	1070	982	123	6	1	2	0	0	2
Kras_E62_3R	GCTCCTCTTGACCTGCTGTG	TCG	12	1193	1070	982	123	0	2	0	0	0	0
Kras_E62_3R	GCTCCTCTTGACCTGCTGTG	TCG	15	1193	1070	982	123	0	0	0	0	0	0
Kras_4b_R164_3R	GTTTTCTTTATGTTTTCGAA	TTT	0	1183	1089	1044	94	2	0	0	1	0	0
Kras_4b_R164_3R	GTTTTCTTTATGTTTTCGAA	TTT	5	1183	1089	1044	94	3	0	1	3	0	0
Kras_4b_R164_3R	GTTTTCTTTATGTTTTCGAA	TTT	16	1183	1089	1044	94	1	0	0	1	0	0
Kras_M72_3F	GCATGAGAACTGGGGAGGGC	TTT	1	1022	947	852	75	0	0	0	0	0	0
Kras_M72_3F	GCATGAGAACTGGGGAGGGC	TTT	9	1022	947	852	75	0	0	0	0	0	0
Kras_M72_3F	GCATGAGAACTGGGGAGGGC	TTT	19	1022	947	852	75	1	0	1	1	0	1
Kras_L52_2F	GGTCTCTTGGATATTCTCGA	CAC	3	644	585	101	59	1	0	299	0	0	0
Kras_L52_2F	GGTCTCTTGGATATTCTCGA	CAC	5	644	585	101	59	0	0	471	0	0	163
Kras_L52_2F	GGTCTCTTGGATATTCTCGA	CAC	15	644	585	101	59	3	0	23	0	0	0
Kras_L52_2F	GGTCTCTTGGATATTCTCGA	CAC	17	644	585	101	59	0	0	12	0	0	5
Kras_N85_2F	GTAAATAATACTAAATCATT	TGA	10	475	406	400	69	0	0	3	0	0	2
Kras_N85_2F	GTAAATAATACTAAATCATT	TGA	16	475	406	400	69	0	1	1	0	0	0
Kras_4a_E175_2R	GTTTTCTTCTTTGCTGATTT	TTT	0	1700	1618	1562	82	12	3	3	10	0	0
Kras_4a_E175_2R	GTTTTCTTCTTTGCTGATTT	TTT	5	1700	1618	1562	82	9	1	3	6	0	3
Kras_4a_E175_2R	GTTTTCTTCTTTGCTGATTT	TTT	8	1700	1618	1562	82	10	0	0	5	0	0
Kras_4a_E175_2R	GTTTTCTTCTTTGCTGATTT	TTT	13	1700	1618	1562	82	9	1	0	3	0	0
Kras_I93_1F	GGATATTCACCATTATAGGT	GGG	7	491	421	248	70	1	2	166	0	2	161
Kras_I93_1F	GGATATTCACCATTATAGGT	GGG	9	491	421	248	70	0	0	2	0	0	0
Kras_I93_1F	GGATATTCACCATTATAGGT	GGG	10	491	421	248	70	0	0	0	0	0	0
Kras_A66_1R	GTTGCACTGTACTCCTCTTG	ACC	4	2720	2564	1279	156	2	2	937	0	0	158
Kras_A66_1R	GTTGCACTGTACTCCTCTTG	ACC	6	2720	2564	1279	156	6	1	1000	0	0	227
Kras_A66_1R	GTTGCACTGTACTCCTCTTG	ACC	11	2720	2564	1279	156	3	0	33	1	0	2
Kras_A66_1R	GTTGCACTGTACTCCTCTTG	ACC	13	2720	2564	1279	156	1	1	67	1	0	10
Kras_A66_1R	GTTGCACTGTACTCCTCTTG	ACC	14	2720	2564	1279	156	0	2	10	0	0	0
Kras_A66_1R	GTTGCACTGTACTCCTCTTG	ACC	16	2720	2564	1279	156	1	0	79	0	0	19
Kras_C80_3R	GTACACAAAGAAAGCCCTCC	CCA	3	577	546	286	31	0	0	51	0	0	2
Kras_C80_3R	GTACACAAAGAAAGCCCTCC	CCA	5	577	546	286	31	0	1	248	0	1	193
Kras_C80_3R	GTACACAAAGAAAGCCCTCC	CCA	14	577	546	286	31	0	0	2	0	0	0
Kras_C80_3R	GTACACAAAGAAAGCCCTCC	CCA	15	577	546	286	31	1	1	2	0	0	0
Kras_C80_3R	GTACACAAAGAAAGCCCTCC	CCA	16	577	546	286	31	0	0	3	0	0	0
Kras_C80_3R	GTACACAAAGAAAGCCCTCC	CCA	18	577	546	286	31	0	0	4	0	0	0
Kras_C80_3R	GTACACAAAGAAAGCCCTCC	CCA	19	577	546	286	31	0	0	3	0	0	0
Kras_M1_3R	GAGTCATTTTCAGCAGGCCT	TAC	0	513	451	430	62	1	0	4	1	0	1
Kras_M1_3R	GAGTCATTTTCAGCAGGCCT	TAC	4	513	451	430	62	1	0	9	1	0	6
Kras_M1_3R	GAGTCATTTTCAGCAGGCCT	TAC	10	513	451	430	62	0	1	0	0	1	0
Kras_M1_3R	GAGTCATTTTCAGCAGGCCT	TAC	13	513	451	430	62	0	0	0	0	0	0
Kras_M1_3R	GAGTCATTTTCAGCAGGCCT	TAC	17	513	451	430	62	1	0	0	1	0	0
Kras_M1_3R	GAGTCATTTTCAGCAGGCCT	TAC	18	513	451	430	62	1	0	1	1	0	1
Kras_A59_3R	GACCTGCTGTGTCGAGAATA	TCC	2	859	796	760	63	0	0	5	0	0	0
Kras_A59_3R	GACCTGCTGTGTCGAGAATA	TCC	3	859	796	760	63	0	1	13	0	1	8
Kras_A59_3R	GACCTGCTGTGTCGAGAATA	TCC	6	859	796	760	63	2	0	0	0	0	0
Kras_A59_3R	GACCTGCTGTGTCGAGAATA	TCC	12	859	796	760	63	1	0	6	0	0	4
Kras_F28_3R	GCACAAAGTGATTCTGAATT	AGC	0	1349	1218	1160	131	11	0	4	1	0	0
Kras_F28_3R	GCACAAAGTGATTCTGAATT	AGC	1	1349	1218	1160	131	2	2	8	1	0	0
Kras_F28_3R	GCACAAAGTGATTCTGAATT	AGC	3	1349	1218	1160	131	13	5	3	4	0	3
Kras_F28_3R	GCACAAAGTGATTCTGAATT	AGC	13	1349	1218	1160	131	8	8	1	3	0	1
Kras_Y40_2R	GCTGTAGGAGTCCTGAGAAG	GGA	0	576	511	159	65	1	7	183	0	0	19
Kras_Y40_2R	GCTGTAGGAGTCCTGAGAAG	GGA	1	576	511	159	65	1	7	141	0	0	0
Kras_Y40_2R	GCTGTAGGAGTCCTGAGAAG	GGA	11	576	511	159	65	8	0	188	0	0	104
Kras_Y40_2R	GCTGTAGGAGTCCTGAGAAG	GGA	12	576	511	159	65	9	0	39	0	0	0
Kras_A59_2R	GCCTGCTGTGTCGAGAATAT	CCA	1	779	713	630	66	3	0	0	1	0	0
Kras_A59_2R	GCCTGCTGTGTCGAGAATAT	CCA	2	779	713	630	66	2	0	1	1	0	0
Kras_A59_2R	GCCTGCTGTGTCGAGAATAT	CCA	5	779	713	630	66	2	0	37	1	0	33
Kras_A59_2R	GCCTGCTGTGTCGAGAATAT	CCA	11	779	713	630	66	2	0	3	1	0	0
Kras_T144_1F	GGAGACCTCAGCAAAGACAA	GAC	5	2828	2637	852	191	9	5	1681	1	1	39
Kras_T144_1F	GGAGACCTCAGCAAAGACAA	GAC	6	2828	2637	852	191	2	6	1677	0	0	31
Kras_T144_1F	GGAGACCTCAGCAAAGACAA	GAC	8	2828	2637	852	191	10	0	833	0	0	23
Kras_T144_1F	GGAGACCTCAGCAAAGACAA	GAC	11	2828	2637	852	191	3	0	6	0	0	2
Kras_T144_1F	GGAGACCTCAGCAAAGACAA	GAC	17	2828	2637	852	191	3	3	17	0	3	12
Kras_M67_2R	GCTCATTGCACTGTACTCCT	CTT	0	3143	2974	2700	169	7	3	13	4	1	0
Kras_M67_2R	GCTCATTGCACTGTACTCCT	CTT	1	3143	2974	2700	169	0	1	16	0	0	1
Kras_M67_2R	GCTCATTGCACTGTACTCCT	CTT	3	3143	2974	2700	169	14	1	126	0	0	114
Kras_M67_2R	GCTCATTGCACTGTACTCCT	CTT	8	3143	2974	2700	169	7	0	2	2	0	1
Kras_M67_2R	GCTCATTGCACTGTACTCCT	CTT	10	3143	2974	2700	169	0	13	16	0	1	8
Kras_M67_2R	GCTCATTGCACTGTACTCCT	CTT	15	3143	2974	2700	169	3	3	12	3	1	0
Kras_M67_2R	GCTCATTGCACTGTACTCCT	CTT	17	3143	2974	2700	169	7	6	21	3	6	1
Kras_M67_2R	GCTCATTGCACTGTACTCCT	CTT	18	3143	2974	2700	169	7	1	14	3	1	0
Kras_V7_2R	GACCACAAGTTTATACTCAG	TCA	0	783	748	631	35	1	0	0	1	0	0
Kras_V7_2R	GACCACAAGTTTATACTCAG	TCA	2	783	748	631	35	5	0	2	2	0	2
Kras_V7_2R	GACCACAAGTTTATACTCAG	TCA	3	783	748	631	35	0	0	0	0	0	0
Kras_V7_2R	GACCACAAGTTTATACTCAG	TCA	5	783	748	631	35	1	0	80	1	0	78
Kras_V7_2R	GACCACAAGTTTATACTCAG	TCA	15	783	748	631	35	1	0	0	0	0	0
Kras_V7_2R	GACCACAAGTTTATACTCAG	TCA	17	783	748	631	35	1	0	0	1	0	0
Kras_S145_3R	GTGCTGAGGTCTCAATGAAC	GGA	3	1348	1024	849	324	1	0	34	0	0	21
Kras_S145_3R	GTGCTGAGGTCTCAATGAAC	GGA	10	1348	1024	849	324	2	2	49	1	1	9
Kras_S145_3R	GTGCTGAGGTCTCAATGAAC	GGA	12	1348	1024	849	324	0	0	94	0	0	59
Kras_S145_3R	GTGCTGAGGTCTCAATGAAC	GGA	19	1348	1024	849	324	0	0	1	0	0	0
Kras_Q70_2F	GACCAGTACATGAGAACTGG	GGA	2	694	631	476	63	0	0	54	0	0	13
Kras_Q70_2F	GACCAGTACATGAGAACTGG	GGA	3	694	631	476	63	1	0	104	0	0	61
Kras_Q70_2F	GACCAGTACATGAGAACTGG	GGA	8	694	631	476	63	2	3	6	1	0	4
Kras_Q70_2F	GACCAGTACATGAGAACTGG	GGA	16	694	631	476	63	1	0	1	0	0	1
Kras_H27_3R	GAAAGTGATTCTGAATTAGC	TGT	0	1002	925	876	77	1	5	4	0	0	0
Kras_H27_3R	GAAAGTGATTCTGAATTAGC	TGT	10	1002	925	876	77	2	5	4	0	0	0
Kras_H27_3R	GAAAGTGATTCTGAATTAGC	TGT	19	1002	925	876	77	6	0	0	1	0	0
Kras_G48_1R	GCTCCATCAATTACTACTTG	TTT	1	1825	1740	1610	85	0	1	11	0	0	0
Kras_G48_1R	GCTCCATCAATTACTACTTG	TTT	3	1825	1740	1610	85	8	0	34	7	0	4
Kras_G48_1R	GCTCCATCAATTACTACTTG	TTT	4	1825	1740	1610	85	3	0	34	2	0	3
Kras_G48_1R	GCTCCATCAATTACTACTTG	TTT	7	1825	1740	1610	85	3	2	49	2	0	19
Kras_G48_1R	GCTCCATCAATTACTACTTG	TTT	13	1825	1740	1610	85	4	0	11	3	0	10
Kras_G48_1R	GCTCCATCAATTACTACTTG	TTT	16	1825	1740	1610	85	1	0	4	0	0	4
Kras_4a_E174_2R	GTCTTCTTTGCTGATTTTTT	TCA	2	2170	1951	1883	219	13	0	8	3	0	0
Kras_4a_E174_2R	GTCTTCTTTGCTGATTTTTT	TCA	5	2170	1951	1883	219	7	9	16	5	9	4
Kras_4a_E174_2R	GTCTTCTTTGCTGATTTTTT	TCA	10	2170	1951	1883	219	5	4	8	2	0	0
Kras_D119_1R	GAATCACACTTATTCCCTAC	CAG	4	625	549	115	76	0	1	428	0	0	189
Kras_D119_1R	GAATCACACTTATTCCCTAC	CAG	6	625	549	115	76	1	0	230	0	0	4
Kras_D119_1R	GAATCACACTTATTCCCTAC	CAG	8	625	549	115	76	0	0	6	0	0	0
Kras_D119_1R	GAATCACACTTATTCCCTAC	CAG	14	625	549	115	76	1	0	21	0	0	0
Kras_D119_1R	GAATCACACTTATTCCCTAC	CAG	15	625	549	115	76	0	1	7	0	0	0
Kras_D119_1R	GAATCACACTTATTCCCTAC	CAG	16	625	549	115	76	3	0	6	0	0	0
Kras_D119_1R	GAATCACACTTATTCCCTAC	CAG	19	625	549	115	76	0	0	0	0	0	0
Kras_G77_1F	GGAGGGCTTTCTTTGTGTAT	TTG	6	1011	950	872	61	1	0	12	1	0	4
Kras_G77_1F	GGAGGGCTTTCTTTGTGTAT	TTG	10	1011	950	872	61	1	0	45	1	0	39
Kras_K104_3R	GGTCCTTTACTCTTTTAATT	TGT	3	1521	1374	1297	147	4	1	28	1	0	0
Kras_K104_3R	GGTCCTTTACTCTTTTAATT	TGT	4	1521	1374	1297	147	5	6	37	1	0	16
Kras_K104_3R	GGTCCTTTACTCTTTTAATT	TGT	9	1521	1374	1297	147	5	1	1	0	0	0
Kras_K104_3R	GGTCCTTTACTCTTTTAATT	TGT	11	1521	1374	1297	147	2	1	13	0	0	1
Kras_4a_P178_3R	GGCCAGGAGTCTTTTCTTCT	TTG	2	2242	2084	1956	158	16	2	3	1	0	1
Kras_4a_P178_3R	GGCCAGGAGTCTTTTCTTCT	TTG	3	2242	2084	1956	158	2	1	19	2	0	16
Kras_4a_P178_3R	GGCCAGGAGTCTTTTCTTCT	TTG	10	2242	2084	1956	158	6	12	20	5	10	3
Kras_4a_P178_3R	GGCCAGGAGTCTTTTCTTCT	TTG	15	2242	2084	1956	158	4	3	3	2	0	1
Kras_4a_P178_3R	GGCCAGGAGTCTTTTCTTCT	TTG	18	2242	2084	1956	158	3	3	2	2	0	2
Kras_4b_T158_1F	GTATACATTAGTCCGAGAAA	TTC	0	365	330	312	35	1	0	4	1	0	0
Kras_4b_T158_1F	GTATACATTAGTCCGAGAAA	TTC	5	365	330	312	35	0	1	3	0	0	0
Kras_4b_T158_1F	GTATACATTAGTCCGAGAAA	TTC	12	365	330	312	35	0	0	2	0	0	0
Kras_4b_T158_1F	GTATACATTAGTCCGAGAAA	TTC	13	365	330	312	35	1	0	2	0	0	1
Kras_Q70_3F	GCCAGTACATGAGAACTGGG	GAG	1	887	834	742	53	1	0	8	0	0	0
Kras_Q70_3F	GCCAGTACATGAGAACTGGG	GAG	2	887	834	742	53	1	0	20	0	0	12
Kras_Q70_3F	GCCAGTACATGAGAACTGGG	GAG	7	887	834	742	53	1	3	27	1	0	24
Kras_Q70_3F	GCCAGTACATGAGAACTGGG	GAG	15	887	834	742	53	0	0	7	0	0	7
Kras_Q131_1F	GGCTCAGGAGTTAGCAAGGA	GTT	2	379	282	40	97	1	0	16	0	0	0
Kras_Q131_1F	GGCTCAGGAGTTAGCAAGGA	GTT	4	379	282	40	97	0	2	233	0	0	212
Kras_Q131_1F	GGCTCAGGAGTTAGCAAGGA	GTT	14	379	282	40	97	0	0	0	0	0	0
Kras_V29_1R	GCCACAAAGTGATTCTGAAT	TAG	1	1193	1056	945	137	1	1	22	1	0	1
Kras_V29_1R	GCCACAAAGTGATTCTGAAT	TAG	2	1193	1056	945	137	2	0	8	0	0	0
Kras_V29_1R	GCCACAAAGTGATTCTGAAT	TAG	4	1193	1056	945	137	3	3	50	2	3	27
Kras_V29_1R	GCCACAAAGTGATTCTGAAT	TAG	14	1193	1056	945	137	1	1	32	0	0	31
Kras_4b_R161_2R	GGTTTTCGAATTTCTCGGAC	TAA	6	710	636	566	74	1	0	36	1	0	36
Kras_4b_R161_2R	GGTTTTCGAATTTCTCGGAC	TAA	13	710	636	566	74	0	0	11	0	0	0
Kras_4b_R161_2R	GGTTTTCGAATTTCTCGGAC	TAA	15	710	636	566	74	0	0	11	0	0	0
Kras_4b_R161_2R	GGTTTTCGAATTTCTCGGAC	TAA	19	710	636	566	74	0	0	1	0	0	1
Kras_4b_3UTR_89F	GTAAGGCACACTTAAGTAAA	AGT	6	1196	1014	976	182	4	4	7	1	0	7
Kras_4b_3UTR_89F	GTAAGGCACACTTAAGTAAA	AGT	8	1196	1014	976	182	10	0	5	5	0	4
Kras_4b_3UTR_89F	GTAAGGCACACTTAAGTAAA	AGT	10	1196	1014	976	182	0	0	8	0	0	0
Kras_E132_1R	GACTCCTGAGCCTGTTTCGT	GTC	2	2069	1925	591	144	3	0	22	0	0	0
Kras_E132_1R	GACTCCTGAGCCTGTTTCGT	GTC	4	2069	1925	591	144	2	6	1282	2	0	72
Kras_E132_1R	GACTCCTGAGCCTGTTTCGT	GTC	5	2069	1925	591	144	14	7	1212	0	6	9
Kras_E132_1R	GACTCCTGAGCCTGTTTCGT	GTC	10	2069	1925	591	144	1	3	2	1	0	0
Kras_E132_1R	GACTCCTGAGCCTGTTTCGT	GTC	11	2069	1925	591	144	4	1	2	0	0	0
Kras_E132_1R	GACTCCTGAGCCTGTTTCGT	GTC	17	2069	1925	591	144	4	0	13	0	0	6
Kras_4a_splice_36F	GGCAGAGAGTGGAGGATGCT	TTT	2	1167	1076	1025	91	3	0	3	2	0	3
Kras_4a_splice_36F	GGCAGAGAGTGGAGGATGCT	TTT	18	1167	1076	1025	91	0	1	2	0	0	2
Kras_G12C_K5_1R	GGCTTATACTCAGTCATTTT	CAG	2	1218	1137	1054	81	6	0	3	6	0	3
Kras_G12C_K5_1R	GGCTTATACTCAGTCATTTT	CAG	8	1218	1137	1054	81	0	0	14	0	0	4
Kras_G12C_K5_1R	GGCTTATACTCAGTCATTTT	CAG	10	1218	1137	1054	81	3	0	21	3	0	11
Kras_G12C_K5_1R	GGCTTATACTCAGTCATTTT	CAG	14	1218	1137	1054	81	2	0	0	1	0	0
Kras_Intron2_48R	GGTACTCACCTGTCTTGTCT	TTG	4	2764	2548	1902	216	2	0	223	1	0	2
Kras_Intron2_48R	GGTACTCACCTGTCTTGTCT	TTG	6	2764	2548	1902	216	4	9	541	3	8	312
Kras_Intron2_48R	GGTACTCACCTGTCTTGTCT	TTG	8	2764	2548	1902	216	1	1	14	0	1	0
Kras_Intron2_48R	GGTACTCACCTGTCTTGTCT	TTG	9	2764	2548	1902	216	14	0	4	0	0	0
Kras_Intron2_48R	GGTACTCACCTGTCTTGTCT	TTG	13	2764	2548	1902	216	18	0	16	4	0	3
Kras_Intron2_48R	GGTACTCACCTGTCTTGTCT	TTG	18	2764	2548	1902	216	2	9	20	0	7	0
Kras_4a_I183_3R	GTTTAATTTTCACACAGCCA	GGA	10	1434	1331	1300	103	1	0	0	1	0	0
Kras_4a_I183_3R	GTTTAATTTTCACACAGCCA	GGA	12	1434	1331	1300	103	1	0	0	0	0	0
Kras_4a_I183_3R	GTTTAATTTTCACACAGCCA	GGA	14	1434	1331	1300	103	0	0	0	0	0	0
Kras_4a_I183_3R	GTTTAATTTTCACACAGCCA	GGA	17	1434	1331	1300	103	2	0	1	1	0	1
Kras_4a_I183_3R	GTTTAATTTTCACACAGCCA	GGA	18	1434	1331	1300	103	1	0	0	0	0	0
Kras_G12_1R	GCACCAGCTCCAACCACCAC	AAG	0	370	113	78	257	0	0	0	0	0	0
Kras_G12_1R	GCACCAGCTCCAACCACCAC	AAG	1	370	113	78	257	0	0	0	0	0	0
Kras_G12_1R	GCACCAGCTCCAACCACCAC	AAG	3	370	113	78	257	0	0	17	0	0	4
Kras_G12_1R	GCACCAGCTCCAACCACCAC	AAG	4	370	113	78	257	0	0	22	0	0	9
Kras_G12_1R	GCACCAGCTCCAACCACCAC	AAG	7	370	113	78	257	0	0	6	0	0	6
Kras_G12_1R	GCACCAGCTCCAACCACCAC	AAG	9	370	113	78	257	0	0	0	0	0	0
Kras_G12_1R	GCACCAGCTCCAACCACCAC	AAG	10	370	113	78	257	1	0	0	0	0	0
Kras_G12_1R	GCACCAGCTCCAACCACCAC	AAG	13	370	113	78	257	1	0	0	0	0	0
Kras_G12_1R	GCACCAGCTCCAACCACCAC	AAG	14	370	113	78	257	0	0	0	0	0	0
Kras_G12_1R	GCACCAGCTCCAACCACCAC	AAG	16	370	113	78	257	1	0	0	0	0	0
Kras_G12_1R	GCACCAGCTCCAACCACCAC	AAG	17	370	113	78	257	0	0	0	0	0	0
Kras_G12_1R	GCACCAGCTCCAACCACCAC	AAG	19	370	113	78	257	0	0	0	0	0	0
Kras_4a_splice_32R	GCTCTGCATTGTAAAACACA	ACC	1	975	889	698	86	0	0	6	0	0	1
Kras_4a_splice_32R	GCTCTGCATTGTAAAACACA	ACC	3	975	889	698	86	0	0	176	0	0	164
Kras_4a_splice_32R	GCTCTGCATTGTAAAACACA	ACC	6	975	889	698	86	1	0	5	1	0	1
Kras_4a_splice_32R	GCTCTGCATTGTAAAACACA	ACC	16	975	889	698	86	0	0	0	0	0	0
Kras_4a_splice_32R	GCTCTGCATTGTAAAACACA	ACC	18	975	889	698	86	0	0	0	0	0	0
Kras_V45_3R	GAATTACTACTTGTTTCCTG	TAG	0	2301	2180	1782	121	4	3	11	2	2	4
Kras_V45_3R	GAATTACTACTTGTTTCCTG	TAG	6	2301	2180	1782	121	3	6	287	1	3	246
Kras_V45_3R	GAATTACTACTTGTTTCCTG	TAG	9	2301	2180	1782	121	10	0	14	3	0	9
Kras_V45_3R	GAATTACTACTTGTTTCCTG	TAG	16	2301	2180	1782	121	1	3	37	1	0	7
Kras_V45_3R	GAATTACTACTTGTTTCCTG	TAG	17	2301	2180	1782	121	4	1	13	1	0	0
Kras_G12C_V7_3F	GTGTGGTGGTTGGAGCATGC	GGT	15	485	467	439	18	0	0	0	0	0	0
Kras_G12C_V7_3F	GTGTGGTGGTTGGAGCATGC	GGT	19	485	467	439	18	3	0	1	3	0	1
Kras_T148_1F	GAAGACAAGACAGGTGAGTA	CAA	5	1462	1352	658	110	3	9	643	1	6	616
Kras_T148_1F	GAAGACAAGACAGGTGAGTA	CAA	10	1462	1352	658	110	4	3	20	0	0	4
Kras_L79_3R	GACAAAGAAAGCCCTCCCCA	GTT	0	874	747	716	127	3	0	0	3	0	0
Kras_L79_3R	GACAAAGAAAGCCCTCCCCA	GTT	2	874	747	716	127	1	0	2	0	0	2
Kras_L79_3R	GACAAAGAAAGCCCTCCCCA	GTT	11	874	747	716	127	0	0	6	0	0	0
Kras_L79_3R	GACAAAGAAAGCCCTCCCCA	GTT	12	874	747	716	127	1	0	6	1	0	0
Kras_L79_3R	GACAAAGAAAGCCCTCCCCA	GTT	13	874	747	716	127	1	0	6	0	0	0
Kras_L79_3R	GACAAAGAAAGCCCTCCCCA	GTT	15	874	747	716	127	0	0	0	0	0	0
Kras_L79_3R	GACAAAGAAAGCCCTCCCCA	GTT	16	874	747	716	127	1	0	0	1	0	0
Kras_L79_3R	GACAAAGAAAGCCCTCCCCA	GTT	17	874	747	716	127	0	0	0	0	0	0
Kras_L79_3R	GACAAAGAAAGCCCTCCCCA	GTT	18	874	747	716	127	0	0	0	0	0	0
Kras_K42_3F	GGAAACAAGTAGTAATTGAT	GGA	5	538	455	29	83	3	1	412	0	1	399
Kras_4b_M170_2R	GTCCCATCTTTGCTCATCTT	TTC	2	4814	4550	4226	264	15	2	91	3	1	12
Kras_4b_M170_2R	GTCCCATCTTTGCTCATCTT	TTC	3	4814	4550	4226	264	8	2	84	5	0	1
Kras_4b_M170_2R	GTCCCATCTTTGCTCATCTT	TTC	4	4814	4550	4226	264	4	3	76	3	0	0
Kras_4b_M170_2R	GTCCCATCTTTGCTCATCTT	TTC	7	4814	4550	4226	264	9	7	111	6	2	24
Kras_4b_M170_2R	GTCCCATCTTTGCTCATCTT	TTC	12	4814	4550	4226	264	15	1	14	4	0	0
Kras_4b_M170_2R	GTCCCATCTTTGCTCATCTT	TTC	14	4814	4550	4226	264	5	10	16	4	0	14
Kras_4b_M170_2R	GTCCCATCTTTGCTCATCTT	TTC	17	4814	4550	4226	264	3	1	14	2	0	0
Kras_4a_P178_2R	GCCAGGAGTCTTTTCTTCTT	TGC	1	871	768	714	103	8	6	7	0	0	0
Kras_4a_P178_2R	GCCAGGAGTCTTTTCTTCTT	TGC	2	871	768	714	103	15	0	4	0	0	0
Kras_4a_P178_2R	GCCAGGAGTCTTTTCTTCTT	TGC	9	871	768	714	103	1	11	15	0	0	0
Kras_4a_P178_2R	GCCAGGAGTCTTTTCTTCTT	TGC	14	871	768	714	103	10	0	12	0	0	0
Kras_4a_P178_2R	GCCAGGAGTCTTTTCTTCTT	TGC	17	871	768	714	103	8	0	16	2	0	0
Kras_F78_2R	GAGAAAGCCCTCCCCAGTTC	TCA	7	740	695	643	45	0	0	0	0	0	0
Kras_F78_2R	GAGAAAGCCCTCCCCAGTTC	TCA	8	740	695	643	45	1	0	1	1	0	0
Kras_F78_2R	GAGAAAGCCCTCCCCAGTTC	TCA	9	740	695	643	45	1	0	2	1	0	1
Kras_F78_2R	GAGAAAGCCCTCCCCAGTTC	TCA	11	740	695	643	45	1	0	20	0	0	13
Kras_F78_2R	GAGAAAGCCCTCCCCAGTTC	TCA	12	740	695	643	45	0	0	1	0	0	0
Kras_F78_2R	GAGAAAGCCCTCCCCAGTTC	TCA	13	740	695	643	45	0	0	8	0	0	1
Kras_F78_2R	GAGAAAGCCCTCCCCAGTTC	TCA	14	740	695	643	45	0	1	1	0	1	0
Kras_F78_2R	GAGAAAGCCCTCCCCAGTTC	TCA	19	740	695	643	45	0	0	2	0	0	2
Kras_4a_V187_1R	GTAACGCATTTTTTAATTTT	CAC	4	842	730	702	112	9	0	2	1	0	2
Kras_4a_V187_1R	GTAACGCATTTTTTAATTTT	CAC	6	842	730	702	112	2	0	8	2	0	0
Kras_S65_2F	GACAGTGCAATGAGGGACCA	GTA	2	402	356	306	46	2	1	10	0	1	9
Kras_S65_2F	GACAGTGCAATGAGGGACCA	GTA	7	402	356	306	46	3	0	1	1	0	1
Kras_S65_2F	GACAGTGCAATGAGGGACCA	GTA	17	402	356	306	46	1	0	2	0	0	1
Kras_S65_2F	GACAGTGCAATGAGGGACCA	GTA	18	402	356	306	46	3	0	1	1	0	0
Kras_Y32_3R	GGTCATACTCATCCACAAAG	TGA	3	1062	907	251	155	0	0	477	0	0	268
Kras_Y32_3R	GGTCATACTCATCCACAAAG	TGA	7	1062	907	251	155	2	0	53	0	0	0
Kras_Y32_3R	GGTCATACTCATCCACAAAG	TGA	9	1062	907	251	155	2	0	169	1	0	66
Kras_Y32_3R	GGTCATACTCATCCACAAAG	TGA	12	1062	907	251	155	4	0	156	1	0	60
Kras_Y32_3R	GGTCATACTCATCCACAAAG	TGA	13	1062	907	251	155	1	1	10	1	0	0
Kras_Y32_3R	GGTCATACTCATCCACAAAG	TGA	15	1062	907	251	155	0	0	5	0	0	2
Kras_A66_3F	GTGCAATGAGGGACCAGTAC	ATG	3	392	361	338	31	0	0	7	0	0	7
Kras_A66_3F	GTGCAATGAGGGACCAGTAC	ATG	13	392	361	338	31	1	0	0	1	0	0
Kras_A66_3F	GTGCAATGAGGGACCAGTAC	ATG	14	392	361	338	31	1	1	0	1	1	0
Kras_A66_3F	GTGCAATGAGGGACCAGTAC	ATG	19	392	361	338	31	1	0	0	1	0	0
Kras_4b_K175_1R	GCTTCTTCTTCTTCTTCCCA	TCT	1	3949	3559	2331	390	16	3	56	4	3	3
Kras_4b_K175_1R	GCTTCTTCTTCTTCTTCCCA	TCT	4	3949	3559	2331	390	3	2	1081	1	2	749
Kras_4b_K175_1R	GCTTCTTCTTCTTCTTCCCA	TCT	7	3949	3559	2331	390	10	4	331	6	1	10
Kras_4b_K175_1R	GCTTCTTCTTCTTCTTCCCA	TCT	10	3949	3559	2331	390	4	1	100	2	1	0
Kras_4b_K175_1R	GCTTCTTCTTCTTCTTCCCA	TCT	13	3949	3559	2331	390	6	1	74	2	0	0
Kras_4b_K175_1R	GCTTCTTCTTCTTCTTCCCA	TCT	16	3949	3559	2331	390	4	0	48	2	0	4
Kras_4b_K175_1R	GCTTCTTCTTCTTCTTCCCA	TCT	17	3949	3559	2331	390	4	0	38	1	0	3
Kras_4b_K175_1R	GCTTCTTCTTCTTCTTCCCA	TCT	18	3949	3559	2331	390	4	0	36	0	0	1
Kras_intron1_29F	GTTTCTCCCTTCTCAGGACT	CCT	4	766	658	207	108	3	0	380	1	0	30
Kras_intron1_29F	GTTTCTCCCTTCTCAGGACT	CCT	6	766	658	207	108	0	0	402	0	0	21
Kras_intron1_29F	GTTTCTCCCTTCTCAGGACT	CCT	7	766	658	207	108	2	1	44	0	0	0
Kras_intron1_29F	GTTTCTCCCTTCTCAGGACT	CCT	8	766	658	207	108	1	0	22	0	0	0
Kras_intron1_29F	GTTTCTCCCTTCTCAGGACT	CCT	11	766	658	207	108	3	0	22	2	0	0
Kras_intron1_29F	GTTTCTCCCTTCTCAGGACT	CCT	13	766	658	207	108	0	0	85	0	0	9
Kras_intron1_29F	GTTTCTCCCTTCTCAGGACT	CCT	18	766	658	207	108	1	0	0	0	0	0
Kras_4b_R184_3F	GAAGGTGTACAGTTATGTGA	ATA	0	669	627	597	42	3	0	1	1	0	1
Kras_4b_R184_3F	GAAGGTGTACAGTTATGTGA	ATA	9	669	627	597	42	2	0	15	2	0	13
Kras_4b_3UTR_74F	GCTTTGTACTCTTTCTTAAG	GCA	1	1336	1262	1045	74	0	0	1	0	0	0
Kras_4b_3UTR_74F	GCTTTGTACTCTTTCTTAAG	GCA	8	1336	1262	1045	74	0	81	1	0	0	1
Kras_4b_3UTR_74F	GCTTTGTACTCTTTCTTAAG	GCA	10	1336	1262	1045	74	3	1	136	2	0	45
Kras_4b_3UTR_74F	GCTTTGTACTCTTTCTTAAG	GCA	14	1336	1262	1045	74	79	0	63	0	0	50
Kras_4b_D173_3R	GTTCTTCTTCTTCCCATCTT	TGC	0	2025	1788	809	237	3	1	27	0	0	3
Kras_4b_D173_3R	GTTCTTCTTCTTCCCATCTT	TGC	3	2025	1788	809	237	3	9	503	0	0	11
Kras_4b_D173_3R	GTTCTTCTTCTTCCCATCTT	TGC	6	2025	1788	809	237	1	28	919	0	6	430
Kras_4b_D173_3R	GTTCTTCTTCTTCCCATCTT	TGC	9	2025	1788	809	237	1	0	34	0	0	0
Kras_4b_D173_3R	GTTCTTCTTCTTCCCATCTT	TGC	12	2025	1788	809	237	1	1	12	0	0	0
Kras_4b_D173_3R	GTTCTTCTTCTTCCCATCTT	TGC	13	2025	1788	809	237	1	1	6	0	0	0
Kras_4b_D173_3R	GTTCTTCTTCTTCCCATCTT	TGC	14	2025	1788	809	237	0	1	2	0	0	0
Kras_4b_D173_3R	GTTCTTCTTCTTCCCATCTT	TGC	17	2025	1788	809	237	3	0	2	2	0	0
Kras_Y32_2R	GTCATACTCATCCACAAAGT	GAT	2	570	502	70	68	2	0	201	0	0	7
Kras_Y32_2R	GTCATACTCATCCACAAAGT	GAT	6	570	502	70	68	2	15	360	0	15	131
Kras_Y32_2R	GTCATACTCATCCACAAAGT	GAT	8	570	502	70	68	3	4	73	0	3	1
Kras_Y32_2R	GTCATACTCATCCACAAAGT	GAT	11	570	502	70	68	1	3	104	0	0	3
Kras_Y32_2R	GTCATACTCATCCACAAAGT	GAT	12	570	502	70	68	3	2	23	0	0	0
Kras_Y32_2R	GTCATACTCATCCACAAAGT	GAT	14	570	502	70	68	2	0	1	0	0	0
Kras_4b_S171_1R	GCTTCCCATCTTTGCTCATC	TTT	1	3278	3117	2930	161	7	0	5	6	0	0
Kras_4b_S171_1R	GCTTCCCATCTTTGCTCATC	TTT	4	3278	3117	2930	161	3	4	33	1	1	1
Kras_4b_S171_1R	GCTTCCCATCTTTGCTCATC	TTT	5	3278	3117	2930	161	18	1	21	6	1	2
Kras_4b_S171_1R	GCTTCCCATCTTTGCTCATC	TTT	6	3278	3117	2930	161	14	4	14	3	0	0
Kras_4b_S171_1R	GCTTCCCATCTTTGCTCATC	TTT	9	3278	3117	2930	161	7	0	15	4	0	2
Kras_4b_S171_1R	GCTTCCCATCTTTGCTCATC	TTT	14	3278	3117	2930	161	5	0	4	3	0	3
Kras_4b_S171_1R	GCTTCCCATCTTTGCTCATC	TTT	16	3278	3117	2930	161	16	0	3	4	0	2
Kras_4b_S171_1R	GCTTCCCATCTTTGCTCATC	TTT	19	3278	3117	2930	161	4	0	15	1	0	3
Kras_4b_I163_2R	GCTTTATGTTTTCGAATTTC	TCG	1	1333	1238	1204	95	2	0	1	2	0	1
Kras_4b_I163_2R	GCTTTATGTTTTCGAATTTC	TCG	12	1333	1238	1204	95	1	0	0	1	0	0
Kras_4b_I163_2R	GCTTTATGTTTTCGAATTTC	TCG	19	1333	1238	1204	95	0	0	0	0	0	0
Kras_R135_1R	GTCCTTGCTAACTCCTGAGC	CTG	0	1394	1315	1008	79	0	0	0	0	0	0
Kras_R135_1R	GTCCTTGCTAACTCCTGAGC	CTG	2	1394	1315	1008	79	3	1	204	0	0	65
Kras_R135_1R	GTCCTTGCTAACTCCTGAGC	CTG	3	1394	1315	1008	79	3	0	148	2	0	8
Kras_R135_1R	GTCCTTGCTAACTCCTGAGC	CTG	7	1394	1315	1008	79	4	0	8	3	0	7
Kras_R135_1R	GTCCTTGCTAACTCCTGAGC	CTG	11	1394	1315	1008	79	0	8	6	0	7	0
Kras_R135_1R	GTCCTTGCTAACTCCTGAGC	CTG	13	1394	1315	1008	79	2	0	23	0	0	4
Kras_R135_1R	GTCCTTGCTAACTCCTGAGC	CTG	14	1394	1315	1008	79	0	0	13	0	0	0
Kras_R135_1R	GTCCTTGCTAACTCCTGAGC	CTG	19	1394	1315	1008	79	0	1	0	0	0	0
Kras_Q99_1F	GGAACAAATTAAAAGAGTAA	AGG	4	171	154	74	17	0	4	73	0	0	69
Kras_5UTR_7F	GTAAGGCCTGCTGAAAATGA	CTG	6	1147	989	942	158	3	5	0	1	1	0
Kras_5UTR_7F	GTAAGGCCTGCTGAAAATGA	CTG	7	1147	989	942	158	4	4	8	0	0	0
Kras_5UTR_7F	GTAAGGCCTGCTGAAAATGA	CTG	10	1147	989	942	158	1	0	13	1	0	1
Kras_4a_V181_3R	GTTTCACACAGCCAGGAGTC	TTT	4	1504	1416	1279	88	0	0	87	0	0	51
Kras_4a_V181_3R	GTTTCACACAGCCAGGAGTC	TTT	6	1504	1416	1279	88	2	0	32	2	0	0
Kras_4a_V181_3R	GTTTCACACAGCCAGGAGTC	TTT	8	1504	1416	1279	88	3	0	0	0	0	0
Kras_4a_V181_3R	GTTTCACACAGCCAGGAGTC	TTT	11	1504	1416	1279	88	1	10	1	1	10	1
Kras_4a_V181_3R	GTTTCACACAGCCAGGAGTC	TTT	12	1504	1416	1279	88	0	0	2	0	0	2
Kras_4a_V181_3R	GTTTCACACAGCCAGGAGTC	TTT	19	1504	1416	1279	88	0	0	0	0	0	0
Kras_Intron2_46R	GTTGTACTCACCTGTCTTGT	CTT	6	2263	2139	1931	124	3	0	47	0	0	22
Kras_Intron2_46R	GTTGTACTCACCTGTCTTGT	CTT	8	2263	2139	1931	124	5	3	45	2	0	6
Kras_Intron2_46R	GTTGTACTCACCTGTCTTGT	CTT	10	2263	2139	1931	124	3	3	43	0	0	13
Kras_Intron2_46R	GTTGTACTCACCTGTCTTGT	CTT	11	2263	2139	1931	124	6	3	24	1	1	1
Kras_Intron2_46R	GTTGTACTCACCTGTCTTGT	CTT	15	2263	2139	1931	124	4	0	86	2	0	41
Kras_I100_3R	GTTTAATTTGTTCTCTGGGG	AAG	12	838	776	721	62	1	0	21	0	0	0
Kras_I100_3R	GTTTAATTTGTTCTCTGGGG	AAG	14	838	776	721	62	1	3	3	0	0	2
Kras_G12C_A11_3F	GAGCATGCGGTGTAGGCAAG	AGC	3	550	496	471	54	1	1	10	0	0	10
Kras_G12C_A11_3F	GAGCATGCGGTGTAGGCAAG	AGC	7	550	496	471	54	0	0	4	0	0	3
Kras_G12C_A11_3F	GAGCATGCGGTGTAGGCAAG	AGC	16	550	496	471	54	1	0	0	0	0	0
Kras_T20_3F	GGACGATACAGCTAATTCAG	AAT	3	945	795	613	150	4	1	147	0	1	143
Kras_T20_3F	GGACGATACAGCTAATTCAG	AAT	8	945	795	613	150	1	0	2	0	0	0
Kras_T20_3F	GGACGATACAGCTAATTCAG	AAT	11	945	795	613	150	3	0	0	2	0	0
Kras_T20_3F	GGACGATACAGCTAATTCAG	AAT	17	945	795	613	150	1	0	8	1	0	2
Kras_4b_K167_1R	GGCTCATCTTTTCTTTATGT	TTT	2	1647	1585	1544	62	2	1	3	1	1	2
Kras_4b_K167_1R	GGCTCATCTTTTCTTTATGT	TTT	4	1647	1585	1544	62	2	0	1	2	0	0
Kras_4b_K167_1R	GGCTCATCTTTTCTTTATGT	TTT	7	1647	1585	1544	62	5	0	1	1	0	1
Kras_4b_K167_1R	GGCTCATCTTTTCTTTATGT	TTT	12	1647	1585	1544	62	4	0	0	2	0	0
Kras_N86_1F	GAATAATACTAAATCATTTG	AAG	8	552	523	512	29	1	0	0	1	0	0
Kras_N86_1F	GAATAATACTAAATCATTTG	AAG	14	552	523	512	29	0	0	0	0	0	0
Kras_4b_K169_2R	GCATCTTTGCTCATCTTTTC	TTT	0	4502	4081	3912	421	14	7	13	7	0	0
Kras_4b_K169_2R	GCATCTTTGCTCATCTTTTC	TTT	1	4502	4081	3912	421	9	6	13	2	0	0
Kras_4b_K169_2R	GCATCTTTGCTCATCTTTTC	TTT	4	4502	4081	3912	421	12	4	35	6	0	17
Kras_4b_K169_2R	GCATCTTTGCTCATCTTTTC	TTT	9	4502	4081	3912	421	12	6	11	3	0	0
Kras_4b_K169_2R	GCATCTTTGCTCATCTTTTC	TTT	11	4502	4081	3912	421	9	7	9	4	1	0
Kras_4b_K169_2R	GCATCTTTGCTCATCTTTTC	TTT	14	4502	4081	3912	421	13	12	8	3	0	1
Kras_4b_K169_2R	GCATCTTTGCTCATCTTTTC	TTT	19	4502	4081	3912	421	3	3	18	1	0	1
Kras_A134_2R	GCTTGCTAACTCCTGAGCCT	GTT	0	1863	1677	1564	186	6	1	0	3	0	0
Kras_A134_2R	GCTTGCTAACTCCTGAGCCT	GTT	1	1863	1677	1564	186	2	1	0	0	0	0
Kras_A134_2R	GCTTGCTAACTCCTGAGCCT	GTT	5	1863	1677	1564	186	2	0	36	1	0	35
Kras_A134_2R	GCTTGCTAACTCCTGAGCCT	GTT	9	1863	1677	1564	186	1	0	11	1	0	0
Kras_A134_2R	GCTTGCTAACTCCTGAGCCT	GTT	11	1863	1677	1564	186	1	1	10	0	0	0
Kras_A134_2R	GCTTGCTAACTCCTGAGCCT	GTT	12	1863	1677	1564	186	2	0	13	1	0	2
Kras_A134_2R	GCTTGCTAACTCCTGAGCCT	GTT	17	1863	1677	1564	186	3	0	1	1	0	1
Kras_A134_2R	GCTTGCTAACTCCTGAGCCT	GTT	18	1863	1677	1564	186	3	2	5	3	2	5
Kras_Q70_3R	GGTACTGGTCCCTCATTGCA	CTG	4	1936	1698	215	238	3	54	1371	3	49	1071
Kras_Q70_3R	GGTACTGGTCCCTCATTGCA	CTG	9	1936	1698	215	238	1	0	204	0	0	9
Kras_Q70_3R	GGTACTGGTCCCTCATTGCA	CTG	10	1936	1698	215	238	3	0	27	1	0	0
Kras_Q70_3R	GGTACTGGTCCCTCATTGCA	CTG	11	1936	1698	215	238	2	1	42	0	0	0
Kras_Q70_3R	GGTACTGGTCCCTCATTGCA	CTG	13	1936	1698	215	238	0	1	143	0	0	28
Kras_Q70_3R	GGTACTGGTCCCTCATTGCA	CTG	18	1936	1698	215	238	1	0	4	0	0	0
Kras_T50_1R	GAGGTTTCTCCATCAATTAC	TAC	0	846	774	469	72	0	0	7	0	0	5
Kras_T50_1R	GAGGTTTCTCCATCAATTAC	TAC	7	846	774	469	72	0	8	282	0	7	269
Kras_T50_1R	GAGGTTTCTCCATCAATTAC	TAC	9	846	774	469	72	1	0	9	0	0	0
Kras_T50_1R	GAGGTTTCTCCATCAATTAC	TAC	10	846	774	469	72	1	0	5	0	0	0
Kras_T50_1R	GAGGTTTCTCCATCAATTAC	TAC	13	846	774	469	72	3	0	0	3	0	0
Kras_T50_1R	GAGGTTTCTCCATCAATTAC	TAC	19	846	774	469	72	0	0	0	0	0	0
Kras_4b_K172_1R	GCTTCTTCCCATCTTTGCTC	ATC	1	3875	3530	3153	345	9	5	19	5	2	7
Kras_4b_K172_1R	GCTTCTTCCCATCTTTGCTC	ATC	4	3875	3530	3153	345	3	0	206	1	0	12
Kras_4b_K172_1R	GCTTCTTCCCATCTTTGCTC	ATC	7	3875	3530	3153	345	9	5	192	3	0	3
Kras_4b_K172_1R	GCTTCTTCCCATCTTTGCTC	ATC	8	3875	3530	3153	345	6	6	62	4	1	4
Kras_4b_K172_1R	GCTTCTTCCCATCTTTGCTC	ATC	9	3875	3530	3153	345	3	7	24	2	1	1
Kras_4b_K172_1R	GCTTCTTCCCATCTTTGCTC	ATC	12	3875	3530	3153	345	22	5	17	9	1	2
Kras_4b_K172_1R	GCTTCTTCCCATCTTTGCTC	ATC	17	3875	3530	3153	345	7	4	7	1	0	5
Kras_4b_K172_1R	GCTTCTTCCCATCTTTGCTC	ATC	19	3875	3530	3153	345	2	5	4	0	0	0
Kras_K5_2F	GATAAACTTGTGGTGGTTGG	AGC	6	334	308	289	26	1	0	11	1	0	9
Kras_4b_S171_3R	GTTCTTCCCATCTTTGCTCA	TCT	0	3157	2750	2589	407	6	0	29	4	0	23
Kras_4b_S171_3R	GTTCTTCCCATCTTTGCTCA	TCT	3	3157	2750	2589	407	7	0	9	3	0	2
Kras_4b_S171_3R	GTTCTTCCCATCTTTGCTCA	TCT	6	3157	2750	2589	407	6	1	9	1	0	1
Kras_4b_S171_3R	GTTCTTCCCATCTTTGCTCA	TCT	7	3157	2750	2589	407	6	0	11	5	0	0
Kras_4b_S171_3R	GTTCTTCCCATCTTTGCTCA	TCT	8	3157	2750	2589	407	2	0	10	2	0	1
Kras_4b_S171_3R	GTTCTTCCCATCTTTGCTCA	TCT	11	3157	2750	2589	407	4	0	12	3	0	0
Kras_4b_S171_3R	GTTCTTCCCATCTTTGCTCA	TCT	16	3157	2750	2589	407	9	0	4	3	0	0
Kras_4b_S171_3R	GTTCTTCCCATCTTTGCTCA	TCT	18	3157	2750	2589	407	5	0	7	3	0	2
Kras_M67_2F	GCAATGAGGGACCAGTACAT	GAG	1	633	585	490	48	0	0	9	0	0	7
Kras_M67_2F	GCAATGAGGGACCAGTACAT	GAG	11	633	585	490	48	2	0	22	0	0	15
Kras_M67_2F	GCAATGAGGGACCAGTACAT	GAG	12	633	585	490	48	0	0	8	0	0	2
Kras_M67_2F	GCAATGAGGGACCAGTACAT	GAG	17	633	585	490	48	1	0	3	0	0	3
Kras_4a_E162_3R	GGATCTCTCTCACCAATGTA	TAA	4	403	373	52	30	4	0	310	2	0	23
Kras_4a_E162_3R	GGATCTCTCTCACCAATGTA	TAA	6	403	373	52	30	0	0	289	0	0	2
Kras_4a_E162_3R	GGATCTCTCTCACCAATGTA	TAA	8	403	373	52	30	0	0	107	0	0	4
Kras_4a_E162_3R	GGATCTCTCTCACCAATGTA	TAA	10	403	373	52	30	1	0	114	0	0	0
Kras_4a_E162_3R	GGATCTCTCTCACCAATGTA	TAA	12	403	373	52	30	0	0	3	0	0	0
Kras_4a_E162_3R	GGATCTCTCTCACCAATGTA	TAA	13	403	373	52	30	1	0	0	0	0	0
Kras_4a_C186_2F	GAATGCGTTATAATGTAATC	TGG	5	593	524	476	69	1	0	26	1	0	26
Kras_4a_C186_2F	GAATGCGTTATAATGTAATC	TGG	19	593	524	476	69	0	0	0	0	0	0
Kras_I55_1R	GGAATATCCAAGAGACAGGT	TTC	7	890	856	604	34	3	0	225	3	0	178
Kras_I55_1R	GGAATATCCAAGAGACAGGT	TTC	8	890	856	604	34	3	0	36	0	0	0
Kras_I55_1R	GGAATATCCAAGAGACAGGT	TTC	15	890	856	604	34	0	0	4	0	0	1
Kras_4b_V187_1R	GAAGTATTCACATAACTGTA	CAC	8	1063	961	692	102	3	1	194	2	1	153
Kras_4b_V187_1R	GAAGTATTCACATAACTGTA	CAC	10	1063	961	692	102	1	0	39	0	0	8
Kras_4b_V187_1R	GAAGTATTCACATAACTGTA	CAC	15	1063	961	692	102	2	0	15	2	0	11
Kras_G12C_G12_3F	GATGCGGTGTAGGCAAGAGC	GCC	0	434	373	197	61	0	1	0	0	0	0
Kras_G12C_G12_3F	GATGCGGTGTAGGCAAGAGC	GCC	4	434	373	197	61	4	0	151	4	0	142
Kras_G12C_G12_3F	GATGCGGTGTAGGCAAGAGC	GCC	13	434	373	197	61	1	0	0	0	0	0
Kras_G12C_G12_3F	GATGCGGTGTAGGCAAGAGC	GCC	19	434	373	197	61	1	0	0	0	0	0
Kras_K104_1R	GCCTTTACTCTTTTAATTTG	TTC	1	1796	1684	1628	112	7	0	1	2	0	0
Kras_K104_1R	GCCTTTACTCTTTTAATTTG	TTC	2	1796	1684	1628	112	5	2	0	5	0	0
Kras_K104_1R	GCCTTTACTCTTTTAATTTG	TTC	7	1796	1684	1628	112	5	0	0	1	0	0
Kras_K104_1R	GCCTTTACTCTTTTAATTTG	TTC	9	1796	1684	1628	112	3	0	7	0	0	6
Kras_H94_2R	GTGGTGAATATCTTCAAATG	ATT	11	636	559	531	77	1	1	0	1	0	0
Kras_H94_2R	GTGGTGAATATCTTCAAATG	ATT	14	636	559	531	77	0	8	0	0	0	0
Kras_D33_2F	GATGACCCTACGATAGAGGT	AAC	5	666	621	86	45	23	11	479	1	0	7
Kras_D33_2F	GATGACCCTACGATAGAGGT	AAC	6	666	621	86	45	5	3	509	0	0	7
Kras_D33_2F	GATGACCCTACGATAGAGGT	AAC	7	666	621	86	45	4	38	418	0	0	0
Kras_D33_2F	GATGACCCTACGATAGAGGT	AAC	10	666	621	86	45	1	1	9	0	0	0
Kras_G12C_G15_1R	GTGCCTACACCGCATGCTCC	AAC	3	592	538	200	54	4	0	34	1	0	0
Kras_G12C_G15_1R	GTGCCTACACCGCATGCTCC	AAC	4	592	538	200	54	2	1	261	1	1	84
Kras_G12C_G15_1R	GTGCCTACACCGCATGCTCC	AAC	7	592	538	200	54	1	3	221	1	0	54
Kras_G12C_G15_1R	GTGCCTACACCGCATGCTCC	AAC	9	592	538	200	54	1	0	1	0	0	0
Kras_G12C_G15_1R	GTGCCTACACCGCATGCTCC	AAC	10	592	538	200	54	1	0	1	0	0	0
Kras_G12C_G15_1R	GTGCCTACACCGCATGCTCC	AAC	12	592	538	200	54	4	0	1	1	0	1
Kras_G12C_G15_1R	GTGCCTACACCGCATGCTCC	AAC	16	592	538	200	54	2	0	0	1	0	0
Kras_G12C_G15_1R	GTGCCTACACCGCATGCTCC	AAC	18	592	538	200	54	0	2	0	0	0	0
Kras_G12C_G15_1R	GTGCCTACACCGCATGCTCC	AAC	19	592	538	200	54	0	0	1	0	0	0
Kras_4a_A155_1R	GAAGCATCCTCCACTCTCTG	CAT	4	535	511	336	24	0	8	65	0	0	21
Kras_4a_A155_1R	GAAGCATCCTCCACTCTCTG	CAT	7	535	511	336	24	8	0	78	0	0	21
Kras_4a_A155_1R	GAAGCATCCTCCACTCTCTG	CAT	8	535	511	336	24	9	0	12	0	0	0
Kras_4a_A155_1R	GAAGCATCCTCCACTCTCTG	CAT	10	535	511	336	24	1	0	59	0	0	19
Kras_4a_A155_1R	GAAGCATCCTCCACTCTCTG	CAT	11	535	511	336	24	1	0	23	0	0	0
Kras_4a_A155_1R	GAAGCATCCTCCACTCTCTG	CAT	13	535	511	336	24	0	8	1	0	0	0
Kras_4a_A155_1R	GAAGCATCCTCCACTCTCTG	CAT	15	535	511	336	24	0	0	31	0	0	13
Kras_4a_A155_1R	GAAGCATCCTCCACTCTCTG	CAT	17	535	511	336	24	2	0	15	0	0	12
Kras_4a_P178_1F	GACTCCTGGCTGTGTGAAAA	TTA	2	409	382	357	27	1	0	0	1	0	0
Kras_4a_P178_1F	GACTCCTGGCTGTGTGAAAA	TTA	4	409	382	357	27	0	0	3	0	0	0
Kras_4a_P178_1F	GACTCCTGGCTGTGTGAAAA	TTA	5	409	382	357	27	1	0	4	0	0	1
Kras_4a_P178_1F	GACTCCTGGCTGTGTGAAAA	TTA	9	409	382	357	27	0	0	1	0	0	1
Kras_R73_3R	GAGTTCTCATGTACTGGTCC	CTC	0	1573	1464	959	109	6	1	5	0	0	0
Kras_R73_3R	GAGTTCTCATGTACTGGTCC	CTC	5	1573	1464	959	109	4	0	393	3	0	241
Kras_R73_3R	GAGTTCTCATGTACTGGTCC	CTC	7	1573	1464	959	109	7	0	195	0	0	45
Kras_R73_3R	GAGTTCTCATGTACTGGTCC	CTC	13	1573	1464	959	109	1	0	24	1	0	21
Kras_R73_3R	GAGTTCTCATGTACTGGTCC	CTC	18	1573	1464	959	109	1	0	16	0	0	0
Kras_R73_3R	GAGTTCTCATGTACTGGTCC	CTC	19	1573	1464	959	109	3	1	8	0	0	0
Kras_G12C_L6_3F	GGCTTGTGGTGGTTGGAGCA	TGC	2	569	520	496	49	0	0	0	0	0	0
Kras_G12C_L6_3F	GGCTTGTGGTGGTTGGAGCA	TGC	18	569	520	496	49	0	0	0	0	0	0
Kras_Q150_2F	GGACAGGTGAGTACAACTGG	ACA	3	1366	1203	1010	163	7	0	120	1	0	115
Kras_Q150_2F	GGACAGGTGAGTACAACTGG	ACA	13	1366	1203	1010	163	0	0	11	0	0	7
Kras_Q150_2F	GGACAGGTGAGTACAACTGG	ACA	16	1366	1203	1010	163	0	0	1	0	0	1
Kras_Y71_2R	GATGTACTGGTCCCTCATTG	CAC	0	1489	1394	212	95	0	2	56	0	0	0
Kras_Y71_2R	GATGTACTGGTCCCTCATTG	CAC	6	1489	1394	212	95	6	40	1090	3	24	910
Kras_Y71_2R	GATGTACTGGTCCCTCATTG	CAC	11	1489	1394	212	95	0	0	96	0	0	26
Kras_Y71_2R	GATGTACTGGTCCCTCATTG	CAC	12	1489	1394	212	95	2	0	9	2	0	0
Kras_Y71_2R	GATGTACTGGTCCCTCATTG	CAC	13	1489	1394	212	95	2	0	7	0	0	0
Kras_Y71_2R	GATGTACTGGTCCCTCATTG	CAC	15	1489	1394	212	95	2	5	44	0	0	1
Kras_4b_3UTR_54R	GGTGTGCCTTAAGAAAGAGT	ACA	6	583	550	509	33	4	1	6	0	0	0
Kras_4b_3UTR_54R	GGTGTGCCTTAAGAAAGAGT	ACA	7	583	550	509	33	3	0	9	2	0	0
Kras_4b_D154_3F	GCGATGCCTTCTATACATTA	GTC	1	783	712	630	71	3	0	0	2	0	0
Kras_4b_D154_3F	GCGATGCCTTCTATACATTA	GTC	6	783	712	630	71	1	0	2	1	0	2
Kras_4b_D154_3F	GCGATGCCTTCTATACATTA	GTC	7	783	712	630	71	3	0	23	1	0	16
Kras_4b_D154_3F	GCGATGCCTTCTATACATTA	GTC	10	783	712	630	71	8	0	41	5	0	32
Kras_4b_D154_3F	GCGATGCCTTCTATACATTA	GTC	15	783	712	630	71	2	1	1	1	0	1
Kras_S106_2R	GTCAGAGTCCTTTACTCTTT	TAA	2	1625	1550	1473	75	6	0	9	1	0	1
Kras_S106_2R	GTCAGAGTCCTTTACTCTTT	TAA	8	1625	1550	1473	75	1	1	20	1	0	5
Kras_S106_2R	GTCAGAGTCCTTTACTCTTT	TAA	9	1625	1550	1473	75	7	1	13	3	0	0
Kras_S106_2R	GTCAGAGTCCTTTACTCTTT	TAA	14	1625	1550	1473	75	12	13	10	2	12	3
Kras_S106_2R	GTCAGAGTCCTTTACTCTTT	TAA	16	1625	1550	1473	75	4	3	1	2	0	0
Kras_4b_T183_3R	GATAACTGTACACCTTGTCC	TTG	0	1103	1050	326	53	0	1	1	0	0	0
Kras_4b_T183_3R	GATAACTGTACACCTTGTCC	TTG	5	1103	1050	326	53	8	1	696	7	1	659
Kras_4b_T183_3R	GATAACTGTACACCTTGTCC	TTG	10	1103	1050	326	53	3	0	8	0	0	0
Kras_4b_T183_3R	GATAACTGTACACCTTGTCC	TTG	12	1103	1050	326	53	2	0	0	1	0	0
Kras_4b_T183_3R	GATAACTGTACACCTTGTCC	TTG	13	1103	1050	326	53	0	0	0	0	0	0
Kras_4b_T183_3R	GATAACTGTACACCTTGTCC	TTG	18	1103	1050	326	53	1	8	11	0	8	5
Kras_4b_T183_3R	GATAACTGTACACCTTGTCC	TTG	19	1103	1050	326	53	2	0	0	0	0	0
Kras_R135_2R	GCTCCTTGCTAACTCCTGAG	CCT	1	2105	1946	1628	159	1	0	0	0	0	0
Kras_R135_2R	GCTCCTTGCTAACTCCTGAG	CCT	3	2105	1946	1628	159	1	3	246	1	1	22
Kras_R135_2R	GCTCCTTGCTAACTCCTGAG	CCT	4	2105	1946	1628	159	3	1	229	2	0	8
Kras_R135_2R	GCTCCTTGCTAACTCCTGAG	CCT	8	2105	1946	1628	159	3	1	0	1	0	0
Kras_R135_2R	GCTCCTTGCTAACTCCTGAG	CCT	12	2105	1946	1628	159	3	0	2	1	0	0
Kras_R135_2R	GCTCCTTGCTAACTCCTGAG	CCT	14	2105	1946	1628	159	0	0	26	0	0	8
Kras_R135_2R	GCTCCTTGCTAACTCCTGAG	CCT	15	2105	1946	1628	159	3	0	2	3	0	1
Kras_Q22_2F	GTACAGCTAATTCAGAATCA	CTT	3	1149	1003	920	146	3	5	30	0	3	12
Kras_Q22_2F	GTACAGCTAATTCAGAATCA	CTT	6	1149	1003	920	146	5	10	13	2	0	3
Kras_Q22_2F	GTACAGCTAATTCAGAATCA	CTT	12	1149	1003	920	146	10	3	18	1	1	15
Kras_Q22_2F	GTACAGCTAATTCAGAATCA	CTT	18	1149	1003	920	146	12	2	3	2	0	3
Kras_V29_3R	GATCCACAAAGTGATTCTGA	ATT	0	1098	934	886	164	0	0	0	0	0	0
Kras_V29_3R	GATCCACAAAGTGATTCTGA	ATT	3	1098	934	886	164	1	0	23	1	0	6
Kras_V29_3R	GATCCACAAAGTGATTCTGA	ATT	4	1098	934	886	164	1	1	17	0	0	0
Kras_V29_3R	GATCCACAAAGTGATTCTGA	ATT	6	1098	934	886	164	0	0	13	0	0	0
Kras_V29_3R	GATCCACAAAGTGATTCTGA	ATT	16	1098	934	886	164	3	0	0	1	0	0
Kras_A66_2F	GGTGCAATGAGGGACCAGTA	CAT	4	556	507	250	49	0	13	238	0	13	232
Kras_A66_2F	GGTGCAATGAGGGACCAGTA	CAT	14	556	507	250	49	0	0	0	0	0	0
Kras_A66_2F	GGTGCAATGAGGGACCAGTA	CAT	15	556	507	250	49	0	0	0	0	0	0
Kras_4b_F156_3R	GCGGACTAATGTATAGAAGG	CAT	1	746	709	652	37	1	0	27	1	0	2
Kras_4b_F156_3R	GCGGACTAATGTATAGAAGG	CAT	5	746	709	652	37	2	16	18	1	0	7
Kras_E31_1F	GGATGAGTATGACCCTACGA	TAG	12	690	584	545	106	0	1	3	0	0	0
Kras_E31_1F	GGATGAGTATGACCCTACGA	TAG	13	690	584	545	106	0	0	3	0	0	0
Kras_E31_1F	GGATGAGTATGACCCTACGA	TAG	14	690	584	545	106	3	0	3	2	0	0
Kras_E31_1F	GGATGAGTATGACCCTACGA	TAG	17	690	584	545	106	0	0	0	0	0	0
Kras_4b_E162_3F	GAGAAATTCGAAAACATAAA	GAA	8	197	181	174	16	0	0	6	0	0	5
Kras_4b_E162_3F	GAGAAATTCGAAAACATAAA	GAA	14	197	181	174	16	0	0	0	0	0	0
Kras_Intron2_14R	GTATTCAACTTAAACCCACC	TAT	5	1187	1042	833	145	1	0	194	1	0	186
Kras_Intron2_14R	GTATTCAACTTAAACCCACC	TAT	8	1187	1042	833	145	0	0	1	0	0	0
Kras_Intron2_14R	GTATTCAACTTAAACCCACC	TAT	14	1187	1042	833	145	2	0	0	0	0	0
Kras_Intron2_14R	GTATTCAACTTAAACCCACC	TAT	15	1187	1042	833	145	0	0	0	0	0	0
Kras_Intron2_14R	GTATTCAACTTAAACCCACC	TAT	16	1187	1042	833	145	0	0	0	0	0	0
Kras_Intron2_14R	GTATTCAACTTAAACCCACC	TAT	18	1187	1042	833	145	0	0	0	0	0	0
Kras_Intron2_14R	GTATTCAACTTAAACCCACC	TAT	19	1187	1042	833	145	0	0	2	0	0	2
Kras_F141_2F	GCGTTCATTGAGACCTCAGC	AAA	0	549	461	193	88	0	1	3	0	0	3
Kras_F141_2F	GCGTTCATTGAGACCTCAGC	AAA	1	549	461	193	88	1	0	0	0	0	0
Kras_F141_2F	GCGTTCATTGAGACCTCAGC	AAA	5	549	461	193	88	0	3	248	0	3	243
Kras_F141_2F	GCGTTCATTGAGACCTCAGC	AAA	13	549	461	193	88	0	1	4	0	0	0
Kras_F141_2F	GCGTTCATTGAGACCTCAGC	AAA	14	549	461	193	88	0	0	4	0	0	0
Kras_F141_2F	GCGTTCATTGAGACCTCAGC	AAA	16	549	461	193	88	1	0	4	0	0	0
Kras_F141_2F	GCGTTCATTGAGACCTCAGC	AAA	19	549	461	193	88	1	0	0	0	0	0
Kras_G12C_V8_3R	GAACCACCACAAGCTTATAC	TCA	0	659	600	119	59	0	1	0	0	0	0
Kras_G12C_V8_3R	GAACCACCACAAGCTTATAC	TCA	3	659	600	119	59	0	0	51	0	0	0
Kras_G12C_V8_3R	GAACCACCACAAGCTTATAC	TCA	4	659	600	119	59	1	4	251	0	3	1
Kras_G12C_V8_3R	GAACCACCACAAGCTTATAC	TCA	6	659	600	119	59	0	6	460	0	2	75
Kras_G12C_V8_3R	GAACCACCACAAGCTTATAC	TCA	7	659	600	119	59	3	1	384	0	0	2
Kras_G12C_V8_3R	GAACCACCACAAGCTTATAC	TCA	9	659	600	119	59	1	0	5	0	0	0
Kras_G12C_V8_3R	GAACCACCACAAGCTTATAC	TCA	13	659	600	119	59	2	3	0	0	2	0
Kras_G12C_V8_3R	GAACCACCACAAGCTTATAC	TCA	19	659	600	119	59	5	1	0	0	1	0
Kras_D54_1R	GTATCCAAGAGACAGGTTTC	TCC	4	1065	974	527	91	1	1	407	0	0	50
Kras_D54_1R	GTATCCAAGAGACAGGTTTC	TCC	5	1065	974	527	91	2	2	371	1	0	15
Kras_D54_1R	GTATCCAAGAGACAGGTTTC	TCC	12	1065	974	527	91	0	1	8	0	0	0
Kras_D54_1R	GTATCCAAGAGACAGGTTTC	TCC	19	1065	974	527	91	0	0	1	0	0	0
Kras_V103_3F	GAGTAAAGGACTCTGAAGAT	GTG	10	574	554	362	20	1	0	28	0	0	13
Kras_V103_3F	GAGTAAAGGACTCTGAAGAT	GTG	12	574	554	362	20	0	9	155	0	9	130
Kras_S136_1R	GAACTCCTTGCTAACTCCTG	AGC	3	1740	1503	133	237	3	0	42	0	0	0
Kras_S136_1R	GAACTCCTTGCTAACTCCTG	AGC	5	1740	1503	133	237	6	1	1347	0	0	218
Kras_S136_1R	GAACTCCTTGCTAACTCCTG	AGC	6	1740	1503	133	237	2	0	1141	0	0	11
Kras_S136_1R	GAACTCCTTGCTAACTCCTG	AGC	10	1740	1503	133	237	5	1	2	0	0	0
Kras_S136_1R	GAACTCCTTGCTAACTCCTG	AGC	14	1740	1503	133	237	3	7	6	0	5	0
Kras_S136_1R	GAACTCCTTGCTAACTCCTG	AGC	16	1740	1503	133	237	4	0	11	0	0	0
Kras_S136_1R	GAACTCCTTGCTAACTCCTG	AGC	17	1740	1503	133	237	0	2	5	0	0	0
Kras_F90_2F	GCATTTGAAGATATTCACCA	TTA	1	1190	1061	1008	129	9	0	0	0	0	0
Kras_F90_2F	GCATTTGAAGATATTCACCA	TTA	15	1190	1061	1008	129	8	0	6	0	0	6
Kras_F90_2F	GCATTTGAAGATATTCACCA	TTA	17	1190	1061	1008	129	1	0	5	0	0	0
Kras_F90_2F	GCATTTGAAGATATTCACCA	TTA	18	1190	1061	1008	129	2	5	3	1	0	3
Kras_I142_1F	GTTCATTGAGACCTCAGCAA	AGA	3	799	670	96	129	5	0	555	5	0	485
Kras_I142_1F	GTTCATTGAGACCTCAGCAA	AGA	11	799	670	96	129	2	0	5	0	0	0
Kras_I142_1F	GTTCATTGAGACCTCAGCAA	AGA	12	799	670	96	129	1	0	0	0	0	0
Kras_I142_1F	GTTCATTGAGACCTCAGCAA	AGA	14	799	670	96	129	1	0	67	0	0	12
Kras_I142_1F	GTTCATTGAGACCTCAGCAA	AGA	17	799	670	96	129	1	0	0	0	0	0
Kras_E3_3F	GTGAGTATAAACTTGTGGTG	GTT	0	663	562	513	101	0	0	0	0	0	0
Kras_E3_3F	GTGAGTATAAACTTGTGGTG	GTT	11	663	562	513	101	0	0	0	0	0	0
Kras_E62_1R	GCCTCTTGACCTGCTGTGTC	GAG	1	1099	1017	513	82	1	1	11	0	0	0
Kras_E62_1R	GCCTCTTGACCTGCTGTGTC	GAG	2	1099	1017	513	82	1	0	34	0	0	0
Kras_E62_1R	GCCTCTTGACCTGCTGTGTC	GAG	4	1099	1017	513	82	3	0	463	2	0	410
Kras_E62_1R	GCCTCTTGACCTGCTGTGTC	GAG	9	1099	1017	513	82	1	0	14	0	0	14
Kras_E62_1R	GCCTCTTGACCTGCTGTGTC	GAG	10	1099	1017	513	82	0	0	0	0	0	0
Kras_E62_1R	GCCTCTTGACCTGCTGTGTC	GAG	13	1099	1017	513	82	2	0	0	2	0	0
Kras_E62_1R	GCCTCTTGACCTGCTGTGTC	GAG	19	1099	1017	513	82	0	0	0	0	0	0
Kras_R135_2F	GCAAGGAGTTACGGGATTCC	GTT	1	468	442	425	26	0	0	0	0	0	0
Kras_R135_2F	GCAAGGAGTTACGGGATTCC	GTT	11	468	442	425	26	3	0	0	0	0	0
Kras_R135_2F	GCAAGGAGTTACGGGATTCC	GTT	18	468	442	425	26	0	0	2	0	0	0
Kras_R135_2F	GCAAGGAGTTACGGGATTCC	GTT	19	468	442	425	26	0	0	0	0	0	0
Kras_4b_G174_3R	GTTCTTCTTCTTCTTCCCAT	CTT	0	1935	1786	1611	149	2	0	2	0	0	2
Kras_4b_G174_3R	GTTCTTCTTCTTCTTCCCAT	CTT	3	1935	1786	1611	149	2	1	28	2	0	8
Kras_4b_G174_3R	GTTCTTCTTCTTCTTCCCAT	CTT	6	1935	1786	1611	149	2	0	104	1	0	76
Kras_4b_G174_3R	GTTCTTCTTCTTCTTCCCAT	CTT	9	1935	1786	1611	149	4	0	11	2	0	3
Kras_4b_G174_3R	GTTCTTCTTCTTCTTCCCAT	CTT	12	1935	1786	1611	149	1	1	7	0	0	2
Kras_4b_G174_3R	GTTCTTCTTCTTCTTCCCAT	CTT	15	1935	1786	1611	149	2	0	13	0	0	4
Kras_4b_G174_3R	GTTCTTCTTCTTCTTCCCAT	CTT	16	1935	1786	1611	149	5	1	11	2	0	2
Kras_4b_G174_3R	GTTCTTCTTCTTCTTCCCAT	CTT	17	1935	1786	1611	149	2	0	8	1	0	0
Kras_I142_1R	GCAATGAACGGAATCCCGTA	ACT	1	1023	869	809	154	2	0	5	2	0	4
Kras_I142_1R	GCAATGAACGGAATCCCGTA	ACT	8	1023	869	809	154	1	1	0	0	0	0
Kras_I142_1R	GCAATGAACGGAATCCCGTA	ACT	14	1023	869	809	154	3	0	0	2	0	0
Kras_I142_1R	GCAATGAACGGAATCCCGTA	ACT	15	1023	869	809	154	0	0	0	0	0	0
Kras_I142_1R	GCAATGAACGGAATCCCGTA	ACT	16	1023	869	809	154	0	0	0	0	0	0
Kras_T2_1F	GATGACTGAGTATAAACTTG	TGG	5	808	714	324	94	3	2	349	1	1	331
Kras_T2_1F	GATGACTGAGTATAAACTTG	TGG	16	808	714	324	94	0	11	0	0	9	0
Kras_4a_3UTR_7R	GCTTACCAGATTACATTATA	ACG	1	614	557	347	57	0	0	0	0	0	0
Kras_4a_3UTR_7R	GCTTACCAGATTACATTATA	ACG	5	614	557	347	57	0	3	189	0	3	63
Kras_4a_3UTR_7R	GCTTACCAGATTACATTATA	ACG	6	614	557	347	57	1	1	124	0	1	0
Kras_4a_3UTR_7R	GCTTACCAGATTACATTATA	ACG	13	614	557	347	57	1	0	0	0	0	0
Kras_4a_3UTR_3R	GTCAACTTACCAGATTACAT	TAT	0	688	635	528	53	6	1	0	4	0	0
Kras_4a_3UTR_3R	GTCAACTTACCAGATTACAT	TAT	2	688	635	528	53	1	0	40	0	0	6
Kras_4a_3UTR_3R	GTCAACTTACCAGATTACAT	TAT	5	688	635	528	53	0	2	67	0	0	32
Kras_4a_3UTR_3R	GTCAACTTACCAGATTACAT	TAT	9	688	635	528	53	1	1	1	0	0	0
Kras_4a_3UTR_3R	GTCAACTTACCAGATTACAT	TAT	10	688	635	528	53	1	0	2	0	0	0
Kras_4a_3UTR_3R	GTCAACTTACCAGATTACAT	TAT	17	688	635	528	53	2	0	1	2	0	0
Kras_Y71_3R	GCATGTACTGGTCCCTCATT	GCA	1	2274	2038	1664	236	2	0	82	1	0	26
Kras_Y71_3R	GCATGTACTGGTCCCTCATT	GCA	7	2274	2038	1664	236	7	19	220	2	7	160
Kras_Y71_3R	GCATGTACTGGTCCCTCATT	GCA	12	2274	2038	1664	236	5	0	43	1	0	24
Kras_Y71_3R	GCATGTACTGGTCCCTCATT	GCA	13	2274	2038	1664	236	5	0	4	1	0	1
Kras_Y71_3R	GCATGTACTGGTCCCTCATT	GCA	14	2274	2038	1664	236	4	0	5	0	0	0
Kras_Y71_3R	GCATGTACTGGTCCCTCATT	GCA	16	2274	2038	1664	236	0	0	23	0	0	11
Kras_G12C_A11_2F	GGAGCATGCGGTGTAGGCAA	GAG	4	380	334	260	46	0	0	56	0	0	56
Kras_G12C_A11_2F	GGAGCATGCGGTGTAGGCAA	GAG	8	380	334	260	46	0	0	0	0	0	0
Kras_G12C_A11_2F	GGAGCATGCGGTGTAGGCAA	GAG	17	380	334	260	46	0	0	0	0	0	0
Kras_4a_K182_2F	GTGAAAATTAAAAAATGCGT	TAT	17	407	374	363	33	0	0	0	0	0	0
Kras_Y4_2R	GTTATACTCAGTCATTTTCA	GCA	6	1422	1255	205	167	10	23	787	3	1	308
Kras_Y4_2R	GTTATACTCAGTCATTTTCA	GCA	8	1422	1255	205	167	1	2	85	0	0	3
Kras_Y4_2R	GTTATACTCAGTCATTTTCA	GCA	12	1422	1255	205	167	1	0	15	0	0	1
Kras_Y4_2R	GTTATACTCAGTCATTTTCA	GCA	18	1422	1255	205	167	0	0	2	0	0	0
Kras_4b_K180_3R	GCACCTTGTCCTTGACTTCT	TCT	1	2469	2267	1902	202	4	11	3	4	0	0
Kras_4b_K180_3R	GCACCTTGTCCTTGACTTCT	TCT	3	2469	2267	1902	202	2	11	70	1	0	0
Kras_4b_K180_3R	GCACCTTGTCCTTGACTTCT	TCT	4	2469	2267	1902	202	14	2	225	4	0	115
Kras_4b_K180_3R	GCACCTTGTCCTTGACTTCT	TCT	9	2469	2267	1902	202	8	2	94	2	1	37
Kras_4b_K180_3R	GCACCTTGTCCTTGACTTCT	TCT	10	2469	2267	1902	202	6	1	15	3	0	1
Kras_4b_K180_3R	GCACCTTGTCCTTGACTTCT	TCT	15	2469	2267	1902	202	1	17	16	0	14	0
Kras_4b_K180_3R	GCACCTTGTCCTTGACTTCT	TCT	18	2469	2267	1902	202	1	1	14	1	0	9
Kras_I46_3F	GAATTGATGGAGAAACCTGT	CTC	15	616	574	537	42	2	12	0	0	12	0
Kras_I46_3F	GAATTGATGGAGAAACCTGT	CTC	16	616	574	537	42	1	0	1	0	0	0
Kras_D105_1R	GAGTCCTTTACTCTTTTAAT	TTG	4	1354	1270	942	84	2	0	282	2	0	5
Kras_D105_1R	GAGTCCTTTACTCTTTTAAT	TTG	5	1354	1270	942	84	0	2	276	0	1	0
Kras_D105_1R	GAGTCCTTTACTCTTTTAAT	TTG	10	1354	1270	942	84	2	0	6	0	0	0
Kras_D105_1R	GAGTCCTTTACTCTTTTAAT	TTG	12	1354	1270	942	84	2	1	32	2	1	1
Kras_G12C_V7_1R	GCCACAAGCTTATACTCAGT	CAT	1	575	543	484	32	0	0	2	0	0	0
Kras_G12C_V7_1R	GCCACAAGCTTATACTCAGT	CAT	2	575	543	484	32	2	0	2	1	0	0
Kras_G12C_V7_1R	GCCACAAGCTTATACTCAGT	CAT	4	575	543	484	32	0	0	49	0	0	47
Kras_G12C_V7_1R	GCCACAAGCTTATACTCAGT	CAT	8	575	543	484	32	0	0	0	0	0	0
Kras_G12C_V7_1R	GCCACAAGCTTATACTCAGT	CAT	14	575	543	484	32	0	0	0	0	0	0
Kras_G12C_V7_1R	GCCACAAGCTTATACTCAGT	CAT	16	575	543	484	32	0	1	0	0	0	0
Kras_S65_3F	GCAGTGCAATGAGGGACCAG	TAC	1	431	343	237	88	0	1	8	0	0	6
Kras_S65_3F	GCAGTGCAATGAGGGACCAG	TAC	6	431	343	237	88	3	0	67	3	0	61
Kras_S65_3F	GCAGTGCAATGAGGGACCAG	TAC	16	431	343	237	88	2	0	2	0	0	2
Kras_S65_3F	GCAGTGCAATGAGGGACCAG	TAC	17	431	343	237	88	0	1	0	0	1	0
Kras_G12C_K5_2R	GAGCTTATACTCAGTCATTT	TCA	3	1367	1238	1089	129	7	0	54	7	0	51
Kras_G12C_K5_2R	GAGCTTATACTCAGTCATTT	TCA	9	1367	1238	1089	129	1	0	17	0	0	10
Kras_G12C_K5_2R	GAGCTTATACTCAGTCATTT	TCA	11	1367	1238	1089	129	0	0	37	0	0	28
Kras_G12C_K5_2R	GAGCTTATACTCAGTCATTT	TCA	15	1367	1238	1089	129	0	0	11	0	0	11
Kras_5UTR_16F	GCTGAAAATGACTGAGTATA	AAC	1	1535	1387	1275	148	8	3	0	2	0	0
Kras_5UTR_16F	GCTGAAAATGACTGAGTATA	AAC	11	1535	1387	1275	148	7	0	32	0	0	28
Kras_R149_3R	GCTGTCTTGTCTTTGCTGAG	GTC	0	1749	1669	999	80	6	1	8	0	0	4
Kras_R149_3R	GCTGTCTTGTCTTTGCTGAG	GTC	1	1749	1669	999	80	1	0	7	0	0	0
Kras_R149_3R	GCTGTCTTGTCTTTGCTGAG	GTC	5	1749	1669	999	80	4	13	602	2	13	484
Kras_R149_3R	GCTGTCTTGTCTTTGCTGAG	GTC	10	1749	1669	999	80	6	0	105	0	0	5
Kras_R149_3R	GCTGTCTTGTCTTTGCTGAG	GTC	15	1749	1669	999	80	1	0	1	0	0	0
Kras_L19_3R	GCGTCAAGGCGCTCTTGCCT	ACG	1	1088	965	680	123	3	0	10	1	0	0
Kras_L19_3R	GCGTCAAGGCGCTCTTGCCT	ACG	4	1088	965	680	123	0	1	252	0	0	240
Kras_L19_3R	GCGTCAAGGCGCTCTTGCCT	ACG	9	1088	965	680	123	4	0	1	2	0	0
Kras_L19_3R	GCGTCAAGGCGCTCTTGCCT	ACG	11	1088	965	680	123	3	0	1	0	0	1
Kras_L19_3R	GCGTCAAGGCGCTCTTGCCT	ACG	13	1088	965	680	123	2	0	0	1	0	0
Kras_L19_3R	GCGTCAAGGCGCTCTTGCCT	ACG	17	1088	965	680	123	2	1	1	0	0	1
Kras_L19_3R	GCGTCAAGGCGCTCTTGCCT	ACG	18	1088	965	680	123	1	0	0	0	0	0
Kras_Intron2_16R	GTTCAACTTAAACCCACCTA	TAA	3	500	441	250	59	0	0	150	0	0	55
Kras_Intron2_16R	GTTCAACTTAAACCCACCTA	TAA	6	500	441	250	59	3	1	112	0	0	23
Kras_Intron2_16R	GTTCAACTTAAACCCACCTA	TAA	12	500	441	250	59	2	8	0	0	8	0
Kras_Intron2_16R	GTTCAACTTAAACCCACCTA	TAA	13	500	441	250	59	0	0	0	0	0	0
Kras_Intron2_16R	GTTCAACTTAAACCCACCTA	TAA	14	500	441	250	59	1	0	0	1	0	0
Kras_Intron2_16R	GTTCAACTTAAACCCACCTA	TAA	16	500	441	250	59	3	0	2	2	0	1
Kras_Intron2_16R	GTTCAACTTAAACCCACCTA	TAA	17	500	441	250	59	1	0	0	0	0	0
Kras_D54_1F	GTTGGATATTCTCGACACAG	CAG	0	829	705	635	124	1	2	6	0	0	2
Kras_D54_1F	GTTGGATATTCTCGACACAG	CAG	10	829	705	635	124	3	9	16	1	5	9
Kras_D54_1F	GTTGGATATTCTCGACACAG	CAG	12	829	705	635	124	2	4	11	2	0	4
Kras_D54_1F	GTTGGATATTCTCGACACAG	CAG	15	829	705	635	124	1	12	0	0	1	0
Kras_D54_1F	GTTGGATATTCTCGACACAG	CAG	17	829	705	635	124	17	0	0	0	0	0
Kras_splice_3R	GGTTACCTCTATCGTAGGGT	CAT	0	868	776	370	92	5	0	1	2	0	0
Kras_splice_3R	GGTTACCTCTATCGTAGGGT	CAT	5	868	776	370	92	1	2	352	0	0	7
Kras_splice_3R	GGTTACCTCTATCGTAGGGT	CAT	6	868	776	370	92	1	2	366	0	0	14
Kras_splice_3R	GGTTACCTCTATCGTAGGGT	CAT	8	868	776	370	92	1	2	129	1	0	0
Kras_splice_3R	GGTTACCTCTATCGTAGGGT	CAT	12	868	776	370	92	0	0	39	0	0	7
Kras_4a_T177_1R	GGAGTCTTTTCTTCTTTGCT	GAT	5	1101	1004	771	97	3	2	198	0	2	172
Kras_4a_T177_1R	GGAGTCTTTTCTTCTTTGCT	GAT	10	1101	1004	771	97	1	2	21	0	1	1
Kras_4a_T177_1R	GGAGTCTTTTCTTCTTTGCT	GAT	13	1101	1004	771	97	5	0	10	4	0	0
Kras_4a_T177_1R	GGAGTCTTTTCTTCTTTGCT	GAT	18	1101	1004	771	97	1	0	6	1	0	0
Kras_4b_K169_2F	GAAAAGATGAGCAAAGATGG	GAA	11	160	148	142	12	0	0	0	0	0	0
Kras_E107_3R	GATCTTCAGAGTCCTTTACT	CTT	0	839	783	643	56	3	0	9	0	0	8
Kras_E107_3R	GATCTTCAGAGTCCTTTACT	CTT	3	839	783	643	56	4	0	54	1	0	0
Kras_E107_3R	GATCTTCAGAGTCCTTTACT	CTT	6	839	783	643	56	0	1	119	0	1	60
Kras_E107_3R	GATCTTCAGAGTCCTTTACT	CTT	12	839	783	643	56	0	0	17	0	0	0
Kras_E107_3R	GATCTTCAGAGTCCTTTACT	CTT	13	839	783	643	56	0	0	3	0	0	0
Kras_E107_3R	GATCTTCAGAGTCCTTTACT	CTT	18	839	783	643	56	15	0	1	1	0	0
Kras_G12C_K5_2F	GATAAGCTTGTGGTGGTTGG	AGC	6	734	682	638	52	1	2	20	1	1	19
Kras_Q25_2F	GTTCAGAATCACTTTGTGGA	TGA	3	1110	1024	288	86	0	2	684	0	2	647
Kras_Q25_2F	GTTCAGAATCACTTTGTGGA	TGA	9	1110	1024	288	86	2	0	20	0	0	4
Kras_Q25_2F	GTTCAGAATCACTTTGTGGA	TGA	11	1110	1024	288	86	2	0	3	1	0	0
Kras_D30_2F	GTGGATGAGTATGACCCTAC	GAT	14	541	506	483	35	0	0	4	0	0	3
Kras_D30_2F	GTGGATGAGTATGACCCTAC	GAT	15	541	506	483	35	0	0	0	0	0	0
Kras_D30_2F	GTGGATGAGTATGACCCTAC	GAT	16	541	506	483	35	1	1	0	1	0	0
Kras_D30_2F	GTGGATGAGTATGACCCTAC	GAT	19	541	506	483	35	0	0	0	0	0	0
Kras_P110_2R	GATAGGCACATCTTCAGAGT	CCT	0	2172	2059	1810	113	3	1	2	2	1	1
Kras_P110_2R	GATAGGCACATCTTCAGAGT	CCT	6	2172	2059	1810	113	2	0	103	1	0	66
Kras_P110_2R	GATAGGCACATCTTCAGAGT	CCT	8	2172	2059	1810	113	3	0	7	1	0	0
Kras_P110_2R	GATAGGCACATCTTCAGAGT	CCT	11	2172	2059	1810	113	2	2	73	0	0	32
Kras_P110_2R	GATAGGCACATCTTCAGAGT	CCT	14	2172	2059	1810	113	1	1	52	0	0	22
Kras_K5_2R	GAGTTTATACTCAGTCATTT	TCA	9	1086	981	851	105	14	0	14	1	0	0
Kras_K5_2R	GAGTTTATACTCAGTCATTT	TCA	11	1086	981	851	105	2	0	38	0	0	24
Kras_K5_2R	GAGTTTATACTCAGTCATTT	TCA	15	1086	981	851	105	5	1	9	1	0	9
Kras_T124_2R	GACTGTTCTAGAAGGCAAAT	CAC	2	1080	1012	762	68	0	1	20	0	0	0
Kras_T124_2R	GACTGTTCTAGAAGGCAAAT	CAC	7	1080	1012	762	68	5	21	205	4	15	186
Kras_T124_2R	GACTGTTCTAGAAGGCAAAT	CAC	15	1080	1012	762	68	0	0	0	0	0	0
Kras_G12C_S17_1R	GCGCTCTTGCCTACACCGCA	TGC	1	505	468	115	37	0	1	0	0	0	0
Kras_G12C_S17_1R	GCGCTCTTGCCTACACCGCA	TGC	3	505	468	115	37	1	0	17	0	0	0
Kras_G12C_S17_1R	GCGCTCTTGCCTACACCGCA	TGC	5	505	468	115	37	1	1	340	0	0	311
Kras_G12C_S17_1R	GCGCTCTTGCCTACACCGCA	TGC	9	505	468	115	37	0	0	3	0	0	0
Kras_G12C_S17_1R	GCGCTCTTGCCTACACCGCA	TGC	10	505	468	115	37	1	0	3	0	0	0
Kras_G12C_S17_1R	GCGCTCTTGCCTACACCGCA	TGC	13	505	468	115	37	0	0	12	0	0	4
Kras_G12C_S17_1R	GCGCTCTTGCCTACACCGCA	TGC	15	505	468	115	37	0	0	0	0	0	0
Kras_G12C_S17_1R	GCGCTCTTGCCTACACCGCA	TGC	16	505	468	115	37	1	0	0	0	0	0
Kras_G12C_S17_1R	GCGCTCTTGCCTACACCGCA	TGC	18	505	468	115	37	0	0	5	0	0	5
Kras_A146_2R	GTTTGCTGAGGTCTCAATGA	ACG	0	902	707	536	195	6	1	9	1	0	1
Kras_A146_2R	GTTTGCTGAGGTCTCAATGA	ACG	5	902	707	536	195	4	0	124	0	0	98
Kras_A146_2R	GTTTGCTGAGGTCTCAATGA	ACG	12	902	707	536	195	4	0	13	0	0	2
Kras_A146_2R	GTTTGCTGAGGTCTCAATGA	ACG	14	902	707	536	195	0	0	30	0	0	9
Kras_M67_1F	GGCAATGAGGGACCAGTACA	TGA	2	679	608	516	71	0	0	50	0	0	49
Kras_M67_1F	GGCAATGAGGGACCAGTACA	TGA	12	679	608	516	71	3	0	5	1	0	5
Kras_M67_1F	GGCAATGAGGGACCAGTACA	TGA	13	679	608	516	71	1	0	0	1	0	0
Kras_M67_1F	GGCAATGAGGGACCAGTACA	TGA	18	679	608	516	71	2	1	9	0	1	8
Kras_4b_Y157_1F	GTTCTATACATTAGTCCGAG	AAA	0	531	443	428	88	2	1	0	1	0	0
Kras_4b_Y157_1F	GTTCTATACATTAGTCCGAG	AAA	3	531	443	428	88	2	0	2	1	0	2
Kras_4b_Y157_1F	GTTCTATACATTAGTCCGAG	AAA	8	531	443	428	88	0	0	1	0	0	0
Kras_4b_Y157_1F	GTTCTATACATTAGTCCGAG	AAA	15	531	443	428	88	3	0	0	0	0	0
Kras_4b_Y157_1F	GTTCTATACATTAGTCCGAG	AAA	16	531	443	428	88	0	0	1	0	0	0
Kras_4b_3UTR_80F	GACTCTTTCTTAAGGCACAC	TTA	2	845	753	643	92	2	3	1	0	0	1
Kras_4b_3UTR_80F	GACTCTTTCTTAAGGCACAC	TTA	4	845	753	643	92	2	4	72	1	3	38
Kras_4b_3UTR_80F	GACTCTTTCTTAAGGCACAC	TTA	8	845	753	643	92	0	0	42	0	0	6
Kras_4b_3UTR_80F	GACTCTTTCTTAAGGCACAC	TTA	15	845	753	643	92	3	0	0	0	0	0
Kras_4b_3UTR_80F	GACTCTTTCTTAAGGCACAC	TTA	17	845	753	643	92	0	0	1	0	0	1
Kras_4b_3UTR_80F	GACTCTTTCTTAAGGCACAC	TTA	19	845	753	643	92	4	0	0	0	0	0
Kras_splice_30F	GAGGTGAGTACAACTGGACA	GAC	0	1282	1203	1129	79	0	1	0	0	0	0
Kras_splice_30F	GAGGTGAGTACAACTGGACA	GAC	10	1282	1203	1129	79	2	1	14	1	0	14
Kras_splice_30F	GAGGTGAGTACAACTGGACA	GAC	13	1282	1203	1129	79	3	1	7	1	1	7
Kras_splice_30F	GAGGTGAGTACAACTGGACA	GAC	18	1282	1203	1129	79	0	0	0	0	0	0
Kras_K128_2R	GTGTTTCGTGTCTACTGTTC	TAG	0	659	589	316	70	1	0	0	0	0	0
Kras_K128_2R	GTGTTTCGTGTCTACTGTTC	TAG	6	659	589	316	70	0	0	264	0	0	249
Kras_K128_2R	GTGTTTCGTGTCTACTGTTC	TAG	11	659	589	316	70	0	0	10	0	0	0
Kras_K128_2R	GTGTTTCGTGTCTACTGTTC	TAG	14	659	589	316	70	0	0	0	0	0	0
Kras_K128_2R	GTGTTTCGTGTCTACTGTTC	TAG	19	659	589	316	70	0	0	0	0	0	0
Kras_P34_1F	GGACCCTACGATAGAGGTAA	CGC	3	2096	1945	626	151	21	1	869	1	0	3
Kras_P34_1F	GGACCCTACGATAGAGGTAA	CGC	4	2096	1945	626	151	1	2	1099	0	0	0
Kras_P34_1F	GGACCCTACGATAGAGGTAA	CGC	5	2096	1945	626	151	2	10	1282	0	0	173
Kras_P34_1F	GGACCCTACGATAGAGGTAA	CGC	8	2096	1945	626	151	0	0	25	0	0	0
Kras_M111_3R	GGACCATAGGCACATCTTCA	GAG	3	856	785	60	71	0	18	569	0	0	0
Kras_M111_3R	GGACCATAGGCACATCTTCA	GAG	4	856	785	60	71	2	0	720	0	0	106
Kras_M111_3R	GGACCATAGGCACATCTTCA	GAG	10	856	785	60	71	0	0	0	0	0	0
Kras_M111_3R	GGACCATAGGCACATCTTCA	GAG	12	856	785	60	71	2	0	20	0	0	0
Kras_M111_3R	GGACCATAGGCACATCTTCA	GAG	15	856	785	60	71	4	0	110	0	0	1
Kras_M111_3R	GGACCATAGGCACATCTTCA	GAG	18	856	785	60	71	1	0	15	0	0	0
Kras_C51_1R	GGACAGGTTTCTCCATCAAT	TAC	3	1020	982	542	38	0	0	39	0	0	12
Kras_C51_1R	GGACAGGTTTCTCCATCAAT	TAC	10	1020	982	542	38	1	0	290	0	0	148
Kras_C51_1R	GGACAGGTTTCTCCATCAAT	TAC	12	1020	982	542	38	3	0	230	1	0	83
Kras_C51_1R	GGACAGGTTTCTCCATCAAT	TAC	13	1020	982	542	38	3	0	65	0	0	0
Kras_C51_1R	GGACAGGTTTCTCCATCAAT	TAC	16	1020	982	542	38	2	0	48	0	0	10
Kras_4b_M170_1R	GCCCATCTTTGCTCATCTTT	TCT	1	3783	3479	3304	304	7	4	24	4	0	2
Kras_4b_M170_1R	GCCCATCTTTGCTCATCTTT	TCT	2	3783	3479	3304	304	15	6	15	5	1	0
Kras_4b_M170_1R	GCCCATCTTTGCTCATCTTT	TCT	3	3783	3479	3304	304	12	3	23	3	0	0
Kras_4b_M170_1R	GCCCATCTTTGCTCATCTTT	TCT	6	3783	3479	3304	304	11	3	54	3	0	24
Kras_4b_M170_1R	GCCCATCTTTGCTCATCTTT	TCT	11	3783	3479	3304	304	8	7	17	1	0	3
Kras_4b_M170_1R	GCCCATCTTTGCTCATCTTT	TCT	13	3783	3479	3304	304	11	9	13	3	1	1
Kras_4b_M170_1R	GCCCATCTTTGCTCATCTTT	TCT	16	3783	3479	3304	304	8	5	25	4	0	7
Kras_4a_intron3_71F	GACAATGCAGAGAGTGGAGG	ATG	2	843	756	694	87	8	0	7	0	0	3
Kras_4a_intron3_71F	GACAATGCAGAGAGTGGAGG	ATG	7	843	756	694	87	1	0	5	0	0	3
Kras_R123_3F	GTAGAACAGTAGACACGAAA	CAG	0	516	455	233	61	1	1	62	0	0	13
Kras_R123_3F	GTAGAACAGTAGACACGAAA	CAG	6	516	455	233	61	1	3	191	0	3	136
Kras_R123_3F	GTAGAACAGTAGACACGAAA	CAG	13	516	455	233	61	0	1	4	0	0	0
Kras_R123_3F	GTAGAACAGTAGACACGAAA	CAG	15	516	455	233	61	1	0	6	0	0	2
Kras_I84_3R	GATTTATGGCAAATACACAA	AGA	9	348	306	292	42	0	0	0	0	0	0
Kras_I84_3R	GATTTATGGCAAATACACAA	AGA	15	348	306	292	42	0	0	0	0	0	0
Kras_I84_3R	GATTTATGGCAAATACACAA	AGA	17	348	306	292	42	1	0	0	0	0	0
Kras_Q129_2F	GAACAGGCTCAGGAGTTAGC	AAG	3	712	617	420	95	0	4	53	0	0	41
Kras_Q129_2F	GAACAGGCTCAGGAGTTAGC	AAG	7	712	617	420	95	1	1	4	0	0	0
Kras_Q129_2F	GAACAGGCTCAGGAGTTAGC	AAG	9	712	617	420	95	1	0	139	0	0	118
Kras_Q129_2F	GAACAGGCTCAGGAGTTAGC	AAG	19	712	617	420	95	0	0	0	0	0	0
Kras_E3_3R	GATACTCAGTCATTTTCAGC	AGG	4	2371	2246	1706	125	12	0	305	0	0	4
Kras_E3_3R	GATACTCAGTCATTTTCAGC	AGG	6	2371	2246	1706	125	5	0	429	0	0	118
Kras_E3_3R	GATACTCAGTCATTTTCAGC	AGG	10	2371	2246	1706	125	9	1	40	3	1	0
Kras_E3_3R	GATACTCAGTCATTTTCAGC	AGG	16	2371	2246	1706	125	3	1	41	0	0	2
Kras_E3_3R	GATACTCAGTCATTTTCAGC	AGG	19	2371	2246	1706	125	4	0	4	1	0	1
Kras_L56_1R	GCGAGAATATCCAAGAGACA	GGT	1	798	749	685	49	2	1	13	1	1	10
Kras_L56_1R	GCGAGAATATCCAAGAGACA	GGT	10	798	749	685	49	4	2	13	3	0	9
Kras_L56_1R	GCGAGAATATCCAAGAGACA	GGT	11	798	749	685	49	0	0	3	0	0	0
Kras_L56_1R	GCGAGAATATCCAAGAGACA	GGT	18	798	749	685	49	1	5	3	0	5	3
Kras_V44_2R	GACTACTTGTTTCCTGTAGG	AGT	2	1482	1415	601	67	1	6	38	0	0	28
Kras_V44_2R	GACTACTTGTTTCCTGTAGG	AGT	5	1482	1415	601	67	1	3	724	0	3	673
Kras_V44_2R	GACTACTTGTTTCCTGTAGG	AGT	12	1482	1415	601	67	3	0	53	0	0	4
Kras_V44_2R	GACTACTTGTTTCCTGTAGG	AGT	13	1482	1415	601	67	2	1	35	1	0	0
Kras_P140_2R	GAACGGAATCCCGTAACTCC	TTG	3	588	470	428	118	1	0	12	1	0	10
Kras_P140_2R	GAACGGAATCCCGTAACTCC	TTG	9	588	470	428	118	1	0	7	0	0	0
Kras_P140_2R	GAACGGAATCCCGTAACTCC	TTG	10	588	470	428	118	0	5	7	0	5	0
Kras_P140_2R	GAACGGAATCCCGTAACTCC	TTG	11	588	470	428	118	1	0	3	0	0	3
Kras_P140_2R	GAACGGAATCCCGTAACTCC	TTG	16	588	470	428	118	1	0	0	0	0	0
Kras_P140_2R	GAACGGAATCCCGTAACTCC	TTG	18	588	470	428	118	0	0	1	0	0	0
Kras_P140_2R	GAACGGAATCCCGTAACTCC	TTG	19	588	470	428	118	0	0	0	0	0	0
Kras_G12C_V7_3R	GCACCACAAGCTTATACTCA	GTC	0	747	641	476	106	4	4	0	1	0	0
Kras_G12C_V7_3R	GCACCACAAGCTTATACTCA	GTC	1	747	641	476	106	4	0	0	0	0	0
Kras_G12C_V7_3R	GCACCACAAGCTTATACTCA	GTC	3	747	641	476	106	6	0	41	2	0	0
Kras_G12C_V7_3R	GCACCACAAGCTTATACTCA	GTC	4	747	641	476	106	4	5	122	2	0	32
Kras_G12C_V7_3R	GCACCACAAGCTTATACTCA	GTC	6	747	641	476	106	2	0	90	0	0	7
Kras_G12C_V7_3R	GCACCACAAGCTTATACTCA	GTC	10	747	641	476	106	6	0	1	0	0	1
Kras_G12C_V7_3R	GCACCACAAGCTTATACTCA	GTC	16	747	641	476	106	0	0	12	0	0	0
Kras_G12C_V7_3R	GCACCACAAGCTTATACTCA	GTC	18	747	641	476	106	5	1	9	1	0	0
Kras_D108_3R	GCACATCTTCAGAGTCCTTT	ACT	1	956	877	687	79	1	0	0	0	0	0
Kras_D108_3R	GCACATCTTCAGAGTCCTTT	ACT	3	956	877	687	79	1	1	31	1	0	8
Kras_D108_3R	GCACATCTTCAGAGTCCTTT	ACT	6	956	877	687	79	1	0	125	0	0	85
Kras_D108_3R	GCACATCTTCAGAGTCCTTT	ACT	9	956	877	687	79	0	0	43	0	0	16
Kras_D108_3R	GCACATCTTCAGAGTCCTTT	ACT	15	956	877	687	79	1	0	20	0	0	10
Kras_D108_3R	GCACATCTTCAGAGTCCTTT	ACT	16	956	877	687	79	1	0	1	0	0	0
Kras_4a_G179_1R	GAGCCAGGAGTCTTTTCTTC	TTT	0	1539	1449	1189	90	3	4	7	0	1	0
Kras_4a_G179_1R	GAGCCAGGAGTCTTTTCTTC	TTT	3	1539	1449	1189	90	7	4	39	3	0	2
Kras_4a_G179_1R	GAGCCAGGAGTCTTTTCTTC	TTT	4	1539	1449	1189	90	4	5	199	0	2	123
Kras_4a_G179_1R	GAGCCAGGAGTCTTTTCTTC	TTT	11	1539	1449	1189	90	6	5	13	2	0	0
Kras_4a_G179_1R	GAGCCAGGAGTCTTTTCTTC	TTT	16	1539	1449	1189	90	2	0	36	1	0	3
Kras_4a_G179_1R	GAGCCAGGAGTCTTTTCTTC	TTT	19	1539	1449	1189	90	7	0	10	2	0	0
Kras_4b_K176_1R	GCTTCTTCTTCTTCTTCTTC	CCA	1	3123	2882	2629	241	1	6	29	0	1	0
Kras_4b_K176_1R	GCTTCTTCTTCTTCTTCTTC	CCA	4	3123	2882	2629	241	20	5	137	0	4	101
Kras_4b_K176_1R	GCTTCTTCTTCTTCTTCTTC	CCA	7	3123	2882	2629	241	8	0	40	1	0	0
Kras_4b_K176_1R	GCTTCTTCTTCTTCTTCTTC	CCA	10	3123	2882	2629	241	9	4	37	3	1	4
Kras_4b_K176_1R	GCTTCTTCTTCTTCTTCTTC	CCA	13	3123	2882	2629	241	14	0	21	0	0	2
Kras_4b_K176_1R	GCTTCTTCTTCTTCTTCTTC	CCA	16	3123	2882	2629	241	6	4	17	4	2	0
Kras_4b_K176_1R	GCTTCTTCTTCTTCTTCTTC	CCA	19	3123	2882	2629	241	4	1	31	0	0	0
Kras_D108_2R	GACATCTTCAGAGTCCTTTA	CTC	0	1573	1479	923	94	2	0	3	0	0	0
Kras_D108_2R	GACATCTTCAGAGTCCTTTA	CTC	2	1573	1479	923	94	1	8	12	0	7	1
Kras_D108_2R	GACATCTTCAGAGTCCTTTA	CTC	5	1573	1479	923	94	0	13	506	0	12	418
Kras_D108_2R	GACATCTTCAGAGTCCTTTA	CTC	8	1573	1479	923	94	1	0	79	0	0	9
Kras_D108_2R	GACATCTTCAGAGTCCTTTA	CTC	14	1573	1479	923	94	1	2	13	0	0	0
Kras_D108_2R	GACATCTTCAGAGTCCTTTA	CTC	15	1573	1479	923	94	0	0	3	0	0	0
Kras_C80_1F	GCTTTGTGTATTTGCCATAA	ATA	1	1130	1079	1038	51	1	2	1	1	0	0
Kras_C80_1F	GCTTTGTGTATTTGCCATAA	ATA	14	1130	1079	1038	51	6	0	0	2	0	0
Kras_C80_1F	GCTTTGTGTATTTGCCATAA	ATA	15	1130	1079	1038	51	2	1	0	1	1	0
Kras_V114_1R	GCTACCAGGACCATAGGCAC	ATC	0	447	368	194	79	1	0	0	0	0	0
Kras_V114_1R	GCTACCAGGACCATAGGCAC	ATC	1	447	368	194	79	1	0	0	0	0	0
Kras_V114_1R	GCTACCAGGACCATAGGCAC	ATC	4	447	368	194	79	0	1	143	0	0	3
Kras_V114_1R	GCTACCAGGACCATAGGCAC	ATC	5	447	368	194	79	0	3	151	0	2	10
Kras_V114_1R	GCTACCAGGACCATAGGCAC	ATC	10	447	368	194	79	2	0	1	0	0	0
Kras_V114_1R	GCTACCAGGACCATAGGCAC	ATC	11	447	368	194	79	0	0	1	0	0	0
Kras_V114_1R	GCTACCAGGACCATAGGCAC	ATC	17	447	368	194	79	1	1	0	0	0	0
Kras_V114_1R	GCTACCAGGACCATAGGCAC	ATC	19	447	368	194	79	0	0	0	0	0	0
Kras_R102_3R	GTACTCTTTTAATTTGTTCT	CTG	3	1211	1125	949	86	3	1	6	0	1	0
Kras_R102_3R	GTACTCTTTTAATTTGTTCT	CTG	5	1211	1125	949	86	2	1	146	2	0	137
Kras_R102_3R	GTACTCTTTTAATTTGTTCT	CTG	18	1211	1125	949	86	2	1	2	1	0	2
Kras_4b_M170_3R	GTTCCCATCTTTGCTCATCT	TTT	0	3748	3534	3339	214	13	1	2	2	0	0
Kras_4b_M170_3R	GTTCCCATCTTTGCTCATCT	TTT	3	3748	3534	3339	214	6	1	28	2	0	0
Kras_4b_M170_3R	GTTCCCATCTTTGCTCATCT	TTT	4	3748	3534	3339	214	5	4	34	5	2	2
Kras_4b_M170_3R	GTTCCCATCTTTGCTCATCT	TTT	5	3748	3534	3339	214	6	0	38	4	0	0
Kras_4b_M170_3R	GTTCCCATCTTTGCTCATCT	TTT	8	3748	3534	3339	214	10	0	21	6	0	0
Kras_4b_M170_3R	GTTCCCATCTTTGCTCATCT	TTT	13	3748	3534	3339	214	6	16	9	3	0	1
Kras_4b_M170_3R	GTTCCCATCTTTGCTCATCT	TTT	15	3748	3534	3339	214	6	8	14	4	1	1
Kras_4b_M170_3R	GTTCCCATCTTTGCTCATCT	TTT	18	3748	3534	3339	214	4	1	13	2	0	0
Kras_G12C_G13_2F	GGCGGTGTAGGCAAGAGCGC	CTT	2	339	310	266	29	0	3	35	0	0	0
Kras_G12C_G13_2F	GGCGGTGTAGGCAAGAGCGC	CTT	11	339	310	266	29	0	0	0	0	0	0
Kras_G12C_G13_2F	GGCGGTGTAGGCAAGAGCGC	CTT	17	339	310	266	29	1	0	0	1	0	0
Kras_G12C_G13_2F	GGCGGTGTAGGCAAGAGCGC	CTT	19	339	310	266	29	0	0	0	0	0	0
Kras_4b_Y157_3R	GTCTCGGACTAATGTATAGA	AGG	2	486	407	159	79	0	0	141	0	0	1
Kras_4b_Y157_3R	GTCTCGGACTAATGTATAGA	AGG	4	486	407	159	79	0	0	241	0	0	99
Kras_4b_Y157_3R	GTCTCGGACTAATGTATAGA	AGG	8	486	407	159	79	0	0	0	0	0	0
Kras_4b_3UTR_29R	GGTACAAAAATCACACTTTT	ACT	4	918	816	787	102	2	3	2	1	2	2
Kras_4b_3UTR_29R	GGTACAAAAATCACACTTTT	ACT	11	918	816	787	102	3	1	1	3	0	0
Kras_4b_3UTR_29R	GGTACAAAAATCACACTTTT	ACT	13	918	816	787	102	0	1	1	0	0	0
Kras_4b_3UTR_29R	GGTACAAAAATCACACTTTT	ACT	15	918	816	787	102	1	0	0	1	0	0
Kras_4a_V181_1R	GTCACACAGCCAGGAGTCTT	TTC	2	1266	594	558	672	8	5	7	2	0	2
Kras_4a_V181_1R	GTCACACAGCCAGGAGTCTT	TTC	4	1266	594	558	672	9	1	7	0	1	0
Kras_4a_V181_1R	GTCACACAGCCAGGAGTCTT	TTC	6	1266	594	558	672	13	0	4	0	0	0
Kras_4a_V181_1R	GTCACACAGCCAGGAGTCTT	TTC	9	1266	594	558	672	0	4	4	0	0	0
Kras_4a_V181_1R	GTCACACAGCCAGGAGTCTT	TTC	10	1266	594	558	672	9	0	0	0	0	0
Kras_4a_V181_1R	GTCACACAGCCAGGAGTCTT	TTC	17	1266	594	558	672	1	0	9	0	0	0
Kras_Intron2_40R	GGTCCAGTTGTACTCACCTG	TCT	3	2832	2622	2367	210	4	0	159	2	0	22
Kras_Intron2_40R	GGTCCAGTTGTACTCACCTG	TCT	4	2832	2622	2367	210	2	0	137	0	0	0
Kras_Intron2_40R	GGTCCAGTTGTACTCACCTG	TCT	12	2832	2622	2367	210	3	0	17	3	0	12
Kras_Intron2_40R	GGTCCAGTTGTACTCACCTG	TCT	14	2832	2622	2367	210	2	0	36	2	0	9
Kras_Intron2_40R	GGTCCAGTTGTACTCACCTG	TCT	16	2832	2622	2367	210	5	2	0	2	2	0
Kras_Intron2_40R	GGTCCAGTTGTACTCACCTG	TCT	17	2832	2622	2367	210	0	1	0	0	1	0
Kras_4b_S181_3R	GGTACACCTTGTCCTTGACT	TCT	4	1921	1768	1148	153	3	1	293	2	1	5
Kras_4b_S181_3R	GGTACACCTTGTCCTTGACT	TCT	6	1921	1768	1148	153	3	6	511	2	0	93
Kras_4b_S181_3R	GGTACACCTTGTCCTTGACT	TCT	7	1921	1768	1148	153	4	2	409	1	1	4
Kras_4b_S181_3R	GGTACACCTTGTCCTTGACT	TCT	12	1921	1768	1148	153	1	4	85	0	4	16
Kras_4b_S181_3R	GGTACACCTTGTCCTTGACT	TCT	13	1921	1768	1148	153	3	6	10	1	0	0
Kras_4b_S181_3R	GGTACACCTTGTCCTTGACT	TCT	18	1921	1768	1148	153	0	0	3	0	0	3
Kras_F141_1F	GCCGTTCATTGAGACCTCAG	CAA	1	665	599	233	66	4	0	32	0	0	0
Kras_F141_1F	GCCGTTCATTGAGACCTCAG	CAA	2	665	599	233	66	4	1	31	1	0	0
Kras_F141_1F	GCCGTTCATTGAGACCTCAG	CAA	6	665	599	233	66	1	2	340	1	0	290
Kras_F141_1F	GCCGTTCATTGAGACCTCAG	CAA	14	665	599	233	66	3	0	3	1	0	0
Kras_F141_1F	GCCGTTCATTGAGACCTCAG	CAA	15	665	599	233	66	1	0	3	0	0	0
Kras_F141_1F	GCCGTTCATTGAGACCTCAG	CAA	17	665	599	233	66	1	0	12	0	0	12
Kras_V109_3R	GAGGCACATCTTCAGAGTCC	TTT	4	1057	928	664	129	4	1	95	1	0	18
Kras_V109_3R	GAGGCACATCTTCAGAGTCC	TTT	6	1057	928	664	129	3	0	215	0	0	117
Kras_V109_3R	GAGGCACATCTTCAGAGTCC	TTT	9	1057	928	664	129	1	4	25	1	0	2
Kras_V109_3R	GAGGCACATCTTCAGAGTCC	TTT	12	1057	928	664	129	0	4	24	0	1	4
Kras_V109_3R	GAGGCACATCTTCAGAGTCC	TTT	18	1057	928	664	129	0	3	0	0	0	0
Kras_V109_3R	GAGGCACATCTTCAGAGTCC	TTT	19	1057	928	664	129	1	0	0	0	0	0
Kras_4a_E153_2F	GTGGAGGATGCTTTTTATAC	ATT	10	633	559	548	74	0	0	0	0	0	0
Kras_4a_E153_2F	GTGGAGGATGCTTTTTATAC	ATT	19	633	559	548	74	1	0	0	1	0	0
Kras_M1_3F	GAATGACTGAGTATAAACTT	GTG	6	1177	1037	127	140	6	39	859	6	33	816
Kras_M1_3F	GAATGACTGAGTATAAACTT	GTG	17	1177	1037	127	140	0	0	0	0	0	0
Kras_G12C_K16_2R	GCTCTTGCCTACACCGCATG	CTC	1	639	531	506	108	1	0	0	1	0	0
Kras_G12C_K16_2R	GCTCTTGCCTACACCGCATG	CTC	3	639	531	506	108	0	0	3	0	0	3
Kras_G12C_K16_2R	GCTCTTGCCTACACCGCATG	CTC	7	639	531	506	108	1	0	0	0	0	0
Kras_G12C_K16_2R	GCTCTTGCCTACACCGCATG	CTC	8	639	531	506	108	2	0	1	1	0	1
Kras_G12C_K16_2R	GCTCTTGCCTACACCGCATG	CTC	11	639	531	506	108	1	0	0	0	0	0
Kras_G12C_K16_2R	GCTCTTGCCTACACCGCATG	CTC	13	639	531	506	108	0	0	2	0	0	0
Kras_G12C_K16_2R	GCTCTTGCCTACACCGCATG	CTC	14	639	531	506	108	0	0	3	0	0	1
Kras_G12C_K16_2R	GCTCTTGCCTACACCGCATG	CTC	16	639	531	506	108	0	0	2	0	0	0
Kras_4b_R184_2R	GACATAACTGTACACCTTGT	CCT	0	889	779	742	110	9	0	1	0	0	0
Kras_4b_R184_2R	GACATAACTGTACACCTTGT	CCT	2	889	779	742	110	9	0	1	0	0	0
Kras_4b_R184_2R	GACATAACTGTACACCTTGT	CCT	7	889	779	742	110	9	0	3	0	0	2
Kras_4b_R184_2R	GACATAACTGTACACCTTGT	CCT	12	889	779	742	110	11	1	0	2	0	0
Kras_4b_R184_2R	GACATAACTGTACACCTTGT	CCT	14	889	779	742	110	10	0	2	0	0	2
Kras_4b_R184_2R	GACATAACTGTACACCTTGT	CCT	15	889	779	742	110	0	0	1	0	0	0
Kras_G12C_Y4_3R	GCTTATACTCAGTCATTTTC	AGC	1	1378	1303	1171	75	5	1	4	5	0	4
Kras_G12C_Y4_3R	GCTTATACTCAGTCATTTTC	AGC	7	1378	1303	1171	75	1	4	26	1	4	25
Kras_G12C_Y4_3R	GCTTATACTCAGTCATTTTC	AGC	9	1378	1303	1171	75	1	1	34	0	0	27
Kras_G12C_Y4_3R	GCTTATACTCAGTCATTTTC	AGC	13	1378	1303	1171	75	3	0	12	2	0	3
Kras_G12C_Y4_3R	GCTTATACTCAGTCATTTTC	AGC	19	1378	1303	1171	75	0	2	7	0	1	2
Kras_S145_2F	GCCTCAGCAAAGACAAGACA	GGT	1	6298	1147	101	5151	4	3	13	0	0	0
Kras_S145_2F	GCCTCAGCAAAGACAAGACA	GGT	2	6298	1147	101	5151	4	2	17	0	0	0
Kras_S145_2F	GCCTCAGCAAAGACAAGACA	GGT	4	6298	1147	101	5151	2	1	1037	1	1	865
Kras_S145_2F	GCCTCAGCAAAGACAAGACA	GGT	7	6298	1147	101	5151	4	0	39	0	0	0
Kras_S145_2F	GCCTCAGCAAAGACAAGACA	GGT	13	6298	1147	101	5151	0	4	56	0	0	0
Kras_S145_2F	GCCTCAGCAAAGACAAGACA	GGT	18	6298	1147	101	5151	0	0	2	0	0	0
Kras_4a_K182_1R	GTTTTCACACAGCCAGGAGT	CTT	5	1623	1547	1290	76	2	5	201	1	4	190
Kras_4a_K182_1R	GTTTTCACACAGCCAGGAGT	CTT	7	1623	1547	1290	76	0	0	4	0	0	0
Kras_4a_K182_1R	GTTTTCACACAGCCAGGAGT	CTT	9	1623	1547	1290	76	3	0	4	3	0	1
Kras_4a_K182_1R	GTTTTCACACAGCCAGGAGT	CTT	12	1623	1547	1290	76	1	3	3	0	0	3
Kras_4a_K182_1R	GTTTTCACACAGCCAGGAGT	CTT	13	1623	1547	1290	76	0	0	0	0	0	0
Kras_D30_3R	GCTCATCCACAAAGTGATTC	TGA	1	1134	995	207	139	7	0	0	0	0	0
Kras_D30_3R	GCTCATCCACAAAGTGATTC	TGA	3	1134	995	207	139	1	8	502	0	1	12
Kras_D30_3R	GCTCATCCACAAAGTGATTC	TGA	6	1134	995	207	139	1	22	738	1	19	240
Kras_D30_3R	GCTCATCCACAAAGTGATTC	TGA	7	1134	995	207	139	6	0	115	3	0	0
Kras_D30_3R	GCTCATCCACAAAGTGATTC	TGA	9	1134	995	207	139	3	6	12	0	0	0
Kras_D30_3R	GCTCATCCACAAAGTGATTC	TGA	19	1134	995	207	139	5	0	1	0	0	0
Kras_E3_1F	GACTGAGTATAAACTTGTGG	TGG	2	1063	911	811	152	2	4	64	1	4	61
Kras_E3_1F	GACTGAGTATAAACTTGTGG	TGG	13	1063	911	811	152	1	2	2	1	1	0
Kras_I55_3R	GGAGAATATCCAAGAGACAG	GTT	0	658	628	583	30	0	0	0	0	0	0
Kras_I55_3R	GGAGAATATCCAAGAGACAG	GTT	9	658	628	583	30	1	0	18	0	0	12
Kras_I55_3R	GGAGAATATCCAAGAGACAG	GTT	10	658	628	583	30	4	0	2	1	0	0
Kras_I55_3R	GGAGAATATCCAAGAGACAG	GTT	17	658	628	583	30	3	0	0	0	0	0
Kras_4a_3UTR_5R	GAACTTACCAGATTACATTA	TAA	0	852	759	572	93	0	1	16	0	0	6
Kras_4a_3UTR_5R	GAACTTACCAGATTACATTA	TAA	3	852	759	572	93	0	0	44	0	0	23
Kras_4a_3UTR_5R	GAACTTACCAGATTACATTA	TAA	7	852	759	572	93	2	4	145	2	0	95
Kras_4a_3UTR_5R	GAACTTACCAGATTACATTA	TAA	8	852	759	572	93	0	0	48	0	0	0
Kras_4a_3UTR_5R	GAACTTACCAGATTACATTA	TAA	15	852	759	572	93	0	0	0	0	0	0
Kras_E31_1R	GACTCATCCACAAAGTGATT	CTG	2	1653	1492	931	161	2	0	32	0	0	0
Kras_E31_1R	GACTCATCCACAAAGTGATT	CTG	4	1653	1492	931	161	3	2	489	1	1	318
Kras_E31_1R	GACTCATCCACAAAGTGATT	CTG	7	1653	1492	931	161	3	0	180	1	0	16
Kras_E31_1R	GACTCATCCACAAAGTGATT	CTG	8	1653	1492	931	161	4	2	20	0	1	0
Kras_E31_1R	GACTCATCCACAAAGTGATT	CTG	10	1653	1492	931	161	5	15	2	2	0	0
Kras_G12C_V8_1R	GCCACCACAAGCTTATACTC	AGT	1	755	711	152	44	0	0	0	0	0	0
Kras_G12C_V8_1R	GCCACCACAAGCTTATACTC	AGT	2	755	711	152	44	1	0	16	0	0	0
Kras_G12C_V8_1R	GCCACCACAAGCTTATACTC	AGT	4	755	711	152	44	0	16	511	0	0	0
Kras_G12C_V8_1R	GCCACCACAAGCTTATACTC	AGT	5	755	711	152	44	0	0	555	0	0	22
Kras_G12C_V8_1R	GCCACCACAAGCTTATACTC	AGT	7	755	711	152	44	2	0	59	1	0	0
Kras_G12C_V8_1R	GCCACCACAAGCTTATACTC	AGT	11	755	711	152	44	1	0	0	0	0	0
Kras_G12C_V8_1R	GCCACCACAAGCTTATACTC	AGT	17	755	711	152	44	2	0	5	0	0	0
Kras_G12C_V8_1R	GCCACCACAAGCTTATACTC	AGT	19	755	711	152	44	0	0	5	0	0	0
Kras_P110_3R	GCATAGGCACATCTTCAGAG	TCC	0	1178	1104	932	74	2	0	3	2	0	1
Kras_P110_3R	GCATAGGCACATCTTCAGAG	TCC	1	1178	1104	932	74	0	0	2	0	0	0
Kras_P110_3R	GCATAGGCACATCTTCAGAG	TCC	7	1178	1104	932	74	1	0	1	1	0	1
Kras_P110_3R	GCATAGGCACATCTTCAGAG	TCC	9	1178	1104	932	74	0	1	10	0	1	0
Kras_P110_3R	GCATAGGCACATCTTCAGAG	TCC	12	1178	1104	932	74	0	1	75	0	1	44
Kras_P110_3R	GCATAGGCACATCTTCAGAG	TCC	15	1178	1104	932	74	3	0	82	1	0	53
Kras_N85_3F	GAAATAATACTAAATCATTT	GAA	9	395	387	382	8	0	0	0	0	0	0
Kras_N85_3F	GAAATAATACTAAATCATTT	GAA	15	395	387	382	8	1	0	0	1	0	0
Kras_I24_2F	GTAATTCAGAATCACTTTGT	GGA	0	639	577	115	62	2	1	1	0	0	0
Kras_I24_2F	GTAATTCAGAATCACTTTGT	GGA	6	639	577	115	62	1	0	460	0	0	434
Kras_I24_2F	GTAATTCAGAATCACTTTGT	GGA	12	639	577	115	62	2	0	18	0	0	0
Kras_I24_2F	GTAATTCAGAATCACTTTGT	GGA	14	639	577	115	62	0	0	1	0	0	0
Kras_4a_M189_2F	GTAATGTAATCTGGTAAGTT	GAG	10	606	575	522	31	0	0	16	0	0	12
Kras_V109_3F	GTGTGCCTATGGTCCTGGTA	GGG	5	731	649	84	82	1	3	460	0	0	0
Kras_V109_3F	GTGTGCCTATGGTCCTGGTA	GGG	6	731	649	84	82	1	0	534	0	0	70
Kras_V109_3F	GTGTGCCTATGGTCCTGGTA	GGG	13	731	649	84	82	12	2	26	0	0	1
Kras_V109_3F	GTGTGCCTATGGTCCTGGTA	GGG	14	731	649	84	82	1	0	9	0	0	0
Kras_T148_3F	GGACAAGACAGGTGAGTACA	ACT	3	1235	1028	897	207	2	4	82	0	0	79
Kras_T148_3F	GGACAAGACAGGTGAGTACA	ACT	8	1235	1028	897	207	2	0	10	1	0	6
Kras_T148_3F	GGACAAGACAGGTGAGTACA	ACT	18	1235	1028	897	207	1	4	1	1	0	0
Kras_4a_intron3_72F	GCAATGCAGAGAGTGGAGGA	TGC	1	1589	1460	1045	129	2	2	6	0	0	3
Kras_4a_intron3_72F	GCAATGCAGAGAGTGGAGGA	TGC	6	1589	1460	1045	129	4	2	301	0	2	294
Kras_L19_2R	GGTCAAGGCGCTCTTGCCTA	CGC	0	1648	1483	1101	165	3	0	10	0	0	0
Kras_L19_2R	GGTCAAGGCGCTCTTGCCTA	CGC	3	1648	1483	1101	165	0	1	282	0	1	251
Kras_L19_2R	GGTCAAGGCGCTCTTGCCTA	CGC	8	1648	1483	1101	165	2	0	1	0	0	1
Kras_L19_2R	GGTCAAGGCGCTCTTGCCTA	CGC	10	1648	1483	1101	165	4	0	0	3	0	0
Kras_L19_2R	GGTCAAGGCGCTCTTGCCTA	CGC	12	1648	1483	1101	165	3	0	22	1	0	10
Kras_L19_2R	GGTCAAGGCGCTCTTGCCTA	CGC	16	1648	1483	1101	165	2	0	0	0	0	0
Kras_L19_2R	GGTCAAGGCGCTCTTGCCTA	CGC	17	1648	1483	1101	165	0	0	0	0	0	0
Kras_D126_1F	GGTAGACACGAAACAGGCTC	AGG	6	509	457	161	52	0	11	269	0	11	248
Kras_D126_1F	GGTAGACACGAAACAGGCTC	AGG	8	509	457	161	52	2	0	18	0	0	1
Kras_D126_1F	GGTAGACACGAAACAGGCTC	AGG	13	509	457	161	52	0	0	1	0	0	0
Kras_D126_1F	GGTAGACACGAAACAGGCTC	AGG	17	509	457	161	52	0	0	0	0	0	0
Kras_D126_1F	GGTAGACACGAAACAGGCTC	AGG	19	509	457	161	52	1	0	1	1	0	0
Kras_4a_E174_3R	GTTCTTCTTTGCTGATTTTT	TTC	3	2341	2180	2059	161	6	52	2	2	22	1
Kras_4a_E174_3R	GTTCTTCTTTGCTGATTTTT	TTC	6	2341	2180	2059	161	31	2	8	2	0	3
Kras_4a_E174_3R	GTTCTTCTTTGCTGATTTTT	TTC	11	2341	2180	2059	161	6	3	2	4	0	0
Kras_L52_3R	GCAAGAGACAGGTTTCTCCA	TCA	0	896	836	770	60	0	1	0	0	1	0
Kras_L52_3R	GCAAGAGACAGGTTTCTCCA	TCA	1	896	836	770	60	1	1	0	0	0	0
Kras_L52_3R	GCAAGAGACAGGTTTCTCCA	TCA	8	896	836	770	60	1	1	0	0	1	0
Kras_L52_3R	GCAAGAGACAGGTTTCTCCA	TCA	15	896	836	770	60	0	0	18	0	0	17
Kras_L52_3R	GCAAGAGACAGGTTTCTCCA	TCA	17	896	836	770	60	1	0	6	1	0	5
Kras_L52_3R	GCAAGAGACAGGTTTCTCCA	TCA	18	896	836	770	60	1	0	0	1	0	0
Kras_H95_2F	GACCATTATAGGTGGGTTTA	AGT	0	370	353	328	17	0	0	9	0	0	6
Kras_H95_2F	GACCATTATAGGTGGGTTTA	AGT	2	370	353	328	17	2	1	7	0	0	0
Kras_H95_2F	GACCATTATAGGTGGGTTTA	AGT	3	370	353	328	17	0	0	6	0	0	0
Kras_4b_3UTR_90F	GAAGGCACACTTAAGTAAAA	GTG	5	896	840	789	56	15	3	2	2	0	2
Kras_4b_3UTR_90F	GAAGGCACACTTAAGTAAAA	GTG	7	896	840	789	56	1	0	13	0	0	1
Kras_4b_3UTR_90F	GAAGGCACACTTAAGTAAAA	GTG	9	896	840	789	56	1	3	17	1	0	5
Kras_4a_R151_3R	GCACTCTCTGCATTGTAAAA	CAC	0	1003	935	129	68	2	0	31	0	0	0
Kras_4a_R151_3R	GCACTCTCTGCATTGTAAAA	CAC	1	1003	935	129	68	0	0	4	0	0	0
Kras_4a_R151_3R	GCACTCTCTGCATTGTAAAA	CAC	3	1003	935	129	68	5	0	140	0	0	0
Kras_4a_R151_3R	GCACTCTCTGCATTGTAAAA	CAC	5	1003	935	129	68	0	10	789	0	1	151
Kras_4a_R151_3R	GCACTCTCTGCATTGTAAAA	CAC	7	1003	935	129	68	6	3	631	0	0	1
Kras_4a_R151_3R	GCACTCTCTGCATTGTAAAA	CAC	10	1003	935	129	68	4	1	0	0	0	0
Kras_4b_V160_3F	GAGTCCGAGAAATTCGAAAA	CAT	4	116	100	75	16	0	0	23	0	0	0
Kras_4b_V160_3F	GAGTCCGAGAAATTCGAAAA	CAT	5	116	100	75	16	0	0	22	0	0	0
Kras_4b_V160_3F	GAGTCCGAGAAATTCGAAAA	CAT	14	116	100	75	16	0	0	11	0	0	0
Kras_4b_E168_2R	GCTTTGCTCATCTTTTCTTT	ATG	1	2665	2492	2379	173	11	1	20	0	0	4
Kras_4b_E168_2R	GCTTTGCTCATCTTTTCTTT	ATG	6	2665	2492	2379	173	17	5	8	2	0	0
Kras_4b_E168_2R	GCTTTGCTCATCTTTTCTTT	ATG	8	2665	2492	2379	173	17	0	6	0	0	0
Kras_4b_E168_2R	GCTTTGCTCATCTTTTCTTT	ATG	11	2665	2492	2379	173	6	4	11	2	0	1
Kras_4b_E168_2R	GCTTTGCTCATCTTTTCTTT	ATG	16	2665	2492	2379	173	0	7	8	0	0	2
Kras_4b_V187_3F	GAGTTATGTGAATACTTTGT	ACT	0	805	736	684	69	0	0	0	0	0	0
Kras_4b_V187_3F	GAGTTATGTGAATACTTTGT	ACT	14	805	736	684	69	0	0	9	0	0	4
Kras_G48_3F	GTGGAGAAACCTGTCTCTTG	GAT	9	622	579	446	43	0	1	3	0	0	3
Kras_G48_3F	GTGGAGAAACCTGTCTCTTG	GAT	10	622	579	446	43	1	0	1	1	0	1
Kras_G48_3F	GTGGAGAAACCTGTCTCTTG	GAT	14	622	579	446	43	1	0	81	1	0	54
Kras_G48_3F	GTGGAGAAACCTGTCTCTTG	GAT	16	622	579	446	43	0	7	54	0	7	25
Kras_Y32_1R	GCATACTCATCCACAAAGTG	ATT	1	950	853	811	97	2	0	2	1	0	0
Kras_Y32_1R	GCATACTCATCCACAAAGTG	ATT	5	950	853	811	97	2	0	8	1	0	1
Kras_Y32_1R	GCATACTCATCCACAAAGTG	ATT	7	950	853	811	97	3	0	5	0	0	0
Kras_Y32_1R	GCATACTCATCCACAAAGTG	ATT	10	950	853	811	97	1	0	2	0	0	0
Kras_Y32_1R	GCATACTCATCCACAAAGTG	ATT	11	950	853	811	97	0	0	3	0	0	0
Kras_Y32_1R	GCATACTCATCCACAAAGTG	ATT	13	950	853	811	97	2	1	2	0	0	0
Kras_4a_splice_34F	GATGCAGAGAGTGGAGGATG	CTT	4	1452	1393	1317	59	5	3	23	0	0	21
Kras_4a_V152_2F	GGAGTGGAGGATGCTTTTTA	TAC	13	983	932	876	51	1	1	7	0	0	0
Kras_Y71_2F	GAGTACATGAGAACTGGGGA	GGG	0	692	631	212	61	3	1	0	0	0	0
Kras_Y71_2F	GAGTACATGAGAACTGGGGA	GGG	5	692	631	212	61	0	1	387	0	1	360
Kras_Y71_2F	GAGTACATGAGAACTGGGGA	GGG	13	692	631	212	61	0	0	0	0	0	0
Kras_4a_K182_3R	GAATTTTCACACAGCCAGGA	GTC	7	1332	1224	1149	108	3	1	29	1	1	18
Kras_4a_K182_3R	GAATTTTCACACAGCCAGGA	GTC	9	1332	1224	1149	108	0	1	9	0	0	0
Kras_4a_K182_3R	GAATTTTCACACAGCCAGGA	GTC	11	1332	1224	1149	108	5	1	10	2	0	1
Kras_4a_K182_3R	GAATTTTCACACAGCCAGGA	GTC	14	1332	1224	1149	108	5	2	10	2	0	0
Kras_4a_K182_3R	GAATTTTCACACAGCCAGGA	GTC	15	1332	1224	1149	108	0	1	3	0	0	0
Kras_H95_3R	GATAATGGTGAATATCTTCA	AAT	15	687	652	578	35	0	2	43	0	2	41
Kras_H95_3R	GATAATGGTGAATATCTTCA	AAT	18	687	652	578	35	1	0	4	1	0	3
Kras_L23_2R	GATTAGCTGTATCGTCAAGG	CGC	6	1070	987	710	83	1	0	150	1	0	144
Kras_L23_2R	GATTAGCTGTATCGTCAAGG	CGC	12	1070	987	710	83	0	0	55	0	0	49
Kras_L23_2R	GATTAGCTGTATCGTCAAGG	CGC	15	1070	987	710	83	1	0	23	1	0	17
Kras_4a_K169_2R	GTTTTTCAATCTGTACTGTC	GGA	6	1144	1110	1086	34	3	0	0	0	0	0
Kras_4a_K169_2R	GTTTTTCAATCTGTACTGTC	GGA	10	1144	1110	1086	34	3	0	1	0	0	1
Kras_4a_K169_2R	GTTTTTCAATCTGTACTGTC	GGA	15	1144	1110	1086	34	3	1	1	0	0	1
Kras_4a_K169_2R	GTTTTTCAATCTGTACTGTC	GGA	19	1144	1110	1086	34	0	0	0	0	0	0
Kras_L133_2R	GGCTAACTCCTGAGCCTGTT	TCG	2	2942	2735	2494	207	4	14	3	3	11	0
Kras_L133_2R	GGCTAACTCCTGAGCCTGTT	TCG	6	2942	2735	2494	207	1	2	106	0	2	29
Kras_L133_2R	GGCTAACTCCTGAGCCTGTT	TCG	8	2942	2735	2494	207	4	12	75	2	1	10
Kras_L133_2R	GGCTAACTCCTGAGCCTGTT	TCG	9	2942	2735	2494	207	5	1	32	1	0	1
Kras_L133_2R	GGCTAACTCCTGAGCCTGTT	TCG	14	2942	2735	2494	207	4	4	9	2	0	1
Kras_L133_2R	GGCTAACTCCTGAGCCTGTT	TCG	15	2942	2735	2494	207	0	1	0	0	0	0
Kras_Q22_2R	GAGCTGTATCGTCAAGGCGC	TCT	3	1685	1615	1537	70	0	0	17	0	0	17
Kras_Q22_2R	GAGCTGTATCGTCAAGGCGC	TCT	9	1685	1615	1537	70	2	0	5	2	0	0
Kras_Q22_2R	GAGCTGTATCGTCAAGGCGC	TCT	12	1685	1615	1537	70	1	1	13	1	0	8
Kras_Q22_2R	GAGCTGTATCGTCAAGGCGC	TCT	17	1685	1615	1537	70	3	0	0	2	0	0
Kras_Q22_2R	GAGCTGTATCGTCAAGGCGC	TCT	19	1685	1615	1537	70	2	0	0	1	0	0
Kras_D108_1R	GCATCTTCAGAGTCCTTTAC	TCT	1	1767	1549	1019	218	1	0	2	0	0	0
Kras_D108_1R	GCATCTTCAGAGTCCTTTAC	TCT	4	1767	1549	1019	218	3	0	483	2	0	186
Kras_D108_1R	GCATCTTCAGAGTCCTTTAC	TCT	7	1767	1549	1019	218	3	2	288	3	0	2
Kras_D108_1R	GCATCTTCAGAGTCCTTTAC	TCT	13	1767	1549	1019	218	1	0	39	1	0	0
Kras_D108_1R	GCATCTTCAGAGTCCTTTAC	TCT	14	1767	1549	1019	218	1	0	16	0	0	0
Kras_D108_1R	GCATCTTCAGAGTCCTTTAC	TCT	19	1767	1549	1019	218	2	0	0	0	0	0
Kras_S106_1F	GGACTCTGAAGATGTGCCTA	TGG	3	601	558	43	43	1	3	97	0	0	0
Kras_S106_1F	GGACTCTGAAGATGTGCCTA	TGG	5	601	558	43	43	1	27	482	0	25	374
Kras_S106_1F	GGACTCTGAAGATGTGCCTA	TGG	16	601	558	43	43	4	0	0	2	0	0
Kras_S106_1F	GGACTCTGAAGATGTGCCTA	TGG	17	601	558	43	43	1	0	0	0	0	0
Kras_G12_2R	GCCACCAGCTCCAACCACCA	CAA	1	124	115	6	9	0	0	0	0	0	0
Kras_G12_2R	GCCACCAGCTCCAACCACCA	CAA	2	124	115	6	9	0	0	7	0	0	0
Kras_G12_2R	GCCACCAGCTCCAACCACCA	CAA	4	124	115	6	9	4	0	102	0	0	0
Kras_G12_2R	GCCACCAGCTCCAACCACCA	CAA	5	124	115	6	9	0	2	104	0	0	0
Kras_G12_2R	GCCACCAGCTCCAACCACCA	CAA	8	124	115	6	9	1	0	5	0	0	0
Kras_G12_2R	GCCACCAGCTCCAACCACCA	CAA	10	124	115	6	9	0	0	17	0	0	0
Kras_G12_2R	GCCACCAGCTCCAACCACCA	CAA	11	124	115	6	9	2	3	8	0	3	0
Kras_G12_2R	GCCACCAGCTCCAACCACCA	CAA	14	124	115	6	9	0	2	0	0	0	0
Kras_G12_2R	GCCACCAGCTCCAACCACCA	CAA	15	124	115	6	9	2	0	0	0	0	0
Kras_G12_2R	GCCACCAGCTCCAACCACCA	CAA	17	124	115	6	9	1	0	0	0	0	0
Kras_G12_2R	GCCACCAGCTCCAACCACCA	CAA	18	124	115	6	9	0	2	0	0	0	0
Kras_G75_2R	GTCCCCAGTTCTCATGTACT	GGT	0	767	730	183	37	5	0	3	0	0	0
Kras_G75_2R	GTCCCCAGTTCTCATGTACT	GGT	2	767	730	183	37	5	0	266	1	0	6
Kras_G75_2R	GTCCCCAGTTCTCATGTACT	GGT	3	767	730	183	37	0	0	270	0	0	0
Kras_G75_2R	GTCCCCAGTTCTCATGTACT	GGT	4	767	730	183	37	15	2	380	0	0	5
Kras_G75_2R	GTCCCCAGTTCTCATGTACT	GGT	5	767	730	183	37	3	0	421	0	0	34
Kras_G75_2R	GTCCCCAGTTCTCATGTACT	GGT	10	767	730	183	37	3	4	102	0	0	18
Kras_G75_2R	GTCCCCAGTTCTCATGTACT	GGT	12	767	730	183	37	0	1	180	0	0	42
Kras_G75_2R	GTCCCCAGTTCTCATGTACT	GGT	18	767	730	183	37	0	0	2	0	0	0
Kras_4a_3UTR_12R	GCAGATTACATTATAACGCA	TTT	0	846	759	717	87	10	0	2	10	0	2
Kras_4a_3UTR_12R	GCAGATTACATTATAACGCA	TTT	1	846	759	717	87	0	0	0	0	0	0
Kras_4a_3UTR_12R	GCAGATTACATTATAACGCA	TTT	8	846	759	717	87	2	1	0	2	0	0
Kras_4a_3UTR_12R	GCAGATTACATTATAACGCA	TTT	16	846	759	717	87	0	1	0	0	1	0
Kras_4a_3UTR_12R	GCAGATTACATTATAACGCA	TTT	18	846	759	717	87	2	0	0	1	0	0
Kras_4b_L159_1R	GAATTTCTCGGACTAATGTA	TAG	6	491	433	107	58	0	0	301	0	0	113
Kras_4b_L159_1R	GAATTTCTCGGACTAATGTA	TAG	8	491	433	107	58	130	0	73	0	0	0
Kras_4b_L159_1R	GAATTTCTCGGACTAATGTA	TAG	12	491	433	107	58	4	0	21	0	0	0
Kras_V125_3R	GGTCTACTGTTCTAGAAGGC	AAA	3	382	371	110	11	0	0	240	0	0	66
Kras_V125_3R	GGTCTACTGTTCTAGAAGGC	AAA	6	382	371	110	11	0	10	183	0	0	15
Kras_V125_3R	GGTCTACTGTTCTAGAAGGC	AAA	11	382	371	110	11	1	3	32	1	0	0
Kras_V125_3R	GGTCTACTGTTCTAGAAGGC	AAA	19	382	371	110	11	0	0	3	0	0	0
Kras_I100_1R	GTAATTTGTTCTCTGGGGAA	GAA	10	789	726	642	63	21	3	17	0	0	11
Kras_I100_1R	GTAATTTGTTCTCTGGGGAA	GAA	12	789	726	642	63	0	3	17	0	0	10
Kras_4b_3UTR_49R	GCTTAAGTGTGCCTTAAGAA	AGA	1	820	770	707	50	4	1	13	0	0	12
Kras_4b_3UTR_49R	GCTTAAGTGTGCCTTAAGAA	AGA	11	820	770	707	50	5	0	3	1	0	2
Kras_4b_3UTR_49R	GCTTAAGTGTGCCTTAAGAA	AGA	12	820	770	707	50	6	0	5	3	0	4
Kras_L120_2F	GATTTGCCTTCTAGAACAGT	AGA	6	358	334	275	24	0	0	6	0	0	5
Kras_L120_2F	GATTTGCCTTCTAGAACAGT	AGA	7	358	334	275	24	1	0	0	0	0	0
Kras_L120_2F	GATTTGCCTTCTAGAACAGT	AGA	10	358	334	275	24	1	0	34	1	0	33
Kras_L120_2F	GATTTGCCTTCTAGAACAGT	AGA	16	358	334	275	24	0	0	0	0	0	0
Kras_T148_2F	GAGACAAGACAGGTGAGTAC	AAC	4	1013	843	385	170	0	0	440	0	0	412
Kras_T148_2F	GAGACAAGACAGGTGAGTAC	AAC	9	1013	843	385	170	0	0	30	0	0	6
Kras_T148_2F	GAGACAAGACAGGTGAGTAC	AAC	19	1013	843	385	170	0	0	0	0	0	0
Kras_L56_2F	GTTCTCGACACAGCAGGTCA	AGA	3	554	497	30	57	0	0	428	0	0	20
Kras_L56_2F	GTTCTCGACACAGCAGGTCA	AGA	5	554	497	30	57	0	6	437	0	6	28
Kras_L56_2F	GTTCTCGACACAGCAGGTCA	AGA	8	554	497	30	57	1	0	0	0	0	0
Kras_L56_2F	GTTCTCGACACAGCAGGTCA	AGA	10	554	497	30	57	4	0	0	0	0	0
Kras_L56_2F	GTTCTCGACACAGCAGGTCA	AGA	13	554	497	30	57	3	0	0	0	0	0
Kras_L56_2F	GTTCTCGACACAGCAGGTCA	AGA	18	554	497	30	57	0	1	0	0	0	0
Kras_L113_3R	GTACCAGGACCATAGGCACA	TCT	0	820	741	313	79	0	8	0	0	0	0
Kras_L113_3R	GTACCAGGACCATAGGCACA	TCT	3	820	741	313	79	8	0	143	0	0	0
Kras_L113_3R	GTACCAGGACCATAGGCACA	TCT	4	820	741	313	79	0	9	402	0	1	231
Kras_L113_3R	GTACCAGGACCATAGGCACA	TCT	9	820	741	313	79	0	1	27	0	0	0
Kras_L113_3R	GTACCAGGACCATAGGCACA	TCT	10	820	741	313	79	0	0	7	0	0	2
Kras_L113_3R	GTACCAGGACCATAGGCACA	TCT	16	820	741	313	79	0	0	9	0	0	0
Kras_L113_3R	GTACCAGGACCATAGGCACA	TCT	18	820	741	313	79	0	0	0	0	0	0
Kras_5UTR_10F	GGGCCTGCTGAAAATGACTG	AGT	3	1040	924	634	116	2	4	1	0	0	0
Kras_5UTR_10F	GGGCCTGCTGAAAATGACTG	AGT	4	1040	924	634	116	1	2	247	0	2	227
Kras_5UTR_10F	GGGCCTGCTGAAAATGACTG	AGT	7	1040	924	634	116	6	4	0	1	0	0
Kras_5UTR_10F	GGGCCTGCTGAAAATGACTG	AGT	17	1040	924	634	116	1	11	3	0	10	0
Kras_E63_3R	GGTACTCCTCTTGACCTGCT	GTG	4	903	797	69	106	12	4	565	0	0	14
Kras_E63_3R	GGTACTCCTCTTGACCTGCT	GTG	6	903	797	69	106	0	7	690	0	7	89
Kras_E63_3R	GGTACTCCTCTTGACCTGCT	GTG	7	903	797	69	106	1	0	469	0	0	0
Kras_E63_3R	GGTACTCCTCTTGACCTGCT	GTG	9	903	797	69	106	0	0	178	0	0	2
Kras_E63_3R	GGTACTCCTCTTGACCTGCT	GTG	14	903	797	69	106	0	1	1	0	0	0
Kras_E63_3R	GGTACTCCTCTTGACCTGCT	GTG	15	903	797	69	106	0	0	0	0	0	0
Kras_E63_3R	GGTACTCCTCTTGACCTGCT	GTG	18	903	797	69	106	2	9	0	0	8	0
Kras_F82_2R	GGCAAATACACAAAGAAAGC	CCT	2	581	568	534	13	2	2	7	1	0	7
Kras_F82_2R	GGCAAATACACAAAGAAAGC	CCT	8	581	568	534	13	0	0	3	0	0	1
Kras_F82_2R	GGCAAATACACAAAGAAAGC	CCT	10	581	568	534	13	2	0	2	2	0	0
Kras_F82_2R	GGCAAATACACAAAGAAAGC	CCT	19	581	568	534	13	1	0	2	1	0	2
Kras_K117_2R	GCACTTATTCCCTACCAGGA	CCA	1	814	719	634	95	1	0	0	0	0	0
Kras_K117_2R	GCACTTATTCCCTACCAGGA	CCA	3	814	719	634	95	1	1	14	0	0	14
Kras_K117_2R	GCACTTATTCCCTACCAGGA	CCA	9	814	719	634	95	1	0	22	0	0	7
Kras_K117_2R	GCACTTATTCCCTACCAGGA	CCA	10	814	719	634	95	0	1	15	0	0	0
Kras_K117_2R	GCACTTATTCCCTACCAGGA	CCA	11	814	719	634	95	1	0	15	0	0	0
Kras_K117_2R	GCACTTATTCCCTACCAGGA	CCA	14	814	719	634	95	1	13	0	0	13	0
Kras_K117_2R	GCACTTATTCCCTACCAGGA	CCA	15	814	719	634	95	0	0	1	0	0	0
Kras_4a_T158_1F	GTATACATTGGTGAGAGAGA	TCC	5	892	816	675	76	0	0	85	0	0	82
Kras_intron1_31F	GTCTCCCTTCTCAGGACTCC	TAC	2	280	252	75	28	5	0	51	0	0	0
Kras_intron1_31F	GTCTCCCTTCTCAGGACTCC	TAC	4	280	252	75	28	1	3	157	0	3	44
Kras_intron1_31F	GTCTCCCTTCTCAGGACTCC	TAC	5	280	252	75	28	7	5	110	1	0	0
Kras_intron1_31F	GTCTCCCTTCTCAGGACTCC	TAC	6	280	252	75	28	2	0	95	0	0	3
Kras_intron1_31F	GTCTCCCTTCTCAGGACTCC	TAC	9	280	252	75	28	0	5	15	0	0	0
Kras_intron1_31F	GTCTCCCTTCTCAGGACTCC	TAC	11	280	252	75	28	1	0	18	0	0	0
Kras_intron1_31F	GTCTCCCTTCTCAGGACTCC	TAC	16	280	252	75	28	2	0	0	0	0	0
Kras_intron1_31F	GTCTCCCTTCTCAGGACTCC	TAC	18	280	252	75	28	0	0	2	0	0	2
Kras_intron1_31F	GTCTCCCTTCTCAGGACTCC	TAC	19	280	252	75	28	4	0	0	0	0	0
Kras_K128_1R	GGTTTCGTGTCTACTGTTCT	AGA	5	741	637	142	104	0	0	491	0	0	465
Kras_K128_1R	GGTTTCGTGTCTACTGTTCT	AGA	10	741	637	142	104	2	0	10	1	0	0
Kras_K128_1R	GGTTTCGTGTCTACTGTTCT	AGA	13	741	637	142	104	0	0	0	0	0	0
Kras_K128_1R	GGTTTCGTGTCTACTGTTCT	AGA	18	741	637	142	104	4	1	0	0	1	0
Kras_R135_3F	GAAGGAGTTACGGGATTCCG	TTC	0	959	925	876	34	2	0	3	1	0	0
Kras_R135_3F	GAAGGAGTTACGGGATTCCG	TTC	10	959	925	876	34	1	0	8	0	0	7
Kras_R135_3F	GAAGGAGTTACGGGATTCCG	TTC	17	959	925	876	34	1	0	10	0	0	0
Kras_R135_3F	GAAGGAGTTACGGGATTCCG	TTC	18	959	925	876	34	2	0	9	2	0	0
Kras_4a_K169_3R	GTTTTTTCAATCTGTACTGT	CGG	7	1671	1544	1490	127	5	1	0	4	0	0
Kras_4a_K169_3R	GTTTTTTCAATCTGTACTGT	CGG	11	1671	1544	1490	127	7	3	4	7	0	3
Kras_4a_K169_3R	GTTTTTTCAATCTGTACTGT	CGG	16	1671	1544	1490	127	1	2	1	0	1	0
Kras_Q70_2R	GTACTGGTCCCTCATTGCAC	TGT	3	1438	1317	303	121	6	15	536	5	6	261
Kras_Q70_2R	GTACTGGTCCCTCATTGCAC	TGT	8	1438	1317	303	121	2	1	450	1	0	157
Kras_Q70_2R	GTACTGGTCCCTCATTGCAC	TGT	9	1438	1317	303	121	2	0	75	0	0	0
Kras_Q70_2R	GTACTGGTCCCTCATTGCAC	TGT	10	1438	1317	303	121	5	1	64	1	0	20
Kras_Q70_2R	GTACTGGTCCCTCATTGCAC	TGT	12	1438	1317	303	121	2	0	279	1	0	133
Kras_Q70_2R	GTACTGGTCCCTCATTGCAC	TGT	17	1438	1317	303	121	1	0	14	0	0	0
Kras_Q70_2R	GTACTGGTCCCTCATTGCAC	TGT	19	1438	1317	303	121	1	0	11	0	0	1
Kras_T74_3R	GCCCAGTTCTCATGTACTGG	TCC	0	837	786	739	51	2	0	5	1	0	0
Kras_T74_3R	GCCCAGTTCTCATGTACTGG	TCC	1	837	786	739	51	0	0	5	0	0	0
Kras_T74_3R	GCCCAGTTCTCATGTACTGG	TCC	2	837	786	739	51	1	0	7	0	0	0
Kras_T74_3R	GCCCAGTTCTCATGTACTGG	TCC	3	837	786	739	51	0	3	1	0	0	0
Kras_T74_3R	GCCCAGTTCTCATGTACTGG	TCC	8	837	786	739	51	2	0	2	1	0	0
Kras_T74_3R	GCCCAGTTCTCATGTACTGG	TCC	10	837	786	739	51	0	0	3	0	0	0
Kras_T74_3R	GCCCAGTTCTCATGTACTGG	TCC	16	837	786	739	51	1	1	2	1	0	0
Kras_4b_R161_2F	GTCCGAGAAATTCGAAAACA	TAA	2	288	224	195	64	1	1	20	0	0	12
Kras_4b_R161_2F	GTCCGAGAAATTCGAAAACA	TAA	3	288	224	195	64	1	0	8	0	0	0
Kras_4b_R161_2F	GTCCGAGAAATTCGAAAACA	TAA	12	288	224	195	64	2	0	0	0	0	0
Kras_4b_R161_2F	GTCCGAGAAATTCGAAAACA	TAA	18	288	224	195	64	1	1	0	1	0	0
Kras_4a_G179_3R	GACAGCCAGGAGTCTTTTCT	TCT	0	1558	1385	1205	173	1	2	43	0	0	0
Kras_4a_G179_3R	GACAGCCAGGAGTCTTTTCT	TCT	2	1558	1385	1205	173	5	3	37	3	0	1
Kras_4a_G179_3R	GACAGCCAGGAGTCTTTTCT	TCT	5	1558	1385	1205	173	2	0	81	1	0	0
Kras_4a_G179_3R	GACAGCCAGGAGTCTTTTCT	TCT	6	1558	1385	1205	173	2	0	84	0	0	36
Kras_4a_G179_3R	GACAGCCAGGAGTCTTTTCT	TCT	13	1558	1385	1205	173	5	6	8	2	1	4
Kras_4a_G179_3R	GACAGCCAGGAGTCTTTTCT	TCT	18	1558	1385	1205	173	3	0	10	0	0	0
Kras_Intron2_45R	GGTTGTACTCACCTGTCTTG	TCT	7	1701	1537	1430	164	11	0	8	2	0	0
Kras_Intron2_45R	GGTTGTACTCACCTGTCTTG	TCT	9	1701	1537	1430	164	0	0	11	0	0	5
Kras_Intron2_45R	GGTTGTACTCACCTGTCTTG	TCT	11	1701	1537	1430	164	2	0	15	2	0	0
Kras_Intron2_45R	GGTTGTACTCACCTGTCTTG	TCT	12	1701	1537	1430	164	6	10	3	0	1	0
Kras_Intron2_45R	GGTTGTACTCACCTGTCTTG	TCT	16	1701	1537	1430	164	10	0	9	0	0	7
Kras_A146_1R	GTTGCTGAGGTCTCAATGAA	CGG	4	1862	1589	1367	273	3	1	118	1	0	111
Kras_A146_1R	GTTGCTGAGGTCTCAATGAA	CGG	11	1862	1589	1367	273	6	0	22	3	0	11
Kras_A146_1R	GTTGCTGAGGTCTCAATGAA	CGG	13	1862	1589	1367	273	1	0	33	1	0	20
Kras_5UTR_17F	GTGAAAATGACTGAGTATAA	ACT	0	2166	2010	1879	156	4	2	0	3	0	0
Kras_5UTR_17F	GTGAAAATGACTGAGTATAA	ACT	10	2166	2010	1879	156	1	0	9	0	0	3
Kras_H27_2F	GATCACTTTGTGGATGAGTA	TGA	3	993	852	230	141	0	2	337	0	0	11
Kras_H27_2F	GATCACTTTGTGGATGAGTA	TGA	5	993	852	230	141	1	1	576	0	0	253
Kras_D92_2R	GATATCTTCAAATGATTTAG	TAT	5	702	677	626	25	2	3	35	1	3	28
Kras_D92_2R	GATATCTTCAAATGATTTAG	TAT	8	702	677	626	25	0	0	7	0	0	0
Kras_4a_K184_3R	GTTTTTTAATTTTCACACAG	CCA	13	344	316	285	28	0	0	25	0	0	0
Kras_4a_K184_3R	GTTTTTTAATTTTCACACAG	CCA	15	344	316	285	28	0	0	0	0	0	0
Kras_4a_K184_3R	GTTTTTTAATTTTCACACAG	CCA	17	344	316	285	28	3	0	25	1	0	0
Kras_4b_D153_3R	GGTATAGAAGGCATCGTCAA	CAC	11	350	271	261	79	1	0	0	0	0	0
Kras_4b_D153_3R	GGTATAGAAGGCATCGTCAA	CAC	14	350	271	261	79	0	0	7	0	0	5
Kras_4b_D153_3R	GGTATAGAAGGCATCGTCAA	CAC	17	350	271	261	79	0	0	1	0	0	0
Kras_4b_I163_1R	GTTTATGTTTTCGAATTTCT	CGG	0	970	882	775	88	5	2	2	1	0	0
Kras_4b_I163_1R	GTTTATGTTTTCGAATTTCT	CGG	11	970	882	775	88	1	60	4	0	0	0
Kras_4b_I163_1R	GTTTATGTTTTCGAATTTCT	CGG	18	970	882	775	88	64	0	1	1	0	1
Kras_4b_3UTR_26R	GAATGTACAAAAATCACACT	TTT	7	758	726	712	32	0	0	0	0	0	0
Kras_4b_3UTR_26R	GAATGTACAAAAATCACACT	TTT	14	758	726	712	32	1	0	0	1	0	0
Kras_4b_3UTR_26R	GAATGTACAAAAATCACACT	TTT	16	758	726	712	32	0	1	0	0	0	0
Kras_4b_3UTR_26R	GAATGTACAAAAATCACACT	TTT	18	758	726	712	32	3	0	0	2	0	0
Kras_T127_3F	GCACGAAACAGGCTCAGGAG	TTA	1	460	410	197	50	0	0	2	0	0	2
Kras_T127_3F	GCACGAAACAGGCTCAGGAG	TTA	3	460	410	197	50	1	0	121	1	0	112
Kras_T127_3F	GCACGAAACAGGCTCAGGAG	TTA	8	460	410	197	50	0	0	9	0	0	9
Kras_T127_3F	GCACGAAACAGGCTCAGGAG	TTA	12	460	410	197	50	0	0	0	0	0	0
Kras_T127_3F	GCACGAAACAGGCTCAGGAG	TTA	14	460	410	197	50	0	1	77	0	0	73
Kras_4b_T186_2R	GGTATTCACATAACTGTACA	CCT	6	1162	1021	815	141	0	4	155	0	1	152
Kras_4b_T186_2R	GGTATTCACATAACTGTACA	CCT	8	1162	1021	815	141	0	0	8	0	0	4
Kras_4b_T186_2R	GGTATTCACATAACTGTACA	CCT	13	1162	1021	815	141	1	11	16	0	11	13
Kras_4b_T186_2R	GGTATTCACATAACTGTACA	CCT	18	1162	1021	815	141	1	0	2	1	0	0
Kras_V125_1R	GCTACTGTTCTAGAAGGCAA	ATC	1	828	716	309	112	10	2	33	4	0	9
Kras_V125_1R	GCTACTGTTCTAGAAGGCAA	ATC	4	828	716	309	112	4	7	364	0	5	296
Kras_V125_1R	GCTACTGTTCTAGAAGGCAA	ATC	9	828	716	309	112	4	1	38	0	0	10
Kras_V125_1R	GCTACTGTTCTAGAAGGCAA	ATC	17	828	716	309	112	3	4	8	2	0	0
Kras_D54_2F	GTGGATATTCTCGACACAGC	AGG	9	857	814	712	43	3	0	10	2	0	4
Kras_D54_2F	GTGGATATTCTCGACACAGC	AGG	11	857	814	712	43	1	0	42	0	0	31
Kras_D54_2F	GTGGATATTCTCGACACAGC	AGG	14	857	814	712	43	3	6	5	2	0	0
Kras_D54_2F	GTGGATATTCTCGACACAGC	AGG	16	857	814	712	43	0	0	8	0	0	3
Kras_D54_2F	GTGGATATTCTCGACACAGC	AGG	19	857	814	712	43	5	0	4	0	0	4
Kras_Q99_1R	GTTTGTTCTCTGGGGAAGAA	ACA	7	1213	1092	1024	121	0	11	12	0	1	3
Kras_Q99_1R	GTTTGTTCTCTGGGGAAGAA	ACA	9	1213	1092	1024	121	10	1	5	0	0	0
Kras_4a_S172_1R	GTGCTGATTTTTTTCAATCT	GTA	3	1678	1573	1494	105	8	0	3	5	0	1
Kras_4a_S172_1R	GTGCTGATTTTTTTCAATCT	GTA	14	1678	1573	1494	105	2	0	0	1	0	0
Kras_4a_S172_1R	GTGCTGATTTTTTTCAATCT	GTA	18	1678	1573	1494	105	6	0	0	3	0	0
Kras_4b_splice_38R	GCATCGTCAACACCCTGAAA	TAT	1	174	147	67	27	9	0	0	0	0	0
Kras_4b_splice_38R	GCATCGTCAACACCCTGAAA	TAT	4	174	147	67	27	4	0	60	3	0	27
Kras_4b_splice_38R	GCATCGTCAACACCCTGAAA	TAT	7	174	147	67	27	0	9	33	0	0	5
Kras_4b_splice_38R	GCATCGTCAACACCCTGAAA	TAT	10	174	147	67	27	0	0	0	0	0	0
Kras_4b_splice_38R	GCATCGTCAACACCCTGAAA	TAT	12	174	147	67	27	0	0	0	0	0	0
Kras_4b_splice_38R	GCATCGTCAACACCCTGAAA	TAT	13	174	147	67	27	0	0	0	0	0	0
Kras_4b_splice_38R	GCATCGTCAACACCCTGAAA	TAT	14	174	147	67	27	0	0	9	0	0	0
Kras_T2_3F	GGACTGAGTATAAACTTGTG	GTG	3	772	727	459	45	0	4	245	0	4	236
Kras_T2_3F	GGACTGAGTATAAACTTGTG	GTG	14	772	727	459	45	2	1	1	0	0	0
Kras_L133_2F	GAGTTAGCAAGGAGTTACGG	GAT	7	625	549	513	76	0	0	7	0	0	6
Kras_L133_2F	GAGTTAGCAAGGAGTTACGG	GAT	17	625	549	513	76	1	1	0	0	0	0
Kras_C118_1R	GCACACTTATTCCCTACCAG	GAC	1	1110	1009	198	101	0	0	93	0	0	0
Kras_C118_1R	GCACACTTATTCCCTACCAG	GAC	3	1110	1009	198	101	2	0	292	0	0	17
Kras_C118_1R	GCACACTTATTCCCTACCAG	GAC	5	1110	1009	198	101	4	9	767	0	8	451
Kras_C118_1R	GCACACTTATTCCCTACCAG	GAC	11	1110	1009	198	101	2	1	35	0	0	0
Kras_C118_1R	GCACACTTATTCCCTACCAG	GAC	12	1110	1009	198	101	1	0	15	0	0	0
Kras_C118_1R	GCACACTTATTCCCTACCAG	GAC	13	1110	1009	198	101	2	0	9	0	0	0
Kras_C118_1R	GCACACTTATTCCCTACCAG	GAC	16	1110	1009	198	101	3	0	7	1	0	0
Kras_C118_1R	GCACACTTATTCCCTACCAG	GAC	17	1110	1009	198	101	1	0	0	0	0	0
Kras_4a_K170_3R	GGATTTTTTTCAATCTGTAC	TGT	10	1716	1574	1513	142	4	2	11	2	0	0
Kras_4a_K170_3R	GGATTTTTTTCAATCTGTAC	TGT	14	1716	1574	1513	142	4	0	9	3	0	3
Kras_4a_K170_3R	GGATTTTTTTCAATCTGTAC	TGT	19	1716	1574	1513	142	4	5	3	0	0	0
Kras_V81_3F	GTGTATTTGCCATAAATAAT	ACT	9	746	686	655	60	0	0	3	0	0	0
Kras_V81_3F	GTGTATTTGCCATAAATAAT	ACT	10	746	686	655	60	0	0	15	0	0	13
Kras_4b_K175_3R	GTTCTTCTTCTTCTTCTTCC	CAT	0	2461	2285	1982	176	0	0	4	0	0	3
Kras_4b_K175_3R	GTTCTTCTTCTTCTTCTTCC	CAT	3	2461	2285	1982	176	3	3	84	1	0	0
Kras_4b_K175_3R	GTTCTTCTTCTTCTTCTTCC	CAT	6	2461	2285	1982	176	3	1	212	3	0	115
Kras_4b_K175_3R	GTTCTTCTTCTTCTTCTTCC	CAT	9	2461	2285	1982	176	2	2	17	2	1	0
Kras_4b_K175_3R	GTTCTTCTTCTTCTTCTTCC	CAT	12	2461	2285	1982	176	3	6	23	0	5	1
Kras_4b_K175_3R	GTTCTTCTTCTTCTTCTTCC	CAT	15	2461	2285	1982	176	2	1	25	1	1	0
Kras_4b_K175_3R	GTTCTTCTTCTTCTTCTTCC	CAT	18	2461	2285	1982	176	2	0	17	1	0	0
Kras_4b_K175_3R	GTTCTTCTTCTTCTTCTTCC	CAT	19	2461	2285	1982	176	3	4	11	2	0	0
Kras_R123_1F	GTCTAGAACAGTAGACACGA	AAC	2	691	633	591	58	1	0	7	0	0	7
Kras_R123_1F	GTCTAGAACAGTAGACACGA	AAC	8	691	633	591	58	1	1	0	0	1	0
Kras_R123_1F	GTCTAGAACAGTAGACACGA	AAC	15	691	633	591	58	0	0	0	0	0	0
Kras_R123_1F	GTCTAGAACAGTAGACACGA	AAC	17	691	633	591	58	1	0	2	1	0	2
Kras_Y96_3R	GCCTATAATGGTGAATATCT	TCA	1	502	435	415	67	1	0	0	0	0	0
Kras_Y96_3R	GCCTATAATGGTGAATATCT	TCA	2	502	435	415	67	3	0	3	1	0	3
Kras_Y96_3R	GCCTATAATGGTGAATATCT	TCA	18	502	435	415	67	0	0	7	0	0	7
Kras_A146_1F	GTCAGCAAAGACAAGACAGG	TGA	0	595	495	259	100	0	12	8	0	0	2
Kras_A146_1F	GTCAGCAAAGACAAGACAGG	TGA	2	595	495	259	100	0	13	181	0	0	92
Kras_A146_1F	GTCAGCAAAGACAAGACAGG	TGA	5	595	495	259	100	0	12	111	0	0	25
Kras_A146_1F	GTCAGCAAAGACAAGACAGG	TGA	11	595	495	259	100	1	0	12	0	0	0
Kras_A146_1F	GTCAGCAAAGACAAGACAGG	TGA	16	595	495	259	100	0	1	12	0	0	0
Kras_K147_3R	GTGTCTTTGCTGAGGTCTCA	ATG	4	1568	1388	882	180	2	16	363	2	15	333
Kras_K147_3R	GTGTCTTTGCTGAGGTCTCA	ATG	9	1568	1388	882	180	1	10	5	0	9	0
Kras_K147_3R	GTGTCTTTGCTGAGGTCTCA	ATG	16	1568	1388	882	180	4	1	1	2	0	0
Kras_K147_3R	GTGTCTTTGCTGAGGTCTCA	ATG	18	1568	1388	882	180	2	0	19	1	0	19
Kras_4b_T158_1R	GTTCTCGGACTAATGTATAG	AAG	3	732	611	120	121	0	6	436	0	0	13
Kras_4b_T158_1R	GTTCTCGGACTAATGTATAG	AAG	5	732	611	120	121	0	0	465	0	0	37
Kras_4b_T158_1R	GTTCTCGGACTAATGTATAG	AAG	9	732	611	120	121	0	6	0	0	0	0
Kras_E91_1F	GTTTGAAGATATTCACCATT	ATA	13	1132	1049	1010	83	1	2	1	1	0	1
Kras_E91_1F	GTTTGAAGATATTCACCATT	ATA	15	1132	1049	1010	83	1	1	2	0	0	2
Kras_E91_1F	GTTTGAAGATATTCACCATT	ATA	16	1132	1049	1010	83	2	0	2	1	0	0
Kras_G12C_V14_3R	GGCCTACACCGCATGCTCCA	ACC	2	428	361	149	67	0	0	29	0	0	4
Kras_G12C_V14_3R	GGCCTACACCGCATGCTCCA	ACC	3	428	361	149	67	1	0	89	0	0	3
Kras_G12C_V14_3R	GGCCTACACCGCATGCTCCA	ACC	6	428	361	149	67	1	0	199	0	0	98
Kras_G12C_V14_3R	GGCCTACACCGCATGCTCCA	ACC	8	428	361	149	67	1	1	2	0	0	0
Kras_G12C_V14_3R	GGCCTACACCGCATGCTCCA	ACC	9	428	361	149	67	1	0	7	0	0	0
Kras_G12C_V14_3R	GGCCTACACCGCATGCTCCA	ACC	11	428	361	149	67	7	1	0	0	0	0
Kras_G12C_V14_3R	GGCCTACACCGCATGCTCCA	ACC	15	428	361	149	67	0	0	0	0	0	0
Kras_G12C_V14_3R	GGCCTACACCGCATGCTCCA	ACC	17	428	361	149	67	2	0	2	0	0	0
Kras_G12C_V14_3R	GGCCTACACCGCATGCTCCA	ACC	18	428	361	149	67	7	0	3	0	0	0
Kras_K117_2F	GATAAGTGTGATTTGCCTTC	TAG	15	757	653	624	104	1	0	5	0	0	0
Kras_K117_2F	GATAAGTGTGATTTGCCTTC	TAG	16	757	653	624	104	1	2	2	1	0	2
Kras_K117_2F	GATAAGTGTGATTTGCCTTC	TAG	19	757	653	624	104	3	2	0	2	0	0
Kras_A66_3R	GCATTGCACTGTACTCCTCT	TGA	1	2216	2054	1646	162	0	1	77	0	0	52
Kras_A66_3R	GCATTGCACTGTACTCCTCT	TGA	6	2216	2054	1646	162	5	0	276	4	0	221
Kras_A66_3R	GCATTGCACTGTACTCCTCT	TGA	8	2216	2054	1646	162	1	0	8	1	0	4
Kras_A66_3R	GCATTGCACTGTACTCCTCT	TGA	13	2216	2054	1646	162	2	0	0	2	0	0
Kras_A66_3R	GCATTGCACTGTACTCCTCT	TGA	15	2216	2054	1646	162	1	1	37	1	1	8
Kras_A66_3R	GCATTGCACTGTACTCCTCT	TGA	16	2216	2054	1646	162	1	0	4	0	0	0
Kras_A66_3R	GCATTGCACTGTACTCCTCT	TGA	18	2216	2054	1646	162	1	0	4	1	0	0
Kras_T35_2R	GATCGTAGGGTCATACTCAT	CCA	3	1037	940	849	97	2	0	20	0	0	18
Kras_T35_2R	GATCGTAGGGTCATACTCAT	CCA	11	1037	940	849	97	0	1	12	0	0	1
Kras_T35_2R	GATCGTAGGGTCATACTCAT	CCA	15	1037	940	849	97	1	0	0	0	0	0
Kras_T35_2R	GATCGTAGGGTCATACTCAT	CCA	17	1037	940	849	97	1	0	12	0	0	6
Kras_5UTR_13F	GCTGCTGAAAATGACTGAGT	ATA	0	2400	2191	1919	209	4	3	0	4	0	0
Kras_5UTR_13F	GCTGCTGAAAATGACTGAGT	ATA	1	2400	2191	1919	209	11	0	13	6	0	5
Kras_5UTR_13F	GCTGCTGAAAATGACTGAGT	ATA	4	2400	2191	1919	209	12	4	113	9	1	110
Kras_5UTR_13F	GCTGCTGAAAATGACTGAGT	ATA	14	2400	2191	1919	209	2	3	6	2	0	6
Kras_Q25_3R	GATTCTGAATTAGCTGTATC	GTC	4	669	624	475	45	7	0	122	0	0	119
Kras_Q25_3R	GATTCTGAATTAGCTGTATC	GTC	13	669	624	475	45	9	1	0	2	1	0
Kras_Q25_3R	GATTCTGAATTAGCTGTATC	GTC	19	669	624	475	45	1	0	0	1	0	0
Kras_L133_3R	GTGCTAACTCCTGAGCCTGT	TTC	3	2618	2407	2248	211	7	0	8	6	0	3
Kras_L133_3R	GTGCTAACTCCTGAGCCTGT	TTC	7	2618	2407	2248	211	3	2	40	1	0	9
Kras_L133_3R	GTGCTAACTCCTGAGCCTGT	TTC	9	2618	2407	2248	211	1	0	38	0	0	0
Kras_L133_3R	GTGCTAACTCCTGAGCCTGT	TTC	10	2618	2407	2248	211	2	3	39	1	0	5
Kras_L133_3R	GTGCTAACTCCTGAGCCTGT	TTC	15	2618	2407	2248	211	4	1	1	3	1	1
Kras_L133_3R	GTGCTAACTCCTGAGCCTGT	TTC	16	2618	2407	2248	211	1	0	7	1	0	7
Kras_4a_M189_3F	GAATGTAATCTGGTAAGTTG	AGC	9	713	672	650	41	1	0	1	0	0	1
Kras_V125_2F	GCAGTAGACACGAAACAGGC	TCA	1	623	556	485	67	1	1	16	0	0	0
Kras_V125_2F	GCAGTAGACACGAAACAGGC	TCA	8	623	556	485	67	37	0	0	0	0	0
Kras_V125_2F	GCAGTAGACACGAAACAGGC	TCA	10	623	556	485	67	0	36	3	0	0	2
Kras_V125_2F	GCAGTAGACACGAAACAGGC	TCA	15	623	556	485	67	0	0	2	0	0	2
Kras_V125_2F	GCAGTAGACACGAAACAGGC	TCA	19	623	556	485	67	16	38	0	0	0	0
Kras_4a_R161_2R	GTCTCTCACCAATGTATAAA	AAG	0	350	316	56	34	1	1	6	0	0	0
Kras_4a_R161_2R	GTCTCTCACCAATGTATAAA	AAG	2	350	316	56	34	1	0	149	1	0	1
Kras_4a_R161_2R	GTCTCTCACCAATGTATAAA	AAG	4	350	316	56	34	0	5	212	0	4	24
Kras_4a_R161_2R	GTCTCTCACCAATGTATAAA	AAG	6	350	316	56	34	5	0	183	0	0	5
Kras_4a_R161_2R	GTCTCTCACCAATGTATAAA	AAG	8	350	316	56	34	0	0	3	0	0	0
Kras_4a_R161_2R	GTCTCTCACCAATGTATAAA	AAG	9	350	316	56	34	1	0	0	1	0	0
Kras_4b_3UTR_96F	GCACTTAAGTAAAAGTGTGA	TTT	1	512	453	423	59	17	0	0	0	0	0
Kras_4b_3UTR_96F	GCACTTAAGTAAAAGTGTGA	TTT	3	512	453	423	59	1	9	7	1	0	0
Kras_4b_L159_2R	GGAATTTCTCGGACTAATGT	ATA	0	518	480	414	38	1	30	0	1	0	0
Kras_4b_L159_2R	GGAATTTCTCGGACTAATGT	ATA	7	518	480	414	38	0	0	35	0	0	15
Kras_4b_L159_2R	GGAATTTCTCGGACTAATGT	ATA	9	518	480	414	38	30	0	0	0	0	0
Kras_4b_L159_2R	GGAATTTCTCGGACTAATGT	ATA	13	518	480	414	38	1	0	2	1	0	0
Kras_G115_2R	GTTCCCTACCAGGACCATAG	GCA	3	633	564	73	69	0	1	468	0	0	32
Kras_G115_2R	GTTCCCTACCAGGACCATAG	GCA	4	633	564	73	69	1	4	435	1	3	0
Kras_G115_2R	GTTCCCTACCAGGACCATAG	GCA	5	633	564	73	69	0	0	207	0	0	0
Kras_G115_2R	GTTCCCTACCAGGACCATAG	GCA	8	633	564	73	69	2	0	16	1	0	0
Kras_G115_2R	GTTCCCTACCAGGACCATAG	GCA	9	633	564	73	69	0	0	22	0	0	0
Kras_G115_2R	GTTCCCTACCAGGACCATAG	GCA	14	633	564	73	69	0	0	13	0	0	10
Kras_G115_2R	GTTCCCTACCAGGACCATAG	GCA	15	633	564	73	69	0	0	2	0	0	0
Kras_E91_3R	GATCTTCAAATGATTTAGTA	TTA	3	836	794	767	42	0	0	3	0	0	0
Kras_E91_3R	GATCTTCAAATGATTTAGTA	TTA	6	836	794	767	42	2	0	3	2	0	0
Kras_4b_D173_2R	GTCTTCTTCTTCCCATCTTT	GCT	2	2209	2049	1476	160	8	8	228	2	0	2
Kras_4b_D173_2R	GTCTTCTTCTTCCCATCTTT	GCT	5	2209	2049	1476	160	6	14	511	0	0	269
Kras_4b_D173_2R	GTCTTCTTCTTCCCATCTTT	GCT	8	2209	2049	1476	160	2	7	62	0	0	0
Kras_4b_D173_2R	GTCTTCTTCTTCCCATCTTT	GCT	11	2209	2049	1476	160	0	7	42	0	0	0
Kras_4b_D173_2R	GTCTTCTTCTTCCCATCTTT	GCT	12	2209	2049	1476	160	11	6	25	2	0	0
Kras_4b_D173_2R	GTCTTCTTCTTCCCATCTTT	GCT	13	2209	2049	1476	160	5	1	21	3	0	1
Kras_4b_D173_2R	GTCTTCTTCTTCCCATCTTT	GCT	16	2209	2049	1476	160	8	0	16	2	0	0
Kras_Q43_3R	GTACTTGTTTCCTGTAGGAG	TCC	0	655	609	560	46	1	3	9	1	0	7
Kras_Q43_3R	GTACTTGTTTCCTGTAGGAG	TCC	3	655	609	560	46	0	0	3	0	0	0
Kras_Q43_3R	GTACTTGTTTCCTGTAGGAG	TCC	10	655	609	560	46	1	0	2	0	0	2
Kras_Q43_3R	GTACTTGTTTCCTGTAGGAG	TCC	11	655	609	560	46	0	0	2	0	0	0
Kras_5UTR_15F	GGCTGAAAATGACTGAGTAT	AAA	2	1630	1528	1446	102	5	1	12	5	0	0
Kras_5UTR_15F	GGCTGAAAATGACTGAGTAT	AAA	12	1630	1528	1446	102	12	0	2	1	0	2
Kras_4b_3UTR_42R	GACTTTTACTTAAGTGTGCC	TTA	0	624	578	559	46	0	1	0	0	1	0
Kras_4b_3UTR_42R	GACTTTTACTTAAGTGTGCC	TTA	2	624	578	559	46	0	1	0	0	0	0
Kras_4b_3UTR_42R	GACTTTTACTTAAGTGTGCC	TTA	8	624	578	559	46	3	0	0	2	0	0
Kras_4b_3UTR_42R	GACTTTTACTTAAGTGTGCC	TTA	18	624	578	559	46	5	0	0	4	0	0
Kras_4b_3UTR_42R	GACTTTTACTTAAGTGTGCC	TTA	19	624	578	559	46	1	0	0	0	0	0
Kras_4b_K180_3F	GGAAGTCAAGGACAAGGTGT	ACA	6	365	321	16	44	0	0	305	0	0	293
Kras_4b_K180_3F	GGAAGTCAAGGACAAGGTGT	ACA	12	365	321	16	44	0	1	0	0	0	0
Kras_4b_K177_3R	GCTTGACTTCTTCTTCTTCT	TCT	0	5566	5057	4742	509	28	1	5	3	0	2
Kras_4b_K177_3R	GCTTGACTTCTTCTTCTTCT	TCT	1	5566	5057	4742	509	6	23	2	5	1	0
Kras_4b_K177_3R	GCTTGACTTCTTCTTCTTCT	TCT	6	5566	5057	4742	509	1	20	128	0	2	109
Kras_4b_K177_3R	GCTTGACTTCTTCTTCTTCT	TCT	9	5566	5057	4742	509	5	0	17	3	0	0
Kras_4b_K177_3R	GCTTGACTTCTTCTTCTTCT	TCT	12	5566	5057	4742	509	5	1	16	2	0	2
Kras_4b_K177_3R	GCTTGACTTCTTCTTCTTCT	TCT	15	5566	5057	4742	509	5	14	21	1	0	6
Kras_4b_K177_3R	GCTTGACTTCTTCTTCTTCT	TCT	18	5566	5057	4742	509	10	14	20	7	0	7
Kras_4b_K169_3R	GCCATCTTTGCTCATCTTTT	CTT	0	4962	4601	4421	361	16	6	9	3	1	2
Kras_4b_K169_3R	GCCATCTTTGCTCATCTTTT	CTT	1	4962	4601	4421	361	21	7	4	11	0	0
Kras_4b_K169_3R	GCCATCTTTGCTCATCTTTT	CTT	2	4962	4601	4421	361	19	2	16	3	1	3
Kras_4b_K169_3R	GCCATCTTTGCTCATCTTTT	CTT	5	4962	4601	4421	361	10	5	44	7	0	16
Kras_4b_K169_3R	GCCATCTTTGCTCATCTTTT	CTT	10	4962	4601	4421	361	3	13	11	2	1	0
Kras_4b_K169_3R	GCCATCTTTGCTCATCTTTT	CTT	12	4962	4601	4421	361	9	4	11	4	0	0
Kras_4b_K169_3R	GCCATCTTTGCTCATCTTTT	CTT	15	4962	4601	4421	361	5	0	5	2	0	0
Kras_G12C_Y4_3F	GGTATAAGCTTGTGGTGGTT	GGA	8	747	713	671	34	1	3	0	1	0	0
Kras_R135_3R	GACTCCTTGCTAACTCCTGA	GCC	2	1209	1156	595	53	1	3	13	1	0	0
Kras_R135_3R	GACTCCTTGCTAACTCCTGA	GCC	4	1209	1156	595	53	2	0	503	0	0	146
Kras_R135_3R	GACTCCTTGCTAACTCCTGA	GCC	5	1209	1156	595	53	0	0	355	0	0	0
Kras_R135_3R	GACTCCTTGCTAACTCCTGA	GCC	9	1209	1156	595	53	1	0	11	0	0	1
Kras_R135_3R	GACTCCTTGCTAACTCCTGA	GCC	13	1209	1156	595	53	2	0	10	0	0	3
Kras_R135_3R	GACTCCTTGCTAACTCCTGA	GCC	15	1209	1156	595	53	4	0	21	2	0	0
Kras_R135_3R	GACTCCTTGCTAACTCCTGA	GCC	16	1209	1156	595	53	2	0	9	0	0	0
Kras_G12C_E3_2F	GCTGAGTATAAGCTTGTGGT	GGT	1	845	733	675	112	1	0	0	0	0	0
Kras_G12C_E3_2F	GCTGAGTATAAGCTTGTGGT	GGT	12	845	733	675	112	0	1	0	0	0	0
Kras_D38_2F	GAGGACTCCTACAGGAAACA	AGT	0	552	484	277	68	0	0	17	0	0	2
Kras_D38_2F	GAGGACTCCTACAGGAAACA	AGT	5	552	484	277	68	0	0	144	0	0	54
Kras_D38_2F	GAGGACTCCTACAGGAAACA	AGT	7	552	484	277	68	0	0	104	0	0	15
Kras_D38_2F	GAGGACTCCTACAGGAAACA	AGT	8	552	484	277	68	2	0	40	1	0	0
Kras_D38_2F	GAGGACTCCTACAGGAAACA	AGT	11	552	484	277	68	0	0	7	0	0	3
Kras_D38_2F	GAGGACTCCTACAGGAAACA	AGT	18	552	484	277	68	4	0	0	4	0	0
Kras_D38_2R	GGAGTCCTGAGAAGGGAGAA	ACA	5	455	410	146	45	0	2	250	0	0	38
Kras_D38_2R	GGAGTCCTGAGAAGGGAGAA	ACA	6	455	410	146	45	0	1	218	0	0	3
Kras_T2_3R	GCTCAGTCATTTTCAGCAGG	CCT	1	1596	1426	1381	170	1	0	0	1	0	0
Kras_T2_3R	GCTCAGTCATTTTCAGCAGG	CCT	3	1596	1426	1381	170	1	0	1	1	0	0
Kras_T2_3R	GCTCAGTCATTTTCAGCAGG	CCT	7	1596	1426	1381	170	1	0	1	1	0	0
Kras_T2_3R	GCTCAGTCATTTTCAGCAGG	CCT	13	1596	1426	1381	170	4	0	2	2	0	2
Kras_T2_3R	GCTCAGTCATTTTCAGCAGG	CCT	16	1596	1426	1381	170	2	0	1	0	0	1
Kras_E91_3F	GTGAAGATATTCACCATTAT	AGG	11	821	814	781	7	0	0	7	0	0	7
Kras_E91_3F	GTGAAGATATTCACCATTAT	AGG	13	821	814	781	7	4	4	0	2	0	0
Kras_E91_3F	GTGAAGATATTCACCATTAT	AGG	14	821	814	781	7	1	0	4	0	0	0
Kras_4b_K169_1R	GATCTTTGCTCATCTTTTCT	TTA	0	1844	1756	1688	88	0	7	14	0	1	0
Kras_4b_K169_1R	GATCTTTGCTCATCTTTTCT	TTA	3	1844	1756	1688	88	9	1	12	4	1	0
Kras_4b_K169_1R	GATCTTTGCTCATCTTTTCT	TTA	8	1844	1756	1688	88	2	10	10	1	2	0
Kras_4b_K169_1R	GATCTTTGCTCATCTTTTCT	TTA	10	1844	1756	1688	88	5	9	6	1	0	0
Kras_4b_K169_1R	GATCTTTGCTCATCTTTTCT	TTA	13	1844	1756	1688	88	2	1	5	1	1	0
Kras_4b_K169_1R	GATCTTTGCTCATCTTTTCT	TTA	18	1844	1756	1688	88	10	0	1	4	0	0
Kras_4b_K178_1R	GCCTTGACTTCTTCTTCTTC	TTC	1	3298	2923	2755	375	12	1	18	8	0	6
Kras_4b_K178_1R	GCCTTGACTTCTTCTTCTTC	TTC	2	3298	2923	2755	375	4	18	24	2	11	14
Kras_4b_K178_1R	GCCTTGACTTCTTCTTCTTC	TTC	7	3298	2923	2755	375	2	14	2	0	11	1
Kras_4b_K178_1R	GCCTTGACTTCTTCTTCTTC	TTC	10	3298	2923	2755	375	8	4	13	2	3	9
Kras_4b_K178_1R	GCCTTGACTTCTTCTTCTTC	TTC	13	3298	2923	2755	375	4	1	9	2	0	3
Kras_4b_K178_1R	GCCTTGACTTCTTCTTCTTC	TTC	16	3298	2923	2755	375	4	1	9	2	0	1
Kras_4b_K178_1R	GCCTTGACTTCTTCTTCTTC	TTC	19	3298	2923	2755	375	5	3	4	0	0	1
Kras_E143_2R	GGTCTCAATGAACGGAATCC	CGT	3	1329	1212	428	117	4	0	378	0	0	0
Kras_E143_2R	GGTCTCAATGAACGGAATCC	CGT	5	1329	1212	428	117	2	6	751	1	5	364
Kras_E143_2R	GGTCTCAATGAACGGAATCC	CGT	12	1329	1212	428	117	2	0	5	0	0	0
Kras_E143_2R	GGTCTCAATGAACGGAATCC	CGT	18	1329	1212	428	117	2	6	0	0	0	0
Kras_E143_2R	GGTCTCAATGAACGGAATCC	CGT	19	1329	1212	428	117	2	0	7	0	0	0
Kras_splice_21R	GCTCACCTGTCTTGTCTTTG	CTG	1	2280	2152	1822	128	0	0	5	0	0	0
Kras_splice_21R	GCTCACCTGTCTTGTCTTTG	CTG	3	2280	2152	1822	128	4	0	172	4	0	36
Kras_splice_21R	GCTCACCTGTCTTGTCTTTG	CTG	5	2280	2152	1822	128	3	8	180	2	0	53
Kras_splice_21R	GCTCACCTGTCTTGTCTTTG	CTG	6	2280	2152	1822	128	2	0	116	2	0	0
Kras_splice_21R	GCTCACCTGTCTTGTCTTTG	CTG	10	2280	2152	1822	128	3	6	39	2	1	1
Kras_splice_21R	GCTCACCTGTCTTGTCTTTG	CTG	15	2280	2152	1822	128	5	0	14	5	0	0
Kras_F78_1R	GGAAAGCCCTCCCCAGTTCT	CAT	6	750	683	403	67	0	10	36	0	9	17
Kras_F78_1R	GGAAAGCCCTCCCCAGTTCT	CAT	7	750	683	403	67	0	0	29	0	0	16
Kras_F78_1R	GGAAAGCCCTCCCCAGTTCT	CAT	8	750	683	403	67	0	0	5	0	0	1
Kras_F78_1R	GGAAAGCCCTCCCCAGTTCT	CAT	10	750	683	403	67	0	0	212	0	0	158
Kras_F78_1R	GGAAAGCCCTCCCCAGTTCT	CAT	11	750	683	403	67	0	1	38	0	0	1
Kras_F78_1R	GGAAAGCCCTCCCCAGTTCT	CAT	12	750	683	403	67	0	0	17	0	0	0
Kras_F78_1R	GGAAAGCCCTCCCCAGTTCT	CAT	13	750	683	403	67	0	0	9	0	0	0
Kras_F78_1R	GGAAAGCCCTCCCCAGTTCT	CAT	18	750	683	403	67	4	0	5	1	0	2
Kras_4a_splice_33F	GAATGCAGAGAGTGGAGGAT	GCT	0	1234	1169	991	65	0	5	4	0	0	4
Kras_4a_splice_33F	GAATGCAGAGAGTGGAGGAT	GCT	5	1234	1169	991	65	0	7	93	0	3	90
Kras_R41_1F	GTACAGGAAACAAGTAGTAA	TTG	0	401	374	324	27	4	0	0	0	0	0
Kras_R41_1F	GTACAGGAAACAAGTAGTAA	TTG	3	401	374	324	27	4	1	21	0	0	20
Kras_R41_1F	GTACAGGAAACAAGTAGTAA	TTG	10	401	374	324	27	1	4	4	1	0	4
Kras_V103_3R	GCTTTACTCTTTTAATTTGT	TCT	0	1116	1081	1047	35	2	0	2	1	0	0
Kras_V103_3R	GCTTTACTCTTTTAATTTGT	TCT	1	1116	1081	1047	35	3	2	0	3	0	0
Kras_V103_3R	GCTTTACTCTTTTAATTTGT	TCT	6	1116	1081	1047	35	1	0	5	1	0	0
Kras_V103_3R	GCTTTACTCTTTTAATTTGT	TCT	8	1116	1081	1047	35	1	0	5	1	0	0
Kras_V44_1R	GCTACTTGTTTCCTGTAGGA	GTC	1	1469	1288	934	181	6	0	1	1	0	0
Kras_V44_1R	GCTACTTGTTTCCTGTAGGA	GTC	4	1469	1288	934	181	7	10	258	2	2	229
Kras_V44_1R	GCTACTTGTTTCCTGTAGGA	GTC	11	1469	1288	934	181	0	9	61	0	0	22
Kras_V44_1R	GCTACTTGTTTCCTGTAGGA	GTC	12	1469	1288	934	181	0	5	31	0	0	0
Kras_M72_2F	GACATGAGAACTGGGGAGGG	CTT	2	1106	1027	942	79	3	1	5	0	1	4
Kras_M72_2F	GACATGAGAACTGGGGAGGG	CTT	10	1106	1027	942	79	2	0	8	0	0	7
Kras_R73_2F	GTGAGAACTGGGGAGGGCTT	TCT	7	1003	968	913	35	0	0	1	0	0	1
Kras_R73_2F	GTGAGAACTGGGGAGGGCTT	TCT	17	1003	968	913	35	1	0	0	0	0	0
Kras_intron2_52F	GTTTGTTTCTTCCCCAGAGA	ACA	0	632	562	528	70	0	2	0	0	0	0
Kras_intron2_52F	GTTTGTTTCTTCCCCAGAGA	ACA	8	632	562	528	70	0	11	0	0	8	0
Kras_intron2_52F	GTTTGTTTCTTCCCCAGAGA	ACA	11	632	562	528	70	0	0	2	0	0	0
Kras_intron2_52F	GTTTGTTTCTTCCCCAGAGA	ACA	12	632	562	528	70	3	0	0	0	0	0
Kras_intron2_52F	GTTTGTTTCTTCCCCAGAGA	ACA	13	632	562	528	70	0	0	0	0	0	0
Kras_intron2_52F	GTTTGTTTCTTCCCCAGAGA	ACA	14	632	562	528	70	2	2	0	2	0	0
Kras_4b_T183_2R	GTAACTGTACACCTTGTCCT	TGA	4	1807	1703	536	104	8	17	1098	0	16	1055
Kras_4b_T183_2R	GTAACTGTACACCTTGTCCT	TGA	9	1807	1703	536	104	0	0	8	0	0	0
Kras_4b_T183_2R	GTAACTGTACACCTTGTCCT	TGA	11	1807	1703	536	104	1	0	5	0	0	0
Kras_4b_T183_2R	GTAACTGTACACCTTGTCCT	TGA	12	1807	1703	536	104	0	0	4	0	0	0
Kras_4b_T183_2R	GTAACTGTACACCTTGTCCT	TGA	17	1807	1703	536	104	3	20	6	1	19	0
Kras_4b_T183_2R	GTAACTGTACACCTTGTCCT	TGA	18	1807	1703	536	104	0	0	3	0	0	0
Kras_G12C_A11_1R	GATGCTCCAACCACCACAAG	CTT	0	602	573	477	29	0	0	0	0	0	0
Kras_G12C_A11_1R	GATGCTCCAACCACCACAAG	CTT	4	602	573	477	29	1	0	19	1	0	0
Kras_G12C_A11_1R	GATGCTCCAACCACCACAAG	CTT	6	602	573	477	29	1	0	78	1	0	44
Kras_G12C_A11_1R	GATGCTCCAACCACCACAAG	CTT	7	602	573	477	29	0	0	18	0	0	0
Kras_G12C_A11_1R	GATGCTCCAACCACCACAAG	CTT	10	602	573	477	29	0	0	0	0	0	0
Kras_G12C_A11_1R	GATGCTCCAACCACCACAAG	CTT	11	602	573	477	29	0	0	1	0	0	1
Kras_G12C_A11_1R	GATGCTCCAACCACCACAAG	CTT	13	602	573	477	29	0	1	0	0	1	0
Kras_G12C_A11_1R	GATGCTCCAACCACCACAAG	CTT	14	602	573	477	29	0	0	0	0	0	0
Kras_G12C_A11_1R	GATGCTCCAACCACCACAAG	CTT	16	602	573	477	29	0	0	0	0	0	0
Kras_4a_S172_2R	GTTGCTGATTTTTTTCAATC	TGT	4	2438	2212	2114	226	14	0	27	10	0	3
Kras_4a_S172_2R	GTTGCTGATTTTTTTCAATC	TGT	15	2438	2212	2114	226	0	2	0	0	0	0
Kras_4a_S172_2R	GTTGCTGATTTTTTTCAATC	TGT	19	2438	2212	2114	226	4	0	0	3	0	0
Kras_E143_2F	GTTGAGACCTCAGCAAAGAC	AAG	7	3171	2879	2014	292	17	6	55	0	6	34
Kras_E143_2F	GTTGAGACCTCAGCAAAGAC	AAG	8	3171	2879	2014	292	1	1	36	0	0	10
Kras_E143_2F	GTTGAGACCTCAGCAAAGAC	AAG	10	3171	2879	2014	292	2	18	733	1	12	683
Kras_E143_2F	GTTGAGACCTCAGCAAAGAC	AAG	13	3171	2879	2014	292	10	2	12	0	1	4
Kras_E143_2F	GTTGAGACCTCAGCAAAGAC	AAG	19	3171	2879	2014	292	2	5	1	0	0	1
Kras_4b_K176_2R	GACTTCTTCTTCTTCTTCTT	CCC	2	3453	3157	1761	296	2	1	30	0	0	2
Kras_4b_K176_2R	GACTTCTTCTTCTTCTTCTT	CCC	5	3453	3157	1761	296	13	11	1299	5	2	1148
Kras_4b_K176_2R	GACTTCTTCTTCTTCTTCTT	CCC	8	3453	3157	1761	296	2	1	100	0	0	0
Kras_4b_K176_2R	GACTTCTTCTTCTTCTTCTT	CCC	11	3453	3157	1761	296	2	0	87	0	0	0
Kras_4b_K176_2R	GACTTCTTCTTCTTCTTCTT	CCC	14	3453	3157	1761	296	8	7	58	3	0	5
Kras_4b_K176_2R	GACTTCTTCTTCTTCTTCTT	CCC	17	3453	3157	1761	296	5	0	41	5	0	7
Kras_4a_M189_2R	GTACATTATAACGCATTTTT	TAA	3	813	773	752	40	1	0	0	0	0	0
Kras_4a_M189_2R	GTACATTATAACGCATTTTT	TAA	11	813	773	752	40	1	3	0	0	0	0
Kras_4a_M189_2R	GTACATTATAACGCATTTTT	TAA	13	813	773	752	40	0	0	0	0	0	0
Kras_D33_3R	GAGGGTCATACTCATCCACA	AAG	6	799	742	200	57	7	0	509	7	0	435
Kras_D33_3R	GAGGGTCATACTCATCCACA	AAG	10	799	742	200	57	1	1	18	0	0	8
Kras_D33_3R	GAGGGTCATACTCATCCACA	AAG	12	799	742	200	57	2	1	30	0	1	2
Kras_D33_3R	GAGGGTCATACTCATCCACA	AAG	15	799	742	200	57	2	1	21	0	0	1
Kras_D33_3R	GAGGGTCATACTCATCCACA	AAG	16	799	742	200	57	1	0	6	0	0	0
Kras_D33_3R	GAGGGTCATACTCATCCACA	AAG	18	799	742	200	57	0	0	2	0	0	1
Kras_I142_3R	GCTCAATGAACGGAATCCCG	TAA	1	933	847	338	86	4	0	35	1	0	1
Kras_I142_3R	GCTCAATGAACGGAATCCCG	TAA	3	933	847	338	86	4	0	487	3	0	440
Kras_I142_3R	GCTCAATGAACGGAATCCCG	TAA	10	933	847	338	86	0	0	1	0	0	0
Kras_I142_3R	GCTCAATGAACGGAATCCCG	TAA	16	933	847	338	86	1	0	3	0	0	0
Kras_I142_3R	GCTCAATGAACGGAATCCCG	TAA	17	933	847	338	86	3	0	3	2	0	0
Kras_I142_3R	GCTCAATGAACGGAATCCCG	TAA	18	933	847	338	86	0	0	3	0	0	0
Kras_I21_3F	GGATACAGCTAATTCAGAAT	CAC	0	966	892	499	74	0	31	2	0	0	1
Kras_I21_3F	GGATACAGCTAATTCAGAAT	CAC	5	966	892	499	74	2	3	349	1	3	307
Kras_I21_3F	GGATACAGCTAATTCAGAAT	CAC	8	966	892	499	74	3	1	32	0	1	0
Kras_I21_3F	GGATACAGCTAATTCAGAAT	CAC	14	966	892	499	74	35	1	24	0	1	21
Kras_G12C_T2_2F	GTGACTGAGTATAAGCTTGT	GGT	4	1072	986	241	86	16	2	671	5	2	652
Kras_G12C_T2_2F	GTGACTGAGTATAAGCTTGT	GGT	15	1072	986	241	86	1	0	1	0	0	0
Kras_T58_2R	GGCTGTGTCGAGAATATCCA	AGA	2	878	796	475	82	3	0	8	2	0	2
Kras_T58_2R	GGCTGTGTCGAGAATATCCA	AGA	8	878	796	475	82	10	14	264	7	13	254
Kras_T58_2R	GGCTGTGTCGAGAATATCCA	AGA	17	878	796	475	82	1	0	5	0	0	4
Kras_T58_2R	GGCTGTGTCGAGAATATCCA	AGA	18	878	796	475	82	1	0	0	0	0	0
Kras_F28_3F	GCTTTGTGGATGAGTATGAC	CCT	1	643	550	489	93	0	0	1	0	0	1
Kras_F28_3F	GCTTTGTGGATGAGTATGAC	CCT	19	643	550	489	93	0	0	0	0	0	0
Kras_4a_X190_1R	GATTACATTATAACGCATTT	TTT	5	784	678	632	106	10	0	3	1	0	0
Kras_4a_X190_1R	GATTACATTATAACGCATTT	TTT	13	784	678	632	106	1	3	0	1	0	0
Kras_4a_X190_1R	GATTACATTATAACGCATTT	TTT	15	784	678	632	106	1	1	0	0	1	0
Kras_4a_T158_3F	GTACATTGGTGAGAGAGATC	CGA	3	1106	1032	648	74	1	1	340	1	1	318
Kras_4a_T158_3F	GTACATTGGTGAGAGAGATC	CGA	19	1106	1032	648	74	2	0	2	1	0	2
Kras_4b_R182_2R	GCTGTACACCTTGTCCTTGA	CTT	1	2016	1916	1795	100	2	0	7	0	0	7
Kras_4b_R182_2R	GCTGTACACCTTGTCCTTGA	CTT	6	2016	1916	1795	100	0	1	2	0	0	2
Kras_4b_R182_2R	GCTGTACACCTTGTCCTTGA	CTT	8	2016	1916	1795	100	2	0	7	2	0	1
Kras_4b_R182_2R	GCTGTACACCTTGTCCTTGA	CTT	9	2016	1916	1795	100	6	1	10	6	1	4
Kras_4b_R182_2R	GCTGTACACCTTGTCCTTGA	CTT	14	2016	1916	1795	100	4	1	33	3	0	11
Kras_4b_R182_2R	GCTGTACACCTTGTCCTTGA	CTT	15	2016	1916	1795	100	0	2	19	0	0	2
Kras_P140_3R	GGAACGGAATCCCGTAACTC	CTT	4	910	809	296	101	6	0	495	5	0	469
Kras_P140_3R	GGAACGGAATCCCGTAACTC	CTT	10	910	809	296	101	0	0	12	0	0	0
Kras_P140_3R	GGAACGGAATCCCGTAACTC	CTT	11	910	809	296	101	2	0	13	0	0	0
Kras_P140_3R	GGAACGGAATCCCGTAACTC	CTT	12	910	809	296	101	1	0	4	0	0	1
Kras_P140_3R	GGAACGGAATCCCGTAACTC	CTT	17	910	809	296	101	0	0	0	0	0	0
Kras_P140_3R	GGAACGGAATCCCGTAACTC	CTT	19	910	809	296	101	1	0	0	0	0	0
Kras_4a_3UTR_10R	GACCAGATTACATTATAACG	CAT	2	468	460	437	8	1	0	8	1	0	0
Kras_4a_3UTR_10R	GACCAGATTACATTATAACG	CAT	3	468	460	437	8	0	1	8	0	0	0
Kras_4a_3UTR_10R	GACCAGATTACATTATAACG	CAT	10	468	460	437	8	1	0	0	0	0	0
Kras_4a_3UTR_10R	GACCAGATTACATTATAACG	CAT	18	468	460	437	8	0	0	0	0	0	0
Kras_G12C_L6_3R	GCACAAGCTTATACTCAGTC	ATT	0	751	652	622	99	1	0	0	1	0	0
Kras_G12C_L6_3R	GCACAAGCTTATACTCAGTC	ATT	1	751	652	622	99	0	0	0	0	0	0
Kras_G12C_L6_3R	GCACAAGCTTATACTCAGTC	ATT	3	751	652	622	99	1	1	8	0	1	8
Kras_G12C_L6_3R	GCACAAGCTTATACTCAGTC	ATT	7	751	652	622	99	3	0	0	1	0	0
Kras_G12C_L6_3R	GCACAAGCTTATACTCAGTC	ATT	13	751	652	622	99	0	0	2	0	0	0
Kras_G12C_L6_3R	GCACAAGCTTATACTCAGTC	ATT	15	751	652	622	99	0	0	3	0	0	1
Kras_G12C_L6_3R	GCACAAGCTTATACTCAGTC	ATT	19	751	652	622	99	1	0	0	0	0	0
Kras_4b_3UTR_112F	GTGATTTTTGTACATTACAC	TAA	12	682	614	596	68	0	0	5	0	0	5
Kras_4b_3UTR_112F	GTGATTTTTGTACATTACAC	TAA	17	682	614	596	68	0	0	0	0	0	0
Kras_4b_3UTR_112F	GTGATTTTTGTACATTACAC	TAA	19	682	614	596	68	0	0	1	0	0	1
Kras_splice_25F	GTCCCCAGAGAACAAATTAA	AAG	2	517	486	180	31	0	0	229	0	0	10
Kras_splice_25F	GTCCCCAGAGAACAAATTAA	AAG	3	517	486	180	31	0	3	195	0	0	0
Kras_splice_25F	GTCCCCAGAGAACAAATTAA	AAG	4	517	486	180	31	2	3	226	0	0	0
Kras_splice_25F	GTCCCCAGAGAACAAATTAA	AAG	5	517	486	180	31	0	0	271	0	0	31
Kras_splice_25F	GTCCCCAGAGAACAAATTAA	AAG	12	517	486	180	31	3	0	7	0	0	4
Kras_T35_2F	GCTACGATAGAGGTAACGCT	GCT	0	1074	928	644	146	3	0	12	2	0	1
Kras_T35_2F	GCTACGATAGAGGTAACGCT	GCT	1	1074	928	644	146	1	0	12	0	0	1
Kras_T35_2F	GCTACGATAGAGGTAACGCT	GCT	4	1074	928	644	146	2	0	241	1	0	228
Kras_T35_2F	GCTACGATAGAGGTAACGCT	GCT	16	1074	928	644	146	1	0	0	1	0	0
Kras_T35_2F	GCTACGATAGAGGTAACGCT	GCT	18	1074	928	644	146	0	1	0	0	0	0
Kras_C51_2F	GCCTGTCTCTTGGATATTCT	CGA	1	1178	1018	284	160	3	1	13	0	0	0
Kras_C51_2F	GCCTGTCTCTTGGATATTCT	CGA	2	1178	1018	284	160	4	0	23	1	0	4
Kras_C51_2F	GCCTGTCTCTTGGATATTCT	CGA	6	1178	1018	284	160	4	20	684	4	11	502
Kras_C51_2F	GCCTGTCTCTTGGATATTCT	CGA	8	1178	1018	284	160	4	9	160	0	0	5
Kras_C51_2F	GCCTGTCTCTTGGATATTCT	CGA	18	1178	1018	284	160	9	0	1	2	0	0
Kras_sp;ice_19R	GTACTCACCTGTCTTGTCTT	TGC	3	1847	1659	498	188	0	0	107	0	0	0
Kras_sp;ice_19R	GTACTCACCTGTCTTGTCTT	TGC	5	1847	1659	498	188	1	0	1079	0	0	851
Kras_sp;ice_19R	GTACTCACCTGTCTTGTCTT	TGC	7	1847	1659	498	188	4	1	100	1	0	19
Kras_sp;ice_19R	GTACTCACCTGTCTTGTCTT	TGC	8	1847	1659	498	188	2	1	22	2	0	0
Kras_sp;ice_19R	GTACTCACCTGTCTTGTCTT	TGC	12	1847	1659	498	188	4	3	103	0	0	0
Kras_sp;ice_19R	GTACTCACCTGTCTTGTCTT	TGC	17	1847	1659	498	188	3	0	22	0	0	0
Kras_R149_1F	GACAAGACAGGTGAGTACAA	CTG	2	1020	884	752	136	0	0	58	0	0	49
Kras_R149_1F	GACAAGACAGGTGAGTACAA	CTG	7	1020	884	752	136	1	0	43	0	0	35
Kras_R149_1F	GACAAGACAGGTGAGTACAA	CTG	17	1020	884	752	136	4	0	1	1	0	0
Kras_K147_3F	GAAAGACAAGACAGGTGAGT	ACA	0	2839	2617	1974	222	1	3	2	0	0	0
Kras_K147_3F	GAAAGACAAGACAGGTGAGT	ACA	6	2839	2617	1974	222	2	0	556	0	0	538
Kras_K147_3F	GAAAGACAAGACAGGTGAGT	ACA	11	2839	2617	1974	222	3	3	11	1	1	9
Kras_D47_1R	GCATCAATTACTACTTGTTT	CCT	0	1368	1241	683	127	1	1	9	0	0	0
Kras_D47_1R	GCATCAATTACTACTTGTTT	CCT	1	1368	1241	683	127	2	0	0	0	0	0
Kras_D47_1R	GCATCAATTACTACTTGTTT	CCT	4	1368	1241	683	127	4	0	531	4	0	508
Kras_D47_1R	GCATCAATTACTACTTGTTT	CCT	10	1368	1241	683	127	0	2	8	0	0	2
Kras_D47_1R	GCATCAATTACTACTTGTTT	CCT	13	1368	1241	683	127	3	2	8	2	1	5
Kras_4a_3UTR_1R	GGCTCAACTTACCAGATTAC	ATT	2	394	393	290	1	0	1	1	0	0	0
Kras_4a_3UTR_1R	GGCTCAACTTACCAGATTAC	ATT	4	394	393	290	1	15	1	65	0	0	48
Kras_4a_3UTR_1R	GGCTCAACTTACCAGATTAC	ATT	7	394	393	290	1	15	2	17	1	0	3
Kras_4a_3UTR_1R	GGCTCAACTTACCAGATTAC	ATT	11	394	393	290	1	2	0	3	0	0	0
Kras_4a_3UTR_1R	GGCTCAACTTACCAGATTAC	ATT	12	394	393	290	1	16	0	4	0	0	0
Kras_4a_3UTR_1R	GGCTCAACTTACCAGATTAC	ATT	19	394	393	290	1	1	0	0	0	0	0
Kras_4b_T158_3F	GTACATTAGTCCGAGAAATT	CGA	3	453	397	357	56	3	0	17	2	0	17
Kras_4b_T158_3F	GTACATTAGTCCGAGAAATT	CGA	10	453	397	357	56	0	0	6	0	0	6
Kras_4b_T158_3F	GTACATTAGTCCGAGAAATT	CGA	11	453	397	357	56	1	0	0	0	0	0
Kras_F82_2F	GTATTTGCCATAAATAATAC	TAA	7	509	480	458	29	6	0	0	1	0	0
Kras_F82_2F	GTATTTGCCATAAATAATAC	TAA	8	509	480	458	29	4	0	6	0	0	0
Kras_F82_2F	GTATTTGCCATAAATAATAC	TAA	19	509	480	458	29	6	0	0	0	0	0
Kras_S122_3R	GTCTAGAAGGCAAATCACAC	TTA	2	695	649	569	46	2	3	12	1	0	11
Kras_S122_3R	GTCTAGAAGGCAAATCACAC	TTA	10	695	649	569	46	1	3	0	0	0	0
Kras_S122_3R	GTCTAGAAGGCAAATCACAC	TTA	15	695	649	569	46	0	1	1	0	0	0
Kras_S122_3R	GTCTAGAAGGCAAATCACAC	TTA	17	695	649	569	46	1	0	4	0	0	0
Kras_S122_3R	GTCTAGAAGGCAAATCACAC	TTA	19	695	649	569	46	24	1	7	0	0	0
Kras_4b_E168_3R	GTCTTTGCTCATCTTTTCTT	TAT	2	1663	1529	1307	134	6	2	132	2	2	89
Kras_4b_E168_3R	GTCTTTGCTCATCTTTTCTT	TAT	7	1663	1529	1307	134	3	0	41	1	0	2
Kras_4b_E168_3R	GTCTTTGCTCATCTTTTCTT	TAT	9	1663	1529	1307	134	4	2	30	3	0	9
Kras_4b_E168_3R	GTCTTTGCTCATCTTTTCTT	TAT	12	1663	1529	1307	134	2	2	16	0	0	0
Kras_4b_E168_3R	GTCTTTGCTCATCTTTTCTT	TAT	17	1663	1529	1307	134	2	0	33	1	0	12
Kras_G15_1F	GGTAGGCAAGAGCGCCTTGA	CGA	0	569	489	252	80	3	0	12	0	0	0
Kras_G15_1F	GGTAGGCAAGAGCGCCTTGA	CGA	6	569	489	252	80	4	0	219	2	0	204
Kras_G15_1F	GGTAGGCAAGAGCGCCTTGA	CGA	12	569	489	252	80	3	0	5	0	0	0
Kras_G15_1F	GGTAGGCAAGAGCGCCTTGA	CGA	14	569	489	252	80	0	0	7	0	0	0
Kras_G15_1F	GGTAGGCAAGAGCGCCTTGA	CGA	15	569	489	252	80	0	1	1	0	0	0
Kras_R149_1R	GGTCTTGTCTTTGCTGAGGT	CTC	3	1442	1357	1282	85	2	2	9	1	1	5
Kras_R149_1R	GGTCTTGTCTTTGCTGAGGT	CTC	8	1442	1357	1282	85	4	2	10	4	0	6
Kras_R149_1R	GGTCTTGTCTTTGCTGAGGT	CTC	13	1442	1357	1282	85	4	0	5	3	0	2
Kras_G48_2F	GATGGAGAAACCTGTCTCTT	GGA	10	393	352	298	41	1	0	0	0	0	0
Kras_G48_2F	GATGGAGAAACCTGTCTCTT	GGA	11	393	352	298	41	1	0	0	0	0	0
Kras_G48_2F	GATGGAGAAACCTGTCTCTT	GGA	15	393	352	298	41	1	0	31	0	0	23
Kras_G48_2F	GATGGAGAAACCTGTCTCTT	GGA	17	393	352	298	41	2	0	22	1	0	14
Kras_C80_3F	GTTGTGTATTTGCCATAAAT	AAT	12	1218	1096	1060	122	2	1	3	2	1	3
Kras_C80_3F	GTTGTGTATTTGCCATAAAT	AAT	13	1218	1096	1060	122	5	0	1	2	0	0
Kras_I46_1R	GCAATTACTACTTGTTTCCT	GTA	1	2209	2128	1982	81	2	10	45	1	0	21
Kras_I46_1R	GCAATTACTACTTGTTTCCT	GTA	7	2209	2128	1982	81	21	19	39	3	0	27
Kras_I46_1R	GCAATTACTACTTGTTTCCT	GTA	10	2209	2128	1982	81	15	15	0	5	0	0
Kras_I46_1R	GCAATTACTACTTGTTTCCT	GTA	17	2209	2128	1982	81	3	8	10	3	0	0
Kras_I46_1R	GCAATTACTACTTGTTTCCT	GTA	18	2209	2128	1982	81	0	0	7	0	0	0
Kras_D108_3F	GAGATGTGCCTATGGTCCTG	GTA	8	415	362	323	53	0	0	1	0	0	0
Kras_D108_3F	GAGATGTGCCTATGGTCCTG	GTA	9	415	362	323	53	2	0	0	1	0	0
Kras_D108_3F	GAGATGTGCCTATGGTCCTG	GTA	16	415	362	323	53	3	0	13	3	0	7
Kras_D108_3F	GAGATGTGCCTATGGTCCTG	GTA	17	415	362	323	53	1	0	5	0	0	0
Kras_4a_R151_2R	GACTCTCTGCATTGTAAAAC	ACA	0	798	759	322	39	3	0	2	0	0	1
Kras_4a_R151_2R	GACTCTCTGCATTGTAAAAC	ACA	2	798	759	322	39	1	1	21	0	0	0
Kras_4a_R151_2R	GACTCTCTGCATTGTAAAAC	ACA	4	798	759	322	39	0	0	396	0	0	72
Kras_4a_R151_2R	GACTCTCTGCATTGTAAAAC	ACA	6	798	759	322	39	2	1	340	1	0	20
Kras_4a_R151_2R	GACTCTCTGCATTGTAAAAC	ACA	9	798	759	322	39	1	1	0	0	0	0
Kras_4a_R151_2R	GACTCTCTGCATTGTAAAAC	ACA	19	798	759	322	39	1	0	0	0	0	0
Kras_G12C_V8_2F	GTGGTGGTTGGAGCATGCGG	TGT	13	443	437	427	6	1	0	0	1	0	0
Kras_G12C_V8_2F	GTGGTGGTTGGAGCATGCGG	TGT	17	443	437	427	6	0	0	0	0	0	0
Kras_T50_3R	GACAGGTTTCTCCATCAATT	ACT	2	1128	1019	506	109	0	0	42	0	0	19
Kras_T50_3R	GACAGGTTTCTCCATCAATT	ACT	9	1128	1019	506	109	1	2	284	0	1	92
Kras_T50_3R	GACAGGTTTCTCCATCAATT	ACT	11	1128	1019	506	109	3	1	329	2	0	150
Kras_T50_3R	GACAGGTTTCTCCATCAATT	ACT	12	1128	1019	506	109	2	1	34	0	1	0
Kras_T50_3R	GACAGGTTTCTCCATCAATT	ACT	15	1128	1019	506	109	0	0	33	0	0	12
Kras_L53_3F	GCTTGGATATTCTCGACACA	GCA	1	1260	1111	1025	149	1	0	8	0	0	8
Kras_L53_3F	GCTTGGATATTCTCGACACA	GCA	11	1260	1111	1025	149	1	0	1	0	0	1
Kras_L53_3F	GCTTGGATATTCTCGACACA	GCA	13	1260	1111	1025	149	2	2	39	0	1	39
Kras_L53_3F	GCTTGGATATTCTCGACACA	GCA	16	1260	1111	1025	149	1	1	0	1	0	0
Kras_L53_3F	GCTTGGATATTCTCGACACA	GCA	18	1260	1111	1025	149	0	0	1	0	0	0
Kras_splice_13F	GTTCTCAGGACTCCTACAGG	AAA	0	1082	919	147	163	1	0	10	0	0	0
Kras_splice_13F	GTTCTCAGGACTCCTACAGG	AAA	3	1082	919	147	163	3	0	509	0	0	1
Kras_splice_13F	GTTCTCAGGACTCCTACAGG	AAA	5	1082	919	147	163	0	7	695	0	1	176
Kras_splice_13F	GTTCTCAGGACTCCTACAGG	AAA	10	1082	919	147	163	1	0	63	1	0	56
Kras_splice_13F	GTTCTCAGGACTCCTACAGG	AAA	12	1082	919	147	163	1	0	90	1	0	2
Kras_splice_13F	GTTCTCAGGACTCCTACAGG	AAA	13	1082	919	147	163	3	0	24	0	0	0
Kras_splice_13F	GTTCTCAGGACTCCTACAGG	AAA	16	1082	919	147	163	0	0	30	0	0	0
Kras_G12C_G10_1F	GGTTGGAGCATGCGGTGTAG	GCA	8	554	482	471	72	0	0	0	0	0	0
Kras_G12C_G10_1F	GGTTGGAGCATGCGGTGTAG	GCA	12	554	482	471	72	0	0	0	0	0	0
Kras_4a_Y157_3F	GTTATACATTGGTGAGAGAG	ATC	6	786	678	624	108	0	0	8	0	0	0
Kras_G12C_G10_1R	GCTCCAACCACCACAAGCTT	ATA	1	588	531	193	57	0	0	0	0	0	0
Kras_G12C_G10_1R	GCTCCAACCACCACAAGCTT	ATA	3	588	531	193	57	1	1	316	1	0	4
Kras_G12C_G10_1R	GCTCCAACCACCACAAGCTT	ATA	4	588	531	193	57	0	8	317	0	0	12
Kras_G12C_G10_1R	GCTCCAACCACCACAAGCTT	ATA	7	588	531	193	57	2	0	15	0	0	0
Kras_G12C_G10_1R	GCTCCAACCACCACAAGCTT	ATA	8	588	531	193	57	0	0	1	0	0	1
Kras_G12C_G10_1R	GCTCCAACCACCACAAGCTT	ATA	10	588	531	193	57	0	0	4	0	0	0
Kras_G12C_G10_1R	GCTCCAACCACCACAAGCTT	ATA	11	588	531	193	57	0	0	0	0	0	0
Kras_G12C_G10_1R	GCTCCAACCACCACAAGCTT	ATA	13	588	531	193	57	0	2	0	0	2	0
Kras_G12C_G10_1R	GCTCCAACCACCACAAGCTT	ATA	17	588	531	193	57	2	0	0	0	0	0
Kras_Y96_2R	GCTATAATGGTGAATATCTT	CAA	0	676	622	575	54	4	0	1	2	0	0
Kras_Y96_2R	GCTATAATGGTGAATATCTT	CAA	1	676	622	575	54	2	0	0	1	0	0
Kras_Y96_2R	GCTATAATGGTGAATATCTT	CAA	17	676	622	575	54	4	0	9	0	0	0
Kras_splice_2R	GCGTTACCTCTATCGTAGGG	TCA	1	442	402	204	40	2	0	7	1	0	7
Kras_splice_2R	GCGTTACCTCTATCGTAGGG	TCA	6	442	402	204	40	0	0	152	0	0	29
Kras_splice_2R	GCGTTACCTCTATCGTAGGG	TCA	7	442	402	204	40	1	4	133	0	0	15
Kras_splice_2R	GCGTTACCTCTATCGTAGGG	TCA	9	442	402	204	40	0	1	31	0	0	4
Kras_splice_2R	GCGTTACCTCTATCGTAGGG	TCA	13	442	402	204	40	1	0	27	0	0	6
Kras_4b_A155_1F	GGATGCCTTCTATACATTAG	TCC	0	228	201	195	27	0	0	0	0	0	0
Kras_4b_A155_1F	GGATGCCTTCTATACATTAG	TCC	5	228	201	195	27	1	0	1	0	0	0
Kras_4b_A155_1F	GGATGCCTTCTATACATTAG	TCC	6	228	201	195	27	0	0	3	0	0	2
Kras_4b_A155_1F	GGATGCCTTCTATACATTAG	TCC	9	228	201	195	27	1	1	0	0	0	0
Kras_4b_A155_1F	GGATGCCTTCTATACATTAG	TCC	14	228	201	195	27	1	0	0	0	0	0
Kras_S17_1F	GAAGAGCGCCTTGACGATAC	AGC	0	443	405	380	38	1	1	3	0	1	3
Kras_S17_1F	GAAGAGCGCCTTGACGATAC	AGC	6	443	405	380	38	0	0	9	0	0	8
Kras_S17_1F	GAAGAGCGCCTTGACGATAC	AGC	8	443	405	380	38	2	0	0	2	0	0
Kras_S17_1F	GAAGAGCGCCTTGACGATAC	AGC	9	443	405	380	38	1	0	0	1	0	0
Kras_S17_1F	GAAGAGCGCCTTGACGATAC	AGC	14	443	405	380	38	0	1	3	0	0	3
Kras_S17_1F	GAAGAGCGCCTTGACGATAC	AGC	19	443	405	380	38	0	0	0	0	0	0
Kras_L52_2R	GAAGAGACAGGTTTCTCCAT	CAA	0	683	642	395	41	0	0	3	0	0	1
Kras_L52_2R	GAAGAGACAGGTTTCTCCAT	CAA	7	683	642	395	41	0	7	125	0	0	102
Kras_L52_2R	GAAGAGACAGGTTTCTCCAT	CAA	14	683	642	395	41	0	1	73	0	1	47
Kras_L52_2R	GAAGAGACAGGTTTCTCCAT	CAA	16	683	642	395	41	0	0	61	0	0	45
Kras_L52_2R	GAAGAGACAGGTTTCTCCAT	CAA	17	683	642	395	41	0	0	0	0	0	0
Kras_4a_R164_1R	GGTCGGATCTCTCTCACCAA	TGT	3	921	840	372	81	1	16	360	1	16	185
Kras_4a_R164_1R	GGTCGGATCTCTCTCACCAA	TGT	8	921	840	372	81	1	0	29	0	0	0
Kras_4a_R164_1R	GGTCGGATCTCTCTCACCAA	TGT	10	921	840	372	81	5	3	200	0	0	4
Kras_4a_R164_1R	GGTCGGATCTCTCTCACCAA	TGT	12	921	840	372	81	1	0	169	1	0	7
Kras_4a_R164_1R	GGTCGGATCTCTCTCACCAA	TGT	14	921	840	372	81	3	0	62	0	0	1
Kras_4a_R164_1R	GGTCGGATCTCTCTCACCAA	TGT	16	921	840	372	81	2	0	0	1	0	0
Kras_4a_R164_1R	GGTCGGATCTCTCTCACCAA	TGT	17	921	840	372	81	2	0	0	1	0	0
Kras_S65_1R	GCACTGTACTCCTCTTGACC	TGC	1	1033	970	623	63	1	0	12	0	0	6
Kras_S65_1R	GCACTGTACTCCTCTTGACC	TGC	3	1033	970	623	63	1	4	201	1	4	153
Kras_S65_1R	GCACTGTACTCCTCTTGACC	TGC	8	1033	970	623	63	0	1	9	0	0	0
Kras_S65_1R	GCACTGTACTCCTCTTGACC	TGC	10	1033	970	623	63	3	0	80	2	0	38
Kras_S65_1R	GCACTGTACTCCTCTTGACC	TGC	11	1033	970	623	63	1	0	14	0	0	0
Kras_S65_1R	GCACTGTACTCCTCTTGACC	TGC	13	1033	970	623	63	1	1	54	1	0	23
Kras_S65_1R	GCACTGTACTCCTCTTGACC	TGC	18	1033	970	623	63	3	0	0	2	0	0
Kras_S65_1R	GCACTGTACTCCTCTTGACC	TGC	19	1033	970	623	63	4	0	8	3	0	8
Kras_Intron2_42R	GCCAGTTGTACTCACCTGTC	TTG	1	2588	2416	2125	172	2	0	100	1	0	44
Kras_Intron2_42R	GCCAGTTGTACTCACCTGTC	TTG	2	2588	2416	2125	172	0	2	107	0	0	49
Kras_Intron2_42R	GCCAGTTGTACTCACCTGTC	TTG	10	2588	2416	2125	172	3	0	7	3	0	2
Kras_Intron2_42R	GCCAGTTGTACTCACCTGTC	TTG	12	2588	2416	2125	172	28	0	46	3	0	33
Kras_Intron2_42R	GCCAGTTGTACTCACCTGTC	TTG	14	2588	2416	2125	172	4	2	9	2	1	1
Kras_Intron2_42R	GCCAGTTGTACTCACCTGTC	TTG	15	2588	2416	2125	172	2	0	28	1	0	4
Kras_Intron2_42R	GCCAGTTGTACTCACCTGTC	TTG	19	2588	2416	2125	172	4	0	34	2	0	0
Kras_D54_2R	GATATCCAAGAGACAGGTTT	CTC	5	845	782	166	63	8	9	596	1	8	194
Kras_D54_2R	GATATCCAAGAGACAGGTTT	CTC	6	845	782	166	63	0	3	394	0	0	0
Kras_D54_2R	GATATCCAAGAGACAGGTTT	CTC	13	845	782	166	63	1	0	8	0	0	0
Kras_4b_V152_2F	GGTGTTGACGATGCCTTCTA	TAC	8	771	632	495	139	4	2	11	0	0	11
Kras_4b_V152_2F	GGTGTTGACGATGCCTTCTA	TAC	13	771	632	495	139	1	0	1	0	0	1
Kras_4b_V152_2F	GGTGTTGACGATGCCTTCTA	TAC	14	771	632	495	139	3	0	6	2	0	1
Kras_4b_V152_2F	GGTGTTGACGATGCCTTCTA	TAC	17	771	632	495	139	1	5	95	0	5	94
Kras_4b_X189_1F	GATGTGAATACTTTGTACTC	TTT	10	1391	1277	1248	114	1	0	1	1	0	0
Kras_4b_X189_1F	GATGTGAATACTTTGTACTC	TTT	17	1391	1277	1248	114	1	0	0	0	0	0
Kras_4b_X189_1F	GATGTGAATACTTTGTACTC	TTT	19	1391	1277	1248	114	2	0	4	1	0	4
Kras_G12C_G15_3R	GCTTGCCTACACCGCATGCT	CCA	1	722	686	585	36	2	0	3	2	0	0
Kras_G12C_G15_3R	GCTTGCCTACACCGCATGCT	CCA	5	722	686	585	36	0	0	40	0	0	0
Kras_G12C_G15_3R	GCTTGCCTACACCGCATGCT	CCA	6	722	686	585	36	1	3	70	0	0	31
Kras_G12C_G15_3R	GCTTGCCTACACCGCATGCT	CCA	9	722	686	585	36	1	6	2	0	0	0
Kras_G12C_G15_3R	GCTTGCCTACACCGCATGCT	CCA	11	722	686	585	36	0	0	4	0	0	0
Kras_G12C_G15_3R	GCTTGCCTACACCGCATGCT	CCA	12	722	686	585	36	2	0	4	1	0	0
Kras_G12C_G15_3R	GCTTGCCTACACCGCATGCT	CCA	14	722	686	585	36	3	0	0	0	0	0
Kras_G12C_G15_3R	GCTTGCCTACACCGCATGCT	CCA	18	722	686	585	36	3	0	3	0	0	0
Kras_4b_S181_3F	GGTCAAGGACAAGGTGTACA	GTT	3	294	269	140	25	8	0	114	1	0	112
Kras_4b_S181_3F	GGTCAAGGACAAGGTGTACA	GTT	9	294	269	140	25	8	0	0	1	0	0
Kras_4b_S181_3F	GGTCAAGGACAAGGTGTACA	GTT	18	294	269	140	25	0	0	0	0	0	0
Kras_L53_3R	GATCCAAGAGACAGGTTTCT	CCA	3	746	700	424	46	3	0	232	1	0	23
Kras_L53_3R	GATCCAAGAGACAGGTTTCT	CCA	4	746	700	424	46	0	0	223	0	0	13
Kras_L53_3R	GATCCAAGAGACAGGTTTCT	CCA	11	746	700	424	46	1	0	2	0	0	2
Kras_L53_3R	GATCCAAGAGACAGGTTTCT	CCA	18	746	700	424	46	0	0	6	0	0	3
Kras_A130_3F	GGGCTCAGGAGTTAGCAAGG	AGT	3	574	504	45	70	1	2	72	0	0	0
Kras_A130_3F	GGGCTCAGGAGTTAGCAAGG	AGT	5	574	504	45	70	1	0	453	1	0	348
Kras_A130_3F	GGGCTCAGGAGTTAGCAAGG	AGT	15	574	504	45	70	1	0	0	0	0	0
Kras_L120_2R	GGGCAAATCACACTTATTCC	CTA	3	755	617	565	138	1	0	1	1	0	0
Kras_L120_2R	GGGCAAATCACACTTATTCC	CTA	8	755	617	565	138	2	0	29	0	0	25
Kras_L120_2R	GGGCAAATCACACTTATTCC	CTA	10	755	617	565	138	0	0	5	0	0	5
Kras_L120_2R	GGGCAAATCACACTTATTCC	CTA	12	755	617	565	138	1	0	0	1	0	0
Kras_L120_2R	GGGCAAATCACACTTATTCC	CTA	18	755	617	565	138	0	0	3	0	0	0
Kras_L120_2R	GGGCAAATCACACTTATTCC	CTA	19	755	617	565	138	1	0	0	0	0	0
Kras_C118_3R	GATCACACTTATTCCCTACC	AGG	3	654	596	71	58	1	1	362	0	0	6
Kras_C118_3R	GATCACACTTATTCCCTACC	AGG	5	654	596	71	58	5	3	504	0	3	142
Kras_C118_3R	GATCACACTTATTCCCTACC	AGG	7	654	596	71	58	1	3	35	0	0	1
Kras_C118_3R	GATCACACTTATTCCCTACC	AGG	13	654	596	71	58	1	1	31	1	0	3
Kras_C118_3R	GATCACACTTATTCCCTACC	AGG	14	654	596	71	58	1	0	1	0	0	0
Kras_C118_3R	GATCACACTTATTCCCTACC	AGG	15	654	596	71	58	0	0	2	0	0	0
Kras_C118_3R	GATCACACTTATTCCCTACC	AGG	18	654	596	71	58	0	0	0	0	0	0
Kras_C118_3R	GATCACACTTATTCCCTACC	AGG	19	654	596	71	58	0	0	1	0	0	0
Kras_M111_1F	GCCTATGGTCCTGGTAGGGA	ATA	1	725	640	423	85	2	4	2	1	0	0
Kras_M111_1F	GCCTATGGTCCTGGTAGGGA	ATA	2	725	640	423	85	2	1	52	1	0	31
Kras_M111_1F	GCCTATGGTCCTGGTAGGGA	ATA	9	725	640	423	85	1	0	132	0	0	86
Kras_M111_1F	GCCTATGGTCCTGGTAGGGA	ATA	10	725	640	423	85	4	0	42	0	0	15
Kras_S145_2R	GGCTGAGGTCTCAATGAACG	GAA	2	1220	1173	1090	47	1	0	9	0	0	3
Kras_S145_2R	GGCTGAGGTCTCAATGAACG	GAA	9	1220	1173	1090	47	6	0	23	2	0	13
Kras_S145_2R	GGCTGAGGTCTCAATGAACG	GAA	11	1220	1173	1090	47	3	4	32	2	0	21
Kras_S145_2R	GGCTGAGGTCTCAATGAACG	GAA	18	1220	1173	1090	47	0	0	4	0	0	1
Kras_Q43_3F	GACAAGTAGTAATTGATGGA	GAA	2	383	328	297	55	0	0	21	0	0	21
Kras_Intron2_39R	GTGTCCAGTTGTACTCACCT	GTC	0	1324	1251	590	73	0	0	4	0	0	0
Kras_Intron2_39R	GTGTCCAGTTGTACTCACCT	GTC	4	1324	1251	590	73	0	4	638	0	2	105
Kras_Intron2_39R	GTGTCCAGTTGTACTCACCT	GTC	5	1324	1251	590	73	1	0	536	0	0	3
Kras_Intron2_39R	GTGTCCAGTTGTACTCACCT	GTC	13	1324	1251	590	73	2	1	1	1	0	0
Kras_Intron2_39R	GTGTCCAGTTGTACTCACCT	GTC	15	1324	1251	590	73	3	0	21	0	0	3
Kras_Intron2_39R	GTGTCCAGTTGTACTCACCT	GTC	17	1324	1251	590	73	0	0	0	0	0	0
Kras_Intron2_39R	GTGTCCAGTTGTACTCACCT	GTC	18	1324	1251	590	73	0	0	4	0	0	4
Kras_G115_3R	GATTCCCTACCAGGACCATA	GGC	4	783	714	63	69	0	14	631	0	6	88
Kras_G115_3R	GATTCCCTACCAGGACCATA	GGC	5	783	714	63	69	4	0	547	0	0	0
Kras_G115_3R	GATTCCCTACCAGGACCATA	GGC	6	783	714	63	69	5	1	323	1	0	0
Kras_G115_3R	GATTCCCTACCAGGACCATA	GGC	9	783	714	63	69	0	0	6	0	0	0
Kras_G115_3R	GATTCCCTACCAGGACCATA	GGC	10	783	714	63	69	4	0	7	0	0	0
Kras_G115_3R	GATTCCCTACCAGGACCATA	GGC	15	783	714	63	69	1	0	0	0	0	0
Kras_G115_3R	GATTCCCTACCAGGACCATA	GGC	16	783	714	63	69	7	1	1	1	0	0
Kras_Q43_2R	GACTTGTTTCCTGTAGGAGT	CCT	2	986	904	838	82	0	1	3	0	1	3
Kras_Q43_2R	GACTTGTTTCCTGTAGGAGT	CCT	9	986	904	838	82	0	0	23	0	0	23
Kras_Q43_2R	GACTTGTTTCCTGTAGGAGT	CCT	10	986	904	838	82	1	0	0	1	0	0
Kras_4b_3UTR_24R	GGTAATGTACAAAAATCACA	CTT	9	572	548	532	24	3	0	0	0	0	0
Kras_4b_3UTR_24R	GGTAATGTACAAAAATCACA	CTT	16	572	548	532	24	3	0	0	0	0	0
Kras_4b_3UTR_24R	GGTAATGTACAAAAATCACA	CTT	18	572	548	532	24	2	2	0	1	0	0
Kras_R41_2F	GACAGGAAACAAGTAGTAAT	TGA	2	616	568	504	48	1	1	9	1	1	8
Kras_R41_2F	GACAGGAAACAAGTAGTAAT	TGA	9	616	568	504	48	0	0	4	0	0	2
Kras_K42_2R	GTGTTTCCTGTAGGAGTCCT	GAG	6	620	564	176	56	2	2	358	0	0	154
Kras_K42_2R	GTGTTTCCTGTAGGAGTCCT	GAG	7	620	564	176	56	1	2	211	0	0	9
Kras_K42_2R	GTGTTTCCTGTAGGAGTCCT	GAG	17	620	564	176	56	0	0	2	0	0	0
Kras_K42_2R	GTGTTTCCTGTAGGAGTCCT	GAG	18	620	564	176	56	1	0	2	0	0	0
Kras_4a_L159_1R	GCCAATGTATAAAAAGCATC	CTC	1	1755	1663	1589	92	3	0	2	0	0	0
Kras_4a_L159_1R	GCCAATGTATAAAAAGCATC	CTC	2	1755	1663	1589	92	5	1	3	3	0	2
Kras_4a_L159_1R	GCCAATGTATAAAAAGCATC	CTC	16	1755	1663	1589	92	2	1	1	1	0	0
Kras_4a_L159_1R	GCCAATGTATAAAAAGCATC	CTC	19	1755	1663	1589	92	3	0	0	2	0	0
Kras_G138_1F	GTACGGGATTCCGTTCATTG	AGA	3	956	869	416	87	1	0	222	1	0	180
Kras_G138_1F	GTACGGGATTCCGTTCATTG	AGA	10	956	869	416	87	1	0	186	0	0	92
Kras_G138_1F	GTACGGGATTCCGTTCATTG	AGA	11	956	869	416	87	1	0	75	1	0	0
Kras_G138_1F	GTACGGGATTCCGTTCATTG	AGA	15	956	869	416	87	0	0	84	0	0	67
Kras_Intron2_37R	GTCTGTCCAGTTGTACTCAC	CTG	2	1150	1047	176	103	2	4	589	1	0	6
Kras_Intron2_37R	GTCTGTCCAGTTGTACTCAC	CTG	6	1150	1047	176	103	0	11	843	0	0	232
Kras_Intron2_37R	GTCTGTCCAGTTGTACTCAC	CTG	7	1150	1047	176	103	1	2	344	1	0	2
Kras_Intron2_37R	GTCTGTCCAGTTGTACTCAC	CTG	15	1150	1047	176	103	0	0	0	0	0	0
Kras_Intron2_37R	GTCTGTCCAGTTGTACTCAC	CTG	17	1150	1047	176	103	1	0	21	0	0	0
Kras_Intron2_37R	GTCTGTCCAGTTGTACTCAC	CTG	19	1150	1047	176	103	2	0	0	0	0	0
Kras_4a_K176_3R	GAGTCTTTTCTTCTTTGCTG	ATT	4	950	874	830	76	3	0	1	3	0	0
Kras_4a_K176_3R	GAGTCTTTTCTTCTTTGCTG	ATT	9	950	874	830	76	2	6	0	2	0	0
Kras_4a_K176_3R	GAGTCTTTTCTTCTTTGCTG	ATT	12	950	874	830	76	11	6	1	8	0	0
Kras_4a_K176_3R	GAGTCTTTTCTTCTTTGCTG	ATT	17	950	874	830	76	3	6	1	2	0	0
Kras_A59_1R	GCTGCTGTGTCGAGAATATC	CAA	0	1188	1105	514	83	2	1	17	0	0	0
Kras_A59_1R	GCTGCTGTGTCGAGAATATC	CAA	1	1188	1105	514	83	0	0	17	0	0	0
Kras_A59_1R	GCTGCTGTGTCGAGAATATC	CAA	4	1188	1105	514	83	0	3	511	0	2	376
Kras_A59_1R	GCTGCTGTGTCGAGAATATC	CAA	10	1188	1105	514	83	3	10	167	0	0	44
Kras_A59_1R	GCTGCTGTGTCGAGAATATC	CAA	19	1188	1105	514	83	0	10	0	0	0	0
Kras_intron1_8R	GGAGCAGCGTTACCTCTATC	GTA	4	504	430	151	74	1	7	230	1	7	178
Kras_intron1_8R	GGAGCAGCGTTACCTCTATC	GTA	7	504	430	151	74	1	0	3	0	0	0
Kras_intron1_8R	GGAGCAGCGTTACCTCTATC	GTA	12	504	430	151	74	2	0	7	0	0	0
Kras_intron1_8R	GGAGCAGCGTTACCTCTATC	GTA	13	504	430	151	74	1	0	10	0	0	3
Kras_intron1_8R	GGAGCAGCGTTACCTCTATC	GTA	15	504	430	151	74	1	1	57	0	1	25
Kras_intron1_8R	GGAGCAGCGTTACCTCTATC	GTA	19	504	430	151	74	0	1	15	0	0	8
Kras_4b_C185_1R	GTCACATAACTGTACACCTT	GTC	2	554	507	458	47	2	1	6	1	0	3
Kras_4b_C185_1R	GTCACATAACTGTACACCTT	GTC	4	554	507	458	47	1	1	14	1	0	11
Kras_4b_C185_1R	GTCACATAACTGTACACCTT	GTC	9	554	507	458	47	1	1	1	0	0	0
Kras_4b_C185_1R	GTCACATAACTGTACACCTT	GTC	14	554	507	458	47	0	1	0	0	0	0
Kras_4b_C185_1R	GTCACATAACTGTACACCTT	GTC	16	554	507	458	47	0	0	1	0	0	0
Kras_4b_C185_1R	GTCACATAACTGTACACCTT	GTC	17	554	507	458	47	2	0	1	0	0	0
Kras_4b_R164_2R	GTTTCTTTATGTTTTCGAAT	TTC	4	1199	1141	889	58	4	0	213	3	0	1
Kras_4b_R164_2R	GTTTCTTTATGTTTTCGAAT	TTC	15	1199	1141	889	58	1	0	0	0	0	0
Kras_Y71_1F	GCAGTACATGAGAACTGGGG	AGG	0	1155	1078	138	77	3	6	4	2	0	0
Kras_Y71_1F	GCAGTACATGAGAACTGGGG	AGG	1	1155	1078	138	77	2	1	15	0	0	2
Kras_Y71_1F	GCAGTACATGAGAACTGGGG	AGG	6	1155	1078	138	77	13	0	911	11	0	831
Kras_Y71_1F	GCAGTACATGAGAACTGGGG	AGG	14	1155	1078	138	77	3	0	1	0	0	0
Kras_E132_2R	GAACTCCTGAGCCTGTTTCG	TGT	3	2984	2761	322	223	3	1	172	0	0	0
Kras_E132_2R	GAACTCCTGAGCCTGTTTCG	TGT	5	2984	2761	322	223	40	18	2340	0	0	143
Kras_E132_2R	GAACTCCTGAGCCTGTTTCG	TGT	6	2984	2761	322	223	17	7	2242	0	0	20
Kras_E132_2R	GAACTCCTGAGCCTGTTTCG	TGT	11	2984	2761	322	223	2	0	8	0	0	0
Kras_E132_2R	GAACTCCTGAGCCTGTTTCG	TGT	12	2984	2761	322	223	3	0	7	0	0	3
Kras_E132_2R	GAACTCCTGAGCCTGTTTCG	TGT	18	2984	2761	322	223	1	1	15	0	0	1
Kras_E107_1R	GCTTCAGAGTCCTTTACTCT	TTT	1	2090	1950	1876	140	7	0	0	5	0	0
Kras_E107_1R	GCTTCAGAGTCCTTTACTCT	TTT	4	2090	1950	1876	140	1	0	24	0	0	24
Kras_E107_1R	GCTTCAGAGTCCTTTACTCT	TTT	10	2090	1950	1876	140	4	0	2	3	0	2
Kras_E107_1R	GCTTCAGAGTCCTTTACTCT	TTT	11	2090	1950	1876	140	0	0	0	0	0	0
Kras_E107_1R	GCTTCAGAGTCCTTTACTCT	TTT	16	2090	1950	1876	140	4	1	0	3	0	0
Kras_E107_1R	GCTTCAGAGTCCTTTACTCT	TTT	18	2090	1950	1876	140	4	0	0	2	0	0
Kras_I93_2R	GTGAATATCTTCAAATGATT	TAG	8	454	405	365	49	1	3	22	0	0	18
Kras_I93_2R	GTGAATATCTTCAAATGATT	TAG	11	454	405	365	49	0	3	10	0	0	7
Kras_4b_3UTR_22R	GGTGTAATGTACAAAAATCA	CAC	11	395	375	359	20	1	0	9	1	0	8
Kras_4b_3UTR_22R	GGTGTAATGTACAAAAATCA	CAC	18	395	375	359	20	0	0	0	0	0	0
Kras_4b_L159_3R	GCGAATTTCTCGGACTAATG	TAT	1	1037	953	867	84	3	0	0	1	0	0
Kras_4b_L159_3R	GCGAATTTCTCGGACTAATG	TAT	8	1037	953	867	84	2	0	3	1	0	0
Kras_4b_L159_3R	GCGAATTTCTCGGACTAATG	TAT	10	1037	953	867	84	0	2	5	0	0	4
Kras_4b_L159_3R	GCGAATTTCTCGGACTAATG	TAT	14	1037	953	867	84	3	0	1	0	0	0
Kras_4a_R161_1F	GGTGAGAGAGATCCGACAGT	ACA	12	288	250	145	38	4	1	88	0	0	66
Kras_4a_R161_1F	GGTGAGAGAGATCCGACAGT	ACA	13	288	250	145	38	1	0	32	1	0	7
Kras_4a_R161_1F	GGTGAGAGAGATCCGACAGT	ACA	16	288	250	145	38	0	0	1	0	0	0
Kras_E49_2F	GGAGAAACCTGTCTCTTGGA	TAT	7	630	569	335	61	0	0	10	0	0	0
Kras_E49_2F	GGAGAAACCTGTCTCTTGGA	TAT	8	630	569	335	61	1	0	4	0	0	0
Kras_E49_2F	GGAGAAACCTGTCTCTTGGA	TAT	12	630	569	335	61	0	0	171	0	0	104
Kras_E49_2F	GGAGAAACCTGTCTCTTGGA	TAT	14	630	569	335	61	0	0	99	0	0	33
Kras_4b_C185_3R	GATTCACATAACTGTACACC	TTG	4	771	722	444	49	3	0	250	3	0	136
Kras_4b_C185_3R	GATTCACATAACTGTACACC	TTG	6	771	722	444	49	0	0	112	0	0	4
Kras_4b_C185_3R	GATTCACATAACTGTACACC	TTG	11	771	722	444	49	1	0	12	0	0	4
Kras_4b_C185_3R	GATTCACATAACTGTACACC	TTG	16	771	722	444	49	0	2	5	0	1	0
Kras_4b_C185_3R	GATTCACATAACTGTACACC	TTG	18	771	722	444	49	1	0	1	0	0	0
Kras_4b_C185_3R	GATTCACATAACTGTACACC	TTG	19	771	722	444	49	1	1	0	0	0	0
Kras_V29_2R	GTCCACAAAGTGATTCTGAA	TTA	2	1660	1512	814	148	2	2	450	1	0	19
Kras_V29_2R	GTCCACAAAGTGATTCTGAA	TTA	3	1660	1512	814	148	2	0	374	1	0	0
Kras_V29_2R	GTCCACAAAGTGATTCTGAA	TTA	5	1660	1512	814	148	3	1	641	2	1	193
Kras_V29_2R	GTCCACAAAGTGATTCTGAA	TTA	15	1660	1512	814	148	3	0	58	0	0	1
Kras_4a_E175_1R	GTTTCTTCTTTGCTGATTTT	TTT	4	1468	1387	1325	81	7	0	5	3	0	0
Kras_4a_E175_1R	GTTTCTTCTTTGCTGATTTT	TTT	7	1468	1387	1325	81	12	7	1	8	6	0
Kras_4a_E175_1R	GTTTCTTCTTTGCTGATTTT	TTT	12	1468	1387	1325	81	5	1	2	2	0	0
Kras_V114_1F	GCTGGTAGGGAATAAGTGTG	ATT	0	845	798	739	47	20	0	1	0	0	0
Kras_V114_1F	GCTGGTAGGGAATAAGTGTG	ATT	1	845	798	739	47	7	15	0	1	0	0
Kras_4a_L159_2F	GCATTGGTGAGAGAGATCCG	ACA	1	974	841	800	133	4	0	4	0	0	3
Kras_4a_L159_2F	GCATTGGTGAGAGAGATCCG	ACA	17	974	841	800	133	3	1	2	0	1	2
Kras_4a_L159_2F	GCATTGGTGAGAGAGATCCG	ACA	18	974	841	800	133	0	0	0	0	0	0
Kras_G75_3F	GTGGGGAGGGCTTTCTTTGT	GTA	0	1045	973	901	72	1	1	9	0	1	2
Kras_G75_3F	GTGGGGAGGGCTTTCTTTGT	GTA	10	1045	973	901	72	1	0	1	1	0	0
Kras_G75_3F	GTGGGGAGGGCTTTCTTTGT	GTA	14	1045	973	901	72	1	0	43	0	0	35
Kras_Y40_3R	GCCTGTAGGAGTCCTGAGAA	GGG	1	656	518	418	138	0	0	67	0	0	12
Kras_Y40_3R	GCCTGTAGGAGTCCTGAGAA	GGG	2	656	518	418	138	2	1	64	1	0	11
Kras_Y40_3R	GCCTGTAGGAGTCCTGAGAA	GGG	12	656	518	418	138	1	0	9	0	0	2
Kras_Y40_3R	GCCTGTAGGAGTCCTGAGAA	GGG	13	656	518	418	138	2	0	1	0	0	0
Kras_4b_3UTR_30R	GTACAAAAATCACACTTTTA	CTT	3	880	828	811	52	3	1	0	1	0	0
Kras_4b_3UTR_30R	GTACAAAAATCACACTTTTA	CTT	10	880	828	811	52	1	0	0	0	0	0
Kras_4b_3UTR_30R	GTACAAAAATCACACTTTTA	CTT	12	880	828	811	52	1	0	0	0	0	0
Kras_4b_3UTR_30R	GTACAAAAATCACACTTTTA	CTT	14	880	828	811	52	4	0	0	3	0	0
Kras_T124_3F	GAACAGTAGACACGAAACAG	GCT	3	375	326	270	49	0	0	38	0	0	38
Kras_T124_3F	GAACAGTAGACACGAAACAG	GCT	10	375	326	270	49	0	0	0	0	0	0
Kras_T124_3F	GAACAGTAGACACGAAACAG	GCT	12	375	326	270	49	0	0	0	0	0	0
Kras_T124_3F	GAACAGTAGACACGAAACAG	GCT	17	375	326	270	49	0	0	0	0	0	0
Kras_G12C_V9_1F	GGTGGTTGGAGCATGCGGTG	TAG	11	486	484	454	2	0	0	4	0	0	2
Kras_G12C_V9_1F	GGTGGTTGGAGCATGCGGTG	TAG	15	486	484	454	2	0	0	6	0	0	6
Kras_4b_E168_2F	GAAGAAAAGATGAGCAAAGA	TGG	14	238	236	217	2	3	0	6	0	0	0
Kras_P121_2F	GTGCCTTCTAGAACAGTAGA	CAC	3	572	518	256	54	1	0	11	1	0	0
Kras_P121_2F	GTGCCTTCTAGAACAGTAGA	CAC	4	572	518	256	54	0	0	103	0	0	11
Kras_P121_2F	GTGCCTTCTAGAACAGTAGA	CAC	7	572	518	256	54	14	15	194	1	15	102
Kras_P121_2F	GTGCCTTCTAGAACAGTAGA	CAC	13	572	518	256	54	0	0	0	0	0	0
Kras_P34_3R	GCGTAGGGTCATACTCATCC	ACA	1	922	829	755	93	3	0	10	0	0	8
Kras_P34_3R	GCGTAGGGTCATACTCATCC	ACA	9	922	829	755	93	1	0	14	0	0	13
Kras_P34_3R	GCGTAGGGTCATACTCATCC	ACA	13	922	829	755	93	0	0	9	0	0	9
Kras_P34_3R	GCGTAGGGTCATACTCATCC	ACA	15	922	829	755	93	0	0	8	0	0	4
Kras_P34_3R	GCGTAGGGTCATACTCATCC	ACA	18	922	829	755	93	1	0	11	1	0	0
Kras_P34_3R	GCGTAGGGTCATACTCATCC	ACA	19	922	829	755	93	2	0	11	2	0	0
Kras_4b_T183_2F	GGGACAAGGTGTACAGTTAT	GTG	4	500	459	136	41	0	5	315	0	5	301
Kras_4b_T183_2F	GGGACAAGGTGTACAGTTAT	GTG	13	500	459	136	41	0	1	3	0	0	0
Kras_4b_R164_1R	GTTCTTTATGTTTTCGAATT	TCT	3	946	853	824	93	1	0	5	1	0	0
Kras_4b_R164_1R	GTTCTTTATGTTTTCGAATT	TCT	14	946	853	824	93	5	0	3	0	0	0
Kras_L19_1R	GTCAAGGCGCTCTTGCCTAC	GCC	2	1117	990	419	127	1	1	526	0	0	453
Kras_L19_1R	GTCAAGGCGCTCTTGCCTAC	GCC	7	1117	990	419	127	0	0	1	0	0	0
Kras_L19_1R	GTCAAGGCGCTCTTGCCTAC	GCC	9	1117	990	419	127	1	0	0	0	0	0
Kras_L19_1R	GTCAAGGCGCTCTTGCCTAC	GCC	11	1117	990	419	127	2	0	96	0	0	33
Kras_L19_1R	GTCAAGGCGCTCTTGCCTAC	GCC	15	1117	990	419	127	0	0	1	0	0	0
Kras_L19_1R	GTCAAGGCGCTCTTGCCTAC	GCC	16	1117	990	419	127	0	0	1	0	0	0
Kras_L19_1R	GTCAAGGCGCTCTTGCCTAC	GCC	19	1117	990	419	127	1	0	0	0	0	0
Kras_4b_D173_1R	GCTTCTTCTTCCCATCTTTG	CTC	1	4416	4041	3427	375	6	10	35	5	0	4
Kras_4b_D173_1R	GCTTCTTCTTCCCATCTTTG	CTC	4	4416	4041	3427	375	18	4	474	3	0	367
Kras_4b_D173_1R	GCTTCTTCTTCCCATCTTTG	CTC	7	4416	4041	3427	375	10	9	59	1	0	5
Kras_4b_D173_1R	GCTTCTTCTTCCCATCTTTG	CTC	10	4416	4041	3427	375	2	14	43	1	0	0
Kras_4b_D173_1R	GCTTCTTCTTCCCATCTTTG	CTC	11	4416	4041	3427	375	5	14	12	1	1	1
Kras_4b_D173_1R	GCTTCTTCTTCCCATCTTTG	CTC	12	4416	4041	3427	375	12	2	10	0	0	0
Kras_4b_D173_1R	GCTTCTTCTTCCCATCTTTG	CTC	15	4416	4041	3427	375	5	0	14	4	0	0
Kras_G60_2R	GTGACCTGCTGTGTCGAGAA	TAT	4	913	807	583	106	2	1	104	0	1	0
Kras_G60_2R	GTGACCTGCTGTGTCGAGAA	TAT	5	913	807	583	106	2	0	185	0	0	74
Kras_G60_2R	GTGACCTGCTGTGTCGAGAA	TAT	8	913	807	583	106	1	1	3	1	0	2
Kras_G60_2R	GTGACCTGCTGTGTCGAGAA	TAT	14	913	807	583	106	2	1	21	0	0	0
Kras_V109_2R	GGGCACATCTTCAGAGTCCT	TTA	3	943	881	786	62	1	0	0	0	0	0
Kras_V109_2R	GGGCACATCTTCAGAGTCCT	TTA	5	943	881	786	62	2	0	63	2	0	46
Kras_V109_2R	GGGCACATCTTCAGAGTCCT	TTA	8	943	881	786	62	0	0	15	0	0	0
Kras_V109_2R	GGGCACATCTTCAGAGTCCT	TTA	11	943	881	786	62	2	1	10	1	1	1
Kras_V109_2R	GGGCACATCTTCAGAGTCCT	TTA	17	943	881	786	62	1	0	0	0	0	0
Kras_V109_2R	GGGCACATCTTCAGAGTCCT	TTA	18	943	881	786	62	2	0	1	1	0	1
Kras_V112_3F	GGGTCCTGGTAGGGAATAAG	TGT	4	1206	1077	118	129	4	9	941	1	0	20
Kras_V112_3F	GGGTCCTGGTAGGGAATAAG	TGT	5	1206	1077	118	129	2	16	918	0	0	0
Kras_V112_3R	GCAGGACCATAGGCACATCT	TCA	0	1026	964	845	62	0	0	2	0	0	1
Kras_V112_3R	GCAGGACCATAGGCACATCT	TCA	1	1026	964	845	62	1	1	4	1	0	0
Kras_V112_3R	GCAGGACCATAGGCACATCT	TCA	6	1026	964	845	62	7	2	72	2	0	9
Kras_V112_3R	GCAGGACCATAGGCACATCT	TCA	7	1026	964	845	62	0	1	76	0	0	6
Kras_V112_3R	GCAGGACCATAGGCACATCT	TCA	13	1026	964	845	62	1	0	0	0	0	0
Kras_V112_3R	GCAGGACCATAGGCACATCT	TCA	15	1026	964	845	62	2	1	0	1	1	0
Kras_V112_3R	GCAGGACCATAGGCACATCT	TCA	18	1026	964	845	62	3	0	4	2	0	0
Kras_E31_3R	GATACTCATCCACAAAGTGA	TTC	0	944	805	747	139	0	0	7	0	0	1
Kras_E31_3R	GATACTCATCCACAAAGTGA	TTC	4	944	805	747	139	1	1	12	1	0	1
Kras_E31_3R	GATACTCATCCACAAAGTGA	TTC	6	944	805	747	139	0	1	22	0	0	6
Kras_E31_3R	GATACTCATCCACAAAGTGA	TTC	9	944	805	747	139	2	2	12	2	0	5
Kras_E31_3R	GATACTCATCCACAAAGTGA	TTC	10	944	805	747	139	2	1	4	1	0	1
Kras_E31_3R	GATACTCATCCACAAAGTGA	TTC	12	944	805	747	139	1	3	1	1	1	0
Kras_4b_3UTR_88F	GTTAAGGCACACTTAAGTAA	AAG	0	1447	1350	1266	97	1	5	23	0	2	21
Kras_4b_3UTR_88F	GTTAAGGCACACTTAAGTAA	AAG	7	1447	1350	1266	97	4	1	13	1	0	7
Kras_4b_3UTR_88F	GTTAAGGCACACTTAAGTAA	AAG	9	1447	1350	1266	97	0	1	8	0	0	0
Kras_4b_3UTR_88F	GTTAAGGCACACTTAAGTAA	AAG	11	1447	1350	1266	97	0	0	12	0	0	4
Kras_Y137_2R	GCCGTAACTCCTTGCTAACT	CCT	0	1724	1552	1473	172	1	0	0	1	0	0
Kras_Y137_2R	GCCGTAACTCCTTGCTAACT	CCT	1	1724	1552	1473	172	4	1	0	3	0	0
Kras_Y137_2R	GCCGTAACTCCTTGCTAACT	CCT	2	1724	1552	1473	172	3	0	15	1	0	13
Kras_Y137_2R	GCCGTAACTCCTTGCTAACT	CCT	7	1724	1552	1473	172	3	1	8	2	1	4
Kras_Y137_2R	GCCGTAACTCCTTGCTAACT	CCT	9	1724	1552	1473	172	1	0	20	0	0	14
Kras_Y137_2R	GCCGTAACTCCTTGCTAACT	CCT	10	1724	1552	1473	172	2	1	5	2	1	0
Kras_Y137_2R	GCCGTAACTCCTTGCTAACT	CCT	14	1724	1552	1473	172	1	0	0	1	0	0
Kras_Y137_2R	GCCGTAACTCCTTGCTAACT	CCT	18	1724	1552	1473	172	2	0	3	0	0	3
Kras_C51_1F	GACCTGTCTCTTGGATATTC	TCG	2	970	901	658	69	1	2	5	0	0	2
Kras_C51_1F	GACCTGTCTCTTGGATATTC	TCG	3	970	901	658	69	0	1	91	0	0	26
Kras_C51_1F	GACCTGTCTCTTGGATATTC	TCG	7	970	901	658	69	0	0	161	0	0	52
Kras_C51_1F	GACCTGTCTCTTGGATATTC	TCG	9	970	901	658	69	2	0	133	0	0	29
Kras_C51_1F	GACCTGTCTCTTGGATATTC	TCG	19	970	901	658	69	1	0	0	0	0	0
Kras_L52_1F	GTGTCTCTTGGATATTCTCG	ACA	0	953	883	503	70	5	0	0	0	0	0
Kras_L52_1F	GTGTCTCTTGGATATTCTCG	ACA	4	953	883	503	70	7	0	282	0	0	10
Kras_L52_1F	GTGTCTCTTGGATATTCTCG	ACA	6	953	883	503	70	2	5	339	0	0	65
Kras_L52_1F	GTGTCTCTTGGATATTCTCG	ACA	16	953	883	503	70	0	0	11	0	0	0
Kras_L52_1F	GTGTCTCTTGGATATTCTCG	ACA	18	953	883	503	70	0	0	3	0	0	0
Kras_K42_2F	GGGAAACAAGTAGTAATTGA	TGG	6	532	511	455	21	1	1	36	1	0	35
Kras_4b_H166_1R	GCATCTTTTCTTTATGTTTT	CGA	1	2221	1924	1864	297	3	0	10	2	0	0
Kras_4b_H166_1R	GCATCTTTTCTTTATGTTTT	CGA	4	2221	1924	1864	297	10	2	4	0	0	4
Kras_4b_H166_1R	GCATCTTTTCTTTATGTTTT	CGA	9	2221	1924	1864	297	3	10	1	3	0	0
Kras_R73_1R	GTTCTCATGTACTGGTCCCT	CAT	3	681	623	116	58	18	1	306	1	0	4
Kras_R73_1R	GTTCTCATGTACTGGTCCCT	CAT	5	681	623	116	58	1	16	476	0	0	166
Kras_R73_1R	GTTCTCATGTACTGGTCCCT	CAT	11	681	623	116	58	16	0	0	0	0	0
Kras_R73_1R	GTTCTCATGTACTGGTCCCT	CAT	16	681	623	116	58	1	0	4	0	0	0
Kras_R73_1R	GTTCTCATGTACTGGTCCCT	CAT	17	681	623	116	58	1	0	0	1	0	0
Kras_R73_1R	GTTCTCATGTACTGGTCCCT	CAT	18	681	623	116	58	1	0	16	0	0	0
Kras_L113_2F	GTCCTGGTAGGGAATAAGTG	TGA	2	821	768	541	53	8	0	178	1	0	49
Kras_L113_2F	GTCCTGGTAGGGAATAAGTG	TGA	3	821	768	541	53	0	0	141	0	0	8
Kras_G12C_K5_1F	GTATAAGCTTGTGGTGGTTG	GAG	7	865	752	717	113	1	0	3	1	0	3
Kras_A134_3F	GAGCAAGGAGTTACGGGATT	CCG	3	844	742	704	102	1	0	0	0	0	0
Kras_A134_3F	GAGCAAGGAGTTACGGGATT	CCG	13	844	742	704	102	0	0	2	0	0	2
Kras_E31_2R	GTACTCATCCACAAAGTGAT	TCT	3	1007	923	718	84	0	0	15	0	0	0
Kras_E31_2R	GTACTCATCCACAAAGTGAT	TCT	5	1007	923	718	84	4	0	158	4	0	122
Kras_E31_2R	GTACTCATCCACAAAGTGAT	TCT	8	1007	923	718	84	2	0	32	2	0	3
Kras_E31_2R	GTACTCATCCACAAAGTGAT	TCT	9	1007	923	718	84	1	0	2	1	0	0
Kras_E31_2R	GTACTCATCCACAAAGTGAT	TCT	11	1007	923	718	84	1	0	0	1	0	0
Kras_4a_V152_1R	GCCACTCTCTGCATTGTAAA	ACA	1	865	750	551	115	1	0	27	1	0	0
Kras_4a_V152_1R	GCCACTCTCTGCATTGTAAA	ACA	2	865	750	551	115	1	0	35	0	0	0
Kras_4a_V152_1R	GCCACTCTCTGCATTGTAAA	ACA	4	865	750	551	115	2	0	123	0	0	0
Kras_4a_V152_1R	GCCACTCTCTGCATTGTAAA	ACA	6	865	750	551	115	2	1	185	0	0	49
Kras_4a_V152_1R	GCCACTCTCTGCATTGTAAA	ACA	8	865	750	551	115	1	9	125	0	0	1
Kras_4a_V152_1R	GCCACTCTCTGCATTGTAAA	ACA	11	865	750	551	115	0	0	2	0	0	0
Kras_4a_Y157_3R	GTGTATAAAAAGCATCCTCC	ACT	12	724	689	645	35	1	0	0	1	0	0
Kras_4a_Y157_3R	GTGTATAAAAAGCATCCTCC	ACT	15	724	689	645	35	0	0	9	0	0	9
Kras_4a_Y157_3R	GTGTATAAAAAGCATCCTCC	ACT	16	724	689	645	35	0	1	0	0	0	0
Kras_4a_Y157_3R	GTGTATAAAAAGCATCCTCC	ACT	18	724	689	645	35	0	0	0	0	0	0
Kras_4a_Y157_3R	GTGTATAAAAAGCATCCTCC	ACT	19	724	689	645	35	0	13	6	0	13	4
Kras_E63_2R	GTACTCCTCTTGACCTGCTG	TGT	3	1478	1268	708	210	3	0	135	2	0	0
Kras_E63_2R	GTACTCCTCTTGACCTGCTG	TGT	5	1478	1268	708	210	1	2	520	0	0	95
Kras_E63_2R	GTACTCCTCTTGACCTGCTG	TGT	6	1478	1268	708	210	1	1	422	1	0	1
Kras_E63_2R	GTACTCCTCTTGACCTGCTG	TGT	8	1478	1268	708	210	1	0	146	0	0	1
Kras_E63_2R	GTACTCCTCTTGACCTGCTG	TGT	13	1478	1268	708	210	2	1	10	1	0	0
Kras_E63_2R	GTACTCCTCTTGACCTGCTG	TGT	14	1478	1268	708	210	4	0	7	1	0	0
Kras_E63_2R	GTACTCCTCTTGACCTGCTG	TGT	17	1478	1268	708	210	3	0	0	0	0	0
Kras_E107_3F	GTGAAGATGTGCCTATGGTC	CTG	0	641	596	553	45	1	0	12	0	0	10
Kras_E107_3F	GTGAAGATGTGCCTATGGTC	CTG	11	641	596	553	45	1	0	2	0	0	0
Kras_E107_3F	GTGAAGATGTGCCTATGGTC	CTG	12	641	596	553	45	1	0	12	1	0	5
Kras_E107_3F	GTGAAGATGTGCCTATGGTC	CTG	19	641	596	553	45	0	0	0	0	0	0
Kras_V29_1F	GTTTGTGGATGAGTATGACC	CTA	0	621	569	544	52	0	0	2	0	0	0
Kras_V29_1F	GTTTGTGGATGAGTATGACC	CTA	18	621	569	544	52	3	0	4	1	0	0
Kras_V29_1F	GTTTGTGGATGAGTATGACC	CTA	19	621	569	544	52	0	1	4	0	1	0
Kras_4b_K175_2R	GTCTTCTTCTTCTTCTTCCC	ATC	2	2172	1997	1568	175	3	0	121	2	0	8
Kras_4b_K175_2R	GTCTTCTTCTTCTTCTTCCC	ATC	5	2172	1997	1568	175	2	4	354	1	3	225
Kras_4b_K175_2R	GTCTTCTTCTTCTTCTTCCC	ATC	8	2172	1997	1568	175	1	7	45	0	0	2
Kras_4b_K175_2R	GTCTTCTTCTTCTTCTTCCC	ATC	11	2172	1997	1568	175	3	0	18	2	0	2
Kras_4b_K175_2R	GTCTTCTTCTTCTTCTTCCC	ATC	14	2172	1997	1568	175	3	1	5	2	0	0
Kras_4b_K175_2R	GTCTTCTTCTTCTTCTTCCC	ATC	17	2172	1997	1568	175	2	0	2	2	0	1
Kras_4b_K175_2R	GTCTTCTTCTTCTTCTTCCC	ATC	18	2172	1997	1568	175	10	0	1	6	0	0
Kras_4b_K175_2R	GTCTTCTTCTTCTTCTTCCC	ATC	19	2172	1997	1568	175	1	1	1	0	1	0
Kras_E63_2F	GAGGAGTACAGTGCAATGAG	GGA	8	391	347	335	44	1	0	6	1	0	5
Kras_E63_2F	GAGGAGTACAGTGCAATGAG	GGA	13	391	347	335	44	0	0	1	0	0	1
Kras_T144_3R	GTGAGGTCTCAATGAACGGA	ATC	0	1248	1160	1054	88	0	0	0	0	0	0
Kras_T144_3R	GTGAGGTCTCAATGAACGGA	ATC	7	1248	1160	1054	88	2	6	12	1	5	5
Kras_T144_3R	GTGAGGTCTCAATGAACGGA	ATC	9	1248	1160	1054	88	2	0	9	0	0	2
Kras_T144_3R	GTGAGGTCTCAATGAACGGA	ATC	16	1248	1160	1054	88	2	0	0	1	0	0
Kras_4b_K180_1R	GCCTTGTCCTTGACTTCTTC	TTC	1	3310	3057	2744	253	26	3	4	3	1	0
Kras_4b_K180_1R	GCCTTGTCCTTGACTTCTTC	TTC	2	3310	3057	2744	253	14	14	5	2	0	2
Kras_4b_K180_1R	GCCTTGTCCTTGACTTCTTC	TTC	7	3310	3057	2744	253	4	15	183	1	1	138
Kras_4b_K180_1R	GCCTTGTCCTTGACTTCTTC	TTC	8	3310	3057	2744	253	6	2	31	1	0	0
Kras_4b_K180_1R	GCCTTGTCCTTGACTTCTTC	TTC	13	3310	3057	2744	253	14	7	5	0	0	0
Kras_4b_K180_1R	GCCTTGTCCTTGACTTCTTC	TTC	16	3310	3057	2744	253	6	18	16	4	1	1
Kras_4b_K180_1R	GCCTTGTCCTTGACTTCTTC	TTC	19	3310	3057	2744	253	2	4	33	0	4	4
Kras_Intron2_38R	GCTGTCCAGTTGTACTCACC	TGT	1	1741	1639	204	102	1	1	40	0	0	0
Kras_Intron2_38R	GCTGTCCAGTTGTACTCACC	TGT	5	1741	1639	204	102	0	5	1404	0	5	229
Kras_Intron2_38R	GCTGTCCAGTTGTACTCACC	TGT	6	1741	1639	204	102	1	1	1156	1	0	5
Kras_Intron2_38R	GCTGTCCAGTTGTACTCACC	TGT	14	1741	1639	204	102	3	0	28	0	0	0
Kras_Intron2_38R	GCTGTCCAGTTGTACTCACC	TGT	16	1741	1639	204	102	8	0	71	0	0	4
Kras_Intron2_38R	GCTGTCCAGTTGTACTCACC	TGT	18	1741	1639	204	102	1	1	0	0	0	0
Kras_Intron2_38R	GCTGTCCAGTTGTACTCACC	TGT	19	1741	1639	204	102	8	1	8	0	0	0
Kras_4b_K167_3F	GTAAAGAAAAGATGAGCAAA	GAT	16	492	432	410	60	4	0	0	3	0	0
Kras_L120_3F	GTTTGCCTTCTAGAACAGTA	GAC	5	549	424	256	125	1	0	54	1	0	8
Kras_L120_3F	GTTTGCCTTCTAGAACAGTA	GAC	6	549	424	256	125	1	0	92	1	0	31
Kras_L120_3F	GTTTGCCTTCTAGAACAGTA	GAC	9	549	424	256	125	2	0	91	1	0	55
Kras_L120_3F	GTTTGCCTTCTAGAACAGTA	GAC	15	549	424	256	125	0	0	0	0	0	0
Kras_4b_3UTR_65R	GGAAAGAGTACAAAGTATTC	ACA	10	470	420	407	50	3	0	0	3	0	0
Kras_4b_3UTR_65R	GGAAAGAGTACAAAGTATTC	ACA	19	470	420	407	50	2	0	0	2	0	0
Kras_intron2_53F	GTTGTTTCTTCCCCAGAGAA	CAA	7	925	870	775	55	1	1	71	0	1	59
Kras_intron2_53F	GTTGTTTCTTCCCCAGAGAA	CAA	10	925	870	775	55	0	0	14	0	0	2
Kras_intron2_53F	GTTGTTTCTTCCCCAGAGAA	CAA	11	925	870	775	55	0	0	10	0	0	0
Kras_intron2_53F	GTTGTTTCTTCCCCAGAGAA	CAA	12	925	870	775	55	0	0	8	0	0	0
Kras_intron2_53F	GTTGTTTCTTCCCCAGAGAA	CAA	13	925	870	775	55	1	0	8	0	0	0
Kras_Y96_1R	GTATAATGGTGAATATCTTC	AAA	0	436	372	336	64	0	1	14	0	0	0
Kras_Y96_1R	GTATAATGGTGAATATCTTC	AAA	16	436	372	336	64	0	0	13	0	0	0
Kras_Y96_1R	GTATAATGGTGAATATCTTC	AAA	19	436	372	336	64	12	1	0	0	0	0
Kras_N26_1F	GCAGAATCACTTTGTGGATG	AGT	1	994	910	814	84	1	18	22	0	0	22
Kras_N26_1F	GCAGAATCACTTTGTGGATG	AGT	7	994	910	814	84	6	13	13	1	1	12
Kras_N26_1F	GCAGAATCACTTTGTGGATG	AGT	9	994	910	814	84	1	5	0	0	0	0
Kras_I142_2R	GTCAATGAACGGAATCCCGT	AAC	0	982	901	634	81	6	0	5	1	0	0
Kras_I142_2R	GTCAATGAACGGAATCCCGT	AAC	2	982	901	634	81	3	3	242	3	3	227
Kras_I142_2R	GTCAATGAACGGAATCCCGT	AAC	9	982	901	634	81	0	2	1	0	2	0
Kras_I142_2R	GTCAATGAACGGAATCCCGT	AAC	15	982	901	634	81	1	2	0	0	0	0
Kras_I142_2R	GTCAATGAACGGAATCCCGT	AAC	16	982	901	634	81	0	0	1	0	0	0
Kras_I142_2R	GTCAATGAACGGAATCCCGT	AAC	17	982	901	634	81	0	1	2	0	0	0
Kras_4a_D154_2F	GAGGATGCTTTTTATACATT	GGT	7	542	491	462	51	2	0	0	2	0	0
Kras_4a_D154_2F	GAGGATGCTTTTTATACATT	GGT	16	542	491	462	51	2	0	0	2	0	0
Kras_4b_3UTR_43R	GCTTTTACTTAAGTGTGCCT	TAA	1	531	464	442	67	1	0	0	1	0	0
Kras_4b_3UTR_43R	GCTTTTACTTAAGTGTGCCT	TAA	7	531	464	442	67	0	0	4	0	0	4
Kras_4b_3UTR_43R	GCTTTTACTTAAGTGTGCCT	TAA	17	531	464	442	67	1	1	0	1	1	0
Kras_4b_3UTR_43R	GCTTTTACTTAAGTGTGCCT	TAA	18	531	464	442	67	1	0	0	1	0	0
Kras_K128_3R	GCTGTTTCGTGTCTACTGTT	CTA	0	1163	1106	598	57	2	2	0	0	0	0
Kras_K128_3R	GCTGTTTCGTGTCTACTGTT	CTA	1	1163	1106	598	57	2	0	2	1	0	0
Kras_K128_3R	GCTGTTTCGTGTCTACTGTT	CTA	7	1163	1106	598	57	2	0	467	0	0	386
Kras_K128_3R	GCTGTTTCGTGTCTACTGTT	CTA	12	1163	1106	598	57	3	0	105	2	0	26
Kras_K128_3R	GCTGTTTCGTGTCTACTGTT	CTA	15	1163	1106	598	57	1	0	5	0	0	0
Kras_intron1_26F	GGTGTTTCTCCCTTCTCAGG	ACT	7	1414	1343	1020	71	0	0	229	0	0	86
Kras_intron1_26F	GGTGTTTCTCCCTTCTCAGG	ACT	9	1414	1343	1020	71	1	0	175	1	0	33
Kras_intron1_26F	GGTGTTTCTCCCTTCTCAGG	ACT	10	1414	1343	1020	71	1	0	59	1	0	2
Kras_intron1_26F	GGTGTTTCTCCCTTCTCAGG	ACT	11	1414	1343	1020	71	0	0	29	0	0	0
Kras_intron1_26F	GGTGTTTCTCCCTTCTCAGG	ACT	14	1414	1343	1020	71	1	0	65	1	0	12
Kras_intron1_26F	GGTGTTTCTCCCTTCTCAGG	ACT	16	1414	1343	1020	71	2	0	54	1	0	5
Kras_D69_2R	GTGGTCCCTCATTGCACTGT	ACT	0	1256	1120	527	136	0	5	12	0	0	0
Kras_D69_2R	GTGGTCCCTCATTGCACTGT	ACT	5	1256	1120	527	136	10	1	549	0	0	38
Kras_D69_2R	GTGGTCCCTCATTGCACTGT	ACT	6	1256	1120	527	136	1	5	516	0	0	0
Kras_D69_2R	GTGGTCCCTCATTGCACTGT	ACT	7	1256	1120	527	136	3	0	453	1	0	0
Kras_D69_2R	GTGGTCCCTCATTGCACTGT	ACT	9	1256	1120	527	136	3	3	180	0	0	0
Kras_D69_2R	GTGGTCCCTCATTGCACTGT	ACT	14	1256	1120	527	136	5	0	3	1	0	0
Kras_D69_2R	GTGGTCCCTCATTGCACTGT	ACT	16	1256	1120	527	136	4	0	1	0	0	1
Kras_F90_2R	GTCAAATGATTTAGTATTAT	TTA	2	551	525	514	26	3	0	0	1	0	0
Kras_4b_3UTR_73F	GACTTTGTACTCTTTCTTAA	GGC	2	1323	1248	1205	75	3	2	12	3	0	11
Kras_4b_3UTR_73F	GACTTTGTACTCTTTCTTAA	GGC	9	1323	1248	1205	75	1	2	2	0	0	2
Kras_4b_3UTR_73F	GACTTTGTACTCTTTCTTAA	GGC	11	1323	1248	1205	75	0	2	4	0	1	2
Kras_4b_3UTR_73F	GACTTTGTACTCTTTCTTAA	GGC	15	1323	1248	1205	75	1	0	4	1	0	2
Kras_5UTR_4F	GTTGTAAGGCCTGCTGAAAA	TGA	9	580	516	496	64	3	0	0	1	0	0
Kras_5UTR_4F	GTTGTAAGGCCTGCTGAAAA	TGA	10	580	516	496	64	1	0	0	1	0	0
Kras_5UTR_4F	GTTGTAAGGCCTGCTGAAAA	TGA	13	580	516	496	64	2	0	0	0	0	0
Kras_4a_I163_3F	GGATCCGACAGTACAGATTG	AAA	4	602	555	324	47	3	1	217	1	0	17
Kras_4a_I163_3F	GGATCCGACAGTACAGATTG	AAA	5	602	555	324	47	2	2	200	2	0	0
Kras_4a_I163_3F	GGATCCGACAGTACAGATTG	AAA	8	602	555	324	47	1	2	5	0	0	0
Kras_4a_I163_3F	GGATCCGACAGTACAGATTG	AAA	13	602	555	324	47	0	2	0	0	0	0
Kras_4a_R161_3R	GCTCTCTCACCAATGTATAA	AAA	1	1290	1164	160	126	13	0	114	0	0	0
Kras_4a_R161_3R	GCTCTCTCACCAATGTATAA	AAA	3	1290	1164	160	126	2	34	945	1	3	23
Kras_4a_R161_3R	GCTCTCTCACCAATGTATAA	AAA	5	1290	1164	160	126	18	13	933	0	0	13
Kras_4a_R161_3R	GCTCTCTCACCAATGTATAA	AAA	7	1290	1164	160	126	2	0	779	0	0	0
Kras_4a_R161_3R	GCTCTCTCACCAATGTATAA	AAA	9	1290	1164	160	126	2	0	21	0	0	0
Kras_4a_R161_3R	GCTCTCTCACCAATGTATAA	AAA	10	1290	1164	160	126	0	1	32	0	0	0
Kras_I84_1F	GGCCATAAATAATACTAAAT	CAT	2	262	247	237	15	1	0	0	0	0	0
Kras_I84_1F	GGCCATAAATAATACTAAAT	CAT	3	262	247	237	15	1	0	0	1	0	0
Kras_I84_1F	GGCCATAAATAATACTAAAT	CAT	14	262	247	237	15	0	0	0	0	0	0
Kras_D47_2F	GTTGATGGAGAAACCTGTCT	CTT	13	748	662	614	86	2	1	4	0	0	0
Kras_D47_2F	GTTGATGGAGAAACCTGTCT	CTT	14	748	662	614	86	1	1	6	0	0	0
Kras_D47_2F	GTTGATGGAGAAACCTGTCT	CTT	18	748	662	614	86	1	1	1	0	0	0
Kras_Intron2_23R	GTAAACCCACCTATAATGGT	GAA	5	781	669	589	112	0	0	43	0	0	6
Kras_Intron2_23R	GTAAACCCACCTATAATGGT	GAA	6	781	669	589	112	1	0	43	1	0	1
Kras_Intron2_23R	GTAAACCCACCTATAATGGT	GAA	7	781	669	589	112	1	1	39	0	1	7
Kras_Intron2_23R	GTAAACCCACCTATAATGGT	GAA	9	781	669	589	112	1	2	0	0	2	0
Kras_Intron2_23R	GTAAACCCACCTATAATGGT	GAA	10	781	669	589	112	1	0	3	1	0	0
Kras_4b_D154_2F	GACGATGCCTTCTATACATT	AGT	2	513	497	400	16	2	0	7	1	0	7
Kras_4b_D154_2F	GACGATGCCTTCTATACATT	AGT	7	513	497	400	16	0	0	1	0	0	0
Kras_4b_D154_2F	GACGATGCCTTCTATACATT	AGT	8	513	497	400	16	2	1	10	1	0	5
Kras_4b_D154_2F	GACGATGCCTTCTATACATT	AGT	11	513	497	400	16	1	0	71	1	0	65
Kras_4b_D154_2F	GACGATGCCTTCTATACATT	AGT	16	513	497	400	16	0	0	5	0	0	4
Kras_4b_3UTR_109F	GGTGTGATTTTTGTACATTA	CAC	15	471	428	406	43	1	0	0	1	0	0
Kras_D33_1R	GGGTCATACTCATCCACAAA	GTG	4	541	490	83	51	1	14	389	0	8	317
Kras_D33_1R	GGGTCATACTCATCCACAAA	GTG	8	541	490	83	51	5	1	11	0	0	0
Kras_D33_1R	GGGTCATACTCATCCACAAA	GTG	10	541	490	83	51	5	0	26	0	0	0
Kras_D33_1R	GGGTCATACTCATCCACAAA	GTG	13	541	490	83	51	1	5	34	0	0	0
Kras_D33_1R	GGGTCATACTCATCCACAAA	GTG	14	541	490	83	51	5	0	2	0	0	0
Kras_D33_1R	GGGTCATACTCATCCACAAA	GTG	16	541	490	83	51	5	1	2	0	0	0
Kras_S145_1R	GCTGAGGTCTCAATGAACGG	AAT	1	1528	1436	940	92	0	1	10	0	0	2
Kras_S145_1R	GCTGAGGTCTCAATGAACGG	AAT	8	1528	1436	940	92	1	1	123	1	1	30
Kras_S145_1R	GCTGAGGTCTCAATGAACGG	AAT	10	1528	1436	940	92	3	4	382	2	4	281
Kras_S145_1R	GCTGAGGTCTCAATGAACGG	AAT	17	1528	1436	940	92	3	0	0	0	0	0
Kras_4b_V187_2R	GAAAGTATTCACATAACTGT	ACA	0	631	583	566	48	1	1	1	1	0	0
Kras_4b_V187_2R	GAAAGTATTCACATAACTGT	ACA	9	631	583	566	48	1	2	1	0	0	0
Kras_4b_V187_2R	GAAAGTATTCACATAACTGT	ACA	11	631	583	566	48	2	1	1	1	0	0
Kras_4b_V187_2R	GAAAGTATTCACATAACTGT	ACA	16	631	583	566	48	1	0	2	0	0	0
Kras_V81_3R	GAAATACACAAAGAAAGCCC	TCC	0	395	345	281	50	5	0	0	0	0	0
Kras_V81_3R	GAAATACACAAAGAAAGCCC	TCC	6	395	345	281	50	2	1	53	0	0	48
Kras_V81_3R	GAAATACACAAAGAAAGCCC	TCC	8	395	345	281	50	4	1	2	0	0	0
Kras_V81_3R	GAAATACACAAAGAAAGCCC	TCC	17	395	345	281	50	2	0	0	1	0	0
Kras_V81_3R	GAAATACACAAAGAAAGCCC	TCC	18	395	345	281	50	1	0	1	1	0	0
Kras_V81_3R	GAAATACACAAAGAAAGCCC	TCC	19	395	345	281	50	0	1	3	0	0	0
Kras_Y4_1F	GGAGTATAAACTTGTGGTGG	TTG	10	676	622	593	54	3	0	0	2	0	0
Kras_4a_I183_2R	GTTAATTTTCACACAGCCAG	GAG	9	1053	1008	965	45	1	0	0	1	0	0
Kras_4a_I183_2R	GTTAATTTTCACACAGCCAG	GAG	11	1053	1008	965	45	1	0	0	1	0	0
Kras_4a_I183_2R	GTTAATTTTCACACAGCCAG	GAG	13	1053	1008	965	45	0	0	0	0	0	0
Kras_4a_I183_2R	GTTAATTTTCACACAGCCAG	GAG	16	1053	1008	965	45	1	0	4	0	0	0
Kras_4a_I183_2R	GTTAATTTTCACACAGCCAG	GAG	17	1053	1008	965	45	1	0	5	1	0	1
Kras_F78_3F	GCTTTCTTTGTGTATTTGCC	ATA	1	436	416	366	20	3	0	0	2	0	0
Kras_F78_3F	GCTTTCTTTGTGTATTTGCC	ATA	5	436	416	366	20	1	0	23	0	0	22
Kras_F78_3F	GCTTTCTTTGTGTATTTGCC	ATA	18	436	416	366	20	1	0	1	1	0	0
Kras_F78_3F	GCTTTCTTTGTGTATTTGCC	ATA	19	436	416	366	20	1	1	0	0	1	0
Kras_T74_1R	GCAGTTCTCATGTACTGGTC	CCT	0	1865	1693	1419	172	6	1	10	2	0	9
Kras_T74_1R	GCAGTTCTCATGTACTGGTC	CCT	1	1865	1693	1419	172	5	0	0	1	0	0
Kras_T74_1R	GCAGTTCTCATGTACTGGTC	CCT	6	1865	1693	1419	172	9	0	151	2	0	124
Kras_T74_1R	GCAGTTCTCATGTACTGGTC	CCT	8	1865	1693	1419	172	1	0	28	0	0	1
Kras_T74_1R	GCAGTTCTCATGTACTGGTC	CCT	14	1865	1693	1419	172	1	0	3	1	0	0
Kras_T74_1R	GCAGTTCTCATGTACTGGTC	CCT	19	1865	1693	1419	172	1	0	4	1	0	3
Kras_Y64_2F	GAGTACAGTGCAATGAGGGA	CCA	5	341	315	72	26	2	0	232	2	0	218
Kras_Y64_2F	GAGTACAGTGCAATGAGGGA	CCA	10	341	315	72	26	0	0	3	0	0	0
Kras_F90_1R	GCAAATGATTTAGTATTATT	TAT	1	718	604	584	114	0	0	0	0	0	0
Kras_Y4_3R	GTTTATACTCAGTCATTTTC	AGC	7	1197	1086	1045	111	2	1	9	2	0	5
Kras_Y4_3R	GTTTATACTCAGTCATTTTC	AGC	9	1197	1086	1045	111	0	1	13	0	0	8
Kras_Y4_3R	GTTTATACTCAGTCATTTTC	AGC	13	1197	1086	1045	111	2	1	2	1	1	0
Kras_Y4_3R	GTTTATACTCAGTCATTTTC	AGC	19	1197	1086	1045	111	0	0	1	0	0	0
Kras_R149_3F	GAAGACAGGTGAGTACAACT	GGA	0	1293	1200	367	93	3	0	0	1	0	0
Kras_R149_3F	GAAGACAGGTGAGTACAACT	GGA	5	1293	1200	367	93	0	7	791	0	4	739
Kras_R149_3F	GAAGACAGGTGAGTACAACT	GGA	15	1293	1200	367	93	5	0	32	2	0	19
Kras_R149_3F	GAAGACAGGTGAGTACAACT	GGA	18	1293	1200	367	93	4	0	16	1	0	0
Kras_V114_2R	GCCTACCAGGACCATAGGCA	CAT	0	761	686	371	75	1	0	24	0	0	0
Kras_V114_2R	GCCTACCAGGACCATAGGCA	CAT	1	761	686	371	75	0	1	24	0	0	0
Kras_V114_2R	GCCTACCAGGACCATAGGCA	CAT	2	761	686	371	75	0	1	21	0	0	0
Kras_V114_2R	GCCTACCAGGACCATAGGCA	CAT	5	761	686	371	75	3	1	257	2	1	79
Kras_V114_2R	GCCTACCAGGACCATAGGCA	CAT	6	761	686	371	75	1	1	176	0	0	7
Kras_V114_2R	GCCTACCAGGACCATAGGCA	CAT	11	761	686	371	75	2	0	3	0	0	0
Kras_V114_2R	GCCTACCAGGACCATAGGCA	CAT	12	761	686	371	75	0	0	3	0	0	0
Kras_V114_2R	GCCTACCAGGACCATAGGCA	CAT	18	761	686	371	75	0	0	1	0	0	0
Kras_4b_3UTR_113F	GGATTTTTGTACATTACACT	AAA	11	397	381	366	16	3	0	3	0	0	0
Kras_4b_3UTR_113F	GGATTTTTGTACATTACACT	AAA	16	397	381	366	16	0	0	0	0	0	0
Kras_4b_3UTR_113F	GGATTTTTGTACATTACACT	AAA	18	397	381	366	16	1	0	3	0	0	0
Kras_I46_2R	GTCAATTACTACTTGTTTCC	TGT	2	1981	1906	1736	75	6	6	109	3	0	105
Kras_I46_2R	GTCAATTACTACTTGTTTCC	TGT	8	1981	1906	1736	75	8	0	6	2	0	1
Kras_I46_2R	GTCAATTACTACTTGTTTCC	TGT	11	1981	1906	1736	75	5	6	4	3	0	1
Kras_I46_2R	GTCAATTACTACTTGTTTCC	TGT	18	1981	1906	1736	75	2	6	4	2	0	2
Kras_I46_2R	GTCAATTACTACTTGTTTCC	TGT	19	1981	1906	1736	75	2	0	2	1	0	0
Kras_R102_1R	GCTCTTTTAATTTGTTCTCT	GGG	1	1075	1022	723	53	2	0	1	1	0	0
Kras_R102_1R	GCTCTTTTAATTTGTTCTCT	GGG	3	1075	1022	723	53	3	1	253	3	0	250
Kras_R102_1R	GCTCTTTTAATTTGTTCTCT	GGG	16	1075	1022	723	53	0	5	7	0	3	5
Kras_R102_1R	GCTCTTTTAATTTGTTCTCT	GGG	18	1075	1022	723	53	0	0	3	0	0	0
Kras_4b_G151_2R	GAGGCATCGTCAACACCCTG	AAA	4	107	104	56	3	0	0	34	0	0	17
Kras_4b_G151_2R	GAGGCATCGTCAACACCCTG	AAA	7	107	104	56	3	0	1	18	0	0	3
Kras_4b_G151_2R	GAGGCATCGTCAACACCCTG	AAA	10	107	104	56	3	0	1	8	0	0	4
Kras_4b_G151_2R	GAGGCATCGTCAACACCCTG	AAA	13	107	104	56	3	0	0	1	0	0	0
Kras_4b_G151_2R	GAGGCATCGTCAACACCCTG	AAA	15	107	104	56	3	0	0	0	0	0	0
Kras_4b_G151_2R	GAGGCATCGTCAACACCCTG	AAA	16	107	104	56	3	1	0	0	0	0	0
Kras_4b_G151_2R	GAGGCATCGTCAACACCCTG	AAA	17	107	104	56	3	1	1	0	0	0	0
Kras_N26_2F	GAGAATCACTTTGTGGATGA	GTA	0	845	776	717	69	0	0	4	0	0	4
Kras_N26_2F	GAGAATCACTTTGTGGATGA	GTA	6	845	776	717	69	0	0	12	0	0	10
Kras_N26_2F	GAGAATCACTTTGTGGATGA	GTA	8	845	776	717	69	2	0	3	2	0	1
Kras_4b_V187_3R	GCAAAGTATTCACATAACTG	TAC	1	816	736	571	80	2	6	0	2	0	0
Kras_4b_V187_3R	GCAAAGTATTCACATAACTG	TAC	10	816	736	571	80	7	0	121	1	0	117
Kras_4b_V187_3R	GCAAAGTATTCACATAACTG	TAC	12	816	736	571	80	1	5	14	1	0	10
Kras_4b_V187_3R	GCAAAGTATTCACATAACTG	TAC	17	816	736	571	80	5	0	0	0	0	0
Kras_P110_1R	GTAGGCACATCTTCAGAGTC	CTT	5	32	32	20	0	0	0	12	0	0	0
Kras_P110_1R	GTAGGCACATCTTCAGAGTC	CTT	7	32	32	20	0	0	0	12	0	0	0
Kras_P110_1R	GTAGGCACATCTTCAGAGTC	CTT	10	32	32	20	0	0	0	12	0	0	0
Kras_P110_1R	GTAGGCACATCTTCAGAGTC	CTT	13	32	32	20	0	0	0	0	0	0	0
Kras_P110_1R	GTAGGCACATCTTCAGAGTC	CTT	19	32	32	20	0	0	0	12	0	0	0
Kras_Intron2_18R	GCAACTTAAACCCACCTATA	ATG	1	699	677	264	22	3	1	106	0	0	1
Kras_Intron2_18R	GCAACTTAAACCCACCTATA	ATG	4	699	677	264	22	2	3	392	1	3	279
Kras_Intron2_18R	GCAACTTAAACCCACCTATA	ATG	10	699	677	264	22	1	0	2	0	0	0
Kras_Intron2_18R	GCAACTTAAACCCACCTATA	ATG	11	699	677	264	22	2	0	0	1	0	0
Kras_Intron2_18R	GCAACTTAAACCCACCTATA	ATG	12	699	677	264	22	2	0	0	1	0	0
Kras_Intron2_18R	GCAACTTAAACCCACCTATA	ATG	14	699	677	264	22	0	0	1	0	0	0
Kras_Intron2_18R	GCAACTTAAACCCACCTATA	ATG	15	699	677	264	22	1	0	0	0	0	0
Kras_4b_V187_1F	GACAGTTATGTGAATACTTT	GTA	2	955	838	807	117	0	1	0	0	1	0
Kras_4b_V187_1F	GACAGTTATGTGAATACTTT	GTA	16	955	838	807	117	0	0	0	0	0	0
Kras_4b_T158_2R	GTTTCTCGGACTAATGTATA	GAA	4	548	470	173	78	0	0	280	0	0	121
Kras_4b_T158_2R	GTTTCTCGGACTAATGTATA	GAA	6	548	470	173	78	1	0	162	0	0	3
Kras_4b_T158_2R	GTTTCTCGGACTAATGTATA	GAA	10	548	470	173	78	3	0	15	0	0	0
Kras_4a_T177_3R	GAGGAGTCTTTTCTTCTTTG	CTG	0	1152	1059	1012	93	5	0	3	0	0	0
Kras_4a_T177_3R	GAGGAGTCTTTTCTTCTTTG	CTG	7	1152	1059	1012	93	1	1	6	0	0	1
Kras_4a_T177_3R	GAGGAGTCTTTTCTTCTTTG	CTG	12	1152	1059	1012	93	3	0	6	1	0	1
Kras_4a_T177_3R	GAGGAGTCTTTTCTTCTTTG	CTG	15	1152	1059	1012	93	2	0	0	1	0	0
Kras_4b_M188_1F	GGTTATGTGAATACTTTGTA	CTC	13	1208	1145	1083	63	4	1	2	2	0	2
Kras_M1_2F	GAAATGACTGAGTATAAACT	TGT	7	889	811	648	78	2	2	107	2	2	102
Kras_M1_2F	GAAATGACTGAGTATAAACT	TGT	18	889	811	648	78	1	1	0	0	1	0
Kras_Y137_2F	GGTTACGGGATTCCGTTCAT	TGA	5	977	898	118	79	7	0	755	7	0	634
Kras_Y137_2F	GGTTACGGGATTCCGTTCAT	TGA	12	977	898	118	79	1	0	99	0	0	6
Kras_Y137_2F	GGTTACGGGATTCCGTTCAT	TGA	13	977	898	118	79	0	1	2	0	0	0
Kras_Y137_2F	GGTTACGGGATTCCGTTCAT	TGA	17	977	898	118	79	0	0	31	0	0	0
Kras_Q129_2R	GGCCTGTTTCGTGTCTACTG	TTC	2	661	620	578	41	0	0	3	0	0	2
Kras_Q129_2R	GGCCTGTTTCGTGTCTACTG	TTC	3	661	620	578	41	2	0	1	1	0	0
Kras_Q129_2R	GGCCTGTTTCGTGTCTACTG	TTC	9	661	620	578	41	1	0	18	0	0	13
Kras_Q129_2R	GGCCTGTTTCGTGTCTACTG	TTC	14	661	620	578	41	1	0	7	0	0	1
Kras_Q129_2R	GGCCTGTTTCGTGTCTACTG	TTC	17	661	620	578	41	0	0	0	0	0	0
Kras_T87_1F	GAATACTAAATCATTTGAAG	ATA	5	399	374	350	25	1	0	14	0	0	13
Kras_T87_1F	GAATACTAAATCATTTGAAG	ATA	11	399	374	350	25	0	1	0	0	0	0
Kras_A59_1F	GACAGCAGGTCAAGAGGAGT	ACA	0	691	632	164	59	4	0	0	0	0	0
Kras_A59_1F	GACAGCAGGTCAAGAGGAGT	ACA	2	691	632	164	59	4	0	5	1	0	0
Kras_A59_1F	GACAGCAGGTCAAGAGGAGT	ACA	5	691	632	164	59	0	4	423	0	1	369
Kras_A59_1F	GACAGCAGGTCAAGAGGAGT	ACA	10	691	632	164	59	0	2	47	0	0	15
Kras_I100_2R	GTTAATTTGTTCTCTGGGGA	AGA	11	1389	1204	1148	185	0	1	0	0	0	0
Kras_I100_2R	GTTAATTTGTTCTCTGGGGA	AGA	13	1389	1204	1148	185	6	0	2	6	0	2
Kras_N85_3R	GATTATTTATGGCAAATACA	CAA	12	393	364	348	29	0	3	1	0	0	1
Kras_N85_3R	GATTATTTATGGCAAATACA	CAA	18	393	364	348	29	0	0	0	0	0	0
Kras_A66_2R	GATTGCACTGTACTCCTCTT	GAC	0	2637	2467	1581	170	13	3	56	0	1	10
Kras_A66_2R	GATTGCACTGTACTCCTCTT	GAC	5	2637	2467	1581	170	6	1	603	2	1	284
Kras_A66_2R	GATTGCACTGTACTCCTCTT	GAC	7	2637	2467	1581	170	7	26	446	0	11	173
Kras_A66_2R	GATTGCACTGTACTCCTCTT	GAC	12	2637	2467	1581	170	6	5	22	1	0	2
Kras_A66_2R	GATTGCACTGTACTCCTCTT	GAC	14	2637	2467	1581	170	7	0	39	0	0	7
Kras_A66_2R	GATTGCACTGTACTCCTCTT	GAC	15	2637	2467	1581	170	2	1	15	0	0	0
Kras_A66_2R	GATTGCACTGTACTCCTCTT	GAC	17	2637	2467	1581	170	2	1	7	0	0	0
Kras_T74_3F	GAACTGGGGAGGGCTTTCTT	TGT	3	1003	939	318	64	19	14	509	0	9	375
Kras_T74_3F	GAACTGGGGAGGGCTTTCTT	TGT	13	1003	939	318	64	0	0	28	0	0	0
Kras_T74_3F	GAACTGGGGAGGGCTTTCTT	TGT	17	1003	939	318	64	1	8	180	0	5	59
Kras_4a_I188_3R	GCATTATAACGCATTTTTTA	ATT	1	719	672	639	47	1	0	0	0	0	0
Kras_4a_I188_3R	GCATTATAACGCATTTTTTA	ATT	9	719	672	639	47	1	1	1	0	1	0
Kras_4a_I188_3R	GCATTATAACGCATTTTTTA	ATT	11	719	672	639	47	2	9	1	1	0	1
Kras_D47_2R	GCCATCAATTACTACTTGTT	TCC	1	1395	1335	1048	60	3	1	17	2	0	0
Kras_D47_2R	GCCATCAATTACTACTTGTT	TCC	2	1395	1335	1048	60	1	0	18	1	0	0
Kras_D47_2R	GCCATCAATTACTACTTGTT	TCC	5	1395	1335	1048	60	1	0	264	1	0	243
Kras_D47_2R	GCCATCAATTACTACTTGTT	TCC	11	1395	1335	1048	60	0	0	2	0	0	1
Kras_D47_2R	GCCATCAATTACTACTTGTT	TCC	14	1395	1335	1048	60	7	1	0	0	1	0
Kras_S106_3F	GCTCTGAAGATGTGCCTATG	GTC	1	913	761	516	152	2	0	8	1	0	0
Kras_S106_3F	GCTCTGAAGATGTGCCTATG	GTC	3	913	761	516	152	0	3	218	0	3	204
Kras_S106_3F	GCTCTGAAGATGTGCCTATG	GTC	14	913	761	516	152	7	0	1	0	0	1
Kras_S106_3F	GCTCTGAAGATGTGCCTATG	GTC	15	913	761	516	152	4	0	3	3	0	0
Kras_E143_1F	GATTGAGACCTCAGCAAAGA	CAA	0	1424	1323	1270	101	0	0	0	0	0	0
Kras_E143_1F	GATTGAGACCTCAGCAAAGA	CAA	8	1424	1323	1270	101	1	0	0	0	0	0
Kras_E143_1F	GATTGAGACCTCAGCAAAGA	CAA	9	1424	1323	1270	101	0	0	5	0	0	0
Kras_E143_1F	GATTGAGACCTCAGCAAAGA	CAA	11	1424	1323	1270	101	0	0	20	0	0	14
Kras_E143_1F	GATTGAGACCTCAGCAAAGA	CAA	14	1424	1323	1270	101	2	0	1	0	0	0
Kras_N86_2R	GGTATTATTTATGGCAAATA	CAC	14	472	399	375	73	2	0	0	1	0	0
Kras_E143_1R	GTCTCAATGAACGGAATCCC	GTA	2	600	567	70	33	1	2	220	1	0	2
Kras_E143_1R	GTCTCAATGAACGGAATCCC	GTA	4	600	567	70	33	0	7	487	0	2	265
Kras_E143_1R	GTCTCAATGAACGGAATCCC	GTA	11	600	567	70	33	0	0	0	0	0	0
Kras_E143_1R	GTCTCAATGAACGGAATCCC	GTA	17	600	567	70	33	2	0	0	0	0	0
Kras_E143_1R	GTCTCAATGAACGGAATCCC	GTA	18	600	567	70	33	1	3	0	0	0	0
Kras_E143_1R	GTCTCAATGAACGGAATCCC	GTA	19	600	567	70	33	1	0	3	0	0	0
Kras_4a_E153_3F	GGGAGGATGCTTTTTATACA	TTG	9	467	434	415	33	2	0	1	1	0	1
Kras_4a_E153_3F	GGGAGGATGCTTTTTATACA	TTG	18	467	434	415	33	0	0	0	0	0	0
Kras_T74_2F	GGAACTGGGGAGGGCTTTCT	TTG	4	1052	993	281	59	1	24	660	1	23	626
Kras_T74_2F	GGAACTGGGGAGGGCTTTCT	TTG	14	1052	993	281	59	2	0	2	0	0	0
Kras_T74_2F	GGAACTGGGGAGGGCTTTCT	TTG	18	1052	993	281	59	2	0	23	0	0	17
Kras_Intron2_21R	GCTTAAACCCACCTATAATG	GTG	1	614	580	542	34	2	0	0	2	0	0
Kras_Intron2_21R	GCTTAAACCCACCTATAATG	GTG	7	614	580	542	34	4	0	10	1	0	9
Kras_Intron2_21R	GCTTAAACCCACCTATAATG	GTG	8	614	580	542	34	2	0	2	2	0	0
Kras_Intron2_21R	GCTTAAACCCACCTATAATG	GTG	9	614	580	542	34	0	0	0	0	0	0
Kras_Intron2_21R	GCTTAAACCCACCTATAATG	GTG	11	614	580	542	34	1	0	9	1	0	6
Kras_Intron2_21R	GCTTAAACCCACCTATAATG	GTG	12	614	580	542	34	1	0	2	0	0	0
Kras_4a_L159_3F	GATTGGTGAGAGAGATCCGA	CAG	0	663	614	582	49	0	0	0	0	0	0
Kras_4a_L159_3F	GATTGGTGAGAGAGATCCGA	CAG	16	663	614	582	49	0	0	20	0	0	18
Kras_4a_L159_3F	GATTGGTGAGAGAGATCCGA	CAG	17	663	614	582	49	0	0	2	0	0	0
Kras_Q61_3R	GCTCTTGACCTGCTGTGTCG	AGA	0	1159	1110	533	49	5	1	10	0	0	0
Kras_Q61_3R	GCTCTTGACCTGCTGTGTCG	AGA	1	1159	1110	533	49	3	1	3	0	0	0
Kras_Q61_3R	GCTCTTGACCTGCTGTGTCG	AGA	3	1159	1110	533	49	3	4	533	2	1	506
Kras_Q61_3R	GCTCTTGACCTGCTGTGTCG	AGA	8	1159	1110	533	49	1	2	2	0	1	0
Kras_Q61_3R	GCTCTTGACCTGCTGTGTCG	AGA	9	1159	1110	533	49	2	2	0	1	0	0
Kras_Q61_3R	GCTCTTGACCTGCTGTGTCG	AGA	12	1159	1110	533	49	3	3	0	1	1	0
Kras_Q61_3R	GCTCTTGACCTGCTGTGTCG	AGA	18	1159	1110	533	49	3	0	28	0	0	23
Kras_Intron2_43R	GCAGTTGTACTCACCTGTCT	TGT	0	2075	1955	1879	120	4	0	0	2	0	0
Kras_Intron2_43R	GCAGTTGTACTCACCTGTCT	TGT	1	2075	1955	1879	120	1	0	1	1	0	1
Kras_Intron2_43R	GCAGTTGTACTCACCTGTCT	TGT	9	2075	1955	1879	120	10	0	4	8	0	0
Kras_Intron2_43R	GCAGTTGTACTCACCTGTCT	TGT	11	2075	1955	1879	120	3	0	9	1	0	5
Kras_Intron2_43R	GCAGTTGTACTCACCTGTCT	TGT	13	2075	1955	1879	120	3	0	0	2	0	0
Kras_Intron2_43R	GCAGTTGTACTCACCTGTCT	TGT	14	2075	1955	1879	120	2	1	0	1	1	0
Kras_Intron2_43R	GCAGTTGTACTCACCTGTCT	TGT	18	2075	1955	1879	120	3	0	10	2	0	4
Kras_4b_C185_2F	GGGTGTACAGTTATGTGAAT	ACT	7	722	639	598	83	0	0	26	0	0	21
Kras_4b_S181_1R	GACACCTTGTCCTTGACTTC	TTC	2	2012	1864	1490	148	20	0	9	0	0	0
Kras_4b_S181_1R	GACACCTTGTCCTTGACTTC	TTC	4	2012	1864	1490	148	3	7	261	2	0	1
Kras_4b_S181_1R	GACACCTTGTCCTTGACTTC	TTC	5	2012	1864	1490	148	23	10	266	4	3	24
Kras_4b_S181_1R	GACACCTTGTCCTTGACTTC	TTC	10	2012	1864	1490	148	22	0	29	0	0	0
Kras_4b_S181_1R	GACACCTTGTCCTTGACTTC	TTC	11	2012	1864	1490	148	7	1	27	3	0	0
Kras_4b_S181_1R	GACACCTTGTCCTTGACTTC	TTC	16	2012	1864	1490	148	4	0	0	0	0	0
Kras_4b_S181_1R	GACACCTTGTCCTTGACTTC	TTC	19	2012	1864	1490	148	7	0	35	1	0	15
Kras_4a_V181_2R	GTTCACACAGCCAGGAGTCT	TTT	3	1924	1769	1679	155	1	0	27	1	0	0
Kras_4a_V181_2R	GTTCACACAGCCAGGAGTCT	TTT	5	1924	1769	1679	155	2	2	28	2	0	1
Kras_4a_V181_2R	GTTCACACAGCCAGGAGTCT	TTT	7	1924	1769	1679	155	4	1	0	0	0	0
Kras_4a_V181_2R	GTTCACACAGCCAGGAGTCT	TTT	10	1924	1769	1679	155	9	21	2	5	0	0
Kras_4a_V181_2R	GTTCACACAGCCAGGAGTCT	TTT	11	1924	1769	1679	155	25	2	4	1	0	2
Kras_4a_V181_2R	GTTCACACAGCCAGGAGTCT	TTT	18	1924	1769	1679	155	2	0	23	1	0	0
Kras_D54_3F	GGGATATTCTCGACACAGCA	GGT	8	462	417	396	45	0	0	12	0	0	9
Kras_D54_3F	GGGATATTCTCGACACAGCA	GGT	10	462	417	396	45	0	0	6	0	0	3
Kras_D54_3F	GGGATATTCTCGACACAGCA	GGT	13	462	417	396	45	3	1	0	0	0	0
Kras_D54_3F	GGGATATTCTCGACACAGCA	GGT	15	462	417	396	45	0	0	0	0	0	0
Kras_D54_3F	GGGATATTCTCGACACAGCA	GGT	18	462	417	396	45	0	0	3	0	0	0
Kras_4b_C185_2R	GTTCACATAACTGTACACCT	TGT	3	991	864	276	127	0	0	490	0	0	55
Kras_4b_C185_2R	GTTCACATAACTGTACACCT	TGT	5	991	864	276	127	1	2	515	0	2	82
Kras_4b_C185_2R	GTTCACATAACTGTACACCT	TGT	10	991	864	276	127	0	0	5	0	0	0
Kras_4b_C185_2R	GTTCACATAACTGTACACCT	TGT	15	991	864	276	127	0	0	0	0	0	0
Kras_4b_C185_2R	GTTCACATAACTGTACACCT	TGT	17	991	864	276	127	1	0	5	1	0	0
Kras_4b_C185_2R	GTTCACATAACTGTACACCT	TGT	18	991	864	276	127	1	5	6	0	5	0
Kras_G13_2R	GACGCCACCAGCTCCAACCA	CCA	2	129	102	75	27	2	0	0	0	0	0
Kras_G13_2R	GACGCCACCAGCTCCAACCA	CCA	4	129	102	75	27	0	0	13	0	0	0
Kras_G13_2R	GACGCCACCAGCTCCAACCA	CCA	5	129	102	75	27	2	0	20	0	0	7
Kras_G13_2R	GACGCCACCAGCTCCAACCA	CCA	7	129	102	75	27	0	0	13	0	0	0
Kras_G13_2R	GACGCCACCAGCTCCAACCA	CCA	8	129	102	75	27	2	0	0	0	0	0
Kras_G13_2R	GACGCCACCAGCTCCAACCA	CCA	11	129	102	75	27	0	0	2	0	0	0
Kras_G13_2R	GACGCCACCAGCTCCAACCA	CCA	13	129	102	75	27	2	0	0	0	0	0
Kras_G13_2R	GACGCCACCAGCTCCAACCA	CCA	14	129	102	75	27	1	2	0	1	0	0
Kras_G13_2R	GACGCCACCAGCTCCAACCA	CCA	17	129	102	75	27	0	0	0	0	0	0
Kras_G13_2R	GACGCCACCAGCTCCAACCA	CCA	18	129	102	75	27	1	0	2	1	0	0
Kras_F141_2R	GATGAACGGAATCCCGTAAC	TCC	6	987	707	400	280	1	0	256	0	0	241
Kras_F141_2R	GATGAACGGAATCCCGTAAC	TCC	12	987	707	400	280	3	0	15	1	0	0
Kras_F141_2R	GATGAACGGAATCCCGTAAC	TCC	13	987	707	400	280	2	0	13	1	0	0
Kras_F141_2R	GATGAACGGAATCCCGTAAC	TCC	14	987	707	400	280	1	14	3	0	14	0
Kras_F141_2R	GATGAACGGAATCCCGTAAC	TCC	19	987	707	400	280	0	0	0	0	0	0
Kras_4b_T183_3F	GGACAAGGTGTACAGTTATG	TGA	3	508	451	175	57	0	8	235	0	0	187
Kras_4b_T183_3F	GGACAAGGTGTACAGTTATG	TGA	12	508	451	175	57	25	0	54	0	0	29
Kras_4b_T183_1R	GAACTGTACACCTTGTCCTT	GAC	3	1751	1612	1148	139	0	8	303	0	6	276
Kras_4b_T183_1R	GAACTGTACACCTTGTCCTT	GAC	8	1751	1612	1148	139	2	1	7	1	0	1
Kras_4b_T183_1R	GAACTGTACACCTTGTCCTT	GAC	10	1751	1612	1148	139	5	2	0	1	0	0
Kras_4b_T183_1R	GAACTGTACACCTTGTCCTT	GAC	11	1751	1612	1148	139	5	1	2	2	0	0
Kras_4b_T183_1R	GAACTGTACACCTTGTCCTT	GAC	16	1751	1612	1148	139	2	0	97	0	0	54
Kras_4b_T183_1R	GAACTGTACACCTTGTCCTT	GAC	17	1751	1612	1148	139	0	1	27	0	0	3
Kras_V103_2R	GTTTACTCTTTTAATTTGTT	CTC	0	950	872	854	78	2	0	0	2	0	0
Kras_V103_2R	GTTTACTCTTTTAATTTGTT	CTC	5	950	872	854	78	1	0	0	0	0	0
Kras_V103_2R	GTTTACTCTTTTAATTTGTT	CTC	7	950	872	854	78	3	0	0	2	0	0
Kras_4a_Y157_1F	GTTTTATACATTGGTGAGAG	AGA	8	1029	968	943	61	3	1	1	3	0	1
Kras_K88_2F	GCTAAATCATTTGAAGATAT	TCA	1	674	604	560	70	1	0	22	1	0	0
Kras_K88_2F	GCTAAATCATTTGAAGATAT	TCA	7	674	604	560	70	1	0	27	0	0	5
Kras_4b_E168_1R	GTTTGCTCATCTTTTCTTTA	TGT	0	1943	1813	1742	130	2	3	6	1	0	1
Kras_4b_E168_1R	GTTTGCTCATCTTTTCTTTA	TGT	5	1943	1813	1742	130	6	1	4	2	1	0
Kras_4b_E168_1R	GTTTGCTCATCTTTTCTTTA	TGT	7	1943	1813	1742	130	6	0	0	3	0	0
Kras_4b_E168_1R	GTTTGCTCATCTTTTCTTTA	TGT	10	1943	1813	1742	130	6	2	2	2	1	1
Kras_4b_E168_1R	GTTTGCTCATCTTTTCTTTA	TGT	15	1943	1813	1742	130	7	0	5	2	0	0
Kras_K128_1F	GACGAAACAGGCTCAGGAGT	TAG	0	547	530	496	17	1	0	0	0	0	0
Kras_K128_1F	GACGAAACAGGCTCAGGAGT	TAG	2	547	530	496	17	0	0	2	0	0	0
Kras_K128_1F	GACGAAACAGGCTCAGGAGT	TAG	7	547	530	496	17	0	1	14	0	0	11
Kras_K128_1F	GACGAAACAGGCTCAGGAGT	TAG	11	547	530	496	17	0	0	0	0	0	0
Kras_K128_1F	GACGAAACAGGCTCAGGAGT	TAG	13	547	530	496	17	0	0	6	0	0	5
Kras_A130_3R	GCTGAGCCTGTTTCGTGTCT	ACT	0	1183	1071	974	112	0	0	9	0	0	0
Kras_A130_3R	GCTGAGCCTGTTTCGTGTCT	ACT	1	1183	1071	974	112	5	0	0	0	0	0
Kras_A130_3R	GCTGAGCCTGTTTCGTGTCT	ACT	6	1183	1071	974	112	9	22	32	0	0	0
Kras_A130_3R	GCTGAGCCTGTTTCGTGTCT	ACT	7	1183	1071	974	112	5	9	36	1	0	5
Kras_A130_3R	GCTGAGCCTGTTTCGTGTCT	ACT	13	1183	1071	974	112	0	0	26	0	0	5
Kras_A130_3R	GCTGAGCCTGTTTCGTGTCT	ACT	18	1183	1071	974	112	8	0	20	5	0	0
Kras_K16_1F	GGGCAAGAGCGCCTTGACGA	TAC	3	617	543	436	74	1	0	81	0	0	75
Kras_K16_1F	GGGCAAGAGCGCCTTGACGA	TAC	9	617	543	436	74	2	0	3	1	0	3
Kras_K16_1F	GGGCAAGAGCGCCTTGACGA	TAC	11	617	543	436	74	0	0	0	0	0	0
Kras_K16_1F	GGGCAAGAGCGCCTTGACGA	TAC	12	617	543	436	74	2	0	3	0	0	3
Kras_K16_1F	GGGCAAGAGCGCCTTGACGA	TAC	17	617	543	436	74	2	0	0	0	0	0
Kras_E107_1F	GTCTGAAGATGTGCCTATGG	TCC	0	469	442	423	27	0	0	0	0	0	0
Kras_E107_1F	GTCTGAAGATGTGCCTATGG	TCC	2	469	442	423	27	1	4	1	0	0	1
Kras_E107_1F	GTCTGAAGATGTGCCTATGG	TCC	13	469	442	423	27	6	0	1	2	0	0
Kras_E107_1F	GTCTGAAGATGTGCCTATGG	TCC	14	469	442	423	27	4	0	1	0	0	0
Kras_4a_C186_3R	GAACGCATTTTTTAATTTTC	ACA	3	647	598	576	49	2	0	2	0	0	1
Kras_4a_C186_3R	GAACGCATTTTTTAATTTTC	ACA	5	647	598	576	49	1	1	3	1	0	0
Kras_4a_C186_3R	GAACGCATTTTTTAATTTTC	ACA	19	647	598	576	49	0	0	0	0	0	0
Kras_V103_1R	GTTACTCTTTTAATTTGTTC	TCT	4	616	574	558	42	0	0	4	0	0	0
Kras_V103_1R	GTTACTCTTTTAATTTGTTC	TCT	6	616	574	558	42	1	0	4	1	0	1
Kras_V103_1R	GTTACTCTTTTAATTTGTTC	TCT	19	616	574	558	42	0	0	0	0	0	0
Kras_K16_2F	GGCAAGAGCGCCTTGACGAT	ACA	2	418	383	352	35	1	2	12	1	0	7
Kras_K16_2F	GGCAAGAGCGCCTTGACGAT	ACA	8	418	383	352	35	3	0	0	0	0	0
Kras_K16_2F	GGCAAGAGCGCCTTGACGAT	ACA	10	418	383	352	35	5	0	2	0	0	0
Kras_K16_2F	GGCAAGAGCGCCTTGACGAT	ACA	11	418	383	352	35	7	0	0	0	0	0
Kras_K16_2F	GGCAAGAGCGCCTTGACGAT	ACA	16	418	383	352	35	1	0	2	0	0	0
Kras_G12C_G10_2R	GGCTCCAACCACCACAAGCT	TAT	2	605	562	26	43	2	0	1	0	0	0
Kras_G12C_G10_2R	GGCTCCAACCACCACAAGCT	TAT	4	605	562	26	43	0	5	528	0	4	54
Kras_G12C_G10_2R	GGCTCCAACCACCACAAGCT	TAT	5	605	562	26	43	0	2	473	0	0	2
Kras_G12C_G10_2R	GGCTCCAACCACCACAAGCT	TAT	8	605	562	26	43	0	0	2	0	0	0
Kras_G12C_G10_2R	GGCTCCAACCACCACAAGCT	TAT	9	605	562	26	43	3	0	0	0	0	0
Kras_G12C_G10_2R	GGCTCCAACCACCACAAGCT	TAT	11	605	562	26	43	1	0	3	0	0	0
Kras_G12C_G10_2R	GGCTCCAACCACCACAAGCT	TAT	12	605	562	26	43	1	0	0	0	0	0
Kras_G12C_G10_2R	GGCTCCAACCACCACAAGCT	TAT	14	605	562	26	43	0	0	3	0	0	0
Kras_G12C_G10_2R	GGCTCCAACCACCACAAGCT	TAT	18	605	562	26	43	2	0	0	0	0	0
Kras_V14_1F	GGGCGTAGGCAAGAGCGCCT	TGA	3	377	359	337	18	1	0	0	0	0	0
Kras_V14_1F	GGGCGTAGGCAAGAGCGCCT	TGA	9	377	359	337	18	10	0	0	0	0	0
Kras_V14_1F	GGGCGTAGGCAAGAGCGCCT	TGA	15	377	359	337	18	0	0	1	0	0	0
Kras_V14_1F	GGGCGTAGGCAAGAGCGCCT	TGA	17	377	359	337	18	0	0	0	0	0	0
Kras_V14_1F	GGGCGTAGGCAAGAGCGCCT	TGA	18	377	359	337	18	0	0	9	0	0	0
Kras_4a_K176_2R	GGTCTTTTCTTCTTTGCTGA	TTT	3	1339	1226	1157	113	14	2	1	4	0	0
Kras_4a_K176_2R	GGTCTTTTCTTCTTTGCTGA	TTT	8	1339	1226	1157	113	3	0	3	1	0	0
Kras_4a_K176_2R	GGTCTTTTCTTCTTTGCTGA	TTT	11	1339	1226	1157	113	9	1	9	6	1	0
Kras_4a_K176_2R	GGTCTTTTCTTCTTTGCTGA	TTT	16	1339	1226	1157	113	10	0	0	1	0	0
Kras_4a_G179_2F	GCTGGCTGTGTGAAAATTAA	AAA	0	280	248	200	32	5	0	0	2	0	0
Kras_4a_G179_2F	GCTGGCTGTGTGAAAATTAA	AAA	1	280	248	200	32	2	0	0	0	0	0
Kras_4a_G179_2F	GCTGGCTGTGTGAAAATTAA	AAA	5	280	248	200	32	3	0	30	3	0	27
Kras_I24_2R	GTGAATTAGCTGTATCGTCA	AGG	0	917	816	789	101	1	0	0	1	0	0
Kras_I24_2R	GTGAATTAGCTGTATCGTCA	AGG	9	917	816	789	101	1	0	0	0	0	0
Kras_I24_2R	GTGAATTAGCTGTATCGTCA	AGG	15	917	816	789	101	2	0	1	2	0	1
Kras_I24_2R	GTGAATTAGCTGTATCGTCA	AGG	18	917	816	789	101	1	0	1	1	0	1
Kras_4b_K177_1F	GAAGAAGAAGAAGAAGTCAA	GGA	17	254	228	222	26	1	0	2	0	0	2
Kras_G12C_Y4_1F	GGAGTATAAGCTTGTGGTGG	TTG	10	615	521	493	94	4	2	3	3	2	0
Kras_G15_2F	GTAGGCAAGAGCGCCTTGAC	GAT	5	235	213	24	22	5	0	162	5	0	154
Kras_G15_2F	GTAGGCAAGAGCGCCTTGAC	GAT	11	235	213	24	22	0	6	0	0	0	0
Kras_G15_2F	GTAGGCAAGAGCGCCTTGAC	GAT	13	235	213	24	22	6	0	1	0	0	0
Kras_G15_2F	GTAGGCAAGAGCGCCTTGAC	GAT	14	235	213	24	22	0	0	6	0	0	0
Kras_G15_2F	GTAGGCAAGAGCGCCTTGAC	GAT	19	235	213	24	22	0	0	0	0	0	0
Kras_L113_3F	GCCTGGTAGGGAATAAGTGT	GAT	1	844	772	609	72	0	3	82	0	0	28
Kras_L113_3F	GCCTGGTAGGGAATAAGTGT	GAT	2	844	772	609	72	0	0	69	0	0	27
Kras_4a_X190_1F	GATGTAATCTGGTAAGTTGA	GCA	8	1112	1015	941	97	3	3	24	2	0	24
Kras_D57_3F	GCGACACAGCAGGTCAAGAG	GAG	1	331	315	80	16	7	0	22	0	0	0
Kras_D57_3F	GCGACACAGCAGGTCAAGAG	GAG	4	331	315	80	16	1	7	158	0	1	20
Kras_D57_3F	GCGACACAGCAGGTCAAGAG	GAG	6	331	315	80	16	6	4	165	0	0	34
Kras_D57_3F	GCGACACAGCAGGTCAAGAG	GAG	9	331	315	80	16	6	0	0	0	0	0
Kras_D57_3F	GCGACACAGCAGGTCAAGAG	GAG	14	331	315	80	16	0	0	6	0	0	2
Kras_P121_1F	GTTGCCTTCTAGAACAGTAG	ACA	4	679	580	435	99	2	4	13	1	0	0
Kras_P121_1F	GTTGCCTTCTAGAACAGTAG	ACA	5	679	580	435	99	5	0	90	1	0	36
Kras_P121_1F	GTTGCCTTCTAGAACAGTAG	ACA	8	679	580	435	99	2	0	75	0	0	35
Kras_P121_1F	GTTGCCTTCTAGAACAGTAG	ACA	14	679	580	435	99	0	1	3	0	1	1
Kras_L133_1R	GCTAACTCCTGAGCCTGTTT	CGT	1	2827	2534	549	293	5	0	1	0	0	0
Kras_L133_1R	GCTAACTCCTGAGCCTGTTT	CGT	5	2827	2534	549	293	2	32	1773	0	9	329
Kras_L133_1R	GCTAACTCCTGAGCCTGTTT	CGT	7	2827	2534	549	293	10	10	1583	0	3	108
Kras_L133_1R	GCTAACTCCTGAGCCTGTTT	CGT	8	2827	2534	549	293	10	3	473	0	0	0
Kras_L133_1R	GCTAACTCCTGAGCCTGTTT	CGT	13	2827	2534	549	293	1	1	0	0	0	0
Kras_L133_1R	GCTAACTCCTGAGCCTGTTT	CGT	14	2827	2534	549	293	5	0	2	0	0	1
Kras_I36_2F	GCGATAGAGGTAACGCTGCT	CTA	1	626	575	525	51	3	0	2	2	0	2
Kras_I36_2F	GCGATAGAGGTAACGCTGCT	CTA	13	626	575	525	51	1	14	0	0	0	0
Kras_I36_2F	GCGATAGAGGTAACGCTGCT	CTA	15	626	575	525	51	0	0	1	0	0	1
Kras_I36_2F	GCGATAGAGGTAACGCTGCT	CTA	18	626	575	525	51	0	0	0	0	0	0
Kras_R123_3R	GTGTTCTAGAAGGCAAATCA	CAC	0	748	719	207	29	2	0	6	0	0	0
Kras_R123_3R	GTGTTCTAGAAGGCAAATCA	CAC	5	748	719	207	29	2	5	498	0	4	475
Kras_R123_3R	GTGTTCTAGAAGGCAAATCA	CAC	13	748	719	207	29	2	0	2	0	0	0
Kras_R123_3R	GTGTTCTAGAAGGCAAATCA	CAC	18	748	719	207	29	1	0	0	0	0	0
Kras_G60_3R	GTTGACCTGCTGTGTCGAGA	ATA	0	249	206	188	43	0	0	0	0	0	0
Kras_G60_3R	GTTGACCTGCTGTGTCGAGA	ATA	5	249	206	188	43	0	0	0	0	0	0
Kras_G60_3R	GTTGACCTGCTGTGTCGAGA	ATA	6	249	206	188	43	0	0	0	0	0	0
Kras_G60_3R	GTTGACCTGCTGTGTCGAGA	ATA	9	249	206	188	43	0	0	0	0	0	0
Kras_G60_3R	GTTGACCTGCTGTGTCGAGA	ATA	15	249	206	188	43	0	1	2	0	0	2
Kras_4b_3UTR_107F	GAAGTGTGATTTTTGTACAT	TAC	17	391	354	327	37	0	0	0	0	0	0
Kras_F78_2F	GGCTTTCTTTGTGTATTTGC	CAT	2	446	426	327	20	0	0	0	0	0	0
Kras_F78_2F	GGCTTTCTTTGTGTATTTGC	CAT	6	446	426	327	20	5	7	82	5	7	78
Kras_F78_2F	GGCTTTCTTTGTGTATTTGC	CAT	19	446	426	327	20	0	0	3	0	0	0
Kras_T124_3R	GTACTGTTCTAGAAGGCAAA	TCA	0	948	835	791	113	1	0	0	0	0	0
Kras_T124_3R	GTACTGTTCTAGAAGGCAAA	TCA	3	948	835	791	113	1	0	6	0	0	6
Kras_T124_3R	GTACTGTTCTAGAAGGCAAA	TCA	8	948	835	791	113	3	0	10	0	0	9
Kras_T124_3R	GTACTGTTCTAGAAGGCAAA	TCA	16	948	835	791	113	2	1	3	0	0	3
Kras_Y32_1F	GGAGTATGACCCTACGATAG	AGG	9	841	789	658	52	1	2	49	0	1	31
Kras_Y32_1F	GGAGTATGACCCTACGATAG	AGG	10	841	789	658	52	1	0	25	1	0	7
Kras_Y32_1F	GGAGTATGACCCTACGATAG	AGG	11	841	789	658	52	2	0	18	2	0	15
Kras_Y32_1F	GGAGTATGACCCTACGATAG	AGG	14	841	789	658	52	0	0	5	0	0	4
Kras_N116_1R	GTATTCCCTACCAGGACCAT	AGG	5	544	482	27	62	5	0	445	0	0	32
Kras_N116_1R	GTATTCCCTACCAGGACCAT	AGG	6	544	482	27	62	11	0	412	0	0	0
Kras_N116_1R	GTATTCCCTACCAGGACCAT	AGG	7	544	482	27	62	5	9	322	0	0	0
Kras_N116_1R	GTATTCCCTACCAGGACCAT	AGG	10	544	482	27	62	2	5	5	0	0	0
Kras_N116_1R	GTATTCCCTACCAGGACCAT	AGG	11	544	482	27	62	5	0	2	0	0	0
Kras_N116_1R	GTATTCCCTACCAGGACCAT	AGG	16	544	482	27	62	5	5	0	0	0	0
Kras_N116_1R	GTATTCCCTACCAGGACCAT	AGG	17	544	482	27	62	0	0	7	0	0	0
Kras_K104_1F	GGTAAAGGACTCTGAAGATG	TGC	9	449	422	328	27	1	0	4	0	0	1
Kras_K104_1F	GGTAAAGGACTCTGAAGATG	TGC	11	449	422	328	27	0	1	67	0	1	51
Kras_4a_V152_2R	GTCCACTCTCTGCATTGTAA	AAC	0	576	500	50	76	1	1	1	0	0	0
Kras_4a_V152_2R	GTCCACTCTCTGCATTGTAA	AAC	2	576	500	50	76	0	0	199	0	0	0
Kras_4a_V152_2R	GTCCACTCTCTGCATTGTAA	AAC	3	576	500	50	76	1	0	185	0	0	0
Kras_4a_V152_2R	GTCCACTCTCTGCATTGTAA	AAC	5	576	500	50	76	4	0	278	0	0	26
Kras_4a_V152_2R	GTCCACTCTCTGCATTGTAA	AAC	7	576	500	50	76	0	8	414	0	0	152
Kras_4a_V152_2R	GTCCACTCTCTGCATTGTAA	AAC	9	576	500	50	76	4	0	116	0	0	0
Kras_4a_V152_2R	GTCCACTCTCTGCATTGTAA	AAC	12	576	500	50	76	2	0	0	0	0	0
Kras_R41_2R	GTTCCTGTAGGAGTCCTGAG	AAG	3	915	815	136	100	1	1	655	0	1	3
Kras_R41_2R	GTTCCTGTAGGAGTCCTGAG	AAG	4	915	815	136	100	3	3	659	0	0	12
Kras_R41_2R	GTTCCTGTAGGAGTCCTGAG	AAG	14	915	815	136	100	1	0	13	1	0	0
Kras_R41_2R	GTTCCTGTAGGAGTCCTGAG	AAG	15	915	815	136	100	0	0	9	0	0	0
Kras_4a_Y166_3R	GTCTGTACTGTCGGATCTCT	CTC	2	575	517	383	58	6	3	80	2	3	46
Kras_4a_Y166_3R	GTCTGTACTGTCGGATCTCT	CTC	7	575	517	383	58	4	0	41	1	0	16
Kras_4a_Y166_3R	GTCTGTACTGTCGGATCTCT	CTC	11	575	517	383	58	0	0	43	0	0	2
Kras_4a_Y166_3R	GTCTGTACTGTCGGATCTCT	CTC	16	575	517	383	58	5	0	11	1	0	0
Kras_4a_Y166_3R	GTCTGTACTGTCGGATCTCT	CTC	18	575	517	383	58	5	1	16	2	0	0
Kras_L79_1R	GAAAGAAAGCCCTCCCCAGT	TCT	0	534	464	455	70	0	0	0	0	0	0
Kras_L79_1R	GAAAGAAAGCCCTCCCCAGT	TCT	9	534	464	455	70	0	2	0	0	0	0
Kras_L79_1R	GAAAGAAAGCCCTCCCCAGT	TCT	10	534	464	455	70	0	0	2	0	0	0
Kras_L79_1R	GAAAGAAAGCCCTCCCCAGT	TCT	11	534	464	455	70	0	0	2	0	0	0
Kras_L79_1R	GAAAGAAAGCCCTCCCCAGT	TCT	13	534	464	455	70	0	0	2	0	0	0
Kras_L79_1R	GAAAGAAAGCCCTCCCCAGT	TCT	14	534	464	455	70	1	0	2	1	0	0
Kras_L79_1R	GAAAGAAAGCCCTCCCCAGT	TCT	15	534	464	455	70	0	0	2	0	0	0
Kras_L79_1R	GAAAGAAAGCCCTCCCCAGT	TCT	16	534	464	455	70	0	0	0	0	0	0
Kras_4b_K180_2R	GACCTTGTCCTTGACTTCTT	CTT	0	2898	2729	2601	169	12	2	7	0	1	0
Kras_4b_K180_2R	GACCTTGTCCTTGACTTCTT	CTT	2	2898	2729	2601	169	11	3	9	3	0	0
Kras_4b_K180_2R	GACCTTGTCCTTGACTTCTT	CTT	3	2898	2729	2601	169	11	8	19	9	0	8
Kras_4b_K180_2R	GACCTTGTCCTTGACTTCTT	CTT	8	2898	2729	2601	169	9	2	13	4	0	6
Kras_4b_K180_2R	GACCTTGTCCTTGACTTCTT	CTT	9	2898	2729	2601	169	9	2	15	2	0	2
Kras_4b_K180_2R	GACCTTGTCCTTGACTTCTT	CTT	14	2898	2729	2601	169	3	6	12	0	1	0
Kras_4b_K180_2R	GACCTTGTCCTTGACTTCTT	CTT	17	2898	2729	2601	169	10	1	12	4	0	8
Kras_L53_1R	GCCAAGAGACAGGTTTCTCC	ATC	1	748	664	621	84	0	3	16	0	0	7
Kras_L53_1R	GCCAAGAGACAGGTTTCTCC	ATC	2	748	664	621	84	3	3	6	0	0	0
Kras_L53_1R	GCCAAGAGACAGGTTTCTCC	ATC	9	748	664	621	84	1	3	0	1	0	0
Kras_L53_1R	GCCAAGAGACAGGTTTCTCC	ATC	16	748	664	621	84	3	0	6	2	0	3
Kras_L53_1R	GCCAAGAGACAGGTTTCTCC	ATC	18	748	664	621	84	0	0	3	0	0	0
Kras_L53_1R	GCCAAGAGACAGGTTTCTCC	ATC	19	748	664	621	84	1	0	1	1	0	1
Kras_L113_1F	GGTCCTGGTAGGGAATAAGT	GTG	3	1022	872	63	150	0	1	788	0	0	9
Kras_L113_1F	GGTCCTGGTAGGGAATAAGT	GTG	4	1022	872	63	150	2	3	775	0	0	0
Kras_4a_M189_1R	GACATTATAACGCATTTTTT	AAT	2	834	753	721	81	1	0	2	0	0	1
Kras_4a_M189_1R	GACATTATAACGCATTTTTT	AAT	10	834	753	721	81	3	0	0	0	0	0
Kras_4a_M189_1R	GACATTATAACGCATTTTTT	AAT	12	834	753	721	81	1	0	0	1	0	0
Kras_S136_1F	GAGGAGTTACGGGATTCCGT	TCA	9	883	829	778	54	2	0	17	2	0	17
Kras_S136_1F	GAGGAGTTACGGGATTCCGT	TCA	16	883	829	778	54	0	0	3	0	0	3
Kras_S136_1F	GAGGAGTTACGGGATTCCGT	TCA	17	883	829	778	54	0	0	0	0	0	0
Kras_Intron2_20R	GACTTAAACCCACCTATAAT	GGT	2	716	610	542	106	1	0	17	1	0	14
Kras_Intron2_20R	GACTTAAACCCACCTATAAT	GGT	8	716	610	542	106	0	0	10	0	0	7
Kras_Intron2_20R	GACTTAAACCCACCTATAAT	GGT	9	716	610	542	106	0	2	0	0	0	0
Kras_Intron2_20R	GACTTAAACCCACCTATAAT	GGT	10	716	610	542	106	2	0	2	1	0	0
Kras_Intron2_20R	GACTTAAACCCACCTATAAT	GGT	12	716	610	542	106	1	0	7	0	0	4
Kras_Intron2_20R	GACTTAAACCCACCTATAAT	GGT	13	716	610	542	106	1	0	3	1	0	0
Kras_H94_1R	GGGTGAATATCTTCAAATGA	TTT	10	564	448	420	116	3	5	0	0	0	0
Kras_H94_1R	GGGTGAATATCTTCAAATGA	TTT	13	564	448	420	116	8	0	0	0	0	0
Kras_4b_3UTR_31R	GACAAAAATCACACTTTTAC	TTA	2	1232	1136	1112	96	6	1	0	2	0	0
Kras_4b_3UTR_31R	GACAAAAATCACACTTTTAC	TTA	9	1232	1136	1112	96	3	2	0	2	0	0
Kras_4b_3UTR_31R	GACAAAAATCACACTTTTAC	TTA	11	1232	1136	1112	96	2	2	0	2	0	0
Kras_4b_3UTR_31R	GACAAAAATCACACTTTTAC	TTA	13	1232	1136	1112	96	0	0	0	0	0	0
Kras_4b_3UTR_31R	GACAAAAATCACACTTTTAC	TTA	19	1232	1136	1112	96	0	1	0	0	0	0
Kras_4b_R182_2F	GCAAGGACAAGGTGTACAGT	TAT	1	587	556	444	31	1	0	58	1	0	46
Kras_4b_R182_2F	GCAAGGACAAGGTGTACAGT	TAT	7	587	556	444	31	0	0	52	0	0	42
Kras_4b_R182_2F	GCAAGGACAAGGTGTACAGT	TAT	16	587	556	444	31	0	0	2	0	0	2
Kras_I100_1F	GCAAATTAAAAGAGTAAAGG	ACT	1	332	262	250	70	3	0	0	2	0	0
Kras_4b_splice_42F	GTTTCAGGGTGTTGACGATG	CCT	4	435	148	120	287	0	9	11	0	0	10
Kras_4b_splice_42F	GTTTCAGGGTGTTGACGATG	CCT	15	435	148	120	287	0	0	9	0	0	0
Kras_4a_I171_3R	GGCTGATTTTTTTCAATCTG	TAC	2	736	702	668	34	3	12	3	2	0	1
Kras_4a_I171_3R	GGCTGATTTTTTTCAATCTG	TAC	13	736	702	668	34	1	1	1	1	0	0
Kras_4a_I171_3R	GGCTGATTTTTTTCAATCTG	TAC	17	736	702	668	34	1	11	0	1	0	0
Kras_F82_3R	GGGCAAATACACAAAGAAAG	CCC	3	744	682	648	62	1	14	0	0	14	0
Kras_F82_3R	GGGCAAATACACAAAGAAAG	CCC	9	744	682	648	62	2	1	1	1	0	1
Kras_F82_3R	GGGCAAATACACAAAGAAAG	CCC	11	744	682	648	62	2	1	0	2	0	0
Kras_4b_K172_3R	GTTCTTCTTCCCATCTTTGC	TCA	0	3243	3044	2835	199	9	3	3	1	0	0
Kras_4b_K172_3R	GTTCTTCTTCCCATCTTTGC	TCA	3	3243	3044	2835	199	35	3	26	5	0	6
Kras_4b_K172_3R	GTTCTTCTTCCCATCTTTGC	TCA	6	3243	3044	2835	199	6	1	98	3	0	49
Kras_4b_K172_3R	GTTCTTCTTCCCATCTTTGC	TCA	9	3243	3044	2835	199	7	2	27	2	0	5
Kras_4b_K172_3R	GTTCTTCTTCCCATCTTTGC	TCA	10	3243	3044	2835	199	15	2	22	2	0	1
Kras_4b_K172_3R	GTTCTTCTTCCCATCTTTGC	TCA	11	3243	3044	2835	199	2	1	21	0	0	0
Kras_4b_K172_3R	GTTCTTCTTCCCATCTTTGC	TCA	14	3243	3044	2835	199	5	8	2	2	0	0
Kras_4b_K172_3R	GTTCTTCTTCCCATCTTTGC	TCA	19	3243	3044	2835	199	3	0	6	2	0	0
Kras_4a_A155_3R	GAAAAGCATCCTCCACTCTC	TGC	6	388	310	273	78	0	0	0	0	0	0
Kras_4a_A155_3R	GAAAAGCATCCTCCACTCTC	TGC	9	388	310	273	78	0	0	15	0	0	9
Kras_4a_A155_3R	GAAAAGCATCCTCCACTCTC	TGC	10	388	310	273	78	0	0	0	0	0	0
Kras_4a_A155_3R	GAAAAGCATCCTCCACTCTC	TGC	12	388	310	273	78	0	0	19	0	0	13
Kras_4a_A155_3R	GAAAAGCATCCTCCACTCTC	TGC	13	388	310	273	78	2	0	1	2	0	0
Kras_4a_A155_3R	GAAAAGCATCCTCCACTCTC	TGC	15	388	310	273	78	0	0	0	0	0	0
Kras_4a_A155_3R	GAAAAGCATCCTCCACTCTC	TGC	17	388	310	273	78	0	0	3	0	0	2
Kras_4a_A155_3R	GAAAAGCATCCTCCACTCTC	TGC	19	388	310	273	78	0	0	1	0	0	0
Kras_4b_3UTR_117F	GTTTGTACATTACACTAAAT	TAT	7	1045	935	885	110	23	7	4	0	0	0
Kras_4b_3UTR_117F	GTTTGTACATTACACTAAAT	TAT	12	1045	935	885	110	11	23	0	0	0	0
Kras_4b_3UTR_117F	GTTTGTACATTACACTAAAT	TAT	14	1045	935	885	110	29	0	7	2	0	0
Kras_A134_1F	GTTAGCAAGGAGTTACGGGA	TTC	5	1031	988	896	43	1	1	53	0	0	52
Kras_A134_1F	GTTAGCAAGGAGTTACGGGA	TTC	15	1031	988	896	43	1	1	0	1	0	0
Kras_S106_3R	GTTCAGAGTCCTTTACTCTT	TTA	0	1786	1714	1658	72	5	1	10	0	0	0
Kras_S106_3R	GTTCAGAGTCCTTTACTCTT	TTA	3	1786	1714	1658	72	1	6	6	1	0	2
Kras_S106_3R	GTTCAGAGTCCTTTACTCTT	TTA	9	1786	1714	1658	72	5	0	7	4	0	0
Kras_S106_3R	GTTCAGAGTCCTTTACTCTT	TTA	10	1786	1714	1658	72	5	0	7	1	0	0
Kras_S106_3R	GTTCAGAGTCCTTTACTCTT	TTA	15	1786	1714	1658	72	4	2	1	0	0	0
Kras_S106_3R	GTTCAGAGTCCTTTACTCTT	TTA	17	1786	1714	1658	72	1	6	4	1	0	0
Kras_K147_1F	GGCAAAGACAAGACAGGTGA	GTA	2	1881	1758	1666	123	2	1	5	2	0	0
Kras_K147_1F	GGCAAAGACAAGACAGGTGA	GTA	8	1881	1758	1666	123	2	1	0	0	0	0
Kras_K147_1F	GGCAAAGACAAGACAGGTGA	GTA	13	1881	1758	1666	123	3	4	24	2	0	20
Kras_4a_R164_3R	GCTGTCGGATCTCTCTCACC	AAT	1	435	393	49	42	1	0	0	0	0	0
Kras_4a_R164_3R	GCTGTCGGATCTCTCTCACC	AAT	5	435	393	49	42	16	1	273	15	0	89
Kras_4a_R164_3R	GCTGTCGGATCTCTCTCACC	AAT	10	435	393	49	42	0	0	73	0	0	0
Kras_4a_R164_3R	GCTGTCGGATCTCTCTCACC	AAT	12	435	393	49	42	0	1	124	0	0	16
Kras_4a_R164_3R	GCTGTCGGATCTCTCTCACC	AAT	14	435	393	49	42	0	2	129	0	0	17
Kras_4a_R164_3R	GCTGTCGGATCTCTCTCACC	AAT	16	435	393	49	42	0	0	88	0	0	8
Kras_4a_R164_3R	GCTGTCGGATCTCTCTCACC	AAT	18	435	393	49	42	0	0	3	0	0	0
Kras_4a_R164_3R	GCTGTCGGATCTCTCTCACC	AAT	19	435	393	49	42	1	0	3	0	0	0
Kras_4b_3UTR_35R	GAAATCACACTTTTACTTAA	GTG	5	594	527	491	67	0	0	28	0	0	26
Kras_4b_3UTR_35R	GAAATCACACTTTTACTTAA	GTG	7	594	527	491	67	0	2	1	0	2	0
Kras_4b_3UTR_35R	GAAATCACACTTTTACTTAA	GTG	9	594	527	491	67	0	1	1	0	0	0
Kras_4b_3UTR_35R	GAAATCACACTTTTACTTAA	GTG	15	594	527	491	67	0	0	2	0	0	0
Kras_G12C_A18_2R	GAAGGCGCTCTTGCCTACAC	CGC	0	927	851	783	76	0	2	0	0	2	0
Kras_G12C_A18_2R	GAAGGCGCTCTTGCCTACAC	CGC	5	927	851	783	76	0	0	34	0	0	29
Kras_G12C_A18_2R	GAAGGCGCTCTTGCCTACAC	CGC	7	927	851	783	76	7	0	3	3	0	3
Kras_G12C_A18_2R	GAAGGCGCTCTTGCCTACAC	CGC	9	927	851	783	76	1	4	1	1	0	1
Kras_G12C_A18_2R	GAAGGCGCTCTTGCCTACAC	CGC	13	927	851	783	76	2	0	0	0	0	0
Kras_G12C_A18_2R	GAAGGCGCTCTTGCCTACAC	CGC	14	927	851	783	76	0	0	0	0	0	0
Kras_G12C_A18_2R	GAAGGCGCTCTTGCCTACAC	CGC	17	927	851	783	76	0	0	0	0	0	0
Kras_G12C_A18_2R	GAAGGCGCTCTTGCCTACAC	CGC	19	927	851	783	76	0	5	0	0	0	0
Kras_D92_1F	GGAAGATATTCACCATTATA	GGT	10	638	601	561	37	0	1	15	0	1	15
Kras_D92_1F	GGAAGATATTCACCATTATA	GGT	12	638	601	561	37	1	0	0	0	0	0
Kras_D92_1F	GGAAGATATTCACCATTATA	GGT	13	638	601	561	37	1	2	0	0	2	0
Kras_K117_3F	GTAAGTGTGATTTGCCTTCT	AGA	14	383	342	322	41	1	0	2	0	0	0
Kras_K117_3F	GTAAGTGTGATTTGCCTTCT	AGA	15	383	342	322	41	2	0	0	2	0	0
Kras_K117_3F	GTAAGTGTGATTTGCCTTCT	AGA	18	383	342	322	41	0	1	6	0	1	6
Kras_S65_2R	GGCACTGTACTCCTCTTGAC	CTG	2	1800	1632	951	168	6	2	50	0	0	0
Kras_S65_2R	GGCACTGTACTCCTCTTGAC	CTG	4	1800	1632	951	168	6	4	597	0	4	458
Kras_S65_2R	GGCACTGTACTCCTCTTGAC	CTG	9	1800	1632	951	168	2	2	17	2	0	0
Kras_S65_2R	GGCACTGTACTCCTCTTGAC	CTG	11	1800	1632	951	168	3	3	79	3	0	13
Kras_S65_2R	GGCACTGTACTCCTCTTGAC	CTG	12	1800	1632	951	168	0	2	23	0	0	1
Kras_S65_2R	GGCACTGTACTCCTCTTGAC	CTG	14	1800	1632	951	168	2	5	51	0	0	0
Kras_S65_2R	GGCACTGTACTCCTCTTGAC	CTG	19	1800	1632	951	168	4	2	2	0	0	0
Kras_4a_V187_3R	GTATAACGCATTTTTTAATT	TTC	6	619	554	533	65	0	1	7	0	0	7
Kras_4a_V187_3R	GTATAACGCATTTTTTAATT	TTC	8	619	554	533	65	2	0	2	1	0	2
Kras_T35_1R	GTCGTAGGGTCATACTCATC	CAC	2	674	529	204	145	0	1	258	0	0	172
Kras_T35_1R	GTCGTAGGGTCATACTCATC	CAC	10	674	529	204	145	2	0	103	0	0	30
Kras_T35_1R	GTCGTAGGGTCATACTCATC	CAC	14	674	529	204	145	1	0	7	0	0	0
Kras_T35_1R	GTCGTAGGGTCATACTCATC	CAC	16	674	529	204	145	0	0	58	0	0	23
Kras_T35_1R	GTCGTAGGGTCATACTCATC	CAC	19	674	529	204	145	3	0	8	0	0	0
Kras_L120_1F	GGATTTGCCTTCTAGAACAG	TAG	7	510	418	381	92	3	1	0	2	1	0
Kras_L120_1F	GGATTTGCCTTCTAGAACAG	TAG	8	510	418	381	92	1	0	0	0	0	0
Kras_L120_1F	GGATTTGCCTTCTAGAACAG	TAG	11	510	418	381	92	0	0	15	0	0	14
Kras_L120_1F	GGATTTGCCTTCTAGAACAG	TAG	17	510	418	381	92	0	0	1	0	0	1
Kras_L6_3R	GCACAAGTTTATACTCAGTC	ATT	0	872	852	767	20	3	0	0	1	0	0
Kras_L6_3R	GCACAAGTTTATACTCAGTC	ATT	1	872	852	767	20	1	1	0	0	0	0
Kras_L6_3R	GCACAAGTTTATACTCAGTC	ATT	3	872	852	767	20	1	0	7	0	0	5
Kras_L6_3R	GCACAAGTTTATACTCAGTC	ATT	13	872	852	767	20	1	1	12	1	0	6
Kras_L6_3R	GCACAAGTTTATACTCAGTC	ATT	15	872	852	767	20	2	0	6	0	0	0
Kras_L6_3R	GCACAAGTTTATACTCAGTC	ATT	19	872	852	767	20	2	0	2	0	0	0
Kras_K147_2F	GCAAAGACAAGACAGGTGAG	TAC	1	928	765	673	163	3	0	0	0	0	0
Kras_K147_2F	GCAAAGACAAGACAGGTGAG	TAC	7	928	765	673	163	2	0	54	2	0	53
Kras_K147_2F	GCAAAGACAAGACAGGTGAG	TAC	12	928	765	673	163	2	0	9	2	0	9
Kras_Y4_1R	GTATACTCAGTCATTTTCAG	CAG	5	2179	1978	385	201	26	39	1280	9	16	342
Kras_Y4_1R	GTATACTCAGTCATTTTCAG	CAG	7	2179	1978	385	201	7	4	1196	2	4	220
Kras_Y4_1R	GTATACTCAGTCATTTTCAG	CAG	11	2179	1978	385	201	1	1	43	0	0	3
Kras_Y4_1R	GTATACTCAGTCATTTTCAG	CAG	17	2179	1978	385	201	2	2	6	0	0	0
Kras_K101_1R	GTTTTAATTTGTTCTCTGGG	GAA	0	756	674	648	82	1	0	0	1	0	0
Kras_K101_1R	GTTTTAATTTGTTCTCTGGG	GAA	13	756	674	648	82	0	0	7	0	0	0
Kras_K101_1R	GTTTTAATTTGTTCTCTGGG	GAA	15	756	674	648	82	3	0	7	0	0	0
Kras_A130_1R	GGAGCCTGTTTCGTGTCTAC	TGT	4	776	718	413	58	1	0	162	1	0	2
Kras_A130_1R	GGAGCCTGTTTCGTGTCTAC	TGT	5	776	718	413	58	0	0	263	0	0	74
Kras_A130_1R	GGAGCCTGTTTCGTGTCTAC	TGT	11	776	718	413	58	2	0	70	0	0	10
Kras_A130_1R	GGAGCCTGTTTCGTGTCTAC	TGT	16	776	718	413	58	5	0	42	1	0	3
Kras_A130_1R	GGAGCCTGTTTCGTGTCTAC	TGT	19	776	718	413	58	0	0	0	0	0	0
Kras_D105_2F	GAGGACTCTGAAGATGTGCC	TAT	5	761	683	506	78	0	0	101	0	0	54
Kras_D105_2F	GAGGACTCTGAAGATGTGCC	TAT	7	761	683	506	78	4	2	40	0	0	2
Kras_D105_2F	GAGGACTCTGAAGATGTGCC	TAT	18	761	683	506	78	4	8	1	1	8	0
Kras_D105_2F	GAGGACTCTGAAGATGTGCC	TAT	19	761	683	506	78	1	0	2	0	0	0
Kras_F28_1R	GCAAAGTGATTCTGAATTAG	CTG	1	1090	997	956	93	1	1	0	0	1	0
Kras_F28_1R	GCAAAGTGATTCTGAATTAG	CTG	11	1090	997	956	93	0	1	3	0	0	3
Kras_4a_R151_3F	GGAGAGTGGAGGATGCTTTT	TAT	15	922	702	670	220	2	4	0	2	0	0
Kras_4b_3UTR_71F	GATACTTTGTACTCTTTCTT	AAG	4	741	708	27	33	1	13	666	0	13	646
Kras_4b_3UTR_71F	GATACTTTGTACTCTTTCTT	AAG	11	741	708	27	33	0	0	4	0	0	0
Kras_4b_3UTR_71F	GATACTTTGTACTCTTTCTT	AAG	13	741	708	27	33	1	0	7	0	0	0
Kras_4b_3UTR_71F	GATACTTTGTACTCTTTCTT	AAG	17	741	708	27	33	1	0	5	0	0	0
Kras_I93_2F	GATATTCACCATTATAGGTG	GGT	6	618	582	455	36	0	0	113	0	0	112
Kras_I93_2F	GATATTCACCATTATAGGTG	GGT	8	618	582	455	36	1	0	2	0	0	1
Kras_I93_2F	GATATTCACCATTATAGGTG	GGT	9	618	582	455	36	0	0	0	0	0	0
Kras_G115_1R	GTCCCTACCAGGACCATAGG	CAC	2	631	514	97	117	0	0	354	0	0	17
Kras_G115_1R	GTCCCTACCAGGACCATAGG	CAC	3	631	514	97	117	0	0	321	0	0	0
Kras_G115_1R	GTCCCTACCAGGACCATAGG	CAC	4	631	514	97	117	0	1	328	0	0	10
Kras_G115_1R	GTCCCTACCAGGACCATAGG	CAC	7	631	514	97	117	1	18	180	0	0	23
Kras_G115_1R	GTCCCTACCAGGACCATAGG	CAC	8	631	514	97	117	2	0	121	0	0	0
Kras_G115_1R	GTCCCTACCAGGACCATAGG	CAC	13	631	514	97	117	2	0	0	0	0	0
Kras_G115_1R	GTCCCTACCAGGACCATAGG	CAC	14	631	514	97	117	1	0	9	0	0	0
Kras_I21_1R	GGTATCGTCAAGGCGCTCTT	GCC	5	2085	1853	248	232	0	0	1558	0	0	1134
Kras_I21_1R	GGTATCGTCAAGGCGCTCTT	GCC	8	2085	1853	248	232	0	1	401	0	0	24
Kras_I21_1R	GGTATCGTCAAGGCGCTCTT	GCC	13	2085	1853	248	232	9	1	13	0	0	0
Kras_I21_1R	GGTATCGTCAAGGCGCTCTT	GCC	15	2085	1853	248	232	2	0	11	2	0	0
Kras_I21_1R	GGTATCGTCAAGGCGCTCTT	GCC	17	2085	1853	248	232	4	3	35	2	0	12
Kras_4a_R167_3R	GCAATCTGTACTGTCGGATC	TCT	1	1179	1088	960	91	2	3	20	1	1	13
Kras_4a_R167_3R	GCAATCTGTACTGTCGGATC	TCT	5	1179	1088	960	91	5	0	73	1	0	61
Kras_4a_R167_3R	GCAATCTGTACTGTCGGATC	TCT	10	1179	1088	960	91	4	0	3	1	0	3
Kras_4a_R167_3R	GCAATCTGTACTGTCGGATC	TCT	14	1179	1088	960	91	2	2	8	0	2	3
Kras_4a_R167_3R	GCAATCTGTACTGTCGGATC	TCT	19	1179	1088	960	91	2	0	0	0	0	0
Kras_E63_1F	GGAGGAGTACAGTGCAATGA	GGG	9	379	306	217	73	0	0	71	0	0	71
Kras_E63_1F	GGAGGAGTACAGTGCAATGA	GGG	14	379	306	217	73	0	0	0	0	0	0
Kras_L113_1R	GCCAGGACCATAGGCACATC	TTC	1	830	728	689	102	2	0	0	1	0	0
Kras_L113_1R	GCCAGGACCATAGGCACATC	TTC	2	830	728	689	102	0	0	0	0	0	0
Kras_L113_1R	GCCAGGACCATAGGCACATC	TTC	7	830	728	689	102	1	0	0	1	0	0
Kras_L113_1R	GCCAGGACCATAGGCACATC	TTC	8	830	728	689	102	1	0	0	1	0	0
Kras_L113_1R	GCCAGGACCATAGGCACATC	TTC	14	830	728	689	102	0	0	0	0	0	0
Kras_L113_1R	GCCAGGACCATAGGCACATC	TTC	16	830	728	689	102	0	0	0	0	0	0
Kras_L113_1R	GCCAGGACCATAGGCACATC	TTC	19	830	728	689	102	0	0	7	0	0	5
Kras_4a_V187_2F	GGCGTTATAATGTAATCTGG	TAA	2	203	180	165	23	0	0	0	0	0	0
Kras_4a_V187_2F	GGCGTTATAATGTAATCTGG	TAA	16	203	180	165	23	0	0	0	0	0	0
Kras_4a_T158_2F	GATACATTGGTGAGAGAGAT	CCG	4	562	461	426	101	0	0	12	0	0	12
Kras_4a_C186_2R	GACGCATTTTTTAATTTTCA	CAC	2	525	503	458	22	41	0	0	1	0	0
Kras_4a_C186_2R	GACGCATTTTTTAATTTTCA	CAC	4	525	503	458	22	0	1	25	0	1	0
Kras_4a_C186_2R	GACGCATTTTTTAATTTTCA	CAC	18	525	503	458	22	0	0	0	0	0	0
Kras_4a_I188_1R	GTTATAACGCATTTTTTAAT	TTT	7	1067	930	900	137	1	0	5	0	0	0
Kras_4a_I188_1R	GTTATAACGCATTTTTTAAT	TTT	9	1067	930	900	137	1	0	0	1	0	0
Kras_E91_1R	GCTTCAAATGATTTAGTATT	ATT	1	790	723	692	67	1	0	0	0	0	0
Kras_E91_1R	GCTTCAAATGATTTAGTATT	ATT	4	790	723	692	67	1	0	13	0	0	13
Kras_G15_3F	GAGGCAAGAGCGCCTTGACG	ATA	4	396	354	324	42	1	0	6	1	0	3
Kras_G15_3F	GAGGCAAGAGCGCCTTGACG	ATA	10	396	354	324	42	1	1	0	0	0	0
Kras_G15_3F	GAGGCAAGAGCGCCTTGACG	ATA	12	396	354	324	42	1	1	1	0	0	0
Kras_G15_3F	GAGGCAAGAGCGCCTTGACG	ATA	13	396	354	324	42	2	0	0	0	0	0
Kras_G15_3F	GAGGCAAGAGCGCCTTGACG	ATA	18	396	354	324	42	1	0	1	1	0	0
Kras_D33_2R	GGGGTCATACTCATCCACAA	AGT	5	608	523	35	85	0	2	463	0	2	282
Kras_D33_2R	GGGGTCATACTCATCCACAA	AGT	9	608	523	35	85	0	0	18	0	0	0
Kras_D33_2R	GGGGTCATACTCATCCACAA	AGT	11	608	523	35	85	2	12	132	0	11	0
Kras_D33_2R	GGGGTCATACTCATCCACAA	AGT	14	608	523	35	85	0	0	77	0	0	8
Kras_D33_2R	GGGGTCATACTCATCCACAA	AGT	15	608	523	35	85	0	0	10	0	0	0
Kras_D33_2R	GGGGTCATACTCATCCACAA	AGT	17	608	523	35	85	0	0	6	0	0	0
Kras_M72_2R	GCTCATGTACTGGTCCCTCA	TTG	1	1625	1454	1073	171	2	0	54	1	0	14
Kras_M72_2R	GCTCATGTACTGGTCCCTCA	TTG	3	1625	1454	1073	171	4	1	300	0	1	255
Kras_M72_2R	GCTCATGTACTGGTCCCTCA	TTG	9	1625	1454	1073	171	1	4	0	1	0	0
Kras_M72_2R	GCTCATGTACTGGTCCCTCA	TTG	14	1625	1454	1073	171	6	0	12	2	0	7
Kras_M72_2R	GCTCATGTACTGGTCCCTCA	TTG	15	1625	1454	1073	171	6	2	6	2	0	0
Kras_M72_2R	GCTCATGTACTGGTCCCTCA	TTG	16	1625	1454	1073	171	3	0	8	0	0	7
Kras_M72_2R	GCTCATGTACTGGTCCCTCA	TTG	18	1625	1454	1073	171	0	7	2	0	6	1
Kras_G75_2F	GCTGGGGAGGGCTTTCTTTG	TGT	1	1434	1282	1128	152	0	0	2	0	0	2
Kras_G75_2F	GCTGGGGAGGGCTTTCTTTG	TGT	11	1434	1282	1128	152	4	0	1	0	0	0
Kras_G75_2F	GCTGGGGAGGGCTTTCTTTG	TGT	15	1434	1282	1128	152	1	0	90	0	0	87
Kras_4b_D154_1R	GTGTATAGAAGGCATCGTCA	ACA	12	462	441	384	21	8	0	0	1	0	0
Kras_4b_D154_1R	GTGTATAGAAGGCATCGTCA	ACA	15	462	441	384	21	0	0	34	0	0	33
Kras_4b_D154_1R	GTGTATAGAAGGCATCGTCA	ACA	18	462	441	384	21	1	0	2	1	0	1
Kras_4a_V187_1F	GTGCGTTATAATGTAATCTG	GTA	3	362	351	334	11	2	0	6	0	0	2
Kras_4a_V187_1F	GTGCGTTATAATGTAATCTG	GTA	17	362	351	334	11	1	2	0	0	0	0
Kras_4b_T186_3F	GTACAGTTATGTGAATACTT	TGT	3	981	927	484	54	1	3	428	1	0	415
Kras_4b_T186_3F	GTACAGTTATGTGAATACTT	TGT	17	981	927	484	54	0	1	3	0	0	2
Kras_4b_K180_2F	GAGAAGTCAAGGACAAGGTG	TAC	7	451	392	301	59	0	0	44	0	0	43
Kras_4b_K180_2F	GAGAAGTCAAGGACAAGGTG	TAC	13	451	392	301	59	1	0	0	1	0	0
Kras_F90_3F	GATTTGAAGATATTCACCAT	TAT	0	1022	978	947	44	1	2	0	1	1	0
Kras_F90_3F	GATTTGAAGATATTCACCAT	TAT	14	1022	978	947	44	2	0	1	0	0	1
Kras_F90_3F	GATTTGAAGATATTCACCAT	TAT	16	1022	978	947	44	2	1	2	1	0	0
Kras_F90_3F	GATTTGAAGATATTCACCAT	TAT	17	1022	978	947	44	0	1	2	0	0	0
Kras_S106_1R	GCAGAGTCCTTTACTCTTTT	AAT	1	2002	1849	1728	153	2	3	33	2	1	8
Kras_S106_1R	GCAGAGTCCTTTACTCTTTT	AAT	7	2002	1849	1728	153	3	0	68	1	0	36
Kras_S106_1R	GCAGAGTCCTTTACTCTTTT	AAT	8	2002	1849	1728	153	2	5	5	0	1	0
Kras_S106_1R	GCAGAGTCCTTTACTCTTTT	AAT	13	2002	1849	1728	153	10	0	5	3	0	5
Kras_S106_1R	GCAGAGTCCTTTACTCTTTT	AAT	15	2002	1849	1728	153	4	0	2	1	0	2
Kras_4b_3UTR_118F	GTTGTACATTACACTAAATT	ATT	6	1171	1041	1014	130	3	1	6	0	1	5
Kras_4b_3UTR_118F	GTTGTACATTACACTAAATT	ATT	11	1171	1041	1014	130	0	3	0	0	0	0
Kras_4b_3UTR_118F	GTTGTACATTACACTAAATT	ATT	13	1171	1041	1014	130	3	0	3	0	0	0
Kras_M1_2R	GGTCATTTTCAGCAGGCCTT	ACA	3	1076	996	918	80	1	0	9	0	0	7
Kras_M1_2R	GGTCATTTTCAGCAGGCCTT	ACA	9	1076	996	918	80	1	2	4	0	0	3
Kras_M1_2R	GGTCATTTTCAGCAGGCCTT	ACA	12	1076	996	918	80	2	0	3	1	0	1
Kras_M1_2R	GGTCATTTTCAGCAGGCCTT	ACA	16	1076	996	918	80	4	0	0	4	0	0
Kras_M1_2R	GGTCATTTTCAGCAGGCCTT	ACA	17	1076	996	918	80	5	0	1	1	0	0
Kras_K128_3F	GGAAACAGGCTCAGGAGTTA	GCA	0	618	561	502	57	1	0	4	0	0	3
Kras_K128_3F	GGAAACAGGCTCAGGAGTTA	GCA	5	618	561	502	57	0	0	25	0	0	24
Kras_K128_3F	GGAAACAGGCTCAGGAGTTA	GCA	9	618	561	502	57	2	1	17	2	0	0
Kras_K128_3F	GGAAACAGGCTCAGGAGTTA	GCA	11	618	561	502	57	0	0	18	0	0	1
Kras_R68_2R	GTCCCTCATTGCACTGTACT	CCT	2	1182	1132	987	50	2	0	36	0	0	0
Kras_R68_2R	GTCCCTCATTGCACTGTACT	CCT	3	1182	1132	987	50	7	0	27	4	0	1
Kras_R68_2R	GTCCCTCATTGCACTGTACT	CCT	4	1182	1132	987	50	2	1	51	2	0	0
Kras_R68_2R	GTCCCTCATTGCACTGTACT	CCT	6	1182	1132	987	50	3	1	114	0	0	55
Kras_R68_2R	GTCCCTCATTGCACTGTACT	CCT	11	1182	1132	987	50	2	1	0	0	0	0
Kras_R68_2R	GTCCCTCATTGCACTGTACT	CCT	13	1182	1132	987	50	0	0	1	0	0	0
Kras_R68_2R	GTCCCTCATTGCACTGTACT	CCT	18	1182	1132	987	50	0	0	0	0	0	0
Kras_4b_K177_1R	GTGACTTCTTCTTCTTCTTC	TTC	4	2752	2533	2247	219	2	2	34	0	1	6
Kras_4b_K177_1R	GTGACTTCTTCTTCTTCTTC	TTC	7	2752	2533	2247	219	5	6	162	5	6	125
Kras_4b_K177_1R	GTGACTTCTTCTTCTTCTTC	TTC	10	2752	2533	2247	219	1	4	35	1	0	23
Kras_4b_K177_1R	GTGACTTCTTCTTCTTCTTC	TTC	13	2752	2533	2247	219	3	5	16	3	1	0
Kras_4b_K177_1R	GTGACTTCTTCTTCTTCTTC	TTC	16	2752	2533	2247	219	4	1	28	4	0	14
Kras_4b_K177_1R	GTGACTTCTTCTTCTTCTTC	TTC	19	2752	2533	2247	219	1	4	9	0	0	3
Kras_G12C_L6_2F	GAGCTTGTGGTGGTTGGAGC	ATG	3	543	519	504	24	1	1	0	1	1	0
Kras_G12C_L6_2F	GAGCTTGTGGTGGTTGGAGC	ATG	19	543	519	504	24	1	0	0	0	0	0
Kras_V109_1F	GGATGTGCCTATGGTCCTGG	TAG	7	776	695	630	81	2	1	1	1	1	0
Kras_V109_1F	GGATGTGCCTATGGTCCTGG	TAG	8	776	695	630	81	1	0	1	0	0	1
Kras_V109_1F	GGATGTGCCTATGGTCCTGG	TAG	15	776	695	630	81	4	0	36	4	0	34
Kras_V109_1F	GGATGTGCCTATGGTCCTGG	TAG	16	776	695	630	81	1	0	0	0	0	0
Kras_Intron2_47R	GTGTACTCACCTGTCTTGTC	TTT	5	98	98	75	0	0	0	21	0	0	1
Kras_Intron2_47R	GTGTACTCACCTGTCTTGTC	TTT	7	98	98	75	0	0	0	20	0	0	0
Kras_Intron2_47R	GTGTACTCACCTGTCTTGTC	TTT	9	98	98	75	0	0	0	0	0	0	0
Kras_Intron2_47R	GTGTACTCACCTGTCTTGTC	TTT	10	98	98	75	0	1	0	0	1	0	0
Kras_Intron2_47R	GTGTACTCACCTGTCTTGTC	TTT	14	98	98	75	0	0	0	0	0	0	0
Kras_Intron2_47R	GTGTACTCACCTGTCTTGTC	TTT	19	98	98	75	0	0	0	0	0	0	0
Kras_L53_2R	GTCCAAGAGACAGGTTTCTC	CAT	2	791	741	448	50	1	15	267	0	3	51
Kras_L53_2R	GTCCAAGAGACAGGTTTCTC	CAT	3	791	741	448	50	10	1	215	0	0	0
Kras_L53_2R	GTCCAAGAGACAGGTTTCTC	CAT	10	791	741	448	50	0	14	0	0	1	0
Kras_L53_2R	GTCCAAGAGACAGGTTTCTC	CAT	17	791	741	448	50	1	0	12	0	0	0
Kras_L53_2R	GTCCAAGAGACAGGTTTCTC	CAT	19	791	741	448	50	0	0	2	0	0	0
Kras_D47_1F	GATTGATGGAGAAACCTGTC	TCT	14	660	621	599	39	1	5	0	1	0	0
Kras_D47_1F	GATTGATGGAGAAACCTGTC	TCT	15	660	621	599	39	1	0	0	1	0	0
Kras_D47_1F	GATTGATGGAGAAACCTGTC	TCT	19	660	621	599	39	0	0	5	0	0	0
Kras_P110_1F	GGTGCCTATGGTCCTGGTAG	GGA	4	622	540	89	82	4	0	249	0	0	2
Kras_P110_1F	GGTGCCTATGGTCCTGGTAG	GGA	5	622	540	89	82	1	3	436	1	0	161
Kras_P110_1F	GGTGCCTATGGTCCTGGTAG	GGA	12	622	540	89	82	0	0	44	0	0	0
Kras_P110_1F	GGTGCCTATGGTCCTGGTAG	GGA	13	622	540	89	82	0	3	7	0	0	0
Kras_N26_2R	GTGATTCTGAATTAGCTGTA	TCG	6	1251	1204	369	47	0	11	807	0	11	777
Kras_N26_2R	GTGATTCTGAATTAGCTGTA	TCG	15	1251	1204	369	47	0	0	3	0	0	0
Kras_S39_1R	GAGGAGTCCTGAGAAGGGAG	AAA	7	340	308	86	32	3	0	217	0	0	167
Kras_S39_1R	GAGGAGTCCTGAGAAGGGAG	AAA	8	340	308	86	32	4	2	43	0	0	0
Kras_4a_K176_1R	GTCTTTTCTTCTTTGCTGAT	TTT	2	1991	1807	1611	184	7	0	0	3	0	0
Kras_4a_K176_1R	GTCTTTTCTTCTTTGCTGAT	TTT	7	1991	1807	1611	184	5	1	3	4	0	0
Kras_4a_K176_1R	GTCTTTTCTTCTTTGCTGAT	TTT	10	1991	1807	1611	184	8	0	0	5	0	0
Kras_4a_K176_1R	GTCTTTTCTTCTTTGCTGAT	TTT	15	1991	1807	1611	184	0	1	9	0	1	0
Kras_4a_E153_1F	GGTGGAGGATGCTTTTTATA	CAT	11	854	806	751	48	4	0	4	3	0	1
Kras_4b_R184_1R	GCATAACTGTACACCTTGTC	CTT	1	1420	1290	792	130	0	0	5	0	0	2
Kras_4b_R184_1R	GCATAACTGTACACCTTGTC	CTT	6	1420	1290	792	130	17	3	441	15	3	430
Kras_4b_R184_1R	GCATAACTGTACACCTTGTC	CTT	11	1420	1290	792	130	1	0	2	0	0	0
Kras_4b_R184_1R	GCATAACTGTACACCTTGTC	CTT	13	1420	1290	792	130	0	0	0	0	0	0
Kras_4b_R184_1R	GCATAACTGTACACCTTGTC	CTT	14	1420	1290	792	130	2	0	0	0	0	0
Kras_4b_R184_1R	GCATAACTGTACACCTTGTC	CTT	19	1420	1290	792	130	2	1	16	1	0	15
Kras_D30_1R	GCATCCACAAAGTGATTCTG	AAT	1	920	855	209	65	1	0	17	0	0	0
Kras_D30_1R	GCATCCACAAAGTGATTCTG	AAT	4	920	855	209	65	13	2	616	1	1	114
Kras_D30_1R	GCATCCACAAAGTGATTCTG	AAT	5	920	855	209	65	12	1	504	0	0	10
Kras_D30_1R	GCATCCACAAAGTGATTCTG	AAT	7	920	855	209	65	0	12	177	0	0	0
Kras_D30_1R	GCATCCACAAAGTGATTCTG	AAT	17	920	855	209	65	0	0	7	0	0	0
Kras_R149_2R	GTGTCTTGTCTTTGCTGAGG	TCT	0	1292	1189	1067	103	2	0	0	1	0	0
Kras_R149_2R	GTGTCTTGTCTTTGCTGAGG	TCT	4	1292	1189	1067	103	5	7	0	5	7	0
Kras_R149_2R	GTGTCTTGTCTTTGCTGAGG	TCT	9	1292	1189	1067	103	2	0	11	2	0	11
Kras_R149_2R	GTGTCTTGTCTTTGCTGAGG	TCT	14	1292	1189	1067	103	1	0	6	1	0	6
Kras_4b_T186_1R	GTATTCACATAACTGTACAC	CTT	5	703	577	93	126	0	25	457	0	0	332
Kras_4b_T186_1R	GTATTCACATAACTGTACAC	CTT	7	703	577	93	126	1	0	111	0	0	0
Kras_4b_T186_1R	GTATTCACATAACTGTACAC	CTT	12	703	577	93	126	0	0	25	0	0	0
Kras_4b_T186_1R	GTATTCACATAACTGTACAC	CTT	17	703	577	93	126	1	0	0	0	0	0
Kras_4b_T186_1R	GTATTCACATAACTGTACAC	CTT	19	703	577	93	126	0	0	0	0	0	0
Kras_V112_2R	GAGGACCATAGGCACATCTT	CAG	0	808	775	406	33	5	0	2	0	0	0
Kras_V112_2R	GAGGACCATAGGCACATCTT	CAG	5	808	775	406	33	2	5	318	1	0	19
Kras_V112_2R	GAGGACCATAGGCACATCTT	CAG	6	808	775	406	33	1	0	321	0	0	17
Kras_V112_2R	GAGGACCATAGGCACATCTT	CAG	12	808	775	406	33	3	1	2	0	0	0
Kras_V112_2R	GAGGACCATAGGCACATCTT	CAG	14	808	775	406	33	2	2	2	0	0	0
Kras_V112_2R	GAGGACCATAGGCACATCTT	CAG	17	808	775	406	33	2	4	4	0	0	0
Kras_G12C_S17_2R	GGCGCTCTTGCCTACACCGC	ATG	2	552	515	342	37	1	0	0	1	0	0
Kras_G12C_S17_2R	GGCGCTCTTGCCTACACCGC	ATG	4	552	515	342	37	1	0	90	0	0	4
Kras_G12C_S17_2R	GGCGCTCTTGCCTACACCGC	ATG	6	552	515	342	37	0	3	158	0	1	67
Kras_G12C_S17_2R	GGCGCTCTTGCCTACACCGC	ATG	10	552	515	342	37	2	0	0	1	0	0
Kras_G12C_S17_2R	GGCGCTCTTGCCTACACCGC	ATG	11	552	515	342	37	0	0	5	0	0	0
Kras_G12C_S17_2R	GGCGCTCTTGCCTACACCGC	ATG	14	552	515	342	37	0	0	0	0	0	0
Kras_G12C_S17_2R	GGCGCTCTTGCCTACACCGC	ATG	16	552	515	342	37	0	0	0	0	0	0
Kras_G12C_S17_2R	GGCGCTCTTGCCTACACCGC	ATG	17	552	515	342	37	0	0	1	0	0	1
Kras_G12C_S17_2R	GGCGCTCTTGCCTACACCGC	ATG	19	552	515	342	37	0	1	0	0	1	0
Kras_E143_3R	GGGTCTCAATGAACGGAATC	CCG	4	1309	1203	651	106	1	13	458	0	0	37
Kras_E143_3R	GGGTCTCAATGAACGGAATC	CCG	6	1309	1203	651	106	1	5	484	1	4	52
Kras_E143_3R	GGGTCTCAATGAACGGAATC	CCG	13	1309	1203	651	106	0	0	2	0	0	0
Kras_E143_3R	GGGTCTCAATGAACGGAATC	CCG	19	1309	1203	651	106	1	0	1	0	0	0
Kras_G12C_G13_3F	GCGGTGTAGGCAAGAGCGCC	TTG	1	335	298	286	37	1	0	0	1	0	0
Kras_G12C_G13_3F	GCGGTGTAGGCAAGAGCGCC	TTG	10	335	298	286	37	0	0	0	0	0	0
Kras_G12C_G13_3F	GCGGTGTAGGCAAGAGCGCC	TTG	16	335	298	286	37	0	0	0	0	0	0
Kras_G12C_G13_3F	GCGGTGTAGGCAAGAGCGCC	TTG	18	335	298	286	37	0	0	0	0	0	0
Kras_G12C_G13_3F	GCGGTGTAGGCAAGAGCGCC	TTG	19	335	298	286	37	2	0	0	0	0	0
Kras_4b_M188_3R	GGTACAAAGTATTCACATAA	CTG	4	411	394	159	17	0	0	214	0	0	180
Kras_4b_M188_3R	GGTACAAAGTATTCACATAA	CTG	13	411	394	159	17	0	0	39	0	0	7
Kras_4b_M188_3R	GGTACAAAGTATTCACATAA	CTG	15	411	394	159	17	0	0	0	0	0	0
Kras_Q25_3F	GTCAGAATCACTTTGTGGAT	GAG	2	938	885	748	53	0	1	94	0	1	72
Kras_Q25_3F	GTCAGAATCACTTTGTGGAT	GAG	8	938	885	748	53	2	0	32	1	0	10
Kras_Q25_3F	GTCAGAATCACTTTGTGGAT	GAG	10	938	885	748	53	2	1	0	2	1	0
Kras_4a_E153_3R	GATCCTCCACTCTCTGCATT	GTA	0	414	335	305	79	0	0	0	0	0	0
Kras_4a_E153_3R	GATCCTCCACTCTCTGCATT	GTA	3	414	335	305	79	0	0	12	0	0	0
Kras_4a_E153_3R	GATCCTCCACTCTCTGCATT	GTA	4	414	335	305	79	0	0	12	0	0	0
Kras_4a_E153_3R	GATCCTCCACTCTCTGCATT	GTA	6	414	335	305	79	0	0	17	0	0	0
Kras_4a_E153_3R	GATCCTCCACTCTCTGCATT	GTA	7	414	335	305	79	1	0	15	1	0	0
Kras_4a_E153_3R	GATCCTCCACTCTCTGCATT	GTA	9	414	335	305	79	1	0	0	1	0	0
Kras_4a_E153_3R	GATCCTCCACTCTCTGCATT	GTA	11	414	335	305	79	0	0	0	0	0	0
Kras_4a_E153_3R	GATCCTCCACTCTCTGCATT	GTA	13	414	335	305	79	0	0	10	0	0	3
Kras_4a_E153_3R	GATCCTCCACTCTCTGCATT	GTA	16	414	335	305	79	0	0	0	0	0	0
Kras_K101_2F	GTTAAAAGAGTAAAGGACTC	TGA	17	621	555	529	66	0	1	0	0	1	0
Kras_K101_2F	GTTAAAAGAGTAAAGGACTC	TGA	19	621	555	529	66	0	0	0	0	0	0
Kras_4a_intron3_67F	GTTTTACAATGCAGAGAGTG	GAG	6	991	933	332	58	3	7	559	3	6	543
Kras_4a_intron3_67F	GTTTTACAATGCAGAGAGTG	GAG	11	991	933	332	58	0	0	2	0	0	2
Kras_splice_14F	GTCTCAGGACTCCTACAGGA	AAC	2	508	439	98	69	1	0	222	0	0	3
Kras_splice_14F	GTCTCAGGACTCCTACAGGA	AAC	4	508	439	98	69	0	0	311	0	0	76
Kras_splice_14F	GTCTCAGGACTCCTACAGGA	AAC	9	508	439	98	69	1	22	1	0	22	0
Kras_splice_14F	GTCTCAGGACTCCTACAGGA	AAC	11	508	439	98	69	2	0	35	0	0	0
Kras_splice_14F	GTCTCAGGACTCCTACAGGA	AAC	12	508	439	98	69	2	0	13	0	0	0
Kras_splice_14F	GTCTCAGGACTCCTACAGGA	AAC	15	508	439	98	69	0	0	10	0	0	3
Kras_K101_2R	GCTTTTAATTTGTTCTCTGG	GGA	1	859	789	760	70	2	12	2	1	12	0
Kras_K101_2R	GCTTTTAATTTGTTCTCTGG	GGA	14	859	789	760	70	0	0	0	0	0	0
Kras_K101_2R	GCTTTTAATTTGTTCTCTGG	GGA	16	859	789	760	70	0	0	2	0	0	0
Kras_G12C_Y4_2F	GAGTATAAGCTTGTGGTGGT	TGG	9	545	490	448	55	0	0	10	0	0	0
Kras_T87_2F	GATACTAAATCATTTGAAGA	TAT	4	465	371	290	94	2	0	67	0	0	60
Kras_T87_2F	GATACTAAATCATTTGAAGA	TAT	10	465	371	290	94	1	1	8	1	0	4
Kras_4b_K165_3R	GATCTTTTCTTTATGTTTTC	GAA	0	1410	1259	1170	151	0	3	15	0	0	5
Kras_4b_K165_3R	GATCTTTTCTTTATGTTTTC	GAA	3	1410	1259	1170	151	0	3	40	0	0	0
Kras_4b_K165_3R	GATCTTTTCTTTATGTTTTC	GAA	8	1410	1259	1170	151	8	4	34	0	0	0
Kras_4b_K165_3R	GATCTTTTCTTTATGTTTTC	GAA	19	1410	1259	1170	151	1	0	13	1	0	0
Kras_E3_1R	GACTCAGTCATTTTCAGCAG	GCC	2	1581	1389	729	192	2	0	3	0	0	0
Kras_E3_1R	GACTCAGTCATTTTCAGCAG	GCC	4	1581	1389	729	192	0	2	634	0	1	603
Kras_E3_1R	GACTCAGTCATTTTCAGCAG	GCC	8	1581	1389	729	192	1	2	8	1	2	0
Kras_E3_1R	GACTCAGTCATTTTCAGCAG	GCC	14	1581	1389	729	192	2	0	12	1	0	1
Kras_E3_1R	GACTCAGTCATTTTCAGCAG	GCC	17	1581	1389	729	192	1	2	0	1	0	0
Kras_Q131_3F	GTCAGGAGTTAGCAAGGAGT	TAC	0	449	426	321	23	3	0	0	1	0	0
Kras_Q131_3F	GTCAGGAGTTAGCAAGGAGT	TAC	2	449	426	321	23	0	3	73	0	3	70
Kras_Q131_3F	GTCAGGAGTTAGCAAGGAGT	TAC	12	449	426	321	23	2	0	0	1	0	0
Kras_Q131_1R	GCCTGAGCCTGTTTCGTGTC	TAC	1	953	883	838	70	1	0	4	1	0	3
Kras_Q131_1R	GCCTGAGCCTGTTTCGTGTC	TAC	2	953	883	838	70	0	0	9	0	0	8
Kras_Q131_1R	GCCTGAGCCTGTTTCGTGTC	TAC	7	953	883	838	70	0	0	0	0	0	0
Kras_Q131_1R	GCCTGAGCCTGTTTCGTGTC	TAC	8	953	883	838	70	0	0	0	0	0	0
Kras_Q131_1R	GCCTGAGCCTGTTTCGTGTC	TAC	14	953	883	838	70	2	0	13	2	0	9
Kras_Q131_1R	GCCTGAGCCTGTTTCGTGTC	TAC	19	953	883	838	70	1	1	3	1	0	0
Kras_S106_2F	GACTCTGAAGATGTGCCTAT	GGT	2	955	916	141	39	0	0	8	0	0	0
Kras_S106_2F	GACTCTGAAGATGTGCCTAT	GGT	4	955	916	141	39	0	8	734	0	7	706
Kras_S106_2F	GACTCTGAAGATGTGCCTAT	GGT	15	955	916	141	39	1	0	5	0	0	5
Kras_S106_2F	GACTCTGAAGATGTGCCTAT	GGT	16	955	916	141	39	0	0	25	0	0	22
Kras_G12C_V14_2R	GCCTACACCGCATGCTCCAA	CCA	1	533	489	132	44	0	0	0	0	0	0
Kras_G12C_V14_2R	GCCTACACCGCATGCTCCAA	CCA	2	533	489	132	44	0	0	37	0	0	0
Kras_G12C_V14_2R	GCCTACACCGCATGCTCCAA	CCA	5	533	489	132	44	2	0	354	2	0	287
Kras_G12C_V14_2R	GCCTACACCGCATGCTCCAA	CCA	7	533	489	132	44	1	1	22	0	0	0
Kras_G12C_V14_2R	GCCTACACCGCATGCTCCAA	CCA	8	533	489	132	44	0	0	16	0	0	0
Kras_G12C_V14_2R	GCCTACACCGCATGCTCCAA	CCA	10	533	489	132	44	0	0	0	0	0	0
Kras_G12C_V14_2R	GCCTACACCGCATGCTCCAA	CCA	14	533	489	132	44	0	0	0	0	0	0
Kras_G12C_V14_2R	GCCTACACCGCATGCTCCAA	CCA	16	533	489	132	44	0	0	3	0	0	0
Kras_G12C_V14_2R	GCCTACACCGCATGCTCCAA	CCA	17	533	489	132	44	0	0	0	0	0	0
Kras_4a_C186_1R	GCGCATTTTTTAATTTTCAC	ACA	1	895	832	704	63	111	0	1	2	0	1
Kras_4a_C186_1R	GCGCATTTTTTAATTTTCAC	ACA	3	895	832	704	63	0	0	8	0	0	0
Kras_4a_C186_1R	GCGCATTTTTTAATTTTCAC	ACA	17	895	832	704	63	0	0	7	0	0	0
Kras_4a_C186_1R	GCGCATTTTTTAATTTTCAC	ACA	19	895	832	704	63	0	0	109	0	0	0
Kras_D69_1F	GAGGGACCAGTACATGAGAA	CTG	6	757	636	349	121	2	4	236	2	2	145
Kras_D69_1F	GAGGGACCAGTACATGAGAA	CTG	7	757	636	349	121	1	4	83	0	0	0
Kras_D69_1F	GAGGGACCAGTACATGAGAA	CTG	12	757	636	349	121	3	1	8	2	0	7
Kras_4a_E174_3F	GAGAAGAAAAGACTCCTGGC	TGT	12	189	186	168	3	0	1	0	0	0	0
Kras_4a_E174_3F	GAGAAGAAAAGACTCCTGGC	TGT	14	189	186	168	3	0	1	12	0	0	11
Kras_4a_E174_3F	GAGAAGAAAAGACTCCTGGC	TGT	15	189	186	168	3	0	0	1	0	0	1
Kras_4a_E174_3F	GAGAAGAAAAGACTCCTGGC	TGT	19	189	186	168	3	1	0	0	0	0	0
Kras_G12C_V9_3R	GTCCAACCACCACAAGCTTA	TAC	0	670	618	239	52	1	0	0	0	0	0
Kras_G12C_V9_3R	GTCCAACCACCACAAGCTTA	TAC	2	670	618	239	52	2	1	262	0	0	30
Kras_G12C_V9_3R	GTCCAACCACCACAAGCTTA	TAC	3	670	618	239	52	4	3	237	1	1	10
Kras_G12C_V9_3R	GTCCAACCACCACAAGCTTA	TAC	6	670	618	239	52	1	2	275	1	0	67
Kras_G12C_V9_3R	GTCCAACCACCACAAGCTTA	TAC	7	670	618	239	52	0	1	86	0	0	0
Kras_G12C_V9_3R	GTCCAACCACCACAAGCTTA	TAC	9	670	618	239	52	0	1	5	0	0	0
Kras_G12C_V9_3R	GTCCAACCACCACAAGCTTA	TAC	10	670	618	239	52	0	0	3	0	0	0
Kras_G12C_V9_3R	GTCCAACCACCACAAGCTTA	TAC	12	670	618	239	52	1	0	12	0	0	0
Kras_G12C_V9_3R	GTCCAACCACCACAAGCTTA	TAC	16	670	618	239	52	1	0	0	0	0	0
Kras_4b_T158_3R	GATTTCTCGGACTAATGTAT	AGA	5	404	359	72	45	0	4	254	0	4	119
Kras_4b_T158_3R	GATTTCTCGGACTAATGTAT	AGA	7	404	359	72	45	81	0	64	1	0	0
Kras_4b_T158_3R	GATTTCTCGGACTAATGTAT	AGA	11	404	359	72	45	5	0	21	1	0	0
Kras_4a_K173_2R	GTCTTTGCTGATTTTTTTCA	ATC	2	2495	2316	2225	179	12	0	27	8	0	0
Kras_4a_K173_2R	GTCTTTGCTGATTTTTTTCA	ATC	7	2495	2316	2225	179	19	15	4	5	0	0
Kras_4a_K173_2R	GTCTTTGCTGATTTTTTTCA	ATC	18	2495	2316	2225	179	1	3	2	1	0	0
Kras_4a_V160_3R	GTCTCACCAATGTATAAAAA	GCA	0	525	460	194	65	1	0	7	0	0	0
Kras_4a_V160_3R	GTCTCACCAATGTATAAAAA	GCA	2	525	460	194	65	0	0	112	0	0	0
Kras_4a_V160_3R	GTCTCACCAATGTATAAAAA	GCA	4	525	460	194	65	0	0	253	0	0	94
Kras_4a_V160_3R	GTCTCACCAATGTATAAAAA	GCA	6	525	460	194	65	0	6	146	0	3	0
Kras_4a_V160_3R	GTCTCACCAATGTATAAAAA	GCA	7	525	460	194	65	1	0	137	0	0	3
Kras_L56_3F	GTCTCGACACAGCAGGTCAA	GAG	2	311	273	24	38	0	0	149	0	0	0
Kras_L56_3F	GTCTCGACACAGCAGGTCAA	GAG	4	311	273	24	38	0	0	248	0	0	90
Kras_L56_3F	GTCTCGACACAGCAGGTCAA	GAG	7	311	273	24	38	4	0	44	0	0	0
Kras_L56_3F	GTCTCGACACAGCAGGTCAA	GAG	9	311	273	24	38	1	0	0	0	0	0
Kras_L56_3F	GTCTCGACACAGCAGGTCAA	GAG	12	311	273	24	38	1	0	2	0	0	0
Kras_L56_3F	GTCTCGACACAGCAGGTCAA	GAG	17	311	273	24	38	0	0	0	0	0	0
Kras_Y137_3R	GCCCGTAACTCCTTGCTAAC	TCC	1	1160	1015	968	145	0	1	4	0	0	0
Kras_Y137_3R	GCCCGTAACTCCTTGCTAAC	TCC	2	1160	1015	968	145	0	1	4	0	0	0
Kras_Y137_3R	GCCCGTAACTCCTTGCTAAC	TCC	3	1160	1015	968	145	2	0	13	1	0	9
Kras_Y137_3R	GCCCGTAACTCCTTGCTAAC	TCC	8	1160	1015	968	145	1	0	0	0	0	0
Kras_Y137_3R	GCCCGTAACTCCTTGCTAAC	TCC	10	1160	1015	968	145	3	0	7	1	0	0
Kras_Y137_3R	GCCCGTAACTCCTTGCTAAC	TCC	11	1160	1015	968	145	1	1	7	0	0	0
Kras_Y137_3R	GCCCGTAACTCCTTGCTAAC	TCC	15	1160	1015	968	145	0	1	1	0	0	1
Kras_Y137_3R	GCCCGTAACTCCTTGCTAAC	TCC	19	1160	1015	968	145	3	0	0	3	0	0
Kras_4b_K167_2R	GTGCTCATCTTTTCTTTATG	TTT	3	3016	2756	2644	260	8	1	3	4	0	1
Kras_4b_K167_2R	GTGCTCATCTTTTCTTTATG	TTT	5	3016	2756	2644	260	4	1	34	1	0	32
Kras_4b_K167_2R	GTGCTCATCTTTTCTTTATG	TTT	8	3016	2756	2644	260	6	0	2	5	0	0
Kras_4b_K167_2R	GTGCTCATCTTTTCTTTATG	TTT	13	3016	2756	2644	260	5	0	0	2	0	0
Kras_intron1_32F	GCTCCCTTCTCAGGACTCCT	ACA	1	1196	1046	520	150	3	0	80	1	0	0
Kras_intron1_32F	GCTCCCTTCTCAGGACTCCT	ACA	3	1196	1046	520	150	7	1	429	1	1	50
Kras_intron1_32F	GCTCCCTTCTCAGGACTCCT	ACA	4	1196	1046	520	150	3	3	374	2	1	0
Kras_intron1_32F	GCTCCCTTCTCAGGACTCCT	ACA	5	1196	1046	520	150	0	2	379	0	0	21
Kras_intron1_32F	GCTCCCTTCTCAGGACTCCT	ACA	8	1196	1046	520	150	2	3	209	0	0	8
Kras_intron1_32F	GCTCCCTTCTCAGGACTCCT	ACA	10	1196	1046	520	150	3	4	111	0	0	4
Kras_intron1_32F	GCTCCCTTCTCAGGACTCCT	ACA	15	1196	1046	520	150	3	0	8	0	0	0
Kras_intron1_32F	GCTCCCTTCTCAGGACTCCT	ACA	17	1196	1046	520	150	2	14	5	2	0	0
Kras_intron1_32F	GCTCCCTTCTCAGGACTCCT	ACA	18	1196	1046	520	150	1	2	2	1	0	0
Kras_4a_A155_1F	GGATGCTTTTTATACATTGG	TGA	5	706	652	432	54	0	6	94	0	6	93
Kras_4a_A155_1F	GGATGCTTTTTATACATTGG	TGA	14	706	652	432	54	1	0	0	0	0	0
Kras_4a_L168_3R	GTTTCAATCTGTACTGTCGG	ATC	4	1104	972	906	132	2	0	3	1	0	1
Kras_4a_L168_3R	GTTTCAATCTGTACTGTCGG	ATC	8	1104	972	906	132	4	0	2	2	0	0
Kras_4a_L168_3R	GTTTCAATCTGTACTGTCGG	ATC	13	1104	972	906	132	6	9	1	2	9	1
Kras_4a_L168_3R	GTTTCAATCTGTACTGTCGG	ATC	17	1104	972	906	132	5	1	2	3	1	0
Kras_4b_Intron4_93F	GTATTTCAGGGTGTTGACGA	TGC	6	533	422	115	111	4	0	296	4	0	284
Kras_4b_Intron4_93F	GTATTTCAGGGTGTTGACGA	TGC	17	533	422	115	111	1	0	3	0	0	0
Kras_P121_2R	GGAAGGCAAATCACACTTAT	TCC	6	834	813	745	21	1	0	11	1	0	11
Kras_P121_2R	GGAAGGCAAATCACACTTAT	TCC	11	834	813	745	21	2	0	25	2	0	23
Kras_P121_2R	GGAAGGCAAATCACACTTAT	TCC	13	834	813	745	21	0	0	2	0	0	0
Kras_P121_2R	GGAAGGCAAATCACACTTAT	TCC	15	834	813	745	21	0	0	2	0	0	0
Kras_P110_3F	GGCCTATGGTCCTGGTAGGG	AAT	2	554	550	497	4	2	1	2	1	0	0
Kras_P110_3F	GGCCTATGGTCCTGGTAGGG	AAT	3	554	550	497	4	0	1	18	0	0	11
Kras_P110_3F	GGCCTATGGTCCTGGTAGGG	AAT	10	554	550	497	4	0	0	7	0	0	3
Kras_P110_3F	GGCCTATGGTCCTGGTAGGG	AAT	11	554	550	497	4	3	0	1	1	0	0
Kras_P140_3F	GTCCGTTCATTGAGACCTCA	GCA	2	565	524	479	41	2	1	18	1	0	1
Kras_P140_3F	GTCCGTTCATTGAGACCTCA	GCA	3	565	524	479	41	1	0	19	1	0	0
Kras_P140_3F	GTCCGTTCATTGAGACCTCA	GCA	7	565	524	479	41	3	6	17	1	5	0
Kras_P140_3F	GTCCGTTCATTGAGACCTCA	GCA	15	565	524	479	41	1	1	6	1	0	0
Kras_P140_3F	GTCCGTTCATTGAGACCTCA	GCA	16	565	524	479	41	2	0	5	0	0	0
Kras_P140_3F	GTCCGTTCATTGAGACCTCA	GCA	18	565	524	479	41	0	2	1	0	0	0
Kras_G12C_M1_3F	GAATGACTGAGTATAAGCTT	GTG	6	790	670	191	120	23	27	418	9	27	401
Kras_G12C_M1_3F	GAATGACTGAGTATAAGCTT	GTG	17	790	670	191	120	2	13	3	0	0	0
Kras_S122_1R	GTAGAAGGCAAATCACACTT	ATT	0	656	624	588	32	4	6	2	3	0	2
Kras_S122_1R	GTAGAAGGCAAATCACACTT	ATT	8	656	624	588	32	3	0	1	1	0	0
Kras_S122_1R	GTAGAAGGCAAATCACACTT	ATT	13	656	624	588	32	5	0	3	0	0	1
Kras_S122_1R	GTAGAAGGCAAATCACACTT	ATT	15	656	624	588	32	2	0	2	0	0	1
Kras_S122_1R	GTAGAAGGCAAATCACACTT	ATT	17	656	624	588	32	10	0	1	2	0	1
Kras_4a_T158_3R	GCAATGTATAAAAAGCATCC	TCC	0	1097	1039	1002	58	1	1	0	1	0	0
Kras_4a_T158_3R	GCAATGTATAAAAAGCATCC	TCC	1	1097	1039	1002	58	1	0	0	1	0	0
Kras_4a_T158_3R	GCAATGTATAAAAAGCATCC	TCC	15	1097	1039	1002	58	3	0	3	2	0	0
Kras_4a_T158_3R	GCAATGTATAAAAAGCATCC	TCC	18	1097	1039	1002	58	0	0	4	0	0	0
Kras_4a_T158_3R	GCAATGTATAAAAAGCATCC	TCC	19	1097	1039	1002	58	0	0	5	0	0	0
Kras_A18_2F	GGCGCCTTGACGATACAGCT	AAT	2	625	618	32	7	1	0	5	0	0	0
Kras_A18_2F	GGCGCCTTGACGATACAGCT	AAT	4	625	618	32	7	2	0	561	0	0	2
Kras_A18_2F	GGCGCCTTGACGATACAGCT	AAT	5	625	618	32	7	2	0	578	0	0	19
Kras_A18_2F	GGCGCCTTGACGATACAGCT	AAT	10	625	618	32	7	1	0	8	0	0	0
Kras_A18_2F	GGCGCCTTGACGATACAGCT	AAT	15	625	618	32	7	0	0	6	0	0	0
Kras_A18_2F	GGCGCCTTGACGATACAGCT	AAT	18	625	618	32	7	0	0	0	0	0	0
Kras_4a_R164_3F	GCCGACAGTACAGATTGAAA	AAA	1	302	273	97	29	1	2	33	0	0	4
Kras_4a_R164_3F	GCCGACAGTACAGATTGAAA	AAA	2	302	273	97	29	1	0	25	0	0	0
Kras_4a_R164_3F	GCCGACAGTACAGATTGAAA	AAA	5	302	273	97	29	1	1	163	0	1	122
Kras_4a_R164_3F	GCCGACAGTACAGATTGAAA	AAA	10	302	273	97	29	1	0	1	0	0	0
Kras_T2_2F	GTGACTGAGTATAAACTTGT	GGT	4	864	780	131	84	0	3	622	0	3	591
Kras_T2_2F	GTGACTGAGTATAAACTTGT	GGT	15	864	780	131	84	0	2	0	0	0	0
Kras_4a_V187_2R	GATAACGCATTTTTTAATTT	TCA	5	1103	1043	1003	60	1	0	3	1	0	0
Kras_4a_V187_2R	GATAACGCATTTTTTAATTT	TCA	7	1103	1043	1003	60	3	10	3	3	10	0
Kras_4b_3UTR_64R	GAGAAAGAGTACAAAGTATT	CAC	11	454	404	375	50	0	0	13	0	0	13
Kras_T20_2R	GATCGTCAAGGCGCTCTTGC	CTA	3	1599	1493	1109	106	4	1	114	1	0	5
Kras_T20_2R	GATCGTCAAGGCGCTCTTGC	CTA	6	1599	1493	1109	106	5	3	330	3	3	213
Kras_T20_2R	GATCGTCAAGGCGCTCTTGC	CTA	11	1599	1493	1109	106	2	0	0	0	0	0
Kras_T20_2R	GATCGTCAAGGCGCTCTTGC	CTA	13	1599	1493	1109	106	5	0	0	1	0	0
Kras_T20_2R	GATCGTCAAGGCGCTCTTGC	CTA	15	1599	1493	1109	106	2	0	6	0	0	6
Kras_T20_2R	GATCGTCAAGGCGCTCTTGC	CTA	19	1599	1493	1109	106	2	0	3	1	0	1
Kras_4a_K170_1R	GTTTTTTTCAATCTGTACTG	TCG	8	1371	1276	1229	95	5	0	5	3	0	0
Kras_4a_K170_1R	GTTTTTTTCAATCTGTACTG	TCG	12	1371	1276	1229	95	9	3	6	8	0	1
Kras_4a_K170_1R	GTTTTTTTCAATCTGTACTG	TCG	17	1371	1276	1229	95	6	0	4	1	0	0
Kras_V29_3F	GTGTGGATGAGTATGACCCT	ACG	16	794	740	689	54	0	0	1	0	0	1
Kras_V29_3F	GTGTGGATGAGTATGACCCT	ACG	17	794	740	689	54	0	0	0	0	0	0
Kras_V29_3F	GTGTGGATGAGTATGACCCT	ACG	18	794	740	689	54	1	0	0	1	0	0
Kras_R73_3F	GGAGAACTGGGGAGGGCTTT	CTT	6	932	865	799	67	1	9	5	1	8	5
Kras_R73_3F	GGAGAACTGGGGAGGGCTTT	CTT	16	932	865	799	67	0	0	0	0	0	0
Kras_V9_1R	GCAACCACCACAAGTTTATA	CTC	0	246	227	200	19	0	0	0	0	0	0
Kras_V9_1R	GCAACCACCACAAGTTTATA	CTC	1	246	227	200	19	1	0	0	1	0	0
Kras_V9_1R	GCAACCACCACAAGTTTATA	CTC	4	246	227	200	19	0	7	11	0	7	2
Kras_V9_1R	GCAACCACCACAAGTTTATA	CTC	5	246	227	200	19	1	0	10	0	0	1
Kras_V9_1R	GCAACCACCACAAGTTTATA	CTC	7	246	227	200	19	0	0	0	0	0	0
Kras_V9_1R	GCAACCACCACAAGTTTATA	CTC	8	246	227	200	19	0	0	0	0	0	0
Kras_V9_1R	GCAACCACCACAAGTTTATA	CTC	10	246	227	200	19	2	0	2	1	0	0
Kras_Q131_2R	GTCCTGAGCCTGTTTCGTGT	CTA	0	1001	950	895	51	1	0	0	0	0	0
Kras_Q131_2R	GTCCTGAGCCTGTTTCGTGT	CTA	2	1001	950	895	51	3	0	14	2	0	0
Kras_Q131_2R	GTCCTGAGCCTGTTTCGTGT	CTA	3	1001	950	895	51	0	1	14	0	0	0
Kras_Q131_2R	GTCCTGAGCCTGTTTCGTGT	CTA	8	1001	950	895	51	5	1	0	4	1	0
Kras_Q131_2R	GTCCTGAGCCTGTTTCGTGT	CTA	9	1001	950	895	51	1	1	0	0	0	0
Kras_Q131_2R	GTCCTGAGCCTGTTTCGTGT	CTA	15	1001	950	895	51	3	0	1	1	0	0
Kras_H94_1F	GATTCACCATTATAGGTGGG	TTT	4	602	530	502	72	0	0	10	0	0	4
Kras_H94_1F	GATTCACCATTATAGGTGGG	TTT	6	602	530	502	72	0	0	6	0	0	0
Kras_H94_1F	GATTCACCATTATAGGTGGG	TTT	7	602	530	502	72	2	0	1	2	0	0
Kras_D126_3R	GCGTGTCTACTGTTCTAGAA	GGC	1	580	484	294	96	0	0	29	0	0	0
Kras_D126_3R	GCGTGTCTACTGTTCTAGAA	GGC	6	580	484	294	96	1	0	179	1	0	146
Kras_D126_3R	GCGTGTCTACTGTTCTAGAA	GGC	9	580	484	294	96	0	1	0	0	0	0
Kras_D126_3R	GCGTGTCTACTGTTCTAGAA	GGC	14	580	484	294	96	2	0	3	1	0	0
Kras_4b_E162_3R	GTTATGTTTTCGAATTTCTC	GGA	10	782	747	706	35	4	3	1	1	0	0
Kras_4b_E162_3R	GTTATGTTTTCGAATTTCTC	GGA	17	782	747	706	35	1	0	2	0	0	2
Kras_4b_E162_3R	GTTATGTTTTCGAATTTCTC	GGA	19	782	747	706	35	2	1	4	0	0	1
Kras_T124_2F	GGAACAGTAGACACGAAACA	GGC	4	206	108	11	98	1	0	96	0	0	92
Kras_T124_2F	GGAACAGTAGACACGAAACA	GGC	11	206	108	11	98	0	0	0	0	0	0
Kras_T124_2F	GGAACAGTAGACACGAAACA	GGC	13	206	108	11	98	1	0	1	0	0	0
Kras_T124_2F	GGAACAGTAGACACGAAACA	GGC	18	206	108	11	98	0	0	0	0	0	0
Kras_4b_R182_3R	GACTGTACACCTTGTCCTTG	ACT	2	1469	1380	1306	89	7	0	12	7	0	12
Kras_4b_R182_3R	GACTGTACACCTTGTCCTTG	ACT	7	1469	1380	1306	89	0	1	0	0	0	0
Kras_4b_R182_3R	GACTGTACACCTTGTCCTTG	ACT	9	1469	1380	1306	89	1	0	0	1	0	0
Kras_4b_R182_3R	GACTGTACACCTTGTCCTTG	ACT	10	1469	1380	1306	89	0	1	0	0	1	0
Kras_4b_R182_3R	GACTGTACACCTTGTCCTTG	ACT	15	1469	1380	1306	89	2	0	10	1	0	9
Kras_4b_R182_3R	GACTGTACACCTTGTCCTTG	ACT	16	1469	1380	1306	89	1	0	1	1	0	0
Kras_4b_E162_2R	GTATGTTTTCGAATTTCTCG	GAC	9	801	745	721	56	4	3	0	4	0	0
Kras_4b_E162_2R	GTATGTTTTCGAATTTCTCG	GAC	16	801	745	721	56	0	0	0	0	0	0
Kras_4b_E162_2R	GTATGTTTTCGAATTTCTCG	GAC	18	801	745	721	56	1	0	3	0	0	0
Kras_splice_28F	GCCAGAGAACAAATTAAAAG	AGT	0	329	327	296	2	1	4	1	1	0	0
Kras_splice_28F	GCCAGAGAACAAATTAAAAG	AGT	1	329	327	296	2	4	0	4	0	0	0
Kras_splice_28F	GCCAGAGAACAAATTAAAAG	AGT	2	329	327	296	2	5	0	4	0	0	0
Kras_splice_28F	GCCAGAGAACAAATTAAAAG	AGT	9	329	327	296	2	6	0	0	1	0	0
Kras_4a_intron3_65F	GTGTTTTACAATGCAGAGAG	TGG	8	676	556	529	120	0	6	0	0	6	0
Kras_4a_intron3_65F	GTGTTTTACAATGCAGAGAG	TGG	13	676	556	529	120	2	0	0	1	0	0
Kras_Y96_2F	GATTATAGGTGGGTTTAAGT	TGA	0	531	462	444	69	1	0	1	1	0	1
Kras_4b_G174_2R	GTCTTCTTCTTCTTCCCATC	TTT	2	2858	2625	1682	233	1	0	197	0	0	16
Kras_4b_G174_2R	GTCTTCTTCTTCTTCCCATC	TTT	5	2858	2625	1682	233	8	10	856	3	9	622
Kras_4b_G174_2R	GTCTTCTTCTTCTTCCCATC	TTT	8	2858	2625	1682	233	2	4	60	0	0	0
Kras_4b_G174_2R	GTCTTCTTCTTCTTCCCATC	TTT	11	2858	2625	1682	233	4	0	41	2	0	0
Kras_4b_G174_2R	GTCTTCTTCTTCTTCCCATC	TTT	14	2858	2625	1682	233	4	0	24	1	0	0
Kras_4b_G174_2R	GTCTTCTTCTTCTTCCCATC	TTT	15	2858	2625	1682	233	1	2	5	0	0	0
Kras_4b_G174_2R	GTCTTCTTCTTCTTCCCATC	TTT	16	2858	2625	1682	233	0	0	2	0	0	0
Kras_4b_G174_2R	GTCTTCTTCTTCTTCCCATC	TTT	19	2858	2625	1682	233	3	0	12	2	0	3
Kras_4b_K179_2R	GTTGTCCTTGACTTCTTCTT	CTT	0	1946	1705	888	241	10	5	2	1	0	0
Kras_4b_K179_2R	GTTGTCCTTGACTTCTTCTT	CTT	5	1946	1705	888	241	2	9	728	1	0	100
Kras_4b_K179_2R	GTTGTCCTTGACTTCTTCTT	CTT	6	1946	1705	888	241	2	8	643	0	0	20
Kras_4b_K179_2R	GTTGTCCTTGACTTCTTCTT	CTT	11	1946	1705	888	241	0	1	9	0	0	0
Kras_4b_K179_2R	GTTGTCCTTGACTTCTTCTT	CTT	14	1946	1705	888	241	2	2	12	0	2	1
Kras_4b_K179_2R	GTTGTCCTTGACTTCTTCTT	CTT	17	1946	1705	888	241	6	1	25	3	0	14
Kras_M111_1R	GCCATAGGCACATCTTCAGA	GTC	1	1400	1361	1289	39	7	0	13	2	0	0
Kras_M111_1R	GCCATAGGCACATCTTCAGA	GTC	2	1400	1361	1289	39	2	0	13	2	0	0
Kras_M111_1R	GCCATAGGCACATCTTCAGA	GTC	8	1400	1361	1289	39	7	1	0	2	0	0
Kras_M111_1R	GCCATAGGCACATCTTCAGA	GTC	10	1400	1361	1289	39	1	0	1	1	0	1
Kras_M111_1R	GCCATAGGCACATCTTCAGA	GTC	13	1400	1361	1289	39	7	0	18	1	0	14
Kras_M111_1R	GCCATAGGCACATCTTCAGA	GTC	16	1400	1361	1289	39	1	0	5	1	0	2
Kras_V44_3R	GTACTACTTGTTTCCTGTAG	GAG	3	1153	1034	447	119	0	0	46	0	0	5
Kras_V44_3R	GTACTACTTGTTTCCTGTAG	GAG	6	1153	1034	447	119	3	8	538	3	6	485
Kras_V44_3R	GTACTACTTGTTTCCTGTAG	GAG	13	1153	1034	447	119	0	4	7	0	0	5
Kras_V44_3R	GTACTACTTGTTTCCTGTAG	GAG	14	1153	1034	447	119	2	0	0	1	0	0
Kras_4a_I163_3R	GTCGGATCTCTCTCACCAAT	GTA	2	590	550	431	40	2	1	78	2	0	53
Kras_4a_I163_3R	GTCGGATCTCTCTCACCAAT	GTA	7	590	550	431	40	1	0	5	1	0	0
Kras_4a_I163_3R	GTCGGATCTCTCTCACCAAT	GTA	9	590	550	431	40	0	0	33	0	0	3
Kras_4a_I163_3R	GTCGGATCTCTCTCACCAAT	GTA	11	590	550	431	40	2	0	30	0	0	2
Kras_4a_I163_3R	GTCGGATCTCTCTCACCAAT	GTA	13	590	550	431	40	2	0	17	0	0	0
Kras_4a_I163_3R	GTCGGATCTCTCTCACCAAT	GTA	15	590	550	431	40	1	0	2	0	0	0
Kras_4a_I163_3R	GTCGGATCTCTCTCACCAAT	GTA	16	590	550	431	40	0	0	2	0	0	0
Kras_4a_Y166_2R	GCTGTACTGTCGGATCTCTC	TCA	1	519	222	151	297	1	6	13	0	0	2
Kras_4a_Y166_2R	GCTGTACTGTCGGATCTCTC	TCA	6	519	222	151	297	3	7	42	1	0	21
Kras_4a_Y166_2R	GCTGTACTGTCGGATCTCTC	TCA	10	519	222	151	297	7	0	25	0	0	8
Kras_4a_Y166_2R	GCTGTACTGTCGGATCTCTC	TCA	15	519	222	151	297	1	0	2	0	0	0
Kras_4a_Y166_2R	GCTGTACTGTCGGATCTCTC	TCA	17	519	222	151	297	0	0	3	0	0	0
Kras_4a_Y166_2R	GCTGTACTGTCGGATCTCTC	TCA	19	519	222	151	297	0	0	8	0	0	0
Kras_D119_2F	GGTGATTTGCCTTCTAGAAC	AGT	9	756	661	611	95	4	0	2	3	0	2
Kras_D119_2F	GGTGATTTGCCTTCTAGAAC	AGT	10	756	661	611	95	3	0	2	3	0	0
Kras_D119_2F	GGTGATTTGCCTTCTAGAAC	AGT	13	756	661	611	95	3	0	17	2	0	15
Kras_D119_2F	GGTGATTTGCCTTCTAGAAC	AGT	19	756	661	611	95	1	0	0	1	0	0
Kras_4a_Y157_2F	GTTTATACATTGGTGAGAGA	GAT	7	1048	929	900	119	4	1	4	0	1	4
Kras_G138_3F	GCGGGATTCCGTTCATTGAG	ACC	1	914	847	616	67	2	0	3	0	0	2
Kras_G138_3F	GCGGGATTCCGTTCATTGAG	ACC	8	914	847	616	67	2	0	155	0	0	70
Kras_G138_3F	GCGGGATTCCGTTCATTGAG	ACC	9	914	847	616	67	2	0	77	0	0	0
Kras_G138_3F	GCGGGATTCCGTTCATTGAG	ACC	13	914	847	616	67	0	0	71	0	0	52
Kras_4a_I171_2R	GCTGATTTTTTTCAATCTGT	ACT	1	1028	976	927	52	5	0	1	0	0	0
Kras_4a_I171_2R	GCTGATTTTTTTCAATCTGT	ACT	12	1028	976	927	52	1	1	2	1	0	0
Kras_4a_I171_2R	GCTGATTTTTTTCAATCTGT	ACT	16	1028	976	927	52	2	0	2	2	0	0
Kras_Q150_3R	GCACCTGTCTTGTCTTTGCT	GAG	1	1436	1193	310	243	1	3	139	0	0	5
Kras_Q150_3R	GCACCTGTCTTGTCTTTGCT	GAG	3	1436	1193	310	243	5	3	251	1	1	0
Kras_Q150_3R	GCACCTGTCTTGTCTTTGCT	GAG	4	1436	1193	310	243	1	1	524	1	0	125
Kras_Q150_3R	GCACCTGTCTTGTCTTTGCT	GAG	8	1436	1193	310	243	1	11	629	1	2	264
Kras_Q150_3R	GCACCTGTCTTGTCTTTGCT	GAG	13	1436	1193	310	243	0	3	106	0	0	34
Kras_Q150_3R	GCACCTGTCTTGTCTTTGCT	GAG	18	1436	1193	310	243	0	0	0	0	0	0
Kras_4b_3UTR_19R	GTTAGTGTAATGTACAAAAA	TCA	14	596	581	546	15	2	0	1	0	0	1
Kras_I93_1R	GGAATATCTTCAAATGATTT	AGT	7	516	446	398	70	0	0	34	0	0	31
Kras_I93_1R	GGAATATCTTCAAATGATTT	AGT	10	516	446	398	70	1	2	1	1	1	0
Kras_P140_1F	GATTCCGTTCATTGAGACCT	CAG	4	424	375	99	49	0	1	269	0	0	66
Kras_P140_1F	GATTCCGTTCATTGAGACCT	CAG	5	424	375	99	49	0	0	201	0	0	2
Kras_P140_1F	GATTCCGTTCATTGAGACCT	CAG	9	424	375	99	49	0	1	6	0	0	0
Kras_P140_1F	GATTCCGTTCATTGAGACCT	CAG	17	424	375	99	49	1	0	1	0	0	0
Kras_P140_1F	GATTCCGTTCATTGAGACCT	CAG	18	424	375	99	49	0	0	2	0	0	0
Kras_A83_1F	GTTTGCCATAAATAATACTA	AAT	5	402	377	334	25	1	0	12	1	0	1
Kras_A83_1F	GTTTGCCATAAATAATACTA	AAT	6	402	377	334	25	18	0	16	0	0	5
Kras_A83_1F	GTTTGCCATAAATAATACTA	AAT	17	402	377	334	25	0	0	2	0	0	2
Kras_4a_intron3_68F	GTTTACAATGCAGAGAGTGG	AGG	5	1095	1057	477	38	3	4	553	3	1	542
Kras_4a_intron3_68F	GTTTACAATGCAGAGAGTGG	AGG	10	1095	1057	477	38	0	3	0	0	0	0
Kras_4a_K173_1R	GCTTTGCTGATTTTTTTCAA	TCT	1	2541	2436	2241	105	83	1	2	69	1	2
Kras_4a_K173_1R	GCTTTGCTGATTTTTTTCAA	TCT	6	2541	2436	2241	105	20	0	3	16	0	3
Kras_4a_K173_1R	GCTTTGCTGATTTTTTTCAA	TCT	17	2541	2436	2241	105	4	0	0	2	0	0
Kras_4b_R184_3R	GCACATAACTGTACACCTTG	TCC	1	1031	918	836	113	2	0	22	2	0	3
Kras_4b_R184_3R	GCACATAACTGTACACCTTG	TCC	3	1031	918	836	113	1	1	33	0	1	8
Kras_4b_R184_3R	GCACATAACTGTACACCTTG	TCC	8	1031	918	836	113	1	0	2	1	0	0
Kras_4b_R184_3R	GCACATAACTGTACACCTTG	TCC	13	1031	918	836	113	1	3	0	1	1	0
Kras_4b_R184_3R	GCACATAACTGTACACCTTG	TCC	15	1031	918	836	113	1	1	4	0	0	0
Kras_4b_R184_3R	GCACATAACTGTACACCTTG	TCC	16	1031	918	836	113	2	0	4	0	0	0
Kras_4b_splice_43F	GTTCAGGGTGTTGACGATGC	CTT	3	329	136	124	193	0	11	0	0	0	0
Kras_4b_splice_43F	GTTCAGGGTGTTGACGATGC	CTT	14	329	136	124	193	0	1	0	0	0	0
Kras_4b_splice_43F	GTTCAGGGTGTTGACGATGC	CTT	19	329	136	124	193	1	11	0	0	0	0
Kras_I36_3R	GCTCTATCGTAGGGTCATAC	TCA	0	716	590	248	126	0	0	0	0	0	0
Kras_I36_3R	GCTCTATCGTAGGGTCATAC	TCA	1	716	590	248	126	0	0	4	0	0	0
Kras_I36_3R	GCTCTATCGTAGGGTCATAC	TCA	3	716	590	248	126	7	10	296	0	10	45
Kras_I36_3R	GCTCTATCGTAGGGTCATAC	TCA	7	716	590	248	126	3	3	267	0	0	21
Kras_I36_3R	GCTCTATCGTAGGGTCATAC	TCA	15	716	590	248	126	0	1	4	0	1	1
Kras_I36_3R	GCTCTATCGTAGGGTCATAC	TCA	19	716	590	248	126	0	0	0	0	0	0
Kras_4a_K185_1R	GATTTTTTAATTTTCACACA	GCC	0	459	389	286	70	30	0	2	0	0	0
Kras_4a_K185_1R	GATTTTTTAATTTTCACACA	GCC	14	459	389	286	70	3	0	38	0	0	0
Kras_4a_K185_1R	GATTTTTTAATTTTCACACA	GCC	16	459	389	286	70	5	26	66	0	0	0
Kras_4a_K185_1R	GATTTTTTAATTTTCACACA	GCC	18	459	389	286	70	0	2	94	0	0	0
Kras_I21_3R	GCTGTATCGTCAAGGCGCTC	TTG	1	1308	1110	1009	198	1	2	0	1	1	0
Kras_I21_3R	GCTGTATCGTCAAGGCGCTC	TTG	7	1308	1110	1009	198	2	0	48	1	0	35
Kras_I21_3R	GCTGTATCGTCAAGGCGCTC	TTG	10	1308	1110	1009	198	0	0	17	0	0	4
Kras_I21_3R	GCTGTATCGTCAAGGCGCTC	TTG	15	1308	1110	1009	198	0	0	0	0	0	0
Kras_I21_3R	GCTGTATCGTCAAGGCGCTC	TTG	17	1308	1110	1009	198	0	0	0	0	0	0
Kras_I21_3R	GCTGTATCGTCAAGGCGCTC	TTG	19	1308	1110	1009	198	2	0	0	2	0	0
Kras_G12C_5UTR_120R	GGAAAATGACTGAGTATAAG	CTT	9	960	902	854	58	1	1	0	1	0	0
Kras_4a_R151_1R	GCTCTCTGCATTGTAAAACA	CAA	1	881	804	316	77	1	0	0	1	0	0
Kras_4a_R151_1R	GCTCTCTGCATTGTAAAACA	CAA	3	881	804	316	77	1	1	205	0	0	3
Kras_4a_R151_1R	GCTCTCTGCATTGTAAAACA	CAA	5	881	804	316	77	0	9	464	0	8	256
Kras_4a_R151_1R	GCTCTCTGCATTGTAAAACA	CAA	8	881	804	316	77	3	1	2	1	1	0
Kras_4a_R151_1R	GCTCTCTGCATTGTAAAACA	CAA	18	881	804	316	77	1	0	0	0	0	0
Kras_G75_3R	GCTCCCCAGTTCTCATGTAC	TGG	0	968	939	113	29	3	0	1	0	0	0
Kras_G75_3R	GCTCCCCAGTTCTCATGTAC	TGG	1	968	939	113	29	2	0	1	0	0	0
Kras_G75_3R	GCTCCCCAGTTCTCATGTAC	TGG	3	968	939	113	29	0	19	634	0	16	0
Kras_G75_3R	GCTCCCCAGTTCTCATGTAC	TGG	4	968	939	113	29	0	3	686	0	0	0
Kras_G75_3R	GCTCCCCAGTTCTCATGTAC	TGG	5	968	939	113	29	0	4	744	0	0	9
Kras_G75_3R	GCTCCCCAGTTCTCATGTAC	TGG	6	968	939	113	29	2	0	690	0	0	5
Kras_G75_3R	GCTCCCCAGTTCTCATGTAC	TGG	11	968	939	113	29	4	0	89	2	0	6
Kras_G75_3R	GCTCCCCAGTTCTCATGTAC	TGG	13	968	939	113	29	0	0	194	0	0	24
Kras_G75_3R	GCTCCCCAGTTCTCATGTAC	TGG	19	968	939	113	29	1	0	3	0	0	0
Kras_E49_3F	GAGAAACCTGTCTCTTGGAT	ATT	6	471	409	378	62	1	0	5	0	0	5
Kras_E49_3F	GAGAAACCTGTCTCTTGGAT	ATT	7	471	409	378	62	2	1	0	0	1	0
Kras_E49_3F	GAGAAACCTGTCTCTTGGAT	ATT	11	471	409	378	62	1	2	11	0	0	4
Kras_E49_3F	GAGAAACCTGTCTCTTGGAT	ATT	13	471	409	378	62	0	1	10	0	0	4
Kras_Y137_1F	GAGTTACGGGATTCCGTTCA	TTG	6	858	779	661	79	7	0	82	0	0	78
Kras_Y137_1F	GAGTTACGGGATTCCGTTCA	TTG	13	858	779	661	79	1	6	6	0	0	2
Kras_Y137_1F	GAGTTACGGGATTCCGTTCA	TTG	14	858	779	661	79	9	0	3	0	0	1
Kras_Y137_1F	GAGTTACGGGATTCCGTTCA	TTG	18	858	779	661	79	0	0	0	0	0	0
Kras_4a_E174_1R	GCTTCTTTGCTGATTTTTTT	CAA	1	2419	2308	2205	111	7	2	2	3	1	0
Kras_4a_E174_1R	GCTTCTTTGCTGATTTTTTT	CAA	4	2419	2308	2205	111	22	2	6	17	0	4
Kras_4a_E174_1R	GCTTCTTTGCTGATTTTTTT	CAA	9	2419	2308	2205	111	3	4	3	3	0	0
Kras_4b_D173_1F	GAAAGATGGGAAGAAGAAGA	AGA	0	265	198	185	67	0	0	0	0	0	0
Kras_V8_3F	GGGTGGTTGGAGCTGGTGGC	GTA	12	200	160	160	40	0	0	0	0	0	0
Kras_V8_3F	GGGTGGTTGGAGCTGGTGGC	GTA	19	200	160	160	40	0	0	0	0	0	0
Kras_splice_4R	GTTACCTCTATCGTAGGGTC	ATA	4	315	291	131	24	1	0	143	0	0	5
Kras_splice_4R	GTTACCTCTATCGTAGGGTC	ATA	5	315	291	131	24	0	0	141	0	0	3
Kras_splice_4R	GTTACCTCTATCGTAGGGTC	ATA	7	315	291	131	24	0	4	144	0	4	7
Kras_splice_4R	GTTACCTCTATCGTAGGGTC	ATA	11	315	291	131	24	2	0	29	0	0	0
Kras_splice_4R	GTTACCTCTATCGTAGGGTC	ATA	19	315	291	131	24	0	0	1	0	0	0
Kras_4a_A155_2R	GAAAGCATCCTCCACTCTCT	GCA	5	562	534	375	28	1	0	60	1	0	34
Kras_4a_A155_2R	GAAAGCATCCTCCACTCTCT	GCA	8	562	534	375	28	3	0	60	1	0	22
Kras_4a_A155_2R	GAAAGCATCCTCCACTCTCT	GCA	9	562	534	375	28	2	1	10	1	0	0
Kras_4a_A155_2R	GAAAGCATCCTCCACTCTCT	GCA	11	562	534	375	28	1	0	31	0	0	13
Kras_4a_A155_2R	GAAAGCATCCTCCACTCTCT	GCA	12	562	534	375	28	1	0	2	0	0	0
Kras_4a_A155_2R	GAAAGCATCCTCCACTCTCT	GCA	14	562	534	375	28	0	1	2	0	0	1
Kras_4a_A155_2R	GAAAGCATCCTCCACTCTCT	GCA	16	562	534	375	28	0	1	32	0	0	14
Kras_4a_A155_2R	GAAAGCATCCTCCACTCTCT	GCA	18	562	534	375	28	0	0	17	0	0	14
Kras_4a_E175_3R	GCTTTTCTTCTTTGCTGATT	TTT	1	2020	1853	1752	167	14	5	3	10	1	0
Kras_4a_E175_3R	GCTTTTCTTCTTTGCTGATT	TTT	6	2020	1853	1752	167	6	0	8	4	0	0
Kras_4a_E175_3R	GCTTTTCTTCTTTGCTGATT	TTT	9	2020	1853	1752	167	18	1	3	10	0	0
Kras_4a_E175_3R	GCTTTTCTTCTTTGCTGATT	TTT	14	2020	1853	1752	167	7	6	4	4	2	1
Kras_L6_3F	GACTTGTGGTGGTTGGAGCT	GGT	2	351	330	318	21	1	0	0	1	0	0
Kras_L6_3F	GACTTGTGGTGGTTGGAGCT	GGT	18	351	330	318	21	0	0	6	0	0	0
Kras_M67_3R	GCCTCATTGCACTGTACTCC	TCT	0	1905	1800	1593	105	6	0	6	4	0	6
Kras_M67_3R	GCCTCATTGCACTGTACTCC	TCT	1	1905	1800	1593	105	0	1	1	0	1	0
Kras_M67_3R	GCCTCATTGCACTGTACTCC	TCT	2	1905	1800	1593	105	2	1	0	1	0	0
Kras_M67_3R	GCCTCATTGCACTGTACTCC	TCT	4	1905	1800	1593	105	3	1	130	0	1	127
Kras_M67_3R	GCCTCATTGCACTGTACTCC	TCT	9	1905	1800	1593	105	0	0	4	0	0	1
Kras_M67_3R	GCCTCATTGCACTGTACTCC	TCT	11	1905	1800	1593	105	3	1	13	0	1	8
Kras_M67_3R	GCCTCATTGCACTGTACTCC	TCT	16	1905	1800	1593	105	1	0	3	0	0	0
Kras_M67_3R	GCCTCATTGCACTGTACTCC	TCT	18	1905	1800	1593	105	3	1	11	1	1	0
Kras_M67_3R	GCCTCATTGCACTGTACTCC	TCT	19	1905	1800	1593	105	2	1	3	2	0	0
Kras_Q43_1F	GAAACAAGTAGTAATTGATG	GAG	4	625	557	239	68	0	0	290	0	0	288
Kras_4a_L159_1F	GACATTGGTGAGAGAGATCC	GAC	2	749	707	662	42	0	0	4	0	0	4
Kras_4a_L159_1F	GACATTGGTGAGAGAGATCC	GAC	18	749	707	662	42	0	0	4	0	0	1
Kras_4a_L159_1F	GACATTGGTGAGAGAGATCC	GAC	19	749	707	662	42	3	0	3	3	0	0
Kras_C80_1R	GCACAAAGAAAGCCCTCCCC	AGT	1	521	450	311	71	0	0	7	0	0	6
Kras_C80_1R	GCACAAAGAAAGCCCTCCCC	AGT	3	521	450	311	71	0	1	89	0	0	76
Kras_C80_1R	GCACAAAGAAAGCCCTCCCC	AGT	12	521	450	311	71	2	0	1	2	0	0
Kras_C80_1R	GCACAAAGAAAGCCCTCCCC	AGT	13	521	450	311	71	2	1	0	0	0	0
Kras_C80_1R	GCACAAAGAAAGCCCTCCCC	AGT	14	521	450	311	71	0	0	3	0	0	0
Kras_C80_1R	GCACAAAGAAAGCCCTCCCC	AGT	16	521	450	311	71	1	0	39	0	0	28
Kras_C80_1R	GCACAAAGAAAGCCCTCCCC	AGT	17	521	450	311	71	0	0	6	0	0	3
Kras_C80_1R	GCACAAAGAAAGCCCTCCCC	AGT	18	521	450	311	71	3	0	3	1	0	0
Kras_C80_1R	GCACAAAGAAAGCCCTCCCC	AGT	19	521	450	311	71	0	0	3	0	0	0
Kras_G12C_V7_1F	GCTTGTGGTGGTTGGAGCAT	GCG	1	602	525	492	77	1	0	0	1	0	0
Kras_G12C_V7_1F	GCTTGTGGTGGTTGGAGCAT	GCG	17	602	525	492	77	1	2	0	1	1	0
Kras_4b_3UTR_115F	GTTTTTGTACATTACACTAA	ATT	9	439	421	400	18	0	1	0	0	0	0
Kras_4b_3UTR_115F	GTTTTTGTACATTACACTAA	ATT	14	439	421	400	18	5	0	0	0	0	0
Kras_4b_3UTR_115F	GTTTTTGTACATTACACTAA	ATT	16	439	421	400	18	2	10	1	1	0	0
Kras_I142_2F	GTCATTGAGACCTCAGCAAA	GAC	2	950	864	649	86	0	1	159	0	0	149
Kras_I142_2F	GTCATTGAGACCTCAGCAAA	GAC	10	950	864	649	86	0	0	2	0	0	0
Kras_I142_2F	GTCATTGAGACCTCAGCAAA	GAC	11	950	864	649	86	0	0	4	0	0	0
Kras_I142_2F	GTCATTGAGACCTCAGCAAA	GAC	13	950	864	649	86	0	0	45	0	0	36
Kras_I142_2F	GTCATTGAGACCTCAGCAAA	GAC	16	950	864	649	86	1	0	0	0	0	0
Kras_4a_L168_1R	GTCAATCTGTACTGTCGGAT	CTC	2	1040	1000	869	40	4	0	34	3	0	9
Kras_4a_L168_1R	GTCAATCTGTACTGTCGGAT	CTC	6	1040	1000	869	40	11	3	58	9	3	32
Kras_4a_L168_1R	GTCAATCTGTACTGTCGGAT	CTC	11	1040	1000	869	40	5	0	0	1	0	0
Kras_4a_L168_1R	GTCAATCTGTACTGTCGGAT	CTC	15	1040	1000	869	40	3	1	17	1	0	16
Kras_intron1_35F	GCCTTCTCAGGACTCCTACA	GGA	0	684	623	37	61	0	0	29	0	0	0
Kras_intron1_35F	GCCTTCTCAGGACTCCTACA	GGA	1	684	623	37	61	0	0	7	0	0	0
Kras_intron1_35F	GCCTTCTCAGGACTCCTACA	GGA	2	684	623	37	61	1	0	29	0	0	0
Kras_intron1_35F	GCCTTCTCAGGACTCCTACA	GGA	5	684	623	37	61	0	3	582	0	1	64
Kras_intron1_35F	GCCTTCTCAGGACTCCTACA	GGA	7	684	623	37	61	1	3	499	0	0	0
Kras_intron1_35F	GCCTTCTCAGGACTCCTACA	GGA	12	684	623	37	61	0	0	2	0	0	0
Kras_intron1_35F	GCCTTCTCAGGACTCCTACA	GGA	14	684	623	37	61	0	0	47	0	0	0
Kras_intron1_35F	GCCTTCTCAGGACTCCTACA	GGA	15	684	623	37	61	1	0	8	0	0	0
Kras_intron1_35F	GCCTTCTCAGGACTCCTACA	GGA	18	684	623	37	61	0	0	4	0	0	0
Kras_G12C_V8_2R	GACCACCACAAGCTTATACT	CAG	2	1028	932	81	96	3	0	86	0	0	0
Kras_G12C_V8_2R	GACCACCACAAGCTTATACT	CAG	3	1028	932	81	96	1	0	298	0	0	0
Kras_G12C_V8_2R	GACCACCACAAGCTTATACT	CAG	5	1028	932	81	96	0	5	833	0	0	16
Kras_G12C_V8_2R	GACCACCACAAGCTTATACT	CAG	6	1028	932	81	96	8	1	815	0	0	4
Kras_G12C_V8_2R	GACCACCACAAGCTTATACT	CAG	8	1028	932	81	96	1	2	18	0	0	0
Kras_G12C_V8_2R	GACCACCACAAGCTTATACT	CAG	12	1028	932	81	96	4	5	0	0	3	0
Kras_G12C_V8_2R	GACCACCACAAGCTTATACT	CAG	18	1028	932	81	96	6	0	1	0	0	1
Kras_E62_3F	GAGAGGAGTACAGTGCAATG	AGG	10	498	432	335	66	0	0	88	0	0	88
Kras_E62_3F	GAGAGGAGTACAGTGCAATG	AGG	15	498	432	335	66	0	0	0	0	0	0
Kras_L23_1F	GCAGCTAATTCAGAATCACT	TTG	1	1371	1307	1110	64	2	2	39	2	1	1
Kras_L23_1F	GCAGCTAATTCAGAATCACT	TTG	4	1371	1307	1110	64	1	8	106	1	5	57
Kras_L23_1F	GCAGCTAATTCAGAATCACT	TTG	10	1371	1307	1110	64	0	3	53	0	0	25
Kras_L23_1F	GCAGCTAATTCAGAATCACT	TTG	16	1371	1307	1110	64	2	1	45	2	0	1
Kras_L23_1F	GCAGCTAATTCAGAATCACT	TTG	18	1371	1307	1110	64	2	1	6	0	0	0
Kras_T148_3R	GTCTTGTCTTTGCTGAGGTC	TCA	2	716	607	509	109	0	2	37	0	0	6
Kras_T148_3R	GTCTTGTCTTTGCTGAGGTC	TCA	7	716	607	509	109	3	0	68	3	0	33
Kras_T148_3R	GTCTTGTCTTTGCTGAGGTC	TCA	12	716	607	509	109	0	0	3	0	0	3
Kras_T148_3R	GTCTTGTCTTTGCTGAGGTC	TCA	19	716	607	509	109	1	0	0	0	0	0
Kras_4b_K172_2R	GTCTTCTTCCCATCTTTGCT	CAT	2	2787	2505	2203	282	12	10	54	2	8	4
Kras_4b_K172_2R	GTCTTCTTCCCATCTTTGCT	CAT	5	2787	2505	2203	282	7	15	187	4	0	131
Kras_4b_K172_2R	GTCTTCTTCCCATCTTTGCT	CAT	8	2787	2505	2203	282	2	1	38	2	0	2
Kras_4b_K172_2R	GTCTTCTTCCCATCTTTGCT	CAT	9	2787	2505	2203	282	21	1	19	6	1	1
Kras_4b_K172_2R	GTCTTCTTCCCATCTTTGCT	CAT	10	2787	2505	2203	282	10	1	23	1	0	1
Kras_4b_K172_2R	GTCTTCTTCCCATCTTTGCT	CAT	13	2787	2505	2203	282	15	0	17	3	0	0
Kras_4b_K172_2R	GTCTTCTTCCCATCTTTGCT	CAT	18	2787	2505	2203	282	1	1	22	1	1	1
Kras_E63_1R	GACTCCTCTTGACCTGCTGT	GTC	2	1253	1094	304	159	4	0	16	0	0	0
Kras_E63_1R	GACTCCTCTTGACCTGCTGT	GTC	4	1253	1094	304	159	1	0	746	1	0	38
Kras_E63_1R	GACTCCTCTTGACCTGCTGT	GTC	5	1253	1094	304	159	1	2	697	0	0	0
Kras_E63_1R	GACTCCTCTTGACCTGCTGT	GTC	7	1253	1094	304	159	3	1	486	0	0	15
Kras_E63_1R	GACTCCTCTTGACCTGCTGT	GTC	12	1253	1094	304	159	4	0	0	0	0	0
Kras_E63_1R	GACTCCTCTTGACCTGCTGT	GTC	13	1253	1094	304	159	1	2	0	0	0	0
Kras_E63_1R	GACTCCTCTTGACCTGCTGT	GTC	16	1253	1094	304	159	3	0	0	0	0	0
Kras_T74_2R	GCCAGTTCTCATGTACTGGT	CCC	0	1768	1708	1613	60	4	0	4	2	0	0
Kras_T74_2R	GCCAGTTCTCATGTACTGGT	CCC	1	1768	1708	1613	60	2	1	5	2	1	1
Kras_T74_2R	GCCAGTTCTCATGTACTGGT	CCC	2	1768	1708	1613	60	0	1	4	0	0	4
Kras_T74_2R	GCCAGTTCTCATGTACTGGT	CCC	7	1768	1708	1613	60	2	0	10	1	0	6
Kras_T74_2R	GCCAGTTCTCATGTACTGGT	CCC	9	1768	1708	1613	60	3	1	9	3	0	4
Kras_T74_2R	GCCAGTTCTCATGTACTGGT	CCC	15	1768	1708	1613	60	0	6	4	0	6	4
Kras_N86_1R	GTATTATTTATGGCAAATAC	ACA	13	167	154	151	13	0	0	0	0	0	0
Kras_N86_1R	GTATTATTTATGGCAAATAC	ACA	19	167	154	151	13	0	0	0	0	0	0
Kras_4b_3UTR_116F	GTTTTGTACATTACACTAAA	TTA	8	1128	1069	1016	59	27	8	0	16	1	0
Kras_4b_3UTR_116F	GTTTTGTACATTACACTAAA	TTA	13	1128	1069	1016	59	10	0	0	0	0	0
Kras_4b_3UTR_116F	GTTTTGTACATTACACTAAA	TTA	15	1128	1069	1016	59	11	0	0	1	0	0
Kras_T148_1R	GTTGTCTTTGCTGAGGTCTC	AAT	0	832	724	161	108	0	0	2	0	0	0
Kras_T148_1R	GTTGTCTTTGCTGAGGTCTC	AAT	5	832	724	161	108	5	10	541	3	8	510
Kras_T148_1R	GTTGTCTTTGCTGAGGTCTC	AAT	10	832	724	161	108	0	2	0	0	0	0
Kras_T148_1R	GTTGTCTTTGCTGAGGTCTC	AAT	17	832	724	161	108	4	0	0	0	0	0
Kras_T148_1R	GTTGTCTTTGCTGAGGTCTC	AAT	19	832	724	161	108	0	0	0	0	0	0
Kras_V45_2R	GATTACTACTTGTTTCCTGT	AGG	5	1240	1187	580	53	0	2	543	0	1	495
Kras_V45_2R	GATTACTACTTGTTTCCTGT	AGG	8	1240	1187	580	53	9	0	16	1	0	0
Kras_V45_2R	GATTACTACTTGTTTCCTGT	AGG	15	1240	1187	580	53	3	1	48	1	0	26
Kras_V45_2R	GATTACTACTTGTTTCCTGT	AGG	16	1240	1187	580	53	2	0	10	1	0	0
Kras_F28_2R	GACAAAGTGATTCTGAATTA	GCT	0	1152	1065	988	87	12	12	3	1	0	0
Kras_F28_2R	GACAAAGTGATTCTGAATTA	GCT	2	1152	1065	988	87	17	0	16	3	0	4
Kras_F28_2R	GACAAAGTGATTCTGAATTA	GCT	12	1152	1065	988	87	13	12	19	1	0	18
Kras_intron2_57F	GTTCTTCCCCAGAGAACAAA	TTA	3	790	750	710	40	7	0	4	0	0	0
Kras_intron2_57F	GTTCTTCCCCAGAGAACAAA	TTA	6	790	750	710	40	2	2	16	1	0	7
Kras_intron2_57F	GTTCTTCCCCAGAGAACAAA	TTA	7	790	750	710	40	1	0	4	1	0	0
Kras_intron2_57F	GTTCTTCCCCAGAGAACAAA	TTA	8	790	750	710	40	3	0	5	2	0	0
Kras_intron2_57F	GTTCTTCCCCAGAGAACAAA	TTA	9	790	750	710	40	2	5	5	2	0	0
Kras_intron2_57F	GTTCTTCCCCAGAGAACAAA	TTA	16	790	750	710	40	0	2	0	0	0	0
Kras_N26_3F	GGAATCACTTTGTGGATGAG	TAT	5	959	920	13	39	0	0	881	0	0	772
Kras_N26_3F	GGAATCACTTTGTGGATGAG	TAT	7	959	920	13	39	2	1	66	0	0	0
Kras_4a_S172_3F	GCAGCAAAGAAGAAAAGACT	CCT	1	532	461	427	71	1	1	12	0	1	0
Kras_4a_S172_3F	GCAGCAAAGAAGAAAAGACT	CCT	4	532	461	427	71	0	0	13	0	0	1
Kras_4a_S172_3F	GCAGCAAAGAAGAAAAGACT	CCT	18	532	461	427	71	12	1	0	0	0	0
Kras_intron1_27F	GTGTTTCTCCCTTCTCAGGA	CTC	6	791	765	426	26	0	4	310	0	3	246
Kras_intron1_27F	GTGTTTCTCCCTTCTCAGGA	CTC	8	791	765	426	26	1	3	25	1	0	2
Kras_intron1_27F	GTGTTTCTCCCTTCTCAGGA	CTC	9	791	765	426	26	14	0	19	1	0	0
Kras_intron1_27F	GTGTTTCTCCCTTCTCAGGA	CTC	10	791	765	426	26	1	12	13	0	0	0
Kras_intron1_27F	GTGTTTCTCCCTTCTCAGGA	CTC	13	791	765	426	26	1	3	16	1	0	0
Kras_intron1_27F	GTGTTTCTCCCTTCTCAGGA	CTC	15	791	765	426	26	3	0	32	0	0	2
Kras_Q25_1R	GTCTGAATTAGCTGTATCGT	CAA	2	825	782	631	43	0	1	123	0	1	122
Kras_Q25_1R	GTCTGAATTAGCTGTATCGT	CAA	11	825	782	631	43	1	0	0	0	0	0
Kras_Q25_1R	GTCTGAATTAGCTGTATCGT	CAA	17	825	782	631	43	2	0	2	1	0	2
Kras_4a_C186_1F	GAAATGCGTTATAATGTAAT	CTG	6	425	380	366	45	6	1	0	2	0	0
Kras_S17_2R	GGCGCTCTTGCCTACGCCAC	CAG	2	164	132	96	32	0	0	0	0	0	0
Kras_S17_2R	GGCGCTCTTGCCTACGCCAC	CAG	4	164	132	96	32	1	0	5	0	0	0
Kras_S17_2R	GGCGCTCTTGCCTACGCCAC	CAG	6	164	132	96	32	0	0	35	0	0	30
Kras_S17_2R	GGCGCTCTTGCCTACGCCAC	CAG	10	164	132	96	32	0	0	0	0	0	0
Kras_S17_2R	GGCGCTCTTGCCTACGCCAC	CAG	11	164	132	96	32	0	0	0	0	0	0
Kras_S17_2R	GGCGCTCTTGCCTACGCCAC	CAG	14	164	132	96	32	0	0	0	0	0	0
Kras_S17_2R	GGCGCTCTTGCCTACGCCAC	CAG	16	164	132	96	32	0	0	0	0	0	0
Kras_S17_2R	GGCGCTCTTGCCTACGCCAC	CAG	17	164	132	96	32	0	0	0	0	0	0
Kras_S17_2R	GGCGCTCTTGCCTACGCCAC	CAG	19	164	132	96	32	1	0	0	0	0	0
Kras_4b_K165_2R	GTCTTTTCTTTATGTTTTCG	AAT	2	1151	998	969	153	5	0	2	0	0	0
Kras_4b_K165_2R	GTCTTTTCTTTATGTTTTCG	AAT	7	1151	998	969	153	1	4	5	1	0	0
Kras_4b_K165_2R	GTCTTTTCTTTATGTTTTCG	AAT	18	1151	998	969	153	1	0	4	0	0	0
Kras_G12C_V14_3F	GTGTAGGCAAGAGCGCCTTG	ACG	7	539	498	491	41	0	0	0	0	0	0
Kras_G12C_V14_3F	GTGTAGGCAAGAGCGCCTTG	ACG	13	539	498	491	41	1	0	0	1	0	0
Kras_G12C_V14_3F	GTGTAGGCAAGAGCGCCTTG	ACG	15	539	498	491	41	1	0	0	1	0	0
Kras_G12C_V14_3F	GTGTAGGCAAGAGCGCCTTG	ACG	16	539	498	491	41	0	0	0	0	0	0
Kras_V44_1F	GCAAGTAGTAATTGATGGAG	AAA	1	476	455	439	21	0	0	0	0	0	0
Kras_A134_1R	GTTGCTAACTCCTGAGCCTG	TTT	0	2050	1930	1834	120	4	1	15	2	0	3
Kras_A134_1R	GTTGCTAACTCCTGAGCCTG	TTT	4	2050	1930	1834	120	3	0	13	1	0	1
Kras_A134_1R	GTTGCTAACTCCTGAGCCTG	TTT	8	2050	1930	1834	120	0	13	3	0	0	0
Kras_A134_1R	GTTGCTAACTCCTGAGCCTG	TTT	10	2050	1930	1834	120	2	0	5	1	0	1
Kras_A134_1R	GTTGCTAACTCCTGAGCCTG	TTT	11	2050	1930	1834	120	2	1	12	1	0	7
Kras_A134_1R	GTTGCTAACTCCTGAGCCTG	TTT	16	2050	1930	1834	120	1	0	0	1	0	0
Kras_A134_1R	GTTGCTAACTCCTGAGCCTG	TTT	17	2050	1930	1834	120	13	8	5	0	8	5
Kras_4b_3UTR_51R	GTAAGTGTGCCTTAAGAAAG	AGT	9	541	502	467	39	1	7	0	0	0	0
Kras_4b_3UTR_51R	GTAAGTGTGCCTTAAGAAAG	AGT	10	541	502	467	39	0	0	0	0	0	0
Kras_I139_3R	GCGGAATCCCGTAACTCCTT	GCT	1	623	312	270	311	12	0	5	0	0	5
Kras_I139_3R	GCGGAATCCCGTAACTCCTT	GCT	7	623	312	270	311	12	0	3	0	0	0
Kras_I139_3R	GCGGAATCCCGTAACTCCTT	GCT	8	623	312	270	311	1	0	0	0	0	0
Kras_I139_3R	GCGGAATCCCGTAACTCCTT	GCT	9	623	312	270	311	13	0	2	0	0	2
Kras_I139_3R	GCGGAATCCCGTAACTCCTT	GCT	14	623	312	270	311	0	12	0	0	0	0
Kras_I139_3R	GCGGAATCCCGTAACTCCTT	GCT	16	623	312	270	311	0	1	7	0	1	7
Kras_I139_3R	GCGGAATCCCGTAACTCCTT	GCT	17	623	312	270	311	1	0	0	1	0	0
Kras_Q129_1R	GCCTGTTTCGTGTCTACTGT	TCT	1	666	584	546	82	0	2	0	0	0	0
Kras_Q129_1R	GCCTGTTTCGTGTCTACTGT	TCT	2	666	584	546	82	1	1	3	1	0	0
Kras_Q129_1R	GCCTGTTTCGTGTCTACTGT	TCT	8	666	584	546	82	1	0	13	1	0	2
Kras_Q129_1R	GCCTGTTTCGTGTCTACTGT	TCT	13	666	584	546	82	1	2	1	0	0	0
Kras_Q129_1R	GCCTGTTTCGTGTCTACTGT	TCT	16	666	584	546	82	23	0	1	1	0	0
Kras_4a_K169_1R	GTTTTCAATCTGTACTGTCG	GAT	5	945	867	806	78	5	20	4	2	0	4
Kras_4a_K169_1R	GTTTTCAATCTGTACTGTCG	GAT	9	945	867	806	78	19	0	2	1	0	0
Kras_4a_K169_1R	GTTTTCAATCTGTACTGTCG	GAT	14	945	867	806	78	0	0	22	0	0	0
Kras_4a_K169_1R	GTTTTCAATCTGTACTGTCG	GAT	18	945	867	806	78	3	0	12	0	0	10
Kras_4b_D153_1F	GGTTGACGATGCCTTCTATA	CAT	6	413	400	290	13	0	0	100	0	0	93
Kras_4b_D153_1F	GGTTGACGATGCCTTCTATA	CAT	11	413	400	290	13	0	0	0	0	0	0
Kras_4b_D153_1F	GGTTGACGATGCCTTCTATA	CAT	12	413	400	290	13	1	0	0	0	0	0
Kras_4b_D153_1F	GGTTGACGATGCCTTCTATA	CAT	15	413	400	290	13	0	0	11	0	0	5
Kras_4b_3UTR_57R	GTGCCTTAAGAAAGAGTACA	AAG	3	245	205	20	40	2	1	13	0	0	0
Kras_4b_3UTR_57R	GTGCCTTAAGAAAGAGTACA	AAG	4	245	205	20	40	0	0	175	0	0	158
Kras_4b_3UTR_57R	GTGCCTTAAGAAAGAGTACA	AAG	18	245	205	20	40	0	0	0	0	0	0
Kras_E91_2F	GTTGAAGATATTCACCATTA	TAG	12	759	649	587	110	1	0	20	1	0	19
Kras_E91_2F	GTTGAAGATATTCACCATTA	TAG	14	759	649	587	110	2	0	2	1	0	2
Kras_E91_2F	GTTGAAGATATTCACCATTA	TAG	15	759	649	587	110	0	0	1	0	0	1
Kras_G12C_E3_3F	GTGAGTATAAGCTTGTGGTG	GTT	0	742	640	618	102	1	1	0	0	1	0
Kras_G12C_E3_3F	GTGAGTATAAGCTTGTGGTG	GTT	11	742	640	618	102	0	1	0	0	0	0
Kras_S136_3F	GGAGTTACGGGATTCCGTTC	ATT	7	633	582	465	51	0	0	66	0	0	56
Kras_S136_3F	GGAGTTACGGGATTCCGTTC	ATT	14	633	582	465	51	0	0	50	0	0	33
Kras_S136_3F	GGAGTTACGGGATTCCGTTC	ATT	15	633	582	465	51	0	0	8	0	0	0
Kras_S136_3F	GGAGTTACGGGATTCCGTTC	ATT	19	633	582	465	51	0	0	2	0	0	2
Kras_V81_2F	GGTGTATTTGCCATAAATAA	TAC	10	912	809	788	103	3	0	0	3	0	0
Kras_V81_2F	GGTGTATTTGCCATAAATAA	TAC	11	912	809	788	103	1	0	0	1	0	0
Kras_I93_3F	GTATTCACCATTATAGGTGG	GTT	5	563	511	346	52	3	5	139	3	0	131
Kras_I93_3F	GTATTCACCATTATAGGTGG	GTT	7	563	511	346	52	1	7	3	0	7	0
Kras_I93_3F	GTATTCACCATTATAGGTGG	GTT	8	563	511	346	52	1	0	5	1	0	0
Kras_4b_K165_1R	GCTTTTCTTTATGTTTTCGA	ATT	1	1239	1163	1112	76	3	0	2	2	0	0
Kras_4b_K165_1R	GCTTTTCTTTATGTTTTCGA	ATT	6	1239	1163	1112	76	5	0	3	3	0	1
Kras_4b_K165_1R	GCTTTTCTTTATGTTTTCGA	ATT	17	1239	1163	1112	76	0	0	1	0	0	0
Kras_T127_2R	GTTCGTGTCTACTGTTCTAG	AAG	3	1126	984	384	142	0	0	549	0	0	443
Kras_T127_2R	GTTCGTGTCTACTGTTCTAG	AAG	8	1126	984	384	142	0	4	116	0	0	30
Kras_T127_2R	GTTCGTGTCTACTGTTCTAG	AAG	11	1126	984	384	142	1	1	0	1	0	0
Kras_T127_2R	GTTCGTGTCTACTGTTCTAG	AAG	16	1126	984	384	142	2	0	15	0	0	0
Kras_4b_K179_2F	GAGAAGAAGTCAAGGACAAG	GTG	10	263	245	216	18	0	0	18	0	0	15
Kras_4b_K179_2F	GAGAAGAAGTCAAGGACAAG	GTG	16	263	245	216	18	0	0	0	0	0	0
Kras_L133_1F	GGAGTTAGCAAGGAGTTACG	GGA	8	498	451	405	47	0	0	29	0	0	28
Kras_L133_1F	GGAGTTAGCAAGGAGTTACG	GGA	18	498	451	405	47	0	0	3	0	0	3
Kras_L79_1F	GTTTCTTTGTGTATTTGCCA	TAA	0	606	487	119	119	2	0	1	0	0	0
Kras_L79_1F	GTTTCTTTGTGTATTTGCCA	TAA	4	606	487	119	119	1	0	365	1	0	358
Kras_L79_1F	GTTTCTTTGTGTATTTGCCA	TAA	17	606	487	119	119	3	0	0	0	0	0
Kras_L79_1F	GTTTCTTTGTGTATTTGCCA	TAA	18	606	487	119	119	0	0	0	0	0	0
Kras_4b_T183_1F	GAGGACAAGGTGTACAGTTA	TGT	5	539	528	43	11	1	20	452	1	8	433
Kras_4b_T183_1F	GAGGACAAGGTGTACAGTTA	TGT	14	539	528	43	11	0	2	12	0	0	0
Kras_splice_15F	GCTCAGGACTCCTACAGGAA	ACA	1	1404	1293	264	111	4	4	226	0	0	1
Kras_splice_15F	GCTCAGGACTCCTACAGGAA	ACA	3	1404	1293	264	111	0	0	995	0	0	666
Kras_splice_15F	GCTCAGGACTCCTACAGGAA	ACA	8	1404	1293	264	111	4	0	19	0	0	0
Kras_splice_15F	GCTCAGGACTCCTACAGGAA	ACA	10	1404	1293	264	111	4	0	155	0	0	16
Kras_splice_15F	GCTCAGGACTCCTACAGGAA	ACA	11	1404	1293	264	111	0	6	30	0	1	0
Kras_splice_15F	GCTCAGGACTCCTACAGGAA	ACA	14	1404	1293	264	111	1	5	2	0	0	0
Kras_Q99_2R	GATTTGTTCTCTGGGGAAGA	AAC	8	527	507	461	20	1	12	14	0	0	2
Kras_Q99_2R	GATTTGTTCTCTGGGGAAGA	AAC	10	527	507	461	20	1	0	24	0	0	12
Kras_4a_F156_2F	GCTTTTTATACATTGGTGAG	AGA	1	589	543	512	46	1	0	1	1	0	1
Kras_4a_F156_2F	GCTTTTTATACATTGGTGAG	AGA	10	589	543	512	46	0	0	1	0	0	1
Kras_4b_D154_3R	GAATGTATAGAAGGCATCGT	CAA	14	504	457	427	47	7	1	0	5	0	0
Kras_4b_D154_3R	GAATGTATAGAAGGCATCGT	CAA	17	504	457	427	47	0	0	1	0	0	0
Kras_intron1_33F	GTCCCTTCTCAGGACTCCTA	CAG	0	427	368	73	59	2	0	32	2	0	0
Kras_intron1_33F	GTCCCTTCTCAGGACTCCTA	CAG	2	427	368	73	59	0	0	243	0	0	2
Kras_intron1_33F	GTCCCTTCTCAGGACTCCTA	CAG	3	427	368	73	59	0	0	204	0	0	0
Kras_intron1_33F	GTCCCTTCTCAGGACTCCTA	CAG	4	427	368	73	59	0	0	213	0	0	0
Kras_intron1_33F	GTCCCTTCTCAGGACTCCTA	CAG	7	427	368	73	59	0	4	281	0	0	39
Kras_intron1_33F	GTCCCTTCTCAGGACTCCTA	CAG	9	427	368	73	59	0	0	100	0	0	0
Kras_intron1_33F	GTCCCTTCTCAGGACTCCTA	CAG	14	427	368	73	59	0	0	6	0	0	0
Kras_intron1_33F	GTCCCTTCTCAGGACTCCTA	CAG	16	427	368	73	59	0	0	9	0	0	0
Kras_intron1_33F	GTCCCTTCTCAGGACTCCTA	CAG	17	427	368	73	59	0	0	3	0	0	0
Kras_T58_3R	GTGCTGTGTCGAGAATATCC	AAG	0	1291	1123	584	168	0	0	1	0	0	1
Kras_T58_3R	GTGCTGTGTCGAGAATATCC	AAG	3	1291	1123	584	168	3	0	212	2	0	146
Kras_T58_3R	GTGCTGTGTCGAGAATATCC	AAG	9	1291	1123	584	168	0	0	366	0	0	282
Kras_T58_3R	GTGCTGTGTCGAGAATATCC	AAG	18	1291	1123	584	168	1	0	10	1	0	4
Kras_T58_3R	GTGCTGTGTCGAGAATATCC	AAG	19	1291	1123	584	168	0	0	0	0	0	0
Kras_E49_2R	GGTTTCTCCATCAATTACTA	CTT	5	1089	965	99	124	0	20	833	0	16	568
Kras_E49_2R	GGTTTCTCCATCAATTACTA	CTT	7	1089	965	99	124	2	0	244	0	0	5
Kras_E49_2R	GGTTTCTCCATCAATTACTA	CTT	8	1089	965	99	124	2	0	38	0	0	0
Kras_E49_2R	GGTTTCTCCATCAATTACTA	CTT	11	1089	965	99	124	2	0	70	0	0	1
Kras_E49_2R	GGTTTCTCCATCAATTACTA	CTT	17	1089	965	99	124	0	1	0	0	0	0
Kras_splice_5F	GGAGGTAACGCTGCTCTACA	GTC	8	488	382	329	106	1	0	1	0	0	1
Kras_splice_5F	GGAGGTAACGCTGCTCTACA	GTC	10	488	382	329	106	2	0	1	1	0	0
Kras_splice_5F	GGAGGTAACGCTGCTCTACA	GTC	13	488	382	329	106	0	0	0	0	0	0
Kras_splice_5F	GGAGGTAACGCTGCTCTACA	GTC	15	488	382	329	106	2	0	34	2	0	33
Kras_splice_5F	GGAGGTAACGCTGCTCTACA	GTC	18	488	382	329	106	0	0	0	0	0	0
Kras_I36_2R	GTCTATCGTAGGGTCATACT	CAT	0	603	501	178	102	4	0	0	0	0	0
Kras_I36_2R	GTCTATCGTAGGGTCATACT	CAT	2	603	501	178	102	7	0	148	0	0	4
Kras_I36_2R	GTCTATCGTAGGGTCATACT	CAT	6	603	501	178	102	0	8	301	0	3	151
Kras_I36_2R	GTCTATCGTAGGGTCATACT	CAT	14	603	501	178	102	0	4	4	0	0	0
Kras_I36_2R	GTCTATCGTAGGGTCATACT	CAT	18	603	501	178	102	0	0	4	0	0	0
Kras_4b_S171_2R	GTCTTCCCATCTTTGCTCAT	CTT	2	2979	2676	2557	303	6	0	16	2	0	0
Kras_4b_S171_2R	GTCTTCCCATCTTTGCTCAT	CTT	5	2979	2676	2557	303	19	3	21	4	0	2
Kras_4b_S171_2R	GTCTTCCCATCTTTGCTCAT	CTT	6	2979	2676	2557	303	9	2	26	1	1	0
Kras_4b_S171_2R	GTCTTCCCATCTTTGCTCAT	CTT	7	2979	2676	2557	303	4	1	24	1	1	3
Kras_4b_S171_2R	GTCTTCCCATCTTTGCTCAT	CTT	10	2979	2676	2557	303	7	0	23	3	0	0
Kras_4b_S171_2R	GTCTTCCCATCTTTGCTCAT	CTT	15	2979	2676	2557	303	8	1	3	1	0	0
Kras_4b_S171_2R	GTCTTCCCATCTTTGCTCAT	CTT	17	2979	2676	2557	303	1	1	12	1	1	0
Kras_4a_Q165_2R	GTACTGTCGGATCTCTCTCA	CCA	3	173	151	112	22	0	0	6	0	0	0
Kras_4a_Q165_2R	GTACTGTCGGATCTCTCTCA	CCA	7	173	151	112	22	0	1	30	0	0	20
Kras_4a_Q165_2R	GTACTGTCGGATCTCTCTCA	CCA	12	173	151	112	22	0	1	6	0	0	0
Kras_4a_Q165_2R	GTACTGTCGGATCTCTCTCA	CCA	14	173	151	112	22	1	0	9	0	0	2
Kras_4a_Q165_2R	GTACTGTCGGATCTCTCTCA	CCA	16	173	151	112	22	0	1	2	0	0	0
Kras_4a_Q165_2R	GTACTGTCGGATCTCTCTCA	CCA	18	173	151	112	22	0	0	1	0	0	0
Kras_C118_1F	GAAGTGTGATTTGCCTTCTA	GAA	13	431	361	335	70	0	0	0	0	0	0
Kras_C118_1F	GAAGTGTGATTTGCCTTCTA	GAA	14	431	361	335	70	1	0	0	1	0	0
Kras_C118_1F	GAAGTGTGATTTGCCTTCTA	GAA	17	431	361	335	70	0	0	2	0	0	2
Kras_4a_P178_2F	GCTCCTGGCTGTGTGAAAAT	TAA	1	405	362	332	43	1	7	0	1	0	0
Kras_4a_P178_2F	GCTCCTGGCTGTGTGAAAAT	TAA	3	405	362	332	43	8	1	5	1	0	0
Kras_4a_P178_2F	GCTCCTGGCTGTGTGAAAAT	TAA	4	405	362	332	43	7	0	6	0	0	1
Kras_4a_P178_2F	GCTCCTGGCTGTGTGAAAAT	TAA	8	405	362	332	43	1	0	0	0	0	0
Kras_4b_3UTR_60R	GCTTAAGAAAGAGTACAAAG	TAT	0	265	245	229	20	6	0	1	4	0	1
Kras_4b_3UTR_60R	GCTTAAGAAAGAGTACAAAG	TAT	1	265	245	229	20	1	0	0	0	0	0
Kras_4b_3UTR_60R	GCTTAAGAAAGAGTACAAAG	TAT	15	265	245	229	20	1	0	0	0	0	0
Kras_4b_I163_3R	GTCTTTATGTTTTCGAATTT	CTC	2	1081	1005	961	76	1	0	2	0	0	0
Kras_4b_I163_3R	GTCTTTATGTTTTCGAATTT	CTC	13	1081	1005	961	76	2	1	0	2	0	0
Kras_5UTR_14F	GTGCTGAAAATGACTGAGTA	TAA	0	2198	2103	1936	95	6	4	17	3	0	0
Kras_5UTR_14F	GTGCTGAAAATGACTGAGTA	TAA	3	2198	2103	1936	95	10	4	19	2	0	8
Kras_5UTR_14F	GTGCTGAAAATGACTGAGTA	TAA	13	2198	2103	1936	95	5	5	6	1	4	6
Kras_L53_2F	GTCTTGGATATTCTCGACAC	AGC	0	712	633	466	79	0	1	12	0	0	7
Kras_L53_2F	GTCTTGGATATTCTCGACAC	AGC	2	712	633	466	79	1	0	132	0	0	115
Kras_L53_2F	GTCTTGGATATTCTCGACAC	AGC	12	712	633	466	79	0	1	4	0	0	0
Kras_L53_2F	GTCTTGGATATTCTCGACAC	AGC	14	712	633	466	79	1	0	12	0	0	7
Kras_L53_2F	GTCTTGGATATTCTCGACAC	AGC	17	712	633	466	79	0	0	0	0	0	0
Kras_L53_2F	GTCTTGGATATTCTCGACAC	AGC	19	712	633	466	79	0	0	0	0	0	0
Kras_D119_3F	GTGATTTGCCTTCTAGAACA	GTA	8	500	389	267	111	4	0	0	0	0	0
Kras_D119_3F	GTGATTTGCCTTCTAGAACA	GTA	9	500	389	267	111	0	3	4	0	0	2
Kras_D119_3F	GTGATTTGCCTTCTAGAACA	GTA	12	500	389	267	111	0	8	105	0	5	102
Kras_D119_3F	GTGATTTGCCTTCTAGAACA	GTA	18	500	389	267	111	0	3	0	0	0	0
Kras_S122_3F	GTTCTAGAACAGTAGACACG	AAA	0	781	734	259	47	4	0	2	2	0	0
Kras_S122_3F	GTTCTAGAACAGTAGACACG	AAA	3	781	734	259	47	1	1	450	1	1	437
Kras_S122_3F	GTTCTAGAACAGTAGACACG	AAA	9	781	734	259	47	2	1	2	0	0	2
Kras_S122_3F	GTTCTAGAACAGTAGACACG	AAA	16	781	734	259	47	0	0	0	0	0	0
Kras_S122_3F	GTTCTAGAACAGTAGACACG	AAA	18	781	734	259	47	0	0	0	0	0	0
Kras_G12C_V14_2F	GGTGTAGGCAAGAGCGCCTT	GAC	8	531	456	447	75	0	0	0	0	0	0
Kras_G12C_V14_2F	GGTGTAGGCAAGAGCGCCTT	GAC	14	531	456	447	75	0	0	0	0	0	0
Kras_G12C_V14_2F	GGTGTAGGCAAGAGCGCCTT	GAC	16	531	456	447	75	0	0	0	0	0	0
Kras_G12C_V14_2F	GGTGTAGGCAAGAGCGCCTT	GAC	17	531	456	447	75	0	0	0	0	0	0
Kras_L19_2F	GCCTTGACGATACAGCTAAT	TCA	1	276	263	233	13	1	0	4	1	0	0
Kras_L19_2F	GCCTTGACGATACAGCTAAT	TCA	2	276	263	233	13	0	0	3	0	0	2
Kras_L19_2F	GCCTTGACGATACAGCTAAT	TCA	7	276	263	233	13	1	0	4	0	0	0
Kras_L19_2F	GCCTTGACGATACAGCTAAT	TCA	12	276	263	233	13	0	4	8	0	0	7
Kras_L19_2F	GCCTTGACGATACAGCTAAT	TCA	15	276	263	233	13	0	0	0	0	0	0
Kras_P140_1R	GACGGAATCCCGTAACTCCT	TGC	2	503	363	345	140	1	1	2	0	0	2
Kras_P140_1R	GACGGAATCCCGTAACTCCT	TGC	8	503	363	345	140	2	0	1	1	0	0
Kras_P140_1R	GACGGAATCCCGTAACTCCT	TGC	9	503	363	345	140	0	0	1	0	0	0
Kras_P140_1R	GACGGAATCCCGTAACTCCT	TGC	10	503	363	345	140	2	1	0	1	0	0
Kras_P140_1R	GACGGAATCCCGTAACTCCT	TGC	15	503	363	345	140	1	0	0	0	0	0
Kras_P140_1R	GACGGAATCCCGTAACTCCT	TGC	17	503	363	345	140	1	0	1	0	0	1
Kras_P140_1R	GACGGAATCCCGTAACTCCT	TGC	18	503	363	345	140	1	0	0	1	0	0
Kras_4a_C180_1R	GCACAGCCAGGAGTCTTTTC	TTC	1	1875	1757	1673	118	1	0	2	0	0	0
Kras_4a_C180_1R	GCACAGCCAGGAGTCTTTTC	TTC	3	1875	1757	1673	118	1	0	9	0	0	0
Kras_4a_C180_1R	GCACAGCCAGGAGTCTTTTC	TTC	6	1875	1757	1673	118	5	0	16	3	0	0
Kras_4a_C180_1R	GCACAGCCAGGAGTCTTTTC	TTC	7	1875	1757	1673	118	4	2	6	2	0	0
Kras_4a_C180_1R	GCACAGCCAGGAGTCTTTTC	TTC	14	1875	1757	1673	118	5	0	7	4	0	4
Kras_4a_C180_1R	GCACAGCCAGGAGTCTTTTC	TTC	19	1875	1757	1673	118	2	1	0	0	0	0
Kras_4b_K167_3R	GTTGCTCATCTTTTCTTTAT	GTT	4	2398	2316	2245	82	3	1	0	2	0	0
Kras_4b_K167_3R	GTTGCTCATCTTTTCTTTAT	GTT	6	2398	2316	2245	82	6	1	12	2	0	6
Kras_4b_K167_3R	GTTGCTCATCTTTTCTTTAT	GTT	9	2398	2316	2245	82	7	1	6	4	1	0
Kras_4b_K167_3R	GTTGCTCATCTTTTCTTTAT	GTT	14	2398	2316	2245	82	5	1	6	1	1	0
Kras_R68_2F	GTGAGGGACCAGTACATGAG	AAC	8	554	491	431	63	0	1	28	0	0	15
Kras_R68_2F	GTGAGGGACCAGTACATGAG	AAC	9	554	491	431	63	4	0	17	2	0	3
Kras_R68_2F	GTGAGGGACCAGTACATGAG	AAC	14	554	491	431	63	0	0	14	0	0	14
Kras_Q150_3F	GACAGGTGAGTACAACTGGA	CAG	2	636	555	412	81	0	0	103	0	0	101
Kras_Q150_3F	GACAGGTGAGTACAACTGGA	CAG	12	636	555	412	81	3	0	14	3	0	14
Kras_Q150_3F	GACAGGTGAGTACAACTGGA	CAG	15	636	555	412	81	1	0	8	0	0	8
Kras_4b_3UTR_44R	GTTTTACTTAAGTGTGCCTT	AAG	0	571	525	502	46	2	1	0	2	0	0
Kras_4b_3UTR_44R	GTTTTACTTAAGTGTGCCTT	AAG	6	571	525	502	46	4	1	1	3	1	0
Kras_4b_3UTR_44R	GTTTTACTTAAGTGTGCCTT	AAG	16	571	525	502	46	2	0	0	2	0	0
Kras_4b_3UTR_44R	GTTTTACTTAAGTGTGCCTT	AAG	17	571	525	502	46	1	0	0	0	0	0
Kras_G60_1F	GGCAGGTCAAGAGGAGTACA	GTG	2	423	402	313	21	0	1	6	0	0	0
Kras_G60_1F	GGCAGGTCAAGAGGAGTACA	GTG	7	423	402	313	21	6	1	76	0	0	71
Kras_G60_1F	GGCAGGTCAAGAGGAGTACA	GTG	18	423	402	313	21	0	1	6	0	0	0
Kras_E76_3F	GGGAGGGCTTTCTTTGTGTA	TTT	7	858	763	711	95	4	0	0	0	0	0
Kras_E76_3F	GGGAGGGCTTTCTTTGTGTA	TTT	11	858	763	711	95	9	0	11	0	0	11
Kras_5UTR_18F	GGAAAATGACTGAGTATAAA	CTT	9	1186	1072	1019	114	1	1	0	0	0	0
Kras_E37_1R	GCCTCTATCGTAGGGTCATA	CTC	1	466	436	65	30	3	1	0	1	0	0
Kras_E37_1R	GCCTCTATCGTAGGGTCATA	CTC	2	466	436	65	30	0	0	0	0	0	0
Kras_E37_1R	GCCTCTATCGTAGGGTCATA	CTC	4	466	436	65	30	3	3	359	3	3	232
Kras_E37_1R	GCCTCTATCGTAGGGTCATA	CTC	8	466	436	65	30	0	0	114	0	0	0
Kras_E37_1R	GCCTCTATCGTAGGGTCATA	CTC	16	466	436	65	30	0	0	7	0	0	5
Kras_4b_K172_2F	GGCAAAGATGGGAAGAAGAA	GAA	2	184	144	138	40	1	0	0	1	0	0
Kras_Q150_1R	GCCTGTCTTGTCTTTGCTGA	GGT	1	1198	1065	941	133	1	1	0	1	1	0
Kras_Q150_1R	GCCTGTCTTGTCTTTGCTGA	GGT	2	1198	1065	941	133	2	0	5	1	0	0
Kras_Q150_1R	GCCTGTCTTGTCTTTGCTGA	GGT	6	1198	1065	941	133	6	0	75	4	0	62
Kras_Q150_1R	GCCTGTCTTGTCTTTGCTGA	GGT	11	1198	1065	941	133	1	0	17	0	0	7
Kras_Q150_1R	GCCTGTCTTGTCTTTGCTGA	GGT	16	1198	1065	941	133	0	0	0	0	0	0
Kras_S145_3F	GCTCAGCAAAGACAAGACAG	GTG	0	849	736	295	113	1	0	0	1	0	0
Kras_S145_3F	GCTCAGCAAAGACAAGACAG	GTG	1	849	736	295	113	2	0	0	0	0	0
Kras_S145_3F	GCTCAGCAAAGACAAGACAG	GTG	3	849	736	295	113	0	0	410	0	0	291
Kras_S145_3F	GCTCAGCAAAGACAAGACAG	GTG	6	849	736	295	113	2	1	105	0	0	7
Kras_S145_3F	GCTCAGCAAAGACAAGACAG	GTG	12	849	736	295	113	0	0	10	0	0	0
Kras_S145_3F	GCTCAGCAAAGACAAGACAG	GTG	17	849	736	295	113	0	0	4	0	0	4
Kras_K128_2F	GCGAAACAGGCTCAGGAGTT	AGC	1	512	499	257	13	12	0	2	0	0	0
Kras_K128_2F	GCGAAACAGGCTCAGGAGTT	AGC	6	512	499	257	13	0	3	196	0	3	170
Kras_K128_2F	GCGAAACAGGCTCAGGAGTT	AGC	10	512	499	257	13	0	0	10	0	0	0
Kras_K128_2F	GCGAAACAGGCTCAGGAGTT	AGC	12	512	499	257	13	0	0	40	0	0	17
Kras_4b_C185_1F	GAGGTGTACAGTTATGTGAA	TAC	8	674	632	598	42	1	2	6	1	1	6
Kras_E37_2F	GTAGAGGTAACGCTGCTCTA	CAG	10	1071	897	822	174	0	0	8	0	0	7
Kras_E37_2F	GTAGAGGTAACGCTGCTCTA	CAG	12	1071	897	822	174	3	0	0	1	0	0
Kras_E37_2F	GTAGAGGTAACGCTGCTCTA	CAG	15	1071	897	822	174	0	0	2	0	0	2
Kras_E37_2F	GTAGAGGTAACGCTGCTCTA	CAG	17	1071	897	822	174	5	0	27	3	0	26
Kras_L19_3F	GCTTGACGATACAGCTAATT	CAG	0	585	542	459	43	1	0	0	1	0	0
Kras_L19_3F	GCTTGACGATACAGCTAATT	CAG	1	585	542	459	43	1	0	0	0	0	0
Kras_L19_3F	GCTTGACGATACAGCTAATT	CAG	6	585	542	459	43	10	0	49	10	0	48
Kras_L19_3F	GCTTGACGATACAGCTAATT	CAG	11	585	542	459	43	0	0	0	0	0	0
Kras_L19_3F	GCTTGACGATACAGCTAATT	CAG	14	585	542	459	43	1	0	0	0	0	0
Kras_Q22_1R	GGCTGTATCGTCAAGGCGCT	CTT	2	1960	1832	1723	128	2	0	7	2	0	4
Kras_Q22_1R	GGCTGTATCGTCAAGGCGCT	CTT	8	1960	1832	1723	128	2	0	48	0	0	11
Kras_Q22_1R	GGCTGTATCGTCAAGGCGCT	CTT	11	1960	1832	1723	128	3	0	41	0	0	6
Kras_Q22_1R	GGCTGTATCGTCAAGGCGCT	CTT	16	1960	1832	1723	128	3	0	0	2	0	0
Kras_Q22_1R	GGCTGTATCGTCAAGGCGCT	CTT	18	1960	1832	1723	128	2	1	3	0	1	3
Kras_G12C_A18_1R	GAGGCGCTCTTGCCTACACC	GCA	4	783	687	585	96	1	0	47	0	0	22
Kras_G12C_A18_1R	GAGGCGCTCTTGCCTACACC	GCA	6	783	687	585	96	0	1	25	0	0	14
Kras_G12C_A18_1R	GAGGCGCTCTTGCCTACACC	GCA	8	783	687	585	96	0	0	28	0	0	10
Kras_G12C_A18_1R	GAGGCGCTCTTGCCTACACC	GCA	12	783	687	585	96	1	0	3	1	0	3
Kras_G12C_A18_1R	GAGGCGCTCTTGCCTACACC	GCA	13	783	687	585	96	0	0	6	0	0	2
Kras_G12C_A18_1R	GAGGCGCTCTTGCCTACACC	GCA	16	783	687	585	96	0	0	2	0	0	2
Kras_G12C_A18_1R	GAGGCGCTCTTGCCTACACC	GCA	18	783	687	585	96	0	0	0	0	0	0
Kras_G12C_A18_1R	GAGGCGCTCTTGCCTACACC	GCA	19	783	687	585	96	0	0	0	0	0	0
Kras_4a_V160_2R	GCTCACCAATGTATAAAAAG	CAT	1	1460	1331	588	129	0	0	105	0	0	0
Kras_4a_V160_2R	GCTCACCAATGTATAAAAAG	CAT	3	1460	1331	588	129	2	2	560	0	0	106
Kras_4a_V160_2R	GCTCACCAATGTATAAAAAG	CAT	5	1460	1331	588	129	24	9	545	20	4	65
Kras_4a_V160_2R	GCTCACCAATGTATAAAAAG	CAT	6	1460	1331	588	129	7	0	480	1	0	15
Kras_A11_3F	GAGCTGGTGGCGTAGGCAAG	AGC	3	206	178	159	28	0	0	14	0	0	14
Kras_A11_3F	GAGCTGGTGGCGTAGGCAAG	AGC	10	206	178	159	28	0	0	0	0	0	0
Kras_A11_3F	GAGCTGGTGGCGTAGGCAAG	AGC	16	206	178	159	28	0	0	0	0	0	0
Kras_Y40_1F	GTCCTACAGGAAACAAGTAG	TAA	0	302	254	112	48	1	0	0	1	0	0
Kras_Y40_1F	GTCCTACAGGAAACAAGTAG	TAA	2	302	254	112	48	0	0	49	0	0	2
Kras_Y40_1F	GTCCTACAGGAAACAAGTAG	TAA	3	302	254	112	48	0	0	47	0	0	0
Kras_Y40_1F	GTCCTACAGGAAACAAGTAG	TAA	6	302	254	112	48	0	1	135	0	1	85
Kras_Y40_1F	GTCCTACAGGAAACAAGTAG	TAA	13	302	254	112	48	0	0	0	0	0	0
Kras_E37_2R	GACCTCTATCGTAGGGTCAT	ACT	2	831	708	583	123	1	1	6	1	0	0
Kras_E37_2R	GACCTCTATCGTAGGGTCAT	ACT	3	831	708	583	123	0	1	8	0	0	0
Kras_E37_2R	GACCTCTATCGTAGGGTCAT	ACT	5	831	708	583	123	1	0	98	1	0	73
Kras_E37_2R	GACCTCTATCGTAGGGTCAT	ACT	9	831	708	583	123	0	6	27	0	6	6
Kras_E37_2R	GACCTCTATCGTAGGGTCAT	ACT	17	831	708	583	123	1	1	1	1	0	1
Kras_D57_1F	GCTCGACACAGCAGGTCAAG	AGG	1	679	657	296	22	11	0	74	0	0	0
Kras_D57_1F	GCTCGACACAGCAGGTCAAG	AGG	3	679	657	296	22	4	0	285	0	0	94
Kras_D57_1F	GCTCGACACAGCAGGTCAAG	AGG	6	679	657	296	22	4	5	206	2	0	23
Kras_D57_1F	GCTCGACACAGCAGGTCAAG	AGG	8	679	657	296	22	4	2	21	0	0	5
Kras_D57_1F	GCTCGACACAGCAGGTCAAG	AGG	11	679	657	296	22	9	2	3	0	0	0
Kras_D57_1F	GCTCGACACAGCAGGTCAAG	AGG	16	679	657	296	22	0	2	2	0	0	0
Kras_4b_L159_2F	GCATTAGTCCGAGAAATTCG	AAA	1	616	570	414	46	0	4	14	0	0	4
Kras_4b_L159_2F	GCATTAGTCCGAGAAATTCG	AAA	8	616	570	414	46	0	9	119	0	0	96
Kras_4b_L159_2F	GCATTAGTCCGAGAAATTCG	AAA	9	616	570	414	46	10	4	20	1	4	0
Kras_4b_L159_2F	GCATTAGTCCGAGAAATTCG	AAA	18	616	570	414	46	0	1	3	0	0	3
Kras_G12C_G10_2F	GTTGGAGCATGCGGTGTAGG	CAA	7	447	311	298	136	0	0	5	0	0	0
Kras_G12C_G10_2F	GTTGGAGCATGCGGTGTAGG	CAA	11	447	311	298	136	0	0	0	0	0	0
Kras_E37_1F	GATAGAGGTAACGCTGCTCT	ACA	11	865	783	728	82	5	4	4	4	0	4
Kras_E37_1F	GATAGAGGTAACGCTGCTCT	ACA	13	865	783	728	82	0	0	0	0	0	0
Kras_E37_1F	GATAGAGGTAACGCTGCTCT	ACA	16	865	783	728	82	3	4	0	2	0	0
Kras_E37_1F	GATAGAGGTAACGCTGCTCT	ACA	18	865	783	728	82	2	0	5	0	0	5
Kras_G12C_V9_2R	GCCAACCACCACAAGCTTAT	ACT	1	1577	1403	983	174	5	1	21	3	0	0
Kras_G12C_V9_2R	GCCAACCACCACAAGCTTAT	ACT	2	1577	1403	983	174	3	1	34	1	0	4
Kras_G12C_V9_2R	GCCAACCACCACAAGCTTAT	ACT	5	1577	1403	983	174	1	7	337	0	0	134
Kras_G12C_V9_2R	GCCAACCACCACAAGCTTAT	ACT	6	1577	1403	983	174	0	1	207	0	0	8
Kras_G12C_V9_2R	GCCAACCACCACAAGCTTAT	ACT	8	1577	1403	983	174	1	0	31	0	0	1
Kras_G12C_V9_2R	GCCAACCACCACAAGCTTAT	ACT	9	1577	1403	983	174	1	1	31	0	0	0
Kras_G12C_V9_2R	GCCAACCACCACAAGCTTAT	ACT	11	1577	1403	983	174	4	1	17	3	0	2
Kras_G12C_V9_2R	GCCAACCACCACAAGCTTAT	ACT	15	1577	1403	983	174	3	1	0	0	0	0
Kras_Y64_3F	GGTACAGTGCAATGAGGGAC	CAG	4	300	227	25	73	3	0	190	0	0	185
Kras_Y64_3F	GGTACAGTGCAATGAGGGAC	CAG	9	300	227	25	73	1	0	3	0	0	0
Kras_Y64_3F	GGTACAGTGCAATGAGGGAC	CAG	19	300	227	25	73	0	0	0	0	0	0
Kras_splice_20R	GACTCACCTGTCTTGTCTTT	GCT	2	1333	1243	668	90	7	4	50	0	0	0
Kras_splice_20R	GACTCACCTGTCTTGTCTTT	GCT	4	1333	1243	668	90	0	4	529	0	0	208
Kras_splice_20R	GACTCACCTGTCTTGTCTTT	GCT	6	1333	1243	668	90	10	7	304	1	1	0
Kras_splice_20R	GACTCACCTGTCTTGTCTTT	GCT	7	1333	1243	668	90	6	4	273	0	0	0
Kras_splice_20R	GACTCACCTGTCTTGTCTTT	GCT	11	1333	1243	668	90	40	1	63	1	0	4
Kras_splice_20R	GACTCACCTGTCTTGTCTTT	GCT	16	1333	1243	668	90	0	6	51	0	0	0
Kras_4b_3UTR_91F	GAGGCACACTTAAGTAAAAG	TGT	4	771	599	530	172	2	0	26	1	0	26
Kras_4b_3UTR_91F	GAGGCACACTTAAGTAAAAG	TGT	6	771	599	530	172	0	0	8	0	0	8
Kras_4b_3UTR_91F	GAGGCACACTTAAGTAAAAG	TGT	8	771	599	530	172	2	0	8	1	0	8
Kras_4b_G151_1F	GCAGGGTGTTGACGATGCCT	TCT	1	445	313	275	132	0	0	20	0	0	0
Kras_4b_G151_1F	GCAGGGTGTTGACGATGCCT	TCT	12	445	313	275	132	4	1	4	0	0	0
Kras_4b_G151_1F	GCAGGGTGTTGACGATGCCT	TCT	17	445	313	275	132	0	1	1	0	0	0
Kras_4b_G151_1F	GCAGGGTGTTGACGATGCCT	TCT	18	445	313	275	132	13	0	0	0	0	0
Kras_4b_3UTR_94F	GCACACTTAAGTAAAAGTGT	GAT	1	1369	1314	1151	55	1	0	2	0	0	0
Kras_4b_3UTR_94F	GCACACTTAAGTAAAAGTGT	GAT	3	1369	1314	1151	55	4	0	26	0	0	0
Kras_4b_3UTR_94F	GCACACTTAAGTAAAAGTGT	GAT	5	1369	1314	1151	55	4	11	121	4	1	98
Kras_4b_3UTR_93F	GGCACACTTAAGTAAAAGTG	TGA	2	1036	912	810	124	6	0	1	2	0	0
Kras_4b_3UTR_93F	GGCACACTTAAGTAAAAGTG	TGA	4	1036	912	810	124	2	2	64	0	1	18
Kras_4b_3UTR_93F	GGCACACTTAAGTAAAAGTG	TGA	6	1036	912	810	124	6	1	46	2	0	3
Kras_5UTR_8F	GAAGGCCTGCTGAAAATGAC	TGA	5	1246	1153	598	93	0	7	304	0	0	20
Kras_5UTR_8F	GAAGGCCTGCTGAAAATGAC	TGA	6	1246	1153	598	93	0	11	487	0	1	195
Kras_5UTR_8F	GAAGGCCTGCTGAAAATGAC	TGA	9	1246	1153	598	93	4	0	10	1	0	4
Kras_5UTR_8F	GAAGGCCTGCTGAAAATGAC	TGA	19	1246	1153	598	93	3	0	1	2	0	0
Kras_4a_V152_1F	GAGAGTGGAGGATGCTTTTT	ATA	14	628	550	536	78	0	0	5	0	0	0
Kras_T124_1R	GCTGTTCTAGAAGGCAAATC	ACA	1	414	335	264	79	0	3	1	0	0	0
Kras_T124_1R	GCTGTTCTAGAAGGCAAATC	ACA	6	414	335	264	79	0	1	54	0	0	51
Kras_T124_1R	GCTGTTCTAGAAGGCAAATC	ACA	14	414	335	264	79	0	1	0	0	0	0
Kras_T124_1R	GCTGTTCTAGAAGGCAAATC	ACA	19	414	335	264	79	0	0	1	0	0	0
Kras_Y96_1F	GCATTATAGGTGGGTTTAAG	TTG	0	406	357	327	49	2	0	0	2	0	0
Kras_Y96_1F	GCATTATAGGTGGGTTTAAG	TTG	1	406	357	327	49	1	0	0	1	0	0
Kras_C118_2R	GTCACACTTATTCCCTACCA	GGA	2	349	305	19	44	1	0	82	1	0	0
Kras_C118_2R	GTCACACTTATTCCCTACCA	GGA	4	349	305	19	44	1	5	256	1	0	41
Kras_C118_2R	GTCACACTTATTCCCTACCA	GGA	6	349	305	19	44	1	1	216	0	0	4
Kras_C118_2R	GTCACACTTATTCCCTACCA	GGA	12	349	305	19	44	1	0	24	0	0	8
Kras_C118_2R	GTCACACTTATTCCCTACCA	GGA	13	349	305	19	44	1	0	1	0	0	0
Kras_C118_2R	GTCACACTTATTCCCTACCA	GGA	14	349	305	19	44	1	0	7	0	0	0
Kras_C118_2R	GTCACACTTATTCCCTACCA	GGA	17	349	305	19	44	0	0	0	0	0	0
Kras_C118_2R	GTCACACTTATTCCCTACCA	GGA	18	349	305	19	44	0	0	0	0	0	0
Kras_4b_F156_3F	GCTTCTATACATTAGTCCGA	GAA	0	385	361	150	24	2	15	0	0	0	0
Kras_4b_F156_3F	GCTTCTATACATTAGTCCGA	GAA	1	385	361	150	24	0	0	15	0	0	0
Kras_4b_F156_3F	GCTTCTATACATTAGTCCGA	GAA	4	385	361	150	24	18	0	186	2	0	170
Kras_4b_F156_3F	GCTTCTATACATTAGTCCGA	GAA	9	385	361	150	24	0	1	19	0	0	0
Kras_4b_F156_3F	GCTTCTATACATTAGTCCGA	GAA	16	385	361	150	24	1	0	11	1	0	1
Kras_4b_F156_3F	GCTTCTATACATTAGTCCGA	GAA	17	385	361	150	24	3	0	15	2	0	0
Kras_D57_3R	GTGTGTCGAGAATATCCAAG	AGA	0	628	574	170	54	2	0	1	1	0	0
Kras_D57_3R	GTGTGTCGAGAATATCCAAG	AGA	6	628	574	170	54	0	1	391	0	1	354
Kras_D57_3R	GTGTGTCGAGAATATCCAAG	AGA	15	628	574	170	54	1	0	31	0	0	1
Kras_D57_3R	GTGTGTCGAGAATATCCAAG	AGA	16	628	574	170	54	0	0	4	0	0	0
Kras_V112_1R	GGGACCATAGGCACATCTTC	AGA	4	860	766	87	94	4	1	646	0	0	1
Kras_V112_1R	GGGACCATAGGCACATCTTC	AGA	5	860	766	87	94	0	4	667	0	0	21
Kras_V112_1R	GGGACCATAGGCACATCTTC	AGA	11	860	766	87	94	0	4	1	0	0	0
Kras_V112_1R	GGGACCATAGGCACATCTTC	AGA	13	860	766	87	94	0	0	7	0	0	0
Kras_V112_1R	GGGACCATAGGCACATCTTC	AGA	16	860	766	87	94	0	0	18	0	0	2
Kras_V112_1R	GGGACCATAGGCACATCTTC	AGA	19	860	766	87	94	1	0	5	0	0	3
Kras_S89_3R	GAAATGATTTAGTATTATTT	ATG	0	407	395	380	12	0	2	1	0	0	0
Kras_4b_S181_2F	GAGTCAAGGACAAGGTGTAC	AGT	4	384	319	27	65	0	2	288	0	2	255
Kras_4b_S181_2F	GAGTCAAGGACAAGGTGTAC	AGT	10	384	319	27	65	0	0	17	0	0	0
Kras_4b_S181_2F	GAGTCAAGGACAAGGTGTAC	AGT	19	384	319	27	65	0	0	2	0	0	0
Kras_I24_1F	GCTAATTCAGAATCACTTTG	TGG	1	1180	988	642	192	1	1	4	0	0	0
Kras_I24_1F	GCTAATTCAGAATCACTTTG	TGG	7	1180	988	642	192	8	2	282	6	0	277
Kras_I24_1F	GCTAATTCAGAATCACTTTG	TGG	13	1180	988	642	192	0	0	27	0	0	6
Kras_I24_1F	GCTAATTCAGAATCACTTTG	TGG	15	1180	988	642	192	2	0	16	1	0	0
Kras_L52_1R	GAGAGACAGGTTTCTCCATC	AAT	6	773	656	399	117	10	0	159	0	0	101
Kras_L52_1R	GAGAGACAGGTTTCTCCATC	AAT	13	773	656	399	117	0	0	89	0	0	38
Kras_L52_1R	GAGAGACAGGTTTCTCCATC	AAT	15	773	656	399	117	0	0	65	0	0	30
Kras_L52_1R	GAGAGACAGGTTTCTCCATC	AAT	16	773	656	399	117	0	0	2	0	0	0
Kras_L52_1R	GAGAGACAGGTTTCTCCATC	AAT	19	773	656	399	117	0	1	9	0	0	0
Kras_V109_1R	GGCACATCTTCAGAGTCCTT	TAC	2	654	597	136	57	1	0	0	0	0	0
Kras_V109_1R	GGCACATCTTCAGAGTCCTT	TAC	4	654	597	136	57	0	1	415	0	1	240
Kras_V109_1R	GGCACATCTTCAGAGTCCTT	TAC	7	654	597	136	57	0	0	170	0	0	10
Kras_V109_1R	GGCACATCTTCAGAGTCCTT	TAC	10	654	597	136	57	0	0	82	0	0	3
Kras_V109_1R	GGCACATCTTCAGAGTCCTT	TAC	16	654	597	136	57	2	0	16	0	0	4
Kras_V109_1R	GGCACATCTTCAGAGTCCTT	TAC	17	654	597	136	57	1	0	3	1	0	0
Kras_4a_L159_3R	GCACCAATGTATAAAAAGCA	TCC	1	920	867	730	53	2	0	14	1	0	4
Kras_4a_L159_3R	GCACCAATGTATAAAAAGCA	TCC	3	920	867	730	53	2	0	20	1	0	0
Kras_4a_L159_3R	GCACCAATGTATAAAAAGCA	TCC	4	920	867	730	53	2	2	106	1	2	82
Kras_4a_L159_3R	GCACCAATGTATAAAAAGCA	TCC	18	920	867	730	53	2	0	0	2	0	0
Kras_4a_V181_3F	GTGTGAAAATTAAAAAATGC	GTT	19	163	149	144	14	0	0	2	0	0	0
Kras_G13_2F	GGTGGCGTAGGCAAGAGCGC	CTT	5	201	143	90	58	0	0	44	0	0	42
Kras_G13_2F	GGTGGCGTAGGCAAGAGCGC	CTT	11	201	143	90	58	0	0	0	0	0	0
Kras_G13_2F	GGTGGCGTAGGCAAGAGCGC	CTT	17	201	143	90	58	0	0	7	0	0	0
Kras_G13_2F	GGTGGCGTAGGCAAGAGCGC	CTT	19	201	143	90	58	0	0	0	0	0	0
Kras_V9_2F	GTGGTTGGAGCTGGTGGCGT	AGG	10	169	138	121	31	0	0	0	0	0	0
Kras_V9_2F	GTGGTTGGAGCTGGTGGCGT	AGG	17	169	138	121	31	0	0	0	0	0	0
Kras_V29_2F	GTTGTGGATGAGTATGACCC	TAC	17	698	628	618	70	0	0	0	0	0	0
Kras_V29_2F	GTTGTGGATGAGTATGACCC	TAC	18	698	628	618	70	1	0	0	1	0	0
Kras_V29_2F	GTTGTGGATGAGTATGACCC	TAC	19	698	628	618	70	0	0	0	0	0	0
Kras_G138_2F	GACGGGATTCCGTTCATTGA	GAC	2	569	501	412	68	0	0	13	0	0	13
Kras_G138_2F	GACGGGATTCCGTTCATTGA	GAC	9	569	501	412	68	0	0	52	0	0	25
Kras_G138_2F	GACGGGATTCCGTTCATTGA	GAC	10	569	501	412	68	1	2	25	1	0	0
Kras_G138_2F	GACGGGATTCCGTTCATTGA	GAC	14	569	501	412	68	0	2	14	0	0	10
Kras_4a_E162_1R	GTCTCTCTCACCAATGTATA	AAA	2	311	245	29	66	16	5	77	0	0	0
Kras_4a_E162_1R	GTCTCTCTCACCAATGTATA	AAA	4	311	245	29	66	0	0	209	0	0	33
Kras_4a_E162_1R	GTCTCTCTCACCAATGTATA	AAA	6	311	245	29	66	21	1	161	0	0	2
Kras_4a_E162_1R	GTCTCTCTCACCAATGTATA	AAA	8	311	245	29	66	2	5	63	0	0	0
Kras_4a_E162_1R	GTCTCTCTCACCAATGTATA	AAA	10	311	245	29	66	0	16	12	0	0	0
Kras_4a_E162_1R	GTCTCTCTCACCAATGTATA	AAA	11	311	245	29	66	1	0	20	0	0	0
Kras_4b_3UTR_114F	GATTTTTGTACATTACACTA	AAT	10	614	579	562	35	0	3	0	0	0	0
Kras_4b_3UTR_114F	GATTTTTGTACATTACACTA	AAT	15	614	579	562	35	3	0	1	0	0	1
Kras_4b_3UTR_114F	GATTTTTGTACATTACACTA	AAT	17	614	579	562	35	0	0	5	0	0	0
Kras_E62_1F	GCAAGAGGAGTACAGTGCAA	TGA	1	455	403	334	52	0	1	52	0	1	51
Kras_E62_1F	GCAAGAGGAGTACAGTGCAA	TGA	12	455	403	334	52	1	1	0	1	1	0
Kras_E62_1F	GCAAGAGGAGTACAGTGCAA	TGA	17	455	403	334	52	0	0	0	0	0	0
Kras_A83_3F	GTGCCATAAATAATACTAAA	TCA	3	464	419	411	45	2	0	0	1	0	0
Kras_A83_3F	GTGCCATAAATAATACTAAA	TCA	4	464	419	411	45	2	0	0	2	0	0
Kras_A83_3F	GTGCCATAAATAATACTAAA	TCA	15	464	419	411	45	0	0	0	0	0	0
Kras_C118_3F	GGTGTGATTTGCCTTCTAGA	ACA	11	880	725	531	155	0	0	1	0	0	1
Kras_C118_3F	GGTGTGATTTGCCTTCTAGA	ACA	12	880	725	531	155	1	2	6	1	1	6
Kras_C118_3F	GGTGTGATTTGCCTTCTAGA	ACA	15	880	725	531	155	0	1	166	0	1	165
Kras_P34_2R	GGTAGGGTCATACTCATCCA	CAA	0	1539	1389	1018	150	1	0	117	1	0	59
Kras_P34_2R	GGTAGGGTCATACTCATCCA	CAA	8	1539	1389	1018	150	5	1	208	5	0	153
Kras_P34_2R	GGTAGGGTCATACTCATCCA	CAA	12	1539	1389	1018	150	4	0	18	0	0	15
Kras_P34_2R	GGTAGGGTCATACTCATCCA	CAA	14	1539	1389	1018	150	1	0	43	0	0	18
Kras_P34_2R	GGTAGGGTCATACTCATCCA	CAA	17	1539	1389	1018	150	3	1	11	2	0	7
Kras_P34_2R	GGTAGGGTCATACTCATCCA	CAA	18	1539	1389	1018	150	2	0	0	0	0	0
Kras_4b_3UTR_20R	GTAGTGTAATGTACAAAAAT	CAC	13	838	811	789	27	1	0	0	1	0	0
Kras_I46_3R	GATCAATTACTACTTGTTTC	CTG	0	1426	1345	1281	81	1	1	2	1	0	2
Kras_I46_3R	GATCAATTACTACTTGTTTC	CTG	3	1426	1345	1281	81	3	0	28	0	0	28
Kras_I46_3R	GATCAATTACTACTTGTTTC	CTG	9	1426	1345	1281	81	2	3	1	2	0	1
Kras_I46_3R	GATCAATTACTACTTGTTTC	CTG	12	1426	1345	1281	81	2	0	7	1	0	3
Kras_I46_3R	GATCAATTACTACTTGTTTC	CTG	19	1426	1345	1281	81	0	0	1	0	0	0
Kras_D126_2R	GGTGTCTACTGTTCTAGAAG	GCA	0	958	820	288	138	7	0	7	0	0	1
Kras_D126_2R	GGTGTCTACTGTTCTAGAAG	GCA	5	958	820	288	138	4	4	492	1	3	461
Kras_D126_2R	GGTGTCTACTGTTCTAGAAG	GCA	8	958	820	288	138	2	0	1	0	0	0
Kras_D126_2R	GGTGTCTACTGTTCTAGAAG	GCA	13	958	820	288	138	2	0	20	1	0	4
Kras_Intron2_22R	GTTAAACCCACCTATAATGG	TGA	0	453	433	392	20	0	0	0	0	0	0
Kras_Intron2_22R	GTTAAACCCACCTATAATGG	TGA	6	453	433	392	20	0	3	20	0	0	18
Kras_Intron2_22R	GTTAAACCCACCTATAATGG	TGA	7	453	433	392	20	0	0	3	0	0	0
Kras_Intron2_22R	GTTAAACCCACCTATAATGG	TGA	8	453	433	392	20	8	0	0	0	0	0
Kras_Intron2_22R	GTTAAACCCACCTATAATGG	TGA	10	453	433	392	20	0	1	0	0	1	0
Kras_Intron2_22R	GTTAAACCCACCTATAATGG	TGA	11	453	433	392	20	4	0	8	4	0	0
Kras_intron2_50F	GACTTTGTTTCTTCCCCAGA	GAA	0	627	587	566	40	1	0	2	1	0	0
Kras_intron2_50F	GACTTTGTTTCTTCCCCAGA	GAA	2	627	587	566	40	2	0	2	1	0	0
Kras_intron2_50F	GACTTTGTTTCTTCCCCAGA	GAA	10	627	587	566	40	2	0	0	0	0	0
Kras_intron2_50F	GACTTTGTTTCTTCCCCAGA	GAA	13	627	587	566	40	1	0	0	0	0	0
Kras_intron2_50F	GACTTTGTTTCTTCCCCAGA	GAA	14	627	587	566	40	0	0	0	0	0	0
Kras_intron2_50F	GACTTTGTTTCTTCCCCAGA	GAA	15	627	587	566	40	1	0	0	1	0	0
Kras_intron2_50F	GACTTTGTTTCTTCCCCAGA	GAA	16	627	587	566	40	0	0	0	0	0	0
Kras_G12C_T2_3F	GGACTGAGTATAAGCTTGTG	GTG	3	990	911	623	79	10	7	227	0	7	221
Kras_G12C_T2_3F	GGACTGAGTATAAGCTTGTG	GTG	14	990	911	623	79	0	0	3	0	0	0
Kras_L23_3F	GGCTAATTCAGAATCACTTT	GTG	2	807	761	688	46	5	0	2	3	0	0
Kras_L23_3F	GGCTAATTCAGAATCACTTT	GTG	8	807	761	688	46	3	1	32	0	0	30
Kras_L23_3F	GGCTAATTCAGAATCACTTT	GTG	14	807	761	688	46	1	0	9	0	0	2
Kras_L23_3F	GGCTAATTCAGAATCACTTT	GTG	16	807	761	688	46	0	0	5	0	0	0
Kras_V9_1F	GGTGGTTGGAGCTGGTGGCG	TAG	11	178	164	163	14	0	0	0	0	0	0
Kras_V9_1F	GGTGGTTGGAGCTGGTGGCG	TAG	18	178	164	163	14	0	0	0	0	0	0
Kras_4a_R167_1R	GATCTGTACTGTCGGATCTC	TCT	3	952	880	725	72	3	1	73	1	1	72
Kras_4a_R167_1R	GATCTGTACTGTCGGATCTC	TCT	8	952	880	725	72	1	0	0	0	0	0
Kras_4a_R167_1R	GATCTGTACTGTCGGATCTC	TCT	12	952	880	725	72	0	0	26	0	0	16
Kras_4a_R167_1R	GATCTGTACTGTCGGATCTC	TCT	17	952	880	725	72	4	1	0	2	0	0
Kras_4a_R167_1R	GATCTGTACTGTCGGATCTC	TCT	19	952	880	725	72	1	0	10	0	0	0
Kras_4a_X190_2R	GGATTACATTATAACGCATT	TTT	6	664	626	579	38	3	0	0	0	0	0
Kras_4a_X190_2R	GGATTACATTATAACGCATT	TTT	14	664	626	579	38	2	0	1	2	0	0
Kras_4a_X190_2R	GGATTACATTATAACGCATT	TTT	16	664	626	579	38	1	1	0	0	1	0
Kras_A11_1F	GGGAGCTGGTGGCGTAGGCA	AGA	5	209	187	52	22	1	0	129	1	0	125
Kras_A11_1F	GGGAGCTGGTGGCGTAGGCA	AGA	12	209	187	52	22	0	0	0	0	0	0
Kras_A11_1F	GGGAGCTGGTGGCGTAGGCA	AGA	18	209	187	52	22	0	0	0	0	0	0
Kras_G10_2F	GTTGGAGCTGGTGGCGTAGG	CAA	7	405	362	351	43	4	0	0	1	0	0
Kras_G10_2F	GTTGGAGCTGGTGGCGTAGG	CAA	14	405	362	351	43	4	1	0	1	1	0
Kras_D92_3F	GAGATATTCACCATTATAGG	TGG	8	639	620	472	19	0	0	113	0	0	103
Kras_D92_3F	GAGATATTCACCATTATAGG	TGG	10	639	620	472	19	0	0	27	0	0	19
Kras_D92_3F	GAGATATTCACCATTATAGG	TGG	11	639	620	472	19	0	0	6	0	0	1
Kras_4b_3UTR_108F	GAGTGTGATTTTTGTACATT	ACA	16	353	301	288	52	0	0	0	0	0	0
Kras_S122_2F	GCTTCTAGAACAGTAGACAC	GAA	0	599	559	36	40	2	0	3	1	0	0
Kras_S122_2F	GCTTCTAGAACAGTAGACAC	GAA	1	599	559	36	40	2	0	0	0	0	0
Kras_S122_2F	GCTTCTAGAACAGTAGACAC	GAA	4	599	559	36	40	7	14	496	7	14	461
Kras_S122_2F	GCTTCTAGAACAGTAGACAC	GAA	10	599	559	36	40	0	0	17	0	0	0
Kras_S122_2F	GCTTCTAGAACAGTAGACAC	GAA	17	599	559	36	40	0	0	0	0	0	0
Kras_S122_2F	GCTTCTAGAACAGTAGACAC	GAA	19	599	559	36	40	0	0	0	0	0	0
Kras_T35_1F	GCCTACGATAGAGGTAACGC	TGC	0	941	779	142	162	5	1	9	0	0	1
Kras_T35_1F	GCCTACGATAGAGGTAACGC	TGC	1	941	779	142	162	3	1	13	0	0	0
Kras_T35_1F	GCCTACGATAGAGGTAACGC	TGC	2	941	779	142	162	1	0	29	0	0	8
Kras_T35_1F	GCCTACGATAGAGGTAACGC	TGC	5	941	779	142	162	1	4	610	0	3	569
Kras_T35_1F	GCCTACGATAGAGGTAACGC	TGC	17	941	779	142	162	1	5	0	1	0	0
Kras_T35_1F	GCCTACGATAGAGGTAACGC	TGC	19	941	779	142	162	2	0	0	0	0	0
Kras_4a_intron3_66F	GGTTTTACAATGCAGAGAGT	GGA	7	794	720	592	74	2	0	104	1	0	102
Kras_4a_intron3_66F	GGTTTTACAATGCAGAGAGT	GGA	12	794	720	592	74	0	0	2	0	0	0
Kras_E3_2R	GTACTCAGTCATTTTCAGCA	GGC	3	1733	1536	122	197	5	5	232	0	0	0
Kras_E3_2R	GTACTCAGTCATTTTCAGCA	GGC	5	1733	1536	122	197	9	9	1370	5	6	940
Kras_E3_2R	GTACTCAGTCATTTTCAGCA	GGC	9	1733	1536	122	197	0	0	51	0	0	0
Kras_E3_2R	GTACTCAGTCATTTTCAGCA	GGC	15	1733	1536	122	197	0	5	185	0	5	16
Kras_E3_2R	GTACTCAGTCATTTTCAGCA	GGC	18	1733	1536	122	197	0	0	1	0	0	1
Kras_A18_1F	GAGCGCCTTGACGATACAGC	TAA	3	116	110	71	6	0	0	6	0	0	0
Kras_A18_1F	GAGCGCCTTGACGATACAGC	TAA	5	116	110	71	6	0	0	39	0	0	5
Kras_A18_1F	GAGCGCCTTGACGATACAGC	TAA	6	116	110	71	6	0	0	34	0	0	0
Kras_A18_1F	GAGCGCCTTGACGATACAGC	TAA	11	116	110	71	6	0	0	0	0	0	0
Kras_A18_1F	GAGCGCCTTGACGATACAGC	TAA	16	116	110	71	6	0	0	0	0	0	0
Kras_A18_1F	GAGCGCCTTGACGATACAGC	TAA	19	116	110	71	6	0	0	0	0	0	0
Kras_4b_R161_1R	GTTTTCGAATTTCTCGGACT	AAT	5	497	425	356	72	1	0	55	1	0	38
Kras_4b_R161_1R	GTTTTCGAATTTCTCGGACT	AAT	12	497	425	356	72	0	0	14	0	0	0
Kras_4b_R161_1R	GTTTTCGAATTTCTCGGACT	AAT	14	497	425	356	72	0	1	12	0	0	0
Kras_4b_R161_1R	GTTTTCGAATTTCTCGGACT	AAT	18	497	425	356	72	1	0	8	0	0	2
Kras_G12C_G13_2R	GACACCGCATGCTCCAACCA	CCA	2	795	760	627	35	1	0	7	0	0	1
Kras_G12C_G13_2R	GACACCGCATGCTCCAACCA	CCA	4	795	760	627	35	0	0	108	0	0	0
Kras_G12C_G13_2R	GACACCGCATGCTCCAACCA	CCA	5	795	760	627	35	1	5	110	1	0	7
Kras_G12C_G13_2R	GACACCGCATGCTCCAACCA	CCA	7	795	760	627	35	2	0	8	0	0	0
Kras_G12C_G13_2R	GACACCGCATGCTCCAACCA	CCA	11	795	760	627	35	0	0	1	0	0	1
Kras_G12C_G13_2R	GACACCGCATGCTCCAACCA	CCA	13	795	760	627	35	2	0	10	0	0	0
Kras_G12C_G13_2R	GACACCGCATGCTCCAACCA	CCA	14	795	760	627	35	0	1	0	0	1	0
Kras_G12C_G13_2R	GACACCGCATGCTCCAACCA	CCA	17	795	760	627	35	1	1	0	0	0	0
Kras_G12C_G13_2R	GACACCGCATGCTCCAACCA	CCA	18	795	760	627	35	1	0	0	1	0	0
Kras_4a_K185_1F	GAAAAAATGCGTTATAATGT	AAT	9	428	393	378	35	2	0	1	1	0	1
Kras_4b_K165_3F	GAAAACATAAAGAAAAGATG	AGC	5	205	192	161	13	0	0	13	0	0	7
Kras_intron2_60F	GTTCCCCAGAGAACAAATTA	AAA	0	387	364	91	23	9	0	24	0	0	0
Kras_intron2_60F	GTTCCCCAGAGAACAAATTA	AAA	3	387	364	91	23	6	0	243	0	0	3
Kras_intron2_60F	GTTCCCCAGAGAACAAATTA	AAA	4	387	364	91	23	0	6	238	0	0	0
Kras_intron2_60F	GTTCCCCAGAGAACAAATTA	AAA	5	387	364	91	23	0	0	257	0	0	1
Kras_intron2_60F	GTTCCCCAGAGAACAAATTA	AAA	6	387	364	91	23	6	0	235	0	0	3
Kras_intron2_60F	GTTCCCCAGAGAACAAATTA	AAA	13	387	364	91	23	0	0	6	0	0	0
Kras_D47_3R	GTCCATCAATTACTACTTGT	TTC	0	968	912	837	56	7	4	3	1	4	2
Kras_D47_3R	GTCCATCAATTACTACTTGT	TTC	2	968	912	837	56	6	0	9	2	0	8
Kras_D47_3R	GTCCATCAATTACTACTTGT	TTC	3	968	912	837	56	3	4	0	2	1	0
Kras_D47_3R	GTCCATCAATTACTACTTGT	TTC	6	968	912	837	56	3	3	13	0	0	13
Kras_D47_3R	GTCCATCAATTACTACTTGT	TTC	12	968	912	837	56	1	0	13	1	0	2
Kras_D47_3R	GTCCATCAATTACTACTTGT	TTC	15	968	912	837	56	0	3	6	0	0	2
Kras_4b_M188_2R	GTACAAAGTATTCACATAAC	TGT	3	346	315	144	31	0	8	86	0	0	75
Kras_4b_M188_2R	GTACAAAGTATTCACATAAC	TGT	12	346	315	144	31	0	8	81	0	0	70
Kras_4b_M188_2R	GTACAAAGTATTCACATAAC	TGT	14	346	315	144	31	10	0	0	2	0	0
Kras_4b_M188_2R	GTACAAAGTATTCACATAAC	TGT	19	346	315	144	31	1	0	0	1	0	0
Kras_G12C_G12_2F	GCATGCGGTGTAGGCAAGAG	CGC	1	193	183	108	10	0	6	1	0	0	0
Kras_G12C_G12_2F	GCATGCGGTGTAGGCAAGAG	CGC	5	193	183	108	10	1	1	71	1	0	65
Kras_G12C_G12_2F	GCATGCGGTGTAGGCAAGAG	CGC	14	193	183	108	10	6	0	0	0	0	0
Kras_V81_1R	GATACACAAAGAAAGCCCTC	CCC	4	445	413	391	32	1	0	0	1	0	0
Kras_V81_1R	GATACACAAAGAAAGCCCTC	CCC	6	445	413	391	32	1	0	3	1	0	3
Kras_V81_1R	GATACACAAAGAAAGCCCTC	CCC	15	445	413	391	32	0	0	3	0	0	0
Kras_V81_1R	GATACACAAAGAAAGCCCTC	CCC	16	445	413	391	32	2	0	3	2	0	0
Kras_V81_1R	GATACACAAAGAAAGCCCTC	CCC	17	445	413	391	32	1	0	3	1	0	0
Kras_V81_1R	GATACACAAAGAAAGCCCTC	CCC	19	445	413	391	32	0	0	3	0	0	0
Kras_G12C_V8_3F	GGGTGGTTGGAGCATGCGGT	GTA	12	275	248	225	27	1	0	0	1	0	0
Kras_G12C_V8_3F	GGGTGGTTGGAGCATGCGGT	GTA	16	275	248	225	27	0	0	0	0	0	0
Kras_E37_3R	GTACCTCTATCGTAGGGTCA	TAC	3	778	704	160	74	0	2	179	0	0	0
Kras_E37_3R	GTACCTCTATCGTAGGGTCA	TAC	4	778	704	160	74	1	0	328	0	0	0
Kras_E37_3R	GTACCTCTATCGTAGGGTCA	TAC	6	778	704	160	74	0	8	528	0	0	189
Kras_E37_3R	GTACCTCTATCGTAGGGTCA	TAC	10	778	704	160	74	0	0	120	0	0	0
Kras_E37_3R	GTACCTCTATCGTAGGGTCA	TAC	18	778	704	160	74	1	1	0	0	0	0
Kras_V44_2F	GAAGTAGTAATTGATGGAGA	AAC	0	580	534	488	46	2	1	0	1	1	0
Kras_4b_splice_39R	GATCGTCAACACCCTGAAAT	ATA	0	228	202	169	26	1	0	0	1	0	0
Kras_4b_splice_39R	GATCGTCAACACCCTGAAAT	ATA	3	228	202	169	26	0	0	11	0	0	0
Kras_4b_splice_39R	GATCGTCAACACCCTGAAAT	ATA	6	228	202	169	26	0	0	25	0	0	13
Kras_4b_splice_39R	GATCGTCAACACCCTGAAAT	ATA	9	228	202	169	26	2	0	0	1	0	0
Kras_4b_splice_39R	GATCGTCAACACCCTGAAAT	ATA	11	228	202	169	26	0	0	0	0	0	0
Kras_4b_splice_39R	GATCGTCAACACCCTGAAAT	ATA	12	228	202	169	26	0	0	0	0	0	0
Kras_4b_splice_39R	GATCGTCAACACCCTGAAAT	ATA	13	228	202	169	26	0	0	0	0	0	0
Kras_4b_3UTR_33R	GAAAAATCACACTTTTACTT	AAG	0	996	903	873	93	3	0	0	2	0	0
Kras_4b_3UTR_33R	GAAAAATCACACTTTTACTT	AAG	7	996	903	873	93	4	0	1	4	0	1
Kras_4b_3UTR_33R	GAAAAATCACACTTTTACTT	AAG	9	996	903	873	93	2	2	0	2	1	0
Kras_4b_3UTR_33R	GAAAAATCACACTTTTACTT	AAG	11	996	903	873	93	2	0	0	2	0	0
Kras_4b_3UTR_33R	GAAAAATCACACTTTTACTT	AAG	17	996	903	873	93	2	0	0	1	0	0
Kras_4b_3UTR_81F	GCTCTTTCTTAAGGCACACT	TAA	1	929	806	229	123	9	1	0	0	0	0
Kras_4b_3UTR_81F	GCTCTTTCTTAAGGCACACT	TAA	3	929	806	229	123	8	2	487	0	2	221
Kras_4b_3UTR_81F	GCTCTTTCTTAAGGCACACT	TAA	7	929	806	229	123	2	1	323	0	0	62
Kras_4b_3UTR_81F	GCTCTTTCTTAAGGCACACT	TAA	14	929	806	229	123	4	0	1	0	0	0
Kras_4b_3UTR_81F	GCTCTTTCTTAAGGCACACT	TAA	16	929	806	229	123	0	0	0	0	0	0
Kras_4b_3UTR_81F	GCTCTTTCTTAAGGCACACT	TAA	18	929	806	229	123	3	1	0	0	0	0
Kras_intron1_3R	GCTGTAGAGCAGCGTTACCT	CTA	1	401	377	368	24	0	0	2	0	0	0
Kras_intron1_3R	GCTGTAGAGCAGCGTTACCT	CTA	9	401	377	368	24	2	0	0	0	0	0
Kras_intron1_3R	GCTGTAGAGCAGCGTTACCT	CTA	12	401	377	368	24	2	0	0	0	0	0
Kras_intron1_3R	GCTGTAGAGCAGCGTTACCT	CTA	17	401	377	368	24	0	0	0	0	0	0
Kras_intron1_3R	GCTGTAGAGCAGCGTTACCT	CTA	18	401	377	368	24	0	0	0	0	0	0
Kras_splice_7R	GAACCCACCTATAATGGTGA	ATA	3	616	572	477	44	2	1	7	1	0	0
Kras_splice_7R	GAACCCACCTATAATGGTGA	ATA	4	616	572	477	44	1	0	63	1	0	0
Kras_splice_7R	GAACCCACCTATAATGGTGA	ATA	5	616	572	477	44	0	0	74	0	0	10
Kras_splice_7R	GAACCCACCTATAATGGTGA	ATA	7	616	572	477	44	2	0	1	1	0	0
Kras_splice_7R	GAACCCACCTATAATGGTGA	ATA	8	616	572	477	44	2	0	1	0	0	0
Kras_4b_3UTR_46R	GTTACTTAAGTGTGCCTTAA	GAA	4	494	468	425	26	0	0	24	0	0	23
Kras_4b_3UTR_46R	GTTACTTAAGTGTGCCTTAA	GAA	14	494	468	425	26	0	0	0	0	0	0
Kras_4b_3UTR_46R	GTTACTTAAGTGTGCCTTAA	GAA	15	494	468	425	26	0	0	0	0	0	0
Kras_D92_2F	GAAGATATTCACCATTATAG	GTG	9	677	641	463	36	0	2	159	0	0	145
Kras_D92_2F	GAAGATATTCACCATTATAG	GTG	11	677	641	463	36	1	0	12	0	0	1
Kras_D92_2F	GAAGATATTCACCATTATAG	GTG	12	677	641	463	36	3	0	5	1	0	2
Kras_K42_1R	GGTTTCCTGTAGGAGTCCTG	AGA	5	597	556	117	41	0	9	421	0	0	54
Kras_K42_1R	GGTTTCCTGTAGGAGTCCTG	AGA	6	597	556	117	41	2	0	377	0	0	4
Kras_K42_1R	GGTTTCCTGTAGGAGTCCTG	AGA	16	597	556	117	41	1	0	5	1	0	0
Kras_K42_1R	GGTTTCCTGTAGGAGTCCTG	AGA	17	597	556	117	41	0	0	0	0	0	0
Kras_R97_3F	GCAGAGAACAAATTAAAAGA	GTA	0	507	480	449	27	3	0	2	1	0	0
Kras_R97_3F	GCAGAGAACAAATTAAAAGA	GTA	1	507	480	449	27	2	0	4	1	0	2
Kras_R97_3F	GCAGAGAACAAATTAAAAGA	GTA	8	507	480	449	27	0	0	1	0	0	1
Kras_G12C_V14_1F	GGGTGTAGGCAAGAGCGCCT	TGA	0	611	576	558	35	0	1	3	0	1	0
Kras_G12C_V14_1F	GGGTGTAGGCAAGAGCGCCT	TGA	9	611	576	558	35	1	0	0	1	0	0
Kras_G12C_V14_1F	GGGTGTAGGCAAGAGCGCCT	TGA	15	611	576	558	35	0	1	0	0	1	0
Kras_G12C_V14_1F	GGGTGTAGGCAAGAGCGCCT	TGA	17	611	576	558	35	0	0	0	0	0	0
Kras_G12C_V14_1F	GGGTGTAGGCAAGAGCGCCT	TGA	18	611	576	558	35	0	0	0	0	0	0
Kras_R68_1F	GATGAGGGACCAGTACATGA	GAA	9	969	872	678	97	4	4	72	1	0	38
Kras_R68_1F	GATGAGGGACCAGTACATGA	GAA	10	969	872	678	97	4	4	65	1	1	32
Kras_R68_1F	GATGAGGGACCAGTACATGA	GAA	15	969	872	678	97	3	0	28	0	0	25
Kras_N116_3F	GGAATAAGTGTGATTTGCCT	TCT	17	671	626	615	45	0	0	1	0	0	0
Kras_N116_3F	GGAATAAGTGTGATTTGCCT	TCT	18	671	626	615	45	0	0	0	0	0	0
Kras_D105_1F	GAAGGACTCTGAAGATGTGC	CTA	6	959	861	758	98	2	24	35	2	24	29
Kras_D105_1F	GAAGGACTCTGAAGATGTGC	CTA	8	959	861	758	98	0	0	17	0	0	9
Kras_D105_1F	GAAGGACTCTGAAGATGTGC	CTA	19	959	861	758	98	0	0	0	0	0	0
Kras_Q25_1F	GATTCAGAATCACTTTGTGG	ATG	4	1018	920	74	98	12	1	817	0	1	767
Kras_Q25_1F	GATTCAGAATCACTTTGTGG	ATG	10	1018	920	74	98	13	0	38	0	0	15
Kras_Q25_1F	GATTCAGAATCACTTTGTGG	ATG	12	1018	920	74	98	2	0	12	0	0	0
Kras_4a_R161_1R	GCTCTCACCAATGTATAAAA	AGC	1	921	830	67	91	6	16	99	0	0	0
Kras_4a_R161_1R	GCTCTCACCAATGTATAAAA	AGC	3	921	830	67	91	5	20	451	0	0	1
Kras_4a_R161_1R	GCTCTCACCAATGTATAAAA	AGC	5	921	830	67	91	6	3	749	0	3	262
Kras_4a_R161_1R	GCTCTCACCAATGTATAAAA	AGC	7	921	830	67	91	3	3	55	0	0	0
Kras_4a_R161_1R	GCTCTCACCAATGTATAAAA	AGC	8	921	830	67	91	0	5	24	0	0	0
Kras_4a_V160_1R	GTCACCAATGTATAAAAAGC	ATC	0	477	438	408	39	1	0	0	0	0	0
Kras_4a_V160_1R	GTCACCAATGTATAAAAAGC	ATC	2	477	438	408	39	1	1	8	1	0	1
Kras_4a_V160_1R	GTCACCAATGTATAAAAAGC	ATC	4	477	438	408	39	2	0	7	1	0	0
Kras_4a_V160_1R	GTCACCAATGTATAAAAAGC	ATC	5	477	438	408	39	0	0	11	0	0	4
Kras_4a_V160_1R	GTCACCAATGTATAAAAAGC	ATC	19	477	438	408	39	0	0	0	0	0	0
Kras_4b_H166_3R	GCTCATCTTTTCTTTATGTT	TTC	1	2000	1789	1741	211	4	1	0	2	0	0
Kras_4b_H166_3R	GCTCATCTTTTCTTTATGTT	TTC	3	2000	1789	1741	211	3	0	4	2	0	4
Kras_4b_H166_3R	GCTCATCTTTTCTTTATGTT	TTC	6	2000	1789	1741	211	2	1	1	1	0	0
Kras_4b_H166_3R	GCTCATCTTTTCTTTATGTT	TTC	11	2000	1789	1741	211	6	0	2	5	0	0
Kras_N116_1F	GGGGAATAAGTGTGATTTGC	CTT	19	629	589	561	40	0	0	0	0	0	0
Kras_D119_2R	GAAATCACACTTATTCCCTA	CCA	0	420	383	359	37	0	0	0	0	0	0
Kras_D119_2R	GAAATCACACTTATTCCCTA	CCA	5	420	383	359	37	0	0	12	0	0	10
Kras_D119_2R	GAAATCACACTTATTCCCTA	CCA	7	420	383	359	37	1	0	1	0	0	0
Kras_D119_2R	GAAATCACACTTATTCCCTA	CCA	9	420	383	359	37	0	0	0	0	0	0
Kras_D119_2R	GAAATCACACTTATTCCCTA	CCA	15	420	383	359	37	1	0	0	1	0	0
Kras_D119_2R	GAAATCACACTTATTCCCTA	CCA	16	420	383	359	37	1	0	0	0	0	0
Kras_D119_2R	GAAATCACACTTATTCCCTA	CCA	17	420	383	359	37	0	0	0	0	0	0
Kras_I139_2R	GGGAATCCCGTAACTCCTTG	CTA	0	987	740	667	247	1	0	0	1	0	0
Kras_I139_2R	GGGAATCCCGTAACTCCTTG	CTA	6	987	740	667	247	1	3	49	1	3	0
Kras_I139_2R	GGGAATCCCGTAACTCCTTG	CTA	7	987	740	667	247	0	0	50	0	0	1
Kras_I139_2R	GGGAATCCCGTAACTCCTTG	CTA	8	987	740	667	247	1	0	28	1	0	1
Kras_I139_2R	GGGAATCCCGTAACTCCTTG	CTA	13	987	740	667	247	1	0	3	0	0	0
Kras_I139_2R	GGGAATCCCGTAACTCCTTG	CTA	15	987	740	667	247	0	0	4	0	0	0
Kras_I139_2R	GGGAATCCCGTAACTCCTTG	CTA	16	987	740	667	247	0	1	4	0	1	0
Kras_V8_2F	GTGGTGGTTGGAGCTGGTGG	CGT	13	343	283	276	60	2	0	0	2	0	0
Kras_Y64_2R	GCTGTACTCCTCTTGACCTG	CTG	1	1371	1221	595	150	2	0	6	0	0	0
Kras_Y64_2R	GCTGTACTCCTCTTGACCTG	CTG	6	1371	1221	595	150	0	24	396	0	15	284
Kras_Y64_2R	GCTGTACTCCTCTTGACCTG	CTG	8	1371	1221	595	150	8	5	177	0	5	69
Kras_Y64_2R	GCTGTACTCCTCTTGACCTG	CTG	9	1371	1221	595	150	0	8	36	0	0	0
Kras_Y64_2R	GCTGTACTCCTCTTGACCTG	CTG	11	1371	1221	595	150	2	6	159	0	0	47
Kras_Y64_2R	GCTGTACTCCTCTTGACCTG	CTG	16	1371	1221	595	150	8	1	4	1	0	0
Kras_Y64_2R	GCTGTACTCCTCTTGACCTG	CTG	17	1371	1221	595	150	1	6	1	0	0	0
Kras_D105_2R	GGAGTCCTTTACTCTTTTAA	TTT	5	1803	1683	1467	120	0	0	191	0	0	66
Kras_D105_2R	GGAGTCCTTTACTCTTTTAA	TTT	6	1803	1683	1467	120	9	1	122	9	0	0
Kras_D105_2R	GGAGTCCTTTACTCTTTTAA	TTT	11	1803	1683	1467	120	0	0	1	0	0	0
Kras_D105_2R	GGAGTCCTTTACTCTTTTAA	TTT	13	1803	1683	1467	120	1	1	6	1	0	0
Kras_4a_I171_2F	GAAATCAGCAAAGAAGAAAA	GAC	5	256	242	16	14	2	2	221	2	0	218
Kras_4a_I171_2F	GAAATCAGCAAAGAAGAAAA	GAC	8	256	242	16	14	2	0	0	0	0	0
Kras_intron1_12R	GAGCGTTACCTCTATCGTAG	GGT	0	590	530	462	60	0	0	0	0	0	0
Kras_intron1_12R	GAGCGTTACCTCTATCGTAG	GGT	3	590	530	462	60	0	0	15	0	0	12
Kras_intron1_12R	GAGCGTTACCTCTATCGTAG	GGT	8	590	530	462	60	0	0	3	0	0	0
Kras_intron1_12R	GAGCGTTACCTCTATCGTAG	GGT	9	590	530	462	60	0	0	3	0	0	0
Kras_intron1_12R	GAGCGTTACCTCTATCGTAG	GGT	11	590	530	462	60	3	1	18	0	0	16
Kras_intron1_12R	GAGCGTTACCTCTATCGTAG	GGT	15	590	530	462	60	0	3	22	0	0	22
Kras_4a_R167_1F	GTACAGATTGAAAAAAATCA	GCA	3	76	70	58	6	1	0	3	0	0	3
Kras_4a_R167_1F	GTACAGATTGAAAAAAATCA	GCA	18	76	70	58	6	0	0	0	0	0	0
Kras_K88_3F	GTAAATCATTTGAAGATATT	CAC	0	263	243	227	20	0	0	4	0	0	0
Kras_K88_3F	GTAAATCATTTGAAGATATT	CAC	6	263	243	227	20	1	4	0	1	0	0
Kras_A146_3F	GAGCAAAGACAAGACAGGTG	AGT	0	749	604	521	145	0	1	24	0	0	21
Kras_A146_3F	GAGCAAAGACAAGACAGGTG	AGT	3	749	604	521	145	0	0	29	0	0	27
Kras_A146_3F	GAGCAAAGACAAGACAGGTG	AGT	9	749	604	521	145	0	1	16	0	0	16
Kras_A146_3F	GAGCAAAGACAAGACAGGTG	AGT	14	749	604	521	145	0	0	8	0	0	7
Kras_Q150_2R	GACCTGTCTTGTCTTTGCTG	AGG	0	1251	1068	83	183	0	0	8	0	0	0
Kras_Q150_2R	GACCTGTCTTGTCTTTGCTG	AGG	2	1251	1068	83	183	6	1	62	0	0	0
Kras_Q150_2R	GACCTGTCTTGTCTTTGCTG	AGG	3	1251	1068	83	183	0	0	86	0	0	0
Kras_Q150_2R	GACCTGTCTTGTCTTTGCTG	AGG	7	1251	1068	83	183	10	9	945	10	9	797
Kras_Q150_2R	GACCTGTCTTGTCTTTGCTG	AGG	12	1251	1068	83	183	4	0	51	0	0	7
Kras_Q150_2R	GACCTGTCTTGTCTTTGCTG	AGG	17	1251	1068	83	183	0	0	1	0	0	0
Kras_4a_C180_2R	GACACAGCCAGGAGTCTTTT	CTT	0	788	746	711	42	0	0	2	0	0	0
Kras_4a_C180_2R	GACACAGCCAGGAGTCTTTT	CTT	2	788	746	711	42	1	1	2	0	1	0
Kras_4a_C180_2R	GACACAGCCAGGAGTCTTTT	CTT	4	788	746	711	42	0	0	4	0	0	0
Kras_4a_C180_2R	GACACAGCCAGGAGTCTTTT	CTT	7	788	746	711	42	3	0	7	2	0	3
Kras_4a_C180_2R	GACACAGCCAGGAGTCTTTT	CTT	8	788	746	711	42	0	0	5	0	0	1
Kras_4a_C180_2R	GACACAGCCAGGAGTCTTTT	CTT	15	788	746	711	42	1	0	6	1	0	3
Kras_H94_2F	GTTCACCATTATAGGTGGGT	TTA	3	678	632	575	46	3	0	29	3	0	3
Kras_H94_2F	GTTCACCATTATAGGTGGGT	TTA	5	678	632	575	46	0	0	35	0	0	8
Kras_H94_2F	GTTCACCATTATAGGTGGGT	TTA	6	678	632	575	46	1	2	26	0	1	0
Kras_splice_24R	GCTCTGGGGAAGAAACAAAG	TGA	1	886	785	165	101	6	1	102	0	0	0
Kras_splice_24R	GCTCTGGGGAAGAAACAAAG	TGA	3	886	785	165	101	4	7	599	4	7	482
Kras_splice_24R	GCTCTGGGGAAGAAACAAAG	TGA	15	886	785	165	101	2	1	0	1	0	0
Kras_4b_R184_2F	GCAAGGTGTACAGTTATGTG	AAT	1	795	759	665	36	2	1	4	0	1	4
Kras_4b_R184_2F	GCAAGGTGTACAGTTATGTG	AAT	10	795	759	665	36	2	0	28	1	0	27
Kras_I24_1R	GGAATTAGCTGTATCGTCAA	GGC	8	686	632	615	54	3	1	0	0	0	0
Kras_I24_1R	GGAATTAGCTGTATCGTCAA	GGC	14	686	632	615	54	0	0	8	0	0	4
Kras_I24_1R	GGAATTAGCTGTATCGTCAA	GGC	17	686	632	615	54	1	0	3	0	0	0
Kras_4a_I163_2R	GCGGATCTCTCTCACCAATG	TAT	1	705	577	352	128	0	3	20	0	0	0
Kras_4a_I163_2R	GCGGATCTCTCTCACCAATG	TAT	6	705	577	352	128	2	4	170	0	4	74
Kras_4a_I163_2R	GCGGATCTCTCTCACCAATG	TAT	8	705	577	352	128	1	3	73	0	0	2
Kras_4a_I163_2R	GCGGATCTCTCTCACCAATG	TAT	10	705	577	352	128	4	0	77	1	0	0
Kras_4a_I163_2R	GCGGATCTCTCTCACCAATG	TAT	12	705	577	352	128	5	0	56	0	0	1
Kras_4a_I163_2R	GCGGATCTCTCTCACCAATG	TAT	14	705	577	352	128	3	0	2	0	0	0
Kras_4a_I163_2R	GCGGATCTCTCTCACCAATG	TAT	15	705	577	352	128	1	1	2	0	0	0
Kras_Q25_2R	GTTCTGAATTAGCTGTATCG	TCA	3	1117	1023	855	94	1	0	134	0	0	130
Kras_Q25_2R	GTTCTGAATTAGCTGTATCG	TCA	12	1117	1023	855	94	3	0	0	2	0	0
Kras_Q25_2R	GTTCTGAATTAGCTGTATCG	TCA	18	1117	1023	855	94	0	0	0	0	0	0
Kras_H95_1R	GAATGGTGAATATCTTCAAA	TGA	13	560	505	470	55	1	0	6	1	0	5
Kras_H95_1R	GAATGGTGAATATCTTCAAA	TGA	16	560	505	470	55	2	0	5	2	0	5
Kras_E132_2F	GAGGAGTTAGCAAGGAGTTA	CGG	0	697	645	607	52	2	1	10	0	1	10
Kras_E132_2F	GAGGAGTTAGCAAGGAGTTA	CGG	10	697	645	607	52	1	0	0	0	0	0
Kras_Q129_1F	GAAACAGGCTCAGGAGTTAG	CAA	4	422	376	80	46	0	0	286	0	0	246
Kras_Q129_1F	GAAACAGGCTCAGGAGTTAG	CAA	8	422	376	80	46	0	0	0	0	0	0
Kras_Q129_1F	GAAACAGGCTCAGGAGTTAG	CAA	10	422	376	80	46	0	0	40	0	0	5
Kras_4b_3UTR_83F	GCTTTCTTAAGGCACACTTA	AGT	1	1067	982	479	85	1	1	3	0	1	0
Kras_4b_3UTR_83F	GCTTTCTTAAGGCACACTTA	AGT	5	1067	982	479	85	1	5	449	0	5	435
Kras_4b_3UTR_83F	GCTTTCTTAAGGCACACTTA	AGT	12	1067	982	479	85	3	0	0	0	0	0
Kras_4b_3UTR_83F	GCTTTCTTAAGGCACACTTA	AGT	14	1067	982	479	85	0	0	4	0	0	3
Kras_4b_3UTR_83F	GCTTTCTTAAGGCACACTTA	AGT	16	1067	982	479	85	1	2	0	1	0	0
Kras_4a_splice_35F	GTGCAGAGAGTGGAGGATGC	TTT	3	828	754	731	74	5	0	1	0	0	0
Kras_4a_splice_35F	GTGCAGAGAGTGGAGGATGC	TTT	19	828	754	731	74	0	0	6	0	0	0
Kras_4a_E174_2F	GAAGAAGAAAAGACTCCTGG	CTG	13	342	308	289	34	0	1	0	0	0	0
Kras_4a_E174_2F	GAAGAAGAAAAGACTCCTGG	CTG	15	342	308	289	34	0	0	5	0	0	4
Kras_4a_E174_2F	GAAGAAGAAAAGACTCCTGG	CTG	16	342	308	289	34	1	0	1	1	0	0
Kras_4a_T177_3F	GGACTCCTGGCTGTGTGAAA	ATT	3	286	260	230	26	0	0	0	0	0	0
Kras_4a_T177_3F	GGACTCCTGGCTGTGTGAAA	ATT	5	286	260	230	26	1	0	1	1	0	1
Kras_4a_T177_3F	GGACTCCTGGCTGTGTGAAA	ATT	6	286	260	230	26	1	0	0	1	0	0
Kras_4a_T177_3F	GGACTCCTGGCTGTGTGAAA	ATT	10	286	260	230	26	1	7	0	1	0	0
Kras_G77_3R	GAAAGCCCTCCCCAGTTCTC	ATG	5	670	600	268	70	1	0	210	0	0	11
Kras_G77_3R	GAAAGCCCTCCCCAGTTCTC	ATG	6	670	600	268	70	0	3	202	0	0	8
Kras_G77_3R	GAAAGCCCTCCCCAGTTCTC	ATG	7	670	600	268	70	1	0	96	0	0	0
Kras_G77_3R	GAAAGCCCTCCCCAGTTCTC	ATG	9	670	600	268	70	1	0	184	0	0	39
Kras_G77_3R	GAAAGCCCTCCCCAGTTCTC	ATG	10	670	600	268	70	1	0	32	1	0	0
Kras_G77_3R	GAAAGCCCTCCCCAGTTCTC	ATG	11	670	600	268	70	1	0	20	0	0	0
Kras_G77_3R	GAAAGCCCTCCCCAGTTCTC	ATG	12	670	600	268	70	0	2	15	0	0	0
Kras_G77_3R	GAAAGCCCTCCCCAGTTCTC	ATG	17	670	600	268	70	2	0	37	0	0	17
Kras_G77_3R	GAAAGCCCTCCCCAGTTCTC	ATG	19	670	600	268	70	1	0	8	1	0	2
Kras_4b_3UTR_79F	GTACTCTTTCTTAAGGCACA	CTT	3	956	906	870	50	0	0	0	0	0	0
Kras_4b_3UTR_79F	GTACTCTTTCTTAAGGCACA	CTT	5	956	906	870	50	0	0	13	0	0	12
Kras_4b_3UTR_79F	GTACTCTTTCTTAAGGCACA	CTT	9	956	906	870	50	2	0	3	2	0	3
Kras_4b_3UTR_79F	GTACTCTTTCTTAAGGCACA	CTT	16	956	906	870	50	1	0	2	1	0	0
Kras_4b_3UTR_79F	GTACTCTTTCTTAAGGCACA	CTT	18	956	906	870	50	0	0	6	0	0	4
Kras_V109_2F	GATGTGCCTATGGTCCTGGT	AGG	6	629	593	410	36	0	0	49	0	0	0
Kras_V109_2F	GATGTGCCTATGGTCCTGGT	AGG	7	629	593	410	36	7	0	105	2	0	55
Kras_V109_2F	GATGTGCCTATGGTCCTGGT	AGG	14	629	593	410	36	6	0	72	1	0	50
Kras_V109_2F	GATGTGCCTATGGTCCTGGT	AGG	15	629	593	410	36	0	0	22	0	0	0
Kras_4a_I183_1R	GTAATTTTCACACAGCCAGG	AGT	8	1595	1454	1400	141	2	0	4	2	0	0
Kras_4a_I183_1R	GTAATTTTCACACAGCCAGG	AGT	10	1595	1454	1400	141	1	0	4	1	0	0
Kras_4a_I183_1R	GTAATTTTCACACAGCCAGG	AGT	12	1595	1454	1400	141	1	0	0	0	0	0
Kras_4a_I183_1R	GTAATTTTCACACAGCCAGG	AGT	15	1595	1454	1400	141	1	0	4	1	0	0
Kras_4a_I183_1R	GTAATTTTCACACAGCCAGG	AGT	16	1595	1454	1400	141	1	0	3	1	0	3
Kras_4b_3UTR_32R	GCAAAAATCACACTTTTACT	TAA	1	904	826	801	78	0	0	0	0	0	0
Kras_4b_3UTR_32R	GCAAAAATCACACTTTTACT	TAA	8	904	826	801	78	1	0	12	1	0	10
Kras_4b_3UTR_32R	GCAAAAATCACACTTTTACT	TAA	10	904	826	801	78	1	0	0	1	0	0
Kras_4b_3UTR_32R	GCAAAAATCACACTTTTACT	TAA	12	904	826	801	78	3	0	0	2	0	0
Kras_4b_3UTR_32R	GCAAAAATCACACTTTTACT	TAA	18	904	826	801	78	0	0	0	0	0	0
Kras_G12C_G13_1R	GCACCGCATGCTCCAACCAC	CAC	1	606	532	81	74	17	0	2	0	0	0
Kras_G12C_G13_1R	GCACCGCATGCTCCAACCAC	CAC	3	606	532	81	74	0	0	192	0	0	1
Kras_G12C_G13_1R	GCACCGCATGCTCCAACCAC	CAC	4	606	532	81	74	1	17	413	1	0	175
Kras_G12C_G13_1R	GCACCGCATGCTCCAACCAC	CAC	6	606	532	81	74	17	0	58	0	0	4
Kras_G12C_G13_1R	GCACCGCATGCTCCAACCAC	CAC	10	606	532	81	74	1	0	18	0	0	0
Kras_G12C_G13_1R	GCACCGCATGCTCCAACCAC	CAC	12	606	532	81	74	0	1	61	0	1	14
Kras_G12C_G13_1R	GCACCGCATGCTCCAACCAC	CAC	13	606	532	81	74	17	0	13	0	0	0
Kras_G12C_G13_1R	GCACCGCATGCTCCAACCAC	CAC	16	606	532	81	74	0	0	0	0	0	0
Kras_G12C_G13_1R	GCACCGCATGCTCCAACCAC	CAC	17	606	532	81	74	17	0	0	0	0	0
Kras_G12C_G13_1R	GCACCGCATGCTCCAACCAC	CAC	19	606	532	81	74	3	0	3	0	0	0
Kras_N85_1R	GTATTTATGGCAAATACACA	AAG	10	488	452	428	36	0	6	0	0	0	0
Kras_N85_1R	GTATTTATGGCAAATACACA	AAG	16	488	452	428	36	0	0	0	0	0	0
Kras_N85_1R	GTATTTATGGCAAATACACA	AAG	18	488	452	428	36	1	0	5	0	0	0
Kras_4a_K184_2R	GTTTTTAATTTTCACACAGC	CAG	12	699	599	497	100	0	5	26	0	0	0
Kras_4a_K184_2R	GTTTTTAATTTTCACACAGC	CAG	14	699	599	497	100	1	0	91	1	0	0
Kras_4a_K184_2R	GTTTTTAATTTTCACACAGC	CAG	16	699	599	497	100	0	1	91	0	1	0
Kras_4a_K184_2R	GTTTTTAATTTTCACACAGC	CAG	19	699	599	497	100	0	0	91	0	0	0
Kras_E49_3R	GGGTTTCTCCATCAATTACT	ACT	6	934	840	538	94	1	0	280	1	0	241
Kras_E49_3R	GGGTTTCTCCATCAATTACT	ACT	8	934	840	538	94	3	0	41	2	0	5
Kras_E49_3R	GGGTTTCTCCATCAATTACT	ACT	9	934	840	538	94	2	0	13	2	0	1
Kras_E49_3R	GGGTTTCTCCATCAATTACT	ACT	12	934	840	538	94	0	0	13	0	0	0
Kras_E49_3R	GGGTTTCTCCATCAATTACT	ACT	18	934	840	538	94	2	0	0	2	0	0
Kras_P121_1R	GAAGGCAAATCACACTTATT	CCC	5	529	480	433	49	4	1	3	0	0	2
Kras_P121_1R	GAAGGCAAATCACACTTATT	CCC	10	529	480	433	49	5	0	20	0	0	18
Kras_P121_1R	GAAGGCAAATCACACTTATT	CCC	12	529	480	433	49	4	0	2	0	0	0
Kras_P121_1R	GAAGGCAAATCACACTTATT	CCC	14	529	480	433	49	1	0	0	0	0	0
Kras_4a_D154_3F	GGGATGCTTTTTATACATTG	GTG	6	577	500	413	77	2	0	12	1	0	5
Kras_4a_D154_3F	GGGATGCTTTTTATACATTG	GTG	15	577	500	413	77	7	0	4	0	0	4
Kras_D30_2R	GTCATCCACAAAGTGATTCT	GAA	0	890	837	77	53	3	0	0	0	0	0
Kras_D30_2R	GTCATCCACAAAGTGATTCT	GAA	2	890	837	77	53	3	0	259	0	0	0
Kras_D30_2R	GTCATCCACAAAGTGATTCT	GAA	5	890	837	77	53	0	2	739	0	1	170
Kras_D30_2R	GTCATCCACAAAGTGATTCT	GAA	6	890	837	77	53	3	0	551	0	0	2
Kras_D30_2R	GTCATCCACAAAGTGATTCT	GAA	8	890	837	77	53	0	0	8	0	0	0
Kras_D30_2R	GTCATCCACAAAGTGATTCT	GAA	18	890	837	77	53	1	0	0	0	0	0
Kras_F90_1F	GTCATTTGAAGATATTCACC	ATT	2	561	508	486	53	1	0	1	0	0	1
Kras_F90_1F	GTCATTTGAAGATATTCACC	ATT	16	561	508	486	53	2	0	1	2	0	0
Kras_F90_1F	GTCATTTGAAGATATTCACC	ATT	18	561	508	486	53	0	0	1	0	0	0
Kras_F90_1F	GTCATTTGAAGATATTCACC	ATT	19	561	508	486	53	1	1	0	1	0	0
Kras_A83_2R	GATGGCAAATACACAAAGAA	AGC	5	444	401	350	43	5	4	16	0	0	16
Kras_A83_2R	GATGGCAAATACACAAAGAA	AGC	11	444	401	350	43	0	5	0	0	0	0
Kras_A83_2R	GATGGCAAATACACAAAGAA	AGC	13	444	401	350	43	2	0	3	1	0	3
Kras_4b_3UTR_82F	GTCTTTCTTAAGGCACACTT	AAG	0	1012	931	474	81	7	0	30	0	0	0
Kras_4b_3UTR_82F	GTCTTTCTTAAGGCACACTT	AAG	2	1012	931	474	81	2	1	168	1	0	5
Kras_4b_3UTR_82F	GTCTTTCTTAAGGCACACTT	AAG	6	1012	931	474	81	5	5	416	0	2	249
Kras_4b_3UTR_82F	GTCTTTCTTAAGGCACACTT	AAG	13	1012	931	474	81	30	0	1	1	0	0
Kras_4b_3UTR_82F	GTCTTTCTTAAGGCACACTT	AAG	15	1012	931	474	81	0	0	1	0	0	0
Kras_4b_3UTR_82F	GTCTTTCTTAAGGCACACTT	AAG	17	1012	931	474	81	35	1	1	0	0	0
Kras_5UTR_1R	GCATTTTCAGCAGGCCTTAC	AAT	1	421	407	380	14	1	0	0	1	0	0
Kras_5UTR_1R	GCATTTTCAGCAGGCCTTAC	AAT	7	421	407	380	14	1	0	8	0	0	5
Kras_5UTR_1R	GCATTTTCAGCAGGCCTTAC	AAT	10	421	407	380	14	0	2	2	0	0	0
Kras_5UTR_1R	GCATTTTCAGCAGGCCTTAC	AAT	14	421	407	380	14	0	0	3	0	0	0
Kras_5UTR_1R	GCATTTTCAGCAGGCCTTAC	AAT	15	421	407	380	14	5	0	0	1	0	0
Kras_5UTR_1R	GCATTTTCAGCAGGCCTTAC	AAT	19	421	407	380	14	1	2	0	0	0	0
Kras_F28_1F	GCACTTTGTGGATGAGTATG	ACC	1	993	949	811	44	1	0	9	0	0	7
Kras_F28_1F	GCACTTTGTGGATGAGTATG	ACC	3	993	949	811	44	2	0	99	0	0	97
Kras_intron1_34F	GCCCTTCTCAGGACTCCTAC	AGG	1	688	626	65	62	1	1	93	0	0	0
Kras_intron1_34F	GCCCTTCTCAGGACTCCTAC	AGG	2	688	626	65	62	0	1	106	0	1	0
Kras_intron1_34F	GCCCTTCTCAGGACTCCTAC	AGG	3	688	626	65	62	1	0	127	0	0	0
Kras_intron1_34F	GCCCTTCTCAGGACTCCTAC	AGG	6	688	626	65	62	0	4	531	0	0	172
Kras_intron1_34F	GCCCTTCTCAGGACTCCTAC	AGG	8	688	626	65	62	3	0	345	0	0	5
Kras_intron1_34F	GCCCTTCTCAGGACTCCTAC	AGG	13	688	626	65	62	0	0	1	0	0	0
Kras_intron1_34F	GCCCTTCTCAGGACTCCTAC	AGG	15	688	626	65	62	0	0	19	0	0	2
Kras_intron1_34F	GCCCTTCTCAGGACTCCTAC	AGG	16	688	626	65	62	1	0	1	1	0	0
Kras_intron1_34F	GCCCTTCTCAGGACTCCTAC	AGG	19	688	626	65	62	2	1	2	2	0	0
Kras_L23_1R	GTTAGCTGTATCGTCAAGGC	GCT	5	1031	899	806	132	10	0	52	0	0	46
Kras_L23_1R	GTTAGCTGTATCGTCAAGGC	GCT	11	1031	899	806	132	0	0	7	0	0	0
Kras_L23_1R	GTTAGCTGTATCGTCAAGGC	GCT	14	1031	899	806	132	0	2	4	0	0	3
Kras_L23_1R	GTTAGCTGTATCGTCAAGGC	GCT	19	1031	899	806	132	1	0	2	1	0	0
Kras_5UTR_12F	GCCTGCTGAAAATGACTGAG	TAT	1	1449	1274	1076	175	2	0	1	0	0	0
Kras_5UTR_12F	GCCTGCTGAAAATGACTGAG	TAT	2	1449	1274	1076	175	0	0	27	0	0	8
Kras_5UTR_12F	GCCTGCTGAAAATGACTGAG	TAT	5	1449	1274	1076	175	1	4	114	0	3	95
Kras_5UTR_12F	GCCTGCTGAAAATGACTGAG	TAT	15	1449	1274	1076	175	0	1	6	0	0	6
Kras_E91_2R	GTCTTCAAATGATTTAGTAT	TAT	2	552	503	393	49	3	0	33	1	0	1
Kras_E91_2R	GTCTTCAAATGATTTAGTAT	TAT	5	552	503	393	49	2	0	100	0	0	68
Kras_4a_V187_3F	GCGTTATAATGTAATCTGGT	AAG	1	388	350	289	38	4	0	0	0	0	0
Kras_4a_V187_3F	GCGTTATAATGTAATCTGGT	AAG	15	388	350	289	38	0	0	49	0	0	48
Kras_R73_2R	GGTTCTCATGTACTGGTCCC	TCA	4	1392	1311	500	81	12	3	730	3	1	65
Kras_R73_2R	GGTTCTCATGTACTGGTCCC	TCA	6	1392	1311	500	81	34	2	686	3	0	41
Kras_R73_2R	GGTTCTCATGTACTGGTCCC	TCA	12	1392	1311	500	81	1	0	15	0	0	0
Kras_R73_2R	GGTTCTCATGTACTGGTCCC	TCA	17	1392	1311	500	81	1	0	2	1	0	0
Kras_R73_2R	GGTTCTCATGTACTGGTCCC	TCA	18	1392	1311	500	81	4	0	0	0	0	0
Kras_R73_2R	GGTTCTCATGTACTGGTCCC	TCA	19	1392	1311	500	81	2	0	1	2	0	0
Kras_L79_2F	GTTCTTTGTGTATTTGCCAT	AAA	3	709	646	609	63	1	0	8	1	0	7
Kras_L79_2F	GTTCTTTGTGTATTTGCCAT	AAA	16	709	646	609	63	2	0	1	2	0	0
Kras_L79_2F	GTTCTTTGTGTATTTGCCAT	AAA	17	709	646	609	63	3	0	0	1	0	0
Kras_G138_1R	GTCCCGTAACTCCTTGCTAA	CTC	2	668	620	554	48	0	6	16	0	4	0
Kras_G138_1R	GTCCCGTAACTCCTTGCTAA	CTC	3	668	620	554	48	2	0	16	1	0	0
Kras_G138_1R	GTCCCGTAACTCCTTGCTAA	CTC	4	668	620	554	48	3	0	34	1	0	18
Kras_G138_1R	GTCCCGTAACTCCTTGCTAA	CTC	9	668	620	554	48	0	0	0	0	0	0
Kras_G138_1R	GTCCCGTAACTCCTTGCTAA	CTC	11	668	620	554	48	0	0	0	0	0	0
Kras_G138_1R	GTCCCGTAACTCCTTGCTAA	CTC	12	668	620	554	48	0	0	0	0	0	0
Kras_G138_1R	GTCCCGTAACTCCTTGCTAA	CTC	16	668	620	554	48	1	0	0	1	0	0
Kras_G48_3R	GTTCTCCATCAATTACTACT	TGT	3	1012	901	221	111	6	0	470	0	0	23
Kras_G48_3R	GTTCTCCATCAATTACTACT	TGT	5	1012	901	221	111	1	4	631	1	0	147
Kras_G48_3R	GTTCTCCATCAATTACTACT	TGT	6	1012	901	221	111	4	2	427	0	0	0
Kras_G48_3R	GTTCTCCATCAATTACTACT	TGT	9	1012	901	221	111	1	0	112	0	0	0
Kras_G48_3R	GTTCTCCATCAATTACTACT	TGT	15	1012	901	221	111	1	1	10	0	0	5
Kras_G48_3R	GTTCTCCATCAATTACTACT	TGT	18	1012	901	221	111	3	0	0	0	0	0
Kras_4b_3UTR_47R	GTACTTAAGTGTGCCTTAAG	AAA	3	551	537	453	14	1	4	52	0	4	52
Kras_4b_3UTR_47R	GTACTTAAGTGTGCCTTAAG	AAA	13	551	537	453	14	1	0	0	1	0	0
Kras_4b_3UTR_47R	GTACTTAAGTGTGCCTTAAG	AAA	14	551	537	453	14	2	0	0	0	0	0
Kras_G48_2R	GTCTCCATCAATTACTACTT	GTT	2	479	427	156	52	1	0	139	0	0	9
Kras_G48_2R	GTCTCCATCAATTACTACTT	GTT	4	479	427	156	52	4	0	250	4	0	46
Kras_G48_2R	GTCTCCATCAATTACTACTT	GTT	5	479	427	156	52	0	0	203	0	0	0
Kras_G48_2R	GTCTCCATCAATTACTACTT	GTT	8	479	427	156	52	1	0	52	0	0	0
Kras_G48_2R	GTCTCCATCAATTACTACTT	GTT	14	479	427	156	52	0	0	6	0	0	5
Kras_G48_2R	GTCTCCATCAATTACTACTT	GTT	17	479	427	156	52	0	0	1	0	0	1
Kras_4b_3UTR_84F	GTTTCTTAAGGCACACTTAA	GTA	0	646	519	442	127	2	0	0	0	0	0
Kras_4b_3UTR_84F	GTTTCTTAAGGCACACTTAA	GTA	4	646	519	442	127	2	5	50	1	4	50
Kras_4b_3UTR_84F	GTTTCTTAAGGCACACTTAA	GTA	11	646	519	442	127	1	0	0	1	0	0
Kras_4b_3UTR_84F	GTTTCTTAAGGCACACTTAA	GTA	13	646	519	442	127	0	0	0	0	0	0
Kras_4b_3UTR_84F	GTTTCTTAAGGCACACTTAA	GTA	15	646	519	442	127	1	0	0	0	0	0
Kras_K101_3R	GTCTTTTAATTTGTTCTCTG	GGG	0	414	390	363	24	0	2	1	0	0	0
Kras_K101_3R	GTCTTTTAATTTGTTCTCTG	GGG	2	414	390	363	24	4	0	3	1	0	3
Kras_K101_3R	GTCTTTTAATTTGTTCTCTG	GGG	15	414	390	363	24	0	4	1	0	4	0
Kras_K101_3R	GTCTTTTAATTTGTTCTCTG	GGG	17	414	390	363	24	0	0	4	0	0	0
Kras_4a_intron3_64F	GGTGTTTTACAATGCAGAGA	GTG	9	626	537	497	89	0	0	25	0	0	22
Kras_4a_intron3_64F	GGTGTTTTACAATGCAGAGA	GTG	14	626	537	497	89	0	2	2	0	0	1
Kras_4b_3UTR_86F	GTCTTAAGGCACACTTAAGT	AAA	2	808	742	670	66	6	0	50	0	0	40
Kras_4b_3UTR_86F	GTCTTAAGGCACACTTAAGT	AAA	9	808	742	670	66	8	4	1	0	0	0
Kras_4b_3UTR_86F	GTCTTAAGGCACACTTAAGT	AAA	11	808	742	670	66	6	7	2	1	0	0
Kras_4b_3UTR_86F	GTCTTAAGGCACACTTAAGT	AAA	13	808	742	670	66	7	1	6	0	0	0
Kras_4b_Intron4_73R	GCGTCAACACCCTGAAATAT	AAA	1	246	212	158	34	2	1	6	1	1	1
Kras_4b_Intron4_73R	GCGTCAACACCCTGAAATAT	AAA	4	246	212	158	34	1	5	19	0	0	17
Kras_4b_Intron4_73R	GCGTCAACACCCTGAAATAT	AAA	7	246	212	158	34	2	0	0	0	0	0
Kras_4b_Intron4_73R	GCGTCAACACCCTGAAATAT	AAA	9	246	212	158	34	1	5	0	0	0	0
Kras_4b_Intron4_73R	GCGTCAACACCCTGAAATAT	AAA	10	246	212	158	34	0	0	0	0	0	0
Kras_4b_Intron4_73R	GCGTCAACACCCTGAAATAT	AAA	11	246	212	158	34	0	0	5	0	0	0
Kras_4a_3UTR_8R	GTTACCAGATTACATTATAA	CGC	0	504	450	251	54	1	0	0	0	0	0
Kras_4a_3UTR_8R	GTTACCAGATTACATTATAA	CGC	4	504	450	251	54	4	7	179	0	0	16
Kras_4a_3UTR_8R	GTTACCAGATTACATTATAA	CGC	5	504	450	251	54	5	0	171	1	0	1
Kras_4a_3UTR_8R	GTTACCAGATTACATTATAA	CGC	12	504	450	251	54	0	4	0	0	0	0
Kras_N116_2F	GGGAATAAGTGTGATTTGCC	TTC	18	700	591	571	109	1	0	0	0	0	0
Kras_N116_2F	GGGAATAAGTGTGATTTGCC	TTC	19	700	591	571	109	0	0	0	0	0	0
Kras_A130_2F	GAGGCTCAGGAGTTAGCAAG	GAG	0	549	503	53	46	1	0	0	1	0	0
Kras_A130_2F	GAGGCTCAGGAGTTAGCAAG	GAG	4	549	503	53	46	4	1	243	0	0	0
Kras_A130_2F	GAGGCTCAGGAGTTAGCAAG	GAG	6	549	503	53	46	0	2	445	0	0	191
Kras_A130_2F	GAGGCTCAGGAGTTAGCAAG	GAG	16	549	503	53	46	0	0	0	0	0	0
Kras_T20_3R	GTATCGTCAAGGCGCTCTTG	CCT	4	1356	1233	468	123	7	5	650	7	5	193
Kras_T20_3R	GTATCGTCAAGGCGCTCTTG	CCT	7	1356	1233	468	123	7	4	455	0	0	26
Kras_T20_3R	GTATCGTCAAGGCGCTCTTG	CCT	12	1356	1233	468	123	2	0	5	0	0	1
Kras_T20_3R	GTATCGTCAAGGCGCTCTTG	CCT	14	1356	1233	468	123	4	1	4	1	0	0
Kras_T20_3R	GTATCGTCAAGGCGCTCTTG	CCT	16	1356	1233	468	123	3	0	68	3	0	37
Kras_T144_2R	GGAGGTCTCAATGAACGGAA	TCC	6	1733	1632	1437	101	5	1	111	2	0	48
Kras_T144_2R	GGAGGTCTCAATGAACGGAA	TCC	8	1733	1632	1437	101	2	0	82	1	0	23
Kras_T144_2R	GGAGGTCTCAATGAACGGAA	TCC	15	1733	1632	1437	101	2	0	9	1	0	9
Kras_S122_1F	GCCTTCTAGAACAGTAGACA	CGA	1	484	393	37	91	1	1	0	0	0	0
Kras_S122_1F	GCCTTCTAGAACAGTAGACA	CGA	2	484	393	37	91	2	0	29	0	0	0
Kras_S122_1F	GCCTTCTAGAACAGTAGACA	CGA	5	484	393	37	91	0	6	350	0	6	310
Kras_S122_1F	GCCTTCTAGAACAGTAGACA	CGA	11	484	393	37	91	0	0	0	0	0	0
Kras_S122_1F	GCCTTCTAGAACAGTAGACA	CGA	18	484	393	37	91	0	0	4	0	0	0
Kras_intron2_58F	GTCTTCCCCAGAGAACAAAT	TAA	2	201	184	75	17	1	0	50	1	0	2
Kras_intron2_58F	GTCTTCCCCAGAGAACAAAT	TAA	5	201	184	75	17	10	0	94	0	0	18
Kras_intron2_58F	GTCTTCCCCAGAGAACAAAT	TAA	6	201	184	75	17	2	0	66	0	0	0
Kras_intron2_58F	GTCTTCCCCAGAGAACAAAT	TAA	7	201	184	75	17	0	1	54	0	0	0
Kras_intron2_58F	GTCTTCCCCAGAGAACAAAT	TAA	8	201	184	75	17	0	0	35	0	0	0
Kras_intron2_58F	GTCTTCCCCAGAGAACAAAT	TAA	15	201	184	75	17	0	0	10	0	0	0
Kras_4a_C186_3F	GATGCGTTATAATGTAATCT	GGT	4	425	380	345	45	3	0	28	0	0	28
Kras_4a_C186_3F	GATGCGTTATAATGTAATCT	GGT	18	425	380	345	45	1	0	0	1	0	0
Kras_T144_1R	GAGGTCTCAATGAACGGAAT	CCC	5	807	655	264	152	0	19	343	0	19	198
Kras_T144_1R	GAGGTCTCAATGAACGGAAT	CCC	7	807	655	264	152	1	0	136	0	0	4
Kras_T144_1R	GAGGTCTCAATGAACGGAAT	CCC	14	807	655	264	152	5	0	1	0	0	0
Kras_I55_3F	GTATTCTCGACACAGCAGGT	CAA	5	816	739	74	77	1	2	642	0	1	270
Kras_I55_3F	GTATTCTCGACACAGCAGGT	CAA	7	816	739	74	77	13	1	352	0	0	9
Kras_I55_3F	GTATTCTCGACACAGCAGGT	CAA	10	816	739	74	77	4	0	17	0	0	0
Kras_I55_3F	GTATTCTCGACACAGCAGGT	CAA	12	816	739	74	77	2	0	26	0	0	9
Kras_I55_3F	GTATTCTCGACACAGCAGGT	CAA	15	816	739	74	77	0	0	1	0	0	0
Kras_4a_R151_2F	GAGAGAGTGGAGGATGCTTT	TTA	0	439	408	394	31	1	1	0	0	0	0
Kras_4a_R151_2F	GAGAGAGTGGAGGATGCTTT	TTA	16	439	408	394	31	3	0	2	3	0	0
Kras_4b_3UTR_18R	GTTTAGTGTAATGTACAAAA	ATC	15	434	397	389	37	1	0	0	1	0	0
Kras_D33_3F	GTGACCCTACGATAGAGGTA	ACG	4	876	784	259	92	2	0	500	0	0	46
Kras_D33_3F	GTGACCCTACGATAGAGGTA	ACG	5	876	784	259	92	2	1	458	0	0	1
Kras_D33_3F	GTGACCCTACGATAGAGGTA	ACG	6	876	784	259	92	1	1	454	1	0	3
Kras_D33_3F	GTGACCCTACGATAGAGGTA	ACG	9	876	784	259	92	0	0	40	0	0	9
Kras_4b_3UTR_69F	GGAATACTTTGTACTCTTTC	TTA	6	835	738	712	97	0	1	14	0	0	14
Kras_4b_3UTR_69F	GGAATACTTTGTACTCTTTC	TTA	13	835	738	712	97	0	0	0	0	0	0
Kras_4b_3UTR_69F	GGAATACTTTGTACTCTTTC	TTA	15	835	738	712	97	0	0	0	0	0	0
Kras_4b_3UTR_69F	GGAATACTTTGTACTCTTTC	TTA	19	835	738	712	97	0	0	0	0	0	0
Kras_4b_V187_2F	GCAGTTATGTGAATACTTTG	TAC	1	972	909	839	63	0	3	11	0	1	11
Kras_4b_V187_2F	GCAGTTATGTGAATACTTTG	TAC	15	972	909	839	63	0	0	5	0	0	3
Kras_4b_3UTR_97F	GACTTAAGTAAAAGTGTGAT	TTT	0	637	574	554	63	0	0	0	0	0	0
Kras_4b_3UTR_97F	GACTTAAGTAAAAGTGTGAT	TTT	2	637	574	554	63	2	0	0	1	0	0
Kras_4b_A155_2R	GCTAATGTATAGAAGGCATC	GTC	1	603	574	543	29	1	0	6	1	0	0
Kras_4b_A155_2R	GCTAATGTATAGAAGGCATC	GTC	16	603	574	543	29	8	0	0	1	0	0
Kras_4b_A155_2R	GCTAATGTATAGAAGGCATC	GTC	19	603	574	543	29	1	0	1	0	0	0
Kras_H27_1F	GAATCACTTTGTGGATGAGT	ATG	4	1131	1031	128	100	5	5	872	5	1	359
Kras_H27_1F	GAATCACTTTGTGGATGAGT	ATG	6	1131	1031	128	100	4	5	500	0	0	5
Kras_R41_3R	GTTTCCTGTAGGAGTCCTGA	GAA	4	618	555	61	63	10	0	453	0	0	21
Kras_R41_3R	GTTTCCTGTAGGAGTCCTGA	GAA	5	618	555	61	63	0	2	443	0	0	4
Kras_R41_3R	GTTTCCTGTAGGAGTCCTGA	GAA	15	618	555	61	63	2	0	6	0	0	0
Kras_R41_3R	GTTTCCTGTAGGAGTCCTGA	GAA	16	618	555	61	63	1	0	0	0	0	0
Kras_G12C_V9_3F	GGGTTGGAGCATGCGGTGTA	GGC	9	539	449	432	90	2	0	0	0	0	0
Kras_G12C_V9_3F	GGGTTGGAGCATGCGGTGTA	GGC	13	539	449	432	90	0	1	0	0	1	0
Kras_4a_K185_3F	GAAAATGCGTTATAATGTAA	TCT	7	375	368	361	7	1	0	0	1	0	0
Kras_4b_3UTR_78F	GGTACTCTTTCTTAAGGCAC	ACT	4	649	606	518	43	0	0	16	0	0	1
Kras_4b_3UTR_78F	GGTACTCTTTCTTAAGGCAC	ACT	6	649	606	518	43	2	0	74	1	0	60
Kras_4b_3UTR_78F	GGTACTCTTTCTTAAGGCAC	ACT	10	649	606	518	43	1	0	7	0	0	0
Kras_4b_3UTR_78F	GGTACTCTTTCTTAAGGCAC	ACT	17	649	606	518	43	0	0	0	0	0	0
Kras_4b_3UTR_78F	GGTACTCTTTCTTAAGGCAC	ACT	19	649	606	518	43	1	0	0	1	0	0
Kras_Intron2_44R	GAGTTGTACTCACCTGTCTT	GTC	0	1431	1315	1219	116	7	2	5	0	0	2
Kras_Intron2_44R	GAGTTGTACTCACCTGTCTT	GTC	8	1431	1315	1219	116	2	2	10	2	0	3
Kras_Intron2_44R	GAGTTGTACTCACCTGTCTT	GTC	10	1431	1315	1219	116	0	2	25	0	0	6
Kras_Intron2_44R	GAGTTGTACTCACCTGTCTT	GTC	12	1431	1315	1219	116	8	3	11	0	1	2
Kras_Intron2_44R	GAGTTGTACTCACCTGTCTT	GTC	13	1431	1315	1219	116	3	8	10	1	1	0
Kras_Intron2_44R	GAGTTGTACTCACCTGTCTT	GTC	17	1431	1315	1219	116	5	0	15	3	0	11
Kras_D69_3F	GGGACCAGTACATGAGAACT	GGG	4	551	529	35	22	0	0	482	0	0	7
Kras_D69_3F	GGGACCAGTACATGAGAACT	GGG	5	551	529	35	22	5	1	477	0	0	7
Kras_D69_3F	GGGACCAGTACATGAGAACT	GGG	10	551	529	35	22	2	1	25	1	0	0
Kras_D69_3F	GGGACCAGTACATGAGAACT	GGG	18	551	529	35	22	0	0	0	0	0	0
Kras_V8_1F	GGTGGTGGTTGGAGCTGGTG	GCG	14	296	256	204	40	0	4	0	0	3	0
Kras_V7_1R	GCCACAAGTTTATACTCAGT	CAT	1	761	711	571	50	2	2	0	1	0	0
Kras_V7_1R	GCCACAAGTTTATACTCAGT	CAT	2	761	711	571	50	2	0	8	1	0	0
Kras_V7_1R	GCCACAAGTTTATACTCAGT	CAT	4	761	711	571	50	2	2	91	1	1	84
Kras_V7_1R	GCCACAAGTTTATACTCAGT	CAT	14	761	711	571	50	1	2	5	0	1	2
Kras_V7_1R	GCCACAAGTTTATACTCAGT	CAT	16	761	711	571	50	0	0	4	0	0	0
Kras_4a_C180_3R	GCACACAGCCAGGAGTCTTT	TCT	1	1073	788	740	285	0	5	14	0	0	5
Kras_4a_C180_3R	GCACACAGCCAGGAGTCTTT	TCT	3	1073	788	740	285	6	5	5	0	1	2
Kras_4a_C180_3R	GCACACAGCCAGGAGTCTTT	TCT	5	1073	788	740	285	6	3	6	0	0	0
Kras_4a_C180_3R	GCACACAGCCAGGAGTCTTT	TCT	8	1073	788	740	285	2	9	7	1	0	0
Kras_4a_C180_3R	GCACACAGCCAGGAGTCTTT	TCT	9	1073	788	740	285	0	0	8	0	0	0
Kras_4a_C180_3R	GCACACAGCCAGGAGTCTTT	TCT	16	1073	788	740	285	3	2	9	2	0	0
Kras_G12C_G12_1R	GCGCATGCTCCAACCACCAC	AAG	0	768	732	682	36	3	0	1	2	0	1
Kras_G12C_G12_1R	GCGCATGCTCCAACCACCAC	AAG	1	768	732	682	36	0	0	0	0	0	0
Kras_G12C_G12_1R	GCGCATGCTCCAACCACCAC	AAG	3	768	732	682	36	1	0	0	1	0	0
Kras_G12C_G12_1R	GCGCATGCTCCAACCACCAC	AAG	7	768	732	682	36	0	0	0	0	0	0
Kras_G12C_G12_1R	GCGCATGCTCCAACCACCAC	AAG	9	768	732	682	36	1	0	9	0	0	9
Kras_G12C_G12_1R	GCGCATGCTCCAACCACCAC	AAG	10	768	732	682	36	1	0	0	0	0	0
Kras_G12C_G12_1R	GCGCATGCTCCAACCACCAC	AAG	13	768	732	682	36	2	1	1	1	0	0
Kras_G12C_G12_1R	GCGCATGCTCCAACCACCAC	AAG	14	768	732	682	36	0	0	5	0	0	0
Kras_G12C_G12_1R	GCGCATGCTCCAACCACCAC	AAG	16	768	732	682	36	1	0	5	0	0	0
Kras_G12C_G12_1R	GCGCATGCTCCAACCACCAC	AAG	17	768	732	682	36	2	0	5	0	0	0
Kras_G12C_G12_1R	GCGCATGCTCCAACCACCAC	AAG	19	768	732	682	36	0	1	0	0	0	0
Kras_4a_L168_2F	GGATTGAAAAAAATCAGCAA	AGA	14	458	178	172	280	0	0	1	0	0	0
Kras_4a_L168_2F	GGATTGAAAAAAATCAGCAA	AGA	17	458	178	172	280	0	0	0	0	0	0
Kras_K16_3R	GGCTCTTGCCTACGCCACCA	GCT	0	251	205	90	46	1	0	0	0	0	0
Kras_K16_3R	GGCTCTTGCCTACGCCACCA	GCT	2	251	205	90	46	3	0	0	0	0	0
Kras_K16_3R	GGCTCTTGCCTACGCCACCA	GCT	4	251	205	90	46	0	0	111	0	0	104
Kras_K16_3R	GGCTCTTGCCTACGCCACCA	GCT	8	251	205	90	46	2	0	0	0	0	0
Kras_K16_3R	GGCTCTTGCCTACGCCACCA	GCT	9	251	205	90	46	1	1	1	1	0	0
Kras_K16_3R	GGCTCTTGCCTACGCCACCA	GCT	12	251	205	90	46	0	1	0	0	0	0
Kras_K16_3R	GGCTCTTGCCTACGCCACCA	GCT	14	251	205	90	46	0	0	0	0	0	0
Kras_K16_3R	GGCTCTTGCCTACGCCACCA	GCT	15	251	205	90	46	0	0	0	0	0	0
Kras_K16_3R	GGCTCTTGCCTACGCCACCA	GCT	17	251	205	90	46	1	0	0	0	0	0
Kras_K16_3R	GGCTCTTGCCTACGCCACCA	GCT	18	251	205	90	46	0	1	0	0	0	0
Kras_G75_1F	GACTGGGGAGGGCTTTCTTT	GTG	2	891	833	650	58	1	3	11	0	0	6
Kras_G75_1F	GACTGGGGAGGGCTTTCTTT	GTG	12	891	833	650	58	4	6	3	3	0	0
Kras_G75_1F	GACTGGGGAGGGCTTTCTTT	GTG	16	891	833	650	58	6	0	114	0	0	97
Kras_4b_E162_1R	GATGTTTTCGAATTTCTCGG	ACT	8	908	807	777	101	0	0	4	0	0	4
Kras_4b_E162_1R	GATGTTTTCGAATTTCTCGG	ACT	15	908	807	777	101	0	0	1	0	0	1
Kras_4b_E162_1R	GATGTTTTCGAATTTCTCGG	ACT	17	908	807	777	101	0	0	2	0	0	2
Kras_T127_1R	GTCGTGTCTACTGTTCTAGA	AGG	2	653	583	265	70	1	1	263	1	0	167
Kras_T127_1R	GTCGTGTCTACTGTTCTAGA	AGG	7	653	583	265	70	2	0	123	1	0	33
Kras_T127_1R	GTCGTGTCTACTGTTCTAGA	AGG	10	653	583	265	70	0	0	12	0	0	0
Kras_T127_1R	GTCGTGTCTACTGTTCTAGA	AGG	15	653	583	265	70	1	0	16	1	0	8
Kras_Q61_2R	GTCTTGACCTGCTGTGTCGA	GAA	0	996	953	902	43	1	0	0	1	0	0
Kras_Q61_2R	GTCTTGACCTGCTGTGTCGA	GAA	2	996	953	902	43	6	0	6	5	0	5
Kras_Q61_2R	GTCTTGACCTGCTGTGTCGA	GAA	7	996	953	902	43	1	0	1	1	0	0
Kras_Q61_2R	GTCTTGACCTGCTGTGTCGA	GAA	8	996	953	902	43	1	0	0	0	0	0
Kras_Q61_2R	GTCTTGACCTGCTGTGTCGA	GAA	11	996	953	902	43	1	0	4	0	0	0
Kras_Q61_2R	GTCTTGACCTGCTGTGTCGA	GAA	17	996	953	902	43	1	4	0	1	0	0
Kras_Y40_2F	GCCTACAGGAAACAAGTAGT	AAT	1	553	502	146	51	1	2	24	0	0	2
Kras_Y40_2F	GCCTACAGGAAACAAGTAGT	AAT	2	553	502	146	51	3	3	31	3	0	0
Kras_Y40_2F	GCCTACAGGAAACAAGTAGT	AAT	5	553	502	146	51	6	0	324	0	0	282
Kras_Y40_2F	GCCTACAGGAAACAAGTAGT	AAT	12	553	502	146	51	0	7	4	0	0	0
Kras_A134_2F	GTAGCAAGGAGTTACGGGAT	TCC	4	1011	897	780	114	1	0	97	0	0	95
Kras_A134_2F	GTAGCAAGGAGTTACGGGAT	TCC	14	1011	897	780	114	0	0	0	0	0	0
Kras_G12C_V9_1R	GCAACCACCACAAGCTTATA	CTC	0	710	679	593	31	1	12	1	1	0	1
Kras_G12C_V9_1R	GCAACCACCACAAGCTTATA	CTC	1	710	679	593	31	0	0	0	0	0	0
Kras_G12C_V9_1R	GCAACCACCACAAGCTTATA	CTC	4	710	679	593	31	0	12	44	0	0	2
Kras_G12C_V9_1R	GCAACCACCACAAGCTTATA	CTC	5	710	679	593	31	0	13	52	0	0	10
Kras_G12C_V9_1R	GCAACCACCACAAGCTTATA	CTC	7	710	679	593	31	0	12	4	0	0	1
Kras_G12C_V9_1R	GCAACCACCACAAGCTTATA	CTC	8	710	679	593	31	0	0	14	0	0	0
Kras_G12C_V9_1R	GCAACCACCACAAGCTTATA	CTC	10	710	679	593	31	0	1	17	0	0	1
Kras_G12C_V9_1R	GCAACCACCACAAGCTTATA	CTC	14	710	679	593	31	2	0	0	2	0	0
Kras_K104_2R	GTCCTTTACTCTTTTAATTT	GTT	2	1113	1007	948	106	2	0	15	1	0	2
Kras_K104_2R	GTCCTTTACTCTTTTAATTT	GTT	3	1113	1007	948	106	0	1	9	0	0	0
Kras_K104_2R	GTCCTTTACTCTTTTAATTT	GTT	8	1113	1007	948	106	2	0	4	1	0	0
Kras_K104_2R	GTCCTTTACTCTTTTAATTT	GTT	10	1113	1007	948	106	5	0	5	2	0	0
Kras_D47_3F	GTGATGGAGAAACCTGTCTC	TTG	12	955	921	819	34	14	1	0	1	0	0
Kras_D47_3F	GTGATGGAGAAACCTGTCTC	TTG	13	955	921	819	34	2	12	3	0	0	3
Kras_D47_3F	GTGATGGAGAAACCTGTCTC	TTG	17	955	921	819	34	0	0	26	0	0	10
Kras_D47_3F	GTGATGGAGAAACCTGTCTC	TTG	19	955	921	819	34	4	0	4	2	0	0
Kras_4b_K178_2F	GAGAAGAAGAAGTCAAGGAC	AAG	13	342	298	274	44	0	0	21	0	0	21
Kras_4b_K178_2F	GAGAAGAAGAAGTCAAGGAC	AAG	19	342	298	274	44	0	0	0	0	0	0
Kras_D69_2F	GGGGACCAGTACATGAGAAC	TGG	5	848	758	47	90	0	0	704	0	0	28
Kras_D69_2F	GGGGACCAGTACATGAGAAC	TGG	6	848	758	47	90	0	1	675	0	0	0
Kras_D69_2F	GGGGACCAGTACATGAGAAC	TGG	11	848	758	47	90	1	0	37	0	0	0
Kras_D69_2F	GGGGACCAGTACATGAGAAC	TGG	19	848	758	47	90	0	0	0	0	0	0
Kras_T87_3R	GTTTAGTATTATTTATGGCA	AAT	18	370	352	338	18	0	3	0	0	1	0
Kras_D38_1F	GCAGGACTCCTACAGGAAAC	AAG	1	641	571	257	70	0	1	57	0	1	9
Kras_D38_1F	GCAGGACTCCTACAGGAAAC	AAG	6	641	571	257	70	0	6	273	0	5	209
Kras_D38_1F	GCAGGACTCCTACAGGAAAC	AAG	8	641	571	257	70	2	0	43	0	0	1
Kras_D38_1F	GCAGGACTCCTACAGGAAAC	AAG	9	641	571	257	70	2	2	26	0	0	0
Kras_D38_1F	GCAGGACTCCTACAGGAAAC	AAG	12	641	571	257	70	0	1	2	0	0	1
Kras_D38_1F	GCAGGACTCCTACAGGAAAC	AAG	19	641	571	257	70	0	1	1	0	1	0
Kras_G12C_G10_3F	GTGGAGCATGCGGTGTAGGC	AAG	6	504	458	435	46	0	0	10	0	0	10
Kras_G12C_G10_3F	GTGGAGCATGCGGTGTAGGC	AAG	10	504	458	435	46	0	0	0	0	0	0
Kras_G12C_G10_3F	GTGGAGCATGCGGTGTAGGC	AAG	19	504	458	435	46	2	0	0	2	0	0
Kras_L6_1R	GCAAGTTTATACTCAGTCAT	TTT	1	777	752	605	25	20	1	1	1	0	0
Kras_L6_1R	GCAAGTTTATACTCAGTCAT	TTT	11	777	752	605	25	0	0	30	0	0	0
Kras_L6_1R	GCAAGTTTATACTCAGTCAT	TTT	13	777	752	605	25	21	3	10	0	1	0
Kras_L6_1R	GCAAGTTTATACTCAGTCAT	TTT	17	777	752	605	25	0	0	8	0	0	0
Kras_T20_1F	GTTGACGATACAGCTAATTC	AGA	0	541	518	301	23	3	0	0	0	0	0
Kras_T20_1F	GTTGACGATACAGCTAATTC	AGA	5	541	518	301	23	2	0	203	2	0	191
Kras_T20_1F	GTTGACGATACAGCTAATTC	AGA	10	541	518	301	23	0	0	0	0	0	0
Kras_T20_1F	GTTGACGATACAGCTAATTC	AGA	13	541	518	301	23	3	0	0	1	0	0
Kras_T20_1F	GTTGACGATACAGCTAATTC	AGA	19	541	518	301	23	1	1	0	0	0	0
Kras_intron1_30F	GTTCTCCCTTCTCAGGACTC	CTA	3	687	623	266	64	0	0	93	0	0	0
Kras_intron1_30F	GTTCTCCCTTCTCAGGACTC	CTA	5	687	623	266	64	2	0	346	1	0	183
Kras_intron1_30F	GTTCTCCCTTCTCAGGACTC	CTA	6	687	623	266	64	6	0	149	0	0	0
Kras_intron1_30F	GTTCTCCCTTCTCAGGACTC	CTA	7	687	623	266	64	2	0	54	0	0	0
Kras_intron1_30F	GTTCTCCCTTCTCAGGACTC	CTA	10	687	623	266	64	0	0	12	0	0	0
Kras_intron1_30F	GTTCTCCCTTCTCAGGACTC	CTA	12	687	623	266	64	0	0	27	0	0	0
Kras_intron1_30F	GTTCTCCCTTCTCAGGACTC	CTA	17	687	623	266	64	0	0	0	0	0	0
Kras_intron1_30F	GTTCTCCCTTCTCAGGACTC	CTA	19	687	623	266	64	0	0	0	0	0	0
Kras_Q61_1F	GGGTCAAGAGGAGTACAGTG	CAA	4	378	356	15	22	0	1	333	0	1	317
Kras_Q61_1F	GGGTCAAGAGGAGTACAGTG	CAA	15	378	356	15	22	0	0	6	0	0	0
Kras_4b_3UTR_15R	GTAATTTAGTGTAATGTACA	AAA	18	444	405	398	39	1	0	0	1	0	0
Kras_M1_1F	GAAAATGACTGAGTATAAAC	TTG	8	489	434	389	55	0	0	3	0	0	3
Kras_M1_1F	GAAAATGACTGAGTATAAAC	TTG	19	489	434	389	55	0	0	0	0	0	0
Kras_M67_3F	GAATGAGGGACCAGTACATG	AGA	0	217	212	192	5	0	9	0	0	0	0
Kras_M67_3F	GAATGAGGGACCAGTACATG	AGA	10	217	212	192	5	0	0	8	0	0	4
Kras_M67_3F	GAATGAGGGACCAGTACATG	AGA	11	217	212	192	5	0	0	5	0	0	1
Kras_M67_3F	GAATGAGGGACCAGTACATG	AGA	16	217	212	192	5	0	0	4	0	0	0
Kras_K117_3R	GACACTTATTCCCTACCAGG	ACC	0	674	628	373	46	1	0	13	1	0	0
Kras_K117_3R	GACACTTATTCCCTACCAGG	ACC	2	674	628	373	46	0	0	43	0	0	2
Kras_K117_3R	GACACTTATTCCCTACCAGG	ACC	4	674	628	373	46	1	4	217	0	4	141
Kras_K117_3R	GACACTTATTCCCTACCAGG	ACC	10	674	628	373	46	1	0	45	0	0	3
Kras_K117_3R	GACACTTATTCCCTACCAGG	ACC	11	674	628	373	46	0	0	34	0	0	0
Kras_K117_3R	GACACTTATTCCCTACCAGG	ACC	12	674	628	373	46	1	1	23	1	0	4
Kras_K117_3R	GACACTTATTCCCTACCAGG	ACC	15	674	628	373	46	0	0	0	0	0	0
Kras_K117_3R	GACACTTATTCCCTACCAGG	ACC	16	674	628	373	46	0	0	0	0	0	0
Kras_S17_3F	GGAGCGCCTTGACGATACAG	CTA	4	405	358	291	47	1	0	38	1	0	22
Kras_S17_3F	GGAGCGCCTTGACGATACAG	CTA	6	405	358	291	47	6	2	10	1	0	7
Kras_S17_3F	GGAGCGCCTTGACGATACAG	CTA	7	405	358	291	47	1	6	10	1	0	0
Kras_S17_3F	GGAGCGCCTTGACGATACAG	CTA	12	405	358	291	47	7	0	0	1	0	0
Kras_S17_3F	GGAGCGCCTTGACGATACAG	CTA	17	405	358	291	47	0	0	0	0	0	0
Kras_L23_2F	GAGCTAATTCAGAATCACTT	TGT	0	908	845	786	63	0	5	2	0	0	0
Kras_L23_2F	GAGCTAATTCAGAATCACTT	TGT	3	908	845	786	63	5	0	3	4	0	2
Kras_L23_2F	GAGCTAATTCAGAATCACTT	TGT	9	908	845	786	63	3	5	2	3	0	0
Kras_L23_2F	GAGCTAATTCAGAATCACTT	TGT	15	908	845	786	63	0	7	6	0	1	0
Kras_L23_2F	GAGCTAATTCAGAATCACTT	TGT	17	908	845	786	63	0	0	8	0	0	0
Kras_C118_2F	GAGTGTGATTTGCCTTCTAG	AAC	12	663	597	550	66	0	0	14	0	0	0
Kras_C118_2F	GAGTGTGATTTGCCTTCTAG	AAC	13	663	597	550	66	0	18	0	0	4	0
Kras_C118_2F	GAGTGTGATTTGCCTTCTAG	AAC	16	663	597	550	66	0	0	4	0	0	4
Kras_4b_Intron4_78R	GACACCCTGAAATATAAAAA	AAA	2	6	2	0	4	0	0	0	0	0	0
Kras_4b_Intron4_78R	GACACCCTGAAATATAAAAA	AAA	4	6	2	0	4	0	0	2	0	0	0
Kras_4b_Intron4_78R	GACACCCTGAAATATAAAAA	AAA	5	6	2	0	4	0	0	2	0	0	0
Kras_4b_Intron4_78R	GACACCCTGAAATATAAAAA	AAA	6	6	2	0	4	0	0	2	0	0	0
Kras_K5_3F	GTAAACTTGTGGTGGTTGGA	GCT	5	502	469	217	33	2	4	206	0	4	198
Kras_K101_1F	GATTAAAAGAGTAAAGGACT	CTG	18	595	483	477	112	0	0	0	0	0	0
Kras_4a_R167_2R	GAATCTGTACTGTCGGATCT	CTC	0	871	799	389	72	5	0	0	1	0	0
Kras_4a_R167_2R	GAATCTGTACTGTCGGATCT	CTC	4	871	799	389	72	2	4	366	1	4	338
Kras_4a_R167_2R	GAATCTGTACTGTCGGATCT	CTC	9	871	799	389	72	2	0	0	0	0	0
Kras_4a_R167_2R	GAATCTGTACTGTCGGATCT	CTC	13	871	799	389	72	3	0	13	1	0	0
Kras_4a_R167_2R	GAATCTGTACTGTCGGATCT	CTC	18	871	799	389	72	0	0	0	0	0	0
Kras_4b_V160_1R	GTCGAATTTCTCGGACTAAT	GTA	2	619	594	566	25	0	0	4	0	0	0
Kras_4b_V160_1R	GTCGAATTTCTCGGACTAAT	GTA	9	619	594	566	25	5	0	4	0	0	0
Kras_4b_V160_1R	GTCGAATTTCTCGGACTAAT	GTA	11	619	594	566	25	1	0	8	0	0	0
Kras_4b_V160_1R	GTCGAATTTCTCGGACTAAT	GTA	15	619	594	566	25	2	0	4	1	0	0
Kras_G12C_G13_3R	GTACACCGCATGCTCCAACC	ACC	0	1064	931	128	133	2	1	0	1	0	0
Kras_G12C_G13_3R	GTACACCGCATGCTCCAACC	ACC	3	1064	931	128	133	2	1	268	0	0	0
Kras_G12C_G13_3R	GTACACCGCATGCTCCAACC	ACC	5	1064	931	128	133	0	14	754	0	0	8
Kras_G12C_G13_3R	GTACACCGCATGCTCCAACC	ACC	6	1064	931	128	133	3	5	759	3	0	4
Kras_G12C_G13_3R	GTACACCGCATGCTCCAACC	ACC	8	1064	931	128	133	0	0	2	0	0	0
Kras_G12C_G13_3R	GTACACCGCATGCTCCAACC	ACC	12	1064	931	128	133	1	0	4	0	0	0
Kras_G12C_G13_3R	GTACACCGCATGCTCCAACC	ACC	14	1064	931	128	133	0	0	37	0	0	8
Kras_G12C_G13_3R	GTACACCGCATGCTCCAACC	ACC	15	1064	931	128	133	1	0	1	0	0	0
Kras_G12C_G13_3R	GTACACCGCATGCTCCAACC	ACC	18	1064	931	128	133	1	0	14	0	0	0
Kras_G12C_G13_3R	GTACACCGCATGCTCCAACC	ACC	19	1064	931	128	133	0	0	12	0	0	0
Kras_A83_1R	GTGGCAAATACACAAAGAAA	GCC	4	408	306	267	102	0	0	32	0	0	30
Kras_A83_1R	GTGGCAAATACACAAAGAAA	GCC	10	408	306	267	102	0	0	0	0	0	0
Kras_A83_1R	GTGGCAAATACACAAAGAAA	GCC	12	408	306	267	102	0	0	0	0	0	0
Kras_S136_2F	GGGAGTTACGGGATTCCGTT	CAT	8	666	629	594	37	0	0	2	0	0	2
Kras_S136_2F	GGGAGTTACGGGATTCCGTT	CAT	15	666	629	594	37	0	0	10	0	0	5
Kras_S136_2F	GGGAGTTACGGGATTCCGTT	CAT	16	666	629	594	37	2	0	4	1	0	0
Kras_4a_C180_2F	GGCTGTGTGAAAATTAAAAA	ATG	2	332	279	273	53	1	0	0	1	0	0
Kras_G12C_V7_2R	GACCACAAGCTTATACTCAG	TCA	0	1401	1256	1150	145	6	0	2	0	0	0
Kras_G12C_V7_2R	GACCACAAGCTTATACTCAG	TCA	2	1401	1256	1150	145	0	0	2	0	0	0
Kras_G12C_V7_2R	GACCACAAGCTTATACTCAG	TCA	3	1401	1256	1150	145	3	5	1	2	0	0
Kras_G12C_V7_2R	GACCACAAGCTTATACTCAG	TCA	5	1401	1256	1150	145	7	3	48	1	3	47
Kras_G12C_V7_2R	GACCACAAGCTTATACTCAG	TCA	9	1401	1256	1150	145	3	1	0	1	1	0
Kras_G12C_V7_2R	GACCACAAGCTTATACTCAG	TCA	15	1401	1256	1150	145	2	0	1	1	0	0
Kras_G12C_V7_2R	GACCACAAGCTTATACTCAG	TCA	17	1401	1256	1150	145	0	0	0	0	0	0
Kras_T144_2F	GAGACCTCAGCAAAGACAAG	ACA	4	843	718	166	125	2	3	522	2	0	15
Kras_T144_2F	GAGACCTCAGCAAAGACAAG	ACA	5	843	718	166	125	1	3	511	1	0	4
Kras_T144_2F	GAGACCTCAGCAAAGACAAG	ACA	7	843	718	166	125	5	0	256	0	0	12
Kras_T144_2F	GAGACCTCAGCAAAGACAAG	ACA	10	843	718	166	125	0	1	4	0	0	0
Kras_T144_2F	GAGACCTCAGCAAAGACAAG	ACA	16	843	718	166	125	3	0	0	0	0	0
Kras_4b_D153_1R	GATAGAAGGCATCGTCAACA	CCC	9	304	284	273	20	1	0	0	0	0	0
Kras_4b_D153_1R	GATAGAAGGCATCGTCAACA	CCC	12	304	284	273	20	1	0	0	1	0	0
Kras_4b_D153_1R	GATAGAAGGCATCGTCAACA	CCC	15	304	284	273	20	1	0	1	0	0	0
Kras_4b_D153_1R	GATAGAAGGCATCGTCAACA	CCC	18	304	284	273	20	0	0	0	0	0	0
Kras_4a_V152_3R	GCTCCACTCTCTGCATTGTA	AAA	0	832	733	101	99	1	0	11	0	0	0
Kras_4a_V152_3R	GCTCCACTCTCTGCATTGTA	AAA	1	832	733	101	99	3	0	2	0	0	0
Kras_4a_V152_3R	GCTCCACTCTCTGCATTGTA	AAA	3	832	733	101	99	0	0	556	0	0	10
Kras_4a_V152_3R	GCTCCACTCTCTGCATTGTA	AAA	4	832	733	101	99	0	1	565	0	1	5
Kras_4a_V152_3R	GCTCCACTCTCTGCATTGTA	AAA	6	832	733	101	99	0	7	504	0	0	27
Kras_4a_V152_3R	GCTCCACTCTCTGCATTGTA	AAA	8	832	733	101	99	0	3	246	0	0	3
Kras_4a_V152_3R	GCTCCACTCTCTGCATTGTA	AAA	10	832	733	101	99	1	0	312	0	0	10
Kras_4a_V152_3R	GCTCCACTCTCTGCATTGTA	AAA	13	832	733	101	99	5	1	0	0	1	0
Kras_T50_1F	GGAAACCTGTCTCTTGGATA	TTC	5	705	602	320	103	3	0	164	0	0	23
Kras_T50_1F	GGAAACCTGTCTCTTGGATA	TTC	6	705	602	320	103	5	0	143	0	0	2
Kras_T50_1F	GGAAACCTGTCTCTTGGATA	TTC	10	705	602	320	103	0	1	130	0	0	21
Kras_T50_1F	GGAAACCTGTCTCTTGGATA	TTC	12	705	602	320	103	1	0	93	0	0	17
Kras_T127_3R	GTTTCGTGTCTACTGTTCTA	GAA	4	322	305	42	17	0	0	255	0	0	174
Kras_T127_3R	GTTTCGTGTCTACTGTTCTA	GAA	9	322	305	42	17	1	4	65	0	0	7
Kras_T127_3R	GTTTCGTGTCTACTGTTCTA	GAA	12	322	305	42	17	0	0	3	0	0	0
Kras_T127_3R	GTTTCGTGTCTACTGTTCTA	GAA	17	322	305	42	17	2	0	3	0	0	0
Kras_L6_2R	GACAAGTTTATACTCAGTCA	TTT	0	994	929	771	65	4	0	0	2	0	0
Kras_L6_2R	GACAAGTTTATACTCAGTCA	TTT	2	994	929	771	65	5	0	1	2	0	0
Kras_L6_2R	GACAAGTTTATACTCAGTCA	TTT	12	994	929	771	65	0	4	9	0	1	0
Kras_L6_2R	GACAAGTTTATACTCAGTCA	TTT	14	994	929	771	65	1	1	13	0	0	2
Kras_L6_2R	GACAAGTTTATACTCAGTCA	TTT	18	994	929	771	65	1	1	1	0	0	1
Kras_D92_1R	GTATCTTCAAATGATTTAGT	ATT	4	900	776	716	124	0	0	44	0	0	39
Kras_D92_1R	GTATCTTCAAATGATTTAGT	ATT	7	900	776	716	124	1	0	5	1	0	0
Kras_4b_3UTR_27R	GATGTACAAAAATCACACTT	TTA	6	957	864	844	93	1	0	2	1	0	1
Kras_4b_3UTR_27R	GATGTACAAAAATCACACTT	TTA	13	957	864	844	93	1	0	3	1	0	3
Kras_4b_3UTR_27R	GATGTACAAAAATCACACTT	TTA	15	957	864	844	93	1	0	0	0	0	0
Kras_4b_3UTR_27R	GATGTACAAAAATCACACTT	TTA	17	957	864	844	93	3	0	0	2	0	0
Kras_intron1_11R	GCAGCGTTACCTCTATCGTA	GGG	1	579	541	84	38	0	0	0	0	0	0
Kras_intron1_11R	GCAGCGTTACCTCTATCGTA	GGG	4	579	541	84	38	1	0	260	0	0	130
Kras_intron1_11R	GCAGCGTTACCTCTATCGTA	GGG	9	579	541	84	38	1	0	14	0	0	2
Kras_intron1_11R	GCAGCGTTACCTCTATCGTA	GGG	10	579	541	84	38	0	0	15	0	0	0
Kras_intron1_11R	GCAGCGTTACCTCTATCGTA	GGG	12	579	541	84	38	2	2	148	0	2	56
Kras_intron1_11R	GCAGCGTTACCTCTATCGTA	GGG	16	579	541	84	38	0	1	162	0	1	67
Kras_4b_3UTR_40R	GACACTTTTACTTAAGTGTG	CCT	0	1105	1014	978	91	14	2	0	2	1	0
Kras_4b_3UTR_40R	GACACTTTTACTTAAGTGTG	CCT	2	1105	1014	978	91	14	0	1	1	0	0
Kras_4b_3UTR_40R	GACACTTTTACTTAAGTGTG	CCT	4	1105	1014	978	91	2	1	11	0	0	0
Kras_4b_3UTR_40R	GACACTTTTACTTAAGTGTG	CCT	10	1105	1014	978	91	4	1	12	3	1	0
Kras_Y32_2F	GAGTATGACCCTACGATAGA	GGT	8	567	513	459	54	0	0	37	0	0	25
Kras_Y32_2F	GAGTATGACCCTACGATAGA	GGT	9	567	513	459	54	2	0	12	1	0	0
Kras_Y32_2F	GAGTATGACCCTACGATAGA	GGT	10	567	513	459	54	0	0	7	0	0	0
Kras_Y32_2F	GAGTATGACCCTACGATAGA	GGT	13	567	513	459	54	0	0	9	0	0	9
Kras_K16_3F	GCAAGAGCGCCTTGACGATA	CAG	1	304	276	262	28	0	0	0	0	0	0
Kras_K16_3F	GCAAGAGCGCCTTGACGATA	CAG	7	304	276	262	28	0	0	0	0	0	0
Kras_K16_3F	GCAAGAGCGCCTTGACGATA	CAG	9	304	276	262	28	1	0	0	1	0	0
Kras_K16_3F	GCAAGAGCGCCTTGACGATA	CAG	10	304	276	262	28	2	0	0	2	0	0
Kras_K16_3F	GCAAGAGCGCCTTGACGATA	CAG	15	304	276	262	28	0	0	0	0	0	0
Kras_Q70_1F	GGACCAGTACATGAGAACTG	GGG	3	991	876	125	115	2	9	290	0	0	0
Kras_Q70_1F	GGACCAGTACATGAGAACTG	GGG	4	991	876	125	115	0	2	733	0	0	409
Kras_Q70_1F	GGACCAGTACATGAGAACTG	GGG	9	991	876	125	115	1	0	34	0	0	4
Kras_Q70_1F	GGACCAGTACATGAGAACTG	GGG	17	991	876	125	115	0	4	9	0	4	0
Kras_G12C_M1_2F	GAAATGACTGAGTATAAGCT	TGT	7	1396	1270	1036	126	7	14	138	5	14	127
Kras_G12C_M1_2F	GAAATGACTGAGTATAAGCT	TGT	18	1396	1270	1036	126	3	1	0	1	1	0
Kras_4b_Intron4_91F	GTATATTTCAGGGTGTTGAC	GAT	8	572	499	464	73	4	0	19	0	0	19
Kras_4b_Intron4_91F	GTATATTTCAGGGTGTTGAC	GAT	19	572	499	464	73	0	4	0	0	0	0
Kras_F82_3F	GATTTGCCATAAATAATACT	AAA	6	622	587	557	35	2	0	9	1	0	2
Kras_F82_3F	GATTTGCCATAAATAATACT	AAA	7	622	587	557	35	7	1	4	1	0	1
Kras_F82_3F	GATTTGCCATAAATAATACT	AAA	18	622	587	557	35	1	4	3	1	0	2
Kras_4b_3UTR_36R	GAATCACACTTTTACTTAAG	TGT	4	481	398	306	83	0	1	84	0	0	61
Kras_4b_3UTR_36R	GAATCACACTTTTACTTAAG	TGT	6	481	398	306	83	1	0	21	1	0	0
Kras_4b_3UTR_36R	GAATCACACTTTTACTTAAG	TGT	8	481	398	306	83	0	1	0	0	0	0
Kras_4b_3UTR_36R	GAATCACACTTTTACTTAAG	TGT	14	481	398	306	83	1	0	0	0	0	0
Kras_4a_L168_2R	GTTCAATCTGTACTGTCGGA	TCT	3	1548	1430	1359	118	2	3	0	2	0	0
Kras_4a_L168_2R	GTTCAATCTGTACTGTCGGA	TCT	7	1548	1430	1359	118	10	0	4	5	0	4
Kras_4a_L168_2R	GTTCAATCTGTACTGTCGGA	TCT	12	1548	1430	1359	118	2	0	0	2	0	0
Kras_4a_L168_2R	GTTCAATCTGTACTGTCGGA	TCT	16	1548	1430	1359	118	3	0	2	2	0	0
Kras_E62_2F	GAAGAGGAGTACAGTGCAAT	GAG	0	470	412	365	58	1	2	13	0	0	5
Kras_E62_2F	GAAGAGGAGTACAGTGCAAT	GAG	11	470	412	365	58	2	2	9	0	0	9
Kras_E62_2F	GAAGAGGAGTACAGTGCAAT	GAG	16	470	412	365	58	2	0	0	0	0	0
Kras_4b_R164_2F	GTTCGAAAACATAAAGAAAA	GAT	3	253	253	141	0	2	0	105	1	0	103
Kras_4b_R164_2F	GTTCGAAAACATAAAGAAAA	GAT	9	253	253	141	0	0	0	0	0	0	0
Kras_4a_V181_1F	GTGTGTGAAAATTAAAAAAT	GCG	0	247	237	221	10	1	0	0	0	0	0
Kras_D108_2F	GAAGATGTGCCTATGGTCCT	GGT	9	459	426	409	33	0	4	1	0	0	0
Kras_D108_2F	GAAGATGTGCCTATGGTCCT	GGT	10	459	426	409	33	1	5	4	0	0	4
Kras_D108_2F	GAAGATGTGCCTATGGTCCT	GGT	17	459	426	409	33	0	0	2	0	0	1
Kras_D108_2F	GAAGATGTGCCTATGGTCCT	GGT	18	459	426	409	33	5	0	1	1	0	0
Kras_G75_1R	GCCCCAGTTCTCATGTACTG	GTC	1	1047	955	663	92	2	9	44	0	0	13
Kras_G75_1R	GCCCCAGTTCTCATGTACTG	GTC	2	1047	955	663	92	8	2	13	0	0	0
Kras_G75_1R	GCCCCAGTTCTCATGTACTG	GTC	3	1047	955	663	92	1	0	48	1	0	4
Kras_G75_1R	GCCCCAGTTCTCATGTACTG	GTC	4	1047	955	663	92	4	8	145	1	1	84
Kras_G75_1R	GCCCCAGTTCTCATGTACTG	GTC	9	1047	955	663	92	5	2	27	4	0	10
Kras_G75_1R	GCCCCAGTTCTCATGTACTG	GTC	11	1047	955	663	92	9	0	113	0	0	60
Kras_G75_1R	GCCCCAGTTCTCATGTACTG	GTC	17	1047	955	663	92	2	0	2	0	0	1
Kras_Q61_3F	GTCAAGAGGAGTACAGTGCA	ATG	2	295	220	147	75	1	0	53	0	0	52
Kras_Q61_3F	GTCAAGAGGAGTACAGTGCA	ATG	13	295	220	147	75	0	0	0	0	0	0
Kras_Q61_3F	GTCAAGAGGAGTACAGTGCA	ATG	18	295	220	147	75	0	0	0	0	0	0
Kras_5UTR_5F	GTGTAAGGCCTGCTGAAAAT	GAC	8	272	251	238	21	1	0	0	1	0	0
Kras_5UTR_5F	GTGTAAGGCCTGCTGAAAAT	GAC	9	272	251	238	21	0	0	2	0	0	2
Kras_5UTR_5F	GTGTAAGGCCTGCTGAAAAT	GAC	12	272	251	238	21	0	0	0	0	0	0
Kras_4b_3UTR_98F	GCTTAAGTAAAAGTGTGATT	TTT	1	865	829	790	36	1	1	0	1	0	0
Kras_4b_K177_3F	GGAAGAAGAAGAAGTCAAGG	ACA	15	265	208	190	57	0	0	2	0	0	2
Kras_D57_1R	GTGTCGAGAATATCCAAGAG	ACA	4	366	323	92	43	0	16	203	0	4	187
Kras_D57_1R	GTGTCGAGAATATCCAAGAG	ACA	13	366	323	92	43	0	16	19	0	0	9
Kras_D57_1R	GTGTCGAGAATATCCAAGAG	ACA	14	366	323	92	43	0	5	3	0	0	0
Kras_T50_2F	GAAACCTGTCTCTTGGATAT	TCT	4	803	705	661	98	8	0	16	0	0	0
Kras_T50_2F	GAAACCTGTCTCTTGGATAT	TCT	5	803	705	661	98	6	1	15	1	0	0
Kras_T50_2F	GAAACCTGTCTCTTGGATAT	TCT	9	803	705	661	98	0	4	15	0	0	2
Kras_T50_2F	GAAACCTGTCTCTTGGATAT	TCT	11	803	705	661	98	5	0	14	0	0	2
Kras_Intron2_15R	GATTCAACTTAAACCCACCT	ATA	4	860	747	500	113	2	0	221	1	0	209
Kras_Intron2_15R	GATTCAACTTAAACCCACCT	ATA	7	860	747	500	113	0	0	9	0	0	0
Kras_Intron2_15R	GATTCAACTTAAACCCACCT	ATA	13	860	747	500	113	0	0	0	0	0	0
Kras_Intron2_15R	GATTCAACTTAAACCCACCT	ATA	14	860	747	500	113	1	0	0	1	0	0
Kras_Intron2_15R	GATTCAACTTAAACCCACCT	ATA	15	860	747	500	113	4	0	0	0	0	0
Kras_Intron2_15R	GATTCAACTTAAACCCACCT	ATA	17	860	747	500	113	1	5	0	0	5	0
Kras_Intron2_15R	GATTCAACTTAAACCCACCT	ATA	18	860	747	500	113	2	0	3	0	0	0
Kras_intron1_5R	GGTAGAGCAGCGTTACCTCT	ATC	7	952	846	795	106	2	0	5	1	0	5
Kras_intron1_5R	GGTAGAGCAGCGTTACCTCT	ATC	10	952	846	795	106	0	2	0	0	1	0
Kras_intron1_5R	GGTAGAGCAGCGTTACCTCT	ATC	15	952	846	795	106	2	0	0	2	0	0
Kras_intron1_5R	GGTAGAGCAGCGTTACCTCT	ATC	16	952	846	795	106	2	0	2	1	0	2
Kras_intron1_5R	GGTAGAGCAGCGTTACCTCT	ATC	18	952	846	795	106	1	20	3	0	20	3
Kras_intron2_59F	GCTTCCCCAGAGAACAAATT	AAA	1	558	454	92	104	0	0	27	0	0	0
Kras_intron2_59F	GCTTCCCCAGAGAACAAATT	AAA	4	558	454	92	104	0	0	347	0	0	12
Kras_intron2_59F	GCTTCCCCAGAGAACAAATT	AAA	5	558	454	92	104	0	0	323	0	0	0
Kras_intron2_59F	GCTTCCCCAGAGAACAAATT	AAA	6	558	454	92	104	0	2	314	0	0	1
Kras_intron2_59F	GCTTCCCCAGAGAACAAATT	AAA	7	558	454	92	104	2	4	240	0	4	0
Kras_intron2_59F	GCTTCCCCAGAGAACAAATT	AAA	14	558	454	92	104	1	0	0	0	0	0
Kras_4a_K170_2R	GATTTTTTTCAATCTGTACT	GTC	9	1434	1311	1254	123	14	2	2	3	1	0
Kras_4a_K170_2R	GATTTTTTTCAATCTGTACT	GTC	13	1434	1311	1254	123	11	0	8	8	0	2
Kras_4a_K170_2R	GATTTTTTTCAATCTGTACT	GTC	18	1434	1311	1254	123	3	1	14	3	0	2
Kras_G12C_A11_2R	GCATGCTCCAACCACCACAA	GCT	1	440	431	147	9	2	0	0	0	0	0
Kras_G12C_A11_2R	GCATGCTCCAACCACCACAA	GCT	5	440	431	147	9	1	7	208	0	4	65
Kras_G12C_A11_2R	GCATGCTCCAACCACCACAA	GCT	7	440	431	147	9	2	2	189	0	0	48
Kras_G12C_A11_2R	GCATGCTCCAACCACCACAA	GCT	8	440	431	147	9	0	1	46	0	0	0
Kras_G12C_A11_2R	GCATGCTCCAACCACCACAA	GCT	11	440	431	147	9	1	0	8	0	0	0
Kras_G12C_A11_2R	GCATGCTCCAACCACCACAA	GCT	12	440	431	147	9	3	0	4	0	0	0
Kras_G12C_A11_2R	GCATGCTCCAACCACCACAA	GCT	14	440	431	147	9	2	1	4	0	0	0
Kras_G12C_A11_2R	GCATGCTCCAACCACCACAA	GCT	15	440	431	147	9	2	0	5	0	0	0
Kras_G12C_A11_2R	GCATGCTCCAACCACCACAA	GCT	17	440	431	147	9	1	0	1	0	0	0
Kras_4a_I188_1F	GGTTATAATGTAATCTGGTA	AGT	0	194	178	159	16	3	0	4	0	0	0
Kras_4a_I188_1F	GGTTATAATGTAATCTGGTA	AGT	14	194	178	159	16	0	0	8	0	0	8
Kras_I139_3F	GGATTCCGTTCATTGAGACC	TCA	5	276	227	29	49	0	0	192	0	0	45
Kras_I139_3F	GGATTCCGTTCATTGAGACC	TCA	6	276	227	29	49	0	0	142	0	0	0
Kras_I139_3F	GGATTCCGTTCATTGAGACC	TCA	10	276	227	29	49	3	1	26	0	0	4
Kras_I139_3F	GGATTCCGTTCATTGAGACC	TCA	18	276	227	29	49	0	0	0	0	0	0
Kras_I139_3F	GGATTCCGTTCATTGAGACC	TCA	19	276	227	29	49	0	0	0	0	0	0
Kras_T50_2R	GCAGGTTTCTCCATCAATTA	CTA	1	831	774	728	57	1	0	1	0	0	0
Kras_T50_2R	GCAGGTTTCTCCATCAATTA	CTA	8	831	774	728	57	1	0	18	0	0	6
Kras_T50_2R	GCAGGTTTCTCCATCAATTA	CTA	10	831	774	728	57	0	0	14	0	0	2
Kras_T50_2R	GCAGGTTTCTCCATCAATTA	CTA	11	831	774	728	57	0	0	4	0	0	0
Kras_T50_2R	GCAGGTTTCTCCATCAATTA	CTA	14	831	774	728	57	2	0	5	0	0	4
Kras_4a_intron3_61F	GGTTGTGTTTTACAATGCAG	AGA	12	612	567	523	45	2	3	3	2	0	3
Kras_4a_intron3_61F	GGTTGTGTTTTACAATGCAG	AGA	17	612	567	523	45	8	2	1	0	0	1
Kras_4b_R182_1F	GTCAAGGACAAGGTGTACAG	TTA	2	285	226	176	59	0	0	34	0	0	34
Kras_4b_R182_1F	GTCAAGGACAAGGTGTACAG	TTA	8	285	226	176	59	0	0	3	0	0	3
Kras_4b_R182_1F	GTCAAGGACAAGGTGTACAG	TTA	17	285	226	176	59	0	1	0	0	1	0
Kras_4b_L159_3F	GATTAGTCCGAGAAATTCGA	AAA	0	350	299	284	51	0	0	0	0	0	0
Kras_4b_L159_3F	GATTAGTCCGAGAAATTCGA	AAA	7	350	299	284	51	0	0	10	0	0	10
Kras_4b_L159_3F	GATTAGTCCGAGAAATTCGA	AAA	8	350	299	284	51	0	0	0	0	0	0
Kras_4b_L159_3F	GATTAGTCCGAGAAATTCGA	AAA	17	350	299	284	51	0	0	0	0	0	0
Kras_4b_K165_1F	GCGAAAACATAAAGAAAAGA	TGA	1	354	329	302	25	5	0	0	4	0	0
Kras_4b_K165_1F	GCGAAAACATAAAGAAAAGA	TGA	7	354	329	302	25	0	0	0	0	0	0
Kras_T148_2R	GCTTGTCTTTGCTGAGGTCT	CAA	1	1151	1028	763	123	4	2	8	2	2	5
Kras_T148_2R	GCTTGTCTTTGCTGAGGTCT	CAA	6	1151	1028	763	123	5	1	173	4	0	163
Kras_T148_2R	GCTTGTCTTTGCTGAGGTCT	CAA	11	1151	1028	763	123	2	0	3	1	0	3
Kras_T148_2R	GCTTGTCTTTGCTGAGGTCT	CAA	18	1151	1028	763	123	3	0	3	0	0	3
Kras_4b_Intron4_74R	GGTCAACACCCTGAAATATA	AAA	0	112	85	76	27	0	0	1	0	0	1
Kras_4b_Intron4_74R	GGTCAACACCCTGAAATATA	AAA	3	112	85	76	27	0	0	8	0	0	8
Kras_4b_Intron4_74R	GGTCAACACCCTGAAATATA	AAA	6	112	85	76	27	0	0	0	0	0	0
Kras_4b_Intron4_74R	GGTCAACACCCTGAAATATA	AAA	8	112	85	76	27	0	0	0	0	0	0
Kras_4b_Intron4_74R	GGTCAACACCCTGAAATATA	AAA	9	112	85	76	27	0	0	0	0	0	0
Kras_4b_Intron4_74R	GGTCAACACCCTGAAATATA	AAA	10	112	85	76	27	0	0	0	0	0	0
Kras_L56_3R	GGTCGAGAATATCCAAGAGA	CAG	3	653	626	87	27	0	1	519	0	0	410
Kras_L56_3R	GGTCGAGAATATCCAAGAGA	CAG	12	653	626	87	27	1	0	108	0	0	14
Kras_L56_3R	GGTCGAGAATATCCAAGAGA	CAG	13	653	626	87	27	0	0	6	0	0	0
Kras_4a_Q165_1F	GCGACAGTACAGATTGAAAA	AAA	0	451	396	366	55	20	0	0	0	0	0
Kras_4a_Q165_1F	GCGACAGTACAGATTGAAAA	AAA	1	451	396	366	55	1	19	0	0	0	0
Kras_4a_Q165_1F	GCGACAGTACAGATTGAAAA	AAA	4	451	396	366	55	2	0	1	2	0	1
Kras_4a_Q165_1F	GCGACAGTACAGATTGAAAA	AAA	9	451	396	366	55	1	0	19	0	0	0
Kras_G138_3R	GAATCCCGTAACTCCTTGCT	AAC	4	924	823	66	101	0	5	736	0	0	0
Kras_G138_3R	GAATCCCGTAACTCCTTGCT	AAC	5	924	823	66	101	5	0	728	0	0	0
Kras_G138_3R	GAATCCCGTAACTCCTTGCT	AAC	6	924	823	66	101	1	0	621	0	0	0
Kras_G138_3R	GAATCCCGTAACTCCTTGCT	AAC	11	924	823	66	101	3	2	14	0	0	0
Kras_G138_3R	GAATCCCGTAACTCCTTGCT	AAC	13	924	823	66	101	2	1	61	0	0	0
Kras_G138_3R	GAATCCCGTAACTCCTTGCT	AAC	14	924	823	66	101	9	1	10	0	0	0
Kras_G138_3R	GAATCCCGTAACTCCTTGCT	AAC	18	924	823	66	101	11	0	8	0	0	0
Kras_T58_1F	GGACACAGCAGGTCAAGAGG	AGT	0	306	303	38	3	0	0	28	0	0	0
Kras_T58_1F	GGACACAGCAGGTCAAGAGG	AGT	3	306	303	38	3	3	2	102	0	0	1
Kras_T58_1F	GGACACAGCAGGTCAAGAGG	AGT	5	306	303	38	3	3	1	244	0	1	110
Kras_T58_1F	GGACACAGCAGGTCAAGAGG	AGT	8	306	303	38	3	5	1	0	0	0	0
Kras_T58_1F	GGACACAGCAGGTCAAGAGG	AGT	13	306	303	38	3	4	2	29	0	0	0
Kras_4b_S181_2R	GTACACCTTGTCCTTGACTT	CTT	3	1175	1117	744	58	1	1	17	0	0	0
Kras_4b_S181_2R	GTACACCTTGTCCTTGACTT	CTT	5	1175	1117	744	58	4	0	331	0	0	50
Kras_4b_S181_2R	GTACACCTTGTCCTTGACTT	CTT	6	1175	1117	744	58	3	11	278	2	0	5
Kras_4b_S181_2R	GTACACCTTGTCCTTGACTT	CTT	11	1175	1117	744	58	3	0	62	2	0	2
Kras_4b_S181_2R	GTACACCTTGTCCTTGACTT	CTT	12	1175	1117	744	58	4	1	7	1	0	0
Kras_4b_S181_2R	GTACACCTTGTCCTTGACTT	CTT	17	1175	1117	744	58	1	0	0	1	0	0
Kras_intron1_10R	GGCAGCGTTACCTCTATCGT	AGG	2	642	602	110	40	3	0	13	0	0	0
Kras_intron1_10R	GGCAGCGTTACCTCTATCGT	AGG	5	642	602	110	40	0	0	340	0	0	285
Kras_intron1_10R	GGCAGCGTTACCTCTATCGT	AGG	10	642	602	110	40	2	1	6	0	0	0
Kras_intron1_10R	GGCAGCGTTACCTCTATCGT	AGG	11	642	602	110	40	1	0	10	0	0	6
Kras_intron1_10R	GGCAGCGTTACCTCTATCGT	AGG	13	642	602	110	40	2	36	96	0	35	60
Kras_intron1_10R	GGCAGCGTTACCTCTATCGT	AGG	17	642	602	110	40	0	0	55	0	0	36
Kras_F141_3F	GGTTCATTGAGACCTCAGCA	AAG	0	636	574	74	62	1	0	0	0	0	0
Kras_F141_3F	GGTTCATTGAGACCTCAGCA	AAG	4	636	574	74	62	0	0	494	0	0	478
Kras_F141_3F	GGTTCATTGAGACCTCAGCA	AAG	12	636	574	74	62	1	0	1	0	0	0
Kras_F141_3F	GGTTCATTGAGACCTCAGCA	AAG	13	636	574	74	62	0	0	1	0	0	0
Kras_F141_3F	GGTTCATTGAGACCTCAGCA	AAG	15	636	574	74	62	1	0	8	0	0	4
Kras_F141_3F	GGTTCATTGAGACCTCAGCA	AAG	18	636	574	74	62	3	0	0	0	0	0
Kras_Intron2_41R	GTCCAGTTGTACTCACCTGT	CTT	2	1823	1622	862	201	2	0	697	1	0	194
Kras_Intron2_41R	GTCCAGTTGTACTCACCTGT	CTT	3	1823	1622	862	201	1	1	506	0	1	15
Kras_Intron2_41R	GTCCAGTTGTACTCACCTGT	CTT	11	1823	1622	862	201	0	1	19	0	0	10
Kras_Intron2_41R	GTCCAGTTGTACTCACCTGT	CTT	13	1823	1622	862	201	2	0	35	1	0	7
Kras_Intron2_41R	GTCCAGTTGTACTCACCTGT	CTT	15	1823	1622	862	201	0	0	1	0	0	1
Kras_Intron2_41R	GTCCAGTTGTACTCACCTGT	CTT	16	1823	1622	862	201	0	1	0	0	1	0
Kras_I24_3R	GCTGAATTAGCTGTATCGTC	AAG	1	588	535	421	53	1	4	83	0	4	71
Kras_I24_3R	GCTGAATTAGCTGTATCGTC	AAG	10	588	535	421	53	0	0	0	0	0	0
Kras_I24_3R	GCTGAATTAGCTGTATCGTC	AAG	16	588	535	421	53	1	0	21	1	0	11
Kras_I24_3R	GCTGAATTAGCTGTATCGTC	AAG	19	588	535	421	53	0	0	1	0	0	0
Kras_4a_E162_2F	GGAGAGATCCGACAGTACAG	ATT	8	321	271	222	50	0	0	43	0	0	32
Kras_4a_E162_2F	GGAGAGATCCGACAGTACAG	ATT	9	321	271	222	50	1	0	10	0	0	0
Kras_4a_E162_2F	GGAGAGATCCGACAGTACAG	ATT	12	321	271	222	50	1	0	3	0	0	3
Kras_4a_E162_2F	GGAGAGATCCGACAGTACAG	ATT	17	321	271	222	50	2	0	0	0	0	0
Kras_Intron2_13R	GTTATTCAACTTAAACCCAC	CTA	0	736	704	674	32	1	0	14	1	0	2
Kras_Intron2_13R	GTTATTCAACTTAAACCCAC	CTA	6	736	704	674	32	12	0	0	0	0	0
Kras_Intron2_13R	GTTATTCAACTTAAACCCAC	CTA	9	736	704	674	32	0	0	12	0	0	0
Kras_Intron2_13R	GTTATTCAACTTAAACCCAC	CTA	15	736	704	674	32	2	0	0	1	0	0
Kras_Intron2_13R	GTTATTCAACTTAAACCCAC	CTA	16	736	704	674	32	2	0	0	2	0	0
Kras_Intron2_13R	GTTATTCAACTTAAACCCAC	CTA	17	736	704	674	32	13	0	0	0	0	0
Kras_Intron2_13R	GTTATTCAACTTAAACCCAC	CTA	19	736	704	674	32	2	0	2	1	0	2
Kras_G12C_G15_2R	GTTGCCTACACCGCATGCTC	CAA	0	584	527	142	57	3	7	20	0	0	0
Kras_G12C_G15_2R	GTTGCCTACACCGCATGCTC	CAA	4	584	527	142	57	5	6	178	0	0	0
Kras_G12C_G15_2R	GTTGCCTACACCGCATGCTC	CAA	5	584	527	142	57	0	19	339	0	4	154
Kras_G12C_G15_2R	GTTGCCTACACCGCATGCTC	CAA	8	584	527	142	57	0	6	18	0	0	7
Kras_G12C_G15_2R	GTTGCCTACACCGCATGCTC	CAA	10	584	527	142	57	8	0	7	1	0	0
Kras_G12C_G15_2R	GTTGCCTACACCGCATGCTC	CAA	11	584	527	142	57	9	0	7	0	0	0
Kras_G12C_G15_2R	GTTGCCTACACCGCATGCTC	CAA	13	584	527	142	57	11	0	0	0	0	0
Kras_G12C_G15_2R	GTTGCCTACACCGCATGCTC	CAA	17	584	527	142	57	4	0	0	1	0	0
Kras_G12C_G15_2R	GTTGCCTACACCGCATGCTC	CAA	19	584	527	142	57	2	1	0	0	1	0
Kras_M72_1R	GTCATGTACTGGTCCCTCAT	TGC	0	975	937	393	38	4	1	52	1	0	3
Kras_M72_1R	GTCATGTACTGGTCCCTCAT	TGC	2	975	937	393	38	3	1	485	2	1	404
Kras_M72_1R	GTCATGTACTGGTCCCTCAT	TGC	8	975	937	393	38	0	3	33	0	0	16
Kras_M72_1R	GTCATGTACTGGTCCCTCAT	TGC	13	975	937	393	38	2	7	13	1	0	6
Kras_M72_1R	GTCATGTACTGGTCCCTCAT	TGC	14	975	937	393	38	10	0	2	0	0	0
Kras_M72_1R	GTCATGTACTGGTCCCTCAT	TGC	15	975	937	393	38	2	0	2	0	0	0
Kras_M72_1R	GTCATGTACTGGTCCCTCAT	TGC	17	975	937	393	38	8	0	11	0	0	8
Kras_A83_3R	GTATGGCAAATACACAAAGA	AAG	6	532	458	433	74	3	0	5	0	0	5
Kras_A83_3R	GTATGGCAAATACACAAAGA	AAG	12	532	458	433	74	0	0	0	0	0	0
Kras_A83_3R	GTATGGCAAATACACAAAGA	AAG	14	532	458	433	74	0	0	0	0	0	0
Kras_Q43_1R	GCTTGTTTCCTGTAGGAGTC	CTG	1	978	873	824	105	0	1	0	0	0	0
Kras_Q43_1R	GCTTGTTTCCTGTAGGAGTC	CTG	8	978	873	824	105	0	0	16	0	0	3
Kras_Q43_1R	GCTTGTTTCCTGTAGGAGTC	CTG	9	978	873	824	105	0	0	13	0	0	0
Kras_Q43_1R	GCTTGTTTCCTGTAGGAGTC	CTG	19	978	873	824	105	0	1	2	0	0	0
Kras_4b_3UTR_95F	GACACTTAAGTAAAAGTGTG	ATT	0	414	375	363	39	4	1	0	0	0	0
Kras_4b_3UTR_95F	GACACTTAAGTAAAAGTGTG	ATT	2	414	375	363	39	1	1	4	1	0	0
Kras_4b_3UTR_95F	GACACTTAAGTAAAAGTGTG	ATT	4	414	375	363	39	1	4	0	0	0	0
Kras_A130_2R	GTGAGCCTGTTTCGTGTCTA	CTG	0	649	638	605	11	0	4	0	0	4	0
Kras_A130_2R	GTGAGCCTGTTTCGTGTCTA	CTG	5	649	638	605	11	0	0	8	0	0	0
Kras_A130_2R	GTGAGCCTGTTTCGTGTCTA	CTG	6	649	638	605	11	1	1	8	0	0	0
Kras_A130_2R	GTGAGCCTGTTTCGTGTCTA	CTG	12	649	638	605	11	0	0	0	0	0	0
Kras_A130_2R	GTGAGCCTGTTTCGTGTCTA	CTG	17	649	638	605	11	1	0	7	1	0	7
Kras_D38_1R	GAGTCCTGAGAAGGGAGAAA	CAC	4	289	273	49	16	0	5	211	0	0	7
Kras_D38_1R	GAGTCCTGAGAAGGGAGAAA	CAC	5	289	273	49	16	0	8	201	0	0	0
Kras_G12C_L6_2R	GACAAGCTTATACTCAGTCA	TTT	0	698	633	602	65	5	0	0	0	0	0
Kras_G12C_L6_2R	GACAAGCTTATACTCAGTCA	TTT	2	698	633	602	65	1	0	3	0	0	0
Kras_G12C_L6_2R	GACAAGCTTATACTCAGTCA	TTT	6	698	633	602	65	4	0	11	4	0	10
Kras_G12C_L6_2R	GACAAGCTTATACTCAGTCA	TTT	12	698	633	602	65	0	3	2	0	0	0
Kras_G12C_L6_2R	GACAAGCTTATACTCAGTCA	TTT	14	698	633	602	65	2	0	2	1	0	0
Kras_G12C_L6_2R	GACAAGCTTATACTCAGTCA	TTT	18	698	633	602	65	3	0	0	0	0	0
Kras_I46_2F	GTAATTGATGGAGAAACCTG	TCT	16	759	713	674	46	0	0	0	0	0	0
Kras_I46_2F	GTAATTGATGGAGAAACCTG	TCT	17	759	713	674	46	0	1	0	0	1	0
Kras_4a_3UTR_2R	GCTCAACTTACCAGATTACA	TTA	1	402	371	251	31	2	0	0	0	0	0
Kras_4a_3UTR_2R	GCTCAACTTACCAGATTACA	TTA	3	402	371	251	31	0	0	85	0	0	75
Kras_4a_3UTR_2R	GCTCAACTTACCAGATTACA	TTA	6	402	371	251	31	0	0	9	0	0	0
Kras_4a_3UTR_2R	GCTCAACTTACCAGATTACA	TTA	10	402	371	251	31	0	2	1	0	0	1
Kras_4a_3UTR_2R	GCTCAACTTACCAGATTACA	TTA	11	402	371	251	31	0	0	0	0	0	0
Kras_4a_3UTR_2R	GCTCAACTTACCAGATTACA	TTA	18	402	371	251	31	0	0	0	0	0	0
Kras_4a_K170_2F	GAAAAAATCAGCAAAGAAGA	AAA	8	210	184	177	26	0	0	4	0	0	2
Kras_4a_K170_2F	GAAAAAATCAGCAAAGAAGA	AAA	11	210	184	177	26	0	1	0	0	0	0
Kras_N116_3R	GCTTATTCCCTACCAGGACC	ATA	1	990	930	419	60	1	0	1	1	0	1
Kras_N116_3R	GCTTATTCCCTACCAGGACC	ATA	7	990	930	419	60	5	2	464	4	2	306
Kras_N116_3R	GCTTATTCCCTACCAGGACC	ATA	8	990	930	419	60	0	0	152	0	0	0
Kras_N116_3R	GCTTATTCCCTACCAGGACC	ATA	9	990	930	419	60	2	0	72	0	0	1
Kras_N116_3R	GCTTATTCCCTACCAGGACC	ATA	12	990	930	419	60	1	0	0	1	0	0
Kras_N116_3R	GCTTATTCCCTACCAGGACC	ATA	13	990	930	419	60	1	0	0	0	0	0
Kras_N116_3R	GCTTATTCCCTACCAGGACC	ATA	18	990	930	419	60	0	0	2	0	0	0
Kras_N116_3R	GCTTATTCCCTACCAGGACC	ATA	19	990	930	419	60	0	0	2	0	0	0
Kras_L19_1F	GGCCTTGACGATACAGCTAA	TTC	0	461	430	415	31	2	0	0	1	0	0
Kras_L19_1F	GGCCTTGACGATACAGCTAA	TTC	2	461	430	415	31	0	0	0	0	0	0
Kras_L19_1F	GGCCTTGACGATACAGCTAA	TTC	3	461	430	415	31	1	1	0	1	0	0
Kras_L19_1F	GGCCTTGACGATACAGCTAA	TTC	8	461	430	415	31	1	0	3	0	0	3
Kras_L19_1F	GGCCTTGACGATACAGCTAA	TTC	13	461	430	415	31	0	0	0	0	0	0
Kras_L19_1F	GGCCTTGACGATACAGCTAA	TTC	16	461	430	415	31	0	0	0	0	0	0
Kras_G12C_G12_3R	GACCGCATGCTCCAACCACC	ACA	0	995	954	761	41	1	4	6	0	0	5
Kras_G12C_G12_3R	GACCGCATGCTCCAACCACC	ACA	2	995	954	761	41	0	0	12	0	0	0
Kras_G12C_G12_3R	GACCGCATGCTCCAACCACC	ACA	3	995	954	761	41	3	1	34	0	0	2
Kras_G12C_G12_3R	GACCGCATGCTCCAACCACC	ACA	5	995	954	761	41	1	3	101	0	0	58
Kras_G12C_G12_3R	GACCGCATGCTCCAACCACC	ACA	9	995	954	761	41	2	0	0	1	0	0
Kras_G12C_G12_3R	GACCGCATGCTCCAACCACC	ACA	11	995	954	761	41	3	0	37	1	0	10
Kras_G12C_G12_3R	GACCGCATGCTCCAACCACC	ACA	12	995	954	761	41	3	0	8	0	0	0
Kras_G12C_G12_3R	GACCGCATGCTCCAACCACC	ACA	15	995	954	761	41	0	1	2	0	0	0
Kras_G12C_G12_3R	GACCGCATGCTCCAACCACC	ACA	16	995	954	761	41	1	0	0	0	0	0
Kras_G12C_G12_3R	GACCGCATGCTCCAACCACC	ACA	18	995	954	761	41	3	0	1	0	0	0
Kras_G12C_G12_3R	GACCGCATGCTCCAACCACC	ACA	19	995	954	761	41	4	1	0	0	0	0
Kras_F82_1F	GGTATTTGCCATAAATAATA	CTA	8	945	799	772	146	2	0	7	2	0	1
Kras_F82_1F	GGTATTTGCCATAAATAATA	CTA	9	945	799	772	146	4	0	5	3	0	0
Kras_intron1_2R	GACTGTAGAGCAGCGTTACC	TCT	2	514	507	466	7	0	0	22	0	0	22
Kras_intron1_2R	GACTGTAGAGCAGCGTTACC	TCT	10	514	507	466	7	1	0	0	0	0	0
Kras_intron1_2R	GACTGTAGAGCAGCGTTACC	TCT	13	514	507	466	7	2	0	0	0	0	0
Kras_intron1_2R	GACTGTAGAGCAGCGTTACC	TCT	18	514	507	466	7	0	0	0	0	0	0
Kras_intron1_2R	GACTGTAGAGCAGCGTTACC	TCT	19	514	507	466	7	0	0	0	0	0	0
Kras_G10_2R	GGCTCCAACCACCACAAGTT	TAT	2	152	148	7	4	0	0	0	0	0	0
Kras_G10_2R	GGCTCCAACCACCACAAGTT	TAT	4	152	148	7	4	0	4	136	0	4	5
Kras_G10_2R	GGCTCCAACCACCACAAGTT	TAT	5	152	148	7	4	0	0	129	0	0	0
Kras_G10_2R	GGCTCCAACCACCACAAGTT	TAT	8	152	148	7	4	0	0	0	0	0	0
Kras_G10_2R	GGCTCCAACCACCACAAGTT	TAT	9	152	148	7	4	0	0	0	0	0	0
Kras_G10_2R	GGCTCCAACCACCACAAGTT	TAT	11	152	148	7	4	0	0	2	0	0	0
Kras_G10_2R	GGCTCCAACCACCACAAGTT	TAT	12	152	148	7	4	0	0	3	0	0	0
Kras_G10_2R	GGCTCCAACCACCACAAGTT	TAT	14	152	148	7	4	0	0	4	0	0	0
Kras_4a_I188_2R	GATTATAACGCATTTTTTAA	TTT	0	451	414	404	37	0	0	0	0	0	0
Kras_4a_I188_2R	GATTATAACGCATTTTTTAA	TTT	8	451	414	404	37	0	0	0	0	0	0
Kras_4a_I188_2R	GATTATAACGCATTTTTTAA	TTT	10	451	414	404	37	1	0	0	1	0	0
Kras_4a_I183_1F	GAAAATTAAAAAATGCGTTA	TAA	15	147	125	121	22	0	0	0	0	0	0
Kras_4b_A155_3R	GACTAATGTATAGAAGGCAT	CGT	2	689	599	566	90	2	3	13	0	0	13
Kras_4b_A155_3R	GACTAATGTATAGAAGGCAT	CGT	17	689	599	566	90	3	0	0	2	0	0
Kras_C51_2R	GAGACAGGTTTCTCCATCAA	TTA	4	969	920	657	49	1	6	152	1	6	113
Kras_C51_2R	GAGACAGGTTTCTCCATCAA	TTA	11	969	920	657	49	2	0	70	0	0	10
Kras_C51_2R	GAGACAGGTTTCTCCATCAA	TTA	13	969	920	657	49	0	0	62	0	0	17
Kras_C51_2R	GAGACAGGTTTCTCCATCAA	TTA	14	969	920	657	49	0	0	3	0	0	0
Kras_C51_2R	GAGACAGGTTTCTCCATCAA	TTA	17	969	920	657	49	0	0	15	0	0	10
Kras_4a_V160_1F	GTTGGTGAGAGAGATCCGAC	AGT	15	593	529	396	64	0	0	112	0	0	89
Kras_4a_V160_1F	GTTGGTGAGAGAGATCCGAC	AGT	16	593	529	396	64	0	0	20	0	0	0
Kras_4a_V160_1F	GTTGGTGAGAGAGATCCGAC	AGT	19	593	529	396	64	1	0	0	0	0	0
Kras_N85_1F	GATAAATAATACTAAATCAT	TTG	0	366	340	335	26	1	0	0	0	0	0
Kras_N85_1F	GATAAATAATACTAAATCAT	TTG	11	366	340	335	26	0	0	0	0	0	0
Kras_N85_1F	GATAAATAATACTAAATCAT	TTG	17	366	340	335	26	1	0	0	0	0	0
Kras_intron1_25F	GTGTGTTTCTCCCTTCTCAG	GAC	0	512	452	346	60	0	7	0	0	0	0
Kras_intron1_25F	GTGTGTTTCTCCCTTCTCAG	GAC	8	512	452	346	60	1	8	63	1	0	51
Kras_intron1_25F	GTGTGTTTCTCCCTTCTCAG	GAC	10	512	452	346	60	0	7	32	0	0	17
Kras_intron1_25F	GTGTGTTTCTCCCTTCTCAG	GAC	11	512	452	346	60	1	0	11	1	0	0
Kras_intron1_25F	GTGTGTTTCTCCCTTCTCAG	GAC	12	512	452	346	60	2	0	8	1	0	0
Kras_intron1_25F	GTGTGTTTCTCCCTTCTCAG	GAC	15	512	452	346	60	1	0	6	0	0	0
Kras_intron1_25F	GTGTGTTTCTCCCTTCTCAG	GAC	17	512	452	346	60	0	0	9	0	0	0
Kras_splice_11R	GGTCCTGAGAAGGGAGAAAC	ACA	3	408	366	69	42	0	0	279	0	0	7
Kras_splice_11R	GGTCCTGAGAAGGGAGAAAC	ACA	4	408	366	69	42	0	0	289	0	0	17
Kras_splice_11R	GGTCCTGAGAAGGGAGAAAC	ACA	19	408	366	69	42	0	0	0	0	0	0
Kras_Q129_3R	GAGCCTGTTTCGTGTCTACT	GTT	3	465	417	368	48	1	0	3	1	0	0
Kras_Q129_3R	GAGCCTGTTTCGTGTCTACT	GTT	4	465	417	368	48	1	3	21	1	1	12
Kras_Q129_3R	GAGCCTGTTTCGTGTCTACT	GTT	10	465	417	368	48	0	1	3	0	0	2
Kras_Q129_3R	GAGCCTGTTTCGTGTCTACT	GTT	15	465	417	368	48	2	1	17	1	1	11
Kras_Q129_3R	GAGCCTGTTTCGTGTCTACT	GTT	18	465	417	368	48	1	0	1	1	0	0
Kras_V7_1F	GCTTGTGGTGGTTGGAGCTG	GTG	1	564	495	422	69	2	2	4	1	1	4
Kras_V7_1F	GCTTGTGGTGGTTGGAGCTG	GTG	17	564	495	422	69	0	0	0	0	0	0
Kras_4a_intron3_70F	GTACAATGCAGAGAGTGGAG	GAT	3	494	482	249	12	0	0	211	0	0	204
Kras_4a_intron3_70F	GTACAATGCAGAGAGTGGAG	GAT	8	494	482	249	12	0	0	0	0	0	0
Kras_N26_3R	GGTGATTCTGAATTAGCTGT	ATC	7	1113	1050	805	63	2	1	203	1	0	198
Kras_N26_3R	GGTGATTCTGAATTAGCTGT	ATC	16	1113	1050	805	63	1	0	0	1	0	0
Kras_V81_2R	GAATACACAAAGAAAGCCCT	CCC	5	584	555	530	29	1	0	6	1	0	6
Kras_V81_2R	GAATACACAAAGAAAGCCCT	CCC	7	584	555	530	29	0	0	0	0	0	0
Kras_V81_2R	GAATACACAAAGAAAGCCCT	CCC	16	584	555	530	29	1	0	0	1	0	0
Kras_V81_2R	GAATACACAAAGAAAGCCCT	CCC	17	584	555	530	29	0	0	0	0	0	0
Kras_V81_2R	GAATACACAAAGAAAGCCCT	CCC	18	584	555	530	29	0	0	0	0	0	0
Kras_4b_K179_3F	GGAAGAAGTCAAGGACAAGG	TGT	9	538	526	259	12	0	0	253	0	0	245
Kras_4b_K179_3F	GGAAGAAGTCAAGGACAAGG	TGT	15	538	526	259	12	1	0	0	0	0	0
Kras_T35_3R	GTATCGTAGGGTCATACTCA	TCC	0	587	512	118	75	0	0	72	0	0	0
Kras_T35_3R	GTATCGTAGGGTCATACTCA	TCC	4	587	512	118	75	0	0	389	0	0	287
Kras_T35_3R	GTATCGTAGGGTCATACTCA	TCC	12	587	512	118	75	0	0	40	0	0	0
Kras_T35_3R	GTATCGTAGGGTCATACTCA	TCC	16	587	512	118	75	0	7	9	0	0	0
Kras_T35_3R	GTATCGTAGGGTCATACTCA	TCC	18	587	512	118	75	1	7	12	1	0	0
Kras_E132_3R	GTAACTCCTGAGCCTGTTTC	GTG	0	1965	1829	523	136	19	0	2	1	0	0
Kras_E132_3R	GTAACTCCTGAGCCTGTTTC	GTG	4	1965	1829	523	136	0	8	310	0	0	0
Kras_E132_3R	GTAACTCCTGAGCCTGTTTC	GTG	6	1965	1829	523	136	18	31	1194	2	0	467
Kras_E132_3R	GTAACTCCTGAGCCTGTTTC	GTG	7	1965	1829	523	136	24	20	719	5	0	14
Kras_E132_3R	GTAACTCCTGAGCCTGTTTC	GTG	12	1965	1829	523	136	2	0	0	0	0	0
Kras_E132_3R	GTAACTCCTGAGCCTGTTTC	GTG	13	1965	1829	523	136	16	0	0	0	0	0
Kras_E132_3R	GTAACTCCTGAGCCTGTTTC	GTG	19	1965	1829	523	136	3	0	14	1	0	5
Kras_K5_1R	GGTTTATACTCAGTCATTTT	CAG	8	885	845	794	40	2	0	7	1	0	2
Kras_K5_1R	GGTTTATACTCAGTCATTTT	CAG	10	885	845	794	40	3	0	27	1	0	21
Kras_K5_1R	GGTTTATACTCAGTCATTTT	CAG	14	885	845	794	40	1	1	6	1	1	0
Kras_L56_1F	GATTCTCGACACAGCAGGTC	AAG	4	739	666	149	73	1	2	468	0	2	229
Kras_L56_1F	GATTCTCGACACAGCAGGTC	AAG	6	739	666	149	73	0	2	266	0	0	31
Kras_L56_1F	GATTCTCGACACAGCAGGTC	AAG	9	739	666	149	73	1	0	0	0	0	0
Kras_L56_1F	GATTCTCGACACAGCAGGTC	AAG	11	739	666	149	73	0	0	1	0	0	0
Kras_L56_1F	GATTCTCGACACAGCAGGTC	AAG	14	739	666	149	73	1	1	0	0	0	0
Kras_L56_1F	GATTCTCGACACAGCAGGTC	AAG	19	739	666	149	73	2	0	0	2	0	0
Kras_4a_I163_1F	GGAGATCCGACAGTACAGAT	TGA	6	424	355	133	69	0	0	215	0	0	161
Kras_4a_I163_1F	GGAGATCCGACAGTACAGAT	TGA	7	424	355	133	69	0	0	47	0	0	0
Kras_4a_I163_1F	GGAGATCCGACAGTACAGAT	TGA	10	424	355	133	69	0	0	4	0	0	0
Kras_4a_I163_1F	GGAGATCCGACAGTACAGAT	TGA	15	424	355	133	69	0	0	3	0	0	2
Kras_R97_2R	GCACCTATAATGGTGAATAT	CTT	0	760	756	677	4	2	0	0	2	0	0
Kras_R97_2R	GCACCTATAATGGTGAATAT	CTT	1	760	756	677	4	1	0	0	0	0	0
Kras_R97_2R	GCACCTATAATGGTGAATAT	CTT	3	760	756	677	4	3	0	6	1	0	1
Kras_R97_2R	GCACCTATAATGGTGAATAT	CTT	4	760	756	677	4	0	0	27	0	0	22
Kras_S39_3R	GGTAGGAGTCCTGAGAAGGG	AGA	9	649	575	417	74	0	3	124	0	0	95
Kras_S39_3R	GGTAGGAGTCCTGAGAAGGG	AGA	10	649	575	417	74	2	0	31	1	0	4
Kras_4a_K176_2F	GAAAAGACTCCTGGCTGTGT	GAA	7	202	164	106	38	1	0	7	0	0	7
Kras_4a_K176_2F	GAAAAGACTCCTGGCTGTGT	GAA	9	202	164	106	38	1	0	46	0	0	32
Kras_4a_K176_2F	GAAAAGACTCCTGGCTGTGT	GAA	10	202	164	106	38	0	0	12	0	0	0
Kras_4a_K176_2F	GAAAAGACTCCTGGCTGTGT	GAA	14	202	164	106	38	1	0	0	0	0	0
Kras_4a_S172_1F	GATCAGCAAAGAAGAAAAGA	CTC	3	527	512	470	15	9	3	20	0	0	20
Kras_4a_S172_1F	GATCAGCAAAGAAGAAAAGA	CTC	6	527	512	470	15	7	0	3	1	0	0
Kras_4b_C185_3F	GGTGTACAGTTATGTGAATA	CTT	6	953	883	824	70	3	1	4	2	1	3
Kras_4b_D153_2F	GTTGACGATGCCTTCTATAC	ATT	5	402	362	323	40	2	0	14	2	0	8
Kras_4b_D153_2F	GTTGACGATGCCTTCTATAC	ATT	10	402	362	323	40	0	0	1	0	0	1
Kras_4b_D153_2F	GTTGACGATGCCTTCTATAC	ATT	11	402	362	323	40	1	0	0	1	0	0
Kras_4b_D153_2F	GTTGACGATGCCTTCTATAC	ATT	14	402	362	323	40	3	0	6	2	0	0
Kras_4b_D153_2F	GTTGACGATGCCTTCTATAC	ATT	19	402	362	323	40	0	0	0	0	0	0
Kras_L6_2F	GAACTTGTGGTGGTTGGAGC	TGG	3	435	359	332	76	1	0	9	0	0	9
Kras_L6_2F	GAACTTGTGGTGGTTGGAGC	TGG	19	435	359	332	76	0	0	0	0	0	0
Kras_R97_3R	GTTCTCTGGGGAAGAAACAA	AGT	3	483	443	53	40	0	0	315	0	0	0
Kras_R97_3R	GTTCTCTGGGGAAGAAACAA	AGT	5	483	443	53	40	0	0	378	0	0	62
Kras_R97_3R	GTTCTCTGGGGAAGAAACAA	AGT	17	483	443	53	40	0	0	4	0	0	4
Kras_T87_3F	GTACTAAATCATTTGAAGAT	ATT	3	398	376	358	22	0	3	2	0	0	1
Kras_T87_3F	GTACTAAATCATTTGAAGAT	ATT	9	398	376	358	22	2	0	5	1	0	2
Kras_V9_2R	GCCAACCACCACAAGTTTAT	ACT	1	500	410	288	90	0	2	14	0	0	0
Kras_V9_2R	GCCAACCACCACAAGTTTAT	ACT	2	500	410	288	90	3	1	17	1	0	0
Kras_V9_2R	GCCAACCACCACAAGTTTAT	ACT	5	500	410	288	90	0	1	104	0	0	39
Kras_V9_2R	GCCAACCACCACAAGTTTAT	ACT	6	500	410	288	90	1	3	61	1	0	0
Kras_V9_2R	GCCAACCACCACAAGTTTAT	ACT	8	500	410	288	90	0	0	4	0	0	0
Kras_V9_2R	GCCAACCACCACAAGTTTAT	ACT	9	500	410	288	90	0	0	3	0	0	0
Kras_V9_2R	GCCAACCACCACAAGTTTAT	ACT	11	500	410	288	90	1	0	5	0	0	4
Kras_Q131_3R	GCTCCTGAGCCTGTTTCGTG	TCT	1	1696	1623	1025	73	1	1	4	0	0	0
Kras_Q131_3R	GCTCCTGAGCCTGTTTCGTG	TCT	3	1696	1623	1025	73	0	10	440	0	0	12
Kras_Q131_3R	GCTCCTGAGCCTGTTTCGTG	TCT	4	1696	1623	1025	73	1	4	526	0	0	90
Kras_Q131_3R	GCTCCTGAGCCTGTTTCGTG	TCT	9	1696	1623	1025	73	4	2	2	1	1	1
Kras_Q131_3R	GCTCCTGAGCCTGTTTCGTG	TCT	10	1696	1623	1025	73	2	0	1	0	0	0
Kras_Q131_3R	GCTCCTGAGCCTGTTTCGTG	TCT	16	1696	1623	1025	73	2	0	42	1	0	7
Kras_K42_3R	GTTGTTTCCTGTAGGAGTCC	TGA	0	648	600	118	48	0	2	10	0	0	0
Kras_K42_3R	GTTGTTTCCTGTAGGAGTCC	TGA	7	648	600	118	48	0	0	461	0	0	389
Kras_K42_3R	GTTGTTTCCTGTAGGAGTCC	TGA	8	648	600	118	48	3	1	57	0	0	0
Kras_K42_3R	GTTGTTTCCTGTAGGAGTCC	TGA	18	648	600	118	48	4	0	3	0	0	0
Kras_K42_3R	GTTGTTTCCTGTAGGAGTCC	TGA	19	648	600	118	48	1	1	3	0	0	0
Kras_4a_D154_2R	GGCATCCTCCACTCTCTGCA	TTG	2	360	301	108	59	0	0	0	0	0	0
Kras_4a_D154_2R	GGCATCCTCCACTCTCTGCA	TTG	5	360	301	108	59	1	0	183	0	0	66
Kras_4a_D154_2R	GGCATCCTCCACTCTCTGCA	TTG	6	360	301	108	59	0	2	103	0	0	0
Kras_4a_D154_2R	GGCATCCTCCACTCTCTGCA	TTG	8	360	301	108	59	1	0	29	0	0	0
Kras_4a_D154_2R	GGCATCCTCCACTCTCTGCA	TTG	9	360	301	108	59	0	0	9	0	0	0
Kras_4a_D154_2R	GGCATCCTCCACTCTCTGCA	TTG	11	360	301	108	59	0	0	0	0	0	0
Kras_4a_D154_2R	GGCATCCTCCACTCTCTGCA	TTG	13	360	301	108	59	0	0	9	0	0	0
Kras_4a_D154_2R	GGCATCCTCCACTCTCTGCA	TTG	15	360	301	108	59	0	0	21	0	0	8
Kras_4a_D154_2R	GGCATCCTCCACTCTCTGCA	TTG	18	360	301	108	59	1	0	0	0	0	0
Kras_T2_2R	GTCAGTCATTTTCAGCAGGC	CTT	0	565	553	506	12	1	0	4	1	0	0
Kras_T2_2R	GTCAGTCATTTTCAGCAGGC	CTT	2	565	553	506	12	2	1	14	2	0	2
Kras_T2_2R	GTCAGTCATTTTCAGCAGGC	CTT	6	565	553	506	12	1	0	16	0	0	8
Kras_T2_2R	GTCAGTCATTTTCAGCAGGC	CTT	12	565	553	506	12	0	0	0	0	0	0
Kras_T2_2R	GTCAGTCATTTTCAGCAGGC	CTT	15	565	553	506	12	1	0	0	1	0	0
Kras_T2_2R	GTCAGTCATTTTCAGCAGGC	CTT	19	565	553	506	12	2	1	0	2	0	0
Kras_E37_3F	GAGAGGTAACGCTGCTCTAC	AGT	9	853	738	713	115	0	1	1	0	0	1
Kras_E37_3F	GAGAGGTAACGCTGCTCTAC	AGT	11	853	738	713	115	0	0	0	0	0	0
Kras_E37_3F	GAGAGGTAACGCTGCTCTAC	AGT	14	853	738	713	115	1	0	0	0	0	0
Kras_E37_3F	GAGAGGTAACGCTGCTCTAC	AGT	16	853	738	713	115	1	0	5	1	0	5
Kras_E37_3F	GAGAGGTAACGCTGCTCTAC	AGT	19	853	738	713	115	0	0	0	0	0	0
Kras_I100_3F	GAATTAAAAGAGTAAAGGAC	TCT	19	228	211	203	17	0	0	0	0	0	0
Kras_Q99_3F	GACAAATTAAAAGAGTAAAG	GAC	2	360	356	332	4	0	0	5	0	0	1
Kras_4b_3UTR_39R	GCACACTTTTACTTAAGTGT	GCC	1	661	609	592	52	1	0	0	1	0	0
Kras_4b_3UTR_39R	GCACACTTTTACTTAAGTGT	GCC	3	661	609	592	52	0	1	0	0	0	0
Kras_4b_3UTR_39R	GCACACTTTTACTTAAGTGT	GCC	5	661	609	592	52	1	0	1	1	0	1
Kras_4b_3UTR_39R	GCACACTTTTACTTAAGTGT	GCC	11	661	609	592	52	0	1	0	0	0	0
Kras_4b_T186_2F	GGTACAGTTATGTGAATACT	TTG	4	914	851	599	63	1	1	192	0	1	190
Kras_4b_T186_2F	GGTACAGTTATGTGAATACT	TTG	18	914	851	599	63	0	0	2	0	0	2
Kras_4a_I188_3F	GTATAATGTAATCTGGTAAG	TTG	12	160	129	121	31	0	1	2	0	0	0
Kras_H95_2R	GTAATGGTGAATATCTTCAA	ATG	14	508	458	381	50	0	0	54	0	0	46
Kras_H95_2R	GTAATGGTGAATATCTTCAA	ATG	17	508	458	381	50	0	0	4	0	0	0
Kras_I36_1F	GACGATAGAGGTAACGCTGC	TCT	2	616	546	523	70	0	1	2	0	0	1
Kras_I36_1F	GACGATAGAGGTAACGCTGC	TCT	14	616	546	523	70	1	0	0	0	0	0
Kras_I36_1F	GACGATAGAGGTAACGCTGC	TCT	16	616	546	523	70	3	1	0	2	0	0
Kras_I36_1F	GACGATAGAGGTAACGCTGC	TCT	19	616	546	523	70	2	0	0	0	0	0
Kras_S39_2R	GTAGGAGTCCTGAGAAGGGA	GAA	8	508	499	264	9	1	0	223	0	0	144
Kras_S39_2R	GTAGGAGTCCTGAGAAGGGA	GAA	9	508	499	264	9	0	0	76	0	0	2
Kras_4b_S171_1F	GATGAGCAAAGATGGGAAGA	AGA	6	198	173	127	25	0	1	26	0	0	17
Kras_Q22_3F	GACAGCTAATTCAGAATCAC	TTT	2	801	780	753	21	0	5	2	0	0	2
Kras_Q22_3F	GACAGCTAATTCAGAATCAC	TTT	5	801	780	753	21	1	0	5	1	0	0
Kras_Q22_3F	GACAGCTAATTCAGAATCAC	TTT	11	801	780	753	21	5	0	0	0	0	0
Kras_Q22_3F	GACAGCTAATTCAGAATCAC	TTT	17	801	780	753	21	5	0	0	0	0	0
Kras_Q22_3F	GACAGCTAATTCAGAATCAC	TTT	19	801	780	753	21	0	0	5	0	0	0
Kras_4a_intron3_62F	GTTGTGTTTTACAATGCAGA	GAG	11	882	832	783	50	3	2	11	2	2	10
Kras_4a_intron3_62F	GTTGTGTTTTACAATGCAGA	GAG	16	882	832	783	50	0	0	0	0	0	0
Kras_G10_3F	GTGGAGCTGGTGGCGTAGGC	AAG	6	448	420	352	28	0	0	52	0	0	51
Kras_G10_3F	GTGGAGCTGGTGGCGTAGGC	AAG	13	448	420	352	28	1	0	0	0	0	0
Kras_G10_3F	GTGGAGCTGGTGGCGTAGGC	AAG	19	448	420	352	28	1	0	0	1	0	0
Kras_L6_1F	GAAACTTGTGGTGGTTGGAG	CTG	4	407	394	329	13	0	1	40	0	0	37
Kras_4a_V160_2F	GTGGTGAGAGAGATCCGACA	GTA	14	271	173	150	98	0	0	0	0	0	0
Kras_4a_V160_2F	GTGGTGAGAGAGATCCGACA	GTA	15	271	173	150	98	0	0	0	0	0	0
Kras_4a_V160_2F	GTGGTGAGAGAGATCCGACA	GTA	18	271	173	150	98	0	0	0	0	0	0
Kras_4a_P178_1R	GCAGGAGTCTTTTCTTCTTT	GCT	0	1030	939	876	91	33	5	2	2	0	1
Kras_4a_P178_1R	GCAGGAGTCTTTTCTTCTTT	GCT	1	1030	939	876	91	32	0	2	0	0	0
Kras_4a_P178_1R	GCAGGAGTCTTTTCTTCTTT	GCT	8	1030	939	876	91	30	2	6	2	0	1
Kras_4a_P178_1R	GCAGGAGTCTTTTCTTCTTT	GCT	13	1030	939	876	91	0	0	29	0	0	0
Kras_4a_P178_1R	GCAGGAGTCTTTTCTTCTTT	GCT	16	1030	939	876	91	0	0	5	0	0	0
Kras_Y40_3F	GCTACAGGAAACAAGTAGTA	ATT	0	421	401	225	20	2	0	4	0	0	0
Kras_Y40_3F	GCTACAGGAAACAAGTAGTA	ATT	1	421	401	225	20	2	0	0	0	0	0
Kras_Y40_3F	GCTACAGGAAACAAGTAGTA	ATT	4	421	401	225	20	0	1	166	0	1	155
Kras_Y40_3F	GCTACAGGAAACAAGTAGTA	ATT	11	421	401	225	20	0	0	0	0	0	0
Kras_R68_3R	GGTCCCTCATTGCACTGTAC	TCC	3	1502	1343	262	159	0	8	767	0	0	3
Kras_R68_3R	GGTCCCTCATTGCACTGTAC	TCC	4	1502	1343	262	159	8	1	894	0	0	15
Kras_R68_3R	GGTCCCTCATTGCACTGTAC	TCC	5	1502	1343	262	159	0	10	940	0	0	51
Kras_R68_3R	GGTCCCTCATTGCACTGTAC	TCC	7	1502	1343	262	159	10	4	712	0	2	52
Kras_R68_3R	GGTCCCTCATTGCACTGTAC	TCC	12	1502	1343	262	159	1	1	11	0	0	0
Kras_R68_3R	GGTCCCTCATTGCACTGTAC	TCC	14	1502	1343	262	159	5	0	5	0	0	1
Kras_R68_3R	GGTCCCTCATTGCACTGTAC	TCC	19	1502	1343	262	159	3	0	6	0	0	0
Kras_E143_3F	GTGAGACCTCAGCAAAGACA	AGA	6	647	548	393	99	2	0	138	1	0	43
Kras_E143_3F	GTGAGACCTCAGCAAAGACA	AGA	7	647	548	393	99	1	1	88	0	0	0
Kras_E143_3F	GTGAGACCTCAGCAAAGACA	AGA	9	647	548	393	99	0	1	42	0	0	2
Kras_E143_3F	GTGAGACCTCAGCAAAGACA	AGA	12	647	548	393	99	1	0	0	0	0	0
Kras_E143_3F	GTGAGACCTCAGCAAAGACA	AGA	18	647	548	393	99	0	0	1	0	0	0
Kras_4a_R167_2F	GACAGATTGAAAAAAATCAG	CAA	2	298	283	265	15	0	0	3	0	0	1
Kras_4a_R167_2F	GACAGATTGAAAAAAATCAG	CAA	17	298	283	265	15	0	2	0	0	0	0
Kras_P121_3F	GGCCTTCTAGAACAGTAGAC	ACG	2	331	264	151	67	0	0	0	0	0	0
Kras_P121_3F	GGCCTTCTAGAACAGTAGAC	ACG	3	331	264	151	67	0	1	0	0	0	0
Kras_P121_3F	GGCCTTCTAGAACAGTAGAC	ACG	6	331	264	151	67	0	1	108	0	1	104
Kras_P121_3F	GGCCTTCTAGAACAGTAGAC	ACG	12	331	264	151	67	0	0	0	0	0	0
Kras_P121_3F	GGCCTTCTAGAACAGTAGAC	ACG	19	331	264	151	67	0	0	0	0	0	0
Kras_4a_D154_3R	GAGCATCCTCCACTCTCTGC	ATT	3	466	410	168	56	1	0	8	0	0	0
Kras_4a_D154_3R	GAGCATCCTCCACTCTCTGC	ATT	6	466	410	168	56	0	0	229	0	0	100
Kras_4a_D154_3R	GAGCATCCTCCACTCTCTGC	ATT	7	466	410	168	56	1	3	75	1	0	0
Kras_4a_D154_3R	GAGCATCCTCCACTCTCTGC	ATT	9	466	410	168	56	0	0	59	0	0	0
Kras_4a_D154_3R	GAGCATCCTCCACTCTCTGC	ATT	10	466	410	168	56	0	0	15	0	0	0
Kras_4a_D154_3R	GAGCATCCTCCACTCTCTGC	ATT	12	466	410	168	56	2	0	3	0	0	0
Kras_4a_D154_3R	GAGCATCCTCCACTCTCTGC	ATT	14	466	410	168	56	0	0	12	0	0	1
Kras_4a_D154_3R	GAGCATCCTCCACTCTCTGC	ATT	16	466	410	168	56	1	0	39	1	0	10
Kras_4a_D154_3R	GAGCATCCTCCACTCTCTGC	ATT	19	466	410	168	56	1	0	0	0	0	0
Kras_A11_1R	GCAGCTCCAACCACCACAAG	TTT	0	180	152	136	28	0	0	0	0	0	0
Kras_A11_1R	GCAGCTCCAACCACCACAAG	TTT	1	180	152	136	28	1	0	0	0	0	0
Kras_A11_1R	GCAGCTCCAACCACCACAAG	TTT	4	180	152	136	28	0	0	0	0	0	0
Kras_A11_1R	GCAGCTCCAACCACCACAAG	TTT	6	180	152	136	28	0	0	13	0	0	6
Kras_A11_1R	GCAGCTCCAACCACCACAAG	TTT	7	180	152	136	28	0	0	7	0	0	0
Kras_A11_1R	GCAGCTCCAACCACCACAAG	TTT	10	180	152	136	28	0	0	0	0	0	0
Kras_A11_1R	GCAGCTCCAACCACCACAAG	TTT	11	180	152	136	28	0	0	0	0	0	0
Kras_A11_1R	GCAGCTCCAACCACCACAAG	TTT	13	180	152	136	28	0	0	0	0	0	0
Kras_A11_1R	GCAGCTCCAACCACCACAAG	TTT	14	180	152	136	28	0	0	0	0	0	0
Kras_A11_1R	GCAGCTCCAACCACCACAAG	TTT	16	180	152	136	28	0	0	0	0	0	0
Kras_4b_3UTR_37R	GATCACACTTTTACTTAAGT	GTG	3	351	335	304	16	2	0	8	0	0	1
Kras_4b_3UTR_37R	GATCACACTTTTACTTAAGT	GTG	5	351	335	304	16	1	0	22	0	0	15
Kras_4b_3UTR_37R	GATCACACTTTTACTTAAGT	GTG	7	351	335	304	16	1	1	2	1	0	1
Kras_4b_3UTR_37R	GATCACACTTTTACTTAAGT	GTG	13	351	335	304	16	2	0	0	1	0	0
Kras_F78_3R	GAAGAAAGCCCTCCCCAGTT	CTC	8	594	563	525	31	2	0	2	0	0	2
Kras_F78_3R	GAAGAAAGCCCTCCCCAGTT	CTC	9	594	563	525	31	0	0	1	0	0	0
Kras_F78_3R	GAAGAAAGCCCTCCCCAGTT	CTC	10	594	563	525	31	2	0	1	2	0	0
Kras_F78_3R	GAAGAAAGCCCTCCCCAGTT	CTC	12	594	563	525	31	0	2	23	0	1	16
Kras_F78_3R	GAAGAAAGCCCTCCCCAGTT	CTC	13	594	563	525	31	0	0	7	0	0	0
Kras_F78_3R	GAAGAAAGCCCTCCCCAGTT	CTC	14	594	563	525	31	0	0	1	0	0	0
Kras_F78_3R	GAAGAAAGCCCTCCCCAGTT	CTC	15	594	563	525	31	1	0	0	0	0	0
Kras_D33_1F	GTATGACCCTACGATAGAGG	TAA	6	454	372	87	82	0	1	283	0	0	163
Kras_D33_1F	GTATGACCCTACGATAGAGG	TAA	7	454	372	87	82	0	0	117	0	0	0
Kras_D33_1F	GTATGACCCTACGATAGAGG	TAA	8	454	372	87	82	0	1	24	0	0	0
Kras_D33_1F	GTATGACCCTACGATAGAGG	TAA	11	454	372	87	82	0	1	3	0	0	0
Kras_K88_1F	GACTAAATCATTTGAAGATA	TTC	2	511	503	479	8	0	0	0	0	0	0
Kras_K88_1F	GACTAAATCATTTGAAGATA	TTC	8	511	503	479	8	2	5	1	0	0	1
Kras_Q43_2F	GAACAAGTAGTAATTGATGG	AGA	3	737	657	604	80	3	1	20	1	0	16
Kras_4b_3UTR_87F	GCTTAAGGCACACTTAAGTA	AAA	1	918	783	652	135	0	0	106	0	0	103
Kras_4b_3UTR_87F	GCTTAAGGCACACTTAAGTA	AAA	8	918	783	652	135	2	0	2	0	0	2
Kras_4b_3UTR_87F	GCTTAAGGCACACTTAAGTA	AAA	10	918	783	652	135	1	0	2	1	0	0
Kras_4b_3UTR_87F	GCTTAAGGCACACTTAAGTA	AAA	12	918	783	652	135	1	1	3	0	1	1
Kras_4b_3UTR_85F	GTTCTTAAGGCACACTTAAG	TAA	3	1732	1525	1398	207	0	0	71	0	0	70
Kras_4b_3UTR_85F	GTTCTTAAGGCACACTTAAG	TAA	10	1732	1525	1398	207	5	0	0	3	0	0
Kras_4b_3UTR_85F	GTTCTTAAGGCACACTTAAG	TAA	12	1732	1525	1398	207	4	0	0	3	0	0
Kras_4b_3UTR_85F	GTTCTTAAGGCACACTTAAG	TAA	14	1732	1525	1398	207	3	1	0	1	0	0
Kras_I139_1F	GGGGATTCCGTTCATTGAGA	CCT	0	542	512	488	30	0	1	0	0	1	0
Kras_I139_1F	GGGGATTCCGTTCATTGAGA	CCT	7	542	512	488	30	3	0	0	2	0	0
Kras_I139_1F	GGGGATTCCGTTCATTGAGA	CCT	8	542	512	488	30	3	0	0	2	0	0
Kras_I139_1F	GGGGATTCCGTTCATTGAGA	CCT	12	542	512	488	30	3	0	0	3	0	0
Kras_R123_2R	GGTTCTAGAAGGCAAATCAC	ACT	4	564	526	311	38	1	2	197	1	2	190
Kras_R123_2R	GGTTCTAGAAGGCAAATCAC	ACT	12	564	526	311	38	2	1	0	1	0	0
Kras_R123_2R	GGTTCTAGAAGGCAAATCAC	ACT	17	564	526	311	38	0	0	2	0	0	2
Kras_R123_2R	GGTTCTAGAAGGCAAATCAC	ACT	19	564	526	311	38	0	0	0	0	0	0
Kras_P34_2F	GACCCTACGATAGAGGTAAC	GCT	2	532	437	14	95	8	1	203	0	0	0
Kras_P34_2F	GACCCTACGATAGAGGTAAC	GCT	3	532	437	14	95	0	0	287	0	0	0
Kras_P34_2F	GACCCTACGATAGAGGTAAC	GCT	4	532	437	14	95	0	18	395	0	12	99
Kras_P34_2F	GACCCTACGATAGAGGTAAC	GCT	7	532	437	14	95	0	0	44	0	0	0
Kras_P34_2F	GACCCTACGATAGAGGTAAC	GCT	19	532	437	14	95	0	10	0	0	10	0
Kras_K147_2R	GGTCTTTGCTGAGGTCTCAA	TGA	3	1205	1043	146	162	18	11	866	2	7	851
Kras_K147_2R	GGTCTTTGCTGAGGTCTCAA	TGA	8	1205	1043	146	162	1	0	4	0	0	0
Kras_K147_2R	GGTCTTTGCTGAGGTCTCAA	TGA	15	1205	1043	146	162	2	0	3	0	0	1
Kras_K147_2R	GGTCTTTGCTGAGGTCTCAA	TGA	17	1205	1043	146	162	2	0	1	0	0	0
Kras_splice_26F	GCCCCAGAGAACAAATTAAA	AGA	1	709	566	126	143	0	0	142	0	0	3
Kras_splice_26F	GCCCCAGAGAACAAATTAAA	AGA	2	709	566	126	143	1	0	133	0	0	0
Kras_splice_26F	GCCCCAGAGAACAAATTAAA	AGA	3	709	566	126	143	2	0	182	0	0	0
Kras_splice_26F	GCCCCAGAGAACAAATTAAA	AGA	4	709	566	126	143	1	0	407	0	0	203
Kras_splice_26F	GCCCCAGAGAACAAATTAAA	AGA	11	709	566	126	143	5	0	7	1	0	4
Kras_R149_2F	GCAAGACAGGTGAGTACAAC	TGG	1	1049	959	567	90	2	0	1	1	0	0
Kras_R149_2F	GCAAGACAGGTGAGTACAAC	TGG	6	1049	959	567	90	7	0	359	7	0	323
Kras_R149_2F	GCAAGACAGGTGAGTACAAC	TGG	16	1049	959	567	90	0	0	25	0	0	0
Kras_R149_2F	GCAAGACAGGTGAGTACAAC	TGG	19	1049	959	567	90	0	1	0	0	0	0
Kras_D30_1F	GGTGGATGAGTATGACCCTA	CGA	15	288	267	261	21	0	0	3	0	0	3
Kras_D30_1F	GGTGGATGAGTATGACCCTA	CGA	16	288	267	261	21	0	0	0	0	0	0
Kras_D30_1F	GGTGGATGAGTATGACCCTA	CGA	17	288	267	261	21	0	0	0	0	0	0
Kras_Y137_3F	GTTACGGGATTCCGTTCATT	GAG	4	466	424	90	42	3	0	319	0	0	264
Kras_Y137_3F	GTTACGGGATTCCGTTCATT	GAG	11	466	424	90	42	4	0	40	0	0	6
Kras_Y137_3F	GTTACGGGATTCCGTTCATT	GAG	12	466	424	90	42	1	1	14	0	0	0
Kras_Y137_3F	GTTACGGGATTCCGTTCATT	GAG	16	466	424	90	42	0	0	27	0	0	4
Kras_N86_3F	GTAATACTAAATCATTTGAA	GAT	6	433	400	242	33	0	7	147	0	7	144
Kras_N86_3F	GTAATACTAAATCATTTGAA	GAT	12	433	400	242	33	0	0	1	0	0	1
Kras_Y32_3F	GGTATGACCCTACGATAGAG	GTA	7	401	372	331	29	0	3	28	0	3	27
Kras_Y32_3F	GGTATGACCCTACGATAGAG	GTA	8	401	372	331	29	0	0	0	0	0	0
Kras_Y32_3F	GGTATGACCCTACGATAGAG	GTA	9	401	372	331	29	1	0	0	1	0	0
Kras_Y32_3F	GGTATGACCCTACGATAGAG	GTA	12	401	372	331	29	1	0	0	0	0	0
Kras_D92_3R	GAATATCTTCAAATGATTTA	GTA	6	509	459	329	50	5	0	123	5	0	117
Kras_D92_3R	GAATATCTTCAAATGATTTA	GTA	9	509	459	329	50	0	0	4	0	0	0
Kras_D119_3R	GCAAATCACACTTATTCCCT	ACC	1	642	549	463	93	2	0	0	1	0	0
Kras_D119_3R	GCAAATCACACTTATTCCCT	ACC	6	642	549	463	93	2	0	63	1	0	54
Kras_D119_3R	GCAAATCACACTTATTCCCT	ACC	8	642	549	463	93	0	0	2	0	0	0
Kras_D119_3R	GCAAATCACACTTATTCCCT	ACC	10	642	549	463	93	1	0	7	1	0	0
Kras_D119_3R	GCAAATCACACTTATTCCCT	ACC	16	642	549	463	93	1	0	3	1	0	0
Kras_D119_3R	GCAAATCACACTTATTCCCT	ACC	17	642	549	463	93	1	0	0	1	0	0
Kras_D119_3R	GCAAATCACACTTATTCCCT	ACC	18	642	549	463	93	1	1	1	0	1	1
Kras_E132_3F	GGGAGTTAGCAAGGAGTTAC	GGG	9	435	395	367	40	0	0	7	0	0	7
Kras_E132_3F	GGGAGTTAGCAAGGAGTTAC	GGG	19	435	395	367	40	0	0	4	0	0	4
Kras_E62_2R	GTCCTCTTGACCTGCTGTGT	CGA	0	611	590	277	21	0	1	0	0	0	0
Kras_E62_2R	GTCCTCTTGACCTGCTGTGT	CGA	2	611	590	277	21	1	1	81	0	0	0
Kras_E62_2R	GTCCTCTTGACCTGCTGTGT	CGA	3	611	590	277	21	1	0	77	1	0	0
Kras_E62_2R	GTCCTCTTGACCTGCTGTGT	CGA	5	611	590	277	21	1	2	299	0	2	212
Kras_E62_2R	GTCCTCTTGACCTGCTGTGT	CGA	10	611	590	277	21	2	0	3	2	0	0
Kras_E62_2R	GTCCTCTTGACCTGCTGTGT	CGA	11	611	590	277	21	0	0	0	0	0	0
Kras_E62_2R	GTCCTCTTGACCTGCTGTGT	CGA	14	611	590	277	21	0	0	0	0	0	0
Kras_4b_Y157_2F	GTCTATACATTAGTCCGAGA	AAT	2	694	590	492	104	1	3	68	1	2	63
Kras_4b_Y157_2F	GTCTATACATTAGTCCGAGA	AAT	7	694	590	492	104	0	0	2	0	0	0
Kras_4b_Y157_2F	GTCTATACATTAGTCCGAGA	AAT	14	694	590	492	104	0	0	1	0	0	0
Kras_4b_Y157_2F	GTCTATACATTAGTCCGAGA	AAT	15	694	590	492	104	2	0	0	0	0	0
Kras_G138_2R	GATCCCGTAACTCCTTGCTA	ACT	3	1240	1097	278	143	4	1	480	0	0	0
Kras_G138_2R	GATCCCGTAACTCCTTGCTA	ACT	4	1240	1097	278	143	0	2	746	0	0	16
Kras_G138_2R	GATCCCGTAACTCCTTGCTA	ACT	5	1240	1097	278	143	10	0	749	2	0	22
Kras_G138_2R	GATCCCGTAACTCCTTGCTA	ACT	10	1240	1097	278	143	1	0	17	0	0	0
Kras_G138_2R	GATCCCGTAACTCCTTGCTA	ACT	12	1240	1097	278	143	6	0	75	1	0	24
Kras_G138_2R	GATCCCGTAACTCCTTGCTA	ACT	13	1240	1097	278	143	1	0	5	1	0	0
Kras_G138_2R	GATCCCGTAACTCCTTGCTA	ACT	17	1240	1097	278	143	3	0	2	0	0	2
Kras_E98_1R	GGTTCTCTGGGGAAGAAACA	AAG	4	377	335	116	42	1	0	176	0	0	4
Kras_E98_1R	GGTTCTCTGGGGAAGAAACA	AAG	6	377	335	116	42	6	0	204	0	0	37
Kras_E98_1R	GGTTCTCTGGGGAAGAAACA	AAG	18	377	335	116	42	2	0	0	0	0	0
Kras_R68_3F	GGAGGGACCAGTACATGAGA	ACT	7	813	761	656	52	4	7	36	0	7	34
Kras_R68_3F	GGAGGGACCAGTACATGAGA	ACT	8	813	761	656	52	0	3	3	0	0	2
Kras_R68_3F	GGAGGGACCAGTACATGAGA	ACT	13	813	761	656	52	1	0	5	0	0	5
Kras_V103_1F	GAGAGTAAAGGACTCTGAAG	ATG	12	446	392	332	54	1	0	1	0	0	0
Kras_V103_1F	GAGAGTAAAGGACTCTGAAG	ATG	14	446	392	332	54	0	1	40	0	0	40
Kras_4b_V160_1F	GTTAGTCCGAGAAATTCGAA	AAC	6	353	330	98	23	0	19	201	0	0	136
Kras_4b_V160_1F	GTTAGTCCGAGAAATTCGAA	AAC	7	353	330	98	23	12	0	51	0	0	0
Kras_4b_V160_1F	GTTAGTCCGAGAAATTCGAA	AAC	16	353	330	98	23	1	0	16	0	0	0
Kras_S39_2F	GACTCCTACAGGAAACAAGT	AGT	2	723	627	42	96	1	0	17	1	0	0
Kras_S39_2F	GACTCCTACAGGAAACAAGT	AGT	4	723	627	42	96	0	11	559	0	0	31
Kras_S39_2F	GACTCCTACAGGAAACAAGT	AGT	5	723	627	42	96	5	5	528	0	0	0
Kras_S39_2F	GACTCCTACAGGAAACAAGT	AGT	8	723	627	42	96	0	0	4	0	0	0
Kras_S39_2F	GACTCCTACAGGAAACAAGT	AGT	15	723	627	42	96	0	0	2	0	0	0
Kras_intron1_1R	GGACTGTAGAGCAGCGTTAC	CTC	3	706	698	659	8	3	0	19	0	0	19
Kras_intron1_1R	GGACTGTAGAGCAGCGTTAC	CTC	11	706	698	659	8	0	3	1	0	0	1
Kras_intron1_1R	GGACTGTAGAGCAGCGTTAC	CTC	14	706	698	659	8	0	0	3	0	0	0
Kras_intron1_1R	GGACTGTAGAGCAGCGTTAC	CTC	19	706	698	659	8	1	0	0	1	0	0
Kras_4b_Intron4_86F	GTTTTTTATATTTCAGGGTG	TTG	13	630	591	0	39	0	0	0	0	0	0
Kras_4a_K185_3R	GGCATTTTTTAATTTTCACA	CAG	0	541	489	451	52	18	4	7	3	0	0
Kras_4a_K185_3R	GGCATTTTTTAATTTTCACA	CAG	2	541	489	451	52	1	0	7	1	0	0
Kras_4a_K185_3R	GGCATTTTTTAATTTTCACA	CAG	16	541	489	451	52	0	6	10	0	0	0
Kras_4a_K185_3R	GGCATTTTTTAATTTTCACA	CAG	18	541	489	451	52	5	1	6	1	0	0
Kras_4b_V152_1F	GGGTGTTGACGATGCCTTCT	ATA	9	417	394	363	23	3	2	0	0	0	0
Kras_4b_V152_1F	GGGTGTTGACGATGCCTTCT	ATA	14	417	394	363	23	2	0	10	0	0	1
Kras_4b_V152_1F	GGGTGTTGACGATGCCTTCT	ATA	15	417	394	363	23	1	2	0	0	0	0
Kras_4b_V152_1F	GGGTGTTGACGATGCCTTCT	ATA	18	417	394	363	23	0	0	6	0	0	2
Kras_K5_1F	GTATAAACTTGTGGTGGTTG	GAG	7	526	496	451	30	7	1	12	1	0	11
Kras_4a_K185_2R	GCATTTTTTAATTTTCACAC	AGC	1	669	600	377	69	4	1	2	1	0	0
Kras_4a_K185_2R	GCATTTTTTAATTTTCACAC	AGC	15	669	600	377	69	17	0	144	0	0	0
Kras_4a_K185_2R	GCATTTTTTAATTTTCACAC	AGC	17	669	600	377	69	1	0	128	0	0	0
Kras_4a_K185_2R	GCATTTTTTAATTTTCACAC	AGC	19	669	600	377	69	2	17	121	0	0	0
Kras_G12C_V8_1F	GGTGGTGGTTGGAGCATGCG	GTG	14	324	286	277	38	4	0	0	0	0	0
Kras_G12C_V8_1F	GGTGGTGGTTGGAGCATGCG	GTG	18	324	286	277	38	4	0	0	0	0	0
Kras_N26_1R	GGATTCTGAATTAGCTGTAT	CGT	5	590	560	307	30	1	5	239	1	5	234
Kras_N26_1R	GGATTCTGAATTAGCTGTAT	CGT	14	590	560	307	30	2	0	0	1	0	0
Kras_L79_2R	GCAAAGAAAGCCCTCCCCAG	TTC	1	854	810	774	44	0	0	4	0	0	4
Kras_L79_2R	GCAAAGAAAGCCCTCCCCAG	TTC	10	854	810	774	44	1	0	0	0	0	0
Kras_L79_2R	GCAAAGAAAGCCCTCCCCAG	TTC	11	854	810	774	44	1	0	0	0	0	0
Kras_L79_2R	GCAAAGAAAGCCCTCCCCAG	TTC	12	854	810	774	44	1	0	0	0	0	0
Kras_L79_2R	GCAAAGAAAGCCCTCCCCAG	TTC	14	854	810	774	44	3	0	18	2	0	18
Kras_L79_2R	GCAAAGAAAGCCCTCCCCAG	TTC	15	854	810	774	44	2	0	0	2	0	0
Kras_L79_2R	GCAAAGAAAGCCCTCCCCAG	TTC	16	854	810	774	44	0	0	0	0	0	0
Kras_L79_2R	GCAAAGAAAGCCCTCCCCAG	TTC	17	854	810	774	44	0	0	0	0	0	0
Kras_K16_1R	GTCTTGCCTACGCCACCAGC	TCC	0	201	190	182	11	0	0	0	0	0	0
Kras_K16_1R	GTCTTGCCTACGCCACCAGC	TCC	2	201	190	182	11	0	0	3	0	0	3
Kras_K16_1R	GTCTTGCCTACGCCACCAGC	TCC	6	201	190	182	11	0	0	0	0	0	0
Kras_K16_1R	GTCTTGCCTACGCCACCAGC	TCC	7	201	190	182	11	0	0	0	0	0	0
Kras_K16_1R	GTCTTGCCTACGCCACCAGC	TCC	10	201	190	182	11	0	0	0	0	0	0
Kras_K16_1R	GTCTTGCCTACGCCACCAGC	TCC	12	201	190	182	11	1	0	0	0	0	0
Kras_K16_1R	GTCTTGCCTACGCCACCAGC	TCC	13	201	190	182	11	0	0	0	0	0	0
Kras_K16_1R	GTCTTGCCTACGCCACCAGC	TCC	15	201	190	182	11	0	0	0	0	0	0
Kras_K16_1R	GTCTTGCCTACGCCACCAGC	TCC	16	201	190	182	11	0	0	0	0	0	0
Kras_K16_1R	GTCTTGCCTACGCCACCAGC	TCC	19	201	190	182	11	0	0	0	0	0	0
Kras_intron1_36F	GCTTCTCAGGACTCCTACAG	GAA	0	791	734	115	57	1	0	1	0	0	0
Kras_intron1_36F	GCTTCTCAGGACTCCTACAG	GAA	1	791	734	115	57	1	0	3	0	0	0
Kras_intron1_36F	GCTTCTCAGGACTCCTACAG	GAA	4	791	734	115	57	0	7	573	0	3	3
Kras_intron1_36F	GCTTCTCAGGACTCCTACAG	GAA	6	791	734	115	57	0	9	588	0	0	22
Kras_intron1_36F	GCTTCTCAGGACTCCTACAG	GAA	11	791	734	115	57	2	0	9	0	0	0
Kras_intron1_36F	GCTTCTCAGGACTCCTACAG	GAA	13	791	734	115	57	0	0	26	0	0	0
Kras_intron1_36F	GCTTCTCAGGACTCCTACAG	GAA	14	791	734	115	57	0	0	10	0	0	0
Kras_intron1_36F	GCTTCTCAGGACTCCTACAG	GAA	17	791	734	115	57	0	0	0	0	0	0
Kras_4b_K178_3F	GGAAGAAGAAGTCAAGGACA	AGG	12	275	222	194	53	0	0	18	0	0	17
Kras_4b_K178_3F	GGAAGAAGAAGTCAAGGACA	AGG	18	275	222	194	53	5	0	0	5	0	0
Kras_4b_K169_3F	GAAAGATGAGCAAAGATGGG	AAG	10	205	136	125	69	1	0	4	1	0	3
Kras_4b_K178_1F	GAAGAAGAAGAAGTCAAGGA	CAA	14	254	224	163	30	3	0	44	0	0	42
Kras_4a_K184_1R	GTTTTAATTTTCACACAGCC	AGG	11	683	587	568	96	0	0	0	0	0	0
Kras_4a_K184_1R	GTTTTAATTTTCACACAGCC	AGG	13	683	587	568	96	1	0	0	0	0	0
Kras_4a_K184_1R	GTTTTAATTTTCACACAGCC	AGG	15	683	587	568	96	0	1	2	0	0	2
Kras_4a_K184_1R	GTTTTAATTTTCACACAGCC	AGG	18	683	587	568	96	1	0	1	1	0	1
Kras_4a_K184_1R	GTTTTAATTTTCACACAGCC	AGG	19	683	587	568	96	0	0	0	0	0	0
Kras_Y64_1F	GGAGTACAGTGCAATGAGGG	ACC	6	393	363	173	30	2	1	178	0	0	171
Kras_Y64_1F	GGAGTACAGTGCAATGAGGG	ACC	11	393	363	173	30	0	1	6	0	0	4
Kras_4b_splice_44F	GTCAGGGTGTTGACGATGCC	TTC	2	469	264	238	205	2	4	10	0	0	0
Kras_4b_splice_44F	GTCAGGGTGTTGACGATGCC	TTC	13	469	264	238	205	0	2	0	0	0	0
Kras_4b_splice_44F	GTCAGGGTGTTGACGATGCC	TTC	18	469	264	238	205	0	0	5	0	0	0
Kras_4b_splice_44F	GTCAGGGTGTTGACGATGCC	TTC	19	469	264	238	205	4	0	5	0	0	0
Kras_4a_Y157_2R	GGTATAAAAAGCATCCTCCA	CTC	11	1225	1117	1065	108	1	1	0	1	0	0
Kras_4a_Y157_2R	GGTATAAAAAGCATCCTCCA	CTC	14	1225	1117	1065	108	2	2	2	1	0	2
Kras_4a_Y157_2R	GGTATAAAAAGCATCCTCCA	CTC	15	1225	1117	1065	108	0	0	2	0	0	1
Kras_4a_Y157_2R	GGTATAAAAAGCATCCTCCA	CTC	17	1225	1117	1065	108	2	0	4	2	0	3
Kras_4a_Y157_2R	GGTATAAAAAGCATCCTCCA	CTC	18	1225	1117	1065	108	0	0	1	0	0	0
Kras_D54_3R	GAATATCCAAGAGACAGGTT	TCT	6	732	696	252	36	1	2	434	0	0	311
Kras_D54_3R	GAATATCCAAGAGACAGGTT	TCT	7	732	696	252	36	0	4	112	0	1	0
Kras_D54_3R	GAATATCCAAGAGACAGGTT	TCT	14	732	696	252	36	3	1	6	0	0	0
Kras_4b_Intron4_90F	GTTATATTTCAGGGTGTTGA	CGA	9	649	572	556	77	3	0	0	0	0	0
Kras_V103_2F	GGAGTAAAGGACTCTGAAGA	TGT	11	457	384	263	73	0	1	5	0	0	1
Kras_V103_2F	GGAGTAAAGGACTCTGAAGA	TGT	13	457	384	263	73	1	1	88	0	1	83
Kras_G12C_K16_1R	GTCTTGCCTACACCGCATGC	TCC	0	638	561	528	77	3	4	1	2	4	0
Kras_G12C_K16_1R	GTCTTGCCTACACCGCATGC	TCC	2	638	561	528	77	3	0	0	1	0	0
Kras_G12C_K16_1R	GTCTTGCCTACACCGCATGC	TCC	6	638	561	528	77	3	0	3	0	0	2
Kras_G12C_K16_1R	GTCTTGCCTACACCGCATGC	TCC	7	638	561	528	77	3	0	1	1	0	0
Kras_G12C_K16_1R	GTCTTGCCTACACCGCATGC	TCC	10	638	561	528	77	0	0	0	0	0	0
Kras_G12C_K16_1R	GTCTTGCCTACACCGCATGC	TCC	12	638	561	528	77	1	0	0	0	0	0
Kras_G12C_K16_1R	GTCTTGCCTACACCGCATGC	TCC	13	638	561	528	77	0	0	0	0	0	0
Kras_G12C_K16_1R	GTCTTGCCTACACCGCATGC	TCC	15	638	561	528	77	0	0	0	0	0	0
Kras_G12C_K16_1R	GTCTTGCCTACACCGCATGC	TCC	19	638	561	528	77	0	0	0	0	0	0
Kras_M111_3F	GTATGGTCCTGGTAGGGAAT	AAG	0	657	612	83	45	0	0	6	0	0	0
Kras_M111_3F	GTATGGTCCTGGTAGGGAAT	AAG	7	657	612	83	45	0	0	519	0	0	359
Kras_M111_3F	GTATGGTCCTGGTAGGGAAT	AAG	8	657	612	83	45	1	3	145	0	0	0
Kras_4b_T186_3R	GAGTATTCACATAACTGTAC	ACC	7	404	339	261	65	0	0	64	0	0	59
Kras_4b_T186_3R	GAGTATTCACATAACTGTAC	ACC	9	404	339	261	65	0	0	4	0	0	0
Kras_4b_T186_3R	GAGTATTCACATAACTGTAC	ACC	14	404	339	261	65	0	0	0	0	0	0
Kras_4b_T186_3R	GAGTATTCACATAACTGTAC	ACC	19	404	339	261	65	0	0	1	0	0	1
Kras_T58_1R	GCTGTGTCGAGAATATCCAA	GAG	1	626	568	69	58	0	0	0	0	0	0
Kras_T58_1R	GCTGTGTCGAGAATATCCAA	GAG	7	626	568	69	58	0	4	440	0	4	315
Kras_T58_1R	GCTGTGTCGAGAATATCCAA	GAG	16	626	568	69	58	2	0	170	0	0	41
Kras_T58_1R	GCTGTGTCGAGAATATCCAA	GAG	17	626	568	69	58	0	0	5	0	0	0
Kras_L133_3F	GGTTAGCAAGGAGTTACGGG	ATT	6	1164	1077	1013	87	3	0	7	3	0	6
Kras_L133_3F	GGTTAGCAAGGAGTTACGGG	ATT	16	1164	1077	1013	87	0	0	0	0	0	0
Kras_E63_3F	GGGAGTACAGTGCAATGAGG	GAC	7	398	341	211	57	1	0	118	1	0	116
Kras_E63_3F	GGGAGTACAGTGCAATGAGG	GAC	12	398	341	211	57	1	0	0	1	0	0
Kras_splice_27F	GCCCAGAGAACAAATTAAAA	GAG	0	435	415	351	20	2	0	3	0	0	1
Kras_splice_27F	GCCCAGAGAACAAATTAAAA	GAG	1	435	415	351	20	1	0	0	0	0	0
Kras_splice_27F	GCCCAGAGAACAAATTAAAA	GAG	2	435	415	351	20	8	0	8	2	0	0
Kras_splice_27F	GCCCAGAGAACAAATTAAAA	GAG	3	435	415	351	20	1	4	37	1	0	27
Kras_splice_27F	GCCCAGAGAACAAATTAAAA	GAG	10	435	415	351	20	0	0	11	0	0	7
Kras_D105_3F	GGGACTCTGAAGATGTGCCT	ATG	4	556	508	176	48	1	0	211	0	0	0
Kras_D105_3F	GGGACTCTGAAGATGTGCCT	ATG	6	556	508	176	48	0	4	320	0	3	106
Kras_D105_3F	GGGACTCTGAAGATGTGCCT	ATG	17	556	508	176	48	1	0	0	0	0	0
Kras_D105_3F	GGGACTCTGAAGATGTGCCT	ATG	18	556	508	176	48	0	0	0	0	0	0
Kras_T87_2R	GTTAGTATTATTTATGGCAA	ATA	17	461	403	382	58	2	0	0	2	0	0
Kras_4a_G179_1F	GCCTGGCTGTGTGAAAATTA	AAA	1	476	400	336	76	1	9	4	0	0	4
Kras_4a_G179_1F	GCCTGGCTGTGTGAAAATTA	AAA	2	476	400	336	76	0	0	8	0	0	0
Kras_4a_G179_1F	GCCTGGCTGTGTGAAAATTA	AAA	6	476	400	336	76	8	1	23	0	0	23
Kras_N116_2R	GTTATTCCCTACCAGGACCA	TAG	0	1150	1049	48	101	2	2	0	0	0	0
Kras_N116_2R	GTTATTCCCTACCAGGACCA	TAG	6	1150	1049	48	101	5	5	987	4	0	184
Kras_N116_2R	GTTATTCCCTACCAGGACCA	TAG	7	1150	1049	48	101	9	0	781	0	0	0
Kras_N116_2R	GTTATTCCCTACCAGGACCA	TAG	8	1150	1049	48	101	2	4	256	0	0	0
Kras_N116_2R	GTTATTCCCTACCAGGACCA	TAG	11	1150	1049	48	101	3	0	1	0	0	0
Kras_N116_2R	GTTATTCCCTACCAGGACCA	TAG	12	1150	1049	48	101	1	1	4	0	0	0
Kras_N116_2R	GTTATTCCCTACCAGGACCA	TAG	17	1150	1049	48	101	1	0	0	0	0	0
Kras_N116_2R	GTTATTCCCTACCAGGACCA	TAG	18	1150	1049	48	101	0	1	0	0	0	0
Kras_4b_3UTR_75F	GTTTGTACTCTTTCTTAAGG	CAC	0	517	469	447	48	0	0	0	0	0	0
Kras_4b_3UTR_75F	GTTTGTACTCTTTCTTAAGG	CAC	7	517	469	447	48	0	0	10	0	0	10
Kras_4b_3UTR_75F	GTTTGTACTCTTTCTTAAGG	CAC	9	517	469	447	48	3	0	0	3	0	0
Kras_4b_3UTR_75F	GTTTGTACTCTTTCTTAAGG	CAC	13	517	469	447	48	0	0	1	0	0	1
Kras_Intron2_24R	GAAACCCACCTATAATGGTG	AAT	4	273	263	232	10	0	0	4	0	0	0
Kras_Intron2_24R	GAAACCCACCTATAATGGTG	AAT	5	273	263	232	10	0	0	17	0	0	0
Kras_Intron2_24R	GAAACCCACCTATAATGGTG	AAT	6	273	263	232	10	0	0	17	0	0	0
Kras_Intron2_24R	GAAACCCACCTATAATGGTG	AAT	8	273	263	232	10	0	0	0	0	0	0
Kras_Intron2_24R	GAAACCCACCTATAATGGTG	AAT	9	273	263	232	10	0	0	0	0	0	0
Kras_E98_1F	GAGAGAACAAATTAAAAGAG	TAA	0	444	383	367	61	1	0	2	1	0	0
Kras_E98_1F	GAGAGAACAAATTAAAAGAG	TAA	7	444	383	367	61	0	0	4	0	0	2
Kras_4b_3UTR_41R	GCACTTTTACTTAAGTGTGC	CTT	1	801	712	692	89	0	1	0	0	0	0
Kras_4b_3UTR_41R	GCACTTTTACTTAAGTGTGC	CTT	3	801	712	692	89	2	0	0	1	0	0
Kras_4b_3UTR_41R	GCACTTTTACTTAAGTGTGC	CTT	9	801	712	692	89	5	0	0	4	0	0
Kras_4b_3UTR_41R	GCACTTTTACTTAAGTGTGC	CTT	19	801	712	692	89	1	0	1	0	0	0
Kras_4b_3UTR_63R	GAAGAAAGAGTACAAAGTAT	TCA	12	440	412	385	28	1	0	2	0	0	1
Kras_A66_1F	GAGTGCAATGAGGGACCAGT	ACA	0	495	463	423	32	1	0	2	0	0	0
Kras_A66_1F	GAGTGCAATGAGGGACCAGT	ACA	5	495	463	423	32	2	0	12	0	0	12
Kras_A66_1F	GAGTGCAATGAGGGACCAGT	ACA	15	495	463	423	32	0	0	0	0	0	0
Kras_A66_1F	GAGTGCAATGAGGGACCAGT	ACA	16	495	463	423	32	0	0	0	0	0	0
Kras_T50_3F	GAACCTGTCTCTTGGATATT	CTC	3	694	603	514	91	1	0	1	1	0	0
Kras_T50_3F	GAACCTGTCTCTTGGATATT	CTC	4	694	603	514	91	0	0	62	0	0	27
Kras_T50_3F	GAACCTGTCTCTTGGATATT	CTC	8	694	603	514	91	0	0	36	0	0	0
Kras_T50_3F	GAACCTGTCTCTTGGATATT	CTC	10	694	603	514	91	0	0	30	0	0	2
Kras_A83_2F	GTTGCCATAAATAATACTAA	ATC	4	425	337	300	88	2	1	0	1	1	0
Kras_A83_2F	GTTGCCATAAATAATACTAA	ATC	5	425	337	300	88	0	0	0	0	0	0
Kras_A83_2F	GTTGCCATAAATAATACTAA	ATC	16	425	337	300	88	1	0	0	1	0	0
Kras_E76_2R	GCCCTCCCCAGTTCTCATGT	ACT	1	534	502	15	32	1	0	0	0	0	0
Kras_E76_2R	GCCCTCCCCAGTTCTCATGT	ACT	2	534	502	15	32	1	0	26	0	0	0
Kras_E76_2R	GCCCTCCCCAGTTCTCATGT	ACT	3	534	502	15	32	1	1	98	0	0	0
Kras_E76_2R	GCCCTCCCCAGTTCTCATGT	ACT	5	534	502	15	32	13	2	468	9	0	4
Kras_E76_2R	GCCCTCCCCAGTTCTCATGT	ACT	6	534	502	15	32	3	3	460	0	0	0
Kras_E76_2R	GCCCTCCCCAGTTCTCATGT	ACT	7	534	502	15	32	0	1	349	0	0	0
Kras_E76_2R	GCCCTCCCCAGTTCTCATGT	ACT	8	534	502	15	32	0	0	78	0	0	0
Kras_E76_2R	GCCCTCCCCAGTTCTCATGT	ACT	13	534	502	15	32	1	1	33	0	0	0
Kras_E76_2R	GCCCTCCCCAGTTCTCATGT	ACT	15	534	502	15	32	1	0	39	0	0	0
Kras_L53_1F	GCTCTTGGATATTCTCGACA	CAG	1	900	791	182	109	0	0	57	0	0	0
Kras_L53_1F	GCTCTTGGATATTCTCGACA	CAG	3	900	791	182	109	0	14	553	0	14	408
Kras_L53_1F	GCTCTTGGATATTCTCGACA	CAG	13	900	791	182	109	1	1	42	0	0	1
Kras_L53_1F	GCTCTTGGATATTCTCGACA	CAG	15	900	791	182	109	1	0	93	0	0	10
Kras_L53_1F	GCTCTTGGATATTCTCGACA	CAG	18	900	791	182	109	1	0	7	0	0	0
Kras_E31_3F	GTGAGTATGACCCTACGATA	GAG	10	398	370	257	28	0	0	62	0	0	31
Kras_E31_3F	GTGAGTATGACCCTACGATA	GAG	11	398	370	257	28	1	0	40	1	0	0
Kras_E31_3F	GTGAGTATGACCCTACGATA	GAG	12	398	370	257	28	1	2	17	1	0	5
Kras_E31_3F	GTGAGTATGACCCTACGATA	GAG	15	398	370	257	28	0	0	26	0	0	25
Kras_4b_X189_2R	GGAGTACAAAGTATTCACAT	AAC	6	350	316	50	34	0	8	251	0	8	181
Kras_4b_X189_2R	GGAGTACAAAGTATTCACAT	AAC	15	350	316	50	34	1	0	71	0	0	7
Kras_4b_X189_2R	GGAGTACAAAGTATTCACAT	AAC	17	350	316	50	34	5	0	0	0	0	0
Kras_Q22_1F	GATACAGCTAATTCAGAATC	ACT	4	602	552	474	50	0	5	30	0	0	29
Kras_Q22_1F	GATACAGCTAATTCAGAATC	ACT	7	602	552	474	50	4	0	0	0	0	0
Kras_Q22_1F	GATACAGCTAATTCAGAATC	ACT	13	602	552	474	50	4	0	11	0	0	11
Kras_Q22_1F	GATACAGCTAATTCAGAATC	ACT	19	602	552	474	50	0	0	0	0	0	0
Kras_F141_1R	GTGAACGGAATCCCGTAACT	CCT	5	808	648	428	160	4	0	204	4	0	193
Kras_F141_1R	GTGAACGGAATCCCGTAACT	CCT	11	808	648	428	160	1	0	1	0	0	0
Kras_F141_1R	GTGAACGGAATCCCGTAACT	CCT	12	808	648	428	160	0	0	0	0	0	0
Kras_F141_1R	GTGAACGGAATCCCGTAACT	CCT	13	808	648	428	160	3	0	1	0	0	0
Kras_F141_1R	GTGAACGGAATCCCGTAACT	CCT	18	808	648	428	160	0	0	0	0	0	0
Kras_4b_K176_3F	GGAAGAAGAAGAAGAAGTCA	AGG	18	285	267	252	18	0	0	6	0	0	6
Kras_Y137_1R	GCGTAACTCCTTGCTAACTC	CTG	0	1081	1044	940	37	4	1	10	3	0	7
Kras_Y137_1R	GCGTAACTCCTTGCTAACTC	CTG	1	1081	1044	940	37	2	3	0	2	0	0
Kras_Y137_1R	GCGTAACTCCTTGCTAACTC	CTG	6	1081	1044	940	37	0	4	33	0	1	23
Kras_Y137_1R	GCGTAACTCCTTGCTAACTC	CTG	8	1081	1044	940	37	1	0	19	1	0	7
Kras_Y137_1R	GCGTAACTCCTTGCTAACTC	CTG	9	1081	1044	940	37	3	0	10	1	0	0
Kras_Y137_1R	GCGTAACTCCTTGCTAACTC	CTG	13	1081	1044	940	37	0	4	0	0	0	0
Kras_Y137_1R	GCGTAACTCCTTGCTAACTC	CTG	17	1081	1044	940	37	4	0	0	0	0	0
Kras_Y137_1R	GCGTAACTCCTTGCTAACTC	CTG	19	1081	1044	940	37	2	3	9	0	0	9
Kras_splice_6F	GAGGTAACGCTGCTCTACAG	TCT	7	775	698	362	77	1	0	164	0	0	120
Kras_splice_6F	GAGGTAACGCTGCTCTACAG	TCT	9	775	698	362	77	0	0	0	0	0	0
Kras_splice_6F	GAGGTAACGCTGCTCTACAG	TCT	12	775	698	362	77	1	0	15	1	0	15
Kras_splice_6F	GAGGTAACGCTGCTCTACAG	TCT	14	775	698	362	77	2	0	176	1	0	134
Kras_splice_6F	GAGGTAACGCTGCTCTACAG	TCT	17	775	698	362	77	0	2	3	0	1	1
Kras_I84_1R	GTTATGGCAAATACACAAAG	AAA	7	320	281	265	39	0	1	0	0	0	0
Kras_I84_1R	GTTATGGCAAATACACAAAG	AAA	13	320	281	265	39	3	0	4	1	0	4
Kras_I84_1R	GTTATGGCAAATACACAAAG	AAA	15	320	281	265	39	0	0	1	0	0	1
Kras_D69_1R	GGGTCCCTCATTGCACTGTA	CTC	4	869	808	453	61	0	8	325	0	0	29
Kras_D69_1R	GGGTCCCTCATTGCACTGTA	CTC	5	869	808	453	61	2	2	302	0	1	0
Kras_D69_1R	GGGTCCCTCATTGCACTGTA	CTC	6	869	808	453	61	0	2	301	0	0	3
Kras_D69_1R	GGGTCCCTCATTGCACTGTA	CTC	8	869	808	453	61	0	2	117	0	0	0
Kras_D69_1R	GGGTCCCTCATTGCACTGTA	CTC	13	869	808	453	61	5	1	0	0	0	0
Kras_D69_1R	GGGTCCCTCATTGCACTGTA	CTC	15	869	808	453	61	0	0	3	0	0	0
Kras_4b_Y157_2R	GCTCGGACTAATGTATAGAA	GGC	1	572	530	145	42	0	0	77	0	0	3
Kras_4b_Y157_2R	GCTCGGACTAATGTATAGAA	GGC	3	572	530	145	42	2	0	362	0	0	254
Kras_4b_Y157_2R	GCTCGGACTAATGTATAGAA	GGC	7	572	530	145	42	1	2	38	1	0	8
Kras_P34_3F	GCCCTACGATAGAGGTAACG	CTG	1	743	678	533	65	4	0	4	2	0	0
Kras_P34_3F	GCCCTACGATAGAGGTAACG	CTG	2	743	678	533	65	3	1	24	0	0	10
Kras_P34_3F	GCCCTACGATAGAGGTAACG	CTG	3	743	678	533	65	0	1	62	0	0	37
Kras_P34_3F	GCCCTACGATAGAGGTAACG	CTG	6	743	678	533	65	1	1	68	0	0	32
Kras_P34_3F	GCCCTACGATAGAGGTAACG	CTG	18	743	678	533	65	2	1	0	1	0	0
Kras_intron2_54F	GTGTTTCTTCCCCAGAGAAC	AAA	6	722	676	507	46	2	0	150	2	0	142
Kras_intron2_54F	GTGTTTCTTCCCCAGAGAAC	AAA	9	722	676	507	46	0	0	7	0	0	0
Kras_intron2_54F	GTGTTTCTTCCCCAGAGAAC	AAA	10	722	676	507	46	1	0	5	0	0	0
Kras_intron2_54F	GTGTTTCTTCCCCAGAGAAC	AAA	11	722	676	507	46	1	0	3	1	0	0
Kras_intron2_54F	GTGTTTCTTCCCCAGAGAAC	AAA	12	722	676	507	46	0	0	3	0	0	0
Kras_intron2_54F	GTGTTTCTTCCCCAGAGAAC	AAA	19	722	676	507	46	1	0	0	1	0	0
Kras_C80_2R	GACACAAAGAAAGCCCTCCC	CAG	2	287	267	108	20	1	0	5	0	0	1
Kras_C80_2R	GACACAAAGAAAGCCCTCCC	CAG	4	287	267	108	20	0	0	154	0	0	147
Kras_C80_2R	GACACAAAGAAAGCCCTCCC	CAG	13	287	267	108	20	0	0	0	0	0	0
Kras_C80_2R	GACACAAAGAAAGCCCTCCC	CAG	14	287	267	108	20	0	0	1	0	0	1
Kras_C80_2R	GACACAAAGAAAGCCCTCCC	CAG	15	287	267	108	20	0	0	0	0	0	0
Kras_C80_2R	GACACAAAGAAAGCCCTCCC	CAG	17	287	267	108	20	0	0	0	0	0	0
Kras_C80_2R	GACACAAAGAAAGCCCTCCC	CAG	18	287	267	108	20	1	0	0	1	0	0
Kras_C80_2R	GACACAAAGAAAGCCCTCCC	CAG	19	287	267	108	20	0	0	0	0	0	0
Kras_4b_3UTR_68F	GTGAATACTTTGTACTCTTT	CTT	7	1140	1032	998	108	1	0	10	0	0	4
Kras_4b_3UTR_68F	GTGAATACTTTGTACTCTTT	CTT	14	1140	1032	998	108	2	0	0	1	0	0
Kras_4b_3UTR_68F	GTGAATACTTTGTACTCTTT	CTT	16	1140	1032	998	108	1	0	1	1	0	0
Kras_M72_3R	GTCTCATGTACTGGTCCCTC	ATT	2	514	431	92	83	1	3	120	0	0	0
Kras_M72_3R	GTCTCATGTACTGGTCCCTC	ATT	4	514	431	92	83	0	0	334	0	0	207
Kras_M72_3R	GTCTCATGTACTGGTCCCTC	ATT	10	514	431	92	83	0	0	0	0	0	0
Kras_M72_3R	GTCTCATGTACTGGTCCCTC	ATT	15	514	431	92	83	0	0	0	0	0	0
Kras_M72_3R	GTCTCATGTACTGGTCCCTC	ATT	16	514	431	92	83	0	0	0	0	0	0
Kras_M72_3R	GTCTCATGTACTGGTCCCTC	ATT	17	514	431	92	83	1	0	0	0	0	0
Kras_M72_3R	GTCTCATGTACTGGTCCCTC	ATT	19	514	431	92	83	0	0	0	0	0	0
Kras_4a_I163_1R	GGGATCTCTCTCACCAATGT	ATA	0	584	534	411	50	8	0	18	0	0	3
Kras_4a_I163_1R	GGGATCTCTCTCACCAATGT	ATA	5	584	534	411	50	1	0	92	1	0	18
Kras_4a_I163_1R	GGGATCTCTCTCACCAATGT	ATA	7	584	534	411	50	0	0	86	0	0	5
Kras_4a_I163_1R	GGGATCTCTCTCACCAATGT	ATA	9	584	534	411	50	8	2	23	0	0	0
Kras_4a_I163_1R	GGGATCTCTCTCACCAATGT	ATA	11	584	534	411	50	1	0	26	0	0	0
Kras_4a_I163_1R	GGGATCTCTCTCACCAATGT	ATA	13	584	534	411	50	0	0	0	0	0	0
Kras_4a_I163_1R	GGGATCTCTCTCACCAATGT	ATA	14	584	534	411	50	0	0	8	0	0	0
Kras_I100_2F	GAAATTAAAAGAGTAAAGGA	CTC	0	277	263	250	14	1	4	0	1	0	0
Kras_splice_10R	GCCACCTATAATGGTGAATA	TCT	0	356	308	131	48	0	0	0	0	0	0
Kras_splice_10R	GCCACCTATAATGGTGAATA	TCT	1	356	308	131	48	1	0	0	0	0	0
Kras_splice_10R	GCCACCTATAATGGTGAATA	TCT	2	356	308	131	48	2	0	2	0	0	0
Kras_splice_10R	GCCACCTATAATGGTGAATA	TCT	4	356	308	131	48	1	0	148	1	0	13
Kras_splice_10R	GCCACCTATAATGGTGAATA	TCT	5	356	308	131	48	1	7	147	1	0	20
Kras_4a_T177_2R	GGGAGTCTTTTCTTCTTTGC	TGA	6	593	559	456	34	8	5	13	3	4	11
Kras_4a_T177_2R	GGGAGTCTTTTCTTCTTTGC	TGA	11	593	559	456	34	11	0	1	5	0	0
Kras_4a_T177_2R	GGGAGTCTTTTCTTCTTTGC	TGA	14	593	559	456	34	14	0	0	10	0	0
Kras_4a_T177_2R	GGGAGTCTTTTCTTCTTTGC	TGA	19	593	559	456	34	4	0	0	1	0	0
Kras_4a_V152_3F	GAGTGGAGGATGCTTTTTAT	ACA	12	491	431	417	60	2	0	0	2	0	0
Kras_E107_2F	GCTGAAGATGTGCCTATGGT	CCT	1	965	854	798	111	0	0	6	0	0	6
Kras_E107_2F	GCTGAAGATGTGCCTATGGT	CCT	12	965	854	798	111	1	0	14	1	0	0
Kras_E107_2F	GCTGAAGATGTGCCTATGGT	CCT	13	965	854	798	111	0	0	0	0	0	0
Kras_4b_R164_1F	GATTCGAAAACATAAAGAAA	AGA	4	397	338	169	59	0	0	162	0	0	155
Kras_4b_R164_1F	GATTCGAAAACATAAAGAAA	AGA	10	397	338	169	59	1	0	0	0	0	0
Kras_4a_E174_1F	GAAAGAAGAAAAGACTCCTG	GCT	0	199	186	171	13	1	0	0	1	0	0
Kras_4a_E174_1F	GAAAGAAGAAAAGACTCCTG	GCT	14	199	186	171	13	0	0	5	0	0	0
Kras_4a_E174_1F	GAAAGAAGAAAAGACTCCTG	GCT	16	199	186	171	13	0	0	7	0	0	2
Kras_4a_E174_1F	GAAAGAAGAAAAGACTCCTG	GCT	17	199	186	171	13	0	0	5	0	0	0
Kras_4b_3UTR_59R	GCCTTAAGAAAGAGTACAAA	GTA	1	213	187	181	26	0	0	0	0	0	0
Kras_4b_3UTR_59R	GCCTTAAGAAAGAGTACAAA	GTA	2	213	187	181	26	2	0	0	0	0	0
Kras_4b_3UTR_59R	GCCTTAAGAAAGAGTACAAA	GTA	16	213	187	181	26	0	0	0	0	0	0
Kras_C51_3R	GGAGACAGGTTTCTCCATCA	ATT	5	645	592	444	53	0	1	123	0	0	76
Kras_C51_3R	GGAGACAGGTTTCTCCATCA	ATT	12	645	592	444	53	0	1	45	0	0	2
Kras_C51_3R	GGAGACAGGTTTCTCCATCA	ATT	14	645	592	444	53	1	0	23	1	0	5
Kras_C51_3R	GGAGACAGGTTTCTCCATCA	ATT	15	645	592	444	53	0	0	0	0	0	0
Kras_C51_3R	GGAGACAGGTTTCTCCATCA	ATT	18	645	592	444	53	1	0	0	1	0	0
Kras_4b_M188_3F	GTATGTGAATACTTTGTACT	CTT	11	1402	1326	1266	76	4	1	14	0	1	14
Kras_4b_M188_3F	GTATGTGAATACTTTGTACT	CTT	18	1402	1326	1266	76	1	0	11	1	0	7
Kras_P140_2F	GTTCCGTTCATTGAGACCTC	AGC	3	372	315	77	57	2	5	201	0	0	1
Kras_P140_2F	GTTCCGTTCATTGAGACCTC	AGC	4	372	315	77	57	7	0	226	0	0	20
Kras_P140_2F	GTTCCGTTCATTGAGACCTC	AGC	8	372	315	77	57	1	0	14	0	0	1
Kras_P140_2F	GTTCCGTTCATTGAGACCTC	AGC	16	372	315	77	57	0	0	3	0	0	0
Kras_P140_2F	GTTCCGTTCATTGAGACCTC	AGC	17	372	315	77	57	1	0	1	0	0	0
Kras_P140_2F	GTTCCGTTCATTGAGACCTC	AGC	19	372	315	77	57	0	0	1	0	0	0
Kras_4a_E153_2R	GTCCTCCACTCTCTGCATTG	TAA	2	363	325	61	38	1	0	83	0	0	0
Kras_4a_E153_2R	GTCCTCCACTCTCTGCATTG	TAA	3	363	325	61	38	1	1	55	0	0	0
Kras_4a_E153_2R	GTCCTCCACTCTCTGCATTG	TAA	5	363	325	61	38	1	0	246	0	0	28
Kras_4a_E153_2R	GTCCTCCACTCTCTGCATTG	TAA	6	363	325	61	38	2	0	214	0	0	0
Kras_4a_E153_2R	GTCCTCCACTCTCTGCATTG	TAA	8	363	325	61	38	1	1	13	0	0	0
Kras_4a_E153_2R	GTCCTCCACTCTCTGCATTG	TAA	10	363	325	61	38	1	0	38	0	0	0
Kras_4a_E153_2R	GTCCTCCACTCTCTGCATTG	TAA	12	363	325	61	38	0	0	86	0	0	3
Kras_4a_E153_2R	GTCCTCCACTCTCTGCATTG	TAA	15	363	325	61	38	1	3	0	0	0	0
Kras_S122_2R	GCTAGAAGGCAAATCACACT	TAT	1	970	939	884	31	2	0	13	2	0	7
Kras_S122_2R	GCTAGAAGGCAAATCACACT	TAT	9	970	939	884	31	2	0	7	1	0	1
Kras_S122_2R	GCTAGAAGGCAAATCACACT	TAT	14	970	939	884	31	0	7	0	0	0	0
Kras_S122_2R	GCTAGAAGGCAAATCACACT	TAT	16	970	939	884	31	0	1	0	0	0	0
Kras_S122_2R	GCTAGAAGGCAAATCACACT	TAT	18	970	939	884	31	0	0	1	0	0	1
Kras_4a_T158_1R	GATGTATAAAAAGCATCCTC	CAC	13	849	796	708	53	1	1	2	0	1	2
Kras_4a_T158_1R	GATGTATAAAAAGCATCCTC	CAC	16	849	796	708	53	0	1	58	0	0	57
Kras_4a_T158_1R	GATGTATAAAAAGCATCCTC	CAC	17	849	796	708	53	1	0	6	1	0	4
Kras_4a_T158_1R	GATGTATAAAAAGCATCCTC	CAC	19	849	796	708	53	0	0	1	0	0	0
Kras_splice_23R	GTCTCTGGGGAAGAAACAAA	GTG	2	207	146	49	61	0	0	29	0	0	0
Kras_splice_23R	GTCTCTGGGGAAGAAACAAA	GTG	4	207	146	49	61	0	0	97	0	0	66
Kras_splice_23R	GTCTCTGGGGAAGAAACAAA	GTG	16	207	146	49	61	0	0	0	0	0	0
Kras_4b_Intron4_87F	GTTTTTATATTTCAGGGTGT	TGA	12	234	209	149	25	2	0	2	0	0	0
Kras_4a_K169_1F	GTTGAAAAAAATCAGCAAAG	AAG	12	154	150	136	4	0	0	0	0	0	0
Kras_4a_K169_1F	GTTGAAAAAAATCAGCAAAG	AAG	15	154	150	136	4	0	0	0	0	0	0
Kras_E132_1F	GCAGGAGTTAGCAAGGAGTT	ACG	1	692	646	604	46	0	0	18	0	0	17
Kras_E132_1F	GCAGGAGTTAGCAAGGAGTT	ACG	11	692	646	604	46	0	0	2	0	0	2
Kras_I21_1F	GACGATACAGCTAATTCAGA	ATC	2	768	651	618	117	2	0	4	1	0	4
Kras_I21_1F	GACGATACAGCTAATTCAGA	ATC	7	768	651	618	117	1	0	0	0	0	0
Kras_I21_1F	GACGATACAGCTAATTCAGA	ATC	10	768	651	618	117	0	0	0	0	0	0
Kras_I21_1F	GACGATACAGCTAATTCAGA	ATC	16	768	651	618	117	0	0	3	0	0	3
Kras_4a_I183_3F	GAATTAAAAAATGCGTTATA	ATG	13	301	285	281	16	0	1	0	0	0	0
Kras_T58_3F	GCACAGCAGGTCAAGAGGAG	TAC	1	638	531	266	107	0	1	0	0	0	0
Kras_T58_3F	GCACAGCAGGTCAAGAGGAG	TAC	3	638	531	266	107	2	0	60	1	0	35
Kras_T58_3F	GCACAGCAGGTCAAGAGGAG	TAC	6	638	531	266	107	0	8	129	0	4	104
Kras_T58_3F	GCACAGCAGGTCAAGAGGAG	TAC	11	638	531	266	107	0	0	80	0	0	62
Kras_4a_Q165_1R	GACTGTCGGATCTCTCTCAC	CAA	2	329	315	85	14	0	0	7	0	0	0
Kras_4a_Q165_1R	GACTGTCGGATCTCTCTCAC	CAA	6	329	315	85	14	5	0	220	5	0	158
Kras_4a_Q165_1R	GACTGTCGGATCTCTCTCAC	CAA	11	329	315	85	14	0	0	19	0	0	0
Kras_4a_Q165_1R	GACTGTCGGATCTCTCTCAC	CAA	13	329	315	85	14	0	0	44	0	0	3
Kras_4a_Q165_1R	GACTGTCGGATCTCTCTCAC	CAA	15	329	315	85	14	0	0	21	0	0	0
Kras_4a_Q165_1R	GACTGTCGGATCTCTCTCAC	CAA	17	329	315	85	14	1	1	16	0	0	0
Kras_4a_Q165_1R	GACTGTCGGATCTCTCTCAC	CAA	19	329	315	85	14	0	0	0	0	0	0
Kras_Q61_1R	GCTTGACCTGCTGTGTCGAG	AAT	1	936	819	785	117	4	1	1	2	1	0
Kras_Q61_1R	GCTTGACCTGCTGTGTCGAG	AAT	6	936	819	785	117	1	0	0	1	0	0
Kras_Q61_1R	GCTTGACCTGCTGTGTCGAG	AAT	7	936	819	785	117	1	0	0	1	0	0
Kras_Q61_1R	GCTTGACCTGCTGTGTCGAG	AAT	10	936	819	785	117	0	0	0	0	0	0
Kras_Q61_1R	GCTTGACCTGCTGTGTCGAG	AAT	16	936	819	785	117	2	0	2	2	0	2
Kras_G12C_V7_2F	GTTGTGGTGGTTGGAGCATG	CGG	0	573	517	502	56	3	2	0	1	0	0
Kras_G12C_V7_2F	GTTGTGGTGGTTGGAGCATG	CGG	16	573	517	502	56	0	2	0	0	0	0
Kras_splice_9R	GCCCACCTATAATGGTGAAT	ATC	1	705	657	462	48	3	0	0	2	0	0
Kras_splice_9R	GCCCACCTATAATGGTGAAT	ATC	2	705	657	462	48	0	0	3	0	0	0
Kras_splice_9R	GCCCACCTATAATGGTGAAT	ATC	3	705	657	462	48	1	0	9	1	0	0
Kras_splice_9R	GCCCACCTATAATGGTGAAT	ATC	5	705	657	462	48	4	0	160	2	0	42
Kras_splice_9R	GCCCACCTATAATGGTGAAT	ATC	6	705	657	462	48	3	0	126	1	0	8
Kras_V7_2F	GTTGTGGTGGTTGGAGCTGG	TGG	0	430	371	353	59	1	8	0	1	0	0
Kras_V7_2F	GTTGTGGTGGTTGGAGCTGG	TGG	16	430	371	353	59	8	0	0	0	0	0
Kras_I139_1R	GGAATCCCGTAACTCCTTGC	TAA	5	553	417	29	136	3	0	362	0	0	0
Kras_I139_1R	GGAATCCCGTAACTCCTTGC	TAA	6	553	417	29	136	0	0	380	0	0	12
Kras_I139_1R	GGAATCCCGTAACTCCTTGC	TAA	7	553	417	29	136	2	0	208	0	0	0
Kras_I139_1R	GGAATCCCGTAACTCCTTGC	TAA	12	553	417	29	136	0	2	5	0	0	0
Kras_I139_1R	GGAATCCCGTAACTCCTTGC	TAA	14	553	417	29	136	1	0	26	0	0	0
Kras_I139_1R	GGAATCCCGTAACTCCTTGC	TAA	15	553	417	29	136	0	0	4	0	0	0
Kras_I139_1R	GGAATCCCGTAACTCCTTGC	TAA	19	553	417	29	136	0	0	5	0	0	0
Kras_G12C_A11_1F	GGGAGCATGCGGTGTAGGCA	AGA	5	538	475	389	63	0	0	65	0	0	63
Kras_G12C_A11_1F	GGGAGCATGCGGTGTAGGCA	AGA	9	538	475	389	63	0	0	1	0	0	1
Kras_G12C_A11_1F	GGGAGCATGCGGTGTAGGCA	AGA	18	538	475	389	63	1	0	0	1	0	0
Kras_4a_intron3_63F	GTGTGTTTTACAATGCAGAG	AGT	10	666	626	600	40	1	0	0	1	0	0
Kras_4a_intron3_63F	GTGTGTTTTACAATGCAGAG	AGT	15	666	626	600	40	0	0	2	0	0	2
Kras_Intron2_19R	GAACTTAAACCCACCTATAA	TGG	0	668	591	540	77	3	3	10	3	0	3
Kras_Intron2_19R	GAACTTAAACCCACCTATAA	TGG	3	668	591	540	77	2	2	13	0	0	11
Kras_Intron2_19R	GAACTTAAACCCACCTATAA	TGG	9	668	591	540	77	2	0	7	0	0	0
Kras_Intron2_19R	GAACTTAAACCCACCTATAA	TGG	10	668	591	540	77	0	3	0	0	0	0
Kras_Intron2_19R	GAACTTAAACCCACCTATAA	TGG	11	668	591	540	77	2	1	5	0	0	2
Kras_Intron2_19R	GAACTTAAACCCACCTATAA	TGG	13	668	591	540	77	4	0	1	0	0	0
Kras_Intron2_19R	GAACTTAAACCCACCTATAA	TGG	14	668	591	540	77	3	1	2	1	0	1
Kras_R102_2R	GACTCTTTTAATTTGTTCTC	TGG	2	745	667	257	78	2	2	6	0	2	0
Kras_R102_2R	GACTCTTTTAATTTGTTCTC	TGG	4	745	667	257	78	2	15	386	1	15	374
Kras_R102_2R	GACTCTTTTAATTTGTTCTC	TGG	17	745	667	257	78	1	0	0	0	0	0
Kras_R102_2R	GACTCTTTTAATTTGTTCTC	TGG	19	745	667	257	78	1	0	0	0	0	0
Kras_G12C_K16_3R	GGCTCTTGCCTACACCGCAT	GCT	0	853	794	323	59	3	0	0	1	0	0
Kras_G12C_K16_3R	GGCTCTTGCCTACACCGCAT	GCT	2	853	794	323	59	4	1	0	2	0	0
Kras_G12C_K16_3R	GGCTCTTGCCTACACCGCAT	GCT	4	853	794	323	59	1	9	446	0	9	427
Kras_G12C_K16_3R	GGCTCTTGCCTACACCGCAT	GCT	8	853	794	323	59	1	0	0	0	0	0
Kras_G12C_K16_3R	GGCTCTTGCCTACACCGCAT	GCT	9	853	794	323	59	3	0	4	1	0	0
Kras_G12C_K16_3R	GGCTCTTGCCTACACCGCAT	GCT	12	853	794	323	59	0	0	6	0	0	3
Kras_G12C_K16_3R	GGCTCTTGCCTACACCGCAT	GCT	14	853	794	323	59	4	0	0	0	0	0
Kras_G12C_K16_3R	GGCTCTTGCCTACACCGCAT	GCT	15	853	794	323	59	0	0	0	0	0	0
Kras_G12C_K16_3R	GGCTCTTGCCTACACCGCAT	GCT	17	853	794	323	59	1	0	0	0	0	0
Kras_4a_X190_3R	GAGATTACATTATAACGCAT	TTT	0	470	412	403	58	0	0	0	0	0	0
Kras_4a_X190_3R	GAGATTACATTATAACGCAT	TTT	7	470	412	403	58	0	0	1	0	0	1
Kras_4a_X190_3R	GAGATTACATTATAACGCAT	TTT	15	470	412	403	58	0	0	0	0	0	0
Kras_4a_X190_3R	GAGATTACATTATAACGCAT	TTT	17	470	412	403	58	0	0	1	0	0	1
Kras_4a_C180_3F	GCTGTGTGAAAATTAAAAAA	TGC	1	537	493	466	44	3	0	3	1	0	0
Kras_4b_V152_3F	GTGTTGACGATGCCTTCTAT	ACA	7	873	787	673	86	7	0	26	0	0	24
Kras_4b_V152_3F	GTGTTGACGATGCCTTCTAT	ACA	12	873	787	673	86	2	0	11	2	0	0
Kras_4b_V152_3F	GTGTTGACGATGCCTTCTAT	ACA	13	873	787	673	86	1	1	18	1	0	4
Kras_4b_V152_3F	GTGTTGACGATGCCTTCTAT	ACA	16	873	787	673	86	2	0	43	1	0	34
Kras_D126_3F	GAGACACGAAACAGGCTCAG	GAG	4	358	287	77	71	6	0	184	0	0	16
Kras_D126_3F	GAGACACGAAACAGGCTCAG	GAG	6	358	287	77	71	1	0	187	0	0	14
Kras_D126_3F	GAGACACGAAACAGGCTCAG	GAG	11	358	287	77	71	0	2	1	0	0	0
Kras_D126_3F	GAGACACGAAACAGGCTCAG	GAG	15	358	287	77	71	0	0	0	0	0	0
Kras_D126_3F	GAGACACGAAACAGGCTCAG	GAG	17	358	287	77	71	0	0	3	0	0	2
Kras_I21_2F	GCGATACAGCTAATTCAGAA	TCA	1	341	302	289	39	5	1	2	0	0	0
Kras_I21_2F	GCGATACAGCTAATTCAGAA	TCA	6	341	302	289	39	1	0	0	1	0	0
Kras_I21_2F	GCGATACAGCTAATTCAGAA	TCA	9	341	302	289	39	6	0	2	0	0	0
Kras_I21_2F	GCGATACAGCTAATTCAGAA	TCA	15	341	302	289	39	0	1	0	0	0	0
Kras_R102_1F	GAAAAGAGTAAAGGACTCTG	AAG	15	508	459	443	49	2	0	0	0	0	0
Kras_R102_1F	GAAAAGAGTAAAGGACTCTG	AAG	17	508	459	443	49	1	0	0	0	0	0
Kras_intron1_9R	GAGCAGCGTTACCTCTATCG	TAG	3	376	351	121	25	0	0	56	0	0	17
Kras_intron1_9R	GAGCAGCGTTACCTCTATCG	TAG	6	376	351	121	25	0	1	54	0	0	15
Kras_intron1_9R	GAGCAGCGTTACCTCTATCG	TAG	11	376	351	121	25	2	0	5	1	0	1
Kras_intron1_9R	GAGCAGCGTTACCTCTATCG	TAG	12	376	351	121	25	0	0	5	0	0	0
Kras_intron1_9R	GAGCAGCGTTACCTCTATCG	TAG	14	376	351	121	25	2	9	125	1	9	111
Kras_intron1_9R	GAGCAGCGTTACCTCTATCG	TAG	18	376	351	121	25	0	0	20	0	0	14
Kras_G12_3F	GTGGTGGCGTAGGCAAGAGC	GCC	0	238	228	224	10	0	0	0	0	0	0
Kras_G12_3F	GTGGTGGCGTAGGCAAGAGC	GCC	7	238	228	224	10	0	0	0	0	0	0
Kras_G12_3F	GTGGTGGCGTAGGCAAGAGC	GCC	13	238	228	224	10	1	0	0	1	0	0
Kras_G12_3F	GTGGTGGCGTAGGCAAGAGC	GCC	19	238	228	224	10	0	0	0	0	0	0
Kras_4b_G151_3F	GGGGTGTTGACGATGCCTTC	TAT	10	291	241	215	50	0	2	1	0	2	1
Kras_4b_G151_3F	GGGGTGTTGACGATGCCTTC	TAT	15	291	241	215	50	2	0	0	1	0	0
Kras_4b_G151_3F	GGGGTGTTGACGATGCCTTC	TAT	16	291	241	215	50	1	0	0	0	0	0
Kras_4b_G151_3F	GGGGTGTTGACGATGCCTTC	TAT	19	291	241	215	50	0	0	0	0	0	0
Kras_4b_Intron4_82F	GCTTTTTTTTTATATTTCAG	GGT	1	328	304	0	24	2	0	272	0	0	0
Kras_4b_Intron4_82F	GCTTTTTTTTTATATTTCAG	GGT	17	328	304	0	24	3	247	20	0	0	0
Kras_N86_3R	GAGTATTATTTATGGCAAAT	ACA	15	198	192	188	6	1	0	0	1	0	0
Kras_H95_3F	GCCATTATAGGTGGGTTTAA	GTT	1	517	484	467	33	1	0	0	1	0	0
Kras_H95_3F	GCCATTATAGGTGGGTTTAA	GTT	2	517	484	467	33	1	0	6	0	0	6
Kras_4a_Q165_3R	GGTACTGTCGGATCTCTCTC	ACC	4	357	255	184	102	2	0	51	0	0	23
Kras_4a_Q165_3R	GGTACTGTCGGATCTCTCTC	ACC	8	357	255	184	102	2	4	29	0	0	3
Kras_4a_Q165_3R	GGTACTGTCGGATCTCTCTC	ACC	13	357	255	184	102	2	0	7	0	0	0
Kras_4a_Q165_3R	GGTACTGTCGGATCTCTCTC	ACC	15	357	255	184	102	0	0	16	0	0	3
Kras_4a_Q165_3R	GGTACTGTCGGATCTCTCTC	ACC	17	357	255	184	102	0	0	8	0	0	4
Kras_4a_Q165_3R	GGTACTGTCGGATCTCTCTC	ACC	19	357	255	184	102	0	0	9	0	0	0
Kras_4b_F156_2R	GGGACTAATGTATAGAAGGC	ATC	0	404	360	345	44	0	0	2	0	0	2
Kras_4b_F156_2R	GGGACTAATGTATAGAAGGC	ATC	4	404	360	345	44	0	0	4	0	0	4
Kras_4b_F156_2R	GGGACTAATGTATAGAAGGC	ATC	19	404	360	345	44	0	0	0	0	0	0
Kras_E76_1F	GGGGGAGGGCTTTCTTTGTG	TAT	9	612	572	530	40	2	0	0	2	0	0
Kras_E76_1F	GGGGGAGGGCTTTCTTTGTG	TAT	13	612	572	530	40	0	1	17	0	0	17
Kras_5UTR_3F	GATTGTAAGGCCTGCTGAAA	ATG	10	387	363	339	24	2	0	2	1	0	0
Kras_5UTR_3F	GATTGTAAGGCCTGCTGAAA	ATG	11	387	363	339	24	1	0	9	0	0	8
Kras_5UTR_3F	GATTGTAAGGCCTGCTGAAA	ATG	14	387	363	339	24	2	0	0	0	0	0
Kras_4b_F156_1R	GGACTAATGTATAGAAGGCA	TCG	3	365	340	262	25	3	1	68	0	0	66
Kras_4b_F156_1R	GGACTAATGTATAGAAGGCA	TCG	18	365	340	262	25	3	0	0	0	0	0
Kras_S89_1F	GAAATCATTTGAAGATATTC	ACC	5	732	676	629	56	8	0	7	1	0	7
Kras_S89_1F	GAAATCATTTGAAGATATTC	ACC	19	732	676	629	56	5	0	3	0	0	3
Kras_G12C_L6_1F	GAAGCTTGTGGTGGTTGGAG	CAT	4	483	443	312	40	1	3	112	1	0	110
Kras_V125_1F	GACAGTAGACACGAAACAGG	CTC	2	277	240	209	37	1	1	1	0	1	0
Kras_V125_1F	GACAGTAGACACGAAACAGG	CTC	9	277	240	209	37	2	0	0	0	0	0
Kras_V125_1F	GACAGTAGACACGAAACAGG	CTC	11	277	240	209	37	2	0	1	2	0	0
Kras_V125_1F	GACAGTAGACACGAAACAGG	CTC	16	277	240	209	37	1	0	0	0	0	0
Kras_T127_2F	GACACGAAACAGGCTCAGGA	GTT	2	393	358	165	35	0	1	0	0	0	0
Kras_T127_2F	GACACGAAACAGGCTCAGGA	GTT	4	393	358	165	35	0	10	166	0	5	162
Kras_T127_2F	GACACGAAACAGGCTCAGGA	GTT	9	393	358	165	35	1	0	0	1	0	0
Kras_T127_2F	GACACGAAACAGGCTCAGGA	GTT	13	393	358	165	35	1	5	1	1	0	1
Kras_T127_2F	GACACGAAACAGGCTCAGGA	GTT	15	393	358	165	35	0	0	8	0	0	6
Kras_S136_2R	GTAACTCCTTGCTAACTCCT	GAG	4	626	552	74	74	1	0	346	0	0	0
Kras_S136_2R	GTAACTCCTTGCTAACTCCT	GAG	6	626	552	74	74	2	2	442	0	0	106
Kras_S136_2R	GTAACTCCTTGCTAACTCCT	GAG	7	626	552	74	74	4	0	233	0	0	0
Kras_S136_2R	GTAACTCCTTGCTAACTCCT	GAG	11	626	552	74	74	2	0	8	0	0	0
Kras_S136_2R	GTAACTCCTTGCTAACTCCT	GAG	15	626	552	74	74	0	0	0	0	0	0
Kras_S136_2R	GTAACTCCTTGCTAACTCCT	GAG	17	626	552	74	74	0	0	9	0	0	4
Kras_S136_2R	GTAACTCCTTGCTAACTCCT	GAG	18	626	552	74	74	11	0	5	0	0	0
Kras_A130_1F	GCAGGCTCAGGAGTTAGCAA	GGA	1	281	232	6	49	0	0	0	0	0	0
Kras_A130_1F	GCAGGCTCAGGAGTTAGCAA	GGA	5	281	232	6	49	0	10	208	0	0	7
Kras_A130_1F	GCAGGCTCAGGAGTTAGCAA	GGA	7	281	232	6	49	0	1	217	0	0	7
Kras_A130_1F	GCAGGCTCAGGAGTTAGCAA	GGA	17	281	232	6	49	0	0	1	0	0	0
Kras_Q99_3R	GAATTTGTTCTCTGGGGAAG	AAA	9	445	408	375	37	0	0	16	0	0	0
Kras_Q99_3R	GAATTTGTTCTCTGGGGAAG	AAA	11	445	408	375	37	0	3	14	0	0	1
Kras_E98_2F	GGAGAACAAATTAAAAGAGT	AAA	6	158	152	100	6	1	0	49	1	0	42
Kras_4a_A155_2F	GATGCTTTTTATACATTGGT	GAG	4	930	859	619	71	3	5	116	2	5	116
Kras_4a_A155_2F	GATGCTTTTTATACATTGGT	GAG	13	930	859	619	71	2	0	0	1	0	0
Kras_C80_2F	GTTTGTGTATTTGCCATAAA	TAA	0	717	654	632	63	1	2	0	0	0	0
Kras_C80_2F	GTTTGTGTATTTGCCATAAA	TAA	13	717	654	632	63	0	0	0	0	0	0
Kras_C80_2F	GTTTGTGTATTTGCCATAAA	TAA	14	717	654	632	63	0	0	1	0	0	1
Kras_4b_Intron4_84F	GTTTTTTTTATATTTCAGGG	TGT	15	113	107	0	6	0	6	10	0	0	0
Kras_Y4_3F	GGTATAAACTTGTGGTGGTT	GGA	8	435	370	349	65	0	0	16	0	0	16
Kras_4a_R164_2R	GTGTCGGATCTCTCTCACCA	ATG	0	398	376	62	22	1	1	0	0	0	0
Kras_4a_R164_2R	GTGTCGGATCTCTCTCACCA	ATG	4	398	376	62	22	4	10	282	3	10	218
Kras_4a_R164_2R	GTGTCGGATCTCTCTCACCA	ATG	9	398	376	62	22	1	1	10	0	0	0
Kras_4a_R164_2R	GTGTCGGATCTCTCTCACCA	ATG	11	398	376	62	22	0	0	42	0	0	0
Kras_4a_R164_2R	GTGTCGGATCTCTCTCACCA	ATG	13	398	376	62	22	0	0	46	0	0	7
Kras_4a_R164_2R	GTGTCGGATCTCTCTCACCA	ATG	15	398	376	62	22	0	0	27	0	0	0
Kras_4a_R164_2R	GTGTCGGATCTCTCTCACCA	ATG	17	398	376	62	22	0	0	0	0	0	0
Kras_4a_R164_2R	GTGTCGGATCTCTCTCACCA	ATG	18	398	376	62	22	1	0	0	0	0	0
Kras_S17_3R	GGGCGCTCTTGCCTACGCCA	CCA	3	230	202	178	28	2	0	9	0	0	0
Kras_S17_3R	GGGCGCTCTTGCCTACGCCA	CCA	5	230	202	178	28	1	0	17	1	0	3
Kras_S17_3R	GGGCGCTCTTGCCTACGCCA	CCA	7	230	202	178	28	1	0	12	1	0	0
Kras_S17_3R	GGGCGCTCTTGCCTACGCCA	CCA	11	230	202	178	28	0	0	0	0	0	0
Kras_S17_3R	GGGCGCTCTTGCCTACGCCA	CCA	12	230	202	178	28	0	0	2	0	0	0
Kras_S17_3R	GGGCGCTCTTGCCTACGCCA	CCA	15	230	202	178	28	0	0	0	0	0	0
Kras_S17_3R	GGGCGCTCTTGCCTACGCCA	CCA	17	230	202	178	28	0	0	0	0	0	0
Kras_S17_3R	GGGCGCTCTTGCCTACGCCA	CCA	18	230	202	178	28	0	0	0	0	0	0
Kras_4a_Y157_1R	GTATAAAAAGCATCCTCCAC	TCT	10	582	578	548	4	1	0	3	1	0	3
Kras_4a_Y157_1R	GTATAAAAAGCATCCTCCAC	TCT	13	582	578	548	4	0	0	0	0	0	0
Kras_4a_Y157_1R	GTATAAAAAGCATCCTCCAC	TCT	14	582	578	548	4	0	0	13	0	0	1
Kras_4a_Y157_1R	GTATAAAAAGCATCCTCCAC	TCT	16	582	578	548	4	3	0	0	0	0	0
Kras_4a_Y157_1R	GTATAAAAAGCATCCTCCAC	TCT	17	582	578	548	4	0	2	0	0	1	0
Kras_4a_Y157_1R	GTATAAAAAGCATCCTCCAC	TCT	19	582	578	548	4	13	1	0	1	0	0
Kras_4a_R151_1F	GCAGAGAGTGGAGGATGCTT	TTT	1	875	804	719	71	1	0	3	0	0	3
Kras_4a_R151_1F	GCAGAGAGTGGAGGATGCTT	TTT	17	875	804	719	71	0	0	0	0	0	0
Kras_4b_R161_3F	GCCGAGAAATTCGAAAACAT	AAA	1	123	75	70	48	0	0	0	0	0	0
Kras_4b_R161_3F	GCCGAGAAATTCGAAAACAT	AAA	2	123	75	70	48	0	0	2	0	0	2
Kras_4b_R161_3F	GCCGAGAAATTCGAAAACAT	AAA	11	123	75	70	48	0	0	0	0	0	0
Kras_4b_R161_3F	GCCGAGAAATTCGAAAACAT	AAA	17	123	75	70	48	0	0	0	0	0	0
Kras_S65_1F	GTACAGTGCAATGAGGGACC	AGT	3	260	227	99	33	1	0	126	0	0	122
Kras_S65_1F	GTACAGTGCAATGAGGGACC	AGT	8	260	227	99	33	0	2	0	0	0	0
Kras_S65_1F	GTACAGTGCAATGAGGGACC	AGT	18	260	227	99	33	0	0	1	0	0	0
Kras_S65_1F	GTACAGTGCAATGAGGGACC	AGT	19	260	227	99	33	1	0	0	0	0	0
Kras_S89_3F	GATCATTTGAAGATATTCAC	CAT	3	350	318	240	32	1	0	59	1	0	55
Kras_S89_3F	GATCATTTGAAGATATTCAC	CAT	17	350	318	240	32	0	9	6	0	9	0
Kras_S89_3F	GATCATTTGAAGATATTCAC	CAT	19	350	318	240	32	0	0	2	0	0	0
Kras_4b_R161_3R	GTGTTTTCGAATTTCTCGGA	CTA	7	595	580	541	15	2	1	0	2	0	0
Kras_4b_R161_3R	GTGTTTTCGAATTTCTCGGA	CTA	14	595	580	541	15	1	0	13	0	0	0
Kras_4b_R161_3R	GTGTTTTCGAATTTCTCGGA	CTA	16	595	580	541	15	0	0	12	0	0	0
Kras_4a_M189_3R	GTTACATTATAACGCATTTT	TTA	4	439	402	391	37	1	0	0	1	0	0
Kras_4a_M189_3R	GTTACATTATAACGCATTTT	TTA	12	439	402	391	37	0	0	0	0	0	0
Kras_4a_M189_3R	GTTACATTATAACGCATTTT	TTA	14	439	402	391	37	1	0	0	1	0	0
Kras_4a_E162_1F	GAGAGAGATCCGACAGTACA	GAT	9	336	275	155	61	0	0	112	0	0	71
Kras_4a_E162_1F	GAGAGAGATCCGACAGTACA	GAT	10	336	275	155	61	0	0	37	0	0	0
Kras_4a_E162_1F	GAGAGAGATCCGACAGTACA	GAT	13	336	275	155	61	2	0	7	2	0	2
Kras_4a_E162_1F	GAGAGAGATCCGACAGTACA	GAT	18	336	275	155	61	0	0	0	0	0	0
Kras_4b_K172_1F	GAGCAAAGATGGGAAGAAGA	AGA	3	138	121	98	17	3	0	8	0	0	7
Kras_G12_3R	GGCCACCAGCTCCAACCACC	ACA	0	158	109	37	49	1	0	0	1	0	0
Kras_G12_3R	GGCCACCAGCTCCAACCACC	ACA	2	158	109	37	49	0	0	0	0	0	0
Kras_G12_3R	GGCCACCAGCTCCAACCACC	ACA	3	158	109	37	49	0	0	2	0	0	0
Kras_G12_3R	GGCCACCAGCTCCAACCACC	ACA	5	158	109	37	49	0	0	70	0	0	18
Kras_G12_3R	GGCCACCAGCTCCAACCACC	ACA	6	158	109	37	49	0	2	49	0	0	0
Kras_G12_3R	GGCCACCAGCTCCAACCACC	ACA	9	158	109	37	49	0	0	0	0	0	0
Kras_G12_3R	GGCCACCAGCTCCAACCACC	ACA	11	158	109	37	49	0	0	13	0	0	0
Kras_G12_3R	GGCCACCAGCTCCAACCACC	ACA	12	158	109	37	49	0	0	4	0	0	0
Kras_G12_3R	GGCCACCAGCTCCAACCACC	ACA	15	158	109	37	49	0	0	0	0	0	0
Kras_G12_3R	GGCCACCAGCTCCAACCACC	ACA	16	158	109	37	49	0	0	0	0	0	0
Kras_G12_3R	GGCCACCAGCTCCAACCACC	ACA	18	158	109	37	49	0	0	0	0	0	0
Kras_G12_3R	GGCCACCAGCTCCAACCACC	ACA	19	158	109	37	49	0	0	0	0	0	0
Kras_V8_3R	GAACCACCACAAGTTTATAC	TCA	0	275	250	48	25	0	0	0	0	0	0
Kras_V8_3R	GAACCACCACAAGTTTATAC	TCA	3	275	250	48	25	0	0	18	0	0	0
Kras_V8_3R	GAACCACCACAAGTTTATAC	TCA	4	275	250	48	25	0	1	122	0	0	2
Kras_V8_3R	GAACCACCACAAGTTTATAC	TCA	6	275	250	48	25	0	2	195	0	0	41
Kras_V8_3R	GAACCACCACAAGTTTATAC	TCA	7	275	250	48	25	0	1	152	0	0	0
Kras_V8_3R	GAACCACCACAAGTTTATAC	TCA	9	275	250	48	25	0	0	0	0	0	0
Kras_V8_3R	GAACCACCACAAGTTTATAC	TCA	19	275	250	48	25	0	0	0	0	0	0
Kras_E3_2F	GCTGAGTATAAACTTGTGGT	GGT	1	624	587	529	37	1	0	0	0	0	0
Kras_E3_2F	GCTGAGTATAAACTTGTGGT	GGT	12	624	587	529	37	3	1	5	3	0	5
Kras_E98_3R	GTTGTTCTCTGGGGAAGAAA	CAA	6	537	396	301	141	0	15	59	0	0	53
Kras_E98_3R	GTTGTTCTCTGGGGAAGAAA	CAA	8	537	396	301	141	15	0	7	0	0	1
Kras_G12C_G10_3R	GTGCTCCAACCACCACAAGC	TTA	3	535	489	218	46	4	0	4	0	0	0
Kras_G12C_G10_3R	GTGCTCCAACCACCACAAGC	TTA	5	535	489	218	46	0	0	263	0	0	109
Kras_G12C_G10_3R	GTGCTCCAACCACCACAAGC	TTA	6	535	489	218	46	0	0	155	0	0	2
Kras_G12C_G10_3R	GTGCTCCAACCACCACAAGC	TTA	9	535	489	218	46	0	0	4	0	0	0
Kras_G12C_G10_3R	GTGCTCCAACCACCACAAGC	TTA	10	535	489	218	46	0	0	0	0	0	0
Kras_G12C_G10_3R	GTGCTCCAACCACCACAAGC	TTA	12	535	489	218	46	0	0	0	0	0	0
Kras_G12C_G10_3R	GTGCTCCAACCACCACAAGC	TTA	13	535	489	218	46	0	0	0	0	0	0
Kras_G12C_G10_3R	GTGCTCCAACCACCACAAGC	TTA	15	535	489	218	46	0	0	1	0	0	0
Kras_G12C_G10_3R	GTGCTCCAACCACCACAAGC	TTA	19	535	489	218	46	0	0	2	0	0	0
Kras_4a_G179_2R	GCAGCCAGGAGTCTTTTCTT	CTT	1	1516	1369	1063	147	4	6	4	0	6	0
Kras_4a_G179_2R	GCAGCCAGGAGTCTTTTCTT	CTT	4	1516	1369	1063	147	0	0	128	0	0	6
Kras_4a_G179_2R	GCAGCCAGGAGTCTTTTCTT	CTT	5	1516	1369	1063	147	6	1	254	0	0	123
Kras_4a_G179_2R	GCAGCCAGGAGTCTTTTCTT	CTT	12	1516	1369	1063	147	3	0	30	3	0	0
Kras_4a_G179_2R	GCAGCCAGGAGTCTTTTCTT	CTT	17	1516	1369	1063	147	1	0	11	1	0	1
Kras_4a_D154_1F	GGAGGATGCTTTTTATACAT	TGG	8	524	479	404	45	3	9	1	2	0	0
Kras_4a_D154_1F	GGAGGATGCTTTTTATACAT	TGG	17	524	479	404	45	2	0	6	0	0	0
Kras_4b_T158_2F	GATACATTAGTCCGAGAAAT	TCG	4	679	588	548	91	3	1	1	1	0	1
Kras_4b_T158_2F	GATACATTAGTCCGAGAAAT	TCG	11	679	588	548	91	0	0	0	0	0	0
Kras_4b_T158_2F	GATACATTAGTCCGAGAAAT	TCG	12	679	588	548	91	1	13	0	1	0	0
Kras_4a_R164_2F	GTCCGACAGTACAGATTGAA	AAA	2	284	245	179	39	0	1	46	0	1	9
Kras_4a_R164_2F	GTCCGACAGTACAGATTGAA	AAA	3	284	245	179	39	0	0	42	0	0	5
Kras_4a_R164_2F	GTCCGACAGTACAGATTGAA	AAA	6	284	245	179	39	0	2	30	0	0	7
Kras_4a_R164_2F	GTCCGACAGTACAGATTGAA	AAA	11	284	245	179	39	0	1	2	0	0	0
Kras_4b_3UTR_105F	GAAAAGTGTGATTTTTGTAC	ATT	19	798	727	695	71	7	0	4	1	0	0
Kras_G60_2F	GCAGGTCAAGAGGAGTACAG	TGC	1	385	320	33	65	4	0	0	0	0	0
Kras_G60_2F	GCAGGTCAAGAGGAGTACAG	TGC	6	385	320	33	65	3	4	278	0	2	269
Kras_G60_2F	GCAGGTCAAGAGGAGTACAG	TGC	17	385	320	33	65	1	1	4	0	0	2
Kras_I36_1R	GCTATCGTAGGGTCATACTC	ATC	1	582	555	87	27	2	0	12	0	0	0
Kras_I36_1R	GCTATCGTAGGGTCATACTC	ATC	5	582	555	87	27	0	2	441	0	2	410
Kras_I36_1R	GCTATCGTAGGGTCATACTC	ATC	13	582	555	87	27	0	0	1	0	0	0
Kras_I36_1R	GCTATCGTAGGGTCATACTC	ATC	17	582	555	87	27	0	0	11	0	0	0
Kras_I36_1R	GCTATCGTAGGGTCATACTC	ATC	19	582	555	87	27	0	0	24	0	0	14
Kras_V112_1F	GATGGTCCTGGTAGGGAATA	AGT	6	906	799	93	107	0	1	684	0	0	227
Kras_V112_1F	GATGGTCCTGGTAGGGAATA	AGT	7	906	799	93	107	3	36	398	0	0	3
Kras_V125_3F	GAGTAGACACGAAACAGGCT	CAG	0	548	481	401	67	0	2	0	0	1	0
Kras_V125_3F	GAGTAGACACGAAACAGGCT	CAG	7	548	481	401	67	0	8	58	0	0	55
Kras_V125_3F	GAGTAGACACGAAACAGGCT	CAG	9	548	481	401	67	7	0	6	0	0	6
Kras_V125_3F	GAGTAGACACGAAACAGGCT	CAG	14	548	481	401	67	8	0	0	0	0	0
Kras_V125_3F	GAGTAGACACGAAACAGGCT	CAG	18	548	481	401	67	7	0	0	0	0	0
Kras_V9_3R	GTCCAACCACCACAAGTTTA	TAC	0	156	140	31	16	0	1	0	0	0	0
Kras_V9_3R	GTCCAACCACCACAAGTTTA	TAC	2	156	140	31	16	0	0	95	0	0	5
Kras_V9_3R	GTCCAACCACCACAAGTTTA	TAC	3	156	140	31	16	1	0	92	0	0	2
Kras_V9_3R	GTCCAACCACCACAAGTTTA	TAC	6	156	140	31	16	0	4	73	0	0	5
Kras_V9_3R	GTCCAACCACCACAAGTTTA	TAC	7	156	140	31	16	0	0	40	0	0	0
Kras_V9_3R	GTCCAACCACCACAAGTTTA	TAC	9	156	140	31	16	0	1	0	0	0	0
Kras_V9_3R	GTCCAACCACCACAAGTTTA	TAC	10	156	140	31	16	0	1	0	0	0	0
Kras_V9_3R	GTCCAACCACCACAAGTTTA	TAC	12	156	140	31	16	0	0	0	0	0	0
Kras_4b_splice_40R	GTCGTCAACACCCTGAAATA	TAA	2	138	87	67	51	0	0	5	0	0	0
Kras_4b_splice_40R	GTCGTCAACACCCTGAAATA	TAA	5	138	87	67	51	0	0	20	0	0	13
Kras_4b_splice_40R	GTCGTCAACACCCTGAAATA	TAA	8	138	87	67	51	0	0	0	0	0	0
Kras_4b_splice_40R	GTCGTCAACACCCTGAAATA	TAA	10	138	87	67	51	1	0	1	0	0	0
Kras_4b_splice_40R	GTCGTCAACACCCTGAAATA	TAA	11	138	87	67	51	0	0	0	0	0	0
Kras_4b_splice_40R	GTCGTCAACACCCTGAAATA	TAA	12	138	87	67	51	1	0	0	0	0	0
Kras_4a_I163_2F	GAGATCCGACAGTACAGATT	GAA	5	228	194	66	34	0	1	118	0	0	28
Kras_4a_I163_2F	GAGATCCGACAGTACAGATT	GAA	6	228	194	66	34	0	0	93	0	0	2
Kras_4a_I163_2F	GAGATCCGACAGTACAGATT	GAA	9	228	194	66	34	0	0	0	0	0	0
Kras_4a_I163_2F	GAGATCCGACAGTACAGATT	GAA	14	228	194	66	34	0	0	7	0	0	7
Kras_G12C_T2_1F	GATGACTGAGTATAAGCTTG	TGG	5	989	839	420	150	1	7	392	1	7	385
Kras_G12C_T2_1F	GATGACTGAGTATAAGCTTG	TGG	16	989	839	420	150	2	0	0	0	0	0
Kras_K104_3F	GAAAGGACTCTGAAGATGTG	CCT	7	722	631	576	91	3	7	0	0	0	0
Kras_K104_3F	GAAAGGACTCTGAAGATGTG	CCT	9	722	631	576	91	3	6	0	0	0	0
Kras_H95_1F	GCACCATTATAGGTGGGTTT	AAG	1	541	507	428	34	0	0	34	0	0	12
Kras_H95_1F	GCACCATTATAGGTGGGTTT	AAG	3	541	507	428	34	2	4	37	2	0	1
Kras_H95_1F	GCACCATTATAGGTGGGTTT	AAG	4	541	507	428	34	1	0	59	0	0	16
Kras_4b_R182_3F	GAAGGACAAGGTGTACAGTT	ATG	0	435	416	106	19	0	0	7	0	0	0
Kras_4b_R182_3F	GAAGGACAAGGTGTACAGTT	ATG	6	435	416	106	19	0	8	300	0	8	286
Kras_4b_R182_3F	GAAGGACAAGGTGTACAGTT	ATG	15	435	416	106	19	0	0	0	0	0	0
Kras_G15_3R	GCTTGCCTACGCCACCAGCT	CCA	1	228	209	138	19	0	0	5	0	0	2
Kras_G15_3R	GCTTGCCTACGCCACCAGCT	CCA	5	228	209	138	19	0	0	37	0	0	0
Kras_G15_3R	GCTTGCCTACGCCACCAGCT	CCA	6	228	209	138	19	0	2	63	0	0	26
Kras_G15_3R	GCTTGCCTACGCCACCAGCT	CCA	9	228	209	138	19	0	0	0	0	0	0
Kras_G15_3R	GCTTGCCTACGCCACCAGCT	CCA	11	228	209	138	19	0	0	1	0	0	0
Kras_G15_3R	GCTTGCCTACGCCACCAGCT	CCA	12	228	209	138	19	0	0	0	0	0	0
Kras_G15_3R	GCTTGCCTACGCCACCAGCT	CCA	14	228	209	138	19	0	0	0	0	0	0
Kras_G15_3R	GCTTGCCTACGCCACCAGCT	CCA	15	228	209	138	19	0	0	0	0	0	0
Kras_G15_3R	GCTTGCCTACGCCACCAGCT	CCA	18	228	209	138	19	0	0	0	0	0	0
Kras_intron2_56F	GTTTCTTCCCCAGAGAACAA	ATT	4	557	520	463	37	5	0	23	1	0	23
Kras_intron2_56F	GTTTCTTCCCCAGAGAACAA	ATT	7	557	520	463	37	0	0	1	0	0	0
Kras_intron2_56F	GTTTCTTCCCCAGAGAACAA	ATT	8	557	520	463	37	2	0	11	1	0	10
Kras_intron2_56F	GTTTCTTCCCCAGAGAACAA	ATT	9	557	520	463	37	4	0	0	3	0	0
Kras_intron2_56F	GTTTCTTCCCCAGAGAACAA	ATT	10	557	520	463	37	2	0	0	0	0	0
Kras_intron2_56F	GTTTCTTCCCCAGAGAACAA	ATT	17	557	520	463	37	3	0	2	3	0	2
Kras_4a_L168_1F	GAGATTGAAAAAAATCAGCA	AAG	0	198	168	162	30	0	1	0	0	0	0
Kras_4a_L168_1F	GAGATTGAAAAAAATCAGCA	AAG	15	198	168	162	30	0	1	0	0	0	0
Kras_4a_L168_1F	GAGATTGAAAAAAATCAGCA	AAG	18	198	168	162	30	0	0	2	0	0	1
Kras_A18_3F	GCGCCTTGACGATACAGCTA	ATT	1	511	437	404	74	1	1	5	1	0	0
Kras_A18_3F	GCGCCTTGACGATACAGCTA	ATT	3	511	437	404	74	0	0	6	0	0	0
Kras_A18_3F	GCGCCTTGACGATACAGCTA	ATT	4	511	437	404	74	7	0	17	0	0	16
Kras_A18_3F	GCGCCTTGACGATACAGCTA	ATT	9	511	437	404	74	1	0	7	1	0	1
Kras_A18_3F	GCGCCTTGACGATACAGCTA	ATT	14	511	437	404	74	0	0	6	0	0	0
Kras_A18_3F	GCGCCTTGACGATACAGCTA	ATT	17	511	437	404	74	1	0	6	0	0	0
Kras_4a_T177_2F	GAGACTCCTGGCTGTGTGAA	AAT	4	334	309	177	25	0	0	50	0	0	4
Kras_4a_T177_2F	GAGACTCCTGGCTGTGTGAA	AAT	6	334	309	177	25	2	1	120	1	1	66
Kras_4a_T177_2F	GAGACTCCTGGCTGTGTGAA	AAT	7	334	309	177	25	0	0	25	0	0	0
Kras_4a_T177_2F	GAGACTCCTGGCTGTGTGAA	AAT	11	334	309	177	25	3	0	0	0	0	0
Kras_V8_2R	GACCACCACAAGTTTATACT	CAG	2	655	582	26	73	0	1	47	0	0	0
Kras_V8_2R	GACCACCACAAGTTTATACT	CAG	3	655	582	26	73	3	4	205	0	0	0
Kras_V8_2R	GACCACCACAAGTTTATACT	CAG	5	655	582	26	73	0	18	522	0	0	16
Kras_V8_2R	GACCACCACAAGTTTATACT	CAG	6	655	582	26	73	2	1	525	0	0	0
Kras_V8_2R	GACCACCACAAGTTTATACT	CAG	8	655	582	26	73	1	0	21	0	0	0
Kras_V8_2R	GACCACCACAAGTTTATACT	CAG	18	655	582	26	73	0	3	21	0	0	9
Kras_G12_2F	GCTGGTGGCGTAGGCAAGAG	CGC	1	173	163	140	10	0	8	9	0	0	0
Kras_G12_2F	GCTGGTGGCGTAGGCAAGAG	CGC	8	173	163	140	10	9	0	0	0	0	0
Kras_G12_2F	GCTGGTGGCGTAGGCAAGAG	CGC	14	173	163	140	10	0	8	9	0	0	0
Kras_K88_1R	GATTTAGTATTATTTATGGC	AAA	19	251	211	203	40	2	0	2	2	0	0
Kras_E98_3F	GAGAACAAATTAAAAGAGTA	AAG	5	61	49	31	12	0	0	11	0	0	11
Kras_4a_D154_1R	GCATCCTCCACTCTCTGCAT	TGT	1	592	514	231	78	0	0	0	0	0	0
Kras_4a_D154_1R	GCATCCTCCACTCTCTGCAT	TGT	4	592	514	231	78	0	24	240	0	17	30
Kras_4a_D154_1R	GCATCCTCCACTCTCTGCAT	TGT	5	592	514	231	78	5	0	216	0	0	3
Kras_4a_D154_1R	GCATCCTCCACTCTCTGCAT	TGT	7	592	514	231	78	1	4	130	1	0	0
Kras_4a_D154_1R	GCATCCTCCACTCTCTGCAT	TGT	8	592	514	231	78	1	4	29	0	0	0
Kras_4a_D154_1R	GCATCCTCCACTCTCTGCAT	TGT	10	592	514	231	78	0	5	3	0	1	0
Kras_4a_D154_1R	GCATCCTCCACTCTCTGCAT	TGT	12	592	514	231	78	2	0	35	0	0	0
Kras_4a_D154_1R	GCATCCTCCACTCTCTGCAT	TGT	14	592	514	231	78	5	0	32	3	0	2
Kras_4a_D154_1R	GCATCCTCCACTCTCTGCAT	TGT	17	592	514	231	78	2	0	0	0	0	0
Kras_intron1_7R	GAGAGCAGCGTTACCTCTAT	CGT	5	514	480	441	34	0	0	23	0	0	19
Kras_intron1_7R	GAGAGCAGCGTTACCTCTAT	CGT	8	514	480	441	34	0	1	6	0	0	2
Kras_intron1_7R	GAGAGCAGCGTTACCTCTAT	CGT	13	514	480	441	34	3	0	0	3	0	0
Kras_intron1_7R	GAGAGCAGCGTTACCTCTAT	CGT	14	514	480	441	34	4	0	1	0	0	0
Kras_intron1_7R	GAGAGCAGCGTTACCTCTAT	CGT	16	514	480	441	34	0	0	3	0	0	3
Kras_4a_Y166_2F	GAGTACAGATTGAAAAAAAT	CAG	0	287	250	239	37	1	1	0	1	1	0
Kras_4a_Y166_2F	GAGTACAGATTGAAAAAAAT	CAG	5	287	250	239	37	0	0	2	0	0	2
Kras_S39_1F	GGACTCCTACAGGAAACAAG	TAG	3	618	527	41	91	0	2	101	0	0	0
Kras_S39_1F	GGACTCCTACAGGAAACAAG	TAG	5	618	527	41	91	3	0	433	0	0	117
Kras_S39_1F	GGACTCCTACAGGAAACAAG	TAG	6	618	527	41	91	2	0	308	0	0	8
Kras_S39_1F	GGACTCCTACAGGAAACAAG	TAG	9	618	527	41	91	3	0	17	0	0	2
Kras_S39_1F	GGACTCCTACAGGAAACAAG	TAG	16	618	527	41	91	0	0	9	0	0	8
Kras_4b_3UTR_34R	GAAAATCACACTTTTACTTA	AGT	6	947	889	852	58	3	0	17	0	0	17
Kras_4b_3UTR_34R	GAAAATCACACTTTTACTTA	AGT	8	947	889	852	58	0	3	0	0	0	0
Kras_4b_3UTR_34R	GAAAATCACACTTTTACTTA	AGT	10	947	889	852	58	1	2	0	1	1	0
Kras_4b_3UTR_34R	GAAAATCACACTTTTACTTA	AGT	16	947	889	852	58	0	0	2	0	0	2
Kras_4a_K169_2F	GTGAAAAAAATCAGCAAAGA	AGA	11	213	182	173	31	0	0	0	0	0	0
Kras_4a_K169_2F	GTGAAAAAAATCAGCAAAGA	AGA	14	213	182	173	31	1	0	0	0	0	0
Kras_A134_3R	GCCTTGCTAACTCCTGAGCC	TGT	1	1646	1495	1405	151	3	1	2	1	1	0
Kras_A134_3R	GCCTTGCTAACTCCTGAGCC	TGT	2	1646	1495	1405	151	2	0	2	2	0	0
Kras_A134_3R	GCCTTGCTAACTCCTGAGCC	TGT	6	1646	1495	1405	151	5	0	0	2	0	0
Kras_A134_3R	GCCTTGCTAACTCCTGAGCC	TGT	10	1646	1495	1405	151	0	0	4	0	0	4
Kras_A134_3R	GCCTTGCTAACTCCTGAGCC	TGT	12	1646	1495	1405	151	1	0	0	1	0	0
Kras_A134_3R	GCCTTGCTAACTCCTGAGCC	TGT	13	1646	1495	1405	151	2	1	0	0	1	0
Kras_A134_3R	GCCTTGCTAACTCCTGAGCC	TGT	18	1646	1495	1405	151	5	0	0	2	0	0
Kras_A134_3R	GCCTTGCTAACTCCTGAGCC	TGT	19	1646	1495	1405	151	3	0	0	1	0	0
Kras_4b_3UTR_14R	GATAATTTAGTGTAATGTAC	AAA	19	357	330	317	27	0	0	0	0	0	0
Kras_4b_3UTR_55R	GTGTGCCTTAAGAAAGAGTA	CAA	5	304	277	227	27	0	3	10	0	0	0
Kras_4b_3UTR_55R	GTGTGCCTTAAGAAAGAGTA	CAA	6	304	277	227	27	3	0	39	2	0	27
Kras_4b_M188_1R	GACAAAGTATTCACATAACT	GTA	2	625	592	570	33	1	1	3	1	0	3
Kras_4b_M188_1R	GACAAAGTATTCACATAACT	GTA	11	625	592	570	33	0	0	8	0	0	8
Kras_4b_M188_1R	GACAAAGTATTCACATAACT	GTA	13	625	592	570	33	1	1	1	0	1	1
Kras_4b_M188_1R	GACAAAGTATTCACATAACT	GTA	18	625	592	570	33	0	0	0	0	0	0
Kras_4b_M188_2F	GTTATGTGAATACTTTGTAC	TCT	12	555	497	476	58	1	0	1	0	0	0
Kras_4b_M188_2F	GTTATGTGAATACTTTGTAC	TCT	19	555	497	476	58	2	0	0	0	0	0
Kras_G12C_E3_1F	GACTGAGTATAAGCTTGTGG	TGG	2	717	664	504	53	0	3	112	0	3	105
Kras_G12C_E3_1F	GACTGAGTATAAGCTTGTGG	TGG	13	717	664	504	53	2	5	0	1	0	0
Kras_4b_3UTR_76F	GTTGTACTCTTTCTTAAGGC	ACA	6	544	489	458	55	1	0	7	0	0	1
Kras_4b_3UTR_76F	GTTGTACTCTTTCTTAAGGC	ACA	8	544	489	458	55	6	0	0	0	0	0
Kras_4b_3UTR_76F	GTTGTACTCTTTCTTAAGGC	ACA	12	544	489	458	55	2	0	3	2	0	3
Kras_4b_3UTR_76F	GTTGTACTCTTTCTTAAGGC	ACA	19	544	489	458	55	6	0	1	0	0	1
Kras_T20_2F	GTGACGATACAGCTAATTCA	GAA	4	699	615	46	84	0	1	535	0	1	500
Kras_T20_2F	GTGACGATACAGCTAATTCA	GAA	9	699	615	46	84	1	1	12	0	0	8
Kras_T20_2F	GTGACGATACAGCTAATTCA	GAA	12	699	615	46	84	7	0	0	0	0	0
Kras_T20_2F	GTGACGATACAGCTAATTCA	GAA	18	699	615	46	84	2	0	0	0	0	0
Kras_T127_1F	GGACACGAAACAGGCTCAGG	AGT	3	573	564	196	9	15	0	110	0	0	8
Kras_T127_1F	GGACACGAAACAGGCTCAGG	AGT	5	573	564	196	9	2	15	321	1	1	196
Kras_T127_1F	GGACACGAAACAGGCTCAGG	AGT	10	573	564	196	9	1	0	26	0	0	0
Kras_T127_1F	GGACACGAAACAGGCTCAGG	AGT	14	573	564	196	9	0	0	3	0	0	0
Kras_T127_1F	GGACACGAAACAGGCTCAGG	AGT	16	573	564	196	9	0	1	41	0	0	5
Kras_V125_2R	GTCTACTGTTCTAGAAGGCA	AAT	2	723	651	143	72	2	0	384	0	0	50
Kras_V125_2R	GTCTACTGTTCTAGAAGGCA	AAT	5	723	651	143	72	2	7	413	2	0	80
Kras_V125_2R	GTCTACTGTTCTAGAAGGCA	AAT	10	723	651	143	72	2	1	73	0	0	5
Kras_V125_2R	GTCTACTGTTCTAGAAGGCA	AAT	18	723	651	143	72	4	0	1	1	0	0
Kras_4a_C180_1F	GGGCTGTGTGAAAATTAAAA	AAT	3	312	298	290	14	0	0	0	0	0	0
Kras_R41_3F	GCAGGAAACAAGTAGTAATT	GAT	1	380	339	304	41	2	1	4	2	1	4
Kras_R41_3F	GCAGGAAACAAGTAGTAATT	GAT	8	380	339	304	41	0	3	12	0	3	12
Kras_4b_3UTR_50R	GTTAAGTGTGCCTTAAGAAA	GAG	0	544	461	432	83	0	1	3	0	0	3
Kras_4b_3UTR_50R	GTTAAGTGTGCCTTAAGAAA	GAG	10	544	461	432	83	3	1	1	3	0	0
Kras_4b_3UTR_50R	GTTAAGTGTGCCTTAAGAAA	GAG	11	544	461	432	83	1	0	1	0	0	0
Kras_4a_F156_1R	GAAAAAGCATCCTCCACTCT	CTG	7	469	445	424	24	1	0	0	0	0	0
Kras_4a_F156_1R	GAAAAAGCATCCTCCACTCT	CTG	10	469	445	424	24	0	0	2	0	0	0
Kras_4a_F156_1R	GAAAAAGCATCCTCCACTCT	CTG	11	469	445	424	24	0	0	2	0	0	0
Kras_4a_F156_1R	GAAAAAGCATCCTCCACTCT	CTG	13	469	445	424	24	1	0	8	1	0	0
Kras_4a_F156_1R	GAAAAAGCATCCTCCACTCT	CTG	14	469	445	424	24	1	0	8	1	0	0
Kras_4a_F156_1R	GAAAAAGCATCCTCCACTCT	CTG	16	469	445	424	24	0	5	6	0	5	0
Kras_4a_F156_1R	GAAAAAGCATCCTCCACTCT	CTG	18	469	445	424	24	0	0	2	0	0	0
Kras_4b_K167_1F	GCATAAAGAAAAGATGAGCA	AAG	1	176	157	153	19	0	0	1	0	0	0
Kras_4b_K167_1F	GCATAAAGAAAAGATGAGCA	AAG	18	176	157	153	19	0	0	0	0	0	0
Kras_4a_K184_3F	GTAAAAAATGCGTTATAATG	TAA	10	248	211	203	37	1	0	0	0	0	0
Kras_4b_A155_3F	GTGCCTTCTATACATTAGTC	CGA	3	401	334	224	67	0	0	1	0	0	0
Kras_4b_A155_3F	GTGCCTTCTATACATTAGTC	CGA	4	401	334	224	67	0	0	90	0	0	25
Kras_4b_A155_3F	GTGCCTTCTATACATTAGTC	CGA	7	401	334	224	67	1	0	77	1	0	12
Kras_4b_A155_3F	GTGCCTTCTATACATTAGTC	CGA	12	401	334	224	67	0	1	0	0	0	0
Kras_4b_A155_3F	GTGCCTTCTATACATTAGTC	CGA	19	401	334	224	67	0	0	0	0	0	0
Kras_4b_3UTR_21R	GAGTGTAATGTACAAAAATC	ACA	12	478	393	380	85	1	0	0	0	0	0
Kras_4b_3UTR_21R	GAGTGTAATGTACAAAAATC	ACA	19	478	393	380	85	6	0	0	0	0	0
Kras_4b_I163_2F	GAAATTCGAAAACATAAAGA	AAA	6	361	254	73	107	2	12	159	1	9	153
Kras_4b_I163_2F	GAAATTCGAAAACATAAAGA	AAA	12	361	254	73	107	2	0	5	0	0	0
Kras_intron1_28F	GGTTTCTCCCTTCTCAGGAC	TCC	5	610	569	296	41	0	2	235	0	0	85
Kras_intron1_28F	GGTTTCTCCCTTCTCAGGAC	TCC	7	610	569	296	41	0	1	160	0	0	18
Kras_intron1_28F	GGTTTCTCCCTTCTCAGGAC	TCC	8	610	569	296	41	1	0	19	0	0	0
Kras_intron1_28F	GGTTTCTCCCTTCTCAGGAC	TCC	9	610	569	296	41	0	0	10	0	0	0
Kras_intron1_28F	GGTTTCTCCCTTCTCAGGAC	TCC	12	610	569	296	41	0	0	30	0	0	2
Kras_intron1_28F	GGTTTCTCCCTTCTCAGGAC	TCC	14	610	569	296	41	0	0	34	0	0	6
Kras_intron1_28F	GGTTTCTCCCTTCTCAGGAC	TCC	19	610	569	296	41	1	1	0	0	1	0
Kras_4a_R164_1F	GATCCGACAGTACAGATTGA	AAA	3	411	382	282	29	4	0	66	1	0	4
Kras_4a_R164_1F	GATCCGACAGTACAGATTGA	AAA	4	411	382	282	29	4	1	67	0	0	6
Kras_4a_R164_1F	GATCCGACAGTACAGATTGA	AAA	7	411	382	282	29	4	0	0	0	0	0
Kras_4a_R164_1F	GATCCGACAGTACAGATTGA	AAA	12	411	382	282	29	1	3	3	0	0	3
Kras_4b_3UTR_53R	GAGTGTGCCTTAAGAAAGAG	TAC	7	433	320	304	113	2	0	0	1	0	0
Kras_4b_3UTR_53R	GAGTGTGCCTTAAGAAAGAG	TAC	8	433	320	304	113	3	1	0	1	1	0
Kras_Q61_2F	GGTCAAGAGGAGTACAGTGC	AAT	3	204	186	3	18	0	0	181	0	0	177
Kras_Q61_2F	GGTCAAGAGGAGTACAGTGC	AAT	14	204	186	3	18	0	0	3	0	0	0
Kras_Q61_2F	GGTCAAGAGGAGTACAGTGC	AAT	19	204	186	3	18	0	0	0	0	0	0
Kras_K117_1F	GAATAAGTGTGATTTGCCTT	CTA	16	451	389	365	62	2	0	1	2	0	0
Kras_K117_1F	GAATAAGTGTGATTTGCCTT	CTA	17	451	389	365	62	1	8	0	0	8	0
Kras_L120_3R	GAGGCAAATCACACTTATTC	CCT	4	699	677	613	22	10	0	12	1	0	12
Kras_L120_3R	GAGGCAAATCACACTTATTC	CCT	9	699	677	613	22	1	9	11	0	0	2
Kras_L120_3R	GAGGCAAATCACACTTATTC	CCT	11	699	677	613	22	1	0	9	0	0	0
Kras_L120_3R	GAGGCAAATCACACTTATTC	CCT	13	699	677	613	22	2	0	28	2	0	0
Kras_L120_3R	GAGGCAAATCACACTTATTC	CCT	19	699	677	613	22	0	0	0	0	0	0
Kras_E31_2F	GATGAGTATGACCCTACGAT	AGA	11	474	439	388	35	0	0	13	0	0	8
Kras_E31_2F	GATGAGTATGACCCTACGAT	AGA	12	474	439	388	35	1	0	8	1	0	3
Kras_E31_2F	GATGAGTATGACCCTACGAT	AGA	13	474	439	388	35	0	0	1	0	0	1
Kras_E31_2F	GATGAGTATGACCCTACGAT	AGA	16	474	439	388	35	0	0	18	0	0	18
Kras_4b_M170_3F	GGATGAGCAAAGATGGGAAG	AAG	7	61	49	41	12	1	0	0	0	0	0
Kras_V112_2F	GTGGTCCTGGTAGGGAATAA	GTG	5	313	276	23	37	3	0	250	3	0	13
Kras_V112_2F	GTGGTCCTGGTAGGGAATAA	GTG	6	313	276	23	37	0	16	221	0	0	0
Kras_I93_3R	GGTGAATATCTTCAAATGAT	TTA	9	567	533	467	34	1	0	27	1	0	22
Kras_I93_3R	GGTGAATATCTTCAAATGAT	TTA	12	567	533	467	34	1	0	16	1	0	11
Kras_G48_1F	GGATGGAGAAACCTGTCTCT	TGG	11	468	449	352	19	1	0	1	0	0	0
Kras_G48_1F	GGATGGAGAAACCTGTCTCT	TGG	12	468	449	352	19	1	0	2	1	0	0
Kras_G48_1F	GGATGGAGAAACCTGTCTCT	TGG	16	468	449	352	19	1	0	55	0	0	51
Kras_G48_1F	GGATGGAGAAACCTGTCTCT	TGG	18	468	449	352	19	0	1	12	0	0	9
Kras_4a_T177_1F	GAAGACTCCTGGCTGTGTGA	AAA	5	458	354	130	104	0	0	190	0	0	71
Kras_4a_T177_1F	GAAGACTCCTGGCTGTGTGA	AAA	7	458	354	130	104	0	0	150	0	0	31
Kras_4a_T177_1F	GAAGACTCCTGGCTGTGTGA	AAA	8	458	354	130	104	2	0	42	0	0	0
Kras_4a_T177_1F	GAAGACTCCTGGCTGTGTGA	AAA	12	458	354	130	104	0	0	0	0	0	0
Kras_I84_2R	GTTTATGGCAAATACACAAA	GAA	8	405	381	367	24	3	0	0	2	0	0
Kras_I84_2R	GTTTATGGCAAATACACAAA	GAA	14	405	381	367	24	0	1	0	0	0	0
Kras_I84_2R	GTTTATGGCAAATACACAAA	GAA	16	405	381	367	24	3	0	1	2	0	1
Kras_V8_1R	GCCACCACAAGTTTATACTC	AGT	1	551	495	128	56	2	0	3	0	0	0
Kras_V8_1R	GCCACCACAAGTTTATACTC	AGT	2	551	495	128	56	2	1	6	0	0	0
Kras_V8_1R	GCCACCACAAGTTTATACTC	AGT	4	551	495	128	56	1	1	343	0	0	0
Kras_V8_1R	GCCACCACAAGTTTATACTC	AGT	5	551	495	128	56	1	1	358	1	0	18
Kras_V8_1R	GCCACCACAAGTTTATACTC	AGT	7	551	495	128	56	2	7	38	0	0	0
Kras_V8_1R	GCCACCACAAGTTTATACTC	AGT	17	551	495	128	56	0	0	1	0	0	0
Kras_V8_1R	GCCACCACAAGTTTATACTC	AGT	19	551	495	128	56	1	0	0	0	0	0
Kras_N86_2F	GATAATACTAAATCATTTGA	AGA	7	404	350	326	54	1	0	15	1	0	5
Kras_N86_2F	GATAATACTAAATCATTTGA	AGA	13	404	350	326	54	0	10	5	0	0	0
Kras_V14_2F	GGCGTAGGCAAGAGCGCCTT	GAC	2	255	212	194	43	0	0	16	0	0	7
Kras_V14_2F	GGCGTAGGCAAGAGCGCCTT	GAC	8	255	212	194	43	0	0	0	0	0	0
Kras_V14_2F	GGCGTAGGCAAGAGCGCCTT	GAC	14	255	212	194	43	9	0	0	0	0	0
Kras_V14_2F	GGCGTAGGCAAGAGCGCCTT	GAC	16	255	212	194	43	1	0	0	0	0	0
Kras_V14_2F	GGCGTAGGCAAGAGCGCCTT	GAC	17	255	212	194	43	0	0	0	0	0	0
Kras_4b_Y157_3F	GCTATACATTAGTCCGAGAA	ATT	1	554	501	486	53	2	0	2	1	0	0
Kras_4b_Y157_3F	GCTATACATTAGTCCGAGAA	ATT	6	554	501	486	53	1	2	1	0	0	0
Kras_4b_Y157_3F	GCTATACATTAGTCCGAGAA	ATT	13	554	501	486	53	5	0	3	0	0	0
Kras_4b_Y157_3F	GCTATACATTAGTCCGAGAA	ATT	14	554	501	486	53	2	3	0	1	0	0
Kras_I55_1F	GGATATTCTCGACACAGCAG	GTC	7	341	329	79	12	0	0	220	0	0	166
Kras_I55_1F	GGATATTCTCGACACAGCAG	GTC	9	341	329	79	12	0	0	63	0	0	13
Kras_I55_1F	GGATATTCTCGACACAGCAG	GTC	12	341	329	79	12	8	0	0	0	0	0
Kras_I55_1F	GGATATTCTCGACACAGCAG	GTC	14	341	329	79	12	8	0	0	0	0	0
Kras_I55_1F	GGATATTCTCGACACAGCAG	GTC	17	341	329	79	12	8	1	0	0	0	0
Kras_R41_1R	GTCCTGTAGGAGTCCTGAGA	AGG	2	578	546	232	32	4	0	281	1	0	35
Kras_R41_1R	GTCCTGTAGGAGTCCTGAGA	AGG	3	578	546	232	32	1	0	264	0	0	20
Kras_R41_1R	GTCCTGTAGGAGTCCTGAGA	AGG	13	578	546	232	32	2	1	15	0	0	5
Kras_R41_1R	GTCCTGTAGGAGTCCTGAGA	AGG	14	578	546	232	32	0	0	1	0	0	0
Kras_4b_R184_1F	GACAAGGTGTACAGTTATGT	GAA	2	379	353	269	26	0	0	50	0	0	19
Kras_4b_R184_1F	GACAAGGTGTACAGTTATGT	GAA	11	379	353	269	26	1	0	23	1	0	22
Kras_G12C_V14_1R	GCTACACCGCATGCTCCAAC	CAC	0	967	848	177	119	1	0	0	0	0	0
Kras_G12C_V14_1R	GCTACACCGCATGCTCCAAC	CAC	1	967	848	177	119	2	0	0	0	0	0
Kras_G12C_V14_1R	GCTACACCGCATGCTCCAAC	CAC	4	967	848	177	119	9	0	638	9	0	252
Kras_G12C_V14_1R	GCTACACCGCATGCTCCAAC	CAC	6	967	848	177	119	0	10	366	0	0	7
Kras_G12C_V14_1R	GCTACACCGCATGCTCCAAC	CAC	7	967	848	177	119	2	0	282	0	0	0
Kras_G12C_V14_1R	GCTACACCGCATGCTCCAAC	CAC	9	967	848	177	119	1	0	2	0	0	0
Kras_G12C_V14_1R	GCTACACCGCATGCTCCAAC	CAC	13	967	848	177	119	1	0	0	0	0	0
Kras_G12C_V14_1R	GCTACACCGCATGCTCCAAC	CAC	15	967	848	177	119	1	0	33	1	0	0
Kras_G12C_V14_1R	GCTACACCGCATGCTCCAAC	CAC	16	967	848	177	119	2	1	9	0	0	0
Kras_G12C_V14_1R	GCTACACCGCATGCTCCAAC	CAC	19	967	848	177	119	0	0	0	0	0	0
Kras_4a_F156_1F	GGCTTTTTATACATTGGTGA	GAG	2	560	541	531	19	0	0	0	0	0	0
Kras_4a_F156_1F	GGCTTTTTATACATTGGTGA	GAG	11	560	541	531	19	1	0	0	1	0	0
Kras_D108_1F	GGAAGATGTGCCTATGGTCC	TGG	10	541	516	486	25	1	0	5	1	0	0
Kras_D108_1F	GGAAGATGTGCCTATGGTCC	TGG	11	541	516	486	25	9	0	0	3	0	0
Kras_D108_1F	GGAAGATGTGCCTATGGTCC	TGG	18	541	516	486	25	5	0	10	0	0	4
Kras_D108_1F	GGAAGATGTGCCTATGGTCC	TGG	19	541	516	486	25	0	0	6	0	0	0
Kras_4a_E162_2R	GATCTCTCTCACCAATGTAT	AAA	3	997	889	163	108	5	2	367	0	0	0
Kras_4a_E162_2R	GATCTCTCTCACCAATGTAT	AAA	5	997	889	163	108	12	6	684	6	4	222
Kras_4a_E162_2R	GATCTCTCTCACCAATGTAT	AAA	7	997	889	163	108	0	9	334	0	0	11
Kras_4a_E162_2R	GATCTCTCTCACCAATGTAT	AAA	9	997	889	163	108	1	0	179	0	0	12
Kras_4a_E162_2R	GATCTCTCTCACCAATGTAT	AAA	11	997	889	163	108	2	0	7	0	0	0
Kras_4a_E162_2R	GATCTCTCTCACCAATGTAT	AAA	12	997	889	163	108	3	1	4	0	0	0
Kras_R123_2F	GCTAGAACAGTAGACACGAA	ACA	1	398	381	347	17	1	0	18	1	0	9
Kras_R123_2F	GCTAGAACAGTAGACACGAA	ACA	7	398	381	347	17	1	0	11	0	0	2
Kras_R123_2F	GCTAGAACAGTAGACACGAA	ACA	14	398	381	347	17	0	0	0	0	0	0
Kras_R123_2F	GCTAGAACAGTAGACACGAA	ACA	16	398	381	347	17	0	0	0	0	0	0
Kras_4a_E175_1F	GGAAGAAAAGACTCCTGGCT	GTG	11	294	256	240	38	0	6	1	0	0	0
Kras_4a_E175_1F	GGAAGAAAAGACTCCTGGCT	GTG	13	294	256	240	38	0	1	1	0	0	1
Kras_4a_E175_1F	GGAAGAAAAGACTCCTGGCT	GTG	14	294	256	240	38	0	0	7	0	0	0
Kras_4a_E175_1F	GGAAGAAAAGACTCCTGGCT	GTG	18	294	256	240	38	1	0	0	0	0	0
Kras_L79_3F	GTCTTTGTGTATTTGCCATA	AAT	2	653	548	532	105	0	0	1	0	0	1
Kras_L79_3F	GTCTTTGTGTATTTGCCATA	AAT	15	653	548	532	105	2	0	1	2	0	1
Kras_L79_3F	GTCTTTGTGTATTTGCCATA	AAT	16	653	548	532	105	0	0	0	0	0	0
Kras_I139_2F	GGGATTCCGTTCATTGAGAC	CTC	6	197	180	154	17	1	0	9	0	0	4
Kras_I139_2F	GGGATTCCGTTCATTGAGAC	CTC	7	197	180	154	17	0	1	5	0	0	0
Kras_I139_2F	GGGATTCCGTTCATTGAGAC	CTC	11	197	180	154	17	0	0	4	0	0	0
Kras_I139_2F	GGGATTCCGTTCATTGAGAC	CTC	19	197	180	154	17	1	0	0	0	0	0
Kras_G60_3F	GAGGTCAAGAGGAGTACAGT	GCA	0	368	312	57	56	1	0	0	0	0	0
Kras_G60_3F	GAGGTCAAGAGGAGTACAGT	GCA	5	368	312	57	56	0	1	241	0	1	233
Kras_G60_3F	GAGGTCAAGAGGAGTACAGT	GCA	16	368	312	57	56	0	0	1	0	0	1
Kras_N85_2R	GTTATTTATGGCAAATACAC	AAA	11	335	321	309	14	0	2	2	0	0	0
Kras_N85_2R	GTTATTTATGGCAAATACAC	AAA	17	335	321	309	14	4	0	0	0	0	0
Kras_N85_2R	GTTATTTATGGCAAATACAC	AAA	19	335	321	309	14	0	0	6	0	0	2
Kras_V45_3F	GAGTAATTGATGGAGAAACC	TGT	18	404	346	317	58	0	0	0	0	0	0
Kras_V45_3F	GAGTAATTGATGGAGAAACC	TGT	19	404	346	317	58	0	0	9	0	0	0
Kras_4b_Intron4_85F	GTTTTTTTATATTTCAGGGT	GTT	14	68	57	0	11	3	0	5	0	0	0
Kras_4b_3UTR_67R	GAAGAGTACAAAGTATTCAC	ATA	8	334	288	254	46	1	0	8	1	0	8
Kras_4b_3UTR_67R	GAAGAGTACAAAGTATTCAC	ATA	17	334	288	254	46	1	0	13	0	0	13
Kras_4b_3UTR_67R	GAAGAGTACAAAGTATTCAC	ATA	19	334	288	254	46	4	0	0	0	0	0
Kras_V114_3R	GCCCTACCAGGACCATAGGC	ACA	1	617	592	183	25	0	0	27	0	0	5
Kras_V114_3R	GCCCTACCAGGACCATAGGC	ACA	2	617	592	183	25	0	1	10	0	1	0
Kras_V114_3R	GCCCTACCAGGACCATAGGC	ACA	3	617	592	183	25	0	0	8	0	0	0
Kras_V114_3R	GCCCTACCAGGACCATAGGC	ACA	6	617	592	183	25	0	6	388	0	0	129
Kras_V114_3R	GCCCTACCAGGACCATAGGC	ACA	7	617	592	183	25	0	0	256	0	0	2
Kras_V114_3R	GCCCTACCAGGACCATAGGC	ACA	12	617	592	183	25	0	0	0	0	0	0
Kras_V114_3R	GCCCTACCAGGACCATAGGC	ACA	13	617	592	183	25	0	0	0	0	0	0
Kras_V114_3R	GCCCTACCAGGACCATAGGC	ACA	19	617	592	183	25	1	0	0	0	0	0
Kras_K101_3F	GTAAAAGAGTAAAGGACTCT	GAA	16	492	468	455	24	1	0	0	0	0	0
Kras_K101_3F	GTAAAAGAGTAAAGGACTCT	GAA	18	492	468	455	24	0	2	0	0	0	0
Kras_G77_3F	GGGGCTTTCTTTGTGTATTT	GCC	4	455	410	383	45	0	0	7	0	0	5
Kras_G77_3F	GGGGCTTTCTTTGTGTATTT	GCC	8	455	410	383	45	2	0	8	2	0	7
Kras_4a_E175_3F	GAGAAAAGACTCCTGGCTGT	GTG	9	114	108	106	6	0	0	1	0	0	1
Kras_4a_E175_3F	GAGAAAAGACTCCTGGCTGT	GTG	11	114	108	106	6	0	0	0	0	0	0
Kras_4a_E175_3F	GAGAAAAGACTCCTGGCTGT	GTG	12	114	108	106	6	0	0	0	0	0	0
Kras_4a_E175_3F	GAGAAAAGACTCCTGGCTGT	GTG	16	114	108	106	6	0	0	0	0	0	0
Kras_V81_1F	GTGTGTATTTGCCATAAATA	ATA	11	857	736	708	121	0	1	1	0	0	1
Kras_V81_1F	GTGTGTATTTGCCATAAATA	ATA	12	857	736	708	121	5	0	0	2	0	0
Kras_Y40_1R	GTGTAGGAGTCCTGAGAAGG	GAG	0	431	403	344	28	18	0	1	0	0	0
Kras_Y40_1R	GTGTAGGAGTCCTGAGAAGG	GAG	10	431	403	344	28	20	0	10	0	0	10
Kras_Y40_1R	GTGTAGGAGTCCTGAGAAGG	GAG	11	431	403	344	28	0	0	27	0	0	8
Kras_4a_K173_2F	GGCAAAGAAGAAAAGACTCC	TGG	2	556	504	485	52	0	0	2	0	0	0
Kras_4a_K173_2F	GGCAAAGAAGAAAAGACTCC	TGG	16	556	504	485	52	2	0	0	0	0	0
Kras_4a_K173_2F	GGCAAAGAAGAAAAGACTCC	TGG	18	556	504	485	52	1	0	0	1	0	0
Kras_4a_K173_2F	GGCAAAGAAGAAAAGACTCC	TGG	19	556	504	485	52	0	0	0	0	0	0
Kras_Y4_2F	GAGTATAAACTTGTGGTGGT	TGG	9	537	502	477	35	0	0	2	0	0	2
Kras_G12C_G12_2R	GCCGCATGCTCCAACCACCA	CAA	1	832	765	138	67	3	1	0	0	0	0
Kras_G12C_G12_2R	GCCGCATGCTCCAACCACCA	CAA	2	832	765	138	67	1	0	31	0	0	3
Kras_G12C_G12_2R	GCCGCATGCTCCAACCACCA	CAA	4	832	765	138	67	0	1	556	0	1	354
Kras_G12C_G12_2R	GCCGCATGCTCCAACCACCA	CAA	8	832	765	138	67	2	0	0	0	0	0
Kras_G12C_G12_2R	GCCGCATGCTCCAACCACCA	CAA	10	832	765	138	67	1	3	206	0	0	35
Kras_G12C_G12_2R	GCCGCATGCTCCAACCACCA	CAA	11	832	765	138	67	2	0	68	0	0	8
Kras_G12C_G12_2R	GCCGCATGCTCCAACCACCA	CAA	14	832	765	138	67	11	1	1	0	0	0
Kras_G12C_G12_2R	GCCGCATGCTCCAACCACCA	CAA	15	832	765	138	67	2	0	4	0	0	4
Kras_G12C_G12_2R	GCCGCATGCTCCAACCACCA	CAA	17	832	765	138	67	10	0	2	1	0	0
Kras_G12C_G12_2R	GCCGCATGCTCCAACCACCA	CAA	18	832	765	138	67	1	0	2	0	0	0
Kras_splice_16F	GTCAGGACTCCTACAGGAAA	CAA	0	191	175	43	16	1	4	33	0	0	2
Kras_splice_16F	GTCAGGACTCCTACAGGAAA	CAA	2	191	175	43	16	1	1	112	0	1	37
Kras_splice_16F	GTCAGGACTCCTACAGGAAA	CAA	7	191	175	43	16	1	0	53	0	0	3
Kras_splice_16F	GTCAGGACTCCTACAGGAAA	CAA	9	191	175	43	16	0	0	35	0	0	1
Kras_splice_16F	GTCAGGACTCCTACAGGAAA	CAA	10	191	175	43	16	2	1	7	0	0	0
Kras_splice_16F	GTCAGGACTCCTACAGGAAA	CAA	13	191	175	43	16	4	1	0	0	0	0
Kras_4b_splice_41F	GATTTCAGGGTGTTGACGAT	GCC	5	342	98	65	244	10	7	13	0	1	12
Kras_4b_splice_41F	GATTTCAGGGTGTTGACGAT	GCC	16	342	98	65	244	3	1	3	0	0	0
Kras_4b_A155_2F	GATGCCTTCTATACATTAGT	CCG	4	321	298	283	23	1	0	0	1	0	0
Kras_4b_A155_2F	GATGCCTTCTATACATTAGT	CCG	5	321	298	283	23	1	0	0	1	0	0
Kras_4b_A155_2F	GATGCCTTCTATACATTAGT	CCG	8	321	298	283	23	2	0	0	1	0	0
Kras_4b_A155_2F	GATGCCTTCTATACATTAGT	CCG	13	321	298	283	23	1	0	1	1	0	1
Kras_4b_D153_3F	GTGACGATGCCTTCTATACA	TTA	4	297	286	237	11	0	0	37	0	0	22
Kras_4b_D153_3F	GTGACGATGCCTTCTATACA	TTA	9	297	286	237	11	1	4	0	1	0	0
Kras_4b_D153_3F	GTGACGATGCCTTCTATACA	TTA	10	297	286	237	11	5	0	8	1	0	0
Kras_4b_D153_3F	GTGACGATGCCTTCTATACA	TTA	13	297	286	237	11	6	0	13	2	0	0
Kras_4b_D153_3F	GTGACGATGCCTTCTATACA	TTA	18	297	286	237	11	4	0	0	0	0	0
Kras_R135_1F	GGCAAGGAGTTACGGGATTC	CGT	2	120	108	79	12	0	0	24	0	0	21
Kras_R135_1F	GGCAAGGAGTTACGGGATTC	CGT	12	120	108	79	12	0	0	0	0	0	0
Kras_R135_1F	GGCAAGGAGTTACGGGATTC	CGT	19	120	108	79	12	0	0	3	0	0	0
Kras_4b_K167_2F	GATAAAGAAAAGATGAGCAA	AGA	0	228	227	210	1	7	0	0	0	0	0
Kras_4b_K167_2F	GATAAAGAAAAGATGAGCAA	AGA	17	228	227	210	1	7	0	0	0	0	0
Kras_4b_M170_1F	GAAGATGAGCAAAGATGGGA	AGA	9	218	209	200	9	0	0	0	0	0	0
Kras_L23_3R	GAATTAGCTGTATCGTCAAG	GCG	7	546	493	437	53	3	0	0	2	0	0
Kras_L23_3R	GAATTAGCTGTATCGTCAAG	GCG	13	546	493	437	53	0	1	35	0	0	26
Kras_L23_3R	GAATTAGCTGTATCGTCAAG	GCG	16	546	493	437	53	2	0	7	0	0	0
Kras_4b_3UTR_110F	GTGTGATTTTTGTACATTAC	ACT	14	432	415	407	17	0	0	0	0	0	0
Kras_4b_3UTR_110F	GTGTGATTTTTGTACATTAC	ACT	19	432	415	407	17	0	0	0	0	0	0
Kras_T58_2F	GACACAGCAGGTCAAGAGGA	GTA	2	422	369	186	53	0	0	1	0	0	0
Kras_T58_2F	GACACAGCAGGTCAAGAGGA	GTA	4	422	369	186	53	0	1	153	0	1	137
Kras_T58_2F	GACACAGCAGGTCAAGAGGA	GTA	7	422	369	186	53	1	0	8	1	0	2
Kras_T58_2F	GACACAGCAGGTCAAGAGGA	GTA	12	422	369	186	53	1	0	25	1	0	18
Kras_4a_K182_1F	GGTGAAAATTAAAAAATGCG	TTA	18	194	169	159	25	1	0	0	1	0	0
Kras_G10_1F	GGTTGGAGCTGGTGGCGTAG	GCA	8	324	291	276	33	1	0	0	1	0	0
Kras_G10_1F	GGTTGGAGCTGGTGGCGTAG	GCA	15	324	291	276	33	0	0	3	0	0	3
Kras_4b_R164_3F	GTCGAAAACATAAAGAAAAG	ATG	2	286	271	263	15	0	0	0	0	0	0
Kras_4b_R164_3F	GTCGAAAACATAAAGAAAAG	ATG	8	286	271	263	15	1	0	1	1	0	1
Kras_4b_H166_3F	GACATAAAGAAAAGATGAGC	AAA	2	359	346	330	13	0	0	5	0	0	5
Kras_4b_H166_3F	GACATAAAGAAAAGATGAGC	AAA	19	359	346	330	13	0	0	0	0	0	0
Kras_4a_F156_2R	GTAAAAAGCATCCTCCACTC	TCT	8	429	352	248	77	0	0	3	0	0	3
Kras_4a_F156_2R	GTAAAAAGCATCCTCCACTC	TCT	11	429	352	248	77	0	0	66	0	0	57
Kras_4a_F156_2R	GTAAAAAGCATCCTCCACTC	TCT	12	429	352	248	77	3	0	0	2	0	0
Kras_4a_F156_2R	GTAAAAAGCATCCTCCACTC	TCT	14	429	352	248	77	1	0	32	1	0	16
Kras_4a_F156_2R	GTAAAAAGCATCCTCCACTC	TCT	15	429	352	248	77	0	0	13	0	0	0
Kras_4a_F156_2R	GTAAAAAGCATCCTCCACTC	TCT	17	429	352	248	77	0	0	0	0	0	0
Kras_4a_F156_2R	GTAAAAAGCATCCTCCACTC	TCT	19	429	352	248	77	8	0	0	0	0	0
Kras_E49_1R	GTTTCTCCATCAATTACTAC	TTG	4	1008	964	179	44	7	1	726	0	0	180
Kras_E49_1R	GTTTCTCCATCAATTACTAC	TTG	6	1008	964	179	44	2	0	577	0	0	33
Kras_E49_1R	GTTTCTCCATCAATTACTAC	TTG	7	1008	964	179	44	4	0	145	0	0	0
Kras_E49_1R	GTTTCTCCATCAATTACTAC	TTG	10	1008	964	179	44	6	1	55	1	0	0
Kras_E49_1R	GTTTCTCCATCAATTACTAC	TTG	16	1008	964	179	44	4	0	2	0	0	2
Kras_E49_1R	GTTTCTCCATCAATTACTAC	TTG	19	1008	964	179	44	2	0	0	0	0	0
Kras_4a_3UTR_6R	GACTTACCAGATTACATTAT	AAC	2	1075	1006	286	69	6	7	60	1	0	0
Kras_4a_3UTR_6R	GACTTACCAGATTACATTAT	AAC	6	1075	1006	286	69	2	13	691	1	4	176
Kras_4a_3UTR_6R	GACTTACCAGATTACATTAT	AAC	7	1075	1006	286	69	1	3	501	0	0	3
Kras_4a_3UTR_6R	GACTTACCAGATTACATTAT	AAC	14	1075	1006	286	69	7	0	0	0	0	0
Kras_splice_12R	GTCCTGAGAAGGGAGAAACA	CAG	2	166	148	49	18	0	1	94	0	0	0
Kras_splice_12R	GTCCTGAGAAGGGAGAAACA	CAG	3	166	148	49	18	0	0	97	0	0	2
Kras_splice_12R	GTCCTGAGAAGGGAGAAACA	CAG	18	166	148	49	18	1	0	0	0	0	0
Kras_H94_3R	GATGGTGAATATCTTCAAAT	GAT	12	650	586	462	64	0	1	63	0	0	28
Kras_H94_3R	GATGGTGAATATCTTCAAAT	GAT	15	650	586	462	64	1	0	62	0	0	31
Kras_4b_3UTR_38R	GTCACACTTTTACTTAAGTG	TGC	2	799	729	674	70	8	1	6	2	1	0
Kras_4b_3UTR_38R	GTCACACTTTTACTTAAGTG	TGC	4	799	729	674	70	7	5	27	1	0	4
Kras_4b_3UTR_38R	GTCACACTTTTACTTAAGTG	TGC	6	799	729	674	70	3	10	23	2	0	0
Kras_4b_3UTR_38R	GTCACACTTTTACTTAAGTG	TGC	12	799	729	674	70	7	6	2	1	0	2
Kras_F90_3R	GTTCAAATGATTTAGTATTA	TTT	0	502	483	474	19	0	0	1	0	0	0
Kras_F90_3R	GTTCAAATGATTTAGTATTA	TTT	3	502	483	474	19	0	0	1	0	0	0
Kras_D57_2F	GTCGACACAGCAGGTCAAGA	GGA	0	286	258	22	28	8	0	12	0	0	0
Kras_D57_2F	GTCGACACAGCAGGTCAAGA	GGA	2	286	258	22	28	2	0	165	0	0	25
Kras_D57_2F	GTCGACACAGCAGGTCAAGA	GGA	5	286	258	22	28	0	6	181	0	0	40
Kras_D57_2F	GTCGACACAGCAGGTCAAGA	GGA	7	286	258	22	28	2	6	3	0	0	0
Kras_D57_2F	GTCGACACAGCAGGTCAAGA	GGA	10	286	258	22	28	2	6	0	0	0	0
Kras_D57_2F	GTCGACACAGCAGGTCAAGA	GGA	15	286	258	22	28	0	0	8	0	0	0
Kras_R102_2F	GAAAGAGTAAAGGACTCTGA	AGA	14	489	465	418	24	0	0	0	0	0	0
Kras_R102_2F	GAAAGAGTAAAGGACTCTGA	AGA	16	489	465	418	24	1	0	37	0	0	36
Kras_4b_3UTR_66R	GAAAGAGTACAAAGTATTCA	CAT	9	393	374	357	19	1	0	0	1	0	0
Kras_4b_3UTR_66R	GAAAGAGTACAAAGTATTCA	CAT	18	393	374	357	19	0	1	1	0	1	1
Kras_4b_V160_3R	GTTTCGAATTTCTCGGACTA	ATG	4	553	528	509	25	1	1	0	0	0	0
Kras_4b_V160_3R	GTTTCGAATTTCTCGGACTA	ATG	11	553	528	509	25	2	0	6	1	0	0
Kras_4b_V160_3R	GTTTCGAATTTCTCGGACTA	ATG	13	553	528	509	25	0	7	0	0	0	0
Kras_4b_V160_3R	GTTTCGAATTTCTCGGACTA	ATG	17	553	528	509	25	1	0	0	0	0	0
Kras_4b_D154_2R	GATGTATAGAAGGCATCGTC	AAC	13	317	288	262	29	0	0	0	0	0	0
Kras_4b_D154_2R	GATGTATAGAAGGCATCGTC	AAC	16	317	288	262	29	0	0	21	0	0	20
Kras_4b_D154_2R	GATGTATAGAAGGCATCGTC	AAC	19	317	288	262	29	0	0	0	0	0	0
Kras_E49_1F	GGGAGAAACCTGTCTCTTGG	ATA	8	570	527	496	43	2	0	0	1	0	0
Kras_E49_1F	GGGAGAAACCTGTCTCTTGG	ATA	9	570	527	496	43	0	0	0	0	0	0
Kras_E49_1F	GGGAGAAACCTGTCTCTTGG	ATA	13	570	527	496	43	0	0	1	0	0	1
Kras_E49_1F	GGGAGAAACCTGTCTCTTGG	ATA	15	570	527	496	43	0	0	0	0	0	0
Kras_D57_2R	GGTGTCGAGAATATCCAAGA	GAC	5	990	874	169	116	0	12	670	0	11	522
Kras_D57_2R	GGTGTCGAGAATATCCAAGA	GAC	14	990	874	169	116	2	2	152	0	2	15
Kras_D57_2R	GGTGTCGAGAATATCCAAGA	GAC	15	990	874	169	116	1	0	12	0	0	0
Kras_G77_2R	GAAGCCCTCCCCAGTTCTCA	TGT	4	554	533	104	21	1	3	253	0	0	0
Kras_G77_2R	GAAGCCCTCCCCAGTTCTCA	TGT	5	554	533	104	21	0	0	355	0	0	13
Kras_G77_2R	GAAGCCCTCCCCAGTTCTCA	TGT	6	554	533	104	21	0	0	215	0	0	0
Kras_G77_2R	GAAGCCCTCCCCAGTTCTCA	TGT	8	554	533	104	21	0	0	200	0	0	12
Kras_G77_2R	GAAGCCCTCCCCAGTTCTCA	TGT	9	554	533	104	21	1	1	75	1	1	0
Kras_G77_2R	GAAGCCCTCCCCAGTTCTCA	TGT	10	554	533	104	21	0	0	69	0	0	7
Kras_G77_2R	GAAGCCCTCCCCAGTTCTCA	TGT	11	554	533	104	21	0	14	21	0	14	0
Kras_G77_2R	GAAGCCCTCCCCAGTTCTCA	TGT	16	554	533	104	21	1	0	35	0	0	10
Kras_G77_2R	GAAGCCCTCCCCAGTTCTCA	TGT	18	554	533	104	21	0	0	2	0	0	0
Kras_4b_3UTR_16R	GAATTTAGTGTAATGTACAA	AAA	17	570	484	471	86	1	0	0	1	0	0
Kras_V9_3F	GGGTTGGAGCTGGTGGCGTA	GGC	9	332	303	295	29	0	0	0	0	0	0
Kras_V9_3F	GGGTTGGAGCTGGTGGCGTA	GGC	16	332	303	295	29	0	0	0	0	0	0
Kras_intron1_4R	GTGTAGAGCAGCGTTACCTC	TAT	0	471	442	410	29	1	0	2	0	0	0
Kras_intron1_4R	GTGTAGAGCAGCGTTACCTC	TAT	8	471	442	410	29	1	1	1	0	1	1
Kras_intron1_4R	GTGTAGAGCAGCGTTACCTC	TAT	11	471	442	410	29	1	0	1	1	0	0
Kras_intron1_4R	GTGTAGAGCAGCGTTACCTC	TAT	16	471	442	410	29	1	0	5	0	0	2
Kras_intron1_4R	GTGTAGAGCAGCGTTACCTC	TAT	17	471	442	410	29	0	0	3	0	0	0
Kras_intron1_4R	GTGTAGAGCAGCGTTACCTC	TAT	19	471	442	410	29	1	0	2	0	0	0
Kras_D30_3F	GGGATGAGTATGACCCTACG	ATA	13	425	404	360	21	0	2	3	0	0	0
Kras_D30_3F	GGGATGAGTATGACCCTACG	ATA	14	425	404	360	21	0	0	8	0	0	0
Kras_D30_3F	GGGATGAGTATGACCCTACG	ATA	15	425	404	360	21	0	0	8	0	0	0
Kras_D30_3F	GGGATGAGTATGACCCTACG	ATA	18	425	404	360	21	0	1	1	0	0	1
Kras_L120_1R	GGCAAATCACACTTATTCCC	TAC	2	553	520	258	33	4	0	9	1	0	6
Kras_L120_1R	GGCAAATCACACTTATTCCC	TAC	7	553	520	258	33	6	2	212	1	2	198
Kras_L120_1R	GGCAAATCACACTTATTCCC	TAC	9	553	520	258	33	1	0	1	1	0	0
Kras_L120_1R	GGCAAATCACACTTATTCCC	TAC	11	553	520	258	33	1	0	1	0	0	1
Kras_L120_1R	GGCAAATCACACTTATTCCC	TAC	17	553	520	258	33	2	0	6	1	0	0
Kras_L120_1R	GGCAAATCACACTTATTCCC	TAC	18	553	520	258	33	1	3	1	0	0	0
Kras_L120_1R	GGCAAATCACACTTATTCCC	TAC	19	553	520	258	33	0	0	1	0	0	0
Kras_Intron2_17R	GTCAACTTAAACCCACCTAT	AAT	2	562	500	250	62	0	0	163	0	0	32
Kras_Intron2_17R	GTCAACTTAAACCCACCTAT	AAT	5	562	500	250	62	2	14	180	0	0	63
Kras_Intron2_17R	GTCAACTTAAACCCACCTAT	AAT	11	562	500	250	62	3	0	2	1	0	2
Kras_Intron2_17R	GTCAACTTAAACCCACCTAT	AAT	12	562	500	250	62	1	0	0	0	0	0
Kras_Intron2_17R	GTCAACTTAAACCCACCTAT	AAT	13	562	500	250	62	0	0	0	0	0	0
Kras_Intron2_17R	GTCAACTTAAACCCACCTAT	AAT	15	562	500	250	62	10	0	0	0	0	0
Kras_Intron2_17R	GTCAACTTAAACCCACCTAT	AAT	16	562	500	250	62	3	0	0	2	0	0
Kras_4b_Intron4_89F	GTTTATATTTCAGGGTGTTG	ACG	10	254	212	210	42	0	0	0	0	0	0
Kras_4b_K180_1F	GAAGAAGTCAAGGACAAGGT	GTA	8	443	417	354	26	0	0	42	0	0	39
Kras_4b_K180_1F	GAAGAAGTCAAGGACAAGGT	GTA	14	443	417	354	26	0	0	3	0	0	2
Kras_L113_2R	GACCAGGACCATAGGCACAT	CTT	2	1016	870	794	146	0	0	4	0	0	0
Kras_L113_2R	GACCAGGACCATAGGCACAT	CTT	3	1016	870	794	146	1	0	6	0	0	2
Kras_L113_2R	GACCAGGACCATAGGCACAT	CTT	8	1016	870	794	146	3	1	6	1	0	4
Kras_L113_2R	GACCAGGACCATAGGCACAT	CTT	9	1016	870	794	146	2	0	5	1	0	2
Kras_L113_2R	GACCAGGACCATAGGCACAT	CTT	15	1016	870	794	146	4	0	5	1	0	5
Kras_L113_2R	GACCAGGACCATAGGCACAT	CTT	17	1016	870	794	146	0	2	0	0	1	0
Kras_4a_F156_3R	GATAAAAAGCATCCTCCACT	CTC	9	612	576	553	36	0	0	0	0	0	0
Kras_4a_F156_3R	GATAAAAAGCATCCTCCACT	CTC	12	612	576	553	36	1	0	9	0	0	2
Kras_4a_F156_3R	GATAAAAAGCATCCTCCACT	CTC	13	612	576	553	36	1	0	7	1	0	0
Kras_4a_F156_3R	GATAAAAAGCATCCTCCACT	CTC	15	612	576	553	36	2	1	7	1	0	0
Kras_4a_F156_3R	GATAAAAAGCATCCTCCACT	CTC	16	612	576	553	36	0	0	7	0	0	0
Kras_4a_F156_3R	GATAAAAAGCATCCTCCACT	CTC	18	612	576	553	36	2	0	0	0	0	0
Kras_4a_splice_31R	GTCTCTGCATTGTAAAACAC	AAC	0	604	524	216	80	4	0	11	0	0	10
Kras_4a_splice_31R	GTCTCTGCATTGTAAAACAC	AAC	2	604	524	216	80	2	0	70	1	0	0
Kras_4a_splice_31R	GTCTCTGCATTGTAAAACAC	AAC	4	604	524	216	80	4	5	283	1	5	207
Kras_4a_splice_31R	GTCTCTGCATTGTAAAACAC	AAC	7	604	524	216	80	0	3	0	0	0	0
Kras_4a_splice_31R	GTCTCTGCATTGTAAAACAC	AAC	17	604	524	216	80	0	0	0	0	0	0
Kras_4a_splice_31R	GTCTCTGCATTGTAAAACAC	AAC	19	604	524	216	80	0	0	2	0	0	0
Kras_4b_V152_3R	GTAGAAGGCATCGTCAACAC	CCT	8	296	247	222	49	1	0	0	1	0	0
Kras_4b_V152_3R	GTAGAAGGCATCGTCAACAC	CCT	11	296	247	222	49	1	0	10	0	0	10
Kras_4b_V152_3R	GTAGAAGGCATCGTCAACAC	CCT	14	296	247	222	49	0	10	1	0	0	1
Kras_4b_V152_3R	GTAGAAGGCATCGTCAACAC	CCT	17	296	247	222	49	0	0	0	0	0	0
Kras_4b_V152_3R	GTAGAAGGCATCGTCAACAC	CCT	19	296	247	222	49	1	10	0	0	0	0
Kras_S39_3F	GCTCCTACAGGAAACAAGTA	GTA	1	470	439	169	31	1	0	0	0	0	0
Kras_S39_3F	GCTCCTACAGGAAACAAGTA	GTA	3	470	439	169	31	4	0	236	4	0	1
Kras_S39_3F	GCTCCTACAGGAAACAAGTA	GTA	4	470	439	169	31	0	5	252	0	1	21
Kras_S39_3F	GCTCCTACAGGAAACAAGTA	GTA	7	470	439	169	31	0	1	18	0	0	2
Kras_S39_3F	GCTCCTACAGGAAACAAGTA	GTA	14	470	439	169	31	0	1	3	0	0	0
Kras_E98_2R	GTGTTCTCTGGGGAAGAAAC	AAA	5	520	413	73	107	0	2	319	0	2	54
Kras_E98_2R	GTGTTCTCTGGGGAAGAAAC	AAA	7	520	413	73	107	0	3	271	0	0	11
Kras_E98_2R	GTGTTCTCTGGGGAAGAAAC	AAA	19	520	413	73	107	0	1	0	0	0	0
Kras_4b_G151_1R	GGGCATCGTCAACACCCTGA	AAT	3	133	116	58	17	0	0	3	0	0	0
Kras_4b_G151_1R	GGGCATCGTCAACACCCTGA	AAT	6	133	116	58	17	0	0	55	0	0	43
Kras_4b_G151_1R	GGGCATCGTCAACACCCTGA	AAT	9	133	116	58	17	0	0	10	0	0	2
Kras_4b_G151_1R	GGGCATCGTCAACACCCTGA	AAT	12	133	116	58	17	0	0	2	0	0	0
Kras_4b_G151_1R	GGGCATCGTCAACACCCTGA	AAT	14	133	116	58	17	0	0	0	0	0	0
Kras_4b_G151_1R	GGGCATCGTCAACACCCTGA	AAT	15	133	116	58	17	0	0	0	0	0	0
Kras_4b_G151_1R	GGGCATCGTCAACACCCTGA	AAT	16	133	116	58	17	0	0	0	0	0	0
Kras_4a_I183_2F	GAAATTAAAAAATGCGTTAT	AAT	14	232	201	194	31	0	1	0	0	0	0
Kras_4b_L159_1F	GACATTAGTCCGAGAAATTC	GAA	2	408	368	345	40	2	0	0	1	0	0
Kras_4b_L159_1F	GACATTAGTCCGAGAAATTC	GAA	9	408	368	345	40	1	0	1	0	0	1
Kras_4b_L159_1F	GACATTAGTCCGAGAAATTC	GAA	10	408	368	345	40	0	0	0	0	0	0
Kras_4b_L159_1F	GACATTAGTCCGAGAAATTC	GAA	19	408	368	345	40	1	0	0	1	0	0
Kras_R123_1R	GTTCTAGAAGGCAAATCACA	CTT	3	537	516	437	21	1	4	52	1	0	51
Kras_R123_1R	GTTCTAGAAGGCAAATCACA	CTT	11	537	516	437	21	6	0	0	0	0	0
Kras_R123_1R	GTTCTAGAAGGCAAATCACA	CTT	16	537	516	437	21	5	0	0	0	0	0
Kras_R123_1R	GTTCTAGAAGGCAAATCACA	CTT	18	537	516	437	21	4	0	0	0	0	0
Kras_5UTR_6F	GGTAAGGCCTGCTGAAAATG	ACT	7	394	354	305	40	1	0	7	0	0	0
Kras_5UTR_6F	GGTAAGGCCTGCTGAAAATG	ACT	8	394	354	305	40	3	0	14	1	0	7
Kras_5UTR_6F	GGTAAGGCCTGCTGAAAATG	ACT	11	394	354	305	40	1	0	0	0	0	0
Kras_G12C_K5_3F	GTAAGCTTGTGGTGGTTGGA	GCA	5	490	453	282	37	1	24	113	1	23	110
Kras_G77_2F	GAGGGCTTTCTTTGTGTATT	TGC	5	632	529	468	103	5	0	13	5	0	12
Kras_G77_2F	GAGGGCTTTCTTTGTGTATT	TGC	9	632	529	468	103	1	0	16	0	0	15
Kras_R97_1R	GACCTATAATGGTGAATATC	TTC	0	317	308	295	9	0	4	0	0	0	0
Kras_R97_1R	GACCTATAATGGTGAATATC	TTC	2	317	308	295	9	1	4	0	1	0	0
Kras_R97_1R	GACCTATAATGGTGAATATC	TTC	3	317	308	295	9	1	0	4	0	0	0
Kras_R97_1R	GACCTATAATGGTGAATATC	TTC	19	317	308	295	9	4	0	0	0	0	0
Kras_V45_1R	GTTACTACTTGTTTCCTGTA	GGA	4	828	752	81	76	8	9	620	0	8	488
Kras_V45_1R	GTTACTACTTGTTTCCTGTA	GGA	7	828	752	81	76	9	1	79	0	0	0
Kras_V45_1R	GTTACTACTTGTTTCCTGTA	GGA	14	828	752	81	76	2	0	66	1	0	21
Kras_V45_1R	GTTACTACTTGTTTCCTGTA	GGA	15	828	752	81	76	1	0	6	0	0	3
Kras_I84_2F	GCCATAAATAATACTAAATC	ATT	1	290	284	272	6	0	0	0	0	0	0
Kras_I84_2F	GCCATAAATAATACTAAATC	ATT	2	290	284	272	6	0	0	1	0	0	1
Kras_I84_2F	GCCATAAATAATACTAAATC	ATT	13	290	284	272	6	0	0	0	0	0	0
Kras_I84_2F	GCCATAAATAATACTAAATC	ATT	19	290	284	272	6	0	0	0	0	0	0
Kras_4b_3UTR_99F	GTTAAGTAAAAGTGTGATTT	TTG	0	393	374	354	19	12	0	0	0	0	0
Kras_4b_3UTR_70F	GAATACTTTGTACTCTTTCT	TAA	5	588	572	68	16	1	7	489	1	7	474
Kras_4b_3UTR_70F	GAATACTTTGTACTCTTTCT	TAA	12	588	572	68	16	0	0	5	0	0	0
Kras_4b_3UTR_70F	GAATACTTTGTACTCTTTCT	TAA	14	588	572	68	16	0	0	9	0	0	3
Kras_4b_3UTR_70F	GAATACTTTGTACTCTTTCT	TAA	18	588	572	68	16	1	0	4	0	0	0
Kras_4b_V160_2R	GTTCGAATTTCTCGGACTAA	TGT	3	768	650	626	118	0	2	2	0	0	0
Kras_4b_V160_2R	GTTCGAATTTCTCGGACTAA	TGT	10	768	650	626	118	1	1	6	1	0	3
Kras_4b_V160_2R	GTTCGAATTTCTCGGACTAA	TGT	12	768	650	626	118	2	2	1	1	0	0
Kras_4b_V160_2R	GTTCGAATTTCTCGGACTAA	TGT	16	768	650	626	118	4	0	2	2	0	1
Kras_4a_R161_2F	GTGAGAGAGATCCGACAGTA	CAG	11	191	150	91	41	0	0	58	0	0	48
Kras_4a_R161_2F	GTGAGAGAGATCCGACAGTA	CAG	12	191	150	91	41	0	0	8	0	0	0
Kras_4a_R161_2F	GTGAGAGAGATCCGACAGTA	CAG	15	191	150	91	41	0	0	0	0	0	0
Kras_4b_M170_2F	GAGATGAGCAAAGATGGGAA	GAA	8	138	106	105	32	0	0	0	0	0	0
Kras_T124_1F	GAGAACAGTAGACACGAAAC	AGG	5	509	487	170	22	0	4	306	0	4	303
Kras_T124_1F	GAGAACAGTAGACACGAAAC	AGG	12	509	487	170	22	0	0	0	0	0	0
Kras_T124_1F	GAGAACAGTAGACACGAAAC	AGG	14	509	487	170	22	0	0	0	0	0	0
Kras_T124_1F	GAGAACAGTAGACACGAAAC	AGG	19	509	487	170	22	0	0	0	0	0	0
Kras_A11_2R	GCCAGCTCCAACCACCACAA	GTT	1	144	132	76	12	0	0	0	0	0	0
Kras_A11_2R	GCCAGCTCCAACCACCACAA	GTT	2	144	132	76	12	0	0	5	0	0	0
Kras_A11_2R	GCCAGCTCCAACCACCACAA	GTT	5	144	132	76	12	0	0	42	0	0	14
Kras_A11_2R	GCCAGCTCCAACCACCACAA	GTT	7	144	132	76	12	0	0	39	0	0	11
Kras_A11_2R	GCCAGCTCCAACCACCACAA	GTT	8	144	132	76	12	0	0	9	0	0	0
Kras_A11_2R	GCCAGCTCCAACCACCACAA	GTT	11	144	132	76	12	0	0	0	0	0	0
Kras_A11_2R	GCCAGCTCCAACCACCACAA	GTT	12	144	132	76	12	0	0	0	0	0	0
Kras_A11_2R	GCCAGCTCCAACCACCACAA	GTT	14	144	132	76	12	0	0	0	0	0	0
Kras_A11_2R	GCCAGCTCCAACCACCACAA	GTT	15	144	132	76	12	0	0	0	0	0	0
Kras_A11_2R	GCCAGCTCCAACCACCACAA	GTT	17	144	132	76	12	0	0	0	0	0	0
Kras_G13_1R	GCGCCACCAGCTCCAACCAC	CAC	1	66	66	20	0	0	0	0	0	0	0
Kras_G13_1R	GCGCCACCAGCTCCAACCAC	CAC	3	66	66	20	0	0	0	1	0	0	0
Kras_G13_1R	GCGCCACCAGCTCCAACCAC	CAC	4	66	66	20	0	0	0	39	0	0	6
Kras_G13_1R	GCGCCACCAGCTCCAACCAC	CAC	6	66	66	20	0	0	0	39	0	0	2
Kras_G13_1R	GCGCCACCAGCTCCAACCAC	CAC	7	66	66	20	0	0	0	24	0	0	0
Kras_G13_1R	GCGCCACCAGCTCCAACCAC	CAC	10	66	66	20	0	0	0	0	0	0	0
Kras_G13_1R	GCGCCACCAGCTCCAACCAC	CAC	12	66	66	20	0	0	0	9	0	0	0
Kras_G13_1R	GCGCCACCAGCTCCAACCAC	CAC	13	66	66	20	0	0	0	5	0	0	0
Kras_G13_1R	GCGCCACCAGCTCCAACCAC	CAC	16	66	66	20	0	0	0	0	0	0	0
Kras_G13_1R	GCGCCACCAGCTCCAACCAC	CAC	17	66	66	20	0	0	0	0	0	0	0
Kras_G13_1R	GCGCCACCAGCTCCAACCAC	CAC	19	66	66	20	0	0	0	0	0	0	0
Kras_D119_1F	GTGTGATTTGCCTTCTAGAA	CAG	10	437	392	370	45	1	0	0	0	0	0
Kras_D119_1F	GTGTGATTTGCCTTCTAGAA	CAG	11	437	392	370	45	0	0	0	0	0	0
Kras_D119_1F	GTGTGATTTGCCTTCTAGAA	CAG	14	437	392	370	45	0	0	13	0	0	13
Kras_4a_Y166_1R	GTGTACTGTCGGATCTCTCT	CAC	0	38	7	3	31	3	0	0	0	0	0
Kras_4a_Y166_1R	GTGTACTGTCGGATCTCTCT	CAC	5	38	7	3	31	0	0	4	0	0	1
Kras_4a_Y166_1R	GTGTACTGTCGGATCTCTCT	CAC	9	38	7	3	31	0	2	1	0	0	0
Kras_4a_Y166_1R	GTGTACTGTCGGATCTCTCT	CAC	14	38	7	3	31	0	0	0	0	0	0
Kras_4a_Y166_1R	GTGTACTGTCGGATCTCTCT	CAC	16	38	7	3	31	0	0	0	0	0	0
Kras_4a_Y166_1R	GTGTACTGTCGGATCTCTCT	CAC	18	38	7	3	31	0	0	0	0	0	0
Kras_4b_K172_3F	GCAAAGATGGGAAGAAGAAG	AAG	1	164	138	133	26	0	0	0	0	0	0
Kras_P121_3R	GAGAAGGCAAATCACACTTA	TTC	7	753	654	631	99	0	4	1	0	0	1
Kras_P121_3R	GAGAAGGCAAATCACACTTA	TTC	12	753	654	631	99	0	0	12	0	0	12
Kras_P121_3R	GAGAAGGCAAATCACACTTA	TTC	14	753	654	631	99	1	0	4	1	0	0
Kras_P121_3R	GAGAAGGCAAATCACACTTA	TTC	16	753	654	631	99	0	0	0	0	0	0
Kras_4b_3UTR_62R	GTAAGAAAGAGTACAAAGTA	TTC	13	426	361	348	65	0	0	8	0	0	8
Kras_4b_F156_2F	GCCTTCTATACATTAGTCCG	AGA	1	405	335	156	70	1	0	0	0	0	0
Kras_4b_F156_2F	GCCTTCTATACATTAGTCCG	AGA	2	405	335	156	70	1	0	27	1	0	0
Kras_4b_F156_2F	GCCTTCTATACATTAGTCCG	AGA	5	405	335	156	70	0	5	168	0	5	138
Kras_4b_F156_2F	GCCTTCTATACATTAGTCCG	AGA	10	405	335	156	70	0	0	0	0	0	0
Kras_4b_F156_2F	GCCTTCTATACATTAGTCCG	AGA	17	405	335	156	70	0	0	0	0	0	0
Kras_4b_F156_2F	GCCTTCTATACATTAGTCCG	AGA	18	405	335	156	70	0	0	3	0	0	3
Kras_4a_K176_3F	GAAAGACTCCTGGCTGTGTG	AAA	6	154	119	102	35	0	0	11	0	0	11
Kras_4a_K176_3F	GAAAGACTCCTGGCTGTGTG	AAA	8	154	119	102	35	0	0	0	0	0	0
Kras_4a_K176_3F	GAAAGACTCCTGGCTGTGTG	AAA	9	154	119	102	35	0	0	0	0	0	0
Kras_4a_K176_3F	GAAAGACTCCTGGCTGTGTG	AAA	13	154	119	102	35	0	0	2	0	0	2
Kras_G12C_S17_3R	GGGCGCTCTTGCCTACACCG	CAT	3	240	226	81	14	0	0	9	0	0	0
Kras_G12C_S17_3R	GGGCGCTCTTGCCTACACCG	CAT	5	240	226	81	14	0	2	139	0	0	47
Kras_G12C_S17_3R	GGGCGCTCTTGCCTACACCG	CAT	7	240	226	81	14	0	0	94	0	0	3
Kras_G12C_S17_3R	GGGCGCTCTTGCCTACACCG	CAT	11	240	226	81	14	0	0	0	0	0	0
Kras_G12C_S17_3R	GGGCGCTCTTGCCTACACCG	CAT	12	240	226	81	14	0	0	0	0	0	0
Kras_G12C_S17_3R	GGGCGCTCTTGCCTACACCG	CAT	15	240	226	81	14	0	0	0	0	0	0
Kras_G12C_S17_3R	GGGCGCTCTTGCCTACACCG	CAT	17	240	226	81	14	0	0	0	0	0	0
Kras_G12C_S17_3R	GGGCGCTCTTGCCTACACCG	CAT	18	240	226	81	14	1	0	0	0	0	0
Kras_4b_E168_3F	GAGAAAAGATGAGCAAAGAT	GGG	13	251	205	198	46	0	0	4	0	0	0
Kras_4a_E162_3F	GAGAGATCCGACAGTACAGA	TTG	7	306	278	272	28	0	0	1	0	0	1
Kras_4a_E162_3F	GAGAGATCCGACAGTACAGA	TTG	8	306	278	272	28	0	0	0	0	0	0
Kras_4a_E162_3F	GAGAGATCCGACAGTACAGA	TTG	11	306	278	272	28	0	0	0	0	0	0
Kras_4a_E162_3F	GAGAGATCCGACAGTACAGA	TTG	16	306	278	272	28	0	0	0	0	0	0
Kras_4b_X189_3R	GAGAGTACAAAGTATTCACA	TAA	7	405	390	364	15	1	2	6	0	2	6
Kras_4b_X189_3R	GAGAGTACAAAGTATTCACA	TAA	16	405	390	364	15	0	0	16	0	0	8
Kras_4b_X189_3R	GAGAGTACAAAGTATTCACA	TAA	18	405	390	364	15	1	0	7	0	0	0
Kras_V14_3R	GGCCTACGCCACCAGCTCCA	ACC	2	285	266	72	19	0	0	16	0	0	0
Kras_V14_3R	GGCCTACGCCACCAGCTCCA	ACC	3	285	266	72	19	1	0	93	0	0	59
Kras_V14_3R	GGCCTACGCCACCAGCTCCA	ACC	6	285	266	72	19	0	0	129	0	0	93
Kras_V14_3R	GGCCTACGCCACCAGCTCCA	ACC	8	285	266	72	19	0	0	0	0	0	0
Kras_V14_3R	GGCCTACGCCACCAGCTCCA	ACC	9	285	266	72	19	0	0	0	0	0	0
Kras_V14_3R	GGCCTACGCCACCAGCTCCA	ACC	11	285	266	72	19	0	0	13	0	0	1
Kras_V14_3R	GGCCTACGCCACCAGCTCCA	ACC	12	285	266	72	19	0	0	11	0	0	0
Kras_V14_3R	GGCCTACGCCACCAGCTCCA	ACC	15	285	266	72	19	0	0	0	0	0	0
Kras_V14_3R	GGCCTACGCCACCAGCTCCA	ACC	17	285	266	72	19	1	0	1	1	0	1
Kras_V14_3R	GGCCTACGCCACCAGCTCCA	ACC	18	285	266	72	19	0	0	0	0	0	0
Kras_D38_3F	GGGACTCCTACAGGAAACAA	GTA	4	477	387	51	90	7	1	308	0	0	22
Kras_D38_3F	GGGACTCCTACAGGAAACAA	GTA	6	477	387	51	90	0	1	306	0	0	16
Kras_D38_3F	GGGACTCCTACAGGAAACAA	GTA	7	477	387	51	90	4	4	219	0	0	0
Kras_D38_3F	GGGACTCCTACAGGAAACAA	GTA	10	477	387	51	90	0	0	4	0	0	0
Kras_D38_3F	GGGACTCCTACAGGAAACAA	GTA	17	477	387	51	90	2	0	0	0	0	0
Kras_4b_3UTR_61R	GTTAAGAAAGAGTACAAAGT	ATT	0	541	493	482	48	1	0	1	1	0	0
Kras_4b_3UTR_61R	GTTAAGAAAGAGTACAAAGT	ATT	14	541	493	482	48	0	0	0	0	0	0
Kras_4a_intron3_69F	GTTACAATGCAGAGAGTGGA	GGA	4	645	598	459	47	1	0	118	1	0	112
Kras_4a_intron3_69F	GTTACAATGCAGAGAGTGGA	GGA	9	645	598	459	47	0	1	0	0	1	0
Kras_T2_1R	GCAGTCATTTTCAGCAGGCC	TTA	1	505	428	395	77	3	0	2	1	0	0
Kras_T2_1R	GCAGTCATTTTCAGCAGGCC	TTA	5	505	428	395	77	3	0	6	1	0	6
Kras_T2_1R	GCAGTCATTTTCAGCAGGCC	TTA	11	505	428	395	77	1	0	0	0	0	0
Kras_T2_1R	GCAGTCATTTTCAGCAGGCC	TTA	14	505	428	395	77	3	0	1	1	0	0
Kras_T2_1R	GCAGTCATTTTCAGCAGGCC	TTA	18	505	428	395	77	0	0	0	0	0	0
Kras_T2_1R	GCAGTCATTTTCAGCAGGCC	TTA	19	505	428	395	77	3	1	0	2	1	0
Kras_R102_3F	GAAGAGTAAAGGACTCTGAA	GAT	13	368	347	191	21	2	0	2	1	0	0
Kras_R102_3F	GAAGAGTAAAGGACTCTGAA	GAT	15	368	347	191	21	1	3	143	1	3	141
Kras_Y71_1R	GTGTACTGGTCCCTCATTGC	ACT	5	136	136	18	0	2	9	107	2	9	95
Kras_Y71_1R	GTGTACTGGTCCCTCATTGC	ACT	10	136	136	18	0	0	0	11	0	0	0
Kras_Y71_1R	GTGTACTGGTCCCTCATTGC	ACT	11	136	136	18	0	0	0	0	0	0	0
Kras_Y71_1R	GTGTACTGGTCCCTCATTGC	ACT	12	136	136	18	0	0	0	0	0	0	0
Kras_Y71_1R	GTGTACTGGTCCCTCATTGC	ACT	14	136	136	18	0	0	0	0	0	0	0
Kras_Y71_1R	GTGTACTGGTCCCTCATTGC	ACT	19	136	136	18	0	0	0	0	0	0	0
Kras_4a_I188_2F	GTTATAATGTAATCTGGTAA	GTT	13	164	142	134	22	0	0	3	0	0	2
Kras_I55_2R	GAGAATATCCAAGAGACAGG	TTT	8	521	484	459	37	0	0	20	0	0	20
Kras_I55_2R	GAGAATATCCAAGAGACAGG	TTT	9	521	484	459	37	0	0	0	0	0	0
Kras_I55_2R	GAGAATATCCAAGAGACAGG	TTT	16	521	484	459	37	1	0	0	0	0	0
Kras_4b_V152_2R	GAGAAGGCATCGTCAACACC	CTG	7	189	179	175	10	0	0	0	0	0	0
Kras_4b_V152_2R	GAGAAGGCATCGTCAACACC	CTG	10	189	179	175	10	0	0	0	0	0	0
Kras_4b_V152_2R	GAGAAGGCATCGTCAACACC	CTG	13	189	179	175	10	0	0	0	0	0	0
Kras_4b_V152_2R	GAGAAGGCATCGTCAACACC	CTG	16	189	179	175	10	0	2	0	0	2	0
Kras_4b_V152_2R	GAGAAGGCATCGTCAACACC	CTG	18	189	179	175	10	0	0	0	0	0	0
Kras_4b_V152_2R	GAGAAGGCATCGTCAACACC	CTG	19	189	179	175	10	0	0	0	0	0	0
Kras_A11_3R	GACCAGCTCCAACCACCACA	AGT	0	160	129	102	31	0	0	2	0	0	0
Kras_A11_3R	GACCAGCTCCAACCACCACA	AGT	2	160	129	102	31	0	0	3	0	0	0
Kras_A11_3R	GACCAGCTCCAACCACCACA	AGT	3	160	129	102	31	2	0	4	0	0	0
Kras_A11_3R	GACCAGCTCCAACCACCACA	AGT	6	160	129	102	31	0	2	13	0	0	4
Kras_A11_3R	GACCAGCTCCAACCACCACA	AGT	8	160	129	102	31	2	0	14	0	0	7
Kras_A11_3R	GACCAGCTCCAACCACCACA	AGT	9	160	129	102	31	1	0	7	0	0	1
Kras_A11_3R	GACCAGCTCCAACCACCACA	AGT	12	160	129	102	31	2	0	0	0	0	0
Kras_A11_3R	GACCAGCTCCAACCACCACA	AGT	13	160	129	102	31	3	0	0	0	0	0
Kras_A11_3R	GACCAGCTCCAACCACCACA	AGT	15	160	129	102	31	0	0	2	0	0	0
Kras_A11_3R	GACCAGCTCCAACCACCACA	AGT	16	160	129	102	31	2	0	0	0	0	0
Kras_A11_3R	GACCAGCTCCAACCACCACA	AGT	18	160	129	102	31	1	0	0	0	0	0
Kras_Q129_3F	GACAGGCTCAGGAGTTAGCA	AGG	2	815	764	521	51	2	1	19	0	0	17
Kras_Q129_3F	GACAGGCTCAGGAGTTAGCA	AGG	6	815	764	521	51	1	0	95	1	0	75
Kras_Q129_3F	GACAGGCTCAGGAGTTAGCA	AGG	8	815	764	521	51	1	3	104	0	3	81
Kras_Q129_3F	GACAGGCTCAGGAGTTAGCA	AGG	18	815	764	521	51	2	0	0	1	0	0
Kras_4a_K173_3F	GCAAAGAAGAAAAGACTCCT	GGC	1	287	261	250	26	2	0	0	1	0	0
Kras_4a_K173_3F	GCAAAGAAGAAAAGACTCCT	GGC	15	287	261	250	26	0	0	0	0	0	0
Kras_4a_K173_3F	GCAAAGAAGAAAAGACTCCT	GGC	17	287	261	250	26	0	0	2	0	0	2
Kras_4a_K173_3F	GCAAAGAAGAAAAGACTCCT	GGC	18	287	261	250	26	0	0	0	0	0	0
Kras_S17_1R	GCGCTCTTGCCTACGCCACC	AGC	1	184	99	13	85	0	0	0	0	0	0
Kras_S17_1R	GCGCTCTTGCCTACGCCACC	AGC	3	184	99	13	85	0	0	0	0	0	0
Kras_S17_1R	GCGCTCTTGCCTACGCCACC	AGC	5	184	99	13	85	0	0	86	0	0	86
Kras_S17_1R	GCGCTCTTGCCTACGCCACC	AGC	9	184	99	13	85	0	0	0	0	0	0
Kras_S17_1R	GCGCTCTTGCCTACGCCACC	AGC	10	184	99	13	85	0	0	0	0	0	0
Kras_S17_1R	GCGCTCTTGCCTACGCCACC	AGC	13	184	99	13	85	0	0	0	0	0	0
Kras_S17_1R	GCGCTCTTGCCTACGCCACC	AGC	15	184	99	13	85	0	0	0	0	0	0
Kras_S17_1R	GCGCTCTTGCCTACGCCACC	AGC	16	184	99	13	85	0	0	0	0	0	0
Kras_S17_1R	GCGCTCTTGCCTACGCCACC	AGC	18	184	99	13	85	0	0	0	0	0	0
Kras_S17_1R	GCGCTCTTGCCTACGCCACC	AGC	19	184	99	13	85	0	0	0	0	0	0
Kras_I84_3F	GCATAAATAATACTAAATCA	TTT	0	445	408	386	37	4	1	0	1	0	0
Kras_I84_3F	GCATAAATAATACTAAATCA	TTT	1	445	408	386	37	5	0	8	1	0	7
Kras_I84_3F	GCATAAATAATACTAAATCA	TTT	12	445	408	386	37	1	4	0	1	0	0
Kras_I84_3F	GCATAAATAATACTAAATCA	TTT	18	445	408	386	37	1	1	3	1	0	0
Kras_4b_3UTR_111F	GGTGATTTTTGTACATTACA	CTA	13	386	362	344	24	2	0	0	1	0	0
Kras_4b_3UTR_111F	GGTGATTTTTGTACATTACA	CTA	18	386	362	344	24	0	0	2	0	0	0
Kras_intron1_6R	GTAGAGCAGCGTTACCTCTA	TCG	6	478	457	388	21	1	0	18	1	0	18
Kras_intron1_6R	GTAGAGCAGCGTTACCTCTA	TCG	9	478	457	388	21	4	0	2	3	0	2
Kras_intron1_6R	GTAGAGCAGCGTTACCTCTA	TCG	14	478	457	388	21	4	1	0	2	1	0
Kras_intron1_6R	GTAGAGCAGCGTTACCTCTA	TCG	15	478	457	388	21	1	0	11	0	0	2
Kras_intron1_6R	GTAGAGCAGCGTTACCTCTA	TCG	17	478	457	388	21	3	0	20	2	0	10
Kras_G10_1R	GCTCCAACCACCACAAGTTT	ATA	1	230	207	72	23	0	0	0	0	0	0
Kras_G10_1R	GCTCCAACCACCACAAGTTT	ATA	3	230	207	72	23	0	0	121	0	0	7
Kras_G10_1R	GCTCCAACCACCACAAGTTT	ATA	4	230	207	72	23	0	6	120	0	6	6
Kras_G10_1R	GCTCCAACCACCACAAGTTT	ATA	7	230	207	72	23	0	0	8	0	0	0
Kras_G10_1R	GCTCCAACCACCACAAGTTT	ATA	8	230	207	72	23	0	0	0	0	0	0
Kras_G10_1R	GCTCCAACCACCACAAGTTT	ATA	10	230	207	72	23	0	0	1	0	0	0
Kras_G10_1R	GCTCCAACCACCACAAGTTT	ATA	11	230	207	72	23	0	0	0	0	0	0
Kras_G10_1R	GCTCCAACCACCACAAGTTT	ATA	13	230	207	72	23	0	0	0	0	0	0
Kras_V14_3F	GCGTAGGCAAGAGCGCCTTG	ACG	1	200	164	154	36	0	0	0	0	0	0
Kras_V14_3F	GCGTAGGCAAGAGCGCCTTG	ACG	7	200	164	154	36	0	0	0	0	0	0
Kras_V14_3F	GCGTAGGCAAGAGCGCCTTG	ACG	13	200	164	154	36	0	0	3	0	0	3
Kras_V14_3F	GCGTAGGCAAGAGCGCCTTG	ACG	15	200	164	154	36	0	2	0	0	2	0
Kras_V14_3F	GCGTAGGCAAGAGCGCCTTG	ACG	16	200	164	154	36	0	0	0	0	0	0
Kras_G15_1R	GTGCCTACGCCACCAGCTCC	AAC	3	161	149	36	12	1	0	2	0	0	0
Kras_G15_1R	GTGCCTACGCCACCAGCTCC	AAC	4	161	149	36	12	1	0	96	1	0	72
Kras_G15_1R	GTGCCTACGCCACCAGCTCC	AAC	7	161	149	36	12	1	0	32	1	0	14
Kras_G15_1R	GTGCCTACGCCACCAGCTCC	AAC	9	161	149	36	12	2	0	0	0	0	0
Kras_G15_1R	GTGCCTACGCCACCAGCTCC	AAC	10	161	149	36	12	0	0	0	0	0	0
Kras_G15_1R	GTGCCTACGCCACCAGCTCC	AAC	12	161	149	36	12	0	0	0	0	0	0
Kras_G15_1R	GTGCCTACGCCACCAGCTCC	AAC	13	161	149	36	12	1	0	0	0	0	0
Kras_G15_1R	GTGCCTACGCCACCAGCTCC	AAC	16	161	149	36	12	0	0	0	0	0	0
Kras_G15_1R	GTGCCTACGCCACCAGCTCC	AAC	18	161	149	36	12	1	0	0	0	0	0
Kras_G15_1R	GTGCCTACGCCACCAGCTCC	AAC	19	161	149	36	12	2	0	1	0	0	1
Kras_4b_3UTR_17R	GATTTAGTGTAATGTACAAA	AAT	16	567	440	413	127	4	0	0	0	0	0
Kras_splice_29F	GCAGGTGAGTACAACTGGAC	AGA	1	790	688	588	102	0	0	12	0	0	0
Kras_splice_29F	GCAGGTGAGTACAACTGGAC	AGA	11	790	688	588	102	1	5	17	0	0	8
Kras_splice_29F	GCAGGTGAGTACAACTGGAC	AGA	14	790	688	588	102	0	12	15	0	0	12
Kras_splice_29F	GCAGGTGAGTACAACTGGAC	AGA	19	790	688	588	102	0	1	7	0	0	0
Kras_4a_K173_1F	GAGCAAAGAAGAAAAGACTC	CTG	0	488	463	452	25	0	0	1	0	0	0
Kras_4a_K173_1F	GAGCAAAGAAGAAAAGACTC	CTG	3	488	463	452	25	0	0	1	0	0	0
Kras_4a_K173_1F	GAGCAAAGAAGAAAAGACTC	CTG	17	488	463	452	25	2	0	0	0	0	0
Kras_4a_K173_1F	GAGCAAAGAAGAAAAGACTC	CTG	19	488	463	452	25	2	0	0	1	0	0
Kras_4b_R182_1R	GTGTACACCTTGTCCTTGAC	TTC	0	170	142	131	28	0	0	0	0	0	0
Kras_4b_R182_1R	GTGTACACCTTGTCCTTGAC	TTC	5	170	142	131	28	0	0	9	0	0	5
Kras_4b_R182_1R	GTGTACACCTTGTCCTTGAC	TTC	7	170	142	131	28	0	0	4	0	0	0
Kras_4b_R182_1R	GTGTACACCTTGTCCTTGAC	TTC	8	170	142	131	28	0	0	0	0	0	0
Kras_4b_R182_1R	GTGTACACCTTGTCCTTGAC	TTC	13	170	142	131	28	0	0	0	0	0	0
Kras_4b_R182_1R	GTGTACACCTTGTCCTTGAC	TTC	14	170	142	131	28	0	0	0	0	0	0
Kras_4b_R182_1R	GTGTACACCTTGTCCTTGAC	TTC	19	170	142	131	28	0	0	0	0	0	0
Kras_4b_S171_2F	GTGAGCAAAGATGGGAAGAA	GAA	5	135	74	13	61	0	2	53	0	1	50
Kras_G10_3R	GAGCTCCAACCACCACAAGT	TTA	0	265	245	80	20	0	0	0	0	0	0
Kras_G10_3R	GAGCTCCAACCACCACAAGT	TTA	3	265	245	80	20	0	0	0	0	0	0
Kras_G10_3R	GAGCTCCAACCACCACAAGT	TTA	5	265	245	80	20	1	0	163	1	0	30
Kras_G10_3R	GAGCTCCAACCACCACAAGT	TTA	6	265	245	80	20	10	0	122	0	0	0
Kras_G10_3R	GAGCTCCAACCACCACAAGT	TTA	9	265	245	80	20	0	0	2	0	0	0
Kras_G10_3R	GAGCTCCAACCACCACAAGT	TTA	10	265	245	80	20	0	0	2	0	0	0
Kras_G10_3R	GAGCTCCAACCACCACAAGT	TTA	12	265	245	80	20	0	0	0	0	0	0
Kras_G10_3R	GAGCTCCAACCACCACAAGT	TTA	13	265	245	80	20	1	0	0	0	0	0
Kras_G10_3R	GAGCTCCAACCACCACAAGT	TTA	15	265	245	80	20	0	0	0	0	0	0
Kras_V114_2F	GTGGTAGGGAATAAGTGTGA	TTT	0	754	695	668	59	0	0	0	0	0	0
Kras_E76_1R	GCCTCCCCAGTTCTCATGTA	CTG	0	587	551	75	36	2	0	1	1	0	0
Kras_E76_1R	GCCTCCCCAGTTCTCATGTA	CTG	1	587	551	75	36	0	1	0	0	0	0
Kras_E76_1R	GCCTCCCCAGTTCTCATGTA	CTG	2	587	551	75	36	0	0	4	0	0	0
Kras_E76_1R	GCCTCCCCAGTTCTCATGTA	CTG	4	587	551	75	36	0	2	469	0	0	9
Kras_E76_1R	GCCTCCCCAGTTCTCATGTA	CTG	5	587	551	75	36	4	5	454	0	0	0
Kras_E76_1R	GCCTCCCCAGTTCTCATGTA	CTG	6	587	551	75	36	0	0	425	0	0	0
Kras_E76_1R	GCCTCCCCAGTTCTCATGTA	CTG	7	587	551	75	36	0	1	244	0	0	2
Kras_E76_1R	GCCTCCCCAGTTCTCATGTA	CTG	12	587	551	75	36	2	0	46	0	0	0
Kras_E76_1R	GCCTCCCCAGTTCTCATGTA	CTG	14	587	551	75	36	0	0	60	0	0	0
Kras_4b_E162_2F	GGAGAAATTCGAAAACATAA	AGA	0	163	138	135	25	1	0	0	1	0	0
Kras_4b_E162_2F	GGAGAAATTCGAAAACATAA	AGA	9	163	138	135	25	0	0	0	0	0	0
Kras_4b_E162_2F	GGAGAAATTCGAAAACATAA	AGA	15	163	138	135	25	0	0	0	0	0	0
Kras_4a_K184_2F	GTTAAAAAATGCGTTATAAT	GTA	11	261	240	240	21	0	0	0	0	0	0
Kras_G12_1F	GGCTGGTGGCGTAGGCAAGA	GCG	2	256	222	217	34	0	0	4	0	0	2
Kras_G12_1F	GGCTGGTGGCGTAGGCAAGA	GCG	9	256	222	217	34	1	0	2	1	0	0
Kras_G12_1F	GGCTGGTGGCGTAGGCAAGA	GCG	15	256	222	217	34	0	0	0	0	0	0
Kras_F82_1R	GCAAATACACAAAGAAAGCC	CTC	1	713	538	524	175	1	0	0	0	0	0
Kras_F82_1R	GCAAATACACAAAGAAAGCC	CTC	7	713	538	524	175	0	0	0	0	0	0
Kras_F82_1R	GCAAATACACAAAGAAAGCC	CTC	9	713	538	524	175	2	0	0	2	0	0
Kras_F82_1R	GCAAATACACAAAGAAAGCC	CTC	18	713	538	524	175	0	0	0	0	0	0
Kras_F82_1R	GCAAATACACAAAGAAAGCC	CTC	19	713	538	524	175	1	0	1	0	0	1
Kras_4b_K165_2F	GGAAAACATAAAGAAAAGAT	GAG	0	248	245	233	3	1	0	0	1	0	0
Kras_4b_K165_2F	GGAAAACATAAAGAAAAGAT	GAG	6	248	245	233	3	0	0	0	0	0	0
Kras_4b_Intron4_92F	GATATTTCAGGGTGTTGACG	ATG	7	545	507	442	38	0	1	52	0	0	50
Kras_4b_Intron4_92F	GATATTTCAGGGTGTTGACG	ATG	18	545	507	442	38	3	0	2	0	0	2
Kras_4b_Intron4_76R	GCAACACCCTGAAATATAAA	AAA	1	35	21	20	14	0	1	0	0	0	0
Kras_4b_Intron4_76R	GCAACACCCTGAAATATAAA	AAA	4	35	21	20	14	1	0	0	0	0	0
Kras_4b_Intron4_76R	GCAACACCCTGAAATATAAA	AAA	6	35	21	20	14	0	0	1	0	0	0
Kras_4b_Intron4_76R	GCAACACCCTGAAATATAAA	AAA	7	35	21	20	14	0	1	0	0	0	0
Kras_4b_Intron4_76R	GCAACACCCTGAAATATAAA	AAA	8	35	21	20	14	1	0	0	0	0	0
Kras_G12C_G12_1F	GGCATGCGGTGTAGGCAAGA	GCG	2	338	308	294	30	0	0	0	0	0	0
Kras_G12C_G12_1F	GGCATGCGGTGTAGGCAAGA	GCG	6	338	308	294	30	0	0	9	0	0	9
Kras_G12C_G12_1F	GGCATGCGGTGTAGGCAAGA	GCG	15	338	308	294	30	0	0	0	0	0	0
Kras_4b_E162_1F	GCGAGAAATTCGAAAACATA	AAG	0	98	97	93	1	0	0	0	0	0	0
Kras_4b_E162_1F	GCGAGAAATTCGAAAACATA	AAG	1	98	97	93	1	0	0	0	0	0	0
Kras_4b_E162_1F	GCGAGAAATTCGAAAACATA	AAG	10	98	97	93	1	2	0	0	2	0	0
Kras_4b_E162_1F	GCGAGAAATTCGAAAACATA	AAG	16	98	97	93	1	0	0	0	0	0	0
Kras_G13_3F	GTGGCGTAGGCAAGAGCGCC	TTG	4	327	312	291	15	0	0	14	0	0	14
Kras_G13_3F	GTGGCGTAGGCAAGAGCGCC	TTG	10	327	312	291	15	0	0	0	0	0	0
Kras_G13_3F	GTGGCGTAGGCAAGAGCGCC	TTG	16	327	312	291	15	0	0	0	0	0	0
Kras_G13_3F	GTGGCGTAGGCAAGAGCGCC	TTG	18	327	312	291	15	0	0	2	0	0	2
Kras_G13_3F	GTGGCGTAGGCAAGAGCGCC	TTG	19	327	312	291	15	2	0	0	2	0	0
Kras_Y71_3F	GGTACATGAGAACTGGGGAG	GGC	4	928	803	100	125	1	1	693	1	0	609
Kras_Y71_3F	GGTACATGAGAACTGGGGAG	GGC	12	928	803	100	125	1	1	20	0	0	1
Kras_4b_V152_1R	GGAAGGCATCGTCAACACCC	TGA	6	189	175	112	14	0	0	22	0	0	12
Kras_4b_V152_1R	GGAAGGCATCGTCAACACCC	TGA	9	189	175	112	14	0	0	23	0	0	13
Kras_4b_V152_1R	GGAAGGCATCGTCAACACCC	TGA	12	189	175	112	14	0	0	19	0	0	19
Kras_4b_V152_1R	GGAAGGCATCGTCAACACCC	TGA	15	189	175	112	14	0	0	0	0	0	0
Kras_4b_V152_1R	GGAAGGCATCGTCAACACCC	TGA	17	189	175	112	14	1	0	0	0	0	0
Kras_4b_V152_1R	GGAAGGCATCGTCAACACCC	TGA	18	189	175	112	14	0	0	0	0	0	0
Kras_4b_V152_1R	GGAAGGCATCGTCAACACCC	TGA	19	189	175	112	14	0	0	0	0	0	0
Kras_S17_2F	GAGAGCGCCTTGACGATACA	GCT	5	373	353	318	20	0	7	25	0	7	15
Kras_S17_2F	GAGAGCGCCTTGACGATACA	GCT	7	373	353	318	20	0	0	10	0	0	0
Kras_S17_2F	GAGAGCGCCTTGACGATACA	GCT	8	373	353	318	20	1	2	8	0	0	0
Kras_S17_2F	GAGAGCGCCTTGACGATACA	GCT	13	373	353	318	20	0	0	0	0	0	0
Kras_S17_2F	GAGAGCGCCTTGACGATACA	GCT	18	373	353	318	20	0	2	0	0	0	0
Kras_4a_I171_3F	GAATCAGCAAAGAAGAAAAG	ACT	4	431	374	161	57	0	0	204	0	0	198
Kras_4a_I171_3F	GAATCAGCAAAGAAGAAAAG	ACT	7	431	374	161	57	0	0	0	0	0	0
Kras_G12C_V9_2F	GTGGTTGGAGCATGCGGTGT	AGG	10	260	240	234	20	0	0	2	0	0	0
Kras_G12C_V9_2F	GTGGTTGGAGCATGCGGTGT	AGG	14	260	240	234	20	1	0	0	1	0	0
Kras_A18_3R	GCAAGGCGCTCTTGCCTACG	CCA	1	162	140	138	22	0	0	0	0	0	0
Kras_A18_3R	GCAAGGCGCTCTTGCCTACG	CCA	6	162	140	138	22	0	0	0	0	0	0
Kras_A18_3R	GCAAGGCGCTCTTGCCTACG	CCA	8	162	140	138	22	0	0	0	0	0	0
Kras_A18_3R	GCAAGGCGCTCTTGCCTACG	CCA	10	162	140	138	22	0	0	0	0	0	0
Kras_A18_3R	GCAAGGCGCTCTTGCCTACG	CCA	14	162	140	138	22	0	0	0	0	0	0
Kras_A18_3R	GCAAGGCGCTCTTGCCTACG	CCA	15	162	140	138	22	0	0	0	0	0	0
Kras_A18_3R	GCAAGGCGCTCTTGCCTACG	CCA	18	162	140	138	22	0	0	0	0	0	0
Kras_G77_1R	GAGCCCTCCCCAGTTCTCAT	GTA	3	278	268	178	10	1	0	7	0	0	0
Kras_G77_1R	GAGCCCTCCCCAGTTCTCAT	GTA	4	278	268	178	10	0	3	66	0	1	0
Kras_G77_1R	GAGCCCTCCCCAGTTCTCAT	GTA	5	278	268	178	10	0	2	62	0	0	0
Kras_G77_1R	GAGCCCTCCCCAGTTCTCAT	GTA	7	278	268	178	10	0	1	65	0	0	15
Kras_G77_1R	GAGCCCTCCCCAGTTCTCAT	GTA	8	278	268	178	10	0	0	35	0	0	0
Kras_G77_1R	GAGCCCTCCCCAGTTCTCAT	GTA	9	278	268	178	10	2	0	27	0	0	0
Kras_G77_1R	GAGCCCTCCCCAGTTCTCAT	GTA	10	278	268	178	10	0	0	26	0	0	0
Kras_G77_1R	GAGCCCTCCCCAGTTCTCAT	GTA	15	278	268	178	10	1	0	5	0	0	0
Kras_G77_1R	GAGCCCTCCCCAGTTCTCAT	GTA	17	278	268	178	10	0	0	10	0	0	2
Kras_K104_2F	GTAAAGGACTCTGAAGATGT	GCC	8	504	450	351	54	0	0	5	0	0	4
Kras_K104_2F	GTAAAGGACTCTGAAGATGT	GCC	10	504	450	351	54	2	0	47	2	0	45
Kras_S89_2F	GAATCATTTGAAGATATTCA	CCA	4	509	440	376	69	2	1	51	2	1	50
Kras_S89_2F	GAATCATTTGAAGATATTCA	CCA	18	509	440	376	69	0	0	0	0	0	0
Kras_4b_3UTR_25R	GTAATGTACAAAAATCACAC	TTT	8	601	526	504	75	0	0	0	0	0	0
Kras_4b_3UTR_25R	GTAATGTACAAAAATCACAC	TTT	15	601	526	504	75	0	0	5	0	0	5
Kras_4b_3UTR_25R	GTAATGTACAAAAATCACAC	TTT	17	601	526	504	75	2	1	0	2	0	0
Kras_4b_3UTR_25R	GTAATGTACAAAAATCACAC	TTT	19	601	526	504	75	0	0	0	0	0	0
Kras_4b_Y157_1R	GTCGGACTAATGTATAGAAG	GCA	0	358	336	244	22	0	4	1	0	0	0
Kras_4b_Y157_1R	GTCGGACTAATGTATAGAAG	GCA	2	358	336	244	22	1	1	27	1	0	1
Kras_4b_Y157_1R	GTCGGACTAATGTATAGAAG	GCA	6	358	336	244	22	1	4	83	0	0	55
Kras_4a_Q165_2F	GGACAGTACAGATTGAAAAA	AAT	0	337	307	296	30	2	0	6	1	0	0
Kras_4a_Q165_2F	GGACAGTACAGATTGAAAAA	AAT	3	337	307	296	30	1	1	0	0	1	0
Kras_4a_Q165_2F	GGACAGTACAGATTGAAAAA	AAT	8	337	307	296	30	7	0	0	1	0	0
Kras_A18_1R	GAGGCGCTCTTGCCTACGCC	ACC	4	327	299	283	28	0	0	0	0	0	0
Kras_A18_1R	GAGGCGCTCTTGCCTACGCC	ACC	6	327	299	283	28	0	1	0	0	0	0
Kras_A18_1R	GAGGCGCTCTTGCCTACGCC	ACC	8	327	299	283	28	1	0	0	0	0	0
Kras_A18_1R	GAGGCGCTCTTGCCTACGCC	ACC	12	327	299	283	28	0	0	0	0	0	0
Kras_A18_1R	GAGGCGCTCTTGCCTACGCC	ACC	13	327	299	283	28	1	0	0	1	0	0
Kras_A18_1R	GAGGCGCTCTTGCCTACGCC	ACC	16	327	299	283	28	1	0	0	1	0	0
Kras_A18_1R	GAGGCGCTCTTGCCTACGCC	ACC	18	327	299	283	28	0	0	0	0	0	0
Kras_A18_1R	GAGGCGCTCTTGCCTACGCC	ACC	19	327	299	283	28	0	0	0	0	0	0
Kras_4a_V160_3F	GGGTGAGAGAGATCCGACAG	TAC	13	313	287	254	26	1	5	10	1	0	4
Kras_4a_V160_3F	GGGTGAGAGAGATCCGACAG	TAC	14	313	287	254	26	8	0	4	3	0	0
Kras_4a_V160_3F	GGGTGAGAGAGATCCGACAG	TAC	17	313	287	254	26	0	0	0	0	0	0
Kras_4a_K185_2F	GAAAAATGCGTTATAATGTA	ATC	8	278	235	221	43	0	4	0	0	0	0
Kras_Q99_2F	GAACAAATTAAAAGAGTAAA	GGA	3	177	136	133	41	1	0	0	0	0	0
Kras_5UTR_2R	GATTTTCAGCAGGCCTTACA	ATA	0	270	219	207	51	0	0	0	0	0	0
Kras_5UTR_2R	GATTTTCAGCAGGCCTTACA	ATA	6	270	219	207	51	0	0	4	0	0	4
Kras_5UTR_2R	GATTTTCAGCAGGCCTTACA	ATA	9	270	219	207	51	0	0	0	0	0	0
Kras_5UTR_2R	GATTTTCAGCAGGCCTTACA	ATA	13	270	219	207	51	0	0	0	0	0	0
Kras_5UTR_2R	GATTTTCAGCAGGCCTTACA	ATA	14	270	219	207	51	1	0	0	1	0	0
Kras_5UTR_2R	GATTTTCAGCAGGCCTTACA	ATA	18	270	219	207	51	0	0	0	0	0	0
Kras_4b_R161_1F	GGTCCGAGAAATTCGAAAAC	ATA	3	313	292	275	21	0	0	1	0	0	1
Kras_4b_R161_1F	GGTCCGAGAAATTCGAAAAC	ATA	4	313	292	275	21	2	1	6	2	1	6
Kras_4b_R161_1F	GGTCCGAGAAATTCGAAAAC	ATA	13	313	292	275	21	0	0	3	0	0	3
Kras_4b_R161_1F	GGTCCGAGAAATTCGAAAAC	ATA	19	313	292	275	21	0	1	0	0	1	0
Kras_P34_1R	GTAGGGTCATACTCATCCAC	AAA	7	377	345	44	32	0	0	244	0	0	167
Kras_P34_1R	GTAGGGTCATACTCATCCAC	AAA	11	377	345	44	32	0	0	23	0	0	7
Kras_P34_1R	GTAGGGTCATACTCATCCAC	AAA	13	377	345	44	32	0	0	55	0	0	22
Kras_P34_1R	GTAGGGTCATACTCATCCAC	AAA	16	377	345	44	32	1	21	29	0	21	2
Kras_P34_1R	GTAGGGTCATACTCATCCAC	AAA	17	377	345	44	32	1	0	0	0	0	0
Kras_P34_1R	GTAGGGTCATACTCATCCAC	AAA	19	377	345	44	32	0	0	0	0	0	0
Kras_4b_3UTR_23R	GTGTAATGTACAAAAATCAC	ACT	10	404	382	367	22	4	0	0	2	0	0
Kras_4b_3UTR_23R	GTGTAATGTACAAAAATCAC	ACT	17	404	382	367	22	2	0	0	0	0	0
Kras_4b_3UTR_23R	GTGTAATGTACAAAAATCAC	ACT	19	404	382	367	22	1	0	2	0	0	0
Kras_G12C_L6_1R	GCAAGCTTATACTCAGTCAT	TTT	1	495	470	427	25	0	9	0	0	0	0
Kras_G12C_L6_1R	GCAAGCTTATACTCAGTCAT	TTT	5	495	470	427	25	13	0	2	3	0	2
Kras_G12C_L6_1R	GCAAGCTTATACTCAGTCAT	TTT	11	495	470	427	25	1	0	13	1	0	0
Kras_G12C_L6_1R	GCAAGCTTATACTCAGTCAT	TTT	13	495	470	427	25	0	1	24	0	0	2
Kras_G12C_L6_1R	GCAAGCTTATACTCAGTCAT	TTT	17	495	470	427	25	0	0	8	0	0	3
Kras_K42_1F	GAGGAAACAAGTAGTAATTG	ATG	0	756	622	591	134	5	0	2	0	0	2
Kras_K42_1F	GAGGAAACAAGTAGTAATTG	ATG	7	756	622	591	134	0	4	8	0	0	8
Kras_4a_K170_1F	GAAAAAAATCAGCAAAGAAG	AAA	9	129	107	101	22	2	0	1	2	0	0
Kras_4a_K170_1F	GAAAAAAATCAGCAAAGAAG	AAA	12	129	107	101	22	0	1	0	0	0	0
Kras_V45_2F	GTAGTAATTGATGGAGAAAC	CTG	19	399	368	336	31	2	2	0	0	0	0
Kras_4b_I163_1F	GGAAATTCGAAAACATAAAG	AAA	7	243	223	181	20	0	0	38	0	0	38
Kras_4b_I163_1F	GGAAATTCGAAAACATAAAG	AAA	13	243	223	181	20	0	0	0	0	0	0
Kras_4a_Q165_3F	GACAGTACAGATTGAAAAAA	ATC	2	159	120	111	39	5	0	1	0	0	0
Kras_4a_Q165_3F	GACAGTACAGATTGAAAAAA	ATC	7	159	120	111	39	2	4	0	0	0	0
Kras_4a_3UTR_9R	GTACCAGATTACATTATAAC	GCA	3	573	532	507	41	0	0	1	0	0	1
Kras_4a_3UTR_9R	GTACCAGATTACATTATAAC	GCA	4	573	532	507	41	0	0	0	0	0	0
Kras_4a_3UTR_9R	GTACCAGATTACATTATAAC	GCA	11	573	532	507	41	0	0	0	0	0	0
Kras_4a_3UTR_9R	GTACCAGATTACATTATAAC	GCA	19	573	532	507	41	1	1	0	0	1	0
Kras_V14_1R	GCTACGCCACCAGCTCCAAC	CAC	0	156	150	20	6	0	0	0	0	0	0
Kras_V14_1R	GCTACGCCACCAGCTCCAAC	CAC	1	156	150	20	6	0	0	0	0	0	0
Kras_V14_1R	GCTACGCCACCAGCTCCAAC	CAC	4	156	150	20	6	0	0	112	0	0	84
Kras_V14_1R	GCTACGCCACCAGCTCCAAC	CAC	6	156	150	20	6	1	0	2	0	0	0
Kras_V14_1R	GCTACGCCACCAGCTCCAAC	CAC	7	156	150	20	6	0	0	7	0	0	0
Kras_V14_1R	GCTACGCCACCAGCTCCAAC	CAC	9	156	150	20	6	0	0	21	0	0	0
Kras_V14_1R	GCTACGCCACCAGCTCCAAC	CAC	10	156	150	20	6	0	0	0	0	0	0
Kras_V14_1R	GCTACGCCACCAGCTCCAAC	CAC	13	156	150	20	6	0	0	1	0	0	1
Kras_V14_1R	GCTACGCCACCAGCTCCAAC	CAC	15	156	150	20	6	6	0	0	6	0	0
Kras_V14_1R	GCTACGCCACCAGCTCCAAC	CAC	16	156	150	20	6	0	0	0	0	0	0
Kras_V14_1R	GCTACGCCACCAGCTCCAAC	CAC	19	156	150	20	6	0	0	0	0	0	0
Kras_F78_1F	GGGCTTTCTTTGTGTATTTG	CCA	3	389	365	350	24	2	0	0	1	0	0
Kras_F78_1F	GGGCTTTCTTTGTGTATTTG	CCA	7	389	365	350	24	0	0	0	0	0	0
Kras_4b_S171_3F	GGAGCAAAGATGGGAAGAAG	AAG	4	65	60	47	5	1	0	11	0	0	11
Kras_Q131_2F	GCTCAGGAGTTAGCAAGGAG	TTA	1	688	664	504	24	1	0	0	1	0	0
Kras_Q131_2F	GCTCAGGAGTTAGCAAGGAG	TTA	3	688	664	504	24	1	0	147	0	0	147
Kras_Q131_2F	GCTCAGGAGTTAGCAAGGAG	TTA	13	688	664	504	24	1	0	0	1	0	0
Kras_4b_K177_2F	GAGAAGAAGAAGAAGTCAAG	GAC	16	247	197	162	50	0	0	12	0	0	12
Kras_4a_K184_1F	GATTAAAAAATGCGTTATAA	TGT	12	145	115	111	30	1	0	0	1	0	0
Kras_V14_2R	GCCTACGCCACCAGCTCCAA	CCA	1	54	53	12	1	0	0	15	0	0	0
Kras_V14_2R	GCCTACGCCACCAGCTCCAA	CCA	2	54	53	12	1	0	0	23	0	0	0
Kras_V14_2R	GCCTACGCCACCAGCTCCAA	CCA	5	54	53	12	1	0	0	24	0	0	16
Kras_V14_2R	GCCTACGCCACCAGCTCCAA	CCA	7	54	53	12	1	1	0	0	1	0	0
Kras_V14_2R	GCCTACGCCACCAGCTCCAA	CCA	8	54	53	12	1	0	0	0	0	0	0
Kras_V14_2R	GCCTACGCCACCAGCTCCAA	CCA	10	54	53	12	1	0	0	0	0	0	0
Kras_V14_2R	GCCTACGCCACCAGCTCCAA	CCA	11	54	53	12	1	0	0	0	0	0	0
Kras_V14_2R	GCCTACGCCACCAGCTCCAA	CCA	14	54	53	12	1	0	0	0	0	0	0
Kras_V14_2R	GCCTACGCCACCAGCTCCAA	CCA	16	54	53	12	1	0	0	1	0	0	1
Kras_V14_2R	GCCTACGCCACCAGCTCCAA	CCA	17	54	53	12	1	0	0	0	0	0	0
Kras_K16_2R	GCTCTTGCCTACGCCACCAG	CTC	1	267	250	223	17	1	4	0	1	0	0
Kras_K16_2R	GCTCTTGCCTACGCCACCAG	CTC	3	267	250	223	17	0	0	12	0	0	8
Kras_K16_2R	GCTCTTGCCTACGCCACCAG	CTC	7	267	250	223	17	5	1	0	1	1	0
Kras_K16_2R	GCTCTTGCCTACGCCACCAG	CTC	8	267	250	223	17	2	0	0	2	0	0
Kras_K16_2R	GCTCTTGCCTACGCCACCAG	CTC	11	267	250	223	17	4	0	0	0	0	0
Kras_K16_2R	GCTCTTGCCTACGCCACCAG	CTC	13	267	250	223	17	0	0	0	0	0	0
Kras_K16_2R	GCTCTTGCCTACGCCACCAG	CTC	14	267	250	223	17	0	0	0	0	0	0
Kras_K16_2R	GCTCTTGCCTACGCCACCAG	CTC	16	267	250	223	17	0	0	0	0	0	0
Kras_K16_2R	GCTCTTGCCTACGCCACCAG	CTC	17	267	250	223	17	4	0	0	0	0	0
Kras_4a_F156_3F	GTTTTTATACATTGGTGAGA	GAG	0	309	283	279	26	1	0	1	1	0	1
Kras_4a_F156_3F	GTTTTTATACATTGGTGAGA	GAG	9	309	283	279	26	0	0	0	0	0	0
Kras_M1_1R	GTCATTTTCAGCAGGCCTTA	CAA	2	256	220	205	36	2	0	2	0	0	0
Kras_M1_1R	GTCATTTTCAGCAGGCCTTA	CAA	8	256	220	205	36	0	0	5	0	0	1
Kras_M1_1R	GTCATTTTCAGCAGGCCTTA	CAA	11	256	220	205	36	0	0	0	0	0	0
Kras_M1_1R	GTCATTTTCAGCAGGCCTTA	CAA	15	256	220	205	36	2	0	0	0	0	0
Kras_M1_1R	GTCATTTTCAGCAGGCCTTA	CAA	16	256	220	205	36	0	0	0	0	0	0
Kras_4b_H166_1F	GAAACATAAAGAAAAGATGA	GCA	4	171	132	118	39	2	0	7	2	0	7
Kras_4b_Intron4_77R	GAACACCCTGAAATATAAAA	AAA	0	68	42	35	26	0	0	2	0	0	0
Kras_4b_Intron4_77R	GAACACCCTGAAATATAAAA	AAA	3	68	42	35	26	0	0	2	0	0	0
Kras_4b_Intron4_77R	GAACACCCTGAAATATAAAA	AAA	5	68	42	35	26	0	0	7	0	0	0
Kras_4b_Intron4_77R	GAACACCCTGAAATATAAAA	AAA	6	68	42	35	26	0	0	7	0	0	0
Kras_4b_Intron4_77R	GAACACCCTGAAATATAAAA	AAA	7	68	42	35	26	0	4	3	0	0	0
Kras_4a_E153_1R	GCCTCCACTCTCTGCATTGT	AAA	1	455	415	45	40	1	0	27	1	0	0
Kras_4a_E153_1R	GCCTCCACTCTCTGCATTGT	AAA	2	455	415	45	40	2	1	26	0	0	0
Kras_4a_E153_1R	GCCTCCACTCTCTGCATTGT	AAA	4	455	415	45	40	2	1	356	1	0	7
Kras_4a_E153_1R	GCCTCCACTCTCTGCATTGT	AAA	5	455	415	45	40	0	0	354	0	0	6
Kras_4a_E153_1R	GCCTCCACTCTCTGCATTGT	AAA	7	455	415	45	40	0	0	13	0	0	0
Kras_4a_E153_1R	GCCTCCACTCTCTGCATTGT	AAA	9	455	415	45	40	1	0	38	0	0	0
Kras_4a_E153_1R	GCCTCCACTCTCTGCATTGT	AAA	11	455	415	45	40	2	0	76	0	0	0
Kras_4a_E153_1R	GCCTCCACTCTCTGCATTGT	AAA	14	455	415	45	40	0	1	0	0	0	0
Kras_A146_2F	GCAGCAAAGACAAGACAGGT	GAG	1	615	436	328	179	0	0	19	0	0	12
Kras_A146_2F	GCAGCAAAGACAAGACAGGT	GAG	4	615	436	328	179	1	0	74	1	0	65
Kras_A146_2F	GCAGCAAAGACAAGACAGGT	GAG	10	615	436	328	179	0	1	0	0	0	0
Kras_A146_2F	GCAGCAAAGACAAGACAGGT	GAG	15	615	436	328	179	1	2	0	1	0	0
Kras_4b_3UTR_77F	GTGTACTCTTTCTTAAGGCA	CAC	5	101	96	76	5	2	0	6	0	0	2
Kras_4b_3UTR_77F	GTGTACTCTTTCTTAAGGCA	CAC	7	101	96	76	5	0	0	17	0	0	11
Kras_4b_3UTR_77F	GTGTACTCTTTCTTAAGGCA	CAC	11	101	96	76	5	0	0	2	0	0	0
Kras_4b_3UTR_77F	GTGTACTCTTTCTTAAGGCA	CAC	18	101	96	76	5	0	0	0	0	0	0
Kras_4a_K169_3F	GGAAAAAAATCAGCAAAGAA	GAA	10	158	140	135	18	0	0	0	0	0	0
Kras_4a_K169_3F	GGAAAAAAATCAGCAAAGAA	GAA	13	158	140	135	18	1	0	0	0	0	0
Kras_4a_G179_3F	GTGGCTGTGTGAAAATTAAA	AAA	0	230	201	187	29	1	3	0	0	0	0
Kras_4a_G179_3F	GTGGCTGTGTGAAAATTAAA	AAA	4	230	201	187	29	1	3	6	0	0	6
Kras_4b_3UTR_52R	GAAGTGTGCCTTAAGAAAGA	GTA	8	306	258	242	48	1	0	3	1	0	0
Kras_4b_3UTR_52R	GAAGTGTGCCTTAAGAAAGA	GTA	9	306	258	242	48	0	0	12	0	0	9
Kras_E76_3R	GGCCCTCCCCAGTTCTCATG	TAC	2	397	353	74	44	1	0	0	0	0	0
Kras_E76_3R	GGCCCTCCCCAGTTCTCATG	TAC	3	397	353	74	44	1	0	75	1	0	0
Kras_E76_3R	GGCCCTCCCCAGTTCTCATG	TAC	4	397	353	74	44	0	0	154	0	0	6
Kras_E76_3R	GGCCCTCCCCAGTTCTCATG	TAC	6	397	353	74	44	0	0	265	0	0	79
Kras_E76_3R	GGCCCTCCCCAGTTCTCATG	TAC	7	397	353	74	44	1	0	169	0	0	0
Kras_E76_3R	GGCCCTCCCCAGTTCTCATG	TAC	8	397	353	74	44	0	1	92	0	0	0
Kras_E76_3R	GGCCCTCCCCAGTTCTCATG	TAC	9	397	353	74	44	0	0	35	0	0	0
Kras_E76_3R	GGCCCTCCCCAGTTCTCATG	TAC	14	397	353	74	44	2	1	20	0	0	0
Kras_E76_3R	GGCCCTCCCCAGTTCTCATG	TAC	16	397	353	74	44	0	0	30	0	0	3
Kras_M72_1F	GTACATGAGAACTGGGGAGG	GCT	3	899	779	594	120	0	0	148	0	0	138
Kras_M72_1F	GTACATGAGAACTGGGGAGG	GCT	11	899	779	594	120	0	1	5	0	1	4
Kras_4b_3UTR_58R	GGCCTTAAGAAAGAGTACAA	AGT	2	295	266	219	29	1	0	0	1	0	0
Kras_4b_3UTR_58R	GGCCTTAAGAAAGAGTACAA	AGT	3	295	266	219	29	1	0	38	1	0	38
Kras_4b_3UTR_58R	GGCCTTAAGAAAGAGTACAA	AGT	17	295	266	219	29	0	0	0	0	0	0
Kras_4a_R167_3F	GCAGATTGAAAAAAATCAGC	AAA	1	191	188	157	3	1	0	8	1	0	0
Kras_4a_R167_3F	GCAGATTGAAAAAAATCAGC	AAA	16	191	188	157	3	0	0	7	0	0	7
Kras_4a_R167_3F	GCAGATTGAAAAAAATCAGC	AAA	19	191	188	157	3	0	0	0	0	0	0
Kras_4b_Intron4_83F	GTTTTTTTTTATATTTCAGG	GTG	0	95	93	0	2	19	7	2	0	0	0
Kras_4b_Intron4_83F	GTTTTTTTTTATATTTCAGG	GTG	16	95	93	0	2	0	5	68	0	0	0
Kras_4b_V160_2F	GTAGTCCGAGAAATTCGAAA	ACA	5	284	237	124	47	0	0	55	0	0	32
Kras_4b_V160_2F	GTAGTCCGAGAAATTCGAAA	ACA	6	284	237	124	47	0	0	17	0	0	0
Kras_4b_V160_2F	GTAGTCCGAGAAATTCGAAA	ACA	15	284	237	124	47	0	0	11	0	0	5
Kras_H94_3F	GTCACCATTATAGGTGGGTT	TAA	2	343	300	212	43	1	0	57	0	0	4
Kras_H94_3F	GTCACCATTATAGGTGGGTT	TAA	4	343	300	212	43	7	0	59	0	0	0
Kras_H94_3F	GTCACCATTATAGGTGGGTT	TAA	5	343	300	212	43	1	0	59	0	0	0
Kras_4a_K182_3F	GGAAAATTAAAAAATGCGTT	ATA	16	260	250	245	10	2	0	0	2	0	0
Kras_4a_R161_3F	GGAGAGAGATCCGACAGTAC	AGA	10	207	192	129	15	0	1	48	0	0	37
Kras_4a_R161_3F	GGAGAGAGATCCGACAGTAC	AGA	11	207	192	129	15	1	1	10	0	0	0
Kras_4a_R161_3F	GGAGAGAGATCCGACAGTAC	AGA	14	207	192	129	15	0	1	2	0	0	2
Kras_4a_R161_3F	GGAGAGAGATCCGACAGTAC	AGA	19	207	192	129	15	0	0	0	0	0	0
Kras_4b_3UTR_28R	GTGTACAAAAATCACACTTT	TAC	5	85	74	70	11	0	0	4	0	0	4
Kras_4b_3UTR_28R	GTGTACAAAAATCACACTTT	TAC	12	85	74	70	11	0	0	0	0	0	0
Kras_4b_3UTR_28R	GTGTACAAAAATCACACTTT	TAC	14	85	74	70	11	0	0	0	0	0	0
Kras_4b_3UTR_28R	GTGTACAAAAATCACACTTT	TAC	16	85	74	70	11	0	0	0	0	0	0
Kras_4b_D153_2R	GTATAGAAGGCATCGTCAAC	ACC	10	248	223	205	25	0	0	4	0	0	4
Kras_4b_D153_2R	GTATAGAAGGCATCGTCAAC	ACC	13	248	223	205	25	1	0	2	1	0	2
Kras_4b_D153_2R	GTATAGAAGGCATCGTCAAC	ACC	16	248	223	205	25	0	0	1	0	0	1
Kras_4b_D153_2R	GTATAGAAGGCATCGTCAAC	ACC	19	248	223	205	25	0	0	0	0	0	0
Kras_4b_3UTR_56R	GGTGCCTTAAGAAAGAGTAC	AAA	4	482	371	43	111	0	0	226	0	0	0
Kras_4b_3UTR_56R	GGTGCCTTAAGAAAGAGTAC	AAA	5	482	371	43	111	0	4	318	0	0	97
Kras_4b_3UTR_56R	GGTGCCTTAAGAAAGAGTAC	AAA	19	482	371	43	111	0	0	0	0	0	0
Kras_4b_T186_1F	GTGTACAGTTATGTGAATAC	TTT	5	113	110	18	3	0	0	85	0	0	75
Kras_4b_T186_1F	GTGTACAGTTATGTGAATAC	TTT	19	113	110	18	3	0	0	6	0	0	0
Kras_T87_1R	GTAGTATTATTTATGGCAAA	TAC	16	223	211	205	12	0	0	0	0	0	0
Kras_G12C_G13_1F	GTGCGGTGTAGGCAAGAGCG	CCT	3	376	345	329	31	0	0	0	0	0	0
Kras_G12C_G13_1F	GTGCGGTGTAGGCAAGAGCG	CCT	12	376	345	329	31	0	0	0	0	0	0
Kras_G12C_G13_1F	GTGCGGTGTAGGCAAGAGCG	CCT	18	376	345	329	31	0	0	0	0	0	0
Kras_D126_2F	GTAGACACGAAACAGGCTCA	GGA	5	141	110	4	31	0	1	103	0	1	82
Kras_D126_2F	GTAGACACGAAACAGGCTCA	GGA	7	141	110	4	31	2	0	15	0	0	0
Kras_D126_2F	GTAGACACGAAACAGGCTCA	GGA	12	141	110	4	31	0	0	6	0	0	0
Kras_D126_2F	GTAGACACGAAACAGGCTCA	GGA	16	141	110	4	31	2	0	0	0	0	0
Kras_D126_2F	GTAGACACGAAACAGGCTCA	GGA	18	141	110	4	31	2	0	0	0	0	0
Kras_4b_H166_2F	GAACATAAAGAAAAGATGAG	CAA	3	294	266	241	28	0	8	6	0	0	5
Kras_V7_3F	GTGTGGTGGTTGGAGCTGGT	GGC	15	270	245	236	25	0	0	0	0	0	0
Kras_4a_Y166_3F	GGTACAGATTGAAAAAAATC	AGC	4	209	188	166	21	1	0	16	0	0	15
Kras_4a_Y166_3F	GGTACAGATTGAAAAAAATC	AGC	19	209	188	166	21	1	0	0	0	0	0
Kras_4a_K176_1F	GGAAAAGACTCCTGGCTGTG	TGA	8	157	153	140	4	1	0	1	1	0	0
Kras_4a_K176_1F	GGAAAAGACTCCTGGCTGTG	TGA	10	157	153	140	4	1	0	1	0	0	0
Kras_4a_K176_1F	GGAAAAGACTCCTGGCTGTG	TGA	11	157	153	140	4	0	0	1	0	0	0
Kras_4a_K176_1F	GGAAAAGACTCCTGGCTGTG	TGA	15	157	153	140	4	1	0	0	1	0	0
Kras_L52_3F	GTCTCTTGGATATTCTCGAC	ACA	2	263	177	8	86	1	0	97	0	0	0
Kras_L52_3F	GTCTCTTGGATATTCTCGAC	ACA	4	263	177	8	86	0	0	167	0	0	64
Kras_L52_3F	GTCTCTTGGATATTCTCGAC	ACA	14	263	177	8	86	0	0	7	0	0	1
Kras_L52_3F	GTCTCTTGGATATTCTCGAC	ACA	16	263	177	8	86	0	0	12	0	0	0
Kras_L52_3F	GTCTCTTGGATATTCTCGAC	ACA	19	263	177	8	86	0	0	0	0	0	0
Kras_D38_3R	GGGAGTCCTGAGAAGGGAGA	AAC	6	108	97	27	11	0	0	70	0	0	22
Kras_D38_3R	GGGAGTCCTGAGAAGGGAGA	AAC	7	108	97	27	11	1	0	45	0	0	0
Kras_4a_I171_1F	GAAAATCAGCAAAGAAGAAA	AGA	6	174	144	108	30	0	13	20	0	0	16
Kras_4a_I171_1F	GAAAATCAGCAAAGAAGAAA	AGA	9	174	144	108	30	0	3	13	0	0	0
Kras_4b_splice_37R	GGCATCGTCAACACCCTGAA	ATA	2	71	59	45	12	0	0	0	0	0	0
Kras_4b_splice_37R	GGCATCGTCAACACCCTGAA	ATA	5	71	59	45	12	0	0	14	0	0	14
Kras_4b_splice_37R	GGCATCGTCAACACCCTGAA	ATA	8	71	59	45	12	0	0	0	0	0	0
Kras_4b_splice_37R	GGCATCGTCAACACCCTGAA	ATA	11	71	59	45	12	0	0	0	0	0	0
Kras_4b_splice_37R	GGCATCGTCAACACCCTGAA	ATA	13	71	59	45	12	0	0	0	0	0	0
Kras_4b_splice_37R	GGCATCGTCAACACCCTGAA	ATA	14	71	59	45	12	0	0	0	0	0	0
Kras_4b_splice_37R	GGCATCGTCAACACCCTGAA	ATA	15	71	59	45	12	0	0	0	0	0	0
Kras_A18_2R	GAAGGCGCTCTTGCCTACGC	CAC	0	233	219	213	14	1	0	0	0	0	0
Kras_A18_2R	GAAGGCGCTCTTGCCTACGC	CAC	5	233	219	213	14	0	0	2	0	0	2
Kras_A18_2R	GAAGGCGCTCTTGCCTACGC	CAC	7	233	219	213	14	1	0	0	1	0	0
Kras_A18_2R	GAAGGCGCTCTTGCCTACGC	CAC	9	233	219	213	14	0	0	0	0	0	0
Kras_A18_2R	GAAGGCGCTCTTGCCTACGC	CAC	13	233	219	213	14	1	0	0	0	0	0
Kras_A18_2R	GAAGGCGCTCTTGCCTACGC	CAC	14	233	219	213	14	1	0	0	1	0	0
Kras_A18_2R	GAAGGCGCTCTTGCCTACGC	CAC	17	233	219	213	14	0	0	0	0	0	0
Kras_A18_2R	GAAGGCGCTCTTGCCTACGC	CAC	19	233	219	213	14	0	0	0	0	0	0
Kras_G13_3R	GTACGCCACCAGCTCCAACC	ACC	0	83	77	13	6	0	0	0	0	0	0
Kras_G13_3R	GTACGCCACCAGCTCCAACC	ACC	3	83	77	13	6	0	0	14	0	0	0
Kras_G13_3R	GTACGCCACCAGCTCCAACC	ACC	5	83	77	13	6	0	0	30	0	0	0
Kras_G13_3R	GTACGCCACCAGCTCCAACC	ACC	6	83	77	13	6	0	0	58	0	0	20
Kras_G13_3R	GTACGCCACCAGCTCCAACC	ACC	8	83	77	13	6	0	0	2	0	0	0
Kras_G13_3R	GTACGCCACCAGCTCCAACC	ACC	9	83	77	13	6	0	0	0	0	0	0
Kras_G13_3R	GTACGCCACCAGCTCCAACC	ACC	12	83	77	13	6	0	0	0	0	0	0
Kras_G13_3R	GTACGCCACCAGCTCCAACC	ACC	14	83	77	13	6	1	0	7	0	0	0
Kras_G13_3R	GTACGCCACCAGCTCCAACC	ACC	15	83	77	13	6	0	0	0	0	0	0
Kras_G13_3R	GTACGCCACCAGCTCCAACC	ACC	18	83	77	13	6	0	0	0	0	0	0
Kras_G13_3R	GTACGCCACCAGCTCCAACC	ACC	19	83	77	13	6	0	6	1	0	6	0
Kras_4a_L168_3F	GATTGAAAAAAATCAGCAAA	GAA	13	141	124	115	17	0	0	1	0	0	0
Kras_4a_L168_3F	GATTGAAAAAAATCAGCAAA	GAA	16	141	124	115	17	0	1	0	0	0	0
Kras_G13_1F	GGGTGGCGTAGGCAAGAGCG	CCT	6	179	157	152	22	0	0	0	0	0	0
Kras_G13_1F	GGGTGGCGTAGGCAAGAGCG	CCT	12	179	157	152	22	0	0	0	0	0	0
Kras_G13_1F	GGGTGGCGTAGGCAAGAGCG	CCT	18	179	157	152	22	1	0	1	0	0	0
Kras_4b_Intron4_79R	GCACCCTGAAATATAAAAAA	AAA	1	6	3	0	3	0	0	0	0	0	0
Kras_4b_Intron4_79R	GCACCCTGAAATATAAAAAA	AAA	3	6	3	0	3	2	0	0	0	0	0
Kras_4b_Intron4_79R	GCACCCTGAAATATAAAAAA	AAA	4	6	3	0	3	0	0	3	0	0	0
Kras_4b_Intron4_79R	GCACCCTGAAATATAAAAAA	AAA	5	6	3	0	3	0	0	3	0	0	0
Kras_4b_3UTR_119F	GTGTACATTACACTAAATTA	TTA	5	124	112	98	12	0	1	9	0	0	9
Kras_4b_3UTR_119F	GTGTACATTACACTAAATTA	TTA	10	124	112	98	12	0	1	0	0	0	0
Kras_4b_3UTR_119F	GTGTACATTACACTAAATTA	TTA	12	124	112	98	12	0	1	0	0	0	0
Kras_A11_2F	GGAGCTGGTGGCGTAGGCAA	GAG	4	191	173	48	18	7	0	109	7	0	106
Kras_A11_2F	GGAGCTGGTGGCGTAGGCAA	GAG	11	191	173	48	18	0	0	0	0	0	0
Kras_A11_2F	GGAGCTGGTGGCGTAGGCAA	GAG	17	191	173	48	18	0	0	0	0	0	0
Kras_4b_Intron4_75R	GTCAACACCCTGAAATATAA	AAA	2	149	113	101	36	2	0	0	1	0	0
Kras_4b_Intron4_75R	GTCAACACCCTGAAATATAA	AAA	5	149	113	101	36	0	0	5	0	0	5
Kras_4b_Intron4_75R	GTCAACACCCTGAAATATAA	AAA	7	149	113	101	36	2	0	0	1	0	0
Kras_4b_Intron4_75R	GTCAACACCCTGAAATATAA	AAA	8	149	113	101	36	2	0	0	0	0	0
Kras_4b_Intron4_75R	GTCAACACCCTGAAATATAA	AAA	9	149	113	101	36	1	0	0	0	0	0
Kras_4b_G151_2F	GAGGGTGTTGACGATGCCTT	CTA	0	83	73	55	10	0	0	0	0	0	0
Kras_4b_G151_2F	GAGGGTGTTGACGATGCCTT	CTA	11	83	73	55	10	0	0	0	0	0	0
Kras_4b_G151_2F	GAGGGTGTTGACGATGCCTT	CTA	16	83	73	55	10	1	0	0	1	0	0
Kras_4b_G151_2F	GAGGGTGTTGACGATGCCTT	CTA	17	83	73	55	10	0	0	0	0	0	0
Kras_M111_2F	GCTATGGTCCTGGTAGGGAA	TAA	0	115	109	88	6	0	0	0	0	0	0
Kras_M111_2F	GCTATGGTCCTGGTAGGGAA	TAA	1	115	109	88	6	0	0	0	0	0	0
Kras_M111_2F	GCTATGGTCCTGGTAGGGAA	TAA	8	115	109	88	6	0	0	18	0	0	12
Kras_M111_2F	GCTATGGTCCTGGTAGGGAA	TAA	9	115	109	88	6	0	0	6	0	0	0
Kras_4b_E168_1F	GAAAGAAAAGATGAGCAAAG	ATG	15	150	140	122	10	0	0	0	0	0	0
Kras_4b_K169_1F	GGAAAAGATGAGCAAAGATG	GGA	12	183	163	148	20	0	0	0	0	0	0
Kras_4b_S181_1F	GAAGTCAAGGACAAGGTGTA	CAG	5	230	217	18	13	11	0	186	11	0	173
Kras_4b_S181_1F	GAAGTCAAGGACAAGGTGTA	CAG	11	230	217	18	13	0	0	9	0	0	0
Kras_G15_2R	GTTGCCTACGCCACCAGCTC	CAA	0	96	78	41	18	0	0	0	0	0	0
Kras_G15_2R	GTTGCCTACGCCACCAGCTC	CAA	4	96	78	41	18	1	0	12	1	0	0
Kras_G15_2R	GTTGCCTACGCCACCAGCTC	CAA	5	96	78	41	18	0	0	32	0	0	19
Kras_G15_2R	GTTGCCTACGCCACCAGCTC	CAA	8	96	78	41	18	1	0	1	1	0	0
Kras_G15_2R	GTTGCCTACGCCACCAGCTC	CAA	10	96	78	41	18	0	0	0	0	0	0
Kras_G15_2R	GTTGCCTACGCCACCAGCTC	CAA	11	96	78	41	18	0	0	0	0	0	0
Kras_G15_2R	GTTGCCTACGCCACCAGCTC	CAA	13	96	78	41	18	1	0	0	1	0	0
Kras_G15_2R	GTTGCCTACGCCACCAGCTC	CAA	14	96	78	41	18	0	0	0	0	0	0
Kras_G15_2R	GTTGCCTACGCCACCAGCTC	CAA	17	96	78	41	18	0	0	0	0	0	0
Kras_G15_2R	GTTGCCTACGCCACCAGCTC	CAA	19	96	78	41	18	1	0	0	0	0	0
Kras_4b_3UTR_106F	GAAAGTGTGATTTTTGTACA	TTA	18	422	370	344	52	0	6	0	0	1	0
Kras_4a_K170_3F	GAAAAATCAGCAAAGAAGAA	AAG	7	155	124	120	31	0	0	0	0	0	0
Kras_4a_K170_3F	GAAAAATCAGCAAAGAAGAA	AAG	10	155	124	120	31	0	0	0	0	0	0
Kras_Y64_1R	GTGTACTCCTCTTGACCTGC	TGT	0	17	17	3	0	0	0	0	0	0	0
Kras_Y64_1R	GTGTACTCCTCTTGACCTGC	TGT	5	17	17	3	0	0	0	8	0	0	4
Kras_Y64_1R	GTGTACTCCTCTTGACCTGC	TGT	7	17	17	3	0	0	0	10	0	0	5
Kras_Y64_1R	GTGTACTCCTCTTGACCTGC	TGT	8	17	17	3	0	0	0	4	0	0	0
Kras_Y64_1R	GTGTACTCCTCTTGACCTGC	TGT	10	17	17	3	0	0	0	4	0	0	0
Kras_Y64_1R	GTGTACTCCTCTTGACCTGC	TGT	15	17	17	3	0	0	0	0	0	0	0
Kras_Y64_1R	GTGTACTCCTCTTGACCTGC	TGT	16	17	17	3	0	0	0	0	0	0	0
Kras_Y64_1R	GTGTACTCCTCTTGACCTGC	TGT	19	17	17	3	0	0	0	0	0	0	0
Kras_4b_Intron4_80R	GACCCTGAAATATAAAAAAA	AAG	0	12	8	8	4	0	0	0	0	0	0
Kras_4b_Intron4_80R	GACCCTGAAATATAAAAAAA	AAG	2	12	8	8	4	0	0	0	0	0	0
Kras_4b_Intron4_80R	GACCCTGAAATATAAAAAAA	AAG	3	12	8	8	4	0	0	0	0	0	0
Kras_4b_Intron4_80R	GACCCTGAAATATAAAAAAA	AAG	4	12	8	8	4	0	0	0	0	0	0
Kras_4b_G151_3R	GAAGGCATCGTCAACACCCT	GAA	5	58	55	38	3	0	0	7	0	0	6
Kras_4b_G151_3R	GAAGGCATCGTCAACACCCT	GAA	8	58	55	38	3	0	0	7	0	0	5
Kras_4b_G151_3R	GAAGGCATCGTCAACACCCT	GAA	11	58	55	38	3	1	0	2	0	0	0
Kras_4b_G151_3R	GAAGGCATCGTCAACACCCT	GAA	14	58	55	38	3	0	0	1	0	0	0
Kras_4b_G151_3R	GAAGGCATCGTCAACACCCT	GAA	16	58	55	38	3	0	0	1	0	0	0
Kras_4b_G151_3R	GAAGGCATCGTCAACACCCT	GAA	17	58	55	38	3	0	0	0	0	0	0
Kras_4b_G151_3R	GAAGGCATCGTCAACACCCT	GAA	18	58	55	38	3	1	0	0	0	0	0
Kras_4b_Intron4_81R	GCCCTGAAATATAAAAAAAA	AGT	1	14	5	1	9	0	4	0	0	0	0
Kras_4b_Intron4_81R	GCCCTGAAATATAAAAAAAA	AGT	2	14	5	1	9	0	0	4	0	0	0
Kras_4b_Intron4_81R	GCCCTGAAATATAAAAAAAA	AGT	3	14	5	1	9	0	0	4	0	0	0

### Sheet: R5_D0_CBE
guide_ID	sequence	PAM	edit_position	total_reads	total_minus_indels	non_edits	indels	tCAN	tCGN	tCTN	tCA_single	tCG_single	tCT_single
Kras_G12C_A18_3R	GCAAGGCGCTCTTGCCTACA	CCG	1	481	442	433	39	0	0	0	0	0	0
Kras_G12C_A18_3R	GCAAGGCGCTCTTGCCTACA	CCG	6	481	442	433	39	0	0	0	0	0	0
Kras_G12C_A18_3R	GCAAGGCGCTCTTGCCTACA	CCG	8	481	442	433	39	0	0	0	0	0	0
Kras_G12C_A18_3R	GCAAGGCGCTCTTGCCTACA	CCG	10	481	442	433	39	0	0	0	0	0	0
Kras_G12C_A18_3R	GCAAGGCGCTCTTGCCTACA	CCG	14	481	442	433	39	0	0	0	0	0	0
Kras_G12C_A18_3R	GCAAGGCGCTCTTGCCTACA	CCG	15	481	442	433	39	0	0	0	0	0	0
Kras_G12C_A18_3R	GCAAGGCGCTCTTGCCTACA	CCG	18	481	442	433	39	0	0	0	0	0	0
Kras_E3_1F	GACTGAGTATAAACTTGTGG	TGG	2	428	372	339	56	2	0	21	0	0	21
Kras_E3_1F	GACTGAGTATAAACTTGTGG	TGG	13	428	372	339	56	0	0	0	0	0	0
Kras_G12C_A11_3F	GAGCATGCGGTGTAGGCAAG	AGC	3	175	157	143	18	0	0	3	0	0	3
Kras_G12C_A11_3F	GAGCATGCGGTGTAGGCAAG	AGC	7	175	157	143	18	0	0	0	0	0	0
Kras_G12C_A11_3F	GAGCATGCGGTGTAGGCAAG	AGC	16	175	157	143	18	0	0	0	0	0	0
Kras_L133_1R	GCTAACTCCTGAGCCTGTTT	CGT	1	1478	1305	296	173	2	0	0	0	0	0
Kras_L133_1R	GCTAACTCCTGAGCCTGTTT	CGT	5	1478	1305	296	173	1	1	915	0	1	179
Kras_L133_1R	GCTAACTCCTGAGCCTGTTT	CGT	7	1478	1305	296	173	0	12	801	0	0	77
Kras_L133_1R	GCTAACTCCTGAGCCTGTTT	CGT	8	1478	1305	296	173	0	1	255	0	0	0
Kras_L133_1R	GCTAACTCCTGAGCCTGTTT	CGT	13	1478	1305	296	173	1	0	0	0	0	0
Kras_L133_1R	GCTAACTCCTGAGCCTGTTT	CGT	14	1478	1305	296	173	0	0	0	0	0	0
Kras_I142_1F	GTTCATTGAGACCTCAGCAA	AGA	3	306	273	45	33	0	0	227	0	0	200
Kras_I142_1F	GTTCATTGAGACCTCAGCAA	AGA	11	306	273	45	33	0	1	7	0	0	1
Kras_I142_1F	GTTCATTGAGACCTCAGCAA	AGA	12	306	273	45	33	0	0	0	0	0	0
Kras_I142_1F	GTTCATTGAGACCTCAGCAA	AGA	14	306	273	45	33	0	0	17	0	0	0
Kras_I142_1F	GTTCATTGAGACCTCAGCAA	AGA	17	306	273	45	33	0	0	0	0	0	0
Kras_4b_K167_3R	GTTGCTCATCTTTTCTTTAT	GTT	4	1145	1103	1066	42	3	0	8	1	0	2
Kras_4b_K167_3R	GTTGCTCATCTTTTCTTTAT	GTT	6	1145	1103	1066	42	2	1	10	1	0	5
Kras_4b_K167_3R	GTTGCTCATCTTTTCTTTAT	GTT	9	1145	1103	1066	42	3	0	3	0	0	0
Kras_4b_K167_3R	GTTGCTCATCTTTTCTTTAT	GTT	14	1145	1103	1066	42	3	0	3	1	0	0
Kras_S65_3R	GTGCACTGTACTCCTCTTGA	CCT	3	1128	1015	553	113	0	4	31	0	0	0
Kras_S65_3R	GTGCACTGTACTCCTCTTGA	CCT	5	1128	1015	553	113	4	8	417	0	7	347
Kras_S65_3R	GTGCACTGTACTCCTCTTGA	CCT	10	1128	1015	553	113	0	0	8	0	0	0
Kras_S65_3R	GTGCACTGTACTCCTCTTGA	CCT	12	1128	1015	553	113	1	4	18	1	0	0
Kras_S65_3R	GTGCACTGTACTCCTCTTGA	CCT	13	1128	1015	553	113	0	0	7	0	0	0
Kras_S65_3R	GTGCACTGTACTCCTCTTGA	CCT	15	1128	1015	553	113	1	0	13	1	0	0
Kras_4b_G174_1R	GCTTCTTCTTCTTCCCATCT	TTG	1	1446	1296	989	150	2	0	27	1	0	0
Kras_4b_G174_1R	GCTTCTTCTTCTTCCCATCT	TTG	4	1446	1296	989	150	5	0	252	3	0	115
Kras_4b_G174_1R	GCTTCTTCTTCTTCCCATCT	TTG	7	1446	1296	989	150	2	1	140	0	0	7
Kras_4b_G174_1R	GCTTCTTCTTCTTCCCATCT	TTG	10	1446	1296	989	150	2	1	12	0	0	0
Kras_4b_G174_1R	GCTTCTTCTTCTTCCCATCT	TTG	13	1446	1296	989	150	0	0	15	0	0	0
Kras_4b_G174_1R	GCTTCTTCTTCTTCCCATCT	TTG	14	1446	1296	989	150	2	0	10	1	0	0
Kras_4b_G174_1R	GCTTCTTCTTCTTCCCATCT	TTG	15	1446	1296	989	150	0	1	9	0	0	0
Kras_4b_G174_1R	GCTTCTTCTTCTTCCCATCT	TTG	18	1446	1296	989	150	4	2	11	0	0	2
Kras_D33_3F	GTGACCCTACGATAGAGGTA	ACG	4	390	339	140	51	0	7	173	0	0	1
Kras_D33_3F	GTGACCCTACGATAGAGGTA	ACG	5	390	339	140	51	0	0	184	0	0	3
Kras_D33_3F	GTGACCCTACGATAGAGGTA	ACG	6	390	339	140	51	1	5	174	0	0	2
Kras_D33_3F	GTGACCCTACGATAGAGGTA	ACG	9	390	339	140	51	2	0	9	1	0	1
Kras_I24_2F	GTAATTCAGAATCACTTTGT	GGA	0	249	227	71	22	0	1	0	0	0	0
Kras_I24_2F	GTAATTCAGAATCACTTTGT	GGA	6	249	227	71	22	3	0	150	1	0	145
Kras_I24_2F	GTAATTCAGAATCACTTTGT	GGA	12	249	227	71	22	2	0	4	0	0	0
Kras_I24_2F	GTAATTCAGAATCACTTTGT	GGA	14	249	227	71	22	1	0	0	0	0	0
Kras_R68_3F	GGAGGGACCAGTACATGAGA	ACT	7	324	260	219	64	0	4	12	0	4	8
Kras_R68_3F	GGAGGGACCAGTACATGAGA	ACT	8	324	260	219	64	1	0	4	0	0	0
Kras_R68_3F	GGAGGGACCAGTACATGAGA	ACT	13	324	260	219	64	0	0	2	0	0	2
Kras_4b_K172_2R	GTCTTCTTCCCATCTTTGCT	CAT	2	1388	1270	1139	118	3	1	26	2	0	7
Kras_4b_K172_2R	GTCTTCTTCCCATCTTTGCT	CAT	5	1388	1270	1139	118	2	0	73	1	0	53
Kras_4b_K172_2R	GTCTTCTTCCCATCTTTGCT	CAT	8	1388	1270	1139	118	4	1	6	1	0	0
Kras_4b_K172_2R	GTCTTCTTCCCATCTTTGCT	CAT	9	1388	1270	1139	118	2	0	8	2	0	0
Kras_4b_K172_2R	GTCTTCTTCCCATCTTTGCT	CAT	10	1388	1270	1139	118	1	1	3	1	0	0
Kras_4b_K172_2R	GTCTTCTTCCCATCTTTGCT	CAT	13	1388	1270	1139	118	4	0	4	3	0	0
Kras_4b_K172_2R	GTCTTCTTCCCATCTTTGCT	CAT	18	1388	1270	1139	118	2	0	1	0	0	0
Kras_D126_2R	GGTGTCTACTGTTCTAGAAG	GCA	0	450	396	134	54	4	0	12	0	0	0
Kras_D126_2R	GGTGTCTACTGTTCTAGAAG	GCA	5	450	396	134	54	3	3	251	0	0	225
Kras_D126_2R	GGTGTCTACTGTTCTAGAAG	GCA	8	450	396	134	54	7	1	0	0	0	0
Kras_D126_2R	GGTGTCTACTGTTCTAGAAG	GCA	13	450	396	134	54	5	3	12	2	0	0
Kras_S145_1F	GACCTCAGCAAAGACAAGAC	AGG	2	4365	844	73	3521	1	0	26	0	0	0
Kras_S145_1F	GACCTCAGCAAAGACAAGAC	AGG	3	4365	844	73	3521	3	4	453	0	0	1
Kras_S145_1F	GACCTCAGCAAAGACAAGAC	AGG	5	4365	844	73	3521	3	3	762	2	1	285
Kras_S145_1F	GACCTCAGCAAAGACAAGAC	AGG	8	4365	844	73	3521	2	0	0	0	0	0
Kras_S145_1F	GACCTCAGCAAAGACAAGAC	AGG	14	4365	844	73	3521	1	0	8	0	0	0
Kras_S145_1F	GACCTCAGCAAAGACAAGAC	AGG	19	4365	844	73	3521	0	0	0	0	0	0
Kras_V125_2F	GCAGTAGACACGAAACAGGC	TCA	1	266	239	225	27	2	0	0	1	0	0
Kras_V125_2F	GCAGTAGACACGAAACAGGC	TCA	8	266	239	225	27	0	0	0	0	0	0
Kras_V125_2F	GCAGTAGACACGAAACAGGC	TCA	10	266	239	225	27	1	0	0	0	0	0
Kras_V125_2F	GCAGTAGACACGAAACAGGC	TCA	15	266	239	225	27	0	0	0	0	0	0
Kras_V125_2F	GCAGTAGACACGAAACAGGC	TCA	19	266	239	225	27	1	0	0	1	0	0
Kras_4a_L159_2R	GACCAATGTATAAAAAGCAT	CCT	0	737	707	697	30	0	5	0	0	0	0
Kras_4a_L159_2R	GACCAATGTATAAAAAGCAT	CCT	2	737	707	697	30	2	0	3	0	0	0
Kras_4a_L159_2R	GACCAATGTATAAAAAGCAT	CCT	3	737	707	697	30	1	0	2	1	0	0
Kras_4a_L159_2R	GACCAATGTATAAAAAGCAT	CCT	17	737	707	697	30	0	0	2	0	0	0
Kras_4b_S181_3R	GGTACACCTTGTCCTTGACT	TCT	4	1007	939	569	68	1	3	214	0	1	10
Kras_4b_S181_3R	GGTACACCTTGTCCTTGACT	TCT	6	1007	939	569	68	5	4	322	2	1	32
Kras_4b_S181_3R	GGTACACCTTGTCCTTGACT	TCT	7	1007	939	569	68	6	4	280	1	0	2
Kras_4b_S181_3R	GGTACACCTTGTCCTTGACT	TCT	12	1007	939	569	68	2	0	53	0	0	0
Kras_4b_S181_3R	GGTACACCTTGTCCTTGACT	TCT	13	1007	939	569	68	4	2	8	2	0	0
Kras_4b_S181_3R	GGTACACCTTGTCCTTGACT	TCT	18	1007	939	569	68	2	0	2	0	0	0
Kras_4b_3UTR_119F	GTGTACATTACACTAAATTA	TTA	5	81	76	65	5	0	0	10	0	0	9
Kras_4b_3UTR_119F	GTGTACATTACACTAAATTA	TTA	10	81	76	65	5	0	0	0	0	0	0
Kras_4b_3UTR_119F	GTGTACATTACACTAAATTA	TTA	12	81	76	65	5	0	0	0	0	0	0
Kras_M67_2F	GCAATGAGGGACCAGTACAT	GAG	1	229	202	156	27	0	1	1	0	0	0
Kras_M67_2F	GCAATGAGGGACCAGTACAT	GAG	11	229	202	156	27	1	0	20	0	0	9
Kras_M67_2F	GCAATGAGGGACCAGTACAT	GAG	12	229	202	156	27	0	0	16	0	0	4
Kras_M67_2F	GCAATGAGGGACCAGTACAT	GAG	17	229	202	156	27	0	0	1	0	0	0
Kras_G12C_G13_2F	GGCGGTGTAGGCAAGAGCGC	CTT	2	106	102	85	4	0	0	16	0	0	0
Kras_G12C_G13_2F	GGCGGTGTAGGCAAGAGCGC	CTT	11	106	102	85	4	0	0	0	0	0	0
Kras_G12C_G13_2F	GGCGGTGTAGGCAAGAGCGC	CTT	17	106	102	85	4	0	0	0	0	0	0
Kras_G12C_G13_2F	GGCGGTGTAGGCAAGAGCGC	CTT	19	106	102	85	4	1	0	0	1	0	0
Kras_R149_3R	GCTGTCTTGTCTTTGCTGAG	GTC	0	725	674	439	51	1	0	3	0	0	2
Kras_R149_3R	GCTGTCTTGTCTTTGCTGAG	GTC	1	725	674	439	51	2	0	1	1	0	0
Kras_R149_3R	GCTGTCTTGTCTTTGCTGAG	GTC	5	725	674	439	51	1	7	200	1	7	160
Kras_R149_3R	GCTGTCTTGTCTTTGCTGAG	GTC	10	725	674	439	51	0	0	44	0	0	8
Kras_R149_3R	GCTGTCTTGTCTTTGCTGAG	GTC	15	725	674	439	51	2	0	1	1	0	1
Kras_N26_1F	GCAGAATCACTTTGTGGATG	AGT	1	512	461	441	51	1	0	0	0	0	0
Kras_N26_1F	GCAGAATCACTTTGTGGATG	AGT	7	512	461	441	51	0	0	10	0	0	9
Kras_N26_1F	GCAGAATCACTTTGTGGATG	AGT	9	512	461	441	51	0	0	0	0	0	0
Kras_I21_2F	GCGATACAGCTAATTCAGAA	TCA	1	141	131	126	10	1	0	0	1	0	0
Kras_I21_2F	GCGATACAGCTAATTCAGAA	TCA	6	141	131	126	10	0	0	0	0	0	0
Kras_I21_2F	GCGATACAGCTAATTCAGAA	TCA	9	141	131	126	10	0	0	0	0	0	0
Kras_I21_2F	GCGATACAGCTAATTCAGAA	TCA	15	141	131	126	10	0	0	0	0	0	0
Kras_A83_2F	GTTGCCATAAATAATACTAA	ATC	4	262	228	207	34	1	0	0	1	0	0
Kras_A83_2F	GTTGCCATAAATAATACTAA	ATC	5	262	228	207	34	0	0	3	0	0	3
Kras_A83_2F	GTTGCCATAAATAATACTAA	ATC	16	262	228	207	34	1	0	0	0	0	0
Kras_A66_1F	GAGTGCAATGAGGGACCAGT	ACA	0	227	195	187	32	0	0	0	0	0	0
Kras_A66_1F	GAGTGCAATGAGGGACCAGT	ACA	5	227	195	187	32	0	0	4	0	0	4
Kras_A66_1F	GAGTGCAATGAGGGACCAGT	ACA	15	227	195	187	32	0	0	0	0	0	0
Kras_A66_1F	GAGTGCAATGAGGGACCAGT	ACA	16	227	195	187	32	0	0	0	0	0	0
Kras_4a_E162_1F	GAGAGAGATCCGACAGTACA	GAT	9	130	128	85	2	2	0	35	0	0	31
Kras_4a_E162_1F	GAGAGAGATCCGACAGTACA	GAT	10	130	128	85	2	0	2	3	0	0	0
Kras_4a_E162_1F	GAGAGAGATCCGACAGTACA	GAT	13	130	128	85	2	2	2	0	0	0	0
Kras_4a_E162_1F	GAGAGAGATCCGACAGTACA	GAT	18	130	128	85	2	1	0	0	0	0	0
Kras_4b_3UTR_46R	GTTACTTAAGTGTGCCTTAA	GAA	4	205	173	159	32	1	0	12	1	0	12
Kras_4b_3UTR_46R	GTTACTTAAGTGTGCCTTAA	GAA	14	205	173	159	32	0	0	0	0	0	0
Kras_4b_3UTR_46R	GTTACTTAAGTGTGCCTTAA	GAA	15	205	173	159	32	0	0	0	0	0	0
Kras_4b_3UTR_111F	GGTGATTTTTGTACATTACA	CTA	13	201	169	162	32	4	0	0	0	0	0
Kras_4b_3UTR_111F	GGTGATTTTTGTACATTACA	CTA	18	201	169	162	32	0	0	0	0	0	0
Kras_F90_1F	GTCATTTGAAGATATTCACC	ATT	2	224	204	192	20	0	0	2	0	0	0
Kras_F90_1F	GTCATTTGAAGATATTCACC	ATT	16	224	204	192	20	0	0	1	0	0	1
Kras_F90_1F	GTCATTTGAAGATATTCACC	ATT	18	224	204	192	20	0	0	0	0	0	0
Kras_F90_1F	GTCATTTGAAGATATTCACC	ATT	19	224	204	192	20	0	0	0	0	0	0
Kras_4a_V160_2R	GCTCACCAATGTATAAAAAG	CAT	1	908	834	371	74	0	1	80	0	0	3
Kras_4a_V160_2R	GCTCACCAATGTATAAAAAG	CAT	3	908	834	371	74	0	5	372	0	0	76
Kras_4a_V160_2R	GCTCACCAATGTATAAAAAG	CAT	5	908	834	371	74	8	1	343	0	0	29
Kras_4a_V160_2R	GCTCACCAATGTATAAAAAG	CAT	6	908	834	371	74	3	6	308	0	0	8
Kras_G12C_K5_3R	GAAGCTTATACTCAGTCATT	TTC	0	435	313	295	122	0	1	5	0	0	0
Kras_G12C_K5_3R	GAAGCTTATACTCAGTCATT	TTC	4	435	313	295	122	0	0	3	0	0	2
Kras_G12C_K5_3R	GAAGCTTATACTCAGTCATT	TTC	10	435	313	295	122	11	0	0	0	0	0
Kras_G12C_K5_3R	GAAGCTTATACTCAGTCATT	TTC	12	435	313	295	122	0	1	5	0	0	0
Kras_G12C_K5_3R	GAAGCTTATACTCAGTCATT	TTC	16	435	313	295	122	0	5	5	0	0	0
Kras_A66_2R	GATTGCACTGTACTCCTCTT	GAC	0	1316	1237	783	79	1	5	31	0	0	7
Kras_A66_2R	GATTGCACTGTACTCCTCTT	GAC	5	1316	1237	783	79	3	3	309	0	0	110
Kras_A66_2R	GATTGCACTGTACTCCTCTT	GAC	7	1316	1237	783	79	11	9	278	2	1	84
Kras_A66_2R	GATTGCACTGTACTCCTCTT	GAC	12	1316	1237	783	79	1	2	8	0	0	0
Kras_A66_2R	GATTGCACTGTACTCCTCTT	GAC	14	1316	1237	783	79	2	4	20	1	1	7
Kras_A66_2R	GATTGCACTGTACTCCTCTT	GAC	15	1316	1237	783	79	2	3	7	0	0	0
Kras_A66_2R	GATTGCACTGTACTCCTCTT	GAC	17	1316	1237	783	79	1	5	8	0	0	0
Kras_4b_R164_2R	GTTTCTTTATGTTTTCGAAT	TTC	4	511	481	360	30	0	0	113	0	0	0
Kras_4b_R164_2R	GTTTCTTTATGTTTTCGAAT	TTC	15	511	481	360	30	1	0	0	0	0	0
Kras_V103_2F	GGAGTAAAGGACTCTGAAGA	TGT	11	209	171	119	38	2	0	2	0	0	1
Kras_V103_2F	GGAGTAAAGGACTCTGAAGA	TGT	13	209	171	119	38	2	0	46	0	0	45
Kras_4a_K169_2R	GTTTTTCAATCTGTACTGTC	GGA	6	606	574	557	32	0	0	11	0	0	6
Kras_4a_K169_2R	GTTTTTCAATCTGTACTGTC	GGA	10	606	574	557	32	0	4	0	0	0	0
Kras_4a_K169_2R	GTTTTTCAATCTGTACTGTC	GGA	15	606	574	557	32	0	0	0	0	0	0
Kras_4a_K169_2R	GTTTTTCAATCTGTACTGTC	GGA	19	606	574	557	32	0	0	0	0	0	0
Kras_G12C_K5_2R	GAGCTTATACTCAGTCATTT	TCA	3	594	560	456	34	2	1	38	2	1	32
Kras_G12C_K5_2R	GAGCTTATACTCAGTCATTT	TCA	9	594	560	456	34	0	1	10	0	0	5
Kras_G12C_K5_2R	GAGCTTATACTCAGTCATTT	TCA	11	594	560	456	34	0	0	35	0	0	26
Kras_G12C_K5_2R	GAGCTTATACTCAGTCATTT	TCA	15	594	560	456	34	0	0	13	0	0	11
Kras_Intron2_21R	GCTTAAACCCACCTATAATG	GTG	1	260	249	236	11	1	0	3	0	0	3
Kras_Intron2_21R	GCTTAAACCCACCTATAATG	GTG	7	260	249	236	11	1	0	1	0	0	1
Kras_Intron2_21R	GCTTAAACCCACCTATAATG	GTG	8	260	249	236	11	0	1	0	0	0	0
Kras_Intron2_21R	GCTTAAACCCACCTATAATG	GTG	9	260	249	236	11	1	0	0	1	0	0
Kras_Intron2_21R	GCTTAAACCCACCTATAATG	GTG	11	260	249	236	11	0	0	0	0	0	0
Kras_Intron2_21R	GCTTAAACCCACCTATAATG	GTG	12	260	249	236	11	1	0	0	0	0	0
Kras_4a_P178_3R	GGCCAGGAGTCTTTTCTTCT	TTG	2	1031	936	874	95	12	1	5	1	0	0
Kras_4a_P178_3R	GGCCAGGAGTCTTTTCTTCT	TTG	3	1031	936	874	95	4	6	6	2	0	4
Kras_4a_P178_3R	GGCCAGGAGTCTTTTCTTCT	TTG	10	1031	936	874	95	6	7	16	4	0	9
Kras_4a_P178_3R	GGCCAGGAGTCTTTTCTTCT	TTG	15	1031	936	874	95	2	0	0	1	0	0
Kras_4a_P178_3R	GGCCAGGAGTCTTTTCTTCT	TTG	18	1031	936	874	95	1	1	7	1	0	1
Kras_G12C_Y4_1F	GGAGTATAAGCTTGTGGTGG	TTG	10	233	200	194	33	0	0	0	0	0	0
Kras_R68_3R	GGTCCCTCATTGCACTGTAC	TCC	3	574	516	112	58	2	0	311	0	0	1
Kras_R68_3R	GGTCCCTCATTGCACTGTAC	TCC	4	574	516	112	58	0	3	343	0	0	1
Kras_R68_3R	GGTCCCTCATTGCACTGTAC	TCC	5	574	516	112	58	2	2	353	1	0	12
Kras_R68_3R	GGTCCCTCATTGCACTGTAC	TCC	7	574	516	112	58	0	1	286	0	0	16
Kras_R68_3R	GGTCCCTCATTGCACTGTAC	TCC	12	574	516	112	58	1	1	6	0	0	4
Kras_R68_3R	GGTCCCTCATTGCACTGTAC	TCC	14	574	516	112	58	0	0	6	0	0	0
Kras_R68_3R	GGTCCCTCATTGCACTGTAC	TCC	19	574	516	112	58	1	0	2	0	0	0
Kras_G138_2F	GACGGGATTCCGTTCATTGA	GAC	2	268	249	172	19	3	1	15	0	0	15
Kras_G138_2F	GACGGGATTCCGTTCATTGA	GAC	9	268	249	172	19	1	0	44	0	0	15
Kras_G138_2F	GACGGGATTCCGTTCATTGA	GAC	10	268	249	172	19	0	1	27	0	0	0
Kras_G138_2F	GACGGGATTCCGTTCATTGA	GAC	14	268	249	172	19	3	0	14	0	0	12
Kras_4b_K178_2R	GTCCTTGACTTCTTCTTCTT	CTT	2	1251	1126	1080	125	6	0	6	1	0	0
Kras_4b_K178_2R	GTCCTTGACTTCTTCTTCTT	CTT	3	1251	1126	1080	125	6	5	10	2	0	0
Kras_4b_K178_2R	GTCCTTGACTTCTTCTTCTT	CTT	8	1251	1126	1080	125	0	4	3	0	0	0
Kras_4b_K178_2R	GTCCTTGACTTCTTCTTCTT	CTT	11	1251	1126	1080	125	0	0	10	0	0	0
Kras_4b_K178_2R	GTCCTTGACTTCTTCTTCTT	CTT	14	1251	1126	1080	125	1	0	10	0	0	0
Kras_4b_K178_2R	GTCCTTGACTTCTTCTTCTT	CTT	17	1251	1126	1080	125	2	0	10	0	0	0
Kras_E107_1R	GCTTCAGAGTCCTTTACTCT	TTT	1	1069	957	934	112	1	0	0	1	0	0
Kras_E107_1R	GCTTCAGAGTCCTTTACTCT	TTT	4	1069	957	934	112	1	0	6	1	0	6
Kras_E107_1R	GCTTCAGAGTCCTTTACTCT	TTT	10	1069	957	934	112	0	0	0	0	0	0
Kras_E107_1R	GCTTCAGAGTCCTTTACTCT	TTT	11	1069	957	934	112	1	0	0	1	0	0
Kras_E107_1R	GCTTCAGAGTCCTTTACTCT	TTT	16	1069	957	934	112	1	0	0	1	0	0
Kras_E107_1R	GCTTCAGAGTCCTTTACTCT	TTT	18	1069	957	934	112	0	0	0	0	0	0
Kras_4b_K165_1R	GCTTTTCTTTATGTTTTCGA	ATT	1	636	591	564	45	0	0	1	0	0	0
Kras_4b_K165_1R	GCTTTTCTTTATGTTTTCGA	ATT	6	636	591	564	45	0	8	2	0	7	1
Kras_4b_K165_1R	GCTTTTCTTTATGTTTTCGA	ATT	17	636	591	564	45	3	0	0	2	0	0
Kras_R135_3F	GAAGGAGTTACGGGATTCCG	TTC	0	410	375	358	35	0	0	0	0	0	0
Kras_R135_3F	GAAGGAGTTACGGGATTCCG	TTC	10	410	375	358	35	0	0	5	0	0	0
Kras_R135_3F	GAAGGAGTTACGGGATTCCG	TTC	17	410	375	358	35	0	0	5	0	0	0
Kras_R135_3F	GAAGGAGTTACGGGATTCCG	TTC	18	410	375	358	35	0	0	0	0	0	0
Kras_M72_1F	GTACATGAGAACTGGGGAGG	GCT	3	328	293	232	35	0	0	44	0	0	43
Kras_M72_1F	GTACATGAGAACTGGGGAGG	GCT	11	328	293	232	35	0	0	0	0	0	0
Kras_L133_2R	GGCTAACTCCTGAGCCTGTT	TCG	2	1165	1076	991	89	0	3	5	0	3	0
Kras_L133_2R	GGCTAACTCCTGAGCCTGTT	TCG	6	1165	1076	991	89	5	1	25	0	0	8
Kras_L133_2R	GGCTAACTCCTGAGCCTGTT	TCG	8	1165	1076	991	89	1	5	27	1	0	4
Kras_L133_2R	GGCTAACTCCTGAGCCTGTT	TCG	9	1165	1076	991	89	5	0	13	0	0	0
Kras_L133_2R	GGCTAACTCCTGAGCCTGTT	TCG	14	1165	1076	991	89	1	1	0	0	0	0
Kras_L133_2R	GGCTAACTCCTGAGCCTGTT	TCG	15	1165	1076	991	89	3	0	1	1	0	0
Kras_V114_2F	GTGGTAGGGAATAAGTGTGA	TTT	0	436	406	386	30	0	0	0	0	0	0
Kras_E132_2R	GAACTCCTGAGCCTGTTTCG	TGT	3	1338	1265	178	73	0	1	88	0	0	0
Kras_E132_2R	GAACTCCTGAGCCTGTTTCG	TGT	5	1338	1265	178	73	3	12	1051	0	0	70
Kras_E132_2R	GAACTCCTGAGCCTGTTTCG	TGT	6	1338	1265	178	73	4	7	986	1	4	6
Kras_E132_2R	GAACTCCTGAGCCTGTTTCG	TGT	11	1338	1265	178	73	1	0	1	0	0	0
Kras_E132_2R	GAACTCCTGAGCCTGTTTCG	TGT	12	1338	1265	178	73	0	0	2	0	0	0
Kras_E132_2R	GAACTCCTGAGCCTGTTTCG	TGT	18	1338	1265	178	73	0	1	5	0	0	0
Kras_H27_2F	GATCACTTTGTGGATGAGTA	TGA	3	479	394	129	85	1	0	154	0	0	1
Kras_H27_2F	GATCACTTTGTGGATGAGTA	TGA	5	479	394	129	85	5	7	249	0	6	97
Kras_4b_M188_1F	GGTTATGTGAATACTTTGTA	CTC	13	503	489	474	14	1	0	3	0	0	0
Kras_4a_K169_3R	GTTTTTTCAATCTGTACTGT	CGG	7	773	714	691	59	2	0	7	1	0	3
Kras_4a_K169_3R	GTTTTTTCAATCTGTACTGT	CGG	11	773	714	691	59	3	2	1	1	0	0
Kras_4a_K169_3R	GTTTTTTCAATCTGTACTGT	CGG	16	773	714	691	59	2	0	5	1	0	0
Kras_4a_E162_3R	GGATCTCTCTCACCAATGTA	TAA	4	166	156	28	10	0	0	121	0	0	20
Kras_4a_E162_3R	GGATCTCTCTCACCAATGTA	TAA	6	166	156	28	10	0	3	99	0	0	2
Kras_4a_E162_3R	GGATCTCTCTCACCAATGTA	TAA	8	166	156	28	10	0	0	49	0	0	0
Kras_4a_E162_3R	GGATCTCTCTCACCAATGTA	TAA	10	166	156	28	10	0	0	44	0	0	0
Kras_4a_E162_3R	GGATCTCTCTCACCAATGTA	TAA	12	166	156	28	10	0	2	0	0	2	0
Kras_4a_E162_3R	GGATCTCTCTCACCAATGTA	TAA	13	166	156	28	10	1	0	1	0	0	0
Kras_D105_1F	GAAGGACTCTGAAGATGTGC	CTA	6	391	326	301	65	2	0	6	2	0	4
Kras_D105_1F	GAAGGACTCTGAAGATGTGC	CTA	8	391	326	301	65	1	0	1	0	0	0
Kras_D105_1F	GAAGGACTCTGAAGATGTGC	CTA	19	391	326	301	65	0	0	0	0	0	0
Kras_D105_1R	GAGTCCTTTACTCTTTTAAT	TTG	4	681	636	506	45	0	0	115	0	0	3
Kras_D105_1R	GAGTCCTTTACTCTTTTAAT	TTG	5	681	636	506	45	1	0	114	1	0	0
Kras_D105_1R	GAGTCCTTTACTCTTTTAAT	TTG	10	681	636	506	45	0	1	1	0	0	0
Kras_D105_1R	GAGTCCTTTACTCTTTTAAT	TTG	12	681	636	506	45	0	2	9	0	0	0
Kras_4b_K180_1R	GCCTTGTCCTTGACTTCTTC	TTC	1	1667	1540	1422	127	5	1	7	1	0	0
Kras_4b_K180_1R	GCCTTGTCCTTGACTTCTTC	TTC	2	1667	1540	1422	127	0	1	2	0	0	0
Kras_4b_K180_1R	GCCTTGTCCTTGACTTCTTC	TTC	7	1667	1540	1422	127	5	5	66	1	1	59
Kras_4b_K180_1R	GCCTTGTCCTTGACTTCTTC	TTC	8	1667	1540	1422	127	7	4	8	4	0	0
Kras_4b_K180_1R	GCCTTGTCCTTGACTTCTTC	TTC	13	1667	1540	1422	127	3	0	6	0	0	2
Kras_4b_K180_1R	GCCTTGTCCTTGACTTCTTC	TTC	16	1667	1540	1422	127	5	0	6	1	0	0
Kras_4b_K180_1R	GCCTTGTCCTTGACTTCTTC	TTC	19	1667	1540	1422	127	2	2	10	0	0	0
Kras_Q22_2F	GTACAGCTAATTCAGAATCA	CTT	3	560	512	475	48	0	6	15	0	5	0
Kras_Q22_2F	GTACAGCTAATTCAGAATCA	CTT	6	560	512	475	48	0	3	15	0	0	3
Kras_Q22_2F	GTACAGCTAATTCAGAATCA	CTT	12	560	512	475	48	0	0	8	0	0	2
Kras_Q22_2F	GTACAGCTAATTCAGAATCA	CTT	18	560	512	475	48	0	0	0	0	0	0
Kras_splice_22R	GTCACCTGTCTTGTCTTTGC	TGA	0	698	638	361	60	1	0	0	0	0	0
Kras_splice_22R	GTCACCTGTCTTGTCTTTGC	TGA	2	698	638	361	60	1	0	141	0	0	5
Kras_splice_22R	GTCACCTGTCTTGTCTTTGC	TGA	4	698	638	361	60	0	3	258	0	0	5
Kras_splice_22R	GTCACCTGTCTTGTCTTTGC	TGA	5	698	638	361	60	0	2	257	0	0	2
Kras_splice_22R	GTCACCTGTCTTGTCTTTGC	TGA	9	698	638	361	60	1	1	53	1	0	0
Kras_splice_22R	GTCACCTGTCTTGTCTTTGC	TGA	14	698	638	361	60	0	0	34	0	0	0
Kras_splice_22R	GTCACCTGTCTTGTCTTTGC	TGA	19	698	638	361	60	0	0	1	0	0	0
Kras_4b_K176_1R	GCTTCTTCTTCTTCTTCTTC	CCA	1	1670	1568	1431	102	3	2	7	0	1	0
Kras_4b_K176_1R	GCTTCTTCTTCTTCTTCTTC	CCA	4	1670	1568	1431	102	3	2	66	1	0	52
Kras_4b_K176_1R	GCTTCTTCTTCTTCTTCTTC	CCA	7	1670	1568	1431	102	3	2	8	0	0	0
Kras_4b_K176_1R	GCTTCTTCTTCTTCTTCTTC	CCA	10	1670	1568	1431	102	0	0	19	0	0	9
Kras_4b_K176_1R	GCTTCTTCTTCTTCTTCTTC	CCA	13	1670	1568	1431	102	2	0	7	2	0	1
Kras_4b_K176_1R	GCTTCTTCTTCTTCTTCTTC	CCA	16	1670	1568	1431	102	3	0	6	1	0	2
Kras_4b_K176_1R	GCTTCTTCTTCTTCTTCTTC	CCA	19	1670	1568	1431	102	1	4	3	1	4	0
Kras_S145_2F	GCCTCAGCAAAGACAAGACA	GGT	1	3437	425	26	3012	1	4	4	0	0	0
Kras_S145_2F	GCCTCAGCAAAGACAAGACA	GGT	2	3437	425	26	3012	0	2	10	0	0	0
Kras_S145_2F	GCCTCAGCAAAGACAAGACA	GGT	4	3437	425	26	3012	1	1	389	0	1	345
Kras_S145_2F	GCCTCAGCAAAGACAAGACA	GGT	7	3437	425	26	3012	2	0	22	0	0	0
Kras_S145_2F	GCCTCAGCAAAGACAAGACA	GGT	13	3437	425	26	3012	4	0	8	0	0	0
Kras_S145_2F	GCCTCAGCAAAGACAAGACA	GGT	18	3437	425	26	3012	0	0	2	0	0	0
Kras_T20_2F	GTGACGATACAGCTAATTCA	GAA	4	349	308	69	41	0	0	233	0	0	223
Kras_T20_2F	GTGACGATACAGCTAATTCA	GAA	9	349	308	69	41	0	0	11	0	0	0
Kras_T20_2F	GTGACGATACAGCTAATTCA	GAA	12	349	308	69	41	2	0	6	0	0	0
Kras_T20_2F	GTGACGATACAGCTAATTCA	GAA	18	349	308	69	41	0	0	0	0	0	0
Kras_A130_1R	GGAGCCTGTTTCGTGTCTAC	TGT	4	336	325	183	11	0	0	59	0	0	0
Kras_A130_1R	GGAGCCTGTTTCGTGTCTAC	TGT	5	336	325	183	11	0	0	125	0	0	47
Kras_A130_1R	GGAGCCTGTTTCGTGTCTAC	TGT	11	336	325	183	11	1	0	41	0	0	6
Kras_A130_1R	GGAGCCTGTTTCGTGTCTAC	TGT	16	336	325	183	11	3	0	15	2	0	0
Kras_A130_1R	GGAGCCTGTTTCGTGTCTAC	TGT	19	336	325	183	11	1	0	0	0	0	0
Kras_4b_3UTR_105F	GAAAAGTGTGATTTTTGTAC	ATT	19	337	323	315	14	0	0	0	0	0	0
Kras_4b_3UTR_14R	GATAATTTAGTGTAATGTAC	AAA	19	173	162	152	11	1	0	1	0	0	0
Kras_4a_L159_3F	GATTGGTGAGAGAGATCCGA	CAG	0	396	382	353	14	1	0	3	0	0	2
Kras_4a_L159_3F	GATTGGTGAGAGAGATCCGA	CAG	16	396	382	353	14	1	0	10	0	0	4
Kras_4a_L159_3F	GATTGGTGAGAGAGATCCGA	CAG	17	396	382	353	14	1	0	6	1	0	0
Kras_5UTR_18F	GGAAAATGACTGAGTATAAA	CTT	9	462	422	395	40	0	0	0	0	0	0
Kras_4b_splice_41F	GATTTCAGGGTGTTGACGAT	GCC	5	169	48	36	121	0	0	10	0	0	9
Kras_4b_splice_41F	GATTTCAGGGTGTTGACGAT	GCC	16	169	48	36	121	0	0	0	0	0	0
Kras_4b_Y157_2R	GCTCGGACTAATGTATAGAA	GGC	1	242	210	68	32	0	2	12	0	0	0
Kras_4b_Y157_2R	GCTCGGACTAATGTATAGAA	GGC	3	242	210	68	32	1	3	127	1	1	108
Kras_4b_Y157_2R	GCTCGGACTAATGTATAGAA	GGC	7	242	210	68	32	2	2	10	0	0	6
Kras_S17_1F	GAAGAGCGCCTTGACGATAC	AGC	0	241	201	192	40	0	0	0	0	0	0
Kras_S17_1F	GAAGAGCGCCTTGACGATAC	AGC	6	241	201	192	40	0	0	6	0	0	6
Kras_S17_1F	GAAGAGCGCCTTGACGATAC	AGC	8	241	201	192	40	0	0	0	0	0	0
Kras_S17_1F	GAAGAGCGCCTTGACGATAC	AGC	9	241	201	192	40	0	0	0	0	0	0
Kras_S17_1F	GAAGAGCGCCTTGACGATAC	AGC	14	241	201	192	40	1	0	0	1	0	0
Kras_S17_1F	GAAGAGCGCCTTGACGATAC	AGC	19	241	201	192	40	0	0	0	0	0	0
Kras_4a_intron3_67F	GTTTTACAATGCAGAGAGTG	GAG	6	525	464	151	61	4	1	301	1	0	296
Kras_4a_intron3_67F	GTTTTACAATGCAGAGAGTG	GAG	11	525	464	151	61	0	0	3	0	0	0
Kras_R149_2R	GTGTCTTGTCTTTGCTGAGG	TCT	0	489	407	359	82	1	0	2	1	0	0
Kras_R149_2R	GTGTCTTGTCTTTGCTGAGG	TCT	4	489	407	359	82	2	3	5	2	1	5
Kras_R149_2R	GTGTCTTGTCTTTGCTGAGG	TCT	9	489	407	359	82	1	2	6	1	0	6
Kras_R149_2R	GTGTCTTGTCTTTGCTGAGG	TCT	14	489	407	359	82	0	0	0	0	0	0
Kras_F141_3R	GAATGAACGGAATCCCGTAA	CTC	0	479	369	341	110	0	0	0	0	0	0
Kras_F141_3R	GAATGAACGGAATCCCGTAA	CTC	7	479	369	341	110	0	0	2	0	0	2
Kras_F141_3R	GAATGAACGGAATCCCGTAA	CTC	13	479	369	341	110	0	0	3	0	0	0
Kras_F141_3R	GAATGAACGGAATCCCGTAA	CTC	14	479	369	341	110	1	0	3	0	0	0
Kras_F141_3R	GAATGAACGGAATCCCGTAA	CTC	15	479	369	341	110	0	0	4	0	0	1
Kras_4b_K180_2R	GACCTTGTCCTTGACTTCTT	CTT	0	1440	1371	1305	69	1	5	2	0	0	0
Kras_4b_K180_2R	GACCTTGTCCTTGACTTCTT	CTT	2	1440	1371	1305	69	3	0	9	1	0	0
Kras_4b_K180_2R	GACCTTGTCCTTGACTTCTT	CTT	3	1440	1371	1305	69	1	3	8	1	0	0
Kras_4b_K180_2R	GACCTTGTCCTTGACTTCTT	CTT	8	1440	1371	1305	69	3	0	4	0	0	0
Kras_4b_K180_2R	GACCTTGTCCTTGACTTCTT	CTT	9	1440	1371	1305	69	5	2	12	0	2	0
Kras_4b_K180_2R	GACCTTGTCCTTGACTTCTT	CTT	14	1440	1371	1305	69	7	0	6	0	0	0
Kras_4b_K180_2R	GACCTTGTCCTTGACTTCTT	CTT	17	1440	1371	1305	69	4	0	10	4	0	7
Kras_N85_1R	GTATTTATGGCAAATACACA	AAG	10	229	212	191	17	1	0	1	0	0	1
Kras_N85_1R	GTATTTATGGCAAATACACA	AAG	16	229	212	191	17	0	0	0	0	0	0
Kras_N85_1R	GTATTTATGGCAAATACACA	AAG	18	229	212	191	17	0	0	0	0	0	0
Kras_4b_F156_1F	GGCCTTCTATACATTAGTCC	GAG	2	225	190	113	35	0	2	1	0	0	0
Kras_4b_F156_1F	GGCCTTCTATACATTAGTCC	GAG	3	225	190	113	35	2	2	13	1	0	0
Kras_4b_F156_1F	GGCCTTCTATACATTAGTCC	GAG	6	225	190	113	35	1	1	68	1	0	53
Kras_4b_F156_1F	GGCCTTCTATACATTAGTCC	GAG	11	225	190	113	35	1	0	2	1	0	0
Kras_4b_F156_1F	GGCCTTCTATACATTAGTCC	GAG	18	225	190	113	35	0	0	2	0	0	0
Kras_4b_F156_1F	GGCCTTCTATACATTAGTCC	GAG	19	225	190	113	35	1	2	0	0	0	0
Kras_Intron2_16R	GTTCAACTTAAACCCACCTA	TAA	3	181	159	93	22	0	0	60	0	0	20
Kras_Intron2_16R	GTTCAACTTAAACCCACCTA	TAA	6	181	159	93	22	1	1	42	1	0	3
Kras_Intron2_16R	GTTCAACTTAAACCCACCTA	TAA	12	181	159	93	22	0	0	0	0	0	0
Kras_Intron2_16R	GTTCAACTTAAACCCACCTA	TAA	13	181	159	93	22	1	0	0	1	0	0
Kras_Intron2_16R	GTTCAACTTAAACCCACCTA	TAA	14	181	159	93	22	0	0	0	0	0	0
Kras_Intron2_16R	GTTCAACTTAAACCCACCTA	TAA	16	181	159	93	22	0	0	0	0	0	0
Kras_Intron2_16R	GTTCAACTTAAACCCACCTA	TAA	17	181	159	93	22	0	0	0	0	0	0
Kras_5UTR_15F	GGCTGAAAATGACTGAGTAT	AAA	2	703	636	594	67	1	0	0	1	0	0
Kras_5UTR_15F	GGCTGAAAATGACTGAGTAT	AAA	12	703	636	594	67	0	0	0	0	0	0
Kras_G12C_V7_2R	GACCACAAGCTTATACTCAG	TCA	0	512	474	430	38	0	0	5	0	0	2
Kras_G12C_V7_2R	GACCACAAGCTTATACTCAG	TCA	2	512	474	430	38	0	1	0	0	0	0
Kras_G12C_V7_2R	GACCACAAGCTTATACTCAG	TCA	3	512	474	430	38	0	2	2	0	0	0
Kras_G12C_V7_2R	GACCACAAGCTTATACTCAG	TCA	5	512	474	430	38	0	2	21	0	1	18
Kras_G12C_V7_2R	GACCACAAGCTTATACTCAG	TCA	9	512	474	430	38	2	0	2	2	0	0
Kras_G12C_V7_2R	GACCACAAGCTTATACTCAG	TCA	15	512	474	430	38	0	0	2	0	0	1
Kras_G12C_V7_2R	GACCACAAGCTTATACTCAG	TCA	17	512	474	430	38	0	0	2	0	0	0
Kras_4a_F156_1F	GGCTTTTTATACATTGGTGA	GAG	2	289	275	262	14	1	0	0	0	0	0
Kras_4a_F156_1F	GGCTTTTTATACATTGGTGA	GAG	11	289	275	262	14	0	2	1	0	0	0
Kras_V109_3F	GTGTGCCTATGGTCCTGGTA	GGG	5	220	188	33	32	0	0	141	0	0	0
Kras_V109_3F	GTGTGCCTATGGTCCTGGTA	GGG	6	220	188	33	32	0	0	155	0	0	12
Kras_V109_3F	GTGTGCCTATGGTCCTGGTA	GGG	13	220	188	33	32	0	0	3	0	0	0
Kras_V109_3F	GTGTGCCTATGGTCCTGGTA	GGG	14	220	188	33	32	0	0	1	0	0	0
Kras_K104_3R	GGTCCTTTACTCTTTTAATT	TGT	3	740	662	629	78	1	0	6	1	0	0
Kras_K104_3R	GGTCCTTTACTCTTTTAATT	TGT	4	740	662	629	78	2	0	8	2	0	2
Kras_K104_3R	GGTCCTTTACTCTTTTAATT	TGT	9	740	662	629	78	2	0	0	2	0	0
Kras_K104_3R	GGTCCTTTACTCTTTTAATT	TGT	11	740	662	629	78	0	1	4	0	1	4
Kras_4b_3UTR_58R	GGCCTTAAGAAAGAGTACAA	AGT	2	135	127	115	8	1	0	0	0	0	0
Kras_4b_3UTR_58R	GGCCTTAAGAAAGAGTACAA	AGT	3	135	127	115	8	1	1	10	1	0	10
Kras_4b_3UTR_58R	GGCCTTAAGAAAGAGTACAA	AGT	17	135	127	115	8	0	0	0	0	0	0
Kras_G75_2F	GCTGGGGAGGGCTTTCTTTG	TGT	1	547	481	427	66	0	0	2	0	0	1
Kras_G75_2F	GCTGGGGAGGGCTTTCTTTG	TGT	11	547	481	427	66	1	0	2	0	0	0
Kras_G75_2F	GCTGGGGAGGGCTTTCTTTG	TGT	15	547	481	427	66	0	1	32	0	1	30
Kras_S145_3R	GTGCTGAGGTCTCAATGAAC	GGA	3	584	460	363	124	0	0	22	0	0	16
Kras_S145_3R	GTGCTGAGGTCTCAATGAAC	GGA	10	584	460	363	124	4	0	32	0	0	19
Kras_S145_3R	GTGCTGAGGTCTCAATGAAC	GGA	12	584	460	363	124	0	1	43	0	0	25
Kras_S145_3R	GTGCTGAGGTCTCAATGAAC	GGA	19	584	460	363	124	1	1	0	1	0	0
Kras_4b_3UTR_27R	GATGTACAAAAATCACACTT	TTA	6	509	492	458	17	1	4	8	1	4	7
Kras_4b_3UTR_27R	GATGTACAAAAATCACACTT	TTA	13	509	492	458	17	1	0	0	0	0	0
Kras_4b_3UTR_27R	GATGTACAAAAATCACACTT	TTA	15	509	492	458	17	0	0	0	0	0	0
Kras_4b_3UTR_27R	GATGTACAAAAATCACACTT	TTA	17	509	492	458	17	1	0	3	0	0	2
Kras_N86_1F	GAATAATACTAAATCATTTG	AAG	8	303	274	268	29	0	0	0	0	0	0
Kras_N86_1F	GAATAATACTAAATCATTTG	AAG	14	303	274	268	29	0	1	0	0	0	0
Kras_D54_2R	GATATCCAAGAGACAGGTTT	CTC	5	371	349	77	22	1	0	267	0	0	83
Kras_D54_2R	GATATCCAAGAGACAGGTTT	CTC	6	371	349	77	22	0	0	187	0	0	3
Kras_D54_2R	GATATCCAAGAGACAGGTTT	CTC	13	371	349	77	22	0	0	0	0	0	0
Kras_C51_2R	GAGACAGGTTTCTCCATCAA	TTA	4	459	424	309	35	3	0	46	0	0	20
Kras_C51_2R	GAGACAGGTTTCTCCATCAA	TTA	11	459	424	309	35	1	0	58	0	0	20
Kras_C51_2R	GAGACAGGTTTCTCCATCAA	TTA	13	459	424	309	35	0	2	47	0	0	15
Kras_C51_2R	GAGACAGGTTTCTCCATCAA	TTA	14	459	424	309	35	1	1	8	0	0	0
Kras_C51_2R	GAGACAGGTTTCTCCATCAA	TTA	17	459	424	309	35	1	0	1	1	0	0
Kras_V7_3R	GCACCACAAGTTTATACTCA	GTC	0	433	404	308	29	2	0	2	0	0	2
Kras_V7_3R	GCACCACAAGTTTATACTCA	GTC	1	433	404	308	29	0	0	0	0	0	0
Kras_V7_3R	GCACCACAAGTTTATACTCA	GTC	3	433	404	308	29	0	0	4	0	0	0
Kras_V7_3R	GCACCACAAGTTTATACTCA	GTC	4	433	404	308	29	0	0	42	0	0	5
Kras_V7_3R	GCACCACAAGTTTATACTCA	GTC	6	433	404	308	29	0	2	71	0	0	35
Kras_V7_3R	GCACCACAAGTTTATACTCA	GTC	16	433	404	308	29	0	0	1	0	0	1
Kras_V7_3R	GCACCACAAGTTTATACTCA	GTC	18	433	404	308	29	0	0	1	0	0	1
Kras_4b_K175_2R	GTCTTCTTCTTCTTCTTCCC	ATC	2	1089	992	776	97	1	0	48	1	0	3
Kras_4b_K175_2R	GTCTTCTTCTTCTTCTTCCC	ATC	5	1089	992	776	97	3	1	186	0	0	136
Kras_4b_K175_2R	GTCTTCTTCTTCTTCTTCCC	ATC	8	1089	992	776	97	1	0	22	0	0	0
Kras_4b_K175_2R	GTCTTCTTCTTCTTCTTCCC	ATC	11	1089	992	776	97	2	0	12	1	0	0
Kras_4b_K175_2R	GTCTTCTTCTTCTTCTTCCC	ATC	14	1089	992	776	97	0	2	3	0	0	0
Kras_4b_K175_2R	GTCTTCTTCTTCTTCTTCCC	ATC	17	1089	992	776	97	1	0	3	0	0	1
Kras_4b_K175_2R	GTCTTCTTCTTCTTCTTCCC	ATC	18	1089	992	776	97	2	0	2	2	0	0
Kras_4b_K175_2R	GTCTTCTTCTTCTTCTTCCC	ATC	19	1089	992	776	97	0	0	3	0	0	0
Kras_D30_2R	GTCATCCACAAAGTGATTCT	GAA	0	482	413	37	69	0	1	0	0	0	0
Kras_D30_2R	GTCATCCACAAAGTGATTCT	GAA	2	482	413	37	69	2	0	177	0	0	0
Kras_D30_2R	GTCATCCACAAAGTGATTCT	GAA	5	482	413	37	69	0	0	372	0	0	68
Kras_D30_2R	GTCATCCACAAAGTGATTCT	GAA	6	482	413	37	69	1	0	302	0	0	1
Kras_D30_2R	GTCATCCACAAAGTGATTCT	GAA	8	482	413	37	69	0	0	5	0	0	0
Kras_D30_2R	GTCATCCACAAAGTGATTCT	GAA	18	482	413	37	69	0	0	0	0	0	0
Kras_4b_K180_3F	GGAAGTCAAGGACAAGGTGT	ACA	6	134	115	12	19	0	0	102	0	0	100
Kras_4b_K180_3F	GGAAGTCAAGGACAAGGTGT	ACA	12	134	115	12	19	0	0	0	0	0	0
Kras_V29_2R	GTCCACAAAGTGATTCTGAA	TTA	2	808	746	443	62	5	2	179	0	0	11
Kras_V29_2R	GTCCACAAAGTGATTCTGAA	TTA	3	808	746	443	62	1	0	148	1	0	0
Kras_V29_2R	GTCCACAAAGTGATTCTGAA	TTA	5	808	746	443	62	2	10	254	0	2	90
Kras_V29_2R	GTCCACAAAGTGATTCTGAA	TTA	15	808	746	443	62	1	0	10	0	0	0
Kras_G48_2R	GTCTCCATCAATTACTACTT	GTT	2	216	185	91	31	1	0	57	0	0	0
Kras_G48_2R	GTCTCCATCAATTACTACTT	GTT	4	216	185	91	31	1	0	93	0	0	19
Kras_G48_2R	GTCTCCATCAATTACTACTT	GTT	5	216	185	91	31	0	0	72	0	0	0
Kras_G48_2R	GTCTCCATCAATTACTACTT	GTT	8	216	185	91	31	0	0	17	0	0	0
Kras_G48_2R	GTCTCCATCAATTACTACTT	GTT	14	216	185	91	31	0	0	1	0	0	0
Kras_G48_2R	GTCTCCATCAATTACTACTT	GTT	17	216	185	91	31	0	0	1	0	0	0
Kras_L113_2R	GACCAGGACCATAGGCACAT	CTT	2	491	455	423	36	2	0	0	0	0	0
Kras_L113_2R	GACCAGGACCATAGGCACAT	CTT	3	491	455	423	36	1	0	5	0	0	3
Kras_L113_2R	GACCAGGACCATAGGCACAT	CTT	8	491	455	423	36	1	0	0	0	0	0
Kras_L113_2R	GACCAGGACCATAGGCACAT	CTT	9	491	455	423	36	1	0	1	0	0	0
Kras_L113_2R	GACCAGGACCATAGGCACAT	CTT	15	491	455	423	36	1	0	0	0	0	0
Kras_L113_2R	GACCAGGACCATAGGCACAT	CTT	17	491	455	423	36	0	0	0	0	0	0
Kras_4b_Intron4_89F	GTTTATATTTCAGGGTGTTG	ACG	10	103	85	83	18	0	0	0	0	0	0
Kras_I142_3F	GCATTGAGACCTCAGCAAAG	ACA	1	557	501	474	56	1	0	6	1	0	6
Kras_I142_3F	GCATTGAGACCTCAGCAAAG	ACA	9	557	501	474	56	0	0	0	0	0	0
Kras_I142_3F	GCATTGAGACCTCAGCAAAG	ACA	10	557	501	474	56	0	0	0	0	0	0
Kras_I142_3F	GCATTGAGACCTCAGCAAAG	ACA	12	557	501	474	56	0	0	2	0	0	2
Kras_I142_3F	GCATTGAGACCTCAGCAAAG	ACA	15	557	501	474	56	0	0	0	0	0	0
Kras_4b_R164_1R	GTTCTTTATGTTTTCGAATT	TCT	3	460	394	378	66	0	1	1	0	0	0
Kras_4b_R164_1R	GTTCTTTATGTTTTCGAATT	TCT	14	460	394	378	66	0	1	1	0	0	0
Kras_4b_V187_1F	GACAGTTATGTGAATACTTT	GTA	2	496	446	407	50	0	0	6	0	0	6
Kras_4b_V187_1F	GACAGTTATGTGAATACTTT	GTA	16	496	446	407	50	0	6	0	0	6	0
Kras_E98_1F	GAGAGAACAAATTAAAAGAG	TAA	0	268	228	222	40	0	0	0	0	0	0
Kras_E98_1F	GAGAGAACAAATTAAAAGAG	TAA	7	268	228	222	40	0	0	1	0	0	1
Kras_Intron2_44R	GAGTTGTACTCACCTGTCTT	GTC	0	765	740	668	25	1	4	1	1	0	0
Kras_Intron2_44R	GAGTTGTACTCACCTGTCTT	GTC	8	765	740	668	25	0	2	13	0	1	13
Kras_Intron2_44R	GAGTTGTACTCACCTGTCTT	GTC	10	765	740	668	25	0	4	23	0	0	18
Kras_Intron2_44R	GAGTTGTACTCACCTGTCTT	GTC	12	765	740	668	25	0	1	5	0	0	0
Kras_Intron2_44R	GAGTTGTACTCACCTGTCTT	GTC	13	765	740	668	25	0	1	9	0	0	0
Kras_Intron2_44R	GAGTTGTACTCACCTGTCTT	GTC	17	765	740	668	25	0	0	10	0	0	6
Kras_K117_2R	GCACTTATTCCCTACCAGGA	CCA	1	339	305	274	34	0	4	0	0	0	0
Kras_K117_2R	GCACTTATTCCCTACCAGGA	CCA	3	339	305	274	34	0	0	3	0	0	0
Kras_K117_2R	GCACTTATTCCCTACCAGGA	CCA	9	339	305	274	34	0	0	6	0	0	0
Kras_K117_2R	GCACTTATTCCCTACCAGGA	CCA	10	339	305	274	34	0	4	12	0	0	0
Kras_K117_2R	GCACTTATTCCCTACCAGGA	CCA	11	339	305	274	34	0	0	13	0	0	0
Kras_K117_2R	GCACTTATTCCCTACCAGGA	CCA	14	339	305	274	34	0	4	0	0	0	0
Kras_K117_2R	GCACTTATTCCCTACCAGGA	CCA	15	339	305	274	34	0	0	0	0	0	0
Kras_G12C_G12_3F	GATGCGGTGTAGGCAAGAGC	GCC	0	185	177	109	8	0	0	0	0	0	0
Kras_G12C_G12_3F	GATGCGGTGTAGGCAAGAGC	GCC	4	185	177	109	8	2	0	58	1	0	56
Kras_G12C_G12_3F	GATGCGGTGTAGGCAAGAGC	GCC	13	185	177	109	8	0	0	0	0	0	0
Kras_G12C_G12_3F	GATGCGGTGTAGGCAAGAGC	GCC	19	185	177	109	8	2	0	0	0	0	0
Kras_intron2_57F	GTTCTTCCCCAGAGAACAAA	TTA	3	345	307	301	38	0	0	2	0	0	0
Kras_intron2_57F	GTTCTTCCCCAGAGAACAAA	TTA	6	345	307	301	38	0	0	2	0	0	0
Kras_intron2_57F	GTTCTTCCCCAGAGAACAAA	TTA	7	345	307	301	38	1	0	2	1	0	0
Kras_intron2_57F	GTTCTTCCCCAGAGAACAAA	TTA	8	345	307	301	38	1	0	3	1	0	0
Kras_intron2_57F	GTTCTTCCCCAGAGAACAAA	TTA	9	345	307	301	38	0	0	3	0	0	0
Kras_intron2_57F	GTTCTTCCCCAGAGAACAAA	TTA	16	345	307	301	38	0	0	0	0	0	0
Kras_4b_E168_1R	GTTTGCTCATCTTTTCTTTA	TGT	0	1022	938	900	84	5	0	2	0	0	0
Kras_4b_E168_1R	GTTTGCTCATCTTTTCTTTA	TGT	5	1022	938	900	84	1	0	5	0	0	0
Kras_4b_E168_1R	GTTTGCTCATCTTTTCTTTA	TGT	7	1022	938	900	84	2	5	0	0	0	0
Kras_4b_E168_1R	GTTTGCTCATCTTTTCTTTA	TGT	10	1022	938	900	84	4	0	4	4	0	2
Kras_4b_E168_1R	GTTTGCTCATCTTTTCTTTA	TGT	15	1022	938	900	84	0	0	4	0	0	1
Kras_R73_2R	GGTTCTCATGTACTGGTCCC	TCA	4	674	615	258	59	0	1	336	0	0	45
Kras_R73_2R	GGTTCTCATGTACTGGTCCC	TCA	6	674	615	258	59	0	0	303	0	0	11
Kras_R73_2R	GGTTCTCATGTACTGGTCCC	TCA	12	674	615	258	59	1	0	0	0	0	0
Kras_R73_2R	GGTTCTCATGTACTGGTCCC	TCA	17	674	615	258	59	2	0	5	0	0	0
Kras_R73_2R	GGTTCTCATGTACTGGTCCC	TCA	18	674	615	258	59	1	0	2	0	0	0
Kras_R73_2R	GGTTCTCATGTACTGGTCCC	TCA	19	674	615	258	59	1	0	2	0	0	0
Kras_4a_Y157_2F	GTTTATACATTGGTGAGAGA	GAT	7	447	429	420	18	0	0	0	0	0	0
Kras_E37_1R	GCCTCTATCGTAGGGTCATA	CTC	1	229	172	20	57	1	0	2	0	0	0
Kras_E37_1R	GCCTCTATCGTAGGGTCATA	CTC	2	229	172	20	57	1	0	9	0	0	0
Kras_E37_1R	GCCTCTATCGTAGGGTCATA	CTC	4	229	172	20	57	0	0	146	0	0	91
Kras_E37_1R	GCCTCTATCGTAGGGTCATA	CTC	8	229	172	20	57	0	0	55	0	0	4
Kras_E37_1R	GCCTCTATCGTAGGGTCATA	CTC	16	229	172	20	57	0	0	0	0	0	0
Kras_Y4_1R	GTATACTCAGTCATTTTCAG	CAG	5	1173	1042	190	131	15	2	696	5	0	141
Kras_Y4_1R	GTATACTCAGTCATTTTCAG	CAG	7	1173	1042	190	131	11	2	684	0	0	133
Kras_Y4_1R	GTATACTCAGTCATTTTCAG	CAG	11	1173	1042	190	131	1	0	31	0	0	0
Kras_Y4_1R	GTATACTCAGTCATTTTCAG	CAG	17	1173	1042	190	131	0	0	7	0	0	2
Kras_4a_R167_3R	GCAATCTGTACTGTCGGATC	TCT	1	475	422	352	53	0	0	0	0	0	0
Kras_4a_R167_3R	GCAATCTGTACTGTCGGATC	TCT	5	475	422	352	53	1	0	63	1	0	57
Kras_4a_R167_3R	GCAATCTGTACTGTCGGATC	TCT	10	475	422	352	53	0	0	0	0	0	0
Kras_4a_R167_3R	GCAATCTGTACTGTCGGATC	TCT	14	475	422	352	53	0	0	5	0	0	0
Kras_4a_R167_3R	GCAATCTGTACTGTCGGATC	TCT	19	475	422	352	53	0	0	0	0	0	0
Kras_4a_L159_3R	GCACCAATGTATAAAAAGCA	TCC	1	468	433	378	35	0	0	6	0	0	3
Kras_4a_L159_3R	GCACCAATGTATAAAAAGCA	TCC	3	468	433	378	35	0	0	2	0	0	0
Kras_4a_L159_3R	GCACCAATGTATAAAAAGCA	TCC	4	468	433	378	35	0	1	39	0	1	35
Kras_4a_L159_3R	GCACCAATGTATAAAAAGCA	TCC	18	468	433	378	35	0	0	0	0	0	0
Kras_Q61_2R	GTCTTGACCTGCTGTGTCGA	GAA	0	433	402	382	31	0	0	1	0	0	1
Kras_Q61_2R	GTCTTGACCTGCTGTGTCGA	GAA	2	433	402	382	31	1	0	7	1	0	7
