## Supplementary material for "Genetic mechanisms of resistance to targeted KRAS inhibition": Supp Table 3 (part 3 of 3)

### Sheet: R5_D0_CBE (continued)
guide_ID	sequence	PAM	edit_position	total_reads	total_minus_indels	non_edits	indels	tCAN	tCGN	tCTN	tCA_single	tCG_single	tCT_single
Kras_Q61_2R	GTCTTGACCTGCTGTGTCGA	GAA	7	433	402	382	31	1	1	0	1	1	0
Kras_Q61_2R	GTCTTGACCTGCTGTGTCGA	GAA	8	433	402	382	31	0	0	0	0	0	0
Kras_Q61_2R	GTCTTGACCTGCTGTGTCGA	GAA	11	433	402	382	31	0	0	1	0	0	0
Kras_Q61_2R	GTCTTGACCTGCTGTGTCGA	GAA	17	433	402	382	31	0	1	0	0	0	0
Kras_R135_2F	GCAAGGAGTTACGGGATTCC	GTT	1	232	197	175	35	0	1	0	0	0	0
Kras_R135_2F	GCAAGGAGTTACGGGATTCC	GTT	11	232	197	175	35	0	0	0	0	0	0
Kras_R135_2F	GCAAGGAGTTACGGGATTCC	GTT	18	232	197	175	35	0	0	0	0	0	0
Kras_R135_2F	GCAAGGAGTTACGGGATTCC	GTT	19	232	197	175	35	1	0	0	1	0	0
Kras_T2_3R	GCTCAGTCATTTTCAGCAGG	CCT	1	775	721	693	54	0	0	1	0	0	0
Kras_T2_3R	GCTCAGTCATTTTCAGCAGG	CCT	3	775	721	693	54	1	0	5	1	0	4
Kras_T2_3R	GCTCAGTCATTTTCAGCAGG	CCT	7	775	721	693	54	0	0	1	0	0	0
Kras_T2_3R	GCTCAGTCATTTTCAGCAGG	CCT	13	775	721	693	54	0	1	0	0	1	0
Kras_T2_3R	GCTCAGTCATTTTCAGCAGG	CCT	16	775	721	693	54	0	0	0	0	0	0
Kras_D69_1F	GAGGGACCAGTACATGAGAA	CTG	6	353	311	156	42	9	5	125	0	0	65
Kras_D69_1F	GAGGGACCAGTACATGAGAA	CTG	7	353	311	156	42	2	0	58	0	0	0
Kras_D69_1F	GAGGGACCAGTACATGAGAA	CTG	12	353	311	156	42	8	8	4	0	0	0
Kras_4b_S181_2F	GAGTCAAGGACAAGGTGTAC	AGT	4	171	151	12	20	0	1	135	0	1	127
Kras_4b_S181_2F	GAGTCAAGGACAAGGTGTAC	AGT	10	171	151	12	20	2	0	1	0	0	0
Kras_4b_S181_2F	GAGTCAAGGACAAGGTGTAC	AGT	19	171	151	12	20	0	0	1	0	0	0
Kras_4a_K173_3R	GTTCTTTGCTGATTTTTTTC	AAT	0	1094	1027	971	67	6	3	7	2	0	0
Kras_4a_K173_3R	GTTCTTTGCTGATTTTTTTC	AAT	3	1094	1027	971	67	11	0	8	6	0	3
Kras_4a_K173_3R	GTTCTTTGCTGATTTTTTTC	AAT	8	1094	1027	971	67	3	3	8	1	0	0
Kras_4a_K173_3R	GTTCTTTGCTGATTTTTTTC	AAT	19	1094	1027	971	67	1	0	13	0	0	1
Kras_sp;ice_19R	GTACTCACCTGTCTTGTCTT	TGC	3	1040	976	341	64	0	0	51	0	0	0
Kras_sp;ice_19R	GTACTCACCTGTCTTGTCTT	TGC	5	1040	976	341	64	4	1	606	4	0	459
Kras_sp;ice_19R	GTACTCACCTGTCTTGTCTT	TGC	7	1040	976	341	64	1	1	47	0	0	0
Kras_sp;ice_19R	GTACTCACCTGTCTTGTCTT	TGC	8	1040	976	341	64	0	0	10	0	0	0
Kras_sp;ice_19R	GTACTCACCTGTCTTGTCTT	TGC	12	1040	976	341	64	0	1	54	0	0	3
Kras_sp;ice_19R	GTACTCACCTGTCTTGTCTT	TGC	17	1040	976	341	64	2	0	26	1	0	4
Kras_4a_intron3_69F	GTTACAATGCAGAGAGTGGA	GGA	4	308	292	206	16	2	1	73	2	1	72
Kras_4a_intron3_69F	GTTACAATGCAGAGAGTGGA	GGA	9	308	292	206	16	0	0	0	0	0	0
Kras_4b_M170_2R	GTCCCATCTTTGCTCATCTT	TTC	2	2362	2204	2033	158	5	0	68	1	0	14
Kras_4b_M170_2R	GTCCCATCTTTGCTCATCTT	TTC	3	2362	2204	2033	158	3	3	49	1	0	1
Kras_4b_M170_2R	GTCCCATCTTTGCTCATCTT	TTC	4	2362	2204	2033	158	6	0	47	4	0	0
Kras_4b_M170_2R	GTCCCATCTTTGCTCATCTT	TTC	7	2362	2204	2033	158	7	1	70	2	0	18
Kras_4b_M170_2R	GTCCCATCTTTGCTCATCTT	TTC	12	2362	2204	2033	158	6	5	11	4	0	1
Kras_4b_M170_2R	GTCCCATCTTTGCTCATCTT	TTC	14	2362	2204	2033	158	4	6	7	1	1	1
Kras_4b_M170_2R	GTCCCATCTTTGCTCATCTT	TTC	17	2362	2204	2033	158	7	0	2	1	0	0
Kras_K104_3F	GAAAGGACTCTGAAGATGTG	CCT	7	275	269	252	6	0	0	0	0	0	0
Kras_K104_3F	GAAAGGACTCTGAAGATGTG	CCT	9	275	269	252	6	0	0	0	0	0	0
Kras_4b_D173_3R	GTTCTTCTTCTTCCCATCTT	TGC	0	1060	917	437	143	4	0	17	0	0	2
Kras_4b_D173_3R	GTTCTTCTTCTTCCCATCTT	TGC	3	1060	917	437	143	1	7	253	0	0	12
Kras_4b_D173_3R	GTTCTTCTTCTTCCCATCTT	TGC	6	1060	917	437	143	0	7	446	0	5	193
Kras_4b_D173_3R	GTTCTTCTTCTTCCCATCTT	TGC	9	1060	917	437	143	0	0	42	0	0	0
Kras_4b_D173_3R	GTTCTTCTTCTTCCCATCTT	TGC	12	1060	917	437	143	1	1	24	1	0	2
Kras_4b_D173_3R	GTTCTTCTTCTTCCCATCTT	TGC	13	1060	917	437	143	0	0	9	0	0	0
Kras_4b_D173_3R	GTTCTTCTTCTTCCCATCTT	TGC	14	1060	917	437	143	2	1	5	1	0	0
Kras_4b_D173_3R	GTTCTTCTTCTTCCCATCTT	TGC	17	1060	917	437	143	3	3	4	1	0	0
Kras_L23_3F	GGCTAATTCAGAATCACTTT	GTG	2	476	423	379	53	2	0	5	0	0	1
Kras_L23_3F	GGCTAATTCAGAATCACTTT	GTG	8	476	423	379	53	4	1	22	0	0	22
Kras_L23_3F	GGCTAATTCAGAATCACTTT	GTG	14	476	423	379	53	0	1	5	0	0	5
Kras_L23_3F	GGCTAATTCAGAATCACTTT	GTG	16	476	423	379	53	0	1	0	0	0	0
Kras_E132_3R	GTAACTCCTGAGCCTGTTTC	GTG	0	1042	991	341	51	5	0	1	0	0	0
Kras_E132_3R	GTAACTCCTGAGCCTGTTTC	GTG	4	1042	991	341	51	5	12	132	0	0	0
Kras_E132_3R	GTAACTCCTGAGCCTGTTTC	GTG	6	1042	991	341	51	8	7	608	1	0	293
Kras_E132_3R	GTAACTCCTGAGCCTGTTTC	GTG	7	1042	991	341	51	6	1	329	0	0	15
Kras_E132_3R	GTAACTCCTGAGCCTGTTTC	GTG	12	1042	991	341	51	0	3	2	0	0	0
Kras_E132_3R	GTAACTCCTGAGCCTGTTTC	GTG	13	1042	991	341	51	5	3	1	0	0	0
Kras_E132_3R	GTAACTCCTGAGCCTGTTTC	GTG	19	1042	991	341	51	1	3	3	0	0	0
Kras_G12C_T2_2F	GTGACTGAGTATAAGCTTGT	GGT	4	590	527	143	63	1	14	364	1	13	349
Kras_G12C_T2_2F	GTGACTGAGTATAAGCTTGT	GGT	15	590	527	143	63	2	0	0	0	0	0
Kras_M1_1R	GTCATTTTCAGCAGGCCTTA	CAA	2	160	148	126	12	0	0	2	0	0	2
Kras_M1_1R	GTCATTTTCAGCAGGCCTTA	CAA	8	160	148	126	12	0	0	1	0	0	1
Kras_M1_1R	GTCATTTTCAGCAGGCCTTA	CAA	11	160	148	126	12	0	0	0	0	0	0
Kras_M1_1R	GTCATTTTCAGCAGGCCTTA	CAA	15	160	148	126	12	0	0	0	0	0	0
Kras_M1_1R	GTCATTTTCAGCAGGCCTTA	CAA	16	160	148	126	12	0	0	0	0	0	0
Kras_A134_1F	GTTAGCAAGGAGTTACGGGA	TTC	5	472	446	390	26	0	1	22	0	0	22
Kras_A134_1F	GTTAGCAAGGAGTTACGGGA	TTC	15	472	446	390	26	1	0	2	1	0	2
Kras_4b_T186_2R	GGTATTCACATAACTGTACA	CCT	6	486	458	367	28	0	6	64	0	0	59
Kras_4b_T186_2R	GGTATTCACATAACTGTACA	CCT	8	486	458	367	28	0	0	7	0	0	0
Kras_4b_T186_2R	GGTATTCACATAACTGTACA	CCT	13	486	458	367	28	0	2	0	0	0	0
Kras_4b_T186_2R	GGTATTCACATAACTGTACA	CCT	18	486	458	367	28	0	0	2	0	0	2
Kras_4b_M170_2F	GAGATGAGCAAAGATGGGAA	GAA	8	59	53	51	6	2	0	0	2	0	0
Kras_4b_R184_1R	GCATAACTGTACACCTTGTC	CTT	1	655	600	348	55	1	0	3	1	0	2
Kras_4b_R184_1R	GCATAACTGTACACCTTGTC	CTT	6	655	600	348	55	0	1	226	0	1	220
Kras_4b_R184_1R	GCATAACTGTACACCTTGTC	CTT	11	655	600	348	55	0	0	0	0	0	0
Kras_4b_R184_1R	GCATAACTGTACACCTTGTC	CTT	13	655	600	348	55	0	0	0	0	0	0
Kras_4b_R184_1R	GCATAACTGTACACCTTGTC	CTT	14	655	600	348	55	1	0	0	0	0	0
Kras_4b_R184_1R	GCATAACTGTACACCTTGTC	CTT	19	655	600	348	55	1	0	5	1	0	5
Kras_4a_I183_2R	GTTAATTTTCACACAGCCAG	GAG	9	566	550	526	16	1	0	0	0	0	0
Kras_4a_I183_2R	GTTAATTTTCACACAGCCAG	GAG	11	566	550	526	16	0	0	0	0	0	0
Kras_4a_I183_2R	GTTAATTTTCACACAGCCAG	GAG	13	566	550	526	16	1	1	0	0	0	0
Kras_4a_I183_2R	GTTAATTTTCACACAGCCAG	GAG	16	566	550	526	16	1	1	0	0	1	0
Kras_4a_I183_2R	GTTAATTTTCACACAGCCAG	GAG	17	566	550	526	16	0	0	1	0	0	1
Kras_F90_1R	GCAAATGATTTAGTATTATT	TAT	1	312	269	267	43	0	0	0	0	0	0
Kras_T144_3F	GGACCTCAGCAAAGACAAGA	CAG	3	1198	1025	31	173	2	9	303	0	0	0
Kras_T144_3F	GGACCTCAGCAAAGACAAGA	CAG	4	1198	1025	31	173	10	18	948	3	8	180
Kras_T144_3F	GGACCTCAGCAAAGACAAGA	CAG	6	1198	1025	31	173	9	0	711	0	0	13
Kras_T144_3F	GGACCTCAGCAAAGACAAGA	CAG	9	1198	1025	31	173	2	7	0	0	0	0
Kras_T144_3F	GGACCTCAGCAAAGACAAGA	CAG	15	1198	1025	31	173	0	1	13	0	0	0
Kras_G12C_K16_2R	GCTCTTGCCTACACCGCATG	CTC	1	271	202	191	69	0	0	0	0	0	0
Kras_G12C_K16_2R	GCTCTTGCCTACACCGCATG	CTC	3	271	202	191	69	0	0	7	0	0	7
Kras_G12C_K16_2R	GCTCTTGCCTACACCGCATG	CTC	7	271	202	191	69	0	0	0	0	0	0
Kras_G12C_K16_2R	GCTCTTGCCTACACCGCATG	CTC	8	271	202	191	69	0	0	0	0	0	0
Kras_G12C_K16_2R	GCTCTTGCCTACACCGCATG	CTC	11	271	202	191	69	0	0	0	0	0	0
Kras_G12C_K16_2R	GCTCTTGCCTACACCGCATG	CTC	13	271	202	191	69	0	0	0	0	0	0
Kras_G12C_K16_2R	GCTCTTGCCTACACCGCATG	CTC	14	271	202	191	69	0	0	0	0	0	0
Kras_G12C_K16_2R	GCTCTTGCCTACACCGCATG	CTC	16	271	202	191	69	0	0	0	0	0	0
Kras_K88_1F	GACTAAATCATTTGAAGATA	TTC	2	237	230	207	7	0	0	0	0	0	0
Kras_K88_1F	GACTAAATCATTTGAAGATA	TTC	8	237	230	207	7	0	3	0	0	0	0
Kras_4b_3UTR_88F	GTTAAGGCACACTTAAGTAA	AAG	0	771	713	681	58	0	2	9	0	0	9
Kras_4b_3UTR_88F	GTTAAGGCACACTTAAGTAA	AAG	7	771	713	681	58	0	0	5	0	0	0
Kras_4b_3UTR_88F	GTTAAGGCACACTTAAGTAA	AAG	9	771	713	681	58	2	3	2	0	0	0
Kras_4b_3UTR_88F	GTTAAGGCACACTTAAGTAA	AAG	11	771	713	681	58	3	0	3	0	0	0
Kras_4b_V152_2F	GGTGTTGACGATGCCTTCTA	TAC	8	391	357	292	34	1	5	10	0	0	10
Kras_4b_V152_2F	GGTGTTGACGATGCCTTCTA	TAC	13	391	357	292	34	0	0	0	0	0	0
Kras_4b_V152_2F	GGTGTTGACGATGCCTTCTA	TAC	14	391	357	292	34	1	0	2	0	0	2
Kras_4b_V152_2F	GGTGTTGACGATGCCTTCTA	TAC	17	391	357	292	34	0	5	40	0	0	40
Kras_4a_P178_2R	GCCAGGAGTCTTTTCTTCTT	TGC	1	474	417	390	57	9	1	2	0	0	0
Kras_4a_P178_2R	GCCAGGAGTCTTTTCTTCTT	TGC	2	474	417	390	57	8	1	5	0	0	0
Kras_4a_P178_2R	GCCAGGAGTCTTTTCTTCTT	TGC	9	474	417	390	57	9	0	7	0	0	0
Kras_4a_P178_2R	GCCAGGAGTCTTTTCTTCTT	TGC	14	474	417	390	57	4	0	10	0	0	0
Kras_4a_P178_2R	GCCAGGAGTCTTTTCTTCTT	TGC	17	474	417	390	57	0	0	6	0	0	0
Kras_4b_D154_3F	GCGATGCCTTCTATACATTA	GTC	1	373	321	290	52	0	0	0	0	0	0
Kras_4b_D154_3F	GCGATGCCTTCTATACATTA	GTC	6	373	321	290	52	0	0	0	0	0	0
Kras_4b_D154_3F	GCGATGCCTTCTATACATTA	GTC	7	373	321	290	52	1	0	0	1	0	0
Kras_4b_D154_3F	GCGATGCCTTCTATACATTA	GTC	10	373	321	290	52	2	0	17	1	0	17
Kras_4b_D154_3F	GCGATGCCTTCTATACATTA	GTC	15	373	321	290	52	0	0	0	0	0	0
Kras_N26_1R	GGATTCTGAATTAGCTGTAT	CGT	5	312	292	172	20	2	0	115	1	0	110
Kras_N26_1R	GGATTCTGAATTAGCTGTAT	CGT	14	312	292	172	20	2	0	2	1	0	0
Kras_S65_2R	GGCACTGTACTCCTCTTGAC	CTG	2	774	687	380	87	1	0	15	0	0	0
Kras_S65_2R	GGCACTGTACTCCTCTTGAC	CTG	4	774	687	380	87	0	10	265	0	1	227
Kras_S65_2R	GGCACTGTACTCCTCTTGAC	CTG	9	774	687	380	87	1	4	2	0	0	0
Kras_S65_2R	GGCACTGTACTCCTCTTGAC	CTG	11	774	687	380	87	4	0	22	0	0	0
Kras_S65_2R	GGCACTGTACTCCTCTTGAC	CTG	12	774	687	380	87	0	0	0	0	0	0
Kras_S65_2R	GGCACTGTACTCCTCTTGAC	CTG	14	774	687	380	87	0	0	25	0	0	2
Kras_S65_2R	GGCACTGTACTCCTCTTGAC	CTG	19	774	687	380	87	0	0	4	0	0	0
Kras_4b_3UTR_97F	GACTTAAGTAAAAGTGTGAT	TTT	0	292	270	266	22	0	0	0	0	0	0
Kras_4b_3UTR_97F	GACTTAAGTAAAAGTGTGAT	TTT	2	292	270	266	22	0	0	0	0	0	0
Kras_G12C_V7_2F	GTTGTGGTGGTTGGAGCATG	CGG	0	249	209	190	40	0	0	0	0	0	0
Kras_G12C_V7_2F	GTTGTGGTGGTTGGAGCATG	CGG	16	249	209	190	40	0	0	2	0	0	2
Kras_Q150_2R	GACCTGTCTTGTCTTTGCTG	AGG	0	697	576	45	121	0	0	21	0	0	0
Kras_Q150_2R	GACCTGTCTTGTCTTTGCTG	AGG	2	697	576	45	121	0	1	17	0	0	0
Kras_Q150_2R	GACCTGTCTTGTCTTTGCTG	AGG	3	697	576	45	121	2	0	41	0	0	0
Kras_Q150_2R	GACCTGTCTTGTCTTTGCTG	AGG	7	697	576	45	121	5	5	510	5	5	433
Kras_Q150_2R	GACCTGTCTTGTCTTTGCTG	AGG	12	697	576	45	121	1	0	28	0	0	2
Kras_Q150_2R	GACCTGTCTTGTCTTTGCTG	AGG	17	697	576	45	121	0	0	0	0	0	0
Kras_4a_S172_3R	GTTTGCTGATTTTTTTCAAT	CTG	0	1142	1045	994	97	8	1	4	7	1	0
Kras_4a_S172_3R	GTTTGCTGATTTTTTTCAAT	CTG	5	1142	1045	994	97	4	12	3	4	0	0
Kras_4a_S172_3R	GTTTGCTGATTTTTTTCAAT	CTG	16	1142	1045	994	97	4	0	0	0	0	0
Kras_I93_1R	GGAATATCTTCAAATGATTT	AGT	7	274	252	213	22	0	5	33	0	0	30
Kras_I93_1R	GGAATATCTTCAAATGATTT	AGT	10	274	252	213	22	1	0	6	0	0	0
Kras_intron1_32F	GCTCCCTTCTCAGGACTCCT	ACA	1	522	492	239	30	0	0	29	0	0	0
Kras_intron1_32F	GCTCCCTTCTCAGGACTCCT	ACA	3	522	492	239	30	2	0	206	0	0	27
Kras_intron1_32F	GCTCCCTTCTCAGGACTCCT	ACA	4	522	492	239	30	0	0	176	0	0	0
Kras_intron1_32F	GCTCCCTTCTCAGGACTCCT	ACA	5	522	492	239	30	0	1	177	0	1	5
Kras_intron1_32F	GCTCCCTTCTCAGGACTCCT	ACA	8	522	492	239	30	1	1	99	0	0	3
Kras_intron1_32F	GCTCCCTTCTCAGGACTCCT	ACA	10	522	492	239	30	0	0	55	0	0	8
Kras_intron1_32F	GCTCCCTTCTCAGGACTCCT	ACA	15	522	492	239	30	0	0	3	0	0	0
Kras_intron1_32F	GCTCCCTTCTCAGGACTCCT	ACA	17	522	492	239	30	0	0	2	0	0	1
Kras_intron1_32F	GCTCCCTTCTCAGGACTCCT	ACA	18	522	492	239	30	0	0	1	0	0	0
Kras_V44_1R	GCTACTTGTTTCCTGTAGGA	GTC	1	465	429	328	36	0	0	2	0	0	0
Kras_V44_1R	GCTACTTGTTTCCTGTAGGA	GTC	4	465	429	328	36	0	1	77	0	0	71
Kras_V44_1R	GCTACTTGTTTCCTGTAGGA	GTC	11	465	429	328	36	0	0	8	0	0	2
Kras_V44_1R	GCTACTTGTTTCCTGTAGGA	GTC	12	465	429	328	36	1	0	6	0	0	0
Kras_4a_R161_1F	GGTGAGAGAGATCCGACAGT	ACA	12	122	103	81	19	0	0	21	0	0	21
Kras_4a_R161_1F	GGTGAGAGAGATCCGACAGT	ACA	13	122	103	81	19	0	0	0	0	0	0
Kras_4a_R161_1F	GGTGAGAGAGATCCGACAGT	ACA	16	122	103	81	19	0	0	0	0	0	0
Kras_4b_K175_3R	GTTCTTCTTCTTCTTCTTCC	CAT	0	1250	1136	975	114	0	0	0	0	0	0
Kras_4b_K175_3R	GTTCTTCTTCTTCTTCTTCC	CAT	3	1250	1136	975	114	4	1	45	1	0	0
Kras_4b_K175_3R	GTTCTTCTTCTTCTTCTTCC	CAT	6	1250	1136	975	114	0	0	87	0	0	35
Kras_4b_K175_3R	GTTCTTCTTCTTCTTCTTCC	CAT	9	1250	1136	975	114	2	0	15	2	0	1
Kras_4b_K175_3R	GTTCTTCTTCTTCTTCTTCC	CAT	12	1250	1136	975	114	2	14	12	1	14	1
Kras_4b_K175_3R	GTTCTTCTTCTTCTTCTTCC	CAT	15	1250	1136	975	114	1	0	25	1	0	4
Kras_4b_K175_3R	GTTCTTCTTCTTCTTCTTCC	CAT	18	1250	1136	975	114	0	0	21	0	0	1
Kras_4b_K175_3R	GTTCTTCTTCTTCTTCTTCC	CAT	19	1250	1136	975	114	2	0	12	2	0	0
Kras_4b_S171_2R	GTCTTCCCATCTTTGCTCAT	CTT	2	1477	1314	1239	163	2	3	6	2	0	0
Kras_4b_S171_2R	GTCTTCCCATCTTTGCTCAT	CTT	5	1477	1314	1239	163	9	0	16	1	0	7
Kras_4b_S171_2R	GTCTTCCCATCTTTGCTCAT	CTT	6	1477	1314	1239	163	1	1	16	0	0	0
Kras_4b_S171_2R	GTCTTCCCATCTTTGCTCAT	CTT	7	1477	1314	1239	163	2	3	10	0	0	0
Kras_4b_S171_2R	GTCTTCCCATCTTTGCTCAT	CTT	10	1477	1314	1239	163	3	0	7	0	0	0
Kras_4b_S171_2R	GTCTTCCCATCTTTGCTCAT	CTT	15	1477	1314	1239	163	6	0	4	1	0	0
Kras_4b_S171_2R	GTCTTCCCATCTTTGCTCAT	CTT	17	1477	1314	1239	163	1	3	0	1	0	0
Kras_Q22_3F	GACAGCTAATTCAGAATCAC	TTT	2	353	319	307	34	0	0	0	0	0	0
Kras_Q22_3F	GACAGCTAATTCAGAATCAC	TTT	5	353	319	307	34	4	0	0	1	0	0
Kras_Q22_3F	GACAGCTAATTCAGAATCAC	TTT	11	353	319	307	34	3	0	0	0	0	0
Kras_Q22_3F	GACAGCTAATTCAGAATCAC	TTT	17	353	319	307	34	0	0	3	0	0	0
Kras_Q22_3F	GACAGCTAATTCAGAATCAC	TTT	19	353	319	307	34	0	0	3	0	0	0
Kras_4a_V181_2R	GTTCACACAGCCAGGAGTCT	TTT	3	864	827	795	37	0	0	4	0	0	3
Kras_4a_V181_2R	GTTCACACAGCCAGGAGTCT	TTT	5	864	827	795	37	2	0	1	1	0	0
Kras_4a_V181_2R	GTTCACACAGCCAGGAGTCT	TTT	7	864	827	795	37	3	1	0	2	0	0
Kras_4a_V181_2R	GTTCACACAGCCAGGAGTCT	TTT	10	864	827	795	37	1	0	1	1	0	0
Kras_4a_V181_2R	GTTCACACAGCCAGGAGTCT	TTT	11	864	827	795	37	0	0	1	0	0	0
Kras_4a_V181_2R	GTTCACACAGCCAGGAGTCT	TTT	18	864	827	795	37	1	0	0	0	0	0
Kras_T74_1F	GAGAACTGGGGAGGGCTTTC	TTT	5	430	413	292	17	0	1	102	0	1	99
Kras_T74_1F	GAGAACTGGGGAGGGCTTTC	TTT	15	430	413	292	17	0	0	1	0	0	0
Kras_T74_1F	GAGAACTGGGGAGGGCTTTC	TTT	19	430	413	292	17	1	0	0	0	0	0
Kras_intron2_54F	GTGTTTCTTCCCCAGAGAAC	AAA	6	305	294	199	11	0	3	81	0	3	71
Kras_intron2_54F	GTGTTTCTTCCCCAGAGAAC	AAA	9	305	294	199	11	3	0	6	0	0	0
Kras_intron2_54F	GTGTTTCTTCCCCAGAGAAC	AAA	10	305	294	199	11	0	3	3	0	0	0
Kras_intron2_54F	GTGTTTCTTCCCCAGAGAAC	AAA	11	305	294	199	11	0	3	3	0	0	0
Kras_intron2_54F	GTGTTTCTTCCCCAGAGAAC	AAA	12	305	294	199	11	3	3	0	0	0	0
Kras_intron2_54F	GTGTTTCTTCCCCAGAGAAC	AAA	19	305	294	199	11	0	0	3	0	0	0
Kras_V103_3R	GCTTTACTCTTTTAATTTGT	TCT	0	734	704	666	30	7	0	0	5	0	0
Kras_V103_3R	GCTTTACTCTTTTAATTTGT	TCT	1	734	704	666	30	2	0	10	2	0	0
Kras_V103_3R	GCTTTACTCTTTTAATTTGT	TCT	6	734	704	666	30	8	2	1	2	0	0
Kras_V103_3R	GCTTTACTCTTTTAATTTGT	TCT	8	734	704	666	30	2	5	0	0	0	0
Kras_4b_3UTR_98F	GCTTAAGTAAAAGTGTGATT	TTT	1	419	399	394	20	1	0	0	1	0	0
Kras_F78_3R	GAAGAAAGCCCTCCCCAGTT	CTC	8	386	355	333	31	0	0	1	0	0	0
Kras_F78_3R	GAAGAAAGCCCTCCCCAGTT	CTC	9	386	355	333	31	0	0	0	0	0	0
Kras_F78_3R	GAAGAAAGCCCTCCCCAGTT	CTC	10	386	355	333	31	0	0	1	0	0	0
Kras_F78_3R	GAAGAAAGCCCTCCCCAGTT	CTC	12	386	355	333	31	1	0	12	0	0	12
Kras_F78_3R	GAAGAAAGCCCTCCCCAGTT	CTC	13	386	355	333	31	1	0	1	0	0	0
Kras_F78_3R	GAAGAAAGCCCTCCCCAGTT	CTC	14	386	355	333	31	0	1	0	0	0	0
Kras_F78_3R	GAAGAAAGCCCTCCCCAGTT	CTC	15	386	355	333	31	0	0	1	0	0	0
Kras_4a_V181_1R	GTCACACAGCCAGGAGTCTT	TTC	2	492	208	197	284	1	1	5	0	0	0
Kras_4a_V181_1R	GTCACACAGCCAGGAGTCTT	TTC	4	492	208	197	284	1	0	0	0	0	0
Kras_4a_V181_1R	GTCACACAGCCAGGAGTCTT	TTC	6	492	208	197	284	1	5	0	0	0	0
Kras_4a_V181_1R	GTCACACAGCCAGGAGTCTT	TTC	9	492	208	197	284	0	0	6	0	0	0
Kras_4a_V181_1R	GTCACACAGCCAGGAGTCTT	TTC	10	492	208	197	284	1	0	6	0	0	0
Kras_4a_V181_1R	GTCACACAGCCAGGAGTCTT	TTC	17	492	208	197	284	5	0	1	0	0	0
Kras_H27_1R	GAGTGATTCTGAATTAGCTG	TAT	8	549	513	482	36	1	0	9	0	0	7
Kras_H27_1R	GAGTGATTCTGAATTAGCTG	TAT	17	549	513	482	36	2	0	0	1	0	0
Kras_P110_1F	GGTGCCTATGGTCCTGGTAG	GGA	4	220	194	31	26	0	0	100	0	0	0
Kras_P110_1F	GGTGCCTATGGTCCTGGTAG	GGA	5	220	194	31	26	0	1	160	0	1	60
Kras_P110_1F	GGTGCCTATGGTCCTGGTAG	GGA	12	220	194	31	26	0	0	6	0	0	0
Kras_P110_1F	GGTGCCTATGGTCCTGGTAG	GGA	13	220	194	31	26	0	0	2	0	0	0
Kras_H27_3F	GTCACTTTGTGGATGAGTAT	GAC	2	282	242	23	40	1	0	82	0	0	0
Kras_H27_3F	GTCACTTTGTGGATGAGTAT	GAC	4	282	242	23	40	0	4	213	0	2	127
Kras_D119_2R	GAAATCACACTTATTCCCTA	CCA	0	218	202	177	16	1	0	0	1	0	0
Kras_D119_2R	GAAATCACACTTATTCCCTA	CCA	5	218	202	177	16	0	0	13	0	0	12
Kras_D119_2R	GAAATCACACTTATTCCCTA	CCA	7	218	202	177	16	0	0	3	0	0	1
Kras_D119_2R	GAAATCACACTTATTCCCTA	CCA	9	218	202	177	16	0	0	1	0	0	0
Kras_D119_2R	GAAATCACACTTATTCCCTA	CCA	15	218	202	177	16	0	0	0	0	0	0
Kras_D119_2R	GAAATCACACTTATTCCCTA	CCA	16	218	202	177	16	0	0	0	0	0	0
Kras_D119_2R	GAAATCACACTTATTCCCTA	CCA	17	218	202	177	16	0	0	0	0	0	0
Kras_4b_K179_1F	GAAGAAGAAGTCAAGGACAA	GGT	11	201	197	121	4	0	0	73	0	0	70
Kras_4b_K179_1F	GAAGAAGAAGTCAAGGACAA	GGT	17	201	197	121	4	0	0	1	0	0	1
Kras_4b_S181_2R	GTACACCTTGTCCTTGACTT	CTT	3	481	443	300	38	0	0	12	0	0	0
Kras_4b_S181_2R	GTACACCTTGTCCTTGACTT	CTT	5	481	443	300	38	1	0	131	1	0	14
Kras_4b_S181_2R	GTACACCTTGTCCTTGACTT	CTT	6	481	443	300	38	1	0	119	1	0	2
Kras_4b_S181_2R	GTACACCTTGTCCTTGACTT	CTT	11	481	443	300	38	0	1	20	0	0	0
Kras_4b_S181_2R	GTACACCTTGTCCTTGACTT	CTT	12	481	443	300	38	1	0	4	1	0	0
Kras_4b_S181_2R	GTACACCTTGTCCTTGACTT	CTT	17	481	443	300	38	0	0	0	0	0	0
Kras_4b_E162_1R	GATGTTTTCGAATTTCTCGG	ACT	8	404	375	355	29	0	0	4	0	0	4
Kras_4b_E162_1R	GATGTTTTCGAATTTCTCGG	ACT	15	404	375	355	29	0	0	0	0	0	0
Kras_4b_E162_1R	GATGTTTTCGAATTTCTCGG	ACT	17	404	375	355	29	0	0	0	0	0	0
Kras_4a_A155_1R	GAAGCATCCTCCACTCTCTG	CAT	4	263	223	153	40	0	0	31	0	0	20
Kras_4a_A155_1R	GAAGCATCCTCCACTCTCTG	CAT	7	263	223	153	40	0	0	24	0	0	10
Kras_4a_A155_1R	GAAGCATCCTCCACTCTCTG	CAT	8	263	223	153	40	0	0	2	0	0	0
Kras_4a_A155_1R	GAAGCATCCTCCACTCTCTG	CAT	10	263	223	153	40	0	0	13	0	0	10
Kras_4a_A155_1R	GAAGCATCCTCCACTCTCTG	CAT	11	263	223	153	40	0	0	0	0	0	0
Kras_4a_A155_1R	GAAGCATCCTCCACTCTCTG	CAT	13	263	223	153	40	0	0	0	0	0	0
Kras_4a_A155_1R	GAAGCATCCTCCACTCTCTG	CAT	15	263	223	153	40	0	0	7	0	0	2
Kras_4a_A155_1R	GAAGCATCCTCCACTCTCTG	CAT	17	263	223	153	40	1	0	12	1	0	9
Kras_4a_C180_3F	GCTGTGTGAAAATTAAAAAA	TGC	1	275	263	249	12	1	0	0	1	0	0
Kras_A134_1R	GTTGCTAACTCCTGAGCCTG	TTT	0	1075	1024	988	51	0	0	1	0	0	1
Kras_A134_1R	GTTGCTAACTCCTGAGCCTG	TTT	4	1075	1024	988	51	2	0	0	2	0	0
Kras_A134_1R	GTTGCTAACTCCTGAGCCTG	TTT	8	1075	1024	988	51	0	0	0	0	0	0
Kras_A134_1R	GTTGCTAACTCCTGAGCCTG	TTT	10	1075	1024	988	51	0	0	5	0	0	0
Kras_A134_1R	GTTGCTAACTCCTGAGCCTG	TTT	11	1075	1024	988	51	0	1	5	0	1	0
Kras_A134_1R	GTTGCTAACTCCTGAGCCTG	TTT	16	1075	1024	988	51	2	0	0	1	0	0
Kras_A134_1R	GTTGCTAACTCCTGAGCCTG	TTT	17	1075	1024	988	51	0	0	0	0	0	0
Kras_Y137_3R	GCCCGTAACTCCTTGCTAAC	TCC	1	425	396	371	29	2	0	1	0	0	0
Kras_Y137_3R	GCCCGTAACTCCTTGCTAAC	TCC	2	425	396	371	29	0	1	1	0	0	0
Kras_Y137_3R	GCCCGTAACTCCTTGCTAAC	TCC	3	425	396	371	29	1	0	8	1	0	6
Kras_Y137_3R	GCCCGTAACTCCTTGCTAAC	TCC	8	425	396	371	29	0	1	0	0	0	0
Kras_Y137_3R	GCCCGTAACTCCTTGCTAAC	TCC	10	425	396	371	29	1	0	4	0	0	3
Kras_Y137_3R	GCCCGTAACTCCTTGCTAAC	TCC	11	425	396	371	29	1	0	0	0	0	0
Kras_Y137_3R	GCCCGTAACTCCTTGCTAAC	TCC	15	425	396	371	29	2	0	1	1	0	0
Kras_Y137_3R	GCCCGTAACTCCTTGCTAAC	TCC	19	425	396	371	29	1	0	0	0	0	0
Kras_4b_T186_1F	GTGTACAGTTATGTGAATAC	TTT	5	41	36	12	5	0	0	24	0	0	22
Kras_4b_T186_1F	GTGTACAGTTATGTGAATAC	TTT	19	41	36	12	5	0	0	0	0	0	0
Kras_T74_2F	GGAACTGGGGAGGGCTTTCT	TTG	4	454	409	156	45	0	3	245	0	3	236
Kras_T74_2F	GGAACTGGGGAGGGCTTTCT	TTG	14	454	409	156	45	1	0	0	0	0	0
Kras_T74_2F	GGAACTGGGGAGGGCTTTCT	TTG	18	454	409	156	45	1	0	0	0	0	0
Kras_R135_1R	GTCCTTGCTAACTCCTGAGC	CTG	0	622	583	497	39	0	0	2	0	0	0
Kras_R135_1R	GTCCTTGCTAACTCCTGAGC	CTG	2	622	583	497	39	0	4	57	0	3	15
Kras_R135_1R	GTCCTTGCTAACTCCTGAGC	CTG	3	622	583	497	39	1	0	47	0	0	5
Kras_R135_1R	GTCCTTGCTAACTCCTGAGC	CTG	7	622	583	497	39	1	0	11	0	0	0
Kras_R135_1R	GTCCTTGCTAACTCCTGAGC	CTG	11	622	583	497	39	0	0	2	0	0	0
Kras_R135_1R	GTCCTTGCTAACTCCTGAGC	CTG	13	622	583	497	39	0	0	2	0	0	1
Kras_R135_1R	GTCCTTGCTAACTCCTGAGC	CTG	14	622	583	497	39	2	0	2	2	0	0
Kras_R135_1R	GTCCTTGCTAACTCCTGAGC	CTG	19	622	583	497	39	0	0	0	0	0	0
Kras_I46_2R	GTCAATTACTACTTGTTTCC	TGT	2	858	800	697	58	1	2	59	1	1	57
Kras_I46_2R	GTCAATTACTACTTGTTTCC	TGT	8	858	800	697	58	0	1	9	0	0	9
Kras_I46_2R	GTCAATTACTACTTGTTTCC	TGT	11	858	800	697	58	1	0	5	1	0	3
Kras_I46_2R	GTCAATTACTACTTGTTTCC	TGT	18	858	800	697	58	1	0	2	1	0	0
Kras_I46_2R	GTCAATTACTACTTGTTTCC	TGT	19	858	800	697	58	2	0	0	2	0	0
Kras_E63_2R	GTACTCCTCTTGACCTGCTG	TGT	3	711	641	341	70	0	0	66	0	0	0
Kras_E63_2R	GTACTCCTCTTGACCTGCTG	TGT	5	711	641	341	70	2	0	286	0	0	53
Kras_E63_2R	GTACTCCTCTTGACCTGCTG	TGT	6	711	641	341	70	2	11	224	0	0	3
Kras_E63_2R	GTACTCCTCTTGACCTGCTG	TGT	8	711	641	341	70	0	2	76	0	0	0
Kras_E63_2R	GTACTCCTCTTGACCTGCTG	TGT	13	711	641	341	70	0	0	0	0	0	0
Kras_E63_2R	GTACTCCTCTTGACCTGCTG	TGT	14	711	641	341	70	1	0	2	1	0	0
Kras_E63_2R	GTACTCCTCTTGACCTGCTG	TGT	17	711	641	341	70	2	0	0	1	0	0
Kras_E62_3R	GCTCCTCTTGACCTGCTGTG	TCG	1	653	587	555	66	1	0	1	0	0	0
Kras_E62_3R	GCTCCTCTTGACCTGCTGTG	TCG	3	653	587	555	66	1	0	11	0	0	0
Kras_E62_3R	GCTCCTCTTGACCTGCTGTG	TCG	4	653	587	555	66	3	0	11	1	0	0
Kras_E62_3R	GCTCCTCTTGACCTGCTGTG	TCG	6	653	587	555	66	1	0	15	0	0	4
Kras_E62_3R	GCTCCTCTTGACCTGCTGTG	TCG	11	653	587	555	66	0	0	0	0	0	0
Kras_E62_3R	GCTCCTCTTGACCTGCTGTG	TCG	12	653	587	555	66	0	0	0	0	0	0
Kras_E62_3R	GCTCCTCTTGACCTGCTGTG	TCG	15	653	587	555	66	0	0	0	0	0	0
Kras_L6_1R	GCAAGTTTATACTCAGTCAT	TTT	1	415	393	331	22	1	1	0	0	0	0
Kras_L6_1R	GCAAGTTTATACTCAGTCAT	TTT	11	415	393	331	22	1	0	0	0	0	0
Kras_L6_1R	GCAAGTTTATACTCAGTCAT	TTT	13	415	393	331	22	0	0	0	0	0	0
Kras_L6_1R	GCAAGTTTATACTCAGTCAT	TTT	17	415	393	331	22	0	0	0	0	0	0
Kras_E3_3F	GTGAGTATAAACTTGTGGTG	GTT	0	308	263	242	45	0	0	1	0	0	0
Kras_E3_3F	GTGAGTATAAACTTGTGGTG	GTT	11	308	263	242	45	0	0	0	0	0	0
Kras_N26_3F	GGAATCACTTTGTGGATGAG	TAT	5	386	363	32	23	0	1	319	0	1	292
Kras_N26_3F	GGAATCACTTTGTGGATGAG	TAT	7	386	363	32	23	0	0	10	0	0	2
Kras_4a_3UTR_5R	GAACTTACCAGATTACATTA	TAA	0	391	355	257	36	2	0	5	2	0	4
Kras_4a_3UTR_5R	GAACTTACCAGATTACATTA	TAA	3	391	355	257	36	0	0	28	0	0	10
Kras_4a_3UTR_5R	GAACTTACCAGATTACATTA	TAA	7	391	355	257	36	1	4	69	1	4	36
Kras_4a_3UTR_5R	GAACTTACCAGATTACATTA	TAA	8	391	355	257	36	0	0	28	0	0	0
Kras_4a_3UTR_5R	GAACTTACCAGATTACATTA	TAA	15	391	355	257	36	0	0	1	0	0	1
Kras_4b_3UTR_94F	GCACACTTAAGTAAAAGTGT	GAT	1	530	508	473	22	0	0	2	0	0	0
Kras_4b_3UTR_94F	GCACACTTAAGTAAAAGTGT	GAT	3	530	508	473	22	0	0	3	0	0	0
Kras_4b_3UTR_94F	GCACACTTAAGTAAAAGTGT	GAT	5	530	508	473	22	0	0	27	0	0	25
Kras_4b_S181_1R	GACACCTTGTCCTTGACTTC	TTC	2	1008	933	718	75	2	0	5	0	0	2
Kras_4b_S181_1R	GACACCTTGTCCTTGACTTC	TTC	4	1008	933	718	75	1	0	139	0	0	3
Kras_4b_S181_1R	GACACCTTGTCCTTGACTTC	TTC	5	1008	933	718	75	1	0	154	1	0	20
Kras_4b_S181_1R	GACACCTTGTCCTTGACTTC	TTC	10	1008	933	718	75	3	1	44	2	1	14
Kras_4b_S181_1R	GACACCTTGTCCTTGACTTC	TTC	11	1008	933	718	75	2	0	9	0	0	0
Kras_4b_S181_1R	GACACCTTGTCCTTGACTTC	TTC	16	1008	933	718	75	0	2	5	0	0	0
Kras_4b_S181_1R	GACACCTTGTCCTTGACTTC	TTC	19	1008	933	718	75	0	0	3	0	0	0
Kras_P34_2F	GACCCTACGATAGAGGTAAC	GCT	2	260	216	9	44	0	0	104	0	0	0
Kras_P34_2F	GACCCTACGATAGAGGTAAC	GCT	3	260	216	9	44	0	0	137	0	0	0
Kras_P34_2F	GACCCTACGATAGAGGTAAC	GCT	4	260	216	9	44	0	1	206	0	0	66
Kras_P34_2F	GACCCTACGATAGAGGTAAC	GCT	7	260	216	9	44	0	0	15	0	0	0
Kras_P34_2F	GACCCTACGATAGAGGTAAC	GCT	19	260	216	9	44	0	0	4	0	0	0
Kras_G60_3R	GTTGACCTGCTGTGTCGAGA	ATA	0	165	120	102	45	0	0	0	0	0	0
Kras_G60_3R	GTTGACCTGCTGTGTCGAGA	ATA	5	165	120	102	45	0	0	6	0	0	2
Kras_G60_3R	GTTGACCTGCTGTGTCGAGA	ATA	6	165	120	102	45	0	0	4	0	0	0
Kras_G60_3R	GTTGACCTGCTGTGTCGAGA	ATA	9	165	120	102	45	0	0	0	0	0	0
Kras_G60_3R	GTTGACCTGCTGTGTCGAGA	ATA	15	165	120	102	45	0	0	0	0	0	0
Kras_G48_3R	GTTCTCCATCAATTACTACT	TGT	3	413	369	89	44	0	0	178	0	0	11
Kras_G48_3R	GTTCTCCATCAATTACTACT	TGT	5	413	369	89	44	0	0	267	0	0	83
Kras_G48_3R	GTTCTCCATCAATTACTACT	TGT	6	413	369	89	44	0	0	161	0	0	0
Kras_G48_3R	GTTCTCCATCAATTACTACT	TGT	9	413	369	89	44	0	0	39	0	0	0
Kras_G48_3R	GTTCTCCATCAATTACTACT	TGT	15	413	369	89	44	0	0	0	0	0	0
Kras_G48_3R	GTTCTCCATCAATTACTACT	TGT	18	413	369	89	44	2	0	0	2	0	0
Kras_4a_K176_1R	GTCTTTTCTTCTTTGCTGAT	TTT	2	1049	958	865	91	9	1	0	3	1	0
Kras_4a_K176_1R	GTCTTTTCTTCTTTGCTGAT	TTT	7	1049	958	865	91	1	0	2	1	0	0
Kras_4a_K176_1R	GTCTTTTCTTCTTTGCTGAT	TTT	10	1049	958	865	91	6	0	0	5	0	0
Kras_4a_K176_1R	GTCTTTTCTTCTTTGCTGAT	TTT	15	1049	958	865	91	1	0	0	1	0	0
Kras_4b_X189_1F	GATGTGAATACTTTGTACTC	TTT	10	527	484	465	43	0	0	0	0	0	0
Kras_4b_X189_1F	GATGTGAATACTTTGTACTC	TTT	17	527	484	465	43	1	0	2	1	0	0
Kras_4b_X189_1F	GATGTGAATACTTTGTACTC	TTT	19	527	484	465	43	0	0	7	0	0	5
Kras_G12C_V8_2R	GACCACCACAAGCTTATACT	CAG	2	379	340	23	39	1	0	30	0	0	0
Kras_G12C_V8_2R	GACCACCACAAGCTTATACT	CAG	3	379	340	23	39	1	0	116	0	0	0
Kras_G12C_V8_2R	GACCACCACAAGCTTATACT	CAG	5	379	340	23	39	0	9	303	0	0	6
Kras_G12C_V8_2R	GACCACCACAAGCTTATACT	CAG	6	379	340	23	39	0	0	304	0	0	0
Kras_G12C_V8_2R	GACCACCACAAGCTTATACT	CAG	8	379	340	23	39	1	0	8	0	0	0
Kras_G12C_V8_2R	GACCACCACAAGCTTATACT	CAG	12	379	340	23	39	2	2	6	0	2	0
Kras_G12C_V8_2R	GACCACCACAAGCTTATACT	CAG	18	379	340	23	39	2	1	1	0	0	0
Kras_intron1_28F	GGTTTCTCCCTTCTCAGGAC	TCC	5	358	334	137	24	0	1	175	0	1	68
Kras_intron1_28F	GGTTTCTCCCTTCTCAGGAC	TCC	7	358	334	137	24	1	0	113	0	0	14
Kras_intron1_28F	GGTTTCTCCCTTCTCAGGAC	TCC	8	358	334	137	24	1	0	17	1	0	0
Kras_intron1_28F	GGTTTCTCCCTTCTCAGGAC	TCC	9	358	334	137	24	0	1	10	0	0	0
Kras_intron1_28F	GGTTTCTCCCTTCTCAGGAC	TCC	12	358	334	137	24	0	0	12	0	0	0
Kras_intron1_28F	GGTTTCTCCCTTCTCAGGAC	TCC	14	358	334	137	24	0	0	23	0	0	0
Kras_intron1_28F	GGTTTCTCCCTTCTCAGGAC	TCC	19	358	334	137	24	0	0	0	0	0	0
Kras_G12C_L6_2R	GACAAGCTTATACTCAGTCA	TTT	0	335	315	292	20	0	0	4	0	0	4
Kras_G12C_L6_2R	GACAAGCTTATACTCAGTCA	TTT	2	335	315	292	20	0	0	0	0	0	0
Kras_G12C_L6_2R	GACAAGCTTATACTCAGTCA	TTT	6	335	315	292	20	0	0	3	0	0	3
Kras_G12C_L6_2R	GACAAGCTTATACTCAGTCA	TTT	12	335	315	292	20	0	0	1	0	0	1
Kras_G12C_L6_2R	GACAAGCTTATACTCAGTCA	TTT	14	335	315	292	20	0	0	0	0	0	0
Kras_G12C_L6_2R	GACAAGCTTATACTCAGTCA	TTT	18	335	315	292	20	0	0	0	0	0	0
Kras_4b_3UTR_40R	GACACTTTTACTTAAGTGTG	CCT	0	413	363	351	50	6	0	0	0	0	0
Kras_4b_3UTR_40R	GACACTTTTACTTAAGTGTG	CCT	2	413	363	351	50	6	0	0	0	0	0
Kras_4b_3UTR_40R	GACACTTTTACTTAAGTGTG	CCT	4	413	363	351	50	0	0	6	0	0	0
Kras_4b_3UTR_40R	GACACTTTTACTTAAGTGTG	CCT	10	413	363	351	50	1	0	6	1	0	0
Kras_S122_2F	GCTTCTAGAACAGTAGACAC	GAA	0	211	201	11	10	1	0	0	1	0	0
Kras_S122_2F	GCTTCTAGAACAGTAGACAC	GAA	1	211	201	11	10	2	0	0	0	0	0
Kras_S122_2F	GCTTCTAGAACAGTAGACAC	GAA	4	211	201	11	10	0	0	186	0	0	180
Kras_S122_2F	GCTTCTAGAACAGTAGACAC	GAA	10	211	201	11	10	0	0	0	0	0	0
Kras_S122_2F	GCTTCTAGAACAGTAGACAC	GAA	17	211	201	11	10	0	0	0	0	0	0
Kras_S122_2F	GCTTCTAGAACAGTAGACAC	GAA	19	211	201	11	10	0	0	0	0	0	0
Kras_4a_S172_2R	GTTGCTGATTTTTTTCAATC	TGT	4	1265	1141	1090	124	2	0	21	1	0	1
Kras_4a_S172_2R	GTTGCTGATTTTTTTCAATC	TGT	15	1265	1141	1090	124	2	0	0	0	0	0
Kras_4a_S172_2R	GTTGCTGATTTTTTTCAATC	TGT	19	1265	1141	1090	124	6	1	0	4	0	0
Kras_G12C_G10_3F	GTGGAGCATGCGGTGTAGGC	AAG	6	340	309	289	31	0	0	12	0	0	12
Kras_G12C_G10_3F	GTGGAGCATGCGGTGTAGGC	AAG	10	340	309	289	31	2	0	0	2	0	0
Kras_G12C_G10_3F	GTGGAGCATGCGGTGTAGGC	AAG	19	340	309	289	31	0	0	0	0	0	0
Kras_4a_intron3_72F	GCAATGCAGAGAGTGGAGGA	TGC	1	631	578	418	53	0	0	7	0	0	1
Kras_4a_intron3_72F	GCAATGCAGAGAGTGGAGGA	TGC	6	631	578	418	53	0	1	126	0	1	126
Kras_4a_R151_3F	GGAGAGTGGAGGATGCTTTT	TAT	15	392	298	269	94	0	0	0	0	0	0
Kras_Q25_2F	GTTCAGAATCACTTTGTGGA	TGA	3	462	417	125	45	1	1	273	0	0	260
Kras_Q25_2F	GTTCAGAATCACTTTGTGGA	TGA	9	462	417	125	45	0	2	13	0	0	5
Kras_Q25_2F	GTTCAGAATCACTTTGTGGA	TGA	11	462	417	125	45	1	0	4	0	0	0
Kras_4a_L168_2F	GGATTGAAAAAAATCAGCAA	AGA	14	215	68	66	147	1	0	0	0	0	0
Kras_4a_L168_2F	GGATTGAAAAAAATCAGCAA	AGA	17	215	68	66	147	0	1	0	0	0	0
Kras_G138_2R	GATCCCGTAACTCCTTGCTA	ACT	3	494	432	94	62	0	0	196	0	0	0
Kras_G138_2R	GATCCCGTAACTCCTTGCTA	ACT	4	494	432	94	62	0	0	297	0	0	13
Kras_G138_2R	GATCCCGTAACTCCTTGCTA	ACT	5	494	432	94	62	0	0	290	0	0	27
Kras_G138_2R	GATCCCGTAACTCCTTGCTA	ACT	10	494	432	94	62	0	0	7	0	0	7
Kras_G138_2R	GATCCCGTAACTCCTTGCTA	ACT	12	494	432	94	62	0	1	8	0	0	3
Kras_G138_2R	GATCCCGTAACTCCTTGCTA	ACT	13	494	432	94	62	0	0	0	0	0	0
Kras_G138_2R	GATCCCGTAACTCCTTGCTA	ACT	17	494	432	94	62	0	0	0	0	0	0
Kras_I139_2R	GGGAATCCCGTAACTCCTTG	CTA	0	438	328	300	110	0	0	0	0	0	0
Kras_I139_2R	GGGAATCCCGTAACTCCTTG	CTA	6	438	328	300	110	0	0	18	0	0	0
Kras_I139_2R	GGGAATCCCGTAACTCCTTG	CTA	7	438	328	300	110	0	0	18	0	0	0
Kras_I139_2R	GGGAATCCCGTAACTCCTTG	CTA	8	438	328	300	110	0	0	1	0	0	0
Kras_I139_2R	GGGAATCCCGTAACTCCTTG	CTA	13	438	328	300	110	0	4	1	0	0	0
Kras_I139_2R	GGGAATCCCGTAACTCCTTG	CTA	15	438	328	300	110	0	0	5	0	0	0
Kras_I139_2R	GGGAATCCCGTAACTCCTTG	CTA	16	438	328	300	110	1	0	4	0	0	0
Kras_C118_1F	GAAGTGTGATTTGCCTTCTA	GAA	13	188	183	175	5	0	0	0	0	0	0
Kras_C118_1F	GAAGTGTGATTTGCCTTCTA	GAA	14	188	183	175	5	0	0	1	0	0	1
Kras_C118_1F	GAAGTGTGATTTGCCTTCTA	GAA	17	188	183	175	5	1	0	3	1	0	3
Kras_E91_3R	GATCTTCAAATGATTTAGTA	TTA	3	396	368	366	28	1	0	0	1	0	0
Kras_E91_3R	GATCTTCAAATGATTTAGTA	TTA	6	396	368	366	28	0	0	0	0	0	0
Kras_splice_4R	GTTACCTCTATCGTAGGGTC	ATA	4	157	140	71	17	0	0	57	0	0	0
Kras_splice_4R	GTTACCTCTATCGTAGGGTC	ATA	5	157	140	71	17	0	0	59	0	0	5
Kras_splice_4R	GTTACCTCTATCGTAGGGTC	ATA	7	157	140	71	17	0	0	59	0	0	2
Kras_splice_4R	GTTACCTCTATCGTAGGGTC	ATA	11	157	140	71	17	0	0	21	0	0	3
Kras_splice_4R	GTTACCTCTATCGTAGGGTC	ATA	19	157	140	71	17	0	0	0	0	0	0
Kras_4b_R182_3R	GACTGTACACCTTGTCCTTG	ACT	2	632	590	561	42	0	0	5	0	0	3
Kras_4b_R182_3R	GACTGTACACCTTGTCCTTG	ACT	7	632	590	561	42	0	1	0	0	0	0
Kras_4b_R182_3R	GACTGTACACCTTGTCCTTG	ACT	9	632	590	561	42	0	1	0	0	0	0
Kras_4b_R182_3R	GACTGTACACCTTGTCCTTG	ACT	10	632	590	561	42	2	1	0	0	0	0
Kras_4b_R182_3R	GACTGTACACCTTGTCCTTG	ACT	15	632	590	561	42	1	0	1	1	0	1
Kras_4b_R182_3R	GACTGTACACCTTGTCCTTG	ACT	16	632	590	561	42	0	0	0	0	0	0
Kras_intron2_49F	GCACTTTGTTTCTTCCCCAG	AGA	1	595	538	364	57	0	0	21	0	0	2
Kras_intron2_49F	GCACTTTGTTTCTTCCCCAG	AGA	3	595	538	364	57	2	0	141	1	0	102
Kras_intron2_49F	GCACTTTGTTTCTTCCCCAG	AGA	11	595	538	364	57	0	0	32	0	0	3
Kras_intron2_49F	GCACTTTGTTTCTTCCCCAG	AGA	14	595	538	364	57	0	0	5	0	0	0
Kras_intron2_49F	GCACTTTGTTTCTTCCCCAG	AGA	15	595	538	364	57	0	1	1	0	0	0
Kras_intron2_49F	GCACTTTGTTTCTTCCCCAG	AGA	16	595	538	364	57	1	0	3	1	0	0
Kras_intron2_49F	GCACTTTGTTTCTTCCCCAG	AGA	17	595	538	364	57	0	0	2	0	0	0
Kras_4b_K169_1R	GATCTTTGCTCATCTTTTCT	TTA	0	860	810	765	50	1	3	8	0	0	0
Kras_4b_K169_1R	GATCTTTGCTCATCTTTTCT	TTA	3	860	810	765	50	12	0	10	0	0	7
Kras_4b_K169_1R	GATCTTTGCTCATCTTTTCT	TTA	8	860	810	765	50	8	5	4	4	1	0
Kras_4b_K169_1R	GATCTTTGCTCATCTTTTCT	TTA	10	860	810	765	50	0	3	10	0	0	1
Kras_4b_K169_1R	GATCTTTGCTCATCTTTTCT	TTA	13	860	810	765	50	9	3	1	1	0	0
Kras_4b_K169_1R	GATCTTTGCTCATCTTTTCT	TTA	18	860	810	765	50	3	0	7	0	0	0
Kras_Q43_1F	GAAACAAGTAGTAATTGATG	GAG	4	237	222	94	15	0	3	111	0	2	109
Kras_4b_3UTR_72F	GTACTTTGTACTCTTTCTTA	AGG	3	329	298	191	31	2	0	39	0	0	36
Kras_4b_3UTR_72F	GTACTTTGTACTCTTTCTTA	AGG	10	329	298	191	31	0	0	3	0	0	1
Kras_4b_3UTR_72F	GTACTTTGTACTCTTTCTTA	AGG	12	329	298	191	31	1	0	15	1	0	11
Kras_4b_3UTR_72F	GTACTTTGTACTCTTTCTTA	AGG	16	329	298	191	31	0	0	48	0	0	45
Kras_4a_X190_2R	GGATTACATTATAACGCATT	TTT	6	354	321	310	33	1	4	0	0	0	0
Kras_4a_X190_2R	GGATTACATTATAACGCATT	TTT	14	354	321	310	33	4	0	0	0	0	0
Kras_4a_X190_2R	GGATTACATTATAACGCATT	TTT	16	354	321	310	33	0	0	0	0	0	0
Kras_M1_3R	GAGTCATTTTCAGCAGGCCT	TAC	0	303	282	277	21	1	0	0	0	0	0
Kras_M1_3R	GAGTCATTTTCAGCAGGCCT	TAC	4	303	282	277	21	0	1	1	0	0	1
Kras_M1_3R	GAGTCATTTTCAGCAGGCCT	TAC	10	303	282	277	21	0	1	0	0	0	0
Kras_M1_3R	GAGTCATTTTCAGCAGGCCT	TAC	13	303	282	277	21	1	0	0	0	0	0
Kras_M1_3R	GAGTCATTTTCAGCAGGCCT	TAC	17	303	282	277	21	0	0	0	0	0	0
Kras_M1_3R	GAGTCATTTTCAGCAGGCCT	TAC	18	303	282	277	21	0	0	1	0	0	0
Kras_4a_R164_1R	GGTCGGATCTCTCTCACCAA	TGT	3	326	314	154	12	2	0	125	0	0	70
Kras_4a_R164_1R	GGTCGGATCTCTCTCACCAA	TGT	8	326	314	154	12	2	0	23	1	0	1
Kras_4a_R164_1R	GGTCGGATCTCTCTCACCAA	TGT	10	326	314	154	12	0	0	60	0	0	7
Kras_4a_R164_1R	GGTCGGATCTCTCTCACCAA	TGT	12	326	314	154	12	0	0	39	0	0	9
Kras_4a_R164_1R	GGTCGGATCTCTCTCACCAA	TGT	14	326	314	154	12	0	0	24	0	0	4
Kras_4a_R164_1R	GGTCGGATCTCTCTCACCAA	TGT	16	326	314	154	12	0	0	0	0	0	0
Kras_4a_R164_1R	GGTCGGATCTCTCTCACCAA	TGT	17	326	314	154	12	1	0	2	0	0	0
Kras_4b_3UTR_69F	GGAATACTTTGTACTCTTTC	TTA	6	344	320	295	24	0	0	7	0	0	7
Kras_4b_3UTR_69F	GGAATACTTTGTACTCTTTC	TTA	13	344	320	295	24	0	0	0	0	0	0
Kras_4b_3UTR_69F	GGAATACTTTGTACTCTTTC	TTA	15	344	320	295	24	1	1	3	1	1	0
Kras_4b_3UTR_69F	GGAATACTTTGTACTCTTTC	TTA	19	344	320	295	24	1	0	3	1	0	0
Kras_S106_1R	GCAGAGTCCTTTACTCTTTT	AAT	1	1030	939	895	91	4	5	6	0	0	2
Kras_S106_1R	GCAGAGTCCTTTACTCTTTT	AAT	7	1030	939	895	91	4	2	26	0	0	19
Kras_S106_1R	GCAGAGTCCTTTACTCTTTT	AAT	8	1030	939	895	91	0	6	2	0	0	0
Kras_S106_1R	GCAGAGTCCTTTACTCTTTT	AAT	13	1030	939	895	91	4	0	4	0	0	0
Kras_S106_1R	GCAGAGTCCTTTACTCTTTT	AAT	15	1030	939	895	91	0	0	5	0	0	0
Kras_S39_1R	GAGGAGTCCTGAGAAGGGAG	AAA	7	132	131	28	1	0	0	101	0	0	89
Kras_S39_1R	GAGGAGTCCTGAGAAGGGAG	AAA	8	132	131	28	1	0	0	9	0	0	1
Kras_E143_2F	GTTGAGACCTCAGCAAAGAC	AAG	7	1678	1511	1031	167	4	6	39	0	0	24
Kras_E143_2F	GTTGAGACCTCAGCAAAGAC	AAG	8	1678	1511	1031	167	1	0	20	1	0	3
Kras_E143_2F	GTTGAGACCTCAGCAAAGAC	AAG	10	1678	1511	1031	167	3	6	412	0	2	389
Kras_E143_2F	GTTGAGACCTCAGCAAAGAC	AAG	13	1678	1511	1031	167	11	0	1	3	0	0
Kras_E143_2F	GTTGAGACCTCAGCAAAGAC	AAG	19	1678	1511	1031	167	0	1	0	0	0	0
Kras_4b_3UTR_76F	GTTGTACTCTTTCTTAAGGC	ACA	6	278	259	250	19	0	0	2	0	0	1
Kras_4b_3UTR_76F	GTTGTACTCTTTCTTAAGGC	ACA	8	278	259	250	19	0	0	1	0	0	0
Kras_4b_3UTR_76F	GTTGTACTCTTTCTTAAGGC	ACA	12	278	259	250	19	0	1	0	0	0	0
Kras_4b_3UTR_76F	GTTGTACTCTTTCTTAAGGC	ACA	19	278	259	250	19	0	0	0	0	0	0
Kras_4a_I188_1R	GTTATAACGCATTTTTTAAT	TTT	7	543	503	490	40	2	0	0	1	0	0
Kras_4a_I188_1R	GTTATAACGCATTTTTTAAT	TTT	9	543	503	490	40	1	0	0	0	0	0
Kras_Q70_3R	GGTACTGGTCCCTCATTGCA	CTG	4	952	831	111	121	0	25	672	0	25	507
Kras_Q70_3R	GGTACTGGTCCCTCATTGCA	CTG	9	952	831	111	121	1	0	124	0	0	6
Kras_Q70_3R	GGTACTGGTCCCTCATTGCA	CTG	10	952	831	111	121	1	0	29	0	0	0
Kras_Q70_3R	GGTACTGGTCCCTCATTGCA	CTG	11	952	831	111	121	2	0	21	0	0	5
Kras_Q70_3R	GGTACTGGTCCCTCATTGCA	CTG	13	952	831	111	121	1	0	67	0	0	6
Kras_Q70_3R	GGTACTGGTCCCTCATTGCA	CTG	18	952	831	111	121	0	0	0	0	0	0
Kras_4a_I171_2R	GCTGATTTTTTTCAATCTGT	ACT	1	486	440	416	46	2	0	0	0	0	0
Kras_4a_I171_2R	GCTGATTTTTTTCAATCTGT	ACT	12	486	440	416	46	1	2	0	1	0	0
Kras_4a_I171_2R	GCTGATTTTTTTCAATCTGT	ACT	16	486	440	416	46	0	1	1	0	0	0
Kras_4a_G179_3R	GACAGCCAGGAGTCTTTTCT	TCT	0	690	592	523	98	2	4	5	2	0	0
Kras_4a_G179_3R	GACAGCCAGGAGTCTTTTCT	TCT	2	690	592	523	98	3	0	2	0	0	0
Kras_4a_G179_3R	GACAGCCAGGAGTCTTTTCT	TCT	5	690	592	523	98	0	0	14	0	0	0
Kras_4a_G179_3R	GACAGCCAGGAGTCTTTTCT	TCT	6	690	592	523	98	5	3	25	1	0	18
Kras_4a_G179_3R	GACAGCCAGGAGTCTTTTCT	TCT	13	690	592	523	98	0	1	6	0	0	3
Kras_4a_G179_3R	GACAGCCAGGAGTCTTTTCT	TCT	18	690	592	523	98	1	0	5	0	0	3
Kras_G12C_L6_3R	GCACAAGCTTATACTCAGTC	ATT	0	347	341	328	6	0	0	0	0	0	0
Kras_G12C_L6_3R	GCACAAGCTTATACTCAGTC	ATT	1	347	341	328	6	0	0	0	0	0	0
Kras_G12C_L6_3R	GCACAAGCTTATACTCAGTC	ATT	3	347	341	328	6	0	0	3	0	0	3
Kras_G12C_L6_3R	GCACAAGCTTATACTCAGTC	ATT	7	347	341	328	6	0	0	0	0	0	0
Kras_G12C_L6_3R	GCACAAGCTTATACTCAGTC	ATT	13	347	341	328	6	0	0	0	0	0	0
Kras_G12C_L6_3R	GCACAAGCTTATACTCAGTC	ATT	15	347	341	328	6	1	0	0	1	0	0
Kras_G12C_L6_3R	GCACAAGCTTATACTCAGTC	ATT	19	347	341	328	6	0	0	0	0	0	0
Kras_V9_3F	GGGTTGGAGCTGGTGGCGTA	GGC	9	166	133	127	33	0	0	0	0	0	0
Kras_V9_3F	GGGTTGGAGCTGGTGGCGTA	GGC	16	166	133	127	33	1	0	0	0	0	0
Kras_L23_1F	GCAGCTAATTCAGAATCACT	TTG	1	667	610	497	57	2	0	32	1	0	3
Kras_L23_1F	GCAGCTAATTCAGAATCACT	TTG	4	667	610	497	57	1	1	48	1	0	29
Kras_L23_1F	GCAGCTAATTCAGAATCACT	TTG	10	667	610	497	57	0	0	34	0	0	22
Kras_L23_1F	GCAGCTAATTCAGAATCACT	TTG	16	667	610	497	57	0	0	36	0	0	1
Kras_L23_1F	GCAGCTAATTCAGAATCACT	TTG	18	667	610	497	57	1	0	8	0	0	0
Kras_A59_2R	GCCTGCTGTGTCGAGAATAT	CCA	1	415	402	355	13	0	0	0	0	0	0
Kras_A59_2R	GCCTGCTGTGTCGAGAATAT	CCA	2	415	402	355	13	0	0	0	0	0	0
Kras_A59_2R	GCCTGCTGTGTCGAGAATAT	CCA	5	415	402	355	13	0	0	27	0	0	16
Kras_A59_2R	GCCTGCTGTGTCGAGAATAT	CCA	11	415	402	355	13	0	0	16	0	0	7
Kras_R102_3R	GTACTCTTTTAATTTGTTCT	CTG	3	713	649	575	64	3	1	4	0	0	0
Kras_R102_3R	GTACTCTTTTAATTTGTTCT	CTG	5	713	649	575	64	5	1	56	0	0	50
Kras_R102_3R	GTACTCTTTTAATTTGTTCT	CTG	18	713	649	575	64	7	0	0	0	0	0
Kras_Q61_3F	GTCAAGAGGAGTACAGTGCA	ATG	2	218	170	121	48	0	0	46	0	0	43
Kras_Q61_3F	GTCAAGAGGAGTACAGTGCA	ATG	13	218	170	121	48	0	0	2	0	0	0
Kras_Q61_3F	GTCAAGAGGAGTACAGTGCA	ATG	18	218	170	121	48	0	0	0	0	0	0
Kras_4b_K177_3R	GCTTGACTTCTTCTTCTTCT	TCT	0	2725	2473	2285	252	10	3	11	2	0	4
Kras_4b_K177_3R	GCTTGACTTCTTCTTCTTCT	TCT	1	2725	2473	2285	252	18	5	3	6	2	1
Kras_4b_K177_3R	GCTTGACTTCTTCTTCTTCT	TCT	6	2725	2473	2285	252	7	7	93	0	3	80
Kras_4b_K177_3R	GCTTGACTTCTTCTTCTTCT	TCT	9	2725	2473	2285	252	4	1	15	4	0	0
Kras_4b_K177_3R	GCTTGACTTCTTCTTCTTCT	TCT	12	2725	2473	2285	252	1	0	21	0	0	1
Kras_4b_K177_3R	GCTTGACTTCTTCTTCTTCT	TCT	15	2725	2473	2285	252	2	1	11	1	1	1
Kras_4b_K177_3R	GCTTGACTTCTTCTTCTTCT	TCT	18	2725	2473	2285	252	5	3	18	0	0	11
Kras_4b_3UTR_65R	GGAAAGAGTACAAAGTATTC	ACA	10	235	215	208	20	0	1	0	0	0	0
Kras_4b_3UTR_65R	GGAAAGAGTACAAAGTATTC	ACA	19	235	215	208	20	0	0	0	0	0	0
Kras_G12C_A18_1R	GAGGCGCTCTTGCCTACACC	GCA	4	444	420	340	24	0	0	37	0	0	20
Kras_G12C_A18_1R	GAGGCGCTCTTGCCTACACC	GCA	6	444	420	340	24	0	0	28	0	0	9
Kras_G12C_A18_1R	GAGGCGCTCTTGCCTACACC	GCA	8	444	420	340	24	1	0	28	1	0	13
Kras_G12C_A18_1R	GAGGCGCTCTTGCCTACACC	GCA	12	444	420	340	24	0	0	0	0	0	0
Kras_G12C_A18_1R	GAGGCGCTCTTGCCTACACC	GCA	13	444	420	340	24	0	0	3	0	0	2
Kras_G12C_A18_1R	GAGGCGCTCTTGCCTACACC	GCA	16	444	420	340	24	0	3	2	0	3	2
Kras_G12C_A18_1R	GAGGCGCTCTTGCCTACACC	GCA	18	444	420	340	24	1	0	4	0	0	4
Kras_G12C_A18_1R	GAGGCGCTCTTGCCTACACC	GCA	19	444	420	340	24	0	0	1	0	0	0
Kras_Y71_3F	GGTACATGAGAACTGGGGAG	GGC	4	399	366	60	33	8	2	284	7	2	242
Kras_Y71_3F	GGTACATGAGAACTGGGGAG	GGC	12	399	366	60	33	0	1	2	0	0	0
Kras_E63_1R	GACTCCTCTTGACCTGCTGT	GTC	2	693	610	222	83	2	0	12	1	0	0
Kras_E63_1R	GACTCCTCTTGACCTGCTGT	GTC	4	693	610	222	83	2	0	356	0	0	38
Kras_E63_1R	GACTCCTCTTGACCTGCTGT	GTC	5	693	610	222	83	0	0	319	0	0	0
Kras_E63_1R	GACTCCTCTTGACCTGCTGT	GTC	7	693	610	222	83	1	0	236	0	0	12
Kras_E63_1R	GACTCCTCTTGACCTGCTGT	GTC	12	693	610	222	83	0	0	2	0	0	0
Kras_E63_1R	GACTCCTCTTGACCTGCTGT	GTC	13	693	610	222	83	0	0	2	0	0	0
Kras_E63_1R	GACTCCTCTTGACCTGCTGT	GTC	16	693	610	222	83	0	0	0	0	0	0
Kras_T2_2R	GTCAGTCATTTTCAGCAGGC	CTT	0	327	308	276	19	0	0	1	0	0	0
Kras_T2_2R	GTCAGTCATTTTCAGCAGGC	CTT	2	327	308	276	19	0	0	0	0	0	0
Kras_T2_2R	GTCAGTCATTTTCAGCAGGC	CTT	6	327	308	276	19	1	0	10	0	0	9
Kras_T2_2R	GTCAGTCATTTTCAGCAGGC	CTT	12	327	308	276	19	2	0	0	0	0	0
Kras_T2_2R	GTCAGTCATTTTCAGCAGGC	CTT	15	327	308	276	19	1	0	0	0	0	0
Kras_T2_2R	GTCAGTCATTTTCAGCAGGC	CTT	19	327	308	276	19	1	0	0	1	0	0
Kras_I93_3R	GGTGAATATCTTCAAATGAT	TTA	9	252	236	194	16	1	1	23	0	0	16
Kras_I93_3R	GGTGAATATCTTCAAATGAT	TTA	12	252	236	194	16	1	0	11	0	0	3
Kras_4a_V152_3R	GCTCCACTCTCTGCATTGTA	AAA	0	413	376	53	37	0	0	16	0	0	0
Kras_4a_V152_3R	GCTCCACTCTCTGCATTGTA	AAA	1	413	376	53	37	1	1	8	0	0	0
Kras_4a_V152_3R	GCTCCACTCTCTGCATTGTA	AAA	3	413	376	53	37	1	3	268	1	0	6
Kras_4a_V152_3R	GCTCCACTCTCTGCATTGTA	AAA	4	413	376	53	37	0	3	278	0	2	4
Kras_4a_V152_3R	GCTCCACTCTCTGCATTGTA	AAA	6	413	376	53	37	2	6	199	0	0	0
Kras_4a_V152_3R	GCTCCACTCTCTGCATTGTA	AAA	8	413	376	53	37	1	3	133	0	0	0
Kras_4a_V152_3R	GCTCCACTCTCTGCATTGTA	AAA	10	413	376	53	37	0	2	137	0	0	9
Kras_4a_V152_3R	GCTCCACTCTCTGCATTGTA	AAA	13	413	376	53	37	1	0	0	0	0	0
Kras_4a_T177_2F	GAGACTCCTGGCTGTGTGAA	AAT	4	138	131	90	7	3	0	8	0	0	0
Kras_4a_T177_2F	GAGACTCCTGGCTGTGTGAA	AAT	6	138	131	90	7	2	0	34	0	0	24
Kras_4a_T177_2F	GAGACTCCTGGCTGTGTGAA	AAT	7	138	131	90	7	1	0	4	0	0	0
Kras_4a_T177_2F	GAGACTCCTGGCTGTGTGAA	AAT	11	138	131	90	7	1	1	0	1	0	0
Kras_4a_C186_3R	GAACGCATTTTTTAATTTTC	ACA	3	292	275	269	17	0	0	0	0	0	0
Kras_4a_C186_3R	GAACGCATTTTTTAATTTTC	ACA	5	292	275	269	17	0	0	0	0	0	0
Kras_4a_C186_3R	GAACGCATTTTTTAATTTTC	ACA	19	292	275	269	17	0	0	0	0	0	0
Kras_N116_2R	GTTATTCCCTACCAGGACCA	TAG	0	645	569	35	76	0	0	0	0	0	0
Kras_N116_2R	GTTATTCCCTACCAGGACCA	TAG	6	645	569	35	76	0	0	527	0	0	114
Kras_N116_2R	GTTATTCCCTACCAGGACCA	TAG	7	645	569	35	76	12	0	397	0	0	0
Kras_N116_2R	GTTATTCCCTACCAGGACCA	TAG	8	645	569	35	76	0	1	85	0	0	0
Kras_N116_2R	GTTATTCCCTACCAGGACCA	TAG	11	645	569	35	76	0	0	2	0	0	0
Kras_N116_2R	GTTATTCCCTACCAGGACCA	TAG	12	645	569	35	76	0	0	2	0	0	0
Kras_N116_2R	GTTATTCCCTACCAGGACCA	TAG	17	645	569	35	76	1	0	0	0	0	0
Kras_N116_2R	GTTATTCCCTACCAGGACCA	TAG	18	645	569	35	76	0	0	4	0	0	3
Kras_splice_8R	GACCCACCTATAATGGTGAA	TAT	2	257	213	148	44	1	0	0	0	0	0
Kras_splice_8R	GACCCACCTATAATGGTGAA	TAT	3	257	213	148	44	1	0	8	1	0	0
Kras_splice_8R	GACCCACCTATAATGGTGAA	TAT	4	257	213	148	44	0	0	50	0	0	22
Kras_splice_8R	GACCCACCTATAATGGTGAA	TAT	6	257	213	148	44	2	0	33	2	0	8
Kras_splice_8R	GACCCACCTATAATGGTGAA	TAT	7	257	213	148	44	1	0	13	0	0	0
Kras_4b_K172_3R	GTTCTTCTTCCCATCTTTGC	TCA	0	1578	1470	1385	108	2	3	3	1	0	0
Kras_4b_K172_3R	GTTCTTCTTCCCATCTTTGC	TCA	3	1578	1470	1385	108	5	3	18	0	0	6
Kras_4b_K172_3R	GTTCTTCTTCCCATCTTTGC	TCA	6	1578	1470	1385	108	7	0	13	2	0	4
Kras_4b_K172_3R	GTTCTTCTTCCCATCTTTGC	TCA	9	1578	1470	1385	108	3	3	6	2	0	0
Kras_4b_K172_3R	GTTCTTCTTCCCATCTTTGC	TCA	10	1578	1470	1385	108	7	3	4	3	1	0
Kras_4b_K172_3R	GTTCTTCTTCCCATCTTTGC	TCA	11	1578	1470	1385	108	3	2	6	1	1	0
Kras_4b_K172_3R	GTTCTTCTTCCCATCTTTGC	TCA	14	1578	1470	1385	108	2	0	6	1	0	0
Kras_4b_K172_3R	GTTCTTCTTCCCATCTTTGC	TCA	19	1578	1470	1385	108	0	0	5	0	0	0
Kras_Q70_1F	GGACCAGTACATGAGAACTG	GGG	3	416	375	54	41	1	0	119	0	0	1
Kras_Q70_1F	GGACCAGTACATGAGAACTG	GGG	4	416	375	54	41	0	3	312	0	0	181
Kras_Q70_1F	GGACCAGTACATGAGAACTG	GGG	9	416	375	54	41	4	0	11	0	0	1
Kras_Q70_1F	GGACCAGTACATGAGAACTG	GGG	17	416	375	54	41	1	1	0	0	1	0
Kras_Q150_1R	GCCTGTCTTGTCTTTGCTGA	GGT	1	605	572	437	33	1	0	0	0	0	0
Kras_Q150_1R	GCCTGTCTTGTCTTTGCTGA	GGT	2	605	572	437	33	0	0	1	0	0	0
Kras_Q150_1R	GCCTGTCTTGTCTTTGCTGA	GGT	6	605	572	437	33	3	1	107	1	0	96
Kras_Q150_1R	GCCTGTCTTGTCTTTGCTGA	GGT	11	605	572	437	33	1	0	9	0	0	0
Kras_Q150_1R	GCCTGTCTTGTCTTTGCTGA	GGT	16	605	572	437	33	0	0	0	0	0	0
Kras_V29_1R	GCCACAAAGTGATTCTGAAT	TAG	1	569	512	464	57	0	2	14	0	0	2
Kras_V29_1R	GCCACAAAGTGATTCTGAAT	TAG	2	569	512	464	57	3	0	8	1	0	0
Kras_V29_1R	GCCACAAAGTGATTCTGAAT	TAG	4	569	512	464	57	0	3	25	0	0	13
Kras_V29_1R	GCCACAAAGTGATTCTGAAT	TAG	14	569	512	464	57	1	2	9	1	0	5
Kras_4a_S172_1R	GTGCTGATTTTTTTCAATCT	GTA	3	896	823	793	73	3	0	0	1	0	0
Kras_4a_S172_1R	GTGCTGATTTTTTTCAATCT	GTA	14	896	823	793	73	1	0	0	1	0	0
Kras_4a_S172_1R	GTGCTGATTTTTTTCAATCT	GTA	18	896	823	793	73	4	0	0	2	0	0
Kras_4b_3UTR_31R	GACAAAAATCACACTTTTAC	TTA	2	755	699	686	56	1	1	1	0	0	1
Kras_4b_3UTR_31R	GACAAAAATCACACTTTTAC	TTA	9	755	699	686	56	1	1	0	1	0	0
Kras_4b_3UTR_31R	GACAAAAATCACACTTTTAC	TTA	11	755	699	686	56	1	0	0	0	0	0
Kras_4b_3UTR_31R	GACAAAAATCACACTTTTAC	TTA	13	755	699	686	56	1	0	0	0	0	0
Kras_4b_3UTR_31R	GACAAAAATCACACTTTTAC	TTA	19	755	699	686	56	1	0	0	1	0	0
Kras_4a_3UTR_1R	GGCTCAACTTACCAGATTAC	ATT	2	237	228	177	9	0	0	0	0	0	0
Kras_4a_3UTR_1R	GGCTCAACTTACCAGATTAC	ATT	4	237	228	177	9	0	0	50	0	0	47
Kras_4a_3UTR_1R	GGCTCAACTTACCAGATTAC	ATT	7	237	228	177	9	0	0	2	0	0	0
Kras_4a_3UTR_1R	GGCTCAACTTACCAGATTAC	ATT	11	237	228	177	9	0	0	0	0	0	0
Kras_4a_3UTR_1R	GGCTCAACTTACCAGATTAC	ATT	12	237	228	177	9	0	0	0	0	0	0
Kras_4a_3UTR_1R	GGCTCAACTTACCAGATTAC	ATT	19	237	228	177	9	0	0	0	0	0	0
Kras_Y137_2F	GGTTACGGGATTCCGTTCAT	TGA	5	405	359	51	46	0	0	290	0	0	264
Kras_Y137_2F	GGTTACGGGATTCCGTTCAT	TGA	12	405	359	51	46	0	0	31	0	0	9
Kras_Y137_2F	GGTTACGGGATTCCGTTCAT	TGA	13	405	359	51	46	0	0	9	0	0	0
Kras_Y137_2F	GGTTACGGGATTCCGTTCAT	TGA	17	405	359	51	46	0	0	1	0	0	0
Kras_I55_3R	GGAGAATATCCAAGAGACAG	GTT	0	286	258	246	28	0	0	2	0	0	0
Kras_I55_3R	GGAGAATATCCAAGAGACAG	GTT	9	286	258	246	28	1	0	7	0	0	6
Kras_I55_3R	GGAGAATATCCAAGAGACAG	GTT	10	286	258	246	28	0	1	0	0	0	0
Kras_I55_3R	GGAGAATATCCAAGAGACAG	GTT	17	286	258	246	28	0	0	0	0	0	0
Kras_A59_2F	GCAGCAGGTCAAGAGGAGTA	CAG	1	323	310	82	13	4	1	0	0	0	0
Kras_A59_2F	GCAGCAGGTCAAGAGGAGTA	CAG	4	323	310	82	13	0	0	210	0	0	149
Kras_A59_2F	GCAGCAGGTCAAGAGGAGTA	CAG	9	323	310	82	13	5	0	71	0	0	13
Kras_T20_3F	GGACGATACAGCTAATTCAG	AAT	3	298	265	201	33	0	0	57	0	0	57
Kras_T20_3F	GGACGATACAGCTAATTCAG	AAT	8	298	265	201	33	0	0	0	0	0	0
Kras_T20_3F	GGACGATACAGCTAATTCAG	AAT	11	298	265	201	33	3	0	0	3	0	0
Kras_T20_3F	GGACGATACAGCTAATTCAG	AAT	17	298	265	201	33	0	0	0	0	0	0
Kras_A59_1R	GCTGCTGTGTCGAGAATATC	CAA	0	482	454	214	28	1	1	1	0	0	0
Kras_A59_1R	GCTGCTGTGTCGAGAATATC	CAA	1	482	454	214	28	3	0	5	1	0	0
Kras_A59_1R	GCTGCTGTGTCGAGAATATC	CAA	4	482	454	214	28	6	8	188	4	7	149
Kras_A59_1R	GCTGCTGTGTCGAGAATATC	CAA	10	482	454	214	28	1	0	64	0	0	29
Kras_A59_1R	GCTGCTGTGTCGAGAATATC	CAA	19	482	454	214	28	1	0	1	0	0	0
Kras_F82_2F	GTATTTGCCATAAATAATAC	TAA	7	242	233	225	9	1	0	0	1	0	0
Kras_F82_2F	GTATTTGCCATAAATAATAC	TAA	8	242	233	225	9	0	0	0	0	0	0
Kras_F82_2F	GTATTTGCCATAAATAATAC	TAA	19	242	233	225	9	1	0	0	1	0	0
Kras_4b_C185_1R	GTCACATAACTGTACACCTT	GTC	2	361	349	317	12	0	0	11	0	0	2
Kras_4b_C185_1R	GTCACATAACTGTACACCTT	GTC	4	361	349	317	12	2	0	16	2	0	7
Kras_4b_C185_1R	GTCACATAACTGTACACCTT	GTC	9	361	349	317	12	0	0	0	0	0	0
Kras_4b_C185_1R	GTCACATAACTGTACACCTT	GTC	14	361	349	317	12	1	0	1	0	0	1
Kras_4b_C185_1R	GTCACATAACTGTACACCTT	GTC	16	361	349	317	12	1	0	4	1	0	0
Kras_4b_C185_1R	GTCACATAACTGTACACCTT	GTC	17	361	349	317	12	0	0	4	0	0	0
Kras_G12C_Y4_3R	GCTTATACTCAGTCATTTTC	AGC	1	712	641	561	71	1	0	4	0	0	3
Kras_G12C_Y4_3R	GCTTATACTCAGTCATTTTC	AGC	7	712	641	561	71	0	1	18	0	0	9
Kras_G12C_Y4_3R	GCTTATACTCAGTCATTTTC	AGC	9	712	641	561	71	1	2	19	0	0	13
Kras_G12C_Y4_3R	GCTTATACTCAGTCATTTTC	AGC	13	712	641	561	71	0	0	10	0	0	4
Kras_G12C_Y4_3R	GCTTATACTCAGTCATTTTC	AGC	19	712	641	561	71	0	0	1	0	0	0
Kras_M72_2R	GCTCATGTACTGGTCCCTCA	TTG	1	912	852	550	60	5	0	21	3	0	7
Kras_M72_2R	GCTCATGTACTGGTCCCTCA	TTG	3	912	852	550	60	1	1	238	0	1	218
Kras_M72_2R	GCTCATGTACTGGTCCCTCA	TTG	9	912	852	550	60	0	0	7	0	0	7
Kras_M72_2R	GCTCATGTACTGGTCCCTCA	TTG	14	912	852	550	60	1	0	10	1	0	2
Kras_M72_2R	GCTCATGTACTGGTCCCTCA	TTG	15	912	852	550	60	1	1	8	1	1	0
Kras_M72_2R	GCTCATGTACTGGTCCCTCA	TTG	16	912	852	550	60	0	0	8	0	0	0
Kras_M72_2R	GCTCATGTACTGGTCCCTCA	TTG	18	912	852	550	60	0	7	8	0	5	0
Kras_4a_L168_2R	GTTCAATCTGTACTGTCGGA	TCT	3	644	600	574	44	2	0	0	1	0	0
Kras_4a_L168_2R	GTTCAATCTGTACTGTCGGA	TCT	7	644	600	574	44	1	0	0	1	0	0
Kras_4a_L168_2R	GTTCAATCTGTACTGTCGGA	TCT	12	644	600	574	44	5	0	0	0	0	0
Kras_4a_L168_2R	GTTCAATCTGTACTGTCGGA	TCT	16	644	600	574	44	2	0	5	1	0	1
Kras_D119_1R	GAATCACACTTATTCCCTAC	CAG	4	223	204	31	19	1	2	165	0	2	102
Kras_D119_1R	GAATCACACTTATTCCCTAC	CAG	6	223	204	31	19	0	0	60	0	0	0
Kras_D119_1R	GAATCACACTTATTCCCTAC	CAG	8	223	204	31	19	0	0	8	0	0	0
Kras_D119_1R	GAATCACACTTATTCCCTAC	CAG	14	223	204	31	19	1	0	7	0	0	0
Kras_D119_1R	GAATCACACTTATTCCCTAC	CAG	15	223	204	31	19	0	0	4	0	0	0
Kras_D119_1R	GAATCACACTTATTCCCTAC	CAG	16	223	204	31	19	0	0	6	0	0	0
Kras_D119_1R	GAATCACACTTATTCCCTAC	CAG	19	223	204	31	19	0	0	0	0	0	0
Kras_I36_1R	GCTATCGTAGGGTCATACTC	ATC	1	310	275	41	35	0	0	6	0	0	1
Kras_I36_1R	GCTATCGTAGGGTCATACTC	ATC	5	310	275	41	35	0	0	229	0	0	211
Kras_I36_1R	GCTATCGTAGGGTCATACTC	ATC	13	310	275	41	35	0	0	6	0	0	1
Kras_I36_1R	GCTATCGTAGGGTCATACTC	ATC	17	310	275	41	35	1	0	2	0	0	0
Kras_I36_1R	GCTATCGTAGGGTCATACTC	ATC	19	310	275	41	35	2	0	3	0	0	0
Kras_4b_K180_3R	GCACCTTGTCCTTGACTTCT	TCT	1	1174	1059	878	115	1	3	6	0	1	2
Kras_4b_K180_3R	GCACCTTGTCCTTGACTTCT	TCT	3	1174	1059	878	115	0	5	30	0	0	0
Kras_4b_K180_3R	GCACCTTGTCCTTGACTTCT	TCT	4	1174	1059	878	115	1	13	115	1	12	77
Kras_4b_K180_3R	GCACCTTGTCCTTGACTTCT	TCT	9	1174	1059	878	115	1	0	19	1	0	2
Kras_4b_K180_3R	GCACCTTGTCCTTGACTTCT	TCT	10	1174	1059	878	115	8	1	2	2	0	0
Kras_4b_K180_3R	GCACCTTGTCCTTGACTTCT	TCT	15	1174	1059	878	115	5	1	13	0	1	7
Kras_4b_K180_3R	GCACCTTGTCCTTGACTTCT	TCT	18	1174	1059	878	115	0	0	12	0	0	1
Kras_I36_3F	GGATAGAGGTAACGCTGCTC	TAC	0	266	232	225	34	0	0	0	0	0	0
Kras_I36_3F	GGATAGAGGTAACGCTGCTC	TAC	12	266	232	225	34	0	0	0	0	0	0
Kras_I36_3F	GGATAGAGGTAACGCTGCTC	TAC	14	266	232	225	34	1	0	0	1	0	0
Kras_I36_3F	GGATAGAGGTAACGCTGCTC	TAC	17	266	232	225	34	1	0	0	1	0	0
Kras_I36_3F	GGATAGAGGTAACGCTGCTC	TAC	19	266	232	225	34	0	0	0	0	0	0
Kras_L53_1R	GCCAAGAGACAGGTTTCTCC	ATC	1	302	273	256	29	0	1	9	0	1	0
Kras_L53_1R	GCCAAGAGACAGGTTTCTCC	ATC	2	302	273	256	29	0	0	9	0	0	0
Kras_L53_1R	GCCAAGAGACAGGTTTCTCC	ATC	9	302	273	256	29	0	1	0	0	0	0
Kras_L53_1R	GCCAAGAGACAGGTTTCTCC	ATC	16	302	273	256	29	0	0	4	0	0	3
Kras_L53_1R	GCCAAGAGACAGGTTTCTCC	ATC	18	302	273	256	29	0	0	1	0	0	0
Kras_L53_1R	GCCAAGAGACAGGTTTCTCC	ATC	19	302	273	256	29	1	0	1	0	0	0
Kras_M67_2R	GCTCATTGCACTGTACTCCT	CTT	0	1357	1236	1099	121	4	2	14	3	0	0
Kras_M67_2R	GCTCATTGCACTGTACTCCT	CTT	1	1357	1236	1099	121	3	13	3	1	0	0
Kras_M67_2R	GCTCATTGCACTGTACTCCT	CTT	3	1357	1236	1099	121	5	1	88	1	0	86
Kras_M67_2R	GCTCATTGCACTGTACTCCT	CTT	8	1357	1236	1099	121	6	0	9	0	0	0
Kras_M67_2R	GCTCATTGCACTGTACTCCT	CTT	10	1357	1236	1099	121	2	4	13	1	0	1
Kras_M67_2R	GCTCATTGCACTGTACTCCT	CTT	15	1357	1236	1099	121	0	2	2	0	0	0
Kras_M67_2R	GCTCATTGCACTGTACTCCT	CTT	17	1357	1236	1099	121	1	10	10	0	7	1
Kras_M67_2R	GCTCATTGCACTGTACTCCT	CTT	18	1357	1236	1099	121	0	3	2	0	0	0
Kras_4a_V160_1F	GTTGGTGAGAGAGATCCGAC	AGT	15	334	267	203	67	1	0	54	0	0	54
Kras_4a_V160_1F	GTTGGTGAGAGAGATCCGAC	AGT	16	334	267	203	67	1	0	0	0	0	0
Kras_4a_V160_1F	GTTGGTGAGAGAGATCCGAC	AGT	19	334	267	203	67	0	0	3	0	0	2
Kras_R135_2R	GCTCCTTGCTAACTCCTGAG	CCT	1	959	888	715	71	0	1	0	0	0	0
Kras_R135_2R	GCTCCTTGCTAACTCCTGAG	CCT	3	959	888	715	71	5	0	110	1	0	16
Kras_R135_2R	GCTCCTTGCTAACTCCTGAG	CCT	4	959	888	715	71	1	4	102	0	1	3
Kras_R135_2R	GCTCCTTGCTAACTCCTGAG	CCT	8	959	888	715	71	2	5	3	2	0	0
Kras_R135_2R	GCTCCTTGCTAACTCCTGAG	CCT	12	959	888	715	71	4	3	8	4	0	0
Kras_R135_2R	GCTCCTTGCTAACTCCTGAG	CCT	14	959	888	715	71	5	0	4	1	0	0
Kras_R135_2R	GCTCCTTGCTAACTCCTGAG	CCT	15	959	888	715	71	1	0	0	0	0	0
Kras_Q70_1R	GACTGGTCCCTCATTGCACT	GTA	2	749	701	655	48	1	0	6	0	0	5
Kras_Q70_1R	GACTGGTCCCTCATTGCACT	GTA	7	749	701	655	48	0	0	11	0	0	6
Kras_Q70_1R	GACTGGTCCCTCATTGCACT	GTA	8	749	701	655	48	1	0	0	0	0	0
Kras_Q70_1R	GACTGGTCCCTCATTGCACT	GTA	9	749	701	655	48	2	0	0	1	0	0
Kras_Q70_1R	GACTGGTCCCTCATTGCACT	GTA	11	749	701	655	48	0	0	5	0	0	1
Kras_Q70_1R	GACTGGTCCCTCATTGCACT	GTA	16	749	701	655	48	0	0	10	0	0	10
Kras_Q70_1R	GACTGGTCCCTCATTGCACT	GTA	18	749	701	655	48	0	4	0	0	4	0
Kras_I21_3R	GCTGTATCGTCAAGGCGCTC	TTG	1	506	456	414	50	0	0	0	0	0	0
Kras_I21_3R	GCTGTATCGTCAAGGCGCTC	TTG	7	506	456	414	50	0	0	18	0	0	4
Kras_I21_3R	GCTGTATCGTCAAGGCGCTC	TTG	10	506	456	414	50	0	3	21	0	3	6
Kras_I21_3R	GCTGTATCGTCAAGGCGCTC	TTG	15	506	456	414	50	0	0	1	0	0	1
Kras_I21_3R	GCTGTATCGTCAAGGCGCTC	TTG	17	506	456	414	50	1	0	0	0	0	0
Kras_I21_3R	GCTGTATCGTCAAGGCGCTC	TTG	19	506	456	414	50	0	0	1	0	0	0
Kras_L52_2R	GAAGAGACAGGTTTCTCCAT	CAA	0	369	348	227	21	0	0	7	0	0	4
Kras_L52_2R	GAAGAGACAGGTTTCTCCAT	CAA	7	369	348	227	21	1	3	49	1	0	46
Kras_L52_2R	GAAGAGACAGGTTTCTCCAT	CAA	14	369	348	227	21	0	0	33	0	0	21
Kras_L52_2R	GAAGAGACAGGTTTCTCCAT	CAA	16	369	348	227	21	0	0	32	0	0	24
Kras_L52_2R	GAAGAGACAGGTTTCTCCAT	CAA	17	369	348	227	21	0	0	4	0	0	0
Kras_A134_3R	GCCTTGCTAACTCCTGAGCC	TGT	1	735	684	657	51	1	3	0	1	0	0
Kras_A134_3R	GCCTTGCTAACTCCTGAGCC	TGT	2	735	684	657	51	0	1	0	0	1	0
Kras_A134_3R	GCCTTGCTAACTCCTGAGCC	TGT	6	735	684	657	51	0	1	3	0	0	1
Kras_A134_3R	GCCTTGCTAACTCCTGAGCC	TGT	10	735	684	657	51	0	2	8	0	0	0
Kras_A134_3R	GCCTTGCTAACTCCTGAGCC	TGT	12	735	684	657	51	1	1	9	0	0	1
Kras_A134_3R	GCCTTGCTAACTCCTGAGCC	TGT	13	735	684	657	51	1	1	4	0	1	0
Kras_A134_3R	GCCTTGCTAACTCCTGAGCC	TGT	18	735	684	657	51	0	0	0	0	0	0
Kras_A134_3R	GCCTTGCTAACTCCTGAGCC	TGT	19	735	684	657	51	2	1	0	0	0	0
Kras_P121_1F	GTTGCCTTCTAGAACAGTAG	ACA	4	288	249	222	39	0	0	9	0	0	2
Kras_P121_1F	GTTGCCTTCTAGAACAGTAG	ACA	5	288	249	222	39	0	0	20	0	0	0
Kras_P121_1F	GTTGCCTTCTAGAACAGTAG	ACA	8	288	249	222	39	0	5	17	0	0	4
Kras_P121_1F	GTTGCCTTCTAGAACAGTAG	ACA	14	288	249	222	39	0	1	0	0	0	0
Kras_A59_3F	GAGCAGGTCAAGAGGAGTAC	AGT	0	411	372	232	39	1	0	0	0	0	0
Kras_A59_3F	GAGCAGGTCAAGAGGAGTAC	AGT	3	411	372	232	39	0	0	46	0	0	26
Kras_A59_3F	GAGCAGGTCAAGAGGAGTAC	AGT	8	411	372	232	39	0	4	103	0	4	82
Kras_A59_3F	GAGCAGGTCAAGAGGAGTAC	AGT	19	411	372	232	39	0	0	0	0	0	0
Kras_4b_D173_1R	GCTTCTTCTTCCCATCTTTG	CTC	1	1920	1762	1501	158	1	2	10	1	0	1
Kras_4b_D173_1R	GCTTCTTCTTCCCATCTTTG	CTC	4	1920	1762	1501	158	7	5	202	5	0	168
Kras_4b_D173_1R	GCTTCTTCTTCCCATCTTTG	CTC	7	1920	1762	1501	158	6	8	16	1	0	0
Kras_4b_D173_1R	GCTTCTTCTTCCCATCTTTG	CTC	10	1920	1762	1501	158	2	1	15	0	0	0
Kras_4b_D173_1R	GCTTCTTCTTCCCATCTTTG	CTC	11	1920	1762	1501	158	3	5	15	0	0	1
Kras_4b_D173_1R	GCTTCTTCTTCCCATCTTTG	CTC	12	1920	1762	1501	158	4	0	12	0	0	0
Kras_4b_D173_1R	GCTTCTTCTTCCCATCTTTG	CTC	15	1920	1762	1501	158	3	0	7	2	0	0
Kras_4a_K182_3R	GAATTTTCACACAGCCAGGA	GTC	7	613	594	571	19	0	0	11	0	0	9
Kras_4a_K182_3R	GAATTTTCACACAGCCAGGA	GTC	9	613	594	571	19	7	0	3	3	0	1
Kras_4a_K182_3R	GAATTTTCACACAGCCAGGA	GTC	11	613	594	571	19	0	2	0	0	0	0
Kras_4a_K182_3R	GAATTTTCACACAGCCAGGA	GTC	14	613	594	571	19	2	0	0	0	0	0
Kras_4a_K182_3R	GAATTTTCACACAGCCAGGA	GTC	15	613	594	571	19	0	0	0	0	0	0
Kras_4b_3UTR_45R	GTTTACTTAAGTGTGCCTTA	AGA	5	206	187	181	19	1	0	3	0	0	3
Kras_4b_3UTR_45R	GTTTACTTAAGTGTGCCTTA	AGA	15	206	187	181	19	0	0	1	0	0	0
Kras_4b_3UTR_45R	GTTTACTTAAGTGTGCCTTA	AGA	16	206	187	181	19	1	0	0	0	0	0
Kras_M72_3R	GTCTCATGTACTGGTCCCTC	ATT	2	212	172	25	40	0	1	45	0	0	0
Kras_M72_3R	GTCTCATGTACTGGTCCCTC	ATT	4	212	172	25	40	0	1	146	0	0	96
Kras_M72_3R	GTCTCATGTACTGGTCCCTC	ATT	10	212	172	25	40	0	0	0	0	0	0
Kras_M72_3R	GTCTCATGTACTGGTCCCTC	ATT	15	212	172	25	40	3	0	4	0	0	0
Kras_M72_3R	GTCTCATGTACTGGTCCCTC	ATT	16	212	172	25	40	0	0	3	0	0	0
Kras_M72_3R	GTCTCATGTACTGGTCCCTC	ATT	17	212	172	25	40	0	0	3	0	0	0
Kras_M72_3R	GTCTCATGTACTGGTCCCTC	ATT	19	212	172	25	40	0	0	0	0	0	0
Kras_Y137_1R	GCGTAACTCCTTGCTAACTC	CTG	0	643	599	540	44	2	0	5	1	0	1
Kras_Y137_1R	GCGTAACTCCTTGCTAACTC	CTG	1	643	599	540	44	0	0	4	0	0	0
Kras_Y137_1R	GCGTAACTCCTTGCTAACTC	CTG	6	643	599	540	44	0	0	15	0	0	11
Kras_Y137_1R	GCGTAACTCCTTGCTAACTC	CTG	8	643	599	540	44	0	0	13	0	0	5
Kras_Y137_1R	GCGTAACTCCTTGCTAACTC	CTG	9	643	599	540	44	0	0	0	0	0	0
Kras_Y137_1R	GCGTAACTCCTTGCTAACTC	CTG	13	643	599	540	44	0	0	0	0	0	0
Kras_Y137_1R	GCGTAACTCCTTGCTAACTC	CTG	17	643	599	540	44	0	0	5	0	0	1
Kras_Y137_1R	GCGTAACTCCTTGCTAACTC	CTG	19	643	599	540	44	1	0	10	0	0	7
Kras_N26_2F	GAGAATCACTTTGTGGATGA	GTA	0	326	285	268	41	0	0	0	0	0	0
Kras_N26_2F	GAGAATCACTTTGTGGATGA	GTA	6	326	285	268	41	0	0	10	0	0	10
Kras_N26_2F	GAGAATCACTTTGTGGATGA	GTA	8	326	285	268	41	0	0	0	0	0	0
Kras_4b_K179_3R	GCTTGTCCTTGACTTCTTCT	TCT	0	1052	948	570	104	0	5	1	0	0	1
Kras_4b_K179_3R	GCTTGTCCTTGACTTCTTCT	TCT	1	1052	948	570	104	1	2	0	0	2	0
Kras_4b_K179_3R	GCTTGTCCTTGACTTCTTCT	TCT	6	1052	948	570	104	0	0	345	0	0	193
Kras_4b_K179_3R	GCTTGTCCTTGACTTCTTCT	TCT	7	1052	948	570	104	2	5	142	2	0	2
Kras_4b_K179_3R	GCTTGTCCTTGACTTCTTCT	TCT	12	1052	948	570	104	0	0	0	0	0	0
Kras_4b_K179_3R	GCTTGTCCTTGACTTCTTCT	TCT	15	1052	948	570	104	0	0	9	0	0	0
Kras_4b_K179_3R	GCTTGTCCTTGACTTCTTCT	TCT	18	1052	948	570	104	1	0	9	1	0	1
Kras_Q129_2F	GAACAGGCTCAGGAGTTAGC	AAG	3	335	291	207	44	1	1	12	1	1	7
Kras_Q129_2F	GAACAGGCTCAGGAGTTAGC	AAG	7	335	291	207	44	0	0	3	0	0	0
Kras_Q129_2F	GAACAGGCTCAGGAGTTAGC	AAG	9	335	291	207	44	0	0	66	0	0	57
Kras_Q129_2F	GAACAGGCTCAGGAGTTAGC	AAG	19	335	291	207	44	0	5	0	0	4	0
Kras_Intron2_39R	GTGTCCAGTTGTACTCACCT	GTC	0	572	538	205	34	3	1	5	0	0	0
Kras_Intron2_39R	GTGTCCAGTTGTACTCACCT	GTC	4	572	538	205	34	4	4	318	0	2	60
Kras_Intron2_39R	GTGTCCAGTTGTACTCACCT	GTC	5	572	538	205	34	4	0	255	0	0	1
Kras_Intron2_39R	GTGTCCAGTTGTACTCACCT	GTC	13	572	538	205	34	2	3	0	0	0	0
Kras_Intron2_39R	GTGTCCAGTTGTACTCACCT	GTC	15	572	538	205	34	5	0	12	0	0	0
Kras_Intron2_39R	GTGTCCAGTTGTACTCACCT	GTC	17	572	538	205	34	1	0	2	0	0	0
Kras_Intron2_39R	GTGTCCAGTTGTACTCACCT	GTC	18	572	538	205	34	2	0	2	0	0	0
Kras_E76_2F	GGGGAGGGCTTTCTTTGTGT	ATT	8	351	312	272	39	0	0	0	0	0	0
Kras_E76_2F	GGGGAGGGCTTTCTTTGTGT	ATT	12	351	312	272	39	0	0	30	0	0	29
Kras_4b_K177_2R	GTTGACTTCTTCTTCTTCTT	CTT	0	1546	1441	1258	105	2	7	7	0	0	2
Kras_4b_K177_2R	GTTGACTTCTTCTTCTTCTT	CTT	5	1546	1441	1258	105	3	13	116	0	6	87
Kras_4b_K177_2R	GTTGACTTCTTCTTCTTCTT	CTT	8	1546	1441	1258	105	4	4	29	1	0	5
Kras_4b_K177_2R	GTTGACTTCTTCTTCTTCTT	CTT	11	1546	1441	1258	105	4	2	14	2	0	3
Kras_4b_K177_2R	GTTGACTTCTTCTTCTTCTT	CTT	14	1546	1441	1258	105	8	0	10	0	0	2
Kras_4b_K177_2R	GTTGACTTCTTCTTCTTCTT	CTT	17	1546	1441	1258	105	1	1	15	1	0	4
Kras_Y64_2R	GCTGTACTCCTCTTGACCTG	CTG	1	741	696	335	45	0	2	0	0	0	0
Kras_Y64_2R	GCTGTACTCCTCTTGACCTG	CTG	6	741	696	335	45	1	2	264	0	1	198
Kras_Y64_2R	GCTGTACTCCTCTTGACCTG	CTG	8	741	696	335	45	1	1	94	0	0	29
Kras_Y64_2R	GCTGTACTCCTCTTGACCTG	CTG	9	741	696	335	45	0	1	26	0	0	0
Kras_Y64_2R	GCTGTACTCCTCTTGACCTG	CTG	11	741	696	335	45	2	1	95	0	0	30
Kras_Y64_2R	GCTGTACTCCTCTTGACCTG	CTG	16	741	696	335	45	0	0	4	0	0	1
Kras_Y64_2R	GCTGTACTCCTCTTGACCTG	CTG	17	741	696	335	45	3	1	3	0	0	3
Kras_splice_14F	GTCTCAGGACTCCTACAGGA	AAC	2	321	292	41	29	0	1	145	0	0	0
Kras_splice_14F	GTCTCAGGACTCCTACAGGA	AAC	4	321	292	41	29	0	3	236	0	1	86
Kras_splice_14F	GTCTCAGGACTCCTACAGGA	AAC	9	321	292	41	29	2	3	2	0	3	0
Kras_splice_14F	GTCTCAGGACTCCTACAGGA	AAC	11	321	292	41	29	0	0	30	0	0	1
Kras_splice_14F	GTCTCAGGACTCCTACAGGA	AAC	12	321	292	41	29	0	0	14	0	0	0
Kras_splice_14F	GTCTCAGGACTCCTACAGGA	AAC	15	321	292	41	29	0	0	4	0	0	3
Kras_5UTR_12F	GCCTGCTGAAAATGACTGAG	TAT	1	548	483	425	65	1	0	0	0	0	0
Kras_5UTR_12F	GCCTGCTGAAAATGACTGAG	TAT	2	548	483	425	65	0	0	2	0	0	1
Kras_5UTR_12F	GCCTGCTGAAAATGACTGAG	TAT	5	548	483	425	65	1	2	41	1	2	29
Kras_5UTR_12F	GCCTGCTGAAAATGACTGAG	TAT	15	548	483	425	65	0	0	0	0	0	0
Kras_4b_M188_3F	GTATGTGAATACTTTGTACT	CTT	11	525	499	472	26	1	0	9	0	0	0
Kras_4b_M188_3F	GTATGTGAATACTTTGTACT	CTT	18	525	499	472	26	0	1	9	0	0	0
Kras_4b_K169_2R	GCATCTTTGCTCATCTTTTC	TTT	0	2114	1973	1901	141	7	10	10	0	0	0
Kras_4b_K169_2R	GCATCTTTGCTCATCTTTTC	TTT	1	2114	1973	1901	141	10	3	6	3	0	0
Kras_4b_K169_2R	GCATCTTTGCTCATCTTTTC	TTT	4	2114	1973	1901	141	16	0	10	1	0	4
Kras_4b_K169_2R	GCATCTTTGCTCATCTTTTC	TTT	9	2114	1973	1901	141	0	2	13	0	0	0
Kras_4b_K169_2R	GCATCTTTGCTCATCTTTTC	TTT	11	2114	1973	1901	141	10	8	7	3	0	0
Kras_4b_K169_2R	GCATCTTTGCTCATCTTTTC	TTT	14	2114	1973	1901	141	7	4	8	1	0	0
Kras_4b_K169_2R	GCATCTTTGCTCATCTTTTC	TTT	19	2114	1973	1901	141	0	0	11	0	0	0
Kras_G115_2R	GTTCCCTACCAGGACCATAG	GCA	3	247	223	35	24	0	1	185	0	0	11
Kras_G115_2R	GTTCCCTACCAGGACCATAG	GCA	4	247	223	35	24	0	0	174	0	0	0
Kras_G115_2R	GTTCCCTACCAGGACCATAG	GCA	5	247	223	35	24	0	3	116	0	0	1
Kras_G115_2R	GTTCCCTACCAGGACCATAG	GCA	8	247	223	35	24	1	0	0	1	0	0
Kras_G115_2R	GTTCCCTACCAGGACCATAG	GCA	9	247	223	35	24	0	0	4	0	0	0
Kras_G115_2R	GTTCCCTACCAGGACCATAG	GCA	14	247	223	35	24	0	0	0	0	0	0
Kras_G115_2R	GTTCCCTACCAGGACCATAG	GCA	15	247	223	35	24	0	0	0	0	0	0
Kras_D69_2F	GGGGACCAGTACATGAGAAC	TGG	5	371	348	13	23	0	6	319	0	0	8
Kras_D69_2F	GGGGACCAGTACATGAGAAC	TGG	6	371	348	13	23	1	0	317	0	0	0
Kras_D69_2F	GGGGACCAGTACATGAGAAC	TGG	11	371	348	13	23	0	0	23	0	0	5
Kras_D69_2F	GGGGACCAGTACATGAGAAC	TGG	19	371	348	13	23	0	1	1	0	0	0
Kras_N85_2R	GTTATTTATGGCAAATACAC	AAA	11	199	178	173	21	2	0	0	2	0	0
Kras_N85_2R	GTTATTTATGGCAAATACAC	AAA	17	199	178	173	21	0	0	0	0	0	0
Kras_N85_2R	GTTATTTATGGCAAATACAC	AAA	19	199	178	173	21	0	0	0	0	0	0
Kras_4b_K178_3R	GGTCCTTGACTTCTTCTTCT	TCT	3	1232	1098	521	134	2	2	477	0	0	18
Kras_4b_K178_3R	GGTCCTTGACTTCTTCTTCT	TCT	4	1232	1098	521	134	3	1	506	1	1	39
Kras_4b_K178_3R	GGTCCTTGACTTCTTCTTCT	TCT	9	1232	1098	521	134	0	2	6	0	1	3
Kras_4b_K178_3R	GGTCCTTGACTTCTTCTTCT	TCT	12	1232	1098	521	134	2	0	34	1	0	5
Kras_4b_K178_3R	GGTCCTTGACTTCTTCTTCT	TCT	15	1232	1098	521	134	1	0	19	0	0	7
Kras_4b_K178_3R	GGTCCTTGACTTCTTCTTCT	TCT	18	1232	1098	521	134	2	0	0	1	0	0
Kras_4a_3UTR_2R	GCTCAACTTACCAGATTACA	TTA	1	260	251	191	9	0	0	2	0	0	0
Kras_4a_3UTR_2R	GCTCAACTTACCAGATTACA	TTA	3	260	251	191	9	1	0	50	0	0	31
Kras_4a_3UTR_2R	GCTCAACTTACCAGATTACA	TTA	6	260	251	191	9	0	2	15	0	0	0
Kras_4a_3UTR_2R	GCTCAACTTACCAGATTACA	TTA	10	260	251	191	9	1	1	1	0	0	0
Kras_4a_3UTR_2R	GCTCAACTTACCAGATTACA	TTA	11	260	251	191	9	2	0	0	0	0	0
Kras_4a_3UTR_2R	GCTCAACTTACCAGATTACA	TTA	18	260	251	191	9	1	0	0	0	0	0
Kras_4b_A155_3R	GACTAATGTATAGAAGGCAT	CGT	2	256	219	211	37	0	0	0	0	0	0
Kras_4b_A155_3R	GACTAATGTATAGAAGGCAT	CGT	17	256	219	211	37	1	0	0	1	0	0
Kras_G12C_G13_3R	GTACACCGCATGCTCCAACC	ACC	0	433	376	56	57	0	0	0	0	0	0
Kras_G12C_G13_3R	GTACACCGCATGCTCCAACC	ACC	3	433	376	56	57	0	0	97	0	0	0
Kras_G12C_G13_3R	GTACACCGCATGCTCCAACC	ACC	5	433	376	56	57	0	2	313	0	0	6
Kras_G12C_G13_3R	GTACACCGCATGCTCCAACC	ACC	6	433	376	56	57	0	1	313	0	0	2
Kras_G12C_G13_3R	GTACACCGCATGCTCCAACC	ACC	8	433	376	56	57	0	0	0	0	0	0
Kras_G12C_G13_3R	GTACACCGCATGCTCCAACC	ACC	12	433	376	56	57	0	0	2	0	0	0
Kras_G12C_G13_3R	GTACACCGCATGCTCCAACC	ACC	14	433	376	56	57	0	0	25	0	0	0
Kras_G12C_G13_3R	GTACACCGCATGCTCCAACC	ACC	15	433	376	56	57	1	0	10	0	0	0
Kras_G12C_G13_3R	GTACACCGCATGCTCCAACC	ACC	18	433	376	56	57	0	0	0	0	0	0
Kras_G12C_G13_3R	GTACACCGCATGCTCCAACC	ACC	19	433	376	56	57	0	0	0	0	0	0
Kras_4b_3UTR_82F	GTCTTTCTTAAGGCACACTT	AAG	0	545	449	222	96	0	0	6	0	0	0
Kras_4b_3UTR_82F	GTCTTTCTTAAGGCACACTT	AAG	2	545	449	222	96	1	0	99	1	0	13
Kras_4b_3UTR_82F	GTCTTTCTTAAGGCACACTT	AAG	6	545	449	222	96	1	2	195	1	2	106
Kras_4b_3UTR_82F	GTCTTTCTTAAGGCACACTT	AAG	13	545	449	222	96	6	0	0	0	0	0
Kras_4b_3UTR_82F	GTCTTTCTTAAGGCACACTT	AAG	15	545	449	222	96	0	0	0	0	0	0
Kras_4b_3UTR_82F	GTCTTTCTTAAGGCACACTT	AAG	17	545	449	222	96	10	0	0	4	0	0
Kras_Intron2_13R	GTTATTCAACTTAAACCCAC	CTA	0	341	316	298	25	0	0	8	0	0	0
Kras_Intron2_13R	GTTATTCAACTTAAACCCAC	CTA	6	341	316	298	25	8	0	0	0	0	0
Kras_Intron2_13R	GTTATTCAACTTAAACCCAC	CTA	9	341	316	298	25	0	0	8	0	0	0
Kras_Intron2_13R	GTTATTCAACTTAAACCCAC	CTA	15	341	316	298	25	0	0	0	0	0	0
Kras_Intron2_13R	GTTATTCAACTTAAACCCAC	CTA	16	341	316	298	25	0	1	0	0	1	0
Kras_Intron2_13R	GTTATTCAACTTAAACCCAC	CTA	17	341	316	298	25	9	0	0	0	0	0
Kras_Intron2_13R	GTTATTCAACTTAAACCCAC	CTA	19	341	316	298	25	0	0	0	0	0	0
Kras_K147_3F	GAAAGACAAGACAGGTGAGT	ACA	0	1343	1245	979	98	3	0	0	2	0	0
Kras_K147_3F	GAAAGACAAGACAGGTGAGT	ACA	6	1343	1245	979	98	2	1	230	1	1	227
Kras_K147_3F	GAAAGACAAGACAGGTGAGT	ACA	11	1343	1245	979	98	0	0	4	0	0	3
Kras_4b_R182_2R	GCTGTACACCTTGTCCTTGA	CTT	1	986	945	892	41	0	4	0	0	0	0
Kras_4b_R182_2R	GCTGTACACCTTGTCCTTGA	CTT	6	986	945	892	41	5	2	5	3	2	2
Kras_4b_R182_2R	GCTGTACACCTTGTCCTTGA	CTT	8	986	945	892	41	0	2	2	0	0	0
Kras_4b_R182_2R	GCTGTACACCTTGTCCTTGA	CTT	9	986	945	892	41	0	0	5	0	0	0
Kras_4b_R182_2R	GCTGTACACCTTGTCCTTGA	CTT	14	986	945	892	41	1	0	3	1	0	2
Kras_4b_R182_2R	GCTGTACACCTTGTCCTTGA	CTT	15	986	945	892	41	2	0	0	1	0	0
Kras_4b_K167_2R	GTGCTCATCTTTTCTTTATG	TTT	3	1442	1307	1263	135	0	0	0	0	0	0
Kras_4b_K167_2R	GTGCTCATCTTTTCTTTATG	TTT	5	1442	1307	1263	135	2	1	7	2	0	3
Kras_4b_K167_2R	GTGCTCATCTTTTCTTTATG	TTT	8	1442	1307	1263	135	0	0	5	0	0	0
Kras_4b_K167_2R	GTGCTCATCTTTTCTTTATG	TTT	13	1442	1307	1263	135	3	0	0	1	0	0
Kras_A146_1R	GTTGCTGAGGTCTCAATGAA	CGG	4	918	803	660	115	1	7	68	1	7	53
Kras_A146_1R	GTTGCTGAGGTCTCAATGAA	CGG	11	918	803	660	115	2	0	16	0	0	0
Kras_A146_1R	GTTGCTGAGGTCTCAATGAA	CGG	13	918	803	660	115	1	1	50	0	0	24
Kras_M111_3R	GGACCATAGGCACATCTTCA	GAG	3	356	332	19	24	2	3	211	0	0	0
Kras_M111_3R	GGACCATAGGCACATCTTCA	GAG	4	356	332	19	24	1	2	309	0	0	58
Kras_M111_3R	GGACCATAGGCACATCTTCA	GAG	10	356	332	19	24	0	0	0	0	0	0
Kras_M111_3R	GGACCATAGGCACATCTTCA	GAG	12	356	332	19	24	1	0	22	0	0	0
Kras_M111_3R	GGACCATAGGCACATCTTCA	GAG	15	356	332	19	24	0	0	33	0	0	1
Kras_M111_3R	GGACCATAGGCACATCTTCA	GAG	18	356	332	19	24	0	0	9	0	0	0
Kras_Intron2_37R	GTCTGTCCAGTTGTACTCAC	CTG	2	514	479	82	35	0	1	283	0	0	6
Kras_Intron2_37R	GTCTGTCCAGTTGTACTCAC	CTG	6	514	479	82	35	0	4	384	0	0	88
Kras_Intron2_37R	GTCTGTCCAGTTGTACTCAC	CTG	7	514	479	82	35	2	0	160	0	0	0
Kras_Intron2_37R	GTCTGTCCAGTTGTACTCAC	CTG	15	514	479	82	35	0	0	2	0	0	0
Kras_Intron2_37R	GTCTGTCCAGTTGTACTCAC	CTG	17	514	479	82	35	0	0	3	0	0	0
Kras_Intron2_37R	GTCTGTCCAGTTGTACTCAC	CTG	19	514	479	82	35	1	1	0	0	0	0
Kras_I139_2F	GGGATTCCGTTCATTGAGAC	CTC	6	102	83	74	19	0	0	3	0	0	1
Kras_I139_2F	GGGATTCCGTTCATTGAGAC	CTC	7	102	83	74	19	0	0	2	0	0	0
Kras_I139_2F	GGGATTCCGTTCATTGAGAC	CTC	11	102	83	74	19	0	0	2	0	0	0
Kras_I139_2F	GGGATTCCGTTCATTGAGAC	CTC	19	102	83	74	19	1	0	0	1	0	0
Kras_4a_L168_1R	GTCAATCTGTACTGTCGGAT	CTC	2	597	577	503	20	1	1	18	0	0	3
Kras_4a_L168_1R	GTCAATCTGTACTGTCGGAT	CTC	6	597	577	503	20	3	3	50	2	1	36
Kras_4a_L168_1R	GTCAATCTGTACTGTCGGAT	CTC	11	597	577	503	20	1	0	4	1	0	4
Kras_4a_L168_1R	GTCAATCTGTACTGTCGGAT	CTC	15	597	577	503	20	2	0	4	1	0	0
Kras_E143_3F	GTGAGACCTCAGCAAAGACA	AGA	6	286	276	199	10	0	4	63	0	0	35
Kras_E143_3F	GTGAGACCTCAGCAAAGACA	AGA	7	286	276	199	10	0	0	31	0	0	0
Kras_E143_3F	GTGAGACCTCAGCAAAGACA	AGA	9	286	276	199	10	0	0	25	0	0	7
Kras_E143_3F	GTGAGACCTCAGCAAAGACA	AGA	12	286	276	199	10	0	0	0	0	0	0
Kras_E143_3F	GTGAGACCTCAGCAAAGACA	AGA	18	286	276	199	10	0	0	0	0	0	0
Kras_4a_3UTR_6R	GACTTACCAGATTACATTAT	AAC	2	479	429	142	50	1	1	10	0	0	1
Kras_4a_3UTR_6R	GACTTACCAGATTACATTAT	AAC	6	479	429	142	50	0	7	261	0	3	80
Kras_4a_3UTR_6R	GACTTACCAGATTACATTAT	AAC	7	479	429	142	50	4	1	187	3	0	13
Kras_4a_3UTR_6R	GACTTACCAGATTACATTAT	AAC	14	479	429	142	50	2	0	1	0	0	0
Kras_L53_1F	GCTCTTGGATATTCTCGACA	CAG	1	572	526	111	46	0	0	36	0	0	0
Kras_L53_1F	GCTCTTGGATATTCTCGACA	CAG	3	572	526	111	46	1	3	383	0	3	306
Kras_L53_1F	GCTCTTGGATATTCTCGACA	CAG	13	572	526	111	46	0	0	8	0	0	2
Kras_L53_1F	GCTCTTGGATATTCTCGACA	CAG	15	572	526	111	46	1	0	50	0	0	14
Kras_L53_1F	GCTCTTGGATATTCTCGACA	CAG	18	572	526	111	46	0	0	0	0	0	0
Kras_F78_2R	GAGAAAGCCCTCCCCAGTTC	TCA	7	437	387	348	50	1	0	0	0	0	0
Kras_F78_2R	GAGAAAGCCCTCCCCAGTTC	TCA	8	437	387	348	50	0	0	1	0	0	0
Kras_F78_2R	GAGAAAGCCCTCCCCAGTTC	TCA	9	437	387	348	50	0	0	0	0	0	0
Kras_F78_2R	GAGAAAGCCCTCCCCAGTTC	TCA	11	437	387	348	50	0	0	22	0	0	21
Kras_F78_2R	GAGAAAGCCCTCCCCAGTTC	TCA	12	437	387	348	50	0	0	0	0	0	0
Kras_F78_2R	GAGAAAGCCCTCCCCAGTTC	TCA	13	437	387	348	50	1	1	0	0	1	0
Kras_F78_2R	GAGAAAGCCCTCCCCAGTTC	TCA	14	437	387	348	50	2	1	1	2	0	1
Kras_F78_2R	GAGAAAGCCCTCCCCAGTTC	TCA	19	437	387	348	50	0	0	0	0	0	0
Kras_T20_3R	GTATCGTCAAGGCGCTCTTG	CCT	4	611	580	207	31	7	8	312	0	8	87
Kras_T20_3R	GTATCGTCAAGGCGCTCTTG	CCT	7	611	580	207	31	5	0	251	1	0	23
Kras_T20_3R	GTATCGTCAAGGCGCTCTTG	CCT	12	611	580	207	31	0	1	6	0	0	0
Kras_T20_3R	GTATCGTCAAGGCGCTCTTG	CCT	14	611	580	207	31	3	0	3	0	0	0
Kras_T20_3R	GTATCGTCAAGGCGCTCTTG	CCT	16	611	580	207	31	0	0	38	0	0	1
Kras_F28_1F	GCACTTTGTGGATGAGTATG	ACC	1	404	375	319	29	0	1	6	0	1	5
Kras_F28_1F	GCACTTTGTGGATGAGTATG	ACC	3	404	375	319	29	0	0	41	0	0	36
Kras_V125_3F	GAGTAGACACGAAACAGGCT	CAG	0	228	200	176	28	0	0	0	0	0	0
Kras_V125_3F	GAGTAGACACGAAACAGGCT	CAG	7	228	200	176	28	0	0	16	0	0	16
Kras_V125_3F	GAGTAGACACGAAACAGGCT	CAG	9	228	200	176	28	0	0	4	0	0	4
Kras_V125_3F	GAGTAGACACGAAACAGGCT	CAG	14	228	200	176	28	0	0	0	0	0	0
Kras_V125_3F	GAGTAGACACGAAACAGGCT	CAG	18	228	200	176	28	0	0	0	0	0	0
Kras_4b_K167_1R	GGCTCATCTTTTCTTTATGT	TTT	2	806	768	749	38	1	0	3	1	0	3
Kras_4b_K167_1R	GGCTCATCTTTTCTTTATGT	TTT	4	806	768	749	38	0	0	0	0	0	0
Kras_4b_K167_1R	GGCTCATCTTTTCTTTATGT	TTT	7	806	768	749	38	1	0	0	1	0	0
Kras_4b_K167_1R	GGCTCATCTTTTCTTTATGT	TTT	12	806	768	749	38	0	0	0	0	0	0
Kras_4b_V152_3F	GTGTTGACGATGCCTTCTAT	ACA	7	341	331	307	10	1	0	2	0	0	2
Kras_4b_V152_3F	GTGTTGACGATGCCTTCTAT	ACA	12	341	331	307	10	1	0	0	1	0	0
Kras_4b_V152_3F	GTGTTGACGATGCCTTCTAT	ACA	13	341	331	307	10	0	0	0	0	0	0
Kras_4b_V152_3F	GTGTTGACGATGCCTTCTAT	ACA	16	341	331	307	10	1	0	9	0	0	9
Kras_R149_1F	GACAAGACAGGTGAGTACAA	CTG	2	458	396	331	62	0	0	44	0	0	35
Kras_R149_1F	GACAAGACAGGTGAGTACAA	CTG	7	458	396	331	62	0	6	12	0	0	10
Kras_R149_1F	GACAAGACAGGTGAGTACAA	CTG	17	458	396	331	62	0	0	0	0	0	0
Kras_4b_3UTR_81F	GCTCTTTCTTAAGGCACACT	TAA	1	442	409	142	33	8	0	0	0	0	0
Kras_4b_3UTR_81F	GCTCTTTCTTAAGGCACACT	TAA	3	442	409	142	33	7	0	233	0	0	123
Kras_4b_3UTR_81F	GCTCTTTCTTAAGGCACACT	TAA	7	442	409	142	33	1	0	131	0	0	23
Kras_4b_3UTR_81F	GCTCTTTCTTAAGGCACACT	TAA	14	442	409	142	33	8	0	0	0	0	0
Kras_4b_3UTR_81F	GCTCTTTCTTAAGGCACACT	TAA	16	442	409	142	33	0	0	0	0	0	0
Kras_4b_3UTR_81F	GCTCTTTCTTAAGGCACACT	TAA	18	442	409	142	33	1	0	0	0	0	0
Kras_4a_T158_2R	GAATGTATAAAAAGCATCCT	CCA	0	429	404	381	25	0	6	0	0	0	0
Kras_4a_T158_2R	GAATGTATAAAAAGCATCCT	CCA	14	429	404	381	25	7	0	0	0	0	0
Kras_4a_T158_2R	GAATGTATAAAAAGCATCCT	CCA	17	429	404	381	25	0	0	0	0	0	0
Kras_4a_T158_2R	GAATGTATAAAAAGCATCCT	CCA	18	429	404	381	25	0	0	0	0	0	0
Kras_M111_1R	GCCATAGGCACATCTTCAGA	GTC	1	672	636	587	36	1	1	0	1	0	0
Kras_M111_1R	GCCATAGGCACATCTTCAGA	GTC	2	672	636	587	36	1	0	0	0	0	0
Kras_M111_1R	GCCATAGGCACATCTTCAGA	GTC	8	672	636	587	36	1	0	0	0	0	0
Kras_M111_1R	GCCATAGGCACATCTTCAGA	GTC	10	672	636	587	36	0	0	4	0	0	0
Kras_M111_1R	GCCATAGGCACATCTTCAGA	GTC	13	672	636	587	36	2	0	7	1	0	0
Kras_M111_1R	GCCATAGGCACATCTTCAGA	GTC	16	672	636	587	36	6	0	8	6	0	5
Kras_4a_E174_3R	GTTCTTCTTTGCTGATTTTT	TTC	3	1152	1045	1004	107	5	2	3	4	2	0
Kras_4a_E174_3R	GTTCTTCTTTGCTGATTTTT	TTC	6	1152	1045	1004	107	6	1	3	4	0	0
Kras_4a_E174_3R	GTTCTTCTTTGCTGATTTTT	TTC	11	1152	1045	1004	107	2	2	0	1	0	0
Kras_I46_3R	GATCAATTACTACTTGTTTC	CTG	0	689	648	602	41	0	0	0	0	0	0
Kras_I46_3R	GATCAATTACTACTTGTTTC	CTG	3	689	648	602	41	1	0	14	1	0	14
Kras_I46_3R	GATCAATTACTACTTGTTTC	CTG	9	689	648	602	41	1	0	4	1	0	2
Kras_I46_3R	GATCAATTACTACTTGTTTC	CTG	12	689	648	602	41	1	0	1	1	0	1
Kras_I46_3R	GATCAATTACTACTTGTTTC	CTG	19	689	648	602	41	0	0	8	0	0	6
Kras_4a_intron3_62F	GTTGTGTTTTACAATGCAGA	GAG	11	332	284	275	48	0	0	3	0	0	3
Kras_4a_intron3_62F	GTTGTGTTTTACAATGCAGA	GAG	16	332	284	275	48	0	0	0	0	0	0
Kras_K147_1R	GTCTTTGCTGAGGTCTCAAT	GAA	2	419	387	214	32	2	3	113	1	3	82
Kras_K147_1R	GTCTTTGCTGAGGTCTCAAT	GAA	7	419	387	214	32	2	0	2	1	0	0
Kras_K147_1R	GTCTTTGCTGAGGTCTCAAT	GAA	14	419	387	214	32	1	0	17	0	0	5
Kras_K147_1R	GTCTTTGCTGAGGTCTCAAT	GAA	16	419	387	214	32	0	0	51	0	0	28
Kras_splice_20R	GACTCACCTGTCTTGTCTTT	GCT	2	791	719	395	72	2	0	5	1	0	0
Kras_splice_20R	GACTCACCTGTCTTGTCTTT	GCT	4	791	719	395	72	1	0	304	0	0	121
Kras_splice_20R	GACTCACCTGTCTTGTCTTT	GCT	6	791	719	395	72	1	2	168	0	0	3
Kras_splice_20R	GACTCACCTGTCTTGTCTTT	GCT	7	791	719	395	72	5	0	146	0	0	6
Kras_splice_20R	GACTCACCTGTCTTGTCTTT	GCT	11	791	719	395	72	3	6	27	2	0	0
Kras_splice_20R	GACTCACCTGTCTTGTCTTT	GCT	16	791	719	395	72	0	0	2	0	0	0
Kras_F28_2R	GACAAAGTGATTCTGAATTA	GCT	0	581	498	465	83	0	0	2	0	0	0
Kras_F28_2R	GACAAAGTGATTCTGAATTA	GCT	2	581	498	465	83	1	0	4	1	0	4
Kras_F28_2R	GACAAAGTGATTCTGAATTA	GCT	12	581	498	465	83	1	2	6	0	0	6
Kras_4b_E162_2R	GTATGTTTTCGAATTTCTCG	GAC	9	343	323	310	20	0	0	2	0	0	2
Kras_4b_E162_2R	GTATGTTTTCGAATTTCTCG	GAC	16	343	323	310	20	0	0	0	0	0	0
Kras_4b_E162_2R	GTATGTTTTCGAATTTCTCG	GAC	18	343	323	310	20	0	0	0	0	0	0
Kras_T50_3R	GACAGGTTTCTCCATCAATT	ACT	2	441	405	226	36	0	0	18	0	0	10
Kras_T50_3R	GACAGGTTTCTCCATCAATT	ACT	9	441	405	226	36	1	0	102	1	0	43
Kras_T50_3R	GACAGGTTTCTCCATCAATT	ACT	11	441	405	226	36	0	0	96	0	0	31
Kras_T50_3R	GACAGGTTTCTCCATCAATT	ACT	12	441	405	226	36	0	0	7	0	0	1
Kras_T50_3R	GACAGGTTTCTCCATCAATT	ACT	15	441	405	226	36	0	0	22	0	0	11
Kras_L113_3R	GTACCAGGACCATAGGCACA	TCT	0	460	423	216	37	0	0	6	0	0	6
Kras_L113_3R	GTACCAGGACCATAGGCACA	TCT	3	460	423	216	37	0	0	71	0	0	0
Kras_L113_3R	GTACCAGGACCATAGGCACA	TCT	4	460	423	216	37	0	0	196	0	0	117
Kras_L113_3R	GTACCAGGACCATAGGCACA	TCT	9	460	423	216	37	0	0	6	0	0	0
Kras_L113_3R	GTACCAGGACCATAGGCACA	TCT	10	460	423	216	37	0	0	3	0	0	0
Kras_L113_3R	GTACCAGGACCATAGGCACA	TCT	16	460	423	216	37	1	0	0	0	0	0
Kras_L113_3R	GTACCAGGACCATAGGCACA	TCT	18	460	423	216	37	0	0	2	0	0	1
Kras_E107_2R	GTCTTCAGAGTCCTTTACTC	TTT	2	639	599	516	40	0	9	12	0	0	0
Kras_E107_2R	GTCTTCAGAGTCCTTTACTC	TTT	5	639	599	516	40	9	4	43	0	1	33
Kras_E107_2R	GTCTTCAGAGTCCTTTACTC	TTT	11	639	599	516	40	3	0	12	0	0	0
Kras_E107_2R	GTCTTCAGAGTCCTTTACTC	TTT	12	639	599	516	40	9	0	12	0	0	9
Kras_E107_2R	GTCTTCAGAGTCCTTTACTC	TTT	17	639	599	516	40	0	0	0	0	0	0
Kras_E107_2R	GTCTTCAGAGTCCTTTACTC	TTT	19	639	599	516	40	1	0	9	1	0	0
Kras_V103_3F	GAGTAAAGGACTCTGAAGAT	GTG	10	250	246	178	4	1	0	12	0	0	2
Kras_V103_3F	GAGTAAAGGACTCTGAAGAT	GTG	12	250	246	178	4	0	0	61	0	0	50
Kras_P34_1F	GGACCCTACGATAGAGGTAA	CGC	3	886	829	261	57	1	3	372	0	0	0
Kras_P34_1F	GGACCCTACGATAGAGGTAA	CGC	4	886	829	261	57	0	0	484	0	0	0
Kras_P34_1F	GGACCCTACGATAGAGGTAA	CGC	5	886	829	261	57	0	4	548	0	0	63
Kras_P34_1F	GGACCCTACGATAGAGGTAA	CGC	8	886	829	261	57	3	0	11	1	0	0
Kras_G12C_G13_2R	GACACCGCATGCTCCAACCA	CCA	2	339	292	242	47	1	0	1	0	0	0
Kras_G12C_G13_2R	GACACCGCATGCTCCAACCA	CCA	4	339	292	242	47	2	0	36	1	0	1
Kras_G12C_G13_2R	GACACCGCATGCTCCAACCA	CCA	5	339	292	242	47	1	0	36	1	0	1
Kras_G12C_G13_2R	GACACCGCATGCTCCAACCA	CCA	7	339	292	242	47	0	0	0	0	0	0
Kras_G12C_G13_2R	GACACCGCATGCTCCAACCA	CCA	11	339	292	242	47	0	0	0	0	0	0
Kras_G12C_G13_2R	GACACCGCATGCTCCAACCA	CCA	13	339	292	242	47	0	0	2	0	0	0
Kras_G12C_G13_2R	GACACCGCATGCTCCAACCA	CCA	14	339	292	242	47	0	1	1	0	1	0
Kras_G12C_G13_2R	GACACCGCATGCTCCAACCA	CCA	17	339	292	242	47	2	0	0	1	0	0
Kras_G12C_G13_2R	GACACCGCATGCTCCAACCA	CCA	18	339	292	242	47	0	0	0	0	0	0
Kras_splice_13F	GTTCTCAGGACTCCTACAGG	AAA	0	490	437	47	53	0	0	2	0	0	0
Kras_splice_13F	GTTCTCAGGACTCCTACAGG	AAA	3	490	437	47	53	0	4	241	0	0	0
Kras_splice_13F	GTTCTCAGGACTCCTACAGG	AAA	5	490	437	47	53	2	3	368	0	1	119
Kras_splice_13F	GTTCTCAGGACTCCTACAGG	AAA	10	490	437	47	53	0	0	13	0	0	0
Kras_splice_13F	GTTCTCAGGACTCCTACAGG	AAA	12	490	437	47	53	2	0	29	0	0	6
Kras_splice_13F	GTTCTCAGGACTCCTACAGG	AAA	13	490	437	47	53	0	2	1	0	0	0
Kras_splice_13F	GTTCTCAGGACTCCTACAGG	AAA	16	490	437	47	53	1	0	2	0	0	0
Kras_4b_R184_2R	GACATAACTGTACACCTTGT	CCT	0	439	391	381	48	0	0	0	0	0	0
Kras_4b_R184_2R	GACATAACTGTACACCTTGT	CCT	2	439	391	381	48	0	0	0	0	0	0
Kras_4b_R184_2R	GACATAACTGTACACCTTGT	CCT	7	439	391	381	48	0	0	1	0	0	1
Kras_4b_R184_2R	GACATAACTGTACACCTTGT	CCT	12	439	391	381	48	0	0	0	0	0	0
Kras_4b_R184_2R	GACATAACTGTACACCTTGT	CCT	14	439	391	381	48	1	0	0	1	0	0
Kras_4b_R184_2R	GACATAACTGTACACCTTGT	CCT	15	439	391	381	48	0	0	0	0	0	0
Kras_4a_splice_34F	GATGCAGAGAGTGGAGGATG	CTT	4	567	521	491	46	1	2	11	1	0	10
Kras_F90_2R	GTCAAATGATTTAGTATTAT	TTA	2	311	298	293	13	0	0	0	0	0	0
Kras_T124_3F	GAACAGTAGACACGAAACAG	GCT	3	137	118	103	19	0	0	8	0	0	8
Kras_T124_3F	GAACAGTAGACACGAAACAG	GCT	10	137	118	103	19	0	0	0	0	0	0
Kras_T124_3F	GAACAGTAGACACGAAACAG	GCT	12	137	118	103	19	0	0	0	0	0	0
Kras_T124_3F	GAACAGTAGACACGAAACAG	GCT	17	137	118	103	19	0	0	0	0	0	0
Kras_R97_3F	GCAGAGAACAAATTAAAAGA	GTA	0	256	213	204	43	0	0	0	0	0	0
Kras_R97_3F	GCAGAGAACAAATTAAAAGA	GTA	1	256	213	204	43	0	0	0	0	0	0
Kras_R97_3F	GCAGAGAACAAATTAAAAGA	GTA	8	256	213	204	43	1	0	0	1	0	0
Kras_4b_3UTR_85F	GTTCTTAAGGCACACTTAAG	TAA	3	844	770	711	74	1	11	25	1	0	25
Kras_4b_3UTR_85F	GTTCTTAAGGCACACTTAAG	TAA	10	844	770	711	74	6	6	0	1	0	0
Kras_4b_3UTR_85F	GTTCTTAAGGCACACTTAAG	TAA	12	844	770	711	74	5	0	7	0	0	1
Kras_4b_3UTR_85F	GTTCTTAAGGCACACTTAAG	TAA	14	844	770	711	74	11	0	0	0	0	0
Kras_4b_L159_3F	GATTAGTCCGAGAAATTCGA	AAA	0	196	173	156	23	0	1	1	0	0	0
Kras_4b_L159_3F	GATTAGTCCGAGAAATTCGA	AAA	7	196	173	156	23	0	0	13	0	0	12
Kras_4b_L159_3F	GATTAGTCCGAGAAATTCGA	AAA	8	196	173	156	23	1	0	1	0	0	0
Kras_4b_L159_3F	GATTAGTCCGAGAAATTCGA	AAA	17	196	173	156	23	0	0	1	0	0	0
Kras_Y32_3R	GGTCATACTCATCCACAAAG	TGA	3	367	317	94	50	0	3	146	0	0	91
Kras_Y32_3R	GGTCATACTCATCCACAAAG	TGA	7	367	317	94	50	3	0	20	0	0	4
Kras_Y32_3R	GGTCATACTCATCCACAAAG	TGA	9	367	317	94	50	6	0	53	0	0	23
Kras_Y32_3R	GGTCATACTCATCCACAAAG	TGA	12	367	317	94	50	4	3	62	0	0	21
Kras_Y32_3R	GGTCATACTCATCCACAAAG	TGA	13	367	317	94	50	1	0	16	0	0	0
Kras_Y32_3R	GGTCATACTCATCCACAAAG	TGA	15	367	317	94	50	1	0	6	0	0	1
Kras_Q131_1R	GCCTGAGCCTGTTTCGTGTC	TAC	1	480	412	388	68	0	0	14	0	0	0
Kras_Q131_1R	GCCTGAGCCTGTTTCGTGTC	TAC	2	480	412	388	68	0	0	14	0	0	0
Kras_Q131_1R	GCCTGAGCCTGTTTCGTGTC	TAC	7	480	412	388	68	0	0	2	0	0	2
Kras_Q131_1R	GCCTGAGCCTGTTTCGTGTC	TAC	8	480	412	388	68	0	0	0	0	0	0
Kras_Q131_1R	GCCTGAGCCTGTTTCGTGTC	TAC	14	480	412	388	68	0	0	1	0	0	0
Kras_Q131_1R	GCCTGAGCCTGTTTCGTGTC	TAC	19	480	412	388	68	2	0	4	2	0	3
Kras_V103_2R	GTTTACTCTTTTAATTTGTT	CTC	0	468	426	416	42	0	0	0	0	0	0
Kras_V103_2R	GTTTACTCTTTTAATTTGTT	CTC	5	468	426	416	42	0	0	0	0	0	0
Kras_V103_2R	GTTTACTCTTTTAATTTGTT	CTC	7	468	426	416	42	0	0	4	0	0	0
Kras_4b_H166_2R	GTCATCTTTTCTTTATGTTT	TCG	0	1046	964	921	82	2	0	13	1	0	0
Kras_4b_H166_2R	GTCATCTTTTCTTTATGTTT	TCG	2	1046	964	921	82	1	0	2	1	0	0
Kras_4b_H166_2R	GTCATCTTTTCTTTATGTTT	TCG	5	1046	964	921	82	1	0	10	1	0	7
Kras_4b_H166_2R	GTCATCTTTTCTTTATGTTT	TCG	10	1046	964	921	82	2	0	13	1	0	0
Kras_T127_2R	GTTCGTGTCTACTGTTCTAG	AAG	3	500	439	190	61	0	0	216	0	0	175
Kras_T127_2R	GTTCGTGTCTACTGTTCTAG	AAG	8	500	439	190	61	0	0	43	0	0	6
Kras_T127_2R	GTTCGTGTCTACTGTTCTAG	AAG	11	500	439	190	61	0	0	5	0	0	0
Kras_T127_2R	GTTCGTGTCTACTGTTCTAG	AAG	16	500	439	190	61	2	0	3	1	0	3
Kras_4b_K179_3F	GGAAGAAGTCAAGGACAAGG	TGT	9	143	135	73	8	0	0	56	0	0	54
Kras_4b_K179_3F	GGAAGAAGTCAAGGACAAGG	TGT	15	143	135	73	8	1	0	0	0	0	0
Kras_R97_2R	GCACCTATAATGGTGAATAT	CTT	0	313	310	290	3	1	0	0	1	0	0
Kras_R97_2R	GCACCTATAATGGTGAATAT	CTT	1	313	310	290	3	0	0	0	0	0	0
Kras_R97_2R	GCACCTATAATGGTGAATAT	CTT	3	313	310	290	3	0	0	0	0	0	0
Kras_R97_2R	GCACCTATAATGGTGAATAT	CTT	4	313	310	290	3	0	0	11	0	0	10
Kras_L52_1F	GTGTCTCTTGGATATTCTCG	ACA	0	353	316	215	37	0	1	2	0	0	0
Kras_L52_1F	GTGTCTCTTGGATATTCTCG	ACA	4	353	316	215	37	0	1	75	0	0	2
Kras_L52_1F	GTGTCTCTTGGATATTCTCG	ACA	6	353	316	215	37	2	0	90	0	0	18
Kras_L52_1F	GTGTCTCTTGGATATTCTCG	ACA	16	353	316	215	37	2	0	0	0	0	0
Kras_L52_1F	GTGTCTCTTGGATATTCTCG	ACA	18	353	316	215	37	0	0	3	0	0	0
Kras_4b_X189_1R	GAGTACAAAGTATTCACATA	ACT	5	194	163	29	31	0	1	127	0	0	105
Kras_4b_X189_1R	GAGTACAAAGTATTCACATA	ACT	14	194	163	29	31	0	0	24	0	0	1
Kras_4b_X189_1R	GAGTACAAAGTATTCACATA	ACT	16	194	163	29	31	1	0	3	0	0	1
Kras_4b_H166_1R	GCATCTTTTCTTTATGTTTT	CGA	1	1059	975	918	84	1	1	20	1	0	1
Kras_4b_H166_1R	GCATCTTTTCTTTATGTTTT	CGA	4	1059	975	918	84	21	0	1	1	0	1
Kras_4b_H166_1R	GCATCTTTTCTTTATGTTTT	CGA	9	1059	975	918	84	1	20	0	1	0	0
Kras_E107_3R	GATCTTCAGAGTCCTTTACT	CTT	0	436	421	348	15	6	0	0	0	0	0
Kras_E107_3R	GATCTTCAGAGTCCTTTACT	CTT	3	436	421	348	15	2	2	47	2	1	0
Kras_E107_3R	GATCTTCAGAGTCCTTTACT	CTT	6	436	421	348	15	0	1	60	0	0	13
Kras_E107_3R	GATCTTCAGAGTCCTTTACT	CTT	12	436	421	348	15	0	1	9	0	1	0
Kras_E107_3R	GATCTTCAGAGTCCTTTACT	CTT	13	436	421	348	15	0	0	6	0	0	0
Kras_E107_3R	GATCTTCAGAGTCCTTTACT	CTT	18	436	421	348	15	6	0	0	0	0	0
Kras_splice_26F	GCCCCAGAGAACAAATTAAA	AGA	1	375	314	70	61	2	0	54	0	0	0
Kras_splice_26F	GCCCCAGAGAACAAATTAAA	AGA	2	375	314	70	61	0	0	73	0	0	0
Kras_splice_26F	GCCCCAGAGAACAAATTAAA	AGA	3	375	314	70	61	0	1	102	0	0	0
Kras_splice_26F	GCCCCAGAGAACAAATTAAA	AGA	4	375	314	70	61	0	7	233	0	6	121
Kras_splice_26F	GCCCCAGAGAACAAATTAAA	AGA	11	375	314	70	61	0	1	1	0	0	0
Kras_I46_1R	GCAATTACTACTTGTTTCCT	GTA	1	936	881	831	55	1	0	22	1	0	10
Kras_I46_1R	GCAATTACTACTTGTTTCCT	GTA	7	936	881	831	55	1	11	11	0	3	7
Kras_I46_1R	GCAATTACTACTTGTTTCCT	GTA	10	936	881	831	55	0	0	0	0	0	0
Kras_I46_1R	GCAATTACTACTTGTTTCCT	GTA	17	936	881	831	55	2	2	0	0	2	0
Kras_I46_1R	GCAATTACTACTTGTTTCCT	GTA	18	936	881	831	55	0	0	1	0	0	0
Kras_Y96_2F	GATTATAGGTGGGTTTAAGT	TGA	0	290	254	243	36	1	1	1	1	1	0
Kras_K16_2F	GGCAAGAGCGCCTTGACGAT	ACA	2	188	178	153	10	0	0	16	0	0	15
Kras_K16_2F	GGCAAGAGCGCCTTGACGAT	ACA	8	188	178	153	10	0	0	2	0	0	1
Kras_K16_2F	GGCAAGAGCGCCTTGACGAT	ACA	10	188	178	153	10	1	0	0	0	0	0
Kras_K16_2F	GGCAAGAGCGCCTTGACGAT	ACA	11	188	178	153	10	0	1	0	0	0	0
Kras_K16_2F	GGCAAGAGCGCCTTGACGAT	ACA	16	188	178	153	10	0	0	3	0	0	2
Kras_G12C_M1_1F	GAAAATGACTGAGTATAAGC	TTG	8	311	232	219	79	0	0	3	0	0	3
Kras_G12C_M1_1F	GAAAATGACTGAGTATAAGC	TTG	19	311	232	219	79	0	0	0	0	0	0
Kras_4b_3UTR_17R	GATTTAGTGTAATGTACAAA	AAT	16	197	164	158	33	0	0	2	0	0	0
Kras_L23_2R	GATTAGCTGTATCGTCAAGG	CGC	6	408	399	267	9	0	0	35	0	0	29
Kras_L23_2R	GATTAGCTGTATCGTCAAGG	CGC	12	408	399	267	9	0	0	65	0	0	44
Kras_L23_2R	GATTAGCTGTATCGTCAAGG	CGC	15	408	399	267	9	0	0	36	0	0	21
Kras_E62_1R	GCCTCTTGACCTGCTGTGTC	GAG	1	614	596	324	18	0	1	7	0	0	0
Kras_E62_1R	GCCTCTTGACCTGCTGTGTC	GAG	2	614	596	324	18	2	0	19	0	0	0
Kras_E62_1R	GCCTCTTGACCTGCTGTGTC	GAG	4	614	596	324	18	0	3	265	0	3	236
Kras_E62_1R	GCCTCTTGACCTGCTGTGTC	GAG	9	614	596	324	18	0	0	0	0	0	0
Kras_E62_1R	GCCTCTTGACCTGCTGTGTC	GAG	10	614	596	324	18	0	0	0	0	0	0
Kras_E62_1R	GCCTCTTGACCTGCTGTGTC	GAG	13	614	596	324	18	2	0	0	1	0	0
Kras_E62_1R	GCCTCTTGACCTGCTGTGTC	GAG	19	614	596	324	18	0	0	2	0	0	0
Kras_4b_3UTR_92F	GGGCACACTTAAGTAAAAGT	GTG	3	517	469	357	48	1	0	17	0	0	8
Kras_4b_3UTR_92F	GGGCACACTTAAGTAAAAGT	GTG	5	517	469	357	48	1	0	93	0	0	82
Kras_4b_3UTR_92F	GGGCACACTTAAGTAAAAGT	GTG	7	517	469	357	48	0	0	6	0	0	5
Kras_4b_K176_2R	GACTTCTTCTTCTTCTTCTT	CCC	2	1742	1570	941	172	2	0	30	0	0	0
Kras_4b_K176_2R	GACTTCTTCTTCTTCTTCTT	CCC	5	1742	1570	941	172	2	3	584	1	3	504
Kras_4b_K176_2R	GACTTCTTCTTCTTCTTCTT	CCC	8	1742	1570	941	172	0	1	55	0	0	0
Kras_4b_K176_2R	GACTTCTTCTTCTTCTTCTT	CCC	11	1742	1570	941	172	2	0	30	0	0	0
Kras_4b_K176_2R	GACTTCTTCTTCTTCTTCTT	CCC	14	1742	1570	941	172	7	0	12	3	0	2
Kras_4b_K176_2R	GACTTCTTCTTCTTCTTCTT	CCC	17	1742	1570	941	172	2	0	11	0	0	3
Kras_T50_1F	GGAAACCTGTCTCTTGGATA	TTC	5	386	355	203	31	0	1	127	0	0	10
Kras_T50_1F	GGAAACCTGTCTCTTGGATA	TTC	6	386	355	203	31	0	0	120	0	0	0
Kras_T50_1F	GGAAACCTGTCTCTTGGATA	TTC	10	386	355	203	31	3	2	53	0	0	3
Kras_T50_1F	GGAAACCTGTCTCTTGGATA	TTC	12	386	355	203	31	1	0	23	1	0	0
Kras_4a_X190_1R	GATTACATTATAACGCATTT	TTT	5	303	274	254	29	2	0	5	0	0	0
Kras_4a_X190_1R	GATTACATTATAACGCATTT	TTT	13	303	274	254	29	0	5	0	0	0	0
Kras_4a_X190_1R	GATTACATTATAACGCATTT	TTT	15	303	274	254	29	0	0	0	0	0	0
Kras_4b_3UTR_33R	GAAAAATCACACTTTTACTT	AAG	0	362	350	345	12	0	0	0	0	0	0
Kras_4b_3UTR_33R	GAAAAATCACACTTTTACTT	AAG	7	362	350	345	12	1	0	0	0	0	0
Kras_4b_3UTR_33R	GAAAAATCACACTTTTACTT	AAG	9	362	350	345	12	0	0	0	0	0	0
Kras_4b_3UTR_33R	GAAAAATCACACTTTTACTT	AAG	11	362	350	345	12	0	1	0	0	0	0
Kras_4b_3UTR_33R	GAAAAATCACACTTTTACTT	AAG	17	362	350	345	12	1	0	0	1	0	0
Kras_R102_3F	GAAGAGTAAAGGACTCTGAA	GAT	13	120	111	57	9	0	0	4	0	0	4
Kras_R102_3F	GAAGAGTAAAGGACTCTGAA	GAT	15	120	111	57	9	2	0	43	0	0	41
Kras_S89_1F	GAAATCATTTGAAGATATTC	ACC	5	263	237	221	26	0	0	10	0	0	9
Kras_S89_1F	GAAATCATTTGAAGATATTC	ACC	19	263	237	221	26	0	0	1	0	0	1
Kras_Y137_2R	GCCGTAACTCCTTGCTAACT	CCT	0	821	761	717	60	0	0	0	0	0	0
Kras_Y137_2R	GCCGTAACTCCTTGCTAACT	CCT	1	821	761	717	60	1	0	0	0	0	0
Kras_Y137_2R	GCCGTAACTCCTTGCTAACT	CCT	2	821	761	717	60	1	0	0	1	0	0
Kras_Y137_2R	GCCGTAACTCCTTGCTAACT	CCT	7	821	761	717	60	0	1	8	0	1	8
Kras_Y137_2R	GCCGTAACTCCTTGCTAACT	CCT	9	821	761	717	60	1	0	11	0	0	8
Kras_Y137_2R	GCCGTAACTCCTTGCTAACT	CCT	10	821	761	717	60	1	0	1	0	0	0
Kras_Y137_2R	GCCGTAACTCCTTGCTAACT	CCT	14	821	761	717	60	0	0	3	0	0	3
Kras_Y137_2R	GCCGTAACTCCTTGCTAACT	CCT	18	821	761	717	60	1	0	0	1	0	0
Kras_V125_1R	GCTACTGTTCTAGAAGGCAA	ATC	1	408	372	168	36	1	0	11	1	0	3
Kras_V125_1R	GCTACTGTTCTAGAAGGCAA	ATC	4	408	372	168	36	0	0	191	0	0	158
Kras_V125_1R	GCTACTGTTCTAGAAGGCAA	ATC	9	408	372	168	36	1	0	32	1	0	5
Kras_V125_1R	GCTACTGTTCTAGAAGGCAA	ATC	17	408	372	168	36	0	0	5	0	0	0
Kras_4b_3UTR_73F	GACTTTGTACTCTTTCTTAA	GGC	2	650	589	553	61	0	0	10	0	0	10
Kras_4b_3UTR_73F	GACTTTGTACTCTTTCTTAA	GGC	9	650	589	553	61	2	0	0	2	0	0
Kras_4b_3UTR_73F	GACTTTGTACTCTTTCTTAA	GGC	11	650	589	553	61	0	0	8	0	0	6
Kras_4b_3UTR_73F	GACTTTGTACTCTTTCTTAA	GGC	15	650	589	553	61	1	0	7	1	0	5
Kras_G12C_V8_1F	GGTGGTGGTTGGAGCATGCG	GTG	14	125	119	117	6	0	0	0	0	0	0
Kras_G12C_V8_1F	GGTGGTGGTTGGAGCATGCG	GTG	18	125	119	117	6	0	0	0	0	0	0
Kras_4b_Y157_1F	GTTCTATACATTAGTCCGAG	AAA	0	208	175	169	33	0	0	0	0	0	0
Kras_4b_Y157_1F	GTTCTATACATTAGTCCGAG	AAA	3	208	175	169	33	2	0	3	2	0	3
Kras_4b_Y157_1F	GTTCTATACATTAGTCCGAG	AAA	8	208	175	169	33	0	0	0	0	0	0
Kras_4b_Y157_1F	GTTCTATACATTAGTCCGAG	AAA	15	208	175	169	33	1	0	0	1	0	0
Kras_4b_Y157_1F	GTTCTATACATTAGTCCGAG	AAA	16	208	175	169	33	0	0	0	0	0	0
Kras_4b_E168_2R	GCTTTGCTCATCTTTTCTTT	ATG	1	1306	1179	1112	127	5	0	14	2	0	0
Kras_4b_E168_2R	GCTTTGCTCATCTTTTCTTT	ATG	6	1306	1179	1112	127	5	3	5	1	0	0
Kras_4b_E168_2R	GCTTTGCTCATCTTTTCTTT	ATG	8	1306	1179	1112	127	7	4	3	1	0	0
Kras_4b_E168_2R	GCTTTGCTCATCTTTTCTTT	ATG	11	1306	1179	1112	127	3	3	6	0	0	0
Kras_4b_E168_2R	GCTTTGCTCATCTTTTCTTT	ATG	16	1306	1179	1112	127	1	3	12	1	0	8
Kras_D54_2F	GTGGATATTCTCGACACAGC	AGG	9	393	372	345	21	0	0	5	0	0	3
Kras_D54_2F	GTGGATATTCTCGACACAGC	AGG	11	393	372	345	21	0	0	11	0	0	9
Kras_D54_2F	GTGGATATTCTCGACACAGC	AGG	14	393	372	345	21	0	0	0	0	0	0
Kras_D54_2F	GTGGATATTCTCGACACAGC	AGG	16	393	372	345	21	0	0	0	0	0	0
Kras_D54_2F	GTGGATATTCTCGACACAGC	AGG	19	393	372	345	21	0	0	2	0	0	2
Kras_T127_1R	GTCGTGTCTACTGTTCTAGA	AGG	2	353	326	160	27	0	2	141	0	0	75
Kras_T127_1R	GTCGTGTCTACTGTTCTAGA	AGG	7	353	326	160	27	1	0	80	0	0	12
Kras_T127_1R	GTCGTGTCTACTGTTCTAGA	AGG	10	353	326	160	27	0	0	3	0	0	1
Kras_T127_1R	GTCGTGTCTACTGTTCTAGA	AGG	15	353	326	160	27	2	1	12	2	0	2
Kras_Q70_2F	GACCAGTACATGAGAACTGG	GGA	2	310	294	223	16	0	0	13	0	0	3
Kras_Q70_2F	GACCAGTACATGAGAACTGG	GGA	3	310	294	223	16	0	0	38	0	0	26
Kras_Q70_2F	GACCAGTACATGAGAACTGG	GGA	8	310	294	223	16	1	0	1	0	0	1
Kras_Q70_2F	GACCAGTACATGAGAACTGG	GGA	16	310	294	223	16	0	0	0	0	0	0
Kras_E3_3R	GATACTCAGTCATTTTCAGC	AGG	4	1051	957	703	94	4	0	153	3	0	2
Kras_E3_3R	GATACTCAGTCATTTTCAGC	AGG	6	1051	957	703	94	1	2	219	0	0	66
Kras_E3_3R	GATACTCAGTCATTTTCAGC	AGG	10	1051	957	703	94	1	2	11	0	0	0
Kras_E3_3R	GATACTCAGTCATTTTCAGC	AGG	16	1051	957	703	94	2	0	18	0	0	3
Kras_E3_3R	GATACTCAGTCATTTTCAGC	AGG	19	1051	957	703	94	0	0	2	0	0	0
Kras_E98_2R	GTGTTCTCTGGGGAAGAAAC	AAA	5	254	196	34	58	0	1	157	0	0	26
Kras_E98_2R	GTGTTCTCTGGGGAAGAAAC	AAA	7	254	196	34	58	1	0	129	0	0	0
Kras_E98_2R	GTGTTCTCTGGGGAAGAAAC	AAA	19	254	196	34	58	0	0	0	0	0	0
Kras_V7_2R	GACCACAAGTTTATACTCAG	TCA	0	357	351	331	6	0	0	0	0	0	0
Kras_V7_2R	GACCACAAGTTTATACTCAG	TCA	2	357	351	331	6	0	0	0	0	0	0
Kras_V7_2R	GACCACAAGTTTATACTCAG	TCA	3	357	351	331	6	0	0	1	0	0	1
Kras_V7_2R	GACCACAAGTTTATACTCAG	TCA	5	357	351	331	6	0	0	10	0	0	10
Kras_V7_2R	GACCACAAGTTTATACTCAG	TCA	15	357	351	331	6	0	0	0	0	0	0
Kras_V7_2R	GACCACAAGTTTATACTCAG	TCA	17	357	351	331	6	0	0	1	0	0	1
Kras_4a_V187_2R	GATAACGCATTTTTTAATTT	TCA	5	436	407	393	29	1	0	1	0	0	0
Kras_4a_V187_2R	GATAACGCATTTTTTAATTT	TCA	7	436	407	393	29	2	1	1	2	1	0
Kras_D38_1R	GAGTCCTGAGAAGGGAGAAA	CAC	4	112	106	16	6	2	0	82	2	0	0
Kras_D38_1R	GAGTCCTGAGAAGGGAGAAA	CAC	5	112	106	16	6	0	0	83	0	0	1
Kras_4b_3UTR_15R	GTAATTTAGTGTAATGTACA	AAA	18	247	230	225	17	0	0	0	0	0	0
Kras_T148_1R	GTTGTCTTTGCTGAGGTCTC	AAT	0	429	394	100	35	1	2	2	0	0	0
Kras_T148_1R	GTTGTCTTTGCTGAGGTCTC	AAT	5	429	394	100	35	0	1	289	0	0	283
Kras_T148_1R	GTTGTCTTTGCTGAGGTCTC	AAT	10	429	394	100	35	1	0	1	0	0	0
Kras_T148_1R	GTTGTCTTTGCTGAGGTCTC	AAT	17	429	394	100	35	2	0	1	1	0	0
Kras_T148_1R	GTTGTCTTTGCTGAGGTCTC	AAT	19	429	394	100	35	0	1	1	0	1	0
Kras_S106_2R	GTCAGAGTCCTTTACTCTTT	TAA	2	957	905	877	52	3	1	5	2	0	0
Kras_S106_2R	GTCAGAGTCCTTTACTCTTT	TAA	8	957	905	877	52	1	1	6	0	0	2
Kras_S106_2R	GTCAGAGTCCTTTACTCTTT	TAA	9	957	905	877	52	1	2	3	0	0	0
Kras_S106_2R	GTCAGAGTCCTTTACTCTTT	TAA	14	957	905	877	52	1	7	1	0	7	0
Kras_S106_2R	GTCAGAGTCCTTTACTCTTT	TAA	16	957	905	877	52	0	1	1	0	0	0
Kras_A146_2R	GTTTGCTGAGGTCTCAATGA	ACG	0	452	278	230	174	0	0	0	0	0	0
Kras_A146_2R	GTTTGCTGAGGTCTCAATGA	ACG	5	452	278	230	174	1	0	32	1	0	24
Kras_A146_2R	GTTTGCTGAGGTCTCAATGA	ACG	12	452	278	230	174	0	0	2	0	0	0
Kras_A146_2R	GTTTGCTGAGGTCTCAATGA	ACG	14	452	278	230	174	0	0	12	0	0	7
Kras_D108_3R	GCACATCTTCAGAGTCCTTT	ACT	1	581	484	406	97	4	0	0	1	0	0
Kras_D108_3R	GCACATCTTCAGAGTCCTTT	ACT	3	581	484	406	97	0	3	12	0	0	0
Kras_D108_3R	GCACATCTTCAGAGTCCTTT	ACT	6	581	484	406	97	8	0	57	0	0	33
Kras_D108_3R	GCACATCTTCAGAGTCCTTT	ACT	9	581	484	406	97	3	0	17	0	0	2
Kras_D108_3R	GCACATCTTCAGAGTCCTTT	ACT	15	581	484	406	97	4	0	9	0	0	2
Kras_D108_3R	GCACATCTTCAGAGTCCTTT	ACT	16	581	484	406	97	4	0	0	0	0	0
Kras_4a_M189_2R	GTACATTATAACGCATTTTT	TAA	3	388	371	357	17	0	0	2	0	0	0
Kras_4a_M189_2R	GTACATTATAACGCATTTTT	TAA	11	388	371	357	17	0	2	1	0	0	0
Kras_4a_M189_2R	GTACATTATAACGCATTTTT	TAA	13	388	371	357	17	1	1	2	0	0	0
Kras_4b_3UTR_75F	GTTTGTACTCTTTCTTAAGG	CAC	0	223	211	200	12	0	0	5	0	0	0
Kras_4b_3UTR_75F	GTTTGTACTCTTTCTTAAGG	CAC	7	223	211	200	12	0	0	3	0	0	0
Kras_4b_3UTR_75F	GTTTGTACTCTTTCTTAAGG	CAC	9	223	211	200	12	0	0	5	0	0	0
Kras_4b_3UTR_75F	GTTTGTACTCTTTCTTAAGG	CAC	13	223	211	200	12	2	0	3	0	0	0
Kras_L120_2F	GATTTGCCTTCTAGAACAGT	AGA	6	189	185	160	4	2	0	0	0	0	0
Kras_L120_2F	GATTTGCCTTCTAGAACAGT	AGA	7	189	185	160	4	1	2	1	1	0	0
Kras_L120_2F	GATTTGCCTTCTAGAACAGT	AGA	10	189	185	160	4	1	2	17	0	0	16
Kras_L120_2F	GATTTGCCTTCTAGAACAGT	AGA	16	189	185	160	4	0	2	0	0	0	0
Kras_T87_3R	GTTTAGTATTATTTATGGCA	AAT	18	162	146	138	16	0	2	0	0	2	0
Kras_N26_2R	GTGATTCTGAATTAGCTGTA	TCG	6	632	604	184	28	4	1	408	0	1	400
Kras_N26_2R	GTGATTCTGAATTAGCTGTA	TCG	15	632	604	184	28	1	0	1	0	0	0
Kras_I100_3F	GAATTAAAAGAGTAAAGGAC	TCT	19	108	102	100	6	0	0	0	0	0	0
Kras_L133_3R	GTGCTAACTCCTGAGCCTGT	TTC	3	1157	1000	951	157	1	0	0	0	0	0
Kras_L133_3R	GTGCTAACTCCTGAGCCTGT	TTC	7	1157	1000	951	157	0	0	4	0	0	0
Kras_L133_3R	GTGCTAACTCCTGAGCCTGT	TTC	9	1157	1000	951	157	2	0	6	2	0	2
Kras_L133_3R	GTGCTAACTCCTGAGCCTGT	TTC	10	1157	1000	951	157	0	1	4	0	1	0
Kras_L133_3R	GTGCTAACTCCTGAGCCTGT	TTC	15	1157	1000	951	157	0	0	0	0	0	0
Kras_L133_3R	GTGCTAACTCCTGAGCCTGT	TTC	16	1157	1000	951	157	0	0	0	0	0	0
Kras_4a_Q165_3F	GACAGTACAGATTGAAAAAA	ATC	2	54	47	47	7	0	0	0	0	0	0
Kras_4a_Q165_3F	GACAGTACAGATTGAAAAAA	ATC	7	54	47	47	7	0	0	0	0	0	0
Kras_4b_R184_3R	GCACATAACTGTACACCTTG	TCC	1	523	449	430	74	0	0	2	0	0	2
Kras_4b_R184_3R	GCACATAACTGTACACCTTG	TCC	3	523	449	430	74	0	0	1	0	0	1
Kras_4b_R184_3R	GCACATAACTGTACACCTTG	TCC	8	523	449	430	74	0	0	0	0	0	0
Kras_4b_R184_3R	GCACATAACTGTACACCTTG	TCC	13	523	449	430	74	1	0	0	1	0	0
Kras_4b_R184_3R	GCACATAACTGTACACCTTG	TCC	15	523	449	430	74	0	0	2	0	0	0
Kras_4b_R184_3R	GCACATAACTGTACACCTTG	TCC	16	523	449	430	74	1	0	2	1	0	0
Kras_4a_L159_1R	GCCAATGTATAAAAAGCATC	CTC	1	814	755	729	59	3	0	0	2	0	0
Kras_4a_L159_1R	GCCAATGTATAAAAAGCATC	CTC	2	814	755	729	59	1	0	0	0	0	0
Kras_4a_L159_1R	GCCAATGTATAAAAAGCATC	CTC	16	814	755	729	59	0	0	1	0	0	1
Kras_4a_L159_1R	GCCAATGTATAAAAAGCATC	CTC	19	814	755	729	59	0	0	0	0	0	0
Kras_4b_G151_1F	GCAGGGTGTTGACGATGCCT	TCT	1	163	110	105	53	0	0	0	0	0	0
Kras_4b_G151_1F	GCAGGGTGTTGACGATGCCT	TCT	12	163	110	105	53	0	0	0	0	0	0
Kras_4b_G151_1F	GCAGGGTGTTGACGATGCCT	TCT	17	163	110	105	53	0	0	1	0	0	0
Kras_4b_G151_1F	GCAGGGTGTTGACGATGCCT	TCT	18	163	110	105	53	0	0	1	0	0	0
Kras_4a_S172_3F	GCAGCAAAGAAGAAAAGACT	CCT	1	228	197	188	31	0	0	0	0	0	0
Kras_4a_S172_3F	GCAGCAAAGAAGAAAAGACT	CCT	4	228	197	188	31	0	0	3	0	0	3
Kras_4a_S172_3F	GCAGCAAAGAAGAAAAGACT	CCT	18	228	197	188	31	0	0	0	0	0	0
Kras_splice_24R	GCTCTGGGGAAGAAACAAAG	TGA	1	331	273	75	58	0	0	10	0	0	0
Kras_splice_24R	GCTCTGGGGAAGAAACAAAG	TGA	3	331	273	75	58	0	0	192	0	0	172
Kras_splice_24R	GCTCTGGGGAAGAAACAAAG	TGA	15	331	273	75	58	0	0	5	0	0	0
Kras_4b_3UTR_38R	GTCACACTTTTACTTAAGTG	TGC	2	335	302	285	33	0	0	6	0	0	0
Kras_4b_3UTR_38R	GTCACACTTTTACTTAAGTG	TGC	4	335	302	285	33	0	1	9	0	0	3
Kras_4b_3UTR_38R	GTCACACTTTTACTTAAGTG	TGC	6	335	302	285	33	1	0	7	0	0	1
Kras_4b_3UTR_38R	GTCACACTTTTACTTAAGTG	TGC	12	335	302	285	33	1	0	0	0	0	0
Kras_Q150_1F	GAGACAGGTGAGTACAACTG	GAC	4	471	448	216	23	0	0	227	0	0	223
Kras_Q150_1F	GAGACAGGTGAGTACAACTG	GAC	14	471	448	216	23	3	0	1	1	0	0
Kras_Q150_1F	GAGACAGGTGAGTACAACTG	GAC	17	471	448	216	23	1	0	0	0	0	0
Kras_4a_3UTR_8R	GTTACCAGATTACATTATAA	CGC	0	265	227	116	38	0	0	0	0	0	0
Kras_4a_3UTR_8R	GTTACCAGATTACATTATAA	CGC	4	265	227	116	38	1	0	102	0	0	2
Kras_4a_3UTR_8R	GTTACCAGATTACATTATAA	CGC	5	265	227	116	38	0	0	105	0	0	5
Kras_4a_3UTR_8R	GTTACCAGATTACATTATAA	CGC	12	265	227	116	38	0	0	0	0	0	0
Kras_I21_2R	GTGTATCGTCAAGGCGCTCT	TGC	0	640	604	390	36	1	1	2	0	0	0
Kras_I21_2R	GTGTATCGTCAAGGCGCTCT	TGC	6	640	604	390	36	0	5	186	0	2	160
Kras_I21_2R	GTGTATCGTCAAGGCGCTCT	TGC	9	640	604	390	36	3	0	22	0	0	0
Kras_I21_2R	GTGTATCGTCAAGGCGCTCT	TGC	14	640	604	390	36	0	1	3	0	0	0
Kras_I21_2R	GTGTATCGTCAAGGCGCTCT	TGC	16	640	604	390	36	1	0	2	0	0	0
Kras_I21_2R	GTGTATCGTCAAGGCGCTCT	TGC	18	640	604	390	36	2	1	2	2	0	0
Kras_4b_T183_2F	GGGACAAGGTGTACAGTTAT	GTG	4	320	303	93	17	0	2	202	0	2	200
Kras_4b_T183_2F	GGGACAAGGTGTACAGTTAT	GTG	13	320	303	93	17	0	0	0	0	0	0
Kras_4a_K173_1R	GCTTTGCTGATTTTTTTCAA	TCT	1	1072	1032	984	40	21	0	1	18	0	1
Kras_4a_K173_1R	GCTTTGCTGATTTTTTTCAA	TCT	6	1072	1032	984	40	4	0	2	3	0	2
Kras_4a_K173_1R	GCTTTGCTGATTTTTTTCAA	TCT	17	1072	1032	984	40	1	1	0	0	0	0
Kras_E62_2R	GTCCTCTTGACCTGCTGTGT	CGA	0	215	203	114	12	0	0	0	0	0	0
Kras_E62_2R	GTCCTCTTGACCTGCTGTGT	CGA	2	215	203	114	12	1	0	30	0	0	0
Kras_E62_2R	GTCCTCTTGACCTGCTGTGT	CGA	3	215	203	114	12	5	0	16	0	0	0
Kras_E62_2R	GTCCTCTTGACCTGCTGTGT	CGA	5	215	203	114	12	0	0	88	0	0	56
Kras_E62_2R	GTCCTCTTGACCTGCTGTGT	CGA	10	215	203	114	12	0	0	0	0	0	0
Kras_E62_2R	GTCCTCTTGACCTGCTGTGT	CGA	11	215	203	114	12	0	0	0	0	0	0
Kras_E62_2R	GTCCTCTTGACCTGCTGTGT	CGA	14	215	203	114	12	0	0	0	0	0	0
Kras_Y96_1F	GCATTATAGGTGGGTTTAAG	TTG	0	183	151	145	32	1	0	0	0	0	0
Kras_Y96_1F	GCATTATAGGTGGGTTTAAG	TTG	1	183	151	145	32	0	0	0	0	0	0
Kras_Intron2_38R	GCTGTCCAGTTGTACTCACC	TGT	1	951	895	93	56	0	0	31	0	0	0
Kras_Intron2_38R	GCTGTCCAGTTGTACTCACC	TGT	5	951	895	93	56	0	0	771	0	0	95
Kras_Intron2_38R	GCTGTCCAGTTGTACTCACC	TGT	6	951	895	93	56	4	0	667	0	0	7
Kras_Intron2_38R	GCTGTCCAGTTGTACTCACC	TGT	14	951	895	93	56	2	7	8	0	0	0
Kras_Intron2_38R	GCTGTCCAGTTGTACTCACC	TGT	16	951	895	93	56	0	0	53	0	0	13
Kras_Intron2_38R	GCTGTCCAGTTGTACTCACC	TGT	18	951	895	93	56	0	0	0	0	0	0
Kras_Intron2_38R	GCTGTCCAGTTGTACTCACC	TGT	19	951	895	93	56	1	0	0	0	0	0
Kras_4b_H166_3R	GCTCATCTTTTCTTTATGTT	TTC	1	922	844	809	78	0	5	1	0	0	0
Kras_4b_H166_3R	GCTCATCTTTTCTTTATGTT	TTC	3	922	844	809	78	6	0	1	0	0	0
Kras_4b_H166_3R	GCTCATCTTTTCTTTATGTT	TTC	6	922	844	809	78	7	0	3	1	0	2
Kras_4b_H166_3R	GCTCATCTTTTCTTTATGTT	TTC	11	922	844	809	78	4	0	0	1	0	0
Kras_T144_2F	GAGACCTCAGCAAAGACAAG	ACA	4	419	374	109	45	4	10	232	0	0	17
Kras_T144_2F	GAGACCTCAGCAAAGACAAG	ACA	5	419	374	109	45	0	0	234	0	0	6
Kras_T144_2F	GAGACCTCAGCAAAGACAAG	ACA	7	419	374	109	45	0	0	114	0	0	1
Kras_T144_2F	GAGACCTCAGCAAAGACAAG	ACA	10	419	374	109	45	0	0	15	0	0	0
Kras_T144_2F	GAGACCTCAGCAAAGACAAG	ACA	16	419	374	109	45	0	0	0	0	0	0
Kras_4b_M170_1R	GCCCATCTTTGCTCATCTTT	TCT	1	1827	1657	1548	170	3	2	13	1	0	0
Kras_4b_M170_1R	GCCCATCTTTGCTCATCTTT	TCT	2	1827	1657	1548	170	5	6	10	2	0	0
Kras_4b_M170_1R	GCCCATCTTTGCTCATCTTT	TCT	3	1827	1657	1548	170	7	5	13	2	0	1
Kras_4b_M170_1R	GCCCATCTTTGCTCATCTTT	TCT	6	1827	1657	1548	170	10	4	38	4	0	20
Kras_4b_M170_1R	GCCCATCTTTGCTCATCTTT	TCT	11	1827	1657	1548	170	3	9	7	0	0	0
Kras_4b_M170_1R	GCCCATCTTTGCTCATCTTT	TCT	13	1827	1657	1548	170	6	7	15	0	7	0
Kras_4b_M170_1R	GCCCATCTTTGCTCATCTTT	TCT	16	1827	1657	1548	170	4	7	7	1	0	1
Kras_C80_3F	GTTGTGTATTTGCCATAAAT	AAT	12	532	478	454	54	6	0	0	1	0	0
Kras_C80_3F	GTTGTGTATTTGCCATAAAT	AAT	13	532	478	454	54	0	0	0	0	0	0
Kras_Intron2_43R	GCAGTTGTACTCACCTGTCT	TGT	0	765	706	678	59	1	0	4	0	0	2
Kras_Intron2_43R	GCAGTTGTACTCACCTGTCT	TGT	1	765	706	678	59	1	2	1	0	0	0
Kras_Intron2_43R	GCAGTTGTACTCACCTGTCT	TGT	9	765	706	678	59	2	0	8	0	0	1
Kras_Intron2_43R	GCAGTTGTACTCACCTGTCT	TGT	11	765	706	678	59	0	0	10	0	0	1
Kras_Intron2_43R	GCAGTTGTACTCACCTGTCT	TGT	13	765	706	678	59	0	2	0	0	0	0
Kras_Intron2_43R	GCAGTTGTACTCACCTGTCT	TGT	14	765	706	678	59	2	0	0	1	0	0
Kras_Intron2_43R	GCAGTTGTACTCACCTGTCT	TGT	18	765	706	678	59	3	1	0	1	0	0
Kras_4a_I183_2F	GAAATTAAAAAATGCGTTAT	AAT	14	124	92	91	32	1	0	0	1	0	0
Kras_4b_K176_3R	GGACTTCTTCTTCTTCTTCT	TCC	3	1521	1383	1248	138	2	0	18	0	0	0
Kras_4b_K176_3R	GGACTTCTTCTTCTTCTTCT	TCC	6	1521	1383	1248	138	1	3	78	1	1	53
Kras_4b_K176_3R	GGACTTCTTCTTCTTCTTCT	TCC	9	1521	1383	1248	138	0	1	10	0	0	2
Kras_4b_K176_3R	GGACTTCTTCTTCTTCTTCT	TCC	12	1521	1383	1248	138	0	1	18	0	0	0
Kras_4b_K176_3R	GGACTTCTTCTTCTTCTTCT	TCC	15	1521	1383	1248	138	3	1	20	3	0	5
Kras_4b_K176_3R	GGACTTCTTCTTCTTCTTCT	TCC	18	1521	1383	1248	138	1	0	17	1	0	4
Kras_4a_intron3_64F	GGTGTTTTACAATGCAGAGA	GTG	9	256	232	216	24	0	2	3	0	0	3
Kras_4a_intron3_64F	GGTGTTTTACAATGCAGAGA	GTG	14	256	232	216	24	2	2	0	2	0	0
Kras_I36_2R	GTCTATCGTAGGGTCATACT	CAT	0	277	206	53	71	0	0	6	0	0	0
Kras_I36_2R	GTCTATCGTAGGGTCATACT	CAT	2	277	206	53	71	3	0	74	0	0	1
Kras_I36_2R	GTCTATCGTAGGGTCATACT	CAT	6	277	206	53	71	0	3	143	0	0	65
Kras_I36_2R	GTCTATCGTAGGGTCATACT	CAT	14	277	206	53	71	0	3	5	0	0	4
Kras_I36_2R	GTCTATCGTAGGGTCATACT	CAT	18	277	206	53	71	1	0	0	1	0	0
Kras_V45_3R	GAATTACTACTTGTTTCCTG	TAG	0	986	894	742	92	2	4	8	1	0	0
Kras_V45_3R	GAATTACTACTTGTTTCCTG	TAG	6	986	894	742	92	0	10	117	0	0	102
Kras_V45_3R	GAATTACTACTTGTTTCCTG	TAG	9	986	894	742	92	3	0	14	1	0	0
Kras_V45_3R	GAATTACTACTTGTTTCCTG	TAG	16	986	894	742	92	6	2	14	1	0	2
Kras_V45_3R	GAATTACTACTTGTTTCCTG	TAG	17	986	894	742	92	3	2	4	0	0	0
Kras_F28_3R	GCACAAAGTGATTCTGAATT	AGC	0	791	683	658	108	0	1	0	0	1	0
Kras_F28_3R	GCACAAAGTGATTCTGAATT	AGC	1	791	683	658	108	0	0	0	0	0	0
Kras_F28_3R	GCACAAAGTGATTCTGAATT	AGC	3	791	683	658	108	0	0	0	0	0	0
Kras_F28_3R	GCACAAAGTGATTCTGAATT	AGC	13	791	683	658	108	0	0	6	0	0	6
Kras_G12_1F	GGCTGGTGGCGTAGGCAAGA	GCG	2	82	76	74	6	0	0	1	0	0	0
Kras_G12_1F	GGCTGGTGGCGTAGGCAAGA	GCG	9	82	76	74	6	1	0	0	0	0	0
Kras_G12_1F	GGCTGGTGGCGTAGGCAAGA	GCG	15	82	76	74	6	0	0	0	0	0	0
Kras_I142_1R	GCAATGAACGGAATCCCGTA	ACT	1	497	441	418	56	0	0	0	0	0	0
Kras_I142_1R	GCAATGAACGGAATCCCGTA	ACT	8	497	441	418	56	2	0	0	0	0	0
Kras_I142_1R	GCAATGAACGGAATCCCGTA	ACT	14	497	441	418	56	1	0	3	0	0	0
Kras_I142_1R	GCAATGAACGGAATCCCGTA	ACT	15	497	441	418	56	0	0	3	0	0	0
Kras_I142_1R	GCAATGAACGGAATCCCGTA	ACT	16	497	441	418	56	1	4	4	1	4	0
Kras_4a_D154_2R	GGCATCCTCCACTCTCTGCA	TTG	2	185	163	69	22	0	0	0	0	0	0
Kras_4a_D154_2R	GGCATCCTCCACTCTCTGCA	TTG	5	185	163	69	22	0	0	90	0	0	29
Kras_4a_D154_2R	GGCATCCTCCACTCTCTGCA	TTG	6	185	163	69	22	0	0	60	0	0	0
Kras_4a_D154_2R	GGCATCCTCCACTCTCTGCA	TTG	8	185	163	69	22	0	0	11	0	0	0
Kras_4a_D154_2R	GGCATCCTCCACTCTCTGCA	TTG	9	185	163	69	22	0	0	9	0	0	0
Kras_4a_D154_2R	GGCATCCTCCACTCTCTGCA	TTG	11	185	163	69	22	0	0	0	0	0	0
Kras_4a_D154_2R	GGCATCCTCCACTCTCTGCA	TTG	13	185	163	69	22	0	0	0	0	0	0
Kras_4a_D154_2R	GGCATCCTCCACTCTCTGCA	TTG	15	185	163	69	22	0	0	8	0	0	3
Kras_4a_D154_2R	GGCATCCTCCACTCTCTGCA	TTG	18	185	163	69	22	0	0	0	0	0	0
Kras_V125_2R	GTCTACTGTTCTAGAAGGCA	AAT	2	423	393	96	30	9	6	236	0	0	29
Kras_V125_2R	GTCTACTGTTCTAGAAGGCA	AAT	5	423	393	96	30	0	6	249	0	0	28
Kras_V125_2R	GTCTACTGTTCTAGAAGGCA	AAT	10	423	393	96	30	6	0	48	0	0	0
Kras_V125_2R	GTCTACTGTTCTAGAAGGCA	AAT	18	423	393	96	30	14	0	0	0	0	0
Kras_4b_G174_3R	GTTCTTCTTCTTCTTCCCAT	CTT	0	1019	920	853	99	0	4	0	0	0	0
Kras_4b_G174_3R	GTTCTTCTTCTTCTTCCCAT	CTT	3	1019	920	853	99	1	0	15	1	0	1
Kras_4b_G174_3R	GTTCTTCTTCTTCTTCCCAT	CTT	6	1019	920	853	99	1	0	41	1	0	22
Kras_4b_G174_3R	GTTCTTCTTCTTCTTCCCAT	CTT	9	1019	920	853	99	0	0	4	0	0	0
Kras_4b_G174_3R	GTTCTTCTTCTTCTTCCCAT	CTT	12	1019	920	853	99	0	1	10	0	1	0
Kras_4b_G174_3R	GTTCTTCTTCTTCTTCCCAT	CTT	15	1019	920	853	99	0	0	3	0	0	2
Kras_4b_G174_3R	GTTCTTCTTCTTCTTCCCAT	CTT	16	1019	920	853	99	0	0	1	0	0	0
Kras_4b_G174_3R	GTTCTTCTTCTTCTTCCCAT	CTT	17	1019	920	853	99	0	0	5	0	0	0
Kras_4b_3UTR_118F	GTTGTACATTACACTAAATT	ATT	6	588	513	502	75	2	1	5	1	0	5
Kras_4b_3UTR_118F	GTTGTACATTACACTAAATT	ATT	11	588	513	502	75	1	1	0	0	0	0
Kras_4b_3UTR_118F	GTTGTACATTACACTAAATT	ATT	13	588	513	502	75	1	1	0	0	0	0
Kras_4b_3UTR_23R	GTGTAATGTACAAAAATCAC	ACT	10	180	165	161	15	1	0	0	0	0	0
Kras_4b_3UTR_23R	GTGTAATGTACAAAAATCAC	ACT	17	180	165	161	15	0	0	0	0	0	0
Kras_4b_3UTR_23R	GTGTAATGTACAAAAATCAC	ACT	19	180	165	161	15	0	0	0	0	0	0
Kras_V8_3F	GGGTGGTTGGAGCTGGTGGC	GTA	12	56	54	46	2	0	0	0	0	0	0
Kras_V8_3F	GGGTGGTTGGAGCTGGTGGC	GTA	19	56	54	46	2	0	0	0	0	0	0
Kras_Intron2_41R	GTCCAGTTGTACTCACCTGT	CTT	2	833	734	410	99	0	0	300	0	0	94
Kras_Intron2_41R	GTCCAGTTGTACTCACCTGT	CTT	3	833	734	410	99	0	0	216	0	0	9
Kras_Intron2_41R	GTCCAGTTGTACTCACCTGT	CTT	11	833	734	410	99	0	0	4	0	0	0
Kras_Intron2_41R	GTCCAGTTGTACTCACCTGT	CTT	13	833	734	410	99	0	4	13	0	0	5
Kras_Intron2_41R	GTCCAGTTGTACTCACCTGT	CTT	15	833	734	410	99	0	0	0	0	0	0
Kras_Intron2_41R	GTCCAGTTGTACTCACCTGT	CTT	16	833	734	410	99	0	0	0	0	0	0
Kras_K117_1F	GAATAAGTGTGATTTGCCTT	CTA	16	197	191	182	6	0	0	2	0	0	0
Kras_K117_1F	GAATAAGTGTGATTTGCCTT	CTA	17	197	191	182	6	0	1	2	0	1	0
Kras_4b_3UTR_41R	GCACTTTTACTTAAGTGTGC	CTT	1	387	338	331	49	0	0	0	0	0	0
Kras_4b_3UTR_41R	GCACTTTTACTTAAGTGTGC	CTT	3	387	338	331	49	1	0	0	1	0	0
Kras_4b_3UTR_41R	GCACTTTTACTTAAGTGTGC	CTT	9	387	338	331	49	1	0	1	0	0	0
Kras_4b_3UTR_41R	GCACTTTTACTTAAGTGTGC	CTT	19	387	338	331	49	1	1	0	0	0	0
Kras_A18_2F	GGCGCCTTGACGATACAGCT	AAT	2	273	236	27	37	1	0	2	1	0	0
Kras_A18_2F	GGCGCCTTGACGATACAGCT	AAT	4	273	236	27	37	0	2	195	0	0	0
Kras_A18_2F	GGCGCCTTGACGATACAGCT	AAT	5	273	236	27	37	0	0	203	0	0	5
Kras_A18_2F	GGCGCCTTGACGATACAGCT	AAT	10	273	236	27	37	0	0	0	0	0	0
Kras_A18_2F	GGCGCCTTGACGATACAGCT	AAT	15	273	236	27	37	0	0	0	0	0	0
Kras_A18_2F	GGCGCCTTGACGATACAGCT	AAT	18	273	236	27	37	0	0	0	0	0	0
Kras_R73_3F	GGAGAACTGGGGAGGGCTTT	CTT	6	359	336	310	23	0	0	3	0	0	3
Kras_R73_3F	GGAGAACTGGGGAGGGCTTT	CTT	16	359	336	310	23	1	0	0	0	0	0
Kras_4b_3UTR_117F	GTTTGTACATTACACTAAAT	TAT	7	500	448	430	52	4	0	0	0	0	0
Kras_4b_3UTR_117F	GTTTGTACATTACACTAAAT	TAT	12	500	448	430	52	3	0	0	0	0	0
Kras_4b_3UTR_117F	GTTTGTACATTACACTAAAT	TAT	14	500	448	430	52	1	0	3	0	0	0
Kras_4b_K178_1R	GCCTTGACTTCTTCTTCTTC	TTC	1	1594	1461	1397	133	3	0	7	1	0	0
Kras_4b_K178_1R	GCCTTGACTTCTTCTTCTTC	TTC	2	1594	1461	1397	133	4	6	0	1	0	0
Kras_4b_K178_1R	GCCTTGACTTCTTCTTCTTC	TTC	7	1594	1461	1397	133	2	1	4	0	0	0
Kras_4b_K178_1R	GCCTTGACTTCTTCTTCTTC	TTC	10	1594	1461	1397	133	3	4	5	0	3	2
Kras_4b_K178_1R	GCCTTGACTTCTTCTTCTTC	TTC	13	1594	1461	1397	133	4	3	3	1	2	0
Kras_4b_K178_1R	GCCTTGACTTCTTCTTCTTC	TTC	16	1594	1461	1397	133	3	1	7	2	0	0
Kras_4b_K178_1R	GCCTTGACTTCTTCTTCTTC	TTC	19	1594	1461	1397	133	0	0	8	0	0	0
Kras_G10_3R	GAGCTCCAACCACCACAAGT	TTA	0	112	110	50	2	0	0	0	0	0	0
Kras_G10_3R	GAGCTCCAACCACCACAAGT	TTA	3	112	110	50	2	0	0	0	0	0	0
Kras_G10_3R	GAGCTCCAACCACCACAAGT	TTA	5	112	110	50	2	1	3	52	1	3	16
Kras_G10_3R	GAGCTCCAACCACCACAAGT	TTA	6	112	110	50	2	0	0	35	0	0	3
Kras_G10_3R	GAGCTCCAACCACCACAAGT	TTA	9	112	110	50	2	0	0	2	0	0	0
Kras_G10_3R	GAGCTCCAACCACCACAAGT	TTA	10	112	110	50	2	0	0	0	0	0	0
Kras_G10_3R	GAGCTCCAACCACCACAAGT	TTA	12	112	110	50	2	0	0	0	0	0	0
Kras_G10_3R	GAGCTCCAACCACCACAAGT	TTA	13	112	110	50	2	0	0	0	0	0	0
Kras_G10_3R	GAGCTCCAACCACCACAAGT	TTA	15	112	110	50	2	0	0	0	0	0	0
Kras_4b_D154_2R	GATGTATAGAAGGCATCGTC	AAC	13	180	160	131	20	1	1	0	0	0	0
Kras_4b_D154_2R	GATGTATAGAAGGCATCGTC	AAC	16	180	160	131	20	1	0	23	1	0	22
Kras_4b_D154_2R	GATGTATAGAAGGCATCGTC	AAC	19	180	160	131	20	0	0	1	0	0	0
Kras_L113_3F	GCCTGGTAGGGAATAAGTGT	GAT	1	399	354	305	45	4	0	25	0	0	2
Kras_L113_3F	GCCTGGTAGGGAATAAGTGT	GAT	2	399	354	305	45	0	4	31	0	0	6
Kras_M67_3R	GCCTCATTGCACTGTACTCC	TCT	0	772	737	659	35	3	1	5	0	0	2
Kras_M67_3R	GCCTCATTGCACTGTACTCC	TCT	1	772	737	659	35	1	1	7	1	0	1
Kras_M67_3R	GCCTCATTGCACTGTACTCC	TCT	2	772	737	659	35	3	0	4	0	0	0
Kras_M67_3R	GCCTCATTGCACTGTACTCC	TCT	4	772	737	659	35	0	0	47	0	0	42
Kras_M67_3R	GCCTCATTGCACTGTACTCC	TCT	9	772	737	659	35	0	1	3	0	0	0
Kras_M67_3R	GCCTCATTGCACTGTACTCC	TCT	11	772	737	659	35	4	1	0	0	0	0
Kras_M67_3R	GCCTCATTGCACTGTACTCC	TCT	16	772	737	659	35	4	0	0	0	0	0
Kras_M67_3R	GCCTCATTGCACTGTACTCC	TCT	18	772	737	659	35	1	0	5	0	0	0
Kras_M67_3R	GCCTCATTGCACTGTACTCC	TCT	19	772	737	659	35	1	3	2	0	0	0
Kras_V103_1R	GTTACTCTTTTAATTTGTTC	TCT	4	342	306	303	36	0	0	0	0	0	0
Kras_V103_1R	GTTACTCTTTTAATTTGTTC	TCT	6	342	306	303	36	0	0	0	0	0	0
Kras_V103_1R	GTTACTCTTTTAATTTGTTC	TCT	19	342	306	303	36	0	0	1	0	0	0
Kras_4a_splice_32R	GCTCTGCATTGTAAAACACA	ACC	1	531	444	355	87	0	0	1	0	0	1
Kras_4a_splice_32R	GCTCTGCATTGTAAAACACA	ACC	3	531	444	355	87	1	2	79	1	2	72
Kras_4a_splice_32R	GCTCTGCATTGTAAAACACA	ACC	6	531	444	355	87	2	1	4	0	0	0
Kras_4a_splice_32R	GCTCTGCATTGTAAAACACA	ACC	16	531	444	355	87	0	0	0	0	0	0
Kras_4a_splice_32R	GCTCTGCATTGTAAAACACA	ACC	18	531	444	355	87	1	0	0	1	0	0
Kras_4b_3UTR_106F	GAAAGTGTGATTTTTGTACA	TTA	18	160	154	138	6	0	0	2	0	0	0
Kras_4b_K177_1R	GTGACTTCTTCTTCTTCTTC	TTC	4	1550	1432	1246	118	7	5	28	0	0	2
Kras_4b_K177_1R	GTGACTTCTTCTTCTTCTTC	TTC	7	1550	1432	1246	118	1	0	125	0	0	90
Kras_4b_K177_1R	GTGACTTCTTCTTCTTCTTC	TTC	10	1550	1432	1246	118	1	1	15	0	0	0
Kras_4b_K177_1R	GTGACTTCTTCTTCTTCTTC	TTC	13	1550	1432	1246	118	10	1	9	1	0	0
Kras_4b_K177_1R	GTGACTTCTTCTTCTTCTTC	TTC	16	1550	1432	1246	118	1	1	22	1	0	4
Kras_4b_K177_1R	GTGACTTCTTCTTCTTCTTC	TTC	19	1550	1432	1246	118	4	4	16	0	0	0
Kras_D69_3R	GCTGGTCCCTCATTGCACTG	TAC	1	501	451	44	50	0	0	2	0	0	0
Kras_D69_3R	GCTGGTCCCTCATTGCACTG	TAC	6	501	451	44	50	0	0	404	0	0	184
Kras_D69_3R	GCTGGTCCCTCATTGCACTG	TAC	7	501	451	44	50	2	0	181	0	0	0
Kras_D69_3R	GCTGGTCCCTCATTGCACTG	TAC	8	501	451	44	50	1	0	55	0	0	0
Kras_D69_3R	GCTGGTCCCTCATTGCACTG	TAC	10	501	451	44	50	3	0	77	0	0	1
Kras_D69_3R	GCTGGTCCCTCATTGCACTG	TAC	15	501	451	44	50	1	0	2	0	0	0
Kras_D69_3R	GCTGGTCCCTCATTGCACTG	TAC	17	501	451	44	50	0	0	0	0	0	0
Kras_G12C_G15_3R	GCTTGCCTACACCGCATGCT	CCA	1	354	312	241	42	0	0	3	0	0	1
Kras_G12C_G15_3R	GCTTGCCTACACCGCATGCT	CCA	5	354	312	241	42	0	1	44	0	0	0
Kras_G12C_G15_3R	GCTTGCCTACACCGCATGCT	CCA	6	354	312	241	42	0	0	57	0	0	12
Kras_G12C_G15_3R	GCTTGCCTACACCGCATGCT	CCA	9	354	312	241	42	0	0	5	0	0	0
Kras_G12C_G15_3R	GCTTGCCTACACCGCATGCT	CCA	11	354	312	241	42	0	0	3	0	0	0
Kras_G12C_G15_3R	GCTTGCCTACACCGCATGCT	CCA	12	354	312	241	42	0	0	3	0	0	0
Kras_G12C_G15_3R	GCTTGCCTACACCGCATGCT	CCA	14	354	312	241	42	1	1	0	0	0	0
Kras_G12C_G15_3R	GCTTGCCTACACCGCATGCT	CCA	18	354	312	241	42	0	0	1	0	0	1
Kras_4b_T186_3R	GAGTATTCACATAACTGTAC	ACC	7	224	194	161	30	0	1	29	0	0	26
Kras_4b_T186_3R	GAGTATTCACATAACTGTAC	ACC	9	224	194	161	30	0	0	3	0	0	1
Kras_4b_T186_3R	GAGTATTCACATAACTGTAC	ACC	14	224	194	161	30	0	0	2	0	0	0
Kras_4b_T186_3R	GAGTATTCACATAACTGTAC	ACC	19	224	194	161	30	0	1	2	0	0	0
Kras_A134_2F	GTAGCAAGGAGTTACGGGAT	TCC	4	425	375	298	50	0	0	43	0	0	41
Kras_A134_2F	GTAGCAAGGAGTTACGGGAT	TCC	14	425	375	298	50	0	0	4	0	0	3
Kras_E132_2F	GAGGAGTTAGCAAGGAGTTA	CGG	0	310	278	256	32	0	0	4	0	0	4
Kras_E132_2F	GAGGAGTTAGCAAGGAGTTA	CGG	10	310	278	256	32	1	0	0	0	0	0
Kras_P110_3R	GCATAGGCACATCTTCAGAG	TCC	0	523	505	399	18	1	0	6	1	0	6
Kras_P110_3R	GCATAGGCACATCTTCAGAG	TCC	1	523	505	399	18	1	0	0	0	0	0
Kras_P110_3R	GCATAGGCACATCTTCAGAG	TCC	7	523	505	399	18	1	0	5	1	0	5
Kras_P110_3R	GCATAGGCACATCTTCAGAG	TCC	9	523	505	399	18	1	1	4	0	0	0
Kras_P110_3R	GCATAGGCACATCTTCAGAG	TCC	12	523	505	399	18	1	0	37	0	0	26
Kras_P110_3R	GCATAGGCACATCTTCAGAG	TCC	15	523	505	399	18	0	0	49	0	0	39
Kras_4a_E153_1F	GGTGGAGGATGCTTTTTATA	CAT	11	418	383	372	35	1	0	1	1	0	0
Kras_F78_1F	GGGCTTTCTTTGTGTATTTG	CCA	3	207	196	189	11	0	1	0	0	0	0
Kras_F78_1F	GGGCTTTCTTTGTGTATTTG	CCA	7	207	196	189	11	0	0	1	0	0	0
Kras_splice_15F	GCTCAGGACTCCTACAGGAA	ACA	1	583	529	99	54	2	0	58	0	0	0
Kras_splice_15F	GCTCAGGACTCCTACAGGAA	ACA	3	583	529	99	54	0	1	412	0	1	283
Kras_splice_15F	GCTCAGGACTCCTACAGGAA	ACA	8	583	529	99	54	2	0	11	0	0	0
Kras_splice_15F	GCTCAGGACTCCTACAGGAA	ACA	10	583	529	99	54	2	1	83	0	0	6
Kras_splice_15F	GCTCAGGACTCCTACAGGAA	ACA	11	583	529	99	54	1	1	31	0	1	0
Kras_splice_15F	GCTCAGGACTCCTACAGGAA	ACA	14	583	529	99	54	0	0	5	0	0	2
Kras_4b_3UTR_25R	GTAATGTACAAAAATCACAC	TTT	8	256	193	191	63	2	0	0	1	0	0
Kras_4b_3UTR_25R	GTAATGTACAAAAATCACAC	TTT	15	256	193	191	63	1	0	0	0	0	0
Kras_4b_3UTR_25R	GTAATGTACAAAAATCACAC	TTT	17	256	193	191	63	0	0	1	0	0	0
Kras_4b_3UTR_25R	GTAATGTACAAAAATCACAC	TTT	19	256	193	191	63	0	0	1	0	0	0
Kras_D105_2F	GAGGACTCTGAAGATGTGCC	TAT	5	247	216	192	31	0	0	11	0	0	8
Kras_D105_2F	GAGGACTCTGAAGATGTGCC	TAT	7	247	216	192	31	0	0	3	0	0	0
Kras_D105_2F	GAGGACTCTGAAGATGTGCC	TAT	18	247	216	192	31	0	2	0	0	1	0
Kras_D105_2F	GAGGACTCTGAAGATGTGCC	TAT	19	247	216	192	31	1	0	2	1	0	1
Kras_4b_K165_3R	GATCTTTTCTTTATGTTTTC	GAA	0	711	642	600	69	3	0	5	0	0	0
Kras_4b_K165_3R	GATCTTTTCTTTATGTTTTC	GAA	3	711	642	600	69	4	2	2	0	0	0
Kras_4b_K165_3R	GATCTTTTCTTTATGTTTTC	GAA	8	711	642	600	69	5	1	2	0	0	0
Kras_4b_K165_3R	GATCTTTTCTTTATGTTTTC	GAA	19	711	642	600	69	2	1	5	0	0	2
Kras_4b_3UTR_113F	GGATTTTTGTACATTACACT	AAA	11	204	199	194	5	0	0	0	0	0	0
Kras_4b_3UTR_113F	GGATTTTTGTACATTACACT	AAA	16	204	199	194	5	0	0	0	0	0	0
Kras_4b_3UTR_113F	GGATTTTTGTACATTACACT	AAA	18	204	199	194	5	0	0	0	0	0	0
Kras_E3_1R	GACTCAGTCATTTTCAGCAG	GCC	2	771	668	341	103	0	0	2	0	0	0
Kras_E3_1R	GACTCAGTCATTTTCAGCAG	GCC	4	771	668	341	103	0	0	304	0	0	289
Kras_E3_1R	GACTCAGTCATTTTCAGCAG	GCC	8	771	668	341	103	3	0	12	1	0	6
Kras_E3_1R	GACTCAGTCATTTTCAGCAG	GCC	14	771	668	341	103	0	0	5	0	0	1
Kras_E3_1R	GACTCAGTCATTTTCAGCAG	GCC	17	771	668	341	103	0	0	0	0	0	0
Kras_S136_2F	GGGAGTTACGGGATTCCGTT	CAT	8	302	281	261	21	0	0	8	0	0	1
Kras_S136_2F	GGGAGTTACGGGATTCCGTT	CAT	15	302	281	261	21	0	0	3	0	0	3
Kras_S136_2F	GGGAGTTACGGGATTCCGTT	CAT	16	302	281	261	21	1	0	0	1	0	0
Kras_4b_D173_2R	GTCTTCTTCTTCCCATCTTT	GCT	2	1173	1051	797	122	4	1	75	1	0	0
Kras_4b_D173_2R	GTCTTCTTCTTCCCATCTTT	GCT	5	1173	1051	797	122	4	1	222	0	0	138
Kras_4b_D173_2R	GTCTTCTTCTTCCCATCTTT	GCT	8	1173	1051	797	122	5	2	32	1	0	3
Kras_4b_D173_2R	GTCTTCTTCTTCCCATCTTT	GCT	11	1173	1051	797	122	2	7	21	0	0	0
Kras_4b_D173_2R	GTCTTCTTCTTCCCATCTTT	GCT	12	1173	1051	797	122	2	0	8	0	0	0
Kras_4b_D173_2R	GTCTTCTTCTTCCCATCTTT	GCT	13	1173	1051	797	122	7	1	5	2	0	0
Kras_4b_D173_2R	GTCTTCTTCTTCCCATCTTT	GCT	16	1173	1051	797	122	1	0	14	1	0	0
Kras_G12C_V9_2R	GCCAACCACCACAAGCTTAT	ACT	1	854	732	510	122	0	2	8	0	0	2
Kras_G12C_V9_2R	GCCAACCACCACAAGCTTAT	ACT	2	854	732	510	122	1	0	16	1	0	1
Kras_G12C_V9_2R	GCCAACCACCACAAGCTTAT	ACT	5	854	732	510	122	2	5	186	2	0	70
Kras_G12C_V9_2R	GCCAACCACCACAAGCTTAT	ACT	6	854	732	510	122	0	2	118	0	0	1
Kras_G12C_V9_2R	GCCAACCACCACAAGCTTAT	ACT	8	854	732	510	122	0	2	7	0	0	4
Kras_G12C_V9_2R	GCCAACCACCACAAGCTTAT	ACT	9	854	732	510	122	0	0	5	0	0	0
Kras_G12C_V9_2R	GCCAACCACCACAAGCTTAT	ACT	11	854	732	510	122	0	0	3	0	0	0
Kras_G12C_V9_2R	GCCAACCACCACAAGCTTAT	ACT	15	854	732	510	122	1	0	0	0	0	0
Kras_4a_D154_3F	GGGATGCTTTTTATACATTG	GTG	6	258	222	180	36	1	4	3	1	4	3
Kras_4a_D154_3F	GGGATGCTTTTTATACATTG	GTG	15	258	222	180	36	0	0	0	0	0	0
Kras_E49_1R	GTTTCTCCATCAATTACTAC	TTG	4	423	372	92	51	0	0	259	0	0	50
Kras_E49_1R	GTTTCTCCATCAATTACTAC	TTG	6	423	372	92	51	3	0	221	0	0	14
Kras_E49_1R	GTTTCTCCATCAATTACTAC	TTG	7	423	372	92	51	1	0	62	0	0	0
Kras_E49_1R	GTTTCTCCATCAATTACTAC	TTG	10	423	372	92	51	2	0	33	0	0	0
Kras_E49_1R	GTTTCTCCATCAATTACTAC	TTG	16	423	372	92	51	2	0	6	0	0	4
Kras_E49_1R	GTTTCTCCATCAATTACTAC	TTG	19	423	372	92	51	0	0	1	0	0	0
Kras_P110_2R	GATAGGCACATCTTCAGAGT	CCT	0	884	809	732	75	1	5	1	1	0	0
Kras_P110_2R	GATAGGCACATCTTCAGAGT	CCT	6	884	809	732	75	2	5	17	0	0	17
Kras_P110_2R	GATAGGCACATCTTCAGAGT	CCT	8	884	809	732	75	1	1	8	0	0	0
Kras_P110_2R	GATAGGCACATCTTCAGAGT	CCT	11	884	809	732	75	1	0	35	0	0	16
Kras_P110_2R	GATAGGCACATCTTCAGAGT	CCT	14	884	809	732	75	2	0	16	0	0	1
Kras_T127_1F	GGACACGAAACAGGCTCAGG	AGT	3	248	244	73	4	0	0	21	0	0	2
Kras_T127_1F	GGACACGAAACAGGCTCAGG	AGT	5	248	244	73	4	2	3	132	0	3	106
Kras_T127_1F	GGACACGAAACAGGCTCAGG	AGT	10	248	244	73	4	0	2	0	0	0	0
Kras_T127_1F	GGACACGAAACAGGCTCAGG	AGT	14	248	244	73	4	0	2	0	0	0	0
Kras_T127_1F	GGACACGAAACAGGCTCAGG	AGT	16	248	244	73	4	0	0	24	0	0	18
Kras_G12C_M1_2F	GAAATGACTGAGTATAAGCT	TGT	7	554	496	421	58	4	6	31	2	5	26
Kras_G12C_M1_2F	GAAATGACTGAGTATAAGCT	TGT	18	554	496	421	58	3	0	0	2	0	0
Kras_4b_K175_1R	GCTTCTTCTTCTTCTTCCCA	TCT	1	2064	1890	1322	174	6	1	31	5	0	0
Kras_4b_K175_1R	GCTTCTTCTTCTTCTTCCCA	TCT	4	2064	1890	1322	174	2	5	500	0	4	363
Kras_4b_K175_1R	GCTTCTTCTTCTTCTTCCCA	TCT	7	2064	1890	1322	174	0	0	119	0	0	7
Kras_4b_K175_1R	GCTTCTTCTTCTTCTTCCCA	TCT	10	2064	1890	1322	174	2	0	21	0	0	7
Kras_4b_K175_1R	GCTTCTTCTTCTTCTTCCCA	TCT	13	2064	1890	1322	174	4	0	9	2	0	0
Kras_4b_K175_1R	GCTTCTTCTTCTTCTTCCCA	TCT	16	2064	1890	1322	174	3	0	13	1	0	1
Kras_4b_K175_1R	GCTTCTTCTTCTTCTTCCCA	TCT	17	2064	1890	1322	174	0	5	8	0	5	0
Kras_4b_K175_1R	GCTTCTTCTTCTTCTTCCCA	TCT	18	2064	1890	1322	174	2	0	8	1	0	2
Kras_D57_2R	GGTGTCGAGAATATCCAAGA	GAC	5	435	371	49	64	0	5	310	0	0	265
Kras_D57_2R	GGTGTCGAGAATATCCAAGA	GAC	14	435	371	49	64	0	5	43	0	0	4
Kras_D57_2R	GGTGTCGAGAATATCCAAGA	GAC	15	435	371	49	64	1	0	6	0	0	0
Kras_D47_2F	GTTGATGGAGAAACCTGTCT	CTT	13	370	329	305	41	0	0	0	0	0	0
Kras_D47_2F	GTTGATGGAGAAACCTGTCT	CTT	14	370	329	305	41	0	0	0	0	0	0
Kras_D47_2F	GTTGATGGAGAAACCTGTCT	CTT	18	370	329	305	41	0	0	3	0	0	3
Kras_4b_Intron4_87F	GTTTTTATATTTCAGGGTGT	TGA	12	140	129	91	11	6	1	0	0	0	0
Kras_R73_2F	GTGAGAACTGGGGAGGGCTT	TCT	7	436	431	405	5	1	0	3	0	0	3
Kras_R73_2F	GTGAGAACTGGGGAGGGCTT	TCT	17	436	431	405	5	3	0	0	0	0	0
Kras_I21_1R	GGTATCGTCAAGGCGCTCTT	GCC	5	1055	969	160	86	0	7	780	0	7	512
Kras_I21_1R	GGTATCGTCAAGGCGCTCTT	GCC	8	1055	969	160	86	1	0	266	0	0	15
Kras_I21_1R	GGTATCGTCAAGGCGCTCTT	GCC	13	1055	969	160	86	0	3	0	0	0	0
Kras_I21_1R	GGTATCGTCAAGGCGCTCTT	GCC	15	1055	969	160	86	3	0	0	0	0	0
Kras_I21_1R	GGTATCGTCAAGGCGCTCTT	GCC	17	1055	969	160	86	1	3	13	0	0	2
Kras_R41_1R	GTCCTGTAGGAGTCCTGAGA	AGG	2	220	199	43	21	1	1	149	1	0	17
Kras_R41_1R	GTCCTGTAGGAGTCCTGAGA	AGG	3	220	199	43	21	0	2	130	0	0	0
Kras_R41_1R	GTCCTGTAGGAGTCCTGAGA	AGG	13	220	199	43	21	0	0	11	0	0	4
Kras_R41_1R	GTCCTGTAGGAGTCCTGAGA	AGG	14	220	199	43	21	0	0	0	0	0	0
Kras_Q43_3R	GTACTTGTTTCCTGTAGGAG	TCC	0	291	274	267	17	1	0	0	0	0	0
Kras_Q43_3R	GTACTTGTTTCCTGTAGGAG	TCC	3	291	274	267	17	0	0	0	0	0	0
Kras_Q43_3R	GTACTTGTTTCCTGTAGGAG	TCC	10	291	274	267	17	0	0	2	0	0	0
Kras_Q43_3R	GTACTTGTTTCCTGTAGGAG	TCC	11	291	274	267	17	0	0	2	0	0	0
Kras_A66_3R	GCATTGCACTGTACTCCTCT	TGA	1	868	809	644	59	3	1	38	0	0	13
Kras_A66_3R	GCATTGCACTGTACTCCTCT	TGA	6	868	809	644	59	3	0	123	1	0	99
Kras_A66_3R	GCATTGCACTGTACTCCTCT	TGA	8	868	809	644	59	1	0	5	1	0	0
Kras_A66_3R	GCATTGCACTGTACTCCTCT	TGA	13	868	809	644	59	5	0	0	0	0	0
Kras_A66_3R	GCATTGCACTGTACTCCTCT	TGA	15	868	809	644	59	0	0	2	0	0	0
Kras_A66_3R	GCATTGCACTGTACTCCTCT	TGA	16	868	809	644	59	1	0	6	0	0	3
Kras_A66_3R	GCATTGCACTGTACTCCTCT	TGA	18	868	809	644	59	1	3	1	0	1	1
Kras_K5_1R	GGTTTATACTCAGTCATTTT	CAG	8	429	404	370	25	0	0	5	0	0	1
Kras_K5_1R	GGTTTATACTCAGTCATTTT	CAG	10	429	404	370	25	0	0	7	0	0	5
Kras_K5_1R	GGTTTATACTCAGTCATTTT	CAG	14	429	404	370	25	1	2	5	1	0	3
Kras_K104_2F	GTAAAGGACTCTGAAGATGT	GCC	8	191	178	148	13	1	0	0	0	0	0
Kras_K104_2F	GTAAAGGACTCTGAAGATGT	GCC	10	191	178	148	13	0	0	22	0	0	22
Kras_E49_3R	GGGTTTCTCCATCAATTACT	ACT	6	381	352	214	29	0	0	126	0	0	100
Kras_E49_3R	GGGTTTCTCCATCAATTACT	ACT	8	381	352	214	29	1	0	30	0	0	6
Kras_E49_3R	GGGTTTCTCCATCAATTACT	ACT	9	381	352	214	29	1	0	4	0	0	0
Kras_E49_3R	GGGTTTCTCCATCAATTACT	ACT	12	381	352	214	29	1	1	1	1	0	0
Kras_E49_3R	GGGTTTCTCCATCAATTACT	ACT	18	381	352	214	29	0	0	2	0	0	2
Kras_K101_1R	GTTTTAATTTGTTCTCTGGG	GAA	0	425	388	371	37	0	0	3	0	0	3
Kras_K101_1R	GTTTTAATTTGTTCTCTGGG	GAA	13	425	388	371	37	0	0	8	0	0	0
Kras_K101_1R	GTTTTAATTTGTTCTCTGGG	GAA	15	425	388	371	37	0	0	8	0	0	0
Kras_4a_3UTR_4R	GCAACTTACCAGATTACATT	ATA	1	450	430	361	20	1	0	7	0	0	2
Kras_4a_3UTR_4R	GCAACTTACCAGATTACATT	ATA	4	450	430	361	20	0	3	32	0	2	26
Kras_4a_3UTR_4R	GCAACTTACCAGATTACATT	ATA	8	450	430	361	20	0	0	0	0	0	0
Kras_4a_3UTR_4R	GCAACTTACCAGATTACATT	ATA	9	450	430	361	20	0	0	0	0	0	0
Kras_4a_3UTR_4R	GCAACTTACCAGATTACATT	ATA	16	450	430	361	20	2	0	0	0	0	0
Kras_V112_1R	GGGACCATAGGCACATCTTC	AGA	4	334	313	42	21	1	1	259	0	0	0
Kras_V112_1R	GGGACCATAGGCACATCTTC	AGA	5	334	313	42	21	0	7	255	0	0	0
Kras_V112_1R	GGGACCATAGGCACATCTTC	AGA	11	334	313	42	21	0	4	8	0	0	0
Kras_V112_1R	GGGACCATAGGCACATCTTC	AGA	13	334	313	42	21	0	3	1	0	0	0
Kras_V112_1R	GGGACCATAGGCACATCTTC	AGA	16	334	313	42	21	4	0	8	0	0	4
Kras_V112_1R	GGGACCATAGGCACATCTTC	AGA	19	334	313	42	21	1	0	9	0	0	0
Kras_D92_2R	GATATCTTCAAATGATTTAG	TAT	5	260	249	222	11	0	0	19	0	0	17
Kras_D92_2R	GATATCTTCAAATGATTTAG	TAT	8	260	249	222	11	2	0	4	1	0	2
Kras_4a_V160_1R	GTCACCAATGTATAAAAAGC	ATC	0	243	222	200	21	3	0	0	3	0	0
Kras_4a_V160_1R	GTCACCAATGTATAAAAAGC	ATC	2	243	222	200	21	0	0	0	0	0	0
Kras_4a_V160_1R	GTCACCAATGTATAAAAAGC	ATC	4	243	222	200	21	0	0	0	0	0	0
Kras_4a_V160_1R	GTCACCAATGTATAAAAAGC	ATC	5	243	222	200	21	1	0	0	1	0	0
Kras_4a_V160_1R	GTCACCAATGTATAAAAAGC	ATC	19	243	222	200	21	0	0	0	0	0	0
Kras_4b_I163_1F	GGAAATTCGAAAACATAAAG	AAA	7	180	158	130	22	1	0	24	1	0	24
Kras_4b_I163_1F	GGAAATTCGAAAACATAAAG	AAA	13	180	158	130	22	1	0	0	1	0	0
Kras_V14_1F	GGGCGTAGGCAAGAGCGCCT	TGA	3	224	198	181	26	0	0	2	0	0	0
Kras_V14_1F	GGGCGTAGGCAAGAGCGCCT	TGA	9	224	198	181	26	0	0	0	0	0	0
Kras_V14_1F	GGGCGTAGGCAAGAGCGCCT	TGA	15	224	198	181	26	0	0	3	0	0	0
Kras_V14_1F	GGGCGTAGGCAAGAGCGCCT	TGA	17	224	198	181	26	0	0	3	0	0	0
Kras_V14_1F	GGGCGTAGGCAAGAGCGCCT	TGA	18	224	198	181	26	0	0	3	0	0	0
Kras_K117_1R	GACTTATTCCCTACCAGGAC	CAT	0	342	280	249	62	0	0	1	0	0	0
Kras_K117_1R	GACTTATTCCCTACCAGGAC	CAT	2	342	280	249	62	1	0	0	0	0	0
Kras_K117_1R	GACTTATTCCCTACCAGGAC	CAT	8	342	280	249	62	1	0	5	0	0	3
Kras_K117_1R	GACTTATTCCCTACCAGGAC	CAT	9	342	280	249	62	1	0	2	0	0	0
Kras_K117_1R	GACTTATTCCCTACCAGGAC	CAT	10	342	280	249	62	0	0	3	0	0	0
Kras_K117_1R	GACTTATTCCCTACCAGGAC	CAT	13	342	280	249	62	0	1	0	0	0	0
Kras_K117_1R	GACTTATTCCCTACCAGGAC	CAT	14	342	280	249	62	0	0	0	0	0	0
Kras_K117_1R	GACTTATTCCCTACCAGGAC	CAT	19	342	280	249	62	0	16	1	0	15	0
Kras_Intron2_40R	GGTCCAGTTGTACTCACCTG	TCT	3	1351	1228	1130	123	0	2	50	0	1	11
Kras_Intron2_40R	GGTCCAGTTGTACTCACCTG	TCT	4	1351	1228	1130	123	1	1	43	1	0	4
Kras_Intron2_40R	GGTCCAGTTGTACTCACCTG	TCT	12	1351	1228	1130	123	1	0	1	0	0	0
Kras_Intron2_40R	GGTCCAGTTGTACTCACCTG	TCT	14	1351	1228	1130	123	1	2	4	1	0	0
Kras_Intron2_40R	GGTCCAGTTGTACTCACCTG	TCT	16	1351	1228	1130	123	2	0	4	1	0	0
Kras_Intron2_40R	GGTCCAGTTGTACTCACCTG	TCT	17	1351	1228	1130	123	1	0	4	0	0	0
Kras_4b_R161_2F	GTCCGAGAAATTCGAAAACA	TAA	2	144	128	110	16	0	0	12	0	0	9
Kras_4b_R161_2F	GTCCGAGAAATTCGAAAACA	TAA	3	144	128	110	16	0	0	3	0	0	0
Kras_4b_R161_2F	GTCCGAGAAATTCGAAAACA	TAA	12	144	128	110	16	1	0	0	1	0	0
Kras_4b_R161_2F	GTCCGAGAAATTCGAAAACA	TAA	18	144	128	110	16	0	0	0	0	0	0
Kras_T20_1R	GTCGTCAAGGCGCTCTTGCC	TAC	2	576	479	107	97	1	0	91	0	0	0
Kras_T20_1R	GTCGTCAAGGCGCTCTTGCC	TAC	5	576	479	107	97	1	4	356	1	3	263
Kras_T20_1R	GTCGTCAAGGCGCTCTTGCC	TAC	10	576	479	107	97	2	0	0	0	0	0
Kras_T20_1R	GTCGTCAAGGCGCTCTTGCC	TAC	12	576	479	107	97	0	0	1	0	0	0
Kras_T20_1R	GTCGTCAAGGCGCTCTTGCC	TAC	14	576	479	107	97	1	0	8	0	0	4
Kras_T20_1R	GTCGTCAAGGCGCTCTTGCC	TAC	18	576	479	107	97	1	0	0	0	0	0
Kras_T20_1R	GTCGTCAAGGCGCTCTTGCC	TAC	19	576	479	107	97	0	0	0	0	0	0
Kras_A146_3R	GCTTTGCTGAGGTCTCAATG	AAC	1	365	320	249	45	0	3	14	0	2	9
Kras_A146_3R	GCTTTGCTGAGGTCTCAATG	AAC	6	365	320	249	45	2	1	30	0	1	21
Kras_A146_3R	GCTTTGCTGAGGTCTCAATG	AAC	13	365	320	249	45	0	0	0	0	0	0
Kras_A146_3R	GCTTTGCTGAGGTCTCAATG	AAC	15	365	320	249	45	0	0	19	0	0	13
Kras_T144_1F	GGAGACCTCAGCAAAGACAA	GAC	5	1199	1096	336	103	1	11	700	0	0	20
Kras_T144_1F	GGAGACCTCAGCAAAGACAA	GAC	6	1199	1096	336	103	6	0	698	0	0	10
Kras_T144_1F	GGAGACCTCAGCAAAGACAA	GAC	8	1199	1096	336	103	2	0	354	0	0	11
Kras_T144_1F	GGAGACCTCAGCAAAGACAA	GAC	11	1199	1096	336	103	1	0	3	0	0	0
Kras_T144_1F	GGAGACCTCAGCAAAGACAA	GAC	17	1199	1096	336	103	1	0	3	0	0	2
Kras_4a_I163_3R	GTCGGATCTCTCTCACCAAT	GTA	2	266	243	186	23	0	0	26	0	0	15
Kras_4a_I163_3R	GTCGGATCTCTCTCACCAAT	GTA	7	266	243	186	23	0	0	11	0	0	6
Kras_4a_I163_3R	GTCGGATCTCTCTCACCAAT	GTA	9	266	243	186	23	1	0	20	0	0	2
Kras_4a_I163_3R	GTCGGATCTCTCTCACCAAT	GTA	11	266	243	186	23	1	0	23	0	0	1
Kras_4a_I163_3R	GTCGGATCTCTCTCACCAAT	GTA	13	266	243	186	23	1	0	15	0	0	0
Kras_4a_I163_3R	GTCGGATCTCTCTCACCAAT	GTA	15	266	243	186	23	0	0	0	0	0	0
Kras_4a_I163_3R	GTCGGATCTCTCTCACCAAT	GTA	16	266	243	186	23	0	0	0	0	0	0
Kras_splice_21R	GCTCACCTGTCTTGTCTTTG	CTG	1	1362	1212	1012	150	0	2	0	0	0	0
Kras_splice_21R	GCTCACCTGTCTTGTCTTTG	CTG	3	1362	1212	1012	150	3	7	98	0	3	12
Kras_splice_21R	GCTCACCTGTCTTGTCTTTG	CTG	5	1362	1212	1012	150	3	5	125	1	0	26
Kras_splice_21R	GCTCACCTGTCTTGTCTTTG	CTG	6	1362	1212	1012	150	2	3	85	1	0	3
Kras_splice_21R	GCTCACCTGTCTTGTCTTTG	CTG	10	1362	1212	1012	150	2	6	38	1	0	1
Kras_splice_21R	GCTCACCTGTCTTGTCTTTG	CTG	15	1362	1212	1012	150	0	0	16	0	0	5
Kras_splice_30F	GAGGTGAGTACAACTGGACA	GAC	0	720	673	610	47	2	7	8	1	0	1
Kras_splice_30F	GAGGTGAGTACAACTGGACA	GAC	10	720	673	610	47	1	0	29	0	0	19
Kras_splice_30F	GAGGTGAGTACAACTGGACA	GAC	13	720	673	610	47	7	1	7	0	1	0
Kras_splice_30F	GAGGTGAGTACAACTGGACA	GAC	18	720	673	610	47	1	4	0	0	0	0
Kras_4a_E174_2R	GTCTTCTTTGCTGATTTTTT	TCA	2	993	884	850	109	11	1	2	6	0	0
Kras_4a_E174_2R	GTCTTCTTTGCTGATTTTTT	TCA	5	993	884	850	109	4	0	7	2	0	1
Kras_4a_E174_2R	GTCTTCTTTGCTGATTTTTT	TCA	10	993	884	850	109	0	5	1	0	0	0
Kras_A134_3F	GAGCAAGGAGTTACGGGATT	CCG	3	370	342	319	28	1	0	0	1	0	0
Kras_A134_3F	GAGCAAGGAGTTACGGGATT	CCG	13	370	342	319	28	0	0	0	0	0	0
Kras_4a_R151_1F	GCAGAGAGTGGAGGATGCTT	TTT	1	384	344	291	40	0	0	0	0	0	0
Kras_4a_R151_1F	GCAGAGAGTGGAGGATGCTT	TTT	17	384	344	291	40	0	0	1	0	0	0
Kras_4a_intron3_61F	GGTTGTGTTTTACAATGCAG	AGA	12	259	228	209	31	0	0	6	0	0	6
Kras_4a_intron3_61F	GGTTGTGTTTTACAATGCAG	AGA	17	259	228	209	31	0	0	0	0	0	0
Kras_4a_K176_2R	GGTCTTTTCTTCTTTGCTGA	TTT	3	704	620	593	84	4	2	0	4	1	0
Kras_4a_K176_2R	GGTCTTTTCTTCTTTGCTGA	TTT	8	704	620	593	84	2	0	0	1	0	0
Kras_4a_K176_2R	GGTCTTTTCTTCTTTGCTGA	TTT	11	704	620	593	84	4	0	3	4	0	3
Kras_4a_K176_2R	GGTCTTTTCTTCTTTGCTGA	TTT	16	704	620	593	84	1	0	0	0	0	0
Kras_M67_1R	GTCATTGCACTGTACTCCTC	TTG	0	1189	1105	964	84	7	1	2	0	0	0
Kras_M67_1R	GTCATTGCACTGTACTCCTC	TTG	2	1189	1105	964	84	2	8	52	1	0	44
Kras_M67_1R	GTCATTGCACTGTACTCCTC	TTG	7	1189	1105	964	84	2	0	24	1	0	4
Kras_M67_1R	GTCATTGCACTGTACTCCTC	TTG	9	1189	1105	964	84	2	6	17	1	0	16
Kras_M67_1R	GTCATTGCACTGTACTCCTC	TTG	14	1189	1105	964	84	6	1	1	0	0	1
Kras_M67_1R	GTCATTGCACTGTACTCCTC	TTG	16	1189	1105	964	84	1	0	7	0	0	0
Kras_M67_1R	GTCATTGCACTGTACTCCTC	TTG	17	1189	1105	964	84	0	1	6	0	0	0
Kras_M67_1R	GTCATTGCACTGTACTCCTC	TTG	19	1189	1105	964	84	0	1	9	0	0	0
Kras_4b_I163_1R	GTTTATGTTTTCGAATTTCT	CGG	0	427	388	337	39	5	0	2	0	0	0
Kras_4b_I163_1R	GTTTATGTTTTCGAATTTCT	CGG	11	427	388	337	39	0	35	1	0	0	0
Kras_4b_I163_1R	GTTTATGTTTTCGAATTTCT	CGG	18	427	388	337	39	30	0	1	0	0	0
Kras_G12_3R	GGCCACCAGCTCCAACCACC	ACA	0	90	84	23	6	0	0	2	0	0	0
Kras_G12_3R	GGCCACCAGCTCCAACCACC	ACA	2	90	84	23	6	0	0	2	0	0	0
Kras_G12_3R	GGCCACCAGCTCCAACCACC	ACA	3	90	84	23	6	0	1	0	0	0	0
Kras_G12_3R	GGCCACCAGCTCCAACCACC	ACA	5	90	84	23	6	0	0	57	0	0	17
Kras_G12_3R	GGCCACCAGCTCCAACCACC	ACA	6	90	84	23	6	0	5	37	0	0	3
Kras_G12_3R	GGCCACCAGCTCCAACCACC	ACA	9	90	84	23	6	0	0	6	0	0	0
Kras_G12_3R	GGCCACCAGCTCCAACCACC	ACA	11	90	84	23	6	0	2	4	0	0	0
Kras_G12_3R	GGCCACCAGCTCCAACCACC	ACA	12	90	84	23	6	0	2	0	0	0	0
Kras_G12_3R	GGCCACCAGCTCCAACCACC	ACA	15	90	84	23	6	0	0	0	0	0	0
Kras_G12_3R	GGCCACCAGCTCCAACCACC	ACA	16	90	84	23	6	0	0	0	0	0	0
Kras_G12_3R	GGCCACCAGCTCCAACCACC	ACA	18	90	84	23	6	0	0	0	0	0	0
Kras_G12_3R	GGCCACCAGCTCCAACCACC	ACA	19	90	84	23	6	2	0	0	0	0	0
Kras_L120_2R	GGGCAAATCACACTTATTCC	CTA	3	331	279	257	52	1	0	0	0	0	0
Kras_L120_2R	GGGCAAATCACACTTATTCC	CTA	8	331	279	257	52	0	0	10	0	0	8
Kras_L120_2R	GGGCAAATCACACTTATTCC	CTA	10	331	279	257	52	0	0	0	0	0	0
Kras_L120_2R	GGGCAAATCACACTTATTCC	CTA	12	331	279	257	52	0	0	6	0	0	0
Kras_L120_2R	GGGCAAATCACACTTATTCC	CTA	18	331	279	257	52	0	0	6	0	0	0
Kras_L120_2R	GGGCAAATCACACTTATTCC	CTA	19	331	279	257	52	1	0	0	0	0	0
Kras_L120_3F	GTTTGCCTTCTAGAACAGTA	GAC	5	259	238	151	21	0	0	24	0	0	2
Kras_L120_3F	GTTTGCCTTCTAGAACAGTA	GAC	6	259	238	151	21	1	0	58	1	0	30
Kras_L120_3F	GTTTGCCTTCTAGAACAGTA	GAC	9	259	238	151	21	1	0	31	1	0	24
Kras_L120_3F	GTTTGCCTTCTAGAACAGTA	GAC	15	259	238	151	21	0	0	0	0	0	0
Kras_P140_1R	GACGGAATCCCGTAACTCCT	TGC	2	347	246	235	101	0	1	1	0	1	0
Kras_P140_1R	GACGGAATCCCGTAACTCCT	TGC	8	347	246	235	101	1	0	1	0	0	0
Kras_P140_1R	GACGGAATCCCGTAACTCCT	TGC	9	347	246	235	101	1	0	1	0	0	0
Kras_P140_1R	GACGGAATCCCGTAACTCCT	TGC	10	347	246	235	101	1	0	1	1	0	0
Kras_P140_1R	GACGGAATCCCGTAACTCCT	TGC	15	347	246	235	101	0	0	0	0	0	0
Kras_P140_1R	GACGGAATCCCGTAACTCCT	TGC	17	347	246	235	101	0	0	2	0	0	2
Kras_P140_1R	GACGGAATCCCGTAACTCCT	TGC	18	347	246	235	101	1	0	1	1	0	0
Kras_K104_2R	GTCCTTTACTCTTTTAATTT	GTT	2	596	539	487	57	2	0	6	0	0	2
Kras_K104_2R	GTCCTTTACTCTTTTAATTT	GTT	3	596	539	487	57	4	0	8	1	0	1
Kras_K104_2R	GTCCTTTACTCTTTTAATTT	GTT	8	596	539	487	57	1	0	4	0	0	1
Kras_K104_2R	GTCCTTTACTCTTTTAATTT	GTT	10	596	539	487	57	0	0	4	0	0	0
Kras_G12C_A11_1R	GATGCTCCAACCACCACAAG	CTT	0	267	257	218	10	0	1	1	0	1	1
Kras_G12C_A11_1R	GATGCTCCAACCACCACAAG	CTT	4	267	257	218	10	2	0	3	1	0	0
Kras_G12C_A11_1R	GATGCTCCAACCACCACAAG	CTT	6	267	257	218	10	0	0	29	0	0	14
Kras_G12C_A11_1R	GATGCTCCAACCACCACAAG	CTT	7	267	257	218	10	0	0	14	0	0	0
Kras_G12C_A11_1R	GATGCTCCAACCACCACAAG	CTT	10	267	257	218	10	0	0	0	0	0	0
Kras_G12C_A11_1R	GATGCTCCAACCACCACAAG	CTT	11	267	257	218	10	0	0	0	0	0	0
Kras_G12C_A11_1R	GATGCTCCAACCACCACAAG	CTT	13	267	257	218	10	0	0	0	0	0	0
Kras_G12C_A11_1R	GATGCTCCAACCACCACAAG	CTT	14	267	257	218	10	0	0	0	0	0	0
Kras_G12C_A11_1R	GATGCTCCAACCACCACAAG	CTT	16	267	257	218	10	0	0	0	0	0	0
Kras_4a_I183_3R	GTTTAATTTTCACACAGCCA	GGA	10	607	552	539	55	0	0	0	0	0	0
Kras_4a_I183_3R	GTTTAATTTTCACACAGCCA	GGA	12	607	552	539	55	1	0	0	1	0	0
Kras_4a_I183_3R	GTTTAATTTTCACACAGCCA	GGA	14	607	552	539	55	0	0	0	0	0	0
Kras_4a_I183_3R	GTTTAATTTTCACACAGCCA	GGA	17	607	552	539	55	0	0	0	0	0	0
Kras_4a_I183_3R	GTTTAATTTTCACACAGCCA	GGA	18	607	552	539	55	1	0	0	1	0	0
Kras_4b_A155_1R	GTAATGTATAGAAGGCATCG	TCA	0	292	281	273	11	0	0	0	0	0	0
Kras_4b_A155_1R	GTAATGTATAGAAGGCATCG	TCA	15	292	281	273	11	0	0	0	0	0	0
Kras_4b_A155_1R	GTAATGTATAGAAGGCATCG	TCA	18	292	281	273	11	0	0	0	0	0	0
Kras_S122_1R	GTAGAAGGCAAATCACACTT	ATT	0	402	386	362	16	4	1	5	2	0	2
Kras_S122_1R	GTAGAAGGCAAATCACACTT	ATT	8	402	386	362	16	0	3	3	0	0	3
Kras_S122_1R	GTAGAAGGCAAATCACACTT	ATT	13	402	386	362	16	1	0	4	0	0	4
Kras_S122_1R	GTAGAAGGCAAATCACACTT	ATT	15	402	386	362	16	0	0	3	0	0	0
Kras_S122_1R	GTAGAAGGCAAATCACACTT	ATT	17	402	386	362	16	1	0	0	0	0	0
Kras_4b_3UTR_60R	GCTTAAGAAAGAGTACAAAG	TAT	0	145	113	111	32	1	0	0	1	0	0
Kras_4b_3UTR_60R	GCTTAAGAAAGAGTACAAAG	TAT	1	145	113	111	32	0	0	0	0	0	0
Kras_4b_3UTR_60R	GCTTAAGAAAGAGTACAAAG	TAT	15	145	113	111	32	0	0	0	0	0	0
Kras_V112_3F	GGGTCCTGGTAGGGAATAAG	TGT	4	410	367	46	43	0	2	312	0	1	15
Kras_V112_3F	GGGTCCTGGTAGGGAATAAG	TGT	5	410	367	46	43	0	10	289	0	0	1
Kras_5UTR_14F	GTGCTGAAAATGACTGAGTA	TAA	0	946	857	795	89	4	0	3	0	0	0
Kras_5UTR_14F	GTGCTGAAAATGACTGAGTA	TAA	3	946	857	795	89	1	4	12	0	0	1
Kras_5UTR_14F	GTGCTGAAAATGACTGAGTA	TAA	13	946	857	795	89	0	7	11	0	4	0
Kras_I24_1F	GCTAATTCAGAATCACTTTG	TGG	1	532	441	285	91	4	0	1	2	0	1
Kras_I24_1F	GCTAATTCAGAATCACTTTG	TGG	7	532	441	285	91	0	1	140	0	1	132
Kras_I24_1F	GCTAATTCAGAATCACTTTG	TGG	13	532	441	285	91	0	0	4	0	0	0
Kras_I24_1F	GCTAATTCAGAATCACTTTG	TGG	15	532	441	285	91	1	0	6	0	0	0
Kras_4b_L159_2R	GGAATTTCTCGGACTAATGT	ATA	0	230	217	165	13	0	36	1	0	0	0
Kras_4b_L159_2R	GGAATTTCTCGGACTAATGT	ATA	7	230	217	165	13	1	0	40	0	0	9
Kras_4b_L159_2R	GGAATTTCTCGGACTAATGT	ATA	9	230	217	165	13	37	0	0	0	0	0
Kras_4b_L159_2R	GGAATTTCTCGGACTAATGT	ATA	13	230	217	165	13	0	0	5	0	0	0
Kras_K128_1F	GACGAAACAGGCTCAGGAGT	TAG	0	286	256	238	30	0	0	0	0	0	0
Kras_K128_1F	GACGAAACAGGCTCAGGAGT	TAG	2	286	256	238	30	0	0	0	0	0	0
Kras_K128_1F	GACGAAACAGGCTCAGGAGT	TAG	7	286	256	238	30	1	0	8	0	0	8
Kras_K128_1F	GACGAAACAGGCTCAGGAGT	TAG	11	286	256	238	30	0	0	0	0	0	0
Kras_K128_1F	GACGAAACAGGCTCAGGAGT	TAG	13	286	256	238	30	0	0	2	0	0	2
Kras_E91_3F	GTGAAGATATTCACCATTAT	AGG	11	309	304	283	5	0	1	5	0	0	1
Kras_E91_3F	GTGAAGATATTCACCATTAT	AGG	13	309	304	283	5	0	0	4	0	0	0
Kras_E91_3F	GTGAAGATATTCACCATTAT	AGG	14	309	304	283	5	0	0	4	0	0	0
Kras_P140_2F	GTTCCGTTCATTGAGACCTC	AGC	3	205	152	37	53	0	0	95	0	0	0
Kras_P140_2F	GTTCCGTTCATTGAGACCTC	AGC	4	205	152	37	53	0	0	111	0	0	13
Kras_P140_2F	GTTCCGTTCATTGAGACCTC	AGC	8	205	152	37	53	0	0	22	0	0	0
Kras_P140_2F	GTTCCGTTCATTGAGACCTC	AGC	16	205	152	37	53	0	0	0	0	0	0
Kras_P140_2F	GTTCCGTTCATTGAGACCTC	AGC	17	205	152	37	53	1	0	0	0	0	0
Kras_P140_2F	GTTCCGTTCATTGAGACCTC	AGC	19	205	152	37	53	4	0	0	4	0	0
Kras_P121_3R	GAGAAGGCAAATCACACTTA	TTC	7	296	254	247	42	3	0	0	0	0	0
Kras_P121_3R	GAGAAGGCAAATCACACTTA	TTC	12	296	254	247	42	0	0	6	0	0	3
Kras_P121_3R	GAGAAGGCAAATCACACTTA	TTC	14	296	254	247	42	0	0	0	0	0	0
Kras_P121_3R	GAGAAGGCAAATCACACTTA	TTC	16	296	254	247	42	1	0	0	0	0	0
Kras_D92_1R	GTATCTTCAAATGATTTAGT	ATT	4	406	365	336	41	2	0	25	2	0	22
Kras_D92_1R	GTATCTTCAAATGATTTAGT	ATT	7	406	365	336	41	0	0	3	0	0	0
Kras_H94_2R	GTGGTGAATATCTTCAAATG	ATT	11	299	264	252	35	0	0	0	0	0	0
Kras_H94_2R	GTGGTGAATATCTTCAAATG	ATT	14	299	264	252	35	0	0	0	0	0	0
Kras_V29_3R	GATCCACAAAGTGATTCTGA	ATT	0	408	359	338	49	0	2	0	0	0	0
Kras_V29_3R	GATCCACAAAGTGATTCTGA	ATT	3	408	359	338	49	1	0	5	1	0	0
Kras_V29_3R	GATCCACAAAGTGATTCTGA	ATT	4	408	359	338	49	3	0	5	1	0	0
Kras_V29_3R	GATCCACAAAGTGATTCTGA	ATT	6	408	359	338	49	0	0	3	0	0	0
Kras_V29_3R	GATCCACAAAGTGATTCTGA	ATT	16	408	359	338	49	0	0	10	0	0	10
Kras_4a_V187_2F	GGCGTTATAATGTAATCTGG	TAA	2	78	72	68	6	0	0	2	0	0	2
Kras_4a_V187_2F	GGCGTTATAATGTAATCTGG	TAA	16	78	72	68	6	0	0	0	0	0	0
Kras_4b_V160_1R	GTCGAATTTCTCGGACTAAT	GTA	2	298	286	272	12	0	0	0	0	0	0
Kras_4b_V160_1R	GTCGAATTTCTCGGACTAAT	GTA	9	298	286	272	12	2	0	1	0	0	0
Kras_4b_V160_1R	GTCGAATTTCTCGGACTAAT	GTA	11	298	286	272	12	0	0	0	0	0	0
Kras_4b_V160_1R	GTCGAATTTCTCGGACTAAT	GTA	15	298	286	272	12	1	0	0	0	0	0
Kras_E98_3R	GTTGTTCTCTGGGGAAGAAA	CAA	6	260	195	165	65	0	0	21	0	0	16
Kras_E98_3R	GTTGTTCTCTGGGGAAGAAA	CAA	8	260	195	165	65	1	0	7	1	0	2
Kras_G12C_K5_2F	GATAAGCTTGTGGTGGTTGG	AGC	6	296	276	264	20	0	0	1	0	0	1
Kras_G12C_A18_2R	GAAGGCGCTCTTGCCTACAC	CGC	0	365	326	316	39	0	3	0	0	1	0
Kras_G12C_A18_2R	GAAGGCGCTCTTGCCTACAC	CGC	5	365	326	316	39	0	2	3	0	0	3
Kras_G12C_A18_2R	GAAGGCGCTCTTGCCTACAC	CGC	7	365	326	316	39	0	2	0	0	0	0
Kras_G12C_A18_2R	GAAGGCGCTCTTGCCTACAC	CGC	9	365	326	316	39	0	2	1	0	0	1
Kras_G12C_A18_2R	GAAGGCGCTCTTGCCTACAC	CGC	13	365	326	316	39	2	0	0	0	0	0
Kras_G12C_A18_2R	GAAGGCGCTCTTGCCTACAC	CGC	14	365	326	316	39	0	2	0	0	0	0
Kras_G12C_A18_2R	GAAGGCGCTCTTGCCTACAC	CGC	17	365	326	316	39	0	0	0	0	0	0
Kras_G12C_A18_2R	GAAGGCGCTCTTGCCTACAC	CGC	19	365	326	316	39	0	0	2	0	0	0
Kras_Q43_2F	GAACAAGTAGTAATTGATGG	AGA	3	316	273	252	43	2	0	13	0	0	12
Kras_L19_2R	GGTCAAGGCGCTCTTGCCTA	CGC	0	795	722	573	73	2	0	8	0	0	0
Kras_L19_2R	GGTCAAGGCGCTCTTGCCTA	CGC	3	795	722	573	73	0	2	108	0	0	90
Kras_L19_2R	GGTCAAGGCGCTCTTGCCTA	CGC	8	795	722	573	73	4	0	0	1	0	0
Kras_L19_2R	GGTCAAGGCGCTCTTGCCTA	CGC	10	795	722	573	73	1	1	3	0	1	0
Kras_L19_2R	GGTCAAGGCGCTCTTGCCTA	CGC	12	795	722	573	73	0	0	19	0	0	9
Kras_L19_2R	GGTCAAGGCGCTCTTGCCTA	CGC	16	795	722	573	73	1	1	0	1	0	0
Kras_L19_2R	GGTCAAGGCGCTCTTGCCTA	CGC	17	795	722	573	73	1	0	2	0	0	0
Kras_H94_1F	GATTCACCATTATAGGTGGG	TTT	4	265	235	221	30	0	0	6	0	0	3
Kras_H94_1F	GATTCACCATTATAGGTGGG	TTT	6	265	235	221	30	0	0	3	0	0	0
Kras_H94_1F	GATTCACCATTATAGGTGGG	TTT	7	265	235	221	30	0	1	0	0	0	0
Kras_4a_K182_3F	GGAAAATTAAAAAATGCGTT	ATA	16	125	123	123	2	0	0	0	0	0	0
Kras_M111_2R	GACCATAGGCACATCTTCAG	AGT	2	645	555	237	90	1	0	74	0	0	4
Kras_M111_2R	GACCATAGGCACATCTTCAG	AGT	3	645	555	237	90	18	0	181	0	0	92
Kras_M111_2R	GACCATAGGCACATCTTCAG	AGT	9	645	555	237	90	0	17	0	0	0	0
Kras_M111_2R	GACCATAGGCACATCTTCAG	AGT	11	645	555	237	90	1	1	21	0	0	2
Kras_M111_2R	GACCATAGGCACATCTTCAG	AGT	14	645	555	237	90	1	17	85	0	0	49
Kras_M111_2R	GACCATAGGCACATCTTCAG	AGT	17	645	555	237	90	1	1	65	0	1	40
Kras_4a_K182_1R	GTTTTCACACAGCCAGGAGT	CTT	5	696	637	516	59	0	0	77	0	0	70
Kras_4a_K182_1R	GTTTTCACACAGCCAGGAGT	CTT	7	696	637	516	59	0	0	4	0	0	0
Kras_4a_K182_1R	GTTTTCACACAGCCAGGAGT	CTT	9	696	637	516	59	3	8	0	0	7	0
Kras_4a_K182_1R	GTTTTCACACAGCCAGGAGT	CTT	12	696	637	516	59	4	0	0	1	0	0
Kras_4a_K182_1R	GTTTTCACACAGCCAGGAGT	CTT	13	696	637	516	59	2	0	0	0	0	0
Kras_intron1_1R	GGACTGTAGAGCAGCGTTAC	CTC	3	417	384	353	33	1	0	19	1	0	18
Kras_intron1_1R	GGACTGTAGAGCAGCGTTAC	CTC	11	417	384	353	33	0	0	0	0	0	0
Kras_intron1_1R	GGACTGTAGAGCAGCGTTAC	CTC	14	417	384	353	33	0	1	0	0	0	0
Kras_intron1_1R	GGACTGTAGAGCAGCGTTAC	CTC	19	417	384	353	33	0	0	0	0	0	0
Kras_S17_2R	GGCGCTCTTGCCTACGCCAC	CAG	2	73	52	40	21	0	0	0	0	0	0
Kras_S17_2R	GGCGCTCTTGCCTACGCCAC	CAG	4	73	52	40	21	0	0	9	0	0	0
Kras_S17_2R	GGCGCTCTTGCCTACGCCAC	CAG	6	73	52	40	21	0	0	11	0	0	2
Kras_S17_2R	GGCGCTCTTGCCTACGCCAC	CAG	10	73	52	40	21	0	0	0	0	0	0
Kras_S17_2R	GGCGCTCTTGCCTACGCCAC	CAG	11	73	52	40	21	1	0	0	1	0	0
Kras_S17_2R	GGCGCTCTTGCCTACGCCAC	CAG	14	73	52	40	21	0	0	0	0	0	0
Kras_S17_2R	GGCGCTCTTGCCTACGCCAC	CAG	16	73	52	40	21	0	0	0	0	0	0
Kras_S17_2R	GGCGCTCTTGCCTACGCCAC	CAG	17	73	52	40	21	0	0	0	0	0	0
Kras_S17_2R	GGCGCTCTTGCCTACGCCAC	CAG	19	73	52	40	21	0	0	0	0	0	0
Kras_I84_2R	GTTTATGGCAAATACACAAA	GAA	8	270	240	229	30	1	0	0	0	0	0
Kras_I84_2R	GTTTATGGCAAATACACAAA	GAA	14	270	240	229	30	0	0	1	0	0	0
Kras_I84_2R	GTTTATGGCAAATACACAAA	GAA	16	270	240	229	30	0	0	0	0	0	0
Kras_E76_2R	GCCCTCCCCAGTTCTCATGT	ACT	1	277	254	14	23	0	0	0	0	0	0
Kras_E76_2R	GCCCTCCCCAGTTCTCATGT	ACT	2	277	254	14	23	0	0	6	0	0	0
Kras_E76_2R	GCCCTCCCCAGTTCTCATGT	ACT	3	277	254	14	23	0	1	41	0	0	0
Kras_E76_2R	GCCCTCCCCAGTTCTCATGT	ACT	5	277	254	14	23	6	0	231	0	0	2
Kras_E76_2R	GCCCTCCCCAGTTCTCATGT	ACT	6	277	254	14	23	1	0	235	0	0	0
Kras_E76_2R	GCCCTCCCCAGTTCTCATGT	ACT	7	277	254	14	23	0	1	202	0	0	0
Kras_E76_2R	GCCCTCCCCAGTTCTCATGT	ACT	8	277	254	14	23	0	0	63	0	0	0
Kras_E76_2R	GCCCTCCCCAGTTCTCATGT	ACT	13	277	254	14	23	0	0	31	0	0	0
Kras_E76_2R	GCCCTCCCCAGTTCTCATGT	ACT	15	277	254	14	23	1	0	51	0	0	2
Kras_G12C_V14_1R	GCTACACCGCATGCTCCAAC	CAC	0	488	421	80	67	0	1	1	0	0	0
Kras_G12C_V14_1R	GCTACACCGCATGCTCCAAC	CAC	1	488	421	80	67	0	0	1	0	0	0
Kras_G12C_V14_1R	GCTACACCGCATGCTCCAAC	CAC	4	488	421	80	67	1	0	324	0	0	81
Kras_G12C_V14_1R	GCTACACCGCATGCTCCAAC	CAC	6	488	421	80	67	0	4	240	0	0	1
Kras_G12C_V14_1R	GCTACACCGCATGCTCCAAC	CAC	7	488	421	80	67	0	1	209	0	0	0
Kras_G12C_V14_1R	GCTACACCGCATGCTCCAAC	CAC	9	488	421	80	67	0	0	1	0	0	0
Kras_G12C_V14_1R	GCTACACCGCATGCTCCAAC	CAC	13	488	421	80	67	0	0	2	0	0	0
Kras_G12C_V14_1R	GCTACACCGCATGCTCCAAC	CAC	15	488	421	80	67	1	0	23	0	0	3
Kras_G12C_V14_1R	GCTACACCGCATGCTCCAAC	CAC	16	488	421	80	67	1	4	0	0	4	0
Kras_G12C_V14_1R	GCTACACCGCATGCTCCAAC	CAC	19	488	421	80	67	1	1	0	0	0	0
Kras_intron2_50F	GACTTTGTTTCTTCCCCAGA	GAA	0	378	334	318	44	0	0	0	0	0	0
Kras_intron2_50F	GACTTTGTTTCTTCCCCAGA	GAA	2	378	334	318	44	0	0	0	0	0	0
Kras_intron2_50F	GACTTTGTTTCTTCCCCAGA	GAA	10	378	334	318	44	0	0	0	0	0	0
Kras_intron2_50F	GACTTTGTTTCTTCCCCAGA	GAA	13	378	334	318	44	0	0	2	0	0	0
Kras_intron2_50F	GACTTTGTTTCTTCCCCAGA	GAA	14	378	334	318	44	0	0	2	0	0	0
Kras_intron2_50F	GACTTTGTTTCTTCCCCAGA	GAA	15	378	334	318	44	0	0	2	0	0	0
Kras_intron2_50F	GACTTTGTTTCTTCCCCAGA	GAA	16	378	334	318	44	1	0	2	1	0	0
Kras_4b_T186_3F	GTACAGTTATGTGAATACTT	TGT	3	436	419	237	17	4	0	172	0	0	170
Kras_4b_T186_3F	GTACAGTTATGTGAATACTT	TGT	17	436	419	237	17	0	0	3	0	0	3
Kras_T148_2R	GCTTGTCTTTGCTGAGGTCT	CAA	1	675	617	486	58	4	1	0	4	0	0
Kras_T148_2R	GCTTGTCTTTGCTGAGGTCT	CAA	6	675	617	486	58	4	3	99	4	3	97
Kras_T148_2R	GCTTGTCTTTGCTGAGGTCT	CAA	11	675	617	486	58	1	1	0	0	0	0
Kras_T148_2R	GCTTGTCTTTGCTGAGGTCT	CAA	18	675	617	486	58	2	0	3	0	0	1
Kras_4b_K165_2R	GTCTTTTCTTTATGTTTTCG	AAT	2	603	538	516	65	1	0	1	1	0	0
Kras_4b_K165_2R	GTCTTTTCTTTATGTTTTCG	AAT	7	603	538	516	65	0	0	3	0	0	0
Kras_4b_K165_2R	GTCTTTTCTTTATGTTTTCG	AAT	18	603	538	516	65	0	1	0	0	0	0
Kras_4b_3UTR_56R	GGTGCCTTAAGAAAGAGTAC	AAA	4	172	149	27	23	0	1	84	0	0	0
Kras_4b_3UTR_56R	GGTGCCTTAAGAAAGAGTAC	AAA	5	172	149	27	23	0	0	122	0	0	37
Kras_4b_3UTR_56R	GGTGCCTTAAGAAAGAGTAC	AAA	19	172	149	27	23	0	0	0	0	0	0
Kras_S39_2F	GACTCCTACAGGAAACAAGT	AGT	2	426	373	35	53	0	1	7	0	0	1
Kras_S39_2F	GACTCCTACAGGAAACAAGT	AGT	4	426	373	35	53	3	0	331	0	0	3
Kras_S39_2F	GACTCCTACAGGAAACAAGT	AGT	5	426	373	35	53	0	0	333	0	0	3
Kras_S39_2F	GACTCCTACAGGAAACAAGT	AGT	8	426	373	35	53	1	0	9	0	0	0
Kras_S39_2F	GACTCCTACAGGAAACAAGT	AGT	15	426	373	35	53	0	0	0	0	0	0
Kras_4a_C186_1R	GCGCATTTTTTAATTTTCAC	ACA	1	353	330	272	23	49	0	2	0	0	0
Kras_4a_C186_1R	GCGCATTTTTTAATTTTCAC	ACA	3	353	330	272	23	0	0	1	0	0	0
Kras_4a_C186_1R	GCGCATTTTTTAATTTTCAC	ACA	17	353	330	272	23	0	0	0	0	0	0
Kras_4a_C186_1R	GCGCATTTTTTAATTTTCAC	ACA	19	353	330	272	23	0	0	49	0	0	0
Kras_D57_1R	GTGTCGAGAATATCCAAGAG	ACA	4	202	184	41	18	0	0	140	0	0	116
Kras_D57_1R	GTGTCGAGAATATCCAAGAG	ACA	13	202	184	41	18	0	0	26	0	0	3
Kras_D57_1R	GTGTCGAGAATATCCAAGAG	ACA	14	202	184	41	18	0	0	7	0	0	0
Kras_Y40_1R	GTGTAGGAGTCCTGAGAAGG	GAG	0	223	218	191	5	0	4	0	0	0	0
Kras_Y40_1R	GTGTAGGAGTCCTGAGAAGG	GAG	10	223	218	191	5	0	4	13	0	0	6
Kras_Y40_1R	GTGTAGGAGTCCTGAGAAGG	GAG	11	223	218	191	5	0	0	14	0	0	3
Kras_G75_3F	GTGGGGAGGGCTTTCTTTGT	GTA	0	467	436	392	31	4	0	1	0	0	1
Kras_G75_3F	GTGGGGAGGGCTTTCTTTGT	GTA	10	467	436	392	31	2	0	3	1	0	0
Kras_G75_3F	GTGGGGAGGGCTTTCTTTGT	GTA	14	467	436	392	31	4	0	26	0	0	24
Kras_intron1_36F	GCTTCTCAGGACTCCTACAG	GAA	0	322	317	54	5	1	0	0	0	0	0
Kras_intron1_36F	GCTTCTCAGGACTCCTACAG	GAA	1	322	317	54	5	1	0	0	0	0	0
Kras_intron1_36F	GCTTCTCAGGACTCCTACAG	GAA	4	322	317	54	5	6	0	244	0	0	3
Kras_intron1_36F	GCTTCTCAGGACTCCTACAG	GAA	6	322	317	54	5	2	3	252	0	0	10
Kras_intron1_36F	GCTTCTCAGGACTCCTACAG	GAA	11	322	317	54	5	0	0	10	0	0	0
Kras_intron1_36F	GCTTCTCAGGACTCCTACAG	GAA	13	322	317	54	5	0	0	17	0	0	0
Kras_intron1_36F	GCTTCTCAGGACTCCTACAG	GAA	14	322	317	54	5	0	0	10	0	0	0
Kras_intron1_36F	GCTTCTCAGGACTCCTACAG	GAA	17	322	317	54	5	0	0	0	0	0	0
Kras_M72_1R	GTCATGTACTGGTCCCTCAT	TGC	0	536	504	221	32	2	0	14	0	0	1
Kras_M72_1R	GTCATGTACTGGTCCCTCAT	TGC	2	536	504	221	32	2	4	257	0	0	219
Kras_M72_1R	GTCATGTACTGGTCCCTCAT	TGC	8	536	504	221	32	2	0	14	0	0	0
Kras_M72_1R	GTCATGTACTGGTCCCTCAT	TGC	13	536	504	221	32	0	0	23	0	0	6
Kras_M72_1R	GTCATGTACTGGTCCCTCAT	TGC	14	536	504	221	32	4	0	4	1	0	0
Kras_M72_1R	GTCATGTACTGGTCCCTCAT	TGC	15	536	504	221	32	0	0	0	0	0	0
Kras_M72_1R	GTCATGTACTGGTCCCTCAT	TGC	17	536	504	221	32	0	0	6	0	0	4
Kras_4b_D154_1R	GTGTATAGAAGGCATCGTCA	ACA	12	194	184	166	10	0	0	0	0	0	0
Kras_4b_D154_1R	GTGTATAGAAGGCATCGTCA	ACA	15	194	184	166	10	0	0	15	0	0	14
Kras_4b_D154_1R	GTGTATAGAAGGCATCGTCA	ACA	18	194	184	166	10	0	0	1	0	0	1
Kras_intron1_34F	GCCCTTCTCAGGACTCCTAC	AGG	1	250	211	20	39	1	0	53	0	0	0
Kras_intron1_34F	GCCCTTCTCAGGACTCCTAC	AGG	2	250	211	20	39	0	0	45	0	0	0
Kras_intron1_34F	GCCCTTCTCAGGACTCCTAC	AGG	3	250	211	20	39	1	1	58	0	0	0
Kras_intron1_34F	GCCCTTCTCAGGACTCCTAC	AGG	6	250	211	20	39	1	4	179	0	0	56
Kras_intron1_34F	GCCCTTCTCAGGACTCCTAC	AGG	8	250	211	20	39	2	1	116	0	0	0
Kras_intron1_34F	GCCCTTCTCAGGACTCCTAC	AGG	13	250	211	20	39	1	0	2	0	0	2
Kras_intron1_34F	GCCCTTCTCAGGACTCCTAC	AGG	15	250	211	20	39	0	0	12	0	0	0
Kras_intron1_34F	GCCCTTCTCAGGACTCCTAC	AGG	16	250	211	20	39	0	0	4	0	0	0
Kras_intron1_34F	GCCCTTCTCAGGACTCCTAC	AGG	19	250	211	20	39	0	0	0	0	0	0
Kras_4b_3UTR_42R	GACTTTTACTTAAGTGTGCC	TTA	0	369	327	316	42	0	0	7	0	0	0
Kras_4b_3UTR_42R	GACTTTTACTTAAGTGTGCC	TTA	2	369	327	316	42	0	0	2	0	0	0
Kras_4b_3UTR_42R	GACTTTTACTTAAGTGTGCC	TTA	8	369	327	316	42	6	2	1	0	0	0
Kras_4b_3UTR_42R	GACTTTTACTTAAGTGTGCC	TTA	18	369	327	316	42	2	1	5	0	0	0
Kras_4b_3UTR_42R	GACTTTTACTTAAGTGTGCC	TTA	19	369	327	316	42	2	0	1	0	0	0
Kras_4a_R167_3F	GCAGATTGAAAAAAATCAGC	AAA	1	102	101	94	1	0	0	0	0	0	0
Kras_4a_R167_3F	GCAGATTGAAAAAAATCAGC	AAA	16	102	101	94	1	0	0	5	0	0	5
Kras_4a_R167_3F	GCAGATTGAAAAAAATCAGC	AAA	19	102	101	94	1	0	0	0	0	0	0
Kras_L52_1R	GAGAGACAGGTTTCTCCATC	AAT	6	314	284	203	30	0	0	47	0	0	35
Kras_L52_1R	GAGAGACAGGTTTCTCCATC	AAT	13	314	284	203	30	0	0	36	0	0	16
Kras_L52_1R	GAGAGACAGGTTTCTCCATC	AAT	15	314	284	203	30	0	0	18	0	0	6
Kras_L52_1R	GAGAGACAGGTTTCTCCATC	AAT	16	314	284	203	30	1	0	1	0	0	0
Kras_L52_1R	GAGAGACAGGTTTCTCCATC	AAT	19	314	284	203	30	0	1	0	0	0	0
Kras_G138_1F	GTACGGGATTCCGTTCATTG	AGA	3	352	311	155	41	0	0	93	0	0	78
Kras_G138_1F	GTACGGGATTCCGTTCATTG	AGA	10	352	311	155	41	1	0	55	0	0	20
Kras_G138_1F	GTACGGGATTCCGTTCATTG	AGA	11	352	311	155	41	1	0	24	1	0	1
Kras_G138_1F	GTACGGGATTCCGTTCATTG	AGA	15	352	311	155	41	0	0	20	0	0	10
Kras_L79_2R	GCAAAGAAAGCCCTCCCCAG	TTC	1	421	375	347	46	1	0	0	0	0	0
Kras_L79_2R	GCAAAGAAAGCCCTCCCCAG	TTC	10	421	375	347	46	1	0	1	1	0	0
Kras_L79_2R	GCAAAGAAAGCCCTCCCCAG	TTC	11	421	375	347	46	1	0	1	0	0	0
Kras_L79_2R	GCAAAGAAAGCCCTCCCCAG	TTC	12	421	375	347	46	0	0	2	0	0	0
Kras_L79_2R	GCAAAGAAAGCCCTCCCCAG	TTC	14	421	375	347	46	1	0	14	1	0	13
Kras_L79_2R	GCAAAGAAAGCCCTCCCCAG	TTC	15	421	375	347	46	1	0	1	1	0	0
Kras_L79_2R	GCAAAGAAAGCCCTCCCCAG	TTC	16	421	375	347	46	0	0	1	0	0	0
Kras_L79_2R	GCAAAGAAAGCCCTCCCCAG	TTC	17	421	375	347	46	0	0	1	0	0	0
Kras_V109_3R	GAGGCACATCTTCAGAGTCC	TTT	4	426	374	278	52	1	1	27	0	0	2
Kras_V109_3R	GAGGCACATCTTCAGAGTCC	TTT	6	426	374	278	52	1	1	79	0	0	44
Kras_V109_3R	GAGGCACATCTTCAGAGTCC	TTT	9	426	374	278	52	1	0	18	0	0	2
Kras_V109_3R	GAGGCACATCTTCAGAGTCC	TTT	12	426	374	278	52	1	0	14	0	0	1
Kras_V109_3R	GAGGCACATCTTCAGAGTCC	TTT	18	426	374	278	52	1	1	1	0	0	0
Kras_V109_3R	GAGGCACATCTTCAGAGTCC	TTT	19	426	374	278	52	3	0	1	0	0	0
Kras_4a_3UTR_9R	GTACCAGATTACATTATAAC	GCA	3	274	267	258	7	3	0	0	0	0	0
Kras_4a_3UTR_9R	GTACCAGATTACATTATAAC	GCA	4	274	267	258	7	1	2	0	0	0	0
Kras_4a_3UTR_9R	GTACCAGATTACATTATAAC	GCA	11	274	267	258	7	0	2	0	0	0	0
Kras_4a_3UTR_9R	GTACCAGATTACATTATAAC	GCA	19	274	267	258	7	1	0	1	1	0	0
Kras_G12C_S17_1R	GCGCTCTTGCCTACACCGCA	TGC	1	275	262	44	13	0	0	0	0	0	0
Kras_G12C_S17_1R	GCGCTCTTGCCTACACCGCA	TGC	3	275	262	44	13	0	0	6	0	0	0
Kras_G12C_S17_1R	GCGCTCTTGCCTACACCGCA	TGC	5	275	262	44	13	0	1	215	0	1	198
Kras_G12C_S17_1R	GCGCTCTTGCCTACACCGCA	TGC	9	275	262	44	13	1	0	1	0	0	0
Kras_G12C_S17_1R	GCGCTCTTGCCTACACCGCA	TGC	10	275	262	44	13	0	0	1	0	0	0
Kras_G12C_S17_1R	GCGCTCTTGCCTACACCGCA	TGC	13	275	262	44	13	0	0	4	0	0	0
Kras_G12C_S17_1R	GCGCTCTTGCCTACACCGCA	TGC	15	275	262	44	13	0	0	1	0	0	0
Kras_G12C_S17_1R	GCGCTCTTGCCTACACCGCA	TGC	16	275	262	44	13	0	0	2	0	0	0
Kras_G12C_S17_1R	GCGCTCTTGCCTACACCGCA	TGC	18	275	262	44	13	0	0	0	0	0	0
Kras_D47_2R	GCCATCAATTACTACTTGTT	TCC	1	706	636	487	70	0	0	7	0	0	0
Kras_D47_2R	GCCATCAATTACTACTTGTT	TCC	2	706	636	487	70	1	0	5	0	0	0
Kras_D47_2R	GCCATCAATTACTACTTGTT	TCC	5	706	636	487	70	1	0	135	1	0	126
Kras_D47_2R	GCCATCAATTACTACTTGTT	TCC	11	706	636	487	70	3	1	0	2	1	0
Kras_D47_2R	GCCATCAATTACTACTTGTT	TCC	14	706	636	487	70	1	0	0	0	0	0
Kras_4a_X190_1F	GATGTAATCTGGTAAGTTGA	GCA	8	430	410	387	20	1	0	18	1	0	17
Kras_N85_3R	GATTATTTATGGCAAATACA	CAA	12	227	211	203	16	2	1	2	1	1	2
Kras_N85_3R	GATTATTTATGGCAAATACA	CAA	18	227	211	203	16	0	0	0	0	0	0
Kras_5UTR_11F	GGCCTGCTGAAAATGACTGA	GTA	2	601	552	513	49	3	1	0	2	0	0
Kras_5UTR_11F	GGCCTGCTGAAAATGACTGA	GTA	3	601	552	513	49	1	1	4	0	1	4
Kras_5UTR_11F	GGCCTGCTGAAAATGACTGA	GTA	6	601	552	513	49	4	0	3	1	0	3
Kras_5UTR_11F	GGCCTGCTGAAAATGACTGA	GTA	16	601	552	513	49	2	0	1	1	0	1
Kras_splice_1R	GGCGTTACCTCTATCGTAGG	GTC	2	187	159	137	28	0	0	2	0	0	0
Kras_splice_1R	GGCGTTACCTCTATCGTAGG	GTC	7	187	159	137	28	0	0	2	0	0	0
Kras_splice_1R	GGCGTTACCTCTATCGTAGG	GTC	8	187	159	137	28	0	0	2	0	0	0
Kras_splice_1R	GGCGTTACCTCTATCGTAGG	GTC	10	187	159	137	28	0	0	14	0	0	10
Kras_splice_1R	GGCGTTACCTCTATCGTAGG	GTC	14	187	159	137	28	0	0	4	0	0	4
Kras_4a_K185_2R	GCATTTTTTAATTTTCACAC	AGC	1	316	280	191	36	1	0	4	0	0	0
Kras_4a_K185_2R	GCATTTTTTAATTTTCACAC	AGC	15	316	280	191	36	15	1	44	0	0	0
Kras_4a_K185_2R	GCATTTTTTAATTTTCACAC	AGC	17	316	280	191	36	2	0	42	1	0	0
Kras_4a_K185_2R	GCATTTTTTAATTTTCACAC	AGC	19	316	280	191	36	0	17	57	0	0	0
Kras_4a_K170_3R	GGATTTTTTTCAATCTGTAC	TGT	10	724	655	616	69	3	0	4	3	0	2
Kras_4a_K170_3R	GGATTTTTTTCAATCTGTAC	TGT	14	724	655	616	69	8	0	4	4	0	2
Kras_4a_K170_3R	GGATTTTTTTCAATCTGTAC	TGT	19	724	655	616	69	3	0	0	0	0	0
Kras_G115_3R	GATTCCCTACCAGGACCATA	GGC	4	323	283	23	40	0	5	253	0	2	39
Kras_G115_3R	GATTCCCTACCAGGACCATA	GGC	5	323	283	23	40	0	0	216	0	0	0
Kras_G115_3R	GATTCCCTACCAGGACCATA	GGC	6	323	283	23	40	0	9	131	0	0	0
Kras_G115_3R	GATTCCCTACCAGGACCATA	GGC	9	323	283	23	40	0	0	1	0	0	0
Kras_G115_3R	GATTCCCTACCAGGACCATA	GGC	10	323	283	23	40	0	0	1	0	0	0
Kras_G115_3R	GATTCCCTACCAGGACCATA	GGC	15	323	283	23	40	0	0	1	0	0	0
Kras_G115_3R	GATTCCCTACCAGGACCATA	GGC	16	323	283	23	40	0	0	0	0	0	0
Kras_S17_1R	GCGCTCTTGCCTACGCCACC	AGC	1	71	53	12	18	0	1	1	0	0	0
Kras_S17_1R	GCGCTCTTGCCTACGCCACC	AGC	3	71	53	12	18	0	1	1	0	0	0
Kras_S17_1R	GCGCTCTTGCCTACGCCACC	AGC	5	71	53	12	18	1	5	35	0	5	30
Kras_S17_1R	GCGCTCTTGCCTACGCCACC	AGC	9	71	53	12	18	1	0	1	0	0	0
Kras_S17_1R	GCGCTCTTGCCTACGCCACC	AGC	10	71	53	12	18	2	0	3	0	0	0
Kras_S17_1R	GCGCTCTTGCCTACGCCACC	AGC	13	71	53	12	18	1	0	0	0	0	0
Kras_S17_1R	GCGCTCTTGCCTACGCCACC	AGC	15	71	53	12	18	0	0	0	0	0	0
Kras_S17_1R	GCGCTCTTGCCTACGCCACC	AGC	16	71	53	12	18	0	1	0	0	0	0
Kras_S17_1R	GCGCTCTTGCCTACGCCACC	AGC	18	71	53	12	18	1	0	1	0	0	0
Kras_S17_1R	GCGCTCTTGCCTACGCCACC	AGC	19	71	53	12	18	1	0	1	0	0	0
Kras_K5_2R	GAGTTTATACTCAGTCATTT	TCA	9	472	444	394	28	5	1	0	1	0	0
Kras_K5_2R	GAGTTTATACTCAGTCATTT	TCA	11	472	444	394	28	3	1	11	0	0	9
Kras_K5_2R	GAGTTTATACTCAGTCATTT	TCA	15	472	444	394	28	0	1	4	0	0	4
Kras_C80_1F	GCTTTGTGTATTTGCCATAA	ATA	1	519	453	438	66	2	0	0	1	0	0
Kras_C80_1F	GCTTTGTGTATTTGCCATAA	ATA	14	519	453	438	66	0	0	0	0	0	0
Kras_C80_1F	GCTTTGTGTATTTGCCATAA	ATA	15	519	453	438	66	1	0	0	0	0	0
Kras_4b_L159_1F	GACATTAGTCCGAGAAATTC	GAA	2	215	198	190	17	1	0	0	1	0	0
Kras_4b_L159_1F	GACATTAGTCCGAGAAATTC	GAA	9	215	198	190	17	0	0	1	0	0	1
Kras_4b_L159_1F	GACATTAGTCCGAGAAATTC	GAA	10	215	198	190	17	0	0	0	0	0	0
Kras_4b_L159_1F	GACATTAGTCCGAGAAATTC	GAA	19	215	198	190	17	0	0	0	0	0	0
Kras_Y40_1F	GTCCTACAGGAAACAAGTAG	TAA	0	213	198	85	15	1	0	0	0	0	0
Kras_Y40_1F	GTCCTACAGGAAACAAGTAG	TAA	2	213	198	85	15	1	0	37	0	0	0
Kras_Y40_1F	GTCCTACAGGAAACAAGTAG	TAA	3	213	198	85	15	0	0	38	0	0	1
Kras_Y40_1F	GTCCTACAGGAAACAAGTAG	TAA	6	213	198	85	15	0	3	98	0	0	62
Kras_Y40_1F	GTCCTACAGGAAACAAGTAG	TAA	13	213	198	85	15	0	0	1	0	0	0
Kras_4b_V160_1F	GTTAGTCCGAGAAATTCGAA	AAC	6	230	217	56	13	0	1	156	0	0	101
Kras_4b_V160_1F	GTTAGTCCGAGAAATTCGAA	AAC	7	230	217	56	13	2	0	52	0	0	1
Kras_4b_V160_1F	GTTAGTCCGAGAAATTCGAA	AAC	16	230	217	56	13	1	0	5	0	0	1
Kras_E91_1R	GCTTCAAATGATTTAGTATT	ATT	1	379	327	308	52	0	0	0	0	0	0
Kras_E91_1R	GCTTCAAATGATTTAGTATT	ATT	4	379	327	308	52	3	1	13	3	0	13
Kras_A134_2R	GCTTGCTAACTCCTGAGCCT	GTT	0	798	717	676	81	1	0	3	1	0	1
Kras_A134_2R	GCTTGCTAACTCCTGAGCCT	GTT	1	798	717	676	81	0	1	2	0	1	0
Kras_A134_2R	GCTTGCTAACTCCTGAGCCT	GTT	5	798	717	676	81	2	0	7	0	0	7
Kras_A134_2R	GCTTGCTAACTCCTGAGCCT	GTT	9	798	717	676	81	1	0	2	1	0	0
Kras_A134_2R	GCTTGCTAACTCCTGAGCCT	GTT	11	798	717	676	81	2	0	3	0	0	0
Kras_A134_2R	GCTTGCTAACTCCTGAGCCT	GTT	12	798	717	676	81	2	0	3	0	0	0
Kras_A134_2R	GCTTGCTAACTCCTGAGCCT	GTT	17	798	717	676	81	0	0	0	0	0	0
Kras_A134_2R	GCTTGCTAACTCCTGAGCCT	GTT	18	798	717	676	81	0	0	0	0	0	0
Kras_M72_2F	GACATGAGAACTGGGGAGGG	CTT	2	513	473	436	40	0	1	5	0	0	0
Kras_M72_2F	GACATGAGAACTGGGGAGGG	CTT	10	513	473	436	40	1	4	1	0	0	0
Kras_G12C_Y4_3F	GGTATAAGCTTGTGGTGGTT	GGA	8	214	197	187	17	1	0	0	1	0	0
Kras_Intron2_14R	GTATTCAACTTAAACCCACC	TAT	5	550	532	456	18	0	1	68	0	0	68
Kras_Intron2_14R	GTATTCAACTTAAACCCACC	TAT	8	550	532	456	18	1	0	0	0	0	0
Kras_Intron2_14R	GTATTCAACTTAAACCCACC	TAT	14	550	532	456	18	0	0	0	0	0	0
Kras_Intron2_14R	GTATTCAACTTAAACCCACC	TAT	15	550	532	456	18	0	0	0	0	0	0
Kras_Intron2_14R	GTATTCAACTTAAACCCACC	TAT	16	550	532	456	18	1	0	0	0	0	0
Kras_Intron2_14R	GTATTCAACTTAAACCCACC	TAT	18	550	532	456	18	0	0	0	0	0	0
Kras_Intron2_14R	GTATTCAACTTAAACCCACC	TAT	19	550	532	456	18	0	0	0	0	0	0
Kras_G12C_T2_3F	GGACTGAGTATAAGCTTGTG	GTG	3	403	374	289	29	1	0	74	0	0	73
Kras_G12C_T2_3F	GGACTGAGTATAAGCTTGTG	GTG	14	403	374	289	29	0	0	0	0	0	0
Kras_Q25_1R	GTCTGAATTAGCTGTATCGT	CAA	2	459	426	339	33	0	0	70	0	0	69
Kras_Q25_1R	GTCTGAATTAGCTGTATCGT	CAA	11	459	426	339	33	0	0	0	0	0	0
Kras_Q25_1R	GTCTGAATTAGCTGTATCGT	CAA	17	459	426	339	33	0	0	3	0	0	3
Kras_4b_K169_3R	GCCATCTTTGCTCATCTTTT	CTT	0	2222	2035	1946	187	0	1	3	0	0	1
Kras_4b_K169_3R	GCCATCTTTGCTCATCTTTT	CTT	1	2222	2035	1946	187	2	1	1	0	0	0
Kras_4b_K169_3R	GCCATCTTTGCTCATCTTTT	CTT	2	2222	2035	1946	187	7	2	8	6	0	8
Kras_4b_K169_3R	GCCATCTTTGCTCATCTTTT	CTT	5	2222	2035	1946	187	1	3	8	1	0	7
Kras_4b_K169_3R	GCCATCTTTGCTCATCTTTT	CTT	10	2222	2035	1946	187	4	0	4	2	0	1
Kras_4b_K169_3R	GCCATCTTTGCTCATCTTTT	CTT	12	2222	2035	1946	187	2	1	1	0	0	0
Kras_4b_K169_3R	GCCATCTTTGCTCATCTTTT	CTT	15	2222	2035	1946	187	3	0	5	3	0	4
Kras_5UTR_10F	GGGCCTGCTGAAAATGACTG	AGT	3	401	368	243	33	2	2	1	2	0	0
Kras_5UTR_10F	GGGCCTGCTGAAAATGACTG	AGT	4	401	368	243	33	3	0	112	0	0	108
Kras_5UTR_10F	GGGCCTGCTGAAAATGACTG	AGT	7	401	368	243	33	2	1	3	0	0	0
Kras_5UTR_10F	GGGCCTGCTGAAAATGACTG	AGT	17	401	368	243	33	2	0	0	1	0	0
Kras_Y40_3F	GCTACAGGAAACAAGTAGTA	ATT	0	191	138	74	53	0	0	0	0	0	0
Kras_Y40_3F	GCTACAGGAAACAAGTAGTA	ATT	1	191	138	74	53	0	0	0	0	0	0
Kras_Y40_3F	GCTACAGGAAACAAGTAGTA	ATT	4	191	138	74	53	0	0	60	0	0	57
Kras_Y40_3F	GCTACAGGAAACAAGTAGTA	ATT	11	191	138	74	53	0	0	0	0	0	0
Kras_S145_1R	GCTGAGGTCTCAATGAACGG	AAT	1	819	782	561	37	1	1	0	1	0	0
Kras_S145_1R	GCTGAGGTCTCAATGAACGG	AAT	8	819	782	561	37	2	0	36	1	0	19
Kras_S145_1R	GCTGAGGTCTCAATGAACGG	AAT	10	819	782	561	37	1	0	174	0	0	154
Kras_S145_1R	GCTGAGGTCTCAATGAACGG	AAT	17	819	782	561	37	0	0	0	0	0	0
Kras_C118_3F	GGTGTGATTTGCCTTCTAGA	ACA	11	283	247	176	36	2	0	0	2	0	0
Kras_C118_3F	GGTGTGATTTGCCTTCTAGA	ACA	12	283	247	176	36	0	0	1	0	0	1
Kras_C118_3F	GGTGTGATTTGCCTTCTAGA	ACA	15	283	247	176	36	0	0	62	0	0	61
Kras_Q25_1F	GATTCAGAATCACTTTGTGG	ATG	4	543	504	78	39	9	0	415	4	0	388
Kras_Q25_1F	GATTCAGAATCACTTTGTGG	ATG	10	543	504	78	39	4	0	10	0	0	0
Kras_Q25_1F	GATTCAGAATCACTTTGTGG	ATG	12	543	504	78	39	2	1	11	0	0	0
Kras_4b_3UTR_86F	GTCTTAAGGCACACTTAAGT	AAA	2	381	334	303	47	1	4	13	1	2	13
Kras_4b_3UTR_86F	GTCTTAAGGCACACTTAAGT	AAA	9	381	334	303	47	1	0	0	0	0	0
Kras_4b_3UTR_86F	GTCTTAAGGCACACTTAAGT	AAA	11	381	334	303	47	1	3	1	0	0	1
Kras_4b_3UTR_86F	GTCTTAAGGCACACTTAAGT	AAA	13	381	334	303	47	5	0	0	1	0	0
Kras_R73_1F	GATGAGAACTGGGGAGGGCT	TTC	0	623	543	486	80	0	0	1	0	0	1
Kras_R73_1F	GATGAGAACTGGGGAGGGCT	TTC	8	623	543	486	80	0	0	1	0	0	1
Kras_R73_1F	GATGAGAACTGGGGAGGGCT	TTC	18	623	543	486	80	0	0	0	0	0	0
Kras_splice_3R	GGTTACCTCTATCGTAGGGT	CAT	0	346	276	124	70	0	2	0	0	0	0
Kras_splice_3R	GGTTACCTCTATCGTAGGGT	CAT	5	346	276	124	70	2	0	141	0	0	4
Kras_splice_3R	GGTTACCTCTATCGTAGGGT	CAT	6	346	276	124	70	0	1	139	0	1	2
Kras_splice_3R	GGTTACCTCTATCGTAGGGT	CAT	8	346	276	124	70	1	1	48	0	0	0
Kras_splice_3R	GGTTACCTCTATCGTAGGGT	CAT	12	346	276	124	70	0	2	31	0	0	3
Kras_4a_V152_2F	GGAGTGGAGGATGCTTTTTA	TAC	13	425	402	389	23	0	1	0	0	1	0
Kras_4b_3UTR_36R	GAATCACACTTTTACTTAAG	TGT	4	303	284	217	19	1	1	61	0	1	56
Kras_4b_3UTR_36R	GAATCACACTTTTACTTAAG	TGT	6	303	284	217	19	0	0	6	0	0	0
Kras_4b_3UTR_36R	GAATCACACTTTTACTTAAG	TGT	8	303	284	217	19	1	0	1	0	0	0
Kras_4b_3UTR_36R	GAATCACACTTTTACTTAAG	TGT	14	303	284	217	19	1	0	0	0	0	0
Kras_K117_3R	GACACTTATTCCCTACCAGG	ACC	0	348	321	184	27	0	0	0	0	0	0
Kras_K117_3R	GACACTTATTCCCTACCAGG	ACC	2	348	321	184	27	0	0	9	0	0	0
Kras_K117_3R	GACACTTATTCCCTACCAGG	ACC	4	348	321	184	27	0	0	120	0	0	91
Kras_K117_3R	GACACTTATTCCCTACCAGG	ACC	10	348	321	184	27	0	2	29	0	1	9
Kras_K117_3R	GACACTTATTCCCTACCAGG	ACC	11	348	321	184	27	0	0	21	0	0	0
Kras_K117_3R	GACACTTATTCCCTACCAGG	ACC	12	348	321	184	27	0	0	14	0	0	0
Kras_K117_3R	GACACTTATTCCCTACCAGG	ACC	15	348	321	184	27	0	0	0	0	0	0
Kras_K117_3R	GACACTTATTCCCTACCAGG	ACC	16	348	321	184	27	0	0	1	0	0	0
Kras_Intron2_48R	GGTACTCACCTGTCTTGTCT	TTG	4	1139	1066	779	73	2	1	101	2	0	0
Kras_Intron2_48R	GGTACTCACCTGTCTTGTCT	TTG	6	1139	1066	779	73	1	1	265	0	0	159
Kras_Intron2_48R	GGTACTCACCTGTCTTGTCT	TTG	8	1139	1066	779	73	4	1	0	2	0	0
Kras_Intron2_48R	GGTACTCACCTGTCTTGTCT	TTG	9	1139	1066	779	73	1	1	0	0	0	0
Kras_Intron2_48R	GGTACTCACCTGTCTTGTCT	TTG	13	1139	1066	779	73	2	2	0	1	0	0
Kras_Intron2_48R	GGTACTCACCTGTCTTGTCT	TTG	18	1139	1066	779	73	0	1	1	0	0	0
Kras_4b_S171_3R	GTTCTTCCCATCTTTGCTCA	TCT	0	1439	1225	1157	214	2	0	2	1	0	1
Kras_4b_S171_3R	GTTCTTCCCATCTTTGCTCA	TCT	3	1439	1225	1157	214	0	1	5	0	1	0
Kras_4b_S171_3R	GTTCTTCCCATCTTTGCTCA	TCT	6	1439	1225	1157	214	5	0	12	0	0	7
Kras_4b_S171_3R	GTTCTTCCCATCTTTGCTCA	TCT	7	1439	1225	1157	214	2	0	8	2	0	0
Kras_4b_S171_3R	GTTCTTCCCATCTTTGCTCA	TCT	8	1439	1225	1157	214	0	0	4	0	0	0
Kras_4b_S171_3R	GTTCTTCCCATCTTTGCTCA	TCT	11	1439	1225	1157	214	4	0	7	4	0	0
Kras_4b_S171_3R	GTTCTTCCCATCTTTGCTCA	TCT	16	1439	1225	1157	214	5	0	1	1	0	1
Kras_4b_S171_3R	GTTCTTCCCATCTTTGCTCA	TCT	18	1439	1225	1157	214	0	0	0	0	0	0
Kras_4a_K185_3R	GGCATTTTTTAATTTTCACA	CAG	0	251	218	202	33	6	3	4	1	0	0
Kras_4a_K185_3R	GGCATTTTTTAATTTTCACA	CAG	2	251	218	202	33	4	0	4	0	0	0
Kras_4a_K185_3R	GGCATTTTTTAATTTTCACA	CAG	16	251	218	202	33	0	3	7	0	0	0
Kras_4a_K185_3R	GGCATTTTTTAATTTTCACA	CAG	18	251	218	202	33	0	3	6	0	0	0
Kras_4a_K170_1R	GTTTTTTTCAATCTGTACTG	TCG	8	628	602	576	26	3	0	1	1	0	0
Kras_4a_K170_1R	GTTTTTTTCAATCTGTACTG	TCG	12	628	602	576	26	2	0	1	2	0	0
Kras_4a_K170_1R	GTTTTTTTCAATCTGTACTG	TCG	17	628	602	576	26	2	0	2	2	0	0
Kras_4b_K179_1R	GTGTCCTTGACTTCTTCTTC	TTC	4	781	717	664	64	2	7	10	0	1	0
Kras_4b_K179_1R	GTGTCCTTGACTTCTTCTTC	TTC	5	781	717	664	64	3	8	12	0	0	0
Kras_4b_K179_1R	GTGTCCTTGACTTCTTCTTC	TTC	10	781	717	664	64	1	7	3	0	0	0
Kras_4b_K179_1R	GTGTCCTTGACTTCTTCTTC	TTC	13	781	717	664	64	2	2	23	2	0	3
Kras_4b_K179_1R	GTGTCCTTGACTTCTTCTTC	TTC	16	781	717	664	64	0	0	11	0	0	0
Kras_4b_K179_1R	GTGTCCTTGACTTCTTCTTC	TTC	19	781	717	664	64	2	3	7	1	0	0
Kras_R68_1F	GATGAGGGACCAGTACATGA	GAA	9	373	328	270	45	7	0	22	0	0	10
Kras_R68_1F	GATGAGGGACCAGTACATGA	GAA	10	373	328	270	45	0	4	14	0	0	4
Kras_R68_1F	GATGAGGGACCAGTACATGA	GAA	15	373	328	270	45	3	0	5	0	0	4
Kras_E76_3R	GGCCCTCCCCAGTTCTCATG	TAC	2	230	206	64	24	1	0	0	0	0	0
Kras_E76_3R	GGCCCTCCCCAGTTCTCATG	TAC	3	230	206	64	24	0	0	13	0	0	0
Kras_E76_3R	GGCCCTCCCCAGTTCTCATG	TAC	4	230	206	64	24	0	0	57	0	0	0
Kras_E76_3R	GGCCCTCCCCAGTTCTCATG	TAC	6	230	206	64	24	1	0	137	0	0	52
Kras_E76_3R	GGCCCTCCCCAGTTCTCATG	TAC	7	230	206	64	24	0	0	69	0	0	0
Kras_E76_3R	GGCCCTCCCCAGTTCTCATG	TAC	8	230	206	64	24	1	0	20	0	0	0
Kras_E76_3R	GGCCCTCCCCAGTTCTCATG	TAC	9	230	206	64	24	0	0	12	0	0	0
Kras_E76_3R	GGCCCTCCCCAGTTCTCATG	TAC	14	230	206	64	24	0	1	4	0	0	0
Kras_E76_3R	GGCCCTCCCCAGTTCTCATG	TAC	16	230	206	64	24	1	0	6	0	0	2
Kras_C51_2F	GCCTGTCTCTTGGATATTCT	CGA	1	542	457	144	85	1	0	2	0	0	0
Kras_C51_2F	GCCTGTCTCTTGGATATTCT	CGA	2	542	457	144	85	0	0	5	0	0	0
Kras_C51_2F	GCCTGTCTCTTGGATATTCT	CGA	6	542	457	144	85	1	10	293	1	4	199
Kras_C51_2F	GCCTGTCTCTTGGATATTCT	CGA	8	542	457	144	85	1	0	89	0	0	2
Kras_C51_2F	GCCTGTCTCTTGGATATTCT	CGA	18	542	457	144	85	0	0	4	0	0	0
Kras_K5_3R	GAAGTTTATACTCAGTCATT	TTC	0	480	445	368	35	2	1	0	0	0	0
Kras_K5_3R	GAAGTTTATACTCAGTCATT	TTC	10	480	445	368	35	0	0	10	0	0	0
Kras_K5_3R	GAAGTTTATACTCAGTCATT	TTC	12	480	445	368	35	2	0	11	0	0	2
Kras_K5_3R	GAAGTTTATACTCAGTCATT	TTC	16	480	445	368	35	0	0	0	0	0	0
Kras_4a_intron3_70F	GTACAATGCAGAGAGTGGAG	GAT	3	257	242	143	15	0	0	93	0	0	93
Kras_4a_intron3_70F	GTACAATGCAGAGAGTGGAG	GAT	8	257	242	143	15	0	0	0	0	0	0
Kras_E143_1F	GATTGAGACCTCAGCAAAGA	CAA	0	656	607	587	49	1	0	4	0	0	4
Kras_E143_1F	GATTGAGACCTCAGCAAAGA	CAA	8	656	607	587	49	0	0	3	0	0	0
Kras_E143_1F	GATTGAGACCTCAGCAAAGA	CAA	9	656	607	587	49	0	0	4	0	0	0
Kras_E143_1F	GATTGAGACCTCAGCAAAGA	CAA	11	656	607	587	49	1	0	5	1	0	0
Kras_E143_1F	GATTGAGACCTCAGCAAAGA	CAA	14	656	607	587	49	0	0	0	0	0	0
Kras_4a_R161_3R	GCTCTCTCACCAATGTATAA	AAA	1	612	525	61	87	1	0	42	0	0	0
Kras_4a_R161_3R	GCTCTCTCACCAATGTATAA	AAA	3	612	525	61	87	0	0	454	0	0	12
Kras_4a_R161_3R	GCTCTCTCACCAATGTATAA	AAA	5	612	525	61	87	0	6	437	0	0	9
Kras_4a_R161_3R	GCTCTCTCACCAATGTATAA	AAA	7	612	525	61	87	3	0	352	0	0	0
Kras_4a_R161_3R	GCTCTCTCACCAATGTATAA	AAA	9	612	525	61	87	2	0	30	0	0	0
Kras_4a_R161_3R	GCTCTCTCACCAATGTATAA	AAA	10	612	525	61	87	0	3	15	0	0	0
Kras_N85_3F	GAAATAATACTAAATCATTT	GAA	9	215	203	201	12	0	0	0	0	0	0
Kras_N85_3F	GAAATAATACTAAATCATTT	GAA	15	215	203	201	12	0	0	0	0	0	0
Kras_4b_C185_1F	GAGGTGTACAGTTATGTGAA	TAC	8	336	304	285	32	1	0	8	0	0	8
Kras_4a_E175_3R	GCTTTTCTTCTTTGCTGATT	TTT	1	934	872	851	62	4	0	0	4	0	0
Kras_4a_E175_3R	GCTTTTCTTCTTTGCTGATT	TTT	6	934	872	851	62	4	1	0	3	1	0
Kras_4a_E175_3R	GCTTTTCTTCTTTGCTGATT	TTT	9	934	872	851	62	4	0	0	3	0	0
Kras_4a_E175_3R	GCTTTTCTTCTTTGCTGATT	TTT	14	934	872	851	62	1	0	0	0	0	0
Kras_Intron2_42R	GCCAGTTGTACTCACCTGTC	TTG	1	1041	968	856	73	4	0	38	0	0	15
Kras_Intron2_42R	GCCAGTTGTACTCACCTGTC	TTG	2	1041	968	856	73	1	3	42	0	0	18
Kras_Intron2_42R	GCCAGTTGTACTCACCTGTC	TTG	10	1041	968	856	73	1	3	7	0	0	2
Kras_Intron2_42R	GCCAGTTGTACTCACCTGTC	TTG	12	1041	968	856	73	3	0	25	0	0	22
Kras_Intron2_42R	GCCAGTTGTACTCACCTGTC	TTG	14	1041	968	856	73	3	0	0	1	0	0
Kras_Intron2_42R	GCCAGTTGTACTCACCTGTC	TTG	15	1041	968	856	73	1	0	7	0	0	0
Kras_Intron2_42R	GCCAGTTGTACTCACCTGTC	TTG	19	1041	968	856	73	0	3	5	0	0	1
Kras_4a_3UTR_3R	GTCAACTTACCAGATTACAT	TAT	0	254	226	192	28	1	2	0	0	0	0
Kras_4a_3UTR_3R	GTCAACTTACCAGATTACAT	TAT	2	254	226	192	28	2	0	11	0	0	0
Kras_4a_3UTR_3R	GTCAACTTACCAGATTACAT	TAT	5	254	226	192	28	0	3	21	0	2	9
Kras_4a_3UTR_3R	GTCAACTTACCAGATTACAT	TAT	9	254	226	192	28	0	1	0	0	0	0
Kras_4a_3UTR_3R	GTCAACTTACCAGATTACAT	TAT	10	254	226	192	28	2	0	4	0	0	4
Kras_4a_3UTR_3R	GTCAACTTACCAGATTACAT	TAT	17	254	226	192	28	0	0	1	0	0	0
Kras_Y64_1F	GGAGTACAGTGCAATGAGGG	ACC	6	132	120	89	12	0	0	29	0	0	29
Kras_Y64_1F	GGAGTACAGTGCAATGAGGG	ACC	11	132	120	89	12	0	0	0	0	0	0
Kras_R68_1R	GCCCTCATTGCACTGTACTC	CTC	1	813	735	99	78	6	0	42	0	0	0
Kras_R68_1R	GCCCTCATTGCACTGTACTC	CTC	2	813	735	99	78	1	2	26	0	0	0
Kras_R68_1R	GCCCTCATTGCACTGTACTC	CTC	3	813	735	99	78	5	1	63	0	0	0
Kras_R68_1R	GCCCTCATTGCACTGTACTC	CTC	5	813	735	99	78	2	0	632	0	0	535
Kras_R68_1R	GCCCTCATTGCACTGTACTC	CTC	10	813	735	99	78	2	2	0	0	0	0
Kras_R68_1R	GCCCTCATTGCACTGTACTC	CTC	12	813	735	99	78	0	1	7	0	0	0
Kras_R68_1R	GCCCTCATTGCACTGTACTC	CTC	17	813	735	99	78	1	0	1	0	0	0
Kras_R68_1R	GCCCTCATTGCACTGTACTC	CTC	19	813	735	99	78	2	1	0	0	0	0
Kras_T144_3R	GTGAGGTCTCAATGAACGGA	ATC	0	565	539	505	26	1	1	0	0	0	0
Kras_T144_3R	GTGAGGTCTCAATGAACGGA	ATC	7	565	539	505	26	1	1	9	0	0	7
Kras_T144_3R	GTGAGGTCTCAATGAACGGA	ATC	9	565	539	505	26	1	1	4	0	0	3
Kras_T144_3R	GTGAGGTCTCAATGAACGGA	ATC	16	565	539	505	26	1	0	0	0	0	0
Kras_4b_C185_3F	GGTGTACAGTTATGTGAATA	CTT	6	504	472	441	32	0	2	8	0	0	6
Kras_4b_M170_3R	GTTCCCATCTTTGCTCATCT	TTT	0	1732	1599	1510	133	6	0	5	4	0	0
Kras_4b_M170_3R	GTTCCCATCTTTGCTCATCT	TTT	3	1732	1599	1510	133	2	6	9	0	0	0
Kras_4b_M170_3R	GTTCCCATCTTTGCTCATCT	TTT	4	1732	1599	1510	133	10	1	13	1	0	3
Kras_4b_M170_3R	GTTCCCATCTTTGCTCATCT	TTT	5	1732	1599	1510	133	1	2	14	1	0	1
Kras_4b_M170_3R	GTTCCCATCTTTGCTCATCT	TTT	8	1732	1599	1510	133	3	5	6	2	0	0
Kras_4b_M170_3R	GTTCCCATCTTTGCTCATCT	TTT	13	1732	1599	1510	133	4	0	8	1	0	0
Kras_4b_M170_3R	GTTCCCATCTTTGCTCATCT	TTT	15	1732	1599	1510	133	2	3	0	1	0	0
Kras_4b_M170_3R	GTTCCCATCTTTGCTCATCT	TTT	18	1732	1599	1510	133	4	0	2	2	0	0
Kras_4a_I188_2R	GATTATAACGCATTTTTTAA	TTT	0	210	180	173	30	1	0	0	0	0	0
Kras_4a_I188_2R	GATTATAACGCATTTTTTAA	TTT	8	210	180	173	30	1	0	0	0	0	0
Kras_4a_I188_2R	GATTATAACGCATTTTTTAA	TTT	10	210	180	173	30	0	1	0	0	0	0
Kras_V114_2R	GCCTACCAGGACCATAGGCA	CAT	0	277	239	157	38	0	0	7	0	0	0
Kras_V114_2R	GCCTACCAGGACCATAGGCA	CAT	1	277	239	157	38	0	1	2	0	0	0
Kras_V114_2R	GCCTACCAGGACCATAGGCA	CAT	2	277	239	157	38	1	0	4	0	0	0
Kras_V114_2R	GCCTACCAGGACCATAGGCA	CAT	5	277	239	157	38	0	0	71	0	0	11
Kras_V114_2R	GCCTACCAGGACCATAGGCA	CAT	6	277	239	157	38	0	3	61	0	0	4
Kras_V114_2R	GCCTACCAGGACCATAGGCA	CAT	11	277	239	157	38	0	1	2	0	0	0
Kras_V114_2R	GCCTACCAGGACCATAGGCA	CAT	12	277	239	157	38	0	0	3	0	0	0
Kras_V114_2R	GCCTACCAGGACCATAGGCA	CAT	18	277	239	157	38	1	0	0	0	0	0
Kras_P121_1R	GAAGGCAAATCACACTTATT	CCC	5	178	158	136	20	0	0	8	0	0	8
Kras_P121_1R	GAAGGCAAATCACACTTATT	CCC	10	178	158	136	20	0	0	7	0	0	7
Kras_P121_1R	GAAGGCAAATCACACTTATT	CCC	12	178	158	136	20	0	0	0	0	0	0
Kras_P121_1R	GAAGGCAAATCACACTTATT	CCC	14	178	158	136	20	0	0	0	0	0	0
Kras_4a_P178_1F	GACTCCTGGCTGTGTGAAAA	TTA	2	207	168	162	39	0	0	1	0	0	0
Kras_4a_P178_1F	GACTCCTGGCTGTGTGAAAA	TTA	4	207	168	162	39	1	0	0	0	0	0
Kras_4a_P178_1F	GACTCCTGGCTGTGTGAAAA	TTA	5	207	168	162	39	1	1	0	1	0	0
Kras_4a_P178_1F	GACTCCTGGCTGTGTGAAAA	TTA	9	207	168	162	39	1	0	0	0	0	0
Kras_4a_D154_1F	GGAGGATGCTTTTTATACAT	TGG	8	241	225	189	16	0	0	4	0	0	0
Kras_4a_D154_1F	GGAGGATGCTTTTTATACAT	TGG	17	241	225	189	16	0	0	4	0	0	0
Kras_4b_3UTR_48R	GACTTAAGTGTGCCTTAAGA	AAG	2	415	377	370	38	0	0	0	0	0	0
Kras_4b_3UTR_48R	GACTTAAGTGTGCCTTAAGA	AAG	12	415	377	370	38	1	0	0	1	0	0
Kras_4b_3UTR_48R	GACTTAAGTGTGCCTTAAGA	AAG	13	415	377	370	38	1	0	0	1	0	0
Kras_D108_1F	GGAAGATGTGCCTATGGTCC	TGG	10	186	179	174	7	0	0	0	0	0	0
Kras_D108_1F	GGAAGATGTGCCTATGGTCC	TGG	11	186	179	174	7	1	0	0	0	0	0
Kras_D108_1F	GGAAGATGTGCCTATGGTCC	TGG	18	186	179	174	7	0	0	0	0	0	0
Kras_D108_1F	GGAAGATGTGCCTATGGTCC	TGG	19	186	179	174	7	0	0	0	0	0	0
Kras_4a_A155_3R	GAAAAGCATCCTCCACTCTC	TGC	6	185	148	127	37	1	0	0	0	0	0
Kras_4a_A155_3R	GAAAAGCATCCTCCACTCTC	TGC	9	185	148	127	37	0	1	15	0	0	10
Kras_4a_A155_3R	GAAAAGCATCCTCCACTCTC	TGC	10	185	148	127	37	1	0	4	0	0	0
Kras_4a_A155_3R	GAAAAGCATCCTCCACTCTC	TGC	12	185	148	127	37	1	2	3	0	0	1
Kras_4a_A155_3R	GAAAAGCATCCTCCACTCTC	TGC	13	185	148	127	37	0	0	4	0	0	0
Kras_4a_A155_3R	GAAAAGCATCCTCCACTCTC	TGC	15	185	148	127	37	0	0	0	0	0	0
Kras_4a_A155_3R	GAAAAGCATCCTCCACTCTC	TGC	17	185	148	127	37	1	0	2	0	0	0
Kras_4a_A155_3R	GAAAAGCATCCTCCACTCTC	TGC	19	185	148	127	37	1	0	5	0	0	3
Kras_S65_2F	GACAGTGCAATGAGGGACCA	GTA	2	186	162	147	24	0	0	8	0	0	3
Kras_S65_2F	GACAGTGCAATGAGGGACCA	GTA	7	186	162	147	24	0	0	4	0	0	2
Kras_S65_2F	GACAGTGCAATGAGGGACCA	GTA	17	186	162	147	24	5	0	0	0	0	0
Kras_S65_2F	GACAGTGCAATGAGGGACCA	GTA	18	186	162	147	24	0	0	5	0	0	0
Kras_D54_1R	GTATCCAAGAGACAGGTTTC	TCC	4	473	391	203	82	0	0	160	0	0	13
Kras_D54_1R	GTATCCAAGAGACAGGTTTC	TCC	5	473	391	203	82	3	0	153	0	0	8
Kras_D54_1R	GTATCCAAGAGACAGGTTTC	TCC	12	473	391	203	82	0	0	0	0	0	0
Kras_D54_1R	GTATCCAAGAGACAGGTTTC	TCC	19	473	391	203	82	0	0	0	0	0	0
Kras_V112_1F	GATGGTCCTGGTAGGGAATA	AGT	6	417	383	41	34	0	3	332	0	0	107
Kras_V112_1F	GATGGTCCTGGTAGGGAATA	AGT	7	417	383	41	34	0	6	216	0	0	0
Kras_V7_1F	GCTTGTGGTGGTTGGAGCTG	GTG	1	201	190	185	11	0	0	3	0	0	3
Kras_V7_1F	GCTTGTGGTGGTTGGAGCTG	GTG	17	201	190	185	11	0	0	0	0	0	0
Kras_K128_2R	GTGTTTCGTGTCTACTGTTC	TAG	0	247	224	98	23	0	0	0	0	0	0
Kras_K128_2R	GTGTTTCGTGTCTACTGTTC	TAG	6	247	224	98	23	0	1	120	0	1	112
Kras_K128_2R	GTGTTTCGTGTCTACTGTTC	TAG	11	247	224	98	23	0	0	1	0	0	0
Kras_K128_2R	GTGTTTCGTGTCTACTGTTC	TAG	14	247	224	98	23	0	0	0	0	0	0
Kras_K128_2R	GTGTTTCGTGTCTACTGTTC	TAG	19	247	224	98	23	0	0	4	0	0	4
Kras_4a_V187_3R	GTATAACGCATTTTTTAATT	TTC	6	284	249	243	35	0	0	0	0	0	0
Kras_4a_V187_3R	GTATAACGCATTTTTTAATT	TTC	8	284	249	243	35	0	0	0	0	0	0
Kras_4a_R151_3R	GCACTCTCTGCATTGTAAAA	CAC	0	436	413	62	23	1	2	13	0	0	0
Kras_4a_R151_3R	GCACTCTCTGCATTGTAAAA	CAC	1	436	413	62	23	2	0	0	0	0	0
Kras_4a_R151_3R	GCACTCTCTGCATTGTAAAA	CAC	3	436	413	62	23	2	2	77	0	0	0
Kras_4a_R151_3R	GCACTCTCTGCATTGTAAAA	CAC	5	436	413	62	23	0	1	344	0	0	36
Kras_4a_R151_3R	GCACTCTCTGCATTGTAAAA	CAC	7	436	413	62	23	1	1	311	0	0	5
Kras_4a_R151_3R	GCACTCTCTGCATTGTAAAA	CAC	10	436	413	62	23	4	0	3	0	0	0
Kras_C118_3R	GATCACACTTATTCCCTACC	AGG	3	246	235	20	11	0	0	167	0	0	6
Kras_C118_3R	GATCACACTTATTCCCTACC	AGG	5	246	235	20	11	0	1	198	0	0	37
Kras_C118_3R	GATCACACTTATTCCCTACC	AGG	7	246	235	20	11	1	0	14	0	0	0
Kras_C118_3R	GATCACACTTATTCCCTACC	AGG	13	246	235	20	11	0	0	21	0	0	10
Kras_C118_3R	GATCACACTTATTCCCTACC	AGG	14	246	235	20	11	0	0	3	0	0	0
Kras_C118_3R	GATCACACTTATTCCCTACC	AGG	15	246	235	20	11	0	0	4	0	0	0
Kras_C118_3R	GATCACACTTATTCCCTACC	AGG	18	246	235	20	11	0	0	0	0	0	0
Kras_C118_3R	GATCACACTTATTCCCTACC	AGG	19	246	235	20	11	1	0	0	0	0	0
Kras_G12_1R	GCACCAGCTCCAACCACCAC	AAG	0	249	76	49	173	1	0	0	0	0	0
Kras_G12_1R	GCACCAGCTCCAACCACCAC	AAG	1	249	76	49	173	1	4	0	0	4	0
Kras_G12_1R	GCACCAGCTCCAACCACCAC	AAG	3	249	76	49	173	0	0	17	0	0	0
Kras_G12_1R	GCACCAGCTCCAACCACCAC	AAG	4	249	76	49	173	0	0	18	0	0	0
Kras_G12_1R	GCACCAGCTCCAACCACCAC	AAG	7	249	76	49	173	1	0	0	0	0	0
Kras_G12_1R	GCACCAGCTCCAACCACCAC	AAG	9	249	76	49	173	0	0	3	0	0	0
Kras_G12_1R	GCACCAGCTCCAACCACCAC	AAG	10	249	76	49	173	0	0	0	0	0	0
Kras_G12_1R	GCACCAGCTCCAACCACCAC	AAG	13	249	76	49	173	1	0	1	0	0	0
Kras_G12_1R	GCACCAGCTCCAACCACCAC	AAG	14	249	76	49	173	1	0	0	1	0	0
Kras_G12_1R	GCACCAGCTCCAACCACCAC	AAG	16	249	76	49	173	2	0	0	0	0	0
Kras_G12_1R	GCACCAGCTCCAACCACCAC	AAG	17	249	76	49	173	1	0	0	0	0	0
Kras_G12_1R	GCACCAGCTCCAACCACCAC	AAG	19	249	76	49	173	0	0	0	0	0	0
Kras_K128_3F	GGAAACAGGCTCAGGAGTTA	GCA	0	216	190	182	26	0	0	0	0	0	0
Kras_K128_3F	GGAAACAGGCTCAGGAGTTA	GCA	5	216	190	182	26	0	1	3	0	0	3
Kras_K128_3F	GGAAACAGGCTCAGGAGTTA	GCA	9	216	190	182	26	0	1	1	0	0	1
Kras_K128_3F	GGAAACAGGCTCAGGAGTTA	GCA	11	216	190	182	26	2	0	0	1	0	0
Kras_P34_3F	GCCCTACGATAGAGGTAACG	CTG	1	332	302	247	30	0	0	0	0	0	0
Kras_P34_3F	GCCCTACGATAGAGGTAACG	CTG	2	332	302	247	30	0	0	0	0	0	0
Kras_P34_3F	GCCCTACGATAGAGGTAACG	CTG	3	332	302	247	30	0	0	31	0	0	13
Kras_P34_3F	GCCCTACGATAGAGGTAACG	CTG	6	332	302	247	30	0	3	35	0	0	19
Kras_P34_3F	GCCCTACGATAGAGGTAACG	CTG	18	332	302	247	30	0	0	0	0	0	0
Kras_T50_2R	GCAGGTTTCTCCATCAATTA	CTA	1	439	392	344	47	0	1	0	0	0	0
Kras_T50_2R	GCAGGTTTCTCCATCAATTA	CTA	8	439	392	344	47	1	0	18	1	0	13
Kras_T50_2R	GCAGGTTTCTCCATCAATTA	CTA	10	439	392	344	47	2	0	15	1	0	10
Kras_T50_2R	GCAGGTTTCTCCATCAATTA	CTA	11	439	392	344	47	3	0	0	0	0	0
Kras_T50_2R	GCAGGTTTCTCCATCAATTA	CTA	14	439	392	344	47	0	0	3	0	0	0
Kras_L19_3F	GCTTGACGATACAGCTAATT	CAG	0	217	198	159	19	0	0	0	0	0	0
Kras_L19_3F	GCTTGACGATACAGCTAATT	CAG	1	217	198	159	19	0	0	0	0	0	0
Kras_L19_3F	GCTTGACGATACAGCTAATT	CAG	6	217	198	159	19	0	0	22	0	0	20
Kras_L19_3F	GCTTGACGATACAGCTAATT	CAG	11	217	198	159	19	0	0	0	0	0	0
Kras_L19_3F	GCTTGACGATACAGCTAATT	CAG	14	217	198	159	19	0	0	0	0	0	0
Kras_Intron2_46R	GTTGTACTCACCTGTCTTGT	CTT	6	1212	1111	1036	101	1	0	16	1	0	12
Kras_Intron2_46R	GTTGTACTCACCTGTCTTGT	CTT	8	1212	1111	1036	101	0	0	23	0	0	9
Kras_Intron2_46R	GTTGTACTCACCTGTCTTGT	CTT	10	1212	1111	1036	101	0	0	10	0	0	2
Kras_Intron2_46R	GTTGTACTCACCTGTCTTGT	CTT	11	1212	1111	1036	101	0	1	7	0	1	0
Kras_Intron2_46R	GTTGTACTCACCTGTCTTGT	CTT	15	1212	1111	1036	101	2	0	20	2	0	13
Kras_G12C_G13_1R	GCACCGCATGCTCCAACCAC	CAC	1	325	288	79	37	4	0	0	0	0	0
Kras_G12C_G13_1R	GCACCGCATGCTCCAACCAC	CAC	3	325	288	79	37	0	5	67	0	0	0
Kras_G12C_G13_1R	GCACCGCATGCTCCAACCAC	CAC	4	325	288	79	37	0	4	202	0	0	115
Kras_G12C_G13_1R	GCACCGCATGCTCCAACCAC	CAC	6	325	288	79	37	4	0	21	0	0	0
Kras_G12C_G13_1R	GCACCGCATGCTCCAACCAC	CAC	10	325	288	79	37	0	0	4	0	0	0
Kras_G12C_G13_1R	GCACCGCATGCTCCAACCAC	CAC	12	325	288	79	37	0	0	10	0	0	0
Kras_G12C_G13_1R	GCACCGCATGCTCCAACCAC	CAC	13	325	288	79	37	4	0	0	0	0	0
Kras_G12C_G13_1R	GCACCGCATGCTCCAACCAC	CAC	16	325	288	79	37	0	0	0	0	0	0
Kras_G12C_G13_1R	GCACCGCATGCTCCAACCAC	CAC	17	325	288	79	37	5	0	0	1	0	0
Kras_G12C_G13_1R	GCACCGCATGCTCCAACCAC	CAC	19	325	288	79	37	1	0	0	0	0	0
Kras_4a_T158_3R	GCAATGTATAAAAAGCATCC	TCC	0	520	498	483	22	2	0	2	2	0	2
Kras_4a_T158_3R	GCAATGTATAAAAAGCATCC	TCC	1	520	498	483	22	0	0	0	0	0	0
Kras_4a_T158_3R	GCAATGTATAAAAAGCATCC	TCC	15	520	498	483	22	0	0	0	0	0	0
Kras_4a_T158_3R	GCAATGTATAAAAAGCATCC	TCC	18	520	498	483	22	1	1	0	0	0	0
Kras_4a_T158_3R	GCAATGTATAAAAAGCATCC	TCC	19	520	498	483	22	0	0	0	0	0	0
Kras_4b_3UTR_19R	GTTAGTGTAATGTACAAAAA	TCA	14	302	291	276	11	0	5	1	0	0	0
Kras_A130_1F	GCAGGCTCAGGAGTTAGCAA	GGA	1	163	147	0	16	0	0	0	0	0	0
Kras_A130_1F	GCAGGCTCAGGAGTTAGCAA	GGA	5	163	147	0	16	0	1	125	0	0	7
Kras_A130_1F	GCAGGCTCAGGAGTTAGCAA	GGA	7	163	147	0	16	5	0	134	0	0	20
Kras_A130_1F	GCAGGCTCAGGAGTTAGCAA	GGA	17	163	147	0	16	0	0	0	0	0	0
Kras_G12C_5UTR_120R	GGAAAATGACTGAGTATAAG	CTT	9	444	401	374	43	0	0	5	0	0	3
Kras_Q43_2R	GACTTGTTTCCTGTAGGAGT	CCT	2	448	390	353	58	0	1	8	0	0	3
Kras_Q43_2R	GACTTGTTTCCTGTAGGAGT	CCT	9	448	390	353	58	2	0	4	0	0	1
Kras_Q43_2R	GACTTGTTTCCTGTAGGAGT	CCT	10	448	390	353	58	3	0	1	0	0	0
Kras_4b_E168_3R	GTCTTTGCTCATCTTTTCTT	TAT	2	940	863	784	77	5	0	40	3	0	30
Kras_4b_E168_3R	GTCTTTGCTCATCTTTTCTT	TAT	7	940	863	784	77	1	0	19	0	0	6
Kras_4b_E168_3R	GTCTTTGCTCATCTTTTCTT	TAT	9	940	863	784	77	0	3	8	0	0	0
Kras_4b_E168_3R	GTCTTTGCTCATCTTTTCTT	TAT	12	940	863	784	77	2	2	7	0	0	0
Kras_4b_E168_3R	GTCTTTGCTCATCTTTTCTT	TAT	17	940	863	784	77	2	1	7	2	0	0
Kras_G77_1F	GGAGGGCTTTCTTTGTGTAT	TTG	6	416	379	344	37	1	0	1	1	0	1
Kras_G77_1F	GGAGGGCTTTCTTTGTGTAT	TTG	10	416	379	344	37	0	0	24	0	0	23
Kras_D119_2F	GGTGATTTGCCTTCTAGAAC	AGT	9	276	266	259	10	0	0	0	0	0	0
Kras_D119_2F	GGTGATTTGCCTTCTAGAAC	AGT	10	276	266	259	10	0	0	0	0	0	0
Kras_D119_2F	GGTGATTTGCCTTCTAGAAC	AGT	13	276	266	259	10	0	0	2	0	0	2
Kras_D119_2F	GGTGATTTGCCTTCTAGAAC	AGT	19	276	266	259	10	0	0	0	0	0	0
Kras_G12C_A11_2F	GGAGCATGCGGTGTAGGCAA	GAG	4	145	137	97	8	0	0	30	0	0	30
Kras_G12C_A11_2F	GGAGCATGCGGTGTAGGCAA	GAG	8	145	137	97	8	0	0	2	0	0	2
Kras_G12C_A11_2F	GGAGCATGCGGTGTAGGCAA	GAG	17	145	137	97	8	0	0	0	0	0	0
Kras_G12C_L6_1F	GAAGCTTGTGGTGGTTGGAG	CAT	4	151	139	71	12	1	0	61	0	0	60
Kras_Q22_1R	GGCTGTATCGTCAAGGCGCT	CTT	2	922	859	824	63	2	0	0	0	0	0
Kras_Q22_1R	GGCTGTATCGTCAAGGCGCT	CTT	8	922	859	824	63	1	1	6	1	0	5
Kras_Q22_1R	GGCTGTATCGTCAAGGCGCT	CTT	11	922	859	824	63	1	0	4	0	0	4
Kras_Q22_1R	GGCTGTATCGTCAAGGCGCT	CTT	16	922	859	824	63	1	0	1	0	0	0
Kras_Q22_1R	GGCTGTATCGTCAAGGCGCT	CTT	18	922	859	824	63	2	0	1	0	0	0
Kras_M111_1F	GCCTATGGTCCTGGTAGGGA	ATA	1	309	243	166	66	0	0	1	0	0	0
Kras_M111_1F	GCCTATGGTCCTGGTAGGGA	ATA	2	309	243	166	66	0	0	17	0	0	15
Kras_M111_1F	GCCTATGGTCCTGGTAGGGA	ATA	9	309	243	166	66	0	0	46	0	0	37
Kras_M111_1F	GCCTATGGTCCTGGTAGGGA	ATA	10	309	243	166	66	0	0	11	0	0	2
Kras_P34_3R	GCGTAGGGTCATACTCATCC	ACA	1	415	376	333	39	0	7	14	0	7	7
Kras_P34_3R	GCGTAGGGTCATACTCATCC	ACA	9	415	376	333	39	2	0	7	1	0	2
Kras_P34_3R	GCGTAGGGTCATACTCATCC	ACA	13	415	376	333	39	0	1	0	0	0	0
Kras_P34_3R	GCGTAGGGTCATACTCATCC	ACA	15	415	376	333	39	0	0	4	0	0	3
Kras_P34_3R	GCGTAGGGTCATACTCATCC	ACA	18	415	376	333	39	0	0	1	0	0	0
Kras_P34_3R	GCGTAGGGTCATACTCATCC	ACA	19	415	376	333	39	0	1	6	0	0	0
Kras_4a_P178_3F	GTCCTGGCTGTGTGAAAATT	AAA	0	109	87	84	22	0	0	0	0	0	0
Kras_4a_P178_3F	GTCCTGGCTGTGTGAAAATT	AAA	2	109	87	84	22	0	0	1	0	0	0
Kras_4a_P178_3F	GTCCTGGCTGTGTGAAAATT	AAA	3	109	87	84	22	0	0	1	0	0	0
Kras_4a_P178_3F	GTCCTGGCTGTGTGAAAATT	AAA	7	109	87	84	22	0	0	0	0	0	0
Kras_K16_1F	GGGCAAGAGCGCCTTGACGA	TAC	3	291	257	198	34	1	4	50	1	4	49
Kras_K16_1F	GGGCAAGAGCGCCTTGACGA	TAC	9	291	257	198	34	0	0	0	0	0	0
Kras_K16_1F	GGGCAAGAGCGCCTTGACGA	TAC	11	291	257	198	34	0	0	0	0	0	0
Kras_K16_1F	GGGCAAGAGCGCCTTGACGA	TAC	12	291	257	198	34	1	0	0	1	0	0
Kras_K16_1F	GGGCAAGAGCGCCTTGACGA	TAC	17	291	257	198	34	0	0	0	0	0	0
Kras_G138_3R	GAATCCCGTAACTCCTTGCT	AAC	4	415	354	7	61	2	0	341	0	0	0
Kras_G138_3R	GAATCCCGTAACTCCTTGCT	AAC	5	415	354	7	61	2	1	340	0	0	0
Kras_G138_3R	GAATCCCGTAACTCCTTGCT	AAC	6	415	354	7	61	0	0	274	0	0	0
Kras_G138_3R	GAATCCCGTAACTCCTTGCT	AAC	11	415	354	7	61	0	0	4	0	0	0
Kras_G138_3R	GAATCCCGTAACTCCTTGCT	AAC	13	415	354	7	61	0	0	33	0	0	4
Kras_G138_3R	GAATCCCGTAACTCCTTGCT	AAC	14	415	354	7	61	0	0	2	0	0	0
Kras_G138_3R	GAATCCCGTAACTCCTTGCT	AAC	18	415	354	7	61	1	0	0	0	0	0
Kras_R73_1R	GTTCTCATGTACTGGTCCCT	CAT	3	366	301	51	65	0	1	141	0	0	1
Kras_R73_1R	GTTCTCATGTACTGGTCCCT	CAT	5	366	301	51	65	0	2	236	0	0	90
Kras_R73_1R	GTTCTCATGTACTGGTCCCT	CAT	11	366	301	51	65	1	0	0	0	0	0
Kras_R73_1R	GTTCTCATGTACTGGTCCCT	CAT	16	366	301	51	65	0	0	4	0	0	2
Kras_R73_1R	GTTCTCATGTACTGGTCCCT	CAT	17	366	301	51	65	1	0	0	0	0	0
Kras_R73_1R	GTTCTCATGTACTGGTCCCT	CAT	18	366	301	51	65	0	0	0	0	0	0
Kras_E31_3R	GATACTCATCCACAAAGTGA	TTC	0	414	367	356	47	0	0	0	0	0	0
Kras_E31_3R	GATACTCATCCACAAAGTGA	TTC	4	414	367	356	47	0	0	6	0	0	0
Kras_E31_3R	GATACTCATCCACAAAGTGA	TTC	6	414	367	356	47	0	0	6	0	0	0
Kras_E31_3R	GATACTCATCCACAAAGTGA	TTC	9	414	367	356	47	0	0	0	0	0	0
Kras_E31_3R	GATACTCATCCACAAAGTGA	TTC	10	414	367	356	47	0	0	0	0	0	0
Kras_E31_3R	GATACTCATCCACAAAGTGA	TTC	12	414	367	356	47	0	0	0	0	0	0
Kras_A83_1F	GTTTGCCATAAATAATACTA	AAT	5	214	199	193	15	0	1	2	0	0	0
Kras_A83_1F	GTTTGCCATAAATAATACTA	AAT	6	214	199	193	15	0	1	2	0	0	0
Kras_A83_1F	GTTTGCCATAAATAATACTA	AAT	17	214	199	193	15	0	1	1	0	0	0
Kras_D57_2F	GTCGACACAGCAGGTCAAGA	GGA	0	270	236	33	34	1	0	25	0	0	0
Kras_D57_2F	GTCGACACAGCAGGTCAAGA	GGA	2	270	236	33	34	2	0	174	0	0	15
Kras_D57_2F	GTCGACACAGCAGGTCAAGA	GGA	5	270	236	33	34	0	1	184	0	0	25
Kras_D57_2F	GTCGACACAGCAGGTCAAGA	GGA	7	270	236	33	34	0	0	12	0	0	0
Kras_D57_2F	GTCGACACAGCAGGTCAAGA	GGA	10	270	236	33	34	0	0	0	0	0	0
Kras_D57_2F	GTCGACACAGCAGGTCAAGA	GGA	15	270	236	33	34	0	0	8	0	0	1
Kras_E143_3R	GGGTCTCAATGAACGGAATC	CCG	4	573	512	288	61	0	5	197	0	0	27
Kras_E143_3R	GGGTCTCAATGAACGGAATC	CCG	6	573	512	288	61	0	1	193	0	0	17
Kras_E143_3R	GGGTCTCAATGAACGGAATC	CCG	13	573	512	288	61	0	3	5	0	0	0
Kras_E143_3R	GGGTCTCAATGAACGGAATC	CCG	19	573	512	288	61	0	0	4	0	0	1
Kras_4a_E175_2R	GTTTTCTTCTTTGCTGATTT	TTT	0	605	568	540	37	2	0	0	2	0	0
Kras_4a_E175_2R	GTTTTCTTCTTTGCTGATTT	TTT	5	605	568	540	37	11	1	0	3	0	0
Kras_4a_E175_2R	GTTTTCTTCTTTGCTGATTT	TTT	8	605	568	540	37	6	0	0	3	0	0
Kras_4a_E175_2R	GTTTTCTTCTTTGCTGATTT	TTT	13	605	568	540	37	0	1	0	0	0	0
Kras_G12C_V9_2F	GTGGTTGGAGCATGCGGTGT	AGG	10	96	94	90	2	0	0	0	0	0	0
Kras_G12C_V9_2F	GTGGTTGGAGCATGCGGTGT	AGG	14	96	94	90	2	0	0	0	0	0	0
Kras_L79_3R	GACAAAGAAAGCCCTCCCCA	GTT	0	315	283	269	32	1	1	0	1	1	0
Kras_L79_3R	GACAAAGAAAGCCCTCCCCA	GTT	2	315	283	269	32	0	0	0	0	0	0
Kras_L79_3R	GACAAAGAAAGCCCTCCCCA	GTT	11	315	283	269	32	1	0	4	1	0	0
Kras_L79_3R	GACAAAGAAAGCCCTCCCCA	GTT	12	315	283	269	32	0	0	0	0	0	0
Kras_L79_3R	GACAAAGAAAGCCCTCCCCA	GTT	13	315	283	269	32	0	0	0	0	0	0
Kras_L79_3R	GACAAAGAAAGCCCTCCCCA	GTT	15	315	283	269	32	0	0	9	0	0	0
Kras_L79_3R	GACAAAGAAAGCCCTCCCCA	GTT	16	315	283	269	32	0	0	5	0	0	0
Kras_L79_3R	GACAAAGAAAGCCCTCCCCA	GTT	17	315	283	269	32	0	0	5	0	0	0
Kras_L79_3R	GACAAAGAAAGCCCTCCCCA	GTT	18	315	283	269	32	0	0	5	0	0	0
Kras_T58_3R	GTGCTGTGTCGAGAATATCC	AAG	0	591	533	261	58	0	0	3	0	0	1
Kras_T58_3R	GTGCTGTGTCGAGAATATCC	AAG	3	591	533	261	58	1	1	112	0	0	77
Kras_T58_3R	GTGCTGTGTCGAGAATATCC	AAG	9	591	533	261	58	0	0	165	0	0	128
Kras_T58_3R	GTGCTGTGTCGAGAATATCC	AAG	18	591	533	261	58	0	0	9	0	0	8
Kras_T58_3R	GTGCTGTGTCGAGAATATCC	AAG	19	591	533	261	58	2	0	2	1	0	0
Kras_4b_G174_2R	GTCTTCTTCTTCTTCCCATC	TTT	2	1434	1316	804	118	1	3	117	1	0	8
Kras_4b_G174_2R	GTCTTCTTCTTCTTCCCATC	TTT	5	1434	1316	804	118	4	5	446	0	0	306
Kras_4b_G174_2R	GTCTTCTTCTTCTTCCCATC	TTT	8	1434	1316	804	118	1	3	34	0	0	3
Kras_4b_G174_2R	GTCTTCTTCTTCTTCCCATC	TTT	11	1434	1316	804	118	0	0	15	0	0	3
Kras_4b_G174_2R	GTCTTCTTCTTCTTCCCATC	TTT	14	1434	1316	804	118	3	0	20	1	0	0
Kras_4b_G174_2R	GTCTTCTTCTTCTTCCCATC	TTT	15	1434	1316	804	118	0	0	18	0	0	0
Kras_4b_G174_2R	GTCTTCTTCTTCTTCCCATC	TTT	16	1434	1316	804	118	0	0	9	0	0	0
Kras_4b_G174_2R	GTCTTCTTCTTCTTCCCATC	TTT	19	1434	1316	804	118	1	2	7	1	2	2
Kras_4b_T183_1R	GAACTGTACACCTTGTCCTT	GAC	3	641	563	398	78	2	6	105	1	6	90
Kras_4b_T183_1R	GAACTGTACACCTTGTCCTT	GAC	8	641	563	398	78	0	0	7	0	0	2
Kras_4b_T183_1R	GAACTGTACACCTTGTCCTT	GAC	10	641	563	398	78	0	0	3	0	0	0
Kras_4b_T183_1R	GAACTGTACACCTTGTCCTT	GAC	11	641	563	398	78	0	0	1	0	0	0
Kras_4b_T183_1R	GAACTGTACACCTTGTCCTT	GAC	16	641	563	398	78	0	0	44	0	0	32
Kras_4b_T183_1R	GAACTGTACACCTTGTCCTT	GAC	17	641	563	398	78	0	0	4	0	0	0
Kras_4a_M189_1F	GATAATGTAATCTGGTAAGT	TGA	11	235	221	202	14	0	1	10	0	0	8
Kras_N26_3R	GGTGATTCTGAATTAGCTGT	ATC	7	530	480	367	50	0	0	92	0	0	89
Kras_N26_3R	GGTGATTCTGAATTAGCTGT	ATC	16	530	480	367	50	0	0	0	0	0	0
Kras_4b_I163_3R	GTCTTTATGTTTTCGAATTT	CTC	2	428	384	360	44	4	0	0	1	0	0
Kras_4b_I163_3R	GTCTTTATGTTTTCGAATTT	CTC	13	428	384	360	44	0	1	2	0	0	0
Kras_Q25_2R	GTTCTGAATTAGCTGTATCG	TCA	3	496	453	391	43	1	2	48	0	2	48
Kras_Q25_2R	GTTCTGAATTAGCTGTATCG	TCA	12	496	453	391	43	1	0	0	1	0	0
Kras_Q25_2R	GTTCTGAATTAGCTGTATCG	TCA	18	496	453	391	43	0	3	0	0	3	0
Kras_4a_Y157_3F	GTTATACATTGGTGAGAGAG	ATC	6	358	294	289	64	0	1	0	0	0	0
Kras_splice_5F	GGAGGTAACGCTGCTCTACA	GTC	8	183	160	129	23	0	0	1	0	0	1
Kras_splice_5F	GGAGGTAACGCTGCTCTACA	GTC	10	183	160	129	23	1	0	0	0	0	0
Kras_splice_5F	GGAGGTAACGCTGCTCTACA	GTC	13	183	160	129	23	1	0	0	0	0	0
Kras_splice_5F	GGAGGTAACGCTGCTCTACA	GTC	15	183	160	129	23	0	0	17	0	0	17
Kras_splice_5F	GGAGGTAACGCTGCTCTACA	GTC	18	183	160	129	23	0	0	0	0	0	0
Kras_4a_splice_35F	GTGCAGAGAGTGGAGGATGC	TTT	3	358	347	327	11	0	1	3	0	0	2
Kras_4a_splice_35F	GTGCAGAGAGTGGAGGATGC	TTT	19	358	347	327	11	0	0	0	0	0	0
Kras_Y32_1R	GCATACTCATCCACAAAGTG	ATT	1	482	453	425	29	0	3	5	0	0	1
Kras_Y32_1R	GCATACTCATCCACAAAGTG	ATT	5	482	453	425	29	4	0	4	0	0	1
Kras_Y32_1R	GCATACTCATCCACAAAGTG	ATT	7	482	453	425	29	3	0	7	0	0	3
Kras_Y32_1R	GCATACTCATCCACAAAGTG	ATT	10	482	453	425	29	3	0	4	0	0	0
Kras_Y32_1R	GCATACTCATCCACAAAGTG	ATT	11	482	453	425	29	1	0	6	0	0	0
Kras_Y32_1R	GCATACTCATCCACAAAGTG	ATT	13	482	453	425	29	0	3	4	0	0	0
Kras_5UTR_8F	GAAGGCCTGCTGAAAATGAC	TGA	5	448	430	194	18	0	2	129	0	0	2
Kras_5UTR_8F	GAAGGCCTGCTGAAAATGAC	TGA	6	448	430	194	18	6	0	204	3	0	71
Kras_5UTR_8F	GAAGGCCTGCTGAAAATGAC	TGA	9	448	430	194	18	2	3	1	0	0	1
Kras_5UTR_8F	GAAGGCCTGCTGAAAATGAC	TGA	19	448	430	194	18	0	1	6	0	0	4
Kras_H94_3R	GATGGTGAATATCTTCAAAT	GAT	12	227	204	152	23	0	0	36	0	0	25
Kras_H94_3R	GATGGTGAATATCTTCAAAT	GAT	15	227	204	152	23	1	0	18	0	0	7
Kras_D30_1F	GGTGGATGAGTATGACCCTA	CGA	15	97	90	87	7	0	0	0	0	0	0
Kras_D30_1F	GGTGGATGAGTATGACCCTA	CGA	16	97	90	87	7	0	0	0	0	0	0
Kras_D30_1F	GGTGGATGAGTATGACCCTA	CGA	17	97	90	87	7	1	0	0	1	0	0
Kras_I55_1R	GGAATATCCAAGAGACAGGT	TTC	7	403	385	246	18	5	5	119	5	4	100
Kras_I55_1R	GGAATATCCAAGAGACAGGT	TTC	8	403	385	246	18	0	0	17	0	0	0
Kras_I55_1R	GGAATATCCAAGAGACAGGT	TTC	15	403	385	246	18	1	0	1	1	0	0
Kras_4a_V152_3F	GAGTGGAGGATGCTTTTTAT	ACA	12	253	235	221	18	1	1	2	1	0	0
Kras_A83_1R	GTGGCAAATACACAAAGAAA	GCC	4	222	157	132	65	9	0	8	1	0	8
Kras_A83_1R	GTGGCAAATACACAAAGAAA	GCC	10	222	157	132	65	0	4	0	0	0	0
Kras_A83_1R	GTGGCAAATACACAAAGAAA	GCC	12	222	157	132	65	4	4	0	0	0	0
Kras_K16_3F	GCAAGAGCGCCTTGACGATA	CAG	1	98	80	75	18	0	0	2	0	0	0
Kras_K16_3F	GCAAGAGCGCCTTGACGATA	CAG	7	98	80	75	18	2	0	0	0	0	0
Kras_K16_3F	GCAAGAGCGCCTTGACGATA	CAG	9	98	80	75	18	0	0	0	0	0	0
Kras_K16_3F	GCAAGAGCGCCTTGACGATA	CAG	10	98	80	75	18	2	0	0	0	0	0
Kras_K16_3F	GCAAGAGCGCCTTGACGATA	CAG	15	98	80	75	18	0	0	0	0	0	0
Kras_4b_3UTR_68F	GTGAATACTTTGTACTCTTT	CTT	7	608	540	510	68	5	0	8	1	0	1
Kras_4b_3UTR_68F	GTGAATACTTTGTACTCTTT	CTT	14	608	540	510	68	8	0	5	0	0	0
Kras_4b_3UTR_68F	GTGAATACTTTGTACTCTTT	CTT	16	608	540	510	68	0	5	3	0	0	0
Kras_Q61_3R	GCTCTTGACCTGCTGTGTCG	AGA	0	570	502	204	68	1	0	9	0	0	0
Kras_Q61_3R	GCTCTTGACCTGCTGTGTCG	AGA	1	570	502	204	68	0	0	4	0	0	0
Kras_Q61_3R	GCTCTTGACCTGCTGTGTCG	AGA	3	570	502	204	68	0	5	249	0	4	231
Kras_Q61_3R	GCTCTTGACCTGCTGTGTCG	AGA	8	570	502	204	68	3	1	0	0	0	0
Kras_Q61_3R	GCTCTTGACCTGCTGTGTCG	AGA	9	570	502	204	68	0	0	4	0	0	0
Kras_Q61_3R	GCTCTTGACCTGCTGTGTCG	AGA	12	570	502	204	68	0	0	3	0	0	0
Kras_Q61_3R	GCTCTTGACCTGCTGTGTCG	AGA	18	570	502	204	68	5	0	5	1	0	5
Kras_4b_3UTR_50R	GTTAAGTGTGCCTTAAGAAA	GAG	0	270	229	218	41	2	0	2	1	0	0
Kras_4b_3UTR_50R	GTTAAGTGTGCCTTAAGAAA	GAG	10	270	229	218	41	0	0	0	0	0	0
Kras_4b_3UTR_50R	GTTAAGTGTGCCTTAAGAAA	GAG	11	270	229	218	41	0	0	0	0	0	0
Kras_S106_3F	GCTCTGAAGATGTGCCTATG	GTC	1	425	402	256	23	1	1	0	0	0	0
Kras_S106_3F	GCTCTGAAGATGTGCCTATG	GTC	3	425	402	256	23	2	4	121	0	3	117
Kras_S106_3F	GCTCTGAAGATGTGCCTATG	GTC	14	425	402	256	23	1	0	0	1	0	0
Kras_S106_3F	GCTCTGAAGATGTGCCTATG	GTC	15	425	402	256	23	2	0	0	0	0	0
Kras_K147_3R	GTGTCTTTGCTGAGGTCTCA	ATG	4	714	629	428	85	0	2	163	0	2	143
Kras_K147_3R	GTGTCTTTGCTGAGGTCTCA	ATG	9	714	629	428	85	0	7	8	0	7	0
Kras_K147_3R	GTGTCTTTGCTGAGGTCTCA	ATG	16	714	629	428	85	1	0	0	0	0	0
Kras_K147_3R	GTGTCTTTGCTGAGGTCTCA	ATG	18	714	629	428	85	1	0	0	0	0	0
Kras_4a_C180_1R	GCACAGCCAGGAGTCTTTTC	TTC	1	770	740	682	30	3	0	4	1	0	0
Kras_4a_C180_1R	GCACAGCCAGGAGTCTTTTC	TTC	3	770	740	682	30	1	0	1	0	0	0
Kras_4a_C180_1R	GCACAGCCAGGAGTCTTTTC	TTC	6	770	740	682	30	1	1	7	0	0	0
Kras_4a_C180_1R	GCACAGCCAGGAGTCTTTTC	TTC	7	770	740	682	30	1	0	5	0	0	0
Kras_4a_C180_1R	GCACAGCCAGGAGTCTTTTC	TTC	14	770	740	682	30	2	1	6	1	0	5
Kras_4a_C180_1R	GCACAGCCAGGAGTCTTTTC	TTC	19	770	740	682	30	0	0	5	0	0	2
Kras_I139_1F	GGGGATTCCGTTCATTGAGA	CCT	0	254	246	226	8	3	0	0	0	0	0
Kras_I139_1F	GGGGATTCCGTTCATTGAGA	CCT	7	254	246	226	8	0	1	2	0	1	0
Kras_I139_1F	GGGGATTCCGTTCATTGAGA	CCT	8	254	246	226	8	2	2	0	2	0	0
Kras_I139_1F	GGGGATTCCGTTCATTGAGA	CCT	12	254	246	226	8	4	0	0	2	0	0
Kras_T148_3F	GGACAAGACAGGTGAGTACA	ACT	3	608	521	460	87	0	1	30	0	0	23
Kras_T148_3F	GGACAAGACAGGTGAGTACA	ACT	8	608	521	460	87	7	0	7	1	0	6
Kras_T148_3F	GGACAAGACAGGTGAGTACA	ACT	18	608	521	460	87	2	0	5	2	0	0
Kras_L52_2F	GGTCTCTTGGATATTCTCGA	CAC	3	275	253	18	22	2	0	160	0	0	2
Kras_L52_2F	GGTCTCTTGGATATTCTCGA	CAC	5	275	253	18	22	0	0	233	0	0	63
Kras_L52_2F	GGTCTCTTGGATATTCTCGA	CAC	15	275	253	18	22	0	0	12	0	0	0
Kras_L52_2F	GGTCTCTTGGATATTCTCGA	CAC	17	275	253	18	22	0	0	12	0	0	0
Kras_4b_3UTR_30R	GTACAAAAATCACACTTTTA	CTT	3	407	367	359	40	0	0	0	0	0	0
Kras_4b_3UTR_30R	GTACAAAAATCACACTTTTA	CTT	10	407	367	359	40	0	0	0	0	0	0
Kras_4b_3UTR_30R	GTACAAAAATCACACTTTTA	CTT	12	407	367	359	40	0	0	0	0	0	0
Kras_4b_3UTR_30R	GTACAAAAATCACACTTTTA	CTT	14	407	367	359	40	0	0	0	0	0	0
Kras_4a_I171_3R	GGCTGATTTTTTTCAATCTG	TAC	2	280	267	257	13	2	3	0	2	0	0
Kras_4a_I171_3R	GGCTGATTTTTTTCAATCTG	TAC	13	280	267	257	13	0	0	0	0	0	0
Kras_4a_I171_3R	GGCTGATTTTTTTCAATCTG	TAC	17	280	267	257	13	0	3	0	0	0	0
Kras_D57_1F	GCTCGACACAGCAGGTCAAG	AGG	1	258	249	123	9	0	0	8	0	0	2
Kras_D57_1F	GCTCGACACAGCAGGTCAAG	AGG	3	258	249	123	9	3	0	111	3	0	46
Kras_D57_1F	GCTCGACACAGCAGGTCAAG	AGG	6	258	249	123	9	0	0	63	0	0	1
Kras_D57_1F	GCTCGACACAGCAGGTCAAG	AGG	8	258	249	123	9	0	1	3	0	0	0
Kras_D57_1F	GCTCGACACAGCAGGTCAAG	AGG	11	258	249	123	9	0	0	0	0	0	0
Kras_D57_1F	GCTCGACACAGCAGGTCAAG	AGG	16	258	249	123	9	0	0	0	0	0	0
Kras_intron2_60F	GTTCCCCAGAGAACAAATTA	AAA	0	162	122	17	40	0	0	8	0	0	0
Kras_intron2_60F	GTTCCCCAGAGAACAAATTA	AAA	3	162	122	17	40	0	1	82	0	0	1
Kras_intron2_60F	GTTCCCCAGAGAACAAATTA	AAA	4	162	122	17	40	0	0	82	0	0	0
Kras_intron2_60F	GTTCCCCAGAGAACAAATTA	AAA	5	162	122	17	40	0	0	104	0	0	1
Kras_intron2_60F	GTTCCCCAGAGAACAAATTA	AAA	6	162	122	17	40	0	1	101	0	0	0
Kras_intron2_60F	GTTCCCCAGAGAACAAATTA	AAA	13	162	122	17	40	0	0	2	0	0	0
Kras_G12C_V8_3R	GAACCACCACAAGCTTATAC	TCA	0	316	273	75	43	0	0	0	0	0	0
Kras_G12C_V8_3R	GAACCACCACAAGCTTATAC	TCA	3	316	273	75	43	0	0	21	0	0	0
Kras_G12C_V8_3R	GAACCACCACAAGCTTATAC	TCA	4	316	273	75	43	1	2	99	0	0	2
Kras_G12C_V8_3R	GAACCACCACAAGCTTATAC	TCA	6	316	273	75	43	2	4	167	0	0	32
Kras_G12C_V8_3R	GAACCACCACAAGCTTATAC	TCA	7	316	273	75	43	1	0	142	0	0	5
Kras_G12C_V8_3R	GAACCACCACAAGCTTATAC	TCA	9	316	273	75	43	0	0	2	0	0	0
Kras_G12C_V8_3R	GAACCACCACAAGCTTATAC	TCA	13	316	273	75	43	0	4	0	0	4	0
Kras_G12C_V8_3R	GAACCACCACAAGCTTATAC	TCA	19	316	273	75	43	0	0	0	0	0	0
Kras_L56_1F	GATTCTCGACACAGCAGGTC	AAG	4	377	319	99	58	0	1	198	0	0	102
Kras_L56_1F	GATTCTCGACACAGCAGGTC	AAG	6	377	319	99	58	0	3	114	0	3	13
Kras_L56_1F	GATTCTCGACACAGCAGGTC	AAG	9	377	319	99	58	0	0	4	0	0	0
Kras_L56_1F	GATTCTCGACACAGCAGGTC	AAG	11	377	319	99	58	0	0	0	0	0	0
Kras_L56_1F	GATTCTCGACACAGCAGGTC	AAG	14	377	319	99	58	0	0	0	0	0	0
Kras_L56_1F	GATTCTCGACACAGCAGGTC	AAG	19	377	319	99	58	0	0	0	0	0	0
Kras_4b_3UTR_79F	GTACTCTTTCTTAAGGCACA	CTT	3	515	481	456	34	1	0	9	1	0	0
Kras_4b_3UTR_79F	GTACTCTTTCTTAAGGCACA	CTT	5	515	481	456	34	0	4	10	0	0	0
Kras_4b_3UTR_79F	GTACTCTTTCTTAAGGCACA	CTT	9	515	481	456	34	2	8	2	0	0	0
Kras_4b_3UTR_79F	GTACTCTTTCTTAAGGCACA	CTT	16	515	481	456	34	2	0	2	0	0	2
Kras_4b_3UTR_79F	GTACTCTTTCTTAAGGCACA	CTT	18	515	481	456	34	3	5	4	0	0	1
Kras_4b_3UTR_78F	GGTACTCTTTCTTAAGGCAC	ACT	4	359	332	268	27	0	0	26	0	0	0
Kras_4b_3UTR_78F	GGTACTCTTTCTTAAGGCAC	ACT	6	359	332	268	27	0	0	59	0	0	22
Kras_4b_3UTR_78F	GGTACTCTTTCTTAAGGCAC	ACT	10	359	332	268	27	0	0	21	0	0	3
Kras_4b_3UTR_78F	GGTACTCTTTCTTAAGGCAC	ACT	17	359	332	268	27	0	0	1	0	0	0
Kras_4b_3UTR_78F	GGTACTCTTTCTTAAGGCAC	ACT	19	359	332	268	27	0	0	0	0	0	0
Kras_4a_T158_3F	GTACATTGGTGAGAGAGATC	CGA	3	531	466	308	65	0	0	128	0	0	128
Kras_4a_T158_3F	GTACATTGGTGAGAGAGATC	CGA	19	531	466	308	65	0	0	12	0	0	12
Kras_4b_3UTR_93F	GGCACACTTAAGTAAAAGTG	TGA	2	499	447	400	52	0	0	4	0	0	0
Kras_4b_3UTR_93F	GGCACACTTAAGTAAAAGTG	TGA	4	499	447	400	52	0	0	38	0	0	13
Kras_4b_3UTR_93F	GGCACACTTAAGTAAAAGTG	TGA	6	499	447	400	52	1	0	24	1	0	1
Kras_Y71_2R	GATGTACTGGTCCCTCATTG	CAC	0	883	817	135	66	6	0	26	0	0	1
Kras_Y71_2R	GATGTACTGGTCCCTCATTG	CAC	6	883	817	135	66	1	16	640	0	12	543
Kras_Y71_2R	GATGTACTGGTCCCTCATTG	CAC	11	883	817	135	66	1	1	51	0	0	4
Kras_Y71_2R	GATGTACTGGTCCCTCATTG	CAC	12	883	817	135	66	0	0	5	0	0	0
Kras_Y71_2R	GATGTACTGGTCCCTCATTG	CAC	13	883	817	135	66	1	5	5	0	0	0
Kras_Y71_2R	GATGTACTGGTCCCTCATTG	CAC	15	883	817	135	66	0	0	30	0	0	3
Kras_4b_Intron4_82F	GCTTTTTTTTTATATTTCAG	GGT	1	163	149	0	14	3	2	122	0	0	0
Kras_4b_Intron4_82F	GCTTTTTTTTTATATTTCAG	GGT	17	163	149	0	14	0	103	12	0	0	0
Kras_K128_3R	GCTGTTTCGTGTCTACTGTT	CTA	0	446	390	222	56	0	1	0	0	0	0
Kras_K128_3R	GCTGTTTCGTGTCTACTGTT	CTA	1	446	390	222	56	1	0	0	0	0	0
Kras_K128_3R	GCTGTTTCGTGTCTACTGTT	CTA	7	446	390	222	56	0	0	149	0	0	98
Kras_K128_3R	GCTGTTTCGTGTCTACTGTT	CTA	12	446	390	222	56	2	2	63	2	0	10
Kras_K128_3R	GCTGTTTCGTGTCTACTGTT	CTA	15	446	390	222	56	0	0	3	0	0	0
Kras_5UTR_9F	GAGGCCTGCTGAAAATGACT	GAG	4	474	320	75	154	1	0	113	0	0	6
Kras_5UTR_9F	GAGGCCTGCTGAAAATGACT	GAG	5	474	320	75	154	6	0	220	0	0	112
Kras_5UTR_9F	GAGGCCTGCTGAAAATGACT	GAG	8	474	320	75	154	0	5	8	0	0	1
Kras_5UTR_9F	GAGGCCTGCTGAAAATGACT	GAG	18	474	320	75	154	0	5	0	0	0	0
Kras_4b_G151_3R	GAAGGCATCGTCAACACCCT	GAA	5	42	39	20	3	0	0	16	0	0	9
Kras_4b_G151_3R	GAAGGCATCGTCAACACCCT	GAA	8	42	39	20	3	0	0	10	0	0	3
Kras_4b_G151_3R	GAAGGCATCGTCAACACCCT	GAA	11	42	39	20	3	0	0	2	0	0	0
Kras_4b_G151_3R	GAAGGCATCGTCAACACCCT	GAA	14	42	39	20	3	0	0	0	0	0	0
Kras_4b_G151_3R	GAAGGCATCGTCAACACCCT	GAA	16	42	39	20	3	0	0	0	0	0	0
Kras_4b_G151_3R	GAAGGCATCGTCAACACCCT	GAA	17	42	39	20	3	0	0	0	0	0	0
Kras_4b_G151_3R	GAAGGCATCGTCAACACCCT	GAA	18	42	39	20	3	1	0	0	0	0	0
Kras_splice_2R	GCGTTACCTCTATCGTAGGG	TCA	1	241	222	125	19	0	0	0	0	0	0
Kras_splice_2R	GCGTTACCTCTATCGTAGGG	TCA	6	241	222	125	19	0	0	77	0	0	8
Kras_splice_2R	GCGTTACCTCTATCGTAGGG	TCA	7	241	222	125	19	0	0	73	0	0	4
Kras_splice_2R	GCGTTACCTCTATCGTAGGG	TCA	9	241	222	125	19	0	2	27	0	0	6
Kras_splice_2R	GCGTTACCTCTATCGTAGGG	TCA	13	241	222	125	19	1	0	16	0	0	4
Kras_G12C_K5_1R	GGCTTATACTCAGTCATTTT	CAG	2	507	476	447	31	4	0	2	4	0	2
Kras_G12C_K5_1R	GGCTTATACTCAGTCATTTT	CAG	8	507	476	447	31	1	0	8	1	0	0
Kras_G12C_K5_1R	GGCTTATACTCAGTCATTTT	CAG	10	507	476	447	31	0	0	11	0	0	3
Kras_G12C_K5_1R	GGCTTATACTCAGTCATTTT	CAG	14	507	476	447	31	0	0	0	0	0	0
Kras_G48_1F	GGATGGAGAAACCTGTCTCT	TGG	11	191	164	122	27	0	0	16	0	0	4
Kras_G48_1F	GGATGGAGAAACCTGTCTCT	TGG	12	191	164	122	27	0	0	2	0	0	0
Kras_G48_1F	GGATGGAGAAACCTGTCTCT	TGG	16	191	164	122	27	0	0	18	0	0	17
Kras_G48_1F	GGATGGAGAAACCTGTCTCT	TGG	18	191	164	122	27	0	0	14	0	0	2
Kras_T74_3R	GCCCAGTTCTCATGTACTGG	TCC	0	464	447	421	17	2	0	1	0	0	0
Kras_T74_3R	GCCCAGTTCTCATGTACTGG	TCC	1	464	447	421	17	1	2	1	1	0	0
Kras_T74_3R	GCCCAGTTCTCATGTACTGG	TCC	2	464	447	421	17	2	0	1	0	0	0
Kras_T74_3R	GCCCAGTTCTCATGTACTGG	TCC	3	464	447	421	17	0	0	1	0	0	0
Kras_T74_3R	GCCCAGTTCTCATGTACTGG	TCC	8	464	447	421	17	1	2	1	1	0	0
Kras_T74_3R	GCCCAGTTCTCATGTACTGG	TCC	10	464	447	421	17	0	2	4	0	0	4
Kras_T74_3R	GCCCAGTTCTCATGTACTGG	TCC	16	464	447	421	17	2	0	2	2	0	2
Kras_D33_3R	GAGGGTCATACTCATCCACA	AAG	6	324	292	80	32	0	0	200	0	0	192
Kras_D33_3R	GAGGGTCATACTCATCCACA	AAG	10	324	292	80	32	0	0	1	0	0	0
Kras_D33_3R	GAGGGTCATACTCATCCACA	AAG	12	324	292	80	32	0	0	3	0	0	1
Kras_D33_3R	GAGGGTCATACTCATCCACA	AAG	15	324	292	80	32	3	0	3	3	0	1
Kras_D33_3R	GAGGGTCATACTCATCCACA	AAG	16	324	292	80	32	0	1	0	0	0	0
Kras_D33_3R	GAGGGTCATACTCATCCACA	AAG	18	324	292	80	32	0	0	0	0	0	0
Kras_T20_2R	GATCGTCAAGGCGCTCTTGC	CTA	3	849	749	497	100	3	4	71	0	1	4
Kras_T20_2R	GATCGTCAAGGCGCTCTTGC	CTA	6	849	749	497	100	2	1	212	1	1	134
Kras_T20_2R	GATCGTCAAGGCGCTCTTGC	CTA	11	849	749	497	100	0	0	4	0	0	0
Kras_T20_2R	GATCGTCAAGGCGCTCTTGC	CTA	13	849	749	497	100	2	0	4	0	0	0
Kras_T20_2R	GATCGTCAAGGCGCTCTTGC	CTA	15	849	749	497	100	0	8	2	0	8	1
Kras_T20_2R	GATCGTCAAGGCGCTCTTGC	CTA	19	849	749	497	100	4	0	0	0	0	0
Kras_4b_I163_2R	GCTTTATGTTTTCGAATTTC	TCG	1	542	493	456	49	6	0	0	2	0	0
Kras_4b_I163_2R	GCTTTATGTTTTCGAATTTC	TCG	12	542	493	456	49	1	0	0	1	0	0
Kras_4b_I163_2R	GCTTTATGTTTTCGAATTTC	TCG	19	542	493	456	49	4	0	0	0	0	0
Kras_D119_3F	GTGATTTGCCTTCTAGAACA	GTA	8	198	182	135	16	0	0	2	0	0	0
Kras_D119_3F	GTGATTTGCCTTCTAGAACA	GTA	9	198	182	135	16	0	0	11	0	0	8
Kras_D119_3F	GTGATTTGCCTTCTAGAACA	GTA	12	198	182	135	16	0	0	33	0	0	28
Kras_D119_3F	GTGATTTGCCTTCTAGAACA	GTA	18	198	182	135	16	0	0	0	0	0	0
Kras_4a_K182_2R	GATTTTCACACAGCCAGGAG	TCT	6	636	574	465	62	0	2	82	0	0	78
Kras_4a_K182_2R	GATTTTCACACAGCCAGGAG	TCT	8	636	574	465	62	0	2	2	0	0	0
Kras_4a_K182_2R	GATTTTCACACAGCCAGGAG	TCT	10	636	574	465	62	1	0	4	0	0	0
Kras_4a_K182_2R	GATTTTCACACAGCCAGGAG	TCT	13	636	574	465	62	4	0	0	2	0	0
Kras_4a_K182_2R	GATTTTCACACAGCCAGGAG	TCT	14	636	574	465	62	2	6	2	0	6	0
Kras_E132_3F	GGGAGTTAGCAAGGAGTTAC	GGG	9	194	183	171	11	0	0	0	0	0	0
Kras_E132_3F	GGGAGTTAGCAAGGAGTTAC	GGG	19	194	183	171	11	1	0	0	0	0	0
Kras_splice_10R	GCCACCTATAATGGTGAATA	TCT	0	217	192	76	25	3	0	0	0	0	0
Kras_splice_10R	GCCACCTATAATGGTGAATA	TCT	1	217	192	76	25	3	0	0	0	0	0
Kras_splice_10R	GCCACCTATAATGGTGAATA	TCT	2	217	192	76	25	0	0	5	0	0	0
Kras_splice_10R	GCCACCTATAATGGTGAATA	TCT	4	217	192	76	25	0	0	102	0	0	0
Kras_splice_10R	GCCACCTATAATGGTGAATA	TCT	5	217	192	76	25	0	3	105	0	0	6
Kras_T35_2F	GCTACGATAGAGGTAACGCT	GCT	0	462	384	289	78	1	0	1	0	0	1
Kras_T35_2F	GCTACGATAGAGGTAACGCT	GCT	1	462	384	289	78	0	0	0	0	0	0
Kras_T35_2F	GCTACGATAGAGGTAACGCT	GCT	4	462	384	289	78	0	0	82	0	0	79
Kras_T35_2F	GCTACGATAGAGGTAACGCT	GCT	16	462	384	289	78	0	0	0	0	0	0
Kras_T35_2F	GCTACGATAGAGGTAACGCT	GCT	18	462	384	289	78	0	1	0	0	0	0
Kras_Q150_2F	GGACAGGTGAGTACAACTGG	ACA	3	612	533	481	79	1	0	24	0	0	23
Kras_Q150_2F	GGACAGGTGAGTACAACTGG	ACA	13	612	533	481	79	2	0	5	0	0	5
Kras_Q150_2F	GGACAGGTGAGTACAACTGG	ACA	16	612	533	481	79	1	0	1	0	0	0
Kras_F141_2R	GATGAACGGAATCCCGTAAC	TCC	6	451	303	168	148	1	0	124	0	0	121
Kras_F141_2R	GATGAACGGAATCCCGTAAC	TCC	12	451	303	168	148	0	0	3	0	0	0
Kras_F141_2R	GATGAACGGAATCCCGTAAC	TCC	13	451	303	168	148	0	0	3	0	0	0
Kras_F141_2R	GATGAACGGAATCCCGTAAC	TCC	14	451	303	168	148	1	3	4	1	3	0
Kras_F141_2R	GATGAACGGAATCCCGTAAC	TCC	19	451	303	168	148	0	0	0	0	0	0
Kras_4a_E174_1R	GCTTCTTTGCTGATTTTTTT	CAA	1	1118	1028	991	90	5	1	0	3	0	0
Kras_4a_E174_1R	GCTTCTTTGCTGATTTTTTT	CAA	4	1118	1028	991	90	5	1	2	3	0	1
Kras_4a_E174_1R	GCTTCTTTGCTGATTTTTTT	CAA	9	1118	1028	991	90	3	1	1	2	0	0
Kras_N86_2F	GATAATACTAAATCATTTGA	AGA	7	227	195	193	32	1	0	0	1	0	0
Kras_N86_2F	GATAATACTAAATCATTTGA	AGA	13	227	195	193	32	0	0	0	0	0	0
Kras_G12C_V14_2F	GGTGTAGGCAAGAGCGCCTT	GAC	8	181	141	133	40	0	0	0	0	0	0
Kras_G12C_V14_2F	GGTGTAGGCAAGAGCGCCTT	GAC	14	181	141	133	40	0	0	0	0	0	0
Kras_G12C_V14_2F	GGTGTAGGCAAGAGCGCCTT	GAC	16	181	141	133	40	0	0	4	0	0	0
Kras_G12C_V14_2F	GGTGTAGGCAAGAGCGCCTT	GAC	17	181	141	133	40	0	0	4	0	0	0
Kras_V44_2F	GAAGTAGTAATTGATGGAGA	AAC	0	221	211	198	10	0	0	1	0	0	0
Kras_E107_3F	GTGAAGATGTGCCTATGGTC	CTG	0	274	231	208	43	0	0	13	0	0	11
Kras_E107_3F	GTGAAGATGTGCCTATGGTC	CTG	11	274	231	208	43	0	0	5	0	0	4
Kras_E107_3F	GTGAAGATGTGCCTATGGTC	CTG	12	274	231	208	43	0	1	2	0	0	0
Kras_E107_3F	GTGAAGATGTGCCTATGGTC	CTG	19	274	231	208	43	0	1	0	0	0	0
Kras_A130_2R	GTGAGCCTGTTTCGTGTCTA	CTG	0	369	348	331	21	0	0	0	0	0	0
Kras_A130_2R	GTGAGCCTGTTTCGTGTCTA	CTG	5	369	348	331	21	0	0	2	0	0	0
Kras_A130_2R	GTGAGCCTGTTTCGTGTCTA	CTG	6	369	348	331	21	2	0	2	2	0	0
Kras_A130_2R	GTGAGCCTGTTTCGTGTCTA	CTG	12	369	348	331	21	0	0	0	0	0	0
Kras_A130_2R	GTGAGCCTGTTTCGTGTCTA	CTG	17	369	348	331	21	0	0	0	0	0	0
Kras_D119_3R	GCAAATCACACTTATTCCCT	ACC	1	272	234	199	38	0	0	0	0	0	0
Kras_D119_3R	GCAAATCACACTTATTCCCT	ACC	6	272	234	199	38	0	0	28	0	0	28
Kras_D119_3R	GCAAATCACACTTATTCCCT	ACC	8	272	234	199	38	0	0	0	0	0	0
Kras_D119_3R	GCAAATCACACTTATTCCCT	ACC	10	272	234	199	38	0	0	0	0	0	0
Kras_D119_3R	GCAAATCACACTTATTCCCT	ACC	16	272	234	199	38	0	1	2	0	0	1
Kras_D119_3R	GCAAATCACACTTATTCCCT	ACC	17	272	234	199	38	0	1	2	0	0	0
Kras_D119_3R	GCAAATCACACTTATTCCCT	ACC	18	272	234	199	38	0	0	1	0	0	0
Kras_V112_3R	GCAGGACCATAGGCACATCT	TCA	0	402	381	287	21	1	2	0	0	0	0
Kras_V112_3R	GCAGGACCATAGGCACATCT	TCA	1	402	381	287	21	2	0	1	0	0	0
Kras_V112_3R	GCAGGACCATAGGCACATCT	TCA	6	402	381	287	21	2	1	68	0	0	31
Kras_V112_3R	GCAGGACCATAGGCACATCT	TCA	7	402	381	287	21	0	0	39	0	0	0
Kras_V112_3R	GCAGGACCATAGGCACATCT	TCA	13	402	381	287	21	1	0	1	1	0	0
Kras_V112_3R	GCAGGACCATAGGCACATCT	TCA	15	402	381	287	21	0	0	1	0	0	0
Kras_V112_3R	GCAGGACCATAGGCACATCT	TCA	18	402	381	287	21	0	0	3	0	0	0
Kras_D108_1R	GCATCTTCAGAGTCCTTTAC	TCT	1	819	741	509	78	0	0	0	0	0	0
Kras_D108_1R	GCATCTTCAGAGTCCTTTAC	TCT	4	819	741	509	78	1	0	209	1	0	110
Kras_D108_1R	GCATCTTCAGAGTCCTTTAC	TCT	7	819	741	509	78	0	1	100	0	0	3
Kras_D108_1R	GCATCTTCAGAGTCCTTTAC	TCT	13	819	741	509	78	1	0	7	1	0	1
Kras_D108_1R	GCATCTTCAGAGTCCTTTAC	TCT	14	819	741	509	78	1	0	0	1	0	0
Kras_D108_1R	GCATCTTCAGAGTCCTTTAC	TCT	19	819	741	509	78	0	0	0	0	0	0
Kras_R41_2F	GACAGGAAACAAGTAGTAAT	TGA	2	287	266	237	21	1	0	10	1	0	10
Kras_R41_2F	GACAGGAAACAAGTAGTAAT	TGA	9	287	266	237	21	0	0	0	0	0	0
Kras_L53_2R	GTCCAAGAGACAGGTTTCTC	CAT	2	326	306	172	20	0	0	124	0	0	29
Kras_L53_2R	GTCCAAGAGACAGGTTTCTC	CAT	3	326	306	172	20	0	0	94	0	0	0
Kras_L53_2R	GTCCAAGAGACAGGTTTCTC	CAT	10	326	306	172	20	0	0	0	0	0	0
Kras_L53_2R	GTCCAAGAGACAGGTTTCTC	CAT	17	326	306	172	20	0	0	11	0	0	7
Kras_L53_2R	GTCCAAGAGACAGGTTTCTC	CAT	19	326	306	172	20	0	0	4	0	0	0
Kras_D54_1F	GTTGGATATTCTCGACACAG	CAG	0	370	319	302	51	1	0	2	1	0	2
Kras_D54_1F	GTTGGATATTCTCGACACAG	CAG	10	370	319	302	51	0	0	0	0	0	0
Kras_D54_1F	GTTGGATATTCTCGACACAG	CAG	12	370	319	302	51	0	0	1	0	0	1
Kras_D54_1F	GTTGGATATTCTCGACACAG	CAG	15	370	319	302	51	0	0	0	0	0	0
Kras_D54_1F	GTTGGATATTCTCGACACAG	CAG	17	370	319	302	51	0	0	0	0	0	0
Kras_G12C_A11_3R	GGCATGCTCCAACCACCACA	AGC	0	299	276	191	23	0	0	0	0	0	0
Kras_G12C_A11_3R	GGCATGCTCCAACCACCACA	AGC	2	299	276	191	23	0	0	0	0	0	0
Kras_G12C_A11_3R	GGCATGCTCCAACCACCACA	AGC	6	299	276	191	23	1	0	13	0	0	10
Kras_G12C_A11_3R	GGCATGCTCCAACCACCACA	AGC	8	299	276	191	23	1	0	57	1	0	39
Kras_G12C_A11_3R	GGCATGCTCCAACCACCACA	AGC	9	299	276	191	23	0	0	15	0	0	0
Kras_G12C_A11_3R	GGCATGCTCCAACCACCACA	AGC	12	299	276	191	23	0	0	5	0	0	5
Kras_G12C_A11_3R	GGCATGCTCCAACCACCACA	AGC	13	299	276	191	23	0	0	0	0	0	0
Kras_G12C_A11_3R	GGCATGCTCCAACCACCACA	AGC	15	299	276	191	23	0	1	1	0	0	1
Kras_G12C_A11_3R	GGCATGCTCCAACCACCACA	AGC	16	299	276	191	23	0	0	3	0	0	0
Kras_G12C_A11_3R	GGCATGCTCCAACCACCACA	AGC	18	299	276	191	23	0	1	0	0	0	0
Kras_Q43_1R	GCTTGTTTCCTGTAGGAGTC	CTG	1	490	409	378	81	1	0	2	1	0	0
Kras_Q43_1R	GCTTGTTTCCTGTAGGAGTC	CTG	8	490	409	378	81	5	0	5	0	0	3
Kras_Q43_1R	GCTTGTTTCCTGTAGGAGTC	CTG	9	490	409	378	81	6	0	2	0	0	0
Kras_Q43_1R	GCTTGTTTCCTGTAGGAGTC	CTG	19	490	409	378	81	0	0	0	0	0	0
Kras_4b_D154_3R	GAATGTATAGAAGGCATCGT	CAA	14	221	191	186	30	0	0	0	0	0	0
Kras_4b_D154_3R	GAATGTATAGAAGGCATCGT	CAA	17	221	191	186	30	0	0	0	0	0	0
Kras_L56_2R	GTCGAGAATATCCAAGAGAC	AGG	2	164	157	32	7	1	0	104	0	0	76
Kras_L56_2R	GTCGAGAATATCCAAGAGAC	AGG	11	164	157	32	7	0	1	30	0	0	8
Kras_L56_2R	GTCGAGAATATCCAAGAGAC	AGG	12	164	157	32	7	0	0	1	0	0	0
Kras_L56_2R	GTCGAGAATATCCAAGAGAC	AGG	19	164	157	32	7	3	0	0	0	0	0
Kras_4a_3UTR_10R	GACCAGATTACATTATAACG	CAT	2	189	173	166	16	0	0	0	0	0	0
Kras_4a_3UTR_10R	GACCAGATTACATTATAACG	CAT	3	189	173	166	16	0	0	0	0	0	0
Kras_4a_3UTR_10R	GACCAGATTACATTATAACG	CAT	10	189	173	166	16	0	0	0	0	0	0
Kras_4a_3UTR_10R	GACCAGATTACATTATAACG	CAT	18	189	173	166	16	0	0	0	0	0	0
Kras_R123_1F	GTCTAGAACAGTAGACACGA	AAC	2	338	297	272	41	0	0	4	0	0	4
Kras_R123_1F	GTCTAGAACAGTAGACACGA	AAC	8	338	297	272	41	0	0	0	0	0	0
Kras_R123_1F	GTCTAGAACAGTAGACACGA	AAC	15	338	297	272	41	0	0	5	0	0	5
Kras_R123_1F	GTCTAGAACAGTAGACACGA	AAC	17	338	297	272	41	0	0	0	0	0	0
Kras_4b_3UTR_22R	GGTGTAATGTACAAAAATCA	CAC	11	138	125	122	13	0	0	0	0	0	0
Kras_4b_3UTR_22R	GGTGTAATGTACAAAAATCA	CAC	18	138	125	122	13	0	0	0	0	0	0
Kras_S89_3F	GATCATTTGAAGATATTCAC	CAT	3	155	140	113	15	0	0	22	0	0	22
Kras_S89_3F	GATCATTTGAAGATATTCAC	CAT	17	155	140	113	15	0	0	0	0	0	0
Kras_S89_3F	GATCATTTGAAGATATTCAC	CAT	19	155	140	113	15	1	0	0	0	0	0
Kras_4b_X189_3F	GGTGAATACTTTGTACTCTT	TCT	8	707	662	631	45	0	1	6	0	0	3
Kras_4b_X189_3F	GGTGAATACTTTGTACTCTT	TCT	15	707	662	631	45	0	0	2	0	0	0
Kras_4b_X189_3F	GGTGAATACTTTGTACTCTT	TCT	17	707	662	631	45	0	0	4	0	0	2
Kras_C51_3F	GCTGTCTCTTGGATATTCTC	GAC	0	409	319	7	90	2	0	2	0	0	0
Kras_C51_3F	GCTGTCTCTTGGATATTCTC	GAC	1	409	319	7	90	1	0	2	0	0	0
Kras_C51_3F	GCTGTCTCTTGGATATTCTC	GAC	5	409	319	7	90	0	8	302	0	0	6
Kras_C51_3F	GCTGTCTCTTGGATATTCTC	GAC	7	409	319	7	90	0	2	304	0	0	0
Kras_C51_3F	GCTGTCTCTTGGATATTCTC	GAC	17	409	319	7	90	1	0	8	0	0	0
Kras_C51_3F	GCTGTCTCTTGGATATTCTC	GAC	19	409	319	7	90	0	0	8	0	0	0
Kras_G12C_G10_2R	GGCTCCAACCACCACAAGCT	TAT	2	380	356	19	24	0	0	0	0	0	0
Kras_G12C_G10_2R	GGCTCCAACCACCACAAGCT	TAT	4	380	356	19	24	0	1	326	0	0	41
Kras_G12C_G10_2R	GGCTCCAACCACCACAAGCT	TAT	5	380	356	19	24	0	3	286	0	0	6
Kras_G12C_G10_2R	GGCTCCAACCACCACAAGCT	TAT	8	380	356	19	24	0	0	4	0	0	0
Kras_G12C_G10_2R	GGCTCCAACCACCACAAGCT	TAT	9	380	356	19	24	0	0	0	0	0	0
Kras_G12C_G10_2R	GGCTCCAACCACCACAAGCT	TAT	11	380	356	19	24	1	1	0	0	0	0
Kras_G12C_G10_2R	GGCTCCAACCACCACAAGCT	TAT	12	380	356	19	24	0	0	0	0	0	0
Kras_G12C_G10_2R	GGCTCCAACCACCACAAGCT	TAT	14	380	356	19	24	0	0	0	0	0	0
Kras_G12C_G10_2R	GGCTCCAACCACCACAAGCT	TAT	18	380	356	19	24	0	0	0	0	0	0
Kras_N85_2F	GTAAATAATACTAAATCATT	TGA	10	273	263	255	10	0	7	0	0	0	0
Kras_N85_2F	GTAAATAATACTAAATCATT	TGA	16	273	263	255	10	0	0	0	0	0	0
Kras_4a_E175_1R	GTTTCTTCTTTGCTGATTTT	TTT	4	626	591	575	35	0	2	0	0	0	0
Kras_4a_E175_1R	GTTTCTTCTTTGCTGATTTT	TTT	7	626	591	575	35	2	2	0	0	2	0
Kras_4a_E175_1R	GTTTCTTCTTTGCTGATTTT	TTT	12	626	591	575	35	1	2	0	1	0	0
Kras_G15_1R	GTGCCTACGCCACCAGCTCC	AAC	3	75	70	24	5	0	0	0	0	0	0
Kras_G15_1R	GTGCCTACGCCACCAGCTCC	AAC	4	75	70	24	5	0	11	27	0	11	25
Kras_G15_1R	GTGCCTACGCCACCAGCTCC	AAC	7	75	70	24	5	0	0	7	0	0	5
Kras_G15_1R	GTGCCTACGCCACCAGCTCC	AAC	9	75	70	24	5	0	0	0	0	0	0
Kras_G15_1R	GTGCCTACGCCACCAGCTCC	AAC	10	75	70	24	5	0	0	0	0	0	0
Kras_G15_1R	GTGCCTACGCCACCAGCTCC	AAC	12	75	70	24	5	0	0	0	0	0	0
Kras_G15_1R	GTGCCTACGCCACCAGCTCC	AAC	13	75	70	24	5	1	0	0	0	0	0
Kras_G15_1R	GTGCCTACGCCACCAGCTCC	AAC	16	75	70	24	5	0	0	0	0	0	0
Kras_G15_1R	GTGCCTACGCCACCAGCTCC	AAC	18	75	70	24	5	0	0	1	0	0	0
Kras_G15_1R	GTGCCTACGCCACCAGCTCC	AAC	19	75	70	24	5	0	0	1	0	0	0
Kras_intron2_58F	GTCTTCCCCAGAGAACAAAT	TAA	2	161	137	71	24	0	1	33	0	0	0
Kras_intron2_58F	GTCTTCCCCAGAGAACAAAT	TAA	5	161	137	71	24	0	0	62	0	0	9
Kras_intron2_58F	GTCTTCCCCAGAGAACAAAT	TAA	6	161	137	71	24	0	1	55	0	0	0
Kras_intron2_58F	GTCTTCCCCAGAGAACAAAT	TAA	7	161	137	71	24	0	0	47	0	0	0
Kras_intron2_58F	GTCTTCCCCAGAGAACAAAT	TAA	8	161	137	71	24	0	0	12	0	0	0
Kras_intron2_58F	GTCTTCCCCAGAGAACAAAT	TAA	15	161	137	71	24	2	0	0	1	0	0
Kras_4b_K172_1R	GCTTCTTCCCATCTTTGCTC	ATC	1	1671	1457	1299	214	5	0	20	2	0	6
Kras_4b_K172_1R	GCTTCTTCCCATCTTTGCTC	ATC	4	1671	1457	1299	214	0	5	71	0	0	11
Kras_4b_K172_1R	GCTTCTTCCCATCTTTGCTC	ATC	7	1671	1457	1299	214	4	3	66	2	0	5
Kras_4b_K172_1R	GCTTCTTCCCATCTTTGCTC	ATC	8	1671	1457	1299	214	3	0	27	0	0	2
Kras_4b_K172_1R	GCTTCTTCCCATCTTTGCTC	ATC	9	1671	1457	1299	214	2	1	16	1	0	2
Kras_4b_K172_1R	GCTTCTTCCCATCTTTGCTC	ATC	12	1671	1457	1299	214	3	0	14	1	0	0
Kras_4b_K172_1R	GCTTCTTCCCATCTTTGCTC	ATC	17	1671	1457	1299	214	3	2	5	0	0	0
Kras_4b_K172_1R	GCTTCTTCCCATCTTTGCTC	ATC	19	1671	1457	1299	214	4	1	2	0	0	0
Kras_N116_1F	GGGGAATAAGTGTGATTTGC	CTT	19	283	276	269	7	1	0	0	1	0	0
Kras_R102_2R	GACTCTTTTAATTTGTTCTC	TGG	2	351	299	96	52	0	0	2	0	0	0
Kras_R102_2R	GACTCTTTTAATTTGTTCTC	TGG	4	351	299	96	52	2	0	192	2	0	185
Kras_R102_2R	GACTCTTTTAATTTGTTCTC	TGG	17	351	299	96	52	6	0	0	6	0	0
Kras_R102_2R	GACTCTTTTAATTTGTTCTC	TGG	19	351	299	96	52	2	0	0	1	0	0
Kras_4a_R151_2R	GACTCTCTGCATTGTAAAAC	ACA	0	323	293	136	30	0	0	2	0	0	0
Kras_4a_R151_2R	GACTCTCTGCATTGTAAAAC	ACA	2	323	293	136	30	0	0	17	0	0	0
Kras_4a_R151_2R	GACTCTCTGCATTGTAAAAC	ACA	4	323	293	136	30	0	0	139	0	0	12
Kras_4a_R151_2R	GACTCTCTGCATTGTAAAAC	ACA	6	323	293	136	30	0	0	131	0	0	2
Kras_4a_R151_2R	GACTCTCTGCATTGTAAAAC	ACA	9	323	293	136	30	3	0	2	1	0	0
Kras_4a_R151_2R	GACTCTCTGCATTGTAAAAC	ACA	19	323	293	136	30	2	0	2	0	0	0
Kras_D38_2F	GAGGACTCCTACAGGAAACA	AGT	0	358	329	185	29	0	0	15	0	0	1
Kras_D38_2F	GAGGACTCCTACAGGAAACA	AGT	5	358	329	185	29	1	0	130	0	0	51
Kras_D38_2F	GAGGACTCCTACAGGAAACA	AGT	7	358	329	185	29	1	1	84	0	0	7
Kras_D38_2F	GAGGACTCCTACAGGAAACA	AGT	8	358	329	185	29	0	0	31	0	0	0
Kras_D38_2F	GAGGACTCCTACAGGAAACA	AGT	11	358	329	185	29	0	1	4	0	0	0
Kras_D38_2F	GAGGACTCCTACAGGAAACA	AGT	18	358	329	185	29	0	0	0	0	0	0
Kras_4a_R167_1R	GATCTGTACTGTCGGATCTC	TCT	3	442	414	367	28	1	0	33	0	0	26
Kras_4a_R167_1R	GATCTGTACTGTCGGATCTC	TCT	8	442	414	367	28	0	0	0	0	0	0
Kras_4a_R167_1R	GATCTGTACTGTCGGATCTC	TCT	12	442	414	367	28	0	2	7	0	0	2
Kras_4a_R167_1R	GATCTGTACTGTCGGATCTC	TCT	17	442	414	367	28	1	0	0	0	0	0
Kras_4a_R167_1R	GATCTGTACTGTCGGATCTC	TCT	19	442	414	367	28	2	0	0	0	0	0
Kras_Y32_3F	GGTATGACCCTACGATAGAG	GTA	7	162	142	130	20	0	0	6	0	0	6
Kras_Y32_3F	GGTATGACCCTACGATAGAG	GTA	8	162	142	130	20	0	0	0	0	0	0
Kras_Y32_3F	GGTATGACCCTACGATAGAG	GTA	9	162	142	130	20	1	0	0	1	0	0
Kras_Y32_3F	GGTATGACCCTACGATAGAG	GTA	12	162	142	130	20	0	0	0	0	0	0
Kras_E132_1R	GACTCCTGAGCCTGTTTCGT	GTC	2	905	849	279	56	0	0	10	0	0	0
Kras_E132_1R	GACTCCTGAGCCTGTTTCGT	GTC	4	905	849	279	56	5	1	541	5	0	37
Kras_E132_1R	GACTCCTGAGCCTGTTTCGT	GTC	5	905	849	279	56	0	0	510	0	0	5
Kras_E132_1R	GACTCCTGAGCCTGTTTCGT	GTC	10	905	849	279	56	1	0	3	1	0	3
Kras_E132_1R	GACTCCTGAGCCTGTTTCGT	GTC	11	905	849	279	56	0	0	0	0	0	0
Kras_E132_1R	GACTCCTGAGCCTGTTTCGT	GTC	17	905	849	279	56	0	0	15	0	0	11
Kras_4a_K185_1R	GATTTTTTAATTTTCACACA	GCC	0	232	229	188	3	8	0	0	0	0	0
Kras_4a_K185_1R	GATTTTTTAATTTTCACACA	GCC	14	232	229	188	3	0	0	12	0	0	0
Kras_4a_K185_1R	GATTTTTTAATTTTCACACA	GCC	16	232	229	188	3	0	7	28	0	0	0
Kras_4a_K185_1R	GATTTTTTAATTTTCACACA	GCC	18	232	229	188	3	0	0	37	0	0	0
Kras_intron1_27F	GTGTTTCTCCCTTCTCAGGA	CTC	6	346	334	198	12	0	0	111	0	0	84
Kras_intron1_27F	GTGTTTCTCCCTTCTCAGGA	CTC	8	346	334	198	12	0	0	23	0	0	0
Kras_intron1_27F	GTGTTTCTCCCTTCTCAGGA	CTC	9	346	334	198	12	3	0	11	1	0	0
Kras_intron1_27F	GTGTTTCTCCCTTCTCAGGA	CTC	10	346	334	198	12	1	2	10	1	0	0
Kras_intron1_27F	GTGTTTCTCCCTTCTCAGGA	CTC	13	346	334	198	12	0	0	14	0	0	0
Kras_intron1_27F	GTGTTTCTCCCTTCTCAGGA	CTC	15	346	334	198	12	8	0	15	0	0	6
Kras_4b_Intron4_74R	GGTCAACACCCTGAAATATA	AAA	0	76	50	46	26	0	0	0	0	0	0
Kras_4b_Intron4_74R	GGTCAACACCCTGAAATATA	AAA	3	76	50	46	26	1	0	2	0	0	2
Kras_4b_Intron4_74R	GGTCAACACCCTGAAATATA	AAA	6	76	50	46	26	0	0	0	0	0	0
Kras_4b_Intron4_74R	GGTCAACACCCTGAAATATA	AAA	8	76	50	46	26	0	0	0	0	0	0
Kras_4b_Intron4_74R	GGTCAACACCCTGAAATATA	AAA	9	76	50	46	26	0	0	0	0	0	0
Kras_4b_Intron4_74R	GGTCAACACCCTGAAATATA	AAA	10	76	50	46	26	0	0	0	0	0	0
Kras_L133_3F	GGTTAGCAAGGAGTTACGGG	ATT	6	516	494	453	22	0	0	3	0	0	0
Kras_L133_3F	GGTTAGCAAGGAGTTACGGG	ATT	16	516	494	453	22	2	0	1	0	0	1
Kras_4b_A155_2R	GCTAATGTATAGAAGGCATC	GTC	1	274	245	231	29	1	0	0	1	0	0
Kras_4b_A155_2R	GCTAATGTATAGAAGGCATC	GTC	16	274	245	231	29	1	0	0	0	0	0
Kras_4b_A155_2R	GCTAATGTATAGAAGGCATC	GTC	19	274	245	231	29	0	0	0	0	0	0
Kras_S122_3R	GTCTAGAAGGCAAATCACAC	TTA	2	316	301	279	15	0	2	5	0	0	5
Kras_S122_3R	GTCTAGAAGGCAAATCACAC	TTA	10	316	301	279	15	0	2	5	0	0	0
Kras_S122_3R	GTCTAGAAGGCAAATCACAC	TTA	15	316	301	279	15	0	0	5	0	0	0
Kras_S122_3R	GTCTAGAAGGCAAATCACAC	TTA	17	316	301	279	15	0	0	0	0	0	0
Kras_S122_3R	GTCTAGAAGGCAAATCACAC	TTA	19	316	301	279	15	1	0	2	0	0	0
Kras_I100_2R	GTTAATTTGTTCTCTGGGGA	AGA	11	536	505	480	31	1	0	5	1	0	2
Kras_I100_2R	GTTAATTTGTTCTCTGGGGA	AGA	13	536	505	480	31	0	0	3	0	0	0
Kras_4a_Y166_1F	GCAGTACAGATTGAAAAAAA	TCA	1	150	125	107	25	1	0	0	0	0	0
Kras_4a_Y166_1F	GCAGTACAGATTGAAAAAAA	TCA	6	150	125	107	25	0	0	10	0	0	10
Kras_M67_1F	GGCAATGAGGGACCAGTACA	TGA	2	251	227	207	24	1	0	6	0	0	6
Kras_M67_1F	GGCAATGAGGGACCAGTACA	TGA	12	251	227	207	24	2	0	2	1	0	0
Kras_M67_1F	GGCAATGAGGGACCAGTACA	TGA	13	251	227	207	24	0	1	2	0	0	0
Kras_M67_1F	GGCAATGAGGGACCAGTACA	TGA	18	251	227	207	24	0	0	0	0	0	0
Kras_splice_28F	GCCAGAGAACAAATTAAAAG	AGT	0	212	191	185	21	1	0	0	1	0	0
Kras_splice_28F	GCCAGAGAACAAATTAAAAG	AGT	1	212	191	185	21	0	0	0	0	0	0
Kras_splice_28F	GCCAGAGAACAAATTAAAAG	AGT	2	212	191	185	21	0	0	0	0	0	0
Kras_splice_28F	GCCAGAGAACAAATTAAAAG	AGT	9	212	191	185	21	0	0	0	0	0	0
Kras_S136_1R	GAACTCCTTGCTAACTCCTG	AGC	3	616	580	53	36	0	0	21	0	0	0
Kras_S136_1R	GAACTCCTTGCTAACTCCTG	AGC	5	616	580	53	36	3	2	514	0	2	66
Kras_S136_1R	GAACTCCTTGCTAACTCCTG	AGC	6	616	580	53	36	5	0	453	0	0	1
Kras_S136_1R	GAACTCCTTGCTAACTCCTG	AGC	10	616	580	53	36	1	1	6	0	0	0
Kras_S136_1R	GAACTCCTTGCTAACTCCTG	AGC	14	616	580	53	36	0	1	13	0	0	0
Kras_S136_1R	GAACTCCTTGCTAACTCCTG	AGC	16	616	580	53	36	1	5	2	0	0	0
Kras_S136_1R	GAACTCCTTGCTAACTCCTG	AGC	17	616	580	53	36	1	0	6	0	0	0
Kras_4a_Y157_3R	GTGTATAAAAAGCATCCTCC	ACT	12	322	305	288	17	1	0	0	1	0	0
Kras_4a_Y157_3R	GTGTATAAAAAGCATCCTCC	ACT	15	322	305	288	17	0	0	5	0	0	5
Kras_4a_Y157_3R	GTGTATAAAAAGCATCCTCC	ACT	16	322	305	288	17	0	0	0	0	0	0
Kras_4a_Y157_3R	GTGTATAAAAAGCATCCTCC	ACT	18	322	305	288	17	0	0	0	0	0	0
Kras_4a_Y157_3R	GTGTATAAAAAGCATCCTCC	ACT	19	322	305	288	17	1	0	0	1	0	0
Kras_4a_R167_2F	GACAGATTGAAAAAAATCAG	CAA	2	160	158	156	2	0	0	0	0	0	0
Kras_4a_R167_2F	GACAGATTGAAAAAAATCAG	CAA	17	160	158	156	2	0	0	0	0	0	0
Kras_L23_2F	GAGCTAATTCAGAATCACTT	TGT	0	484	439	407	45	1	0	0	1	0	0
Kras_L23_2F	GAGCTAATTCAGAATCACTT	TGT	3	484	439	407	45	3	0	0	2	0	0
Kras_L23_2F	GAGCTAATTCAGAATCACTT	TGT	9	484	439	407	45	0	0	3	0	0	3
Kras_L23_2F	GAGCTAATTCAGAATCACTT	TGT	15	484	439	407	45	1	0	4	0	0	3
Kras_L23_2F	GAGCTAATTCAGAATCACTT	TGT	17	484	439	407	45	0	1	8	0	0	7
Kras_V8_2F	GTGGTGGTTGGAGCTGGTGG	CGT	13	119	99	92	20	0	0	0	0	0	0
Kras_4b_L159_3R	GCGAATTTCTCGGACTAATG	TAT	1	511	479	460	32	1	0	2	1	0	0
Kras_4b_L159_3R	GCGAATTTCTCGGACTAATG	TAT	8	511	479	460	32	0	0	6	0	0	0
Kras_4b_L159_3R	GCGAATTTCTCGGACTAATG	TAT	10	511	479	460	32	3	4	0	1	0	0
Kras_4b_L159_3R	GCGAATTTCTCGGACTAATG	TAT	14	511	479	460	32	5	0	3	0	0	1
Kras_I21_1F	GACGATACAGCTAATTCAGA	ATC	2	318	292	280	26	1	0	3	1	0	3
Kras_I21_1F	GACGATACAGCTAATTCAGA	ATC	7	318	292	280	26	0	0	0	0	0	0
Kras_I21_1F	GACGATACAGCTAATTCAGA	ATC	10	318	292	280	26	0	0	0	0	0	0
Kras_I21_1F	GACGATACAGCTAATTCAGA	ATC	16	318	292	280	26	0	0	1	0	0	1
Kras_I139_3F	GGATTCCGTTCATTGAGACC	TCA	5	167	141	2	26	0	0	137	0	0	14
Kras_I139_3F	GGATTCCGTTCATTGAGACC	TCA	6	167	141	2	26	0	0	113	0	0	0
Kras_I139_3F	GGATTCCGTTCATTGAGACC	TCA	10	167	141	2	26	0	0	16	0	0	0
Kras_I139_3F	GGATTCCGTTCATTGAGACC	TCA	18	167	141	2	26	0	0	0	0	0	0
Kras_I139_3F	GGATTCCGTTCATTGAGACC	TCA	19	167	141	2	26	0	0	0	0	0	0
Kras_D33_2F	GATGACCCTACGATAGAGGT	AAC	5	306	276	45	30	6	2	203	0	0	8
Kras_D33_2F	GATGACCCTACGATAGAGGT	AAC	6	306	276	45	30	0	2	211	0	0	4
Kras_D33_2F	GATGACCCTACGATAGAGGT	AAC	7	306	276	45	30	1	0	188	0	0	0
Kras_D33_2F	GATGACCCTACGATAGAGGT	AAC	10	306	276	45	30	1	0	2	0	0	0
Kras_N116_3R	GCTTATTCCCTACCAGGACC	ATA	1	395	381	144	14	0	0	0	0	0	0
Kras_N116_3R	GCTTATTCCCTACCAGGACC	ATA	7	395	381	144	14	0	1	224	0	0	140
Kras_N116_3R	GCTTATTCCCTACCAGGACC	ATA	8	395	381	144	14	0	1	75	0	0	0
Kras_N116_3R	GCTTATTCCCTACCAGGACC	ATA	9	395	381	144	14	1	0	18	0	0	1
Kras_N116_3R	GCTTATTCCCTACCAGGACC	ATA	12	395	381	144	14	0	0	0	0	0	0
Kras_N116_3R	GCTTATTCCCTACCAGGACC	ATA	13	395	381	144	14	2	0	0	0	0	0
Kras_N116_3R	GCTTATTCCCTACCAGGACC	ATA	18	395	381	144	14	0	0	0	0	0	0
Kras_N116_3R	GCTTATTCCCTACCAGGACC	ATA	19	395	381	144	14	0	0	0	0	0	0
Kras_4b_R184_3F	GAAGGTGTACAGTTATGTGA	ATA	0	243	227	225	16	0	0	0	0	0	0
Kras_4b_R184_3F	GAAGGTGTACAGTTATGTGA	ATA	9	243	227	225	16	0	0	0	0	0	0
Kras_K42_2F	GGGAAACAAGTAGTAATTGA	TGG	6	192	179	169	13	1	2	2	1	0	2
Kras_4a_C186_1F	GAAATGCGTTATAATGTAAT	CTG	6	225	183	177	42	0	0	0	0	0	0
Kras_E62_3F	GAGAGGAGTACAGTGCAATG	AGG	10	176	142	107	34	1	0	29	1	0	29
Kras_E62_3F	GAGAGGAGTACAGTGCAATG	AGG	15	176	142	107	34	0	0	0	0	0	0
Kras_4b_Y157_2F	GTCTATACATTAGTCCGAGA	AAT	2	314	299	263	15	0	0	26	0	0	22
Kras_4b_Y157_2F	GTCTATACATTAGTCCGAGA	AAT	7	314	299	263	15	1	1	2	0	0	2
Kras_4b_Y157_2F	GTCTATACATTAGTCCGAGA	AAT	14	314	299	263	15	0	0	2	0	0	0
Kras_4b_Y157_2F	GTCTATACATTAGTCCGAGA	AAT	15	314	299	263	15	1	0	1	1	0	0
Kras_4a_T177_2R	GGGAGTCTTTTCTTCTTTGC	TGA	6	275	237	214	38	0	0	5	0	0	3
Kras_4a_T177_2R	GGGAGTCTTTTCTTCTTTGC	TGA	11	275	237	214	38	0	2	0	0	0	0
Kras_4a_T177_2R	GGGAGTCTTTTCTTCTTTGC	TGA	14	275	237	214	38	6	0	0	4	0	0
Kras_4a_T177_2R	GGGAGTCTTTTCTTCTTTGC	TGA	19	275	237	214	38	0	0	0	0	0	0
Kras_V7_1R	GCCACAAGTTTATACTCAGT	CAT	1	394	370	309	24	0	0	0	0	0	0
Kras_V7_1R	GCCACAAGTTTATACTCAGT	CAT	2	394	370	309	24	2	0	0	2	0	0
Kras_V7_1R	GCCACAAGTTTATACTCAGT	CAT	4	394	370	309	24	0	2	51	0	1	50
Kras_V7_1R	GCCACAAGTTTATACTCAGT	CAT	14	394	370	309	24	0	0	0	0	0	0
Kras_V7_1R	GCCACAAGTTTATACTCAGT	CAT	16	394	370	309	24	0	0	0	0	0	0
Kras_4b_3UTR_16R	GAATTTAGTGTAATGTACAA	AAA	17	339	314	305	25	0	0	0	0	0	0
Kras_4a_K173_2F	GGCAAAGAAGAAAAGACTCC	TGG	2	226	218	206	8	1	0	4	0	0	0
Kras_4a_K173_2F	GGCAAAGAAGAAAAGACTCC	TGG	16	226	218	206	8	0	0	0	0	0	0
Kras_4a_K173_2F	GGCAAAGAAGAAAAGACTCC	TGG	18	226	218	206	8	1	4	0	0	0	0
Kras_4a_K173_2F	GGCAAAGAAGAAAAGACTCC	TGG	19	226	218	206	8	0	0	4	0	0	0
Kras_V29_3F	GTGTGGATGAGTATGACCCT	ACG	16	364	327	317	37	0	0	0	0	0	0
Kras_V29_3F	GTGTGGATGAGTATGACCCT	ACG	17	364	327	317	37	0	0	0	0	0	0
Kras_V29_3F	GTGTGGATGAGTATGACCCT	ACG	18	364	327	317	37	0	0	0	0	0	0
Kras_E63_1F	GGAGGAGTACAGTGCAATGA	GGG	9	177	151	110	26	0	0	28	0	0	26
Kras_E63_1F	GGAGGAGTACAGTGCAATGA	GGG	14	177	151	110	26	0	0	0	0	0	0
Kras_S136_2R	GTAACTCCTTGCTAACTCCT	GAG	4	344	296	14	48	0	0	184	0	0	0
Kras_S136_2R	GTAACTCCTTGCTAACTCCT	GAG	6	344	296	14	48	0	4	270	0	0	77
Kras_S136_2R	GTAACTCCTTGCTAACTCCT	GAG	7	344	296	14	48	0	0	153	0	0	0
Kras_S136_2R	GTAACTCCTTGCTAACTCCT	GAG	11	344	296	14	48	1	4	0	0	0	0
Kras_S136_2R	GTAACTCCTTGCTAACTCCT	GAG	15	344	296	14	48	0	0	0	0	0	0
Kras_S136_2R	GTAACTCCTTGCTAACTCCT	GAG	17	344	296	14	48	4	0	1	0	0	0
Kras_S136_2R	GTAACTCCTTGCTAACTCCT	GAG	18	344	296	14	48	0	0	0	0	0	0
Kras_K5_3F	GTAAACTTGTGGTGGTTGGA	GCT	5	246	245	130	1	0	0	108	0	0	105
Kras_4a_G179_1R	GAGCCAGGAGTCTTTTCTTC	TTT	0	964	878	685	86	14	1	5	0	0	0
Kras_4a_G179_1R	GAGCCAGGAGTCTTTTCTTC	TTT	3	964	878	685	86	3	1	31	2	0	1
Kras_4a_G179_1R	GAGCCAGGAGTCTTTTCTTC	TTT	4	964	878	685	86	5	2	166	1	2	108
Kras_4a_G179_1R	GAGCCAGGAGTCTTTTCTTC	TTT	11	964	878	685	86	3	17	19	0	0	1
Kras_4a_G179_1R	GAGCCAGGAGTCTTTTCTTC	TTT	16	964	878	685	86	0	2	18	0	0	0
Kras_4a_G179_1R	GAGCCAGGAGTCTTTTCTTC	TTT	19	964	878	685	86	1	1	1	0	0	0
Kras_G12C_V14_2R	GCCTACACCGCATGCTCCAA	CCA	1	278	236	30	42	0	0	0	0	0	0
Kras_G12C_V14_2R	GCCTACACCGCATGCTCCAA	CCA	2	278	236	30	42	0	0	57	0	0	5
Kras_G12C_V14_2R	GCCTACACCGCATGCTCCAA	CCA	5	278	236	30	42	0	2	198	0	0	130
Kras_G12C_V14_2R	GCCTACACCGCATGCTCCAA	CCA	7	278	236	30	42	1	0	18	0	0	0
Kras_G12C_V14_2R	GCCTACACCGCATGCTCCAA	CCA	8	278	236	30	42	1	0	11	0	0	0
Kras_G12C_V14_2R	GCCTACACCGCATGCTCCAA	CCA	10	278	236	30	42	1	0	0	0	0	0
Kras_G12C_V14_2R	GCCTACACCGCATGCTCCAA	CCA	14	278	236	30	42	1	0	0	0	0	0
Kras_G12C_V14_2R	GCCTACACCGCATGCTCCAA	CCA	16	278	236	30	42	3	0	4	1	0	0
Kras_G12C_V14_2R	GCCTACACCGCATGCTCCAA	CCA	17	278	236	30	42	0	0	0	0	0	0
Kras_E143_2R	GGTCTCAATGAACGGAATCC	CGT	3	556	534	132	22	2	1	188	0	0	3
Kras_E143_2R	GGTCTCAATGAACGGAATCC	CGT	5	556	534	132	22	0	2	388	0	2	197
Kras_E143_2R	GGTCTCAATGAACGGAATCC	CGT	12	556	534	132	22	0	0	0	0	0	0
Kras_E143_2R	GGTCTCAATGAACGGAATCC	CGT	18	556	534	132	22	0	0	0	0	0	0
Kras_E143_2R	GGTCTCAATGAACGGAATCC	CGT	19	556	534	132	22	0	0	0	0	0	0
Kras_T124_3R	GTACTGTTCTAGAAGGCAAA	TCA	0	359	320	312	39	1	0	0	0	0	0
Kras_T124_3R	GTACTGTTCTAGAAGGCAAA	TCA	3	359	320	312	39	1	0	1	0	0	0
Kras_T124_3R	GTACTGTTCTAGAAGGCAAA	TCA	8	359	320	312	39	0	0	2	0	0	0
Kras_T124_3R	GTACTGTTCTAGAAGGCAAA	TCA	16	359	320	312	39	0	1	0	0	0	0
Kras_D47_3F	GTGATGGAGAAACCTGTCTC	TTG	12	488	473	439	15	2	0	0	0	0	0
Kras_D47_3F	GTGATGGAGAAACCTGTCTC	TTG	13	488	473	439	15	0	0	3	0	0	0
Kras_D47_3F	GTGATGGAGAAACCTGTCTC	TTG	17	488	473	439	15	0	0	14	0	0	12
Kras_D47_3F	GTGATGGAGAAACCTGTCTC	TTG	19	488	473	439	15	2	0	0	1	0	0
Kras_intron2_55F	GGTTTCTTCCCCAGAGAACA	AAT	5	178	169	155	9	3	0	6	3	0	5
Kras_intron2_55F	GGTTTCTTCCCCAGAGAACA	AAT	8	178	169	155	9	0	0	1	0	0	0
Kras_intron2_55F	GGTTTCTTCCCCAGAGAACA	AAT	9	178	169	155	9	0	0	1	0	0	0
Kras_intron2_55F	GGTTTCTTCCCCAGAGAACA	AAT	10	178	169	155	9	0	0	1	0	0	0
Kras_intron2_55F	GGTTTCTTCCCCAGAGAACA	AAT	11	178	169	155	9	2	0	0	2	0	0
Kras_intron2_55F	GGTTTCTTCCCCAGAGAACA	AAT	18	178	169	155	9	0	0	0	0	0	0
Kras_I142_2F	GTCATTGAGACCTCAGCAAA	GAC	2	465	439	378	26	0	0	42	0	0	39
Kras_I142_2F	GTCATTGAGACCTCAGCAAA	GAC	10	465	439	378	26	0	1	6	0	0	3
Kras_I142_2F	GTCATTGAGACCTCAGCAAA	GAC	11	465	439	378	26	0	1	6	0	0	0
Kras_I142_2F	GTCATTGAGACCTCAGCAAA	GAC	13	465	439	378	26	0	0	9	0	0	0
Kras_I142_2F	GTCATTGAGACCTCAGCAAA	GAC	16	465	439	378	26	0	0	1	0	0	0
Kras_S136_1F	GAGGAGTTACGGGATTCCGT	TCA	9	297	265	247	32	1	0	2	0	0	0
Kras_S136_1F	GAGGAGTTACGGGATTCCGT	TCA	16	297	265	247	32	0	0	4	0	0	3
Kras_S136_1F	GAGGAGTTACGGGATTCCGT	TCA	17	297	265	247	32	0	0	2	0	0	0
Kras_G12C_G12_2R	GCCGCATGCTCCAACCACCA	CAA	1	315	271	36	44	1	0	2	0	0	0
Kras_G12C_G12_2R	GCCGCATGCTCCAACCACCA	CAA	2	315	271	36	44	1	0	8	0	0	0
Kras_G12C_G12_2R	GCCGCATGCTCCAACCACCA	CAA	4	315	271	36	44	2	10	201	0	9	150
Kras_G12C_G12_2R	GCCGCATGCTCCAACCACCA	CAA	8	315	271	36	44	2	0	2	0	0	0
Kras_G12C_G12_2R	GCCGCATGCTCCAACCACCA	CAA	10	315	271	36	44	1	0	52	0	0	4
Kras_G12C_G12_2R	GCCGCATGCTCCAACCACCA	CAA	11	315	271	36	44	1	1	22	0	1	4
Kras_G12C_G12_2R	GCCGCATGCTCCAACCACCA	CAA	14	315	271	36	44	5	4	1	0	4	0
Kras_G12C_G12_2R	GCCGCATGCTCCAACCACCA	CAA	15	315	271	36	44	1	0	1	0	0	0
Kras_G12C_G12_2R	GCCGCATGCTCCAACCACCA	CAA	17	315	271	36	44	3	0	1	0	0	0
Kras_G12C_G12_2R	GCCGCATGCTCCAACCACCA	CAA	18	315	271	36	44	0	2	0	0	0	0
Kras_4a_E153_1R	GCCTCCACTCTCTGCATTGT	AAA	1	246	194	12	52	1	0	26	0	0	0
Kras_4a_E153_1R	GCCTCCACTCTCTGCATTGT	AAA	2	246	194	12	52	0	0	22	0	0	0
Kras_4a_E153_1R	GCCTCCACTCTCTGCATTGT	AAA	4	246	194	12	52	0	0	177	0	0	12
Kras_4a_E153_1R	GCCTCCACTCTCTGCATTGT	AAA	5	246	194	12	52	1	0	164	0	0	2
Kras_4a_E153_1R	GCCTCCACTCTCTGCATTGT	AAA	7	246	194	12	52	0	0	25	0	0	0
Kras_4a_E153_1R	GCCTCCACTCTCTGCATTGT	AAA	9	246	194	12	52	0	0	18	0	0	0
Kras_4a_E153_1R	GCCTCCACTCTCTGCATTGT	AAA	11	246	194	12	52	2	0	44	0	0	3
Kras_4a_E153_1R	GCCTCCACTCTCTGCATTGT	AAA	14	246	194	12	52	2	0	0	0	0	0
Kras_D92_3F	GAGATATTCACCATTATAGG	TGG	8	239	217	156	22	2	0	47	1	0	40
Kras_D92_3F	GAGATATTCACCATTATAGG	TGG	10	239	217	156	22	1	4	5	0	0	3
Kras_D92_3F	GAGATATTCACCATTATAGG	TGG	11	239	217	156	22	0	0	6	0	0	0
Kras_R149_1R	GGTCTTGTCTTTGCTGAGGT	CTC	3	644	601	566	43	2	0	2	2	0	1
Kras_R149_1R	GGTCTTGTCTTTGCTGAGGT	CTC	8	644	601	566	43	4	0	0	1	0	0
Kras_R149_1R	GGTCTTGTCTTTGCTGAGGT	CTC	13	644	601	566	43	3	1	3	0	0	0
Kras_T35_1F	GCCTACGATAGAGGTAACGC	TGC	0	321	280	31	41	0	0	2	0	0	0
Kras_T35_1F	GCCTACGATAGAGGTAACGC	TGC	1	321	280	31	41	0	2	0	0	0	0
Kras_T35_1F	GCCTACGATAGAGGTAACGC	TGC	2	321	280	31	41	2	0	5	0	0	0
Kras_T35_1F	GCCTACGATAGAGGTAACGC	TGC	5	321	280	31	41	0	3	245	0	1	224
Kras_T35_1F	GCCTACGATAGAGGTAACGC	TGC	17	321	280	31	41	0	0	0	0	0	0
Kras_T35_1F	GCCTACGATAGAGGTAACGC	TGC	19	321	280	31	41	0	0	0	0	0	0
Kras_H27_1F	GAATCACTTTGTGGATGAGT	ATG	4	345	334	56	11	0	1	262	0	1	113
Kras_H27_1F	GAATCACTTTGTGGATGAGT	ATG	6	345	334	56	11	0	4	156	0	0	14
Kras_Intron2_24R	GAAACCCACCTATAATGGTG	AAT	4	117	110	96	7	0	0	8	0	0	0
Kras_Intron2_24R	GAAACCCACCTATAATGGTG	AAT	5	117	110	96	7	1	0	8	0	0	0
Kras_Intron2_24R	GAAACCCACCTATAATGGTG	AAT	6	117	110	96	7	0	0	9	0	0	0
Kras_Intron2_24R	GAAACCCACCTATAATGGTG	AAT	8	117	110	96	7	0	0	0	0	0	0
Kras_Intron2_24R	GAAACCCACCTATAATGGTG	AAT	9	117	110	96	7	0	0	0	0	0	0
Kras_4b_3UTR_80F	GACTCTTTCTTAAGGCACAC	TTA	2	427	386	334	41	0	0	0	0	0	0
Kras_4b_3UTR_80F	GACTCTTTCTTAAGGCACAC	TTA	4	427	386	334	41	3	0	37	0	0	26
Kras_4b_3UTR_80F	GACTCTTTCTTAAGGCACAC	TTA	8	427	386	334	41	1	1	11	1	0	0
Kras_4b_3UTR_80F	GACTCTTTCTTAAGGCACAC	TTA	15	427	386	334	41	0	0	0	0	0	0
Kras_4b_3UTR_80F	GACTCTTTCTTAAGGCACAC	TTA	17	427	386	334	41	0	0	5	0	0	4
Kras_4b_3UTR_80F	GACTCTTTCTTAAGGCACAC	TTA	19	427	386	334	41	0	0	0	0	0	0
Kras_G12C_V14_3R	GGCCTACACCGCATGCTCCA	ACC	2	226	179	57	47	0	0	11	0	0	0
Kras_G12C_V14_3R	GGCCTACACCGCATGCTCCA	ACC	3	226	179	57	47	0	0	37	0	0	1
Kras_G12C_V14_3R	GGCCTACACCGCATGCTCCA	ACC	6	226	179	57	47	0	0	120	0	0	81
Kras_G12C_V14_3R	GGCCTACACCGCATGCTCCA	ACC	8	226	179	57	47	0	0	1	0	0	0
Kras_G12C_V14_3R	GGCCTACACCGCATGCTCCA	ACC	9	226	179	57	47	0	0	1	0	0	0
Kras_G12C_V14_3R	GGCCTACACCGCATGCTCCA	ACC	11	226	179	57	47	0	0	0	0	0	0
Kras_G12C_V14_3R	GGCCTACACCGCATGCTCCA	ACC	15	226	179	57	47	0	0	0	0	0	0
Kras_G12C_V14_3R	GGCCTACACCGCATGCTCCA	ACC	17	226	179	57	47	1	0	0	0	0	0
Kras_G12C_V14_3R	GGCCTACACCGCATGCTCCA	ACC	18	226	179	57	47	0	0	0	0	0	0
Kras_E49_1F	GGGAGAAACCTGTCTCTTGG	ATA	8	385	356	330	29	0	0	9	0	0	9
Kras_E49_1F	GGGAGAAACCTGTCTCTTGG	ATA	9	385	356	330	29	0	1	0	0	0	0
Kras_E49_1F	GGGAGAAACCTGTCTCTTGG	ATA	13	385	356	330	29	0	0	0	0	0	0
Kras_E49_1F	GGGAGAAACCTGTCTCTTGG	ATA	15	385	356	330	29	0	1	0	0	1	0
Kras_4a_E162_1R	GTCTCTCTCACCAATGTATA	AAA	2	205	186	49	19	0	1	47	0	1	0
Kras_4a_E162_1R	GTCTCTCTCACCAATGTATA	AAA	4	205	186	49	19	0	0	135	0	0	9
Kras_4a_E162_1R	GTCTCTCTCACCAATGTATA	AAA	6	205	186	49	19	0	2	122	0	0	0
Kras_4a_E162_1R	GTCTCTCTCACCAATGTATA	AAA	8	205	186	49	19	0	0	83	0	0	0
Kras_4a_E162_1R	GTCTCTCTCACCAATGTATA	AAA	10	205	186	49	19	0	0	6	0	0	0
Kras_4a_E162_1R	GTCTCTCTCACCAATGTATA	AAA	11	205	186	49	19	0	0	6	0	0	0
Kras_G77_3R	GAAAGCCCTCCCCAGTTCTC	ATG	5	315	289	134	26	0	0	87	0	0	7
Kras_G77_3R	GAAAGCCCTCCCCAGTTCTC	ATG	6	315	289	134	26	0	1	100	0	0	6
Kras_G77_3R	GAAAGCCCTCCCCAGTTCTC	ATG	7	315	289	134	26	0	0	40	0	0	4
Kras_G77_3R	GAAAGCCCTCCCCAGTTCTC	ATG	9	315	289	134	26	0	2	75	0	0	16
Kras_G77_3R	GAAAGCCCTCCCCAGTTCTC	ATG	10	315	289	134	26	0	0	31	0	0	0
Kras_G77_3R	GAAAGCCCTCCCCAGTTCTC	ATG	11	315	289	134	26	0	0	25	0	0	0
Kras_G77_3R	GAAAGCCCTCCCCAGTTCTC	ATG	12	315	289	134	26	0	0	14	0	0	0
Kras_G77_3R	GAAAGCCCTCCCCAGTTCTC	ATG	17	315	289	134	26	1	0	2	0	0	1
Kras_G77_3R	GAAAGCCCTCCCCAGTTCTC	ATG	19	315	289	134	26	0	0	11	0	0	7
Kras_4b_V187_2F	GCAGTTATGTGAATACTTTG	TAC	1	482	443	413	39	1	0	0	0	0	0
Kras_4b_V187_2F	GCAGTTATGTGAATACTTTG	TAC	15	482	443	413	39	1	0	7	0	0	7
Kras_4b_3UTR_18R	GTTTAGTGTAATGTACAAAA	ATC	15	243	232	221	11	2	0	0	2	0	0
Kras_G12C_V7_3R	GCACCACAAGCTTATACTCA	GTC	0	291	262	210	29	1	0	3	0	0	0
Kras_G12C_V7_3R	GCACCACAAGCTTATACTCA	GTC	1	291	262	210	29	0	0	2	0	0	0
Kras_G12C_V7_3R	GCACCACAAGCTTATACTCA	GTC	3	291	262	210	29	1	0	19	0	0	0
Kras_G12C_V7_3R	GCACCACAAGCTTATACTCA	GTC	4	291	262	210	29	1	0	41	0	0	11
Kras_G12C_V7_3R	GCACCACAAGCTTATACTCA	GTC	6	291	262	210	29	2	0	27	1	0	0
Kras_G12C_V7_3R	GCACCACAAGCTTATACTCA	GTC	10	291	262	210	29	1	0	0	1	0	0
Kras_G12C_V7_3R	GCACCACAAGCTTATACTCA	GTC	16	291	262	210	29	2	0	0	0	0	0
Kras_G12C_V7_3R	GCACCACAAGCTTATACTCA	GTC	18	291	262	210	29	0	0	2	0	0	2
Kras_T74_1R	GCAGTTCTCATGTACTGGTC	CCT	0	888	837	696	51	1	2	6	0	0	3
Kras_T74_1R	GCAGTTCTCATGTACTGGTC	CCT	1	888	837	696	51	1	2	3	1	0	0
Kras_T74_1R	GCAGTTCTCATGTACTGGTC	CCT	6	888	837	696	51	2	0	75	2	0	62
Kras_T74_1R	GCAGTTCTCATGTACTGGTC	CCT	8	888	837	696	51	1	0	9	0	0	0
Kras_T74_1R	GCAGTTCTCATGTACTGGTC	CCT	14	888	837	696	51	1	0	2	0	0	1
Kras_T74_1R	GCAGTTCTCATGTACTGGTC	CCT	19	888	837	696	51	0	0	1	0	0	0
Kras_G12C_V14_3F	GTGTAGGCAAGAGCGCCTTG	ACG	7	223	186	167	37	0	0	0	0	0	0
Kras_G12C_V14_3F	GTGTAGGCAAGAGCGCCTTG	ACG	13	223	186	167	37	0	0	0	0	0	0
Kras_G12C_V14_3F	GTGTAGGCAAGAGCGCCTTG	ACG	15	223	186	167	37	1	0	3	1	0	0
Kras_G12C_V14_3F	GTGTAGGCAAGAGCGCCTTG	ACG	16	223	186	167	37	0	0	3	0	0	0
Kras_5UTR_16F	GCTGAAAATGACTGAGTATA	AAC	1	662	599	558	63	0	0	0	0	0	0
Kras_5UTR_16F	GCTGAAAATGACTGAGTATA	AAC	11	662	599	558	63	1	0	0	1	0	0
Kras_Intron2_45R	GGTTGTACTCACCTGTCTTG	TCT	7	759	716	675	43	1	0	1	0	0	0
Kras_Intron2_45R	GGTTGTACTCACCTGTCTTG	TCT	9	759	716	675	43	0	0	7	0	0	1
Kras_Intron2_45R	GGTTGTACTCACCTGTCTTG	TCT	11	759	716	675	43	0	2	6	0	0	3
Kras_Intron2_45R	GGTTGTACTCACCTGTCTTG	TCT	12	759	716	675	43	2	0	7	2	0	1
Kras_Intron2_45R	GGTTGTACTCACCTGTCTTG	TCT	16	759	716	675	43	3	0	12	2	0	10
Kras_I55_3F	GTATTCTCGACACAGCAGGT	CAA	5	360	347	26	13	0	10	306	0	0	114
Kras_I55_3F	GTATTCTCGACACAGCAGGT	CAA	7	360	347	26	13	0	1	196	0	0	0
Kras_I55_3F	GTATTCTCGACACAGCAGGT	CAA	10	360	347	26	13	0	0	1	0	0	0
Kras_I55_3F	GTATTCTCGACACAGCAGGT	CAA	12	360	347	26	13	1	1	14	0	0	0
Kras_I55_3F	GTATTCTCGACACAGCAGGT	CAA	15	360	347	26	13	0	0	0	0	0	0
Kras_L79_1F	GTTTCTTTGTGTATTTGCCA	TAA	0	323	274	80	49	1	0	1	1	0	0
Kras_L79_1F	GTTTCTTTGTGTATTTGCCA	TAA	4	323	274	80	49	1	14	174	0	13	172
Kras_L79_1F	GTTTCTTTGTGTATTTGCCA	TAA	17	323	274	80	49	1	1	0	0	0	0
Kras_L79_1F	GTTTCTTTGTGTATTTGCCA	TAA	18	323	274	80	49	1	0	1	0	0	0
Kras_I24_1R	GGAATTAGCTGTATCGTCAA	GGC	8	386	369	356	17	0	0	1	0	0	0
Kras_I24_1R	GGAATTAGCTGTATCGTCAA	GGC	14	386	369	356	17	0	1	3	0	0	3
Kras_I24_1R	GGAATTAGCTGTATCGTCAA	GGC	17	386	369	356	17	1	0	0	0	0	0
Kras_R149_3F	GAAGACAGGTGAGTACAACT	GGA	0	618	558	185	60	0	1	4	0	0	0
Kras_R149_3F	GAAGACAGGTGAGTACAACT	GGA	5	618	558	185	60	1	5	362	1	4	337
Kras_R149_3F	GAAGACAGGTGAGTACAACT	GGA	15	618	558	185	60	0	2	7	0	0	0
Kras_R149_3F	GAAGACAGGTGAGTACAACT	GGA	18	618	558	185	60	0	0	0	0	0	0
Kras_4b_3UTR_34R	GAAAATCACACTTTTACTTA	AGT	6	399	389	374	10	0	8	2	0	0	1
Kras_4b_3UTR_34R	GAAAATCACACTTTTACTTA	AGT	8	399	389	374	10	0	8	0	0	0	0
Kras_4b_3UTR_34R	GAAAATCACACTTTTACTTA	AGT	10	399	389	374	10	0	0	1	0	0	0
Kras_4b_3UTR_34R	GAAAATCACACTTTTACTTA	AGT	16	399	389	374	10	0	2	1	0	2	1
Kras_4a_F156_1R	GAAAAAGCATCCTCCACTCT	CTG	7	188	168	154	20	4	0	0	0	0	0
Kras_4a_F156_1R	GAAAAAGCATCCTCCACTCT	CTG	10	188	168	154	20	0	0	0	0	0	0
Kras_4a_F156_1R	GAAAAAGCATCCTCCACTCT	CTG	11	188	168	154	20	0	0	0	0	0	0
Kras_4a_F156_1R	GAAAAAGCATCCTCCACTCT	CTG	13	188	168	154	20	0	1	6	0	0	0
Kras_4a_F156_1R	GAAAAAGCATCCTCCACTCT	CTG	14	188	168	154	20	0	0	5	0	0	0
Kras_4a_F156_1R	GAAAAAGCATCCTCCACTCT	CTG	16	188	168	154	20	0	0	1	0	0	0
Kras_4a_F156_1R	GAAAAAGCATCCTCCACTCT	CTG	18	188	168	154	20	0	0	3	0	0	2
Kras_4b_K179_2R	GTTGTCCTTGACTTCTTCTT	CTT	0	769	666	316	103	4	1	1	2	0	0
Kras_4b_K179_2R	GTTGTCCTTGACTTCTTCTT	CTT	5	769	666	316	103	2	0	316	0	0	48
Kras_4b_K179_2R	GTTGTCCTTGACTTCTTCTT	CTT	6	769	666	316	103	0	4	274	0	0	7
Kras_4b_K179_2R	GTTGTCCTTGACTTCTTCTT	CTT	11	769	666	316	103	0	0	1	0	0	0
Kras_4b_K179_2R	GTTGTCCTTGACTTCTTCTT	CTT	14	769	666	316	103	2	1	10	0	0	0
Kras_4b_K179_2R	GTTGTCCTTGACTTCTTCTT	CTT	17	769	666	316	103	0	1	7	0	0	3
Kras_G12C_M1_3F	GAATGACTGAGTATAAGCTT	GTG	6	466	424	96	42	4	5	307	4	4	289
Kras_G12C_M1_3F	GAATGACTGAGTATAAGCTT	GTG	17	466	424	96	42	0	0	0	0	0	0
Kras_P121_2R	GGAAGGCAAATCACACTTAT	TCC	6	395	380	338	15	1	0	4	0	0	4
Kras_P121_2R	GGAAGGCAAATCACACTTAT	TCC	11	395	380	338	15	0	0	10	0	0	8
Kras_P121_2R	GGAAGGCAAATCACACTTAT	TCC	13	395	380	338	15	0	0	2	0	0	0
Kras_P121_2R	GGAAGGCAAATCACACTTAT	TCC	15	395	380	338	15	0	0	0	0	0	0
Kras_4b_V160_2R	GTTCGAATTTCTCGGACTAA	TGT	3	315	286	273	29	1	0	1	0	0	0
Kras_4b_V160_2R	GTTCGAATTTCTCGGACTAA	TGT	10	315	286	273	29	4	0	2	1	0	0
Kras_4b_V160_2R	GTTCGAATTTCTCGGACTAA	TGT	12	315	286	273	29	1	0	3	0	0	0
Kras_4b_V160_2R	GTTCGAATTTCTCGGACTAA	TGT	16	315	286	273	29	1	1	0	0	0	0
Kras_G75_2R	GTCCCCAGTTCTCATGTACT	GGT	0	292	271	56	21	0	0	0	0	0	0
Kras_G75_2R	GTCCCCAGTTCTCATGTACT	GGT	2	292	271	56	21	0	0	116	0	0	8
Kras_G75_2R	GTCCCCAGTTCTCATGTACT	GGT	3	292	271	56	21	0	0	110	0	0	0
Kras_G75_2R	GTCCCCAGTTCTCATGTACT	GGT	4	292	271	56	21	0	0	156	0	0	0
Kras_G75_2R	GTCCCCAGTTCTCATGTACT	GGT	5	292	271	56	21	0	1	175	0	0	7
Kras_G75_2R	GTCCCCAGTTCTCATGTACT	GGT	10	292	271	56	21	0	0	58	0	0	11
Kras_G75_2R	GTCCCCAGTTCTCATGTACT	GGT	12	292	271	56	21	0	0	71	0	0	5
Kras_G75_2R	GTCCCCAGTTCTCATGTACT	GGT	18	292	271	56	21	0	0	0	0	0	0
Kras_4b_Intron4_92F	GATATTTCAGGGTGTTGACG	ATG	7	209	198	187	11	0	0	5	0	0	5
Kras_4b_Intron4_92F	GATATTTCAGGGTGTTGACG	ATG	18	209	198	187	11	0	0	0	0	0	0
Kras_D92_3R	GAATATCTTCAAATGATTTA	GTA	6	252	225	173	27	0	0	44	0	0	39
Kras_D92_3R	GAATATCTTCAAATGATTTA	GTA	9	252	225	173	27	1	0	3	1	0	0
Kras_Y96_2R	GCTATAATGGTGAATATCTT	CAA	0	336	288	271	48	1	0	0	0	0	0
Kras_Y96_2R	GCTATAATGGTGAATATCTT	CAA	1	336	288	271	48	1	0	0	1	0	0
Kras_Y96_2R	GCTATAATGGTGAATATCTT	CAA	17	336	288	271	48	2	0	0	1	0	0
Kras_4a_R161_2R	GTCTCTCACCAATGTATAAA	AAG	0	196	159	28	37	0	1	4	0	1	0
Kras_4a_R161_2R	GTCTCTCACCAATGTATAAA	AAG	2	196	159	28	37	0	0	66	0	0	0
Kras_4a_R161_2R	GTCTCTCACCAATGTATAAA	AAG	4	196	159	28	37	0	0	115	0	0	13
Kras_4a_R161_2R	GTCTCTCACCAATGTATAAA	AAG	6	196	159	28	37	1	0	100	0	0	3
Kras_4a_R161_2R	GTCTCTCACCAATGTATAAA	AAG	8	196	159	28	37	0	0	3	0	0	0
Kras_4a_R161_2R	GTCTCTCACCAATGTATAAA	AAG	9	196	159	28	37	0	0	2	0	0	0
Kras_K16_1R	GTCTTGCCTACGCCACCAGC	TCC	0	93	82	80	11	0	0	0	0	0	0
Kras_K16_1R	GTCTTGCCTACGCCACCAGC	TCC	2	93	82	80	11	0	0	0	0	0	0
Kras_K16_1R	GTCTTGCCTACGCCACCAGC	TCC	6	93	82	80	11	0	0	0	0	0	0
Kras_K16_1R	GTCTTGCCTACGCCACCAGC	TCC	7	93	82	80	11	0	0	0	0	0	0
Kras_K16_1R	GTCTTGCCTACGCCACCAGC	TCC	10	93	82	80	11	0	0	0	0	0	0
Kras_K16_1R	GTCTTGCCTACGCCACCAGC	TCC	12	93	82	80	11	0	0	0	0	0	0
Kras_K16_1R	GTCTTGCCTACGCCACCAGC	TCC	13	93	82	80	11	0	1	0	0	0	0
Kras_K16_1R	GTCTTGCCTACGCCACCAGC	TCC	15	93	82	80	11	0	0	0	0	0	0
Kras_K16_1R	GTCTTGCCTACGCCACCAGC	TCC	16	93	82	80	11	0	0	0	0	0	0
Kras_K16_1R	GTCTTGCCTACGCCACCAGC	TCC	19	93	82	80	11	1	0	0	0	0	0
Kras_D47_1R	GCATCAATTACTACTTGTTT	CCT	0	723	678	398	45	2	0	5	1	0	0
Kras_D47_1R	GCATCAATTACTACTTGTTT	CCT	1	723	678	398	45	0	0	2	0	0	0
Kras_D47_1R	GCATCAATTACTACTTGTTT	CCT	4	723	678	398	45	2	1	263	2	1	251
Kras_D47_1R	GCATCAATTACTACTTGTTT	CCT	10	723	678	398	45	0	2	0	0	2	0
Kras_D47_1R	GCATCAATTACTACTTGTTT	CCT	13	723	678	398	45	1	0	1	0	0	0
Kras_D69_2R	GTGGTCCCTCATTGCACTGT	ACT	0	475	382	181	93	0	1	0	0	0	0
Kras_D69_2R	GTGGTCCCTCATTGCACTGT	ACT	5	475	382	181	93	0	0	187	0	0	24
Kras_D69_2R	GTGGTCCCTCATTGCACTGT	ACT	6	475	382	181	93	0	0	162	0	0	0
Kras_D69_2R	GTGGTCCCTCATTGCACTGT	ACT	7	475	382	181	93	0	4	113	0	0	0
Kras_D69_2R	GTGGTCCCTCATTGCACTGT	ACT	9	475	382	181	93	0	0	67	0	0	6
Kras_D69_2R	GTGGTCCCTCATTGCACTGT	ACT	14	475	382	181	93	0	0	0	0	0	0
Kras_D69_2R	GTGGTCCCTCATTGCACTGT	ACT	16	475	382	181	93	0	0	0	0	0	0
Kras_I55_2F	GATATTCTCGACACAGCAGG	TCA	6	303	278	222	25	0	11	38	0	10	27
Kras_I55_2F	GATATTCTCGACACAGCAGG	TCA	8	303	278	222	25	1	0	12	0	0	1
Kras_I55_2F	GATATTCTCGACACAGCAGG	TCA	11	303	278	222	25	1	0	0	0	0	0
Kras_I55_2F	GATATTCTCGACACAGCAGG	TCA	13	303	278	222	25	0	0	1	0	0	0
Kras_I55_2F	GATATTCTCGACACAGCAGG	TCA	16	303	278	222	25	0	1	1	0	0	0
Kras_G12C_V7_3F	GTGTGGTGGTTGGAGCATGC	GGT	15	198	188	180	10	0	0	0	0	0	0
Kras_G12C_V7_3F	GTGTGGTGGTTGGAGCATGC	GGT	19	198	188	180	10	0	0	0	0	0	0
Kras_4a_3UTR_7R	GCTTACCAGATTACATTATA	ACG	1	249	217	173	32	0	0	1	0	0	0
Kras_4a_3UTR_7R	GCTTACCAGATTACATTATA	ACG	5	249	217	173	32	0	1	37	0	0	9
Kras_4a_3UTR_7R	GCTTACCAGATTACATTATA	ACG	6	249	217	173	32	2	0	29	0	0	1
Kras_4a_3UTR_7R	GCTTACCAGATTACATTATA	ACG	13	249	217	173	32	1	0	1	1	0	0
Kras_4a_V181_1F	GTGTGTGAAAATTAAAAAAT	GCG	0	103	95	95	8	0	0	0	0	0	0
Kras_T20_1F	GTTGACGATACAGCTAATTC	AGA	0	285	281	162	4	1	0	0	1	0	0
Kras_T20_1F	GTTGACGATACAGCTAATTC	AGA	5	285	281	162	4	0	3	115	0	3	111
Kras_T20_1F	GTTGACGATACAGCTAATTC	AGA	10	285	281	162	4	0	0	0	0	0	0
Kras_T20_1F	GTTGACGATACAGCTAATTC	AGA	13	285	281	162	4	0	0	0	0	0	0
Kras_T20_1F	GTTGACGATACAGCTAATTC	AGA	19	285	281	162	4	0	0	0	0	0	0
Kras_4a_Y157_2R	GGTATAAAAAGCATCCTCCA	CTC	11	449	404	377	45	0	0	5	0	0	0
Kras_4a_Y157_2R	GGTATAAAAAGCATCCTCCA	CTC	14	449	404	377	45	0	0	10	0	0	5
Kras_4a_Y157_2R	GGTATAAAAAGCATCCTCCA	CTC	15	449	404	377	45	0	0	0	0	0	0
Kras_4a_Y157_2R	GGTATAAAAAGCATCCTCCA	CTC	17	449	404	377	45	1	0	5	1	0	5
Kras_4a_Y157_2R	GGTATAAAAAGCATCCTCCA	CTC	18	449	404	377	45	2	0	0	2	0	0
Kras_5UTR_17F	GTGAAAATGACTGAGTATAA	ACT	0	1067	980	879	87	0	3	0	0	0	0
Kras_5UTR_17F	GTGAAAATGACTGAGTATAA	ACT	10	1067	980	879	87	1	0	8	1	0	3
Kras_V81_2F	GGTGTATTTGCCATAAATAA	TAC	10	411	349	338	62	3	0	0	0	0	0
Kras_V81_2F	GGTGTATTTGCCATAAATAA	TAC	11	411	349	338	62	4	0	0	1	0	0
Kras_N116_1R	GTATTCCCTACCAGGACCAT	AGG	5	303	264	20	39	3	1	239	0	0	35
Kras_N116_1R	GTATTCCCTACCAGGACCAT	AGG	6	303	264	20	39	2	1	202	0	0	0
Kras_N116_1R	GTATTCCCTACCAGGACCAT	AGG	7	303	264	20	39	4	9	147	0	0	0
Kras_N116_1R	GTATTCCCTACCAGGACCAT	AGG	10	303	264	20	39	0	0	5	0	0	0
Kras_N116_1R	GTATTCCCTACCAGGACCAT	AGG	11	303	264	20	39	0	0	6	0	0	0
Kras_N116_1R	GTATTCCCTACCAGGACCAT	AGG	16	303	264	20	39	2	1	0	0	0	0
Kras_N116_1R	GTATTCCCTACCAGGACCAT	AGG	17	303	264	20	39	0	1	1	0	0	0
Kras_4b_3UTR_112F	GTGATTTTTGTACATTACAC	TAA	12	237	206	189	31	1	0	0	0	0	0
Kras_4b_3UTR_112F	GTGATTTTTGTACATTACAC	TAA	17	237	206	189	31	0	1	0	0	0	0
Kras_4b_3UTR_112F	GTGATTTTTGTACATTACAC	TAA	19	237	206	189	31	0	1	0	0	0	0
Kras_4b_G151_2R	GAGGCATCGTCAACACCCTG	AAA	4	67	54	27	13	0	0	20	0	0	11
Kras_4b_G151_2R	GAGGCATCGTCAACACCCTG	AAA	7	67	54	27	13	0	0	10	0	0	2
Kras_4b_G151_2R	GAGGCATCGTCAACACCCTG	AAA	10	67	54	27	13	0	0	2	0	0	0
Kras_4b_G151_2R	GAGGCATCGTCAACACCCTG	AAA	13	67	54	27	13	0	0	0	0	0	0
Kras_4b_G151_2R	GAGGCATCGTCAACACCCTG	AAA	15	67	54	27	13	0	0	0	0	0	0
Kras_4b_G151_2R	GAGGCATCGTCAACACCCTG	AAA	16	67	54	27	13	0	0	0	0	0	0
Kras_4b_G151_2R	GAGGCATCGTCAACACCCTG	AAA	17	67	54	27	13	0	0	0	0	0	0
Kras_K104_1R	GCCTTTACTCTTTTAATTTG	TTC	1	692	660	639	32	7	1	1	2	1	0
Kras_K104_1R	GCCTTTACTCTTTTAATTTG	TTC	2	692	660	639	32	2	4	0	1	0	0
Kras_K104_1R	GCCTTTACTCTTTTAATTTG	TTC	7	692	660	639	32	1	0	4	0	0	0
Kras_K104_1R	GCCTTTACTCTTTTAATTTG	TTC	9	692	660	639	32	5	0	1	0	0	0
Kras_4b_3UTR_91F	GAGGCACACTTAAGTAAAAG	TGT	4	450	396	361	54	0	2	14	0	0	9
Kras_4b_3UTR_91F	GAGGCACACTTAAGTAAAAG	TGT	6	450	396	361	54	2	0	6	0	0	1
Kras_4b_3UTR_91F	GAGGCACACTTAAGTAAAAG	TGT	8	450	396	361	54	2	0	2	0	0	2
Kras_4b_S171_1R	GCTTCCCATCTTTGCTCATC	TTT	1	1346	1243	1157	103	1	0	12	1	0	0
Kras_4b_S171_1R	GCTTCCCATCTTTGCTCATC	TTT	4	1346	1243	1157	103	7	0	17	1	0	0
Kras_4b_S171_1R	GCTTCCCATCTTTGCTCATC	TTT	5	1346	1243	1157	103	4	0	30	1	0	9
Kras_4b_S171_1R	GCTTCCCATCTTTGCTCATC	TTT	6	1346	1243	1157	103	1	2	16	0	0	0
Kras_4b_S171_1R	GCTTCCCATCTTTGCTCATC	TTT	9	1346	1243	1157	103	5	3	12	1	1	0
Kras_4b_S171_1R	GCTTCCCATCTTTGCTCATC	TTT	14	1346	1243	1157	103	3	0	8	0	0	0
Kras_4b_S171_1R	GCTTCCCATCTTTGCTCATC	TTT	16	1346	1243	1157	103	1	1	4	1	0	0
Kras_4b_S171_1R	GCTTCCCATCTTTGCTCATC	TTT	19	1346	1243	1157	103	7	0	5	0	0	0
Kras_L6_2R	GACAAGTTTATACTCAGTCA	TTT	0	429	394	362	35	0	0	0	0	0	0
Kras_L6_2R	GACAAGTTTATACTCAGTCA	TTT	2	429	394	362	35	1	0	0	1	0	0
Kras_L6_2R	GACAAGTTTATACTCAGTCA	TTT	12	429	394	362	35	0	0	0	0	0	0
Kras_L6_2R	GACAAGTTTATACTCAGTCA	TTT	14	429	394	362	35	0	0	0	0	0	0
Kras_L6_2R	GACAAGTTTATACTCAGTCA	TTT	18	429	394	362	35	0	0	0	0	0	0
Kras_S106_2F	GACTCTGAAGATGTGCCTAT	GGT	2	541	504	65	37	1	0	9	0	0	0
Kras_S106_2F	GACTCTGAAGATGTGCCTAT	GGT	4	541	504	65	37	0	17	417	0	17	393
Kras_S106_2F	GACTCTGAAGATGTGCCTAT	GGT	15	541	504	65	37	2	0	3	2	0	1
Kras_S106_2F	GACTCTGAAGATGTGCCTAT	GGT	16	541	504	65	37	0	0	6	0	0	0
Kras_4a_I188_3F	GTATAATGTAATCTGGTAAG	TTG	12	118	83	66	35	0	1	12	0	0	3
Kras_splice_7R	GAACCCACCTATAATGGTGA	ATA	3	402	349	288	53	0	0	9	0	0	0
Kras_splice_7R	GAACCCACCTATAATGGTGA	ATA	4	402	349	288	53	2	0	40	2	0	0
Kras_splice_7R	GAACCCACCTATAATGGTGA	ATA	5	402	349	288	53	0	0	56	0	0	16
Kras_splice_7R	GAACCCACCTATAATGGTGA	ATA	7	402	349	288	53	0	0	0	0	0	0
Kras_splice_7R	GAACCCACCTATAATGGTGA	ATA	8	402	349	288	53	1	0	1	1	0	0
Kras_E31_1R	GACTCATCCACAAAGTGATT	CTG	2	835	779	481	56	0	0	14	0	0	0
Kras_E31_1R	GACTCATCCACAAAGTGATT	CTG	4	835	779	481	56	0	6	271	0	6	170
Kras_E31_1R	GACTCATCCACAAAGTGATT	CTG	7	835	779	481	56	0	0	103	0	0	6
Kras_E31_1R	GACTCATCCACAAAGTGATT	CTG	8	835	779	481	56	1	0	16	1	0	0
Kras_E31_1R	GACTCATCCACAAAGTGATT	CTG	10	835	779	481	56	0	0	7	0	0	0
Kras_R73_3R	GAGTTCTCATGTACTGGTCC	CTC	0	695	663	478	32	0	0	0	0	0	0
Kras_R73_3R	GAGTTCTCATGTACTGGTCC	CTC	5	695	663	478	32	5	4	160	1	4	86
Kras_R73_3R	GAGTTCTCATGTACTGGTCC	CTC	7	695	663	478	32	1	0	75	0	0	0
Kras_R73_3R	GAGTTCTCATGTACTGGTCC	CTC	13	695	663	478	32	3	0	3	3	0	2
Kras_R73_3R	GAGTTCTCATGTACTGGTCC	CTC	18	695	663	478	32	0	0	2	0	0	0
Kras_R73_3R	GAGTTCTCATGTACTGGTCC	CTC	19	695	663	478	32	1	0	2	0	0	0
Kras_K147_2R	GGTCTTTGCTGAGGTCTCAA	TGA	3	580	548	81	32	0	8	452	0	8	431
Kras_K147_2R	GGTCTTTGCTGAGGTCTCAA	TGA	8	580	548	81	32	0	1	0	0	0	0
Kras_K147_2R	GGTCTTTGCTGAGGTCTCAA	TGA	15	580	548	81	32	1	0	3	0	0	0
Kras_K147_2R	GGTCTTTGCTGAGGTCTCAA	TGA	17	580	548	81	32	2	0	3	0	0	0
Kras_4a_P178_2F	GCTCCTGGCTGTGTGAAAAT	TAA	1	188	157	152	31	0	0	0	0	0	0
Kras_4a_P178_2F	GCTCCTGGCTGTGTGAAAAT	TAA	3	188	157	152	31	0	0	0	0	0	0
Kras_4a_P178_2F	GCTCCTGGCTGTGTGAAAAT	TAA	4	188	157	152	31	0	0	0	0	0	0
Kras_4a_P178_2F	GCTCCTGGCTGTGTGAAAAT	TAA	8	188	157	152	31	0	1	0	0	1	0
Kras_A66_1R	GTTGCACTGTACTCCTCTTG	ACC	4	1192	1094	500	98	0	1	379	0	0	113
Kras_A66_1R	GTTGCACTGTACTCCTCTTG	ACC	6	1192	1094	500	98	0	2	415	0	0	155
Kras_A66_1R	GTTGCACTGTACTCCTCTTG	ACC	11	1192	1094	500	98	0	0	9	0	0	0
Kras_A66_1R	GTTGCACTGTACTCCTCTTG	ACC	13	1192	1094	500	98	1	0	39	1	0	1
Kras_A66_1R	GTTGCACTGTACTCCTCTTG	ACC	14	1192	1094	500	98	1	0	6	0	0	0
Kras_A66_1R	GTTGCACTGTACTCCTCTTG	ACC	16	1192	1094	500	98	1	4	33	0	4	10
Kras_4b_X189_2F	GTGTGAATACTTTGTACTCT	TTC	9	438	405	378	33	2	1	0	1	0	0
Kras_4b_X189_2F	GTGTGAATACTTTGTACTCT	TTC	16	438	405	378	33	0	0	5	0	0	4
Kras_4b_X189_2F	GTGTGAATACTTTGTACTCT	TTC	18	438	405	378	33	2	0	0	1	0	0
Kras_Q150_3R	GCACCTGTCTTGTCTTTGCT	GAG	1	726	627	159	99	1	0	84	0	0	4
Kras_Q150_3R	GCACCTGTCTTGTCTTTGCT	GAG	3	726	627	159	99	2	0	122	1	0	0
Kras_Q150_3R	GCACCTGTCTTGTCTTTGCT	GAG	4	726	627	159	99	0	2	243	0	0	30
Kras_Q150_3R	GCACCTGTCTTGTCTTTGCT	GAG	8	726	627	159	99	1	3	361	0	2	161
Kras_Q150_3R	GCACCTGTCTTGTCTTTGCT	GAG	13	726	627	159	99	2	1	71	1	0	20
Kras_Q150_3R	GCACCTGTCTTGTCTTTGCT	GAG	18	726	627	159	99	1	1	2	0	0	0
Kras_D126_1F	GGTAGACACGAAACAGGCTC	AGG	6	261	226	107	35	0	0	108	0	0	98
Kras_D126_1F	GGTAGACACGAAACAGGCTC	AGG	8	261	226	107	35	1	0	9	0	0	4
Kras_D126_1F	GGTAGACACGAAACAGGCTC	AGG	13	261	226	107	35	1	0	3	0	0	0
Kras_D126_1F	GGTAGACACGAAACAGGCTC	AGG	17	261	226	107	35	2	0	0	0	0	0
Kras_D126_1F	GGTAGACACGAAACAGGCTC	AGG	19	261	226	107	35	0	0	3	0	0	0
Kras_G12C_V9_1R	GCAACCACCACAAGCTTATA	CTC	0	327	290	237	37	1	1	2	1	0	1
Kras_G12C_V9_1R	GCAACCACCACAAGCTTATA	CTC	1	327	290	237	37	1	0	0	0	0	0
Kras_G12C_V9_1R	GCAACCACCACAAGCTTATA	CTC	4	327	290	237	37	0	2	35	0	0	2
Kras_G12C_V9_1R	GCAACCACCACAAGCTTATA	CTC	5	327	290	237	37	0	3	31	0	0	0
Kras_G12C_V9_1R	GCAACCACCACAAGCTTATA	CTC	7	327	290	237	37	1	1	8	0	0	0
Kras_G12C_V9_1R	GCAACCACCACAAGCTTATA	CTC	8	327	290	237	37	1	0	4	0	0	0
Kras_G12C_V9_1R	GCAACCACCACAAGCTTATA	CTC	10	327	290	237	37	0	0	0	0	0	0
Kras_G12C_V9_1R	GCAACCACCACAAGCTTATA	CTC	14	327	290	237	37	0	0	0	0	0	0
Kras_T74_2R	GCCAGTTCTCATGTACTGGT	CCC	0	829	806	764	23	3	0	0	1	0	0
Kras_T74_2R	GCCAGTTCTCATGTACTGGT	CCC	1	829	806	764	23	3	0	0	2	0	0
Kras_T74_2R	GCCAGTTCTCATGTACTGGT	CCC	2	829	806	764	23	3	0	1	0	0	0
Kras_T74_2R	GCCAGTTCTCATGTACTGGT	CCC	7	829	806	764	23	1	2	3	1	0	2
Kras_T74_2R	GCCAGTTCTCATGTACTGGT	CCC	9	829	806	764	23	2	1	0	0	1	0
Kras_T74_2R	GCCAGTTCTCATGTACTGGT	CCC	15	829	806	764	23	0	1	3	0	1	3
Kras_K101_1F	GATTAAAAGAGTAAAGGACT	CTG	18	328	263	257	65	0	0	0	0	0	0
Kras_4a_A155_3F	GTGCTTTTTATACATTGGTG	AGA	3	307	280	253	27	3	0	16	3	0	15
Kras_4a_A155_3F	GTGCTTTTTATACATTGGTG	AGA	12	307	280	253	27	1	0	0	0	0	0
Kras_N86_3R	GAGTATTATTTATGGCAAAT	ACA	15	110	101	94	9	0	0	4	0	0	0
Kras_4b_F156_3R	GCGGACTAATGTATAGAAGG	CAT	1	266	259	229	7	0	0	0	0	0	0
Kras_4b_F156_3R	GCGGACTAATGTATAGAAGG	CAT	5	266	259	229	7	0	0	17	0	0	17
Kras_F28_1R	GCAAAGTGATTCTGAATTAG	CTG	1	429	397	378	32	0	0	0	0	0	0
Kras_F28_1R	GCAAAGTGATTCTGAATTAG	CTG	11	429	397	378	32	3	0	1	3	0	1
Kras_4a_R167_2R	GAATCTGTACTGTCGGATCT	CTC	0	372	349	174	23	0	0	0	0	0	0
Kras_4a_R167_2R	GAATCTGTACTGTCGGATCT	CTC	4	372	349	174	23	1	0	160	1	0	158
Kras_4a_R167_2R	GAATCTGTACTGTCGGATCT	CTC	9	372	349	174	23	0	0	0	0	0	0
Kras_4a_R167_2R	GAATCTGTACTGTCGGATCT	CTC	13	372	349	174	23	0	0	0	0	0	0
Kras_4a_R167_2R	GAATCTGTACTGTCGGATCT	CTC	18	372	349	174	23	0	0	0	0	0	0
Kras_4a_Y166_3R	GTCTGTACTGTCGGATCTCT	CTC	2	357	337	231	20	9	1	77	2	0	64
Kras_4a_Y166_3R	GTCTGTACTGTCGGATCTCT	CTC	7	357	337	231	20	0	0	17	0	0	2
Kras_4a_Y166_3R	GTCTGTACTGTCGGATCTCT	CTC	11	357	337	231	20	0	5	11	0	0	2
Kras_4a_Y166_3R	GTCTGTACTGTCGGATCTCT	CTC	16	357	337	231	20	0	0	4	0	0	2
Kras_4a_Y166_3R	GTCTGTACTGTCGGATCTCT	CTC	18	357	337	231	20	1	0	9	0	0	0
Kras_Q61_1R	GCTTGACCTGCTGTGTCGAG	AAT	1	415	396	383	19	0	1	0	0	1	0
Kras_Q61_1R	GCTTGACCTGCTGTGTCGAG	AAT	6	415	396	383	19	0	0	0	0	0	0
Kras_Q61_1R	GCTTGACCTGCTGTGTCGAG	AAT	7	415	396	383	19	0	0	0	0	0	0
Kras_Q61_1R	GCTTGACCTGCTGTGTCGAG	AAT	10	415	396	383	19	0	0	0	0	0	0
Kras_Q61_1R	GCTTGACCTGCTGTGTCGAG	AAT	16	415	396	383	19	1	0	0	0	0	0
Kras_R97_3R	GTTCTCTGGGGAAGAAACAA	AGT	3	230	211	22	19	0	2	138	0	0	0
Kras_R97_3R	GTTCTCTGGGGAAGAAACAA	AGT	5	230	211	22	19	0	0	189	0	0	45
Kras_R97_3R	GTTCTCTGGGGAAGAAACAA	AGT	17	230	211	22	19	1	0	0	0	0	0
Kras_S122_2R	GCTAGAAGGCAAATCACACT	TAT	1	495	457	427	38	3	1	12	0	1	12
Kras_S122_2R	GCTAGAAGGCAAATCACACT	TAT	9	495	457	427	38	3	0	0	0	0	0
Kras_S122_2R	GCTAGAAGGCAAATCACACT	TAT	14	495	457	427	38	0	0	2	0	0	0
Kras_S122_2R	GCTAGAAGGCAAATCACACT	TAT	16	495	457	427	38	0	0	1	0	0	1
Kras_S122_2R	GCTAGAAGGCAAATCACACT	TAT	18	495	457	427	38	0	0	1	0	0	1
Kras_4a_intron3_68F	GTTTACAATGCAGAGAGTGG	AGG	5	376	371	137	5	2	0	230	2	0	225
Kras_4a_intron3_68F	GTTTACAATGCAGAGAGTGG	AGG	10	376	371	137	5	1	0	0	0	0	0
Kras_4b_D153_1F	GGTTGACGATGCCTTCTATA	CAT	6	238	206	125	32	0	0	69	0	0	63
Kras_4b_D153_1F	GGTTGACGATGCCTTCTATA	CAT	11	238	206	125	32	1	0	3	0	0	0
Kras_4b_D153_1F	GGTTGACGATGCCTTCTATA	CAT	12	238	206	125	32	0	0	0	0	0	0
Kras_4b_D153_1F	GGTTGACGATGCCTTCTATA	CAT	15	238	206	125	32	8	0	6	8	0	2
Kras_R41_2R	GTTCCTGTAGGAGTCCTGAG	AAG	3	397	360	42	37	1	0	305	0	0	5
Kras_R41_2R	GTTCCTGTAGGAGTCCTGAG	AAG	4	397	360	42	37	0	2	302	0	0	3
Kras_R41_2R	GTTCCTGTAGGAGTCCTGAG	AAG	14	397	360	42	37	1	0	4	0	0	0
Kras_R41_2R	GTTCCTGTAGGAGTCCTGAG	AAG	15	397	360	42	37	0	0	0	0	0	0
Kras_T127_3R	GTTTCGTGTCTACTGTTCTA	GAA	4	157	136	9	21	0	0	124	0	0	95
Kras_T127_3R	GTTTCGTGTCTACTGTTCTA	GAA	9	157	136	9	21	2	0	28	2	0	0
Kras_T127_3R	GTTTCGTGTCTACTGTTCTA	GAA	12	157	136	9	21	0	0	0	0	0	0
Kras_T127_3R	GTTTCGTGTCTACTGTTCTA	GAA	17	157	136	9	21	0	0	0	0	0	0
Kras_4b_T183_2R	GTAACTGTACACCTTGTCCT	TGA	4	926	860	214	66	1	13	610	1	10	590
Kras_4b_T183_2R	GTAACTGTACACCTTGTCCT	TGA	9	926	860	214	66	2	2	3	1	1	0
Kras_4b_T183_2R	GTAACTGTACACCTTGTCCT	TGA	11	926	860	214	66	1	0	5	1	0	0
Kras_4b_T183_2R	GTAACTGTACACCTTGTCCT	TGA	12	926	860	214	66	3	0	3	0	0	2
Kras_4b_T183_2R	GTAACTGTACACCTTGTCCT	TGA	17	926	860	214	66	0	6	5	0	6	2
Kras_4b_T183_2R	GTAACTGTACACCTTGTCCT	TGA	18	926	860	214	66	2	1	1	0	0	0
Kras_K101_2F	GTTAAAAGAGTAAAGGACTC	TGA	17	328	301	290	27	0	2	0	0	0	0
Kras_K101_2F	GTTAAAAGAGTAAAGGACTC	TGA	19	328	301	290	27	0	0	5	0	0	2
Kras_4a_I183_1R	GTAATTTTCACACAGCCAGG	AGT	8	674	621	597	53	0	2	1	0	1	0
Kras_4a_I183_1R	GTAATTTTCACACAGCCAGG	AGT	10	674	621	597	53	0	0	0	0	0	0
Kras_4a_I183_1R	GTAATTTTCACACAGCCAGG	AGT	12	674	621	597	53	0	0	0	0	0	0
Kras_4a_I183_1R	GTAATTTTCACACAGCCAGG	AGT	15	674	621	597	53	0	0	0	0	0	0
Kras_4a_I183_1R	GTAATTTTCACACAGCCAGG	AGT	16	674	621	597	53	2	0	3	2	0	3
Kras_4a_R151_1R	GCTCTCTGCATTGTAAAACA	CAA	1	398	337	147	61	1	0	5	0	0	2
Kras_4a_R151_1R	GCTCTCTGCATTGTAAAACA	CAA	3	398	337	147	61	0	1	115	0	0	0
Kras_4a_R151_1R	GCTCTCTGCATTGTAAAACA	CAA	5	398	337	147	61	5	5	173	0	4	59
Kras_4a_R151_1R	GCTCTCTGCATTGTAAAACA	CAA	8	398	337	147	61	6	0	1	0	0	0
Kras_4a_R151_1R	GCTCTCTGCATTGTAAAACA	CAA	18	398	337	147	61	0	0	0	0	0	0
Kras_K5_1F	GTATAAACTTGTGGTGGTTG	GAG	7	226	222	208	4	1	1	1	0	0	1
Kras_I46_2F	GTAATTGATGGAGAAACCTG	TCT	16	329	268	254	61	1	0	0	0	0	0
Kras_I46_2F	GTAATTGATGGAGAAACCTG	TCT	17	329	268	254	61	0	0	0	0	0	0
Kras_4b_3UTR_96F	GCACTTAAGTAAAAGTGTGA	TTT	1	256	251	245	5	0	0	0	0	0	0
Kras_4b_3UTR_96F	GCACTTAAGTAAAAGTGTGA	TTT	3	256	251	245	5	0	0	0	0	0	0
Kras_R123_2R	GGTTCTAGAAGGCAAATCAC	ACT	4	233	194	132	39	0	0	60	0	0	59
Kras_R123_2R	GGTTCTAGAAGGCAAATCAC	ACT	12	233	194	132	39	0	0	0	0	0	0
Kras_R123_2R	GGTTCTAGAAGGCAAATCAC	ACT	17	233	194	132	39	0	0	0	0	0	0
Kras_R123_2R	GGTTCTAGAAGGCAAATCAC	ACT	19	233	194	132	39	0	0	0	0	0	0
Kras_C80_2F	GTTTGTGTATTTGCCATAAA	TAA	0	373	328	305	45	2	0	1	1	0	0
Kras_C80_2F	GTTTGTGTATTTGCCATAAA	TAA	13	373	328	305	45	0	1	0	0	0	0
Kras_C80_2F	GTTTGTGTATTTGCCATAAA	TAA	14	373	328	305	45	1	0	1	0	0	0
Kras_4a_splice_33F	GAATGCAGAGAGTGGAGGAT	GCT	0	587	544	475	43	3	0	0	0	0	0
Kras_4a_splice_33F	GAATGCAGAGAGTGGAGGAT	GCT	5	587	544	475	43	4	0	35	1	0	35
Kras_A11_2F	GGAGCTGGTGGCGTAGGCAA	GAG	4	112	92	21	20	0	1	64	0	1	61
Kras_A11_2F	GGAGCTGGTGGCGTAGGCAA	GAG	11	112	92	21	20	1	0	0	0	0	0
Kras_A11_2F	GGAGCTGGTGGCGTAGGCAA	GAG	17	112	92	21	20	0	0	0	0	0	0
Kras_G12C_G10_1R	GCTCCAACCACCACAAGCTT	ATA	1	250	239	102	11	0	0	0	0	0	0
Kras_G12C_G10_1R	GCTCCAACCACCACAAGCTT	ATA	3	250	239	102	11	0	0	132	0	0	8
Kras_G12C_G10_1R	GCTCCAACCACCACAAGCTT	ATA	4	250	239	102	11	0	3	121	0	0	0
Kras_G12C_G10_1R	GCTCCAACCACCACAAGCTT	ATA	7	250	239	102	11	0	0	4	0	0	0
Kras_G12C_G10_1R	GCTCCAACCACCACAAGCTT	ATA	8	250	239	102	11	0	0	1	0	0	0
Kras_G12C_G10_1R	GCTCCAACCACCACAAGCTT	ATA	10	250	239	102	11	0	0	2	0	0	2
Kras_G12C_G10_1R	GCTCCAACCACCACAAGCTT	ATA	11	250	239	102	11	0	0	0	0	0	0
Kras_G12C_G10_1R	GCTCCAACCACCACAAGCTT	ATA	13	250	239	102	11	0	0	0	0	0	0
Kras_G12C_G10_1R	GCTCCAACCACCACAAGCTT	ATA	17	250	239	102	11	0	0	0	0	0	0
Kras_Q43_3F	GACAAGTAGTAATTGATGGA	GAA	2	216	186	174	30	0	0	5	0	0	5
Kras_G12C_V8_2F	GTGGTGGTTGGAGCATGCGG	TGT	13	207	201	171	6	0	3	0	0	0	0
Kras_G12C_V8_2F	GTGGTGGTTGGAGCATGCGG	TGT	17	207	201	171	6	0	3	1	0	0	1
Kras_4a_K173_2R	GTCTTTGCTGATTTTTTTCA	ATC	2	1097	980	944	117	3	1	0	2	0	0
Kras_4a_K173_2R	GTCTTTGCTGATTTTTTTCA	ATC	7	1097	980	944	117	1	0	1	1	0	0
Kras_4a_K173_2R	GTCTTTGCTGATTTTTTTCA	ATC	18	1097	980	944	117	0	0	0	0	0	0
Kras_D38_3F	GGGACTCCTACAGGAAACAA	GTA	4	182	163	10	19	3	2	137	0	1	7
Kras_D38_3F	GGGACTCCTACAGGAAACAA	GTA	6	182	163	10	19	0	1	141	0	0	7
Kras_D38_3F	GGGACTCCTACAGGAAACAA	GTA	7	182	163	10	19	0	13	78	0	0	0
Kras_D38_3F	GGGACTCCTACAGGAAACAA	GTA	10	182	163	10	19	0	0	4	0	0	0
Kras_D38_3F	GGGACTCCTACAGGAAACAA	GTA	17	182	163	10	19	0	0	0	0	0	0
Kras_G12C_G15_1R	GTGCCTACACCGCATGCTCC	AAC	3	282	212	60	70	1	2	27	0	0	0
Kras_G12C_G15_1R	GTGCCTACACCGCATGCTCC	AAC	4	282	212	60	70	0	2	110	0	2	26
Kras_G12C_G15_1R	GTGCCTACACCGCATGCTCC	AAC	7	282	212	60	70	2	0	103	0	0	33
Kras_G12C_G15_1R	GTGCCTACACCGCATGCTCC	AAC	9	282	212	60	70	1	0	2	0	0	0
Kras_G12C_G15_1R	GTGCCTACACCGCATGCTCC	AAC	10	282	212	60	70	0	0	2	0	0	0
Kras_G12C_G15_1R	GTGCCTACACCGCATGCTCC	AAC	12	282	212	60	70	0	0	2	0	0	0
Kras_G12C_G15_1R	GTGCCTACACCGCATGCTCC	AAC	16	282	212	60	70	0	0	0	0	0	0
Kras_G12C_G15_1R	GTGCCTACACCGCATGCTCC	AAC	18	282	212	60	70	0	0	2	0	0	0
Kras_G12C_G15_1R	GTGCCTACACCGCATGCTCC	AAC	19	282	212	60	70	1	2	0	0	0	0
Kras_T35_1R	GTCGTAGGGTCATACTCATC	CAC	2	358	314	135	44	0	1	130	0	1	83
Kras_T35_1R	GTCGTAGGGTCATACTCATC	CAC	10	358	314	135	44	0	0	64	0	0	22
Kras_T35_1R	GTCGTAGGGTCATACTCATC	CAC	14	358	314	135	44	0	0	12	0	0	4
Kras_T35_1R	GTCGTAGGGTCATACTCATC	CAC	16	358	314	135	44	1	0	26	0	0	15
Kras_T35_1R	GTCGTAGGGTCATACTCATC	CAC	19	358	314	135	44	1	0	4	0	0	0
Kras_intron1_35F	GCCTTCTCAGGACTCCTACA	GGA	0	392	341	26	51	3	0	12	0	0	0
Kras_intron1_35F	GCCTTCTCAGGACTCCTACA	GGA	1	392	341	26	51	3	0	1	0	0	0
Kras_intron1_35F	GCCTTCTCAGGACTCCTACA	GGA	2	392	341	26	51	2	0	18	0	0	0
Kras_intron1_35F	GCCTTCTCAGGACTCCTACA	GGA	5	392	341	26	51	0	3	310	0	2	28
Kras_intron1_35F	GCCTTCTCAGGACTCCTACA	GGA	7	392	341	26	51	2	1	280	0	0	0
Kras_intron1_35F	GCCTTCTCAGGACTCCTACA	GGA	12	392	341	26	51	2	0	7	0	0	0
Kras_intron1_35F	GCCTTCTCAGGACTCCTACA	GGA	14	392	341	26	51	2	0	22	0	0	0
Kras_intron1_35F	GCCTTCTCAGGACTCCTACA	GGA	15	392	341	26	51	0	2	3	0	0	0
Kras_intron1_35F	GCCTTCTCAGGACTCCTACA	GGA	18	392	341	26	51	0	0	2	0	0	0
Kras_intron1_29F	GTTTCTCCCTTCTCAGGACT	CCT	4	320	299	60	21	0	0	225	0	0	25
Kras_intron1_29F	GTTTCTCCCTTCTCAGGACT	CCT	6	320	299	60	21	0	0	210	0	0	11
Kras_intron1_29F	GTTTCTCCCTTCTCAGGACT	CCT	7	320	299	60	21	0	0	27	0	0	0
Kras_intron1_29F	GTTTCTCCCTTCTCAGGACT	CCT	8	320	299	60	21	0	0	4	0	0	0
Kras_intron1_29F	GTTTCTCCCTTCTCAGGACT	CCT	11	320	299	60	21	0	0	4	0	0	0
Kras_intron1_29F	GTTTCTCCCTTCTCAGGACT	CCT	13	320	299	60	21	0	0	7	0	0	0
Kras_intron1_29F	GTTTCTCCCTTCTCAGGACT	CCT	18	320	299	60	21	0	0	0	0	0	0
Kras_V7_2F	GTTGTGGTGGTTGGAGCTGG	TGG	0	190	164	164	26	0	0	0	0	0	0
Kras_V7_2F	GTTGTGGTGGTTGGAGCTGG	TGG	16	190	164	164	26	0	0	0	0	0	0
Kras_4b_K172_3F	GCAAAGATGGGAAGAAGAAG	AAG	1	110	96	92	14	0	0	0	0	0	0
Kras_Q61_1F	GGGTCAAGAGGAGTACAGTG	CAA	4	269	253	26	16	0	0	227	0	0	213
Kras_Q61_1F	GGGTCAAGAGGAGTACAGTG	CAA	15	269	253	26	16	0	0	8	0	0	0
Kras_4a_I163_1F	GGAGATCCGACAGTACAGAT	TGA	6	177	147	39	30	1	0	96	1	0	55
Kras_4a_I163_1F	GGAGATCCGACAGTACAGAT	TGA	7	177	147	39	30	0	0	33	0	0	0
Kras_4a_I163_1F	GGAGATCCGACAGTACAGAT	TGA	10	177	147	39	30	0	0	2	0	0	0
Kras_4a_I163_1F	GGAGATCCGACAGTACAGAT	TGA	15	177	147	39	30	0	0	2	0	0	0
Kras_D105_3F	GGGACTCTGAAGATGTGCCT	ATG	4	285	263	66	22	10	2	109	0	0	8
Kras_D105_3F	GGGACTCTGAAGATGTGCCT	ATG	6	285	263	66	22	0	2	179	0	1	62
Kras_D105_3F	GGGACTCTGAAGATGTGCCT	ATG	17	285	263	66	22	0	0	3	0	0	0
Kras_D105_3F	GGGACTCTGAAGATGTGCCT	ATG	18	285	263	66	22	0	0	0	0	0	0
Kras_4a_C180_2F	GGCTGTGTGAAAATTAAAAA	ATG	2	110	91	86	19	0	2	0	0	0	0
Kras_4b_D154_2F	GACGATGCCTTCTATACATT	AGT	2	343	318	269	25	0	0	6	0	0	5
Kras_4b_D154_2F	GACGATGCCTTCTATACATT	AGT	7	343	318	269	25	0	0	0	0	0	0
Kras_4b_D154_2F	GACGATGCCTTCTATACATT	AGT	8	343	318	269	25	1	0	8	1	0	5
Kras_4b_D154_2F	GACGATGCCTTCTATACATT	AGT	11	343	318	269	25	1	0	34	1	0	31
Kras_4b_D154_2F	GACGATGCCTTCTATACATT	AGT	16	343	318	269	25	0	0	0	0	0	0
Kras_G60_1R	GGACCTGCTGTGTCGAGAAT	ATC	3	402	353	323	49	0	0	1	0	0	0
Kras_G60_1R	GGACCTGCTGTGTCGAGAAT	ATC	4	402	353	323	49	0	1	4	0	1	3
Kras_G60_1R	GGACCTGCTGTGTCGAGAAT	ATC	7	402	353	323	49	0	0	0	0	0	0
Kras_G60_1R	GGACCTGCTGTGTCGAGAAT	ATC	13	402	353	323	49	0	0	3	0	0	3
Kras_4b_E168_3F	GAGAAAAGATGAGCAAAGAT	GGG	13	154	138	136	16	0	0	0	0	0	0
Kras_Q25_3R	GATTCTGAATTAGCTGTATC	GTC	4	407	350	289	57	0	1	51	0	1	51
Kras_Q25_3R	GATTCTGAATTAGCTGTATC	GTC	13	407	350	289	57	0	0	0	0	0	0
Kras_Q25_3R	GATTCTGAATTAGCTGTATC	GTC	19	407	350	289	57	0	0	1	0	0	1
Kras_Y96_3R	GCCTATAATGGTGAATATCT	TCA	1	215	207	203	8	0	0	0	0	0	0
Kras_Y96_3R	GCCTATAATGGTGAATATCT	TCA	2	215	207	203	8	0	0	1	0	0	1
Kras_Y96_3R	GCCTATAATGGTGAATATCT	TCA	18	215	207	203	8	1	0	0	1	0	0
Kras_L19_1F	GGCCTTGACGATACAGCTAA	TTC	0	196	194	187	2	0	0	0	0	0	0
Kras_L19_1F	GGCCTTGACGATACAGCTAA	TTC	2	196	194	187	2	0	0	0	0	0	0
Kras_L19_1F	GGCCTTGACGATACAGCTAA	TTC	3	196	194	187	2	0	0	0	0	0	0
Kras_L19_1F	GGCCTTGACGATACAGCTAA	TTC	8	196	194	187	2	0	0	0	0	0	0
Kras_L19_1F	GGCCTTGACGATACAGCTAA	TTC	13	196	194	187	2	0	0	0	0	0	0
Kras_L19_1F	GGCCTTGACGATACAGCTAA	TTC	16	196	194	187	2	1	0	0	1	0	0
Kras_Y71_1F	GCAGTACATGAGAACTGGGG	AGG	0	460	394	42	66	0	0	2	0	0	0
Kras_Y71_1F	GCAGTACATGAGAACTGGGG	AGG	1	460	394	42	66	0	0	3	0	0	0
Kras_Y71_1F	GCAGTACATGAGAACTGGGG	AGG	6	460	394	42	66	2	0	344	2	0	328
Kras_Y71_1F	GCAGTACATGAGAACTGGGG	AGG	14	460	394	42	66	0	0	2	0	0	2
Kras_Q22_3R	GTAGCTGTATCGTCAAGGCG	CTC	4	447	401	386	46	0	0	6	0	0	6
Kras_Q22_3R	GTAGCTGTATCGTCAAGGCG	CTC	10	447	401	386	46	0	0	1	0	0	1
Kras_Q22_3R	GTAGCTGTATCGTCAAGGCG	CTC	13	447	401	386	46	0	0	0	0	0	0
Kras_Q22_3R	GTAGCTGTATCGTCAAGGCG	CTC	18	447	401	386	46	0	0	0	0	0	0
Kras_I100_3R	GTTTAATTTGTTCTCTGGGG	AAG	12	466	415	389	51	0	0	5	0	0	0
Kras_I100_3R	GTTTAATTTGTTCTCTGGGG	AAG	14	466	415	389	51	0	0	4	0	0	0
Kras_4b_V152_2R	GAGAAGGCATCGTCAACACC	CTG	7	89	78	74	11	0	0	0	0	0	0
Kras_4b_V152_2R	GAGAAGGCATCGTCAACACC	CTG	10	89	78	74	11	0	0	0	0	0	0
Kras_4b_V152_2R	GAGAAGGCATCGTCAACACC	CTG	13	89	78	74	11	0	0	0	0	0	0
Kras_4b_V152_2R	GAGAAGGCATCGTCAACACC	CTG	16	89	78	74	11	0	3	0	0	3	0
Kras_4b_V152_2R	GAGAAGGCATCGTCAACACC	CTG	18	89	78	74	11	0	0	0	0	0	0
Kras_4b_V152_2R	GAGAAGGCATCGTCAACACC	CTG	19	89	78	74	11	0	0	0	0	0	0
Kras_S136_3F	GGAGTTACGGGATTCCGTTC	ATT	7	260	235	192	25	0	0	29	0	0	28
Kras_S136_3F	GGAGTTACGGGATTCCGTTC	ATT	14	260	235	192	25	0	0	13	0	0	10
Kras_S136_3F	GGAGTTACGGGATTCCGTTC	ATT	15	260	235	192	25	0	0	2	0	0	0
Kras_S136_3F	GGAGTTACGGGATTCCGTTC	ATT	19	260	235	192	25	0	0	0	0	0	0
Kras_E31_3F	GTGAGTATGACCCTACGATA	GAG	10	201	191	142	10	1	1	31	1	0	20
Kras_E31_3F	GTGAGTATGACCCTACGATA	GAG	11	201	191	142	10	0	0	14	0	0	0
Kras_E31_3F	GTGAGTATGACCCTACGATA	GAG	12	201	191	142	10	0	0	9	0	0	0
Kras_E31_3F	GTGAGTATGACCCTACGATA	GAG	15	201	191	142	10	0	0	5	0	0	5
Kras_4a_R161_1R	GCTCTCACCAATGTATAAAA	AGC	1	510	474	28	36	0	0	39	0	0	0
Kras_4a_R161_1R	GCTCTCACCAATGTATAAAA	AGC	3	510	474	28	36	0	0	275	0	0	6
Kras_4a_R161_1R	GCTCTCACCAATGTATAAAA	AGC	5	510	474	28	36	0	1	436	0	1	148
Kras_4a_R161_1R	GCTCTCACCAATGTATAAAA	AGC	7	510	474	28	36	1	0	39	0	0	0
Kras_4a_R161_1R	GCTCTCACCAATGTATAAAA	AGC	8	510	474	28	36	1	0	15	0	0	0
Kras_L52_3R	GCAAGAGACAGGTTTCTCCA	TCA	0	420	385	337	35	5	0	12	1	0	12
Kras_L52_3R	GCAAGAGACAGGTTTCTCCA	TCA	1	420	385	337	35	0	0	0	0	0	0
Kras_L52_3R	GCAAGAGACAGGTTTCTCCA	TCA	8	420	385	337	35	0	0	5	0	0	2
Kras_L52_3R	GCAAGAGACAGGTTTCTCCA	TCA	15	420	385	337	35	0	0	6	0	0	5
Kras_L52_3R	GCAAGAGACAGGTTTCTCCA	TCA	17	420	385	337	35	1	3	2	1	0	2
Kras_L52_3R	GCAAGAGACAGGTTTCTCCA	TCA	18	420	385	337	35	1	3	0	1	0	0
Kras_E91_2R	GTCTTCAAATGATTTAGTAT	TAT	2	252	235	198	17	1	1	10	1	0	0
Kras_E91_2R	GTCTTCAAATGATTTAGTAT	TAT	5	252	235	198	17	1	0	32	1	0	20
Kras_A59_1F	GACAGCAGGTCAAGAGGAGT	ACA	0	321	285	85	36	0	0	0	0	0	0
Kras_A59_1F	GACAGCAGGTCAAGAGGAGT	ACA	2	321	285	85	36	0	0	6	0	0	0
Kras_A59_1F	GACAGCAGGTCAAGAGGAGT	ACA	5	321	285	85	36	0	2	179	0	2	160
Kras_A59_1F	GACAGCAGGTCAAGAGGAGT	ACA	10	321	285	85	36	1	0	25	0	0	8
Kras_V44_3R	GTACTACTTGTTTCCTGTAG	GAG	3	638	549	251	89	4	2	22	1	0	0
Kras_V44_3R	GTACTACTTGTTTCCTGTAG	GAG	6	638	549	251	89	2	5	283	1	1	248
Kras_V44_3R	GTACTACTTGTTTCCTGTAG	GAG	13	638	549	251	89	1	0	10	0	0	0
Kras_V44_3R	GTACTACTTGTTTCCTGTAG	GAG	14	638	549	251	89	0	1	4	0	0	0
Kras_4a_I163_1R	GGGATCTCTCTCACCAATGT	ATA	0	264	232	201	32	0	2	0	0	0	0
Kras_4a_I163_1R	GGGATCTCTCTCACCAATGT	ATA	5	264	232	201	32	0	0	23	0	0	8
Kras_4a_I163_1R	GGGATCTCTCTCACCAATGT	ATA	7	264	232	201	32	0	2	16	0	0	4
Kras_4a_I163_1R	GGGATCTCTCTCACCAATGT	ATA	9	264	232	201	32	0	0	4	0	0	2
Kras_4a_I163_1R	GGGATCTCTCTCACCAATGT	ATA	11	264	232	201	32	0	0	4	0	0	0
Kras_4a_I163_1R	GGGATCTCTCTCACCAATGT	ATA	13	264	232	201	32	0	2	0	0	0	0
Kras_4a_I163_1R	GGGATCTCTCTCACCAATGT	ATA	14	264	232	201	32	0	0	2	0	0	0
Kras_4b_A155_1F	GGATGCCTTCTATACATTAG	TCC	0	119	96	96	23	0	0	0	0	0	0
Kras_4b_A155_1F	GGATGCCTTCTATACATTAG	TCC	5	119	96	96	23	0	0	0	0	0	0
Kras_4b_A155_1F	GGATGCCTTCTATACATTAG	TCC	6	119	96	96	23	0	0	0	0	0	0
Kras_4b_A155_1F	GGATGCCTTCTATACATTAG	TCC	9	119	96	96	23	0	0	0	0	0	0
Kras_4b_A155_1F	GGATGCCTTCTATACATTAG	TCC	14	119	96	96	23	0	0	0	0	0	0
Kras_K117_2F	GATAAGTGTGATTTGCCTTC	TAG	15	412	364	342	48	0	0	0	0	0	0
Kras_K117_2F	GATAAGTGTGATTTGCCTTC	TAG	16	412	364	342	48	0	0	7	0	0	7
Kras_K117_2F	GATAAGTGTGATTTGCCTTC	TAG	19	412	364	342	48	0	0	2	0	0	2
Kras_4b_3UTR_44R	GTTTTACTTAAGTGTGCCTT	AAG	0	220	201	193	19	1	1	0	0	1	0
Kras_4b_3UTR_44R	GTTTTACTTAAGTGTGCCTT	AAG	6	220	201	193	19	0	0	0	0	0	0
Kras_4b_3UTR_44R	GTTTTACTTAAGTGTGCCTT	AAG	16	220	201	193	19	1	0	0	1	0	0
Kras_4b_3UTR_44R	GTTTTACTTAAGTGTGCCTT	AAG	17	220	201	193	19	0	0	0	0	0	0
Kras_F141_2F	GCGTTCATTGAGACCTCAGC	AAA	0	237	222	123	15	0	0	0	0	0	0
Kras_F141_2F	GCGTTCATTGAGACCTCAGC	AAA	1	237	222	123	15	1	0	0	1	0	0
Kras_F141_2F	GCGTTCATTGAGACCTCAGC	AAA	5	237	222	123	15	0	0	88	0	0	87
Kras_F141_2F	GCGTTCATTGAGACCTCAGC	AAA	13	237	222	123	15	0	0	4	0	0	4
Kras_F141_2F	GCGTTCATTGAGACCTCAGC	AAA	14	237	222	123	15	0	0	0	0	0	0
Kras_F141_2F	GCGTTCATTGAGACCTCAGC	AAA	16	237	222	123	15	0	0	0	0	0	0
Kras_F141_2F	GCGTTCATTGAGACCTCAGC	AAA	19	237	222	123	15	0	0	0	0	0	0
Kras_V44_2R	GACTACTTGTTTCCTGTAGG	AGT	2	576	534	256	42	4	5	8	0	0	0
Kras_V44_2R	GACTACTTGTTTCCTGTAGG	AGT	5	576	534	256	42	0	6	246	0	4	210
Kras_V44_2R	GACTACTTGTTTCCTGTAGG	AGT	12	576	534	256	42	5	0	28	0	0	0
Kras_V44_2R	GACTACTTGTTTCCTGTAGG	AGT	13	576	534	256	42	0	9	13	0	0	0
Kras_F141_1F	GCCGTTCATTGAGACCTCAG	CAA	1	404	373	151	31	2	0	27	0	0	0
Kras_F141_1F	GCCGTTCATTGAGACCTCAG	CAA	2	404	373	151	31	9	0	25	0	0	0
Kras_F141_1F	GCCGTTCATTGAGACCTCAG	CAA	6	404	373	151	31	2	9	200	0	0	178
Kras_F141_1F	GCCGTTCATTGAGACCTCAG	CAA	14	404	373	151	31	2	10	2	0	1	0
Kras_F141_1F	GCCGTTCATTGAGACCTCAG	CAA	15	404	373	151	31	1	0	4	0	0	0
Kras_F141_1F	GCCGTTCATTGAGACCTCAG	CAA	17	404	373	151	31	0	0	4	0	0	0
Kras_Y32_1F	GGAGTATGACCCTACGATAG	AGG	9	345	325	267	20	2	0	28	0	0	16
Kras_Y32_1F	GGAGTATGACCCTACGATAG	AGG	10	345	325	267	20	5	3	8	0	0	0
Kras_Y32_1F	GGAGTATGACCCTACGATAG	AGG	11	345	325	267	20	0	0	20	0	0	11
Kras_Y32_1F	GGAGTATGACCCTACGATAG	AGG	14	345	325	267	20	3	0	8	0	0	8
Kras_intron1_30F	GTTCTCCCTTCTCAGGACTC	CTA	3	402	362	153	40	0	0	58	0	0	0
Kras_intron1_30F	GTTCTCCCTTCTCAGGACTC	CTA	5	402	362	153	40	0	0	183	0	0	81
Kras_intron1_30F	GTTCTCCCTTCTCAGGACTC	CTA	6	402	362	153	40	1	0	83	1	0	0
Kras_intron1_30F	GTTCTCCCTTCTCAGGACTC	CTA	7	402	362	153	40	1	0	45	0	0	0
Kras_intron1_30F	GTTCTCCCTTCTCAGGACTC	CTA	10	402	362	153	40	0	1	16	0	0	1
Kras_intron1_30F	GTTCTCCCTTCTCAGGACTC	CTA	12	402	362	153	40	2	1	5	1	1	0
Kras_intron1_30F	GTTCTCCCTTCTCAGGACTC	CTA	17	402	362	153	40	1	0	0	0	0	0
Kras_intron1_30F	GTTCTCCCTTCTCAGGACTC	CTA	19	402	362	153	40	0	0	6	0	0	5
Kras_intron2_59F	GCTTCCCCAGAGAACAAATT	AAA	1	269	217	46	52	1	0	12	0	0	0
Kras_intron2_59F	GCTTCCCCAGAGAACAAATT	AAA	4	269	217	46	52	0	0	170	0	0	9
Kras_intron2_59F	GCTTCCCCAGAGAACAAATT	AAA	5	269	217	46	52	1	0	161	0	0	0
Kras_intron2_59F	GCTTCCCCAGAGAACAAATT	AAA	6	269	217	46	52	2	0	146	0	0	0
Kras_intron2_59F	GCTTCCCCAGAGAACAAATT	AAA	7	269	217	46	52	0	0	105	0	0	0
Kras_intron2_59F	GCTTCCCCAGAGAACAAATT	AAA	14	269	217	46	52	0	0	0	0	0	0
Kras_I36_3R	GCTCTATCGTAGGGTCATAC	TCA	0	323	270	108	53	0	0	2	0	0	0
Kras_I36_3R	GCTCTATCGTAGGGTCATAC	TCA	1	323	270	108	53	1	1	2	1	0	0
Kras_I36_3R	GCTCTATCGTAGGGTCATAC	TCA	3	323	270	108	53	0	2	136	0	2	32
Kras_I36_3R	GCTCTATCGTAGGGTCATAC	TCA	7	323	270	108	53	0	1	117	0	0	14
Kras_I36_3R	GCTCTATCGTAGGGTCATAC	TCA	15	323	270	108	53	0	0	8	0	0	0
Kras_I36_3R	GCTCTATCGTAGGGTCATAC	TCA	19	323	270	108	53	0	1	5	0	0	0
Kras_E98_3F	GAGAACAAATTAAAAGAGTA	AAG	5	53	53	22	0	0	2	12	0	2	12
Kras_G48_1R	GCTCCATCAATTACTACTTG	TTT	1	951	907	861	44	3	1	3	2	0	0
Kras_G48_1R	GCTCCATCAATTACTACTTG	TTT	3	951	907	861	44	3	0	8	1	0	3
Kras_G48_1R	GCTCCATCAATTACTACTTG	TTT	4	951	907	861	44	1	1	7	1	0	4
Kras_G48_1R	GCTCCATCAATTACTACTTG	TTT	7	951	907	861	44	1	0	3	0	0	0
Kras_G48_1R	GCTCCATCAATTACTACTTG	TTT	13	951	907	861	44	1	1	1	1	0	1
Kras_G48_1R	GCTCCATCAATTACTACTTG	TTT	16	951	907	861	44	1	1	2	0	0	2
Kras_5UTR_6F	GGTAAGGCCTGCTGAAAATG	ACT	7	179	172	156	7	0	0	3	0	0	0
Kras_5UTR_6F	GGTAAGGCCTGCTGAAAATG	ACT	8	179	172	156	7	0	0	2	0	0	0
Kras_5UTR_6F	GGTAAGGCCTGCTGAAAATG	ACT	11	179	172	156	7	1	0	1	0	0	1
Kras_D47_3R	GTCCATCAATTACTACTTGT	TTC	0	502	477	440	25	2	5	0	0	0	0
Kras_D47_3R	GTCCATCAATTACTACTTGT	TTC	2	502	477	440	25	7	0	7	0	0	0
Kras_D47_3R	GTCCATCAATTACTACTTGT	TTC	3	502	477	440	25	6	1	6	0	0	0
Kras_D47_3R	GTCCATCAATTACTACTTGT	TTC	6	502	477	440	25	1	0	14	0	0	6
Kras_D47_3R	GTCCATCAATTACTACTTGT	TTC	12	502	477	440	25	0	0	7	0	0	0
Kras_D47_3R	GTCCATCAATTACTACTTGT	TTC	15	502	477	440	25	0	1	2	0	0	2
Kras_4b_3UTR_20R	GTAGTGTAATGTACAAAAAT	CAC	13	446	412	390	34	0	0	1	0	0	1
Kras_G75_1F	GACTGGGGAGGGCTTTCTTT	GTG	2	411	361	282	50	1	0	4	1	0	2
Kras_G75_1F	GACTGGGGAGGGCTTTCTTT	GTG	12	411	361	282	50	1	0	1	1	0	0
Kras_G75_1F	GACTGGGGAGGGCTTTCTTT	GTG	16	411	361	282	50	0	1	62	0	0	58
Kras_D119_1F	GTGTGATTTGCCTTCTAGAA	CAG	10	157	138	131	19	0	0	0	0	0	0
Kras_D119_1F	GTGTGATTTGCCTTCTAGAA	CAG	11	157	138	131	19	1	0	1	1	0	0
Kras_D119_1F	GTGTGATTTGCCTTCTAGAA	CAG	14	157	138	131	19	0	0	4	0	0	3
Kras_Intron2_17R	GTCAACTTAAACCCACCTAT	AAT	2	296	244	128	52	0	1	84	0	0	6
Kras_Intron2_17R	GTCAACTTAAACCCACCTAT	AAT	5	296	244	128	52	0	2	102	0	1	24
Kras_Intron2_17R	GTCAACTTAAACCCACCTAT	AAT	11	296	244	128	52	0	0	1	0	0	0
Kras_Intron2_17R	GTCAACTTAAACCCACCTAT	AAT	12	296	244	128	52	0	0	0	0	0	0
Kras_Intron2_17R	GTCAACTTAAACCCACCTAT	AAT	13	296	244	128	52	0	0	0	0	0	0
Kras_Intron2_17R	GTCAACTTAAACCCACCTAT	AAT	15	296	244	128	52	0	0	0	0	0	0
Kras_Intron2_17R	GTCAACTTAAACCCACCTAT	AAT	16	296	244	128	52	0	0	0	0	0	0
Kras_4b_R161_1R	GTTTTCGAATTTCTCGGACT	AAT	5	162	153	114	9	0	0	31	0	0	19
Kras_4b_R161_1R	GTTTTCGAATTTCTCGGACT	AAT	12	162	153	114	9	2	0	4	0	0	0
Kras_4b_R161_1R	GTTTTCGAATTTCTCGGACT	AAT	14	162	153	114	9	0	0	11	0	0	0
Kras_4b_R161_1R	GTTTTCGAATTTCTCGGACT	AAT	18	162	153	114	9	0	0	0	0	0	0
Kras_G12C_V7_1F	GCTTGTGGTGGTTGGAGCAT	GCG	1	301	281	267	20	2	0	0	0	0	0
Kras_G12C_V7_1F	GCTTGTGGTGGTTGGAGCAT	GCG	17	301	281	267	20	0	2	2	0	0	2
Kras_4b_K180_2F	GAGAAGTCAAGGACAAGGTG	TAC	7	254	223	164	31	0	0	58	0	0	58
Kras_4b_K180_2F	GAGAAGTCAAGGACAAGGTG	TAC	13	254	223	164	31	0	0	0	0	0	0
Kras_G12C_G12_1F	GGCATGCGGTGTAGGCAAGA	GCG	2	135	128	123	7	0	1	0	0	0	0
Kras_G12C_G12_1F	GGCATGCGGTGTAGGCAAGA	GCG	6	135	128	123	7	1	0	0	0	0	0
Kras_G12C_G12_1F	GGCATGCGGTGTAGGCAAGA	GCG	15	135	128	123	7	0	0	0	0	0	0
Kras_Y71_3R	GCATGTACTGGTCCCTCATT	GCA	1	1255	1183	989	72	0	2	25	0	0	14
Kras_Y71_3R	GCATGTACTGGTCCCTCATT	GCA	7	1255	1183	989	72	1	8	95	1	7	77
Kras_Y71_3R	GCATGTACTGGTCCCTCATT	GCA	12	1255	1183	989	72	1	0	32	0	0	18
Kras_Y71_3R	GCATGTACTGGTCCCTCATT	GCA	13	1255	1183	989	72	0	0	3	0	0	0
Kras_Y71_3R	GCATGTACTGGTCCCTCATT	GCA	14	1255	1183	989	72	0	0	8	0	0	5
Kras_Y71_3R	GCATGTACTGGTCCCTCATT	GCA	16	1255	1183	989	72	1	0	18	1	0	1
Kras_4b_D153_3R	GGTATAGAAGGCATCGTCAA	CAC	11	182	141	127	41	0	0	0	0	0	0
Kras_4b_D153_3R	GGTATAGAAGGCATCGTCAA	CAC	14	182	141	127	41	0	0	7	0	0	7
Kras_4b_D153_3R	GGTATAGAAGGCATCGTCAA	CAC	17	182	141	127	41	0	0	1	0	0	1
Kras_R102_1F	GAAAAGAGTAAAGGACTCTG	AAG	15	241	231	223	10	0	0	1	0	0	0
Kras_R102_1F	GAAAAGAGTAAAGGACTCTG	AAG	17	241	231	223	10	0	1	2	0	0	0
Kras_V112_2F	GTGGTCCTGGTAGGGAATAA	GTG	5	196	145	5	51	1	0	139	0	0	14
Kras_V112_2F	GTGGTCCTGGTAGGGAATAA	GTG	6	196	145	5	51	1	0	125	0	0	0
Kras_4b_3UTR_116F	GTTTTGTACATTACACTAAA	TTA	8	413	393	390	20	0	0	1	0	0	1
Kras_4b_3UTR_116F	GTTTTGTACATTACACTAAA	TTA	13	413	393	390	20	0	0	0	0	0	0
Kras_4b_3UTR_116F	GTTTTGTACATTACACTAAA	TTA	15	413	393	390	20	0	0	0	0	0	0
Kras_H95_1F	GCACCATTATAGGTGGGTTT	AAG	1	233	217	184	16	0	0	10	0	0	0
Kras_H95_1F	GCACCATTATAGGTGGGTTT	AAG	3	233	217	184	16	0	0	15	0	0	0
Kras_H95_1F	GCACCATTATAGGTGGGTTT	AAG	4	233	217	184	16	0	0	29	0	0	12
Kras_Y137_1F	GAGTTACGGGATTCCGTTCA	TTG	6	320	273	229	47	0	0	35	0	0	31
Kras_Y137_1F	GAGTTACGGGATTCCGTTCA	TTG	13	320	273	229	47	0	0	6	0	0	1
Kras_Y137_1F	GAGTTACGGGATTCCGTTCA	TTG	14	320	273	229	47	0	0	2	0	0	0
Kras_Y137_1F	GAGTTACGGGATTCCGTTCA	TTG	18	320	273	229	47	0	0	2	0	0	2
Kras_4a_I171_1R	GTGATTTTTTTCAATCTGTA	CTG	0	763	685	648	78	5	1	9	3	0	0
Kras_4a_I171_1R	GTGATTTTTTTCAATCTGTA	CTG	11	763	685	648	78	1	2	9	0	0	0
Kras_4a_I171_1R	GTGATTTTTTTCAATCTGTA	CTG	15	763	685	648	78	4	2	4	3	0	0
Kras_Y4_3F	GGTATAAACTTGTGGTGGTT	GGA	8	150	139	134	11	0	0	3	0	0	2
Kras_4b_3UTR_35R	GAAATCACACTTTTACTTAA	GTG	5	408	363	331	45	0	0	22	0	0	21
Kras_4b_3UTR_35R	GAAATCACACTTTTACTTAA	GTG	7	408	363	331	45	0	0	4	0	0	0
Kras_4b_3UTR_35R	GAAATCACACTTTTACTTAA	GTG	9	408	363	331	45	0	5	0	0	0	0
Kras_4b_3UTR_35R	GAAATCACACTTTTACTTAA	GTG	15	408	363	331	45	0	0	0	0	0	0
Kras_I21_3F	GGATACAGCTAATTCAGAAT	CAC	0	352	325	181	27	0	12	0	0	0	0
Kras_I21_3F	GGATACAGCTAATTCAGAAT	CAC	5	352	325	181	27	1	0	128	0	0	107
Kras_I21_3F	GGATACAGCTAATTCAGAAT	CAC	8	352	325	181	27	0	0	21	0	0	1
Kras_I21_3F	GGATACAGCTAATTCAGAAT	CAC	14	352	325	181	27	12	0	14	0	0	5
Kras_S65_1R	GCACTGTACTCCTCTTGACC	TGC	1	435	395	262	40	0	0	4	0	0	3
Kras_S65_1R	GCACTGTACTCCTCTTGACC	TGC	3	435	395	262	40	0	8	73	0	5	64
Kras_S65_1R	GCACTGTACTCCTCTTGACC	TGC	8	435	395	262	40	0	0	4	0	0	1
Kras_S65_1R	GCACTGTACTCCTCTTGACC	TGC	10	435	395	262	40	0	1	28	0	1	17
Kras_S65_1R	GCACTGTACTCCTCTTGACC	TGC	11	435	395	262	40	0	0	6	0	0	0
Kras_S65_1R	GCACTGTACTCCTCTTGACC	TGC	13	435	395	262	40	0	3	23	0	0	17
Kras_S65_1R	GCACTGTACTCCTCTTGACC	TGC	18	435	395	262	40	0	0	0	0	0	0
Kras_S65_1R	GCACTGTACTCCTCTTGACC	TGC	19	435	395	262	40	0	0	3	0	0	0
Kras_intron2_53F	GTTGTTTCTTCCCCAGAGAA	CAA	7	383	347	309	36	0	0	33	0	0	25
Kras_intron2_53F	GTTGTTTCTTCCCCAGAGAA	CAA	10	383	347	309	36	0	0	8	0	0	0
Kras_intron2_53F	GTTGTTTCTTCCCCAGAGAA	CAA	11	383	347	309	36	1	0	4	1	0	0
Kras_intron2_53F	GTTGTTTCTTCCCCAGAGAA	CAA	12	383	347	309	36	0	0	4	0	0	0
Kras_intron2_53F	GTTGTTTCTTCCCCAGAGAA	CAA	13	383	347	309	36	0	0	4	0	0	0
Kras_I100_2F	GAAATTAAAAGAGTAAAGGA	CTC	0	176	172	172	4	0	0	0	0	0	0
Kras_N116_2F	GGGAATAAGTGTGATTTGCC	TTC	18	341	273	265	68	1	0	0	1	0	0
Kras_N116_2F	GGGAATAAGTGTGATTTGCC	TTC	19	341	273	265	68	0	0	0	0	0	0
Kras_E62_1F	GCAAGAGGAGTACAGTGCAA	TGA	1	228	164	150	64	0	0	13	0	0	12
Kras_E62_1F	GCAAGAGGAGTACAGTGCAA	TGA	12	228	164	150	64	0	0	0	0	0	0
Kras_E62_1F	GCAAGAGGAGTACAGTGCAA	TGA	17	228	164	150	64	0	0	0	0	0	0
Kras_T2_1R	GCAGTCATTTTCAGCAGGCC	TTA	1	290	263	244	27	0	6	9	0	0	8
Kras_T2_1R	GCAGTCATTTTCAGCAGGCC	TTA	5	290	263	244	27	5	0	2	0	0	2
Kras_T2_1R	GCAGTCATTTTCAGCAGGCC	TTA	11	290	263	244	27	1	0	5	0	0	0
Kras_T2_1R	GCAGTCATTTTCAGCAGGCC	TTA	14	290	263	244	27	5	1	0	0	0	0
Kras_T2_1R	GCAGTCATTTTCAGCAGGCC	TTA	18	290	263	244	27	0	1	0	0	0	0
Kras_T2_1R	GCAGTCATTTTCAGCAGGCC	TTA	19	290	263	244	27	5	0	0	0	0	0
Kras_S122_3F	GTTCTAGAACAGTAGACACG	AAA	0	402	378	107	24	0	0	2	0	0	0
Kras_S122_3F	GTTCTAGAACAGTAGACACG	AAA	3	402	378	107	24	0	0	265	0	0	262
Kras_S122_3F	GTTCTAGAACAGTAGACACG	AAA	9	402	378	107	24	0	0	0	0	0	0
Kras_S122_3F	GTTCTAGAACAGTAGACACG	AAA	16	402	378	107	24	0	0	0	0	0	0
Kras_S122_3F	GTTCTAGAACAGTAGACACG	AAA	18	402	378	107	24	0	0	0	0	0	0
Kras_F90_2F	GCATTTGAAGATATTCACCA	TTA	1	502	452	431	50	1	2	0	0	0	0
Kras_F90_2F	GCATTTGAAGATATTCACCA	TTA	15	502	452	431	50	1	0	3	0	0	3
Kras_F90_2F	GCATTTGAAGATATTCACCA	TTA	17	502	452	431	50	0	0	3	0	0	0
Kras_F90_2F	GCATTTGAAGATATTCACCA	TTA	18	502	452	431	50	0	1	0	0	0	0
Kras_E76_1F	GGGGGAGGGCTTTCTTTGTG	TAT	9	232	213	198	19	0	0	0	0	0	0
Kras_E76_1F	GGGGGAGGGCTTTCTTTGTG	TAT	13	232	213	198	19	0	0	12	0	0	12
Kras_4a_K184_1R	GTTTTAATTTTCACACAGCC	AGG	11	359	305	293	54	0	0	1	0	0	0
Kras_4a_K184_1R	GTTTTAATTTTCACACAGCC	AGG	13	359	305	293	54	0	0	0	0	0	0
Kras_4a_K184_1R	GTTTTAATTTTCACACAGCC	AGG	15	359	305	293	54	2	0	0	2	0	0
Kras_4a_K184_1R	GTTTTAATTTTCACACAGCC	AGG	18	359	305	293	54	0	0	0	0	0	0
Kras_4a_K184_1R	GTTTTAATTTTCACACAGCC	AGG	19	359	305	293	54	0	0	1	0	0	0
Kras_F90_3R	GTTCAAATGATTTAGTATTA	TTT	0	267	250	244	17	1	0	0	1	0	0
Kras_F90_3R	GTTCAAATGATTTAGTATTA	TTT	3	267	250	244	17	0	0	0	0	0	0
Kras_S145_2R	GGCTGAGGTCTCAATGAACG	GAA	2	525	471	446	54	2	0	2	2	0	1
Kras_S145_2R	GGCTGAGGTCTCAATGAACG	GAA	9	525	471	446	54	3	0	9	3	0	5
Kras_S145_2R	GGCTGAGGTCTCAATGAACG	GAA	11	525	471	446	54	0	0	6	0	0	2
Kras_S145_2R	GGCTGAGGTCTCAATGAACG	GAA	18	525	471	446	54	0	0	0	0	0	0
Kras_4a_R164_3F	GCCGACAGTACAGATTGAAA	AAA	1	186	162	74	24	0	0	17	0	0	9
Kras_4a_R164_3F	GCCGACAGTACAGATTGAAA	AAA	2	186	162	74	24	3	0	8	0	0	1
Kras_4a_R164_3F	GCCGACAGTACAGATTGAAA	AAA	5	186	162	74	24	1	1	64	0	1	58
Kras_4a_R164_3F	GCCGACAGTACAGATTGAAA	AAA	10	186	162	74	24	0	0	2	0	0	1
Kras_Q25_3F	GTCAGAATCACTTTGTGGAT	GAG	2	339	324	291	15	0	0	15	0	0	14
Kras_Q25_3F	GTCAGAATCACTTTGTGGAT	GAG	8	339	324	291	15	0	0	0	0	0	0
Kras_Q25_3F	GTCAGAATCACTTTGTGGAT	GAG	10	339	324	291	15	0	0	0	0	0	0
Kras_T124_1R	GCTGTTCTAGAAGGCAAATC	ACA	1	201	173	145	28	1	0	0	1	0	0
Kras_T124_1R	GCTGTTCTAGAAGGCAAATC	ACA	6	201	173	145	28	0	1	22	0	1	22
Kras_T124_1R	GCTGTTCTAGAAGGCAAATC	ACA	14	201	173	145	28	0	0	0	0	0	0
Kras_T124_1R	GCTGTTCTAGAAGGCAAATC	ACA	19	201	173	145	28	0	0	0	0	0	0
Kras_4b_K172_2F	GGCAAAGATGGGAAGAAGAA	GAA	2	85	65	64	20	0	0	0	0	0	0
Kras_4b_K176_2F	GAGAAGAAGAAGAAGAAGTC	AAG	19	216	199	193	17	0	0	0	0	0	0
Kras_L19_1R	GTCAAGGCGCTCTTGCCTAC	GCC	2	573	509	230	64	0	12	256	0	5	219
Kras_L19_1R	GTCAAGGCGCTCTTGCCTAC	GCC	7	573	509	230	64	1	0	6	0	0	0
Kras_L19_1R	GTCAAGGCGCTCTTGCCTAC	GCC	9	573	509	230	64	7	0	1	0	0	1
Kras_L19_1R	GTCAAGGCGCTCTTGCCTAC	GCC	11	573	509	230	64	0	0	32	0	0	0
Kras_L19_1R	GTCAAGGCGCTCTTGCCTAC	GCC	15	573	509	230	64	1	0	6	1	0	0
Kras_L19_1R	GTCAAGGCGCTCTTGCCTAC	GCC	16	573	509	230	64	1	0	0	0	0	0
Kras_L19_1R	GTCAAGGCGCTCTTGCCTAC	GCC	19	573	509	230	64	0	0	1	0	0	0
Kras_G77_2R	GAAGCCCTCCCCAGTTCTCA	TGT	4	218	190	45	28	0	1	94	0	0	0
Kras_G77_2R	GAAGCCCTCCCCAGTTCTCA	TGT	5	218	190	45	28	5	0	117	4	0	4
Kras_G77_2R	GAAGCCCTCCCCAGTTCTCA	TGT	6	218	190	45	28	0	0	87	0	0	2
Kras_G77_2R	GAAGCCCTCCCCAGTTCTCA	TGT	8	218	190	45	28	0	0	91	0	0	7
Kras_G77_2R	GAAGCCCTCCCCAGTTCTCA	TGT	9	218	190	45	28	0	0	45	0	0	0
Kras_G77_2R	GAAGCCCTCCCCAGTTCTCA	TGT	10	218	190	45	28	0	0	41	0	0	0
Kras_G77_2R	GAAGCCCTCCCCAGTTCTCA	TGT	11	218	190	45	28	0	4	21	0	4	0
Kras_G77_2R	GAAGCCCTCCCCAGTTCTCA	TGT	16	218	190	45	28	0	0	7	0	0	3
Kras_G77_2R	GAAGCCCTCCCCAGTTCTCA	TGT	18	218	190	45	28	0	0	1	0	0	0
Kras_H27_3R	GAAAGTGATTCTGAATTAGC	TGT	0	465	418	386	47	13	0	0	0	0	0
Kras_H27_3R	GAAAGTGATTCTGAATTAGC	TGT	10	465	418	386	47	0	0	0	0	0	0
Kras_H27_3R	GAAAGTGATTCTGAATTAGC	TGT	19	465	418	386	47	0	0	0	0	0	0
Kras_I93_3F	GTATTCACCATTATAGGTGG	GTT	5	356	317	234	39	0	0	74	0	0	74
Kras_I93_3F	GTATTCACCATTATAGGTGG	GTT	7	356	317	234	39	3	0	0	0	0	0
Kras_I93_3F	GTATTCACCATTATAGGTGG	GTT	8	356	317	234	39	1	0	2	0	0	0
Kras_E37_2F	GTAGAGGTAACGCTGCTCTA	CAG	10	446	367	326	79	0	0	0	0	0	0
Kras_E37_2F	GTAGAGGTAACGCTGCTCTA	CAG	12	446	367	326	79	0	0	0	0	0	0
Kras_E37_2F	GTAGAGGTAACGCTGCTCTA	CAG	15	446	367	326	79	0	0	0	0	0	0
Kras_E37_2F	GTAGAGGTAACGCTGCTCTA	CAG	17	446	367	326	79	1	0	29	0	0	29
Kras_G77_3F	GGGGCTTTCTTTGTGTATTT	GCC	4	185	166	158	19	0	0	2	0	0	1
Kras_G77_3F	GGGGCTTTCTTTGTGTATTT	GCC	8	185	166	158	19	0	0	4	0	0	3
Kras_Y4_3R	GTTTATACTCAGTCATTTTC	AGC	7	634	605	582	29	1	0	6	0	0	6
Kras_Y4_3R	GTTTATACTCAGTCATTTTC	AGC	9	634	605	582	29	0	1	8	0	0	7
Kras_Y4_3R	GTTTATACTCAGTCATTTTC	AGC	13	634	605	582	29	2	0	0	2	0	0
Kras_Y4_3R	GTTTATACTCAGTCATTTTC	AGC	19	634	605	582	29	0	1	0	0	0	0
Kras_K147_2F	GCAAAGACAAGACAGGTGAG	TAC	1	475	401	359	74	1	0	0	1	0	0
Kras_K147_2F	GCAAAGACAAGACAGGTGAG	TAC	7	475	401	359	74	1	0	27	0	0	26
Kras_K147_2F	GCAAAGACAAGACAGGTGAG	TAC	12	475	401	359	74	0	1	4	0	0	3
Kras_H95_3R	GATAATGGTGAATATCTTCA	AAT	15	331	320	282	11	2	1	24	0	1	23
Kras_H95_3R	GATAATGGTGAATATCTTCA	AAT	18	331	320	282	11	0	0	1	0	0	1
Kras_S136_3R	GGTAACTCCTTGCTAACTCC	TGA	0	691	631	143	60	7	3	2	0	0	1
Kras_S136_3R	GGTAACTCCTTGCTAACTCC	TGA	5	691	631	143	60	3	0	351	0	0	37
Kras_S136_3R	GGTAACTCCTTGCTAACTCC	TGA	7	691	631	143	60	4	3	433	4	0	118
Kras_S136_3R	GGTAACTCCTTGCTAACTCC	TGA	8	691	631	143	60	1	0	115	0	0	0
Kras_S136_3R	GGTAACTCCTTGCTAACTCC	TGA	12	691	631	143	60	5	0	2	0	0	1
Kras_S136_3R	GGTAACTCCTTGCTAACTCC	TGA	16	691	631	143	60	0	3	10	0	0	3
Kras_S136_3R	GGTAACTCCTTGCTAACTCC	TGA	18	691	631	143	60	0	3	11	0	0	0
Kras_S136_3R	GGTAACTCCTTGCTAACTCC	TGA	19	691	631	143	60	3	0	7	0	0	0
Kras_L120_1R	GGCAAATCACACTTATTCCC	TAC	2	254	240	133	14	0	0	2	0	0	2
Kras_L120_1R	GGCAAATCACACTTATTCCC	TAC	7	254	240	133	14	0	0	92	0	0	91
Kras_L120_1R	GGCAAATCACACTTATTCCC	TAC	9	254	240	133	14	0	0	0	0	0	0
Kras_L120_1R	GGCAAATCACACTTATTCCC	TAC	11	254	240	133	14	0	0	2	0	0	2
Kras_L120_1R	GGCAAATCACACTTATTCCC	TAC	17	254	240	133	14	0	0	6	0	0	2
Kras_L120_1R	GGCAAATCACACTTATTCCC	TAC	18	254	240	133	14	0	0	4	0	0	0
Kras_L120_1R	GGCAAATCACACTTATTCCC	TAC	19	254	240	133	14	2	1	4	2	0	0
Kras_K101_3F	GTAAAAGAGTAAAGGACTCT	GAA	16	269	262	252	7	0	0	0	0	0	0
Kras_K101_3F	GTAAAAGAGTAAAGGACTCT	GAA	18	269	262	252	7	0	0	0	0	0	0
Kras_4b_3UTR_95F	GACACTTAAGTAAAAGTGTG	ATT	0	209	181	175	28	0	3	0	0	0	0
Kras_4b_3UTR_95F	GACACTTAAGTAAAAGTGTG	ATT	2	209	181	175	28	0	0	3	0	0	0
Kras_4b_3UTR_95F	GACACTTAAGTAAAAGTGTG	ATT	4	209	181	175	28	0	0	0	0	0	0
Kras_intron1_11R	GCAGCGTTACCTCTATCGTA	GGG	1	206	192	20	14	0	0	2	0	0	0
Kras_intron1_11R	GCAGCGTTACCTCTATCGTA	GGG	4	206	192	20	14	0	0	112	0	0	50
Kras_intron1_11R	GCAGCGTTACCTCTATCGTA	GGG	9	206	192	20	14	0	0	5	0	0	0
Kras_intron1_11R	GCAGCGTTACCTCTATCGTA	GGG	10	206	192	20	14	1	1	16	0	0	4
Kras_intron1_11R	GCAGCGTTACCTCTATCGTA	GGG	12	206	192	20	14	0	0	56	0	0	4
Kras_intron1_11R	GCAGCGTTACCTCTATCGTA	GGG	16	206	192	20	14	0	1	73	0	0	35
Kras_4a_D154_2F	GAGGATGCTTTTTATACATT	GGT	7	189	181	171	8	0	0	0	0	0	0
Kras_4a_D154_2F	GAGGATGCTTTTTATACATT	GGT	16	189	181	171	8	0	0	0	0	0	0
Kras_R41_1F	GTACAGGAAACAAGTAGTAA	TTG	0	204	169	141	35	2	0	2	2	0	0
Kras_R41_1F	GTACAGGAAACAAGTAGTAA	TTG	3	204	169	141	35	3	0	8	0	0	6
Kras_R41_1F	GTACAGGAAACAAGTAGTAA	TTG	10	204	169	141	35	0	2	0	0	0	0
Kras_4b_C185_3R	GATTCACATAACTGTACACC	TTG	4	405	362	257	43	0	0	98	0	0	43
Kras_4b_C185_3R	GATTCACATAACTGTACACC	TTG	6	405	362	257	43	0	0	55	0	0	1
Kras_4b_C185_3R	GATTCACATAACTGTACACC	TTG	11	405	362	257	43	0	0	0	0	0	0
Kras_4b_C185_3R	GATTCACATAACTGTACACC	TTG	16	405	362	257	43	0	4	2	0	4	0
Kras_4b_C185_3R	GATTCACATAACTGTACACC	TTG	18	405	362	257	43	0	0	0	0	0	0
Kras_4b_C185_3R	GATTCACATAACTGTACACC	TTG	19	405	362	257	43	0	0	0	0	0	0
Kras_4b_3UTR_87F	GCTTAAGGCACACTTAAGTA	AAA	1	393	345	299	48	0	0	35	0	0	35
Kras_4b_3UTR_87F	GCTTAAGGCACACTTAAGTA	AAA	8	393	345	299	48	0	0	0	0	0	0
Kras_4b_3UTR_87F	GCTTAAGGCACACTTAAGTA	AAA	10	393	345	299	48	0	0	0	0	0	0
Kras_4b_3UTR_87F	GCTTAAGGCACACTTAAGTA	AAA	12	393	345	299	48	0	0	3	0	0	3
Kras_4b_3UTR_89F	GTAAGGCACACTTAAGTAAA	AGT	6	611	551	518	60	1	1	7	1	0	6
Kras_4b_3UTR_89F	GTAAGGCACACTTAAGTAAA	AGT	8	611	551	518	60	3	0	1	0	0	0
Kras_4b_3UTR_89F	GTAAGGCACACTTAAGTAAA	AGT	10	611	551	518	60	1	0	5	1	0	1
Kras_T50_2F	GAAACCTGTCTCTTGGATAT	TCT	4	247	220	192	27	12	0	6	0	0	0
Kras_T50_2F	GAAACCTGTCTCTTGGATAT	TCT	5	247	220	192	27	0	0	6	0	0	0
Kras_T50_2F	GAAACCTGTCTCTTGGATAT	TCT	9	247	220	192	27	0	1	14	0	1	0
Kras_T50_2F	GAAACCTGTCTCTTGGATAT	TCT	11	247	220	192	27	0	0	16	0	0	4
Kras_T58_2F	GACACAGCAGGTCAAGAGGA	GTA	2	158	132	63	26	0	0	0	0	0	0
Kras_T58_2F	GACACAGCAGGTCAAGAGGA	GTA	4	158	132	63	26	0	0	64	0	0	59
Kras_T58_2F	GACACAGCAGGTCAAGAGGA	GTA	7	158	132	63	26	0	0	2	0	0	0
Kras_T58_2F	GACACAGCAGGTCAAGAGGA	GTA	12	158	132	63	26	0	0	6	0	0	3
Kras_K88_2F	GCTAAATCATTTGAAGATAT	TCA	1	272	238	226	34	0	0	0	0	0	0
Kras_K88_2F	GCTAAATCATTTGAAGATAT	TCA	7	272	238	226	34	0	0	1	0	0	1
Kras_E107_1F	GTCTGAAGATGTGCCTATGG	TCC	0	309	268	256	41	0	0	0	0	0	0
Kras_E107_1F	GTCTGAAGATGTGCCTATGG	TCC	2	309	268	256	41	1	0	0	1	0	0
Kras_E107_1F	GTCTGAAGATGTGCCTATGG	TCC	13	309	268	256	41	1	0	0	1	0	0
Kras_E107_1F	GTCTGAAGATGTGCCTATGG	TCC	14	309	268	256	41	0	0	0	0	0	0
Kras_L6_3R	GCACAAGTTTATACTCAGTC	ATT	0	382	347	330	35	1	0	0	1	0	0
Kras_L6_3R	GCACAAGTTTATACTCAGTC	ATT	1	382	347	330	35	1	0	0	1	0	0
Kras_L6_3R	GCACAAGTTTATACTCAGTC	ATT	3	382	347	330	35	0	0	0	0	0	0
Kras_L6_3R	GCACAAGTTTATACTCAGTC	ATT	13	382	347	330	35	0	0	0	0	0	0
Kras_L6_3R	GCACAAGTTTATACTCAGTC	ATT	15	382	347	330	35	0	3	0	0	3	0
Kras_L6_3R	GCACAAGTTTATACTCAGTC	ATT	19	382	347	330	35	0	0	0	0	0	0
Kras_4a_Y166_3F	GGTACAGATTGAAAAAAATC	AGC	4	106	103	95	3	0	0	7	0	0	7
Kras_4a_Y166_3F	GGTACAGATTGAAAAAAATC	AGC	19	106	103	95	3	0	0	0	0	0	0
Kras_I46_1F	GGTAATTGATGGAGAAACCT	GTC	17	266	246	238	20	0	0	1	0	0	1
Kras_I46_1F	GGTAATTGATGGAGAAACCT	GTC	18	266	246	238	20	0	0	0	0	0	0
Kras_F82_1F	GGTATTTGCCATAAATAATA	CTA	8	356	314	306	42	0	0	0	0	0	0
Kras_F82_1F	GGTATTTGCCATAAATAATA	CTA	9	356	314	306	42	0	0	0	0	0	0
Kras_4b_3UTR_29R	GGTACAAAAATCACACTTTT	ACT	4	364	308	293	56	2	0	0	1	0	0
Kras_4b_3UTR_29R	GGTACAAAAATCACACTTTT	ACT	11	364	308	293	56	0	0	0	0	0	0
Kras_4b_3UTR_29R	GGTACAAAAATCACACTTTT	ACT	13	364	308	293	56	0	0	0	0	0	0
Kras_4b_3UTR_29R	GGTACAAAAATCACACTTTT	ACT	15	364	308	293	56	1	0	0	1	0	0
Kras_4b_T158_3F	GTACATTAGTCCGAGAAATT	CGA	3	283	258	238	25	1	0	4	0	0	4
Kras_4b_T158_3F	GTACATTAGTCCGAGAAATT	CGA	10	283	258	238	25	0	0	4	0	0	4
Kras_4b_T158_3F	GTACATTAGTCCGAGAAATT	CGA	11	283	258	238	25	0	0	0	0	0	0
Kras_4a_V181_3R	GTTTCACACAGCCAGGAGTC	TTT	4	619	566	520	53	0	0	21	0	0	12
Kras_4a_V181_3R	GTTTCACACAGCCAGGAGTC	TTT	6	619	566	520	53	1	0	12	1	0	3
Kras_4a_V181_3R	GTTTCACACAGCCAGGAGTC	TTT	8	619	566	520	53	0	0	0	0	0	0
Kras_4a_V181_3R	GTTTCACACAGCCAGGAGTC	TTT	11	619	566	520	53	1	0	2	1	0	2
Kras_4a_V181_3R	GTTTCACACAGCCAGGAGTC	TTT	12	619	566	520	53	0	0	0	0	0	0
Kras_4a_V181_3R	GTTTCACACAGCCAGGAGTC	TTT	19	619	566	520	53	0	0	0	0	0	0
Kras_Q70_3F	GCCAGTACATGAGAACTGGG	GAG	1	436	400	346	36	2	0	1	0	0	1
Kras_Q70_3F	GCCAGTACATGAGAACTGGG	GAG	2	436	400	346	36	0	3	14	0	2	14
Kras_Q70_3F	GCCAGTACATGAGAACTGGG	GAG	7	436	400	346	36	0	0	10	0	0	9
Kras_Q70_3F	GCCAGTACATGAGAACTGGG	GAG	15	436	400	346	36	2	0	0	1	0	0
Kras_E63_2F	GAGGAGTACAGTGCAATGAG	GGA	8	185	159	144	26	1	3	7	0	0	7
Kras_E63_2F	GAGGAGTACAGTGCAATGAG	GGA	13	185	159	144	26	0	0	0	0	0	0
Kras_4a_M189_3F	GAATGTAATCTGGTAAGTTG	AGC	9	314	289	272	25	2	0	3	0	0	3
Kras_4a_Y157_1R	GTATAAAAAGCATCCTCCAC	TCT	10	305	284	269	21	1	0	0	0	0	0
Kras_4a_Y157_1R	GTATAAAAAGCATCCTCCAC	TCT	13	305	284	269	21	0	0	5	0	0	0
Kras_4a_Y157_1R	GTATAAAAAGCATCCTCCAC	TCT	14	305	284	269	21	2	0	5	1	0	0
Kras_4a_Y157_1R	GTATAAAAAGCATCCTCCAC	TCT	16	305	284	269	21	0	0	5	0	0	0
Kras_4a_Y157_1R	GTATAAAAAGCATCCTCCAC	TCT	17	305	284	269	21	0	0	5	0	0	0
Kras_4a_Y157_1R	GTATAAAAAGCATCCTCCAC	TCT	19	305	284	269	21	0	0	0	0	0	0
Kras_4b_splice_42F	GTTTCAGGGTGTTGACGATG	CCT	4	167	58	49	109	0	0	8	0	0	8
Kras_4b_splice_42F	GTTTCAGGGTGTTGACGATG	CCT	15	167	58	49	109	0	0	0	0	0	0
Kras_5UTR_7F	GTAAGGCCTGCTGAAAATGA	CTG	6	558	493	461	65	2	2	3	0	0	0
Kras_5UTR_7F	GTAAGGCCTGCTGAAAATGA	CTG	7	558	493	461	65	2	2	2	0	0	0
Kras_5UTR_7F	GTAAGGCCTGCTGAAAATGA	CTG	10	558	493	461	65	1	5	2	1	0	0
Kras_L53_2F	GTCTTGGATATTCTCGACAC	AGC	0	289	241	176	48	0	0	2	0	0	2
Kras_L53_2F	GTCTTGGATATTCTCGACAC	AGC	2	289	241	176	48	0	0	45	0	0	42
Kras_L53_2F	GTCTTGGATATTCTCGACAC	AGC	12	289	241	176	48	0	0	2	0	0	0
Kras_L53_2F	GTCTTGGATATTCTCGACAC	AGC	14	289	241	176	48	1	0	9	0	0	9
Kras_L53_2F	GTCTTGGATATTCTCGACAC	AGC	17	289	241	176	48	0	0	0	0	0	0
Kras_L53_2F	GTCTTGGATATTCTCGACAC	AGC	19	289	241	176	48	0	0	0	0	0	0
Kras_R102_2F	GAAAGAGTAAAGGACTCTGA	AGA	14	260	238	221	22	0	0	0	0	0	0
Kras_R102_2F	GAAAGAGTAAAGGACTCTGA	AGA	16	260	238	221	22	1	0	12	0	0	12
Kras_4a_E174_2F	GAAGAAGAAAAGACTCCTGG	CTG	13	197	170	149	27	0	0	0	0	0	0
Kras_4a_E174_2F	GAAGAAGAAAAGACTCCTGG	CTG	15	197	170	149	27	0	0	9	0	0	9
Kras_4a_E174_2F	GAAGAAGAAAAGACTCCTGG	CTG	16	197	170	149	27	0	0	0	0	0	0
Kras_4a_T158_1F	GTATACATTGGTGAGAGAGA	TCC	5	450	430	350	20	0	0	67	0	0	63
Kras_D108_2R	GACATCTTCAGAGTCCTTTA	CTC	0	774	722	460	52	2	0	4	1	0	4
Kras_D108_2R	GACATCTTCAGAGTCCTTTA	CTC	2	774	722	460	52	2	1	0	0	1	0
Kras_D108_2R	GACATCTTCAGAGTCCTTTA	CTC	5	774	722	460	52	0	1	250	0	1	207
Kras_D108_2R	GACATCTTCAGAGTCCTTTA	CTC	8	774	722	460	52	0	0	41	0	0	0
Kras_D108_2R	GACATCTTCAGAGTCCTTTA	CTC	14	774	722	460	52	0	1	0	0	0	0
Kras_D108_2R	GACATCTTCAGAGTCCTTTA	CTC	15	774	722	460	52	0	0	0	0	0	0
Kras_4b_M188_1R	GACAAAGTATTCACATAACT	GTA	2	315	294	273	21	1	0	2	1	0	1
Kras_4b_M188_1R	GACAAAGTATTCACATAACT	GTA	11	315	294	273	21	1	1	3	1	0	0
Kras_4b_M188_1R	GACAAAGTATTCACATAACT	GTA	13	315	294	273	21	1	4	0	0	1	0
Kras_4b_M188_1R	GACAAAGTATTCACATAACT	GTA	18	315	294	273	21	0	1	0	0	0	0
Kras_Q22_1F	GATACAGCTAATTCAGAATC	ACT	4	226	187	173	39	0	0	4	0	0	4
Kras_Q22_1F	GATACAGCTAATTCAGAATC	ACT	7	226	187	173	39	0	0	0	0	0	0
Kras_Q22_1F	GATACAGCTAATTCAGAATC	ACT	13	226	187	173	39	0	0	0	0	0	0
Kras_Q22_1F	GATACAGCTAATTCAGAATC	ACT	19	226	187	173	39	0	0	0	0	0	0
Kras_H94_1R	GGGTGAATATCTTCAAATGA	TTT	10	297	259	256	38	0	0	0	0	0	0
Kras_H94_1R	GGGTGAATATCTTCAAATGA	TTT	13	297	259	256	38	0	0	0	0	0	0
Kras_L133_2F	GAGTTAGCAAGGAGTTACGG	GAT	7	305	273	242	32	0	3	3	0	0	3
Kras_L133_2F	GAGTTAGCAAGGAGTTACGG	GAT	17	305	273	242	32	1	0	3	1	0	0
Kras_G12C_G12_3R	GACCGCATGCTCCAACCACC	ACA	0	456	411	263	45	2	0	0	0	0	0
Kras_G12C_G12_3R	GACCGCATGCTCCAACCACC	ACA	2	456	411	263	45	1	2	5	1	0	0
Kras_G12C_G12_3R	GACCGCATGCTCCAACCACC	ACA	3	456	411	263	45	2	0	30	0	0	5
Kras_G12C_G12_3R	GACCGCATGCTCCAACCACC	ACA	5	456	411	263	45	1	0	65	0	0	34
Kras_G12C_G12_3R	GACCGCATGCTCCAACCACC	ACA	9	456	411	263	45	0	0	18	0	0	0
Kras_G12C_G12_3R	GACCGCATGCTCCAACCACC	ACA	11	456	411	263	45	3	10	35	0	0	16
Kras_G12C_G12_3R	GACCGCATGCTCCAACCACC	ACA	12	456	411	263	45	0	2	18	0	0	0
Kras_G12C_G12_3R	GACCGCATGCTCCAACCACC	ACA	15	456	411	263	45	2	0	3	0	0	0
Kras_G12C_G12_3R	GACCGCATGCTCCAACCACC	ACA	16	456	411	263	45	2	0	0	0	0	0
Kras_G12C_G12_3R	GACCGCATGCTCCAACCACC	ACA	18	456	411	263	45	0	2	0	0	0	0
Kras_G12C_G12_3R	GACCGCATGCTCCAACCACC	ACA	19	456	411	263	45	0	0	2	0	0	0
Kras_V8_1F	GGTGGTGGTTGGAGCTGGTG	GCG	14	59	45	43	14	0	1	0	0	1	0
Kras_4a_V187_1R	GTAACGCATTTTTTAATTTT	CAC	4	417	345	337	72	3	0	0	0	0	0
Kras_4a_V187_1R	GTAACGCATTTTTTAATTTT	CAC	6	417	345	337	72	0	1	0	0	1	0
Kras_D57_3R	GTGTGTCGAGAATATCCAAG	AGA	0	242	201	54	41	0	1	0	0	0	0
Kras_D57_3R	GTGTGTCGAGAATATCCAAG	AGA	6	242	201	54	41	3	1	141	2	1	132
Kras_D57_3R	GTGTGTCGAGAATATCCAAG	AGA	15	242	201	54	41	0	0	8	0	0	1
Kras_D57_3R	GTGTGTCGAGAATATCCAAG	AGA	16	242	201	54	41	1	0	3	0	0	0
Kras_4b_R161_3R	GTGTTTTCGAATTTCTCGGA	CTA	7	290	270	255	20	1	0	1	1	0	0
Kras_4b_R161_3R	GTGTTTTCGAATTTCTCGGA	CTA	14	290	270	255	20	0	2	0	0	0	0
Kras_4b_R161_3R	GTGTTTTCGAATTTCTCGGA	CTA	16	290	270	255	20	0	2	1	0	0	0
Kras_V114_1F	GCTGGTAGGGAATAAGTGTG	ATT	0	320	293	272	27	2	1	3	0	1	0
Kras_V114_1F	GCTGGTAGGGAATAAGTGTG	ATT	1	320	293	272	27	0	0	5	0	0	0
Kras_L53_3R	GATCCAAGAGACAGGTTTCT	CCA	3	469	443	255	26	0	0	158	0	0	21
Kras_L53_3R	GATCCAAGAGACAGGTTTCT	CCA	4	469	443	255	26	1	2	144	0	0	10
Kras_L53_3R	GATCCAAGAGACAGGTTTCT	CCA	11	469	443	255	26	0	0	2	0	0	0
Kras_L53_3R	GATCCAAGAGACAGGTTTCT	CCA	18	469	443	255	26	0	0	4	0	0	2
Kras_4a_K169_1R	GTTTTCAATCTGTACTGTCG	GAT	5	554	487	473	67	0	0	2	0	0	1
Kras_4a_K169_1R	GTTTTCAATCTGTACTGTCG	GAT	9	554	487	473	67	0	0	0	0	0	0
Kras_4a_K169_1R	GTTTTCAATCTGTACTGTCG	GAT	14	554	487	473	67	4	0	1	3	0	0
Kras_4a_K169_1R	GTTTTCAATCTGTACTGTCG	GAT	18	554	487	473	67	0	0	1	0	0	0
Kras_E107_2F	GCTGAAGATGTGCCTATGGT	CCT	1	431	400	384	31	0	0	7	0	0	7
Kras_E107_2F	GCTGAAGATGTGCCTATGGT	CCT	12	431	400	384	31	0	0	0	0	0	0
Kras_E107_2F	GCTGAAGATGTGCCTATGGT	CCT	13	431	400	384	31	0	0	0	0	0	0
Kras_C51_3R	GGAGACAGGTTTCTCCATCA	ATT	5	281	261	204	20	0	0	44	0	0	26
Kras_C51_3R	GGAGACAGGTTTCTCCATCA	ATT	12	281	261	204	20	0	0	15	0	0	1
Kras_C51_3R	GGAGACAGGTTTCTCCATCA	ATT	14	281	261	204	20	0	0	16	0	0	4
Kras_C51_3R	GGAGACAGGTTTCTCCATCA	ATT	15	281	261	204	20	0	0	6	0	0	0
Kras_C51_3R	GGAGACAGGTTTCTCCATCA	ATT	18	281	261	204	20	1	1	0	1	0	0
Kras_D105_2R	GGAGTCCTTTACTCTTTTAA	TTT	5	694	636	550	58	2	1	74	0	0	11
Kras_D105_2R	GGAGTCCTTTACTCTTTTAA	TTT	6	694	636	550	58	1	0	65	0	0	0
Kras_D105_2R	GGAGTCCTTTACTCTTTTAA	TTT	11	694	636	550	58	1	0	1	0	0	0
Kras_D105_2R	GGAGTCCTTTACTCTTTTAA	TTT	13	694	636	550	58	0	1	2	0	0	0
Kras_A130_3R	GCTGAGCCTGTTTCGTGTCT	ACT	0	459	413	372	46	2	2	7	0	0	0
Kras_A130_3R	GCTGAGCCTGTTTCGTGTCT	ACT	1	459	413	372	46	0	2	4	0	0	0
Kras_A130_3R	GCTGAGCCTGTTTCGTGTCT	ACT	6	459	413	372	46	0	2	17	0	0	2
Kras_A130_3R	GCTGAGCCTGTTTCGTGTCT	ACT	7	459	413	372	46	0	0	19	0	0	5
Kras_A130_3R	GCTGAGCCTGTTTCGTGTCT	ACT	13	459	413	372	46	3	0	5	2	0	0
Kras_A130_3R	GCTGAGCCTGTTTCGTGTCT	ACT	18	459	413	372	46	2	0	3	0	0	0
Kras_4a_intron3_63F	GTGTGTTTTACAATGCAGAG	AGT	10	302	284	271	18	0	0	2	0	0	0
Kras_4a_intron3_63F	GTGTGTTTTACAATGCAGAG	AGT	15	302	284	271	18	1	0	2	0	0	1
Kras_L113_1R	GCCAGGACCATAGGCACATC	TTC	1	382	338	324	44	0	0	0	0	0	0
Kras_L113_1R	GCCAGGACCATAGGCACATC	TTC	2	382	338	324	44	0	0	0	0	0	0
Kras_L113_1R	GCCAGGACCATAGGCACATC	TTC	7	382	338	324	44	0	0	0	0	0	0
Kras_L113_1R	GCCAGGACCATAGGCACATC	TTC	8	382	338	324	44	0	0	0	0	0	0
Kras_L113_1R	GCCAGGACCATAGGCACATC	TTC	14	382	338	324	44	2	0	0	0	0	0
Kras_L113_1R	GCCAGGACCATAGGCACATC	TTC	16	382	338	324	44	0	0	0	0	0	0
Kras_L113_1R	GCCAGGACCATAGGCACATC	TTC	19	382	338	324	44	1	0	0	0	0	0
Kras_4b_K177_1F	GAAGAAGAAGAAGAAGTCAA	GGA	17	113	100	77	13	0	0	12	0	0	12
Kras_N85_1F	GATAAATAATACTAAATCAT	TTG	0	135	129	125	6	0	0	0	0	0	0
Kras_N85_1F	GATAAATAATACTAAATCAT	TTG	11	135	129	125	6	0	0	0	0	0	0
Kras_N85_1F	GATAAATAATACTAAATCAT	TTG	17	135	129	125	6	0	0	0	0	0	0
Kras_4b_splice_38R	GCATCGTCAACACCCTGAAA	TAT	1	113	96	50	17	0	0	0	0	0	0
Kras_4b_splice_38R	GCATCGTCAACACCCTGAAA	TAT	4	113	96	50	17	1	0	40	0	0	20
Kras_4b_splice_38R	GCATCGTCAACACCCTGAAA	TAT	7	113	96	50	17	0	0	22	0	0	1
Kras_4b_splice_38R	GCATCGTCAACACCCTGAAA	TAT	10	113	96	50	17	0	0	3	0	0	0
Kras_4b_splice_38R	GCATCGTCAACACCCTGAAA	TAT	12	113	96	50	17	0	0	0	0	0	0
Kras_4b_splice_38R	GCATCGTCAACACCCTGAAA	TAT	13	113	96	50	17	0	0	0	0	0	0
Kras_4b_splice_38R	GCATCGTCAACACCCTGAAA	TAT	14	113	96	50	17	0	0	0	0	0	0
Kras_I93_1F	GGATATTCACCATTATAGGT	GGG	7	150	142	107	8	2	0	32	0	0	30
Kras_I93_1F	GGATATTCACCATTATAGGT	GGG	9	150	142	107	8	0	0	4	0	0	1
Kras_I93_1F	GGATATTCACCATTATAGGT	GGG	10	150	142	107	8	0	2	1	0	0	0
Kras_L19_2F	GCCTTGACGATACAGCTAAT	TCA	1	150	122	109	28	0	0	1	0	0	1
Kras_L19_2F	GCCTTGACGATACAGCTAAT	TCA	2	150	122	109	28	0	0	0	0	0	0
Kras_L19_2F	GCCTTGACGATACAGCTAAT	TCA	7	150	122	109	28	0	0	3	0	0	3
Kras_L19_2F	GCCTTGACGATACAGCTAAT	TCA	12	150	122	109	28	0	0	0	0	0	0
Kras_L19_2F	GCCTTGACGATACAGCTAAT	TCA	15	150	122	109	28	0	0	0	0	0	0
Kras_4a_K184_1F	GATTAAAAAATGCGTTATAA	TGT	12	67	52	50	15	0	0	0	0	0	0
Kras_T144_2R	GGAGGTCTCAATGAACGGAA	TCC	6	692	627	554	65	2	0	47	2	0	20
Kras_T144_2R	GGAGGTCTCAATGAACGGAA	TCC	8	692	627	554	65	0	0	30	0	0	3
Kras_T144_2R	GGAGGTCTCAATGAACGGAA	TCC	15	692	627	554	65	0	0	3	0	0	0
Kras_R68_2R	GTCCCTCATTGCACTGTACT	CCT	2	616	581	468	35	2	3	45	0	0	1
Kras_R68_2R	GTCCCTCATTGCACTGTACT	CCT	3	616	581	468	35	0	0	32	0	0	0
Kras_R68_2R	GTCCCTCATTGCACTGTACT	CCT	4	616	581	468	35	0	0	42	0	0	0
Kras_R68_2R	GTCCCTCATTGCACTGTACT	CCT	6	616	581	468	35	0	0	87	0	0	31
Kras_R68_2R	GTCCCTCATTGCACTGTACT	CCT	11	616	581	468	35	0	0	3	0	0	3
Kras_R68_2R	GTCCCTCATTGCACTGTACT	CCT	13	616	581	468	35	1	0	1	0	0	0
Kras_R68_2R	GTCCCTCATTGCACTGTACT	CCT	18	616	581	468	35	0	0	3	0	0	2
Kras_4b_R184_1F	GACAAGGTGTACAGTTATGT	GAA	2	211	191	152	20	0	0	31	0	0	31
Kras_4b_R184_1F	GACAAGGTGTACAGTTATGT	GAA	11	211	191	152	20	0	0	3	0	0	3
Kras_splice_29F	GCAGGTGAGTACAACTGGAC	AGA	1	382	362	286	20	0	0	0	0	0	0
Kras_splice_29F	GCAGGTGAGTACAACTGGAC	AGA	11	382	362	286	20	1	0	0	1	0	0
Kras_splice_29F	GCAGGTGAGTACAACTGGAC	AGA	14	382	362	286	20	0	0	0	0	0	0
Kras_splice_29F	GCAGGTGAGTACAACTGGAC	AGA	19	382	362	286	20	0	0	0	0	0	0
Kras_intron1_8R	GGAGCAGCGTTACCTCTATC	GTA	4	226	207	88	19	0	0	91	0	0	78
Kras_intron1_8R	GGAGCAGCGTTACCTCTATC	GTA	7	226	207	88	19	1	0	1	0	0	0
Kras_intron1_8R	GGAGCAGCGTTACCTCTATC	GTA	12	226	207	88	19	0	0	3	0	0	0
Kras_intron1_8R	GGAGCAGCGTTACCTCTATC	GTA	13	226	207	88	19	1	0	5	0	0	0
Kras_intron1_8R	GGAGCAGCGTTACCTCTATC	GTA	15	226	207	88	19	0	0	32	0	0	21
Kras_intron1_8R	GGAGCAGCGTTACCTCTATC	GTA	19	226	207	88	19	0	2	0	0	0	0
Kras_5UTR_4F	GTTGTAAGGCCTGCTGAAAA	TGA	9	229	203	177	26	0	5	3	0	0	0
Kras_5UTR_4F	GTTGTAAGGCCTGCTGAAAA	TGA	10	229	203	177	26	1	4	3	0	0	0
Kras_5UTR_4F	GTTGTAAGGCCTGCTGAAAA	TGA	13	229	203	177	26	5	0	0	0	0	0
Kras_L6_3F	GACTTGTGGTGGTTGGAGCT	GGT	2	169	139	135	30	0	0	0	0	0	0
Kras_L6_3F	GACTTGTGGTGGTTGGAGCT	GGT	18	169	139	135	30	0	0	0	0	0	0
Kras_G12C_K5_1F	GTATAAGCTTGTGGTGGTTG	GAG	7	289	260	249	29	1	0	0	1	0	0
Kras_4a_P178_1R	GCAGGAGTCTTTTCTTCTTT	GCT	0	502	459	436	43	6	0	8	0	0	1
Kras_4a_P178_1R	GCAGGAGTCTTTTCTTCTTT	GCT	1	502	459	436	43	0	0	6	0	0	0
Kras_4a_P178_1R	GCAGGAGTCTTTTCTTCTTT	GCT	8	502	459	436	43	1	1	6	0	0	3
Kras_4a_P178_1R	GCAGGAGTCTTTTCTTCTTT	GCT	13	502	459	436	43	0	0	3	0	0	0
Kras_4a_P178_1R	GCAGGAGTCTTTTCTTCTTT	GCT	16	502	459	436	43	0	0	4	0	0	0
Kras_V81_2R	GAATACACAAAGAAAGCCCT	CCC	5	228	214	210	14	0	0	1	0	0	1
Kras_V81_2R	GAATACACAAAGAAAGCCCT	CCC	7	228	214	210	14	0	0	0	0	0	0
Kras_V81_2R	GAATACACAAAGAAAGCCCT	CCC	16	228	214	210	14	1	0	0	1	0	0
Kras_V81_2R	GAATACACAAAGAAAGCCCT	CCC	17	228	214	210	14	0	0	0	0	0	0
Kras_V81_2R	GAATACACAAAGAAAGCCCT	CCC	18	228	214	210	14	0	0	0	0	0	0
Kras_4a_I163_2F	GAGATCCGACAGTACAGATT	GAA	5	131	105	43	26	0	0	61	0	0	11
Kras_4a_I163_2F	GAGATCCGACAGTACAGATT	GAA	6	131	105	43	26	0	0	50	0	0	0
Kras_4a_I163_2F	GAGATCCGACAGTACAGATT	GAA	9	131	105	43	26	0	0	2	0	0	0
Kras_4a_I163_2F	GAGATCCGACAGTACAGATT	GAA	14	131	105	43	26	0	0	0	0	0	0
Kras_E76_3F	GGGAGGGCTTTCTTTGTGTA	TTT	7	393	361	329	32	2	0	1	0	0	1
Kras_E76_3F	GGGAGGGCTTTCTTTGTGTA	TTT	11	393	361	329	32	1	0	7	0	0	7
Kras_L56_2F	GTTCTCGACACAGCAGGTCA	AGA	3	237	194	27	43	0	4	129	0	3	15
Kras_L56_2F	GTTCTCGACACAGCAGGTCA	AGA	5	237	194	27	43	0	0	136	0	0	16
Kras_L56_2F	GTTCTCGACACAGCAGGTCA	AGA	8	237	194	27	43	0	0	1	0	0	0
Kras_L56_2F	GTTCTCGACACAGCAGGTCA	AGA	10	237	194	27	43	0	0	0	0	0	0
Kras_L56_2F	GTTCTCGACACAGCAGGTCA	AGA	13	237	194	27	43	0	0	0	0	0	0
Kras_L56_2F	GTTCTCGACACAGCAGGTCA	AGA	18	237	194	27	43	0	0	0	0	0	0
Kras_G12C_E3_1F	GACTGAGTATAAGCTTGTGG	TGG	2	249	226	189	23	0	2	19	0	2	18
Kras_G12C_E3_1F	GACTGAGTATAAGCTTGTGG	TGG	13	249	226	189	23	1	2	1	0	2	0
Kras_4b_C185_2R	GTTCACATAACTGTACACCT	TGT	3	526	460	93	66	3	1	284	2	0	14
Kras_4b_C185_2R	GTTCACATAACTGTACACCT	TGT	5	526	460	93	66	6	1	339	0	1	66
Kras_4b_C185_2R	GTTCACATAACTGTACACCT	TGT	10	526	460	93	66	6	0	11	0	0	0
Kras_4b_C185_2R	GTTCACATAACTGTACACCT	TGT	15	526	460	93	66	0	0	0	0	0	0
Kras_4b_C185_2R	GTTCACATAACTGTACACCT	TGT	17	526	460	93	66	0	0	0	0	0	0
Kras_4b_C185_2R	GTTCACATAACTGTACACCT	TGT	18	526	460	93	66	0	3	0	0	3	0
Kras_R135_3R	GACTCCTTGCTAACTCCTGA	GCC	2	501	488	266	13	0	0	4	0	0	0
Kras_R135_3R	GACTCCTTGCTAACTCCTGA	GCC	4	501	488	266	13	0	0	200	0	0	60
Kras_R135_3R	GACTCCTTGCTAACTCCTGA	GCC	5	501	488	266	13	0	0	139	0	0	0
Kras_R135_3R	GACTCCTTGCTAACTCCTGA	GCC	9	501	488	266	13	0	0	0	0	0	0
Kras_R135_3R	GACTCCTTGCTAACTCCTGA	GCC	13	501	488	266	13	0	0	1	0	0	0
Kras_R135_3R	GACTCCTTGCTAACTCCTGA	GCC	15	501	488	266	13	0	0	6	0	0	0
Kras_R135_3R	GACTCCTTGCTAACTCCTGA	GCC	16	501	488	266	13	0	0	3	0	0	0
Kras_intron1_12R	GAGCGTTACCTCTATCGTAG	GGT	0	360	310	286	50	0	0	0	0	0	0
Kras_intron1_12R	GAGCGTTACCTCTATCGTAG	GGT	3	360	310	286	50	0	0	5	0	0	5
Kras_intron1_12R	GAGCGTTACCTCTATCGTAG	GGT	8	360	310	286	50	1	0	0	0	0	0
Kras_intron1_12R	GAGCGTTACCTCTATCGTAG	GGT	9	360	310	286	50	0	0	0	0	0	0
Kras_intron1_12R	GAGCGTTACCTCTATCGTAG	GGT	11	360	310	286	50	0	0	12	0	0	9
Kras_intron1_12R	GAGCGTTACCTCTATCGTAG	GGT	15	360	310	286	50	0	0	3	0	0	2
Kras_4a_C180_1F	GGGCTGTGTGAAAATTAAAA	AAT	3	175	159	150	16	4	0	3	0	0	3
Kras_V45_1R	GTTACTACTTGTTTCCTGTA	GGA	4	236	222	31	14	0	3	185	0	1	140
Kras_V45_1R	GTTACTACTTGTTTCCTGTA	GGA	7	236	222	31	14	1	2	24	0	0	0
Kras_V45_1R	GTTACTACTTGTTTCCTGTA	GGA	14	236	222	31	14	0	0	19	0	0	0
Kras_V45_1R	GTTACTACTTGTTTCCTGTA	GGA	15	236	222	31	14	1	0	2	0	0	0
Kras_Q129_3R	GAGCCTGTTTCGTGTCTACT	GTT	3	157	136	130	21	0	0	0	0	0	0
Kras_Q129_3R	GAGCCTGTTTCGTGTCTACT	GTT	4	157	136	130	21	0	0	0	0	0	0
Kras_Q129_3R	GAGCCTGTTTCGTGTCTACT	GTT	10	157	136	130	21	0	0	3	0	0	0
Kras_Q129_3R	GAGCCTGTTTCGTGTCTACT	GTT	15	157	136	130	21	0	0	4	0	0	1
Kras_Q129_3R	GAGCCTGTTTCGTGTCTACT	GTT	18	157	136	130	21	0	0	0	0	0	0
Kras_4b_Intron4_86F	GTTTTTTATATTTCAGGGTG	TTG	13	292	268	0	24	1	2	1	0	0	0
Kras_4a_V152_1R	GCCACTCTCTGCATTGTAAA	ACA	1	503	455	374	48	0	0	11	0	0	0
Kras_4a_V152_1R	GCCACTCTCTGCATTGTAAA	ACA	2	503	455	374	48	0	0	10	0	0	0
Kras_4a_V152_1R	GCCACTCTCTGCATTGTAAA	ACA	4	503	455	374	48	2	0	45	0	0	0
Kras_4a_V152_1R	GCCACTCTCTGCATTGTAAA	ACA	6	503	455	374	48	0	1	67	0	0	20
Kras_4a_V152_1R	GCCACTCTCTGCATTGTAAA	ACA	8	503	455	374	48	1	8	34	0	0	1
Kras_4a_V152_1R	GCCACTCTCTGCATTGTAAA	ACA	11	503	455	374	48	0	0	0	0	0	0
Kras_splice_11R	GGTCCTGAGAAGGGAGAAAC	ACA	3	171	157	21	14	1	1	113	0	0	0
Kras_splice_11R	GGTCCTGAGAAGGGAGAAAC	ACA	4	171	157	21	14	0	0	132	0	0	18
Kras_splice_11R	GGTCCTGAGAAGGGAGAAAC	ACA	19	171	157	21	14	0	0	1	0	0	0
Kras_splice_6F	GAGGTAACGCTGCTCTACAG	TCT	7	328	313	186	15	3	0	59	2	0	53
Kras_splice_6F	GAGGTAACGCTGCTCTACAG	TCT	9	328	313	186	15	0	0	0	0	0	0
Kras_splice_6F	GAGGTAACGCTGCTCTACAG	TCT	12	328	313	186	15	0	0	3	0	0	3
Kras_splice_6F	GAGGTAACGCTGCTCTACAG	TCT	14	328	313	186	15	1	0	61	0	0	55
Kras_splice_6F	GAGGTAACGCTGCTCTACAG	TCT	17	328	313	186	15	2	0	0	1	0	0
Kras_E31_1F	GGATGAGTATGACCCTACGA	TAG	12	325	286	270	39	4	0	3	0	0	0
Kras_E31_1F	GGATGAGTATGACCCTACGA	TAG	13	325	286	270	39	0	0	3	0	0	0
Kras_E31_1F	GGATGAGTATGACCCTACGA	TAG	14	325	286	270	39	0	0	8	0	0	1
Kras_E31_1F	GGATGAGTATGACCCTACGA	TAG	17	325	286	270	39	5	0	0	1	0	0
Kras_intron1_2R	GACTGTAGAGCAGCGTTACC	TCT	2	252	238	231	14	0	0	4	0	0	4
Kras_intron1_2R	GACTGTAGAGCAGCGTTACC	TCT	10	252	238	231	14	0	0	0	0	0	0
Kras_intron1_2R	GACTGTAGAGCAGCGTTACC	TCT	13	252	238	231	14	0	0	0	0	0	0
Kras_intron1_2R	GACTGTAGAGCAGCGTTACC	TCT	18	252	238	231	14	0	0	0	0	0	0
Kras_intron1_2R	GACTGTAGAGCAGCGTTACC	TCT	19	252	238	231	14	0	0	0	0	0	0
Kras_4a_V181_3F	GTGTGAAAATTAAAAAATGC	GTT	19	90	87	84	3	0	0	0	0	0	0
Kras_F82_3F	GATTTGCCATAAATAATACT	AAA	6	194	164	160	30	0	0	2	0	0	0
Kras_F82_3F	GATTTGCCATAAATAATACT	AAA	7	194	164	160	30	0	0	2	0	0	0
Kras_F82_3F	GATTTGCCATAAATAATACT	AAA	18	194	164	160	30	0	0	0	0	0	0
Kras_E37_3F	GAGAGGTAACGCTGCTCTAC	AGT	9	383	313	297	70	0	0	7	0	0	0
Kras_E37_3F	GAGAGGTAACGCTGCTCTAC	AGT	11	383	313	297	70	0	1	6	0	0	0
Kras_E37_3F	GAGAGGTAACGCTGCTCTAC	AGT	14	383	313	297	70	7	4	0	0	0	0
Kras_E37_3F	GAGAGGTAACGCTGCTCTAC	AGT	16	383	313	297	70	6	1	4	0	0	0
Kras_E37_3F	GAGAGGTAACGCTGCTCTAC	AGT	19	383	313	297	70	5	0	6	0	0	0
Kras_4a_K169_3F	GGAAAAAAATCAGCAAAGAA	GAA	10	96	94	89	2	1	0	0	0	0	0
Kras_4a_K169_3F	GGAAAAAAATCAGCAAAGAA	GAA	13	96	94	89	2	0	1	1	0	0	1
Kras_A146_2F	GCAGCAAAGACAAGACAGGT	GAG	1	309	220	177	89	0	0	17	0	0	8
Kras_A146_2F	GCAGCAAAGACAAGACAGGT	GAG	4	309	220	177	89	0	0	29	0	0	20
Kras_A146_2F	GCAGCAAAGACAAGACAGGT	GAG	10	309	220	177	89	0	0	1	0	0	0
Kras_A146_2F	GCAGCAAAGACAAGACAGGT	GAG	15	309	220	177	89	0	0	0	0	0	0
Kras_E31_2R	GTACTCATCCACAAAGTGAT	TCT	3	382	353	266	29	1	0	5	0	0	2
Kras_E31_2R	GTACTCATCCACAAAGTGAT	TCT	5	382	353	266	29	1	2	70	0	2	59
Kras_E31_2R	GTACTCATCCACAAAGTGAT	TCT	8	382	353	266	29	2	0	9	1	0	0
Kras_E31_2R	GTACTCATCCACAAAGTGAT	TCT	9	382	353	266	29	0	0	3	0	0	0
Kras_E31_2R	GTACTCATCCACAAAGTGAT	TCT	11	382	353	266	29	0	0	0	0	0	0
Kras_4a_L159_2F	GCATTGGTGAGAGAGATCCG	ACA	1	418	349	305	69	0	0	8	0	0	8
Kras_4a_L159_2F	GCATTGGTGAGAGAGATCCG	ACA	17	418	349	305	69	1	0	10	0	0	9
Kras_4a_L159_2F	GCATTGGTGAGAGAGATCCG	ACA	18	418	349	305	69	2	0	0	1	0	0
Kras_G12C_K5_3F	GTAAGCTTGTGGTGGTTGGA	GCA	5	195	150	114	45	1	0	28	0	0	28
Kras_Y4_2R	GTTATACTCAGTCATTTTCA	GCA	6	766	713	192	53	0	4	397	0	0	162
Kras_Y4_2R	GTTATACTCAGTCATTTTCA	GCA	8	766	713	192	53	1	0	45	0	0	0
Kras_Y4_2R	GTTATACTCAGTCATTTTCA	GCA	12	766	713	192	53	1	0	5	0	0	0
Kras_Y4_2R	GTTATACTCAGTCATTTTCA	GCA	18	766	713	192	53	1	1	0	0	0	0
Kras_L120_1F	GGATTTGCCTTCTAGAACAG	TAG	7	227	156	152	71	0	0	0	0	0	0
Kras_L120_1F	GGATTTGCCTTCTAGAACAG	TAG	8	227	156	152	71	0	0	0	0	0	0
Kras_L120_1F	GGATTTGCCTTCTAGAACAG	TAG	11	227	156	152	71	0	0	2	0	0	2
Kras_L120_1F	GGATTTGCCTTCTAGAACAG	TAG	17	227	156	152	71	0	0	0	0	0	0
Kras_R149_2F	GCAAGACAGGTGAGTACAAC	TGG	1	502	476	240	26	3	1	1	0	0	1
Kras_R149_2F	GCAAGACAGGTGAGTACAAC	TGG	6	502	476	240	26	0	1	221	0	0	213
Kras_R149_2F	GCAAGACAGGTGAGTACAAC	TGG	16	502	476	240	26	1	0	3	1	0	3
Kras_R149_2F	GCAAGACAGGTGAGTACAAC	TGG	19	502	476	240	26	0	0	0	0	0	0
Kras_4a_C180_2R	GACACAGCCAGGAGTCTTTT	CTT	0	390	366	341	24	1	1	1	0	0	0
Kras_4a_C180_2R	GACACAGCCAGGAGTCTTTT	CTT	2	390	366	341	24	0	0	2	0	0	0
Kras_4a_C180_2R	GACACAGCCAGGAGTCTTTT	CTT	4	390	366	341	24	0	0	0	0	0	0
Kras_4a_C180_2R	GACACAGCCAGGAGTCTTTT	CTT	7	390	366	341	24	1	0	6	0	0	5
Kras_4a_C180_2R	GACACAGCCAGGAGTCTTTT	CTT	8	390	366	341	24	1	0	2	1	0	1
Kras_4a_C180_2R	GACACAGCCAGGAGTCTTTT	CTT	15	390	366	341	24	1	0	1	1	0	0
Kras_D126_3R	GCGTGTCTACTGTTCTAGAA	GGC	1	350	339	221	11	0	0	7	0	0	0
Kras_D126_3R	GCGTGTCTACTGTTCTAGAA	GGC	6	350	339	221	11	1	1	108	1	0	101
Kras_D126_3R	GCGTGTCTACTGTTCTAGAA	GGC	9	350	339	221	11	0	0	2	0	0	0
Kras_D126_3R	GCGTGTCTACTGTTCTAGAA	GGC	14	350	339	221	11	0	0	6	0	0	2
Kras_G12C_G10_1F	GGTTGGAGCATGCGGTGTAG	GCA	8	164	145	133	19	0	0	0	0	0	0
Kras_G12C_G10_1F	GGTTGGAGCATGCGGTGTAG	GCA	12	164	145	133	19	1	7	0	1	0	0
Kras_K42_3F	GGAAACAAGTAGTAATTGAT	GGA	5	233	204	33	29	7	1	159	0	1	150
Kras_V125_1F	GACAGTAGACACGAAACAGG	CTC	2	115	96	91	19	1	0	0	0	0	0
Kras_V125_1F	GACAGTAGACACGAAACAGG	CTC	9	115	96	91	19	0	0	0	0	0	0
Kras_V125_1F	GACAGTAGACACGAAACAGG	CTC	11	115	96	91	19	0	0	0	0	0	0
Kras_V125_1F	GACAGTAGACACGAAACAGG	CTC	16	115	96	91	19	0	0	0	0	0	0
Kras_G12C_V9_3F	GGGTTGGAGCATGCGGTGTA	GGC	9	248	232	228	16	0	0	0	0	0	0
Kras_G12C_V9_3F	GGGTTGGAGCATGCGGTGTA	GGC	13	248	232	228	16	0	0	0	0	0	0
Kras_4b_T158_2F	GATACATTAGTCCGAGAAAT	TCG	4	353	307	291	46	0	0	1	0	0	1
Kras_4b_T158_2F	GATACATTAGTCCGAGAAAT	TCG	11	353	307	291	46	0	0	0	0	0	0
Kras_4b_T158_2F	GATACATTAGTCCGAGAAAT	TCG	12	353	307	291	46	0	5	0	0	0	0
Kras_E91_2F	GTTGAAGATATTCACCATTA	TAG	12	293	259	250	34	0	0	7	0	0	6
Kras_E91_2F	GTTGAAGATATTCACCATTA	TAG	14	293	259	250	34	0	0	0	0	0	0
Kras_E91_2F	GTTGAAGATATTCACCATTA	TAG	15	293	259	250	34	0	0	0	0	0	0
Kras_V125_3R	GGTCTACTGTTCTAGAAGGC	AAA	3	228	204	44	24	0	0	158	0	0	32
Kras_V125_3R	GGTCTACTGTTCTAGAAGGC	AAA	6	228	204	44	24	0	0	125	0	0	2
Kras_V125_3R	GGTCTACTGTTCTAGAAGGC	AAA	11	228	204	44	24	0	0	17	0	0	0
Kras_V125_3R	GGTCTACTGTTCTAGAAGGC	AAA	19	228	204	44	24	0	0	0	0	0	0
Kras_D30_1R	GCATCCACAAAGTGATTCTG	AAT	1	414	370	82	44	5	0	16	0	0	0
Kras_D30_1R	GCATCCACAAAGTGATTCTG	AAT	4	414	370	82	44	0	5	269	0	0	62
Kras_D30_1R	GCATCCACAAAGTGATTCTG	AAT	5	414	370	82	44	4	1	214	0	0	7
Kras_D30_1R	GCATCCACAAAGTGATTCTG	AAT	7	414	370	82	44	0	1	51	0	0	0
Kras_D30_1R	GCATCCACAAAGTGATTCTG	AAT	17	414	370	82	44	2	0	6	1	0	4
Kras_4b_R182_2F	GCAAGGACAAGGTGTACAGT	TAT	1	324	297	251	27	0	1	22	0	0	15
Kras_4b_R182_2F	GCAAGGACAAGGTGTACAGT	TAT	7	324	297	251	27	0	1	25	0	0	17
Kras_4b_R182_2F	GCAAGGACAAGGTGTACAGT	TAT	16	324	297	251	27	0	0	0	0	0	0
Kras_E91_1F	GTTTGAAGATATTCACCATT	ATA	13	428	376	360	52	0	0	1	0	0	1
Kras_E91_1F	GTTTGAAGATATTCACCATT	ATA	15	428	376	360	52	0	0	2	0	0	2
Kras_E91_1F	GTTTGAAGATATTCACCATT	ATA	16	428	376	360	52	0	0	0	0	0	0
Kras_S17_2F	GAGAGCGCCTTGACGATACA	GCT	5	223	207	163	16	1	16	9	0	16	9
Kras_S17_2F	GAGAGCGCCTTGACGATACA	GCT	7	223	207	163	16	0	0	1	0	0	0
Kras_S17_2F	GAGAGCGCCTTGACGATACA	GCT	8	223	207	163	16	0	0	1	0	0	0
Kras_S17_2F	GAGAGCGCCTTGACGATACA	GCT	13	223	207	163	16	0	1	0	0	0	0
Kras_S17_2F	GAGAGCGCCTTGACGATACA	GCT	18	223	207	163	16	0	0	0	0	0	0
Kras_5UTR_13F	GCTGCTGAAAATGACTGAGT	ATA	0	1188	1092	976	96	1	0	6	1	0	0
Kras_5UTR_13F	GCTGCTGAAAATGACTGAGT	ATA	1	1188	1092	976	96	1	0	0	0	0	0
Kras_5UTR_13F	GCTGCTGAAAATGACTGAGT	ATA	4	1188	1092	976	96	1	1	57	1	1	53
Kras_5UTR_13F	GCTGCTGAAAATGACTGAGT	ATA	14	1188	1092	976	96	1	0	6	1	0	0
Kras_P121_2F	GTGCCTTCTAGAACAGTAGA	CAC	3	265	246	92	19	1	0	4	0	0	0
Kras_P121_2F	GTGCCTTCTAGAACAGTAGA	CAC	4	265	246	92	19	6	1	63	0	0	2
Kras_P121_2F	GTGCCTTCTAGAACAGTAGA	CAC	7	265	246	92	19	1	16	127	0	10	66
Kras_P121_2F	GTGCCTTCTAGAACAGTAGA	CAC	13	265	246	92	19	0	6	0	0	0	0
Kras_4a_C186_2R	GACGCATTTTTTAATTTTCA	CAC	2	327	284	241	43	33	0	0	0	0	0
Kras_4a_C186_2R	GACGCATTTTTTAATTTTCA	CAC	4	327	284	241	43	2	0	16	1	0	0
Kras_4a_C186_2R	GACGCATTTTTTAATTTTCA	CAC	18	327	284	241	43	1	0	1	1	0	0
Kras_T124_2F	GGAACAGTAGACACGAAACA	GGC	4	93	75	11	18	0	0	64	0	0	61
Kras_T124_2F	GGAACAGTAGACACGAAACA	GGC	11	93	75	11	18	0	0	3	0	0	0
Kras_T124_2F	GGAACAGTAGACACGAAACA	GGC	13	93	75	11	18	0	0	3	0	0	0
Kras_T124_2F	GGAACAGTAGACACGAAACA	GGC	18	93	75	11	18	0	3	0	0	0	0
Kras_R123_3F	GTAGAACAGTAGACACGAAA	CAG	0	201	166	79	35	0	0	16	0	0	9
Kras_R123_3F	GTAGAACAGTAGACACGAAA	CAG	6	201	166	79	35	0	1	64	0	1	57
Kras_R123_3F	GTAGAACAGTAGACACGAAA	CAG	13	201	166	79	35	0	0	0	0	0	0
Kras_R123_3F	GTAGAACAGTAGACACGAAA	CAG	15	201	166	79	35	0	0	12	0	0	12
Kras_4b_Intron4_93F	GTATTTCAGGGTGTTGACGA	TGC	6	321	289	103	32	1	5	176	0	0	171
Kras_4b_Intron4_93F	GTATTTCAGGGTGTTGACGA	TGC	17	321	289	103	32	0	4	1	0	0	0
Kras_D30_3F	GGGATGAGTATGACCCTACG	ATA	13	160	147	131	13	0	0	4	0	0	0
Kras_D30_3F	GGGATGAGTATGACCCTACG	ATA	14	160	147	131	13	0	0	4	0	0	0
Kras_D30_3F	GGGATGAGTATGACCCTACG	ATA	15	160	147	131	13	0	0	4	0	0	0
Kras_D30_3F	GGGATGAGTATGACCCTACG	ATA	18	160	147	131	13	1	0	0	1	0	0
Kras_C51_1F	GACCTGTCTCTTGGATATTC	TCG	2	359	323	231	36	1	0	1	0	0	0
Kras_C51_1F	GACCTGTCTCTTGGATATTC	TCG	3	359	323	231	36	1	0	37	0	0	12
Kras_C51_1F	GACCTGTCTCTTGGATATTC	TCG	7	359	323	231	36	0	1	61	0	0	23
Kras_C51_1F	GACCTGTCTCTTGGATATTC	TCG	9	359	323	231	36	1	0	32	0	0	5
Kras_C51_1F	GACCTGTCTCTTGGATATTC	TCG	19	359	323	231	36	1	0	5	1	0	0
Kras_4a_I163_2R	GCGGATCTCTCTCACCAATG	TAT	1	353	299	193	54	1	0	4	0	0	0
Kras_4a_I163_2R	GCGGATCTCTCTCACCAATG	TAT	6	353	299	193	54	4	0	90	3	0	45
Kras_4a_I163_2R	GCGGATCTCTCTCACCAATG	TAT	8	353	299	193	54	0	3	35	0	2	0
Kras_4a_I163_2R	GCGGATCTCTCTCACCAATG	TAT	10	353	299	193	54	2	1	23	0	0	1
Kras_4a_I163_2R	GCGGATCTCTCTCACCAATG	TAT	12	353	299	193	54	1	0	23	1	0	0
Kras_4a_I163_2R	GCGGATCTCTCTCACCAATG	TAT	14	353	299	193	54	0	1	3	0	0	1
Kras_4a_I163_2R	GCGGATCTCTCTCACCAATG	TAT	15	353	299	193	54	0	0	0	0	0	0
Kras_T58_3F	GCACAGCAGGTCAAGAGGAG	TAC	1	259	223	118	36	1	0	0	0	0	0
Kras_T58_3F	GCACAGCAGGTCAAGAGGAG	TAC	3	259	223	118	36	0	0	27	0	0	15
Kras_T58_3F	GCACAGCAGGTCAAGAGGAG	TAC	6	259	223	118	36	1	0	48	0	0	29
Kras_T58_3F	GCACAGCAGGTCAAGAGGAG	TAC	11	259	223	118	36	0	0	46	0	0	36
Kras_intron1_26F	GGTGTTTCTCCCTTCTCAGG	ACT	7	582	532	409	50	0	2	87	0	0	37
Kras_intron1_26F	GGTGTTTCTCCCTTCTCAGG	ACT	9	582	532	409	50	0	4	56	0	0	11
Kras_intron1_26F	GGTGTTTCTCCCTTCTCAGG	ACT	10	582	532	409	50	2	0	20	0	0	0
Kras_intron1_26F	GGTGTTTCTCCCTTCTCAGG	ACT	11	582	532	409	50	2	2	7	0	0	0
Kras_intron1_26F	GGTGTTTCTCCCTTCTCAGG	ACT	14	582	532	409	50	2	0	6	0	0	0
Kras_intron1_26F	GGTGTTTCTCCCTTCTCAGG	ACT	16	582	532	409	50	2	0	21	0	0	10
Kras_G138_3F	GCGGGATTCCGTTCATTGAG	ACC	1	324	294	226	30	0	1	2	0	1	2
Kras_G138_3F	GCGGGATTCCGTTCATTGAG	ACC	8	324	294	226	30	0	0	37	0	0	15
Kras_G138_3F	GCGGGATTCCGTTCATTGAG	ACC	9	324	294	226	30	0	0	15	0	0	3
Kras_G138_3F	GCGGGATTCCGTTCATTGAG	ACC	13	324	294	226	30	0	1	38	0	1	21
Kras_M1_2R	GGTCATTTTCAGCAGGCCTT	ACA	3	553	483	414	70	0	0	24	0	0	15
Kras_M1_2R	GGTCATTTTCAGCAGGCCTT	ACA	9	553	483	414	70	2	1	9	1	0	0
Kras_M1_2R	GGTCATTTTCAGCAGGCCTT	ACA	12	553	483	414	70	1	0	0	0	0	0
Kras_M1_2R	GGTCATTTTCAGCAGGCCTT	ACA	16	553	483	414	70	5	0	0	0	0	0
Kras_M1_2R	GGTCATTTTCAGCAGGCCTT	ACA	17	553	483	414	70	1	0	0	0	0	0
Kras_4a_A155_2R	GAAAGCATCCTCCACTCTCT	GCA	5	289	258	186	31	0	0	28	0	0	17
Kras_4a_A155_2R	GAAAGCATCCTCCACTCTCT	GCA	8	289	258	186	31	0	0	30	0	0	9
Kras_4a_A155_2R	GAAAGCATCCTCCACTCTCT	GCA	9	289	258	186	31	0	0	5	0	0	0
Kras_4a_A155_2R	GAAAGCATCCTCCACTCTCT	GCA	11	289	258	186	31	0	0	28	0	0	10
Kras_4a_A155_2R	GAAAGCATCCTCCACTCTCT	GCA	12	289	258	186	31	0	0	5	0	0	0
Kras_4a_A155_2R	GAAAGCATCCTCCACTCTCT	GCA	14	289	258	186	31	1	0	3	1	0	0
Kras_4a_A155_2R	GAAAGCATCCTCCACTCTCT	GCA	16	289	258	186	31	0	0	10	0	0	5
Kras_4a_A155_2R	GAAAGCATCCTCCACTCTCT	GCA	18	289	258	186	31	0	0	2	0	0	0
Kras_I36_2F	GCGATAGAGGTAACGCTGCT	CTA	1	319	281	270	38	2	0	0	2	0	0
Kras_I36_2F	GCGATAGAGGTAACGCTGCT	CTA	13	319	281	270	38	1	0	1	0	0	0
Kras_I36_2F	GCGATAGAGGTAACGCTGCT	CTA	15	319	281	270	38	0	0	0	0	0	0
Kras_I36_2F	GCGATAGAGGTAACGCTGCT	CTA	18	319	281	270	38	1	0	1	0	0	0
Kras_T2_2F	GTGACTGAGTATAAACTTGT	GGT	4	495	446	94	49	0	2	345	0	2	325
Kras_T2_2F	GTGACTGAGTATAAACTTGT	GGT	15	495	446	94	49	0	1	0	0	1	0
Kras_4a_3UTR_12R	GCAGATTACATTATAACGCA	TTT	0	452	402	377	50	0	0	0	0	0	0
Kras_4a_3UTR_12R	GCAGATTACATTATAACGCA	TTT	1	452	402	377	50	0	0	0	0	0	0
Kras_4a_3UTR_12R	GCAGATTACATTATAACGCA	TTT	8	452	402	377	50	0	0	1	0	0	1
Kras_4a_3UTR_12R	GCAGATTACATTATAACGCA	TTT	16	452	402	377	50	0	0	0	0	0	0
Kras_4a_3UTR_12R	GCAGATTACATTATAACGCA	TTT	18	452	402	377	50	2	1	0	1	1	0
Kras_4a_E162_2R	GATCTCTCTCACCAATGTAT	AAA	3	486	454	104	32	1	0	165	0	0	0
Kras_4a_E162_2R	GATCTCTCTCACCAATGTAT	AAA	5	486	454	104	32	1	1	340	0	1	107
Kras_4a_E162_2R	GATCTCTCTCACCAATGTAT	AAA	7	486	454	104	32	2	1	177	0	0	1
Kras_4a_E162_2R	GATCTCTCTCACCAATGTAT	AAA	9	486	454	104	32	0	0	104	0	0	2
Kras_4a_E162_2R	GATCTCTCTCACCAATGTAT	AAA	11	486	454	104	32	2	1	1	0	0	0
Kras_4a_E162_2R	GATCTCTCTCACCAATGTAT	AAA	12	486	454	104	32	3	0	4	0	0	0
Kras_4a_K170_2R	GATTTTTTTCAATCTGTACT	GTC	9	647	596	560	51	1	1	5	1	1	0
Kras_4a_K170_2R	GATTTTTTTCAATCTGTACT	GTC	13	647	596	560	51	4	0	7	4	0	0
Kras_4a_K170_2R	GATTTTTTTCAATCTGTACT	GTC	18	647	596	560	51	1	0	8	1	0	2
Kras_4b_H166_2F	GAACATAAAGAAAAGATGAG	CAA	3	118	105	96	13	0	0	2	0	0	2
Kras_K147_1F	GGCAAAGACAAGACAGGTGA	GTA	2	847	805	769	42	1	0	1	0	0	0
Kras_K147_1F	GGCAAAGACAAGACAGGTGA	GTA	8	847	805	769	42	3	0	0	0	0	0
Kras_K147_1F	GGCAAAGACAAGACAGGTGA	GTA	13	847	805	769	42	3	0	1	0	0	0
Kras_F141_3F	GGTTCATTGAGACCTCAGCA	AAG	0	236	191	58	45	0	0	0	0	0	0
Kras_F141_3F	GGTTCATTGAGACCTCAGCA	AAG	4	236	191	58	45	0	0	133	0	0	132
Kras_F141_3F	GGTTCATTGAGACCTCAGCA	AAG	12	236	191	58	45	0	0	0	0	0	0
Kras_F141_3F	GGTTCATTGAGACCTCAGCA	AAG	13	236	191	58	45	0	0	0	0	0	0
Kras_F141_3F	GGTTCATTGAGACCTCAGCA	AAG	15	236	191	58	45	0	0	1	0	0	0
Kras_F141_3F	GGTTCATTGAGACCTCAGCA	AAG	18	236	191	58	45	0	0	0	0	0	0
Kras_S39_3F	GCTCCTACAGGAAACAAGTA	GTA	1	208	191	57	17	0	1	1	0	0	0
Kras_S39_3F	GCTCCTACAGGAAACAAGTA	GTA	3	208	191	57	17	2	0	102	0	0	0
Kras_S39_3F	GCTCCTACAGGAAACAAGTA	GTA	4	208	191	57	17	1	1	125	0	0	24
Kras_S39_3F	GCTCCTACAGGAAACAAGTA	GTA	7	208	191	57	17	1	0	17	0	0	5
Kras_S39_3F	GCTCCTACAGGAAACAAGTA	GTA	14	208	191	57	17	1	1	0	0	0	0
Kras_K16_3R	GGCTCTTGCCTACGCCACCA	GCT	0	124	111	36	13	2	0	0	0	0	0
Kras_K16_3R	GGCTCTTGCCTACGCCACCA	GCT	2	124	111	36	13	0	0	0	0	0	0
Kras_K16_3R	GGCTCTTGCCTACGCCACCA	GCT	4	124	111	36	13	0	0	72	0	0	66
Kras_K16_3R	GGCTCTTGCCTACGCCACCA	GCT	8	124	111	36	13	1	0	0	1	0	0
Kras_K16_3R	GGCTCTTGCCTACGCCACCA	GCT	9	124	111	36	13	1	0	5	1	0	0
Kras_K16_3R	GGCTCTTGCCTACGCCACCA	GCT	12	124	111	36	13	0	0	0	0	0	0
Kras_K16_3R	GGCTCTTGCCTACGCCACCA	GCT	14	124	111	36	13	1	0	0	0	0	0
Kras_K16_3R	GGCTCTTGCCTACGCCACCA	GCT	15	124	111	36	13	0	0	0	0	0	0
Kras_K16_3R	GGCTCTTGCCTACGCCACCA	GCT	17	124	111	36	13	1	0	0	0	0	0
Kras_K16_3R	GGCTCTTGCCTACGCCACCA	GCT	18	124	111	36	13	0	0	0	0	0	0
Kras_4b_3UTR_70F	GAATACTTTGTACTCTTTCT	TAA	5	281	267	22	14	3	0	240	0	0	223
Kras_4b_3UTR_70F	GAATACTTTGTACTCTTTCT	TAA	12	281	267	22	14	0	0	5	0	0	0
Kras_4b_3UTR_70F	GAATACTTTGTACTCTTTCT	TAA	14	281	267	22	14	2	0	7	0	0	0
Kras_4b_3UTR_70F	GAATACTTTGTACTCTTTCT	TAA	18	281	267	22	14	0	0	2	0	0	0
Kras_intron2_51F	GCTTTGTTTCTTCCCCAGAG	AAC	1	406	334	299	72	1	1	5	1	0	0
Kras_intron2_51F	GCTTTGTTTCTTCCCCAGAG	AAC	9	406	334	299	72	1	3	20	0	0	16
Kras_intron2_51F	GCTTTGTTTCTTCCCCAGAG	AAC	12	406	334	299	72	2	1	7	0	0	1
Kras_intron2_51F	GCTTTGTTTCTTCCCCAGAG	AAC	13	406	334	299	72	2	0	5	1	0	0
Kras_intron2_51F	GCTTTGTTTCTTCCCCAGAG	AAC	14	406	334	299	72	3	3	3	0	0	0
Kras_intron2_51F	GCTTTGTTTCTTCCCCAGAG	AAC	15	406	334	299	72	3	0	3	0	0	0
Kras_I142_2R	GTCAATGAACGGAATCCCGT	AAC	0	398	377	265	21	2	0	3	1	0	0
Kras_I142_2R	GTCAATGAACGGAATCCCGT	AAC	2	398	377	265	21	0	1	104	0	1	98
Kras_I142_2R	GTCAATGAACGGAATCCCGT	AAC	9	398	377	265	21	0	3	0	0	0	0
Kras_I142_2R	GTCAATGAACGGAATCCCGT	AAC	15	398	377	265	21	0	3	0	0	0	0
Kras_I142_2R	GTCAATGAACGGAATCCCGT	AAC	16	398	377	265	21	3	0	0	0	0	0
Kras_I142_2R	GTCAATGAACGGAATCCCGT	AAC	17	398	377	265	21	4	0	0	0	0	0
Kras_Q129_1R	GCCTGTTTCGTGTCTACTGT	TCT	1	351	303	280	48	1	0	0	1	0	0
Kras_Q129_1R	GCCTGTTTCGTGTCTACTGT	TCT	2	351	303	280	48	0	0	1	0	0	0
Kras_Q129_1R	GCCTGTTTCGTGTCTACTGT	TCT	8	351	303	280	48	0	1	3	0	0	0
Kras_Q129_1R	GCCTGTTTCGTGTCTACTGT	TCT	13	351	303	280	48	1	0	2	1	0	0
Kras_Q129_1R	GCCTGTTTCGTGTCTACTGT	TCT	16	351	303	280	48	11	0	1	0	0	0
Kras_D105_3R	GAGAGTCCTTTACTCTTTTA	ATT	0	857	774	763	83	0	0	1	0	0	0
Kras_D105_3R	GAGAGTCCTTTACTCTTTTA	ATT	6	857	774	763	83	1	0	6	0	0	6
Kras_D105_3R	GAGAGTCCTTTACTCTTTTA	ATT	7	857	774	763	83	1	0	0	0	0	0
Kras_D105_3R	GAGAGTCCTTTACTCTTTTA	ATT	12	857	774	763	83	1	0	0	0	0	0
Kras_D105_3R	GAGAGTCCTTTACTCTTTTA	ATT	14	857	774	763	83	2	0	0	0	0	0
Kras_G12C_S17_2R	GGCGCTCTTGCCTACACCGC	ATG	2	220	178	149	42	0	0	0	0	0	0
Kras_G12C_S17_2R	GGCGCTCTTGCCTACACCGC	ATG	4	220	178	149	42	0	1	15	0	0	0
Kras_G12C_S17_2R	GGCGCTCTTGCCTACACCGC	ATG	6	220	178	149	42	0	0	26	0	0	10
Kras_G12C_S17_2R	GGCGCTCTTGCCTACACCGC	ATG	10	220	178	149	42	0	0	0	0	0	0
Kras_G12C_S17_2R	GGCGCTCTTGCCTACACCGC	ATG	11	220	178	149	42	0	0	0	0	0	0
Kras_G12C_S17_2R	GGCGCTCTTGCCTACACCGC	ATG	14	220	178	149	42	0	0	1	0	0	1
Kras_G12C_S17_2R	GGCGCTCTTGCCTACACCGC	ATG	16	220	178	149	42	0	0	0	0	0	0
Kras_G12C_S17_2R	GGCGCTCTTGCCTACACCGC	ATG	17	220	178	149	42	0	0	0	0	0	0
Kras_G12C_S17_2R	GGCGCTCTTGCCTACACCGC	ATG	19	220	178	149	42	0	0	0	0	0	0
Kras_T148_1F	GAAGACAAGACAGGTGAGTA	CAA	5	737	678	288	59	0	3	350	0	2	333
Kras_T148_1F	GAAGACAAGACAGGTGAGTA	CAA	10	737	678	288	59	2	0	7	0	0	0
Kras_Y40_2R	GCTGTAGGAGTCCTGAGAAG	GGA	0	278	245	101	33	0	0	65	0	0	12
Kras_Y40_2R	GCTGTAGGAGTCCTGAGAAG	GGA	1	278	245	101	33	0	0	49	0	0	0
Kras_Y40_2R	GCTGTAGGAGTCCTGAGAAG	GGA	11	278	245	101	33	0	2	99	0	2	53
Kras_Y40_2R	GCTGTAGGAGTCCTGAGAAG	GGA	12	278	245	101	33	0	0	30	0	0	0
Kras_L120_3R	GAGGCAAATCACACTTATTC	CCT	4	260	245	219	15	1	0	12	0	0	12
Kras_L120_3R	GAGGCAAATCACACTTATTC	CCT	9	260	245	219	15	0	1	3	0	0	3
Kras_L120_3R	GAGGCAAATCACACTTATTC	CCT	11	260	245	219	15	0	1	0	0	0	0
Kras_L120_3R	GAGGCAAATCACACTTATTC	CCT	13	260	245	219	15	0	0	0	0	0	0
Kras_L120_3R	GAGGCAAATCACACTTATTC	CCT	19	260	245	219	15	1	0	0	0	0	0
Kras_Q129_2R	GGCCTGTTTCGTGTCTACTG	TTC	2	292	264	246	28	0	0	4	0	0	1
Kras_Q129_2R	GGCCTGTTTCGTGTCTACTG	TTC	3	292	264	246	28	0	0	3	0	0	0
Kras_Q129_2R	GGCCTGTTTCGTGTCTACTG	TTC	9	292	264	246	28	2	0	1	0	0	0
Kras_Q129_2R	GGCCTGTTTCGTGTCTACTG	TTC	14	292	264	246	28	0	4	2	0	2	0
Kras_Q129_2R	GGCCTGTTTCGTGTCTACTG	TTC	17	292	264	246	28	0	0	0	0	0	0
Kras_4b_3UTR_109F	GGTGTGATTTTTGTACATTA	CAC	15	249	223	211	26	2	0	3	1	0	0
Kras_Intron2_20R	GACTTAAACCCACCTATAAT	GGT	2	311	263	257	48	0	0	3	0	0	2
Kras_Intron2_20R	GACTTAAACCCACCTATAAT	GGT	8	311	263	257	48	0	0	0	0	0	0
Kras_Intron2_20R	GACTTAAACCCACCTATAAT	GGT	9	311	263	257	48	2	0	1	2	0	0
Kras_Intron2_20R	GACTTAAACCCACCTATAAT	GGT	10	311	263	257	48	0	0	1	0	0	0
Kras_Intron2_20R	GACTTAAACCCACCTATAAT	GGT	12	311	263	257	48	0	0	1	0	0	0
Kras_Intron2_20R	GACTTAAACCCACCTATAAT	GGT	13	311	263	257	48	0	0	1	0	0	0
Kras_D33_1F	GTATGACCCTACGATAGAGG	TAA	6	193	158	23	35	0	2	121	0	0	65
Kras_D33_1F	GTATGACCCTACGATAGAGG	TAA	7	193	158	23	35	0	0	57	0	0	0
Kras_D33_1F	GTATGACCCTACGATAGAGG	TAA	8	193	158	23	35	1	0	3	0	0	0
Kras_D33_1F	GTATGACCCTACGATAGAGG	TAA	11	193	158	23	35	0	1	9	0	0	0
Kras_A18_3R	GCAAGGCGCTCTTGCCTACG	CCA	1	77	68	64	9	0	0	0	0	0	0
Kras_A18_3R	GCAAGGCGCTCTTGCCTACG	CCA	6	77	68	64	9	0	0	0	0	0	0
Kras_A18_3R	GCAAGGCGCTCTTGCCTACG	CCA	8	77	68	64	9	0	0	0	0	0	0
Kras_A18_3R	GCAAGGCGCTCTTGCCTACG	CCA	10	77	68	64	9	1	0	0	1	0	0
Kras_A18_3R	GCAAGGCGCTCTTGCCTACG	CCA	14	77	68	64	9	0	0	0	0	0	0
Kras_A18_3R	GCAAGGCGCTCTTGCCTACG	CCA	15	77	68	64	9	1	0	0	0	0	0
Kras_A18_3R	GCAAGGCGCTCTTGCCTACG	CCA	18	77	68	64	9	0	0	0	0	0	0
Kras_E98_1R	GGTTCTCTGGGGAAGAAACA	AAG	4	207	180	61	27	0	0	113	0	0	11
Kras_E98_1R	GGTTCTCTGGGGAAGAAACA	AAG	6	207	180	61	27	0	2	106	0	0	6
Kras_E98_1R	GGTTCTCTGGGGAAGAAACA	AAG	18	207	180	61	27	1	0	0	0	0	0
Kras_G13_2F	GGTGGCGTAGGCAAGAGCGC	CTT	5	107	93	85	14	0	0	7	0	0	7
Kras_G13_2F	GGTGGCGTAGGCAAGAGCGC	CTT	11	107	93	85	14	0	0	0	0	0	0
Kras_G13_2F	GGTGGCGTAGGCAAGAGCGC	CTT	17	107	93	85	14	0	0	0	0	0	0
Kras_G13_2F	GGTGGCGTAGGCAAGAGCGC	CTT	19	107	93	85	14	0	0	0	0	0	0
Kras_Intron2_15R	GATTCAACTTAAACCCACCT	ATA	4	345	304	182	41	1	2	107	1	2	102
Kras_Intron2_15R	GATTCAACTTAAACCCACCT	ATA	7	345	304	182	41	0	0	4	0	0	0
Kras_Intron2_15R	GATTCAACTTAAACCCACCT	ATA	13	345	304	182	41	1	0	0	1	0	0
Kras_Intron2_15R	GATTCAACTTAAACCCACCT	ATA	14	345	304	182	41	1	0	0	1	0	0
Kras_Intron2_15R	GATTCAACTTAAACCCACCT	ATA	15	345	304	182	41	4	0	0	1	0	0
Kras_Intron2_15R	GATTCAACTTAAACCCACCT	ATA	17	345	304	182	41	0	0	0	0	0	0
Kras_Intron2_15R	GATTCAACTTAAACCCACCT	ATA	18	345	304	182	41	0	0	3	0	0	0
Kras_E37_3R	GTACCTCTATCGTAGGGTCA	TAC	3	271	256	27	15	1	0	56	0	0	0
Kras_E37_3R	GTACCTCTATCGTAGGGTCA	TAC	4	271	256	27	15	0	4	124	0	0	1
Kras_E37_3R	GTACCTCTATCGTAGGGTCA	TAC	6	271	256	27	15	0	0	216	0	0	77
Kras_E37_3R	GTACCTCTATCGTAGGGTCA	TAC	10	271	256	27	15	1	14	44	0	11	0
Kras_E37_3R	GTACCTCTATCGTAGGGTCA	TAC	18	271	256	27	15	0	0	0	0	0	0
Kras_4b_R184_2F	GCAAGGTGTACAGTTATGTG	AAT	1	337	330	296	7	1	1	0	0	1	0
Kras_4b_R184_2F	GCAAGGTGTACAGTTATGTG	AAT	10	337	330	296	7	0	0	15	0	0	15
Kras_G12C_E3_2F	GCTGAGTATAAGCTTGTGGT	GGT	1	335	314	296	21	2	0	2	1	0	1
Kras_G12C_E3_2F	GCTGAGTATAAGCTTGTGGT	GGT	12	335	314	296	21	0	1	0	0	0	0
Kras_4b_K176_3F	GGAAGAAGAAGAAGAAGTCA	AGG	18	81	75	69	6	0	0	5	0	0	4
Kras_V109_2F	GATGTGCCTATGGTCCTGGT	AGG	6	311	290	200	21	0	1	20	0	0	4
Kras_V109_2F	GATGTGCCTATGGTCCTGGT	AGG	7	311	290	200	21	0	2	59	0	2	40
Kras_V109_2F	GATGTGCCTATGGTCCTGGT	AGG	14	311	290	200	21	11	0	17	2	0	12
Kras_V109_2F	GATGTGCCTATGGTCCTGGT	AGG	15	311	290	200	21	0	0	12	0	0	0
Kras_G12C_T2_1F	GATGACTGAGTATAAGCTTG	TGG	5	427	354	177	73	1	0	162	1	0	159
Kras_G12C_T2_1F	GATGACTGAGTATAAGCTTG	TGG	16	427	354	177	73	0	0	0	0	0	0
Kras_V109_1R	GGCACATCTTCAGAGTCCTT	TAC	2	343	304	66	39	5	0	5	0	0	0
Kras_V109_1R	GGCACATCTTCAGAGTCCTT	TAC	4	343	304	66	39	3	0	221	0	0	101
Kras_V109_1R	GGCACATCTTCAGAGTCCTT	TAC	7	343	304	66	39	0	2	111	0	0	3
Kras_V109_1R	GGCACATCTTCAGAGTCCTT	TAC	10	343	304	66	39	4	1	43	0	1	2
Kras_V109_1R	GGCACATCTTCAGAGTCCTT	TAC	16	343	304	66	39	0	3	18	0	0	2
Kras_V109_1R	GGCACATCTTCAGAGTCCTT	TAC	17	343	304	66	39	0	3	4	0	0	0
Kras_E3_2F	GCTGAGTATAAACTTGTGGT	GGT	1	283	258	240	25	0	0	0	0	0	0
Kras_E3_2F	GCTGAGTATAAACTTGTGGT	GGT	12	283	258	240	25	1	0	0	0	0	0
Kras_4b_M188_2R	GTACAAAGTATTCACATAAC	TGT	3	206	190	124	16	0	0	38	0	0	33
Kras_4b_M188_2R	GTACAAAGTATTCACATAAC	TGT	12	206	190	124	16	0	0	26	0	0	21
Kras_4b_M188_2R	GTACAAAGTATTCACATAAC	TGT	14	206	190	124	16	1	0	2	1	0	0
Kras_4b_M188_2R	GTACAAAGTATTCACATAAC	TGT	19	206	190	124	16	3	0	0	2	0	0
Kras_4a_X190_3R	GAGATTACATTATAACGCAT	TTT	0	231	220	216	11	0	0	0	0	0	0
Kras_4a_X190_3R	GAGATTACATTATAACGCAT	TTT	7	231	220	216	11	0	0	0	0	0	0
Kras_4a_X190_3R	GAGATTACATTATAACGCAT	TTT	15	231	220	216	11	0	0	0	0	0	0
Kras_4a_X190_3R	GAGATTACATTATAACGCAT	TTT	17	231	220	216	11	0	0	0	0	0	0
Kras_L53_3F	GCTTGGATATTCTCGACACA	GCA	1	478	425	390	53	3	0	13	0	0	10
Kras_L53_3F	GCTTGGATATTCTCGACACA	GCA	11	478	425	390	53	0	0	0	0	0	0
Kras_L53_3F	GCTTGGATATTCTCGACACA	GCA	13	478	425	390	53	2	3	7	2	0	4
Kras_L53_3F	GCTTGGATATTCTCGACACA	GCA	16	478	425	390	53	0	0	0	0	0	0
Kras_L53_3F	GCTTGGATATTCTCGACACA	GCA	18	478	425	390	53	0	0	0	0	0	0
Kras_4b_X189_2R	GGAGTACAAAGTATTCACAT	AAC	6	159	144	44	15	0	3	90	0	3	64
Kras_4b_X189_2R	GGAGTACAAAGTATTCACAT	AAC	15	159	144	44	15	1	0	27	1	0	5
Kras_4b_X189_2R	GGAGTACAAAGTATTCACAT	AAC	17	159	144	44	15	0	0	0	0	0	0
Kras_4a_R164_2R	GTGTCGGATCTCTCTCACCA	ATG	0	177	173	34	4	5	0	0	0	0	0
Kras_4a_R164_2R	GTGTCGGATCTCTCTCACCA	ATG	4	177	173	34	4	0	0	121	0	0	94
Kras_4a_R164_2R	GTGTCGGATCTCTCTCACCA	ATG	9	177	173	34	4	0	0	5	0	0	0
Kras_4a_R164_2R	GTGTCGGATCTCTCTCACCA	ATG	11	177	173	34	4	5	0	27	0	0	7
Kras_4a_R164_2R	GTGTCGGATCTCTCTCACCA	ATG	13	177	173	34	4	0	5	14	0	0	0
Kras_4a_R164_2R	GTGTCGGATCTCTCTCACCA	ATG	15	177	173	34	4	0	0	20	0	0	0
Kras_4a_R164_2R	GTGTCGGATCTCTCTCACCA	ATG	17	177	173	34	4	4	0	0	4	0	0
Kras_4a_R164_2R	GTGTCGGATCTCTCTCACCA	ATG	18	177	173	34	4	5	0	0	0	0	0
Kras_D30_3R	GCTCATCCACAAAGTGATTC	TGA	1	376	329	81	47	1	0	0	0	0	0
Kras_D30_3R	GCTCATCCACAAAGTGATTC	TGA	3	376	329	81	47	2	0	164	0	0	6
Kras_D30_3R	GCTCATCCACAAAGTGATTC	TGA	6	376	329	81	47	2	0	233	2	0	69
Kras_D30_3R	GCTCATCCACAAAGTGATTC	TGA	7	376	329	81	47	2	1	39	0	0	0
Kras_D30_3R	GCTCATCCACAAAGTGATTC	TGA	9	376	329	81	47	0	1	5	0	0	0
Kras_D30_3R	GCTCATCCACAAAGTGATTC	TGA	19	376	329	81	47	0	0	1	0	0	0
Kras_T144_1R	GAGGTCTCAATGAACGGAAT	CCC	5	374	309	123	65	1	7	165	1	7	101
Kras_T144_1R	GAGGTCTCAATGAACGGAAT	CCC	7	374	309	123	65	0	0	66	0	0	3
Kras_T144_1R	GAGGTCTCAATGAACGGAAT	CCC	14	374	309	123	65	0	0	0	0	0	0
Kras_G12C_L6_2F	GAGCTTGTGGTGGTTGGAGC	ATG	3	246	219	215	27	0	0	0	0	0	0
Kras_G12C_L6_2F	GAGCTTGTGGTGGTTGGAGC	ATG	19	246	219	215	27	0	0	0	0	0	0
Kras_T74_3F	GAACTGGGGAGGGCTTTCTT	TGT	3	496	448	148	48	5	7	245	5	3	192
Kras_T74_3F	GAACTGGGGAGGGCTTTCTT	TGT	13	496	448	148	48	1	1	0	1	0	0
Kras_T74_3F	GAACTGGGGAGGGCTTTCTT	TGT	17	496	448	148	48	1	0	75	1	0	35
Kras_V9_3R	GTCCAACCACCACAAGTTTA	TAC	0	93	78	25	15	0	0	0	0	0	0
Kras_V9_3R	GTCCAACCACCACAAGTTTA	TAC	2	93	78	25	15	0	0	35	0	0	3
Kras_V9_3R	GTCCAACCACCACAAGTTTA	TAC	3	93	78	25	15	0	0	32	0	0	1
Kras_V9_3R	GTCCAACCACCACAAGTTTA	TAC	6	93	78	25	15	0	0	33	0	0	13
Kras_V9_3R	GTCCAACCACCACAAGTTTA	TAC	7	93	78	25	15	1	0	6	0	0	0
Kras_V9_3R	GTCCAACCACCACAAGTTTA	TAC	9	93	78	25	15	0	0	0	0	0	0
Kras_V9_3R	GTCCAACCACCACAAGTTTA	TAC	10	93	78	25	15	0	0	0	0	0	0
Kras_V9_3R	GTCCAACCACCACAAGTTTA	TAC	12	93	78	25	15	0	0	0	0	0	0
Kras_4b_Intron4_83F	GTTTTTTTTTATATTTCAGG	GTG	0	39	37	2	2	1	0	7	0	0	0
Kras_4b_Intron4_83F	GTTTTTTTTTATATTTCAGG	GTG	16	39	37	2	2	0	1	25	0	0	0
Kras_Q131_3R	GCTCCTGAGCCTGTTTCGTG	TCT	1	798	734	467	64	0	0	0	0	0	0
Kras_Q131_3R	GCTCCTGAGCCTGTTTCGTG	TCT	3	798	734	467	64	0	1	188	0	0	0
Kras_Q131_3R	GCTCCTGAGCCTGTTTCGTG	TCT	4	798	734	467	64	2	0	241	0	0	52
Kras_Q131_3R	GCTCCTGAGCCTGTTTCGTG	TCT	9	798	734	467	64	1	0	1	0	0	0
Kras_Q131_3R	GCTCCTGAGCCTGTTTCGTG	TCT	10	798	734	467	64	1	0	0	1	0	0
Kras_Q131_3R	GCTCCTGAGCCTGTTTCGTG	TCT	16	798	734	467	64	1	0	15	1	0	0
Kras_4a_K182_2F	GTGAAAATTAAAAAATGCGT	TAT	17	162	149	140	13	0	0	0	0	0	0
Kras_4b_3UTR_71F	GATACTTTGTACTCTTTCTT	AAG	4	305	271	5	34	5	11	241	3	11	231
Kras_4b_3UTR_71F	GATACTTTGTACTCTTTCTT	AAG	11	305	271	5	34	0	0	1	0	0	0
Kras_4b_3UTR_71F	GATACTTTGTACTCTTTCTT	AAG	13	305	271	5	34	0	0	10	0	0	5
Kras_4b_3UTR_71F	GATACTTTGTACTCTTTCTT	AAG	17	305	271	5	34	0	0	5	0	0	4
Kras_L79_1R	GAAAGAAAGCCCTCCCCAGT	TCT	0	246	206	197	40	0	2	0	0	0	0
Kras_L79_1R	GAAAGAAAGCCCTCCCCAGT	TCT	9	246	206	197	40	0	0	5	0	0	3
Kras_L79_1R	GAAAGAAAGCCCTCCCCAGT	TCT	10	246	206	197	40	0	0	0	0	0	0
Kras_L79_1R	GAAAGAAAGCCCTCCCCAGT	TCT	11	246	206	197	40	0	0	3	0	0	0
Kras_L79_1R	GAAAGAAAGCCCTCCCCAGT	TCT	13	246	206	197	40	0	2	3	0	0	0
Kras_L79_1R	GAAAGAAAGCCCTCCCCAGT	TCT	14	246	206	197	40	2	0	3	0	0	0
Kras_L79_1R	GAAAGAAAGCCCTCCCCAGT	TCT	15	246	206	197	40	2	0	3	0	0	0
Kras_L79_1R	GAAAGAAAGCCCTCCCCAGT	TCT	16	246	206	197	40	0	0	3	0	0	0
Kras_4b_K177_3F	GGAAGAAGAAGAAGTCAAGG	ACA	15	141	100	91	41	0	0	1	0	0	1
Kras_G12C_Y4_2F	GAGTATAAGCTTGTGGTGGT	TGG	9	238	231	222	7	2	0	0	2	0	0
Kras_4b_S181_3F	GGTCAAGGACAAGGTGTACA	GTT	3	180	167	80	13	0	0	77	0	0	76
Kras_4b_S181_3F	GGTCAAGGACAAGGTGTACA	GTT	9	180	167	80	13	0	0	0	0	0	0
Kras_4b_S181_3F	GGTCAAGGACAAGGTGTACA	GTT	18	180	167	80	13	0	0	0	0	0	0
Kras_S65_3F	GCAGTGCAATGAGGGACCAG	TAC	1	236	208	153	28	0	0	4	0	0	4
Kras_S65_3F	GCAGTGCAATGAGGGACCAG	TAC	6	236	208	153	28	1	0	42	1	0	41
Kras_S65_3F	GCAGTGCAATGAGGGACCAG	TAC	16	236	208	153	28	1	0	0	0	0	0
Kras_S65_3F	GCAGTGCAATGAGGGACCAG	TAC	17	236	208	153	28	0	0	1	0	0	1
Kras_4a_C186_2F	GAATGCGTTATAATGTAATC	TGG	5	262	221	190	41	0	0	16	0	0	14
Kras_4a_C186_2F	GAATGCGTTATAATGTAATC	TGG	19	262	221	190	41	0	0	0	0	0	0
Kras_4b_L159_2F	GCATTAGTCCGAGAAATTCG	AAA	1	278	265	196	13	5	0	2	0	0	0
Kras_4b_L159_2F	GCATTAGTCCGAGAAATTCG	AAA	8	278	265	196	13	1	0	51	0	0	32
Kras_4b_L159_2F	GCATTAGTCCGAGAAATTCG	AAA	9	278	265	196	13	6	0	17	0	0	2
Kras_4b_L159_2F	GCATTAGTCCGAGAAATTCG	AAA	18	278	265	196	13	0	4	4	0	0	4
Kras_4b_T183_3R	GATAACTGTACACCTTGTCC	TTG	0	395	372	87	23	0	0	2	0	0	0
Kras_4b_T183_3R	GATAACTGTACACCTTGTCC	TTG	5	395	372	87	23	2	11	264	0	11	253
Kras_4b_T183_3R	GATAACTGTACACCTTGTCC	TTG	10	395	372	87	23	0	2	4	0	0	0
Kras_4b_T183_3R	GATAACTGTACACCTTGTCC	TTG	12	395	372	87	23	3	0	2	0	0	0
Kras_4b_T183_3R	GATAACTGTACACCTTGTCC	TTG	13	395	372	87	23	0	1	0	0	0	0
Kras_4b_T183_3R	GATAACTGTACACCTTGTCC	TTG	18	395	372	87	23	1	0	2	0	0	0
Kras_4b_T183_3R	GATAACTGTACACCTTGTCC	TTG	19	395	372	87	23	0	0	3	0	0	0
Kras_L113_2F	GTCCTGGTAGGGAATAAGTG	TGA	2	387	333	201	54	0	1	104	0	0	37
Kras_L113_2F	GTCCTGGTAGGGAATAAGTG	TGA	3	387	333	201	54	8	1	76	2	0	9
Kras_4b_splice_44F	GTCAGGGTGTTGACGATGCC	TTC	2	190	102	89	88	0	3	6	0	0	0
Kras_4b_splice_44F	GTCAGGGTGTTGACGATGCC	TTC	13	190	102	89	88	0	3	1	0	0	0
Kras_4b_splice_44F	GTCAGGGTGTTGACGATGCC	TTC	18	190	102	89	88	0	0	4	0	0	0
Kras_4b_splice_44F	GTCAGGGTGTTGACGATGCC	TTC	19	190	102	89	88	4	0	1	1	0	0
Kras_4a_K184_3R	GTTTTTTAATTTTCACACAG	CCA	13	193	175	153	18	0	0	13	0	0	0
Kras_4a_K184_3R	GTTTTTTAATTTTCACACAG	CCA	15	193	175	153	18	0	0	8	0	0	0
Kras_4a_K184_3R	GTTTTTTAATTTTCACACAG	CCA	17	193	175	153	18	0	0	17	0	0	0
Kras_K42_1F	GAGGAAACAAGTAGTAATTG	ATG	0	275	231	213	44	0	1	0	0	1	0
Kras_K42_1F	GAGGAAACAAGTAGTAATTG	ATG	7	275	231	213	44	0	0	7	0	0	7
Kras_4b_K178_1F	GAAGAAGAAGAAGTCAAGGA	CAA	14	131	109	90	22	0	0	17	0	0	17
Kras_I93_2F	GATATTCACCATTATAGGTG	GGT	6	261	224	163	37	1	0	45	1	0	43
Kras_I93_2F	GATATTCACCATTATAGGTG	GGT	8	261	224	163	37	0	0	2	0	0	0
Kras_I93_2F	GATATTCACCATTATAGGTG	GGT	9	261	224	163	37	0	0	2	0	0	0
Kras_T87_3F	GTACTAAATCATTTGAAGAT	ATT	3	181	157	149	24	0	0	0	0	0	0
Kras_T87_3F	GTACTAAATCATTTGAAGAT	ATT	9	181	157	149	24	0	0	0	0	0	0
Kras_V9_1R	GCAACCACCACAAGTTTATA	CTC	0	165	125	114	40	1	0	0	1	0	0
Kras_V9_1R	GCAACCACCACAAGTTTATA	CTC	1	165	125	114	40	0	0	0	0	0	0
Kras_V9_1R	GCAACCACCACAAGTTTATA	CTC	4	165	125	114	40	1	0	4	0	0	1
Kras_V9_1R	GCAACCACCACAAGTTTATA	CTC	5	165	125	114	40	0	0	2	0	0	0
Kras_V9_1R	GCAACCACCACAAGTTTATA	CTC	7	165	125	114	40	1	0	0	1	0	0
Kras_V9_1R	GCAACCACCACAAGTTTATA	CTC	8	165	125	114	40	0	0	0	0	0	0
Kras_V9_1R	GCAACCACCACAAGTTTATA	CTC	10	165	125	114	40	0	0	0	0	0	0
Kras_4b_3UTR_55R	GTGTGCCTTAAGAAAGAGTA	CAA	5	102	95	80	7	0	0	5	0	0	0
Kras_4b_3UTR_55R	GTGTGCCTTAAGAAAGAGTA	CAA	6	102	95	80	7	0	0	11	0	0	7
Kras_D30_2F	GTGGATGAGTATGACCCTAC	GAT	14	214	187	176	27	0	0	6	0	0	0
Kras_D30_2F	GTGGATGAGTATGACCCTAC	GAT	15	214	187	176	27	0	0	6	0	0	0
Kras_D30_2F	GTGGATGAGTATGACCCTAC	GAT	16	214	187	176	27	0	0	6	0	0	0
Kras_D30_2F	GTGGATGAGTATGACCCTAC	GAT	19	214	187	176	27	0	0	0	0	0	0
Kras_E37_1F	GATAGAGGTAACGCTGCTCT	ACA	11	313	268	246	45	1	0	1	0	0	0
Kras_E37_1F	GATAGAGGTAACGCTGCTCT	ACA	13	313	268	246	45	0	0	1	0	0	0
Kras_E37_1F	GATAGAGGTAACGCTGCTCT	ACA	16	313	268	246	45	0	1	1	0	0	0
Kras_E37_1F	GATAGAGGTAACGCTGCTCT	ACA	18	313	268	246	45	1	0	1	0	0	0
Kras_N116_3F	GGAATAAGTGTGATTTGCCT	TCT	17	261	246	240	15	0	0	0	0	0	0
Kras_N116_3F	GGAATAAGTGTGATTTGCCT	TCT	18	261	246	240	15	1	0	0	0	0	0
Kras_K42_3R	GTTGTTTCCTGTAGGAGTCC	TGA	0	238	207	60	31	0	1	3	0	0	0
Kras_K42_3R	GTTGTTTCCTGTAGGAGTCC	TGA	7	238	207	60	31	0	1	138	0	0	121
Kras_K42_3R	GTTGTTTCCTGTAGGAGTCC	TGA	8	238	207	60	31	0	0	18	0	0	0
Kras_K42_3R	GTTGTTTCCTGTAGGAGTCC	TGA	18	238	207	60	31	0	0	1	0	0	0
Kras_K42_3R	GTTGTTTCCTGTAGGAGTCC	TGA	19	238	207	60	31	0	0	1	0	0	0
Kras_A66_3F	GTGCAATGAGGGACCAGTAC	ATG	3	261	254	233	7	1	0	11	1	0	8
Kras_A66_3F	GTGCAATGAGGGACCAGTAC	ATG	13	261	254	233	7	0	2	0	0	0	0
Kras_A66_3F	GTGCAATGAGGGACCAGTAC	ATG	14	261	254	233	7	0	0	2	0	0	0
Kras_A66_3F	GTGCAATGAGGGACCAGTAC	ATG	19	261	254	233	7	2	0	0	0	0	0
Kras_K104_1F	GGTAAAGGACTCTGAAGATG	TGC	9	197	193	157	4	1	0	3	0	0	2
Kras_K104_1F	GGTAAAGGACTCTGAAGATG	TGC	11	197	193	157	4	0	0	19	0	0	17
Kras_4b_V152_3R	GTAGAAGGCATCGTCAACAC	CCT	8	170	139	124	31	0	0	0	0	0	0
Kras_4b_V152_3R	GTAGAAGGCATCGTCAACAC	CCT	11	170	139	124	31	0	0	2	0	0	0
Kras_4b_V152_3R	GTAGAAGGCATCGTCAACAC	CCT	14	170	139	124	31	0	0	11	0	0	9
Kras_4b_V152_3R	GTAGAAGGCATCGTCAACAC	CCT	17	170	139	124	31	0	0	0	0	0	0
Kras_4b_V152_3R	GTAGAAGGCATCGTCAACAC	CCT	19	170	139	124	31	0	0	0	0	0	0
Kras_H95_2F	GACCATTATAGGTGGGTTTA	AGT	0	219	206	201	13	0	0	1	0	0	1
Kras_H95_2F	GACCATTATAGGTGGGTTTA	AGT	2	219	206	201	13	0	0	0	0	0	0
Kras_H95_2F	GACCATTATAGGTGGGTTTA	AGT	3	219	206	201	13	0	0	0	0	0	0
Kras_4a_E153_2R	GTCCTCCACTCTCTGCATTG	TAA	2	169	165	39	4	0	0	64	0	0	0
Kras_4a_E153_2R	GTCCTCCACTCTCTGCATTG	TAA	3	169	165	39	4	0	0	58	0	0	0
Kras_4a_E153_2R	GTCCTCCACTCTCTGCATTG	TAA	5	169	165	39	4	0	0	122	0	0	11
Kras_4a_E153_2R	GTCCTCCACTCTCTGCATTG	TAA	6	169	165	39	4	0	0	111	0	0	0
Kras_4a_E153_2R	GTCCTCCACTCTCTGCATTG	TAA	8	169	165	39	4	0	0	3	0	0	0
Kras_4a_E153_2R	GTCCTCCACTCTCTGCATTG	TAA	10	169	165	39	4	0	0	15	0	0	0
Kras_4a_E153_2R	GTCCTCCACTCTCTGCATTG	TAA	12	169	165	39	4	0	0	36	0	0	1
Kras_4a_E153_2R	GTCCTCCACTCTCTGCATTG	TAA	15	169	165	39	4	0	2	0	0	0	0
Kras_Y40_2F	GCCTACAGGAAACAAGTAGT	AAT	1	279	275	76	4	1	0	9	0	0	0
Kras_Y40_2F	GCCTACAGGAAACAAGTAGT	AAT	2	279	275	76	4	1	0	13	0	0	0
Kras_Y40_2F	GCCTACAGGAAACAAGTAGT	AAT	5	279	275	76	4	0	0	182	0	0	161
Kras_Y40_2F	GCCTACAGGAAACAAGTAGT	AAT	12	279	275	76	4	1	0	3	0	0	3
Kras_4b_T186_1R	GTATTCACATAACTGTACAC	CTT	5	341	266	67	75	4	2	191	4	1	122
Kras_4b_T186_1R	GTATTCACATAACTGTACAC	CTT	7	341	266	67	75	0	0	68	0	0	0
Kras_4b_T186_1R	GTATTCACATAACTGTACAC	CTT	12	341	266	67	75	0	0	1	0	0	0
Kras_4b_T186_1R	GTATTCACATAACTGTACAC	CTT	17	341	266	67	75	0	0	0	0	0	0
Kras_4b_T186_1R	GTATTCACATAACTGTACAC	CTT	19	341	266	67	75	0	0	0	0	0	0
Kras_4a_T177_1F	GAAGACTCCTGGCTGTGTGA	AAA	5	226	159	54	67	0	0	89	0	0	23
Kras_4a_T177_1F	GAAGACTCCTGGCTGTGTGA	AAA	7	226	159	54	67	0	0	75	0	0	10
Kras_4a_T177_1F	GAAGACTCCTGGCTGTGTGA	AAA	8	226	159	54	67	5	0	21	0	0	0
Kras_4a_T177_1F	GAAGACTCCTGGCTGTGTGA	AAA	12	226	159	54	67	1	0	0	0	0	0
Kras_4b_K169_1F	GGAAAAGATGAGCAAAGATG	GGA	12	69	54	50	15	0	0	0	0	0	0
Kras_4b_R182_1F	GTCAAGGACAAGGTGTACAG	TTA	2	137	123	96	14	0	2	24	0	2	22
Kras_4b_R182_1F	GTCAAGGACAAGGTGTACAG	TTA	8	137	123	96	14	0	1	0	0	0	0
Kras_4b_R182_1F	GTCAAGGACAAGGTGTACAG	TTA	17	137	123	96	14	1	0	0	0	0	0
Kras_V29_1F	GTTTGTGGATGAGTATGACC	CTA	0	214	170	166	44	0	0	0	0	0	0
Kras_V29_1F	GTTTGTGGATGAGTATGACC	CTA	18	214	170	166	44	0	0	0	0	0	0
Kras_V29_1F	GTTTGTGGATGAGTATGACC	CTA	19	214	170	166	44	0	0	0	0	0	0
Kras_4a_V160_3R	GTCTCACCAATGTATAAAAA	GCA	0	244	219	74	25	3	0	1	0	0	0
Kras_4a_V160_3R	GTCTCACCAATGTATAAAAA	GCA	2	244	219	74	25	0	1	57	0	0	0
Kras_4a_V160_3R	GTCTCACCAATGTATAAAAA	GCA	4	244	219	74	25	3	0	139	0	0	55
Kras_4a_V160_3R	GTCTCACCAATGTATAAAAA	GCA	6	244	219	74	25	0	2	78	0	0	0
Kras_4a_V160_3R	GTCTCACCAATGTATAAAAA	GCA	7	244	219	74	25	2	0	59	0	0	0
Kras_I36_1F	GACGATAGAGGTAACGCTGC	TCT	2	300	271	258	29	0	0	6	0	0	6
Kras_I36_1F	GACGATAGAGGTAACGCTGC	TCT	14	300	271	258	29	0	0	0	0	0	0
Kras_I36_1F	GACGATAGAGGTAACGCTGC	TCT	16	300	271	258	29	0	0	0	0	0	0
Kras_I36_1F	GACGATAGAGGTAACGCTGC	TCT	19	300	271	258	29	0	0	0	0	0	0
Kras_4b_K180_1F	GAAGAAGTCAAGGACAAGGT	GTA	8	179	168	145	11	2	1	14	1	1	14
Kras_4b_K180_1F	GAAGAAGTCAAGGACAAGGT	GTA	14	179	168	145	11	0	0	1	0	0	1
Kras_D108_3F	GAGATGTGCCTATGGTCCTG	GTA	8	151	136	128	15	2	0	2	0	0	0
Kras_D108_3F	GAGATGTGCCTATGGTCCTG	GTA	9	151	136	128	15	2	0	0	0	0	0
Kras_D108_3F	GAGATGTGCCTATGGTCCTG	GTA	16	151	136	128	15	2	0	1	0	0	1
Kras_D108_3F	GAGATGTGCCTATGGTCCTG	GTA	17	151	136	128	15	2	0	2	0	0	0
Kras_P34_2R	GGTAGGGTCATACTCATCCA	CAA	0	729	661	535	68	0	9	42	0	1	28
Kras_P34_2R	GGTAGGGTCATACTCATCCA	CAA	8	729	661	535	68	2	5	73	0	0	38
Kras_P34_2R	GGTAGGGTCATACTCATCCA	CAA	12	729	661	535	68	0	5	6	0	0	0
Kras_P34_2R	GGTAGGGTCATACTCATCCA	CAA	14	729	661	535	68	6	0	15	0	0	7
Kras_P34_2R	GGTAGGGTCATACTCATCCA	CAA	17	729	661	535	68	0	0	8	0	0	1
Kras_P34_2R	GGTAGGGTCATACTCATCCA	CAA	18	729	661	535	68	0	0	5	0	0	0
Kras_4b_Intron4_75R	GTCAACACCCTGAAATATAA	AAA	2	70	66	57	4	1	0	3	1	0	2
Kras_4b_Intron4_75R	GTCAACACCCTGAAATATAA	AAA	5	70	66	57	4	0	0	4	0	0	4
Kras_4b_Intron4_75R	GTCAACACCCTGAAATATAA	AAA	7	70	66	57	4	0	0	0	0	0	0
Kras_4b_Intron4_75R	GTCAACACCCTGAAATATAA	AAA	8	70	66	57	4	0	0	0	0	0	0
Kras_4b_Intron4_75R	GTCAACACCCTGAAATATAA	AAA	9	70	66	57	4	1	0	0	0	0	0
Kras_4b_V187_1R	GAAGTATTCACATAACTGTA	CAC	8	457	429	317	28	2	1	96	2	0	90
Kras_4b_V187_1R	GAAGTATTCACATAACTGTA	CAC	10	457	429	317	28	1	0	10	0	0	5
Kras_4b_V187_1R	GAAGTATTCACATAACTGTA	CAC	15	457	429	317	28	0	1	3	0	0	3
Kras_4a_E175_2F	GAAGAAAAGACTCCTGGCTG	TGT	10	89	81	69	8	4	0	0	0	0	0
Kras_4a_E175_2F	GAAGAAAAGACTCCTGGCTG	TGT	12	89	81	69	8	0	4	6	0	0	6
Kras_4a_E175_2F	GAAGAAAAGACTCCTGGCTG	TGT	13	89	81	69	8	4	0	0	0	0	0
Kras_4a_E175_2F	GAAGAAAAGACTCCTGGCTG	TGT	17	89	81	69	8	4	0	0	0	0	0
Kras_4b_3UTR_61R	GTTAAGAAAGAGTACAAAGT	ATT	0	346	293	278	53	1	0	0	0	0	0
Kras_4b_3UTR_61R	GTTAAGAAAGAGTACAAAGT	ATT	14	346	293	278	53	0	0	0	0	0	0
Kras_4a_Q165_3R	GGTACTGTCGGATCTCTCTC	ACC	4	151	107	84	44	0	3	14	0	0	10
Kras_4a_Q165_3R	GGTACTGTCGGATCTCTCTC	ACC	8	151	107	84	44	4	0	7	1	0	3
Kras_4a_Q165_3R	GGTACTGTCGGATCTCTCTC	ACC	13	151	107	84	44	0	0	1	0	0	0
Kras_4a_Q165_3R	GGTACTGTCGGATCTCTCTC	ACC	15	151	107	84	44	0	0	0	0	0	0
Kras_4a_Q165_3R	GGTACTGTCGGATCTCTCTC	ACC	17	151	107	84	44	0	0	4	0	0	0
Kras_4a_Q165_3R	GGTACTGTCGGATCTCTCTC	ACC	19	151	107	84	44	0	0	0	0	0	0
Kras_G15_1F	GGTAGGCAAGAGCGCCTTGA	CGA	0	242	206	127	36	0	0	0	0	0	0
Kras_G15_1F	GGTAGGCAAGAGCGCCTTGA	CGA	6	242	206	127	36	0	0	77	0	0	76
Kras_G15_1F	GGTAGGCAAGAGCGCCTTGA	CGA	12	242	206	127	36	0	0	0	0	0	0
Kras_G15_1F	GGTAGGCAAGAGCGCCTTGA	CGA	14	242	206	127	36	0	0	0	0	0	0
Kras_G15_1F	GGTAGGCAAGAGCGCCTTGA	CGA	15	242	206	127	36	0	0	0	0	0	0
Kras_S39_2R	GTAGGAGTCCTGAGAAGGGA	GAA	8	226	187	108	39	0	0	58	0	0	33
Kras_S39_2R	GTAGGAGTCCTGAGAAGGGA	GAA	9	226	187	108	39	0	2	26	0	0	3
Kras_T148_3R	GTCTTGTCTTTGCTGAGGTC	TCA	2	326	288	203	38	1	2	36	1	0	4
Kras_T148_3R	GTCTTGTCTTTGCTGAGGTC	TCA	7	326	288	203	38	0	0	57	0	0	23
Kras_T148_3R	GTCTTGTCTTTGCTGAGGTC	TCA	12	326	288	203	38	0	0	0	0	0	0
Kras_T148_3R	GTCTTGTCTTTGCTGAGGTC	TCA	19	326	288	203	38	0	0	0	0	0	0
Kras_K128_1R	GGTTTCGTGTCTACTGTTCT	AGA	5	364	326	79	38	0	0	234	0	0	218
Kras_K128_1R	GGTTTCGTGTCTACTGTTCT	AGA	10	364	326	79	38	0	0	12	0	0	4
Kras_K128_1R	GGTTTCGTGTCTACTGTTCT	AGA	13	364	326	79	38	0	0	0	0	0	0
Kras_K128_1R	GGTTTCGTGTCTACTGTTCT	AGA	18	364	326	79	38	0	0	1	0	0	0
Kras_K128_2F	GCGAAACAGGCTCAGGAGTT	AGC	1	211	203	94	8	0	2	1	0	0	1
Kras_K128_2F	GCGAAACAGGCTCAGGAGTT	AGC	6	211	203	94	8	2	3	87	0	3	78
Kras_K128_2F	GCGAAACAGGCTCAGGAGTT	AGC	10	211	203	94	8	2	0	0	0	0	0
Kras_K128_2F	GCGAAACAGGCTCAGGAGTT	AGC	12	211	203	94	8	0	2	17	0	0	9
Kras_4a_A155_1F	GGATGCTTTTTATACATTGG	TGA	5	284	263	193	21	1	0	40	0	0	39
Kras_4a_A155_1F	GGATGCTTTTTATACATTGG	TGA	14	284	263	193	21	2	0	0	1	0	0
Kras_4a_E174_3F	GAGAAGAAAAGACTCCTGGC	TGT	12	173	163	148	10	0	0	0	0	0	0
Kras_4a_E174_3F	GAGAAGAAAAGACTCCTGGC	TGT	14	173	163	148	10	0	1	11	0	0	11
Kras_4a_E174_3F	GAGAAGAAAAGACTCCTGGC	TGT	15	173	163	148	10	0	0	0	0	0	0
Kras_4a_E174_3F	GAGAAGAAAAGACTCCTGGC	TGT	19	173	163	148	10	0	0	0	0	0	0
Kras_Q131_2R	GTCCTGAGCCTGTTTCGTGT	CTA	0	384	370	353	14	0	0	1	0	0	1
Kras_Q131_2R	GTCCTGAGCCTGTTTCGTGT	CTA	2	384	370	353	14	2	0	1	1	0	0
Kras_Q131_2R	GTCCTGAGCCTGTTTCGTGT	CTA	3	384	370	353	14	0	0	3	0	0	2
Kras_Q131_2R	GTCCTGAGCCTGTTTCGTGT	CTA	8	384	370	353	14	1	0	0	0	0	0
Kras_Q131_2R	GTCCTGAGCCTGTTTCGTGT	CTA	9	384	370	353	14	0	0	0	0	0	0
Kras_Q131_2R	GTCCTGAGCCTGTTTCGTGT	CTA	15	384	370	353	14	0	0	0	0	0	0
Kras_A59_3R	GACCTGCTGTGTCGAGAATA	TCC	2	327	302	291	25	0	0	0	0	0	0
Kras_A59_3R	GACCTGCTGTGTCGAGAATA	TCC	3	327	302	291	25	0	0	0	0	0	0
Kras_A59_3R	GACCTGCTGTGTCGAGAATA	TCC	6	327	302	291	25	0	0	0	0	0	0
Kras_A59_3R	GACCTGCTGTGTCGAGAATA	TCC	12	327	302	291	25	1	0	0	1	0	0
Kras_A11_2R	GCCAGCTCCAACCACCACAA	GTT	1	84	83	48	1	0	0	0	0	0	0
Kras_A11_2R	GCCAGCTCCAACCACCACAA	GTT	2	84	83	48	1	1	1	2	0	1	0
Kras_A11_2R	GCCAGCTCCAACCACCACAA	GTT	5	84	83	48	1	0	1	30	0	1	14
Kras_A11_2R	GCCAGCTCCAACCACCACAA	GTT	7	84	83	48	1	0	0	14	0	0	1
Kras_A11_2R	GCCAGCTCCAACCACCACAA	GTT	8	84	83	48	1	0	0	9	0	0	0
Kras_A11_2R	GCCAGCTCCAACCACCACAA	GTT	11	84	83	48	1	0	0	2	0	0	0
Kras_A11_2R	GCCAGCTCCAACCACCACAA	GTT	12	84	83	48	1	0	0	0	0	0	0
Kras_A11_2R	GCCAGCTCCAACCACCACAA	GTT	14	84	83	48	1	0	0	0	0	0	0
Kras_A11_2R	GCCAGCTCCAACCACCACAA	GTT	15	84	83	48	1	0	0	0	0	0	0
Kras_A11_2R	GCCAGCTCCAACCACCACAA	GTT	17	84	83	48	1	0	0	0	0	0	0
Kras_4a_splice_36F	GGCAGAGAGTGGAGGATGCT	TTT	2	498	473	451	25	12	0	0	0	0	0
Kras_4a_splice_36F	GGCAGAGAGTGGAGGATGCT	TTT	18	498	473	451	25	12	1	0	0	0	0
Kras_4a_T177_3R	GAGGAGTCTTTTCTTCTTTG	CTG	0	521	483	455	38	4	0	1	1	0	0
Kras_4a_T177_3R	GAGGAGTCTTTTCTTCTTTG	CTG	7	521	483	455	38	2	0	2	1	0	2
Kras_4a_T177_3R	GAGGAGTCTTTTCTTCTTTG	CTG	12	521	483	455	38	5	1	0	0	0	0
Kras_4a_T177_3R	GAGGAGTCTTTTCTTCTTTG	CTG	15	521	483	455	38	3	1	4	2	0	4
Kras_4a_Y166_2R	GCTGTACTGTCGGATCTCTC	TCA	1	207	76	44	131	0	0	20	0	0	5
Kras_4a_Y166_2R	GCTGTACTGTCGGATCTCTC	TCA	6	207	76	44	131	5	0	17	0	0	6
Kras_4a_Y166_2R	GCTGTACTGTCGGATCTCTC	TCA	10	207	76	44	131	0	3	9	0	0	2
Kras_4a_Y166_2R	GCTGTACTGTCGGATCTCTC	TCA	15	207	76	44	131	0	0	1	0	0	0
Kras_4a_Y166_2R	GCTGTACTGTCGGATCTCTC	TCA	17	207	76	44	131	0	0	2	0	0	0
Kras_4a_Y166_2R	GCTGTACTGTCGGATCTCTC	TCA	19	207	76	44	131	0	0	2	0	0	0
Kras_Q99_3R	GAATTTGTTCTCTGGGGAAG	AAA	9	245	231	222	14	0	0	0	0	0	0
Kras_Q99_3R	GAATTTGTTCTCTGGGGAAG	AAA	11	245	231	222	14	0	0	1	0	0	1
Kras_Q99_3F	GACAAATTAAAAGAGTAAAG	GAC	2	175	168	160	7	0	0	1	0	0	0
Kras_M1_3F	GAATGACTGAGTATAAACTT	GTG	6	378	305	58	73	0	19	219	0	19	211
Kras_M1_3F	GAATGACTGAGTATAAACTT	GTG	17	378	305	58	73	0	1	0	0	1	0
Kras_I46_3F	GAATTGATGGAGAAACCTGT	CTC	15	313	269	251	44	1	5	0	0	5	0
Kras_I46_3F	GAATTGATGGAGAAACCTGT	CTC	16	313	269	251	44	0	0	1	0	0	1
Kras_4a_K184_3F	GTAAAAAATGCGTTATAATG	TAA	10	201	188	172	13	2	0	0	2	0	0
Kras_M1_1F	GAAAATGACTGAGTATAAAC	TTG	8	169	151	134	18	0	0	8	0	0	7
Kras_M1_1F	GAAAATGACTGAGTATAAAC	TTG	19	169	151	134	18	0	0	0	0	0	0
Kras_Q131_1F	GGCTCAGGAGTTAGCAAGGA	GTT	2	184	136	8	48	0	0	6	0	0	0
Kras_Q131_1F	GGCTCAGGAGTTAGCAAGGA	GTT	4	184	136	8	48	0	3	125	0	0	120
Kras_Q131_1F	GGCTCAGGAGTTAGCAAGGA	GTT	14	184	136	8	48	0	0	0	0	0	0
Kras_4b_R164_2F	GTTCGAAAACATAAAGAAAA	GAT	3	155	154	101	1	0	0	52	0	0	51
Kras_4b_R164_2F	GTTCGAAAACATAAAGAAAA	GAT	9	155	154	101	1	0	0	0	0	0	0
Kras_4a_K170_3F	GAAAAATCAGCAAAGAAGAA	AAG	7	105	93	92	12	0	0	0	0	0	0
Kras_4a_K170_3F	GAAAAATCAGCAAAGAAGAA	AAG	10	105	93	92	12	0	0	0	0	0	0
Kras_4b_R161_2R	GGTTTTCGAATTTCTCGGAC	TAA	6	269	246	204	23	0	0	29	0	0	29
Kras_4b_R161_2R	GGTTTTCGAATTTCTCGGAC	TAA	13	269	246	204	23	2	0	0	0	0	0
Kras_4b_R161_2R	GGTTTTCGAATTTCTCGGAC	TAA	15	269	246	204	23	0	0	5	0	0	5
Kras_4b_R161_2R	GGTTTTCGAATTTCTCGGAC	TAA	19	269	246	204	23	0	1	0	0	1	0
Kras_G12C_A11_2R	GCATGCTCCAACCACCACAA	GCT	1	252	240	93	12	0	2	0	0	0	0
Kras_G12C_A11_2R	GCATGCTCCAACCACCACAA	GCT	5	252	240	93	12	0	3	115	0	1	45
Kras_G12C_A11_2R	GCATGCTCCAACCACCACAA	GCT	7	252	240	93	12	0	1	89	0	1	11
Kras_G12C_A11_2R	GCATGCTCCAACCACCACAA	GCT	8	252	240	93	12	3	0	40	0	0	0
Kras_G12C_A11_2R	GCATGCTCCAACCACCACAA	GCT	11	252	240	93	12	2	0	1	0	0	0
Kras_G12C_A11_2R	GCATGCTCCAACCACCACAA	GCT	12	252	240	93	12	2	0	5	0	0	3
Kras_G12C_A11_2R	GCATGCTCCAACCACCACAA	GCT	14	252	240	93	12	1	0	3	0	0	0
Kras_G12C_A11_2R	GCATGCTCCAACCACCACAA	GCT	15	252	240	93	12	0	0	0	0	0	0
Kras_G12C_A11_2R	GCATGCTCCAACCACCACAA	GCT	17	252	240	93	12	0	0	0	0	0	0
Kras_C118_1R	GCACACTTATTCCCTACCAG	GAC	1	508	469	96	39	1	0	40	1	0	0
Kras_C118_1R	GCACACTTATTCCCTACCAG	GAC	3	508	469	96	39	1	0	145	0	0	3
Kras_C118_1R	GCACACTTATTCCCTACCAG	GAC	5	508	469	96	39	1	13	341	1	1	199
Kras_C118_1R	GCACACTTATTCCCTACCAG	GAC	11	508	469	96	39	0	0	23	0	0	2
Kras_C118_1R	GCACACTTATTCCCTACCAG	GAC	12	508	469	96	39	0	0	5	0	0	0
Kras_C118_1R	GCACACTTATTCCCTACCAG	GAC	13	508	469	96	39	0	0	7	0	0	2
Kras_C118_1R	GCACACTTATTCCCTACCAG	GAC	16	508	469	96	39	0	1	1	0	0	0
Kras_C118_1R	GCACACTTATTCCCTACCAG	GAC	17	508	469	96	39	1	0	0	0	0	0
Kras_4b_3UTR_39R	GCACACTTTTACTTAAGTGT	GCC	1	398	336	321	62	0	1	2	0	0	0
Kras_4b_3UTR_39R	GCACACTTTTACTTAAGTGT	GCC	3	398	336	321	62	1	0	4	1	0	0
Kras_4b_3UTR_39R	GCACACTTTTACTTAAGTGT	GCC	5	398	336	321	62	1	0	1	0	0	0
Kras_4b_3UTR_39R	GCACACTTTTACTTAAGTGT	GCC	11	398	336	321	62	1	1	6	0	1	4
Kras_V45_2R	GATTACTACTTGTTTCCTGT	AGG	5	598	570	320	28	0	5	229	0	2	204
Kras_V45_2R	GATTACTACTTGTTTCCTGT	AGG	8	598	570	320	28	0	3	4	0	0	0
Kras_V45_2R	GATTACTACTTGTTTCCTGT	AGG	15	598	570	320	28	0	0	27	0	0	3
Kras_V45_2R	GATTACTACTTGTTTCCTGT	AGG	16	598	570	320	28	0	0	3	0	0	0
Kras_4b_3UTR_83F	GCTTTCTTAAGGCACACTTA	AGT	1	436	377	219	59	3	0	1	0	0	0
Kras_4b_3UTR_83F	GCTTTCTTAAGGCACACTTA	AGT	5	436	377	219	59	0	2	146	0	1	140
Kras_4b_3UTR_83F	GCTTTCTTAAGGCACACTTA	AGT	12	436	377	219	59	3	0	0	0	0	0
Kras_4b_3UTR_83F	GCTTTCTTAAGGCACACTTA	AGT	14	436	377	219	59	0	1	0	0	0	0
Kras_4b_3UTR_83F	GCTTTCTTAAGGCACACTTA	AGT	16	436	377	219	59	1	0	1	0	0	0
Kras_I55_2R	GAGAATATCCAAGAGACAGG	TTT	8	283	251	235	32	0	0	13	0	0	13
Kras_I55_2R	GAGAATATCCAAGAGACAGG	TTT	9	283	251	235	32	0	0	1	0	0	0
Kras_I55_2R	GAGAATATCCAAGAGACAGG	TTT	16	283	251	235	32	0	0	0	0	0	0
Kras_Q99_1R	GTTTGTTCTCTGGGGAAGAA	ACA	7	543	470	450	73	0	5	2	0	0	0
Kras_Q99_1R	GTTTGTTCTCTGGGGAAGAA	ACA	9	543	470	450	73	5	0	5	0	0	3
Kras_D38_3R	GGGAGTCCTGAGAAGGGAGA	AAC	6	36	34	9	2	2	0	23	0	0	13
Kras_D38_3R	GGGAGTCCTGAGAAGGGAGA	AAC	7	36	34	9	2	0	0	11	0	0	0
Kras_A146_3F	GAGCAAAGACAAGACAGGTG	AGT	0	302	238	175	64	0	2	9	0	0	7
Kras_A146_3F	GAGCAAAGACAAGACAGGTG	AGT	3	302	238	175	64	1	0	30	0	0	28
Kras_A146_3F	GAGCAAAGACAAGACAGGTG	AGT	9	302	238	175	64	1	2	4	0	0	4
Kras_A146_3F	GAGCAAAGACAAGACAGGTG	AGT	14	302	238	175	64	0	0	3	0	0	2
Kras_I139_1R	GGAATCCCGTAACTCCTTGC	TAA	5	225	178	19	47	0	0	151	0	0	0
Kras_I139_1R	GGAATCCCGTAACTCCTTGC	TAA	6	225	178	19	47	1	2	147	0	0	0
Kras_I139_1R	GGAATCCCGTAACTCCTTGC	TAA	7	225	178	19	47	0	0	110	0	0	0
Kras_I139_1R	GGAATCCCGTAACTCCTTGC	TAA	12	225	178	19	47	0	0	8	0	0	0
Kras_I139_1R	GGAATCCCGTAACTCCTTGC	TAA	14	225	178	19	47	0	0	9	0	0	0
Kras_I139_1R	GGAATCCCGTAACTCCTTGC	TAA	15	225	178	19	47	0	0	6	0	0	0
Kras_I139_1R	GGAATCCCGTAACTCCTTGC	TAA	19	225	178	19	47	0	0	0	0	0	0
Kras_Q61_2F	GGTCAAGAGGAGTACAGTGC	AAT	3	135	119	6	16	0	0	113	0	0	108
Kras_Q61_2F	GGTCAAGAGGAGTACAGTGC	AAT	14	135	119	6	16	0	0	0	0	0	0
Kras_Q61_2F	GGTCAAGAGGAGTACAGTGC	AAT	19	135	119	6	16	0	0	0	0	0	0
Kras_C118_2R	GTCACACTTATTCCCTACCA	GGA	2	280	237	25	43	0	1	56	0	0	0
Kras_C118_2R	GTCACACTTATTCCCTACCA	GGA	4	280	237	25	43	0	0	205	0	0	31
Kras_C118_2R	GTCACACTTATTCCCTACCA	GGA	6	280	237	25	43	1	1	171	0	0	1
Kras_C118_2R	GTCACACTTATTCCCTACCA	GGA	12	280	237	25	43	0	0	21	0	0	0
Kras_C118_2R	GTCACACTTATTCCCTACCA	GGA	13	280	237	25	43	0	0	0	0	0	0
Kras_C118_2R	GTCACACTTATTCCCTACCA	GGA	14	280	237	25	43	1	0	4	0	0	2
Kras_C118_2R	GTCACACTTATTCCCTACCA	GGA	17	280	237	25	43	0	0	0	0	0	0
Kras_C118_2R	GTCACACTTATTCCCTACCA	GGA	18	280	237	25	43	0	0	0	0	0	0
Kras_4a_I188_3R	GCATTATAACGCATTTTTTA	ATT	1	377	336	328	41	0	0	0	0	0	0
Kras_4a_I188_3R	GCATTATAACGCATTTTTTA	ATT	9	377	336	328	41	0	1	0	0	0	0
Kras_4a_I188_3R	GCATTATAACGCATTTTTTA	ATT	11	377	336	328	41	0	1	0	0	0	0
Kras_4b_K178_3F	GGAAGAAGAAGTCAAGGACA	AGG	12	87	85	61	2	0	0	23	0	0	22
Kras_4b_K178_3F	GGAAGAAGAAGTCAAGGACA	AGG	18	87	85	61	2	0	0	0	0	0	0
Kras_V81_1F	GTGTGTATTTGCCATAAATA	ATA	11	485	440	422	45	1	0	0	1	0	0
Kras_V81_1F	GTGTGTATTTGCCATAAATA	ATA	12	485	440	422	45	2	0	0	0	0	0
Kras_V114_1R	GCTACCAGGACCATAGGCAC	ATC	0	251	236	170	15	0	0	1	0	0	0
Kras_V114_1R	GCTACCAGGACCATAGGCAC	ATC	1	251	236	170	15	0	0	1	0	0	0
Kras_V114_1R	GCTACCAGGACCATAGGCAC	ATC	4	251	236	170	15	0	2	45	0	0	8
Kras_V114_1R	GCTACCAGGACCATAGGCAC	ATC	5	251	236	170	15	2	0	39	0	0	2
Kras_V114_1R	GCTACCAGGACCATAGGCAC	ATC	10	251	236	170	15	0	0	0	0	0	0
Kras_V114_1R	GCTACCAGGACCATAGGCAC	ATC	11	251	236	170	15	0	0	0	0	0	0
Kras_V114_1R	GCTACCAGGACCATAGGCAC	ATC	17	251	236	170	15	0	0	0	0	0	0
Kras_V114_1R	GCTACCAGGACCATAGGCAC	ATC	19	251	236	170	15	0	0	0	0	0	0
Kras_splice_12R	GTCCTGAGAAGGGAGAAACA	CAG	2	68	66	21	2	0	0	43	0	0	0
Kras_splice_12R	GTCCTGAGAAGGGAGAAACA	CAG	3	68	66	21	2	0	0	45	0	0	2
Kras_splice_12R	GTCCTGAGAAGGGAGAAACA	CAG	18	68	66	21	2	0	0	0	0	0	0
Kras_D92_1F	GGAAGATATTCACCATTATA	GGT	10	262	253	230	9	1	0	14	0	0	12
Kras_D92_1F	GGAAGATATTCACCATTATA	GGT	12	262	253	230	9	1	0	2	0	0	0
Kras_D92_1F	GGAAGATATTCACCATTATA	GGT	13	262	253	230	9	2	0	2	0	0	0
Kras_4a_intron3_65F	GTGTTTTACAATGCAGAGAG	TGG	8	343	313	291	30	5	0	1	0	0	0
Kras_4a_intron3_65F	GTGTTTTACAATGCAGAGAG	TGG	13	343	313	291	30	0	0	6	0	0	5
Kras_F78_1R	GGAAAGCCCTCCCCAGTTCT	CAT	6	338	307	161	31	0	0	13	0	0	7
Kras_F78_1R	GGAAAGCCCTCCCCAGTTCT	CAT	7	338	307	161	31	1	0	7	0	0	0
Kras_F78_1R	GGAAAGCCCTCCCCAGTTCT	CAT	8	338	307	161	31	0	0	7	0	0	2
Kras_F78_1R	GGAAAGCCCTCCCCAGTTCT	CAT	10	338	307	161	31	1	0	115	1	0	81
Kras_F78_1R	GGAAAGCCCTCCCCAGTTCT	CAT	11	338	307	161	31	0	0	18	0	0	0
Kras_F78_1R	GGAAAGCCCTCCCCAGTTCT	CAT	12	338	307	161	31	1	0	21	0	0	3
Kras_F78_1R	GGAAAGCCCTCCCCAGTTCT	CAT	13	338	307	161	31	1	1	7	0	1	0
Kras_F78_1R	GGAAAGCCCTCCCCAGTTCT	CAT	18	338	307	161	31	1	0	9	0	0	7
Kras_4a_V187_3F	GCGTTATAATGTAATCTGGT	AAG	1	166	154	133	12	3	0	0	0	0	0
Kras_4a_V187_3F	GCGTTATAATGTAATCTGGT	AAG	15	166	154	133	12	0	0	12	0	0	12
Kras_G138_1R	GTCCCGTAACTCCTTGCTAA	CTC	2	312	297	266	15	4	0	1	1	0	0
Kras_G138_1R	GTCCCGTAACTCCTTGCTAA	CTC	3	312	297	266	15	0	2	3	0	0	0
Kras_G138_1R	GTCCCGTAACTCCTTGCTAA	CTC	4	312	297	266	15	3	0	19	0	0	17
Kras_G138_1R	GTCCCGTAACTCCTTGCTAA	CTC	9	312	297	266	15	0	2	1	0	0	0
Kras_G138_1R	GTCCCGTAACTCCTTGCTAA	CTC	11	312	297	266	15	1	2	0	0	0	0
Kras_G138_1R	GTCCCGTAACTCCTTGCTAA	CTC	12	312	297	266	15	2	0	1	0	0	0
Kras_G138_1R	GTCCCGTAACTCCTTGCTAA	CTC	16	312	297	266	15	0	0	0	0	0	0
Kras_Q99_2R	GATTTGTTCTCTGGGGAAGA	AAC	8	231	211	189	20	1	0	5	0	0	3
Kras_Q99_2R	GATTTGTTCTCTGGGGAAGA	AAC	10	231	211	189	20	0	1	10	0	0	9
Kras_4b_T158_2R	GTTTCTCGGACTAATGTATA	GAA	4	331	289	115	42	1	5	159	0	2	67
Kras_4b_T158_2R	GTTTCTCGGACTAATGTATA	GAA	6	331	289	115	42	0	0	100	0	0	5
Kras_4b_T158_2R	GTTTCTCGGACTAATGTATA	GAA	10	331	289	115	42	1	0	3	1	0	0
Kras_4a_T177_1R	GGAGTCTTTTCTTCTTTGCT	GAT	5	481	458	375	23	1	2	68	1	0	51
Kras_4a_T177_1R	GGAGTCTTTTCTTCTTTGCT	GAT	10	481	458	375	23	2	0	13	1	0	0
Kras_4a_T177_1R	GGAGTCTTTTCTTCTTTGCT	GAT	13	481	458	375	23	2	0	7	1	0	0
Kras_4a_T177_1R	GGAGTCTTTTCTTCTTTGCT	GAT	18	481	458	375	23	0	0	6	0	0	1
Kras_D92_2F	GAAGATATTCACCATTATAG	GTG	9	261	228	178	33	0	0	33	0	0	29
Kras_D92_2F	GAAGATATTCACCATTATAG	GTG	11	261	228	178	33	4	2	1	0	0	0
Kras_D92_2F	GAAGATATTCACCATTATAG	GTG	12	261	228	178	33	0	0	6	0	0	0
Kras_4a_G179_1F	GCCTGGCTGTGTGAAAATTA	AAA	1	137	128	115	9	0	0	0	0	0	0
Kras_4a_G179_1F	GCCTGGCTGTGTGAAAATTA	AAA	2	137	128	115	9	0	0	0	0	0	0
Kras_4a_G179_1F	GCCTGGCTGTGTGAAAATTA	AAA	6	137	128	115	9	0	0	8	0	0	8
Kras_E3_2R	GTACTCAGTCATTTTCAGCA	GGC	3	947	841	62	106	0	8	106	0	0	0
Kras_E3_2R	GTACTCAGTCATTTTCAGCA	GGC	5	947	841	62	106	0	8	754	0	8	511
Kras_E3_2R	GTACTCAGTCATTTTCAGCA	GGC	9	947	841	62	106	2	1	65	1	0	1
Kras_E3_2R	GTACTCAGTCATTTTCAGCA	GGC	15	947	841	62	106	1	0	99	0	0	14
Kras_E3_2R	GTACTCAGTCATTTTCAGCA	GGC	18	947	841	62	106	0	0	0	0	0	0
Kras_G12C_V14_1F	GGGTGTAGGCAAGAGCGCCT	TGA	0	256	224	196	32	0	0	6	0	0	0
Kras_G12C_V14_1F	GGGTGTAGGCAAGAGCGCCT	TGA	9	256	224	196	32	0	0	0	0	0	0
Kras_G12C_V14_1F	GGGTGTAGGCAAGAGCGCCT	TGA	15	256	224	196	32	0	1	0	0	0	0
Kras_G12C_V14_1F	GGGTGTAGGCAAGAGCGCCT	TGA	17	256	224	196	32	0	0	0	0	0	0
Kras_G12C_V14_1F	GGGTGTAGGCAAGAGCGCCT	TGA	18	256	224	196	32	0	0	0	0	0	0
Kras_P140_2R	GAACGGAATCCCGTAACTCC	TTG	3	319	242	209	77	3	1	11	1	0	10
Kras_P140_2R	GAACGGAATCCCGTAACTCC	TTG	9	319	242	209	77	1	0	1	0	0	0
Kras_P140_2R	GAACGGAATCCCGTAACTCC	TTG	10	319	242	209	77	2	0	1	1	0	0
Kras_P140_2R	GAACGGAATCCCGTAACTCC	TTG	11	319	242	209	77	0	1	0	0	0	0
Kras_P140_2R	GAACGGAATCCCGTAACTCC	TTG	16	319	242	209	77	1	1	0	0	0	0
Kras_P140_2R	GAACGGAATCCCGTAACTCC	TTG	18	319	242	209	77	3	0	3	1	0	3
Kras_P140_2R	GAACGGAATCCCGTAACTCC	TTG	19	319	242	209	77	2	1	3	1	0	0
Kras_4b_3UTR_26R	GAATGTACAAAAATCACACT	TTT	7	266	251	246	15	0	0	0	0	0	0
Kras_4b_3UTR_26R	GAATGTACAAAAATCACACT	TTT	14	266	251	246	15	1	0	0	1	0	0
Kras_4b_3UTR_26R	GAATGTACAAAAATCACACT	TTT	16	266	251	246	15	0	0	0	0	0	0
Kras_4b_3UTR_26R	GAATGTACAAAAATCACACT	TTT	18	266	251	246	15	0	0	0	0	0	0
Kras_4a_K176_3R	GAGTCTTTTCTTCTTTGCTG	ATT	4	501	460	440	41	2	0	1	1	0	0
Kras_4a_K176_3R	GAGTCTTTTCTTCTTTGCTG	ATT	9	501	460	440	41	0	0	1	0	0	0
Kras_4a_K176_3R	GAGTCTTTTCTTCTTTGCTG	ATT	12	501	460	440	41	3	0	0	2	0	0
Kras_4a_K176_3R	GAGTCTTTTCTTCTTTGCTG	ATT	17	501	460	440	41	0	0	0	0	0	0
Kras_G12C_G13_1F	GTGCGGTGTAGGCAAGAGCG	CCT	3	116	105	94	11	0	0	1	0	0	1
Kras_G12C_G13_1F	GTGCGGTGTAGGCAAGAGCG	CCT	12	116	105	94	11	0	0	3	0	0	3
Kras_G12C_G13_1F	GTGCGGTGTAGGCAAGAGCG	CCT	18	116	105	94	11	1	0	0	1	0	0
Kras_I55_1F	GGATATTCTCGACACAGCAG	GTC	7	184	164	32	20	1	0	114	0	0	88
Kras_I55_1F	GGATATTCTCGACACAGCAG	GTC	9	184	164	32	20	0	0	29	0	0	5
Kras_I55_1F	GGATATTCTCGACACAGCAG	GTC	12	184	164	32	20	10	0	0	0	0	0
Kras_I55_1F	GGATATTCTCGACACAGCAG	GTC	14	184	164	32	20	9	0	0	0	0	0
Kras_I55_1F	GGATATTCTCGACACAGCAG	GTC	17	184	164	32	20	10	0	0	1	0	0
Kras_4b_F156_2R	GGGACTAATGTATAGAAGGC	ATC	0	197	186	179	11	0	1	0	0	0	0
Kras_4b_F156_2R	GGGACTAATGTATAGAAGGC	ATC	4	197	186	179	11	0	1	5	0	0	5
Kras_4b_F156_2R	GGGACTAATGTATAGAAGGC	ATC	19	197	186	179	11	1	0	0	0	0	0
Kras_4b_splice_40R	GTCGTCAACACCCTGAAATA	TAA	2	47	40	22	7	0	0	6	0	0	0
Kras_4b_splice_40R	GTCGTCAACACCCTGAAATA	TAA	5	47	40	22	7	0	0	18	0	0	12
Kras_4b_splice_40R	GTCGTCAACACCCTGAAATA	TAA	8	47	40	22	7	0	0	0	0	0	0
Kras_4b_splice_40R	GTCGTCAACACCCTGAAATA	TAA	10	47	40	22	7	0	0	0	0	0	0
Kras_4b_splice_40R	GTCGTCAACACCCTGAAATA	TAA	11	47	40	22	7	1	0	0	0	0	0
Kras_4b_splice_40R	GTCGTCAACACCCTGAAATA	TAA	12	47	40	22	7	0	0	0	0	0	0
Kras_D126_3F	GAGACACGAAACAGGCTCAG	GAG	4	154	140	18	14	0	0	107	0	0	13
Kras_D126_3F	GAGACACGAAACAGGCTCAG	GAG	6	154	140	18	14	0	0	106	0	0	15
Kras_D126_3F	GAGACACGAAACAGGCTCAG	GAG	11	154	140	18	14	0	0	0	0	0	0
Kras_D126_3F	GAGACACGAAACAGGCTCAG	GAG	15	154	140	18	14	0	0	0	0	0	0
Kras_D126_3F	GAGACACGAAACAGGCTCAG	GAG	17	154	140	18	14	0	0	0	0	0	0
Kras_4a_K185_3F	GAAAATGCGTTATAATGTAA	TCT	7	175	173	165	2	0	0	4	0	0	0
Kras_4b_3UTR_64R	GAGAAAGAGTACAAAGTATT	CAC	11	199	189	179	10	0	0	7	0	0	7
Kras_G12C_V9_3R	GTCCAACCACCACAAGCTTA	TAC	0	331	284	86	47	1	0	0	0	0	0
Kras_G12C_V9_3R	GTCCAACCACCACAAGCTTA	TAC	2	331	284	86	47	0	0	147	0	0	6
Kras_G12C_V9_3R	GTCCAACCACCACAAGCTTA	TAC	3	331	284	86	47	0	2	144	0	0	3
Kras_G12C_V9_3R	GTCCAACCACCACAAGCTTA	TAC	6	331	284	86	47	2	1	134	2	0	23
Kras_G12C_V9_3R	GTCCAACCACCACAAGCTTA	TAC	7	331	284	86	47	0	0	71	0	0	0
Kras_G12C_V9_3R	GTCCAACCACCACAAGCTTA	TAC	9	331	284	86	47	0	0	2	0	0	0
Kras_G12C_V9_3R	GTCCAACCACCACAAGCTTA	TAC	10	331	284	86	47	0	0	6	0	0	0
Kras_G12C_V9_3R	GTCCAACCACCACAAGCTTA	TAC	12	331	284	86	47	0	0	2	0	0	0
Kras_G12C_V9_3R	GTCCAACCACCACAAGCTTA	TAC	16	331	284	86	47	1	0	0	0	0	0
Kras_K42_2R	GTGTTTCCTGTAGGAGTCCT	GAG	6	284	249	100	35	1	2	136	1	0	62
Kras_K42_2R	GTGTTTCCTGTAGGAGTCCT	GAG	7	284	249	100	35	1	1	73	0	0	0
Kras_K42_2R	GTGTTTCCTGTAGGAGTCCT	GAG	17	284	249	100	35	0	0	3	0	0	0
Kras_K42_2R	GTGTTTCCTGTAGGAGTCCT	GAG	18	284	249	100	35	0	1	3	0	0	0
Kras_T2_3F	GGACTGAGTATAAACTTGTG	GTG	3	389	356	238	33	0	1	101	0	0	100
Kras_T2_3F	GGACTGAGTATAAACTTGTG	GTG	14	389	356	238	33	0	0	0	0	0	0
Kras_C118_2F	GAGTGTGATTTGCCTTCTAG	AAC	12	273	236	223	37	1	0	0	1	0	0
Kras_C118_2F	GAGTGTGATTTGCCTTCTAG	AAC	13	273	236	223	37	0	2	0	0	2	0
Kras_C118_2F	GAGTGTGATTTGCCTTCTAG	AAC	16	273	236	223	37	0	0	5	0	0	4
Kras_4a_K173_1F	GAGCAAAGAAGAAAAGACTC	CTG	0	218	206	189	12	0	0	2	0	0	0
Kras_4a_K173_1F	GAGCAAAGAAGAAAAGACTC	CTG	3	218	206	189	12	0	0	2	0	0	0
Kras_4a_K173_1F	GAGCAAAGAAGAAAAGACTC	CTG	17	218	206	189	12	0	2	5	0	0	0
Kras_4a_K173_1F	GAGCAAAGAAGAAAAGACTC	CTG	19	218	206	189	12	5	0	0	0	0	0
Kras_K117_3F	GTAAGTGTGATTTGCCTTCT	AGA	14	205	198	183	7	0	0	0	0	0	0
Kras_K117_3F	GTAAGTGTGATTTGCCTTCT	AGA	15	205	198	183	7	0	0	0	0	0	0
Kras_K117_3F	GTAAGTGTGATTTGCCTTCT	AGA	18	205	198	183	7	0	0	0	0	0	0
Kras_V14_3F	GCGTAGGCAAGAGCGCCTTG	ACG	1	112	100	90	12	0	0	0	0	0	0
Kras_V14_3F	GCGTAGGCAAGAGCGCCTTG	ACG	7	112	100	90	12	0	0	0	0	0	0
Kras_V14_3F	GCGTAGGCAAGAGCGCCTTG	ACG	13	112	100	90	12	0	0	0	0	0	0
Kras_V14_3F	GCGTAGGCAAGAGCGCCTTG	ACG	15	112	100	90	12	0	8	0	0	8	0
Kras_V14_3F	GCGTAGGCAAGAGCGCCTTG	ACG	16	112	100	90	12	0	0	0	0	0	0
Kras_L19_3R	GCGTCAAGGCGCTCTTGCCT	ACG	1	571	549	413	22	0	2	10	0	0	0
Kras_L19_3R	GCGTCAAGGCGCTCTTGCCT	ACG	4	571	549	413	22	0	0	114	0	0	99
Kras_L19_3R	GCGTCAAGGCGCTCTTGCCT	ACG	9	571	549	413	22	2	0	2	0	0	0
Kras_L19_3R	GCGTCAAGGCGCTCTTGCCT	ACG	11	571	549	413	22	1	2	2	0	0	0
Kras_L19_3R	GCGTCAAGGCGCTCTTGCCT	ACG	13	571	549	413	22	0	0	2	0	0	0
Kras_L19_3R	GCGTCAAGGCGCTCTTGCCT	ACG	17	571	549	413	22	1	0	1	0	0	0
Kras_L19_3R	GCGTCAAGGCGCTCTTGCCT	ACG	18	571	549	413	22	0	0	1	0	0	0
Kras_E49_3F	GAGAAACCTGTCTCTTGGAT	ATT	6	191	153	143	38	0	0	1	0	0	1
Kras_E49_3F	GAGAAACCTGTCTCTTGGAT	ATT	7	191	153	143	38	0	0	0	0	0	0
Kras_E49_3F	GAGAAACCTGTCTCTTGGAT	ATT	11	191	153	143	38	0	0	0	0	0	0
Kras_E49_3F	GAGAAACCTGTCTCTTGGAT	ATT	13	191	153	143	38	0	0	0	0	0	0
Kras_V81_1R	GATACACAAAGAAAGCCCTC	CCC	4	164	152	147	12	0	0	1	0	0	1
Kras_V81_1R	GATACACAAAGAAAGCCCTC	CCC	6	164	152	147	12	0	0	0	0	0	0
Kras_V81_1R	GATACACAAAGAAAGCCCTC	CCC	15	164	152	147	12	0	0	0	0	0	0
Kras_V81_1R	GATACACAAAGAAAGCCCTC	CCC	16	164	152	147	12	0	0	0	0	0	0
Kras_V81_1R	GATACACAAAGAAAGCCCTC	CCC	17	164	152	147	12	0	0	0	0	0	0
Kras_V81_1R	GATACACAAAGAAAGCCCTC	CCC	19	164	152	147	12	0	0	0	0	0	0
Kras_T148_2F	GAGACAAGACAGGTGAGTAC	AAC	4	495	432	187	63	0	4	236	0	4	218
Kras_T148_2F	GAGACAAGACAGGTGAGTAC	AAC	9	495	432	187	63	5	0	8	0	0	1
Kras_T148_2F	GAGACAAGACAGGTGAGTAC	AAC	19	495	432	187	63	1	0	0	0	0	0
Kras_4b_V187_2R	GAAAGTATTCACATAACTGT	ACA	0	331	283	274	48	0	0	0	0	0	0
Kras_4b_V187_2R	GAAAGTATTCACATAACTGT	ACA	9	331	283	274	48	0	0	1	0	0	0
Kras_4b_V187_2R	GAAAGTATTCACATAACTGT	ACA	11	331	283	274	48	0	0	1	0	0	0
Kras_4b_V187_2R	GAAAGTATTCACATAACTGT	ACA	16	331	283	274	48	1	0	0	1	0	0
Kras_Y96_1R	GTATAATGGTGAATATCTTC	AAA	0	223	190	176	33	0	0	0	0	0	0
Kras_Y96_1R	GTATAATGGTGAATATCTTC	AAA	16	223	190	176	33	0	0	1	0	0	1
Kras_Y96_1R	GTATAATGGTGAATATCTTC	AAA	19	223	190	176	33	3	0	0	2	0	0
Kras_Q22_2R	GAGCTGTATCGTCAAGGCGC	TCT	3	779	726	675	53	1	9	1	1	0	0
Kras_Q22_2R	GAGCTGTATCGTCAAGGCGC	TCT	9	779	726	675	53	0	6	4	0	0	0
Kras_Q22_2R	GAGCTGTATCGTCAAGGCGC	TCT	12	779	726	675	53	1	10	2	1	0	0
Kras_Q22_2R	GAGCTGTATCGTCAAGGCGC	TCT	17	779	726	675	53	2	4	0	0	0	0
Kras_Q22_2R	GAGCTGTATCGTCAAGGCGC	TCT	19	779	726	675	53	5	0	0	0	0	0
Kras_4a_Q165_1F	GCGACAGTACAGATTGAAAA	AAA	0	172	147	145	25	0	0	2	0	0	0
Kras_4a_Q165_1F	GCGACAGTACAGATTGAAAA	AAA	1	172	147	145	25	2	0	0	0	0	0
Kras_4a_Q165_1F	GCGACAGTACAGATTGAAAA	AAA	4	172	147	145	25	0	2	0	0	0	0
Kras_4a_Q165_1F	GCGACAGTACAGATTGAAAA	AAA	9	172	147	145	25	0	2	0	0	0	0
Kras_I84_3F	GCATAAATAATACTAAATCA	TTT	0	265	240	237	25	1	0	0	1	0	0
Kras_I84_3F	GCATAAATAATACTAAATCA	TTT	1	265	240	237	25	0	0	0	0	0	0
Kras_I84_3F	GCATAAATAATACTAAATCA	TTT	12	265	240	237	25	0	0	0	0	0	0
Kras_I84_3F	GCATAAATAATACTAAATCA	TTT	18	265	240	237	25	0	0	0	0	0	0
Kras_4b_3UTR_24R	GGTAATGTACAAAAATCACA	CTT	9	206	195	186	11	1	0	2	0	0	0
Kras_4b_3UTR_24R	GGTAATGTACAAAAATCACA	CTT	16	206	195	186	11	0	0	0	0	0	0
Kras_4b_3UTR_24R	GGTAATGTACAAAAATCACA	CTT	18	206	195	186	11	0	0	0	0	0	0
Kras_D69_1R	GGGTCCCTCATTGCACTGTA	CTC	4	413	377	214	36	0	4	142	0	0	16
Kras_D69_1R	GGGTCCCTCATTGCACTGTA	CTC	5	413	377	214	36	0	1	129	0	0	0
Kras_D69_1R	GGGTCCCTCATTGCACTGTA	CTC	6	413	377	214	36	1	0	117	0	0	3
Kras_D69_1R	GGGTCCCTCATTGCACTGTA	CTC	8	413	377	214	36	0	0	54	0	0	0
Kras_D69_1R	GGGTCCCTCATTGCACTGTA	CTC	13	413	377	214	36	0	0	1	0	0	0
Kras_D69_1R	GGGTCCCTCATTGCACTGTA	CTC	15	413	377	214	36	0	0	1	0	0	0
Kras_D69_3F	GGGACCAGTACATGAGAACT	GGG	4	193	186	25	7	0	0	160	0	0	0
Kras_D69_3F	GGGACCAGTACATGAGAACT	GGG	5	193	186	25	7	0	1	159	0	0	0
Kras_D69_3F	GGGACCAGTACATGAGAACT	GGG	10	193	186	25	7	1	0	3	0	0	0
Kras_D69_3F	GGGACCAGTACATGAGAACT	GGG	18	193	186	25	7	0	0	0	0	0	0
Kras_V114_3R	GCCCTACCAGGACCATAGGC	ACA	1	205	183	66	22	1	0	22	1	0	3
Kras_V114_3R	GCCCTACCAGGACCATAGGC	ACA	2	205	183	66	22	0	0	4	0	0	0
Kras_V114_3R	GCCCTACCAGGACCATAGGC	ACA	3	205	183	66	22	0	0	7	0	0	0
Kras_V114_3R	GCCCTACCAGGACCATAGGC	ACA	6	205	183	66	22	0	2	107	0	0	31
Kras_V114_3R	GCCCTACCAGGACCATAGGC	ACA	7	205	183	66	22	0	0	75	0	0	0
Kras_V114_3R	GCCCTACCAGGACCATAGGC	ACA	12	205	183	66	22	0	0	0	0	0	0
Kras_V114_3R	GCCCTACCAGGACCATAGGC	ACA	13	205	183	66	22	0	0	1	0	0	1
Kras_V114_3R	GCCCTACCAGGACCATAGGC	ACA	19	205	183	66	22	0	0	0	0	0	0
Kras_G60_2R	GTGACCTGCTGTGTCGAGAA	TAT	4	500	471	353	29	0	3	77	0	0	0
Kras_G60_2R	GTGACCTGCTGTGTCGAGAA	TAT	5	500	471	353	29	0	0	98	0	0	15
Kras_G60_2R	GTGACCTGCTGTGTCGAGAA	TAT	8	500	471	353	29	1	0	2	1	0	0
Kras_G60_2R	GTGACCTGCTGTGTCGAGAA	TAT	14	500	471	353	29	0	2	28	0	0	3
Kras_K101_3R	GTCTTTTAATTTGTTCTCTG	GGG	0	246	235	227	11	1	0	0	0	0	0
Kras_K101_3R	GTCTTTTAATTTGTTCTCTG	GGG	2	246	235	227	11	0	1	0	0	0	0
Kras_K101_3R	GTCTTTTAATTTGTTCTCTG	GGG	15	246	235	227	11	1	0	3	0	0	0
Kras_K101_3R	GTCTTTTAATTTGTTCTCTG	GGG	17	246	235	227	11	0	0	6	0	0	2
Kras_F90_3F	GATTTGAAGATATTCACCAT	TAT	0	479	464	446	15	2	1	0	1	0	0
Kras_F90_3F	GATTTGAAGATATTCACCAT	TAT	14	479	464	446	15	0	1	0	0	0	0
Kras_F90_3F	GATTTGAAGATATTCACCAT	TAT	16	479	464	446	15	1	0	1	0	0	0
Kras_F90_3F	GATTTGAAGATATTCACCAT	TAT	17	479	464	446	15	0	0	1	0	0	1
Kras_4b_A155_3F	GTGCCTTCTATACATTAGTC	CGA	3	155	134	114	21	1	0	0	0	0	0
Kras_4b_A155_3F	GTGCCTTCTATACATTAGTC	CGA	4	155	134	114	21	0	0	20	0	0	5
Kras_4b_A155_3F	GTGCCTTCTATACATTAGTC	CGA	7	155	134	114	21	0	0	14	0	0	0
Kras_4b_A155_3F	GTGCCTTCTATACATTAGTC	CGA	12	155	134	114	21	0	0	0	0	0	0
Kras_4b_A155_3F	GTGCCTTCTATACATTAGTC	CGA	19	155	134	114	21	0	0	0	0	0	0
Kras_E31_2F	GATGAGTATGACCCTACGAT	AGA	11	230	194	160	36	0	0	11	0	0	9
Kras_E31_2F	GATGAGTATGACCCTACGAT	AGA	12	230	194	160	36	0	0	0	0	0	0
Kras_E31_2F	GATGAGTATGACCCTACGAT	AGA	13	230	194	160	36	0	0	1	0	0	1
Kras_E31_2F	GATGAGTATGACCCTACGAT	AGA	16	230	194	160	36	0	0	10	0	0	10
Kras_intron1_7R	GAGAGCAGCGTTACCTCTAT	CGT	5	173	168	148	5	0	0	9	0	0	9
Kras_intron1_7R	GAGAGCAGCGTTACCTCTAT	CGT	8	173	168	148	5	0	2	3	0	0	3
Kras_intron1_7R	GAGAGCAGCGTTACCTCTAT	CGT	13	173	168	148	5	0	2	0	0	0	0
Kras_intron1_7R	GAGAGCAGCGTTACCTCTAT	CGT	14	173	168	148	5	2	0	0	0	0	0
Kras_intron1_7R	GAGAGCAGCGTTACCTCTAT	CGT	16	173	168	148	5	0	2	2	0	0	2
Kras_S145_3F	GCTCAGCAAAGACAAGACAG	GTG	0	461	379	186	82	1	4	2	1	0	0
Kras_S145_3F	GCTCAGCAAAGACAAGACAG	GTG	1	461	379	186	82	1	1	5	0	0	0
Kras_S145_3F	GCTCAGCAAAGACAAGACAG	GTG	3	461	379	186	82	0	0	173	0	0	129
Kras_S145_3F	GCTCAGCAAAGACAAGACAG	GTG	6	461	379	186	82	5	0	42	0	0	5
Kras_S145_3F	GCTCAGCAAAGACAAGACAG	GTG	12	461	379	186	82	2	0	0	1	0	0
Kras_S145_3F	GCTCAGCAAAGACAAGACAG	GTG	17	461	379	186	82	4	0	0	0	0	0
Kras_4a_M189_1R	GACATTATAACGCATTTTTT	AAT	2	352	302	288	50	0	0	1	0	0	0
Kras_4a_M189_1R	GACATTATAACGCATTTTTT	AAT	10	352	302	288	50	0	0	1	0	0	1
Kras_4a_M189_1R	GACATTATAACGCATTTTTT	AAT	12	352	302	288	50	0	0	1	0	0	0
Kras_G12C_G15_2R	GTTGCCTACACCGCATGCTC	CAA	0	209	195	47	14	2	0	5	0	0	0
Kras_G12C_G15_2R	GTTGCCTACACCGCATGCTC	CAA	4	209	195	47	14	0	0	82	0	0	0
Kras_G12C_G15_2R	GTTGCCTACACCGCATGCTC	CAA	5	209	195	47	14	0	1	140	0	1	53
Kras_G12C_G15_2R	GTTGCCTACACCGCATGCTC	CAA	8	209	195	47	14	0	0	3	0	0	1
Kras_G12C_G15_2R	GTTGCCTACACCGCATGCTC	CAA	10	209	195	47	14	0	1	2	0	0	0
Kras_G12C_G15_2R	GTTGCCTACACCGCATGCTC	CAA	11	209	195	47	14	1	0	3	0	0	0
Kras_G12C_G15_2R	GTTGCCTACACCGCATGCTC	CAA	13	209	195	47	14	0	2	0	0	0	0
Kras_G12C_G15_2R	GTTGCCTACACCGCATGCTC	CAA	17	209	195	47	14	2	0	0	0	0	0
Kras_G12C_G15_2R	GTTGCCTACACCGCATGCTC	CAA	19	209	195	47	14	1	1	0	0	0	0
Kras_F78_2F	GGCTTTCTTTGTGTATTTGC	CAT	2	206	193	159	13	3	0	1	0	0	0
Kras_F78_2F	GGCTTTCTTTGTGTATTTGC	CAT	6	206	193	159	13	0	0	27	0	0	24
Kras_F78_2F	GGCTTTCTTTGTGTATTTGC	CAT	19	206	193	159	13	2	0	0	0	0	0
Kras_S122_1F	GCCTTCTAGAACAGTAGACA	CGA	1	282	239	35	43	0	0	0	0	0	0
Kras_S122_1F	GCCTTCTAGAACAGTAGACA	CGA	2	282	239	35	43	0	0	25	0	0	0
Kras_S122_1F	GCCTTCTAGAACAGTAGACA	CGA	5	282	239	35	43	6	1	195	6	1	169
Kras_S122_1F	GCCTTCTAGAACAGTAGACA	CGA	11	282	239	35	43	0	0	0	0	0	0
Kras_S122_1F	GCCTTCTAGAACAGTAGACA	CGA	18	282	239	35	43	0	0	0	0	0	0
Kras_Y64_3F	GGTACAGTGCAATGAGGGAC	CAG	4	148	118	15	30	0	0	88	0	0	87
Kras_Y64_3F	GGTACAGTGCAATGAGGGAC	CAG	9	148	118	15	30	0	0	0	0	0	0
Kras_Y64_3F	GGTACAGTGCAATGAGGGAC	CAG	19	148	118	15	30	0	0	0	0	0	0
Kras_S106_3R	GTTCAGAGTCCTTTACTCTT	TTA	0	833	806	774	27	1	3	0	1	0	0
Kras_S106_3R	GTTCAGAGTCCTTTACTCTT	TTA	3	833	806	774	27	0	0	9	0	0	5
Kras_S106_3R	GTTCAGAGTCCTTTACTCTT	TTA	9	833	806	774	27	1	0	7	0	0	0
Kras_S106_3R	GTTCAGAGTCCTTTACTCTT	TTA	10	833	806	774	27	1	4	3	0	0	0
Kras_S106_3R	GTTCAGAGTCCTTTACTCTT	TTA	15	833	806	774	27	0	0	3	0	0	0
Kras_S106_3R	GTTCAGAGTCCTTTACTCTT	TTA	17	833	806	774	27	0	0	0	0	0	0
Kras_4b_R182_1R	GTGTACACCTTGTCCTTGAC	TTC	0	71	69	62	2	0	0	0	0	0	0
Kras_4b_R182_1R	GTGTACACCTTGTCCTTGAC	TTC	5	71	69	62	2	0	0	4	0	0	1
Kras_4b_R182_1R	GTGTACACCTTGTCCTTGAC	TTC	7	71	69	62	2	0	0	3	0	0	0
Kras_4b_R182_1R	GTGTACACCTTGTCCTTGAC	TTC	8	71	69	62	2	0	0	3	0	0	0
Kras_4b_R182_1R	GTGTACACCTTGTCCTTGAC	TTC	13	71	69	62	2	0	0	0	0	0	0
Kras_4b_R182_1R	GTGTACACCTTGTCCTTGAC	TTC	14	71	69	62	2	0	0	0	0	0	0
Kras_4b_R182_1R	GTGTACACCTTGTCCTTGAC	TTC	19	71	69	62	2	0	0	0	0	0	0
Kras_4b_splice_43F	GTTCAGGGTGTTGACGATGC	CTT	3	168	63	58	105	1	3	0	0	0	0
Kras_4b_splice_43F	GTTCAGGGTGTTGACGATGC	CTT	14	168	63	58	105	3	1	0	0	0	0
Kras_4b_splice_43F	GTTCAGGGTGTTGACGATGC	CTT	19	168	63	58	105	0	0	0	0	0	0
Kras_E37_2R	GACCTCTATCGTAGGGTCAT	ACT	2	412	357	289	55	0	0	0	0	0	0
Kras_E37_2R	GACCTCTATCGTAGGGTCAT	ACT	3	412	357	289	55	0	0	0	0	0	0
Kras_E37_2R	GACCTCTATCGTAGGGTCAT	ACT	5	412	357	289	55	0	0	49	0	0	48
Kras_E37_2R	GACCTCTATCGTAGGGTCAT	ACT	9	412	357	289	55	0	5	0	0	5	0
Kras_E37_2R	GACCTCTATCGTAGGGTCAT	ACT	17	412	357	289	55	0	0	0	0	0	0
Kras_R102_1R	GCTCTTTTAATTTGTTCTCT	GGG	1	596	549	388	47	2	1	7	1	0	0
Kras_R102_1R	GCTCTTTTAATTTGTTCTCT	GGG	3	596	549	388	47	3	5	136	0	4	127
Kras_R102_1R	GCTCTTTTAATTTGTTCTCT	GGG	16	596	549	388	47	1	6	2	0	5	0
Kras_R102_1R	GCTCTTTTAATTTGTTCTCT	GGG	18	596	549	388	47	2	0	0	0	0	0
Kras_R41_3R	GTTTCCTGTAGGAGTCCTGA	GAA	4	268	249	30	19	0	0	219	0	0	1
Kras_R41_3R	GTTTCCTGTAGGAGTCCTGA	GAA	5	268	249	30	19	0	0	213	0	0	0
Kras_R41_3R	GTTTCCTGTAGGAGTCCTGA	GAA	15	268	249	30	19	0	0	4	0	0	0
Kras_R41_3R	GTTTCCTGTAGGAGTCCTGA	GAA	16	268	249	30	19	1	0	0	0	0	0
Kras_E143_1R	GTCTCAATGAACGGAATCCC	GTA	2	299	279	32	20	0	0	96	0	0	0
Kras_E143_1R	GTCTCAATGAACGGAATCCC	GTA	4	299	279	32	20	4	0	241	1	0	141
Kras_E143_1R	GTCTCAATGAACGGAATCCC	GTA	11	299	279	32	20	2	0	1	0	0	0
Kras_E143_1R	GTCTCAATGAACGGAATCCC	GTA	17	299	279	32	20	0	0	0	0	0	0
Kras_E143_1R	GTCTCAATGAACGGAATCCC	GTA	18	299	279	32	20	0	0	0	0	0	0
Kras_E143_1R	GTCTCAATGAACGGAATCCC	GTA	19	299	279	32	20	0	0	0	0	0	0
Kras_4a_E162_2F	GGAGAGATCCGACAGTACAG	ATT	8	147	124	98	23	6	3	15	0	0	11
Kras_4a_E162_2F	GGAGAGATCCGACAGTACAG	ATT	9	147	124	98	23	9	0	1	0	0	0
Kras_4a_E162_2F	GGAGAGATCCGACAGTACAG	ATT	12	147	124	98	23	0	3	1	0	0	0
Kras_4a_E162_2F	GGAGAGATCCGACAGTACAG	ATT	17	147	124	98	23	3	0	6	0	0	0
Kras_R123_3R	GTGTTCTAGAAGGCAAATCA	CAC	0	346	334	90	12	0	0	0	0	0	0
Kras_R123_3R	GTGTTCTAGAAGGCAAATCA	CAC	5	346	334	90	12	2	2	240	1	2	237
Kras_R123_3R	GTGTTCTAGAAGGCAAATCA	CAC	13	346	334	90	12	0	0	1	0	0	0
Kras_R123_3R	GTGTTCTAGAAGGCAAATCA	CAC	18	346	334	90	12	0	0	0	0	0	0
Kras_4a_3UTR_11R	GCCAGATTACATTATAACGC	ATT	1	146	126	122	20	0	0	0	0	0	0
Kras_4a_3UTR_11R	GCCAGATTACATTATAACGC	ATT	2	146	126	122	20	0	0	0	0	0	0
Kras_4a_3UTR_11R	GCCAGATTACATTATAACGC	ATT	9	146	126	122	20	0	0	0	0	0	0
Kras_4a_3UTR_11R	GCCAGATTACATTATAACGC	ATT	17	146	126	122	20	0	0	0	0	0	0
Kras_4a_3UTR_11R	GCCAGATTACATTATAACGC	ATT	19	146	126	122	20	0	0	0	0	0	0
Kras_L6_2F	GAACTTGTGGTGGTTGGAGC	TGG	3	164	147	137	17	0	0	3	0	0	3
Kras_L6_2F	GAACTTGTGGTGGTTGGAGC	TGG	19	164	147	137	17	0	0	0	0	0	0
Kras_4b_M188_2F	GTTATGTGAATACTTTGTAC	TCT	12	296	278	276	18	1	1	0	1	0	0
Kras_4b_M188_2F	GTTATGTGAATACTTTGTAC	TCT	19	296	278	276	18	1	0	0	0	0	0
Kras_F82_2R	GGCAAATACACAAAGAAAGC	CCT	2	230	222	214	8	0	0	0	0	0	0
Kras_F82_2R	GGCAAATACACAAAGAAAGC	CCT	8	230	222	214	8	0	0	0	0	0	0
Kras_F82_2R	GGCAAATACACAAAGAAAGC	CCT	10	230	222	214	8	0	0	0	0	0	0
Kras_F82_2R	GGCAAATACACAAAGAAAGC	CCT	19	230	222	214	8	0	0	0	0	0	0
Kras_F28_2F	GACTTTGTGGATGAGTATGA	CCC	0	460	395	380	65	0	0	0	0	0	0
Kras_F28_2F	GACTTTGTGGATGAGTATGA	CCC	2	460	395	380	65	1	0	1	1	0	1
Kras_M67_3F	GAATGAGGGACCAGTACATG	AGA	0	116	111	101	5	1	1	0	1	0	0
Kras_M67_3F	GAATGAGGGACCAGTACATG	AGA	10	116	111	101	5	0	0	7	0	0	0
Kras_M67_3F	GAATGAGGGACCAGTACATG	AGA	11	116	111	101	5	0	0	7	0	0	0
Kras_M67_3F	GAATGAGGGACCAGTACATG	AGA	16	116	111	101	5	0	1	0	0	0	0
Kras_4a_G179_2R	GCAGCCAGGAGTCTTTTCTT	CTT	1	738	684	535	54	0	3	4	0	0	0
Kras_4a_G179_2R	GCAGCCAGGAGTCTTTTCTT	CTT	4	738	684	535	54	5	1	79	0	0	0
Kras_4a_G179_2R	GCAGCCAGGAGTCTTTTCTT	CTT	5	738	684	535	54	3	1	124	0	0	53
Kras_4a_G179_2R	GCAGCCAGGAGTCTTTTCTT	CTT	12	738	684	535	54	0	2	17	0	0	3
Kras_4a_G179_2R	GCAGCCAGGAGTCTTTTCTT	CTT	17	738	684	535	54	1	3	12	0	0	0
Kras_4b_T158_1R	GTTCTCGGACTAATGTATAG	AAG	3	299	248	64	51	1	11	153	0	4	1
Kras_4b_T158_1R	GTTCTCGGACTAATGTATAG	AAG	5	299	248	64	51	4	0	173	0	0	17
Kras_4b_T158_1R	GTTCTCGGACTAATGTATAG	AAG	9	299	248	64	51	0	0	0	0	0	0
Kras_G115_1R	GTCCCTACCAGGACCATAGG	CAC	2	203	165	23	38	0	1	127	0	0	1
Kras_G115_1R	GTCCCTACCAGGACCATAGG	CAC	3	203	165	23	38	0	0	120	0	0	0
Kras_G115_1R	GTCCCTACCAGGACCATAGG	CAC	4	203	165	23	38	0	0	131	0	0	1
Kras_G115_1R	GTCCCTACCAGGACCATAGG	CAC	7	203	165	23	38	0	2	51	0	0	0
Kras_G115_1R	GTCCCTACCAGGACCATAGG	CAC	8	203	165	23	38	0	1	26	0	0	0
Kras_G115_1R	GTCCCTACCAGGACCATAGG	CAC	13	203	165	23	38	2	0	4	0	0	0
Kras_G115_1R	GTCCCTACCAGGACCATAGG	CAC	14	203	165	23	38	0	0	0	0	0	0
Kras_4a_R164_3R	GCTGTCGGATCTCTCTCACC	AAT	1	200	188	31	12	0	0	1	0	0	0
Kras_4a_R164_3R	GCTGTCGGATCTCTCTCACC	AAT	5	200	188	31	12	0	0	149	0	0	54
Kras_4a_R164_3R	GCTGTCGGATCTCTCTCACC	AAT	10	200	188	31	12	1	0	26	0	0	0
Kras_4a_R164_3R	GCTGTCGGATCTCTCTCACC	AAT	12	200	188	31	12	0	0	64	0	0	0
Kras_4a_R164_3R	GCTGTCGGATCTCTCTCACC	AAT	14	200	188	31	12	0	0	52	0	0	1
Kras_4a_R164_3R	GCTGTCGGATCTCTCTCACC	AAT	16	200	188	31	12	1	0	24	0	0	0
Kras_4a_R164_3R	GCTGTCGGATCTCTCTCACC	AAT	18	200	188	31	12	1	0	1	0	0	0
Kras_4a_R164_3R	GCTGTCGGATCTCTCTCACC	AAT	19	200	188	31	12	0	0	1	0	0	0
Kras_splice_25F	GTCCCCAGAGAACAAATTAA	AAG	2	246	209	60	37	0	0	123	0	0	4
Kras_splice_25F	GTCCCCAGAGAACAAATTAA	AAG	3	246	209	60	37	0	0	116	0	0	0
Kras_splice_25F	GTCCCCAGAGAACAAATTAA	AAG	4	246	209	60	37	0	0	129	0	0	2
Kras_splice_25F	GTCCCCAGAGAACAAATTAA	AAG	5	246	209	60	37	0	0	135	0	0	6
Kras_splice_25F	GTCCCCAGAGAACAAATTAA	AAG	12	246	209	60	37	0	0	0	0	0	0
Kras_Intron2_19R	GAACTTAAACCCACCTATAA	TGG	0	412	360	337	52	0	0	6	0	0	6
Kras_Intron2_19R	GAACTTAAACCCACCTATAA	TGG	3	412	360	337	52	0	0	4	0	0	4
Kras_Intron2_19R	GAACTTAAACCCACCTATAA	TGG	9	412	360	337	52	0	0	0	0	0	0
Kras_Intron2_19R	GAACTTAAACCCACCTATAA	TGG	10	412	360	337	52	2	0	0	2	0	0
Kras_Intron2_19R	GAACTTAAACCCACCTATAA	TGG	11	412	360	337	52	0	0	0	0	0	0
Kras_Intron2_19R	GAACTTAAACCCACCTATAA	TGG	13	412	360	337	52	1	0	0	1	0	0
Kras_Intron2_19R	GAACTTAAACCCACCTATAA	TGG	14	412	360	337	52	0	0	0	0	0	0
Kras_4a_K185_1F	GAAAAAATGCGTTATAATGT	AAT	9	156	141	132	15	0	0	0	0	0	0
Kras_P110_3F	GGCCTATGGTCCTGGTAGGG	AAT	2	209	184	172	25	0	4	1	0	0	0
Kras_P110_3F	GGCCTATGGTCCTGGTAGGG	AAT	3	209	184	172	25	0	0	5	0	0	0
Kras_P110_3F	GGCCTATGGTCCTGGTAGGG	AAT	10	209	184	172	25	1	0	3	0	0	0
Kras_P110_3F	GGCCTATGGTCCTGGTAGGG	AAT	11	209	184	172	25	1	0	3	0	0	0
Kras_T50_3F	GAACCTGTCTCTTGGATATT	CTC	3	249	215	173	34	1	0	7	0	0	0
Kras_T50_3F	GAACCTGTCTCTTGGATATT	CTC	4	249	215	173	34	2	0	29	1	0	9
Kras_T50_3F	GAACCTGTCTCTTGGATATT	CTC	8	249	215	173	34	1	0	27	0	0	0
Kras_T50_3F	GAACCTGTCTCTTGGATATT	CTC	10	249	215	173	34	1	0	22	0	0	0
Kras_P140_1F	GATTCCGTTCATTGAGACCT	CAG	4	137	131	30	6	0	5	96	0	0	29
Kras_P140_1F	GATTCCGTTCATTGAGACCT	CAG	5	137	131	30	6	1	0	70	0	0	0
Kras_P140_1F	GATTCCGTTCATTGAGACCT	CAG	9	137	131	30	6	0	0	0	0	0	0
Kras_P140_1F	GATTCCGTTCATTGAGACCT	CAG	17	137	131	30	6	0	0	0	0	0	0
Kras_P140_1F	GATTCCGTTCATTGAGACCT	CAG	18	137	131	30	6	0	0	0	0	0	0
Kras_4b_3UTR_54R	GGTGTGCCTTAAGAAAGAGT	ACA	6	157	143	139	14	0	0	1	0	0	0
Kras_4b_3UTR_54R	GGTGTGCCTTAAGAAAGAGT	ACA	7	157	143	139	14	0	0	3	0	0	2
Kras_G12C_E3_3F	GTGAGTATAAGCTTGTGGTG	GTT	0	279	237	226	42	2	0	0	0	0	0
Kras_G12C_E3_3F	GTGAGTATAAGCTTGTGGTG	GTT	11	279	237	226	42	0	2	0	0	0	0
Kras_4b_R164_3F	GTCGAAAACATAAAGAAAAG	ATG	2	160	141	129	19	5	0	0	0	0	0
Kras_4b_R164_3F	GTCGAAAACATAAAGAAAAG	ATG	8	160	141	129	19	0	0	0	0	0	0
Kras_4a_L159_1F	GACATTGGTGAGAGAGATCC	GAC	2	331	297	272	34	0	0	4	0	0	4
Kras_4a_L159_1F	GACATTGGTGAGAGAGATCC	GAC	18	331	297	272	34	0	0	0	0	0	0
Kras_4a_L159_1F	GACATTGGTGAGAGAGATCC	GAC	19	331	297	272	34	0	0	0	0	0	0
Kras_4b_3UTR_63R	GAAGAAAGAGTACAAAGTAT	TCA	12	184	171	163	13	0	0	0	0	0	0
Kras_4a_D154_1R	GCATCCTCCACTCTCTGCAT	TGT	1	271	255	99	16	1	0	0	0	0	0
Kras_4a_D154_1R	GCATCCTCCACTCTCTGCAT	TGT	4	271	255	99	16	0	5	148	0	2	7
Kras_4a_D154_1R	GCATCCTCCACTCTCTGCAT	TGT	5	271	255	99	16	1	7	130	0	0	0
Kras_4a_D154_1R	GCATCCTCCACTCTCTGCAT	TGT	7	271	255	99	16	0	0	88	0	0	0
Kras_4a_D154_1R	GCATCCTCCACTCTCTGCAT	TGT	8	271	255	99	16	1	1	11	0	0	0
Kras_4a_D154_1R	GCATCCTCCACTCTCTGCAT	TGT	10	271	255	99	16	0	2	1	0	2	0
Kras_4a_D154_1R	GCATCCTCCACTCTCTGCAT	TGT	12	271	255	99	16	0	0	6	0	0	0
Kras_4a_D154_1R	GCATCCTCCACTCTCTGCAT	TGT	14	271	255	99	16	0	0	11	0	0	0
Kras_4a_D154_1R	GCATCCTCCACTCTCTGCAT	TGT	17	271	255	99	16	1	0	0	0	0	0
Kras_I24_2R	GTGAATTAGCTGTATCGTCA	AGG	0	494	479	451	15	1	0	5	0	0	5
Kras_I24_2R	GTGAATTAGCTGTATCGTCA	AGG	9	494	479	451	15	1	0	1	1	0	0
Kras_I24_2R	GTGAATTAGCTGTATCGTCA	AGG	15	494	479	451	15	1	0	6	0	0	4
Kras_I24_2R	GTGAATTAGCTGTATCGTCA	AGG	18	494	479	451	15	1	0	1	0	0	0
Kras_T58_1F	GGACACAGCAGGTCAAGAGG	AGT	0	122	96	17	26	0	0	4	0	0	0
Kras_T58_1F	GGACACAGCAGGTCAAGAGG	AGT	3	122	96	17	26	2	0	26	0	0	2
Kras_T58_1F	GGACACAGCAGGTCAAGAGG	AGT	5	122	96	17	26	2	0	71	0	0	46
Kras_T58_1F	GGACACAGCAGGTCAAGAGG	AGT	8	122	96	17	26	2	0	0	0	0	0
Kras_T58_1F	GGACACAGCAGGTCAAGAGG	AGT	13	122	96	17	26	2	0	6	0	0	3
Kras_4b_T158_1F	GTATACATTAGTCCGAGAAA	TTC	0	160	122	109	38	0	7	0	0	0	0
Kras_4b_T158_1F	GTATACATTAGTCCGAGAAA	TTC	5	160	122	109	38	0	0	10	0	0	3
Kras_4b_T158_1F	GTATACATTAGTCCGAGAAA	TTC	12	160	122	109	38	0	7	0	0	0	0
Kras_4b_T158_1F	GTATACATTAGTCCGAGAAA	TTC	13	160	122	109	38	0	7	0	0	0	0
Kras_H95_2R	GTAATGGTGAATATCTTCAA	ATG	14	257	251	214	6	0	0	31	0	0	28
Kras_H95_2R	GTAATGGTGAATATCTTCAA	ATG	17	257	251	214	6	0	0	5	0	0	2
Kras_F82_3R	GGGCAAATACACAAAGAAAG	CCC	3	360	304	290	56	3	4	0	3	4	0
Kras_F82_3R	GGGCAAATACACAAAGAAAG	CCC	9	360	304	290	56	0	0	0	0	0	0
Kras_F82_3R	GGGCAAATACACAAAGAAAG	CCC	11	360	304	290	56	0	0	0	0	0	0
Kras_F141_1R	GTGAACGGAATCCCGTAACT	CCT	5	275	218	140	57	0	0	69	0	0	64
Kras_F141_1R	GTGAACGGAATCCCGTAACT	CCT	11	275	218	140	57	0	0	3	0	0	0
Kras_F141_1R	GTGAACGGAATCCCGTAACT	CCT	12	275	218	140	57	1	0	3	0	0	0
Kras_F141_1R	GTGAACGGAATCCCGTAACT	CCT	13	275	218	140	57	0	0	3	0	0	0
Kras_F141_1R	GTGAACGGAATCCCGTAACT	CCT	18	275	218	140	57	0	0	0	0	0	0
Kras_G13_3R	GTACGCCACCAGCTCCAACC	ACC	0	23	20	3	3	1	0	0	0	0	0
Kras_G13_3R	GTACGCCACCAGCTCCAACC	ACC	3	23	20	3	3	0	0	4	0	0	1
Kras_G13_3R	GTACGCCACCAGCTCCAACC	ACC	5	23	20	3	3	0	0	12	0	0	0
Kras_G13_3R	GTACGCCACCAGCTCCAACC	ACC	6	23	20	3	3	0	0	13	0	0	1
Kras_G13_3R	GTACGCCACCAGCTCCAACC	ACC	8	23	20	3	3	0	0	0	0	0	0
Kras_G13_3R	GTACGCCACCAGCTCCAACC	ACC	9	23	20	3	3	0	0	0	0	0	0
Kras_G13_3R	GTACGCCACCAGCTCCAACC	ACC	12	23	20	3	3	0	0	0	0	0	0
Kras_G13_3R	GTACGCCACCAGCTCCAACC	ACC	14	23	20	3	3	0	0	6	0	0	2
Kras_G13_3R	GTACGCCACCAGCTCCAACC	ACC	15	23	20	3	3	0	0	0	0	0	0
Kras_G13_3R	GTACGCCACCAGCTCCAACC	ACC	18	23	20	3	3	0	0	0	0	0	0
Kras_G13_3R	GTACGCCACCAGCTCCAACC	ACC	19	23	20	3	3	0	0	0	0	0	0
Kras_Y4_1F	GGAGTATAAACTTGTGGTGG	TTG	10	272	215	205	57	1	0	0	0	0	0
Kras_4b_3UTR_51R	GTAAGTGTGCCTTAAGAAAG	AGT	9	211	176	163	35	0	8	0	0	0	0
Kras_4b_3UTR_51R	GTAAGTGTGCCTTAAGAAAG	AGT	10	211	176	163	35	1	0	0	0	0	0
Kras_I84_3R	GATTTATGGCAAATACACAA	AGA	9	199	173	166	26	0	0	2	0	0	0
Kras_I84_3R	GATTTATGGCAAATACACAA	AGA	15	199	173	166	26	2	0	0	0	0	0
Kras_I84_3R	GATTTATGGCAAATACACAA	AGA	17	199	173	166	26	1	2	0	0	0	0
Kras_4b_L159_1R	GAATTTCTCGGACTAATGTA	TAG	6	255	234	34	21	10	2	165	0	0	83
Kras_4b_L159_1R	GAATTTCTCGGACTAATGTA	TAG	8	255	234	34	21	67	1	29	0	0	0
Kras_4b_L159_1R	GAATTTCTCGGACTAATGTA	TAG	12	255	234	34	21	0	0	6	0	0	0
Kras_Y40_3R	GCCTGTAGGAGTCCTGAGAA	GGG	1	404	327	245	77	1	1	43	0	0	20
Kras_Y40_3R	GCCTGTAGGAGTCCTGAGAA	GGG	2	404	327	245	77	3	1	24	0	1	2
Kras_Y40_3R	GCCTGTAGGAGTCCTGAGAA	GGG	12	404	327	245	77	0	1	16	0	0	12
Kras_Y40_3R	GCCTGTAGGAGTCCTGAGAA	GGG	13	404	327	245	77	2	0	2	0	0	0
Kras_5UTR_1R	GCATTTTCAGCAGGCCTTAC	AAT	1	238	226	206	12	0	1	1	0	0	0
Kras_5UTR_1R	GCATTTTCAGCAGGCCTTAC	AAT	7	238	226	206	12	0	0	1	0	0	0
Kras_5UTR_1R	GCATTTTCAGCAGGCCTTAC	AAT	10	238	226	206	12	0	0	1	0	0	0
Kras_5UTR_1R	GCATTTTCAGCAGGCCTTAC	AAT	14	238	226	206	12	1	0	1	1	0	0
Kras_5UTR_1R	GCATTTTCAGCAGGCCTTAC	AAT	15	238	226	206	12	1	0	0	0	0	0
Kras_5UTR_1R	GCATTTTCAGCAGGCCTTAC	AAT	19	238	226	206	12	1	0	0	0	0	0
Kras_5UTR_5F	GTGTAAGGCCTGCTGAAAAT	GAC	8	166	145	135	21	3	0	0	0	0	0
Kras_5UTR_5F	GTGTAAGGCCTGCTGAAAAT	GAC	9	166	145	135	21	6	0	0	0	0	0
Kras_5UTR_5F	GTGTAAGGCCTGCTGAAAAT	GAC	12	166	145	135	21	1	4	2	0	0	0
Kras_G12_2F	GCTGGTGGCGTAGGCAAGAG	CGC	1	78	52	44	26	0	1	0	0	0	0
Kras_G12_2F	GCTGGTGGCGTAGGCAAGAG	CGC	8	78	52	44	26	0	0	0	0	0	0
Kras_G12_2F	GCTGGTGGCGTAGGCAAGAG	CGC	14	78	52	44	26	1	0	0	0	0	0
Kras_4a_I183_3F	GAATTAAAAAATGCGTTATA	ATG	13	110	100	94	10	0	0	0	0	0	0
Kras_V103_1F	GAGAGTAAAGGACTCTGAAG	ATG	12	234	215	166	19	2	2	10	1	2	10
Kras_V103_1F	GAGAGTAAAGGACTCTGAAG	ATG	14	234	215	166	19	1	0	32	1	0	31
Kras_H27_2R	GAAGTGATTCTGAATTAGCT	GTA	9	515	474	431	41	0	0	20	0	0	19
Kras_H27_2R	GAAGTGATTCTGAATTAGCT	GTA	18	515	474	431	41	0	0	0	0	0	0
Kras_T50_1R	GAGGTTTCTCCATCAATTAC	TAC	0	333	313	174	20	0	0	0	0	0	0
Kras_T50_1R	GAGGTTTCTCCATCAATTAC	TAC	7	333	313	174	20	0	1	135	0	1	127
Kras_T50_1R	GAGGTTTCTCCATCAATTAC	TAC	9	333	313	174	20	0	0	8	0	0	0
Kras_T50_1R	GAGGTTTCTCCATCAATTAC	TAC	10	333	313	174	20	0	0	5	0	0	0
Kras_T50_1R	GAGGTTTCTCCATCAATTAC	TAC	13	333	313	174	20	0	0	2	0	0	0
Kras_T50_1R	GAGGTTTCTCCATCAATTAC	TAC	19	333	313	174	20	0	0	0	0	0	0
Kras_4a_E153_2F	GTGGAGGATGCTTTTTATAC	ATT	10	272	205	200	67	0	0	0	0	0	0
Kras_4a_E153_2F	GTGGAGGATGCTTTTTATAC	ATT	19	272	205	200	67	0	0	0	0	0	0
Kras_T127_3F	GCACGAAACAGGCTCAGGAG	TTA	1	221	193	98	28	0	0	0	0	0	0
Kras_T127_3F	GCACGAAACAGGCTCAGGAG	TTA	3	221	193	98	28	0	0	58	0	0	53
Kras_T127_3F	GCACGAAACAGGCTCAGGAG	TTA	8	221	193	98	28	0	0	3	0	0	1
Kras_T127_3F	GCACGAAACAGGCTCAGGAG	TTA	12	221	193	98	28	0	1	1	0	0	1
Kras_T127_3F	GCACGAAACAGGCTCAGGAG	TTA	14	221	193	98	28	0	0	34	0	0	32
Kras_intron1_5R	GGTAGAGCAGCGTTACCTCT	ATC	7	485	432	415	53	0	0	2	0	0	2
Kras_intron1_5R	GGTAGAGCAGCGTTACCTCT	ATC	10	485	432	415	53	0	0	0	0	0	0
Kras_intron1_5R	GGTAGAGCAGCGTTACCTCT	ATC	15	485	432	415	53	0	0	3	0	0	3
Kras_intron1_5R	GGTAGAGCAGCGTTACCTCT	ATC	16	485	432	415	53	0	0	0	0	0	0
Kras_intron1_5R	GGTAGAGCAGCGTTACCTCT	ATC	18	485	432	415	53	0	4	2	0	4	2
Kras_L23_1R	GTTAGCTGTATCGTCAAGGC	GCT	5	470	430	375	40	0	0	21	0	0	14
Kras_L23_1R	GTTAGCTGTATCGTCAAGGC	GCT	11	470	430	375	40	0	0	6	0	0	0
Kras_L23_1R	GTTAGCTGTATCGTCAAGGC	GCT	14	470	430	375	40	0	0	1	0	0	0
Kras_L23_1R	GTTAGCTGTATCGTCAAGGC	GCT	19	470	430	375	40	1	0	0	0	0	0
Kras_I93_2R	GTGAATATCTTCAAATGATT	TAG	8	209	170	149	39	0	0	8	0	0	7
Kras_I93_2R	GTGAATATCTTCAAATGATT	TAG	11	209	170	149	39	0	0	1	0	0	0
Kras_H94_3F	GTCACCATTATAGGTGGGTT	TAA	2	99	85	62	14	0	0	19	0	0	0
Kras_H94_3F	GTCACCATTATAGGTGGGTT	TAA	4	99	85	62	14	0	0	19	0	0	0
Kras_H94_3F	GTCACCATTATAGGTGGGTT	TAA	5	99	85	62	14	0	0	20	0	0	1
Kras_R41_3F	GCAGGAAACAAGTAGTAATT	GAT	1	238	211	179	27	1	0	7	0	0	7
Kras_R41_3F	GCAGGAAACAAGTAGTAATT	GAT	8	238	211	179	27	0	0	15	0	0	14
Kras_C80_2R	GACACAAAGAAAGCCCTCCC	CAG	2	141	121	46	20	0	0	10	0	0	0
Kras_C80_2R	GACACAAAGAAAGCCCTCCC	CAG	4	141	121	46	20	0	0	69	0	0	57
Kras_C80_2R	GACACAAAGAAAGCCCTCCC	CAG	13	141	121	46	20	0	0	0	0	0	0
Kras_C80_2R	GACACAAAGAAAGCCCTCCC	CAG	14	141	121	46	20	0	2	2	0	0	0
Kras_C80_2R	GACACAAAGAAAGCCCTCCC	CAG	15	141	121	46	20	0	0	2	0	0	0
Kras_C80_2R	GACACAAAGAAAGCCCTCCC	CAG	17	141	121	46	20	0	1	2	0	0	0
Kras_C80_2R	GACACAAAGAAAGCCCTCCC	CAG	18	141	121	46	20	0	0	4	0	0	0
Kras_C80_2R	GACACAAAGAAAGCCCTCCC	CAG	19	141	121	46	20	0	2	2	0	0	0
Kras_V9_2F	GTGGTTGGAGCTGGTGGCGT	AGG	10	123	121	102	2	0	0	0	0	0	0
Kras_V9_2F	GTGGTTGGAGCTGGTGGCGT	AGG	17	123	121	102	2	0	0	0	0	0	0
Kras_K16_2R	GCTCTTGCCTACGCCACCAG	CTC	1	107	91	85	16	0	0	0	0	0	0
Kras_K16_2R	GCTCTTGCCTACGCCACCAG	CTC	3	107	91	85	16	1	0	4	0	0	0
Kras_K16_2R	GCTCTTGCCTACGCCACCAG	CTC	7	107	91	85	16	0	0	4	0	0	0
Kras_K16_2R	GCTCTTGCCTACGCCACCAG	CTC	8	107	91	85	16	0	0	0	0	0	0
Kras_K16_2R	GCTCTTGCCTACGCCACCAG	CTC	11	107	91	85	16	0	4	0	0	0	0
Kras_K16_2R	GCTCTTGCCTACGCCACCAG	CTC	13	107	91	85	16	0	0	0	0	0	0
Kras_K16_2R	GCTCTTGCCTACGCCACCAG	CTC	14	107	91	85	16	0	0	4	0	0	0
Kras_K16_2R	GCTCTTGCCTACGCCACCAG	CTC	16	107	91	85	16	0	0	0	0	0	0
Kras_K16_2R	GCTCTTGCCTACGCCACCAG	CTC	17	107	91	85	16	1	0	4	0	0	0
Kras_4b_V187_3R	GCAAAGTATTCACATAACTG	TAC	1	387	358	272	29	0	0	4	0	0	4
Kras_4b_V187_3R	GCAAAGTATTCACATAACTG	TAC	10	387	358	272	29	0	0	67	0	0	63
Kras_4b_V187_3R	GCAAAGTATTCACATAACTG	TAC	12	387	358	272	29	0	1	10	0	1	8
Kras_4b_V187_3R	GCAAAGTATTCACATAACTG	TAC	17	387	358	272	29	0	0	1	0	0	0
Kras_T87_2F	GATACTAAATCATTTGAAGA	TAT	4	180	154	107	26	0	1	44	0	0	42
Kras_T87_2F	GATACTAAATCATTTGAAGA	TAT	10	180	154	107	26	1	0	0	0	0	0
Kras_4a_D154_3R	GAGCATCCTCCACTCTCTGC	ATT	3	116	109	64	7	0	0	0	0	0	0
Kras_4a_D154_3R	GAGCATCCTCCACTCTCTGC	ATT	6	116	109	64	7	0	0	38	0	0	16
Kras_4a_D154_3R	GAGCATCCTCCACTCTCTGC	ATT	7	116	109	64	7	0	0	21	0	0	0
Kras_4a_D154_3R	GAGCATCCTCCACTCTCTGC	ATT	9	116	109	64	7	1	0	15	0	0	1
Kras_4a_D154_3R	GAGCATCCTCCACTCTCTGC	ATT	10	116	109	64	7	0	0	7	0	0	0
Kras_4a_D154_3R	GAGCATCCTCCACTCTCTGC	ATT	12	116	109	64	7	0	0	2	0	0	0
Kras_4a_D154_3R	GAGCATCCTCCACTCTCTGC	ATT	14	116	109	64	7	0	0	0	0	0	0
Kras_4a_D154_3R	GAGCATCCTCCACTCTCTGC	ATT	16	116	109	64	7	0	0	6	0	0	3
Kras_4a_D154_3R	GAGCATCCTCCACTCTCTGC	ATT	19	116	109	64	7	0	0	0	0	0	0
Kras_Y71_1R	GTGTACTGGTCCCTCATTGC	ACT	5	61	61	1	0	0	0	50	0	0	27
Kras_Y71_1R	GTGTACTGGTCCCTCATTGC	ACT	10	61	61	1	0	0	0	12	0	0	0
Kras_Y71_1R	GTGTACTGGTCCCTCATTGC	ACT	11	61	61	1	0	0	0	0	0	0	0
Kras_Y71_1R	GTGTACTGGTCCCTCATTGC	ACT	12	61	61	1	0	0	0	0	0	0	0
Kras_Y71_1R	GTGTACTGGTCCCTCATTGC	ACT	14	61	61	1	0	0	0	9	0	0	7
Kras_Y71_1R	GTGTACTGGTCCCTCATTGC	ACT	19	61	61	1	0	0	0	0	0	0	0
Kras_4b_R164_3R	GTTTTCTTTATGTTTTCGAA	TTT	0	558	523	487	35	0	1	1	0	0	0
Kras_4b_R164_3R	GTTTTCTTTATGTTTTCGAA	TTT	5	558	523	487	35	1	0	0	0	0	0
Kras_4b_R164_3R	GTTTTCTTTATGTTTTCGAA	TTT	16	558	523	487	35	0	0	1	0	0	0
Kras_4a_K173_3F	GCAAAGAAGAAAAGACTCCT	GGC	1	145	129	119	16	0	0	0	0	0	0
Kras_4a_K173_3F	GCAAAGAAGAAAAGACTCCT	GGC	15	145	129	119	16	0	0	0	0	0	0
Kras_4a_K173_3F	GCAAAGAAGAAAAGACTCCT	GGC	17	145	129	119	16	1	0	0	1	0	0
Kras_4a_K173_3F	GCAAAGAAGAAAAGACTCCT	GGC	18	145	129	119	16	0	0	0	0	0	0
Kras_R123_2F	GCTAGAACAGTAGACACGAA	ACA	1	194	168	148	26	4	1	3	0	1	3
Kras_R123_2F	GCTAGAACAGTAGACACGAA	ACA	7	194	168	148	26	0	4	6	0	0	6
Kras_R123_2F	GCTAGAACAGTAGACACGAA	ACA	14	194	168	148	26	0	4	0	0	0	0
Kras_R123_2F	GCTAGAACAGTAGACACGAA	ACA	16	194	168	148	26	1	0	0	1	0	0
Kras_4b_K165_3F	GAAAACATAAAGAAAAGATG	AGC	5	66	61	52	5	0	0	5	0	0	5
Kras_4a_K184_2F	GTTAAAAAATGCGTTATAAT	GTA	11	111	106	103	5	1	0	0	0	0	0
Kras_Q129_3F	GACAGGCTCAGGAGTTAGCA	AGG	2	305	260	223	45	0	0	0	0	0	0
Kras_Q129_3F	GACAGGCTCAGGAGTTAGCA	AGG	6	305	260	223	45	0	0	13	0	0	10
Kras_Q129_3F	GACAGGCTCAGGAGTTAGCA	AGG	8	305	260	223	45	0	0	20	0	0	16
Kras_Q129_3F	GACAGGCTCAGGAGTTAGCA	AGG	18	305	260	223	45	0	0	0	0	0	0
Kras_4a_F156_3R	GATAAAAAGCATCCTCCACT	CTC	9	296	251	238	45	0	0	1	0	0	0
Kras_4a_F156_3R	GATAAAAAGCATCCTCCACT	CTC	12	296	251	238	45	0	0	1	0	0	0
Kras_4a_F156_3R	GATAAAAAGCATCCTCCACT	CTC	13	296	251	238	45	0	0	1	0	0	0
Kras_4a_F156_3R	GATAAAAAGCATCCTCCACT	CTC	15	296	251	238	45	0	0	1	0	0	0
Kras_4a_F156_3R	GATAAAAAGCATCCTCCACT	CTC	16	296	251	238	45	0	0	0	0	0	0
Kras_4a_F156_3R	GATAAAAAGCATCCTCCACT	CTC	18	296	251	238	45	1	0	5	0	0	5
Kras_4b_D153_3F	GTGACGATGCCTTCTATACA	TTA	4	146	139	113	7	0	0	26	0	0	26
Kras_4b_D153_3F	GTGACGATGCCTTCTATACA	TTA	9	146	139	113	7	0	0	0	0	0	0
Kras_4b_D153_3F	GTGACGATGCCTTCTATACA	TTA	10	146	139	113	7	0	0	0	0	0	0
Kras_4b_D153_3F	GTGACGATGCCTTCTATACA	TTA	13	146	139	113	7	0	0	0	0	0	0
Kras_4b_D153_3F	GTGACGATGCCTTCTATACA	TTA	18	146	139	113	7	0	0	0	0	0	0
Kras_E63_3F	GGGAGTACAGTGCAATGAGG	GAC	7	174	159	111	15	0	0	42	0	0	42
Kras_E63_3F	GGGAGTACAGTGCAATGAGG	GAC	12	174	159	111	15	1	0	0	0	0	0
Kras_F78_3F	GCTTTCTTTGTGTATTTGCC	ATA	1	232	226	201	6	1	1	0	1	0	0
Kras_F78_3F	GCTTTCTTTGTGTATTTGCC	ATA	5	232	226	201	6	1	0	16	1	0	15
Kras_F78_3F	GCTTTCTTTGTGTATTTGCC	ATA	18	232	226	201	6	1	0	0	0	0	0
Kras_F78_3F	GCTTTCTTTGTGTATTTGCC	ATA	19	232	226	201	6	0	0	0	0	0	0
Kras_4b_Intron4_91F	GTATATTTCAGGGTGTTGAC	GAT	8	249	208	191	41	4	0	7	0	0	5
Kras_4b_Intron4_91F	GTATATTTCAGGGTGTTGAC	GAT	19	249	208	191	41	1	0	0	0	0	0
Kras_4b_V160_3R	GTTTCGAATTTCTCGGACTA	ATG	4	240	231	217	9	1	0	3	0	0	0
Kras_4b_V160_3R	GTTTCGAATTTCTCGGACTA	ATG	11	240	231	217	9	0	0	3	0	0	0
Kras_4b_V160_3R	GTTTCGAATTTCTCGGACTA	ATG	13	240	231	217	9	0	3	0	0	0	0
Kras_4b_V160_3R	GTTTCGAATTTCTCGGACTA	ATG	17	240	231	217	9	3	0	0	0	0	0
Kras_I100_1R	GTAATTTGTTCTCTGGGGAA	GAA	10	415	374	344	41	0	0	5	0	0	2
Kras_I100_1R	GTAATTTGTTCTCTGGGGAA	GAA	12	415	374	344	41	0	0	9	0	0	6
Kras_V8_1R	GCCACCACAAGTTTATACTC	AGT	1	314	294	80	20	0	0	0	0	0	0
Kras_V8_1R	GCCACCACAAGTTTATACTC	AGT	2	314	294	80	20	0	0	6	0	0	0
Kras_V8_1R	GCCACCACAAGTTTATACTC	AGT	4	314	294	80	20	0	5	193	0	0	10
Kras_V8_1R	GCCACCACAAGTTTATACTC	AGT	5	314	294	80	20	1	1	195	0	0	11
Kras_V8_1R	GCCACCACAAGTTTATACTC	AGT	7	314	294	80	20	0	0	41	0	0	0
Kras_V8_1R	GCCACCACAAGTTTATACTC	AGT	17	314	294	80	20	0	0	1	0	0	0
Kras_V8_1R	GCCACCACAAGTTTATACTC	AGT	19	314	294	80	20	0	0	3	0	0	2
Kras_4b_Y157_1R	GTCGGACTAATGTATAGAAG	GCA	0	158	135	101	23	0	0	0	0	0	0
Kras_4b_Y157_1R	GTCGGACTAATGTATAGAAG	GCA	2	158	135	101	23	0	0	18	0	0	4
Kras_4b_Y157_1R	GTCGGACTAATGTATAGAAG	GCA	6	158	135	101	23	1	0	23	1	0	8
Kras_P121_3F	GGCCTTCTAGAACAGTAGAC	ACG	2	138	123	65	15	0	0	4	0	0	1
Kras_P121_3F	GGCCTTCTAGAACAGTAGAC	ACG	3	138	123	65	15	0	0	2	0	0	0
Kras_P121_3F	GGCCTTCTAGAACAGTAGAC	ACG	6	138	123	65	15	0	0	51	0	0	49
Kras_P121_3F	GGCCTTCTAGAACAGTAGAC	ACG	12	138	123	65	15	3	0	0	0	0	0
Kras_P121_3F	GGCCTTCTAGAACAGTAGAC	ACG	19	138	123	65	15	3	0	0	0	0	0
Kras_G12C_G10_2F	GTTGGAGCATGCGGTGTAGG	CAA	7	166	126	121	40	1	0	0	0	0	0
Kras_G12C_G10_2F	GTTGGAGCATGCGGTGTAGG	CAA	11	166	126	121	40	0	0	1	0	0	0
Kras_D108_2F	GAAGATGTGCCTATGGTCCT	GGT	9	228	193	185	35	0	0	0	0	0	0
Kras_D108_2F	GAAGATGTGCCTATGGTCCT	GGT	10	228	193	185	35	0	0	0	0	0	0
Kras_D108_2F	GAAGATGTGCCTATGGTCCT	GGT	17	228	193	185	35	0	0	3	0	0	0
Kras_D108_2F	GAAGATGTGCCTATGGTCCT	GGT	18	228	193	185	35	0	0	7	0	0	4
Kras_P110_1R	GTAGGCACATCTTCAGAGTC	CTT	5	15	13	12	2	0	0	0	0	0	0
Kras_P110_1R	GTAGGCACATCTTCAGAGTC	CTT	7	15	13	12	2	0	0	1	0	0	1
Kras_P110_1R	GTAGGCACATCTTCAGAGTC	CTT	10	15	13	12	2	0	0	0	0	0	0
Kras_P110_1R	GTAGGCACATCTTCAGAGTC	CTT	13	15	13	12	2	0	0	0	0	0	0
Kras_P110_1R	GTAGGCACATCTTCAGAGTC	CTT	19	15	13	12	2	0	0	0	0	0	0
Kras_Y137_3F	GTTACGGGATTCCGTTCATT	GAG	4	202	174	59	28	4	3	93	4	3	84
Kras_Y137_3F	GTTACGGGATTCCGTTCATT	GAG	11	202	174	59	28	0	0	12	0	0	4
Kras_Y137_3F	GTTACGGGATTCCGTTCATT	GAG	12	202	174	59	28	0	0	1	0	0	0
Kras_Y137_3F	GTTACGGGATTCCGTTCATT	GAG	16	202	174	59	28	0	1	9	0	0	8
Kras_I24_3R	GCTGAATTAGCTGTATCGTC	AAG	1	299	266	217	33	0	2	21	0	2	17
Kras_I24_3R	GCTGAATTAGCTGTATCGTC	AAG	10	299	266	217	33	0	0	3	0	0	3
Kras_I24_3R	GCTGAATTAGCTGTATCGTC	AAG	16	299	266	217	33	1	0	23	1	0	11
Kras_I24_3R	GCTGAATTAGCTGTATCGTC	AAG	19	299	266	217	33	0	0	8	0	0	0
Kras_L79_2F	GTTCTTTGTGTATTTGCCAT	AAA	3	251	222	216	29	0	0	2	0	0	2
Kras_L79_2F	GTTCTTTGTGTATTTGCCAT	AAA	16	251	222	216	29	1	0	0	1	0	0
Kras_L79_2F	GTTCTTTGTGTATTTGCCAT	AAA	17	251	222	216	29	0	0	0	0	0	0
Kras_4b_3UTR_21R	GAGTGTAATGTACAAAAATC	ACA	12	220	197	194	23	0	0	0	0	0	0
Kras_4b_3UTR_21R	GAGTGTAATGTACAAAAATC	ACA	19	220	197	194	23	0	0	0	0	0	0
Kras_4b_Intron4_90F	GTTATATTTCAGGGTGTTGA	CGA	9	315	261	255	54	2	1	1	0	0	1
Kras_4b_T186_2F	GGTACAGTTATGTGAATACT	TTG	4	484	430	309	54	0	0	105	0	0	103
Kras_4b_T186_2F	GGTACAGTTATGTGAATACT	TTG	18	484	430	309	54	0	0	0	0	0	0
Kras_D38_1F	GCAGGACTCCTACAGGAAAC	AAG	1	302	285	107	17	0	0	35	0	0	0
Kras_D38_1F	GCAGGACTCCTACAGGAAAC	AAG	6	302	285	107	17	0	1	170	0	1	100
Kras_D38_1F	GCAGGACTCCTACAGGAAAC	AAG	8	302	285	107	17	0	0	54	0	0	4
Kras_D38_1F	GCAGGACTCCTACAGGAAAC	AAG	9	302	285	107	17	0	0	20	0	0	0
Kras_D38_1F	GCAGGACTCCTACAGGAAAC	AAG	12	302	285	107	17	0	0	4	0	0	0
Kras_D38_1F	GCAGGACTCCTACAGGAAAC	AAG	19	302	285	107	17	0	0	1	0	0	0
Kras_L56_3R	GGTCGAGAATATCCAAGAGA	CAG	3	323	290	50	33	0	1	210	0	1	173
Kras_L56_3R	GGTCGAGAATATCCAAGAGA	CAG	12	323	290	50	33	0	0	38	0	0	9
Kras_L56_3R	GGTCGAGAATATCCAAGAGA	CAG	13	323	290	50	33	0	0	0	0	0	0
Kras_4b_3UTR_90F	GAAGGCACACTTAAGTAAAA	GTG	5	361	322	308	39	1	1	0	0	0	0
Kras_4b_3UTR_90F	GAAGGCACACTTAAGTAAAA	GTG	7	361	322	308	39	1	0	0	0	0	0
Kras_4b_3UTR_90F	GAAGGCACACTTAAGTAAAA	GTG	9	361	322	308	39	1	2	0	0	0	0
Kras_V45_2F	GTAGTAATTGATGGAGAAAC	CTG	19	197	182	170	15	2	0	0	0	0	0
Kras_V109_1F	GGATGTGCCTATGGTCCTGG	TAG	7	245	230	210	15	0	0	0	0	0	0
Kras_V109_1F	GGATGTGCCTATGGTCCTGG	TAG	8	245	230	210	15	0	0	7	0	0	7
Kras_V109_1F	GGATGTGCCTATGGTCCTGG	TAG	15	245	230	210	15	0	0	7	0	0	6
Kras_V109_1F	GGATGTGCCTATGGTCCTGG	TAG	16	245	230	210	15	0	0	2	0	0	1
Kras_4b_3UTR_66R	GAAAGAGTACAAAGTATTCA	CAT	9	179	173	166	6	0	0	0	0	0	0
Kras_4b_3UTR_66R	GAAAGAGTACAAAGTATTCA	CAT	18	179	173	166	6	0	0	2	0	0	2
Kras_4b_K165_1F	GCGAAAACATAAAGAAAAGA	TGA	1	106	91	83	15	0	2	0	0	0	0
Kras_4b_K165_1F	GCGAAAACATAAAGAAAAGA	TGA	7	106	91	83	15	0	0	0	0	0	0
Kras_Y64_3R	GACTGTACTCCTCTTGACCT	GCT	0	404	364	308	40	1	0	0	1	0	0
Kras_Y64_3R	GACTGTACTCCTCTTGACCT	GCT	2	404	364	308	40	0	0	3	0	0	2
Kras_Y64_3R	GACTGTACTCCTCTTGACCT	GCT	7	404	364	308	40	0	1	33	0	1	30
Kras_Y64_3R	GACTGTACTCCTCTTGACCT	GCT	9	404	364	308	40	1	0	7	1	0	2
Kras_Y64_3R	GACTGTACTCCTCTTGACCT	GCT	10	404	364	308	40	1	0	3	1	0	0
Kras_Y64_3R	GACTGTACTCCTCTTGACCT	GCT	12	404	364	308	40	0	0	3	0	0	0
Kras_Y64_3R	GACTGTACTCCTCTTGACCT	GCT	17	404	364	308	40	0	0	0	0	0	0
Kras_Y64_3R	GACTGTACTCCTCTTGACCT	GCT	18	404	364	308	40	0	0	0	0	0	0
Kras_4b_splice_39R	GATCGTCAACACCCTGAAAT	ATA	0	83	77	68	6	1	0	0	1	0	0
Kras_4b_splice_39R	GATCGTCAACACCCTGAAAT	ATA	3	83	77	68	6	0	0	2	0	0	1
Kras_4b_splice_39R	GATCGTCAACACCCTGAAAT	ATA	6	83	77	68	6	0	0	4	0	0	3
Kras_4b_splice_39R	GATCGTCAACACCCTGAAAT	ATA	9	83	77	68	6	0	0	0	0	0	0
Kras_4b_splice_39R	GATCGTCAACACCCTGAAAT	ATA	11	83	77	68	6	0	0	0	0	0	0
Kras_4b_splice_39R	GATCGTCAACACCCTGAAAT	ATA	12	83	77	68	6	1	0	0	1	0	0
Kras_4b_splice_39R	GATCGTCAACACCCTGAAAT	ATA	13	83	77	68	6	0	0	0	0	0	0
Kras_4b_M170_1F	GAAGATGAGCAAAGATGGGA	AGA	9	75	71	68	4	0	0	0	0	0	0
Kras_4a_F156_2F	GCTTTTTATACATTGGTGAG	AGA	1	274	246	239	28	0	0	0	0	0	0
Kras_4a_F156_2F	GCTTTTTATACATTGGTGAG	AGA	10	274	246	239	28	0	0	1	0	0	1
Kras_G12C_L6_3F	GGCTTGTGGTGGTTGGAGCA	TGC	2	260	221	213	39	0	1	0	0	0	0
Kras_G12C_L6_3F	GGCTTGTGGTGGTTGGAGCA	TGC	18	260	221	213	39	0	0	0	0	0	0
Kras_G12C_V9_1F	GGTGGTTGGAGCATGCGGTG	TAG	11	198	176	171	22	0	0	0	0	0	0
Kras_G12C_V9_1F	GGTGGTTGGAGCATGCGGTG	TAG	15	198	176	171	22	0	0	1	0	0	1
Kras_intron2_56F	GTTTCTTCCCCAGAGAACAA	ATT	4	288	268	251	20	0	0	10	0	0	4
Kras_intron2_56F	GTTTCTTCCCCAGAGAACAA	ATT	7	288	268	251	20	2	0	5	1	0	0
Kras_intron2_56F	GTTTCTTCCCCAGAGAACAA	ATT	8	288	268	251	20	2	0	4	2	0	0
Kras_intron2_56F	GTTTCTTCCCCAGAGAACAA	ATT	9	288	268	251	20	0	0	1	0	0	0
Kras_intron2_56F	GTTTCTTCCCCAGAGAACAA	ATT	10	288	268	251	20	0	1	0	0	0	0
Kras_intron2_56F	GTTTCTTCCCCAGAGAACAA	ATT	17	288	268	251	20	0	0	0	0	0	0
Kras_G75_3R	GCTCCCCAGTTCTCATGTAC	TGG	0	381	355	31	26	0	1	2	0	0	0
Kras_G75_3R	GCTCCCCAGTTCTCATGTAC	TGG	1	381	355	31	26	2	1	0	0	0	0
Kras_G75_3R	GCTCCCCAGTTCTCATGTAC	TGG	3	381	355	31	26	2	6	217	0	5	1
Kras_G75_3R	GCTCCCCAGTTCTCATGTAC	TGG	4	381	355	31	26	0	1	254	0	0	7
Kras_G75_3R	GCTCCCCAGTTCTCATGTAC	TGG	5	381	355	31	26	0	1	283	0	0	6
Kras_G75_3R	GCTCCCCAGTTCTCATGTAC	TGG	6	381	355	31	26	7	0	260	0	0	2
Kras_G75_3R	GCTCCCCAGTTCTCATGTAC	TGG	11	381	355	31	26	0	2	31	0	0	7
Kras_G75_3R	GCTCCCCAGTTCTCATGTAC	TGG	13	381	355	31	26	1	4	41	0	0	5
Kras_G75_3R	GCTCCCCAGTTCTCATGTAC	TGG	19	381	355	31	26	0	3	0	0	0	0
Kras_4b_V187_3F	GAGTTATGTGAATACTTTGT	ACT	0	341	325	293	16	0	0	0	0	0	0
Kras_4b_V187_3F	GAGTTATGTGAATACTTTGT	ACT	14	341	325	293	16	0	0	5	0	0	2
Kras_S17_3R	GGGCGCTCTTGCCTACGCCA	CCA	3	110	97	72	13	0	0	0	0	0	0
Kras_S17_3R	GGGCGCTCTTGCCTACGCCA	CCA	5	110	97	72	13	1	7	14	1	0	9
Kras_S17_3R	GGGCGCTCTTGCCTACGCCA	CCA	7	110	97	72	13	0	0	12	0	0	0
Kras_S17_3R	GGGCGCTCTTGCCTACGCCA	CCA	11	110	97	72	13	0	0	0	0	0	0
Kras_S17_3R	GGGCGCTCTTGCCTACGCCA	CCA	12	110	97	72	13	0	0	0	0	0	0
Kras_S17_3R	GGGCGCTCTTGCCTACGCCA	CCA	15	110	97	72	13	0	0	0	0	0	0
Kras_S17_3R	GGGCGCTCTTGCCTACGCCA	CCA	17	110	97	72	13	0	0	0	0	0	0
Kras_S17_3R	GGGCGCTCTTGCCTACGCCA	CCA	18	110	97	72	13	0	0	0	0	0	0
Kras_E49_2R	GGTTTCTCCATCAATTACTA	CTT	5	532	475	23	57	5	7	437	0	7	300
Kras_E49_2R	GGTTTCTCCATCAATTACTA	CTT	7	532	475	23	57	5	3	120	0	0	0
Kras_E49_2R	GGTTTCTCCATCAATTACTA	CTT	8	532	475	23	57	3	0	15	0	0	0
Kras_E49_2R	GGTTTCTCCATCAATTACTA	CTT	11	532	475	23	57	0	3	25	0	0	0
Kras_E49_2R	GGTTTCTCCATCAATTACTA	CTT	17	532	475	23	57	6	1	4	0	0	0
Kras_4a_V152_2R	GTCCACTCTCTGCATTGTAA	AAC	0	280	260	24	20	1	0	6	0	0	0
Kras_4a_V152_2R	GTCCACTCTCTGCATTGTAA	AAC	2	280	260	24	20	0	0	98	0	0	4
Kras_4a_V152_2R	GTCCACTCTCTGCATTGTAA	AAC	3	280	260	24	20	1	0	90	0	0	0
Kras_4a_V152_2R	GTCCACTCTCTGCATTGTAA	AAC	5	280	260	24	20	1	0	142	0	0	7
Kras_4a_V152_2R	GTCCACTCTCTGCATTGTAA	AAC	7	280	260	24	20	1	2	213	0	0	76
Kras_4a_V152_2R	GTCCACTCTCTGCATTGTAA	AAC	9	280	260	24	20	1	5	54	0	5	1
Kras_4a_V152_2R	GTCCACTCTCTGCATTGTAA	AAC	12	280	260	24	20	1	0	1	0	0	0
Kras_S89_3R	GAAATGATTTAGTATTATTT	ATG	0	209	193	188	16	1	0	0	0	0	0
Kras_I84_1R	GTTATGGCAAATACACAAAG	AAA	7	95	84	80	11	0	0	0	0	0	0
Kras_I84_1R	GTTATGGCAAATACACAAAG	AAA	13	95	84	80	11	0	0	0	0	0	0
Kras_I84_1R	GTTATGGCAAATACACAAAG	AAA	15	95	84	80	11	0	0	0	0	0	0
Kras_D54_3R	GAATATCCAAGAGACAGGTT	TCT	6	327	304	102	23	2	0	195	0	0	138
Kras_D54_3R	GAATATCCAAGAGACAGGTT	TCT	7	327	304	102	23	2	0	51	0	0	0
Kras_D54_3R	GAATATCCAAGAGACAGGTT	TCT	14	327	304	102	23	2	0	1	0	0	0
Kras_4b_Y157_3F	GCTATACATTAGTCCGAGAA	ATT	1	264	240	236	24	1	0	0	1	0	0
Kras_4b_Y157_3F	GCTATACATTAGTCCGAGAA	ATT	6	264	240	236	24	1	0	0	1	0	0
Kras_4b_Y157_3F	GCTATACATTAGTCCGAGAA	ATT	13	264	240	236	24	0	0	0	0	0	0
Kras_4b_Y157_3F	GCTATACATTAGTCCGAGAA	ATT	14	264	240	236	24	0	0	0	0	0	0
Kras_T2_1F	GATGACTGAGTATAAACTTG	TGG	5	397	351	172	46	0	0	150	0	0	137
Kras_T2_1F	GATGACTGAGTATAAACTTG	TGG	16	397	351	172	46	0	2	8	0	2	0
Kras_Q99_1F	GGAACAAATTAAAAGAGTAA	AGG	4	62	55	26	7	0	0	23	0	0	21
Kras_4b_G151_2F	GAGGGTGTTGACGATGCCTT	CTA	0	46	41	40	5	0	0	0	0	0	0
Kras_4b_G151_2F	GAGGGTGTTGACGATGCCTT	CTA	11	46	41	40	5	1	0	0	1	0	0
Kras_4b_G151_2F	GAGGGTGTTGACGATGCCTT	CTA	16	46	41	40	5	0	0	0	0	0	0
Kras_4b_G151_2F	GAGGGTGTTGACGATGCCTT	CTA	17	46	41	40	5	0	0	0	0	0	0
Kras_4a_K169_1F	GTTGAAAAAAATCAGCAAAG	AAG	12	111	100	100	11	0	0	0	0	0	0
Kras_4a_K169_1F	GTTGAAAAAAATCAGCAAAG	AAG	15	111	100	100	11	0	0	0	0	0	0
Kras_A11_3R	GACCAGCTCCAACCACCACA	AGT	0	111	96	76	15	0	0	0	0	0	0
Kras_A11_3R	GACCAGCTCCAACCACCACA	AGT	2	111	96	76	15	0	0	0	0	0	0
Kras_A11_3R	GACCAGCTCCAACCACCACA	AGT	3	111	96	76	15	0	0	4	0	0	4
Kras_A11_3R	GACCAGCTCCAACCACCACA	AGT	6	111	96	76	15	0	0	5	0	0	3
Kras_A11_3R	GACCAGCTCCAACCACCACA	AGT	8	111	96	76	15	0	0	9	0	0	5
Kras_A11_3R	GACCAGCTCCAACCACCACA	AGT	9	111	96	76	15	0	0	4	0	0	0
Kras_A11_3R	GACCAGCTCCAACCACCACA	AGT	12	111	96	76	15	0	0	0	0	0	0
Kras_A11_3R	GACCAGCTCCAACCACCACA	AGT	13	111	96	76	15	0	0	0	0	0	0
Kras_A11_3R	GACCAGCTCCAACCACCACA	AGT	15	111	96	76	15	0	0	0	0	0	0
Kras_A11_3R	GACCAGCTCCAACCACCACA	AGT	16	111	96	76	15	0	0	0	0	0	0
Kras_A11_3R	GACCAGCTCCAACCACCACA	AGT	18	111	96	76	15	0	0	0	0	0	0
Kras_A18_3F	GCGCCTTGACGATACAGCTA	ATT	1	210	190	176	20	1	1	0	0	0	0
Kras_A18_3F	GCGCCTTGACGATACAGCTA	ATT	3	210	190	176	20	1	0	0	0	0	0
Kras_A18_3F	GCGCCTTGACGATACAGCTA	ATT	4	210	190	176	20	1	1	6	1	0	6
Kras_A18_3F	GCGCCTTGACGATACAGCTA	ATT	9	210	190	176	20	0	1	4	0	0	4
Kras_A18_3F	GCGCCTTGACGATACAGCTA	ATT	14	210	190	176	20	1	1	0	0	0	0
Kras_A18_3F	GCGCCTTGACGATACAGCTA	ATT	17	210	190	176	20	1	0	0	0	0	0
Kras_Q70_2R	GTACTGGTCCCTCATTGCAC	TGT	3	782	722	164	60	1	6	223	0	3	102
Kras_Q70_2R	GTACTGGTCCCTCATTGCAC	TGT	8	782	722	164	60	3	0	261	1	0	87
Kras_Q70_2R	GTACTGGTCCCTCATTGCAC	TGT	9	782	722	164	60	0	0	70	0	0	4
Kras_Q70_2R	GTACTGGTCCCTCATTGCAC	TGT	10	782	722	164	60	1	0	49	0	0	12
Kras_Q70_2R	GTACTGGTCCCTCATTGCAC	TGT	12	782	722	164	60	1	3	225	0	0	119
Kras_Q70_2R	GTACTGGTCCCTCATTGCAC	TGT	17	782	722	164	60	1	0	0	0	0	0
Kras_Q70_2R	GTACTGGTCCCTCATTGCAC	TGT	19	782	722	164	60	0	0	0	0	0	0
Kras_R123_1R	GTTCTAGAAGGCAAATCACA	CTT	3	278	256	221	22	2	1	22	0	1	21
Kras_R123_1R	GTTCTAGAAGGCAAATCACA	CTT	11	278	256	221	22	0	0	1	0	0	0
Kras_R123_1R	GTTCTAGAAGGCAAATCACA	CTT	16	278	256	221	22	0	0	0	0	0	0
Kras_R123_1R	GTTCTAGAAGGCAAATCACA	CTT	18	278	256	221	22	2	0	0	1	0	0
Kras_G12C_K16_1R	GTCTTGCCTACACCGCATGC	TCC	0	274	231	223	43	0	0	0	0	0	0
Kras_G12C_K16_1R	GTCTTGCCTACACCGCATGC	TCC	2	274	231	223	43	1	0	0	1	0	0
Kras_G12C_K16_1R	GTCTTGCCTACACCGCATGC	TCC	6	274	231	223	43	2	0	0	1	0	0
Kras_G12C_K16_1R	GTCTTGCCTACACCGCATGC	TCC	7	274	231	223	43	0	0	0	0	0	0
Kras_G12C_K16_1R	GTCTTGCCTACACCGCATGC	TCC	10	274	231	223	43	3	0	1	0	0	1
Kras_G12C_K16_1R	GTCTTGCCTACACCGCATGC	TCC	12	274	231	223	43	0	1	0	0	0	0
Kras_G12C_K16_1R	GTCTTGCCTACACCGCATGC	TCC	13	274	231	223	43	0	3	0	0	0	0
Kras_G12C_K16_1R	GTCTTGCCTACACCGCATGC	TCC	15	274	231	223	43	0	0	0	0	0	0
Kras_G12C_K16_1R	GTCTTGCCTACACCGCATGC	TCC	19	274	231	223	43	0	0	0	0	0	0
Kras_L113_1F	GGTCCTGGTAGGGAATAAGT	GTG	3	490	403	35	87	5	1	348	0	0	2
Kras_L113_1F	GGTCCTGGTAGGGAATAAGT	GTG	4	490	403	35	87	5	0	350	0	0	3
Kras_4b_R182_3F	GAAGGACAAGGTGTACAGTT	ATG	0	229	199	50	30	0	0	1	0	0	0
Kras_4b_R182_3F	GAAGGACAAGGTGTACAGTT	ATG	6	229	199	50	30	0	1	141	0	1	136
Kras_4b_R182_3F	GAAGGACAAGGTGTACAGTT	ATG	15	229	199	50	30	0	0	2	0	0	0
Kras_intron1_4R	GTGTAGAGCAGCGTTACCTC	TAT	0	301	243	237	58	0	0	0	0	0	0
Kras_intron1_4R	GTGTAGAGCAGCGTTACCTC	TAT	8	301	243	237	58	0	0	0	0	0	0
Kras_intron1_4R	GTGTAGAGCAGCGTTACCTC	TAT	11	301	243	237	58	1	0	0	1	0	0
Kras_intron1_4R	GTGTAGAGCAGCGTTACCTC	TAT	16	301	243	237	58	0	0	0	0	0	0
Kras_intron1_4R	GTGTAGAGCAGCGTTACCTC	TAT	17	301	243	237	58	0	0	0	0	0	0
Kras_intron1_4R	GTGTAGAGCAGCGTTACCTC	TAT	19	301	243	237	58	0	0	1	0	0	1
Kras_4b_V152_1F	GGGTGTTGACGATGCCTTCT	ATA	9	202	194	167	8	0	0	5	0	0	0
Kras_4b_V152_1F	GGGTGTTGACGATGCCTTCT	ATA	14	202	194	167	8	0	0	0	0	0	0
Kras_4b_V152_1F	GGGTGTTGACGATGCCTTCT	ATA	15	202	194	167	8	0	0	1	0	0	1
Kras_4b_V152_1F	GGGTGTTGACGATGCCTTCT	ATA	18	202	194	167	8	0	0	0	0	0	0
Kras_V8_3R	GAACCACCACAAGTTTATAC	TCA	0	112	92	29	20	0	0	0	0	0	0
Kras_V8_3R	GAACCACCACAAGTTTATAC	TCA	3	112	92	29	20	0	0	9	0	0	0
Kras_V8_3R	GAACCACCACAAGTTTATAC	TCA	4	112	92	29	20	0	0	29	0	0	0
Kras_V8_3R	GAACCACCACAAGTTTATAC	TCA	6	112	92	29	20	0	0	53	0	0	5
Kras_V8_3R	GAACCACCACAAGTTTATAC	TCA	7	112	92	29	20	0	0	50	0	0	3
Kras_V8_3R	GAACCACCACAAGTTTATAC	TCA	9	112	92	29	20	0	0	0	0	0	0
Kras_V8_3R	GAACCACCACAAGTTTATAC	TCA	19	112	92	29	20	0	0	0	0	0	0
Kras_K42_1R	GGTTTCCTGTAGGAGTCCTG	AGA	5	299	268	46	31	0	0	216	0	0	27
Kras_K42_1R	GGTTTCCTGTAGGAGTCCTG	AGA	6	299	268	46	31	1	0	187	0	0	2
Kras_K42_1R	GGTTTCCTGTAGGAGTCCTG	AGA	16	299	268	46	31	0	0	3	0	0	0
Kras_K42_1R	GGTTTCCTGTAGGAGTCCTG	AGA	17	299	268	46	31	0	0	0	0	0	0
Kras_4b_E168_1F	GAAAGAAAAGATGAGCAAAG	ATG	15	114	96	84	18	0	0	0	0	0	0
Kras_intron2_52F	GTTTGTTTCTTCCCCAGAGA	ACA	0	298	264	253	34	0	0	0	0	0	0
Kras_intron2_52F	GTTTGTTTCTTCCCCAGAGA	ACA	8	298	264	253	34	0	0	0	0	0	0
Kras_intron2_52F	GTTTGTTTCTTCCCCAGAGA	ACA	11	298	264	253	34	0	0	0	0	0	0
Kras_intron2_52F	GTTTGTTTCTTCCCCAGAGA	ACA	12	298	264	253	34	0	0	0	0	0	0
Kras_intron2_52F	GTTTGTTTCTTCCCCAGAGA	ACA	13	298	264	253	34	1	1	0	1	1	0
Kras_intron2_52F	GTTTGTTTCTTCCCCAGAGA	ACA	14	298	264	253	34	0	0	0	0	0	0
Kras_4b_F156_3F	GCTTCTATACATTAGTCCGA	GAA	0	199	189	70	10	1	0	0	0	0	0
Kras_4b_F156_3F	GCTTCTATACATTAGTCCGA	GAA	1	199	189	70	10	0	0	0	0	0	0
Kras_4b_F156_3F	GCTTCTATACATTAGTCCGA	GAA	4	199	189	70	10	0	0	113	0	0	108
Kras_4b_F156_3F	GCTTCTATACATTAGTCCGA	GAA	9	199	189	70	10	0	0	1	0	0	0
Kras_4b_F156_3F	GCTTCTATACATTAGTCCGA	GAA	16	199	189	70	10	0	0	7	0	0	4
Kras_4b_F156_3F	GCTTCTATACATTAGTCCGA	GAA	17	199	189	70	10	0	0	0	0	0	0
Kras_4a_G179_3F	GTGGCTGTGTGAAAATTAAA	AAA	0	115	110	90	5	14	0	0	0	0	0
Kras_4a_G179_3F	GTGGCTGTGTGAAAATTAAA	AAA	4	115	110	90	5	0	0	18	0	0	4
Kras_Q150_3F	GACAGGTGAGTACAACTGGA	CAG	2	434	369	286	65	0	5	51	0	4	50
Kras_Q150_3F	GACAGGTGAGTACAACTGGA	CAG	12	434	369	286	65	0	0	13	0	0	13
Kras_Q150_3F	GACAGGTGAGTACAACTGGA	CAG	15	434	369	286	65	0	0	1	0	0	1
Kras_L79_3F	GTCTTTGTGTATTTGCCATA	AAT	2	290	257	248	33	0	0	1	0	0	1
Kras_L79_3F	GTCTTTGTGTATTTGCCATA	AAT	15	290	257	248	33	1	0	0	0	0	0
Kras_L79_3F	GTCTTTGTGTATTTGCCATA	AAT	16	290	257	248	33	1	0	0	1	0	0
Kras_P140_3R	GGAACGGAATCCCGTAACTC	CTT	4	342	270	72	72	1	4	185	0	4	178
Kras_P140_3R	GGAACGGAATCCCGTAACTC	CTT	10	342	270	72	72	1	0	4	0	0	0
Kras_P140_3R	GGAACGGAATCCCGTAACTC	CTT	11	342	270	72	72	1	0	4	0	0	0
Kras_P140_3R	GGAACGGAATCCCGTAACTC	CTT	12	342	270	72	72	1	0	2	0	0	0
Kras_P140_3R	GGAACGGAATCCCGTAACTC	CTT	17	342	270	72	72	0	1	0	0	0	0
Kras_P140_3R	GGAACGGAATCCCGTAACTC	CTT	19	342	270	72	72	1	0	1	1	0	1
Kras_4a_M189_2F	GTAATGTAATCTGGTAAGTT	GAG	10	268	260	239	8	0	0	18	0	0	18
Kras_G75_1R	GCCCCAGTTCTCATGTACTG	GTC	1	466	441	332	25	0	2	8	0	0	4
Kras_G75_1R	GCCCCAGTTCTCATGTACTG	GTC	2	466	441	332	25	3	0	10	1	0	0
Kras_G75_1R	GCCCCAGTTCTCATGTACTG	GTC	3	466	441	332	25	1	2	14	0	0	1
Kras_G75_1R	GCCCCAGTTCTCATGTACTG	GTC	4	466	441	332	25	2	3	71	0	3	46
Kras_G75_1R	GCCCCAGTTCTCATGTACTG	GTC	9	466	441	332	25	1	1	9	1	0	0
Kras_G75_1R	GCCCCAGTTCTCATGTACTG	GTC	11	466	441	332	25	2	1	30	0	0	11
Kras_G75_1R	GCCCCAGTTCTCATGTACTG	GTC	17	466	441	332	25	0	1	6	0	0	5
Kras_A18_1F	GAGCGCCTTGACGATACAGC	TAA	3	111	94	56	17	0	0	0	0	0	0
Kras_A18_1F	GAGCGCCTTGACGATACAGC	TAA	5	111	94	56	17	0	4	29	0	0	6
Kras_A18_1F	GAGCGCCTTGACGATACAGC	TAA	6	111	94	56	17	0	0	22	0	0	0
Kras_A18_1F	GAGCGCCTTGACGATACAGC	TAA	11	111	94	56	17	0	0	4	0	0	0
Kras_A18_1F	GAGCGCCTTGACGATACAGC	TAA	16	111	94	56	17	0	0	0	0	0	0
Kras_A18_1F	GAGCGCCTTGACGATACAGC	TAA	19	111	94	56	17	0	0	0	0	0	0
Kras_N86_2R	GGTATTATTTATGGCAAATA	CAC	14	174	133	132	41	0	0	0	0	0	0
Kras_G15_2F	GTAGGCAAGAGCGCCTTGAC	GAT	5	136	116	18	20	0	0	98	0	0	87
Kras_G15_2F	GTAGGCAAGAGCGCCTTGAC	GAT	11	136	116	18	20	0	0	0	0	0	0
Kras_G15_2F	GTAGGCAAGAGCGCCTTGAC	GAT	13	136	116	18	20	0	0	10	0	0	0
Kras_G15_2F	GTAGGCAAGAGCGCCTTGAC	GAT	14	136	116	18	20	0	0	0	0	0	0
Kras_G15_2F	GTAGGCAAGAGCGCCTTGAC	GAT	19	136	116	18	20	0	0	0	0	0	0
Kras_4b_3UTR_99F	GTTAAGTAAAAGTGTGATTT	TTG	0	248	234	225	14	4	0	0	1	0	0
Kras_T58_1R	GCTGTGTCGAGAATATCCAA	GAG	1	243	226	63	17	0	0	0	0	0	0
Kras_T58_1R	GCTGTGTCGAGAATATCCAA	GAG	7	243	226	63	17	0	0	146	0	0	93
Kras_T58_1R	GCTGTGTCGAGAATATCCAA	GAG	16	243	226	63	17	0	1	63	0	0	14
Kras_T58_1R	GCTGTGTCGAGAATATCCAA	GAG	17	243	226	63	17	0	0	4	0	0	0
Kras_K101_2R	GCTTTTAATTTGTTCTCTGG	GGA	1	428	367	336	61	0	6	5	0	5	0
Kras_K101_2R	GCTTTTAATTTGTTCTCTGG	GGA	14	428	367	336	61	0	0	4	0	0	3
Kras_K101_2R	GCTTTTAATTTGTTCTCTGG	GGA	16	428	367	336	61	1	0	1	1	0	0
Kras_4b_C185_2F	GGGTGTACAGTTATGTGAAT	ACT	7	245	228	200	17	0	0	12	0	0	12
Kras_4a_L168_3R	GTTTCAATCTGTACTGTCGG	ATC	4	428	382	369	46	0	2	0	0	0	0
Kras_4a_L168_3R	GTTTCAATCTGTACTGTCGG	ATC	8	428	382	369	46	4	1	0	2	0	0
Kras_4a_L168_3R	GTTTCAATCTGTACTGTCGG	ATC	13	428	382	369	46	0	0	0	0	0	0
Kras_4a_L168_3R	GTTTCAATCTGTACTGTCGG	ATC	17	428	382	369	46	1	0	0	0	0	0
Kras_4b_E162_3R	GTTATGTTTTCGAATTTCTC	GGA	10	289	273	263	16	2	0	0	0	0	0
Kras_4b_E162_3R	GTTATGTTTTCGAATTTCTC	GGA	17	289	273	263	16	3	0	0	1	0	0
Kras_4b_E162_3R	GTTATGTTTTCGAATTTCTC	GGA	19	289	273	263	16	1	0	0	0	0	0
Kras_4a_intron3_71F	GACAATGCAGAGAGTGGAGG	ATG	2	359	337	317	22	0	0	0	0	0	0
Kras_4a_intron3_71F	GACAATGCAGAGAGTGGAGG	ATG	7	359	337	317	22	0	0	1	0	0	1
Kras_4b_Intron4_84F	GTTTTTTTTATATTTCAGGG	TGT	15	59	56	0	3	0	0	4	0	0	0
Kras_A11_1R	GCAGCTCCAACCACCACAAG	TTT	0	108	84	69	24	4	2	0	0	0	0
Kras_A11_1R	GCAGCTCCAACCACCACAAG	TTT	1	108	84	69	24	2	0	0	0	0	0
Kras_A11_1R	GCAGCTCCAACCACCACAAG	TTT	4	108	84	69	24	6	0	0	0	0	0
Kras_A11_1R	GCAGCTCCAACCACCACAAG	TTT	6	108	84	69	24	2	0	8	0	0	5
Kras_A11_1R	GCAGCTCCAACCACCACAAG	TTT	7	108	84	69	24	4	2	3	0	0	0
Kras_A11_1R	GCAGCTCCAACCACCACAAG	TTT	10	108	84	69	24	2	0	4	0	0	0
Kras_A11_1R	GCAGCTCCAACCACCACAAG	TTT	11	108	84	69	24	4	0	0	0	0	0
Kras_A11_1R	GCAGCTCCAACCACCACAAG	TTT	13	108	84	69	24	0	4	2	0	0	0
Kras_A11_1R	GCAGCTCCAACCACCACAAG	TTT	14	108	84	69	24	0	0	4	0	0	0
Kras_A11_1R	GCAGCTCCAACCACCACAAG	TTT	16	108	84	69	24	0	0	2	0	0	0
Kras_4b_M188_3R	GGTACAAAGTATTCACATAA	CTG	4	194	177	45	17	0	0	117	0	0	113
Kras_4b_M188_3R	GGTACAAAGTATTCACATAA	CTG	13	194	177	45	17	1	1	11	0	1	10
Kras_4b_M188_3R	GGTACAAAGTATTCACATAA	CTG	15	194	177	45	17	0	1	0	0	1	0
Kras_V44_1F	GCAAGTAGTAATTGATGGAG	AAA	1	262	250	245	12	1	0	0	1	0	0
Kras_4b_K165_2F	GGAAAACATAAAGAAAAGAT	GAG	0	121	99	91	22	0	0	1	0	0	0
Kras_4b_K165_2F	GGAAAACATAAAGAAAAGAT	GAG	6	121	99	91	22	1	0	0	0	0	0
Kras_V112_2R	GAGGACCATAGGCACATCTT	CAG	0	353	324	144	29	0	0	3	0	0	0
Kras_V112_2R	GAGGACCATAGGCACATCTT	CAG	5	353	324	144	29	2	3	165	0	0	7
Kras_V112_2R	GAGGACCATAGGCACATCTT	CAG	6	353	324	144	29	0	0	164	0	0	1
Kras_V112_2R	GAGGACCATAGGCACATCTT	CAG	12	353	324	144	29	0	0	0	0	0	0
Kras_V112_2R	GAGGACCATAGGCACATCTT	CAG	14	353	324	144	29	1	0	0	0	0	0
Kras_V112_2R	GAGGACCATAGGCACATCTT	CAG	17	353	324	144	29	0	0	1	0	0	1
Kras_D54_3F	GGGATATTCTCGACACAGCA	GGT	8	259	220	209	39	0	0	5	0	0	1
Kras_D54_3F	GGGATATTCTCGACACAGCA	GGT	10	259	220	209	39	0	0	4	0	0	0
Kras_D54_3F	GGGATATTCTCGACACAGCA	GGT	13	259	220	209	39	0	0	0	0	0	0
Kras_D54_3F	GGGATATTCTCGACACAGCA	GGT	15	259	220	209	39	0	0	0	0	0	0
Kras_D54_3F	GGGATATTCTCGACACAGCA	GGT	18	259	220	209	39	1	0	0	1	0	0
Kras_4b_3UTR_84F	GTTTCTTAAGGCACACTTAA	GTA	0	312	258	234	54	0	0	0	0	0	0
Kras_4b_3UTR_84F	GTTTCTTAAGGCACACTTAA	GTA	4	312	258	234	54	1	0	16	1	0	16
Kras_4b_3UTR_84F	GTTTCTTAAGGCACACTTAA	GTA	11	312	258	234	54	0	0	0	0	0	0
Kras_4b_3UTR_84F	GTTTCTTAAGGCACACTTAA	GTA	13	312	258	234	54	0	0	0	0	0	0
Kras_4b_3UTR_84F	GTTTCTTAAGGCACACTTAA	GTA	15	312	258	234	54	0	0	0	0	0	0
Kras_V9_1F	GGTGGTTGGAGCTGGTGGCG	TAG	11	66	49	49	17	0	0	0	0	0	0
Kras_V9_1F	GGTGGTTGGAGCTGGTGGCG	TAG	18	66	49	49	17	0	0	0	0	0	0
Kras_G12C_V8_1R	GCCACCACAAGCTTATACTC	AGT	1	349	340	97	9	1	1	1	1	0	0
Kras_G12C_V8_1R	GCCACCACAAGCTTATACTC	AGT	2	349	340	97	9	6	1	5	0	0	0
Kras_G12C_V8_1R	GCCACCACAAGCTTATACTC	AGT	4	349	340	97	9	8	4	211	1	0	0
Kras_G12C_V8_1R	GCCACCACAAGCTTATACTC	AGT	5	349	340	97	9	0	2	236	0	0	16
Kras_G12C_V8_1R	GCCACCACAAGCTTATACTC	AGT	7	349	340	97	9	0	0	24	0	0	0
Kras_G12C_V8_1R	GCCACCACAAGCTTATACTC	AGT	11	349	340	97	9	0	6	0	0	0	0
Kras_G12C_V8_1R	GCCACCACAAGCTTATACTC	AGT	17	349	340	97	9	0	1	12	0	0	0
Kras_G12C_V8_1R	GCCACCACAAGCTTATACTC	AGT	19	349	340	97	9	0	0	8	0	0	0
Kras_G10_3F	GTGGAGCTGGTGGCGTAGGC	AAG	6	143	134	111	9	0	3	20	0	3	20
Kras_G10_3F	GTGGAGCTGGTGGCGTAGGC	AAG	13	143	134	111	9	0	0	0	0	0	0
Kras_G10_3F	GTGGAGCTGGTGGCGTAGGC	AAG	19	143	134	111	9	0	0	0	0	0	0
Kras_T35_3F	GTACGATAGAGGTAACGCTG	CTC	0	225	199	184	26	0	0	0	0	0	0
Kras_T35_3F	GTACGATAGAGGTAACGCTG	CTC	3	225	199	184	26	0	0	2	0	0	2
Kras_T35_3F	GTACGATAGAGGTAACGCTG	CTC	15	225	199	184	26	0	0	0	0	0	0
Kras_T35_3F	GTACGATAGAGGTAACGCTG	CTC	17	225	199	184	26	0	0	0	0	0	0
Kras_G48_3F	GTGGAGAAACCTGTCTCTTG	GAT	9	249	239	179	10	0	0	0	0	0	0
Kras_G48_3F	GTGGAGAAACCTGTCTCTTG	GAT	10	249	239	179	10	0	0	0	0	0	0
Kras_G48_3F	GTGGAGAAACCTGTCTCTTG	GAT	14	249	239	179	10	0	0	27	0	0	17
Kras_G48_3F	GTGGAGAAACCTGTCTCTTG	GAT	16	249	239	179	10	0	0	40	0	0	30
Kras_I139_3R	GCGGAATCCCGTAACTCCTT	GCT	1	357	249	230	108	0	0	0	0	0	0
Kras_I139_3R	GCGGAATCCCGTAACTCCTT	GCT	7	357	249	230	108	0	0	6	0	0	0
Kras_I139_3R	GCGGAATCCCGTAACTCCTT	GCT	8	357	249	230	108	0	0	6	0	0	0
Kras_I139_3R	GCGGAATCCCGTAACTCCTT	GCT	9	357	249	230	108	0	1	6	0	0	1
Kras_I139_3R	GCGGAATCCCGTAACTCCTT	GCT	14	357	249	230	108	0	0	1	0	0	0
Kras_I139_3R	GCGGAATCCCGTAACTCCTT	GCT	16	357	249	230	108	0	0	9	0	0	8
Kras_I139_3R	GCGGAATCCCGTAACTCCTT	GCT	17	357	249	230	108	0	0	1	0	0	0
Kras_D126_1R	GTGTCTACTGTTCTAGAAGG	CAA	4	212	198	14	14	2	9	173	2	8	150
Kras_D126_1R	GTGTCTACTGTTCTAGAAGG	CAA	7	212	198	14	14	0	3	12	0	0	0
Kras_D126_1R	GTGTCTACTGTTCTAGAAGG	CAA	12	212	198	14	14	0	0	11	0	0	0
Kras_4a_S172_2F	GTCAGCAAAGAAGAAAAGAC	TCC	2	260	227	217	33	1	0	0	0	0	0
Kras_4a_S172_2F	GTCAGCAAAGAAGAAAAGAC	TCC	5	260	227	217	33	0	0	1	0	0	0
Kras_4a_S172_2F	GTCAGCAAAGAAGAAAAGAC	TCC	19	260	227	217	33	0	0	0	0	0	0
Kras_4b_K167_1F	GCATAAAGAAAAGATGAGCA	AAG	1	99	97	92	2	0	0	0	0	0	0
Kras_4b_K167_1F	GCATAAAGAAAAGATGAGCA	AAG	18	99	97	92	2	0	0	0	0	0	0
Kras_T58_2R	GGCTGTGTCGAGAATATCCA	AGA	2	397	363	234	34	0	0	0	0	0	0
Kras_T58_2R	GGCTGTGTCGAGAATATCCA	AGA	8	397	363	234	34	0	1	115	0	1	111
Kras_T58_2R	GGCTGTGTCGAGAATATCCA	AGA	17	397	363	234	34	0	0	1	0	0	0
Kras_T58_2R	GGCTGTGTCGAGAATATCCA	AGA	18	397	363	234	34	0	0	0	0	0	0
Kras_G60_2F	GCAGGTCAAGAGGAGTACAG	TGC	1	122	113	3	9	0	0	2	0	0	0
Kras_G60_2F	GCAGGTCAAGAGGAGTACAG	TGC	6	122	113	3	9	0	2	108	0	2	104
Kras_G60_2F	GCAGGTCAAGAGGAGTACAG	TGC	17	122	113	3	9	0	0	0	0	0	0
Kras_4b_3UTR_114F	GATTTTTGTACATTACACTA	AAT	10	362	341	332	21	1	0	0	1	0	0
Kras_4b_3UTR_114F	GATTTTTGTACATTACACTA	AAT	15	362	341	332	21	0	0	0	0	0	0
Kras_4b_3UTR_114F	GATTTTTGTACATTACACTA	AAT	17	362	341	332	21	0	0	1	0	0	1
Kras_M72_3F	GCATGAGAACTGGGGAGGGC	TTT	1	372	339	304	33	0	0	1	0	0	0
Kras_M72_3F	GCATGAGAACTGGGGAGGGC	TTT	9	372	339	304	33	2	1	1	0	1	1
Kras_M72_3F	GCATGAGAACTGGGGAGGGC	TTT	19	372	339	304	33	0	1	0	0	0	0
Kras_4a_C180_3R	GCACACAGCCAGGAGTCTTT	TCT	1	437	302	280	135	2	0	3	0	0	0
Kras_4a_C180_3R	GCACACAGCCAGGAGTCTTT	TCT	3	437	302	280	135	2	4	6	0	0	2
Kras_4a_C180_3R	GCACACAGCCAGGAGTCTTT	TCT	5	437	302	280	135	6	4	3	0	0	1
Kras_4a_C180_3R	GCACACAGCCAGGAGTCTTT	TCT	8	437	302	280	135	0	5	4	0	0	0
Kras_4a_C180_3R	GCACACAGCCAGGAGTCTTT	TCT	9	437	302	280	135	1	0	3	0	0	0
Kras_4a_C180_3R	GCACACAGCCAGGAGTCTTT	TCT	16	437	302	280	135	6	0	1	0	0	0
Kras_intron1_9R	GAGCAGCGTTACCTCTATCG	TAG	3	198	172	73	26	0	0	13	0	0	6
Kras_intron1_9R	GAGCAGCGTTACCTCTATCG	TAG	6	198	172	73	26	0	0	21	0	0	17
Kras_intron1_9R	GAGCAGCGTTACCTCTATCG	TAG	11	198	172	73	26	0	0	7	0	0	7
Kras_intron1_9R	GAGCAGCGTTACCTCTATCG	TAG	12	198	172	73	26	0	0	5	0	0	5
Kras_intron1_9R	GAGCAGCGTTACCTCTATCG	TAG	14	198	172	73	26	2	0	50	2	0	47
Kras_intron1_9R	GAGCAGCGTTACCTCTATCG	TAG	18	198	172	73	26	0	1	8	0	0	4
Kras_P34_1R	GTAGGGTCATACTCATCCAC	AAA	7	126	110	27	16	0	1	64	0	0	58
Kras_P34_1R	GTAGGGTCATACTCATCCAC	AAA	11	126	110	27	16	0	0	0	0	0	0
Kras_P34_1R	GTAGGGTCATACTCATCCAC	AAA	13	126	110	27	16	0	0	11	0	0	5
Kras_P34_1R	GTAGGGTCATACTCATCCAC	AAA	16	126	110	27	16	0	0	16	0	0	12
Kras_P34_1R	GTAGGGTCATACTCATCCAC	AAA	17	126	110	27	16	0	0	0	0	0	0
Kras_P34_1R	GTAGGGTCATACTCATCCAC	AAA	19	126	110	27	16	0	0	0	0	0	0
Kras_4a_E153_3R	GATCCTCCACTCTCTGCATT	GTA	0	146	117	109	29	0	0	0	0	0	0
Kras_4a_E153_3R	GATCCTCCACTCTCTGCATT	GTA	3	146	117	109	29	0	0	3	0	0	0
Kras_4a_E153_3R	GATCCTCCACTCTCTGCATT	GTA	4	146	117	109	29	0	0	3	0	0	0
Kras_4a_E153_3R	GATCCTCCACTCTCTGCATT	GTA	6	146	117	109	29	0	1	4	0	0	0
Kras_4a_E153_3R	GATCCTCCACTCTCTGCATT	GTA	7	146	117	109	29	0	0	4	0	0	0
Kras_4a_E153_3R	GATCCTCCACTCTCTGCATT	GTA	9	146	117	109	29	1	0	0	0	0	0
Kras_4a_E153_3R	GATCCTCCACTCTCTGCATT	GTA	11	146	117	109	29	1	0	0	0	0	0
Kras_4a_E153_3R	GATCCTCCACTCTCTGCATT	GTA	13	146	117	109	29	1	0	1	0	0	0
Kras_4a_E153_3R	GATCCTCCACTCTCTGCATT	GTA	16	146	117	109	29	0	0	0	0	0	0
Kras_4a_I171_1F	GAAAATCAGCAAAGAAGAAA	AGA	6	110	101	86	9	0	0	5	0	0	5
Kras_4a_I171_1F	GAAAATCAGCAAAGAAGAAA	AGA	9	110	101	86	9	1	0	0	1	0	0
Kras_G77_1R	GAGCCCTCCCCAGTTCTCAT	GTA	3	175	167	119	8	0	0	3	0	0	0
Kras_G77_1R	GAGCCCTCCCCAGTTCTCAT	GTA	4	175	167	119	8	0	0	36	0	0	1
Kras_G77_1R	GAGCCCTCCCCAGTTCTCAT	GTA	5	175	167	119	8	1	0	36	0	0	3
Kras_G77_1R	GAGCCCTCCCCAGTTCTCAT	GTA	7	175	167	119	8	1	0	27	0	0	0
Kras_G77_1R	GAGCCCTCCCCAGTTCTCAT	GTA	8	175	167	119	8	0	1	8	0	0	0
Kras_G77_1R	GAGCCCTCCCCAGTTCTCAT	GTA	9	175	167	119	8	0	1	4	0	0	0
Kras_G77_1R	GAGCCCTCCCCAGTTCTCAT	GTA	10	175	167	119	8	1	0	1	0	0	1
Kras_G77_1R	GAGCCCTCCCCAGTTCTCAT	GTA	15	175	167	119	8	1	0	1	0	0	0
Kras_G77_1R	GAGCCCTCCCCAGTTCTCAT	GTA	17	175	167	119	8	0	0	3	0	0	2
Kras_4b_D154_1F	GGACGATGCCTTCTATACAT	TAG	3	218	209	107	9	1	0	81	1	0	72
Kras_4b_D154_1F	GGACGATGCCTTCTATACAT	TAG	8	218	209	107	9	0	0	2	0	0	0
Kras_4b_D154_1F	GGACGATGCCTTCTATACAT	TAG	9	218	209	107	9	4	0	1	1	0	0
Kras_4b_D154_1F	GGACGATGCCTTCTATACAT	TAG	12	218	209	107	9	1	2	23	0	0	15
Kras_4b_D154_1F	GGACGATGCCTTCTATACAT	TAG	17	218	209	107	9	2	0	0	0	0	0
Kras_G12C_G12_2F	GCATGCGGTGTAGGCAAGAG	CGC	1	100	83	52	17	0	0	0	0	0	0
Kras_G12C_G12_2F	GCATGCGGTGTAGGCAAGAG	CGC	5	100	83	52	17	0	0	29	0	0	29
Kras_G12C_G12_2F	GCATGCGGTGTAGGCAAGAG	CGC	14	100	83	52	17	0	0	0	0	0	0
Kras_G12C_G13_3F	GCGGTGTAGGCAAGAGCGCC	TTG	1	202	187	184	15	0	0	0	0	0	0
Kras_G12C_G13_3F	GCGGTGTAGGCAAGAGCGCC	TTG	10	202	187	184	15	0	0	2	0	0	2
Kras_G12C_G13_3F	GCGGTGTAGGCAAGAGCGCC	TTG	16	202	187	184	15	0	0	0	0	0	0
Kras_G12C_G13_3F	GCGGTGTAGGCAAGAGCGCC	TTG	18	202	187	184	15	0	0	0	0	0	0
Kras_G12C_G13_3F	GCGGTGTAGGCAAGAGCGCC	TTG	19	202	187	184	15	0	0	0	0	0	0
Kras_4a_S172_1F	GATCAGCAAAGAAGAAAAGA	CTC	3	284	264	238	20	0	0	15	0	0	12
Kras_4a_S172_1F	GATCAGCAAAGAAGAAAAGA	CTC	6	284	264	238	20	0	0	3	0	0	0
Kras_V81_3F	GTGTATTTGCCATAAATAAT	ACT	9	462	419	407	43	1	0	1	1	0	0
Kras_V81_3F	GTGTATTTGCCATAAATAAT	ACT	10	462	419	407	43	2	0	1	1	0	1
Kras_G12C_L6_1R	GCAAGCTTATACTCAGTCAT	TTT	1	233	219	206	14	0	1	0	0	0	0
Kras_G12C_L6_1R	GCAAGCTTATACTCAGTCAT	TTT	5	233	219	206	14	1	0	1	1	0	0
Kras_G12C_L6_1R	GCAAGCTTATACTCAGTCAT	TTT	11	233	219	206	14	0	0	2	0	0	1
Kras_G12C_L6_1R	GCAAGCTTATACTCAGTCAT	TTT	13	233	219	206	14	1	0	0	0	0	0
Kras_G12C_L6_1R	GCAAGCTTATACTCAGTCAT	TTT	17	233	219	206	14	1	0	0	0	0	0
Kras_4b_3UTR_49R	GCTTAAGTGTGCCTTAAGAA	AGA	1	336	310	288	26	3	0	11	1	0	11
Kras_4b_3UTR_49R	GCTTAAGTGTGCCTTAAGAA	AGA	11	336	310	288	26	2	0	2	1	0	0
Kras_4b_3UTR_49R	GCTTAAGTGTGCCTTAAGAA	AGA	12	336	310	288	26	1	0	0	0	0	0
Kras_4a_E175_3F	GAGAAAAGACTCCTGGCTGT	GTG	9	78	73	73	5	0	0	0	0	0	0
Kras_4a_E175_3F	GAGAAAAGACTCCTGGCTGT	GTG	11	78	73	73	5	0	0	0	0	0	0
Kras_4a_E175_3F	GAGAAAAGACTCCTGGCTGT	GTG	12	78	73	73	5	0	0	0	0	0	0
Kras_4a_E175_3F	GAGAAAAGACTCCTGGCTGT	GTG	16	78	73	73	5	0	0	0	0	0	0
Kras_S106_1F	GGACTCTGAAGATGTGCCTA	TGG	3	219	206	39	13	0	0	45	0	0	0
Kras_S106_1F	GGACTCTGAAGATGTGCCTA	TGG	5	219	206	39	13	0	2	164	0	2	113
Kras_S106_1F	GGACTCTGAAGATGTGCCTA	TGG	16	219	206	39	13	0	0	0	0	0	0
Kras_S106_1F	GGACTCTGAAGATGTGCCTA	TGG	17	219	206	39	13	0	0	0	0	0	0
Kras_4b_T158_3R	GATTTCTCGGACTAATGTAT	AGA	5	234	218	57	16	0	6	145	0	1	83
Kras_4b_T158_3R	GATTTCTCGGACTAATGTAT	AGA	7	234	218	57	16	29	0	36	0	0	0
Kras_4b_T158_3R	GATTTCTCGGACTAATGTAT	AGA	11	234	218	57	16	1	0	2	0	0	0
Kras_R68_2F	GTGAGGGACCAGTACATGAG	AAC	8	263	233	198	30	1	0	11	1	0	7
Kras_R68_2F	GTGAGGGACCAGTACATGAG	AAC	9	263	233	198	30	0	0	4	0	0	0
Kras_R68_2F	GTGAGGGACCAGTACATGAG	AAC	14	263	233	198	30	0	0	6	0	0	6
Kras_G15_3R	GCTTGCCTACGCCACCAGCT	CCA	1	51	50	34	1	0	0	0	0	0	0
Kras_G15_3R	GCTTGCCTACGCCACCAGCT	CCA	5	51	50	34	1	0	0	15	0	0	0
Kras_G15_3R	GCTTGCCTACGCCACCAGCT	CCA	6	51	50	34	1	0	0	16	0	0	1
Kras_G15_3R	GCTTGCCTACGCCACCAGCT	CCA	9	51	50	34	1	0	0	0	0	0	0
Kras_G15_3R	GCTTGCCTACGCCACCAGCT	CCA	11	51	50	34	1	0	0	0	0	0	0
Kras_G15_3R	GCTTGCCTACGCCACCAGCT	CCA	12	51	50	34	1	0	0	0	0	0	0
Kras_G15_3R	GCTTGCCTACGCCACCAGCT	CCA	14	51	50	34	1	0	0	0	0	0	0
Kras_G15_3R	GCTTGCCTACGCCACCAGCT	CCA	15	51	50	34	1	0	0	0	0	0	0
Kras_G15_3R	GCTTGCCTACGCCACCAGCT	CCA	18	51	50	34	1	0	0	0	0	0	0
Kras_V109_2R	GGGCACATCTTCAGAGTCCT	TTA	3	497	446	396	51	0	0	1	0	0	0
Kras_V109_2R	GGGCACATCTTCAGAGTCCT	TTA	5	497	446	396	51	0	1	33	0	1	29
Kras_V109_2R	GGGCACATCTTCAGAGTCCT	TTA	8	497	446	396	51	0	0	7	0	0	2
Kras_V109_2R	GGGCACATCTTCAGAGTCCT	TTA	11	497	446	396	51	0	0	3	0	0	1
Kras_V109_2R	GGGCACATCTTCAGAGTCCT	TTA	17	497	446	396	51	0	0	0	0	0	0
Kras_V109_2R	GGGCACATCTTCAGAGTCCT	TTA	18	497	446	396	51	1	0	0	0	0	0
Kras_G12C_G10_3R	GTGCTCCAACCACCACAAGC	TTA	3	283	250	68	33	0	0	15	0	0	0
Kras_G12C_G10_3R	GTGCTCCAACCACCACAAGC	TTA	5	283	250	68	33	0	0	173	0	0	75
Kras_G12C_G10_3R	GTGCTCCAACCACCACAAGC	TTA	6	283	250	68	33	0	1	90	0	0	0
Kras_G12C_G10_3R	GTGCTCCAACCACCACAAGC	TTA	9	283	250	68	33	0	0	7	0	0	0
Kras_G12C_G10_3R	GTGCTCCAACCACCACAAGC	TTA	10	283	250	68	33	0	0	7	0	0	0
Kras_G12C_G10_3R	GTGCTCCAACCACCACAAGC	TTA	12	283	250	68	33	0	0	7	0	0	0
Kras_G12C_G10_3R	GTGCTCCAACCACCACAAGC	TTA	13	283	250	68	33	0	0	7	0	0	0
Kras_G12C_G10_3R	GTGCTCCAACCACCACAAGC	TTA	15	283	250	68	33	0	0	12	0	0	0
Kras_G12C_G10_3R	GTGCTCCAACCACCACAAGC	TTA	19	283	250	68	33	0	0	0	0	0	0
Kras_4a_F156_2R	GTAAAAAGCATCCTCCACTC	TCT	8	207	194	121	13	0	0	0	0	0	0
Kras_4a_F156_2R	GTAAAAAGCATCCTCCACTC	TCT	11	207	194	121	13	0	0	44	0	0	29
Kras_4a_F156_2R	GTAAAAAGCATCCTCCACTC	TCT	12	207	194	121	13	1	0	3	1	0	0
Kras_4a_F156_2R	GTAAAAAGCATCCTCCACTC	TCT	14	207	194	121	13	0	0	38	0	0	25
Kras_4a_F156_2R	GTAAAAAGCATCCTCCACTC	TCT	15	207	194	121	13	0	0	2	0	0	2
Kras_4a_F156_2R	GTAAAAAGCATCCTCCACTC	TCT	17	207	194	121	13	0	0	0	0	0	0
Kras_4a_F156_2R	GTAAAAAGCATCCTCCACTC	TCT	19	207	194	121	13	0	0	0	0	0	0
Kras_5UTR_3F	GATTGTAAGGCCTGCTGAAA	ATG	10	113	109	106	4	0	1	0	0	0	0
Kras_5UTR_3F	GATTGTAAGGCCTGCTGAAA	ATG	11	113	109	106	4	1	0	1	0	0	0
Kras_5UTR_3F	GATTGTAAGGCCTGCTGAAA	ATG	14	113	109	106	4	1	0	1	0	0	0
Kras_A146_1F	GTCAGCAAAGACAAGACAGG	TGA	0	317	280	154	37	2	8	0	0	0	0
Kras_A146_1F	GTCAGCAAAGACAAGACAGG	TGA	2	317	280	154	37	2	8	79	0	0	43
Kras_A146_1F	GTCAGCAAAGACAAGACAGG	TGA	5	317	280	154	37	10	0	66	0	0	30
Kras_A146_1F	GTCAGCAAAGACAAGACAGG	TGA	11	317	280	154	37	10	0	0	0	0	0
Kras_A146_1F	GTCAGCAAAGACAAGACAGG	TGA	16	317	280	154	37	0	0	2	0	0	0
Kras_G12C_K16_3R	GGCTCTTGCCTACACCGCAT	GCT	0	290	286	109	4	0	0	0	0	0	0
Kras_G12C_K16_3R	GGCTCTTGCCTACACCGCAT	GCT	2	290	286	109	4	0	0	0	0	0	0
Kras_G12C_K16_3R	GGCTCTTGCCTACACCGCAT	GCT	4	290	286	109	4	0	4	166	0	4	162
Kras_G12C_K16_3R	GGCTCTTGCCTACACCGCAT	GCT	8	290	286	109	4	0	0	0	0	0	0
Kras_G12C_K16_3R	GGCTCTTGCCTACACCGCAT	GCT	9	290	286	109	4	0	0	0	0	0	0
Kras_G12C_K16_3R	GGCTCTTGCCTACACCGCAT	GCT	12	290	286	109	4	0	0	0	0	0	0
Kras_G12C_K16_3R	GGCTCTTGCCTACACCGCAT	GCT	14	290	286	109	4	0	0	0	0	0	0
Kras_G12C_K16_3R	GGCTCTTGCCTACACCGCAT	GCT	15	290	286	109	4	0	0	0	0	0	0
Kras_G12C_K16_3R	GGCTCTTGCCTACACCGCAT	GCT	17	290	286	109	4	0	0	0	0	0	0
Kras_4b_3UTR_74F	GCTTTGTACTCTTTCTTAAG	GCA	1	665	624	535	41	1	0	3	0	0	0
Kras_4b_3UTR_74F	GCTTTGTACTCTTTCTTAAG	GCA	8	665	624	535	41	2	36	8	0	0	5
Kras_4b_3UTR_74F	GCTTTGTACTCTTTCTTAAG	GCA	10	665	624	535	41	1	1	52	0	0	11
Kras_4b_3UTR_74F	GCTTTGTACTCTTTCTTAAG	GCA	14	665	624	535	41	37	1	28	0	0	23
Kras_Y71_2F	GAGTACATGAGAACTGGGGA	GGG	0	287	280	81	7	0	0	0	0	0	0
Kras_Y71_2F	GAGTACATGAGAACTGGGGA	GGG	5	287	280	81	7	0	1	190	0	1	181
Kras_Y71_2F	GAGTACATGAGAACTGGGGA	GGG	13	287	280	81	7	0	0	0	0	0	0
Kras_A18_2R	GAAGGCGCTCTTGCCTACGC	CAC	0	99	83	79	16	0	3	0	0	0	0
Kras_A18_2R	GAAGGCGCTCTTGCCTACGC	CAC	5	99	83	79	16	3	0	0	0	0	0
Kras_A18_2R	GAAGGCGCTCTTGCCTACGC	CAC	7	99	83	79	16	0	0	3	0	0	0
Kras_A18_2R	GAAGGCGCTCTTGCCTACGC	CAC	9	99	83	79	16	0	0	3	0	0	0
Kras_A18_2R	GAAGGCGCTCTTGCCTACGC	CAC	13	99	83	79	16	0	0	0	0	0	0
Kras_A18_2R	GAAGGCGCTCTTGCCTACGC	CAC	14	99	83	79	16	0	0	0	0	0	0
Kras_A18_2R	GAAGGCGCTCTTGCCTACGC	CAC	17	99	83	79	16	0	0	0	0	0	0
Kras_A18_2R	GAAGGCGCTCTTGCCTACGC	CAC	19	99	83	79	16	3	0	0	0	0	0
Kras_4b_3UTR_52R	GAAGTGTGCCTTAAGAAAGA	GTA	8	158	140	131	18	0	1	5	0	1	0
Kras_4b_3UTR_52R	GAAGTGTGCCTTAAGAAAGA	GTA	9	158	140	131	18	0	0	5	0	0	0
Kras_splice_9R	GCCCACCTATAATGGTGAAT	ATC	1	336	295	222	41	1	0	0	0	0	0
Kras_splice_9R	GCCCACCTATAATGGTGAAT	ATC	2	336	295	222	41	0	0	0	0	0	0
Kras_splice_9R	GCCCACCTATAATGGTGAAT	ATC	3	336	295	222	41	1	1	1	0	1	0
Kras_splice_9R	GCCCACCTATAATGGTGAAT	ATC	5	336	295	222	41	0	0	63	0	0	15
Kras_splice_9R	GCCCACCTATAATGGTGAAT	ATC	6	336	295	222	41	1	0	47	0	0	0
Kras_A83_3F	GTGCCATAAATAATACTAAA	TCA	3	226	205	195	21	0	0	4	0	0	0
Kras_A83_3F	GTGCCATAAATAATACTAAA	TCA	4	226	205	195	21	1	0	6	1	0	3
Kras_A83_3F	GTGCCATAAATAATACTAAA	TCA	15	226	205	195	21	0	0	3	0	0	0
Kras_R97_1R	GACCTATAATGGTGAATATC	TTC	0	104	101	93	3	1	0	0	0	0	0
Kras_R97_1R	GACCTATAATGGTGAATATC	TTC	2	104	101	93	3	0	0	0	0	0	0
Kras_R97_1R	GACCTATAATGGTGAATATC	TTC	3	104	101	93	3	0	0	1	0	0	1
Kras_R97_1R	GACCTATAATGGTGAATATC	TTC	19	104	101	93	3	0	0	0	0	0	0
Kras_4a_K176_3F	GAAAGACTCCTGGCTGTGTG	AAA	6	84	73	64	11	0	0	7	0	0	7
Kras_4a_K176_3F	GAAAGACTCCTGGCTGTGTG	AAA	8	84	73	64	11	0	0	1	0	0	1
Kras_4a_K176_3F	GAAAGACTCCTGGCTGTGTG	AAA	9	84	73	64	11	0	0	0	0	0	0
Kras_4a_K176_3F	GAAAGACTCCTGGCTGTGTG	AAA	13	84	73	64	11	0	0	0	0	0	0
Kras_E63_3R	GGTACTCCTCTTGACCTGCT	GTG	4	349	314	45	35	0	0	216	0	0	3
Kras_E63_3R	GGTACTCCTCTTGACCTGCT	GTG	6	349	314	45	35	0	0	257	0	0	34
Kras_E63_3R	GGTACTCCTCTTGACCTGCT	GTG	7	349	314	45	35	0	0	173	0	0	0
Kras_E63_3R	GGTACTCCTCTTGACCTGCT	GTG	9	349	314	45	35	0	0	61	0	0	0
Kras_E63_3R	GGTACTCCTCTTGACCTGCT	GTG	14	349	314	45	35	0	0	2	0	0	2
Kras_E63_3R	GGTACTCCTCTTGACCTGCT	GTG	15	349	314	45	35	0	0	2	0	0	0
Kras_E63_3R	GGTACTCCTCTTGACCTGCT	GTG	18	349	314	45	35	0	2	0	0	2	0
Kras_P110_2F	GTGCCTATGGTCCTGGTAGG	GAA	3	266	217	36	49	0	2	26	0	2	0
Kras_P110_2F	GTGCCTATGGTCCTGGTAGG	GAA	4	266	217	36	49	0	0	177	0	0	111
Kras_P110_2F	GTGCCTATGGTCCTGGTAGG	GAA	11	266	217	36	49	0	0	24	0	0	1
Kras_P110_2F	GTGCCTATGGTCCTGGTAGG	GAA	12	266	217	36	49	0	0	13	0	0	0
Kras_D47_1F	GATTGATGGAGAAACCTGTC	TCT	14	273	247	240	26	0	0	0	0	0	0
Kras_D47_1F	GATTGATGGAGAAACCTGTC	TCT	15	273	247	240	26	0	0	2	0	0	0
Kras_D47_1F	GATTGATGGAGAAACCTGTC	TCT	19	273	247	240	26	2	2	0	0	0	0
Kras_4a_A155_2F	GATGCTTTTTATACATTGGT	GAG	4	362	344	210	18	0	4	63	0	0	60
Kras_4a_A155_2F	GATGCTTTTTATACATTGGT	GAG	13	362	344	210	18	4	0	6	0	0	3
Kras_C80_3R	GTACACAAAGAAAGCCCTCC	CCA	3	215	206	136	9	0	0	13	0	0	0
Kras_C80_3R	GTACACAAAGAAAGCCCTCC	CCA	5	215	206	136	9	0	0	50	0	0	40
Kras_C80_3R	GTACACAAAGAAAGCCCTCC	CCA	14	215	206	136	9	2	3	0	0	0	0
Kras_C80_3R	GTACACAAAGAAAGCCCTCC	CCA	15	215	206	136	9	3	0	0	0	0	0
Kras_C80_3R	GTACACAAAGAAAGCCCTCC	CCA	16	215	206	136	9	0	0	0	0	0	0
Kras_C80_3R	GTACACAAAGAAAGCCCTCC	CCA	18	215	206	136	9	0	0	0	0	0	0
Kras_C80_3R	GTACACAAAGAAAGCCCTCC	CCA	19	215	206	136	9	2	0	0	0	0	0
Kras_intron1_6R	GTAGAGCAGCGTTACCTCTA	TCG	6	240	235	173	5	0	0	28	0	0	25
Kras_intron1_6R	GTAGAGCAGCGTTACCTCTA	TCG	9	240	235	173	5	1	0	0	0	0	0
Kras_intron1_6R	GTAGAGCAGCGTTACCTCTA	TCG	14	240	235	173	5	1	0	8	0	0	8
Kras_intron1_6R	GTAGAGCAGCGTTACCTCTA	TCG	15	240	235	173	5	0	0	4	0	0	2
Kras_intron1_6R	GTAGAGCAGCGTTACCTCTA	TCG	17	240	235	173	5	0	0	18	0	0	16
Kras_Q131_2F	GCTCAGGAGTTAGCAAGGAG	TTA	1	303	261	212	42	1	0	0	0	0	0
Kras_Q131_2F	GCTCAGGAGTTAGCAAGGAG	TTA	3	303	261	212	42	0	1	43	0	1	41
Kras_Q131_2F	GCTCAGGAGTTAGCAAGGAG	TTA	13	303	261	212	42	0	0	0	0	0	0
Kras_intron1_25F	GTGTGTTTCTCCCTTCTCAG	GAC	0	218	178	136	40	0	0	0	0	0	0
Kras_intron1_25F	GTGTGTTTCTCCCTTCTCAG	GAC	8	218	178	136	40	0	0	31	0	0	24
Kras_intron1_25F	GTGTGTTTCTCCCTTCTCAG	GAC	10	218	178	136	40	1	0	12	0	0	5
Kras_intron1_25F	GTGTGTTTCTCCCTTCTCAG	GAC	11	218	178	136	40	0	0	5	0	0	0
Kras_intron1_25F	GTGTGTTTCTCCCTTCTCAG	GAC	12	218	178	136	40	0	0	5	0	0	0
Kras_intron1_25F	GTGTGTTTCTCCCTTCTCAG	GAC	15	218	178	136	40	1	0	3	0	0	3
Kras_intron1_25F	GTGTGTTTCTCCCTTCTCAG	GAC	17	218	178	136	40	0	0	0	0	0	0
Kras_E132_1F	GCAGGAGTTAGCAAGGAGTT	ACG	1	364	318	300	46	0	0	4	0	0	4
Kras_E132_1F	GCAGGAGTTAGCAAGGAGTT	ACG	11	364	318	300	46	0	0	0	0	0	0
Kras_G60_1F	GGCAGGTCAAGAGGAGTACA	GTG	2	126	100	88	26	0	0	1	0	0	0
Kras_G60_1F	GGCAGGTCAAGAGGAGTACA	GTG	7	126	100	88	26	1	0	7	0	0	7
Kras_G60_1F	GGCAGGTCAAGAGGAGTACA	GTG	18	126	100	88	26	0	0	2	0	0	1
Kras_4a_R161_2F	GTGAGAGAGATCCGACAGTA	CAG	11	96	87	46	9	0	0	39	0	0	28
Kras_4a_R161_2F	GTGAGAGAGATCCGACAGTA	CAG	12	96	87	46	9	0	1	8	0	0	0
Kras_4a_R161_2F	GTGAGAGAGATCCGACAGTA	CAG	15	96	87	46	9	0	0	0	0	0	0
Kras_4b_Intron4_88F	GTTTTATATTTCAGGGTGTT	GAC	11	116	94	92	22	0	0	0	0	0	0
Kras_V29_2F	GTTGTGGATGAGTATGACCC	TAC	17	266	224	217	42	0	0	0	0	0	0
Kras_V29_2F	GTTGTGGATGAGTATGACCC	TAC	18	266	224	217	42	0	0	0	0	0	0
Kras_V29_2F	GTTGTGGATGAGTATGACCC	TAC	19	266	224	217	42	0	0	0	0	0	0
Kras_L133_1F	GGAGTTAGCAAGGAGTTACG	GGA	8	228	202	190	26	0	0	1	0	0	1
Kras_L133_1F	GGAGTTAGCAAGGAGTTACG	GGA	18	228	202	190	26	0	0	0	0	0	0
Kras_4b_Intron4_76R	GCAACACCCTGAAATATAAA	AAA	1	15	11	10	4	1	0	0	0	0	0
Kras_4b_Intron4_76R	GCAACACCCTGAAATATAAA	AAA	4	15	11	10	4	1	0	0	0	0	0
Kras_4b_Intron4_76R	GCAACACCCTGAAATATAAA	AAA	6	15	11	10	4	0	0	1	0	0	0
Kras_4b_Intron4_76R	GCAACACCCTGAAATATAAA	AAA	7	15	11	10	4	1	0	0	0	0	0
Kras_4b_Intron4_76R	GCAACACCCTGAAATATAAA	AAA	8	15	11	10	4	1	0	0	0	0	0
Kras_4a_L168_3F	GATTGAAAAAAATCAGCAAA	GAA	13	103	90	86	13	0	0	0	0	0	0
Kras_4a_L168_3F	GATTGAAAAAAATCAGCAAA	GAA	16	103	90	86	13	0	0	0	0	0	0
Kras_C51_1R	GGACAGGTTTCTCCATCAAT	TAC	3	489	472	256	17	0	3	11	0	0	5
Kras_C51_1R	GGACAGGTTTCTCCATCAAT	TAC	10	489	472	256	17	1	0	152	0	0	72
Kras_C51_1R	GGACAGGTTTCTCCATCAAT	TAC	12	489	472	256	17	0	0	120	0	0	41
Kras_C51_1R	GGACAGGTTTCTCCATCAAT	TAC	13	489	472	256	17	3	1	19	0	0	0
Kras_C51_1R	GGACAGGTTTCTCCATCAAT	TAC	16	489	472	256	17	0	0	27	0	0	8
Kras_4b_E162_2F	GGAGAAATTCGAAAACATAA	AGA	0	133	125	120	8	1	0	0	0	0	0
Kras_4b_E162_2F	GGAGAAATTCGAAAACATAA	AGA	9	133	125	120	8	1	0	0	1	0	0
Kras_4b_E162_2F	GGAGAAATTCGAAAACATAA	AGA	15	133	125	120	8	0	0	0	0	0	0
Kras_G15_2R	GTTGCCTACGCCACCAGCTC	CAA	0	55	51	21	4	5	0	0	2	0	0
Kras_G15_2R	GTTGCCTACGCCACCAGCTC	CAA	4	55	51	21	4	1	0	3	0	0	0
Kras_G15_2R	GTTGCCTACGCCACCAGCTC	CAA	5	55	51	21	4	0	3	21	0	0	17
Kras_G15_2R	GTTGCCTACGCCACCAGCTC	CAA	8	55	51	21	4	1	0	5	1	0	2
Kras_G15_2R	GTTGCCTACGCCACCAGCTC	CAA	10	55	51	21	4	0	0	3	0	0	0
Kras_G15_2R	GTTGCCTACGCCACCAGCTC	CAA	11	55	51	21	4	0	0	3	0	0	0
Kras_G15_2R	GTTGCCTACGCCACCAGCTC	CAA	13	55	51	21	4	0	0	3	0	0	0
Kras_G15_2R	GTTGCCTACGCCACCAGCTC	CAA	14	55	51	21	4	4	0	0	0	0	0
Kras_G15_2R	GTTGCCTACGCCACCAGCTC	CAA	17	55	51	21	4	0	0	3	0	0	0
Kras_G15_2R	GTTGCCTACGCCACCAGCTC	CAA	19	55	51	21	4	0	0	3	0	0	0
Kras_N86_3F	GTAATACTAAATCATTTGAA	GAT	6	180	169	110	11	0	2	54	0	2	53
Kras_N86_3F	GTAATACTAAATCATTTGAA	GAT	12	180	169	110	11	0	0	1	0	0	0
Kras_V9_2R	GCCAACCACCACAAGTTTAT	ACT	1	159	149	99	10	0	8	1	0	0	0
Kras_V9_2R	GCCAACCACCACAAGTTTAT	ACT	2	159	149	99	10	0	2	14	0	0	0
Kras_V9_2R	GCCAACCACCACAAGTTTAT	ACT	5	159	149	99	10	2	0	36	0	0	12
Kras_V9_2R	GCCAACCACCACAAGTTTAT	ACT	6	159	149	99	10	0	6	19	0	0	0
Kras_V9_2R	GCCAACCACCACAAGTTTAT	ACT	8	159	149	99	10	2	6	0	0	0	0
Kras_V9_2R	GCCAACCACCACAAGTTTAT	ACT	9	159	149	99	10	6	5	0	0	3	0
Kras_V9_2R	GCCAACCACCACAAGTTTAT	ACT	11	159	149	99	10	0	2	6	0	0	0
Kras_4a_R167_1F	GTACAGATTGAAAAAAATCA	GCA	3	64	50	50	14	0	0	0	0	0	0
Kras_4a_R167_1F	GTACAGATTGAAAAAAATCA	GCA	18	64	50	50	14	0	0	0	0	0	0
Kras_4b_3UTR_53R	GAGTGTGCCTTAAGAAAGAG	TAC	7	218	185	169	33	0	2	0	0	0	0
Kras_4b_3UTR_53R	GAGTGTGCCTTAAGAAAGAG	TAC	8	218	185	169	33	1	2	6	0	0	0
Kras_G10_1R	GCTCCAACCACCACAAGTTT	ATA	1	123	111	37	12	0	0	0	0	0	0
Kras_G10_1R	GCTCCAACCACCACAAGTTT	ATA	3	123	111	37	12	0	0	74	0	0	4
Kras_G10_1R	GCTCCAACCACCACAAGTTT	ATA	4	123	111	37	12	0	0	70	0	0	0
Kras_G10_1R	GCTCCAACCACCACAAGTTT	ATA	7	123	111	37	12	0	0	5	0	0	0
Kras_G10_1R	GCTCCAACCACCACAAGTTT	ATA	8	123	111	37	12	0	0	0	0	0	0
Kras_G10_1R	GCTCCAACCACCACAAGTTT	ATA	10	123	111	37	12	0	0	0	0	0	0
Kras_G10_1R	GCTCCAACCACCACAAGTTT	ATA	11	123	111	37	12	0	0	0	0	0	0
Kras_G10_1R	GCTCCAACCACCACAAGTTT	ATA	13	123	111	37	12	0	0	0	0	0	0
Kras_4b_T183_3F	GGACAAGGTGTACAGTTATG	TGA	3	158	145	42	13	0	0	96	0	0	85
Kras_4b_T183_3F	GGACAAGGTGTACAGTTATG	TGA	12	158	145	42	13	0	1	13	0	0	6
Kras_F82_1R	GCAAATACACAAAGAAAGCC	CTC	1	322	271	247	51	0	10	1	0	0	0
Kras_F82_1R	GCAAATACACAAAGAAAGCC	CTC	7	322	271	247	51	11	0	0	1	0	0
Kras_F82_1R	GCAAATACACAAAGAAAGCC	CTC	9	322	271	247	51	10	0	3	0	0	2
Kras_F82_1R	GCAAATACACAAAGAAAGCC	CTC	18	322	271	247	51	11	0	0	0	0	0
Kras_F82_1R	GCAAATACACAAAGAAAGCC	CTC	19	322	271	247	51	10	0	0	0	0	0
Kras_4b_E162_3F	GAGAAATTCGAAAACATAAA	GAA	8	144	134	127	10	0	0	3	0	0	3
Kras_4b_E162_3F	GAGAAATTCGAAAACATAAA	GAA	14	144	134	127	10	1	0	1	1	0	1
Kras_Q99_2F	GAACAAATTAAAAGAGTAAA	GGA	3	99	96	91	3	0	0	5	0	0	5
Kras_intron1_3R	GCTGTAGAGCAGCGTTACCT	CTA	1	256	208	204	48	1	0	0	1	0	0
Kras_intron1_3R	GCTGTAGAGCAGCGTTACCT	CTA	9	256	208	204	48	0	0	0	0	0	0
Kras_intron1_3R	GCTGTAGAGCAGCGTTACCT	CTA	12	256	208	204	48	0	0	0	0	0	0
Kras_intron1_3R	GCTGTAGAGCAGCGTTACCT	CTA	17	256	208	204	48	0	0	0	0	0	0
Kras_intron1_3R	GCTGTAGAGCAGCGTTACCT	CTA	18	256	208	204	48	0	0	0	0	0	0
Kras_A11_3F	GAGCTGGTGGCGTAGGCAAG	AGC	3	94	88	77	6	0	0	11	0	0	11
Kras_A11_3F	GAGCTGGTGGCGTAGGCAAG	AGC	10	94	88	77	6	0	0	0	0	0	0
Kras_A11_3F	GAGCTGGTGGCGTAGGCAAG	AGC	16	94	88	77	6	0	0	0	0	0	0
Kras_I142_3R	GCTCAATGAACGGAATCCCG	TAA	1	483	398	155	85	0	0	24	0	0	0
Kras_I142_3R	GCTCAATGAACGGAATCCCG	TAA	3	483	398	155	85	0	5	230	0	3	199
Kras_I142_3R	GCTCAATGAACGGAATCCCG	TAA	10	483	398	155	85	0	0	6	0	0	0
Kras_I142_3R	GCTCAATGAACGGAATCCCG	TAA	16	483	398	155	85	1	2	0	0	0	0
Kras_I142_3R	GCTCAATGAACGGAATCCCG	TAA	17	483	398	155	85	0	1	3	0	0	0
Kras_I142_3R	GCTCAATGAACGGAATCCCG	TAA	18	483	398	155	85	1	0	1	0	0	0
Kras_G15_3F	GAGGCAAGAGCGCCTTGACG	ATA	4	241	212	202	29	0	0	5	0	0	5
Kras_G15_3F	GAGGCAAGAGCGCCTTGACG	ATA	10	241	212	202	29	0	0	0	0	0	0
Kras_G15_3F	GAGGCAAGAGCGCCTTGACG	ATA	12	241	212	202	29	0	0	0	0	0	0
Kras_G15_3F	GAGGCAAGAGCGCCTTGACG	ATA	13	241	212	202	29	0	0	0	0	0	0
Kras_G15_3F	GAGGCAAGAGCGCCTTGACG	ATA	18	241	212	202	29	0	0	0	0	0	0
Kras_S39_3R	GGTAGGAGTCCTGAGAAGGG	AGA	9	209	178	114	31	1	0	53	0	0	31
Kras_S39_3R	GGTAGGAGTCCTGAGAAGGG	AGA	10	209	178	114	31	1	0	23	0	0	1
Kras_4a_L168_1F	GAGATTGAAAAAAATCAGCA	AAG	0	76	65	62	11	0	0	0	0	0	0
Kras_4a_L168_1F	GAGATTGAAAAAAATCAGCA	AAG	15	76	65	62	11	0	0	0	0	0	0
Kras_4a_L168_1F	GAGATTGAAAAAAATCAGCA	AAG	18	76	65	62	11	0	0	0	0	0	0
Kras_P140_3F	GTCCGTTCATTGAGACCTCA	GCA	2	266	235	212	31	0	1	6	0	0	0
Kras_P140_3F	GTCCGTTCATTGAGACCTCA	GCA	3	266	235	212	31	1	0	11	0	0	0
Kras_P140_3F	GTCCGTTCATTGAGACCTCA	GCA	7	266	235	212	31	0	0	8	0	0	1
Kras_P140_3F	GTCCGTTCATTGAGACCTCA	GCA	15	266	235	212	31	0	0	6	0	0	0
Kras_P140_3F	GTCCGTTCATTGAGACCTCA	GCA	16	266	235	212	31	0	0	1	0	0	0
Kras_P140_3F	GTCCGTTCATTGAGACCTCA	GCA	18	266	235	212	31	0	1	7	0	1	0
Kras_4a_K182_1F	GGTGAAAATTAAAAAATGCG	TTA	18	103	91	87	12	0	1	0	0	0	0
Kras_E76_1R	GCCTCCCCAGTTCTCATGTA	CTG	0	319	283	49	36	3	0	0	0	0	0
Kras_E76_1R	GCCTCCCCAGTTCTCATGTA	CTG	1	319	283	49	36	4	1	0	0	0	0
Kras_E76_1R	GCCTCCCCAGTTCTCATGTA	CTG	2	319	283	49	36	1	2	19	0	0	0
Kras_E76_1R	GCCTCCCCAGTTCTCATGTA	CTG	4	319	283	49	36	0	0	228	0	0	8
Kras_E76_1R	GCCTCCCCAGTTCTCATGTA	CTG	5	319	283	49	36	1	3	218	0	0	0
Kras_E76_1R	GCCTCCCCAGTTCTCATGTA	CTG	6	319	283	49	36	0	0	193	0	0	0
Kras_E76_1R	GCCTCCCCAGTTCTCATGTA	CTG	7	319	283	49	36	1	0	117	1	0	0
Kras_E76_1R	GCCTCCCCAGTTCTCATGTA	CTG	12	319	283	49	36	2	0	12	0	0	0
Kras_E76_1R	GCCTCCCCAGTTCTCATGTA	CTG	14	319	283	49	36	0	0	25	0	0	3
Kras_D126_2F	GTAGACACGAAACAGGCTCA	GGA	5	86	76	6	10	0	0	59	0	0	35
Kras_D126_2F	GTAGACACGAAACAGGCTCA	GGA	7	86	76	6	10	0	0	12	0	0	0
Kras_D126_2F	GTAGACACGAAACAGGCTCA	GGA	12	86	76	6	10	0	0	21	0	0	3
Kras_D126_2F	GTAGACACGAAACAGGCTCA	GGA	16	86	76	6	10	0	0	0	0	0	0
Kras_D126_2F	GTAGACACGAAACAGGCTCA	GGA	18	86	76	6	10	0	0	9	0	0	0
Kras_G77_2F	GAGGGCTTTCTTTGTGTATT	TGC	5	214	180	157	34	1	0	7	0	0	6
Kras_G77_2F	GAGGGCTTTCTTTGTGTATT	TGC	9	214	180	157	34	0	0	12	0	0	11
Kras_splice_16F	GTCAGGACTCCTACAGGAAA	CAA	0	141	103	36	38	0	0	4	0	0	1
Kras_splice_16F	GTCAGGACTCCTACAGGAAA	CAA	2	141	103	36	38	0	1	58	0	1	36
Kras_splice_16F	GTCAGGACTCCTACAGGAAA	CAA	7	141	103	36	38	0	3	6	0	0	0
Kras_splice_16F	GTCAGGACTCCTACAGGAAA	CAA	9	141	103	36	38	1	0	15	0	0	1
Kras_splice_16F	GTCAGGACTCCTACAGGAAA	CAA	10	141	103	36	38	0	0	9	0	0	0
Kras_splice_16F	GTCAGGACTCCTACAGGAAA	CAA	13	141	103	36	38	0	0	2	0	0	0
Kras_T35_2R	GATCGTAGGGTCATACTCAT	CCA	3	468	409	373	59	1	1	12	0	0	9
Kras_T35_2R	GATCGTAGGGTCATACTCAT	CCA	11	468	409	373	59	3	0	6	1	0	3
Kras_T35_2R	GATCGTAGGGTCATACTCAT	CCA	15	468	409	373	59	0	0	0	0	0	0
Kras_T35_2R	GATCGTAGGGTCATACTCAT	CCA	17	468	409	373	59	0	0	2	0	0	2
Kras_4a_I171_3F	GAATCAGCAAAGAAGAAAAG	ACT	4	228	203	93	25	0	0	106	0	0	100
Kras_4a_I171_3F	GAATCAGCAAAGAAGAAAAG	ACT	7	228	203	93	25	4	0	0	0	0	0
Kras_Intron2_23R	GTAAACCCACCTATAATGGT	GAA	5	390	358	305	32	0	1	34	0	0	4
Kras_Intron2_23R	GTAAACCCACCTATAATGGT	GAA	6	390	358	305	32	0	0	36	0	0	5
Kras_Intron2_23R	GTAAACCCACCTATAATGGT	GAA	7	390	358	305	32	0	0	29	0	0	0
Kras_Intron2_23R	GTAAACCCACCTATAATGGT	GAA	9	390	358	305	32	0	2	0	0	2	0
Kras_Intron2_23R	GTAAACCCACCTATAATGGT	GAA	10	390	358	305	32	0	0	0	0	0	0
Kras_V8_2R	GACCACCACAAGTTTATACT	CAG	2	342	332	22	10	0	0	6	0	0	0
Kras_V8_2R	GACCACCACAAGTTTATACT	CAG	3	342	332	22	10	0	1	126	0	0	0
Kras_V8_2R	GACCACCACAAGTTTATACT	CAG	5	342	332	22	10	2	14	288	0	0	2
Kras_V8_2R	GACCACCACAAGTTTATACT	CAG	6	342	332	22	10	0	0	305	0	0	0
Kras_V8_2R	GACCACCACAAGTTTATACT	CAG	8	342	332	22	10	10	0	9	0	0	0
Kras_V8_2R	GACCACCACAAGTTTATACT	CAG	18	342	332	22	10	0	0	0	0	0	0
Kras_4a_R164_1F	GATCCGACAGTACAGATTGA	AAA	3	190	167	119	23	1	0	41	0	0	0
Kras_4a_R164_1F	GATCCGACAGTACAGATTGA	AAA	4	190	167	119	23	1	0	45	0	0	4
Kras_4a_R164_1F	GATCCGACAGTACAGATTGA	AAA	7	190	167	119	23	0	1	0	0	0	0
Kras_4a_R164_1F	GATCCGACAGTACAGATTGA	AAA	12	190	167	119	23	0	0	1	0	0	0
Kras_4b_Y157_3R	GTCTCGGACTAATGTATAGA	AGG	2	256	233	101	23	0	0	56	0	0	0
Kras_4b_Y157_3R	GTCTCGGACTAATGTATAGA	AGG	4	256	233	101	23	0	1	128	0	0	72
Kras_4b_Y157_3R	GTCTCGGACTAATGTATAGA	AGG	8	256	233	101	23	0	0	0	0	0	0
Kras_G12C_V7_1R	GCCACAAGCTTATACTCAGT	CAT	1	249	241	221	8	0	0	0	0	0	0
Kras_G12C_V7_1R	GCCACAAGCTTATACTCAGT	CAT	2	249	241	221	8	0	0	4	0	0	0
Kras_G12C_V7_1R	GCCACAAGCTTATACTCAGT	CAT	4	249	241	221	8	0	0	18	0	0	13
Kras_G12C_V7_1R	GCCACAAGCTTATACTCAGT	CAT	8	249	241	221	8	0	0	1	0	0	0
Kras_G12C_V7_1R	GCCACAAGCTTATACTCAGT	CAT	14	249	241	221	8	0	0	0	0	0	0
Kras_G12C_V7_1R	GCCACAAGCTTATACTCAGT	CAT	16	249	241	221	8	0	0	0	0	0	0
Kras_G12C_G12_1R	GCGCATGCTCCAACCACCAC	AAG	0	307	292	280	15	0	0	1	0	0	0
Kras_G12C_G12_1R	GCGCATGCTCCAACCACCAC	AAG	1	307	292	280	15	1	0	1	1	0	0
Kras_G12C_G12_1R	GCGCATGCTCCAACCACCAC	AAG	3	307	292	280	15	0	1	0	0	0	0
Kras_G12C_G12_1R	GCGCATGCTCCAACCACCAC	AAG	7	307	292	280	15	0	0	1	0	0	0
Kras_G12C_G12_1R	GCGCATGCTCCAACCACCAC	AAG	9	307	292	280	15	0	0	2	0	0	1
Kras_G12C_G12_1R	GCGCATGCTCCAACCACCAC	AAG	10	307	292	280	15	0	0	2	0	0	0
Kras_G12C_G12_1R	GCGCATGCTCCAACCACCAC	AAG	13	307	292	280	15	1	0	1	0	0	0
Kras_G12C_G12_1R	GCGCATGCTCCAACCACCAC	AAG	14	307	292	280	15	0	0	1	0	0	0
Kras_G12C_G12_1R	GCGCATGCTCCAACCACCAC	AAG	16	307	292	280	15	0	0	1	0	0	0
Kras_G12C_G12_1R	GCGCATGCTCCAACCACCAC	AAG	17	307	292	280	15	1	0	1	0	0	0
Kras_G12C_G12_1R	GCGCATGCTCCAACCACCAC	AAG	19	307	292	280	15	0	0	0	0	0	0
Kras_4a_V160_3F	GGGTGAGAGAGATCCGACAG	TAC	13	100	87	83	13	0	0	0	0	0	0
Kras_4a_V160_3F	GGGTGAGAGAGATCCGACAG	TAC	14	100	87	83	13	0	0	0	0	0	0
Kras_4a_V160_3F	GGGTGAGAGAGATCCGACAG	TAC	17	100	87	83	13	0	0	0	0	0	0
Kras_Y4_2F	GAGTATAAACTTGTGGTGGT	TGG	9	194	177	173	17	0	0	0	0	0	0
Kras_Y64_2F	GAGTACAGTGCAATGAGGGA	CCA	5	119	113	32	6	1	0	80	0	0	77
Kras_Y64_2F	GAGTACAGTGCAATGAGGGA	CCA	10	119	113	32	6	0	0	0	0	0	0
Kras_Intron2_22R	GTTAAACCCACCTATAATGG	TGA	0	210	193	178	17	1	0	0	1	0	0
Kras_Intron2_22R	GTTAAACCCACCTATAATGG	TGA	6	210	193	178	17	0	0	12	0	0	3
Kras_Intron2_22R	GTTAAACCCACCTATAATGG	TGA	7	210	193	178	17	0	0	9	0	0	0
Kras_Intron2_22R	GTTAAACCCACCTATAATGG	TGA	8	210	193	178	17	0	0	0	0	0	0
Kras_Intron2_22R	GTTAAACCCACCTATAATGG	TGA	10	210	193	178	17	0	0	0	0	0	0
Kras_Intron2_22R	GTTAAACCCACCTATAATGG	TGA	11	210	193	178	17	0	0	0	0	0	0
Kras_4a_V187_1F	GTGCGTTATAATGTAATCTG	GTA	3	129	127	118	2	0	0	0	0	0	0
Kras_4a_V187_1F	GTGCGTTATAATGTAATCTG	GTA	17	129	127	118	2	0	0	0	0	0	0
Kras_D38_2R	GGAGTCCTGAGAAGGGAGAA	ACA	5	218	205	73	13	0	1	125	0	0	25
Kras_D38_2R	GGAGTCCTGAGAAGGGAGAA	ACA	6	218	205	73	13	0	0	99	0	0	0
Kras_Q129_1F	GAAACAGGCTCAGGAGTTAG	CAA	4	224	223	33	1	0	0	182	0	0	138
Kras_Q129_1F	GAAACAGGCTCAGGAGTTAG	CAA	8	224	223	33	1	0	0	0	0	0	0
Kras_Q129_1F	GAAACAGGCTCAGGAGTTAG	CAA	10	224	223	33	1	0	0	40	0	0	5
Kras_4a_E174_1F	GAAAGAAGAAAAGACTCCTG	GCT	0	114	91	83	23	1	1	0	1	0	0
Kras_4a_E174_1F	GAAAGAAGAAAAGACTCCTG	GCT	14	114	91	83	23	0	0	0	0	0	0
Kras_4a_E174_1F	GAAAGAAGAAAAGACTCCTG	GCT	16	114	91	83	23	0	0	3	0	0	2
Kras_4a_E174_1F	GAAAGAAGAAAAGACTCCTG	GCT	17	114	91	83	23	0	0	0	0	0	0
Kras_intron1_31F	GTCTCCCTTCTCAGGACTCC	TAC	2	159	124	46	35	0	0	13	0	0	0
Kras_intron1_31F	GTCTCCCTTCTCAGGACTCC	TAC	4	159	124	46	35	0	1	75	0	0	25
Kras_intron1_31F	GTCTCCCTTCTCAGGACTCC	TAC	5	159	124	46	35	0	0	40	0	0	0
Kras_intron1_31F	GTCTCCCTTCTCAGGACTCC	TAC	6	159	124	46	35	0	1	13	0	0	0
Kras_intron1_31F	GTCTCCCTTCTCAGGACTCC	TAC	9	159	124	46	35	1	0	0	0	0	0
Kras_intron1_31F	GTCTCCCTTCTCAGGACTCC	TAC	11	159	124	46	35	0	0	14	0	0	2
Kras_intron1_31F	GTCTCCCTTCTCAGGACTCC	TAC	16	159	124	46	35	0	0	1	0	0	0
Kras_intron1_31F	GTCTCCCTTCTCAGGACTCC	TAC	18	159	124	46	35	0	1	0	0	0	0
Kras_intron1_31F	GTCTCCCTTCTCAGGACTCC	TAC	19	159	124	46	35	0	0	1	0	0	0
Kras_T87_1F	GAATACTAAATCATTTGAAG	ATA	5	167	146	129	21	0	0	6	0	0	4
Kras_T87_1F	GAATACTAAATCATTTGAAG	ATA	11	167	146	129	21	0	0	5	0	0	4
Kras_4a_K184_2R	GTTTTTAATTTTCACACAGC	CAG	12	235	220	164	15	0	0	25	0	0	0
Kras_4a_K184_2R	GTTTTTAATTTTCACACAGC	CAG	14	235	220	164	15	0	1	50	0	0	0
Kras_4a_K184_2R	GTTTTTAATTTTCACACAGC	CAG	16	235	220	164	15	0	1	51	0	1	0
Kras_4a_K184_2R	GTTTTTAATTTTCACACAGC	CAG	19	235	220	164	15	0	0	51	0	0	0
Kras_4b_3UTR_115F	GTTTTTGTACATTACACTAA	ATT	9	179	170	165	9	0	2	0	0	0	0
Kras_4b_3UTR_115F	GTTTTTGTACATTACACTAA	ATT	14	179	170	165	9	2	0	0	0	0	0
Kras_4b_3UTR_115F	GTTTTTGTACATTACACTAA	ATT	16	179	170	165	9	0	0	2	0	0	0
Kras_4a_splice_31R	GTCTCTGCATTGTAAAACAC	AAC	0	261	243	128	18	7	0	0	0	0	0
Kras_4a_splice_31R	GTCTCTGCATTGTAAAACAC	AAC	2	261	243	128	18	0	0	24	0	0	0
Kras_4a_splice_31R	GTCTCTGCATTGTAAAACAC	AAC	4	261	243	128	18	0	1	113	0	1	86
Kras_4a_splice_31R	GTCTCTGCATTGTAAAACAC	AAC	7	261	243	128	18	6	0	0	0	0	0
Kras_4a_splice_31R	GTCTCTGCATTGTAAAACAC	AAC	17	261	243	128	18	0	0	0	0	0	0
Kras_4a_splice_31R	GTCTCTGCATTGTAAAACAC	AAC	19	261	243	128	18	0	1	0	0	0	0
Kras_4a_T158_2F	GATACATTGGTGAGAGAGAT	CCG	4	267	243	212	24	1	0	17	0	0	17
Kras_4a_Y166_2F	GAGTACAGATTGAAAAAAAT	CAG	0	136	116	112	20	0	0	0	0	0	0
Kras_4a_Y166_2F	GAGTACAGATTGAAAAAAAT	CAG	5	136	116	112	20	0	0	2	0	0	2
Kras_4b_3UTR_67R	GAAGAGTACAAAGTATTCAC	ATA	8	179	154	141	25	0	0	1	0	0	1
Kras_4b_3UTR_67R	GAAGAGTACAAAGTATTCAC	ATA	17	179	154	141	25	0	0	9	0	0	9
Kras_4b_3UTR_67R	GAAGAGTACAAAGTATTCAC	ATA	19	179	154	141	25	0	0	0	0	0	0
Kras_Y32_2F	GAGTATGACCCTACGATAGA	GGT	8	245	211	188	34	0	0	12	0	0	1
Kras_Y32_2F	GAGTATGACCCTACGATAGA	GGT	9	245	211	188	34	0	0	11	0	0	0
Kras_Y32_2F	GAGTATGACCCTACGATAGA	GGT	10	245	211	188	34	0	0	12	0	0	4
Kras_Y32_2F	GAGTATGACCCTACGATAGA	GGT	13	245	211	188	34	0	0	4	0	0	4
Kras_M1_2F	GAAATGACTGAGTATAAACT	TGT	7	405	359	263	46	0	9	58	0	8	50
Kras_M1_2F	GAAATGACTGAGTATAAACT	TGT	18	405	359	263	46	0	0	0	0	0	0
Kras_A18_1R	GAGGCGCTCTTGCCTACGCC	ACC	4	206	176	170	30	0	0	0	0	0	0
Kras_A18_1R	GAGGCGCTCTTGCCTACGCC	ACC	6	206	176	170	30	0	0	0	0	0	0
Kras_A18_1R	GAGGCGCTCTTGCCTACGCC	ACC	8	206	176	170	30	0	0	0	0	0	0
Kras_A18_1R	GAGGCGCTCTTGCCTACGCC	ACC	12	206	176	170	30	0	0	0	0	0	0
Kras_A18_1R	GAGGCGCTCTTGCCTACGCC	ACC	13	206	176	170	30	0	0	0	0	0	0
Kras_A18_1R	GAGGCGCTCTTGCCTACGCC	ACC	16	206	176	170	30	0	0	0	0	0	0
Kras_A18_1R	GAGGCGCTCTTGCCTACGCC	ACC	18	206	176	170	30	0	0	0	0	0	0
Kras_A18_1R	GAGGCGCTCTTGCCTACGCC	ACC	19	206	176	170	30	0	0	0	0	0	0
Kras_4a_E153_3F	GGGAGGATGCTTTTTATACA	TTG	9	276	250	230	26	0	0	2	0	0	2
Kras_4a_E153_3F	GGGAGGATGCTTTTTATACA	TTG	18	276	250	230	26	3	0	2	0	0	2
Kras_4b_K177_2F	GAGAAGAAGAAGAAGTCAAG	GAC	16	105	82	73	23	0	0	2	0	0	2
Kras_S17_3F	GGAGCGCCTTGACGATACAG	CTA	4	122	106	96	16	0	0	6	0	0	5
Kras_S17_3F	GGAGCGCCTTGACGATACAG	CTA	6	122	106	96	16	0	0	1	0	0	0
Kras_S17_3F	GGAGCGCCTTGACGATACAG	CTA	7	122	106	96	16	0	0	1	0	0	0
Kras_S17_3F	GGAGCGCCTTGACGATACAG	CTA	12	122	106	96	16	1	0	0	1	0	0
Kras_S17_3F	GGAGCGCCTTGACGATACAG	CTA	17	122	106	96	16	0	0	0	0	0	0
Kras_4a_T158_1R	GATGTATAAAAAGCATCCTC	CAC	13	351	303	271	48	1	0	3	1	0	0
Kras_4a_T158_1R	GATGTATAAAAAGCATCCTC	CAC	16	351	303	271	48	0	0	20	0	0	16
Kras_4a_T158_1R	GATGTATAAAAAGCATCCTC	CAC	17	351	303	271	48	1	0	0	0	0	0
Kras_4a_T158_1R	GATGTATAAAAAGCATCCTC	CAC	19	351	303	271	48	0	0	5	0	0	0
Kras_4a_Y157_1F	GTTTTATACATTGGTGAGAG	AGA	8	374	348	337	26	0	0	0	0	0	0
Kras_4a_F156_3F	GTTTTTATACATTGGTGAGA	GAG	0	161	146	141	15	0	0	0	0	0	0
Kras_4a_F156_3F	GTTTTTATACATTGGTGAGA	GAG	9	161	146	141	15	0	0	0	0	0	0
Kras_A130_2F	GAGGCTCAGGAGTTAGCAAG	GAG	0	193	175	12	18	0	0	0	0	0	0
Kras_A130_2F	GAGGCTCAGGAGTTAGCAAG	GAG	4	193	175	12	18	3	1	86	3	0	0
Kras_A130_2F	GAGGCTCAGGAGTTAGCAAG	GAG	6	193	175	12	18	0	1	159	0	1	69
Kras_A130_2F	GAGGCTCAGGAGTTAGCAAG	GAG	16	193	175	12	18	0	0	0	0	0	0
Kras_4b_3UTR_57R	GTGCCTTAAGAAAGAGTACA	AAG	3	90	75	6	15	2	2	15	0	0	0
Kras_4b_3UTR_57R	GTGCCTTAAGAAAGAGTACA	AAG	4	90	75	6	15	1	2	66	0	0	50
Kras_4b_3UTR_57R	GTGCCTTAAGAAAGAGTACA	AAG	18	90	75	6	15	0	1	0	0	0	0
Kras_4a_V152_1F	GAGAGTGGAGGATGCTTTTT	ATA	14	164	148	146	16	0	0	0	0	0	0
Kras_4b_3UTR_32R	GCAAAAATCACACTTTTACT	TAA	1	496	478	466	18	1	0	0	0	0	0
Kras_4b_3UTR_32R	GCAAAAATCACACTTTTACT	TAA	8	496	478	466	18	1	0	0	1	0	0
Kras_4b_3UTR_32R	GCAAAAATCACACTTTTACT	TAA	10	496	478	466	18	1	1	0	1	1	0
Kras_4b_3UTR_32R	GCAAAAATCACACTTTTACT	TAA	12	496	478	466	18	2	0	0	2	0	0
Kras_4b_3UTR_32R	GCAAAAATCACACTTTTACT	TAA	18	496	478	466	18	0	1	0	0	1	0
Kras_4b_H166_1F	GAAACATAAAGAAAAGATGA	GCA	4	82	61	56	21	0	0	4	0	0	4
Kras_E49_2F	GGAGAAACCTGTCTCTTGGA	TAT	7	224	187	116	37	0	0	4	0	0	4
Kras_E49_2F	GGAGAAACCTGTCTCTTGGA	TAT	8	224	187	116	37	1	0	0	1	0	0
Kras_E49_2F	GGAGAAACCTGTCTCTTGGA	TAT	12	224	187	116	37	0	9	38	0	9	16
Kras_E49_2F	GGAGAAACCTGTCTCTTGGA	TAT	14	224	187	116	37	0	0	34	0	0	12
Kras_G12C_V8_3F	GGGTGGTTGGAGCATGCGGT	GTA	12	102	85	82	17	0	0	0	0	0	0
Kras_G12C_V8_3F	GGGTGGTTGGAGCATGCGGT	GTA	16	102	85	82	17	0	0	0	0	0	0
Kras_V45_3F	GAGTAATTGATGGAGAAACC	TGT	18	160	150	145	10	1	0	0	0	0	0
Kras_V45_3F	GAGTAATTGATGGAGAAACC	TGT	19	160	150	145	10	0	0	0	0	0	0
Kras_V14_3R	GGCCTACGCCACCAGCTCCA	ACC	2	74	73	20	1	0	0	4	0	0	0
Kras_V14_3R	GGCCTACGCCACCAGCTCCA	ACC	3	74	73	20	1	0	0	34	0	0	14
Kras_V14_3R	GGCCTACGCCACCAGCTCCA	ACC	6	74	73	20	1	0	0	34	0	0	15
Kras_V14_3R	GGCCTACGCCACCAGCTCCA	ACC	8	74	73	20	1	0	0	0	0	0	0
Kras_V14_3R	GGCCTACGCCACCAGCTCCA	ACC	9	74	73	20	1	0	0	0	0	0	0
Kras_V14_3R	GGCCTACGCCACCAGCTCCA	ACC	11	74	73	20	1	0	0	0	0	0	0
Kras_V14_3R	GGCCTACGCCACCAGCTCCA	ACC	12	74	73	20	1	0	0	0	0	0	0
Kras_V14_3R	GGCCTACGCCACCAGCTCCA	ACC	15	74	73	20	1	0	0	0	0	0	0
Kras_V14_3R	GGCCTACGCCACCAGCTCCA	ACC	17	74	73	20	1	0	0	0	0	0	0
Kras_V14_3R	GGCCTACGCCACCAGCTCCA	ACC	18	74	73	20	1	0	0	0	0	0	0
Kras_A130_3F	GGGCTCAGGAGTTAGCAAGG	AGT	3	202	181	7	21	0	0	32	0	0	0
Kras_A130_3F	GGGCTCAGGAGTTAGCAAGG	AGT	5	202	181	7	21	0	0	173	0	0	138
Kras_A130_3F	GGGCTCAGGAGTTAGCAAGG	AGT	15	202	181	7	21	0	0	0	0	0	0
Kras_4b_3UTR_108F	GAGTGTGATTTTTGTACATT	ACA	16	156	143	140	13	0	0	0	0	0	0
Kras_V81_3R	GAAATACACAAAGAAAGCCC	TCC	0	159	140	119	19	0	0	0	0	0	0
Kras_V81_3R	GAAATACACAAAGAAAGCCC	TCC	6	159	140	119	19	0	0	18	0	0	18
Kras_V81_3R	GAAATACACAAAGAAAGCCC	TCC	8	159	140	119	19	0	0	0	0	0	0
Kras_V81_3R	GAAATACACAAAGAAAGCCC	TCC	17	159	140	119	19	0	0	0	0	0	0
Kras_V81_3R	GAAATACACAAAGAAAGCCC	TCC	18	159	140	119	19	0	0	0	0	0	0
Kras_V81_3R	GAAATACACAAAGAAAGCCC	TCC	19	159	140	119	19	0	0	0	0	0	0
Kras_4a_I163_3F	GGATCCGACAGTACAGATTG	AAA	4	160	144	82	16	0	0	59	0	0	3
Kras_4a_I163_3F	GGATCCGACAGTACAGATTG	AAA	5	160	144	82	16	0	0	56	0	0	0
Kras_4a_I163_3F	GGATCCGACAGTACAGATTG	AAA	8	160	144	82	16	0	0	1	0	0	0
Kras_4a_I163_3F	GGATCCGACAGTACAGATTG	AAA	13	160	144	82	16	0	0	0	0	0	0
Kras_4b_G151_3F	GGGGTGTTGACGATGCCTTC	TAT	10	106	97	91	9	0	0	3	0	0	3
Kras_4b_G151_3F	GGGGTGTTGACGATGCCTTC	TAT	15	106	97	91	9	0	0	0	0	0	0
Kras_4b_G151_3F	GGGGTGTTGACGATGCCTTC	TAT	16	106	97	91	9	0	0	0	0	0	0
Kras_4b_G151_3F	GGGGTGTTGACGATGCCTTC	TAT	19	106	97	91	9	0	0	0	0	0	0
Kras_T87_2R	GTTAGTATTATTTATGGCAA	ATA	17	267	254	250	13	0	0	0	0	0	0
Kras_4a_G179_2F	GCTGGCTGTGTGAAAATTAA	AAA	0	139	116	103	23	0	0	0	0	0	0
Kras_4a_G179_2F	GCTGGCTGTGTGAAAATTAA	AAA	1	139	116	103	23	0	0	0	0	0	0
Kras_4a_G179_2F	GCTGGCTGTGTGAAAATTAA	AAA	5	139	116	103	23	0	2	9	0	0	9
Kras_4a_V160_2F	GTGGTGAGAGAGATCCGACA	GTA	14	135	106	81	29	0	0	13	0	0	8
Kras_4a_V160_2F	GTGGTGAGAGAGATCCGACA	GTA	15	135	106	81	29	0	0	5	0	0	0
Kras_4a_V160_2F	GTGGTGAGAGAGATCCGACA	GTA	18	135	106	81	29	0	0	0	0	0	0
Kras_T124_1F	GAGAACAGTAGACACGAAAC	AGG	5	200	195	77	5	0	4	108	0	4	108
Kras_T124_1F	GAGAACAGTAGACACGAAAC	AGG	12	200	195	77	5	0	2	0	0	0	0
Kras_T124_1F	GAGAACAGTAGACACGAAAC	AGG	14	200	195	77	5	0	0	2	0	0	0
Kras_T124_1F	GAGAACAGTAGACACGAAAC	AGG	19	200	195	77	5	0	0	2	0	0	0
Kras_A83_3R	GTATGGCAAATACACAAAGA	AAG	6	249	222	199	27	0	7	6	0	0	6
Kras_A83_3R	GTATGGCAAATACACAAAGA	AAG	12	249	222	199	27	0	0	0	0	0	0
Kras_A83_3R	GTATGGCAAATACACAAAGA	AAG	14	249	222	199	27	0	1	0	0	1	0
Kras_intron1_33F	GTCCCTTCTCAGGACTCCTA	CAG	0	208	170	22	38	0	0	22	0	0	2
Kras_intron1_33F	GTCCCTTCTCAGGACTCCTA	CAG	2	208	170	22	38	0	0	116	0	0	4
Kras_intron1_33F	GTCCCTTCTCAGGACTCCTA	CAG	3	208	170	22	38	0	0	91	0	0	0
Kras_intron1_33F	GTCCCTTCTCAGGACTCCTA	CAG	4	208	170	22	38	0	0	101	0	0	0
Kras_intron1_33F	GTCCCTTCTCAGGACTCCTA	CAG	7	208	170	22	38	0	5	132	0	0	16
Kras_intron1_33F	GTCCCTTCTCAGGACTCCTA	CAG	9	208	170	22	38	0	0	52	0	0	5
Kras_intron1_33F	GTCCCTTCTCAGGACTCCTA	CAG	14	208	170	22	38	0	0	0	0	0	0
Kras_intron1_33F	GTCCCTTCTCAGGACTCCTA	CAG	16	208	170	22	38	0	0	7	0	0	0
Kras_intron1_33F	GTCCCTTCTCAGGACTCCTA	CAG	17	208	170	22	38	0	0	6	0	0	0
Kras_4a_K169_2F	GTGAAAAAAATCAGCAAAGA	AGA	11	89	77	75	12	0	0	0	0	0	0
Kras_4a_K169_2F	GTGAAAAAAATCAGCAAAGA	AGA	14	89	77	75	12	0	0	0	0	0	0
Kras_4a_R164_2F	GTCCGACAGTACAGATTGAA	AAA	2	231	202	131	29	1	0	29	1	0	6
Kras_4a_R164_2F	GTCCGACAGTACAGATTGAA	AAA	3	231	202	131	29	0	0	29	0	0	2
Kras_4a_R164_2F	GTCCGACAGTACAGATTGAA	AAA	6	231	202	131	29	1	0	49	0	0	23
Kras_4a_R164_2F	GTCCGACAGTACAGATTGAA	AAA	11	231	202	131	29	0	0	1	0	0	0
Kras_4b_G151_1R	GGGCATCGTCAACACCCTGA	AAT	3	65	50	24	15	0	0	0	0	0	0
Kras_4b_G151_1R	GGGCATCGTCAACACCCTGA	AAT	6	65	50	24	15	0	0	24	0	0	4
Kras_4b_G151_1R	GGGCATCGTCAACACCCTGA	AAT	9	65	50	24	15	0	0	16	0	0	0
Kras_4b_G151_1R	GGGCATCGTCAACACCCTGA	AAT	12	65	50	24	15	0	0	3	0	0	0
Kras_4b_G151_1R	GGGCATCGTCAACACCCTGA	AAT	14	65	50	24	15	0	0	0	0	0	0
Kras_4b_G151_1R	GGGCATCGTCAACACCCTGA	AAT	15	65	50	24	15	0	0	0	0	0	0
Kras_4b_G151_1R	GGGCATCGTCAACACCCTGA	AAT	16	65	50	24	15	0	0	0	0	0	0
Kras_Intron2_18R	GCAACTTAAACCCACCTATA	ATG	1	308	287	115	21	0	0	59	0	0	2
Kras_Intron2_18R	GCAACTTAAACCCACCTATA	ATG	4	308	287	115	21	0	3	164	0	3	105
Kras_Intron2_18R	GCAACTTAAACCCACCTATA	ATG	10	308	287	115	21	0	0	0	0	0	0
Kras_Intron2_18R	GCAACTTAAACCCACCTATA	ATG	11	308	287	115	21	0	0	0	0	0	0
Kras_Intron2_18R	GCAACTTAAACCCACCTATA	ATG	12	308	287	115	21	1	0	0	0	0	0
Kras_Intron2_18R	GCAACTTAAACCCACCTATA	ATG	14	308	287	115	21	2	0	0	0	0	0
Kras_Intron2_18R	GCAACTTAAACCCACCTATA	ATG	15	308	287	115	21	2	0	0	1	0	0
Kras_4b_A155_2F	GATGCCTTCTATACATTAGT	CCG	4	173	165	156	8	0	0	0	0	0	0
Kras_4b_A155_2F	GATGCCTTCTATACATTAGT	CCG	5	173	165	156	8	1	0	0	1	0	0
Kras_4b_A155_2F	GATGCCTTCTATACATTAGT	CCG	8	173	165	156	8	0	0	0	0	0	0
Kras_4b_A155_2F	GATGCCTTCTATACATTAGT	CCG	13	173	165	156	8	0	0	0	0	0	0
Kras_4a_M189_3R	GTTACATTATAACGCATTTT	TTA	4	222	220	215	2	0	0	0	0	0	0
Kras_4a_M189_3R	GTTACATTATAACGCATTTT	TTA	12	222	220	215	2	0	0	0	0	0	0
Kras_4a_M189_3R	GTTACATTATAACGCATTTT	TTA	14	222	220	215	2	1	0	0	1	0	0
Kras_4b_F156_1R	GGACTAATGTATAGAAGGCA	TCG	3	171	158	138	13	1	0	11	1	0	11
Kras_4b_F156_1R	GGACTAATGTATAGAAGGCA	TCG	18	171	158	138	13	6	0	0	0	0	0
Kras_S89_2F	GAATCATTTGAAGATATTCA	CCA	4	208	172	152	36	1	0	12	1	0	12
Kras_S89_2F	GAATCATTTGAAGATATTCA	CCA	18	208	172	152	36	0	0	0	0	0	0
Kras_S65_1F	GTACAGTGCAATGAGGGACC	AGT	3	120	100	56	20	0	0	42	0	0	42
Kras_S65_1F	GTACAGTGCAATGAGGGACC	AGT	8	120	100	56	20	0	0	1	0	0	1
Kras_S65_1F	GTACAGTGCAATGAGGGACC	AGT	18	120	100	56	20	0	0	0	0	0	0
Kras_S65_1F	GTACAGTGCAATGAGGGACC	AGT	19	120	100	56	20	0	0	0	0	0	0
Kras_4a_E175_1F	GGAAGAAAAGACTCCTGGCT	GTG	11	135	115	108	20	0	0	0	0	0	0
Kras_4a_E175_1F	GGAAGAAAAGACTCCTGGCT	GTG	13	135	115	108	20	0	0	0	0	0	0
Kras_4a_E175_1F	GGAAGAAAAGACTCCTGGCT	GTG	14	135	115	108	20	0	0	3	0	0	0
Kras_4a_E175_1F	GGAAGAAAAGACTCCTGGCT	GTG	18	135	115	108	20	0	0	0	0	0	0
Kras_4b_3UTR_28R	GTGTACAAAAATCACACTTT	TAC	5	38	34	31	4	0	0	3	0	0	3
Kras_4b_3UTR_28R	GTGTACAAAAATCACACTTT	TAC	12	38	34	31	4	0	0	0	0	0	0
Kras_4b_3UTR_28R	GTGTACAAAAATCACACTTT	TAC	14	38	34	31	4	0	0	0	0	0	0
Kras_4b_3UTR_28R	GTGTACAAAAATCACACTTT	TAC	16	38	34	31	4	0	0	0	0	0	0
Kras_4b_3UTR_59R	GCCTTAAGAAAGAGTACAAA	GTA	1	106	100	91	6	4	0	4	0	0	0
Kras_4b_3UTR_59R	GCCTTAAGAAAGAGTACAAA	GTA	2	106	100	91	6	0	0	1	0	0	0
Kras_4b_3UTR_59R	GCCTTAAGAAAGAGTACAAA	GTA	16	106	100	91	6	0	0	5	0	0	0
Kras_4b_H166_3F	GACATAAAGAAAAGATGAGC	AAA	2	165	149	136	16	1	0	1	0	0	1
Kras_4b_H166_3F	GACATAAAGAAAAGATGAGC	AAA	19	165	149	136	16	0	0	1	0	0	0
Kras_4b_F156_2F	GCCTTCTATACATTAGTCCG	AGA	1	216	202	85	14	0	0	4	0	0	0
Kras_4b_F156_2F	GCCTTCTATACATTAGTCCG	AGA	2	216	202	85	14	0	0	19	0	0	0
Kras_4b_F156_2F	GCCTTCTATACATTAGTCCG	AGA	5	216	202	85	14	1	3	107	1	3	88
Kras_4b_F156_2F	GCCTTCTATACATTAGTCCG	AGA	10	216	202	85	14	0	0	4	0	0	0
Kras_4b_F156_2F	GCCTTCTATACATTAGTCCG	AGA	17	216	202	85	14	4	0	2	0	0	2
Kras_4b_F156_2F	GCCTTCTATACATTAGTCCG	AGA	18	216	202	85	14	0	0	0	0	0	0
Kras_Q131_3F	GTCAGGAGTTAGCAAGGAGT	TAC	0	196	172	142	24	1	0	2	0	0	0
Kras_Q131_3F	GTCAGGAGTTAGCAAGGAGT	TAC	2	196	172	142	24	0	0	24	0	0	21
Kras_Q131_3F	GTCAGGAGTTAGCAAGGAGT	TAC	12	196	172	142	24	0	0	0	0	0	0
Kras_4b_S181_1F	GAAGTCAAGGACAAGGTGTA	CAG	5	77	69	1	8	0	0	68	0	0	66
Kras_4b_S181_1F	GAAGTCAAGGACAAGGTGTA	CAG	11	77	69	1	8	0	0	1	0	0	0
Kras_4b_K169_3F	GAAAGATGAGCAAAGATGGG	AAG	10	74	71	63	3	0	0	0	0	0	0
Kras_D33_2R	GGGGTCATACTCATCCACAA	AGT	5	203	174	16	29	2	0	156	2	0	107
Kras_D33_2R	GGGGTCATACTCATCCACAA	AGT	9	203	174	16	29	0	0	1	0	0	0
Kras_D33_2R	GGGGTCATACTCATCCACAA	AGT	11	203	174	16	29	0	0	36	0	0	0
Kras_D33_2R	GGGGTCATACTCATCCACAA	AGT	14	203	174	16	29	0	0	18	0	0	0
Kras_D33_2R	GGGGTCATACTCATCCACAA	AGT	15	203	174	16	29	0	0	4	0	0	0
Kras_D33_2R	GGGGTCATACTCATCCACAA	AGT	17	203	174	16	29	0	0	0	0	0	0
Kras_4a_R151_2F	GAGAGAGTGGAGGATGCTTT	TTA	0	167	155	144	12	0	0	0	0	0	0
Kras_4a_R151_2F	GAGAGAGTGGAGGATGCTTT	TTA	16	167	155	144	12	0	0	0	0	0	0
Kras_4b_K169_2F	GAAAAGATGAGCAAAGATGG	GAA	11	67	61	56	6	0	0	0	0	0	0
Kras_4b_3UTR_77F	GTGTACTCTTTCTTAAGGCA	CAC	5	79	67	50	12	0	0	12	0	0	4
Kras_4b_3UTR_77F	GTGTACTCTTTCTTAAGGCA	CAC	7	79	67	50	12	0	0	11	0	0	3
Kras_4b_3UTR_77F	GTGTACTCTTTCTTAAGGCA	CAC	11	79	67	50	12	0	0	2	0	0	0
Kras_4b_3UTR_77F	GTGTACTCTTTCTTAAGGCA	CAC	18	79	67	50	12	0	0	0	0	0	0
Kras_4a_I183_1F	GAAAATTAAAAAATGCGTTA	TAA	15	102	65	58	37	1	1	0	1	1	0
Kras_H94_2F	GTTCACCATTATAGGTGGGT	TTA	3	312	285	240	27	0	0	21	0	0	0
Kras_H94_2F	GTTCACCATTATAGGTGGGT	TTA	5	312	285	240	27	0	0	39	0	0	17
Kras_H94_2F	GTTCACCATTATAGGTGGGT	TTA	6	312	285	240	27	0	0	22	0	0	0
Kras_4b_V152_1R	GGAAGGCATCGTCAACACCC	TGA	6	83	79	58	4	0	0	11	0	0	4
Kras_4b_V152_1R	GGAAGGCATCGTCAACACCC	TGA	9	83	79	58	4	1	0	7	1	0	1
Kras_4b_V152_1R	GGAAGGCATCGTCAACACCC	TGA	12	83	79	58	4	1	0	10	1	0	5
Kras_4b_V152_1R	GGAAGGCATCGTCAACACCC	TGA	15	83	79	58	4	0	0	0	0	0	0
Kras_4b_V152_1R	GGAAGGCATCGTCAACACCC	TGA	17	83	79	58	4	0	0	0	0	0	0
Kras_4b_V152_1R	GGAAGGCATCGTCAACACCC	TGA	18	83	79	58	4	0	0	0	0	0	0
Kras_4b_V152_1R	GGAAGGCATCGTCAACACCC	TGA	19	83	79	58	4	0	4	0	0	0	0
Kras_4b_3UTR_43R	GCTTTTACTTAAGTGTGCCT	TAA	1	271	249	240	22	0	0	0	0	0	0
Kras_4b_3UTR_43R	GCTTTTACTTAAGTGTGCCT	TAA	7	271	249	240	22	0	1	0	0	0	0
Kras_4b_3UTR_43R	GCTTTTACTTAAGTGTGCCT	TAA	17	271	249	240	22	1	1	0	0	0	0
Kras_4b_3UTR_43R	GCTTTTACTTAAGTGTGCCT	TAA	18	271	249	240	22	0	0	0	0	0	0
Kras_4b_I163_2F	GAAATTCGAAAACATAAAGA	AAA	6	234	177	66	57	0	4	103	0	3	100
Kras_4b_I163_2F	GAAATTCGAAAACATAAAGA	AAA	12	234	177	66	57	1	0	0	0	0	0
Kras_D33_1R	GGGTCATACTCATCCACAAA	GTG	4	258	234	31	24	6	2	195	1	2	162
Kras_D33_1R	GGGTCATACTCATCCACAAA	GTG	8	258	234	31	24	1	0	5	0	0	0
Kras_D33_1R	GGGTCATACTCATCCACAAA	GTG	10	258	234	31	24	1	5	21	0	0	0
Kras_D33_1R	GGGTCATACTCATCCACAAA	GTG	13	258	234	31	24	4	2	19	0	0	0
Kras_D33_1R	GGGTCATACTCATCCACAAA	GTG	14	258	234	31	24	3	5	0	0	0	0
Kras_D33_1R	GGGTCATACTCATCCACAAA	GTG	16	258	234	31	24	6	0	3	0	0	0
Kras_F28_3F	GCTTTGTGGATGAGTATGAC	CCT	1	224	196	173	28	0	0	0	0	0	0
Kras_F28_3F	GCTTTGTGGATGAGTATGAC	CCT	19	224	196	173	28	0	0	0	0	0	0
Kras_M111_3F	GTATGGTCCTGGTAGGGAAT	AAG	0	224	207	43	17	0	0	2	0	0	0
Kras_M111_3F	GTATGGTCCTGGTAGGGAAT	AAG	7	224	207	43	17	0	0	156	0	0	88
Kras_M111_3F	GTATGGTCCTGGTAGGGAAT	AAG	8	224	207	43	17	2	0	54	0	0	0
Kras_C80_1R	GCACAAAGAAAGCCCTCCCC	AGT	1	256	232	182	24	0	0	1	0	0	0
Kras_C80_1R	GCACAAAGAAAGCCCTCCCC	AGT	3	256	232	182	24	0	0	37	0	0	36
Kras_C80_1R	GCACAAAGAAAGCCCTCCCC	AGT	12	256	232	182	24	0	0	0	0	0	0
Kras_C80_1R	GCACAAAGAAAGCCCTCCCC	AGT	13	256	232	182	24	0	0	0	0	0	0
Kras_C80_1R	GCACAAAGAAAGCCCTCCCC	AGT	14	256	232	182	24	0	0	0	0	0	0
Kras_C80_1R	GCACAAAGAAAGCCCTCCCC	AGT	16	256	232	182	24	0	0	9	0	0	3
Kras_C80_1R	GCACAAAGAAAGCCCTCCCC	AGT	17	256	232	182	24	0	0	5	0	0	0
Kras_C80_1R	GCACAAAGAAAGCCCTCCCC	AGT	18	256	232	182	24	0	0	5	0	0	0
Kras_C80_1R	GCACAAAGAAAGCCCTCCCC	AGT	19	256	232	182	24	0	0	5	0	0	0
Kras_G12_3F	GTGGTGGCGTAGGCAAGAGC	GCC	0	128	126	116	2	0	0	0	0	0	0
Kras_G12_3F	GTGGTGGCGTAGGCAAGAGC	GCC	7	128	126	116	2	0	0	0	0	0	0
Kras_G12_3F	GTGGTGGCGTAGGCAAGAGC	GCC	13	128	126	116	2	1	0	0	0	0	0
Kras_G12_3F	GTGGTGGCGTAGGCAAGAGC	GCC	19	128	126	116	2	0	0	0	0	0	0
Kras_H95_1R	GAATGGTGAATATCTTCAAA	TGA	13	236	218	209	18	0	0	3	0	0	3
Kras_H95_1R	GAATGGTGAATATCTTCAAA	TGA	16	236	218	209	18	0	0	2	0	0	2
Kras_T35_3R	GTATCGTAGGGTCATACTCA	TCC	0	277	261	41	16	0	1	20	0	0	5
Kras_T35_3R	GTATCGTAGGGTCATACTCA	TCC	4	277	261	41	16	0	8	195	0	5	168
Kras_T35_3R	GTATCGTAGGGTCATACTCA	TCC	12	277	261	41	16	0	0	17	0	0	1
Kras_T35_3R	GTATCGTAGGGTCATACTCA	TCC	16	277	261	41	16	0	7	0	0	0	0
Kras_T35_3R	GTATCGTAGGGTCATACTCA	TCC	18	277	261	41	16	3	7	8	0	0	7
Kras_L56_3F	GTCTCGACACAGCAGGTCAA	GAG	2	160	142	8	18	0	2	61	0	0	0
Kras_L56_3F	GTCTCGACACAGCAGGTCAA	GAG	4	160	142	8	18	0	0	132	0	0	66
Kras_L56_3F	GTCTCGACACAGCAGGTCAA	GAG	7	160	142	8	18	0	2	2	0	0	0
Kras_L56_3F	GTCTCGACACAGCAGGTCAA	GAG	9	160	142	8	18	0	0	0	0	0	0
Kras_L56_3F	GTCTCGACACAGCAGGTCAA	GAG	12	160	142	8	18	0	0	0	0	0	0
Kras_L56_3F	GTCTCGACACAGCAGGTCAA	GAG	17	160	142	8	18	0	0	6	0	0	0
Kras_4b_3UTR_110F	GTGTGATTTTTGTACATTAC	ACT	14	188	178	172	10	0	0	0	0	0	0
Kras_4b_3UTR_110F	GTGTGATTTTTGTACATTAC	ACT	19	188	178	172	10	0	0	0	0	0	0
Kras_4b_K179_2F	GAGAAGAAGTCAAGGACAAG	GTG	10	106	103	90	3	0	0	12	0	0	12
Kras_4b_K179_2F	GAGAAGAAGTCAAGGACAAG	GTG	16	106	103	90	3	0	0	0	0	0	0
Kras_L23_3R	GAATTAGCTGTATCGTCAAG	GCG	7	271	249	231	22	1	0	1	0	0	0
Kras_L23_3R	GAATTAGCTGTATCGTCAAG	GCG	13	271	249	231	22	2	1	0	2	0	0
Kras_L23_3R	GAATTAGCTGTATCGTCAAG	GCG	16	271	249	231	22	1	0	5	0	0	5
Kras_4a_Q165_2F	GGACAGTACAGATTGAAAAA	AAT	0	165	151	144	14	1	0	0	0	0	0
Kras_4a_Q165_2F	GGACAGTACAGATTGAAAAA	AAT	3	165	151	144	14	0	0	4	0	0	3
Kras_4a_Q165_2F	GGACAGTACAGATTGAAAAA	AAT	8	165	151	144	14	1	0	0	1	0	0
Kras_N86_1R	GTATTATTTATGGCAAATAC	ACA	13	106	92	86	14	0	0	1	0	0	0
Kras_N86_1R	GTATTATTTATGGCAAATAC	ACA	19	106	92	86	14	0	0	1	0	0	0
Kras_4a_intron3_66F	GGTTTTACAATGCAGAGAGT	GGA	7	280	262	222	18	0	0	36	0	0	35
Kras_4a_intron3_66F	GGTTTTACAATGCAGAGAGT	GGA	12	280	262	222	18	0	0	0	0	0	0
Kras_G48_2F	GATGGAGAAACCTGTCTCTT	GGA	10	154	132	106	22	0	1	0	0	1	0
Kras_G48_2F	GATGGAGAAACCTGTCTCTT	GGA	11	154	132	106	22	1	0	0	0	0	0
Kras_G48_2F	GATGGAGAAACCTGTCTCTT	GGA	15	154	132	106	22	0	0	15	0	0	10
Kras_G48_2F	GATGGAGAAACCTGTCTCTT	GGA	17	154	132	106	22	0	0	5	0	0	0
Kras_4b_3UTR_47R	GTACTTAAGTGTGCCTTAAG	AAA	3	289	272	253	17	1	0	9	0	0	9
Kras_4b_3UTR_47R	GTACTTAAGTGTGCCTTAAG	AAA	13	289	272	253	17	0	1	2	0	0	0
Kras_4b_3UTR_47R	GTACTTAAGTGTGCCTTAAG	AAA	14	289	272	253	17	2	0	0	0	0	0
Kras_4b_X189_3R	GAGAGTACAAAGTATTCACA	TAA	7	211	200	183	11	0	0	6	0	0	6
Kras_4b_X189_3R	GAGAGTACAAAGTATTCACA	TAA	16	211	200	183	11	0	0	10	0	0	10
Kras_4b_X189_3R	GAGAGTACAAAGTATTCACA	TAA	18	211	200	183	11	0	0	0	0	0	0
Kras_Y32_2R	GTCATACTCATCCACAAAGT	GAT	2	231	201	36	30	2	0	96	1	0	1
Kras_Y32_2R	GTCATACTCATCCACAAAGT	GAT	6	231	201	36	30	0	2	137	0	1	34
Kras_Y32_2R	GTCATACTCATCCACAAAGT	GAT	8	231	201	36	30	1	0	15	0	0	0
Kras_Y32_2R	GTCATACTCATCCACAAAGT	GAT	11	231	201	36	30	0	1	42	0	1	11
Kras_Y32_2R	GTCATACTCATCCACAAAGT	GAT	12	231	201	36	30	0	0	5	0	0	0
Kras_Y32_2R	GTCATACTCATCCACAAAGT	GAT	14	231	201	36	30	0	0	2	0	0	0
Kras_5UTR_2R	GATTTTCAGCAGGCCTTACA	ATA	0	89	77	69	12	0	0	0	0	0	0
Kras_5UTR_2R	GATTTTCAGCAGGCCTTACA	ATA	6	89	77	69	12	0	0	1	0	0	1
Kras_5UTR_2R	GATTTTCAGCAGGCCTTACA	ATA	9	89	77	69	12	0	0	0	0	0	0
Kras_5UTR_2R	GATTTTCAGCAGGCCTTACA	ATA	13	89	77	69	12	0	0	0	0	0	0
Kras_5UTR_2R	GATTTTCAGCAGGCCTTACA	ATA	14	89	77	69	12	1	0	0	1	0	0
Kras_5UTR_2R	GATTTTCAGCAGGCCTTACA	ATA	18	89	77	69	12	0	0	0	0	0	0
Kras_4b_K167_2F	GATAAAGAAAAGATGAGCAA	AGA	0	97	87	83	10	0	0	0	0	0	0
Kras_4b_K167_2F	GATAAAGAAAAGATGAGCAA	AGA	17	97	87	83	10	0	0	0	0	0	0
Kras_L56_1R	GCGAGAATATCCAAGAGACA	GGT	1	266	247	225	19	0	0	4	0	0	4
Kras_L56_1R	GCGAGAATATCCAAGAGACA	GGT	10	266	247	225	19	0	0	17	0	0	17
Kras_L56_1R	GCGAGAATATCCAAGAGACA	GGT	11	266	247	225	19	0	0	0	0	0	0
Kras_L56_1R	GCGAGAATATCCAAGAGACA	GGT	18	266	247	225	19	0	0	0	0	0	0
Kras_4a_C186_3F	GATGCGTTATAATGTAATCT	GGT	4	151	127	113	24	0	0	11	0	0	11
Kras_4a_C186_3F	GATGCGTTATAATGTAATCT	GGT	18	151	127	113	24	0	0	0	0	0	0
Kras_E62_2F	GAAGAGGAGTACAGTGCAAT	GAG	0	229	216	171	13	0	0	10	0	0	10
Kras_E62_2F	GAAGAGGAGTACAGTGCAAT	GAG	11	229	216	171	13	1	0	9	0	0	9
Kras_E62_2F	GAAGAGGAGTACAGTGCAAT	GAG	16	229	216	171	13	0	0	0	0	0	0
Kras_4b_K167_3F	GTAAAGAAAAGATGAGCAAA	GAT	16	194	165	160	29	0	0	0	0	0	0
Kras_T124_2R	GACTGTTCTAGAAGGCAAAT	CAC	2	424	407	297	17	0	1	4	0	0	0
Kras_T124_2R	GACTGTTCTAGAAGGCAAAT	CAC	7	424	407	297	17	0	6	89	0	6	83
Kras_T124_2R	GACTGTTCTAGAAGGCAAAT	CAC	15	424	407	297	17	1	0	0	0	0	0
Kras_4b_R164_1F	GATTCGAAAACATAAAGAAA	AGA	4	199	175	74	24	0	0	98	0	0	94
Kras_4b_R164_1F	GATTCGAAAACATAAAGAAA	AGA	10	199	175	74	24	0	0	1	0	0	0
Kras_G12C_A11_1F	GGGAGCATGCGGTGTAGGCA	AGA	5	170	145	111	25	0	0	25	0	0	24
Kras_G12C_A11_1F	GGGAGCATGCGGTGTAGGCA	AGA	9	170	145	111	25	0	2	0	0	0	0
Kras_G12C_A11_1F	GGGAGCATGCGGTGTAGGCA	AGA	18	170	145	111	25	2	0	0	0	0	0
Kras_A83_2R	GATGGCAAATACACAAAGAA	AGC	5	187	174	154	13	1	9	0	0	0	0
Kras_A83_2R	GATGGCAAATACACAAAGAA	AGC	11	187	174	154	13	4	0	0	0	0	0
Kras_A83_2R	GATGGCAAATACACAAAGAA	AGC	13	187	174	154	13	4	0	0	0	0	0
Kras_G12C_S17_3R	GGGCGCTCTTGCCTACACCG	CAT	3	94	89	9	5	0	1	1	0	0	0
Kras_G12C_S17_3R	GGGCGCTCTTGCCTACACCG	CAT	5	94	89	9	5	2	0	75	0	0	34
Kras_G12C_S17_3R	GGGCGCTCTTGCCTACACCG	CAT	7	94	89	9	5	0	0	43	0	0	1
Kras_G12C_S17_3R	GGGCGCTCTTGCCTACACCG	CAT	11	94	89	9	5	0	0	0	0	0	0
Kras_G12C_S17_3R	GGGCGCTCTTGCCTACACCG	CAT	12	94	89	9	5	0	0	1	0	0	0
Kras_G12C_S17_3R	GGGCGCTCTTGCCTACACCG	CAT	15	94	89	9	5	0	0	0	0	0	0
Kras_G12C_S17_3R	GGGCGCTCTTGCCTACACCG	CAT	17	94	89	9	5	0	0	0	0	0	0
Kras_G12C_S17_3R	GGGCGCTCTTGCCTACACCG	CAT	18	94	89	9	5	0	0	0	0	0	0
Kras_splice_27F	GCCCAGAGAACAAATTAAAA	GAG	0	186	173	148	13	0	0	0	0	0	0
Kras_splice_27F	GCCCAGAGAACAAATTAAAA	GAG	1	186	173	148	13	1	0	0	1	0	0
Kras_splice_27F	GCCCAGAGAACAAATTAAAA	GAG	2	186	173	148	13	0	0	8	0	0	0
Kras_splice_27F	GCCCAGAGAACAAATTAAAA	GAG	3	186	173	148	13	0	1	18	0	1	9
Kras_splice_27F	GCCCAGAGAACAAATTAAAA	GAG	10	186	173	148	13	0	0	2	0	0	2
Kras_V7_3F	GTGTGGTGGTTGGAGCTGGT	GGC	15	134	115	109	19	0	0	0	0	0	0
Kras_I84_1F	GGCCATAAATAATACTAAAT	CAT	2	113	102	101	11	0	0	0	0	0	0
Kras_I84_1F	GGCCATAAATAATACTAAAT	CAT	3	113	102	101	11	0	0	0	0	0	0
Kras_I84_1F	GGCCATAAATAATACTAAAT	CAT	14	113	102	101	11	0	0	0	0	0	0
Kras_4b_Intron4_78R	GACACCCTGAAATATAAAAA	AAA	2	6	1	1	5	0	0	0	0	0	0
Kras_4b_Intron4_78R	GACACCCTGAAATATAAAAA	AAA	4	6	1	1	5	0	0	0	0	0	0
Kras_4b_Intron4_78R	GACACCCTGAAATATAAAAA	AAA	5	6	1	1	5	0	0	0	0	0	0
Kras_4b_Intron4_78R	GACACCCTGAAATATAAAAA	AAA	6	6	1	1	5	0	0	0	0	0	0
Kras_L52_3F	GTCTCTTGGATATTCTCGAC	ACA	2	108	88	1	20	0	0	54	0	0	0
Kras_L52_3F	GTCTCTTGGATATTCTCGAC	ACA	4	108	88	1	20	0	4	83	0	0	30
Kras_L52_3F	GTCTCTTGGATATTCTCGAC	ACA	14	108	88	1	20	0	0	5	0	0	0
Kras_L52_3F	GTCTCTTGGATATTCTCGAC	ACA	16	108	88	1	20	0	0	11	0	0	0
Kras_L52_3F	GTCTCTTGGATATTCTCGAC	ACA	19	108	88	1	20	0	0	0	0	0	0
Kras_G13_1R	GCGCCACCAGCTCCAACCAC	CAC	1	65	65	22	0	0	0	0	0	0	0
Kras_G13_1R	GCGCCACCAGCTCCAACCAC	CAC	3	65	65	22	0	0	0	1	0	0	0
Kras_G13_1R	GCGCCACCAGCTCCAACCAC	CAC	4	65	65	22	0	0	0	41	0	0	2
Kras_G13_1R	GCGCCACCAGCTCCAACCAC	CAC	6	65	65	22	0	0	0	39	0	0	0
Kras_G13_1R	GCGCCACCAGCTCCAACCAC	CAC	7	65	65	22	0	0	0	34	0	0	0
Kras_G13_1R	GCGCCACCAGCTCCAACCAC	CAC	10	65	65	22	0	0	0	0	0	0	0
Kras_G13_1R	GCGCCACCAGCTCCAACCAC	CAC	12	65	65	22	0	0	0	0	0	0	0
Kras_G13_1R	GCGCCACCAGCTCCAACCAC	CAC	13	65	65	22	0	0	0	0	0	0	0
Kras_G13_1R	GCGCCACCAGCTCCAACCAC	CAC	16	65	65	22	0	0	0	0	0	0	0
Kras_G13_1R	GCGCCACCAGCTCCAACCAC	CAC	17	65	65	22	0	0	0	0	0	0	0
Kras_G13_1R	GCGCCACCAGCTCCAACCAC	CAC	19	65	65	22	0	0	0	0	0	0	0
Kras_intron1_10R	GGCAGCGTTACCTCTATCGT	AGG	2	227	200	29	27	0	0	2	0	0	0
Kras_intron1_10R	GGCAGCGTTACCTCTATCGT	AGG	5	227	200	29	27	6	0	129	0	0	99
Kras_intron1_10R	GGCAGCGTTACCTCTATCGT	AGG	10	227	200	29	27	0	6	1	0	0	1
Kras_intron1_10R	GGCAGCGTTACCTCTATCGT	AGG	11	227	200	29	27	0	0	0	0	0	0
Kras_intron1_10R	GGCAGCGTTACCTCTATCGT	AGG	13	227	200	29	27	0	6	40	0	0	22
Kras_intron1_10R	GGCAGCGTTACCTCTATCGT	AGG	17	227	200	29	27	0	0	16	0	0	3
Kras_4a_K170_2F	GAAAAAATCAGCAAAGAAGA	AAA	8	50	41	40	9	0	0	0	0	0	0
Kras_4a_K170_2F	GAAAAAATCAGCAAAGAAGA	AAA	11	50	41	40	9	0	0	0	0	0	0
Kras_4b_3UTR_37R	GATCACACTTTTACTTAAGT	GTG	3	151	123	115	28	0	0	4	0	0	0
Kras_4b_3UTR_37R	GATCACACTTTTACTTAAGT	GTG	5	151	123	115	28	0	0	6	0	0	2
Kras_4b_3UTR_37R	GATCACACTTTTACTTAAGT	GTG	7	151	123	115	28	0	0	0	0	0	0
Kras_4b_3UTR_37R	GATCACACTTTTACTTAAGT	GTG	13	151	123	115	28	0	0	0	0	0	0
Kras_K88_3F	GTAAATCATTTGAAGATATT	CAC	0	140	132	124	8	0	0	0	0	0	0
Kras_K88_3F	GTAAATCATTTGAAGATATT	CAC	6	140	132	124	8	0	0	4	0	0	4
Kras_G13_3F	GTGGCGTAGGCAAGAGCGCC	TTG	4	196	179	150	17	0	0	27	0	0	27
Kras_G13_3F	GTGGCGTAGGCAAGAGCGCC	TTG	10	196	179	150	17	0	0	0	0	0	0
Kras_G13_3F	GTGGCGTAGGCAAGAGCGCC	TTG	16	196	179	150	17	0	0	0	0	0	0
Kras_G13_3F	GTGGCGTAGGCAAGAGCGCC	TTG	18	196	179	150	17	0	0	0	0	0	0
Kras_G13_3F	GTGGCGTAGGCAAGAGCGCC	TTG	19	196	179	150	17	0	0	0	0	0	0
Kras_G60_3F	GAGGTCAAGAGGAGTACAGT	GCA	0	161	136	14	25	0	0	1	0	0	0
Kras_G60_3F	GAGGTCAAGAGGAGTACAGT	GCA	5	161	136	14	25	0	11	109	0	11	108
Kras_G60_3F	GAGGTCAAGAGGAGTACAGT	GCA	16	161	136	14	25	1	0	0	0	0	0
Kras_H95_3F	GCCATTATAGGTGGGTTTAA	GTT	1	230	214	204	16	0	0	0	0	0	0
Kras_H95_3F	GCCATTATAGGTGGGTTTAA	GTT	2	230	214	204	16	1	0	2	1	0	2
Kras_4b_D153_2R	GTATAGAAGGCATCGTCAAC	ACC	10	150	129	118	21	0	1	0	0	1	0
Kras_4b_D153_2R	GTATAGAAGGCATCGTCAAC	ACC	13	150	129	118	21	0	0	3	0	0	3
Kras_4b_D153_2R	GTATAGAAGGCATCGTCAAC	ACC	16	150	129	118	21	0	0	3	0	0	3
Kras_4b_D153_2R	GTATAGAAGGCATCGTCAAC	ACC	19	150	129	118	21	0	0	0	0	0	0
Kras_4a_E162_3F	GAGAGATCCGACAGTACAGA	TTG	7	112	96	92	16	0	0	0	0	0	0
Kras_4a_E162_3F	GAGAGATCCGACAGTACAGA	TTG	8	112	96	92	16	3	0	0	0	0	0
Kras_4a_E162_3F	GAGAGATCCGACAGTACAGA	TTG	11	112	96	92	16	0	3	0	0	0	0
Kras_4a_E162_3F	GAGAGATCCGACAGTACAGA	TTG	16	112	96	92	16	0	0	0	0	0	0
Kras_4b_3UTR_62R	GTAAGAAAGAGTACAAAGTA	TTC	13	210	190	185	20	1	1	0	1	0	0
Kras_4a_I171_2F	GAAATCAGCAAAGAAGAAAA	GAC	5	209	163	10	46	0	0	153	0	0	151
Kras_4a_I171_2F	GAAATCAGCAAAGAAGAAAA	GAC	8	209	163	10	46	0	0	0	0	0	0
Kras_G10_2F	GTTGGAGCTGGTGGCGTAGG	CAA	7	97	91	83	6	0	0	3	0	0	3
Kras_G10_2F	GTTGGAGCTGGTGGCGTAGG	CAA	14	97	91	83	6	0	0	0	0	0	0
Kras_I100_1F	GCAAATTAAAAGAGTAAAGG	ACT	1	138	126	122	12	1	0	0	1	0	0
Kras_4b_D153_1R	GATAGAAGGCATCGTCAACA	CCC	9	159	146	141	13	0	0	0	0	0	0
Kras_4b_D153_1R	GATAGAAGGCATCGTCAACA	CCC	12	159	146	141	13	0	0	0	0	0	0
Kras_4b_D153_1R	GATAGAAGGCATCGTCAACA	CCC	15	159	146	141	13	0	0	4	0	0	4
Kras_4b_D153_1R	GATAGAAGGCATCGTCAACA	CCC	18	159	146	141	13	0	0	0	0	0	0
Kras_R135_1F	GGCAAGGAGTTACGGGATTC	CGT	2	78	70	61	8	1	0	3	0	0	3
Kras_R135_1F	GGCAAGGAGTTACGGGATTC	CGT	12	78	70	61	8	0	1	0	0	0	0
Kras_R135_1F	GGCAAGGAGTTACGGGATTC	CGT	19	78	70	61	8	0	0	0	0	0	0
Kras_4b_D153_2F	GTTGACGATGCCTTCTATAC	ATT	5	197	171	150	26	1	0	16	0	0	11
Kras_4b_D153_2F	GTTGACGATGCCTTCTATAC	ATT	10	197	171	150	26	0	1	3	0	0	0
Kras_4b_D153_2F	GTTGACGATGCCTTCTATAC	ATT	11	197	171	150	26	3	0	0	0	0	0
Kras_4b_D153_2F	GTTGACGATGCCTTCTATAC	ATT	14	197	171	150	26	1	3	4	0	0	2
Kras_4b_D153_2F	GTTGACGATGCCTTCTATAC	ATT	19	197	171	150	26	4	0	0	0	0	0
Kras_L6_1F	GAAACTTGTGGTGGTTGGAG	CTG	4	187	168	101	19	0	2	43	0	1	42
Kras_4b_3UTR_107F	GAAGTGTGATTTTTGTACAT	TAC	17	201	196	184	5	0	0	0	0	0	0
Kras_4a_Q165_1R	GACTGTCGGATCTCTCTCAC	CAA	2	138	127	43	11	0	0	0	0	0	0
Kras_4a_Q165_1R	GACTGTCGGATCTCTCTCAC	CAA	6	138	127	43	11	0	0	76	0	0	60
Kras_4a_Q165_1R	GACTGTCGGATCTCTCTCAC	CAA	11	138	127	43	11	0	0	3	0	0	0
Kras_4a_Q165_1R	GACTGTCGGATCTCTCTCAC	CAA	13	138	127	43	11	0	0	9	0	0	0
Kras_4a_Q165_1R	GACTGTCGGATCTCTCTCAC	CAA	15	138	127	43	11	0	0	11	0	0	0
Kras_4a_Q165_1R	GACTGTCGGATCTCTCTCAC	CAA	17	138	127	43	11	1	0	1	0	0	0
Kras_4a_Q165_1R	GACTGTCGGATCTCTCTCAC	CAA	19	138	127	43	11	0	0	1	0	0	0
Kras_4b_E168_2F	GAAGAAAAGATGAGCAAAGA	TGG	14	133	133	124	0	0	0	0	0	0	0
Kras_K5_2F	GATAAACTTGTGGTGGTTGG	AGC	6	119	112	102	7	0	0	0	0	0	0
Kras_K88_1R	GATTTAGTATTATTTATGGC	AAA	19	89	77	77	12	0	0	0	0	0	0
Kras_S39_1F	GGACTCCTACAGGAAACAAG	TAG	3	294	268	28	26	1	0	57	0	0	0
Kras_S39_1F	GGACTCCTACAGGAAACAAG	TAG	5	294	268	28	26	0	5	232	0	0	90
Kras_S39_1F	GGACTCCTACAGGAAACAAG	TAG	6	294	268	28	26	0	1	142	0	0	0
Kras_S39_1F	GGACTCCTACAGGAAACAAG	TAG	9	294	268	28	26	0	0	2	0	0	0
Kras_S39_1F	GGACTCCTACAGGAAACAAG	TAG	16	294	268	28	26	0	0	0	0	0	0
Kras_4a_K176_1F	GGAAAAGACTCCTGGCTGTG	TGA	8	88	80	77	8	0	0	0	0	0	0
Kras_4a_K176_1F	GGAAAAGACTCCTGGCTGTG	TGA	10	88	80	77	8	0	0	1	0	0	1
Kras_4a_K176_1F	GGAAAAGACTCCTGGCTGTG	TGA	11	88	80	77	8	0	0	0	0	0	0
Kras_4a_K176_1F	GGAAAAGACTCCTGGCTGTG	TGA	15	88	80	77	8	0	0	0	0	0	0
Kras_4a_T177_3F	GGACTCCTGGCTGTGTGAAA	ATT	3	84	80	77	4	0	0	0	0	0	0
Kras_4a_T177_3F	GGACTCCTGGCTGTGTGAAA	ATT	5	84	80	77	4	0	0	1	0	0	1
Kras_4a_T177_3F	GGACTCCTGGCTGTGTGAAA	ATT	6	84	80	77	4	0	0	0	0	0	0
Kras_4a_T177_3F	GGACTCCTGGCTGTGTGAAA	ATT	10	84	80	77	4	0	0	0	0	0	0
Kras_A66_2F	GGTGCAATGAGGGACCAGTA	CAT	4	180	151	78	29	0	0	70	0	0	69
Kras_A66_2F	GGTGCAATGAGGGACCAGTA	CAT	14	180	151	78	29	0	0	1	0	0	1
Kras_A66_2F	GGTGCAATGAGGGACCAGTA	CAT	15	180	151	78	29	0	0	0	0	0	0
Kras_4b_T183_1F	GAGGACAAGGTGTACAGTTA	TGT	5	158	145	9	13	4	2	127	0	1	121
Kras_4b_T183_1F	GAGGACAAGGTGTACAGTTA	TGT	14	158	145	9	13	0	7	3	0	0	0
Kras_4b_K178_2F	GAGAAGAAGAAGTCAAGGAC	AAG	13	115	108	96	7	0	0	11	0	0	11
Kras_4b_K178_2F	GAGAAGAAGAAGTCAAGGAC	AAG	19	115	108	96	7	0	0	0	0	0	0
Kras_4b_R161_1F	GGTCCGAGAAATTCGAAAAC	ATA	3	92	69	66	23	0	0	0	0	0	0
Kras_4b_R161_1F	GGTCCGAGAAATTCGAAAAC	ATA	4	92	69	66	23	0	3	0	0	0	0
Kras_4b_R161_1F	GGTCCGAGAAATTCGAAAAC	ATA	13	92	69	66	23	0	3	0	0	0	0
Kras_4b_R161_1F	GGTCCGAGAAATTCGAAAAC	ATA	19	92	69	66	23	0	0	0	0	0	0
Kras_T87_1R	GTAGTATTATTTATGGCAAA	TAC	16	122	111	105	11	1	0	0	1	0	0
Kras_4b_D173_1F	GAAAGATGGGAAGAAGAAGA	AGA	0	56	50	45	6	0	0	0	0	0	0
Kras_V14_2F	GGCGTAGGCAAGAGCGCCTT	GAC	2	93	88	86	5	0	0	0	0	0	0
Kras_V14_2F	GGCGTAGGCAAGAGCGCCTT	GAC	8	93	88	86	5	0	0	0	0	0	0
Kras_V14_2F	GGCGTAGGCAAGAGCGCCTT	GAC	14	93	88	86	5	0	0	0	0	0	0
Kras_V14_2F	GGCGTAGGCAAGAGCGCCTT	GAC	16	93	88	86	5	0	0	1	0	0	1
Kras_V14_2F	GGCGTAGGCAAGAGCGCCTT	GAC	17	93	88	86	5	0	0	0	0	0	0
Kras_4a_K185_2F	GAAAAATGCGTTATAATGTA	ATC	8	110	89	85	21	3	0	0	3	0	0
Kras_4a_Q165_2R	GTACTGTCGGATCTCTCTCA	CCA	3	77	73	48	4	0	0	3	0	0	0
Kras_4a_Q165_2R	GTACTGTCGGATCTCTCTCA	CCA	7	77	73	48	4	0	0	19	0	0	14
Kras_4a_Q165_2R	GTACTGTCGGATCTCTCTCA	CCA	12	77	73	48	4	0	0	1	0	0	1
Kras_4a_Q165_2R	GTACTGTCGGATCTCTCTCA	CCA	14	77	73	48	4	0	0	4	0	0	4
Kras_4a_Q165_2R	GTACTGTCGGATCTCTCTCA	CCA	16	77	73	48	4	1	0	0	0	0	0
Kras_4a_Q165_2R	GTACTGTCGGATCTCTCTCA	CCA	18	77	73	48	4	0	1	0	0	0	0
Kras_4b_Intron4_73R	GCGTCAACACCCTGAAATAT	AAA	1	89	73	52	16	1	1	2	0	0	0
Kras_4b_Intron4_73R	GCGTCAACACCCTGAAATAT	AAA	4	89	73	52	16	1	1	15	0	1	12
Kras_4b_Intron4_73R	GCGTCAACACCCTGAAATAT	AAA	7	89	73	52	16	1	0	2	0	0	0
Kras_4b_Intron4_73R	GCGTCAACACCCTGAAATAT	AAA	9	89	73	52	16	1	0	2	0	0	0
Kras_4b_Intron4_73R	GCGTCAACACCCTGAAATAT	AAA	10	89	73	52	16	0	0	1	0	0	0
Kras_4b_Intron4_73R	GCGTCAACACCCTGAAATAT	AAA	11	89	73	52	16	0	0	1	0	0	0
Kras_4b_S171_1F	GATGAGCAAAGATGGGAAGA	AGA	6	104	94	68	10	0	0	8	0	0	4
Kras_G13_2R	GACGCCACCAGCTCCAACCA	CCA	2	58	56	38	2	1	0	1	1	0	0
Kras_G13_2R	GACGCCACCAGCTCCAACCA	CCA	4	58	56	38	2	0	2	3	0	0	0
Kras_G13_2R	GACGCCACCAGCTCCAACCA	CCA	5	58	56	38	2	0	0	14	0	0	7
Kras_G13_2R	GACGCCACCAGCTCCAACCA	CCA	7	58	56	38	2	1	0	1	1	0	0
Kras_G13_2R	GACGCCACCAGCTCCAACCA	CCA	8	58	56	38	2	0	0	1	0	0	0
Kras_G13_2R	GACGCCACCAGCTCCAACCA	CCA	11	58	56	38	2	0	0	0	0	0	0
Kras_G13_2R	GACGCCACCAGCTCCAACCA	CCA	13	58	56	38	2	0	0	0	0	0	0
Kras_G13_2R	GACGCCACCAGCTCCAACCA	CCA	14	58	56	38	2	0	0	0	0	0	0
Kras_G13_2R	GACGCCACCAGCTCCAACCA	CCA	17	58	56	38	2	0	0	0	0	0	0
Kras_G13_2R	GACGCCACCAGCTCCAACCA	CCA	18	58	56	38	2	0	0	0	0	0	0
Kras_4b_S171_3F	GGAGCAAAGATGGGAAGAAG	AAG	4	50	37	30	13	0	1	5	0	0	5
Kras_D57_3F	GCGACACAGCAGGTCAAGAG	GAG	1	141	124	11	17	0	0	40	0	0	0
Kras_D57_3F	GCGACACAGCAGGTCAAGAG	GAG	4	141	124	11	17	1	1	89	0	1	21
Kras_D57_3F	GCGACACAGCAGGTCAAGAG	GAG	6	141	124	11	17	1	0	88	0	0	18
Kras_D57_3F	GCGACACAGCAGGTCAAGAG	GAG	9	141	124	11	17	0	0	0	0	0	0
Kras_D57_3F	GCGACACAGCAGGTCAAGAG	GAG	14	141	124	11	17	0	0	0	0	0	0
Kras_T127_2F	GACACGAAACAGGCTCAGGA	GTT	2	130	115	70	15	3	0	0	1	0	0
Kras_T127_2F	GACACGAAACAGGCTCAGGA	GTT	4	130	115	70	15	0	0	42	0	0	36
Kras_T127_2F	GACACGAAACAGGCTCAGGA	GTT	9	130	115	70	15	0	0	0	0	0	0
Kras_T127_2F	GACACGAAACAGGCTCAGGA	GTT	13	130	115	70	15	0	2	0	0	0	0
Kras_T127_2F	GACACGAAACAGGCTCAGGA	GTT	15	130	115	70	15	0	0	1	0	0	0
Kras_I84_2F	GCCATAAATAATACTAAATC	ATT	1	123	109	106	14	0	0	0	0	0	0
Kras_I84_2F	GCCATAAATAATACTAAATC	ATT	2	123	109	106	14	0	0	0	0	0	0
Kras_I84_2F	GCCATAAATAATACTAAATC	ATT	13	123	109	106	14	0	0	0	0	0	0
Kras_I84_2F	GCCATAAATAATACTAAATC	ATT	19	123	109	106	14	0	0	0	0	0	0
Kras_4b_M170_3F	GGATGAGCAAAGATGGGAAG	AAG	7	19	16	15	3	0	0	0	0	0	0
Kras_splice_23R	GTCTCTGGGGAAGAAACAAA	GTG	2	108	99	39	9	0	0	24	0	0	0
Kras_splice_23R	GTCTCTGGGGAAGAAACAAA	GTG	4	108	99	39	9	0	1	56	0	1	31
Kras_splice_23R	GTCTCTGGGGAAGAAACAAA	GTG	16	108	99	39	9	0	0	0	0	0	0
Kras_G12_2R	GCCACCAGCTCCAACCACCA	CAA	1	48	42	3	6	0	0	0	0	0	0
Kras_G12_2R	GCCACCAGCTCCAACCACCA	CAA	2	48	42	3	6	0	0	0	0	0	0
Kras_G12_2R	GCCACCAGCTCCAACCACCA	CAA	4	48	42	3	6	0	0	38	0	0	0
Kras_G12_2R	GCCACCAGCTCCAACCACCA	CAA	5	48	42	3	6	0	0	38	0	0	0
Kras_G12_2R	GCCACCAGCTCCAACCACCA	CAA	8	48	42	3	6	0	0	0	0	0	0
Kras_G12_2R	GCCACCAGCTCCAACCACCA	CAA	10	48	42	3	6	0	0	9	0	0	0
Kras_G12_2R	GCCACCAGCTCCAACCACCA	CAA	11	48	42	3	6	0	0	3	0	0	0
Kras_G12_2R	GCCACCAGCTCCAACCACCA	CAA	14	48	42	3	6	0	0	0	0	0	0
Kras_G12_2R	GCCACCAGCTCCAACCACCA	CAA	15	48	42	3	6	0	0	0	0	0	0
Kras_G12_2R	GCCACCAGCTCCAACCACCA	CAA	17	48	42	3	6	0	0	0	0	0	0
Kras_G12_2R	GCCACCAGCTCCAACCACCA	CAA	18	48	42	3	6	0	0	0	0	0	0
Kras_G10_1F	GGTTGGAGCTGGTGGCGTAG	GCA	8	125	104	100	21	0	0	0	0	0	0
Kras_G10_1F	GGTTGGAGCTGGTGGCGTAG	GCA	15	125	104	100	21	0	0	0	0	0	0
Kras_4b_Intron4_85F	GTTTTTTTATATTTCAGGGT	GTT	14	36	26	2	10	2	0	0	0	0	0
Kras_4a_I188_2F	GTTATAATGTAATCTGGTAA	GTT	13	66	54	51	12	0	0	0	0	0	0
Kras_4b_K172_1F	GAGCAAAGATGGGAAGAAGA	AGA	3	80	66	59	14	0	0	5	0	0	5
Kras_G10_2R	GGCTCCAACCACCACAAGTT	TAT	2	81	79	3	2	0	0	0	0	0	0
Kras_G10_2R	GGCTCCAACCACCACAAGTT	TAT	4	81	79	3	2	0	1	70	0	0	6
Kras_G10_2R	GGCTCCAACCACCACAAGTT	TAT	5	81	79	3	2	0	0	65	0	0	0
Kras_G10_2R	GGCTCCAACCACCACAAGTT	TAT	8	81	79	3	2	0	0	0	0	0	0
Kras_G10_2R	GGCTCCAACCACCACAAGTT	TAT	9	81	79	3	2	0	0	0	0	0	0
Kras_G10_2R	GGCTCCAACCACCACAAGTT	TAT	11	81	79	3	2	0	0	0	0	0	0
Kras_G10_2R	GGCTCCAACCACCACAAGTT	TAT	12	81	79	3	2	0	0	1	0	0	0
Kras_G10_2R	GGCTCCAACCACCACAAGTT	TAT	14	81	79	3	2	0	0	0	0	0	0
Kras_M111_2F	GCTATGGTCCTGGTAGGGAA	TAA	0	67	55	47	12	0	0	0	0	0	0
Kras_M111_2F	GCTATGGTCCTGGTAGGGAA	TAA	1	67	55	47	12	0	0	0	0	0	0
Kras_M111_2F	GCTATGGTCCTGGTAGGGAA	TAA	8	67	55	47	12	0	0	8	0	0	8
Kras_M111_2F	GCTATGGTCCTGGTAGGGAA	TAA	9	67	55	47	12	0	0	0	0	0	0
Kras_4a_K176_2F	GAAAAGACTCCTGGCTGTGT	GAA	7	137	121	98	16	1	0	1	0	0	1
Kras_4a_K176_2F	GAAAAGACTCCTGGCTGTGT	GAA	9	137	121	98	16	0	0	19	0	0	16
Kras_4a_K176_2F	GAAAAGACTCCTGGCTGTGT	GAA	10	137	121	98	16	0	1	2	0	1	0
Kras_4a_K176_2F	GAAAAGACTCCTGGCTGTGT	GAA	14	137	121	98	16	0	1	0	0	0	0
Kras_4a_Y166_1R	GTGTACTGTCGGATCTCTCT	CAC	0	11	9	3	2	0	0	0	0	0	0
Kras_4a_Y166_1R	GTGTACTGTCGGATCTCTCT	CAC	5	11	9	3	2	0	0	6	0	0	3
Kras_4a_Y166_1R	GTGTACTGTCGGATCTCTCT	CAC	9	11	9	3	2	0	0	3	0	0	0
Kras_4a_Y166_1R	GTGTACTGTCGGATCTCTCT	CAC	14	11	9	3	2	0	0	0	0	0	0
Kras_4a_Y166_1R	GTGTACTGTCGGATCTCTCT	CAC	16	11	9	3	2	0	0	1	0	0	0
Kras_4a_Y166_1R	GTGTACTGTCGGATCTCTCT	CAC	18	11	9	3	2	0	0	0	0	0	0
Kras_4b_E162_1F	GCGAGAAATTCGAAAACATA	AAG	0	51	46	42	5	0	0	0	0	0	0
Kras_4b_E162_1F	GCGAGAAATTCGAAAACATA	AAG	1	51	46	42	5	0	0	0	0	0	0
Kras_4b_E162_1F	GCGAGAAATTCGAAAACATA	AAG	10	51	46	42	5	0	0	0	0	0	0
Kras_4b_E162_1F	GCGAGAAATTCGAAAACATA	AAG	16	51	46	42	5	0	0	0	0	0	0
Kras_4b_V160_3F	GAGTCCGAGAAATTCGAAAA	CAT	4	35	35	28	0	0	0	6	0	0	0
Kras_4b_V160_3F	GAGTCCGAGAAATTCGAAAA	CAT	5	35	35	28	0	1	0	6	1	0	0
Kras_4b_V160_3F	GAGTCCGAGAAATTCGAAAA	CAT	14	35	35	28	0	0	0	0	0	0	0
Kras_V14_1R	GCTACGCCACCAGCTCCAAC	CAC	0	76	51	6	25	0	2	0	0	0	0
Kras_V14_1R	GCTACGCCACCAGCTCCAAC	CAC	1	76	51	6	25	0	0	2	0	0	0
Kras_V14_1R	GCTACGCCACCAGCTCCAAC	CAC	4	76	51	6	25	2	0	43	0	0	27
Kras_V14_1R	GCTACGCCACCAGCTCCAAC	CAC	6	76	51	6	25	0	2	11	0	0	0
Kras_V14_1R	GCTACGCCACCAGCTCCAAC	CAC	7	76	51	6	25	0	0	9	0	0	0
Kras_V14_1R	GCTACGCCACCAGCTCCAAC	CAC	9	76	51	6	25	2	0	0	0	0	0
Kras_V14_1R	GCTACGCCACCAGCTCCAAC	CAC	10	76	51	6	25	0	0	0	0	0	0
Kras_V14_1R	GCTACGCCACCAGCTCCAAC	CAC	13	76	51	6	25	2	0	0	0	0	0
Kras_V14_1R	GCTACGCCACCAGCTCCAAC	CAC	15	76	51	6	25	0	0	0	0	0	0
Kras_V14_1R	GCTACGCCACCAGCTCCAAC	CAC	16	76	51	6	25	0	0	0	0	0	0
Kras_V14_1R	GCTACGCCACCAGCTCCAAC	CAC	19	76	51	6	25	0	0	0	0	0	0
Kras_4a_R161_3F	GGAGAGAGATCCGACAGTAC	AGA	10	75	73	41	2	0	0	25	0	0	15
Kras_4a_R161_3F	GGAGAGAGATCCGACAGTAC	AGA	11	75	73	41	2	0	0	10	0	0	0
Kras_4a_R161_3F	GGAGAGAGATCCGACAGTAC	AGA	14	75	73	41	2	0	0	1	0	0	0
Kras_4a_R161_3F	GGAGAGAGATCCGACAGTAC	AGA	19	75	73	41	2	0	0	0	0	0	0
Kras_E98_2F	GGAGAACAAATTAAAAGAGT	AAA	6	70	65	38	5	1	2	21	1	2	19
Kras_A11_1F	GGGAGCTGGTGGCGTAGGCA	AGA	5	95	91	37	4	0	1	53	0	1	50
Kras_A11_1F	GGGAGCTGGTGGCGTAGGCA	AGA	12	95	91	37	4	0	0	0	0	0	0
Kras_A11_1F	GGGAGCTGGTGGCGTAGGCA	AGA	18	95	91	37	4	1	0	0	0	0	0
Kras_Y64_1R	GTGTACTCCTCTTGACCTGC	TGT	0	13	13	5	0	0	0	0	0	0	0
Kras_Y64_1R	GTGTACTCCTCTTGACCTGC	TGT	5	13	13	5	0	0	0	3	0	0	0
Kras_Y64_1R	GTGTACTCCTCTTGACCTGC	TGT	7	13	13	5	0	0	0	8	0	0	5
Kras_Y64_1R	GTGTACTCCTCTTGACCTGC	TGT	8	13	13	5	0	0	0	2	0	0	0
Kras_Y64_1R	GTGTACTCCTCTTGACCTGC	TGT	10	13	13	5	0	0	0	0	0	0	0
Kras_Y64_1R	GTGTACTCCTCTTGACCTGC	TGT	15	13	13	5	0	0	0	0	0	0	0
Kras_Y64_1R	GTGTACTCCTCTTGACCTGC	TGT	16	13	13	5	0	0	0	0	0	0	0
Kras_Y64_1R	GTGTACTCCTCTTGACCTGC	TGT	19	13	13	5	0	0	0	0	0	0	0
Kras_4a_I188_1F	GGTTATAATGTAATCTGGTA	AGT	0	71	57	57	14	0	0	0	0	0	0
Kras_4a_I188_1F	GGTTATAATGTAATCTGGTA	AGT	14	71	57	57	14	0	0	0	0	0	0
Kras_4a_K170_1F	GAAAAAAATCAGCAAAGAAG	AAA	9	76	51	49	25	0	0	0	0	0	0
Kras_4a_K170_1F	GAAAAAAATCAGCAAAGAAG	AAA	12	76	51	49	25	0	0	0	0	0	0
Kras_4b_V160_2F	GTAGTCCGAGAAATTCGAAA	ACA	5	92	81	57	11	0	0	18	0	0	9
Kras_4b_V160_2F	GTAGTCCGAGAAATTCGAAA	ACA	6	92	81	57	11	1	0	9	0	0	0
Kras_4b_V160_2F	GTAGTCCGAGAAATTCGAAA	ACA	15	92	81	57	11	0	0	0	0	0	0
Kras_4b_S171_2F	GTGAGCAAAGATGGGAAGAA	GAA	5	87	69	7	18	0	0	62	0	0	60
Kras_Intron2_47R	GTGTACTCACCTGTCTTGTC	TTT	5	38	37	17	1	0	0	20	0	0	5
Kras_Intron2_47R	GTGTACTCACCTGTCTTGTC	TTT	7	38	37	17	1	0	0	15	0	0	0
Kras_Intron2_47R	GTGTACTCACCTGTCTTGTC	TTT	9	38	37	17	1	0	0	0	0	0	0
Kras_Intron2_47R	GTGTACTCACCTGTCTTGTC	TTT	10	38	37	17	1	0	0	0	0	0	0
Kras_Intron2_47R	GTGTACTCACCTGTCTTGTC	TTT	14	38	37	17	1	0	0	0	0	0	0
Kras_Intron2_47R	GTGTACTCACCTGTCTTGTC	TTT	19	38	37	17	1	0	0	0	0	0	0
Kras_4b_splice_37R	GGCATCGTCAACACCCTGAA	ATA	2	59	42	27	17	2	1	0	1	0	0
Kras_4b_splice_37R	GGCATCGTCAACACCCTGAA	ATA	5	59	42	27	17	0	0	14	0	0	7
Kras_4b_splice_37R	GGCATCGTCAACACCCTGAA	ATA	8	59	42	27	17	0	0	7	0	0	0
Kras_4b_splice_37R	GGCATCGTCAACACCCTGAA	ATA	11	59	42	27	17	1	0	0	0	0	0
Kras_4b_splice_37R	GGCATCGTCAACACCCTGAA	ATA	13	59	42	27	17	1	0	0	0	0	0
Kras_4b_splice_37R	GGCATCGTCAACACCCTGAA	ATA	14	59	42	27	17	0	0	0	0	0	0
Kras_4b_splice_37R	GGCATCGTCAACACCCTGAA	ATA	15	59	42	27	17	0	0	0	0	0	0
Kras_G13_1F	GGGTGGCGTAGGCAAGAGCG	CCT	6	43	37	33	6	0	0	1	0	0	0
Kras_G13_1F	GGGTGGCGTAGGCAAGAGCG	CCT	12	43	37	33	6	0	0	0	0	0	0
Kras_G13_1F	GGGTGGCGTAGGCAAGAGCG	CCT	18	43	37	33	6	0	0	0	0	0	0
Kras_4b_R161_3F	GCCGAGAAATTCGAAAACAT	AAA	1	44	35	35	9	0	0	0	0	0	0
Kras_4b_R161_3F	GCCGAGAAATTCGAAAACAT	AAA	2	44	35	35	9	0	0	0	0	0	0
Kras_4b_R161_3F	GCCGAGAAATTCGAAAACAT	AAA	11	44	35	35	9	0	0	0	0	0	0
Kras_4b_R161_3F	GCCGAGAAATTCGAAAACAT	AAA	17	44	35	35	9	0	0	0	0	0	0
Kras_V14_2R	GCCTACGCCACCAGCTCCAA	CCA	1	33	33	12	0	0	0	0	0	0	0
Kras_V14_2R	GCCTACGCCACCAGCTCCAA	CCA	2	33	33	12	0	0	0	0	0	0	0
Kras_V14_2R	GCCTACGCCACCAGCTCCAA	CCA	5	33	33	12	0	0	0	14	0	0	6
Kras_V14_2R	GCCTACGCCACCAGCTCCAA	CCA	7	33	33	12	0	0	0	0	0	0	0
Kras_V14_2R	GCCTACGCCACCAGCTCCAA	CCA	8	33	33	12	0	0	0	0	0	0	0
Kras_V14_2R	GCCTACGCCACCAGCTCCAA	CCA	10	33	33	12	0	0	0	0	0	0	0
Kras_V14_2R	GCCTACGCCACCAGCTCCAA	CCA	11	33	33	12	0	0	0	0	0	0	0
Kras_V14_2R	GCCTACGCCACCAGCTCCAA	CCA	14	33	33	12	0	0	0	0	0	0	0
Kras_V14_2R	GCCTACGCCACCAGCTCCAA	CCA	16	33	33	12	0	0	0	13	0	0	7
Kras_V14_2R	GCCTACGCCACCAGCTCCAA	CCA	17	33	33	12	0	0	0	0	0	0	0
Kras_4b_Intron4_80R	GACCCTGAAATATAAAAAAA	AAG	0	24	18	13	6	0	0	3	0	0	0
Kras_4b_Intron4_80R	GACCCTGAAATATAAAAAAA	AAG	2	24	18	13	6	0	0	0	0	0	0
Kras_4b_Intron4_80R	GACCCTGAAATATAAAAAAA	AAG	3	24	18	13	6	0	0	3	0	0	0
Kras_4b_Intron4_80R	GACCCTGAAATATAAAAAAA	AAG	4	24	18	13	6	0	0	0	0	0	0
Kras_4b_Intron4_77R	GAACACCCTGAAATATAAAA	AAA	0	23	15	5	8	0	0	0	0	0	0
Kras_4b_Intron4_77R	GAACACCCTGAAATATAAAA	AAA	3	23	15	5	8	0	0	0	0	0	0
Kras_4b_Intron4_77R	GAACACCCTGAAATATAAAA	AAA	5	23	15	5	8	0	0	10	0	0	0
Kras_4b_Intron4_77R	GAACACCCTGAAATATAAAA	AAA	6	23	15	5	8	0	0	10	0	0	0
Kras_4b_Intron4_77R	GAACACCCTGAAATATAAAA	AAA	7	23	15	5	8	0	0	7	0	0	0
Kras_4b_Intron4_81R	GCCCTGAAATATAAAAAAAA	AGT	1	11	3	3	8	0	0	0	0	0	0
Kras_4b_Intron4_81R	GCCCTGAAATATAAAAAAAA	AGT	2	11	3	3	8	0	0	0	0	0	0
Kras_4b_Intron4_81R	GCCCTGAAATATAAAAAAAA	AGT	3	11	3	3	8	0	0	0	0	0	0
Kras_4b_Intron4_79R	GCACCCTGAAATATAAAAAA	AAA	1	3	3	0	0	0	0	0	0	0	0
Kras_4b_Intron4_79R	GCACCCTGAAATATAAAAAA	AAA	3	3	3	0	0	0	0	0	0	0	0
Kras_4b_Intron4_79R	GCACCCTGAAATATAAAAAA	AAA	4	3	3	0	0	0	0	0	0	0	0
Kras_4b_Intron4_79R	GCACCCTGAAATATAAAAAA	AAA	5	3	3	0	0	0	0	3	0	0	3

### Sheet: R6_D0_CBE
guide_ID	sequence	PAM	edit_position	total_reads	total_minus_indels	non_edits	indels	tCAN	tCGN	tCTN	tCA_single	tCG_single	tCT_single
Kras_4b_3UTR_98F	GCTTAAGTAAAAGTGTGATT	TTT	1	1111	1018	987	93	2	0	0	2	0	0
Kras_4b_K165_2F	GGAAAACATAAAGAAAAGAT	GAG	0	471	461	440	10	1	0	0	0	0	0
Kras_4b_K165_2F	GGAAAACATAAAGAAAAGAT	GAG	6	471	461	440	10	1	0	5	0	0	5
Kras_4b_D173_1R	GCTTCTTCTTCCCATCTTTG	CTC	1	6024	5651	5026	373	8	0	37	3	0	7
Kras_4b_D173_1R	GCTTCTTCTTCCCATCTTTG	CTC	4	6024	5651	5026	373	6	13	423	0	9	348
Kras_4b_D173_1R	GCTTCTTCTTCCCATCTTTG	CTC	7	6024	5651	5026	373	11	2	38	3	0	2
Kras_4b_D173_1R	GCTTCTTCTTCCCATCTTTG	CTC	10	6024	5651	5026	373	6	3	33	0	1	3
Kras_4b_D173_1R	GCTTCTTCTTCCCATCTTTG	CTC	11	6024	5651	5026	373	7	3	32	2	1	2
Kras_4b_D173_1R	GCTTCTTCTTCCCATCTTTG	CTC	12	6024	5651	5026	373	8	1	23	2	0	3
Kras_4b_D173_1R	GCTTCTTCTTCCCATCTTTG	CTC	15	6024	5651	5026	373	3	2	41	2	0	15
Kras_V45_3R	GAATTACTACTTGTTTCCTG	TAG	0	2466	2358	2025	108	1	9	3	1	0	0
Kras_V45_3R	GAATTACTACTTGTTTCCTG	TAG	6	2466	2358	2025	108	9	42	193	9	30	178
Kras_V45_3R	GAATTACTACTTGTTTCCTG	TAG	9	2466	2358	2025	108	1	9	11	0	0	0
Kras_V45_3R	GAATTACTACTTGTTTCCTG	TAG	16	2466	2358	2025	108	1	2	1	0	0	1
Kras_V45_3R	GAATTACTACTTGTTTCCTG	TAG	17	2466	2358	2025	108	11	2	0	1	0	0
Kras_H27_1R	GAGTGATTCTGAATTAGCTG	TAT	8	1792	1632	1558	160	2	0	5	1	0	0
Kras_H27_1R	GAGTGATTCTGAATTAGCTG	TAT	17	1792	1632	1558	160	1	2	1	0	0	1
Kras_4b_3UTR_29R	GGTACAAAAATCACACTTTT	ACT	4	1219	1033	995	186	2	0	3	2	0	1
Kras_4b_3UTR_29R	GGTACAAAAATCACACTTTT	ACT	11	1219	1033	995	186	1	1	2	1	0	0
Kras_4b_3UTR_29R	GGTACAAAAATCACACTTTT	ACT	13	1219	1033	995	186	2	1	1	1	0	0
Kras_4b_3UTR_29R	GGTACAAAAATCACACTTTT	ACT	15	1219	1033	995	186	0	0	2	0	0	0
Kras_4b_D173_3R	GTTCTTCTTCTTCCCATCTT	TGC	0	3245	2855	1714	390	5	2	53	1	0	0
Kras_4b_D173_3R	GTTCTTCTTCTTCCCATCTT	TGC	3	3245	2855	1714	390	0	2	562	0	0	22
Kras_4b_D173_3R	GTTCTTCTTCTTCCCATCTT	TGC	6	3245	2855	1714	390	9	14	1032	8	12	472
Kras_4b_D173_3R	GTTCTTCTTCTTCCCATCTT	TGC	9	3245	2855	1714	390	5	1	54	0	0	0
Kras_4b_D173_3R	GTTCTTCTTCTTCCCATCTT	TGC	12	3245	2855	1714	390	4	1	39	0	0	0
Kras_4b_D173_3R	GTTCTTCTTCTTCCCATCTT	TGC	13	3245	2855	1714	390	3	0	22	1	0	4
Kras_4b_D173_3R	GTTCTTCTTCTTCCCATCTT	TGC	14	3245	2855	1714	390	3	1	2	1	0	0
Kras_4b_D173_3R	GTTCTTCTTCTTCCCATCTT	TGC	17	3245	2855	1714	390	2	1	21	1	0	1
Kras_E132_1F	GCAGGAGTTAGCAAGGAGTT	ACG	1	1043	940	868	103	1	0	20	1	0	20
Kras_E132_1F	GCAGGAGTTAGCAAGGAGTT	ACG	11	1043	940	868	103	1	0	5	0	0	5
Kras_4a_I171_1R	GTGATTTTTTTCAATCTGTA	CTG	0	3209	2796	2650	413	4	0	6	0	0	3
Kras_4a_I171_1R	GTGATTTTTTTCAATCTGTA	CTG	11	3209	2796	2650	413	6	0	11	3	0	0
Kras_4a_I171_1R	GTGATTTTTTTCAATCTGTA	CTG	15	3209	2796	2650	413	2	0	14	2	0	0
Kras_L120_3R	GAGGCAAATCACACTTATTC	CCT	4	1401	1351	1301	50	2	0	3	2	0	3
Kras_L120_3R	GAGGCAAATCACACTTATTC	CCT	9	1401	1351	1301	50	2	0	8	1	0	8
Kras_L120_3R	GAGGCAAATCACACTTATTC	CCT	11	1401	1351	1301	50	1	0	2	0	0	1
Kras_L120_3R	GAGGCAAATCACACTTATTC	CCT	13	1401	1351	1301	50	1	0	1	1	0	0
Kras_L120_3R	GAGGCAAATCACACTTATTC	CCT	19	1401	1351	1301	50	0	0	0	0	0	0
Kras_4b_K176_2R	GACTTCTTCTTCTTCTTCTT	CCC	2	4673	3975	2721	698	2	1	55	0	0	1
Kras_4b_K176_2R	GACTTCTTCTTCTTCTTCTT	CCC	5	4673	3975	2721	698	18	4	1104	16	0	957
Kras_4b_K176_2R	GACTTCTTCTTCTTCTTCTT	CCC	8	4673	3975	2721	698	5	7	85	1	1	0
Kras_4b_K176_2R	GACTTCTTCTTCTTCTTCTT	CCC	11	4673	3975	2721	698	2	1	56	0	0	0
Kras_4b_K176_2R	GACTTCTTCTTCTTCTTCTT	CCC	14	4673	3975	2721	698	5	0	33	0	0	1
Kras_4b_K176_2R	GACTTCTTCTTCTTCTTCTT	CCC	17	4673	3975	2721	698	2	5	31	0	0	16
Kras_L6_1R	GCAAGTTTATACTCAGTCAT	TTT	1	1164	1038	887	126	0	0	1	0	0	0
Kras_L6_1R	GCAAGTTTATACTCAGTCAT	TTT	11	1164	1038	887	126	1	0	12	1	0	0
Kras_L6_1R	GCAAGTTTATACTCAGTCAT	TTT	13	1164	1038	887	126	1	1	11	0	0	1
Kras_L6_1R	GCAAGTTTATACTCAGTCAT	TTT	17	1164	1038	887	126	1	0	0	0	0	0
Kras_4b_E168_1R	GTTTGCTCATCTTTTCTTTA	TGT	0	2634	2443	2332	191	6	2	16	2	0	0
Kras_4b_E168_1R	GTTTGCTCATCTTTTCTTTA	TGT	5	2634	2443	2332	191	3	13	6	2	0	0
Kras_4b_E168_1R	GTTTGCTCATCTTTTCTTTA	TGT	7	2634	2443	2332	191	17	1	5	3	0	1
Kras_4b_E168_1R	GTTTGCTCATCTTTTCTTTA	TGT	10	2634	2443	2332	191	5	5	5	1	2	2
Kras_4b_E168_1R	GTTTGCTCATCTTTTCTTTA	TGT	15	2634	2443	2332	191	1	0	11	0	0	1
Kras_5UTR_18F	GGAAAATGACTGAGTATAAA	CTT	9	1479	1308	1185	171	0	0	1	0	0	0
Kras_G12C_A18_1R	GAGGCGCTCTTGCCTACACC	GCA	4	1438	1345	948	93	0	5	187	0	4	152
Kras_G12C_A18_1R	GAGGCGCTCTTGCCTACACC	GCA	6	1438	1345	948	93	1	16	67	0	0	27
Kras_G12C_A18_1R	GAGGCGCTCTTGCCTACACC	GCA	8	1438	1345	948	93	9	0	153	0	0	102
Kras_G12C_A18_1R	GAGGCGCTCTTGCCTACACC	GCA	12	1438	1345	948	93	0	1	10	0	0	1
Kras_G12C_A18_1R	GAGGCGCTCTTGCCTACACC	GCA	13	1438	1345	948	93	8	0	0	0	0	0
Kras_G12C_A18_1R	GAGGCGCTCTTGCCTACACC	GCA	16	1438	1345	948	93	6	0	6	5	0	1
Kras_G12C_A18_1R	GAGGCGCTCTTGCCTACACC	GCA	18	1438	1345	948	93	1	1	0	0	0	0
Kras_G12C_A18_1R	GAGGCGCTCTTGCCTACACC	GCA	19	1438	1345	948	93	8	1	1	0	0	0
Kras_4b_K178_2R	GTCCTTGACTTCTTCTTCTT	CTT	2	4828	4410	4155	418	8	11	18	3	0	1
Kras_4b_K178_2R	GTCCTTGACTTCTTCTTCTT	CTT	3	4828	4410	4155	418	27	13	10	2	0	1
Kras_4b_K178_2R	GTCCTTGACTTCTTCTTCTT	CTT	8	4828	4410	4155	418	11	11	31	0	0	4
Kras_4b_K178_2R	GTCCTTGACTTCTTCTTCTT	CTT	11	4828	4410	4155	418	12	0	43	1	0	2
Kras_4b_K178_2R	GTCCTTGACTTCTTCTTCTT	CTT	14	4828	4410	4155	418	18	0	24	1	0	6
Kras_4b_K178_2R	GTCCTTGACTTCTTCTTCTT	CTT	17	4828	4410	4155	418	2	12	31	1	0	3
Kras_Y96_2F	GATTATAGGTGGGTTTAAGT	TGA	0	921	850	826	71	0	0	1	0	0	0
Kras_F141_1F	GCCGTTCATTGAGACCTCAG	CAA	1	1537	1410	794	127	0	0	78	0	0	5
Kras_F141_1F	GCCGTTCATTGAGACCTCAG	CAA	2	1537	1410	794	127	1	0	96	0	0	0
Kras_F141_1F	GCCGTTCATTGAGACCTCAG	CAA	6	1537	1410	794	127	0	0	543	0	0	438
Kras_F141_1F	GCCGTTCATTGAGACCTCAG	CAA	14	1537	1410	794	127	0	0	9	0	0	8
Kras_F141_1F	GCCGTTCATTGAGACCTCAG	CAA	15	1537	1410	794	127	0	0	0	0	0	0
Kras_F141_1F	GCCGTTCATTGAGACCTCAG	CAA	17	1537	1410	794	127	0	0	0	0	0	0
Kras_R73_1F	GATGAGAACTGGGGAGGGCT	TTC	0	2599	2435	2243	164	2	0	1	2	0	1
Kras_R73_1F	GATGAGAACTGGGGAGGGCT	TTC	8	2599	2435	2243	164	0	0	2	0	0	1
Kras_R73_1F	GATGAGAACTGGGGAGGGCT	TTC	18	2599	2435	2243	164	0	0	2	0	0	2
Kras_D105_1R	GAGTCCTTTACTCTTTTAAT	TTG	4	1959	1885	1594	74	1	0	255	1	0	1
Kras_D105_1R	GAGTCCTTTACTCTTTTAAT	TTG	5	1959	1885	1594	74	10	12	235	0	0	3
Kras_D105_1R	GAGTCCTTTACTCTTTTAAT	TTG	10	1959	1885	1594	74	0	0	3	0	0	1
Kras_D105_1R	GAGTCCTTTACTCTTTTAAT	TTG	12	1959	1885	1594	74	1	0	2	1	0	0
Kras_E63_1R	GACTCCTCTTGACCTGCTGT	GTC	2	3469	1893	624	1576	1	0	81	1	0	0
Kras_E63_1R	GACTCCTCTTGACCTGCTGT	GTC	4	3469	1893	624	1576	3	11	1145	0	0	51
Kras_E63_1R	GACTCCTCTTGACCTGCTGT	GTC	5	3469	1893	624	1576	21	9	1065	1	0	0
Kras_E63_1R	GACTCCTCTTGACCTGCTGT	GTC	7	3469	1893	624	1576	13	2	954	0	0	26
Kras_E63_1R	GACTCCTCTTGACCTGCTGT	GTC	12	3469	1893	624	1576	0	1	10	0	0	0
Kras_E63_1R	GACTCCTCTTGACCTGCTGT	GTC	13	3469	1893	624	1576	2	0	12	1	0	1
Kras_E63_1R	GACTCCTCTTGACCTGCTGT	GTC	16	3469	1893	624	1576	0	0	9	0	0	0
Kras_5UTR_8F	GAAGGCCTGCTGAAAATGAC	TGA	5	2809	2659	1653	150	0	15	430	0	0	0
Kras_5UTR_8F	GAAGGCCTGCTGAAAATGAC	TGA	6	2809	2659	1653	150	9	55	833	0	15	427
Kras_5UTR_8F	GAAGGCCTGCTGAAAATGAC	TGA	9	2809	2659	1653	150	0	8	3	0	0	0
Kras_5UTR_8F	GAAGGCCTGCTGAAAATGAC	TGA	19	2809	2659	1653	150	2	8	1	0	0	1
Kras_F28_1R	GCAAAGTGATTCTGAATTAG	CTG	1	1702	1591	1513	111	0	0	2	0	0	0
Kras_F28_1R	GCAAAGTGATTCTGAATTAG	CTG	11	1702	1591	1513	111	0	2	0	0	0	0
Kras_4b_3UTR_48R	GACTTAAGTGTGCCTTAAGA	AAG	2	1262	1172	1109	90	3	1	1	1	1	1
Kras_4b_3UTR_48R	GACTTAAGTGTGCCTTAAGA	AAG	12	1262	1172	1109	90	0	1	0	0	0	0
Kras_4b_3UTR_48R	GACTTAAGTGTGCCTTAAGA	AAG	13	1262	1172	1109	90	2	0	0	1	0	0
Kras_G12C_V7_2R	GACCACAAGCTTATACTCAG	TCA	0	1984	1826	1721	158	1	0	1	0	0	1
Kras_G12C_V7_2R	GACCACAAGCTTATACTCAG	TCA	2	1984	1826	1721	158	2	0	2	0	0	2
Kras_G12C_V7_2R	GACCACAAGCTTATACTCAG	TCA	3	1984	1826	1721	158	0	0	2	0	0	0
Kras_G12C_V7_2R	GACCACAAGCTTATACTCAG	TCA	5	1984	1826	1721	158	1	0	24	0	0	23
Kras_G12C_V7_2R	GACCACAAGCTTATACTCAG	TCA	9	1984	1826	1721	158	0	0	19	0	0	17
Kras_G12C_V7_2R	GACCACAAGCTTATACTCAG	TCA	15	1984	1826	1721	158	2	0	11	2	0	0
Kras_G12C_V7_2R	GACCACAAGCTTATACTCAG	TCA	17	1984	1826	1721	158	0	0	12	0	0	0
Kras_A134_2R	GCTTGCTAACTCCTGAGCCT	GTT	0	2788	2629	2497	159	0	0	3	0	0	1
Kras_A134_2R	GCTTGCTAACTCCTGAGCCT	GTT	1	2788	2629	2497	159	0	0	4	0	0	2
Kras_A134_2R	GCTTGCTAACTCCTGAGCCT	GTT	5	2788	2629	2497	159	1	8	24	1	8	23
Kras_A134_2R	GCTTGCTAACTCCTGAGCCT	GTT	9	2788	2629	2497	159	0	0	1	0	0	1
Kras_A134_2R	GCTTGCTAACTCCTGAGCCT	GTT	11	2788	2629	2497	159	0	0	1	0	0	1
Kras_A134_2R	GCTTGCTAACTCCTGAGCCT	GTT	12	2788	2629	2497	159	1	0	1	1	0	0
Kras_A134_2R	GCTTGCTAACTCCTGAGCCT	GTT	17	2788	2629	2497	159	0	0	3	0	0	3
Kras_A134_2R	GCTTGCTAACTCCTGAGCCT	GTT	18	2788	2629	2497	159	2	0	0	2	0	0
Kras_5UTR_16F	GCTGAAAATGACTGAGTATA	AAC	1	2745	2478	1943	267	12	10	2	2	1	2
Kras_5UTR_16F	GCTGAAAATGACTGAGTATA	AAC	11	2745	2478	1943	267	10	9	30	0	0	23
Kras_P110_1R	GTAGGCACATCTTCAGAGTC	CTT	5	1527	1440	1323	87	2	0	36	2	0	27
Kras_P110_1R	GTAGGCACATCTTCAGAGTC	CTT	7	1527	1440	1323	87	1	0	9	1	0	8
Kras_P110_1R	GTAGGCACATCTTCAGAGTC	CTT	10	1527	1440	1323	87	0	0	28	0	0	18
Kras_P110_1R	GTAGGCACATCTTCAGAGTC	CTT	13	1527	1440	1323	87	0	0	17	0	0	7
Kras_P110_1R	GTAGGCACATCTTCAGAGTC	CTT	19	1527	1440	1323	87	0	0	0	0	0	0
Kras_4b_3UTR_82F	GTCTTTCTTAAGGCACACTT	AAG	0	1731	1595	728	136	21	0	34	0	0	0
Kras_4b_3UTR_82F	GTCTTTCTTAAGGCACACTT	AAG	2	1731	1595	728	136	2	20	459	0	0	17
Kras_4b_3UTR_82F	GTCTTTCTTAAGGCACACTT	AAG	6	1731	1595	728	136	10	27	742	9	16	309
Kras_4b_3UTR_82F	GTCTTTCTTAAGGCACACTT	AAG	13	1731	1595	728	136	10	1	6	0	0	0
Kras_4b_3UTR_82F	GTCTTTCTTAAGGCACACTT	AAG	15	1731	1595	728	136	1	1	9	0	0	0
Kras_4b_3UTR_82F	GTCTTTCTTAAGGCACACTT	AAG	17	1731	1595	728	136	15	20	10	0	0	0
Kras_4b_M188_3R	GGTACAAAGTATTCACATAA	CTG	4	647	569	241	78	1	14	283	1	14	268
Kras_4b_M188_3R	GGTACAAAGTATTCACATAA	CTG	13	647	569	241	78	0	0	7	0	0	0
Kras_4b_M188_3R	GGTACAAAGTATTCACATAA	CTG	15	647	569	241	78	1	0	1	1	0	0
Kras_4b_K176_1R	GCTTCTTCTTCTTCTTCTTC	CCA	1	4117	3820	3448	297	2	0	19	0	0	1
Kras_4b_K176_1R	GCTTCTTCTTCTTCTTCTTC	CCA	4	4117	3820	3448	297	7	35	158	5	20	104
Kras_4b_K176_1R	GCTTCTTCTTCTTCTTCTTC	CCA	7	4117	3820	3448	297	5	1	62	1	0	3
Kras_4b_K176_1R	GCTTCTTCTTCTTCTTCTTC	CCA	10	4117	3820	3448	297	2	5	62	0	1	34
Kras_4b_K176_1R	GCTTCTTCTTCTTCTTCTTC	CCA	13	4117	3820	3448	297	2	4	42	1	0	5
Kras_4b_K176_1R	GCTTCTTCTTCTTCTTCTTC	CCA	16	4117	3820	3448	297	13	3	17	2	1	5
Kras_4b_K176_1R	GCTTCTTCTTCTTCTTCTTC	CCA	19	4117	3820	3448	297	1	12	19	0	8	1
Kras_4a_splice_36F	GGCAGAGAGTGGAGGATGCT	TTT	2	1484	1386	1299	98	2	1	1	0	0	1
Kras_4a_splice_36F	GGCAGAGAGTGGAGGATGCT	TTT	18	1484	1386	1299	98	1	0	0	0	0	0
Kras_V125_3R	GGTCTACTGTTCTAGAAGGC	AAA	3	744	679	228	65	1	1	420	1	0	98
Kras_V125_3R	GGTCTACTGTTCTAGAAGGC	AAA	6	744	679	228	65	0	1	315	0	0	0
Kras_V125_3R	GGTCTACTGTTCTAGAAGGC	AAA	11	744	679	228	65	0	1	29	0	0	0
Kras_V125_3R	GGTCTACTGTTCTAGAAGGC	AAA	19	744	679	228	65	0	12	1	0	12	0
Kras_G12C_G12_2R	GCCGCATGCTCCAACCACCA	CAA	1	27321	19370	402	7951	27	16	388	0	0	1
Kras_G12C_G12_2R	GCCGCATGCTCCAACCACCA	CAA	2	27321	19370	402	7951	37	26	1554	0	0	1
Kras_G12C_G12_2R	GCCGCATGCTCCAACCACCA	CAA	4	27321	19370	402	7951	14	28	15382	1	18	7400
Kras_G12C_G12_2R	GCCGCATGCTCCAACCACCA	CAA	8	27321	19370	402	7951	39	1	68	0	0	0
Kras_G12C_G12_2R	GCCGCATGCTCCAACCACCA	CAA	10	27321	19370	402	7951	43	201	10247	0	14	3110
Kras_G12C_G12_2R	GCCGCATGCTCCAACCACCA	CAA	11	27321	19370	402	7951	62	8	2009	0	0	8
Kras_G12C_G12_2R	GCCGCATGCTCCAACCACCA	CAA	14	27321	19370	402	7951	15	26	76	0	20	2
Kras_G12C_G12_2R	GCCGCATGCTCCAACCACCA	CAA	15	27321	19370	402	7951	19	1	62	0	0	0
Kras_G12C_G12_2R	GCCGCATGCTCCAACCACCA	CAA	17	27321	19370	402	7951	12	4	22	0	0	0
Kras_G12C_G12_2R	GCCGCATGCTCCAACCACCA	CAA	18	27321	19370	402	7951	11	12	17	0	0	0
Kras_G12C_V14_3F	GTGTAGGCAAGAGCGCCTTG	ACG	7	934	850	813	84	0	0	4	0	0	2
Kras_G12C_V14_3F	GTGTAGGCAAGAGCGCCTTG	ACG	13	934	850	813	84	2	0	1	0	0	1
Kras_G12C_V14_3F	GTGTAGGCAAGAGCGCCTTG	ACG	15	934	850	813	84	0	0	2	0	0	0
Kras_G12C_V14_3F	GTGTAGGCAAGAGCGCCTTG	ACG	16	934	850	813	84	0	2	0	0	0	0
Kras_G12C_V14_1R	GCTACACCGCATGCTCCAAC	CAC	0	9565	7973	801	1592	5	1	3	0	0	0
Kras_G12C_V14_1R	GCTACACCGCATGCTCCAAC	CAC	1	9565	7973	801	1592	13	0	3	1	0	0
Kras_G12C_V14_1R	GCTACACCGCATGCTCCAAC	CAC	4	9565	7973	801	1592	30	17	6844	1	7	1868
Kras_G12C_V14_1R	GCTACACCGCATGCTCCAAC	CAC	6	9565	7973	801	1592	14	52	5026	0	0	74
Kras_G12C_V14_1R	GCTACACCGCATGCTCCAAC	CAC	7	9565	7973	801	1592	8	10	3986	0	0	0
Kras_G12C_V14_1R	GCTACACCGCATGCTCCAAC	CAC	9	9565	7973	801	1592	0	1	10	0	1	0
Kras_G12C_V14_1R	GCTACACCGCATGCTCCAAC	CAC	13	9565	7973	801	1592	1	1	1	0	0	0
Kras_G12C_V14_1R	GCTACACCGCATGCTCCAAC	CAC	15	9565	7973	801	1592	5	0	184	0	0	37
Kras_G12C_V14_1R	GCTACACCGCATGCTCCAAC	CAC	16	9565	7973	801	1592	8	20	3	0	19	0
Kras_G12C_V14_1R	GCTACACCGCATGCTCCAAC	CAC	19	9565	7973	801	1592	7	0	4	7	0	0
Kras_G12C_G15_2R	GTTGCCTACACCGCATGCTC	CAA	0	605	565	220	40	1	0	15	0	0	0
Kras_G12C_G15_2R	GTTGCCTACACCGCATGCTC	CAA	4	605	565	220	40	0	11	135	0	0	0
Kras_G12C_G15_2R	GTTGCCTACACCGCATGCTC	CAA	5	605	565	220	40	0	15	325	0	13	167
Kras_G12C_G15_2R	GTTGCCTACACCGCATGCTC	CAA	8	605	565	220	40	0	0	7	0	0	0
Kras_G12C_G15_2R	GTTGCCTACACCGCATGCTC	CAA	10	605	565	220	40	2	0	0	0	0	0
Kras_G12C_G15_2R	GTTGCCTACACCGCATGCTC	CAA	11	605	565	220	40	0	0	1	0	0	0
Kras_G12C_G15_2R	GTTGCCTACACCGCATGCTC	CAA	13	605	565	220	40	0	0	1	0	0	0
Kras_G12C_G15_2R	GTTGCCTACACCGCATGCTC	CAA	17	605	565	220	40	0	0	0	0	0	0
Kras_G12C_G15_2R	GTTGCCTACACCGCATGCTC	CAA	19	605	565	220	40	1	1	0	0	0	0
Kras_D30_2R	GTCATCCACAAAGTGATTCT	GAA	0	1127	1079	286	48	2	0	1	1	0	0
Kras_D30_2R	GTCATCCACAAAGTGATTCT	GAA	2	1127	1079	286	48	0	0	380	0	0	0
Kras_D30_2R	GTCATCCACAAAGTGATTCT	GAA	5	1127	1079	286	48	21	3	754	0	0	130
Kras_D30_2R	GTCATCCACAAAGTGATTCT	GAA	6	1127	1079	286	48	0	12	617	0	0	0
Kras_D30_2R	GTCATCCACAAAGTGATTCT	GAA	8	1127	1079	286	48	0	7	3	0	0	0
Kras_D30_2R	GTCATCCACAAAGTGATTCT	GAA	18	1127	1079	286	48	2	0	2	1	0	0
Kras_P140_3R	GGAACGGAATCCCGTAACTC	CTT	4	1218	1003	382	215	1	1	584	0	1	556
Kras_P140_3R	GGAACGGAATCCCGTAACTC	CTT	10	1218	1003	382	215	0	0	3	0	0	0
Kras_P140_3R	GGAACGGAATCCCGTAACTC	CTT	11	1218	1003	382	215	1	0	1	0	0	0
Kras_P140_3R	GGAACGGAATCCCGTAACTC	CTT	12	1218	1003	382	215	0	0	1	0	0	1
Kras_P140_3R	GGAACGGAATCCCGTAACTC	CTT	17	1218	1003	382	215	1	1	2	1	0	0
Kras_P140_3R	GGAACGGAATCCCGTAACTC	CTT	19	1218	1003	382	215	1	0	7	0	0	0
Kras_4a_L159_2F	GCATTGGTGAGAGAGATCCG	ACA	1	1468	1318	1142	150	2	0	14	2	0	13
Kras_4a_L159_2F	GCATTGGTGAGAGAGATCCG	ACA	17	1468	1318	1142	150	2	0	55	1	0	54
Kras_4a_L159_2F	GCATTGGTGAGAGAGATCCG	ACA	18	1468	1318	1142	150	1	0	1	1	0	1
Kras_4b_R184_3R	GCACATAACTGTACACCTTG	TCC	1	1663	1483	1414	180	0	0	2	0	0	0
Kras_4b_R184_3R	GCACATAACTGTACACCTTG	TCC	3	1663	1483	1414	180	2	0	8	2	0	6
Kras_4b_R184_3R	GCACATAACTGTACACCTTG	TCC	8	1663	1483	1414	180	1	1	2	0	0	1
Kras_4b_R184_3R	GCACATAACTGTACACCTTG	TCC	13	1663	1483	1414	180	2	0	0	1	0	0
Kras_4b_R184_3R	GCACATAACTGTACACCTTG	TCC	15	1663	1483	1414	180	0	0	1	0	0	1
Kras_4b_R184_3R	GCACATAACTGTACACCTTG	TCC	16	1663	1483	1414	180	2	0	2	1	0	2
Kras_5UTR_14F	GTGCTGAAAATGACTGAGTA	TAA	0	3410	3220	2873	190	3	0	7	0	0	2
Kras_5UTR_14F	GTGCTGAAAATGACTGAGTA	TAA	3	3410	3220	2873	190	3	0	8	1	0	1
Kras_5UTR_14F	GTGCTGAAAATGACTGAGTA	TAA	13	3410	3220	2873	190	3	1	8	2	0	0
Kras_A59_1R	GCTGCTGTGTCGAGAATATC	CAA	0	2352	2143	952	209	1	1	26	0	0	0
Kras_A59_1R	GCTGCTGTGTCGAGAATATC	CAA	1	2352	2143	952	209	3	5	5	1	0	0
Kras_A59_1R	GCTGCTGTGTCGAGAATATC	CAA	4	2352	2143	952	209	1	7	1012	0	2	723
Kras_A59_1R	GCTGCTGTGTCGAGAATATC	CAA	10	2352	2143	952	209	23	25	341	0	17	79
Kras_A59_1R	GCTGCTGTGTCGAGAATATC	CAA	19	2352	2143	952	209	0	0	29	0	0	0
Kras_V112_3R	GCAGGACCATAGGCACATCT	TCA	0	1581	1483	1300	98	2	0	2	1	0	0
Kras_V112_3R	GCAGGACCATAGGCACATCT	TCA	1	1581	1483	1300	98	1	0	2	1	0	0
Kras_V112_3R	GCAGGACCATAGGCACATCT	TCA	6	1581	1483	1300	98	0	13	123	0	1	18
Kras_V112_3R	GCAGGACCATAGGCACATCT	TCA	7	1581	1483	1300	98	2	0	117	0	0	0
Kras_V112_3R	GCAGGACCATAGGCACATCT	TCA	13	1581	1483	1300	98	1	0	11	0	0	1
Kras_V112_3R	GCAGGACCATAGGCACATCT	TCA	15	1581	1483	1300	98	0	0	2	0	0	0
Kras_V112_3R	GCAGGACCATAGGCACATCT	TCA	18	1581	1483	1300	98	3	0	0	1	0	0
Kras_4a_K182_3R	GAATTTTCACACAGCCAGGA	GTC	7	2228	2078	1962	150	6	0	6	1	0	6
Kras_4a_K182_3R	GAATTTTCACACAGCCAGGA	GTC	9	2228	2078	1962	150	0	0	3	0	0	0
Kras_4a_K182_3R	GAATTTTCACACAGCCAGGA	GTC	11	2228	2078	1962	150	6	1	0	2	0	0
Kras_4a_K182_3R	GAATTTTCACACAGCCAGGA	GTC	14	2228	2078	1962	150	4	1	1	1	0	0
Kras_4a_K182_3R	GAATTTTCACACAGCCAGGA	GTC	15	2228	2078	1962	150	0	0	6	0	0	2
Kras_4a_Y166_3F	GGTACAGATTGAAAAAAATC	AGC	4	304	295	246	9	0	0	46	0	0	46
Kras_4a_Y166_3F	GGTACAGATTGAAAAAAATC	AGC	19	304	295	246	9	0	0	0	0	0	0
Kras_Q99_1R	GTTTGTTCTCTGGGGAAGAA	ACA	7	1757	1502	1447	255	3	2	10	0	0	0
Kras_Q99_1R	GTTTGTTCTCTGGGGAAGAA	ACA	9	1757	1502	1447	255	3	3	10	0	0	0
Kras_Intron2_19R	GAACTTAAACCCACCTATAA	TGG	0	1068	942	892	126	0	11	14	0	0	9
Kras_Intron2_19R	GAACTTAAACCCACCTATAA	TGG	3	1068	942	892	126	0	0	16	0	0	1
Kras_Intron2_19R	GAACTTAAACCCACCTATAA	TGG	9	1068	942	892	126	11	0	4	0	0	3
Kras_Intron2_19R	GAACTTAAACCCACCTATAA	TGG	10	1068	942	892	126	0	12	1	0	0	1
Kras_Intron2_19R	GAACTTAAACCCACCTATAA	TGG	11	1068	942	892	126	11	0	1	0	0	0
Kras_Intron2_19R	GAACTTAAACCCACCTATAA	TGG	13	1068	942	892	126	12	0	0	1	0	0
Kras_Intron2_19R	GAACTTAAACCCACCTATAA	TGG	14	1068	942	892	126	0	0	1	0	0	0
Kras_4a_K173_1R	GCTTTGCTGATTTTTTTCAA	TCT	1	4139	3881	3730	258	3	0	1	0	0	1
Kras_4a_K173_1R	GCTTTGCTGATTTTTTTCAA	TCT	6	4139	3881	3730	258	1	2	0	1	0	0
Kras_4a_K173_1R	GCTTTGCTGATTTTTTTCAA	TCT	17	4139	3881	3730	258	2	0	3	1	0	3
Kras_T74_2R	GCCAGTTCTCATGTACTGGT	CCC	0	2669	2538	2389	131	0	0	2	0	0	0
Kras_T74_2R	GCCAGTTCTCATGTACTGGT	CCC	1	2669	2538	2389	131	1	1	2	1	0	1
Kras_T74_2R	GCCAGTTCTCATGTACTGGT	CCC	2	2669	2538	2389	131	2	2	2	1	1	2
Kras_T74_2R	GCCAGTTCTCATGTACTGGT	CCC	7	2669	2538	2389	131	0	1	23	0	0	3
Kras_T74_2R	GCCAGTTCTCATGTACTGGT	CCC	9	2669	2538	2389	131	3	0	23	2	0	3
Kras_T74_2R	GCCAGTTCTCATGTACTGGT	CCC	15	2669	2538	2389	131	4	0	1	4	0	1
Kras_4a_C186_1R	GCGCATTTTTTAATTTTCAC	ACA	1	1241	1155	990	86	126	0	1	4	0	0
Kras_4a_C186_1R	GCGCATTTTTTAATTTTCAC	ACA	3	1241	1155	990	86	0	0	3	0	0	0
Kras_4a_C186_1R	GCGCATTTTTTAATTTTCAC	ACA	17	1241	1155	990	86	0	0	6	0	0	5
Kras_4a_C186_1R	GCGCATTTTTTAATTTTCAC	ACA	19	1241	1155	990	86	1	6	121	1	0	0
Kras_Y64_3R	GACTGTACTCCTCTTGACCT	GCT	0	1473	1246	959	227	1	3	0	0	0	0
Kras_Y64_3R	GACTGTACTCCTCTTGACCT	GCT	2	1473	1246	959	227	0	0	35	0	0	15
Kras_Y64_3R	GACTGTACTCCTCTTGACCT	GCT	7	1473	1246	959	227	0	1	206	0	1	167
Kras_Y64_3R	GACTGTACTCCTCTTGACCT	GCT	9	1473	1246	959	227	0	0	8	0	0	0
Kras_Y64_3R	GACTGTACTCCTCTTGACCT	GCT	10	1473	1246	959	227	0	0	10	0	0	1
Kras_Y64_3R	GACTGTACTCCTCTTGACCT	GCT	12	1473	1246	959	227	0	0	16	0	0	0
Kras_Y64_3R	GACTGTACTCCTCTTGACCT	GCT	17	1473	1246	959	227	0	0	3	0	0	1
Kras_Y64_3R	GACTGTACTCCTCTTGACCT	GCT	18	1473	1246	959	227	0	0	0	0	0	0
Kras_4b_K169_3R	GCCATCTTTGCTCATCTTTT	CTT	0	6828	6326	6077	502	15	10	11	0	1	1
Kras_4b_K169_3R	GCCATCTTTGCTCATCTTTT	CTT	1	6828	6326	6077	502	1	12	21	0	3	5
Kras_4b_K169_3R	GCCATCTTTGCTCATCTTTT	CTT	2	6828	6326	6077	502	16	4	39	3	0	1
Kras_4b_K169_3R	GCCATCTTTGCTCATCTTTT	CTT	5	6828	6326	6077	502	21	5	16	1	0	2
Kras_4b_K169_3R	GCCATCTTTGCTCATCTTTT	CTT	10	6828	6326	6077	502	4	3	27	1	0	1
Kras_4b_K169_3R	GCCATCTTTGCTCATCTTTT	CTT	12	6828	6326	6077	502	12	3	35	3	0	4
Kras_4b_K169_3R	GCCATCTTTGCTCATCTTTT	CTT	15	6828	6326	6077	502	1	6	20	1	0	1
Kras_4a_K185_1R	GATTTTTTAATTTTCACACA	GCC	0	629	576	526	53	11	0	1	0	0	0
Kras_4a_K185_1R	GATTTTTTAATTTTCACACA	GCC	14	629	576	526	53	0	0	17	0	0	2
Kras_4a_K185_1R	GATTTTTTAATTTTCACACA	GCC	16	629	576	526	53	0	11	24	0	0	0
Kras_4a_K185_1R	GATTTTTTAATTTTCACACA	GCC	18	629	576	526	53	0	0	39	0	0	0
Kras_G10_3F	GTGGAGCTGGTGGCGTAGGC	AAG	6	721	686	494	35	0	0	177	0	0	172
Kras_G10_3F	GTGGAGCTGGTGGCGTAGGC	AAG	13	721	686	494	35	1	0	0	0	0	0
Kras_G10_3F	GTGGAGCTGGTGGCGTAGGC	AAG	19	721	686	494	35	0	0	0	0	0	0
Kras_E62_3F	GAGAGGAGTACAGTGCAATG	AGG	10	944	827	694	117	0	1	101	0	1	99
Kras_E62_3F	GAGAGGAGTACAGTGCAATG	AGG	15	944	827	694	117	0	0	0	0	0	0
Kras_H94_2R	GTGGTGAATATCTTCAAATG	ATT	11	825	699	650	126	1	0	1	0	0	0
Kras_H94_2R	GTGGTGAATATCTTCAAATG	ATT	14	825	699	650	126	2	1	1	0	0	0
Kras_4b_K180_3R	GCACCTTGTCCTTGACTTCT	TCT	1	4112	3811	3188	301	2	3	3	0	0	1
Kras_4b_K180_3R	GCACCTTGTCCTTGACTTCT	TCT	3	4112	3811	3188	301	3	4	150	3	0	2
Kras_4b_K180_3R	GCACCTTGTCCTTGACTTCT	TCT	4	4112	3811	3188	301	2	10	400	2	3	202
Kras_4b_K180_3R	GCACCTTGTCCTTGACTTCT	TCT	9	4112	3811	3188	301	4	1	137	4	0	37
Kras_4b_K180_3R	GCACCTTGTCCTTGACTTCT	TCT	10	4112	3811	3188	301	1	2	47	0	1	2
Kras_4b_K180_3R	GCACCTTGTCCTTGACTTCT	TCT	15	4112	3811	3188	301	2	24	3	0	24	0
Kras_4b_K180_3R	GCACCTTGTCCTTGACTTCT	TCT	18	4112	3811	3188	301	3	0	23	1	0	22
Kras_E63_2F	GAGGAGTACAGTGCAATGAG	GGA	8	920	836	767	84	0	0	20	0	0	18
Kras_E63_2F	GAGGAGTACAGTGCAATGAG	GGA	13	920	836	767	84	1	0	10	0	0	10
Kras_V45_2R	GATTACTACTTGTTTCCTGT	AGG	5	1687	1603	925	84	0	21	609	0	20	547
Kras_V45_2R	GATTACTACTTGTTTCCTGT	AGG	8	1687	1603	925	84	1	0	6	1	0	0
Kras_V45_2R	GATTACTACTTGTTTCCTGT	AGG	15	1687	1603	925	84	0	1	35	0	1	1
Kras_V45_2R	GATTACTACTTGTTTCCTGT	AGG	16	1687	1603	925	84	0	0	10	0	0	0
Kras_T58_2F	GACACAGCAGGTCAAGAGGA	GTA	2	1203	1149	571	54	2	0	0	1	0	0
Kras_T58_2F	GACACAGCAGGTCAAGAGGA	GTA	4	1203	1149	571	54	0	13	491	0	13	430
Kras_T58_2F	GACACAGCAGGTCAAGAGGA	GTA	7	1203	1149	571	54	1	0	36	1	0	0
Kras_T58_2F	GACACAGCAGGTCAAGAGGA	GTA	12	1203	1149	571	54	0	0	70	0	0	48
Kras_T124_1F	GAGAACAGTAGACACGAAAC	AGG	5	917	822	377	95	0	1	427	0	1	409
Kras_T124_1F	GAGAACAGTAGACACGAAAC	AGG	12	917	822	377	95	1	0	10	0	0	0
Kras_T124_1F	GAGAACAGTAGACACGAAAC	AGG	14	917	822	377	95	1	0	1	1	0	0
Kras_T124_1F	GAGAACAGTAGACACGAAAC	AGG	19	917	822	377	95	0	0	0	0	0	0
Kras_4b_3UTR_34R	GAAAATCACACTTTTACTTA	AGT	6	1284	1191	1143	93	0	0	8	0	0	8
Kras_4b_3UTR_34R	GAAAATCACACTTTTACTTA	AGT	8	1284	1191	1143	93	0	0	0	0	0	0
Kras_4b_3UTR_34R	GAAAATCACACTTTTACTTA	AGT	10	1284	1191	1143	93	1	0	0	1	0	0
Kras_4b_3UTR_34R	GAAAATCACACTTTTACTTA	AGT	16	1284	1191	1143	93	0	4	0	0	4	0
Kras_4a_M189_2F	GTAATGTAATCTGGTAAGTT	GAG	10	1060	1043	866	17	3	1	131	3	1	125
Kras_I46_2F	GTAATTGATGGAGAAACCTG	TCT	16	1558	1436	1384	122	2	0	3	1	0	2
Kras_I46_2F	GTAATTGATGGAGAAACCTG	TCT	17	1558	1436	1384	122	1	1	2	1	0	1
Kras_V44_1R	GCTACTTGTTTCCTGTAGGA	GTC	1	1984	1846	1358	138	1	0	0	0	0	0
Kras_V44_1R	GCTACTTGTTTCCTGTAGGA	GTC	4	1984	1846	1358	138	0	1	326	0	0	263
Kras_V44_1R	GCTACTTGTTTCCTGTAGGA	GTC	11	1984	1846	1358	138	0	1	110	0	0	24
Kras_V44_1R	GCTACTTGTTTCCTGTAGGA	GTC	12	1984	1846	1358	138	0	0	63	0	0	0
Kras_N26_2R	GTGATTCTGAATTAGCTGTA	TCG	6	1797	1715	791	82	2	60	838	0	59	808
Kras_N26_2R	GTGATTCTGAATTAGCTGTA	TCG	15	1797	1715	791	82	1	2	3	0	0	0
Kras_4a_splice_32R	GCTCTGCATTGTAAAACACA	ACC	1	1439	1305	1059	134	1	0	2	1	0	1
Kras_4a_splice_32R	GCTCTGCATTGTAAAACACA	ACC	3	1439	1305	1059	134	1	0	195	0	0	187
Kras_4a_splice_32R	GCTCTGCATTGTAAAACACA	ACC	6	1439	1305	1059	134	0	0	0	0	0	0
Kras_4a_splice_32R	GCTCTGCATTGTAAAACACA	ACC	16	1439	1305	1059	134	1	0	1	1	0	0
Kras_4a_splice_32R	GCTCTGCATTGTAAAACACA	ACC	18	1439	1305	1059	134	0	0	3	0	0	2
Kras_A66_3R	GCATTGCACTGTACTCCTCT	TGA	1	3222	2975	2474	247	7	0	136	2	0	36
Kras_A66_3R	GCATTGCACTGTACTCCTCT	TGA	6	3222	2975	2474	247	2	2	367	0	2	257
Kras_A66_3R	GCATTGCACTGTACTCCTCT	TGA	8	3222	2975	2474	247	6	1	34	5	1	6
Kras_A66_3R	GCATTGCACTGTACTCCTCT	TGA	13	3222	2975	2474	247	0	1	2	0	0	2
Kras_A66_3R	GCATTGCACTGTACTCCTCT	TGA	15	3222	2975	2474	247	0	0	12	0	0	0
Kras_A66_3R	GCATTGCACTGTACTCCTCT	TGA	16	3222	2975	2474	247	0	0	2	0	0	0
Kras_A66_3R	GCATTGCACTGTACTCCTCT	TGA	18	3222	2975	2474	247	0	0	2	0	0	1
Kras_4a_E162_1F	GAGAGAGATCCGACAGTACA	GAT	9	1009	950	678	59	0	6	200	0	0	125
Kras_4a_E162_1F	GAGAGAGATCCGACAGTACA	GAT	10	1009	950	678	59	1	6	67	1	0	0
Kras_4a_E162_1F	GAGAGAGATCCGACAGTACA	GAT	13	1009	950	678	59	14	0	21	8	0	19
Kras_4a_E162_1F	GAGAGAGATCCGACAGTACA	GAT	18	1009	950	678	59	7	0	2	0	0	1
Kras_4b_T186_1R	GTATTCACATAACTGTACAC	CTT	5	1185	1089	328	96	0	11	743	0	10	477
Kras_4b_T186_1R	GTATTCACATAACTGTACAC	CTT	7	1185	1089	328	96	1	0	250	0	0	0
Kras_4b_T186_1R	GTATTCACATAACTGTACAC	CTT	12	1185	1089	328	96	1	0	0	0	0	0
Kras_4b_T186_1R	GTATTCACATAACTGTACAC	CTT	17	1185	1089	328	96	2	0	0	0	0	0
Kras_4b_T186_1R	GTATTCACATAACTGTACAC	CTT	19	1185	1089	328	96	1	0	0	0	0	0
Kras_4b_K179_2R	GTTGTCCTTGACTTCTTCTT	CTT	0	2845	2551	1598	294	6	7	4	0	0	1
Kras_4b_K179_2R	GTTGTCCTTGACTTCTTCTT	CTT	5	2845	2551	1598	294	9	19	836	0	0	147
Kras_4b_K179_2R	GTTGTCCTTGACTTCTTCTT	CTT	6	2845	2551	1598	294	12	10	703	0	0	5
Kras_4b_K179_2R	GTTGTCCTTGACTTCTTCTT	CTT	11	2845	2551	1598	294	4	0	18	0	0	0
Kras_4b_K179_2R	GTTGTCCTTGACTTCTTCTT	CTT	14	2845	2551	1598	294	8	0	11	2	0	1
Kras_4b_K179_2R	GTTGTCCTTGACTTCTTCTT	CTT	17	2845	2551	1598	294	6	1	12	0	0	1
Kras_G12C_V8_2R	GACCACCACAAGCTTATACT	CAG	2	2307	2066	333	241	1	0	117	0	0	0
Kras_G12C_V8_2R	GACCACCACAAGCTTATACT	CAG	3	2307	2066	333	241	1	11	567	0	0	0
Kras_G12C_V8_2R	GACCACCACAAGCTTATACT	CAG	5	2307	2066	333	241	1	21	1679	0	8	21
Kras_G12C_V8_2R	GACCACCACAAGCTTATACT	CAG	6	2307	2066	333	241	6	16	1674	0	0	15
Kras_G12C_V8_2R	GACCACCACAAGCTTATACT	CAG	8	2307	2066	333	241	0	12	24	0	0	0
Kras_G12C_V8_2R	GACCACCACAAGCTTATACT	CAG	12	2307	2066	333	241	0	0	2	0	0	1
Kras_G12C_V8_2R	GACCACCACAAGCTTATACT	CAG	18	2307	2066	333	241	1	0	0	0	0	0
Kras_K88_3F	GTAAATCATTTGAAGATATT	CAC	0	705	640	584	65	0	1	1	0	0	1
Kras_K88_3F	GTAAATCATTTGAAGATATT	CAC	6	705	640	584	65	0	0	41	0	0	40
Kras_I55_3R	GGAGAATATCCAAGAGACAG	GTT	0	1087	998	895	89	2	1	0	0	0	0
Kras_I55_3R	GGAGAATATCCAAGAGACAG	GTT	9	1087	998	895	89	1	14	57	0	12	54
Kras_I55_3R	GGAGAATATCCAAGAGACAG	GTT	10	1087	998	895	89	3	1	1	0	0	1
Kras_I55_3R	GGAGAATATCCAAGAGACAG	GTT	17	1087	998	895	89	1	0	9	0	0	7
Kras_4a_3UTR_10R	GACCAGATTACATTATAACG	CAT	2	713	666	651	47	0	0	0	0	0	0
Kras_4a_3UTR_10R	GACCAGATTACATTATAACG	CAT	3	713	666	651	47	0	0	0	0	0	0
Kras_4a_3UTR_10R	GACCAGATTACATTATAACG	CAT	10	713	666	651	47	0	0	0	0	0	0
Kras_4a_3UTR_10R	GACCAGATTACATTATAACG	CAT	18	713	666	651	47	0	0	0	0	0	0
Kras_4a_E174_1R	GCTTCTTTGCTGATTTTTTT	CAA	1	3801	3482	3285	319	2	2	2	0	0	0
Kras_4a_E174_1R	GCTTCTTTGCTGATTTTTTT	CAA	4	3801	3482	3285	319	2	1	13	0	0	12
Kras_4a_E174_1R	GCTTCTTTGCTGATTTTTTT	CAA	9	3801	3482	3285	319	2	1	7	0	0	0
Kras_P34_2R	GGTAGGGTCATACTCATCCA	CAA	0	2261	2117	1616	144	3	0	122	1	0	91
Kras_P34_2R	GGTAGGGTCATACTCATCCA	CAA	8	2261	2117	1616	144	2	5	297	0	4	281
Kras_P34_2R	GGTAGGGTCATACTCATCCA	CAA	12	2261	2117	1616	144	2	0	26	0	0	0
Kras_P34_2R	GGTAGGGTCATACTCATCCA	CAA	14	2261	2117	1616	144	1	0	10	1	0	0
Kras_P34_2R	GGTAGGGTCATACTCATCCA	CAA	17	2261	2117	1616	144	0	0	19	0	0	7
Kras_P34_2R	GGTAGGGTCATACTCATCCA	CAA	18	2261	2117	1616	144	1	0	1	0	0	0
Kras_4b_D153_2F	GTTGACGATGCCTTCTATAC	ATT	5	580	556	521	24	0	0	12	0	0	11
Kras_4b_D153_2F	GTTGACGATGCCTTCTATAC	ATT	10	580	556	521	24	0	0	0	0	0	0
Kras_4b_D153_2F	GTTGACGATGCCTTCTATAC	ATT	11	580	556	521	24	0	0	0	0	0	0
Kras_4b_D153_2F	GTTGACGATGCCTTCTATAC	ATT	14	580	556	521	24	0	0	0	0	0	0
Kras_4b_D153_2F	GTTGACGATGCCTTCTATAC	ATT	19	580	556	521	24	0	0	0	0	0	0
Kras_4b_V152_2F	GGTGTTGACGATGCCTTCTA	TAC	8	1394	1188	987	206	0	1	28	0	0	25
Kras_4b_V152_2F	GGTGTTGACGATGCCTTCTA	TAC	13	1394	1188	987	206	1	1	4	0	0	2
Kras_4b_V152_2F	GGTGTTGACGATGCCTTCTA	TAC	14	1394	1188	987	206	1	1	13	0	0	11
Kras_4b_V152_2F	GGTGTTGACGATGCCTTCTA	TAC	17	1394	1188	987	206	0	7	137	0	5	129
Kras_Q25_2R	GTTCTGAATTAGCTGTATCG	TCA	3	1631	1505	1305	126	2	1	134	2	1	130
Kras_Q25_2R	GTTCTGAATTAGCTGTATCG	TCA	12	1631	1505	1305	126	0	2	3	0	0	2
Kras_Q25_2R	GTTCTGAATTAGCTGTATCG	TCA	18	1631	1505	1305	126	2	0	1	0	0	1
Kras_G12C_A18_2R	GAAGGCGCTCTTGCCTACAC	CGC	0	1297	1184	1067	113	0	0	10	0	0	7
Kras_G12C_A18_2R	GAAGGCGCTCTTGCCTACAC	CGC	5	1297	1184	1067	113	0	0	40	0	0	39
Kras_G12C_A18_2R	GAAGGCGCTCTTGCCTACAC	CGC	7	1297	1184	1067	113	0	0	37	0	0	31
Kras_G12C_A18_2R	GAAGGCGCTCTTGCCTACAC	CGC	9	1297	1184	1067	113	0	0	6	0	0	0
Kras_G12C_A18_2R	GAAGGCGCTCTTGCCTACAC	CGC	13	1297	1184	1067	113	0	1	0	0	1	0
Kras_G12C_A18_2R	GAAGGCGCTCTTGCCTACAC	CGC	14	1297	1184	1067	113	0	0	1	0	0	1
Kras_G12C_A18_2R	GAAGGCGCTCTTGCCTACAC	CGC	17	1297	1184	1067	113	0	0	0	0	0	0
Kras_G12C_A18_2R	GAAGGCGCTCTTGCCTACAC	CGC	19	1297	1184	1067	113	0	2	0	0	1	0
Kras_4b_M188_1F	GGTTATGTGAATACTTTGTA	CTC	13	1809	1735	1629	74	0	0	16	0	0	16
Kras_5UTR_15F	GGCTGAAAATGACTGAGTAT	AAA	2	2872	2671	2174	201	1	2	1	0	1	1
Kras_5UTR_15F	GGCTGAAAATGACTGAGTAT	AAA	12	2872	2671	2174	201	2	0	6	0	0	4
Kras_G138_3F	GCGGGATTCCGTTCATTGAG	ACC	1	1433	1384	1061	49	2	0	7	2	0	0
Kras_G138_3F	GCGGGATTCCGTTCATTGAG	ACC	8	1433	1384	1061	49	0	0	222	0	0	72
Kras_G138_3F	GCGGGATTCCGTTCATTGAG	ACC	9	1433	1384	1061	49	0	0	145	0	0	3
Kras_G138_3F	GCGGGATTCCGTTCATTGAG	ACC	13	1433	1384	1061	49	0	0	108	0	0	66
Kras_E132_1R	GACTCCTGAGCCTGTTTCGT	GTC	2	3342	3087	1215	255	7	0	64	0	0	0
Kras_E132_1R	GACTCCTGAGCCTGTTTCGT	GTC	4	3342	3087	1215	255	15	1	1775	0	0	87
Kras_E132_1R	GACTCCTGAGCCTGTTTCGT	GTC	5	3342	3087	1215	255	16	9	1709	5	0	24
Kras_E132_1R	GACTCCTGAGCCTGTTTCGT	GTC	10	3342	3087	1215	255	3	1	1	3	0	1
Kras_E132_1R	GACTCCTGAGCCTGTTTCGT	GTC	11	3342	3087	1215	255	0	0	5	0	0	0
Kras_E132_1R	GACTCCTGAGCCTGTTTCGT	GTC	17	3342	3087	1215	255	3	0	37	0	0	0
Kras_D47_1F	GATTGATGGAGAAACCTGTC	TCT	14	1248	1201	1176	47	0	0	1	0	0	1
Kras_D47_1F	GATTGATGGAGAAACCTGTC	TCT	15	1248	1201	1176	47	0	0	1	0	0	1
Kras_D47_1F	GATTGATGGAGAAACCTGTC	TCT	19	1248	1201	1176	47	0	0	1	0	0	1
Kras_4b_X189_1R	GAGTACAAAGTATTCACATA	ACT	5	851	718	230	133	10	1	439	0	1	417
Kras_4b_X189_1R	GAGTACAAAGTATTCACATA	ACT	14	851	718	230	133	0	0	47	0	0	22
Kras_4b_X189_1R	GAGTACAAAGTATTCACATA	ACT	16	851	718	230	133	10	0	9	0	0	0
Kras_G12C_G10_2F	GTTGGAGCATGCGGTGTAGG	CAA	7	3172	3105	2965	67	1	0	5	1	0	3
Kras_G12C_G10_2F	GTTGGAGCATGCGGTGTAGG	CAA	11	3172	3105	2965	67	1	0	19	0	0	18
Kras_4b_R182_2F	GCAAGGACAAGGTGTACAGT	TAT	1	882	808	694	74	2	15	32	1	9	31
Kras_4b_R182_2F	GCAAGGACAAGGTGTACAGT	TAT	7	882	808	694	74	0	0	50	0	0	46
Kras_4b_R182_2F	GCAAGGACAAGGTGTACAGT	TAT	16	882	808	694	74	0	0	2	0	0	0
Kras_T58_1R	GCTGTGTCGAGAATATCCAA	GAG	1	1236	1136	395	100	1	2	4	0	0	0
Kras_T58_1R	GCTGTGTCGAGAATATCCAA	GAG	7	1236	1136	395	100	0	11	633	0	11	519
Kras_T58_1R	GCTGTGTCGAGAATATCCAA	GAG	16	1236	1136	395	100	1	1	161	0	0	74
Kras_T58_1R	GCTGTGTCGAGAATATCCAA	GAG	17	1236	1136	395	100	2	0	0	0	0	0
Kras_4a_E174_3R	GTTCTTCTTTGCTGATTTTT	TTC	3	3839	3642	3473	197	2	4	5	1	0	2
Kras_4a_E174_3R	GTTCTTCTTTGCTGATTTTT	TTC	6	3839	3642	3473	197	2	4	6	0	0	2
Kras_4a_E174_3R	GTTCTTCTTTGCTGATTTTT	TTC	11	3839	3642	3473	197	2	1	16	1	0	10
Kras_splice_21R	GCTCACCTGTCTTGTCTTTG	CTG	1	3935	3511	3143	424	3	2	0	2	0	0
Kras_splice_21R	GCTCACCTGTCTTGTCTTTG	CTG	3	3935	3511	3143	424	10	1	177	1	0	43
Kras_splice_21R	GCTCACCTGTCTTGTCTTTG	CTG	5	3935	3511	3143	424	1	5	143	0	1	1
Kras_splice_21R	GCTCACCTGTCTTGTCTTTG	CTG	6	3935	3511	3143	424	2	2	123	1	0	1
Kras_splice_21R	GCTCACCTGTCTTGTCTTTG	CTG	10	3935	3511	3143	424	1	0	20	0	0	2
Kras_splice_21R	GCTCACCTGTCTTGTCTTTG	CTG	15	3935	3511	3143	424	1	0	8	0	0	5
Kras_G10_1F	GGTTGGAGCTGGTGGCGTAG	GCA	8	860	752	738	108	0	0	0	0	0	0
Kras_G10_1F	GGTTGGAGCTGGTGGCGTAG	GCA	15	860	752	738	108	0	0	0	0	0	0
Kras_4a_G179_2R	GCAGCCAGGAGTCTTTTCTT	CTT	1	2334	2128	1709	206	7	9	14	0	7	0
Kras_4a_G179_2R	GCAGCCAGGAGTCTTTTCTT	CTT	4	2334	2128	1709	206	8	4	188	0	0	6
Kras_4a_G179_2R	GCAGCCAGGAGTCTTTTCTT	CTT	5	2334	2128	1709	206	2	4	278	0	0	96
Kras_4a_G179_2R	GCAGCCAGGAGTCTTTTCTT	CTT	12	2334	2128	1709	206	0	3	43	0	0	6
Kras_4a_G179_2R	GCAGCCAGGAGTCTTTTCTT	CTT	17	2334	2128	1709	206	7	1	12	0	0	0
Kras_4b_3UTR_81F	GCTCTTTCTTAAGGCACACT	TAA	1	1506	1368	429	138	2	0	0	1	0	0
Kras_4b_3UTR_81F	GCTCTTTCTTAAGGCACACT	TAA	3	1506	1368	429	138	10	33	819	3	23	354
Kras_4b_3UTR_81F	GCTCTTTCTTAAGGCACACT	TAA	7	1506	1368	429	138	11	29	498	0	19	41
Kras_4b_3UTR_81F	GCTCTTTCTTAAGGCACACT	TAA	14	1506	1368	429	138	0	0	4	0	0	0
Kras_4b_3UTR_81F	GCTCTTTCTTAAGGCACACT	TAA	16	1506	1368	429	138	0	0	2	0	0	0
Kras_4b_3UTR_81F	GCTCTTTCTTAAGGCACACT	TAA	18	1506	1368	429	138	0	0	2	0	0	0
Kras_A134_1F	GTTAGCAAGGAGTTACGGGA	TTC	5	1692	1598	1462	94	0	0	94	0	0	90
Kras_A134_1F	GTTAGCAAGGAGTTACGGGA	TTC	15	1692	1598	1462	94	2	0	1	1	0	0
Kras_P110_3R	GCATAGGCACATCTTCAGAG	TCC	0	1756	1610	1365	146	0	0	19	0	0	18
Kras_P110_3R	GCATAGGCACATCTTCAGAG	TCC	1	1756	1610	1365	146	1	0	1	1	0	1
Kras_P110_3R	GCATAGGCACATCTTCAGAG	TCC	7	1756	1610	1365	146	0	1	10	0	0	6
Kras_P110_3R	GCATAGGCACATCTTCAGAG	TCC	9	1756	1610	1365	146	3	0	0	2	0	0
Kras_P110_3R	GCATAGGCACATCTTCAGAG	TCC	12	1756	1610	1365	146	3	0	51	0	0	39
Kras_P110_3R	GCATAGGCACATCTTCAGAG	TCC	15	1756	1610	1365	146	1	1	85	1	1	70
Kras_E3_2R	GTACTCAGTCATTTTCAGCA	GGC	3	2954	2581	625	373	2	22	336	0	0	0
Kras_E3_2R	GTACTCAGTCATTTTCAGCA	GGC	5	2954	2581	625	373	1	44	1768	0	38	1149
Kras_E3_2R	GTACTCAGTCATTTTCAGCA	GGC	9	2954	2581	625	373	3	0	153	0	0	10
Kras_E3_2R	GTACTCAGTCATTTTCAGCA	GGC	15	2954	2581	625	373	24	13	262	24	12	61
Kras_E3_2R	GTACTCAGTCATTTTCAGCA	GGC	18	2954	2581	625	373	1	0	2	0	0	0
Kras_G12C_M1_1F	GAAAATGACTGAGTATAAGC	TTG	8	1398	1197	1059	201	0	0	9	0	0	7
Kras_G12C_M1_1F	GAAAATGACTGAGTATAAGC	TTG	19	1398	1197	1059	201	0	0	0	0	0	0
Kras_E37_2F	GTAGAGGTAACGCTGCTCTA	CAG	10	2095	1810	1669	285	1	0	40	1	0	30
Kras_E37_2F	GTAGAGGTAACGCTGCTCTA	CAG	12	2095	1810	1669	285	0	8	2	0	0	2
Kras_E37_2F	GTAGAGGTAACGCTGCTCTA	CAG	15	2095	1810	1669	285	0	0	0	0	0	0
Kras_E37_2F	GTAGAGGTAACGCTGCTCTA	CAG	17	2095	1810	1669	285	0	0	65	0	0	55
Kras_4b_K167_3R	GTTGCTCATCTTTTCTTTAT	GTT	4	3158	2958	2811	200	1	1	43	0	0	31
Kras_4b_K167_3R	GTTGCTCATCTTTTCTTTAT	GTT	6	3158	2958	2811	200	5	7	16	1	0	9
Kras_4b_K167_3R	GTTGCTCATCTTTTCTTTAT	GTT	9	3158	2958	2811	200	2	3	8	0	0	0
Kras_4b_K167_3R	GTTGCTCATCTTTTCTTTAT	GTT	14	3158	2958	2811	200	2	0	14	1	0	0
Kras_4b_X189_2F	GTGTGAATACTTTGTACTCT	TTC	9	1656	1577	1488	79	1	0	0	1	0	0
Kras_4b_X189_2F	GTGTGAATACTTTGTACTCT	TTC	16	1656	1577	1488	79	0	0	1	0	0	1
Kras_4b_X189_2F	GTGTGAATACTTTGTACTCT	TTC	18	1656	1577	1488	79	0	0	1	0	0	1
Kras_G12C_G12_3R	GACCGCATGCTCCAACCACC	ACA	0	1894	1772	1088	122	1	1	8	1	0	4
Kras_G12C_G12_3R	GACCGCATGCTCCAACCACC	ACA	2	1894	1772	1088	122	4	0	96	0	0	16
Kras_G12C_G12_3R	GACCGCATGCTCCAACCACC	ACA	3	1894	1772	1088	122	1	12	213	0	0	27
Kras_G12C_G12_3R	GACCGCATGCTCCAACCACC	ACA	5	1894	1772	1088	122	49	0	405	0	0	232
Kras_G12C_G12_3R	GACCGCATGCTCCAACCACC	ACA	9	1894	1772	1088	122	1	0	6	1	0	0
Kras_G12C_G12_3R	GACCGCATGCTCCAACCACC	ACA	11	1894	1772	1088	122	2	0	147	0	0	24
Kras_G12C_G12_3R	GACCGCATGCTCCAACCACC	ACA	12	1894	1772	1088	122	5	1	1	0	0	0
Kras_G12C_G12_3R	GACCGCATGCTCCAACCACC	ACA	15	1894	1772	1088	122	3	0	1	1	0	0
Kras_G12C_G12_3R	GACCGCATGCTCCAACCACC	ACA	16	1894	1772	1088	122	2	0	1	0	0	0
Kras_G12C_G12_3R	GACCGCATGCTCCAACCACC	ACA	18	1894	1772	1088	122	2	0	5	0	0	0
Kras_G12C_G12_3R	GACCGCATGCTCCAACCACC	ACA	19	1894	1772	1088	122	1	2	1	0	0	0
Kras_4b_R161_3R	GTGTTTTCGAATTTCTCGGA	CTA	7	1125	1088	1012	37	0	0	8	0	0	6
Kras_4b_R161_3R	GTGTTTTCGAATTTCTCGGA	CTA	14	1125	1088	1012	37	1	0	2	1	0	0
Kras_4b_R161_3R	GTGTTTTCGAATTTCTCGGA	CTA	16	1125	1088	1012	37	0	0	1	0	0	0
Kras_T50_1R	GAGGTTTCTCCATCAATTAC	TAC	0	1566	1451	981	115	3	1	0	3	1	0
Kras_T50_1R	GAGGTTTCTCCATCAATTAC	TAC	7	1566	1451	981	115	0	19	421	0	19	397
Kras_T50_1R	GAGGTTTCTCCATCAATTAC	TAC	9	1566	1451	981	115	0	0	15	0	0	1
Kras_T50_1R	GAGGTTTCTCCATCAATTAC	TAC	10	1566	1451	981	115	0	0	1	0	0	0
Kras_T50_1R	GAGGTTTCTCCATCAATTAC	TAC	13	1566	1451	981	115	0	0	3	0	0	0
Kras_T50_1R	GAGGTTTCTCCATCAATTAC	TAC	19	1566	1451	981	115	1	0	0	1	0	0
Kras_T144_1R	GAGGTCTCAATGAACGGAAT	CCC	5	2024	1720	763	304	2	52	788	0	48	562
Kras_T144_1R	GAGGTCTCAATGAACGGAAT	CCC	7	2024	1720	763	304	11	4	229	0	0	10
Kras_T144_1R	GAGGTCTCAATGAACGGAAT	CCC	14	2024	1720	763	304	1	1	3	0	0	2
Kras_Q70_1F	GGACCAGTACATGAGAACTG	GGG	3	5554	5394	289	160	7	4	4041	0	0	6
Kras_Q70_1F	GGACCAGTACATGAGAACTG	GGG	4	5554	5394	289	160	1	18	5029	0	2	933
Kras_Q70_1F	GGACCAGTACATGAGAACTG	GGG	9	5554	5394	289	160	19	1	231	0	0	1
Kras_Q70_1F	GGACCAGTACATGAGAACTG	GGG	17	5554	5394	289	160	11	8	31	0	8	17
Kras_4b_T183_2R	GTAACTGTACACCTTGTCCT	TGA	4	2788	2644	1112	144	3	45	1394	2	44	1338
Kras_4b_T183_2R	GTAACTGTACACCTTGTCCT	TGA	9	2788	2644	1112	144	1	0	23	1	0	0
Kras_4b_T183_2R	GTAACTGTACACCTTGTCCT	TGA	11	2788	2644	1112	144	0	0	24	0	0	2
Kras_4b_T183_2R	GTAACTGTACACCTTGTCCT	TGA	12	2788	2644	1112	144	1	0	10	0	0	0
Kras_4b_T183_2R	GTAACTGTACACCTTGTCCT	TGA	17	2788	2644	1112	144	0	27	12	0	26	1
Kras_4b_T183_2R	GTAACTGTACACCTTGTCCT	TGA	18	2788	2644	1112	144	2	0	1	1	0	0
Kras_4b_3UTR_22R	GGTGTAATGTACAAAAATCA	CAC	11	480	431	419	49	1	0	2	0	0	0
Kras_4b_3UTR_22R	GGTGTAATGTACAAAAATCA	CAC	18	480	431	419	49	1	0	2	1	0	0
Kras_4b_3UTR_42R	GACTTTTACTTAAGTGTGCC	TTA	0	957	911	883	46	0	0	0	0	0	0
Kras_4b_3UTR_42R	GACTTTTACTTAAGTGTGCC	TTA	2	957	911	883	46	0	0	1	0	0	0
Kras_4b_3UTR_42R	GACTTTTACTTAAGTGTGCC	TTA	8	957	911	883	46	3	0	0	2	0	0
Kras_4b_3UTR_42R	GACTTTTACTTAAGTGTGCC	TTA	18	957	911	883	46	0	0	3	0	0	1
Kras_4b_3UTR_42R	GACTTTTACTTAAGTGTGCC	TTA	19	957	911	883	46	3	0	0	1	0	0
Kras_4b_K179_3R	GCTTGTCCTTGACTTCTTCT	TCT	0	3864	3541	2507	323	12	18	18	1	16	1
Kras_4b_K179_3R	GCTTGTCCTTGACTTCTTCT	TCT	1	3864	3541	2507	323	3	9	9	0	0	0
Kras_4b_K179_3R	GCTTGTCCTTGACTTCTTCT	TCT	6	3864	3541	2507	323	11	12	848	1	0	501
Kras_4b_K179_3R	GCTTGTCCTTGACTTCTTCT	TCT	7	3864	3541	2507	323	20	6	327	0	0	3
Kras_4b_K179_3R	GCTTGTCCTTGACTTCTTCT	TCT	12	3864	3541	2507	323	2	1	16	0	0	4
Kras_4b_K179_3R	GCTTGTCCTTGACTTCTTCT	TCT	15	3864	3541	2507	323	9	3	3	1	0	0
Kras_4b_K179_3R	GCTTGTCCTTGACTTCTTCT	TCT	18	3864	3541	2507	323	3	7	19	0	0	1
Kras_4b_M170_1R	GCCCATCTTTGCTCATCTTT	TCT	1	5639	5175	4805	464	5	10	69	1	0	12
Kras_4b_M170_1R	GCCCATCTTTGCTCATCTTT	TCT	2	5639	5175	4805	464	10	6	79	1	2	3
Kras_4b_M170_1R	GCCCATCTTTGCTCATCTTT	TCT	3	5639	5175	4805	464	19	15	75	2	0	2
Kras_4b_M170_1R	GCCCATCTTTGCTCATCTTT	TCT	6	5639	5175	4805	464	10	6	115	4	0	61
Kras_4b_M170_1R	GCCCATCTTTGCTCATCTTT	TCT	11	5639	5175	4805	464	21	6	41	0	0	1
Kras_4b_M170_1R	GCCCATCTTTGCTCATCTTT	TCT	13	5639	5175	4805	464	8	35	21	0	8	3
Kras_4b_M170_1R	GCCCATCTTTGCTCATCTTT	TCT	16	5639	5175	4805	464	3	19	26	1	1	5
Kras_4a_M189_3R	GTTACATTATAACGCATTTT	TTA	4	731	687	663	44	0	0	2	0	0	1
Kras_4a_M189_3R	GTTACATTATAACGCATTTT	TTA	12	731	687	663	44	0	0	0	0	0	0
Kras_4a_M189_3R	GTTACATTATAACGCATTTT	TTA	14	731	687	663	44	1	0	0	1	0	0
Kras_4a_I188_3R	GCATTATAACGCATTTTTTA	ATT	1	1073	956	937	117	0	1	0	0	1	0
Kras_4a_I188_3R	GCATTATAACGCATTTTTTA	ATT	9	1073	956	937	117	0	0	0	0	0	0
Kras_4a_I188_3R	GCATTATAACGCATTTTTTA	ATT	11	1073	956	937	117	0	0	0	0	0	0
Kras_4a_I188_1R	GTTATAACGCATTTTTTAAT	TTT	7	1354	1209	1183	145	1	0	0	1	0	0
Kras_4a_I188_1R	GTTATAACGCATTTTTTAAT	TTT	9	1354	1209	1183	145	1	0	0	1	0	0
Kras_4b_R164_2R	GTTTCTTTATGTTTTCGAAT	TTC	4	1411	1275	1042	136	3	3	178	2	0	12
Kras_4b_R164_2R	GTTTCTTTATGTTTTCGAAT	TTC	15	1411	1275	1042	136	0	0	0	0	0	0
Kras_A11_2R	GCCAGCTCCAACCACCACAA	GTT	1	326	289	162	37	0	0	0	0	0	0
Kras_A11_2R	GCCAGCTCCAACCACCACAA	GTT	2	326	289	162	37	0	0	13	0	0	1
Kras_A11_2R	GCCAGCTCCAACCACCACAA	GTT	5	326	289	162	37	0	0	118	0	0	64
Kras_A11_2R	GCCAGCTCCAACCACCACAA	GTT	7	326	289	162	37	0	0	60	0	0	6
Kras_A11_2R	GCCAGCTCCAACCACCACAA	GTT	8	326	289	162	37	1	0	25	1	0	0
Kras_A11_2R	GCCAGCTCCAACCACCACAA	GTT	11	326	289	162	37	0	0	0	0	0	0
Kras_A11_2R	GCCAGCTCCAACCACCACAA	GTT	12	326	289	162	37	0	0	0	0	0	0
Kras_A11_2R	GCCAGCTCCAACCACCACAA	GTT	14	326	289	162	37	0	0	0	0	0	0
Kras_A11_2R	GCCAGCTCCAACCACCACAA	GTT	15	326	289	162	37	0	0	0	0	0	0
Kras_A11_2R	GCCAGCTCCAACCACCACAA	GTT	17	326	289	162	37	0	0	0	0	0	0
Kras_H27_2R	GAAGTGATTCTGAATTAGCT	GTA	9	1208	1127	1001	81	1	1	55	1	1	52
Kras_H27_2R	GAAGTGATTCTGAATTAGCT	GTA	18	1208	1127	1001	81	0	0	0	0	0	0
Kras_4a_E175_2R	GTTTTCTTCTTTGCTGATTT	TTT	0	2988	2813	2688	175	3	8	10	3	0	0
Kras_4a_E175_2R	GTTTTCTTCTTTGCTGATTT	TTT	5	2988	2813	2688	175	2	8	4	2	0	1
Kras_4a_E175_2R	GTTTTCTTCTTTGCTGATTT	TTT	8	2988	2813	2688	175	0	0	13	0	0	2
Kras_4a_E175_2R	GTTTTCTTCTTTGCTGATTT	TTT	13	2988	2813	2688	175	13	1	6	2	0	0
Kras_4b_G174_3R	GTTCTTCTTCTTCTTCCCAT	CTT	0	3047	2686	2554	361	0	11	1	0	11	1
Kras_4b_G174_3R	GTTCTTCTTCTTCTTCCCAT	CTT	3	3047	2686	2554	361	1	0	13	1	0	1
Kras_4b_G174_3R	GTTCTTCTTCTTCTTCCCAT	CTT	6	3047	2686	2554	361	8	0	40	0	0	23
Kras_4b_G174_3R	GTTCTTCTTCTTCTTCCCAT	CTT	9	3047	2686	2554	361	1	0	16	1	0	4
Kras_4b_G174_3R	GTTCTTCTTCTTCTTCCCAT	CTT	12	3047	2686	2554	361	4	0	12	3	0	0
Kras_4b_G174_3R	GTTCTTCTTCTTCTTCCCAT	CTT	15	3047	2686	2554	361	1	1	5	1	0	2
Kras_4b_G174_3R	GTTCTTCTTCTTCTTCCCAT	CTT	16	3047	2686	2554	361	1	7	9	1	0	4
Kras_4b_G174_3R	GTTCTTCTTCTTCTTCCCAT	CTT	17	3047	2686	2554	361	0	0	8	0	0	0
Kras_4b_K172_3R	GTTCTTCTTCCCATCTTTGC	TCA	0	5210	4796	4604	414	4	4	14	1	1	0
Kras_4b_K172_3R	GTTCTTCTTCCCATCTTTGC	TCA	3	5210	4796	4604	414	2	1	36	0	0	0
Kras_4b_K172_3R	GTTCTTCTTCCCATCTTTGC	TCA	6	5210	4796	4604	414	1	0	30	0	0	3
Kras_4b_K172_3R	GTTCTTCTTCCCATCTTTGC	TCA	9	5210	4796	4604	414	7	2	3	1	0	1
Kras_4b_K172_3R	GTTCTTCTTCCCATCTTTGC	TCA	10	5210	4796	4604	414	3	2	7	2	1	1
Kras_4b_K172_3R	GTTCTTCTTCCCATCTTTGC	TCA	11	5210	4796	4604	414	3	0	11	1	0	8
Kras_4b_K172_3R	GTTCTTCTTCCCATCTTTGC	TCA	14	5210	4796	4604	414	3	0	11	1	0	1
Kras_4b_K172_3R	GTTCTTCTTCCCATCTTTGC	TCA	19	5210	4796	4604	414	6	3	5	2	2	1
Kras_4a_V160_1R	GTCACCAATGTATAAAAAGC	ATC	0	866	815	764	51	0	0	0	0	0	0
Kras_4a_V160_1R	GTCACCAATGTATAAAAAGC	ATC	2	866	815	764	51	0	0	20	0	0	0
Kras_4a_V160_1R	GTCACCAATGTATAAAAAGC	ATC	4	866	815	764	51	1	0	20	1	0	0
Kras_4a_V160_1R	GTCACCAATGTATAAAAAGC	ATC	5	866	815	764	51	1	0	20	0	0	0
Kras_4a_V160_1R	GTCACCAATGTATAAAAAGC	ATC	19	866	815	764	51	0	0	0	0	0	0
Kras_4b_K172_1R	GCTTCTTCCCATCTTTGCTC	ATC	1	5044	4478	4130	566	4	0	29	2	0	3
Kras_4b_K172_1R	GCTTCTTCCCATCTTTGCTC	ATC	4	5044	4478	4130	566	5	5	195	0	0	21
Kras_4b_K172_1R	GCTTCTTCCCATCTTTGCTC	ATC	7	5044	4478	4130	566	9	1	184	1	0	4
Kras_4b_K172_1R	GCTTCTTCCCATCTTTGCTC	ATC	8	5044	4478	4130	566	5	1	68	3	0	0
Kras_4b_K172_1R	GCTTCTTCCCATCTTTGCTC	ATC	9	5044	4478	4130	566	5	1	24	2	0	0
Kras_4b_K172_1R	GCTTCTTCCCATCTTTGCTC	ATC	12	5044	4478	4130	566	4	0	32	0	0	1
Kras_4b_K172_1R	GCTTCTTCCCATCTTTGCTC	ATC	17	5044	4478	4130	566	8	2	15	2	0	9
Kras_4b_K172_1R	GCTTCTTCCCATCTTTGCTC	ATC	19	5044	4478	4130	566	7	1	7	1	0	1
Kras_4b_H166_1R	GCATCTTTTCTTTATGTTTT	CGA	1	2592	2345	2192	247	0	0	46	0	0	0
Kras_4b_H166_1R	GCATCTTTTCTTTATGTTTT	CGA	4	2592	2345	2192	247	45	0	12	1	0	1
Kras_4b_H166_1R	GCATCTTTTCTTTATGTTTT	CGA	9	2592	2345	2192	247	0	51	6	0	0	0
Kras_E63_2R	GTACTCCTCTTGACCTGCTG	TGT	3	2046	1831	1161	215	7	0	179	0	0	0
Kras_E63_2R	GTACTCCTCTTGACCTGCTG	TGT	5	2046	1831	1161	215	9	4	547	0	0	43
Kras_E63_2R	GTACTCCTCTTGACCTGCTG	TGT	6	2046	1831	1161	215	37	13	499	0	0	14
Kras_E63_2R	GTACTCCTCTTGACCTGCTG	TGT	8	2046	1831	1161	215	14	5	199	0	0	0
Kras_E63_2R	GTACTCCTCTTGACCTGCTG	TGT	13	2046	1831	1161	215	3	1	18	0	0	0
Kras_E63_2R	GTACTCCTCTTGACCTGCTG	TGT	14	2046	1831	1161	215	2	1	26	2	0	0
Kras_E63_2R	GTACTCCTCTTGACCTGCTG	TGT	17	2046	1831	1161	215	10	0	2	0	0	1
Kras_V103_2R	GTTTACTCTTTTAATTTGTT	CTC	0	1344	1236	1197	108	2	0	1	1	0	0
Kras_V103_2R	GTTTACTCTTTTAATTTGTT	CTC	5	1344	1236	1197	108	0	0	2	0	0	0
Kras_V103_2R	GTTTACTCTTTTAATTTGTT	CTC	7	1344	1236	1197	108	0	0	1	0	0	0
Kras_E91_1F	GTTTGAAGATATTCACCATT	ATA	13	1570	1487	1435	83	6	0	4	0	0	3
Kras_E91_1F	GTTTGAAGATATTCACCATT	ATA	15	1570	1487	1435	83	2	5	2	1	0	0
Kras_E91_1F	GTTTGAAGATATTCACCATT	ATA	16	1570	1487	1435	83	1	1	6	1	0	1
Kras_E107_1R	GCTTCAGAGTCCTTTACTCT	TTT	1	2842	2595	2427	247	3	1	24	0	1	21
Kras_E107_1R	GCTTCAGAGTCCTTTACTCT	TTT	4	2842	2595	2427	247	4	0	25	0	0	22
Kras_E107_1R	GCTTCAGAGTCCTTTACTCT	TTT	10	2842	2595	2427	247	1	0	7	0	0	1
Kras_E107_1R	GCTTCAGAGTCCTTTACTCT	TTT	11	2842	2595	2427	247	0	2	4	0	0	4
Kras_E107_1R	GCTTCAGAGTCCTTTACTCT	TTT	16	2842	2595	2427	247	5	0	4	1	0	3
Kras_E107_1R	GCTTCAGAGTCCTTTACTCT	TTT	18	2842	2595	2427	247	3	0	2	0	0	0
Kras_4b_3UTR_84F	GTTTCTTAAGGCACACTTAA	GTA	0	1032	964	852	68	1	0	0	0	0	0
Kras_4b_3UTR_84F	GTTTCTTAAGGCACACTTAA	GTA	4	1032	964	852	68	0	1	56	0	0	54
Kras_4b_3UTR_84F	GTTTCTTAAGGCACACTTAA	GTA	11	1032	964	852	68	1	0	0	1	0	0
Kras_4b_3UTR_84F	GTTTCTTAAGGCACACTTAA	GTA	13	1032	964	852	68	1	0	0	1	0	0
Kras_4b_3UTR_84F	GTTTCTTAAGGCACACTTAA	GTA	15	1032	964	852	68	0	0	0	0	0	0
Kras_4b_M188_2R	GTACAAAGTATTCACATAAC	TGT	3	591	543	297	48	1	12	143	1	12	131
Kras_4b_M188_2R	GTACAAAGTATTCACATAAC	TGT	12	591	543	297	48	0	0	85	0	0	69
Kras_4b_M188_2R	GTACAAAGTATTCACATAAC	TGT	14	591	543	297	48	1	0	0	0	0	0
Kras_4b_M188_2R	GTACAAAGTATTCACATAAC	TGT	19	591	543	297	48	0	0	0	0	0	0
Kras_G10_3R	GAGCTCCAACCACCACAAGT	TTA	0	455	361	151	94	0	0	0	0	0	0
Kras_G10_3R	GAGCTCCAACCACCACAAGT	TTA	3	455	361	151	94	0	12	7	0	0	0
Kras_G10_3R	GAGCTCCAACCACCACAAGT	TTA	5	455	361	151	94	0	0	205	0	0	24
Kras_G10_3R	GAGCTCCAACCACCACAAGT	TTA	6	455	361	151	94	0	1	168	0	0	1
Kras_G10_3R	GAGCTCCAACCACCACAAGT	TTA	9	455	361	151	94	12	0	9	0	0	0
Kras_G10_3R	GAGCTCCAACCACCACAAGT	TTA	10	455	361	151	94	0	0	0	0	0	0
Kras_G10_3R	GAGCTCCAACCACCACAAGT	TTA	12	455	361	151	94	12	0	10	0	0	0
Kras_G10_3R	GAGCTCCAACCACCACAAGT	TTA	13	455	361	151	94	0	0	0	0	0	0
Kras_G10_3R	GAGCTCCAACCACCACAAGT	TTA	15	455	361	151	94	13	0	0	0	0	0
Kras_V81_3F	GTGTATTTGCCATAAATAAT	ACT	9	7597	7474	7221	123	9	4	7	5	1	2
Kras_V81_3F	GTGTATTTGCCATAAATAAT	ACT	10	7597	7474	7221	123	15	3	13	9	1	2
Kras_T144_2R	GGAGGTCTCAATGAACGGAA	TCC	6	2514	2335	2134	179	0	0	76	0	0	40
Kras_T144_2R	GGAGGTCTCAATGAACGGAA	TCC	8	2514	2335	2134	179	1	0	55	1	0	17
Kras_T144_2R	GGAGGTCTCAATGAACGGAA	TCC	15	2514	2335	2134	179	1	0	4	1	0	3
Kras_4b_D153_1F	GGTTGACGATGCCTTCTATA	CAT	6	869	802	565	67	1	1	209	1	0	197
Kras_4b_D153_1F	GGTTGACGATGCCTTCTATA	CAT	11	869	802	565	67	0	0	0	0	0	0
Kras_4b_D153_1F	GGTTGACGATGCCTTCTATA	CAT	12	869	802	565	67	0	0	9	0	0	0
Kras_4b_D153_1F	GGTTGACGATGCCTTCTATA	CAT	15	869	802	565	67	1	0	19	0	0	3
Kras_4b_3UTR_80F	GACTCTTTCTTAAGGCACAC	TTA	2	1104	996	907	108	1	0	0	1	0	0
Kras_4b_3UTR_80F	GACTCTTTCTTAAGGCACAC	TTA	4	1104	996	907	108	7	0	59	0	0	34
Kras_4b_3UTR_80F	GACTCTTTCTTAAGGCACAC	TTA	8	1104	996	907	108	7	0	24	0	0	0
Kras_4b_3UTR_80F	GACTCTTTCTTAAGGCACAC	TTA	15	1104	996	907	108	0	0	0	0	0	0
Kras_4b_3UTR_80F	GACTCTTTCTTAAGGCACAC	TTA	17	1104	996	907	108	0	0	0	0	0	0
Kras_4b_3UTR_80F	GACTCTTTCTTAAGGCACAC	TTA	19	1104	996	907	108	0	0	1	0	0	1
Kras_G10_2F	GTTGGAGCTGGTGGCGTAGG	CAA	7	704	644	599	60	0	0	9	0	0	8
Kras_G10_2F	GTTGGAGCTGGTGGCGTAGG	CAA	14	704	644	599	60	1	0	1	1	0	0
Kras_K5_1R	GGTTTATACTCAGTCATTTT	CAG	8	1477	1368	1281	109	1	1	6	0	1	0
Kras_K5_1R	GGTTTATACTCAGTCATTTT	CAG	10	1477	1368	1281	109	0	1	24	0	0	17
Kras_K5_1R	GGTTTATACTCAGTCATTTT	CAG	14	1477	1368	1281	109	2	1	2	2	0	2
Kras_V29_2F	GTTGTGGATGAGTATGACCC	TAC	17	763	711	683	52	0	0	0	0	0	0
Kras_V29_2F	GTTGTGGATGAGTATGACCC	TAC	18	763	711	683	52	1	0	0	0	0	0
Kras_V29_2F	GTTGTGGATGAGTATGACCC	TAC	19	763	711	683	52	1	0	0	1	0	0
Kras_F141_3R	GAATGAACGGAATCCCGTAA	CTC	0	1291	1091	1065	200	1	0	0	0	0	0
Kras_F141_3R	GAATGAACGGAATCCCGTAA	CTC	7	1291	1091	1065	200	1	0	6	0	0	6
Kras_F141_3R	GAATGAACGGAATCCCGTAA	CTC	13	1291	1091	1065	200	0	0	2	0	0	0
Kras_F141_3R	GAATGAACGGAATCCCGTAA	CTC	14	1291	1091	1065	200	0	0	3	0	0	1
Kras_F141_3R	GAATGAACGGAATCCCGTAA	CTC	15	1291	1091	1065	200	0	1	0	0	0	0
Kras_V44_3R	GTACTACTTGTTTCCTGTAG	GAG	3	2026	1588	539	438	4	1	83	0	0	0
Kras_V44_3R	GTACTACTTGTTTCCTGTAG	GAG	6	2026	1588	539	438	2	39	975	0	36	828
Kras_V44_3R	GTACTACTTGTTTCCTGTAG	GAG	13	2026	1588	539	438	3	8	22	0	0	0
Kras_V44_3R	GTACTACTTGTTTCCTGTAG	GAG	14	2026	1588	539	438	1	1	6	0	0	1
Kras_4b_3UTR_21R	GAGTGTAATGTACAAAAATC	ACA	12	577	498	473	79	0	0	0	0	0	0
Kras_4b_3UTR_21R	GAGTGTAATGTACAAAAATC	ACA	19	577	498	473	79	0	0	0	0	0	0
Kras_P110_2R	GATAGGCACATCTTCAGAGT	CCT	0	4440	4224	3729	216	4	1	1	2	0	0
Kras_P110_2R	GATAGGCACATCTTCAGAGT	CCT	6	4440	4224	3729	216	2	1	228	1	0	159
Kras_P110_2R	GATAGGCACATCTTCAGAGT	CCT	8	4440	4224	3729	216	2	1	17	1	0	1
Kras_P110_2R	GATAGGCACATCTTCAGAGT	CCT	11	4440	4224	3729	216	1	2	127	0	0	59
Kras_P110_2R	GATAGGCACATCTTCAGAGT	CCT	14	4440	4224	3729	216	10	1	43	9	0	29
Kras_M1_2R	GGTCATTTTCAGCAGGCCTT	ACA	3	1769	1609	1500	160	6	1	11	0	0	7
Kras_M1_2R	GGTCATTTTCAGCAGGCCTT	ACA	9	1769	1609	1500	160	7	1	10	0	0	8
Kras_M1_2R	GGTCATTTTCAGCAGGCCTT	ACA	12	1769	1609	1500	160	10	1	2	3	0	2
Kras_M1_2R	GGTCATTTTCAGCAGGCCTT	ACA	16	1769	1609	1500	160	2	1	5	1	1	0
Kras_M1_2R	GGTCATTTTCAGCAGGCCTT	ACA	17	1769	1609	1500	160	0	1	6	0	0	0
Kras_4a_M189_3F	GAATGTAATCTGGTAAGTTG	AGC	9	902	772	745	130	1	0	0	1	0	0
Kras_E132_3R	GTAACTCCTGAGCCTGTTTC	GTG	0	3216	2952	1362	264	0	1	0	0	0	0
Kras_E132_3R	GTAACTCCTGAGCCTGTTTC	GTG	4	3216	2952	1362	264	1	9	468	0	0	1
Kras_E132_3R	GTAACTCCTGAGCCTGTTTC	GTG	6	3216	2952	1362	264	1	39	1452	0	16	266
Kras_E132_3R	GTAACTCCTGAGCCTGTTTC	GTG	7	3216	2952	1362	264	12	19	1213	1	0	31
Kras_E132_3R	GTAACTCCTGAGCCTGTTTC	GTG	12	3216	2952	1362	264	3	1	2	0	0	1
Kras_E132_3R	GTAACTCCTGAGCCTGTTTC	GTG	13	3216	2952	1362	264	2	0	11	0	0	0
Kras_E132_3R	GTAACTCCTGAGCCTGTTTC	GTG	19	3216	2952	1362	264	0	1	2	0	0	0
Kras_4b_3UTR_69F	GGAATACTTTGTACTCTTTC	TTA	6	1468	1356	1279	112	0	0	32	0	0	24
Kras_4b_3UTR_69F	GGAATACTTTGTACTCTTTC	TTA	13	1468	1356	1279	112	1	0	0	1	0	0
Kras_4b_3UTR_69F	GGAATACTTTGTACTCTTTC	TTA	15	1468	1356	1279	112	0	4	1	0	4	1
Kras_4b_3UTR_69F	GGAATACTTTGTACTCTTTC	TTA	19	1468	1356	1279	112	6	0	1	0	0	1
Kras_K42_2F	GGGAAACAAGTAGTAATTGA	TGG	6	1106	1054	994	52	1	0	36	0	0	35
Kras_S65_2R	GGCACTGTACTCCTCTTGAC	CTG	2	8576	8352	1909	224	6	1	116	0	0	18
Kras_S65_2R	GGCACTGTACTCCTCTTGAC	CTG	4	8576	8352	1909	224	4	76	6265	2	70	5829
Kras_S65_2R	GGCACTGTACTCCTCTTGAC	CTG	9	8576	8352	1909	224	4	1	52	0	0	0
Kras_S65_2R	GGCACTGTACTCCTCTTGAC	CTG	11	8576	8352	1909	224	24	2	169	0	0	0
Kras_S65_2R	GGCACTGTACTCCTCTTGAC	CTG	12	8576	8352	1909	224	7	1	17	0	0	3
Kras_S65_2R	GGCACTGTACTCCTCTTGAC	CTG	14	8576	8352	1909	224	1	22	42	0	0	0
Kras_S65_2R	GGCACTGTACTCCTCTTGAC	CTG	19	8576	8352	1909	224	5	0	2	0	0	0
Kras_E37_3F	GAGAGGTAACGCTGCTCTAC	AGT	9	1492	1326	1253	166	0	1	0	0	0	0
Kras_E37_3F	GAGAGGTAACGCTGCTCTAC	AGT	11	1492	1326	1253	166	0	1	0	0	0	0
Kras_E37_3F	GAGAGGTAACGCTGCTCTAC	AGT	14	1492	1326	1253	166	0	0	1	0	0	0
Kras_E37_3F	GAGAGGTAACGCTGCTCTAC	AGT	16	1492	1326	1253	166	0	0	45	0	0	42
Kras_E37_3F	GAGAGGTAACGCTGCTCTAC	AGT	19	1492	1326	1253	166	0	0	0	0	0	0
Kras_Q22_3F	GACAGCTAATTCAGAATCAC	TTT	2	1283	1177	1130	106	13	0	1	2	0	0
Kras_Q22_3F	GACAGCTAATTCAGAATCAC	TTT	5	1283	1177	1130	106	0	0	2	0	0	1
Kras_Q22_3F	GACAGCTAATTCAGAATCAC	TTT	11	1283	1177	1130	106	1	10	0	1	0	0
Kras_Q22_3F	GACAGCTAATTCAGAATCAC	TTT	17	1283	1177	1130	106	0	9	0	0	0	0
Kras_Q22_3F	GACAGCTAATTCAGAATCAC	TTT	19	1283	1177	1130	106	0	0	0	0	0	0
Kras_H27_2F	GATCACTTTGTGGATGAGTA	TGA	3	1616	1354	424	262	13	0	612	0	0	0
Kras_H27_2F	GATCACTTTGTGGATGAGTA	TGA	5	1616	1354	424	262	9	15	882	9	14	252
Kras_5UTR_13F	GCTGCTGAAAATGACTGAGT	ATA	0	3732	3368	2904	364	0	0	17	0	0	3
Kras_5UTR_13F	GCTGCTGAAAATGACTGAGT	ATA	1	3732	3368	2904	364	6	2	25	6	0	13
Kras_5UTR_13F	GCTGCTGAAAATGACTGAGT	ATA	4	3732	3368	2904	364	0	2	127	0	1	107
Kras_5UTR_13F	GCTGCTGAAAATGACTGAGT	ATA	14	3732	3368	2904	364	5	0	15	3	0	12
Kras_G12_1F	GGCTGGTGGCGTAGGCAAGA	GCG	2	730	662	639	68	0	1	0	0	1	0
Kras_G12_1F	GGCTGGTGGCGTAGGCAAGA	GCG	9	730	662	639	68	0	0	0	0	0	0
Kras_G12_1F	GGCTGGTGGCGTAGGCAAGA	GCG	15	730	662	639	68	0	0	0	0	0	0
Kras_4a_S172_2R	GTTGCTGATTTTTTTCAATC	TGT	4	3296	2999	2861	297	3	1	23	3	0	3
Kras_4a_S172_2R	GTTGCTGATTTTTTTCAATC	TGT	15	3296	2999	2861	297	2	1	1	1	0	1
Kras_4a_S172_2R	GTTGCTGATTTTTTTCAATC	TGT	19	3296	2999	2861	297	3	1	2	1	1	1
Kras_D69_3R	GCTGGTCCCTCATTGCACTG	TAC	1	1760	1604	422	156	0	0	13	0	0	4
Kras_D69_3R	GCTGGTCCCTCATTGCACTG	TAC	6	1760	1604	422	156	8	3	1142	8	1	534
Kras_D69_3R	GCTGGTCCCTCATTGCACTG	TAC	7	1760	1604	422	156	16	0	501	0	0	0
Kras_D69_3R	GCTGGTCCCTCATTGCACTG	TAC	8	1760	1604	422	156	9	0	253	0	0	0
Kras_D69_3R	GCTGGTCCCTCATTGCACTG	TAC	10	1760	1604	422	156	0	0	228	0	0	0
Kras_D69_3R	GCTGGTCCCTCATTGCACTG	TAC	15	1760	1604	422	156	1	0	0	1	0	0
Kras_D69_3R	GCTGGTCCCTCATTGCACTG	TAC	17	1760	1604	422	156	1	0	0	0	0	0
Kras_Intron2_41R	GTCCAGTTGTACTCACCTGT	CTT	2	3005	2665	1523	340	0	13	998	0	7	291
Kras_Intron2_41R	GTCCAGTTGTACTCACCTGT	CTT	3	3005	2665	1523	340	25	0	733	0	0	41
Kras_Intron2_41R	GTCCAGTTGTACTCACCTGT	CTT	11	3005	2665	1523	340	4	0	10	3	0	0
Kras_Intron2_41R	GTCCAGTTGTACTCACCTGT	CTT	13	3005	2665	1523	340	2	0	41	1	0	9
Kras_Intron2_41R	GTCCAGTTGTACTCACCTGT	CTT	15	3005	2665	1523	340	1	0	1	0	0	0
Kras_Intron2_41R	GTCCAGTTGTACTCACCTGT	CTT	16	3005	2665	1523	340	5	0	3	1	0	2
Kras_4b_3UTR_14R	GATAATTTAGTGTAATGTAC	AAA	19	645	580	559	65	1	0	2	0	0	0
Kras_splice_7R	GAACCCACCTATAATGGTGA	ATA	3	1417	1328	932	89	0	0	47	0	0	0
Kras_splice_7R	GAACCCACCTATAATGGTGA	ATA	4	1417	1328	932	89	9	0	277	7	0	8
Kras_splice_7R	GAACCCACCTATAATGGTGA	ATA	5	1417	1328	932	89	11	5	329	11	0	64
Kras_splice_7R	GAACCCACCTATAATGGTGA	ATA	7	1417	1328	932	89	0	0	9	0	0	0
Kras_splice_7R	GAACCCACCTATAATGGTGA	ATA	8	1417	1328	932	89	2	0	7	0	0	1
Kras_P110_2F	GTGCCTATGGTCCTGGTAGG	GAA	3	1548	1381	398	167	0	17	260	0	8	0
Kras_P110_2F	GTGCCTATGGTCCTGGTAGG	GAA	4	1548	1381	398	167	0	31	896	0	29	482
Kras_P110_2F	GTGCCTATGGTCCTGGTAGG	GAA	11	1548	1381	398	167	1	10	184	1	0	0
Kras_P110_2F	GTGCCTATGGTCCTGGTAGG	GAA	12	1548	1381	398	167	1	10	65	0	0	0
Kras_intron1_5R	GGTAGAGCAGCGTTACCTCT	ATC	7	1372	1104	1040	268	0	0	20	0	0	20
Kras_intron1_5R	GGTAGAGCAGCGTTACCTCT	ATC	10	1372	1104	1040	268	0	0	2	0	0	2
Kras_intron1_5R	GGTAGAGCAGCGTTACCTCT	ATC	15	1372	1104	1040	268	0	0	0	0	0	0
Kras_intron1_5R	GGTAGAGCAGCGTTACCTCT	ATC	16	1372	1104	1040	268	0	0	9	0	0	9
Kras_intron1_5R	GGTAGAGCAGCGTTACCTCT	ATC	18	1372	1104	1040	268	0	11	6	0	11	6
Kras_4b_M170_2R	GTCCCATCTTTGCTCATCTT	TTC	2	6315	5995	5622	320	16	0	93	1	0	4
Kras_4b_M170_2R	GTCCCATCTTTGCTCATCTT	TTC	3	6315	5995	5622	320	11	4	82	1	0	3
Kras_4b_M170_2R	GTCCCATCTTTGCTCATCTT	TTC	4	6315	5995	5622	320	5	10	98	2	0	6
Kras_4b_M170_2R	GTCCCATCTTTGCTCATCTT	TTC	7	6315	5995	5622	320	14	2	155	1	0	63
Kras_4b_M170_2R	GTCCCATCTTTGCTCATCTT	TTC	12	6315	5995	5622	320	5	15	11	0	0	1
Kras_4b_M170_2R	GTCCCATCTTTGCTCATCTT	TTC	14	6315	5995	5622	320	3	17	30	0	0	22
Kras_4b_M170_2R	GTCCCATCTTTGCTCATCTT	TTC	17	6315	5995	5622	320	6	3	21	1	0	3
Kras_4b_K175_3R	GTTCTTCTTCTTCTTCTTCC	CAT	0	3674	3358	2995	316	1	0	5	0	0	1
Kras_4b_K175_3R	GTTCTTCTTCTTCTTCTTCC	CAT	3	3674	3358	2995	316	0	3	119	0	0	0
Kras_4b_K175_3R	GTTCTTCTTCTTCTTCTTCC	CAT	6	3674	3358	2995	316	3	2	229	2	0	109
Kras_4b_K175_3R	GTTCTTCTTCTTCTTCTTCC	CAT	9	3674	3358	2995	316	3	0	22	1	0	2
Kras_4b_K175_3R	GTTCTTCTTCTTCTTCTTCC	CAT	12	3674	3358	2995	316	1	38	24	1	35	10
Kras_4b_K175_3R	GTTCTTCTTCTTCTTCTTCC	CAT	15	3674	3358	2995	316	0	0	1	0	0	0
Kras_4b_K175_3R	GTTCTTCTTCTTCTTCTTCC	CAT	18	3674	3358	2995	316	2	0	2	0	0	1
Kras_4b_K175_3R	GTTCTTCTTCTTCTTCTTCC	CAT	19	3674	3358	2995	316	2	0	4	0	0	1
Kras_A134_3F	GAGCAAGGAGTTACGGGATT	CCG	3	1916	1760	1604	156	5	1	26	0	0	25
Kras_A134_3F	GAGCAAGGAGTTACGGGATT	CCG	13	1916	1760	1604	156	0	0	6	0	0	0
Kras_R97_3F	GCAGAGAACAAATTAAAAGA	GTA	0	642	596	551	46	2	0	0	1	0	0
Kras_R97_3F	GCAGAGAACAAATTAAAAGA	GTA	1	642	596	551	46	1	0	0	1	0	0
Kras_R97_3F	GCAGAGAACAAATTAAAAGA	GTA	8	642	596	551	46	0	0	1	0	0	1
Kras_A59_2F	GCAGCAGGTCAAGAGGAGTA	CAG	1	1164	1121	334	43	4	0	13	1	0	0
Kras_A59_2F	GCAGCAGGTCAAGAGGAGTA	CAG	4	1164	1121	334	43	1	5	738	0	3	529
Kras_A59_2F	GCAGCAGGTCAAGAGGAGTA	CAG	9	1164	1121	334	43	11	9	213	0	7	30
Kras_F90_3F	GATTTGAAGATATTCACCAT	TAT	0	1512	1452	1400	60	0	0	0	0	0	0
Kras_F90_3F	GATTTGAAGATATTCACCAT	TAT	14	1512	1452	1400	60	1	0	10	1	0	10
Kras_F90_3F	GATTTGAAGATATTCACCAT	TAT	16	1512	1452	1400	60	1	0	2	1	0	0
Kras_F90_3F	GATTTGAAGATATTCACCAT	TAT	17	1512	1452	1400	60	0	0	1	0	0	1
Kras_S65_3R	GTGCACTGTACTCCTCTTGA	CCT	3	4182	3744	2268	438	3	2	182	0	0	0
Kras_S65_3R	GTGCACTGTACTCCTCTTGA	CCT	5	4182	3744	2268	438	17	23	1324	14	19	1011
Kras_S65_3R	GTGCACTGTACTCCTCTTGA	CCT	10	4182	3744	2268	438	4	1	79	1	0	0
Kras_S65_3R	GTGCACTGTACTCCTCTTGA	CCT	12	4182	3744	2268	438	1	1	100	0	0	0
Kras_S65_3R	GTGCACTGTACTCCTCTTGA	CCT	13	4182	3744	2268	438	1	3	0	0	0	0
Kras_S65_3R	GTGCACTGTACTCCTCTTGA	CCT	15	4182	3744	2268	438	2	0	44	0	0	0
Kras_M67_1R	GTCATTGCACTGTACTCCTC	TTG	0	3287	3009	2736	278	9	0	2	2	0	0
Kras_M67_1R	GTCATTGCACTGTACTCCTC	TTG	2	3287	3009	2736	278	7	0	156	0	0	116
Kras_M67_1R	GTCATTGCACTGTACTCCTC	TTG	7	3287	3009	2736	278	0	0	43	0	0	23
Kras_M67_1R	GTCATTGCACTGTACTCCTC	TTG	9	3287	3009	2736	278	1	7	20	0	0	0
Kras_M67_1R	GTCATTGCACTGTACTCCTC	TTG	14	3287	3009	2736	278	1	2	2	1	0	1
Kras_M67_1R	GTCATTGCACTGTACTCCTC	TTG	16	3287	3009	2736	278	1	2	7	1	0	0
Kras_M67_1R	GTCATTGCACTGTACTCCTC	TTG	17	3287	3009	2736	278	4	0	7	1	0	1
Kras_M67_1R	GTCATTGCACTGTACTCCTC	TTG	19	3287	3009	2736	278	1	1	22	0	1	0
Kras_4a_R167_3R	GCAATCTGTACTGTCGGATC	TCT	1	1826	1700	1496	126	2	0	0	1	0	0
Kras_4a_R167_3R	GCAATCTGTACTGTCGGATC	TCT	5	1826	1700	1496	126	1	18	131	1	18	119
Kras_4a_R167_3R	GCAATCTGTACTGTCGGATC	TCT	10	1826	1700	1496	126	3	0	1	1	0	1
Kras_4a_R167_3R	GCAATCTGTACTGTCGGATC	TCT	14	1826	1700	1496	126	4	0	6	3	0	0
Kras_4a_R167_3R	GCAATCTGTACTGTCGGATC	TCT	19	1826	1700	1496	126	0	1	1	0	0	1
Kras_T74_1F	GAGAACTGGGGAGGGCTTTC	TTT	5	1704	1603	1094	101	2	4	446	0	3	415
Kras_T74_1F	GAGAACTGGGGAGGGCTTTC	TTT	15	1704	1603	1094	101	0	0	1	0	0	0
Kras_T74_1F	GAGAACTGGGGAGGGCTTTC	TTT	19	1704	1603	1094	101	0	1	1	0	1	0
Kras_C80_1R	GCACAAAGAAAGCCCTCCCC	AGT	1	789	725	524	64	1	0	9	0	0	9
Kras_C80_1R	GCACAAAGAAAGCCCTCCCC	AGT	3	789	725	524	64	0	0	169	0	0	141
Kras_C80_1R	GCACAAAGAAAGCCCTCCCC	AGT	12	789	725	524	64	0	0	1	0	0	0
Kras_C80_1R	GCACAAAGAAAGCCCTCCCC	AGT	13	789	725	524	64	1	0	0	1	0	0
Kras_C80_1R	GCACAAAGAAAGCCCTCCCC	AGT	14	789	725	524	64	0	0	0	0	0	0
Kras_C80_1R	GCACAAAGAAAGCCCTCCCC	AGT	16	789	725	524	64	0	0	37	0	0	10
Kras_C80_1R	GCACAAAGAAAGCCCTCCCC	AGT	17	789	725	524	64	0	0	1	0	0	1
Kras_C80_1R	GCACAAAGAAAGCCCTCCCC	AGT	18	789	725	524	64	1	0	0	0	0	0
Kras_C80_1R	GCACAAAGAAAGCCCTCCCC	AGT	19	789	725	524	64	0	0	1	0	0	0
Kras_M111_2R	GACCATAGGCACATCTTCAG	AGT	2	1832	1595	857	237	5	0	172	1	0	0
Kras_M111_2R	GACCATAGGCACATCTTCAG	AGT	3	1832	1595	857	237	1	12	517	0	1	319
Kras_M111_2R	GACCATAGGCACATCTTCAG	AGT	9	1832	1595	857	237	0	0	3	0	0	1
Kras_M111_2R	GACCATAGGCACATCTTCAG	AGT	11	1832	1595	857	237	2	0	48	0	0	27
Kras_M111_2R	GACCATAGGCACATCTTCAG	AGT	14	1832	1595	857	237	1	3	115	0	3	76
Kras_M111_2R	GACCATAGGCACATCTTCAG	AGT	17	1832	1595	857	237	2	0	84	1	0	46
Kras_F28_1F	GCACTTTGTGGATGAGTATG	ACC	1	1487	1415	1313	72	4	0	9	2	0	0
Kras_F28_1F	GCACTTTGTGGATGAGTATG	ACC	3	1487	1415	1313	72	0	1	73	0	0	59
Kras_I55_2R	GAGAATATCCAAGAGACAGG	TTT	8	1012	934	893	78	3	0	16	3	0	10
Kras_I55_2R	GAGAATATCCAAGAGACAGG	TTT	9	1012	934	893	78	2	0	6	1	0	0
Kras_I55_2R	GAGAATATCCAAGAGACAGG	TTT	16	1012	934	893	78	0	0	0	0	0	0
Kras_Q61_3R	GCTCTTGACCTGCTGTGTCG	AGA	0	1655	1518	889	137	1	0	2	0	0	0
Kras_Q61_3R	GCTCTTGACCTGCTGTGTCG	AGA	1	1655	1518	889	137	0	1	2	0	0	0
Kras_Q61_3R	GCTCTTGACCTGCTGTGTCG	AGA	3	1655	1518	889	137	14	21	539	12	21	505
Kras_Q61_3R	GCTCTTGACCTGCTGTGTCG	AGA	8	1655	1518	889	137	2	0	0	0	0	0
Kras_Q61_3R	GCTCTTGACCTGCTGTGTCG	AGA	9	1655	1518	889	137	1	0	1	0	0	0
Kras_Q61_3R	GCTCTTGACCTGCTGTGTCG	AGA	12	1655	1518	889	137	0	0	2	0	0	0
Kras_Q61_3R	GCTCTTGACCTGCTGTGTCG	AGA	18	1655	1518	889	137	4	0	9	2	0	1
Kras_4b_T183_3R	GATAACTGTACACCTTGTCC	TTG	0	1690	1590	759	100	1	0	8	1	0	8
Kras_4b_T183_3R	GATAACTGTACACCTTGTCC	TTG	5	1690	1590	759	100	8	32	734	8	31	708
Kras_4b_T183_3R	GATAACTGTACACCTTGTCC	TTG	10	1690	1590	759	100	0	0	7	0	0	0
Kras_4b_T183_3R	GATAACTGTACACCTTGTCC	TTG	12	1690	1590	759	100	2	0	0	1	0	0
Kras_4b_T183_3R	GATAACTGTACACCTTGTCC	TTG	13	1690	1590	759	100	0	0	1	0	0	1
Kras_4b_T183_3R	GATAACTGTACACCTTGTCC	TTG	18	1690	1590	759	100	0	35	0	0	34	0
Kras_4b_T183_3R	GATAACTGTACACCTTGTCC	TTG	19	1690	1590	759	100	0	1	2	0	1	0
Kras_V114_1F	GCTGGTAGGGAATAAGTGTG	ATT	0	1376	1232	1142	144	6	0	1	1	0	0
Kras_V114_1F	GCTGGTAGGGAATAAGTGTG	ATT	1	1376	1232	1142	144	2	5	0	0	0	0
Kras_S145_1F	GACCTCAGCAAAGACAAGAC	AGG	2	3199	2887	574	312	3	22	97	0	1	0
Kras_S145_1F	GACCTCAGCAAAGACAAGAC	AGG	3	3199	2887	574	312	8	0	1184	0	0	34
Kras_S145_1F	GACCTCAGCAAAGACAAGAC	AGG	5	3199	2887	574	312	0	29	2225	0	15	1012
Kras_S145_1F	GACCTCAGCAAAGACAAGAC	AGG	8	3199	2887	574	312	0	8	3	0	0	0
Kras_S145_1F	GACCTCAGCAAAGACAAGAC	AGG	14	3199	2887	574	312	0	16	51	0	0	0
Kras_S145_1F	GACCTCAGCAAAGACAAGAC	AGG	19	3199	2887	574	312	9	1	0	1	0	0
Kras_4b_C185_1R	GTCACATAACTGTACACCTT	GTC	2	1014	929	791	85	0	0	54	0	0	6
Kras_4b_C185_1R	GTCACATAACTGTACACCTT	GTC	4	1014	929	791	85	0	5	79	0	4	31
Kras_4b_C185_1R	GTCACATAACTGTACACCTT	GTC	9	1014	929	791	85	0	1	12	0	0	11
Kras_4b_C185_1R	GTCACATAACTGTACACCTT	GTC	14	1014	929	791	85	0	0	5	0	0	3
Kras_4b_C185_1R	GTCACATAACTGTACACCTT	GTC	16	1014	929	791	85	0	0	9	0	0	0
Kras_4b_C185_1R	GTCACATAACTGTACACCTT	GTC	17	1014	929	791	85	0	0	9	0	0	0
Kras_4a_K182_2R	GATTTTCACACAGCCAGGAG	TCT	6	2944	2755	2263	189	13	2	311	12	1	283
Kras_4a_K182_2R	GATTTTCACACAGCCAGGAG	TCT	8	2944	2755	2263	189	0	2	3	0	0	1
Kras_4a_K182_2R	GATTTTCACACAGCCAGGAG	TCT	10	2944	2755	2263	189	6	0	16	6	0	1
Kras_4a_K182_2R	GATTTTCACACAGCCAGGAG	TCT	13	2944	2755	2263	189	4	0	11	1	0	10
Kras_4a_K182_2R	GATTTTCACACAGCCAGGAG	TCT	14	2944	2755	2263	189	2	3	4	1	2	2
Kras_4b_3UTR_56R	GGTGCCTTAAGAAAGAGTAC	AAA	4	689	624	187	65	0	8	235	0	0	0
Kras_4b_3UTR_56R	GGTGCCTTAAGAAAGAGTAC	AAA	5	689	624	187	65	1	8	422	0	0	182
Kras_4b_3UTR_56R	GGTGCCTTAAGAAAGAGTAC	AAA	19	689	624	187	65	1	1	0	0	0	0
Kras_intron2_56F	GTTTCTTCCCCAGAGAACAA	ATT	4	1009	940	883	69	0	0	23	0	0	11
Kras_intron2_56F	GTTTCTTCCCCAGAGAACAA	ATT	7	1009	940	883	69	0	4	11	0	4	0
Kras_intron2_56F	GTTTCTTCCCCAGAGAACAA	ATT	8	1009	940	883	69	0	0	9	0	0	1
Kras_intron2_56F	GTTTCTTCCCCAGAGAACAA	ATT	9	1009	940	883	69	1	0	8	1	0	0
Kras_intron2_56F	GTTTCTTCCCCAGAGAACAA	ATT	10	1009	940	883	69	1	1	7	0	1	0
Kras_intron2_56F	GTTTCTTCCCCAGAGAACAA	ATT	17	1009	940	883	69	1	0	1	0	0	0
Kras_4a_V187_2R	GATAACGCATTTTTTAATTT	TCA	5	1790	1697	1647	93	1	0	2	0	0	1
Kras_4a_V187_2R	GATAACGCATTTTTTAATTT	TCA	7	1790	1697	1647	93	1	9	1	0	9	1
Kras_A66_2R	GATTGCACTGTACTCCTCTT	GAC	0	4222	3887	2575	335	3	2	74	2	0	2
Kras_A66_2R	GATTGCACTGTACTCCTCTT	GAC	5	4222	3887	2575	335	11	33	885	9	0	355
Kras_A66_2R	GATTGCACTGTACTCCTCTT	GAC	7	4222	3887	2575	335	64	31	665	21	18	186
Kras_A66_2R	GATTGCACTGTACTCCTCTT	GAC	12	4222	3887	2575	335	1	7	6	0	0	1
Kras_A66_2R	GATTGCACTGTACTCCTCTT	GAC	14	4222	3887	2575	335	5	3	39	0	0	27
Kras_A66_2R	GATTGCACTGTACTCCTCTT	GAC	15	4222	3887	2575	335	0	2	7	0	0	1
Kras_A66_2R	GATTGCACTGTACTCCTCTT	GAC	17	4222	3887	2575	335	0	4	7	0	0	5
Kras_4b_3UTR_36R	GAATCACACTTTTACTTAAG	TGT	4	688	600	412	88	11	0	156	11	0	114
Kras_4b_3UTR_36R	GAATCACACTTTTACTTAAG	TGT	6	688	600	412	88	1	1	24	0	0	1
Kras_4b_3UTR_36R	GAATCACACTTTTACTTAAG	TGT	8	688	600	412	88	0	0	15	0	0	0
Kras_4b_3UTR_36R	GAATCACACTTTTACTTAAG	TGT	14	688	600	412	88	0	0	2	0	0	0
Kras_E76_2R	GCCCTCCCCAGTTCTCATGT	ACT	1	853	827	207	26	0	1	0	0	0	0
Kras_E76_2R	GCCCTCCCCAGTTCTCATGT	ACT	2	853	827	207	26	0	1	17	0	0	0
Kras_E76_2R	GCCCTCCCCAGTTCTCATGT	ACT	3	853	827	207	26	0	1	84	0	0	0
Kras_E76_2R	GCCCTCCCCAGTTCTCATGT	ACT	5	853	827	207	26	2	7	589	0	0	46
Kras_E76_2R	GCCCTCCCCAGTTCTCATGT	ACT	6	853	827	207	26	8	3	555	0	0	3
Kras_E76_2R	GCCCTCCCCAGTTCTCATGT	ACT	7	853	827	207	26	0	4	444	0	0	0
Kras_E76_2R	GCCCTCCCCAGTTCTCATGT	ACT	8	853	827	207	26	1	1	116	0	0	0
Kras_E76_2R	GCCCTCCCCAGTTCTCATGT	ACT	13	853	827	207	26	1	0	84	1	0	0
Kras_E76_2R	GCCCTCCCCAGTTCTCATGT	ACT	15	853	827	207	26	0	1	85	0	0	0
Kras_intron1_3R	GCTGTAGAGCAGCGTTACCT	CTA	1	955	874	844	81	1	0	0	0	0	0
Kras_intron1_3R	GCTGTAGAGCAGCGTTACCT	CTA	9	955	874	844	81	0	0	0	0	0	0
Kras_intron1_3R	GCTGTAGAGCAGCGTTACCT	CTA	12	955	874	844	81	0	0	0	0	0	0
Kras_intron1_3R	GCTGTAGAGCAGCGTTACCT	CTA	17	955	874	844	81	0	0	0	0	0	0
Kras_intron1_3R	GCTGTAGAGCAGCGTTACCT	CTA	18	955	874	844	81	1	0	0	1	0	0
Kras_K5_2R	GAGTTTATACTCAGTCATTT	TCA	9	1423	1327	1202	96	1	0	12	1	0	12
Kras_K5_2R	GAGTTTATACTCAGTCATTT	TCA	11	1423	1327	1202	96	0	0	1	0	0	1
Kras_K5_2R	GAGTTTATACTCAGTCATTT	TCA	15	1423	1327	1202	96	1	0	19	1	0	17
Kras_4b_3UTR_64R	GAGAAAGAGTACAAAGTATT	CAC	11	938	883	852	55	0	0	5	0	0	5
Kras_E132_2R	GAACTCCTGAGCCTGTTTCG	TGT	3	6168	5943	1160	225	3	9	838	0	0	0
Kras_E132_2R	GAACTCCTGAGCCTGTTTCG	TGT	5	6168	5943	1160	225	7	12	4674	0	1	181
Kras_E132_2R	GAACTCCTGAGCCTGTTTCG	TGT	6	6168	5943	1160	225	24	51	4448	0	0	29
Kras_E132_2R	GAACTCCTGAGCCTGTTTCG	TGT	11	6168	5943	1160	225	2	0	6	0	0	0
Kras_E132_2R	GAACTCCTGAGCCTGTTTCG	TGT	12	6168	5943	1160	225	2	0	1	0	0	0
Kras_E132_2R	GAACTCCTGAGCCTGTTTCG	TGT	18	6168	5943	1160	225	2	0	28	0	0	9
Kras_F90_2R	GTCAAATGATTTAGTATTAT	TTA	2	934	875	858	59	1	0	1	1	0	0
Kras_I100_2R	GTTAATTTGTTCTCTGGGGA	AGA	11	6951	6872	6554	79	8	1	3	8	0	3
Kras_I100_2R	GTTAATTTGTTCTCTGGGGA	AGA	13	6951	6872	6554	79	5	0	1	4	0	1
Kras_V103_2F	GGAGTAAAGGACTCTGAAGA	TGT	11	782	689	470	93	0	0	12	0	0	3
Kras_V103_2F	GGAGTAAAGGACTCTGAAGA	TGT	13	782	689	470	93	2	1	174	1	0	164
Kras_C51_1R	GGACAGGTTTCTCCATCAAT	TAC	3	1868	1782	1006	86	2	2	50	0	0	36
Kras_C51_1R	GGACAGGTTTCTCCATCAAT	TAC	10	1868	1782	1006	86	5	9	469	4	8	249
Kras_C51_1R	GGACAGGTTTCTCCATCAAT	TAC	12	1868	1782	1006	86	11	0	408	11	0	181
Kras_C51_1R	GGACAGGTTTCTCCATCAAT	TAC	13	1868	1782	1006	86	2	0	28	0	0	0
Kras_C51_1R	GGACAGGTTTCTCCATCAAT	TAC	16	1868	1782	1006	86	1	0	67	0	0	13
Kras_5UTR_10F	GGGCCTGCTGAAAATGACTG	AGT	3	1787	1680	1013	107	5	1	46	0	0	0
Kras_5UTR_10F	GGGCCTGCTGAAAATGACTG	AGT	4	1787	1680	1013	107	6	24	581	5	21	532
Kras_5UTR_10F	GGGCCTGCTGAAAATGACTG	AGT	7	1787	1680	1013	107	0	0	9	0	0	8
Kras_5UTR_10F	GGGCCTGCTGAAAATGACTG	AGT	17	1787	1680	1013	107	4	1	2	0	1	1
Kras_E63_3F	GGGAGTACAGTGCAATGAGG	GAC	7	1123	1053	750	70	0	0	273	0	0	263
Kras_E63_3F	GGGAGTACAGTGCAATGAGG	GAC	12	1123	1053	750	70	1	0	1	1	0	0
Kras_4a_V181_1R	GTCACACAGCCAGGAGTCTT	TTC	2	2499	1148	1013	1351	10	1	23	1	0	8
Kras_4a_V181_1R	GTCACACAGCCAGGAGTCTT	TTC	4	2499	1148	1013	1351	12	2	9	1	0	1
Kras_4a_V181_1R	GTCACACAGCCAGGAGTCTT	TTC	6	2499	1148	1013	1351	14	0	4	1	0	0
Kras_4a_V181_1R	GTCACACAGCCAGGAGTCTT	TTC	9	2499	1148	1013	1351	5	3	4	0	0	0
Kras_4a_V181_1R	GTCACACAGCCAGGAGTCTT	TTC	10	2499	1148	1013	1351	13	6	1	1	1	0
Kras_4a_V181_1R	GTCACACAGCCAGGAGTCTT	TTC	17	2499	1148	1013	1351	2	0	10	1	0	0
Kras_4b_splice_37R	GGCATCGTCAACACCCTGAA	ATA	2	181	164	130	17	0	0	0	0	0	0
Kras_4b_splice_37R	GGCATCGTCAACACCCTGAA	ATA	5	181	164	130	17	0	0	30	0	0	23
Kras_4b_splice_37R	GGCATCGTCAACACCCTGAA	ATA	8	181	164	130	17	0	0	4	0	0	0
Kras_4b_splice_37R	GGCATCGTCAACACCCTGAA	ATA	11	181	164	130	17	0	0	0	0	0	0
Kras_4b_splice_37R	GGCATCGTCAACACCCTGAA	ATA	13	181	164	130	17	0	0	0	0	0	0
Kras_4b_splice_37R	GGCATCGTCAACACCCTGAA	ATA	14	181	164	130	17	0	0	0	0	0	0
Kras_4b_splice_37R	GGCATCGTCAACACCCTGAA	ATA	15	181	164	130	17	0	0	2	0	0	2
Kras_I142_3R	GCTCAATGAACGGAATCCCG	TAA	1	1718	1518	857	200	0	0	94	0	0	0
Kras_I142_3R	GCTCAATGAACGGAATCCCG	TAA	3	1718	1518	857	200	1	2	638	0	2	533
Kras_I142_3R	GCTCAATGAACGGAATCCCG	TAA	10	1718	1518	857	200	2	0	2	0	0	0
Kras_I142_3R	GCTCAATGAACGGAATCCCG	TAA	16	1718	1518	857	200	0	1	1	0	0	0
Kras_I142_3R	GCTCAATGAACGGAATCCCG	TAA	17	1718	1518	857	200	0	1	1	0	0	0
Kras_I142_3R	GCTCAATGAACGGAATCCCG	TAA	18	1718	1518	857	200	2	0	0	0	0	0
Kras_G12C_A11_3R	GGCATGCTCCAACCACCACA	AGC	0	1052	990	801	62	0	0	0	0	0	0
Kras_G12C_A11_3R	GGCATGCTCCAACCACCACA	AGC	2	1052	990	801	62	0	0	1	0	0	1
Kras_G12C_A11_3R	GGCATGCTCCAACCACCACA	AGC	6	1052	990	801	62	0	10	72	0	8	49
Kras_G12C_A11_3R	GGCATGCTCCAACCACCACA	AGC	8	1052	990	801	62	1	1	96	1	0	49
Kras_G12C_A11_3R	GGCATGCTCCAACCACCACA	AGC	9	1052	990	801	62	1	0	46	1	0	0
Kras_G12C_A11_3R	GGCATGCTCCAACCACCACA	AGC	12	1052	990	801	62	1	0	0	1	0	0
Kras_G12C_A11_3R	GGCATGCTCCAACCACCACA	AGC	13	1052	990	801	62	0	0	1	0	0	1
Kras_G12C_A11_3R	GGCATGCTCCAACCACCACA	AGC	15	1052	990	801	62	0	0	0	0	0	0
Kras_G12C_A11_3R	GGCATGCTCCAACCACCACA	AGC	16	1052	990	801	62	0	0	6	0	0	6
Kras_G12C_A11_3R	GGCATGCTCCAACCACCACA	AGC	18	1052	990	801	62	1	0	0	1	0	0
Kras_N26_3R	GGTGATTCTGAATTAGCTGT	ATC	7	1695	1486	1065	209	1	21	341	0	20	332
Kras_N26_3R	GGTGATTCTGAATTAGCTGT	ATC	16	1695	1486	1065	209	2	0	3	1	0	1
Kras_4b_K165_2R	GTCTTTTCTTTATGTTTTCG	AAT	2	1819	1643	1558	176	0	0	1	0	0	0
Kras_4b_K165_2R	GTCTTTTCTTTATGTTTTCG	AAT	7	1819	1643	1558	176	1	0	11	0	0	10
Kras_4b_K165_2R	GTCTTTTCTTTATGTTTTCG	AAT	18	1819	1643	1558	176	0	0	0	0	0	0
Kras_G48_1R	GCTCCATCAATTACTACTTG	TTT	1	3032	2886	2678	146	4	1	13	3	0	0
Kras_G48_1R	GCTCCATCAATTACTACTTG	TTT	3	3032	2886	2678	146	2	1	20	2	0	9
Kras_G48_1R	GCTCCATCAATTACTACTTG	TTT	4	3032	2886	2678	146	2	0	16	0	0	2
Kras_G48_1R	GCTCCATCAATTACTACTTG	TTT	7	3032	2886	2678	146	0	1	20	0	0	8
Kras_G48_1R	GCTCCATCAATTACTACTTG	TTT	13	3032	2886	2678	146	5	9	2	4	0	1
Kras_G48_1R	GCTCCATCAATTACTACTTG	TTT	16	3032	2886	2678	146	0	0	10	0	0	10
Kras_T87_1F	GAATACTAAATCATTTGAAG	ATA	5	569	500	471	69	0	0	5	0	0	4
Kras_T87_1F	GAATACTAAATCATTTGAAG	ATA	11	569	500	471	69	0	0	0	0	0	0
Kras_4b_K177_3R	GCTTGACTTCTTCTTCTTCT	TCT	0	7590	6763	6331	827	23	2	17	4	0	3
Kras_4b_K177_3R	GCTTGACTTCTTCTTCTTCT	TCT	1	7590	6763	6331	827	5	12	22	2	0	2
Kras_4b_K177_3R	GCTTGACTTCTTCTTCTTCT	TCT	6	7590	6763	6331	827	3	11	139	0	0	121
Kras_4b_K177_3R	GCTTGACTTCTTCTTCTTCT	TCT	9	7590	6763	6331	827	5	5	18	2	0	3
Kras_4b_K177_3R	GCTTGACTTCTTCTTCTTCT	TCT	12	7590	6763	6331	827	7	1	21	3	0	10
Kras_4b_K177_3R	GCTTGACTTCTTCTTCTTCT	TCT	15	7590	6763	6331	827	5	12	23	0	7	3
Kras_4b_K177_3R	GCTTGACTTCTTCTTCTTCT	TCT	18	7590	6763	6331	827	5	1	22	0	0	1
Kras_4a_A155_2F	GATGCTTTTTATACATTGGT	GAG	4	1416	1365	1022	51	0	2	154	0	0	147
Kras_4a_A155_2F	GATGCTTTTTATACATTGGT	GAG	13	1416	1365	1022	51	3	0	4	1	0	4
Kras_D92_2F	GAAGATATTCACCATTATAG	GTG	9	1158	1064	781	94	0	18	222	0	0	206
Kras_D92_2F	GAAGATATTCACCATTATAG	GTG	11	1158	1064	781	94	0	1	47	0	0	12
Kras_D92_2F	GAAGATATTCACCATTATAG	GTG	12	1158	1064	781	94	1	17	11	0	0	0
Kras_4a_intron3_68F	GTTTACAATGCAGAGAGTGG	AGG	5	1600	1435	798	165	2	9	577	0	9	542
Kras_4a_intron3_68F	GTTTACAATGCAGAGAGTGG	AGG	10	1600	1435	798	165	0	0	2	0	0	0
Kras_T58_2R	GGCTGTGTCGAGAATATCCA	AGA	2	1502	1344	967	158	0	2	1	0	0	0
Kras_T58_2R	GGCTGTGTCGAGAATATCCA	AGA	8	1502	1344	967	158	3	64	281	3	60	272
Kras_T58_2R	GGCTGTGTCGAGAATATCCA	AGA	17	1502	1344	967	158	0	0	1	0	0	0
Kras_T58_2R	GGCTGTGTCGAGAATATCCA	AGA	18	1502	1344	967	158	0	0	0	0	0	0
Kras_E107_2F	GCTGAAGATGTGCCTATGGT	CCT	1	1728	1618	1550	110	0	0	11	0	0	8
Kras_E107_2F	GCTGAAGATGTGCCTATGGT	CCT	12	1728	1618	1550	110	3	0	3	1	0	0
Kras_E107_2F	GCTGAAGATGTGCCTATGGT	CCT	13	1728	1618	1550	110	0	0	5	0	0	0
Kras_G75_1R	GCCCCAGTTCTCATGTACTG	GTC	1	1869	1752	1349	117	11	1	45	0	0	19
Kras_G75_1R	GCCCCAGTTCTCATGTACTG	GTC	2	1869	1752	1349	117	10	0	71	0	0	1
Kras_G75_1R	GCCCCAGTTCTCATGTACTG	GTC	3	1869	1752	1349	117	0	7	73	0	0	4
Kras_G75_1R	GCCCCAGTTCTCATGTACTG	GTC	4	1869	1752	1349	117	9	1	246	1	0	152
Kras_G75_1R	GCCCCAGTTCTCATGTACTG	GTC	9	1869	1752	1349	117	2	0	47	1	0	15
Kras_G75_1R	GCCCCAGTTCTCATGTACTG	GTC	11	1869	1752	1349	117	1	3	128	0	1	50
Kras_G75_1R	GCCCCAGTTCTCATGTACTG	GTC	17	1869	1752	1349	117	1	0	10	0	0	0
Kras_G12C_G10_1R	GCTCCAACCACCACAAGCTT	ATA	1	901	856	364	45	0	0	0	0	0	0
Kras_G12C_G10_1R	GCTCCAACCACCACAAGCTT	ATA	3	901	856	364	45	0	1	467	0	0	59
Kras_G12C_G10_1R	GCTCCAACCACCACAAGCTT	ATA	4	901	856	364	45	8	1	415	0	0	12
Kras_G12C_G10_1R	GCTCCAACCACCACAAGCTT	ATA	7	901	856	364	45	0	0	3	0	0	0
Kras_G12C_G10_1R	GCTCCAACCACCACAAGCTT	ATA	8	901	856	364	45	0	0	0	0	0	0
Kras_G12C_G10_1R	GCTCCAACCACCACAAGCTT	ATA	10	901	856	364	45	0	0	0	0	0	0
Kras_G12C_G10_1R	GCTCCAACCACCACAAGCTT	ATA	11	901	856	364	45	0	0	0	0	0	0
Kras_G12C_G10_1R	GCTCCAACCACCACAAGCTT	ATA	13	901	856	364	45	1	0	5	0	0	1
Kras_G12C_G10_1R	GCTCCAACCACCACAAGCTT	ATA	17	901	856	364	45	0	0	0	0	0	0
Kras_4b_F156_2F	GCCTTCTATACATTAGTCCG	AGA	1	638	603	290	35	0	0	0	0	0	0
Kras_4b_F156_2F	GCCTTCTATACATTAGTCCG	AGA	2	638	603	290	35	0	0	24	0	0	0
Kras_4b_F156_2F	GCCTTCTATACATTAGTCCG	AGA	5	638	603	290	35	13	9	280	13	9	252
Kras_4b_F156_2F	GCCTTCTATACATTAGTCCG	AGA	10	638	603	290	35	0	0	1	0	0	1
Kras_4b_F156_2F	GCCTTCTATACATTAGTCCG	AGA	17	638	603	290	35	0	0	0	0	0	0
Kras_4b_F156_2F	GCCTTCTATACATTAGTCCG	AGA	18	638	603	290	35	0	0	0	0	0	0
Kras_D47_2F	GTTGATGGAGAAACCTGTCT	CTT	13	1481	1405	1320	76	0	0	1	0	0	0
Kras_D47_2F	GTTGATGGAGAAACCTGTCT	CTT	14	1481	1405	1320	76	0	0	0	0	0	0
Kras_D47_2F	GTTGATGGAGAAACCTGTCT	CTT	18	1481	1405	1320	76	0	1	5	0	0	0
Kras_D57_1F	GCTCGACACAGCAGGTCAAG	AGG	1	1223	1078	600	145	0	9	137	0	0	10
Kras_D57_1F	GCTCGACACAGCAGGTCAAG	AGG	3	1223	1078	600	145	0	10	425	0	9	153
Kras_D57_1F	GCTCGACACAGCAGGTCAAG	AGG	6	1223	1078	600	145	0	8	225	0	7	0
Kras_D57_1F	GCTCGACACAGCAGGTCAAG	AGG	8	1223	1078	600	145	1	0	20	0	0	0
Kras_D57_1F	GCTCGACACAGCAGGTCAAG	AGG	11	1223	1078	600	145	0	0	0	0	0	0
Kras_D57_1F	GCTCGACACAGCAGGTCAAG	AGG	16	1223	1078	600	145	1	0	0	0	0	0
Kras_4a_P178_3R	GGCCAGGAGTCTTTTCTTCT	TTG	2	3357	2995	2680	362	7	0	13	1	0	0
Kras_4a_P178_3R	GGCCAGGAGTCTTTTCTTCT	TTG	3	3357	2995	2680	362	1	2	57	1	0	18
Kras_4a_P178_3R	GGCCAGGAGTCTTTTCTTCT	TTG	10	3357	2995	2680	362	2	1	25	0	0	5
Kras_4a_P178_3R	GGCCAGGAGTCTTTTCTTCT	TTG	15	3357	2995	2680	362	4	0	42	1	0	21
Kras_4a_P178_3R	GGCCAGGAGTCTTTTCTTCT	TTG	18	3357	2995	2680	362	1	1	8	1	0	3
Kras_4b_K177_2R	GTTGACTTCTTCTTCTTCTT	CTT	0	5023	4419	4001	604	30	20	18	0	0	0
Kras_4b_K177_2R	GTTGACTTCTTCTTCTTCTT	CTT	5	5023	4419	4001	604	34	8	172	0	6	112
Kras_4b_K177_2R	GTTGACTTCTTCTTCTTCTT	CTT	8	5023	4419	4001	604	5	25	40	1	0	8
Kras_4b_K177_2R	GTTGACTTCTTCTTCTTCTT	CTT	11	5023	4419	4001	604	16	1	51	10	0	3
Kras_4b_K177_2R	GTTGACTTCTTCTTCTTCTT	CTT	14	5023	4419	4001	604	18	1	13	0	0	6
Kras_4b_K177_2R	GTTGACTTCTTCTTCTTCTT	CTT	17	5023	4419	4001	604	7	5	31	0	0	1
Kras_Y4_1R	GTATACTCAGTCATTTTCAG	CAG	5	3379	3081	1141	298	112	20	1434	29	10	338
Kras_Y4_1R	GTATACTCAGTCATTTTCAG	CAG	7	3379	3081	1141	298	14	35	1459	1	29	280
Kras_Y4_1R	GTATACTCAGTCATTTTCAG	CAG	11	3379	3081	1141	298	6	0	31	0	0	1
Kras_Y4_1R	GTATACTCAGTCATTTTCAG	CAG	17	3379	3081	1141	298	0	0	20	0	0	0
Kras_4b_3UTR_76F	GTTGTACTCTTTCTTAAGGC	ACA	6	969	885	837	84	0	1	21	0	0	8
Kras_4b_3UTR_76F	GTTGTACTCTTTCTTAAGGC	ACA	8	969	885	837	84	0	0	14	0	0	0
Kras_4b_3UTR_76F	GTTGTACTCTTTCTTAAGGC	ACA	12	969	885	837	84	0	1	0	0	0	0
Kras_4b_3UTR_76F	GTTGTACTCTTTCTTAAGGC	ACA	19	969	885	837	84	1	0	0	0	0	0
Kras_D69_1R	GGGTCCCTCATTGCACTGTA	CTC	4	1622	1461	986	161	8	2	420	0	0	10
Kras_D69_1R	GGGTCCCTCATTGCACTGTA	CTC	5	1622	1461	986	161	2	1	412	0	0	0
Kras_D69_1R	GGGTCCCTCATTGCACTGTA	CTC	6	1622	1461	986	161	4	0	420	0	0	3
Kras_D69_1R	GGGTCCCTCATTGCACTGTA	CTC	8	1622	1461	986	161	2	0	143	1	0	1
Kras_D69_1R	GGGTCCCTCATTGCACTGTA	CTC	13	1622	1461	986	161	0	1	3	0	0	0
Kras_D69_1R	GGGTCCCTCATTGCACTGTA	CTC	15	1622	1461	986	161	2	0	1	1	0	0
Kras_N116_2R	GTTATTCCCTACCAGGACCA	TAG	0	1997	1713	219	284	1	0	0	0	0	0
Kras_N116_2R	GTTATTCCCTACCAGGACCA	TAG	6	1997	1713	219	284	18	37	1410	8	0	144
Kras_N116_2R	GTTATTCCCTACCAGGACCA	TAG	7	1997	1713	219	284	29	10	1238	0	0	2
Kras_N116_2R	GTTATTCCCTACCAGGACCA	TAG	8	1997	1713	219	284	5	1	373	0	0	0
Kras_N116_2R	GTTATTCCCTACCAGGACCA	TAG	11	1997	1713	219	284	1	0	23	0	0	0
Kras_N116_2R	GTTATTCCCTACCAGGACCA	TAG	12	1997	1713	219	284	0	2	16	0	0	0
Kras_N116_2R	GTTATTCCCTACCAGGACCA	TAG	17	1997	1713	219	284	0	0	2	0	0	1
Kras_N116_2R	GTTATTCCCTACCAGGACCA	TAG	18	1997	1713	219	284	2	0	1	0	0	0
Kras_R73_2R	GGTTCTCATGTACTGGTCCC	TCA	4	1859	1759	894	100	6	5	808	1	0	75
Kras_R73_2R	GGTTCTCATGTACTGGTCCC	TCA	6	1859	1759	894	100	12	3	736	0	0	9
Kras_R73_2R	GGTTCTCATGTACTGGTCCC	TCA	12	1859	1759	894	100	1	0	2	0	0	1
Kras_R73_2R	GGTTCTCATGTACTGGTCCC	TCA	17	1859	1759	894	100	1	4	7	0	0	1
Kras_R73_2R	GGTTCTCATGTACTGGTCCC	TCA	18	1859	1759	894	100	1	4	1	0	0	1
Kras_R73_2R	GGTTCTCATGTACTGGTCCC	TCA	19	1859	1759	894	100	6	0	0	1	0	0
Kras_4a_I171_2F	GAAATCAGCAAAGAAGAAAA	GAC	5	411	340	83	71	2	3	247	2	3	239
Kras_4a_I171_2F	GAAATCAGCAAAGAAGAAAA	GAC	8	411	340	83	71	1	0	0	0	0	0
Kras_4b_K180_1R	GCCTTGTCCTTGACTTCTTC	TTC	1	5434	5070	4582	364	3	1	18	1	0	1
Kras_4b_K180_1R	GCCTTGTCCTTGACTTCTTC	TTC	2	5434	5070	4582	364	3	16	4	1	0	1
Kras_4b_K180_1R	GCCTTGTCCTTGACTTCTTC	TTC	7	5434	5070	4582	364	5	2	283	2	1	240
Kras_4b_K180_1R	GCCTTGTCCTTGACTTCTTC	TTC	8	5434	5070	4582	364	2	6	47	1	1	4
Kras_4b_K180_1R	GCCTTGTCCTTGACTTCTTC	TTC	13	5434	5070	4582	364	3	9	4	0	0	2
Kras_4b_K180_1R	GCCTTGTCCTTGACTTCTTC	TTC	16	5434	5070	4582	364	2	3	18	0	0	11
Kras_4b_K180_1R	GCCTTGTCCTTGACTTCTTC	TTC	19	5434	5070	4582	364	12	8	6	1	5	3
Kras_D30_1R	GCATCCACAAAGTGATTCTG	AAT	1	1328	1114	455	214	7	0	13	0	0	0
Kras_D30_1R	GCATCCACAAAGTGATTCTG	AAT	4	1328	1114	455	214	30	9	599	24	7	103
Kras_D30_1R	GCATCCACAAAGTGATTCTG	AAT	5	1328	1114	455	214	0	2	497	0	0	0
Kras_D30_1R	GCATCCACAAAGTGATTCTG	AAT	7	1328	1114	455	214	0	6	214	0	0	0
Kras_D30_1R	GCATCCACAAAGTGATTCTG	AAT	17	1328	1114	455	214	1	0	1	0	0	0
Kras_Q70_2F	GACCAGTACATGAGAACTGG	GGA	2	1488	1320	873	168	5	8	97	0	0	10
Kras_Q70_2F	GACCAGTACATGAGAACTGG	GGA	3	1488	1320	873	168	11	0	357	0	0	265
Kras_Q70_2F	GACCAGTACATGAGAACTGG	GGA	8	1488	1320	873	168	4	1	11	0	0	10
Kras_Q70_2F	GACCAGTACATGAGAACTGG	GGA	16	1488	1320	873	168	0	4	4	0	0	3
Kras_E143_2R	GGTCTCAATGAACGGAATCC	CGT	3	2259	1938	926	321	2	12	638	0	0	9
Kras_E143_2R	GGTCTCAATGAACGGAATCC	CGT	5	2259	1938	926	321	3	20	931	0	10	287
Kras_E143_2R	GGTCTCAATGAACGGAATCC	CGT	12	2259	1938	926	321	1	1	23	0	0	0
Kras_E143_2R	GGTCTCAATGAACGGAATCC	CGT	18	2259	1938	926	321	1	0	2	0	0	0
Kras_E143_2R	GGTCTCAATGAACGGAATCC	CGT	19	2259	1938	926	321	0	2	2	0	0	1
Kras_splice_15F	GCTCAGGACTCCTACAGGAA	ACA	1	2021	1911	676	110	11	1	121	0	0	11
Kras_splice_15F	GCTCAGGACTCCTACAGGAA	ACA	3	2021	1911	676	110	6	18	1136	6	5	831
Kras_splice_15F	GCTCAGGACTCCTACAGGAA	ACA	8	2021	1911	676	110	0	0	30	0	0	0
Kras_splice_15F	GCTCAGGACTCCTACAGGAA	ACA	10	2021	1911	676	110	0	3	191	0	0	20
Kras_splice_15F	GCTCAGGACTCCTACAGGAA	ACA	11	2021	1911	676	110	1	0	36	0	0	7
Kras_splice_15F	GCTCAGGACTCCTACAGGAA	ACA	14	2021	1911	676	110	1	10	5	0	0	1
Kras_P121_2F	GTGCCTTCTAGAACAGTAGA	CAC	3	1116	1029	485	87	0	0	12	0	0	0
Kras_P121_2F	GTGCCTTCTAGAACAGTAGA	CAC	4	1116	1029	485	87	18	1	221	0	0	21
Kras_P121_2F	GTGCCTTCTAGAACAGTAGA	CAC	7	1116	1029	485	87	0	62	414	0	42	209
Kras_P121_2F	GTGCCTTCTAGAACAGTAGA	CAC	13	1116	1029	485	87	1	0	0	0	0	0
Kras_E76_2F	GGGGAGGGCTTTCTTTGTGT	ATT	8	1373	1275	1169	98	12	0	6	1	0	6
Kras_E76_2F	GGGGAGGGCTTTCTTTGTGT	ATT	12	1373	1275	1169	98	0	0	50	0	0	48
Kras_4b_K167_2R	GTGCTCATCTTTTCTTTATG	TTT	3	3913	3603	3394	310	3	7	9	1	0	1
Kras_4b_K167_2R	GTGCTCATCTTTTCTTTATG	TTT	5	3913	3603	3394	310	10	8	32	3	0	30
Kras_4b_K167_2R	GTGCTCATCTTTTCTTTATG	TTT	8	3913	3603	3394	310	3	6	9	2	0	1
Kras_4b_K167_2R	GTGCTCATCTTTTCTTTATG	TTT	13	3913	3603	3394	310	8	7	7	1	0	4
Kras_4b_S171_1R	GCTTCCCATCTTTGCTCATC	TTT	1	4123	3832	3680	291	2	8	14	0	0	6
Kras_4b_S171_1R	GCTTCCCATCTTTGCTCATC	TTT	4	4123	3832	3680	291	4	3	22	0	0	3
Kras_4b_S171_1R	GCTTCCCATCTTTGCTCATC	TTT	5	4123	3832	3680	291	25	0	20	16	0	2
Kras_4b_S171_1R	GCTTCCCATCTTTGCTCATC	TTT	6	4123	3832	3680	291	1	1	15	0	0	0
Kras_4b_S171_1R	GCTTCCCATCTTTGCTCATC	TTT	9	4123	3832	3680	291	5	0	22	1	0	2
Kras_4b_S171_1R	GCTTCCCATCTTTGCTCATC	TTT	14	4123	3832	3680	291	6	4	7	1	0	1
Kras_4b_S171_1R	GCTTCCCATCTTTGCTCATC	TTT	16	4123	3832	3680	291	4	3	6	0	0	3
Kras_4b_S171_1R	GCTTCCCATCTTTGCTCATC	TTT	19	4123	3832	3680	291	6	3	15	3	0	1
Kras_L133_2F	GAGTTAGCAAGGAGTTACGG	GAT	7	1317	1188	1151	129	0	0	0	0	0	0
Kras_L133_2F	GAGTTAGCAAGGAGTTACGG	GAT	17	1317	1188	1151	129	0	0	9	0	0	9
Kras_4a_I163_3R	GTCGGATCTCTCTCACCAAT	GTA	2	1275	1182	1011	93	0	1	96	0	0	62
Kras_4a_I163_3R	GTCGGATCTCTCTCACCAAT	GTA	7	1275	1182	1011	93	0	1	27	0	0	0
Kras_4a_I163_3R	GTCGGATCTCTCTCACCAAT	GTA	9	1275	1182	1011	93	0	1	51	0	0	4
Kras_4a_I163_3R	GTCGGATCTCTCTCACCAAT	GTA	11	1275	1182	1011	93	1	0	32	0	0	7
Kras_4a_I163_3R	GTCGGATCTCTCTCACCAAT	GTA	13	1275	1182	1011	93	1	0	6	0	0	0
Kras_4a_I163_3R	GTCGGATCTCTCTCACCAAT	GTA	15	1275	1182	1011	93	0	0	12	0	0	12
Kras_4a_I163_3R	GTCGGATCTCTCTCACCAAT	GTA	16	1275	1182	1011	93	0	0	0	0	0	0
Kras_4a_V152_2F	GGAGTGGAGGATGCTTTTTA	TAC	13	1707	1521	1401	186	1	0	1	0	0	0
Kras_splice_14F	GTCTCAGGACTCCTACAGGA	AAC	2	783	682	226	101	1	0	298	0	0	9
Kras_splice_14F	GTCTCAGGACTCCTACAGGA	AAC	4	783	682	226	101	0	6	429	0	0	145
Kras_splice_14F	GTCTCAGGACTCCTACAGGA	AAC	9	783	682	226	101	0	0	14	0	0	0
Kras_splice_14F	GTCTCAGGACTCCTACAGGA	AAC	11	783	682	226	101	1	0	50	0	0	0
Kras_splice_14F	GTCTCAGGACTCCTACAGGA	AAC	12	783	682	226	101	1	0	0	0	0	0
Kras_splice_14F	GTCTCAGGACTCCTACAGGA	AAC	15	783	682	226	101	1	0	1	0	0	0
Kras_I46_1R	GCAATTACTACTTGTTTCCT	GTA	1	3095	2871	2664	224	10	2	41	2	0	20
Kras_I46_1R	GCAATTACTACTTGTTTCCT	GTA	7	3095	2871	2664	224	6	1	68	2	1	41
Kras_I46_1R	GCAATTACTACTTGTTTCCT	GTA	10	3095	2871	2664	224	3	0	12	1	0	9
Kras_I46_1R	GCAATTACTACTTGTTTCCT	GTA	17	3095	2871	2664	224	1	6	1	0	5	1
Kras_I46_1R	GCAATTACTACTTGTTTCCT	GTA	18	3095	2871	2664	224	1	0	3	0	0	2
Kras_K117_2F	GATAAGTGTGATTTGCCTTC	TAG	15	1575	1383	1308	192	1	0	0	1	0	0
Kras_K117_2F	GATAAGTGTGATTTGCCTTC	TAG	16	1575	1383	1308	192	0	0	27	0	0	24
Kras_K117_2F	GATAAGTGTGATTTGCCTTC	TAG	19	1575	1383	1308	192	1	0	0	1	0	0
Kras_4a_T177_1R	GGAGTCTTTTCTTCTTTGCT	GAT	5	1656	1541	1213	115	4	4	239	0	4	211
Kras_4a_T177_1R	GGAGTCTTTTCTTCTTTGCT	GAT	10	1656	1541	1213	115	9	3	18	0	0	3
Kras_4a_T177_1R	GGAGTCTTTTCTTCTTTGCT	GAT	13	1656	1541	1213	115	0	1	10	0	0	0
Kras_4a_T177_1R	GGAGTCTTTTCTTCTTTGCT	GAT	18	1656	1541	1213	115	1	0	0	0	0	0
Kras_G60_2R	GTGACCTGCTGTGTCGAGAA	TAT	4	15412	14777	1607	635	18	48	12896	0	0	8
Kras_G60_2R	GTGACCTGCTGTGTCGAGAA	TAT	5	15412	14777	1607	635	7	22	13068	2	0	137
Kras_G60_2R	GTGACCTGCTGTGTCGAGAA	TAT	8	15412	14777	1607	635	11	12	16	0	1	0
Kras_G60_2R	GTGACCTGCTGTGTCGAGAA	TAT	14	15412	14777	1607	635	36	1	20	1	0	0
Kras_4a_V181_2R	GTTCACACAGCCAGGAGTCT	TTT	3	3116	2883	2698	233	0	1	4	0	0	1
Kras_4a_V181_2R	GTTCACACAGCCAGGAGTCT	TTT	5	3116	2883	2698	233	0	1	4	0	0	1
Kras_4a_V181_2R	GTTCACACAGCCAGGAGTCT	TTT	7	3116	2883	2698	233	2	0	4	0	0	1
Kras_4a_V181_2R	GTTCACACAGCCAGGAGTCT	TTT	10	3116	2883	2698	233	2	0	4	1	0	0
Kras_4a_V181_2R	GTTCACACAGCCAGGAGTCT	TTT	11	3116	2883	2698	233	3	1	3	0	0	2
Kras_4a_V181_2R	GTTCACACAGCCAGGAGTCT	TTT	18	3116	2883	2698	233	3	0	1	0	0	1
Kras_4a_I163_2R	GCGGATCTCTCTCACCAATG	TAT	1	1275	1107	842	168	3	0	9	1	0	0
Kras_4a_I163_2R	GCGGATCTCTCTCACCAATG	TAT	6	1275	1107	842	168	1	17	175	1	15	103
Kras_4a_I163_2R	GCGGATCTCTCTCACCAATG	TAT	8	1275	1107	842	168	0	1	51	0	0	5
Kras_4a_I163_2R	GCGGATCTCTCTCACCAATG	TAT	10	1275	1107	842	168	1	0	58	1	0	0
Kras_4a_I163_2R	GCGGATCTCTCTCACCAATG	TAT	12	1275	1107	842	168	0	0	48	0	0	2
Kras_4a_I163_2R	GCGGATCTCTCTCACCAATG	TAT	14	1275	1107	842	168	0	0	0	0	0	0
Kras_4a_I163_2R	GCGGATCTCTCTCACCAATG	TAT	15	1275	1107	842	168	1	0	0	1	0	0
Kras_Intron2_39R	GTGTCCAGTTGTACTCACCT	GTC	0	2169	2031	1105	138	0	2	10	0	0	0
Kras_Intron2_39R	GTGTCCAGTTGTACTCACCT	GTC	4	2169	2031	1105	138	10	8	853	0	0	103
Kras_Intron2_39R	GTGTCCAGTTGTACTCACCT	GTC	5	2169	2031	1105	138	17	2	756	0	0	9
Kras_Intron2_39R	GTGTCCAGTTGTACTCACCT	GTC	13	2169	2031	1105	138	2	0	17	0	0	1
Kras_Intron2_39R	GTGTCCAGTTGTACTCACCT	GTC	15	2169	2031	1105	138	0	0	26	0	0	15
Kras_Intron2_39R	GTGTCCAGTTGTACTCACCT	GTC	17	2169	2031	1105	138	2	1	2	0	0	0
Kras_Intron2_39R	GTGTCCAGTTGTACTCACCT	GTC	18	2169	2031	1105	138	2	0	3	0	0	1
Kras_4b_S181_3F	GGTCAAGGACAAGGTGTACA	GTT	3	560	499	292	61	0	4	185	0	0	179
Kras_4b_S181_3F	GGTCAAGGACAAGGTGTACA	GTT	9	560	499	292	61	0	1	8	0	0	8
Kras_4b_S181_3F	GGTCAAGGACAAGGTGTACA	GTT	18	560	499	292	61	0	3	1	0	0	0
Kras_Y96_2R	GCTATAATGGTGAATATCTT	CAA	0	698	644	610	54	1	1	0	1	0	0
Kras_Y96_2R	GCTATAATGGTGAATATCTT	CAA	1	698	644	610	54	0	0	0	0	0	0
Kras_Y96_2R	GCTATAATGGTGAATATCTT	CAA	17	698	644	610	54	3	0	0	3	0	0
Kras_K147_2F	GCAAAGACAAGACAGGTGAG	TAC	1	1508	1297	1209	211	1	0	20	1	0	20
Kras_K147_2F	GCAAAGACAAGACAGGTGAG	TAC	7	1508	1297	1209	211	1	1	42	1	1	42
Kras_K147_2F	GCAAAGACAAGACAGGTGAG	TAC	12	1508	1297	1209	211	1	0	1	1	0	1
Kras_Y96_1R	GTATAATGGTGAATATCTTC	AAA	0	675	570	543	105	2	1	5	0	0	0
Kras_Y96_1R	GTATAATGGTGAATATCTTC	AAA	16	675	570	543	105	1	0	4	1	0	1
Kras_Y96_1R	GTATAATGGTGAATATCTTC	AAA	19	675	570	543	105	5	1	1	2	0	0
Kras_H94_1F	GATTCACCATTATAGGTGGG	TTT	4	922	857	798	65	1	0	16	0	0	10
Kras_H94_1F	GATTCACCATTATAGGTGGG	TTT	6	922	857	798	65	0	0	5	0	0	1
Kras_H94_1F	GATTCACCATTATAGGTGGG	TTT	7	922	857	798	65	0	0	4	0	0	0
Kras_Y4_2R	GTTATACTCAGTCATTTTCA	GCA	6	1936	1706	472	230	5	10	813	0	1	401
Kras_Y4_2R	GTTATACTCAGTCATTTTCA	GCA	8	1936	1706	472	230	3	1	79	0	0	13
Kras_Y4_2R	GTTATACTCAGTCATTTTCA	GCA	12	1936	1706	472	230	2	4	9	1	0	0
Kras_Y4_2R	GTTATACTCAGTCATTTTCA	GCA	18	1936	1706	472	230	4	2	1	1	0	0
Kras_4a_C180_3R	GCACACAGCCAGGAGTCTTT	TCT	1	2271	1503	1144	768	4	3	42	0	0	0
Kras_4a_C180_3R	GCACACAGCCAGGAGTCTTT	TCT	3	2271	1503	1144	768	21	1	21	2	0	2
Kras_4a_C180_3R	GCACACAGCCAGGAGTCTTT	TCT	5	2271	1503	1144	768	23	5	22	0	0	11
Kras_4a_C180_3R	GCACACAGCCAGGAGTCTTT	TCT	8	2271	1503	1144	768	6	17	7	0	0	1
Kras_4a_C180_3R	GCACACAGCCAGGAGTCTTT	TCT	9	2271	1503	1144	768	3	4	7	0	0	0
Kras_4a_C180_3R	GCACACAGCCAGGAGTCTTT	TCT	16	2271	1503	1144	768	4	3	14	0	0	0
Kras_R102_3R	GTACTCTTTTAATTTGTTCT	CTG	3	1840	1610	1445	230	2	0	9	2	0	0
Kras_R102_3R	GTACTCTTTTAATTTGTTCT	CTG	5	1840	1610	1445	230	0	1	106	0	1	93
Kras_R102_3R	GTACTCTTTTAATTTGTTCT	CTG	18	1840	1610	1445	230	2	1	1	2	1	0
Kras_Intron2_13R	GTTATTCAACTTAAACCCAC	CTA	0	857	781	754	76	2	0	0	1	0	0
Kras_Intron2_13R	GTTATTCAACTTAAACCCAC	CTA	6	857	781	754	76	0	0	0	0	0	0
Kras_Intron2_13R	GTTATTCAACTTAAACCCAC	CTA	9	857	781	754	76	1	0	1	0	0	1
Kras_Intron2_13R	GTTATTCAACTTAAACCCAC	CTA	15	857	781	754	76	0	0	1	0	0	1
Kras_Intron2_13R	GTTATTCAACTTAAACCCAC	CTA	16	857	781	754	76	1	1	0	1	0	0
Kras_Intron2_13R	GTTATTCAACTTAAACCCAC	CTA	17	857	781	754	76	0	0	0	0	0	0
Kras_Intron2_13R	GTTATTCAACTTAAACCCAC	CTA	19	857	781	754	76	0	0	0	0	0	0
Kras_K104_3R	GGTCCTTTACTCTTTTAATT	TGT	3	1777	1616	1556	161	1	0	18	1	0	2
Kras_K104_3R	GGTCCTTTACTCTTTTAATT	TGT	4	1777	1616	1556	161	2	0	19	0	0	4
Kras_K104_3R	GGTCCTTTACTCTTTTAATT	TGT	9	1777	1616	1556	161	2	2	0	2	0	0
Kras_K104_3R	GGTCCTTTACTCTTTTAATT	TGT	11	1777	1616	1556	161	3	0	4	0	0	0
Kras_4a_R161_1R	GCTCTCACCAATGTATAAAA	AGC	1	1586	1406	432	180	5	0	66	4	0	1
Kras_4a_R161_1R	GCTCTCACCAATGTATAAAA	AGC	3	1586	1406	432	180	5	6	613	0	0	7
Kras_4a_R161_1R	GCTCTCACCAATGTATAAAA	AGC	5	1586	1406	432	180	2	2	935	1	0	306
Kras_4a_R161_1R	GCTCTCACCAATGTATAAAA	AGC	7	1586	1406	432	180	1	1	26	0	0	7
Kras_4a_R161_1R	GCTCTCACCAATGTATAAAA	AGC	8	1586	1406	432	180	0	2	22	0	0	0
Kras_L113_2R	GACCAGGACCATAGGCACAT	CTT	2	1623	1496	1412	127	1	1	0	0	1	0
Kras_L113_2R	GACCAGGACCATAGGCACAT	CTT	3	1623	1496	1412	127	1	1	11	0	0	11
Kras_L113_2R	GACCAGGACCATAGGCACAT	CTT	8	1623	1496	1412	127	1	0	0	0	0	0
Kras_L113_2R	GACCAGGACCATAGGCACAT	CTT	9	1623	1496	1412	127	1	0	0	0	0	0
Kras_L113_2R	GACCAGGACCATAGGCACAT	CTT	15	1623	1496	1412	127	1	0	14	1	0	0
Kras_L113_2R	GACCAGGACCATAGGCACAT	CTT	17	1623	1496	1412	127	0	0	19	0	0	6
Kras_T20_2R	GATCGTCAAGGCGCTCTTGC	CTA	3	2485	2268	1759	217	0	11	194	0	10	8
Kras_T20_2R	GATCGTCAAGGCGCTCTTGC	CTA	6	2485	2268	1759	217	0	13	420	0	0	244
Kras_T20_2R	GATCGTCAAGGCGCTCTTGC	CTA	11	2485	2268	1759	217	1	16	0	0	15	0
Kras_T20_2R	GATCGTCAAGGCGCTCTTGC	CTA	13	2485	2268	1759	217	2	0	0	0	0	0
Kras_T20_2R	GATCGTCAAGGCGCTCTTGC	CTA	15	2485	2268	1759	217	0	1	40	0	0	1
Kras_T20_2R	GATCGTCAAGGCGCTCTTGC	CTA	19	2485	2268	1759	217	0	0	2	0	0	1
Kras_A134_2F	GTAGCAAGGAGTTACGGGAT	TCC	4	1693	1516	1175	177	0	16	226	0	16	212
Kras_A134_2F	GTAGCAAGGAGTTACGGGAT	TCC	14	1693	1516	1175	177	0	0	10	0	0	10
Kras_4a_E162_3F	GAGAGATCCGACAGTACAGA	TTG	7	640	639	610	1	0	0	10	0	0	10
Kras_4a_E162_3F	GAGAGATCCGACAGTACAGA	TTG	8	640	639	610	1	0	0	0	0	0	0
Kras_4a_E162_3F	GAGAGATCCGACAGTACAGA	TTG	11	640	639	610	1	0	0	0	0	0	0
Kras_4a_E162_3F	GAGAGATCCGACAGTACAGA	TTG	16	640	639	610	1	0	0	0	0	0	0
Kras_4b_R184_3F	GAAGGTGTACAGTTATGTGA	ATA	0	805	748	720	57	0	0	1	0	0	0
Kras_4b_R184_3F	GAAGGTGTACAGTTATGTGA	ATA	9	805	748	720	57	0	0	2	0	0	0
Kras_4a_A155_2R	GAAAGCATCCTCCACTCTCT	GCA	5	998	896	641	102	3	1	122	0	0	76
Kras_4a_A155_2R	GAAAGCATCCTCCACTCTCT	GCA	8	998	896	641	102	1	3	63	0	0	35
Kras_4a_A155_2R	GAAAGCATCCTCCACTCTCT	GCA	9	998	896	641	102	2	0	11	0	0	0
Kras_4a_A155_2R	GAAAGCATCCTCCACTCTCT	GCA	11	998	896	641	102	0	3	70	0	0	35
Kras_4a_A155_2R	GAAAGCATCCTCCACTCTCT	GCA	12	998	896	641	102	0	2	2	0	0	0
Kras_4a_A155_2R	GAAAGCATCCTCCACTCTCT	GCA	14	998	896	641	102	1	0	17	0	0	7
Kras_4a_A155_2R	GAAAGCATCCTCCACTCTCT	GCA	16	998	896	641	102	0	2	36	0	1	33
Kras_4a_A155_2R	GAAAGCATCCTCCACTCTCT	GCA	18	998	896	641	102	0	1	3	0	0	0
Kras_S65_3F	GCAGTGCAATGAGGGACCAG	TAC	1	925	854	636	71	5	0	21	5	0	19
Kras_S65_3F	GCAGTGCAATGAGGGACCAG	TAC	6	925	854	636	71	0	0	151	0	0	137
Kras_S65_3F	GCAGTGCAATGAGGGACCAG	TAC	16	925	854	636	71	1	0	18	1	0	7
Kras_S65_3F	GCAGTGCAATGAGGGACCAG	TAC	17	925	854	636	71	0	0	11	0	0	0
Kras_G12C_A18_3R	GCAAGGCGCTCTTGCCTACA	CCG	1	1708	1627	1579	81	1	0	7	1	0	7
Kras_G12C_A18_3R	GCAAGGCGCTCTTGCCTACA	CCG	6	1708	1627	1579	81	0	0	6	0	0	3
Kras_G12C_A18_3R	GCAAGGCGCTCTTGCCTACA	CCG	8	1708	1627	1579	81	3	0	0	1	0	0
Kras_G12C_A18_3R	GCAAGGCGCTCTTGCCTACA	CCG	10	1708	1627	1579	81	0	2	0	0	0	0
Kras_G12C_A18_3R	GCAAGGCGCTCTTGCCTACA	CCG	14	1708	1627	1579	81	0	0	2	0	0	1
Kras_G12C_A18_3R	GCAAGGCGCTCTTGCCTACA	CCG	15	1708	1627	1579	81	0	0	1	0	0	0
Kras_G12C_A18_3R	GCAAGGCGCTCTTGCCTACA	CCG	18	1708	1627	1579	81	2	0	0	1	0	0
Kras_K5_3R	GAAGTTTATACTCAGTCATT	TTC	0	1693	1538	1226	155	2	0	0	2	0	0
Kras_K5_3R	GAAGTTTATACTCAGTCATT	TTC	10	1693	1538	1226	155	1	0	1	1	0	0
Kras_K5_3R	GAAGTTTATACTCAGTCATT	TTC	12	1693	1538	1226	155	2	0	2	2	0	2
Kras_K5_3R	GAAGTTTATACTCAGTCATT	TTC	16	1693	1538	1226	155	0	0	2	0	0	2
Kras_G138_1R	GTCCCGTAACTCCTTGCTAA	CTC	2	1108	1062	985	46	1	2	16	1	2	0
Kras_G138_1R	GTCCCGTAACTCCTTGCTAA	CTC	3	1108	1062	985	46	0	0	16	0	0	0
Kras_G138_1R	GTCCCGTAACTCCTTGCTAA	CTC	4	1108	1062	985	46	0	0	53	0	0	37
Kras_G138_1R	GTCCCGTAACTCCTTGCTAA	CTC	9	1108	1062	985	46	0	0	0	0	0	0
Kras_G138_1R	GTCCCGTAACTCCTTGCTAA	CTC	11	1108	1062	985	46	0	0	1	0	0	1
Kras_G138_1R	GTCCCGTAACTCCTTGCTAA	CTC	12	1108	1062	985	46	0	0	0	0	0	0
Kras_G138_1R	GTCCCGTAACTCCTTGCTAA	CTC	16	1108	1062	985	46	2	0	0	1	0	0
Kras_4b_3UTR_79F	GTACTCTTTCTTAAGGCACA	CTT	3	1646	1574	1467	72	0	0	21	0	0	0
Kras_4b_3UTR_79F	GTACTCTTTCTTAAGGCACA	CTT	5	1646	1574	1467	72	0	0	44	0	0	19
Kras_4b_3UTR_79F	GTACTCTTTCTTAAGGCACA	CTT	9	1646	1574	1467	72	0	0	25	0	0	10
Kras_4b_3UTR_79F	GTACTCTTTCTTAAGGCACA	CTT	16	1646	1574	1467	72	13	0	1	13	0	1
Kras_4b_3UTR_79F	GTACTCTTTCTTAAGGCACA	CTT	18	1646	1574	1467	72	0	0	0	0	0	0
Kras_4a_K173_3R	GTTCTTTGCTGATTTTTTTC	AAT	0	3893	3673	3448	220	3	12	6	2	2	2
Kras_4a_K173_3R	GTTCTTTGCTGATTTTTTTC	AAT	3	3893	3673	3448	220	13	2	5	3	0	0
Kras_4a_K173_3R	GTTCTTTGCTGATTTTTTTC	AAT	8	3893	3673	3448	220	7	12	9	5	1	4
Kras_4a_K173_3R	GTTCTTTGCTGATTTTTTTC	AAT	19	3893	3673	3448	220	17	1	13	3	0	2
Kras_R135_2R	GCTCCTTGCTAACTCCTGAG	CCT	1	3503	3232	2578	271	0	1	2	0	1	1
Kras_R135_2R	GCTCCTTGCTAACTCCTGAG	CCT	3	3503	3232	2578	271	1	3	529	0	0	55
Kras_R135_2R	GCTCCTTGCTAACTCCTGAG	CCT	4	3503	3232	2578	271	2	3	497	1	0	24
Kras_R135_2R	GCTCCTTGCTAACTCCTGAG	CCT	8	3503	3232	2578	271	3	9	0	1	7	0
Kras_R135_2R	GCTCCTTGCTAACTCCTGAG	CCT	12	3503	3232	2578	271	1	2	7	0	0	0
Kras_R135_2R	GCTCCTTGCTAACTCCTGAG	CCT	14	3503	3232	2578	271	1	2	22	0	0	6
Kras_R135_2R	GCTCCTTGCTAACTCCTGAG	CCT	15	3503	3232	2578	271	1	1	8	0	0	2
Kras_Y40_3R	GCCTGTAGGAGTCCTGAGAA	GGG	1	1409	1225	1058	184	0	3	104	0	0	44
Kras_Y40_3R	GCCTGTAGGAGTCCTGAGAA	GGG	2	1409	1225	1058	184	5	1	62	1	0	5
Kras_Y40_3R	GCCTGTAGGAGTCCTGAGAA	GGG	12	1409	1225	1058	184	4	2	17	0	0	1
Kras_Y40_3R	GCCTGTAGGAGTCCTGAGAA	GGG	13	1409	1225	1058	184	1	2	5	0	0	0
Kras_4b_X189_3R	GAGAGTACAAAGTATTCACA	TAA	7	660	627	577	33	0	0	18	0	0	18
Kras_4b_X189_3R	GAGAGTACAAAGTATTCACA	TAA	16	660	627	577	33	0	0	15	0	0	15
Kras_4b_X189_3R	GAGAGTACAAAGTATTCACA	TAA	18	660	627	577	33	0	0	1	0	0	1
Kras_4a_intron3_72F	GCAATGCAGAGAGTGGAGGA	TGC	1	2090	1893	1424	197	1	0	0	0	0	0
Kras_4a_intron3_72F	GCAATGCAGAGAGTGGAGGA	TGC	6	2090	1893	1424	197	2	1	294	1	0	273
Kras_T2_3R	GCTCAGTCATTTTCAGCAGG	CCT	1	2646	2510	2364	136	5	0	3	3	0	1
Kras_T2_3R	GCTCAGTCATTTTCAGCAGG	CCT	3	2646	2510	2364	136	0	3	14	0	0	13
Kras_T2_3R	GCTCAGTCATTTTCAGCAGG	CCT	7	2646	2510	2364	136	10	0	1	8	0	0
Kras_T2_3R	GCTCAGTCATTTTCAGCAGG	CCT	13	2646	2510	2364	136	3	0	1	1	0	1
Kras_T2_3R	GCTCAGTCATTTTCAGCAGG	CCT	16	2646	2510	2364	136	3	2	3	3	0	2
Kras_G12C_K16_2R	GCTCTTGCCTACACCGCATG	CTC	1	1252	1132	1098	120	0	0	0	0	0	0
Kras_G12C_K16_2R	GCTCTTGCCTACACCGCATG	CTC	3	1252	1132	1098	120	0	0	1	0	0	1
Kras_G12C_K16_2R	GCTCTTGCCTACACCGCATG	CTC	7	1252	1132	1098	120	0	0	0	0	0	0
Kras_G12C_K16_2R	GCTCTTGCCTACACCGCATG	CTC	8	1252	1132	1098	120	0	0	8	0	0	0
Kras_G12C_K16_2R	GCTCTTGCCTACACCGCATG	CTC	11	1252	1132	1098	120	0	1	8	0	0	1
Kras_G12C_K16_2R	GCTCTTGCCTACACCGCATG	CTC	13	1252	1132	1098	120	0	0	0	0	0	0
Kras_G12C_K16_2R	GCTCTTGCCTACACCGCATG	CTC	14	1252	1132	1098	120	0	0	0	0	0	0
Kras_G12C_K16_2R	GCTCTTGCCTACACCGCATG	CTC	16	1252	1132	1098	120	0	0	0	0	0	0
Kras_G115_2R	GTTCCCTACCAGGACCATAG	GCA	3	1231	1140	265	91	0	2	854	0	0	71
Kras_G115_2R	GTTCCCTACCAGGACCATAG	GCA	4	1231	1140	265	91	0	10	764	0	7	0
Kras_G115_2R	GTTCCCTACCAGGACCATAG	GCA	5	1231	1140	265	91	0	1	458	0	0	6
Kras_G115_2R	GTTCCCTACCAGGACCATAG	GCA	8	1231	1140	265	91	0	0	0	0	0	0
Kras_G115_2R	GTTCCCTACCAGGACCATAG	GCA	9	1231	1140	265	91	0	0	10	0	0	0
Kras_G115_2R	GTTCCCTACCAGGACCATAG	GCA	14	1231	1140	265	91	0	0	4	0	0	0
Kras_G115_2R	GTTCCCTACCAGGACCATAG	GCA	15	1231	1140	265	91	1	1	2	0	0	0
Kras_S145_3R	GTGCTGAGGTCTCAATGAAC	GGA	3	1905	1682	1438	223	0	1	17	0	0	6
Kras_S145_3R	GTGCTGAGGTCTCAATGAAC	GGA	10	1905	1682	1438	223	1	0	85	0	0	19
Kras_S145_3R	GTGCTGAGGTCTCAATGAAC	GGA	12	1905	1682	1438	223	0	11	114	0	9	47
Kras_S145_3R	GTGCTGAGGTCTCAATGAAC	GGA	19	1905	1682	1438	223	0	0	1	0	0	0
Kras_E37_2R	GACCTCTATCGTAGGGTCAT	ACT	2	1490	1388	975	102	1	1	19	0	0	0
Kras_E37_2R	GACCTCTATCGTAGGGTCAT	ACT	3	1490	1388	975	102	0	1	33	0	0	1
Kras_E37_2R	GACCTCTATCGTAGGGTCAT	ACT	5	1490	1388	975	102	1	17	284	1	17	242
Kras_E37_2R	GACCTCTATCGTAGGGTCAT	ACT	9	1490	1388	975	102	1	52	20	1	50	9
Kras_E37_2R	GACCTCTATCGTAGGGTCAT	ACT	17	1490	1388	975	102	2	0	0	0	0	0
Kras_R41_1R	GTCCTGTAGGAGTCCTGAGA	AGG	2	636	539	247	97	0	0	278	0	0	27
Kras_R41_1R	GTCCTGTAGGAGTCCTGAGA	AGG	3	636	539	247	97	0	2	249	0	0	0
Kras_R41_1R	GTCCTGTAGGAGTCCTGAGA	AGG	13	636	539	247	97	0	0	15	0	0	0
Kras_R41_1R	GTCCTGTAGGAGTCCTGAGA	AGG	14	636	539	247	97	0	0	0	0	0	0
Kras_S122_1F	GCCTTCTAGAACAGTAGACA	CGA	1	899	791	138	108	0	0	0	0	0	0
Kras_S122_1F	GCCTTCTAGAACAGTAGACA	CGA	2	899	791	138	108	1	7	100	0	0	1
Kras_S122_1F	GCCTTCTAGAACAGTAGACA	CGA	5	899	791	138	108	2	28	620	2	28	489
Kras_S122_1F	GCCTTCTAGAACAGTAGACA	CGA	11	899	791	138	108	0	0	10	0	0	0
Kras_S122_1F	GCCTTCTAGAACAGTAGACA	CGA	18	899	791	138	108	0	0	0	0	0	0
Kras_4a_intron3_67F	GTTTTACAATGCAGAGAGTG	GAG	6	1879	1585	679	294	7	22	829	1	21	810
Kras_4a_intron3_67F	GTTTTACAATGCAGAGAGTG	GAG	11	1879	1585	679	294	6	0	0	0	0	0
Kras_S145_1R	GCTGAGGTCTCAATGAACGG	AAT	1	2890	2705	1762	185	1	3	2	1	0	0
Kras_S145_1R	GCTGAGGTCTCAATGAACGG	AAT	8	2890	2705	1762	185	13	5	158	0	0	61
Kras_S145_1R	GCTGAGGTCTCAATGAACGG	AAT	10	2890	2705	1762	185	5	7	779	3	2	650
Kras_S145_1R	GCTGAGGTCTCAATGAACGG	AAT	17	2890	2705	1762	185	3	0	0	1	0	0
Kras_4b_I163_1R	GTTTATGTTTTCGAATTTCT	CGG	0	1471	1382	1237	89	1	7	4	0	0	0
Kras_4b_I163_1R	GTTTATGTTTTCGAATTTCT	CGG	11	1471	1382	1237	89	1	97	3	1	0	0
Kras_4b_I163_1R	GTTTATGTTTTCGAATTTCT	CGG	18	1471	1382	1237	89	97	0	2	0	0	0
Kras_G48_1F	GGATGGAGAAACCTGTCTCT	TGG	11	880	830	656	50	0	0	1	0	0	1
Kras_G48_1F	GGATGGAGAAACCTGTCTCT	TGG	12	880	830	656	50	0	0	0	0	0	0
Kras_G48_1F	GGATGGAGAAACCTGTCTCT	TGG	16	880	830	656	50	1	0	141	1	0	136
Kras_G48_1F	GGATGGAGAAACCTGTCTCT	TGG	18	880	830	656	50	0	0	4	0	0	0
Kras_4b_T158_3F	GTACATTAGTCCGAGAAATT	CGA	3	765	682	659	83	1	0	1	0	0	0
Kras_4b_T158_3F	GTACATTAGTCCGAGAAATT	CGA	10	765	682	659	83	0	1	0	0	0	0
Kras_4b_T158_3F	GTACATTAGTCCGAGAAATT	CGA	11	765	682	659	83	0	1	1	0	0	0
Kras_I55_3F	GTATTCTCGACACAGCAGGT	CAA	5	1294	1161	364	133	4	11	754	0	10	252
Kras_I55_3F	GTATTCTCGACACAGCAGGT	CAA	7	1294	1161	364	133	2	4	488	0	0	1
Kras_I55_3F	GTATTCTCGACACAGCAGGT	CAA	10	1294	1161	364	133	3	0	8	1	0	0
Kras_I55_3F	GTATTCTCGACACAGCAGGT	CAA	12	1294	1161	364	133	4	0	16	1	0	0
Kras_I55_3F	GTATTCTCGACACAGCAGGT	CAA	15	1294	1161	364	133	2	0	0	0	0	0
Kras_Q22_1R	GGCTGTATCGTCAAGGCGCT	CTT	2	3505	3335	3135	170	0	1	18	0	1	1
Kras_Q22_1R	GGCTGTATCGTCAAGGCGCT	CTT	8	3505	3335	3135	170	11	0	76	1	0	49
Kras_Q22_1R	GGCTGTATCGTCAAGGCGCT	CTT	11	3505	3335	3135	170	1	1	40	0	0	10
Kras_Q22_1R	GGCTGTATCGTCAAGGCGCT	CTT	16	3505	3335	3135	170	2	0	8	2	0	0
Kras_Q22_1R	GGCTGTATCGTCAAGGCGCT	CTT	18	3505	3335	3135	170	0	10	9	0	0	2
Kras_H27_3R	GAAAGTGATTCTGAATTAGC	TGT	0	1068	970	915	98	0	0	1	0	0	0
Kras_H27_3R	GAAAGTGATTCTGAATTAGC	TGT	10	1068	970	915	98	1	0	2	1	0	0
Kras_H27_3R	GAAAGTGATTCTGAATTAGC	TGT	19	1068	970	915	98	1	0	0	0	0	0
Kras_D57_2F	GTCGACACAGCAGGTCAAGA	GGA	0	870	743	200	127	0	13	36	0	0	0
Kras_D57_2F	GTCGACACAGCAGGTCAAGA	GGA	2	870	743	200	127	0	13	357	0	0	42
Kras_D57_2F	GTCGACACAGCAGGTCAAGA	GGA	5	870	743	200	127	0	0	485	0	0	153
Kras_D57_2F	GTCGACACAGCAGGTCAAGA	GGA	7	870	743	200	127	0	0	21	0	0	0
Kras_D57_2F	GTCGACACAGCAGGTCAAGA	GGA	10	870	743	200	127	0	0	1	0	0	1
Kras_D57_2F	GTCGACACAGCAGGTCAAGA	GGA	15	870	743	200	127	0	0	27	0	0	0
Kras_R68_1F	GATGAGGGACCAGTACATGA	GAA	9	1426	1326	1059	100	22	0	75	0	0	32
Kras_R68_1F	GATGAGGGACCAGTACATGA	GAA	10	1426	1326	1059	100	1	0	68	1	0	25
Kras_R68_1F	GATGAGGGACCAGTACATGA	GAA	15	1426	1326	1059	100	21	0	52	0	0	41
Kras_S136_1R	GAACTCCTTGCTAACTCCTG	AGC	3	2411	2232	515	179	2	0	52	0	0	0
Kras_S136_1R	GAACTCCTTGCTAACTCCTG	AGC	5	2411	2232	515	179	10	26	1659	0	4	174
Kras_S136_1R	GAACTCCTTGCTAACTCCTG	AGC	6	2411	2232	515	179	8	15	1493	0	1	0
Kras_S136_1R	GAACTCCTTGCTAACTCCTG	AGC	10	2411	2232	515	179	3	0	0	0	0	0
Kras_S136_1R	GAACTCCTTGCTAACTCCTG	AGC	14	2411	2232	515	179	0	5	0	0	5	0
Kras_S136_1R	GAACTCCTTGCTAACTCCTG	AGC	16	2411	2232	515	179	0	0	20	0	0	0
Kras_S136_1R	GAACTCCTTGCTAACTCCTG	AGC	17	2411	2232	515	179	0	0	8	0	0	0
Kras_4b_R161_2R	GGTTTTCGAATTTCTCGGAC	TAA	6	1244	1169	1097	75	1	0	36	1	0	36
Kras_4b_R161_2R	GGTTTTCGAATTTCTCGGAC	TAA	13	1244	1169	1097	75	0	0	1	0	0	1
Kras_4b_R161_2R	GGTTTTCGAATTTCTCGGAC	TAA	15	1244	1169	1097	75	0	0	0	0	0	0
Kras_4b_R161_2R	GGTTTTCGAATTTCTCGGAC	TAA	19	1244	1169	1097	75	0	0	1	0	0	1
Kras_T20_1R	GTCGTCAAGGCGCTCTTGCC	TAC	2	1624	1458	446	166	6	1	458	0	0	5
Kras_T20_1R	GTCGTCAAGGCGCTCTTGCC	TAC	5	1624	1458	446	166	0	19	972	0	16	502
Kras_T20_1R	GTCGTCAAGGCGCTCTTGCC	TAC	10	1624	1458	446	166	1	0	4	0	0	0
Kras_T20_1R	GTCGTCAAGGCGCTCTTGCC	TAC	12	1624	1458	446	166	0	0	1	0	0	0
Kras_T20_1R	GTCGTCAAGGCGCTCTTGCC	TAC	14	1624	1458	446	166	1	0	21	0	0	3
Kras_T20_1R	GTCGTCAAGGCGCTCTTGCC	TAC	18	1624	1458	446	166	6	1	3	1	0	1
Kras_T20_1R	GTCGTCAAGGCGCTCTTGCC	TAC	19	1624	1458	446	166	1	1	3	1	0	1
Kras_4a_K176_2R	GGTCTTTTCTTCTTTGCTGA	TTT	3	1739	1564	1469	175	0	0	2	0	0	2
Kras_4a_K176_2R	GGTCTTTTCTTCTTTGCTGA	TTT	8	1739	1564	1469	175	0	0	0	0	0	0
Kras_4a_K176_2R	GGTCTTTTCTTCTTTGCTGA	TTT	11	1739	1564	1469	175	0	0	0	0	0	0
Kras_4a_K176_2R	GGTCTTTTCTTCTTTGCTGA	TTT	16	1739	1564	1469	175	1	0	1	1	0	1
Kras_4b_3UTR_90F	GAAGGCACACTTAAGTAAAA	GTG	5	1433	1232	1211	201	0	0	0	0	0	0
Kras_4b_3UTR_90F	GAAGGCACACTTAAGTAAAA	GTG	7	1433	1232	1211	201	0	0	0	0	0	0
Kras_4b_3UTR_90F	GAAGGCACACTTAAGTAAAA	GTG	9	1433	1232	1211	201	0	0	0	0	0	0
Kras_4b_3UTR_73F	GACTTTGTACTCTTTCTTAA	GGC	2	1934	1776	1685	158	2	0	26	2	0	21
Kras_4b_3UTR_73F	GACTTTGTACTCTTTCTTAA	GGC	9	1934	1776	1685	158	2	1	0	2	0	0
Kras_4b_3UTR_73F	GACTTTGTACTCTTTCTTAA	GGC	11	1934	1776	1685	158	0	1	19	0	0	18
Kras_4b_3UTR_73F	GACTTTGTACTCTTTCTTAA	GGC	15	1934	1776	1685	158	0	0	4	0	0	0
Kras_M67_3R	GCCTCATTGCACTGTACTCC	TCT	0	3241	3052	2723	189	3	1	25	2	1	17
Kras_M67_3R	GCCTCATTGCACTGTACTCC	TCT	1	3241	3052	2723	189	1	2	37	0	0	1
Kras_M67_3R	GCCTCATTGCACTGTACTCC	TCT	2	3241	3052	2723	189	1	1	38	0	1	0
Kras_M67_3R	GCCTCATTGCACTGTACTCC	TCT	4	3241	3052	2723	189	2	0	191	0	0	158
Kras_M67_3R	GCCTCATTGCACTGTACTCC	TCT	9	3241	3052	2723	189	30	2	11	1	0	1
Kras_M67_3R	GCCTCATTGCACTGTACTCC	TCT	11	3241	3052	2723	189	1	2	57	0	0	18
Kras_M67_3R	GCCTCATTGCACTGTACTCC	TCT	16	3241	3052	2723	189	0	1	1	0	0	0
Kras_M67_3R	GCCTCATTGCACTGTACTCC	TCT	18	3241	3052	2723	189	1	30	2	1	0	0
Kras_M67_3R	GCCTCATTGCACTGTACTCC	TCT	19	3241	3052	2723	189	0	31	2	0	0	2
Kras_Q61_1F	GGGTCAAGAGGAGTACAGTG	CAA	4	661	610	170	51	10	13	402	10	13	387
Kras_Q61_1F	GGGTCAAGAGGAGTACAGTG	CAA	15	661	610	170	51	13	0	9	13	0	0
Kras_L23_3F	GGCTAATTCAGAATCACTTT	GTG	2	1460	1303	1170	157	0	0	20	0	0	0
Kras_L23_3F	GGCTAATTCAGAATCACTTT	GTG	8	1460	1303	1170	157	18	1	47	0	1	45
Kras_L23_3F	GGCTAATTCAGAATCACTTT	GTG	14	1460	1303	1170	157	1	0	18	1	0	18
Kras_L23_3F	GGCTAATTCAGAATCACTTT	GTG	16	1460	1303	1170	157	0	0	5	0	0	5
Kras_G12C_V7_3F	GTGTGGTGGTTGGAGCATGC	GGT	15	974	911	867	63	0	0	1	0	0	1
Kras_G12C_V7_3F	GTGTGGTGGTTGGAGCATGC	GGT	19	974	911	867	63	0	0	1	0	0	1
Kras_4a_K182_1R	GTTTTCACACAGCCAGGAGT	CTT	5	2909	2792	2308	117	2	3	241	2	0	207
Kras_4a_K182_1R	GTTTTCACACAGCCAGGAGT	CTT	7	2909	2792	2308	117	1	2	10	1	0	1
Kras_4a_K182_1R	GTTTTCACACAGCCAGGAGT	CTT	9	2909	2792	2308	117	1	13	2	1	9	1
Kras_4a_K182_1R	GTTTTCACACAGCCAGGAGT	CTT	12	2909	2792	2308	117	3	0	2	1	0	0
Kras_4a_K182_1R	GTTTTCACACAGCCAGGAGT	CTT	13	2909	2792	2308	117	1	2	2	0	0	0
Kras_E62_1F	GCAAGAGGAGTACAGTGCAA	TGA	1	916	783	603	133	1	0	130	1	0	123
Kras_E62_1F	GCAAGAGGAGTACAGTGCAA	TGA	12	916	783	603	133	0	0	0	0	0	0
Kras_E62_1F	GCAAGAGGAGTACAGTGCAA	TGA	17	916	783	603	133	1	0	0	1	0	0
Kras_4b_3UTR_85F	GTTCTTAAGGCACACTTAAG	TAA	3	2322	2068	1839	254	1	19	107	0	16	101
Kras_4b_3UTR_85F	GTTCTTAAGGCACACTTAAG	TAA	10	2322	2068	1839	254	2	0	4	1	0	2
Kras_4b_3UTR_85F	GTTCTTAAGGCACACTTAAG	TAA	12	2322	2068	1839	254	4	1	1	1	0	0
Kras_4b_3UTR_85F	GTTCTTAAGGCACACTTAAG	TAA	14	2322	2068	1839	254	12	1	3	11	0	1
Kras_E143_2F	GTTGAGACCTCAGCAAAGAC	AAG	7	5756	5292	4062	464	1	1	90	0	0	67
Kras_E143_2F	GTTGAGACCTCAGCAAAGAC	AAG	8	5756	5292	4062	464	1	2	12	1	2	2
Kras_E143_2F	GTTGAGACCTCAGCAAAGAC	AAG	10	5756	5292	4062	464	2	13	1029	1	13	977
Kras_E143_2F	GTTGAGACCTCAGCAAAGAC	AAG	13	5756	5292	4062	464	3	0	8	2	0	8
Kras_E143_2F	GTTGAGACCTCAGCAAAGAC	AAG	19	5756	5292	4062	464	0	0	16	0	0	15
Kras_D57_3F	GCGACACAGCAGGTCAAGAG	GAG	1	701	660	198	41	24	1	43	0	0	10
Kras_D57_3F	GCGACACAGCAGGTCAAGAG	GAG	4	701	660	198	41	0	1	340	0	0	53
Kras_D57_3F	GCGACACAGCAGGTCAAGAG	GAG	6	701	660	198	41	0	1	361	0	0	80
Kras_D57_3F	GCGACACAGCAGGTCAAGAG	GAG	9	701	660	198	41	0	2	0	0	0	0
Kras_D57_3F	GCGACACAGCAGGTCAAGAG	GAG	14	701	660	198	41	1	0	13	0	0	0
Kras_M1_1F	GAAAATGACTGAGTATAAAC	TTG	8	875	808	717	67	0	0	13	0	0	10
Kras_M1_1F	GAAAATGACTGAGTATAAAC	TTG	19	875	808	717	67	0	0	1	0	0	1
Kras_E98_3F	GAGAACAAATTAAAAGAGTA	AAG	5	232	206	138	26	0	1	40	0	1	38
Kras_K16_2F	GGCAAGAGCGCCTTGACGAT	ACA	2	907	852	821	55	1	1	11	0	1	10
Kras_K16_2F	GGCAAGAGCGCCTTGACGAT	ACA	8	907	852	821	55	0	0	0	0	0	0
Kras_K16_2F	GGCAAGAGCGCCTTGACGAT	ACA	10	907	852	821	55	0	0	1	0	0	1
Kras_K16_2F	GGCAAGAGCGCCTTGACGAT	ACA	11	907	852	821	55	0	0	0	0	0	0
Kras_K16_2F	GGCAAGAGCGCCTTGACGAT	ACA	16	907	852	821	55	1	0	0	1	0	0
Kras_L53_3F	GCTTGGATATTCTCGACACA	GCA	1	1621	1510	1431	111	3	0	19	2	0	18
Kras_L53_3F	GCTTGGATATTCTCGACACA	GCA	11	1621	1510	1431	111	0	0	1	0	0	0
Kras_L53_3F	GCTTGGATATTCTCGACACA	GCA	13	1621	1510	1431	111	3	0	0	2	0	0
Kras_L53_3F	GCTTGGATATTCTCGACACA	GCA	16	1621	1510	1431	111	0	0	11	0	0	2
Kras_L53_3F	GCTTGGATATTCTCGACACA	GCA	18	1621	1510	1431	111	0	0	9	0	0	0
Kras_4a_3UTR_1R	GGCTCAACTTACCAGATTAC	ATT	2	689	674	524	15	0	0	0	0	0	0
Kras_4a_3UTR_1R	GGCTCAACTTACCAGATTAC	ATT	4	689	674	524	15	0	1	128	0	1	121
Kras_4a_3UTR_1R	GGCTCAACTTACCAGATTAC	ATT	7	689	674	524	15	0	0	0	0	0	0
Kras_4a_3UTR_1R	GGCTCAACTTACCAGATTAC	ATT	11	689	674	524	15	8	0	5	0	0	0
Kras_4a_3UTR_1R	GGCTCAACTTACCAGATTAC	ATT	12	689	674	524	15	2	0	5	1	0	0
Kras_4a_3UTR_1R	GGCTCAACTTACCAGATTAC	ATT	19	689	674	524	15	0	0	0	0	0	0
Kras_4a_S172_3R	GTTTGCTGATTTTTTTCAAT	CTG	0	3794	3417	3230	377	5	0	6	4	0	1
Kras_4a_S172_3R	GTTTGCTGATTTTTTTCAAT	CTG	5	3794	3417	3230	377	2	42	10	2	0	3
Kras_4a_S172_3R	GTTTGCTGATTTTTTTCAAT	CTG	16	3794	3417	3230	377	6	0	5	1	0	4
Kras_D119_2F	GGTGATTTGCCTTCTAGAAC	AGT	9	1118	988	940	130	2	0	0	2	0	0
Kras_D119_2F	GGTGATTTGCCTTCTAGAAC	AGT	10	1118	988	940	130	1	0	1	0	0	1
Kras_D119_2F	GGTGATTTGCCTTCTAGAAC	AGT	13	1118	988	940	130	2	0	11	0	0	10
Kras_D119_2F	GGTGATTTGCCTTCTAGAAC	AGT	19	1118	988	940	130	0	1	0	0	0	0
Kras_intron1_28F	GGTTTCTCCCTTCTCAGGAC	TCC	5	1045	940	589	105	1	0	324	0	0	124
Kras_intron1_28F	GGTTTCTCCCTTCTCAGGAC	TCC	7	1045	940	589	105	5	0	197	0	0	5
Kras_intron1_28F	GGTTTCTCCCTTCTCAGGAC	TCC	8	1045	940	589	105	1	0	43	0	0	0
Kras_intron1_28F	GGTTTCTCCCTTCTCAGGAC	TCC	9	1045	940	589	105	0	1	16	0	0	1
Kras_intron1_28F	GGTTTCTCCCTTCTCAGGAC	TCC	12	1045	940	589	105	0	0	19	0	0	0
Kras_intron1_28F	GGTTTCTCCCTTCTCAGGAC	TCC	14	1045	940	589	105	3	0	28	1	0	4
Kras_intron1_28F	GGTTTCTCCCTTCTCAGGAC	TCC	19	1045	940	589	105	1	0	0	0	0	0
Kras_5UTR_12F	GCCTGCTGAAAATGACTGAG	TAT	1	3015	2843	2243	172	2	1	2	0	1	2
Kras_5UTR_12F	GCCTGCTGAAAATGACTGAG	TAT	2	3015	2843	2243	172	3	1	18	1	1	3
Kras_5UTR_12F	GCCTGCTGAAAATGACTGAG	TAT	5	3015	2843	2243	172	0	14	287	0	9	238
Kras_5UTR_12F	GCCTGCTGAAAATGACTGAG	TAT	15	3015	2843	2243	172	1	0	15	0	0	14
Kras_4b_E168_2R	GCTTTGCTCATCTTTTCTTT	ATG	1	3679	3400	3244	279	8	1	22	1	0	1
Kras_4b_E168_2R	GCTTTGCTCATCTTTTCTTT	ATG	6	3679	3400	3244	279	10	8	18	1	0	2
Kras_4b_E168_2R	GCTTTGCTCATCTTTTCTTT	ATG	8	3679	3400	3244	279	16	6	12	2	0	2
Kras_4b_E168_2R	GCTTTGCTCATCTTTTCTTT	ATG	11	3679	3400	3244	279	8	13	10	0	0	2
Kras_4b_E168_2R	GCTTTGCTCATCTTTTCTTT	ATG	16	3679	3400	3244	279	3	10	23	0	2	4
Kras_E143_1R	GTCTCAATGAACGGAATCCC	GTA	2	890	846	215	44	0	1	311	0	0	0
Kras_E143_1R	GTCTCAATGAACGGAATCCC	GTA	4	890	846	215	44	7	35	584	0	34	258
Kras_E143_1R	GTCTCAATGAACGGAATCCC	GTA	11	890	846	215	44	1	0	1	0	0	0
Kras_E143_1R	GTCTCAATGAACGGAATCCC	GTA	17	890	846	215	44	2	0	0	0	0	0
Kras_E143_1R	GTCTCAATGAACGGAATCCC	GTA	18	890	846	215	44	1	1	1	0	0	0
Kras_E143_1R	GTCTCAATGAACGGAATCCC	GTA	19	890	846	215	44	1	1	0	0	0	0
Kras_N116_3R	GCTTATTCCCTACCAGGACC	ATA	1	1682	1606	652	76	1	2	12	0	0	0
Kras_N116_3R	GCTTATTCCCTACCAGGACC	ATA	7	1682	1606	652	76	11	3	906	11	0	525
Kras_N116_3R	GCTTATTCCCTACCAGGACC	ATA	8	1682	1606	652	76	6	1	354	0	0	0
Kras_N116_3R	GCTTATTCCCTACCAGGACC	ATA	9	1682	1606	652	76	2	3	169	0	0	8
Kras_N116_3R	GCTTATTCCCTACCAGGACC	ATA	12	1682	1606	652	76	3	0	0	0	0	0
Kras_N116_3R	GCTTATTCCCTACCAGGACC	ATA	13	1682	1606	652	76	2	0	2	1	0	0
Kras_N116_3R	GCTTATTCCCTACCAGGACC	ATA	18	1682	1606	652	76	3	0	1	1	0	0
Kras_N116_3R	GCTTATTCCCTACCAGGACC	ATA	19	1682	1606	652	76	0	0	5	0	0	2
Kras_T74_3F	GAACTGGGGAGGGCTTTCTT	TGT	3	1820	1721	756	99	4	10	827	2	9	661
Kras_T74_3F	GAACTGGGGAGGGCTTTCTT	TGT	13	1820	1721	756	99	3	0	3	0	0	0
Kras_T74_3F	GAACTGGGGAGGGCTTTCTT	TGT	17	1820	1721	756	99	0	0	211	0	0	94
Kras_splice_24R	GCTCTGGGGAAGAAACAAAG	TGA	1	1169	1042	426	127	0	2	77	0	0	0
Kras_splice_24R	GCTCTGGGGAAGAAACAAAG	TGA	3	1169	1042	426	127	0	18	589	0	16	507
Kras_splice_24R	GCTCTGGGGAAGAAACAAAG	TGA	15	1169	1042	426	127	1	0	0	1	0	0
Kras_T127_2F	GACACGAAACAGGCTCAGGA	GTT	2	937	793	514	144	1	12	0	1	0	0
Kras_T127_2F	GACACGAAACAGGCTCAGGA	GTT	4	937	793	514	144	0	0	245	0	0	223
Kras_T127_2F	GACACGAAACAGGCTCAGGA	GTT	9	937	793	514	144	1	0	12	1	0	0
Kras_T127_2F	GACACGAAACAGGCTCAGGA	GTT	13	937	793	514	144	12	0	0	0	0	0
Kras_T127_2F	GACACGAAACAGGCTCAGGA	GTT	15	937	793	514	144	1	0	14	1	0	8
Kras_G12C_V9_2F	GTGGTTGGAGCATGCGGTGT	AGG	10	672	593	578	79	1	0	0	0	0	0
Kras_G12C_V9_2F	GTGGTTGGAGCATGCGGTGT	AGG	14	672	593	578	79	0	0	0	0	0	0
Kras_Intron2_43R	GCAGTTGTACTCACCTGTCT	TGT	0	2688	2530	2398	158	1	0	1	0	0	0
Kras_Intron2_43R	GCAGTTGTACTCACCTGTCT	TGT	1	2688	2530	2398	158	0	1	0	0	0	0
Kras_Intron2_43R	GCAGTTGTACTCACCTGTCT	TGT	9	2688	2530	2398	158	12	0	1	12	0	0
Kras_Intron2_43R	GCAGTTGTACTCACCTGTCT	TGT	11	2688	2530	2398	158	0	1	1	0	0	0
Kras_Intron2_43R	GCAGTTGTACTCACCTGTCT	TGT	13	2688	2530	2398	158	0	0	1	0	0	0
Kras_Intron2_43R	GCAGTTGTACTCACCTGTCT	TGT	14	2688	2530	2398	158	3	0	2	1	0	1
Kras_Intron2_43R	GCAGTTGTACTCACCTGTCT	TGT	18	2688	2530	2398	158	0	1	0	0	0	0
Kras_Y64_1F	GGAGTACAGTGCAATGAGGG	ACC	6	788	772	530	16	0	0	169	0	0	154
Kras_Y64_1F	GGAGTACAGTGCAATGAGGG	ACC	11	788	772	530	16	0	0	0	0	0	0
Kras_V112_1F	GATGGTCCTGGTAGGGAATA	AGT	6	2008	1899	433	109	4	41	1368	0	12	280
Kras_V112_1F	GATGGTCCTGGTAGGGAATA	AGT	7	2008	1899	433	109	17	32	1065	1	0	0
Kras_V103_3F	GAGTAAAGGACTCTGAAGAT	GTG	10	941	892	586	49	2	0	0	1	0	0
Kras_V103_3F	GAGTAAAGGACTCTGAAGAT	GTG	12	941	892	586	49	0	3	265	0	1	203
Kras_Q61_2R	GTCTTGACCTGCTGTGTCGA	GAA	0	1471	1317	1227	154	2	0	0	1	0	0
Kras_Q61_2R	GTCTTGACCTGCTGTGTCGA	GAA	2	1471	1317	1227	154	0	0	30	0	0	28
Kras_Q61_2R	GTCTTGACCTGCTGTGTCGA	GAA	7	1471	1317	1227	154	0	0	9	0	0	9
Kras_Q61_2R	GTCTTGACCTGCTGTGTCGA	GAA	8	1471	1317	1227	154	0	0	1	0	0	1
Kras_Q61_2R	GTCTTGACCTGCTGTGTCGA	GAA	11	1471	1317	1227	154	3	0	5	3	0	0
Kras_Q61_2R	GTCTTGACCTGCTGTGTCGA	GAA	17	1471	1317	1227	154	1	5	2	0	0	1
Kras_G12C_G10_3F	GTGGAGCATGCGGTGTAGGC	AAG	6	954	829	796	125	0	0	18	0	0	17
Kras_G12C_G10_3F	GTGGAGCATGCGGTGTAGGC	AAG	10	954	829	796	125	0	0	1	0	0	1
Kras_G12C_G10_3F	GTGGAGCATGCGGTGTAGGC	AAG	19	954	829	796	125	0	0	0	0	0	0
Kras_G12C_K5_1R	GGCTTATACTCAGTCATTTT	CAG	2	1855	1759	1677	96	4	1	5	2	1	5
Kras_G12C_K5_1R	GGCTTATACTCAGTCATTTT	CAG	8	1855	1759	1677	96	13	1	2	0	0	2
Kras_G12C_K5_1R	GGCTTATACTCAGTCATTTT	CAG	10	1855	1759	1677	96	0	3	21	0	0	8
Kras_G12C_K5_1R	GGCTTATACTCAGTCATTTT	CAG	14	1855	1759	1677	96	3	1	12	1	0	0
Kras_4b_S181_2F	GAGTCAAGGACAAGGTGTAC	AGT	4	774	668	184	106	0	18	452	0	17	424
Kras_4b_S181_2F	GAGTCAAGGACAAGGTGTAC	AGT	10	774	668	184	106	1	0	2	0	0	0
Kras_4b_S181_2F	GAGTCAAGGACAAGGTGTAC	AGT	19	774	668	184	106	0	0	1	0	0	0
Kras_4a_V152_3R	GCTCCACTCTCTGCATTGTA	AAA	0	1131	1029	293	102	1	3	23	0	1	0
Kras_4a_V152_3R	GCTCCACTCTCTGCATTGTA	AAA	1	1131	1029	293	102	1	1	9	0	0	0
Kras_4a_V152_3R	GCTCCACTCTCTGCATTGTA	AAA	3	1131	1029	293	102	6	11	646	0	0	15
Kras_4a_V152_3R	GCTCCACTCTCTGCATTGTA	AAA	4	1131	1029	293	102	2	6	649	0	6	7
Kras_4a_V152_3R	GCTCCACTCTCTGCATTGTA	AAA	6	1131	1029	293	102	1	54	519	1	0	0
Kras_4a_V152_3R	GCTCCACTCTCTGCATTGTA	AAA	8	1131	1029	293	102	0	13	356	0	0	4
Kras_4a_V152_3R	GCTCCACTCTCTGCATTGTA	AAA	10	1131	1029	293	102	7	2	346	0	0	6
Kras_4a_V152_3R	GCTCCACTCTCTGCATTGTA	AAA	13	1131	1029	293	102	0	1	2	0	0	0
Kras_D69_2F	GGGGACCAGTACATGAGAAC	TGG	5	946	830	152	116	1	21	650	0	7	39
Kras_D69_2F	GGGGACCAGTACATGAGAAC	TGG	6	946	830	152	116	11	2	604	1	0	2
Kras_D69_2F	GGGGACCAGTACATGAGAAC	TGG	11	946	830	152	116	2	0	43	0	0	0
Kras_D69_2F	GGGGACCAGTACATGAGAAC	TGG	19	946	830	152	116	1	1	1	0	0	0
Kras_4b_3UTR_94F	GCACACTTAAGTAAAAGTGT	GAT	1	1627	1586	1400	41	1	0	4	0	0	1
Kras_4b_3UTR_94F	GCACACTTAAGTAAAAGTGT	GAT	3	1627	1586	1400	41	2	0	1	0	0	0
Kras_4b_3UTR_94F	GCACACTTAAGTAAAAGTGT	GAT	5	1627	1586	1400	41	0	15	124	0	13	118
Kras_E31_1F	GGATGAGTATGACCCTACGA	TAG	12	1484	1267	1219	217	0	0	0	0	0	0
Kras_E31_1F	GGATGAGTATGACCCTACGA	TAG	13	1484	1267	1219	217	0	0	4	0	0	4
Kras_E31_1F	GGATGAGTATGACCCTACGA	TAG	14	1484	1267	1219	217	1	0	1	1	0	1
Kras_E31_1F	GGATGAGTATGACCCTACGA	TAG	17	1484	1267	1219	217	0	0	1	0	0	1
Kras_F28_2R	GACAAAGTGATTCTGAATTA	GCT	0	1693	1580	1518	113	3	0	9	2	0	8
Kras_F28_2R	GACAAAGTGATTCTGAATTA	GCT	2	1693	1580	1518	113	5	1	1	4	0	0
Kras_F28_2R	GACAAAGTGATTCTGAATTA	GCT	12	1693	1580	1518	113	1	0	11	1	0	9
Kras_E3_3R	GATACTCAGTCATTTTCAGC	AGG	4	4020	3697	2829	323	50	11	561	10	8	5
Kras_E3_3R	GATACTCAGTCATTTTCAGC	AGG	6	4020	3697	2829	323	6	4	691	2	0	100
Kras_E3_3R	GATACTCAGTCATTTTCAGC	AGG	10	4020	3697	2829	323	13	0	62	0	0	1
Kras_E3_3R	GATACTCAGTCATTTTCAGC	AGG	16	4020	3697	2829	323	2	1	44	0	1	3
Kras_E3_3R	GATACTCAGTCATTTTCAGC	AGG	19	4020	3697	2829	323	0	0	3	0	0	1
Kras_V29_2R	GTCCACAAAGTGATTCTGAA	TTA	2	2673	2380	1669	293	1	5	384	0	0	23
Kras_V29_2R	GTCCACAAAGTGATTCTGAA	TTA	3	2673	2380	1669	293	9	0	266	2	0	2
Kras_V29_2R	GTCCACAAAGTGATTCTGAA	TTA	5	2673	2380	1669	293	14	23	607	2	23	241
Kras_V29_2R	GTCCACAAAGTGATTCTGAA	TTA	15	2673	2380	1669	293	0	0	22	0	0	5
Kras_Q70_1R	GACTGGTCCCTCATTGCACT	GTA	2	4528	4288	4085	240	2	1	0	2	0	0
Kras_Q70_1R	GACTGGTCCCTCATTGCACT	GTA	7	4528	4288	4085	240	2	0	66	2	0	56
Kras_Q70_1R	GACTGGTCCCTCATTGCACT	GTA	8	4528	4288	4085	240	2	0	10	1	0	1
Kras_Q70_1R	GACTGGTCCCTCATTGCACT	GTA	9	4528	4288	4085	240	4	0	0	2	0	0
Kras_Q70_1R	GACTGGTCCCTCATTGCACT	GTA	11	4528	4288	4085	240	1	0	10	0	0	10
Kras_Q70_1R	GACTGGTCCCTCATTGCACT	GTA	16	4528	4288	4085	240	2	1	27	2	0	12
Kras_Q70_1R	GACTGGTCCCTCATTGCACT	GTA	18	4528	4288	4085	240	2	0	16	2	0	1
Kras_4b_G174_2R	GTCTTCTTCTTCTTCCCATC	TTT	2	4420	3896	2706	524	3	0	311	1	0	4
Kras_4b_G174_2R	GTCTTCTTCTTCTTCCCATC	TTT	5	4420	3896	2706	524	11	7	1087	8	6	750
Kras_4b_G174_2R	GTCTTCTTCTTCTTCCCATC	TTT	8	4420	3896	2706	524	3	0	103	0	0	15
Kras_4b_G174_2R	GTCTTCTTCTTCTTCCCATC	TTT	11	4420	3896	2706	524	3	1	58	1	0	1
Kras_4b_G174_2R	GTCTTCTTCTTCTTCCCATC	TTT	14	4420	3896	2706	524	5	0	48	1	0	0
Kras_4b_G174_2R	GTCTTCTTCTTCTTCCCATC	TTT	15	4420	3896	2706	524	1	2	17	0	0	0
Kras_4b_G174_2R	GTCTTCTTCTTCTTCCCATC	TTT	16	4420	3896	2706	524	5	2	10	1	0	0
Kras_4b_G174_2R	GTCTTCTTCTTCTTCCCATC	TTT	19	4420	3896	2706	524	3	1	6	0	0	0
Kras_L19_2R	GGTCAAGGCGCTCTTGCCTA	CGC	0	2371	2211	1279	160	0	0	17	0	0	1
Kras_L19_2R	GGTCAAGGCGCTCTTGCCTA	CGC	3	2371	2211	1279	160	0	17	801	0	5	703
Kras_L19_2R	GGTCAAGGCGCTCTTGCCTA	CGC	8	2371	2211	1279	160	4	0	14	2	0	2
Kras_L19_2R	GGTCAAGGCGCTCTTGCCTA	CGC	10	2371	2211	1279	160	1	0	1	1	0	0
Kras_L19_2R	GGTCAAGGCGCTCTTGCCTA	CGC	12	2371	2211	1279	160	13	12	72	0	11	0
Kras_L19_2R	GGTCAAGGCGCTCTTGCCTA	CGC	16	2371	2211	1279	160	0	12	3	0	0	2
Kras_L19_2R	GGTCAAGGCGCTCTTGCCTA	CGC	17	2371	2211	1279	160	12	0	0	0	0	0
Kras_L113_2F	GTCCTGGTAGGGAATAAGTG	TGA	2	1624	1466	964	158	2	0	417	1	0	75
Kras_L113_2F	GTCCTGGTAGGGAATAAGTG	TGA	3	1624	1466	964	158	0	6	358	0	0	24
Kras_R149_2F	GCAAGACAGGTGAGTACAAC	TGG	1	1647	1526	979	121	6	0	3	3	0	2
Kras_R149_2F	GCAAGACAGGTGAGTACAAC	TGG	6	1647	1526	979	121	0	25	493	0	24	475
Kras_R149_2F	GCAAGACAGGTGAGTACAAC	TGG	16	1647	1526	979	121	0	1	1	0	0	1
Kras_R149_2F	GCAAGACAGGTGAGTACAAC	TGG	19	1647	1526	979	121	1	0	1	0	0	1
Kras_H95_3R	GATAATGGTGAATATCTTCA	AAT	15	1197	1100	984	97	0	0	49	0	0	47
Kras_H95_3R	GATAATGGTGAATATCTTCA	AAT	18	1197	1100	984	97	0	0	0	0	0	0
Kras_Q150_2R	GACCTGTCTTGTCTTTGCTG	AGG	0	1685	1523	411	162	0	0	34	0	0	0
Kras_Q150_2R	GACCTGTCTTGTCTTTGCTG	AGG	2	1685	1523	411	162	0	0	63	0	0	0
Kras_Q150_2R	GACCTGTCTTGTCTTTGCTG	AGG	3	1685	1523	411	162	0	0	102	0	0	2
Kras_Q150_2R	GACCTGTCTTGTCTTTGCTG	AGG	7	1685	1523	411	162	7	23	1060	7	22	861
Kras_Q150_2R	GACCTGTCTTGTCTTTGCTG	AGG	12	1685	1523	411	162	0	0	31	0	0	0
Kras_Q150_2R	GACCTGTCTTGTCTTTGCTG	AGG	17	1685	1523	411	162	1	0	0	0	0	0
Kras_4a_I163_3F	GGATCCGACAGTACAGATTG	AAA	4	989	853	595	136	0	0	242	0	0	0
Kras_4a_I163_3F	GGATCCGACAGTACAGATTG	AAA	5	989	853	595	136	0	0	243	0	0	1
Kras_4a_I163_3F	GGATCCGACAGTACAGATTG	AAA	8	989	853	595	136	0	0	10	0	0	0
Kras_4a_I163_3F	GGATCCGACAGTACAGATTG	AAA	13	989	853	595	136	1	0	18	1	0	0
Kras_V81_1R	GATACACAAAGAAAGCCCTC	CCC	4	703	687	677	16	1	0	2	1	0	2
Kras_V81_1R	GATACACAAAGAAAGCCCTC	CCC	6	703	687	677	16	0	0	0	0	0	0
Kras_V81_1R	GATACACAAAGAAAGCCCTC	CCC	15	703	687	677	16	0	0	0	0	0	0
Kras_V81_1R	GATACACAAAGAAAGCCCTC	CCC	16	703	687	677	16	0	0	0	0	0	0
Kras_V81_1R	GATACACAAAGAAAGCCCTC	CCC	17	703	687	677	16	0	0	0	0	0	0
Kras_V81_1R	GATACACAAAGAAAGCCCTC	CCC	19	703	687	677	16	0	0	0	0	0	0
Kras_G12C_V7_1F	GCTTGTGGTGGTTGGAGCAT	GCG	1	1408	1356	1294	52	2	0	0	0	0	0
Kras_G12C_V7_1F	GCTTGTGGTGGTTGGAGCAT	GCG	17	1408	1356	1294	52	0	13	1	0	13	0
Kras_T20_3R	GTATCGTCAAGGCGCTCTTG	CCT	4	2885	2673	1161	212	1	1	1384	0	0	306
Kras_T20_3R	GTATCGTCAAGGCGCTCTTG	CCT	7	2885	2673	1161	212	1	18	1105	0	0	60
Kras_T20_3R	GTATCGTCAAGGCGCTCTTG	CCT	12	2885	2673	1161	212	2	0	1	0	0	0
Kras_T20_3R	GTATCGTCAAGGCGCTCTTG	CCT	14	2885	2673	1161	212	0	1	6	0	0	4
Kras_T20_3R	GTATCGTCAAGGCGCTCTTG	CCT	16	2885	2673	1161	212	0	0	56	0	0	12
Kras_4b_3UTR_66R	GAAAGAGTACAAAGTATTCA	CAT	9	497	497	480	0	1	0	5	1	0	5
Kras_4b_3UTR_66R	GAAAGAGTACAAAGTATTCA	CAT	18	497	497	480	0	0	0	0	0	0	0
Kras_I100_1R	GTAATTTGTTCTCTGGGGAA	GAA	10	1330	1261	1165	69	0	10	6	0	0	0
Kras_I100_1R	GTAATTTGTTCTCTGGGGAA	GAA	12	1330	1261	1165	69	2	0	36	1	0	18
Kras_R149_2R	GTGTCTTGTCTTTGCTGAGG	TCT	0	1924	1762	1613	162	0	0	2	0	0	2
Kras_R149_2R	GTGTCTTGTCTTTGCTGAGG	TCT	4	1924	1762	1613	162	0	0	7	0	0	6
Kras_R149_2R	GTGTCTTGTCTTTGCTGAGG	TCT	9	1924	1762	1613	162	1	0	54	1	0	50
Kras_R149_2R	GTGTCTTGTCTTTGCTGAGG	TCT	14	1924	1762	1613	162	0	0	1	0	0	1
Kras_4b_M188_3F	GTATGTGAATACTTTGTACT	CTT	11	1916	1807	1701	109	3	1	13	1	0	6
Kras_4b_M188_3F	GTATGTGAATACTTTGTACT	CTT	18	1916	1807	1701	109	6	0	22	0	0	1
Kras_A146_3F	GAGCAAAGACAAGACAGGTG	AGT	0	1162	1056	920	106	3	0	24	1	0	5
Kras_A146_3F	GAGCAAAGACAAGACAGGTG	AGT	3	1162	1056	920	106	8	1	62	2	1	47
Kras_A146_3F	GAGCAAAGACAAGACAGGTG	AGT	9	1162	1056	920	106	0	0	39	0	0	32
Kras_A146_3F	GAGCAAAGACAAGACAGGTG	AGT	14	1162	1056	920	106	7	1	0	1	0	0
Kras_4b_T183_1R	GAACTGTACACCTTGTCCTT	GAC	3	2570	2335	1622	235	1	26	562	1	23	516
Kras_4b_T183_1R	GAACTGTACACCTTGTCCTT	GAC	8	2570	2335	1622	235	1	1	1	1	0	1
Kras_4b_T183_1R	GAACTGTACACCTTGTCCTT	GAC	10	2570	2335	1622	235	3	3	11	1	0	8
Kras_4b_T183_1R	GAACTGTACACCTTGTCCTT	GAC	11	2570	2335	1622	235	1	0	7	0	0	1
Kras_4b_T183_1R	GAACTGTACACCTTGTCCTT	GAC	16	2570	2335	1622	235	1	0	80	0	0	56
Kras_4b_T183_1R	GAACTGTACACCTTGTCCTT	GAC	17	2570	2335	1622	235	0	0	2	0	0	0
Kras_5UTR_1R	GCATTTTCAGCAGGCCTTAC	AAT	1	856	818	777	38	0	0	0	0	0	0
Kras_5UTR_1R	GCATTTTCAGCAGGCCTTAC	AAT	7	856	818	777	38	0	0	4	0	0	4
Kras_5UTR_1R	GCATTTTCAGCAGGCCTTAC	AAT	10	856	818	777	38	0	0	1	0	0	1
Kras_5UTR_1R	GCATTTTCAGCAGGCCTTAC	AAT	14	856	818	777	38	0	0	1	0	0	1
Kras_5UTR_1R	GCATTTTCAGCAGGCCTTAC	AAT	15	856	818	777	38	0	0	1	0	0	0
Kras_5UTR_1R	GCATTTTCAGCAGGCCTTAC	AAT	19	856	818	777	38	2	0	0	2	0	0
Kras_4b_3UTR_108F	GAGTGTGATTTTTGTACATT	ACA	16	649	593	568	56	0	0	1	0	0	1
Kras_E49_2F	GGAGAAACCTGTCTCTTGGA	TAT	7	1378	1262	683	116	7	0	12	1	0	0
Kras_E49_2F	GGAGAAACCTGTCTCTTGGA	TAT	8	1378	1262	683	116	1	1	10	0	0	0
Kras_E49_2F	GGAGAAACCTGTCTCTTGGA	TAT	12	1378	1262	683	116	0	1	428	0	0	314
Kras_E49_2F	GGAGAAACCTGTCTCTTGGA	TAT	14	1378	1262	683	116	0	1	208	0	0	112
Kras_4a_L159_2R	GACCAATGTATAAAAAGCAT	CCT	0	2362	2253	2172	109	0	0	1	0	0	0
Kras_4a_L159_2R	GACCAATGTATAAAAAGCAT	CCT	2	2362	2253	2172	109	2	0	4	2	0	2
Kras_4a_L159_2R	GACCAATGTATAAAAAGCAT	CCT	3	2362	2253	2172	109	12	1	0	12	0	0
Kras_4a_L159_2R	GACCAATGTATAAAAAGCAT	CCT	17	2362	2253	2172	109	1	0	14	0	0	14
Kras_E107_2R	GTCTTCAGAGTCCTTTACTC	TTT	2	2006	1876	1671	130	2	8	40	1	0	0
Kras_E107_2R	GTCTTCAGAGTCCTTTACTC	TTT	5	2006	1876	1671	130	1	9	128	0	0	77
Kras_E107_2R	GTCTTCAGAGTCCTTTACTC	TTT	11	2006	1876	1671	130	1	0	16	0	0	0
Kras_E107_2R	GTCTTCAGAGTCCTTTACTC	TTT	12	2006	1876	1671	130	0	0	9	0	0	8
Kras_E107_2R	GTCTTCAGAGTCCTTTACTC	TTT	17	2006	1876	1671	130	0	0	9	0	0	1
Kras_E107_2R	GTCTTCAGAGTCCTTTACTC	TTT	19	2006	1876	1671	130	0	8	1	0	0	1
Kras_T127_1R	GTCGTGTCTACTGTTCTAGA	AGG	2	990	819	427	171	5	0	316	5	0	148
Kras_T127_1R	GTCGTGTCTACTGTTCTAGA	AGG	7	990	819	427	171	10	12	194	10	0	32
Kras_T127_1R	GTCGTGTCTACTGTTCTAGA	AGG	10	990	819	427	171	0	0	5	0	0	0
Kras_T127_1R	GTCGTGTCTACTGTTCTAGA	AGG	15	990	819	427	171	1	0	15	1	0	0
Kras_L6_3F	GACTTGTGGTGGTTGGAGCT	GGT	2	968	892	853	76	3	0	6	3	0	6
Kras_L6_3F	GACTTGTGGTGGTTGGAGCT	GGT	18	968	892	853	76	0	0	0	0	0	0
Kras_4a_R161_3F	GGAGAGAGATCCGACAGTAC	AGA	10	454	418	263	36	0	0	120	0	0	97
Kras_4a_R161_3F	GGAGAGAGATCCGACAGTAC	AGA	11	454	418	263	36	1	0	28	1	0	7
Kras_4a_R161_3F	GGAGAGAGATCCGACAGTAC	AGA	14	454	418	263	36	0	0	0	0	0	0
Kras_4a_R161_3F	GGAGAGAGATCCGACAGTAC	AGA	19	454	418	263	36	0	0	0	0	0	0
Kras_intron1_35F	GCCTTCTCAGGACTCCTACA	GGA	0	1181	1002	211	179	1	1	7	0	1	0
Kras_intron1_35F	GCCTTCTCAGGACTCCTACA	GGA	1	1181	1002	211	179	0	0	0	0	0	0
Kras_intron1_35F	GCCTTCTCAGGACTCCTACA	GGA	2	1181	1002	211	179	0	0	26	0	0	0
Kras_intron1_35F	GCCTTCTCAGGACTCCTACA	GGA	5	1181	1002	211	179	0	8	774	0	6	107
Kras_intron1_35F	GCCTTCTCAGGACTCCTACA	GGA	7	1181	1002	211	179	0	9	660	0	0	0
Kras_intron1_35F	GCCTTCTCAGGACTCCTACA	GGA	12	1181	1002	211	179	1	0	9	0	0	1
Kras_intron1_35F	GCCTTCTCAGGACTCCTACA	GGA	14	1181	1002	211	179	0	0	38	0	0	0
Kras_intron1_35F	GCCTTCTCAGGACTCCTACA	GGA	15	1181	1002	211	179	1	0	0	0	0	0
Kras_intron1_35F	GCCTTCTCAGGACTCCTACA	GGA	18	1181	1002	211	179	0	0	0	0	0	0
Kras_4b_R184_2F	GCAAGGTGTACAGTTATGTG	AAT	1	1148	1113	1059	35	10	0	0	0	0	0
Kras_4b_R184_2F	GCAAGGTGTACAGTTATGTG	AAT	10	1148	1113	1059	35	0	1	15	0	0	14
Kras_D105_1F	GAAGGACTCTGAAGATGTGC	CTA	6	1489	1352	1269	137	7	0	31	5	0	3
Kras_D105_1F	GAAGGACTCTGAAGATGTGC	CTA	8	1489	1352	1269	137	0	0	35	0	0	8
Kras_D105_1F	GAAGGACTCTGAAGATGTGC	CTA	19	1489	1352	1269	137	0	1	6	0	0	0
Kras_D69_3F	GGGACCAGTACATGAGAACT	GGG	4	862	767	172	95	0	11	561	0	0	7
Kras_D69_3F	GGGACCAGTACATGAGAACT	GGG	5	862	767	172	95	1	2	582	0	0	20
Kras_D69_3F	GGGACCAGTACATGAGAACT	GGG	10	862	767	172	95	0	1	7	0	1	0
Kras_D69_3F	GGGACCAGTACATGAGAACT	GGG	18	862	767	172	95	0	0	1	0	0	0
Kras_P140_1F	GATTCCGTTCATTGAGACCT	CAG	4	1081	1025	439	56	2	1	561	0	1	144
Kras_P140_1F	GATTCCGTTCATTGAGACCT	CAG	5	1081	1025	439	56	1	0	415	0	0	1
Kras_P140_1F	GATTCCGTTCATTGAGACCT	CAG	9	1081	1025	439	56	0	0	1	0	0	1
Kras_P140_1F	GATTCCGTTCATTGAGACCT	CAG	17	1081	1025	439	56	1	0	0	1	0	0
Kras_P140_1F	GATTCCGTTCATTGAGACCT	CAG	18	1081	1025	439	56	2	0	1	0	0	0
Kras_4b_3UTR_55R	GTGTGCCTTAAGAAAGAGTA	CAA	5	462	441	359	21	1	0	10	0	0	1
Kras_4b_3UTR_55R	GTGTGCCTTAAGAAAGAGTA	CAA	6	462	441	359	21	0	1	58	0	0	47
Kras_G12C_V14_2R	GCCTACACCGCATGCTCCAA	CCA	1	1551	1427	217	124	0	3	1	0	0	1
Kras_G12C_V14_2R	GCCTACACCGCATGCTCCAA	CCA	2	1551	1427	217	124	1	3	540	1	0	0
Kras_G12C_V14_2R	GCCTACACCGCATGCTCCAA	CCA	5	1551	1427	217	124	0	2	1199	0	2	491
Kras_G12C_V14_2R	GCCTACACCGCATGCTCCAA	CCA	7	1551	1427	217	124	66	0	190	0	0	0
Kras_G12C_V14_2R	GCCTACACCGCATGCTCCAA	CCA	8	1551	1427	217	124	0	1	175	0	0	0
Kras_G12C_V14_2R	GCCTACACCGCATGCTCCAA	CCA	10	1551	1427	217	124	2	0	3	0	0	0
Kras_G12C_V14_2R	GCCTACACCGCATGCTCCAA	CCA	14	1551	1427	217	124	4	0	2	0	0	0
Kras_G12C_V14_2R	GCCTACACCGCATGCTCCAA	CCA	16	1551	1427	217	124	2	0	44	0	0	0
Kras_G12C_V14_2R	GCCTACACCGCATGCTCCAA	CCA	17	1551	1427	217	124	4	1	0	0	0	0
Kras_K5_2F	GATAAACTTGTGGTGGTTGG	AGC	6	913	846	822	67	0	0	0	0	0	0
Kras_S65_1R	GCACTGTACTCCTCTTGACC	TGC	1	1574	1417	971	157	0	1	1	0	1	0
Kras_S65_1R	GCACTGTACTCCTCTTGACC	TGC	3	1574	1417	971	157	0	9	325	0	9	218
Kras_S65_1R	GCACTGTACTCCTCTTGACC	TGC	8	1574	1417	971	157	4	0	12	3	0	7
Kras_S65_1R	GCACTGTACTCCTCTTGACC	TGC	10	1574	1417	971	157	1	1	93	1	0	13
Kras_S65_1R	GCACTGTACTCCTCTTGACC	TGC	11	1574	1417	971	157	1	0	12	0	0	1
Kras_S65_1R	GCACTGTACTCCTCTTGACC	TGC	13	1574	1417	971	157	0	0	81	0	0	17
Kras_S65_1R	GCACTGTACTCCTCTTGACC	TGC	18	1574	1417	971	157	0	0	0	0	0	0
Kras_S65_1R	GCACTGTACTCCTCTTGACC	TGC	19	1574	1417	971	157	0	0	0	0	0	0
Kras_4b_R184_1R	GCATAACTGTACACCTTGTC	CTT	1	1982	1833	1274	149	1	0	0	0	0	0
Kras_4b_R184_1R	GCATAACTGTACACCTTGTC	CTT	6	1982	1833	1274	149	6	29	456	6	28	429
Kras_4b_R184_1R	GCATAACTGTACACCTTGTC	CTT	11	1982	1833	1274	149	0	1	11	0	0	1
Kras_4b_R184_1R	GCATAACTGTACACCTTGTC	CTT	13	1982	1833	1274	149	0	0	1	0	0	1
Kras_4b_R184_1R	GCATAACTGTACACCTTGTC	CTT	14	1982	1833	1274	149	1	0	1	0	0	0
Kras_4b_R184_1R	GCATAACTGTACACCTTGTC	CTT	19	1982	1833	1274	149	1	0	16	1	0	11
Kras_4b_E168_3R	GTCTTTGCTCATCTTTTCTT	TAT	2	2383	2201	1939	182	8	17	105	0	14	74
Kras_4b_E168_3R	GTCTTTGCTCATCTTTTCTT	TAT	7	2383	2201	1939	182	5	7	36	0	0	7
Kras_4b_E168_3R	GTCTTTGCTCATCTTTTCTT	TAT	9	2383	2201	1939	182	7	4	16	0	0	5
Kras_4b_E168_3R	GTCTTTGCTCATCTTTTCTT	TAT	12	2383	2201	1939	182	4	6	12	3	0	0
Kras_4b_E168_3R	GTCTTTGCTCATCTTTTCTT	TAT	17	2383	2201	1939	182	5	1	10	1	0	0
Kras_4b_V187_1R	GAAGTATTCACATAACTGTA	CAC	8	1522	1408	1109	114	0	2	210	0	1	203
Kras_4b_V187_1R	GAAGTATTCACATAACTGTA	CAC	10	1522	1408	1109	114	2	2	52	0	0	48
Kras_4b_V187_1R	GAAGTATTCACATAACTGTA	CAC	15	1522	1408	1109	114	1	0	4	0	0	1
Kras_4a_K176_1R	GTCTTTTCTTCTTTGCTGAT	TTT	2	3058	2842	2564	216	3	0	1	2	0	0
Kras_4a_K176_1R	GTCTTTTCTTCTTTGCTGAT	TTT	7	3058	2842	2564	216	4	1	7	3	0	0
Kras_4a_K176_1R	GTCTTTTCTTCTTTGCTGAT	TTT	10	3058	2842	2564	216	8	1	2	0	0	1
Kras_4a_K176_1R	GTCTTTTCTTCTTTGCTGAT	TTT	15	3058	2842	2564	216	1	0	1	0	0	0
Kras_T35_1F	GCCTACGATAGAGGTAACGC	TGC	0	1338	1208	315	130	2	0	1	0	0	0
Kras_T35_1F	GCCTACGATAGAGGTAACGC	TGC	1	1338	1208	315	130	1	1	0	0	0	0
Kras_T35_1F	GCCTACGATAGAGGTAACGC	TGC	2	1338	1208	315	130	1	0	14	0	0	9
Kras_T35_1F	GCCTACGATAGAGGTAACGC	TGC	5	1338	1208	315	130	2	25	844	0	23	753
Kras_T35_1F	GCCTACGATAGAGGTAACGC	TGC	17	1338	1208	315	130	1	1	1	0	0	0
Kras_T35_1F	GCCTACGATAGAGGTAACGC	TGC	19	1338	1208	315	130	1	1	3	0	0	0
Kras_4a_R167_2R	GAATCTGTACTGTCGGATCT	CTC	0	1453	1331	685	122	0	0	20	0	0	0
Kras_4a_R167_2R	GAATCTGTACTGTCGGATCT	CTC	4	1453	1331	685	122	7	24	573	6	21	528
Kras_4a_R167_2R	GAATCTGTACTGTCGGATCT	CTC	9	1453	1331	685	122	0	3	10	0	0	0
Kras_4a_R167_2R	GAATCTGTACTGTCGGATCT	CTC	13	1453	1331	685	122	3	0	19	0	0	0
Kras_4a_R167_2R	GAATCTGTACTGTCGGATCT	CTC	18	1453	1331	685	122	2	1	1	0	0	0
Kras_L19_1R	GTCAAGGCGCTCTTGCCTAC	GCC	2	2307	2125	1037	182	0	23	988	0	22	887
Kras_L19_1R	GTCAAGGCGCTCTTGCCTAC	GCC	7	2307	2125	1037	182	2	1	1	0	0	0
Kras_L19_1R	GTCAAGGCGCTCTTGCCTAC	GCC	9	2307	2125	1037	182	1	0	1	0	0	0
Kras_L19_1R	GTCAAGGCGCTCTTGCCTAC	GCC	11	2307	2125	1037	182	2	10	114	2	9	33
Kras_L19_1R	GTCAAGGCGCTCTTGCCTAC	GCC	15	2307	2125	1037	182	0	1	4	0	0	1
Kras_L19_1R	GTCAAGGCGCTCTTGCCTAC	GCC	16	2307	2125	1037	182	7	1	1	6	0	0
Kras_L19_1R	GTCAAGGCGCTCTTGCCTAC	GCC	19	2307	2125	1037	182	0	2	0	0	0	0
Kras_R73_1R	GTTCTCATGTACTGGTCCCT	CAT	3	2228	2081	411	147	0	12	1400	0	0	1
Kras_R73_1R	GTTCTCATGTACTGGTCCCT	CAT	5	2228	2081	411	147	0	4	1654	0	1	240
Kras_R73_1R	GTTCTCATGTACTGGTCCCT	CAT	11	2228	2081	411	147	0	0	21	0	0	0
Kras_R73_1R	GTTCTCATGTACTGGTCCCT	CAT	16	2228	2081	411	147	11	0	23	0	0	0
Kras_R73_1R	GTTCTCATGTACTGGTCCCT	CAT	17	2228	2081	411	147	0	0	3	0	0	1
Kras_R73_1R	GTTCTCATGTACTGGTCCCT	CAT	18	2228	2081	411	147	1	0	1	0	0	1
Kras_G60_2F	GCAGGTCAAGAGGAGTACAG	TGC	1	372	288	89	84	0	10	0	0	0	0
Kras_G60_2F	GCAGGTCAAGAGGAGTACAG	TGC	6	372	288	89	84	0	19	178	0	9	175
Kras_G60_2F	GCAGGTCAAGAGGAGTACAG	TGC	17	372	288	89	84	0	0	0	0	0	0
Kras_4a_Q165_1R	GACTGTCGGATCTCTCTCAC	CAA	2	686	607	299	79	0	0	17	0	0	0
Kras_4a_Q165_1R	GACTGTCGGATCTCTCTCAC	CAA	6	686	607	299	79	12	2	287	12	2	230
Kras_4a_Q165_1R	GACTGTCGGATCTCTCTCAC	CAA	11	686	607	299	79	0	0	3	0	0	0
Kras_4a_Q165_1R	GACTGTCGGATCTCTCTCAC	CAA	13	686	607	299	79	0	0	38	0	0	0
Kras_4a_Q165_1R	GACTGTCGGATCTCTCTCAC	CAA	15	686	607	299	79	0	0	12	0	0	0
Kras_4a_Q165_1R	GACTGTCGGATCTCTCTCAC	CAA	17	686	607	299	79	0	0	7	0	0	0
Kras_4a_Q165_1R	GACTGTCGGATCTCTCTCAC	CAA	19	686	607	299	79	0	0	0	0	0	0
Kras_4a_3UTR_8R	GTTACCAGATTACATTATAA	CGC	0	823	745	440	78	1	0	10	0	0	0
Kras_4a_3UTR_8R	GTTACCAGATTACATTATAA	CGC	4	823	745	440	78	0	0	287	0	0	37
Kras_4a_3UTR_8R	GTTACCAGATTACATTATAA	CGC	5	823	745	440	78	0	10	244	0	0	3
Kras_4a_3UTR_8R	GTTACCAGATTACATTATAA	CGC	12	823	745	440	78	11	1	9	0	0	1
Kras_4a_A155_3F	GTGCTTTTTATACATTGGTG	AGA	3	1133	1101	957	32	0	1	98	0	0	89
Kras_4a_A155_3F	GTGCTTTTTATACATTGGTG	AGA	12	1133	1101	957	32	1	2	0	0	0	0
Kras_4b_3UTR_93F	GGCACACTTAAGTAAAAGTG	TGA	2	1613	1464	1162	149	0	0	2	0	0	1
Kras_4b_3UTR_93F	GGCACACTTAAGTAAAAGTG	TGA	4	1613	1464	1162	149	1	1	255	0	1	112
Kras_4b_3UTR_93F	GGCACACTTAAGTAAAAGTG	TGA	6	1613	1464	1162	149	0	2	147	0	0	7
Kras_4a_A155_1F	GGATGCTTTTTATACATTGG	TGA	5	1176	1088	715	88	0	0	194	0	0	189
Kras_4a_A155_1F	GGATGCTTTTTATACATTGG	TGA	14	1176	1088	715	88	8	0	0	0	0	0
Kras_splice_11R	GGTCCTGAGAAGGGAGAAAC	ACA	3	609	517	181	92	0	1	295	0	0	7
Kras_splice_11R	GGTCCTGAGAAGGGAGAAAC	ACA	4	609	517	181	92	10	7	309	0	1	35
Kras_splice_11R	GGTCCTGAGAAGGGAGAAAC	ACA	19	609	517	181	92	0	0	0	0	0	0
Kras_4b_T158_1F	GTATACATTAGTCCGAGAAA	TTC	0	644	593	569	51	0	0	1	0	0	1
Kras_4b_T158_1F	GTATACATTAGTCCGAGAAA	TTC	5	644	593	569	51	0	0	5	0	0	5
Kras_4b_T158_1F	GTATACATTAGTCCGAGAAA	TTC	12	644	593	569	51	0	0	0	0	0	0
Kras_4b_T158_1F	GTATACATTAGTCCGAGAAA	TTC	13	644	593	569	51	0	0	0	0	0	0
Kras_4a_K169_1R	GTTTTCAATCTGTACTGTCG	GAT	5	1765	1631	1544	134	1	0	37	0	0	17
Kras_4a_K169_1R	GTTTTCAATCTGTACTGTCG	GAT	9	1765	1631	1544	134	0	11	8	0	0	0
Kras_4a_K169_1R	GTTTTCAATCTGTACTGTCG	GAT	14	1765	1631	1544	134	6	0	3	1	0	0
Kras_4a_K169_1R	GTTTTCAATCTGTACTGTCG	GAT	18	1765	1631	1544	134	2	1	5	0	0	0
Kras_4a_splice_34F	GATGCAGAGAGTGGAGGATG	CTT	4	2204	2117	1827	87	0	0	28	0	0	25
Kras_E49_1F	GGGAGAAACCTGTCTCTTGG	ATA	8	1402	1337	1281	65	4	0	12	0	0	10
Kras_E49_1F	GGGAGAAACCTGTCTCTTGG	ATA	9	1402	1337	1281	65	1	0	1	1	0	0
Kras_E49_1F	GGGAGAAACCTGTCTCTTGG	ATA	13	1402	1337	1281	65	0	4	1	0	0	1
Kras_E49_1F	GGGAGAAACCTGTCTCTTGG	ATA	15	1402	1337	1281	65	1	0	1	1	0	0
Kras_R149_1R	GGTCTTGTCTTTGCTGAGGT	CTC	3	2435	2307	2177	128	5	0	13	2	0	0
Kras_R149_1R	GGTCTTGTCTTTGCTGAGGT	CTC	8	2435	2307	2177	128	0	0	30	0	0	15
Kras_R149_1R	GGTCTTGTCTTTGCTGAGGT	CTC	13	2435	2307	2177	128	2	0	6	1	0	0
Kras_L79_2R	GCAAAGAAAGCCCTCCCCAG	TTC	1	1481	1329	1255	152	0	0	5	0	0	4
Kras_L79_2R	GCAAAGAAAGCCCTCCCCAG	TTC	10	1481	1329	1255	152	0	0	4	0	0	3
Kras_L79_2R	GCAAAGAAAGCCCTCCCCAG	TTC	11	1481	1329	1255	152	1	0	2	1	0	2
Kras_L79_2R	GCAAAGAAAGCCCTCCCCAG	TTC	12	1481	1329	1255	152	0	0	0	0	0	0
Kras_L79_2R	GCAAAGAAAGCCCTCCCCAG	TTC	14	1481	1329	1255	152	0	0	36	0	0	34
Kras_L79_2R	GCAAAGAAAGCCCTCCCCAG	TTC	15	1481	1329	1255	152	0	0	0	0	0	0
Kras_L79_2R	GCAAAGAAAGCCCTCCCCAG	TTC	16	1481	1329	1255	152	0	0	2	0	0	2
Kras_L79_2R	GCAAAGAAAGCCCTCCCCAG	TTC	17	1481	1329	1255	152	0	0	1	0	0	0
Kras_4b_Y157_2F	GTCTATACATTAGTCCGAGA	AAT	2	1207	1138	966	69	1	0	94	1	0	86
Kras_4b_Y157_2F	GTCTATACATTAGTCCGAGA	AAT	7	1207	1138	966	69	12	0	6	12	0	1
Kras_4b_Y157_2F	GTCTATACATTAGTCCGAGA	AAT	14	1207	1138	966	69	1	0	1	0	0	1
Kras_4b_Y157_2F	GTCTATACATTAGTCCGAGA	AAT	15	1207	1138	966	69	0	0	1	0	0	1
Kras_D119_3R	GCAAATCACACTTATTCCCT	ACC	1	1323	1152	999	171	0	0	4	0	0	2
Kras_D119_3R	GCAAATCACACTTATTCCCT	ACC	6	1323	1152	999	171	9	0	121	7	0	112
Kras_D119_3R	GCAAATCACACTTATTCCCT	ACC	8	1323	1152	999	171	0	1	0	0	0	0
Kras_D119_3R	GCAAATCACACTTATTCCCT	ACC	10	1323	1152	999	171	1	1	8	0	1	0
Kras_D119_3R	GCAAATCACACTTATTCCCT	ACC	16	1323	1152	999	171	0	0	1	0	0	1
Kras_D119_3R	GCAAATCACACTTATTCCCT	ACC	17	1323	1152	999	171	0	0	0	0	0	0
Kras_D119_3R	GCAAATCACACTTATTCCCT	ACC	18	1323	1152	999	171	0	0	0	0	0	0
Kras_E143_1F	GATTGAGACCTCAGCAAAGA	CAA	0	2253	2062	1957	191	4	4	1	0	0	1
Kras_E143_1F	GATTGAGACCTCAGCAAAGA	CAA	8	2253	2062	1957	191	5	2	19	1	0	0
Kras_E143_1F	GATTGAGACCTCAGCAAAGA	CAA	9	2253	2062	1957	191	3	2	28	0	0	0
Kras_E143_1F	GATTGAGACCTCAGCAAAGA	CAA	11	2253	2062	1957	191	4	2	24	1	0	2
Kras_E143_1F	GATTGAGACCTCAGCAAAGA	CAA	14	2253	2062	1957	191	2	0	3	1	0	2
Kras_V7_2F	GTTGTGGTGGTTGGAGCTGG	TGG	0	795	692	673	103	1	0	0	0	0	0
Kras_V7_2F	GTTGTGGTGGTTGGAGCTGG	TGG	16	795	692	673	103	0	0	1	0	0	1
Kras_4a_T158_1R	GATGTATAAAAAGCATCCTC	CAC	13	1346	1292	1075	54	1	0	1	1	0	0
Kras_4a_T158_1R	GATGTATAAAAAGCATCCTC	CAC	16	1346	1292	1075	54	17	5	120	0	4	105
Kras_4a_T158_1R	GATGTATAAAAAGCATCCTC	CAC	17	1346	1292	1075	54	0	17	11	0	0	0
Kras_4a_T158_1R	GATGTATAAAAAGCATCCTC	CAC	19	1346	1292	1075	54	14	0	11	12	0	0
Kras_G12C_V9_3R	GTCCAACCACCACAAGCTTA	TAC	0	992	915	400	77	0	0	0	0	0	0
Kras_G12C_V9_3R	GTCCAACCACCACAAGCTTA	TAC	2	992	915	400	77	0	1	385	0	0	38
Kras_G12C_V9_3R	GTCCAACCACCACAAGCTTA	TAC	3	992	915	400	77	0	1	337	0	0	0
Kras_G12C_V9_3R	GTCCAACCACCACAAGCTTA	TAC	6	992	915	400	77	1	1	336	0	0	62
Kras_G12C_V9_3R	GTCCAACCACCACAAGCTTA	TAC	7	992	915	400	77	1	0	138	0	0	13
Kras_G12C_V9_3R	GTCCAACCACCACAAGCTTA	TAC	9	992	915	400	77	1	0	2	1	0	0
Kras_G12C_V9_3R	GTCCAACCACCACAAGCTTA	TAC	10	992	915	400	77	0	0	3	0	0	0
Kras_G12C_V9_3R	GTCCAACCACCACAAGCTTA	TAC	12	992	915	400	77	1	0	1	0	0	1
Kras_G12C_V9_3R	GTCCAACCACCACAAGCTTA	TAC	16	992	915	400	77	0	0	2	0	0	0
Kras_D54_1F	GTTGGATATTCTCGACACAG	CAG	0	1506	1267	1190	239	2	0	0	0	0	0
Kras_D54_1F	GTTGGATATTCTCGACACAG	CAG	10	1506	1267	1190	239	2	10	9	0	10	9
Kras_D54_1F	GTTGGATATTCTCGACACAG	CAG	12	1506	1267	1190	239	3	0	27	1	0	27
Kras_D54_1F	GTTGGATATTCTCGACACAG	CAG	15	1506	1267	1190	239	1	0	2	1	0	0
Kras_D54_1F	GTTGGATATTCTCGACACAG	CAG	17	1506	1267	1190	239	0	0	1	0	0	1
Kras_4b_3UTR_27R	GATGTACAAAAATCACACTT	TTA	6	1223	1110	1070	113	1	13	7	1	9	6
Kras_4b_3UTR_27R	GATGTACAAAAATCACACTT	TTA	13	1223	1110	1070	113	1	2	0	0	0	0
Kras_4b_3UTR_27R	GATGTACAAAAATCACACTT	TTA	15	1223	1110	1070	113	3	1	0	1	0	0
Kras_4b_3UTR_27R	GATGTACAAAAATCACACTT	TTA	17	1223	1110	1070	113	2	0	1	0	0	0
Kras_4b_M188_1R	GACAAAGTATTCACATAACT	GTA	2	983	928	907	55	1	0	0	1	0	0
Kras_4b_M188_1R	GACAAAGTATTCACATAACT	GTA	11	983	928	907	55	0	0	0	0	0	0
Kras_4b_M188_1R	GACAAAGTATTCACATAACT	GTA	13	983	928	907	55	0	0	1	0	0	1
Kras_4b_M188_1R	GACAAAGTATTCACATAACT	GTA	18	983	928	907	55	0	0	0	0	0	0
Kras_I84_2F	GCCATAAATAATACTAAATC	ATT	1	647	576	565	71	3	0	0	2	0	0
Kras_I84_2F	GCCATAAATAATACTAAATC	ATT	2	647	576	565	71	1	0	1	0	0	1
Kras_I84_2F	GCCATAAATAATACTAAATC	ATT	13	647	576	565	71	0	1	0	0	0	0
Kras_I84_2F	GCCATAAATAATACTAAATC	ATT	19	647	576	565	71	0	0	1	0	0	0
Kras_V109_3R	GAGGCACATCTTCAGAGTCC	TTT	4	1914	1724	1224	190	2	14	120	1	14	26
Kras_V109_3R	GAGGCACATCTTCAGAGTCC	TTT	6	1914	1724	1224	190	1	2	387	1	0	248
Kras_V109_3R	GAGGCACATCTTCAGAGTCC	TTT	9	1914	1724	1224	190	2	0	43	1	0	0
Kras_V109_3R	GAGGCACATCTTCAGAGTCC	TTT	12	1914	1724	1224	190	1	0	10	0	0	0
Kras_V109_3R	GAGGCACATCTTCAGAGTCC	TTT	18	1914	1724	1224	190	1	0	1	1	0	1
Kras_V109_3R	GAGGCACATCTTCAGAGTCC	TTT	19	1914	1724	1224	190	1	0	3	1	0	2
Kras_5UTR_7F	GTAAGGCCTGCTGAAAATGA	CTG	6	2555	2224	2160	331	1	0	1	1	0	0
Kras_5UTR_7F	GTAAGGCCTGCTGAAAATGA	CTG	7	2555	2224	2160	331	0	1	5	0	0	5
Kras_5UTR_7F	GTAAGGCCTGCTGAAAATGA	CTG	10	2555	2224	2160	331	0	1	9	0	0	8
Kras_Q70_3F	GCCAGTACATGAGAACTGGG	GAG	1	1414	1299	1157	115	0	0	1	0	0	0
Kras_Q70_3F	GCCAGTACATGAGAACTGGG	GAG	2	1414	1299	1157	115	1	0	15	1	0	12
Kras_Q70_3F	GCCAGTACATGAGAACTGGG	GAG	7	1414	1299	1157	115	14	0	75	14	0	72
Kras_Q70_3F	GCCAGTACATGAGAACTGGG	GAG	15	1414	1299	1157	115	0	0	9	0	0	5
Kras_E31_1R	GACTCATCCACAAAGTGATT	CTG	2	2481	2346	1655	135	1	2	22	0	1	1
Kras_E31_1R	GACTCATCCACAAAGTGATT	CTG	4	2481	2346	1655	135	2	3	631	0	1	330
Kras_E31_1R	GACTCATCCACAAAGTGATT	CTG	7	2481	2346	1655	135	2	2	305	0	0	13
Kras_E31_1R	GACTCATCCACAAAGTGATT	CTG	8	2481	2346	1655	135	3	0	27	0	0	0
Kras_E31_1R	GACTCATCCACAAAGTGATT	CTG	10	2481	2346	1655	135	2	0	5	0	0	2
Kras_intron2_55F	GGTTTCTTCCCCAGAGAACA	AAT	5	707	647	598	60	2	0	36	1	0	34
Kras_intron2_55F	GGTTTCTTCCCCAGAGAACA	AAT	8	707	647	598	60	0	0	2	0	0	0
Kras_intron2_55F	GGTTTCTTCCCCAGAGAACA	AAT	9	707	647	598	60	1	0	1	0	0	0
Kras_intron2_55F	GGTTTCTTCCCCAGAGAACA	AAT	10	707	647	598	60	1	0	1	0	0	0
Kras_intron2_55F	GGTTTCTTCCCCAGAGAACA	AAT	11	707	647	598	60	1	0	2	1	0	0
Kras_intron2_55F	GGTTTCTTCCCCAGAGAACA	AAT	18	707	647	598	60	0	0	1	0	0	0
Kras_4a_R151_1F	GCAGAGAGTGGAGGATGCTT	TTT	1	1948	1843	1640	105	0	0	0	0	0	0
Kras_4a_R151_1F	GCAGAGAGTGGAGGATGCTT	TTT	17	1948	1843	1640	105	14	0	0	0	0	0
Kras_4a_3UTR_4R	GCAACTTACCAGATTACATT	ATA	1	1731	1621	1430	110	9	0	3	0	0	2
Kras_4a_3UTR_4R	GCAACTTACCAGATTACATT	ATA	4	1731	1621	1430	110	12	8	70	1	8	62
Kras_4a_3UTR_4R	GCAACTTACCAGATTACATT	ATA	8	1731	1621	1430	110	0	1	9	0	0	0
Kras_4a_3UTR_4R	GCAACTTACCAGATTACATT	ATA	9	1731	1621	1430	110	1	1	9	0	0	0
Kras_4a_3UTR_4R	GCAACTTACCAGATTACATT	ATA	16	1731	1621	1430	110	2	0	8	1	0	0
Kras_4b_M170_3R	GTTCCCATCTTTGCTCATCT	TTT	0	4983	4520	4357	463	2	3	9	1	0	1
Kras_4b_M170_3R	GTTCCCATCTTTGCTCATCT	TTT	3	4983	4520	4357	463	5	2	16	0	0	1
Kras_4b_M170_3R	GTTCCCATCTTTGCTCATCT	TTT	4	4983	4520	4357	463	2	3	24	1	0	6
Kras_4b_M170_3R	GTTCCCATCTTTGCTCATCT	TTT	5	4983	4520	4357	463	1	2	26	0	0	11
Kras_4b_M170_3R	GTTCCCATCTTTGCTCATCT	TTT	8	4983	4520	4357	463	6	1	13	1	0	2
Kras_4b_M170_3R	GTTCCCATCTTTGCTCATCT	TTT	13	4983	4520	4357	463	9	4	10	3	0	3
Kras_4b_M170_3R	GTTCCCATCTTTGCTCATCT	TTT	15	4983	4520	4357	463	2	2	11	2	0	1
Kras_4b_M170_3R	GTTCCCATCTTTGCTCATCT	TTT	18	4983	4520	4357	463	6	2	7	0	0	2
Kras_4a_Y166_1F	GCAGTACAGATTGAAAAAAA	TCA	1	567	539	509	28	0	0	0	0	0	0
Kras_4a_Y166_1F	GCAGTACAGATTGAAAAAAA	TCA	6	567	539	509	28	0	0	15	0	0	13
Kras_4a_K169_2F	GTGAAAAAAATCAGCAAAGA	AGA	11	296	265	258	31	1	0	0	0	0	0
Kras_4a_K169_2F	GTGAAAAAAATCAGCAAAGA	AGA	14	296	265	258	31	1	0	0	0	0	0
Kras_G12C_Y4_2F	GAGTATAAGCTTGTGGTGGT	TGG	9	1089	1016	918	73	0	8	17	0	8	11
Kras_V7_3R	GCACCACAAGTTTATACTCA	GTC	0	1938	1784	1493	154	0	0	0	0	0	0
Kras_V7_3R	GCACCACAAGTTTATACTCA	GTC	1	1938	1784	1493	154	0	8	15	0	0	1
Kras_V7_3R	GCACCACAAGTTTATACTCA	GTC	3	1938	1784	1493	154	8	0	39	0	0	1
Kras_V7_3R	GCACCACAAGTTTATACTCA	GTC	4	1938	1784	1493	154	8	0	147	0	0	5
Kras_V7_3R	GCACCACAAGTTTATACTCA	GTC	6	1938	1784	1493	154	0	7	217	0	0	87
Kras_V7_3R	GCACCACAAGTTTATACTCA	GTC	16	1938	1784	1493	154	2	0	2	2	0	1
Kras_V7_3R	GCACCACAAGTTTATACTCA	GTC	18	1938	1784	1493	154	0	0	1	0	0	0
Kras_G12C_V7_1R	GCCACAAGCTTATACTCAGT	CAT	1	1053	973	855	80	0	0	0	0	0	0
Kras_G12C_V7_1R	GCCACAAGCTTATACTCAGT	CAT	2	1053	973	855	80	1	1	0	1	1	0
Kras_G12C_V7_1R	GCCACAAGCTTATACTCAGT	CAT	4	1053	973	855	80	1	8	76	1	8	60
Kras_G12C_V7_1R	GCCACAAGCTTATACTCAGT	CAT	8	1053	973	855	80	0	0	1	0	0	1
Kras_G12C_V7_1R	GCCACAAGCTTATACTCAGT	CAT	14	1053	973	855	80	0	0	1	0	0	0
Kras_G12C_V7_1R	GCCACAAGCTTATACTCAGT	CAT	16	1053	973	855	80	1	0	23	0	0	7
Kras_G12C_G13_3R	GTACACCGCATGCTCCAACC	ACC	0	2706	2414	541	292	1	2	1	1	0	1
Kras_G12C_G13_3R	GTACACCGCATGCTCCAACC	ACC	3	2706	2414	541	292	0	1	545	0	0	0
Kras_G12C_G13_3R	GTACACCGCATGCTCCAACC	ACC	5	2706	2414	541	292	5	94	1705	0	0	34
Kras_G12C_G13_3R	GTACACCGCATGCTCCAACC	ACC	6	2706	2414	541	292	12	13	1785	0	6	37
Kras_G12C_G13_3R	GTACACCGCATGCTCCAACC	ACC	8	2706	2414	541	292	1	0	2	0	0	0
Kras_G12C_G13_3R	GTACACCGCATGCTCCAACC	ACC	12	2706	2414	541	292	2	0	2	0	0	0
Kras_G12C_G13_3R	GTACACCGCATGCTCCAACC	ACC	14	2706	2414	541	292	9	0	100	0	0	0
Kras_G12C_G13_3R	GTACACCGCATGCTCCAACC	ACC	15	2706	2414	541	292	0	0	0	0	0	0
Kras_G12C_G13_3R	GTACACCGCATGCTCCAACC	ACC	18	2706	2414	541	292	0	0	1	0	0	0
Kras_G12C_G13_3R	GTACACCGCATGCTCCAACC	ACC	19	2706	2414	541	292	1	1	2	0	0	1
Kras_D30_2F	GTGGATGAGTATGACCCTAC	GAT	14	894	841	787	53	1	1	1	0	0	0
Kras_D30_2F	GTGGATGAGTATGACCCTAC	GAT	15	894	841	787	53	0	0	1	0	0	0
Kras_D30_2F	GTGGATGAGTATGACCCTAC	GAT	16	894	841	787	53	0	0	0	0	0	0
Kras_D30_2F	GTGGATGAGTATGACCCTAC	GAT	19	894	841	787	53	1	0	0	1	0	0
Kras_I21_3F	GGATACAGCTAATTCAGAAT	CAC	0	1333	1224	781	109	0	3	2	0	0	1
Kras_I21_3F	GGATACAGCTAATTCAGAAT	CAC	5	1333	1224	781	109	0	3	396	0	0	375
Kras_I21_3F	GGATACAGCTAATTCAGAAT	CAC	8	1333	1224	781	109	0	11	3	0	11	0
Kras_I21_3F	GGATACAGCTAATTCAGAAT	CAC	14	1333	1224	781	109	0	3	19	0	0	6
Kras_E49_3R	GGGTTTCTCCATCAATTACT	ACT	6	1394	1274	927	120	5	18	293	0	18	201
Kras_E49_3R	GGGTTTCTCCATCAATTACT	ACT	8	1394	1274	927	120	1	0	75	1	0	7
Kras_E49_3R	GGGTTTCTCCATCAATTACT	ACT	9	1394	1274	927	120	0	0	39	0	0	0
Kras_E49_3R	GGGTTTCTCCATCAATTACT	ACT	12	1394	1274	927	120	0	0	20	0	0	7
Kras_E49_3R	GGGTTTCTCCATCAATTACT	ACT	18	1394	1274	927	120	0	0	1	0	0	0
Kras_G138_2R	GATCCCGTAACTCCTTGCTA	ACT	3	1719	1554	658	165	17	11	486	0	0	0
Kras_G138_2R	GATCCCGTAACTCCTTGCTA	ACT	4	1719	1554	658	165	7	1	764	0	0	12
Kras_G138_2R	GATCCCGTAACTCCTTGCTA	ACT	5	1719	1554	658	165	5	3	761	2	0	57
Kras_G138_2R	GATCCCGTAACTCCTTGCTA	ACT	10	1719	1554	658	165	2	0	1	0	0	0
Kras_G138_2R	GATCCCGTAACTCCTTGCTA	ACT	12	1719	1554	658	165	3	0	95	0	0	44
Kras_G138_2R	GATCCCGTAACTCCTTGCTA	ACT	13	1719	1554	658	165	2	0	0	0	0	0
Kras_G138_2R	GATCCCGTAACTCCTTGCTA	ACT	17	1719	1554	658	165	0	2	1	0	0	0
Kras_4a_Y157_1F	GTTTTATACATTGGTGAGAG	AGA	8	1433	1343	1291	90	0	0	1	0	0	1
Kras_E37_3R	GTACCTCTATCGTAGGGTCA	TAC	3	1364	1247	354	117	0	0	206	0	0	0
Kras_E37_3R	GTACCTCTATCGTAGGGTCA	TAC	4	1364	1247	354	117	0	0	617	0	0	25
Kras_E37_3R	GTACCTCTATCGTAGGGTCA	TAC	6	1364	1247	354	117	7	23	810	6	9	216
Kras_E37_3R	GTACCTCTATCGTAGGGTCA	TAC	10	1364	1247	354	117	2	2	172	1	0	8
Kras_E37_3R	GTACCTCTATCGTAGGGTCA	TAC	18	1364	1247	354	117	10	0	0	0	0	0
Kras_4a_splice_33F	GAATGCAGAGAGTGGAGGAT	GCT	0	1955	1788	1432	167	0	1	1	0	1	1
Kras_4a_splice_33F	GAATGCAGAGAGTGGAGGAT	GCT	5	1955	1788	1432	167	0	5	178	0	5	164
Kras_Intron2_48R	GGTACTCACCTGTCTTGTCT	TTG	4	3331	3112	2510	219	8	0	262	8	0	10
Kras_Intron2_48R	GGTACTCACCTGTCTTGTCT	TTG	6	3331	3112	2510	219	2	1	481	0	1	215
Kras_Intron2_48R	GGTACTCACCTGTCTTGTCT	TTG	8	3331	3112	2510	219	3	0	9	0	0	1
Kras_Intron2_48R	GGTACTCACCTGTCTTGTCT	TTG	9	3331	3112	2510	219	2	0	0	0	0	0
Kras_Intron2_48R	GGTACTCACCTGTCTTGTCT	TTG	13	3331	3112	2510	219	3	0	17	1	0	1
Kras_Intron2_48R	GGTACTCACCTGTCTTGTCT	TTG	18	3331	3112	2510	219	1	0	3	1	0	1
Kras_C51_3R	GGAGACAGGTTTCTCCATCA	ATT	5	1239	1136	845	103	0	1	203	0	1	178
Kras_C51_3R	GGAGACAGGTTTCTCCATCA	ATT	12	1239	1136	845	103	0	0	23	0	0	13
Kras_C51_3R	GGAGACAGGTTTCTCCATCA	ATT	14	1239	1136	845	103	0	0	32	0	0	13
Kras_C51_3R	GGAGACAGGTTTCTCCATCA	ATT	15	1239	1136	845	103	1	0	3	0	0	0
Kras_C51_3R	GGAGACAGGTTTCTCCATCA	ATT	18	1239	1136	845	103	0	0	3	0	0	0
Kras_D30_3F	GGGATGAGTATGACCCTACG	ATA	13	730	645	626	85	0	0	0	0	0	0
Kras_D30_3F	GGGATGAGTATGACCCTACG	ATA	14	730	645	626	85	0	0	0	0	0	0
Kras_D30_3F	GGGATGAGTATGACCCTACG	ATA	15	730	645	626	85	0	0	0	0	0	0
Kras_D30_3F	GGGATGAGTATGACCCTACG	ATA	18	730	645	626	85	1	0	0	1	0	0
Kras_4a_V187_1R	GTAACGCATTTTTTAATTTT	CAC	4	1218	1031	1000	187	1	0	2	0	0	0
Kras_4a_V187_1R	GTAACGCATTTTTTAATTTT	CAC	6	1218	1031	1000	187	1	0	4	1	0	0
Kras_S136_3R	GGTAACTCCTTGCTAACTCC	TGA	0	4311	4036	1111	275	3	1	2	0	0	0
Kras_S136_3R	GGTAACTCCTTGCTAACTCC	TGA	5	4311	4036	1111	275	7	12	2613	0	0	74
Kras_S136_3R	GGTAACTCCTTGCTAACTCC	TGA	7	4311	4036	1111	275	8	27	2801	0	12	246
Kras_S136_3R	GGTAACTCCTTGCTAACTCC	TGA	8	4311	4036	1111	275	1	3	556	0	0	0
Kras_S136_3R	GGTAACTCCTTGCTAACTCC	TGA	12	4311	4036	1111	275	0	1	3	0	0	0
Kras_S136_3R	GGTAACTCCTTGCTAACTCC	TGA	16	4311	4036	1111	275	0	1	1	0	0	0
Kras_S136_3R	GGTAACTCCTTGCTAACTCC	TGA	18	4311	4036	1111	275	4	0	1	3	0	0
Kras_S136_3R	GGTAACTCCTTGCTAACTCC	TGA	19	4311	4036	1111	275	2	2	1	0	0	0
Kras_4a_L159_1R	GCCAATGTATAAAAAGCATC	CTC	1	2704	2499	2365	205	3	1	18	2	1	18
Kras_4a_L159_1R	GCCAATGTATAAAAAGCATC	CTC	2	2704	2499	2365	205	0	0	12	0	0	2
Kras_4a_L159_1R	GCCAATGTATAAAAAGCATC	CTC	16	2704	2499	2365	205	0	0	0	0	0	0
Kras_4a_L159_1R	GCCAATGTATAAAAAGCATC	CTC	19	2704	2499	2365	205	3	0	3	3	0	3
Kras_4b_3UTR_31R	GACAAAAATCACACTTTTAC	TTA	2	2011	1861	1832	150	0	0	0	0	0	0
Kras_4b_3UTR_31R	GACAAAAATCACACTTTTAC	TTA	9	2011	1861	1832	150	2	0	0	2	0	0
Kras_4b_3UTR_31R	GACAAAAATCACACTTTTAC	TTA	11	2011	1861	1832	150	1	0	0	1	0	0
Kras_4b_3UTR_31R	GACAAAAATCACACTTTTAC	TTA	13	2011	1861	1832	150	0	0	0	0	0	0
Kras_4b_3UTR_31R	GACAAAAATCACACTTTTAC	TTA	19	2011	1861	1832	150	2	0	1	2	0	1
Kras_L133_3R	GTGCTAACTCCTGAGCCTGT	TTC	3	4071	3786	3600	285	0	1	35	0	0	14
Kras_L133_3R	GTGCTAACTCCTGAGCCTGT	TTC	7	4071	3786	3600	285	15	19	30	1	18	0
Kras_L133_3R	GTGCTAACTCCTGAGCCTGT	TTC	9	4071	3786	3600	285	10	1	14	0	0	0
Kras_L133_3R	GTGCTAACTCCTGAGCCTGT	TTC	10	4071	3786	3600	285	2	24	16	1	0	2
Kras_L133_3R	GTGCTAACTCCTGAGCCTGT	TTC	15	4071	3786	3600	285	10	2	5	0	0	5
Kras_L133_3R	GTGCTAACTCCTGAGCCTGT	TTC	16	4071	3786	3600	285	1	0	3	1	0	0
Kras_V7_1F	GCTTGTGGTGGTTGGAGCTG	GTG	1	907	783	747	124	0	8	7	0	0	7
Kras_V7_1F	GCTTGTGGTGGTTGGAGCTG	GTG	17	907	783	747	124	0	1	0	0	0	0
Kras_M72_3F	GCATGAGAACTGGGGAGGGC	TTT	1	1603	1506	1452	97	1	0	1	1	0	1
Kras_M72_3F	GCATGAGAACTGGGGAGGGC	TTT	9	1603	1506	1452	97	0	0	0	0	0	0
Kras_M72_3F	GCATGAGAACTGGGGAGGGC	TTT	19	1603	1506	1452	97	0	1	1	0	1	0
Kras_E76_3R	GGCCCTCCCCAGTTCTCATG	TAC	2	900	814	382	86	1	0	0	1	0	0
Kras_E76_3R	GGCCCTCCCCAGTTCTCATG	TAC	3	900	814	382	86	1	0	40	0	0	0
Kras_E76_3R	GGCCCTCCCCAGTTCTCATG	TAC	4	900	814	382	86	0	1	203	0	0	0
Kras_E76_3R	GGCCCTCCCCAGTTCTCATG	TAC	6	900	814	382	86	1	11	404	1	0	157
Kras_E76_3R	GGCCCTCCCCAGTTCTCATG	TAC	7	900	814	382	86	0	0	167	0	0	0
Kras_E76_3R	GGCCCTCCCCAGTTCTCATG	TAC	8	900	814	382	86	0	0	78	0	0	0
Kras_E76_3R	GGCCCTCCCCAGTTCTCATG	TAC	9	900	814	382	86	1	1	53	1	0	1
Kras_E76_3R	GGCCCTCCCCAGTTCTCATG	TAC	14	900	814	382	86	1	0	33	0	0	0
Kras_E76_3R	GGCCCTCCCCAGTTCTCATG	TAC	16	900	814	382	86	0	0	33	0	0	0
Kras_S106_1F	GGACTCTGAAGATGTGCCTA	TGG	3	1078	1022	236	56	1	14	308	1	0	0
Kras_S106_1F	GGACTCTGAAGATGTGCCTA	TGG	5	1078	1022	236	56	0	15	768	0	2	449
Kras_S106_1F	GGACTCTGAAGATGTGCCTA	TGG	16	1078	1022	236	56	0	2	0	0	0	0
Kras_S106_1F	GGACTCTGAAGATGTGCCTA	TGG	17	1078	1022	236	56	0	0	2	0	0	0
Kras_S17_2F	GAGAGCGCCTTGACGATACA	GCT	5	795	723	670	72	0	13	28	0	13	28
Kras_S17_2F	GAGAGCGCCTTGACGATACA	GCT	7	795	723	670	72	1	0	0	1	0	0
Kras_S17_2F	GAGAGCGCCTTGACGATACA	GCT	8	795	723	670	72	0	0	0	0	0	0
Kras_S17_2F	GAGAGCGCCTTGACGATACA	GCT	13	795	723	670	72	1	0	1	1	0	1
Kras_S17_2F	GAGAGCGCCTTGACGATACA	GCT	18	795	723	670	72	0	0	2	0	0	2
Kras_intron1_29F	GTTTCTCCCTTCTCAGGACT	CCT	4	1144	1035	401	109	6	1	568	0	1	26
Kras_intron1_29F	GTTTCTCCCTTCTCAGGACT	CCT	6	1144	1035	401	109	8	2	568	0	0	29
Kras_intron1_29F	GTTTCTCCCTTCTCAGGACT	CCT	7	1144	1035	401	109	1	0	122	0	0	0
Kras_intron1_29F	GTTTCTCCCTTCTCAGGACT	CCT	8	1144	1035	401	109	1	0	42	0	0	1
Kras_intron1_29F	GTTTCTCCCTTCTCAGGACT	CCT	11	1144	1035	401	109	8	0	27	1	0	0
Kras_intron1_29F	GTTTCTCCCTTCTCAGGACT	CCT	13	1144	1035	401	109	0	1	54	0	0	0
Kras_intron1_29F	GTTTCTCCCTTCTCAGGACT	CCT	18	1144	1035	401	109	1	0	9	0	0	0
Kras_K42_3R	GTTGTTTCCTGTAGGAGTCC	TGA	0	906	849	350	57	1	0	24	0	0	0
Kras_K42_3R	GTTGTTTCCTGTAGGAGTCC	TGA	7	906	849	350	57	10	8	462	10	8	328
Kras_K42_3R	GTTGTTTCCTGTAGGAGTCC	TGA	8	906	849	350	57	10	1	111	0	0	0
Kras_K42_3R	GTTGTTTCCTGTAGGAGTCC	TGA	18	906	849	350	57	0	0	0	0	0	0
Kras_K42_3R	GTTGTTTCCTGTAGGAGTCC	TGA	19	906	849	350	57	0	0	0	0	0	0
Kras_4b_T186_3F	GTACAGTTATGTGAATACTT	TGT	3	1637	1534	1009	103	1	0	497	0	0	480
Kras_4b_T186_3F	GTACAGTTATGTGAATACTT	TGT	17	1637	1534	1009	103	0	0	11	0	0	5
Kras_Intron2_17R	GTCAACTTAAACCCACCTAT	AAT	2	931	839	534	92	7	0	179	0	0	13
Kras_Intron2_17R	GTCAACTTAAACCCACCTAT	AAT	5	931	839	534	92	11	16	248	11	0	91
Kras_Intron2_17R	GTCAACTTAAACCCACCTAT	AAT	11	931	839	534	92	1	0	0	0	0	0
Kras_Intron2_17R	GTCAACTTAAACCCACCTAT	AAT	12	931	839	534	92	0	0	3	0	0	0
Kras_Intron2_17R	GTCAACTTAAACCCACCTAT	AAT	13	931	839	534	92	0	0	2	0	0	1
Kras_Intron2_17R	GTCAACTTAAACCCACCTAT	AAT	15	931	839	534	92	0	0	0	0	0	0
Kras_Intron2_17R	GTCAACTTAAACCCACCTAT	AAT	16	931	839	534	92	1	0	1	1	0	0
Kras_K101_3F	GTAAAAGAGTAAAGGACTCT	GAA	16	770	754	706	16	0	0	0	0	0	0
Kras_K101_3F	GTAAAAGAGTAAAGGACTCT	GAA	18	770	754	706	16	0	0	0	0	0	0
Kras_4a_C186_2F	GAATGCGTTATAATGTAATC	TGG	5	793	706	632	87	1	0	31	0	0	30
Kras_4a_C186_2F	GAATGCGTTATAATGTAATC	TGG	19	793	706	632	87	0	0	1	0	0	1
Kras_K16_1F	GGGCAAGAGCGCCTTGACGA	TAC	3	1080	957	756	123	0	1	164	0	0	157
Kras_K16_1F	GGGCAAGAGCGCCTTGACGA	TAC	9	1080	957	756	123	0	0	2	0	0	0
Kras_K16_1F	GGGCAAGAGCGCCTTGACGA	TAC	11	1080	957	756	123	0	0	2	0	0	1
Kras_K16_1F	GGGCAAGAGCGCCTTGACGA	TAC	12	1080	957	756	123	0	1	1	0	0	0
Kras_K16_1F	GGGCAAGAGCGCCTTGACGA	TAC	17	1080	957	756	123	3	0	1	2	0	0
Kras_L53_2R	GTCCAAGAGACAGGTTTCTC	CAT	2	1155	1060	618	95	0	0	385	0	0	89
Kras_L53_2R	GTCCAAGAGACAGGTTTCTC	CAT	3	1155	1060	618	95	6	12	288	0	0	0
Kras_L53_2R	GTCCAAGAGACAGGTTTCTC	CAT	10	1155	1060	618	95	10	2	19	0	0	1
Kras_L53_2R	GTCCAAGAGACAGGTTTCTC	CAT	17	1155	1060	618	95	1	0	11	0	0	0
Kras_L53_2R	GTCCAAGAGACAGGTTTCTC	CAT	19	1155	1060	618	95	0	0	5	0	0	0
Kras_4b_Intron4_92F	GATATTTCAGGGTGTTGACG	ATG	7	1137	965	902	172	0	3	27	0	0	26
Kras_4b_Intron4_92F	GATATTTCAGGGTGTTGACG	ATG	18	1137	965	902	172	5	0	0	0	0	0
Kras_L6_1F	GAAACTTGTGGTGGTTGGAG	CTG	4	690	642	471	48	0	29	107	0	28	103
Kras_4a_splice_31R	GTCTCTGCATTGTAAAACAC	AAC	0	840	800	494	40	1	0	0	0	0	0
Kras_4a_splice_31R	GTCTCTGCATTGTAAAACAC	AAC	2	840	800	494	40	1	0	128	1	0	0
Kras_4a_splice_31R	GTCTCTGCATTGTAAAACAC	AAC	4	840	800	494	40	0	10	277	0	0	145
Kras_4a_splice_31R	GTCTCTGCATTGTAAAACAC	AAC	7	840	800	494	40	0	0	14	0	0	1
Kras_4a_splice_31R	GTCTCTGCATTGTAAAACAC	AAC	17	840	800	494	40	0	0	0	0	0	0
Kras_4a_splice_31R	GTCTCTGCATTGTAAAACAC	AAC	19	840	800	494	40	0	0	0	0	0	0
Kras_E62_2R	GTCCTCTTGACCTGCTGTGT	CGA	0	3389	3280	284	109	5	0	13	0	0	0
Kras_E62_2R	GTCCTCTTGACCTGCTGTGT	CGA	2	3389	3280	284	109	0	9	2602	0	0	0
Kras_E62_2R	GTCCTCTTGACCTGCTGTGT	CGA	3	3389	3280	284	109	3	3	2603	1	0	0
Kras_E62_2R	GTCCTCTTGACCTGCTGTGT	CGA	5	3389	3280	284	109	4	18	2947	0	11	328
Kras_E62_2R	GTCCTCTTGACCTGCTGTGT	CGA	10	3389	3280	284	109	12	0	1	0	0	0
Kras_E62_2R	GTCCTCTTGACCTGCTGTGT	CGA	11	3389	3280	284	109	20	3	1	0	0	0
Kras_E62_2R	GTCCTCTTGACCTGCTGTGT	CGA	14	3389	3280	284	109	0	0	2	0	0	0
Kras_L23_2R	GATTAGCTGTATCGTCAAGG	CGC	6	1602	1460	1024	142	13	0	219	13	0	179
Kras_L23_2R	GATTAGCTGTATCGTCAAGG	CGC	12	1602	1460	1024	142	22	0	122	0	0	71
Kras_L23_2R	GATTAGCTGTATCGTCAAGG	CGC	15	1602	1460	1024	142	1	0	52	0	0	39
Kras_4b_K172_2R	GTCTTCTTCCCATCTTTGCT	CAT	2	3982	3554	3241	428	6	5	79	0	5	7
Kras_4b_K172_2R	GTCTTCTTCCCATCTTTGCT	CAT	5	3982	3554	3241	428	9	11	183	7	0	109
Kras_4b_K172_2R	GTCTTCTTCCCATCTTTGCT	CAT	8	3982	3554	3241	428	3	6	39	0	1	0
Kras_4b_K172_2R	GTCTTCTTCCCATCTTTGCT	CAT	9	3982	3554	3241	428	13	5	15	2	3	1
Kras_4b_K172_2R	GTCTTCTTCCCATCTTTGCT	CAT	10	3982	3554	3241	428	1	0	24	0	0	3
Kras_4b_K172_2R	GTCTTCTTCCCATCTTTGCT	CAT	13	3982	3554	3241	428	0	1	20	0	0	2
Kras_4b_K172_2R	GTCTTCTTCCCATCTTTGCT	CAT	18	3982	3554	3241	428	5	0	16	1	0	1
Kras_S106_2F	GACTCTGAAGATGTGCCTAT	GGT	2	1774	1662	366	112	2	0	24	0	0	0
Kras_S106_2F	GACTCTGAAGATGTGCCTAT	GGT	4	1774	1662	366	112	12	51	1229	0	48	1165
Kras_S106_2F	GACTCTGAAGATGTGCCTAT	GGT	15	1774	1662	366	112	0	1	2	0	0	0
Kras_S106_2F	GACTCTGAAGATGTGCCTAT	GGT	16	1774	1662	366	112	0	0	2	0	0	0
Kras_Q129_3R	GAGCCTGTTTCGTGTCTACT	GTT	3	876	763	710	113	2	0	7	2	0	0
Kras_Q129_3R	GAGCCTGTTTCGTGTCTACT	GTT	4	876	763	710	113	0	0	17	0	0	4
Kras_Q129_3R	GAGCCTGTTTCGTGTCTACT	GTT	10	876	763	710	113	1	0	0	1	0	0
Kras_Q129_3R	GAGCCTGTTTCGTGTCTACT	GTT	15	876	763	710	113	16	0	6	16	0	0
Kras_Q129_3R	GAGCCTGTTTCGTGTCTACT	GTT	18	876	763	710	113	0	0	0	0	0	0
Kras_T148_3R	GTCTTGTCTTTGCTGAGGTC	TCA	2	1245	1132	993	113	7	0	63	0	0	0
Kras_T148_3R	GTCTTGTCTTTGCTGAGGTC	TCA	7	1245	1132	993	113	8	0	99	0	0	23
Kras_T148_3R	GTCTTGTCTTTGCTGAGGTC	TCA	12	1245	1132	993	113	0	0	3	0	0	1
Kras_T148_3R	GTCTTGTCTTTGCTGAGGTC	TCA	19	1245	1132	993	113	2	0	0	1	0	0
Kras_4b_K180_2R	GACCTTGTCCTTGACTTCTT	CTT	0	4639	4438	4170	201	9	6	16	3	0	4
Kras_4b_K180_2R	GACCTTGTCCTTGACTTCTT	CTT	2	4639	4438	4170	201	13	1	12	4	0	1
Kras_4b_K180_2R	GACCTTGTCCTTGACTTCTT	CTT	3	4639	4438	4170	201	6	2	21	2	0	2
Kras_4b_K180_2R	GACCTTGTCCTTGACTTCTT	CTT	8	4639	4438	4170	201	2	3	14	0	0	2
Kras_4b_K180_2R	GACCTTGTCCTTGACTTCTT	CTT	9	4639	4438	4170	201	8	5	19	0	0	3
Kras_4b_K180_2R	GACCTTGTCCTTGACTTCTT	CTT	14	4639	4438	4170	201	4	5	8	0	0	0
Kras_4b_K180_2R	GACCTTGTCCTTGACTTCTT	CTT	17	4639	4438	4170	201	9	10	16	4	7	4
Kras_4a_T158_3F	GTACATTGGTGAGAGAGATC	CGA	3	1703	1544	953	159	0	3	495	0	3	404
Kras_4a_T158_3F	GTACATTGGTGAGAGAGATC	CGA	19	1703	1544	953	159	1	0	1	1	0	1
Kras_C51_3F	GCTGTCTCTTGGATATTCTC	GAC	0	1562	1431	329	131	1	9	5	0	0	1
Kras_C51_3F	GCTGTCTCTTGGATATTCTC	GAC	1	1562	1431	329	131	2	10	1	0	0	1
Kras_C51_3F	GCTGTCTCTTGGATATTCTC	GAC	5	1562	1431	329	131	14	6	1054	0	0	3
Kras_C51_3F	GCTGTCTCTTGGATATTCTC	GAC	7	1562	1431	329	131	22	17	1043	0	0	16
Kras_C51_3F	GCTGTCTCTTGGATATTCTC	GAC	17	1562	1431	329	131	0	0	15	0	0	0
Kras_C51_3F	GCTGTCTCTTGGATATTCTC	GAC	19	1562	1431	329	131	1	1	0	0	0	0
Kras_4b_Intron4_91F	GTATATTTCAGGGTGTTGAC	GAT	8	729	629	533	100	8	1	46	7	0	44
Kras_4b_Intron4_91F	GTATATTTCAGGGTGTTGAC	GAT	19	729	629	533	100	1	1	1	0	0	1
Kras_intron1_30F	GTTCTCCCTTCTCAGGACTC	CTA	3	1416	1268	676	148	0	0	265	0	0	10
Kras_intron1_30F	GTTCTCCCTTCTCAGGACTC	CTA	5	1416	1268	676	148	20	12	524	19	12	197
Kras_intron1_30F	GTTCTCCCTTCTCAGGACTC	CTA	6	1416	1268	676	148	0	1	287	0	0	0
Kras_intron1_30F	GTTCTCCCTTCTCAGGACTC	CTA	7	1416	1268	676	148	1	0	168	1	0	6
Kras_intron1_30F	GTTCTCCCTTCTCAGGACTC	CTA	10	1416	1268	676	148	1	0	37	0	0	0
Kras_intron1_30F	GTTCTCCCTTCTCAGGACTC	CTA	12	1416	1268	676	148	1	0	41	0	0	0
Kras_intron1_30F	GTTCTCCCTTCTCAGGACTC	CTA	17	1416	1268	676	148	0	0	0	0	0	0
Kras_intron1_30F	GTTCTCCCTTCTCAGGACTC	CTA	19	1416	1268	676	148	0	0	0	0	0	0
Kras_4a_R161_3R	GCTCTCTCACCAATGTATAA	AAA	1	1577	1399	554	178	1	1	41	0	0	0
Kras_4a_R161_3R	GCTCTCTCACCAATGTATAA	AAA	3	1577	1399	554	178	0	14	771	0	5	10
Kras_4a_R161_3R	GCTCTCTCACCAATGTATAA	AAA	5	1577	1399	554	178	0	13	798	0	0	19
Kras_4a_R161_3R	GCTCTCTCACCAATGTATAA	AAA	7	1577	1399	554	178	2	0	619	0	0	0
Kras_4a_R161_3R	GCTCTCTCACCAATGTATAA	AAA	9	1577	1399	554	178	0	0	20	0	0	0
Kras_4a_R161_3R	GCTCTCTCACCAATGTATAA	AAA	10	1577	1399	554	178	1	2	20	0	0	0
Kras_L19_1F	GGCCTTGACGATACAGCTAA	TTC	0	755	732	701	23	1	1	3	1	1	0
Kras_L19_1F	GGCCTTGACGATACAGCTAA	TTC	2	755	732	701	23	2	1	0	0	0	0
Kras_L19_1F	GGCCTTGACGATACAGCTAA	TTC	3	755	732	701	23	0	0	1	0	0	0
Kras_L19_1F	GGCCTTGACGATACAGCTAA	TTC	8	755	732	701	23	0	0	0	0	0	0
Kras_L19_1F	GGCCTTGACGATACAGCTAA	TTC	13	755	732	701	23	0	3	0	0	0	0
Kras_L19_1F	GGCCTTGACGATACAGCTAA	TTC	16	755	732	701	23	0	4	0	0	1	0
Kras_4b_3UTR_89F	GTAAGGCACACTTAAGTAAA	AGT	6	1823	1584	1505	239	2	0	15	0	0	14
Kras_4b_3UTR_89F	GTAAGGCACACTTAAGTAAA	AGT	8	1823	1584	1505	239	0	0	13	0	0	11
Kras_4b_3UTR_89F	GTAAGGCACACTTAAGTAAA	AGT	10	1823	1584	1505	239	1	0	12	0	0	10
Kras_T144_3F	GGACCTCAGCAAAGACAAGA	CAG	3	3917	3659	692	258	1	10	640	0	9	1
Kras_T144_3F	GGACCTCAGCAAAGACAAGA	CAG	4	3917	3659	692	258	13	77	2741	0	50	777
Kras_T144_3F	GGACCTCAGCAAAGACAAGA	CAG	6	3917	3659	692	258	12	25	1903	6	0	25
Kras_T144_3F	GGACCTCAGCAAAGACAAGA	CAG	9	3917	3659	692	258	1	1	5	0	0	0
Kras_T144_3F	GGACCTCAGCAAAGACAAGA	CAG	15	3917	3659	692	258	1	0	9	0	0	3
Kras_4b_3UTR_86F	GTCTTAAGGCACACTTAAGT	AAA	2	1156	1081	971	75	2	10	42	1	8	40
Kras_4b_3UTR_86F	GTCTTAAGGCACACTTAAGT	AAA	9	1156	1081	971	75	5	0	0	3	0	0
Kras_4b_3UTR_86F	GTCTTAAGGCACACTTAAGT	AAA	11	1156	1081	971	75	1	1	0	0	0	0
Kras_4b_3UTR_86F	GTCTTAAGGCACACTTAAGT	AAA	13	1156	1081	971	75	1	1	2	0	0	0
Kras_4b_3UTR_43R	GCTTTTACTTAAGTGTGCCT	TAA	1	585	502	462	83	0	0	1	0	0	0
Kras_4b_3UTR_43R	GCTTTTACTTAAGTGTGCCT	TAA	7	585	502	462	83	0	1	25	0	0	24
Kras_4b_3UTR_43R	GCTTTTACTTAAGTGTGCCT	TAA	17	585	502	462	83	0	0	0	0	0	0
Kras_4b_3UTR_43R	GCTTTTACTTAAGTGTGCCT	TAA	18	585	502	462	83	1	1	0	1	0	0
Kras_4a_T177_1F	GAAGACTCCTGGCTGTGTGA	AAA	5	881	806	335	75	4	0	366	4	0	61
Kras_4a_T177_1F	GAAGACTCCTGGCTGTGTGA	AAA	7	881	806	335	75	1	6	375	0	6	48
Kras_4a_T177_1F	GAAGACTCCTGGCTGTGTGA	AAA	8	881	806	335	75	2	0	182	0	0	0
Kras_4a_T177_1F	GAAGACTCCTGGCTGTGTGA	AAA	12	881	806	335	75	0	0	3	0	0	1
Kras_M111_1R	GCCATAGGCACATCTTCAGA	GTC	1	2179	2149	2039	30	6	0	2	1	0	2
Kras_M111_1R	GCCATAGGCACATCTTCAGA	GTC	2	2179	2149	2039	30	0	0	6	0	0	1
Kras_M111_1R	GCCATAGGCACATCTTCAGA	GTC	8	2179	2149	2039	30	0	5	1	0	0	1
Kras_M111_1R	GCCATAGGCACATCTTCAGA	GTC	10	2179	2149	2039	30	3	0	3	3	0	2
Kras_M111_1R	GCCATAGGCACATCTTCAGA	GTC	13	2179	2149	2039	30	2	0	7	2	0	0
Kras_M111_1R	GCCATAGGCACATCTTCAGA	GTC	16	2179	2149	2039	30	1	0	0	1	0	0
Kras_L53_1R	GCCAAGAGACAGGTTTCTCC	ATC	1	1463	1328	1272	135	0	0	0	0	0	0
Kras_L53_1R	GCCAAGAGACAGGTTTCTCC	ATC	2	1463	1328	1272	135	2	0	0	2	0	0
Kras_L53_1R	GCCAAGAGACAGGTTTCTCC	ATC	9	1463	1328	1272	135	0	0	0	0	0	0
Kras_L53_1R	GCCAAGAGACAGGTTTCTCC	ATC	16	1463	1328	1272	135	0	0	11	0	0	11
Kras_L53_1R	GCCAAGAGACAGGTTTCTCC	ATC	18	1463	1328	1272	135	0	0	1	0	0	1
Kras_L53_1R	GCCAAGAGACAGGTTTCTCC	ATC	19	1463	1328	1272	135	1	0	0	1	0	0
Kras_A146_1R	GTTGCTGAGGTCTCAATGAA	CGG	4	2637	2251	1988	386	2	5	150	1	4	143
Kras_A146_1R	GTTGCTGAGGTCTCAATGAA	CGG	11	2637	2251	1988	386	1	0	8	0	0	0
Kras_A146_1R	GTTGCTGAGGTCTCAATGAA	CGG	13	2637	2251	1988	386	0	0	30	0	0	22
Kras_K147_1F	GGCAAAGACAAGACAGGTGA	GTA	2	2605	2451	2329	154	8	12	0	1	0	0
Kras_K147_1F	GGCAAAGACAAGACAGGTGA	GTA	8	2605	2451	2329	154	1	0	21	1	0	1
Kras_K147_1F	GGCAAAGACAAGACAGGTGA	GTA	13	2605	2451	2329	154	7	0	13	0	0	0
Kras_T74_1R	GCAGTTCTCATGTACTGGTC	CCT	0	2615	2388	2019	227	1	0	4	0	0	4
Kras_T74_1R	GCAGTTCTCATGTACTGGTC	CCT	1	2615	2388	2019	227	1	1	1	1	0	1
Kras_T74_1R	GCAGTTCTCATGTACTGGTC	CCT	6	2615	2388	2019	227	0	0	253	0	0	149
Kras_T74_1R	GCAGTTCTCATGTACTGGTC	CCT	8	2615	2388	2019	227	0	1	79	0	0	1
Kras_T74_1R	GCAGTTCTCATGTACTGGTC	CCT	14	2615	2388	2019	227	1	0	36	1	0	21
Kras_T74_1R	GCAGTTCTCATGTACTGGTC	CCT	19	2615	2388	2019	227	0	0	4	0	0	3
Kras_4a_K185_1F	GAAAAAATGCGTTATAATGT	AAT	9	554	488	479	66	0	0	0	0	0	0
Kras_I46_2R	GTCAATTACTACTTGTTTCC	TGT	2	3628	3469	3176	159	2	1	156	1	0	133
Kras_I46_2R	GTCAATTACTACTTGTTTCC	TGT	8	3628	3469	3176	159	6	12	1	2	0	1
Kras_I46_2R	GTCAATTACTACTTGTTTCC	TGT	11	3628	3469	3176	159	8	0	5	0	0	1
Kras_I46_2R	GTCAATTACTACTTGTTTCC	TGT	18	3628	3469	3176	159	1	0	0	1	0	0
Kras_I46_2R	GTCAATTACTACTTGTTTCC	TGT	19	3628	3469	3176	159	2	1	8	1	0	0
Kras_A134_3R	GCCTTGCTAACTCCTGAGCC	TGT	1	3062	2888	2690	174	10	1	36	1	0	20
Kras_A134_3R	GCCTTGCTAACTCCTGAGCC	TGT	2	3062	2888	2690	174	10	0	22	0	0	0
Kras_A134_3R	GCCTTGCTAACTCCTGAGCC	TGT	6	3062	2888	2690	174	0	15	16	0	0	0
Kras_A134_3R	GCCTTGCTAACTCCTGAGCC	TGT	10	3062	2888	2690	174	13	6	42	4	0	19
Kras_A134_3R	GCCTTGCTAACTCCTGAGCC	TGT	12	3062	2888	2690	174	1	9	24	0	0	1
Kras_A134_3R	GCCTTGCTAACTCCTGAGCC	TGT	13	3062	2888	2690	174	10	0	16	0	0	1
Kras_A134_3R	GCCTTGCTAACTCCTGAGCC	TGT	18	3062	2888	2690	174	7	10	1	1	1	1
Kras_A134_3R	GCCTTGCTAACTCCTGAGCC	TGT	19	3062	2888	2690	174	7	0	9	0	0	0
Kras_E91_3F	GTGAAGATATTCACCATTAT	AGG	11	1087	1082	1034	5	1	0	7	0	0	6
Kras_E91_3F	GTGAAGATATTCACCATTAT	AGG	13	1087	1082	1034	5	2	1	1	1	0	1
Kras_E91_3F	GTGAAGATATTCACCATTAT	AGG	14	1087	1082	1034	5	1	1	0	0	0	0
Kras_I36_2F	GCGATAGAGGTAACGCTGCT	CTA	1	1037	932	885	105	1	0	14	1	0	13
Kras_I36_2F	GCGATAGAGGTAACGCTGCT	CTA	13	1037	932	885	105	0	0	1	0	0	1
Kras_I36_2F	GCGATAGAGGTAACGCTGCT	CTA	15	1037	932	885	105	0	0	1	0	0	1
Kras_I36_2F	GCGATAGAGGTAACGCTGCT	CTA	18	1037	932	885	105	0	0	0	0	0	0
Kras_T87_2F	GATACTAAATCATTTGAAGA	TAT	4	854	756	591	98	1	0	143	0	0	124
Kras_T87_2F	GATACTAAATCATTTGAAGA	TAT	10	854	756	591	98	10	0	8	0	0	0
Kras_A83_2F	GTTGCCATAAATAATACTAA	ATC	4	641	487	459	154	0	2	3	0	0	1
Kras_A83_2F	GTTGCCATAAATAATACTAA	ATC	5	641	487	459	154	1	0	8	0	0	7
Kras_A83_2F	GTTGCCATAAATAATACTAA	ATC	16	641	487	459	154	1	0	1	0	0	0
Kras_G12C_K16_1R	GTCTTGCCTACACCGCATGC	TCC	0	854	762	727	92	1	1	2	1	1	1
Kras_G12C_K16_1R	GTCTTGCCTACACCGCATGC	TCC	2	854	762	727	92	0	1	0	0	0	0
Kras_G12C_K16_1R	GTCTTGCCTACACCGCATGC	TCC	6	854	762	727	92	0	0	14	0	0	12
Kras_G12C_K16_1R	GTCTTGCCTACACCGCATGC	TCC	7	854	762	727	92	0	1	1	0	0	1
Kras_G12C_K16_1R	GTCTTGCCTACACCGCATGC	TCC	10	854	762	727	92	0	0	2	0	0	1
Kras_G12C_K16_1R	GTCTTGCCTACACCGCATGC	TCC	12	854	762	727	92	0	1	1	0	0	0
Kras_G12C_K16_1R	GTCTTGCCTACACCGCATGC	TCC	13	854	762	727	92	1	0	3	0	0	2
Kras_G12C_K16_1R	GTCTTGCCTACACCGCATGC	TCC	15	854	762	727	92	1	0	0	1	0	0
Kras_G12C_K16_1R	GTCTTGCCTACACCGCATGC	TCC	19	854	762	727	92	0	0	1	0	0	0
Kras_L56_1F	GATTCTCGACACAGCAGGTC	AAG	4	1616	1496	732	120	0	9	728	0	9	176
Kras_L56_1F	GATTCTCGACACAGCAGGTC	AAG	6	1616	1496	732	120	0	29	516	0	0	0
Kras_L56_1F	GATTCTCGACACAGCAGGTC	AAG	9	1616	1496	732	120	0	0	2	0	0	0
Kras_L56_1F	GATTCTCGACACAGCAGGTC	AAG	11	1616	1496	732	120	0	0	0	0	0	0
Kras_L56_1F	GATTCTCGACACAGCAGGTC	AAG	14	1616	1496	732	120	1	0	1	0	0	1
Kras_L56_1F	GATTCTCGACACAGCAGGTC	AAG	19	1616	1496	732	120	0	0	0	0	0	0
Kras_G12C_V8_3R	GAACCACCACAAGCTTATAC	TCA	0	1215	1097	437	118	1	0	0	0	0	0
Kras_G12C_V8_3R	GAACCACCACAAGCTTATAC	TCA	3	1215	1097	437	118	1	0	104	1	0	0
Kras_G12C_V8_3R	GAACCACCACAAGCTTATAC	TCA	4	1215	1097	437	118	0	1	414	0	0	8
Kras_G12C_V8_3R	GAACCACCACAAGCTTATAC	TCA	6	1215	1097	437	118	23	19	577	0	2	32
Kras_G12C_V8_3R	GAACCACCACAAGCTTATAC	TCA	7	1215	1097	437	118	0	2	552	0	0	11
Kras_G12C_V8_3R	GAACCACCACAAGCTTATAC	TCA	9	1215	1097	437	118	0	0	26	0	0	0
Kras_G12C_V8_3R	GAACCACCACAAGCTTATAC	TCA	13	1215	1097	437	118	1	0	1	0	0	0
Kras_G12C_V8_3R	GAACCACCACAAGCTTATAC	TCA	19	1215	1097	437	118	0	11	1	0	11	1
Kras_G12C_G13_2F	GGCGGTGTAGGCAAGAGCGC	CTT	2	406	356	300	50	0	0	48	0	0	0
Kras_G12C_G13_2F	GGCGGTGTAGGCAAGAGCGC	CTT	11	406	356	300	50	0	0	0	0	0	0
Kras_G12C_G13_2F	GGCGGTGTAGGCAAGAGCGC	CTT	17	406	356	300	50	0	0	0	0	0	0
Kras_G12C_G13_2F	GGCGGTGTAGGCAAGAGCGC	CTT	19	406	356	300	50	0	0	3	0	0	0
Kras_M67_2R	GCTCATTGCACTGTACTCCT	CTT	0	4705	4247	3951	458	2	2	30	1	1	23
Kras_M67_2R	GCTCATTGCACTGTACTCCT	CTT	1	4705	4247	3951	458	2	4	9	1	3	1
Kras_M67_2R	GCTCATTGCACTGTACTCCT	CTT	3	4705	4247	3951	458	6	1	125	1	0	116
Kras_M67_2R	GCTCATTGCACTGTACTCCT	CTT	8	4705	4247	3951	458	2	1	8	1	0	0
Kras_M67_2R	GCTCATTGCACTGTACTCCT	CTT	10	4705	4247	3951	458	4	6	7	2	0	1
Kras_M67_2R	GCTCATTGCACTGTACTCCT	CTT	15	4705	4247	3951	458	2	4	3	1	0	2
Kras_M67_2R	GCTCATTGCACTGTACTCCT	CTT	17	4705	4247	3951	458	0	34	3	0	30	1
Kras_M67_2R	GCTCATTGCACTGTACTCCT	CTT	18	4705	4247	3951	458	4	1	2	0	0	1
Kras_4b_Intron4_73R	GCGTCAACACCCTGAAATAT	AAA	1	408	374	291	34	0	0	0	0	0	0
Kras_4b_Intron4_73R	GCGTCAACACCCTGAAATAT	AAA	4	408	374	291	34	0	0	60	0	0	60
Kras_4b_Intron4_73R	GCGTCAACACCCTGAAATAT	AAA	7	408	374	291	34	0	0	1	0	0	1
Kras_4b_Intron4_73R	GCGTCAACACCCTGAAATAT	AAA	9	408	374	291	34	0	0	0	0	0	0
Kras_4b_Intron4_73R	GCGTCAACACCCTGAAATAT	AAA	10	408	374	291	34	0	0	0	0	0	0
Kras_4b_Intron4_73R	GCGTCAACACCCTGAAATAT	AAA	11	408	374	291	34	0	0	1	0	0	1
Kras_4b_R164_2F	GTTCGAAAACATAAAGAAAA	GAT	3	417	409	271	8	0	9	123	0	9	120
Kras_4b_R164_2F	GTTCGAAAACATAAAGAAAA	GAT	9	417	409	271	8	0	0	0	0	0	0
Kras_4b_Intron4_89F	GTTTATATTTCAGGGTGTTG	ACG	10	542	476	461	66	0	0	0	0	0	0
Kras_N85_1F	GATAAATAATACTAAATCAT	TTG	0	534	507	496	27	0	0	0	0	0	0
Kras_N85_1F	GATAAATAATACTAAATCAT	TTG	11	534	507	496	27	0	0	0	0	0	0
Kras_N85_1F	GATAAATAATACTAAATCAT	TTG	17	534	507	496	27	1	0	0	1	0	0
Kras_4a_splice_35F	GTGCAGAGAGTGGAGGATGC	TTT	3	1460	1355	1113	105	1	0	2	0	0	2
Kras_4a_splice_35F	GTGCAGAGAGTGGAGGATGC	TTT	19	1460	1355	1113	105	1	0	1	1	0	0
Kras_4b_M170_1F	GAAGATGAGCAAAGATGGGA	AGA	9	463	426	401	37	0	0	6	0	0	5
Kras_Intron2_46R	GTTGTACTCACCTGTCTTGT	CTT	6	3282	2997	2809	285	2	1	20	1	0	16
Kras_Intron2_46R	GTTGTACTCACCTGTCTTGT	CTT	8	3282	2997	2809	285	1	5	20	1	0	10
Kras_Intron2_46R	GTTGTACTCACCTGTCTTGT	CTT	10	3282	2997	2809	285	4	2	13	1	0	0
Kras_Intron2_46R	GTTGTACTCACCTGTCTTGT	CTT	11	3282	2997	2809	285	1	0	4	0	0	1
Kras_Intron2_46R	GTTGTACTCACCTGTCTTGT	CTT	15	3282	2997	2809	285	0	2	33	0	0	12
Kras_4b_S171_3R	GTTCTTCCCATCTTTGCTCA	TCT	0	4521	3988	3803	533	2	0	9	1	0	8
Kras_4b_S171_3R	GTTCTTCCCATCTTTGCTCA	TCT	3	4521	3988	3803	533	5	1	19	1	0	3
Kras_4b_S171_3R	GTTCTTCCCATCTTTGCTCA	TCT	6	4521	3988	3803	533	8	2	31	0	1	0
Kras_4b_S171_3R	GTTCTTCCCATCTTTGCTCA	TCT	7	4521	3988	3803	533	2	2	44	1	2	4
Kras_4b_S171_3R	GTTCTTCCCATCTTTGCTCA	TCT	8	4521	3988	3803	533	3	0	8	2	0	3
Kras_4b_S171_3R	GTTCTTCCCATCTTTGCTCA	TCT	11	4521	3988	3803	533	2	0	17	2	0	2
Kras_4b_S171_3R	GTTCTTCCCATCTTTGCTCA	TCT	16	4521	3988	3803	533	7	0	8	0	0	1
Kras_4b_S171_3R	GTTCTTCCCATCTTTGCTCA	TCT	18	4521	3988	3803	533	4	2	6	3	0	0
Kras_4a_3UTR_11R	GCCAGATTACATTATAACGC	ATT	1	897	615	588	282	0	0	7	0	0	0
Kras_4a_3UTR_11R	GCCAGATTACATTATAACGC	ATT	2	897	615	588	282	1	0	7	0	0	0
Kras_4a_3UTR_11R	GCCAGATTACATTATAACGC	ATT	9	897	615	588	282	4	0	0	0	0	0
Kras_4a_3UTR_11R	GCCAGATTACATTATAACGC	ATT	17	897	615	588	282	0	1	0	0	1	0
Kras_4a_3UTR_11R	GCCAGATTACATTATAACGC	ATT	19	897	615	588	282	0	0	0	0	0	0
Kras_4b_X189_3F	GGTGAATACTTTGTACTCTT	TCT	8	2429	2127	2025	302	0	0	4	0	0	1
Kras_4b_X189_3F	GGTGAATACTTTGTACTCTT	TCT	15	2429	2127	2025	302	0	4	3	0	0	2
Kras_4b_X189_3F	GGTGAATACTTTGTACTCTT	TCT	17	2429	2127	2025	302	5	4	2	5	0	1
Kras_4a_X190_1F	GATGTAATCTGGTAAGTTGA	GCA	8	1808	1662	1562	146	0	11	34	0	11	33
Kras_4a_V181_3R	GTTTCACACAGCCAGGAGTC	TTT	4	2754	2518	2213	236	0	1	123	0	0	38
Kras_4a_V181_3R	GTTTCACACAGCCAGGAGTC	TTT	6	2754	2518	2213	236	1	0	83	1	0	1
Kras_4a_V181_3R	GTTTCACACAGCCAGGAGTC	TTT	8	2754	2518	2213	236	1	0	11	1	0	10
Kras_4a_V181_3R	GTTTCACACAGCCAGGAGTC	TTT	11	2754	2518	2213	236	0	1	1	0	0	0
Kras_4a_V181_3R	GTTTCACACAGCCAGGAGTC	TTT	12	2754	2518	2213	236	0	0	5	0	0	1
Kras_4a_V181_3R	GTTTCACACAGCCAGGAGTC	TTT	19	2754	2518	2213	236	0	0	1	0	0	1
Kras_E3_1R	GACTCAGTCATTTTCAGCAG	GCC	2	2457	2198	1317	259	2	0	17	1	0	2
Kras_E3_1R	GACTCAGTCATTTTCAGCAG	GCC	4	2457	2198	1317	259	1	3	765	1	1	695
Kras_E3_1R	GACTCAGTCATTTTCAGCAG	GCC	8	2457	2198	1317	259	1	0	14	0	0	0
Kras_E3_1R	GACTCAGTCATTTTCAGCAG	GCC	14	2457	2198	1317	259	0	0	14	0	0	4
Kras_E3_1R	GACTCAGTCATTTTCAGCAG	GCC	17	2457	2198	1317	259	0	0	1	0	0	0
Kras_4b_K178_3R	GGTCCTTGACTTCTTCTTCT	TCT	3	3979	3573	2069	406	3	19	1216	0	10	45
Kras_4b_K178_3R	GGTCCTTGACTTCTTCTTCT	TCT	4	3979	3573	2069	406	25	18	1267	0	7	111
Kras_4b_K178_3R	GGTCCTTGACTTCTTCTTCT	TCT	9	3979	3573	2069	406	0	28	41	0	26	21
Kras_4b_K178_3R	GGTCCTTGACTTCTTCTTCT	TCT	12	3979	3573	2069	406	2	2	102	1	0	11
Kras_4b_K178_3R	GGTCCTTGACTTCTTCTTCT	TCT	15	3979	3573	2069	406	2	0	26	0	0	2
Kras_4b_K178_3R	GGTCCTTGACTTCTTCTTCT	TCT	18	3979	3573	2069	406	1	4	17	0	0	0
Kras_E143_3R	GGGTCTCAATGAACGGAATC	CCG	4	1908	1751	1127	157	0	3	577	0	1	30
Kras_E143_3R	GGGTCTCAATGAACGGAATC	CCG	6	1908	1751	1127	157	2	1	558	0	0	16
Kras_E143_3R	GGGTCTCAATGAACGGAATC	CCG	13	1908	1751	1127	157	7	0	2	0	0	0
Kras_E143_3R	GGGTCTCAATGAACGGAATC	CCG	19	1908	1751	1127	157	0	1	2	0	0	0
Kras_4b_H166_2R	GTCATCTTTTCTTTATGTTT	TCG	0	5241	4893	4676	348	1	5	25	0	0	4
Kras_4b_H166_2R	GTCATCTTTTCTTTATGTTT	TCG	2	5241	4893	4676	348	3	2	6	1	1	1
Kras_4b_H166_2R	GTCATCTTTTCTTTATGTTT	TCG	5	5241	4893	4676	348	3	0	27	2	0	8
Kras_4b_H166_2R	GTCATCTTTTCTTTATGTTT	TCG	10	5241	4893	4676	348	2	6	37	1	0	4
Kras_Y64_2R	GCTGTACTCCTCTTGACCTG	CTG	1	1955	1754	924	201	0	0	1	0	0	0
Kras_Y64_2R	GCTGTACTCCTCTTGACCTG	CTG	6	1955	1754	924	201	1	41	552	1	39	379
Kras_Y64_2R	GCTGTACTCCTCTTGACCTG	CTG	8	1955	1754	924	201	0	0	160	0	0	36
Kras_Y64_2R	GCTGTACTCCTCTTGACCTG	CTG	9	1955	1754	924	201	0	0	74	0	0	0
Kras_Y64_2R	GCTGTACTCCTCTTGACCTG	CTG	11	1955	1754	924	201	0	9	242	0	8	117
Kras_Y64_2R	GCTGTACTCCTCTTGACCTG	CTG	16	1955	1754	924	201	0	0	0	0	0	0
Kras_Y64_2R	GCTGTACTCCTCTTGACCTG	CTG	17	1955	1754	924	201	1	0	1	1	0	0
Kras_A66_3F	GTGCAATGAGGGACCAGTAC	ATG	3	813	709	673	104	1	0	15	0	0	15
Kras_A66_3F	GTGCAATGAGGGACCAGTAC	ATG	13	813	709	673	104	0	0	6	0	0	5
Kras_A66_3F	GTGCAATGAGGGACCAGTAC	ATG	14	813	709	673	104	0	1	0	0	0	0
Kras_A66_3F	GTGCAATGAGGGACCAGTAC	ATG	19	813	709	673	104	0	0	0	0	0	0
Kras_4a_T177_3R	GAGGAGTCTTTTCTTCTTTG	CTG	0	1817	1635	1517	182	7	0	3	5	0	0
Kras_4a_T177_3R	GAGGAGTCTTTTCTTCTTTG	CTG	7	1817	1635	1517	182	0	0	6	0	0	3
Kras_4a_T177_3R	GAGGAGTCTTTTCTTCTTTG	CTG	12	1817	1635	1517	182	0	0	15	0	0	10
Kras_4a_T177_3R	GAGGAGTCTTTTCTTCTTTG	CTG	15	1817	1635	1517	182	1	1	3	1	0	1
Kras_D33_3R	GAGGGTCATACTCATCCACA	AAG	6	1682	1597	584	85	0	8	948	0	6	778
Kras_D33_3R	GAGGGTCATACTCATCCACA	AAG	10	1682	1597	584	85	0	1	12	0	0	0
Kras_D33_3R	GAGGGTCATACTCATCCACA	AAG	12	1682	1597	584	85	1	0	105	0	0	15
Kras_D33_3R	GAGGGTCATACTCATCCACA	AAG	15	1682	1597	584	85	0	1	81	0	0	2
Kras_D33_3R	GAGGGTCATACTCATCCACA	AAG	16	1682	1597	584	85	1	0	26	0	0	0
Kras_D33_3R	GAGGGTCATACTCATCCACA	AAG	18	1682	1597	584	85	0	1	15	0	0	1
Kras_K147_1R	GTCTTTGCTGAGGTCTCAAT	GAA	2	1620	1499	986	121	4	11	277	0	11	203
Kras_K147_1R	GTCTTTGCTGAGGTCTCAAT	GAA	7	1620	1499	986	121	0	0	5	0	0	2
Kras_K147_1R	GTCTTTGCTGAGGTCTCAAT	GAA	14	1620	1499	986	121	3	0	37	0	0	16
Kras_K147_1R	GTCTTTGCTGAGGTCTCAAT	GAA	16	1620	1499	986	121	0	0	224	0	0	167
Kras_4b_3UTR_16R	GAATTTAGTGTAATGTACAA	AAA	17	775	706	679	69	1	0	1	0	0	0
Kras_D57_3R	GTGTGTCGAGAATATCCAAG	AGA	0	880	835	279	45	0	0	0	0	0	0
Kras_D57_3R	GTGTGTCGAGAATATCCAAG	AGA	6	880	835	279	45	0	25	519	0	22	486
Kras_D57_3R	GTGTGTCGAGAATATCCAAG	AGA	15	880	835	279	45	0	0	31	0	0	5
Kras_D57_3R	GTGTGTCGAGAATATCCAAG	AGA	16	880	835	279	45	1	0	8	0	0	0
Kras_R68_1R	GCCCTCATTGCACTGTACTC	CTC	1	3249	2993	726	256	0	1	153	0	0	1
Kras_R68_1R	GCCCTCATTGCACTGTACTC	CTC	2	3249	2993	726	256	2	0	114	0	0	0
Kras_R68_1R	GCCCTCATTGCACTGTACTC	CTC	3	3249	2993	726	256	3	0	264	0	0	0
Kras_R68_1R	GCCCTCATTGCACTGTACTC	CTC	5	3249	2993	726	256	18	31	2187	1	28	1834
Kras_R68_1R	GCCCTCATTGCACTGTACTC	CTC	10	3249	2993	726	256	17	1	2	0	0	1
Kras_R68_1R	GCCCTCATTGCACTGTACTC	CTC	12	3249	2993	726	256	1	0	26	1	0	0
Kras_R68_1R	GCCCTCATTGCACTGTACTC	CTC	17	3249	2993	726	256	0	1	19	0	0	0
Kras_R68_1R	GCCCTCATTGCACTGTACTC	CTC	19	3249	2993	726	256	2	2	7	0	0	1
Kras_D108_2R	GACATCTTCAGAGTCCTTTA	CTC	0	2446	2257	1627	189	1	0	1	1	0	0
Kras_D108_2R	GACATCTTCAGAGTCCTTTA	CTC	2	2446	2257	1627	189	0	8	6	0	7	0
Kras_D108_2R	GACATCTTCAGAGTCCTTTA	CTC	5	2446	2257	1627	189	2	2	570	1	1	442
Kras_D108_2R	GACATCTTCAGAGTCCTTTA	CTC	8	2446	2257	1627	189	2	0	127	2	0	9
Kras_D108_2R	GACATCTTCAGAGTCCTTTA	CTC	14	2446	2257	1627	189	1	1	24	0	0	0
Kras_D108_2R	GACATCTTCAGAGTCCTTTA	CTC	15	2446	2257	1627	189	1	0	1	0	0	1
Kras_P34_2F	GACCCTACGATAGAGGTAAC	GCT	2	1461	1295	284	166	0	4	469	0	0	0
Kras_P34_2F	GACCCTACGATAGAGGTAAC	GCT	3	1461	1295	284	166	0	0	660	0	0	1
Kras_P34_2F	GACCCTACGATAGAGGTAAC	GCT	4	1461	1295	284	166	0	8	976	0	8	277
Kras_P34_2F	GACCCTACGATAGAGGTAAC	GCT	7	1461	1295	284	166	1	0	106	1	0	0
Kras_P34_2F	GACCCTACGATAGAGGTAAC	GCT	19	1461	1295	284	166	0	0	0	0	0	0
Kras_V112_1R	GGGACCATAGGCACATCTTC	AGA	4	1288	1233	225	55	10	23	922	0	0	11
Kras_V112_1R	GGGACCATAGGCACATCTTC	AGA	5	1288	1233	225	55	0	7	987	0	0	48
Kras_V112_1R	GGGACCATAGGCACATCTTC	AGA	11	1288	1233	225	55	2	2	2	0	0	0
Kras_V112_1R	GGGACCATAGGCACATCTTC	AGA	13	1288	1233	225	55	3	1	0	0	0	0
Kras_V112_1R	GGGACCATAGGCACATCTTC	AGA	16	1288	1233	225	55	0	0	35	0	0	0
Kras_V112_1R	GGGACCATAGGCACATCTTC	AGA	19	1288	1233	225	55	1	0	18	0	0	0
Kras_A146_2R	GTTTGCTGAGGTCTCAATGA	ACG	0	1038	910	765	128	0	4	16	0	0	0
Kras_A146_2R	GTTTGCTGAGGTCTCAATGA	ACG	5	1038	910	765	128	0	3	98	0	0	78
Kras_A146_2R	GTTTGCTGAGGTCTCAATGA	ACG	12	1038	910	765	128	0	3	0	0	0	0
Kras_A146_2R	GTTTGCTGAGGTCTCAATGA	ACG	14	1038	910	765	128	3	0	10	0	0	10
Kras_4a_I163_1R	GGGATCTCTCTCACCAATGT	ATA	0	1018	931	809	87	0	0	2	0	0	2
Kras_4a_I163_1R	GGGATCTCTCTCACCAATGT	ATA	5	1018	931	809	87	10	0	81	0	0	25
Kras_4a_I163_1R	GGGATCTCTCTCACCAATGT	ATA	7	1018	931	809	87	0	0	64	0	0	0
Kras_4a_I163_1R	GGGATCTCTCTCACCAATGT	ATA	9	1018	931	809	87	1	0	15	0	0	0
Kras_4a_I163_1R	GGGATCTCTCTCACCAATGT	ATA	11	1018	931	809	87	0	1	9	0	0	0
Kras_4a_I163_1R	GGGATCTCTCTCACCAATGT	ATA	13	1018	931	809	87	2	0	1	0	0	1
Kras_4a_I163_1R	GGGATCTCTCTCACCAATGT	ATA	14	1018	931	809	87	0	0	3	0	0	0
Kras_Q150_3F	GACAGGTGAGTACAACTGGA	CAG	2	1069	895	778	174	11	0	74	7	0	71
Kras_Q150_3F	GACAGGTGAGTACAACTGGA	CAG	12	1069	895	778	174	1	1	18	0	0	18
Kras_Q150_3F	GACAGGTGAGTACAACTGGA	CAG	15	1069	895	778	174	0	1	0	0	0	0
Kras_G12_2R	GCCACCAGCTCCAACCACCA	CAA	1	265	236	57	29	0	0	0	0	0	0
Kras_G12_2R	GCCACCAGCTCCAACCACCA	CAA	2	265	236	57	29	0	0	0	0	0	0
Kras_G12_2R	GCCACCAGCTCCAACCACCA	CAA	4	265	236	57	29	0	11	166	0	8	0
Kras_G12_2R	GCCACCAGCTCCAACCACCA	CAA	5	265	236	57	29	0	1	168	0	0	0
Kras_G12_2R	GCCACCAGCTCCAACCACCA	CAA	8	265	236	57	29	0	0	1	0	0	0
Kras_G12_2R	GCCACCAGCTCCAACCACCA	CAA	10	265	236	57	29	0	0	8	0	0	0
Kras_G12_2R	GCCACCAGCTCCAACCACCA	CAA	11	265	236	57	29	0	0	1	0	0	0
Kras_G12_2R	GCCACCAGCTCCAACCACCA	CAA	14	265	236	57	29	0	0	0	0	0	0
Kras_G12_2R	GCCACCAGCTCCAACCACCA	CAA	15	265	236	57	29	0	0	0	0	0	0
Kras_G12_2R	GCCACCAGCTCCAACCACCA	CAA	17	265	236	57	29	0	0	0	0	0	0
Kras_G12_2R	GCCACCAGCTCCAACCACCA	CAA	18	265	236	57	29	0	0	0	0	0	0
Kras_Q99_2R	GATTTGTTCTCTGGGGAAGA	AAC	8	720	668	578	52	0	3	15	0	1	11
Kras_Q99_2R	GATTTGTTCTCTGGGGAAGA	AAC	10	720	668	578	52	1	2	37	1	0	34
Kras_Y71_2R	GATGTACTGGTCCCTCATTG	CAC	0	2051	1896	621	155	1	11	106	0	0	3
Kras_Y71_2R	GATGTACTGGTCCCTCATTG	CAC	6	2051	1896	621	155	6	41	1172	6	32	938
Kras_Y71_2R	GATGTACTGGTCCCTCATTG	CAC	11	2051	1896	621	155	0	0	84	0	0	19
Kras_Y71_2R	GATGTACTGGTCCCTCATTG	CAC	12	2051	1896	621	155	0	1	27	0	0	0
Kras_Y71_2R	GATGTACTGGTCCCTCATTG	CAC	13	2051	1896	621	155	0	0	18	0	0	0
Kras_Y71_2R	GATGTACTGGTCCCTCATTG	CAC	15	2051	1896	621	155	0	0	60	0	0	0
Kras_S106_3R	GTTCAGAGTCCTTTACTCTT	TTA	0	2217	2134	2048	83	0	2	1	0	1	0
Kras_S106_3R	GTTCAGAGTCCTTTACTCTT	TTA	3	2217	2134	2048	83	1	0	12	0	0	8
Kras_S106_3R	GTTCAGAGTCCTTTACTCTT	TTA	9	2217	2134	2048	83	2	3	0	1	0	0
Kras_S106_3R	GTTCAGAGTCCTTTACTCTT	TTA	10	2217	2134	2048	83	2	0	3	1	0	0
Kras_S106_3R	GTTCAGAGTCCTTTACTCTT	TTA	15	2217	2134	2048	83	4	0	1	3	0	0
Kras_S106_3R	GTTCAGAGTCCTTTACTCTT	TTA	17	2217	2134	2048	83	2	1	1	2	0	0
Kras_T148_1F	GAAGACAAGACAGGTGAGTA	CAA	5	2209	2051	993	158	21	30	946	21	27	885
Kras_T148_1F	GAAGACAAGACAGGTGAGTA	CAA	10	2209	2051	993	158	15	3	35	2	0	0
Kras_4b_K169_2R	GCATCTTTGCTCATCTTTTC	TTT	0	5948	5453	5225	495	10	8	26	0	0	3
Kras_4b_K169_2R	GCATCTTTGCTCATCTTTTC	TTT	1	5948	5453	5225	495	10	3	19	0	1	1
Kras_4b_K169_2R	GCATCTTTGCTCATCTTTTC	TTT	4	5948	5453	5225	495	6	2	38	1	0	9
Kras_4b_K169_2R	GCATCTTTGCTCATCTTTTC	TTT	9	5948	5453	5225	495	13	7	21	3	0	1
Kras_4b_K169_2R	GCATCTTTGCTCATCTTTTC	TTT	11	5948	5453	5225	495	24	5	10	1	0	2
Kras_4b_K169_2R	GCATCTTTGCTCATCTTTTC	TTT	14	5948	5453	5225	495	12	6	24	2	0	1
Kras_4b_K169_2R	GCATCTTTGCTCATCTTTTC	TTT	19	5948	5453	5225	495	4	6	19	1	0	2
Kras_4b_K177_1R	GTGACTTCTTCTTCTTCTTC	TTC	4	3833	3434	2992	399	6	3	33	0	0	1
Kras_4b_K177_1R	GTGACTTCTTCTTCTTCTTC	TTC	7	3833	3434	2992	399	8	56	241	1	52	200
Kras_4b_K177_1R	GTGACTTCTTCTTCTTCTTC	TTC	10	3833	3434	2992	399	8	2	5	1	0	1
Kras_4b_K177_1R	GTGACTTCTTCTTCTTCTTC	TTC	13	3833	3434	2992	399	3	1	4	0	0	2
Kras_4b_K177_1R	GTGACTTCTTCTTCTTCTTC	TTC	16	3833	3434	2992	399	2	1	19	1	0	14
Kras_4b_K177_1R	GTGACTTCTTCTTCTTCTTC	TTC	19	3833	3434	2992	399	3	2	2	0	0	0
Kras_4b_D154_1F	GGACGATGCCTTCTATACAT	TAG	3	746	726	463	20	0	11	214	0	11	166
Kras_4b_D154_1F	GGACGATGCCTTCTATACAT	TAG	8	746	726	463	20	3	0	1	0	0	1
Kras_4b_D154_1F	GGACGATGCCTTCTATACAT	TAG	9	746	726	463	20	0	0	9	0	0	0
Kras_4b_D154_1F	GGACGATGCCTTCTATACAT	TAG	12	746	726	463	20	0	2	56	0	0	15
Kras_4b_D154_1F	GGACGATGCCTTCTATACAT	TAG	17	746	726	463	20	2	0	1	0	0	0
Kras_N26_1F	GCAGAATCACTTTGTGGATG	AGT	1	1261	1105	1022	156	0	0	0	0	0	0
Kras_N26_1F	GCAGAATCACTTTGTGGATG	AGT	7	1261	1105	1022	156	0	0	33	0	0	28
Kras_N26_1F	GCAGAATCACTTTGTGGATG	AGT	9	1261	1105	1022	156	0	0	5	0	0	0
Kras_4a_R164_1R	GGTCGGATCTCTCTCACCAA	TGT	3	1305	1254	884	51	0	1	256	0	1	113
Kras_4a_R164_1R	GGTCGGATCTCTCTCACCAA	TGT	8	1305	1254	884	51	0	0	27	0	0	0
Kras_4a_R164_1R	GGTCGGATCTCTCTCACCAA	TGT	10	1305	1254	884	51	0	0	163	0	0	17
Kras_4a_R164_1R	GGTCGGATCTCTCTCACCAA	TGT	12	1305	1254	884	51	0	1	143	0	0	16
Kras_4a_R164_1R	GGTCGGATCTCTCTCACCAA	TGT	14	1305	1254	884	51	0	0	78	0	0	13
Kras_4a_R164_1R	GGTCGGATCTCTCTCACCAA	TGT	16	1305	1254	884	51	2	0	5	0	0	0
Kras_4a_R164_1R	GGTCGGATCTCTCTCACCAA	TGT	17	1305	1254	884	51	0	0	5	0	0	0
Kras_Q99_3R	GAATTTGTTCTCTGGGGAAG	AAA	9	719	667	616	52	1	0	8	0	0	1
Kras_Q99_3R	GAATTTGTTCTCTGGGGAAG	AAA	11	719	667	616	52	0	1	9	0	0	1
Kras_4b_K176_3R	GGACTTCTTCTTCTTCTTCT	TCC	3	4665	4237	3967	428	9	6	18	0	0	5
Kras_4b_K176_3R	GGACTTCTTCTTCTTCTTCT	TCC	6	4665	4237	3967	428	3	6	107	1	0	94
Kras_4b_K176_3R	GGACTTCTTCTTCTTCTTCT	TCC	9	4665	4237	3967	428	8	11	11	1	6	1
Kras_4b_K176_3R	GGACTTCTTCTTCTTCTTCT	TCC	12	4665	4237	3967	428	6	2	12	0	0	1
Kras_4b_K176_3R	GGACTTCTTCTTCTTCTTCT	TCC	15	4665	4237	3967	428	6	3	14	0	0	1
Kras_4b_K176_3R	GGACTTCTTCTTCTTCTTCT	TCC	18	4665	4237	3967	428	2	3	25	1	0	5
Kras_R73_3R	GAGTTCTCATGTACTGGTCC	CTC	0	2173	1915	1443	258	0	0	4	0	0	0
Kras_R73_3R	GAGTTCTCATGTACTGGTCC	CTC	5	2173	1915	1443	258	4	13	381	0	1	127
Kras_R73_3R	GAGTTCTCATGTACTGGTCC	CTC	7	2173	1915	1443	258	1	16	258	1	0	8
Kras_R73_3R	GAGTTCTCATGTACTGGTCC	CTC	13	2173	1915	1443	258	4	0	0	0	0	0
Kras_R73_3R	GAGTTCTCATGTACTGGTCC	CTC	18	2173	1915	1443	258	0	0	6	0	0	5
Kras_R73_3R	GAGTTCTCATGTACTGGTCC	CTC	19	2173	1915	1443	258	0	0	2	0	0	1
Kras_L113_3F	GCCTGGTAGGGAATAAGTGT	GAT	1	1862	1799	1518	63	0	1	119	0	0	19
Kras_L113_3F	GCCTGGTAGGGAATAAGTGT	GAT	2	1862	1799	1518	63	0	0	124	0	0	43
Kras_4b_3UTR_105F	GAAAAGTGTGATTTTTGTAC	ATT	19	1218	1119	1052	99	3	0	2	2	0	1
Kras_F82_3R	GGGCAAATACACAAAGAAAG	CCC	3	1126	1010	961	116	2	22	0	2	21	0
Kras_F82_3R	GGGCAAATACACAAAGAAAG	CCC	9	1126	1010	961	116	0	4	4	0	4	0
Kras_F82_3R	GGGCAAATACACAAAGAAAG	CCC	11	1126	1010	961	116	0	0	5	0	0	1
Kras_4a_R151_1R	GCTCTCTGCATTGTAAAACA	CAA	1	1531	1417	730	114	2	0	0	2	0	0
Kras_4a_R151_1R	GCTCTCTGCATTGTAAAACA	CAA	3	1531	1417	730	114	13	12	383	0	0	1
Kras_4a_R151_1R	GCTCTCTGCATTGTAAAACA	CAA	5	1531	1417	730	114	8	0	626	0	0	219
Kras_4a_R151_1R	GCTCTCTGCATTGTAAAACA	CAA	8	1531	1417	730	114	0	0	10	0	0	0
Kras_4a_R151_1R	GCTCTCTGCATTGTAAAACA	CAA	18	1531	1417	730	114	0	0	1	0	0	0
Kras_4b_splice_42F	GTTTCAGGGTGTTGACGATG	CCT	4	2224	783	582	1441	7	8	150	0	7	133
Kras_4b_splice_42F	GTTTCAGGGTGTTGACGATG	CCT	15	2224	783	582	1441	5	7	1	0	0	0
Kras_S106_2R	GTCAGAGTCCTTTACTCTTT	TAA	2	2240	2091	1939	149	12	13	17	1	0	6
Kras_S106_2R	GTCAGAGTCCTTTACTCTTT	TAA	8	2240	2091	1939	149	5	10	55	1	0	23
Kras_S106_2R	GTCAGAGTCCTTTACTCTTT	TAA	9	2240	2091	1939	149	0	2	28	0	0	0
Kras_S106_2R	GTCAGAGTCCTTTACTCTTT	TAA	14	2240	2091	1939	149	1	23	7	0	13	0
Kras_S106_2R	GTCAGAGTCCTTTACTCTTT	TAA	16	2240	2091	1939	149	0	11	3	0	0	1
Kras_E3_1F	GACTGAGTATAAACTTGTGG	TGG	2	1628	1442	1282	186	7	7	84	4	7	74
Kras_E3_1F	GACTGAGTATAAACTTGTGG	TGG	13	1628	1442	1282	186	2	1	1	2	0	0
Kras_T50_3F	GAACCTGTCTCTTGGATATT	CTC	3	1351	1154	823	197	3	0	0	0	0	0
Kras_T50_3F	GAACCTGTCTCTTGGATATT	CTC	4	1351	1154	823	197	3	0	242	0	0	160
Kras_T50_3F	GAACCTGTCTCTTGGATATT	CTC	8	1351	1154	823	197	0	0	96	0	0	19
Kras_T50_3F	GAACCTGTCTCTTGGATATT	CTC	10	1351	1154	823	197	1	1	70	1	0	16
Kras_T35_2R	GATCGTAGGGTCATACTCAT	CCA	3	1611	1390	1249	221	1	0	75	1	0	59
Kras_T35_2R	GATCGTAGGGTCATACTCAT	CCA	11	1611	1390	1249	221	1	0	13	0	0	0
Kras_T35_2R	GATCGTAGGGTCATACTCAT	CCA	15	1611	1390	1249	221	0	1	0	0	0	0
Kras_T35_2R	GATCGTAGGGTCATACTCAT	CCA	17	1611	1390	1249	221	2	0	1	1	0	1
Kras_4a_L168_2R	GTTCAATCTGTACTGTCGGA	TCT	3	2171	2028	1951	143	3	0	1	1	0	0
Kras_4a_L168_2R	GTTCAATCTGTACTGTCGGA	TCT	7	2171	2028	1951	143	0	1	3	0	0	2
Kras_4a_L168_2R	GTTCAATCTGTACTGTCGGA	TCT	12	2171	2028	1951	143	1	0	7	0	0	4
Kras_4a_L168_2R	GTTCAATCTGTACTGTCGGA	TCT	16	2171	2028	1951	143	1	0	2	0	0	1
Kras_G12C_L6_1F	GAAGCTTGTGGTGGTTGGAG	CAT	4	880	796	450	84	0	56	255	0	33	248
Kras_4a_Q165_3F	GACAGTACAGATTGAAAAAA	ATC	2	342	314	305	28	2	0	1	2	0	0
Kras_4a_Q165_3F	GACAGTACAGATTGAAAAAA	ATC	7	342	314	305	28	0	0	1	0	0	0
Kras_E63_3R	GGTACTCCTCTTGACCTGCT	GTG	4	9844	9615	269	229	1	5	6160	0	0	23
Kras_E63_3R	GGTACTCCTCTTGACCTGCT	GTG	6	9844	9615	269	229	2	34	9269	2	4	2384
Kras_E63_3R	GGTACTCCTCTTGACCTGCT	GTG	7	9844	9615	269	229	1	22	4578	0	0	0
Kras_E63_3R	GGTACTCCTCTTGACCTGCT	GTG	9	9844	9615	269	229	27	2	2267	0	0	1
Kras_E63_3R	GGTACTCCTCTTGACCTGCT	GTG	14	9844	9615	269	229	4	1	7	0	0	0
Kras_E63_3R	GGTACTCCTCTTGACCTGCT	GTG	15	9844	9615	269	229	7	0	3	0	0	0
Kras_E63_3R	GGTACTCCTCTTGACCTGCT	GTG	18	9844	9615	269	229	3	0	11	0	0	0
Kras_4b_3UTR_47R	GTACTTAAGTGTGCCTTAAG	AAA	3	866	797	712	69	0	23	28	0	21	26
Kras_4b_3UTR_47R	GTACTTAAGTGTGCCTTAAG	AAA	13	866	797	712	69	0	0	1	0	0	0
Kras_4b_3UTR_47R	GTACTTAAGTGTGCCTTAAG	AAA	14	866	797	712	69	0	0	1	0	0	1
Kras_F141_2R	GATGAACGGAATCCCGTAAC	TCC	6	1620	1219	864	401	4	1	309	0	1	302
Kras_F141_2R	GATGAACGGAATCCCGTAAC	TCC	12	1620	1219	864	401	5	1	10	1	1	0
Kras_F141_2R	GATGAACGGAATCCCGTAAC	TCC	13	1620	1219	864	401	9	4	3	0	0	1
Kras_F141_2R	GATGAACGGAATCCCGTAAC	TCC	14	1620	1219	864	401	5	0	3	0	0	0
Kras_F141_2R	GATGAACGGAATCCCGTAAC	TCC	19	1620	1219	864	401	6	0	0	1	0	0
Kras_T87_2R	GTTAGTATTATTTATGGCAA	ATA	17	899	791	772	108	2	0	0	2	0	0
Kras_G12C_K5_2R	GAGCTTATACTCAGTCATTT	TCA	3	1692	1560	1362	132	1	0	62	0	0	58
Kras_G12C_K5_2R	GAGCTTATACTCAGTCATTT	TCA	9	1692	1560	1362	132	0	0	12	0	0	1
Kras_G12C_K5_2R	GAGCTTATACTCAGTCATTT	TCA	11	1692	1560	1362	132	0	1	27	0	0	16
Kras_G12C_K5_2R	GAGCTTATACTCAGTCATTT	TCA	15	1692	1560	1362	132	1	0	29	1	0	26
Kras_K147_3F	GAAAGACAAGACAGGTGAGT	ACA	0	3984	3697	2838	287	1	0	17	0	0	9
Kras_K147_3F	GAAAGACAAGACAGGTGAGT	ACA	6	3984	3697	2838	287	16	89	627	9	87	609
Kras_K147_3F	GAAAGACAAGACAGGTGAGT	ACA	11	3984	3697	2838	287	1	0	11	0	0	2
Kras_Intron2_37R	GTCTGTCCAGTTGTACTCAC	CTG	2	1695	1515	520	180	12	8	613	1	8	8
Kras_Intron2_37R	GTCTGTCCAGTTGTACTCAC	CTG	6	1695	1515	520	180	9	20	917	0	9	286
Kras_Intron2_37R	GTCTGTCCAGTTGTACTCAC	CTG	7	1695	1515	520	180	8	2	396	0	0	0
Kras_Intron2_37R	GTCTGTCCAGTTGTACTCAC	CTG	15	1695	1515	520	180	1	0	1	0	0	0
Kras_Intron2_37R	GTCTGTCCAGTTGTACTCAC	CTG	17	1695	1515	520	180	0	0	0	0	0	0
Kras_Intron2_37R	GTCTGTCCAGTTGTACTCAC	CTG	19	1695	1515	520	180	0	0	0	0	0	0
Kras_G12C_G12_1R	GCGCATGCTCCAACCACCAC	AAG	0	1198	1145	1098	53	0	0	0	0	0	0
Kras_G12C_G12_1R	GCGCATGCTCCAACCACCAC	AAG	1	1198	1145	1098	53	0	0	0	0	0	0
Kras_G12C_G12_1R	GCGCATGCTCCAACCACCAC	AAG	3	1198	1145	1098	53	0	0	6	0	0	6
Kras_G12C_G12_1R	GCGCATGCTCCAACCACCAC	AAG	7	1198	1145	1098	53	0	0	0	0	0	0
Kras_G12C_G12_1R	GCGCATGCTCCAACCACCAC	AAG	9	1198	1145	1098	53	1	0	13	1	0	1
Kras_G12C_G12_1R	GCGCATGCTCCAACCACCAC	AAG	10	1198	1145	1098	53	1	0	12	0	0	0
Kras_G12C_G12_1R	GCGCATGCTCCAACCACCAC	AAG	13	1198	1145	1098	53	0	0	1	0	0	1
Kras_G12C_G12_1R	GCGCATGCTCCAACCACCAC	AAG	14	1198	1145	1098	53	0	0	0	0	0	0
Kras_G12C_G12_1R	GCGCATGCTCCAACCACCAC	AAG	16	1198	1145	1098	53	0	0	0	0	0	0
Kras_G12C_G12_1R	GCGCATGCTCCAACCACCAC	AAG	17	1198	1145	1098	53	1	0	0	1	0	0
Kras_G12C_G12_1R	GCGCATGCTCCAACCACCAC	AAG	19	1198	1145	1098	53	0	0	1	0	0	1
Kras_G77_1F	GGAGGGCTTTCTTTGTGTAT	TTG	6	1706	1550	1455	156	1	0	4	0	0	0
Kras_G77_1F	GGAGGGCTTTCTTTGTGTAT	TTG	10	1706	1550	1455	156	2	5	35	2	0	32
Kras_intron1_32F	GCTCCCTTCTCAGGACTCCT	ACA	1	2006	1692	910	314	1	0	156	0	0	0
Kras_intron1_32F	GCTCCCTTCTCAGGACTCCT	ACA	3	2006	1692	910	314	1	5	726	0	0	34
Kras_intron1_32F	GCTCCCTTCTCAGGACTCCT	ACA	4	2006	1692	910	314	2	0	682	1	0	2
Kras_intron1_32F	GCTCCCTTCTCAGGACTCCT	ACA	5	2006	1692	910	314	7	0	670	1	0	1
Kras_intron1_32F	GCTCCCTTCTCAGGACTCCT	ACA	8	2006	1692	910	314	1	13	455	0	0	0
Kras_intron1_32F	GCTCCCTTCTCAGGACTCCT	ACA	10	2006	1692	910	314	5	0	188	1	0	0
Kras_intron1_32F	GCTCCCTTCTCAGGACTCCT	ACA	15	2006	1692	910	314	0	0	6	0	0	0
Kras_intron1_32F	GCTCCCTTCTCAGGACTCCT	ACA	17	2006	1692	910	314	6	0	5	1	0	2
Kras_intron1_32F	GCTCCCTTCTCAGGACTCCT	ACA	18	2006	1692	910	314	1	0	5	0	0	0
Kras_P121_3R	GAGAAGGCAAATCACACTTA	TTC	7	1605	1453	1410	152	1	4	2	0	0	2
Kras_P121_3R	GAGAAGGCAAATCACACTTA	TTC	12	1605	1453	1410	152	2	0	12	2	0	11
Kras_P121_3R	GAGAAGGCAAATCACACTTA	TTC	14	1605	1453	1410	152	2	0	0	1	0	0
Kras_P121_3R	GAGAAGGCAAATCACACTTA	TTC	16	1605	1453	1410	152	1	0	4	0	0	0
Kras_G77_3F	GGGGCTTTCTTTGTGTATTT	GCC	4	678	610	556	68	0	0	16	0	0	15
Kras_G77_3F	GGGGCTTTCTTTGTGTATTT	GCC	8	678	610	556	68	1	0	13	0	0	13
Kras_4a_S172_3F	GCAGCAAAGAAGAAAAGACT	CCT	1	536	505	470	31	0	1	18	0	1	18
Kras_4a_S172_3F	GCAGCAAAGAAGAAAAGACT	CCT	4	536	505	470	31	1	0	0	1	0	0
Kras_4a_S172_3F	GCAGCAAAGAAGAAAAGACT	CCT	18	536	505	470	31	0	0	0	0	0	0
Kras_sp;ice_19R	GTACTCACCTGTCTTGTCTT	TGC	3	3026	2821	1165	205	1	2	202	0	0	0
Kras_sp;ice_19R	GTACTCACCTGTCTTGTCTT	TGC	5	3026	2821	1165	205	10	12	1529	0	11	1124
Kras_sp;ice_19R	GTACTCACCTGTCTTGTCTT	TGC	7	3026	2821	1165	205	3	3	117	0	0	6
Kras_sp;ice_19R	GTACTCACCTGTCTTGTCTT	TGC	8	3026	2821	1165	205	1	5	32	0	0	0
Kras_sp;ice_19R	GTACTCACCTGTCTTGTCTT	TGC	12	3026	2821	1165	205	0	2	127	0	0	11
Kras_sp;ice_19R	GTACTCACCTGTCTTGTCTT	TGC	17	3026	2821	1165	205	3	2	45	0	0	9
Kras_C80_3F	GTTGTGTATTTGCCATAAAT	AAT	12	1659	1447	1408	212	2	1	0	2	0	0
Kras_C80_3F	GTTGTGTATTTGCCATAAAT	AAT	13	1659	1447	1408	212	3	1	0	1	0	0
Kras_V114_2R	GCCTACCAGGACCATAGGCA	CAT	0	920	887	524	33	0	0	12	0	0	0
Kras_V114_2R	GCCTACCAGGACCATAGGCA	CAT	1	920	887	524	33	0	1	0	0	0	0
Kras_V114_2R	GCCTACCAGGACCATAGGCA	CAT	2	920	887	524	33	0	1	3	0	0	0
Kras_V114_2R	GCCTACCAGGACCATAGGCA	CAT	5	920	887	524	33	0	0	313	0	0	82
Kras_V114_2R	GCCTACCAGGACCATAGGCA	CAT	6	920	887	524	33	1	6	234	0	6	6
Kras_V114_2R	GCCTACCAGGACCATAGGCA	CAT	11	920	887	524	33	0	1	5	0	0	0
Kras_V114_2R	GCCTACCAGGACCATAGGCA	CAT	12	920	887	524	33	12	0	6	11	0	0
Kras_V114_2R	GCCTACCAGGACCATAGGCA	CAT	18	920	887	524	33	0	0	0	0	0	0
Kras_E98_1F	GAGAGAACAAATTAAAAGAG	TAA	0	607	555	514	52	1	0	3	0	0	3
Kras_E98_1F	GAGAGAACAAATTAAAAGAG	TAA	7	607	555	514	52	3	0	1	1	0	0
Kras_G12C_L6_1R	GCAAGCTTATACTCAGTCAT	TTT	1	780	716	684	64	5	0	1	5	0	1
Kras_G12C_L6_1R	GCAAGCTTATACTCAGTCAT	TTT	5	780	716	684	64	0	0	0	0	0	0
Kras_G12C_L6_1R	GCAAGCTTATACTCAGTCAT	TTT	11	780	716	684	64	0	0	0	0	0	0
Kras_G12C_L6_1R	GCAAGCTTATACTCAGTCAT	TTT	13	780	716	684	64	0	0	1	0	0	1
Kras_G12C_L6_1R	GCAAGCTTATACTCAGTCAT	TTT	17	780	716	684	64	0	0	0	0	0	0
Kras_D47_1R	GCATCAATTACTACTTGTTT	CCT	0	2368	2244	1532	124	7	1	24	7	0	0
Kras_D47_1R	GCATCAATTACTACTTGTTT	CCT	1	2368	2244	1532	124	3	0	18	2	0	1
Kras_D47_1R	GCATCAATTACTACTTGTTT	CCT	4	2368	2244	1532	124	2	2	618	1	1	571
Kras_D47_1R	GCATCAATTACTACTTGTTT	CCT	10	2368	2244	1532	124	1	1	1	1	0	1
Kras_D47_1R	GCATCAATTACTACTTGTTT	CCT	13	2368	2244	1532	124	4	0	11	3	0	9
Kras_G12C_V8_1F	GGTGGTGGTTGGAGCATGCG	GTG	14	729	681	664	48	1	0	0	1	0	0
Kras_G12C_V8_1F	GGTGGTGGTTGGAGCATGCG	GTG	18	729	681	664	48	1	1	1	1	0	1
Kras_splice_25F	GTCCCCAGAGAACAAATTAA	AAG	2	528	460	201	68	0	0	200	0	0	9
Kras_splice_25F	GTCCCCAGAGAACAAATTAA	AAG	3	528	460	201	68	0	2	177	0	0	0
Kras_splice_25F	GTCCCCAGAGAACAAATTAA	AAG	4	528	460	201	68	0	1	226	0	0	0
Kras_splice_25F	GTCCCCAGAGAACAAATTAA	AAG	5	528	460	201	68	0	0	240	0	0	13
Kras_splice_25F	GTCCCCAGAGAACAAATTAA	AAG	12	528	460	201	68	0	0	5	0	0	0
Kras_T20_3F	GGACGATACAGCTAATTCAG	AAT	3	1232	1153	1017	79	0	0	112	0	0	110
Kras_T20_3F	GGACGATACAGCTAATTCAG	AAT	8	1232	1153	1017	79	1	1	2	1	0	1
Kras_T20_3F	GGACGATACAGCTAATTCAG	AAT	11	1232	1153	1017	79	0	0	0	0	0	0
Kras_T20_3F	GGACGATACAGCTAATTCAG	AAT	17	1232	1153	1017	79	1	0	1	1	0	1
Kras_Y32_1F	GGAGTATGACCCTACGATAG	AGG	9	1461	1319	1203	142	0	0	51	0	0	20
Kras_Y32_1F	GGAGTATGACCCTACGATAG	AGG	10	1461	1319	1203	142	0	0	30	0	0	0
Kras_Y32_1F	GGAGTATGACCCTACGATAG	AGG	11	1461	1319	1203	142	0	7	7	0	6	2
Kras_Y32_1F	GGAGTATGACCCTACGATAG	AGG	14	1461	1319	1203	142	0	0	13	0	0	13
Kras_4b_K175_1R	GCTTCTTCTTCTTCTTCCCA	TCT	1	5502	4964	3902	538	1	2	59	1	0	0
Kras_4b_K175_1R	GCTTCTTCTTCTTCTTCCCA	TCT	4	5502	4964	3902	538	11	5	853	10	4	493
Kras_4b_K175_1R	GCTTCTTCTTCTTCTTCCCA	TCT	7	5502	4964	3902	538	0	10	350	0	10	15
Kras_4b_K175_1R	GCTTCTTCTTCTTCTTCCCA	TCT	10	5502	4964	3902	538	0	1	57	0	0	1
Kras_4b_K175_1R	GCTTCTTCTTCTTCTTCCCA	TCT	13	5502	4964	3902	538	0	0	36	0	0	3
Kras_4b_K175_1R	GCTTCTTCTTCTTCTTCCCA	TCT	16	5502	4964	3902	538	0	0	24	0	0	1
Kras_4b_K175_1R	GCTTCTTCTTCTTCTTCCCA	TCT	17	5502	4964	3902	538	0	1	27	0	0	17
Kras_4b_K175_1R	GCTTCTTCTTCTTCTTCCCA	TCT	18	5502	4964	3902	538	2	1	12	2	0	2
Kras_Q61_1R	GCTTGACCTGCTGTGTCGAG	AAT	1	1561	1500	1446	61	0	0	0	0	0	0
Kras_Q61_1R	GCTTGACCTGCTGTGTCGAG	AAT	6	1561	1500	1446	61	0	0	0	0	0	0
Kras_Q61_1R	GCTTGACCTGCTGTGTCGAG	AAT	7	1561	1500	1446	61	1	0	0	1	0	0
Kras_Q61_1R	GCTTGACCTGCTGTGTCGAG	AAT	10	1561	1500	1446	61	0	0	1	0	0	1
Kras_Q61_1R	GCTTGACCTGCTGTGTCGAG	AAT	16	1561	1500	1446	61	0	0	0	0	0	0
Kras_R102_2F	GAAAGAGTAAAGGACTCTGA	AGA	14	874	825	767	49	0	0	1	0	0	1
Kras_R102_2F	GAAAGAGTAAAGGACTCTGA	AGA	16	874	825	767	49	0	1	27	0	1	26
Kras_4b_R164_3R	GTTTTCTTTATGTTTTCGAA	TTT	0	1557	1427	1385	130	0	0	0	0	0	0
Kras_4b_R164_3R	GTTTTCTTTATGTTTTCGAA	TTT	5	1557	1427	1385	130	0	0	1	0	0	0
Kras_4b_R164_3R	GTTTTCTTTATGTTTTCGAA	TTT	16	1557	1427	1385	130	1	1	0	1	0	0
Kras_E3_2F	GCTGAGTATAAACTTGTGGT	GGT	1	897	805	750	92	0	0	1	0	0	0
Kras_E3_2F	GCTGAGTATAAACTTGTGGT	GGT	12	897	805	750	92	0	0	1	0	0	0
Kras_4a_F156_1F	GGCTTTTTATACATTGGTGA	GAG	2	936	858	830	78	1	0	0	1	0	0
Kras_4a_F156_1F	GGCTTTTTATACATTGGTGA	GAG	11	936	858	830	78	2	0	1	0	0	1
Kras_4b_3UTR_75F	GTTTGTACTCTTTCTTAAGG	CAC	0	685	635	616	50	0	0	0	0	0	0
Kras_4b_3UTR_75F	GTTTGTACTCTTTCTTAAGG	CAC	7	685	635	616	50	0	0	5	0	0	5
Kras_4b_3UTR_75F	GTTTGTACTCTTTCTTAAGG	CAC	9	685	635	616	50	0	0	0	0	0	0
Kras_4b_3UTR_75F	GTTTGTACTCTTTCTTAAGG	CAC	13	685	635	616	50	1	0	0	1	0	0
Kras_F28_2F	GACTTTGTGGATGAGTATGA	CCC	0	1472	1347	1289	125	0	23	0	0	0	0
Kras_F28_2F	GACTTTGTGGATGAGTATGA	CCC	2	1472	1347	1289	125	0	2	21	0	0	0
Kras_4b_K178_1R	GCCTTGACTTCTTCTTCTTC	TTC	1	4717	4189	3982	528	3	0	27	0	0	15
Kras_4b_K178_1R	GCCTTGACTTCTTCTTCTTC	TTC	2	4717	4189	3982	528	9	6	16	5	0	6
Kras_4b_K178_1R	GCCTTGACTTCTTCTTCTTC	TTC	7	4717	4189	3982	528	2	0	9	0	0	0
Kras_4b_K178_1R	GCCTTGACTTCTTCTTCTTC	TTC	10	4717	4189	3982	528	2	8	25	1	4	1
Kras_4b_K178_1R	GCCTTGACTTCTTCTTCTTC	TTC	13	4717	4189	3982	528	3	9	20	0	0	0
Kras_4b_K178_1R	GCCTTGACTTCTTCTTCTTC	TTC	16	4717	4189	3982	528	2	10	21	1	0	2
Kras_4b_K178_1R	GCCTTGACTTCTTCTTCTTC	TTC	19	4717	4189	3982	528	1	4	24	0	0	1
Kras_S89_2F	GAATCATTTGAAGATATTCA	CCA	4	899	757	624	142	0	0	119	0	0	116
Kras_S89_2F	GAATCATTTGAAGATATTCA	CCA	18	899	757	624	142	2	0	0	1	0	0
Kras_K101_3R	GTCTTTTAATTTGTTCTCTG	GGG	0	659	593	547	66	14	0	0	0	0	0
Kras_K101_3R	GTCTTTTAATTTGTTCTCTG	GGG	2	659	593	547	66	0	0	15	0	0	1
Kras_K101_3R	GTCTTTTAATTTGTTCTCTG	GGG	15	659	593	547	66	1	0	7	1	0	0
Kras_K101_3R	GTCTTTTAATTTGTTCTCTG	GGG	17	659	593	547	66	1	0	19	0	0	0
Kras_G12C_G15_1R	GTGCCTACACCGCATGCTCC	AAC	3	821	705	337	116	1	1	34	1	0	0
Kras_G12C_G15_1R	GTGCCTACACCGCATGCTCC	AAC	4	821	705	337	116	0	37	266	0	29	92
Kras_G12C_G15_1R	GTGCCTACACCGCATGCTCC	AAC	7	821	705	337	116	6	2	214	0	0	44
Kras_G12C_G15_1R	GTGCCTACACCGCATGCTCC	AAC	9	821	705	337	116	0	0	11	0	0	0
Kras_G12C_G15_1R	GTGCCTACACCGCATGCTCC	AAC	10	821	705	337	116	6	0	6	0	0	1
Kras_G12C_G15_1R	GTGCCTACACCGCATGCTCC	AAC	12	821	705	337	116	0	0	8	0	0	2
Kras_G12C_G15_1R	GTGCCTACACCGCATGCTCC	AAC	16	821	705	337	116	1	0	6	0	0	0
Kras_G12C_G15_1R	GTGCCTACACCGCATGCTCC	AAC	18	821	705	337	116	0	0	3	0	0	0
Kras_G12C_G15_1R	GTGCCTACACCGCATGCTCC	AAC	19	821	705	337	116	0	0	6	0	0	0
Kras_Q131_2F	GCTCAGGAGTTAGCAAGGAG	TTA	1	1032	918	796	114	2	0	0	2	0	0
Kras_Q131_2F	GCTCAGGAGTTAGCAAGGAG	TTA	3	1032	918	796	114	0	0	92	0	0	89
Kras_Q131_2F	GCTCAGGAGTTAGCAAGGAG	TTA	13	1032	918	796	114	1	0	1	0	0	1
Kras_T148_3F	GGACAAGACAGGTGAGTACA	ACT	3	2444	2234	2059	210	8	2	62	1	0	54
Kras_T148_3F	GGACAAGACAGGTGAGTACA	ACT	8	2444	2234	2059	210	0	7	25	0	0	14
Kras_T148_3F	GGACAAGACAGGTGAGTACA	ACT	18	2444	2234	2059	210	8	0	1	1	0	0
Kras_K128_2R	GTGTTTCGTGTCTACTGTTC	TAG	0	917	819	382	98	5	0	0	1	0	0
Kras_K128_2R	GTGTTTCGTGTCTACTGTTC	TAG	6	917	819	382	98	0	0	423	0	0	383
Kras_K128_2R	GTGTTTCGTGTCTACTGTTC	TAG	11	917	819	382	98	0	0	22	0	0	0
Kras_K128_2R	GTGTTTCGTGTCTACTGTTC	TAG	14	917	819	382	98	1	0	1	0	0	0
Kras_K128_2R	GTGTTTCGTGTCTACTGTTC	TAG	19	917	819	382	98	1	0	1	0	0	0
Kras_5UTR_17F	GTGAAAATGACTGAGTATAA	ACT	0	3620	3356	2531	264	1	1	3	0	0	0
Kras_5UTR_17F	GTGAAAATGACTGAGTATAA	ACT	10	3620	3356	2531	264	3	3	6	1	0	4
Kras_5UTR_6F	GGTAAGGCCTGCTGAAAATG	ACT	7	788	716	685	72	0	0	0	0	0	0
Kras_5UTR_6F	GGTAAGGCCTGCTGAAAATG	ACT	8	788	716	685	72	1	0	2	1	0	2
Kras_5UTR_6F	GGTAAGGCCTGCTGAAAATG	ACT	11	788	716	685	72	0	0	5	0	0	5
Kras_Intron2_40R	GGTCCAGTTGTACTCACCTG	TCT	3	3912	3619	3247	293	1	2	187	0	1	17
Kras_Intron2_40R	GGTCCAGTTGTACTCACCTG	TCT	4	3912	3619	3247	293	1	1	173	1	0	2
Kras_Intron2_40R	GGTCCAGTTGTACTCACCTG	TCT	12	3912	3619	3247	293	2	0	42	2	0	18
Kras_Intron2_40R	GGTCCAGTTGTACTCACCTG	TCT	14	3912	3619	3247	293	0	1	28	0	0	2
Kras_Intron2_40R	GGTCCAGTTGTACTCACCTG	TCT	16	3912	3619	3247	293	1	2	1	1	1	1
Kras_Intron2_40R	GGTCCAGTTGTACTCACCTG	TCT	17	3912	3619	3247	293	0	1	0	0	0	0
Kras_4a_E174_2R	GTCTTCTTTGCTGATTTTTT	TCA	2	2980	2738	2571	242	1	1	6	0	0	1
Kras_4a_E174_2R	GTCTTCTTTGCTGATTTTTT	TCA	5	2980	2738	2571	242	3	22	4	1	11	1
Kras_4a_E174_2R	GTCTTCTTTGCTGATTTTTT	TCA	10	2980	2738	2571	242	11	3	5	1	0	2
Kras_4a_G179_1R	GAGCCAGGAGTCTTTTCTTC	TTT	0	2728	2489	1984	239	10	1	5	1	0	0
Kras_4a_G179_1R	GAGCCAGGAGTCTTTTCTTC	TTT	3	2728	2489	1984	239	3	1	75	0	0	3
Kras_4a_G179_1R	GAGCCAGGAGTCTTTTCTTC	TTT	4	2728	2489	1984	239	2	17	342	0	16	231
Kras_4a_G179_1R	GAGCCAGGAGTCTTTTCTTC	TTT	11	2728	2489	1984	239	2	8	39	0	0	6
Kras_4a_G179_1R	GAGCCAGGAGTCTTTTCTTC	TTT	16	2728	2489	1984	239	0	2	27	0	0	4
Kras_4a_G179_1R	GAGCCAGGAGTCTTTTCTTC	TTT	19	2728	2489	1984	239	2	0	1	1	0	0
Kras_4a_E153_2F	GTGGAGGATGCTTTTTATAC	ATT	10	1040	939	838	101	1	0	0	0	0	0
Kras_4a_E153_2F	GTGGAGGATGCTTTTTATAC	ATT	19	1040	939	838	101	1	0	1	0	0	0
Kras_L133_2R	GGCTAACTCCTGAGCCTGTT	TCG	2	3982	3749	3349	233	1	0	2	0	0	1
Kras_L133_2R	GGCTAACTCCTGAGCCTGTT	TCG	6	3982	3749	3349	233	0	0	240	0	0	49
Kras_L133_2R	GGCTAACTCCTGAGCCTGTT	TCG	8	3982	3749	3349	233	1	2	214	1	0	25
Kras_L133_2R	GGCTAACTCCTGAGCCTGTT	TCG	9	3982	3749	3349	233	1	0	72	0	0	0
Kras_L133_2R	GGCTAACTCCTGAGCCTGTT	TCG	14	3982	3749	3349	233	2	1	2	1	0	2
Kras_L133_2R	GGCTAACTCCTGAGCCTGTT	TCG	15	3982	3749	3349	233	0	0	6	0	0	3
Kras_D33_1F	GTATGACCCTACGATAGAGG	TAA	6	827	749	219	78	0	1	512	0	0	229
Kras_D33_1F	GTATGACCCTACGATAGAGG	TAA	7	827	749	219	78	10	1	274	0	0	4
Kras_D33_1F	GTATGACCCTACGATAGAGG	TAA	8	827	749	219	78	0	0	103	0	0	1
Kras_D33_1F	GTATGACCCTACGATAGAGG	TAA	11	827	749	219	78	0	0	11	0	0	0
Kras_4a_3UTR_3R	GTCAACTTACCAGATTACAT	TAT	0	1227	1111	982	116	0	0	1	0	0	1
Kras_4a_3UTR_3R	GTCAACTTACCAGATTACAT	TAT	2	1227	1111	982	116	2	0	67	0	0	16
Kras_4a_3UTR_3R	GTCAACTTACCAGATTACAT	TAT	5	1227	1111	982	116	2	0	78	0	0	29
Kras_4a_3UTR_3R	GTCAACTTACCAGATTACAT	TAT	9	1227	1111	982	116	1	0	1	1	0	1
Kras_4a_3UTR_3R	GTCAACTTACCAGATTACAT	TAT	10	1227	1111	982	116	0	0	0	0	0	0
Kras_4a_3UTR_3R	GTCAACTTACCAGATTACAT	TAT	17	1227	1111	982	116	2	0	2	0	0	1
Kras_T58_3R	GTGCTGTGTCGAGAATATCC	AAG	0	1726	1626	1160	100	3	0	0	1	0	0
Kras_T58_3R	GTGCTGTGTCGAGAATATCC	AAG	3	1726	1626	1160	100	0	0	186	0	0	160
Kras_T58_3R	GTGCTGTGTCGAGAATATCC	AAG	9	1726	1626	1160	100	2	3	245	2	3	207
Kras_T58_3R	GTGCTGTGTCGAGAATATCC	AAG	18	1726	1626	1160	100	0	0	16	0	0	7
Kras_T58_3R	GTGCTGTGTCGAGAATATCC	AAG	19	1726	1626	1160	100	1	0	1	0	0	0
Kras_P110_3F	GGCCTATGGTCCTGGTAGGG	AAT	2	1227	1156	1048	71	0	0	1	0	0	0
Kras_P110_3F	GGCCTATGGTCCTGGTAGGG	AAT	3	1227	1156	1048	71	1	0	34	1	0	32
Kras_P110_3F	GGCCTATGGTCCTGGTAGGG	AAT	10	1227	1156	1048	71	0	0	16	0	0	15
Kras_P110_3F	GGCCTATGGTCCTGGTAGGG	AAT	11	1227	1156	1048	71	1	0	1	0	0	0
Kras_G77_3R	GAAAGCCCTCCCCAGTTCTC	ATG	5	1242	1125	588	117	0	1	369	0	0	53
Kras_G77_3R	GAAAGCCCTCCCCAGTTCTC	ATG	6	1242	1125	588	117	0	10	329	0	0	8
Kras_G77_3R	GAAAGCCCTCCCCAGTTCTC	ATG	7	1242	1125	588	117	0	15	206	0	13	13
Kras_G77_3R	GAAAGCCCTCCCCAGTTCTC	ATG	9	1242	1125	588	117	1	1	263	0	1	44
Kras_G77_3R	GAAAGCCCTCCCCAGTTCTC	ATG	10	1242	1125	588	117	0	0	119	0	0	0
Kras_G77_3R	GAAAGCCCTCCCCAGTTCTC	ATG	11	1242	1125	588	117	0	1	64	0	0	0
Kras_G77_3R	GAAAGCCCTCCCCAGTTCTC	ATG	12	1242	1125	588	117	2	0	4	0	0	0
Kras_G77_3R	GAAAGCCCTCCCCAGTTCTC	ATG	17	1242	1125	588	117	0	0	17	0	0	2
Kras_G77_3R	GAAAGCCCTCCCCAGTTCTC	ATG	19	1242	1125	588	117	0	0	0	0	0	0
Kras_5UTR_5F	GTGTAAGGCCTGCTGAAAAT	GAC	8	764	698	674	66	1	0	0	0	0	0
Kras_5UTR_5F	GTGTAAGGCCTGCTGAAAAT	GAC	9	764	698	674	66	0	0	1	0	0	0
Kras_5UTR_5F	GTGTAAGGCCTGCTGAAAAT	GAC	12	764	698	674	66	0	0	1	0	0	0
Kras_T124_2R	GACTGTTCTAGAAGGCAAAT	CAC	2	1598	1444	1062	154	2	0	13	0	0	0
Kras_T124_2R	GACTGTTCTAGAAGGCAAAT	CAC	7	1598	1444	1062	154	8	9	316	7	9	290
Kras_T124_2R	GACTGTTCTAGAAGGCAAAT	CAC	15	1598	1444	1062	154	2	2	0	0	0	0
Kras_S106_3F	GCTCTGAAGATGTGCCTATG	GTC	1	1964	1812	1133	152	1	0	1	1	0	0
Kras_S106_3F	GCTCTGAAGATGTGCCTATG	GTC	3	1964	1812	1133	152	0	17	584	0	17	560
Kras_S106_3F	GCTCTGAAGATGTGCCTATG	GTC	14	1964	1812	1133	152	1	0	3	0	0	0
Kras_S106_3F	GCTCTGAAGATGTGCCTATG	GTC	15	1964	1812	1133	152	0	0	3	0	0	0
Kras_4a_I171_3R	GGCTGATTTTTTTCAATCTG	TAC	2	1210	1169	1113	41	3	13	3	1	1	3
Kras_4a_I171_3R	GGCTGATTTTTTTCAATCTG	TAC	13	1210	1169	1113	41	1	1	0	0	0	0
Kras_4a_I171_3R	GGCTGATTTTTTTCAATCTG	TAC	17	1210	1169	1113	41	0	12	0	0	0	0
Kras_C51_2R	GAGACAGGTTTCTCCATCAA	TTA	4	1439	1390	995	49	24	12	171	0	12	117
Kras_C51_2R	GAGACAGGTTTCTCCATCAA	TTA	11	1439	1390	995	49	1	0	96	1	0	6
Kras_C51_2R	GAGACAGGTTTCTCCATCAA	TTA	13	1439	1390	995	49	1	1	130	0	0	22
Kras_C51_2R	GAGACAGGTTTCTCCATCAA	TTA	14	1439	1390	995	49	1	0	30	0	0	1
Kras_C51_2R	GAGACAGGTTTCTCCATCAA	TTA	17	1439	1390	995	49	5	0	0	3	0	0
Kras_G115_3R	GATTCCCTACCAGGACCATA	GGC	4	1949	1754	407	195	0	1	1324	0	0	151
Kras_G115_3R	GATTCCCTACCAGGACCATA	GGC	5	1949	1754	407	195	2	6	1161	0	0	1
Kras_G115_3R	GATTCCCTACCAGGACCATA	GGC	6	1949	1754	407	195	0	9	763	0	0	0
Kras_G115_3R	GATTCCCTACCAGGACCATA	GGC	9	1949	1754	407	195	0	1	11	0	0	0
Kras_G115_3R	GATTCCCTACCAGGACCATA	GGC	10	1949	1754	407	195	0	0	30	0	0	1
Kras_G115_3R	GATTCCCTACCAGGACCATA	GGC	15	1949	1754	407	195	0	0	15	0	0	0
Kras_G115_3R	GATTCCCTACCAGGACCATA	GGC	16	1949	1754	407	195	1	0	16	0	0	0
Kras_G60_1R	GGACCTGCTGTGTCGAGAAT	ATC	3	1340	1279	1154	61	1	0	10	1	0	0
Kras_G60_1R	GGACCTGCTGTGTCGAGAAT	ATC	4	1340	1279	1154	61	1	0	10	0	0	1
Kras_G60_1R	GGACCTGCTGTGTCGAGAAT	ATC	7	1340	1279	1154	61	0	1	0	0	0	0
Kras_G60_1R	GGACCTGCTGTGTCGAGAAT	ATC	13	1340	1279	1154	61	0	0	29	0	0	17
Kras_D69_1F	GAGGGACCAGTACATGAGAA	CTG	6	1406	1145	594	261	12	1	463	0	0	249
Kras_D69_1F	GAGGGACCAGTACATGAGAA	CTG	7	1406	1145	594	261	1	11	208	0	0	12
Kras_D69_1F	GAGGGACCAGTACATGAGAA	CTG	12	1406	1145	594	261	12	1	14	0	0	0
Kras_Intron2_15R	GATTCAACTTAAACCCACCT	ATA	4	1072	938	691	134	0	11	214	0	10	184
Kras_Intron2_15R	GATTCAACTTAAACCCACCT	ATA	7	1072	938	691	134	1	0	26	1	0	0
Kras_Intron2_15R	GATTCAACTTAAACCCACCT	ATA	13	1072	938	691	134	0	0	0	0	0	0
Kras_Intron2_15R	GATTCAACTTAAACCCACCT	ATA	14	1072	938	691	134	0	0	1	0	0	1
Kras_Intron2_15R	GATTCAACTTAAACCCACCT	ATA	15	1072	938	691	134	0	0	1	0	0	1
Kras_Intron2_15R	GATTCAACTTAAACCCACCT	ATA	17	1072	938	691	134	0	0	1	0	0	1
Kras_Intron2_15R	GATTCAACTTAAACCCACCT	ATA	18	1072	938	691	134	0	0	1	0	0	1
Kras_intron2_57F	GTTCTTCCCCAGAGAACAAA	TTA	3	1132	981	927	151	0	0	14	0	0	0
Kras_intron2_57F	GTTCTTCCCCAGAGAACAAA	TTA	6	1132	981	927	151	1	8	6	1	0	0
Kras_intron2_57F	GTTCTTCCCCAGAGAACAAA	TTA	7	1132	981	927	151	0	0	14	0	0	0
Kras_intron2_57F	GTTCTTCCCCAGAGAACAAA	TTA	8	1132	981	927	151	1	8	13	1	0	7
Kras_intron2_57F	GTTCTTCCCCAGAGAACAAA	TTA	9	1132	981	927	151	0	0	15	0	0	1
Kras_intron2_57F	GTTCTTCCCCAGAGAACAAA	TTA	16	1132	981	927	151	0	0	3	0	0	3
Kras_4a_K176_3R	GAGTCTTTTCTTCTTTGCTG	ATT	4	1914	1696	1607	218	0	0	30	0	0	21
Kras_4a_K176_3R	GAGTCTTTTCTTCTTTGCTG	ATT	9	1914	1696	1607	218	1	0	9	0	0	0
Kras_4a_K176_3R	GAGTCTTTTCTTCTTTGCTG	ATT	12	1914	1696	1607	218	0	0	2	0	0	0
Kras_4a_K176_3R	GAGTCTTTTCTTCTTTGCTG	ATT	17	1914	1696	1607	218	1	0	8	0	0	0
Kras_G12C_L6_3F	GGCTTGTGGTGGTTGGAGCA	TGC	2	1376	1272	1168	104	0	9	44	0	9	40
Kras_G12C_L6_3F	GGCTTGTGGTGGTTGGAGCA	TGC	18	1376	1272	1168	104	0	0	0	0	0	0
Kras_4a_D154_2F	GAGGATGCTTTTTATACATT	GGT	7	705	660	603	45	0	1	0	0	0	0
Kras_4a_D154_2F	GAGGATGCTTTTTATACATT	GGT	16	705	660	603	45	1	0	1	0	0	0
Kras_4b_L159_3R	GCGAATTTCTCGGACTAATG	TAT	1	1609	1486	1423	123	0	0	3	0	0	0
Kras_4b_L159_3R	GCGAATTTCTCGGACTAATG	TAT	8	1609	1486	1423	123	1	17	3	0	0	0
Kras_4b_L159_3R	GCGAATTTCTCGGACTAATG	TAT	10	1609	1486	1423	123	1	1	20	0	0	1
Kras_4b_L159_3R	GCGAATTTCTCGGACTAATG	TAT	14	1609	1486	1423	123	1	1	3	0	0	1
Kras_4a_V187_3R	GTATAACGCATTTTTTAATT	TTC	6	967	889	863	78	1	0	0	1	0	0
Kras_4a_V187_3R	GTATAACGCATTTTTTAATT	TTC	8	967	889	863	78	0	0	1	0	0	0
Kras_D108_1F	GGAAGATGTGCCTATGGTCC	TGG	10	702	652	628	50	0	0	1	0	0	1
Kras_D108_1F	GGAAGATGTGCCTATGGTCC	TGG	11	702	652	628	50	0	0	7	0	0	7
Kras_D108_1F	GGAAGATGTGCCTATGGTCC	TGG	18	702	652	628	50	0	0	0	0	0	0
Kras_D108_1F	GGAAGATGTGCCTATGGTCC	TGG	19	702	652	628	50	0	0	0	0	0	0
Kras_4a_V152_1R	GCCACTCTCTGCATTGTAAA	ACA	1	1569	1412	1118	157	0	0	70	0	0	0
Kras_4a_V152_1R	GCCACTCTCTGCATTGTAAA	ACA	2	1569	1412	1118	157	1	0	53	0	0	0
Kras_4a_V152_1R	GCCACTCTCTGCATTGTAAA	ACA	4	1569	1412	1118	157	2	0	142	2	0	1
Kras_4a_V152_1R	GCCACTCTCTGCATTGTAAA	ACA	6	1569	1412	1118	157	3	2	234	2	0	79
Kras_4a_V152_1R	GCCACTCTCTGCATTGTAAA	ACA	8	1569	1412	1118	157	0	0	169	0	0	24
Kras_4a_V152_1R	GCCACTCTCTGCATTGTAAA	ACA	11	1569	1412	1118	157	2	8	0	2	0	0
Kras_4b_Y157_3F	GCTATACATTAGTCCGAGAA	ATT	1	1047	981	941	66	1	1	1	0	0	0
Kras_4b_Y157_3F	GCTATACATTAGTCCGAGAA	ATT	6	1047	981	941	66	1	0	2	0	0	0
Kras_4b_Y157_3F	GCTATACATTAGTCCGAGAA	ATT	13	1047	981	941	66	8	1	2	8	0	0
Kras_4b_Y157_3F	GCTATACATTAGTCCGAGAA	ATT	14	1047	981	941	66	0	2	1	0	0	1
Kras_I93_3F	GTATTCACCATTATAGGTGG	GTT	5	1273	1142	719	131	1	0	384	1	0	356
Kras_I93_3F	GTATTCACCATTATAGGTGG	GTT	7	1273	1142	719	131	2	13	31	1	13	8
Kras_I93_3F	GTATTCACCATTATAGGTGG	GTT	8	1273	1142	719	131	0	1	8	0	1	0
Kras_V29_3F	GTGTGGATGAGTATGACCCT	ACG	16	1180	1091	1011	89	9	0	0	0	0	0
Kras_V29_3F	GTGTGGATGAGTATGACCCT	ACG	17	1180	1091	1011	89	2	0	10	2	0	1
Kras_V29_3F	GTGTGGATGAGTATGACCCT	ACG	18	1180	1091	1011	89	21	0	1	0	0	1
Kras_V81_2R	GAATACACAAAGAAAGCCCT	CCC	5	837	739	723	98	0	0	3	0	0	2
Kras_V81_2R	GAATACACAAAGAAAGCCCT	CCC	7	837	739	723	98	1	0	0	0	0	0
Kras_V81_2R	GAATACACAAAGAAAGCCCT	CCC	16	837	739	723	98	1	0	0	0	0	0
Kras_V81_2R	GAATACACAAAGAAAGCCCT	CCC	17	837	739	723	98	0	0	0	0	0	0
Kras_V81_2R	GAATACACAAAGAAAGCCCT	CCC	18	837	739	723	98	1	0	0	0	0	0
Kras_4b_R182_1F	GTCAAGGACAAGGTGTACAG	TTA	2	681	627	527	54	2	0	58	0	0	57
Kras_4b_R182_1F	GTCAAGGACAAGGTGTACAG	TTA	8	681	627	527	54	1	0	9	1	0	9
Kras_4b_R182_1F	GTCAAGGACAAGGTGTACAG	TTA	17	681	627	527	54	0	0	0	0	0	0
Kras_Y40_1R	GTGTAGGAGTCCTGAGAAGG	GAG	0	931	901	831	30	1	0	1	0	0	0
Kras_Y40_1R	GTGTAGGAGTCCTGAGAAGG	GAG	10	931	901	831	30	1	2	15	0	1	15
Kras_Y40_1R	GTGTAGGAGTCCTGAGAAGG	GAG	11	931	901	831	30	2	1	8	1	0	8
Kras_4a_E153_3F	GGGAGGATGCTTTTTATACA	TTG	9	788	730	703	58	2	0	0	2	0	0
Kras_4a_E153_3F	GGGAGGATGCTTTTTATACA	TTG	18	788	730	703	58	1	0	3	1	0	3
Kras_V103_3R	GCTTTACTCTTTTAATTTGT	TCT	0	2054	1906	1860	148	0	0	5	0	0	0
Kras_V103_3R	GCTTTACTCTTTTAATTTGT	TCT	1	2054	1906	1860	148	0	1	4	0	0	0
Kras_V103_3R	GCTTTACTCTTTTAATTTGT	TCT	6	2054	1906	1860	148	0	0	7	0	0	0
Kras_V103_3R	GCTTTACTCTTTTAATTTGT	TCT	8	2054	1906	1860	148	4	0	3	0	0	0
Kras_L19_3F	GCTTGACGATACAGCTAATT	CAG	0	1105	1009	927	96	0	0	1	0	0	1
Kras_L19_3F	GCTTGACGATACAGCTAATT	CAG	1	1105	1009	927	96	0	1	0	0	1	0
Kras_L19_3F	GCTTGACGATACAGCTAATT	CAG	6	1105	1009	927	96	0	0	35	0	0	35
Kras_L19_3F	GCTTGACGATACAGCTAATT	CAG	11	1105	1009	927	96	0	0	1	0	0	1
Kras_L19_3F	GCTTGACGATACAGCTAATT	CAG	14	1105	1009	927	96	1	0	0	1	0	0
Kras_S39_3R	GGTAGGAGTCCTGAGAAGGG	AGA	9	814	710	475	104	0	0	216	0	0	115
Kras_S39_3R	GGTAGGAGTCCTGAGAAGGG	AGA	10	814	710	475	104	0	1	104	0	0	8
Kras_S136_2F	GGGAGTTACGGGATTCCGTT	CAT	8	1254	1187	1111	67	0	0	0	0	0	0
Kras_S136_2F	GGGAGTTACGGGATTCCGTT	CAT	15	1254	1187	1111	67	0	0	38	0	0	37
Kras_S136_2F	GGGAGTTACGGGATTCCGTT	CAT	16	1254	1187	1111	67	0	0	0	0	0	0
Kras_splice_12R	GTCCTGAGAAGGGAGAAACA	CAG	2	338	327	116	11	1	0	201	0	0	28
Kras_splice_12R	GTCCTGAGAAGGGAGAAACA	CAG	3	338	327	116	11	0	1	172	0	0	0
Kras_splice_12R	GTCCTGAGAAGGGAGAAACA	CAG	18	338	327	116	11	1	1	0	0	0	0
Kras_H95_2F	GACCATTATAGGTGGGTTTA	AGT	0	738	703	662	35	0	0	0	0	0	0
Kras_H95_2F	GACCATTATAGGTGGGTTTA	AGT	2	738	703	662	35	2	0	0	2	0	0
Kras_H95_2F	GACCATTATAGGTGGGTTTA	AGT	3	738	703	662	35	0	0	20	0	0	20
Kras_C51_1F	GACCTGTCTCTTGGATATTC	TCG	2	1583	1380	1092	203	17	0	0	2	0	0
Kras_C51_1F	GACCTGTCTCTTGGATATTC	TCG	3	1583	1380	1092	203	0	0	38	0	0	1
Kras_C51_1F	GACCTGTCTCTTGGATATTC	TCG	7	1583	1380	1092	203	15	2	192	1	1	71
Kras_C51_1F	GACCTGTCTCTTGGATATTC	TCG	9	1583	1380	1092	203	0	0	133	0	0	23
Kras_C51_1F	GACCTGTCTCTTGGATATTC	TCG	19	1583	1380	1092	203	14	0	1	0	0	1
Kras_F78_2F	GGCTTTCTTTGTGTATTTGC	CAT	2	793	731	616	62	1	1	2	1	0	0
Kras_F78_2F	GGCTTTCTTTGTGTATTTGC	CAT	6	793	731	616	62	0	0	69	0	0	66
Kras_F78_2F	GGCTTTCTTTGTGTATTTGC	CAT	19	793	731	616	62	0	0	0	0	0	0
Kras_K128_3R	GCTGTTTCGTGTCTACTGTT	CTA	0	1366	1265	883	101	0	1	3	0	1	2
Kras_K128_3R	GCTGTTTCGTGTCTACTGTT	CTA	1	1366	1265	883	101	2	1	5	1	0	0
Kras_K128_3R	GCTGTTTCGTGTCTACTGTT	CTA	7	1366	1265	883	101	1	0	319	1	0	269
Kras_K128_3R	GCTGTTTCGTGTCTACTGTT	CTA	12	1366	1265	883	101	2	5	49	0	0	17
Kras_K128_3R	GCTGTTTCGTGTCTACTGTT	CTA	15	1366	1265	883	101	1	0	0	1	0	0
Kras_T148_2R	GCTTGTCTTTGCTGAGGTCT	CAA	1	1953	1814	1484	139	2	0	7	1	0	1
Kras_T148_2R	GCTTGTCTTTGCTGAGGTCT	CAA	6	1953	1814	1484	139	4	28	222	3	27	210
Kras_T148_2R	GCTTGTCTTTGCTGAGGTCT	CAA	11	1953	1814	1484	139	1	1	1	1	0	1
Kras_T148_2R	GCTTGTCTTTGCTGAGGTCT	CAA	18	1953	1814	1484	139	0	1	0	0	0	0
Kras_4a_K173_2R	GTCTTTGCTGATTTTTTTCA	ATC	2	4007	3616	3463	391	2	2	3	2	1	3
Kras_4a_K173_2R	GTCTTTGCTGATTTTTTTCA	ATC	7	4007	3616	3463	391	2	0	0	1	0	0
Kras_4a_K173_2R	GTCTTTGCTGATTTTTTTCA	ATC	18	4007	3616	3463	391	1	2	0	1	1	0
Kras_P34_3F	GCCCTACGATAGAGGTAACG	CTG	1	1322	1210	1019	112	0	0	0	0	0	0
Kras_P34_3F	GCCCTACGATAGAGGTAACG	CTG	2	1322	1210	1019	112	1	0	0	0	0	0
Kras_P34_3F	GCCCTACGATAGAGGTAACG	CTG	3	1322	1210	1019	112	0	13	74	0	13	43
Kras_P34_3F	GCCCTACGATAGAGGTAACG	CTG	6	1322	1210	1019	112	2	1	99	2	1	64
Kras_P34_3F	GCCCTACGATAGAGGTAACG	CTG	18	1322	1210	1019	112	1	0	0	1	0	0
Kras_A130_3R	GCTGAGCCTGTTTCGTGTCT	ACT	0	1303	1243	1056	60	2	0	0	0	0	0
Kras_A130_3R	GCTGAGCCTGTTTCGTGTCT	ACT	1	1303	1243	1056	60	1	0	10	0	0	9
Kras_A130_3R	GCTGAGCCTGTTTCGTGTCT	ACT	6	1303	1243	1056	60	18	10	32	2	0	13
Kras_A130_3R	GCTGAGCCTGTTTCGTGTCT	ACT	7	1303	1243	1056	60	0	1	108	0	0	71
Kras_A130_3R	GCTGAGCCTGTTTCGTGTCT	ACT	13	1303	1243	1056	60	7	0	26	7	0	10
Kras_A130_3R	GCTGAGCCTGTTTCGTGTCT	ACT	18	1303	1243	1056	60	0	1	9	0	0	0
Kras_C80_3R	GTACACAAAGAAAGCCCTCC	CCA	3	651	603	346	48	4	1	33	4	0	5
Kras_C80_3R	GTACACAAAGAAAGCCCTCC	CCA	5	651	603	346	48	0	31	207	0	26	177
Kras_C80_3R	GTACACAAAGAAAGCCCTCC	CCA	14	651	603	346	48	2	2	0	0	0	0
Kras_C80_3R	GTACACAAAGAAAGCCCTCC	CCA	15	651	603	346	48	4	0	0	0	0	0
Kras_C80_3R	GTACACAAAGAAAGCCCTCC	CCA	16	651	603	346	48	1	0	6	1	0	0
Kras_C80_3R	GTACACAAAGAAAGCCCTCC	CCA	18	651	603	346	48	1	2	4	0	0	0
Kras_C80_3R	GTACACAAAGAAAGCCCTCC	CCA	19	651	603	346	48	2	0	6	0	0	0
Kras_L52_3R	GCAAGAGACAGGTTTCTCCA	TCA	0	1294	1211	1114	83	1	0	0	0	0	0
Kras_L52_3R	GCAAGAGACAGGTTTCTCCA	TCA	1	1294	1211	1114	83	2	1	0	2	0	0
Kras_L52_3R	GCAAGAGACAGGTTTCTCCA	TCA	8	1294	1211	1114	83	0	0	2	0	0	0
Kras_L52_3R	GCAAGAGACAGGTTTCTCCA	TCA	15	1294	1211	1114	83	1	0	0	0	0	0
Kras_L52_3R	GCAAGAGACAGGTTTCTCCA	TCA	17	1294	1211	1114	83	0	2	10	0	0	10
Kras_L52_3R	GCAAGAGACAGGTTTCTCCA	TCA	18	1294	1211	1114	83	1	2	0	1	0	0
Kras_M72_2R	GCTCATGTACTGGTCCCTCA	TTG	1	2743	2484	2002	259	0	1	42	0	1	0
Kras_M72_2R	GCTCATGTACTGGTCCCTCA	TTG	3	2743	2484	2002	259	2	0	366	2	0	310
Kras_M72_2R	GCTCATGTACTGGTCCCTCA	TTG	9	2743	2484	2002	259	2	0	23	1	0	21
Kras_M72_2R	GCTCATGTACTGGTCCCTCA	TTG	14	2743	2484	2002	259	3	0	7	2	0	1
Kras_M72_2R	GCTCATGTACTGGTCCCTCA	TTG	15	2743	2484	2002	259	0	0	10	0	0	1
Kras_M72_2R	GCTCATGTACTGGTCCCTCA	TTG	16	2743	2484	2002	259	0	0	5	0	0	0
Kras_M72_2R	GCTCATGTACTGGTCCCTCA	TTG	18	2743	2484	2002	259	0	0	4	0	0	2
Kras_A130_3F	GGGCTCAGGAGTTAGCAAGG	AGT	3	724	661	127	63	0	0	71	0	0	0
Kras_A130_3F	GGGCTCAGGAGTTAGCAAGG	AGT	5	724	661	127	63	0	26	475	0	25	381
Kras_A130_3F	GGGCTCAGGAGTTAGCAAGG	AGT	15	724	661	127	63	0	0	0	0	0	0
Kras_D92_3R	GAATATCTTCAAATGATTTA	GTA	6	950	822	669	128	0	0	126	0	0	109
Kras_D92_3R	GAATATCTTCAAATGATTTA	GTA	9	950	822	669	128	14	0	1	0	0	0
Kras_V9_1F	GGTGGTTGGAGCTGGTGGCG	TAG	11	468	409	396	59	0	0	8	0	0	8
Kras_V9_1F	GGTGGTTGGAGCTGGTGGCG	TAG	18	468	409	396	59	0	0	0	0	0	0
Kras_C118_2F	GAGTGTGATTTGCCTTCTAG	AAC	12	1329	1176	1113	153	1	0	3	0	0	1
Kras_C118_2F	GAGTGTGATTTGCCTTCTAG	AAC	13	1329	1176	1113	153	0	10	1	0	9	1
Kras_C118_2F	GAGTGTGATTTGCCTTCTAG	AAC	16	1329	1176	1113	153	2	0	0	1	0	0
Kras_4a_E153_1R	GCCTCCACTCTCTGCATTGT	AAA	1	647	537	111	110	1	0	41	0	0	0
Kras_4a_E153_1R	GCCTCCACTCTCTGCATTGT	AAA	2	647	537	111	110	0	1	19	0	0	0
Kras_4a_E153_1R	GCCTCCACTCTCTGCATTGT	AAA	4	647	537	111	110	1	0	421	0	0	11
Kras_4a_E153_1R	GCCTCCACTCTCTGCATTGT	AAA	5	647	537	111	110	0	1	410	0	0	0
Kras_4a_E153_1R	GCCTCCACTCTCTGCATTGT	AAA	7	647	537	111	110	1	0	25	0	0	0
Kras_4a_E153_1R	GCCTCCACTCTCTGCATTGT	AAA	9	647	537	111	110	1	1	79	0	0	0
Kras_4a_E153_1R	GCCTCCACTCTCTGCATTGT	AAA	11	647	537	111	110	0	0	138	0	0	0
Kras_4a_E153_1R	GCCTCCACTCTCTGCATTGT	AAA	14	647	537	111	110	1	0	1	0	0	0
Kras_N86_1F	GAATAATACTAAATCATTTG	AAG	8	1031	974	945	57	2	0	1	0	0	1
Kras_N86_1F	GAATAATACTAAATCATTTG	AAG	14	1031	974	945	57	1	1	0	0	0	0
Kras_I21_2R	GTGTATCGTCAAGGCGCTCT	TGC	0	2090	1803	1230	287	0	4	0	0	0	0
Kras_I21_2R	GTGTATCGTCAAGGCGCTCT	TGC	6	2090	1803	1230	287	1	1	523	1	1	462
Kras_I21_2R	GTGTATCGTCAAGGCGCTCT	TGC	9	2090	1803	1230	287	1	0	51	1	0	0
Kras_I21_2R	GTGTATCGTCAAGGCGCTCT	TGC	14	2090	1803	1230	287	0	4	1	0	0	1
Kras_I21_2R	GTGTATCGTCAAGGCGCTCT	TGC	16	2090	1803	1230	287	1	4	1	0	0	1
Kras_I21_2R	GTGTATCGTCAAGGCGCTCT	TGC	18	2090	1803	1230	287	1	0	4	0	0	0
Kras_R68_3R	GGTCCCTCATTGCACTGTAC	TCC	3	2570	2263	746	307	12	4	1060	0	0	0
Kras_R68_3R	GGTCCCTCATTGCACTGTAC	TCC	4	2570	2263	746	307	10	2	1248	1	0	12
Kras_R68_3R	GGTCCCTCATTGCACTGTAC	TCC	5	2570	2263	746	307	5	11	1295	0	0	18
Kras_R68_3R	GGTCCCTCATTGCACTGTAC	TCC	7	2570	2263	746	307	1	5	1155	0	0	120
Kras_R68_3R	GGTCCCTCATTGCACTGTAC	TCC	12	2570	2263	746	307	8	9	26	0	0	13
Kras_R68_3R	GGTCCCTCATTGCACTGTAC	TCC	14	2570	2263	746	307	2	8	17	0	0	10
Kras_R68_3R	GGTCCCTCATTGCACTGTAC	TCC	19	2570	2263	746	307	2	0	13	0	0	0
Kras_intron1_33F	GTCCCTTCTCAGGACTCCTA	CAG	0	813	677	210	136	0	0	42	0	0	10
Kras_intron1_33F	GTCCCTTCTCAGGACTCCTA	CAG	2	813	677	210	136	6	0	367	5	0	0
Kras_intron1_33F	GTCCCTTCTCAGGACTCCTA	CAG	3	813	677	210	136	9	0	339	0	0	0
Kras_intron1_33F	GTCCCTTCTCAGGACTCCTA	CAG	4	813	677	210	136	0	0	368	0	0	0
Kras_intron1_33F	GTCCCTTCTCAGGACTCCTA	CAG	7	813	677	210	136	3	14	422	0	7	54
Kras_intron1_33F	GTCCCTTCTCAGGACTCCTA	CAG	9	813	677	210	136	0	1	110	0	0	0
Kras_intron1_33F	GTCCCTTCTCAGGACTCCTA	CAG	14	813	677	210	136	0	0	0	0	0	0
Kras_intron1_33F	GTCCCTTCTCAGGACTCCTA	CAG	16	813	677	210	136	0	0	26	0	0	0
Kras_intron1_33F	GTCCCTTCTCAGGACTCCTA	CAG	17	813	677	210	136	1	0	17	0	0	0
Kras_4a_I188_3F	GTATAATGTAATCTGGTAAG	TTG	12	420	347	324	73	0	0	4	0	0	0
Kras_H95_2R	GTAATGGTGAATATCTTCAA	ATG	14	759	732	646	27	0	0	58	0	0	51
Kras_H95_2R	GTAATGGTGAATATCTTCAA	ATG	17	759	732	646	27	0	0	11	0	0	5
Kras_L56_3R	GGTCGAGAATATCCAAGAGA	CAG	3	1072	929	269	143	0	26	564	0	10	467
Kras_L56_3R	GGTCGAGAATATCCAAGAGA	CAG	12	1072	929	269	143	0	0	79	0	0	10
Kras_L56_3R	GGTCGAGAATATCCAAGAGA	CAG	13	1072	929	269	143	2	0	19	0	0	0
Kras_intron1_4R	GTGTAGAGCAGCGTTACCTC	TAT	0	981	865	841	116	1	0	0	1	0	0
Kras_intron1_4R	GTGTAGAGCAGCGTTACCTC	TAT	8	981	865	841	116	0	0	2	0	0	2
Kras_intron1_4R	GTGTAGAGCAGCGTTACCTC	TAT	11	981	865	841	116	1	0	0	1	0	0
Kras_intron1_4R	GTGTAGAGCAGCGTTACCTC	TAT	16	981	865	841	116	0	0	1	0	0	0
Kras_intron1_4R	GTGTAGAGCAGCGTTACCTC	TAT	17	981	865	841	116	0	0	1	0	0	1
Kras_intron1_4R	GTGTAGAGCAGCGTTACCTC	TAT	19	981	865	841	116	0	0	0	0	0	0
Kras_4b_3UTR_26R	GAATGTACAAAAATCACACT	TTT	7	942	824	806	118	1	0	2	0	0	2
Kras_4b_3UTR_26R	GAATGTACAAAAATCACACT	TTT	14	942	824	806	118	0	0	1	0	0	1
Kras_4b_3UTR_26R	GAATGTACAAAAATCACACT	TTT	16	942	824	806	118	0	0	0	0	0	0
Kras_4b_3UTR_26R	GAATGTACAAAAATCACACT	TTT	18	942	824	806	118	0	0	0	0	0	0
Kras_I24_1R	GGAATTAGCTGTATCGTCAA	GGC	8	1222	1140	1113	82	0	0	3	0	0	0
Kras_I24_1R	GGAATTAGCTGTATCGTCAA	GGC	14	1222	1140	1113	82	1	1	0	1	0	0
Kras_I24_1R	GGAATTAGCTGTATCGTCAA	GGC	17	1222	1140	1113	82	1	0	1	0	0	1
Kras_4b_K176_2F	GAGAAGAAGAAGAAGAAGTC	AAG	19	843	718	686	125	1	0	0	1	0	0
Kras_L6_3R	GCACAAGTTTATACTCAGTC	ATT	0	1278	1207	1133	71	0	2	0	0	0	0
Kras_L6_3R	GCACAAGTTTATACTCAGTC	ATT	1	1278	1207	1133	71	2	0	0	0	0	0
Kras_L6_3R	GCACAAGTTTATACTCAGTC	ATT	3	1278	1207	1133	71	2	0	0	0	0	0
Kras_L6_3R	GCACAAGTTTATACTCAGTC	ATT	13	1278	1207	1133	71	3	0	6	1	0	6
Kras_L6_3R	GCACAAGTTTATACTCAGTC	ATT	15	1278	1207	1133	71	0	0	2	0	0	2
Kras_L6_3R	GCACAAGTTTATACTCAGTC	ATT	19	1278	1207	1133	71	0	0	2	0	0	0
Kras_splice_16F	GTCAGGACTCCTACAGGAAA	CAA	0	400	320	125	80	0	0	25	0	0	12
Kras_splice_16F	GTCAGGACTCCTACAGGAAA	CAA	2	400	320	125	80	0	11	159	0	10	89
Kras_splice_16F	GTCAGGACTCCTACAGGAAA	CAA	7	400	320	125	80	9	2	34	0	1	0
Kras_splice_16F	GTCAGGACTCCTACAGGAAA	CAA	9	400	320	125	80	0	0	20	0	0	0
Kras_splice_16F	GTCAGGACTCCTACAGGAAA	CAA	10	400	320	125	80	0	2	0	0	0	0
Kras_splice_16F	GTCAGGACTCCTACAGGAAA	CAA	13	400	320	125	80	1	0	0	1	0	0
Kras_Y71_2F	GAGTACATGAGAACTGGGGA	GGG	0	1493	1293	648	200	2	0	3	0	0	1
Kras_Y71_2F	GAGTACATGAGAACTGGGGA	GGG	5	1493	1293	648	200	2	3	607	2	1	504
Kras_Y71_2F	GAGTACATGAGAACTGGGGA	GGG	13	1493	1293	648	200	0	0	27	0	0	0
Kras_K42_3F	GGAAACAAGTAGTAATTGAT	GGA	5	828	718	243	110	2	34	430	2	33	427
Kras_I21_1R	GGTATCGTCAAGGCGCTCTT	GCC	5	3759	3329	1061	430	1	4	2203	1	3	1623
Kras_I21_1R	GGTATCGTCAAGGCGCTCTT	GCC	8	3759	3329	1061	430	2	18	539	0	0	23
Kras_I21_1R	GGTATCGTCAAGGCGCTCTT	GCC	13	3759	3329	1061	430	1	0	14	1	0	0
Kras_I21_1R	GGTATCGTCAAGGCGCTCTT	GCC	15	3759	3329	1061	430	0	7	4	0	2	1
Kras_I21_1R	GGTATCGTCAAGGCGCTCTT	GCC	17	3759	3329	1061	430	1	7	32	1	0	0
Kras_V45_2F	GTAGTAATTGATGGAGAAAC	CTG	19	509	481	456	28	1	0	2	0	0	0
Kras_A146_1F	GTCAGCAAAGACAAGACAGG	TGA	0	890	789	514	101	4	11	30	0	0	0
Kras_A146_1F	GTCAGCAAAGACAAGACAGG	TGA	2	890	789	514	101	14	11	187	4	0	122
Kras_A146_1F	GTCAGCAAAGACAAGACAGG	TGA	5	890	789	514	101	10	6	99	0	0	43
Kras_A146_1F	GTCAGCAAAGACAAGACAGG	TGA	11	890	789	514	101	15	0	0	0	0	0
Kras_A146_1F	GTCAGCAAAGACAAGACAGG	TGA	16	890	789	514	101	0	1	4	0	1	0
Kras_Y4_1F	GGAGTATAAACTTGTGGTGG	TTG	10	1060	919	883	141	0	0	1	0	0	1
Kras_R135_3R	GACTCCTTGCTAACTCCTGA	GCC	2	1636	1545	929	91	0	0	0	0	0	0
Kras_R135_3R	GACTCCTTGCTAACTCCTGA	GCC	4	1636	1545	929	91	8	10	527	8	0	79
Kras_R135_3R	GACTCCTTGCTAACTCCTGA	GCC	5	1636	1545	929	91	11	0	447	2	0	1
Kras_R135_3R	GACTCCTTGCTAACTCCTGA	GCC	9	1636	1545	929	91	1	0	3	0	0	0
Kras_R135_3R	GACTCCTTGCTAACTCCTGA	GCC	13	1636	1545	929	91	1	0	32	0	0	0
Kras_R135_3R	GACTCCTTGCTAACTCCTGA	GCC	15	1636	1545	929	91	0	0	33	0	0	0
Kras_R135_3R	GACTCCTTGCTAACTCCTGA	GCC	16	1636	1545	929	91	0	0	35	0	0	0
Kras_Intron2_47R	GTGTACTCACCTGTCTTGTC	TTT	5	75	75	66	0	9	0	0	0	0	0
Kras_Intron2_47R	GTGTACTCACCTGTCTTGTC	TTT	7	75	75	66	0	0	0	9	0	0	0
Kras_Intron2_47R	GTGTACTCACCTGTCTTGTC	TTT	9	75	75	66	0	0	0	0	0	0	0
Kras_Intron2_47R	GTGTACTCACCTGTCTTGTC	TTT	10	75	75	66	0	0	0	0	0	0	0
Kras_Intron2_47R	GTGTACTCACCTGTCTTGTC	TTT	14	75	75	66	0	0	0	0	0	0	0
Kras_Intron2_47R	GTGTACTCACCTGTCTTGTC	TTT	19	75	75	66	0	0	0	0	0	0	0
Kras_A83_1R	GTGGCAAATACACAAAGAAA	GCC	4	690	539	480	151	0	1	43	0	1	42
Kras_A83_1R	GTGGCAAATACACAAAGAAA	GCC	10	690	539	480	151	0	0	0	0	0	0
Kras_A83_1R	GTGGCAAATACACAAAGAAA	GCC	12	690	539	480	151	1	0	1	1	0	1
Kras_4a_E175_3R	GCTTTTCTTCTTTGCTGATT	TTT	1	3424	3194	2946	230	3	1	2	3	0	1
Kras_4a_E175_3R	GCTTTTCTTCTTTGCTGATT	TTT	6	3424	3194	2946	230	10	0	3	1	0	1
Kras_4a_E175_3R	GCTTTTCTTCTTTGCTGATT	TTT	9	3424	3194	2946	230	4	1	5	1	0	3
Kras_4a_E175_3R	GCTTTTCTTCTTTGCTGATT	TTT	14	3424	3194	2946	230	1	39	4	0	37	2
Kras_L52_1F	GTGTCTCTTGGATATTCTCG	ACA	0	1704	1586	1110	118	2	0	0	1	0	0
Kras_L52_1F	GTGTCTCTTGGATATTCTCG	ACA	4	1704	1586	1110	118	1	7	309	1	0	1
Kras_L52_1F	GTGTCTCTTGGATATTCTCG	ACA	6	1704	1586	1110	118	0	12	395	0	12	77
Kras_L52_1F	GTGTCTCTTGGATATTCTCG	ACA	16	1704	1586	1110	118	0	0	2	0	0	0
Kras_L52_1F	GTGTCTCTTGGATATTCTCG	ACA	18	1704	1586	1110	118	2	0	2	2	0	0
Kras_R149_3R	GCTGTCTTGTCTTTGCTGAG	GTC	0	2617	2397	1655	220	2	1	4	1	0	2
Kras_R149_3R	GCTGTCTTGTCTTTGCTGAG	GTC	1	2617	2397	1655	220	1	1	2	0	1	0
Kras_R149_3R	GCTGTCTTGTCTTTGCTGAG	GTC	5	2617	2397	1655	220	8	21	596	8	21	448
Kras_R149_3R	GCTGTCTTGTCTTTGCTGAG	GTC	10	2617	2397	1655	220	20	1	137	17	0	8
Kras_R149_3R	GCTGTCTTGTCTTTGCTGAG	GTC	15	2617	2397	1655	220	1	0	10	1	0	9
Kras_4b_K178_2F	GAGAAGAAGAAGTCAAGGAC	AAG	13	560	418	346	142	0	7	54	0	7	49
Kras_4b_K178_2F	GAGAAGAAGAAGTCAAGGAC	AAG	19	560	418	346	142	0	0	0	0	0	0
Kras_Q43_2F	GAACAAGTAGTAATTGATGG	AGA	3	1001	931	856	70	3	0	39	3	0	37
Kras_I139_1F	GGGGATTCCGTTCATTGAGA	CCT	0	983	936	881	47	1	0	0	1	0	0
Kras_I139_1F	GGGGATTCCGTTCATTGAGA	CCT	7	983	936	881	47	0	1	15	0	1	14
Kras_I139_1F	GGGGATTCCGTTCATTGAGA	CCT	8	983	936	881	47	0	0	1	0	0	1
Kras_I139_1F	GGGGATTCCGTTCATTGAGA	CCT	12	983	936	881	47	0	0	0	0	0	0
Kras_4b_3UTR_44R	GTTTTACTTAAGTGTGCCTT	AAG	0	834	794	763	40	1	0	2	1	0	2
Kras_4b_3UTR_44R	GTTTTACTTAAGTGTGCCTT	AAG	6	834	794	763	40	1	0	0	1	0	0
Kras_4b_3UTR_44R	GTTTTACTTAAGTGTGCCTT	AAG	16	834	794	763	40	0	0	1	0	0	1
Kras_4b_3UTR_44R	GTTTTACTTAAGTGTGCCTT	AAG	17	834	794	763	40	0	0	0	0	0	0
Kras_G12C_T2_2F	GTGACTGAGTATAAGCTTGT	GGT	4	1751	1560	644	191	0	24	787	0	21	758
Kras_G12C_T2_2F	GTGACTGAGTATAAGCTTGT	GGT	15	1751	1560	644	191	1	0	1	0	0	0
Kras_D119_2R	GAAATCACACTTATTCCCTA	CCA	0	835	801	742	34	2	0	0	2	0	0
Kras_D119_2R	GAAATCACACTTATTCCCTA	CCA	5	835	801	742	34	0	0	33	0	0	33
Kras_D119_2R	GAAATCACACTTATTCCCTA	CCA	7	835	801	742	34	1	0	0	1	0	0
Kras_D119_2R	GAAATCACACTTATTCCCTA	CCA	9	835	801	742	34	0	0	0	0	0	0
Kras_D119_2R	GAAATCACACTTATTCCCTA	CCA	15	835	801	742	34	0	0	0	0	0	0
Kras_D119_2R	GAAATCACACTTATTCCCTA	CCA	16	835	801	742	34	0	0	0	0	0	0
Kras_D119_2R	GAAATCACACTTATTCCCTA	CCA	17	835	801	742	34	0	0	1	0	0	1
Kras_N26_1R	GGATTCTGAATTAGCTGTAT	CGT	5	1068	1023	656	45	0	9	343	0	9	336
Kras_N26_1R	GGATTCTGAATTAGCTGTAT	CGT	14	1068	1023	656	45	0	0	1	0	0	1
Kras_4a_R164_3F	GCCGACAGTACAGATTGAAA	AAA	1	570	489	264	81	7	0	38	0	0	1
Kras_4a_R164_3F	GCCGACAGTACAGATTGAAA	AAA	2	570	489	264	81	0	0	22	0	0	0
Kras_4a_R164_3F	GCCGACAGTACAGATTGAAA	AAA	5	570	489	264	81	0	0	202	0	0	159
Kras_4a_R164_3F	GCCGACAGTACAGATTGAAA	AAA	10	570	489	264	81	0	0	0	0	0	0
Kras_4b_C185_3F	GGTGTACAGTTATGTGAATA	CTT	6	1509	1332	1259	177	0	0	32	0	0	32
Kras_5UTR_11F	GGCCTGCTGAAAATGACTGA	GTA	2	2202	2018	1936	184	1	0	12	0	0	1
Kras_5UTR_11F	GGCCTGCTGAAAATGACTGA	GTA	3	2202	2018	1936	184	1	0	46	1	0	33
Kras_5UTR_11F	GGCCTGCTGAAAATGACTGA	GTA	6	2202	2018	1936	184	0	0	3	0	0	2
Kras_5UTR_11F	GGCCTGCTGAAAATGACTGA	GTA	16	2202	2018	1936	184	0	1	0	0	1	0
Kras_P110_1F	GGTGCCTATGGTCCTGGTAG	GGA	4	2860	2747	275	113	16	8	2115	16	0	2
Kras_P110_1F	GGTGCCTATGGTCCTGGTAG	GGA	5	2860	2747	275	113	1	32	2407	0	15	276
Kras_P110_1F	GGTGCCTATGGTCCTGGTAG	GGA	12	2860	2747	275	113	7	0	40	0	0	0
Kras_P110_1F	GGTGCCTATGGTCCTGGTAG	GGA	13	2860	2747	275	113	6	1	0	0	0	0
Kras_T124_3R	GTACTGTTCTAGAAGGCAAA	TCA	0	1406	1329	1274	77	1	0	0	1	0	0
Kras_T124_3R	GTACTGTTCTAGAAGGCAAA	TCA	3	1406	1329	1274	77	0	0	11	0	0	11
Kras_T124_3R	GTACTGTTCTAGAAGGCAAA	TCA	8	1406	1329	1274	77	0	0	1	0	0	1
Kras_T124_3R	GTACTGTTCTAGAAGGCAAA	TCA	16	1406	1329	1274	77	1	0	0	1	0	0
Kras_Intron2_21R	GCTTAAACCCACCTATAATG	GTG	1	870	785	692	85	2	1	33	2	0	0
Kras_Intron2_21R	GCTTAAACCCACCTATAATG	GTG	7	870	785	692	85	3	31	17	0	0	12
Kras_Intron2_21R	GCTTAAACCCACCTATAATG	GTG	8	870	785	692	85	0	0	36	0	0	0
Kras_Intron2_21R	GCTTAAACCCACCTATAATG	GTG	9	870	785	692	85	2	0	43	1	0	9
Kras_Intron2_21R	GCTTAAACCCACCTATAATG	GTG	11	870	785	692	85	1	1	32	0	0	0
Kras_Intron2_21R	GCTTAAACCCACCTATAATG	GTG	12	870	785	692	85	3	1	8	0	0	4
Kras_splice_20R	GACTCACCTGTCTTGTCTTT	GCT	2	2287	2083	1372	204	2	1	30	0	0	1
Kras_splice_20R	GACTCACCTGTCTTGTCTTT	GCT	4	2287	2083	1372	204	19	6	600	1	3	175
Kras_splice_20R	GACTCACCTGTCTTGTCTTT	GCT	6	2287	2083	1372	204	8	2	414	0	0	1
Kras_splice_20R	GACTCACCTGTCTTGTCTTT	GCT	7	2287	2083	1372	204	2	9	393	0	0	7
Kras_splice_20R	GACTCACCTGTCTTGTCTTT	GCT	11	2287	2083	1372	204	2	2	65	0	0	1
Kras_splice_20R	GACTCACCTGTCTTGTCTTT	GCT	16	2287	2083	1372	204	0	3	10	0	0	0
Kras_Q129_2F	GAACAGGCTCAGGAGTTAGC	AAG	3	1029	883	478	146	0	1	110	0	0	78
Kras_Q129_2F	GAACAGGCTCAGGAGTTAGC	AAG	7	1029	883	478	146	9	0	0	0	0	0
Kras_Q129_2F	GAACAGGCTCAGGAGTTAGC	AAG	9	1029	883	478	146	12	0	282	12	0	238
Kras_Q129_2F	GAACAGGCTCAGGAGTTAGC	AAG	19	1029	883	478	146	0	13	9	0	13	0
Kras_4a_X190_3R	GAGATTACATTATAACGCAT	TTT	0	704	613	592	91	1	0	1	1	0	1
Kras_4a_X190_3R	GAGATTACATTATAACGCAT	TTT	7	704	613	592	91	0	0	1	0	0	1
Kras_4a_X190_3R	GAGATTACATTATAACGCAT	TTT	15	704	613	592	91	0	0	0	0	0	0
Kras_4a_X190_3R	GAGATTACATTATAACGCAT	TTT	17	704	613	592	91	0	0	0	0	0	0
Kras_R97_2R	GCACCTATAATGGTGAATAT	CTT	0	870	844	768	26	0	0	0	0	0	0
Kras_R97_2R	GCACCTATAATGGTGAATAT	CTT	1	870	844	768	26	0	0	1	0	0	1
Kras_R97_2R	GCACCTATAATGGTGAATAT	CTT	3	870	844	768	26	0	0	12	0	0	0
Kras_R97_2R	GCACCTATAATGGTGAATAT	CTT	4	870	844	768	26	5	0	19	0	0	12
Kras_4a_K173_1F	GAGCAAAGAAGAAAAGACTC	CTG	0	493	467	454	26	0	0	0	0	0	0
Kras_4a_K173_1F	GAGCAAAGAAGAAAAGACTC	CTG	3	493	467	454	26	0	0	0	0	0	0
Kras_4a_K173_1F	GAGCAAAGAAGAAAAGACTC	CTG	17	493	467	454	26	0	0	0	0	0	0
Kras_4a_K173_1F	GAGCAAAGAAGAAAAGACTC	CTG	19	493	467	454	26	1	0	0	1	0	0
Kras_G12C_M1_2F	GAAATGACTGAGTATAAGCT	TGT	7	1927	1738	1135	189	2	49	172	0	23	107
Kras_G12C_M1_2F	GAAATGACTGAGTATAAGCT	TGT	18	1927	1738	1135	189	1	0	1	1	0	0
Kras_4a_I183_3R	GTTTAATTTTCACACAGCCA	GGA	10	2249	2008	1941	241	0	1	9	0	0	1
Kras_4a_I183_3R	GTTTAATTTTCACACAGCCA	GGA	12	2249	2008	1941	241	7	0	3	0	0	1
Kras_4a_I183_3R	GTTTAATTTTCACACAGCCA	GGA	14	2249	2008	1941	241	0	2	0	0	0	0
Kras_4a_I183_3R	GTTTAATTTTCACACAGCCA	GGA	17	2249	2008	1941	241	0	1	0	0	0	0
Kras_4a_I183_3R	GTTTAATTTTCACACAGCCA	GGA	18	2249	2008	1941	241	1	0	11	1	0	1
Kras_G138_3R	GAATCCCGTAACTCCTTGCT	AAC	4	1479	1340	388	139	0	8	931	0	0	0
Kras_G138_3R	GAATCCCGTAACTCCTTGCT	AAC	5	1479	1340	388	139	7	4	932	0	0	0
Kras_G138_3R	GAATCCCGTAACTCCTTGCT	AAC	6	1479	1340	388	139	0	19	833	0	0	0
Kras_G138_3R	GAATCCCGTAACTCCTTGCT	AAC	11	1479	1340	388	139	1	0	10	0	0	0
Kras_G138_3R	GAATCCCGTAACTCCTTGCT	AAC	13	1479	1340	388	139	0	1	50	0	0	1
Kras_G138_3R	GAATCCCGTAACTCCTTGCT	AAC	14	1479	1340	388	139	1	2	18	0	0	0
Kras_G138_3R	GAATCCCGTAACTCCTTGCT	AAC	18	1479	1340	388	139	7	0	0	0	0	0
Kras_S122_3R	GTCTAGAAGGCAAATCACAC	TTA	2	1242	1220	1126	22	1	0	29	0	0	28
Kras_S122_3R	GTCTAGAAGGCAAATCACAC	TTA	10	1242	1220	1126	22	1	1	1	0	1	1
Kras_S122_3R	GTCTAGAAGGCAAATCACAC	TTA	15	1242	1220	1126	22	0	0	1	0	0	0
Kras_S122_3R	GTCTAGAAGGCAAATCACAC	TTA	17	1242	1220	1126	22	1	0	0	0	0	0
Kras_S122_3R	GTCTAGAAGGCAAATCACAC	TTA	19	1242	1220	1126	22	10	0	2	0	0	1
Kras_4b_3UTR_68F	GTGAATACTTTGTACTCTTT	CTT	7	2247	2038	1966	209	1	7	4	0	0	0
Kras_4b_3UTR_68F	GTGAATACTTTGTACTCTTT	CTT	14	2247	2038	1966	209	6	4	4	4	0	0
Kras_4b_3UTR_68F	GTGAATACTTTGTACTCTTT	CTT	16	2247	2038	1966	209	1	4	4	0	0	1
Kras_G12C_V9_2R	GCCAACCACCACAAGCTTAT	ACT	1	2111	1810	1486	301	0	0	8	0	0	0
Kras_G12C_V9_2R	GCCAACCACCACAAGCTTAT	ACT	2	2111	1810	1486	301	0	2	5	0	2	0
Kras_G12C_V9_2R	GCCAACCACCACAAGCTTAT	ACT	5	2111	1810	1486	301	0	11	255	0	1	91
Kras_G12C_V9_2R	GCCAACCACCACAAGCTTAT	ACT	6	2111	1810	1486	301	2	0	174	2	0	2
Kras_G12C_V9_2R	GCCAACCACCACAAGCTTAT	ACT	8	2111	1810	1486	301	0	0	17	0	0	1
Kras_G12C_V9_2R	GCCAACCACCACAAGCTTAT	ACT	9	2111	1810	1486	301	2	0	8	1	0	1
Kras_G12C_V9_2R	GCCAACCACCACAAGCTTAT	ACT	11	2111	1810	1486	301	1	0	1	0	0	1
Kras_G12C_V9_2R	GCCAACCACCACAAGCTTAT	ACT	15	2111	1810	1486	301	0	0	1	0	0	1
Kras_intron2_51F	GCTTTGTTTCTTCCCCAGAG	AAC	1	1368	1180	1019	188	2	0	0	1	0	0
Kras_intron2_51F	GCTTTGTTTCTTCCCCAGAG	AAC	9	1368	1180	1019	188	3	8	87	2	8	63
Kras_intron2_51F	GCTTTGTTTCTTCCCCAGAG	AAC	12	1368	1180	1019	188	0	0	37	0	0	21
Kras_intron2_51F	GCTTTGTTTCTTCCCCAGAG	AAC	13	1368	1180	1019	188	1	0	12	1	0	0
Kras_intron2_51F	GCTTTGTTTCTTCCCCAGAG	AAC	14	1368	1180	1019	188	0	0	10	0	0	1
Kras_intron2_51F	GCTTTGTTTCTTCCCCAGAG	AAC	15	1368	1180	1019	188	5	0	2	5	0	0
Kras_D108_3R	GCACATCTTCAGAGTCCTTT	ACT	1	1876	1757	1388	119	2	0	0	2	0	0
Kras_D108_3R	GCACATCTTCAGAGTCCTTT	ACT	3	1876	1757	1388	119	1	0	20	1	0	11
Kras_D108_3R	GCACATCTTCAGAGTCCTTT	ACT	6	1876	1757	1388	119	0	0	270	0	0	130
Kras_D108_3R	GCACATCTTCAGAGTCCTTT	ACT	9	1876	1757	1388	119	0	0	127	0	0	10
Kras_D108_3R	GCACATCTTCAGAGTCCTTT	ACT	15	1876	1757	1388	119	0	0	41	0	0	20
Kras_D108_3R	GCACATCTTCAGAGTCCTTT	ACT	16	1876	1757	1388	119	2	0	1	2	0	1
Kras_4a_K170_3R	GGATTTTTTTCAATCTGTAC	TGT	10	2304	2118	2017	186	2	0	15	0	0	0
Kras_4a_K170_3R	GGATTTTTTTCAATCTGTAC	TGT	14	2304	2118	2017	186	3	0	15	2	0	1
Kras_4a_K170_3R	GGATTTTTTTCAATCTGTAC	TGT	19	2304	2118	2017	186	1	0	4	0	0	0
Kras_G12C_M1_3F	GAATGACTGAGTATAAGCTT	GTG	6	1536	1437	351	99	63	92	905	9	84	795
Kras_G12C_M1_3F	GAATGACTGAGTATAAGCTT	GTG	17	1536	1437	351	99	0	47	2	0	0	0
Kras_I93_2R	GTGAATATCTTCAAATGATT	TAG	8	735	706	634	29	0	0	62	0	0	43
Kras_I93_2R	GTGAATATCTTCAAATGATT	TAG	11	735	706	634	29	0	0	19	0	0	0
Kras_G12C_G10_3R	GTGCTCCAACCACCACAAGC	TTA	3	728	684	361	44	0	7	14	0	0	0
Kras_G12C_G10_3R	GTGCTCCAACCACCACAAGC	TTA	5	728	684	361	44	0	0	317	0	0	94
Kras_G12C_G10_3R	GTGCTCCAACCACCACAAGC	TTA	6	728	684	361	44	0	1	214	0	0	0
Kras_G12C_G10_3R	GTGCTCCAACCACCACAAGC	TTA	9	728	684	361	44	0	0	15	0	0	1
Kras_G12C_G10_3R	GTGCTCCAACCACCACAAGC	TTA	10	728	684	361	44	0	0	14	0	0	0
Kras_G12C_G10_3R	GTGCTCCAACCACCACAAGC	TTA	12	728	684	361	44	0	0	1	0	0	0
Kras_G12C_G10_3R	GTGCTCCAACCACCACAAGC	TTA	13	728	684	361	44	0	0	0	0	0	0
Kras_G12C_G10_3R	GTGCTCCAACCACCACAAGC	TTA	15	728	684	361	44	0	0	0	0	0	0
Kras_G12C_G10_3R	GTGCTCCAACCACCACAAGC	TTA	19	728	684	361	44	0	0	0	0	0	0
Kras_4b_3UTR_32R	GCAAAAATCACACTTTTACT	TAA	1	1383	1325	1275	58	0	0	3	0	0	2
Kras_4b_3UTR_32R	GCAAAAATCACACTTTTACT	TAA	8	1383	1325	1275	58	0	0	9	0	0	7
Kras_4b_3UTR_32R	GCAAAAATCACACTTTTACT	TAA	10	1383	1325	1275	58	0	0	0	0	0	0
Kras_4b_3UTR_32R	GCAAAAATCACACTTTTACT	TAA	12	1383	1325	1275	58	0	0	0	0	0	0
Kras_4b_3UTR_32R	GCAAAAATCACACTTTTACT	TAA	18	1383	1325	1275	58	1	0	4	1	0	3
Kras_L120_3F	GTTTGCCTTCTAGAACAGTA	GAC	5	995	777	668	218	0	0	28	0	0	2
Kras_L120_3F	GTTTGCCTTCTAGAACAGTA	GAC	6	995	777	668	218	1	0	75	1	0	35
Kras_L120_3F	GTTTGCCTTCTAGAACAGTA	GAC	9	995	777	668	218	0	0	54	0	0	19
Kras_L120_3F	GTTTGCCTTCTAGAACAGTA	GAC	15	995	777	668	218	0	0	0	0	0	0
Kras_Q43_2R	GACTTGTTTCCTGTAGGAGT	CCT	2	1187	1071	981	116	0	0	0	0	0	0
Kras_Q43_2R	GACTTGTTTCCTGTAGGAGT	CCT	9	1187	1071	981	116	0	10	4	0	10	3
Kras_Q43_2R	GACTTGTTTCCTGTAGGAGT	CCT	10	1187	1071	981	116	0	12	0	0	12	0
Kras_I93_3R	GGTGAATATCTTCAAATGAT	TTA	9	808	732	615	76	0	0	51	0	0	45
Kras_I93_3R	GGTGAATATCTTCAAATGAT	TTA	12	808	732	615	76	0	6	40	0	6	34
Kras_I24_1F	GCTAATTCAGAATCACTTTG	TGG	1	1697	1497	1033	200	1	0	2	1	0	1
Kras_I24_1F	GCTAATTCAGAATCACTTTG	TGG	7	1697	1497	1033	200	9	10	388	8	0	377
Kras_I24_1F	GCTAATTCAGAATCACTTTG	TGG	13	1697	1497	1033	200	1	13	23	1	0	14
Kras_I24_1F	GCTAATTCAGAATCACTTTG	TGG	15	1697	1497	1033	200	3	0	3	1	0	0
Kras_I139_1R	GGAATCCCGTAACTCCTTGC	TAA	5	933	704	185	229	14	12	471	0	0	0
Kras_I139_1R	GGAATCCCGTAACTCCTTGC	TAA	6	933	704	185	229	9	1	491	0	0	0
Kras_I139_1R	GGAATCCCGTAACTCCTTGC	TAA	7	933	704	185	229	15	10	357	0	0	0
Kras_I139_1R	GGAATCCCGTAACTCCTTGC	TAA	12	933	704	185	229	10	1	0	0	0	0
Kras_I139_1R	GGAATCCCGTAACTCCTTGC	TAA	14	933	704	185	229	0	10	17	0	0	0
Kras_I139_1R	GGAATCCCGTAACTCCTTGC	TAA	15	933	704	185	229	0	0	0	0	0	0
Kras_I139_1R	GGAATCCCGTAACTCCTTGC	TAA	19	933	704	185	229	0	0	10	0	0	0
Kras_Intron2_14R	GTATTCAACTTAAACCCACC	TAT	5	1680	1514	1272	166	6	0	196	6	0	190
Kras_Intron2_14R	GTATTCAACTTAAACCCACC	TAT	8	1680	1514	1272	166	2	1	1	2	0	0
Kras_Intron2_14R	GTATTCAACTTAAACCCACC	TAT	14	1680	1514	1272	166	3	0	3	1	0	1
Kras_Intron2_14R	GTATTCAACTTAAACCCACC	TAT	15	1680	1514	1272	166	0	1	3	0	0	3
Kras_Intron2_14R	GTATTCAACTTAAACCCACC	TAT	16	1680	1514	1272	166	2	0	0	1	0	0
Kras_Intron2_14R	GTATTCAACTTAAACCCACC	TAT	18	1680	1514	1272	166	2	1	0	1	0	0
Kras_Intron2_14R	GTATTCAACTTAAACCCACC	TAT	19	1680	1514	1272	166	1	0	0	0	0	0
Kras_Q22_2R	GAGCTGTATCGTCAAGGCGC	TCT	3	2406	2271	2200	135	0	0	18	0	0	18
Kras_Q22_2R	GAGCTGTATCGTCAAGGCGC	TCT	9	2406	2271	2200	135	0	0	0	0	0	0
Kras_Q22_2R	GAGCTGTATCGTCAAGGCGC	TCT	12	2406	2271	2200	135	0	0	1	0	0	1
Kras_Q22_2R	GAGCTGTATCGTCAAGGCGC	TCT	17	2406	2271	2200	135	1	0	0	1	0	0
Kras_Q22_2R	GAGCTGTATCGTCAAGGCGC	TCT	19	2406	2271	2200	135	1	0	0	1	0	0
Kras_F82_2F	GTATTTGCCATAAATAATAC	TAA	7	768	722	693	46	0	0	2	0	0	0
Kras_F82_2F	GTATTTGCCATAAATAATAC	TAA	8	768	722	693	46	1	1	0	0	0	0
Kras_F82_2F	GTATTTGCCATAAATAATAC	TAA	19	768	722	693	46	2	0	0	1	0	0
Kras_R135_2F	GCAAGGAGTTACGGGATTCC	GTT	1	866	830	753	36	0	1	0	0	0	0
Kras_R135_2F	GCAAGGAGTTACGGGATTCC	GTT	11	866	830	753	36	2	0	0	1	0	0
Kras_R135_2F	GCAAGGAGTTACGGGATTCC	GTT	18	866	830	753	36	0	0	10	0	0	0
Kras_R135_2F	GCAAGGAGTTACGGGATTCC	GTT	19	866	830	753	36	0	0	9	0	0	0
Kras_intron1_10R	GGCAGCGTTACCTCTATCGT	AGG	2	837	782	313	55	2	0	19	1	0	11
Kras_intron1_10R	GGCAGCGTTACCTCTATCGT	AGG	5	837	782	313	55	1	1	275	1	1	256
Kras_intron1_10R	GGCAGCGTTACCTCTATCGT	AGG	10	837	782	313	55	1	0	14	0	0	0
Kras_intron1_10R	GGCAGCGTTACCTCTATCGT	AGG	11	837	782	313	55	1	0	14	0	0	7
Kras_intron1_10R	GGCAGCGTTACCTCTATCGT	AGG	13	837	782	313	55	0	1	97	0	0	69
Kras_intron1_10R	GGCAGCGTTACCTCTATCGT	AGG	17	837	782	313	55	0	0	85	0	0	67
Kras_D38_2R	GGAGTCCTGAGAAGGGAGAA	ACA	5	1158	1036	436	122	0	4	562	0	0	50
Kras_D38_2R	GGAGTCCTGAGAAGGGAGAA	ACA	6	1158	1036	436	122	2	20	493	0	0	0
Kras_V114_1R	GCTACCAGGACCATAGGCAC	ATC	0	891	829	532	62	0	0	1	0	0	0
Kras_V114_1R	GCTACCAGGACCATAGGCAC	ATC	1	891	829	532	62	0	1	8	0	0	0
Kras_V114_1R	GCTACCAGGACCATAGGCAC	ATC	4	891	829	532	62	1	1	264	0	0	11
Kras_V114_1R	GCTACCAGGACCATAGGCAC	ATC	5	891	829	532	62	0	0	264	0	0	9
Kras_V114_1R	GCTACCAGGACCATAGGCAC	ATC	10	891	829	532	62	1	1	1	0	0	1
Kras_V114_1R	GCTACCAGGACCATAGGCAC	ATC	11	891	829	532	62	0	0	1	0	0	1
Kras_V114_1R	GCTACCAGGACCATAGGCAC	ATC	17	891	829	532	62	0	0	3	0	0	1
Kras_V114_1R	GCTACCAGGACCATAGGCAC	ATC	19	891	829	532	62	1	0	1	0	0	0
Kras_E98_2F	GGAGAACAAATTAAAAGAGT	AAA	6	231	211	145	20	2	9	47	1	8	44
Kras_4a_S172_1F	GATCAGCAAAGAAGAAAAGA	CTC	3	764	730	663	34	2	0	35	0	0	35
Kras_4a_S172_1F	GATCAGCAAAGAAGAAAAGA	CTC	6	764	730	663	34	0	2	0	0	0	0
Kras_A134_1R	GTTGCTAACTCCTGAGCCTG	TTT	0	3176	2986	2897	190	5	0	1	4	0	1
Kras_A134_1R	GTTGCTAACTCCTGAGCCTG	TTT	4	3176	2986	2897	190	1	0	9	1	0	8
Kras_A134_1R	GTTGCTAACTCCTGAGCCTG	TTT	8	3176	2986	2897	190	1	0	1	1	0	1
Kras_A134_1R	GTTGCTAACTCCTGAGCCTG	TTT	10	3176	2986	2897	190	0	1	1	0	1	1
Kras_A134_1R	GTTGCTAACTCCTGAGCCTG	TTT	11	3176	2986	2897	190	2	0	4	2	0	4
Kras_A134_1R	GTTGCTAACTCCTGAGCCTG	TTT	16	3176	2986	2897	190	0	0	1	0	0	1
Kras_A134_1R	GTTGCTAACTCCTGAGCCTG	TTT	17	3176	2986	2897	190	2	0	1	2	0	1
Kras_F90_2F	GCATTTGAAGATATTCACCA	TTA	1	1834	1670	1608	164	0	0	3	0	0	2
Kras_F90_2F	GCATTTGAAGATATTCACCA	TTA	15	1834	1670	1608	164	1	0	0	1	0	0
Kras_F90_2F	GCATTTGAAGATATTCACCA	TTA	17	1834	1670	1608	164	1	0	1	1	0	1
Kras_F90_2F	GCATTTGAAGATATTCACCA	TTA	18	1834	1670	1608	164	1	0	0	1	0	0
Kras_4b_V152_1F	GGGTGTTGACGATGCCTTCT	ATA	9	756	685	626	71	0	2	4	0	0	0
Kras_4b_V152_1F	GGGTGTTGACGATGCCTTCT	ATA	14	756	685	626	71	0	1	12	0	0	0
Kras_4b_V152_1F	GGGTGTTGACGATGCCTTCT	ATA	15	756	685	626	71	4	2	0	0	0	0
Kras_4b_V152_1F	GGGTGTTGACGATGCCTTCT	ATA	18	756	685	626	71	0	1	6	0	0	5
Kras_intron2_54F	GTGTTTCTTCCCCAGAGAAC	AAA	6	858	780	594	78	2	0	143	2	0	133
Kras_intron2_54F	GTGTTTCTTCCCCAGAGAAC	AAA	9	858	780	594	78	0	0	5	0	0	1
Kras_intron2_54F	GTGTTTCTTCCCCAGAGAAC	AAA	10	858	780	594	78	0	0	3	0	0	0
Kras_intron2_54F	GTGTTTCTTCCCCAGAGAAC	AAA	11	858	780	594	78	0	0	10	0	0	1
Kras_intron2_54F	GTGTTTCTTCCCCAGAGAAC	AAA	12	858	780	594	78	0	0	9	0	0	0
Kras_intron2_54F	GTGTTTCTTCCCCAGAGAAC	AAA	19	858	780	594	78	0	1	0	0	1	0
Kras_K101_2R	GCTTTTAATTTGTTCTCTGG	GGA	1	1376	1218	1148	158	1	4	0	0	4	0
Kras_K101_2R	GCTTTTAATTTGTTCTCTGG	GGA	14	1376	1218	1148	158	0	0	0	0	0	0
Kras_K101_2R	GCTTTTAATTTGTTCTCTGG	GGA	16	1376	1218	1148	158	1	0	1	1	0	1
Kras_4a_C180_2R	GACACAGCCAGGAGTCTTTT	CTT	0	1775	1667	1524	108	10	0	0	0	0	0
Kras_4a_C180_2R	GACACAGCCAGGAGTCTTTT	CTT	2	1775	1667	1524	108	9	1	1	0	0	1
Kras_4a_C180_2R	GACACAGCCAGGAGTCTTTT	CTT	4	1775	1667	1524	108	1	0	3	0	0	1
Kras_4a_C180_2R	GACACAGCCAGGAGTCTTTT	CTT	7	1775	1667	1524	108	2	9	9	1	0	7
Kras_4a_C180_2R	GACACAGCCAGGAGTCTTTT	CTT	8	1775	1667	1524	108	1	1	11	1	0	0
Kras_4a_C180_2R	GACACAGCCAGGAGTCTTTT	CTT	15	1775	1667	1524	108	0	0	1	0	0	0
Kras_intron2_50F	GACTTTGTTTCTTCCCCAGA	GAA	0	1203	1177	1113	26	1	0	8	1	0	7
Kras_intron2_50F	GACTTTGTTTCTTCCCCAGA	GAA	2	1203	1177	1113	26	2	0	2	1	0	0
Kras_intron2_50F	GACTTTGTTTCTTCCCCAGA	GAA	10	1203	1177	1113	26	0	0	2	0	0	1
Kras_intron2_50F	GACTTTGTTTCTTCCCCAGA	GAA	13	1203	1177	1113	26	0	0	1	0	0	0
Kras_intron2_50F	GACTTTGTTTCTTCCCCAGA	GAA	14	1203	1177	1113	26	0	0	1	0	0	0
Kras_intron2_50F	GACTTTGTTTCTTCCCCAGA	GAA	15	1203	1177	1113	26	0	1	2	0	0	2
Kras_intron2_50F	GACTTTGTTTCTTCCCCAGA	GAA	16	1203	1177	1113	26	2	0	5	1	0	4
Kras_S89_3R	GAAATGATTTAGTATTATTT	ATG	0	761	705	673	56	0	0	1	0	0	1
Kras_4b_3UTR_70F	GAATACTTTGTACTCTTTCT	TAA	5	1278	1197	288	81	1	46	844	0	43	774
Kras_4b_3UTR_70F	GAATACTTTGTACTCTTTCT	TAA	12	1278	1197	288	81	3	2	29	0	0	0
Kras_4b_3UTR_70F	GAATACTTTGTACTCTTTCT	TAA	14	1278	1197	288	81	2	1	35	0	0	0
Kras_4b_3UTR_70F	GAATACTTTGTACTCTTTCT	TAA	18	1278	1197	288	81	4	0	3	2	0	0
Kras_I100_3R	GTTTAATTTGTTCTCTGGGG	AAG	12	1455	1399	1305	56	1	0	11	0	0	0
Kras_I100_3R	GTTTAATTTGTTCTCTGGGG	AAG	14	1455	1399	1305	56	0	0	0	0	0	0
Kras_4a_R151_2F	GAGAGAGTGGAGGATGCTTT	TTA	0	930	876	840	54	0	0	0	0	0	0
Kras_4a_R151_2F	GAGAGAGTGGAGGATGCTTT	TTA	16	930	876	840	54	0	0	0	0	0	0
Kras_Q22_1F	GATACAGCTAATTCAGAATC	ACT	4	888	819	725	69	0	1	40	0	1	34
Kras_Q22_1F	GATACAGCTAATTCAGAATC	ACT	7	888	819	725	69	0	0	1	0	0	1
Kras_Q22_1F	GATACAGCTAATTCAGAATC	ACT	13	888	819	725	69	0	0	5	0	0	1
Kras_Q22_1F	GATACAGCTAATTCAGAATC	ACT	19	888	819	725	69	0	0	0	0	0	0
Kras_intron1_25F	GTGTGTTTCTCCCTTCTCAG	GAC	0	1008	938	782	70	0	0	2	0	0	0
Kras_intron1_25F	GTGTGTTTCTCCCTTCTCAG	GAC	8	1008	938	782	70	2	0	118	1	0	81
Kras_intron1_25F	GTGTGTTTCTCCCTTCTCAG	GAC	10	1008	938	782	70	0	1	32	0	0	0
Kras_intron1_25F	GTGTGTTTCTCCCTTCTCAG	GAC	11	1008	938	782	70	1	0	1	0	0	0
Kras_intron1_25F	GTGTGTTTCTCCCTTCTCAG	GAC	12	1008	938	782	70	0	1	0	0	0	0
Kras_intron1_25F	GTGTGTTTCTCCCTTCTCAG	GAC	15	1008	938	782	70	1	0	0	0	0	0
Kras_intron1_25F	GTGTGTTTCTCCCTTCTCAG	GAC	17	1008	938	782	70	0	0	7	0	0	6
Kras_E31_2F	GATGAGTATGACCCTACGAT	AGA	11	1025	945	870	80	0	0	46	0	0	34
Kras_E31_2F	GATGAGTATGACCCTACGAT	AGA	12	1025	945	870	80	0	0	10	0	0	0
Kras_E31_2F	GATGAGTATGACCCTACGAT	AGA	13	1025	945	870	80	0	0	10	0	0	0
Kras_E31_2F	GATGAGTATGACCCTACGAT	AGA	16	1025	945	870	80	0	0	12	0	0	11
Kras_4a_R167_1R	GATCTGTACTGTCGGATCTC	TCT	3	1581	1503	1189	78	1	0	232	1	0	206
Kras_4a_R167_1R	GATCTGTACTGTCGGATCTC	TCT	8	1581	1503	1189	78	3	0	15	1	0	0
Kras_4a_R167_1R	GATCTGTACTGTCGGATCTC	TCT	12	1581	1503	1189	78	1	0	31	1	0	25
Kras_4a_R167_1R	GATCTGTACTGTCGGATCTC	TCT	17	1581	1503	1189	78	0	0	0	0	0	0
Kras_4a_R167_1R	GATCTGTACTGTCGGATCTC	TCT	19	1581	1503	1189	78	2	0	0	1	0	0
Kras_4a_L159_3R	GCACCAATGTATAAAAAGCA	TCC	1	1261	1133	969	128	1	0	1	1	0	0
Kras_4a_L159_3R	GCACCAATGTATAAAAAGCA	TCC	3	1261	1133	969	128	1	0	34	0	0	4
Kras_4a_L159_3R	GCACCAATGTATAAAAAGCA	TCC	4	1261	1133	969	128	2	0	127	1	0	97
Kras_4a_L159_3R	GCACCAATGTATAAAAAGCA	TCC	18	1261	1133	969	128	0	0	1	0	0	1
Kras_4a_P178_2F	GCTCCTGGCTGTGTGAAAAT	TAA	1	740	663	623	77	3	0	2	2	0	0
Kras_4a_P178_2F	GCTCCTGGCTGTGTGAAAAT	TAA	3	740	663	623	77	2	0	12	0	0	2
Kras_4a_P178_2F	GCTCCTGGCTGTGTGAAAAT	TAA	4	740	663	623	77	2	1	9	0	0	0
Kras_4a_P178_2F	GCTCCTGGCTGTGTGAAAAT	TAA	8	740	663	623	77	0	1	2	0	0	0
Kras_R135_1R	GTCCTTGCTAACTCCTGAGC	CTG	0	2057	1959	1597	98	0	1	13	0	0	1
Kras_R135_1R	GTCCTTGCTAACTCCTGAGC	CTG	2	2057	1959	1597	98	0	1	258	0	0	49
Kras_R135_1R	GTCCTTGCTAACTCCTGAGC	CTG	3	2057	1959	1597	98	1	13	207	1	0	12
Kras_R135_1R	GTCCTTGCTAACTCCTGAGC	CTG	7	2057	1959	1597	98	1	1	17	1	1	0
Kras_R135_1R	GTCCTTGCTAACTCCTGAGC	CTG	11	2057	1959	1597	98	0	20	8	0	19	2
Kras_R135_1R	GTCCTTGCTAACTCCTGAGC	CTG	13	2057	1959	1597	98	0	0	30	0	0	0
Kras_R135_1R	GTCCTTGCTAACTCCTGAGC	CTG	14	2057	1959	1597	98	0	0	25	0	0	1
Kras_R135_1R	GTCCTTGCTAACTCCTGAGC	CTG	19	2057	1959	1597	98	1	0	2	0	0	1
Kras_D119_1R	GAATCACACTTATTCCCTAC	CAG	4	1074	827	295	247	6	2	498	6	0	164
Kras_D119_1R	GAATCACACTTATTCCCTAC	CAG	6	1074	827	295	247	0	0	334	0	0	0
Kras_D119_1R	GAATCACACTTATTCCCTAC	CAG	8	1074	827	295	247	0	0	37	0	0	0
Kras_D119_1R	GAATCACACTTATTCCCTAC	CAG	14	1074	827	295	247	0	0	0	0	0	0
Kras_D119_1R	GAATCACACTTATTCCCTAC	CAG	15	1074	827	295	247	0	0	0	0	0	0
Kras_D119_1R	GAATCACACTTATTCCCTAC	CAG	16	1074	827	295	247	0	0	22	0	0	0
Kras_D119_1R	GAATCACACTTATTCCCTAC	CAG	19	1074	827	295	247	0	2	0	0	0	0
Kras_S89_1F	GAAATCATTTGAAGATATTC	ACC	5	995	893	833	102	0	0	34	0	0	33
Kras_S89_1F	GAAATCATTTGAAGATATTC	ACC	19	995	893	833	102	1	0	0	1	0	0
Kras_4b_3UTR_45R	GTTTACTTAAGTGTGCCTTA	AGA	5	723	674	586	49	0	1	37	0	0	36
Kras_4b_3UTR_45R	GTTTACTTAAGTGTGCCTTA	AGA	15	723	674	586	49	0	0	0	0	0	0
Kras_4b_3UTR_45R	GTTTACTTAAGTGTGCCTTA	AGA	16	723	674	586	49	0	0	1	0	0	0
Kras_4b_3UTR_18R	GTTTAGTGTAATGTACAAAA	ATC	15	691	635	619	56	1	0	0	0	0	0
Kras_M1_3R	GAGTCATTTTCAGCAGGCCT	TAC	0	1068	967	907	101	1	0	0	1	0	0
Kras_M1_3R	GAGTCATTTTCAGCAGGCCT	TAC	4	1068	967	907	101	0	0	15	0	0	14
Kras_M1_3R	GAGTCATTTTCAGCAGGCCT	TAC	10	1068	967	907	101	0	0	2	0	0	2
Kras_M1_3R	GAGTCATTTTCAGCAGGCCT	TAC	13	1068	967	907	101	1	0	2	1	0	2
Kras_M1_3R	GAGTCATTTTCAGCAGGCCT	TAC	17	1068	967	907	101	0	0	0	0	0	0
Kras_M1_3R	GAGTCATTTTCAGCAGGCCT	TAC	18	1068	967	907	101	1	0	2	0	0	2
Kras_4b_T158_2F	GATACATTAGTCCGAGAAAT	TCG	4	1461	1265	1206	196	0	0	0	0	0	0
Kras_4b_T158_2F	GATACATTAGTCCGAGAAAT	TCG	11	1461	1265	1206	196	1	0	0	1	0	0
Kras_4b_T158_2F	GATACATTAGTCCGAGAAAT	TCG	12	1461	1265	1206	196	2	14	0	2	0	0
Kras_L52_1R	GAGAGACAGGTTTCTCCATC	AAT	6	1151	1031	669	120	1	5	228	0	5	189
Kras_L52_1R	GAGAGACAGGTTTCTCCATC	AAT	13	1151	1031	669	120	6	0	80	0	0	51
Kras_L52_1R	GAGAGACAGGTTTCTCCATC	AAT	15	1151	1031	669	120	0	0	65	0	0	29
Kras_L52_1R	GAGAGACAGGTTTCTCCATC	AAT	16	1151	1031	669	120	6	1	13	6	0	0
Kras_L52_1R	GAGAGACAGGTTTCTCCATC	AAT	19	1151	1031	669	120	1	1	0	0	0	0
Kras_4b_3UTR_35R	GAAATCACACTTTTACTTAA	GTG	5	1009	950	898	59	3	1	20	2	0	19
Kras_4b_3UTR_35R	GAAATCACACTTTTACTTAA	GTG	7	1009	950	898	59	0	2	0	0	0	0
Kras_4b_3UTR_35R	GAAATCACACTTTTACTTAA	GTG	9	1009	950	898	59	3	0	0	2	0	0
Kras_4b_3UTR_35R	GAAATCACACTTTTACTTAA	GTG	15	1009	950	898	59	1	1	1	1	0	0
Kras_C80_1F	GCTTTGTGTATTTGCCATAA	ATA	1	1811	1707	1647	104	1	1	0	1	0	0
Kras_C80_1F	GCTTTGTGTATTTGCCATAA	ATA	14	1811	1707	1647	104	2	0	1	1	0	1
Kras_C80_1F	GCTTTGTGTATTTGCCATAA	ATA	15	1811	1707	1647	104	1	0	2	1	0	2
Kras_4b_X189_1F	GATGTGAATACTTTGTACTC	TTT	10	1946	1840	1775	106	0	1	3	0	1	1
Kras_4b_X189_1F	GATGTGAATACTTTGTACTC	TTT	17	1946	1840	1775	106	0	0	1	0	0	1
Kras_4b_X189_1F	GATGTGAATACTTTGTACTC	TTT	19	1946	1840	1775	106	1	0	0	1	0	0
Kras_4a_I183_2R	GTTAATTTTCACACAGCCAG	GAG	9	1797	1763	1699	34	1	0	0	0	0	0
Kras_4a_I183_2R	GTTAATTTTCACACAGCCAG	GAG	11	1797	1763	1699	34	0	0	1	0	0	1
Kras_4a_I183_2R	GTTAATTTTCACACAGCCAG	GAG	13	1797	1763	1699	34	1	0	1	0	0	1
Kras_4a_I183_2R	GTTAATTTTCACACAGCCAG	GAG	16	1797	1763	1699	34	1	0	2	0	0	2
Kras_4a_I183_2R	GTTAATTTTCACACAGCCAG	GAG	17	1797	1763	1699	34	0	0	1	0	0	1
Kras_I36_3R	GCTCTATCGTAGGGTCATAC	TCA	0	1025	872	444	153	1	0	0	1	0	0
Kras_I36_3R	GCTCTATCGTAGGGTCATAC	TCA	1	1025	872	444	153	1	0	0	0	0	0
Kras_I36_3R	GCTCTATCGTAGGGTCATAC	TCA	3	1025	872	444	153	28	0	285	28	0	41
Kras_I36_3R	GCTCTATCGTAGGGTCATAC	TCA	7	1025	872	444	153	12	0	311	11	0	68
Kras_I36_3R	GCTCTATCGTAGGGTCATAC	TCA	15	1025	872	444	153	2	0	0	0	0	0
Kras_I36_3R	GCTCTATCGTAGGGTCATAC	TCA	19	1025	872	444	153	0	0	0	0	0	0
Kras_G12C_V9_1F	GGTGGTTGGAGCATGCGGTG	TAG	11	756	665	629	91	0	0	0	0	0	0
Kras_G12C_V9_1F	GGTGGTTGGAGCATGCGGTG	TAG	15	756	665	629	91	0	0	1	0	0	1
Kras_4b_V152_3F	GTGTTGACGATGCCTTCTAT	ACA	7	1232	1205	968	27	8	0	86	7	0	82
Kras_4b_V152_3F	GTGTTGACGATGCCTTCTAT	ACA	12	1232	1205	968	27	1	0	2	0	0	1
Kras_4b_V152_3F	GTGTTGACGATGCCTTCTAT	ACA	13	1232	1205	968	27	0	1	9	0	0	8
Kras_4b_V152_3F	GTGTTGACGATGCCTTCTAT	ACA	16	1232	1205	968	27	0	0	85	0	0	81
Kras_S39_2F	GACTCCTACAGGAAACAAGT	AGT	2	1049	907	179	142	1	0	8	0	0	0
Kras_S39_2F	GACTCCTACAGGAAACAAGT	AGT	4	1049	907	179	142	0	12	694	0	11	62
Kras_S39_2F	GACTCCTACAGGAAACAAGT	AGT	5	1049	907	179	142	0	35	598	0	0	0
Kras_S39_2F	GACTCCTACAGGAAACAAGT	AGT	8	1049	907	179	142	1	8	35	0	0	0
Kras_S39_2F	GACTCCTACAGGAAACAAGT	AGT	15	1049	907	179	142	0	0	0	0	0	0
Kras_4b_D173_2R	GTCTTCTTCTTCCCATCTTT	GCT	2	3050	2857	2407	193	19	2	157	1	0	2
Kras_4b_D173_2R	GTCTTCTTCTTCCCATCTTT	GCT	5	3050	2857	2407	193	10	3	361	5	0	187
Kras_4b_D173_2R	GTCTTCTTCTTCCCATCTTT	GCT	8	3050	2857	2407	193	0	3	81	0	0	0
Kras_4b_D173_2R	GTCTTCTTCTTCCCATCTTT	GCT	11	3050	2857	2407	193	20	1	53	0	0	0
Kras_4b_D173_2R	GTCTTCTTCTTCCCATCTTT	GCT	12	3050	2857	2407	193	5	0	46	0	0	2
Kras_4b_D173_2R	GTCTTCTTCTTCCCATCTTT	GCT	13	3050	2857	2407	193	3	2	36	0	0	0
Kras_4b_D173_2R	GTCTTCTTCTTCCCATCTTT	GCT	16	3050	2857	2407	193	1	1	40	0	0	2
Kras_4a_I163_1F	GGAGATCCGACAGTACAGAT	TGA	6	745	679	296	66	0	3	355	0	0	225
Kras_4a_I163_1F	GGAGATCCGACAGTACAGAT	TGA	7	745	679	296	66	0	0	122	0	0	10
Kras_4a_I163_1F	GGAGATCCGACAGTACAGAT	TGA	10	745	679	296	66	0	0	6	0	0	0
Kras_4a_I163_1F	GGAGATCCGACAGTACAGAT	TGA	15	745	679	296	66	0	0	8	0	0	0
Kras_4a_K170_2R	GATTTTTTTCAATCTGTACT	GTC	9	2472	2218	2115	254	7	0	8	2	0	0
Kras_4a_K170_2R	GATTTTTTTCAATCTGTACT	GTC	13	2472	2218	2115	254	6	0	7	0	0	0
Kras_4a_K170_2R	GATTTTTTTCAATCTGTACT	GTC	18	2472	2218	2115	254	3	1	6	1	0	2
Kras_E62_3R	GCTCCTCTTGACCTGCTGTG	TCG	1	2154	1986	1809	168	1	0	0	1	0	0
Kras_E62_3R	GCTCCTCTTGACCTGCTGTG	TCG	3	2154	1986	1809	168	0	0	96	0	0	3
Kras_E62_3R	GCTCCTCTTGACCTGCTGTG	TCG	4	2154	1986	1809	168	0	5	95	0	0	1
Kras_E62_3R	GCTCCTCTTGACCTGCTGTG	TCG	6	2154	1986	1809	168	0	0	108	0	0	9
Kras_E62_3R	GCTCCTCTTGACCTGCTGTG	TCG	11	2154	1986	1809	168	5	0	1	0	0	1
Kras_E62_3R	GCTCCTCTTGACCTGCTGTG	TCG	12	2154	1986	1809	168	0	0	7	0	0	2
Kras_E62_3R	GCTCCTCTTGACCTGCTGTG	TCG	15	2154	1986	1809	168	0	0	0	0	0	0
Kras_4a_I183_1R	GTAATTTTCACACAGCCAGG	AGT	8	2585	2371	2258	214	1	16	2	1	14	0
Kras_4a_I183_1R	GTAATTTTCACACAGCCAGG	AGT	10	2585	2371	2258	214	0	0	0	0	0	0
Kras_4a_I183_1R	GTAATTTTCACACAGCCAGG	AGT	12	2585	2371	2258	214	1	1	1	0	1	1
Kras_4a_I183_1R	GTAATTTTCACACAGCCAGG	AGT	15	2585	2371	2258	214	0	0	4	0	0	3
Kras_4a_I183_1R	GTAATTTTCACACAGCCAGG	AGT	16	2585	2371	2258	214	1	0	4	0	0	2
Kras_G75_2R	GTCCCCAGTTCTCATGTACT	GGT	0	1380	1357	343	23	1	0	1	0	0	0
Kras_G75_2R	GTCCCCAGTTCTCATGTACT	GGT	2	1380	1357	343	23	6	1	571	0	0	23
Kras_G75_2R	GTCCCCAGTTCTCATGTACT	GGT	3	1380	1357	343	23	0	0	484	0	0	0
Kras_G75_2R	GTCCCCAGTTCTCATGTACT	GGT	4	1380	1357	343	23	0	1	766	0	0	8
Kras_G75_2R	GTCCCCAGTTCTCATGTACT	GGT	5	1380	1357	343	23	20	0	863	6	0	87
Kras_G75_2R	GTCCCCAGTTCTCATGTACT	GGT	10	1380	1357	343	23	2	0	168	1	0	19
Kras_G75_2R	GTCCCCAGTTCTCATGTACT	GGT	12	1380	1357	343	23	0	0	268	0	0	28
Kras_G75_2R	GTCCCCAGTTCTCATGTACT	GGT	18	1380	1357	343	23	1	1	4	0	0	0
Kras_4b_V187_3F	GAGTTATGTGAATACTTTGT	ACT	0	1265	1182	1137	83	1	0	1	1	0	0
Kras_4b_V187_3F	GAGTTATGTGAATACTTTGT	ACT	14	1265	1182	1137	83	0	0	2	0	0	2
Kras_4a_A155_1R	GAAGCATCCTCCACTCTCTG	CAT	4	1047	918	615	129	11	2	136	0	0	47
Kras_4a_A155_1R	GAAGCATCCTCCACTCTCTG	CAT	7	1047	918	615	129	0	0	100	0	0	15
Kras_4a_A155_1R	GAAGCATCCTCCACTCTCTG	CAT	8	1047	918	615	129	0	0	18	0	0	1
Kras_4a_A155_1R	GAAGCATCCTCCACTCTCTG	CAT	10	1047	918	615	129	10	0	97	1	0	54
Kras_4a_A155_1R	GAAGCATCCTCCACTCTCTG	CAT	11	1047	918	615	129	0	0	23	0	0	0
Kras_4a_A155_1R	GAAGCATCCTCCACTCTCTG	CAT	13	1047	918	615	129	0	0	24	0	0	12
Kras_4a_A155_1R	GAAGCATCCTCCACTCTCTG	CAT	15	1047	918	615	129	0	0	41	0	0	8
Kras_4a_A155_1R	GAAGCATCCTCCACTCTCTG	CAT	17	1047	918	615	129	0	0	42	0	0	21
Kras_D47_3F	GTGATGGAGAAACCTGTCTC	TTG	12	2250	2146	2005	104	1	0	1	1	0	1
Kras_D47_3F	GTGATGGAGAAACCTGTCTC	TTG	13	2250	2146	2005	104	0	0	1	0	0	1
Kras_D47_3F	GTGATGGAGAAACCTGTCTC	TTG	17	2250	2146	2005	104	0	0	12	0	0	0
Kras_D47_3F	GTGATGGAGAAACCTGTCTC	TTG	19	2250	2146	2005	104	0	0	13	0	0	1
Kras_I46_3R	GATCAATTACTACTTGTTTC	CTG	0	1661	1526	1437	135	2	1	2	1	1	2
Kras_I46_3R	GATCAATTACTACTTGTTTC	CTG	3	1661	1526	1437	135	0	1	29	0	0	29
Kras_I46_3R	GATCAATTACTACTTGTTTC	CTG	9	1661	1526	1437	135	1	0	14	0	0	14
Kras_I46_3R	GATCAATTACTACTTGTTTC	CTG	12	1661	1526	1437	135	1	1	1	1	0	1
Kras_I46_3R	GATCAATTACTACTTGTTTC	CTG	19	1661	1526	1437	135	0	2	0	0	1	0
Kras_Q70_3R	GGTACTGGTCCCTCATTGCA	CTG	4	2841	2518	472	323	0	34	1985	0	33	1533
Kras_Q70_3R	GGTACTGGTCCCTCATTGCA	CTG	9	2841	2518	472	323	0	0	279	0	0	8
Kras_Q70_3R	GGTACTGGTCCCTCATTGCA	CTG	10	2841	2518	472	323	0	1	1	0	0	0
Kras_Q70_3R	GGTACTGGTCCCTCATTGCA	CTG	11	2841	2518	472	323	2	0	32	0	0	5
Kras_Q70_3R	GGTACTGGTCCCTCATTGCA	CTG	13	2841	2518	472	323	3	0	131	0	0	0
Kras_Q70_3R	GGTACTGGTCCCTCATTGCA	CTG	18	2841	2518	472	323	0	0	1	0	0	0
Kras_intron1_2R	GACTGTAGAGCAGCGTTACC	TCT	2	843	818	745	25	0	0	41	0	0	39
Kras_intron1_2R	GACTGTAGAGCAGCGTTACC	TCT	10	843	818	745	25	1	0	0	1	0	0
Kras_intron1_2R	GACTGTAGAGCAGCGTTACC	TCT	13	843	818	745	25	0	0	2	0	0	2
Kras_intron1_2R	GACTGTAGAGCAGCGTTACC	TCT	18	843	818	745	25	0	0	0	0	0	0
Kras_intron1_2R	GACTGTAGAGCAGCGTTACC	TCT	19	843	818	745	25	0	0	0	0	0	0
Kras_Q131_2R	GTCCTGAGCCTGTTTCGTGT	CTA	0	1177	1110	1057	67	0	0	1	0	0	1
Kras_Q131_2R	GTCCTGAGCCTGTTTCGTGT	CTA	2	1177	1110	1057	67	0	0	1	0	0	0
Kras_Q131_2R	GTCCTGAGCCTGTTTCGTGT	CTA	3	1177	1110	1057	67	1	0	0	0	0	0
Kras_Q131_2R	GTCCTGAGCCTGTTTCGTGT	CTA	8	1177	1110	1057	67	0	0	1	0	0	0
Kras_Q131_2R	GTCCTGAGCCTGTTTCGTGT	CTA	9	1177	1110	1057	67	0	0	0	0	0	0
Kras_Q131_2R	GTCCTGAGCCTGTTTCGTGT	CTA	15	1177	1110	1057	67	0	0	1	0	0	1
Kras_M67_1F	GGCAATGAGGGACCAGTACA	TGA	2	978	926	880	52	0	0	11	0	0	7
Kras_M67_1F	GGCAATGAGGGACCAGTACA	TGA	12	978	926	880	52	5	1	3	1	0	2
Kras_M67_1F	GGCAATGAGGGACCAGTACA	TGA	13	978	926	880	52	0	3	6	0	0	5
Kras_M67_1F	GGCAATGAGGGACCAGTACA	TGA	18	978	926	880	52	1	0	5	0	0	2
Kras_Y71_3F	GGTACATGAGAACTGGGGAG	GGC	4	1735	1576	558	159	0	23	968	0	17	842
Kras_Y71_3F	GGTACATGAGAACTGGGGAG	GGC	12	1735	1576	558	159	0	0	13	0	0	0
Kras_V103_1F	GAGAGTAAAGGACTCTGAAG	ATG	12	849	754	659	95	1	0	9	1	0	2
Kras_V103_1F	GAGAGTAAAGGACTCTGAAG	ATG	14	849	754	659	95	0	0	61	0	0	51
Kras_G12C_Y4_3R	GCTTATACTCAGTCATTTTC	AGC	1	1770	1712	1565	58	1	0	5	0	0	2
Kras_G12C_Y4_3R	GCTTATACTCAGTCATTTTC	AGC	7	1770	1712	1565	58	1	2	29	0	0	18
Kras_G12C_Y4_3R	GCTTATACTCAGTCATTTTC	AGC	9	1770	1712	1565	58	0	0	34	0	0	15
Kras_G12C_Y4_3R	GCTTATACTCAGTCATTTTC	AGC	13	1770	1712	1565	58	0	0	20	0	0	0
Kras_G12C_Y4_3R	GCTTATACTCAGTCATTTTC	AGC	19	1770	1712	1565	58	0	0	2	0	0	0
Kras_E91_3R	GATCTTCAAATGATTTAGTA	TTA	3	1231	1102	1058	129	0	0	19	0	0	0
Kras_E91_3R	GATCTTCAAATGATTTAGTA	TTA	6	1231	1102	1058	129	0	6	16	0	0	4
Kras_S65_2F	GACAGTGCAATGAGGGACCA	GTA	2	632	584	539	48	1	11	0	1	0	0
Kras_S65_2F	GACAGTGCAATGAGGGACCA	GTA	7	632	584	539	48	0	0	0	0	0	0
Kras_S65_2F	GACAGTGCAATGAGGGACCA	GTA	17	632	584	539	48	0	0	0	0	0	0
Kras_S65_2F	GACAGTGCAATGAGGGACCA	GTA	18	632	584	539	48	0	0	11	0	0	0
Kras_Q25_1F	GATTCAGAATCACTTTGTGG	ATG	4	1409	1321	215	88	8	1	1088	4	1	1035
Kras_Q25_1F	GATTCAGAATCACTTTGTGG	ATG	10	1409	1321	215	88	7	0	17	0	0	0
Kras_Q25_1F	GATTCAGAATCACTTTGTGG	ATG	12	1409	1321	215	88	1	0	10	0	0	0
Kras_L113_1R	GCCAGGACCATAGGCACATC	TTC	1	1182	1066	1034	116	0	0	0	0	0	0
Kras_L113_1R	GCCAGGACCATAGGCACATC	TTC	2	1182	1066	1034	116	0	0	0	0	0	0
Kras_L113_1R	GCCAGGACCATAGGCACATC	TTC	7	1182	1066	1034	116	0	0	0	0	0	0
Kras_L113_1R	GCCAGGACCATAGGCACATC	TTC	8	1182	1066	1034	116	0	0	0	0	0	0
Kras_L113_1R	GCCAGGACCATAGGCACATC	TTC	14	1182	1066	1034	116	0	0	1	0	0	1
Kras_L113_1R	GCCAGGACCATAGGCACATC	TTC	16	1182	1066	1034	116	2	0	1	2	0	1
Kras_L113_1R	GCCAGGACCATAGGCACATC	TTC	19	1182	1066	1034	116	1	0	0	1	0	0
Kras_4a_K176_2F	GAAAAGACTCCTGGCTGTGT	GAA	7	490	426	350	64	10	1	16	0	0	14
Kras_4a_K176_2F	GAAAAGACTCCTGGCTGTGT	GAA	9	490	426	350	64	1	0	43	0	0	29
Kras_4a_K176_2F	GAAAAGACTCCTGGCTGTGT	GAA	10	490	426	350	64	1	0	0	0	0	0
Kras_4a_K176_2F	GAAAAGACTCCTGGCTGTGT	GAA	14	490	426	350	64	0	11	0	0	0	0
Kras_Q25_2F	GTTCAGAATCACTTTGTGGA	TGA	3	1982	1781	571	201	9	17	1154	0	16	1074
Kras_Q25_2F	GTTCAGAATCACTTTGTGGA	TGA	9	1982	1781	571	201	0	0	56	0	0	11
Kras_Q25_2F	GTTCAGAATCACTTTGTGGA	TGA	11	1982	1781	571	201	0	0	29	0	0	0
Kras_I36_1R	GCTATCGTAGGGTCATACTC	ATC	1	1165	1077	284	88	2	4	61	0	0	0
Kras_I36_1R	GCTATCGTAGGGTCATACTC	ATC	5	1165	1077	284	88	0	25	759	0	25	640
Kras_I36_1R	GCTATCGTAGGGTCATACTC	ATC	13	1165	1077	284	88	0	0	12	0	0	0
Kras_I36_1R	GCTATCGTAGGGTCATACTC	ATC	17	1165	1077	284	88	0	0	0	0	0	0
Kras_I36_1R	GCTATCGTAGGGTCATACTC	ATC	19	1165	1077	284	88	0	0	1	0	0	0
Kras_D54_2R	GATATCCAAGAGACAGGTTT	CTC	5	1210	1107	407	103	1	2	682	0	0	262
Kras_D54_2R	GATATCCAAGAGACAGGTTT	CTC	6	1210	1107	407	103	1	2	420	0	1	8
Kras_D54_2R	GATATCCAAGAGACAGGTTT	CTC	13	1210	1107	407	103	1	0	1	0	0	0
Kras_E98_3R	GTTGTTCTCTGGGGAAGAAA	CAA	6	910	803	652	107	0	0	122	0	0	67
Kras_E98_3R	GTTGTTCTCTGGGGAAGAAA	CAA	8	910	803	652	107	1	0	54	0	0	0
Kras_V45_1R	GTTACTACTTGTTTCCTGTA	GGA	4	1077	1033	230	44	1	64	694	0	60	487
Kras_V45_1R	GTTACTACTTGTTTCCTGTA	GGA	7	1077	1033	230	44	1	0	137	0	0	16
Kras_V45_1R	GTTACTACTTGTTTCCTGTA	GGA	14	1077	1033	230	44	2	1	101	0	0	3
Kras_V45_1R	GTTACTACTTGTTTCCTGTA	GGA	15	1077	1033	230	44	2	8	16	0	0	0
Kras_4b_K177_1F	GAAGAAGAAGAAGAAGTCAA	GGA	17	486	418	396	68	0	0	5	0	0	5
Kras_4a_E153_1F	GGTGGAGGATGCTTTTTATA	CAT	11	1290	1248	1174	42	1	0	2	0	0	1
Kras_P34_1R	GTAGGGTCATACTCATCCAC	AAA	7	799	666	166	133	3	6	401	0	4	292
Kras_P34_1R	GTAGGGTCATACTCATCCAC	AAA	11	799	666	166	133	0	1	29	0	0	0
Kras_P34_1R	GTAGGGTCATACTCATCCAC	AAA	13	799	666	166	133	3	0	114	0	0	57
Kras_P34_1R	GTAGGGTCATACTCATCCAC	AAA	16	799	666	166	133	0	0	60	0	0	28
Kras_P34_1R	GTAGGGTCATACTCATCCAC	AAA	17	799	666	166	133	0	0	0	0	0	0
Kras_P34_1R	GTAGGGTCATACTCATCCAC	AAA	19	799	666	166	133	1	0	3	0	0	0
Kras_Q25_3R	GATTCTGAATTAGCTGTATC	GTC	4	1319	1182	999	137	0	16	144	0	16	138
Kras_Q25_3R	GATTCTGAATTAGCTGTATC	GTC	13	1319	1182	999	137	1	0	2	0	0	2
Kras_Q25_3R	GATTCTGAATTAGCTGTATC	GTC	19	1319	1182	999	137	0	1	0	0	0	0
Kras_4b_3UTR_118F	GTTGTACATTACACTAAATT	ATT	6	1830	1649	1591	181	1	0	3	1	0	0
Kras_4b_3UTR_118F	GTTGTACATTACACTAAATT	ATT	11	1830	1649	1591	181	1	2	0	0	0	0
Kras_4b_3UTR_118F	GTTGTACATTACACTAAATT	ATT	13	1830	1649	1591	181	3	0	2	1	0	2
Kras_D105_2R	GGAGTCCTTTACTCTTTTAA	TTT	5	2325	2220	1954	105	1	1	189	1	0	62
Kras_D105_2R	GGAGTCCTTTACTCTTTTAA	TTT	6	2325	2220	1954	105	3	3	137	3	0	14
Kras_D105_2R	GGAGTCCTTTACTCTTTTAA	TTT	11	2325	2220	1954	105	0	0	0	0	0	0
Kras_D105_2R	GGAGTCCTTTACTCTTTTAA	TTT	13	2325	2220	1954	105	4	0	8	4	0	0
Kras_D38_3F	GGGACTCCTACAGGAAACAA	GTA	4	859	771	245	88	4	0	453	0	0	11
Kras_D38_3F	GGGACTCCTACAGGAAACAA	GTA	6	859	771	245	88	0	21	485	0	0	37
Kras_D38_3F	GGGACTCCTACAGGAAACAA	GTA	7	859	771	245	88	4	3	364	0	0	0
Kras_D38_3F	GGGACTCCTACAGGAAACAA	GTA	10	859	771	245	88	1	0	6	0	0	0
Kras_D38_3F	GGGACTCCTACAGGAAACAA	GTA	17	859	771	245	88	1	0	0	0	0	0
Kras_4b_R182_3F	GAAGGACAAGGTGTACAGTT	ATG	0	752	692	331	60	0	0	6	0	0	5
Kras_4b_R182_3F	GAAGGACAAGGTGTACAGTT	ATG	6	752	692	331	60	0	20	325	0	18	311
Kras_4b_R182_3F	GAAGGACAAGGTGTACAGTT	ATG	15	752	692	331	60	0	0	1	0	0	0
Kras_K101_1R	GTTTTAATTTGTTCTCTGGG	GAA	0	1470	1354	1272	116	2	0	4	2	0	2
Kras_K101_1R	GTTTTAATTTGTTCTCTGGG	GAA	13	1470	1354	1272	116	0	0	18	0	0	3
Kras_K101_1R	GTTTTAATTTGTTCTCTGGG	GAA	15	1470	1354	1272	116	0	0	17	0	0	0
Kras_Y32_2F	GAGTATGACCCTACGATAGA	GGT	8	1448	1291	1130	157	1	1	54	1	0	30
Kras_Y32_2F	GAGTATGACCCTACGATAGA	GGT	9	1448	1291	1130	157	0	9	44	0	0	12
Kras_Y32_2F	GAGTATGACCCTACGATAGA	GGT	10	1448	1291	1130	157	0	0	46	0	0	14
Kras_Y32_2F	GAGTATGACCCTACGATAGA	GGT	13	1448	1291	1130	157	2	0	36	1	0	18
Kras_4b_S171_2R	GTCTTCCCATCTTTGCTCAT	CTT	2	4137	3748	3619	389	4	0	21	0	0	0
Kras_4b_S171_2R	GTCTTCCCATCTTTGCTCAT	CTT	5	4137	3748	3619	389	8	6	22	0	0	0
Kras_4b_S171_2R	GTCTTCCCATCTTTGCTCAT	CTT	6	4137	3748	3619	389	1	3	26	1	0	1
Kras_4b_S171_2R	GTCTTCCCATCTTTGCTCAT	CTT	7	4137	3748	3619	389	3	0	25	0	0	1
Kras_4b_S171_2R	GTCTTCCCATCTTTGCTCAT	CTT	10	4137	3748	3619	389	2	1	17	2	0	2
Kras_4b_S171_2R	GTCTTCCCATCTTTGCTCAT	CTT	15	4137	3748	3619	389	6	0	7	1	0	1
Kras_4b_S171_2R	GTCTTCCCATCTTTGCTCAT	CTT	17	4137	3748	3619	389	0	1	12	0	0	1
Kras_4a_P178_1F	GACTCCTGGCTGTGTGAAAA	TTA	2	798	749	721	49	3	1	1	3	0	1
Kras_4a_P178_1F	GACTCCTGGCTGTGTGAAAA	TTA	4	798	749	721	49	0	0	0	0	0	0
Kras_4a_P178_1F	GACTCCTGGCTGTGTGAAAA	TTA	5	798	749	721	49	0	0	1	0	0	1
Kras_4a_P178_1F	GACTCCTGGCTGTGTGAAAA	TTA	9	798	749	721	49	4	0	0	3	0	0
Kras_4b_G151_3F	GGGGTGTTGACGATGCCTTC	TAT	10	413	382	359	31	0	0	5	0	0	5
Kras_4b_G151_3F	GGGGTGTTGACGATGCCTTC	TAT	15	413	382	359	31	0	0	0	0	0	0
Kras_4b_G151_3F	GGGGTGTTGACGATGCCTTC	TAT	16	413	382	359	31	0	0	0	0	0	0
Kras_4b_G151_3F	GGGGTGTTGACGATGCCTTC	TAT	19	413	382	359	31	0	0	2	0	0	2
Kras_4b_V187_2R	GAAAGTATTCACATAACTGT	ACA	0	1077	958	930	119	0	1	0	0	1	0
Kras_4b_V187_2R	GAAAGTATTCACATAACTGT	ACA	9	1077	958	930	119	0	1	0	0	0	0
Kras_4b_V187_2R	GAAAGTATTCACATAACTGT	ACA	11	1077	958	930	119	0	1	0	0	0	0
Kras_4b_V187_2R	GAAAGTATTCACATAACTGT	ACA	16	1077	958	930	119	0	0	2	0	0	1
Kras_G12C_A11_2R	GCATGCTCCAACCACCACAA	GCT	1	1242	1229	712	13	0	0	1	0	0	1
Kras_G12C_A11_2R	GCATGCTCCAACCACCACAA	GCT	5	1242	1229	712	13	1	9	405	1	3	158
Kras_G12C_A11_2R	GCATGCTCCAACCACCACAA	GCT	7	1242	1229	712	13	14	4	286	0	1	57
Kras_G12C_A11_2R	GCATGCTCCAACCACCACAA	GCT	8	1242	1229	712	13	0	1	118	0	0	2
Kras_G12C_A11_2R	GCATGCTCCAACCACCACAA	GCT	11	1242	1229	712	13	6	0	7	0	0	1
Kras_G12C_A11_2R	GCATGCTCCAACCACCACAA	GCT	12	1242	1229	712	13	0	0	8	0	0	8
Kras_G12C_A11_2R	GCATGCTCCAACCACCACAA	GCT	14	1242	1229	712	13	6	0	6	0	0	6
Kras_G12C_A11_2R	GCATGCTCCAACCACCACAA	GCT	15	1242	1229	712	13	2	0	0	2	0	0
Kras_G12C_A11_2R	GCATGCTCCAACCACCACAA	GCT	17	1242	1229	712	13	1	0	0	0	0	0
Kras_I93_1F	GGATATTCACCATTATAGGT	GGG	7	654	648	342	6	1	0	288	1	0	277
Kras_I93_1F	GGATATTCACCATTATAGGT	GGG	9	654	648	342	6	0	0	0	0	0	0
Kras_I93_1F	GGATATTCACCATTATAGGT	GGG	10	654	648	342	6	0	0	2	0	0	1
Kras_G12C_K5_3R	GAAGCTTATACTCAGTCATT	TTC	0	1486	1087	1004	399	0	0	0	0	0	0
Kras_G12C_K5_3R	GAAGCTTATACTCAGTCATT	TTC	4	1486	1087	1004	399	0	0	16	0	0	16
Kras_G12C_K5_3R	GAAGCTTATACTCAGTCATT	TTC	10	1486	1087	1004	399	10	0	9	0	0	9
Kras_G12C_K5_3R	GAAGCTTATACTCAGTCATT	TTC	12	1486	1087	1004	399	0	0	10	0	0	0
Kras_G12C_K5_3R	GAAGCTTATACTCAGTCATT	TTC	16	1486	1087	1004	399	3	0	11	3	0	0
Kras_A11_1R	GCAGCTCCAACCACCACAAG	TTT	0	364	316	262	48	0	0	6	0	0	6
Kras_A11_1R	GCAGCTCCAACCACCACAAG	TTT	1	364	316	262	48	1	1	0	0	0	0
Kras_A11_1R	GCAGCTCCAACCACCACAAG	TTT	4	364	316	262	48	0	0	1	0	0	1
Kras_A11_1R	GCAGCTCCAACCACCACAAG	TTT	6	364	316	262	48	0	0	38	0	0	4
Kras_A11_1R	GCAGCTCCAACCACCACAAG	TTT	7	364	316	262	48	0	0	34	0	0	0
Kras_A11_1R	GCAGCTCCAACCACCACAAG	TTT	10	364	316	262	48	0	0	1	0	0	1
Kras_A11_1R	GCAGCTCCAACCACCACAAG	TTT	11	364	316	262	48	0	0	0	0	0	0
Kras_A11_1R	GCAGCTCCAACCACCACAAG	TTT	13	364	316	262	48	0	0	1	0	0	1
Kras_A11_1R	GCAGCTCCAACCACCACAAG	TTT	14	364	316	262	48	0	0	0	0	0	0
Kras_A11_1R	GCAGCTCCAACCACCACAAG	TTT	16	364	316	262	48	0	0	0	0	0	0
Kras_L79_2F	GTTCTTTGTGTATTTGCCAT	AAA	3	962	904	875	58	1	0	1	1	0	1
Kras_L79_2F	GTTCTTTGTGTATTTGCCAT	AAA	16	962	904	875	58	1	0	0	1	0	0
Kras_L79_2F	GTTCTTTGTGTATTTGCCAT	AAA	17	962	904	875	58	1	0	1	1	0	1
Kras_4a_S172_1R	GTGCTGATTTTTTTCAATCT	GTA	3	2831	2680	2437	151	2	0	1	1	0	1
Kras_4a_S172_1R	GTGCTGATTTTTTTCAATCT	GTA	14	2831	2680	2437	151	2	0	2	1	0	2
Kras_4a_S172_1R	GTGCTGATTTTTTTCAATCT	GTA	18	2831	2680	2437	151	1	0	4	1	0	3
Kras_L19_3R	GCGTCAAGGCGCTCTTGCCT	ACG	1	2009	1822	1014	187	0	2	87	0	0	0
Kras_L19_3R	GCGTCAAGGCGCTCTTGCCT	ACG	4	2009	1822	1014	187	11	7	716	11	7	584
Kras_L19_3R	GCGTCAAGGCGCTCTTGCCT	ACG	9	2009	1822	1014	187	1	1	30	0	0	0
Kras_L19_3R	GCGTCAAGGCGCTCTTGCCT	ACG	11	2009	1822	1014	187	1	2	29	0	0	0
Kras_L19_3R	GCGTCAAGGCGCTCTTGCCT	ACG	13	2009	1822	1014	187	16	1	37	2	0	0
Kras_L19_3R	GCGTCAAGGCGCTCTTGCCT	ACG	17	2009	1822	1014	187	15	0	1	1	0	0
Kras_L19_3R	GCGTCAAGGCGCTCTTGCCT	ACG	18	2009	1822	1014	187	14	0	1	0	0	0
Kras_4a_Y157_3F	GTTATACATTGGTGAGAGAG	ATC	6	1306	1153	1047	153	1	0	8	1	0	5
Kras_G75_2F	GCTGGGGAGGGCTTTCTTTG	TGT	1	2325	2140	1793	185	20	0	26	2	0	14
Kras_G75_2F	GCTGGGGAGGGCTTTCTTTG	TGT	11	2325	2140	1793	185	2	0	18	1	0	1
Kras_G75_2F	GCTGGGGAGGGCTTTCTTTG	TGT	15	2325	2140	1793	185	3	15	132	2	0	122
Kras_D54_1R	GTATCCAAGAGACAGGTTTC	TCC	4	1355	1173	828	182	8	3	281	0	0	21
Kras_D54_1R	GTATCCAAGAGACAGGTTTC	TCC	5	1355	1173	828	182	7	3	260	0	0	0
Kras_D54_1R	GTATCCAAGAGACAGGTTTC	TCC	12	1355	1173	828	182	0	0	9	0	0	0
Kras_D54_1R	GTATCCAAGAGACAGGTTTC	TCC	19	1355	1173	828	182	9	0	3	1	0	0
Kras_D92_1R	GTATCTTCAAATGATTTAGT	ATT	4	1368	1273	1127	95	1	1	106	1	0	54
Kras_D92_1R	GTATCTTCAAATGATTTAGT	ATT	7	1368	1273	1127	95	0	1	52	0	0	1
Kras_4b_3UTR_99F	GTTAAGTAAAAGTGTGATTT	TTG	0	846	764	717	82	21	0	0	1	0	0
Kras_F28_3R	GCACAAAGTGATTCTGAATT	AGC	0	2053	1888	1805	165	0	0	0	0	0	0
Kras_F28_3R	GCACAAAGTGATTCTGAATT	AGC	1	2053	1888	1805	165	1	1	4	1	0	0
Kras_F28_3R	GCACAAAGTGATTCTGAATT	AGC	3	2053	1888	1805	165	4	0	0	0	0	0
Kras_F28_3R	GCACAAAGTGATTCTGAATT	AGC	13	2053	1888	1805	165	1	3	10	0	0	9
Kras_4a_I171_2R	GCTGATTTTTTTCAATCTGT	ACT	1	1861	1706	1614	155	2	1	24	0	0	21
Kras_4a_I171_2R	GCTGATTTTTTTCAATCTGT	ACT	12	1861	1706	1614	155	1	0	4	0	0	0
Kras_4a_I171_2R	GCTGATTTTTTTCAATCTGT	ACT	16	1861	1706	1614	155	1	0	2	1	0	2
Kras_4b_T186_3R	GAGTATTCACATAACTGTAC	ACC	7	950	848	747	102	2	0	74	1	0	51
Kras_4b_T186_3R	GAGTATTCACATAACTGTAC	ACC	9	950	848	747	102	1	1	20	0	0	0
Kras_4b_T186_3R	GAGTATTCACATAACTGTAC	ACC	14	950	848	747	102	0	1	9	0	0	7
Kras_4b_T186_3R	GAGTATTCACATAACTGTAC	ACC	19	950	848	747	102	2	0	2	0	0	0
Kras_A83_2R	GATGGCAAATACACAAAGAA	AGC	5	466	381	354	85	0	0	11	0	0	11
Kras_A83_2R	GATGGCAAATACACAAAGAA	AGC	11	466	381	354	85	0	0	1	0	0	0
Kras_A83_2R	GATGGCAAATACACAAAGAA	AGC	13	466	381	354	85	0	1	0	0	0	0
Kras_V29_1F	GTTTGTGGATGAGTATGACC	CTA	0	1102	1009	938	93	19	0	11	4	0	0
Kras_V29_1F	GTTTGTGGATGAGTATGACC	CTA	18	1102	1009	938	93	1	0	11	1	0	0
Kras_V29_1F	GTTTGTGGATGAGTATGACC	CTA	19	1102	1009	938	93	1	0	0	1	0	0
Kras_splice_30F	GAGGTGAGTACAACTGGACA	GAC	0	2194	2108	1999	86	4	3	10	4	0	1
Kras_splice_30F	GAGGTGAGTACAACTGGACA	GAC	10	2194	2108	1999	86	9	1	30	9	0	16
Kras_splice_30F	GAGGTGAGTACAACTGGACA	GAC	13	2194	2108	1999	86	12	0	20	1	0	14
Kras_splice_30F	GAGGTGAGTACAACTGGACA	GAC	18	2194	2108	1999	86	1	9	1	0	0	1
Kras_4b_3UTR_91F	GAGGCACACTTAAGTAAAAG	TGT	4	1089	979	914	110	0	1	31	0	0	31
Kras_4b_3UTR_91F	GAGGCACACTTAAGTAAAAG	TGT	6	1089	979	914	110	0	0	10	0	0	10
Kras_4b_3UTR_91F	GAGGCACACTTAAGTAAAAG	TGT	8	1089	979	914	110	0	0	9	0	0	8
Kras_G15_2R	GTTGCCTACGCCACCAGCTC	CAA	0	243	231	131	12	0	0	1	0	0	0
Kras_G15_2R	GTTGCCTACGCCACCAGCTC	CAA	4	243	231	131	12	1	2	26	1	0	0
Kras_G15_2R	GTTGCCTACGCCACCAGCTC	CAA	5	243	231	131	12	0	8	86	0	7	56
Kras_G15_2R	GTTGCCTACGCCACCAGCTC	CAA	8	243	231	131	12	1	0	0	0	0	0
Kras_G15_2R	GTTGCCTACGCCACCAGCTC	CAA	10	243	231	131	12	0	0	1	0	0	0
Kras_G15_2R	GTTGCCTACGCCACCAGCTC	CAA	11	243	231	131	12	0	1	0	0	0	0
Kras_G15_2R	GTTGCCTACGCCACCAGCTC	CAA	13	243	231	131	12	1	1	0	1	0	0
Kras_G15_2R	GTTGCCTACGCCACCAGCTC	CAA	14	243	231	131	12	0	1	0	0	0	0
Kras_G15_2R	GTTGCCTACGCCACCAGCTC	CAA	17	243	231	131	12	0	0	0	0	0	0
Kras_G15_2R	GTTGCCTACGCCACCAGCTC	CAA	19	243	231	131	12	1	0	0	0	0	0
Kras_Q131_3R	GCTCCTGAGCCTGTTTCGTG	TCT	1	2369	2185	1382	184	1	1	5	1	0	5
Kras_Q131_3R	GCTCCTGAGCCTGTTTCGTG	TCT	3	2369	2185	1382	184	17	2	531	2	0	1
Kras_Q131_3R	GCTCCTGAGCCTGTTTCGTG	TCT	4	2369	2185	1382	184	9	11	694	0	0	156
Kras_Q131_3R	GCTCCTGAGCCTGTTTCGTG	TCT	9	2369	2185	1382	184	1	1	2	0	1	1
Kras_Q131_3R	GCTCCTGAGCCTGTTTCGTG	TCT	10	2369	2185	1382	184	0	0	0	0	0	0
Kras_Q131_3R	GCTCCTGAGCCTGTTTCGTG	TCT	16	2369	2185	1382	184	0	0	45	0	0	16
Kras_splice_22R	GTCACCTGTCTTGTCTTTGC	TGA	0	1757	1630	1191	127	2	1	0	0	0	0
Kras_splice_22R	GTCACCTGTCTTGTCTTTGC	TGA	2	1757	1630	1191	127	0	1	185	0	0	0
Kras_splice_22R	GTCACCTGTCTTGTCTTTGC	TGA	4	1757	1630	1191	127	2	1	379	0	0	0
Kras_splice_22R	GTCACCTGTCTTGTCTTTGC	TGA	5	1757	1630	1191	127	11	0	376	0	0	0
Kras_splice_22R	GTCACCTGTCTTGTCTTTGC	TGA	9	1757	1630	1191	127	1	1	64	0	0	0
Kras_splice_22R	GTCACCTGTCTTGTCTTTGC	TGA	14	1757	1630	1191	127	3	0	30	0	0	1
Kras_splice_22R	GTCACCTGTCTTGTCTTTGC	TGA	19	1757	1630	1191	127	2	0	2	0	0	1
Kras_L133_1R	GCTAACTCCTGAGCCTGTTT	CGT	1	4889	4312	1386	577	1	1	3	0	0	0
Kras_L133_1R	GCTAACTCCTGAGCCTGTTT	CGT	5	4889	4312	1386	577	0	51	2626	0	24	327
Kras_L133_1R	GCTAACTCCTGAGCCTGTTT	CGT	7	4889	4312	1386	577	13	30	2452	0	0	144
Kras_L133_1R	GCTAACTCCTGAGCCTGTTT	CGT	8	4889	4312	1386	577	1	2	797	0	0	0
Kras_L133_1R	GCTAACTCCTGAGCCTGTTT	CGT	13	4889	4312	1386	577	1	0	9	0	0	1
Kras_L133_1R	GCTAACTCCTGAGCCTGTTT	CGT	14	4889	4312	1386	577	4	1	5	1	0	0
Kras_4a_C180_1R	GCACAGCCAGGAGTCTTTTC	TTC	1	2616	2439	2233	177	6	1	5	2	1	0
Kras_4a_C180_1R	GCACAGCCAGGAGTCTTTTC	TTC	3	2616	2439	2233	177	1	0	7	0	0	0
Kras_4a_C180_1R	GCACAGCCAGGAGTCTTTTC	TTC	6	2616	2439	2233	177	4	1	10	2	0	0
Kras_4a_C180_1R	GCACAGCCAGGAGTCTTTTC	TTC	7	2616	2439	2233	177	0	2	12	0	0	2
Kras_4a_C180_1R	GCACAGCCAGGAGTCTTTTC	TTC	14	2616	2439	2233	177	5	8	3	3	3	0
Kras_4a_C180_1R	GCACAGCCAGGAGTCTTTTC	TTC	19	2616	2439	2233	177	1	1	6	1	0	1
Kras_T148_2F	GAGACAAGACAGGTGAGTAC	AAC	4	1677	1511	804	166	0	42	641	0	27	630
Kras_T148_2F	GAGACAAGACAGGTGAGTAC	AAC	9	1677	1511	804	166	0	1	15	0	0	1
Kras_T148_2F	GAGACAAGACAGGTGAGTAC	AAC	19	1677	1511	804	166	2	0	14	2	0	0
Kras_K117_3R	GACACTTATTCCCTACCAGG	ACC	0	1026	1002	734	24	0	1	0	0	0	0
Kras_K117_3R	GACACTTATTCCCTACCAGG	ACC	2	1026	1002	734	24	1	0	9	1	0	0
Kras_K117_3R	GACACTTATTCCCTACCAGG	ACC	4	1026	1002	734	24	0	15	222	0	12	160
Kras_K117_3R	GACACTTATTCCCTACCAGG	ACC	10	1026	1002	734	24	1	0	37	0	0	0
Kras_K117_3R	GACACTTATTCCCTACCAGG	ACC	11	1026	1002	734	24	8	1	38	0	0	1
Kras_K117_3R	GACACTTATTCCCTACCAGG	ACC	12	1026	1002	734	24	1	0	46	0	0	0
Kras_K117_3R	GACACTTATTCCCTACCAGG	ACC	15	1026	1002	734	24	0	1	0	0	0	0
Kras_K117_3R	GACACTTATTCCCTACCAGG	ACC	16	1026	1002	734	24	1	0	0	1	0	0
Kras_Y137_3R	GCCCGTAACTCCTTGCTAAC	TCC	1	2040	1858	1794	182	0	1	11	0	0	0
Kras_Y137_3R	GCCCGTAACTCCTTGCTAAC	TCC	2	2040	1858	1794	182	2	0	22	0	0	11
Kras_Y137_3R	GCCCGTAACTCCTTGCTAAC	TCC	3	2040	1858	1794	182	2	0	12	0	0	1
Kras_Y137_3R	GCCCGTAACTCCTTGCTAAC	TCC	8	2040	1858	1794	182	1	0	2	1	0	0
Kras_Y137_3R	GCCCGTAACTCCTTGCTAAC	TCC	10	2040	1858	1794	182	2	1	0	0	1	0
Kras_Y137_3R	GCCCGTAACTCCTTGCTAAC	TCC	11	2040	1858	1794	182	1	1	0	0	0	0
Kras_Y137_3R	GCCCGTAACTCCTTGCTAAC	TCC	15	2040	1858	1794	182	1	0	1	0	0	1
Kras_Y137_3R	GCCCGTAACTCCTTGCTAAC	TCC	19	2040	1858	1794	182	0	1	1	0	0	0
Kras_G48_3R	GTTCTCCATCAATTACTACT	TGT	3	1425	1259	623	166	1	2	383	0	0	10
Kras_G48_3R	GTTCTCCATCAATTACTACT	TGT	5	1425	1259	623	166	2	16	585	0	12	177
Kras_G48_3R	GTTCTCCATCAATTACTACT	TGT	6	1425	1259	623	166	1	0	378	1	0	1
Kras_G48_3R	GTTCTCCATCAATTACTACT	TGT	9	1425	1259	623	166	0	1	109	0	0	0
Kras_G48_3R	GTTCTCCATCAATTACTACT	TGT	15	1425	1259	623	166	2	1	0	2	0	0
Kras_G48_3R	GTTCTCCATCAATTACTACT	TGT	18	1425	1259	623	166	1	0	0	0	0	0
Kras_4a_Y157_2F	GTTTATACATTGGTGAGAGA	GAT	7	1313	1208	1140	105	1	0	2	0	0	0
Kras_4a_L168_1R	GTCAATCTGTACTGTCGGAT	CTC	2	1853	1731	1485	122	0	0	59	0	0	2
Kras_4a_L168_1R	GTCAATCTGTACTGTCGGAT	CTC	6	1853	1731	1485	122	10	14	156	10	14	85
Kras_4a_L168_1R	GTCAATCTGTACTGTCGGAT	CTC	11	1853	1731	1485	122	5	0	4	4	0	3
Kras_4a_L168_1R	GTCAATCTGTACTGTCGGAT	CTC	15	1853	1731	1485	122	1	1	14	0	0	1
Kras_V9_2R	GCCAACCACCACAAGTTTAT	ACT	1	798	734	543	64	0	1	18	0	0	1
Kras_V9_2R	GCCAACCACCACAAGTTTAT	ACT	2	798	734	543	64	1	0	31	0	0	0
Kras_V9_2R	GCCAACCACCACAAGTTTAT	ACT	5	798	734	543	64	0	16	158	0	0	78
Kras_V9_2R	GCCAACCACCACAAGTTTAT	ACT	6	798	734	543	64	0	1	96	0	0	1
Kras_V9_2R	GCCAACCACCACAAGTTTAT	ACT	8	798	734	543	64	0	0	7	0	0	0
Kras_V9_2R	GCCAACCACCACAAGTTTAT	ACT	9	798	734	543	64	0	1	6	0	0	0
Kras_V9_2R	GCCAACCACCACAAGTTTAT	ACT	11	798	734	543	64	0	0	2	0	0	0
Kras_4b_K178_3F	GGAAGAAGAAGTCAAGGACA	AGG	12	455	414	286	41	0	0	110	0	0	102
Kras_4b_K178_3F	GGAAGAAGAAGTCAAGGACA	AGG	18	455	414	286	41	0	0	0	0	0	0
Kras_I142_3F	GCATTGAGACCTCAGCAAAG	ACA	1	1889	1656	1575	233	1	0	1	1	0	1
Kras_I142_3F	GCATTGAGACCTCAGCAAAG	ACA	9	1889	1656	1575	233	0	0	0	0	0	0
Kras_I142_3F	GCATTGAGACCTCAGCAAAG	ACA	10	1889	1656	1575	233	0	0	2	0	0	2
Kras_I142_3F	GCATTGAGACCTCAGCAAAG	ACA	12	1889	1656	1575	233	1	0	23	1	0	20
Kras_I142_3F	GCATTGAGACCTCAGCAAAG	ACA	15	1889	1656	1575	233	1	0	0	0	0	0
Kras_splice_10R	GCCACCTATAATGGTGAATA	TCT	0	496	436	213	60	0	0	0	0	0	0
Kras_splice_10R	GCCACCTATAATGGTGAATA	TCT	1	496	436	213	60	0	0	0	0	0	0
Kras_splice_10R	GCCACCTATAATGGTGAATA	TCT	2	496	436	213	60	0	1	1	0	0	0
Kras_splice_10R	GCCACCTATAATGGTGAATA	TCT	4	496	436	213	60	0	2	189	0	0	18
Kras_splice_10R	GCCACCTATAATGGTGAATA	TCT	5	496	436	213	60	0	6	193	0	0	26
Kras_4a_E175_1R	GTTTCTTCTTTGCTGATTTT	TTT	4	2496	2317	2199	179	5	0	2	0	0	1
Kras_4a_E175_1R	GTTTCTTCTTTGCTGATTTT	TTT	7	2496	2317	2199	179	6	0	1	0	0	0
Kras_4a_E175_1R	GTTTCTTCTTTGCTGATTTT	TTT	12	2496	2317	2199	179	0	5	3	0	0	2
Kras_P121_1R	GAAGGCAAATCACACTTATT	CCC	5	1081	932	825	149	2	0	38	2	0	27
Kras_P121_1R	GAAGGCAAATCACACTTATT	CCC	10	1081	932	825	149	1	0	48	1	0	37
Kras_P121_1R	GAAGGCAAATCACACTTATT	CCC	12	1081	932	825	149	0	0	0	0	0	0
Kras_P121_1R	GAAGGCAAATCACACTTATT	CCC	14	1081	932	825	149	1	11	10	1	10	0
Kras_4b_T186_2F	GGTACAGTTATGTGAATACT	TTG	4	1824	1716	1011	108	5	3	649	0	3	638
Kras_4b_T186_2F	GGTACAGTTATGTGAATACT	TTG	18	1824	1716	1011	108	3	0	0	0	0	0
Kras_R123_1F	GTCTAGAACAGTAGACACGA	AAC	2	1033	974	840	59	8	8	53	0	8	53
Kras_R123_1F	GTCTAGAACAGTAGACACGA	AAC	8	1033	974	840	59	3	0	2	3	0	2
Kras_R123_1F	GTCTAGAACAGTAGACACGA	AAC	15	1033	974	840	59	0	0	0	0	0	0
Kras_R123_1F	GTCTAGAACAGTAGACACGA	AAC	17	1033	974	840	59	0	0	5	0	0	5
Kras_G12C_A11_1R	GATGCTCCAACCACCACAAG	CTT	0	1009	938	826	71	3	0	0	2	0	0
Kras_G12C_A11_1R	GATGCTCCAACCACCACAAG	CTT	4	1009	938	826	71	0	0	22	0	0	0
Kras_G12C_A11_1R	GATGCTCCAACCACCACAAG	CTT	6	1009	938	826	71	1	2	79	0	2	47
Kras_G12C_A11_1R	GATGCTCCAACCACCACAAG	CTT	7	1009	938	826	71	0	1	26	0	0	0
Kras_G12C_A11_1R	GATGCTCCAACCACCACAAG	CTT	10	1009	938	826	71	0	1	0	0	0	0
Kras_G12C_A11_1R	GATGCTCCAACCACCACAAG	CTT	11	1009	938	826	71	0	0	1	0	0	0
Kras_G12C_A11_1R	GATGCTCCAACCACCACAAG	CTT	13	1009	938	826	71	0	0	1	0	0	1
Kras_G12C_A11_1R	GATGCTCCAACCACCACAAG	CTT	14	1009	938	826	71	2	0	0	1	0	0
Kras_G12C_A11_1R	GATGCTCCAACCACCACAAG	CTT	16	1009	938	826	71	2	0	1	2	0	0
Kras_4b_R182_2R	GCTGTACACCTTGTCCTTGA	CTT	1	3281	3122	2891	159	3	0	1	1	0	0
Kras_4b_R182_2R	GCTGTACACCTTGTCCTTGA	CTT	6	3281	3122	2891	159	1	24	7	0	22	5
Kras_4b_R182_2R	GCTGTACACCTTGTCCTTGA	CTT	8	3281	3122	2891	159	1	1	10	0	0	0
Kras_4b_R182_2R	GCTGTACACCTTGTCCTTGA	CTT	9	3281	3122	2891	159	0	1	12	0	0	1
Kras_4b_R182_2R	GCTGTACACCTTGTCCTTGA	CTT	14	3281	3122	2891	159	3	1	22	1	0	20
Kras_4b_R182_2R	GCTGTACACCTTGTCCTTGA	CTT	15	3281	3122	2891	159	1	2	0	0	0	0
Kras_4a_Y157_2R	GGTATAAAAAGCATCCTCCA	CTC	11	1723	1572	1511	151	1	0	11	0	0	2
Kras_4a_Y157_2R	GGTATAAAAAGCATCCTCCA	CTC	14	1723	1572	1511	151	1	9	8	0	0	7
Kras_4a_Y157_2R	GGTATAAAAAGCATCCTCCA	CTC	15	1723	1572	1511	151	0	0	2	0	0	1
Kras_4a_Y157_2R	GGTATAAAAAGCATCCTCCA	CTC	17	1723	1572	1511	151	2	0	11	2	0	11
Kras_4a_Y157_2R	GGTATAAAAAGCATCCTCCA	CTC	18	1723	1572	1511	151	0	0	1	0	0	0
Kras_T2_3F	GGACTGAGTATAAACTTGTG	GTG	3	1398	1354	846	44	1	10	443	0	7	423
Kras_T2_3F	GGACTGAGTATAAACTTGTG	GTG	14	1398	1354	846	44	2	0	0	2	0	0
Kras_V109_2R	GGGCACATCTTCAGAGTCCT	TTA	3	1332	1205	1025	127	0	0	0	0	0	0
Kras_V109_2R	GGGCACATCTTCAGAGTCCT	TTA	5	1332	1205	1025	127	0	8	100	0	8	84
Kras_V109_2R	GGGCACATCTTCAGAGTCCT	TTA	8	1332	1205	1025	127	1	0	17	1	0	1
Kras_V109_2R	GGGCACATCTTCAGAGTCCT	TTA	11	1332	1205	1025	127	0	0	3	0	0	0
Kras_V109_2R	GGGCACATCTTCAGAGTCCT	TTA	17	1332	1205	1025	127	1	0	1	1	0	0
Kras_V109_2R	GGGCACATCTTCAGAGTCCT	TTA	18	1332	1205	1025	127	0	0	1	0	0	0
Kras_L56_1R	GCGAGAATATCCAAGAGACA	GGT	1	1046	974	881	72	0	0	39	0	0	31
Kras_L56_1R	GCGAGAATATCCAAGAGACA	GGT	10	1046	974	881	72	0	0	7	0	0	0
Kras_L56_1R	GCGAGAATATCCAAGAGACA	GGT	11	1046	974	881	72	0	0	0	0	0	0
Kras_L56_1R	GCGAGAATATCCAAGAGACA	GGT	18	1046	974	881	72	1	0	1	1	0	1
Kras_L23_2F	GAGCTAATTCAGAATCACTT	TGT	0	1420	1275	1230	145	0	0	0	0	0	0
Kras_L23_2F	GAGCTAATTCAGAATCACTT	TGT	3	1420	1275	1230	145	0	0	15	0	0	15
Kras_L23_2F	GAGCTAATTCAGAATCACTT	TGT	9	1420	1275	1230	145	1	0	3	1	0	3
Kras_L23_2F	GAGCTAATTCAGAATCACTT	TGT	15	1420	1275	1230	145	0	0	1	0	0	1
Kras_L23_2F	GAGCTAATTCAGAATCACTT	TGT	17	1420	1275	1230	145	0	0	1	0	0	1
Kras_intron1_34F	GCCCTTCTCAGGACTCCTAC	AGG	1	811	726	186	85	1	0	140	0	0	0
Kras_intron1_34F	GCCCTTCTCAGGACTCCTAC	AGG	2	811	726	186	85	0	1	117	0	0	0
Kras_intron1_34F	GCCCTTCTCAGGACTCCTAC	AGG	3	811	726	186	85	1	0	121	0	0	0
Kras_intron1_34F	GCCCTTCTCAGGACTCCTAC	AGG	6	811	726	186	85	0	0	538	0	0	177
Kras_intron1_34F	GCCCTTCTCAGGACTCCTAC	AGG	8	811	726	186	85	1	6	318	0	0	0
Kras_intron1_34F	GCCCTTCTCAGGACTCCTAC	AGG	13	811	726	186	85	0	1	1	0	0	0
Kras_intron1_34F	GCCCTTCTCAGGACTCCTAC	AGG	15	811	726	186	85	0	0	6	0	0	0
Kras_intron1_34F	GCCCTTCTCAGGACTCCTAC	AGG	16	811	726	186	85	0	0	1	0	0	0
Kras_intron1_34F	GCCCTTCTCAGGACTCCTAC	AGG	19	811	726	186	85	0	2	1	0	0	0
Kras_4b_3UTR_58R	GGCCTTAAGAAAGAGTACAA	AGT	2	764	692	604	72	0	0	0	0	0	0
Kras_4b_3UTR_58R	GGCCTTAAGAAAGAGTACAA	AGT	3	764	692	604	72	0	0	59	0	0	56
Kras_4b_3UTR_58R	GGCCTTAAGAAAGAGTACAA	AGT	17	764	692	604	72	0	0	5	0	0	5
Kras_V7_2R	GACCACAAGTTTATACTCAG	TCA	0	1146	1072	982	74	0	1	2	0	1	1
Kras_V7_2R	GACCACAAGTTTATACTCAG	TCA	2	1146	1072	982	74	1	1	6	1	1	0
Kras_V7_2R	GACCACAAGTTTATACTCAG	TCA	3	1146	1072	982	74	0	0	6	0	0	0
Kras_V7_2R	GACCACAAGTTTATACTCAG	TCA	5	1146	1072	982	74	0	0	45	0	0	38
Kras_V7_2R	GACCACAAGTTTATACTCAG	TCA	15	1146	1072	982	74	0	0	6	0	0	0
Kras_V7_2R	GACCACAAGTTTATACTCAG	TCA	17	1146	1072	982	74	0	0	6	0	0	0
Kras_V112_2F	GTGGTCCTGGTAGGGAATAA	GTG	5	956	758	193	198	0	0	560	0	0	68
Kras_V112_2F	GTGGTCCTGGTAGGGAATAA	GTG	6	956	758	193	198	0	12	479	0	0	1
Kras_D54_2F	GTGGATATTCTCGACACAGC	AGG	9	1495	1380	1336	115	1	0	0	1	0	0
Kras_D54_2F	GTGGATATTCTCGACACAGC	AGG	11	1495	1380	1336	115	2	0	9	1	0	9
Kras_D54_2F	GTGGATATTCTCGACACAGC	AGG	14	1495	1380	1336	115	0	0	0	0	0	0
Kras_D54_2F	GTGGATATTCTCGACACAGC	AGG	16	1495	1380	1336	115	1	0	2	1	0	1
Kras_D54_2F	GTGGATATTCTCGACACAGC	AGG	19	1495	1380	1336	115	1	1	1	1	1	0
Kras_K88_2F	GCTAAATCATTTGAAGATAT	TCA	1	810	676	655	134	1	0	0	1	0	0
Kras_K88_2F	GCTAAATCATTTGAAGATAT	TCA	7	810	676	655	134	0	0	1	0	0	1
Kras_4a_3UTR_12R	GCAGATTACATTATAACGCA	TTT	0	1144	1078	1045	66	0	0	0	0	0	0
Kras_4a_3UTR_12R	GCAGATTACATTATAACGCA	TTT	1	1144	1078	1045	66	1	0	0	1	0	0
Kras_4a_3UTR_12R	GCAGATTACATTATAACGCA	TTT	8	1144	1078	1045	66	2	0	0	2	0	0
Kras_4a_3UTR_12R	GCAGATTACATTATAACGCA	TTT	16	1144	1078	1045	66	2	0	2	2	0	0
Kras_4a_3UTR_12R	GCAGATTACATTATAACGCA	TTT	18	1144	1078	1045	66	1	0	0	1	0	0
Kras_G12C_G13_1R	GCACCGCATGCTCCAACCAC	CAC	1	3059	2088	444	971	8	2	2	1	0	0
Kras_G12C_G13_1R	GCACCGCATGCTCCAACCAC	CAC	3	3059	2088	444	971	1	27	946	0	0	1
Kras_G12C_G13_1R	GCACCGCATGCTCCAACCAC	CAC	4	3059	2088	444	971	4	13	1589	0	3	439
Kras_G12C_G13_1R	GCACCGCATGCTCCAACCAC	CAC	6	3059	2088	444	971	9	1	554	0	0	5
Kras_G12C_G13_1R	GCACCGCATGCTCCAACCAC	CAC	10	3059	2088	444	971	4	1	10	0	0	0
Kras_G12C_G13_1R	GCACCGCATGCTCCAACCAC	CAC	12	3059	2088	444	971	9	2	224	0	0	17
Kras_G12C_G13_1R	GCACCGCATGCTCCAACCAC	CAC	13	3059	2088	444	971	7	0	60	0	0	0
Kras_G12C_G13_1R	GCACCGCATGCTCCAACCAC	CAC	16	3059	2088	444	971	2	8	7	1	0	0
Kras_G12C_G13_1R	GCACCGCATGCTCCAACCAC	CAC	17	3059	2088	444	971	19	1	3	0	0	1
Kras_G12C_G13_1R	GCACCGCATGCTCCAACCAC	CAC	19	3059	2088	444	971	0	0	4	0	0	0
Kras_V109_2F	GATGTGCCTATGGTCCTGGT	AGG	6	1452	1389	1020	63	0	1	112	0	0	22
Kras_V109_2F	GATGTGCCTATGGTCCTGGT	AGG	7	1452	1389	1020	63	1	3	189	0	0	91
Kras_V109_2F	GATGTGCCTATGGTCCTGGT	AGG	14	1452	1389	1020	63	0	1	124	0	0	107
Kras_V109_2F	GATGTGCCTATGGTCCTGGT	AGG	15	1452	1389	1020	63	1	1	0	0	0	0
Kras_Q150_1F	GAGACAGGTGAGTACAACTG	GAC	4	1684	1491	523	193	17	23	889	6	22	842
Kras_Q150_1F	GAGACAGGTGAGTACAACTG	GAC	14	1684	1491	523	193	12	1	14	0	0	2
Kras_Q150_1F	GAGACAGGTGAGTACAACTG	GAC	17	1684	1491	523	193	0	3	2	0	0	2
Kras_K88_1R	GATTTAGTATTATTTATGGC	AAA	19	283	248	235	35	0	1	0	0	1	0
Kras_4b_K175_2R	GTCTTCTTCTTCTTCTTCCC	ATC	2	2899	2630	2217	269	4	0	159	4	0	0
Kras_4b_K175_2R	GTCTTCTTCTTCTTCTTCCC	ATC	5	2899	2630	2217	269	11	0	336	6	0	176
Kras_4b_K175_2R	GTCTTCTTCTTCTTCTTCCC	ATC	8	2899	2630	2217	269	0	0	50	0	0	1
Kras_4b_K175_2R	GTCTTCTTCTTCTTCTTCCC	ATC	11	2899	2630	2217	269	0	0	9	0	0	3
Kras_4b_K175_2R	GTCTTCTTCTTCTTCTTCCC	ATC	14	2899	2630	2217	269	0	0	3	0	0	2
Kras_4b_K175_2R	GTCTTCTTCTTCTTCTTCCC	ATC	17	2899	2630	2217	269	0	0	3	0	0	3
Kras_4b_K175_2R	GTCTTCTTCTTCTTCTTCCC	ATC	18	2899	2630	2217	269	1	0	3	0	0	3
Kras_4b_K175_2R	GTCTTCTTCTTCTTCTTCCC	ATC	19	2899	2630	2217	269	1	0	1	0	0	0
Kras_4b_K180_3F	GGAAGTCAAGGACAAGGTGT	ACA	6	493	413	148	80	0	26	212	0	22	197
Kras_4b_K180_3F	GGAAGTCAAGGACAAGGTGT	ACA	12	493	413	148	80	9	0	9	0	0	0
Kras_M72_3R	GTCTCATGTACTGGTCCCTC	ATT	2	742	627	195	115	0	9	178	0	0	7
Kras_M72_3R	GTCTCATGTACTGGTCCCTC	ATT	4	742	627	195	115	0	1	404	0	0	217
Kras_M72_3R	GTCTCATGTACTGGTCCCTC	ATT	10	742	627	195	115	0	0	3	0	0	1
Kras_M72_3R	GTCTCATGTACTGGTCCCTC	ATT	15	742	627	195	115	0	0	9	0	0	1
Kras_M72_3R	GTCTCATGTACTGGTCCCTC	ATT	16	742	627	195	115	1	0	8	0	0	0
Kras_M72_3R	GTCTCATGTACTGGTCCCTC	ATT	17	742	627	195	115	0	0	8	0	0	0
Kras_M72_3R	GTCTCATGTACTGGTCCCTC	ATT	19	742	627	195	115	0	0	9	0	0	0
Kras_V14_1F	GGGCGTAGGCAAGAGCGCCT	TGA	3	950	866	838	84	0	0	1	0	0	0
Kras_V14_1F	GGGCGTAGGCAAGAGCGCCT	TGA	9	950	866	838	84	0	0	3	0	0	3
Kras_V14_1F	GGGCGTAGGCAAGAGCGCCT	TGA	15	950	866	838	84	0	0	1	0	0	1
Kras_V14_1F	GGGCGTAGGCAAGAGCGCCT	TGA	17	950	866	838	84	0	0	0	0	0	0
Kras_V14_1F	GGGCGTAGGCAAGAGCGCCT	TGA	18	950	866	838	84	0	0	0	0	0	0
Kras_4a_intron3_69F	GTTACAATGCAGAGAGTGGA	GGA	4	1080	1046	875	34	0	11	128	0	10	127
Kras_4a_intron3_69F	GTTACAATGCAGAGAGTGGA	GGA	9	1080	1046	875	34	0	0	0	0	0	0
Kras_A66_2F	GGTGCAATGAGGGACCAGTA	CAT	4	873	783	254	90	0	2	512	0	2	501
Kras_A66_2F	GGTGCAATGAGGGACCAGTA	CAT	14	873	783	254	90	1	0	0	0	0	0
Kras_A66_2F	GGTGCAATGAGGGACCAGTA	CAT	15	873	783	254	90	0	0	0	0	0	0
Kras_4b_F156_3R	GCGGACTAATGTATAGAAGG	CAT	1	1153	1110	948	43	2	0	24	1	0	11
Kras_4b_F156_3R	GCGGACTAATGTATAGAAGG	CAT	5	1153	1110	948	43	1	1	59	0	1	44
Kras_G12C_V14_3R	GGCCTACACCGCATGCTCCA	ACC	2	973	796	292	177	0	0	31	0	0	0
Kras_G12C_V14_3R	GGCCTACACCGCATGCTCCA	ACC	3	973	796	292	177	0	6	177	0	0	6
Kras_G12C_V14_3R	GGCCTACACCGCATGCTCCA	ACC	6	973	796	292	177	9	2	425	8	0	247
Kras_G12C_V14_3R	GGCCTACACCGCATGCTCCA	ACC	8	973	796	292	177	0	0	8	0	0	0
Kras_G12C_V14_3R	GGCCTACACCGCATGCTCCA	ACC	9	973	796	292	177	1	1	15	0	0	0
Kras_G12C_V14_3R	GGCCTACACCGCATGCTCCA	ACC	11	973	796	292	177	1	0	59	1	0	38
Kras_G12C_V14_3R	GGCCTACACCGCATGCTCCA	ACC	15	973	796	292	177	0	0	0	0	0	0
Kras_G12C_V14_3R	GGCCTACACCGCATGCTCCA	ACC	17	973	796	292	177	0	0	19	0	0	0
Kras_G12C_V14_3R	GGCCTACACCGCATGCTCCA	ACC	18	973	796	292	177	0	0	11	0	0	0
Kras_Y137_2R	GCCGTAACTCCTTGCTAACT	CCT	0	3063	2941	2789	122	2	0	0	0	0	0
Kras_Y137_2R	GCCGTAACTCCTTGCTAACT	CCT	1	3063	2941	2789	122	2	0	2	2	0	0
Kras_Y137_2R	GCCGTAACTCCTTGCTAACT	CCT	2	3063	2941	2789	122	4	2	1	2	0	1
Kras_Y137_2R	GCCGTAACTCCTTGCTAACT	CCT	7	3063	2941	2789	122	0	2	65	0	0	39
Kras_Y137_2R	GCCGTAACTCCTTGCTAACT	CCT	9	3063	2941	2789	122	3	3	40	1	3	10
Kras_Y137_2R	GCCGTAACTCCTTGCTAACT	CCT	10	3063	2941	2789	122	1	0	19	1	0	3
Kras_Y137_2R	GCCGTAACTCCTTGCTAACT	CCT	14	3063	2941	2789	122	0	2	7	0	0	1
Kras_Y137_2R	GCCGTAACTCCTTGCTAACT	CCT	18	3063	2941	2789	122	0	0	0	0	0	0
Kras_4a_K185_2R	GCATTTTTTAATTTTCACAC	AGC	1	1114	1017	724	97	0	0	1	0	0	0
Kras_4a_K185_2R	GCATTTTTTAATTTTCACAC	AGC	15	1114	1017	724	97	9	0	166	0	0	0
Kras_4a_K185_2R	GCATTTTTTAATTTTCACAC	AGC	17	1114	1017	724	97	0	0	156	0	0	1
Kras_4a_K185_2R	GCATTTTTTAATTTTCACAC	AGC	19	1114	1017	724	97	11	9	195	1	0	0
Kras_5UTR_4F	GTTGTAAGGCCTGCTGAAAA	TGA	9	1022	942	898	80	1	0	17	0	0	0
Kras_5UTR_4F	GTTGTAAGGCCTGCTGAAAA	TGA	10	1022	942	898	80	1	2	16	0	0	1
Kras_5UTR_4F	GTTGTAAGGCCTGCTGAAAA	TGA	13	1022	942	898	80	3	0	17	2	0	1
Kras_4b_V187_2F	GCAGTTATGTGAATACTTTG	TAC	1	1568	1429	1372	139	0	0	0	0	0	0
Kras_4b_V187_2F	GCAGTTATGTGAATACTTTG	TAC	15	1568	1429	1372	139	0	0	11	0	0	9
Kras_C51_2F	GCCTGTCTCTTGGATATTCT	CGA	1	2047	1767	703	280	4	0	3	0	0	0
Kras_C51_2F	GCCTGTCTCTTGGATATTCT	CGA	2	2047	1767	703	280	1	0	35	0	0	0
Kras_C51_2F	GCCTGTCTCTTGGATATTCT	CGA	6	2047	1767	703	280	6	46	963	6	31	596
Kras_C51_2F	GCCTGTCTCTTGGATATTCT	CGA	8	2047	1767	703	280	13	3	302	0	0	1
Kras_C51_2F	GCCTGTCTCTTGGATATTCT	CGA	18	2047	1767	703	280	4	1	0	1	0	0
Kras_G77_2R	GAAGCCCTCCCCAGTTCTCA	TGT	4	1730	1643	415	87	1	17	631	0	0	0
Kras_G77_2R	GAAGCCCTCCCCAGTTCTCA	TGT	5	1730	1643	415	87	2	1	1087	0	0	22
Kras_G77_2R	GAAGCCCTCCCCAGTTCTCA	TGT	6	1730	1643	415	87	2	0	880	0	0	11
Kras_G77_2R	GAAGCCCTCCCCAGTTCTCA	TGT	8	1730	1643	415	87	4	2	432	0	0	5
Kras_G77_2R	GAAGCCCTCCCCAGTTCTCA	TGT	9	1730	1643	415	87	11	1	136	0	0	0
Kras_G77_2R	GAAGCCCTCCCCAGTTCTCA	TGT	10	1730	1643	415	87	2	0	110	0	0	0
Kras_G77_2R	GAAGCCCTCCCCAGTTCTCA	TGT	11	1730	1643	415	87	0	11	38	0	11	0
Kras_G77_2R	GAAGCCCTCCCCAGTTCTCA	TGT	16	1730	1643	415	87	0	11	75	0	9	32
Kras_G77_2R	GAAGCCCTCCCCAGTTCTCA	TGT	18	1730	1643	415	87	18	0	40	9	0	16
Kras_4b_S181_3R	GGTACACCTTGTCCTTGACT	TCT	4	2984	2728	1902	256	8	1	439	0	0	0
Kras_4b_S181_3R	GGTACACCTTGTCCTTGACT	TCT	6	2984	2728	1902	256	1	1	727	0	0	51
Kras_4b_S181_3R	GGTACACCTTGTCCTTGACT	TCT	7	2984	2728	1902	256	12	11	641	0	6	7
Kras_4b_S181_3R	GGTACACCTTGTCCTTGACT	TCT	12	2984	2728	1902	256	2	12	109	0	0	2
Kras_4b_S181_3R	GGTACACCTTGTCCTTGACT	TCT	13	2984	2728	1902	256	0	1	20	0	0	1
Kras_4b_S181_3R	GGTACACCTTGTCCTTGACT	TCT	18	2984	2728	1902	256	0	0	7	0	0	0
Kras_4a_V160_3R	GTCTCACCAATGTATAAAAA	GCA	0	632	567	278	65	0	1	11	0	0	0
Kras_4a_V160_3R	GTCTCACCAATGTATAAAAA	GCA	2	632	567	278	65	1	0	202	0	0	0
Kras_4a_V160_3R	GTCTCACCAATGTATAAAAA	GCA	4	632	567	278	65	0	2	282	0	0	54
Kras_4a_V160_3R	GTCTCACCAATGTATAAAAA	GCA	6	632	567	278	65	1	2	199	0	0	0
Kras_4a_V160_3R	GTCTCACCAATGTATAAAAA	GCA	7	632	567	278	65	0	2	159	0	0	0
Kras_4a_M189_2R	GTACATTATAACGCATTTTT	TAA	3	1156	1118	1079	38	1	1	6	0	0	0
Kras_4a_M189_2R	GTACATTATAACGCATTTTT	TAA	11	1156	1118	1079	38	1	4	3	0	0	0
Kras_4a_M189_2R	GTACATTATAACGCATTTTT	TAA	13	1156	1118	1079	38	2	2	3	0	0	0
Kras_4a_X190_1R	GATTACATTATAACGCATTT	TTT	5	1220	1108	1028	112	2	0	2	2	0	0
Kras_4a_X190_1R	GATTACATTATAACGCATTT	TTT	13	1220	1108	1028	112	0	2	0	0	0	0
Kras_4a_X190_1R	GATTACATTATAACGCATTT	TTT	15	1220	1108	1028	112	0	0	0	0	0	0
Kras_D105_3R	GAGAGTCCTTTACTCTTTTA	ATT	0	2875	2691	2594	184	1	0	11	1	0	1
Kras_D105_3R	GAGAGTCCTTTACTCTTTTA	ATT	6	2875	2691	2594	184	10	0	1	0	0	1
Kras_D105_3R	GAGAGTCCTTTACTCTTTTA	ATT	7	2875	2691	2594	184	10	0	1	0	0	1
Kras_D105_3R	GAGAGTCCTTTACTCTTTTA	ATT	12	2875	2691	2594	184	10	5	0	0	5	0
Kras_D105_3R	GAGAGTCCTTTACTCTTTTA	ATT	14	2875	2691	2594	184	10	0	1	0	0	1
Kras_4b_S181_1R	GACACCTTGTCCTTGACTTC	TTC	2	3384	3186	2289	198	2	0	3	1	0	2
Kras_4b_S181_1R	GACACCTTGTCCTTGACTTC	TTC	4	3384	3186	2289	198	1	0	734	0	0	17
Kras_4b_S181_1R	GACACCTTGTCCTTGACTTC	TTC	5	3384	3186	2289	198	10	10	771	2	10	57
Kras_4b_S181_1R	GACACCTTGTCCTTGACTTC	TTC	10	3384	3186	2289	198	6	0	106	0	0	1
Kras_4b_S181_1R	GACACCTTGTCCTTGACTTC	TTC	11	3384	3186	2289	198	0	1	21	0	0	1
Kras_4b_S181_1R	GACACCTTGTCCTTGACTTC	TTC	16	3384	3186	2289	198	1	0	15	0	0	2
Kras_4b_S181_1R	GACACCTTGTCCTTGACTTC	TTC	19	3384	3186	2289	198	2	2	22	0	1	9
Kras_E107_3F	GTGAAGATGTGCCTATGGTC	CTG	0	1315	1268	1159	47	6	12	39	0	12	38
Kras_E107_3F	GTGAAGATGTGCCTATGGTC	CTG	11	1315	1268	1159	47	0	6	0	0	0	0
Kras_E107_3F	GTGAAGATGTGCCTATGGTC	CTG	12	1315	1268	1159	47	6	0	13	0	0	1
Kras_E107_3F	GTGAAGATGTGCCTATGGTC	CTG	19	1315	1268	1159	47	0	5	0	0	0	0
Kras_intron1_8R	GGAGCAGCGTTACCTCTATC	GTA	4	839	714	316	125	0	8	326	0	8	244
Kras_intron1_8R	GGAGCAGCGTTACCTCTATC	GTA	7	839	714	316	125	0	0	12	0	0	0
Kras_intron1_8R	GGAGCAGCGTTACCTCTATC	GTA	12	839	714	316	125	0	0	11	0	0	0
Kras_intron1_8R	GGAGCAGCGTTACCTCTATC	GTA	13	839	714	316	125	1	0	0	1	0	0
Kras_intron1_8R	GGAGCAGCGTTACCTCTATC	GTA	15	839	714	316	125	0	23	94	0	12	34
Kras_intron1_8R	GGAGCAGCGTTACCTCTATC	GTA	19	839	714	316	125	1	0	6	1	0	0
Kras_4a_F156_3R	GATAAAAAGCATCCTCCACT	CTC	9	811	755	742	56	0	0	1	0	0	1
Kras_4a_F156_3R	GATAAAAAGCATCCTCCACT	CTC	12	811	755	742	56	1	0	1	0	0	1
Kras_4a_F156_3R	GATAAAAAGCATCCTCCACT	CTC	13	811	755	742	56	0	1	2	0	0	2
Kras_4a_F156_3R	GATAAAAAGCATCCTCCACT	CTC	15	811	755	742	56	0	0	1	0	0	0
Kras_4a_F156_3R	GATAAAAAGCATCCTCCACT	CTC	16	811	755	742	56	0	0	0	0	0	0
Kras_4a_F156_3R	GATAAAAAGCATCCTCCACT	CTC	18	811	755	742	56	0	0	0	0	0	0
Kras_I139_2R	GGGAATCCCGTAACTCCTTG	CTA	0	1310	1097	993	213	1	1	1	0	1	0
Kras_I139_2R	GGGAATCCCGTAACTCCTTG	CTA	6	1310	1097	993	213	2	0	57	1	0	0
Kras_I139_2R	GGGAATCCCGTAACTCCTTG	CTA	7	1310	1097	993	213	1	0	57	0	0	0
Kras_I139_2R	GGGAATCCCGTAACTCCTTG	CTA	8	1310	1097	993	213	2	0	6	1	0	0
Kras_I139_2R	GGGAATCCCGTAACTCCTTG	CTA	13	1310	1097	993	213	1	0	0	0	0	0
Kras_I139_2R	GGGAATCCCGTAACTCCTTG	CTA	15	1310	1097	993	213	0	0	12	0	0	0
Kras_I139_2R	GGGAATCCCGTAACTCCTTG	CTA	16	1310	1097	993	213	0	9	11	0	8	0
Kras_D126_1R	GTGTCTACTGTTCTAGAAGG	CAA	4	928	863	219	65	0	33	606	0	20	509
Kras_D126_1R	GTGTCTACTGTTCTAGAAGG	CAA	7	928	863	219	65	1	5	27	0	0	0
Kras_D126_1R	GTGTCTACTGTTCTAGAAGG	CAA	12	928	863	219	65	1	1	72	0	0	0
Kras_F82_1F	GGTATTTGCCATAAATAATA	CTA	8	1238	1142	1117	96	2	0	1	0	0	1
Kras_F82_1F	GGTATTTGCCATAAATAATA	CTA	9	1238	1142	1117	96	0	0	0	0	0	0
Kras_4a_L168_3R	GTTTCAATCTGTACTGTCGG	ATC	4	1434	1274	1206	160	0	0	17	0	0	1
Kras_4a_L168_3R	GTTTCAATCTGTACTGTCGG	ATC	8	1434	1274	1206	160	0	0	16	0	0	0
Kras_4a_L168_3R	GTTTCAATCTGTACTGTCGG	ATC	13	1434	1274	1206	160	17	0	1	1	0	0
Kras_4a_L168_3R	GTTTCAATCTGTACTGTCGG	ATC	17	1434	1274	1206	160	0	2	15	0	0	0
Kras_S122_1R	GTAGAAGGCAAATCACACTT	ATT	0	1114	999	948	115	6	0	9	1	0	9
Kras_S122_1R	GTAGAAGGCAAATCACACTT	ATT	8	1114	999	948	115	7	0	1	2	0	0
Kras_S122_1R	GTAGAAGGCAAATCACACTT	ATT	13	1114	999	948	115	0	1	0	0	0	0
Kras_S122_1R	GTAGAAGGCAAATCACACTT	ATT	15	1114	999	948	115	2	0	6	1	0	0
Kras_S122_1R	GTAGAAGGCAAATCACACTT	ATT	17	1114	999	948	115	0	0	7	0	0	0
Kras_4b_K179_2F	GAGAAGAAGTCAAGGACAAG	GTG	10	506	439	418	67	1	1	1	1	0	1
Kras_4b_K179_2F	GAGAAGAAGTCAAGGACAAG	GTG	16	506	439	418	67	0	1	0	0	0	0
Kras_4b_K167_1R	GGCTCATCTTTTCTTTATGT	TTT	2	2012	1944	1850	68	4	1	12	0	1	4
Kras_4b_K167_1R	GGCTCATCTTTTCTTTATGT	TTT	4	2012	1944	1850	68	2	1	3	0	0	1
Kras_4b_K167_1R	GGCTCATCTTTTCTTTATGT	TTT	7	2012	1944	1850	68	2	7	4	0	0	1
Kras_4b_K167_1R	GGCTCATCTTTTCTTTATGT	TTT	12	2012	1944	1850	68	5	8	1	3	0	0
Kras_I93_2F	GATATTCACCATTATAGGTG	GGT	6	1111	1022	607	89	13	0	336	0	0	300
Kras_I93_2F	GATATTCACCATTATAGGTG	GGT	8	1111	1022	607	89	2	0	0	0	0	0
Kras_I93_2F	GATATTCACCATTATAGGTG	GGT	9	1111	1022	607	89	11	2	0	0	0	0
Kras_G12C_V7_2F	GTTGTGGTGGTTGGAGCATG	CGG	0	1234	1137	1045	97	1	1	0	1	0	0
Kras_G12C_V7_2F	GTTGTGGTGGTTGGAGCATG	CGG	16	1234	1137	1045	97	0	0	4	0	0	3
Kras_I84_1R	GTTATGGCAAATACACAAAG	AAA	7	299	269	263	30	0	1	1	0	0	1
Kras_I84_1R	GTTATGGCAAATACACAAAG	AAA	13	299	269	263	30	0	0	0	0	0	0
Kras_I84_1R	GTTATGGCAAATACACAAAG	AAA	15	299	269	263	30	0	1	0	0	0	0
Kras_Q43_1F	GAAACAAGTAGTAATTGATG	GAG	4	1116	1081	621	35	5	19	386	5	19	374
Kras_4b_M170_2F	GAGATGAGCAAAGATGGGAA	GAA	8	178	119	116	59	1	0	0	1	0	0
Kras_G12C_T2_3F	GGACTGAGTATAAGCTTGTG	GTG	3	1468	1360	930	108	3	14	353	1	13	331
Kras_G12C_T2_3F	GGACTGAGTATAAGCTTGTG	GTG	14	1468	1360	930	108	10	1	0	1	0	0
Kras_splice_5F	GGAGGTAACGCTGCTCTACA	GTC	8	945	884	796	61	1	0	10	0	0	10
Kras_splice_5F	GGAGGTAACGCTGCTCTACA	GTC	10	945	884	796	61	0	0	0	0	0	0
Kras_splice_5F	GGAGGTAACGCTGCTCTACA	GTC	13	945	884	796	61	0	1	0	0	0	0
Kras_splice_5F	GGAGGTAACGCTGCTCTACA	GTC	15	945	884	796	61	0	0	51	0	0	49
Kras_splice_5F	GGAGGTAACGCTGCTCTACA	GTC	18	945	884	796	61	0	0	0	0	0	0
Kras_Y32_3R	GGTCATACTCATCCACAAAG	TGA	3	1840	1667	717	173	0	1	628	0	0	342
Kras_Y32_3R	GGTCATACTCATCCACAAAG	TGA	7	1840	1667	717	173	0	1	60	0	0	16
Kras_Y32_3R	GGTCATACTCATCCACAAAG	TGA	9	1840	1667	717	173	0	12	301	0	0	91
Kras_Y32_3R	GGTCATACTCATCCACAAAG	TGA	12	1840	1667	717	173	0	2	244	0	1	88
Kras_Y32_3R	GGTCATACTCATCCACAAAG	TGA	13	1840	1667	717	173	1	0	6	0	0	0
Kras_Y32_3R	GGTCATACTCATCCACAAAG	TGA	15	1840	1667	717	173	0	0	21	0	0	1
Kras_R41_1F	GTACAGGAAACAAGTAGTAA	TTG	0	582	558	518	24	0	1	2	0	0	1
Kras_R41_1F	GTACAGGAAACAAGTAGTAA	TTG	3	582	558	518	24	2	1	7	0	0	6
Kras_R41_1F	GTACAGGAAACAAGTAGTAA	TTG	10	582	558	518	24	2	0	1	0	0	0
Kras_R123_3R	GTGTTCTAGAAGGCAAATCA	CAC	0	981	950	313	31	1	0	1	0	0	0
Kras_R123_3R	GTGTTCTAGAAGGCAAATCA	CAC	5	981	950	313	31	0	53	575	0	51	549
Kras_R123_3R	GTGTTCTAGAAGGCAAATCA	CAC	13	981	950	313	31	1	0	1	0	0	0
Kras_R123_3R	GTGTTCTAGAAGGCAAATCA	CAC	18	981	950	313	31	1	1	0	0	0	0
Kras_L53_2F	GTCTTGGATATTCTCGACAC	AGC	0	1079	984	790	95	2	0	1	0	0	0
Kras_L53_2F	GTCTTGGATATTCTCGACAC	AGC	2	1079	984	790	95	4	0	162	0	0	160
Kras_L53_2F	GTCTTGGATATTCTCGACAC	AGC	12	1079	984	790	95	3	0	1	0	0	0
Kras_L53_2F	GTCTTGGATATTCTCGACAC	AGC	14	1079	984	790	95	3	1	1	0	0	0
Kras_L53_2F	GTCTTGGATATTCTCGACAC	AGC	17	1079	984	790	95	0	1	2	0	0	0
Kras_L53_2F	GTCTTGGATATTCTCGACAC	AGC	19	1079	984	790	95	1	2	2	0	0	1
Kras_4a_Q165_1F	GCGACAGTACAGATTGAAAA	AAA	0	787	703	683	84	1	0	1	0	0	1
Kras_4a_Q165_1F	GCGACAGTACAGATTGAAAA	AAA	1	787	703	683	84	0	1	0	0	0	0
Kras_4a_Q165_1F	GCGACAGTACAGATTGAAAA	AAA	4	787	703	683	84	1	1	1	1	0	1
Kras_4a_Q165_1F	GCGACAGTACAGATTGAAAA	AAA	9	787	703	683	84	1	0	2	1	0	1
Kras_Q70_2R	GTACTGGTCCCTCATTGCAC	TGT	3	2769	2560	822	209	8	3	918	8	3	482
Kras_Q70_2R	GTACTGGTCCCTCATTGCAC	TGT	8	2769	2560	822	209	46	1	719	10	0	241
Kras_Q70_2R	GTACTGGTCCCTCATTGCAC	TGT	9	2769	2560	822	209	0	0	222	0	0	0
Kras_Q70_2R	GTACTGGTCCCTCATTGCAC	TGT	10	2769	2560	822	209	0	1	205	0	0	40
Kras_Q70_2R	GTACTGGTCCCTCATTGCAC	TGT	12	2769	2560	822	209	0	16	577	0	0	257
Kras_Q70_2R	GTACTGGTCCCTCATTGCAC	TGT	17	2769	2560	822	209	1	1	0	0	0	0
Kras_Q70_2R	GTACTGGTCCCTCATTGCAC	TGT	19	2769	2560	822	209	1	0	0	0	0	0
Kras_4b_3UTR_97F	GACTTAAGTAAAAGTGTGAT	TTT	0	732	674	663	58	0	0	0	0	0	0
Kras_4b_3UTR_97F	GACTTAAGTAAAAGTGTGAT	TTT	2	732	674	663	58	0	0	0	0	0	0
Kras_K104_3F	GAAAGGACTCTGAAGATGTG	CCT	7	1034	944	891	90	1	1	1	1	1	0
Kras_K104_3F	GAAAGGACTCTGAAGATGTG	CCT	9	1034	944	891	90	0	9	1	0	8	0
Kras_splice_3R	GGTTACCTCTATCGTAGGGT	CAT	0	1352	1236	492	116	0	0	1	0	0	0
Kras_splice_3R	GGTTACCTCTATCGTAGGGT	CAT	5	1352	1236	492	116	0	2	693	0	0	23
Kras_splice_3R	GGTTACCTCTATCGTAGGGT	CAT	6	1352	1236	492	116	1	7	670	1	0	15
Kras_splice_3R	GGTTACCTCTATCGTAGGGT	CAT	8	1352	1236	492	116	0	23	232	0	2	3
Kras_splice_3R	GGTTACCTCTATCGTAGGGT	CAT	12	1352	1236	492	116	0	0	65	0	0	1
Kras_D38_1F	GCAGGACTCCTACAGGAAAC	AAG	1	924	844	439	80	0	0	102	0	0	5
Kras_D38_1F	GCAGGACTCCTACAGGAAAC	AAG	6	924	844	439	80	2	32	325	0	30	165
Kras_D38_1F	GCAGGACTCCTACAGGAAAC	AAG	8	924	844	439	80	1	0	113	0	0	7
Kras_D38_1F	GCAGGACTCCTACAGGAAAC	AAG	9	924	844	439	80	2	0	30	0	0	0
Kras_D38_1F	GCAGGACTCCTACAGGAAAC	AAG	12	924	844	439	80	0	0	13	0	0	12
Kras_D38_1F	GCAGGACTCCTACAGGAAAC	AAG	19	924	844	439	80	0	0	1	0	0	0
Kras_4b_I163_3R	GTCTTTATGTTTTCGAATTT	CTC	2	1543	1378	1310	165	0	0	11	0	0	10
Kras_4b_I163_3R	GTCTTTATGTTTTCGAATTT	CTC	13	1543	1378	1310	165	0	0	0	0	0	0
Kras_E49_1R	GTTTCTCCATCAATTACTAC	TTG	4	1421	1332	576	89	0	1	704	0	0	227
Kras_E49_1R	GTTTCTCCATCAATTACTAC	TTG	6	1421	1332	576	89	1	0	494	1	0	18
Kras_E49_1R	GTTTCTCCATCAATTACTAC	TTG	7	1421	1332	576	89	0	0	128	0	0	0
Kras_E49_1R	GTTTCTCCATCAATTACTAC	TTG	10	1421	1332	576	89	0	1	36	0	0	0
Kras_E49_1R	GTTTCTCCATCAATTACTAC	TTG	16	1421	1332	576	89	0	0	2	0	0	1
Kras_E49_1R	GTTTCTCCATCAATTACTAC	TTG	19	1421	1332	576	89	0	1	1	0	0	1
Kras_D105_2F	GAGGACTCTGAAGATGTGCC	TAT	5	1241	1126	879	115	8	14	156	0	13	91
Kras_D105_2F	GAGGACTCTGAAGATGTGCC	TAT	7	1241	1126	879	115	1	0	87	1	0	16
Kras_D105_2F	GAGGACTCTGAAGATGTGCC	TAT	18	1241	1126	879	115	0	30	1	0	29	0
Kras_D105_2F	GAGGACTCTGAAGATGTGCC	TAT	19	1241	1126	879	115	0	0	1	0	0	0
Kras_4a_K170_1R	GTTTTTTTCAATCTGTACTG	TCG	8	2026	1946	1837	80	1	0	25	1	0	14
Kras_4a_K170_1R	GTTTTTTTCAATCTGTACTG	TCG	12	2026	1946	1837	80	9	0	4	0	0	0
Kras_4a_K170_1R	GTTTTTTTCAATCTGTACTG	TCG	17	2026	1946	1837	80	1	1	4	1	0	0
Kras_4a_K185_3R	GGCATTTTTTAATTTTCACA	CAG	0	812	741	661	71	19	0	41	0	0	0
Kras_4a_K185_3R	GGCATTTTTTAATTTTCACA	CAG	2	812	741	661	71	0	3	40	0	1	0
Kras_4a_K185_3R	GGCATTTTTTAATTTTCACA	CAG	16	812	741	661	71	0	39	19	0	0	1
Kras_4a_K185_3R	GGCATTTTTTAATTTTCACA	CAG	18	812	741	661	71	0	1	10	0	0	0
Kras_D108_3F	GAGATGTGCCTATGGTCCTG	GTA	8	863	811	668	52	12	1	0	0	0	0
Kras_D108_3F	GAGATGTGCCTATGGTCCTG	GTA	9	863	811	668	52	2	0	31	0	0	19
Kras_D108_3F	GAGATGTGCCTATGGTCCTG	GTA	16	863	811	668	52	2	0	64	0	0	64
Kras_D108_3F	GAGATGTGCCTATGGTCCTG	GTA	17	863	811	668	52	1	1	0	0	0	0
Kras_T127_3F	GCACGAAACAGGCTCAGGAG	TTA	1	848	650	315	198	2	0	2	0	0	0
Kras_T127_3F	GCACGAAACAGGCTCAGGAG	TTA	3	848	650	315	198	1	0	240	1	0	206
Kras_T127_3F	GCACGAAACAGGCTCAGGAG	TTA	8	848	650	315	198	2	0	17	0	0	7
Kras_T127_3F	GCACGAAACAGGCTCAGGAG	TTA	12	848	650	315	198	0	0	5	0	0	5
Kras_T127_3F	GCACGAAACAGGCTCAGGAG	TTA	14	848	650	315	198	0	0	80	0	0	57
Kras_T58_3F	GCACAGCAGGTCAAGAGGAG	TAC	1	1089	935	490	154	1	0	3	1	0	0
Kras_T58_3F	GCACAGCAGGTCAAGAGGAG	TAC	3	1089	935	490	154	0	6	208	0	4	84
Kras_T58_3F	GCACAGCAGGTCAAGAGGAG	TAC	6	1089	935	490	154	3	16	192	2	14	94
Kras_T58_3F	GCACAGCAGGTCAAGAGGAG	TAC	11	1089	935	490	154	1	1	162	0	1	96
Kras_4b_3UTR_40R	GACACTTTTACTTAAGTGTG	CCT	0	1549	1459	1377	90	28	0	3	0	0	1
Kras_4b_3UTR_40R	GACACTTTTACTTAAGTGTG	CCT	2	1549	1459	1377	90	30	0	4	2	0	2
Kras_4b_3UTR_40R	GACACTTTTACTTAAGTGTG	CCT	4	1549	1459	1377	90	0	0	29	0	0	0
Kras_4b_3UTR_40R	GACACTTTTACTTAAGTGTG	CCT	10	1549	1459	1377	90	3	0	30	2	0	1
Kras_C118_2R	GTCACACTTATTCCCTACCA	GGA	2	707	581	157	126	0	0	76	0	0	11
Kras_C118_2R	GTCACACTTATTCCCTACCA	GGA	4	707	581	157	126	3	0	377	0	0	60
Kras_C118_2R	GTCACACTTATTCCCTACCA	GGA	6	707	581	157	126	8	6	318	0	0	16
Kras_C118_2R	GTCACACTTATTCCCTACCA	GGA	12	707	581	157	126	0	0	10	0	0	0
Kras_C118_2R	GTCACACTTATTCCCTACCA	GGA	13	707	581	157	126	0	0	0	0	0	0
Kras_C118_2R	GTCACACTTATTCCCTACCA	GGA	14	707	581	157	126	0	0	1	0	0	0
Kras_C118_2R	GTCACACTTATTCCCTACCA	GGA	17	707	581	157	126	0	0	5	0	0	5
Kras_C118_2R	GTCACACTTATTCCCTACCA	GGA	18	707	581	157	126	0	0	0	0	0	0
Kras_4a_V152_2R	GTCCACTCTCTGCATTGTAA	AAC	0	783	671	197	112	0	0	14	0	0	0
Kras_4a_V152_2R	GTCCACTCTCTGCATTGTAA	AAC	2	783	671	197	112	0	0	174	0	0	0
Kras_4a_V152_2R	GTCCACTCTCTGCATTGTAA	AAC	3	783	671	197	112	0	0	167	0	0	6
Kras_4a_V152_2R	GTCCACTCTCTGCATTGTAA	AAC	5	783	671	197	112	27	11	275	0	11	39
Kras_4a_V152_2R	GTCCACTCTCTGCATTGTAA	AAC	7	783	671	197	112	0	2	409	0	0	145
Kras_4a_V152_2R	GTCCACTCTCTGCATTGTAA	AAC	9	783	671	197	112	7	0	121	0	0	0
Kras_4a_V152_2R	GTCCACTCTCTGCATTGTAA	AAC	12	783	671	197	112	0	0	2	0	0	0
Kras_L133_1F	GGAGTTAGCAAGGAGTTACG	GGA	8	1091	1035	997	56	0	0	1	0	0	0
Kras_L133_1F	GGAGTTAGCAAGGAGTTACG	GGA	18	1091	1035	997	56	0	0	2	0	0	2
Kras_4b_R161_1F	GGTCCGAGAAATTCGAAAAC	ATA	3	293	259	245	34	0	0	7	0	0	0
Kras_4b_R161_1F	GGTCCGAGAAATTCGAAAAC	ATA	4	293	259	245	34	0	0	7	0	0	0
Kras_4b_R161_1F	GGTCCGAGAAATTCGAAAAC	ATA	13	293	259	245	34	0	0	0	0	0	0
Kras_4b_R161_1F	GGTCCGAGAAATTCGAAAAC	ATA	19	293	259	245	34	1	0	1	1	0	1
Kras_I24_3R	GCTGAATTAGCTGTATCGTC	AAG	1	1088	951	835	137	0	6	71	0	5	60
Kras_I24_3R	GCTGAATTAGCTGTATCGTC	AAG	10	1088	951	835	137	0	0	1	0	0	0
Kras_I24_3R	GCTGAATTAGCTGTATCGTC	AAG	16	1088	951	835	137	1	0	26	0	0	16
Kras_I24_3R	GCTGAATTAGCTGTATCGTC	AAG	19	1088	951	835	137	0	0	1	0	0	1
Kras_4b_F156_2R	GGGACTAATGTATAGAAGGC	ATC	0	762	691	637	71	0	0	7	0	0	1
Kras_4b_F156_2R	GGGACTAATGTATAGAAGGC	ATC	4	762	691	637	71	1	0	24	1	0	22
Kras_4b_F156_2R	GGGACTAATGTATAGAAGGC	ATC	19	762	691	637	71	6	0	0	0	0	0
Kras_4b_3UTR_59R	GCCTTAAGAAAGAGTACAAA	GTA	1	547	469	423	78	0	0	11	0	0	0
Kras_4b_3UTR_59R	GCCTTAAGAAAGAGTACAAA	GTA	2	547	469	423	78	1	0	10	0	0	0
Kras_4b_3UTR_59R	GCCTTAAGAAAGAGTACAAA	GTA	16	547	469	423	78	3	0	10	2	0	0
Kras_F90_1F	GTCATTTGAAGATATTCACC	ATT	2	835	778	758	57	1	0	6	1	0	6
Kras_F90_1F	GTCATTTGAAGATATTCACC	ATT	16	835	778	758	57	0	0	0	0	0	0
Kras_F90_1F	GTCATTTGAAGATATTCACC	ATT	18	835	778	758	57	0	0	0	0	0	0
Kras_F90_1F	GTCATTTGAAGATATTCACC	ATT	19	835	778	758	57	0	0	1	0	0	1
Kras_4b_3UTR_33R	GAAAAATCACACTTTTACTT	AAG	0	1329	1277	1244	52	2	2	0	1	0	0
Kras_4b_3UTR_33R	GAAAAATCACACTTTTACTT	AAG	7	1329	1277	1244	52	0	2	1	0	0	0
Kras_4b_3UTR_33R	GAAAAATCACACTTTTACTT	AAG	9	1329	1277	1244	52	0	2	0	0	0	0
Kras_4b_3UTR_33R	GAAAAATCACACTTTTACTT	AAG	11	1329	1277	1244	52	0	0	3	0	0	2
Kras_4b_3UTR_33R	GAAAAATCACACTTTTACTT	AAG	17	1329	1277	1244	52	1	0	1	1	0	0
Kras_L113_3R	GTACCAGGACCATAGGCACA	TCT	0	1383	1269	624	114	1	1	8	1	0	8
Kras_L113_3R	GTACCAGGACCATAGGCACA	TCT	3	1383	1269	624	114	0	1	203	0	0	0
Kras_L113_3R	GTACCAGGACCATAGGCACA	TCT	4	1383	1269	624	114	0	22	573	0	21	313
Kras_L113_3R	GTACCAGGACCATAGGCACA	TCT	9	1383	1269	624	114	9	0	28	0	0	0
Kras_L113_3R	GTACCAGGACCATAGGCACA	TCT	10	1383	1269	624	114	0	8	3	0	0	2
Kras_L113_3R	GTACCAGGACCATAGGCACA	TCT	16	1383	1269	624	114	9	0	0	0	0	0
Kras_L113_3R	GTACCAGGACCATAGGCACA	TCT	18	1383	1269	624	114	0	1	18	0	0	10
Kras_5UTR_9F	GAGGCCTGCTGAAAATGACT	GAG	4	2221	1632	619	589	1	21	471	0	0	7
Kras_5UTR_9F	GAGGCCTGCTGAAAATGACT	GAG	5	2221	1632	619	589	6	15	945	0	5	472
Kras_5UTR_9F	GAGGCCTGCTGAAAATGACT	GAG	8	2221	1632	619	589	0	18	6	0	0	0
Kras_5UTR_9F	GAGGCCTGCTGAAAATGACT	GAG	18	2221	1632	619	589	1	1	7	0	0	5
Kras_T50_3R	GACAGGTTTCTCCATCAATT	ACT	2	1676	1509	756	167	25	0	56	10	0	35
Kras_T50_3R	GACAGGTTTCTCCATCAATT	ACT	9	1676	1509	756	167	2	7	409	1	5	121
Kras_T50_3R	GACAGGTTTCTCCATCAATT	ACT	11	1676	1509	756	167	0	1	454	0	1	160
Kras_T50_3R	GACAGGTTTCTCCATCAATT	ACT	12	1676	1509	756	167	0	0	46	0	0	0
Kras_T50_3R	GACAGGTTTCTCCATCAATT	ACT	15	1676	1509	756	167	19	0	63	0	0	27
Kras_Y137_2F	GGTTACGGGATTCCGTTCAT	TGA	5	1532	1445	271	87	0	1	1151	0	0	873
Kras_Y137_2F	GGTTACGGGATTCCGTTCAT	TGA	12	1532	1445	271	87	7	1	208	0	0	10
Kras_Y137_2F	GGTTACGGGATTCCGTTCAT	TGA	13	1532	1445	271	87	1	0	42	0	0	0
Kras_Y137_2F	GGTTACGGGATTCCGTTCAT	TGA	17	1532	1445	271	87	0	0	27	0	0	0
Kras_4b_R184_2R	GACATAACTGTACACCTTGT	CCT	0	1073	916	884	157	0	1	1	0	0	1
Kras_4b_R184_2R	GACATAACTGTACACCTTGT	CCT	2	1073	916	884	157	0	0	1	0	0	0
Kras_4b_R184_2R	GACATAACTGTACACCTTGT	CCT	7	1073	916	884	157	1	0	6	1	0	4
Kras_4b_R184_2R	GACATAACTGTACACCTTGT	CCT	12	1073	916	884	157	0	0	1	0	0	0
Kras_4b_R184_2R	GACATAACTGTACACCTTGT	CCT	14	1073	916	884	157	3	0	2	3	0	1
Kras_4b_R184_2R	GACATAACTGTACACCTTGT	CCT	15	1073	916	884	157	0	0	0	0	0	0
Kras_intron1_26F	GGTGTTTCTCCCTTCTCAGG	ACT	7	1770	1587	1189	183	14	0	241	10	0	97
Kras_intron1_26F	GGTGTTTCTCCCTTCTCAGG	ACT	9	1770	1587	1189	183	0	4	216	0	0	71
Kras_intron1_26F	GGTGTTTCTCCCTTCTCAGG	ACT	10	1770	1587	1189	183	0	0	55	0	0	0
Kras_intron1_26F	GGTGTTTCTCCCTTCTCAGG	ACT	11	1770	1587	1189	183	4	0	27	0	0	0
Kras_intron1_26F	GGTGTTTCTCCCTTCTCAGG	ACT	14	1770	1587	1189	183	0	4	40	0	0	8
Kras_intron1_26F	GGTGTTTCTCCCTTCTCAGG	ACT	16	1770	1587	1189	183	0	0	43	0	0	11
Kras_V29_1R	GCCACAAAGTGATTCTGAAT	TAG	1	1782	1702	1545	80	2	2	24	0	0	0
Kras_V29_1R	GCCACAAAGTGATTCTGAAT	TAG	2	1782	1702	1545	80	0	2	20	0	0	0
Kras_V29_1R	GCCACAAAGTGATTCTGAAT	TAG	4	1782	1702	1545	80	1	0	74	0	0	55
Kras_V29_1R	GCCACAAAGTGATTCTGAAT	TAG	14	1782	1702	1545	80	0	2	11	0	0	7
Kras_4a_Y157_1R	GTATAAAAAGCATCCTCCAC	TCT	10	1082	994	965	88	0	0	1	0	0	0
Kras_4a_Y157_1R	GTATAAAAAGCATCCTCCAC	TCT	13	1082	994	965	88	0	0	0	0	0	0
Kras_4a_Y157_1R	GTATAAAAAGCATCCTCCAC	TCT	14	1082	994	965	88	0	0	0	0	0	0
Kras_4a_Y157_1R	GTATAAAAAGCATCCTCCAC	TCT	16	1082	994	965	88	2	0	0	2	0	0
Kras_4a_Y157_1R	GTATAAAAAGCATCCTCCAC	TCT	17	1082	994	965	88	1	0	0	1	0	0
Kras_4a_Y157_1R	GTATAAAAAGCATCCTCCAC	TCT	19	1082	994	965	88	0	6	2	0	6	1
Kras_K117_1F	GAATAAGTGTGATTTGCCTT	CTA	16	750	719	656	31	0	1	0	0	0	0
Kras_K117_1F	GAATAAGTGTGATTTGCCTT	CTA	17	750	719	656	31	1	9	0	1	9	0
Kras_P34_1F	GGACCCTACGATAGAGGTAA	CGC	3	3550	3272	1319	278	51	8	1306	2	0	0
Kras_P34_1F	GGACCCTACGATAGAGGTAA	CGC	4	3550	3272	1319	278	5	8	1628	1	0	6
Kras_P34_1F	GGACCCTACGATAGAGGTAA	CGC	5	3550	3272	1319	278	35	32	1801	14	30	216
Kras_P34_1F	GGACCCTACGATAGAGGTAA	CGC	8	3550	3272	1319	278	2	1	23	0	0	0
Kras_splice_6F	GAGGTAACGCTGCTCTACAG	TCT	7	1452	1387	902	65	1	1	221	0	0	166
Kras_splice_6F	GAGGTAACGCTGCTCTACAG	TCT	9	1452	1387	902	65	7	0	3	1	0	1
Kras_splice_6F	GAGGTAACGCTGCTCTACAG	TCT	12	1452	1387	902	65	0	0	0	0	0	0
Kras_splice_6F	GAGGTAACGCTGCTCTACAG	TCT	14	1452	1387	902	65	0	1	288	0	0	233
Kras_splice_6F	GAGGTAACGCTGCTCTACAG	TCT	17	1452	1387	902	65	8	0	2	1	0	1
Kras_Y71_3R	GCATGTACTGGTCCCTCATT	GCA	1	3633	3327	2569	306	0	1	149	0	0	26
Kras_Y71_3R	GCATGTACTGGTCCCTCATT	GCA	7	3633	3327	2569	306	11	28	522	3	23	377
Kras_Y71_3R	GCATGTACTGGTCCCTCATT	GCA	12	3633	3327	2569	306	9	0	109	1	0	37
Kras_Y71_3R	GCATGTACTGGTCCCTCATT	GCA	13	3633	3327	2569	306	3	5	7	0	0	1
Kras_Y71_3R	GCATGTACTGGTCCCTCATT	GCA	14	3633	3327	2569	306	2	0	28	1	0	0
Kras_Y71_3R	GCATGTACTGGTCCCTCATT	GCA	16	3633	3327	2569	306	5	0	42	0	0	19
Kras_S145_3F	GCTCAGCAAAGACAAGACAG	GTG	0	1314	1164	637	150	2	0	15	1	0	0
Kras_S145_3F	GCTCAGCAAAGACAAGACAG	GTG	1	1314	1164	637	150	1	0	0	0	0	0
Kras_S145_3F	GCTCAGCAAAGACAAGACAG	GTG	3	1314	1164	637	150	2	27	454	1	25	324
Kras_S145_3F	GCTCAGCAAAGACAAGACAG	GTG	6	1314	1164	637	150	1	2	134	1	0	16
Kras_S145_3F	GCTCAGCAAAGACAAGACAG	GTG	12	1314	1164	637	150	0	1	1	0	0	1
Kras_S145_3F	GCTCAGCAAAGACAAGACAG	GTG	17	1314	1164	637	150	0	0	1	0	0	0
Kras_4b_A155_1R	GTAATGTATAGAAGGCATCG	TCA	0	904	849	816	55	1	0	0	1	0	0
Kras_4b_A155_1R	GTAATGTATAGAAGGCATCG	TCA	15	904	849	816	55	1	0	0	1	0	0
Kras_4b_A155_1R	GTAATGTATAGAAGGCATCG	TCA	18	904	849	816	55	0	0	0	0	0	0
Kras_4a_P178_1R	GCAGGAGTCTTTTCTTCTTT	GCT	0	1510	1364	1233	146	2	0	9	0	0	3
Kras_4a_P178_1R	GCAGGAGTCTTTTCTTCTTT	GCT	1	1510	1364	1233	146	5	1	6	2	0	0
Kras_4a_P178_1R	GCAGGAGTCTTTTCTTCTTT	GCT	8	1510	1364	1233	146	3	3	22	0	0	21
Kras_4a_P178_1R	GCAGGAGTCTTTTCTTCTTT	GCT	13	1510	1364	1233	146	2	0	4	0	0	1
Kras_4a_P178_1R	GCAGGAGTCTTTTCTTCTTT	GCT	16	1510	1364	1233	146	1	2	6	1	0	1
Kras_4b_R164_1R	GTTCTTTATGTTTTCGAATT	TCT	3	1498	1361	1295	137	1	1	1	0	0	1
Kras_4b_R164_1R	GTTCTTTATGTTTTCGAATT	TCT	14	1498	1361	1295	137	1	1	1	1	0	0
Kras_4b_K165_3F	GAAAACATAAAGAAAAGATG	AGC	5	262	251	222	11	0	0	24	0	0	17
Kras_S17_3F	GGAGCGCCTTGACGATACAG	CTA	4	687	565	471	122	0	1	63	0	0	26
Kras_S17_3F	GGAGCGCCTTGACGATACAG	CTA	6	687	565	471	122	12	1	32	0	0	8
Kras_S17_3F	GGAGCGCCTTGACGATACAG	CTA	7	687	565	471	122	2	1	24	0	0	0
Kras_S17_3F	GGAGCGCCTTGACGATACAG	CTA	12	687	565	471	122	0	2	1	0	0	1
Kras_S17_3F	GGAGCGCCTTGACGATACAG	CTA	17	687	565	471	122	2	12	1	1	0	0
Kras_4a_D154_1F	GGAGGATGCTTTTTATACAT	TGG	8	931	883	694	48	1	0	2	0	0	0
Kras_4a_D154_1F	GGAGGATGCTTTTTATACAT	TGG	17	931	883	694	48	0	1	1	0	0	0
Kras_E91_2R	GTCTTCAAATGATTTAGTAT	TAT	2	766	708	615	58	0	0	17	0	0	3
Kras_E91_2R	GTCTTCAAATGATTTAGTAT	TAT	5	766	708	615	58	1	8	74	0	7	57
Kras_S106_1R	GCAGAGTCCTTTACTCTTTT	AAT	1	3250	3083	2898	167	9	0	40	1	0	20
Kras_S106_1R	GCAGAGTCCTTTACTCTTTT	AAT	7	3250	3083	2898	167	0	8	49	0	8	28
Kras_S106_1R	GCAGAGTCCTTTACTCTTTT	AAT	8	3250	3083	2898	167	9	0	2	1	0	2
Kras_S106_1R	GCAGAGTCCTTTACTCTTTT	AAT	13	3250	3083	2898	167	1	0	11	1	0	3
Kras_S106_1R	GCAGAGTCCTTTACTCTTTT	AAT	15	3250	3083	2898	167	1	0	0	1	0	0
Kras_D47_2R	GCCATCAATTACTACTTGTT	TCC	1	1970	1835	1519	135	1	1	1	0	0	1
Kras_D47_2R	GCCATCAATTACTACTTGTT	TCC	2	1970	1835	1519	135	0	0	2	0	0	1
Kras_D47_2R	GCCATCAATTACTACTTGTT	TCC	5	1970	1835	1519	135	2	12	246	2	11	237
Kras_D47_2R	GCCATCAATTACTACTTGTT	TCC	11	1970	1835	1519	135	2	0	1	2	0	0
Kras_D47_2R	GCCATCAATTACTACTTGTT	TCC	14	1970	1835	1519	135	0	0	0	0	0	0
Kras_4b_K178_1F	GAAGAAGAAGAAGTCAAGGA	CAA	14	589	492	370	97	1	1	86	0	1	76
Kras_S145_2F	GCCTCAGCAAAGACAAGACA	GGT	1	1782	1561	470	221	2	0	0	0	0	0
Kras_S145_2F	GCCTCAGCAAAGACAAGACA	GGT	2	1782	1561	470	221	0	0	11	0	0	0
Kras_S145_2F	GCCTCAGCAAAGACAAGACA	GGT	4	1782	1561	470	221	47	2	956	37	2	890
Kras_S145_2F	GCCTCAGCAAAGACAAGACA	GGT	7	1782	1561	470	221	0	0	21	0	0	0
Kras_S145_2F	GCCTCAGCAAAGACAAGACA	GGT	13	1782	1561	470	221	1	0	9	0	0	0
Kras_S145_2F	GCCTCAGCAAAGACAAGACA	GGT	18	1782	1561	470	221	0	0	0	0	0	0
Kras_4b_V160_2F	GTAGTCCGAGAAATTCGAAA	ACA	5	444	332	288	112	0	0	31	0	0	15
Kras_4b_V160_2F	GTAGTCCGAGAAATTCGAAA	ACA	6	444	332	288	112	0	0	17	0	0	0
Kras_4b_V160_2F	GTAGTCCGAGAAATTCGAAA	ACA	15	444	332	288	112	0	0	1	0	0	0
Kras_T144_1F	GGAGACCTCAGCAAAGACAA	GAC	5	3708	3367	1697	341	31	41	1453	0	0	28
Kras_T144_1F	GGAGACCTCAGCAAAGACAA	GAC	6	3708	3367	1697	341	14	6	1538	0	1	60
Kras_T144_1F	GGAGACCTCAGCAAAGACAA	GAC	8	3708	3367	1697	341	5	1	596	0	0	9
Kras_T144_1F	GGAGACCTCAGCAAAGACAA	GAC	11	3708	3367	1697	341	1	1	21	0	0	0
Kras_T144_1F	GGAGACCTCAGCAAAGACAA	GAC	17	3708	3367	1697	341	0	0	16	0	0	11
Kras_M72_1F	GTACATGAGAACTGGGGAGG	GCT	3	1432	1241	926	191	1	6	280	0	6	270
Kras_M72_1F	GTACATGAGAACTGGGGAGG	GCT	11	1432	1241	926	191	0	0	5	0	0	5
Kras_4a_S172_2F	GTCAGCAAAGAAGAAAAGAC	TCC	2	782	607	586	175	0	0	0	0	0	0
Kras_4a_S172_2F	GTCAGCAAAGAAGAAAAGAC	TCC	5	782	607	586	175	0	0	1	0	0	1
Kras_4a_S172_2F	GTCAGCAAAGAAGAAAAGAC	TCC	19	782	607	586	175	0	0	0	0	0	0
Kras_4b_C185_2R	GTTCACATAACTGTACACCT	TGT	3	1596	1491	633	105	1	14	731	1	5	68
Kras_4b_C185_2R	GTTCACATAACTGTACACCT	TGT	5	1596	1491	633	105	6	8	756	0	0	91
Kras_4b_C185_2R	GTTCACATAACTGTACACCT	TGT	10	1596	1491	633	105	3	0	8	1	0	3
Kras_4b_C185_2R	GTTCACATAACTGTACACCT	TGT	15	1596	1491	633	105	0	0	1	0	0	0
Kras_4b_C185_2R	GTTCACATAACTGTACACCT	TGT	17	1596	1491	633	105	1	0	0	0	0	0
Kras_4b_C185_2R	GTTCACATAACTGTACACCT	TGT	18	1596	1491	633	105	1	0	1	0	0	0
Kras_4b_E162_2R	GTATGTTTTCGAATTTCTCG	GAC	9	1179	1088	1004	91	0	11	6	0	0	6
Kras_4b_E162_2R	GTATGTTTTCGAATTTCTCG	GAC	16	1179	1088	1004	91	0	0	2	0	0	1
Kras_4b_E162_2R	GTATGTTTTCGAATTTCTCG	GAC	18	1179	1088	1004	91	1	0	12	1	0	0
Kras_intron2_52F	GTTTGTTTCTTCCCCAGAGA	ACA	0	874	788	720	86	1	0	1	1	0	1
Kras_intron2_52F	GTTTGTTTCTTCCCCAGAGA	ACA	8	874	788	720	86	0	4	1	0	4	1
Kras_intron2_52F	GTTTGTTTCTTCCCCAGAGA	ACA	11	874	788	720	86	1	0	1	1	0	0
Kras_intron2_52F	GTTTGTTTCTTCCCCAGAGA	ACA	12	874	788	720	86	0	0	1	0	0	1
Kras_intron2_52F	GTTTGTTTCTTCCCCAGAGA	ACA	13	874	788	720	86	1	0	0	1	0	0
Kras_intron2_52F	GTTTGTTTCTTCCCCAGAGA	ACA	14	874	788	720	86	0	0	0	0	0	0
Kras_4b_splice_39R	GATCGTCAACACCCTGAAAT	ATA	0	504	416	374	88	1	0	0	1	0	0
Kras_4b_splice_39R	GATCGTCAACACCCTGAAAT	ATA	3	504	416	374	88	0	0	5	0	0	0
Kras_4b_splice_39R	GATCGTCAACACCCTGAAAT	ATA	6	504	416	374	88	0	0	28	0	0	24
Kras_4b_splice_39R	GATCGTCAACACCCTGAAAT	ATA	9	504	416	374	88	1	0	0	0	0	0
Kras_4b_splice_39R	GATCGTCAACACCCTGAAAT	ATA	11	504	416	374	88	0	0	0	0	0	0
Kras_4b_splice_39R	GATCGTCAACACCCTGAAAT	ATA	12	504	416	374	88	0	0	1	0	0	1
Kras_4b_splice_39R	GATCGTCAACACCCTGAAAT	ATA	13	504	416	374	88	0	0	0	0	0	0
Kras_Y32_2R	GTCATACTCATCCACAAAGT	GAT	2	1322	1161	374	161	0	0	428	0	0	47
Kras_Y32_2R	GTCATACTCATCCACAAAGT	GAT	6	1322	1161	374	161	1	12	671	0	7	195
Kras_Y32_2R	GTCATACTCATCCACAAAGT	GAT	8	1322	1161	374	161	1	1	144	0	0	15
Kras_Y32_2R	GTCATACTCATCCACAAAGT	GAT	11	1322	1161	374	161	1	0	129	0	0	8
Kras_Y32_2R	GTCATACTCATCCACAAAGT	GAT	12	1322	1161	374	161	2	1	8	1	0	0
Kras_Y32_2R	GTCATACTCATCCACAAAGT	GAT	14	1322	1161	374	161	2	1	17	0	0	0
Kras_I21_3R	GCTGTATCGTCAAGGCGCTC	TTG	1	2654	2326	2112	328	0	0	14	0	0	14
Kras_I21_3R	GCTGTATCGTCAAGGCGCTC	TTG	7	2654	2326	2112	328	0	1	107	0	1	51
Kras_I21_3R	GCTGTATCGTCAAGGCGCTC	TTG	10	2654	2326	2112	328	2	2	53	2	0	1
Kras_I21_3R	GCTGTATCGTCAAGGCGCTC	TTG	15	2654	2326	2112	328	0	0	2	0	0	2
Kras_I21_3R	GCTGTATCGTCAAGGCGCTC	TTG	17	2654	2326	2112	328	0	0	1	0	0	1
Kras_I21_3R	GCTGTATCGTCAAGGCGCTC	TTG	19	2654	2326	2112	328	0	22	0	0	21	0
Kras_Q43_1R	GCTTGTTTCCTGTAGGAGTC	CTG	1	1938	1706	1591	232	3	6	3	1	0	1
Kras_Q43_1R	GCTTGTTTCCTGTAGGAGTC	CTG	8	1938	1706	1591	232	1	0	33	1	0	17
Kras_Q43_1R	GCTTGTTTCCTGTAGGAGTC	CTG	9	1938	1706	1591	232	2	2	10	0	0	1
Kras_Q43_1R	GCTTGTTTCCTGTAGGAGTC	CTG	19	1938	1706	1591	232	3	0	7	0	0	1
Kras_F78_1R	GGAAAGCCCTCCCCAGTTCT	CAT	6	1072	965	650	107	0	11	42	0	0	33
Kras_F78_1R	GGAAAGCCCTCCCCAGTTCT	CAT	7	1072	965	650	107	0	0	24	0	0	0
Kras_F78_1R	GGAAAGCCCTCCCCAGTTCT	CAT	8	1072	965	650	107	0	0	30	0	0	17
Kras_F78_1R	GGAAAGCCCTCCCCAGTTCT	CAT	10	1072	965	650	107	0	12	205	0	12	151
Kras_F78_1R	GGAAAGCCCTCCCCAGTTCT	CAT	11	1072	965	650	107	0	1	30	0	0	0
Kras_F78_1R	GGAAAGCCCTCCCCAGTTCT	CAT	12	1072	965	650	107	0	0	23	0	0	0
Kras_F78_1R	GGAAAGCCCTCCCCAGTTCT	CAT	13	1072	965	650	107	1	0	6	1	0	0
Kras_F78_1R	GGAAAGCCCTCCCCAGTTCT	CAT	18	1072	965	650	107	0	0	24	0	0	17
Kras_Q129_1F	GAAACAGGCTCAGGAGTTAG	CAA	4	647	623	179	24	0	30	409	0	28	362
Kras_Q129_1F	GAAACAGGCTCAGGAGTTAG	CAA	8	647	623	179	24	2	1	1	1	0	0
Kras_Q129_1F	GAAACAGGCTCAGGAGTTAG	CAA	10	647	623	179	24	0	1	28	0	0	0
Kras_4a_3UTR_5R	GAACTTACCAGATTACATTA	TAA	0	1461	1415	1124	46	0	0	18	0	0	10
Kras_4a_3UTR_5R	GAACTTACCAGATTACATTA	TAA	3	1461	1415	1124	46	1	1	108	1	0	54
Kras_4a_3UTR_5R	GAACTTACCAGATTACATTA	TAA	7	1461	1415	1124	46	1	9	175	0	0	70
Kras_4a_3UTR_5R	GAACTTACCAGATTACATTA	TAA	8	1461	1415	1124	46	0	0	90	0	0	3
Kras_4a_3UTR_5R	GAACTTACCAGATTACATTA	TAA	15	1461	1415	1124	46	1	0	3	1	0	0
Kras_P140_2R	GAACGGAATCCCGTAACTCC	TTG	3	1129	913	857	216	4	0	7	1	0	4
Kras_P140_2R	GAACGGAATCCCGTAACTCC	TTG	9	1129	913	857	216	14	0	12	0	0	0
Kras_P140_2R	GAACGGAATCCCGTAACTCC	TTG	10	1129	913	857	216	16	5	13	1	5	0
Kras_P140_2R	GAACGGAATCCCGTAACTCC	TTG	11	1129	913	857	216	2	2	10	1	0	0
Kras_P140_2R	GAACGGAATCCCGTAACTCC	TTG	16	1129	913	857	216	1	13	3	1	1	1
Kras_P140_2R	GAACGGAATCCCGTAACTCC	TTG	18	1129	913	857	216	13	0	1	0	0	1
Kras_P140_2R	GAACGGAATCCCGTAACTCC	TTG	19	1129	913	857	216	15	0	0	0	0	0
Kras_S136_1F	GAGGAGTTACGGGATTCCGT	TCA	9	1206	1072	1033	134	0	0	1	0	0	1
Kras_S136_1F	GAGGAGTTACGGGATTCCGT	TCA	16	1206	1072	1033	134	0	0	4	0	0	0
Kras_S136_1F	GAGGAGTTACGGGATTCCGT	TCA	17	1206	1072	1033	134	0	0	5	0	0	1
Kras_K101_2F	GTTAAAAGAGTAAAGGACTC	TGA	17	743	643	616	100	1	0	0	0	0	0
Kras_K101_2F	GTTAAAAGAGTAAAGGACTC	TGA	19	743	643	616	100	0	0	0	0	0	0
Kras_4b_3UTR_109F	GGTGTGATTTTTGTACATTA	CAC	15	822	764	745	58	2	0	0	1	0	0
Kras_4a_C186_1F	GAAATGCGTTATAATGTAAT	CTG	6	867	742	723	125	1	4	0	1	0	0
Kras_4a_V152_1F	GAGAGTGGAGGATGCTTTTT	ATA	14	718	618	587	100	1	0	0	0	0	0
Kras_4b_3UTR_37R	GATCACACTTTTACTTAAGT	GTG	3	479	435	346	44	0	1	33	0	0	19
Kras_4b_3UTR_37R	GATCACACTTTTACTTAAGT	GTG	5	479	435	346	44	1	0	36	0	0	20
Kras_4b_3UTR_37R	GATCACACTTTTACTTAAGT	GTG	7	479	435	346	44	0	0	26	0	0	25
Kras_4b_3UTR_37R	GATCACACTTTTACTTAAGT	GTG	13	479	435	346	44	0	0	1	0	0	0
Kras_Y71_1F	GCAGTACATGAGAACTGGGG	AGG	0	1937	1838	551	99	2	9	1	0	0	0
Kras_Y71_1F	GCAGTACATGAGAACTGGGG	AGG	1	1937	1838	551	99	10	0	3	0	0	0
Kras_Y71_1F	GCAGTACATGAGAACTGGGG	AGG	6	1937	1838	551	99	12	33	1211	12	23	1165
Kras_Y71_1F	GCAGTACATGAGAACTGGGG	AGG	14	1937	1838	551	99	0	0	28	0	0	12
Kras_G10_1R	GCTCCAACCACCACAAGTTT	ATA	1	375	322	211	53	0	0	0	0	0	0
Kras_G10_1R	GCTCCAACCACCACAAGTTT	ATA	3	375	322	211	53	1	0	101	1	0	6
Kras_G10_1R	GCTCCAACCACCACAAGTTT	ATA	4	375	322	211	53	0	6	95	0	6	0
Kras_G10_1R	GCTCCAACCACCACAAGTTT	ATA	7	375	322	211	53	0	0	0	0	0	0
Kras_G10_1R	GCTCCAACCACCACAAGTTT	ATA	8	375	322	211	53	0	0	0	0	0	0
Kras_G10_1R	GCTCCAACCACCACAAGTTT	ATA	10	375	322	211	53	0	0	0	0	0	0
Kras_G10_1R	GCTCCAACCACCACAAGTTT	ATA	11	375	322	211	53	0	0	0	0	0	0
Kras_G10_1R	GCTCCAACCACCACAAGTTT	ATA	13	375	322	211	53	0	0	0	0	0	0
Kras_A18_3F	GCGCCTTGACGATACAGCTA	ATT	1	810	703	614	107	0	0	0	0	0	0
Kras_A18_3F	GCGCCTTGACGATACAGCTA	ATT	3	810	703	614	107	0	0	0	0	0	0
Kras_A18_3F	GCGCCTTGACGATACAGCTA	ATT	4	810	703	614	107	0	0	76	0	0	76
Kras_A18_3F	GCGCCTTGACGATACAGCTA	ATT	9	810	703	614	107	0	0	0	0	0	0
Kras_A18_3F	GCGCCTTGACGATACAGCTA	ATT	14	810	703	614	107	0	0	0	0	0	0
Kras_A18_3F	GCGCCTTGACGATACAGCTA	ATT	17	810	703	614	107	0	0	0	0	0	0
Kras_T35_3F	GTACGATAGAGGTAACGCTG	CTC	0	993	907	849	86	0	0	0	0	0	0
Kras_T35_3F	GTACGATAGAGGTAACGCTG	CTC	3	993	907	849	86	0	0	30	0	0	28
Kras_T35_3F	GTACGATAGAGGTAACGCTG	CTC	15	993	907	849	86	1	0	0	1	0	0
Kras_T35_3F	GTACGATAGAGGTAACGCTG	CTC	17	993	907	849	86	2	0	0	2	0	0
Kras_I84_2R	GTTTATGGCAAATACACAAA	GAA	8	763	712	695	51	1	1	0	1	0	0
Kras_I84_2R	GTTTATGGCAAATACACAAA	GAA	14	763	712	695	51	0	0	7	0	0	5
Kras_I84_2R	GTTTATGGCAAATACACAAA	GAA	16	763	712	695	51	0	0	0	0	0	0
Kras_D33_2F	GATGACCCTACGATAGAGGT	AAC	5	891	757	210	134	22	2	471	0	0	6
Kras_D33_2F	GATGACCCTACGATAGAGGT	AAC	6	891	757	210	134	10	16	488	0	0	8
Kras_D33_2F	GATGACCCTACGATAGAGGT	AAC	7	891	757	210	134	7	2	448	0	0	0
Kras_D33_2F	GATGACCCTACGATAGAGGT	AAC	10	891	757	210	134	0	2	3	0	0	0
Kras_P121_2R	GGAAGGCAAATCACACTTAT	TCC	6	1780	1689	1594	91	1	1	0	0	0	0
Kras_P121_2R	GGAAGGCAAATCACACTTAT	TCC	11	1780	1689	1594	91	1	1	36	0	1	34
Kras_P121_2R	GGAAGGCAAATCACACTTAT	TCC	13	1780	1689	1594	91	2	0	3	1	0	0
Kras_P121_2R	GGAAGGCAAATCACACTTAT	TCC	15	1780	1689	1594	91	1	0	0	0	0	0
Kras_4b_3UTR_25R	GTAATGTACAAAAATCACAC	TTT	8	990	823	805	167	0	1	1	0	0	1
Kras_4b_3UTR_25R	GTAATGTACAAAAATCACAC	TTT	15	990	823	805	167	1	0	1	0	0	1
Kras_4b_3UTR_25R	GTAATGTACAAAAATCACAC	TTT	17	990	823	805	167	1	1	0	1	0	0
Kras_4b_3UTR_25R	GTAATGTACAAAAATCACAC	TTT	19	990	823	805	167	0	1	0	0	0	0
Kras_4a_R161_2R	GTCTCTCACCAATGTATAAA	AAG	0	727	603	153	124	0	0	8	0	0	0
Kras_4a_R161_2R	GTCTCTCACCAATGTATAAA	AAG	2	727	603	153	124	1	1	290	0	1	9
Kras_4a_R161_2R	GTCTCTCACCAATGTATAAA	AAG	4	727	603	153	124	0	3	406	0	0	5
Kras_4a_R161_2R	GTCTCTCACCAATGTATAAA	AAG	6	727	603	153	124	2	0	402	1	0	10
Kras_4a_R161_2R	GTCTCTCACCAATGTATAAA	AAG	8	727	603	153	124	1	0	1	0	0	0
Kras_4a_R161_2R	GTCTCTCACCAATGTATAAA	AAG	9	727	603	153	124	1	1	0	0	0	0
Kras_Q43_3F	GACAAGTAGTAATTGATGGA	GAA	2	778	696	627	82	14	0	34	12	0	34
Kras_4a_G179_3F	GTGGCTGTGTGAAAATTAAA	AAA	0	371	357	339	14	3	1	0	3	1	0
Kras_4a_G179_3F	GTGGCTGTGTGAAAATTAAA	AAA	4	371	357	339	14	0	0	0	0	0	0
Kras_4a_C180_2F	GGCTGTGTGAAAATTAAAAA	ATG	2	416	340	322	76	0	1	0	0	0	0
Kras_M111_1F	GCCTATGGTCCTGGTAGGGA	ATA	1	1650	1405	932	245	2	5	2	1	0	0
Kras_M111_1F	GCCTATGGTCCTGGTAGGGA	ATA	2	1650	1405	932	245	4	2	136	0	0	104
Kras_M111_1F	GCCTATGGTCCTGGTAGGGA	ATA	9	1650	1405	932	245	7	1	284	2	0	176
Kras_M111_1F	GCCTATGGTCCTGGTAGGGA	ATA	10	1650	1405	932	245	2	5	96	1	0	1
Kras_S136_2R	GTAACTCCTTGCTAACTCCT	GAG	4	1478	1183	356	295	3	18	524	0	0	0
Kras_S136_2R	GTAACTCCTTGCTAACTCCT	GAG	6	1478	1183	356	295	2	9	780	0	8	187
Kras_S136_2R	GTAACTCCTTGCTAACTCCT	GAG	7	1478	1183	356	295	3	4	471	0	0	0
Kras_S136_2R	GTAACTCCTTGCTAACTCCT	GAG	11	1478	1183	356	295	1	0	7	0	0	2
Kras_S136_2R	GTAACTCCTTGCTAACTCCT	GAG	15	1478	1183	356	295	0	1	1	0	0	0
Kras_S136_2R	GTAACTCCTTGCTAACTCCT	GAG	17	1478	1183	356	295	0	1	14	0	0	9
Kras_S136_2R	GTAACTCCTTGCTAACTCCT	GAG	18	1478	1183	356	295	1	0	4	0	0	1
Kras_I142_2F	GTCATTGAGACCTCAGCAAA	GAC	2	1518	1423	1195	95	6	0	143	0	0	130
Kras_I142_2F	GTCATTGAGACCTCAGCAAA	GAC	10	1518	1423	1195	95	8	1	9	2	0	0
Kras_I142_2F	GTCATTGAGACCTCAGCAAA	GAC	11	1518	1423	1195	95	5	2	2	0	0	1
Kras_I142_2F	GTCATTGAGACCTCAGCAAA	GAC	13	1518	1423	1195	95	1	1	6	0	0	1
Kras_I142_2F	GTCATTGAGACCTCAGCAAA	GAC	16	1518	1423	1195	95	7	9	2	1	0	0
Kras_Y32_1R	GCATACTCATCCACAAAGTG	ATT	1	1672	1539	1483	133	1	2	2	1	0	1
Kras_Y32_1R	GCATACTCATCCACAAAGTG	ATT	5	1672	1539	1483	133	2	0	7	0	0	4
Kras_Y32_1R	GCATACTCATCCACAAAGTG	ATT	7	1672	1539	1483	133	2	0	1	0	0	1
Kras_Y32_1R	GCATACTCATCCACAAAGTG	ATT	10	1672	1539	1483	133	2	1	5	0	1	0
Kras_Y32_1R	GCATACTCATCCACAAAGTG	ATT	11	1672	1539	1483	133	2	0	4	0	0	0
Kras_Y32_1R	GCATACTCATCCACAAAGTG	ATT	13	1672	1539	1483	133	1	3	4	1	0	0
Kras_D69_2R	GTGGTCCCTCATTGCACTGT	ACT	0	1755	1570	993	185	1	1	3	1	0	1
Kras_D69_2R	GTGGTCCCTCATTGCACTGT	ACT	5	1755	1570	993	185	1	1	544	1	0	28
Kras_D69_2R	GTGGTCCCTCATTGCACTGT	ACT	6	1755	1570	993	185	2	0	516	1	0	1
Kras_D69_2R	GTGGTCCCTCATTGCACTGT	ACT	7	1755	1570	993	185	0	1	442	0	0	0
Kras_D69_2R	GTGGTCCCTCATTGCACTGT	ACT	9	1755	1570	993	185	2	1	155	0	0	0
Kras_D69_2R	GTGGTCCCTCATTGCACTGT	ACT	14	1755	1570	993	185	2	0	2	1	0	0
Kras_D69_2R	GTGGTCCCTCATTGCACTGT	ACT	16	1755	1570	993	185	0	0	0	0	0	0
Kras_E132_2F	GAGGAGTTAGCAAGGAGTTA	CGG	0	1070	984	895	86	0	2	49	0	0	35
Kras_E132_2F	GAGGAGTTAGCAAGGAGTTA	CGG	10	1070	984	895	86	11	2	2	0	0	0
Kras_V81_2F	GGTGTATTTGCCATAAATAA	TAC	10	1586	1408	1374	178	4	0	1	4	0	1
Kras_V81_2F	GGTGTATTTGCCATAAATAA	TAC	11	1586	1408	1374	178	1	0	1	0	0	1
Kras_S122_2R	GCTAGAAGGCAAATCACACT	TAT	1	1352	1258	1208	94	1	0	0	1	0	0
Kras_S122_2R	GCTAGAAGGCAAATCACACT	TAT	9	1352	1258	1208	94	2	0	1	2	0	1
Kras_S122_2R	GCTAGAAGGCAAATCACACT	TAT	14	1352	1258	1208	94	2	0	0	2	0	0
Kras_S122_2R	GCTAGAAGGCAAATCACACT	TAT	16	1352	1258	1208	94	1	0	0	1	0	0
Kras_S122_2R	GCTAGAAGGCAAATCACACT	TAT	18	1352	1258	1208	94	0	0	1	0	0	1
Kras_T87_3F	GTACTAAATCATTTGAAGAT	ATT	3	667	630	607	37	0	0	1	0	0	1
Kras_T87_3F	GTACTAAATCATTTGAAGAT	ATT	9	667	630	607	37	0	0	0	0	0	0
Kras_L120_1F	GGATTTGCCTTCTAGAACAG	TAG	7	794	689	660	105	0	0	2	0	0	2
Kras_L120_1F	GGATTTGCCTTCTAGAACAG	TAG	8	794	689	660	105	0	0	0	0	0	0
Kras_L120_1F	GGATTTGCCTTCTAGAACAG	TAG	11	794	689	660	105	0	0	16	0	0	16
Kras_L120_1F	GGATTTGCCTTCTAGAACAG	TAG	17	794	689	660	105	0	0	0	0	0	0
Kras_G15_3F	GAGGCAAGAGCGCCTTGACG	ATA	4	712	669	649	43	0	0	1	0	0	1
Kras_G15_3F	GAGGCAAGAGCGCCTTGACG	ATA	10	712	669	649	43	0	0	0	0	0	0
Kras_G15_3F	GAGGCAAGAGCGCCTTGACG	ATA	12	712	669	649	43	0	0	0	0	0	0
Kras_G15_3F	GAGGCAAGAGCGCCTTGACG	ATA	13	712	669	649	43	0	0	0	0	0	0
Kras_G15_3F	GAGGCAAGAGCGCCTTGACG	ATA	18	712	669	649	43	1	0	0	1	0	0
Kras_4b_X189_2R	GGAGTACAAAGTATTCACAT	AAC	6	887	833	242	54	0	48	516	0	47	431
Kras_4b_X189_2R	GGAGTACAAAGTATTCACAT	AAC	15	887	833	242	54	0	0	75	0	0	18
Kras_4b_X189_2R	GGAGTACAAAGTATTCACAT	AAC	17	887	833	242	54	1	0	12	1	0	0
Kras_C118_1F	GAAGTGTGATTTGCCTTCTA	GAA	13	920	854	817	66	2	0	1	1	0	0
Kras_C118_1F	GAAGTGTGATTTGCCTTCTA	GAA	14	920	854	817	66	1	0	1	1	0	1
Kras_C118_1F	GAAGTGTGATTTGCCTTCTA	GAA	17	920	854	817	66	1	0	13	1	0	13
Kras_4b_3UTR_62R	GTAAGAAAGAGTACAAAGTA	TTC	13	718	645	626	73	0	0	0	0	0	0
Kras_4a_C186_2R	GACGCATTTTTTAATTTTCA	CAC	2	879	839	667	40	116	0	0	4	0	0
Kras_4a_C186_2R	GACGCATTTTTTAATTTTCA	CAC	4	879	839	667	40	1	6	62	1	0	0
Kras_4a_C186_2R	GACGCATTTTTTAATTTTCA	CAC	18	879	839	667	40	0	0	1	0	0	1
Kras_K42_1F	GAGGAAACAAGTAGTAATTG	ATG	0	879	742	716	137	2	1	0	1	1	0
Kras_K42_1F	GAGGAAACAAGTAGTAATTG	ATG	7	879	742	716	137	0	0	4	0	0	4
Kras_Q150_3R	GCACCTGTCTTGTCTTTGCT	GAG	1	2173	1892	787	281	1	2	94	0	0	0
Kras_Q150_3R	GCACCTGTCTTGTCTTTGCT	GAG	3	2173	1892	787	281	2	3	259	0	0	1
Kras_Q150_3R	GCACCTGTCTTGTCTTTGCT	GAG	4	2173	1892	787	281	1	0	609	1	0	139
Kras_Q150_3R	GCACCTGTCTTGTCTTTGCT	GAG	8	2173	1892	787	281	34	18	766	9	16	333
Kras_Q150_3R	GCACCTGTCTTGTCTTTGCT	GAG	13	2173	1892	787	281	3	0	134	0	0	22
Kras_Q150_3R	GCACCTGTCTTGTCTTTGCT	GAG	18	2173	1892	787	281	2	0	4	1	0	0
Kras_4b_3UTR_24R	GGTAATGTACAAAAATCACA	CTT	9	736	720	701	16	1	1	7	0	0	7
Kras_4b_3UTR_24R	GGTAATGTACAAAAATCACA	CTT	16	736	720	701	16	0	0	1	0	0	0
Kras_4b_3UTR_24R	GGTAATGTACAAAAATCACA	CTT	18	736	720	701	16	0	1	1	0	0	0
Kras_E76_3F	GGGAGGGCTTTCTTTGTGTA	TTT	7	1423	1298	1203	125	1	1	1	1	0	1
Kras_E76_3F	GGGAGGGCTTTCTTTGTGTA	TTT	11	1423	1298	1203	125	1	0	18	0	0	17
Kras_I100_1F	GCAAATTAAAAGAGTAAAGG	ACT	1	388	321	292	67	0	0	0	0	0	0
Kras_intron1_12R	GAGCGTTACCTCTATCGTAG	GGT	0	1035	939	877	96	0	0	0	0	0	0
Kras_intron1_12R	GAGCGTTACCTCTATCGTAG	GGT	3	1035	939	877	96	2	0	0	2	0	0
Kras_intron1_12R	GAGCGTTACCTCTATCGTAG	GGT	8	1035	939	877	96	0	0	8	0	0	0
Kras_intron1_12R	GAGCGTTACCTCTATCGTAG	GGT	9	1035	939	877	96	0	0	8	0	0	0
Kras_intron1_12R	GAGCGTTACCTCTATCGTAG	GGT	11	1035	939	877	96	0	0	32	0	0	24
Kras_intron1_12R	GAGCGTTACCTCTATCGTAG	GGT	15	1035	939	877	96	0	0	13	0	0	13
Kras_4b_3UTR_67R	GAAGAGTACAAAGTATTCAC	ATA	8	469	459	435	10	0	0	0	0	0	0
Kras_4b_3UTR_67R	GAAGAGTACAAAGTATTCAC	ATA	17	469	459	435	10	0	0	13	0	0	0
Kras_4b_3UTR_67R	GAAGAGTACAAAGTATTCAC	ATA	19	469	459	435	10	0	13	0	0	0	0
Kras_4b_F156_1R	GGACTAATGTATAGAAGGCA	TCG	3	852	776	620	76	1	9	108	1	7	103
Kras_4b_F156_1R	GGACTAATGTATAGAAGGCA	TCG	18	852	776	620	76	1	0	1	0	0	1
Kras_V109_1R	GGCACATCTTCAGAGTCCTT	TAC	2	1062	997	398	65	1	0	9	0	0	8
Kras_V109_1R	GGCACATCTTCAGAGTCCTT	TAC	4	1062	997	398	65	0	4	540	0	2	265
Kras_V109_1R	GGCACATCTTCAGAGTCCTT	TAC	7	1062	997	398	65	1	4	247	0	0	6
Kras_V109_1R	GGCACATCTTCAGAGTCCTT	TAC	10	1062	997	398	65	0	2	78	0	1	0
Kras_V109_1R	GGCACATCTTCAGAGTCCTT	TAC	16	1062	997	398	65	1	1	9	1	0	0
Kras_V109_1R	GGCACATCTTCAGAGTCCTT	TAC	17	1062	997	398	65	1	1	0	0	0	0
Kras_I36_3F	GGATAGAGGTAACGCTGCTC	TAC	0	813	766	709	47	14	0	3	0	0	0
Kras_I36_3F	GGATAGAGGTAACGCTGCTC	TAC	12	813	766	709	47	1	14	2	0	0	0
Kras_I36_3F	GGATAGAGGTAACGCTGCTC	TAC	14	813	766	709	47	15	0	1	0	0	0
Kras_I36_3F	GGATAGAGGTAACGCTGCTC	TAC	17	813	766	709	47	1	0	15	0	0	0
Kras_I36_3F	GGATAGAGGTAACGCTGCTC	TAC	19	813	766	709	47	0	0	2	0	0	1
Kras_G12C_G13_2R	GACACCGCATGCTCCAACCA	CCA	2	1180	1091	803	89	0	0	34	0	0	1
Kras_G12C_G13_2R	GACACCGCATGCTCCAACCA	CCA	4	1180	1091	803	89	0	13	196	0	11	1
Kras_G12C_G13_2R	GACACCGCATGCTCCAACCA	CCA	5	1180	1091	803	89	0	0	252	0	0	53
Kras_G12C_G13_2R	GACACCGCATGCTCCAACCA	CCA	7	1180	1091	803	89	0	0	13	0	0	0
Kras_G12C_G13_2R	GACACCGCATGCTCCAACCA	CCA	11	1180	1091	803	89	0	0	0	0	0	0
Kras_G12C_G13_2R	GACACCGCATGCTCCAACCA	CCA	13	1180	1091	803	89	1	0	8	0	0	0
Kras_G12C_G13_2R	GACACCGCATGCTCCAACCA	CCA	14	1180	1091	803	89	0	0	1	0	0	1
Kras_G12C_G13_2R	GACACCGCATGCTCCAACCA	CCA	17	1180	1091	803	89	0	0	2	0	0	2
Kras_G12C_G13_2R	GACACCGCATGCTCCAACCA	CCA	18	1180	1091	803	89	1	0	0	1	0	0
Kras_4b_D154_1R	GTGTATAGAAGGCATCGTCA	ACA	12	897	839	783	58	2	0	0	0	0	0
Kras_4b_D154_1R	GTGTATAGAAGGCATCGTCA	ACA	15	897	839	783	58	0	0	28	0	0	23
Kras_4b_D154_1R	GTGTATAGAAGGCATCGTCA	ACA	18	897	839	783	58	0	0	2	0	0	0
Kras_R102_1R	GCTCTTTTAATTTGTTCTCT	GGG	1	1948	1748	1239	200	5	0	8	1	0	0
Kras_R102_1R	GCTCTTTTAATTTGTTCTCT	GGG	3	1948	1748	1239	200	6	5	432	0	1	411
Kras_R102_1R	GCTCTTTTAATTTGTTCTCT	GGG	16	1948	1748	1239	200	1	30	9	1	27	0
Kras_R102_1R	GCTCTTTTAATTTGTTCTCT	GGG	18	1948	1748	1239	200	1	0	3	1	0	0
Kras_E107_1F	GTCTGAAGATGTGCCTATGG	TCC	0	959	885	841	74	0	0	0	0	0	0
Kras_E107_1F	GTCTGAAGATGTGCCTATGG	TCC	2	959	885	841	74	0	0	4	0	0	4
Kras_E107_1F	GTCTGAAGATGTGCCTATGG	TCC	13	959	885	841	74	0	0	1	0	0	1
Kras_E107_1F	GTCTGAAGATGTGCCTATGG	TCC	14	959	885	841	74	1	0	2	1	0	2
Kras_T144_3R	GTGAGGTCTCAATGAACGGA	ATC	0	1842	1767	1650	75	0	1	0	0	0	0
Kras_T144_3R	GTGAGGTCTCAATGAACGGA	ATC	7	1842	1767	1650	75	1	12	7	0	12	6
Kras_T144_3R	GTGAGGTCTCAATGAACGGA	ATC	9	1842	1767	1650	75	0	0	28	0	0	28
Kras_T144_3R	GTGAGGTCTCAATGAACGGA	ATC	16	1842	1767	1650	75	1	1	0	0	0	0
Kras_4a_3UTR_6R	GACTTACCAGATTACATTAT	AAC	2	1614	1516	692	98	5	0	67	0	0	0
Kras_4a_3UTR_6R	GACTTACCAGATTACATTAT	AAC	6	1614	1516	692	98	5	52	734	0	34	111
Kras_4a_3UTR_6R	GACTTACCAGATTACATTAT	AAC	7	1614	1516	692	98	1	4	632	0	0	12
Kras_4a_3UTR_6R	GACTTACCAGATTACATTAT	AAC	14	1614	1516	692	98	1	1	2	0	0	0
Kras_L6_2R	GACAAGTTTATACTCAGTCA	TTT	0	1303	1210	976	93	1	7	0	0	0	0
Kras_L6_2R	GACAAGTTTATACTCAGTCA	TTT	2	1303	1210	976	93	8	0	2	6	0	1
Kras_L6_2R	GACAAGTTTATACTCAGTCA	TTT	12	1303	1210	976	93	9	0	16	1	0	14
Kras_L6_2R	GACAAGTTTATACTCAGTCA	TTT	14	1303	1210	976	93	1	0	3	0	0	0
Kras_L6_2R	GACAAGTTTATACTCAGTCA	TTT	18	1303	1210	976	93	7	0	0	0	0	0
Kras_G12C_K5_1F	GTATAAGCTTGTGGTGGTTG	GAG	7	1431	1279	1219	152	2	15	0	0	14	0
Kras_4a_D154_3F	GGGATGCTTTTTATACATTG	GTG	6	684	627	544	57	0	14	5	0	14	1
Kras_4a_D154_3F	GGGATGCTTTTTATACATTG	GTG	15	684	627	544	57	4	0	1	0	0	1
Kras_4a_3UTR_2R	GCTCAACTTACCAGATTACA	TTA	1	964	880	717	84	2	0	0	1	0	0
Kras_4a_3UTR_2R	GCTCAACTTACCAGATTACA	TTA	3	964	880	717	84	0	0	141	0	0	132
Kras_4a_3UTR_2R	GCTCAACTTACCAGATTACA	TTA	6	964	880	717	84	0	1	2	0	0	0
Kras_4a_3UTR_2R	GCTCAACTTACCAGATTACA	TTA	10	964	880	717	84	0	0	0	0	0	0
Kras_4a_3UTR_2R	GCTCAACTTACCAGATTACA	TTA	11	964	880	717	84	0	0	0	0	0	0
Kras_4a_3UTR_2R	GCTCAACTTACCAGATTACA	TTA	18	964	880	717	84	0	0	1	0	0	0
Kras_4b_V160_2R	GTTCGAATTTCTCGGACTAA	TGT	3	1040	904	877	136	3	1	0	0	0	0
Kras_4b_V160_2R	GTTCGAATTTCTCGGACTAA	TGT	10	1040	904	877	136	1	1	8	0	0	5
Kras_4b_V160_2R	GTTCGAATTTCTCGGACTAA	TGT	12	1040	904	877	136	2	1	2	0	0	0
Kras_4b_V160_2R	GTTCGAATTTCTCGGACTAA	TGT	16	1040	904	877	136	1	0	2	0	0	0
Kras_4b_3UTR_107F	GAAGTGTGATTTTTGTACAT	TAC	17	715	681	646	34	0	0	2	0	0	1
Kras_R68_2F	GTGAGGGACCAGTACATGAG	AAC	8	900	807	745	93	0	0	11	0	0	4
Kras_R68_2F	GTGAGGGACCAGTACATGAG	AAC	9	900	807	745	93	1	1	16	0	0	9
Kras_R68_2F	GTGAGGGACCAGTACATGAG	AAC	14	900	807	745	93	2	0	1	1	0	0
Kras_4b_T158_2R	GTTTCTCGGACTAATGTATA	GAA	4	980	822	401	158	9	12	382	8	12	106
Kras_4b_T158_2R	GTTTCTCGGACTAATGTATA	GAA	6	980	822	401	158	0	20	250	0	0	1
Kras_4b_T158_2R	GTTTCTCGGACTAATGTATA	GAA	10	980	822	401	158	0	1	14	0	1	0
Kras_Y40_2F	GCCTACAGGAAACAAGTAGT	AAT	1	807	742	272	65	1	1	9	0	0	0
Kras_Y40_2F	GCCTACAGGAAACAAGTAGT	AAT	2	807	742	272	65	0	1	43	0	0	13
Kras_Y40_2F	GCCTACAGGAAACAAGTAGT	AAT	5	807	742	272	65	2	3	426	1	3	384
Kras_Y40_2F	GCCTACAGGAAACAAGTAGT	AAT	12	807	742	272	65	1	0	0	0	0	0
Kras_4b_3UTR_115F	GTTTTTGTACATTACACTAA	ATT	9	616	577	561	39	0	1	0	0	0	0
Kras_4b_3UTR_115F	GTTTTTGTACATTACACTAA	ATT	14	616	577	561	39	1	1	0	0	0	0
Kras_4b_3UTR_115F	GTTTTTGTACATTACACTAA	ATT	16	616	577	561	39	1	0	1	0	0	0
Kras_4b_3UTR_95F	GACACTTAAGTAAAAGTGTG	ATT	0	914	807	777	107	2	2	3	1	0	0
Kras_4b_3UTR_95F	GACACTTAAGTAAAAGTGTG	ATT	2	914	807	777	107	4	0	4	1	0	1
Kras_4b_3UTR_95F	GACACTTAAGTAAAAGTGTG	ATT	4	914	807	777	107	2	2	2	0	0	0
Kras_Intron2_20R	GACTTAAACCCACCTATAAT	GGT	2	990	910	845	80	0	1	24	0	0	20
Kras_Intron2_20R	GACTTAAACCCACCTATAAT	GGT	8	990	910	845	80	0	1	3	0	0	1
Kras_Intron2_20R	GACTTAAACCCACCTATAAT	GGT	9	990	910	845	80	0	0	3	0	0	0
Kras_Intron2_20R	GACTTAAACCCACCTATAAT	GGT	10	990	910	845	80	0	0	3	0	0	1
Kras_Intron2_20R	GACTTAAACCCACCTATAAT	GGT	12	990	910	845	80	1	0	7	1	0	6
Kras_Intron2_20R	GACTTAAACCCACCTATAAT	GGT	13	990	910	845	80	3	0	0	0	0	0
Kras_A83_3R	GTATGGCAAATACACAAAGA	AAG	6	698	634	574	64	0	0	40	0	0	40
Kras_A83_3R	GTATGGCAAATACACAAAGA	AAG	12	698	634	574	64	1	0	1	1	0	1
Kras_A83_3R	GTATGGCAAATACACAAAGA	AAG	14	698	634	574	64	0	0	0	0	0	0
Kras_4a_R167_2F	GACAGATTGAAAAAAATCAG	CAA	2	476	468	426	8	0	0	7	0	0	7
Kras_4a_R167_2F	GACAGATTGAAAAAAATCAG	CAA	17	476	468	426	8	0	0	0	0	0	0
Kras_D92_3F	GAGATATTCACCATTATAGG	TGG	8	932	852	666	80	0	2	126	0	1	112
Kras_D92_3F	GAGATATTCACCATTATAGG	TGG	10	932	852	666	80	0	1	40	0	0	30
Kras_D92_3F	GAGATATTCACCATTATAGG	TGG	11	932	852	666	80	0	0	0	0	0	0
Kras_4b_3UTR_87F	GCTTAAGGCACACTTAAGTA	AAA	1	1088	1023	896	65	0	8	86	0	7	84
Kras_4b_3UTR_87F	GCTTAAGGCACACTTAAGTA	AAA	8	1088	1023	896	65	1	0	0	0	0	0
Kras_4b_3UTR_87F	GCTTAAGGCACACTTAAGTA	AAA	10	1088	1023	896	65	0	0	1	0	0	0
Kras_4b_3UTR_87F	GCTTAAGGCACACTTAAGTA	AAA	12	1088	1023	896	65	0	0	1	0	0	0
Kras_D108_1R	GCATCTTCAGAGTCCTTTAC	TCT	1	2097	1913	1362	184	0	0	2	0	0	1
Kras_D108_1R	GCATCTTCAGAGTCCTTTAC	TCT	4	2097	1913	1362	184	19	9	451	19	9	134
Kras_D108_1R	GCATCTTCAGAGTCCTTTAC	TCT	7	2097	1913	1362	184	0	0	319	0	0	12
Kras_D108_1R	GCATCTTCAGAGTCCTTTAC	TCT	13	2097	1913	1362	184	0	0	58	0	0	5
Kras_D108_1R	GCATCTTCAGAGTCCTTTAC	TCT	14	2097	1913	1362	184	1	0	8	1	0	0
Kras_D108_1R	GCATCTTCAGAGTCCTTTAC	TCT	19	2097	1913	1362	184	1	1	1	0	0	0
Kras_4b_T183_1F	GAGGACAAGGTGTACAGTTA	TGT	5	790	749	258	41	0	6	480	0	5	466
Kras_4b_T183_1F	GAGGACAAGGTGTACAGTTA	TGT	14	790	749	258	41	0	1	0	0	0	0
Kras_G48_2R	GTCTCCATCAATTACTACTT	GTT	2	1052	1004	548	48	0	0	239	0	0	1
Kras_G48_2R	GTCTCCATCAATTACTACTT	GTT	4	1052	1004	548	48	0	5	443	0	5	49
Kras_G48_2R	GTCTCCATCAATTACTACTT	GTT	5	1052	1004	548	48	0	9	385	0	0	0
Kras_G48_2R	GTCTCCATCAATTACTACTT	GTT	8	1052	1004	548	48	0	0	70	0	0	0
Kras_G48_2R	GTCTCCATCAATTACTACTT	GTT	14	1052	1004	548	48	1	0	0	0	0	0
Kras_G48_2R	GTCTCCATCAATTACTACTT	GTT	17	1052	1004	548	48	0	0	0	0	0	0
Kras_G12_3F	GTGGTGGCGTAGGCAAGAGC	GCC	0	505	472	435	33	0	27	0	0	0	0
Kras_G12_3F	GTGGTGGCGTAGGCAAGAGC	GCC	7	505	472	435	33	13	14	0	0	0	0
Kras_G12_3F	GTGGTGGCGTAGGCAAGAGC	GCC	13	505	472	435	33	0	14	1	0	0	1
Kras_G12_3F	GTGGTGGCGTAGGCAAGAGC	GCC	19	505	472	435	33	3	14	0	3	0	0
Kras_V109_1F	GGATGTGCCTATGGTCCTGG	TAG	7	1344	1262	1157	82	1	0	23	1	0	23
Kras_V109_1F	GGATGTGCCTATGGTCCTGG	TAG	8	1344	1262	1157	82	0	0	0	0	0	0
Kras_V109_1F	GGATGTGCCTATGGTCCTGG	TAG	15	1344	1262	1157	82	7	0	43	7	0	43
Kras_V109_1F	GGATGTGCCTATGGTCCTGG	TAG	16	1344	1262	1157	82	0	0	0	0	0	0
Kras_D126_2R	GGTGTCTACTGTTCTAGAAG	GCA	0	1531	1388	618	143	4	0	21	0	0	1
Kras_D126_2R	GGTGTCTACTGTTCTAGAAG	GCA	5	1531	1388	618	143	6	13	730	0	9	653
Kras_D126_2R	GGTGTCTACTGTTCTAGAAG	GCA	8	1531	1388	618	143	3	0	24	0	0	0
Kras_D126_2R	GGTGTCTACTGTTCTAGAAG	GCA	13	1531	1388	618	143	1	0	20	0	0	0
Kras_4b_splice_41F	GATTTCAGGGTGTTGACGAT	GCC	5	679	198	126	481	6	0	55	0	0	52
Kras_4b_splice_41F	GATTTCAGGGTGTTGACGAT	GCC	16	679	198	126	481	3	5	0	0	0	0
Kras_4a_I163_2F	GAGATCCGACAGTACAGATT	GAA	5	735	640	355	95	1	11	260	0	0	63
Kras_4a_I163_2F	GAGATCCGACAGTACAGATT	GAA	6	735	640	355	95	0	2	206	0	0	1
Kras_4a_I163_2F	GAGATCCGACAGTACAGATT	GAA	9	735	640	355	95	0	0	1	0	0	0
Kras_4a_I163_2F	GAGATCCGACAGTACAGATT	GAA	14	735	640	355	95	0	0	7	0	0	0
Kras_G12C_A11_1F	GGGAGCATGCGGTGTAGGCA	AGA	5	740	656	497	84	0	0	142	0	0	139
Kras_G12C_A11_1F	GGGAGCATGCGGTGTAGGCA	AGA	9	740	656	497	84	0	0	0	0	0	0
Kras_G12C_A11_1F	GGGAGCATGCGGTGTAGGCA	AGA	18	740	656	497	84	1	0	0	1	0	0
Kras_4a_K184_2R	GTTTTTAATTTTCACACAGC	CAG	12	886	797	692	89	0	0	27	0	0	0
Kras_4a_K184_2R	GTTTTTAATTTTCACACAGC	CAG	14	886	797	692	89	0	0	91	0	0	0
Kras_4a_K184_2R	GTTTTTAATTTTCACACAGC	CAG	16	886	797	692	89	0	0	91	0	0	0
Kras_4a_K184_2R	GTTTTTAATTTTCACACAGC	CAG	19	886	797	692	89	1	0	91	1	0	0
Kras_4b_3UTR_117F	GTTTGTACATTACACTAAAT	TAT	7	1663	1489	1441	174	2	0	2	2	0	1
Kras_4b_3UTR_117F	GTTTGTACATTACACTAAAT	TAT	12	1663	1489	1441	174	0	0	0	0	0	0
Kras_4b_3UTR_117F	GTTTGTACATTACACTAAAT	TAT	14	1663	1489	1441	174	0	0	2	0	0	2
Kras_4b_V187_1F	GACAGTTATGTGAATACTTT	GTA	2	1513	1436	1392	77	1	0	2	1	0	0
Kras_4b_V187_1F	GACAGTTATGTGAATACTTT	GTA	16	1513	1436	1392	77	1	0	1	1	0	0
Kras_G60_3F	GAGGTCAAGAGGAGTACAGT	GCA	0	477	419	190	58	0	0	0	0	0	0
Kras_G60_3F	GAGGTCAAGAGGAGTACAGT	GCA	5	477	419	190	58	0	3	224	0	3	219
Kras_G60_3F	GAGGTCAAGAGGAGTACAGT	GCA	16	477	419	190	58	0	0	0	0	0	0
Kras_4b_G174_1R	GCTTCTTCTTCTTCCCATCT	TTG	1	3877	3445	2764	432	1	2	38	0	0	0
Kras_4b_G174_1R	GCTTCTTCTTCTTCCCATCT	TTG	4	3877	3445	2764	432	1	10	555	1	0	190
Kras_4b_G174_1R	GCTTCTTCTTCTTCCCATCT	TTG	7	3877	3445	2764	432	3	10	376	1	0	18
Kras_4b_G174_1R	GCTTCTTCTTCTTCCCATCT	TTG	10	3877	3445	2764	432	7	0	50	0	0	1
Kras_4b_G174_1R	GCTTCTTCTTCTTCCCATCT	TTG	13	3877	3445	2764	432	3	1	25	0	0	1
Kras_4b_G174_1R	GCTTCTTCTTCTTCCCATCT	TTG	14	3877	3445	2764	432	7	0	13	4	0	0
Kras_4b_G174_1R	GCTTCTTCTTCTTCCCATCT	TTG	15	3877	3445	2764	432	1	2	7	0	0	0
Kras_4b_G174_1R	GCTTCTTCTTCTTCCCATCT	TTG	18	3877	3445	2764	432	2	3	26	1	0	5
Kras_V81_1F	GTGTGTATTTGCCATAAATA	ATA	11	1453	1264	1204	189	1	0	2	1	0	1
Kras_V81_1F	GTGTGTATTTGCCATAAATA	ATA	12	1453	1264	1204	189	7	0	2	0	0	0
Kras_4b_K179_1R	GTGTCCTTGACTTCTTCTTC	TTC	4	3446	3144	2867	302	2	6	136	1	0	35
Kras_4b_K179_1R	GTGTCCTTGACTTCTTCTTC	TTC	5	3446	3144	2867	302	6	10	104	1	0	4
Kras_4b_K179_1R	GTGTCCTTGACTTCTTCTTC	TTC	10	3446	3144	2867	302	3	2	9	0	0	2
Kras_4b_K179_1R	GTGTCCTTGACTTCTTCTTC	TTC	13	3446	3144	2867	302	1	2	8	0	0	2
Kras_4b_K179_1R	GTGTCCTTGACTTCTTCTTC	TTC	16	3446	3144	2867	302	4	1	5	2	0	2
Kras_4b_K179_1R	GTGTCCTTGACTTCTTCTTC	TTC	19	3446	3144	2867	302	3	3	2	1	0	0
Kras_M72_1R	GTCATGTACTGGTCCCTCAT	TGC	0	1780	1682	917	98	0	0	101	0	0	12
Kras_M72_1R	GTCATGTACTGGTCCCTCAT	TGC	2	1780	1682	917	98	30	2	676	30	1	513
Kras_M72_1R	GTCATGTACTGGTCCCTCAT	TGC	8	1780	1682	917	98	1	7	57	0	0	0
Kras_M72_1R	GTCATGTACTGGTCCCTCAT	TGC	13	1780	1682	917	98	1	0	62	1	0	0
Kras_M72_1R	GTCATGTACTGGTCCCTCAT	TGC	14	1780	1682	917	98	0	1	12	0	0	0
Kras_M72_1R	GTCATGTACTGGTCCCTCAT	TGC	15	1780	1682	917	98	17	0	4	0	0	0
Kras_M72_1R	GTCATGTACTGGTCCCTCAT	TGC	17	1780	1682	917	98	0	1	1	0	0	1
Kras_M1_3F	GAATGACTGAGTATAAACTT	GTG	6	1357	1240	337	117	0	71	799	0	64	705
Kras_M1_3F	GAATGACTGAGTATAAACTT	GTG	17	1357	1240	337	117	0	0	15	0	0	0
Kras_4b_3UTR_88F	GTTAAGGCACACTTAAGTAA	AAG	0	1869	1760	1658	109	1	1	42	1	0	35
Kras_4b_3UTR_88F	GTTAAGGCACACTTAAGTAA	AAG	7	1869	1760	1658	109	1	5	10	1	0	0
Kras_4b_3UTR_88F	GTTAAGGCACACTTAAGTAA	AAG	9	1869	1760	1658	109	0	11	10	0	0	6
Kras_4b_3UTR_88F	GTTAAGGCACACTTAAGTAA	AAG	11	1869	1760	1658	109	2	0	16	1	0	2
Kras_4a_Y157_3R	GTGTATAAAAAGCATCCTCC	ACT	12	1223	1168	1132	55	0	1	6	0	0	0
Kras_4a_Y157_3R	GTGTATAAAAAGCATCCTCC	ACT	15	1223	1168	1132	55	0	1	2	0	0	2
Kras_4a_Y157_3R	GTGTATAAAAAGCATCCTCC	ACT	16	1223	1168	1132	55	0	1	6	0	0	0
Kras_4a_Y157_3R	GTGTATAAAAAGCATCCTCC	ACT	18	1223	1168	1132	55	0	0	0	0	0	0
Kras_4a_Y157_3R	GTGTATAAAAAGCATCCTCC	ACT	19	1223	1168	1132	55	3	0	0	2	0	0
Kras_K16_3F	GCAAGAGCGCCTTGACGATA	CAG	1	588	534	527	54	0	0	0	0	0	0
Kras_K16_3F	GCAAGAGCGCCTTGACGATA	CAG	7	588	534	527	54	0	1	0	0	1	0
Kras_K16_3F	GCAAGAGCGCCTTGACGATA	CAG	9	588	534	527	54	0	0	0	0	0	0
Kras_K16_3F	GCAAGAGCGCCTTGACGATA	CAG	10	588	534	527	54	0	0	0	0	0	0
Kras_K16_3F	GCAAGAGCGCCTTGACGATA	CAG	15	588	534	527	54	0	0	0	0	0	0
Kras_I55_2F	GATATTCTCGACACAGCAGG	TCA	6	1461	1323	1058	138	1	0	215	0	0	167
Kras_I55_2F	GATATTCTCGACACAGCAGG	TCA	8	1461	1323	1058	138	0	0	53	0	0	8
Kras_I55_2F	GATATTCTCGACACAGCAGG	TCA	11	1461	1323	1058	138	0	0	1	0	0	0
Kras_I55_2F	GATATTCTCGACACAGCAGG	TCA	13	1461	1323	1058	138	1	0	1	1	0	0
Kras_I55_2F	GATATTCTCGACACAGCAGG	TCA	16	1461	1323	1058	138	1	0	0	0	0	0
Kras_T144_2F	GAGACCTCAGCAAAGACAAG	ACA	4	1432	1295	424	137	0	2	812	0	0	17
Kras_T144_2F	GAGACCTCAGCAAAGACAAG	ACA	5	1432	1295	424	137	0	1	826	0	1	31
Kras_T144_2F	GAGACCTCAGCAAAGACAAG	ACA	7	1432	1295	424	137	0	2	355	0	0	17
Kras_T144_2F	GAGACCTCAGCAAAGACAAG	ACA	10	1432	1295	424	137	0	0	15	0	0	0
Kras_T144_2F	GAGACCTCAGCAAAGACAAG	ACA	16	1432	1295	424	137	0	0	1	0	0	0
Kras_M1_2F	GAAATGACTGAGTATAAACT	TGT	7	1235	1202	706	33	17	38	129	6	21	77
Kras_M1_2F	GAAATGACTGAGTATAAACT	TGT	18	1235	1202	706	33	0	0	2	0	0	1
Kras_V45_3F	GAGTAATTGATGGAGAAACC	TGT	18	723	704	667	19	0	0	0	0	0	0
Kras_V45_3F	GAGTAATTGATGGAGAAACC	TGT	19	723	704	667	19	0	0	13	0	0	2
Kras_T2_2F	GTGACTGAGTATAAACTTGT	GGT	4	1203	1114	518	89	10	36	523	8	21	502
Kras_T2_2F	GTGACTGAGTATAAACTTGT	GGT	15	1203	1114	518	89	0	0	7	0	0	7
Kras_4a_E162_2R	GATCTCTCTCACCAATGTAT	AAA	3	1533	1370	486	163	7	2	353	0	0	0
Kras_4a_E162_2R	GATCTCTCTCACCAATGTAT	AAA	5	1533	1370	486	163	0	11	827	0	11	327
Kras_4a_E162_2R	GATCTCTCTCACCAATGTAT	AAA	7	1533	1370	486	163	1	2	371	0	0	9
Kras_4a_E162_2R	GATCTCTCTCACCAATGTAT	AAA	9	1533	1370	486	163	1	1	152	0	0	0
Kras_4a_E162_2R	GATCTCTCTCACCAATGTAT	AAA	11	1533	1370	486	163	0	0	5	0	0	1
Kras_4a_E162_2R	GATCTCTCTCACCAATGTAT	AAA	12	1533	1370	486	163	0	2	1	0	0	0
Kras_R73_2F	GTGAGAACTGGGGAGGGCTT	TCT	7	1889	1827	1715	62	11	0	5	11	0	3
Kras_R73_2F	GTGAGAACTGGGGAGGGCTT	TCT	17	1889	1827	1715	62	1	0	1	1	0	0
Kras_G12C_E3_3F	GTGAGTATAAGCTTGTGGTG	GTT	0	1401	1260	1174	141	23	0	0	2	0	0
Kras_G12C_E3_3F	GTGAGTATAAGCTTGTGGTG	GTT	11	1401	1260	1174	141	0	18	2	0	0	1
Kras_Q61_2F	GGTCAAGAGGAGTACAGTGC	AAT	3	392	378	19	14	0	0	358	0	0	353
Kras_Q61_2F	GGTCAAGAGGAGTACAGTGC	AAT	14	392	378	19	14	0	0	0	0	0	0
Kras_Q61_2F	GGTCAAGAGGAGTACAGTGC	AAT	19	392	378	19	14	0	0	0	0	0	0
Kras_G10_2R	GGCTCCAACCACCACAAGTT	TAT	2	287	248	56	39	0	0	0	0	0	0
Kras_G10_2R	GGCTCCAACCACCACAAGTT	TAT	4	287	248	56	39	0	0	191	0	0	2
Kras_G10_2R	GGCTCCAACCACCACAAGTT	TAT	5	287	248	56	39	1	0	188	0	0	0
Kras_G10_2R	GGCTCCAACCACCACAAGTT	TAT	8	287	248	56	39	0	0	1	0	0	0
Kras_G10_2R	GGCTCCAACCACCACAAGTT	TAT	9	287	248	56	39	1	0	0	0	0	0
Kras_G10_2R	GGCTCCAACCACCACAAGTT	TAT	11	287	248	56	39	0	1	17	0	0	0
Kras_G10_2R	GGCTCCAACCACCACAAGTT	TAT	12	287	248	56	39	0	0	1	0	0	0
Kras_G10_2R	GGCTCCAACCACCACAAGTT	TAT	14	287	248	56	39	1	0	0	0	0	0
Kras_4a_R151_2R	GACTCTCTGCATTGTAAAAC	ACA	0	995	954	452	41	0	0	12	0	0	0
Kras_4a_R151_2R	GACTCTCTGCATTGTAAAAC	ACA	2	995	954	452	41	0	12	27	0	0	0
Kras_4a_R151_2R	GACTCTCTGCATTGTAAAAC	ACA	4	995	954	452	41	15	0	444	0	0	60
Kras_4a_R151_2R	GACTCTCTGCATTGTAAAAC	ACA	6	995	954	452	41	0	6	397	0	0	7
Kras_4a_R151_2R	GACTCTCTGCATTGTAAAAC	ACA	9	995	954	452	41	7	0	0	0	0	0
Kras_4a_R151_2R	GACTCTCTGCATTGTAAAAC	ACA	19	995	954	452	41	1	0	5	0	0	0
Kras_K128_1F	GACGAAACAGGCTCAGGAGT	TAG	0	865	816	735	49	0	2	13	0	0	0
Kras_K128_1F	GACGAAACAGGCTCAGGAGT	TAG	2	865	816	735	49	1	16	0	0	1	0
Kras_K128_1F	GACGAAACAGGCTCAGGAGT	TAG	7	865	816	735	49	0	0	35	0	0	21
Kras_K128_1F	GACGAAACAGGCTCAGGAGT	TAG	11	865	816	735	49	0	15	0	0	0	0
Kras_K128_1F	GACGAAACAGGCTCAGGAGT	TAG	13	865	816	735	49	13	0	8	0	0	8
Kras_G12C_G12_2F	GCATGCGGTGTAGGCAAGAG	CGC	1	623	570	359	53	0	0	2	0	0	0
Kras_G12C_G12_2F	GCATGCGGTGTAGGCAAGAG	CGC	5	623	570	359	53	0	1	205	0	1	186
Kras_G12C_G12_2F	GCATGCGGTGTAGGCAAGAG	CGC	14	623	570	359	53	0	0	0	0	0	0
Kras_4a_R164_1F	GATCCGACAGTACAGATTGA	AAA	3	1003	865	610	138	2	2	204	0	0	0
Kras_4a_R164_1F	GATCCGACAGTACAGATTGA	AAA	4	1003	865	610	138	1	1	233	0	0	28
Kras_4a_R164_1F	GATCCGACAGTACAGATTGA	AAA	7	1003	865	610	138	0	1	3	0	0	2
Kras_4a_R164_1F	GATCCGACAGTACAGATTGA	AAA	12	1003	865	610	138	1	0	0	0	0	0
Kras_D105_3F	GGGACTCTGAAGATGTGCCT	ATG	4	1140	1075	398	65	23	0	475	0	0	1
Kras_D105_3F	GGGACTCTGAAGATGTGCCT	ATG	6	1140	1075	398	65	6	0	626	0	0	140
Kras_D105_3F	GGGACTCTGAAGATGTGCCT	ATG	17	1140	1075	398	65	7	0	13	0	0	0
Kras_D105_3F	GGGACTCTGAAGATGTGCCT	ATG	18	1140	1075	398	65	1	2	14	0	0	0
Kras_4a_C180_1F	GGGCTGTGTGAAAATTAAAA	AAT	3	544	511	482	33	0	0	16	0	0	7
Kras_G15_3R	GCTTGCCTACGCCACCAGCT	CCA	1	465	457	266	8	0	0	7	0	0	0
Kras_G15_3R	GCTTGCCTACGCCACCAGCT	CCA	5	465	457	266	8	0	12	101	0	0	0
Kras_G15_3R	GCTTGCCTACGCCACCAGCT	CCA	6	465	457	266	8	12	9	154	0	1	58
Kras_G15_3R	GCTTGCCTACGCCACCAGCT	CCA	9	465	457	266	8	0	0	0	0	0	0
Kras_G15_3R	GCTTGCCTACGCCACCAGCT	CCA	11	465	457	266	8	0	0	0	0	0	0
Kras_G15_3R	GCTTGCCTACGCCACCAGCT	CCA	12	465	457	266	8	0	0	0	0	0	0
Kras_G15_3R	GCTTGCCTACGCCACCAGCT	CCA	14	465	457	266	8	0	0	0	0	0	0
Kras_G15_3R	GCTTGCCTACGCCACCAGCT	CCA	15	465	457	266	8	0	0	0	0	0	0
Kras_G15_3R	GCTTGCCTACGCCACCAGCT	CCA	18	465	457	266	8	0	0	0	0	0	0
Kras_F82_2R	GGCAAATACACAAAGAAAGC	CCT	2	927	904	880	23	1	0	0	0	0	0
Kras_F82_2R	GGCAAATACACAAAGAAAGC	CCT	8	927	904	880	23	0	0	4	0	0	4
Kras_F82_2R	GGCAAATACACAAAGAAAGC	CCT	10	927	904	880	23	1	2	1	1	1	1
Kras_F82_2R	GGCAAATACACAAAGAAAGC	CCT	19	927	904	880	23	1	0	0	0	0	0
Kras_M72_2F	GACATGAGAACTGGGGAGGG	CTT	2	2113	1934	1852	179	2	0	0	2	0	0
Kras_M72_2F	GACATGAGAACTGGGGAGGG	CTT	10	2113	1934	1852	179	0	1	2	0	1	1
Kras_L52_3F	GTCTCTTGGATATTCTCGAC	ACA	2	578	485	54	93	0	0	282	0	0	0
Kras_L52_3F	GTCTCTTGGATATTCTCGAC	ACA	4	578	485	54	93	0	4	408	0	4	123
Kras_L52_3F	GTCTCTTGGATATTCTCGAC	ACA	14	578	485	54	93	0	0	29	0	0	0
Kras_L52_3F	GTCTCTTGGATATTCTCGAC	ACA	16	578	485	54	93	0	2	68	0	0	9
Kras_L52_3F	GTCTCTTGGATATTCTCGAC	ACA	19	578	485	54	93	0	0	0	0	0	0
Kras_4a_K170_3F	GAAAAATCAGCAAAGAAGAA	AAG	7	246	209	202	37	0	0	0	0	0	0
Kras_4a_K170_3F	GAAAAATCAGCAAAGAAGAA	AAG	10	246	209	202	37	0	0	0	0	0	0
Kras_4b_3UTR_19R	GTTAGTGTAATGTACAAAAA	TCA	14	802	767	747	35	1	1	2	1	0	0
Kras_K104_1F	GGTAAAGGACTCTGAAGATG	TGC	9	1009	942	766	67	3	0	7	3	0	0
Kras_K104_1F	GGTAAAGGACTCTGAAGATG	TGC	11	1009	942	766	67	0	14	111	0	14	102
Kras_D57_2R	GGTGTCGAGAATATCCAAGA	GAC	5	1414	1262	477	152	0	26	714	0	24	621
Kras_D57_2R	GGTGTCGAGAATATCCAAGA	GAC	14	1414	1262	477	152	2	0	99	1	0	14
Kras_D57_2R	GGTGTCGAGAATATCCAAGA	GAC	15	1414	1262	477	152	0	0	12	0	0	0
Kras_G12C_V9_3F	GGGTTGGAGCATGCGGTGTA	GGC	9	931	854	784	77	34	6	1	14	0	0
Kras_G12C_V9_3F	GGGTTGGAGCATGCGGTGTA	GGC	13	931	854	784	77	0	9	3	0	0	1
Kras_T50_2R	GCAGGTTTCTCCATCAATTA	CTA	1	1432	1388	1279	44	6	1	0	4	0	0
Kras_T50_2R	GCAGGTTTCTCCATCAATTA	CTA	8	1432	1388	1279	44	1	0	52	0	0	4
Kras_T50_2R	GCAGGTTTCTCCATCAATTA	CTA	10	1432	1388	1279	44	2	1	40	1	0	1
Kras_T50_2R	GCAGGTTTCTCCATCAATTA	CTA	11	1432	1388	1279	44	2	0	24	0	0	0
Kras_T50_2R	GCAGGTTTCTCCATCAATTA	CTA	14	1432	1388	1279	44	1	1	10	0	0	0
Kras_4b_H166_3R	GCTCATCTTTTCTTTATGTT	TTC	1	2638	2434	2339	204	0	1	9	0	0	0
Kras_4b_H166_3R	GCTCATCTTTTCTTTATGTT	TTC	3	2638	2434	2339	204	0	10	1	0	0	0
Kras_4b_H166_3R	GCTCATCTTTTCTTTATGTT	TTC	6	2638	2434	2339	204	2	8	3	0	0	2
Kras_4b_H166_3R	GCTCATCTTTTCTTTATGTT	TTC	11	2638	2434	2339	204	1	1	3	1	0	3
Kras_4b_G151_2R	GAGGCATCGTCAACACCCTG	AAA	4	286	258	150	28	0	2	85	0	2	32
Kras_4b_G151_2R	GAGGCATCGTCAACACCCTG	AAA	7	286	258	150	28	0	0	63	0	0	14
Kras_4b_G151_2R	GAGGCATCGTCAACACCCTG	AAA	10	286	258	150	28	0	0	16	0	0	2
Kras_4b_G151_2R	GAGGCATCGTCAACACCCTG	AAA	13	286	258	150	28	0	0	0	0	0	0
Kras_4b_G151_2R	GAGGCATCGTCAACACCCTG	AAA	15	286	258	150	28	0	0	0	0	0	0
Kras_4b_G151_2R	GAGGCATCGTCAACACCCTG	AAA	16	286	258	150	28	0	0	0	0	0	0
Kras_4b_G151_2R	GAGGCATCGTCAACACCCTG	AAA	17	286	258	150	28	0	0	0	0	0	0
Kras_T35_2F	GCTACGATAGAGGTAACGCT	GCT	0	2120	1931	1525	189	1	5	0	1	0	0
Kras_T35_2F	GCTACGATAGAGGTAACGCT	GCT	1	2120	1931	1525	189	0	4	0	0	0	0
Kras_T35_2F	GCTACGATAGAGGTAACGCT	GCT	4	2120	1931	1525	189	4	0	331	0	0	305
Kras_T35_2F	GCTACGATAGAGGTAACGCT	GCT	16	2120	1931	1525	189	0	0	0	0	0	0
Kras_T35_2F	GCTACGATAGAGGTAACGCT	GCT	18	2120	1931	1525	189	4	0	12	0	0	11
Kras_K117_1R	GACTTATTCCCTACCAGGAC	CAT	0	973	924	889	49	0	0	1	0	0	0
Kras_K117_1R	GACTTATTCCCTACCAGGAC	CAT	2	973	924	889	49	2	0	0	1	0	0
Kras_K117_1R	GACTTATTCCCTACCAGGAC	CAT	8	973	924	889	49	0	0	8	0	0	8
Kras_K117_1R	GACTTATTCCCTACCAGGAC	CAT	9	973	924	889	49	1	0	1	1	0	0
Kras_K117_1R	GACTTATTCCCTACCAGGAC	CAT	10	973	924	889	49	0	0	1	0	0	0
Kras_K117_1R	GACTTATTCCCTACCAGGAC	CAT	13	973	924	889	49	0	0	0	0	0	0
Kras_K117_1R	GACTTATTCCCTACCAGGAC	CAT	14	973	924	889	49	0	0	1	0	0	0
Kras_K117_1R	GACTTATTCCCTACCAGGAC	CAT	19	973	924	889	49	0	0	1	0	0	0
Kras_4a_P178_2R	GCCAGGAGTCTTTTCTTCTT	TGC	1	1657	1475	1351	182	4	0	18	1	0	0
Kras_4a_P178_2R	GCCAGGAGTCTTTTCTTCTT	TGC	2	1657	1475	1351	182	7	1	9	5	0	1
Kras_4a_P178_2R	GCCAGGAGTCTTTTCTTCTT	TGC	9	1657	1475	1351	182	4	0	19	2	0	1
Kras_4a_P178_2R	GCCAGGAGTCTTTTCTTCTT	TGC	14	1657	1475	1351	182	4	0	4	1	0	0
Kras_4a_P178_2R	GCCAGGAGTCTTTTCTTCTT	TGC	17	1657	1475	1351	182	2	2	4	0	0	0
Kras_G12C_A11_3F	GAGCATGCGGTGTAGGCAAG	AGC	3	930	795	734	135	0	29	10	0	0	10
Kras_G12C_A11_3F	GAGCATGCGGTGTAGGCAAG	AGC	7	930	795	734	135	0	0	30	0	0	1
Kras_G12C_A11_3F	GAGCATGCGGTGTAGGCAAG	AGC	16	930	795	734	135	0	0	1	0	0	0
Kras_4b_K169_1R	GATCTTTGCTCATCTTTTCT	TTA	0	2495	2280	2159	215	6	1	16	1	0	1
Kras_4b_K169_1R	GATCTTTGCTCATCTTTTCT	TTA	3	2495	2280	2159	215	5	1	14	1	0	0
Kras_4b_K169_1R	GATCTTTGCTCATCTTTTCT	TTA	8	2495	2280	2159	215	2	7	9	0	0	1
Kras_4b_K169_1R	GATCTTTGCTCATCTTTTCT	TTA	10	2495	2280	2159	215	7	3	17	2	1	2
Kras_4b_K169_1R	GATCTTTGCTCATCTTTTCT	TTA	13	2495	2280	2159	215	8	2	13	2	0	0
Kras_4b_K169_1R	GATCTTTGCTCATCTTTTCT	TTA	18	2495	2280	2159	215	3	0	17	0	0	1
Kras_F141_2F	GCGTTCATTGAGACCTCAGC	AAA	0	774	681	328	93	1	0	10	1	0	0
Kras_F141_2F	GCGTTCATTGAGACCTCAGC	AAA	1	774	681	328	93	0	1	0	0	0	0
Kras_F141_2F	GCGTTCATTGAGACCTCAGC	AAA	5	774	681	328	93	8	6	318	0	6	296
Kras_F141_2F	GCGTTCATTGAGACCTCAGC	AAA	13	774	681	328	93	1	0	1	1	0	1
Kras_F141_2F	GCGTTCATTGAGACCTCAGC	AAA	14	774	681	328	93	0	0	1	0	0	0
Kras_F141_2F	GCGTTCATTGAGACCTCAGC	AAA	16	774	681	328	93	0	0	17	0	0	9
Kras_F141_2F	GCGTTCATTGAGACCTCAGC	AAA	19	774	681	328	93	0	0	0	0	0	0
Kras_N26_3F	GGAATCACTTTGTGGATGAG	TAT	5	1017	973	163	44	0	14	758	0	5	661
Kras_N26_3F	GGAATCACTTTGTGGATGAG	TAT	7	1017	973	163	44	0	0	71	0	0	0
Kras_4a_T158_2R	GAATGTATAAAAAGCATCCT	CCA	0	1158	1104	1053	54	4	0	0	0	0	0
Kras_4a_T158_2R	GAATGTATAAAAAGCATCCT	CCA	14	1158	1104	1053	54	7	0	1	2	0	1
Kras_4a_T158_2R	GAATGTATAAAAAGCATCCT	CCA	17	1158	1104	1053	54	0	0	5	0	0	1
Kras_4a_T158_2R	GAATGTATAAAAAGCATCCT	CCA	18	1158	1104	1053	54	0	0	0	0	0	0
Kras_4a_Y166_2F	GAGTACAGATTGAAAAAAAT	CAG	0	468	440	416	28	0	0	10	0	0	10
Kras_4a_Y166_2F	GAGTACAGATTGAAAAAAAT	CAG	5	468	440	416	28	0	0	0	0	0	0
Kras_4a_K176_1F	GGAAAAGACTCCTGGCTGTG	TGA	8	362	341	307	21	1	0	8	1	0	0
Kras_4a_K176_1F	GGAAAAGACTCCTGGCTGTG	TGA	10	362	341	307	21	0	1	24	0	1	10
Kras_4a_K176_1F	GGAAAAGACTCCTGGCTGTG	TGA	11	362	341	307	21	0	7	7	0	0	0
Kras_4a_K176_1F	GGAAAAGACTCCTGGCTGTG	TGA	15	362	341	307	21	0	0	0	0	0	0
Kras_R68_2R	GTCCCTCATTGCACTGTACT	CCT	2	1895	1763	1535	132	0	5	36	0	0	1
Kras_R68_2R	GTCCCTCATTGCACTGTACT	CCT	3	1895	1763	1535	132	0	0	45	0	0	0
Kras_R68_2R	GTCCCTCATTGCACTGTACT	CCT	4	1895	1763	1535	132	5	0	94	0	0	2
Kras_R68_2R	GTCCCTCATTGCACTGTACT	CCT	6	1895	1763	1535	132	1	2	169	1	2	66
Kras_R68_2R	GTCCCTCATTGCACTGTACT	CCT	11	1895	1763	1535	132	3	10	7	0	9	0
Kras_R68_2R	GTCCCTCATTGCACTGTACT	CCT	13	1895	1763	1535	132	5	0	5	0	0	1
Kras_R68_2R	GTCCCTCATTGCACTGTACT	CCT	18	1895	1763	1535	132	6	0	1	0	0	0
Kras_V81_3R	GAAATACACAAAGAAAGCCC	TCC	0	469	458	370	11	0	0	0	0	0	0
Kras_V81_3R	GAAATACACAAAGAAAGCCC	TCC	6	469	458	370	11	1	1	67	1	1	60
Kras_V81_3R	GAAATACACAAAGAAAGCCC	TCC	8	469	458	370	11	2	0	9	0	0	3
Kras_V81_3R	GAAATACACAAAGAAAGCCC	TCC	17	469	458	370	11	1	0	7	1	0	0
Kras_V81_3R	GAAATACACAAAGAAAGCCC	TCC	18	469	458	370	11	0	0	6	0	0	1
Kras_V81_3R	GAAATACACAAAGAAAGCCC	TCC	19	469	458	370	11	0	0	2	0	0	0
Kras_T35_3R	GTATCGTAGGGTCATACTCA	TCC	0	835	792	254	43	0	1	49	0	0	1
Kras_T35_3R	GTATCGTAGGGTCATACTCA	TCC	4	835	792	254	43	1	1	514	1	1	419
Kras_T35_3R	GTATCGTAGGGTCATACTCA	TCC	12	835	792	254	43	0	0	26	0	0	0
Kras_T35_3R	GTATCGTAGGGTCATACTCA	TCC	16	835	792	254	43	0	16	3	0	0	0
Kras_T35_3R	GTATCGTAGGGTCATACTCA	TCC	18	835	792	254	43	0	16	16	0	0	4
Kras_Y137_3F	GTTACGGGATTCCGTTCATT	GAG	4	794	648	175	146	0	1	458	0	0	366
Kras_Y137_3F	GTTACGGGATTCCGTTCATT	GAG	11	794	648	175	146	0	0	68	0	0	0
Kras_Y137_3F	GTTACGGGATTCCGTTCATT	GAG	12	794	648	175	146	0	0	7	0	0	0
Kras_Y137_3F	GTTACGGGATTCCGTTCATT	GAG	16	794	648	175	146	0	0	26	0	0	0
Kras_D126_3F	GAGACACGAAACAGGCTCAG	GAG	4	548	454	140	94	8	2	279	0	1	64
Kras_D126_3F	GAGACACGAAACAGGCTCAG	GAG	6	548	454	140	94	14	1	224	0	1	13
Kras_D126_3F	GAGACACGAAACAGGCTCAG	GAG	11	548	454	140	94	0	0	0	0	0	0
Kras_D126_3F	GAGACACGAAACAGGCTCAG	GAG	15	548	454	140	94	1	0	0	0	0	0
Kras_D126_3F	GAGACACGAAACAGGCTCAG	GAG	17	548	454	140	94	0	0	0	0	0	0
Kras_V8_1F	GGTGGTGGTTGGAGCTGGTG	GCG	14	492	463	384	29	0	23	18	0	22	18
Kras_Intron2_42R	GCCAGTTGTACTCACCTGTC	TTG	1	3296	3146	2717	150	1	0	205	0	0	72
Kras_Intron2_42R	GCCAGTTGTACTCACCTGTC	TTG	2	3296	3146	2717	150	2	3	165	2	2	36
Kras_Intron2_42R	GCCAGTTGTACTCACCTGTC	TTG	10	3296	3146	2717	150	1	0	20	1	0	1
Kras_Intron2_42R	GCCAGTTGTACTCACCTGTC	TTG	12	3296	3146	2717	150	29	1	32	2	0	26
Kras_Intron2_42R	GCCAGTTGTACTCACCTGTC	TTG	14	3296	3146	2717	150	4	1	10	2	0	10
Kras_Intron2_42R	GCCAGTTGTACTCACCTGTC	TTG	15	3296	3146	2717	150	0	0	29	0	0	1
Kras_Intron2_42R	GCCAGTTGTACTCACCTGTC	TTG	19	3296	3146	2717	150	3	0	27	2	0	0
Kras_H27_3F	GTCACTTTGTGGATGAGTAT	GAC	2	931	814	183	117	0	0	227	0	0	0
Kras_H27_3F	GTCACTTTGTGGATGAGTAT	GAC	4	931	814	183	117	0	37	556	0	28	329
Kras_V125_1R	GCTACTGTTCTAGAAGGCAA	ATC	1	1445	1324	696	121	0	0	65	0	0	9
Kras_V125_1R	GCTACTGTTCTAGAAGGCAA	ATC	4	1445	1324	696	121	0	57	531	0	56	438
Kras_V125_1R	GCTACTGTTCTAGAAGGCAA	ATC	9	1445	1324	696	121	1	0	35	0	0	8
Kras_V125_1R	GCTACTGTTCTAGAAGGCAA	ATC	17	1445	1324	696	121	0	0	0	0	0	0
Kras_T20_2F	GTGACGATACAGCTAATTCA	GAA	4	1280	1175	384	105	0	28	721	0	27	702
Kras_T20_2F	GTGACGATACAGCTAATTCA	GAA	9	1280	1175	384	105	0	2	19	0	1	18
Kras_T20_2F	GTGACGATACAGCTAATTCA	GAA	12	1280	1175	384	105	2	0	0	1	0	0
Kras_T20_2F	GTGACGATACAGCTAATTCA	GAA	18	1280	1175	384	105	0	0	2	0	0	1
Kras_A66_1F	GAGTGCAATGAGGGACCAGT	ACA	0	791	719	629	72	0	0	0	0	0	0
Kras_A66_1F	GAGTGCAATGAGGGACCAGT	ACA	5	791	719	629	72	0	0	50	0	0	48
Kras_A66_1F	GAGTGCAATGAGGGACCAGT	ACA	15	791	719	629	72	0	0	0	0	0	0
Kras_A66_1F	GAGTGCAATGAGGGACCAGT	ACA	16	791	719	629	72	1	0	1	1	0	1
Kras_V8_2R	GACCACCACAAGTTTATACT	CAG	2	1002	967	184	35	1	5	9	0	0	0
Kras_V8_2R	GACCACCACAAGTTTATACT	CAG	3	1002	967	184	35	0	1	246	0	0	1
Kras_V8_2R	GACCACCACAAGTTTATACT	CAG	5	1002	967	184	35	0	7	759	0	0	18
Kras_V8_2R	GACCACCACAAGTTTATACT	CAG	6	1002	967	184	35	0	11	748	0	0	11
Kras_V8_2R	GACCACCACAAGTTTATACT	CAG	8	1002	967	184	35	2	0	9	0	0	0
Kras_V8_2R	GACCACCACAAGTTTATACT	CAG	18	1002	967	184	35	3	0	0	0	0	0
Kras_I21_1F	GACGATACAGCTAATTCAGA	ATC	2	1307	1204	1131	103	2	0	27	2	0	26
Kras_I21_1F	GACGATACAGCTAATTCAGA	ATC	7	1307	1204	1131	103	3	0	0	2	0	0
Kras_I21_1F	GACGATACAGCTAATTCAGA	ATC	10	1307	1204	1131	103	1	1	1	1	0	1
Kras_I21_1F	GACGATACAGCTAATTCAGA	ATC	16	1307	1204	1131	103	0	0	9	0	0	8
Kras_Q150_1R	GCCTGTCTTGTCTTTGCTGA	GGT	1	1898	1714	1500	184	0	0	1	0	0	1
Kras_Q150_1R	GCCTGTCTTGTCTTTGCTGA	GGT	2	1898	1714	1500	184	1	0	0	1	0	0
Kras_Q150_1R	GCCTGTCTTGTCTTTGCTGA	GGT	6	1898	1714	1500	184	0	1	144	0	1	130
Kras_Q150_1R	GCCTGTCTTGTCTTTGCTGA	GGT	11	1898	1714	1500	184	0	0	9	0	0	0
Kras_Q150_1R	GCCTGTCTTGTCTTTGCTGA	GGT	16	1898	1714	1500	184	1	0	2	0	0	1
Kras_T74_2F	GGAACTGGGGAGGGCTTTCT	TTG	4	1700	1530	714	170	10	47	686	9	43	650
Kras_T74_2F	GGAACTGGGGAGGGCTTTCT	TTG	14	1700	1530	714	170	0	1	5	0	0	0
Kras_T74_2F	GGAACTGGGGAGGGCTTTCT	TTG	18	1700	1530	714	170	1	0	46	0	0	27
Kras_Intron2_23R	GTAAACCCACCTATAATGGT	GAA	5	1012	972	789	40	7	6	133	1	0	16
Kras_Intron2_23R	GTAAACCCACCTATAATGGT	GAA	6	1012	972	789	40	17	5	117	11	0	0
Kras_Intron2_23R	GTAAACCCACCTATAATGGT	GAA	7	1012	972	789	40	1	0	84	0	0	0
Kras_Intron2_23R	GTAAACCCACCTATAATGGT	GAA	9	1012	972	789	40	1	0	1	0	0	1
Kras_Intron2_23R	GTAAACCCACCTATAATGGT	GAA	10	1012	972	789	40	0	1	6	0	0	0
Kras_4b_A155_3R	GACTAATGTATAGAAGGCAT	CGT	2	1195	1072	1019	123	8	0	1	0	0	1
Kras_4b_A155_3R	GACTAATGTATAGAAGGCAT	CGT	17	1195	1072	1019	123	0	0	0	0	0	0
Kras_4b_3UTR_51R	GTAAGTGTGCCTTAAGAAAG	AGT	9	883	748	711	135	0	17	0	0	0	0
Kras_4b_3UTR_51R	GTAAGTGTGCCTTAAGAAAG	AGT	10	883	748	711	135	1	0	1	1	0	1
Kras_D126_3R	GCGTGTCTACTGTTCTAGAA	GGC	1	918	842	570	76	0	0	71	0	0	0
Kras_D126_3R	GCGTGTCTACTGTTCTAGAA	GGC	6	918	842	570	76	2	25	233	1	13	169
Kras_D126_3R	GCGTGTCTACTGTTCTAGAA	GGC	9	918	842	570	76	0	0	2	0	0	0
Kras_D126_3R	GCGTGTCTACTGTTCTAGAA	GGC	14	918	842	570	76	0	1	19	0	0	0
Kras_G75_3F	GTGGGGAGGGCTTTCTTTGT	GTA	0	1710	1558	1367	152	8	1	7	8	0	0
Kras_G75_3F	GTGGGGAGGGCTTTCTTTGT	GTA	10	1710	1558	1367	152	1	0	0	1	0	0
Kras_G75_3F	GTGGGGAGGGCTTTCTTTGT	GTA	14	1710	1558	1367	152	2	18	76	2	17	65
Kras_Intron2_45R	GGTTGTACTCACCTGTCTTG	TCT	7	2488	2345	2212	143	3	0	30	2	0	10
Kras_Intron2_45R	GGTTGTACTCACCTGTCTTG	TCT	9	2488	2345	2212	143	1	0	41	1	0	10
Kras_Intron2_45R	GGTTGTACTCACCTGTCTTG	TCT	11	2488	2345	2212	143	1	20	8	1	0	0
Kras_Intron2_45R	GGTTGTACTCACCTGTCTTG	TCT	12	2488	2345	2212	143	20	1	2	0	0	0
Kras_Intron2_45R	GGTTGTACTCACCTGTCTTG	TCT	16	2488	2345	2212	143	0	0	10	0	0	6
Kras_4a_D154_3R	GAGCATCCTCCACTCTCTGC	ATT	3	678	617	259	61	0	1	12	0	0	0
Kras_4a_D154_3R	GAGCATCCTCCACTCTCTGC	ATT	6	678	617	259	61	0	0	310	0	0	127
Kras_4a_D154_3R	GAGCATCCTCCACTCTCTGC	ATT	7	678	617	259	61	0	0	144	0	0	13
Kras_4a_D154_3R	GAGCATCCTCCACTCTCTGC	ATT	9	678	617	259	61	0	0	137	0	0	27
Kras_4a_D154_3R	GAGCATCCTCCACTCTCTGC	ATT	10	678	617	259	61	0	0	33	0	0	0
Kras_4a_D154_3R	GAGCATCCTCCACTCTCTGC	ATT	12	678	617	259	61	0	0	0	0	0	0
Kras_4a_D154_3R	GAGCATCCTCCACTCTCTGC	ATT	14	678	617	259	61	0	0	32	0	0	0
Kras_4a_D154_3R	GAGCATCCTCCACTCTCTGC	ATT	16	678	617	259	61	0	0	51	0	0	1
Kras_4a_D154_3R	GAGCATCCTCCACTCTCTGC	ATT	19	678	617	259	61	0	0	0	0	0	0
Kras_V114_2F	GTGGTAGGGAATAAGTGTGA	TTT	0	1595	1496	1441	99	0	0	1	0	0	0
Kras_C80_2R	GACACAAAGAAAGCCCTCCC	CAG	2	512	470	295	42	1	0	16	0	0	0
Kras_C80_2R	GACACAAAGAAAGCCCTCCC	CAG	4	512	470	295	42	0	7	164	0	6	137
Kras_C80_2R	GACACAAAGAAAGCCCTCCC	CAG	13	512	470	295	42	0	0	7	0	0	0
Kras_C80_2R	GACACAAAGAAAGCCCTCCC	CAG	14	512	470	295	42	0	0	7	0	0	0
Kras_C80_2R	GACACAAAGAAAGCCCTCCC	CAG	15	512	470	295	42	0	0	7	0	0	0
Kras_C80_2R	GACACAAAGAAAGCCCTCCC	CAG	17	512	470	295	42	0	0	7	0	0	0
Kras_C80_2R	GACACAAAGAAAGCCCTCCC	CAG	18	512	470	295	42	0	0	9	0	0	0
Kras_C80_2R	GACACAAAGAAAGCCCTCCC	CAG	19	512	470	295	42	0	0	8	0	0	1
Kras_4a_K185_2F	GAAAAATGCGTTATAATGTA	ATC	8	524	463	450	61	0	0	0	0	0	0
Kras_4a_V160_2R	GCTCACCAATGTATAAAAAG	CAT	1	2210	2045	1231	165	1	0	139	0	0	10
Kras_4a_V160_2R	GCTCACCAATGTATAAAAAG	CAT	3	2210	2045	1231	165	0	2	644	0	0	88
Kras_4a_V160_2R	GCTCACCAATGTATAAAAAG	CAT	5	2210	2045	1231	165	1	6	657	0	0	75
Kras_4a_V160_2R	GCTCACCAATGTATAAAAAG	CAT	6	2210	2045	1231	165	0	5	582	0	0	15
Kras_4b_3UTR_71F	GATACTTTGTACTCTTTCTT	AAG	4	906	843	135	63	0	23	683	0	21	616
Kras_4b_3UTR_71F	GATACTTTGTACTCTTTCTT	AAG	11	906	843	135	63	9	9	11	0	0	0
Kras_4b_3UTR_71F	GATACTTTGTACTCTTTCTT	AAG	13	906	843	135	63	3	1	29	0	0	0
Kras_4b_3UTR_71F	GATACTTTGTACTCTTTCTT	AAG	17	906	843	135	63	1	1	21	0	0	0
Kras_Y71_1R	GTGTACTGGTCCCTCATTGC	ACT	5	123	123	12	0	0	0	111	0	0	96
Kras_Y71_1R	GTGTACTGGTCCCTCATTGC	ACT	10	123	123	12	0	0	0	11	0	0	0
Kras_Y71_1R	GTGTACTGGTCCCTCATTGC	ACT	11	123	123	12	0	0	0	0	0	0	0
Kras_Y71_1R	GTGTACTGGTCCCTCATTGC	ACT	12	123	123	12	0	0	0	0	0	0	0
Kras_Y71_1R	GTGTACTGGTCCCTCATTGC	ACT	14	123	123	12	0	0	0	0	0	0	0
Kras_Y71_1R	GTGTACTGGTCCCTCATTGC	ACT	19	123	123	12	0	0	0	0	0	0	0
Kras_D30_3R	GCTCATCCACAAAGTGATTC	TGA	1	1700	1506	673	194	1	0	1	0	0	1
Kras_D30_3R	GCTCATCCACAAAGTGATTC	TGA	3	1700	1506	673	194	6	0	522	0	0	67
Kras_D30_3R	GCTCATCCACAAAGTGATTC	TGA	6	1700	1506	673	194	10	8	721	10	0	251
Kras_D30_3R	GCTCATCCACAAAGTGATTC	TGA	7	1700	1506	673	194	1	1	74	0	0	0
Kras_D30_3R	GCTCATCCACAAAGTGATTC	TGA	9	1700	1506	673	194	3	0	22	0	0	4
Kras_D30_3R	GCTCATCCACAAAGTGATTC	TGA	19	1700	1506	673	194	0	0	7	0	0	7
Kras_4b_K165_3R	GATCTTTTCTTTATGTTTTC	GAA	0	1820	1665	1572	155	3	1	14	2	0	1
Kras_4b_K165_3R	GATCTTTTCTTTATGTTTTC	GAA	3	1820	1665	1572	155	0	0	11	0	0	0
Kras_4b_K165_3R	GATCTTTTCTTTATGTTTTC	GAA	8	1820	1665	1572	155	3	3	2	0	0	1
Kras_4b_K165_3R	GATCTTTTCTTTATGTTTTC	GAA	19	1820	1665	1572	155	2	3	11	2	0	1
Kras_Q22_2F	GTACAGCTAATTCAGAATCA	CTT	3	1500	1342	1244	158	4	0	16	3	0	15
Kras_Q22_2F	GTACAGCTAATTCAGAATCA	CTT	6	1500	1342	1244	158	0	1	30	0	1	28
Kras_Q22_2F	GTACAGCTAATTCAGAATCA	CTT	12	1500	1342	1244	158	1	0	21	0	0	17
Kras_Q22_2F	GTACAGCTAATTCAGAATCA	CTT	18	1500	1342	1244	158	2	0	1	0	0	1
Kras_4a_V187_3F	GCGTTATAATGTAATCTGGT	AAG	1	709	663	522	46	0	0	2	0	0	1
Kras_4a_V187_3F	GCGTTATAATGTAATCTGGT	AAG	15	709	663	522	46	0	8	97	0	8	92
Kras_S39_1F	GGACTCCTACAGGAAACAAG	TAG	3	862	762	215	100	0	0	162	0	0	0
Kras_S39_1F	GGACTCCTACAGGAAACAAG	TAG	5	862	762	215	100	1	7	464	0	1	116
Kras_S39_1F	GGACTCCTACAGGAAACAAG	TAG	6	862	762	215	100	11	1	336	0	0	0
Kras_S39_1F	GGACTCCTACAGGAAACAAG	TAG	9	862	762	215	100	0	0	7	0	0	0
Kras_S39_1F	GGACTCCTACAGGAAACAAG	TAG	16	862	762	215	100	2	0	1	0	0	0
Kras_G15_1F	GGTAGGCAAGAGCGCCTTGA	CGA	0	960	861	491	99	0	0	0	0	0	0
Kras_G15_1F	GGTAGGCAAGAGCGCCTTGA	CGA	6	960	861	491	99	0	5	351	0	5	345
Kras_G15_1F	GGTAGGCAAGAGCGCCTTGA	CGA	12	960	861	491	99	0	0	0	0	0	0
Kras_G15_1F	GGTAGGCAAGAGCGCCTTGA	CGA	14	960	861	491	99	0	0	0	0	0	0
Kras_G15_1F	GGTAGGCAAGAGCGCCTTGA	CGA	15	960	861	491	99	0	0	0	0	0	0
Kras_G12C_5UTR_120R	GGAAAATGACTGAGTATAAG	CTT	9	1659	1527	1387	132	2	0	19	2	0	15
Kras_T127_1F	GGACACGAAACAGGCTCAGG	AGT	3	924	816	320	108	1	0	111	1	0	18
Kras_T127_1F	GGACACGAAACAGGCTCAGG	AGT	5	924	816	320	108	0	18	405	0	17	294
Kras_T127_1F	GGACACGAAACAGGCTCAGG	AGT	10	924	816	320	108	1	1	32	1	1	13
Kras_T127_1F	GGACACGAAACAGGCTCAGG	AGT	14	924	816	320	108	0	0	0	0	0	0
Kras_T127_1F	GGACACGAAACAGGCTCAGG	AGT	16	924	816	320	108	0	0	28	0	0	20
Kras_D126_2F	GTAGACACGAAACAGGCTCA	GGA	5	422	376	98	46	0	0	270	0	0	182
Kras_D126_2F	GTAGACACGAAACAGGCTCA	GGA	7	422	376	98	46	1	0	61	0	0	0
Kras_D126_2F	GTAGACACGAAACAGGCTCA	GGA	12	422	376	98	46	0	0	0	0	0	0
Kras_D126_2F	GTAGACACGAAACAGGCTCA	GGA	16	422	376	98	46	0	0	1	0	0	0
Kras_D126_2F	GTAGACACGAAACAGGCTCA	GGA	18	422	376	98	46	0	0	14	0	0	0
Kras_V8_1R	GCCACCACAAGTTTATACTC	AGT	1	963	917	407	46	2	0	0	0	0	0
Kras_V8_1R	GCCACCACAAGTTTATACTC	AGT	2	963	917	407	46	1	1	38	0	0	7
Kras_V8_1R	GCCACCACAAGTTTATACTC	AGT	4	963	917	407	46	0	14	437	0	0	11
Kras_V8_1R	GCCACCACAAGTTTATACTC	AGT	5	963	917	407	46	2	2	472	1	0	35
Kras_V8_1R	GCCACCACAAGTTTATACTC	AGT	7	963	917	407	46	2	0	43	0	0	0
Kras_V8_1R	GCCACCACAAGTTTATACTC	AGT	17	963	917	407	46	0	0	1	0	0	0
Kras_V8_1R	GCCACCACAAGTTTATACTC	AGT	19	963	917	407	46	0	0	0	0	0	0
Kras_V44_2R	GACTACTTGTTTCCTGTAGG	AGT	2	2316	2174	1106	142	9	0	41	1	0	0
Kras_V44_2R	GACTACTTGTTTCCTGTAGG	AGT	5	2316	2174	1106	142	7	23	964	0	21	819
Kras_V44_2R	GACTACTTGTTTCCTGTAGG	AGT	12	2316	2174	1106	142	2	0	69	0	0	0
Kras_V44_2R	GACTACTTGTTTCCTGTAGG	AGT	13	2316	2174	1106	142	0	0	24	0	0	0
Kras_V114_3R	GCCCTACCAGGACCATAGGC	ACA	1	945	850	323	95	4	0	46	3	0	0
Kras_V114_3R	GCCCTACCAGGACCATAGGC	ACA	2	945	850	323	95	1	1	1	0	0	0
Kras_V114_3R	GCCCTACCAGGACCATAGGC	ACA	3	945	850	323	95	0	2	16	0	0	11
Kras_V114_3R	GCCCTACCAGGACCATAGGC	ACA	6	945	850	323	95	5	9	472	0	0	133
Kras_V114_3R	GCCCTACCAGGACCATAGGC	ACA	7	945	850	323	95	4	1	341	1	0	9
Kras_V114_3R	GCCCTACCAGGACCATAGGC	ACA	12	945	850	323	95	1	1	1	0	0	0
Kras_V114_3R	GCCCTACCAGGACCATAGGC	ACA	13	945	850	323	95	1	1	12	1	0	0
Kras_V114_3R	GCCCTACCAGGACCATAGGC	ACA	19	945	850	323	95	2	0	0	1	0	0
Kras_G12C_L6_2F	GAGCTTGTGGTGGTTGGAGC	ATG	3	940	857	812	83	0	0	1	0	0	0
Kras_G12C_L6_2F	GAGCTTGTGGTGGTTGGAGC	ATG	19	940	857	812	83	0	0	0	0	0	0
Kras_4a_Q165_3R	GGTACTGTCGGATCTCTCTC	ACC	4	701	498	353	203	6	0	116	5	0	68
Kras_4a_Q165_3R	GGTACTGTCGGATCTCTCTC	ACC	8	701	498	353	203	0	0	52	0	0	6
Kras_4a_Q165_3R	GGTACTGTCGGATCTCTCTC	ACC	13	701	498	353	203	0	0	8	0	0	0
Kras_4a_Q165_3R	GGTACTGTCGGATCTCTCTC	ACC	15	701	498	353	203	0	0	12	0	0	0
Kras_4a_Q165_3R	GGTACTGTCGGATCTCTCTC	ACC	17	701	498	353	203	0	0	13	0	0	6
Kras_4a_Q165_3R	GGTACTGTCGGATCTCTCTC	ACC	19	701	498	353	203	0	0	1	0	0	0
Kras_G12C_Y4_3F	GGTATAAGCTTGTGGTGGTT	GGA	8	1182	1125	1075	57	0	14	0	0	14	0
Kras_4a_R151_3R	GCACTCTCTGCATTGTAAAA	CAC	0	1377	1302	420	75	2	1	24	0	0	0
Kras_4a_R151_3R	GCACTCTCTGCATTGTAAAA	CAC	1	1377	1302	420	75	0	1	6	0	0	0
Kras_4a_R151_3R	GCACTCTCTGCATTGTAAAA	CAC	3	1377	1302	420	75	0	0	254	0	0	0
Kras_4a_R151_3R	GCACTCTCTGCATTGTAAAA	CAC	5	1377	1302	420	75	6	12	847	0	8	129
Kras_4a_R151_3R	GCACTCTCTGCATTGTAAAA	CAC	7	1377	1302	420	75	24	23	686	6	0	3
Kras_4a_R151_3R	GCACTCTCTGCATTGTAAAA	CAC	10	1377	1302	420	75	1	1	8	0	0	0
Kras_G75_3R	GCTCCCCAGTTCTCATGTAC	TGG	0	1553	1405	437	148	1	0	4	0	0	0
Kras_G75_3R	GCTCCCCAGTTCTCATGTAC	TGG	1	1553	1405	437	148	1	2	4	0	0	1
Kras_G75_3R	GCTCCCCAGTTCTCATGTAC	TGG	3	1553	1405	437	148	4	0	752	0	0	6
Kras_G75_3R	GCTCCCCAGTTCTCATGTAC	TGG	4	1553	1405	437	148	3	2	802	0	0	0
Kras_G75_3R	GCTCCCCAGTTCTCATGTAC	TGG	5	1553	1405	437	148	0	17	868	0	0	9
Kras_G75_3R	GCTCCCCAGTTCTCATGTAC	TGG	6	1553	1405	437	148	0	1	820	0	0	12
Kras_G75_3R	GCTCCCCAGTTCTCATGTAC	TGG	11	1553	1405	437	148	2	1	168	0	0	11
Kras_G75_3R	GCTCCCCAGTTCTCATGTAC	TGG	13	1553	1405	437	148	4	0	230	0	0	7
Kras_G75_3R	GCTCCCCAGTTCTCATGTAC	TGG	19	1553	1405	437	148	5	0	3	1	0	0
Kras_4a_Y166_2R	GCTGTACTGTCGGATCTCTC	TCA	1	933	399	285	534	1	0	42	0	0	0
Kras_4a_Y166_2R	GCTGTACTGTCGGATCTCTC	TCA	6	933	399	285	534	8	2	81	0	1	36
Kras_4a_Y166_2R	GCTGTACTGTCGGATCTCTC	TCA	10	933	399	285	534	0	0	42	0	0	5
Kras_4a_Y166_2R	GCTGTACTGTCGGATCTCTC	TCA	15	933	399	285	534	1	0	1	0	0	1
Kras_4a_Y166_2R	GCTGTACTGTCGGATCTCTC	TCA	17	933	399	285	534	0	1	11	0	0	0
Kras_4a_Y166_2R	GCTGTACTGTCGGATCTCTC	TCA	19	933	399	285	534	0	1	7	0	1	0
Kras_4a_V152_3F	GAGTGGAGGATGCTTTTTAT	ACA	12	1063	967	877	96	1	1	3	1	0	1
Kras_V112_3F	GGGTCCTGGTAGGGAATAAG	TGT	4	1787	1641	389	146	0	16	1225	0	0	60
Kras_V112_3F	GGGTCCTGGTAGGGAATAAG	TGT	5	1787	1641	389	146	0	9	1170	0	0	1
Kras_A146_3R	GCTTTGCTGAGGTCTCAATG	AAC	1	1544	1404	1049	140	1	0	95	0	0	25
Kras_A146_3R	GCTTTGCTGAGGTCTCAATG	AAC	6	1544	1404	1049	140	1	2	202	1	1	119
Kras_A146_3R	GCTTTGCTGAGGTCTCAATG	AAC	13	1544	1404	1049	140	0	2	29	0	1	11
Kras_A146_3R	GCTTTGCTGAGGTCTCAATG	AAC	15	1544	1404	1049	140	0	4	79	0	4	52
Kras_4b_3UTR_30R	GTACAAAAATCACACTTTTA	CTT	3	1232	1121	1087	111	0	0	1	0	0	1
Kras_4b_3UTR_30R	GTACAAAAATCACACTTTTA	CTT	10	1232	1121	1087	111	0	0	0	0	0	0
Kras_4b_3UTR_30R	GTACAAAAATCACACTTTTA	CTT	12	1232	1121	1087	111	0	0	1	0	0	1
Kras_4b_3UTR_30R	GTACAAAAATCACACTTTTA	CTT	14	1232	1121	1087	111	1	0	0	1	0	0
Kras_T2_1R	GCAGTCATTTTCAGCAGGCC	TTA	1	914	750	714	164	1	0	0	0	0	0
Kras_T2_1R	GCAGTCATTTTCAGCAGGCC	TTA	5	914	750	714	164	0	0	10	0	0	5
Kras_T2_1R	GCAGTCATTTTCAGCAGGCC	TTA	11	914	750	714	164	0	0	5	0	0	2
Kras_T2_1R	GCAGTCATTTTCAGCAGGCC	TTA	14	914	750	714	164	0	0	5	0	0	0
Kras_T2_1R	GCAGTCATTTTCAGCAGGCC	TTA	18	914	750	714	164	0	3	0	0	0	0
Kras_T2_1R	GCAGTCATTTTCAGCAGGCC	TTA	19	914	750	714	164	4	0	0	0	0	0
Kras_I100_3F	GAATTAAAAGAGTAAAGGAC	TCT	19	448	439	413	9	0	0	1	0	0	1
Kras_D92_2R	GATATCTTCAAATGATTTAG	TAT	5	1073	1055	954	18	0	6	75	0	6	53
Kras_D92_2R	GATATCTTCAAATGATTTAG	TAT	8	1073	1055	954	18	0	0	22	0	0	0
Kras_S122_3F	GTTCTAGAACAGTAGACACG	AAA	0	1130	1055	513	75	0	0	0	0	0	0
Kras_S122_3F	GTTCTAGAACAGTAGACACG	AAA	3	1130	1055	513	75	1	45	485	1	45	469
Kras_S122_3F	GTTCTAGAACAGTAGACACG	AAA	9	1130	1055	513	75	0	0	6	0	0	0
Kras_S122_3F	GTTCTAGAACAGTAGACACG	AAA	16	1130	1055	513	75	0	0	0	0	0	0
Kras_S122_3F	GTTCTAGAACAGTAGACACG	AAA	18	1130	1055	513	75	0	0	0	0	0	0
Kras_4a_C180_3F	GCTGTGTGAAAATTAAAAAA	TGC	1	950	932	905	18	0	0	1	0	0	1
Kras_L23_3R	GAATTAGCTGTATCGTCAAG	GCG	7	1038	976	940	62	2	2	0	2	0	0
Kras_L23_3R	GAATTAGCTGTATCGTCAAG	GCG	13	1038	976	940	62	9	0	0	0	0	0
Kras_L23_3R	GAATTAGCTGTATCGTCAAG	GCG	16	1038	976	940	62	2	0	0	1	0	0
Kras_E62_1R	GCCTCTTGACCTGCTGTGTC	GAG	1	1877	1766	962	111	1	0	148	0	0	1
Kras_E62_1R	GCCTCTTGACCTGCTGTGTC	GAG	2	1877	1766	962	111	2	0	162	0	0	0
Kras_E62_1R	GCCTCTTGACCTGCTGTGTC	GAG	4	1877	1766	962	111	1	1	774	1	1	543
Kras_E62_1R	GCCTCTTGACCTGCTGTGTC	GAG	9	1877	1766	962	111	0	0	1	0	0	0
Kras_E62_1R	GCCTCTTGACCTGCTGTGTC	GAG	10	1877	1766	962	111	0	0	8	0	0	0
Kras_E62_1R	GCCTCTTGACCTGCTGTGTC	GAG	13	1877	1766	962	111	2	0	0	0	0	0
Kras_E62_1R	GCCTCTTGACCTGCTGTGTC	GAG	19	1877	1766	962	111	0	0	2	0	0	1
Kras_F78_2R	GAGAAAGCCCTCCCCAGTTC	TCA	7	1325	1200	1105	125	0	0	1	0	0	1
Kras_F78_2R	GAGAAAGCCCTCCCCAGTTC	TCA	8	1325	1200	1105	125	0	0	1	0	0	1
Kras_F78_2R	GAGAAAGCCCTCCCCAGTTC	TCA	9	1325	1200	1105	125	0	0	9	0	0	0
Kras_F78_2R	GAGAAAGCCCTCCCCAGTTC	TCA	11	1325	1200	1105	125	0	0	34	0	0	25
Kras_F78_2R	GAGAAAGCCCTCCCCAGTTC	TCA	12	1325	1200	1105	125	0	0	9	0	0	0
Kras_F78_2R	GAGAAAGCCCTCCCCAGTTC	TCA	13	1325	1200	1105	125	0	15	10	0	15	0
Kras_F78_2R	GAGAAAGCCCTCCCCAGTTC	TCA	14	1325	1200	1105	125	1	0	9	1	0	0
Kras_F78_2R	GAGAAAGCCCTCCCCAGTTC	TCA	19	1325	1200	1105	125	0	0	0	0	0	0
Kras_4b_Y157_1R	GTCGGACTAATGTATAGAAG	GCA	0	494	461	319	33	0	3	9	0	0	0
Kras_4b_Y157_1R	GTCGGACTAATGTATAGAAG	GCA	2	494	461	319	33	2	0	67	0	0	33
Kras_4b_Y157_1R	GTCGGACTAATGTATAGAAG	GCA	6	494	461	319	33	0	1	95	0	0	55
Kras_4a_F156_1R	GAAAAAGCATCCTCCACTCT	CTG	7	919	847	827	72	1	1	1	1	0	1
Kras_4a_F156_1R	GAAAAAGCATCCTCCACTCT	CTG	10	919	847	827	72	0	0	1	0	0	0
Kras_4a_F156_1R	GAAAAAGCATCCTCCACTCT	CTG	11	919	847	827	72	1	0	0	0	0	0
Kras_4a_F156_1R	GAAAAAGCATCCTCCACTCT	CTG	13	919	847	827	72	0	0	0	0	0	0
Kras_4a_F156_1R	GAAAAAGCATCCTCCACTCT	CTG	14	919	847	827	72	0	0	1	0	0	0
Kras_4a_F156_1R	GAAAAAGCATCCTCCACTCT	CTG	16	919	847	827	72	0	0	4	0	0	4
Kras_4a_F156_1R	GAAAAAGCATCCTCCACTCT	CTG	18	919	847	827	72	1	0	0	0	0	0
Kras_4b_Intron4_86F	GTTTTTTATATTTCAGGGTG	TTG	13	808	722	48	86	0	4	0	0	0	0
Kras_K5_3F	GTAAACTTGTGGTGGTTGGA	GCT	5	829	781	407	48	0	15	348	0	15	335
Kras_L120_2R	GGGCAAATCACACTTATTCC	CTA	3	1338	1185	1074	153	0	0	13	0	0	12
Kras_L120_2R	GGGCAAATCACACTTATTCC	CTA	8	1338	1185	1074	153	0	0	54	0	0	53
Kras_L120_2R	GGGCAAATCACACTTATTCC	CTA	10	1338	1185	1074	153	1	0	1	0	0	1
Kras_L120_2R	GGGCAAATCACACTTATTCC	CTA	12	1338	1185	1074	153	0	0	2	0	0	1
Kras_L120_2R	GGGCAAATCACACTTATTCC	CTA	18	1338	1185	1074	153	1	0	0	1	0	0
Kras_L120_2R	GGGCAAATCACACTTATTCC	CTA	19	1338	1185	1074	153	1	0	2	1	0	0
Kras_A18_3R	GCAAGGCGCTCTTGCCTACG	CCA	1	291	289	285	2	0	0	0	0	0	0
Kras_A18_3R	GCAAGGCGCTCTTGCCTACG	CCA	6	291	289	285	2	0	0	0	0	0	0
Kras_A18_3R	GCAAGGCGCTCTTGCCTACG	CCA	8	291	289	285	2	0	1	1	0	1	0
Kras_A18_3R	GCAAGGCGCTCTTGCCTACG	CCA	10	291	289	285	2	0	0	1	0	0	0
Kras_A18_3R	GCAAGGCGCTCTTGCCTACG	CCA	14	291	289	285	2	0	0	0	0	0	0
Kras_A18_3R	GCAAGGCGCTCTTGCCTACG	CCA	15	291	289	285	2	0	0	0	0	0	0
Kras_A18_3R	GCAAGGCGCTCTTGCCTACG	CCA	18	291	289	285	2	0	0	0	0	0	0
Kras_I142_2R	GTCAATGAACGGAATCCCGT	AAC	0	1778	1630	1181	148	1	0	13	1	0	0
Kras_I142_2R	GTCAATGAACGGAATCCCGT	AAC	2	1778	1630	1181	148	0	27	369	0	15	365
Kras_I142_2R	GTCAATGAACGGAATCCCGT	AAC	9	1778	1630	1181	148	12	0	0	0	0	0
Kras_I142_2R	GTCAATGAACGGAATCCCGT	AAC	15	1778	1630	1181	148	0	0	0	0	0	0
Kras_I142_2R	GTCAATGAACGGAATCCCGT	AAC	16	1778	1630	1181	148	0	0	1	0	0	1
Kras_I142_2R	GTCAATGAACGGAATCCCGT	AAC	17	1778	1630	1181	148	12	0	0	0	0	0
Kras_S136_3F	GGAGTTACGGGATTCCGTTC	ATT	7	1130	1018	928	112	0	0	37	0	0	32
Kras_S136_3F	GGAGTTACGGGATTCCGTTC	ATT	14	1130	1018	928	112	0	0	32	0	0	28
Kras_S136_3F	GGAGTTACGGGATTCCGTTC	ATT	15	1130	1018	928	112	0	0	1	0	0	1
Kras_S136_3F	GGAGTTACGGGATTCCGTTC	ATT	19	1130	1018	928	112	1	0	0	1	0	0
Kras_I142_1R	GCAATGAACGGAATCCCGTA	ACT	1	1600	1317	1289	283	0	0	9	0	0	9
Kras_I142_1R	GCAATGAACGGAATCCCGTA	ACT	8	1600	1317	1289	283	0	0	0	0	0	0
Kras_I142_1R	GCAATGAACGGAATCCCGTA	ACT	14	1600	1317	1289	283	0	0	0	0	0	0
Kras_I142_1R	GCAATGAACGGAATCCCGTA	ACT	15	1600	1317	1289	283	1	0	0	1	0	0
Kras_I142_1R	GCAATGAACGGAATCCCGTA	ACT	16	1600	1317	1289	283	0	0	0	0	0	0
Kras_K147_2R	GGTCTTTGCTGAGGTCTCAA	TGA	3	1864	1747	560	117	0	25	1123	0	25	1033
Kras_K147_2R	GGTCTTTGCTGAGGTCTCAA	TGA	8	1864	1747	560	117	1	0	5	0	0	0
Kras_K147_2R	GGTCTTTGCTGAGGTCTCAA	TGA	15	1864	1747	560	117	0	0	31	0	0	0
Kras_K147_2R	GGTCTTTGCTGAGGTCTCAA	TGA	17	1864	1747	560	117	0	0	29	0	0	0
Kras_4a_R151_3F	GGAGAGTGGAGGATGCTTTT	TAT	15	1596	1268	1206	328	1	4	0	1	0	0
Kras_4a_Q165_2R	GTACTGTCGGATCTCTCTCA	CCA	3	331	288	195	43	0	0	0	0	0	0
Kras_4a_Q165_2R	GTACTGTCGGATCTCTCTCA	CCA	7	331	288	195	43	0	0	79	0	0	54
Kras_4a_Q165_2R	GTACTGTCGGATCTCTCTCA	CCA	12	331	288	195	43	0	0	7	0	0	1
Kras_4a_Q165_2R	GTACTGTCGGATCTCTCTCA	CCA	14	331	288	195	43	0	1	28	0	0	1
Kras_4a_Q165_2R	GTACTGTCGGATCTCTCTCA	CCA	16	331	288	195	43	0	0	12	0	0	0
Kras_4a_Q165_2R	GTACTGTCGGATCTCTCTCA	CCA	18	331	288	195	43	0	0	0	0	0	0
Kras_R41_2R	GTTCCTGTAGGAGTCCTGAG	AAG	3	1514	1429	387	85	7	9	987	0	8	9
Kras_R41_2R	GTTCCTGTAGGAGTCCTGAG	AAG	4	1514	1429	387	85	0	3	985	0	0	2
Kras_R41_2R	GTTCCTGTAGGAGTCCTGAG	AAG	14	1514	1429	387	85	2	0	24	0	0	0
Kras_R41_2R	GTTCCTGTAGGAGTCCTGAG	AAG	15	1514	1429	387	85	1	13	7	1	13	0
Kras_I36_1F	GACGATAGAGGTAACGCTGC	TCT	2	1160	1039	996	121	1	0	10	1	0	9
Kras_I36_1F	GACGATAGAGGTAACGCTGC	TCT	14	1160	1039	996	121	0	0	0	0	0	0
Kras_I36_1F	GACGATAGAGGTAACGCTGC	TCT	16	1160	1039	996	121	0	0	2	0	0	1
Kras_I36_1F	GACGATAGAGGTAACGCTGC	TCT	19	1160	1039	996	121	0	0	0	0	0	0
Kras_K104_2R	GTCCTTTACTCTTTTAATTT	GTT	2	1714	1553	1498	161	1	1	13	1	0	0
Kras_K104_2R	GTCCTTTACTCTTTTAATTT	GTT	3	1714	1553	1498	161	0	0	14	0	0	1
Kras_K104_2R	GTCCTTTACTCTTTTAATTT	GTT	8	1714	1553	1498	161	1	0	1	1	0	0
Kras_K104_2R	GTCCTTTACTCTTTTAATTT	GTT	10	1714	1553	1498	161	1	0	10	1	0	0
Kras_4a_G179_3R	GACAGCCAGGAGTCTTTTCT	TCT	0	2312	2068	1809	244	1	2	4	1	0	0
Kras_4a_G179_3R	GACAGCCAGGAGTCTTTTCT	TCT	2	2312	2068	1809	244	1	1	6	1	0	0
Kras_4a_G179_3R	GACAGCCAGGAGTCTTTTCT	TCT	5	2312	2068	1809	244	1	3	99	0	0	9
Kras_4a_G179_3R	GACAGCCAGGAGTCTTTTCT	TCT	6	2312	2068	1809	244	4	0	100	0	0	9
Kras_4a_G179_3R	GACAGCCAGGAGTCTTTTCT	TCT	13	2312	2068	1809	244	4	0	14	2	0	2
Kras_4a_G179_3R	GACAGCCAGGAGTCTTTTCT	TCT	18	2312	2068	1809	244	1	1	13	0	0	8
Kras_G12C_V14_1F	GGGTGTAGGCAAGAGCGCCT	TGA	0	992	925	847	67	1	1	6	1	1	0
Kras_G12C_V14_1F	GGGTGTAGGCAAGAGCGCCT	TGA	9	992	925	847	67	0	0	0	0	0	0
Kras_G12C_V14_1F	GGGTGTAGGCAAGAGCGCCT	TGA	15	992	925	847	67	0	0	0	0	0	0
Kras_G12C_V14_1F	GGGTGTAGGCAAGAGCGCCT	TGA	17	992	925	847	67	8	0	6	0	0	0
Kras_G12C_V14_1F	GGGTGTAGGCAAGAGCGCCT	TGA	18	992	925	847	67	0	6	8	0	0	0
Kras_splice_8R	GACCCACCTATAATGGTGAA	TAT	2	716	680	424	36	0	0	14	0	0	0
Kras_splice_8R	GACCCACCTATAATGGTGAA	TAT	3	716	680	424	36	12	0	26	0	0	0
Kras_splice_8R	GACCCACCTATAATGGTGAA	TAT	4	716	680	424	36	0	1	243	0	1	91
Kras_splice_8R	GACCCACCTATAATGGTGAA	TAT	6	716	680	424	36	0	1	150	0	0	6
Kras_splice_8R	GACCCACCTATAATGGTGAA	TAT	7	716	680	424	36	0	0	102	0	0	0
Kras_P140_1R	GACGGAATCCCGTAACTCCT	TGC	2	1117	834	790	283	2	0	0	1	0	0
Kras_P140_1R	GACGGAATCCCGTAACTCCT	TGC	8	1117	834	790	283	1	1	0	1	0	0
Kras_P140_1R	GACGGAATCCCGTAACTCCT	TGC	9	1117	834	790	283	0	0	0	0	0	0
Kras_P140_1R	GACGGAATCCCGTAACTCCT	TGC	10	1117	834	790	283	0	0	1	0	0	0
Kras_P140_1R	GACGGAATCCCGTAACTCCT	TGC	15	1117	834	790	283	0	0	1	0	0	0
Kras_P140_1R	GACGGAATCCCGTAACTCCT	TGC	17	1117	834	790	283	0	0	17	0	0	16
Kras_P140_1R	GACGGAATCCCGTAACTCCT	TGC	18	1117	834	790	283	0	0	7	0	0	5
Kras_4b_3UTR_83F	GCTTTCTTAAGGCACACTTA	AGT	1	1141	990	485	151	1	0	18	0	0	7
Kras_4b_3UTR_83F	GCTTTCTTAAGGCACACTTA	AGT	5	1141	990	485	151	1	14	418	0	13	396
Kras_4b_3UTR_83F	GCTTTCTTAAGGCACACTTA	AGT	12	1141	990	485	151	1	0	2	1	0	1
Kras_4b_3UTR_83F	GCTTTCTTAAGGCACACTTA	AGT	14	1141	990	485	151	2	2	1	0	0	0
Kras_4b_3UTR_83F	GCTTTCTTAAGGCACACTTA	AGT	16	1141	990	485	151	2	0	1	0	0	0
Kras_A83_3F	GTGCCATAAATAATACTAAA	TCA	3	747	690	673	57	1	0	1	0	0	1
Kras_A83_3F	GTGCCATAAATAATACTAAA	TCA	4	747	690	673	57	0	0	1	0	0	0
Kras_A83_3F	GTGCCATAAATAATACTAAA	TCA	15	747	690	673	57	0	0	1	0	0	0
Kras_4a_3UTR_9R	GTACCAGATTACATTATAAC	GCA	3	819	780	752	39	1	0	1	0	0	1
Kras_4a_3UTR_9R	GTACCAGATTACATTATAAC	GCA	4	819	780	752	39	0	0	0	0	0	0
Kras_4a_3UTR_9R	GTACCAGATTACATTATAAC	GCA	11	819	780	752	39	1	0	0	0	0	0
Kras_4a_3UTR_9R	GTACCAGATTACATTATAAC	GCA	19	819	780	752	39	0	1	0	0	1	0
Kras_F141_1R	GTGAACGGAATCCCGTAACT	CCT	5	1181	875	661	306	1	2	167	1	2	164
Kras_F141_1R	GTGAACGGAATCCCGTAACT	CCT	11	1181	875	661	306	0	0	0	0	0	0
Kras_F141_1R	GTGAACGGAATCCCGTAACT	CCT	12	1181	875	661	306	0	0	1	0	0	1
Kras_F141_1R	GTGAACGGAATCCCGTAACT	CCT	13	1181	875	661	306	0	0	0	0	0	0
Kras_F141_1R	GTGAACGGAATCCCGTAACT	CCT	18	1181	875	661	306	0	0	0	0	0	0
Kras_H95_3F	GCCATTATAGGTGGGTTTAA	GTT	1	768	739	696	29	9	0	4	1	0	4
Kras_H95_3F	GCCATTATAGGTGGGTTTAA	GTT	2	768	739	696	29	0	0	10	0	0	9
Kras_K128_1R	GGTTTCGTGTCTACTGTTCT	AGA	5	1298	1213	539	85	2	0	639	2	0	582
Kras_K128_1R	GGTTTCGTGTCTACTGTTCT	AGA	10	1298	1213	539	85	0	0	41	0	0	0
Kras_K128_1R	GGTTTCGTGTCTACTGTTCT	AGA	13	1298	1213	539	85	0	0	3	0	0	2
Kras_K128_1R	GGTTTCGTGTCTACTGTTCT	AGA	18	1298	1213	539	85	2	0	7	1	0	0
Kras_G12C_L6_3R	GCACAAGCTTATACTCAGTC	ATT	0	1247	1140	1095	107	0	0	0	0	0	0
Kras_G12C_L6_3R	GCACAAGCTTATACTCAGTC	ATT	1	1247	1140	1095	107	1	0	0	0	0	0
Kras_G12C_L6_3R	GCACAAGCTTATACTCAGTC	ATT	3	1247	1140	1095	107	0	0	4	0	0	4
Kras_G12C_L6_3R	GCACAAGCTTATACTCAGTC	ATT	7	1247	1140	1095	107	2	0	0	2	0	0
Kras_G12C_L6_3R	GCACAAGCTTATACTCAGTC	ATT	13	1247	1140	1095	107	0	0	0	0	0	0
Kras_G12C_L6_3R	GCACAAGCTTATACTCAGTC	ATT	15	1247	1140	1095	107	1	0	2	1	0	2
Kras_G12C_L6_3R	GCACAAGCTTATACTCAGTC	ATT	19	1247	1140	1095	107	0	0	1	0	0	1
Kras_K5_1F	GTATAAACTTGTGGTGGTTG	GAG	7	1262	1192	1072	70	0	0	58	0	0	55
Kras_Q43_3R	GTACTTGTTTCCTGTAGGAG	TCC	0	1002	959	879	43	0	1	0	0	0	0
Kras_Q43_3R	GTACTTGTTTCCTGTAGGAG	TCC	3	1002	959	879	43	1	0	0	0	0	0
Kras_Q43_3R	GTACTTGTTTCCTGTAGGAG	TCC	10	1002	959	879	43	2	0	0	1	0	0
Kras_Q43_3R	GTACTTGTTTCCTGTAGGAG	TCC	11	1002	959	879	43	0	0	1	0	0	0
Kras_4a_C186_3F	GATGCGTTATAATGTAATCT	GGT	4	650	602	535	48	0	0	57	0	0	57
Kras_4a_C186_3F	GATGCGTTATAATGTAATCT	GGT	18	650	602	535	48	1	0	1	1	0	1
Kras_4a_F156_2F	GCTTTTTATACATTGGTGAG	AGA	1	965	822	793	143	0	0	0	0	0	0
Kras_4a_F156_2F	GCTTTTTATACATTGGTGAG	AGA	10	965	822	793	143	0	0	10	0	0	9
Kras_4b_Intron4_75R	GTCAACACCCTGAAATATAA	AAA	2	406	351	334	55	1	0	1	0	0	1
Kras_4b_Intron4_75R	GTCAACACCCTGAAATATAA	AAA	5	406	351	334	55	0	0	0	0	0	0
Kras_4b_Intron4_75R	GTCAACACCCTGAAATATAA	AAA	7	406	351	334	55	1	0	0	0	0	0
Kras_4b_Intron4_75R	GTCAACACCCTGAAATATAA	AAA	8	406	351	334	55	1	0	0	0	0	0
Kras_4b_Intron4_75R	GTCAACACCCTGAAATATAA	AAA	9	406	351	334	55	0	0	1	0	0	0
Kras_4b_K177_3F	GGAAGAAGAAGAAGTCAAGG	ACA	15	685	540	474	145	0	0	29	0	0	27
Kras_4a_E153_2R	GTCCTCCACTCTCTGCATTG	TAA	2	589	562	172	27	0	0	135	0	0	0
Kras_4a_E153_2R	GTCCTCCACTCTCTGCATTG	TAA	3	589	562	172	27	0	0	106	0	0	0
Kras_4a_E153_2R	GTCCTCCACTCTCTGCATTG	TAA	5	589	562	172	27	0	1	380	0	0	36
Kras_4a_E153_2R	GTCCTCCACTCTCTGCATTG	TAA	6	589	562	172	27	0	0	329	0	0	0
Kras_4a_E153_2R	GTCCTCCACTCTCTGCATTG	TAA	8	589	562	172	27	0	1	2	0	0	0
Kras_4a_E153_2R	GTCCTCCACTCTCTGCATTG	TAA	10	589	562	172	27	0	0	57	0	0	0
Kras_4a_E153_2R	GTCCTCCACTCTCTGCATTG	TAA	12	589	562	172	27	0	0	128	0	0	0
Kras_4a_E153_2R	GTCCTCCACTCTCTGCATTG	TAA	15	589	562	172	27	1	0	0	0	0	0
Kras_L113_1F	GGTCCTGGTAGGGAATAAGT	GTG	3	2898	2757	398	141	1	5	2321	0	0	5
Kras_L113_1F	GGTCCTGGTAGGGAATAAGT	GTG	4	2898	2757	398	141	16	10	2310	0	0	12
Kras_Q131_1R	GCCTGAGCCTGTTTCGTGTC	TAC	1	1305	1248	1152	57	1	0	18	1	0	18
Kras_Q131_1R	GCCTGAGCCTGTTTCGTGTC	TAC	2	1305	1248	1152	57	1	0	0	0	0	0
Kras_Q131_1R	GCCTGAGCCTGTTTCGTGTC	TAC	7	1305	1248	1152	57	1	1	1	0	1	1
Kras_Q131_1R	GCCTGAGCCTGTTTCGTGTC	TAC	8	1305	1248	1152	57	0	0	2	0	0	1
Kras_Q131_1R	GCCTGAGCCTGTTTCGTGTC	TAC	14	1305	1248	1152	57	1	0	8	0	0	7
Kras_Q131_1R	GCCTGAGCCTGTTTCGTGTC	TAC	19	1305	1248	1152	57	0	0	9	0	0	8
Kras_S39_1R	GAGGAGTCCTGAGAAGGGAG	AAA	7	728	702	265	26	27	0	389	16	0	298
Kras_S39_1R	GAGGAGTCCTGAGAAGGGAG	AAA	8	728	702	265	26	0	0	105	0	0	10
Kras_D54_3R	GAATATCCAAGAGACAGGTT	TCT	6	1416	1313	687	103	1	35	559	1	33	450
Kras_D54_3R	GAATATCCAAGAGACAGGTT	TCT	7	1416	1313	687	103	0	10	90	0	3	1
Kras_D54_3R	GAATATCCAAGAGACAGGTT	TCT	14	1416	1313	687	103	1	0	8	0	0	0
Kras_Q150_2F	GGACAGGTGAGTACAACTGG	ACA	3	2147	1876	1600	271	3	1	199	2	1	194
Kras_Q150_2F	GGACAGGTGAGTACAACTGG	ACA	13	2147	1876	1600	271	1	1	7	0	0	7
Kras_Q150_2F	GGACAGGTGAGTACAACTGG	ACA	16	2147	1876	1600	271	0	1	1	0	0	0
Kras_4b_R184_1F	GACAAGGTGTACAGTTATGT	GAA	2	702	669	595	33	0	0	49	0	0	48
Kras_4b_R184_1F	GACAAGGTGTACAGTTATGT	GAA	11	702	669	595	33	0	0	5	0	0	5
Kras_intron2_49F	GCACTTTGTTTCTTCCCCAG	AGA	1	1926	1807	1453	119	2	0	33	1	0	0
Kras_intron2_49F	GCACTTTGTTTCTTCCCCAG	AGA	3	1926	1807	1453	119	1	1	249	0	1	164
Kras_intron2_49F	GCACTTTGTTTCTTCCCCAG	AGA	11	1926	1807	1453	119	1	0	68	1	0	18
Kras_intron2_49F	GCACTTTGTTTCTTCCCCAG	AGA	14	1926	1807	1453	119	1	0	24	1	0	0
Kras_intron2_49F	GCACTTTGTTTCTTCCCCAG	AGA	15	1926	1807	1453	119	1	0	15	0	0	2
Kras_intron2_49F	GCACTTTGTTTCTTCCCCAG	AGA	16	1926	1807	1453	119	1	0	14	1	0	0
Kras_intron2_49F	GCACTTTGTTTCTTCCCCAG	AGA	17	1926	1807	1453	119	0	0	0	0	0	0
Kras_splice_26F	GCCCCAGAGAACAAATTAAA	AGA	1	920	737	309	183	2	0	144	1	0	0
Kras_splice_26F	GCCCCAGAGAACAAATTAAA	AGA	2	920	737	309	183	3	1	156	2	0	0
Kras_splice_26F	GCCCCAGAGAACAAATTAAA	AGA	3	920	737	309	183	0	0	170	0	0	0
Kras_splice_26F	GCCCCAGAGAACAAATTAAA	AGA	4	920	737	309	183	1	8	392	0	7	172
Kras_splice_26F	GCCCCAGAGAACAAATTAAA	AGA	11	920	737	309	183	0	1	8	0	0	0
Kras_T50_1F	GGAAACCTGTCTCTTGGATA	TTC	5	1346	1242	770	104	0	0	394	0	0	22
Kras_T50_1F	GGAAACCTGTCTCTTGGATA	TTC	6	1346	1242	770	104	0	0	377	0	0	16
Kras_T50_1F	GGAAACCTGTCTCTTGGATA	TTC	10	1346	1242	770	104	0	0	180	0	0	0
Kras_T50_1F	GGAAACCTGTCTCTTGGATA	TTC	12	1346	1242	770	104	1	0	127	0	0	5
Kras_G12C_G15_3R	GCTTGCCTACACCGCATGCT	CCA	1	996	948	867	48	1	0	1	0	0	1
Kras_G12C_G15_3R	GCTTGCCTACACCGCATGCT	CCA	5	996	948	867	48	0	2	27	0	0	0
Kras_G12C_G15_3R	GCTTGCCTACACCGCATGCT	CCA	6	996	948	867	48	1	0	46	0	0	19
Kras_G12C_G15_3R	GCTTGCCTACACCGCATGCT	CCA	9	996	948	867	48	0	1	0	0	0	0
Kras_G12C_G15_3R	GCTTGCCTACACCGCATGCT	CCA	11	996	948	867	48	2	0	0	1	0	0
Kras_G12C_G15_3R	GCTTGCCTACACCGCATGCT	CCA	12	996	948	867	48	0	0	2	0	0	1
Kras_G12C_G15_3R	GCTTGCCTACACCGCATGCT	CCA	14	996	948	867	48	10	1	0	10	0	0
Kras_G12C_G15_3R	GCTTGCCTACACCGCATGCT	CCA	18	996	948	867	48	0	1	0	0	0	0
Kras_4b_T183_3F	GGACAAGGTGTACAGTTATG	TGA	3	677	627	331	50	0	0	283	0	0	278
Kras_4b_T183_3F	GGACAAGGTGTACAGTTATG	TGA	12	677	627	331	50	0	0	7	0	0	6
Kras_4b_R182_3R	GACTGTACACCTTGTCCTTG	ACT	2	2177	2043	1908	134	0	14	27	0	12	27
Kras_4b_R182_3R	GACTGTACACCTTGTCCTTG	ACT	7	2177	2043	1908	134	0	0	12	0	0	2
Kras_4b_R182_3R	GACTGTACACCTTGTCCTTG	ACT	9	2177	2043	1908	134	0	1	11	0	0	0
Kras_4b_R182_3R	GACTGTACACCTTGTCCTTG	ACT	10	2177	2043	1908	134	0	0	13	0	0	1
Kras_4b_R182_3R	GACTGTACACCTTGTCCTTG	ACT	15	2177	2043	1908	134	0	0	5	0	0	5
Kras_4b_R182_3R	GACTGTACACCTTGTCCTTG	ACT	16	2177	2043	1908	134	0	0	2	0	0	1
Kras_L79_3R	GACAAAGAAAGCCCTCCCCA	GTT	0	1081	993	944	88	0	0	0	0	0	0
Kras_L79_3R	GACAAAGAAAGCCCTCCCCA	GTT	2	1081	993	944	88	1	0	8	1	0	7
Kras_L79_3R	GACAAAGAAAGCCCTCCCCA	GTT	11	1081	993	944	88	6	0	4	6	0	0
Kras_L79_3R	GACAAAGAAAGCCCTCCCCA	GTT	12	1081	993	944	88	0	0	8	0	0	4
Kras_L79_3R	GACAAAGAAAGCCCTCCCCA	GTT	13	1081	993	944	88	1	0	4	1	0	0
Kras_L79_3R	GACAAAGAAAGCCCTCCCCA	GTT	15	1081	993	944	88	1	0	4	1	0	0
Kras_L79_3R	GACAAAGAAAGCCCTCCCCA	GTT	16	1081	993	944	88	0	0	4	0	0	0
Kras_L79_3R	GACAAAGAAAGCCCTCCCCA	GTT	17	1081	993	944	88	0	0	4	0	0	0
Kras_L79_3R	GACAAAGAAAGCCCTCCCCA	GTT	18	1081	993	944	88	0	0	4	0	0	0
Kras_4b_R161_3F	GCCGAGAAATTCGAAAACAT	AAA	1	142	119	117	23	0	0	0	0	0	0
Kras_4b_R161_3F	GCCGAGAAATTCGAAAACAT	AAA	2	142	119	117	23	0	0	0	0	0	0
Kras_4b_R161_3F	GCCGAGAAATTCGAAAACAT	AAA	11	142	119	117	23	0	0	0	0	0	0
Kras_4b_R161_3F	GCCGAGAAATTCGAAAACAT	AAA	17	142	119	117	23	0	0	0	0	0	0
Kras_P34_3R	GCGTAGGGTCATACTCATCC	ACA	1	1652	1526	1380	126	1	8	59	1	8	57
Kras_P34_3R	GCGTAGGGTCATACTCATCC	ACA	9	1652	1526	1380	126	0	0	19	0	0	18
Kras_P34_3R	GCGTAGGGTCATACTCATCC	ACA	13	1652	1526	1380	126	0	0	0	0	0	0
Kras_P34_3R	GCGTAGGGTCATACTCATCC	ACA	15	1652	1526	1380	126	0	0	16	0	0	16
Kras_P34_3R	GCGTAGGGTCATACTCATCC	ACA	18	1652	1526	1380	126	1	0	0	1	0	0
Kras_P34_3R	GCGTAGGGTCATACTCATCC	ACA	19	1652	1526	1380	126	2	1	0	2	1	0
Kras_A66_1R	GTTGCACTGTACTCCTCTTG	ACC	4	4357	4165	2498	192	14	39	1206	0	26	266
Kras_A66_1R	GTTGCACTGTACTCCTCTTG	ACC	6	4357	4165	2498	192	16	32	1179	0	28	207
Kras_A66_1R	GTTGCACTGTACTCCTCTTG	ACC	11	4357	4165	2498	192	3	1	56	0	0	1
Kras_A66_1R	GTTGCACTGTACTCCTCTTG	ACC	13	4357	4165	2498	192	2	0	90	0	0	5
Kras_A66_1R	GTTGCACTGTACTCCTCTTG	ACC	14	4357	4165	2498	192	2	0	42	0	0	2
Kras_A66_1R	GTTGCACTGTACTCCTCTTG	ACC	16	4357	4165	2498	192	4	0	96	0	0	26
Kras_4a_intron3_64F	GGTGTTTTACAATGCAGAGA	GTG	9	1065	1021	982	44	0	0	12	0	0	9
Kras_4a_intron3_64F	GGTGTTTTACAATGCAGAGA	GTG	14	1065	1021	982	44	1	1	2	1	0	0
Kras_4a_intron3_61F	GGTTGTGTTTTACAATGCAG	AGA	12	1025	880	826	145	1	0	1	0	0	1
Kras_4a_intron3_61F	GGTTGTGTTTTACAATGCAG	AGA	17	1025	880	826	145	1	0	3	0	0	1
Kras_4b_C185_3R	GATTCACATAACTGTACACC	TTG	4	1470	1318	914	152	2	2	354	2	1	99
Kras_4b_C185_3R	GATTCACATAACTGTACACC	TTG	6	1470	1318	914	152	2	0	277	1	0	21
Kras_4b_C185_3R	GATTCACATAACTGTACACC	TTG	11	1470	1318	914	152	2	1	1	1	1	0
Kras_4b_C185_3R	GATTCACATAACTGTACACC	TTG	16	1470	1318	914	152	1	0	2	0	0	0
Kras_4b_C185_3R	GATTCACATAACTGTACACC	TTG	18	1470	1318	914	152	0	1	1	0	0	0
Kras_4b_C185_3R	GATTCACATAACTGTACACC	TTG	19	1470	1318	914	152	0	1	0	0	0	0
Kras_V7_1R	GCCACAAGTTTATACTCAGT	CAT	1	1162	1123	883	39	0	0	0	0	0	0
Kras_V7_1R	GCCACAAGTTTATACTCAGT	CAT	2	1162	1123	883	39	0	1	0	0	1	0
Kras_V7_1R	GCCACAAGTTTATACTCAGT	CAT	4	1162	1123	883	39	0	0	196	0	0	186
Kras_V7_1R	GCCACAAGTTTATACTCAGT	CAT	14	1162	1123	883	39	0	0	0	0	0	0
Kras_V7_1R	GCCACAAGTTTATACTCAGT	CAT	16	1162	1123	883	39	0	0	14	0	0	7
Kras_T87_3R	GTTTAGTATTATTTATGGCA	AAT	18	448	421	407	27	1	0	1	1	0	1
Kras_4b_3UTR_72F	GTACTTTGTACTCTTTCTTA	AGG	3	1187	1028	665	159	1	1	148	1	1	114
Kras_4b_3UTR_72F	GTACTTTGTACTCTTTCTTA	AGG	10	1187	1028	665	159	3	0	8	1	0	0
Kras_4b_3UTR_72F	GTACTTTGTACTCTTTCTTA	AGG	12	1187	1028	665	159	0	0	96	0	0	56
Kras_4b_3UTR_72F	GTACTTTGTACTCTTTCTTA	AGG	16	1187	1028	665	159	0	0	148	0	0	99
Kras_4b_3UTR_17R	GATTTAGTGTAATGTACAAA	AAT	16	918	831	798	87	1	0	1	0	0	1
Kras_L23_1R	GTTAGCTGTATCGTCAAGGC	GCT	5	1921	1725	1586	196	0	0	76	0	0	72
Kras_L23_1R	GTTAGCTGTATCGTCAAGGC	GCT	11	1921	1725	1586	196	3	0	2	1	0	2
Kras_L23_1R	GTTAGCTGTATCGTCAAGGC	GCT	14	1921	1725	1586	196	1	0	0	1	0	0
Kras_L23_1R	GTTAGCTGTATCGTCAAGGC	GCT	19	1921	1725	1586	196	1	0	0	0	0	0
Kras_M111_3R	GGACCATAGGCACATCTTCA	GAG	3	1517	1406	314	111	0	50	747	0	0	0
Kras_M111_3R	GGACCATAGGCACATCTTCA	GAG	4	1517	1406	314	111	0	2	1060	0	1	223
Kras_M111_3R	GGACCATAGGCACATCTTCA	GAG	10	1517	1406	314	111	0	0	8	0	0	0
Kras_M111_3R	GGACCATAGGCACATCTTCA	GAG	12	1517	1406	314	111	1	0	35	0	0	0
Kras_M111_3R	GGACCATAGGCACATCTTCA	GAG	15	1517	1406	314	111	0	0	107	0	0	9
Kras_M111_3R	GGACCATAGGCACATCTTCA	GAG	18	1517	1406	314	111	2	0	14	0	0	0
Kras_4a_K169_2R	GTTTTTCAATCTGTACTGTC	GGA	6	1869	1657	1555	212	2	0	37	2	0	23
Kras_4a_K169_2R	GTTTTTCAATCTGTACTGTC	GGA	10	1869	1657	1555	212	0	0	14	0	0	0
Kras_4a_K169_2R	GTTTTTCAATCTGTACTGTC	GGA	15	1869	1657	1555	212	1	0	15	1	0	2
Kras_4a_K169_2R	GTTTTTCAATCTGTACTGTC	GGA	19	1869	1657	1555	212	13	0	0	0	0	0
Kras_E76_1R	GCCTCCCCAGTTCTCATGTA	CTG	0	1010	916	375	94	0	1	1	0	0	0
Kras_E76_1R	GCCTCCCCAGTTCTCATGTA	CTG	1	1010	916	375	94	0	2	0	0	0	0
Kras_E76_1R	GCCTCCCCAGTTCTCATGTA	CTG	2	1010	916	375	94	2	0	32	0	0	0
Kras_E76_1R	GCCTCCCCAGTTCTCATGTA	CTG	4	1010	916	375	94	0	0	529	0	0	9
Kras_E76_1R	GCCTCCCCAGTTCTCATGTA	CTG	5	1010	916	375	94	7	0	515	0	0	0
Kras_E76_1R	GCCTCCCCAGTTCTCATGTA	CTG	6	1010	916	375	94	0	12	494	0	0	0
Kras_E76_1R	GCCTCCCCAGTTCTCATGTA	CTG	7	1010	916	375	94	0	2	320	0	0	0
Kras_E76_1R	GCCTCCCCAGTTCTCATGTA	CTG	12	1010	916	375	94	0	0	58	0	0	0
Kras_E76_1R	GCCTCCCCAGTTCTCATGTA	CTG	14	1010	916	375	94	2	0	89	0	0	0
Kras_E31_3F	GTGAGTATGACCCTACGATA	GAG	10	1124	1075	867	49	0	15	96	0	14	21
Kras_E31_3F	GTGAGTATGACCCTACGATA	GAG	11	1124	1075	867	49	0	0	70	0	0	13
Kras_E31_3F	GTGAGTATGACCCTACGATA	GAG	12	1124	1075	867	49	0	0	37	0	0	8
Kras_E31_3F	GTGAGTATGACCCTACGATA	GAG	15	1124	1075	867	49	1	0	63	1	0	46
Kras_4b_V160_1R	GTCGAATTTCTCGGACTAAT	GTA	2	873	813	788	60	0	0	2	0	0	0
Kras_4b_V160_1R	GTCGAATTTCTCGGACTAAT	GTA	9	873	813	788	60	2	1	1	0	0	0
Kras_4b_V160_1R	GTCGAATTTCTCGGACTAAT	GTA	11	873	813	788	60	3	1	1	1	0	0
Kras_4b_V160_1R	GTCGAATTTCTCGGACTAAT	GTA	15	873	813	788	60	2	0	0	0	0	0
Kras_R149_1F	GACAAGACAGGTGAGTACAA	CTG	2	1608	1449	1223	159	16	2	118	14	0	114
Kras_R149_1F	GACAAGACAGGTGAGTACAA	CTG	7	1608	1449	1223	159	0	8	38	0	6	36
Kras_R149_1F	GACAAGACAGGTGAGTACAA	CTG	17	1608	1449	1223	159	0	1	2	0	0	0
Kras_T74_3R	GCCCAGTTCTCATGTACTGG	TCC	0	1716	1607	1510	109	0	0	0	0	0	0
Kras_T74_3R	GCCCAGTTCTCATGTACTGG	TCC	1	1716	1607	1510	109	0	0	0	0	0	0
Kras_T74_3R	GCCCAGTTCTCATGTACTGG	TCC	2	1716	1607	1510	109	1	2	0	1	1	0
Kras_T74_3R	GCCCAGTTCTCATGTACTGG	TCC	3	1716	1607	1510	109	1	0	0	1	0	0
Kras_T74_3R	GCCCAGTTCTCATGTACTGG	TCC	8	1716	1607	1510	109	0	0	0	0	0	0
Kras_T74_3R	GCCCAGTTCTCATGTACTGG	TCC	10	1716	1607	1510	109	1	0	2	1	0	1
Kras_T74_3R	GCCCAGTTCTCATGTACTGG	TCC	16	1716	1607	1510	109	0	0	1	0	0	0
Kras_Q129_1R	GCCTGTTTCGTGTCTACTGT	TCT	1	1363	1193	1110	170	3	0	3	3	0	3
Kras_Q129_1R	GCCTGTTTCGTGTCTACTGT	TCT	2	1363	1193	1110	170	1	0	0	1	0	0
Kras_Q129_1R	GCCTGTTTCGTGTCTACTGT	TCT	8	1363	1193	1110	170	1	0	1	1	0	1
Kras_Q129_1R	GCCTGTTTCGTGTCTACTGT	TCT	13	1363	1193	1110	170	1	2	0	1	0	0
Kras_Q129_1R	GCCTGTTTCGTGTCTACTGT	TCT	16	1363	1193	1110	170	14	0	0	0	0	0
Kras_G12C_Y4_1F	GGAGTATAAGCTTGTGGTGG	TTG	10	1044	947	869	97	12	1	9	1	1	9
Kras_4b_3UTR_114F	GATTTTTGTACATTACACTA	AAT	10	1190	1108	1065	82	0	0	0	0	0	0
Kras_4b_3UTR_114F	GATTTTTGTACATTACACTA	AAT	15	1190	1108	1065	82	1	0	1	1	0	1
Kras_4b_3UTR_114F	GATTTTTGTACATTACACTA	AAT	17	1190	1108	1065	82	2	0	2	2	0	1
Kras_R102_2R	GACTCTTTTAATTTGTTCTC	TGG	2	949	810	428	139	0	0	5	0	0	0
Kras_R102_2R	GACTCTTTTAATTTGTTCTC	TGG	4	949	810	428	139	16	31	325	16	30	305
Kras_R102_2R	GACTCTTTTAATTTGTTCTC	TGG	17	949	810	428	139	1	0	0	0	0	0
Kras_R102_2R	GACTCTTTTAATTTGTTCTC	TGG	19	949	810	428	139	0	0	0	0	0	0
Kras_4b_I163_2R	GCTTTATGTTTTCGAATTTC	TCG	1	1712	1622	1541	90	12	0	0	0	0	0
Kras_4b_I163_2R	GCTTTATGTTTTCGAATTTC	TCG	12	1712	1622	1541	90	1	0	5	0	0	0
Kras_4b_I163_2R	GCTTTATGTTTTCGAATTTC	TCG	19	1712	1622	1541	90	13	0	1	0	0	1
Kras_K16_2R	GCTCTTGCCTACGCCACCAG	CTC	1	454	393	369	61	0	0	4	0	0	0
Kras_K16_2R	GCTCTTGCCTACGCCACCAG	CTC	3	454	393	369	61	0	0	0	0	0	0
Kras_K16_2R	GCTCTTGCCTACGCCACCAG	CTC	7	454	393	369	61	0	4	0	0	0	0
Kras_K16_2R	GCTCTTGCCTACGCCACCAG	CTC	8	454	393	369	61	0	4	0	0	0	0
Kras_K16_2R	GCTCTTGCCTACGCCACCAG	CTC	11	454	393	369	61	4	0	0	0	0	0
Kras_K16_2R	GCTCTTGCCTACGCCACCAG	CTC	13	454	393	369	61	0	4	0	0	0	0
Kras_K16_2R	GCTCTTGCCTACGCCACCAG	CTC	14	454	393	369	61	4	0	0	0	0	0
Kras_K16_2R	GCTCTTGCCTACGCCACCAG	CTC	16	454	393	369	61	5	0	0	1	0	0
Kras_K16_2R	GCTCTTGCCTACGCCACCAG	CTC	17	454	393	369	61	0	0	0	0	0	0
Kras_Intron2_38R	GCTGTCCAGTTGTACTCACC	TGT	1	2453	2271	563	182	7	0	77	0	0	0
Kras_Intron2_38R	GCTGTCCAGTTGTACTCACC	TGT	5	2453	2271	563	182	10	63	1613	9	37	275
Kras_Intron2_38R	GCTGTCCAGTTGTACTCACC	TGT	6	2453	2271	563	182	10	4	1318	0	0	6
Kras_Intron2_38R	GCTGTCCAGTTGTACTCACC	TGT	14	2453	2271	563	182	0	0	0	0	0	0
Kras_Intron2_38R	GCTGTCCAGTTGTACTCACC	TGT	16	2453	2271	563	182	2	0	91	0	0	8
Kras_Intron2_38R	GCTGTCCAGTTGTACTCACC	TGT	18	2453	2271	563	182	1	1	0	0	0	0
Kras_Intron2_38R	GCTGTCCAGTTGTACTCACC	TGT	19	2453	2271	563	182	0	2	0	0	0	0
Kras_T148_1R	GTTGTCTTTGCTGAGGTCTC	AAT	0	1525	1423	485	102	0	0	1	0	0	0
Kras_T148_1R	GTTGTCTTTGCTGAGGTCTC	AAT	5	1525	1423	485	102	7	13	880	7	13	849
Kras_T148_1R	GTTGTCTTTGCTGAGGTCTC	AAT	10	1525	1423	485	102	1	0	1	0	0	0
Kras_T148_1R	GTTGTCTTTGCTGAGGTCTC	AAT	17	1525	1423	485	102	0	0	1	0	0	0
Kras_T148_1R	GTTGTCTTTGCTGAGGTCTC	AAT	19	1525	1423	485	102	0	0	19	0	0	18
Kras_A130_2R	GTGAGCCTGTTTCGTGTCTA	CTG	0	1015	960	871	55	2	0	1	1	0	0
Kras_A130_2R	GTGAGCCTGTTTCGTGTCTA	CTG	5	1015	960	871	55	2	0	11	0	0	0
Kras_A130_2R	GTGAGCCTGTTTCGTGTCTA	CTG	6	1015	960	871	55	2	0	31	0	0	19
Kras_A130_2R	GTGAGCCTGTTTCGTGTCTA	CTG	12	1015	960	871	55	1	0	0	0	0	0
Kras_A130_2R	GTGAGCCTGTTTCGTGTCTA	CTG	17	1015	960	871	55	0	0	0	0	0	0
Kras_S39_3F	GCTCCTACAGGAAACAAGTA	GTA	1	650	636	275	14	0	0	3	0	0	0
Kras_S39_3F	GCTCCTACAGGAAACAAGTA	GTA	3	650	636	275	14	7	13	290	5	0	5
Kras_S39_3F	GCTCCTACAGGAAACAAGTA	GTA	4	650	636	275	14	0	5	338	0	0	44
Kras_S39_3F	GCTCCTACAGGAAACAAGTA	GTA	7	650	636	275	14	0	0	66	0	0	0
Kras_S39_3F	GCTCCTACAGGAAACAAGTA	GTA	14	650	636	275	14	0	2	0	0	0	0
Kras_I139_2F	GGGATTCCGTTCATTGAGAC	CTC	6	431	336	231	95	5	0	66	0	0	14
Kras_I139_2F	GGGATTCCGTTCATTGAGAC	CTC	7	431	336	231	95	0	0	57	0	0	0
Kras_I139_2F	GGGATTCCGTTCATTGAGAC	CTC	11	431	336	231	95	0	0	20	0	0	20
Kras_I139_2F	GGGATTCCGTTCATTGAGAC	CTC	19	431	336	231	95	0	0	0	0	0	0
Kras_4a_T158_2F	GATACATTGGTGAGAGAGAT	CCG	4	939	781	683	158	10	0	33	10	0	32
Kras_4b_3UTR_116F	GTTTTGTACATTACACTAAA	TTA	8	1624	1494	1426	130	22	2	2	0	0	2
Kras_4b_3UTR_116F	GTTTTGTACATTACACTAAA	TTA	13	1624	1494	1426	130	25	0	2	2	0	1
Kras_4b_3UTR_116F	GTTTTGTACATTACACTAAA	TTA	15	1624	1494	1426	130	24	0	2	2	0	0
Kras_4b_Intron4_87F	GTTTTTATATTTCAGGGTGT	TGA	12	856	770	640	86	20	0	5	0	0	0
Kras_Y137_1F	GAGTTACGGGATTCCGTTCA	TTG	6	1450	1255	1100	195	0	0	117	0	0	98
Kras_Y137_1F	GAGTTACGGGATTCCGTTCA	TTG	13	1450	1255	1100	195	0	0	19	0	0	5
Kras_Y137_1F	GAGTTACGGGATTCCGTTCA	TTG	14	1450	1255	1100	195	0	0	1	0	0	1
Kras_Y137_1F	GAGTTACGGGATTCCGTTCA	TTG	18	1450	1255	1100	195	0	0	9	0	0	9
Kras_4b_S181_2R	GTACACCTTGTCCTTGACTT	CTT	3	1829	1691	1219	138	0	0	17	0	0	0
Kras_4b_S181_2R	GTACACCTTGTCCTTGACTT	CTT	5	1829	1691	1219	138	2	1	405	0	0	48
Kras_4b_S181_2R	GTACACCTTGTCCTTGACTT	CTT	6	1829	1691	1219	138	0	3	367	0	0	10
Kras_4b_S181_2R	GTACACCTTGTCCTTGACTT	CTT	11	1829	1691	1219	138	0	0	58	0	0	2
Kras_4b_S181_2R	GTACACCTTGTCCTTGACTT	CTT	12	1829	1691	1219	138	3	0	3	2	0	1
Kras_4b_S181_2R	GTACACCTTGTCCTTGACTT	CTT	17	1829	1691	1219	138	0	2	3	0	0	1
Kras_V103_1R	GTTACTCTTTTAATTTGTTC	TCT	4	830	745	706	85	0	0	3	0	0	0
Kras_V103_1R	GTTACTCTTTTAATTTGTTC	TCT	6	830	745	706	85	0	0	13	0	0	10
Kras_V103_1R	GTTACTCTTTTAATTTGTTC	TCT	19	830	745	706	85	0	0	4	0	0	0
Kras_4a_intron3_71F	GACAATGCAGAGAGTGGAGG	ATG	2	1466	1313	1269	153	0	0	0	0	0	0
Kras_4a_intron3_71F	GACAATGCAGAGAGTGGAGG	ATG	7	1466	1313	1269	153	0	0	0	0	0	0
Kras_G12C_K5_2F	GATAAGCTTGTGGTGGTTGG	AGC	6	1486	1352	1293	134	0	0	11	0	0	10
Kras_C118_1R	GCACACTTATTCCCTACCAG	GAC	1	1644	1474	480	170	0	0	97	0	0	0
Kras_C118_1R	GCACACTTATTCCCTACCAG	GAC	3	1644	1474	480	170	4	0	340	1	0	4
Kras_C118_1R	GCACACTTATTCCCTACCAG	GAC	5	1644	1474	480	170	3	51	927	0	41	559
Kras_C118_1R	GCACACTTATTCCCTACCAG	GAC	11	1644	1474	480	170	6	0	34	0	0	0
Kras_C118_1R	GCACACTTATTCCCTACCAG	GAC	12	1644	1474	480	170	0	0	53	0	0	0
Kras_C118_1R	GCACACTTATTCCCTACCAG	GAC	13	1644	1474	480	170	1	0	15	0	0	0
Kras_C118_1R	GCACACTTATTCCCTACCAG	GAC	16	1644	1474	480	170	1	0	0	0	0	0
Kras_C118_1R	GCACACTTATTCCCTACCAG	GAC	17	1644	1474	480	170	0	0	0	0	0	0
Kras_V9_3F	GGGTTGGAGCTGGTGGCGTA	GGC	9	868	780	759	88	0	0	0	0	0	0
Kras_V9_3F	GGGTTGGAGCTGGTGGCGTA	GGC	16	868	780	759	88	0	0	1	0	0	1
Kras_T35_1R	GTCGTAGGGTCATACTCATC	CAC	2	916	780	366	136	6	13	290	0	13	219
Kras_T35_1R	GTCGTAGGGTCATACTCATC	CAC	10	916	780	366	136	0	5	106	0	0	45
Kras_T35_1R	GTCGTAGGGTCATACTCATC	CAC	14	916	780	366	136	0	0	0	0	0	0
Kras_T35_1R	GTCGTAGGGTCATACTCATC	CAC	16	916	780	366	136	0	0	42	0	0	34
Kras_T35_1R	GTCGTAGGGTCATACTCATC	CAC	19	916	780	366	136	0	5	0	0	0	0
Kras_G12C_K5_3F	GTAAGCTTGTGGTGGTTGGA	GCA	5	1044	980	622	64	0	8	266	0	7	255
Kras_4a_L159_1F	GACATTGGTGAGAGAGATCC	GAC	2	1049	919	822	130	4	0	18	4	0	13
Kras_4a_L159_1F	GACATTGGTGAGAGAGATCC	GAC	18	1049	919	822	130	0	0	9	0	0	9
Kras_4a_L159_1F	GACATTGGTGAGAGAGATCC	GAC	19	1049	919	822	130	0	0	0	0	0	0
Kras_4a_intron3_65F	GTGTTTTACAATGCAGAGAG	TGG	8	888	787	728	101	0	0	2	0	0	1
Kras_4a_intron3_65F	GTGTTTTACAATGCAGAGAG	TGG	13	888	787	728	101	2	0	0	2	0	0
Kras_4b_Intron4_78R	GACACCCTGAAATATAAAAA	AAA	2	33	19	11	14	0	0	0	0	0	0
Kras_4b_Intron4_78R	GACACCCTGAAATATAAAAA	AAA	4	33	19	11	14	0	0	8	0	0	0
Kras_4b_Intron4_78R	GACACCCTGAAATATAAAAA	AAA	5	33	19	11	14	0	0	8	0	0	0
Kras_4b_Intron4_78R	GACACCCTGAAATATAAAAA	AAA	6	33	19	11	14	0	0	8	0	0	0
Kras_4b_D153_3F	GTGACGATGCCTTCTATACA	TTA	4	480	468	387	12	0	2	70	0	0	69
Kras_4b_D153_3F	GTGACGATGCCTTCTATACA	TTA	9	480	468	387	12	1	0	1	0	0	0
Kras_4b_D153_3F	GTGACGATGCCTTCTATACA	TTA	10	480	468	387	12	0	0	3	0	0	0
Kras_4b_D153_3F	GTGACGATGCCTTCTATACA	TTA	13	480	468	387	12	0	0	0	0	0	0
Kras_4b_D153_3F	GTGACGATGCCTTCTATACA	TTA	18	480	468	387	12	1	1	1	0	1	0
Kras_N116_2F	GGGAATAAGTGTGATTTGCC	TTC	18	1389	1217	1169	172	0	0	6	0	0	2
Kras_N116_2F	GGGAATAAGTGTGATTTGCC	TTC	19	1389	1217	1169	172	4	0	0	0	0	0
Kras_T50_2F	GAAACCTGTCTCTTGGATAT	TCT	4	1694	1584	1513	110	7	0	20	1	0	0
Kras_T50_2F	GAAACCTGTCTCTTGGATAT	TCT	5	1694	1584	1513	110	0	0	21	0	0	1
Kras_T50_2F	GAAACCTGTCTCTTGGATAT	TCT	9	1694	1584	1513	110	2	1	13	2	0	0
Kras_T50_2F	GAAACCTGTCTCTTGGATAT	TCT	11	1694	1584	1513	110	1	0	7	1	0	0
Kras_I84_1F	GGCCATAAATAATACTAAAT	CAT	2	462	431	421	31	0	0	0	0	0	0
Kras_I84_1F	GGCCATAAATAATACTAAAT	CAT	3	462	431	421	31	1	0	0	1	0	0
Kras_I84_1F	GGCCATAAATAATACTAAAT	CAT	14	462	431	421	31	0	0	0	0	0	0
Kras_I46_3F	GAATTGATGGAGAAACCTGT	CTC	15	1004	886	810	118	0	0	1	0	0	0
Kras_I46_3F	GAATTGATGGAGAAACCTGT	CTC	16	1004	886	810	118	1	0	0	0	0	0
Kras_4b_Intron4_90F	GTTATATTTCAGGGTGTTGA	CGA	9	1142	979	937	163	4	0	3	0	0	0
Kras_4a_K173_3F	GCAAAGAAGAAAAGACTCCT	GGC	1	516	449	388	67	9	0	1	2	0	0
Kras_4a_K173_3F	GCAAAGAAGAAAAGACTCCT	GGC	15	516	449	388	67	0	1	0	0	0	0
Kras_4a_K173_3F	GCAAAGAAGAAAAGACTCCT	GGC	17	516	449	388	67	2	1	7	2	0	0
Kras_4a_K173_3F	GCAAAGAAGAAAAGACTCCT	GGC	18	516	449	388	67	9	0	7	7	0	0
Kras_I139_3R	GCGGAATCCCGTAACTCCTT	GCT	1	1322	776	701	546	0	0	17	0	0	16
Kras_I139_3R	GCGGAATCCCGTAACTCCTT	GCT	7	1322	776	701	546	0	0	11	0	0	0
Kras_I139_3R	GCGGAATCCCGTAACTCCTT	GCT	8	1322	776	701	546	0	0	12	0	0	0
Kras_I139_3R	GCGGAATCCCGTAACTCCTT	GCT	9	1322	776	701	546	0	0	4	0	0	0
Kras_I139_3R	GCGGAATCCCGTAACTCCTT	GCT	14	1322	776	701	546	0	0	19	0	0	18
Kras_I139_3R	GCGGAATCCCGTAACTCCTT	GCT	16	1322	776	701	546	0	0	16	0	0	15
Kras_I139_3R	GCGGAATCCCGTAACTCCTT	GCT	17	1322	776	701	546	0	0	1	0	0	0
Kras_G77_2F	GAGGGCTTTCTTTGTGTATT	TGC	5	1217	1058	973	159	1	0	36	0	0	17
Kras_G77_2F	GAGGGCTTTCTTTGTGTATT	TGC	9	1217	1058	973	159	1	0	19	0	0	3
Kras_4b_A155_2R	GCTAATGTATAGAAGGCATC	GTC	1	963	894	827	69	2	0	0	1	0	0
Kras_4b_A155_2R	GCTAATGTATAGAAGGCATC	GTC	16	963	894	827	69	1	2	0	0	0	0
Kras_4b_A155_2R	GCTAATGTATAGAAGGCATC	GTC	19	963	894	827	69	0	0	4	0	0	1
Kras_S17_2R	GGCGCTCTTGCCTACGCCAC	CAG	2	360	326	186	34	3	0	0	1	0	0
Kras_S17_2R	GGCGCTCTTGCCTACGCCAC	CAG	4	360	326	186	34	1	14	73	0	12	6
Kras_S17_2R	GGCGCTCTTGCCTACGCCAC	CAG	6	360	326	186	34	0	0	117	0	0	48
Kras_S17_2R	GGCGCTCTTGCCTACGCCAC	CAG	10	360	326	186	34	0	1	0	0	0	0
Kras_S17_2R	GGCGCTCTTGCCTACGCCAC	CAG	11	360	326	186	34	0	0	0	0	0	0
Kras_S17_2R	GGCGCTCTTGCCTACGCCAC	CAG	14	360	326	186	34	1	0	0	0	0	0
Kras_S17_2R	GGCGCTCTTGCCTACGCCAC	CAG	16	360	326	186	34	1	0	0	0	0	0
Kras_S17_2R	GGCGCTCTTGCCTACGCCAC	CAG	17	360	326	186	34	0	0	0	0	0	0
Kras_S17_2R	GGCGCTCTTGCCTACGCCAC	CAG	19	360	326	186	34	1	0	0	0	0	0
Kras_R149_3F	GAAGACAGGTGAGTACAACT	GGA	0	1994	1908	928	86	4	0	1	0	0	0
Kras_R149_3F	GAAGACAGGTGAGTACAACT	GGA	5	1994	1908	928	86	0	8	932	0	7	903
Kras_R149_3F	GAAGACAGGTGAGTACAACT	GGA	15	1994	1908	928	86	0	0	18	0	0	15
Kras_R149_3F	GAAGACAGGTGAGTACAACT	GGA	18	1994	1908	928	86	1	0	0	1	0	0
Kras_G12C_S17_1R	GCGCTCTTGCCTACACCGCA	TGC	1	874	825	348	49	0	0	1	0	0	1
Kras_G12C_S17_1R	GCGCTCTTGCCTACACCGCA	TGC	3	874	825	348	49	0	0	22	0	0	1
Kras_G12C_S17_1R	GCGCTCTTGCCTACACCGCA	TGC	5	874	825	348	49	0	37	434	0	36	404
Kras_G12C_S17_1R	GCGCTCTTGCCTACACCGCA	TGC	9	874	825	348	49	0	0	0	0	0	0
Kras_G12C_S17_1R	GCGCTCTTGCCTACACCGCA	TGC	10	874	825	348	49	0	0	0	0	0	0
Kras_G12C_S17_1R	GCGCTCTTGCCTACACCGCA	TGC	13	874	825	348	49	0	0	0	0	0	0
Kras_G12C_S17_1R	GCGCTCTTGCCTACACCGCA	TGC	15	874	825	348	49	0	0	0	0	0	0
Kras_G12C_S17_1R	GCGCTCTTGCCTACACCGCA	TGC	16	874	825	348	49	0	0	0	0	0	0
Kras_G12C_S17_1R	GCGCTCTTGCCTACACCGCA	TGC	18	874	825	348	49	1	0	0	0	0	0
Kras_Intron2_44R	GAGTTGTACTCACCTGTCTT	GTC	0	2063	1907	1801	156	6	0	0	0	0	0
Kras_Intron2_44R	GAGTTGTACTCACCTGTCTT	GTC	8	2063	1907	1801	156	0	0	1	0	0	1
Kras_Intron2_44R	GAGTTGTACTCACCTGTCTT	GTC	10	2063	1907	1801	156	0	0	8	0	0	8
Kras_Intron2_44R	GAGTTGTACTCACCTGTCTT	GTC	12	2063	1907	1801	156	0	6	1	0	0	1
Kras_Intron2_44R	GAGTTGTACTCACCTGTCTT	GTC	13	2063	1907	1801	156	0	0	6	0	0	0
Kras_Intron2_44R	GAGTTGTACTCACCTGTCTT	GTC	17	2063	1907	1801	156	0	0	8	0	0	7
Kras_V8_3F	GGGTGGTTGGAGCTGGTGGC	GTA	12	296	288	279	8	0	0	0	0	0	0
Kras_V8_3F	GGGTGGTTGGAGCTGGTGGC	GTA	19	296	288	279	8	0	1	1	0	1	1
Kras_4b_3UTR_23R	GTGTAATGTACAAAAATCAC	ACT	10	589	499	482	90	1	0	1	0	0	1
Kras_4b_3UTR_23R	GTGTAATGTACAAAAATCAC	ACT	17	589	499	482	90	1	0	4	0	0	4
Kras_4b_3UTR_23R	GTGTAATGTACAAAAATCAC	ACT	19	589	499	482	90	0	1	0	0	0	0
Kras_4b_K165_1R	GCTTTTCTTTATGTTTTCGA	ATT	1	1696	1532	1464	164	0	1	1	0	0	0
Kras_4b_K165_1R	GCTTTTCTTTATGTTTTCGA	ATT	6	1696	1532	1464	164	3	2	5	2	0	1
Kras_4b_K165_1R	GCTTTTCTTTATGTTTTCGA	ATT	17	1696	1532	1464	164	3	0	2	2	0	1
Kras_A59_3R	GACCTGCTGTGTCGAGAATA	TCC	2	1419	1319	1266	100	2	1	2	2	1	0
Kras_A59_3R	GACCTGCTGTGTCGAGAATA	TCC	3	1419	1319	1266	100	0	0	2	0	0	0
Kras_A59_3R	GACCTGCTGTGTCGAGAATA	TCC	6	1419	1319	1266	100	0	0	7	0	0	7
Kras_A59_3R	GACCTGCTGTGTCGAGAATA	TCC	12	1419	1319	1266	100	0	0	6	0	0	4
Kras_Y137_1R	GCGTAACTCCTTGCTAACTC	CTG	0	2267	2142	2024	125	0	3	0	0	0	0
Kras_Y137_1R	GCGTAACTCCTTGCTAACTC	CTG	1	2267	2142	2024	125	5	3	2	3	0	1
Kras_Y137_1R	GCGTAACTCCTTGCTAACTC	CTG	6	2267	2142	2024	125	0	3	36	0	0	11
Kras_Y137_1R	GCGTAACTCCTTGCTAACTC	CTG	8	2267	2142	2024	125	4	0	31	0	0	7
Kras_Y137_1R	GCGTAACTCCTTGCTAACTC	CTG	9	2267	2142	2024	125	1	0	0	1	0	0
Kras_Y137_1R	GCGTAACTCCTTGCTAACTC	CTG	13	2267	2142	2024	125	4	0	15	0	0	14
Kras_Y137_1R	GCGTAACTCCTTGCTAACTC	CTG	17	2267	2142	2024	125	4	0	1	1	0	0
Kras_Y137_1R	GCGTAACTCCTTGCTAACTC	CTG	19	2267	2142	2024	125	2	3	2	1	0	1
Kras_D33_1R	GGGTCATACTCATCCACAAA	GTG	4	1014	935	256	79	5	9	659	0	1	571
Kras_D33_1R	GGGTCATACTCATCCACAAA	GTG	8	1014	935	256	79	1	0	30	0	0	0
Kras_D33_1R	GGGTCATACTCATCCACAAA	GTG	10	1014	935	256	79	24	0	39	1	0	0
Kras_D33_1R	GGGTCATACTCATCCACAAA	GTG	13	1014	935	256	79	13	0	39	0	0	1
Kras_D33_1R	GGGTCATACTCATCCACAAA	GTG	14	1014	935	256	79	9	0	7	0	0	1
Kras_D33_1R	GGGTCATACTCATCCACAAA	GTG	16	1014	935	256	79	8	0	0	0	0	0
Kras_G60_3R	GTTGACCTGCTGTGTCGAGA	ATA	0	547	472	373	75	0	11	5	0	0	5
Kras_G60_3R	GTTGACCTGCTGTGTCGAGA	ATA	5	547	472	373	75	0	1	57	0	0	11
Kras_G60_3R	GTTGACCTGCTGTGTCGAGA	ATA	6	547	472	373	75	0	11	36	0	0	0
Kras_G60_3R	GTTGACCTGCTGTGTCGAGA	ATA	9	547	472	373	75	0	2	0	0	0	0
Kras_G60_3R	GTTGACCTGCTGTGTCGAGA	ATA	15	547	472	373	75	11	0	20	0	0	13
Kras_G12C_E3_2F	GCTGAGTATAAGCTTGTGGT	GGT	1	1288	1167	1087	121	3	0	12	1	0	11
Kras_G12C_E3_2F	GCTGAGTATAAGCTTGTGGT	GGT	12	1288	1167	1087	121	13	1	2	13	0	2
Kras_4b_splice_43F	GTTCAGGGTGTTGACGATGC	CTT	3	647	232	206	415	0	2	17	0	0	8
Kras_4b_splice_43F	GTTCAGGGTGTTGACGATGC	CTT	14	647	232	206	415	6	0	1	0	0	0
Kras_4b_splice_43F	GTTCAGGGTGTTGACGATGC	CTT	19	647	232	206	415	0	5	1	0	0	0
Kras_Q22_3R	GTAGCTGTATCGTCAAGGCG	CTC	4	1328	1220	1178	108	0	0	10	0	0	10
Kras_Q22_3R	GTAGCTGTATCGTCAAGGCG	CTC	10	1328	1220	1178	108	1	0	1	1	0	0
Kras_Q22_3R	GTAGCTGTATCGTCAAGGCG	CTC	13	1328	1220	1178	108	0	0	0	0	0	0
Kras_Q22_3R	GTAGCTGTATCGTCAAGGCG	CTC	18	1328	1220	1178	108	0	0	1	0	0	1
Kras_I55_1R	GGAATATCCAAGAGACAGGT	TTC	7	1483	1357	962	126	25	12	309	16	8	265
Kras_I55_1R	GGAATATCCAAGAGACAGGT	TTC	8	1483	1357	962	126	0	1	53	0	0	0
Kras_I55_1R	GGAATATCCAAGAGACAGGT	TTC	15	1483	1357	962	126	2	1	3	1	0	2
Kras_E91_2F	GTTGAAGATATTCACCATTA	TAG	12	1395	1296	1231	99	1	1	23	0	0	23
Kras_E91_2F	GTTGAAGATATTCACCATTA	TAG	14	1395	1296	1231	99	1	1	9	0	0	2
Kras_E91_2F	GTTGAAGATATTCACCATTA	TAG	15	1395	1296	1231	99	0	1	0	0	0	0
Kras_L23_1F	GCAGCTAATTCAGAATCACT	TTG	1	1839	1738	1592	101	1	0	39	0	0	0
Kras_L23_1F	GCAGCTAATTCAGAATCACT	TTG	4	1839	1738	1592	101	0	0	57	0	0	41
Kras_L23_1F	GCAGCTAATTCAGAATCACT	TTG	10	1839	1738	1592	101	0	1	38	0	0	25
Kras_L23_1F	GCAGCTAATTCAGAATCACT	TTG	16	1839	1738	1592	101	0	0	50	0	0	0
Kras_L23_1F	GCAGCTAATTCAGAATCACT	TTG	18	1839	1738	1592	101	0	0	2	0	0	0
Kras_L53_3R	GATCCAAGAGACAGGTTTCT	CCA	3	1504	1390	867	114	0	1	442	0	0	51
Kras_L53_3R	GATCCAAGAGACAGGTTTCT	CCA	4	1504	1390	867	114	0	3	437	0	0	44
Kras_L53_3R	GATCCAAGAGACAGGTTTCT	CCA	11	1504	1390	867	114	4	0	1	2	0	0
Kras_L53_3R	GATCCAAGAGACAGGTTTCT	CCA	18	1504	1390	867	114	1	0	1	1	0	0
Kras_4b_K177_2F	GAGAAGAAGAAGAAGTCAAG	GAC	16	348	263	247	85	1	0	0	1	0	0
Kras_H94_2F	GTTCACCATTATAGGTGGGT	TTA	3	1048	942	777	106	0	0	63	0	0	15
Kras_H94_2F	GTTCACCATTATAGGTGGGT	TTA	5	1048	942	777	106	0	0	86	0	0	12
Kras_H94_2F	GTTCACCATTATAGGTGGGT	TTA	6	1048	942	777	106	0	0	74	0	0	0
Kras_G12C_V8_1R	GCCACCACAAGCTTATACTC	AGT	1	1415	1374	463	41	0	1	15	0	0	1
Kras_G12C_V8_1R	GCCACCACAAGCTTATACTC	AGT	2	1415	1374	463	41	0	0	35	0	0	0
Kras_G12C_V8_1R	GCCACCACAAGCTTATACTC	AGT	4	1415	1374	463	41	0	10	858	0	0	13
Kras_G12C_V8_1R	GCCACCACAAGCTTATACTC	AGT	5	1415	1374	463	41	26	0	849	1	0	20
Kras_G12C_V8_1R	GCCACCACAAGCTTATACTC	AGT	7	1415	1374	463	41	0	0	64	0	0	1
Kras_G12C_V8_1R	GCCACCACAAGCTTATACTC	AGT	11	1415	1374	463	41	0	0	4	0	0	0
Kras_G12C_V8_1R	GCCACCACAAGCTTATACTC	AGT	17	1415	1374	463	41	2	0	6	0	0	1
Kras_G12C_V8_1R	GCCACCACAAGCTTATACTC	AGT	19	1415	1374	463	41	1	0	2	0	0	0
Kras_Y40_1F	GTCCTACAGGAAACAAGTAG	TAA	0	408	356	172	52	0	0	2	0	0	0
Kras_Y40_1F	GTCCTACAGGAAACAAGTAG	TAA	2	408	356	172	52	0	8	67	0	0	0
Kras_Y40_1F	GTCCTACAGGAAACAAGTAG	TAA	3	408	356	172	52	0	0	70	0	0	0
Kras_Y40_1F	GTCCTACAGGAAACAAGTAG	TAA	6	408	356	172	52	0	1	168	0	0	94
Kras_Y40_1F	GTCCTACAGGAAACAAGTAG	TAA	13	408	356	172	52	0	0	9	0	0	6
Kras_4b_3UTR_46R	GTTACTTAAGTGTGCCTTAA	GAA	4	663	554	492	109	1	0	45	1	0	44
Kras_4b_3UTR_46R	GTTACTTAAGTGTGCCTTAA	GAA	14	663	554	492	109	0	0	1	0	0	1
Kras_4b_3UTR_46R	GTTACTTAAGTGTGCCTTAA	GAA	15	663	554	492	109	0	0	0	0	0	0
Kras_4b_3UTR_50R	GTTAAGTGTGCCTTAAGAAA	GAG	0	724	669	646	55	0	0	2	0	0	0
Kras_4b_3UTR_50R	GTTAAGTGTGCCTTAAGAAA	GAG	10	724	669	646	55	0	2	0	0	0	0
Kras_4b_3UTR_50R	GTTAAGTGTGCCTTAAGAAA	GAG	11	724	669	646	55	0	1	8	0	0	7
Kras_4b_G151_1F	GCAGGGTGTTGACGATGCCT	TCT	1	689	469	431	220	0	0	7	0	0	1
Kras_4b_G151_1F	GCAGGGTGTTGACGATGCCT	TCT	12	689	469	431	220	1	0	0	0	0	0
Kras_4b_G151_1F	GCAGGGTGTTGACGATGCCT	TCT	17	689	469	431	220	0	0	0	0	0	0
Kras_4b_G151_1F	GCAGGGTGTTGACGATGCCT	TCT	18	689	469	431	220	0	0	0	0	0	0
Kras_4a_intron3_63F	GTGTGTTTTACAATGCAGAG	AGT	10	1066	968	922	98	2	0	0	0	0	0
Kras_4a_intron3_63F	GTGTGTTTTACAATGCAGAG	AGT	15	1066	968	922	98	0	0	2	0	0	0
Kras_4a_E162_2F	GGAGAGATCCGACAGTACAG	ATT	8	620	530	491	90	1	0	29	1	0	29
Kras_4a_E162_2F	GGAGAGATCCGACAGTACAG	ATT	9	620	530	491	90	0	0	0	0	0	0
Kras_4a_E162_2F	GGAGAGATCCGACAGTACAG	ATT	12	620	530	491	90	0	0	0	0	0	0
Kras_4a_E162_2F	GGAGAGATCCGACAGTACAG	ATT	17	620	530	491	90	0	0	0	0	0	0
Kras_A59_1F	GACAGCAGGTCAAGAGGAGT	ACA	0	1200	1119	431	81	3	2	1	0	0	0
Kras_A59_1F	GACAGCAGGTCAAGAGGAGT	ACA	2	1200	1119	431	81	3	2	16	0	0	0
Kras_A59_1F	GACAGCAGGTCAAGAGGAGT	ACA	5	1200	1119	431	81	2	2	655	1	0	384
Kras_A59_1F	GACAGCAGGTCAAGAGGAGT	ACA	10	1200	1119	431	81	1	1	232	0	0	8
Kras_K104_1R	GCCTTTACTCTTTTAATTTG	TTC	1	2136	2000	1923	136	0	0	3	0	0	1
Kras_K104_1R	GCCTTTACTCTTTTAATTTG	TTC	2	2136	2000	1923	136	2	1	0	1	0	0
Kras_K104_1R	GCCTTTACTCTTTTAATTTG	TTC	7	2136	2000	1923	136	1	0	1	1	0	1
Kras_K104_1R	GCCTTTACTCTTTTAATTTG	TTC	9	2136	2000	1923	136	0	1	2	0	0	1
Kras_splice_27F	GCCCAGAGAACAAATTAAAA	GAG	0	592	547	464	45	1	1	9	1	0	4
Kras_splice_27F	GCCCAGAGAACAAATTAAAA	GAG	1	592	547	464	45	2	0	5	1	0	0
Kras_splice_27F	GCCCAGAGAACAAATTAAAA	GAG	2	592	547	464	45	0	0	20	0	0	0
Kras_splice_27F	GCCCAGAGAACAAATTAAAA	GAG	3	592	547	464	45	2	1	58	1	0	39
Kras_splice_27F	GCCCAGAGAACAAATTAAAA	GAG	10	592	547	464	45	2	0	1	0	0	0
Kras_G48_2F	GATGGAGAAACCTGTCTCTT	GGA	10	1002	892	725	110	1	1	12	0	0	1
Kras_G48_2F	GATGGAGAAACCTGTCTCTT	GGA	11	1002	892	725	110	10	1	1	0	0	0
Kras_G48_2F	GATGGAGAAACCTGTCTCTT	GGA	15	1002	892	725	110	0	1	99	0	0	96
Kras_G48_2F	GATGGAGAAACCTGTCTCTT	GGA	17	1002	892	725	110	0	1	32	0	0	32
Kras_E98_1R	GGTTCTCTGGGGAAGAAACA	AAG	4	608	513	276	95	0	0	227	0	0	5
Kras_E98_1R	GGTTCTCTGGGGAAGAAACA	AAG	6	608	513	276	95	0	2	226	0	0	6
Kras_E98_1R	GGTTCTCTGGGGAAGAAACA	AAG	18	608	513	276	95	0	0	0	0	0	0
Kras_4a_F156_3F	GTTTTTATACATTGGTGAGA	GAG	0	626	562	553	64	0	0	0	0	0	0
Kras_4a_F156_3F	GTTTTTATACATTGGTGAGA	GAG	9	626	562	553	64	0	0	0	0	0	0
Kras_4b_R164_1F	GATTCGAAAACATAAAGAAA	AGA	4	560	522	323	38	1	0	186	0	0	174
Kras_4b_R164_1F	GATTCGAAAACATAAAGAAA	AGA	10	560	522	323	38	0	0	6	0	0	0
Kras_G115_1R	GTCCCTACCAGGACCATAGG	CAC	2	1024	884	191	140	1	0	659	0	0	22
Kras_G115_1R	GTCCCTACCAGGACCATAGG	CAC	3	1024	884	191	140	9	1	598	0	0	0
Kras_G115_1R	GTCCCTACCAGGACCATAGG	CAC	4	1024	884	191	140	0	3	577	0	0	0
Kras_G115_1R	GTCCCTACCAGGACCATAGG	CAC	7	1024	884	191	140	1	10	350	0	0	23
Kras_G115_1R	GTCCCTACCAGGACCATAGG	CAC	8	1024	884	191	140	2	0	104	0	0	1
Kras_G115_1R	GTCCCTACCAGGACCATAGG	CAC	13	1024	884	191	140	0	1	0	0	0	0
Kras_G115_1R	GTCCCTACCAGGACCATAGG	CAC	14	1024	884	191	140	1	0	0	0	0	0
Kras_4b_V152_1R	GGAAGGCATCGTCAACACCC	TGA	6	598	528	268	70	1	6	195	1	5	36
Kras_4b_V152_1R	GGAAGGCATCGTCAACACCC	TGA	9	598	528	268	70	0	1	189	0	0	15
Kras_4b_V152_1R	GGAAGGCATCGTCAACACCC	TGA	12	598	528	268	70	0	1	51	0	0	17
Kras_4b_V152_1R	GGAAGGCATCGTCAACACCC	TGA	15	598	528	268	70	8	0	0	0	0	0
Kras_4b_V152_1R	GGAAGGCATCGTCAACACCC	TGA	17	598	528	268	70	1	0	0	1	0	0
Kras_4b_V152_1R	GGAAGGCATCGTCAACACCC	TGA	18	598	528	268	70	0	0	0	0	0	0
Kras_4b_V152_1R	GGAAGGCATCGTCAACACCC	TGA	19	598	528	268	70	0	0	0	0	0	0
Kras_G138_1F	GTACGGGATTCCGTTCATTG	AGA	3	1497	1341	714	156	0	1	393	0	0	309
Kras_G138_1F	GTACGGGATTCCGTTCATTG	AGA	10	1497	1341	714	156	2	0	210	1	0	101
Kras_G138_1F	GTACGGGATTCCGTTCATTG	AGA	11	1497	1341	714	156	3	0	43	1	0	1
Kras_G138_1F	GTACGGGATTCCGTTCATTG	AGA	15	1497	1341	714	156	1	0	90	1	0	49
Kras_G12_2F	GCTGGTGGCGTAGGCAAGAG	CGC	1	549	497	455	52	0	0	0	0	0	0
Kras_G12_2F	GCTGGTGGCGTAGGCAAGAG	CGC	8	549	497	455	52	0	1	1	0	0	1
Kras_G12_2F	GCTGGTGGCGTAGGCAAGAG	CGC	14	549	497	455	52	1	0	0	0	0	0
Kras_4b_V160_3R	GTTTCGAATTTCTCGGACTA	ATG	4	1006	901	830	105	1	0	3	0	0	2
Kras_4b_V160_3R	GTTTCGAATTTCTCGGACTA	ATG	11	1006	901	830	105	1	0	8	0	0	0
Kras_4b_V160_3R	GTTTCGAATTTCTCGGACTA	ATG	13	1006	901	830	105	1	7	7	0	0	6
Kras_4b_V160_3R	GTTTCGAATTTCTCGGACTA	ATG	17	1006	901	830	105	1	0	2	0	0	0
Kras_4a_K184_1R	GTTTTAATTTTCACACAGCC	AGG	11	1130	975	944	155	0	0	2	0	0	0
Kras_4a_K184_1R	GTTTTAATTTTCACACAGCC	AGG	13	1130	975	944	155	0	0	0	0	0	0
Kras_4a_K184_1R	GTTTTAATTTTCACACAGCC	AGG	15	1130	975	944	155	0	0	0	0	0	0
Kras_4a_K184_1R	GTTTTAATTTTCACACAGCC	AGG	18	1130	975	944	155	0	0	4	0	0	1
Kras_4a_K184_1R	GTTTTAATTTTCACACAGCC	AGG	19	1130	975	944	155	0	0	4	0	0	0
Kras_K88_1F	GACTAAATCATTTGAAGATA	TTC	2	682	669	633	13	2	0	0	1	0	0
Kras_K88_1F	GACTAAATCATTTGAAGATA	TTC	8	682	669	633	13	1	15	0	1	0	0
Kras_G12C_S17_2R	GGCGCTCTTGCCTACACCGC	ATG	2	869	764	498	105	0	1	1	0	0	1
Kras_G12C_S17_2R	GGCGCTCTTGCCTACACCGC	ATG	4	869	764	498	105	0	0	204	0	0	0
Kras_G12C_S17_2R	GGCGCTCTTGCCTACACCGC	ATG	6	869	764	498	105	0	0	242	0	0	36
Kras_G12C_S17_2R	GGCGCTCTTGCCTACACCGC	ATG	10	869	764	498	105	0	0	0	0	0	0
Kras_G12C_S17_2R	GGCGCTCTTGCCTACACCGC	ATG	11	869	764	498	105	1	0	0	1	0	0
Kras_G12C_S17_2R	GGCGCTCTTGCCTACACCGC	ATG	14	869	764	498	105	0	0	0	0	0	0
Kras_G12C_S17_2R	GGCGCTCTTGCCTACACCGC	ATG	16	869	764	498	105	0	0	2	0	0	1
Kras_G12C_S17_2R	GGCGCTCTTGCCTACACCGC	ATG	17	869	764	498	105	0	0	0	0	0	0
Kras_G12C_S17_2R	GGCGCTCTTGCCTACACCGC	ATG	19	869	764	498	105	0	0	0	0	0	0
Kras_intron2_53F	GTTGTTTCTTCCCCAGAGAA	CAA	7	1309	1214	1068	95	5	1	104	3	0	86
Kras_intron2_53F	GTTGTTTCTTCCCCAGAGAA	CAA	10	1309	1214	1068	95	0	1	15	0	0	1
Kras_intron2_53F	GTTGTTTCTTCCCCAGAGAA	CAA	11	1309	1214	1068	95	0	0	6	0	0	4
Kras_intron2_53F	GTTGTTTCTTCCCCAGAGAA	CAA	12	1309	1214	1068	95	2	2	1	1	0	0
Kras_intron2_53F	GTTGTTTCTTCCCCAGAGAA	CAA	13	1309	1214	1068	95	2	0	2	1	0	0
Kras_4b_3UTR_49R	GCTTAAGTGTGCCTTAAGAA	AGA	1	1065	960	897	105	1	2	4	1	0	3
Kras_4b_3UTR_49R	GCTTAAGTGTGCCTTAAGAA	AGA	11	1065	960	897	105	1	2	1	1	0	0
Kras_4b_3UTR_49R	GCTTAAGTGTGCCTTAAGAA	AGA	12	1065	960	897	105	0	0	12	0	0	12
Kras_4a_X190_2R	GGATTACATTATAACGCATT	TTT	6	956	888	860	68	0	1	1	0	0	1
Kras_4a_X190_2R	GGATTACATTATAACGCATT	TTT	14	956	888	860	68	0	0	1	0	0	0
Kras_4a_X190_2R	GGATTACATTATAACGCATT	TTT	16	956	888	860	68	0	1	0	0	0	0
Kras_intron1_7R	GAGAGCAGCGTTACCTCTAT	CGT	5	852	793	725	59	0	0	17	0	0	17
Kras_intron1_7R	GAGAGCAGCGTTACCTCTAT	CGT	8	852	793	725	59	0	1	26	0	0	26
Kras_intron1_7R	GAGAGCAGCGTTACCTCTAT	CGT	13	852	793	725	59	0	0	0	0	0	0
Kras_intron1_7R	GAGAGCAGCGTTACCTCTAT	CGT	14	852	793	725	59	1	0	1	0	0	1
Kras_intron1_7R	GAGAGCAGCGTTACCTCTAT	CGT	16	852	793	725	59	0	0	1	0	0	0
Kras_S89_3F	GATCATTTGAAGATATTCAC	CAT	3	624	572	423	52	0	1	132	0	0	128
Kras_S89_3F	GATCATTTGAAGATATTCAC	CAT	17	624	572	423	52	1	8	1	0	8	0
Kras_S89_3F	GATCATTTGAAGATATTCAC	CAT	19	624	572	423	52	1	0	1	0	0	1
Kras_4a_A155_3R	GAAAAGCATCCTCCACTCTC	TGC	6	715	628	558	87	0	0	2	0	0	2
Kras_4a_A155_3R	GAAAAGCATCCTCCACTCTC	TGC	9	715	628	558	87	3	0	24	3	0	4
Kras_4a_A155_3R	GAAAAGCATCCTCCACTCTC	TGC	10	715	628	558	87	0	0	13	0	0	0
Kras_4a_A155_3R	GAAAAGCATCCTCCACTCTC	TGC	12	715	628	558	87	0	0	39	0	0	22
Kras_4a_A155_3R	GAAAAGCATCCTCCACTCTC	TGC	13	715	628	558	87	1	0	7	1	0	0
Kras_4a_A155_3R	GAAAAGCATCCTCCACTCTC	TGC	15	715	628	558	87	0	0	0	0	0	0
Kras_4a_A155_3R	GAAAAGCATCCTCCACTCTC	TGC	17	715	628	558	87	0	0	10	0	0	8
Kras_4a_A155_3R	GAAAAGCATCCTCCACTCTC	TGC	19	715	628	558	87	0	0	0	0	0	0
Kras_V14_2R	GCCTACGCCACCAGCTCCAA	CCA	1	142	136	61	6	0	0	0	0	0	0
Kras_V14_2R	GCCTACGCCACCAGCTCCAA	CCA	2	142	136	61	6	0	0	8	0	0	8
Kras_V14_2R	GCCTACGCCACCAGCTCCAA	CCA	5	142	136	61	6	0	0	50	0	0	49
Kras_V14_2R	GCCTACGCCACCAGCTCCAA	CCA	7	142	136	61	6	0	0	0	0	0	0
Kras_V14_2R	GCCTACGCCACCAGCTCCAA	CCA	8	142	136	61	6	0	0	0	0	0	0
Kras_V14_2R	GCCTACGCCACCAGCTCCAA	CCA	10	142	136	61	6	0	0	4	0	0	4
Kras_V14_2R	GCCTACGCCACCAGCTCCAA	CCA	11	142	136	61	6	0	0	0	0	0	0
Kras_V14_2R	GCCTACGCCACCAGCTCCAA	CCA	14	142	136	61	6	0	0	0	0	0	0
Kras_V14_2R	GCCTACGCCACCAGCTCCAA	CCA	16	142	136	61	6	0	0	13	0	0	13
Kras_V14_2R	GCCTACGCCACCAGCTCCAA	CCA	17	142	136	61	6	0	0	0	0	0	0
Kras_M111_3F	GTATGGTCCTGGTAGGGAAT	AAG	0	1458	1326	426	132	2	0	1	0	0	0
Kras_M111_3F	GTATGGTCCTGGTAGGGAAT	AAG	7	1458	1326	426	132	8	2	844	8	0	625
Kras_M111_3F	GTATGGTCCTGGTAGGGAAT	AAG	8	1458	1326	426	132	1	4	184	0	0	1
Kras_4b_3UTR_65R	GGAAAGAGTACAAAGTATTC	ACA	10	737	606	588	131	1	0	1	1	0	0
Kras_4b_3UTR_65R	GGAAAGAGTACAAAGTATTC	ACA	19	737	606	588	131	1	0	0	0	0	0
Kras_G12C_A11_2F	GGAGCATGCGGTGTAGGCAA	GAG	4	696	651	439	45	2	0	160	0	0	156
Kras_G12C_A11_2F	GGAGCATGCGGTGTAGGCAA	GAG	8	696	651	439	45	0	0	2	0	0	0
Kras_G12C_A11_2F	GGAGCATGCGGTGTAGGCAA	GAG	17	696	651	439	45	0	1	8	0	0	7
Kras_5UTR_3F	GATTGTAAGGCCTGCTGAAA	ATG	10	680	635	616	45	0	1	0	0	1	0
Kras_5UTR_3F	GATTGTAAGGCCTGCTGAAA	ATG	11	680	635	616	45	0	0	2	0	0	1
Kras_5UTR_3F	GATTGTAAGGCCTGCTGAAA	ATG	14	680	635	616	45	1	0	1	1	0	0
Kras_G12C_E3_1F	GACTGAGTATAAGCTTGTGG	TGG	2	1255	1172	932	83	2	1	150	2	1	140
Kras_G12C_E3_1F	GACTGAGTATAAGCTTGTGG	TGG	13	1255	1172	932	83	0	21	0	0	19	0
Kras_4b_V160_1F	GTTAGTCCGAGAAATTCGAA	AAC	6	631	558	251	73	0	1	287	0	1	199
Kras_4b_V160_1F	GTTAGTCCGAGAAATTCGAA	AAC	7	631	558	251	73	1	0	82	1	0	0
Kras_4b_V160_1F	GTTAGTCCGAGAAATTCGAA	AAC	16	631	558	251	73	0	0	6	0	0	0
Kras_Q129_2R	GGCCTGTTTCGTGTCTACTG	TTC	2	1093	991	914	102	1	0	1	0	0	0
Kras_Q129_2R	GGCCTGTTTCGTGTCTACTG	TTC	3	1093	991	914	102	0	0	2	0	0	0
Kras_Q129_2R	GGCCTGTTTCGTGTCTACTG	TTC	9	1093	991	914	102	1	0	34	1	0	20
Kras_Q129_2R	GGCCTGTTTCGTGTCTACTG	TTC	14	1093	991	914	102	3	0	22	0	0	3
Kras_Q129_2R	GGCCTGTTTCGTGTCTACTG	TTC	17	1093	991	914	102	1	0	12	0	0	1
Kras_4b_L159_3F	GATTAGTCCGAGAAATTCGA	AAA	0	560	473	438	87	0	0	0	0	0	0
Kras_4b_L159_3F	GATTAGTCCGAGAAATTCGA	AAA	7	560	473	438	87	0	0	24	0	0	24
Kras_4b_L159_3F	GATTAGTCCGAGAAATTCGA	AAA	8	560	473	438	87	0	0	0	0	0	0
Kras_4b_L159_3F	GATTAGTCCGAGAAATTCGA	AAA	17	560	473	438	87	0	0	0	0	0	0
Kras_Q131_3F	GTCAGGAGTTAGCAAGGAGT	TAC	0	490	443	315	47	1	0	0	0	0	0
Kras_Q131_3F	GTCAGGAGTTAGCAAGGAGT	TAC	2	490	443	315	47	0	0	115	0	0	110
Kras_Q131_3F	GTCAGGAGTTAGCAAGGAGT	TAC	12	490	443	315	47	0	0	0	0	0	0
Kras_4b_3UTR_92F	GGGCACACTTAAGTAAAAGT	GTG	3	1745	1572	1197	173	0	1	24	0	0	23
Kras_4b_3UTR_92F	GGGCACACTTAAGTAAAAGT	GTG	5	1745	1572	1197	173	4	10	300	4	9	297
Kras_4b_3UTR_92F	GGGCACACTTAAGTAAAAGT	GTG	7	1745	1572	1197	173	0	0	1	0	0	0
Kras_A11_1F	GGGAGCTGGTGGCGTAGGCA	AGA	5	453	414	132	39	0	25	251	0	25	246
Kras_A11_1F	GGGAGCTGGTGGCGTAGGCA	AGA	12	453	414	132	39	0	0	0	0	0	0
Kras_A11_1F	GGGAGCTGGTGGCGTAGGCA	AGA	18	453	414	132	39	0	0	0	0	0	0
Kras_4b_E162_3R	GTTATGTTTTCGAATTTCTC	GGA	10	1122	1042	959	80	1	10	0	1	5	0
Kras_4b_E162_3R	GTTATGTTTTCGAATTTCTC	GGA	17	1122	1042	959	80	0	0	5	0	0	0
Kras_4b_E162_3R	GTTATGTTTTCGAATTTCTC	GGA	19	1122	1042	959	80	1	0	0	1	0	0
Kras_4a_E162_3R	GGATCTCTCTCACCAATGTA	TAA	4	664	614	208	50	8	0	330	0	0	24
Kras_4a_E162_3R	GGATCTCTCTCACCAATGTA	TAA	6	664	614	208	50	0	0	338	0	0	9
Kras_4a_E162_3R	GGATCTCTCTCACCAATGTA	TAA	8	664	614	208	50	3	1	119	0	0	0
Kras_4a_E162_3R	GGATCTCTCTCACCAATGTA	TAA	10	664	614	208	50	0	1	98	0	0	3
Kras_4a_E162_3R	GGATCTCTCTCACCAATGTA	TAA	12	664	614	208	50	0	0	16	0	0	0
Kras_4a_E162_3R	GGATCTCTCTCACCAATGTA	TAA	13	664	614	208	50	1	0	1	0	0	0
Kras_T58_1F	GGACACAGCAGGTCAAGAGG	AGT	0	862	757	209	105	1	0	74	0	0	0
Kras_T58_1F	GGACACAGCAGGTCAAGAGG	AGT	3	862	757	209	105	24	0	178	5	0	0
Kras_T58_1F	GGACACAGCAGGTCAAGAGG	AGT	5	862	757	209	105	0	2	508	0	2	251
Kras_T58_1F	GGACACAGCAGGTCAAGAGG	AGT	8	862	757	209	105	1	0	1	0	0	0
Kras_T58_1F	GGACACAGCAGGTCAAGAGG	AGT	13	862	757	209	105	0	1	49	0	0	25
Kras_R123_2F	GCTAGAACAGTAGACACGAA	ACA	1	934	878	794	56	0	0	60	0	0	42
Kras_R123_2F	GCTAGAACAGTAGACACGAA	ACA	7	934	878	794	56	0	0	26	0	0	10
Kras_R123_2F	GCTAGAACAGTAGACACGAA	ACA	14	934	878	794	56	1	0	0	1	0	0
Kras_R123_2F	GCTAGAACAGTAGACACGAA	ACA	16	934	878	794	56	1	0	0	1	0	0
Kras_4b_I163_2F	GAAATTCGAAAACATAAAGA	AAA	6	445	421	223	24	0	8	185	0	8	181
Kras_4b_I163_2F	GAAATTCGAAAACATAAAGA	AAA	12	445	421	223	24	0	0	0	0	0	0
Kras_intron1_36F	GCTTCTCAGGACTCCTACAG	GAA	0	1183	1108	339	75	1	0	0	0	0	0
Kras_intron1_36F	GCTTCTCAGGACTCCTACAG	GAA	1	1183	1108	339	75	0	0	1	0	0	0
Kras_intron1_36F	GCTTCTCAGGACTCCTACAG	GAA	4	1183	1108	339	75	11	44	691	0	0	32
Kras_intron1_36F	GCTTCTCAGGACTCCTACAG	GAA	6	1183	1108	339	75	17	1	708	0	0	12
Kras_intron1_36F	GCTTCTCAGGACTCCTACAG	GAA	11	1183	1108	339	75	0	1	0	0	0	0
Kras_intron1_36F	GCTTCTCAGGACTCCTACAG	GAA	13	1183	1108	339	75	1	0	37	0	0	0
Kras_intron1_36F	GCTTCTCAGGACTCCTACAG	GAA	14	1183	1108	339	75	1	0	11	0	0	0
Kras_intron1_36F	GCTTCTCAGGACTCCTACAG	GAA	17	1183	1108	339	75	1	0	2	0	0	0
Kras_4b_H166_3F	GACATAAAGAAAAGATGAGC	AAA	2	516	480	451	36	4	0	0	4	0	0
Kras_4b_H166_3F	GACATAAAGAAAAGATGAGC	AAA	19	516	480	451	36	0	0	1	0	0	1
Kras_4b_3UTR_96F	GCACTTAAGTAAAAGTGTGA	TTT	1	948	846	822	102	0	0	0	0	0	0
Kras_4b_3UTR_96F	GCACTTAAGTAAAAGTGTGA	TTT	3	948	846	822	102	1	0	1	1	0	0
Kras_Y40_3F	GCTACAGGAAACAAGTAGTA	ATT	0	748	696	468	52	0	0	3	0	0	2
Kras_Y40_3F	GCTACAGGAAACAAGTAGTA	ATT	1	748	696	468	52	1	0	0	0	0	0
Kras_Y40_3F	GCTACAGGAAACAAGTAGTA	ATT	4	748	696	468	52	2	1	212	2	1	206
Kras_Y40_3F	GCTACAGGAAACAAGTAGTA	ATT	11	748	696	468	52	0	0	0	0	0	0
Kras_4a_R161_2F	GTGAGAGAGATCCGACAGTA	CAG	11	575	500	339	75	1	0	130	1	0	114
Kras_4a_R161_2F	GTGAGAGAGATCCGACAGTA	CAG	12	575	500	339	75	0	0	8	0	0	0
Kras_4a_R161_2F	GTGAGAGAGATCCGACAGTA	CAG	15	575	500	339	75	0	0	0	0	0	0
Kras_E49_2R	GGTTTCTCCATCAATTACTA	CTT	5	1696	1567	360	129	1	51	1147	1	45	860
Kras_E49_2R	GGTTTCTCCATCAATTACTA	CTT	7	1696	1567	360	129	1	0	251	0	0	0
Kras_E49_2R	GGTTTCTCCATCAATTACTA	CTT	8	1696	1567	360	129	1	0	64	1	0	0
Kras_E49_2R	GGTTTCTCCATCAATTACTA	CTT	11	1696	1567	360	129	0	0	50	0	0	0
Kras_E49_2R	GGTTTCTCCATCAATTACTA	CTT	17	1696	1567	360	129	0	0	4	0	0	0
Kras_4b_D154_3F	GCGATGCCTTCTATACATTA	GTC	1	1175	1077	999	98	1	0	0	0	0	0
Kras_4b_D154_3F	GCGATGCCTTCTATACATTA	GTC	6	1175	1077	999	98	1	0	14	0	0	4
Kras_4b_D154_3F	GCGATGCCTTCTATACATTA	GTC	7	1175	1077	999	98	0	12	16	0	0	5
Kras_4b_D154_3F	GCGATGCCTTCTATACATTA	GTC	10	1175	1077	999	98	3	0	38	2	0	16
Kras_4b_D154_3F	GCGATGCCTTCTATACATTA	GTC	15	1175	1077	999	98	0	0	1	0	0	1
Kras_4a_M189_1F	GATAATGTAATCTGGTAAGT	TGA	11	1107	1010	950	97	1	1	23	1	0	23
Kras_K42_2R	GTGTTTCCTGTAGGAGTCCT	GAG	6	1071	964	313	107	28	30	559	1	0	118
Kras_K42_2R	GTGTTTCCTGTAGGAGTCCT	GAG	7	1071	964	313	107	18	5	494	0	0	20
Kras_K42_2R	GTGTTTCCTGTAGGAGTCCT	GAG	17	1071	964	313	107	0	1	12	0	0	0
Kras_K42_2R	GTGTTTCCTGTAGGAGTCCT	GAG	18	1071	964	313	107	0	1	1	0	0	0
Kras_N116_3F	GGAATAAGTGTGATTTGCCT	TCT	17	1492	1458	1395	34	1	0	18	0	0	1
Kras_N116_3F	GGAATAAGTGTGATTTGCCT	TCT	18	1492	1458	1395	34	0	0	0	0	0	0
Kras_E31_3R	GATACTCATCCACAAAGTGA	TTC	0	1337	1187	1089	150	6	0	0	1	0	0
Kras_E31_3R	GATACTCATCCACAAAGTGA	TTC	4	1337	1187	1089	150	7	0	24	2	0	0
Kras_E31_3R	GATACTCATCCACAAAGTGA	TTC	6	1337	1187	1089	150	0	5	24	0	0	0
Kras_E31_3R	GATACTCATCCACAAAGTGA	TTC	9	1337	1187	1089	150	0	0	21	0	0	0
Kras_E31_3R	GATACTCATCCACAAAGTGA	TTC	10	1337	1187	1089	150	0	0	17	0	0	1
Kras_E31_3R	GATACTCATCCACAAAGTGA	TTC	12	1337	1187	1089	150	1	0	11	0	0	6
Kras_4a_F156_2R	GTAAAAAGCATCCTCCACTC	TCT	8	687	601	506	86	0	0	1	0	0	1
Kras_4a_F156_2R	GTAAAAAGCATCCTCCACTC	TCT	11	687	601	506	86	5	0	35	5	0	34
Kras_4a_F156_2R	GTAAAAAGCATCCTCCACTC	TCT	12	687	601	506	86	0	0	1	0	0	1
Kras_4a_F156_2R	GTAAAAAGCATCCTCCACTC	TCT	14	687	601	506	86	1	0	45	1	0	43
Kras_4a_F156_2R	GTAAAAAGCATCCTCCACTC	TCT	15	687	601	506	86	0	0	0	0	0	0
Kras_4a_F156_2R	GTAAAAAGCATCCTCCACTC	TCT	17	687	601	506	86	0	0	2	0	0	2
Kras_4a_F156_2R	GTAAAAAGCATCCTCCACTC	TCT	19	687	601	506	86	0	0	1	0	0	1
Kras_G12C_V9_1R	GCAACCACCACAAGCTTATA	CTC	0	1119	1021	893	98	1	0	4	0	0	0
Kras_G12C_V9_1R	GCAACCACCACAAGCTTATA	CTC	1	1119	1021	893	98	2	4	0	1	0	0
Kras_G12C_V9_1R	GCAACCACCACAAGCTTATA	CTC	4	1119	1021	893	98	8	0	82	0	0	5
Kras_G12C_V9_1R	GCAACCACCACAAGCTTATA	CTC	5	1119	1021	893	98	8	4	72	0	0	10
Kras_G12C_V9_1R	GCAACCACCACAAGCTTATA	CTC	7	1119	1021	893	98	0	4	3	0	0	1
Kras_G12C_V9_1R	GCAACCACCACAAGCTTATA	CTC	8	1119	1021	893	98	1	0	6	0	0	0
Kras_G12C_V9_1R	GCAACCACCACAAGCTTATA	CTC	10	1119	1021	893	98	0	0	20	0	0	3
Kras_G12C_V9_1R	GCAACCACCACAAGCTTATA	CTC	14	1119	1021	893	98	0	0	2	0	0	0
Kras_4b_K172_2F	GGCAAAGATGGGAAGAAGAA	GAA	2	302	248	229	54	0	0	6	0	0	6
Kras_4b_3UTR_63R	GAAGAAAGAGTACAAAGTAT	TCA	12	768	643	576	125	1	1	1	0	0	0
Kras_4b_3UTR_106F	GAAAGTGTGATTTTTGTACA	TTA	18	603	549	531	54	0	0	1	0	0	1
Kras_4b_K180_1F	GAAGAAGTCAAGGACAAGGT	GTA	8	844	774	704	70	0	0	30	0	0	26
Kras_4b_K180_1F	GAAGAAGTCAAGGACAAGGT	GTA	14	844	774	704	70	0	1	0	0	0	0
Kras_S39_2R	GTAGGAGTCCTGAGAAGGGA	GAA	8	803	753	517	50	1	0	216	0	0	132
Kras_S39_2R	GTAGGAGTCCTGAGAAGGGA	GAA	9	803	753	517	50	1	0	78	0	0	7
Kras_4b_3UTR_74F	GCTTTGTACTCTTTCTTAAG	GCA	1	2263	2164	1921	99	5	0	11	2	0	5
Kras_4b_3UTR_74F	GCTTTGTACTCTTTCTTAAG	GCA	8	2263	2164	1921	99	3	76	14	1	0	12
Kras_4b_3UTR_74F	GCTTTGTACTCTTTCTTAAG	GCA	10	2263	2164	1921	99	5	4	116	2	0	10
Kras_4b_3UTR_74F	GCTTTGTACTCTTTCTTAAG	GCA	14	2263	2164	1921	99	72	1	82	0	0	46
Kras_H95_1F	GCACCATTATAGGTGGGTTT	AAG	1	1228	949	648	279	0	1	128	0	0	10
Kras_H95_1F	GCACCATTATAGGTGGGTTT	AAG	3	1228	949	648	279	7	0	191	0	0	2
Kras_H95_1F	GCACCATTATAGGTGGGTTT	AAG	4	1228	949	648	279	12	0	246	5	0	36
Kras_P140_2F	GTTCCGTTCATTGAGACCTC	AGC	3	724	627	163	97	0	13	397	0	0	10
Kras_P140_2F	GTTCCGTTCATTGAGACCTC	AGC	4	724	627	163	97	10	0	433	0	0	40
Kras_P140_2F	GTTCCGTTCATTGAGACCTC	AGC	8	724	627	163	97	0	0	25	0	0	8
Kras_P140_2F	GTTCCGTTCATTGAGACCTC	AGC	16	724	627	163	97	0	0	9	0	0	0
Kras_P140_2F	GTTCCGTTCATTGAGACCTC	AGC	17	724	627	163	97	0	0	9	0	0	0
Kras_P140_2F	GTTCCGTTCATTGAGACCTC	AGC	19	724	627	163	97	0	0	0	0	0	0
Kras_E3_3F	GTGAGTATAAACTTGTGGTG	GTT	0	834	774	719	60	2	1	1	1	0	0
Kras_E3_3F	GTGAGTATAAACTTGTGGTG	GTT	11	834	774	719	60	1	0	1	0	0	0
Kras_D57_1R	GTGTCGAGAATATCCAAGAG	ACA	4	714	663	269	51	0	24	315	0	15	283
Kras_D57_1R	GTGTCGAGAATATCCAAGAG	ACA	13	714	663	269	51	7	1	53	0	0	26
Kras_D57_1R	GTGTCGAGAATATCCAAGAG	ACA	14	714	663	269	51	0	7	6	0	0	0
Kras_D33_3F	GTGACCCTACGATAGAGGTA	ACG	4	1563	1473	696	90	30	0	686	0	0	27
Kras_D33_3F	GTGACCCTACGATAGAGGTA	ACG	5	1563	1473	696	90	1	10	712	1	0	18
Kras_D33_3F	GTGACCCTACGATAGAGGTA	ACG	6	1563	1473	696	90	7	12	673	0	0	0
Kras_D33_3F	GTGACCCTACGATAGAGGTA	ACG	9	1563	1473	696	90	1	0	22	1	0	0
Kras_L56_2F	GTTCTCGACACAGCAGGTCA	AGA	3	1149	962	191	187	0	32	694	0	10	15
Kras_L56_2F	GTTCTCGACACAGCAGGTCA	AGA	5	1149	962	191	187	0	0	737	0	0	35
Kras_L56_2F	GTTCTCGACACAGCAGGTCA	AGA	8	1149	962	191	187	1	0	4	0	0	0
Kras_L56_2F	GTTCTCGACACAGCAGGTCA	AGA	10	1149	962	191	187	0	0	6	0	0	5
Kras_L56_2F	GTTCTCGACACAGCAGGTCA	AGA	13	1149	962	191	187	2	0	0	0	0	0
Kras_L56_2F	GTTCTCGACACAGCAGGTCA	AGA	18	1149	962	191	187	0	0	9	0	0	0
Kras_N86_2R	GGTATTATTTATGGCAAATA	CAC	14	579	519	504	60	0	1	0	0	0	0
Kras_4a_V181_3F	GTGTGAAAATTAAAAAATGC	GTT	19	278	263	257	15	0	0	1	0	0	0
Kras_4a_E175_1F	GGAAGAAAAGACTCCTGGCT	GTG	11	624	590	557	34	1	0	0	1	0	0
Kras_4a_E175_1F	GGAAGAAAAGACTCCTGGCT	GTG	13	624	590	557	34	0	0	4	0	0	4
Kras_4a_E175_1F	GGAAGAAAAGACTCCTGGCT	GTG	14	624	590	557	34	1	0	0	1	0	0
Kras_4a_E175_1F	GGAAGAAAAGACTCCTGGCT	GTG	18	624	590	557	34	0	0	0	0	0	0
Kras_4b_K179_1F	GAAGAAGAAGTCAAGGACAA	GGT	11	745	650	422	95	1	0	214	1	0	199
Kras_4b_K179_1F	GAAGAAGAAGTCAAGGACAA	GGT	17	745	650	422	95	0	0	0	0	0	0
Kras_E143_3F	GTGAGACCTCAGCAAAGACA	AGA	6	1050	902	630	148	0	1	228	0	1	80
Kras_E143_3F	GTGAGACCTCAGCAAAGACA	AGA	7	1050	902	630	148	1	0	147	1	0	0
Kras_E143_3F	GTGAGACCTCAGCAAAGACA	AGA	9	1050	902	630	148	0	0	61	0	0	13
Kras_E143_3F	GTGAGACCTCAGCAAAGACA	AGA	12	1050	902	630	148	0	0	0	0	0	0
Kras_E143_3F	GTGAGACCTCAGCAAAGACA	AGA	18	1050	902	630	148	0	0	0	0	0	0
Kras_4b_3UTR_20R	GTAGTGTAATGTACAAAAAT	CAC	13	1284	1206	1173	78	0	0	0	0	0	0
Kras_4b_K179_3F	GGAAGAAGTCAAGGACAAGG	TGT	9	539	508	294	31	0	14	190	0	10	179
Kras_4b_K179_3F	GGAAGAAGTCAAGGACAAGG	TGT	15	539	508	294	31	0	0	2	0	0	1
Kras_G12_3R	GGCCACCAGCTCCAACCACC	ACA	0	267	233	102	34	0	0	0	0	0	0
Kras_G12_3R	GGCCACCAGCTCCAACCACC	ACA	2	267	233	102	34	0	0	0	0	0	0
Kras_G12_3R	GGCCACCAGCTCCAACCACC	ACA	3	267	233	102	34	0	0	0	0	0	0
Kras_G12_3R	GGCCACCAGCTCCAACCACC	ACA	5	267	233	102	34	0	1	128	0	0	46
Kras_G12_3R	GGCCACCAGCTCCAACCACC	ACA	6	267	233	102	34	2	0	83	1	0	0
Kras_G12_3R	GGCCACCAGCTCCAACCACC	ACA	9	267	233	102	34	0	0	0	0	0	0
Kras_G12_3R	GGCCACCAGCTCCAACCACC	ACA	11	267	233	102	34	0	0	7	0	0	0
Kras_G12_3R	GGCCACCAGCTCCAACCACC	ACA	12	267	233	102	34	0	0	0	0	0	0
Kras_G12_3R	GGCCACCAGCTCCAACCACC	ACA	15	267	233	102	34	0	0	0	0	0	0
Kras_G12_3R	GGCCACCAGCTCCAACCACC	ACA	16	267	233	102	34	0	0	0	0	0	0
Kras_G12_3R	GGCCACCAGCTCCAACCACC	ACA	18	267	233	102	34	0	0	0	0	0	0
Kras_G12_3R	GGCCACCAGCTCCAACCACC	ACA	19	267	233	102	34	0	0	0	0	0	0
Kras_V9_2F	GTGGTTGGAGCTGGTGGCGT	AGG	10	377	375	312	2	0	0	0	0	0	0
Kras_V9_2F	GTGGTTGGAGCTGGTGGCGT	AGG	17	377	375	312	2	0	0	1	0	0	1
Kras_Q25_1R	GTCTGAATTAGCTGTATCGT	CAA	2	1113	1022	829	91	0	11	157	0	9	154
Kras_Q25_1R	GTCTGAATTAGCTGTATCGT	CAA	11	1113	1022	829	91	1	0	1	0	0	1
Kras_Q25_1R	GTCTGAATTAGCTGTATCGT	CAA	17	1113	1022	829	91	1	0	0	1	0	0
Kras_F78_1F	GGGCTTTCTTTGTGTATTTG	CCA	3	630	589	572	41	0	0	0	0	0	0
Kras_F78_1F	GGGCTTTCTTTGTGTATTTG	CCA	7	630	589	572	41	0	0	0	0	0	0
Kras_L52_2R	GAAGAGACAGGTTTCTCCAT	CAA	0	1200	1100	735	100	2	0	1	1	0	0
Kras_L52_2R	GAAGAGACAGGTTTCTCCAT	CAA	7	1200	1100	735	100	1	6	190	0	0	158
Kras_L52_2R	GAAGAGACAGGTTTCTCCAT	CAA	14	1200	1100	735	100	3	0	141	2	0	75
Kras_L52_2R	GAAGAGACAGGTTTCTCCAT	CAA	16	1200	1100	735	100	7	0	76	0	0	29
Kras_L52_2R	GAAGAGACAGGTTTCTCCAT	CAA	17	1200	1100	735	100	2	0	9	1	0	1
Kras_G12C_V8_2F	GTGGTGGTTGGAGCATGCGG	TGT	13	1022	930	897	92	0	0	2	0	0	2
Kras_G12C_V8_2F	GTGGTGGTTGGAGCATGCGG	TGT	17	1022	930	897	92	3	0	1	3	0	1
Kras_4b_V152_3R	GTAGAAGGCATCGTCAACAC	CCT	8	731	618	557	113	0	0	0	0	0	0
Kras_4b_V152_3R	GTAGAAGGCATCGTCAACAC	CCT	11	731	618	557	113	0	0	16	0	0	7
Kras_4b_V152_3R	GTAGAAGGCATCGTCAACAC	CCT	14	731	618	557	113	1	0	25	1	0	16
Kras_4b_V152_3R	GTAGAAGGCATCGTCAACAC	CCT	17	731	618	557	113	1	0	0	1	0	0
Kras_4b_V152_3R	GTAGAAGGCATCGTCAACAC	CCT	19	731	618	557	113	0	0	0	0	0	0
Kras_4a_L159_3F	GATTGGTGAGAGAGATCCGA	CAG	0	1079	1022	962	57	1	0	0	1	0	0
Kras_4a_L159_3F	GATTGGTGAGAGAGATCCGA	CAG	16	1079	1022	962	57	0	0	3	0	0	3
Kras_4a_L159_3F	GATTGGTGAGAGAGATCCGA	CAG	17	1079	1022	962	57	1	0	1	1	0	1
Kras_4a_3UTR_7R	GCTTACCAGATTACATTATA	ACG	1	956	926	719	30	1	1	0	1	0	0
Kras_4a_3UTR_7R	GCTTACCAGATTACATTATA	ACG	5	956	926	719	30	3	12	135	2	11	20
Kras_4a_3UTR_7R	GCTTACCAGATTACATTATA	ACG	6	956	926	719	30	2	9	107	0	0	0
Kras_4a_3UTR_7R	GCTTACCAGATTACATTATA	ACG	13	956	926	719	30	2	1	15	2	0	7
Kras_4a_V187_1F	GTGCGTTATAATGTAATCTG	GTA	3	431	421	400	10	2	0	10	0	0	4
Kras_4a_V187_1F	GTGCGTTATAATGTAATCTG	GTA	17	431	421	400	10	1	7	0	1	0	0
Kras_intron1_1R	GGACTGTAGAGCAGCGTTAC	CTC	3	837	779	720	58	0	1	27	0	1	27
Kras_intron1_1R	GGACTGTAGAGCAGCGTTAC	CTC	11	837	779	720	58	0	0	0	0	0	0
Kras_intron1_1R	GGACTGTAGAGCAGCGTTAC	CTC	14	837	779	720	58	0	0	1	0	0	1
Kras_intron1_1R	GGACTGTAGAGCAGCGTTAC	CTC	19	837	779	720	58	0	0	0	0	0	0
Kras_F82_3F	GATTTGCCATAAATAATACT	AAA	6	955	841	797	114	0	2	18	0	1	18
Kras_F82_3F	GATTTGCCATAAATAATACT	AAA	7	955	841	797	114	1	0	4	1	0	3
Kras_F82_3F	GATTTGCCATAAATAATACT	AAA	18	955	841	797	114	0	0	1	0	0	1
Kras_R135_3F	GAAGGAGTTACGGGATTCCG	TTC	0	1308	1268	1190	40	1	0	13	1	0	1
Kras_R135_3F	GAAGGAGTTACGGGATTCCG	TTC	10	1308	1268	1190	40	2	0	1	1	0	1
Kras_R135_3F	GAAGGAGTTACGGGATTCCG	TTC	17	1308	1268	1190	40	2	0	14	1	0	2
Kras_R135_3F	GAAGGAGTTACGGGATTCCG	TTC	18	1308	1268	1190	40	0	0	13	0	0	1
Kras_4b_T158_1R	GTTCTCGGACTAATGTATAG	AAG	3	1096	952	319	144	0	1	580	0	0	13
Kras_4b_T158_1R	GTTCTCGGACTAATGTATAG	AAG	5	1096	952	319	144	0	14	583	0	0	28
Kras_4b_T158_1R	GTTCTCGGACTAATGTATAG	AAG	9	1096	952	319	144	0	0	14	0	0	0
Kras_P140_3F	GTCCGTTCATTGAGACCTCA	GCA	2	1121	1043	963	78	1	0	37	1	0	0
Kras_P140_3F	GTCCGTTCATTGAGACCTCA	GCA	3	1121	1043	963	78	0	0	29	0	0	2
Kras_P140_3F	GTCCGTTCATTGAGACCTCA	GCA	7	1121	1043	963	78	10	0	35	0	0	8
Kras_P140_3F	GTCCGTTCATTGAGACCTCA	GCA	15	1121	1043	963	78	0	0	0	0	0	0
Kras_P140_3F	GTCCGTTCATTGAGACCTCA	GCA	16	1121	1043	963	78	0	0	0	0	0	0
Kras_P140_3F	GTCCGTTCATTGAGACCTCA	GCA	18	1121	1043	963	78	0	0	6	0	0	5
Kras_4a_T177_2R	GGGAGTCTTTTCTTCTTTGC	TGA	6	1168	1050	976	118	0	0	15	0	0	12
Kras_4a_T177_2R	GGGAGTCTTTTCTTCTTTGC	TGA	11	1168	1050	976	118	0	0	4	0	0	0
Kras_4a_T177_2R	GGGAGTCTTTTCTTCTTTGC	TGA	14	1168	1050	976	118	0	0	6	0	0	2
Kras_4a_T177_2R	GGGAGTCTTTTCTTCTTTGC	TGA	19	1168	1050	976	118	1	1	0	0	0	0
Kras_4b_Intron4_88F	GTTTTATATTTCAGGGTGTT	GAC	11	735	615	587	120	0	0	2	0	0	2
Kras_D54_3F	GGGATATTCTCGACACAGCA	GGT	8	919	820	793	99	0	0	10	0	0	9
Kras_D54_3F	GGGATATTCTCGACACAGCA	GGT	10	919	820	793	99	1	0	0	0	0	0
Kras_D54_3F	GGGATATTCTCGACACAGCA	GGT	13	919	820	793	99	1	0	0	0	0	0
Kras_D54_3F	GGGATATTCTCGACACAGCA	GGT	15	919	820	793	99	1	0	0	1	0	0
Kras_D54_3F	GGGATATTCTCGACACAGCA	GGT	18	919	820	793	99	1	0	0	0	0	0
Kras_4b_D154_2F	GACGATGCCTTCTATACATT	AGT	2	1073	1031	688	42	0	1	125	0	0	88
Kras_4b_D154_2F	GACGATGCCTTCTATACATT	AGT	7	1073	1031	688	42	0	2	0	0	0	0
Kras_4b_D154_2F	GACGATGCCTTCTATACATT	AGT	8	1073	1031	688	42	1	0	13	0	0	9
Kras_4b_D154_2F	GACGATGCCTTCTATACATT	AGT	11	1073	1031	688	42	0	2	217	0	1	174
Kras_4b_D154_2F	GACGATGCCTTCTATACATT	AGT	16	1073	1031	688	42	3	0	1	2	0	1
Kras_N85_2F	GTAAATAATACTAAATCATT	TGA	10	700	630	607	70	2	0	1	2	0	1
Kras_N85_2F	GTAAATAATACTAAATCATT	TGA	16	700	630	607	70	0	2	0	0	0	0
Kras_L56_3F	GTCTCGACACAGCAGGTCAA	GAG	2	658	567	144	91	0	0	150	0	0	0
Kras_L56_3F	GTCTCGACACAGCAGGTCAA	GAG	4	658	567	144	91	8	2	404	0	0	259
Kras_L56_3F	GTCTCGACACAGCAGGTCAA	GAG	7	658	567	144	91	1	0	30	1	0	0
Kras_L56_3F	GTCTCGACACAGCAGGTCAA	GAG	9	658	567	144	91	0	1	0	0	0	0
Kras_L56_3F	GTCTCGACACAGCAGGTCAA	GAG	12	658	567	144	91	1	0	1	0	0	0
Kras_L56_3F	GTCTCGACACAGCAGGTCAA	GAG	17	658	567	144	91	1	0	0	0	0	0
Kras_V8_2F	GTGGTGGTTGGAGCTGGTGG	CGT	13	601	538	524	63	0	1	0	0	0	0
Kras_intron1_11R	GCAGCGTTACCTCTATCGTA	GGG	1	883	849	395	34	0	0	1	0	0	0
Kras_intron1_11R	GCAGCGTTACCTCTATCGTA	GGG	4	883	849	395	34	0	1	283	0	0	163
Kras_intron1_11R	GCAGCGTTACCTCTATCGTA	GGG	9	883	849	395	34	0	0	24	0	0	0
Kras_intron1_11R	GCAGCGTTACCTCTATCGTA	GGG	10	883	849	395	34	1	0	29	0	0	3
Kras_intron1_11R	GCAGCGTTACCTCTATCGTA	GGG	12	883	849	395	34	0	0	155	0	0	60
Kras_intron1_11R	GCAGCGTTACCTCTATCGTA	GGG	16	883	849	395	34	0	0	113	0	0	70
Kras_4a_I183_3F	GAATTAAAAAATGCGTTATA	ATG	13	355	332	322	23	1	0	4	0	0	0
Kras_4b_A155_2F	GATGCCTTCTATACATTAGT	CCG	4	667	621	588	46	0	0	0	0	0	0
Kras_4b_A155_2F	GATGCCTTCTATACATTAGT	CCG	5	667	621	588	46	0	0	0	0	0	0
Kras_4b_A155_2F	GATGCCTTCTATACATTAGT	CCG	8	667	621	588	46	1	0	3	1	0	0
Kras_4b_A155_2F	GATGCCTTCTATACATTAGT	CCG	13	667	621	588	46	0	0	3	0	0	0
Kras_K117_3F	GTAAGTGTGATTTGCCTTCT	AGA	14	902	822	776	80	0	0	11	0	0	0
Kras_K117_3F	GTAAGTGTGATTTGCCTTCT	AGA	15	902	822	776	80	0	1	5	0	0	5
Kras_K117_3F	GTAAGTGTGATTTGCCTTCT	AGA	18	902	822	776	80	0	8	2	0	0	1
Kras_A130_1R	GGAGCCTGTTTCGTGTCTAC	TGT	4	1214	1161	734	53	7	1	232	0	0	10
Kras_A130_1R	GGAGCCTGTTTCGTGTCTAC	TGT	5	1214	1161	734	53	0	2	382	0	1	85
Kras_A130_1R	GGAGCCTGTTTCGTGTCTAC	TGT	11	1214	1161	734	53	0	7	124	0	0	10
Kras_A130_1R	GGAGCCTGTTTCGTGTCTAC	TGT	16	1214	1161	734	53	0	0	33	0	0	4
Kras_A130_1R	GGAGCCTGTTTCGTGTCTAC	TGT	19	1214	1161	734	53	1	0	1	1	0	1
Kras_4b_E162_1R	GATGTTTTCGAATTTCTCGG	ACT	8	1587	1448	1362	139	4	1	7	0	1	7
Kras_4b_E162_1R	GATGTTTTCGAATTTCTCGG	ACT	15	1587	1448	1362	139	0	0	1	0	0	0
Kras_4b_E162_1R	GATGTTTTCGAATTTCTCGG	ACT	17	1587	1448	1362	139	0	0	0	0	0	0
Kras_4b_3UTR_61R	GTTAAGAAAGAGTACAAAGT	ATT	0	974	900	877	74	1	0	0	1	0	0
Kras_4b_3UTR_61R	GTTAAGAAAGAGTACAAAGT	ATT	14	974	900	877	74	0	0	1	0	0	1
Kras_E37_1F	GATAGAGGTAACGCTGCTCT	ACA	11	1346	1095	1054	251	0	0	1	0	0	1
Kras_E37_1F	GATAGAGGTAACGCTGCTCT	ACA	13	1346	1095	1054	251	1	0	1	0	0	0
Kras_E37_1F	GATAGAGGTAACGCTGCTCT	ACA	16	1346	1095	1054	251	0	0	0	0	0	0
Kras_E37_1F	GATAGAGGTAACGCTGCTCT	ACA	18	1346	1095	1054	251	1	0	2	1	0	2
Kras_4a_V160_3F	GGGTGAGAGAGATCCGACAG	TAC	13	515	459	413	56	0	2	12	0	0	12
Kras_4a_V160_3F	GGGTGAGAGAGATCCGACAG	TAC	14	515	459	413	56	0	0	2	0	0	0
Kras_4a_V160_3F	GGGTGAGAGAGATCCGACAG	TAC	17	515	459	413	56	0	0	2	0	0	0
Kras_4b_E168_1F	GAAAGAAAAGATGAGCAAAG	ATG	15	352	316	293	36	0	0	0	0	0	0
Kras_intron1_27F	GTGTTTCTCCCTTCTCAGGA	CTC	6	1365	1280	739	85	4	17	482	0	17	348
Kras_intron1_27F	GTGTTTCTCCCTTCTCAGGA	CTC	8	1365	1280	739	85	0	0	108	0	0	0
Kras_intron1_27F	GTGTTTCTCCCTTCTCAGGA	CTC	9	1365	1280	739	85	14	0	82	0	0	0
Kras_intron1_27F	GTGTTTCTCCCTTCTCAGGA	CTC	10	1365	1280	739	85	1	13	71	0	0	0
Kras_intron1_27F	GTGTTTCTCCCTTCTCAGGA	CTC	13	1365	1280	739	85	1	0	48	0	0	1
Kras_intron1_27F	GTGTTTCTCCCTTCTCAGGA	CTC	15	1365	1280	739	85	2	1	66	0	0	0
Kras_D38_1R	GAGTCCTGAGAAGGGAGAAA	CAC	4	473	438	153	35	0	2	281	0	0	0
Kras_D38_1R	GAGTCCTGAGAAGGGAGAAA	CAC	5	473	438	153	35	0	0	283	0	0	0
Kras_V112_2R	GAGGACCATAGGCACATCTT	CAG	0	1201	1127	641	74	1	2	2	0	1	0
Kras_V112_2R	GAGGACCATAGGCACATCTT	CAG	5	1201	1127	641	74	3	2	454	0	0	35
Kras_V112_2R	GAGGACCATAGGCACATCTT	CAG	6	1201	1127	641	74	14	2	410	0	0	2
Kras_V112_2R	GAGGACCATAGGCACATCTT	CAG	12	1201	1127	641	74	1	1	1	1	0	0
Kras_V112_2R	GAGGACCATAGGCACATCTT	CAG	14	1201	1127	641	74	0	1	1	0	0	1
Kras_V112_2R	GAGGACCATAGGCACATCTT	CAG	17	1201	1127	641	74	0	2	12	0	0	3
Kras_L52_2F	GGTCTCTTGGATATTCTCGA	CAC	3	1027	853	240	174	0	12	293	0	0	0
Kras_L52_2F	GGTCTCTTGGATATTCTCGA	CAC	5	1027	853	240	174	0	16	559	0	15	245
Kras_L52_2F	GGTCTCTTGGATATTCTCGA	CAC	15	1027	853	240	174	0	0	10	0	0	10
Kras_L52_2F	GGTCTCTTGGATATTCTCGA	CAC	17	1027	853	240	174	0	0	1	0	0	0
Kras_Q129_3F	GACAGGCTCAGGAGTTAGCA	AGG	2	862	776	525	86	5	1	15	2	0	0
Kras_Q129_3F	GACAGGCTCAGGAGTTAGCA	AGG	6	862	776	525	86	1	0	97	0	0	47
Kras_Q129_3F	GACAGGCTCAGGAGTTAGCA	AGG	8	862	776	525	86	0	10	148	0	10	114
Kras_Q129_3F	GACAGGCTCAGGAGTTAGCA	AGG	18	862	776	525	86	1	0	0	0	0	0
Kras_4a_K184_1F	GATTAAAAAATGCGTTATAA	TGT	12	286	251	250	35	0	0	0	0	0	0
Kras_4a_T158_1F	GTATACATTGGTGAGAGAGA	TCC	5	1262	1195	898	67	2	8	197	0	5	163
Kras_N85_1R	GTATTTATGGCAAATACACA	AAG	10	610	538	516	72	0	0	2	0	0	0
Kras_N85_1R	GTATTTATGGCAAATACACA	AAG	16	610	538	516	72	2	0	0	0	0	0
Kras_N85_1R	GTATTTATGGCAAATACACA	AAG	18	610	538	516	72	0	0	1	0	0	1
Kras_M67_2F	GCAATGAGGGACCAGTACAT	GAG	1	1116	1019	937	97	0	1	20	0	1	3
Kras_M67_2F	GCAATGAGGGACCAGTACAT	GAG	11	1116	1019	937	97	17	0	19	0	0	18
Kras_M67_2F	GCAATGAGGGACCAGTACAT	GAG	12	1116	1019	937	97	1	0	17	1	0	0
Kras_M67_2F	GCAATGAGGGACCAGTACAT	GAG	17	1116	1019	937	97	0	0	18	0	0	1
Kras_4a_T177_2F	GAGACTCCTGGCTGTGTGAA	AAT	4	547	489	359	58	0	1	48	0	0	0
Kras_4a_T177_2F	GAGACTCCTGGCTGTGTGAA	AAT	6	547	489	359	58	0	1	115	0	0	64
Kras_4a_T177_2F	GAGACTCCTGGCTGTGTGAA	AAT	7	547	489	359	58	0	1	12	0	0	0
Kras_4a_T177_2F	GAGACTCCTGGCTGTGTGAA	AAT	11	547	489	359	58	0	0	1	0	0	0
Kras_4a_K170_1F	GAAAAAAATCAGCAAAGAAG	AAA	9	236	179	172	57	1	0	0	1	0	0
Kras_4a_K170_1F	GAAAAAAATCAGCAAAGAAG	AAA	12	236	179	172	57	0	0	0	0	0	0
Kras_V109_3F	GTGTGCCTATGGTCCTGGTA	GGG	5	1371	1202	340	169	0	7	755	0	0	1
Kras_V109_3F	GTGTGCCTATGGTCCTGGTA	GGG	6	1371	1202	340	169	0	14	845	0	0	94
Kras_V109_3F	GTGTGCCTATGGTCCTGGTA	GGG	13	1371	1202	340	169	0	0	20	0	0	0
Kras_V109_3F	GTGTGCCTATGGTCCTGGTA	GGG	14	1371	1202	340	169	1	1	1	0	0	0
Kras_D119_1F	GTGTGATTTGCCTTCTAGAA	CAG	10	721	614	549	107	13	0	1	0	0	0
Kras_D119_1F	GTGTGATTTGCCTTCTAGAA	CAG	11	721	614	549	107	14	0	11	0	0	10
Kras_D119_1F	GTGTGATTTGCCTTCTAGAA	CAG	14	721	614	549	107	0	13	23	0	0	22
Kras_4b_3UTR_113F	GGATTTTTGTACATTACACT	AAA	11	767	728	707	39	1	0	3	0	0	0
Kras_4b_3UTR_113F	GGATTTTTGTACATTACACT	AAA	16	767	728	707	39	1	0	3	0	0	0
Kras_4b_3UTR_113F	GGATTTTTGTACATTACACT	AAA	18	767	728	707	39	1	3	0	1	0	0
Kras_4b_3UTR_112F	GTGATTTTTGTACATTACAC	TAA	12	986	880	855	106	0	1	1	0	0	1
Kras_4b_3UTR_112F	GTGATTTTTGTACATTACAC	TAA	17	986	880	855	106	0	0	0	0	0	0
Kras_4b_3UTR_112F	GTGATTTTTGTACATTACAC	TAA	19	986	880	855	106	0	0	0	0	0	0
Kras_R102_1F	GAAAAGAGTAAAGGACTCTG	AAG	15	688	647	616	41	0	0	1	0	0	0
Kras_R102_1F	GAAAAGAGTAAAGGACTCTG	AAG	17	688	647	616	41	1	1	0	1	0	0
Kras_K128_3F	GGAAACAGGCTCAGGAGTTA	GCA	0	950	898	823	52	2	0	1	0	0	0
Kras_K128_3F	GGAAACAGGCTCAGGAGTTA	GCA	5	950	898	823	52	3	1	37	1	0	36
Kras_K128_3F	GGAAACAGGCTCAGGAGTTA	GCA	9	950	898	823	52	2	0	1	0	0	0
Kras_K128_3F	GGAAACAGGCTCAGGAGTTA	GCA	11	950	898	823	52	2	0	0	0	0	0
Kras_A130_1F	GCAGGCTCAGGAGTTAGCAA	GGA	1	500	433	114	67	1	0	6	0	0	0
Kras_A130_1F	GCAGGCTCAGGAGTTAGCAA	GGA	5	500	433	114	67	0	2	309	0	0	26
Kras_A130_1F	GCAGGCTCAGGAGTTAGCAA	GGA	7	500	433	114	67	1	1	289	0	0	6
Kras_A130_1F	GCAGGCTCAGGAGTTAGCAA	GGA	17	500	433	114	67	0	0	0	0	0	0
Kras_L79_1R	GAAAGAAAGCCCTCCCCAGT	TCT	0	855	747	729	108	1	0	0	0	0	0
Kras_L79_1R	GAAAGAAAGCCCTCCCCAGT	TCT	9	855	747	729	108	1	0	0	0	0	0
Kras_L79_1R	GAAAGAAAGCCCTCCCCAGT	TCT	10	855	747	729	108	0	1	0	0	0	0
Kras_L79_1R	GAAAGAAAGCCCTCCCCAGT	TCT	11	855	747	729	108	0	0	1	0	0	0
Kras_L79_1R	GAAAGAAAGCCCTCCCCAGT	TCT	13	855	747	729	108	0	0	0	0	0	0
Kras_L79_1R	GAAAGAAAGCCCTCCCCAGT	TCT	14	855	747	729	108	1	0	0	0	0	0
Kras_L79_1R	GAAAGAAAGCCCTCCCCAGT	TCT	15	855	747	729	108	1	0	0	0	0	0
Kras_L79_1R	GAAAGAAAGCCCTCCCCAGT	TCT	16	855	747	729	108	0	0	2	0	0	2
Kras_4b_L159_2R	GGAATTTCTCGGACTAATGT	ATA	0	797	720	591	77	1	87	0	1	0	0
Kras_4b_L159_2R	GGAATTTCTCGGACTAATGT	ATA	7	797	720	591	77	0	1	72	0	0	16
Kras_4b_L159_2R	GGAATTTCTCGGACTAATGT	ATA	9	797	720	591	77	88	0	0	1	0	0
Kras_4b_L159_2R	GGAATTTCTCGGACTAATGT	ATA	13	797	720	591	77	0	0	1	0	0	1
Kras_N85_2R	GTTATTTATGGCAAATACAC	AAA	11	679	614	597	65	1	1	0	0	0	0
Kras_N85_2R	GTTATTTATGGCAAATACAC	AAA	17	679	614	597	65	0	1	1	0	0	0
Kras_N85_2R	GTTATTTATGGCAAATACAC	AAA	19	679	614	597	65	1	2	1	1	0	1
Kras_E91_1R	GCTTCAAATGATTTAGTATT	ATT	1	1160	1050	1001	110	0	0	0	0	0	0
Kras_E91_1R	GCTTCAAATGATTTAGTATT	ATT	4	1160	1050	1001	110	2	0	29	1	0	26
Kras_splice_13F	GTTCTCAGGACTCCTACAGG	AAA	0	1807	1576	498	231	3	2	15	0	0	0
Kras_splice_13F	GTTCTCAGGACTCCTACAGG	AAA	3	1807	1576	498	231	0	0	755	0	0	11
Kras_splice_13F	GTTCTCAGGACTCCTACAGG	AAA	5	1807	1576	498	231	1	4	1004	0	1	218
Kras_splice_13F	GTTCTCAGGACTCCTACAGG	AAA	10	1807	1576	498	231	13	0	41	0	0	37
Kras_splice_13F	GTTCTCAGGACTCCTACAGG	AAA	12	1807	1576	498	231	20	1	139	0	0	6
Kras_splice_13F	GTTCTCAGGACTCCTACAGG	AAA	13	1807	1576	498	231	1	0	15	0	0	1
Kras_splice_13F	GTTCTCAGGACTCCTACAGG	AAA	16	1807	1576	498	231	2	16	2	1	0	0
Kras_T124_2F	GGAACAGTAGACACGAAACA	GGC	4	232	200	48	32	0	0	151	0	0	148
Kras_T124_2F	GGAACAGTAGACACGAAACA	GGC	11	232	200	48	32	0	0	0	0	0	0
Kras_T124_2F	GGAACAGTAGACACGAAACA	GGC	13	232	200	48	32	0	0	0	0	0	0
Kras_T124_2F	GGAACAGTAGACACGAAACA	GGC	18	232	200	48	32	0	0	0	0	0	0
Kras_4a_V160_2F	GTGGTGAGAGAGATCCGACA	GTA	14	684	454	387	230	4	0	14	0	0	13
Kras_4a_V160_2F	GTGGTGAGAGAGATCCGACA	GTA	15	684	454	387	230	0	0	4	0	0	0
Kras_4a_V160_2F	GTGGTGAGAGAGATCCGACA	GTA	18	684	454	387	230	0	0	0	0	0	0
Kras_4b_3UTR_110F	GTGTGATTTTTGTACATTAC	ACT	14	734	681	657	53	3	0	0	0	0	0
Kras_4b_3UTR_110F	GTGTGATTTTTGTACATTAC	ACT	19	734	681	657	53	0	0	3	0	0	0
Kras_F141_3F	GGTTCATTGAGACCTCAGCA	AAG	0	809	750	248	59	1	1	14	0	0	0
Kras_F141_3F	GGTTCATTGAGACCTCAGCA	AAG	4	809	750	248	59	0	1	488	0	0	437
Kras_F141_3F	GGTTCATTGAGACCTCAGCA	AAG	12	809	750	248	59	0	0	1	0	0	0
Kras_F141_3F	GGTTCATTGAGACCTCAGCA	AAG	13	809	750	248	59	0	0	1	0	0	0
Kras_F141_3F	GGTTCATTGAGACCTCAGCA	AAG	15	809	750	248	59	0	0	30	0	0	7
Kras_F141_3F	GGTTCATTGAGACCTCAGCA	AAG	18	809	750	248	59	1	0	0	1	0	0
Kras_D47_3R	GTCCATCAATTACTACTTGT	TTC	0	1577	1448	1316	129	18	0	16	0	0	0
Kras_D47_3R	GTCCATCAATTACTACTTGT	TTC	2	1577	1448	1316	129	0	5	32	0	0	0
Kras_D47_3R	GTCCATCAATTACTACTTGT	TTC	3	1577	1448	1316	129	1	0	36	1	0	3
Kras_D47_3R	GTCCATCAATTACTACTTGT	TTC	6	1577	1448	1316	129	2	1	48	2	0	30
Kras_D47_3R	GTCCATCAATTACTACTTGT	TTC	12	1577	1448	1316	129	1	0	11	1	0	9
Kras_D47_3R	GTCCATCAATTACTACTTGT	TTC	15	1577	1448	1316	129	2	0	0	1	0	0
Kras_4b_K167_3F	GTAAAGAAAAGATGAGCAAA	GAT	16	659	621	603	38	0	0	0	0	0	0
Kras_R68_3F	GGAGGGACCAGTACATGAGA	ACT	7	931	825	712	106	0	0	7	0	0	0
Kras_R68_3F	GGAGGGACCAGTACATGAGA	ACT	8	931	825	712	106	0	0	8	0	0	1
Kras_R68_3F	GGAGGGACCAGTACATGAGA	ACT	13	931	825	712	106	0	0	0	0	0	0
Kras_G12C_V7_3R	GCACCACAAGCTTATACTCA	GTC	0	1133	975	813	158	0	1	0	0	0	0
Kras_G12C_V7_3R	GCACCACAAGCTTATACTCA	GTC	1	1133	975	813	158	0	0	1	0	0	0
Kras_G12C_V7_3R	GCACCACAAGCTTATACTCA	GTC	3	1133	975	813	158	1	0	32	1	0	0
Kras_G12C_V7_3R	GCACCACAAGCTTATACTCA	GTC	4	1133	975	813	158	0	1	102	0	1	32
Kras_G12C_V7_3R	GCACCACAAGCTTATACTCA	GTC	6	1133	975	813	158	0	0	93	0	0	35
Kras_G12C_V7_3R	GCACCACAAGCTTATACTCA	GTC	10	1133	975	813	158	0	0	0	0	0	0
Kras_G12C_V7_3R	GCACCACAAGCTTATACTCA	GTC	16	1133	975	813	158	0	0	2	0	0	1
Kras_G12C_V7_3R	GCACCACAAGCTTATACTCA	GTC	18	1133	975	813	158	1	0	2	0	0	0
Kras_5UTR_2R	GATTTTCAGCAGGCCTTACA	ATA	0	421	391	374	30	0	0	0	0	0	0
Kras_5UTR_2R	GATTTTCAGCAGGCCTTACA	ATA	6	421	391	374	30	0	0	9	0	0	8
Kras_5UTR_2R	GATTTTCAGCAGGCCTTACA	ATA	9	421	391	374	30	1	0	0	1	0	0
Kras_5UTR_2R	GATTTTCAGCAGGCCTTACA	ATA	13	421	391	374	30	0	0	0	0	0	0
Kras_5UTR_2R	GATTTTCAGCAGGCCTTACA	ATA	14	421	391	374	30	0	0	0	0	0	0
Kras_5UTR_2R	GATTTTCAGCAGGCCTTACA	ATA	18	421	391	374	30	1	0	0	1	0	0
Kras_splice_29F	GCAGGTGAGTACAACTGGAC	AGA	1	994	931	835	63	4	0	1	2	0	1
Kras_splice_29F	GCAGGTGAGTACAACTGGAC	AGA	11	994	931	835	63	1	9	15	0	9	14
Kras_splice_29F	GCAGGTGAGTACAACTGGAC	AGA	14	994	931	835	63	0	0	4	0	0	1
Kras_splice_29F	GCAGGTGAGTACAACTGGAC	AGA	19	994	931	835	63	2	0	0	0	0	0
Kras_4b_D173_1F	GAAAGATGGGAAGAAGAAGA	AGA	0	354	303	295	51	1	1	0	0	0	0
Kras_4b_F156_1F	GGCCTTCTATACATTAGTCC	GAG	2	814	753	443	61	0	1	0	0	1	0
Kras_4b_F156_1F	GGCCTTCTATACATTAGTCC	GAG	3	814	753	443	61	8	0	54	0	0	0
Kras_4b_F156_1F	GGCCTTCTATACATTAGTCC	GAG	6	814	753	443	61	2	7	285	2	0	220
Kras_4b_F156_1F	GGCCTTCTATACATTAGTCC	GAG	11	814	753	443	61	1	1	0	0	0	0
Kras_4b_F156_1F	GGCCTTCTATACATTAGTCC	GAG	18	814	753	443	61	1	0	0	0	0	0
Kras_4b_F156_1F	GGCCTTCTATACATTAGTCC	GAG	19	814	753	443	61	0	0	1	0	0	0
Kras_G12C_T2_1F	GATGACTGAGTATAAGCTTG	TGG	5	1699	1448	648	251	1	16	708	1	13	678
Kras_G12C_T2_1F	GATGACTGAGTATAAGCTTG	TGG	16	1699	1448	648	251	1	0	9	1	0	8
Kras_L133_3F	GGTTAGCAAGGAGTTACGGG	ATT	6	1447	1316	1233	131	0	1	14	0	0	14
Kras_L133_3F	GGTTAGCAAGGAGTTACGGG	ATT	16	1447	1316	1233	131	0	0	10	0	0	9
Kras_I84_3R	GATTTATGGCAAATACACAA	AGA	9	532	475	465	57	0	0	0	0	0	0
Kras_I84_3R	GATTTATGGCAAATACACAA	AGA	15	532	475	465	57	0	0	0	0	0	0
Kras_I84_3R	GATTTATGGCAAATACACAA	AGA	17	532	475	465	57	0	0	0	0	0	0
Kras_L19_2F	GCCTTGACGATACAGCTAAT	TCA	1	568	530	485	38	1	0	1	0	0	0
Kras_L19_2F	GCCTTGACGATACAGCTAAT	TCA	2	568	530	485	38	0	1	9	0	0	8
Kras_L19_2F	GCCTTGACGATACAGCTAAT	TCA	7	568	530	485	38	1	0	1	0	0	0
Kras_L19_2F	GCCTTGACGATACAGCTAAT	TCA	12	568	530	485	38	0	0	4	0	0	2
Kras_L19_2F	GCCTTGACGATACAGCTAAT	TCA	15	568	530	485	38	0	0	8	0	0	8
Kras_D30_1F	GGTGGATGAGTATGACCCTA	CGA	15	713	644	586	69	0	0	28	0	0	8
Kras_D30_1F	GGTGGATGAGTATGACCCTA	CGA	16	713	644	586	69	0	0	20	0	0	0
Kras_D30_1F	GGTGGATGAGTATGACCCTA	CGA	17	713	644	586	69	0	0	20	0	0	0
Kras_4b_L159_1R	GAATTTCTCGGACTAATGTA	TAG	6	783	699	238	84	0	2	420	0	1	157
Kras_4b_L159_1R	GAATTTCTCGGACTAATGTA	TAG	8	783	699	238	84	189	1	99	0	0	4
Kras_4b_L159_1R	GAATTTCTCGGACTAATGTA	TAG	12	783	699	238	84	0	0	30	0	0	0
Kras_G12C_G13_1F	GTGCGGTGTAGGCAAGAGCG	CCT	3	657	642	602	15	0	0	2	0	0	2
Kras_G12C_G13_1F	GTGCGGTGTAGGCAAGAGCG	CCT	12	657	642	602	15	3	0	0	0	0	0
Kras_G12C_G13_1F	GTGCGGTGTAGGCAAGAGCG	CCT	18	657	642	602	15	3	0	0	0	0	0
Kras_4b_T158_3R	GATTTCTCGGACTAATGTAT	AGA	5	490	442	145	48	1	13	258	0	13	69
Kras_4b_T158_3R	GATTTCTCGGACTAATGTAT	AGA	7	490	442	145	48	103	0	88	0	0	0
Kras_4b_T158_3R	GATTTCTCGGACTAATGTAT	AGA	11	490	442	145	48	1	0	16	0	0	0
Kras_4b_Intron4_83F	GTTTTTTTTTATATTTCAGG	GTG	0	155	120	32	35	0	13	23	0	0	0
Kras_4b_Intron4_83F	GTTTTTTTTTATATTTCAGG	GTG	16	155	120	32	35	0	6	40	0	0	0
Kras_4b_3UTR_52R	GAAGTGTGCCTTAAGAAAGA	GTA	8	618	573	544	45	0	2	0	0	0	0
Kras_4b_3UTR_52R	GAAGTGTGCCTTAAGAAAGA	GTA	9	618	573	544	45	0	0	2	0	0	0
Kras_F78_3F	GCTTTCTTTGTGTATTTGCC	ATA	1	821	768	685	53	4	0	1	0	0	0
Kras_F78_3F	GCTTTCTTTGTGTATTTGCC	ATA	5	821	768	685	53	3	2	47	0	2	46
Kras_F78_3F	GCTTTCTTTGTGTATTTGCC	ATA	18	821	768	685	53	1	0	3	1	0	0
Kras_F78_3F	GCTTTCTTTGTGTATTTGCC	ATA	19	821	768	685	53	1	0	2	0	0	0
Kras_E31_2R	GTACTCATCCACAAAGTGAT	TCT	3	1179	1113	939	66	11	0	23	1	0	8
Kras_E31_2R	GTACTCATCCACAAAGTGAT	TCT	5	1179	1113	939	66	0	0	135	0	0	75
Kras_E31_2R	GTACTCATCCACAAAGTGAT	TCT	8	1179	1113	939	66	0	0	40	0	0	0
Kras_E31_2R	GTACTCATCCACAAAGTGAT	TCT	9	1179	1113	939	66	0	0	15	0	0	0
Kras_E31_2R	GTACTCATCCACAAAGTGAT	TCT	11	1179	1113	939	66	1	0	11	1	0	1
Kras_4a_Y166_3R	GTCTGTACTGTCGGATCTCT	CTC	2	1372	1266	958	106	12	5	241	0	4	121
Kras_4a_Y166_3R	GTCTGTACTGTCGGATCTCT	CTC	7	1372	1266	958	106	1	8	102	0	6	7
Kras_4a_Y166_3R	GTCTGTACTGTCGGATCTCT	CTC	11	1372	1266	958	106	0	0	60	0	0	6
Kras_4a_Y166_3R	GTCTGTACTGTCGGATCTCT	CTC	16	1372	1266	958	106	1	12	1	1	0	0
Kras_4a_Y166_3R	GTCTGTACTGTCGGATCTCT	CTC	18	1372	1266	958	106	11	0	2	0	0	0
Kras_4a_I171_1F	GAAAATCAGCAAAGAAGAAA	AGA	6	225	197	183	28	0	0	7	0	0	7
Kras_4a_I171_1F	GAAAATCAGCAAAGAAGAAA	AGA	9	225	197	183	28	0	0	0	0	0	0
Kras_R41_2F	GACAGGAAACAAGTAGTAAT	TGA	2	861	814	773	47	7	0	1	7	0	1
Kras_R41_2F	GACAGGAAACAAGTAGTAAT	TGA	9	861	814	773	47	0	0	0	0	0	0
Kras_L79_3F	GTCTTTGTGTATTTGCCATA	AAT	2	2424	2319	2240	105	0	0	0	0	0	0
Kras_L79_3F	GTCTTTGTGTATTTGCCATA	AAT	15	2424	2319	2240	105	3	1	4	3	0	4
Kras_L79_3F	GTCTTTGTGTATTTGCCATA	AAT	16	2424	2319	2240	105	1	0	0	0	0	0
Kras_G12C_V8_3F	GGGTGGTTGGAGCATGCGGT	GTA	12	678	638	625	40	0	0	0	0	0	0
Kras_G12C_V8_3F	GGGTGGTTGGAGCATGCGGT	GTA	16	678	638	625	40	0	0	0	0	0	0
Kras_4b_Y157_3R	GTCTCGGACTAATGTATAGA	AGG	2	627	560	291	67	0	0	122	0	0	7
Kras_4b_Y157_3R	GTCTCGGACTAATGTATAGA	AGG	4	627	560	291	67	8	18	222	7	18	104
Kras_4b_Y157_3R	GTCTCGGACTAATGTATAGA	AGG	8	627	560	291	67	1	0	1	1	0	1
Kras_V14_1R	GCTACGCCACCAGCTCCAAC	CAC	0	313	303	98	10	0	0	0	0	0	0
Kras_V14_1R	GCTACGCCACCAGCTCCAAC	CAC	1	313	303	98	10	0	0	2	0	0	1
Kras_V14_1R	GCTACGCCACCAGCTCCAAC	CAC	4	313	303	98	10	0	0	183	0	0	164
Kras_V14_1R	GCTACGCCACCAGCTCCAAC	CAC	6	313	303	98	10	0	0	18	0	0	0
Kras_V14_1R	GCTACGCCACCAGCTCCAAC	CAC	7	313	303	98	10	0	0	19	0	0	12
Kras_V14_1R	GCTACGCCACCAGCTCCAAC	CAC	9	313	303	98	10	1	0	0	1	0	0
Kras_V14_1R	GCTACGCCACCAGCTCCAAC	CAC	10	313	303	98	10	0	0	0	0	0	0
Kras_V14_1R	GCTACGCCACCAGCTCCAAC	CAC	13	313	303	98	10	0	0	0	0	0	0
Kras_V14_1R	GCTACGCCACCAGCTCCAAC	CAC	15	313	303	98	10	0	0	0	0	0	0
Kras_V14_1R	GCTACGCCACCAGCTCCAAC	CAC	16	313	303	98	10	0	0	0	0	0	0
Kras_V14_1R	GCTACGCCACCAGCTCCAAC	CAC	19	313	303	98	10	0	0	0	0	0	0
Kras_G77_1R	GAGCCCTCCCCAGTTCTCAT	GTA	3	815	767	636	48	0	0	18	0	0	0
Kras_G77_1R	GAGCCCTCCCCAGTTCTCAT	GTA	4	815	767	636	48	0	0	83	0	0	23
Kras_G77_1R	GAGCCCTCCCCAGTTCTCAT	GTA	5	815	767	636	48	0	0	58	0	0	0
Kras_G77_1R	GAGCCCTCCCCAGTTCTCAT	GTA	7	815	767	636	48	2	0	46	1	0	0
Kras_G77_1R	GAGCCCTCCCCAGTTCTCAT	GTA	8	815	767	636	48	6	0	32	0	0	1
Kras_G77_1R	GAGCCCTCCCCAGTTCTCAT	GTA	9	815	767	636	48	0	0	35	0	0	0
Kras_G77_1R	GAGCCCTCCCCAGTTCTCAT	GTA	10	815	767	636	48	6	0	16	0	0	3
Kras_G77_1R	GAGCCCTCCCCAGTTCTCAT	GTA	15	815	767	636	48	0	0	18	0	0	10
Kras_G77_1R	GAGCCCTCCCCAGTTCTCAT	GTA	17	815	767	636	48	0	0	0	0	0	0
Kras_4b_M188_2F	GTTATGTGAATACTTTGTAC	TCT	12	1220	1113	1063	107	1	1	15	0	0	10
Kras_4b_M188_2F	GTTATGTGAATACTTTGTAC	TCT	19	1220	1113	1063	107	2	0	4	1	0	0
Kras_N116_1R	GTATTCCCTACCAGGACCAT	AGG	5	961	874	130	87	25	4	711	0	0	82
Kras_N116_1R	GTATTCCCTACCAGGACCAT	AGG	6	961	874	130	87	35	9	610	0	0	0
Kras_N116_1R	GTATTCCCTACCAGGACCAT	AGG	7	961	874	130	87	0	10	449	0	0	1
Kras_N116_1R	GTATTCCCTACCAGGACCAT	AGG	10	961	874	130	87	1	0	10	0	0	0
Kras_N116_1R	GTATTCCCTACCAGGACCAT	AGG	11	961	874	130	87	0	0	9	0	0	0
Kras_N116_1R	GTATTCCCTACCAGGACCAT	AGG	16	961	874	130	87	0	0	1	0	0	0
Kras_N116_1R	GTATTCCCTACCAGGACCAT	AGG	17	961	874	130	87	0	0	0	0	0	0
Kras_4a_L168_1F	GAGATTGAAAAAAATCAGCA	AAG	0	337	265	256	72	1	0	1	0	0	1
Kras_4a_L168_1F	GAGATTGAAAAAAATCAGCA	AAG	15	337	265	256	72	0	0	0	0	0	0
Kras_4a_L168_1F	GAGATTGAAAAAAATCAGCA	AAG	18	337	265	256	72	0	1	1	0	0	1
Kras_Y96_3R	GCCTATAATGGTGAATATCT	TCA	1	929	885	861	44	1	0	1	1	0	1
Kras_Y96_3R	GCCTATAATGGTGAATATCT	TCA	2	929	885	861	44	3	0	0	3	0	0
Kras_Y96_3R	GCCTATAATGGTGAATATCT	TCA	18	929	885	861	44	0	0	0	0	0	0
Kras_4b_D153_1R	GATAGAAGGCATCGTCAACA	CCC	9	707	611	592	96	0	0	0	0	0	0
Kras_4b_D153_1R	GATAGAAGGCATCGTCAACA	CCC	12	707	611	592	96	1	0	0	1	0	0
Kras_4b_D153_1R	GATAGAAGGCATCGTCAACA	CCC	15	707	611	592	96	1	0	0	1	0	0
Kras_4b_D153_1R	GATAGAAGGCATCGTCAACA	CCC	18	707	611	592	96	0	0	0	0	0	0
Kras_4a_R167_1F	GTACAGATTGAAAAAAATCA	GCA	3	271	221	216	50	0	0	0	0	0	0
Kras_4a_R167_1F	GTACAGATTGAAAAAAATCA	GCA	18	271	221	216	50	0	0	0	0	0	0
Kras_S145_2R	GGCTGAGGTCTCAATGAACG	GAA	2	2118	2028	1863	90	2	1	2	2	1	0
Kras_S145_2R	GGCTGAGGTCTCAATGAACG	GAA	9	2118	2028	1863	90	0	0	38	0	0	15
Kras_S145_2R	GGCTGAGGTCTCAATGAACG	GAA	11	2118	2028	1863	90	0	0	52	0	0	30
Kras_S145_2R	GGCTGAGGTCTCAATGAACG	GAA	18	2118	2028	1863	90	2	0	11	0	0	10
Kras_L6_2F	GAACTTGTGGTGGTTGGAGC	TGG	3	891	756	679	135	0	0	34	0	0	34
Kras_L6_2F	GAACTTGTGGTGGTTGGAGC	TGG	19	891	756	679	135	0	0	0	0	0	0
Kras_S17_1F	GAAGAGCGCCTTGACGATAC	AGC	0	753	671	624	82	10	0	0	0	0	0
Kras_S17_1F	GAAGAGCGCCTTGACGATAC	AGC	6	753	671	624	82	1	10	16	1	0	10
Kras_S17_1F	GAAGAGCGCCTTGACGATAC	AGC	8	753	671	624	82	0	0	0	0	0	0
Kras_S17_1F	GAAGAGCGCCTTGACGATAC	AGC	9	753	671	624	82	1	0	18	1	0	8
Kras_S17_1F	GAAGAGCGCCTTGACGATAC	AGC	14	753	671	624	82	0	10	0	0	0	0
Kras_S17_1F	GAAGAGCGCCTTGACGATAC	AGC	19	753	671	624	82	10	0	0	0	0	0
Kras_G12C_V14_2F	GGTGTAGGCAAGAGCGCCTT	GAC	8	995	903	878	92	1	0	1	0	0	0
Kras_G12C_V14_2F	GGTGTAGGCAAGAGCGCCTT	GAC	14	995	903	878	92	0	0	1	0	0	0
Kras_G12C_V14_2F	GGTGTAGGCAAGAGCGCCTT	GAC	16	995	903	878	92	0	1	0	0	0	0
Kras_G12C_V14_2F	GGTGTAGGCAAGAGCGCCTT	GAC	17	995	903	878	92	0	0	1	0	0	0
Kras_E76_1F	GGGGGAGGGCTTTCTTTGTG	TAT	9	828	751	682	77	0	0	1	0	0	0
Kras_E76_1F	GGGGGAGGGCTTTCTTTGTG	TAT	13	828	751	682	77	0	8	29	0	8	28
Kras_I36_2R	GTCTATCGTAGGGTCATACT	CAT	0	892	726	324	166	2	0	1	0	0	0
Kras_I36_2R	GTCTATCGTAGGGTCATACT	CAT	2	892	726	324	166	1	1	188	0	1	9
Kras_I36_2R	GTCTATCGTAGGGTCATACT	CAT	6	892	726	324	166	0	2	352	0	0	152
Kras_I36_2R	GTCTATCGTAGGGTCATACT	CAT	14	892	726	324	166	0	0	42	0	0	18
Kras_I36_2R	GTCTATCGTAGGGTCATACT	CAT	18	892	726	324	166	0	1	1	0	0	1
Kras_V9_1R	GCAACCACCACAAGTTTATA	CTC	0	585	524	476	61	1	1	1	0	0	1
Kras_V9_1R	GCAACCACCACAAGTTTATA	CTC	1	585	524	476	61	0	1	0	0	0	0
Kras_V9_1R	GCAACCACCACAAGTTTATA	CTC	4	585	524	476	61	1	0	21	0	0	0
Kras_V9_1R	GCAACCACCACAAGTTTATA	CTC	5	585	524	476	61	0	2	21	0	1	0
Kras_V9_1R	GCAACCACCACAAGTTTATA	CTC	7	585	524	476	61	1	0	2	0	0	1
Kras_V9_1R	GCAACCACCACAAGTTTATA	CTC	8	585	524	476	61	0	0	14	0	0	0
Kras_V9_1R	GCAACCACCACAAGTTTATA	CTC	10	585	524	476	61	0	0	1	0	0	0
Kras_4a_K173_2F	GGCAAAGAAGAAAAGACTCC	TGG	2	615	578	561	37	2	0	5	2	0	2
Kras_4a_K173_2F	GGCAAAGAAGAAAAGACTCC	TGG	16	615	578	561	37	0	0	0	0	0	0
Kras_4a_K173_2F	GGCAAAGAAGAAAAGACTCC	TGG	18	615	578	561	37	0	0	0	0	0	0
Kras_4a_K173_2F	GGCAAAGAAGAAAAGACTCC	TGG	19	615	578	561	37	0	0	0	0	0	0
Kras_K128_2F	GCGAAACAGGCTCAGGAGTT	AGC	1	833	796	453	37	0	0	0	0	0	0
Kras_K128_2F	GCGAAACAGGCTCAGGAGTT	AGC	6	833	796	453	37	0	1	249	0	1	228
Kras_K128_2F	GCGAAACAGGCTCAGGAGTT	AGC	10	833	796	453	37	1	0	0	0	0	0
Kras_K128_2F	GCGAAACAGGCTCAGGAGTT	AGC	12	833	796	453	37	0	0	30	0	0	7
Kras_E107_3R	GATCTTCAGAGTCCTTTACT	CTT	0	1257	1189	977	68	3	0	0	1	0	0
Kras_E107_3R	GATCTTCAGAGTCCTTTACT	CTT	3	1257	1189	977	68	0	1	85	0	0	0
Kras_E107_3R	GATCTTCAGAGTCCTTTACT	CTT	6	1257	1189	977	68	0	2	159	0	1	74
Kras_E107_3R	GATCTTCAGAGTCCTTTACT	CTT	12	1257	1189	977	68	1	0	16	0	0	0
Kras_E107_3R	GATCTTCAGAGTCCTTTACT	CTT	13	1257	1189	977	68	3	0	0	1	0	0
Kras_E107_3R	GATCTTCAGAGTCCTTTACT	CTT	18	1257	1189	977	68	14	0	1	0	0	1
Kras_D126_1F	GGTAGACACGAAACAGGCTC	AGG	6	792	735	324	57	0	0	382	0	0	333
Kras_D126_1F	GGTAGACACGAAACAGGCTC	AGG	8	792	735	324	57	3	0	39	0	0	0
Kras_D126_1F	GGTAGACACGAAACAGGCTC	AGG	13	792	735	324	57	1	0	2	0	0	0
Kras_D126_1F	GGTAGACACGAAACAGGCTC	AGG	17	792	735	324	57	0	0	1	0	0	0
Kras_D126_1F	GGTAGACACGAAACAGGCTC	AGG	19	792	735	324	57	0	0	2	0	0	0
Kras_L53_1F	GCTCTTGGATATTCTCGACA	CAG	1	1672	1554	594	118	0	9	108	0	0	0
Kras_L53_1F	GCTCTTGGATATTCTCGACA	CAG	3	1672	1554	594	118	0	24	885	0	17	686
Kras_L53_1F	GCTCTTGGATATTCTCGACA	CAG	13	1672	1554	594	118	0	0	32	0	0	13
Kras_L53_1F	GCTCTTGGATATTCTCGACA	CAG	15	1672	1554	594	118	0	0	77	0	0	22
Kras_L53_1F	GCTCTTGGATATTCTCGACA	CAG	18	1672	1554	594	118	1	0	1	0	0	0
Kras_E98_2R	GTGTTCTCTGGGGAAGAAAC	AAA	5	688	554	194	134	1	1	343	0	0	51
Kras_E98_2R	GTGTTCTCTGGGGAAGAAAC	AAA	7	688	554	194	134	0	1	302	0	0	0
Kras_E98_2R	GTGTTCTCTGGGGAAGAAAC	AAA	19	688	554	194	134	0	1	1	0	0	0
Kras_A146_2F	GCAGCAAAGACAAGACAGGT	GAG	1	1011	874	644	137	0	0	24	0	0	9
Kras_A146_2F	GCAGCAAAGACAAGACAGGT	GAG	4	1011	874	644	137	0	18	173	0	18	157
Kras_A146_2F	GCAGCAAAGACAAGACAGGT	GAG	10	1011	874	644	137	1	0	0	1	0	0
Kras_A146_2F	GCAGCAAAGACAAGACAGGT	GAG	15	1011	874	644	137	0	0	0	0	0	0
Kras_Intron2_16R	GTTCAACTTAAACCCACCTA	TAA	3	489	395	198	94	0	0	143	0	0	53
Kras_Intron2_16R	GTTCAACTTAAACCCACCTA	TAA	6	489	395	198	94	0	1	115	0	1	28
Kras_Intron2_16R	GTTCAACTTAAACCCACCTA	TAA	12	489	395	198	94	0	20	0	0	20	0
Kras_Intron2_16R	GTTCAACTTAAACCCACCTA	TAA	13	489	395	198	94	0	0	1	0	0	0
Kras_Intron2_16R	GTTCAACTTAAACCCACCTA	TAA	14	489	395	198	94	3	0	0	0	0	0
Kras_Intron2_16R	GTTCAACTTAAACCCACCTA	TAA	16	489	395	198	94	0	0	0	0	0	0
Kras_Intron2_16R	GTTCAACTTAAACCCACCTA	TAA	17	489	395	198	94	0	0	1	0	0	1
Kras_A83_1F	GTTTGCCATAAATAATACTA	AAT	5	792	691	591	101	0	0	83	0	0	10
Kras_A83_1F	GTTTGCCATAAATAATACTA	AAT	6	792	691	591	101	0	0	74	0	0	1
Kras_A83_1F	GTTTGCCATAAATAATACTA	AAT	17	792	691	591	101	0	0	0	0	0	0
Kras_P121_1F	GTTGCCTTCTAGAACAGTAG	ACA	4	1054	968	788	86	0	1	21	0	0	2
Kras_P121_1F	GTTGCCTTCTAGAACAGTAG	ACA	5	1054	968	788	86	1	0	114	0	0	28
Kras_P121_1F	GTTGCCTTCTAGAACAGTAG	ACA	8	1054	968	788	86	2	12	93	0	10	8
Kras_P121_1F	GTTGCCTTCTAGAACAGTAG	ACA	14	1054	968	788	86	2	1	1	0	0	0
Kras_I46_1F	GGTAATTGATGGAGAAACCT	GTC	17	1077	953	928	124	1	0	1	1	0	1
Kras_I46_1F	GGTAATTGATGGAGAAACCT	GTC	18	1077	953	928	124	0	0	0	0	0	0
Kras_Q99_2F	GAACAAATTAAAAGAGTAAA	GGA	3	324	253	236	71	1	0	0	0	0	0
Kras_N86_2F	GATAATACTAAATCATTTGA	AGA	7	658	595	542	63	10	0	0	1	0	0
Kras_N86_2F	GATAATACTAAATCATTTGA	AGA	13	658	595	542	63	0	0	23	0	0	21
Kras_E49_3F	GAGAAACCTGTCTCTTGGAT	ATT	6	954	826	765	128	4	0	19	0	0	0
Kras_E49_3F	GAGAAACCTGTCTCTTGGAT	ATT	7	954	826	765	128	0	1	11	0	0	0
Kras_E49_3F	GAGAAACCTGTCTCTTGGAT	ATT	11	954	826	765	128	0	0	21	0	0	5
Kras_E49_3F	GAGAAACCTGTCTCTTGGAT	ATT	13	954	826	765	128	1	0	21	0	0	10
Kras_K117_2R	GCACTTATTCCCTACCAGGA	CCA	1	1088	1044	936	44	0	1	2	0	0	0
Kras_K117_2R	GCACTTATTCCCTACCAGGA	CCA	3	1088	1044	936	44	0	0	22	0	0	21
Kras_K117_2R	GCACTTATTCCCTACCAGGA	CCA	9	1088	1044	936	44	1	0	25	0	0	10
Kras_K117_2R	GCACTTATTCCCTACCAGGA	CCA	10	1088	1044	936	44	2	0	16	1	0	1
Kras_K117_2R	GCACTTATTCCCTACCAGGA	CCA	11	1088	1044	936	44	0	0	26	0	0	7
Kras_K117_2R	GCACTTATTCCCTACCAGGA	CCA	14	1088	1044	936	44	1	23	7	0	23	0
Kras_K117_2R	GCACTTATTCCCTACCAGGA	CCA	15	1088	1044	936	44	1	0	7	0	0	0
Kras_4b_3UTR_57R	GTGCCTTAAGAAAGAGTACA	AAG	3	491	475	189	16	0	5	40	0	0	0
Kras_4b_3UTR_57R	GTGCCTTAAGAAAGAGTACA	AAG	4	491	475	189	16	0	5	267	0	0	223
Kras_4b_3UTR_57R	GTGCCTTAAGAAAGAGTACA	AAG	18	491	475	189	16	0	0	2	0	0	0
Kras_L120_1R	GGCAAATCACACTTATTCCC	TAC	2	1382	1313	777	69	11	0	39	1	0	14
Kras_L120_1R	GGCAAATCACACTTATTCCC	TAC	7	1382	1313	777	69	12	12	435	2	2	352
Kras_L120_1R	GGCAAATCACACTTATTCCC	TAC	9	1382	1313	777	69	11	0	34	0	0	0
Kras_L120_1R	GGCAAATCACACTTATTCCC	TAC	11	1382	1313	777	69	1	10	32	0	0	17
Kras_L120_1R	GGCAAATCACACTTATTCCC	TAC	17	1382	1313	777	69	0	0	41	0	0	13
Kras_L120_1R	GGCAAATCACACTTATTCCC	TAC	18	1382	1313	777	69	0	0	21	0	0	1
Kras_L120_1R	GGCAAATCACACTTATTCCC	TAC	19	1382	1313	777	69	0	0	20	0	0	0
Kras_4b_G151_1R	GGGCATCGTCAACACCCTGA	AAT	3	265	234	114	31	1	0	6	1	0	0
Kras_4b_G151_1R	GGGCATCGTCAACACCCTGA	AAT	6	265	234	114	31	0	6	91	0	5	54
Kras_4b_G151_1R	GGGCATCGTCAACACCCTGA	AAT	9	265	234	114	31	0	0	37	0	0	7
Kras_4b_G151_1R	GGGCATCGTCAACACCCTGA	AAT	12	265	234	114	31	1	0	0	0	0	0
Kras_4b_G151_1R	GGGCATCGTCAACACCCTGA	AAT	14	265	234	114	31	0	0	2	0	0	1
Kras_4b_G151_1R	GGGCATCGTCAACACCCTGA	AAT	15	265	234	114	31	0	0	0	0	0	0
Kras_4b_G151_1R	GGGCATCGTCAACACCCTGA	AAT	16	265	234	114	31	0	0	1	0	0	0
Kras_A18_2F	GGCGCCTTGACGATACAGCT	AAT	2	922	830	180	92	0	0	5	0	0	0
Kras_A18_2F	GGCGCCTTGACGATACAGCT	AAT	4	922	830	180	92	0	0	630	0	0	18
Kras_A18_2F	GGCGCCTTGACGATACAGCT	AAT	5	922	830	180	92	3	0	625	0	0	13
Kras_A18_2F	GGCGCCTTGACGATACAGCT	AAT	10	922	830	180	92	0	0	0	0	0	0
Kras_A18_2F	GGCGCCTTGACGATACAGCT	AAT	15	922	830	180	92	0	0	9	0	0	0
Kras_A18_2F	GGCGCCTTGACGATACAGCT	AAT	18	922	830	180	92	0	0	0	0	0	0
Kras_4b_V187_3R	GCAAAGTATTCACATAACTG	TAC	1	1496	1397	1075	99	9	8	2	0	0	1
Kras_4b_V187_3R	GCAAAGTATTCACATAACTG	TAC	10	1496	1397	1075	99	1	2	244	0	2	226
Kras_4b_V187_3R	GCAAAGTATTCACATAACTG	TAC	12	1496	1397	1075	99	8	12	31	0	0	28
Kras_4b_V187_3R	GCAAAGTATTCACATAACTG	TAC	17	1496	1397	1075	99	8	11	1	0	0	0
Kras_D38_2F	GAGGACTCCTACAGGAAACA	AGT	0	1008	941	566	67	0	6	1	0	0	0
Kras_D38_2F	GAGGACTCCTACAGGAAACA	AGT	5	1008	941	566	67	8	2	299	0	0	51
Kras_D38_2F	GAGGACTCCTACAGGAAACA	AGT	7	1008	941	566	67	11	2	286	0	0	36
Kras_D38_2F	GAGGACTCCTACAGGAAACA	AGT	8	1008	941	566	67	2	5	130	0	0	0
Kras_D38_2F	GAGGACTCCTACAGGAAACA	AGT	11	1008	941	566	67	1	2	6	1	0	0
Kras_D38_2F	GAGGACTCCTACAGGAAACA	AGT	18	1008	941	566	67	1	5	0	1	0	0
Kras_C118_3F	GGTGTGATTTGCCTTCTAGA	ACA	11	951	796	637	155	0	1	1	0	1	1
Kras_C118_3F	GGTGTGATTTGCCTTCTAGA	ACA	12	951	796	637	155	0	0	7	0	0	6
Kras_C118_3F	GGTGTGATTTGCCTTCTAGA	ACA	15	951	796	637	155	0	2	131	0	2	130
Kras_4b_3UTR_41R	GCACTTTTACTTAAGTGTGC	CTT	1	1141	1059	1009	82	0	1	10	0	0	0
Kras_4b_3UTR_41R	GCACTTTTACTTAAGTGTGC	CTT	3	1141	1059	1009	82	1	10	1	1	0	0
Kras_4b_3UTR_41R	GCACTTTTACTTAAGTGTGC	CTT	9	1141	1059	1009	82	0	11	0	0	0	0
Kras_4b_3UTR_41R	GCACTTTTACTTAAGTGTGC	CTT	19	1141	1059	1009	82	1	0	1	0	0	1
Kras_4a_intron3_62F	GTTGTGTTTTACAATGCAGA	GAG	11	1542	1426	1359	116	1	0	18	1	0	18
Kras_4a_intron3_62F	GTTGTGTTTTACAATGCAGA	GAG	16	1542	1426	1359	116	1	0	0	1	0	0
Kras_4b_E162_1F	GCGAGAAATTCGAAAACATA	AAG	0	202	178	164	24	0	0	0	0	0	0
Kras_4b_E162_1F	GCGAGAAATTCGAAAACATA	AAG	1	202	178	164	24	0	0	0	0	0	0
Kras_4b_E162_1F	GCGAGAAATTCGAAAACATA	AAG	10	202	178	164	24	0	0	0	0	0	0
Kras_4b_E162_1F	GCGAGAAATTCGAAAACATA	AAG	16	202	178	164	24	0	0	0	0	0	0
Kras_intron2_59F	GCTTCCCCAGAGAACAAATT	AAA	1	838	735	343	103	0	0	40	0	0	0
Kras_intron2_59F	GCTTCCCCAGAGAACAAATT	AAA	4	838	735	343	103	0	2	361	0	0	0
Kras_intron2_59F	GCTTCCCCAGAGAACAAATT	AAA	5	838	735	343	103	0	0	363	0	0	0
Kras_intron2_59F	GCTTCCCCAGAGAACAAATT	AAA	6	838	735	343	103	0	2	359	0	0	8
Kras_intron2_59F	GCTTCCCCAGAGAACAAATT	AAA	7	838	735	343	103	0	12	270	0	9	0
Kras_intron2_59F	GCTTCCCCAGAGAACAAATT	AAA	14	838	735	343	103	0	0	18	0	0	0
Kras_R123_1R	GTTCTAGAAGGCAAATCACA	CTT	3	802	758	636	44	0	2	77	0	2	73
Kras_R123_1R	GTTCTAGAAGGCAAATCACA	CTT	11	802	758	636	44	1	0	9	0	0	9
Kras_R123_1R	GTTCTAGAAGGCAAATCACA	CTT	16	802	758	636	44	0	0	2	0	0	1
Kras_R123_1R	GTTCTAGAAGGCAAATCACA	CTT	18	802	758	636	44	1	0	1	0	0	1
Kras_Q99_3F	GACAAATTAAAAGAGTAAAG	GAC	2	466	418	381	48	12	0	0	9	0	0
Kras_4a_R164_2F	GTCCGACAGTACAGATTGAA	AAA	2	644	566	436	78	0	0	66	0	0	24
Kras_4a_R164_2F	GTCCGACAGTACAGATTGAA	AAA	3	644	566	436	78	0	0	44	0	0	0
Kras_4a_R164_2F	GTCCGACAGTACAGATTGAA	AAA	6	644	566	436	78	0	0	82	0	0	31
Kras_4a_R164_2F	GTCCGACAGTACAGATTGAA	AAA	11	644	566	436	78	0	0	8	0	0	0
Kras_intron1_31F	GTCTCCCTTCTCAGGACTCC	TAC	2	445	393	237	52	0	0	70	0	0	0
Kras_intron1_31F	GTCTCCCTTCTCAGGACTCC	TAC	4	445	393	237	52	1	0	146	0	0	66
Kras_intron1_31F	GTCTCCCTTCTCAGGACTCC	TAC	5	445	393	237	52	0	0	78	0	0	1
Kras_intron1_31F	GTCTCCCTTCTCAGGACTCC	TAC	6	445	393	237	52	0	0	81	0	0	0
Kras_intron1_31F	GTCTCCCTTCTCAGGACTCC	TAC	9	445	393	237	52	0	0	7	0	0	0
Kras_intron1_31F	GTCTCCCTTCTCAGGACTCC	TAC	11	445	393	237	52	1	1	29	1	0	0
Kras_intron1_31F	GTCTCCCTTCTCAGGACTCC	TAC	16	445	393	237	52	0	0	0	0	0	0
Kras_intron1_31F	GTCTCCCTTCTCAGGACTCC	TAC	18	445	393	237	52	0	0	0	0	0	0
Kras_intron1_31F	GTCTCCCTTCTCAGGACTCC	TAC	19	445	393	237	52	0	0	0	0	0	0
Kras_I21_2F	GCGATACAGCTAATTCAGAA	TCA	1	437	416	404	21	0	0	0	0	0	0
Kras_I21_2F	GCGATACAGCTAATTCAGAA	TCA	6	437	416	404	21	0	0	3	0	0	3
Kras_I21_2F	GCGATACAGCTAATTCAGAA	TCA	9	437	416	404	21	0	0	0	0	0	0
Kras_I21_2F	GCGATACAGCTAATTCAGAA	TCA	15	437	416	404	21	0	2	1	0	2	1
Kras_G15_2F	GTAGGCAAGAGCGCCTTGAC	GAT	5	553	500	86	53	0	3	410	0	2	387
Kras_G15_2F	GTAGGCAAGAGCGCCTTGAC	GAT	11	553	500	86	53	0	0	7	0	0	0
Kras_G15_2F	GTAGGCAAGAGCGCCTTGAC	GAT	13	553	500	86	53	1	1	7	0	0	0
Kras_G15_2F	GTAGGCAAGAGCGCCTTGAC	GAT	14	553	500	86	53	0	1	5	0	0	0
Kras_G15_2F	GTAGGCAAGAGCGCCTTGAC	GAT	19	553	500	86	53	2	0	1	0	0	0
Kras_4b_S171_2F	GTGAGCAAAGATGGGAAGAA	GAA	5	279	217	81	62	0	1	133	0	1	131
Kras_H27_1F	GAATCACTTTGTGGATGAGT	ATG	4	1295	1198	362	97	3	14	806	0	10	352
Kras_H27_1F	GAATCACTTTGTGGATGAGT	ATG	6	1295	1198	362	97	1	13	438	0	0	0
Kras_R73_3F	GGAGAACTGGGGAGGGCTTT	CTT	6	1542	1435	1278	107	14	0	69	0	0	61
Kras_R73_3F	GGAGAACTGGGGAGGGCTTT	CTT	16	1542	1435	1278	107	1	0	1	1	0	0
Kras_K16_1R	GTCTTGCCTACGCCACCAGC	TCC	0	131	123	119	8	0	0	0	0	0	0
Kras_K16_1R	GTCTTGCCTACGCCACCAGC	TCC	2	131	123	119	8	0	0	0	0	0	0
Kras_K16_1R	GTCTTGCCTACGCCACCAGC	TCC	6	131	123	119	8	0	0	0	0	0	0
Kras_K16_1R	GTCTTGCCTACGCCACCAGC	TCC	7	131	123	119	8	0	0	0	0	0	0
Kras_K16_1R	GTCTTGCCTACGCCACCAGC	TCC	10	131	123	119	8	0	0	0	0	0	0
Kras_K16_1R	GTCTTGCCTACGCCACCAGC	TCC	12	131	123	119	8	0	0	0	0	0	0
Kras_K16_1R	GTCTTGCCTACGCCACCAGC	TCC	13	131	123	119	8	0	0	0	0	0	0
Kras_K16_1R	GTCTTGCCTACGCCACCAGC	TCC	15	131	123	119	8	0	0	0	0	0	0
Kras_K16_1R	GTCTTGCCTACGCCACCAGC	TCC	16	131	123	119	8	0	0	0	0	0	0
Kras_K16_1R	GTCTTGCCTACGCCACCAGC	TCC	19	131	123	119	8	0	0	0	0	0	0
Kras_splice_9R	GCCCACCTATAATGGTGAAT	ATC	1	1160	1079	806	81	2	1	0	0	0	0
Kras_splice_9R	GCCCACCTATAATGGTGAAT	ATC	2	1160	1079	806	81	0	0	1	0	0	0
Kras_splice_9R	GCCCACCTATAATGGTGAAT	ATC	3	1160	1079	806	81	1	0	18	0	0	0
Kras_splice_9R	GCCCACCTATAATGGTGAAT	ATC	5	1160	1079	806	81	2	0	252	0	0	28
Kras_splice_9R	GCCCACCTATAATGGTGAAT	ATC	6	1160	1079	806	81	1	7	215	0	0	0
Kras_K104_2F	GTAAAGGACTCTGAAGATGT	GCC	8	839	801	664	38	0	0	12	0	0	11
Kras_K104_2F	GTAAAGGACTCTGAAGATGT	GCC	10	839	801	664	38	0	0	76	0	0	60
Kras_4b_K165_1F	GCGAAAACATAAAGAAAAGA	TGA	1	362	359	345	3	1	0	0	0	0	0
Kras_4b_K165_1F	GCGAAAACATAAAGAAAAGA	TGA	7	362	359	345	3	0	1	0	0	0	0
Kras_T124_1R	GCTGTTCTAGAAGGCAAATC	ACA	1	660	592	478	68	10	0	6	0	0	1
Kras_T124_1R	GCTGTTCTAGAAGGCAAATC	ACA	6	660	592	478	68	0	0	96	0	0	82
Kras_T124_1R	GCTGTTCTAGAAGGCAAATC	ACA	14	660	592	478	68	2	0	1	1	0	0
Kras_T124_1R	GCTGTTCTAGAAGGCAAATC	ACA	19	660	592	478	68	3	0	0	1	0	0
Kras_Q25_3F	GTCAGAATCACTTTGTGGAT	GAG	2	1112	1024	890	88	1	0	92	0	0	53
Kras_Q25_3F	GTCAGAATCACTTTGTGGAT	GAG	8	1112	1024	890	88	2	0	42	1	0	3
Kras_Q25_3F	GTCAGAATCACTTTGTGGAT	GAG	10	1112	1024	890	88	1	0	1	0	0	1
Kras_S122_2F	GCTTCTAGAACAGTAGACAC	GAA	0	822	727	147	95	0	0	0	0	0	0
Kras_S122_2F	GCTTCTAGAACAGTAGACAC	GAA	1	822	727	147	95	1	0	0	0	0	0
Kras_S122_2F	GCTTCTAGAACAGTAGACAC	GAA	4	822	727	147	95	0	46	533	0	44	512
Kras_S122_2F	GCTTCTAGAACAGTAGACAC	GAA	10	822	727	147	95	0	0	0	0	0	0
Kras_S122_2F	GCTTCTAGAACAGTAGACAC	GAA	17	822	727	147	95	0	0	0	0	0	0
Kras_S122_2F	GCTTCTAGAACAGTAGACAC	GAA	19	822	727	147	95	0	0	1	0	0	0
Kras_4b_A155_1F	GGATGCCTTCTATACATTAG	TCC	0	478	398	387	80	0	0	1	0	0	1
Kras_4b_A155_1F	GGATGCCTTCTATACATTAG	TCC	5	478	398	387	80	0	0	0	0	0	0
Kras_4b_A155_1F	GGATGCCTTCTATACATTAG	TCC	6	478	398	387	80	0	0	0	0	0	0
Kras_4b_A155_1F	GGATGCCTTCTATACATTAG	TCC	9	478	398	387	80	0	0	0	0	0	0
Kras_4b_A155_1F	GGATGCCTTCTATACATTAG	TCC	14	478	398	387	80	0	0	0	0	0	0
Kras_V14_2F	GGCGTAGGCAAGAGCGCCTT	GAC	2	585	559	526	26	0	0	17	0	0	15
Kras_V14_2F	GGCGTAGGCAAGAGCGCCTT	GAC	8	585	559	526	26	1	0	1	1	0	0
Kras_V14_2F	GGCGTAGGCAAGAGCGCCTT	GAC	14	585	559	526	26	0	1	2	0	0	1
Kras_V14_2F	GGCGTAGGCAAGAGCGCCTT	GAC	16	585	559	526	26	0	0	3	0	0	1
Kras_V14_2F	GGCGTAGGCAAGAGCGCCTT	GAC	17	585	559	526	26	0	0	1	0	0	0
Kras_4b_3UTR_54R	GGTGTGCCTTAAGAAAGAGT	ACA	6	811	784	764	27	2	0	3	1	0	3
Kras_4b_3UTR_54R	GGTGTGCCTTAAGAAAGAGT	ACA	7	811	784	764	27	0	1	0	0	0	0
Kras_4a_E153_3R	GATCCTCCACTCTCTGCATT	GTA	0	467	417	333	50	0	0	0	0	0	0
Kras_4a_E153_3R	GATCCTCCACTCTCTGCATT	GTA	3	467	417	333	50	0	0	53	0	0	0
Kras_4a_E153_3R	GATCCTCCACTCTCTGCATT	GTA	4	467	417	333	50	0	12	42	0	0	0
Kras_4a_E153_3R	GATCCTCCACTCTCTGCATT	GTA	6	467	417	333	50	0	0	77	0	0	17
Kras_4a_E153_3R	GATCCTCCACTCTCTGCATT	GTA	7	467	417	333	50	1	0	60	0	0	0
Kras_4a_E153_3R	GATCCTCCACTCTCTGCATT	GTA	9	467	417	333	50	0	0	1	0	0	0
Kras_4a_E153_3R	GATCCTCCACTCTCTGCATT	GTA	11	467	417	333	50	0	0	2	0	0	0
Kras_4a_E153_3R	GATCCTCCACTCTCTGCATT	GTA	13	467	417	333	50	0	0	25	0	0	0
Kras_4a_E153_3R	GATCCTCCACTCTCTGCATT	GTA	16	467	417	333	50	1	0	0	0	0	0
Kras_T2_2R	GTCAGTCATTTTCAGCAGGC	CTT	0	670	641	575	29	3	0	0	2	0	0
Kras_T2_2R	GTCAGTCATTTTCAGCAGGC	CTT	2	670	641	575	29	0	1	14	0	1	4
Kras_T2_2R	GTCAGTCATTTTCAGCAGGC	CTT	6	670	641	575	29	0	1	25	0	1	14
Kras_T2_2R	GTCAGTCATTTTCAGCAGGC	CTT	12	670	641	575	29	0	0	0	0	0	0
Kras_T2_2R	GTCAGTCATTTTCAGCAGGC	CTT	15	670	641	575	29	4	0	0	4	0	0
Kras_T2_2R	GTCAGTCATTTTCAGCAGGC	CTT	19	670	641	575	29	0	1	0	0	0	0
Kras_F82_1R	GCAAATACACAAAGAAAGCC	CTC	1	797	655	648	142	0	0	1	0	0	1
Kras_F82_1R	GCAAATACACAAAGAAAGCC	CTC	7	797	655	648	142	0	0	0	0	0	0
Kras_F82_1R	GCAAATACACAAAGAAAGCC	CTC	9	797	655	648	142	0	0	0	0	0	0
Kras_F82_1R	GCAAATACACAAAGAAAGCC	CTC	18	797	655	648	142	0	0	0	0	0	0
Kras_F82_1R	GCAAATACACAAAGAAAGCC	CTC	19	797	655	648	142	0	0	0	0	0	0
Kras_4b_3UTR_38R	GTCACACTTTTACTTAAGTG	TGC	2	925	829	729	96	0	0	51	0	0	11
Kras_4b_3UTR_38R	GTCACACTTTTACTTAAGTG	TGC	4	925	829	729	96	1	0	69	1	0	13
Kras_4b_3UTR_38R	GTCACACTTTTACTTAAGTG	TGC	6	925	829	729	96	0	0	57	0	0	0
Kras_4b_3UTR_38R	GTCACACTTTTACTTAAGTG	TGC	12	925	829	729	96	0	0	6	0	0	1
Kras_G138_2F	GACGGGATTCCGTTCATTGA	GAC	2	1084	998	800	86	1	0	66	1	0	51
Kras_G138_2F	GACGGGATTCCGTTCATTGA	GAC	9	1084	998	800	86	0	0	95	0	0	34
Kras_G138_2F	GACGGGATTCCGTTCATTGA	GAC	10	1084	998	800	86	3	0	48	0	0	0
Kras_G138_2F	GACGGGATTCCGTTCATTGA	GAC	14	1084	998	800	86	2	0	40	2	0	6
Kras_4a_M189_1R	GACATTATAACGCATTTTTT	AAT	2	1455	1322	1263	133	15	0	2	2	0	0
Kras_4a_M189_1R	GACATTATAACGCATTTTTT	AAT	10	1455	1322	1263	133	15	0	1	2	0	0
Kras_4a_M189_1R	GACATTATAACGCATTTTTT	AAT	12	1455	1322	1263	133	2	14	0	1	0	0
Kras_4b_Y157_2R	GCTCGGACTAATGTATAGAA	GGC	1	831	761	307	70	0	0	47	0	0	0
Kras_4b_Y157_2R	GCTCGGACTAATGTATAGAA	GGC	3	831	761	307	70	6	0	436	6	0	337
Kras_4b_Y157_2R	GCTCGGACTAATGTATAGAA	GGC	7	831	761	307	70	3	8	64	0	0	1
Kras_G75_1F	GACTGGGGAGGGCTTTCTTT	GTG	2	1710	1556	1215	154	4	2	59	3	1	47
Kras_G75_1F	GACTGGGGAGGGCTTTCTTT	GTG	12	1710	1556	1215	154	1	2	17	1	0	0
Kras_G75_1F	GACTGGGGAGGGCTTTCTTT	GTG	16	1710	1556	1215	154	3	13	187	0	10	165
Kras_N86_3F	GTAATACTAAATCATTTGAA	GAT	6	552	539	304	13	0	18	206	0	15	199
Kras_N86_3F	GTAATACTAAATCATTTGAA	GAT	12	552	539	304	13	2	0	2	0	0	2
Kras_G12C_G10_1F	GGTTGGAGCATGCGGTGTAG	GCA	8	967	902	854	65	0	0	2	0	0	1
Kras_G12C_G10_1F	GGTTGGAGCATGCGGTGTAG	GCA	12	967	902	854	65	1	24	1	0	0	0
Kras_4a_K169_3F	GGAAAAAAATCAGCAAAGAA	GAA	10	270	243	237	27	1	0	0	1	0	0
Kras_4a_K169_3F	GGAAAAAAATCAGCAAAGAA	GAA	13	270	243	237	27	0	0	0	0	0	0
Kras_Intron2_18R	GCAACTTAAACCCACCTATA	ATG	1	997	918	367	79	1	0	258	0	0	2
Kras_Intron2_18R	GCAACTTAAACCCACCTATA	ATG	4	997	918	367	79	8	12	515	8	11	250
Kras_Intron2_18R	GCAACTTAAACCCACCTATA	ATG	10	997	918	367	79	0	1	5	0	0	0
Kras_Intron2_18R	GCAACTTAAACCCACCTATA	ATG	11	997	918	367	79	2	0	1	1	0	1
Kras_Intron2_18R	GCAACTTAAACCCACCTATA	ATG	12	997	918	367	79	2	0	1	0	0	0
Kras_Intron2_18R	GCAACTTAAACCCACCTATA	ATG	14	997	918	367	79	2	0	0	1	0	0
Kras_Intron2_18R	GCAACTTAAACCCACCTATA	ATG	15	997	918	367	79	0	0	6	0	0	3
Kras_4b_D154_3R	GAATGTATAGAAGGCATCGT	CAA	14	632	561	537	71	2	0	0	0	0	0
Kras_4b_D154_3R	GAATGTATAGAAGGCATCGT	CAA	17	632	561	537	71	2	0	3	0	0	2
Kras_K42_1R	GGTTTCCTGTAGGAGTCCTG	AGA	5	918	880	290	38	10	34	524	0	0	70
Kras_K42_1R	GGTTTCCTGTAGGAGTCCTG	AGA	6	918	880	290	38	25	16	450	2	0	0
Kras_K42_1R	GGTTTCCTGTAGGAGTCCTG	AGA	16	918	880	290	38	1	0	11	0	0	0
Kras_K42_1R	GGTTTCCTGTAGGAGTCCTG	AGA	17	918	880	290	38	0	0	0	0	0	0
Kras_A11_3F	GAGCTGGTGGCGTAGGCAAG	AGC	3	694	649	503	45	0	0	96	0	0	93
Kras_A11_3F	GAGCTGGTGGCGTAGGCAAG	AGC	10	694	649	503	45	0	0	36	0	0	34
Kras_A11_3F	GAGCTGGTGGCGTAGGCAAG	AGC	16	694	649	503	45	0	0	4	0	0	4
Kras_Y64_3F	GGTACAGTGCAATGAGGGAC	CAG	4	650	541	116	109	0	11	410	0	10	395
Kras_Y64_3F	GGTACAGTGCAATGAGGGAC	CAG	9	650	541	116	109	0	0	5	0	0	0
Kras_Y64_3F	GGTACAGTGCAATGAGGGAC	CAG	19	650	541	116	109	1	0	0	0	0	0
Kras_C118_3R	GATCACACTTATTCCCTACC	AGG	3	845	789	209	56	9	0	405	0	0	0
Kras_C118_3R	GATCACACTTATTCCCTACC	AGG	5	845	789	209	56	6	0	569	6	0	127
Kras_C118_3R	GATCACACTTATTCCCTACC	AGG	7	845	789	209	56	13	9	76	0	0	0
Kras_C118_3R	GATCACACTTATTCCCTACC	AGG	13	845	789	209	56	0	0	7	0	0	0
Kras_C118_3R	GATCACACTTATTCCCTACC	AGG	14	845	789	209	56	0	0	6	0	0	0
Kras_C118_3R	GATCACACTTATTCCCTACC	AGG	15	845	789	209	56	0	1	6	0	0	0
Kras_C118_3R	GATCACACTTATTCCCTACC	AGG	18	845	789	209	56	0	0	0	0	0	0
Kras_C118_3R	GATCACACTTATTCCCTACC	AGG	19	845	789	209	56	1	0	1	0	0	0
Kras_E37_1R	GCCTCTATCGTAGGGTCATA	CTC	1	631	530	221	101	5	0	0	1	0	0
Kras_E37_1R	GCCTCTATCGTAGGGTCATA	CTC	2	631	530	221	101	0	0	3	0	0	0
Kras_E37_1R	GCCTCTATCGTAGGGTCATA	CTC	4	631	530	221	101	0	19	283	0	16	193
Kras_E37_1R	GCCTCTATCGTAGGGTCATA	CTC	8	631	530	221	101	4	1	77	0	0	0
Kras_E37_1R	GCCTCTATCGTAGGGTCATA	CTC	16	631	530	221	101	0	0	0	0	0	0
Kras_4b_D154_2R	GATGTATAGAAGGCATCGTC	AAC	13	709	598	530	111	1	0	0	0	0	0
Kras_4b_D154_2R	GATGTATAGAAGGCATCGTC	AAC	16	709	598	530	111	0	0	45	0	0	39
Kras_4b_D154_2R	GATGTATAGAAGGCATCGTC	AAC	19	709	598	530	111	1	0	0	0	0	0
Kras_M67_3F	GAATGAGGGACCAGTACATG	AGA	0	390	375	356	15	0	0	0	0	0	0
Kras_M67_3F	GAATGAGGGACCAGTACATG	AGA	10	390	375	356	15	0	0	1	0	0	1
Kras_M67_3F	GAATGAGGGACCAGTACATG	AGA	11	390	375	356	15	0	0	0	0	0	0
Kras_M67_3F	GAATGAGGGACCAGTACATG	AGA	16	390	375	356	15	0	0	0	0	0	0
Kras_4b_D153_3R	GGTATAGAAGGCATCGTCAA	CAC	11	574	492	477	82	0	0	0	0	0	0
Kras_4b_D153_3R	GGTATAGAAGGCATCGTCAA	CAC	14	574	492	477	82	0	0	0	0	0	0
Kras_4b_D153_3R	GGTATAGAAGGCATCGTCAA	CAC	17	574	492	477	82	0	1	1	0	1	1
Kras_4b_K167_2F	GATAAAGAAAAGATGAGCAA	AGA	0	518	487	480	31	0	0	0	0	0	0
Kras_4b_K167_2F	GATAAAGAAAAGATGAGCAA	AGA	17	518	487	480	31	0	0	0	0	0	0
Kras_4a_L168_2F	GGATTGAAAAAAATCAGCAA	AGA	14	271	245	237	26	0	0	0	0	0	0
Kras_4a_L168_2F	GGATTGAAAAAAATCAGCAA	AGA	17	271	245	237	26	0	0	0	0	0	0
Kras_4b_K180_2F	GAGAAGTCAAGGACAAGGTG	TAC	7	796	698	560	98	0	0	129	0	0	128
Kras_4b_K180_2F	GAGAAGTCAAGGACAAGGTG	TAC	13	796	698	560	98	0	0	1	0	0	0
Kras_4b_R164_3F	GTCGAAAACATAAAGAAAAG	ATG	2	405	396	378	9	0	0	1	0	0	0
Kras_4b_R164_3F	GTCGAAAACATAAAGAAAAG	ATG	8	405	396	378	9	1	0	0	0	0	0
Kras_4a_T158_3R	GCAATGTATAAAAAGCATCC	TCC	0	1635	1513	1452	122	1	0	5	1	0	0
Kras_4a_T158_3R	GCAATGTATAAAAAGCATCC	TCC	1	1635	1513	1452	122	0	5	1	0	0	1
Kras_4a_T158_3R	GCAATGTATAAAAAGCATCC	TCC	15	1635	1513	1452	122	0	0	0	0	0	0
Kras_4a_T158_3R	GCAATGTATAAAAAGCATCC	TCC	18	1635	1513	1452	122	2	0	0	2	0	0
Kras_4a_T158_3R	GCAATGTATAAAAAGCATCC	TCC	19	1635	1513	1452	122	0	0	0	0	0	0
Kras_V14_3F	GCGTAGGCAAGAGCGCCTTG	ACG	1	429	404	388	25	0	0	6	0	0	6
Kras_V14_3F	GCGTAGGCAAGAGCGCCTTG	ACG	7	429	404	388	25	0	0	0	0	0	0
Kras_V14_3F	GCGTAGGCAAGAGCGCCTTG	ACG	13	429	404	388	25	0	0	0	0	0	0
Kras_V14_3F	GCGTAGGCAAGAGCGCCTTG	ACG	15	429	404	388	25	0	0	0	0	0	0
Kras_V14_3F	GCGTAGGCAAGAGCGCCTTG	ACG	16	429	404	388	25	0	0	0	0	0	0
Kras_4b_C185_2F	GGGTGTACAGTTATGTGAAT	ACT	7	1083	1028	920	55	2	0	30	1	0	28
Kras_4b_E168_3F	GAGAAAAGATGAGCAAAGAT	GGG	13	557	498	476	59	0	0	1	0	0	1
Kras_L79_1F	GTTTCTTTGTGTATTTGCCA	TAA	0	1118	944	543	174	0	0	1	0	0	1
Kras_L79_1F	GTTTCTTTGTGTATTTGCCA	TAA	4	1118	944	543	174	0	0	380	0	0	358
Kras_L79_1F	GTTTCTTTGTGTATTTGCCA	TAA	17	1118	944	543	174	0	0	4	0	0	1
Kras_L79_1F	GTTTCTTTGTGTATTTGCCA	TAA	18	1118	944	543	174	0	0	0	0	0	0
Kras_4a_V160_1F	GTTGGTGAGAGAGATCCGAC	AGT	15	984	834	678	150	0	0	103	0	0	81
Kras_4a_V160_1F	GTTGGTGAGAGAGATCCGAC	AGT	16	984	834	678	150	0	0	17	0	0	1
Kras_4a_V160_1F	GTTGGTGAGAGAGATCCGAC	AGT	19	984	834	678	150	1	0	0	0	0	0
Kras_I24_2R	GTGAATTAGCTGTATCGTCA	AGG	0	1127	1097	989	30	1	0	13	0	0	0
Kras_I24_2R	GTGAATTAGCTGTATCGTCA	AGG	9	1127	1097	989	30	0	0	2	0	0	1
Kras_I24_2R	GTGAATTAGCTGTATCGTCA	AGG	15	1127	1097	989	30	2	0	15	2	0	1
Kras_I24_2R	GTGAATTAGCTGTATCGTCA	AGG	18	1127	1097	989	30	2	0	0	1	0	0
Kras_G48_3F	GTGGAGAAACCTGTCTCTTG	GAT	9	1648	1577	1296	71	1	1	1	1	0	0
Kras_G48_3F	GTGGAGAAACCTGTCTCTTG	GAT	10	1648	1577	1296	71	2	1	1	0	0	0
Kras_G48_3F	GTGGAGAAACCTGTCTCTTG	GAT	14	1648	1577	1296	71	5	2	146	4	0	111
Kras_G48_3F	GTGGAGAAACCTGTCTCTTG	GAT	16	1648	1577	1296	71	0	1	101	0	1	70
Kras_A59_3F	GAGCAGGTCAAGAGGAGTAC	AGT	0	1483	1387	791	96	0	10	0	0	9	0
Kras_A59_3F	GAGCAGGTCAAGAGGAGTAC	AGT	3	1483	1387	791	96	0	1	172	0	1	86
Kras_A59_3F	GAGCAGGTCAAGAGGAGTAC	AGT	8	1483	1387	791	96	1	41	432	1	40	341
Kras_A59_3F	GAGCAGGTCAAGAGGAGTAC	AGT	19	1483	1387	791	96	0	0	1	0	0	1
Kras_4b_C185_1F	GAGGTGTACAGTTATGTGAA	TAC	8	1911	1869	1715	42	0	6	75	0	0	73
Kras_4a_D154_1R	GCATCCTCCACTCTCTGCAT	TGT	1	979	908	622	71	3	2	2	1	1	1
Kras_4a_D154_1R	GCATCCTCCACTCTCTGCAT	TGT	4	979	908	622	71	0	12	230	0	12	16
Kras_4a_D154_1R	GCATCCTCCACTCTCTGCAT	TGT	5	979	908	622	71	0	0	229	0	0	3
Kras_4a_D154_1R	GCATCCTCCACTCTCTGCAT	TGT	7	979	908	622	71	8	0	167	0	0	0
Kras_4a_D154_1R	GCATCCTCCACTCTCTGCAT	TGT	8	979	908	622	71	0	0	29	0	0	0
Kras_4a_D154_1R	GCATCCTCCACTCTCTGCAT	TGT	10	979	908	622	71	0	11	0	0	11	0
Kras_4a_D154_1R	GCATCCTCCACTCTCTGCAT	TGT	12	979	908	622	71	0	0	11	0	0	0
Kras_4a_D154_1R	GCATCCTCCACTCTCTGCAT	TGT	14	979	908	622	71	0	0	39	0	0	1
Kras_4a_D154_1R	GCATCCTCCACTCTCTGCAT	TGT	17	979	908	622	71	0	0	1	0	0	1
Kras_4b_3UTR_60R	GCTTAAGAAAGAGTACAAAG	TAT	0	451	419	406	32	0	0	2	0	0	1
Kras_4b_3UTR_60R	GCTTAAGAAAGAGTACAAAG	TAT	1	451	419	406	32	0	0	0	0	0	0
Kras_4b_3UTR_60R	GCTTAAGAAAGAGTACAAAG	TAT	15	451	419	406	32	2	0	3	2	0	2
Kras_F90_3R	GTTCAAATGATTTAGTATTA	TTT	0	861	811	778	50	0	0	6	0	0	3
Kras_F90_3R	GTTCAAATGATTTAGTATTA	TTT	3	861	811	778	50	2	0	0	0	0	0
Kras_I93_1R	GGAATATCTTCAAATGATTT	AGT	7	616	554	528	62	1	9	5	1	7	5
Kras_I93_1R	GGAATATCTTCAAATGATTT	AGT	10	616	554	528	62	2	0	0	0	0	0
Kras_4a_E175_2F	GAAGAAAAGACTCCTGGCTG	TGT	10	361	343	305	18	0	0	11	0	0	6
Kras_4a_E175_2F	GAAGAAAAGACTCCTGGCTG	TGT	12	361	343	305	18	0	0	21	0	0	16
Kras_4a_E175_2F	GAAGAAAAGACTCCTGGCTG	TGT	13	361	343	305	18	0	0	0	0	0	0
Kras_4a_E175_2F	GAAGAAAAGACTCCTGGCTG	TGT	17	361	343	305	18	0	0	0	0	0	0
Kras_A59_2R	GCCTGCTGTGTCGAGAATAT	CCA	1	1300	1236	1084	64	0	0	0	0	0	0
Kras_A59_2R	GCCTGCTGTGTCGAGAATAT	CCA	2	1300	1236	1084	64	0	1	0	0	1	0
Kras_A59_2R	GCCTGCTGTGTCGAGAATAT	CCA	5	1300	1236	1084	64	1	0	71	1	0	50
Kras_A59_2R	GCCTGCTGTGTCGAGAATAT	CCA	11	1300	1236	1084	64	1	0	19	1	0	1
Kras_4b_Intron4_80R	GACCCTGAAATATAAAAAAA	AAG	0	97	94	92	3	0	0	0	0	0	0
Kras_4b_Intron4_80R	GACCCTGAAATATAAAAAAA	AAG	2	97	94	92	3	0	0	0	0	0	0
Kras_4b_Intron4_80R	GACCCTGAAATATAAAAAAA	AAG	3	97	94	92	3	0	0	0	0	0	0
Kras_4b_Intron4_80R	GACCCTGAAATATAAAAAAA	AAG	4	97	94	92	3	0	0	0	0	0	0
Kras_V125_2R	GTCTACTGTTCTAGAAGGCA	AAT	2	1308	1178	434	130	0	22	549	0	18	172
Kras_V125_2R	GTCTACTGTTCTAGAAGGCA	AAT	5	1308	1178	434	130	4	2	516	3	0	120
Kras_V125_2R	GTCTACTGTTCTAGAAGGCA	AAT	10	1308	1178	434	130	2	1	121	1	0	0
Kras_V125_2R	GTCTACTGTTCTAGAAGGCA	AAT	18	1308	1178	434	130	1	0	0	0	0	0
Kras_N26_2F	GAGAATCACTTTGTGGATGA	GTA	0	1456	1339	1212	117	2	0	5	1	0	5
Kras_N26_2F	GAGAATCACTTTGTGGATGA	GTA	6	1456	1339	1212	117	1	0	49	0	0	28
Kras_N26_2F	GAGAATCACTTTGTGGATGA	GTA	8	1456	1339	1212	117	0	0	21	0	0	0
Kras_F90_1R	GCAAATGATTTAGTATTATT	TAT	1	842	735	710	107	0	1	9	0	1	9
Kras_Y32_3F	GGTATGACCCTACGATAGAG	GTA	7	931	877	806	54	0	0	4	0	0	4
Kras_Y32_3F	GGTATGACCCTACGATAGAG	GTA	8	931	877	806	54	0	0	0	0	0	0
Kras_Y32_3F	GGTATGACCCTACGATAGAG	GTA	9	931	877	806	54	2	0	0	2	0	0
Kras_Y32_3F	GGTATGACCCTACGATAGAG	GTA	12	931	877	806	54	0	0	2	0	0	2
Kras_4a_G179_1F	GCCTGGCTGTGTGAAAATTA	AAA	1	547	512	448	35	0	0	4	0	0	4
Kras_4a_G179_1F	GCCTGGCTGTGTGAAAATTA	AAA	2	547	512	448	35	1	0	7	0	0	0
Kras_4a_G179_1F	GCCTGGCTGTGTGAAAATTA	AAA	6	547	512	448	35	0	0	29	0	0	21
Kras_I84_3F	GCATAAATAATACTAAATCA	TTT	0	565	481	469	84	0	0	0	0	0	0
Kras_I84_3F	GCATAAATAATACTAAATCA	TTT	1	565	481	469	84	0	0	1	0	0	1
Kras_I84_3F	GCATAAATAATACTAAATCA	TTT	12	565	481	469	84	0	0	0	0	0	0
Kras_I84_3F	GCATAAATAATACTAAATCA	TTT	18	565	481	469	84	1	0	0	1	0	0
Kras_I24_2F	GTAATTCAGAATCACTTTGT	GGA	0	788	747	261	41	0	0	0	0	0	0
Kras_I24_2F	GTAATTCAGAATCACTTTGT	GGA	6	788	747	261	41	4	0	452	3	0	438
Kras_I24_2F	GTAATTCAGAATCACTTTGT	GGA	12	788	747	261	41	5	0	18	5	0	17
Kras_I24_2F	GTAATTCAGAATCACTTTGT	GGA	14	788	747	261	41	0	0	0	0	0	0
Kras_Y4_2F	GAGTATAAACTTGTGGTGGT	TGG	9	713	668	633	45	0	0	1	0	0	0
Kras_4b_3UTR_78F	GGTACTCTTTCTTAAGGCAC	ACT	4	1101	987	843	114	0	0	64	0	0	10
Kras_4b_3UTR_78F	GGTACTCTTTCTTAAGGCAC	ACT	6	1101	987	843	114	0	0	93	0	0	39
Kras_4b_3UTR_78F	GGTACTCTTTCTTAAGGCAC	ACT	10	1101	987	843	114	0	0	6	0	0	0
Kras_4b_3UTR_78F	GGTACTCTTTCTTAAGGCAC	ACT	17	1101	987	843	114	1	0	0	1	0	0
Kras_4b_3UTR_78F	GGTACTCTTTCTTAAGGCAC	ACT	19	1101	987	843	114	0	0	0	0	0	0
Kras_G13_2R	GACGCCACCAGCTCCAACCA	CCA	2	286	254	183	32	0	0	12	0	0	0
Kras_G13_2R	GACGCCACCAGCTCCAACCA	CCA	4	286	254	183	32	0	1	19	0	0	0
Kras_G13_2R	GACGCCACCAGCTCCAACCA	CCA	5	286	254	183	32	0	1	49	0	0	17
Kras_G13_2R	GACGCCACCAGCTCCAACCA	CCA	7	286	254	183	32	0	0	23	0	0	0
Kras_G13_2R	GACGCCACCAGCTCCAACCA	CCA	8	286	254	183	32	0	0	12	0	0	0
Kras_G13_2R	GACGCCACCAGCTCCAACCA	CCA	11	286	254	183	32	0	0	0	0	0	0
Kras_G13_2R	GACGCCACCAGCTCCAACCA	CCA	13	286	254	183	32	0	0	1	0	0	1
Kras_G13_2R	GACGCCACCAGCTCCAACCA	CCA	14	286	254	183	32	0	0	0	0	0	0
Kras_G13_2R	GACGCCACCAGCTCCAACCA	CCA	17	286	254	183	32	0	0	0	0	0	0
Kras_G13_2R	GACGCCACCAGCTCCAACCA	CCA	18	286	254	183	32	0	0	1	0	0	1
Kras_4b_R161_1R	GTTTTCGAATTTCTCGGACT	AAT	5	692	650	456	42	0	0	164	0	0	138
Kras_4b_R161_1R	GTTTTCGAATTTCTCGGACT	AAT	12	692	650	456	42	0	0	10	0	0	1
Kras_4b_R161_1R	GTTTTCGAATTTCTCGGACT	AAT	14	692	650	456	42	0	0	30	0	0	8
Kras_4b_R161_1R	GTTTTCGAATTTCTCGGACT	AAT	18	692	650	456	42	0	0	1	0	0	1
Kras_H94_3F	GTCACCATTATAGGTGGGTT	TAA	2	399	364	162	35	0	0	150	0	0	4
Kras_H94_3F	GTCACCATTATAGGTGGGTT	TAA	4	399	364	162	35	0	1	192	0	0	0
Kras_H94_3F	GTCACCATTATAGGTGGGTT	TAA	5	399	364	162	35	0	10	180	0	0	0
Kras_T20_1F	GTTGACGATACAGCTAATTC	AGA	0	726	704	493	22	0	0	0	0	0	0
Kras_T20_1F	GTTGACGATACAGCTAATTC	AGA	5	726	704	493	22	0	12	185	0	12	183
Kras_T20_1F	GTTGACGATACAGCTAATTC	AGA	10	726	704	493	22	0	0	0	0	0	0
Kras_T20_1F	GTTGACGATACAGCTAATTC	AGA	13	726	704	493	22	0	0	0	0	0	0
Kras_T20_1F	GTTGACGATACAGCTAATTC	AGA	19	726	704	493	22	0	0	0	0	0	0
Kras_4b_3UTR_15R	GTAATTTAGTGTAATGTACA	AAA	18	742	681	669	61	1	0	1	1	0	1
Kras_V125_3F	GAGTAGACACGAAACAGGCT	CAG	0	571	525	443	46	0	0	1	0	0	1
Kras_V125_3F	GAGTAGACACGAAACAGGCT	CAG	7	571	525	443	46	0	0	56	0	0	56
Kras_V125_3F	GAGTAGACACGAAACAGGCT	CAG	9	571	525	443	46	0	0	0	0	0	0
Kras_V125_3F	GAGTAGACACGAAACAGGCT	CAG	14	571	525	443	46	0	1	10	0	1	9
Kras_V125_3F	GAGTAGACACGAAACAGGCT	CAG	18	571	525	443	46	0	0	0	0	0	0
Kras_4b_K169_1F	GGAAAAGATGAGCAAAGATG	GGA	12	279	237	222	42	1	0	0	0	0	0
Kras_4b_T186_2R	GGTATTCACATAACTGTACA	CCT	6	1719	1662	1471	57	1	1	149	1	0	145
Kras_4b_T186_2R	GGTATTCACATAACTGTACA	CCT	8	1719	1662	1471	57	2	1	3	1	0	0
Kras_4b_T186_2R	GGTATTCACATAACTGTACA	CCT	13	1719	1662	1471	57	2	2	1	0	0	0
Kras_4b_T186_2R	GGTATTCACATAACTGTACA	CCT	18	1719	1662	1471	57	2	0	1	1	0	1
Kras_E132_3F	GGGAGTTAGCAAGGAGTTAC	GGG	9	836	729	698	107	1	0	0	1	0	0
Kras_E132_3F	GGGAGTTAGCAAGGAGTTAC	GGG	19	836	729	698	107	0	0	0	0	0	0
Kras_4a_D154_2R	GGCATCCTCCACTCTCTGCA	TTG	2	730	681	379	49	0	0	1	0	0	1
Kras_4a_D154_2R	GGCATCCTCCACTCTCTGCA	TTG	5	730	681	379	49	0	0	282	0	0	85
Kras_4a_D154_2R	GGCATCCTCCACTCTCTGCA	TTG	6	730	681	379	49	0	0	192	0	0	2
Kras_4a_D154_2R	GGCATCCTCCACTCTCTGCA	TTG	8	730	681	379	49	0	0	81	0	0	0
Kras_4a_D154_2R	GGCATCCTCCACTCTCTGCA	TTG	9	730	681	379	49	1	0	20	1	0	1
Kras_4a_D154_2R	GGCATCCTCCACTCTCTGCA	TTG	11	730	681	379	49	1	0	10	1	0	1
Kras_4a_D154_2R	GGCATCCTCCACTCTCTGCA	TTG	13	730	681	379	49	0	0	7	0	0	0
Kras_4a_D154_2R	GGCATCCTCCACTCTCTGCA	TTG	15	730	681	379	49	0	0	24	0	0	6
Kras_4a_D154_2R	GGCATCCTCCACTCTCTGCA	TTG	18	730	681	379	49	1	0	2	0	0	1
Kras_4b_A155_3F	GTGCCTTCTATACATTAGTC	CGA	3	553	502	299	51	0	0	12	0	0	0
Kras_4b_A155_3F	GTGCCTTCTATACATTAGTC	CGA	4	553	502	299	51	0	1	166	0	0	67
Kras_4b_A155_3F	GTGCCTTCTATACATTAGTC	CGA	7	553	502	299	51	0	1	110	0	1	22
Kras_4b_A155_3F	GTGCCTTCTATACATTAGTC	CGA	12	553	502	299	51	0	0	0	0	0	0
Kras_4b_A155_3F	GTGCCTTCTATACATTAGTC	CGA	19	553	502	299	51	0	0	0	0	0	0
Kras_F28_3F	GCTTTGTGGATGAGTATGAC	CCT	1	825	644	576	181	2	0	0	1	0	0
Kras_F28_3F	GCTTTGTGGATGAGTATGAC	CCT	19	825	644	576	181	1	0	0	1	0	0
Kras_D92_1F	GGAAGATATTCACCATTATA	GGT	10	690	603	575	87	2	1	9	1	0	9
Kras_D92_1F	GGAAGATATTCACCATTATA	GGT	12	690	603	575	87	2	0	0	0	0	0
Kras_D92_1F	GGAAGATATTCACCATTATA	GGT	13	690	603	575	87	1	1	0	0	0	0
Kras_4a_K169_3R	GTTTTTTCAATCTGTACTGT	CGG	7	2402	2205	2123	197	2	0	1	1	0	0
Kras_4a_K169_3R	GTTTTTTCAATCTGTACTGT	CGG	11	2402	2205	2123	197	2	2	1	0	0	1
Kras_4a_K169_3R	GTTTTTTCAATCTGTACTGT	CGG	16	2402	2205	2123	197	4	1	4	3	1	1
Kras_intron1_9R	GAGCAGCGTTACCTCTATCG	TAG	3	860	809	481	51	0	0	115	0	0	62
Kras_intron1_9R	GAGCAGCGTTACCTCTATCG	TAG	6	860	809	481	51	4	0	82	0	0	28
Kras_intron1_9R	GAGCAGCGTTACCTCTATCG	TAG	11	860	809	481	51	0	0	22	0	0	10
Kras_intron1_9R	GAGCAGCGTTACCTCTATCG	TAG	12	860	809	481	51	0	0	0	0	0	0
Kras_intron1_9R	GAGCAGCGTTACCTCTATCG	TAG	14	860	809	481	51	0	0	173	0	0	123
Kras_intron1_9R	GAGCAGCGTTACCTCTATCG	TAG	18	860	809	481	51	0	0	18	0	0	10
Kras_T127_2R	GTTCGTGTCTACTGTTCTAG	AAG	3	1496	1340	508	156	37	1	705	24	1	461
Kras_T127_2R	GTTCGTGTCTACTGTTCTAG	AAG	8	1496	1340	508	156	14	7	258	0	7	43
Kras_T127_2R	GTTCGTGTCTACTGTTCTAG	AAG	11	1496	1340	508	156	0	0	13	0	0	0
Kras_T127_2R	GTTCGTGTCTACTGTTCTAG	AAG	16	1496	1340	508	156	0	0	12	0	0	0
Kras_G13_3F	GTGGCGTAGGCAAGAGCGCC	TTG	4	1143	1100	838	43	0	0	238	0	0	233
Kras_G13_3F	GTGGCGTAGGCAAGAGCGCC	TTG	10	1143	1100	838	43	1	0	16	1	0	15
Kras_G13_3F	GTGGCGTAGGCAAGAGCGCC	TTG	16	1143	1100	838	43	0	0	0	0	0	0
Kras_G13_3F	GTGGCGTAGGCAAGAGCGCC	TTG	18	1143	1100	838	43	0	0	0	0	0	0
Kras_G13_3F	GTGGCGTAGGCAAGAGCGCC	TTG	19	1143	1100	838	43	0	0	0	0	0	0
Kras_R123_3F	GTAGAACAGTAGACACGAAA	CAG	0	891	790	589	101	0	19	61	0	7	41
Kras_R123_3F	GTAGAACAGTAGACACGAAA	CAG	6	891	790	589	101	0	0	123	0	0	91
Kras_R123_3F	GTAGAACAGTAGACACGAAA	CAG	13	891	790	589	101	1	0	0	1	0	0
Kras_R123_3F	GTAGAACAGTAGACACGAAA	CAG	15	891	790	589	101	0	0	3	0	0	3
Kras_V14_3R	GGCCTACGCCACCAGCTCCA	ACC	2	265	258	78	7	0	0	0	0	0	0
Kras_V14_3R	GGCCTACGCCACCAGCTCCA	ACC	3	265	258	78	7	0	0	114	0	0	36
Kras_V14_3R	GGCCTACGCCACCAGCTCCA	ACC	6	265	258	78	7	5	0	135	5	0	58
Kras_V14_3R	GGCCTACGCCACCAGCTCCA	ACC	8	265	258	78	7	0	0	0	0	0	0
Kras_V14_3R	GGCCTACGCCACCAGCTCCA	ACC	9	265	258	78	7	0	0	0	0	0	0
Kras_V14_3R	GGCCTACGCCACCAGCTCCA	ACC	11	265	258	78	7	0	0	1	0	0	0
Kras_V14_3R	GGCCTACGCCACCAGCTCCA	ACC	12	265	258	78	7	0	0	0	0	0	0
Kras_V14_3R	GGCCTACGCCACCAGCTCCA	ACC	15	265	258	78	7	0	0	0	0	0	0
Kras_V14_3R	GGCCTACGCCACCAGCTCCA	ACC	17	265	258	78	7	0	0	1	0	0	0
Kras_V14_3R	GGCCTACGCCACCAGCTCCA	ACC	18	265	258	78	7	0	0	0	0	0	0
Kras_G12C_G10_2R	GGCTCCAACCACCACAAGCT	TAT	2	1069	1006	252	63	2	0	0	0	0	0
Kras_G12C_G10_2R	GGCTCCAACCACCACAAGCT	TAT	4	1069	1006	252	63	0	36	688	0	26	68
Kras_G12C_G10_2R	GGCTCCAACCACCACAAGCT	TAT	5	1069	1006	252	63	4	0	639	1	0	15
Kras_G12C_G10_2R	GGCTCCAACCACCACAAGCT	TAT	8	1069	1006	252	63	0	0	9	0	0	0
Kras_G12C_G10_2R	GGCTCCAACCACCACAAGCT	TAT	9	1069	1006	252	63	0	0	8	0	0	0
Kras_G12C_G10_2R	GGCTCCAACCACCACAAGCT	TAT	11	1069	1006	252	63	0	0	19	0	0	1
Kras_G12C_G10_2R	GGCTCCAACCACCACAAGCT	TAT	12	1069	1006	252	63	0	0	8	0	0	0
Kras_G12C_G10_2R	GGCTCCAACCACCACAAGCT	TAT	14	1069	1006	252	63	0	0	5	0	0	0
Kras_G12C_G10_2R	GGCTCCAACCACCACAAGCT	TAT	18	1069	1006	252	63	0	0	0	0	0	0
Kras_4a_intron3_66F	GGTTTTACAATGCAGAGAGT	GGA	7	1057	986	835	71	11	0	95	0	0	86
Kras_4a_intron3_66F	GGTTTTACAATGCAGAGAGT	GGA	12	1057	986	835	71	0	0	12	0	0	1
Kras_H94_3R	GATGGTGAATATCTTCAAAT	GAT	12	1016	961	759	55	0	2	124	0	2	73
Kras_H94_3R	GATGGTGAATATCTTCAAAT	GAT	15	1016	961	759	55	3	0	65	3	0	16
Kras_4a_K169_1F	GTTGAAAAAAATCAGCAAAG	AAG	12	306	266	260	40	1	0	1	1	0	0
Kras_4a_K169_1F	GTTGAAAAAAATCAGCAAAG	AAG	15	306	266	260	40	0	0	0	0	0	0
Kras_G12C_K16_3R	GGCTCTTGCCTACACCGCAT	GCT	0	1251	1209	631	42	0	0	0	0	0	0
Kras_G12C_K16_3R	GGCTCTTGCCTACACCGCAT	GCT	2	1251	1209	631	42	0	0	1	0	0	0
Kras_G12C_K16_3R	GGCTCTTGCCTACACCGCAT	GCT	4	1251	1209	631	42	0	15	505	0	15	493
Kras_G12C_K16_3R	GGCTCTTGCCTACACCGCAT	GCT	8	1251	1209	631	42	0	0	3	0	0	0
Kras_G12C_K16_3R	GGCTCTTGCCTACACCGCAT	GCT	9	1251	1209	631	42	0	0	1	0	0	0
Kras_G12C_K16_3R	GGCTCTTGCCTACACCGCAT	GCT	12	1251	1209	631	42	0	0	7	0	0	0
Kras_G12C_K16_3R	GGCTCTTGCCTACACCGCAT	GCT	14	1251	1209	631	42	1	0	9	0	0	1
Kras_G12C_K16_3R	GGCTCTTGCCTACACCGCAT	GCT	15	1251	1209	631	42	1	0	6	0	0	0
Kras_G12C_K16_3R	GGCTCTTGCCTACACCGCAT	GCT	17	1251	1209	631	42	0	0	2	0	0	0
Kras_G12C_L6_2R	GACAAGCTTATACTCAGTCA	TTT	0	1025	973	924	52	2	0	0	1	0	0
Kras_G12C_L6_2R	GACAAGCTTATACTCAGTCA	TTT	2	1025	973	924	52	12	2	1	10	0	0
Kras_G12C_L6_2R	GACAAGCTTATACTCAGTCA	TTT	6	1025	973	924	52	2	0	8	0	0	8
Kras_G12C_L6_2R	GACAAGCTTATACTCAGTCA	TTT	12	1025	973	924	52	3	1	1	1	0	1
Kras_G12C_L6_2R	GACAAGCTTATACTCAGTCA	TTT	14	1025	973	924	52	0	1	3	0	0	1
Kras_G12C_L6_2R	GACAAGCTTATACTCAGTCA	TTT	18	1025	973	924	52	1	0	0	0	0	0
Kras_K147_3R	GTGTCTTTGCTGAGGTCTCA	ATG	4	2299	2196	1463	103	1	26	317	1	11	207
Kras_K147_3R	GTGTCTTTGCTGAGGTCTCA	ATG	9	2299	2196	1463	103	15	20	17	0	20	0
Kras_K147_3R	GTGTCTTTGCTGAGGTCTCA	ATG	16	2299	2196	1463	103	0	1	2	0	0	0
Kras_K147_3R	GTGTCTTTGCTGAGGTCTCA	ATG	18	2299	2196	1463	103	15	0	22	0	0	21
Kras_A130_2F	GAGGCTCAGGAGTTAGCAAG	GAG	0	744	703	137	41	1	0	0	0	0	0
Kras_A130_2F	GAGGCTCAGGAGTTAGCAAG	GAG	4	744	703	137	41	8	12	261	0	10	9
Kras_A130_2F	GAGGCTCAGGAGTTAGCAAG	GAG	6	744	703	137	41	18	2	518	10	2	251
Kras_A130_2F	GAGGCTCAGGAGTTAGCAAG	GAG	16	744	703	137	41	0	0	0	0	0	0
Kras_4a_I171_3F	GAATCAGCAAAGAAGAAAAG	ACT	4	646	562	322	84	2	2	223	2	2	222
Kras_4a_I171_3F	GAATCAGCAAAGAAGAAAAG	ACT	7	646	562	322	84	0	1	0	0	0	0
Kras_I142_1F	GTTCATTGAGACCTCAGCAA	AGA	3	1625	1509	462	116	1	0	1017	1	0	930
Kras_I142_1F	GTTCATTGAGACCTCAGCAA	AGA	11	1625	1509	462	116	1	0	7	0	0	0
Kras_I142_1F	GTTCATTGAGACCTCAGCAA	AGA	12	1625	1509	462	116	0	0	2	0	0	0
Kras_I142_1F	GTTCATTGAGACCTCAGCAA	AGA	14	1625	1509	462	116	1	0	68	1	0	18
Kras_I142_1F	GTTCATTGAGACCTCAGCAA	AGA	17	1625	1509	462	116	0	0	1	0	0	0
Kras_I100_2F	GAAATTAAAAGAGTAAAGGA	CTC	0	391	368	346	23	0	0	0	0	0	0
Kras_S65_1F	GTACAGTGCAATGAGGGACC	AGT	3	523	508	200	15	11	1	278	11	1	264
Kras_S65_1F	GTACAGTGCAATGAGGGACC	AGT	8	523	508	200	15	0	0	6	0	0	5
Kras_S65_1F	GTACAGTGCAATGAGGGACC	AGT	18	523	508	200	15	0	0	1	0	0	0
Kras_S65_1F	GTACAGTGCAATGAGGGACC	AGT	19	523	508	200	15	0	0	2	0	0	1
Kras_Y4_3F	GGTATAAACTTGTGGTGGTT	GGA	8	805	757	738	48	0	0	6	0	0	1
Kras_4a_E174_1F	GAAAGAAGAAAAGACTCCTG	GCT	0	408	348	333	60	0	0	6	0	0	0
Kras_4a_E174_1F	GAAAGAAGAAAAGACTCCTG	GCT	14	408	348	333	60	0	0	1	0	0	0
Kras_4a_E174_1F	GAAAGAAGAAAAGACTCCTG	GCT	16	408	348	333	60	0	7	0	0	0	0
Kras_4a_E174_1F	GAAAGAAGAAAAGACTCCTG	GCT	17	408	348	333	60	0	6	1	0	0	0
Kras_4a_K184_2F	GTTAAAAAATGCGTTATAAT	GTA	11	263	231	226	32	0	0	1	0	0	1
Kras_4a_R164_2R	GTGTCGGATCTCTCTCACCA	ATG	0	548	452	158	96	0	0	1	0	0	0
Kras_4a_R164_2R	GTGTCGGATCTCTCTCACCA	ATG	4	548	452	158	96	8	19	264	7	18	219
Kras_4a_R164_2R	GTGTCGGATCTCTCTCACCA	ATG	9	548	452	158	96	2	0	8	1	0	0
Kras_4a_R164_2R	GTGTCGGATCTCTCTCACCA	ATG	11	548	452	158	96	1	0	36	0	0	0
Kras_4a_R164_2R	GTGTCGGATCTCTCTCACCA	ATG	13	548	452	158	96	0	2	25	0	0	0
Kras_4a_R164_2R	GTGTCGGATCTCTCTCACCA	ATG	15	548	452	158	96	0	0	18	0	0	0
Kras_4a_R164_2R	GTGTCGGATCTCTCTCACCA	ATG	17	548	452	158	96	1	0	1	0	0	1
Kras_4a_R164_2R	GTGTCGGATCTCTCTCACCA	ATG	18	548	452	158	96	1	0	0	0	0	0
Kras_G15_1R	GTGCCTACGCCACCAGCTCC	AAC	3	192	183	73	9	0	0	7	0	0	0
Kras_G15_1R	GTGCCTACGCCACCAGCTCC	AAC	4	192	183	73	9	0	11	66	0	11	25
Kras_G15_1R	GTGCCTACGCCACCAGCTCC	AAC	7	192	183	73	9	0	0	73	0	0	32
Kras_G15_1R	GTGCCTACGCCACCAGCTCC	AAC	9	192	183	73	9	0	0	0	0	0	0
Kras_G15_1R	GTGCCTACGCCACCAGCTCC	AAC	10	192	183	73	9	0	0	0	0	0	0
Kras_G15_1R	GTGCCTACGCCACCAGCTCC	AAC	12	192	183	73	9	0	0	0	0	0	0
Kras_G15_1R	GTGCCTACGCCACCAGCTCC	AAC	13	192	183	73	9	0	0	0	0	0	0
Kras_G15_1R	GTGCCTACGCCACCAGCTCC	AAC	16	192	183	73	9	0	0	0	0	0	0
Kras_G15_1R	GTGCCTACGCCACCAGCTCC	AAC	18	192	183	73	9	0	0	0	0	0	0
Kras_G15_1R	GTGCCTACGCCACCAGCTCC	AAC	19	192	183	73	9	0	0	0	0	0	0
Kras_D108_2F	GAAGATGTGCCTATGGTCCT	GGT	9	1250	1133	1090	117	2	2	0	1	0	0
Kras_D108_2F	GAAGATGTGCCTATGGTCCT	GGT	10	1250	1133	1090	117	1	1	12	0	1	10
Kras_D108_2F	GAAGATGTGCCTATGGTCCT	GGT	17	1250	1133	1090	117	0	0	4	0	0	4
Kras_D108_2F	GAAGATGTGCCTATGGTCCT	GGT	18	1250	1133	1090	117	1	0	1	0	0	0
Kras_intron1_6R	GTAGAGCAGCGTTACCTCTA	TCG	6	848	777	678	71	0	1	47	0	1	47
Kras_intron1_6R	GTAGAGCAGCGTTACCTCTA	TCG	9	848	777	678	71	0	0	0	0	0	0
Kras_intron1_6R	GTAGAGCAGCGTTACCTCTA	TCG	14	848	777	678	71	0	1	6	0	1	6
Kras_intron1_6R	GTAGAGCAGCGTTACCTCTA	TCG	15	848	777	678	71	0	0	0	0	0	0
Kras_intron1_6R	GTAGAGCAGCGTTACCTCTA	TCG	17	848	777	678	71	0	0	29	0	0	29
Kras_4b_L159_2F	GCATTAGTCCGAGAAATTCG	AAA	1	815	755	565	60	0	0	20	0	0	20
Kras_4b_L159_2F	GCATTAGTCCGAGAAATTCG	AAA	8	815	755	565	60	0	0	147	0	0	109
Kras_4b_L159_2F	GCATTAGTCCGAGAAATTCG	AAA	9	815	755	565	60	0	0	32	0	0	0
Kras_4b_L159_2F	GCATTAGTCCGAGAAATTCG	AAA	18	815	755	565	60	1	0	0	1	0	0
Kras_4a_R164_3R	GCTGTCGGATCTCTCTCACC	AAT	1	765	713	180	52	1	0	1	0	0	0
Kras_4a_R164_3R	GCTGTCGGATCTCTCTCACC	AAT	5	765	713	180	52	0	3	515	0	2	135
Kras_4a_R164_3R	GCTGTCGGATCTCTCTCACC	AAT	10	765	713	180	52	0	0	90	0	0	1
Kras_4a_R164_3R	GCTGTCGGATCTCTCTCACC	AAT	12	765	713	180	52	1	0	197	0	0	8
Kras_4a_R164_3R	GCTGTCGGATCTCTCTCACC	AAT	14	765	713	180	52	0	3	190	0	0	0
Kras_4a_R164_3R	GCTGTCGGATCTCTCTCACC	AAT	16	765	713	180	52	0	1	102	0	0	0
Kras_4a_R164_3R	GCTGTCGGATCTCTCTCACC	AAT	18	765	713	180	52	0	0	0	0	0	0
Kras_4a_R164_3R	GCTGTCGGATCTCTCTCACC	AAT	19	765	713	180	52	0	0	0	0	0	0
Kras_K101_1F	GATTAAAAGAGTAAAGGACT	CTG	18	718	564	527	154	2	0	0	2	0	0
Kras_splice_4R	GTTACCTCTATCGTAGGGTC	ATA	4	557	461	292	96	1	0	137	1	0	0
Kras_splice_4R	GTTACCTCTATCGTAGGGTC	ATA	5	557	461	292	96	0	0	137	0	0	0
Kras_splice_4R	GTTACCTCTATCGTAGGGTC	ATA	7	557	461	292	96	0	0	136	0	0	0
Kras_splice_4R	GTTACCTCTATCGTAGGGTC	ATA	11	557	461	292	96	0	0	27	0	0	11
Kras_splice_4R	GTTACCTCTATCGTAGGGTC	ATA	19	557	461	292	96	0	0	0	0	0	0
Kras_A18_1R	GAGGCGCTCTTGCCTACGCC	ACC	4	498	435	417	63	0	0	1	0	0	1
Kras_A18_1R	GAGGCGCTCTTGCCTACGCC	ACC	6	498	435	417	63	0	0	0	0	0	0
Kras_A18_1R	GAGGCGCTCTTGCCTACGCC	ACC	8	498	435	417	63	0	0	0	0	0	0
Kras_A18_1R	GAGGCGCTCTTGCCTACGCC	ACC	12	498	435	417	63	0	0	0	0	0	0
Kras_A18_1R	GAGGCGCTCTTGCCTACGCC	ACC	13	498	435	417	63	0	0	0	0	0	0
Kras_A18_1R	GAGGCGCTCTTGCCTACGCC	ACC	16	498	435	417	63	0	0	1	0	0	1
Kras_A18_1R	GAGGCGCTCTTGCCTACGCC	ACC	18	498	435	417	63	0	0	0	0	0	0
Kras_A18_1R	GAGGCGCTCTTGCCTACGCC	ACC	19	498	435	417	63	0	0	1	0	0	1
Kras_N116_1F	GGGGAATAAGTGTGATTTGC	CTT	19	1323	1204	1152	119	0	0	0	0	0	0
Kras_Intron2_24R	GAAACCCACCTATAATGGTG	AAT	4	502	472	391	30	0	1	51	0	0	0
Kras_Intron2_24R	GAAACCCACCTATAATGGTG	AAT	5	502	472	391	30	0	0	58	0	0	1
Kras_Intron2_24R	GAAACCCACCTATAATGGTG	AAT	6	502	472	391	30	0	0	52	0	0	0
Kras_Intron2_24R	GAAACCCACCTATAATGGTG	AAT	8	502	472	391	30	1	0	0	0	0	0
Kras_Intron2_24R	GAAACCCACCTATAATGGTG	AAT	9	502	472	391	30	2	0	0	1	0	0
Kras_4b_T183_2F	GGGACAAGGTGTACAGTTAT	GTG	4	900	822	368	78	0	21	406	0	15	401
Kras_4b_T183_2F	GGGACAAGGTGTACAGTTAT	GTG	13	900	822	368	78	0	0	0	0	0	0
Kras_Q131_1F	GGCTCAGGAGTTAGCAAGGA	GTT	2	504	397	116	107	0	7	8	0	0	0
Kras_Q131_1F	GGCTCAGGAGTTAGCAAGGA	GTT	4	504	397	116	107	0	9	262	0	9	248
Kras_Q131_1F	GGCTCAGGAGTTAGCAAGGA	GTT	14	504	397	116	107	0	0	7	0	0	0
Kras_4b_E162_3F	GAGAAATTCGAAAACATAAA	GAA	8	436	386	373	50	1	1	0	0	0	0
Kras_4b_E162_3F	GAGAAATTCGAAAACATAAA	GAA	14	436	386	373	50	2	0	1	0	0	0
Kras_4b_S181_1F	GAAGTCAAGGACAAGGTGTA	CAG	5	452	407	92	45	0	7	305	0	7	287
Kras_4b_S181_1F	GAAGTCAAGGACAAGGTGTA	CAG	11	452	407	92	45	0	0	0	0	0	0
Kras_4b_splice_38R	GCATCGTCAACACCCTGAAA	TAT	1	435	346	161	89	16	0	0	0	0	0
Kras_4b_splice_38R	GCATCGTCAACACCCTGAAA	TAT	4	435	346	161	89	13	0	156	0	0	110
Kras_4b_splice_38R	GCATCGTCAACACCCTGAAA	TAT	7	435	346	161	89	0	3	54	0	0	10
Kras_4b_splice_38R	GCATCGTCAACACCCTGAAA	TAT	10	435	346	161	89	0	0	0	0	0	0
Kras_4b_splice_38R	GCATCGTCAACACCCTGAAA	TAT	12	435	346	161	89	15	1	0	0	0	0
Kras_4b_splice_38R	GCATCGTCAACACCCTGAAA	TAT	13	435	346	161	89	15	0	0	0	0	0
Kras_4b_splice_38R	GCATCGTCAACACCCTGAAA	TAT	14	435	346	161	89	0	0	16	0	0	0
Kras_A18_2R	GAAGGCGCTCTTGCCTACGC	CAC	0	320	312	292	8	0	0	0	0	0	0
Kras_A18_2R	GAAGGCGCTCTTGCCTACGC	CAC	5	320	312	292	8	0	0	0	0	0	0
Kras_A18_2R	GAAGGCGCTCTTGCCTACGC	CAC	7	320	312	292	8	1	0	0	1	0	0
Kras_A18_2R	GAAGGCGCTCTTGCCTACGC	CAC	9	320	312	292	8	0	0	5	0	0	5
Kras_A18_2R	GAAGGCGCTCTTGCCTACGC	CAC	13	320	312	292	8	0	0	0	0	0	0
Kras_A18_2R	GAAGGCGCTCTTGCCTACGC	CAC	14	320	312	292	8	0	0	0	0	0	0
Kras_A18_2R	GAAGGCGCTCTTGCCTACGC	CAC	17	320	312	292	8	0	0	0	0	0	0
Kras_A18_2R	GAAGGCGCTCTTGCCTACGC	CAC	19	320	312	292	8	0	0	0	0	0	0
Kras_4a_C186_3R	GAACGCATTTTTTAATTTTC	ACA	3	1000	919	881	81	3	0	2	0	0	0
Kras_4a_C186_3R	GAACGCATTTTTTAATTTTC	ACA	5	1000	919	881	81	2	0	5	0	0	1
Kras_4a_C186_3R	GAACGCATTTTTTAATTTTC	ACA	19	1000	919	881	81	1	0	2	0	0	1
Kras_V44_1F	GCAAGTAGTAATTGATGGAG	AAA	1	856	819	787	37	3	0	0	3	0	0
Kras_G12C_G12_1F	GGCATGCGGTGTAGGCAAGA	GCG	2	520	488	445	32	0	1	5	0	1	0
Kras_G12C_G12_1F	GGCATGCGGTGTAGGCAAGA	GCG	6	520	488	445	32	5	0	17	0	0	17
Kras_G12C_G12_1F	GGCATGCGGTGTAGGCAAGA	GCG	15	520	488	445	32	0	0	5	0	0	0
Kras_Intron2_22R	GTTAAACCCACCTATAATGG	TGA	0	622	616	569	6	0	0	3	0	0	0
Kras_Intron2_22R	GTTAAACCCACCTATAATGG	TGA	6	622	616	569	6	8	4	19	4	4	15
Kras_Intron2_22R	GTTAAACCCACCTATAATGG	TGA	7	622	616	569	6	0	0	7	0	0	0
Kras_Intron2_22R	GTTAAACCCACCTATAATGG	TGA	8	622	616	569	6	0	0	3	0	0	0
Kras_Intron2_22R	GTTAAACCCACCTATAATGG	TGA	10	622	616	569	6	0	0	4	0	0	1
Kras_Intron2_22R	GTTAAACCCACCTATAATGG	TGA	11	622	616	569	6	0	0	3	0	0	0
Kras_I139_3F	GGATTCCGTTCATTGAGACC	TCA	5	773	742	192	31	0	2	539	0	0	50
Kras_I139_3F	GGATTCCGTTCATTGAGACC	TCA	6	773	742	192	31	1	1	490	1	0	0
Kras_I139_3F	GGATTCCGTTCATTGAGACC	TCA	10	773	742	192	31	0	0	38	0	0	0
Kras_I139_3F	GGATTCCGTTCATTGAGACC	TCA	18	773	742	192	31	0	0	0	0	0	0
Kras_I139_3F	GGATTCCGTTCATTGAGACC	TCA	19	773	742	192	31	1	0	0	0	0	0
Kras_splice_1R	GGCGTTACCTCTATCGTAGG	GTC	2	921	840	736	81	0	0	1	0	0	0
Kras_splice_1R	GGCGTTACCTCTATCGTAGG	GTC	7	921	840	736	81	0	0	33	0	0	6
Kras_splice_1R	GGCGTTACCTCTATCGTAGG	GTC	8	921	840	736	81	1	0	29	1	0	2
Kras_splice_1R	GGCGTTACCTCTATCGTAGG	GTC	10	921	840	736	81	1	2	63	1	0	29
Kras_splice_1R	GGCGTTACCTCTATCGTAGG	GTC	14	921	840	736	81	0	0	21	0	0	8
Kras_R123_2R	GGTTCTAGAAGGCAAATCAC	ACT	4	948	895	628	53	1	11	238	1	11	225
Kras_R123_2R	GGTTCTAGAAGGCAAATCAC	ACT	12	948	895	628	53	1	0	0	0	0	0
Kras_R123_2R	GGTTCTAGAAGGCAAATCAC	ACT	17	948	895	628	53	0	0	8	0	0	0
Kras_R123_2R	GGTTCTAGAAGGCAAATCAC	ACT	19	948	895	628	53	1	0	0	0	0	0
Kras_4a_K182_2F	GTGAAAATTAAAAAATGCGT	TAT	17	455	417	390	38	0	0	0	0	0	0
Kras_4b_3UTR_39R	GCACACTTTTACTTAAGTGT	GCC	1	1084	981	928	103	0	1	6	0	1	0
Kras_4b_3UTR_39R	GCACACTTTTACTTAAGTGT	GCC	3	1084	981	928	103	1	0	9	0	0	0
Kras_4b_3UTR_39R	GCACACTTTTACTTAAGTGT	GCC	5	1084	981	928	103	0	0	20	0	0	8
Kras_4b_3UTR_39R	GCACACTTTTACTTAAGTGT	GCC	11	1084	981	928	103	0	0	3	0	0	1
Kras_T2_1F	GATGACTGAGTATAAACTTG	TGG	5	1293	1103	490	190	1	8	512	0	7	488
Kras_T2_1F	GATGACTGAGTATAAACTTG	TGG	16	1293	1103	490	190	0	41	0	0	36	0
Kras_E62_2F	GAAGAGGAGTACAGTGCAAT	GAG	0	618	563	523	55	0	7	0	0	7	0
Kras_E62_2F	GAAGAGGAGTACAGTGCAAT	GAG	11	618	563	523	55	0	0	15	0	0	15
Kras_E62_2F	GAAGAGGAGTACAGTGCAAT	GAG	16	618	563	523	55	0	0	0	0	0	0
Kras_4a_I183_2F	GAAATTAAAAAATGCGTTAT	AAT	14	477	427	413	50	0	0	0	0	0	0
Kras_M1_1R	GTCATTTTCAGCAGGCCTTA	CAA	2	543	520	468	23	1	0	26	0	0	26
Kras_M1_1R	GTCATTTTCAGCAGGCCTTA	CAA	8	543	520	468	23	1	0	0	0	0	0
Kras_M1_1R	GTCATTTTCAGCAGGCCTTA	CAA	11	543	520	468	23	1	0	1	0	0	1
Kras_M1_1R	GTCATTTTCAGCAGGCCTTA	CAA	15	543	520	468	23	0	0	0	0	0	0
Kras_M1_1R	GTCATTTTCAGCAGGCCTTA	CAA	16	543	520	468	23	5	0	0	5	0	0
Kras_R41_3R	GTTTCCTGTAGGAGTCCTGA	GAA	4	1156	1043	271	113	7	2	727	0	0	22
Kras_R41_3R	GTTTCCTGTAGGAGTCCTGA	GAA	5	1156	1043	271	113	8	6	713	0	0	13
Kras_R41_3R	GTTTCCTGTAGGAGTCCTGA	GAA	15	1156	1043	271	113	0	0	4	0	0	0
Kras_R41_3R	GTTTCCTGTAGGAGTCCTGA	GAA	16	1156	1043	271	113	0	0	2	0	0	1
Kras_V125_1F	GACAGTAGACACGAAACAGG	CTC	2	392	290	254	102	11	0	1	0	0	0
Kras_V125_1F	GACAGTAGACACGAAACAGG	CTC	9	392	290	254	102	1	1	0	0	0	0
Kras_V125_1F	GACAGTAGACACGAAACAGG	CTC	11	392	290	254	102	2	0	0	0	0	0
Kras_V125_1F	GACAGTAGACACGAAACAGG	CTC	16	392	290	254	102	0	0	2	0	0	0
Kras_4a_K184_3R	GTTTTTTAATTTTCACACAG	CCA	13	868	828	770	40	1	1	31	1	0	0
Kras_4a_K184_3R	GTTTTTTAATTTTCACACAG	CCA	15	868	828	770	40	0	0	1	0	0	0
Kras_4a_K184_3R	GTTTTTTAATTTTCACACAG	CCA	17	868	828	770	40	1	1	31	1	0	0
Kras_N86_3R	GAGTATTATTTATGGCAAAT	ACA	15	203	191	184	12	1	0	0	1	0	0
Kras_A11_2F	GGAGCTGGTGGCGTAGGCAA	GAG	4	768	675	244	93	18	0	409	18	0	401
Kras_A11_2F	GGAGCTGGTGGCGTAGGCAA	GAG	11	768	675	244	93	0	0	0	0	0	0
Kras_A11_2F	GGAGCTGGTGGCGTAGGCAA	GAG	17	768	675	244	93	0	0	0	0	0	0
Kras_V44_2F	GAAGTAGTAATTGATGGAGA	AAC	0	802	759	677	43	2	6	1	2	0	1
Kras_4b_3UTR_111F	GGTGATTTTTGTACATTACA	CTA	13	466	429	418	37	2	0	1	0	0	1
Kras_4b_3UTR_111F	GGTGATTTTTGTACATTACA	CTA	18	466	429	418	37	0	0	2	0	0	0
Kras_4b_H166_2F	GAACATAAAGAAAAGATGAG	CAA	3	535	474	454	61	1	0	12	1	0	11
Kras_G60_1F	GGCAGGTCAAGAGGAGTACA	GTG	2	662	559	444	103	1	1	0	0	0	0
Kras_G60_1F	GGCAGGTCAAGAGGAGTACA	GTG	7	662	559	444	103	1	3	98	0	2	94
Kras_G60_1F	GGCAGGTCAAGAGGAGTACA	GTG	18	662	559	444	103	1	0	0	1	0	0
Kras_H95_1R	GAATGGTGAATATCTTCAAA	TGA	13	1001	817	784	184	0	0	0	0	0	0
Kras_H95_1R	GAATGGTGAATATCTTCAAA	TGA	16	1001	817	784	184	0	0	0	0	0	0
Kras_F78_3R	GAAGAAAGCCCTCCCCAGTT	CTC	8	1136	1035	957	101	2	0	1	0	0	1
Kras_F78_3R	GAAGAAAGCCCTCCCCAGTT	CTC	9	1136	1035	957	101	3	0	2	2	0	1
Kras_F78_3R	GAAGAAAGCCCTCCCCAGTT	CTC	10	1136	1035	957	101	2	1	0	0	0	0
Kras_F78_3R	GAAGAAAGCCCTCCCCAGTT	CTC	12	1136	1035	957	101	2	1	41	2	0	36
Kras_F78_3R	GAAGAAAGCCCTCCCCAGTT	CTC	13	1136	1035	957	101	0	1	2	0	0	0
Kras_F78_3R	GAAGAAAGCCCTCCCCAGTT	CTC	14	1136	1035	957	101	1	0	2	0	0	1
Kras_F78_3R	GAAGAAAGCCCTCCCCAGTT	CTC	15	1136	1035	957	101	0	2	0	0	0	0
Kras_splice_2R	GCGTTACCTCTATCGTAGGG	TCA	1	1011	936	530	75	0	0	2	0	0	0
Kras_splice_2R	GCGTTACCTCTATCGTAGGG	TCA	6	1011	936	530	75	0	0	352	0	0	28
Kras_splice_2R	GCGTTACCTCTATCGTAGGG	TCA	7	1011	936	530	75	0	14	323	0	0	1
Kras_splice_2R	GCGTTACCTCTATCGTAGGG	TCA	9	1011	936	530	75	1	0	111	0	0	0
Kras_splice_2R	GCGTTACCTCTATCGTAGGG	TCA	13	1011	936	530	75	1	2	57	0	0	5
Kras_Y96_1F	GCATTATAGGTGGGTTTAAG	TTG	0	466	410	393	56	1	0	1	0	0	0
Kras_Y96_1F	GCATTATAGGTGGGTTTAAG	TTG	1	466	410	393	56	2	0	0	1	0	0
Kras_4b_splice_44F	GTCAGGGTGTTGACGATGCC	TTC	2	972	448	420	524	1	0	9	0	0	0
Kras_4b_splice_44F	GTCAGGGTGTTGACGATGCC	TTC	13	972	448	420	524	0	0	0	0	0	0
Kras_4b_splice_44F	GTCAGGGTGTTGACGATGCC	TTC	18	972	448	420	524	0	0	0	0	0	0
Kras_4b_splice_44F	GTCAGGGTGTTGACGATGCC	TTC	19	972	448	420	524	0	1	0	0	1	0
Kras_4a_intron3_70F	GTACAATGCAGAGAGTGGAG	GAT	3	1060	1013	659	47	2	9	305	0	8	290
Kras_4a_intron3_70F	GTACAATGCAGAGAGTGGAG	GAT	8	1060	1013	659	47	0	0	9	0	0	7
Kras_V29_3R	GATCCACAAAGTGATTCTGA	ATT	0	1397	1174	1123	223	5	0	4	0	0	0
Kras_V29_3R	GATCCACAAAGTGATTCTGA	ATT	3	1397	1174	1123	223	0	0	26	0	0	0
Kras_V29_3R	GATCCACAAAGTGATTCTGA	ATT	4	1397	1174	1123	223	10	0	21	1	0	0
Kras_V29_3R	GATCCACAAAGTGATTCTGA	ATT	6	1397	1174	1123	223	0	0	20	0	0	0
Kras_V29_3R	GATCCACAAAGTGATTCTGA	ATT	16	1397	1174	1123	223	0	0	0	0	0	0
Kras_L120_2F	GATTTGCCTTCTAGAACAGT	AGA	6	673	612	495	61	0	1	10	0	0	8
Kras_L120_2F	GATTTGCCTTCTAGAACAGT	AGA	7	673	612	495	61	2	0	2	1	0	0
Kras_L120_2F	GATTTGCCTTCTAGAACAGT	AGA	10	673	612	495	61	0	1	75	0	0	72
Kras_L120_2F	GATTTGCCTTCTAGAACAGT	AGA	16	673	612	495	61	0	0	1	0	0	0
Kras_N85_3R	GATTATTTATGGCAAATACA	CAA	12	964	872	849	92	1	0	0	1	0	0
Kras_N85_3R	GATTATTTATGGCAAATACA	CAA	18	964	872	849	92	1	0	0	1	0	0
Kras_Y4_3R	GTTTATACTCAGTCATTTTC	AGC	7	1483	1427	1336	56	2	1	19	0	0	8
Kras_Y4_3R	GTTTATACTCAGTCATTTTC	AGC	9	1483	1427	1336	56	1	0	30	0	0	15
Kras_Y4_3R	GTTTATACTCAGTCATTTTC	AGC	13	1483	1427	1336	56	1	1	15	1	0	1
Kras_Y4_3R	GTTTATACTCAGTCATTTTC	AGC	19	1483	1427	1336	56	1	0	5	1	0	0
Kras_V125_2F	GCAGTAGACACGAAACAGGC	TCA	1	1013	891	836	122	0	1	0	0	0	0
Kras_V125_2F	GCAGTAGACACGAAACAGGC	TCA	8	1013	891	836	122	0	0	1	0	0	0
Kras_V125_2F	GCAGTAGACACGAAACAGGC	TCA	10	1013	891	836	122	0	0	11	0	0	10
Kras_V125_2F	GCAGTAGACACGAAACAGGC	TCA	15	1013	891	836	122	0	0	9	0	0	9
Kras_V125_2F	GCAGTAGACACGAAACAGGC	TCA	19	1013	891	836	122	0	0	1	0	0	0
Kras_4b_K172_3F	GCAAAGATGGGAAGAAGAAG	AAG	1	228	174	154	54	2	0	1	1	0	0
Kras_4b_F156_3F	GCTTCTATACATTAGTCCGA	GAA	0	515	470	215	45	0	0	0	0	0	0
Kras_4b_F156_3F	GCTTCTATACATTAGTCCGA	GAA	1	515	470	215	45	0	0	0	0	0	0
Kras_4b_F156_3F	GCTTCTATACATTAGTCCGA	GAA	4	515	470	215	45	5	9	228	5	8	213
Kras_4b_F156_3F	GCTTCTATACATTAGTCCGA	GAA	9	515	470	215	45	0	0	0	0	0	0
Kras_4b_F156_3F	GCTTCTATACATTAGTCCGA	GAA	16	515	470	215	45	1	0	10	0	0	0
Kras_4b_F156_3F	GCTTCTATACATTAGTCCGA	GAA	17	515	470	215	45	1	0	0	0	0	0
Kras_4b_Intron4_82F	GCTTTTTTTTTATATTTCAG	GGT	1	286	259	18	27	5	0	214	0	0	0
Kras_4b_Intron4_82F	GCTTTTTTTTTATATTTCAG	GGT	17	286	259	18	27	3	206	10	0	0	0
Kras_Y64_2F	GAGTACAGTGCAATGAGGGA	CCA	5	853	746	179	107	8	10	544	8	10	495
Kras_Y64_2F	GAGTACAGTGCAATGAGGGA	CCA	10	853	746	179	107	0	2	16	0	0	0
Kras_4b_Y157_1F	GTTCTATACATTAGTCCGAG	AAA	0	654	573	522	81	0	0	0	0	0	0
Kras_4b_Y157_1F	GTTCTATACATTAGTCCGAG	AAA	3	654	573	522	81	1	3	32	1	3	29
Kras_4b_Y157_1F	GTTCTATACATTAGTCCGAG	AAA	8	654	573	522	81	0	0	1	0	0	0
Kras_4b_Y157_1F	GTTCTATACATTAGTCCGAG	AAA	15	654	573	522	81	1	0	0	0	0	0
Kras_4b_Y157_1F	GTTCTATACATTAGTCCGAG	AAA	16	654	573	522	81	0	0	1	0	0	0
Kras_T127_3R	GTTTCGTGTCTACTGTTCTA	GAA	4	555	505	186	50	0	12	300	0	0	210
Kras_T127_3R	GTTTCGTGTCTACTGTTCTA	GAA	9	555	505	186	50	0	12	81	0	0	0
Kras_T127_3R	GTTTCGTGTCTACTGTTCTA	GAA	12	555	505	186	50	0	0	0	0	0	0
Kras_T127_3R	GTTTCGTGTCTACTGTTCTA	GAA	17	555	505	186	50	0	0	0	0	0	0
Kras_C80_2F	GTTTGTGTATTTGCCATAAA	TAA	0	1119	940	867	179	0	0	8	0	0	0
Kras_C80_2F	GTTTGTGTATTTGCCATAAA	TAA	13	1119	940	867	179	0	1	1	0	0	1
Kras_C80_2F	GTTTGTGTATTTGCCATAAA	TAA	14	1119	940	867	179	7	0	3	0	0	1
Kras_V8_3R	GAACCACCACAAGTTTATAC	TCA	0	396	338	171	58	0	0	0	0	0	0
Kras_V8_3R	GAACCACCACAAGTTTATAC	TCA	3	396	338	171	58	0	0	31	0	0	4
Kras_V8_3R	GAACCACCACAAGTTTATAC	TCA	4	396	338	171	58	0	0	103	0	0	0
Kras_V8_3R	GAACCACCACAAGTTTATAC	TCA	6	396	338	171	58	0	0	153	0	0	6
Kras_V8_3R	GAACCACCACAAGTTTATAC	TCA	7	396	338	171	58	1	1	143	0	0	0
Kras_V8_3R	GAACCACCACAAGTTTATAC	TCA	9	396	338	171	58	0	0	0	0	0	0
Kras_V8_3R	GAACCACCACAAGTTTATAC	TCA	19	396	338	171	58	1	0	1	0	0	1
Kras_4a_I188_1F	GGTTATAATGTAATCTGGTA	AGT	0	287	258	245	29	0	0	0	0	0	0
Kras_4a_I188_1F	GGTTATAATGTAATCTGGTA	AGT	14	287	258	245	29	0	0	0	0	0	0
Kras_4b_I163_1F	GGAAATTCGAAAACATAAAG	AAA	7	363	336	309	27	0	0	19	0	0	19
Kras_4b_I163_1F	GGAAATTCGAAAACATAAAG	AAA	13	363	336	309	27	0	0	0	0	0	0
Kras_4a_K184_3F	GTAAAAAATGCGTTATAATG	TAA	10	368	324	293	44	2	11	0	0	0	0
Kras_intron2_60F	GTTCCCCAGAGAACAAATTA	AAA	0	480	426	167	54	0	0	20	0	0	0
Kras_intron2_60F	GTTCCCCAGAGAACAAATTA	AAA	3	480	426	167	54	0	0	215	0	0	0
Kras_intron2_60F	GTTCCCCAGAGAACAAATTA	AAA	4	480	426	167	54	0	0	216	0	0	0
Kras_intron2_60F	GTTCCCCAGAGAACAAATTA	AAA	5	480	426	167	54	4	7	235	0	0	0
Kras_intron2_60F	GTTCCCCAGAGAACAAATTA	AAA	6	480	426	167	54	0	0	244	0	0	7
Kras_intron2_60F	GTTCCCCAGAGAACAAATTA	AAA	13	480	426	167	54	1	0	0	0	0	0
Kras_4a_V187_2F	GGCGTTATAATGTAATCTGG	TAA	2	429	373	352	56	0	0	5	0	0	5
Kras_4a_V187_2F	GGCGTTATAATGTAATCTGG	TAA	16	429	373	352	56	0	0	5	0	0	5
Kras_D38_3R	GGGAGTCCTGAGAAGGGAGA	AAC	6	298	298	72	0	0	0	224	0	0	100
Kras_D38_3R	GGGAGTCCTGAGAAGGGAGA	AAC	7	298	298	72	0	0	0	122	0	0	0
Kras_I55_1F	GGATATTCTCGACACAGCAG	GTC	7	881	781	396	100	0	9	355	0	9	271
Kras_I55_1F	GGATATTCTCGACACAGCAG	GTC	9	881	781	396	100	1	0	87	1	0	8
Kras_I55_1F	GGATATTCTCGACACAGCAG	GTC	12	881	781	396	100	0	0	1	0	0	1
Kras_I55_1F	GGATATTCTCGACACAGCAG	GTC	14	881	781	396	100	0	0	0	0	0	0
Kras_I55_1F	GGATATTCTCGACACAGCAG	GTC	17	881	781	396	100	0	0	0	0	0	0
Kras_R41_3F	GCAGGAAACAAGTAGTAATT	GAT	1	723	675	600	48	0	0	17	0	0	17
Kras_R41_3F	GCAGGAAACAAGTAGTAATT	GAT	8	723	675	600	48	0	0	35	0	0	35
Kras_4a_E175_3F	GAGAAAAGACTCCTGGCTGT	GTG	9	296	285	276	11	0	0	0	0	0	0
Kras_4a_E175_3F	GAGAAAAGACTCCTGGCTGT	GTG	11	296	285	276	11	0	0	0	0	0	0
Kras_4a_E175_3F	GAGAAAAGACTCCTGGCTGT	GTG	12	296	285	276	11	0	0	0	0	0	0
Kras_4a_E175_3F	GAGAAAAGACTCCTGGCTGT	GTG	16	296	285	276	11	0	0	0	0	0	0
Kras_4a_K185_3F	GAAAATGCGTTATAATGTAA	TCT	7	591	563	538	28	1	0	1	0	0	0
Kras_D33_2R	GGGGTCATACTCATCCACAA	AGT	5	1105	969	196	136	0	1	763	0	1	564
Kras_D33_2R	GGGGTCATACTCATCCACAA	AGT	9	1105	969	196	136	0	5	19	0	0	0
Kras_D33_2R	GGGGTCATACTCATCCACAA	AGT	11	1105	969	196	136	0	0	130	0	0	0
Kras_D33_2R	GGGGTCATACTCATCCACAA	AGT	14	1105	969	196	136	7	0	112	6	0	0
Kras_D33_2R	GGGGTCATACTCATCCACAA	AGT	15	1105	969	196	136	0	0	10	0	0	0
Kras_D33_2R	GGGGTCATACTCATCCACAA	AGT	17	1105	969	196	136	0	0	0	0	0	0
Kras_G13_1R	GCGCCACCAGCTCCAACCAC	CAC	1	320	316	75	4	0	0	0	0	0	0
Kras_G13_1R	GCGCCACCAGCTCCAACCAC	CAC	3	320	316	75	4	1	0	0	0	0	0
Kras_G13_1R	GCGCCACCAGCTCCAACCAC	CAC	4	320	316	75	4	0	1	220	0	0	22
Kras_G13_1R	GCGCCACCAGCTCCAACCAC	CAC	6	320	316	75	4	1	0	217	0	0	0
Kras_G13_1R	GCGCCACCAGCTCCAACCAC	CAC	7	320	316	75	4	0	11	151	0	0	0
Kras_G13_1R	GCGCCACCAGCTCCAACCAC	CAC	10	320	316	75	4	0	0	0	0	0	0
Kras_G13_1R	GCGCCACCAGCTCCAACCAC	CAC	12	320	316	75	4	0	0	30	0	0	0
Kras_G13_1R	GCGCCACCAGCTCCAACCAC	CAC	13	320	316	75	4	0	0	0	0	0	0
Kras_G13_1R	GCGCCACCAGCTCCAACCAC	CAC	16	320	316	75	4	0	0	0	0	0	0
Kras_G13_1R	GCGCCACCAGCTCCAACCAC	CAC	17	320	316	75	4	0	0	0	0	0	0
Kras_G13_1R	GCGCCACCAGCTCCAACCAC	CAC	19	320	316	75	4	0	0	0	0	0	0
Kras_L56_2R	GTCGAGAATATCCAAGAGAC	AGG	2	626	611	194	15	8	7	352	6	7	277
Kras_L56_2R	GTCGAGAATATCCAAGAGAC	AGG	11	626	611	194	15	0	11	100	0	11	18
Kras_L56_2R	GTCGAGAATATCCAAGAGAC	AGG	12	626	611	194	15	0	0	26	0	0	0
Kras_L56_2R	GTCGAGAATATCCAAGAGAC	AGG	19	626	611	194	15	1	0	0	0	0	0
Kras_H94_1R	GGGTGAATATCTTCAAATGA	TTT	10	863	740	715	123	0	0	0	0	0	0
Kras_H94_1R	GGGTGAATATCTTCAAATGA	TTT	13	863	740	715	123	0	0	0	0	0	0
Kras_4b_splice_40R	GTCGTCAACACCCTGAAATA	TAA	2	220	174	104	46	0	0	11	0	0	0
Kras_4b_splice_40R	GTCGTCAACACCCTGAAATA	TAA	5	220	174	104	46	0	2	63	0	0	51
Kras_4b_splice_40R	GTCGTCAACACCCTGAAATA	TAA	8	220	174	104	46	0	0	0	0	0	0
Kras_4b_splice_40R	GTCGTCAACACCCTGAAATA	TAA	10	220	174	104	46	0	0	0	0	0	0
Kras_4b_splice_40R	GTCGTCAACACCCTGAAATA	TAA	11	220	174	104	46	0	0	0	0	0	0
Kras_4b_splice_40R	GTCGTCAACACCCTGAAATA	TAA	12	220	174	104	46	0	0	0	0	0	0
Kras_4b_K176_3F	GGAAGAAGAAGAAGAAGTCA	AGG	18	421	344	326	77	0	0	0	0	0	0
Kras_4b_3UTR_119F	GTGTACATTACACTAAATTA	TTA	5	182	160	143	22	1	0	15	0	0	15
Kras_4b_3UTR_119F	GTGTACATTACACTAAATTA	TTA	10	182	160	143	22	0	0	0	0	0	0
Kras_4b_3UTR_119F	GTGTACATTACACTAAATTA	TTA	12	182	160	143	22	1	0	0	0	0	0
Kras_V9_3R	GTCCAACCACCACAAGTTTA	TAC	0	280	207	93	73	0	0	0	0	0	0
Kras_V9_3R	GTCCAACCACCACAAGTTTA	TAC	2	280	207	93	73	0	0	74	0	0	3
Kras_V9_3R	GTCCAACCACCACAAGTTTA	TAC	3	280	207	93	73	0	1	75	0	0	5
Kras_V9_3R	GTCCAACCACCACAAGTTTA	TAC	6	280	207	93	73	0	1	68	0	1	8
Kras_V9_3R	GTCCAACCACCACAAGTTTA	TAC	7	280	207	93	73	0	0	55	0	0	0
Kras_V9_3R	GTCCAACCACCACAAGTTTA	TAC	9	280	207	93	73	0	0	8	0	0	0
Kras_V9_3R	GTCCAACCACCACAAGTTTA	TAC	10	280	207	93	73	0	0	9	0	0	1
Kras_V9_3R	GTCCAACCACCACAAGTTTA	TAC	12	280	207	93	73	0	0	0	0	0	0
Kras_R102_3F	GAAGAGTAAAGGACTCTGAA	GAT	13	514	499	363	15	2	0	12	2	0	12
Kras_R102_3F	GAAGAGTAAAGGACTCTGAA	GAT	15	514	499	363	15	0	1	106	0	1	102
Kras_V7_3F	GTGTGGTGGTTGGAGCTGGT	GGC	15	708	611	577	97	0	0	0	0	0	0
Kras_4b_K169_3F	GAAAGATGAGCAAAGATGGG	AAG	10	270	237	231	33	0	0	0	0	0	0
Kras_4a_E162_1R	GTCTCTCTCACCAATGTATA	AAA	2	485	403	148	82	1	0	55	0	0	0
Kras_4a_E162_1R	GTCTCTCTCACCAATGTATA	AAA	4	485	403	148	82	0	11	239	0	11	30
Kras_4a_E162_1R	GTCTCTCTCACCAATGTATA	AAA	6	485	403	148	82	0	0	209	0	0	0
Kras_4a_E162_1R	GTCTCTCTCACCAATGTATA	AAA	8	485	403	148	82	0	0	101	0	0	0
Kras_4a_E162_1R	GTCTCTCTCACCAATGTATA	AAA	10	485	403	148	82	0	0	14	0	0	0
Kras_4a_E162_1R	GTCTCTCTCACCAATGTATA	AAA	11	485	403	148	82	0	0	4	0	0	0
Kras_S17_1R	GCGCTCTTGCCTACGCCACC	AGC	1	329	264	79	65	0	0	0	0	0	0
Kras_S17_1R	GCGCTCTTGCCTACGCCACC	AGC	3	329	264	79	65	0	0	6	0	0	0
Kras_S17_1R	GCGCTCTTGCCTACGCCACC	AGC	5	329	264	79	65	2	0	181	2	0	174
Kras_S17_1R	GCGCTCTTGCCTACGCCACC	AGC	9	329	264	79	65	0	0	0	0	0	0
Kras_S17_1R	GCGCTCTTGCCTACGCCACC	AGC	10	329	264	79	65	0	0	0	0	0	0
Kras_S17_1R	GCGCTCTTGCCTACGCCACC	AGC	13	329	264	79	65	0	0	0	0	0	0
Kras_S17_1R	GCGCTCTTGCCTACGCCACC	AGC	15	329	264	79	65	0	0	0	0	0	0
Kras_S17_1R	GCGCTCTTGCCTACGCCACC	AGC	16	329	264	79	65	0	0	0	0	0	0
Kras_S17_1R	GCGCTCTTGCCTACGCCACC	AGC	18	329	264	79	65	0	0	0	0	0	0
Kras_S17_1R	GCGCTCTTGCCTACGCCACC	AGC	19	329	264	79	65	0	0	0	0	0	0
Kras_4a_E174_3F	GAGAAGAAAAGACTCCTGGC	TGT	12	622	566	512	56	0	1	0	0	0	0
Kras_4a_E174_3F	GAGAAGAAAAGACTCCTGGC	TGT	14	622	566	512	56	1	1	32	1	0	26
Kras_4a_E174_3F	GAGAAGAAAAGACTCCTGGC	TGT	15	622	566	512	56	0	0	6	0	0	0
Kras_4a_E174_3F	GAGAAGAAAAGACTCCTGGC	TGT	19	622	566	512	56	1	0	0	0	0	0
Kras_G12C_G13_3F	GCGGTGTAGGCAAGAGCGCC	TTG	1	579	555	531	24	0	0	15	0	0	4
Kras_G12C_G13_3F	GCGGTGTAGGCAAGAGCGCC	TTG	10	579	555	531	24	0	0	0	0	0	0
Kras_G12C_G13_3F	GCGGTGTAGGCAAGAGCGCC	TTG	16	579	555	531	24	0	0	0	0	0	0
Kras_G12C_G13_3F	GCGGTGTAGGCAAGAGCGCC	TTG	18	579	555	531	24	0	0	0	0	0	0
Kras_G12C_G13_3F	GCGGTGTAGGCAAGAGCGCC	TTG	19	579	555	531	24	0	0	0	0	0	0
Kras_Y40_2R	GCTGTAGGAGTCCTGAGAAG	GGA	0	1030	957	411	73	0	0	263	0	0	34
Kras_Y40_2R	GCTGTAGGAGTCCTGAGAAG	GGA	1	1030	957	411	73	0	0	222	0	0	0
Kras_Y40_2R	GCTGTAGGAGTCCTGAGAAG	GGA	11	1030	957	411	73	0	1	342	0	0	199
Kras_Y40_2R	GCTGTAGGAGTCCTGAGAAG	GGA	12	1030	957	411	73	0	1	44	0	0	0
Kras_A11_3R	GACCAGCTCCAACCACCACA	AGT	0	442	386	315	56	0	0	0	0	0	0
Kras_A11_3R	GACCAGCTCCAACCACCACA	AGT	2	442	386	315	56	2	4	0	2	0	0
Kras_A11_3R	GACCAGCTCCAACCACCACA	AGT	3	442	386	315	56	0	0	7	0	0	3
Kras_A11_3R	GACCAGCTCCAACCACCACA	AGT	6	442	386	315	56	0	0	0	0	0	0
Kras_A11_3R	GACCAGCTCCAACCACCACA	AGT	8	442	386	315	56	2	0	55	2	0	53
Kras_A11_3R	GACCAGCTCCAACCACCACA	AGT	9	442	386	315	56	0	0	0	0	0	0
Kras_A11_3R	GACCAGCTCCAACCACCACA	AGT	12	442	386	315	56	0	0	0	0	0	0
Kras_A11_3R	GACCAGCTCCAACCACCACA	AGT	13	442	386	315	56	1	0	1	0	0	1
Kras_A11_3R	GACCAGCTCCAACCACCACA	AGT	15	442	386	315	56	0	0	0	0	0	0
Kras_A11_3R	GACCAGCTCCAACCACCACA	AGT	16	442	386	315	56	0	0	0	0	0	0
Kras_A11_3R	GACCAGCTCCAACCACCACA	AGT	18	442	386	315	56	0	0	0	0	0	0
Kras_4a_E174_2F	GAAGAAGAAAAGACTCCTGG	CTG	13	544	514	456	30	1	1	0	0	0	0
Kras_4a_E174_2F	GAAGAAGAAAAGACTCCTGG	CTG	15	544	514	456	30	0	0	19	0	0	17
Kras_4a_E174_2F	GAAGAAGAAAAGACTCCTGG	CTG	16	544	514	456	30	0	1	0	0	0	0
Kras_D119_3F	GTGATTTGCCTTCTAGAACA	GTA	8	1059	884	661	175	0	0	1	0	0	1
Kras_D119_3F	GTGATTTGCCTTCTAGAACA	GTA	9	1059	884	661	175	1	0	11	1	0	0
Kras_D119_3F	GTGATTTGCCTTCTAGAACA	GTA	12	1059	884	661	175	0	15	193	0	15	182
Kras_D119_3F	GTGATTTGCCTTCTAGAACA	GTA	18	1059	884	661	175	1	0	0	1	0	0
Kras_4b_K172_1F	GAGCAAAGATGGGAAGAAGA	AGA	3	353	288	248	65	0	1	19	0	0	19
Kras_N85_3F	GAAATAATACTAAATCATTT	GAA	9	607	596	584	11	1	0	0	0	0	0
Kras_N85_3F	GAAATAATACTAAATCATTT	GAA	15	607	596	584	11	1	0	0	1	0	0
Kras_4b_3UTR_53R	GAGTGTGCCTTAAGAAAGAG	TAC	7	793	632	619	161	0	0	0	0	0	0
Kras_4b_3UTR_53R	GAGTGTGCCTTAAGAAAGAG	TAC	8	793	632	619	161	1	0	0	1	0	0
Kras_4a_G179_2F	GCTGGCTGTGTGAAAATTAA	AAA	0	446	408	367	38	1	0	0	0	0	0
Kras_4a_G179_2F	GCTGGCTGTGTGAAAATTAA	AAA	1	446	408	367	38	1	0	0	0	0	0
Kras_4a_G179_2F	GCTGGCTGTGTGAAAATTAA	AAA	5	446	408	367	38	0	1	23	0	1	21
Kras_G12_1R	GCACCAGCTCCAACCACCAC	AAG	0	227	189	120	38	0	0	0	0	0	0
Kras_G12_1R	GCACCAGCTCCAACCACCAC	AAG	1	227	189	120	38	0	24	0	0	24	0
Kras_G12_1R	GCACCAGCTCCAACCACCAC	AAG	3	227	189	120	38	0	0	24	0	0	0
Kras_G12_1R	GCACCAGCTCCAACCACCAC	AAG	4	227	189	120	38	0	0	41	0	0	16
Kras_G12_1R	GCACCAGCTCCAACCACCAC	AAG	7	227	189	120	38	0	0	0	0	0	0
Kras_G12_1R	GCACCAGCTCCAACCACCAC	AAG	9	227	189	120	38	0	0	0	0	0	0
Kras_G12_1R	GCACCAGCTCCAACCACCAC	AAG	10	227	189	120	38	0	0	0	0	0	0
Kras_G12_1R	GCACCAGCTCCAACCACCAC	AAG	13	227	189	120	38	0	0	1	0	0	1
Kras_G12_1R	GCACCAGCTCCAACCACCAC	AAG	14	227	189	120	38	0	0	0	0	0	0
Kras_G12_1R	GCACCAGCTCCAACCACCAC	AAG	16	227	189	120	38	0	0	0	0	0	0
Kras_G12_1R	GCACCAGCTCCAACCACCAC	AAG	17	227	189	120	38	0	0	0	0	0	0
Kras_G12_1R	GCACCAGCTCCAACCACCAC	AAG	19	227	189	120	38	0	0	0	0	0	0
Kras_4b_S171_3F	GGAGCAAAGATGGGAAGAAG	AAG	4	185	163	132	22	0	2	10	0	1	10
Kras_4a_I183_1F	GAAAATTAAAAAATGCGTTA	TAA	15	288	235	212	53	0	0	1	0	0	1
Kras_4b_E162_2F	GGAGAAATTCGAAAACATAA	AGA	0	259	235	227	24	0	0	0	0	0	0
Kras_4b_E162_2F	GGAGAAATTCGAAAACATAA	AGA	9	259	235	227	24	0	0	0	0	0	0
Kras_4b_E162_2F	GGAGAAATTCGAAAACATAA	AGA	15	259	235	227	24	1	0	0	1	0	0
Kras_4a_V181_1F	GTGTGTGAAAATTAAAAAAT	GCG	0	339	320	306	19	1	2	0	1	2	0
Kras_A18_1F	GAGCGCCTTGACGATACAGC	TAA	3	390	330	218	60	0	0	10	0	0	0
Kras_A18_1F	GAGCGCCTTGACGATACAGC	TAA	5	390	330	218	60	0	9	96	0	0	0
Kras_A18_1F	GAGCGCCTTGACGATACAGC	TAA	6	390	330	218	60	0	0	105	0	0	0
Kras_A18_1F	GAGCGCCTTGACGATACAGC	TAA	11	390	330	218	60	0	0	0	0	0	0
Kras_A18_1F	GAGCGCCTTGACGATACAGC	TAA	16	390	330	218	60	0	0	0	0	0	0
Kras_A18_1F	GAGCGCCTTGACGATACAGC	TAA	19	390	330	218	60	1	0	0	1	0	0
Kras_G12C_S17_3R	GGGCGCTCTTGCCTACACCG	CAT	3	303	294	141	9	12	0	29	0	0	1
Kras_G12C_S17_3R	GGGCGCTCTTGCCTACACCG	CAT	5	303	294	141	9	12	3	117	0	0	31
Kras_G12C_S17_3R	GGGCGCTCTTGCCTACACCG	CAT	7	303	294	141	9	0	14	99	0	0	10
Kras_G12C_S17_3R	GGGCGCTCTTGCCTACACCG	CAT	11	303	294	141	9	0	0	0	0	0	0
Kras_G12C_S17_3R	GGGCGCTCTTGCCTACACCG	CAT	12	303	294	141	9	0	0	0	0	0	0
Kras_G12C_S17_3R	GGGCGCTCTTGCCTACACCG	CAT	15	303	294	141	9	0	0	0	0	0	0
Kras_G12C_S17_3R	GGGCGCTCTTGCCTACACCG	CAT	17	303	294	141	9	1	0	4	0	0	4
Kras_G12C_S17_3R	GGGCGCTCTTGCCTACACCG	CAT	18	303	294	141	9	0	1	12	0	0	0
Kras_4a_I188_2F	GTTATAATGTAATCTGGTAA	GTT	13	286	255	246	31	0	0	1	0	0	1
Kras_4b_V152_2R	GAGAAGGCATCGTCAACACC	CTG	7	483	466	445	17	0	0	0	0	0	0
Kras_4b_V152_2R	GAGAAGGCATCGTCAACACC	CTG	10	483	466	445	17	0	0	0	0	0	0
Kras_4b_V152_2R	GAGAAGGCATCGTCAACACC	CTG	13	483	466	445	17	0	0	6	0	0	6
Kras_4b_V152_2R	GAGAAGGCATCGTCAACACC	CTG	16	483	466	445	17	0	0	0	0	0	0
Kras_4b_V152_2R	GAGAAGGCATCGTCAACACC	CTG	18	483	466	445	17	0	0	0	0	0	0
Kras_4b_V152_2R	GAGAAGGCATCGTCAACACC	CTG	19	483	466	445	17	1	1	0	1	1	0
Kras_R97_1R	GACCTATAATGGTGAATATC	TTC	0	582	580	544	2	1	0	1	0	0	1
Kras_R97_1R	GACCTATAATGGTGAATATC	TTC	2	582	580	544	2	2	1	0	1	1	0
Kras_R97_1R	GACCTATAATGGTGAATATC	TTC	3	582	580	544	2	1	0	4	0	0	4
Kras_R97_1R	GACCTATAATGGTGAATATC	TTC	19	582	580	544	2	1	1	0	0	0	0
Kras_4b_L159_1F	GACATTAGTCCGAGAAATTC	GAA	2	701	601	589	100	0	0	0	0	0	0
Kras_4b_L159_1F	GACATTAGTCCGAGAAATTC	GAA	9	701	601	589	100	0	0	0	0	0	0
Kras_4b_L159_1F	GACATTAGTCCGAGAAATTC	GAA	10	701	601	589	100	0	0	0	0	0	0
Kras_4b_L159_1F	GACATTAGTCCGAGAAATTC	GAA	19	701	601	589	100	1	0	0	1	0	0
Kras_S17_3R	GGGCGCTCTTGCCTACGCCA	CCA	3	441	414	337	27	0	0	0	0	0	0
Kras_S17_3R	GGGCGCTCTTGCCTACGCCA	CCA	5	441	414	337	27	1	0	71	0	0	45
Kras_S17_3R	GGGCGCTCTTGCCTACGCCA	CCA	7	441	414	337	27	1	0	26	0	0	0
Kras_S17_3R	GGGCGCTCTTGCCTACGCCA	CCA	11	441	414	337	27	0	0	0	0	0	0
Kras_S17_3R	GGGCGCTCTTGCCTACGCCA	CCA	12	441	414	337	27	1	0	0	0	0	0
Kras_S17_3R	GGGCGCTCTTGCCTACGCCA	CCA	15	441	414	337	27	0	0	0	0	0	0
Kras_S17_3R	GGGCGCTCTTGCCTACGCCA	CCA	17	441	414	337	27	0	0	1	0	0	1
Kras_S17_3R	GGGCGCTCTTGCCTACGCCA	CCA	18	441	414	337	27	0	0	0	0	0	0
Kras_4b_H166_1F	GAAACATAAAGAAAAGATGA	GCA	4	303	289	273	14	0	1	8	0	1	8
Kras_4b_R161_2F	GTCCGAGAAATTCGAAAACA	TAA	2	512	469	439	43	0	0	3	0	0	1
Kras_4b_R161_2F	GTCCGAGAAATTCGAAAACA	TAA	3	512	469	439	43	0	0	2	0	0	0
Kras_4b_R161_2F	GTCCGAGAAATTCGAAAACA	TAA	12	512	469	439	43	0	0	2	0	0	2
Kras_4b_R161_2F	GTCCGAGAAATTCGAAAACA	TAA	18	512	469	439	43	0	0	0	0	0	0
Kras_4a_K182_1F	GGTGAAAATTAAAAAATGCG	TTA	18	185	167	155	18	0	0	0	0	0	0
Kras_4b_Intron4_79R	GCACCCTGAAATATAAAAAA	AAA	1	31	28	10	3	0	0	0	0	0	0
Kras_4b_Intron4_79R	GCACCCTGAAATATAAAAAA	AAA	3	31	28	10	3	0	9	0	0	0	0
Kras_4b_Intron4_79R	GCACCCTGAAATATAAAAAA	AAA	4	31	28	10	3	9	0	9	0	0	0
Kras_4b_Intron4_79R	GCACCCTGAAATATAAAAAA	AAA	5	31	28	10	3	0	9	9	0	0	0
Kras_4a_Q165_2F	GGACAGTACAGATTGAAAAA	AAT	0	581	556	540	25	0	0	1	0	0	1
Kras_4a_Q165_2F	GGACAGTACAGATTGAAAAA	AAT	3	581	556	540	25	0	0	0	0	0	0
Kras_4a_Q165_2F	GGACAGTACAGATTGAAAAA	AAT	8	581	556	540	25	0	0	0	0	0	0
Kras_4a_T177_3F	GGACTCCTGGCTGTGTGAAA	ATT	3	341	297	269	44	1	0	2	0	0	1
Kras_4a_T177_3F	GGACTCCTGGCTGTGTGAAA	ATT	5	341	297	269	44	1	1	1	1	0	0
Kras_4a_T177_3F	GGACTCCTGGCTGTGTGAAA	ATT	6	341	297	269	44	2	0	2	0	0	1
Kras_4a_T177_3F	GGACTCCTGGCTGTGTGAAA	ATT	10	341	297	269	44	0	11	0	0	0	0
Kras_Q61_3F	GTCAAGAGGAGTACAGTGCA	ATG	2	703	625	469	78	0	1	133	0	1	129
Kras_Q61_3F	GTCAAGAGGAGTACAGTGCA	ATG	13	703	625	469	78	0	0	2	0	0	2
Kras_Q61_3F	GTCAAGAGGAGTACAGTGCA	ATG	18	703	625	469	78	0	0	1	0	0	0
Kras_G13_1F	GGGTGGCGTAGGCAAGAGCG	CCT	6	302	287	272	15	0	0	0	0	0	0
Kras_G13_1F	GGGTGGCGTAGGCAAGAGCG	CCT	12	302	287	272	15	0	0	0	0	0	0
Kras_G13_1F	GGGTGGCGTAGGCAAGAGCG	CCT	18	302	287	272	15	0	0	0	0	0	0
Kras_E63_1F	GGAGGAGTACAGTGCAATGA	GGG	9	634	548	456	86	1	0	79	0	0	77
Kras_E63_1F	GGAGGAGTACAGTGCAATGA	GGG	14	634	548	456	86	0	0	1	0	0	0
Kras_P121_3F	GGCCTTCTAGAACAGTAGAC	ACG	2	645	569	367	76	1	0	0	1	0	0
Kras_P121_3F	GGCCTTCTAGAACAGTAGAC	ACG	3	645	569	367	76	0	0	11	0	0	0
Kras_P121_3F	GGCCTTCTAGAACAGTAGAC	ACG	6	645	569	367	76	0	8	179	0	8	162
Kras_P121_3F	GGCCTTCTAGAACAGTAGAC	ACG	12	645	569	367	76	0	0	4	0	0	0
Kras_P121_3F	GGCCTTCTAGAACAGTAGAC	ACG	19	645	569	367	76	0	0	0	0	0	0
Kras_4b_R182_1R	GTGTACACCTTGTCCTTGAC	TTC	0	237	235	227	2	0	0	1	0	0	0
Kras_4b_R182_1R	GTGTACACCTTGTCCTTGAC	TTC	5	237	235	227	2	0	0	1	0	0	0
Kras_4b_R182_1R	GTGTACACCTTGTCCTTGAC	TTC	7	237	235	227	2	0	0	1	0	0	0
Kras_4b_R182_1R	GTGTACACCTTGTCCTTGAC	TTC	8	237	235	227	2	1	0	0	0	0	0
Kras_4b_R182_1R	GTGTACACCTTGTCCTTGAC	TTC	13	237	235	227	2	1	0	1	0	0	1
Kras_4b_R182_1R	GTGTACACCTTGTCCTTGAC	TTC	14	237	235	227	2	0	0	0	0	0	0
Kras_4b_R182_1R	GTGTACACCTTGTCCTTGAC	TTC	19	237	235	227	2	1	0	0	0	0	0
Kras_4a_R167_3F	GCAGATTGAAAAAAATCAGC	AAA	1	197	190	181	7	0	0	0	0	0	0
Kras_4a_R167_3F	GCAGATTGAAAAAAATCAGC	AAA	16	197	190	181	7	0	0	0	0	0	0
Kras_4a_R167_3F	GCAGATTGAAAAAAATCAGC	AAA	19	197	190	181	7	0	0	0	0	0	0
Kras_R135_1F	GGCAAGGAGTTACGGGATTC	CGT	2	266	253	182	13	1	0	57	0	0	56
Kras_R135_1F	GGCAAGGAGTTACGGGATTC	CGT	12	266	253	182	13	1	0	0	0	0	0
Kras_R135_1F	GGCAAGGAGTTACGGGATTC	CGT	19	266	253	182	13	0	0	0	0	0	0
Kras_4b_M170_3F	GGATGAGCAAAGATGGGAAG	AAG	7	146	105	102	41	0	0	0	0	0	0
Kras_N86_1R	GTATTATTTATGGCAAATAC	ACA	13	376	334	310	42	0	0	0	0	0	0
Kras_N86_1R	GTATTATTTATGGCAAATAC	ACA	19	376	334	310	42	0	0	0	0	0	0
Kras_4a_P178_3F	GTCCTGGCTGTGTGAAAATT	AAA	0	439	403	386	36	1	0	0	0	0	0
Kras_4a_P178_3F	GTCCTGGCTGTGTGAAAATT	AAA	2	439	403	386	36	2	1	1	0	1	1
Kras_4a_P178_3F	GTCCTGGCTGTGTGAAAATT	AAA	3	439	403	386	36	0	0	0	0	0	0
Kras_4a_P178_3F	GTCCTGGCTGTGTGAAAATT	AAA	7	439	403	386	36	0	1	0	0	0	0
Kras_4b_E168_2F	GAAGAAAAGATGAGCAAAGA	TGG	14	361	355	344	6	0	0	0	0	0	0
Kras_4a_I188_2R	GATTATAACGCATTTTTTAA	TTT	0	575	543	530	32	1	0	0	0	0	0
Kras_4a_I188_2R	GATTATAACGCATTTTTTAA	TTT	8	575	543	530	32	1	0	0	0	0	0
Kras_4a_I188_2R	GATTATAACGCATTTTTTAA	TTT	10	575	543	530	32	0	1	0	0	0	0
Kras_4b_Intron4_93F	GTATTTCAGGGTGTTGACGA	TGC	6	1202	1087	462	115	4	20	543	2	15	520
Kras_4b_Intron4_93F	GTATTTCAGGGTGTTGACGA	TGC	17	1202	1087	462	115	1	1	7	0	0	5
Kras_4b_Intron4_77R	GAACACCCTGAAATATAAAA	AAA	0	116	99	93	17	0	0	0	0	0	0
Kras_4b_Intron4_77R	GAACACCCTGAAATATAAAA	AAA	3	116	99	93	17	0	0	0	0	0	0
Kras_4b_Intron4_77R	GAACACCCTGAAATATAAAA	AAA	5	116	99	93	17	0	0	5	0	0	5
Kras_4b_Intron4_77R	GAACACCCTGAAATATAAAA	AAA	6	116	99	93	17	0	0	0	0	0	0
Kras_4b_Intron4_77R	GAACACCCTGAAATATAAAA	AAA	7	116	99	93	17	0	0	0	0	0	0
Kras_4b_K169_2F	GAAAAGATGAGCAAAGATGG	GAA	11	212	170	166	42	0	0	0	0	0	0
Kras_4a_R161_1F	GGTGAGAGAGATCCGACAGT	ACA	12	651	590	399	61	1	2	170	0	1	137
Kras_4a_R161_1F	GGTGAGAGAGATCCGACAGT	ACA	13	651	590	399	61	2	0	31	1	0	0
Kras_4a_R161_1F	GGTGAGAGAGATCCGACAGT	ACA	16	651	590	399	61	1	0	12	1	0	11
Kras_splice_28F	GCCAGAGAACAAATTAAAAG	AGT	0	432	402	370	30	0	0	0	0	0	0
Kras_splice_28F	GCCAGAGAACAAATTAAAAG	AGT	1	432	402	370	30	0	0	0	0	0	0
Kras_splice_28F	GCCAGAGAACAAATTAAAAG	AGT	2	432	402	370	30	1	0	0	0	0	0
Kras_splice_28F	GCCAGAGAACAAATTAAAAG	AGT	9	432	402	370	30	0	0	0	0	0	0
Kras_4a_K182_3F	GGAAAATTAAAAAATGCGTT	ATA	16	383	381	371	2	0	0	1	0	0	1
Kras_4b_3UTR_77F	GTGTACTCTTTCTTAAGGCA	CAC	5	153	145	118	8	0	0	24	0	0	0
Kras_4b_3UTR_77F	GTGTACTCTTTCTTAAGGCA	CAC	7	153	145	118	8	0	0	24	0	0	0
Kras_4b_3UTR_77F	GTGTACTCTTTCTTAAGGCA	CAC	11	153	145	118	8	0	0	5	0	0	0
Kras_4b_3UTR_77F	GTGTACTCTTTCTTAAGGCA	CAC	18	153	145	118	8	0	0	0	0	0	0
Kras_4b_D153_2R	GTATAGAAGGCATCGTCAAC	ACC	10	505	505	470	0	0	1	0	0	1	0
Kras_4b_D153_2R	GTATAGAAGGCATCGTCAAC	ACC	13	505	505	470	0	0	0	0	0	0	0
Kras_4b_D153_2R	GTATAGAAGGCATCGTCAAC	ACC	16	505	505	470	0	0	0	0	0	0	0
Kras_4b_D153_2R	GTATAGAAGGCATCGTCAAC	ACC	19	505	505	470	0	0	0	0	0	0	0
Kras_4b_G151_3R	GAAGGCATCGTCAACACCCT	GAA	5	208	180	73	28	0	0	90	0	0	64
Kras_4b_G151_3R	GAAGGCATCGTCAACACCCT	GAA	8	208	180	73	28	0	0	28	0	0	12
Kras_4b_G151_3R	GAAGGCATCGTCAACACCCT	GAA	11	208	180	73	28	0	0	22	0	0	0
Kras_4b_G151_3R	GAAGGCATCGTCAACACCCT	GAA	14	208	180	73	28	0	0	0	0	0	0
Kras_4b_G151_3R	GAAGGCATCGTCAACACCCT	GAA	16	208	180	73	28	0	0	0	0	0	0
Kras_4b_G151_3R	GAAGGCATCGTCAACACCCT	GAA	17	208	180	73	28	0	0	0	0	0	0
Kras_4b_G151_3R	GAAGGCATCGTCAACACCCT	GAA	18	208	180	73	28	0	0	0	0	0	0
Kras_4b_Intron4_84F	GTTTTTTTTATATTTCAGGG	TGT	15	123	96	1	27	0	0	28	0	0	0
Kras_4a_K176_3F	GAAAGACTCCTGGCTGTGTG	AAA	6	350	327	249	23	0	9	55	0	9	45
Kras_4a_K176_3F	GAAAGACTCCTGGCTGTGTG	AAA	8	350	327	249	23	1	0	11	0	0	0
Kras_4a_K176_3F	GAAAGACTCCTGGCTGTGTG	AAA	9	350	327	249	23	0	0	4	0	0	0
Kras_4a_K176_3F	GAAAGACTCCTGGCTGTGTG	AAA	13	350	327	249	23	0	0	1	0	0	0
Kras_4b_S171_1F	GATGAGCAAAGATGGGAAGA	AGA	6	296	225	186	71	3	2	1	1	2	1
Kras_4b_3UTR_28R	GTGTACAAAAATCACACTTT	TAC	5	163	155	136	8	1	0	13	1	0	13
Kras_4b_3UTR_28R	GTGTACAAAAATCACACTTT	TAC	12	163	155	136	8	0	0	0	0	0	0
Kras_4b_3UTR_28R	GTGTACAAAAATCACACTTT	TAC	14	163	155	136	8	0	0	0	0	0	0
Kras_4b_3UTR_28R	GTGTACAAAAATCACACTTT	TAC	16	163	155	136	8	0	0	0	0	0	0
Kras_4b_Intron4_85F	GTTTTTTTATATTTCAGGGT	GTT	14	105	94	30	11	7	0	4	0	0	0
Kras_4b_K167_1F	GCATAAAGAAAAGATGAGCA	AAG	1	257	245	237	12	0	0	0	0	0	0
Kras_4b_K167_1F	GCATAAAGAAAAGATGAGCA	AAG	18	257	245	237	12	0	0	0	0	0	0
Kras_4b_Intron4_74R	GGTCAACACCCTGAAATATA	AAA	0	301	245	223	56	0	0	4	0	0	0
Kras_4b_Intron4_74R	GGTCAACACCCTGAAATATA	AAA	3	301	245	223	56	0	0	11	0	0	7
Kras_4b_Intron4_74R	GGTCAACACCCTGAAATATA	AAA	6	301	245	223	56	0	0	0	0	0	0
Kras_4b_Intron4_74R	GGTCAACACCCTGAAATATA	AAA	8	301	245	223	56	0	0	0	0	0	0
Kras_4b_Intron4_74R	GGTCAACACCCTGAAATATA	AAA	9	301	245	223	56	0	0	0	0	0	0
Kras_4b_Intron4_74R	GGTCAACACCCTGAAATATA	AAA	10	301	245	223	56	0	0	0	0	0	0
Kras_K16_3R	GGCTCTTGCCTACGCCACCA	GCT	0	317	294	67	23	2	0	1	0	0	0
Kras_K16_3R	GGCTCTTGCCTACGCCACCA	GCT	2	317	294	67	23	1	0	0	0	0	0
Kras_K16_3R	GGCTCTTGCCTACGCCACCA	GCT	4	317	294	67	23	0	22	205	0	22	200
Kras_K16_3R	GGCTCTTGCCTACGCCACCA	GCT	8	317	294	67	23	2	0	0	0	0	0
Kras_K16_3R	GGCTCTTGCCTACGCCACCA	GCT	9	317	294	67	23	0	1	3	0	0	0
Kras_K16_3R	GGCTCTTGCCTACGCCACCA	GCT	12	317	294	67	23	3	0	0	0	0	0
Kras_K16_3R	GGCTCTTGCCTACGCCACCA	GCT	14	317	294	67	23	0	0	1	0	0	0
Kras_K16_3R	GGCTCTTGCCTACGCCACCA	GCT	15	317	294	67	23	0	0	0	0	0	0
Kras_K16_3R	GGCTCTTGCCTACGCCACCA	GCT	17	317	294	67	23	0	0	0	0	0	0
Kras_K16_3R	GGCTCTTGCCTACGCCACCA	GCT	18	317	294	67	23	0	0	0	0	0	0
Kras_4a_K170_2F	GAAAAAATCAGCAAAGAAGA	AAA	8	243	210	202	33	3	0	0	1	0	0
Kras_4a_K170_2F	GAAAAAATCAGCAAAGAAGA	AAA	11	243	210	202	33	2	0	1	1	0	0
Kras_R97_3R	GTTCTCTGGGGAAGAAACAA	AGT	3	729	654	199	75	0	0	401	0	0	0
Kras_R97_3R	GTTCTCTGGGGAAGAAACAA	AGT	5	729	654	199	75	0	2	427	0	0	28
Kras_R97_3R	GTTCTCTGGGGAAGAAACAA	AGT	17	729	654	199	75	0	0	12	0	0	10
Kras_T124_3F	GAACAGTAGACACGAAACAG	GCT	3	532	455	389	77	0	1	53	0	0	49
Kras_T124_3F	GAACAGTAGACACGAAACAG	GCT	10	532	455	389	77	0	0	1	0	0	0
Kras_T124_3F	GAACAGTAGACACGAAACAG	GCT	12	532	455	389	77	1	0	1	0	0	0
Kras_T124_3F	GAACAGTAGACACGAAACAG	GCT	17	532	455	389	77	0	0	0	0	0	0
Kras_T87_1R	GTAGTATTATTTATGGCAAA	TAC	16	299	278	275	21	0	0	0	0	0	0
Kras_M111_2F	GCTATGGTCCTGGTAGGGAA	TAA	0	297	282	223	15	0	0	0	0	0	0
Kras_M111_2F	GCTATGGTCCTGGTAGGGAA	TAA	1	297	282	223	15	0	0	0	0	0	0
Kras_M111_2F	GCTATGGTCCTGGTAGGGAA	TAA	8	297	282	223	15	0	0	52	0	0	25
Kras_M111_2F	GCTATGGTCCTGGTAGGGAA	TAA	9	297	282	223	15	0	0	6	0	0	0
Kras_G12C_G12_3F	GATGCGGTGTAGGCAAGAGC	GCC	0	668	603	377	65	0	1	7	0	1	1
Kras_G12C_G12_3F	GATGCGGTGTAGGCAAGAGC	GCC	4	668	603	377	65	6	0	199	0	0	195
Kras_G12C_G12_3F	GATGCGGTGTAGGCAAGAGC	GCC	13	668	603	377	65	0	0	0	0	0	0
Kras_G12C_G12_3F	GATGCGGTGTAGGCAAGAGC	GCC	19	668	603	377	65	0	0	0	0	0	0
Kras_G13_2F	GGTGGCGTAGGCAAGAGCGC	CTT	5	406	338	248	68	0	0	83	0	0	80
Kras_G13_2F	GGTGGCGTAGGCAAGAGCGC	CTT	11	406	338	248	68	0	0	0	0	0	0
Kras_G13_2F	GGTGGCGTAGGCAAGAGCGC	CTT	17	406	338	248	68	1	0	0	1	0	0
Kras_G13_2F	GGTGGCGTAGGCAAGAGCGC	CTT	19	406	338	248	68	1	0	0	1	0	0
Kras_4b_V160_3F	GAGTCCGAGAAATTCGAAAA	CAT	4	317	317	294	0	0	0	17	0	0	0
Kras_4b_V160_3F	GAGTCCGAGAAATTCGAAAA	CAT	5	317	317	294	0	1	0	16	0	0	0
Kras_4b_V160_3F	GAGTCCGAGAAATTCGAAAA	CAT	14	317	317	294	0	0	0	3	0	0	2
Kras_splice_23R	GTCTCTGGGGAAGAAACAAA	GTG	2	261	230	122	31	0	0	57	0	0	0
Kras_splice_23R	GTCTCTGGGGAAGAAACAAA	GTG	4	261	230	122	31	0	1	104	0	0	46
Kras_splice_23R	GTCTCTGGGGAAGAAACAAA	GTG	16	261	230	122	31	0	0	1	0	0	0
Kras_4b_T186_1F	GTGTACAGTTATGTGAATAC	TTT	5	211	173	72	38	7	1	89	7	1	84
Kras_4b_T186_1F	GTGTACAGTTATGTGAATAC	TTT	19	211	173	72	38	0	0	0	0	0	0
Kras_G13_3R	GTACGCCACCAGCTCCAACC	ACC	0	150	138	63	12	0	0	7	0	0	0
Kras_G13_3R	GTACGCCACCAGCTCCAACC	ACC	3	150	138	63	12	1	8	7	0	0	0
Kras_G13_3R	GTACGCCACCAGCTCCAACC	ACC	5	150	138	63	12	0	0	39	0	0	0
Kras_G13_3R	GTACGCCACCAGCTCCAACC	ACC	6	150	138	63	12	0	8	67	0	0	21
Kras_G13_3R	GTACGCCACCAGCTCCAACC	ACC	8	150	138	63	12	0	8	0	0	0	0
Kras_G13_3R	GTACGCCACCAGCTCCAACC	ACC	9	150	138	63	12	8	0	0	0	0	0
Kras_G13_3R	GTACGCCACCAGCTCCAACC	ACC	12	150	138	63	12	9	0	0	0	0	0
Kras_G13_3R	GTACGCCACCAGCTCCAACC	ACC	14	150	138	63	12	0	0	25	0	0	0
Kras_G13_3R	GTACGCCACCAGCTCCAACC	ACC	15	150	138	63	12	0	0	0	0	0	0
Kras_G13_3R	GTACGCCACCAGCTCCAACC	ACC	18	150	138	63	12	0	8	0	0	0	0
Kras_G13_3R	GTACGCCACCAGCTCCAACC	ACC	19	150	138	63	12	8	0	0	0	0	0
Kras_4b_Intron4_81R	GCCCTGAAATATAAAAAAAA	AGT	1	60	30	28	30	0	0	0	0	0	0
Kras_4b_Intron4_81R	GCCCTGAAATATAAAAAAAA	AGT	2	60	30	28	30	0	0	0	0	0	0
Kras_4b_Intron4_81R	GCCCTGAAATATAAAAAAAA	AGT	3	60	30	28	30	0	0	0	0	0	0
Kras_Q99_1F	GGAACAAATTAAAAGAGTAA	AGG	4	229	199	129	30	0	1	66	0	1	60
Kras_4b_Intron4_76R	GCAACACCCTGAAATATAAA	AAA	1	133	104	87	29	0	0	5	0	0	4
Kras_4b_Intron4_76R	GCAACACCCTGAAATATAAA	AAA	4	133	104	87	29	0	0	2	0	0	1
Kras_4b_Intron4_76R	GCAACACCCTGAAATATAAA	AAA	6	133	104	87	29	0	0	6	0	0	5
Kras_4b_Intron4_76R	GCAACACCCTGAAATATAAA	AAA	7	133	104	87	29	0	0	1	0	0	0
Kras_4b_Intron4_76R	GCAACACCCTGAAATATAAA	AAA	8	133	104	87	29	0	0	0	0	0	0
Kras_4a_L168_3F	GATTGAAAAAAATCAGCAAA	GAA	13	248	197	187	51	0	0	7	0	0	7
Kras_4a_L168_3F	GATTGAAAAAAATCAGCAAA	GAA	16	248	197	187	51	0	0	0	0	0	0
Kras_4a_Y166_1R	GTGTACTGTCGGATCTCTCT	CAC	0	125	37	13	88	2	0	1	0	0	0
Kras_4a_Y166_1R	GTGTACTGTCGGATCTCTCT	CAC	5	125	37	13	88	1	0	23	1	0	5
Kras_4a_Y166_1R	GTGTACTGTCGGATCTCTCT	CAC	9	125	37	13	88	0	3	14	0	0	0
Kras_4a_Y166_1R	GTGTACTGTCGGATCTCTCT	CAC	14	125	37	13	88	0	0	1	0	0	0
Kras_4a_Y166_1R	GTGTACTGTCGGATCTCTCT	CAC	16	125	37	13	88	0	0	1	0	0	0
Kras_4a_Y166_1R	GTGTACTGTCGGATCTCTCT	CAC	18	125	37	13	88	0	0	1	0	0	0
Kras_intron2_58F	GTCTTCCCCAGAGAACAAAT	TAA	2	264	244	173	20	0	0	28	0	0	0
Kras_intron2_58F	GTCTTCCCCAGAGAACAAAT	TAA	5	264	244	173	20	0	0	60	0	0	16
Kras_intron2_58F	GTCTTCCCCAGAGAACAAAT	TAA	6	264	244	173	20	0	0	52	0	0	0
Kras_intron2_58F	GTCTTCCCCAGAGAACAAAT	TAA	7	264	244	173	20	0	0	40	0	0	0
Kras_intron2_58F	GTCTTCCCCAGAGAACAAAT	TAA	8	264	244	173	20	0	0	14	0	0	0
Kras_intron2_58F	GTCTTCCCCAGAGAACAAAT	TAA	15	264	244	173	20	0	0	0	0	0	0
Kras_Y64_1R	GTGTACTCCTCTTGACCTGC	TGT	0	54	54	21	0	0	0	0	0	0	0
Kras_Y64_1R	GTGTACTCCTCTTGACCTGC	TGT	5	54	54	21	0	0	0	28	0	0	0
Kras_Y64_1R	GTGTACTCCTCTTGACCTGC	TGT	7	54	54	21	0	0	0	33	0	0	5
Kras_Y64_1R	GTGTACTCCTCTTGACCTGC	TGT	8	54	54	21	0	0	0	12	0	0	0
Kras_Y64_1R	GTGTACTCCTCTTGACCTGC	TGT	10	54	54	21	0	0	0	16	0	0	0
Kras_Y64_1R	GTGTACTCCTCTTGACCTGC	TGT	15	54	54	21	0	0	0	0	0	0	0
Kras_Y64_1R	GTGTACTCCTCTTGACCTGC	TGT	16	54	54	21	0	0	0	0	0	0	0
Kras_Y64_1R	GTGTACTCCTCTTGACCTGC	TGT	19	54	54	21	0	0	0	1	0	0	0
Kras_4b_G151_2F	GAGGGTGTTGACGATGCCTT	CTA	0	93	83	77	10	0	0	0	0	0	0
Kras_4b_G151_2F	GAGGGTGTTGACGATGCCTT	CTA	11	93	83	77	10	0	1	0	0	0	0
Kras_4b_G151_2F	GAGGGTGTTGACGATGCCTT	CTA	16	93	83	77	10	0	1	0	0	0	0
Kras_4b_G151_2F	GAGGGTGTTGACGATGCCTT	CTA	17	93	83	77	10	0	0	1	0	0	0

### Sheet: R7_D0_CBE
guide_ID	sequence	PAM	edit_position	total_reads	total_minus_indels	non_edits	indels	tCAN	tCGN	tCTN	tCA_single	tCG_single	tCT_single
Kras_T87_3F	GTACTAAATCATTTGAAGAT	ATT	3	451	431	418	20	0	0	0	0	0	0
Kras_T87_3F	GTACTAAATCATTTGAAGAT	ATT	9	451	431	418	20	0	0	3	0	0	3
Kras_4a_T177_3R	GAGGAGTCTTTTCTTCTTTG	CTG	0	1375	1289	1171	86	12	2	3	8	0	1
Kras_4a_T177_3R	GAGGAGTCTTTTCTTCTTTG	CTG	7	1375	1289	1171	86	1	0	7	0	0	4
Kras_4a_T177_3R	GAGGAGTCTTTTCTTCTTTG	CTG	12	1375	1289	1171	86	1	0	8	0	0	1
Kras_4a_T177_3R	GAGGAGTCTTTTCTTCTTTG	CTG	15	1375	1289	1171	86	1	0	5	0	0	0
Kras_E76_2R	GCCCTCCCCAGTTCTCATGT	ACT	1	821	771	223	50	0	0	1	0	0	0
Kras_E76_2R	GCCCTCCCCAGTTCTCATGT	ACT	2	821	771	223	50	0	0	46	0	0	0
Kras_E76_2R	GCCCTCCCCAGTTCTCATGT	ACT	3	821	771	223	50	1	0	84	0	0	0
Kras_E76_2R	GCCCTCCCCAGTTCTCATGT	ACT	5	821	771	223	50	2	3	525	0	0	16
Kras_E76_2R	GCCCTCCCCAGTTCTCATGT	ACT	6	821	771	223	50	2	0	506	0	0	0
Kras_E76_2R	GCCCTCCCCAGTTCTCATGT	ACT	7	821	771	223	50	1	0	361	0	0	0
Kras_E76_2R	GCCCTCCCCAGTTCTCATGT	ACT	8	821	771	223	50	1	0	53	0	0	0
Kras_E76_2R	GCCCTCCCCAGTTCTCATGT	ACT	13	821	771	223	50	1	0	36	1	0	0
Kras_E76_2R	GCCCTCCCCAGTTCTCATGT	ACT	15	821	771	223	50	0	0	45	0	0	9
Kras_4b_3UTR_14R	GATAATTTAGTGTAATGTAC	AAA	19	666	612	592	54	1	1	1	1	0	0
Kras_4a_K182_1R	GTTTTCACACAGCCAGGAGT	CTT	5	2626	2453	1989	173	0	1	301	0	1	262
Kras_4a_K182_1R	GTTTTCACACAGCCAGGAGT	CTT	7	2626	2453	1989	173	1	2	27	1	0	1
Kras_4a_K182_1R	GTTTTCACACAGCCAGGAGT	CTT	9	2626	2453	1989	173	3	4	3	2	4	1
Kras_4a_K182_1R	GTTTTCACACAGCCAGGAGT	CTT	12	2626	2453	1989	173	3	0	1	1	0	1
Kras_4a_K182_1R	GTTTTCACACAGCCAGGAGT	CTT	13	2626	2453	1989	173	2	2	3	2	0	2
Kras_A66_2F	GGTGCAATGAGGGACCAGTA	CAT	4	769	659	251	110	0	7	383	0	7	368
Kras_A66_2F	GGTGCAATGAGGGACCAGTA	CAT	14	769	659	251	110	0	0	1	0	0	0
Kras_A66_2F	GGTGCAATGAGGGACCAGTA	CAT	15	769	659	251	110	1	0	0	1	0	0
Kras_N26_2R	GTGATTCTGAATTAGCTGTA	TCG	6	1281	1181	567	100	2	26	576	2	25	562
Kras_N26_2R	GTGATTCTGAATTAGCTGTA	TCG	15	1281	1181	567	100	0	0	2	0	0	0
Kras_G12C_L6_3F	GGCTTGTGGTGGTTGGAGCA	TGC	2	1103	1047	975	56	1	0	0	1	0	0
Kras_G12C_L6_3F	GGCTTGTGGTGGTTGGAGCA	TGC	18	1103	1047	975	56	0	0	2	0	0	2
Kras_4a_A155_1F	GGATGCTTTTTATACATTGG	TGA	5	1078	1000	637	78	1	0	188	1	0	168
Kras_4a_A155_1F	GGATGCTTTTTATACATTGG	TGA	14	1078	1000	637	78	7	0	8	0	0	0
Kras_T58_1R	GCTGTGTCGAGAATATCCAA	GAG	1	1166	1064	336	102	0	0	2	0	0	0
Kras_T58_1R	GCTGTGTCGAGAATATCCAA	GAG	7	1166	1064	336	102	9	19	620	8	17	389
Kras_T58_1R	GCTGTGTCGAGAATATCCAA	GAG	16	1166	1064	336	102	10	13	269	0	6	59
Kras_T58_1R	GCTGTGTCGAGAATATCCAA	GAG	17	1166	1064	336	102	3	0	33	0	0	0
Kras_4a_K173_3R	GTTCTTTGCTGATTTTTTTC	AAT	0	3817	3526	3338	291	6	3	15	1	0	3
Kras_4a_K173_3R	GTTCTTTGCTGATTTTTTTC	AAT	3	3817	3526	3338	291	2	3	10	0	0	0
Kras_4a_K173_3R	GTTCTTTGCTGATTTTTTTC	AAT	8	3817	3526	3338	291	4	4	5	2	0	1
Kras_4a_K173_3R	GTTCTTTGCTGATTTTTTTC	AAT	19	3817	3526	3338	291	8	0	21	2	0	8
Kras_4a_C180_2R	GACACAGCCAGGAGTCTTTT	CTT	0	1501	1410	1325	91	3	0	0	0	0	0
Kras_4a_C180_2R	GACACAGCCAGGAGTCTTTT	CTT	2	1501	1410	1325	91	1	2	4	1	0	1
Kras_4a_C180_2R	GACACAGCCAGGAGTCTTTT	CTT	4	1501	1410	1325	91	0	1	11	0	0	2
Kras_4a_C180_2R	GACACAGCCAGGAGTCTTTT	CTT	7	1501	1410	1325	91	0	1	17	0	0	9
Kras_4a_C180_2R	GACACAGCCAGGAGTCTTTT	CTT	8	1501	1410	1325	91	0	0	5	0	0	0
Kras_4a_C180_2R	GACACAGCCAGGAGTCTTTT	CTT	15	1501	1410	1325	91	1	3	1	1	0	0
Kras_P121_3R	GAGAAGGCAAATCACACTTA	TTC	7	1125	1010	978	115	1	0	2	0	0	2
Kras_P121_3R	GAGAAGGCAAATCACACTTA	TTC	12	1125	1010	978	115	0	0	7	0	0	6
Kras_P121_3R	GAGAAGGCAAATCACACTTA	TTC	14	1125	1010	978	115	1	0	1	0	0	1
Kras_P121_3R	GAGAAGGCAAATCACACTTA	TTC	16	1125	1010	978	115	1	0	10	0	0	10
Kras_S106_2R	GTCAGAGTCCTTTACTCTTT	TAA	2	1972	1889	1775	83	4	2	14	1	0	7
Kras_S106_2R	GTCAGAGTCCTTTACTCTTT	TAA	8	1972	1889	1775	83	1	3	34	1	0	24
Kras_S106_2R	GTCAGAGTCCTTTACTCTTT	TAA	9	1972	1889	1775	83	5	4	9	0	0	0
Kras_S106_2R	GTCAGAGTCCTTTACTCTTT	TAA	14	1972	1889	1775	83	3	4	12	0	2	2
Kras_S106_2R	GTCAGAGTCCTTTACTCTTT	TAA	16	1972	1889	1775	83	0	3	7	0	0	0
Kras_G12C_G12_1R	GCGCATGCTCCAACCACCAC	AAG	0	1032	1000	964	32	1	0	1	0	0	1
Kras_G12C_G12_1R	GCGCATGCTCCAACCACCAC	AAG	1	1032	1000	964	32	0	0	1	0	0	1
Kras_G12C_G12_1R	GCGCATGCTCCAACCACCAC	AAG	3	1032	1000	964	32	1	0	1	1	0	1
Kras_G12C_G12_1R	GCGCATGCTCCAACCACCAC	AAG	7	1032	1000	964	32	2	0	3	0	0	1
Kras_G12C_G12_1R	GCGCATGCTCCAACCACCAC	AAG	9	1032	1000	964	32	0	1	0	0	0	0
Kras_G12C_G12_1R	GCGCATGCTCCAACCACCAC	AAG	10	1032	1000	964	32	2	0	1	0	0	1
Kras_G12C_G12_1R	GCGCATGCTCCAACCACCAC	AAG	13	1032	1000	964	32	0	0	0	0	0	0
Kras_G12C_G12_1R	GCGCATGCTCCAACCACCAC	AAG	14	1032	1000	964	32	4	0	0	1	0	0
Kras_G12C_G12_1R	GCGCATGCTCCAACCACCAC	AAG	16	1032	1000	964	32	0	0	0	0	0	0
Kras_G12C_G12_1R	GCGCATGCTCCAACCACCAC	AAG	17	1032	1000	964	32	3	0	0	1	0	0
Kras_G12C_G12_1R	GCGCATGCTCCAACCACCAC	AAG	19	1032	1000	964	32	2	0	0	0	0	0
Kras_4b_K175_1R	GCTTCTTCTTCTTCTTCCCA	TCT	1	4494	4035	3019	459	3	1	47	3	1	11
Kras_4b_K175_1R	GCTTCTTCTTCTTCTTCCCA	TCT	4	4494	4035	3019	459	10	13	854	7	11	533
Kras_4b_K175_1R	GCTTCTTCTTCTTCTTCCCA	TCT	7	4494	4035	3019	459	1	0	318	1	0	12
Kras_4b_K175_1R	GCTTCTTCTTCTTCTTCCCA	TCT	10	4494	4035	3019	459	2	1	39	1	0	4
Kras_4b_K175_1R	GCTTCTTCTTCTTCTTCCCA	TCT	13	4494	4035	3019	459	1	0	22	0	0	1
Kras_4b_K175_1R	GCTTCTTCTTCTTCTTCCCA	TCT	16	4494	4035	3019	459	1	0	21	0	0	0
Kras_4b_K175_1R	GCTTCTTCTTCTTCTTCCCA	TCT	17	4494	4035	3019	459	1	7	12	1	6	1
Kras_4b_K175_1R	GCTTCTTCTTCTTCTTCCCA	TCT	18	4494	4035	3019	459	1	1	16	1	0	5
Kras_5UTR_12F	GCCTGCTGAAAATGACTGAG	TAT	1	3054	2802	2406	252	0	0	3	0	0	1
Kras_5UTR_12F	GCCTGCTGAAAATGACTGAG	TAT	2	3054	2802	2406	252	3	2	21	1	0	7
Kras_5UTR_12F	GCCTGCTGAAAATGACTGAG	TAT	5	3054	2802	2406	252	1	14	177	0	3	160
Kras_5UTR_12F	GCCTGCTGAAAATGACTGAG	TAT	15	3054	2802	2406	252	0	2	1	0	0	0
Kras_Y40_1R	GTGTAGGAGTCCTGAGAAGG	GAG	0	574	548	440	26	0	2	0	0	2	0
Kras_Y40_1R	GTGTAGGAGTCCTGAGAAGG	GAG	10	574	548	440	26	3	0	53	0	0	51
Kras_Y40_1R	GTGTAGGAGTCCTGAGAAGG	GAG	11	574	548	440	26	1	0	5	1	0	2
Kras_V112_3R	GCAGGACCATAGGCACATCT	TCA	0	1196	1048	888	148	1	0	0	0	0	0
Kras_V112_3R	GCAGGACCATAGGCACATCT	TCA	1	1196	1048	888	148	0	0	1	0	0	0
Kras_V112_3R	GCAGGACCATAGGCACATCT	TCA	6	1196	1048	888	148	0	1	116	0	0	23
Kras_V112_3R	GCAGGACCATAGGCACATCT	TCA	7	1196	1048	888	148	0	0	96	0	0	4
Kras_V112_3R	GCAGGACCATAGGCACATCT	TCA	13	1196	1048	888	148	0	0	2	0	0	1
Kras_V112_3R	GCAGGACCATAGGCACATCT	TCA	15	1196	1048	888	148	2	0	1	2	0	0
Kras_V112_3R	GCAGGACCATAGGCACATCT	TCA	18	1196	1048	888	148	1	0	1	1	0	0
Kras_S106_3F	GCTCTGAAGATGTGCCTATG	GTC	1	2045	1888	1050	157	1	0	1	1	0	0
Kras_S106_3F	GCTCTGAAGATGTGCCTATG	GTC	3	2045	1888	1050	157	0	5	782	0	5	756
Kras_S106_3F	GCTCTGAAGATGTGCCTATG	GTC	14	2045	1888	1050	157	1	0	3	0	0	0
Kras_S106_3F	GCTCTGAAGATGTGCCTATG	GTC	15	2045	1888	1050	157	1	0	6	0	0	1
Kras_K5_2F	GATAAACTTGTGGTGGTTGG	AGC	6	820	780	739	40	0	0	0	0	0	0
Kras_4a_S172_2R	GTTGCTGATTTTTTTCAATC	TGT	4	3841	3513	3337	328	2	0	28	1	0	0
Kras_4a_S172_2R	GTTGCTGATTTTTTTCAATC	TGT	15	3841	3513	3337	328	3	0	3	1	0	0
Kras_4a_S172_2R	GTTGCTGATTTTTTTCAATC	TGT	19	3841	3513	3337	328	2	0	5	2	0	1
Kras_P34_3F	GCCCTACGATAGAGGTAACG	CTG	1	1449	1354	1044	95	0	0	6	0	0	0
Kras_P34_3F	GCCCTACGATAGAGGTAACG	CTG	2	1449	1354	1044	95	0	0	15	0	0	1
Kras_P34_3F	GCCCTACGATAGAGGTAACG	CTG	3	1449	1354	1044	95	0	5	170	0	5	78
Kras_P34_3F	GCCCTACGATAGAGGTAACG	CTG	6	1449	1354	1044	95	0	7	186	0	7	102
Kras_P34_3F	GCCCTACGATAGAGGTAACG	CTG	18	1449	1354	1044	95	0	0	1	0	0	1
Kras_splice_16F	GTCAGGACTCCTACAGGAAA	CAA	0	323	277	123	46	1	1	13	1	0	0
Kras_splice_16F	GTCAGGACTCCTACAGGAAA	CAA	2	323	277	123	46	0	1	125	0	0	60
Kras_splice_16F	GTCAGGACTCCTACAGGAAA	CAA	7	323	277	123	46	0	1	55	0	0	9
Kras_splice_16F	GTCAGGACTCCTACAGGAAA	CAA	9	323	277	123	46	0	0	25	0	0	0
Kras_splice_16F	GTCAGGACTCCTACAGGAAA	CAA	10	323	277	123	46	0	0	11	0	0	1
Kras_splice_16F	GTCAGGACTCCTACAGGAAA	CAA	13	323	277	123	46	0	0	0	0	0	0
Kras_intron1_6R	GTAGAGCAGCGTTACCTCTA	TCG	6	809	760	626	49	0	2	53	0	0	51
Kras_intron1_6R	GTAGAGCAGCGTTACCTCTA	TCG	9	809	760	626	49	2	0	1	0	0	1
Kras_intron1_6R	GTAGAGCAGCGTTACCTCTA	TCG	14	809	760	626	49	1	2	18	1	0	18
Kras_intron1_6R	GTAGAGCAGCGTTACCTCTA	TCG	15	809	760	626	49	0	0	0	0	0	0
Kras_intron1_6R	GTAGAGCAGCGTTACCTCTA	TCG	17	809	760	626	49	0	0	37	0	0	37
Kras_4a_D154_2R	GGCATCCTCCACTCTCTGCA	TTG	2	586	545	237	41	1	3	5	0	0	0
Kras_4a_D154_2R	GGCATCCTCCACTCTCTGCA	TTG	5	586	545	237	41	0	0	301	0	0	79
Kras_4a_D154_2R	GGCATCCTCCACTCTCTGCA	TTG	6	586	545	237	41	0	7	215	0	0	0
Kras_4a_D154_2R	GGCATCCTCCACTCTCTGCA	TTG	8	586	545	237	41	0	3	71	0	0	1
Kras_4a_D154_2R	GGCATCCTCCACTCTCTGCA	TTG	9	586	545	237	41	0	0	26	0	0	0
Kras_4a_D154_2R	GGCATCCTCCACTCTCTGCA	TTG	11	586	545	237	41	0	0	15	0	0	0
Kras_4a_D154_2R	GGCATCCTCCACTCTCTGCA	TTG	13	586	545	237	41	6	0	21	1	0	0
Kras_4a_D154_2R	GGCATCCTCCACTCTCTGCA	TTG	15	586	545	237	41	0	0	26	0	0	0
Kras_4a_D154_2R	GGCATCCTCCACTCTCTGCA	TTG	18	586	545	237	41	0	0	0	0	0	0
Kras_R73_2R	GGTTCTCATGTACTGGTCCC	TCA	4	2056	1906	844	150	6	16	965	0	8	58
Kras_R73_2R	GGTTCTCATGTACTGGTCCC	TCA	6	2056	1906	844	150	6	0	935	0	0	27
Kras_R73_2R	GGTTCTCATGTACTGGTCCC	TCA	12	2056	1906	844	150	0	0	21	0	0	6
Kras_R73_2R	GGTTCTCATGTACTGGTCCC	TCA	17	2056	1906	844	150	0	0	5	0	0	2
Kras_R73_2R	GGTTCTCATGTACTGGTCCC	TCA	18	2056	1906	844	150	1	0	0	1	0	0
Kras_R73_2R	GGTTCTCATGTACTGGTCCC	TCA	19	2056	1906	844	150	1	0	0	1	0	0
Kras_D47_1R	GCATCAATTACTACTTGTTT	CCT	0	2397	2245	1514	152	0	0	42	0	0	1
Kras_D47_1R	GCATCAATTACTACTTGTTT	CCT	1	2397	2245	1514	152	2	6	16	1	0	0
Kras_D47_1R	GCATCAATTACTACTTGTTT	CCT	4	2397	2245	1514	152	1	7	653	1	7	607
Kras_D47_1R	GCATCAATTACTACTTGTTT	CCT	10	2397	2245	1514	152	3	0	11	1	0	1
Kras_D47_1R	GCATCAATTACTACTTGTTT	CCT	13	2397	2245	1514	152	0	0	6	0	0	0
Kras_G12C_G12_2R	GCCGCATGCTCCAACCACCA	CAA	1	13198	9348	314	3850	16	2	136	0	0	1
Kras_G12C_G12_2R	GCCGCATGCTCCAACCACCA	CAA	2	13198	9348	314	3850	6	9	864	0	0	1
Kras_G12C_G12_2R	GCCGCATGCTCCAACCACCA	CAA	4	13198	9348	314	3850	5	23	7390	0	10	3533
Kras_G12C_G12_2R	GCCGCATGCTCCAACCACCA	CAA	8	13198	9348	314	3850	10	1	26	0	0	0
Kras_G12C_G12_2R	GCCGCATGCTCCAACCACCA	CAA	10	13198	9348	314	3850	6	75	4860	0	16	1449
Kras_G12C_G12_2R	GCCGCATGCTCCAACCACCA	CAA	11	13198	9348	314	3850	12	9	914	0	0	4
Kras_G12C_G12_2R	GCCGCATGCTCCAACCACCA	CAA	14	13198	9348	314	3850	29	12	38	0	6	0
Kras_G12C_G12_2R	GCCGCATGCTCCAACCACCA	CAA	15	13198	9348	314	3850	12	0	45	0	0	0
Kras_G12C_G12_2R	GCCGCATGCTCCAACCACCA	CAA	17	13198	9348	314	3850	17	2	7	0	0	0
Kras_G12C_G12_2R	GCCGCATGCTCCAACCACCA	CAA	18	13198	9348	314	3850	15	4	7	0	0	0
Kras_V109_3F	GTGTGCCTATGGTCCTGGTA	GGG	5	1222	1049	244	173	4	8	692	0	3	1
Kras_V109_3F	GTGTGCCTATGGTCCTGGTA	GGG	6	1222	1049	244	173	13	18	758	1	8	78
Kras_V109_3F	GTGTGCCTATGGTCCTGGTA	GGG	13	1222	1049	244	173	1	0	38	0	0	0
Kras_V109_3F	GTGTGCCTATGGTCCTGGTA	GGG	14	1222	1049	244	173	0	0	16	0	0	0
Kras_4b_M170_1R	GCCCATCTTTGCTCATCTTT	TCT	1	5123	4736	4438	387	15	4	47	1	2	3
Kras_4b_M170_1R	GCCCATCTTTGCTCATCTTT	TCT	2	5123	4736	4438	387	15	4	34	0	0	1
Kras_4b_M170_1R	GCCCATCTTTGCTCATCTTT	TCT	3	5123	4736	4438	387	6	4	55	1	0	1
Kras_4b_M170_1R	GCCCATCTTTGCTCATCTTT	TCT	6	5123	4736	4438	387	10	4	84	2	0	31
Kras_4b_M170_1R	GCCCATCTTTGCTCATCTTT	TCT	11	5123	4736	4438	387	12	16	20	2	0	1
Kras_4b_M170_1R	GCCCATCTTTGCTCATCTTT	TCT	13	5123	4736	4438	387	8	35	37	2	21	3
Kras_4b_M170_1R	GCCCATCTTTGCTCATCTTT	TCT	16	5123	4736	4438	387	7	8	25	1	0	2
Kras_T50_3F	GAACCTGTCTCTTGGATATT	CTC	3	1388	1193	890	195	0	0	20	0	0	0
Kras_T50_3F	GAACCTGTCTCTTGGATATT	CTC	4	1388	1193	890	195	9	0	239	0	0	111
Kras_T50_3F	GAACCTGTCTCTTGGATATT	CTC	8	1388	1193	890	195	0	0	124	0	0	1
Kras_T50_3F	GAACCTGTCTCTTGGATATT	CTC	10	1388	1193	890	195	9	1	103	1	0	0
Kras_M67_2R	GCTCATTGCACTGTACTCCT	CTT	0	3998	3741	3438	257	6	9	12	0	0	1
Kras_M67_2R	GCTCATTGCACTGTACTCCT	CTT	1	3998	3741	3438	257	5	10	14	1	0	1
Kras_M67_2R	GCTCATTGCACTGTACTCCT	CTT	3	3998	3741	3438	257	8	9	191	0	0	183
Kras_M67_2R	GCTCATTGCACTGTACTCCT	CTT	8	3998	3741	3438	257	8	3	10	1	0	0
Kras_M67_2R	GCTCATTGCACTGTACTCCT	CTT	10	3998	3741	3438	257	4	11	7	0	0	1
Kras_M67_2R	GCTCATTGCACTGTACTCCT	CTT	15	3998	3741	3438	257	10	1	7	1	0	1
Kras_M67_2R	GCTCATTGCACTGTACTCCT	CTT	17	3998	3741	3438	257	5	4	9	2	1	4
Kras_M67_2R	GCTCATTGCACTGTACTCCT	CTT	18	3998	3741	3438	257	5	4	8	2	0	1
Kras_Q131_2F	GCTCAGGAGTTAGCAAGGAG	TTA	1	973	908	764	65	6	0	0	0	0	0
Kras_Q131_2F	GCTCAGGAGTTAGCAAGGAG	TTA	3	973	908	764	65	5	2	99	0	2	97
Kras_Q131_2F	GCTCAGGAGTTAGCAAGGAG	TTA	13	973	908	764	65	1	5	0	0	0	0
Kras_4b_K172_1R	GCTTCTTCCCATCTTTGCTC	ATC	1	4323	3806	3508	517	2	23	28	0	0	1
Kras_4b_K172_1R	GCTTCTTCCCATCTTTGCTC	ATC	4	4323	3806	3508	517	8	6	189	4	0	14
Kras_4b_K172_1R	GCTTCTTCCCATCTTTGCTC	ATC	7	4323	3806	3508	517	12	25	145	2	0	0
Kras_4b_K172_1R	GCTTCTTCCCATCTTTGCTC	ATC	8	4323	3806	3508	517	9	5	53	1	1	2
Kras_4b_K172_1R	GCTTCTTCCCATCTTTGCTC	ATC	9	4323	3806	3508	517	0	23	29	0	0	2
Kras_4b_K172_1R	GCTTCTTCCCATCTTTGCTC	ATC	12	4323	3806	3508	517	26	0	25	0	0	2
Kras_4b_K172_1R	GCTTCTTCCCATCTTTGCTC	ATC	17	4323	3806	3508	517	7	2	18	0	1	6
Kras_4b_K172_1R	GCTTCTTCCCATCTTTGCTC	ATC	19	4323	3806	3508	517	11	4	25	1	0	0
Kras_F28_2F	GACTTTGTGGATGAGTATGA	CCC	0	1261	1118	1045	143	0	0	0	0	0	0
Kras_F28_2F	GACTTTGTGGATGAGTATGA	CCC	2	1261	1118	1045	143	1	1	4	1	0	1
Kras_4b_K178_1R	GCCTTGACTTCTTCTTCTTC	TTC	1	4342	3921	3731	421	6	4	13	1	0	5
Kras_4b_K178_1R	GCCTTGACTTCTTCTTCTTC	TTC	2	4342	3921	3731	421	4	14	18	2	6	10
Kras_4b_K178_1R	GCCTTGACTTCTTCTTCTTC	TTC	7	4342	3921	3731	421	4	9	6	0	4	1
Kras_4b_K178_1R	GCCTTGACTTCTTCTTCTTC	TTC	10	4342	3921	3731	421	3	7	13	0	4	1
Kras_4b_K178_1R	GCCTTGACTTCTTCTTCTTC	TTC	13	4342	3921	3731	421	6	1	14	1	0	0
Kras_4b_K178_1R	GCCTTGACTTCTTCTTCTTC	TTC	16	4342	3921	3731	421	2	2	17	1	0	3
Kras_4b_K178_1R	GCCTTGACTTCTTCTTCTTC	TTC	19	4342	3921	3731	421	3	2	14	1	0	0
Kras_4a_F156_3F	GTTTTTATACATTGGTGAGA	GAG	0	661	597	580	64	1	0	0	0	0	0
Kras_4a_F156_3F	GTTTTTATACATTGGTGAGA	GAG	9	661	597	580	64	1	0	0	0	0	0
Kras_D38_2R	GGAGTCCTGAGAAGGGAGAA	ACA	5	953	819	343	134	0	16	445	0	4	62
Kras_D38_2R	GGAGTCCTGAGAAGGGAGAA	ACA	6	953	819	343	134	4	6	390	1	0	3
Kras_I24_3R	GCTGAATTAGCTGTATCGTC	AAG	1	1135	1021	792	114	0	9	176	0	8	163
Kras_I24_3R	GCTGAATTAGCTGTATCGTC	AAG	10	1135	1021	792	114	1	1	1	1	0	1
Kras_I24_3R	GCTGAATTAGCTGTATCGTC	AAG	16	1135	1021	792	114	1	0	12	0	0	1
Kras_I24_3R	GCTGAATTAGCTGTATCGTC	AAG	19	1135	1021	792	114	1	4	6	0	4	0
Kras_4b_Y157_3R	GTCTCGGACTAATGTATAGA	AGG	2	703	619	343	84	1	1	120	1	1	10
Kras_4b_Y157_3R	GTCTCGGACTAATGTATAGA	AGG	4	703	619	343	84	4	0	247	0	0	137
Kras_4b_Y157_3R	GTCTCGGACTAATGTATAGA	AGG	8	703	619	343	84	0	0	3	0	0	1
Kras_G12C_T2_2F	GTGACTGAGTATAAGCTTGT	GGT	4	1738	1595	474	143	1	32	1038	0	31	997
Kras_G12C_T2_2F	GTGACTGAGTATAAGCTTGT	GGT	15	1738	1595	474	143	0	0	0	0	0	0
Kras_4b_E168_2R	GCTTTGCTCATCTTTTCTTT	ATG	1	3238	3012	2879	226	5	1	24	0	0	1
Kras_4b_E168_2R	GCTTTGCTCATCTTTTCTTT	ATG	6	3238	3012	2879	226	2	10	19	0	0	3
Kras_4b_E168_2R	GCTTTGCTCATCTTTTCTTT	ATG	8	3238	3012	2879	226	5	11	9	1	0	2
Kras_4b_E168_2R	GCTTTGCTCATCTTTTCTTT	ATG	11	3238	3012	2879	226	8	5	9	4	0	0
Kras_4b_E168_2R	GCTTTGCTCATCTTTTCTTT	ATG	16	3238	3012	2879	226	3	5	9	1	0	0
Kras_4b_Intron4_87F	GTTTTTATATTTCAGGGTGT	TGA	12	636	510	414	126	12	0	2	0	0	2
Kras_4b_3UTR_69F	GGAATACTTTGTACTCTTTC	TTA	6	1197	1087	1033	110	0	0	16	0	0	15
Kras_4b_3UTR_69F	GGAATACTTTGTACTCTTTC	TTA	13	1197	1087	1033	110	0	1	1	0	0	1
Kras_4b_3UTR_69F	GGAATACTTTGTACTCTTTC	TTA	15	1197	1087	1033	110	1	0	4	1	0	0
Kras_4b_3UTR_69F	GGAATACTTTGTACTCTTTC	TTA	19	1197	1087	1033	110	1	0	5	1	0	0
Kras_F78_1F	GGGCTTTCTTTGTGTATTTG	CCA	3	661	621	609	40	0	2	2	0	0	1
Kras_F78_1F	GGGCTTTCTTTGTGTATTTG	CCA	7	661	621	609	40	0	0	4	0	0	1
Kras_4a_Y157_1R	GTATAAAAAGCATCCTCCAC	TCT	10	667	620	596	47	0	0	0	0	0	0
Kras_4a_Y157_1R	GTATAAAAAGCATCCTCCAC	TCT	13	667	620	596	47	0	0	0	0	0	0
Kras_4a_Y157_1R	GTATAAAAAGCATCCTCCAC	TCT	14	667	620	596	47	0	0	1	0	0	1
Kras_4a_Y157_1R	GTATAAAAAGCATCCTCCAC	TCT	16	667	620	596	47	1	0	1	1	0	1
Kras_4a_Y157_1R	GTATAAAAAGCATCCTCCAC	TCT	17	667	620	596	47	0	0	0	0	0	0
Kras_4a_Y157_1R	GTATAAAAAGCATCCTCCAC	TCT	19	667	620	596	47	0	13	0	0	13	0
Kras_4a_C186_2F	GAATGCGTTATAATGTAATC	TGG	5	716	639	588	77	0	0	31	0	0	31
Kras_4a_C186_2F	GAATGCGTTATAATGTAATC	TGG	19	716	639	588	77	0	0	4	0	0	4
Kras_Intron2_40R	GGTCCAGTTGTACTCACCTG	TCT	3	4220	3994	3707	226	2	2	153	2	0	17
Kras_Intron2_40R	GGTCCAGTTGTACTCACCTG	TCT	4	4220	3994	3707	226	3	3	131	2	0	0
Kras_Intron2_40R	GGTCCAGTTGTACTCACCTG	TCT	12	4220	3994	3707	226	1	1	4	0	0	1
Kras_Intron2_40R	GGTCCAGTTGTACTCACCTG	TCT	14	4220	3994	3707	226	3	2	15	3	0	1
Kras_Intron2_40R	GGTCCAGTTGTACTCACCTG	TCT	16	4220	3994	3707	226	4	1	11	3	0	3
Kras_Intron2_40R	GGTCCAGTTGTACTCACCTG	TCT	17	4220	3994	3707	226	2	1	3	1	0	2
Kras_M72_2R	GCTCATGTACTGGTCCCTCA	TTG	1	2465	2272	1763	193	1	0	42	0	0	6
Kras_M72_2R	GCTCATGTACTGGTCCCTCA	TTG	3	2465	2272	1763	193	1	2	351	0	2	310
Kras_M72_2R	GCTCATGTACTGGTCCCTCA	TTG	9	2465	2272	1763	193	1	0	8	0	0	6
Kras_M72_2R	GCTCATGTACTGGTCCCTCA	TTG	14	2465	2272	1763	193	0	0	6	0	0	4
Kras_M72_2R	GCTCATGTACTGGTCCCTCA	TTG	15	2465	2272	1763	193	0	0	3	0	0	2
Kras_M72_2R	GCTCATGTACTGGTCCCTCA	TTG	16	2465	2272	1763	193	0	0	9	0	0	3
Kras_M72_2R	GCTCATGTACTGGTCCCTCA	TTG	18	2465	2272	1763	193	1	13	6	0	12	0
Kras_E3_1R	GACTCAGTCATTTTCAGCAG	GCC	2	1974	1746	1215	228	2	0	7	0	0	0
Kras_E3_1R	GACTCAGTCATTTTCAGCAG	GCC	4	1974	1746	1215	228	2	9	459	0	7	425
Kras_E3_1R	GACTCAGTCATTTTCAGCAG	GCC	8	1974	1746	1215	228	2	1	8	0	1	0
Kras_E3_1R	GACTCAGTCATTTTCAGCAG	GCC	14	1974	1746	1215	228	1	0	6	0	0	0
Kras_E3_1R	GACTCAGTCATTTTCAGCAG	GCC	17	1974	1746	1215	228	0	0	4	0	0	0
Kras_4b_3UTR_57R	GTGCCTTAAGAAAGAGTACA	AAG	3	481	460	173	21	2	0	35	0	0	0
Kras_4b_3UTR_57R	GTGCCTTAAGAAAGAGTACA	AAG	4	481	460	173	21	0	6	278	0	2	238
Kras_4b_3UTR_57R	GTGCCTTAAGAAAGAGTACA	AAG	18	481	460	173	21	1	0	1	0	0	0
Kras_V44_1R	GCTACTTGTTTCCTGTAGGA	GTC	1	1863	1726	1320	137	0	0	0	0	0	0
Kras_V44_1R	GCTACTTGTTTCCTGTAGGA	GTC	4	1863	1726	1320	137	5	1	289	5	0	240
Kras_V44_1R	GCTACTTGTTTCCTGTAGGA	GTC	11	1863	1726	1320	137	1	0	49	0	0	12
Kras_V44_1R	GCTACTTGTTTCCTGTAGGA	GTC	12	1863	1726	1320	137	0	0	15	0	0	0
Kras_4b_S181_3R	GGTACACCTTGTCCTTGACT	TCT	4	2319	2084	1444	235	13	3	364	0	0	8
Kras_4b_S181_3R	GGTACACCTTGTCCTTGACT	TCT	6	2319	2084	1444	235	6	5	533	1	0	57
Kras_4b_S181_3R	GGTACACCTTGTCCTTGACT	TCT	7	2319	2084	1444	235	15	12	448	0	1	5
Kras_4b_S181_3R	GGTACACCTTGTCCTTGACT	TCT	12	2319	2084	1444	235	1	8	108	0	7	0
Kras_4b_S181_3R	GGTACACCTTGTCCTTGACT	TCT	13	2319	2084	1444	235	8	1	12	1	0	2
Kras_4b_S181_3R	GGTACACCTTGTCCTTGACT	TCT	18	2319	2084	1444	235	1	0	0	0	0	0
Kras_E63_1R	GACTCCTCTTGACCTGCTGT	GTC	2	2920	1968	812	952	1	5	64	0	0	0
Kras_E63_1R	GACTCCTCTTGACCTGCTGT	GTC	4	2920	1968	812	952	1	5	1014	0	0	82
Kras_E63_1R	GACTCCTCTTGACCTGCTGT	GTC	5	2920	1968	812	952	5	6	912	0	0	6
Kras_E63_1R	GACTCCTCTTGACCTGCTGT	GTC	7	2920	1968	812	952	3	6	781	0	1	60
Kras_E63_1R	GACTCCTCTTGACCTGCTGT	GTC	12	2920	1968	812	952	2	4	7	0	0	1
Kras_E63_1R	GACTCCTCTTGACCTGCTGT	GTC	13	2920	1968	812	952	5	0	3	0	0	1
Kras_E63_1R	GACTCCTCTTGACCTGCTGT	GTC	16	2920	1968	812	952	0	1	1	0	0	0
Kras_4b_M170_2R	GTCCCATCTTTGCTCATCTT	TTC	2	5920	5570	5208	350	7	9	109	4	0	13
Kras_4b_M170_2R	GTCCCATCTTTGCTCATCTT	TTC	3	5920	5570	5208	350	3	5	118	2	0	2
Kras_4b_M170_2R	GTCCCATCTTTGCTCATCTT	TTC	4	5920	5570	5208	350	6	1	133	4	0	4
Kras_4b_M170_2R	GTCCCATCTTTGCTCATCTT	TTC	7	5920	5570	5208	350	9	7	166	2	6	37
Kras_4b_M170_2R	GTCCCATCTTTGCTCATCTT	TTC	12	5920	5570	5208	350	10	4	31	7	0	10
Kras_4b_M170_2R	GTCCCATCTTTGCTCATCTT	TTC	14	5920	5570	5208	350	4	1	23	2	0	4
Kras_4b_M170_2R	GTCCCATCTTTGCTCATCTT	TTC	17	5920	5570	5208	350	7	12	12	2	0	2
Kras_Q99_2F	GAACAAATTAAAAGAGTAAA	GGA	3	175	162	149	13	0	0	3	0	0	3
Kras_4b_K175_3R	GTTCTTCTTCTTCTTCTTCC	CAT	0	2691	2413	2184	278	2	0	7	0	0	1
Kras_4b_K175_3R	GTTCTTCTTCTTCTTCTTCC	CAT	3	2691	2413	2184	278	1	4	82	0	0	4
Kras_4b_K175_3R	GTTCTTCTTCTTCTTCTTCC	CAT	6	2691	2413	2184	278	3	0	161	0	0	77
Kras_4b_K175_3R	GTTCTTCTTCTTCTTCTTCC	CAT	9	2691	2413	2184	278	4	3	19	1	0	2
Kras_4b_K175_3R	GTTCTTCTTCTTCTTCTTCC	CAT	12	2691	2413	2184	278	7	4	8	0	1	0
Kras_4b_K175_3R	GTTCTTCTTCTTCTTCTTCC	CAT	15	2691	2413	2184	278	3	0	2	2	0	0
Kras_4b_K175_3R	GTTCTTCTTCTTCTTCTTCC	CAT	18	2691	2413	2184	278	3	3	3	0	0	0
Kras_4b_K175_3R	GTTCTTCTTCTTCTTCTTCC	CAT	19	2691	2413	2184	278	6	1	10	1	1	1
Kras_P121_3F	GGCCTTCTAGAACAGTAGAC	ACG	2	593	499	310	94	0	0	0	0	0	0
Kras_P121_3F	GGCCTTCTAGAACAGTAGAC	ACG	3	593	499	310	94	0	0	12	0	0	0
Kras_P121_3F	GGCCTTCTAGAACAGTAGAC	ACG	6	593	499	310	94	0	6	173	0	6	159
Kras_P121_3F	GGCCTTCTAGAACAGTAGAC	ACG	12	593	499	310	94	0	0	0	0	0	0
Kras_P121_3F	GGCCTTCTAGAACAGTAGAC	ACG	19	593	499	310	94	0	0	0	0	0	0
Kras_V109_3R	GAGGCACATCTTCAGAGTCC	TTT	4	1509	1365	1046	144	1	1	128	0	0	31
Kras_V109_3R	GAGGCACATCTTCAGAGTCC	TTT	6	1509	1365	1046	144	1	0	235	0	0	135
Kras_V109_3R	GAGGCACATCTTCAGAGTCC	TTT	9	1509	1365	1046	144	0	1	26	0	0	1
Kras_V109_3R	GAGGCACATCTTCAGAGTCC	TTT	12	1509	1365	1046	144	0	1	20	0	0	5
Kras_V109_3R	GAGGCACATCTTCAGAGTCC	TTT	18	1509	1365	1046	144	0	2	0	0	1	0
Kras_V109_3R	GAGGCACATCTTCAGAGTCC	TTT	19	1509	1365	1046	144	1	0	1	1	0	0
Kras_4b_K172_2R	GTCTTCTTCCCATCTTTGCT	CAT	2	3284	3010	2685	274	13	0	92	2	0	3
Kras_4b_K172_2R	GTCTTCTTCCCATCTTTGCT	CAT	5	3284	3010	2685	274	9	3	194	2	0	91
Kras_4b_K172_2R	GTCTTCTTCCCATCTTTGCT	CAT	8	3284	3010	2685	274	5	7	45	2	0	0
Kras_4b_K172_2R	GTCTTCTTCCCATCTTTGCT	CAT	9	3284	3010	2685	274	8	12	27	1	9	2
Kras_4b_K172_2R	GTCTTCTTCCCATCTTTGCT	CAT	10	3284	3010	2685	274	3	1	20	0	0	2
Kras_4b_K172_2R	GTCTTCTTCCCATCTTTGCT	CAT	13	3284	3010	2685	274	7	1	23	2	0	0
Kras_4b_K172_2R	GTCTTCTTCCCATCTTTGCT	CAT	18	3284	3010	2685	274	2	1	18	0	0	0
Kras_4b_3UTR_86F	GTCTTAAGGCACACTTAAGT	AAA	2	1221	1110	1027	111	0	0	46	0	0	45
Kras_4b_3UTR_86F	GTCTTAAGGCACACTTAAGT	AAA	9	1221	1110	1027	111	0	0	0	0	0	0
Kras_4b_3UTR_86F	GTCTTAAGGCACACTTAAGT	AAA	11	1221	1110	1027	111	1	0	0	1	0	0
Kras_4b_3UTR_86F	GTCTTAAGGCACACTTAAGT	AAA	13	1221	1110	1027	111	0	0	0	0	0	0
Kras_R135_1R	GTCCTTGCTAACTCCTGAGC	CTG	0	2012	1885	1481	127	5	0	18	1	0	0
Kras_R135_1R	GTCCTTGCTAACTCCTGAGC	CTG	2	2012	1885	1481	127	4	8	273	0	0	52
Kras_R135_1R	GTCCTTGCTAACTCCTGAGC	CTG	3	2012	1885	1481	127	0	1	258	0	0	17
Kras_R135_1R	GTCCTTGCTAACTCCTGAGC	CTG	7	2012	1885	1481	127	1	0	43	1	0	7
Kras_R135_1R	GTCCTTGCTAACTCCTGAGC	CTG	11	2012	1885	1481	127	1	33	12	1	32	0
Kras_R135_1R	GTCCTTGCTAACTCCTGAGC	CTG	13	2012	1885	1481	127	1	0	3	0	0	2
Kras_R135_1R	GTCCTTGCTAACTCCTGAGC	CTG	14	2012	1885	1481	127	0	0	13	0	0	0
Kras_R135_1R	GTCCTTGCTAACTCCTGAGC	CTG	19	2012	1885	1481	127	1	1	2	1	1	2
Kras_M1_1F	GAAAATGACTGAGTATAAAC	TTG	8	912	830	784	82	0	0	3	0	0	2
Kras_M1_1F	GAAAATGACTGAGTATAAAC	TTG	19	912	830	784	82	0	0	0	0	0	0
Kras_4b_X189_1F	GATGTGAATACTTTGTACTC	TTT	10	2164	2021	1936	143	0	3	3	0	0	0
Kras_4b_X189_1F	GATGTGAATACTTTGTACTC	TTT	17	2164	2021	1936	143	2	0	2	2	0	2
Kras_4b_X189_1F	GATGTGAATACTTTGTACTC	TTT	19	2164	2021	1936	143	2	0	1	2	0	1
Kras_4a_L159_2R	GACCAATGTATAAAAAGCAT	CCT	0	1847	1798	1767	49	0	0	3	0	0	3
Kras_4a_L159_2R	GACCAATGTATAAAAAGCAT	CCT	2	1847	1798	1767	49	0	0	0	0	0	0
Kras_4a_L159_2R	GACCAATGTATAAAAAGCAT	CCT	3	1847	1798	1767	49	2	0	2	2	0	1
Kras_4a_L159_2R	GACCAATGTATAAAAAGCAT	CCT	17	1847	1798	1767	49	0	0	0	0	0	0
Kras_4b_Intron4_89F	GTTTATATTTCAGGGTGTTG	ACG	10	462	412	395	50	0	0	0	0	0	0
Kras_F82_2R	GGCAAATACACAAAGAAAGC	CCT	2	571	538	522	33	0	1	2	0	0	2
Kras_F82_2R	GGCAAATACACAAAGAAAGC	CCT	8	571	538	522	33	1	0	0	0	0	0
Kras_F82_2R	GGCAAATACACAAAGAAAGC	CCT	10	571	538	522	33	0	5	0	0	4	0
Kras_F82_2R	GGCAAATACACAAAGAAAGC	CCT	19	571	538	522	33	0	0	2	0	0	1
Kras_4a_I188_3R	GCATTATAACGCATTTTTTA	ATT	1	1028	937	907	91	1	0	0	0	0	0
Kras_4a_I188_3R	GCATTATAACGCATTTTTTA	ATT	9	1028	937	907	91	1	0	1	0	0	0
Kras_4a_I188_3R	GCATTATAACGCATTTTTTA	ATT	11	1028	937	907	91	0	0	2	0	0	1
Kras_M72_3F	GCATGAGAACTGGGGAGGGC	TTT	1	1584	1449	1331	135	0	1	0	0	1	0
Kras_M72_3F	GCATGAGAACTGGGGAGGGC	TTT	9	1584	1449	1331	135	0	5	1	0	0	1
Kras_M72_3F	GCATGAGAACTGGGGAGGGC	TTT	19	1584	1449	1331	135	1	0	5	0	0	0
Kras_4a_I163_2R	GCGGATCTCTCTCACCAATG	TAT	1	969	782	591	187	1	0	5	0	0	0
Kras_4a_I163_2R	GCGGATCTCTCTCACCAATG	TAT	6	969	782	591	187	1	0	147	0	0	67
Kras_4a_I163_2R	GCGGATCTCTCTCACCAATG	TAT	8	969	782	591	187	1	5	77	0	4	0
Kras_4a_I163_2R	GCGGATCTCTCTCACCAATG	TAT	10	969	782	591	187	0	1	35	0	0	0
Kras_4a_I163_2R	GCGGATCTCTCTCACCAATG	TAT	12	969	782	591	187	1	0	38	0	0	0
Kras_4a_I163_2R	GCGGATCTCTCTCACCAATG	TAT	14	969	782	591	187	0	0	2	0	0	0
Kras_4a_I163_2R	GCGGATCTCTCTCACCAATG	TAT	15	969	782	591	187	1	0	0	0	0	0
Kras_M1_2R	GGTCATTTTCAGCAGGCCTT	ACA	3	1842	1714	1557	128	3	0	74	0	0	55
Kras_M1_2R	GGTCATTTTCAGCAGGCCTT	ACA	9	1842	1714	1557	128	2	0	19	1	0	0
Kras_M1_2R	GGTCATTTTCAGCAGGCCTT	ACA	12	1842	1714	1557	128	0	0	4	0	0	3
Kras_M1_2R	GGTCATTTTCAGCAGGCCTT	ACA	16	1842	1714	1557	128	1	0	2	1	0	1
Kras_M1_2R	GGTCATTTTCAGCAGGCCTT	ACA	17	1842	1714	1557	128	1	0	0	1	0	0
Kras_H94_3R	GATGGTGAATATCTTCAAAT	GAT	12	859	805	673	54	1	0	77	1	0	67
Kras_H94_3R	GATGGTGAATATCTTCAAAT	GAT	15	859	805	673	54	0	0	41	0	0	33
Kras_intron2_52F	GTTTGTTTCTTCCCCAGAGA	ACA	0	631	575	537	56	0	1	2	0	0	0
Kras_intron2_52F	GTTTGTTTCTTCCCCAGAGA	ACA	8	631	575	537	56	1	10	2	0	10	0
Kras_intron2_52F	GTTTGTTTCTTCCCCAGAGA	ACA	11	631	575	537	56	1	0	2	1	0	0
Kras_intron2_52F	GTTTGTTTCTTCCCCAGAGA	ACA	12	631	575	537	56	0	1	0	0	0	0
Kras_intron2_52F	GTTTGTTTCTTCCCCAGAGA	ACA	13	631	575	537	56	2	0	1	0	0	1
Kras_intron2_52F	GTTTGTTTCTTCCCCAGAGA	ACA	14	631	575	537	56	1	1	1	0	0	1
Kras_V112_3F	GGGTCCTGGTAGGGAATAAG	TGT	4	2218	2054	470	164	7	55	1509	0	0	35
Kras_V112_3F	GGGTCCTGGTAGGGAATAAG	TGT	5	2218	2054	470	164	21	37	1479	0	0	2
Kras_4b_K176_2R	GACTTCTTCTTCTTCTTCTT	CCC	2	4178	3591	2483	587	5	4	59	0	0	1
Kras_4b_K176_2R	GACTTCTTCTTCTTCTTCTT	CCC	5	4178	3591	2483	587	14	22	985	12	13	780
Kras_4b_K176_2R	GACTTCTTCTTCTTCTTCTT	CCC	8	4178	3591	2483	587	4	3	147	0	0	0
Kras_4b_K176_2R	GACTTCTTCTTCTTCTTCTT	CCC	11	4178	3591	2483	587	3	1	63	1	0	2
Kras_4b_K176_2R	GACTTCTTCTTCTTCTTCTT	CCC	14	4178	3591	2483	587	4	0	40	1	0	6
Kras_4b_K176_2R	GACTTCTTCTTCTTCTTCTT	CCC	17	4178	3591	2483	587	5	4	15	1	0	2
Kras_4b_M170_3R	GTTCCCATCTTTGCTCATCT	TTT	0	4775	4342	4169	433	9	1	19	0	0	2
Kras_4b_M170_3R	GTTCCCATCTTTGCTCATCT	TTT	3	4775	4342	4169	433	9	5	26	2	0	1
Kras_4b_M170_3R	GTTCCCATCTTTGCTCATCT	TTT	4	4775	4342	4169	433	6	3	31	0	0	4
Kras_4b_M170_3R	GTTCCCATCTTTGCTCATCT	TTT	5	4775	4342	4169	433	6	1	42	2	0	8
Kras_4b_M170_3R	GTTCCCATCTTTGCTCATCT	TTT	8	4775	4342	4169	433	8	3	35	2	1	3
Kras_4b_M170_3R	GTTCCCATCTTTGCTCATCT	TTT	13	4775	4342	4169	433	20	6	21	2	0	2
Kras_4b_M170_3R	GTTCCCATCTTTGCTCATCT	TTT	15	4775	4342	4169	433	1	10	18	1	0	2
Kras_4b_M170_3R	GTTCCCATCTTTGCTCATCT	TTT	18	4775	4342	4169	433	8	6	18	3	1	1
Kras_4b_G174_2R	GTCTTCTTCTTCTTCCCATC	TTT	2	3741	3321	2310	420	2	0	242	1	0	5
Kras_4b_G174_2R	GTCTTCTTCTTCTTCCCATC	TTT	5	3741	3321	2310	420	9	26	879	3	22	596
Kras_4b_G174_2R	GTCTTCTTCTTCTTCCCATC	TTT	8	3741	3321	2310	420	1	1	77	0	1	5
Kras_4b_G174_2R	GTCTTCTTCTTCTTCCCATC	TTT	11	3741	3321	2310	420	2	1	48	2	1	0
Kras_4b_G174_2R	GTCTTCTTCTTCTTCCCATC	TTT	14	3741	3321	2310	420	2	1	24	1	1	1
Kras_4b_G174_2R	GTCTTCTTCTTCTTCCCATC	TTT	15	3741	3321	2310	420	0	1	5	0	0	0
Kras_4b_G174_2R	GTCTTCTTCTTCTTCCCATC	TTT	16	3741	3321	2310	420	1	0	4	0	0	1
Kras_4b_G174_2R	GTCTTCTTCTTCTTCCCATC	TTT	19	3741	3321	2310	420	2	12	6	0	11	4
Kras_4b_3UTR_89F	GTAAGGCACACTTAAGTAAA	AGT	6	1683	1469	1421	214	1	0	9	1	0	9
Kras_4b_3UTR_89F	GTAAGGCACACTTAAGTAAA	AGT	8	1683	1469	1421	214	5	0	2	2	0	2
Kras_4b_3UTR_89F	GTAAGGCACACTTAAGTAAA	AGT	10	1683	1469	1421	214	2	0	3	2	0	0
Kras_L56_1R	GCGAGAATATCCAAGAGACA	GGT	1	968	899	833	69	0	1	17	0	0	17
Kras_L56_1R	GCGAGAATATCCAAGAGACA	GGT	10	968	899	833	69	1	1	26	0	0	26
Kras_L56_1R	GCGAGAATATCCAAGAGACA	GGT	11	968	899	833	69	0	1	0	0	0	0
Kras_L56_1R	GCGAGAATATCCAAGAGACA	GGT	18	968	899	833	69	0	2	1	0	2	0
Kras_D38_2F	GAGGACTCCTACAGGAAACA	AGT	0	814	689	392	125	1	0	22	0	0	0
Kras_D38_2F	GAGGACTCCTACAGGAAACA	AGT	5	814	689	392	125	17	0	220	5	0	71
Kras_D38_2F	GAGGACTCCTACAGGAAACA	AGT	7	814	689	392	125	0	0	185	0	0	30
Kras_D38_2F	GAGGACTCCTACAGGAAACA	AGT	8	814	689	392	125	1	1	75	0	0	0
Kras_D38_2F	GAGGACTCCTACAGGAAACA	AGT	11	814	689	392	125	1	1	2	1	0	0
Kras_D38_2F	GAGGACTCCTACAGGAAACA	AGT	18	814	689	392	125	1	0	1	0	0	0
Kras_P34_1F	GGACCCTACGATAGAGGTAA	CGC	3	3607	3387	1186	220	33	9	1489	0	0	1
Kras_P34_1F	GGACCCTACGATAGAGGTAA	CGC	4	3607	3387	1186	220	4	11	1872	0	0	7
Kras_P34_1F	GGACCCTACGATAGAGGTAA	CGC	5	3607	3387	1186	220	13	45	2082	1	18	219
Kras_P34_1F	GGACCCTACGATAGAGGTAA	CGC	8	3607	3387	1186	220	10	1	7	0	1	1
Kras_4b_K177_2R	GTTGACTTCTTCTTCTTCTT	CTT	0	4558	4171	3821	387	18	10	12	1	0	2
Kras_4b_K177_2R	GTTGACTTCTTCTTCTTCTT	CTT	5	4558	4171	3821	387	18	16	158	0	12	127
Kras_4b_K177_2R	GTTGACTTCTTCTTCTTCTT	CTT	8	4558	4171	3821	387	2	17	15	0	0	0
Kras_4b_K177_2R	GTTGACTTCTTCTTCTTCTT	CTT	11	4558	4171	3821	387	5	1	29	0	0	0
Kras_4b_K177_2R	GTTGACTTCTTCTTCTTCTT	CTT	14	4558	4171	3821	387	11	1	28	1	0	14
Kras_4b_K177_2R	GTTGACTTCTTCTTCTTCTT	CTT	17	4558	4171	3821	387	3	4	35	0	0	8
Kras_R123_2F	GCTAGAACAGTAGACACGAA	ACA	1	620	576	545	44	2	1	3	0	1	3
Kras_R123_2F	GCTAGAACAGTAGACACGAA	ACA	7	620	576	545	44	0	1	6	0	0	5
Kras_R123_2F	GCTAGAACAGTAGACACGAA	ACA	14	620	576	545	44	1	2	1	1	0	1
Kras_R123_2F	GCTAGAACAGTAGACACGAA	ACA	16	620	576	545	44	1	0	0	0	0	0
Kras_Q25_2R	GTTCTGAATTAGCTGTATCG	TCA	3	1720	1591	1402	129	0	10	129	0	10	119
Kras_Q25_2R	GTTCTGAATTAGCTGTATCG	TCA	12	1720	1591	1402	129	0	0	1	0	0	0
Kras_Q25_2R	GTTCTGAATTAGCTGTATCG	TCA	18	1720	1591	1402	129	3	3	14	3	3	11
Kras_T35_1F	GCCTACGATAGAGGTAACGC	TGC	0	1355	1184	363	171	6	0	7	0	0	0
Kras_T35_1F	GCCTACGATAGAGGTAACGC	TGC	1	1355	1184	363	171	6	1	0	0	0	0
Kras_T35_1F	GCCTACGATAGAGGTAACGC	TGC	2	1355	1184	363	171	1	0	19	1	0	0
Kras_T35_1F	GCCTACGATAGAGGTAACGC	TGC	5	1355	1184	363	171	11	11	777	11	3	717
Kras_T35_1F	GCCTACGATAGAGGTAACGC	TGC	17	1355	1184	363	171	0	0	1	0	0	1
Kras_T35_1F	GCCTACGATAGAGGTAACGC	TGC	19	1355	1184	363	171	2	0	1	2	0	0
Kras_4b_K177_1F	GAAGAAGAAGAAGAAGTCAA	GGA	17	406	378	352	28	0	0	12	0	0	12
Kras_4b_K167_2F	GATAAAGAAAAGATGAGCAA	AGA	0	364	339	323	25	1	0	0	0	0	0
Kras_4b_K167_2F	GATAAAGAAAAGATGAGCAA	AGA	17	364	339	323	25	0	0	0	0	0	0
Kras_Y71_2R	GATGTACTGGTCCCTCATTG	CAC	0	2013	1858	482	155	1	0	97	0	0	3
Kras_Y71_2R	GATGTACTGGTCCCTCATTG	CAC	6	2013	1858	482	155	6	75	1238	6	67	953
Kras_Y71_2R	GATGTACTGGTCCCTCATTG	CAC	11	2013	1858	482	155	0	1	119	0	0	0
Kras_Y71_2R	GATGTACTGGTCCCTCATTG	CAC	12	2013	1858	482	155	2	0	39	1	0	0
Kras_Y71_2R	GATGTACTGGTCCCTCATTG	CAC	13	2013	1858	482	155	3	0	27	0	0	8
Kras_Y71_2R	GATGTACTGGTCCCTCATTG	CAC	15	2013	1858	482	155	1	1	88	0	0	5
Kras_G12C_V14_1R	GCTACACCGCATGCTCCAAC	CAC	0	5755	4866	557	889	0	1	1	0	0	0
Kras_G12C_V14_1R	GCTACACCGCATGCTCCAAC	CAC	1	5755	4866	557	889	1	0	1	0	0	0
Kras_G12C_V14_1R	GCTACACCGCATGCTCCAAC	CAC	4	5755	4866	557	889	13	25	4098	1	13	1073
Kras_G12C_V14_1R	GCTACACCGCATGCTCCAAC	CAC	6	5755	4866	557	889	13	42	2992	1	0	22
Kras_G12C_V14_1R	GCTACACCGCATGCTCCAAC	CAC	7	5755	4866	557	889	2	5	2408	1	0	0
Kras_G12C_V14_1R	GCTACACCGCATGCTCCAAC	CAC	9	5755	4866	557	889	10	0	7	0	0	2
Kras_G12C_V14_1R	GCTACACCGCATGCTCCAAC	CAC	13	5755	4866	557	889	2	0	2	0	0	0
Kras_G12C_V14_1R	GCTACACCGCATGCTCCAAC	CAC	15	5755	4866	557	889	1	2	189	0	0	59
Kras_G12C_V14_1R	GCTACACCGCATGCTCCAAC	CAC	16	5755	4866	557	889	1	29	11	0	29	0
Kras_G12C_V14_1R	GCTACACCGCATGCTCCAAC	CAC	19	5755	4866	557	889	0	0	0	0	0	0
Kras_K147_3R	GTGTCTTTGCTGAGGTCTCA	ATG	4	2431	2213	1444	218	3	23	352	0	18	226
Kras_K147_3R	GTGTCTTTGCTGAGGTCTCA	ATG	9	2431	2213	1444	218	0	38	36	0	36	1
Kras_K147_3R	GTGTCTTTGCTGAGGTCTCA	ATG	16	2431	2213	1444	218	0	1	10	0	0	0
Kras_K147_3R	GTGTCTTTGCTGAGGTCTCA	ATG	18	2431	2213	1444	218	1	0	6	0	0	6
Kras_4b_K172_3R	GTTCTTCTTCCCATCTTTGC	TCA	0	4894	4548	4366	346	3	0	14	0	0	5
Kras_4b_K172_3R	GTTCTTCTTCCCATCTTTGC	TCA	3	4894	4548	4366	346	6	5	41	4	0	17
Kras_4b_K172_3R	GTTCTTCTTCCCATCTTTGC	TCA	6	4894	4548	4366	346	2	1	41	1	0	10
Kras_4b_K172_3R	GTTCTTCTTCCCATCTTTGC	TCA	9	4894	4548	4366	346	6	9	9	1	0	4
Kras_4b_K172_3R	GTTCTTCTTCCCATCTTTGC	TCA	10	4894	4548	4366	346	2	5	6	0	0	1
Kras_4b_K172_3R	GTTCTTCTTCCCATCTTTGC	TCA	11	4894	4548	4366	346	7	2	9	2	0	1
Kras_4b_K172_3R	GTTCTTCTTCCCATCTTTGC	TCA	14	4894	4548	4366	346	9	0	8	1	0	2
Kras_4b_K172_3R	GTTCTTCTTCCCATCTTTGC	TCA	19	4894	4548	4366	346	7	0	9	2	0	3
Kras_S145_1F	GACCTCAGCAAAGACAAGAC	AGG	2	3123	2810	708	313	0	2	69	0	0	2
Kras_S145_1F	GACCTCAGCAAAGACAAGAC	AGG	3	3123	2810	708	313	15	19	1123	8	0	5
Kras_S145_1F	GACCTCAGCAAAGACAAGAC	AGG	5	3123	2810	708	313	6	34	2024	6	25	847
Kras_S145_1F	GACCTCAGCAAAGACAAGAC	AGG	8	3123	2810	708	313	1	2	8	0	0	1
Kras_S145_1F	GACCTCAGCAAAGACAAGAC	AGG	14	3123	2810	708	313	3	0	21	0	0	1
Kras_S145_1F	GACCTCAGCAAAGACAAGAC	AGG	19	3123	2810	708	313	0	1	1	0	0	0
Kras_splice_21R	GCTCACCTGTCTTGTCTTTG	CTG	1	3748	3385	2991	363	4	7	5	3	1	0
Kras_splice_21R	GCTCACCTGTCTTGTCTTTG	CTG	3	3748	3385	2991	363	3	6	168	2	0	31
Kras_splice_21R	GCTCACCTGTCTTGTCTTTG	CTG	5	3748	3385	2991	363	13	3	172	1	0	35
Kras_splice_21R	GCTCACCTGTCTTGTCTTTG	CTG	6	3748	3385	2991	363	6	4	127	0	0	0
Kras_splice_21R	GCTCACCTGTCTTGTCTTTG	CTG	10	3748	3385	2991	363	3	3	46	2	0	12
Kras_splice_21R	GCTCACCTGTCTTGTCTTTG	CTG	15	3748	3385	2991	363	0	11	14	0	10	6
Kras_E107_3F	GTGAAGATGTGCCTATGGTC	CTG	0	1257	1177	1127	80	1	2	18	1	1	18
Kras_E107_3F	GTGAAGATGTGCCTATGGTC	CTG	11	1257	1177	1127	80	1	1	1	0	0	0
Kras_E107_3F	GTGAAGATGTGCCTATGGTC	CTG	12	1257	1177	1127	80	0	0	4	0	0	0
Kras_E107_3F	GTGAAGATGTGCCTATGGTC	CTG	19	1257	1177	1127	80	2	0	1	0	0	1
Kras_E49_1F	GGGAGAAACCTGTCTCTTGG	ATA	8	1139	1028	975	111	1	0	2	1	0	2
Kras_E49_1F	GGGAGAAACCTGTCTCTTGG	ATA	9	1139	1028	975	111	1	0	0	1	0	0
Kras_E49_1F	GGGAGAAACCTGTCTCTTGG	ATA	13	1139	1028	975	111	1	0	0	1	0	0
Kras_E49_1F	GGGAGAAACCTGTCTCTTGG	ATA	15	1139	1028	975	111	0	0	0	0	0	0
Kras_5UTR_17F	GTGAAAATGACTGAGTATAA	ACT	0	3684	3337	2725	347	2	5	0	1	0	0
Kras_5UTR_17F	GTGAAAATGACTGAGTATAA	ACT	10	3684	3337	2725	347	1	0	8	0	0	2
Kras_G13_3F	GTGGCGTAGGCAAGAGCGCC	TTG	4	983	966	720	17	0	0	227	0	0	219
Kras_G13_3F	GTGGCGTAGGCAAGAGCGCC	TTG	10	983	966	720	17	0	0	1	0	0	0
Kras_G13_3F	GTGGCGTAGGCAAGAGCGCC	TTG	16	983	966	720	17	0	0	0	0	0	0
Kras_G13_3F	GTGGCGTAGGCAAGAGCGCC	TTG	18	983	966	720	17	0	0	2	0	0	1
Kras_G13_3F	GTGGCGTAGGCAAGAGCGCC	TTG	19	983	966	720	17	3	0	0	3	0	0
Kras_M67_3R	GCCTCATTGCACTGTACTCC	TCT	0	2739	2572	2228	167	0	1	1	0	0	1
Kras_M67_3R	GCCTCATTGCACTGTACTCC	TCT	1	2739	2572	2228	167	2	3	0	0	0	0
Kras_M67_3R	GCCTCATTGCACTGTACTCC	TCT	2	2739	2572	2228	167	2	1	3	1	0	0
Kras_M67_3R	GCCTCATTGCACTGTACTCC	TCT	4	2739	2572	2228	167	3	7	280	0	6	276
Kras_M67_3R	GCCTCATTGCACTGTACTCC	TCT	9	2739	2572	2228	167	1	0	4	1	0	1
Kras_M67_3R	GCCTCATTGCACTGTACTCC	TCT	11	2739	2572	2228	167	1	3	0	0	0	0
Kras_M67_3R	GCCTCATTGCACTGTACTCC	TCT	16	2739	2572	2228	167	1	0	2	1	0	1
Kras_M67_3R	GCCTCATTGCACTGTACTCC	TCT	18	2739	2572	2228	167	2	1	11	1	1	0
Kras_M67_3R	GCCTCATTGCACTGTACTCC	TCT	19	2739	2572	2228	167	0	0	12	0	0	1
Kras_4b_C185_2F	GGGTGTACAGTTATGTGAAT	ACT	7	850	824	756	26	0	0	37	0	0	37
Kras_4b_T158_2F	GATACATTAGTCCGAGAAAT	TCG	4	865	718	679	147	0	1	5	0	0	5
Kras_4b_T158_2F	GATACATTAGTCCGAGAAAT	TCG	11	865	718	679	147	2	0	0	0	0	0
Kras_4b_T158_2F	GATACATTAGTCCGAGAAAT	TCG	12	865	718	679	147	1	12	0	0	0	0
[truncated: 43,207,397 more chars]
