## Supplementary material for "Genetic mechanisms of resistance to targeted KRAS inhibition": Supp Table 4 (part 1 of 3)

### Sheet: D10_DMSO_CBE
sgrna	Gene	control_count	treatment_count	control_mean	treat_mean	LFC	control_var	adj_var	score	p.low	p.high	p.twosided	FDR	high_in_treatment
Kras_M72_3F	Kras	587.47/474.21/641.74/744.8/584.86/702.21/778.83/921.96	558.54/580.35/1291.9/1160.7/879.89/964.31/1504.8/1053.5	671.98	1008.9	0.58556	19269	14233	2.824	0.99763	0.0023715	0.004743	0.99982	TRUE
Kras_V9_1F	Kras	138.77/119.1/181.28/129.72/103.76/205.01/265.51/315.13	169.6/287.96/300.13/123.55/177.39/297.84/278.81/467.95	160.03	283.38	0.82054	6266.9	1942.2	2.7991	0.99744	0.0025627	0.0051254	0.99982	TRUE
Kras_R41_3R	Kras	695.4/544.05/362.57/450.38/421.35/506.4/552.65/336.32	737.19/431.94/732.92/456.79/1077.7/601.02/1229.8/775.26	478.39	735.05	0.61861	13620	8864.9	2.726	0.99679	0.0032053	0.0064105	0.99982	TRUE
Kras_G12C_K5_2F	Kras	689.23/450.68/293.68/534.91/465.37/650.96/570.35/969.37	820.85/489.53/232.71/924.15/1049.4/531.57/819.88/1009.2	552.63	820.37	0.5691	41098	10837	2.5718	0.99494	0.0050581	0.010116	0.99982	TRUE
Kras_L113_1F	Kras	798.71/768.29/659.87/744.8/770.37/1269.5/1435.7/1410	936.18/1001.2/861.23/1370.4/657.52/1322.2/1251.5/1301.4	784.54	1126.3	0.52116	1.526e+05	17667	2.5715	0.99494	0.0050623	0.010125	0.99982	TRUE
Kras_D69_3R	Kras	784.83/838.13/812.15/707.63/787.67/770.99/701.14/1072	612.81/739.83/311/378.76/414.75/478.15/656.92/375.99	786.25	446.45	-0.8151	14096	17720	2.5526	0.0053456	0.99465	0.010691	0.99982	FALSE
Kras_E76_1R	Kras	465.66/330.11/522.1/427.79/501.53/442.44/466.11/387.08	345.98/347.77/218.57/251.15/335.22/157.6/216.43/193.23	454.05	234.86	-0.94808	3976.7	8243.5	2.4141	0.0078864	0.99211	0.015773	0.99982	FALSE
Kras_4b_D173_3R	Kras	1686.8/1804.9/1671.4/1475.8/1666.5/1421.5/1540.9/1229.8	1492.5/1940.4/1205.9/998.12/1182.6/944.27/949.74/892.83	1603.7	1090.4	-0.55619	35605	48011	2.3429	0.0095682	0.99043	0.019136	0.99982	FALSE
Kras_4a_Y157_1R	Kras	592.09/448.47/453.21/424.14/479.52/473.98/327.95/419.43	694.22/316.76/862.32/654.3/669.6/508.87/362.84/691.45	450.84	661.95	0.55309	5446	8162.6	2.3367	0.99027	0.0097283	0.019457	0.99982	TRUE
Kras_C118_3F	Kras	411.69/515.38/438.71/641.31/444.93/416.6/507.91/450.1	630.9/480.67/387.12/681.13/501.37/682.49/877.17/1338.7	447.52	656.02	0.55077	6877.2	8078.9	2.3197	0.98982	0.010179	0.020358	0.99982	TRUE
Kras_V45_2R	Kras	1077.8/1017.5/884.66/903.67/940.17/739.01/785.22/706.11	1056/941.4/535.01/538.07/1049.8/562.29/530.89/569.22	894.17	565.76	-0.65943	17506	21207	2.2552	0.012061	0.98794	0.024122	0.99982	FALSE
Kras_D57_3R	Kras	542.75/483.76/402.45/457.67/380.47/385.5/524.13/467.95	400.25/476.24/271.85/239.78/155.74/239.07/364.11/218.84	462.81	255.81	-0.8528	3863.4	8465.6	2.2497	0.012233	0.98777	0.024467	0.99982	FALSE
Kras_G60_2F	Kras	180.4/0/206.66/280.58/191.81/162.96/178.97/214.18	117.59/0/46.759/126.8/64.545/77.465/76.387/201.38	186.11	76.926	-1.2637	6488.8	2392.5	2.2342	0.012734	0.98727	0.025467	0.99982	FALSE
Kras_Q99_1F	Kras	124.89/155.13/0/124.62/0/100.32/0/0	101.76/161.7/0/94.285/0/17.363/0/0	50.158	8.6814	-2.4017	4961.1	395.58	2.2336	0.012755	0.98725	0.025509	0.99982	FALSE
Kras_4a_R167_3F	Kras	106.39/0/0/139.19/160.36/0/0/0	196.73/0/0/145.49/107.85/0/0/0	49.906	0	-5.6698	8058.7	392.87	2.2279	0.012943	0.98706	0.025885	0.99982	FALSE
Kras_4b_3UTR_28R	Kras	163.44/0/0/0/0/0/0/0	153.77/0/0/0/0/0/0/0	49.906	0	-5.6698	3816.2	392.87	2.2279	0.012943	0.98706	0.025885	0.99982	FALSE
Kras_4b_G151_3R	Kras	158.82/0/0/0/0/0/103.74/0	74.623/0/0/0/0/0/49.651/0	49.906	0	-5.6698	5140.8	392.87	2.2279	0.012943	0.98706	0.025885	0.99982	FALSE
Kras_4b_R161_3F	Kras	109.48/0/0/0/0/0/0/0	56.533/0/0/0/0/0/0/0	49.906	0	-5.6698	1712.1	392.87	2.2279	0.012943	0.98706	0.025885	0.99982	FALSE
Kras_4b_splice_40R	Kras	103.31/155.13/0/100.57/0/0/0/0	49.749/208.22/0/112.98/0/0/0/0	49.906	0	-5.6698	6407.3	392.87	2.2279	0.012943	0.98706	0.025885	0.99982	FALSE
Kras_E98_3F	Kras	100.22/102.19/0/0/0/101.63/0/0	156.03/132.9/0/0/0/41.404/0/0	49.906	0	-5.6698	4402.4	392.87	2.2279	0.012943	0.98706	0.025885	0.99982	FALSE
Kras_4a_R167_1F	Kras	0/181.59/0/0/100.62/118.72/0/0	0/237.01/0/0/111.6/66.78/0/0	49.906	0	-5.6698	8170.6	392.87	2.2279	0.012943	0.98706	0.025885	0.99982	FALSE
Kras_4b_V160_3F	Kras	0/147.04/0/0/0/138.87/0/0	0/124.04/0/0/0/121.54/0/0	49.906	0	-5.6698	5843.5	392.87	2.2279	0.012943	0.98706	0.025885	0.99982	FALSE
Kras_4a_K182_1F	Kras	0/0/152.28/141.38/161.94/0/0/0	0/0/92.43/112.17/124.09/0/0/0	49.906	0	-5.6698	9914.3	392.87	2.2279	0.012943	0.98706	0.025885	0.99982	FALSE
Kras_4b_E162_1F	Kras	0/0/108.77/0/0/0/0/0	0/0/105.48/0/0/0/0/0	49.906	0	-5.6698	1690.1	392.87	2.2279	0.012943	0.98706	0.025885	0.99982	FALSE
Kras_V14_2R	Kras	0/0/108.77/0/0/0/0/0	0/0/238.14/0/0/0/0/0	49.906	0	-5.6698	1690.1	392.87	2.2279	0.012943	0.98706	0.025885	0.99982	FALSE
Kras_Y71_1R	Kras	0/0/141.4/99.112/0/0/0/155.61	0/0/30.448/87.782/0/0/0/48.89	49.906	0	-5.6698	7718.9	392.87	2.2279	0.012943	0.98706	0.025885	0.99982	FALSE
Kras_K16_1R	Kras	0/0/0/146.48/146.21/0/0/0	0/0/0/104.04/43.724/0/0/0	49.906	0	-5.6698	6119.4	392.87	2.2279	0.012943	0.98706	0.025885	0.99982	FALSE
Kras_4b_3UTR_77F	Kras	0/0/0/0/124.2/0/0/0	0/0/0/0/42.475/0/0/0	49.906	0	-5.6698	2203.8	392.87	2.2279	0.012943	0.98706	0.025885	0.99982	FALSE
Kras_4b_Intron4_74R	Kras	0/0/0/0/119.49/131.86/0/0	0/0/0/0/229.45/28.048/0/0	49.906	0	-5.6698	4523.3	392.87	2.2279	0.012943	0.98706	0.025885	0.99982	FALSE
Kras_E76_2R	Kras	288.34/337.46/416.95/389.16/435.5/373.67/403.67/498.63	185.43/197.14/253.37/238.15/239.86/157.6/185.87/375.99	396.42	217.65	-0.86206	4025.2	6825.2	2.1639	0.015235	0.98476	0.03047	0.99982	FALSE
Kras_E98_2F	Kras	0/0/105.14/115.15/110.05/101.19/0/0	0/0/98.955/186.13/107.02/20.034/0/0	50.596	10.017	-2.2275	3353.9	400.29	2.1536	0.015637	0.98436	0.031274	0.99982	FALSE
Kras_D57_2R	Kras	881.97/642.57/543.85/721.48/683.9/619.42/666.23/648.1	565.33/420.86/177.25/517.75/323.97/292.5/406.12/408.58	657.17	407.35	-0.68864	10004	13797	2.1268	0.01672	0.98328	0.033441	0.99982	FALSE
Kras_D38_1R	Kras	285.25/285.26/224.79/210.61/176.09/207.2/249.77/259.91	282.66/150.62/121.79/66.65/73.29/176.3/62.382/107.09	237.28	114.44	-1.0455	1541.1	3348.3	2.1234	0.01686	0.98314	0.033721	0.99982	FALSE
Kras_M72_1R	Kras	664.56/638.16/873.79/710.55/842.69/779.75/849.63/1167.4	459.05/589.21/414.31/420.22/463.06/730.58/790.6/635.57	811.22	526.13	-0.62371	27972	18511	2.0954	0.018067	0.98193	0.036135	0.99982	FALSE
Kras_R97_3R	Kras	373.14/383.04/333.56/351.99/361.6/319.35/267.48/182.94	217.09/330.05/201.17/184.51/184.47/189.66/127.31/152.49	342.78	187.08	-0.87013	4976.4	5576.8	2.085	0.018536	0.98146	0.037072	0.99982	FALSE
Kras_G12C_G15_1R	Kras	434.82/327.9/667.12/431.43/443.36/359.65/297.96/457.35	440.95/261.38/284.9/417.78/230.7/239.07/152.77/154.82	433.12	250.23	-0.78912	12885	7719.7	2.0817	0.018687	0.98131	0.037374	0.99982	FALSE
Kras_G12C_G10_1F	Kras	447.15/457.3/337.19/403.74/257.84/423.61/529.05/774.15	531.41/458.52/399.08/439.72/743.72/699.86/1261.7/813.68	435.38	615.63	0.49883	23781	7775.7	2.0441	0.97953	0.02047	0.040939	0.99982	TRUE
Kras_S39_1R	Kras	305.3/287.46/282.8/247.78/207.53/318.91/271.41/334.09	192.21/157.27/146.8/95.098/135.75/241.74/129.86/206.04	285.13	152.04	-0.90282	1651.6	4319.1	2.0254	0.021416	0.97858	0.042831	0.99982	FALSE
Kras_G75_2R	Kras	562.8/460.24/561.98/558.96/459.08/604.53/610.18/635.83	504.27/392.07/300.13/395.83/250.27/287.16/315.73/445.83	562.39	353.9	-0.66672	4367.6	11105	1.9785	0.023939	0.97606	0.047878	0.99982	FALSE
Kras_L133_1F	Kras	303.76/357.31/326.31/362.93/358.46/477.93/491.19/527.63	327.89/352.2/226.18/689.25/243.19/1693.5/672.2/1048.8	360.69	512.2	0.50475	9012.4	5985.7	1.9583	0.9749	0.025099	0.050199	0.99982	TRUE
Kras_G12C_V14_1R	Kras	605.97/522.73/899.17/704.72/767.23/4190.1/2829.6/4208.2	547.24/569.27/503.47/456.79/557.17/2524.3/3855/8801.4	833.2	563.22	-0.56413	3.8312e+06	19215	1.9476	0.025729	0.97427	0.051457	0.99982	FALSE
Kras_G12_1R	Kras	100.22/135.28/467.71/269.64/391.48/99.44/0/196.89	241.96/88.603/402.34/291.79/324.39/264.45/0/138.52	166.08	253.2	0.60544	27253	2044.4	1.9269	0.973	0.026999	0.053999	0.99982	TRUE
Kras_E98_2R	Kras	317.63/323.49/395.2/378.96/399.34/301.39/269.44/201.9	260.05/203.79/187.04/182.07/201.13/180.31/70.021/133.87	320.56	184.55	-0.79327	4609.1	5081.3	1.9081	0.028191	0.97181	0.056382	0.99982	FALSE
Kras_S106_3F	Kras	824.92/749.91/786.77/665.36/668.18/860.36/1005.5/1135	1033.4/735.4/819.91/746.96/1225.9/1089.9/1375/1549.4	805.85	1061.6	0.39728	27675	18340	1.8888	0.97054	0.029459	0.058918	0.99982	TRUE
Kras_S145_1R	Kras	929.77/1041/1439.4/1113.6/1287.6/1266/1322.6/1418.9	710.05/821.79/907.99/705.51/950.27/1604.1/1366/1226.9	1276.8	929.13	-0.45817	35948	34894	1.8613	0.031354	0.96865	0.062708	0.99982	FALSE
Kras_4a_E153_2F	Kras	633.72/589.63/362.57/461.31/427.64/455.59/465.13/506.44	811.81/662.31/887.33/675.44/435.16/594.34/491.42/604.15	463.22	633.23	0.45019	8340.2	8476.1	1.8466	0.96759	0.032405	0.064811	0.99982	TRUE
Kras_4b_S171_2R	Kras	2562.6/2335/2476.3/2171/2322.1/1812.3/1784.3/2259.4	2229.6/2239.4/1599.6/1569.5/1794.3/1605.4/1900.8/1761.2	2290.8	1777.8	-0.36558	87442	79133	1.8236	0.034103	0.9659	0.068206	0.99982	FALSE
Kras_K16_2F	Kras	379.31/297.76/293.68/304.62/295.57/397.32/444.48/515.36	420.6/389.85/218.57/286.11/726.23/625.06/534.71/541.29	341.97	477.65	0.48092	7552.3	5558.4	1.82	0.96562	0.034382	0.068764	0.99982	TRUE
Kras_4b_S171_2F	Kras	189.65/103.66/0/0/136.78/122.22/103.74/0	255.53/130.69/0/0/147.41/36.061/53.471/0	103.7	44.766	-1.194	5869.7	1068.6	1.8123	0.034969	0.96503	0.069938	0.99982	FALSE
Kras_E49_2R	Kras	841.88/786.67/968.05/793.63/836.41/742.95/655.41/391.54	800.5/580.35/857.97/681.13/515.94/492.84/361.56/426.04	790.15	548.14	-0.52676	30823	17843	1.8117	0.035017	0.96498	0.070033	0.99982	FALSE
Kras_intron2_60F	Kras	239/296.29/257.42/282.03/254.69/210.27/173.56/0	196.73/110.75/272.94/235.71/143.66/134.9/117.13/0	246.85	139.28	-0.82113	10223	3536.6	1.8089	0.03523	0.96477	0.070459	0.99982	FALSE
Kras_4a_E175_3F	Kras	129.52/141.89/0/0/122.63/129.67/0/0	153.77/101.89/0/0/42.475/44.075/0/0	61.315	21.237	-1.4866	4944.9	520.21	1.7994	0.035982	0.96402	0.071963	0.99982	FALSE
Kras_4a_K170_2F	Kras	0/163.21/101.52/153.04/0/106.45/108.66/0	0/225.94/160.94/195.07/0/37.397/53.471/0	103.98	45.434	-1.1769	5483.9	1072.6	1.7968	0.036185	0.96381	0.072371	0.99982	FALSE
Kras_E62_1R	Kras	730.86/687.41/862.91/800.91/965.33/822.24/651.48/1049.7	685.18/626.86/507.82/707.14/418.5/455.44/1074.5/360.86	811.58	567.34	-0.51574	18680	18522	1.7946	0.036361	0.96364	0.072722	0.99982	FALSE
Kras_G77_1R	Kras	255.96/209.53/344.44/202.6/275.13/357.02/359.42/324.05	262.31/157.27/101.13/180.44/135.75/207.02/175.69/256.09	299.59	178.07	-0.74732	4215.4	4625.9	1.7869	0.03698	0.96302	0.073961	0.99982	FALSE
Kras_D38_2R	Kras	539.67/510.97/311.81/331.59/342.74/507.28/468.57/405.48	454.52/299.03/283.82/241.4/222.37/504.86/274.99/173.44	437.03	279.4	-0.64352	8373.5	7816.7	1.7828	0.037306	0.96269	0.074612	0.99982	FALSE
Kras_D38_3R	Kras	180.4/125.72/0/0/0/130.54/103.25/122.7	180.9/57.592/0/0/0/45.411/58.563/406.26	112.98	51.501	-1.1183	6214.1	1202.2	1.7796	0.037568	0.96243	0.075135	0.99982	FALSE
Kras_G12C_L6_1R	Kras	427.11/337.46/489.47/360.74/366.32/341.69/322.05/406.6	208.04/272.45/235.97/215.39/264.01/347.26/156.59/204.87	363.53	225.68	-0.68538	3521.4	6051.2	1.7721	0.038189	0.96181	0.076378	0.99982	FALSE
Kras_E63_3R	Kras	757.08/485.23/652.62/658.08/548.69/4312.3/2731.3/2625.3	531.41/451.87/344.71/371.45/373.94/2014.1/1760.7/1827.6	707.58	491.64	-0.52439	2.9785e+06	15296	1.746	0.040408	0.95959	0.080815	0.99982	FALSE
Kras_V8_1F	Kras	148.02/166.16/148.65/215.71/0/215.53/223.72/313.45	169.6/263.59/96.78/290.98/0/383.32/291.54/467.95	190.84	277.29	0.53666	8283.7	2477	1.7369	0.9588	0.041203	0.082406	0.99982	TRUE
Kras_intron1_30F	Kras	630.64/634.48/656.25/500.66/632.02/620.3/571.83/625.79	526.88/695.53/330.57/486.87/328.55/415.37/446.86/413.24	628.22	431.12	-0.54213	2909.1	12957	1.7315	0.04168	0.95832	0.08336	0.99982	FALSE
Kras_Intron2_39R	Kras	935.94/842.54/1178.3/964.89/899.29/950.16/1052.2/1175.2	773.37/649.02/748.14/554.33/628.37/718.56/1483.2/668.17	957.52	693.36	-0.46512	17469	23335	1.7293	0.04188	0.95812	0.083759	0.99982	FALSE
Kras_4b_G174_3R	Kras	1797.9/1720.4/1638.8/1410.2/1602.1/1334.8/1316.2/1193.6	1937.9/1670.2/1353.8/1088.3/1199.3/1064.5/892.45/1065.1	1506.1	1143.8	-0.39668	47162	43970	1.7278	0.042012	0.95799	0.084023	0.99982	FALSE
Kras_L53_3F	Kras	695.4/734.47/670.75/918.25/751.51/710.1/867.33/959.88	714.57/936.97/686.16/1101.3/1067.3/991.02/1175.1/928.92	742.99	964	0.37525	14561	16374	1.7271	0.95793	0.042071	0.084141	0.99982	TRUE
Kras_G12C_G15_2R	Kras	362.35/356.57/612.74/425.6/328.59/265.03/283.7/434.49	323.37/223.72/381.68/570.59/189.89/215.03/201.15/229.32	359.46	226.52	-0.66384	12826	5957.3	1.7224	0.042498	0.9575	0.084997	0.99982	FALSE
Kras_4a_intron3_61F	Kras	424.02/519.05/387.95/446.01/407.2/449.01/468.08/353.05	581.16/673.38/352.32/661.62/309.81/589/499.06/647.22	435.01	585.08	0.42672	2614.3	7766.7	1.7028	0.9557	0.044304	0.088608	0.99982	TRUE
Kras_4b_T186_1F	Kras	118.73/108.07/141.4/0/0/0/104.24/134.42	176.38/70.882/30.448/0/0/0/106.94/87.304	106.16	50.665	-1.0525	5144.8	1103.5	1.6772	0.04675	0.95325	0.093501	0.99982	FALSE
Kras_4b_D154_1F	Kras	323.8/299.23/409.7/336.69/342.74/326.79/366.8/436.16	217.09/261.38/209.87/217.02/189.89/185.65/252.08/298	339.71	217.05	-0.64389	2430.1	5507.7	1.6529	0.04918	0.95082	0.098361	0.99982	FALSE
Kras_4a_T177_1F	Kras	464.11/347.02/333.56/333.78/355.32/385.93/262.56/0	696.48/376.56/232.71/204.01/468.05/195/117.13/0	340.4	218.36	-0.63814	19952	5523	1.6421	0.050283	0.94972	0.10057	0.99982	FALSE
Kras_G12C_S17_3R	Kras	154.19/161.01/177.66/174.9/147.79/132.73/136.2/144.46	108.54/141.76/71.769/71.526/94.943/44.075/54.744/91.96	150.99	81.865	-0.87513	285.56	1792.5	1.6343	0.051098	0.9489	0.1022	0.99982	FALSE
Kras_4b_3UTR_116F	Kras	792.54/886.65/728.76/822.05/649.31/711.41/693.27/423.89	974.62/930.33/1321.2/833.12/630.87/918.9/930.64/874.21	720.09	924.61	0.36024	19572	15674	1.6336	0.94883	0.051169	0.10234	0.99982	TRUE
Kras_4a_M189_3F	Kras	525.79/645.51/572.86/519.61/493.67/395.13/516.76/342.46	601.51/928.11/1576.8/347.07/290.24/754.62/863.17/413.24	518.18	678.06	0.3873	9412.1	9908.1	1.6062	0.94588	0.054117	0.10823	0.99982	TRUE
Kras_L23_2R	Kras	595.18/629.33/797.65/779.78/641.45/701.78/769.48/946.5	407.04/511.68/662.24/408.03/421.83/551.61/1322.8/644.89	735.63	531.64	-0.46777	13207	16149	1.6052	0.054222	0.94578	0.10844	0.99982	FALSE
Kras_M111_2F	Kras	0/157.33/0/0/105.34/130.1/142.1/181.83	0/203.79/0/0/47.888/73.458/171.87/94.289	117.72	60.673	-0.94486	6879.1	1272.1	1.6036	0.054405	0.9456	0.10881	0.99982	FALSE
Kras_G60_1F	Kras	255.96/232.32/239.29/308.27/198.1/290/226.67/349.71	314.32/467.38/115.27/259.28/305.65/591.67/371.75/471.44	247.63	343.03	0.46858	2737	3552.1	1.6008	0.94529	0.054708	0.10942	0.99982	TRUE
Kras_4b_K167_1F	Kras	0/107.34/155.9/128.26/155.65/112.58/0/0	0/177.21/83.731/42.266/259.01/69.451/0/0	109.96	55.859	-0.9646	5831.5	1158.2	1.5949	0.055369	0.94463	0.11074	0.99982	FALSE
Kras_T74_1R	Kras	1108.6/1058.7/1504.7/1359.2/1396.1/1145.5/1187.4/1745.2	1478.9/1182.8/1949.7/1260.7/1489.9/1650.8/1661.4/2059.2	1273.3	1570.4	0.30234	56506	34759	1.5935	0.94448	0.055522	0.11104	0.99982	TRUE
Kras_4b_splice_38R	Kras	158.82/194.09/177.66/126.81/177.66/190.56/180.94/0	99.498/146.19/137.01/105.66/159.49/94.828/39.466/0	177.66	102.58	-0.78644	4992.9	2243.7	1.5857	0.056403	0.9436	0.11281	0.99982	FALSE
Kras_4a_L168_3F	Kras	163.44/247.03/166.78/102.76/161.94/108.64/132.26/0	106.28/223.72/94.605/68.275/117.01/57.431/34.374/0	147.1	81.44	-0.84514	5166.3	1729.1	1.5807	0.056977	0.94302	0.11395	0.99982	FALSE
Kras_T50_1R	Kras	906.64/777.11/801.27/616.54/523.54/686.01/640.66/554.96	730.4/886.03/526.31/360.07/427.66/611.71/398.48/415.57	663.33	476.99	-0.47494	17954	13978	1.5762	0.057495	0.9425	0.11499	0.99982	FALSE
Kras_T50_3R	Kras	883.51/832.98/768.64/822.05/693.34/734.19/773.91/499.74	766.58/830.65/605.69/1254.1/524.27/460.78/520.7/334.08	771.28	564.98	-0.44836	14311	17251	1.5707	0.058131	0.94187	0.11626	0.99982	FALSE
Kras_S145_2F	Kras	801.79/613.16/5344.2/4589.8/5403.6/780.63/790.13/1155.1	680.65/642.37/4511.7/3745.4/5156.9/563.63/711.67/762.46	978.44	737.06	-0.40822	7.4221e+06	24050	1.5565	0.059797	0.9402	0.11959	0.99982	FALSE
Kras_G115_1R	Kras	413.23/519.05/329.94/459.85/319.15/448.58/544.78/611.85	463.57/586.99/235.97/379.58/1390/629.07/754.95/602.98	454.21	594.99	0.38874	10384	8247.7	1.5501	0.93944	0.060561	0.12112	0.99982	TRUE
Kras_R135_1F	Kras	0/0/145.03/0/122.63/116.52/146.52/156.73	0/0/79.381/0/48.304/86.814/277.54/98.945	119.58	63.843	-0.89494	6524.1	1299.8	1.5495	0.060636	0.93936	0.12127	0.99982	FALSE
Kras_intron1_11R	Kras	451.78/357.31/311.81/421.96/323.87/386.81/440.06/496.95	318.84/179.42/175.07/175.56/418.5/540.92/231.71/528.48	404.38	275.28	-0.55318	4282	7016.7	1.5413	0.061622	0.93838	0.12324	0.99982	FALSE
Kras_4b_D153_1F	Kras	299.13/449.21/322.68/300.98/374.18/380.68/368.27/432.25	171.86/318.97/227.27/237.34/154.91/368.63/262.26/332.92	371.23	249.8	-0.56965	3200.2	6230	1.5384	0.061973	0.93803	0.12395	0.99982	FALSE
Kras_4b_K178_3F	Kras	112.56/210.27/134.15/200.41/136.78/199.32/155.37/144.46	119.85/232.58/145.71/292.61/107.44/277.81/272.45/196.73	149.91	214.65	0.51499	1501.3	1774.9	1.5367	0.9378	0.062198	0.1244	0.99982	TRUE
Kras_S106_1R	Kras	1858/1929.9/1482.9/1459/1619.4/1423.7/1315.7/962.12	2066.8/2000.2/2255.3/2698.5/1574.1/1525.3/1242.6/953.36	1470.9	1787.1	0.28073	95428	42539	1.533	0.93737	0.062634	0.12527	0.99982	TRUE
Kras_4b_G151_2R	Kras	106.39/102.93/0/0/105.34/125.29/142.1/0	92.714/126.26/0/0/34.979/73.458/82.752/0	104.13	54.219	-0.92898	4918.2	1074.7	1.5282	0.063235	0.93676	0.12647	0.99982	FALSE
Kras_4a_E175_2F	Kras	127.98/161.74/0/123.16/139.93/158.14/139.64/0	158.29/219.29/0/130.05/82.867/66.78/29.281/0	133.81	74.824	-0.83019	5342.9	1517.5	1.5163	0.064716	0.93528	0.12943	0.99982	FALSE
Kras_4a_Q165_1R	Kras	296.05/310.99/210.29/239.76/216.96/300.51/303.86/276.64	194.47/405.36/168.55/137.36/132/185.65/201.15/188.58	286.34	187.11	-0.61118	2010.2	4344.6	1.5055	0.066095	0.93391	0.13219	0.99982	FALSE
Kras_A83_2R	Kras	346.93/245.56/206.66/323.57/294/204.14/201.1/0	312.06/307.89/407.78/450.29/313.15/176.3/70.021/0	226.11	309.98	0.45342	11671	3132	1.4986	0.93301	0.066992	0.13398	0.99982	TRUE
Kras_K5_3F	Kras	481.07/375.69/424.2/365.84/386.76/363.15/452.84/547.71	879.65/356.63/745.97/414.53/445.15/506.19/560.17/554.09	405.48	530.14	0.38591	4733.9	7043.2	1.4854	0.93128	0.068717	0.13743	0.99982	TRUE
Kras_T35_1R	Kras	595.18/469.79/739.64/491.19/562.84/401.27/444.97/545.48	685.18/341.12/251.19/391.77/314.4/349.93/459.59/533.14	518.33	370.85	-0.48194	11397	9912.1	1.4814	0.069254	0.93075	0.13851	0.99982	FALSE
Kras_T20_3F	Kras	383.93/386.72/478.59/688.68/468.51/539.69/492.67/624.12	309.8/682.24/638.31/768.91/565.08/611.71/721.85/486.58	485.63	625.01	0.36337	11979	9052.1	1.465	0.92854	0.071462	0.14292	0.99982	TRUE
Kras_4a_D154_3F	Kras	306.84/310.99/282.8/420.5/405.63/299.63/354.99/235.93	350.5/296.82/467.59/516.13/545.51/239.07/241.89/467.95	308.91	409.05	0.40391	4290.1	4826.9	1.4412	0.92524	0.074759	0.14952	0.99982	TRUE
Kras_splice_30F	Kras	749.37/810.19/1218.2/934.28/1132/961.11/1132.8/1272.8	1062.8/737.62/804.69/1120/716.65/820.06/930.64/760.13	1046.5	812.37	-0.36502	37069	26422	1.4406	0.074847	0.92515	0.14969	0.99982	FALSE
Kras_M111_1F	Kras	684.61/586.69/449.58/528.36/485.81/722.8/808.33/1153.4	741.71/489.53/1052.6/472.24/399.34/857.46/917.91/1109.3	635.65	799.58	0.33055	54126	13172	1.4284	0.92341	0.076587	0.15317	0.99982	TRUE
Kras_M111_3F	Kras	798.71/439.65/431.45/478.8/352.17/638.7/691.8/862.84	791.46/489.53/475.2/624.23/563.83/1056.5/928.1/997.6	558.75	707.84	0.34069	36228	11005	1.4213	0.92238	0.07762	0.15524	0.99982	TRUE
Kras_4a_Y166_2F	Kras	272.92/238.21/228.42/209.16/213.82/205.01/195.2/0	287.19/146.19/374.07/128.42/108.27/142.91/87.844/0	211.49	135.67	-0.63672	7117	2855.2	1.4192	0.077919	0.92208	0.15584	0.99982	FALSE
Kras_T144_1F	Kras	1669.9/1538/1870.8/2061/1885.1/1624.3/1773.5/2421.2	1264.1/1610.4/1178.8/1403.7/1506.6/1664.2/1457.7/2118.6	1822.2	1482.2	-0.29778	81084	57416	1.419	0.077948	0.92205	0.1559	0.99982	FALSE
Kras_4b_V160_2F	Kras	271.38/221.3/159.53/206.97/144.64/194.5/138.65/0	217.09/223.72/110.92/145.49/109.1/101.51/70.021/0	177.01	110.01	-0.68132	6603.9	2232.5	1.4187	0.077995	0.92201	0.15599	0.99982	FALSE
Kras_4b_3UTR_66R	Kras	289.88/285.99/358.94/286.41/281.42/217.72/268.46/180.71	266.83/341.12/154.41/195.88/230.28/172.29/185.87/154.82	283.71	190.88	-0.56928	2987.4	4289.2	1.4174	0.078176	0.92182	0.15635	0.99982	FALSE
Kras_M67_3R	Kras	1057.7/1223.4/1312.5/1388.3/1213.7/1419.8/1346.7/1928.1	1001.8/1752.1/1375.6/1669.5/1329.6/1533.3/2170.7/1890.4	1329.6	1601.4	0.26814	67002	36930	1.4142	0.92135	0.078645	0.15729	0.99982	TRUE
Kras_4b_3UTR_84F	Kras	612.14/560.22/605.49/470.78/490.52/452.08/424.81/402.69	639.95/642.37/415.39/737.21/724.15/587.67/535.98/540.12	480.65	613.81	0.35214	7058.5	8923.3	1.4096	0.92067	0.07933	0.15866	0.99982	TRUE
Kras_4b_R164_3F	Kras	200.45/294.82/261.05/208.43/251.55/177.42/253.71/0	140.2/254.73/130.49/262.53/365.2/113.53/160.41/0	229.99	150.31	-0.61035	9027.3	3206.6	1.4073	0.079669	0.92033	0.15934	0.99982	FALSE
Kras_Y40_2R	Kras	474.91/586.69/678/419.77/437.07/451.2/457.76/614.08	425.13/571.49/337.1/335.69/296.07/256.44/311.91/374.83	466.33	336.39	-0.47002	12074	8555.4	1.4048	0.080038	0.91996	0.16008	0.99982	FALSE
Kras_G12C_V8_2R	Kras	829.55/680.8/866.54/749.17/595.86/1010.6/912.07/1133.3	463.57/728.76/403.43/520.19/574.66/866.81/1278.2/977.81	848.04	651.71	-0.3794	30564	19694	1.399	0.080905	0.9191	0.16181	0.99982	FALSE
Kras_G12C_G10_2F	Kras	268.29/277.17/224.79/325.76/260.98/1389.5/1078.3/1248.2	348.24/356.63/304.48/437.29/307.32/912.22/1107.6/933.57	301.47	396.96	0.39584	3.8478e+05	4666.1	1.3979	0.91893	0.081067	0.16213	0.99982	TRUE
Kras_L52_3R	Kras	849.59/842.54/609.11/652.98/660.32/566.85/572.32/648.66	739.45/959.13/477.38/439.72/465.55/567.63/443.04/498.22	650.82	487.8	-0.41524	13046	13612	1.3973	0.081163	0.91884	0.16233	0.99982	FALSE
Kras_V112_1R	Kras	436.36/564.64/627.24/626.74/525.11/564.22/544.78/711.13	393.47/564.84/443.67/362.51/228.2/321.88/548.71/598.32	564.43	418.57	-0.43045	6811.8	11161	1.3807	0.083689	0.91631	0.16738	0.99982	FALSE
Kras_S145_3F	Kras	695.4/525.67/587.36/618.72/724.78/575.61/593.95/907.46	714.57/511.68/1011.3/476.3/813.68/769.31/749.86/790.39	606.34	759.58	0.32461	17250	12333	1.38	0.9162	0.0838	0.1676	0.99982	TRUE
Kras_A130_3R	Kras	666.1/741.82/859.28/862.13/721.64/570.8/557.08/846.1	721.36/584.78/906.91/905.46/916.12/464.79/970.11/988.28	731.73	906.18	0.30812	15324	16029	1.3779	0.91589	0.084112	0.16822	0.99982	TRUE
Kras_G12C_G13_1F	Kras	305.3/245.56/300.93/274.02/182.37/287.81/303.37/335.76	201.26/217.08/154.41/270.66/134.5/189.66/1268/202.55	294.37	201.9	-0.54174	2477.1	4514.4	1.3763	0.08437	0.91563	0.16874	0.99982	FALSE
Kras_G12C_L6_3F	Kras	380.85/330.11/453.21/414.67/408.77/602.77/542.33/827.14	330.15/372.13/590.47/479.55/519.27/882.84/845.34/2457.3	433.94	554.87	0.35394	29977	7739.9	1.3746	0.91537	0.084631	0.16926	0.99982	TRUE
Kras_G60_3R	Kras	180.4/166.16/235.67/181.46/259.41/239.62/203.06/295.05	386.68/241.44/112/162.56/113.68/125.55/266.08/119.9	219.37	144.05	-0.60332	2008.5	3003.4	1.3744	0.084655	0.91535	0.16931	0.99982	FALSE
Kras_I21_2F	Kras	168.07/133.81/163.16/248.51/221.68/191.43/230.6/629.7	196.73/124.04/288.17/269.04/218.2/332.57/551.26/343.4	206.56	278.6	0.42987	27215	2763.5	1.3705	0.91473	0.085272	0.17054	0.99982	TRUE
Kras_4b_K176_2F	Kras	243.62/205.12/308.18/400.09/339.59/369.29/306.32/355.29	142.46/168.35/195.73/230.02/358.95/325.89/264.81/222.33	323.89	226.18	-0.51611	4314.9	5154.6	1.361	0.086765	0.91324	0.17353	0.99982	FALSE
Kras_V114_1F	Kras	698.48/740.35/587.36/615.81/503.1/602.77/679.51/824.91	655.78/810.72/876.46/419.4/600.89/4294/993.02/800.87	647.66	805.79	0.31474	10167	13520	1.36	0.91309	0.086911	0.17382	0.99982	TRUE
Kras_4b_K169_1F	Kras	135.69/122.78/126.9/133.36/108.48/122.22/0/0	110.8/161.7/154.41/84.531/56.633/61.438/0/0	122.5	72.984	-0.73921	4360	1343.7	1.3531	0.088008	0.91199	0.17602	0.99982	FALSE
Kras_Intron2_20R	Kras	380.85/618.31/442.33/521.8/488.95/433.68/479.88/329.07	316.58/682.24/276.2/359.26/259.84/394/255.89/357.37	461.11	336.97	-0.45131	7785.9	8422.3	1.3526	0.088091	0.91191	0.17618	0.99982	FALSE
Kras_G15_1R	Kras	100.22/0/0/117.33/117.91/0/0/112.67	156.03/0/0/319.43/47.888/0/0/71.007	50.112	23.944	-1.035	3654.9	395.08	1.349	0.08867	0.91133	0.17734	0.99982	FALSE
Kras_G75_3R	Kras	683.06/692.56/649/705.45/599/680.31/715.4/610.73	497.49/680.03/343.62/594.97/541.76/595.68/497.79/307.31	681.69	519.77	-0.39057	2108.9	14521	1.3437	0.089527	0.91047	0.17905	0.99982	FALSE
Kras_intron1_2R	Kras	388.56/353.63/380.7/374.59/396.19/369.29/403.18/566.11	264.57/334.48/312.09/536.45/722.07/483.49/514.34/502.87	384.63	493.18	0.35783	4963.3	6544.7	1.3418	0.91017	0.089827	0.17965	0.99982	TRUE
Kras_4b_L159_1R	Kras	433.28/399.95/322.68/357.82/400.91/343/487.75/219.2	382.16/250.3/260.98/282.04/416.42/467.46/255.89/251.44	378.89	271.51	-0.47926	6589.9	6409.4	1.3412	0.089922	0.91008	0.17984	0.99982	FALSE
Kras_4a_Q165_3F	Kras	243.62/160.27/0/115.87/0/149.82/184.38/0	284.92/157.27/0/78.029/0/84.143/192.24/0	132.85	81.086	-0.70536	9885.6	1502.5	1.337	0.090608	0.90939	0.18122	0.99982	FALSE
Kras_L53_2R	Kras	539.67/653.59/598.24/576.45/512.53/505.96/552.65/437.27	820.85/646.8/699.21/352.75/409.76/331.23/407.39/403.93	546.16	408.57	-0.41783	4265.5	10661	1.3325	0.091346	0.90865	0.18269	0.99982	FALSE
Kras_D69_1R	Kras	824.92/675.65/960.8/633.3/649.31/710.54/740.47/680.45	651.26/575.92/332.75/566.52/498.87/474.14/392.12/833.46	695.5	532.69	-0.3841	13716	14933	1.3323	0.091389	0.90861	0.18278	0.99982	FALSE
Kras_G12C_G13_3R	Kras	535.04/610.95/732.39/775.41/680.76/1185.4/1284.3/1631.4	490.7/609.14/409.96/542.95/554.67/1757.7/1798.9/1613.4	753.9	581.91	-0.37302	1.8745e+05	16711	1.3305	0.091682	0.90832	0.18336	0.99982	FALSE
Kras_4a_V152_3R	Kras	703.11/702.85/601.86/606.33/649.31/495.45/467.59/373.13	698.74/719.9/669.85/402.34/511.36/381.98/376.84/401.6	604.1	456.85	-0.4023	15056	12269	1.3294	0.091863	0.90814	0.18373	0.99982	FALSE
Kras_F78_2R	Kras	510.37/432.3/652.62/539.29/687.05/580.43/553.14/625.79	649/389.85/481.73/417.78/359.37/399.35/650.56/434.19	566.79	425.99	-0.41116	6815.7	11226	1.3289	0.091939	0.90806	0.18388	0.99982	FALSE
Kras_4a_K185_2F	Kras	181.94/271.29/126.9/202.6/172.94/229.54/175.53/0	162.81/356.63/154.41/215.39/298.16/268.46/291.54/0	178.74	241.92	0.43461	6629.3	2262.6	1.3284	0.90796	0.092035	0.18407	0.99982	TRUE
Kras_4a_C186_3R	Kras	461.03/535.23/420.58/471.51/459.08/438.06/426.78/195.21	492.97/744.26/378.42/646.99/642.12/1041.8/359.02/381.81	448.57	567.54	0.33871	10552	8105.4	1.3214	0.90682	0.093178	0.18636	0.99982	TRUE
Kras_Q43_3F	Kras	379.31/360.98/377.07/279.12/339.59/340.81/281.73/139.44	384.42/336.69/233.79/286.11/238.61/245.75/204.97/238.63	340.2	242.19	-0.48854	7254	5518.7	1.3194	0.093524	0.90648	0.18705	0.99982	FALSE
Kras_5UTR_1R	Kras	299.13/358.04/264.67/306.81/374.18/374.98/386.95/129.4	241.96/281.31/274.03/230.02/284/201.68/117.13/143.18	332.43	235.99	-0.49254	7822.9	5344.3	1.3192	0.093557	0.90644	0.18711	0.99982	FALSE
Kras_I24_3R	Kras	558.17/449.21/569.23/428.51/470.09/476.61/558.06/659.26	533.67/374.35/394.73/352.75/256.51/377.98/637.83/651.87	517.34	386.35	-0.42023	6083.2	9885.5	1.3174	0.093856	0.90614	0.18771	0.99982	FALSE
Kras_D57_1R	Kras	296.05/296.29/279.18/266.73/317.58/312.78/331.39/268.83	366.33/225.94/84.818/227.58/326.47/189.66/109.49/187.41	296.17	207.8	-0.50917	553.98	4552.7	1.3097	0.095145	0.90485	0.19029	0.99982	FALSE
Kras_4b_K175_2R	Kras	1245.9/1396.9/1820.1/1582.9/1712.1/1269.9/1296.1/678.22	1105.8/1535/1173.3/1079.4/1445.8/850.78/961.2/750.82	1346.5	1092.6	-0.30119	1.2593e+05	37587	1.3096	0.095172	0.90483	0.19034	0.99982	FALSE
Kras_4b_splice_41F	Kras	334.59/388.92/213.91/249.24/265.7/297.44/298.45/140.55	327.89/454.09/163.11/468.99/172.81/116.2/220.25/165.3	281.57	196.53	-0.51654	5804.8	4244.5	1.3054	0.095884	0.90412	0.19177	0.99982	FALSE
Kras_4a_R167_3R	Kras	720.07/736.67/808.52/859.22/746.79/799.9/782.27/1017.9	664.82/509.47/978.67/950.98/1081/991.02/892.45/1299.1	791.08	964.82	0.28611	9501.2	17873	1.2996	0.90313	0.09687	0.19374	0.99982	TRUE
Kras_E62_2F	Kras	319.17/413.92/373.44/342.52/360.03/270.72/289.11/496.95	445.48/511.68/728.57/245.47/244.44/216.37/454.5/537.79	351.28	449.99	0.35638	5310.7	5769.7	1.2996	0.90312	0.096877	0.19375	0.99982	TRUE
Kras_H95_2R	Kras	530.42/511.7/261.05/370.21/404.05/332.49/336.8/220.31	481.66/593.64/246.84/198.32/261.93/216.37/246.98/272.39	353.51	254.45	-0.47275	12309	5820.7	1.2983	0.097088	0.90291	0.19418	0.99982	FALSE
Kras_4a_T158_1F	Kras	743.2/583.02/576.48/650.06/707.49/552.84/615.59/606.27	637.69/609.14/807.95/963.98/1073.5/544.93/734.58/776.43	610.93	755.5	0.30598	4819.1	12463	1.295	0.90235	0.097653	0.19531	0.99982	TRUE
Kras_4b_K175_3R	Kras	1631.3/1796.8/1740.3/1793.5/1965.2/1609.4/1323.1/1204.7	1763.8/1783.1/1404.9/1395.6/1388.8/1318.2/1027.4/1080.2	1685.8	1392.2	-0.27595	68110	51489	1.2942	0.097801	0.9022	0.1956	0.99982	FALSE
Kras_E49_3R	Kras	562.8/573.46/659.87/680.67/599/610.66/531.51/319.03	624.12/516.11/353.41/673/646.7/376.64/329.74/315.46	586.23	446.38	-0.39244	12886	11766	1.2893	0.098645	0.90135	0.19729	0.99982	FALSE
Kras_E62_2R	Kras	334.59/303.64/507.59/445.28/338.02/1484.6/1020.2/1059.7	364.07/347.77/235.97/173.13/224.03/793.35/640.37/680.97	476.44	355.92	-0.41971	2.462e+05	8814.5	1.2837	0.099631	0.90037	0.19926	0.99982	FALSE
Kras_4a_R151_3F	Kras	707.73/716.82/503.97/671.92/616.3/699.15/572.81/550.5	741.71/890.46/483.9/843.69/468.47/694.51/852.98/853.25	644.11	792.7	0.29904	6771.2	13417	1.2828	0.90022	0.099783	0.19957	0.99982	TRUE
Kras_splice_3R	Kras	419.4/599.19/442.33/632.57/543.98/592.26/447.43/539.34	391.21/582.56/352.32/533.2/483.04/351.26/430.31/329.43	541.66	410.76	-0.39825	6834.1	10539	1.2751	0.10113	0.89887	0.20227	0.99982	FALSE
Kras_S17_2F	Kras	337.68/246.29/420.58/271.83/350.6/348.26/351.06/435.6	269.1/237.01/272.94/195.88/166.98/212.36/486.33/346.89	349.43	253.05	-0.46399	4184.3	5727.6	1.2734	0.10143	0.89857	0.20286	0.99982	FALSE
Kras_G60_3F	Kras	114.1/163.21/261.05/268.19/253.12/208.96/160.78/237.6	146.98/192.71/574.16/118.67/240.27/158.94/81.479/101.27	223.28	152.96	-0.54272	3453.9	3077.8	1.2676	0.10247	0.89753	0.20493	0.99982	FALSE
Kras_G12C_E3_3F	Kras	467.2/484.5/377.07/540.74/438.64/613.73/521.18/740.13	671.61/341.12/309.91/797.36/721.65/681.16/535.98/579.7	502.84	625.65	0.3147	13132	9501.9	1.2599	0.89615	0.10385	0.2077	0.99982	TRUE
Kras_5UTR_2R	Kras	211.24/163.21/221.17/196.77/139.93/184.42/178.97/0	217.09/161.7/122.88/205.64/119.51/101.51/35.647/0	181.7	121.19	-0.58028	5396.2	2314.5	1.258	0.10419	0.89581	0.20839	0.99982	FALSE
Kras_D33_3F	Kras	570.51/755.79/514.85/638.4/613.15/684.69/821.6/746.27	667.09/852.8/330.57/765.66/872.4/854.79/991.75/684.47	661.55	809.23	0.29031	10700	13926	1.2515	0.89462	0.10538	0.21076	0.99982	TRUE
Kras_C118_3R	Kras	439.44/473.47/467.71/476.61/386.76/370.16/325.49/444.53	345.98/376.56/287.08/200.76/519.69/315.2/212.61/493.56	441.98	330.59	-0.41785	3520.5	7940.3	1.2501	0.10563	0.89437	0.21127	0.99982	FALSE
Kras_G15_2R	Kras	106.39/161.74/108.77/0/0/106.45/127.35/187.4	83.668/128.47/43.497/0/0/48.082/196.06/152.49	107.61	65.875	-0.69961	4693	1124.3	1.2479	0.10603	0.89397	0.21207	0.99982	FALSE
Kras_R102_2F	Kras	504.2/415.39/384.32/356.37/408.77/382.87/297.96/0	388.94/489.53/250.11/369.82/306.9/259.11/211.34/0	383.59	283	-0.43743	24487	6520.3	1.2457	0.10643	0.89357	0.21286	0.99982	FALSE
Kras_D54_3R	Kras	650.68/717.56/569.23/533.46/514.11/620.3/544.78/446.2	574.37/724.33/915.6/647.8/678.34/631.74/696.39/835.79	557.01	687.37	0.30289	7647.1	10957	1.2454	0.8935	0.1065	0.213	0.99982	TRUE
Kras_splice_24R	Kras	568.96/638.16/590.98/645.69/520.4/512.1/500.04/380.94	474.87/733.19/408.87/424.28/343.13/208.35/425.22/291.01	544.68	416.57	-0.38602	7446.9	10621	1.243	0.10693	0.89307	0.21385	0.99982	FALSE
Kras_4a_Q165_2F	Kras	161.9/174.98/152.28/245.59/259.41/254.51/200.61/0	119.85/212.65/133.75/262.53/100.77/475.48/100.58/0	187.79	126.8	-0.5629	7206.9	2422.5	1.2395	0.10758	0.89242	0.21516	0.99982	FALSE
Kras_4b_3UTR_45R	Kras	299.13/317.61/304.56/272.56/323.87/316.72/303.37/240.95	171.86/285.74/264.24/331.62/212.79/221.71/216.43/157.15	303.96	219.07	-0.47067	818.06	4719.8	1.2357	0.10828	0.89172	0.21657	0.99982	FALSE
Kras_M1_1R	Kras	245.16/257.32/242.92/186.56/251.55/237.87/244.86/127.17	384.42/183.85/222.92/156.06/265.26/121.54/100.58/158.31	243.89	171.08	-0.50904	2455.6	3478.1	1.2346	0.10848	0.89152	0.21697	0.99982	FALSE
Kras_4b_3UTR_15R	Kras	587.47/546.99/391.57/323.57/388.33/325.04/392.85/185.73	791.46/562.63/321.88/241.4/295.24/283.15/212.61/281.7	389.95	289.19	-0.42997	16288	6671	1.2336	0.10867	0.89133	0.21734	0.99982	FALSE
Kras_4b_K165_3F	Kras	164.98/133.07/116.02/149.4/103.76/114.77/108.66/0	185.43/179.42/138.1/234.9/101.19/78.801/343.74/0	115.4	158.76	0.45686	2489.3	1237.7	1.2326	0.89108	0.10892	0.21784	0.99982	TRUE
Kras_E37_2R	Kras	609.05/765.35/514.85/605.61/647.74/652.71/725.23/867.86	689.7/852.8/617.65/999.74/373.94/900.2/965.02/734.52	650.23	793.66	0.28718	12610	13595	1.2302	0.89068	0.10932	0.21864	0.99982	TRUE
Kras_4a_I171_3F	Kras	234.37/374.22/163.16/314.1/358.46/282.99/158.32/0	348.24/471.81/420.83/320.24/351.04/150.92/50.924/0	258.68	334.24	0.36847	16239	3773.7	1.2301	0.89066	0.10934	0.21868	0.99982	TRUE
Kras_K5_3R	Kras	750.91/1016/877.41/846.83/754.65/741.64/807.34/833.28	936.18/1041.1/1362.5/1100.5/1042.7/846.77/895/861.4	820.31	988.63	0.26897	8275.8	18801	1.2276	0.8902	0.1098	0.2196	0.99982	TRUE
Kras_A11_2R	Kras	171.15/0/0/104.94/132.06/142.81/142.1/136.09	144.72/0/0/91.034/259.01/77.465/104.39/81.484	134.08	86.259	-0.63041	5475.1	1521.7	1.2272	0.10987	0.89013	0.21974	0.99982	FALSE
Kras_H94_1R	Kras	374.68/549.93/348.06/411.02/466.94/378.05/360.89/214.18	312.06/544.91/513.26/283.67/437.65/508.87/874.63/304.98	376.37	473.26	0.32972	9554.5	6350.1	1.2159	0.88799	0.11201	0.22401	0.99982	TRUE
Kras_4b_3UTR_73F	Kras	1013/1055/1236.4/964.16/1021.9/847.21/1114.6/602.37	850.25/1043.3/800.34/794.92/1049.4/682.49/979.02/704.25	1017.5	825.3	-0.30169	37564	25402	1.2058	0.11394	0.88606	0.22789	0.99982	FALSE
Kras_M72_3R	Kras	189.65/236.74/369.82/374.59/333.3/325.04/364.83/448.43	237.44/157.27/278.38/156.87/162.82/349.93/402.3/405.09	349.07	257.91	-0.43519	7151.4	5719.4	1.2054	0.11403	0.88597	0.22805	0.99982	FALSE
Kras_G12C_A18_1R	Kras	470.28/514.64/884.66/570.62/698.05/629.93/607.23/899.65	483.92/511.68/654.62/482.8/413.09/483.49/441.77/700.76	618.58	483.7	-0.35419	27353	12681	1.1977	0.11551	0.88449	0.23102	0.99982	FALSE
Kras_Q43_2R	Kras	592.09/544.05/612.74/718.56/704.34/519.98/397.28/563.88	775.63/491.75/686.16/734.77/962.76/726.57/483.78/561.08	577.99	706.36	0.28892	10644	11536	1.1952	0.884	0.116	0.232	0.99982	TRUE
Kras_G12C_G10_2R	Kras	451.78/421.27/460.46/440.9/597.43/468.29/342.21/570.02	386.68/307.89/464.33/271.47/473.05/231.06/497.79/204.87	456.12	347.29	-0.39229	6792.8	8295.8	1.1949	0.11607	0.88393	0.23214	0.99982	FALSE
Kras_splice_11R	Kras	350.01/384.51/282.8/297.34/268.84/266.78/308.28/207.48	246.48/265.81/175.07/93.472/95.776/129.55/254.62/289.85	290.07	210.78	-0.45881	2966.2	4423.2	1.1923	0.11658	0.88342	0.23316	0.99982	FALSE
Kras_R73_2R	Kras	761.7/783.73/931.8/1014.4/1059.7/814.36/1010.9/1185.2	818.59/717.68/743.79/669.75/759.13/897.53/817.34/1033.7	971.35	788.23	-0.30102	23189	23807	1.1868	0.11766	0.88234	0.23531	0.99982	FALSE
Kras_4a_Y157_2F	Kras	695.4/669.03/652.62/763.75/702.77/575.18/867.82/603.48	911.31/737.62/1034.1/599.85/695.83/538.25/915.37/953.36	682.22	824.46	0.27286	8628.3	14537	1.1798	0.88096	0.11904	0.23808	0.99982	TRUE
Kras_T2_1R	Kras	380.85/307.31/387.95/368.03/455.94/400.39/417.93/296.72	298.49/259.16/241.41/413.71/373.94/267.12/280.08/626.26	384.4	289.29	-0.40887	2917.1	6539.3	1.1762	0.11977	0.88023	0.23953	0.99982	FALSE
Kras_4b_A155_1F	Kras	158.82/197.77/166.78/166.16/187.09/209.39/221.75/169	106.28/203.79/133.75/130.86/92.445/101.51/232.98/114.08	178.04	122.47	-0.53617	583.36	2250.5	1.1719	0.12062	0.87938	0.24124	0.99982	FALSE
Kras_A130_2F	Kras	289.88/280.11/391.57/400.09/303.43/325.92/445.46/449.54	262.31/228.15/408.87/274.73/186.56/323.22/222.79/458.64	358.75	268.52	-0.41659	4802.1	5940.9	1.1706	0.12088	0.87912	0.24175	0.99982	FALSE
Kras_L133_3F	Kras	579.76/602.13/801.27/848.28/811.25/633.88/757.68/902.44	569.85/502.82/568.72/650.24/599.23/946.94/784.23/1272.3	779.48	624.73	-0.31881	16336	17508	1.1695	0.1211	0.8789	0.2422	0.99982	FALSE
Kras_E3_1F	Kras	547.38/777.11/630.87/774.68/672.9/713.17/708.02/778.06	547.24/773.06/514.35/931.47/555.92/570.3/561.44/717.06	710.59	565.87	-0.32803	6787.6	15387	1.1667	0.12167	0.87833	0.24333	0.99982	FALSE
Kras_H95_3F	Kras	416.31/390.39/253.8/376.77/361.6/336.43/341.72/172.9	540.45/356.63/413.22/467.36/484.29/276.47/388.3/497.05	351.66	440.29	0.32344	6896.1	5778.5	1.1659	0.87817	0.12183	0.24366	0.99982	TRUE
Kras_C51_1R	Kras	761.7/739.61/775.89/743.34/768.8/818.3/811.77/666.51	619.6/766.41/568.72/554.33/588.4/866.81/812.24/606.47	765.25	613.04	-0.3195	2286.3	17063	1.1653	0.12195	0.87805	0.24391	0.99982	FALSE
Kras_T2_3R	Kras	1161.1/955.03/1051.4/1163.1/1218.4/1159.1/959.76/930.32	843.47/1116.4/1648.5/747.78/1702.3/836.09/915.37/904.47	1105.3	909.92	-0.28032	14203	28518	1.1569	0.12367	0.87633	0.24733	0.99982	FALSE
Kras_S136_2R	Kras	630.64/591.1/554.73/456.21/540.83/647.46/747.36/809.85	560.8/500.61/1333.2/590.09/705.83/813.38/774.05/835.79	610.87	739.94	0.27613	13188	12461	1.1562	0.8762	0.1238	0.2476	0.99982	TRUE
Kras_G12C_Y4_1F	Kras	400.9/389.66/369.82/448.19/366.32/457.34/435.14/391.54	325.63/458.52/256.63/269.85/654.19/369.96/268.63/275.88	396.22	300.75	-0.39655	1375.6	6820.5	1.1559	0.12386	0.87614	0.24771	0.99982	FALSE
Kras_splice_12R	Kras	134.15/165.42/0/120.98/106.91/148.07/228.14/172.34	108.54/232.58/0/42.266/98.691/85.479/90.391/159.48	141.11	94.541	-0.57277	4389.2	1632.7	1.1534	0.12437	0.87563	0.24874	0.99982	FALSE
Kras_4b_K180_1F	Kras	320.72/447.74/391.57/322.84/281.42/369.72/370.73/418.87	454.52/409.79/467.59/394.21/321.89/645.1/579.26/519.17	370.23	461.06	0.31577	3059	6206.7	1.1529	0.87553	0.12447	0.24895	0.99982	TRUE
Kras_4b_3UTR_119F	Kras	107.93/105.13/105.14/0/127.35/0/0/0	58.794/59.807/101.13/0/176.14/0/0/0	52.567	29.397	-0.81741	3605.5	421.68	1.1503	0.12501	0.87499	0.25002	0.99982	FALSE
Kras_I100_3F	Kras	283.71/268.35/174.03/166.16/169.8/196.25/198.15/0	253.27/188.28/125.05/204.01/116.6/130.89/127.31/0	185.14	129.1	-0.51678	7418.4	2375.4	1.1502	0.12504	0.87496	0.25007	0.99982	FALSE
Kras_E91_3R	Kras	720.07/613.16/416.95/609.25/622.59/539.26/526.59/220.31	893.22/394.28/404.52/498.25/594.23/587.67/350.1/334.08	574.25	451.38	-0.34665	25693	11433	1.1491	0.12525	0.87475	0.2505	0.99982	FALSE
Kras_F82_2R	Kras	428.65/420.54/261.05/423.41/361.6/406.08/280.75/100.39	420.6/467.38/346.89/382.02/235.69/172.29/84.025/206.04	383.84	291.29	-0.39688	15994	6526.2	1.1457	0.12596	0.87404	0.25192	0.99982	FALSE
Kras_V125_1R	Kras	693.86/998.4/656.25/603.42/641.45/633/775.87/962.12	931.66/1384.4/692.68/483.62/497.62/1064.5/1134.3/563.4	675.05	812.17	0.26643	29409	14324	1.1457	0.87404	0.12596	0.25192	0.99982	TRUE
Kras_5UTR_11F	Kras	837.25/1135.9/993.43/1024.6/944.89/964.61/1132.3/1122.7	805.03/1218.3/993.9/1653.2/1161.8/1453.1/923/1342.2	1009	1190	0.23782	11473	25108	1.1423	0.87334	0.12666	0.25332	0.99982	TRUE
Kras_4b_splice_39R	Kras	212.78/123.51/213.91/166.16/130.49/220.78/177.01/0	135.68/101.89/268.59/95.098/152.41/199.01/80.206/0	171.58	118.79	-0.52683	5629.8	2138.4	1.1421	0.1267	0.8733	0.25339	0.99982	FALSE
Kras_G13_2R	Kras	101.77/0/134.15/0/0/125.29/0/128.28	115.33/0/75.032/0/0/82.808/0/57.039	50.883	28.519	-0.8136	4486.5	403.38	1.1367	0.12783	0.87217	0.25565	0.99982	FALSE
Kras_G12C_G13_2R	Kras	456.4/435.97/398.82/579.37/532.97/516.91/455.79/696.63	368.59/434.15/388.21/646.18/841.16/613.04/667.11/576.21	486.66	594.63	0.28853	9699.2	9078.9	1.1331	0.87142	0.12858	0.25717	0.99982	TRUE
Kras_4b_R182_2R	Kras	1689.9/1677.7/1867.2/1469.2/1550.2/1437.3/1431.8/1929.8	1644/1331.3/1064.6/1298.9/1774.8/1361/1369.9/1990.5	1614	1365.4	-0.24109	37596	48441	1.1292	0.1294	0.8706	0.25881	0.99982	FALSE
Kras_4b_K169_3F	Kras	0/0/0/149.4/116.34/118.28/108.66/0	0/0/0/166.62/66.21/85.479/62.382/0	54.331	31.191	-0.78142	4533	441.08	1.1214	0.13107	0.86893	0.26214	0.99982	FALSE
Kras_Q61_1F	Kras	228.2/175.71/391.57/275.47/422.92/289.56/257.15/316.8	187.69/214.86/624.18/172.31/272.75/122.88/204.97/260.75	282.52	209.92	-0.42676	6840.2	4264.3	1.1118	0.13311	0.86689	0.26622	0.99982	FALSE
Kras_splice_13F	Kras	629.1/744.76/739.64/788.53/770.37/791.58/742.93/710.57	461.31/642.37/753.58/567.33/705.83/570.3/593.27/609.97	743.85	601.62	-0.3057	2753.2	16401	1.1106	0.13337	0.86663	0.26674	0.99982	FALSE
Kras_G12C_A18_2R	Kras	516.54/552.14/765.02/675.57/573.85/568.17/513.81/980.52	407.04/536.05/464.33/950.98/768.29/618.39/760.05/862.57	571.01	689.22	0.27101	31840	11343	1.1099	0.86648	0.13352	0.26704	0.99982	TRUE
Kras_V45_1R	Kras	544.29/569.78/449.58/603.42/371.04/471.79/440.06/383.73	474.87/524.97/400.17/261.72/206.54/359.28/243.16/358.53	460.69	358.9	-0.35931	7699.3	8411.7	1.1098	0.13354	0.86646	0.26709	0.99982	FALSE
Kras_L113_1R	Kras	770.95/513.17/536.6/604.88/600.58/517.79/502.99/818.77	775.63/573.7/839.49/498.25/884.47/574.31/597.09/884.68	568.59	686.36	0.27114	16695	11276	1.1091	0.8663	0.1337	0.2674	0.99982	TRUE
Kras_D119_3F	Kras	578.21/363.19/431.45/364.38/311.29/463.91/542.82/576.71	825.38/436.37/491.51/699.82/226.95/490.17/729.49/602.98	447.68	547.25	0.28913	10849	8083.1	1.1074	0.86595	0.13405	0.26811	0.99982	TRUE
Kras_G12C_L6_2F	Kras	454.86/293.35/333.56/395.72/386.76/411.78/449.4/531.53	524.62/489.53/231.62/497.43/246.52/621.06/622.55/494.72	403.75	496.08	0.29644	5508.3	7001.4	1.1034	0.86508	0.13492	0.26984	0.99982	TRUE
Kras_4a_V152_2R	Kras	420.94/668.3/358.94/419.77/440.21/343/372.2/359.75	407.04/524.97/278.38/208.89/331.88/814.72/271.17/247.94	395.99	305.13	-0.37494	11908	6814.9	1.1006	0.13554	0.86446	0.27108	0.99982	FALSE
Kras_4b_Intron4_75R	Kras	205.07/124.25/0/108.59/110.05/177.85/121.94/0	273.62/79.743/0/136.55/122.01/74.794/35.647/0	116	77.268	-0.57995	5552.1	1246.6	1.0989	0.13591	0.86409	0.27181	0.99982	FALSE
Kras_L52_1R	Kras	647.6/499.2/471.34/563.34/493.67/504.21/532/459.58	560.8/438.58/324.05/313.74/330.22/420.72/398.48/391.12	501.71	394.8	-0.34493	4110.7	9472.1	1.0984	0.13601	0.86399	0.27202	0.99982	FALSE
Kras_T58_2R	Kras	567.42/468.32/895.54/639.86/624.16/657.97/706.06/721.17	535.93/418.65/429.53/457.61/506.36/838.76/817.34/655.36	648.91	521.15	-0.31579	15620	13556	1.0973	0.13624	0.86376	0.27249	0.99982	FALSE
Kras_G12C_V9_2R	Kras	1065.5/1116.8/1200.1/1149.3/1342.7/924.75/1005/1306.2	940.7/1193.9/1033/924.15/884.89/896.19/948.47/1271.1	1133	944.58	-0.26217	20473	29524	1.0967	0.13639	0.86361	0.27279	0.99982	FALSE
Kras_intron1_8R	Kras	274.46/325.69/409.7/367.3/355.32/367.53/453.82/430.58	235.18/250.3/276.2/349.5/245.69/287.16/488.87/320.12	367.42	281.68	-0.38217	3396	6141.3	1.0941	0.13696	0.86304	0.27393	0.99982	FALSE
Kras_4b_V160_1F	Kras	326.88/251.44/217.54/257.25/361.6/276.42/224.7/0	296.23/219.29/156.59/222.71/399.34/132.22/128.58/0	254.35	187.94	-0.43453	12028	3686.4	1.0938	0.13702	0.86298	0.27405	0.99982	FALSE
Kras_H94_2R	Kras	339.22/402.89/300.93/463.5/470.09/361.4/366.3/283.34	260.05/458.52/439.32/362.51/490.54/874.82/516.88/286.36	363.85	448.92	0.30235	4828.4	6058.7	1.0929	0.86277	0.13723	0.27446	0.99982	TRUE
Kras_4a_T158_1R	Kras	673.81/727.11/674.37/618.72/551.84/589.63/685.9/651.45	554.02/793/948.23/797.36/790.36/658.45/702.76/847.43	662.63	791.68	0.25635	3517	13958	1.0923	0.86265	0.13735	0.2747	0.99982	TRUE
Kras_4a_I163_1F	Kras	365.43/287.46/333.56/309/278.28/326.36/256.17/266.6	219.35/345.55/227.27/221.08/142/377.98/210.06/378.32	298.23	224.18	-0.41021	1422.1	4596.8	1.0923	0.13735	0.86265	0.27471	0.99982	FALSE
Kras_A11_2F	Kras	200.45/196.3/126.9/139.19/176.09/336.43/314.19/356.96	393.47/261.38/153.33/111.35/181.14/454.11/305.55/246.78	198.37	254.08	0.35547	9534	2613.2	1.0897	0.86207	0.13793	0.27586	0.99982	TRUE
Kras_Q99_2R	Kras	413.23/427.15/362.57/384.06/363.18/315.41/387.45/274.41	418.34/367.7/354.5/212.95/151.99/205.68/224.07/350.38	373.62	287.22	-0.37823	2599.6	6285.8	1.0897	0.13792	0.86208	0.27585	0.99982	FALSE
Kras_4b_Intron4_82F	Kras	0/182.33/228.42/239.04/256.27/125.29/0/0	0/290.17/434.97/408.84/635.45/110.86/0/0	153.81	200.51	0.3804	13704	1838.8	1.0892	0.86194	0.13806	0.27611	0.99982	TRUE
Kras_4b_D154_1R	Kras	288.34/282.32/395.2/336.69/305.01/392.94/403.67/435.6	237.44/219.29/856.88/231.65/222.78/487.5/824.97/322.44	364.82	279.94	-0.38085	3608.3	6081	1.0884	0.1382	0.8618	0.27641	0.99982	FALSE
Kras_4a_P178_2R	Kras	854.22/844.75/627.24/634.76/745.22/725.87/574.78/339.11	942.97/797.43/1502.8/824.99/723.73/1158/198.6/424.88	680.31	811.21	0.25353	28003	14480	1.0878	0.86165	0.13835	0.27669	0.99982	TRUE
Kras_intron2_58F	Kras	205.07/302.9/188.53/146.48/253.12/115.65/118.5/0	162.81/183.85/46.759/172.31/185.31/73.458/53.471/0	167.51	118.14	-0.50021	8729.7	2068.7	1.086	0.13875	0.86125	0.27749	0.99982	FALSE
Kras_A18_2R	Kras	131.06/152.92/141.4/169.8/155.65/140.18/148/172.34	217.09/168.35/64.158/78.029/102.44/100.17/375.57/107.09	150.46	104.77	-0.51805	208.02	1783.8	1.0826	0.1395	0.8605	0.27899	0.99982	FALSE
Kras_M111_1R	Kras	965.23/966.79/1055.1/1020.3/1056.5/954.54/942.06/1255.5	920.35/1273.7/1112.4/1662.2/1295.1/902.87/1065.6/1212.9	993.53	1162.7	0.22661	11825	24570	1.0791	0.85974	0.14026	0.28052	0.99982	TRUE
Kras_I142_3R	Kras	556.63/607.28/710.63/679.94/759.37/752.59/638.2/751.84	440.95/551.55/449.1/846.12/694.58/779.99/575.45/547.11	695.29	563.5	-0.30271	5898.6	14926	1.0787	0.14036	0.85964	0.28073	0.99982	FALSE
Kras_S65_2F	Kras	286.79/230.85/268.3/292.96/292.43/276.86/224.21/290.59	230.65/137.33/271.85/255.22/192.38/173.63/184.6/315.46	281.83	211.52	-0.41232	923.36	4249.8	1.0785	0.14041	0.85959	0.28081	0.99982	FALSE
Kras_4a_V181_3R	Kras	740.11/736.67/1124/1096.1/973.19/1206.4/1213/1252.7	649/821.79/899.29/1214.3/1398.7/965.64/738.4/955.69	1110	927.49	-0.25891	47939	28689	1.0776	0.14061	0.85939	0.28122	0.99982	FALSE
Kras_Y96_3R	Kras	473.37/513.17/326.31/365.84/338.02/406.96/358.44/245.97	483.92/474.02/394.73/481.99/417.25/331.23/520.7/416.73	362.14	445.64	0.29858	7511.4	6019.1	1.0763	0.85909	0.14091	0.28181	0.99982	TRUE
Kras_S17_1R	Kras	0/108.81/134.15/134.09/111.63/144.12/165.7/130.51	0/115.18/145.71/141.43/66.627/50.753/250.8/60.531	132.3	90.905	-0.53649	2821.2	1494	1.0722	0.14182	0.85818	0.28363	0.99982	FALSE
Kras_L52_2R	Kras	496.49/564.64/449.58/497.75/580.14/525.68/499.06/487.47	470.35/383.21/301.21/561.64/441.4/339.24/353.92/406.26	498.4	394.73	-0.33568	2045.5	9385.4	1.0701	0.14228	0.85772	0.28456	0.99982	FALSE
Kras_4a_R164_3R	Kras	558.17/257.32/275.55/317.01/314.44/335.12/336.8/314.01	447.74/188.28/216.4/264.16/254.85/292.5/213.88/225.83	315.73	240.34	-0.39218	9233	4975.2	1.0688	0.14257	0.85743	0.28515	0.99982	FALSE
Kras_A66_1F	Kras	211.24/268.35/355.32/360.74/356.89/346.51/283.7/466.84	266.83/352.2/141.36/202.39/272.75/243.08/412.49/579.7	350.91	269.79	-0.37802	6350.2	5761.4	1.0687	0.1426	0.8574	0.28521	0.99982	FALSE
Kras_D54_1R	Kras	749.37/764.61/619.99/776.14/743.65/593.58/747.36/650.33	676.13/531.62/605.69/612.04/596.73/633.08/548.71/866.06	745.5	608.86	-0.29166	7031.1	16452	1.0653	0.14337	0.85663	0.28675	0.99982	FALSE
Kras_T87_1R	Kras	169.61/180.12/181.28/162.52/191.81/130.98/135.7/0	149.25/115.18/212.05/96.723/202.38/120.2/115.85/0	166.06	118.03	-0.48908	4406.6	2044	1.0629	0.14392	0.85608	0.28783	0.99982	FALSE
Kras_4b_M170_2F	Kras	157.27/105.87/0/100.57/0/0/99.812/0	65.578/221.51/0/77.216/0/0/58.563/0	49.906	29.281	-0.74939	4240	392.87	1.0626	0.14399	0.85601	0.28799	0.99982	FALSE
Kras_4b_3UTR_35R	Kras	545.83/503.61/590.98/432.89/641.45/442.01/414.49/318.47	771.11/414.22/777.5/447.85/695.83/367.29/795.69/363.19	472.81	571.84	0.27383	11207	8721.3	1.0605	0.85553	0.14447	0.28894	0.99982	TRUE
Kras_4b_G174_1R	Kras	1982.9/1857.9/2237/2078.4/2273.4/1698.4/1812.3/1256	1793.2/1783.1/2178.1/1489.9/2411.9/1192.7/1046.5/1530.7	1920.4	1656.9	-0.21275	1.0857e+05	61798	1.0597	0.14463	0.85537	0.28927	0.99982	FALSE
Kras_intron2_53F	Kras	624.47/519.05/580.11/674.11/602.15/573.42/450.38/368.11	565.33/465.16/757.93/461.67/721.24/414.04/365.38/336.41	576.77	463.42	-0.31506	10751	11502	1.0569	0.14529	0.85471	0.29057	0.99982	FALSE
Kras_T87_2F	Kras	337.68/380.83/235.67/338.88/282.99/374.11/302.38/129.4	262.31/425.29/227.27/321.06/367.7/150.92/184.6/122.23	320.03	244.79	-0.38528	7489.8	5069.6	1.0567	0.14532	0.85468	0.29063	0.99982	FALSE
Kras_4b_D154_3F	Kras	632.18/524.2/561.98/570.62/586.43/514.72/500.04/631.93	481.66/496.18/427.35/527.51/341.05/347.26/608.55/396.94	566.3	454.51	-0.31664	2559	11213	1.0558	0.14554	0.85446	0.29107	0.99982	FALSE
Kras_G12C_V7_3F	Kras	357.72/450.68/297.31/353.45/311.29/426.67/466.11/629.7	355.03/478.46/192.47/232.46/478.46/551.61/577.99/714.73	392.2	478.46	0.28615	12103	6724.5	1.0519	0.85359	0.14641	0.29283	0.99982	TRUE
Kras_4a_I188_2F	Kras	166.53/120.57/0/119.52/103.76/125.29/109.65/123.26	208.04/90.818/0/95.098/64.961/82.808/66.202/81.484	120.05	82.146	-0.54183	2426.1	1306.8	1.0501	0.14685	0.85315	0.29369	0.99982	FALSE
Kras_K101_1F	Kras	494.95/398.48/373.44/433.62/515.68/314.53/342.21/101.51	418.34/407.57/253.37/336.5/310.65/291.16/202.42/206.04	385.96	300.9	-0.3581	17031	6576.3	1.0489	0.14712	0.85288	0.29424	0.99982	FALSE
Kras_R41_2F	Kras	234.37/531.55/329.94/448.92/451.22/377.17/369.25/477.99	183.17/343.34/265.33/425.91/396.85/304.52/493.97/285.19	413.05	323.93	-0.34968	9006.1	7226.6	1.0483	0.14724	0.85276	0.29448	0.99982	FALSE
Kras_4a_K170_3F	Kras	121.81/131.6/0/112.96/165.08/107.76/0/0	137.94/223.72/0/134.92/92.028/57.431/0/0	110.36	74.73	-0.55632	5732.7	1164	1.0466	0.14764	0.85236	0.29528	0.99982	FALSE
Kras_Y71_2R	Kras	889.68/804.31/1167.5/1085.1/1388.2/898.47/989.76/1398.3	913.57/819.58/566.54/838/818.68/898.86/1033.8/1396.9	1037.4	868.43	-0.25628	52888	26101	1.0462	0.14774	0.85226	0.29549	0.99982	FALSE
Kras_4b_R161_1F	Kras	0/131.6/141.4/228.1/144.64/128.35/126.36/0	0/117.4/311/283.67/218.62/62.773/62.382/0	129.98	90.086	-0.52401	6254.4	1458	1.0459	0.1478	0.8522	0.29559	0.99982	FALSE
Kras_M67_3F	Kras	198.91/163.21/174.03/158.14/182.37/170.84/240.92/204.14	115.33/90.818/756.84/453.54/220.28/221.71/431.58/233.98	178.2	227.84	0.35276	821.58	2253.3	1.0457	0.85215	0.14785	0.29571	0.99982	TRUE
Kras_R102_2R	Kras	494.95/517.58/565.6/542.93/551.84/415.72/374.17/153.38	395.73/412/598.08/1067.2/521.77/390/142.59/300.33	506.27	403.87	-0.3253	22482	9592.2	1.0456	0.14788	0.85212	0.29577	0.99982	FALSE
Kras_4b_M188_3R	Kras	403.98/430.09/337.19/299.52/305.01/283.43/310.74/137.76	232.91/429.72/238.14/348.69/275.67/207.02/155.32/208.37	307.87	235.53	-0.385	7807.8	4804.3	1.0438	0.1483	0.8517	0.2966	0.99982	FALSE
Kras_4b_K169_3R	Kras	3666.7/3153.3/4006.4/3616.1/3493.4/2991.1/2631.5/3170.8	3665.6/3400.1/6535.4/3942.9/4108.4/3280.2/2306.9/3762.2	3332.1	3713.9	0.15646	1.912e+05	1.3388e+05	1.0435	0.85164	0.14836	0.29672	0.99982	TRUE
Kras_A59_2F	Kras	337.68/282.32/340.81/421.23/507.82/509.91/451.86/587.31	355.03/256.95/453.45/334.06/685.01/297.84/319.55/508.69	436.54	344.54	-0.34056	10912	7804.6	1.0414	0.14885	0.85115	0.2977	0.99982	FALSE
Kras_V8_1R	Kras	496.49/330.84/460.46/401.55/493.67/421.85/353.52/442.29	327.89/303.46/968.89/277.98/421.83/751.95/308.09/353.87	432.07	340.88	-0.34112	3758.4	7693.7	1.0397	0.14925	0.85075	0.2985	0.99982	FALSE
Kras_intron2_52F	Kras	547.38/501.41/402.45/460.58/468.51/382.87/310.25/216.41	454.52/480.67/344.71/336.5/372.69/312.53/154.05/256.09	431.52	340.6	-0.34042	12102	7679.9	1.0374	0.14978	0.85022	0.29956	0.99982	FALSE
Kras_V44_2R	Kras	1136.4/913.86/1124/1080/905.58/1014.6/899.29/855.59	1155.5/693.32/1273.4/787.6/1054/786.67/791.87/818.33	964.2	805.1	-0.25987	13300	23563	1.0365	0.14999	0.85001	0.29998	0.99982	FALSE
Kras_4b_3UTR_20R	Kras	568.96/644.04/601.86/610.71/701.2/562.47/608.21/254.33	522.36/722.11/473.03/398.27/631.29/507.53/352.65/380.65	605.04	490.28	-0.30286	19561	12296	1.0349	0.15035	0.84965	0.30071	0.99982	FALSE
Kras_F28_3F	Kras	484.16/356.57/358.94/468.6/352.17/361.4/425.8/492.49	513.32/310.11/249.02/443.79/626.29/252.43/616.18/571.55	393.6	478.55	0.2813	4281	6757.9	1.0334	0.84929	0.15071	0.30141	0.99982	TRUE
Kras_4b_3UTR_51R	Kras	491.87/455.09/416.95/394.26/331.73/386.81/331.39/411.06	511.06/248.09/313.18/255.22/283.16/502.19/325.92/320.12	402.66	316.65	-0.34573	3059	6975.2	1.0299	0.15152	0.84848	0.30305	0.99982	FALSE
Kras_4a_C186_3F	Kras	479.53/347.02/155.9/309.73/237.4/284.74/286.65/132.74	386.68/374.35/166.37/238.15/401.84/166.95/157.87/197.89	285.7	218.02	-0.38846	12069	4331	1.0284	0.15189	0.84811	0.30377	0.99982	FALSE
Kras_4a_splice_35F	Kras	737.03/730.79/561.98/603.42/562.84/639.57/702.61/1012.3	743.97/824.01/487.16/650.24/894.47/762.63/1084.7/944.05	671.09	793.32	0.24106	22076	14207	1.0254	0.84742	0.15258	0.30515	0.99982	TRUE
Kras_4b_V160_2R	Kras	627.56/580.81/485.84/559.69/495.24/455.59/566.91/469.07	741.71/582.56/427.35/394.21/421/479.48/348.83/398.11	527.47	424.18	-0.31375	3829.5	10156	1.0249	0.1527	0.8473	0.3054	0.99982	FALSE
Kras_4b_K178_3R	Kras	1740.8/1950.5/2059.4/1792/1936.9/1743.1/1580.3/1175.7	1802.3/1960.3/1516.9/1585/1537.4/1284.9/1442.4/1357.3	1767.5	1527.2	-0.21075	76366	55019	1.0247	0.15274	0.84726	0.30548	0.99982	FALSE
Kras_S145_1F	Kras	1117.9/1253.5/6946.8/5352.8/6862.6/1401.4/1535.5/1997.9	1132.9/1311.3/5189.2/4917.4/5298.1/1418.4/1634.7/991.78	1766.7	1526.5	-0.21065	9.5124e+06	54981	1.0242	0.15288	0.84712	0.30576	0.99982	FALSE
Kras_intron1_35F	Kras	516.54/498.47/547.48/498.48/616.3/517.35/474.97/417.75	477.14/409.79/257.72/460.86/404.34/300.51/356.47/409.75	507.51	407.04	-0.31754	3269.9	9625	1.024	0.15291	0.84709	0.30583	0.99982	FALSE
Kras_E31_2R	Kras	760.16/654.33/750.51/733.87/600.58/516.48/617.55/847.22	900/784.13/1133.1/489.31/853.66/605.03/585.63/963.84	694.1	818.9	0.23822	11473	14891	1.0227	0.84677	0.15323	0.30646	0.99982	TRUE
Kras_D54_2F	Kras	622.93/683.74/703.38/624.55/617.87/654.9/619.03/880.13	816.33/595.85/1170.1/551.08/607.14/825.4/756.23/758.96	639.73	757.6	0.24362	9346.9	13290	1.0224	0.84671	0.15329	0.30657	0.99982	TRUE
Kras_V44_3R	Kras	945.19/1049.1/1044.2/840.27/1003.1/887.52/853.07/782.52	721.36/1149.6/809.04/1089.2/674.6/711.88/467.23/951.03	916.35	765.2	-0.25976	10123	21945	1.0204	0.15378	0.84622	0.30756	0.99982	FALSE
Kras_G12C_A11_1F	Kras	299.13/198.5/261.05/392.08/267.27/324.17/359.91/377.04	312.06/234.8/237.06/703.88/225.7/244.42/558.89/229.32	311.65	240.74	-0.37111	4388.3	4886.2	1.0145	0.15518	0.84482	0.31036	0.99982	FALSE
Kras_T87_3F	Kras	300.67/316.87/141.4/290.05/284.57/292.19/221.75/0	251.01/252.52/188.12/532.38/276.08/189.66/161.68/0	287.31	220.33	-0.38141	15603	4364.9	1.0138	0.15534	0.84466	0.31068	0.99982	FALSE
Kras_S136_2F	Kras	408.61/379.36/511.22/485.36/474.8/549.33/519.71/522.61	388.94/354.41/469.76/359.26/411.42/492.84/504.15/309.64	498.29	400.18	-0.31562	3818.3	9382.4	1.0128	0.15557	0.84443	0.31114	0.99982	FALSE
Kras_splice_28F	Kras	272.92/205.12/304.56/239.76/333.3/189.24/168.65/0	336.93/172.78/477.38/160.12/261.93/112.19/58.563/0	222.44	166.45	-0.41619	10808	3061.9	1.012	0.15576	0.84424	0.31152	0.99982	FALSE
Kras_4a_E153_2R	Kras	414.77/495.53/311.81/264.54/265.7/258.02/285.18/230.91	330.15/502.82/138.1/199.14/183.22/235.07/140.04/222.33	275.44	210.74	-0.38469	10253	4116.8	1.0085	0.15662	0.84338	0.31324	0.99982	FALSE
Kras_L133_2R	Kras	1654.5/1623.3/2577.9/2144/1831.6/1744.4/1759.2/2302.9	2202.5/1583.8/2309.7/2241.7/1414.2/1645.5/1882.9/2186.1	1795.4	2034.5	0.18027	1.4943e+05	56238	1.0082	0.84332	0.15668	0.31336	0.99982	TRUE
Kras_N86_2F	Kras	380.85/358.78/116.02/294.42/356.89/288.25/273.87/110.43	316.58/383.21/215.31/220.27/502.62/228.39/170.6/214.19	291.33	224.33	-0.37559	11520	4450	1.0045	0.15758	0.84242	0.31515	0.99982	FALSE
Kras_4b_I163_1F	Kras	195.82/197.77/123.27/177.09/282.99/159.02/134.72/0	158.29/121.83/122.88/130.05/273.59/104.18/20.37/0	168.05	122.35	-0.45468	6626.7	2078	1.0029	0.15795	0.84205	0.31589	0.99982	FALSE
Kras_L53_1F	Kras	572.05/794.02/685.25/655.89/899.29/732.44/728.18/841.64	486.18/677.81/592.64/513.69/920.28/512.87/770.23/614.62	730.31	603.63	-0.27443	11091	15986	1.0019	0.15819	0.84181	0.31638	0.99982	FALSE
Kras_intron1_31F	Kras	154.19/143.36/213.91/204.05/249.98/194.94/187.33/179.59	137.94/170.56/176.16/142.24/174.9/140.24/133.68/105.93	191.13	141.24	-0.4338	1136.8	2482.3	1.0017	0.15825	0.84175	0.3165	0.99982	FALSE
Kras_I84_1R	Kras	140.31/160.27/116.02/233.21/149.36/130.98/0/0	97.236/316.76/204.43/278.79/95.36/72.123/0/0	135.65	96.298	-0.48997	6791.6	1546.3	1.0016	0.15826	0.84174	0.31652	0.99982	FALSE
Kras_T58_1R	Kras	453.32/548.46/337.19/456.21/382.04/541.45/573.3/483.57	379.9/469.59/266.42/294.23/236.53/544.93/412.49/373.66	469.89	376.78	-0.31783	6851.9	8646.4	1.0013	0.15834	0.84166	0.31668	0.99982	FALSE
Kras_S39_2R	Kras	397.81/320.55/275.55/370.21/355.32/351.76/374.17/517.03	364.07/241.44/311/120.29/145.75/259.11/606/329.43	362.76	285.05	-0.34672	4968.2	6033.5	1.0004	0.15855	0.84145	0.31709	0.99982	FALSE
Kras_L6_3F	Kras	265.21/312.46/213.91/255.8/265.7/424.04/342.7/475.2	273.62/325.62/220.75/460.86/202.38/444.76/401.03/385.3	289.08	355.46	0.29728	9164.6	4402.3	1.0004	0.84145	0.15855	0.3171	0.99982	TRUE
Kras_V103_1R	Kras	561.25/563.9/496.72/448.92/537.69/363.59/315.66/131.07	574.37/533.83/388.21/388.52/370.61/308.52/190.97/308.47	472.82	379.41	-0.31678	24984	8721.5	1.0002	0.1586	0.8414	0.31721	0.99982	FALSE
Kras_G12C_S17_2R	Kras	346.93/315.4/384.32/402.28/345.88/380.68/328.94/397.67	266.83/243.66/188.12/429.16/305.23/729.24/230.43/651.87	363.8	286.03	-0.34589	1071.1	6057.5	0.99921	0.15885	0.84115	0.31769	0.99982	FALSE
Kras_intron1_29F	Kras	618.3/650.65/627.24/558.24/503.1/501.14/503.97/599.58	397.99/558.2/407.78/419.4/496.37/482.15/460.87/575.04	578.91	471.51	-0.29548	3899.9	11562	0.9988	0.15895	0.84105	0.31789	0.99982	FALSE
Kras_4b_K177_1R	Kras	2086.2/2104.1/2697.5/2005.6/2436.9/1679.1/1607.8/1679.9	1883.7/1878.4/2621.8/1695.5/2208.7/1637.5/1551.9/1676.2	2045.9	1786.9	-0.19513	1.4922e+05	67533	0.99643	0.15952	0.84048	0.31904	0.99982	FALSE
Kras_K147_2R	Kras	663.02/798.43/1029.7/878.16/911.87/816.55/845.2/853.35	701.01/717.68/745.97/914.4/694.58/670.47/593.27/928.92	849.28	709.34	-0.25942	10812	19735	0.99612	0.1596	0.8404	0.31919	0.99982	FALSE
Kras_Y64_3R	Kras	548.92/540.37/844.78/722.94/635.17/645.27/574.29/770.81	459.05/458.52/519.78/490.12/531.35/576.98/609.82/814.84	640.22	525.57	-0.28419	12635	13304	0.99399	0.16011	0.83989	0.32023	0.99982	FALSE
Kras_4a_E153_3R	Kras	186.57/269.08/333.56/301.71/229.54/204.58/309.27/421.1	217.09/367.7/158.76/294.23/223.2/232.4/176.96/214.19	285.4	220.14	-0.37304	5893.7	4324.7	0.9923	0.16053	0.83947	0.32105	0.99982	FALSE
Kras_4b_S171_1F	Kras	148.02/177.18/0/144.3/163.51/129.67/105.71/0	167.34/126.26/0/129.24/133.25/69.451/57.29/0	136.98	97.855	-0.48108	5864.9	1567.3	0.98922	0.16128	0.83872	0.32256	0.99982	FALSE
Kras_G77_2R	Kras	371.6/269.08/348.06/403.74/342.74/757.85/684.91/633.04	312.06/230.37/257.72/302.36/195.72/442.09/398.48/413.24	387.67	307.21	-0.33462	43395	6616.7	0.98911	0.1613	0.8387	0.32261	0.99982	FALSE
Kras_4a_R164_2R	Kras	302.21/374.22/377.07/290.05/278.28/240.06/274.85/368.11	280.4/290.17/238.14/228.4/186.14/157.6/230.43/178.1	296.13	229.41	-0.36687	3117.1	4552	0.98888	0.16136	0.83864	0.32272	0.99982	FALSE
Kras_4b_C185_2R	Kras	766.33/823.43/732.39/722.21/826.97/699.15/798.98/741.25	970.1/629.08/792.73/575.46/1120.6/974.99/665.84/2132.6	753.79	881.41	0.22539	2429.1	16707	0.98738	0.83827	0.16173	0.32346	0.99982	TRUE
Kras_4a_K170_1F	Kras	112.56/139.69/0/0/119.49/103.38/0/0	192.21/239.23/0/0/155.74/64.109/0/0	51.691	32.055	-0.67272	4200.6	412.14	0.9857	0.16214	0.83786	0.32428	0.99982	FALSE
Kras_I21_3R	Kras	1039.2/1184.4/1265.4/953.23/795.53/1162.6/1093/1628.6	1024.4/1479.7/893.86/780.29/695.42/796.02/1134.3/1309.6	1127.8	959.11	-0.23353	60585	29334	0.98498	0.16232	0.83768	0.32463	0.99982	FALSE
Kras_F90_2F	Kras	888.14/979.29/717.88/867.23/789.24/803.41/760.63/406.04	680.65/930.33/775.33/536.45/787.86/647.77/485.05/472.61	796.32	664.21	-0.26135	29540	18038	0.98367	0.16264	0.83736	0.32528	0.99982	FALSE
Kras_4b_E168_2R	Kras	2081.6/1990.9/2044.9/1942.2/2053.3/1611.6/1592.1/1402.2	1937.9/2170.8/1768.1/1959.7/1667.8/1379.7/1364.8/1457.4	1966.5	1717.9	-0.19487	87541	63891	0.98352	0.16268	0.83732	0.32535	0.99982	FALSE
Kras_I142_3F	Kras	780.2/668.3/714.26/921.16/875.71/827.5/852.58/1357	599.25/706.61/567.63/1017.6/936.52/1548/1082.1/1195.5	840.04	977.07	0.21777	46331	19435	0.98296	0.83719	0.16281	0.32563	0.99982	TRUE
Kras_4b_3UTR_115F	Kras	428.65/405.1/203.04/319.93/281.42/269.85/286.16/138.32	323.37/341.12/605.69/676.25/229.03/406.02/355.2/181.59	283.79	348.16	0.29398	9270.5	4291	0.98264	0.83711	0.16289	0.32579	0.99982	TRUE
Kras_4b_T158_1R	Kras	424.02/422.74/373.44/533.46/470.09/480.12/520.2/401.02	296.23/392.07/372.98/344.63/521.77/424.72/319.55/338.74	447.05	358.81	-0.31646	3299.8	8067.3	0.98253	0.16292	0.83708	0.32584	0.99982	FALSE
Kras_D54_1F	Kras	692.32/680.8/551.1/604.15/581.71/659.72/525.12/711.13	757.54/637.94/1377.8/765.66/729.98/633.08/687.48/842.78	631.94	743.76	0.23472	4902.3	13064	0.97834	0.83605	0.16395	0.32791	0.99982	TRUE
Kras_L23_2F	Kras	794.08/774.17/837.53/661.72/760.94/622.05/610.18/735.11	755.28/635.73/586.12/395.83/616.3/594.34/883.54/628.59	748.03	622.44	-0.26476	7638.6	16530	0.97678	0.16434	0.83566	0.32868	0.99982	FALSE
Kras_G13_2F	Kras	152.65/154.39/148.65/146.48/168.22/177.85/177.99/286.68	61.055/245.87/21.748/99.974/87.031/217.7/165.5/136.19	161.31	118.08	-0.44675	2403	1963.7	0.97587	0.16456	0.83544	0.32913	0.99982	FALSE
Kras_4a_T158_3R	Kras	764.79/861.66/801.27/799.46/817.54/716.23/623.45/606.27	615.08/892.67/1415.8/537.26/642.12/723.9/663.29/637.9	782.12	652.7	-0.2606	9855.4	17591	0.97579	0.16458	0.83542	0.32917	0.99982	FALSE
Kras_4b_D173_2R	Kras	1756.2/1557.9/1957.9/1609.8/1844.2/1336.1/1511.9/1080.9	1772.9/1415.4/1328.8/1263.1/1608.6/1008.4/1741.6/991.78	1583.9	1372.1	-0.2069	79746	47181	0.97483	0.16482	0.83518	0.32965	0.99982	FALSE
Kras_4a_I171_3R	Kras	579.76/687.41/482.21/536.37/440.21/530.06/558.06/228.68	585.68/589.21/749.23/451.92/313.98/416.71/319.55/278.21	533.21	434.31	-0.29537	18653	10311	0.974	0.16503	0.83497	0.33005	0.99982	FALSE
Kras_Q150_3R	Kras	1053.1/796.96/1345.1/1046.5/1141.4/951.91/940.59/1245.5	1019.8/684.46/1496.3/1238.7/1335/762.63/730.76/743.83	1049.8	891.24	-0.23601	31335	26537	0.97343	0.16517	0.83483	0.33034	0.99982	FALSE
Kras_4b_L159_3R	Kras	638.35/658.01/826.65/755.73/803.39/704.84/689.83/721.73	427.39/606.93/432.79/577.9/748.3/916.23/464.68/821.82	713.28	592.41	-0.26746	4591	15468	0.97185	0.16556	0.83444	0.33113	0.99982	FALSE
Kras_R73_1R	Kras	451.78/521.99/540.23/496.29/575.42/976/794.07/913.59	296.23/427.51/484.99/279.6/415.17/741.26/766.41/596	557.82	456.25	-0.28942	53456	10979	0.96939	0.16618	0.83382	0.33235	0.99982	FALSE
Kras_S65_2R	Kras	1026.9/944/1363.3/1311.8/1216.9/3756.8/2921.1/3394.5	1028.9/1129.7/979.76/1171.2/1106.8/2933/3420.8/2452.7	1337.5	1150.5	-0.21716	1.837e+06	37238	0.96933	0.16619	0.83381	0.33238	0.99982	FALSE
Kras_I84_2F	Kras	214.32/262.47/126.9/211.34/193.38/283.43/183.89/0	284.92/283.53/144.63/155.24/149.08/248.42/100.58/0	202.36	152.16	-0.40899	8210.7	2686.2	0.96874	0.16634	0.83366	0.33267	0.99982	FALSE
Kras_4b_3UTR_25R	Kras	615.22/799.9/366.19/437.99/402.48/433.68/426.29/287.8	468.09/671.17/461.06/351.13/338.55/329.89/339.92/288.69	429.99	345.52	-0.31468	28040	7642	0.96616	0.16698	0.83302	0.33396	0.99982	FALSE
Kras_F90_1F	Kras	482.62/540.37/290.05/408.84/352.17/365.78/404.65/199.12	567.59/445.23/736.18/303.17/312.31/272.46/224.07/190.91	385.22	307.74	-0.32301	11379	6558.7	0.95665	0.16937	0.83063	0.33874	0.99982	FALSE
Kras_4b_R164_3R	Kras	730.86/960.17/725.13/862.13/877.28/682.06/638.2/247.64	927.14/870.52/866.67/830.68/1303.4/448.76/478.69/424.88	728	848.68	0.221	47874	15915	0.95657	0.83061	0.16939	0.33878	0.99982	TRUE
Kras_4a_I163_1R	Kras	504.2/458.77/529.35/425.6/415.06/445.95/400.23/325.72	635.43/383.21/577.42/346.25/304.4/356.61/225.34/267.73	435.77	351.43	-0.30955	3996.8	7785.5	0.9559	0.16956	0.83044	0.33912	0.99982	FALSE
Kras_5UTR_6F	Kras	376.23/366.87/279.18/287.13/281.42/345.19/418.42/240.39	368.59/330.05/226.18/212.14/216.95/376.64/165.5/271.23	316.16	248.7	-0.34501	3805.3	4984.8	0.95549	0.16966	0.83034	0.33933	0.99982	FALSE
Kras_G12C_V14_2R	Kras	590.55/463.18/442.33/388.43/437.07/679.44/565.93/828.81	477.14/363.27/240.32/260.91/224.45/494.17/732.04/835.79	514.55	420.2	-0.2916	23447	9811.5	0.9525	0.17042	0.82958	0.34084	0.99982	FALSE
Kras_4a_E174_3F	Kras	188.11/178.65/174.03/137.74/271.99/272.48/204.05/0	146.98/177.21/173.99/127.61/325.22/121.54/115.85/0	183.38	137.3	-0.41494	7437.2	2344.3	0.9521	0.17052	0.82948	0.34105	0.99982	FALSE
Kras_Y4_2R	Kras	872.72/847.69/1000.7/1036.3/1204.3/848.09/857/956.54	811.81/544.91/1051.5/1116.8/1063.5/824.07/1479.4/1059.3	914.63	1055.4	0.20634	17409	21887	0.9516	0.82935	0.17065	0.3413	0.99982	TRUE
Kras_4b_X189_2R	Kras	362.35/449.94/195.79/255.07/249.98/388.56/332.38/202.46	273.62/336.69/212.05/230.02/229.86/284.48/192.24/173.44	293.72	229.94	-0.35183	8704.4	4500.7	0.95073	0.17087	0.82913	0.34174	0.99982	FALSE
Kras_4b_R184_3F	Kras	419.4/499.2/580.11/487.55/382.04/352.64/453.33/348.59	345.98/358.84/370.81/455.98/445.57/279.14/305.55/330.59	436.36	352.41	-0.30749	6495.8	7800.2	0.95058	0.17091	0.82909	0.34182	0.99982	FALSE
Kras_N86_2R	Kras	348.47/387.45/319.06/343.98/273.56/253.64/239.94/128.28	427.39/500.61/488.25/293.42/196.97/279.14/142.59/470.28	296.31	360.4	0.28164	6795.2	4555.8	0.94959	0.82884	0.17116	0.34232	0.99982	TRUE
Kras_Y40_3R	Kras	547.38/537.43/391.57/478.07/635.17/617.23/625.42/678.22	741.71/983.49/413.22/321.87/925.28/576.98/627.64/778.75	582.3	684.68	0.23328	9364.2	11657	0.94819	0.82848	0.17152	0.34303	0.99982	TRUE
Kras_A59_1F	Kras	565.88/442.59/464.09/503.58/504.67/525.68/573.79/730.09	461.31/376.56/382.77/347.07/445.98/396.67/889.9/2462	515.17	421.33	-0.28949	8632.9	9828	0.94663	0.17191	0.82809	0.34383	0.99982	FALSE
Kras_4b_Intron4_86F	Kras	294.5/299.96/427.83/459.12/459.08/353.95/358.44/135.53	327.89/531.62/551.32/638.86/529.68/293.83/244.44/260.75	356.2	428.79	0.26691	11712	5882.3	0.94648	0.82805	0.17195	0.34391	0.99982	TRUE
Kras_G15_1F	Kras	390.1/328.64/369.82/414.67/380.47/420.54/375.65/494.72	327.89/259.16/280.55/532.38/312.31/271.13/911.55/304.98	385.29	308.65	-0.31904	2524.3	6560.3	0.9462	0.17202	0.82798	0.34404	0.99982	FALSE
Kras_G15_3R	Kras	144.94/99.988/163.16/166.16/0/203.7/136.69/211.39	128.89/64.237/100.04/192.63/0/161.61/108.21/118.73	154.05	113.47	-0.43769	4717.2	1842.8	0.9457	0.17215	0.82785	0.3443	0.99982	FALSE
Kras_E107_2F	Kras	858.84/752.11/895.54/703.26/677.61/756.97/888.47/953.19	696.48/766.41/747.06/1023.3/1141.4/905.54/966.29/1080.2	807.91	935.91	0.21194	10215	18405	0.94355	0.8273	0.1727	0.3454	0.99982	TRUE
Kras_4a_intron3_71F	Kras	524.25/582.28/619.99/614.35/564.42/642.2/696.22/891.28	492.97/451.87/416.48/451.1/529.27/746.6/1269.3/677.48	617.17	511.12	-0.27153	13523	12641	0.94328	0.17277	0.82723	0.34554	0.99982	FALSE
Kras_4b_Y157_3R	Kras	346.93/356.57/329.94/354.18/402.48/274.67/345.65/340.78	257.79/281.31/221.83/260.1/660.85/325.89/292.81/270.06	346.29	275.69	-0.32789	1250.6	5656.3	0.93878	0.17392	0.82608	0.34785	0.99982	FALSE
Kras_E49_1F	Kras	568.96/598.45/246.55/415.4/605.29/614.16/560.03/509.22	425.13/733.19/653.54/358.44/499.7/475.48/392.12/455.15	564.49	465.31	-0.27822	18814	11163	0.93876	0.17393	0.82607	0.34785	0.99982	FALSE
Kras_4a_L168_2F	Kras	0/0/369.82/333.78/338.02/118.72/0/0	0/0/274.03/268.22/477.21/77.465/0/0	59.358	38.733	-0.60321	38137	497.67	0.93698	0.17439	0.82561	0.34877	0.99982	FALSE
Kras_4b_3UTR_86F	Kras	681.52/690.35/917.29/588.84/599/506.4/600.34/471.3	841.21/385.42/666.59/698.19/749.55/905.54/706.58/464.46	599.67	702.38	0.22773	20158	12144	0.93203	0.82434	0.17566	0.35132	0.99982	TRUE
Kras_4b_K176_1R	Kras	1847.2/2098.3/2193.5/2275.9/2625.6/1803.5/1601.9/810.97	1738.9/2361.3/1837.7/1734.5/2478.5/1195.4/984.11/1483	1972.7	1736.7	-0.18372	3.0203e+05	64173	0.93164	0.17576	0.82424	0.35152	0.99982	FALSE
Kras_4a_K173_2R	Kras	2009.1/2123.3/1743.9/1818.3/1724.7/1755.3/2009/1516.5	2202.5/2192.9/1735.5/1472/1508.3/3324.3/1866.4/2146.5	1786.8	2006.4	0.16718	41820	55860	0.92937	0.82365	0.17635	0.3527	0.99982	TRUE
Kras_E76_3R	Kras	205.07/283.79/293.68/289.32/361.6/394.26/341.72/393.77	203.52/318.97/251.19/252.78/170.73/253.77/197.33/343.4	317.7	251.99	-0.33313	4195.6	5018.4	0.92762	0.1768	0.8232	0.35361	0.99982	FALSE
Kras_E98_3R	Kras	410.15/438.92/409.7/391.35/408.77/398.64/366.3/294.49	495.23/290.17/351.24/325.12/327.3/327.22/272.45/287.52	403.7	326.17	-0.30682	2121.1	7000.3	0.92667	0.17705	0.82295	0.3541	0.99982	FALSE
Kras_4b_G151_1R	Kras	154.19/0/108.77/0/102.19/116.09/0/0	65.578/0/121.79/0/77.87/69.451/0/0	51.096	32.789	-0.62463	4461.8	405.69	0.9265	0.17709	0.82291	0.35419	0.99982	FALSE
Kras_4a_K176_3F	Kras	137.23/130.13/101.52/112.23/132.06/153.32/111.61/0	83.668/177.21/207.7/117.04/91.612/56.095/30.555/0	121.18	87.64	-0.46298	2390.3	1323.9	0.92318	0.17796	0.82204	0.35591	0.99982	FALSE
Kras_4a_Y166_2R	Kras	339.22/596.98/427.83/378.23/325.44/408.71/433.17/369.79	278.14/591.42/363.2/338.94/276.08/296.5/255.89/524.99	393.47	317.72	-0.30763	7538.7	6754.8	0.92168	0.17835	0.82165	0.3567	0.99982	FALSE
Kras_E3_2R	Kras	1349.2/1246.2/1363.3/1263/1488.9/1294/1179.1/1230.4	1327.4/1025.6/1283.2/937.16/1186.8/735.92/1246.4/991.78	1278.5	1106.2	-0.20868	10023	34959	0.92158	0.17837	0.82163	0.35675	0.99982	FALSE
Kras_4b_3UTR_83F	Kras	681.52/651.39/663.5/777.59/685.48/499.83/548.23/472.97	875.13/832.87/489.34/868.88/744.55/626.4/786.78/612.29	657.44	765.67	0.21954	12382	13806	0.92108	0.8215	0.1785	0.35701	0.99982	TRUE
Kras_intron2_54F	Kras	633.72/472.74/438.71/526.17/479.52/375.86/387.45/376.48	535.93/352.2/498.04/386.89/384.77/359.28/276.26/267.73	455.72	372.02	-0.29204	7873.1	8285.7	0.91948	0.17892	0.82108	0.35784	0.99982	FALSE
Kras_G12C_V14_3F	Kras	260.58/316.87/322.68/392.81/350.6/409.15/478.9/555.52	192.21/181.64/227.27/263.35/335.22/516.88/555.08/380.65	371.7	299.28	-0.31171	9332.7	6241.1	0.91671	0.17965	0.82035	0.35929	0.99982	FALSE
Kras_G13_1F	Kras	0/108.81/155.9/130.45/0/132.29/143.57/187.96	0/217.08/95.693/96.723/0/76.13/234.25/102.44	131.37	96.208	-0.44545	5568.7	1479.6	0.91517	0.18005	0.81995	0.3601	0.99982	FALSE
Kras_4a_D154_2R	Kras	311.46/333.78/232.04/262.36/290.86/319.79/288.13/163.98	413.82/394.28/197.91/161.75/255.68/244.42/207.52/213.02	289.49	228.72	-0.33862	3308	4411	0.91505	0.18008	0.81992	0.36017	0.99982	FALSE
Kras_G12C_M1_1F	Kras	678.44/524.2/485.84/446.01/488.95/612.41/511.84/607.39	655.78/474.02/667.67/694.94/418.08/412.7/756.23/562.24	518.02	609.01	0.23304	7110.5	9903.7	0.9143	0.81972	0.18028	0.36056	0.99982	TRUE
Kras_G115_3R	Kras	642.97/670.5/659.87/570.62/507.82/853.78/785.22/902.99	558.54/651.23/474.11/694.94/1549.1/1148.6/851.71/1061.6	665.19	773.33	0.21701	20112	14033	0.91286	0.81934	0.18066	0.36132	0.99982	TRUE
Kras_4b_3UTR_118F	Kras	1105.5/1061.6/808.52/853.39/924.45/801.65/940.59/597.91	1166.8/1176.2/1270.1/758.34/1066/702.53/976.47/561.08	888.92	1021.3	0.20001	25817	21033	0.91248	0.81924	0.18076	0.36151	0.99982	TRUE
Kras_4b_E162_3F	Kras	217.41/325.69/174.03/143.57/226.4/191/116.04/0	260.05/349.98/131.58/104.04/666.68/145.58/76.387/0	182.51	138.58	-0.3948	9005	2328.9	0.91064	0.18124	0.81876	0.36249	0.99982	FALSE
Kras_E107_2R	Kras	937.48/911.65/1047.8/1054.5/1004.6/878.75/898.8/709.46	866.08/768.63/809.04/1641/925.28/713.21/752.41/749.65	924.56	788.83	-0.22879	12551	22220	0.91055	0.18127	0.81873	0.36253	0.99982	FALSE
Kras_4b_3UTR_79F	Kras	760.16/896.95/692.5/696.7/809.68/721.05/710.48/502.53	816.33/1096.5/453.45/633.17/571.33/566.3/1043.9/505.2	715.77	602.25	-0.24875	12864	15543	0.91053	0.18127	0.81873	0.36254	0.99982	FALSE
Kras_4a_Q165_3R	Kras	413.23/350.69/315.43/260.17/237.4/307.08/299.43/256.56	325.63/296.82/233.79/210.52/122.84/328.56/138.77/247.94	303.26	240.87	-0.33107	3270.8	4704.7	0.9096	0.18152	0.81848	0.36303	0.99982	FALSE
Kras_F141_3F	Kras	329.97/532.29/474.96/463.5/371.04/354.39/519.22/535.44	278.14/520.54/590.47/590.09/395.6/307.19/374.29/317.79	469.23	384.95	-0.28497	7592.5	8629.5	0.9073	0.18212	0.81788	0.36425	0.99982	FALSE
Kras_4a_V160_1F	Kras	465.66/367.6/453.21/432.16/525.11/431.05/456.28/399.91	440.95/336.69/277.29/343/402.26/471.47/380.66/281.7	442.68	361.83	-0.29024	2190.2	7957.8	0.90636	0.18237	0.81763	0.36474	0.99982	FALSE
Kras_T87_3R	Kras	237.45/288.2/130.52/269.64/254.69/196.25/228.14/0	291.71/394.28/277.29/356.01/391.02/98.835/72.567/0	232.8	284.5	0.28823	10134	3261	0.9054	0.81737	0.18263	0.36526	0.99982	TRUE
Kras_4a_I163_2F	Kras	297.59/255.12/286.43/166.16/205.96/321.98/421.86/339.11	293.97/166.13/177.25/141.43/167.82/285.82/333.55/292.18	292.01	231.53	-0.3335	6377.9	4464.3	0.90511	0.1827	0.8173	0.36541	0.99982	FALSE
Kras_F78_3F	Kras	462.57/324.22/282.8/317.74/364.75/359.65/388.92/190.75	465.83/520.54/439.32/179.63/472.22/356.61/324.64/379.48	341.94	409.4	0.25909	6406.8	5557.8	0.90492	0.81725	0.18275	0.36551	0.99982	TRUE
Kras_R68_3R	Kras	1181.1/1080/1051.4/1094.6/902.44/1125.8/990.25/1175.7	1013.1/1010.1/725.31/1007.9/728.73/865.47/1102.5/845.1	1087.3	936.67	-0.21493	9012.8	27872	0.9023	0.18345	0.81655	0.3669	0.99982	FALSE
Kras_T20_1F	Kras	370.06/434.5/514.85/394.26/448.07/318.03/353.52/527.63	490.7/491.75/514.35/594.16/808.27/430.07/315.73/258.42	414.38	491.22	0.24487	5687.8	7259.1	0.90188	0.81644	0.18356	0.36712	0.99982	TRUE
Kras_4a_E153_3F	Kras	400.9/460.97/319.06/340.33/433.92/345.19/358.44/321.26	305.28/598.07/256.63/710.39/402.68/438.08/579.26/331.76	351.81	420.38	0.2562	3327.4	5782	0.90167	0.81638	0.18362	0.36724	0.99982	TRUE
Kras_4a_K176_1F	Kras	141.86/157.33/145.03/114.42/138.35/158.58/118.99/0	88.191/128.47/119.62/163.37/191.55/72.123/19.097/0	140.1	103.9	-0.4277	3057.6	1616.8	0.90107	0.18378	0.81622	0.36755	0.99982	FALSE
Kras_4b_splice_43F	Kras	178.86/278.64/184.91/239.76/264.13/283.43/266.98/159.52	192.21/223.72/448.02/145.49/259.01/203.01/98.029/175.77	251.95	197.61	-0.34888	2943.6	3638.3	0.90084	0.18384	0.81616	0.36767	0.99982	FALSE
Kras_4a_I183_1F	Kras	198.91/222.77/119.65/107.13/160.36/126.16/108.66/0	192.21/279.1/184.86/74.778/393.51/126.88/96.756/0	122.9	155.87	0.34035	4675.7	1349.9	0.89729	0.81514	0.18486	0.36972	0.99982	TRUE
Kras_D38_1F	Kras	461.03/384.51/532.97/467.14/474.8/404.77/333.85/514.24	443.22/403.14/618.74/347.88/531.35/360.61/260.99/300.33	464.08	381.88	-0.28061	4886.5	8498.1	0.89175	0.18626	0.81374	0.37252	0.99982	FALSE
Kras_F28_2F	Kras	698.48/835.19/678/692.33/723.21/644.83/620.01/757.42	809.55/855.02/589.38/869.7/606.72/798.69/984.11/661.18	695.41	804.12	0.20928	4674.7	14930	0.88973	0.81319	0.18681	0.37361	0.99982	TRUE
Kras_4b_H166_2R	Kras	1409.3/1425.6/1714.9/1798.6/1644.5/2295.9/1731.7/786.42	1268.6/1752.1/2195.5/1576.8/2390.7/1382.4/1252.7/1179.2	1679.7	1479.6	-0.18291	1.9067e+05	51228	0.88424	0.18828	0.81172	0.37657	0.99982	FALSE
Kras_4a_splice_34F	Kras	1013/1073.4/928.17/1058.2/891.43/965.49/1100.4/1204.2	1006.3/1176.2/651.36/1372/1031.5/1190/1252.7/1180.4	1035.6	1178.3	0.18604	10329	26037	0.88422	0.81171	0.18829	0.37658	0.99982	TRUE
Kras_4b_3UTR_54R	Kras	513.45/344.81/384.32/424.87/246.83/355.27/331.89/389.87	474.87/194.93/414.31/331.62/198.63/507.53/207.52/268.9	369.8	300.26	-0.29961	5953.9	6196.6	0.88335	0.18852	0.81148	0.37705	0.99982	FALSE
Kras_4a_R161_3R	Kras	854.22/828.57/982.56/940.11/962.18/690.82/693.27/399.35	947.49/722.11/1029.8/714.45/982.75/659.79/332.28/540.12	841.39	718.28	-0.22794	40658	19479	0.8821	0.18886	0.81114	0.37772	0.99982	FALSE
Kras_R149_2R	Kras	883.51/741.08/1047.8/941.57/768.8/842.83/831.93/891.84	976.88/684.46/1165.7/1450/1425/850.78/767.68/999.92	863.17	988.4	0.19524	9525.3	20187	0.88142	0.81095	0.18905	0.37809	0.99982	TRUE
Kras_G12C_V8_3R	Kras	527.33/447.74/500.34/480.26/496.81/532.25/429.73/605.16	517.84/263.59/295.78/415.34/430.16/403.35/411.21/590.18	498.58	413.28	-0.27011	2998	9390	0.88028	0.18936	0.81064	0.37871	0.99982	FALSE
Kras_I21_1R	Kras	1302.9/1449.1/1700.4/1519.5/1658.7/1646.7/1344.3/1833.3	1309.3/1260.4/1300.5/1352.5/1825.2/1431.8/1462.8/2108.1	1583.1	1392.1	-0.18531	34811	47148	0.87938	0.1896	0.8104	0.3792	0.99982	FALSE
Kras_4b_F156_2R	Kras	266.75/245.56/329.94/294.42/309.72/333.8/287.14/308.43	282.66/232.58/213.13/168.25/282.75/224.38/272.45/250.27	301.43	241.43	-0.31904	936.58	4665.3	0.87847	0.18984	0.81016	0.37969	0.99982	FALSE
Kras_R102_3R	Kras	778.66/1009.4/895.54/882.54/1121/806.04/792.1/365.88	838.95/1129.7/1176.6/766.47/676.68/674.48/463.41/467.95	844.29	721.57	-0.22629	49326	19573	0.87712	0.19021	0.80979	0.38042	0.99982	FALSE
Kras_S106_3R	Kras	1188.8/1124.9/1178.3/1301.6/1309.6/971.19/1214/755.75	1506/1085.4/1178.8/1585/971.09/729.24/953.56/811.35	1183.6	1028.2	-0.2028	37484	31383	0.87688	0.19027	0.80973	0.38055	0.99982	FALSE
Kras_Q43_1R	Kras	568.96/511.7/696.13/712.73/770.37/848.97/831.93/814.31	422.86/465.16/618.74/471.42/640.87/727.91/836.43/905.64	741.55	629.8	-0.23531	15906	16330	0.87448	0.19093	0.80907	0.38185	0.99982	FALSE
Kras_R135_1R	Kras	868.09/660.95/1145.7/1015.9/977.9/901.1/989.27/1290.1	868.34/761.98/685.07/826.62/780.78/1039.1/1776/917.28	983.58	847.48	-0.21463	35081	24227	0.87442	0.19094	0.80906	0.38189	0.99982	FALSE
Kras_4b_K169_2F	Kras	152.65/0/0/116.6/105.34/0/115.55/0	151.51/0/0/250.34/79.952/0/70.021/0	52.668	35.01	-0.57566	4558.1	422.79	0.87416	0.19102	0.80898	0.38203	0.99982	FALSE
Kras_4b_G174_2R	Kras	1867.2/1838/2425.6/2082.8/2254.5/1936.2/1839.4/1323.5	1682.4/1690.1/1768.1/1845.1/2069.6/1554.6/1241.3/1364.3	1901.7	1686.3	-0.1734	1.109e+05	60960	0.87277	0.19139	0.80861	0.38279	0.99982	FALSE
Kras_G12C_K5_1F	Kras	700.03/494.79/536.6/630.38/454.36/626.87/783.74/1053	560.8/487.32/691.6/1111.1/434.32/841.43/763.87/834.63	628.63	727.73	0.21089	38004	12969	0.87025	0.80792	0.19208	0.38417	0.99982	TRUE
Kras_F82_2F	Kras	320.72/452.15/239.29/370.94/380.47/336.43/257.15/110.99	377.64/624.65/207.7/469.8/405.59/248.42/151.5/594.83	328.57	391.61	0.25251	11471	5258.5	0.86934	0.80767	0.19233	0.38466	0.99982	TRUE
Kras_4a_E153_1R	Kras	316.09/390.39/358.94/331.59/386.76/283.43/278.78/242.06	397.99/489.53/249.02/381.2/254.43/268.46/192.24/190.91	323.84	261.44	-0.30772	2870.1	5153.6	0.86917	0.19238	0.80762	0.38475	0.99982	FALSE
Kras_4b_3UTR_60R	Kras	323.8/346.28/188.53/193.12/227.97/197.57/193.23/169	404.77/223.72/358.85/163.37/308.57/133.56/165.5/254.93	195.4	239.33	0.2912	5867.4	2559.2	0.86831	0.80738	0.19262	0.38525	0.99982	TRUE
Kras_4a_V187_3R	Kras	445.61/496.26/416.95/451.11/446.5/423.61/419.41/271.07	287.19/493.96/365.37/600.66/578.4/351.26/245.71/327.1	434.61	358.32	-0.27777	4535.2	7756.6	0.86624	0.19318	0.80682	0.38636	0.99982	FALSE
Kras_F78_1F	Kras	226.66/324.96/308.18/283.49/325.44/275.98/325/118.8	239.7/248.09/528.48/334.06/235.28/166.95/105.67/157.15	295.84	237.49	-0.31575	5628.8	4545.7	0.86545	0.1934	0.8066	0.38679	0.99982	FALSE
Kras_splice_14F	Kras	373.14/315.4/453.21/370.21/504.67/343/329.92/331.3	251.01/294.6/324.05/472.24/227.36/285.82/305.55/278.21	356.61	290.21	-0.29631	4992.7	5891.7	0.86502	0.19351	0.80649	0.38703	0.99982	FALSE
Kras_4b_S171_1R	Kras	2149.4/2187.2/2197.2/2388.9/2116.2/1806.1/1833/1731.3	2238.7/1964.8/1838.8/1766.2/2263.2/1300.9/1474.3/2139.5	2132.8	1901.8	-0.1653	61582	71588	0.86335	0.19397	0.80603	0.38794	0.99982	FALSE
Kras_G12C_S17_1R	Kras	403.98/417.59/536.6/368.03/432.35/382.87/468.08/645.87	431.91/527.19/778.59/264.16/511.78/239.07/487.6/545.94	424.97	499.69	0.23315	9811.5	7518.4	0.86168	0.80557	0.19443	0.38886	0.99982	TRUE
Kras_4b_S181_3R	Kras	1423.2/1316/1486.5/1400/1583.2/1307.2/1140.2/1187.4	1108/1508.5/1559.4/1272/1363.8/958.96/748.59/926.59	1358	1190	-0.19031	22015	38038	0.86114	0.19458	0.80542	0.38916	0.99982	FALSE
Kras_4b_K175_1R	Kras	2652.1/2445.3/2672.1/2877.9/3245/2410.2/2209.6/1284.5	2835.7/2609.4/2268.4/3054.5/2307.4/2139.6/1938.9/1595.9	2548.7	2287.9	-0.15569	3.3745e+05	91905	0.86034	0.1948	0.8052	0.3896	0.99982	FALSE
Kras_4a_E174_1R	Kras	1784/1993.1/1704.1/1762.9/1757.7/1665.1/1711.5/896.3	1940.2/2040.1/2228.1/1550/2443.1/1927.3/1055.4/1401.5	1734.6	1933.7	0.15668	1.1138e+05	53589	0.86013	0.80514	0.19486	0.38972	0.99982	TRUE
Kras_4a_M189_1F	Kras	629.1/606.54/456.83/414.67/369.46/484.94/557.57/434.49	526.88/755.34/322.96/301.55/405.59/323.22/921.73/375.99	470.89	390.79	-0.26835	9444.9	8671.9	0.86009	0.19487	0.80513	0.38974	0.99982	FALSE
Kras_Intron2_24R	Kras	487.24/333.05/279.18/198.95/183.95/219.91/227.65/163.98	508.79/398.71/376.25/154.43/255.26/110.86/287.72/178.1	223.78	271.49	0.27772	12890	3087.4	0.85874	0.80475	0.19525	0.39049	0.99982	TRUE
Kras_P140_1F	Kras	516.54/359.51/362.57/309/215.39/473.55/531.02/594	569.85/560.41/417.57/251.15/195.3/617.05/667.11/422.55	418.06	491.48	0.23293	16567	7348.8	0.85653	0.80415	0.19585	0.3917	0.99982	TRUE
Kras_D119_1R	Kras	397.81/469.79/355.32/455.48/350.6/470.48/414.98/466.84	400.25/396.5/207.7/429.16/235.28/385.99/333.55/274.72	435.23	359.77	-0.274	2743.6	7772	0.85593	0.19602	0.80398	0.39204	0.99982	FALSE
Kras_4a_E175_2R	Kras	1310.6/1515.3/957.18/1238.9/951.18/1308.9/1200.2/539.34	1370.4/1672.4/1079.8/1592.3/1029.4/1049.8/782.96/904.47	1219.6	1064.8	-0.1956	1.0115e+05	32725	0.85547	0.19614	0.80386	0.39229	0.99982	FALSE
Kras_L56_2F	Kras	447.15/383.78/395.2/403.74/372.61/503.33/461.2/591.77	382.16/338.91/227.27/313.74/363.53/432.74/296.63/465.62	425.44	351.22	-0.27589	5913.5	7530	0.85537	0.19617	0.80383	0.39234	0.99982	FALSE
Kras_Q99_3F	Kras	334.59/238.21/239.29/262.36/275.13/204.14/182.41/0	447.74/358.84/290.34/312.11/286.5/76.13/47.105/0	238.75	288.42	0.27162	10349	3377	0.85469	0.80364	0.19636	0.39273	0.99982	TRUE
Kras_4b_S181_2F	Kras	405.52/352.16/474.96/279.85/268.84/339.06/246.82/278.32	375.38/403.14/222.92/251.15/249.02/463.46/211.34/172.28	309.45	250.09	-0.30619	6677.2	4838.6	0.85348	0.1967	0.8033	0.39339	0.99982	FALSE
Kras_4a_P178_1R	Kras	619.85/894.01/881.04/750.63/789.24/661.47/640.66/321.26	658.04/1010.1/785.11/768.91/474.3/543.59/332.28/257.26	706.05	600.82	-0.23249	33802	15250	0.85218	0.19706	0.80294	0.39411	0.99982	FALSE
Kras_G12C_E3_1F	Kras	567.42/515.38/384.32/522.53/391.48/549.77/519.22/582.29	660.3/584.78/504.56/481.99/627.13/450.1/676.02/637.9	520.87	605.95	0.21789	6028.4	9979.7	0.85167	0.8028	0.1972	0.3944	0.99982	TRUE
Kras_I100_1R	Kras	596.72/680.06/406.08/575/652.46/582.62/543.8/211.94	601.51/600.28/504.56/521/439.74/470.13/338.65/318.95	578.81	487.35	-0.24767	25954	11559	0.85071	0.19747	0.80253	0.39493	0.99982	FALSE
Kras_4b_A155_3R	Kras	544.29/569.05/543.85/502.12/402.48/523.48/532/549.94	452.26/513.9/328.4/283.67/411.84/583.66/450.68/524.99	537.93	451.47	-0.25226	3008.5	10438	0.84622	0.19871	0.80129	0.39743	0.99982	FALSE
Kras_4a_M189_2F	Kras	590.55/569.78/391.57/441.63/421.35/464.35/600.34/451.78	696.48/544.91/470.85/323.49/841.16/693.18/525.79/382.97	458.06	535.35	0.22449	8056.7	8345	0.84607	0.80124	0.19876	0.39751	0.99982	TRUE
Kras_E63_1F	Kras	246.7/259.53/282.8/276.2/278.28/277.73/296.48/311.22	212.56/181.64/163.11/296.67/161.57/253.77/234.25/238.63	278	223.41	-0.31417	398.93	4170.1	0.84549	0.19892	0.80108	0.39784	0.99982	FALSE
Kras_G138_1F	Kras	735.49/607.28/583.73/696.7/553.41/655.78/620.01/674.32	635.43/500.61/499.12/418.59/423.91/582.32/868.26/580.86	637.9	540.73	-0.23799	3708.2	13237	0.84451	0.19919	0.80081	0.39839	0.99982	FALSE
Kras_G12C_L6_3R	Kras	565.88/458.77/638.12/547.3/545.55/546.26/549.21/736.23	786.94/553.77/627.44/1401.3/629.21/528.9/641.65/721.71	548.26	635.43	0.21251	7391.5	10718	0.842	0.80011	0.19989	0.39979	0.99982	TRUE
Kras_K5_2R	Kras	730.86/767.55/670.75/791.44/742.07/623.36/544.78/604.6	734.92/591.42/1149.4/565.71/1159.3/566.3/603.45/473.77	700.81	597.44	-0.22987	7967.9	15092	0.84142	0.20006	0.79994	0.40011	0.99982	FALSE
Kras_4b_3UTR_76F	Kras	605.97/591.1/344.44/396.45/437.07/424.48/452.35/244.85	454.52/507.25/302.3/288.54/448.07/333.9/378.11/336.41	430.78	357.26	-0.26926	14306	7661.6	0.83986	0.20049	0.79951	0.40099	0.99982	FALSE
Kras_E98_1R	Kras	305.3/250.7/333.56/274.75/325.44/266.34/259.12/100.95	407.04/234.8/362.11/199.95/265.26/182.98/81.479/155.98	270.54	217.37	-0.31439	5359.1	4015.7	0.83908	0.20071	0.79929	0.40143	0.99982	FALSE
Kras_I139_1F	Kras	257.5/418.33/525.72/394.99/399.34/430.62/401.21/481.34	278.14/316.76/512.17/507.19/347.29/277.81/331.01/359.69	409.77	339.15	-0.27216	6094.5	7147	0.83536	0.20176	0.79824	0.40352	0.99982	FALSE
Kras_G10_3R	Kras	137.23/167.63/130.52/193.12/176.09/199.32/154.39/117.13	142.46/128.47/98.955/267.41/257.76/69.451/119.67/66.351	161.01	124.07	-0.37329	890.6	1958.6	0.83493	0.20188	0.79812	0.40375	0.99982	FALSE
Kras_M1_2F	Kras	521.16/553.61/387.95/647.87/636.74/541.01/548.23/506.44	621.86/790.78/462.15/421.03/1006.1/1373/630.19/630.92	544.62	630.55	0.21102	6544.1	10619	0.83394	0.79784	0.20216	0.40431	0.99982	TRUE
Kras_4b_Intron4_87F	Kras	231.29/201.45/119.65/170.53/220.11/374.98/312.71/0	266.83/680.03/272.94/376.33/243.6/80.136/53.471/0	210.78	255.22	0.27484	13186	2841.9	0.83368	0.79776	0.20224	0.40447	0.99982	TRUE
Kras_4b_H166_2F	Kras	237.45/175.71/108.77/214.26/185.52/234.36/151.93/0	165.08/143.98/143.54/190.2/137.83/126.88/128.58/0	180.62	140.69	-0.35819	6558	2295.5	0.83363	0.20225	0.79775	0.40449	0.99982	FALSE
Kras_L120_2R	Kras	579.76/366.87/558.35/550.22/520.4/586.13/538.39/814.31	764.32/268.02/462.15/363.32/566.33/540.92/415.03/472.61	554.29	467.38	-0.24555	15120	10883	0.83308	0.2024	0.7976	0.4048	0.99982	FALSE
Kras_T50_1F	Kras	638.35/624.19/435.08/513.78/606.87/589.63/704.58/406.04	461.31/591.42/421.92/494.99/518.44/582.32/576.72/391.12	598.25	506.72	-0.23913	12063	12104	0.83197	0.20271	0.79729	0.40542	0.99982	FALSE
Kras_S89_1F	Kras	498.04/584.49/275.55/533.46/413.49/435.87/449.89/99.279	637.69/522.76/521.96/512.06/669.18/325.89/151.5/161.8	442.88	517.01	0.22281	25475	7962.7	0.83074	0.79694	0.20306	0.40612	0.99982	TRUE
Kras_D38_3F	Kras	302.21/319.81/369.82/347.62/286.14/376.3/283.7/332.42	273.62/274.67/707.91/249.53/270.67/261.78/257.17/193.23	326.12	266.23	-0.29174	1276.9	5203.9	0.83022	0.20321	0.79679	0.40641	0.99982	FALSE
Kras_4a_R161_1F	Kras	269.83/252.91/308.18/209.88/191.81/285.18/307.79/201.35	382.16/210.43/414.31/169.06/117.85/209.69/148.95/408.58	261.37	210.06	-0.31395	2307	3828.3	0.82932	0.20346	0.79654	0.40692	0.99982	FALSE
Kras_D30_2R	Kras	544.29/635.21/605.49/648.6/757.8/493.7/562.48/529.3	542.71/699.96/537.18/426.72/451.4/806.71/436.68/306.15	583.99	494.29	-0.24013	7236	11704	0.82911	0.20352	0.79648	0.40704	0.99982	FALSE
Kras_D92_3F	Kras	477.99/542.58/431.45/465.68/375.75/408.27/492.67/348.59	325.63/465.16/341.45/372.26/375.61/427.39/359.02/479.59	448.57	373.94	-0.2619	4165	8105.4	0.82898	0.20356	0.79644	0.40711	0.99982	FALSE
Kras_K104_3F	Kras	422.48/533.02/337.19/526.17/432.35/452.96/511.35/433.37	452.26/735.4/377.33/920.09/496.79/790.68/537.25/467.95	443.16	517.02	0.22191	4511.6	7969.8	0.82729	0.79596	0.20404	0.40807	0.99982	TRUE
Kras_K104_2R	Kras	770.95/1019.7/899.17/811.12/937.03/750.84/592.97/266.6	938.44/1229.4/864.5/981.86/1066.4/528.9/370.47/429.54	791.04	901.47	0.18831	57427	17871	0.82609	0.79562	0.20438	0.40875	0.99982	TRUE
Kras_V9_3R	Kras	127.98/182.33/141.4/113.69/146.21/122.66/116.53/156.17	128.89/93.033/71.769/131.67/108.69/96.164/92.937/118.73	134.69	102.42	-0.39174	552.8	1531.3	0.82534	0.20459	0.79541	0.40918	0.99982	FALSE
Kras_G12C_5UTR_120R	Kras	704.65/710.21/750.51/699.62/698.05/726.75/711.96/698.3	447.74/711.04/554.58/549.45/1091/622.39/728.22/589.01	707.43	605.7	-0.22363	356.82	15291	0.82264	0.20536	0.79464	0.41071	0.99982	FALSE
Kras_4a_K176_2R	Kras	832.63/870.48/978.93/975.82/1106.8/761.79/679.01/287.8	1246/1052.2/933/1036.3/1000.2/670.47/278.81/431.86	851.55	966.62	0.18265	64742	19808	0.81756	0.79319	0.20681	0.41361	0.99982	TRUE
Kras_K147_2F	Kras	726.24/446.27/833.9/676.3/746.79/660.6/575.76/871.76	832.16/349.98/754.67/599.03/602.56/506.19/929.37/569.22	701.27	600.79	-0.22275	18916	15106	0.81747	0.20683	0.79317	0.41366	0.99982	FALSE
Kras_R123_3F	Kras	439.44/255.12/594.61/376.04/316.01/390.31/360.89/490.26	454.52/177.21/555.67/422.66/611.72/243.08/465.96/443.51	383.18	449.01	0.22819	11549	6510.5	0.81593	0.79273	0.20727	0.41454	0.99982	TRUE
Kras_4a_I163_3F	Kras	464.11/432.3/326.31/438.72/251.55/433.24/394.33/411.62	465.83/560.41/362.11/334.06/265.67/424.72/282.63/341.07	421.96	351.59	-0.26253	5907.1	7444.3	0.81559	0.20737	0.79263	0.41473	0.99982	FALSE
Kras_G12C_V7_1R	Kras	528.87/559.49/442.33/419.04/391.48/461.28/505.94/626.35	427.39/551.55/650.27/421.03/539.68/1491.9/570.35/926.59	483.61	560.95	0.21362	6220.1	8999.9	0.81526	0.79254	0.20746	0.41492	0.99982	TRUE
Kras_K117_3R	Kras	368.52/505.08/681.63/491.19/547.12/449.45/395.8/420.54	305.28/489.53/457.8/355.19/625.88/434.07/351.38/346.89	470.32	394.63	-0.25255	10146	8657.5	0.81345	0.20798	0.79202	0.41596	0.99982	FALSE
Kras_4b_3UTR_88F	Kras	1141/1194/1482.9/1054.5/1212.2/818.74/1059.1/1013.4	1472.1/830.65/944.96/1587.4/1078.9/1580/1394.1/861.4	1100	1236.5	0.16855	37147	28329	0.81068	0.79123	0.20877	0.41755	0.99982	TRUE
Kras_D47_2R	Kras	837.25/954.29/1055.1/1016.6/1110/862.98/991.72/959.88	762.06/706.61/686.16/1146.9/902.79/798.69/1086/971.99	975.8	850.74	-0.19765	8406.2	23960	0.80794	0.20956	0.79044	0.41912	0.99982	FALSE
Kras_4b_C185_3R	Kras	678.44/725.64/768.64/561.88/636.74/643.95/740.47/860.61	574.37/631.29/727.48/425.09/462.22/540.92/907.73/1074.4	702.04	602.83	-0.21946	8493.4	15129	0.80657	0.20996	0.79004	0.41992	0.99982	FALSE
Kras_M1_3F	Kras	775.58/619.04/565.6/857.76/594.29/594.45/922.89/829.37	712.31/609.14/536.1/1000.6/683.34/1248.8/1317.7/878.86	697.31	795.59	0.18997	20694	14987	0.80278	0.78895	0.21105	0.4221	0.99982	TRUE
Kras_4b_R161_2R	Kras	456.4/481.56/384.32/517.42/422.92/544.95/511.35/150.03	379.9/394.28/491.51/481.18/437.24/295.17/201.15/394.62	468.98	394.45	-0.24911	17321	8623.2	0.80262	0.2111	0.7889	0.42219	0.99982	FALSE
Kras_Q70_3R	Kras	1289/1171.9/1780.2/1410.9/1496.7/1244.5/1218.9/1712.3	1576.1/1012.3/1194/996.49/1344.2/1031.1/2326/1195.5	1350	1194.7	-0.17609	57907	37724	0.79922	0.21208	0.78792	0.42416	0.99982	FALSE
Kras_V9_1R	Kras	151.11/202.92/184.91/179.28/259.41/256.27/154.88/248.2	133.42/137.33/232.71/147.93/82.034/490.17/445.59/159.48	193.91	153.7	-0.33333	2122.5	2532.3	0.79921	0.21209	0.78791	0.42417	0.99982	FALSE
Kras_4b_M170_2R	Kras	3466.2/3529/3955.6/3508.3/3713.5/2766.4/2910.8/2951.6	3466.6/3772.3/3578.7/2873.2/3265.1/2510.9/3106.4/2679.7	3487.2	3185.8	-0.13041	2.0173e+05	1.4271e+05	0.79807	0.21242	0.78758	0.42483	0.99982	FALSE
Kras_4b_F156_2F	Kras	152.65/250.7/206.66/295.15/339.59/279.48/249.77/171.23	146.98/188.28/216.4/181.25/531.35/232.4/310.64/158.31	250.24	202.34	-0.30518	4074.6	3604.2	0.79793	0.21246	0.78754	0.42491	0.99982	FALSE
Kras_R68_1R	Kras	1088.6/1094.7/1689.6/1375.2/1278.2/1423.3/1341.3/1731.8	1001.8/965.77/1526.7/1688.2/1186/1616.1/1501/1703	1358.2	1513.9	0.15638	57528	38048	0.7978	0.78751	0.21249	0.42499	0.99982	TRUE
Kras_4a_G179_3F	Kras	132.6/207.33/145.03/167.62/180.8/162.52/135.7/0	124.37/177.21/295.78/102.41/200.71/114.86/73.84/0	153.77	119.62	-0.35973	4052	1838.3	0.79712	0.21269	0.78731	0.42538	0.99982	FALSE
Kras_E31_1R	Kras	1213.5/1155.7/1312.5/1204.7/1312.8/1086.8/1124.5/1334.7	1175.9/1078.7/1022.2/1232.2/1008.1/1335.6/1052.9/955.69	1209.1	1065.8	-0.1818	8887.7	32332	0.79676	0.2128	0.7872	0.42559	0.99982	FALSE
Kras_4a_S172_1F	Kras	410.15/456.56/420.58/384.06/446.5/334.68/298.45/0	361.81/434.15/465.41/300.74/374.78/260.44/142.59/0	397.1	331.27	-0.26078	25455	6841.7	0.79589	0.21305	0.78695	0.4261	0.99982	FALSE
Kras_4a_R164_3F	Kras	260.58/280.11/203.04/220.09/292.43/249.7/247.81/150.03	269.1/330.05/139.19/506.37/360.62/241.74/323.37/178.1	248.75	296.23	0.2511	2241.3	3574.5	0.79416	0.78645	0.21355	0.42711	0.99982	TRUE
Kras_P121_3F	Kras	259.04/202.92/170.41/241.22/216.96/282.55/291.57/214.73	156.03/168.35/131.58/343.81/134.92/239.07/227.89/200.22	229.09	184.28	-0.31249	1755.4	3189.3	0.79354	0.21373	0.78627	0.42746	0.99982	FALSE
Kras_4b_S181_3F	Kras	208.16/252.17/174.03/214.26/282.99/245.32/243.87/272.74	178.64/285.74/296.86/195.07/414.34/152.26/333.55/327.1	244.59	291.3	0.25119	1364.6	3492	0.79043	0.78536	0.21464	0.42928	0.99982	TRUE
Kras_4a_Y166_3R	Kras	650.68/619.78/587.36/419.04/561.27/601.02/574.78/620.22	540.45/719.9/458.89/451.1/473.88/635.75/482.51/533.14	594.19	507.82	-0.22619	5250.7	11990	0.78877	0.21512	0.78488	0.43025	0.99982	FALSE
Kras_4b_D153_3R	Kras	248.25/197.03/246.55/255.07/286.14/251.45/363.85/313.45	364.07/177.21/188.12/193.45/186.56/305.85/373.02/217.68	253.26	205.56	-0.29972	2881.7	3664.6	0.78793	0.21537	0.78463	0.43074	0.99982	FALSE
Kras_Q61_2F	Kras	126.44/121.31/192.16/148.67/212.25/171.72/177.01/216.41	196.73/112.97/143.54/37.389/159.07/66.78/171.87/131.54	174.36	137.54	-0.34006	1329.3	2186.5	0.78779	0.21541	0.78459	0.43082	0.99982	FALSE
Kras_4b_C185_1R	Kras	720.07/608.75/583.73/403.74/567.56/444.2/606.74/565	664.82/493.96/465.41/275.54/488.87/472.8/1061.8/519.17	575.65	491.42	-0.22781	9999.6	11471	0.78642	0.21581	0.78419	0.43162	0.99982	FALSE
Kras_A146_2R	Kras	624.47/500.67/819.4/657.35/710.63/454.71/538.39/600.69	576.63/440.8/1045/751.84/483.88/291.16/430.31/565.73	612.58	524.8	-0.22273	13947	12510	0.7848	0.21628	0.78372	0.43257	0.99982	FALSE
Kras_E98_1F	Kras	323.8/350.69/329.94/323.57/421.35/265.9/231.58/0	364.07/407.57/486.08/395.83/435.99/141.57/42.013/0	323.69	379.95	0.23056	18129	5150.2	0.78403	0.78349	0.21651	0.43303	0.99982	TRUE
Kras_4b_R182_1R	Kras	114.1/100.72/174.03/123.89/111.63/103.82/101.29/0	194.47/68.667/178.34/94.285/134.09/57.431/64.929/0	107.72	81.476	-0.39861	2346.3	1126	0.78398	0.21653	0.78347	0.43305	0.99982	FALSE
Kras_4a_T177_2R	Kras	510.37/413.18/373.44/432.16/432.35/511.66/474.97/187.4	416.08/465.16/710.08/406.4/312.31/320.55/274.99/302.65	432.26	363.47	-0.24941	11144	7698.2	0.78395	0.21654	0.78346	0.43307	0.99982	FALSE
Kras_4b_3UTR_37R	Kras	399.35/440.39/286.43/255.8/237.4/209.83/269.93/170.67	429.65/281.31/219.66/164.19/193.63/220.37/208.79/146.67	262.87	214.22	-0.29396	8965.5	3858.6	0.78308	0.21679	0.78321	0.43358	0.99982	FALSE
Kras_G138_1R	Kras	565.88/634.48/569.23/486.82/490.52/485.37/664.75/678.22	696.48/575.92/493.69/604.72/346.88/718.56/1075.8/1022	567.55	650.6	0.19669	6483.7	11247	0.78308	0.78321	0.21679	0.43358	0.99982	TRUE
Kras_4a_K169_3F	Kras	144.94/218.36/0/115.15/150.93/118.28/0/0	156.03/349.98/0/140.61/246.1/37.397/0/0	116.71	89.006	-0.38716	7595.5	1257.2	0.78272	0.2169	0.7831	0.43379	0.99982	FALSE
Kras_E91_2F	Kras	673.81/750.64/445.96/553.13/460.65/611.1/538.39/353.05	456.78/910.39/813.39/715.26/752.47/455.44/333.55/537.79	545.76	626.53	0.19877	16727	10650	0.78261	0.78307	0.21693	0.43385	0.99982	TRUE
Kras_4a_intron3_66F	Kras	536.58/606.54/529.35/578.64/440.21/463.03/645.09/572.25	872.86/651.23/426.27/355.19/392.68/519.55/725.67/373.66	554.42	472.91	-0.22896	4883.3	10886	0.7812	0.21734	0.78266	0.43469	0.99982	FALSE
Kras_G13_1R	Kras	146.48/0/0/0/102.19/140.18/120.95/166.77	158.29/0/0/0/69.542/100.17/274.99/153.66	111.57	84.856	-0.39087	6086.4	1181.7	0.77877	0.21806	0.78194	0.43612	0.99982	FALSE
Kras_E49_1R	Kras	758.62/828.57/652.62/734.6/665.04/622.49/523.15/469.07	773.37/1054.4/899.29/882.7/727.48/520.89/395.94/608.8	658.83	750.42	0.18754	14333	13846	0.77841	0.78184	0.21816	0.43633	0.99982	TRUE
Kras_4a_T158_2F	Kras	422.48/387.45/471.34/409.57/419.78/411.34/500.53/381.5	646.73/412/479.55/370.64/363.53/872.15/576.72/484.25	415.56	481.9	0.2132	1771.6	7287.8	0.77712	0.78145	0.21855	0.43709	0.99982	TRUE
Kras_T127_3R	Kras	297.59/246.29/362.57/234.66/246.83/243.12/302.88/310.11	251.01/245.87/130.49/211.33/133.25/173.63/234.25/242.12	272.21	222.79	-0.28787	2108.1	4050.1	0.77659	0.2187	0.7813	0.4374	0.99982	FALSE
Kras_4a_L159_1F	Kras	599.8/577.87/580.11/545.85/520.4/459.53/579.2/572.25	773.37/819.58/434.97/563.27/552.17/1198/728.22/587.85	575.06	658.03	0.19413	2551.4	11455	0.77525	0.7809	0.2191	0.43819	0.99982	TRUE
Kras_4b_S181_2R	Kras	1022.3/770.49/899.17/856.3/756.22/801.22/845.69/1120.5	1051.5/695.53/382.77/774.6/729.56/754.62/757.5/726.37	851	742.09	-0.19731	17471	19790	0.77416	0.21942	0.78058	0.43884	0.99982	FALSE
Kras_4b_H166_3F	Kras	306.84/256.59/174.03/261.63/259.41/226.04/168.16/0	298.49/152.84/151.15/267.41/239.44/240.41/94.21/0	241.31	196.14	-0.29765	10516	3427.3	0.77167	0.22016	0.77984	0.44031	0.99982	FALSE
Kras_4b_K176_2R	Kras	2308.2/2587.2/2969.4/2516.4/2738.8/2047.1/2054.2/1131.7	2089.4/3156.5/2285.7/3595/2406.5/1936.6/1321.5/1982.4	2412.3	2187.6	-0.14102	3.387e+05	85084	0.77045	0.22052	0.77948	0.44103	0.99982	FALSE
Kras_D54_2R	Kras	806.42/680.06/598.24/615.81/583.28/530.06/615.09/634.16	678.39/801.86/725.31/662.43/459.73/853.45/670.93/1105.9	615.45	701.85	0.18923	7088	12592	0.76995	0.77933	0.22067	0.44133	0.99982	TRUE
Kras_K128_1R	Kras	488.78/552.87/590.98/540.02/572.28/568.61/527.08/543.25	436.43/695.53/876.46/508/779.95/464.79/753.68/559.91	548.06	627.72	0.19546	987.97	10713	0.76967	0.77925	0.22075	0.4415	0.99982	TRUE
Kras_4b_A155_2F	Kras	245.16/261/210.29/233.93/271.99/292.19/291.57/308.99	156.03/152.84/125.05/149.56/384.35/333.9/639.1/280.54	266.49	218.28	-0.2867	1118.5	3932.6	0.76878	0.22101	0.77899	0.44202	0.99982	FALSE
Kras_4b_M170_1F	Kras	164.98/166.89/119.65/158.87/117.91/202.82/152.42/0	167.34/137.33/108.74/165.81/135.34/109.52/73.84/0	155.65	122.43	-0.34385	4200.8	1869.2	0.76876	0.22102	0.77898	0.44204	0.99982	FALSE
Kras_I55_3F	Kras	519.62/627.86/543.85/594.67/565.99/566.85/584.61/668.74	323.37/505.04/519.78/325.12/400.59/506.19/533.43/481.92	575.73	493.48	-0.222	2306.3	11474	0.7679	0.22127	0.77873	0.44255	0.99982	FALSE
Kras_S106_2R	Kras	1373.8/1608.6/1207.3/1184.2/1504.6/981.26/969.6/713.36	1368.1/1670.2/907.99/1109.5/1132.7/1008.4/747.31/785.74	1195.8	1058.9	-0.17521	89668	31837	0.76709	0.22151	0.77849	0.44303	0.99982	FALSE
Kras_4b_K172_1R	Kras	3045.3/2698.2/2614.1/2824/2627.1/2209.6/2125.5/2025.7	2788.2/2766.6/2764.2/2555.4/2211.6/1692.2/1406.8/2011.5	2620.6	2383.5	-0.13676	1.4224e+05	95565	0.76698	0.22155	0.77845	0.44309	0.99982	FALSE
Kras_splice_5F	Kras	414.77/373.48/286.43/355.64/287.71/413.97/441.53/612.97	357.29/245.87/274.03/529.13/259.43/349.93/346.29/315.46	393.73	330.87	-0.25022	10831	6760.9	0.76441	0.22231	0.77769	0.44462	0.99982	FALSE
Kras_4b_L159_2F	Kras	363.89/630.8/416.95/448.92/437.07/357.02/402.69/259.91	332.41/609.14/600.25/402.34/635.45/391.33/491.42/457.47	409.82	474.45	0.21078	11225	7148.2	0.76439	0.77768	0.22232	0.44463	0.99982	TRUE
Kras_T148_3F	Kras	875.8/907.97/1171.1/900.03/955.89/1070.6/1004.5/1405.5	890.96/1001.2/1126.6/1216.8/1113.9/1212.7/856.8/1083.7	980.2	1098.8	0.16466	35606	24111	0.76397	0.77756	0.22244	0.44488	0.99982	TRUE
Kras_intron1_7R	Kras	288.34/260.26/456.83/374.59/271.99/373.23/436.12/534.32	266.83/208.22/172.9/463.3/229.45/380.65/360.29/533.14	373.91	313.56	-0.25319	9586.7	6292.6	0.76074	0.22341	0.77659	0.44681	0.99982	FALSE
Kras_splice_2R	Kras	451.78/329.37/413.33/322.11/378.9/442.88/480.37/473.53	388.94/416.43/368.63/305.61/591.73/224.38/331.01/355.04	428.1	361.84	-0.24201	4170.8	7595.6	0.76037	0.22352	0.77648	0.44703	0.99982	FALSE
Kras_4b_E168_3R	Kras	1574.3/1535.1/1497.4/1211.9/1477.9/1043.9/1068.9/1036.9	1958.3/1849.6/1275.5/1120/1332.1/1020.4/938.28/982.46	1344.9	1197.8	-0.16699	58438	37526	0.75942	0.2238	0.7762	0.4476	0.99982	FALSE
Kras_4b_E168_1R	Kras	1563.5/1702/1301.6/1416/1606.8/1153.9/1124.5/810.41	1569.3/1592.6/1114.6/1522.4/1306.7/770.64/1055.4/998.76	1358.8	1210.7	-0.16641	89337	38070	0.75927	0.22385	0.77615	0.44769	0.99982	FALSE
Kras_4b_Intron4_91F	Kras	329.97/408.77/242.92/416.85/391.48/319.35/349.09/219.75	257.79/478.46/490.42/325.93/307.32/259.11/110.76/213.02	339.53	283.21	-0.26082	5391.8	5503.5	0.75917	0.22387	0.77613	0.44775	0.99982	FALSE
Kras_4b_K180_2F	Kras	397.81/238.21/348.06/328.67/399.34/348.7/358.44/440.06	472.61/208.22/413.22/224.33/431.83/418.04/310.64/409.75	353.57	411.48	0.21828	3648.5	5822.1	0.75903	0.77608	0.22392	0.44784	0.99982	TRUE
Kras_G12_3R	Kras	0/109.55/0/115.15/141.5/116.96/111.12/161.19	0/90.818/0/82.906/142/65.445/108.21/171.12	113.13	86.862	-0.37741	4106.8	1204.4	0.75842	0.2241	0.7759	0.4482	0.99982	FALSE
Kras_P121_2R	Kras	726.24/702.85/794.02/607.79/621.02/779.75/639.68/855.03	861.56/653.45/457.8/507.19/647.53/789.34/593.27/526.15	714.55	620.4	-0.20352	8046.6	15506	0.75605	0.22481	0.77519	0.44962	0.99982	FALSE
Kras_4a_K169_1F	Kras	152.65/102.93/0/112.23/174.51/134.05/111.61/0	167.34/86.388/0/95.098/155.32/85.479/36.92/0	111.92	85.933	-0.37733	4457.1	1186.7	0.75588	0.22486	0.77514	0.44972	0.99982	FALSE
Kras_K117_2F	Kras	562.8/618.31/623.62/551.68/647.74/689.95/712.45/797.58	508.79/595.85/651.36/793.29/968.59/546.26/1301.1/1019.7	635.68	722.33	0.18408	6858.8	13172	0.75496	0.77486	0.22514	0.45027	0.99982	TRUE
Kras_Q131_1F	Kras	181.94/249.97/148.65/276.2/289.28/220.78/262.07/282.22	208.04/141.76/212.05/291.79/172.81/82.808/359.02/218.84	256.02	210.04	-0.28433	2932.8	3720	0.75381	0.22548	0.77452	0.45096	0.99982	FALSE
Kras_P34_3R	Kras	710.82/616.83/717.88/671.92/652.46/723.68/811.28/1038.5	630.9/551.55/656.8/610.41/572.16/546.26/903.91/761.29	714.35	620.66	-0.20253	18534	15500	0.75254	0.22586	0.77414	0.45173	0.99982	FALSE
Kras_S145_3R	Kras	710.82/630.07/1131.2/982.38/918.16/834.51/942.56/1048.6	705.53/513.9/1080.9/720.95/1186.4/1279.5/915.37/665.84	930.36	818.16	-0.18519	29268	22415	0.7494	0.22681	0.77319	0.45361	0.99982	FALSE
Kras_4a_3UTR_7R	Kras	476.45/556.55/431.45/447.46/391.48/418.79/429.73/182.94	531.41/533.83/536.1/460.86/655.86/349.93/287.72/282.87	430.59	496.13	0.20396	11608	7657.1	0.74898	0.77307	0.22693	0.45387	0.99982	TRUE
Kras_4b_splice_44F	Kras	251.33/431.56/239.29/341.79/298.72/425.8/364.34/266.6	230.65/372.13/212.05/194.26/485.96/303.18/185.87/314.3	320.25	266.92	-0.26192	5797.6	5074.5	0.74873	0.22701	0.77299	0.45402	0.99982	FALSE
Kras_4b_3UTR_52R	Kras	302.21/328.64/264.67/223/248.41/270.72/254.69/334.09	407.04/403.14/131.58/156.87/153.24/209.69/231.71/266.57	267.7	220.7	-0.27739	1695.7	3957.3	0.74717	0.22748	0.77252	0.45496	0.99982	FALSE
Kras_G77_1F	Kras	672.27/735.2/663.5/736.78/654.03/747.34/841.76/354.73	662.56/839.51/561.11/884.33/670.85/492.84/408.67/549.43	703.74	611.83	-0.20159	21417	15180	0.74591	0.22786	0.77214	0.45572	0.99982	FALSE
Kras_Y40_3F	Kras	333.05/344.07/348.06/306.81/300.29/327.67/261.08/263.81	305.28/263.59/265.33/208.89/312.73/323.22/187.15/245.62	317.24	264.46	-0.26162	1204.7	5008.4	0.7458	0.22789	0.77211	0.45579	0.99982	FALSE
Kras_4a_L168_3R	Kras	868.09/805.05/721.51/804.56/672.9/628.18/793.08/875.66	884.17/950.27/742.71/555.14/581.74/613.04/654.38/1076.8	798.82	698.54	-0.19327	8822.8	18117	0.74502	0.22813	0.77187	0.45626	0.99982	FALSE
Kras_G12C_V9_3F	Kras	288.34/283.79/297.31/392.81/389.9/407.84/443.5/663.72	271.36/330.05/241.41/330.81/356.87/319.21/688.75/538.96	391.35	330.43	-0.24346	15458	6704.4	0.7441	0.22841	0.77159	0.45682	0.99982	FALSE
Kras_4a_V160_3R	Kras	328.43/367.6/402.45/382.6/383.61/276.86/380.07/188.52	447.74/270.24/341.45/375.51/267.34/336.57/283.9/293.34	373.84	314.96	-0.24653	6696.9	6290.9	0.74234	0.22894	0.77106	0.45788	0.99982	FALSE
Kras_4b_V152_3F	Kras	576.67/741.08/732.39/636.21/536.12/539.69/690.32/792.56	429.65/613.57/578.51/573.02/400.59/564.96/1064.3/632.08	663.27	575.76	-0.20378	9707.1	13976	0.74016	0.2296	0.7704	0.4592	0.99982	FALSE
Kras_4a_P178_3F	Kras	229.74/240.41/123.27/191.67/171.37/192.31/209.95/0	293.97/241.44/394.73/238.96/132/104.18/218.97/0	191.99	228.97	0.25293	6585.6	2497.6	0.73997	0.77033	0.22967	0.45934	0.99982	TRUE
Kras_Q129_1F	Kras	340.76/302.9/478.59/307.54/352.17/283.43/347.13/417.2	221.61/208.22/450.19/325.93/219.45/281.81/295.36/310.8	343.94	288.59	-0.25237	4322.1	5603.1	0.73954	0.22979	0.77021	0.45958	0.99982	FALSE
Kras_4b_K172_3F	Kras	141.86/175.71/0/119.52/172.94/99.878/153.9/0	85.93/159.49/0/73.965/189.89/118.87/248.26/0	130.69	102.4	-0.34888	5672.6	1469	0.73888	0.22999	0.77001	0.45998	0.99982	FALSE
Kras_E107_1R	Kras	1412.4/1306.5/1439.4/1523.1/1680.7/1245/1253.8/952.63	1200.8/1406.6/1084.2/1333.8/1407.1/1231.4/751.13/983.63	1359.4	1216.1	-0.16061	47391	38094	0.73435	0.23137	0.76863	0.46273	0.99982	FALSE
Kras_4a_Y157_3R	Kras	482.62/541.11/525.72/527.63/506.25/535.75/464.64/491.93	612.81/564.84/280.55/512.88/719.99/654.45/636.55/382.97	515.98	588.83	0.19018	810.75	9849.5	0.73399	0.76852	0.23148	0.46296	0.99982	TRUE
Kras_4b_E162_3R	Kras	513.45/584.49/398.82/569.9/454.36/491.51/425.31/292.26	425.13/538.26/383.86/882.7/750.8/293.83/244.44/324.77	472.93	404.49	-0.22502	9225.9	8724.5	0.73275	0.23185	0.76815	0.46371	0.99982	FALSE
Kras_4a_X190_3R	Kras	390.1/431.56/311.81/342.52/363.18/308.4/307.79/213.06	440.95/427.51/477.38/275.54/363.95/384.65/375.57/228.16	327.16	380.11	0.21579	4339.5	5227.2	0.73233	0.76801	0.23199	0.46397	0.99982	TRUE
Kras_4a_V181_1R	Kras	982.19/1153.5/786.77/922.62/773.52/1094.7/950.91/770.25	870.6/899.32/760.1/1492.3/783.28/717.22/539.8/995.27	936.77	826.94	-0.1797	21611	22631	0.73003	0.23268	0.76732	0.46537	0.99982	FALSE
Kras_4a_T177_2F	Kras	195.82/172.77/206.66/243.41/216.96/239.62/137.18/0	187.69/221.51/157.68/307.24/169.48/56.095/73.84/0	201.24	163.58	-0.29731	6995.7	2665.6	0.72962	0.23281	0.76719	0.46562	0.99982	FALSE
Kras_4a_K170_2R	Kras	1350.7/1012.4/971.68/1045.1/1017.2/1082.9/1182/721.73	1327.4/1032.2/1222.3/1093.2/1806.8/1203.4/698.94/894	1031.1	1148.3	0.15513	32511	25880	0.72834	0.7668	0.2332	0.46641	0.99982	TRUE
Kras_4b_K180_3R	Kras	2060/1988/1986.9/1799.3/1845.8/1801.3/1896.9/2241	2277.1/1971.4/2279.2/1700.4/1663.6/1618.8/2725.7/2292	1941.9	2124.3	0.12945	22705	62771	0.72797	0.76668	0.23332	0.46663	0.99982	TRUE
Kras_4a_intron3_67F	Kras	763.24/903.56/877.41/722.21/825.4/823.12/844.71/836.62	734.92/788.56/990.64/720.95/643.78/868.14/725.67/710.07	831.01	730.3	-0.18614	3451.5	19144	0.72789	0.23334	0.76666	0.46668	0.99982	FALSE
Kras_G12C_G13_2F	Kras	0/153.66/181.28/247.05/166.65/177.85/199.62/189.08	0/130.69/61.983/396.65/146.58/225.72/224.07/143.18	179.57	144.88	-0.30777	5447.9	2277.1	0.72716	0.23356	0.76644	0.46713	0.99982	FALSE
Kras_G15_2F	Kras	249.79/166.89/213.91/171.26/213.82/242.25/231.09/306.76	266.83/174.99/82.644/60.96/95.36/239.07/189.69/281.7	222.5	182.34	-0.28576	2025.1	3063	0.72572	0.234	0.766	0.46801	0.99982	FALSE
Kras_4b_K178_2R	Kras	2084.7/2455.6/2389.3/1985.9/1966.8/2115/2008/2039.1	2356.3/2810.9/1472.4/1868.6/2898.7/2146.3/2657/1978.9	2061.9	2251.3	0.12673	40538	68274	0.72489	0.76574	0.23426	0.46852	0.99982	TRUE
Kras_4b_V152_2F	Kras	599.8/577.87/522.1/561.88/614.73/610.66/645.58/692.72	538.19/465.16/593.73/507.19/465.97/511.54/586.9/563.4	605.23	524.86	-0.20518	2710.2	12301	0.7246	0.23435	0.76565	0.4687	0.99982	FALSE
Kras_4b_V187_1F	Kras	846.51/728.59/732.39/695.97/779.81/662.79/734.08/618.54	592.46/589.21/651.36/888.39/851.57/626.4/668.38/582.03	730.49	638.88	-0.19303	4888.4	15991	0.7244	0.23441	0.76559	0.46882	0.99982	FALSE
Kras_4b_3UTR_53R	Kras	575.13/537.43/264.67/315.56/342.74/347.38/347.62/329.07	658.04/491.75/362.11/296.67/307.32/259.11/436.68/524.99	345.06	399.39	0.21039	13935	5628.4	0.72421	0.76553	0.23447	0.46894	0.99982	TRUE
Kras_N116_2F	Kras	487.24/432.3/402.45/510.14/536.12/608.47/716.38/634.16	619.6/467.38/381.68/425.09/852.82/583.66/998.12/607.64	523.13	595.65	0.18696	11628	10040	0.72377	0.7654	0.2346	0.46921	0.99982	TRUE
Kras_Y40_2F	Kras	444.07/335.99/427.83/403.01/438.64/353.52/405.15/315.69	357.29/299.03/695.95/330/296.07/361.95/306.82/460.97	404.08	343.64	-0.2331	2623.7	7009.3	0.72187	0.23519	0.76481	0.47038	0.99982	FALSE
Kras_4b_R161_1R	Kras	552/330.84/300.93/362.2/254.69/303.14/263.54/141.67	596.99/276.88/350.15/651.05/228.61/212.36/131.13/214.19	302.04	252.75	-0.25609	13768	4678.3	0.72059	0.23558	0.76442	0.47116	0.99982	FALSE
Kras_V8_3F	Kras	0/137.48/0/145.75/0/129.67/179.96/187.4	0/201.57/0/239.78/0/96.164/221.52/115.24	133.57	105.7	-0.33481	8393.5	1513.9	0.71709	0.23666	0.76334	0.47332	0.99982	FALSE
Kras_4b_V187_2F	Kras	652.23/768.29/750.51/708.36/757.8/686.88/714.91/682.68	628.64/777.49/860.15/782.73/884.47/774.65/865.71/818.33	711.63	800.53	0.16959	1693.4	15418	0.71591	0.76298	0.23702	0.47405	0.99982	TRUE
Kras_L56_1R	Kras	462.57/527.88/377.07/581.56/418.2/458.21/475.95/508.67	513.32/558.2/326.22/442.16/560.08/375.31/877.17/725.21	469.26	535.76	0.19081	4130.9	8630.3	0.7158	0.76294	0.23706	0.47412	0.99982	TRUE
Kras_5UTR_15F	Kras	1139.5/1277.8/1109.5/1187.9/1105.3/1258.1/1313.3/1391	1194/1271.5/1307.1/1617.5/1157.6/1398.4/1902/1498.1	1223	1352.7	0.14533	10798	32855	0.71568	0.76291	0.23709	0.47419	0.99982	TRUE
Kras_G12C_G12_2R	Kras	402.44/427.15/663.5/606.33/495.24/11968/6489.2/9433.8	384.42/425.29/307.74/675.44/430.58/5020.5/3763.3/5493.2	634.92	553.01	-0.19893	3.4322e+07	13150	0.71428	0.23753	0.76247	0.47506	0.99982	FALSE
Kras_4a_K185_3R	Kras	434.82/538.17/409.7/394.26/394.62/355.71/318.12/144.46	637.69/586.99/599.17/428.35/478.05/305.85/226.61/208.37	394.44	453.2	0.19985	13191	6778	0.71366	0.76228	0.23772	0.47544	0.99982	TRUE
Kras_N85_3R	Kras	430.19/347.02/246.55/286.41/356.89/422.29/325.99/0	323.37/449.66/426.27/236.52/497.62/244.42/215.16/0	336.5	283.89	-0.24448	20087	5435.4	0.71359	0.23774	0.76226	0.47548	0.99982	FALSE
Kras_4a_R161_2R	Kras	362.35/266.14/315.43/255.07/308.15/318.47/353.03/170.11	413.82/163.92/471.94/232.46/297.32/236.4/287.72/230.48	311.79	262.06	-0.2498	4243.1	4889.4	0.7112	0.23848	0.76152	0.47696	0.99982	FALSE
Kras_4b_K165_3R	Kras	911.27/936.65/1036.9/1027.6/1117.8/797.27/784.73/327.96	954.27/1105.3/1853/1380.9/1143.5/626.4/394.66/528.48	923.96	1029.8	0.1563	64580	22200	0.71034	0.76125	0.23875	0.47749	0.99982	TRUE
Kras_D108_3F	Kras	408.61/500.67/257.42/302.44/237.4/378.05/527.08/653.68	477.14/398.71/199/354.38/499.7/426.06/649.29/515.68	393.33	451.6	0.19884	21244	6751.4	0.70917	0.76089	0.23911	0.47822	0.99982	TRUE
Kras_4b_3UTR_114F	Kras	653.77/660.95/518.47/447.46/569.13/521.29/516.76/332.42	732.66/620.22/386.03/604.72/571.74/719.89/463.41/576.21	519.88	590.47	0.18333	11522	9953.3	0.70748	0.76036	0.23964	0.47927	0.99982	TRUE
Kras_4b_R184_3R	Kras	926.69/835.92/750.51/751.36/822.26/728.5/645.09/879.57	705.53/757.55/577.42/636.42/966.92/498.18/814.79/679.81	786.81	692.67	-0.1836	8271.1	17738	0.70684	0.23983	0.76017	0.47967	0.99982	FALSE
Kras_4a_3UTR_11R	Kras	548.92/318.34/213.91/313.37/229.54/392.94/342.21/282.22	511.06/372.13/231.62/397.46/301.49/348.59/359.02/413.24	315.86	365.57	0.21028	11420	4978.1	0.70467	0.75949	0.24051	0.48102	0.99982	TRUE
Kras_G12_2R	Kras	114.1/132.34/116.02/0/0/116.09/142.1/194.1	194.47/95.248/82.644/0/0/88.15/273.72/94.289	116.05	91.219	-0.34403	4853.5	1247.4	0.7044	0.24059	0.75941	0.48119	0.99982	FALSE
Kras_T87_2R	Kras	320.72/433.03/221.17/335.96/419.78/393.82/381.05/0	312.06/529.4/264.24/313.74/367.7/296.5/193.51/0	358.51	304.28	-0.23588	22913	5935.4	0.70385	0.24076	0.75924	0.48153	0.99982	FALSE
Kras_4a_E175_3R	Kras	1356.9/1468.9/1490.2/1472.1/1468.4/1499.9/1292.6/735.67	1318.3/1329/1642/1475.2/1381.3/1085.8/1013.4/1074.4	1468.7	1323.7	-0.14985	83178	42447	0.70373	0.2408	0.7592	0.4816	0.99982	FALSE
Kras_4b_3UTR_41R	Kras	721.61/701.38/790.4/583.74/608.44/499.83/532/517.03	791.46/819.58/1062.4/852.63/555.08/276.47/350.1/464.46	596.09	673.27	0.17538	12075	12043	0.7033	0.75907	0.24093	0.48187	0.99982	TRUE
Kras_intron1_36F	Kras	766.33/619.78/775.89/576.45/506.25/518.23/632.3/552.17	581.16/531.62/914.52/464.92/536.35/510.2/467.23/399.27	598.12	520.91	-0.19903	11277	12100	0.70187	0.24138	0.75862	0.48276	0.99982	FALSE
Kras_4a_K173_1F	Kras	303.76/301.43/221.17/355.64/342.74/215.96/185.36/0	289.45/225.94/209.87/504.75/770.79/141.57/174.42/0	261.3	217.9	-0.26091	13808	3826.8	0.70152	0.24149	0.75851	0.48298	0.99982	FALSE
Kras_4a_3UTR_12R	Kras	558.17/521.26/507.59/616.54/710.63/501.14/613.13/465.16	474.87/586.99/429.53/443.79/781.62/434.07/539.8/460.97	539.71	467.92	-0.20552	7037.5	10486	0.7011	0.24162	0.75838	0.48324	0.99982	FALSE
Kras_4a_V187_3F	Kras	336.14/371.28/235.67/282.76/260.98/310.59/304.35/171.23	271.36/303.46/391.47/221.89/547.59/204.35/206.24/194.4	293.56	246.63	-0.25038	3964.7	4497.1	0.69984	0.24201	0.75799	0.48403	0.99982	FALSE
Kras_G12C_G10_1R	Kras	545.83/456.56/391.57/428.51/393.05/394.69/457.76/558.31	481.66/409.79/909.08/259.28/350.62/426.06/283.9/266.57	442.54	380.21	-0.21849	4576.2	7954.1	0.6989	0.24231	0.75769	0.48462	0.99982	FALSE
Kras_4b_3UTR_58R	Kras	471.82/340.4/217.54/214.99/212.25/334.68/233.06/161.75	483.92/321.19/152.24/231.65/328.97/207.02/285.18/243.29	225.3	264.23	0.22903	12917	3116.4	0.69741	0.75722	0.24278	0.48556	0.99982	TRUE
Kras_4b_T158_1F	Kras	320.72/256.59/221.17/266/251.55/282.11/237.97/148.92	312.06/223.72/262.07/199.95/198.63/165.62/268.63/175.77	254.07	211.84	-0.26114	2540.2	3680.8	0.69614	0.24317	0.75683	0.48634	0.99982	FALSE
Kras_4a_A155_3F	Kras	538.13/398.48/275.55/553.13/482.66/496.33/591/427.79	603.77/294.6/408.87/386.08/429.74/880.16/416.31/609.97	489.49	423.02	-0.21009	10668	9152.6	0.69478	0.2436	0.7564	0.48719	0.99982	FALSE
Kras_L79_3F	Kras	396.27/455.09/351.69/475.88/455.94/1061.9/868.8/604.6	447.74/318.97/440.4/482.8/911.12/766.64/677.29/577.37	465.91	530.09	0.1858	79276	8544.7	0.69428	0.75625	0.24375	0.48751	0.99982	TRUE
Kras_G12C_Y4_3F	Kras	425.57/463.18/362.57/544.39/336.45/517.79/566.42/744.59	531.41/582.56/415.39/355.19/454.73/589/599.63/584.36	490.48	556.99	0.18308	17006	9178.4	0.69414	0.7562	0.2438	0.48759	0.99982	TRUE
Kras_E143_2R	Kras	912.81/888.86/957.18/968.53/874.14/989.58/923.87/1155.7	1130.7/708.82/493.69/852.63/819.09/642.43/1087.2/962.67	940.52	835.86	-0.17001	8267.3	22758	0.69379	0.24391	0.75609	0.48781	0.99982	FALSE
Kras_T50_2R	Kras	769.41/808.72/569.23/605.61/690.19/627.31/597.89/432.25	847.99/655.66/732.92/587.65/949.02/599.69/390.84/1341	616.46	694.29	0.17128	14648	12620	0.69284	0.75579	0.24421	0.48841	0.99982	TRUE
Kras_E62_1F	Kras	251.33/322.75/322.68/331.59/358.46/401.27/410.55/457.91	278.14/248.09/564.37/208.89/365.61/1176.7/499.06/428.37	345.02	396.99	0.20187	4333.6	5627.6	0.69277	0.75577	0.24423	0.48846	0.99982	TRUE
Kras_K147_3F	Kras	1742.4/1421.1/1765.7/2069/2111.5/1745.2/1596.5/2315.2	1915.3/1552.8/1384.3/1919/2062.9/1737.6/2182.1/2022	1755.5	1917.2	0.12705	96535	54493	0.6927	0.75575	0.24425	0.4885	0.99982	TRUE
Kras_D33_2F	Kras	410.15/770.49/395.2/485.36/481.09/390.31/591/597.91	542.71/830.65/697.03/441.35/503.03/650.44/555.08/403.93	483.22	548.89	0.18348	18432	8989.9	0.69261	0.75572	0.24428	0.48855	0.99982	TRUE
Kras_L19_1F	Kras	363.89/327.16/337.19/335.96/308.15/330.74/320.09/459.58	235.18/385.42/566.54/203.2/382.69/321.88/656.92/465.62	333.35	384.06	0.20371	2535.1	5364.9	0.69227	0.75562	0.24438	0.48877	0.99982	TRUE
Kras_Intron2_48R	Kras	1389.3/1525.5/1892.6/2014.3/1790.7/1459.2/1560.6/2048.1	1343.2/1479.7/1163.5/3317.8/1569.1/1560/1304.9/1957.9	1675.7	1519.8	-0.14074	68332	51054	0.68968	0.2452	0.7548	0.49039	0.99982	FALSE
Kras_G77_3R	Kras	414.77/351.43/406.08/488.27/495.24/544.07/510.86/630.81	477.14/356.63/376.25/345.44/361.45/816.06/514.34/474.93	491.76	425.59	-0.20802	7917.6	9211.6	0.6894	0.24529	0.75471	0.49057	0.99982	FALSE
Kras_T144_2F	Kras	644.52/642.57/601.86/614.35/658.75/627.31/685.9/804.83	547.24/746.48/963.45/788.42/625.04/442.09/700.21/775.26	643.54	723.34	0.1684	4413.5	13400	0.68938	0.75471	0.24529	0.49058	0.99982	TRUE
Kras_L19_2R	Kras	1002.2/924.88/1308.9/1201/1249.9/1038.6/1031.1/1382.1	1010.8/795.21/1122.2/1079.4/757.88/932.25/1579.9/994.1	1119.8	1002.5	-0.15959	27761	29044	0.68871	0.2455	0.7545	0.491	0.99982	FALSE
Kras_4b_3UTR_67R	Kras	242.08/299.23/261.05/243.41/281.42/205.45/343.69/302.86	219.35/292.39/155.5/235.71/201.96/215.03/304.27/250.27	271.24	227.53	-0.25247	1884.6	4030	0.6885	0.24557	0.75443	0.49114	0.99982	FALSE
Kras_Q22_1R	Kras	1380/1406.4/1526.4/1428.4/1449.6/1535.4/1432.8/1845	1058.3/1696.7/1142.9/2034.4/1584.5/1577.4/1949.1/1361.9	1441.2	1580.9	0.13343	26359	41338	0.68734	0.75407	0.24593	0.49187	0.99982	TRUE
Kras_4a_R161_2F	Kras	206.62/246.29/181.28/139.19/150.93/251.89/207.98/99.279	146.98/323.4/98.955/99.162/207.38/121.54/171.87/179.26	193.95	159.43	-0.28118	2917.9	2533	0.68607	0.24633	0.75367	0.49267	0.99982	FALSE
Kras_4b_F156_1R	Kras	294.5/318.34/369.82/266/268.84/373.23/370.24/420.54	248.74/276.88/199/350.32/308.57/361.95/409.94/263.08	344.08	292.72	-0.23247	3274.3	5606.2	0.6859	0.24639	0.75361	0.49278	0.99982	FALSE
Kras_4b_R184_2R	Kras	653.77/569.78/765.02/647.87/690.19/470.04/557.57/650.89	676.13/376.56/580.68/558.39/790.36/747.94/538.52/515.68	649.38	569.54	-0.18897	8855.7	13570	0.68543	0.24654	0.75346	0.49307	0.99982	FALSE
Kras_4a_K173_1R	Kras	1910.4/1969.6/1736.7/1851.8/1685.4/1813.1/1897.4/1282.8	1906.3/2217.3/1974.7/1639.4/2132.5/2019.4/2108.3/1964.9	1832.5	1997.1	0.12405	51824	57871	0.68432	0.75311	0.24689	0.49377	0.99982	TRUE
Kras_4a_K169_2R	Kras	659.94/552.14/949.93/833.71/952.75/818.74/852.09/753.52	574.37/578.13/878.63/922.53/677.1/761.3/763.87/703.09	826.22	732.19	-0.17409	20022	18991	0.68235	0.24751	0.75249	0.49502	0.99982	FALSE
Kras_4a_K170_1R	Kras	1042.3/1085.2/1167.5/999.14/987.34/887.52/1036.5/608.5	976.88/1054.4/1196.2/990.8/730.81/841.43/443.04/756.64	1017.8	909.16	-0.16269	30523	25413	0.68152	0.24777	0.75223	0.49554	0.99982	FALSE
Kras_G12C_V9_1R	Kras	485.7/526.4/558.35/517.42/514.11/490.19/435.14/670.41	499.75/562.63/482.81/395.83/357.7/568.97/413.76/364.35	515.77	448.29	-0.20187	4843.8	9843.7	0.68012	0.24821	0.75179	0.49643	0.99982	FALSE
Kras_G12C_V14_3R	Kras	302.21/246.29/344.44/311.91/355.32/426.24/405.15/568.9	327.89/281.31/235.97/202.39/261.09/379.31/366.66/315.46	349.88	298.39	-0.22896	10194	5737.8	0.67976	0.24833	0.75167	0.49666	0.99982	FALSE
Kras_N26_1F	Kras	632.18/706.53/678/724.39/804.96/552.4/616.57/886.26	599.25/620.22/502.39/692.51/739.97/415.37/649.29/559.91	692.26	609.73	-0.18286	11525	14836	0.67758	0.24902	0.75098	0.49804	0.99982	FALSE
Kras_G12C_T2_2F	Kras	749.37/729.32/870.16/781.24/927.59/767.05/854.54/1050.8	594.72/985.71/886.24/611.23/1239.3/713.21/1248.9/934.74	817.89	910.49	0.15456	12403	18724	0.67673	0.75071	0.24929	0.49858	0.99982	TRUE
Kras_G138_3F	Kras	570.51/672.71/739.64/666.09/509.39/627.74/682.95/757.42	511.06/793/906.91/696.57/696.67/706.54/939.55/1188.5	669.4	749.77	0.16334	7143.6	14157	0.67542	0.7503	0.2497	0.49941	0.99982	TRUE
Kras_K147_3R	Kras	892.76/873.42/1279.9/1142.7/1122.5/1007.1/1195.3/1388.2	832.16/917.04/1012.4/1098.1/960.26/1175.3/1074.5/1020.9	1132.6	1016.6	-0.15573	33089	29510	0.67524	0.24976	0.75024	0.49953	0.99982	FALSE
Kras_M111_3R	Kras	649.14/588.9/721.51/623.82/559.7/664.54/653.45/943.15	565.33/562.63/642.66/588.47/293.57/455.44/618.73/579.7	651.29	572.51	-0.1857	14762	13626	0.6749	0.24987	0.75013	0.49974	0.99982	FALSE
Kras_G12C_K5_2R	Kras	840.34/777.11/957.18/996.22/933.88/741.2/611.16/723.96	651.26/613.57/971.06/773.78/660.44/804.03/833.89/634.41	808.72	717.11	-0.17322	17948	18431	0.6748	0.2499	0.7501	0.4998	0.99982	FALSE
Kras_I84_3R	Kras	265.21/239.68/275.55/253.61/312.87/233.05/170.12/0	296.23/230.37/284.9/253.59/182.81/121.54/71.294/0	246.64	206.59	-0.25455	10362	3532.6	0.67398	0.25016	0.74984	0.50033	0.99982	FALSE
Kras_G12C_G10_3R	Kras	320.72/233.06/358.94/389.89/444.93/318.91/341.23/380.94	440.95/274.67/247.93/140.61/521.77/337.91/323.37/245.62	350.08	299.02	-0.22676	3888.4	5742.6	0.67387	0.2502	0.7498	0.50039	0.99982	FALSE
Kras_T35_3F	Kras	340.76/395.54/344.44/351.27/353.74/435/441.04/629.14	382.16/474.02/166.37/273.1/243.6/475.48/873.35/523.83	374.64	428.09	0.19194	10900	6309.7	0.67291	0.7495	0.2505	0.501	0.99982	TRUE
Kras_Q61_3R	Kras	729.32/772.7/841.16/844.64/896.15/724.99/724.74/1161.8	732.66/611.36/719.87/699.82/1280.1/711.88/539.8/1024.4	806.93	715.87	-0.17251	22449	18374	0.67172	0.25088	0.74912	0.50176	0.99982	FALSE
Kras_4a_C186_2F	Kras	459.49/420.54/348.06/432.16/411.91/347.38/352.04/167.88	461.31/529.4/226.18/503.12/387.68/268.46/198.6/247.94	381.98	328.07	-0.21887	8569.9	6482.2	0.66957	0.25156	0.74844	0.50313	0.99982	FALSE
Kras_4a_R167_2R	Kras	889.68/633.74/609.11/634.76/584.86/636.51/693.76/715.59	714.57/502.82/495.86/746.96/397.68/546.26/571.63/619.28	635.63	558.94	-0.18517	11086	13171	0.6682	0.252	0.748	0.50401	0.99982	FALSE
Kras_Y71_3R	Kras	1545/1492.5/2240.7/1657.2/1973.1/1591.5/1592.1/2122.2	1399.7/1424.3/1302.7/1558.9/1117.7/1530.6/2163/1814.8	1624.6	1477.4	-0.13693	1.1079e+05	48890	0.6657	0.2528	0.7472	0.5056	0.99982	FALSE
Kras_T58_2F	Kras	544.29/388.19/384.32/307.54/248.41/526.99/471.03/675.43	456.78/316.76/518.7/374.7/161.99/582.32/632.73/653.04	429.61	487.74	0.18269	19469	7632.7	0.66538	0.7471	0.2529	0.50581	0.99982	TRUE
Kras_4b_K165_2F	Kras	151.11/331.58/166.78/180.73/190.24/206.33/149.47/0	151.51/248.09/155.5/134.11/113.68/199.01/82.752/0	173.76	142.81	-0.28119	8233	2176	0.66367	0.25345	0.74655	0.5069	0.99982	FALSE
Kras_S106_1F	Kras	379.31/450.68/482.21/437.99/344.31/472.23/534.95/508.11	350.5/423.08/560.02/342.19/845.33/619.72/537.25/507.53	461.46	522.39	0.17857	4180.4	8431.2	0.66362	0.74653	0.25347	0.50693	0.99982	TRUE
Kras_T144_3F	Kras	1531.1/1810.8/2548.8/1988.8/1883.5/1715.9/1919/2201.4	1300.3/1650.2/2105.2/1898.7/1497.9/1653.5/1821.8/1903.2	1901.3	1737.6	-0.12975	99617	60938	0.66278	0.25374	0.74626	0.50747	0.99982	FALSE
Kras_K104_2F	Kras	396.27/513.17/282.8/367.3/300.29/367.53/443.99/281.11	312.06/695.53/304.48/297.48/364.78/327.22/297.91/318.95	367.42	315.51	-0.21911	6722.2	6141.3	0.66241	0.25385	0.74615	0.50771	0.99982	FALSE
Kras_K16_2R	Kras	118.73/186.01/253.8/194.58/168.22/198.88/232.57/281.66	90.452/159.49/151.15/216.2/104.52/1068.5/166.78/260.75	196.73	163.13	-0.26869	2682.2	2583.4	0.66119	0.25425	0.74575	0.50849	0.99982	FALSE
Kras_intron1_6R	Kras	300.67/419.8/380.7/348.35/377.33/371.48/397.77/520.38	187.69/303.46/583.94/302.36/348.96/375.31/289/373.66	379.01	326.21	-0.21582	4162.9	6412.3	0.65936	0.25483	0.74517	0.50966	0.99982	FALSE
Kras_4a_F156_3R	Kras	391.64/421.27/471.34/446.01/465.37/355.27/377.61/383.17	334.67/478.46/412.13/370.64/334.8/367.29/296.63/316.62	406.46	351.05	-0.21089	1953.9	7066.8	0.65916	0.2549	0.7451	0.50979	0.99982	FALSE
Kras_4a_K182_3F	Kras	249.79/249.97/188.53/189.48/196.52/167.78/207.49/113.22	131.16/290.17/148.98/144.68/237.36/100.17/182.05/171.12	193	160.05	-0.26859	1960.8	2515.9	0.65716	0.25554	0.74446	0.51108	0.99982	FALSE
Kras_R123_2F	Kras	296.05/319.81/366.19/290.05/305.01/409.15/304.84/344.69	291.71/241.44/291.43/195.07/212.79/404.69/226.61/460.97	312.41	266.44	-0.22886	2032.6	4902.8	0.65659	0.25572	0.74428	0.51144	0.99982	FALSE
Kras_D47_2F	Kras	824.92/730.06/583.73/545.12/581.71/648.77/686.39/510.9	811.81/626.86/663.32/547.83/716.65/595.68/730.76/812.51	616.25	689.99	0.1628	11554	12615	0.65652	0.74426	0.25574	0.51149	0.99982	TRUE
Kras_5UTR_5F	Kras	397.81/272.76/235.67/198.22/260.98/334.68/340.74/0	248.74/279.1/592.64/121.92/202.8/552.94/168.05/0	266.87	225.77	-0.24032	14882	3940.4	0.65481	0.2563	0.7437	0.51259	0.99982	FALSE
Kras_G12C_V7_2R	Kras	928.23/778.58/783.14/1021/804.96/869.12/807.83/986.1	698.74/866.09/754.67/706.32/739.97/639.76/1012.1/1289.8	838.48	747.32	-0.16583	10402	19385	0.65471	0.25633	0.74367	0.51266	0.99982	FALSE
Kras_P110_2R	Kras	1423.2/1360.1/1613.4/1582.9/1389.8/1945/1690.9/2023	1605.5/1027.8/1257.1/1267.2/1497/1899.2/1643.6/1413.2	1598.2	1455.1	-0.13521	62929	47778	0.65449	0.2564	0.7436	0.51279	0.99982	FALSE
Kras_R97_3F	Kras	316.09/356.57/304.56/369.48/402.48/281.24/249.77/0	468.09/383.21/712.26/388.52/328.14/148.25/78.933/0	310.32	355.67	0.19618	16430	4857.4	0.65067	0.74237	0.25763	0.51526	0.99982	TRUE
Kras_D105_2R	Kras	1042.3/1435.1/1105.8/1314/1091.1/1018.5/973.53/413.29	994.98/1552.8/924.3/1472.8/1089.8/745.27/430.31/609.97	1066.7	959.64	-0.15246	91077	27137	0.64999	0.25785	0.74215	0.5157	0.99982	FALSE
Kras_D57_2F	Kras	450.24/354.37/540.23/208.43/424.49/381.11/340.74/596.79	463.57/310.11/293.6/182.07/284/424.72/387.02/520.33	402.8	348.57	-0.20808	14812	6978.6	0.64924	0.25809	0.74191	0.51619	0.99982	FALSE
Kras_T124_2F	Kras	0/131.6/134.15/150.13/146.21/101.63/0/102.07	0/95.248/92.43/112.17/99.94/100.17/0/88.468	116.83	93.839	-0.31321	4319.9	1259	0.64922	0.2581	0.7419	0.5162	0.99982	FALSE
Kras_V109_3F	Kras	659.94/505.08/507.59/532.73/345.88/600.58/600.84/824.35	710.05/651.23/635.05/475.49/481.8/514.21/472.32/456.31	566.66	498	-0.18597	19228	11222	0.64807	0.25847	0.74153	0.51694	0.99982	FALSE
Kras_4b_3UTR_110F	Kras	405.52/428.62/264.67/314.83/295.57/321.54/315.66/136.09	502.01/451.87/256.63/180.44/347.71/207.02/282.63/196.73	315.24	269.63	-0.22471	8012.1	4964.7	0.64737	0.2587	0.7413	0.51739	0.99982	FALSE
Kras_E143_1F	Kras	1208.9/1076.3/1073.2/1037.8/1031.4/986.96/978.94/1502	1341/1045.5/633.96/1125.7/1061.9/1196.7/1527.7/1931.2	1055.5	1161.2	0.13761	33588	26738	0.64662	0.74106	0.25894	0.51788	0.99982	TRUE
Kras_K117_2R	Kras	424.02/470.53/478.59/593.22/532.97/476.61/525.12/551.06	434.17/356.63/443.67/384.45/422.66/635.75/599.63/534.3	501.85	438.92	-0.1929	2927.8	9476	0.64651	0.25897	0.74103	0.51795	0.99982	FALSE
Kras_Y32_1R	Kras	849.59/838.87/855.66/692.33/757.8/732.44/838.81/1051.9	741.71/779.7/604.6/684.38/856.15/613.04/756.23/793.89	838.84	748.97	-0.16328	12165	19397	0.64529	0.25937	0.74063	0.51874	0.99982	FALSE
Kras_T127_1R	Kras	132.6/114.69/500.34/475.88/554.98/433.68/509.38/553.29	210.3/168.35/489.34/396.65/456.39/623.73/497.79/311.97	488.11	426.52	-0.19418	39752	9116.7	0.64509	0.25944	0.74056	0.51887	0.99982	FALSE
Kras_4b_S181_1R	Kras	1671.4/1550.5/1638.8/1466.3/1584.8/1482.4/1480/1930.4	1951.5/1402.1/1832.3/1695.5/1717.7/1489.2/1495.9/2274.6	1567.7	1706.6	0.12245	24744	46506	0.64435	0.74033	0.25967	0.51935	0.99982	TRUE
Kras_4a_K185_2R	Kras	405.52/476.41/445.96/487.55/496.81/488/531.51/237.6	407.04/456.3/619.83/712.01/672.93/456.78/660.74/465.62	481.98	542.72	0.17092	9947.9	8957.6	0.64184	0.73951	0.26049	0.52098	0.99982	TRUE
Kras_R123_1R	Kras	410.15/444.8/377.07/391.35/437.07/351.33/451.36/549.38	459.05/465.16/391.47/492.56/587.15/527.56/333.55/511.02	423.61	478.86	0.17648	3690.3	7484.8	0.63865	0.73847	0.26153	0.52305	0.99982	TRUE
Kras_4b_K178_2F	Kras	255.96/175.71/181.28/249.24/180.8/245.32/225.19/234.81	230.65/201.57/127.23/128.42/186.14/233.73/178.24/264.24	230	193.86	-0.2455	1295.1	3206.8	0.63835	0.26162	0.73838	0.52324	0.99982	FALSE
Kras_P110_3F	Kras	535.04/552.87/420.58/403.74/328.59/537.5/554.62/649.22	452.26/622.43/311/336.5/335.22/490.17/583.08/592.5	536.27	471.21	-0.18621	12494	10393	0.63816	0.26169	0.73831	0.52337	0.99982	FALSE
Kras_H95_2F	Kras	462.57/359.51/282.8/269.64/344.31/323.29/336.8/257.12	492.97/225.94/412.13/221.08/243.6/340.58/491.42/562.24	330.05	376.36	0.18889	4274.9	5291.2	0.63663	0.73782	0.26218	0.52437	0.99982	TRUE
Kras_4b_K179_1F	Kras	467.2/346.28/261.05/328.67/316.01/326.36/424.81/384.29	488.44/396.5/244.67/362.51/222.37/459.45/408.67/372.5	337.48	384.5	0.18766	4746.7	5457.4	0.6365	0.73777	0.26223	0.52445	0.99982	TRUE
Kras_4b_L159_2R	Kras	414.77/338.93/391.57/377.5/361.6/349.14/347.13/243.18	452.26/383.21/441.49/427.53/317.31/251.09/230.43/424.88	355.37	404.04	0.1847	2618.9	5863.3	0.63566	0.7375	0.2625	0.525	0.99982	TRUE
Kras_A18_3R	Kras	134.15/0/199.41/118.06/121.06/127.48/126.36/148.36	158.29/0/243.58/73.965/87.031/145.58/175.69/155.98	126.92	150.78	0.24677	3141.3	1411	0.63528	0.73728	0.26272	0.52543	0.99982	TRUE
Kras_Q70_2R	Kras	908.18/968.26/1102.2/1048/1229.5/1213/1175.1/1794.3	818.59/719.9/724.22/1527.2/959.43/1099.2/1144.5/1193.2	1138.7	1029.3	-0.14552	76663	29730	0.63418	0.26298	0.73702	0.52596	0.99982	FALSE
Kras_splice_25F	Kras	410.15/409.51/268.3/376.77/386.76/231.3/204.05/204.69	418.34/456.3/317.53/421.03/552.59/285.82/147.68/190.91	322.54	367.93	0.18944	8785.5	5124.8	0.63415	0.73701	0.26299	0.52598	0.99982	TRUE
Kras_D69_2R	Kras	647.6/819.75/993.43/915.33/746.79/768.8/761.12/976.06	567.59/761.98/663.32/572.21/483.88/1003/951.01/755.47	794.28	709.4	-0.16283	16218	17973	0.63311	0.26333	0.73667	0.52666	0.99982	FALSE
Kras_G77_3F	Kras	286.79/249.23/264.67/331.59/290.86/297.01/275.34/0	332.41/374.35/434.97/312.11/353.96/188.32/136.22/0	281.07	322.26	0.19667	11893	4234	0.6331	0.73666	0.26334	0.52667	0.99982	TRUE
Kras_P140_3R	Kras	564.34/597.72/616.36/663.18/537.69/533.56/701.63/916.38	601.51/620.22/625.26/987.55/373.11/749.27/729.49/734.52	607.04	677.38	0.15792	17142	12353	0.63285	0.73658	0.26342	0.52683	0.99982	TRUE
Kras_K42_2F	Kras	397.81/404.36/449.58/387.7/301.86/484.5/435.14/249.87	350.5/385.42/264.24/503.12/281.5/715.88/346.29/281.7	401.09	348.39	-0.20265	6197.3	6937.3	0.63264	0.26349	0.73651	0.52697	0.99982	FALSE
Kras_4b_R164_2R	Kras	804.87/684.47/699.75/873.79/803.39/618.11/593.95/208.04	805.03/939.19/732.92/949.35/1052.7/456.78/262.26/444.67	692.11	768.97	0.15171	43952	14832	0.6311	0.73601	0.26399	0.52798	0.99982	TRUE
Kras_4b_3UTR_38R	Kras	533.5/485.23/609.11/582.28/526.68/405.21/485.78/365.88	434.17/584.78/503.47/750.21/416/440.75/448.13/343.4	506.23	444.44	-0.18741	6899	9591.3	0.63094	0.26404	0.73596	0.52808	0.99982	FALSE
Kras_C80_1F	Kras	720.07/1045.5/609.11/823.51/815.97/793.33/910.6/702.2	734.92/976.85/594.82/735.58/542.59/1510.6/665.84/704.25	804.65	719.59	-0.16097	17958	18302	0.62875	0.26476	0.73524	0.52951	0.99982	FALSE
Kras_R73_1F	Kras	795.62/919/997.06/1034.1/979.48/1138.5/1270.5/1277.2	992.71/934.76/974.33/1350.1/961.09/1343.6/1396.6/1238.6	1015.6	1115.6	0.13542	29752	25336	0.62853	0.73517	0.26483	0.52966	0.99982	TRUE
Kras_N116_1R	Kras	427.11/413.18/511.22/396.45/476.37/420.98/399.74/498.63	264.57/478.46/478.46/390.96/715.82/418.04/845.34/490.07	424.04	478.46	0.1738	2484.3	7495.5	0.62853	0.73517	0.26483	0.52966	0.99982	TRUE
Kras_4b_D154_2R	Kras	248.25/241.88/304.56/231.02/282.99/310.59/333.85/388.19	217.09/263.59/203.35/173.13/279.42/390/327.19/239.8	293.78	251.69	-0.22222	2820	4501.8	0.62719	0.26527	0.73473	0.53053	0.99982	FALSE
Kras_G12C_L6_2R	Kras	465.66/444.06/522.1/508.68/526.68/449.01/426.78/610.18	345.98/414.22/423/543.76/528.43/363.28/478.69/431.86	487.17	427.43	-0.1883	3685.5	9092.1	0.62644	0.26551	0.73449	0.53103	0.99982	FALSE
Kras_G115_2R	Kras	450.24/527.14/366.19/461.31/388.33/539.26/560.03/682.13	355.03/553.77/319.7/322.68/652.11/778.66/688.75/555.25	494.22	554.51	0.16573	10482	9276	0.62595	0.73433	0.26567	0.53135	0.99982	TRUE
Kras_S136_3R	Kras	983.74/1107.9/1279.9/1051.6/1086.4/1888.5/1541.9/1876.8	825.38/1129.7/1409.3/1201.3/1046.9/2127.6/1495.9/1478.4	1193.9	1305.3	0.12859	1.6581e+05	31766	0.62502	0.73402	0.26598	0.53196	0.99982	TRUE
Kras_E62_3R	Kras	778.66/893.27/906.42/869.42/1026.6/943.59/767.02/1003.9	805.03/795.21/768.8/729.89/1007.7/812.05/982.84/853.25	899.84	808.54	-0.15418	8880.9	21395	0.62424	0.26624	0.73376	0.53247	0.99982	FALSE
Kras_A146_1F	Kras	403.98/324.22/493.09/433.62/498.38/389.88/405.64/443.97	502.01/241.44/347.97/482.8/337.71/446.09/384.48/282.87	419.63	366.23	-0.19587	3259.3	7387.2	0.62131	0.2672	0.7328	0.53439	0.99982	FALSE
Kras_Intron2_37R	Kras	1134.8/938.85/931.8/838.08/808.11/742.52/819.14/1091	1071.9/950.27/889.51/686/998.99/564.96/1077/2123.2	884.94	974.63	0.13912	20387	20901	0.62035	0.73249	0.26751	0.53503	0.99982	TRUE
Kras_4b_M188_3F	Kras	814.13/936.65/823.03/1021.7/825.4/839.33/954.85/739.57	1135.2/1018.9/793.81/929.84/906.12/661.12/949.74/733.36	832.36	917.98	0.14109	10123	19188	0.6181	0.73174	0.26826	0.53651	0.99982	TRUE
Kras_G12_3F	Kras	163.44/165.42/159.53/173.45/201.24/221.22/233.55/275.53	237.44/206/71.769/341.38/150.33/149.59/644.19/229.32	187.34	217.66	0.21533	1895.8	2414.5	0.61698	0.73136	0.26864	0.53729	0.99982	TRUE
Kras_4b_T183_2R	Kras	1182.6/1085.9/1613.4/1316.9/1455.8/1221.3/1133.8/1422.3	1286.7/992.35/1115.7/1893.8/1128.5/1145.9/1266.7/1162.9	1269.1	1154.4	-0.13652	34400	34600	0.61652	0.26878	0.73122	0.53755	0.99982	FALSE
Kras_V109_3R	Kras	755.53/716.82/870.16/770.31/669.75/838.45/741.95/816.54	694.22/633.51/716.61/472.24/446.4/936.26/670.93/707.75	762.92	682.57	-0.16032	4490.7	16991	0.61639	0.26882	0.73118	0.53764	0.99982	FALSE
Kras_4b_K167_3R	Kras	1699.2/1768.9/1910.7/1747.6/1800.2/1383.4/1449.5/998.37	1960.6/1769.8/2318.4/2033.6/2182/1300.9/1366/1108.2	1723.4	1865.2	0.11402	1.0864e+05	53103	0.61541	0.73086	0.26914	0.53828	0.99982	TRUE
Kras_E132_2R	Kras	1768.6/2158.6/2313.2/2174.6/2103.6/2702/2584.8/2936	1578.4/2051.2/1805.1/2096.2/1993.8/2442.8/2217.8/2679.7	2243.9	2073.7	-0.11377	1.525e+05	76872	0.61397	0.26962	0.73038	0.53924	0.99982	FALSE
Kras_I93_1R	Kras	402.44/297.76/319.06/376.04/430.78/269.85/287.14/166.77	373.12/241.44/364.28/290.17/430.16/240.41/206.24/231.65	308.41	265.81	-0.21372	7231.4	4815.9	0.6139	0.26964	0.73036	0.53928	0.99982	FALSE
Kras_F78_2F	Kras	440.99/343.34/228.42/325.03/323.87/347.38/381.05/133.86	608.29/418.65/730.74/912.77/339.8/235.07/192.24/174.61	334.18	379.22	0.18189	9338.3	5383.6	0.61382	0.73033	0.26967	0.53933	0.99982	TRUE
Kras_P121_3R	Kras	490.33/711.68/674.37/548.76/465.37/703.09/553.14/787.54	452.26/637.94/761.19/324.31/382.27/788.01/440.5/856.75	613.76	545.1	-0.17085	13800	12544	0.61303	0.26993	0.73007	0.53986	0.99982	FALSE
Kras_Q25_2R	Kras	948.27/753.58/968.05/814.03/779.81/714.48/845.69/930.88	922.61/761.98/990.64/1103/706.24/753.28/906.45/1215.3	829.86	914.53	0.14	9351.6	19107	0.61253	0.72991	0.27009	0.54019	0.99982	TRUE
Kras_E76_2F	Kras	510.37/599.93/547.48/643.5/551.84/601.46/635.75/442.29	488.44/726.54/405.61/874.57/531.77/488.83/542.34/429.54	575.88	510.3	-0.17411	4701.5	11478	0.61216	0.27022	0.72978	0.54043	0.99982	FALSE
Kras_I93_1F	Kras	226.66/352.9/290.05/357.82/235.83/286.49/312.71/165.09	226.13/316.76/506.74/356.82/171.15/185.65/226.61/268.9	288.27	247.76	-0.21771	4476.7	4385.3	0.61188	0.27031	0.72969	0.54062	0.99982	FALSE
Kras_D92_3R	Kras	379.31/497/322.68/370.94/396.19/416.16/381.55/157.84	330.15/474.02/943.88/180.44/411.42/332.57/211.34/236.3	380.43	331.36	-0.19867	9726.3	6445.6	0.61119	0.27054	0.72946	0.54107	0.99982	FALSE
Kras_A66_1R	Kras	1676.1/1450.6/2280.5/1982.2/1874.1/1908.6/1731.2/2255.5	1628.1/1318/1832.3/1932.8/1514.9/1903.2/2171.9/1653	1891.3	1742.6	-0.11808	79895	60493	0.60466	0.2727	0.7273	0.54541	0.99982	FALSE
Kras_A146_3F	Kras	411.69/466.85/590.98/545.85/474.8/509.03/483.82/839.41	404.77/345.55/539.36/512.88/650.03/570.3/581.81/1022	496.42	554.83	0.16018	19695	9333.5	0.60458	0.72727	0.27273	0.54546	0.99982	TRUE
Kras_C118_2F	Kras	417.86/460.97/449.58/483.17/429.21/582.19/561.5/706.11	680.65/482.89/342.54/573.84/353.96/575.65/1032.5/478.43	472.07	528.36	0.16219	11489	8702.4	0.6034	0.72688	0.27312	0.54625	0.99982	TRUE
Kras_G12C_V8_2F	Kras	413.23/518.32/279.18/322.84/325.44/447.7/503.97/602.37	499.75/418.65/581.77/313.74/328.14/466.13/590.72/800.87	430.47	482.94	0.16558	12681	7653.9	0.59977	0.72567	0.27433	0.54866	0.99982	TRUE
Kras_I84_3F	Kras	291.42/391.86/224.79/324.3/416.63/247.51/286.16/116.57	343.72/383.21/402.34/312.11/573.41/236.4/313.18/188.58	288.79	328.45	0.18506	9100.3	4396.2	0.59819	0.72514	0.27486	0.54972	0.99982	TRUE
Kras_Y64_3F	Kras	340.76/170.57/319.06/218.63/232.68/284.74/314.68/397.67	266.83/170.56/251.19/168.25/284/233.73/343.74/403.93	299.71	259.01	-0.20978	5692.7	4628.4	0.59818	0.27486	0.72514	0.54972	0.99982	FALSE
Kras_4a_I171_1F	Kras	106.39/153.66/0/126.81/172.94/0/0/0	131.16/261.38/0/227.58/138.67/0/0/0	53.196	65.578	0.29686	6285.5	428.57	0.59812	0.72371	0.27629	0.55257	0.99982	TRUE
Kras_4b_3UTR_14R	Kras	382.39/348.49/206.66/260.17/271.99/282.55/327.46/180.15	551.76/314.54/180.51/377.95/230.7/245.75/231.71/206.04	277.27	238.73	-0.21508	4772.4	4154.8	0.59794	0.27494	0.72506	0.54988	0.99982	FALSE
Kras_I55_2R	Kras	471.82/494.06/547.48/379.69/444.93/443.32/419.41/429.47	538.19/571.49/228.36/344.63/580.49/456.78/381.93/599.49	444.12	497.48	0.16334	2703	7993.9	0.59681	0.72468	0.27532	0.55064	0.99982	TRUE
Kras_E3_3F	Kras	333.05/403.63/438.71/483.17/484.23/365.34/458.74/474.64	262.31/518.33/397.99/634.8/1092.3/281.81/519.43/486.58	448.72	502.45	0.16281	3669.4	8109.2	0.59664	0.72463	0.27537	0.55075	0.99982	TRUE
Kras_4a_K184_3R	Kras	279.08/231.59/199.41/250.7/303.43/380.24/350.08/0	237.44/365.49/267.5/217.83/535.93/174.96/100.58/0	264.89	227.63	-0.21779	14002	3899.9	0.59662	0.27538	0.72462	0.55076	0.99982	FALSE
Kras_E31_3F	Kras	272.92/367.6/424.2/290.05/316.01/492.38/474.47/670.41	280.4/476.24/583.94/242.21/263.59/414.04/595.81/570.39	395.9	445.14	0.16871	17879	6812.9	0.59651	0.72458	0.27542	0.55083	0.99982	TRUE
Kras_4a_I188_3R	Kras	504.2/529.35/493.09/523.98/592.72/470.04/505.45/330.74	538.19/580.35/408.87/357.63/696.25/407.36/393.39/484.25	504.83	446.56	-0.17657	5763.7	9554.2	0.59612	0.27555	0.72445	0.55109	0.99982	FALSE
Kras_V125_2R	Kras	787.91/631.54/551.1/526.9/665.04/572.99/615.09/563.33	694.22/677.81/604.6/679.5/542.59/621.06/662.02/656.53	594.04	659.27	0.15007	7459.3	11985	0.59584	0.72436	0.27564	0.55128	0.99982	TRUE
Kras_V9_2R	Kras	316.09/285.99/232.04/364.38/249.98/349.57/222.24/338	422.86/285.74/169.64/529.13/298.99/820.06/187.15/384.14	301.04	341.56	0.18162	3109.1	4657	0.59378	0.72367	0.27633	0.55266	0.99982	TRUE
Kras_R68_1F	Kras	493.41/480.09/529.35/706.18/586.43/624.68/619.52/720.05	723.62/374.35/411.04/475.49/423.5/781.33/1105.1/599.49	602.97	537.49	-0.16557	8271.8	12237	0.59197	0.27694	0.72306	0.55387	0.99982	FALSE
Kras_C51_3F	Kras	576.67/621.98/765.02/626.74/643.03/684.25/951.9/702.2	461.31/564.84/543.71/310.49/622.54/755.95/681.11/883.52	663.64	593.69	-0.16043	15195	13987	0.59142	0.27712	0.72288	0.55424	0.99982	FALSE
Kras_D119_1F	Kras	299.13/244.82/293.68/318.47/246.83/315.84/386.95/287.8	251.01/292.39/217.48/425.09/309.81/595.68/362.84/449.33	296.4	336.33	0.18171	2038.7	4557.8	0.59132	0.72285	0.27715	0.55431	0.99982	TRUE
Kras_4b_E168_2F	Kras	152.65/168.36/141.4/173.45/209.1/158.14/141.6/0	167.34/192.71/146.8/112.98/357.7/92.157/100.58/0	155.39	129.89	-0.25683	3989.6	1865	0.59092	0.27729	0.72271	0.55458	0.99982	FALSE
Kras_A66_2F	Kras	285.25/272.76/460.46/405.19/282.99/382.43/378.1/442.85	321.11/254.73/344.71/277.16/251.93/372.63/448.13/408.58	380.27	332.91	-0.19135	5860.8	6441.8	0.59005	0.27758	0.72242	0.55516	0.99982	FALSE
Kras_4b_V160_3R	Kras	445.61/471.26/377.07/403.01/377.33/440.69/479.88/330.19	345.98/338.91/408.87/459.23/396.01/540.92/208.79/315.46	421.85	371	-0.18485	2782	7441.7	0.5895	0.27776	0.72224	0.55553	0.99982	FALSE
Kras_K101_2F	Kras	385.48/387.45/453.21/452.56/515.68/325.48/336.31/124.38	445.48/423.08/615.48/555.95/513.86/244.42/180.78/204.87	386.46	434.28	0.16787	14349	6588.2	0.58908	0.72209	0.27791	0.55581	0.99982	TRUE
Kras_H94_3R	Kras	578.21/533.02/377.07/473.7/356.89/445.07/422.36/277.2	667.09/369.92/319.7/394.21/409.76/343.25/347.56/441.18	433.71	382.06	-0.18249	9458.1	7734.4	0.58731	0.2785	0.7215	0.55699	0.99982	FALSE
Kras_4b_T186_3R	Kras	427.11/416.12/355.32/294.42/352.17/416.16/380.56/378.71	339.2/318.97/392.56/225.15/404.76/430.07/325.92/285.19	379.64	332.56	-0.19049	1932.6	6427	0.58727	0.27851	0.72149	0.55702	0.99982	FALSE
Kras_4a_G179_2R	Kras	1153.3/1109.4/1047.8/1104.8/1160.3/1022.4/1169.2/854.47	1261.8/1007.9/1008/1054.2/951.1/818.73/625.1/1159.4	1107.1	1007.9	-0.13526	11907	28584	0.58656	0.27875	0.72125	0.5575	0.99982	FALSE
Kras_G12C_V7_2F	Kras	496.49/349.22/340.81/417.58/391.48/540.57/505.94/721.17	459.05/365.49/364.28/348.69/338.96/442.09/715.49/457.47	457.04	403.79	-0.17831	15954	8319.1	0.58385	0.27966	0.72034	0.55932	0.99982	FALSE
Kras_splice_10R	Kras	297.59/289.67/242.92/259.44/341.17/217.28/205.03/208.04	246.48/234.8/361.02/176.38/197.38/121.54/123.49/266.57	251.18	216.09	-0.21617	2429.9	3623	0.58302	0.27994	0.72006	0.55988	0.99982	FALSE
Kras_A134_2R	Kras	1114.8/1312.3/1334.2/1357.7/1254.6/1221.3/1268.5/1741.3	1112.6/1298/1204.9/1840.2/976.5/2134.3/1502.3/1737.9	1290.4	1400.1	0.11763	35368	35417	0.58297	0.72004	0.27996	0.55991	0.99982	TRUE
Kras_V81_1R	Kras	313.01/189.68/275.55/324.3/257.84/307.96/269.93/227.56	325.63/166.13/337.1/390.96/247.35/464.79/294.09/204.87	272.74	309.86	0.18344	2099.7	4061.1	0.58242	0.71986	0.28014	0.56029	0.99982	TRUE
Kras_F141_1F	Kras	400.9/416.12/558.35/484.63/635.17/673.3/647.55/678.78	282.66/536.05/529.57/269.04/585.9/734.58/604.73/492.4	596.76	532.81	-0.16324	14526	12062	0.58228	0.28019	0.71981	0.56038	0.99982	FALSE
Kras_L19_3R	Kras	979.11/807.99/1153/792.9/897.72/880.07/1023.2/1111	1010.8/691.1/661.15/723.39/792.03/909.55/912.82/1001.1	938.42	850.79	-0.14127	18274	22687	0.58178	0.28036	0.71964	0.56071	0.99982	FALSE
Kras_4b_K167_3F	Kras	311.46/300.7/290.05/358.55/305.01/288.68/256.17/118.24	386.68/283.53/404.52/295.86/229.03/208.35/164.23/213.02	295.38	256.28	-0.20409	5336.8	4535.8	0.58052	0.28078	0.71922	0.56156	0.99982	FALSE
Kras_4a_V152_2F	Kras	649.14/520.52/554.73/716.38/668.18/747.77/585.1/569.46	682.91/540.48/563.28/698.19/422.66/480.82/715.49/486.58	617.12	551.88	-0.16093	6725	12639	0.58032	0.28085	0.71915	0.5617	0.99982	FALSE
Kras_4b_D153_1R	Kras	291.42/295.55/290.05/221.55/249.98/309.71/295.5/373.69	174.12/312.32/255.54/253.59/286.91/223.05/300.45/243.29	293.46	254.57	-0.20437	1969.7	4495.1	0.58011	0.28092	0.71908	0.56184	0.99982	FALSE
Kras_D30_1F	Kras	239/322.75/181.28/209.88/152.5/312.34/351.06/403.25	368.59/276.88/144.63/124.36/121.59/348.59/474.87/355.04	275.67	312.74	0.18141	7896.3	4121.6	0.57744	0.71818	0.28182	0.56365	0.99982	TRUE
Kras_T35_2R	Kras	831.09/725.64/837.53/755.73/735.79/705.72/884.05/996.7	721.36/711.04/551.32/677.06/573.41/788.01/757.5/743.83	793.41	716.2	-0.14751	9989.8	17946	0.57637	0.28218	0.71782	0.56436	0.99982	FALSE
Kras_G12C_G12_3R	Kras	610.59/535.23/819.4/725.12/716.92/829.69/845.2/1220.9	617.34/438.58/1040.7/733.14/466.8/738.59/660.74/800.87	772.26	696.94	-0.14785	42819	17282	0.57294	0.28334	0.71666	0.56669	0.99982	FALSE
Kras_E107_3R	Kras	841.88/706.53/627.24/611.44/685.48/550.64/581.66/406.04	814.07/593.64/514.35/412.09/515.94/415.37/887.36/650.71	619.34	554.79	-0.15851	16180	12703	0.57271	0.28342	0.71658	0.56684	0.99982	FALSE
Kras_4b_R164_2F	Kras	214.32/289.67/184.91/184.38/243.69/182.67/241.42/0	185.43/265.81/185.95/195.88/155.32/92.157/49.651/0	199.62	170.38	-0.22728	7514	2635.9	0.56966	0.28445	0.71555	0.56891	0.99982	FALSE
Kras_4b_3UTR_93F	Kras	744.74/890.33/783.14/755/784.52/706.6/547.24/456.8	750.75/1109.8/602.43/893.27/1131.4/563.63/422.67/453.98	749.87	676.59	-0.14815	21559	16586	0.569	0.28468	0.71532	0.56936	0.99982	FALSE
Kras_E91_1R	Kras	687.69/705.79/561.98/575.73/595.86/508.15/642.63/272.74	619.6/742.05/726.39/416.15/625.46/428.73/392.12/335.25	585.79	524.16	-0.16008	18973	11754	0.56845	0.28486	0.71514	0.56973	0.99982	FALSE
Kras_V109_2R	Kras	599.8/593.31/801.27/687.23/781.38/583.5/688.85/708.34	680.65/598.07/821/431.6/668.35/564.96/465.96/640.23	688.04	619.15	-0.15196	7090.8	14710	0.56798	0.28502	0.71498	0.57005	0.99982	FALSE
Kras_D108_3R	Kras	942.1/924.88/765.02/696.7/913.44/821.81/919.45/699.97	816.33/810.72/571.98/778.66/880.31/794.69/730.76/700.76	867.62	786.67	-0.14113	11937	20333	0.56771	0.28512	0.71488	0.57023	0.99982	FALSE
Kras_S122_1F	Kras	464.11/299.96/319.06/352.72/443.36/393.82/453.82/425	556.28/374.35/265.33/243.84/593.4/446.09/468.5/547.11	409.41	457.3	0.15922	4279.9	7138.3	0.56679	0.71457	0.28543	0.57086	0.99982	TRUE
Kras_G75_2F	Kras	770.95/858.72/717.88/1045.1/859.99/1018.5/1102.8/1117.7	843.47/684.46/864.5/801.42/669.6/933.59/1689.4/919.6	939.24	853.98	-0.13714	23741	22715	0.56571	0.2858	0.7142	0.57159	0.99982	FALSE
Kras_R149_1R	Kras	1047/871.95/1196.5/1050.9/1012.5/1066.7/1110.2/1189.7	1142/790.78/1823.6/1119.2/1516.6/861.47/1683/1160.6	1058.8	1151.3	0.1207	10864	26855	0.56433	0.71374	0.28626	0.57253	0.99982	TRUE
Kras_4b_3UTR_64R	Kras	453.32/513.17/235.67/330.86/312.87/410.9/360.89/283.89	355.03/573.7/291.43/262.53/209.04/487.5/315.73/275.88	345.88	303.58	-0.18761	8755.5	5646.9	0.56289	0.28676	0.71324	0.57351	0.99982	FALSE
Kras_4b_3UTR_27R	Kras	814.13/825.63/641.74/697.43/800.25/535.75/735.56/422.77	1101.3/877.17/1091.8/768.1/804.94/404.69/628.92/497.05	716.49	786.52	0.13434	21959	15565	0.56125	0.71269	0.28731	0.57463	0.99982	TRUE
Kras_Q22_3R	Kras	582.84/482.29/674.37/620.18/702.77/581.75/652.46/842.76	567.59/465.16/576.33/483.62/453.9/767.97/891.18/736.85	636.32	571.96	-0.15359	11223	13191	0.56039	0.28761	0.71239	0.57521	0.99982	FALSE
Kras_C118_2R	Kras	249.79/276.44/315.43/254.34/440.21/309.71/291.57/297.28	189.95/254.73/258.81/155.24/743.31/303.18/379.39/185.08	294.42	256.77	-0.19671	3695.5	4515.6	0.56037	0.28761	0.71239	0.57523	0.99982	FALSE
Kras_I84_2R	Kras	292.96/325.69/159.53/295.15/424.49/334.24/252.23/0	339.2/338.91/384.95/434.85/324.39/165.62/67.475/0	294.06	331.65	0.173	17992	4507.8	0.55989	0.71222	0.28778	0.57556	0.99982	TRUE
Kras_4a_V187_2F	Kras	192.74/242.62/0/147.94/122.63/187.93/153.4/0	128.89/243.66/0/125.17/129.51/182.98/52.197/0	150.67	127.03	-0.24444	8259.6	1787.3	0.55954	0.2879	0.7121	0.57579	0.99982	FALSE
Kras_4a_V181_1F	Kras	229.74/162.48/159.53/180.01/161.94/148.5/173.56/99.837	140.2/141.76/120.7/108.92/134.5/154.93/145.13/100.11	162.21	137.35	-0.23837	1298.9	1978.8	0.55903	0.28807	0.71193	0.57614	0.99982	FALSE
Kras_F78_1R	Kras	353.1/510.97/507.59/546.58/531.4/469.6/486.77/528.75	323.37/742.05/595.9/274.73/286.5/566.3/342.47/687.96	509.28	454.38	-0.16421	4105.6	9671.8	0.55822	0.28835	0.71165	0.57669	0.99982	FALSE
Kras_4a_intron3_63F	Kras	498.04/606.54/326.31/485.36/474.8/466.97/562.48/430.02	431.91/680.03/423/592.53/410.17/495.51/392.12/304.98	480.08	427.46	-0.16713	7069.1	8908.5	0.55753	0.28858	0.71142	0.57716	0.99982	FALSE
Kras_T148_1F	Kras	846.51/781.52/1450.3/1065.5/1158.7/967.68/1089.1/1539.4	893.22/682.24/886.24/988.36/991.49/981.67/1382.6/1281.6	1077.3	985.02	-0.12903	73189	27513	0.55616	0.28905	0.71095	0.5781	0.99982	FALSE
Kras_4a_Y166_1F	Kras	225.12/340.4/246.55/331.59/235.83/248.38/223.22/110.43	273.62/352.2/444.75/306.43/226.95/273.8/203.7/206.04	241.19	273.71	0.18178	5114.5	3424.8	0.55571	0.71079	0.28921	0.57842	0.99982	TRUE
Kras_L23_1R	Kras	872.72/791.81/812.15/751.36/738.93/841.52/823.08/1119.4	814.07/990.14/805.78/1157.4/793.69/759.96/1130.5/973.15	817.61	893.61	0.12808	15141	18715	0.55553	0.71073	0.28927	0.57853	0.99982	TRUE
Kras_I24_1F	Kras	811.04/952.82/852.03/859.94/836.41/743.39/840.29/973.83	784.67/1165.1/575.24/720.95/752.05/746.6/796.97/797.38	846.16	768.36	-0.13897	5689.2	19633	0.55522	0.28937	0.71063	0.57874	0.99982	FALSE
Kras_Q61_3F	Kras	249.79/173.51/268.3/214.99/342.74/307.96/296.48/295.05	244.22/203.79/313.18/226.77/231.53/267.12/292.81/246.78	281.67	245.5	-0.19755	3165.8	4246.6	0.55511	0.28941	0.71059	0.57882	0.99982	FALSE
Kras_Q25_2F	Kras	669.19/730.79/710.63/808.93/726.35/868.24/781.78/807.06	578.89/660.09/709/883.51/933.19/611.71/884.81/607.64	756.28	684.54	-0.14359	4250	16785	0.55374	0.28988	0.71012	0.57976	0.99982	FALSE
Kras_4b_3UTR_46R	Kras	380.85/485.23/348.06/360.01/322.3/290.44/319.1/207.48	232.91/443.01/458.89/312.93/511.36/420.72/331.01/217.68	335.18	375.86	0.16479	6302.5	5405.9	0.55329	0.70997	0.29003	0.58007	0.99982	TRUE
Kras_T74_3R	Kras	575.13/552.87/714.26/609.98/729.5/751.72/650.99/851.12	658.04/502.82/735.09/695.76/847.83/898.86/1097.4/763.62	682.62	749.36	0.13438	10147	14549	0.55328	0.70996	0.29004	0.58007	0.99982	TRUE
Kras_V7_2F	Kras	317.63/252.17/369.82/313.37/298.72/348.26/380.07/450.1	293.97/290.17/353.41/152.81/275.25/291.16/453.23/535.47	332.95	292.57	-0.18593	3693.4	5355.9	0.55177	0.29055	0.70945	0.58111	0.99982	FALSE
Kras_4b_V152_1R	Kras	151.11/113.22/126.9/137.74/130.49/261.96/213.39/0	291.71/79.743/162.03/101.6/123.68/162.94/91.664/0	134.11	112.64	-0.24974	5917.1	1522.3	0.55105	0.2908	0.7092	0.5816	0.99982	FALSE
Kras_I93_3F	Kras	672.27/601.4/282.8/410.3/559.7/557.65/500.53/395.44	508.79/553.77/416.48/387.71/796.61/466.13/292.81/480.76	529.09	473.44	-0.16002	17276	10200	0.55105	0.2908	0.7092	0.5816	0.99982	FALSE
Kras_G138_3R	Kras	544.29/641.83/540.23/673.38/652.46/647.89/641.65/798.14	486.18/626.86/392.56/872.95/584.65/850.78/416.31/577.37	644.86	581.01	-0.15018	6493.8	13439	0.5508	0.29088	0.70912	0.58177	0.99982	FALSE
Kras_D105_1R	Kras	1117.9/1038.1/823.03/986.75/1070.7/858.16/687.37/314.57	1056/1213.9/1507.2/952.6/1208.4/667.8/367.93/506.36	922.46	1004.3	0.12253	73782	22150	0.55002	0.70885	0.29115	0.58231	0.99982	TRUE
Kras_L19_3F	Kras	601.34/410.98/424.2/426.33/341.17/484.06/413.01/596.23	639.95/478.46/420.83/606.35/682.51/467.46/454.5/464.46	425.27	472.96	0.15301	10160	7525.6	0.54977	0.70876	0.29124	0.58248	0.99982	TRUE
Kras_P110_1F	Kras	552/520.52/420.58/453.29/345.88/1252.9/974.02/986.1	576.63/542.69/370.81/607.97/322.72/808.04/884.81/846.27	536.26	592.3	0.14314	1.3779e+05	10393	0.54972	0.70874	0.29126	0.58251	0.99982	TRUE
Kras_4a_K176_1R	Kras	1361.5/1505/1381.4/1451/1649.2/1339.6/1287.2/674.88	1657.5/1774.3/1376.7/1501.2/1859.3/1423.8/874.63/1457.4	1371.4	1479.3	0.10916	84975	38566	0.54932	0.70861	0.29139	0.58278	0.99982	TRUE
Kras_T35_2F	Kras	656.85/594.78/757.77/782.7/726.35/928.69/742.44/1060.3	918.09/675.6/879.72/840.43/690/731.91/875.9/800.87	750.1	820.65	0.12952	23238	16594	0.54768	0.70804	0.29196	0.58391	0.99982	TRUE
Kras_4b_K179_2F	Kras	214.32/204.39/213.91/191.67/166.65/221.66/186.35/296.16	318.84/179.42/96.78/316.99/221.12/255.1/206.24/279.37	209.15	238.11	0.18625	1490.3	2811.6	0.54614	0.7075	0.2925	0.58499	0.99982	TRUE
Kras_T74_1F	Kras	535.04/566.84/652.62/563.34/676.04/746.46/818.16/793.68	409.3/564.84/998.25/645.36/475.55/929.58/910.27/812.51	664.33	728.94	0.1337	11976	14008	0.54587	0.70742	0.29258	0.58516	0.99982	TRUE
Kras_D126_2F	Kras	132.6/136.75/148.65/102.76/135.21/184.86/136.69/244.85	146.98/119.61/121.79/70.714/62.879/101.51/110.76/204.87	136.72	115.19	-0.24526	2189.4	1563.2	0.54513	0.29283	0.70717	0.58566	0.99982	FALSE
Kras_4a_C186_2R	Kras	451.78/498.47/286.43/382.6/514.11/385.06/427.27/143.34	542.71/456.3/612.22/581.96/385.6/447.43/203.7/278.21	406.16	451.87	0.15347	15302	7059.7	0.54392	0.70675	0.29325	0.58649	0.99982	TRUE
Kras_R135_3F	Kras	511.91/447/678/698.89/644.6/572.99/499.06/857.26	504.27/511.68/1037.4/528.32/568.41/488.83/681.11/907.96	608.79	548.36	-0.15055	17830	12402	0.5426	0.2937	0.7063	0.5874	0.99982	FALSE
Kras_I142_2R	Kras	678.44/764.61/707.01/715.65/625.73/778.88/701.14/871.2	624.12/932.54/500.21/588.47/664.19/665.13/1045.2/594.83	711.33	644.15	-0.1429	5930.2	15409	0.54114	0.2942	0.7058	0.58841	0.99982	FALSE
Kras_4b_A155_2R	Kras	433.28/368.34/482.21/439.45/430.78/421.85/494.14/483.01	368.59/487.32/800.34/372.26/480.96/492.84/453.23/805.53	436.36	484.14	0.14957	1786.4	7800.1	0.54097	0.70574	0.29426	0.58853	0.99982	TRUE
Kras_A66_3F	Kras	214.32/299.23/416.95/285.68/410.34/356.15/456.77/482.45	210.3/307.89/245.76/263.35/420.17/587.67/637.83/371.33	383.24	339.61	-0.17388	8995.1	6512	0.54066	0.29437	0.70563	0.58875	0.99982	FALSE
Kras_4b_E162_1R	Kras	1005.3/758.73/507.59/661.72/635.17/695.21/732.61/373.69	762.06/646.8/668.76/580.34/695.83/456.78/413.76/357.37	678.46	613.57	-0.14482	34390	14425	0.54031	0.29449	0.70551	0.58898	0.99982	FALSE
Kras_4a_M189_1R	Kras	655.31/752.11/442.33/607.79/553.41/637.38/468.57/311.22	669.35/850.59/541.53/470.61/644.61/503.52/290.27/435.36	580.6	522.53	-0.15176	20562	11609	0.53898	0.29495	0.70505	0.5899	0.99982	FALSE
Kras_S39_1F	Kras	433.28/425.68/409.7/450.38/462.22/377.61/336.8/444.53	413.82/471.81/656.8/334.87/431.83/351.26/328.46/310.8	429.48	382.54	-0.16656	1919.2	7629.5	0.53736	0.29551	0.70449	0.59102	0.99982	FALSE
Kras_R135_2R	Kras	1515.7/1427/1874.5/1534.1/1507.7/1534.5/1717.9/2278.4	1802.3/1311.3/1685.5/1611/1547.8/1366.3/1784.9/2389.8	1534.3	1648.2	0.10328	1.0224e+05	45126	0.53636	0.70414	0.29586	0.59171	0.99982	TRUE
Kras_Y137_3F	Kras	555.09/410.98/348.06/339.61/317.58/347.82/427.76/531.53	465.83/305.68/313.18/296.67/647.11/317.87/355.2/436.52	379.52	336.54	-0.17294	9238.8	6424.3	0.53631	0.29587	0.70413	0.59175	0.99982	FALSE
Kras_R68_2F	Kras	306.84/226.44/511.22/403.74/413.49/394.26/405.64/600.14	293.97/263.59/374.07/345.44/279.42/849.45/590.72/414.4	404.69	359.76	-0.16935	13012	7024	0.53612	0.29594	0.70406	0.59187	0.99982	FALSE
Kras_I93_2F	Kras	470.28/521.26/355.32/450.38/410.34/486.69/481.36/363.65	407.04/518.33/415.39/350.32/276.08/633.08/280.08/463.29	460.33	411.21	-0.1624	3988.7	8402.6	0.53581	0.29604	0.70396	0.59209	0.99982	FALSE
Kras_4b_3UTR_42R	Kras	490.33/555.08/514.85/454.75/580.14/419.23/362.37/266.6	499.75/418.65/508.91/432.41/426.41/373.97/291.54/359.69	472.54	422.53	-0.16102	11172	8714.3	0.5357	0.29608	0.70392	0.59216	0.99982	FALSE
Kras_L133_1R	Kras	2246.6/2196.8/2146.4/2060.2/2323.7/2141.7/2521.8/2791	2254.5/1973.6/2143.3/2005.2/1979.2/2242.5/1998.8/2167.5	2221.7	2074.2	-0.099018	66283	75806	0.53548	0.29616	0.70384	0.59232	0.99982	FALSE
Kras_E132_1F	Kras	444.07/383.04/692.5/504.31/572.28/456.9/480.87/655.35	341.46/299.03/415.39/509.63/731.23/336.57/467.23/677.48	492.59	441.31	-0.15824	12673	9233.2	0.53361	0.29681	0.70319	0.59361	0.99982	FALSE
Kras_Q129_3R	Kras	419.4/447.74/308.18/338.88/246.83/383.74/463.16/486.91	569.85/338.91/213.13/208.08/177.39/375.31/514.34/467.95	401.57	357.11	-0.16886	7205.7	6948.9	0.53341	0.29687	0.70313	0.59375	0.99982	FALSE
Kras_4b_T183_1R	Kras	1336.8/1289.5/1261.7/1276.1/1007.8/1125.8/1320.7/1579.5	1080.9/1180.6/1284.2/1185.1/1047.3/1104.5/1315.1/1359.6	1282.8	1182.8	-0.11695	27604	35124	0.53337	0.29689	0.70311	0.59378	0.99982	FALSE
Kras_splice_23R	Kras	140.31/163.21/217.54/150.85/169.8/114.33/156.85/102.07	146.98/128.47/60.895/142.24/154.91/133.56/48.378/75.664	153.85	131.02	-0.23015	1263.2	1839.5	0.53271	0.29712	0.70288	0.59423	0.99982	FALSE
Kras_R102_1F	Kras	283.71/402.89/271.93/370.21/378.9/301.39/334.34/0	318.84/405.36/241.41/717.7/327.3/212.36/174.42/0	317.87	280.13	-0.18173	16936	5022.1	0.53256	0.29717	0.70283	0.59434	0.99982	FALSE
Kras_4b_R182_3F	Kras	437.9/311.73/315.43/317.01/360.03/329.42/355.49/374.25	474.87/208.22/153.33/163.37/376.86/452.77/341.19/264.24	342.45	302.72	-0.17739	1870.2	5569.5	0.53248	0.2972	0.7028	0.59439	0.99982	FALSE
Kras_4b_K177_2R	Kras	2602.7/2535.7/2650.4/2510.6/2430.6/2200.4/2241.1/2080.4	2428.6/2587.2/2766.4/2453.8/3246/2669.9/2681.2/2205.9	2470.6	2628.5	0.089362	47881	87981	0.53245	0.70279	0.29721	0.59441	0.99982	TRUE
Kras_I24_2R	Kras	564.34/614.63/823.03/668.28/776.66/493.7/514.79/640.29	533.67/600.28/683.98/464.92/1405.8/522.22/469.78/697.27	627.46	566.98	-0.14599	13868	12936	0.53181	0.29743	0.70257	0.59486	0.99982	FALSE
Kras_4a_K185_1R	Kras	323.8/439.65/409.7/334.5/364.75/275.54/263.54/118.8	280.4/451.87/421.92/300.74/388.93/211.03/127.31/197.89	329.15	290.57	-0.17929	10207	5271.3	0.53143	0.29756	0.70244	0.59512	0.99982	FALSE
Kras_K147_1R	Kras	633.72/895.48/478.59/535.64/658.75/709.66/720.31/752.4	814.07/941.4/558.93/356.01/867.81/627.73/682.39/820.66	684.2	748.23	0.12887	16969	14596	0.52994	0.70192	0.29808	0.59615	0.99982	TRUE
Kras_E49_3F	Kras	528.87/535.96/344.44/343.25/300.29/417.91/524.13/516.47	585.68/398.71/222.92/471.42/229.86/703.86/584.36/561.08	467.19	516.25	0.14376	10703	8577.5	0.52968	0.70183	0.29817	0.59633	0.99982	TRUE
Kras_C118_1R	Kras	1047/789.61/699.75/808.93/798.67/720.18/848.15/866.74	1074.1/992.35/886.24/642.92/864.48/602.36/968.84/636.74	803.8	875.36	0.1229	11875	18275	0.52936	0.70172	0.29828	0.59656	0.99982	TRUE
Kras_V112_3R	Kras	459.49/601.4/587.36/747.71/632.02/692.58/588.05/715.59	440.95/531.62/753.58/572.21/713.32/542.26/457.05/771.77	616.71	557.23	-0.14606	8509.5	12628	0.52926	0.29831	0.70169	0.59662	0.99982	FALSE
Kras_E63_3F	Kras	336.14/248.5/391.57/290.05/273.56/491.94/318.61/518.15	402.51/252.52/328.4/413.71/205.71/301.85/486.33/427.21	327.37	365.46	0.15831	11181	5231.8	0.52651	0.70073	0.29927	0.59853	0.99982	TRUE
Kras_D119_3R	Kras	437.9/571.99/558.35/467.87/427.64/579.56/516.76/659.26	583.42/480.67/599.17/489.31/612.13/737.25/887.36/407.42	537.56	591.29	0.13721	6499.4	10428	0.52622	0.70063	0.29937	0.59873	0.99982	TRUE
Kras_4a_T158_2R	Kras	607.51/604.34/678/596.86/674.47/507.28/594.44/493.05	486.18/493.96/549.15/703.07/399.34/611.71/535.98/613.46	600.6	542.56	-0.14636	4548.2	12170	0.52608	0.29942	0.70058	0.59883	0.99982	FALSE
Kras_4a_I163_2R	Kras	388.56/416.86/460.46/513.78/554.98/558.53/476.44/587.31	357.29/447.44/441.49/392.58/922.78/313.87/523.25/700.76	495.11	444.47	-0.15534	5068.8	9299.2	0.52517	0.29973	0.70027	0.59947	0.99982	FALSE
Kras_4b_V152_2R	Kras	117.18/135.28/170.41/137.74/139.93/211.58/255.67/158.4	117.59/130.69/72.857/321.87/150.33/287.16/198.6/192.07	149.16	171.2	0.19754	2458.5	1762.7	0.52485	0.7001	0.2999	0.5998	0.99982	TRUE
Kras_F90_1R	Kras	615.22/719.76/395.2/523.25/490.52/368.85/456.77/199.12	805.03/649.02/531.75/508.81/521.77/523.56/376.84/308.47	473.65	522.66	0.14178	25164	8742.8	0.52422	0.69994	0.30006	0.60013	0.99982	TRUE
Kras_A134_3R	Kras	972.94/1132.9/1504.7/1199.6/1155.6/1341.3/1238.5/1851.7	1028.9/1010.1/1757.3/1055/1001.9/1194/1707.2/1701.9	1219	1124.5	-0.11634	81368	32706	0.52269	0.3006	0.6994	0.60119	0.99982	FALSE
Kras_S136_1F	Kras	482.62/464.65/656.25/643.5/466.94/528.3/614.6/690.49	529.15/560.41/625.26/980.24/687.92/452.77/628.92/756.64	571.45	627.09	0.13381	8642.4	11355	0.52211	0.6992	0.3008	0.60159	0.99982	TRUE
Kras_R41_3F	Kras	245.16/223.5/235.67/276.93/374.18/316.72/275.83/369.23	257.79/203.79/102.22/255.22/158.24/259.11/230.43/314.3	276.38	242.83	-0.18603	3605.9	4136.4	0.52177	0.30091	0.69909	0.60183	0.99982	FALSE
Kras_E143_2F	Kras	2272.8/2359.3/2940.4/2310.9/2638.1/2521.5/2471.2/3403.4	2170.9/2086.6/4032.1/2767.6/2649.2/2278.5/3725.1/2655.2	2496.3	2652.2	0.087356	1.6349e+05	89269	0.52175	0.69908	0.30092	0.60184	0.99982	TRUE
Kras_Y40_1F	Kras	211.24/228.65/235.67/220.09/334.88/178.73/226.17/168.44	226.13/272.45/231.62/317.8/297.74/276.47/227.89/228.16	223.13	252.04	0.17501	2542.5	3075	0.52127	0.6989	0.3011	0.60219	0.99982	TRUE
Kras_V125_3F	Kras	373.14/268.35/380.7/399.36/358.46/250.13/346.14/443.97	323.37/259.16/805.78/462.48/326.89/301.85/432.86/293.34	365.8	325.13	-0.16956	4404	6103.8	0.5206	0.30132	0.69868	0.60264	0.99982	FALSE
Kras_V45_2F	Kras	191.2/232.32/199.41/290.78/309.72/222.97/223.22/180.15	296.23/203.79/184.86/470.61/183.22/173.63/254.62/175.77	223.1	194.32	-0.19827	2227.5	3074.4	0.51902	0.30187	0.69813	0.60374	0.99982	FALSE
Kras_4a_K184_3F	Kras	109.48/227.91/137.78/180.73/316.01/161.21/204.05/0	90.452/259.16/334.92/152.81/274/102.84/141.32/0	170.97	147.06	-0.21597	8525.5	2127.9	0.51853	0.30204	0.69796	0.60409	0.99982	FALSE
Kras_K104_3R	Kras	1127.1/1083/1145.7/1108.5/1163.4/778.44/707.53/254.33	1350/1162.9/1308.2/1202.1/1911.4/734.58/374.29/544.78	1095.7	1182.5	0.10991	1.3823e+05	28173	0.51724	0.6975	0.3025	0.60499	0.99982	TRUE
Kras_D126_1F	Kras	377.77/313.2/456.83/370.94/410.34/346.95/283.21/488.59	327.89/374.35/408.87/214.58/291.91/253.77/457.05/338.74	374.35	333.31	-0.16705	4852.8	6303	0.51693	0.3026	0.6974	0.60521	0.99982	FALSE
Kras_4a_A155_1F	Kras	420.94/472.74/326.31/514.51/446.5/515.16/530.03/303.97	407.04/542.69/441.49/580.34/565.91/562.29/471.05/387.63	459.62	506.87	0.14089	7841.9	8384.5	0.51604	0.69709	0.30291	0.60582	0.99982	TRUE
Kras_splice_21R	Kras	1822.5/1470.4/1972.4/1661.6/2141.3/1723.8/1842.8/2300.2	1858.8/1229.4/1635.5/1828.8/1658.2/1580/2301.8/1758.9	1832.7	1708.5	-0.10114	72270	57880	0.51603	0.30292	0.69708	0.60584	0.99982	FALSE
Kras_4b_R182_2F	Kras	487.24/433.03/478.59/427.79/509.39/386.37/556.58/621.33	522.36/449.66/339.27/328.37/619.63/540.92/672.2/664.68	482.92	531.64	0.13841	5738.9	8981.9	0.51413	0.69642	0.30358	0.60716	0.99982	TRUE
Kras_V112_2F	Kras	454.86/358.04/326.31/228.1/308.15/418.79/469.56/487.47	418.34/482.89/238.14/173.13/478.05/442.09/879.72/413.24	388.42	430.21	0.14709	8379.4	6634.5	0.51316	0.69608	0.30392	0.60784	0.99982	TRUE
Kras_K5_2F	Kras	365.43/245.56/253.8/243.41/187.09/399.95/403.18/366.44	271.36/146.19/158.76/249.53/301.07/276.47/463.41/565.73	309.61	273.91	-0.17615	7124.9	4842	0.51306	0.30395	0.69605	0.60791	0.99982	FALSE
Kras_S17_3R	Kras	148.02/99.252/333.56/167.62/172.94/193.19/178.48/157.84	144.72/115.18/128.32/105.66/148.66/177.64/199.88/196.73	170.28	146.69	-0.21375	4708.9	2116	0.51295	0.30399	0.69601	0.60798	0.99982	FALSE
Kras_Y96_2R	Kras	498.04/445.53/380.7/492.65/528.26/305.77/362.37/322.38	434.17/318.97/302.3/567.33/420.17/277.81/296.63/430.7	413.11	369.57	-0.16029	7318.3	7228.2	0.5122	0.30426	0.69574	0.60851	0.99982	FALSE
Kras_intron1_28F	Kras	556.63/497.73/482.21/444.55/562.84/457.78/480.37/360.31	490.7/476.24/495.86/519.38/262.34/295.17/389.57/345.72	481.29	432.91	-0.15253	4162.8	8939.9	0.51177	0.30441	0.69559	0.60881	0.99982	FALSE
Kras_4a_K170_3R	Kras	1047/1046.9/1156.6/1250.6/1138.3/1009.3/1098.9/456.24	1015.3/961.34/1113.5/2123/1196.4/880.16/800.79/769.44	1072.9	988.33	-0.11837	61315	27358	0.51147	0.30451	0.69549	0.60902	0.99982	FALSE
Kras_Intron2_21R	Kras	440.99/523.46/271.93/447.46/408.77/381.11/415.47/248.2	407.04/480.67/336.01/517.75/507.61/579.65/430.31/258.42	412.12	455.49	0.14402	8855.5	7204.1	0.51097	0.69531	0.30469	0.60937	0.99982	TRUE
Kras_I100_2F	Kras	208.16/243.35/101.52/201.87/276.71/171.28/143.08/0	167.34/290.17/127.23/164.19/320.64/158.94/34.374/0	186.58	161.56	-0.20649	8031.1	2400.8	0.51065	0.3048	0.6952	0.6096	0.99982	FALSE
Kras_L120_3R	Kras	649.14/523.46/427.83/509.41/408.77/613.73/558.55/704.99	474.87/474.02/502.39/325.93/432.24/804.03/562.71/515.68	541.01	488.63	-0.14662	10826	10521	0.51064	0.3048	0.6952	0.60961	0.99982	FALSE
Kras_4b_K167_1R	Kras	977.57/1079.3/1105.8/1200.3/1267.2/881.38/892.9/413.85	1037.9/1182.8/2351/1781.7/1463.7/641.09/406.12/600.65	1028.4	1110.4	0.11053	73628	25785	0.51048	0.69514	0.30486	0.60971	0.99982	TRUE
Kras_K117_3F	Kras	387.02/440.39/420.58/279.12/322.3/395.13/433.17/528.19	343.72/465.16/239.23/493.37/323.14/550.27/472.32/436.52	407.86	450.84	0.14423	5832.9	7100.6	0.51015	0.69503	0.30497	0.60995	0.99982	TRUE
Kras_4a_X190_1R	Kras	575.13/716.82/442.33/571.35/476.37/534.44/410.06/273.3	556.28/618/720.96/554.33/570.08/546.26/231.71/391.12	505.41	555.31	0.13558	17505	9569.5	0.5101	0.69501	0.30499	0.60998	0.99982	TRUE
Kras_4b_3UTR_105F	Kras	490.33/615.36/453.21/581.56/529.83/533.56/459.72/361.98	474.87/445.23/624.18/539.7/476.38/422.05/345.01/357.37	510.08	460.05	-0.14861	6461.3	9692.9	0.50812	0.30569	0.69431	0.61137	0.99982	FALSE
Kras_H94_3F	Kras	277.54/225.71/213.91/249.97/155.65/174.79/194.71/120.47	205.78/254.73/280.55/189.38/258.6/221.71/101.85/239.8	204.31	230.75	0.17478	2622.6	2722	0.50683	0.69385	0.30615	0.6123	0.99982	TRUE
Kras_V7_3F	Kras	183.49/175.71/159.53/196.77/210.67/310.15/251.74/385.96	205.78/90.818/151.15/158.5/254.43/368.63/336.1/386.47	203.72	230.11	0.17489	7155.5	2711.1	0.50673	0.69381	0.30619	0.61237	0.99982	TRUE
Kras_Q61_1R	Kras	730.86/699.18/862.91/682.13/652.46/683.82/623.45/877.9	712.31/742.05/698.12/756.72/749.55/786.67/823.7/969.66	691.5	753.13	0.12301	10291	14813	0.50643	0.69372	0.30628	0.61255	0.99982	TRUE
Kras_G12C_G13_1R	Kras	380.85/464.65/645.37/441.63/510.96/1340/1028.6/1342.5	348.24/394.28/611.13/436.47/417.67/792.01/1409.3/949.87	578.17	523.8	-0.14221	2.0672e+05	11541	0.50605	0.30641	0.69359	0.61282	0.99982	FALSE
Kras_4b_V187_3F	Kras	584.38/577.87/554.73/586.66/536.12/554.15/496.11/404.93	698.74/440.8/490.42/1063.1/415.17/472.8/513.06/520.33	554.44	501.74	-0.1438	4082.3	10887	0.50503	0.30677	0.69323	0.61354	0.99982	FALSE
Kras_4b_D153_2F	Kras	198.91/280.85/181.28/292.96/309.72/254.08/242.89/362.54	185.43/243.66/100.04/199.14/227.78/328.56/286.45/357.37	267.46	235.72	-0.18154	3509.2	3952.5	0.50493	0.30681	0.69319	0.61361	0.99982	FALSE
Kras_4a_3UTR_5R	Kras	794.08/640.36/514.85/620.91/614.73/640.01/630.83/454.56	814.07/815.15/685.07/674.62/830.34/681.16/588.18/533.14	625.87	683.12	0.12608	10079	12890	0.50423	0.69295	0.30705	0.6141	0.99982	TRUE
Kras_D126_3F	Kras	218.95/187.48/206.66/260.9/242.12/240.06/265.02/384.29	144.72/197.14/191.39/157.68/226.11/229.72/248.26/258.42	241.09	211.63	-0.1872	3717.6	3422.9	0.50358	0.30728	0.69272	0.61456	0.99982	FALSE
Kras_E91_1F	Kras	769.41/854.3/514.85/824.96/672.9/687.76/680.49/336.32	563.07/812.93/743.79/625.04/749.97/598.35/606/621.61	684.12	623.32	-0.13407	29406	14593	0.50329	0.30738	0.69262	0.61476	0.99982	FALSE
Kras_H95_1R	Kras	602.89/530.82/424.2/408.11/371.04/438.5/362.86/182.94	472.61/527.19/479.55/364.95/381.44/347.26/296.63/315.46	416.16	373.19	-0.15681	15416	7302.4	0.50277	0.30756	0.69244	0.61512	0.99982	FALSE
Kras_4b_splice_42F	Kras	433.28/372.75/271.93/317.01/262.56/974.25/765.55/322.38	436.43/440.8/253.37/285.29/170.31/403.35/210.06/334.08	347.56	309.69	-0.16595	84278	5685.2	0.50232	0.30772	0.69228	0.61544	0.99982	FALSE
Kras_G12C_Y4_3R	Kras	1053.1/892.54/627.24/1004.2/1119.4/775.37/806.36/926.42	947.49/657.88/1154.8/1060.7/1019/933.59/1042.7/940.56	909.48	983.23	0.11237	26076	21715	0.50049	0.69164	0.30836	0.61673	0.99982	TRUE
Kras_A83_3R	Kras	339.22/424.21/271.93/387.7/391.48/305.77/255.18/0	431.91/575.92/344.71/458.42/371.86/317.87/82.752/0	322.49	358.29	0.1514	18715	5123.9	0.50003	0.69147	0.30853	0.61706	0.99982	TRUE
Kras_P121_1R	Kras	604.43/460.97/395.2/385.52/279.85/473.55/387.94/527.63	649/423.08/312.09/347.88/557.17/552.94/453.23/490.07	428.08	471.65	0.1395	10090	7595.1	0.49985	0.69141	0.30859	0.61718	0.99982	TRUE
Kras_4b_K165_1R	Kras	786.37/1005/823.03/902.94/999.91/742.95/795.05/296.16	861.56/1003.4/1016.7/827.43/911.12/892.18/492.69/535.47	809.04	876.87	0.11602	50282	18441	0.49951	0.69129	0.30871	0.61742	0.99982	TRUE
Kras_E91_3F	Kras	578.21/546.26/435.08/598.32/485.81/476.17/459.72/328.51	560.8/604.71/603.52/769.72/396.43/495.51/460.87/342.23	480.99	528.16	0.13469	7619	8932.1	0.49906	0.69113	0.30887	0.61773	0.99982	TRUE
Kras_F141_1R	Kras	413.23/419.8/681.63/588.84/432.35/517.35/565.93/698.86	327.89/341.12/438.23/865.63/516.36/617.05/664.56/464.46	541.64	490.41	-0.14307	13000	10538	0.49906	0.30887	0.69113	0.61774	0.99982	FALSE
Kras_4b_V152_3R	Kras	276/269.82/181.28/215.71/267.27/320.22/343.69/252.66	196.73/403.14/130.49/342.19/122.43/360.61/277.54/192.07	268.55	237.14	-0.17875	2719.1	3974.7	0.49824	0.30916	0.69084	0.61832	0.99982	FALSE
Kras_4b_3UTR_56R	Kras	357.72/472.74/192.16/351.27/270.42/301.83/343.19/212.5	278.14/538.26/295.78/244.65/350.62/312.53/254.62/272.39	322.51	286.96	-0.16795	8185.2	5124.2	0.49664	0.30972	0.69028	0.61944	0.99982	FALSE
Kras_4b_D173_1R	Kras	3381.4/3252.5/3085.4/3218.2/3018.6/2638.9/2833.1/2551.1	3387.4/2954.9/2927.3/2757.8/2955.7/2579.1/2835.2/2569.1	3052	2881.3	-0.083035	92580	1.1835e+05	0.49636	0.30982	0.69018	0.61964	0.99982	FALSE
Kras_intron1_4R	Kras	397.81/308.78/522.1/343.25/473.23/429.74/410.06/691.61	393.47/287.96/366.46/234.09/617.13/531.57/589.45/646.05	419.9	462.52	0.13915	15145	7393.9	0.49563	0.68992	0.31008	0.62016	0.99982	TRUE
Kras_4b_3UTR_74F	Kras	1144.1/1201.3/1091.3/973.63/1045.5/991.34/987.3/560.54	1049.2/1127.5/963.45/858.32/1161/888.18/915.37/856.75	1018.4	939.41	-0.11639	38380	25435	0.49544	0.31015	0.68985	0.62029	0.99982	FALSE
Kras_N85_3F	Kras	277.54/326.43/224.79/287.86/338.02/265.9/312.71/115.45	253.27/332.26/544.8/227.58/248.6/229.72/252.08/152.49	282.7	250.34	-0.17475	5362	4268.2	0.49541	0.31016	0.68984	0.62031	0.99982	FALSE
Kras_4b_3UTR_47R	Kras	627.56/478.62/449.58/401.55/454.36/379.36/334.84/392.1	474.87/509.47/304.48/584.4/462.22/379.31/590.72/437.69	425.57	468.55	0.1385	8154.8	7533	0.49523	0.68978	0.31022	0.62044	0.99982	TRUE
Kras_L56_3R	Kras	550.46/508.76/522.1/475.88/507.82/469.6/606.24/519.82	520.1/367.7/617.65/410.46/265.67/312.53/524.52/522.66	514.29	465.28	-0.14418	1914.2	9804.6	0.49494	0.31032	0.68968	0.62064	0.99982	FALSE
Kras_R68_3F	Kras	271.38/345.55/558.35/592.49/509.39/407.84/424.81/687.15	341.46/316.76/689.42/959.92/515.11/292.5/510.52/559.91	467.1	512.81	0.13442	18949	8575.1	0.49363	0.68922	0.31078	0.62157	0.99982	TRUE
Kras_Intron2_14R	Kras	775.58/839.6/855.66/865.05/864.71/735.95/657.38/760.77	660.3/733.19/748.14/846.12/883.22/722.56/892.45/600.65	807.59	740.67	-0.12464	5830.2	18395	0.49344	0.31085	0.68915	0.6217	0.99982	FALSE
Kras_K101_2R	Kras	733.95/673.45/667.12/626.01/672.9/602.77/596.9/199.12	578.89/693.32/711.17/599.85/676.26/462.12/385.75/420.22	646.57	589.37	-0.13341	30642	13488	0.49249	0.31119	0.68881	0.62237	0.99982	FALSE
Kras_V103_1F	Kras	394.73/351.43/290.05/325.03/367.89/371.92/357.94/150.03	348.24/509.47/406.69/377.95/442.24/614.38/194.79/229.32	354.69	392.32	0.14511	7005	5847.7	0.49218	0.6887	0.3113	0.62259	0.99982	TRUE
Kras_5UTR_17F	Kras	1454/1338.1/1232.7/1578.5/1677.5/1585.8/1811.4/1670.5	1499.2/1125.3/1451.7/1230.6/1619.9/1642.8/1861.3/1422.5	1582.1	1475.5	-0.10064	38221	47109	0.49148	0.31154	0.68846	0.62309	0.99982	FALSE
Kras_4b_3UTR_113F	Kras	371.6/437.45/297.31/289.32/320.73/335.99/358.44/170.67	350.5/261.38/500.21/324.31/257.76/444.76/165.5/222.33	328.36	292.84	-0.16462	6020.7	5253.7	0.49003	0.31206	0.68794	0.62412	0.99982	FALSE
Kras_4b_T183_3R	Kras	795.62/862.39/935.42/803.83/621.02/740.33/606.74/793.12	737.19/866.09/1102.6/881.07/712.91/702.53/720.58/679.81	794.37	728.88	-0.12396	13256	17976	0.48844	0.31262	0.68738	0.62524	0.99982	FALSE
Kras_G12C_V14_2F	Kras	419.4/369.07/337.19/386.98/284.57/435.87/504.96/466.28	352.76/372.13/259.89/240.59/219.45/385.99/546.16/445.83	403.19	362.45	-0.15327	5074.6	6987.8	0.48735	0.31301	0.68699	0.62601	0.99982	FALSE
Kras_L56_3F	Kras	302.21/249.97/308.18/226.65/251.55/288.25/315.66/409.39	262.31/177.21/412.13/262.53/241.52/227.05/294.09/296.83	295.23	262.42	-0.16933	3196.4	4532.7	0.48729	0.31303	0.68697	0.62605	0.99982	FALSE
Kras_Y96_1F	Kras	333.05/201.45/174.03/295.88/287.71/204.14/212.9/158.4	345.98/221.51/202.26/195.88/333.97/247.09/257.17/152.49	208.52	234.3	0.16741	4743.1	2799.9	0.48719	0.68693	0.31307	0.62615	0.99982	TRUE
Kras_N116_1F	Kras	605.97/678.59/485.84/458.39/444.93/579.56/546.26/592.89	739.45/584.78/396.91/569.77/516.77/713.21/1089.8/643.72	562.91	614.25	0.12571	6781.6	11119	0.4869	0.68684	0.31316	0.62633	0.99982	TRUE
Kras_V103_2R	Kras	758.62/760.2/634.49/692.33/735.79/588.76/501.52/237.6	710.05/1092/731.83/799.79/1134.7/384.65/250.8/497.05	663.41	720.94	0.11981	34063	13981	0.48656	0.68671	0.31329	0.62657	0.99982	TRUE
Kras_C80_3F	Kras	656.85/802.84/786.77/887.64/836.41/726.75/858.97/646.43	719.1/739.83/828.61/719.33/574.66/833.42/658.2/997.6	794.81	729.58	-0.12337	8610.5	17990	0.4863	0.31338	0.68662	0.62676	0.99982	FALSE
Kras_M67_1F	Kras	308.38/349.96/634.49/494.83/394.62/428.43/456.77/610.73	345.98/212.65/725.31/513.69/458.06/400.68/557.62/579.7	442.6	485.87	0.13429	13875	7955.7	0.48518	0.68622	0.31378	0.62755	0.99982	TRUE
Kras_4b_3UTR_96F	Kras	414.77/522.73/485.84/373.13/402.48/415.28/381.55/315.13	282.66/471.81/642.66/545.39/386.85/348.59/285.18/348.05	408.63	367.72	-0.15177	4262.4	7119.3	0.48479	0.31391	0.68609	0.62783	0.99982	FALSE
Kras_H94_2F	Kras	641.43/705.06/431.45/494.1/490.52/459.09/516.76/254.89	368.59/573.7/524.13/433.22/491.79/345.92/458.32/313.13	492.31	445.77	-0.14297	18468	9226.1	0.48456	0.31399	0.68601	0.62799	0.99982	FALSE
Kras_A130_1F	Kras	185.03/180.86/311.81/204.78/256.27/219.03/165.21/354.73	131.16/188.28/201.17/183.69/97.858/199.01/235.53/146.67	211.91	185.99	-0.18729	5187.8	2863	0.4845	0.31401	0.68599	0.62803	0.99982	FALSE
Kras_G12C_T2_3F	Kras	746.28/556.55/569.23/721.48/633.59/643.08/627.39/767.46	852.51/606.93/544.8/1739.4/723.32/585/730.76/664.68	638.33	694	0.12044	6695.5	13249	0.48358	0.68566	0.31434	0.62869	0.99982	TRUE
Kras_4a_K184_1F	Kras	178.86/133.07/0/105.67/105.34/125.29/99.812/0	94.975/146.19/0/103.23/249.85/84.143/78.933/0	105.5	89.559	-0.23398	4118.2	1094.2	0.48341	0.3144	0.6856	0.62881	0.99982	FALSE
Kras_V112_2R	Kras	615.22/559.49/572.86/588.84/554.98/526.11/545.77/740.69	479.4/582.56/607.87/508.81/521.35/576.98/495.24/455.15	566.17	515.08	-0.13618	5087.4	11209	0.48255	0.31471	0.68529	0.62942	0.99982	FALSE
Kras_A134_1F	Kras	824.92/521.26/638.12/751.36/742.07/741.2/806.85/1024	696.48/773.06/1052.6/464.11/859.49/844.1/1130.5/735.68	746.72	808.58	0.11468	21333	16489	0.48177	0.68502	0.31498	0.62997	0.99982	TRUE
Kras_R149_1F	Kras	902.01/785.2/678/743.34/720.06/704.4/693.76/1073.7	814.07/908.18/563.28/573.02/771.21/849.45/856.8/682.14	731.7	792.64	0.11525	22021	16028	0.48131	0.68485	0.31515	0.6303	0.99982	TRUE
Kras_V14_3R	Kras	0/0/279.18/207.7/116.34/116.09/140.62/155.05	0/0/434.97/130.05/107.85/100.17/151.5/112.91	128.48	110.38	-0.21722	9022	1434.9	0.47846	0.31616	0.68384	0.63233	0.99982	FALSE
Kras_R135_2F	Kras	510.37/316.14/315.43/341.06/364.75/379.36/378.6/551.61	452.26/259.16/701.38/930.66/328.55/468.8/366.66/299.16	371.67	409.46	0.13933	8422.1	6240.4	0.47833	0.68379	0.31621	0.63241	0.99982	TRUE
Kras_4b_3UTR_78F	Kras	508.83/497.73/319.06/472.97/564.42/482.31/564.94/329.07	461.31/527.19/427.35/501.5/419.33/383.32/519.43/291.01	490.02	444.33	-0.1409	9577.7	9166.3	0.47721	0.31661	0.68339	0.63321	0.99982	FALSE
Kras_K16_1F	Kras	402.44/445.53/398.82/449.65/457.51/473.11/440.06/561.65	502.01/471.81/349.06/271.47/342.71/376.64/432.86/521.5	447.59	404.75	-0.14481	2606	8080.8	0.47659	0.31683	0.68317	0.63366	0.99982	FALSE
Kras_G12C_V9_1F	Kras	252.87/266.14/290.05/354.18/311.29/331.18/410.55/478.55	219.35/221.51/338.19/255.22/196.55/319.21/636.55/417.9	321.23	287.21	-0.16097	6098.5	5096.1	0.47657	0.31684	0.68316	0.63367	0.99982	FALSE
Kras_4b_3UTR_92F	Kras	911.27/955.03/859.28/959.79/812.82/764.42/771.94/801.48	976.88/671.17/695.95/774.6/937.36/774.65/765.14/753.14	836.05	769.87	-0.11884	6662.5	19307	0.47633	0.31692	0.68308	0.63384	0.99982	FALSE
Kras_4a_intron3_68F	Kras	852.67/759.46/619.99/798/591.14/700.9/783.25/764.11	691.96/660.09/707.91/488.49/657.11/909.55/785.51/1018.5	761.79	699.93	-0.12201	8996.7	16956	0.47503	0.31738	0.68262	0.63477	0.99982	FALSE
Kras_4b_X189_2F	Kras	892.76/1065.3/743.26/667.55/688.62/725.43/783.25/729.53	861.56/917.04/939.53/356.82/680.43/731.91/1018.5/650.71	736.4	796.74	0.11347	20295	16172	0.47446	0.68241	0.31759	0.63517	0.99982	TRUE
Kras_4a_S172_1R	Kras	1256.7/973.41/1475.6/1222.9/1408.7/1240.2/1318.7/902.44	1458.5/1021.1/1562.6/1212.7/1770.2/1799.1/934.46/1034.8	1248.4	1335.6	0.097349	39768	33813	0.4743	0.68236	0.31764	0.63529	0.99982	TRUE
Kras_5UTR_4F	Kras	482.62/473.47/329.94/422.68/360.03/447.7/520.69/156.73	540.45/491.75/462.15/633.98/525.1/324.55/168.05/249.11	435.19	476.95	0.13189	15087	7771.1	0.47368	0.68213	0.31787	0.63573	0.99982	TRUE
Kras_4a_D154_1F	Kras	454.86/492.59/380.7/381.87/378.9/407.84/490.7/343.02	619.6/440.8/512.17/325.93/331.47/427.39/273.72/440.01	394.86	433.7	0.13506	3688.2	6787.9	0.47153	0.68137	0.31863	0.63727	0.99982	TRUE
Kras_V81_3R	Kras	271.38/249.97/170.41/287.86/249.98/205.45/190.28/0	323.37/234.8/183.77/218.64/343.13/141.57/85.298/0	227.71	201.21	-0.17768	9078.3	3162.7	0.4713	0.31871	0.68129	0.63743	0.99982	FALSE
Kras_4b_L159_3F	Kras	195.82/388.19/235.67/255.07/308.15/245.32/283.7/107.09	226.13/469.59/284.9/199.95/469.3/217.7/155.32/165.3	250.19	221.92	-0.17228	6745.4	3603.2	0.47106	0.3188	0.6812	0.6376	0.99982	FALSE
Kras_M72_2R	Kras	1040.8/829.31/1743.9/1184.2/1433.8/1201.6/1212/1596.8	1175.9/788.56/1084.2/915.21/1102.7/1141.9/1551.9/1402.7	1206.8	1122.3	-0.10463	94689	32247	0.47052	0.31899	0.68101	0.63799	0.99982	FALSE
Kras_4b_3UTR_87F	Kras	626.01/649.18/580.11/669.01/617.87/476.61/558.55/498.07	728.14/562.63/433.88/983.49/647.11/654.45/320.82/1181.5	598.99	650.78	0.11945	5094.5	12125	0.47034	0.68094	0.31906	0.63811	0.99982	TRUE
Kras_G12C_A11_1R	Kras	422.48/404.36/358.94/438.72/419.78/442.01/442.02/657.59	445.48/425.29/498.04/690.07/348.13/399.35/807.15/699.6	430.6	471.76	0.1314	8265	7657.2	0.47034	0.68094	0.31906	0.63811	0.99982	TRUE
Kras_N86_3R	Kras	166.53/197.77/130.52/144.3/172.94/0/120.95/0	128.89/225.94/108.74/148.74/130.76/0/71.294/0	137.41	118.82	-0.2081	6268.9	1574.1	0.46912	0.31949	0.68051	0.63899	0.99982	FALSE
Kras_4a_D154_1R	Kras	451.78/382.31/485.84/431.43/426.06/428.86/384/393.21	418.34/374.35/362.11/468.17/398.93/260.44/328.46/523.83	427.46	386.64	-0.14446	1302.8	7579.8	0.46893	0.31956	0.68044	0.63912	0.99982	FALSE
Kras_4b_3UTR_40R	Kras	957.52/802.84/721.51/805.29/649.31/678.56/606.24/606.27	841.21/702.18/725.31/992.43/756.21/605.03/758.77/833.46	700.03	757.49	0.11365	15576	15069	0.46808	0.68014	0.31986	0.63972	0.99982	TRUE
Kras_4a_R164_2F	Kras	388.56/260.26/213.91/206.97/363.18/282.11/305.33/147.8	325.63/252.52/230.53/128.42/771.62/288.49/166.78/162.97	271.19	241.53	-0.16646	6610.1	4029	0.46732	0.32013	0.67987	0.64027	0.99982	FALSE
Kras_G12C_A11_3F	Kras	266.75/324.96/366.19/400.82/275.13/407.4/418.42/415.52	239.7/325.62/263.15/817.68/284.41/365.96/439.22/542.45	383.51	345.79	-0.14897	4602.8	6518.2	0.46723	0.32017	0.67983	0.64034	0.99982	FALSE
Kras_4b_D173_1F	Kras	152.65/152.19/101.52/193.12/0/155.07/0/0	201.26/190.5/163.11/147.12/0/141.57/0/0	126.85	144.35	0.185	7916	1409.9	0.46586	0.67922	0.32078	0.64155	0.99982	TRUE
Kras_A130_2R	Kras	484.16/462.44/518.47/472.97/580.14/444.63/553.63/601.25	447.74/358.84/464.33/466.55/582.98/372.63/552.53/362.02	501.31	456.03	-0.13629	3579.1	9461.8	0.46552	0.32078	0.67922	0.64156	0.99982	FALSE
Kras_4b_3UTR_57R	Kras	328.43/264.67/159.53/178.55/141.5/215.09/236.5/115.45	235.18/268.02/83.731/123.55/107.44/224.38/299.18/216.51	196.82	220.45	0.16279	5034	2584.9	0.46477	0.67893	0.32107	0.64213	0.99982	TRUE
Kras_4a_E175_1F	Kras	242.08/295.55/134.15/214.26/212.25/273.35/177.99/0	230.65/349.98/164.2/240.59/212.37/109.52/66.202/0	213.25	188.29	-0.17874	9170.7	2888.2	0.46461	0.32111	0.67889	0.64221	0.99982	FALSE
Kras_L53_2F	Kras	356.18/648.45/442.33/518.88/454.36/472.67/470.54/523.17	318.84/742.05/366.46/316.99/303.15/558.28/490.15/596	471.6	428.3	-0.13864	7235.3	8690.4	0.4645	0.32114	0.67886	0.64229	0.99982	FALSE
Kras_Intron2_13R	Kras	428.65/574.93/514.85/536.37/536.12/375.42/443.01/369.79	540.45/542.69/403.43/561.64/455.56/504.86/788.05/308.47	478.93	522.66	0.12581	6217.2	8878.7	0.46409	0.67871	0.32129	0.64258	0.99982	TRUE
Kras_K88_1F	Kras	542.75/513.17/261.05/372.4/372.61/298.76/313.69/0	572.11/551.55/350.15/296.67/320.23/190.99/175.69/0	343.05	308.45	-0.1529	28255	5582.8	0.46305	0.32166	0.67834	0.64333	0.99982	FALSE
Kras_V112_1F	Kras	693.86/900.62/594.61/660.26/655.6/879.63/1082.2/1167.9	721.36/952.48/705.73/795.73/467.64/1124.6/1251.5/900.98	786.74	848.36	0.10864	47561	17736	0.46263	0.67819	0.32181	0.64363	0.99982	TRUE
Kras_T50_2F	Kras	824.92/951.35/373.44/585.2/388.33/742.08/703.6/571.13	1078.6/1076.5/539.36/377.95/392.27/1141.9/602.18/579.7	644.4	590.94	-0.12474	41102	13425	0.46138	0.32226	0.67774	0.64453	0.99982	FALSE
Kras_L79_3R	Kras	437.9/445.53/478.59/636.94/495.24/473.55/462.67/423.89	409.3/380.99/450.19/441.35/405.17/462.12/513.06/279.37	468.11	425.32	-0.13798	4683.9	8600.9	0.46135	0.32227	0.67773	0.64455	0.99982	FALSE
Kras_4b_C185_3F	Kras	1045.4/646.98/739.64/694.51/792.38/661.04/683.44/591.77	1010.8/558.2/452.37/601.47/1241.3/673.15/664.56/548.27	688.98	633.02	-0.12203	21766	14738	0.46095	0.32242	0.67758	0.64483	0.99982	FALSE
Kras_V44_1R	Kras	1028.5/1010.9/790.4/1070.6/731.07/869.12/916/914.15	1053.8/1114.2/657.89/906.27/874.48/611.71/819.88/725.21	915.08	847.18	-0.1111	13961	21902	0.45878	0.3232	0.6768	0.64639	0.99982	FALSE
Kras_4a_I183_3F	Kras	232.83/240.41/0/219.36/172.94/155.51/204.05/103.74	196.73/274.67/0/308.05/206.13/118.87/127.31/135.03	188.49	165.88	-0.18333	7128.3	2435	0.45837	0.32334	0.67666	0.64669	0.99982	FALSE
Kras_Q22_2F	Kras	633.72/553.61/754.14/837.35/880.43/657.09/612.64/783.08	483.92/438.58/689.42/896.52/799.94/649.1/649.29/486.58	705.62	649.19	-0.12006	13649	15237	0.45709	0.3238	0.6762	0.64761	0.99982	FALSE
Kras_4b_3UTR_63R	Kras	331.51/374.22/377.07/320.66/289.28/336.43/312.22/176.25	266.83/250.3/388.21/276.35/278.17/606.36/308.09/317.79	326.08	293.13	-0.15321	4154.2	5203.2	0.45685	0.32389	0.67611	0.64778	0.99982	FALSE
Kras_Q25_3F	Kras	670.73/583.02/558.35/683.58/532.97/487.13/555.6/553.29	710.05/454.09/442.58/631.55/391.02/570.3/542.34/476.1	556.98	509.22	-0.12908	5017.1	10956	0.45624	0.32411	0.67589	0.64822	0.99982	FALSE
Kras_H95_1F	Kras	434.82/526.4/246.55/394.26/366.32/537.94/445.46/271.62	409.3/569.27/264.24/505.56/358.95/392.67/268.63/346.89	414.54	375.81	-0.14115	11499	7262.9	0.45446	0.32475	0.67525	0.6495	0.99982	FALSE
Kras_D108_1R	Kras	1619/1366.7/1084.1/1287.7/1287.6/918.62/1188.4/904.67	1607.8/1253.7/1338.6/2181.6/1899.7/1303.6/898.81/831.14	1238	1321.1	0.093621	57992	33420	0.4544	0.67523	0.32477	0.64954	0.99982	TRUE
Kras_4b_Y157_2F	Kras	407.06/490.38/493.09/505.76/493.67/528.74/463.16/450.66	411.56/361.06/560.02/851/389.77/416.71/538.52/479.59	491.74	448.15	-0.13362	1606.6	9211	0.45414	0.32486	0.67514	0.64973	0.99982	FALSE
Kras_4a_Q165_1F	Kras	282.17/308.05/311.81/328.67/270.42/344.76/286.65/134.42	293.97/365.49/362.11/197.51/409.34/463.46/185.87/217.68	297.35	328.04	0.14125	4452.8	4578	0.45358	0.67493	0.32507	0.65013	0.99982	TRUE
Kras_S122_3F	Kras	510.37/390.39/551.1/569.17/632.02/495.01/647.05/595.67	680.65/274.67/583.94/429.97/405.17/627.73/523.25/501.71	560.13	512.48	-0.12804	7097	11043	0.4535	0.32509	0.67491	0.65019	0.99982	FALSE
Kras_4a_F156_2F	Kras	362.35/497/369.82/429.24/430.78/422.73/517.74/327.96	312.06/544.91/423/326.75/1158.5/430.07/533.43/500.54	425.99	465.3	0.12708	4331.5	7543.4	0.45269	0.67461	0.32539	0.65077	0.99982	TRUE
Kras_V81_2R	Kras	272.92/359.51/449.58/425.6/358.46/366.66/336.8/220.87	341.46/423.08/430.62/386.89/270.67/499.52/238.07/400.44	358.99	393.66	0.13268	5668.7	5946.4	0.44969	0.67353	0.32647	0.65293	0.99982	TRUE
Kras_5UTR_8F	Kras	1161.1/1130/754.14/908.04/704.34/1230.5/1199.7/934.23	1189.4/1109.8/524.13/1258.2/853.66/1093.9/1181.4/1098.9	1032.1	1104.3	0.097447	43334	25914	0.44846	0.67309	0.32691	0.65382	0.99982	TRUE
Kras_4b_K165_2R	Kras	755.53/996.2/725.13/838.81/948.03/796.84/691.8/274.41	827.64/1521.8/653.54/781.1/1316.3/568.97/370.47/389.96	776.19	717.32	-0.11363	49174	17404	0.44621	0.32772	0.67228	0.65545	0.99982	FALSE
Kras_Intron2_15R	Kras	587.47/694.77/424.2/626.74/542.41/469.6/539.38/472.97	603.77/633.51/451.28/503.12/569.24/762.63/365.38/643.72	540.89	586.51	0.1166	8076.1	10518	0.44478	0.67176	0.32824	0.65648	0.99982	TRUE
Kras_L133_3R	Kras	1560.4/1413.1/2037.6/1907.9/1819/1783.4/1632.4/2270	1390.7/1508.5/2299.9/1744.3/1646.9/1831.1/2411.3/1541.2	1801.2	1695.6	-0.087104	74980	56492	0.44425	0.32843	0.67157	0.65686	0.99982	FALSE
Kras_4a_K184_1R	Kras	490.33/613.89/319.06/497.75/564.42/495.01/492.17/265.49	526.88/620.22/484.99/261.72/841.16/416.71/222.79/377.15	493.59	450.85	-0.1304	14573	9259.5	0.44421	0.32845	0.67155	0.65689	0.99982	FALSE
Kras_K16_3R	Kras	0/134.54/235.67/182.92/194.95/138.87/190.77/161.19	0/157.27/145.71/95.098/193.63/243.08/131.13/577.37	172.05	151.49	-0.1825	5324.2	2146.6	0.44401	0.32852	0.67148	0.65703	0.99982	FALSE
Kras_4b_K167_2F	Kras	134.15/294.08/170.41/166.16/152.5/226.92/178.97/0	110.8/201.57/81.556/185.32/255.68/216.37/80.206/0	168.28	148.06	-0.18353	7017.1	2081.9	0.4434	0.32874	0.67126	0.65748	0.99982	FALSE
Kras_I139_1R	Kras	390.1/354.37/358.94/403.01/353.74/408.71/482.34/533.76	425.13/294.6/208.78/523.44/286.08/448.76/345.01/374.83	396.56	359.92	-0.13948	4492	6828.5	0.44335	0.32876	0.67124	0.65751	0.99982	FALSE
Kras_T35_3R	Kras	357.72/409.51/416.95/427.79/435.5/365.78/502.01/561.09	359.55/429.72/311/271.47/288.16/408.7/479.96/776.43	422.37	384.12	-0.1366	4766.4	7454.4	0.44299	0.32889	0.67111	0.65777	0.99982	FALSE
Kras_4a_A155_2F	Kras	587.47/708.73/670.75/677.75/569.13/620.3/616.57/413.29	560.8/748.69/527.4/587.65/1128.1/788.01/807.15/486.58	618.43	668.17	0.11143	8555.7	12677	0.44178	0.67067	0.32933	0.65865	0.99982	TRUE
Kras_D92_2R	Kras	521.16/594.78/413.33/511.59/408.77/470.04/540.36/244.85	680.65/474.02/619.83/390.96/423.08/571.64/355.2/341.07	490.82	448.55	-0.12963	12612	9187.1	0.44095	0.32962	0.67038	0.65925	0.99982	FALSE
Kras_A134_1R	Kras	1360/1355.7/1667.8/1494/1690.1/1391.3/1350.7/2073.1	1521.9/1295.8/1551.7/1542.7/1758.9/1336.9/1478.1/1714.7	1442.6	1532.3	0.086917	76804	41397	0.44061	0.67025	0.32975	0.6595	0.99982	TRUE
Kras_4b_3UTR_39R	Kras	342.3/493.32/736.01/481.71/625.73/474.86/338.77/278.87	465.83/398.71/698.12/416.15/701.25/340.58/273.72/457.47	478.29	436.81	-0.13057	23733	8862.3	0.44056	0.32977	0.67023	0.65953	0.99982	FALSE
Kras_V29_2R	Kras	1410.8/1235.9/1127.6/1209.8/1270.3/1170.9/1109.2/1208.1	1341/1083.2/1036.3/1506.9/1529.9/860.13/1176.4/925.42	1208.9	1129.8	-0.097615	9038.2	32326	0.44026	0.32987	0.67013	0.65975	0.99982	FALSE
Kras_4a_I188_3F	Kras	163.44/233.06/0/116.6/185.52/183.99/206.51/0	199/199.36/0/139.8/189.47/304.52/202.42/0	173.71	194.23	0.1602	9794.6	2175.2	0.43994	0.66998	0.33002	0.66005	0.99982	TRUE
Kras_4a_L168_1R	Kras	880.43/840.34/899.17/757.92/938.6/811.73/917.48/962.67	861.56/790.78/582.86/551.08/912.37/1175.3/1049/682.14	889.8	826.17	-0.10691	4938.2	21062	0.43843	0.33054	0.66946	0.66107	0.99982	FALSE
Kras_I36_2R	Kras	626.01/532.29/482.21/439.45/435.5/390.75/452.84/585.08	642.21/518.33/208.78/248.72/435.99/503.52/413.76/417.9	467.53	426.94	-0.13071	7324.3	8586	0.43799	0.3307	0.6693	0.6614	0.99982	FALSE
Kras_P34_3F	Kras	536.58/511.7/583.73/541.47/521.97/579.12/712.45/992.79	583.42/500.61/801.43/521/373.94/507.53/980.29/495.89	560.3	514.27	-0.12344	30836	11047	0.43793	0.33072	0.66928	0.66144	0.99982	FALSE
Kras_L79_1F	Kras	425.57/444.06/398.82/441.63/507.82/489.75/480.87/232.58	434.17/524.97/655.71/338.94/461.39/373.97/231.71/245.62	442.85	404.07	-0.13189	7759.8	7961.9	0.43458	0.33193	0.66807	0.66387	0.99982	FALSE
Kras_T2_3F	Kras	650.68/572.72/540.23/562.61/611.58/612.41/626.4/728.98	655.78/578.13/511.09/534.82/587.98/496.85/1317.7/549.43	612	563.78	-0.11818	3503.1	12493	0.43135	0.33311	0.66689	0.66622	0.99982	FALSE
Kras_A11_1F	Kras	218.95/123.51/163.16/152.31/149.36/198.44/265.51/225.89	214.82/141.76/301.21/180.44/346.04/209.69/164.23/193.23	180.8	201.46	0.15531	2338.4	2298.7	0.43097	0.66673	0.33327	0.66654	0.99982	TRUE
Kras_D92_1R	Kras	724.7/744.76/453.21/655.89/638.31/599.27/521.18/228.12	866.08/739.83/520.87/620.17/1303.8/500.85/281.36/339.9	618.79	570.52	-0.11698	31256	12687	0.42855	0.33413	0.66587	0.66825	0.99982	FALSE
Kras_4b_3UTR_30R	Kras	750.91/663.15/540.23/641.31/639.88/539.69/590.51/537.67	558.54/575.92/589.38/443.79/469.3/603.69/509.24/757.8	615.2	567.23	-0.11691	5707.2	12585	0.42757	0.33448	0.66552	0.66896	0.99982	FALSE
Kras_4b_T183_1F	Kras	461.03/466.85/235.67/392.81/248.41/346.07/391.87/466.84	309.8/505.04/220.75/597.41/308.57/388.66/325.92/396.94	392.34	357.29	-0.13465	9032	6727.8	0.42731	0.33457	0.66543	0.66915	0.99982	FALSE
Kras_I100_1F	Kras	197.36/236/246.55/241.95/216.96/169.97/203.06/0	187.69/245.87/339.27/268.22/186.97/165.62/43.286/0	210.01	187.33	-0.16407	6999.4	2827.7	0.42665	0.33482	0.66518	0.66964	0.99982	FALSE
Kras_4b_3UTR_108F	Kras	246.7/313.93/232.04/257.25/245.26/284.3/227.16/116.57	307.54/190.5/219.66/330.81/533.43/221.71/127.31/190.91	245.98	220.68	-0.15591	3358.6	3519.5	0.42647	0.33488	0.66512	0.66976	0.99982	FALSE
Kras_4a_intron3_64F	Kras	461.03/472/315.43/456.21/402.48/466.54/505.45/467.95	452.26/573.7/305.56/553.52/335.63/786.67/780.42/346.89	463.78	502.89	0.11655	3951.3	8490.4	0.4244	0.66436	0.33564	0.67128	0.99982	TRUE
Kras_Q131_3F	Kras	246.7/258.79/275.55/327.22/308.15/214.65/338.77/400.46	255.53/228.15/266.42/328.37/260.68/193.66/501.6/362.02	291.85	263.55	-0.14664	3553	4460.9	0.42377	0.33587	0.66413	0.67173	0.99982	FALSE
Kras_L79_2R	Kras	519.62/508.02/576.48/622.37/661.89/648.77/522.66/454.56	470.35/598.07/812.3/674.62/540.93/447.43/439.22/426.04	549.57	505.64	-0.11997	5836.3	10754	0.42363	0.33592	0.66408	0.67183	0.99982	FALSE
Kras_E63_2R	Kras	1087/1096.2/1530/1077.1/1117.8/896.28/1113.2/1514.8	1040.2/910.39/1026.5/1124.9/755.38/822.73/1061.8/1371.3	1104.7	1033.4	-0.096191	56283	28496	0.42247	0.33634	0.66366	0.67268	0.99982	FALSE
Kras_4b_D153_3F	Kras	316.09/252.17/279.18/216.44/229.54/210.27/247.81/261.03	280.4/237.01/183.77/370.64/584.23/212.36/203.7/168.79	249.99	224.69	-0.15331	1210.5	3599.2	0.42181	0.33658	0.66342	0.67316	0.99982	FALSE
Kras_4b_3UTR_91F	Kras	621.39/693.3/525.72/561.88/707.49/477.05/497.58/475.2	513.32/686.67/357.76/951.79/710.82/661.12/502.88/512.18	543.8	587.22	0.11063	9587.5	10597	0.42179	0.66341	0.33659	0.67317	0.99982	TRUE
Kras_G12C_V7_1F	Kras	417.86/499.94/373.44/438.72/473.23/616.79/676.06/856.14	551.76/416.43/328.4/646.18/613.8/467.46/667.11/501.71	486.58	526.73	0.11416	29943	9077	0.42142	0.66328	0.33672	0.67345	0.99982	TRUE
Kras_L23_1F	Kras	929.77/976.35/1033.3/999.14/1048.7/805.6/788.17/1080.4	902.26/1005.6/1248.4/1026.6/908.21/591.67/935.73/749.65	987.74	921.97	-0.099312	12999	24370	0.42132	0.33676	0.66324	0.67352	0.99982	FALSE
Kras_4b_3UTR_94F	Kras	874.26/1066/997.06/997.68/833.26/712.73/811.28/682.68	924.87/808.5/884.07/780.29/715.41/1179.3/772.78/711.24	853.76	794.39	-0.10385	19731	19880	0.42105	0.33686	0.66314	0.67372	0.99982	FALSE
Kras_4b_3UTR_70F	Kras	667.65/770.49/409.7/428.51/441.79/559.84/596.41/321.26	565.33/662.31/443.67/570.59/606.3/500.85/518.16/426.04	500.81	541.74	0.11311	23205	9448.7	0.42103	0.66313	0.33687	0.67373	0.99982	TRUE
Kras_L6_2R	Kras	744.74/660.21/569.23/724.39/674.47/570.8/599.36/737.34	963.32/733.19/701.38/768.91/549.67/575.65/626.37/876.53	667.34	717.29	0.10397	5402.2	14096	0.42067	0.663	0.337	0.674	0.99982	TRUE
Kras_T148_2R	Kras	757.08/726.38/870.16/838.81/1061.2/855.54/827.01/1121.1	992.71/737.62/911.25/647.8/748.3/828.08/945.92/748.49	847.17	788.28	-0.10382	20661	19666	0.41995	0.33726	0.66274	0.67453	0.99982	FALSE
Kras_4a_I171_2F	Kras	203.53/214.68/188.53/186.56/328.59/180.04/102.27/0	223.87/274.67/192.47/332.43/282.75/118.87/33.101/0	187.55	208.17	0.14974	9055.6	2418.2	0.41935	0.6625	0.3375	0.67501	0.99982	TRUE
Kras_K88_1R	Kras	160.36/211/134.15/182.92/139.93/123.97/167.66/0	196.73/292.39/134.84/203.2/255.26/138.9/66.202/0	150.14	167.82	0.15957	4111.1	1778.6	0.41914	0.66238	0.33762	0.67524	0.99982	TRUE
Kras_4b_Intron4_93F	Kras	471.82/557.28/435.08/388.43/504.67/526.55/490.7/279.99	343.72/513.9/501.3/547.01/450.56/432.74/225.34/265.4	481.26	441.65	-0.12365	8545.3	8939.1	0.41896	0.33762	0.66238	0.67525	0.99982	FALSE
Kras_4b_H166_1F	Kras	124.89/111.02/148.65/124.62/128.92/132.73/135.7/0	171.86/119.61/216.4/97.536/148.24/102.84/80.206/0	126.91	111.23	-0.18867	2422.2	1410.8	0.4181	0.33794	0.66206	0.67587	0.99982	FALSE
Kras_4b_3UTR_109F	Kras	356.18/430.09/293.68/343.25/391.48/360.09/321.56/124.94	293.97/327.83/349.06/338.94/362.28/261.78/231.71/308.47	349.71	318.15	-0.13605	8979.2	5734.1	0.41681	0.33841	0.66159	0.67682	0.99982	FALSE
Kras_4b_H166_1R	Kras	1330.7/1605.7/1095/1618.6/1665/1135.5/1120.5/448.43	1236.9/1630.3/1381/1706.1/1784.8/961.64/614.91/983.63	1233.1	1309	0.086127	1.6292e+05	33233	0.41643	0.66145	0.33855	0.67709	0.99982	TRUE
Kras_Intron2_16R	Kras	331.51/297.76/242.92/364.38/284.57/214.21/174.06/184.61	370.85/336.69/253.37/205.64/370.2/178.97/218.97/222.33	263.74	237.85	-0.14848	4786.2	3876.5	0.41588	0.33875	0.66125	0.6775	0.99982	FALSE
Kras_G12C_L6_1F	Kras	240.54/347.02/257.42/351.99/237.4/385.5/448.41/428.35	226.13/378.78/319.7/236.52/316.48/373.97/477.42/314.3	349.5	318.09	-0.13548	7175.4	5729.4	0.41505	0.33905	0.66095	0.6781	0.99982	FALSE
Kras_4b_K177_3F	Kras	254.41/180.12/159.53/193.12/221.68/300.07/240.92/226.45	248.74/141.76/142.45/103.23/243.19/212.36/220.25/189.74	224.06	201.05	-0.1556	2006.7	3092.8	0.41382	0.3395	0.6605	0.679	0.99982	FALSE
Kras_4b_Intron4_73R	Kras	183.49/129.4/145.03/179.28/139.93/178.73/114.07/0	185.43/124.04/45.671/198.32/119.51/189.66/127.31/0	142.48	125.68	-0.17965	3663	1654.6	0.41339	0.33966	0.66034	0.67932	0.99982	FALSE
Kras_4a_E162_3R	Kras	235.91/301.43/203.04/293.69/260.98/290.87/291.08/226.45	212.56/314.54/283.82/366.57/281.08/204.35/104.39/217.68	275.93	249.38	-0.14539	1572.2	4127	0.41327	0.3397	0.6603	0.67941	0.99982	FALSE
Kras_4a_C186_1F	Kras	390.1/368.34/377.07/309.73/353.74/379.8/308.28/139.99	409.3/352.2/502.39/415.34/479.71/376.64/164.23/253.76	361.04	392.97	0.12193	7976.7	5993.7	0.41242	0.65998	0.34002	0.68003	0.99982	TRUE
Kras_4b_D154_2F	Kras	632.18/588.9/598.24/373.86/539.26/470.04/604.28/677.66	671.61/560.41/363.2/275.54/322.31/804.03/807.15/536.63	593.57	548.52	-0.11366	10743	11972	0.41168	0.34029	0.65971	0.68057	0.99982	FALSE
Kras_4b_K172_1F	Kras	143.4/0/0/100.57/125.78/154.64/133.25/0	167.34/0/0/84.531/114.93/145.58/113.31/0	113.17	98.919	-0.19239	5968.2	1205	0.41161	0.34031	0.65969	0.68062	0.99982	FALSE
Kras_Q25_1R	Kras	615.22/492.59/609.11/601.23/721.64/487.56/433.17/702.2	538.19/635.73/336.01/594.16/580.9/484.82/757.5/380.65	605.17	559.55	-0.11289	11315	12300	0.4114	0.34039	0.65961	0.68078	0.99982	FALSE
Kras_K101_1R	Kras	650.68/829.31/612.74/550.95/668.18/643.95/601.82/327.4	753.02/874.95/520.87/599.03/564.25/801.36/351.38/431.86	628.35	581.64	-0.11125	20032	12961	0.41025	0.34081	0.65919	0.68162	0.99982	FALSE
Kras_V114_2R	Kras	522.71/410.98/420.58/554.59/435.5/403.02/382.04/675.99	755.28/394.28/255.54/738.83/346.04/291.16/546.16/533.14	428.04	463.71	0.11523	12800	7593.9	0.40936	0.65886	0.34114	0.68228	0.99982	TRUE
Kras_M1_1F	Kras	311.46/313.93/264.67/356.37/265.7/383.3/448.41/418.31	397.99/414.22/268.59/332.43/305.65/495.51/855.53/314.3	335.15	365.21	0.12358	4759.3	5405.1	0.40892	0.6587	0.3413	0.6826	0.99982	TRUE
Kras_4b_T158_2R	Kras	425.57/533.76/460.46/399.36/520.4/429.3/399.74/257.12	321.11/462.95/722.04/277.98/569.24/424.72/359.02/259.58	427.43	391.87	-0.12502	7372.2	7579	0.40851	0.34145	0.65855	0.6829	0.99982	FALSE
Kras_4a_R151_3R	Kras	642.97/598.45/656.25/730.95/685.48/603.21/543.31/513.13	1114.8/476.24/741.62/673.81/668.35/431.4/477.42/485.41	623.09	576.88	-0.11099	5211.4	12810	0.4083	0.34153	0.65847	0.68305	0.99982	FALSE
Kras_S122_1R	Kras	541.21/659.48/594.61/478.07/632.02/488/681.47/737.9	452.26/518.33/891.68/362.51/492.21/775.99/635.28/616.95	613.32	567.64	-0.11147	8884.5	12531	0.40805	0.34162	0.65838	0.68324	0.99982	FALSE
Kras_4b_I163_1R	Kras	575.13/650.65/667.12/706.9/671.33/644.39/716.38/403.81	710.05/790.78/703.56/735.58/1008.6/589/426.49/512.18	658.89	706.8	0.10113	11170	13848	0.40718	0.65806	0.34194	0.68388	0.99982	TRUE
Kras_4b_3UTR_23R	Kras	300.67/390.39/279.18/294.42/282.99/258.02/206.51/0	293.97/321.19/449.1/335.69/417.67/108.18/70.021/0	281.09	307.58	0.1295	13946	4234.3	0.40712	0.65804	0.34196	0.68393	0.99982	TRUE
Kras_4b_3UTR_33R	Kras	730.86/700.65/881.04/725.85/569.13/582.19/594.94/542.13	698.74/662.31/655.71/1076.1/770.37/920.23/664.56/691.45	647.79	695.1	0.10153	13520	13524	0.40678	0.65791	0.34209	0.68417	0.99982	TRUE
Kras_M72_1F	Kras	447.15/477.88/619.99/655.16/515.68/627.31/608.7/608.5	596.99/491.75/545.88/542.95/342.71/645.1/803.33/580.86	608.6	563.37	-0.11122	7776.6	12397	0.40622	0.34229	0.65771	0.68458	0.99982	FALSE
Kras_D108_2F	Kras	464.11/405.1/380.7/334.5/358.46/547.58/475.95/694.4	420.6/380.99/225.1/364.95/354.37/416.71/696.39/543.61	434.61	398.85	-0.12356	14633	7756.5	0.40598	0.34238	0.65762	0.68476	0.99982	FALSE
Kras_Y32_2F	Kras	602.89/433.03/667.12/413.21/385.19/634.31/620.01/820.45	608.29/392.07/377.33/929.84/447.23/873.49/705.3/712.4	611.45	656.8	0.10305	24253	12478	0.40597	0.65762	0.34238	0.68476	0.99982	TRUE
Kras_4b_K169_2R	Kras	3014.4/3139.3/3455.3/3280.9/3323.6/2605.6/2335.5/2657.7	2815.3/2912.8/3044.8/3595/4687.2/2055.5/2883.6/2960.2	3076.9	2936.5	-0.06734	1.7157e+05	1.1971e+05	0.40569	0.34248	0.65752	0.68497	0.99982	FALSE
Kras_intron1_32F	Kras	848.05/1124.9/866.54/871.61/820.68/878.75/855.04/947.61	832.16/1586/884.07/768.1/791.61/830.75/720.58/653.04	869.07	811.18	-0.099335	10669	20380	0.40552	0.34255	0.65745	0.68509	0.99982	FALSE
Kras_E3_1R	Kras	1276.7/1057.2/1113.1/1152.2/1212.2/1076.3/970.58/1051.9	1363.6/1038.9/1014.6/1085.1/964.42/1011.1/869.53/1043	1094.7	1026.7	-0.092415	9934.3	28137	0.40531	0.34263	0.65737	0.68525	0.99982	FALSE
Kras_Y32_3F	Kras	427.11/359.51/315.43/292.24/254.69/407.84/481.36/553.29	486.18/294.6/516.52/218.64/229.03/336.57/393.39/365.51	383.68	351.04	-0.12789	10145	6522.2	0.40406	0.34308	0.65692	0.68617	0.99982	FALSE
Kras_T58_3R	Kras	770.95/802.11/1163.8/940.84/929.16/756.1/784.23/756.31	904.52/839.51/667.67/1302.1/742.06/667.8/879.72/854.42	793.17	846.96	0.094557	25869	17938	0.40165	0.65603	0.34397	0.68794	0.99982	TRUE
Kras_F141_2F	Kras	362.35/422.74/311.81/400.09/372.61/339.06/396.3/550.5	253.27/436.37/356.67/397.46/586.32/357.94/548.71/437.69	384.45	416.91	0.11665	5341.2	6540.6	0.40138	0.65593	0.34407	0.68814	0.99982	TRUE
Kras_G48_1R	Kras	1188.8/1472.6/1218.2/1330/1495.2/1328.2/1411.6/1444.6	1085.4/1692.3/1283.2/1394/1248/1300.9/2002.6/1054.6	1370.8	1292	-0.085341	13260	38541	0.40136	0.34408	0.65592	0.68816	0.99982	FALSE
Kras_4b_3UTR_72F	Kras	653.77/524.93/369.82/550.22/517.25/519.98/627.39/334.09	612.81/454.09/501.3/607.16/463.47/455.44/343.74/670.5	522.46	482.39	-0.1149	12549	10022	0.40027	0.34448	0.65552	0.68895	0.99982	FALSE
Kras_G12C_G10_3F	Kras	427.11/345.55/275.55/367.3/534.54/417.91/501.02/544.36	397.99/321.19/195.73/377.95/349.79/681.16/751.13/480.76	422.51	387.97	-0.12273	9167.9	7457.9	0.39995	0.3446	0.6554	0.6892	0.99982	FALSE
Kras_C51_2F	Kras	888.14/1017.5/920.92/858.49/852.13/896.71/1069.9/905.23	902.26/992.35/776.42/1024.9/807.02/1506.6/1206.9/926.59	900.97	959.47	0.090661	6701.6	21432	0.3996	0.65527	0.34473	0.68945	0.99982	TRUE
Kras_4b_C185_2F	Kras	505.75/448.47/518.47/526.17/385.19/474.42/417.93/453.45	325.63/394.28/561.11/586.84/325.22/568.97/397.21/457.47	463.94	427.34	-0.11827	2481.7	8494.3	0.39705	0.34567	0.65433	0.69133	0.99982	FALSE
Kras_5UTR_14F	Kras	1438.6/1518.9/1540.9/1601.8/1487.3/1493.8/1567.5/1730.7	1429.1/1282.5/1870.4/1611/2026.3/1514.6/2318.3/1616.9	1529.9	1613.9	0.077066	8370.8	44946	0.39623	0.65403	0.34597	0.69194	0.99982	TRUE
Kras_A18_1R	Kras	234.37/181.59/297.31/238.31/323.87/218.16/305.33/331.3	330.15/188.28/155.5/446.23/513.03/117.53/277.54/208.37	267.81	242.95	-0.13997	3048.5	3959.5	0.395	0.34642	0.65358	0.69284	0.99982	FALSE
Kras_K101_3F	Kras	360.81/402.89/290.05/358.55/422.92/337.31/326.48/0	355.03/651.23/369.72/281.23/400.59/259.11/157.87/0	347.93	318.13	-0.12881	19129	5693.5	0.39499	0.34643	0.65357	0.69285	0.99982	FALSE
Kras_4a_S172_3R	Kras	1819.4/2132.8/1700.4/1813.9/1795.4/1662/1756.3/1131.1	1978.6/2181.8/2097.6/2423/1716.5/1759/1355.9/1465.5	1775.9	1868.8	0.073563	80841	55382	0.39498	0.65357	0.34643	0.69286	0.99982	TRUE
Kras_G138_2F	Kras	511.91/480.82/431.45/414.67/421.35/474.86/406.62/476.87	732.66/363.27/330.57/269.04/371.44/463.46/744.77/606.47	453.16	417.45	-0.11814	1483	8221	0.39382	0.34686	0.65314	0.69371	0.99982	FALSE
Kras_4a_V181_3F	Kras	140.31/136.01/116.02/118.79/141.5/121.78/126.85/0	235.18/124.04/86.993/62.586/191.97/180.31/95.483/0	124.32	109.76	-0.17811	2322.1	1371.3	0.39373	0.34689	0.65311	0.69378	0.99982	FALSE
Kras_N26_1R	Kras	388.56/422.01/435.08/429.97/490.52/467.85/497.58/442.85	316.58/527.19/545.88/347.07/415.58/392.67/473.6/324.77	438.97	404.13	-0.11902	1409.7	7865	0.39285	0.34721	0.65279	0.69443	0.99982	FALSE
Kras_L113_2R	Kras	515/650.65/717.88/740.43/771.95/710.98/703.11/1118.3	431.91/511.68/727.48/719.33/563.83/611.71/846.62/1195.5	714.43	665.52	-0.10217	30154	15503	0.39283	0.34722	0.65278	0.69444	0.99982	FALSE
Kras_I46_3F	Kras	545.83/659.48/522.1/448.92/492.1/439.81/487.26/305.65	820.85/719.9/319.7/338.12/447.23/597.02/457.05/322.44	489.68	452.14	-0.11482	10152	9157.4	0.39226	0.34743	0.65257	0.69486	0.99982	FALSE
Kras_R73_3F	Kras	456.4/575.66/609.11/679.21/564.42/675.49/672.62/736.79	504.27/516.11/777.5/826.62/594.64/872.15/576.72/838.12	640.87	686.07	0.09819	8287	13323	0.39166	0.65234	0.34766	0.69531	0.99982	TRUE
Kras_G12C_G12_3F	Kras	311.46/220.56/290.05/316.28/290.86/292.63/367.29/317.92	425.13/248.09/165.29/680.31/256.93/400.68/402.3/200.22	302.05	328.81	0.12208	1685.3	4678.6	0.39123	0.65219	0.34781	0.69563	0.99982	TRUE
Kras_4b_F156_3R	Kras	582.84/422.01/518.47/543.66/418.2/505.09/525.12/601.81	741.71/443.01/452.37/508.81/478.05/487.5/383.21/515.68	521.79	482.77	-0.11192	4513.9	10004	0.39014	0.34822	0.65178	0.69644	0.99982	FALSE
Kras_I24_1R	Kras	368.52/655.8/583.73/499.93/606.87/535.31/482.83/468.51	429.65/635.73/481.73/365.76/454.31/735.92/630.19/476.1	517.62	478.91	-0.11192	8272.8	9893.2	0.3892	0.34857	0.65143	0.69713	0.99982	FALSE
Kras_T124_3R	Kras	837.25/707.26/732.39/690.87/564.42/615.92/694.75/800.93	791.46/520.54/654.62/884.33/440.15/651.78/673.47/634.41	701.01	653.2	-0.10175	7944.4	15098	0.38906	0.34861	0.65139	0.69723	0.99982	FALSE
Kras_P34_2R	Kras	1056.2/1210.1/1192.8/1121.6/1146.1/990.46/970.58/1242.1	1232.4/967.99/1100.5/1297.2/1093.9/901.53/1040.1/948.71	1133.8	1067	-0.08755	10653	29554	0.38869	0.34875	0.65125	0.69751	0.99982	FALSE
Kras_4a_R151_1F	Kras	684.61/571.25/627.24/637.67/603.72/853.35/745.88/932.55	694.22/644.59/362.11/501.5/503.87/586.33/1254/1686.7	661.14	615.46	-0.10313	18774	13914	0.38726	0.34928	0.65072	0.69856	0.99982	FALSE
Kras_4a_E162_1F	Kras	235.91/188.21/235.67/244.87/204.38/442.01/306.32/284.45	217.09/241.44/252.28/278.79/439.32/319.21/273.72/233.98	240.39	263	0.12918	7288.4	3409.1	0.38725	0.65071	0.34929	0.69858	0.99982	TRUE
Kras_intron2_56F	Kras	587.47/523.46/344.44/405.92/452.79/442.01/330.9/248.76	477.14/584.78/454.54/303.99/320.23/365.96/415.03/353.87	423.96	390.49	-0.11835	11971	7493.6	0.38664	0.34951	0.65049	0.69902	0.99982	FALSE
Kras_4b_K177_3R	Kras	4289.6/4170.8/4245.7/4056.3/4284.2/3324.9/3430.5/3349.8	4423.1/3967.2/3423.2/3999/4489.4/3932/3801.5/3351.3	4113.6	3949.6	-0.058664	2.5086e+05	1.7997e+05	0.38647	0.34957	0.65043	0.69915	0.99982	FALSE
Kras_4a_L168_2R	Kras	979.11/1141/1051.4/1128.1/1012.5/951.03/1067.9/1290.6	825.38/1118.6/1853/963.17/1556.6/825.4/1029.9/850.93	1059.7	996.56	-0.088533	12185	26887	0.38502	0.35011	0.64989	0.70022	0.99982	FALSE
Kras_P140_3F	Kras	471.82/559.49/435.08/411.75/418.2/491.07/518.72/532.09	506.53/544.91/720.96/333.25/357.29/528.9/637.83/372.5	481.45	517.72	0.10458	3033.9	8943.8	0.38352	0.64933	0.35067	0.70133	0.99982	TRUE
Kras_4a_I183_3R	Kras	1213.5/1078.5/982.56/1045.1/954.32/985.2/1043.8/565.56	1189.4/1154.1/916.69/984.3/784.11/922.9/799.51/1051.1	1014.5	953.6	-0.089251	36079	25299	0.38301	0.35085	0.64915	0.70171	0.99982	FALSE
Kras_4a_R151_2F	Kras	434.82/369.07/275.55/319.93/262.56/407.4/358.44/432.81	368.59/478.46/306.65/267.41/313.98/353.94/283.9/402.76	363.75	333.96	-0.12295	4531.7	6056.4	0.38288	0.3509	0.6491	0.70181	0.99982	FALSE
Kras_4a_K173_3R	Kras	1908.9/1696.1/1682.3/1679.8/1720/1705.4/1876.8/1416.1	1967.3/1364.5/1711.6/1812.5/1763.1/2263.9/2616.2/1380.6	1700.7	1787.8	0.071999	22357	52128	0.38141	0.64855	0.35145	0.7029	0.99982	TRUE
Kras_P140_2F	Kras	370.06/302.17/268.3/271.1/322.3/317.16/486.77/369.79	450/396.5/349.06/323.49/321.47/344.59/702.76/264.24	319.73	346.82	0.117	5467.3	5063	0.38079	0.64832	0.35168	0.70336	0.99982	TRUE
Kras_F90_3R	Kras	390.1/480.09/250.17/365.84/419.78/377.17/358.93/164.54	483.92/400.93/276.2/304.8/464.72/311.2/371.75/243.29	371.51	341.47	-0.12128	10321	6236.5	0.38032	0.35185	0.64815	0.7037	0.99982	FALSE
Kras_G12C_V7_3R	Kras	525.79/610.22/344.44/544.39/457.51/496.33/407.6/568.9	610.55/458.52/281.64/351.13/686.67/540.92/488.87/423.72	511.06	473.7	-0.1093	8008	9718.8	0.37898	0.35235	0.64765	0.70471	0.99982	FALSE
Kras_4a_S172_3F	Kras	263.67/252.91/268.3/387.7/358.46/234.8/152.42/0	221.61/361.06/366.46/341.38/356.87/181.64/104.39/0	258.29	281.49	0.12366	15059	3765.8	0.37813	0.64733	0.35267	0.70535	0.99982	TRUE
Kras_4a_K184_2F	Kras	279.08/274.97/166.78/190.21/174.51/115.21/204.05/0	241.96/197.14/264.24/348.69/204.04/133.56/147.68/0	182.36	200.59	0.13676	8076	2326.2	0.37802	0.64726	0.35274	0.70547	0.99982	TRUE
Kras_N85_2R	Kras	269.83/285.99/246.55/244.14/312.87/297.44/258.62/0	334.67/303.46/216.4/264.97/344.38/188.32/96.756/0	264.23	240.68	-0.13412	10648	3886.4	0.3777	0.35283	0.64717	0.70565	0.99982	FALSE
Kras_G48_2R	Kras	431.73/522.73/351.69/349.08/339.59/460.84/364.83/263.26	357.29/445.23/307.74/262.53/350.62/355.27/250.8/277.05	358.26	329.18	-0.12177	7502.3	5929.7	0.37762	0.35286	0.64714	0.70571	0.99982	FALSE
Kras_4a_F156_1F	Kras	396.27/466.85/232.04/408.11/454.36/410.03/443.01/138.32	384.42/482.89/458.89/341.38/241.11/369.96/430.31/225.83	409.07	377.19	-0.11674	15907	7130	0.3775	0.3529	0.6471	0.7058	0.99982	FALSE
Kras_R102_1R	Kras	735.49/762.4/598.24/783.42/937.03/853.35/781.78/205.81	829.9/879.38/694.86/916.84/957.76/813.38/373.02/661.18	772.09	821.64	0.089628	55194	17276	0.37699	0.64691	0.35309	0.70618	0.99982	TRUE
Kras_T74_2F	Kras	451.78/583.02/641.74/766.66/713.77/744.71/729.66/691.05	572.11/558.2/751.4/801.42/649.61/662.46/724.4/576.21	702.41	656.04	-0.098398	12524	15140	0.3769	0.35312	0.64688	0.70625	0.99982	FALSE
Kras_4b_X189_1R	Kras	411.69/413.92/340.81/270.37/305.01/372.79/324.02/203.58	266.83/307.89/729.66/157.68/301.9/189.66/329.74/416.73	332.42	304.9	-0.12427	5128.3	5344	0.37642	0.3533	0.6467	0.7066	0.99982	FALSE
Kras_4b_3UTR_97F	Kras	348.47/488.91/580.11/464.22/459.08/320.66/351.06/380.94	368.59/440.8/406.69/347.88/472.63/303.18/309.37/434.19	420.01	387.64	-0.11541	7875.4	7396.6	0.37635	0.35333	0.64667	0.70666	0.99982	FALSE
Kras_4a_C180_3R	Kras	895.85/766.08/732.39/781.97/687.05/994.84/1007/628.02	886.43/688.89/782.94/645.36/660.44/797.36/636.55/760.13	774.02	724.51	-0.095249	21229	17337	0.37606	0.35343	0.64657	0.70687	0.99982	FALSE
Kras_4a_Q165_2R	Kras	134.15/211/0/126.08/121.06/145/133.25/139.99	151.51/263.59/0/142.24/309.81/85.479/145.13/164.13	133.7	148.32	0.14871	3462.4	1515.8	0.37565	0.64631	0.35369	0.70739	0.99982	TRUE
Kras_intron2_57F	Kras	619.85/596.25/471.34/575.73/542.41/495.89/433.66/199.12	635.43/640.16/582.86/340.56/568.83/335.24/299.18/394.62	519.15	481.72	-0.10773	18912	9933.7	0.3755	0.35364	0.64636	0.70729	0.99982	FALSE
Kras_D30_1R	Kras	952.9/583.02/649/670.47/650.89/581.75/826.52/736.23	1533.2/567.06/493.69/450.29/505.95/674.48/665.84/803.2	660.68	616.45	-0.099811	18742	13900	0.37514	0.35378	0.64622	0.70755	0.99982	FALSE
Kras_K128_2F	Kras	279.08/319.08/395.2/373.13/331.73/364.91/378.6/530.98	244.22/400.93/232.71/408.03/362.7/276.47/331.01/348.05	369.02	339.53	-0.11981	5573.4	6178.5	0.37514	0.35378	0.64622	0.70756	0.99982	FALSE
Kras_I24_2F	Kras	499.58/374.95/449.58/465.68/391.48/345.19/439.07/396	624.12/254.73/474.11/409.65/540.09/864.14/425.22/373.66	417.54	449.67	0.1067	2675.6	7336.1	0.37512	0.64621	0.35379	0.70757	0.99982	TRUE
Kras_G12C_G12_1F	Kras	181.94/184.54/286.43/246.32/212.25/227.79/288.13/348.03	140.2/217.08/104.39/213.77/102.02/233.73/355.2/309.64	237.06	215.42	-0.13747	3420.7	3343.9	0.3742	0.35413	0.64587	0.70826	0.99982	FALSE
Kras_D126_2R	Kras	627.56/775.64/678/698.16/707.49/670.67/730.15/615.75	551.76/781.92/647.01/998.12/459.31/638.42/580.54/897.49	688.08	642.72	-0.098246	2744.7	14711	0.37401	0.3542	0.6458	0.7084	0.99982	FALSE
Kras_E37_3F	Kras	783.29/652.12/881.04/621.64/602.15/653.59/739/995.02	649/755.34/728.57/1880.8/415.58/663.8/833.89/884.68	696.29	741.95	0.091505	21567	14957	0.37335	0.64556	0.35444	0.70889	0.99982	TRUE
Kras_G12C_V8_3F	Kras	313.01/232.32/174.03/200.41/160.36/297.01/335.82/440.06	325.63/250.3/225.1/565.71/162.4/204.35/441.77/380.65	264.67	287.97	0.12129	9068.3	3895.3	0.37333	0.64554	0.35446	0.70891	0.99982	TRUE
Kras_I139_3R	Kras	612.14/387.45/442.33/454.02/561.27/579.12/487.75/734.55	472.61/310.11/306.65/501.5/361.87/534.24/527.07/559.91	524.51	487.06	-0.10668	12570	10077	0.37312	0.35453	0.64547	0.70906	0.99982	FALSE
Kras_K42_2R	Kras	482.62/484.5/449.58/451.84/446.5/469.17/354.99/383.17	427.39/429.72/406.69/511.25/549.67/287.16/212.61/353.87	450.71	417.04	-0.11175	2320.4	8159.2	0.37274	0.35467	0.64533	0.70934	0.99982	FALSE
Kras_V109_1R	Kras	613.68/503.61/580.11/476.61/539.26/465.22/473.98/460.7	468.09/440.8/189.21/303.99/410.59/560.95/485.05/531.97	490.11	454.44	-0.10878	3984.6	9168.8	0.3725	0.35476	0.64524	0.70952	0.99982	FALSE
Kras_S17_1F	Kras	393.19/401.42/471.34/322.84/378.9/329.86/425.8/411.06	366.33/527.19/214.22/225.15/502.2/368.63/366.66/189.74	397.3	366.49	-0.11615	2421.1	6846.5	0.37235	0.35481	0.64519	0.70963	0.99982	FALSE
Kras_4b_3UTR_22R	Kras	215.87/253.64/108.77/287.86/216.96/210.27/179.46/0	230.65/524.97/155.5/149.56/369.78/243.08/73.84/0	213.07	193.08	-0.14144	9239.6	2884.8	0.37228	0.35484	0.64516	0.70969	0.99982	FALSE
Kras_Q70_3F	Kras	619.85/572.72/590.98/646.42/685.48/619.42/765.06/852.8	617.34/542.69/501.3/564.08/530.52/706.54/942.1/803.2	633.13	590.71	-0.099891	10623	13099	0.37065	0.35545	0.64455	0.7109	0.99982	FALSE
Kras_V112_3F	Kras	874.26/721.97/746.89/878.89/644.6/782.82/1090.6/949.29	897.74/861.66/714.43/1244.4/584.65/852.12/1136.9/998.76	828.54	879.7	0.086341	20258	19065	0.37053	0.64451	0.35549	0.71099	0.99982	TRUE
Kras_4a_E174_2R	Kras	1508/1541.7/1261.7/1581.4/1561.2/1305.4/1346.7/812.64	1426.9/1685.7/1242.9/1813.4/1662.8/1278.2/1116.5/1043	1427.4	1352.5	-0.077624	69700	40785	0.37049	0.35551	0.64449	0.71102	0.99982	FALSE
Kras_D57_1F	Kras	456.4/436.71/670.75/494.83/405.63/535.75/547.73/745.71	574.37/429.72/747.06/507.19/625.88/821.4/422.67/529.65	515.29	552.01	0.099116	14403	9831.2	0.37031	0.64442	0.35558	0.71115	0.99982	TRUE
Kras_Y71_1F	Kras	558.17/708.73/761.39/841.73/723.21/848.53/689.83/924.19	434.17/699.96/660.06/1031.4/685.42/710.54/690.02/720.55	742.3	694.99	-0.09487	13252	16353	0.36993	0.35572	0.64428	0.71144	0.99982	FALSE
Kras_4b_T158_3R	Kras	314.55/288.93/300.93/294.42/367.89/214.65/285.67/190.19	275.88/203.79/297.95/534.01/258.18/219.04/381.93/160.64	291.68	267.03	-0.12692	3243	4457.3	0.36921	0.35598	0.64402	0.71197	0.99982	FALSE
Kras_M1_2R	Kras	934.39/766.08/674.37/784.15/869.42/774.93/905.68/469.07	741.71/759.77/719.87/685.19/752.47/651.78/599.63/826.48	779.54	730.79	-0.09305	22235	17510	0.36844	0.35627	0.64373	0.71254	0.99982	FALSE
Kras_V125_3R	Kras	379.31/337.46/308.18/278.39/358.46/325.92/312.22/255.45	445.48/252.52/582.86/173.94/176.56/470.13/437.95/222.33	319.07	345.23	0.11337	1633.3	5048.5	0.36825	0.64366	0.35634	0.71269	0.99982	TRUE
Kras_4a_A155_3R	Kras	442.53/370.54/293.68/282.76/290.86/313.21/294.52/332.98	275.88/281.31/337.1/185.32/227.78/472.8/254.62/346.89	303.87	278.6	-0.12483	3630.4	4717.8	0.36791	0.35647	0.64353	0.71294	0.99982	FALSE
Kras_G12C_K16_1R	Kras	285.25/460.97/590.98/464.95/430.78/374.11/338.28/543.8	355.03/695.53/333.84/447.85/352.71/377.98/482.51/457.47	445.88	412.91	-0.11054	10571	8037.7	0.36766	0.35656	0.64344	0.71313	0.99982	FALSE
Kras_Y71_2F	Kras	650.68/563.9/623.62/504.31/451.22/654.03/745.88/744.59	920.35/564.84/536.1/1344.4/528.43/726.57/625.1/513.35	637.15	594.97	-0.098657	11657	13215	0.36692	0.35684	0.64316	0.71368	0.99982	FALSE
Kras_Q99_3R	Kras	473.37/419.8/300.93/324.3/385.19/314.97/422.36/152.27	418.34/440.8/421.92/208.89/505.95/235.07/145.13/149	354.74	326.7	-0.11845	10029	5849	0.36664	0.35694	0.64306	0.71389	0.99982	FALSE
Kras_4a_intron3_70F	Kras	437.9/471.26/348.06/360.01/404.05/464.35/476.93/479.66	429.65/618/258.81/290.17/468.05/589/500.33/832.3	451.12	484.19	0.10184	3339.2	8169.7	0.36586	0.64276	0.35724	0.71447	0.99982	TRUE
Kras_A59_2R	Kras	642.97/633.01/696.13/567.71/652.46/569.48/642.14/823.79	533.67/917.04/865.58/603.91/468.47/685.17/729.49/684.47	642.56	684.82	0.091755	6692.7	13372	0.36545	0.64261	0.35739	0.71477	0.99982	TRUE
Kras_D126_3R	Kras	535.04/473.47/453.21/422.68/550.27/402.14/555.11/559.98	497.49/529.4/305.56/385.27/378.94/468.8/468.5/687.96	504.26	468.65	-0.10543	4198.7	9539.2	0.36455	0.35772	0.64228	0.71545	0.99982	FALSE
Kras_4b_E162_2R	Kras	454.86/552.14/391.57/583.74/539.26/516.48/450.87/338	459.05/443.01/537.18/501.5/698.75/408.7/346.29/378.32	485.67	451.03	-0.10652	7239.9	9053.2	0.36406	0.35791	0.64209	0.71582	0.99982	FALSE
Kras_I100_3R	Kras	666.1/916.8/670.75/610.71/732.64/637.38/707.04/247.64	714.57/1125.3/964.54/708.76/748.72/610.37/509.24/614.62	668.43	711.67	0.090303	35524	14128	0.36379	0.64199	0.35801	0.71602	0.99982	TRUE
Kras_4b_M170_3R	Kras	3039.1/3026.1/2849.8/2731.4/2723/2182.9/2347.8/2586.3	2969.1/2844.1/3427.5/2379.1/3051.9/1805.7/2164.3/2076.7	2727.2	2611.6	-0.062473	94544	1.0106e+05	0.36369	0.35804	0.64196	0.71609	0.99982	FALSE
Kras_V114_3R	Kras	402.44/413.92/445.96/449.65/322.3/413.97/348.11/723.4	305.28/456.3/382.77/352.75/353.12/423.39/383.21/754.31	413.94	382.99	-0.11186	15847	7248.4	0.3636	0.35808	0.64192	0.71616	0.99982	FALSE
Kras_4b_Intron4_88F	Kras	146.48/138.95/112.4/154.5/182.37/321.98/287.14/0	142.46/310.11/189.21/326.75/343.96/42.739/29.281/0	150.49	165.84	0.13921	10480	1784.3	0.36331	0.64175	0.35825	0.71651	0.99982	TRUE
Kras_intron1_10R	Kras	522.71/524.93/384.32/467.87/356.89/366.66/381.55/563.88	461.31/465.16/351.24/438.91/368.95/293.83/420.13/313.13	426.09	394.54	-0.11075	7412.3	7546	0.3633	0.35819	0.64181	0.71638	0.99982	FALSE
Kras_4b_3UTR_98F	Kras	777.12/685.94/605.49/630.38/658.75/486.69/458.74/415.52	703.27/660.09/627.44/526.69/629.21/416.71/499.06/518.01	617.94	577.07	-0.098553	16497	12663	0.36318	0.35823	0.64177	0.71647	0.99982	FALSE
Kras_4b_3UTR_65R	Kras	339.22/492.59/456.83/342.52/369.46/322.85/364.34/254.89	212.56/527.19/1100.5/369.82/392.27/348.59/403.58/294.51	353.43	381.04	0.10825	5914.2	5818.9	0.36203	0.64133	0.35867	0.71733	0.99982	TRUE
Kras_I21_2R	Kras	861.93/784.46/1290.7/1029/1006.2/915.55/951.41/1302.9	1001.8/1112/1037.4/1157.4/856.57/1069.8/923/1032.5	978.8	1035	0.080399	37399	24063	0.36199	0.64132	0.35868	0.71736	0.99982	TRUE
Kras_4b_C185_1F	Kras	604.43/623.45/645.37/491.19/528.26/837.14/843.73/708.9	660.3/657.88/411.04/717.7/484.71/715.88/756.23/691.45	634.41	675.88	0.091202	17626	13136	0.36179	0.64124	0.35876	0.71751	0.99982	TRUE
Kras_4a_E162_1R	Kras	209.7/335.25/239.29/226.65/322.3/212.46/228.14/136.09	205.78/316.76/229.44/343.81/168.23/195/193.51/208.37	227.39	207.07	-0.13444	4236.5	3156.6	0.36173	0.35878	0.64122	0.71755	0.99982	FALSE
Kras_4a_C180_1F	Kras	163.44/212.47/195.79/227.38/275.13/238.31/191.26/0	192.21/276.88/178.34/225.15/330.22/120.2/119.67/0	204.13	185.27	-0.13911	7197	2718.7	0.36171	0.35878	0.64122	0.71757	0.99982	FALSE
Kras_N86_1R	Kras	181.94/202.92/112.4/121.7/166.65/164.71/165.21/0	239.7/139.55/204.43/108.92/570.91/110.86/157.87/0	164.96	148.71	-0.14868	4796.8	2025.3	0.36132	0.35893	0.64107	0.71786	0.99982	FALSE
Kras_K128_3F	Kras	490.33/253.64/333.56/450.38/339.59/416.16/375.65/548.27	506.53/274.67/271.85/251.15/323.56/408.7/500.33/409.75	395.9	366.13	-0.11251	9030.5	6812.9	0.36075	0.35914	0.64086	0.71828	0.99982	FALSE
Kras_4b_K177_1F	Kras	198.91/166.89/137.78/185.11/177.66/212.9/199.62/230.35	133.42/230.37/166.37/106.48/186.14/181.64/187.15/160.64	192.01	174.01	-0.14122	833.94	2498	0.36021	0.35935	0.64065	0.71869	0.99982	FALSE
Kras_I142_2F	Kras	755.53/621.98/561.98/692.33/731.07/664.98/624.44/890.17	741.71/651.23/533.92/638.86/767.04/753.28/868.26/701.93	678.65	721.82	0.088831	10505	14431	0.35931	0.64032	0.35968	0.71936	0.99982	TRUE
Kras_R73_2F	Kras	602.89/573.46/743.26/730.95/685.48/827.5/693.27/863.39	691.96/644.59/817.74/695.76/521.35/1199.4/985.39/910.29	712.11	756.75	0.087585	9963.7	15433	0.35929	0.64031	0.35969	0.71938	0.99982	TRUE
Kras_Intron2_23R	Kras	471.82/453.62/420.58/569.17/613.15/443.32/417.93/287.24	416.08/456.3/416.48/716.89/954.85/411.37/210.06/291.01	448.47	416.28	-0.10721	9999	8102.9	0.35759	0.36032	0.63968	0.72065	0.99982	FALSE
Kras_V109_1F	Kras	593.63/497/449.58/565.52/385.19/588.76/649.51/752.4	490.7/438.58/386.03/586.84/318.14/607.7/845.34/2326.9	577.14	538.77	-0.099067	13719	11513	0.35758	0.36033	0.63967	0.72066	0.99982	FALSE
Kras_V29_3R	Kras	871.18/707.26/587.36/800.19/641.45/611.97/730.15/879.57	1001.8/584.78/570.89/808.74/483.88/884.17/734.58/613.46	718.71	674.02	-0.092477	12948	15633	0.3574	0.3604	0.6396	0.72079	0.99982	FALSE
Kras_4a_V160_2R	Kras	1150.3/991.79/1044.2/1064/1427.5/968.12/1087.6/516.47	1325.1/1120.8/1226.6/1103.8/1318/920.23/622.55/859.07	1054.1	1112.3	0.077472	64335	26689	0.3563	0.63919	0.36081	0.72162	0.99982	TRUE
Kras_G12C_K5_3R	Kras	732.41/675.65/703.38/714.19/683.9/650.96/634.76/866.18	658.04/642.37/581.77/371.45/436.41/930.92/737.13/680.97	693.64	650.21	-0.093156	5356.7	14877	0.35612	0.36088	0.63912	0.72175	0.99982	FALSE
Kras_T58_1F	Kras	155.73/203.65/235.67/223/191.81/377.61/352.54/443.41	149.25/194.93/138.1/248.72/160.32/395.34/406.12/223.5	229.34	209.21	-0.13189	12937	3194	0.35611	0.36088	0.63912	0.72176	0.99982	FALSE
Kras_S65_1R	Kras	676.9/603.6/674.37/752.82/683.9/689.51/771.94/1211.4	786.94/460.73/396.91/649.43/637.95/623.73/1003.2/960.35	686.71	643.69	-0.09319	42020	14670	0.35516	0.36123	0.63877	0.72247	0.99982	FALSE
Kras_4b_3UTR_71F	Kras	490.33/620.51/464.09/540.02/479.52/396.88/457.26/285.57	502.01/533.83/280.55/448.67/398.1/428.73/399.76/481.92	471.8	438.7	-0.10473	9676.7	8695.4	0.35501	0.36129	0.63871	0.72258	0.99982	FALSE
Kras_K42_3F	Kras	299.13/279.38/210.29/392.08/366.32/362.72/412.03/228.68	251.01/299.03/181.6/273.91/565.08/311.2/369.2/684.47	330.92	305.12	-0.11677	5893.8	5310.7	0.35414	0.36162	0.63838	0.72323	0.99982	FALSE
Kras_intron1_33F	Kras	396.27/565.37/340.81/311.18/327.02/356.15/367.78/274.97	422.86/438.58/416.48/252.78/326.47/309.86/317/310.8	348.48	321.74	-0.11484	8153	5706	0.35401	0.36166	0.63834	0.72333	0.99982	FALSE
Kras_4b_3UTR_31R	Kras	1142.6/952.09/1254.5/897.84/1187/880.94/1020.7/1003.9	1313.8/793/1038.5/860.75/1285.1/957.63/954.83/871.88	1012.3	956.23	-0.08218	20035	25223	0.3533	0.36193	0.63807	0.72387	0.99982	FALSE
Kras_R97_2R	Kras	477.99/435.97/395.2/553.86/492.1/381.11/305.83/312.9	416.08/425.29/500.21/343/399.76/371.3/367.93/280.54	415.59	385.53	-0.10804	7640.1	7288.5	0.35207	0.36239	0.63761	0.72479	0.99982	FALSE
Kras_Intron2_45R	Kras	1147.2/1138.8/1475.6/1239.6/1193.3/1089.9/1197.2/1644.8	1227.9/1047.7/886.24/2687.1/1288/1171.3/1432.2/1898.6	1195.3	1257.9	0.073661	42752	31817	0.35131	0.63732	0.36268	0.72535	0.99982	TRUE
Kras_4a_V160_2F	Kras	212.78/295.55/134.15/197.5/212.25/299.63/287.63/124.94	205.78/181.64/148.98/292.61/161.15/213.7/655.65/167.62	212.51	193.71	-0.13303	4880.7	2874.4	0.35085	0.36285	0.63715	0.7257	0.99982	FALSE
Kras_G12C_G12_2F	Kras	192.74/200.71/257.42/140.65/157.22/272.91/240.92/229.79	189.95/243.66/232.71/235.71/134.09/231.06/369.2/246.78	215.25	234.21	0.12124	2232.1	2925.7	0.35049	0.637	0.363	0.72599	0.99982	TRUE
Kras_Q150_2F	Kras	866.55/882.98/1026.1/995.5/962.18/940.52/952.39/1419.5	685.18/1034.4/762.28/1116/807.43/1453.1/1189.1/987.12	957.28	1010.8	0.078367	33413	23327	0.35025	0.63692	0.36308	0.72615	0.99982	TRUE
Kras_4b_D153_2R	Kras	311.46/202.18/166.78/180.73/235.83/221.22/264.53/276.09	219.35/126.26/209.87/277.16/169.07/357.94/334.83/303.82	228.53	248.26	0.11897	2476.3	3178.4	0.34997	0.63681	0.36319	0.72638	0.99982	TRUE
Kras_K147_1F	Kras	1219.6/992.52/1142.1/1370.8/1331.6/1141.2/1188.9/1715.6	997.24/917.04/1564.8/1068.8/1141.4/1230.1/1142/1327	1204.3	1141.7	-0.07692	51231	32153	0.34899	0.36355	0.63645	0.7271	0.99982	FALSE
Kras_G10_1F	Kras	316.09/248.5/177.66/236.12/196.52/376.73/478.9/471.3	402.51/248.09/79.381/208.89/241.94/542.26/626.37/362.02	282.29	305.05	0.11149	15145	4259.6	0.34873	0.63635	0.36365	0.7273	0.99982	TRUE
Kras_4b_A155_3F	Kras	266.75/238.21/235.67/292.24/243.69/242.25/260.59/250.99	153.77/197.14/144.63/231.65/239.02/299.18/221.52/756.64	247.34	226.58	-0.1259	405.76	3546.4	0.34853	0.36372	0.63628	0.72744	0.99982	FALSE
Kras_4b_K172_2F	Kras	148.02/161.74/134.15/134.09/133.64/132.29/112.1/0	126.63/188.28/209.87/129.24/260.68/165.62/127.31/0	133.86	147.43	0.13822	2767.7	1518.4	0.348	0.63597	0.36403	0.72805	0.99982	TRUE
Kras_4b_R182_1F	Kras	351.55/365.4/232.04/207.7/215.39/298.32/341.23/348.59	278.14/354.41/227.27/166.62/135.75/313.87/314.46/311.97	319.77	295.05	-0.1157	5142.3	5064	0.34739	0.36415	0.63585	0.7283	0.99982	FALSE
Kras_R149_3R	Kras	969.86/1248.4/1221.9/1274.6/1139.8/1146.4/1284.3/1538.8	852.51/1069.9/986.29/1103/1301.7/1240.8/1443.7/1648.3	1235.1	1171.9	-0.075763	26268	33310	0.34649	0.36449	0.63551	0.72897	0.99982	FALSE
Kras_4a_3UTR_3R	Kras	738.57/654.33/337.19/501.39/399.34/537.5/516.27/408.83	576.63/874.95/432.79/433.22/404.76/1236.8/500.33/449.33	508.83	474.83	-0.099571	18048	9659.9	0.34594	0.36469	0.63531	0.72939	0.99982	FALSE
Kras_D105_1F	Kras	710.82/686.68/717.88/698.89/614.73/652.28/680.49/588.42	615.08/662.31/788.38/1507.7/534.26/1092.5/490.15/1338.7	683.58	725.34	0.085421	2421.2	14577	0.34586	0.63528	0.36472	0.72945	0.99982	TRUE
Kras_S122_2F	Kras	326.88/418.33/315.43/436.53/331.73/360.09/396.79/481.34	361.81/420.86/267.5/429.16/294.41/391.33/588.18/549.43	378.44	406.1	0.10151	3576.7	6398.8	0.34579	0.63525	0.36475	0.7295	0.99982	TRUE
Kras_E76_3F	Kras	607.51/601.4/518.47/625.28/617.87/623.36/767.02/383.73	621.86/693.32/578.51/525.07/502.62/570.3/604.73/428.37	612.69	574.4	-0.092936	12225	12513	0.34226	0.36608	0.63392	0.73215	0.99982	FALSE
Kras_4b_K180_3F	Kras	280.63/257.32/213.91/266/210.67/215.96/194.71/195.21	226.13/225.94/142.45/240.59/435.57/225.72/355.2/374.83	214.94	233.36	0.1181	1362.4	2919.9	0.34088	0.63339	0.36661	0.73322	0.99982	TRUE
Kras_G13_3F	Kras	246.7/277.91/304.56/238.31/308.15/500.71/483.32/623	260.05/301.25/226.18/290.17/358.54/456.78/481.24/585.52	306.35	329.89	0.10647	25481	4771.4	0.34078	0.63336	0.36664	0.73327	0.99982	TRUE
Kras_Intron2_17R	Kras	491.87/532.29/329.94/409.57/465.37/407.84/405.64/297.28	461.31/487.32/419.74/542.14/455.14/277.81/295.36/362.02	408.7	437.44	0.097817	6290.1	7121.1	0.3406	0.6333	0.3667	0.73341	0.99982	TRUE
Kras_Y4_3F	Kras	292.96/381.57/134.15/317.01/235.83/352.64/364.34/360.31	429.65/416.43/195.73/303.17/426.41/507.53/273.72/278.21	334.83	359.8	0.1035	8023.5	5397.9	0.33995	0.63305	0.36695	0.73389	0.99982	TRUE
Kras_4a_C180_1R	Kras	1074.7/1153.5/1287.1/1366.4/1210.6/1146/1202.2/1033.5	904.52/1224.9/1345.1/1313.5/1357.1/1011.1/645.47/990.61	1177.8	1118	-0.075176	11750	31170	0.33902	0.3673	0.6327	0.73459	0.99982	FALSE
Kras_L23_3R	Kras	484.16/319.81/395.2/397.91/426.06/454.71/440.55/447.87	542.71/412/176.16/825.8/395.18/359.28/542.34/334.08	433.31	403.59	-0.10224	2706.7	7724.2	0.33809	0.36765	0.63235	0.73529	0.99982	FALSE
Kras_Q129_3F	Kras	474.91/274.97/496.72/593.94/479.52/377.61/451.86/664.28	440.95/307.89/450.19/490.12/402.26/402.02/956.1/583.19	477.21	445.57	-0.098757	14354	8834.6	0.33662	0.3682	0.6318	0.7364	0.99982	FALSE
Kras_4b_A155_1R	Kras	459.49/481.56/478.59/537.1/459.08/396.01/455.79/549.38	594.72/498.39/368.63/555.95/502.2/376.64/402.3/547.11	469.04	500.3	0.092882	2433.5	8624.6	0.33657	0.63178	0.36822	0.73644	0.99982	TRUE
Kras_4a_I188_1F	Kras	152.65/224.97/105.14/141.38/111.63/125.72/120.95/0	126.63/203.79/133.75/57.709/95.36/92.157/140.04/0	123.34	111	-0.15083	3886.6	1356.4	0.3358	0.36851	0.63149	0.73702	0.99982	FALSE
Kras_4a_K169_2F	Kras	121.81/161.74/145.03/155.23/139.93/129.67/129.31/0	140.2/214.86/155.5/266.6/204.46/49.417/35.647/0	134.8	147.85	0.13243	2809.9	1533	0.33344	0.63049	0.36951	0.73902	0.99982	TRUE
Kras_Intron2_19R	Kras	456.4/558.02/431.45/486.82/647.74/467.85/480.37/296.72	382.16/518.33/727.48/425.09/468.05/460.78/398.48/329.43	474.11	442.94	-0.097907	10147	8754.8	0.33317	0.3695	0.6305	0.73901	0.99982	FALSE
Kras_F141_3R	Kras	553.54/609.48/576.48/637.67/753.08/565.54/593.46/790.89	495.23/688.89/484.99/484.43/516.36/613.04/653.1/790.39	601.47	564.7	-0.090855	9216.4	12195	0.33298	0.36957	0.63043	0.73915	0.99982	FALSE
Kras_4b_3UTR_16R	Kras	427.11/476.41/380.7/415.4/532.97/339.5/336.31/171.79	488.44/414.22/322.96/326.75/779.53/279.14/211.34/514.51	398.05	370.48	-0.10326	12032	6864.3	0.3327	0.36968	0.63032	0.73936	0.99982	FALSE
Kras_P110_3R	Kras	874.26/894.74/989.81/858.49/822.26/769.24/813.73/1101.6	721.36/943.62/700.3/645.36/970.67/1345/721.85/916.11	866.37	818.98	-0.081061	12232	20292	0.33269	0.36968	0.63032	0.73937	0.99982	FALSE
Kras_N85_1R	Kras	280.63/423.48/315.43/355.64/360.03/267.22/243.38/0	355.03/438.58/453.45/286.11/434.32/199.01/129.86/0	298.03	320.57	0.10482	16609	4592.5	0.33253	0.63026	0.36974	0.73949	0.99982	TRUE
Kras_4b_R161_3R	Kras	615.22/521.99/384.32/433.62/455.94/492.82/424.32/259.91	750.75/425.29/586.12/387.71/404.76/337.91/362.84/556.42	444.78	415.03	-0.099646	10831	8010.2	0.33241	0.36979	0.63021	0.73958	0.99982	FALSE
Kras_Q131_2F	Kras	390.1/365.4/319.06/501.39/476.37/452.08/478.41/613.52	436.43/296.82/356.67/586.03/430.99/388.66/588.18/459.8	464.23	433.71	-0.097875	8643.2	8501.8	0.33095	0.37034	0.62966	0.74068	0.99982	FALSE
Kras_4a_I188_1R	Kras	752.45/827.84/601.86/777.59/853.7/593.14/639.68/381.5	861.56/954.7/581.77/562.46/1237.2/511.54/729.49/572.72	696.06	655.63	-0.086213	24805	14950	0.33071	0.37043	0.62957	0.74087	0.99982	FALSE
Kras_L79_2F	Kras	373.14/357.31/326.31/516.7/394.62/421.42/477.92/218.08	359.55/312.32/859.06/391.77/354.79/438.08/197.33/224.66	383.88	357.17	-0.10377	8518.9	6527.1	0.33064	0.37046	0.62954	0.74091	0.99982	FALSE
Kras_N26_2F	Kras	667.65/692.56/456.83/615.81/512.53/637.82/541.34/734	1293.5/478.46/619.83/780.29/699.17/510.2/558.89/549.43	626.81	589.36	-0.088739	9568.3	12917	0.32953	0.37088	0.62912	0.74175	0.99982	FALSE
Kras_Intron2_40R	Kras	1717.7/1803.5/2095.6/2063.9/2124/1713.7/2074.9/2672.7	1449.5/1621.4/1713.8/1697.1/2252.8/2828.8/2345.1/2698.3	2069.4	1983.3	-0.061273	98384	68622	0.32864	0.37121	0.62879	0.74243	0.99982	FALSE
Kras_4b_G151_1F	Kras	259.04/338.93/293.68/324.3/256.27/301.83/350.08/220.31	305.28/316.76/339.27/268.22/189.05/225.72/162.96/282.87	297.75	275.54	-0.11144	2055.5	4586.6	0.32792	0.37149	0.62851	0.74297	0.99982	FALSE
Kras_Q70_1R	Kras	1356.9/1224.1/1399.5/1350.4/1177.6/1983.5/1520.8/2144.5	1311.6/1087.6/691.6/1315.9/938.61/1522.6/2556.4/1857.8	1378.2	1313.7	-0.069047	1.4853e+05	38832	0.32707	0.37181	0.62819	0.74361	0.99982	FALSE
Kras_L19_2F	Kras	228.2/274.23/217.54/201.14/235.83/248.82/330.9/403.81	201.26/210.43/237.06/282.04/302.74/455.44/415.03/240.96	242.32	261.5	0.10944	5362.3	3447.2	0.32661	0.62801	0.37199	0.74398	0.99982	TRUE
Kras_A130_1R	Kras	538.13/571.25/667.12/565.52/528.26/531.81/579.69/744.04	583.42/618/482.81/599.85/499.28/504.86/562.71/449.33	568.39	533.79	-0.090448	6372.8	11270	0.32593	0.37224	0.62776	0.74448	0.99982	FALSE
Kras_4b_R161_2F	Kras	371.6/241.15/141.4/209.88/226.4/224.29/175.53/0	382.16/225.94/140.28/244.65/172.81/132.22/252.08/0	217.09	199.38	-0.1222	11318	2960.3	0.32558	0.37237	0.62763	0.74474	0.99982	FALSE
Kras_4b_X189_3R	Kras	300.67/355.1/319.06/295.15/331.73/289.12/368.76/311.78	262.31/250.3/287.08/398.27/215.29/365.96/297.91/1063.9	315.42	292.49	-0.10852	861.8	4968.5	0.32528	0.37249	0.62751	0.74497	0.99982	FALSE
Kras_4a_I163_3R	Kras	508.83/531.55/290.05/429.97/418.2/558.53/632.3/559.98	479.4/496.18/672.02/426.72/473.47/410.03/1050.3/508.69	520.19	487.79	-0.092605	12483	9961.5	0.32466	0.37272	0.62728	0.74544	0.99982	FALSE
Kras_4b_3UTR_82F	Kras	861.93/880.77/743.26/737.51/856.84/758.29/697.7/464.6	1209.8/1701.2/724.22/528.32/693.75/901.53/502.88/587.85	750.77	708.99	-0.08251	17929	16614	0.32421	0.37289	0.62711	0.74578	0.99982	FALSE
Kras_4b_3UTR_111F	Kras	331.51/263.2/224.79/281.3/316.01/204.14/314.68/117.13	370.85/294.6/258.81/238.15/244.44/268.46/157.87/150.16	272.25	251.62	-0.11326	5478	4051	0.32418	0.3729	0.6271	0.7458	0.99982	FALSE
Kras_4b_3UTR_62R	Kras	348.47/478.62/340.81/310.45/330.16/314.53/350.08/200.23	217.09/265.81/392.56/308.86/518.86/199.01/314.46/685.63	335.49	311.66	-0.10595	5754.9	5412.7	0.32385	0.37303	0.62697	0.74605	0.99982	FALSE
Kras_V7_1F	Kras	311.46/305.84/224.79/411.02/316.01/397.32/370.73/687.15	219.35/338.91/151.15/714.45/259.84/455.44/395.94/782.25	343.37	367.42	0.097399	20522	5590.1	0.32169	0.62615	0.37385	0.74769	0.99982	TRUE
Kras_G12C_A11_2R	Kras	440.99/313.93/398.82/320.66/396.19/544.07/400.23/721.17	357.29/416.43/436.05/325.12/303.98/566.3/575.45/521.5	399.53	426.24	0.09316	19946	6899.8	0.32164	0.62614	0.37386	0.74773	0.99982	TRUE
Kras_A11_1R	Kras	0/0/101.52/131.18/169.8/159.45/108.66/172.34	0/0/104.39/124.36/112.43/74.794/176.96/115.24	119.92	108.41	-0.14428	5164.7	1305	0.3193	0.37475	0.62525	0.7495	0.99982	FALSE
Kras_intron2_55F	Kras	237.45/314.67/290.05/252.15/279.85/309.71/265.51/174.58	228.39/225.94/411.04/276.35/169.9/348.59/451.95/224.66	272.68	252.37	-0.11123	2117.9	4059.8	0.31873	0.37497	0.62503	0.74993	0.99982	FALSE
Kras_4b_K179_3R	Kras	1696.1/1902/2005/1828.5/1653.9/1692.7/1826.1/1829.4	1743.5/1670.2/1808.4/1830.4/1758.1/1828.4/1635.9/1725.1	1827.3	1750.8	-0.061665	14649	57642	0.31864	0.375	0.625	0.75	0.99982	FALSE
Kras_L19_1R	Kras	1017.7/835.92/786.77/814.03/900.87/1010.6/935.67/1316.3	906.78/766.41/635.05/1024.1/832.84/1061.8/1343.1/1052.3	918.27	965.46	0.072217	30338	22009	0.31807	0.62478	0.37522	0.75043	0.99982	TRUE
Kras_4b_M188_2R	Kras	397.81/266.88/148.65/252.15/323.87/258.9/274.85/172.9	425.13/170.56/189.21/340.56/291.49/189.66/194.79/363.19	262.89	243.14	-0.11222	6194.4	3859.1	0.31791	0.37528	0.62472	0.75055	0.99982	FALSE
Kras_R41_1F	Kras	217.41/313.2/333.56/292.24/320.73/254.95/335.33/266.6	323.37/325.62/630.7/213.77/408.09/220.37/375.57/188.58	302.72	324.49	0.099896	1917.4	4693	0.31786	0.6247	0.3753	0.75059	0.99982	TRUE
Kras_5UTR_10F	Kras	806.42/669.03/710.63/757.92/630.45/782.82/849.14/750.17	560.8/584.78/766.63/719.33/702.91/808.04/1134.3/706.58	754.04	712.95	-0.080729	5290.1	16715	0.31781	0.37531	0.62469	0.75063	0.99982	FALSE
Kras_D47_1F	Kras	519.62/517.58/387.95/480.99/429.21/546.7/503.97/338.55	526.88/531.62/518.7/337.31/528.43/619.72/318.28/392.29	492.48	522.79	0.085999	6170.8	9230.5	0.31549	0.62381	0.37619	0.75239	0.99982	TRUE
Kras_A146_2F	Kras	302.21/419.07/623.62/448.19/485.81/442.88/350.08/461.26	445.48/458.52/761.19/421.03/655.44/503.52/301.73/488.9	445.54	473.71	0.088273	9135.7	8029.2	0.31443	0.6234	0.3766	0.75319	0.99982	TRUE
Kras_4b_E162_2F	Kras	144.94/210.27/0/118.79/209.1/113.46/140.62/0	212.56/250.3/0/227.58/371.44/70.787/68.748/0	129.71	141.68	0.12642	6739.3	1453.8	0.31394	0.62309	0.37691	0.75382	0.99982	TRUE
Kras_N116_3R	Kras	575.13/653.59/645.37/721.48/621.02/736.82/661.31/794.23	515.58/456.3/751.4/920.9/423.5/663.8/664.56/577.37	657.45	620.58	-0.083133	5341.1	13806	0.31379	0.37684	0.62316	0.75368	0.99982	FALSE
Kras_4a_P178_1F	Kras	359.26/290.4/290.05/298.07/325.44/349.57/345.65/112.11	359.55/407.57/316.44/284.48/251.52/295.17/143.86/139.69	311.75	289.82	-0.10488	6571	4888.6	0.31366	0.37689	0.62311	0.75378	0.99982	FALSE
Kras_4b_Y157_2R	Kras	333.05/350.69/261.05/416.85/380.47/364.03/325.49/331.3	307.54/347.77/329.49/471.42/244.44/231.06/230.43/382.97	341.87	318.51	-0.1018	2095.9	5556.3	0.31338	0.377	0.623	0.75399	0.99982	FALSE
Kras_I139_3F	Kras	260.58/267.61/177.66/201.14/262.56/338.62/393.35/370.34	275.88/190.5/120.7/293.42/433.07/253.77/318.28/345.72	265.08	284.65	0.10236	6386.3	3903.9	0.31314	0.62291	0.37709	0.75418	0.99982	TRUE
Kras_4b_3UTR_48R	Kras	610.59/523.46/674.37/550.95/652.46/552.84/572.32/518.71	590.2/511.68/664.41/690.88/641.7/459.45/451.95/600.65	562.58	595.43	0.081734	3809	11110	0.31166	0.62235	0.37765	0.7553	0.99982	TRUE
Kras_4b_V187_3R	Kras	849.59/767.55/612.74/594.67/608.44/655.34/606.24/529.3	759.8/755.34/731.83/498.25/558/993.69/558.89/534.3	610.59	645.36	0.079784	12950	12453	0.31162	0.62233	0.37767	0.75533	0.99982	TRUE
Kras_A18_2F	Kras	437.9/327.16/337.19/455.48/429.21/403.89/444.97/433.93	393.47/396.5/626.35/412.09/273.59/466.13/495.24/362.02	431.57	404.29	-0.093961	3053.8	7681.2	0.31121	0.37782	0.62218	0.75564	0.99982	FALSE
Kras_4a_M189_2R	Kras	474.91/813.87/348.06/592.49/610.01/506.4/543.8/321.26	427.39/702.18/479.55/516.94/584.23/677.15/528.34/763.62	525.1	556.29	0.083082	24464	10093	0.31043	0.62188	0.37812	0.75624	0.99982	TRUE
Kras_T20_1R	Kras	721.61/683.74/935.42/763.75/905.58/711.41/948.46/1049.7	698.74/640.16/816.65/603.91/884.89/798.69/1670.3/784.57	834.66	791.63	-0.076271	18592	19262	0.31005	0.37826	0.62174	0.75652	0.99982	FALSE
Kras_D105_2F	Kras	522.71/619.78/435.08/554.59/388.33/543.64/595.92/577.27	606.03/578.13/596.99/427.53/423.91/615.71/584.36/462.13	549.11	581.25	0.081897	6798.4	10741	0.31003	0.62173	0.37827	0.75654	0.99982	TRUE
Kras_D105_3F	Kras	501.12/564.64/681.63/405.19/448.07/499.39/594.94/512.57	619.6/524.97/706.82/347.88/458.06/454.11/577.99/549.43	506.84	537.2	0.083762	7936.6	9607.5	0.30972	0.62161	0.37839	0.75677	0.99982	TRUE
Kras_V14_3F	Kras	155.73/172.77/101.52/145.75/176.09/187.93/221.75/301.18	167.34/210.43/113.09/142.24/71.624/236.4/317/705.42	174.43	188.88	0.11423	3568.8	2187.6	0.30906	0.62133	0.37867	0.75735	0.99982	TRUE
Kras_S39_3F	Kras	385.48/335.25/395.2/342.52/327.02/284.74/285.18/406.6	404.77/387.64/359.93/420.22/363.53/264.45/268.63/335.25	338.89	361.73	0.093859	2272.9	5489	0.30838	0.6211	0.3789	0.75779	0.99982	TRUE
Kras_4b_3UTR_17R	Kras	530.42/546.99/271.93/413.21/309.72/402.14/475.46/137.21	587.94/598.07/558.93/545.39/288.16/321.88/192.24/281.7	407.68	433.63	0.088845	20044	7096.3	0.30815	0.62102	0.37898	0.75797	0.99982	TRUE
Kras_V103_3F	Kras	436.36/458.77/333.56/418.31/393.05/412.22/392.85/278.32	612.81/454.09/302.3/541.32/349.37/384.65/369.2/304.98	402.63	376.93	-0.094931	3577	6974.5	0.30779	0.37912	0.62088	0.75824	0.99982	FALSE
Kras_Q131_3R	Kras	1415.5/1494.7/1421.3/1236/1254.6/1037.8/1178.6/1459.1	1365.8/1459.7/1326.6/1224.9/1574.9/738.59/934.46/1001.1	1335	1275.8	-0.065466	26272	37141	0.30755	0.37921	0.62079	0.75843	0.99982	FALSE
Kras_A66_3R	Kras	1111.7/1309.4/1780.2/1614.9/1364.7/1411.4/1449.5/1954.3	1318.3/1143/1358.2/1431.3/1339.6/1378.3/1826.9/1545.9	1430.5	1368.3	-0.064086	78875	40909	0.3075	0.37923	0.62077	0.75846	0.99982	FALSE
Kras_Q25_3R	Kras	568.96/708/500.34/487.55/639.88/577.8/730.15/657.03	621.86/728.76/376.25/662.43/782.03/623.73/982.84/585.52	608.84	643.08	0.078801	8124.5	12404	0.30741	0.62073	0.37927	0.75853	0.99982	TRUE
Kras_E107_3F	Kras	507.29/422.01/601.86/467.14/430.78/576.05/618.04/629.14	676.13/294.6/316.44/451.1/470.14/774.65/949.74/754.31	541.67	573.13	0.081311	7377.5	10539	0.30648	0.62038	0.37962	0.75924	0.99982	TRUE
Kras_4a_3UTR_8R	Kras	266.75/438.18/322.68/367.3/416.63/360.53/375.15/143.34	296.23/451.87/253.37/350.32/476.38/329.89/366.66/245.62	363.91	340.11	-0.097331	9748	6060.1	0.30582	0.37987	0.62013	0.75974	0.99982	FALSE
Kras_4b_K172_3R	Kras	2564.2/2770.2/2382.1/2363.4/2480.9/2282.3/2406.3/2406.1	2236.4/2693.5/2509.8/1923.9/2568/2162.3/2398.5/2049.9	2406.2	2317.5	-0.05418	25832	84781	0.30472	0.38029	0.61971	0.76058	0.99982	FALSE
Kras_C80_3R	Kras	296.05/266.88/246.55/420.5/338.02/285.18/296.48/182.94	257.79/330.05/309.91/499.87/159.07/248.42/199.88/282.87	290.61	270.33	-0.10402	4758.5	4434.7	0.30462	0.38033	0.61967	0.76066	0.99982	FALSE
Kras_4b_3UTR_61R	Kras	448.69/527.88/507.59/394.26/543.98/426.67/414.49/383.17	470.35/764.2/458.89/560.02/759.13/329.89/388.3/348.05	437.68	464.62	0.085974	4279.7	7833	0.30436	0.61957	0.38043	0.76086	0.99982	TRUE
Kras_E132_2F	Kras	579.76/359.51/645.37/507.95/487.38/468.73/535.93/693.84	486.18/474.02/752.49/318.62/417.67/618.39/640.37/1181.5	521.94	552.28	0.081367	11275	10008	0.30329	0.61916	0.38084	0.76167	0.99982	TRUE
Kras_K117_1R	Kras	519.62/440.39/464.09/416.13/537.69/426.24/481.85/484.68	499.75/502.82/350.15/542.95/523.02/296.5/570.35/307.31	472.97	501.28	0.083718	1876.7	8725.3	0.30316	0.61911	0.38089	0.76177	0.99982	TRUE
Kras_L6_1F	Kras	383.93/290.4/166.78/296.61/294/302.26/348.6/406.6	325.63/363.27/252.28/313.74/226.95/625.06/314.46/555.25	299.44	320.04	0.095711	5538	4622.6	0.3031	0.61909	0.38091	0.76182	0.99982	TRUE
Kras_4b_3UTR_19R	Kras	337.68/485.23/268.3/434.35/474.8/351.33/428.75/158.4	273.62/420.86/437.14/503.12/286.91/408.7/324.64/476.1	390.04	414.78	0.088514	13203	6673	0.30289	0.61901	0.38099	0.76197	0.99982	TRUE
Kras_V8_2F	Kras	205.07/260.26/377.07/249.97/187.09/263.28/325.49/325.72	282.66/170.56/290.34/230.02/180.73/221.71/289/256.09	261.77	243.06	-0.10657	4340.1	3836.3	0.30212	0.38128	0.61872	0.76256	0.99982	FALSE
Kras_T127_2R	Kras	738.57/691.83/808.52/820.59/786.1/655.34/789.15/881.8	524.62/620.22/1093.9/748.59/746.22/759.96/688.75/816	787.62	747.4	-0.075518	5639.9	17763	0.30176	0.38142	0.61858	0.76283	0.99982	FALSE
Kras_T144_1R	Kras	686.15/772.7/881.04/588.11/588/886.64/873.23/998.93	825.38/737.62/896.03/500.68/331.88/709.21/1186.5/826.48	822.96	781.5	-0.074492	24646	18886	0.30172	0.38143	0.61857	0.76286	0.99982	FALSE
Kras_D92_1F	Kras	368.52/344.81/319.06/464.95/411.91/302.26/337.29/247.64	239.7/358.84/332.75/407.21/435.57/304.52/294.09/303.82	341.05	318.63	-0.097796	4552.8	5537.8	0.30126	0.38161	0.61839	0.76322	0.99982	FALSE
Kras_P34_1R	Kras	471.82/346.28/181.28/274.75/198.1/350.01/359.91/467.95	468.09/234.8/172.9/328.37/295.24/327.22/739.68/323.61	348.15	325.42	-0.097122	12220	5698.4	0.30112	0.38166	0.61834	0.76332	0.99982	FALSE
Kras_K128_2R	Kras	428.65/430.83/511.22/480.26/388.33/401.7/475.95/443.97	440.95/407.57/369.72/494.99/375.61/414.04/474.87/344.56	437.4	410.81	-0.090279	1802.5	7825.9	0.3006	0.38186	0.61814	0.76372	0.99982	FALSE
Kras_4a_L159_2F	Kras	646.06/563.9/641.74/709.82/657.18/643.08/694.26/776.39	619.6/555.98/745.97/613.66/727.48/932.25/579.26/552.93	651.62	616.63	-0.079492	4099.9	13635	0.29962	0.38223	0.61777	0.76447	0.99982	FALSE
Kras_G12C_Y4_2F	Kras	558.17/483.76/427.83/397.18/374.18/477.05/435.14/623	472.61/493.96/407.78/356.01/305.23/499.52/501.6/582.03	456.09	483.29	0.083369	7271.7	8295.2	0.29856	0.61736	0.38264	0.76528	0.99982	TRUE
Kras_E37_2F	Kras	707.73/544.05/862.91/780.51/701.2/917.74/790.63/1050.2	649/454.09/439.32/1106.2/905.71/1475.8/744.77/914.95	785.57	825.24	0.070988	23580	17699	0.2982	0.61722	0.38278	0.76555	0.99982	TRUE
Kras_L133_2F	Kras	544.29/415.39/467.71/455.48/479.52/576.93/596.41/704.99	1078.6/314.54/456.71/384.45/494.7/841.43/911.55/470.28	511.91	482.49	-0.085203	9314.6	9741.3	0.29802	0.38284	0.61716	0.76569	0.99982	FALSE
Kras_4a_splice_33F	Kras	878.89/946.21/703.38/899.3/922.88/856.41/947.96/867.3	949.75/1089.8/521.96/742.09/725.82/1101.9/1620.7/727.54	889.09	845.92	-0.071734	6301.3	21039	0.29766	0.38298	0.61702	0.76596	0.99982	FALSE
Kras_E3_3R	Kras	1982.9/1645.4/1794.7/1727.9/1652.4/1761/1775/1794.3	1969.6/2017.9/1922.6/1259/1801.4/1740.3/1874/1755.4	1768	1837.7	0.055773	11099	55038	0.29721	0.61685	0.38315	0.76631	0.99982	TRUE
Kras_L79_1R	Kras	328.43/383.78/362.57/389.16/386.76/374.54/306.81/361.42	397.99/389.85/199/242.21/348.54/341.92/467.23/272.39	368.56	345.23	-0.094067	933.31	6167.8	0.29703	0.38322	0.61678	0.76644	0.99982	FALSE
Kras_R149_2F	Kras	737.03/598.45/997.06/764.48/789.24/721.49/516.76/995.02	949.75/677.81/1371.2/581.96/1129.7/438.08/637.83/747.32	750.75	712.57	-0.07521	28714	16614	0.29626	0.38352	0.61648	0.76703	0.99982	FALSE
Kras_4b_3UTR_49R	Kras	510.37/490.38/746.89/597.59/528.26/466.54/424.81/457.35	624.12/429.72/575.24/381.2/453.06/490.17/311.91/548.27	500.38	471.61	-0.085226	11415	9437.1	0.29606	0.38359	0.61641	0.76719	0.99982	FALSE
Kras_4a_intron3_65F	Kras	491.87/520.52/460.46/492.65/539.26/389/478.41/452.33	624.12/420.86/541.53/331.62/493.45/670.47/366.66/364.35	485.14	457.16	-0.085516	2179.4	9039.4	0.29427	0.38427	0.61573	0.76855	0.99982	FALSE
Kras_intron2_49F	Kras	991.45/1056.5/957.18/855.57/935.45/843.71/801.93/667.07	988.19/824.01/842.75/976.17/762.88/1043.1/537.25/862.57	895.51	852.66	-0.070669	15105	21251	0.29398	0.38439	0.61561	0.76877	0.99982	FALSE
Kras_4b_K176_3R	Kras	2052.3/2193.8/2436.5/2523.7/2391.3/2043.6/2000.2/981.64	2134.7/2268.2/2378.2/2463.6/2431.9/1378.3/979.02/1261.8	2123.1	2201.5	0.052287	2.3786e+05	71131	0.29393	0.6156	0.3844	0.76881	0.99982	TRUE
Kras_D38_2F	Kras	663.02/406.57/601.86/402.28/562.84/441.57/400.23/529.3	922.61/394.28/520.87/1065.6/577.15/331.23/390.84/251.44	485.44	457.58	-0.085082	10761	9047.2	0.29288	0.38481	0.61519	0.76961	0.99982	FALSE
Kras_G12_2F	Kras	161.9/203.65/112.4/126.08/122.63/240.5/295.5/183.5	162.81/219.29/95.693/82.906/106.19/209.69/343.74/285.19	172.7	186.25	0.10839	4169.3	2157.7	0.29176	0.61473	0.38527	0.77055	0.99982	TRUE
Kras_C80_2R	Kras	220.49/170.57/206.66/209.16/221.68/224.29/193.23/114.9	205.78/161.7/255.54/190.2/194.05/190.99/109.49/242.12	207.91	192.52	-0.11039	1554.4	2788.6	0.29148	0.38534	0.61466	0.77069	0.99982	FALSE
Kras_4a_I188_2R	Kras	420.94/352.9/192.16/328.67/330.16/251.89/325/177.36	373.12/285.74/259.89/305.61/306.07/406.02/404.85/210.69	326.84	305.84	-0.095497	7950.1	5219.9	0.29064	0.38566	0.61434	0.77133	0.99982	FALSE
Kras_G10_3F	Kras	197.36/283.05/293.68/326.49/224.82/315.84/440.55/376.48	289.45/166.13/281.64/772.97/373.11/363.28/325.92/323.61	304.76	324.76	0.091411	6099.2	4737	0.29059	0.61432	0.38568	0.77137	0.99982	TRUE
Kras_4b_R182_3R	Kras	1182.6/1100.6/1352.4/1070.6/993.62/953.66/1120.5/1439	1490.2/1191.7/1160.3/897.33/1159.3/886.84/1219.6/1116.3	1110.6	1159.8	0.062507	30231	28709	0.29048	0.61428	0.38572	0.77145	0.99982	TRUE
Kras_C80_2F	Kras	576.67/464.65/471.34/522.53/586.43/490.19/611.16/427.79	465.83/385.42/685.07/406.4/615.47/490.17/561.44/320.12	506.36	478	-0.082986	4571.5	9594.6	0.28954	0.38609	0.61391	0.77217	0.99982	FALSE
Kras_R123_3R	Kras	609.05/541.84/416.95/545.12/543.98/429.74/422.85/519.26	619.6/487.32/428.44/611.23/510.11/451.43/492.69/604.15	530.55	501.4	-0.081372	5925.6	10239	0.28809	0.38664	0.61336	0.77328	0.99982	FALSE
Kras_Q22_3F	Kras	570.51/593.31/710.63/583.74/554.98/562.03/620.99/755.75	345.98/538.26/576.33/692.51/422.66/512.87/606/685.63	588.53	557.3	-0.078522	6589.3	11831	0.28711	0.38701	0.61299	0.77403	0.99982	FALSE
Kras_F28_1R	Kras	949.81/855.78/855.66/794.36/674.47/745.58/665.25/761.33	847.99/841.73/790.55/546.2/870.73/801.36/830.07/729.86	777.84	815.72	0.068504	9521.9	17456	0.28666	0.61281	0.38719	0.77437	0.99982	TRUE
Kras_A134_3F	Kras	733.95/618.31/598.24/615.08/581.71/839.33/746.37/969.92	814.07/635.73/538.27/785.16/592.56/860.13/1431/555.25	676.13	710.44	0.071327	20469	14356	0.28643	0.61272	0.38728	0.77455	0.99982	TRUE
Kras_T144_3R	Kras	911.27/791.81/1007.9/909.5/888.29/806.91/923.38/1040.2	900/750.91/853.62/566.52/882.81/926.91/999.39/719.39	910.38	868.21	-0.068348	7399	21746	0.28597	0.38745	0.61255	0.7749	0.99982	FALSE
Kras_E107_1F	Kras	550.46/419.07/514.85/341.79/485.81/420.1/449.89/594	502.01/431.94/247.93/185.32/714.16/641.09/892.45/486.58	467.85	494.29	0.079161	6591.9	8594.2	0.28526	0.61228	0.38772	0.77545	0.99982	TRUE
Kras_4b_V187_2R	Kras	491.87/601.4/623.62/459.85/520.4/471.79/458.25/391.54	502.01/489.53/731.83/486.87/771.21/515.54/808.42/336.41	481.83	508.78	0.078349	6468.4	8953.8	0.28477	0.61209	0.38791	0.77582	0.99982	TRUE
Kras_4b_3UTR_59R	Kras	326.88/394.07/123.27/155.23/166.65/239.62/244.86/234.25	422.86/312.32/58.72/327.56/146.58/487.5/193.51/194.4	236.94	253.36	0.096297	8199.1	3341.5	0.28412	0.61183	0.38817	0.77633	0.99982	TRUE
Kras_Q129_2F	Kras	457.95/373.48/656.25/518.88/526.68/450.77/517.74/662.05	608.29/394.28/592.64/420.22/391.02/390/833.89/559.91	518.31	490.06	-0.080689	9848.3	9911.5	0.28374	0.38831	0.61169	0.77661	0.99982	FALSE
Kras_T2_1F	Kras	519.62/634.48/532.97/588.84/624.16/566.42/742.44/737.34	470.35/653.45/589.38/534.82/904.46/1061.8/622.55/762.46	606.5	638	0.072923	7366.6	12337	0.28356	0.61163	0.38837	0.77675	0.99982	TRUE
Kras_4a_splice_31R	Kras	417.86/498.47/474.96/440.18/410.34/367.97/347.62/365.88	450/458.52/384.95/550.27/654.61/325.89/426.49/405.09	414.1	438.25	0.081572	2914.7	7252.2	0.28354	0.61162	0.38838	0.77676	0.99982	TRUE
Kras_4a_V187_1F	Kras	208.16/324.96/217.54/263.81/202.81/188.81/252.72/135.53	314.32/343.34/190.3/156.06/219.45/110.86/204.97/132.7	212.85	197.63	-0.10648	3351	2880.6	0.28353	0.38838	0.61162	0.77677	0.99982	FALSE
Kras_4b_3UTR_69F	Kras	622.93/602.87/493.09/608.52/540.83/643.08/588.54/479.11	533.67/480.67/776.42/885.95/398.93/595.68/479.96/678.64	595.7	564.67	-0.077046	4341.1	12032	0.28289	0.38863	0.61137	0.77726	0.99982	FALSE
Kras_G12C_G13_3F	Kras	248.25/173.51/163.16/244.14/317.58/253.64/325/391.54	201.26/307.89/95.693/206.45/238.61/404.69/430.31/229.32	250.94	233.96	-0.10066	6208.1	3618.2	0.2823	0.38886	0.61114	0.77771	0.99982	FALSE
Kras_4a_V187_2R	Kras	826.46/739.61/667.12/803.83/685.48/784.13/625.91/401.58	900/817.36/750.32/726.64/802.44/723.9/744.77/541.29	712.54	747.54	0.069082	19167	15446	0.28161	0.61088	0.38912	0.77824	0.99982	TRUE
Kras_4a_K169_1R	Kras	866.55/899.89/801.27/688.68/870.99/773.18/927.8/740.69	827.64/999/1385.4/573.84/803.27/735.92/786.78/619.28	833.91	795.03	-0.06881	7163.4	19238	0.28037	0.3896	0.6104	0.7792	0.99982	FALSE
Kras_Q150_1R	Kras	929.77/852.83/949.93/873.06/951.18/831.44/894.37/1160.1	793.72/708.82/1162.4/745.34/940.27/878.83/1112.7/862.57	912.07	870.7	-0.066898	10950	21802	0.2802	0.38966	0.61034	0.77933	0.99982	FALSE
Kras_4a_I171_2R	Kras	943.65/886.65/703.38/749.17/764.08/815.23/962.22/476.87	1010.8/972.42/869.93/772.16/626.29/784/504.15/905.64	789.66	826.97	0.066516	24446	17828	0.27941	0.61004	0.38996	0.77993	0.99982	TRUE
Kras_Y64_1F	Kras	317.63/229.38/279.18/286.41/207.53/345.19/288.13/479.11	275.88/243.66/510/204.83/244.44/261.78/336.1/478.43	287.27	268.83	-0.095353	7265.1	4364	0.2791	0.39009	0.60991	0.78017	0.99982	FALSE
Kras_4a_V160_3F	Kras	191.2/199.98/170.41/228.1/157.22/225.6/215.85/156.73	160.55/268.02/734.01/500.68/134.5/197.67/207.52/211.86	195.59	209.69	0.099946	860.5	2562.6	0.27857	0.60969	0.39031	0.78062	0.99982	TRUE
Kras_splice_22R	Kras	992.99/1174.1/1000.7/1065.5/1097.4/769.68/840.29/1039.6	868.34/1140.8/797.08/1792.2/1049/933.59/1564.7/1080.2	1020.2	1064.6	0.061452	18331	25496	0.27829	0.60961	0.39039	0.78079	0.99982	TRUE
Kras_V9_2F	Kras	157.27/187.48/141.4/123.16/193.38/165.15/182.41/220.87	156.03/208.22/143.54/83.718/393.93/165.62/131.13/179.26	173.78	160.82	-0.11114	974.46	2176.4	0.27794	0.39053	0.60947	0.78106	0.99982	FALSE
Kras_A18_1F	Kras	114.1/142.63/166.78/0/174.51/170.84/184.87/233.14	97.236/188.28/53.283/0/158.66/153.59/178.24/179.26	168.81	156.12	-0.11203	5230.5	2090.9	0.27765	0.39064	0.60936	0.78128	0.99982	FALSE
Kras_P140_2R	Kras	482.62/453.62/435.08/428.51/501.53/494.57/545.77/554.4	513.32/502.82/369.72/720.14/556.33/516.88/1237.5/349.22	488.59	515.1	0.076057	2219.2	9129.2	0.27739	0.60926	0.39074	0.78148	0.99982	TRUE
Kras_splice_26F	Kras	454.86/468.32/558.35/516.7/589.57/403.02/353.03/242.06	445.48/498.39/540.45/508.81/426.83/349.93/277.54/395.78	461.59	436.15	-0.081606	13183	8434.7	0.277	0.39089	0.60911	0.78178	0.99982	FALSE
Kras_4a_K176_2F	Kras	151.11/149.98/123.27/147.21/215.39/214.65/156.85/0	189.95/166.13/137.01/163.37/140.75/78.801/30.555/0	150.54	138.88	-0.11553	4539.1	1785.2	0.27631	0.39116	0.60884	0.78231	0.99982	FALSE
Kras_V125_1F	Kras	160.36/133.07/206.66/201.87/180.8/171.72/170.12/297.84	158.29/70.882/122.88/145.49/168.23/178.97/711.67/311.97	176.26	163.26	-0.10988	2651.1	2219.4	0.27607	0.39125	0.60875	0.78249	0.99982	FALSE
Kras_I46_3R	Kras	966.78/1050.6/1305.2/1039.2/1083.2/727.62/856.51/942.59	958.79/1027.8/960.19/1167.2/787.03/586.33/1077/841.61	1003	959.49	-0.063912	29088	24898	0.27572	0.39138	0.60862	0.78276	0.99982	FALSE
Kras_Q61_2R	Kras	686.15/641.83/750.51/725.85/680.76/644.39/498.57/1025.1	504.27/482.89/786.2/1024.1/614.63/802.7/851.71/647.22	683.45	716.71	0.068446	22929	14573	0.27547	0.60852	0.39148	0.78295	0.99982	TRUE
Kras_R102_3F	Kras	269.83/303.64/213.91/268.19/188.66/225.16/223.22/108.76	248.74/387.64/319.7/581.96/230.28/203.01/178.24/187.41	224.19	239.51	0.094937	3574.9	3095.3	0.27532	0.60845	0.39155	0.78309	0.99982	TRUE
Kras_T74_2R	Kras	902.01/1116/1718.6/1288.5/1303.3/1169.2/1228.2/1542.7	816.33/1295.8/2584.8/1595.5/1217.6/1402.4/1187.8/1322.4	1258.3	1309.1	0.056999	64528	34190	0.27447	0.60814	0.39186	0.78373	0.99982	TRUE
Kras_4b_I163_3R	Kras	922.06/612.42/685.25/787.8/672.9/675.93/608.21/441.18	890.96/516.11/777.5/732.33/682.09/629.07/393.39/835.79	674.41	707.21	0.068409	19561	14305	0.27422	0.60804	0.39196	0.78392	0.99982	TRUE
Kras_Q22_1F	Kras	474.91/404.36/442.33/438.72/355.32/389/408.59/411.62	416.08/480.67/317.53/353.57/263.59/422.05/357.74/433.03	410.1	386.91	-0.083771	1363.1	7155.1	0.27417	0.39198	0.60802	0.78396	0.99982	FALSE
Kras_4a_E174_2F	Kras	208.16/305.11/253.8/249.24/309.72/238.31/201.1/0	223.87/268.02/243.58/351.94/231.53/108.18/45.832/0	243.77	227.7	-0.097991	10112	3475.8	0.27266	0.39256	0.60744	0.78511	0.99982	FALSE
Kras_4b_E168_1F	Kras	126.44/124.25/126.9/109.32/179.23/154.2/0/0	124.37/206/160.94/106.48/146.58/320.55/0/0	125.34	135.48	0.1113	5060	1386.9	0.27209	0.60707	0.39293	0.78586	0.99982	TRUE
Kras_4b_M188_1F	Kras	767.87/945.47/884.66/880.35/790.81/792.46/715.89/607.95	646.73/1318/871.02/781.91/728.73/918.9/702.76/571.55	791.63	755.32	-0.067654	11462	17890	0.27148	0.39301	0.60699	0.78602	0.99982	FALSE
Kras_4b_K179_1R	Kras	1315.2/1510.1/1424.9/1429.1/1227.9/1509.6/1579.8/1667.1	1417.8/1563.8/1409.3/1173.7/1316.3/1744.3/1895.7/1288.6	1469.3	1413.6	-0.055789	20033	42474	0.27062	0.39334	0.60666	0.78668	0.99982	FALSE
Kras_V45_3R	Kras	1410.8/1565.2/1559/1676.9/1550.2/1080.3/1406.2/1284.5	1499.2/1643.6/1339.7/1350.1/1267.2/1773.7/1834.5/1063.9	1480.5	1424.7	-0.055447	37966	42927	0.2696	0.39373	0.60627	0.78746	0.99982	FALSE
Kras_N116_2R	Kras	786.37/612.42/801.27/838.08/1014.1/874.81/915.02/984.98	696.48/527.19/823.17/1343.6/598.81/1228.8/1703.4/813.68	856.45	818.42	-0.065435	16139	19968	0.26907	0.39394	0.60606	0.78787	0.99982	FALSE
Kras_L120_2F	Kras	402.44/422.01/311.81/260.9/297.14/294.82/325.99/363.09	459.05/385.42/207.7/171.5/296.49/303.18/589.45/256.09	318.9	299.84	-0.088629	3440.2	5044.7	0.26837	0.39421	0.60579	0.78842	0.99982	FALSE
Kras_intron2_51F	Kras	592.09/742.55/612.74/686.5/638.31/599.27/475.95/408.27	563.07/746.48/589.38/666.5/758.3/402.02/331.01/332.92	606	576.22	-0.072578	11781	12323	0.26828	0.39424	0.60576	0.78849	0.99982	FALSE
Kras_4b_Y157_1R	Kras	405.52/313.2/286.43/260.9/248.41/216.4/215.85/231.47	312.06/261.38/265.33/191.01/180.73/156.27/272.45/215.35	254.65	238.36	-0.094975	4397.6	3692.6	0.26806	0.39432	0.60568	0.78865	0.99982	FALSE
Kras_Intron2_38R	Kras	1341.5/1213.8/1522.8/1268.8/1495.2/1074.6/1184/1666	1257.3/932.54/1372.3/898.96/1329.2/832.08/1251.5/1599.4	1305.1	1254.4	-0.057168	41790	35982	0.26751	0.39454	0.60546	0.78907	0.99982	FALSE
Kras_D33_3R	Kras	700.03/697.71/561.98/582.28/509.39/736.82/669.18/668.18	696.48/1081/390.38/346.25/389.77/706.54/628.92/644.89	668.68	636.9	-0.070141	7241.7	14136	0.26729	0.39462	0.60538	0.78924	0.99982	FALSE
Kras_V114_2F	Kras	815.67/840.34/663.5/549.49/685.48/698.71/627.88/871.76	743.97/770.84/468.68/434.85/1061/798.69/705.3/654.2	692.09	724.64	0.066198	13556	14831	0.26723	0.60535	0.39465	0.78929	0.99982	TRUE
Kras_V109_2F	Kras	524.25/609.48/474.96/458.39/488.95/636.07/729.17/940.36	662.56/471.81/222.92/442.98/568.41/508.87/789.33/768.28	566.87	538.64	-0.073557	28649	11228	0.26639	0.39497	0.60503	0.78994	0.99982	FALSE
Kras_4a_R161_1R	Kras	766.33/733.73/819.4/671.19/801.82/694.77/721.3/435.04	838.95/728.76/873.2/659.18/581.32/737.25/425.22/605.31	727.51	693.97	-0.06801	15047	15901	0.26603	0.39511	0.60489	0.79021	0.99982	FALSE
Kras_4a_3UTR_4R	Kras	820.29/712.41/685.25/658.08/707.49/758.29/761.62/617.43	658.04/580.35/695.95/599.85/720.4/638.42/807.15/747.32	709.95	676.99	-0.068474	4150.7	15367	0.26584	0.39518	0.60482	0.79036	0.99982	FALSE
Kras_Q150_3F	Kras	419.4/526.4/674.37/463.5/682.33/468.29/711.96/742.36	524.62/797.43/549.15/523.44/454.31/593.01/743.5/596	600.39	571.08	-0.072091	17031	12164	0.26577	0.39521	0.60479	0.79041	0.99982	FALSE
Kras_N85_1F	Kras	208.16/310.99/257.42/266.73/212.25/233.93/271.41/0	309.8/367.7/220.75/138.18/377.27/225.72/234.25/0	245.67	229.98	-0.094809	9789.8	3513.4	0.26472	0.39561	0.60439	0.79123	0.99982	FALSE
Kras_Q131_2R	Kras	539.67/610.95/649/729.5/603.72/515.6/515.28/698.86	630.9/624.65/496.95/612.04/543.84/671.81/537.25/484.25	607.34	577.94	-0.071458	6647	12361	0.26441	0.39573	0.60427	0.79146	0.99982	FALSE
Kras_4a_3UTR_9R	Kras	407.06/373.48/362.57/417.58/430.78/358.77/361.39/228.68	486.18/230.37/667.67/289.36/406.01/315.2/379.39/216.51	368.02	347.29	-0.08341	3932.2	6155.4	0.26423	0.3958	0.6042	0.7916	0.99982	FALSE
Kras_S136_3F	Kras	482.62/485.97/471.34/461.31/408.77/495.01/606.74/484.68	743.97/502.82/443.67/417.78/326.47/514.21/709.12/556.42	483.65	508.51	0.072181	3077.8	9000.9	0.26208	0.60337	0.39663	0.79326	0.99982	TRUE
Kras_L6_2F	Kras	243.62/472/300.93/317.01/257.84/390.31/445.46/512.01	140.2/500.61/276.2/219.46/272.75/391.33/401.03/572.72	353.66	333.77	-0.08329	10609	5824.3	0.2607	0.39716	0.60284	0.79432	0.99982	FALSE
Kras_I36_3F	Kras	457.95/416.12/587.36/526.17/418.2/356.15/380.56/638.62	554.02/334.48/420.83/461.67/460.56/329.89/592/755.47	438.07	461.11	0.073783	11651	7842.8	0.26016	0.60263	0.39737	0.79474	0.99982	TRUE
Kras_Y4_1F	Kras	434.82/460.24/387.95/492.65/427.64/464.35/507.91/446.76	411.56/606.93/424.09/466.55/487.63/988.35/669.66/455.15	453.5	477.09	0.073001	1430.9	8229.5	0.26004	0.60258	0.39742	0.79484	0.99982	TRUE
Kras_D126_1R	Kras	498.04/395.54/344.44/397.18/333.3/406.52/438.58/493.61	533.67/358.84/399.08/440.54/406.42/347.26/626.37/448.16	401.85	423.48	0.075455	3871.2	6955.6	0.25936	0.60232	0.39768	0.79536	0.99982	TRUE
Kras_D92_2F	Kras	567.42/733.73/565.6/493.38/410.34/507.28/427.76/318.47	626.38/660.09/1347.3/503.12/447.23/316.54/394.66/235.14	500.33	475.18	-0.074249	15682	9435.8	0.25889	0.39786	0.60214	0.79572	0.99982	FALSE
Kras_D30_3F	Kras	322.26/274.97/329.94/309.73/251.55/319.79/397.77/450.1	526.88/276.88/343.62/132.49/209.87/406.02/754.95/335.25	321.02	339.44	0.080224	4244.3	5091.4	0.25806	0.60182	0.39818	0.79636	0.99982	TRUE
Kras_Y40_1R	Kras	370.06/354.37/438.71/314.1/350.6/407.84/282.23/432.25	352.76/396.5/265.33/331.62/282.75/324.55/390.84/359.69	362.21	342.19	-0.081793	3115.7	6020.8	0.25801	0.3982	0.6018	0.7964	0.99982	FALSE
Kras_Q99_1R	Kras	753.99/841.07/830.28/883.99/853.7/769.68/789.64/455.68	660.3/852.8/1030.9/715.26/834.92/1104.5/501.6/677.48	809.96	775.09	-0.063407	19922	18471	0.25657	0.39875	0.60125	0.79751	0.99982	FALSE
Kras_4b_T183_2F	Kras	428.65/369.07/373.44/364.38/503.1/394.26/473.49/472.97	373.12/380.99/576.33/273.1/548.84/341.92/398.48/459.8	411.45	389.74	-0.078031	3154.3	7187.8	0.25614	0.39892	0.60108	0.79784	0.99982	FALSE
Kras_Y32_3R	Kras	817.21/843.28/630.87/773.95/576.99/806.04/739/795.35	992.71/644.59/501.3/1258.2/545.09/893.52/856.8/562.24	784.65	750.69	-0.063741	10577	17670	0.25545	0.39919	0.60081	0.79838	0.99982	FALSE
Kras_4b_R184_1R	Kras	730.86/794.75/1283.5/1034.8/1029.8/868.24/865.85/1113.3	714.57/990.14/964.54/1363.1/1048.1/619.72/985.39/1176.9	949.01	987.76	0.057675	33938	23046	0.25525	0.60073	0.39927	0.79853	0.99982	TRUE
Kras_H27_1F	Kras	684.61/678.59/649/824.24/542.41/567.29/646.56/724.51	714.57/624.65/532.83/746.15/784.11/673.15/982.84/646.05	663.79	693.86	0.063815	7806.3	13992	0.25418	0.60032	0.39968	0.79936	0.99982	TRUE
Kras_V7_1R	Kras	462.57/515.38/431.45/554.59/619.44/509.03/475.95/697.74	400.25/434.15/324.05/324.31/857.4/543.59/648.01/540.12	512.2	487.14	-0.07224	8291.5	9749.2	0.25385	0.3998	0.6002	0.79961	0.99982	FALSE
Kras_V103_3R	Kras	1301.4/1121.9/960.8/813.3/1154/899.78/892.9/350.82	1241.5/1036.7/1285.3/847.75/936.94/825.4/423.95/618.11	930.29	892.34	-0.060016	82456	22413	0.25347	0.39995	0.60005	0.7999	0.99982	FALSE
Kras_4b_T186_3F	Kras	804.87/765.35/638.12/714.92/685.48/717.11/745.88/599.58	637.69/941.4/847.1/689.25/600.06/679.82/691.3/598.32	716.01	684.54	-0.064764	4540.3	15551	0.25241	0.40036	0.59964	0.80073	0.99982	FALSE
Kras_I46_2R	Kras	1343/1241/1287.1/1443.7/1348.9/1589.3/1483.4/1473	1236.9/1129.7/1138.5/1575.2/1889.3/2054.2/1779.8/1317.7	1396.3	1446.5	0.050866	13440	39549	0.25215	0.59954	0.40046	0.80092	0.99982	TRUE
Kras_4a_K182_1R	Kras	1284.4/1171.9/1178.3/1182.8/1094.2/1274.3/1291.2/1221.5	1071.9/1240.4/1253.8/1338.7/1736/1904.6/1153.4/1062.8	1202.1	1247.1	0.05296	4824.9	32073	0.2512	0.59917	0.40083	0.80166	0.99982	TRUE
Kras_4b_V187_1R	Kras	733.95/885.18/910.04/774.68/718.49/666.73/685.41/586.19	775.63/919.25/896.03/637.23/616.3/751.95/626.37/549.43	726.22	694.59	-0.064153	12334	15861	0.25114	0.40085	0.59915	0.8017	0.99982	FALSE
Kras_4a_M189_3R	Kras	430.19/545.52/275.55/319.93/349.03/320.22/324.02/265.49	461.31/633.51/301.21/283.67/425.58/307.19/273.72/277.05	322.12	304.2	-0.082312	9671.2	5115.6	0.25054	0.40108	0.59892	0.80217	0.99982	FALSE
Kras_4a_splice_36F	Kras	766.33/782.99/678/850.47/782.95/650.09/664.75/914.71	701.01/795.21/663.32/916.84/1806.8/820.06/782.96/855.58	774.64	807.64	0.060105	8929.2	17356	0.25046	0.59889	0.40111	0.80223	0.99982	TRUE
Kras_4b_R164_1F	Kras	323.8/183.8/246.55/289.32/312.87/245.32/256.17/0	447.74/285.74/346.89/186.94/366.86/165.62/64.929/0	251.36	236.34	-0.088482	11186	3626.5	0.24931	0.40156	0.59844	0.80312	0.99982	FALSE
Kras_Y32_2R	Kras	601.34/505.08/391.57/415.4/363.18/579.12/537.41/496.95	486.18/516.11/467.59/343.81/387.68/687.84/486.33/379.48	501.02	476.89	-0.071078	7976	9454	0.24821	0.40199	0.59801	0.80397	0.99982	FALSE
Kras_splice_15F	Kras	820.29/771.96/743.26/1023.2/916.59/885.32/945.51/1144.5	845.73/622.43/792.73/1122.5/1063.1/1347.6/883.54/791.56	900.96	864.63	-0.059301	17820	21432	0.24811	0.40202	0.59798	0.80405	0.99982	FALSE
Kras_M1_3R	Kras	434.82/335.25/257.42/373.86/476.37/467.85/410.55/242.62	373.12/332.26/429.53/280.42/370.61/432.74/441.77/249.11	392.21	371.86	-0.076637	8440.2	6724.7	0.24807	0.40204	0.59796	0.80408	0.99982	FALSE
Kras_G12C_K5_3F	Kras	437.9/436.71/293.68/357.1/306.58/457.34/560.03/652.01	667.09/704.39/312.09/235.71/427.24/383.32/617.46/491.23	437.31	459.24	0.070443	15102	7823.6	0.24796	0.59792	0.40208	0.80416	0.99982	TRUE
Kras_intron1_5R	Kras	552/527.88/561.98/693.79/762.51/601.02/714.91/964.9	615.08/618/392.56/691.69/675.85/790.68/1602.8/676.32	647.4	676.08	0.062436	21943	13512	0.2467	0.59743	0.40257	0.80514	0.99982	TRUE
Kras_Intron2_46R	Kras	1535.7/1682.1/2327.7/1649.2/1905.5/1437.7/1743.5/2161.8	1573.9/1630.3/1682.2/1566.3/1768.9/1405.1/2193.6/1838	1712.8	1656.3	-0.048417	1.0425e+05	52647	0.24651	0.40264	0.59736	0.80529	0.99982	FALSE
Kras_S122_2R	Kras	757.08/721.97/681.63/706.9/778.23/592.26/632.8/970.48	893.22/706.61/896.03/937.97/546.76/539.58/565.26/783.41	714.44	745.01	0.060369	13461	15503	0.24554	0.59698	0.40302	0.80604	0.99982	TRUE
Kras_F82_1R	Kras	417.86/474.21/384.32/519.61/506.25/349.14/362.37/219.2	373.12/496.18/388.21/426.72/657.11/182.98/339.92/243.29	401.09	380.66	-0.07522	9756.8	6937.3	0.24525	0.40313	0.59687	0.80626	0.99982	FALSE
Kras_K104_1R	Kras	1367.7/1189.6/801.27/1308.9/1088/935.7/892.4/368.67	1786.4/1298/1060.2/1041.2/1211.8/685.17/453.23/542.45	1011.8	1050.7	0.054351	1.0433e+05	25205	0.24492	0.59674	0.40326	0.80652	0.99982	TRUE
Kras_Y137_1F	Kras	548.92/519.79/583.73/625.28/503.1/635.19/632.8/677.66	454.52/553.77/784.03/672.19/521.35/601.02/538.52/734.52	604.51	577.4	-0.06609	4072.5	12281	0.24466	0.40336	0.59664	0.80672	0.99982	FALSE
Kras_D33_1F	Kras	403.98/458.77/271.93/330.86/303.43/362.28/414.98/431.7	336.93/555.98/175.07/685.19/373.11/468.8/353.92/268.9	383.13	363.52	-0.075603	4487.6	6509.3	0.24308	0.40397	0.59603	0.80795	0.99982	FALSE
Kras_4b_3UTR_36R	Kras	499.58/505.08/395.2/350.54/476.37/301.39/300.91/220.87	554.02/584.78/473.03/508/259.01/311.2/249.53/259.58	372.87	392.11	0.07241	11234	6268.3	0.24306	0.59602	0.40398	0.80796	0.99982	TRUE
Kras_4a_E162_3F	Kras	297.59/237.47/199.41/223/176.09/280.36/257.15/239.27	271.36/201.57/189.21/161.75/288.99/178.97/246.98/295.67	238.37	224.28	-0.087554	1608.2	3369.6	0.24284	0.40406	0.59594	0.80813	0.99982	FALSE
Kras_D108_1F	Kras	403.98/383.78/304.56/394.26/292.43/307.52/431.7/491.38	368.59/383.21/216.4/368.2/211.12/369.96/403.58/403.93	389.02	369.28	-0.074937	5097.6	6648.8	0.24211	0.40435	0.59565	0.8087	0.99982	FALSE
Kras_F28_1F	Kras	772.49/751.38/601.86/723.67/635.17/651.4/596.41/773.04	696.48/737.62/913.43/737.21/864.48/580.99/576.72/684.47	687.53	716.85	0.06015	5657.5	14695	0.24182	0.59554	0.40446	0.80892	0.99982	TRUE
Kras_4a_I183_1R	Kras	1040.8/1036.6/837.53/1162.4/1059.7/1132.4/1067.4/972.15	1164.6/948.05/917.78/1054.2/1335.5/1187.4/967.56/764.78	1050.2	1010.9	-0.055026	10189	26552	0.24143	0.40461	0.59539	0.80922	0.99982	FALSE
Kras_4b_K177_2F	Kras	265.21/133.07/134.15/180.01/165.08/152.45/171.11/166.77	176.38/183.85/177.25/117.04/170.31/148.25/178.24/213.02	165.92	176.82	0.091194	1764.9	2041.7	0.24106	0.5952	0.4048	0.80961	0.99982	TRUE
Kras_4b_T158_3F	Kras	359.26/348.49/442.33/330.13/444.93/335.12/377.12/238.16	160.55/354.41/479.55/280.42/592.98/438.08/280.08/316.62	353.87	335.52	-0.07663	4431.4	5829.1	0.24045	0.40499	0.59501	0.80998	0.99982	FALSE
Kras_K42_1R	Kras	494.95/380.83/456.83/435.07/470.09/402.14/494.63/310.11	400.25/323.4/679.64/474.67/624.21/448.76/387.02/359.69	445.95	424.51	-0.070942	4314.8	8039.7	0.23919	0.40548	0.59452	0.81096	0.99982	FALSE
Kras_A146_3R	Kras	618.3/694.03/707.01/712.73/573.85/676.37/743.92/1008.4	662.56/750.91/346.89/607.97/375.19/679.82/768.96/690.29	700.52	671.19	-0.061605	17186	15083	0.23878	0.40564	0.59436	0.81128	0.99982	FALSE
Kras_S89_2F	Kras	400.9/508.76/224.79/370.94/327.02/393.82/332.87/105.97	386.68/522.76/353.41/462.48/418.92/249.76/81.479/289.85	351.91	370.05	0.072319	15249	5784.1	0.23853	0.59427	0.40573	0.81147	0.99982	TRUE
Kras_splice_6F	Kras	530.42/613.89/551.1/564.79/515.68/636.07/721.3/1034.6	468.09/766.41/518.7/452.73/323.14/711.88/758.77/771.77	589.34	615.29	0.062048	32776	11854	0.23829	0.59417	0.40583	0.81166	0.99982	TRUE
Kras_A134_2F	Kras	752.45/614.63/779.52/736.78/668.18/741.64/692.29/1092.6	798.24/564.84/1540.9/555.14/581.74/892.18/740.95/828.81	739.21	769.6	0.058036	21355	16258	0.23829	0.59417	0.40583	0.81166	0.99982	TRUE
Kras_V103_2F	Kras	414.77/377.16/250.17/333.05/328.59/342.57/325/180.71	400.25/438.58/257.72/347.07/324.39/249.76/264.81/302.65	330.82	313.52	-0.077228	5487.7	5308.4	0.23738	0.40618	0.59382	0.81236	0.99982	FALSE
Kras_4b_3UTR_90F	Kras	769.41/869.74/634.49/652.98/567.56/627.74/728.18/541.57	587.94/963.56/519.78/751.84/590.48/798.69/942.1/582.03	643.73	671.16	0.060101	12953	13406	0.23687	0.59362	0.40638	0.81275	0.99982	TRUE
Kras_D54_3F	Kras	387.02/339.66/406.08/336.69/407.2/402.58/370.24/543.25	386.68/423.08/293.6/325.93/378.11/236.4/395.94/372.5	394.8	375.3	-0.072875	4208.4	6786.5	0.23666	0.40646	0.59354	0.81292	0.99982	FALSE
Kras_5UTR_18F	Kras	795.62/658.74/667.12/864.32/726.35/647.89/674.1/514.24	678.39/917.04/682.9/703.07/821.18/694.51/1014.7/521.5	670.61	698.79	0.059305	11627	14193	0.23657	0.5935	0.4065	0.81299	0.99982	TRUE
Kras_P110_1R	Kras	120.27/136.75/0/0/0/668.92/748.83/823.79	106.28/132.9/0/0/0/950.95/586.9/927.75	128.51	119.59	-0.1029	1.7285e+05	1435.3	0.23585	0.40677	0.59323	0.81355	0.99982	FALSE
Kras_intron1_3R	Kras	413.23/320.55/445.96/292.24/402.48/418.35/430.22/567.23	429.65/447.44/504.56/389.33/361.45/402.02/379.39/343.4	415.79	395.67	-0.071368	6939.9	7293.4	0.23555	0.40689	0.59311	0.81378	0.99982	FALSE
Kras_4b_Intron4_92F	Kras	545.83/583.02/449.58/397.18/328.59/498.08/491.19/422.77	569.85/644.59/283.82/315.37/323.97/595.68/327.19/639.07	470.39	448.52	-0.068529	6820.5	8659.2	0.235	0.4071	0.5929	0.81421	0.99982	FALSE
Kras_4a_V152_1R	Kras	627.56/916.8/627.24/630.38/790.81/687.32/568.88/627.47	723.62/976.85/1139.6/619.35/692.09/575.65/506.7/551.76	628.97	655.72	0.059996	16580	12979	0.2348	0.59282	0.40718	0.81436	0.99982	TRUE
Kras_A130_3F	Kras	308.38/263.2/355.32/418.31/317.58/317.16/374.17/395.44	454.52/210.43/405.61/305.61/332.72/203.01/374.29/259.58	336.45	319.17	-0.075854	2691.7	5434.3	0.23447	0.40731	0.59269	0.81462	0.99982	FALSE
Kras_N86_3F	Kras	366.97/500.67/184.91/315.56/282.99/241.81/273.38/0	368.59/633.51/347.97/230.02/296.07/134.9/196.06/0	278.18	263.05	-0.080423	20891	4173.9	0.23432	0.40737	0.59263	0.81474	0.99982	FALSE
Kras_L56_2R	Kras	200.45/258.06/427.83/213.53/257.84/274.23/295.5/267.16	146.98/248.09/386.03/217.83/278.17/657.12/248.26/187.41	262.61	248.17	-0.081256	4978.8	3853.4	0.23258	0.40804	0.59196	0.81609	0.99982	FALSE
Kras_I36_2F	Kras	474.91/658.01/576.48/456.21/501.53/454.27/580.19/693.84	443.22/777.49/343.62/564.08/454.73/567.63/1660.1/466.79	539.01	515.43	-0.064388	8683.3	10467	0.23039	0.40889	0.59111	0.81779	0.99982	FALSE
Kras_intron2_59F	Kras	333.05/449.21/456.83/406.65/422.92/367.1/271.41/164.54	336.93/436.37/596.99/403.15/380.19/263.11/156.59/356.2	386.87	368.2	-0.071205	10932	6597.9	0.22996	0.40906	0.59094	0.81812	0.99982	FALSE
Kras_4b_Y157_1F	Kras	484.16/327.9/261.05/386.98/327.02/286.49/260.59/288.91	524.62/263.59/290.34/288.54/293.99/301.85/217.7/1323.5	307.96	292.17	-0.075726	6188.1	4806.3	0.2279	0.40986	0.59014	0.81973	0.99982	FALSE
Kras_P140_1R	Kras	388.56/574.19/619.99/366.57/545.55/489.32/619.52/708.34	400.25/578.13/535.01/273.91/530.1/536.91/784.23/578.54	559.87	535.96	-0.062853	14474	11036	0.22761	0.40998	0.59002	0.81995	0.99982	FALSE
Kras_E37_1F	Kras	553.54/477.88/688.88/630.38/492.1/589.63/680.49/889.05	676.13/367.7/429.53/736.4/328.55/685.17/594.54/742.67	610.01	635.34	0.058599	17776	12437	0.22712	0.58983	0.41017	0.82033	0.99982	TRUE
Kras_R68_2R	Kras	1003.8/993.26/1062.3/861.4/968.47/830.13/802.92/1060.8	1234.7/1069.9/962.36/881.89/1466.6/777.32/1260.4/853.25	980.86	1016.1	0.050896	11789	24134	0.22695	0.58977	0.41023	0.82046	0.99982	TRUE
Kras_D47_1R	Kras	1079.3/1003.6/1080.5/996.95/1136.7/1037.3/1178.6/1142.3	1187.2/786.35/1066.8/846.12/1003.2/1232.8/1568.5/1018.5	1079.9	1042.7	-0.050581	4481.7	27606	0.22413	0.41133	0.58867	0.82266	0.99982	FALSE
Kras_Q129_2R	Kras	490.33/508.02/474.96/481.71/459.08/478.8/475.46/580.62	400.25/571.49/557.84/427.53/601.31/444.76/398.48/1160.6	480.26	501.3	0.061738	1635.4	8913.1	0.22288	0.58819	0.41181	0.82363	0.99982	TRUE
Kras_G12C_G15_3R	Kras	544.29/527.14/619.99/526.17/556.56/436.31/526.1/814.31	529.15/575.92/496.95/377.95/385.6/383.32/544.89/755.47	535.72	513.05	-0.062258	13623	10378	0.22252	0.41195	0.58805	0.82391	0.99982	FALSE
Kras_V8_3R	Kras	205.07/222.03/141.4/200.41/176.09/173.47/144.06/191.31	171.86/245.87/173.99/772.16/156.16/280.48/152.77/149	183.7	172.92	-0.086708	826.57	2349.8	0.22236	0.41202	0.58798	0.82403	0.99982	FALSE
Kras_G12C_V14_1F	Kras	314.55/504.35/409.7/445.28/402.48/434.56/486.77/520.38	336.93/474.02/426.27/508.81/334.8/355.27/549.98/414.4	439.92	420.34	-0.065539	4415.6	7888.7	0.22047	0.41275	0.58725	0.8255	0.99982	FALSE
Kras_D33_1R	Kras	459.49/457.3/322.68/394.26/405.63/444.2/491.19/448.99	434.17/343.34/425.18/538.07/409.76/428.73/417.58/580.86	446.59	426.95	-0.064725	3150.1	8055.7	0.21879	0.41341	0.58659	0.82682	0.99982	FALSE
Kras_G75_1F	Kras	595.18/435.24/630.87/649.33/646.17/749.09/819.63/768.02	734.92/611.36/588.29/483.62/521.35/904.21/754.95/790.39	647.75	673.14	0.055388	14642	13523	0.21835	0.58642	0.41358	0.82716	0.99982	TRUE
Kras_T35_1F	Kras	568.96/604.34/569.23/685.77/504.67/586.13/666.23/902.44	556.28/761.98/424.09/1163.1/616.71/491.5/982.84/621.61	595.23	619.16	0.056767	16764	12019	0.21826	0.58639	0.41361	0.82723	0.99982	TRUE
Kras_V81_1F	Kras	706.19/744.76/456.83/624.55/762.51/636.51/642.14/402.14	617.34/677.81/351.24/740.46/862.4/555.61/611.09/420.22	639.32	614.21	-0.057706	17222	13278	0.21788	0.41376	0.58624	0.82752	0.99982	FALSE
Kras_H94_1F	Kras	510.37/435.24/362.57/438.72/416.63/403.89/402.69/326.28	495.23/591.42/362.11/974.55/294.41/606.36/271.17/271.23	410.26	428.67	0.063164	2988.7	7158.9	0.21754	0.5861	0.4139	0.82779	0.99982	TRUE
Kras_splice_9R	Kras	732.41/646.98/453.21/513.78/528.26/508.15/422.85/602.93	764.32/653.45/562.19/714.45/453.9/454.11/523.25/512.18	521.02	542.72	0.058766	11681	9983.6	0.2172	0.58597	0.41403	0.82805	0.99982	TRUE
Kras_N85_2F	Kras	390.1/466.12/206.66/346.16/429.21/306.64/348.11/216.41	542.71/482.89/364.28/246.28/362.7/391.33/240.62/353.87	347.14	363.49	0.06623	8743.3	5675.5	0.21709	0.58593	0.41407	0.82814	0.99982	TRUE
Kras_4a_K182_2F	Kras	294.5/261.73/148.65/296.61/254.69/199.32/200.61/147.8	303.02/232.58/177.25/192.63/220.28/188.32/249.53/210.69	227.65	215.49	-0.078848	3609.7	3161.6	0.21632	0.41437	0.58563	0.82874	0.99982	FALSE
Kras_R97_1R	Kras	396.27/386.72/326.31/231.02/163.51/254.95/256.66/175.69	379.9/396.5/276.2/290.98/208.63/261.78/227.89/197.89	255.81	268.99	0.072237	8198.8	3715.7	0.21631	0.58562	0.41438	0.82875	0.99982	TRUE
Kras_T144_2R	Kras	1093.2/1002.8/1352.4/1263/1088/1101.3/1056.1/1160.7	1221.1/863.88/1288.6/1051.8/925.7/1554.6/906.45/1215.3	1097.3	1133.5	0.046873	15328	28229	0.21586	0.58545	0.41455	0.82909	0.99982	TRUE
Kras_S106_2F	Kras	763.24/783.73/630.87/695.97/850.56/777.12/955.83/951.52	673.87/779.7/628.53/513.69/724.15/1755/1066.9/1051.1	780.42	751.93	-0.053595	13539	17537	0.21519	0.41481	0.58519	0.82962	0.99982	FALSE
Kras_intron1_25F	Kras	405.52/424.21/351.69/373.13/342.74/441.57/294.52/299.51	312.06/347.77/297.95/383.64/459.31/344.59/295.36/346.89	362.41	345.74	-0.067752	3018.1	6025.3	0.21478	0.41497	0.58503	0.82994	0.99982	FALSE
Kras_E31_2F	Kras	428.65/452.88/308.18/345.44/361.6/449.01/473.98/548.82	443.22/443.01/219.66/273.91/405.59/434.07/875.9/362.02	438.83	419.83	-0.063711	6499.3	7861.6	0.2143	0.41516	0.58484	0.83032	0.99982	FALSE
Kras_4b_K165_1F	Kras	191.2/213.21/174.03/257.98/166.65/158.58/162.75/0	248.74/228.15/175.07/185.32/137.42/170.96/357.74/0	170.34	180.2	0.080671	5599	2117.1	0.21416	0.58474	0.41526	0.83051	0.99982	TRUE
Kras_F82_1F	Kras	744.74/921.21/380.7/688.68/559.7/542.32/603.29/321.26	838.95/635.73/521.96/677.06/537.18/579.65/446.86/389.96	581.5	558.42	-0.05833	37724	11634	0.21399	0.41528	0.58472	0.83055	0.99982	FALSE
Kras_4a_R151_2R	Kras	550.46/496.26/529.35/581.56/507.82/435.87/465.62/435.04	560.8/389.85/748.14/581.15/572.99/484.82/481.24/464.46	502.04	522.81	0.058384	2810.4	9480.9	0.21336	0.58448	0.41552	0.83105	0.99982	TRUE
Kras_K16_3F	Kras	288.34/186.74/308.18/221.55/154.07/257.58/272.39/320.71	219.35/201.57/347.97/234.9/334.8/268.46/283.9/208.37	264.99	251.68	-0.074054	3705.2	3901.9	0.21307	0.41563	0.58437	0.83127	0.99982	FALSE
Kras_4b_3UTR_50R	Kras	442.53/488.91/467.71/396.45/424.49/317.16/334.84/416.08	576.63/456.3/630.7/388.52/341.46/312.53/294.09/415.57	420.29	402.04	-0.063865	3713.4	7403.3	0.21202	0.41605	0.58395	0.83209	0.99982	FALSE
Kras_V114_1R	Kras	437.9/426.42/391.57/325.76/394.62/390.31/419.41/669.3	411.56/365.49/603.52/438.1/332.3/383.32/909/460.97	407.01	424.83	0.061659	11079	7080.2	0.21173	0.58384	0.41616	0.83232	0.99982	TRUE
Kras_V45_3F	Kras	343.85/335.25/250.17/294.42/251.55/316.72/300.42/167.32	418.34/361.06/208.78/390.96/199.88/416.71/262.26/180.43	297.42	311.66	0.067244	3605.5	4579.5	0.21041	0.58332	0.41668	0.83336	0.99982	TRUE
Kras_G12C_A11_2F	Kras	243.62/248.5/148.65/276.93/227.97/304.89/344.67/435.04	201.26/334.48/88.081/207.26/216.95/500.85/406.12/388.79	262.71	275.71	0.06942	7597	3855.6	0.20936	0.58291	0.41709	0.83418	0.99982	TRUE
Kras_4a_E162_2R	Kras	727.78/760.2/935.42/726.58/764.08/671.55/690.32/597.91	757.54/812.93/543.71/638.05/797.44/1064.5/644.19/516.84	727.18	700.87	-0.053101	9569	15890	0.20875	0.41732	0.58268	0.83464	0.99982	FALSE
Kras_4b_3UTR_43R	Kras	340.76/421.27/507.59/386.98/426.06/256.27/260.1/354.73	395.73/378.78/426.27/346.25/400.18/204.35/286.45/419.06	370.85	387.25	0.06227	7301.4	6221.2	0.20794	0.58236	0.41764	0.83528	0.99982	TRUE
Kras_A18_3F	Kras	552/372.75/503.97/372.4/330.16/354.83/505.94/642.53	445.48/283.53/412.13/464.92/244.85/642.43/427.76/394.62	438.36	419.95	-0.061756	12973	7849.8	0.20779	0.4177	0.5823	0.83539	0.99982	FALSE
Kras_T124_1F	Kras	306.84/288.93/416.95/370.94/314.44/401.7/329.43/441.74	341.46/241.44/491.51/327.56/204.88/403.35/390.84/256.09	350.18	334.51	-0.065884	3323.4	5744.8	0.20684	0.41807	0.58193	0.83614	0.99982	FALSE
Kras_4b_Intron4_89F	Kras	191.2/304.37/177.66/185.11/161.94/237.43/227.16/0	266.83/400.93/179.42/217.02/284.83/128.22/35.647/0	188.15	198.22	0.074824	7667.8	2428.9	0.20431	0.58091	0.41909	0.83817	0.99982	TRUE
Kras_E143_1R	Kras	575.13/323.49/424.2/437.26/470.09/389.88/466.11/614.08	628.64/294.6/315.35/395.02/270.67/474.14/700.21/471.44	451.69	433.23	-0.060051	9053.6	8183.9	0.20401	0.41917	0.58083	0.83834	0.99982	FALSE
Kras_E132_1R	Kras	1457.1/1535.1/1577.2/1507.8/1422.8/1464/1485.4/1703.9	1320.6/1561.6/1647.4/1516.7/1440/1612.1/1862.6/1398	1496.6	1539.2	0.040426	8467.6	43581	0.20386	0.58077	0.41923	0.83846	0.99982	TRUE
Kras_E37_3R	Kras	538.13/488.17/449.58/566.98/426.06/597.52/556.09/725.63	373.12/560.41/480.64/491.74/461.81/645.1/561.44/576.21	547.11	526.08	-0.056446	8943.4	10687	0.20344	0.4194	0.5806	0.83879	0.99982	FALSE
Kras_Q131_1R	Kras	721.61/650.65/971.68/694.51/754.65/571.67/561.5/909.69	807.29/753.12/713.35/514.5/594.23/1040.4/943.37/598.32	708.06	733.23	0.050326	22295	15310	0.20343	0.5806	0.4194	0.8388	0.99982	TRUE
Kras_H27_3R	Kras	650.68/680.8/630.87/730.22/731.07/467.85/555.6/630.81	931.66/801.86/633.96/703.88/600.89/460.78/497.79/576.21	640.78	617.43	-0.053465	7887	13320	0.2023	0.41984	0.58016	0.83968	0.99982	FALSE
Kras_4a_Y157_3F	Kras	689.23/546.26/493.09/572.81/562.84/572.11/531.51/422.77	669.35/560.41/523.05/637.23/439.74/690.51/590.72/443.51	554.55	575.57	0.053573	5798.8	10890	0.20141	0.57981	0.42019	0.84038	0.99982	TRUE
Kras_4a_G179_2F	Kras	306.84/192.62/170.41/204.05/218.53/195.38/203.06/0	334.67/254.73/296.86/156.06/258.18/164.28/87.844/0	199.22	209.51	0.072274	7510	2628.7	0.20062	0.57948	0.42052	0.84104	0.99982	TRUE
Kras_4b_3UTR_107F	Kras	346.93/327.9/250.17/284.95/316.01/313.21/369.25/227.56	212.56/281.31/319.7/350.32/160.32/454.11/441.77/202.55	314.61	300.51	-0.065963	2403	4950.9	0.20047	0.42055	0.57945	0.84111	0.99982	FALSE
Kras_L6_3R	Kras	513.45/460.97/609.11/635.48/600.58/559.84/585.59/848.33	368.59/354.41/702.47/439.72/528.02/614.38/641.65/768.28	593.09	571.2	-0.054156	13174	11959	0.20015	0.42068	0.57932	0.84136	0.99982	FALSE
Kras_E31_1F	Kras	658.39/590.37/424.2/502.85/510.96/650.09/616.57/757.42	628.64/622.43/508.91/296.67/311.48/785.34/761.32/974.32	603.47	625.54	0.051737	11436	12251	0.1994	0.57902	0.42098	0.84195	0.99982	TRUE
Kras_Y96_2F	Kras	536.58/574.19/344.44/386.98/455.94/403.46/493.65/259.91	565.33/491.75/308.83/395.83/362.28/428.73/392.12/473.77	429.7	412.28	-0.059544	10813	7634.9	0.1993	0.42101	0.57899	0.84203	0.99982	FALSE
Kras_4b_R184_1F	Kras	308.38/466.85/326.31/276.2/331.73/307.52/418.42/435.04	284.92/330.05/487.16/201.57/452.23/256.44/299.18/362.02	329.02	314.61	-0.064403	5989.1	5268.4	0.19851	0.42132	0.57868	0.84265	0.99982	FALSE
Kras_L120_3F	Kras	407.06/475.68/377.07/400.09/407.2/435.87/535.93/478.55	425.13/398.71/431.7/454.35/461.81/609.04/445.59/403.93	421.53	438.65	0.057272	3189.5	7433.9	0.19846	0.57866	0.42134	0.84269	0.99982	TRUE
Kras_4a_K169_3R	Kras	1230.4/1280.7/1218.2/1217.8/1215.3/1052.2/1166.3/723.96	1182.7/1342.3/1411.5/1641.9/1309.2/1195.4/900.09/768.28	1216.5	1252.3	0.041758	39497	32612	0.198	0.57848	0.42152	0.84305	0.99982	TRUE
Kras_Intron2_43R	Kras	1174.9/1066/1831/1512.2/1202.7/1177.5/970.09/1658.7	1175.9/1136.3/1605/1684.1/1108.5/886.84/1274.4/1400.4	1190.1	1225.1	0.041795	1.1405e+05	31625	0.19688	0.57804	0.42196	0.84393	0.99982	TRUE
Kras_F90_3F	Kras	926.69/930.77/685.25/744.8/753.08/662.35/763.09/428.35	1067.3/943.62/871.02/575.46/734.14/713.21/659.47/601.82	748.94	723.68	-0.049433	25603	16558	0.19631	0.42218	0.57782	0.84437	0.99982	FALSE
Kras_4b_K178_1R	Kras	2294.4/2358.5/2610.5/2403.5/2506.1/2066.3/2134.9/2461.9	2347.2/2405.6/2469.5/3046.4/2192/2685.9/2524.6/2346.7	2381	2437.5	0.033846	34707	83538	0.19563	0.57755	0.42245	0.8449	0.99982	TRUE
Kras_A59_3F	Kras	613.68/666.83/768.64/781.24/646.17/649.65/536.43/1007.9	492.97/704.39/657.89/1285/990.66/571.64/620/955.69	658.24	681.14	0.049268	23809	13829	0.19475	0.57721	0.42279	0.84559	0.99982	TRUE
Kras_4a_E174_1F	Kras	200.45/277.91/126.9/145.02/179.23/178.73/166.19/0	199/256.95/165.29/280.42/161.57/102.84/80.206/0	172.46	163.43	-0.077134	6371.1	2153.6	0.19474	0.4228	0.5772	0.84559	0.99982	FALSE
Kras_4a_D154_2F	Kras	265.21/363.93/282.8/394.99/297.14/308.83/395.31/303.97	309.8/420.86/237.06/620.98/309.81/329.89/436.68/285.19	306.4	319.85	0.061786	3059	4772.5	0.19471	0.57719	0.42281	0.84562	0.99982	TRUE
Kras_4a_3UTR_2R	Kras	342.3/374.22/442.33/292.96/408.77/422.29/438.58/419.98	526.88/427.51/1109.2/440.54/434.32/403.35/338.65/366.68	414.38	430.92	0.05633	3291.6	7259	0.19412	0.57696	0.42304	0.84608	0.99982	TRUE
Kras_R149_3F	Kras	908.18/819.02/1171.1/942.3/971.61/873.5/563.47/1207	936.18/830.65/1256/973.73/971.92/1101.9/448.13/785.74	925.24	954.05	0.044192	41055	22243	0.19318	0.57659	0.42341	0.84682	0.99982	TRUE
Kras_4b_I163_2F	Kras	226.66/240.41/159.53/263.08/367.89/194.94/197.16/0	221.61/369.92/181.6/273.91/292.33/92.157/43.286/0	211.91	201.6	-0.071602	10876	2863.1	0.19272	0.42359	0.57641	0.84718	0.99982	FALSE
Kras_G12C_A18_3R	Kras	732.41/724.91/815.78/757.92/756.22/748.21/759.16/1010.1	802.76/744.26/809.04/556.77/965.67/734.58/863.17/761.29	757.07	782.03	0.046732	9884	16809	0.1925	0.57633	0.42367	0.84735	0.99982	TRUE
Kras_T127_3F	Kras	286.79/264.67/308.18/335.23/347.45/371.48/354.5/561.09	169.6/263.59/333.84/320.24/485.96/467.46/362.84/310.8	341.34	327.04	-0.061573	8485.7	5544.4	0.1921	0.42383	0.57617	0.84766	0.99982	FALSE
Kras_4b_3UTR_18R	Kras	356.18/504.35/322.68/316.28/382.04/302.7/329.43/136.09	407.04/551.55/340.36/230.02/268.59/339.24/249.53/285.19	326.06	312.22	-0.062367	10369	5202.6	0.19184	0.42393	0.57607	0.84786	0.99982	FALSE
Kras_G60_1R	Kras	439.44/457.3/489.47/583.74/632.02/587/529.05/707.78	418.34/403.14/309.91/753.46/465.55/809.38/607.27/994.1	556.4	536.41	-0.05267	8435.4	10940	0.19104	0.42425	0.57575	0.84849	0.99982	FALSE
Kras_K42_1F	Kras	425.57/474.21/384.32/550.95/432.35/385.06/405.15/346.36	314.32/394.28/441.49/581.15/403.93/412.7/337.37/379.48	415.36	399.1	-0.057444	4141	7282.8	0.19044	0.42448	0.57552	0.84896	0.99982	FALSE
Kras_4b_K179_3F	Kras	201.99/236/232.04/392.08/224.82/236.12/286.16/275.53	199/159.49/241.41/325.12/125.34/407.36/294.09/252.6	236.06	247	0.06512	4244.7	3324.4	0.18984	0.57527	0.42473	0.84946	0.99982	TRUE
Kras_I93_3R	Kras	471.82/430.09/250.17/413.21/396.19/353.95/340.24/166.77	382.16/409.79/459.98/219.46/398.1/312.53/212.61/664.68	375.07	390.13	0.056627	10706	6319.9	0.18937	0.5751	0.4249	0.8498	0.99982	TRUE
Kras_I55_1F	Kras	294.5/220.56/195.79/248.51/289.28/385.93/330.41/352.5	312.06/230.37/296.86/663.24/167.82/554.28/514.34/256.09	291.89	304.46	0.060619	4317.2	4461.8	0.18817	0.57462	0.42538	0.85075	0.99982	TRUE
Kras_4a_R151_1R	Kras	568.96/527.14/474.96/642.04/625.73/670.67/473.98/377.6	504.27/367.7/331.66/717.7/595.06/566.3/477.42/552.93	548.05	528.6	-0.052041	10095	10712	0.18794	0.42546	0.57454	0.85092	0.99982	FALSE
Kras_F78_3R	Kras	388.56/533.02/464.09/432.89/606.87/497.64/504.96/537.67	357.29/582.56/545.88/369.82/420.17/560.95/395.94/860.24	501.3	483.02	-0.053466	4610.7	9461.4	0.18787	0.42549	0.57451	0.85098	0.99982	FALSE
Kras_V29_2F	Kras	306.84/402.89/409.7/508.68/418.2/334.24/443.01/569.46	271.36/380.99/327.31/342.19/610.88/543.59/415.03/455.15	413.95	398.01	-0.056509	7426.5	7248.6	0.18721	0.42575	0.57425	0.85149	0.99982	FALSE
Kras_4a_A155_1R	Kras	555.09/298.49/406.08/389.89/413.49/458.65/357.94/393.77	563.07/341.12/476.29/431.6/349.79/263.11/254.62/419.06	399.92	384.43	-0.056872	5705.1	6909.3	0.18644	0.42605	0.57395	0.8521	0.99982	FALSE
Kras_4a_E175_1R	Kras	1230.4/1338.8/1047.8/1069.8/984.19/1093.4/1156.4/760.77	1465.3/1114.2/1627.9/905.46/1478.7/976.33/762.59/987.12	1081.6	1050.6	-0.041869	29678	27668	0.18617	0.42616	0.57384	0.85231	0.99982	FALSE
Kras_I36_3R	Kras	490.33/683.74/496.72/521.8/507.82/449.01/665.25/751.29	447.74/702.18/406.69/470.61/444.73/723.9/595.81/817.17	514.81	533.21	0.050582	16064	9818.3	0.18575	0.57368	0.42632	0.85264	0.99982	TRUE
Kras_4b_K176_3F	Kras	198.91/209.53/105.14/207.7/127.35/184.42/193.72/123.82	180.9/245.87/121.79/191.82/159.9/178.97/117.13/211.86	189.07	179.94	-0.071064	2288.2	2445.4	0.18484	0.42668	0.57332	0.85335	0.99982	FALSE
Kras_L113_3R	Kras	576.67/505.08/572.86/597.59/723.21/605.84/510.86/899.65	705.53/644.59/361.02/540.51/1574.5/618.39/454.5/596	587.13	607.19	0.048388	18501	11792	0.18474	0.57328	0.42672	0.85344	0.99982	TRUE
Kras_P110_2F	Kras	673.81/683.74/384.32/396.45/418.2/678.12/626.4/744.59	676.13/686.67/369.72/380.39/1061.4/407.36/667.11/814.84	650.11	671.62	0.046894	28676	13591	0.18452	0.5732	0.4268	0.8536	0.99982	TRUE
Kras_K128_1F	Kras	343.85/363.93/395.2/398.64/449.65/378.92/401.7/602.93	303.02/429.72/347.97/334.06/655.44/415.37/315.73/464.46	396.92	381.67	-0.056354	7068.2	6837.2	0.18435	0.42687	0.57313	0.85374	0.99982	FALSE
Kras_D30_2F	Kras	365.43/366.87/445.96/394.26/336.45/391.63/476.93/664.28	404.77/349.98/544.8/260.91/321.06/411.37/432.86/430.7	392.95	408.07	0.054353	12588	6742.3	0.1842	0.57307	0.42693	0.85386	0.99982	TRUE
Kras_4b_K167_2R	Kras	2206.5/2199/2110.1/2198/2267.1/1714.1/1719.9/1501.5	2130.2/2359/2814.2/1864.6/2224.1/1768.3/1978.4/2079	2154.1	2104.6	-0.033505	1.1847e+05	72591	0.18362	0.42716	0.57284	0.85431	0.99982	FALSE
Kras_Q150_2R	Kras	1124/803.58/978.93/911.69/1095.8/738.14/852.58/1056.9	1047/680.03/685.07/1430.5/782.03/1059.1/1089.8/788.07	945.31	917.53	-0.042992	20133	22920	0.18352	0.4272	0.5728	0.85439	0.99982	FALSE
Kras_S17_2R	Kras	144.94/0/166.78/119.52/114.77/157.7/131.28/175.13	174.12/0/93.518/122.73/170.31/138.9/91.664/153.66	138.11	130.82	-0.077672	3233.5	1585.1	0.18352	0.4272	0.5728	0.85439	0.99982	FALSE
Kras_T2_2R	Kras	365.43/391.13/290.05/411.75/514.11/293.5/363.35/274.97	481.66/524.97/207.7/383.64/424.33/300.51/231.71/373.66	364.39	378.65	0.055229	6274.6	6071.2	0.183	0.5726	0.4274	0.8548	0.99982	TRUE
Kras_4a_3UTR_6R	Kras	760.16/827.84/667.12/783.42/753.08/707.03/724.74/422.77	723.62/704.39/610.04/912.77/707.91/1039.1/838.98/583.19	738.91	715.76	-0.045851	16694	16249	0.18157	0.42796	0.57204	0.85592	0.99982	FALSE
Kras_S65_1F	Kras	132.6/197.03/159.53/189.48/188.66/229.11/290.58/335.21	153.77/272.45/105.48/207.26/169.9/205.68/225.34/199.05	193.26	202.37	0.066131	5110.5	2520.5	0.18149	0.57198	0.42802	0.85603	0.99982	TRUE
Kras_I93_2R	Kras	302.21/459.5/290.05/330.86/328.59/321.98/296.98/143.9	223.87/403.14/466.5/217.83/442.24/363.28/235.53/164.13	312.09	299.4	-0.059691	7364.6	4896	0.18137	0.42804	0.57196	0.85608	0.99982	FALSE
Kras_G15_3F	Kras	257.5/317.61/377.07/288.59/378.9/311.9/286.16/431.7	343.72/310.11/142.45/311.3/184.89/801.36/351.38/467.95	314.75	327.51	0.057138	3781.4	4954	0.18124	0.57191	0.42809	0.85618	0.99982	TRUE
Kras_4a_intron3_72F	Kras	949.81/1043.3/1142.1/1158/992.05/915.55/1151.5/1253.3	1044.7/883.81/888.42/1201.3/809.52/1243.4/2143.9/1297.9	1092.7	1123	0.039492	14330	28064	0.18118	0.57189	0.42811	0.85623	0.99982	TRUE
Kras_4b_L159_1F	Kras	328.43/357.31/268.3/297.34/338.02/307.08/242.4/173.46	339.2/263.59/443.67/316.18/498.04/229.72/178.24/208.37	302.21	289.89	-0.05986	3765.3	4682.1	0.1801	0.42854	0.57146	0.85707	0.99982	FALSE
Kras_splice_8R	Kras	340.76/477.88/195.79/330.86/404.05/313.65/313.69/250.99	416.08/398.71/200.08/229.21/258.6/223.05/360.29/664.68	322.28	309.44	-0.058444	7506.5	5119.1	0.17938	0.42882	0.57118	0.85764	0.99982	FALSE
Kras_4b_3UTR_24R	Kras	454.86/383.04/261.05/416.85/323.87/322.41/348.11/157.84	563.07/438.58/345.8/295.86/259.84/304.52/134.95/341.07	335.99	322.79	-0.057638	8673.5	5424	0.17921	0.42889	0.57111	0.85777	0.99982	FALSE
Kras_C51_2R	Kras	838.8/793.28/438.71/706.18/721.64/630.37/672.13/520.38	535.93/801.86/571.98/880.26/751.22/846.77/430.31/670.5	689.15	710.86	0.044672	18505	14743	0.17875	0.57093	0.42907	0.85813	0.99982	TRUE
Kras_4a_P178_2F	Kras	303.76/413.92/210.29/295.15/295.57/324.17/224.21/116.01	257.79/325.62/529.57/308.86/346.04/236.4/166.78/149	295.36	283.33	-0.059809	8489	4535.5	0.17871	0.42908	0.57092	0.85817	0.99982	FALSE
Kras_Q43_3R	Kras	447.15/391.13/377.07/477.34/457.51/438.94/437.11/478.55	520.1/343.34/333.84/399.08/597.56/376.64/477.42/455.15	443.05	427.12	-0.052709	1394.7	7966.9	0.17848	0.42917	0.57083	0.85835	0.99982	FALSE
Kras_E132_3R	Kras	1327.6/1522.6/1787.5/1432/1638.2/1408.8/1413.6/1898.6	1528.6/1566.1/976.5/1061.5/1428.3/1244.8/1452.6/1570.3	1477.3	1440.5	-0.036418	47831	42797	0.17813	0.42931	0.57069	0.85862	0.99982	FALSE
Kras_V29_3F	Kras	477.99/406.57/424.2/578.64/572.28/516.91/461.69/623	538.19/489.53/249.02/602.28/470.97/826.74/430.31/386.47	497.45	480.25	-0.050671	6230.8	9360.5	0.17781	0.42944	0.57056	0.85887	0.99982	FALSE
Kras_G12C_A11_3R	Kras	268.29/366.13/377.07/534.91/470.09/460.84/378.1/657.03	336.93/467.38/379.51/343/441.4/365.96/429.04/1587.8	419.47	404.27	-0.053119	14749	7383.4	0.1769	0.4298	0.5702	0.85959	0.99982	FALSE
Kras_intron1_27F	Kras	752.45/655.8/656.25/576.45/543.98/597.96/533.48/554.4	556.28/635.73/564.37/561.64/705.41/571.64/481.24/585.52	587.21	568	-0.04788	6120.1	11794	0.17681	0.42983	0.57017	0.85966	0.99982	FALSE
Kras_Q43_2F	Kras	613.68/640.36/438.71/537.1/496.81/438.5/435.14/354.17	506.53/985.71/465.41/566.52/380.61/367.29/327.19/502.87	467.76	484.14	0.049563	10343	8591.9	0.17676	0.57015	0.42985	0.8597	0.99982	TRUE
Kras_4a_V187_1R	Kras	730.86/742.55/572.86/613.62/655.6/533.56/592.97/259.91	701.01/881.6/1288.6/544.58/705.83/506.19/361.56/405.09	603.3	622.79	0.045808	23188	12246	0.17617	0.56992	0.43008	0.86016	0.99982	TRUE
Kras_I21_3F	Kras	536.58/661.68/580.11/703.99/553.41/583.94/568.38/590.1	456.78/655.66/539.36/781.1/440.99/964.31/431.58/586.68	582.02	563.02	-0.047802	3480.5	11649	0.17605	0.43013	0.56987	0.86025	0.99982	FALSE
Kras_E132_3F	Kras	326.88/235.26/300.93/317.01/305.01/366.22/276.82/398.79	239.7/194.93/314.26/308.05/289.41/432.74/370.47/265.4	311.01	298.73	-0.057923	2583.7	4872.4	0.17591	0.43018	0.56982	0.86036	0.99982	FALSE
Kras_4a_C180_3F	Kras	467.2/485.97/253.8/391.35/432.35/416.16/444.48/184.06	549.5/403.14/401.26/479.55/448.07/351.26/415.03/257.26	424.26	409.09	-0.052398	13432	7500.8	0.17514	0.43049	0.56951	0.86097	0.99982	FALSE
Kras_intron1_9R	Kras	313.01/269.82/366.19/274.02/311.29/376.73/324.02/626.35	217.09/299.03/378.42/283.67/232.78/654.45/362.84/437.69	318.51	330.94	0.055028	14984	5036.3	0.17505	0.56948	0.43052	0.86105	0.99982	TRUE
Kras_G12C_V9_2F	Kras	158.82/177.18/210.29/189.48/150.93/294.38/300.42/459.58	264.57/183.85/123.97/169.88/144.08/233.73/254.62/409.75	199.88	208.79	0.062588	13042	2640.8	0.17332	0.56878	0.43122	0.86244	0.99982	TRUE
Kras_A11_3F	Kras	292.96/217.62/137.78/150.13/147.79/304.02/348.6/367.56	228.39/132.9/201.17/121.11/261.09/287.16/353.92/410.91	255.29	244.74	-0.060633	8992.8	3705.4	0.1733	0.43121	0.56879	0.86241	0.99982	FALSE
Kras_S39_3R	Kras	329.97/373.48/453.21/472.97/328.59/356.58/354.99/553.84	275.88/363.27/366.46/234.09/339.8/372.63/365.38/287.52	365.03	351.53	-0.05421	8268	6086	0.17303	0.43131	0.56869	0.86262	0.99982	FALSE
Kras_G12_1F	Kras	232.83/174.24/159.53/186.56/128.92/319.79/305.33/276.09	158.29/256.95/214.22/105.66/175.31/285.82/365.38/223.5	209.7	218.86	0.061421	5291.8	2821.8	0.17251	0.56847	0.43153	0.86307	0.99982	TRUE
Kras_E62_3F	Kras	356.18/375.69/319.06/362.93/276.71/413.53/424.81/693.84	269.1/427.51/343.62/308.86/283.58/384.65/367.93/480.76	369.31	355.78	-0.053704	17387	6185.3	0.17205	0.4317	0.5683	0.8634	0.99982	FALSE
Kras_A83_1F	Kras	316.09/410.98/300.93/292.96/336.45/346.95/318.61/0	436.43/436.37/491.51/346.25/312.73/291.16/77.66/0	317.35	329.49	0.053995	15941	5010.8	0.17151	0.56809	0.43191	0.86383	0.99982	TRUE
Kras_4b_R164_1R	Kras	627.56/914.59/703.38/689.41/723.21/656.22/593.46/492.49	671.61/943.62/934.09/432.41/961.09/633.08/398.48/511.02	672.82	652.34	-0.044514	14763	14258	0.17146	0.43193	0.56807	0.86386	0.99982	FALSE
Kras_Q150_1F	Kras	746.28/716.09/993.43/838.81/740.5/737.7/614.6/1172.9	687.44/753.12/611.13/1930.4/777.45/917.56/648.01/994.1	743.39	765.29	0.041823	39075	16387	0.17104	0.56791	0.43209	0.86419	0.99982	TRUE
Kras_4a_F156_2R	Kras	417.86/292.61/293.68/312.64/325.44/300.95/289.11/288.91	438.69/181.64/301.21/360.88/205.71/316.54/472.32/267.73	297.31	308.88	0.05486	2249	4577.2	0.1709	0.56785	0.43215	0.86431	0.99982	TRUE
Kras_K117_1F	Kras	518.08/425.68/290.05/328.67/309.72/328.55/431.21/527.07	558.54/423.08/369.72/345.44/351.87/315.2/412.49/357.37	377.18	363.54	-0.052975	9207.4	6369.2	0.17085	0.43217	0.56783	0.86435	0.99982	FALSE
Kras_A83_3F	Kras	427.11/431.56/290.05/338.15/355.32/327.23/257.64/0	556.28/407.57/318.61/222.71/659.61/321.88/220.25/0	332.69	320.25	-0.054827	19628	5350.2	0.17012	0.43246	0.56754	0.86491	0.99982	FALSE
Kras_Q129_1R	Kras	632.18/516.11/623.62/485.36/551.84/597.08/615.09/708.34	495.23/465.16/585.03/615.29/602.14/585/589.45/669.33	606.09	587.24	-0.0455	5317.1	12326	0.16977	0.4326	0.5674	0.86519	0.99982	FALSE
Kras_G48_1F	Kras	413.23/322.02/199.41/341.06/300.29/385.5/389.41/237.6	474.87/327.83/215.31/225.96/408.92/510.2/310.64/284.03	331.54	319.23	-0.054403	5767.8	5324.5	0.16865	0.43303	0.56697	0.86607	0.99982	FALSE
Kras_F82_3F	Kras	501.12/555.81/333.56/453.29/305.01/418.35/401.7/158.4	445.48/458.52/417.57/490.93/430.99/307.19/291.54/277.05	410.03	424.28	0.049179	15965	7153.2	0.16852	0.56691	0.43309	0.86618	0.99982	TRUE
Kras_A59_3R	Kras	482.62/664.62/583.73/626.01/514.11/621.61/603.79/779.73	373.12/624.65/707.91/755.09/463.47/638.42/509.24/1199	612.7	631.53	0.043614	8344.7	12513	0.16839	0.56686	0.43314	0.86628	0.99982	TRUE
Kras_E63_1R	Kras	1060.8/984.44/1000.7/913.14/1089.5/1519.6/1435.7/1713.4	929.4/1444.2/1222.3/881.89/1224.3/989.68/926.82/1216.4	1075.2	1103.1	0.036901	1.1076e+05	27438	0.16832	0.56683	0.43317	0.86633	0.99982	TRUE
Kras_4b_M188_2F	Kras	622.93/559.49/529.35/404.47/465.37/534.44/538.39/480.22	664.82/917.04/482.81/467.36/508.86/589/653.1/441.18	531.89	548.93	0.04541	4633.9	10275	0.1681	0.56675	0.43325	0.8665	0.99982	TRUE
Kras_4a_I171_1R	Kras	1255.1/1198.4/1138.5/1211.2/1199.6/1405.7/1367.4/603.48	1499.2/1313.5/1011.3/1037.1/1032.7/1326.3/1371.1/665.84	1205.4	1175.3	-0.036406	62249	32195	0.16754	0.43347	0.56653	0.86694	0.99982	FALSE
Kras_splice_29F	Kras	365.43/376.42/529.35/575.73/600.58/435.43/396.79/576.15	373.12/409.79/702.47/632.36/678.76/396.67/398.48/586.68	482.39	498.24	0.046531	9731	8968.3	0.16732	0.56644	0.43356	0.86712	0.99982	TRUE
Kras_D69_1F	Kras	513.45/399.21/775.89/551.68/554.98/615.92/613.13/839.97	526.88/369.92/436.05/1111.9/409.76/605.03/734.58/650.71	584.06	565.96	-0.045335	20743	11706	0.16728	0.43357	0.56643	0.86715	0.99982	FALSE
Kras_4a_Y157_2R	Kras	911.27/886.65/576.48/892.74/705.91/754.78/750.31/770.81	651.26/943.62/553.49/788.42/742.89/671.81/789.33/739.18	762.8	741.03	-0.041703	13215	16987	0.16698	0.43369	0.56631	0.86739	0.99982	FALSE
Kras_G12C_K16_2R	Kras	561.25/491.85/518.47/465.68/426.06/548.45/562.98/944.83	628.64/471.81/334.92/392.58/1211.4/448.76/1340.6/632.08	533.46	550.23	0.044556	27025	10317	0.16504	0.56554	0.43446	0.86891	0.99982	TRUE
Kras_Y137_3R	Kras	649.14/642.57/837.53/845.37/668.18/893.65/904.7/1141.2	578.89/742.05/824.26/904.65/501.37/1304.9/1196.7/1479.5	841.45	864.45	0.038866	29019	19481	0.16481	0.56545	0.43455	0.86909	0.99982	TRUE
Kras_4a_3UTR_10R	Kras	325.34/367.6/264.67/341.06/297.14/312.34/310.74/184.06	556.28/287.96/312.09/316.99/216.12/339.24/194.79/181.59	311.54	300.02	-0.054168	3266	4883.9	0.16481	0.43455	0.56545	0.86909	0.99982	FALSE
Kras_4b_M170_1R	Kras	2673.7/2544.5/2976.7/2756.9/2872.4/2470.2/2518.9/2731.3	2869.6/2489.7/3172/2239.3/2750.4/2520.3/3041.5/2550.4	2702.5	2650.4	-0.028039	31610	99780	0.16473	0.43458	0.56542	0.86915	0.99982	FALSE
Kras_V81_3F	Kras	545.83/573.46/496.72/543.66/726.35/3328/2150.6/1410.5	454.52/493.96/573.07/582.78/678.76/1893.9/1447.5/1846.2	649.91	630.77	-0.04305	1.4371e+06	13585	0.16418	0.4348	0.5652	0.86959	0.99982	FALSE
Kras_sp;ice_19R	Kras	1201.1/1284.4/1457.5/1346/1635.1/1325.6/1270.5/1845.6	1121.6/1364.5/1112.4/1100.5/1244.3/2068.9/1610.5/1456.2	1335.8	1304.4	-0.034331	55644	37171	0.16305	0.43524	0.56476	0.87048	0.99982	FALSE
Kras_E143_3F	Kras	459.49/443.33/471.34/471.51/449.65/459.97/445.96/621.33	431.91/385.42/576.33/952.6/445.98/451.43/497.79/892.83	459.73	474.61	0.045867	3850	8387.3	0.16251	0.56455	0.43545	0.8709	0.99982	TRUE
Kras_4a_K173_2F	Kras	292.96/308.05/264.67/405.19/355.32/269.41/215.36/0	373.12/349.98/386.03/256.84/284.41/174.96/227.89/0	281.19	270.63	-0.055006	15078	4236.4	0.1622	0.43557	0.56443	0.87115	0.99982	FALSE
Kras_4b_V160_1R	Kras	505.75/456.56/456.83/451.11/468.51/382.43/539.38/363.65	619.6/425.29/280.55/360.07/495.95/659.79/281.36/458.64	456.7	441.97	-0.047199	3369.4	8310.5	0.1616	0.43581	0.56419	0.87162	0.99982	FALSE
Kras_4a_R164_1F	Kras	417.86/361.72/297.31/299.52/298.72/439.38/409.08/261.58	391.21/389.85/438.23/265.79/126.17/271.13/311.91/325.94	330.62	318.92	-0.051809	4917.4	5304	0.16062	0.4362	0.5638	0.87239	0.99982	FALSE
Kras_4a_S172_2F	Kras	373.14/472/380.7/463.5/408.77/342.57/297.96/147.25	610.55/507.25/531.75/335.69/392.68/248.42/190.97/192.07	376.92	364.18	-0.049451	11106	6363.1	0.15964	0.43658	0.56342	0.87316	0.99982	FALSE
Kras_A59_1R	Kras	758.62/633.74/960.8/865.77/757.8/1030.3/926.82/1297.9	486.18/491.75/753.58/843.69/902.38/1235.4/1031.2/1304.9	896.3	873.03	-0.037902	41761	21277	0.15951	0.43663	0.56337	0.87327	0.99982	FALSE
Kras_Y137_2F	Kras	618.3/660.21/703.38/712.01/636.74/671.11/584.12/615.2	626.38/633.51/533.92/1070.5/470.55/654.45/737.13/577.37	648.47	629.95	-0.041756	1999.7	13544	0.15921	0.43675	0.56325	0.8735	0.99982	FALSE
Kras_V14_1R	Kras	137.23/0/0/113.69/119.49/137.11/145.05/152.82	63.317/0/0/128.42/389.77/116.2/198.6/165.3	128.3	122.31	-0.068433	4893.2	1432.1	0.15878	0.43692	0.56308	0.87384	0.99982	FALSE
Kras_4b_3UTR_34R	Kras	676.9/649.18/779.52/690.14/627.3/562.47/598.87/415.52	895.48/622.43/690.51/729.08/704.16/572.97/592/386.47	638.24	656.47	0.040563	11612	13247	0.15838	0.56292	0.43708	0.87416	0.99982	TRUE
Kras_G12C_G12_1R	Kras	453.32/402.16/500.34/559.69/482.66/524.8/507.42/775.83	357.29/509.47/489.34/410.46/528.85/745.27/866.99/982.46	503.88	519.16	0.043012	12984	9529.3	0.15652	0.56219	0.43781	0.87563	0.99982	TRUE
Kras_Y137_2R	Kras	1060.8/967.53/1820.1/1256.4/1290.8/1341.8/1362.9/1517.6	1250.5/992.35/1739.9/1158.2/1351.7/1501.2/1340.6/1543.5	1316.3	1346.1	0.032338	69759	36413	0.15648	0.56217	0.43783	0.87565	0.99982	TRUE
Kras_V29_1F	Kras	573.59/499.94/377.07/452.56/336.45/482.75/430.71/597.35	710.05/493.96/709/716.89/345.63/377.98/403.58/470.28	467.65	482.12	0.043855	8046.5	8589.2	0.15608	0.56201	0.43799	0.87597	0.99982	TRUE
Kras_K128_3R	Kras	576.67/676.39/852.03/847.56/701.2/598.39/816.68/737.34	743.97/651.23/722.04/1176.9/1215.5/733.25/646.74/918.44	719.27	738.61	0.038224	11573	15650	0.15459	0.56143	0.43857	0.87715	0.99982	TRUE
Kras_S145_2R	Kras	957.52/663.89/743.26/889.1/825.4/927.82/986.81/873.99	854.77/715.47/727.48/864.01/714.99/1104.5/1981/1044.2	881.54	859.39	-0.036677	12679	20790	0.15365	0.43894	0.56106	0.87789	0.99982	FALSE
Kras_T74_3F	Kras	604.43/631.54/638.12/730.95/779.81/797.27/895.35/944.27	511.06/777.49/692.68/743.71/798.69/860.13/789.33/772.93	755.38	775.21	0.037339	15728	16757	0.1532	0.56088	0.43912	0.87824	0.99982	TRUE
Kras_I142_1F	Kras	647.6/616.83/438.71/582.28/481.09/711.85/709.99/812.08	617.34/631.29/536.1/668.12/623.38/1013.7/692.57/672.82	632.22	649.71	0.039309	15428	13073	0.15297	0.56079	0.43921	0.87842	0.99982	TRUE
Kras_H27_3F	Kras	604.43/580.81/427.83/443.09/443.36/407.84/438.58/392.65	676.13/471.81/456.71/395.83/373.53/398.01/334.83/465.62	440.84	427.36	-0.044677	7135.9	7911.6	0.15147	0.4398	0.5602	0.8796	0.99982	FALSE
Kras_V8_2R	Kras	487.24/347.02/402.45/477.34/537.69/438.94/398.26/372.58	388.94/456.3/889.51/283.67/415.58/574.31/399.76/335.25	420.69	407.67	-0.045259	4319.8	7413.3	0.15126	0.43988	0.56012	0.87977	0.99982	FALSE
Kras_L113_3F	Kras	675.35/742.55/547.48/615.08/627.3/815.67/793.08/980.52	676.13/704.39/467.59/517.75/508.45/792.01/919.18/848.6	708.95	690.26	-0.038495	19432	15337	0.15094	0.44001	0.55999	0.88002	0.99982	FALSE
Kras_E63_2F	Kras	260.58/257.32/326.31/284.95/290.86/403.02/355.49/527.63	289.45/307.89/464.33/273.1/330.22/261.78/599.63/400.44	308.58	319.06	0.048003	9316.9	4819.7	0.15087	0.55996	0.44004	0.88008	0.99982	TRUE
Kras_G12C_E3_2F	Kras	387.02/507.29/721.51/615.81/526.68/564.22/671.64/650.89	431.91/538.26/462.15/851/607.14/665.13/961.2/540.12	590.02	573.63	-0.040566	11579	11872	0.15039	0.44023	0.55977	0.88045	0.99982	FALSE
Kras_4a_V160_1R	Kras	474.91/358.78/572.86/347.62/382.04/379.36/352.04/291.14	425.13/369.92/466.5/286.11/415.17/344.59/305.55/331.76	369.07	357.25	-0.046828	8561.8	6179.8	0.15035	0.44024	0.55976	0.88049	0.99982	FALSE
Kras_G75_1R	Kras	829.55/786.67/652.62/763.02/732.64/818.74/761.12/1008.4	809.55/779.7/394.73/771.35/967.34/889.51/897.54/755.47	774.84	794.63	0.036327	10951	17362	0.15014	0.55967	0.44033	0.88065	0.99982	TRUE
Kras_M67_1R	Kras	1395.4/1400.6/1783.8/1600.4/1869.3/1439.9/1547.8/2465.8	1666.6/1236/1561.5/1522.4/1353.8/1358.3/2185.9/3346.7	1574.1	1542	-0.029745	1.4396e+05	46774	0.14862	0.44093	0.55907	0.88185	0.99982	FALSE
Kras_Q70_1F	Kras	587.47/542.58/717.88/722.21/654.03/2433/1942.1/1823.3	732.66/637.94/474.11/744.52/397.26/1390.4/1254/1429.5	720.05	738.59	0.036643	8.1404e+05	15673	0.14816	0.55889	0.44111	0.88222	0.99982	TRUE
Kras_F141_2R	Kras	572.05/594.04/920.92/719.29/709.06/709.66/583.63/955.98	633.17/604.71/687.25/720.14/697.92/755.95/674.75/694.94	709.36	691.09	-0.037581	21949	15350	0.14743	0.4414	0.5586	0.88279	0.99982	FALSE
Kras_4b_E168_3F	Kras	169.61/186.74/228.42/182.92/242.12/244/156.85/0	180.9/296.82/212.05/162.56/295.24/203.01/148.95/0	184.83	191.96	0.054299	6266.7	2369.9	0.14641	0.55817	0.44183	0.88366	0.99982	TRUE
Kras_4a_G179_3R	Kras	1380/998.4/1084.1/1135.4/1084.8/1012.8/996.64/868.41	1191.7/992.35/1079.8/1195.6/775.79/690.51/558.89/1057	1048.4	1024.7	-0.033069	22709	26489	0.14612	0.44191	0.55809	0.88383	0.99982	FALSE
Kras_4a_K173_3F	Kras	129.52/283.79/152.28/209.16/227.97/226.04/159.8/0	194.47/380.99/372.98/188.57/221.12/106.85/76.387/0	184.48	191.52	0.05378	7541.2	2363.6	0.1449	0.55757	0.44243	0.88486	0.99982	TRUE
Kras_F28_3R	Kras	915.89/996.93/1287.1/983.11/1243.6/899.34/785.71/1017.9	875.13/1058.8/1557.2/941.22/1350.9/993.69/775.32/903.31	990.02	967.46	-0.033228	29843	24449	0.14431	0.44263	0.55737	0.88526	0.99982	FALSE
Kras_4a_Y157_1F	Kras	556.63/555.08/572.86/749.9/588/627.74/613.62/384.85	422.86/544.91/825.35/604.72/628.37/697.19/481.24/586.68	580.43	595.7	0.037414	10234	11604	0.14181	0.55638	0.44362	0.88723	0.99982	TRUE
Kras_Intron2_44R	Kras	852.67/1016/1598.9/1042.9/1202.7/903.72/694.26/1214.8	881.91/1134.1/780.76/881.89/1215.1/745.27/1292.2/1131.5	1029.5	1006.7	-0.032238	78348	25821	0.14171	0.44365	0.55635	0.88731	0.99982	FALSE
Kras_V29_1R	Kras	784.83/810.93/935.42/869.42/894.58/780.63/724.74/1073.1	795.98/808.5/753.58/1112.7/871.56/848.11/1019.8/1010.4	840.17	859.84	0.033335	12562	19440	0.14102	0.55607	0.44393	0.88785	0.99982	TRUE
Kras_K104_1F	Kras	464.11/363.19/337.19/327.22/309.72/442.01/439.56/288.36	468.09/469.59/290.34/325.12/230.28/353.94/323.37/364.35	350.19	339.53	-0.044474	5103.4	5744.9	0.14066	0.44407	0.55593	0.88814	0.99982	FALSE
Kras_T2_2F	Kras	635.27/523.46/536.6/629.65/778.23/526.99/594.94/578.94	565.33/598.07/1415.8/550.27/965.67/555.61/606/727.54	586.94	602.03	0.036573	7291.3	11786	0.13904	0.55529	0.44471	0.88942	0.99982	TRUE
Kras_L53_3R	Kras	616.76/632.27/503.97/543.66/737.36/658.85/672.62/536	610.55/558.2/1466.9/426.72/607.14/882.84/636.55/558.75	624.52	608.85	-0.036609	6464.6	12851	0.13826	0.44502	0.55498	0.89004	0.99982	FALSE
Kras_Intron2_42R	Kras	1272.1/1167.5/1954.2/1886/1636.7/1443.9/1311.3/2359.3	1365.8/1555/1584.4/1947.5/1595.7/1411.7/1434.8/1672.7	1540.3	1569.7	0.027279	1.7766e+05	45372	0.13812	0.55493	0.44507	0.89015	0.99982	TRUE
Kras_C118_1F	Kras	339.22/275.7/377.07/314.1/295.57/403.02/436.61/341.34	325.63/334.48/217.48/253.59/135.75/431.4/537.25/339.9	340.28	330.05	-0.043901	3061	5520.4	0.13767	0.44525	0.55475	0.8905	0.99982	FALSE
Kras_P121_2F	Kras	360.81/544.78/696.13/416.85/416.63/488.88/580.19/550.5	450/469.59/712.26/343.81/832.84/547.6/765.14/513.35	516.83	530.47	0.037515	11891	9872.1	0.1373	0.5546	0.4454	0.89079	0.99982	TRUE
Kras_4b_S181_1F	Kras	218.95/194.09/112.4/167.62/121.06/198/178.97/185.17	316.58/478.46/165.29/115.42/109.93/185.65/194.79/94.289	182.07	175.47	-0.053006	1509.1	2321.1	0.13719	0.44544	0.55456	0.89088	0.99982	FALSE
Kras_H27_1R	Kras	929.77/940.32/717.88/761.56/863.13/785.01/729.17/875.11	895.48/730.97/837.31/660.81/879.89/773.32/631.46/1650.6	824.07	805.31	-0.033178	7790.5	18922	0.13636	0.44577	0.55423	0.89153	0.99982	FALSE
Kras_4a_R167_1R	Kras	730.86/539.64/739.64/693.79/694.91/692.58/849.63/863.39	732.66/680.03/617.65/424.28/1000.7/1807.1/695.12/697.27	712.89	696.19	-0.034135	10501	15456	0.13427	0.4466	0.5534	0.89319	0.99982	FALSE
Kras_4b_G151_3F	Kras	194.28/166.89/199.41/212.07/166.65/180.92/206.51/201.35	212.56/139.55/206.61/208.08/122.84/85.479/238.07/173.44	196.85	190.03	-0.050604	345.88	2585.4	0.13419	0.44663	0.55337	0.89325	0.99982	FALSE
Kras_4a_3UTR_1R	Kras	416.31/419.8/453.21/287.13/372.61/301.83/398.26/382.06	463.57/416.43/691.6/282.04/328.55/364.62/385.75/575.04	390.16	401.09	0.039768	3484.9	6675.9	0.1338	0.55322	0.44678	0.89356	0.99982	TRUE
Kras_L23_3F	Kras	672.27/655.8/587.36/588.11/748.36/639.57/563.96/616.31	818.59/824.01/592.64/527.51/938.61/633.08/439.22/502.87	627.94	612.86	-0.035018	3548.5	12949	0.13254	0.44728	0.55272	0.89456	0.99982	FALSE
Kras_S89_3R	Kras	299.13/383.78/261.05/296.61/328.59/333.37/249.77/128.28	334.67/338.91/396.91/225.96/189.47/227.05/243.16/380.65	297.87	288.92	-0.043865	6002.2	4589	0.13213	0.44744	0.55256	0.89488	0.99982	FALSE
Kras_4b_I163_2R	Kras	775.58/1002.8/775.89/971.45/852.13/749.96/840.78/572.81	746.23/1129.7/794.9/857.5/1299.6/762.63/777.87/1176.9	808.34	826.2	0.031503	18343	18419	0.13165	0.55237	0.44763	0.89526	0.99982	TRUE
Kras_L6_1R	Kras	638.35/520.52/714.26/566.25/652.46/509.91/468.57/610.18	615.08/487.32/872.11/652.68/609.22/422.05/595.81/534.3	588.21	602.52	0.034602	6931.5	11822	0.13155	0.55233	0.44767	0.89534	0.99982	TRUE
Kras_D33_2R	Kras	621.39/492.59/398.82/443.09/319.15/484.06/473/519.26	621.86/451.87/513.26/448.67/474.3/479.48/458.32/431.86	478.53	466.31	-0.03724	7905.1	8868.5	0.12976	0.44838	0.55162	0.89676	0.99982	FALSE
Kras_D119_2R	Kras	407.06/445.53/300.93/306.08/342.74/365.78/290.58/401.02	375.38/400.93/215.31/211.33/443.9/418.04/352.65/295.67	354.26	364.01	0.039077	3255.8	5837.9	0.12766	0.55079	0.44921	0.89842	0.99982	TRUE
Kras_4a_T177_1R	Kras	477.99/635.21/590.98/802.37/756.22/725.43/636.24/238.16	649/708.82/938.44/776.22/651.69/527.56/243.16/421.39	635.73	650.34	0.032748	33612	13174	0.12736	0.55067	0.44933	0.89865	0.99982	TRUE
Kras_Y137_1R	Kras	939.02/820.49/1087.7/787.8/1010.9/993.09/1075.3/1236.5	942.97/737.62/1183.1/468.99/886.55/1227.4/1301.1/1020.9	1002	981.92	-0.029179	21525	24864	0.12736	0.44933	0.55067	0.89866	0.99982	FALSE
Kras_4a_K184_2R	Kras	430.19/433.03/369.82/509.41/369.46/388.12/532.49/202.46	440.95/398.71/695.95/373.07/441.82/287.16/201.15/521.5	409.16	419.83	0.037072	10366	7132.1	0.12642	0.5503	0.4497	0.8994	0.99982	TRUE
Kras_D119_2F	Kras	539.67/485.23/337.19/550.95/433.92/489.75/610.18/548.27	436.43/580.35/474.11/407.21/421.83/897.53/841.52/938.23	514.71	527.23	0.034607	7386.9	9815.7	0.12637	0.55028	0.44972	0.89944	0.99982	TRUE
Kras_G75_3F	Kras	750.91/560.96/717.88/761.56/734.21/749.09/896.34/732.88	682.91/761.98/745.97/753.46/954.85/1188.7/780.42/615.79	741.65	757.72	0.030893	8258.8	16333	0.12578	0.55005	0.44995	0.89991	0.99982	TRUE
Kras_splice_27F	Kras	245.16/253.64/344.44/317.01/292.43/259.33/224.21/0	291.71/217.08/491.51/300.74/249.02/279.14/81.479/0	256.49	264.08	0.041916	11380	3729.5	0.1243	0.54945	0.45055	0.90109	0.99982	TRUE
Kras_L52_2F	Kras	422.48/424.95/554.73/469.33/432.35/449.89/532.98/285.01	266.83/454.09/466.5/349.5/455.14/475.48/346.29/406.26	441.12	430.17	-0.036178	6753.5	7918.8	0.12304	0.45104	0.54896	0.90208	0.99982	FALSE
Kras_Q43_1F	Kras	484.16/709.47/322.68/455.48/372.61/488.88/524.13/265.49	678.39/1112/562.19/374.7/518.86/422.05/413.76/443.51	469.82	481.18	0.034402	19144	8644.6	0.1222	0.54863	0.45137	0.90274	0.99982	TRUE
Kras_T20_3R	Kras	1147.2/1173.4/1109.5/988.21/960.61/1263.8/1203.6/1543.8	1060.6/981.28/801.43/1297.2/1600.3/1141.9/1811.6/1221.1	1160.3	1181.5	0.026147	33161	30522	0.12157	0.54838	0.45162	0.90324	0.99982	TRUE
Kras_4b_D154_3R	Kras	356.18/240.41/311.81/367.3/347.45/276.86/300.91/288.36	269.1/157.27/400.17/337.31/219.87/360.61/376.84/292.18	306.36	314.74	0.038836	1926.8	4771.5	0.12141	0.54831	0.45169	0.90337	0.99982	TRUE
Kras_K42_3R	Kras	516.54/534.49/518.47/472.24/374.18/396.88/407.6/442.85	574.37/476.24/541.53/790.85/298.57/331.23/306.82/460.97	457.55	468.6	0.034374	3809.7	8332	0.12113	0.54821	0.45179	0.90359	0.99982	TRUE
Kras_R123_1F	Kras	565.88/519.05/565.6/503.58/531.4/452.52/487.75/508.67	565.33/544.91/296.86/420.22/608.8/495.51/506.7/869.55	513.86	525.8	0.033083	1470.8	9793.1	0.12068	0.54803	0.45197	0.90394	0.99982	TRUE
Kras_H95_3R	Kras	555.09/816.81/438.71/500.66/520.4/524.36/437.6/346.92	685.18/843.94/476.29/521/455.14/595.68/376.84/415.57	510.53	498.65	-0.033909	19061	9704.8	0.12062	0.452	0.548	0.90399	0.99982	FALSE
Kras_4b_3UTR_68F	Kras	1221.2/1177.1/997.06/830.79/955.89/984.33/1112.2/1121.1	918.09/1078.7/1096.1/842.06/721.65/1069.8/1106.3/1223.4	1054.6	1074.3	0.026618	16938	26708	0.12028	0.54787	0.45213	0.90426	0.99982	TRUE
Kras_4a_K185_3F	Kras	223.58/356.57/210.29/273.29/275.13/258.9/276.82/0	183.17/214.86/215.31/329.18/562.58/301.85/317/0	266.09	258.58	-0.041167	12030	3924.4	0.11995	0.45226	0.54774	0.90452	0.99982	FALSE
Kras_Q70_2F	Kras	732.41/626.39/670.75/505.76/487.38/651.84/731.13/886.82	870.6/646.8/580.68/474.67/460.14/727.91/704.03/918.44	661.29	675.41	0.030438	16661	13918	0.1197	0.54764	0.45236	0.90472	0.99982	TRUE
Kras_4a_I183_2F	Kras	229.74/263.94/177.66/169.07/194.95/208.96/219.29/139.44	253.27/212.65/196.82/140.61/133.25/201.68/194.79/98.945	201.95	195.8	-0.044392	1513.2	2678.7	0.11889	0.45268	0.54732	0.90536	0.99982	FALSE
Kras_R41_1R	Kras	306.84/298.49/366.19/421.23/345.88/278.61/312.22/408.27	474.87/330.05/245.76/718.51/813.26/160.27/294.09/310.8	329.05	320.42	-0.038207	2955.8	5269.1	0.11884	0.4527	0.5473	0.9054	0.99982	FALSE
Kras_V125_2F	Kras	277.54/419.07/406.08/454.02/418.2/443.76/325.49/550.5	296.23/485.1/379.51/669.75/416/331.23/406.12/410.91	418.63	408.52	-0.035209	6858.8	7362.9	0.11791	0.45307	0.54693	0.90614	0.99982	FALSE
Kras_G12C_M1_3F	Kras	720.07/840.34/638.12/575.73/732.64/672.86/689.83/835.51	712.31/726.54/479.55/506.37/975.25/745.27/670.93/1526.1	704.95	719.43	0.029287	8399	15217	0.11736	0.54671	0.45329	0.90657	0.99982	TRUE
Kras_4b_3UTR_85F	Kras	888.14/1168.2/1269/1262.2/1326.9/1017.2/844.22/1074.2	870.6/1165.1/1147.2/1575.2/1460/1135.3/902.63/883.52	1121.2	1141.2	0.025504	32905	29095	0.11734	0.5467	0.4533	0.90659	0.99982	TRUE
Kras_4b_Y157_3F	Kras	382.39/466.85/369.82/403.74/415.06/458.65/401.21/360.86	348.24/482.89/390.38/395.02/417.25/363.28/590.72/304.98	402.47	392.7	-0.035377	1523.3	6970.7	0.11706	0.45341	0.54659	0.90681	0.99982	FALSE
Kras_4a_K176_3R	Kras	658.39/784.46/630.87/692.33/787.67/838.45/706.55/290.03	712.31/881.6/551.32/681.13/811.18/689.17/392.12/335.25	699.44	685.15	-0.029735	29777	15051	0.11647	0.45364	0.54636	0.90728	0.99982	FALSE
Kras_4a_V181_2R	Kras	1679.1/1457.9/1279.9/1402.1/1358.4/1365/1526.2/1080.4	1592/1508.5/1509.3/1467.9/1345/1331.6/963.74/1095.4	1383.6	1406.5	0.023663	31034	39045	0.11588	0.54612	0.45388	0.90775	0.99982	TRUE
Kras_4a_I183_2R	Kras	996.07/714.62/634.49/767.39/889.86/787.2/877.65/750.73	897.74/815.15/736.18/429.97/707.49/788.01/844.07/596	777.3	762.09	-0.028456	13690	17439	0.11511	0.45418	0.54582	0.90836	0.99982	FALSE
Kras_F90_2R	Kras	377.77/495.53/297.31/401.55/488.95/409.15/385.97/248.76	382.16/396.5/346.89/296.67/721.65/281.81/521.97/386.47	393.76	384.31	-0.034944	7194.5	6761.7	0.11488	0.45427	0.54573	0.90854	0.99982	FALSE
Kras_S136_1R	Kras	906.64/1120.4/1287.1/1268.1/968.47/1056.2/954.85/1186.9	1026.6/1078.7/1341.9/1066.4/1141.4/2004.7/979.02/1136.1	1088.3	1107.4	0.025103	21256	27908	0.11445	0.54556	0.45444	0.90888	0.99982	TRUE
Kras_4b_X189_1F	Kras	1054.7/1097.7/1091.3/1013.7/828.54/852.47/1064/1011.8	1083.2/1300.2/643.75/1250.1/606.3/987.01/1292.2/1022	1034.2	1052.6	0.025438	12119	25987	0.11423	0.54547	0.45453	0.90905	0.99982	TRUE
Kras_Y32_1F	Kras	565.88/533.02/496.72/612.89/542.41/640.01/685.41/907.46	492.97/582.56/620.91/450.29/553.42/810.71/772.78/628.59	589.39	601.74	0.029875	18290	11855	0.11345	0.54516	0.45484	0.90967	0.99982	TRUE
Kras_V44_1F	Kras	405.52/430.83/293.68/346.89/411.91/374.98/341.23/200.79	502.01/403.14/241.41/601.47/465.97/261.78/336.1/278.21	360.94	369.62	0.034207	5775	5991.3	0.1122	0.54466	0.45534	0.91067	0.99982	TRUE
Kras_4b_3UTR_89F	Kras	997.61/962.38/1207.3/871.61/960.61/798.59/827.5/859.49	954.27/1065.4/956.93/911.15/737.06/865.47/866.99/1128	916.11	932.71	0.025884	17491	21937	0.1121	0.54463	0.45537	0.91075	0.99982	TRUE
Kras_I142_1R	Kras	616.76/648.45/884.66/745.53/781.38/700.9/701.14/1040.2	836.68/699.96/675.29/777.04/579.24/718.56/1070.7/686.79	723.33	709.26	-0.02831	21179	15773	0.11207	0.45538	0.54462	0.91077	0.99982	FALSE
Kras_4b_K179_2R	Kras	1312.2/1481.4/1171.1/1418.2/1209/1246.3/1132.8/1278.9	1426.9/1216.1/996.07/1556.5/1313.8/985.68/1148.3/1267.7	1262.6	1241.9	-0.023873	14738	34352	0.11188	0.45546	0.54454	0.91091	0.99982	FALSE
Kras_4a_C186_1R	Kras	601.34/483.03/514.85/652.25/554.98/543.64/472.51/299.51	798.24/606.93/608.95/563.27/472.63/414.04/313.18/335.25	529.24	517.95	-0.031046	11362	10204	0.11175	0.45551	0.54449	0.91102	0.99982	FALSE
Kras_S122_3R	Kras	522.71/530.08/406.08/506.49/496.81/544.07/463.66/650.89	366.33/547.12/260.98/535.63/385.19/846.77/697.66/515.68	514.6	525.66	0.03061	4929.2	9812.8	0.11161	0.54443	0.45557	0.91113	0.99982	TRUE
Kras_H27_2F	Kras	693.86/731.53/659.87/723.67/753.08/707.91/755.22/713.92	768.84/609.14/821/696.57/939.02/514.21/993.02/549.43	718.79	732.71	0.027625	989.19	15635	0.11129	0.54431	0.45569	0.91139	0.99982	TRUE
Kras_4b_3UTR_99F	Kras	576.67/561.69/380.7/286.41/389.9/370.6/416.46/399.35	662.56/520.54/400.17/325.12/244.02/534.24/407.39/342.23	394.63	403.78	0.03301	10580	6782.4	0.11118	0.54426	0.45574	0.91147	0.99982	TRUE
Kras_I46_1F	Kras	454.86/592.57/333.56/464.95/418.2/471.79/587.07/341.9	443.22/626.86/411.04/329.18/423.91/554.28/487.6/456.31	459.91	449.76	-0.032108	9370.1	8391.9	0.11074	0.45591	0.54409	0.91182	0.99982	FALSE
Kras_N26_3F	Kras	642.97/666.09/619.99/698.89/606.87/445.51/509.87/639.74	533.67/719.9/828.61/894.89/518.86/564.96/417.58/833.46	629.86	642.43	0.028454	7908	13005	0.11019	0.54387	0.45613	0.91226	0.99982	TRUE
Kras_L53_1R	Kras	624.47/702.85/467.71/545.12/474.8/640.89/674.59/750.73	583.42/737.62/656.8/377.14/408.92/556.95/1035/1859	632.68	620.11	-0.028907	11508	13086	0.10989	0.45625	0.54375	0.9125	0.99982	FALSE
Kras_T87_1F	Kras	343.85/247.76/159.53/290.78/262.56/249.26/254.2/0	411.56/299.03/139.19/288.54/326.89/201.68/64.929/0	251.73	245.11	-0.038286	11718	3633.9	0.10981	0.45628	0.54372	0.91256	0.99982	FALSE
Kras_I55_2F	Kras	655.31/721.23/518.47/590.3/476.37/640.01/724.74/994.46	875.13/879.38/567.63/329.18/415.58/1068.5/691.3/578.54	647.66	634.92	-0.028624	25866	13520	0.10959	0.45637	0.54363	0.91273	0.99982	FALSE
Kras_4a_F156_1R	Kras	368.52/492.59/377.07/341.79/295.57/402.58/388.92/364.77	418.34/469.59/443.67/331.62/184.06/344.59/432.86/321.28	372.79	381.46	0.033086	3217.5	6266.5	0.10954	0.54361	0.45639	0.91277	0.99982	TRUE
Kras_S65_3R	Kras	1808.7/1733.6/2135.5/2128/1773.4/1832/1835.9/2400	1567.1/1716.7/2209.6/1877.6/1477.4/1737.6/2469.8/1976.6	1834	1807.6	-0.02088	73167	57937	0.10954	0.45639	0.54361	0.91278	0.99982	FALSE
Kras_splice_7R	Kras	553.54/635.95/576.48/448.92/632.02/620.73/499.06/368.67	619.6/606.93/545.88/448.67/652.53/432.74/622.55/408.58	565.01	576.41	0.028751	9895.4	11177	0.10776	0.54291	0.45709	0.91418	0.99982	TRUE
Kras_D105_3R	Kras	1392.3/1555.7/1417.6/1406.5/1347.4/1259.4/1158.4/734	1331.9/1732.2/1286.4/1797.9/1365.9/1128.6/757.5/1477.2	1369.9	1348.9	-0.022244	71485	38504	0.10689	0.45744	0.54256	0.91488	0.99982	FALSE
Kras_R73_3R	Kras	1134.8/1045.5/1461.1/1146.4/1092.7/951.91/1229.2/1175.2	1232.4/1056.6/1312.5/963.17/700.83/1152.6/1613/1091.9	1140.6	1122.3	-0.023366	22688	29800	0.10624	0.4577	0.5423	0.91539	0.99982	FALSE
Kras_4a_splice_32R	Kras	963.69/894.74/765.02/710.55/834.83/630.37/710.97/800.37	859.3/713.25/683.98/586.03/875.73/920.23/668.38/824.15	782.69	768.7	-0.025988	11744	17608	0.10543	0.45802	0.54198	0.91603	0.99982	FALSE
Kras_4a_intron3_69F	Kras	459.49/563.16/518.47/470.05/484.23/473.11/621.49/597.35	513.32/611.36/600.25/373.07/358.12/458.11/807.15/469.11	501.35	491.22	-0.02941	4512	9462.8	0.10421	0.4585	0.5415	0.917	0.99982	FALSE
Kras_4b_3UTR_21R	Kras	403.98/288.2/275.55/348.35/345.88/252.76/264.03/124.94	323.37/429.72/279.47/215.39/297.74/414.04/157.87/209.53	281.88	288.6	0.033908	7043	4250.8	0.10318	0.54109	0.45891	0.91783	0.99982	TRUE
Kras_I84_1F	Kras	251.33/169.1/130.52/190.94/177.66/202.38/172.09/0	287.19/146.19/258.81/184.51/167.82/172.29/90.391/0	174.87	170.05	-0.040078	5636.7	2195.3	0.10297	0.45899	0.54101	0.91799	0.99982	FALSE
Kras_I55_1R	Kras	624.47/568.31/543.85/648.6/633.59/649.65/637.71/542.69	511.06/624.65/610.04/1652.4/1064.4/458.11/646.74/551.76	629.03	617.35	-0.027014	2760.4	12981	0.10258	0.45915	0.54085	0.9183	0.99982	FALSE
Kras_R123_2R	Kras	515/390.39/609.11/411.02/366.32/415.28/362.86/556.07	551.76/374.35/427.35/296.67/680.01/434.07/416.31/393.45	413.15	421.83	0.029912	10635	7229.2	0.10205	0.54064	0.45936	0.91872	0.99982	TRUE
Kras_intron2_50F	Kras	638.35/572.72/445.96/456.94/594.29/526.99/453.82/398.79	757.54/529.4/474.11/311.3/692.09/416.71/304.27/658.86	491.96	501.76	0.028383	7589.6	9217	0.10202	0.54063	0.45937	0.91874	0.99982	TRUE
Kras_G12C_M1_2F	Kras	758.62/1021.9/841.16/1017.4/870.99/844.15/849.14/905.78	721.36/974.63/647.01/1199.7/653.78/1073.8/896.27/795.05	860.06	845.66	-0.02434	9167.6	20086	0.10164	0.45952	0.54048	0.91904	0.99982	FALSE
Kras_G12C_V9_3R	Kras	602.89/461.71/500.34/488.27/520.4/434.56/435.14/563.33	687.44/445.23/344.71/454.35/574.66/690.51/553.8/346.89	494.31	504.08	0.028181	3634.2	9278.2	0.10143	0.5404	0.4596	0.91921	0.99982	TRUE
Kras_Intron2_18R	Kras	501.12/463.91/279.18/509.41/484.23/436.75/405.15/247.08	470.35/467.38/1228.8/390.14/449.73/451.43/506.7/270.06	450.33	459.41	0.028726	11462	8149.7	0.10054	0.54004	0.45996	0.91991	0.99982	TRUE
Kras_E3_2F	Kras	425.57/341.87/413.33/454.75/444.93/392.94/433.17/475.2	413.82/427.51/430.62/329.18/346.88/328.56/449.41/548.27	429.37	420.66	-0.029481	1750.9	7626.8	0.099681	0.4603	0.5397	0.9206	0.99982	FALSE
Kras_M67_2F	Kras	340.76/261/329.94/461.31/360.03/488.88/411.54/529.3	361.81/323.4/393.64/432.41/188.64/343.25/1027.4/592.5	385.78	377.73	-0.030374	8424.9	6572.1	0.099399	0.46041	0.53959	0.92082	0.99982	FALSE
Kras_G77_2F	Kras	519.62/516.11/442.33/460.58/336.45/533.12/584.12/291.7	418.34/496.18/862.32/461.67/388.93/579.65/346.29/569.22	488.35	478.92	-0.028053	11079	9122.8	0.098661	0.4607	0.5393	0.92141	0.99982	FALSE
Kras_I46_1R	Kras	1669.9/1520.4/1617/1609.8/1471.6/1355.8/1329/1441.8	1824.9/1736.6/1491.9/2374.2/1541.2/1386.4/1423.3/1352.6	1496	1516.5	0.019683	15646	43556	0.098533	0.53925	0.46075	0.92151	0.99982	TRUE
Kras_K5_1R	Kras	732.41/514.64/554.73/644.96/674.47/647.02/580.68/544.36	590.2/478.46/510/699.82/685.42/719.89/635.28/612.29	612.82	623.79	0.025555	5576.7	12517	0.098049	0.53905	0.46095	0.92189	0.99982	TRUE
Kras_4a_P178_3R	Kras	1407.8/1518.9/1388.6/1633.9/1620.9/1470.6/1525.2/1054.7	1596.5/1581.6/1518/1573.6/1512/1379.7/760.05/1136.1	1494.8	1515	0.01942	35693	43506	0.097184	0.53871	0.46129	0.92258	0.99982	TRUE
Kras_S89_3F	Kras	385.48/356.57/188.53/255.07/243.69/273.35/242.4/0	407.04/425.29/224.01/302.36/263.18/158.94/75.113/0	249.38	243.59	-0.033737	13799	3587	0.096648	0.4615	0.5385	0.92301	0.99982	FALSE
Kras_4b_K180_1R	Kras	2561.1/2498.2/2661.2/2412.2/2620.8/2380.4/2322.7/2940.4	2265.8/2458.7/2406.5/2724.5/2040.9/2775.4/2542.4/3354.8	2529.7	2500.6	-0.016685	39320	90945	0.096491	0.46157	0.53843	0.92313	0.99982	FALSE
Kras_G48_3F	Kras	647.6/572.72/518.47/453.29/391.48/721.93/708.02/582.85	669.35/562.63/502.39/391.77/356.04/779.99/613.64/615.79	577.78	588.13	0.025567	13770	11531	0.09637	0.53839	0.46161	0.92323	0.99982	TRUE
Kras_E91_2R	Kras	505.75/473.47/282.8/402.28/396.19/335.56/465.13/163.98	506.53/496.18/489.34/298.3/484.29/252.43/188.42/291.01	399.24	391.3	-0.028909	13453	6892.8	0.095639	0.4619	0.5381	0.92381	0.99982	FALSE
Kras_4b_K180_2R	Kras	2183.3/2031.4/2708.4/2112/2264/2032.2/1919.5/2720.7	2304.3/2186.3/2137.9/1787.3/2090.4/2106.3/1916/2935.7	2147.7	2122.1	-0.01729	1.0539e+05	72289	0.095205	0.46208	0.53792	0.92415	0.99982	FALSE
Kras_D69_3F	Kras	413.23/288.93/398.82/401.55/303.43/377.61/535.93/581.73	456.78/367.7/415.39/475.49/290.24/400.68/515.61/250.27	400.19	408.04	0.027957	10544	6915.7	0.094398	0.5376	0.4624	0.92479	0.99982	TRUE
Kras_G10_2F	Kras	277.54/188.21/203.04/295.15/152.5/308.4/367.29/293.93	350.5/159.49/162.03/252.78/571.33/259.11/421.4/324.77	285.74	291.94	0.030869	5927	4331.9	0.094223	0.53753	0.46247	0.92494	0.99982	TRUE
Kras_C80_1R	Kras	363.89/319.81/496.72/379.69/402.48/345.63/433.17/365.33	282.66/469.59/487.16/315.37/414.75/275.13/291.54/748.49	372.51	365.06	-0.029056	3383.3	6259.8	0.094128	0.4625	0.5375	0.92501	0.99982	FALSE
Kras_4a_L159_2R	Kras	1065.5/1035.9/1018.8/955.41/1158.7/1034.7/908.14/910.8	1047/939.19/1036.3/900.58/903.21/1240.8/1136.9/1737.9	1026.8	1041.6	0.020748	7389.2	25726	0.092819	0.53698	0.46302	0.92605	0.99982	TRUE
Kras_4b_3UTR_75F	Kras	402.44/339.66/416.95/376.77/350.6/300.07/365.32/171.23	397.99/352.2/525.22/377.95/423.91/269.79/299.18/199.05	357.96	365.07	0.028315	6353.5	5922.8	0.092446	0.53683	0.46317	0.92635	0.99982	TRUE
Kras_V9_3F	Kras	302.21/236.74/329.94/241.95/260.98/380.24/320.58/441.74	241.96/232.58/154.41/786.79/142.83/491.5/367.93/501.71	311.4	304.94	-0.030104	5025.5	4880.7	0.092346	0.46321	0.53679	0.92642	0.99982	FALSE
Kras_Y4_2F	Kras	420.94/364.66/232.04/391.35/305.01/312.34/438.09/393.77	379.9/489.53/623.09/634.8/313.56/312.53/390.84/357.37	378	385.37	0.027777	5286.3	6388.6	0.092182	0.53672	0.46328	0.92655	0.99982	TRUE
Kras_4a_K185_1F	Kras	265.21/286.73/170.41/311.91/245.26/242.69/239.45/121.59	309.8/232.58/244.67/464.11/303.98/220.37/157.87/149	243.97	238.63	-0.031849	3901.2	3479.8	0.090697	0.46387	0.53613	0.92773	0.99982	FALSE
Kras_4a_L159_3F	Kras	428.65/438.18/308.18/483.17/622.59/472.67/433.66/604.04	321.11/443.01/249.02/497.43/451.4/375.31/701.48/1162.9	455.43	447.21	-0.026218	10609	8278.3	0.090342	0.46401	0.53599	0.92802	0.99982	FALSE
Kras_5UTR_13F	Kras	1628.3/1491.7/1863.6/1749/1867.8/1634.9/1825.6/1799.3	1576.1/1652.4/2112.8/1339.5/1681.5/1824.4/2140.1/2173.3	1774.2	1753	-0.017335	20163	55308	0.090153	0.46408	0.53592	0.92817	0.99982	FALSE
Kras_I139_2R	Kras	636.81/594.78/852.03/719.29/688.62/573.86/621.98/713.92	649/695.53/418.66/833.12/569.24/472.8/697.66/655.36	662.71	652.18	-0.023081	8168	13960	0.089155	0.46448	0.53552	0.92896	0.99982	FALSE
Kras_4b_T186_2F	Kras	794.08/782.26/739.64/666.09/760.94/799.03/794.56/617.98	773.37/793/1175.5/626.67/931.11/693.18/687.48/1153.6	771.6	783.18	0.021469	5394.6	17261	0.088166	0.53513	0.46487	0.92974	0.99982	TRUE
Kras_E76_1F	Kras	351.55/345.55/322.68/446.01/364.75/362.72/428.75/270.51	355.03/338.91/723.13/464.92/264.84/601.02/216.43/345.72	357.14	350.38	-0.027493	3138.8	5903.8	0.087984	0.46494	0.53506	0.92989	0.99982	FALSE
Kras_V7_3R	Kras	672.27/897.68/743.26/846.83/680.76/848.97/590.51/838.85	653.52/886.03/818.82/1012.7/925.28/722.56/786.78/662.35	791.06	802.8	0.021236	12699	17872	0.087855	0.535	0.465	0.92999	0.99982	TRUE
Kras_4a_E174_3R	Kras	1656/1984.3/1758.5/1706/1811.2/1681.7/1958.4/1148.4	1784.2/1845.2/1760.5/1694.7/1345.4/1729.6/1065.6/1243.2	1732.2	1712.1	-0.016827	67358	53486	0.086907	0.46537	0.53463	0.93075	0.99982	FALSE
Kras_A11_3R	Kras	134.15/163.95/192.16/116.6/174.51/193.62/171.11/220.87	92.714/194.93/204.43/85.344/129.51/172.29/196.06/165.3	172.81	168.79	-0.033715	1122.2	2159.6	0.086527	0.46552	0.53448	0.93105	0.99982	FALSE
Kras_G48_2F	Kras	325.34/508.02/232.04/286.41/242.12/438.94/533.48/464.6	266.83/471.81/568.72/238.96/203.63/535.58/389.57/360.86	382.14	375.21	-0.026319	14757	6486	0.086003	0.46573	0.53427	0.93146	0.99982	FALSE
Kras_4a_X190_2R	Kras	681.52/646.98/503.97/483.9/556.56/418.79/437.11/336.88	771.11/604.71/488.25/508.81/600.89/495.51/311.91/392.29	493.93	502.16	0.023782	13754	9268.4	0.085448	0.53405	0.46595	0.93191	0.99982	TRUE
Kras_Y4_1R	Kras	1612.8/1677.7/1508.3/1588/1844.2/1480.2/1357/1420.6	1573.9/1798.6/1557.2/1502.9/1708.6/1099.2/982.84/931.25	1548.1	1530	-0.016963	24171	45697	0.084709	0.46625	0.53375	0.93249	0.99982	FALSE
Kras_P34_2F	Kras	487.24/568.31/456.83/387.7/408.77/640.01/729.66/701.65	472.61/361.06/266.42/215.39/601.31/599.69/765.14/1121	527.78	536.15	0.022666	17955	10164	0.083053	0.5331	0.4669	0.93381	0.99982	TRUE
Kras_D47_3F	Kras	707.73/844.75/623.62/695.97/767.23/985.64/834.39/736.23	712.31/826.22/712.26/769.72/837.83/659.79/541.07/1282.8	751.73	741.02	-0.020678	13163	16644	0.083031	0.46691	0.53309	0.93383	0.99982	FALSE
Kras_4a_L168_1F	Kras	197.36/149.25/0/144.3/119.49/147.63/132.75/109.32	131.16/194.93/0/178/160.32/89.486/62.382/152.49	138.53	141.82	0.03371	3447.3	1591.7	0.082678	0.53283	0.46717	0.93435	0.99982	TRUE
Kras_S17_3F	Kras	181.94/205.12/213.91/295.15/191.81/300.95/290.09/394.33	192.21/225.94/130.49/324.31/266.09/257.77/325.92/236.3	252	247.04	-0.028599	5449.3	3639.4	0.082336	0.46719	0.53281	0.93438	0.99982	FALSE
Kras_4a_intron3_62F	Kras	696.94/703.59/699.75/642.77/521.97/675.49/798.49/828.26	524.62/524.97/674.2/743.71/551.75/742.6/917.91/916.11	698.35	708.4	0.020584	8808.2	15018	0.082003	0.53268	0.46732	0.93464	0.99982	TRUE
Kras_5UTR_9F	Kras	996.07/1101.3/859.28/892.74/745.22/972.94/956.32/853.35	936.18/1311.3/926.48/1782.5/856.57/1025.7/761.32/937.07	924.53	936.62	0.018727	11745	22219	0.081124	0.53233	0.46767	0.93534	0.99982	TRUE
Kras_intron1_26F	Kras	831.09/781.52/862.91/1030.5/915.02/775.37/823.08/746.27	1406.5/804.07/1048.3/775.41/827.84/884.17/583.08/608.8	827.08	815.95	-0.019518	8814	19018	0.080689	0.46784	0.53216	0.93569	0.99982	FALSE
Kras_N116_3F	Kras	562.8/612.42/311.81/489/410.34/653.59/541.83/692.72	508.79/620.22/432.79/703.88/441.4/507.53/579.26/877.7	552.31	544.03	-0.021767	16545	10829	0.079622	0.46827	0.53173	0.93654	0.99982	FALSE
Kras_4a_V152_1F	Kras	470.28/378.63/304.56/457.67/257.84/314.53/368.27/450.1	393.47/338.91/259.89/367.39/158.66/408.7/392.12/547.11	373.45	379.75	0.024077	6283.1	6281.9	0.079508	0.53169	0.46831	0.93663	0.99982	TRUE
Kras_L120_1F	Kras	362.35/355.1/242.92/371.67/356.89/347.82/338.28/366.44	558.54/343.34/204.43/413.71/552.17/331.23/356.47/282.87	356	349.9	-0.024831	1937.6	5877.7	0.079463	0.46833	0.53167	0.93666	0.99982	FALSE
Kras_Intron2_22R	Kras	359.26/363.19/242.92/330.13/330.16/272.48/200.11/165.09	264.57/392.07/274.03/317.8/336.47/634.41/143.86/208.37	301.3	295.92	-0.025938	5983.6	4662.6	0.078891	0.46856	0.53144	0.93712	0.99982	FALSE
Kras_I46_2F	Kras	636.81/680.8/489.47/553.13/517.25/682.5/572.32/319.59	608.29/569.27/618.74/439.72/405.17/539.58/450.68/586.68	562.73	554.43	-0.021393	14358	11114	0.078705	0.46863	0.53137	0.93727	0.99982	FALSE
Kras_4a_L159_1R	Kras	1252/1371.2/1323.4/1279/1279.8/1184.5/1270/1181.3	1001.8/1371.1/1483.2/1128.2/1200.1/1319.6/1320.2/1048.8	1274.5	1259.8	-0.01667	4154.8	34806	0.078545	0.4687	0.5313	0.93739	0.99982	FALSE
Kras_T127_2F	Kras	391.64/301.43/253.8/286.41/204.38/410.46/386.46/477.99	321.11/285.74/293.6/458.42/128.26/424.72/477.42/355.04	343.95	338.07	-0.024788	8456.8	5603.2	0.078505	0.46871	0.53129	0.93743	0.99982	FALSE
Kras_G48_3R	Kras	898.93/897.68/619.99/737.51/649.31/624.24/776.86/525.4	929.4/748.69/928.65/594.16/498.87/774.65/474.87/619.28	693.41	683.99	-0.019721	19032	14870	0.077311	0.46919	0.53081	0.93838	0.99982	FALSE
Kras_T50_3F	Kras	769.41/699.91/464.09/505.76/391.48/591.82/682.46/565.56	664.82/839.51/439.32/587.65/477.63/586.33/690.02/402.76	578.69	586.99	0.020517	16526	11556	0.077235	0.53078	0.46922	0.93844	0.99982	TRUE
Kras_I139_2F	Kras	175.78/172.77/170.41/143.57/160.36/188.81/219.29/230.35	131.16/186.07/169.64/138.99/196.55/195/281.36/167.62	174.27	177.85	0.029142	933.99	2184.9	0.076514	0.53045	0.46955	0.9391	0.99982	TRUE
Kras_splice_16F	Kras	385.48/198.5/181.28/139.19/221.68/175.23/158.81/258.8	434.17/263.59/107.65/114.6/256.93/177.64/112.03/209.53	189.89	193.58	0.027612	6844.3	2460.1	0.074372	0.52961	0.47039	0.94078	0.99982	TRUE
Kras_4b_3UTR_106F	Kras	328.43/471.26/203.04/307.54/251.55/264.15/304.84/137.21	219.35/292.39/258.81/377.95/304.4/212.36/327.19/286.36	284.5	289.37	0.024432	9655.2	4305.8	0.074309	0.52961	0.47039	0.94077	0.99982	TRUE
Kras_T148_3R	Kras	499.58/497/518.47/521.8/512.53/545.39/567.89/679.34	490.7/407.57/535.01/414.53/447.65/651.78/658.2/694.94	520.13	512.86	-0.020289	4183.7	9960	0.072923	0.47093	0.52907	0.94187	0.99982	FALSE
Kras_D69_2F	Kras	390.1/396.27/583.73/617.99/583.28/414.41/435.63/607.39	343.72/387.64/658.97/642.92/473.47/559.62/451.95/578.54	509.46	516.54	0.019889	10554	9676.5	0.072035	0.52871	0.47129	0.94257	0.99982	TRUE
Kras_Y64_2F	Kras	326.88/239.68/261.05/248.51/187.09/373.67/375.15/387.08	418.34/252.52/189.21/226.77/272.75/384.65/455.77/324.77	293.97	298.76	0.023271	5745.2	4505.8	0.071455	0.52848	0.47152	0.94304	0.99982	TRUE
Kras_4a_E162_2F	Kras	245.16/224.97/206.66/233.93/231.11/271.6/311.23/307.32	244.22/183.85/232.71/399.9/243.19/491.5/225.34/393.45	239.55	243.7	0.024713	1741	3392.7	0.071352	0.52843	0.47157	0.94314	0.99982	TRUE
Kras_V14_1F	Kras	316.09/279.38/377.07/274.75/352.17/416.16/352.54/445.64	404.77/290.17/150.06/327.56/333.55/381.98/402.3/406.26	352.35	357.77	0.021934	3721.2	5794.3	0.071115	0.52835	0.47165	0.94331	0.99982	TRUE
Kras_4a_E153_1F	Kras	721.61/948.41/634.49/622.37/657.18/565.1/494.63/578.94	662.56/863.88/828.61/610.41/586.73/504.86/477.42/842.78	628.43	636.49	0.018352	19476	12964	0.070773	0.52821	0.47179	0.94358	0.99982	TRUE
Kras_Q99_2F	Kras	164.98/213.94/188.53/128.99/155.65/141.93/0/0	151.51/256.95/246.84/151.99/276.5/76.13/0/0	148.79	151.75	0.02824	7264.2	1756.6	0.070647	0.52807	0.47193	0.94386	0.99982	TRUE
Kras_D30_3R	Kras	800.25/639.63/801.27/826.42/591.14/744.71/821.6/780.85	626.38/746.48/842.75/792.48/841.16/913.55/770.23/637.9	790.55	781.35	-0.016854	9599.4	17856	0.068799	0.47257	0.52743	0.94515	0.99982	FALSE
Kras_4b_H166_3R	Kras	1339.9/1330/1232.7/1457.5/1449.6/1155.6/1037.9/659.26	1465.3/1123/1911.7/1506.1/2493.1/853.45/732.04/1083.7	1281.4	1294.2	0.014362	75651	35068	0.068509	0.52731	0.47269	0.94538	0.99982	TRUE
Kras_4b_3UTR_44R	Kras	533.5/477.88/355.32/416.13/345.88/365.34/323.04/218.08	397.99/394.28/288.17/599.03/302.32/390/341.19/268.9	360.33	365.59	0.02087	9829.2	5977.3	0.068098	0.52715	0.47285	0.94571	0.99982	TRUE
Kras_4a_A155_2R	Kras	348.47/410.24/514.85/409.57/454.36/437.19/325/350.82	355.03/318.97/470.85/476.3/385.19/446.09/487.6/356.2	409.9	415.64	0.019994	4029.5	7150.3	0.067815	0.52703	0.47297	0.94593	0.99982	TRUE
Kras_4a_D154_3R	Kras	178.86/284.52/257.42/339.61/182.37/297.01/245.35/221.43	232.91/409.79/342.54/261.72/120.34/150.92/267.35/195.56	251.39	247.32	-0.023443	3136.4	3627.1	0.067567	0.47307	0.52693	0.94613	0.99982	FALSE
Kras_A83_1R	Kras	262.12/416.12/174.03/297.34/349.03/302.26/248.3/0	361.81/478.46/239.23/211.33/311.48/395.34/185.87/0	279.73	275.36	-0.022658	16420	4206.1	0.067461	0.47311	0.52689	0.94621	0.99982	FALSE
Kras_G12C_K5_1R	Kras	750.91/773.43/681.63/887.64/797.1/812.61/826.52/713.36	574.37/598.07/876.46/850.19/592.98/806.71/781.69/861.4	785.27	794.2	0.016294	4328.8	17689	0.067145	0.52677	0.47323	0.94647	0.99982	TRUE
Kras_4b_K169_1R	Kras	1443.2/1341.7/1334.2/1343.8/1352.1/1093/1043.8/1038.5	1331.9/1590.4/1588.7/996.49/1510.3/1318.2/777.87/1122.2	1338	1325.1	-0.013987	35369	37256	0.066931	0.47332	0.52668	0.94664	0.99982	FALSE
Kras_G12C_T2_1F	Kras	545.83/712.41/659.87/720.75/671.33/744.27/668.2/827.7	472.61/691.1/500.21/910.34/792.44/479.48/940.83/708.91	691.87	700.01	0.016846	6540.5	14824	0.066838	0.52664	0.47336	0.94671	0.99982	TRUE
Kras_4a_T158_3F	Kras	642.97/724.17/826.65/806.02/834.83/746.02/810.29/760.77	490.7/589.21/755.75/793.29/921.12/1624.1/1096.1/707.75	783.39	774.52	-0.016405	4412.2	17630	0.066795	0.47337	0.52663	0.94674	0.99982	FALSE
Kras_Y71_3F	Kras	564.34/547.73/431.45/676.3/627.3/760.04/746.37/920.28	635.43/493.96/498.04/459.23/683.76/1107.2/1395.3/743.83	651.8	659.59	0.01712	22997	13641	0.066722	0.5266	0.4734	0.9468	0.99982	TRUE
Kras_4b_V152_1F	Kras	403.98/403.63/337.19/303.9/317.58/331.18/392.36/331.86	359.55/445.23/412.13/224.33/219.87/319.21/243.16/381.81	334.52	339.38	0.020726	2027.9	5391.1	0.066123	0.52636	0.47364	0.94728	0.99982	TRUE
Kras_R41_2R	Kras	763.24/581.54/649/666.82/624.16/663.23/733.1/593.44	1015.3/606.93/681.81/748.59/702.5/591.67/614.91/557.58	656.11	648.36	-0.017117	4018.4	13767	0.066055	0.47367	0.52633	0.94733	0.99982	FALSE
Kras_V7_2R	Kras	536.58/669.77/529.35/570.62/561.27/502.02/427.76/649.22	468.09/569.27/516.52/804.67/589.23/542.26/425.22/639.07	548.93	555.76	0.017825	6100.1	10736	0.065981	0.5263	0.4737	0.94739	0.99982	TRUE
Kras_G138_2R	Kras	895.85/849.16/942.67/903.67/776.66/753.03/747.36/901.32	814.07/781.92/653.54/1191.6/695/912.22/1046.5/912.62	872.5	863.14	-0.01554	6705.2	20492	0.065373	0.47394	0.52606	0.94788	0.99982	FALSE
Kras_4a_C180_2F	Kras	225.12/244.09/177.66/241.95/172.94/182.23/185.36/0	212.56/163.92/205.52/296.67/320.64/168.29/82.752/0	183.8	186.9	0.024037	6095.2	2351.6	0.064025	0.52549	0.47451	0.94902	0.99982	TRUE
Kras_T148_1R	Kras	669.19/639.63/678/606.33/674.47/668.05/710.97/773.04	764.32/544.91/744.88/390.14/690/638.42/1000.7/583.19	671.83	664.21	-0.016425	2452.7	14229	0.063854	0.47454	0.52546	0.94909	0.99982	FALSE
Kras_D108_2R	Kras	1248.9/1128.5/1113.1/1146.4/1216.9/1071.5/1185.9/954.31	1203/1076.5/1199.4/950.98/1176.4/1045.8/1058/1502.8	1137.4	1126.5	-0.013996	8533.3	29685	0.063791	0.47457	0.52543	0.94914	0.99982	FALSE
Kras_N86_1F	Kras	558.17/558.02/358.94/402.28/476.37/451.64/393.84/133.3	524.62/544.91/479.55/401.52/463.47/375.31/180.78/281.7	426.96	432.5	0.018546	18573	7567.4	0.063649	0.52537	0.47463	0.94925	0.99982	TRUE
Kras_I100_2R	Kras	1039.2/826.37/703.38/1012.3/842.69/3045/2050.3/918.61	940.7/826.22/764.45/1559.8/896.13/1696.2/1009.6/1117.5	965.43	975.14	0.014416	8.0205e+05	23605	0.06317	0.52518	0.47482	0.94963	0.99982	TRUE
Kras_4b_3UTR_80F	Kras	757.08/878.57/765.02/615.81/671.33/483.62/627.39/517.03	635.43/908.18/1009.1/648.61/772.45/483.49/487.6/494.72	649.36	642.02	-0.016365	17798	13569	0.062973	0.47489	0.52511	0.94979	0.99982	FALSE
Kras_4b_3UTR_32R	Kras	743.2/545.52/667.12/658.81/779.81/605.84/665.25/544.36	669.35/640.16/403.43/599.03/819.09/714.55/679.84/594.83	662.03	654.75	-0.015917	7297.6	13940	0.061614	0.47544	0.52456	0.95087	0.99982	FALSE
Kras_E49_2F	Kras	394.73/522.73/406.08/459.12/352.17/603.65/574.78/316.24	397.99/451.87/470.85/440.54/319.81/662.46/431.58/435.36	432.6	437.95	0.017685	11492	7706.7	0.060919	0.52429	0.47571	0.95142	0.99982	TRUE
Kras_G12C_V8_1R	Kras	493.41/532.29/667.12/550.22/548.69/619.86/522.66/710.01	264.57/560.41/500.21/525.88/433.07/621.06/645.47/790.39	549.46	543.15	-0.016633	6962.2	10751	0.060856	0.47574	0.52426	0.95147	0.99982	FALSE
Kras_G60_2R	Kras	721.61/744.02/877.41/665.36/786.1/6751.4/4064.2/4815	701.01/945.83/647.01/455.17/552.59/3157.4/2935.8/3430.5	831.75	823.42	-0.014511	8.7728e+06	19168	0.060194	0.476	0.524	0.952	0.99982	FALSE
Kras_4b_K178_1F	Kras	300.67/244.09/174.03/185.11/205.96/258.02/284.68/290.03	178.64/276.88/220.75/232.46/164.9/534.24/392.12/533.14	251.05	254.67	0.020568	2503.4	3620.4	0.060148	0.52397	0.47603	0.95205	0.99982	TRUE
Kras_L120_1R	Kras	536.58/460.24/337.19/403.01/399.34/605.4/556.58/679.34	416.08/544.91/446.93/386.08/485.13/570.3/523.25/685.63	498.41	504.19	0.016593	13627	9385.6	0.059633	0.52378	0.47622	0.95245	0.99982	TRUE
Kras_I55_3R	Kras	519.62/602.87/315.43/479.53/449.65/476.17/476.44/441.18	544.98/702.18/484.99/396.65/520.11/349.93/478.69/315.46	476.31	481.84	0.016622	6532.7	8811.2	0.058923	0.52349	0.47651	0.95301	0.99982	TRUE
Kras_4b_Intron4_90F	Kras	453.32/465.38/355.32/472.97/495.24/500.27/490.7/199.12	388.94/487.32/558.93/461.67/921.53/506.19/250.8/204.87	469.18	474.49	0.016221	12612	8628.2	0.057234	0.52282	0.47718	0.95436	0.99982	TRUE
Kras_T124_2R	Kras	678.44/961.64/989.81/787.07/666.61/700.02/1000.1/1146.2	825.38/936.97/768.8/1140.4/873.23/794.69/859.35/932.41	874.36	866.29	-0.013359	32885	20553	0.056278	0.47756	0.52244	0.95512	0.99982	FALSE
Kras_K101_3R	Kras	320.72/353.63/282.8/301.71/386.76/288.68/336.31/0	361.81/372.13/399.08/373.89/252.77/177.64/134.95/0	311.21	307.29	-0.018255	15212	4876.8	0.056218	0.47758	0.52242	0.95517	0.99982	FALSE
Kras_4a_G179_1R	Kras	1435.5/1209.4/1240/1121.6/1515.6/1195/1218.4/986.66	1395.2/1344.5/1391.9/1154.2/1253.4/824.07/580.54/1137.3	1213.9	1203.8	-0.012047	28767	32513	0.056026	0.47766	0.52234	0.95532	0.99982	FALSE
Kras_4a_R164_1R	Kras	567.42/419.07/416.95/671.19/512.53/571.67/528.07/556.07	488.44/449.66/466.5/836.37/543.01/547.6/599.63/529.65	542.07	536.33	-0.01534	7177.3	10550	0.055921	0.4777	0.5223	0.9554	0.99982	FALSE
Kras_P121_1F	Kras	299.13/624.19/424.2/494.83/452.79/461.72/572.81/597.91	364.07/522.76/304.48/666.5/529.27/422.05/444.31/628.59	478.28	483.54	0.015748	11536	8861.9	0.055879	0.52228	0.47772	0.95544	0.99982	TRUE
Kras_splice_1R	Kras	259.04/286.73/373.44/319.2/294/403.46/354.01/406.6	241.96/256.95/561.11/408.03/174.48/528.9/240.62/409.75	336.61	332.49	-0.01771	3092.9	5437.8	0.05586	0.47773	0.52227	0.95545	0.99982	FALSE
Kras_4a_G179_1F	Kras	262.12/199.98/199.41/346.89/215.39/239.62/267.97/0	269.1/245.87/282.73/202.39/291.08/215.03/128.58/0	227.51	230.45	0.01849	10098	3158.8	0.052442	0.5209	0.4791	0.9582	0.99982	TRUE
Kras_splice_4R	Kras	260.58/210.27/271.93/229.56/246.83/244/338.28/366.44	187.69/186.07/278.38/257.66/256.1/172.29/292.81/277.05	253.71	256.88	0.017839	3264.5	3673.6	0.052286	0.52084	0.47916	0.95831	0.99982	TRUE
Kras_splice_20R	Kras	922.06/871.95/1301.6/971.45/1243.6/1001.8/983.36/1135	929.4/784.13/1530/829.06/1081.9/991.02/1045.2/1010.4	992.61	1000.7	0.011718	28417	24538	0.051727	0.52063	0.47937	0.95875	0.99982	TRUE
Kras_K5_1F	Kras	373.14/432.3/268.3/383.33/355.32/552.84/490.21/519.82	402.51/380.99/342.54/519.38/282.75/404.69/632.73/444.67	407.82	403.6	-0.01495	9283.8	7099.6	0.050019	0.48005	0.51995	0.96011	0.99982	FALSE
Kras_4a_T177_3F	Kras	143.4/199.98/141.4/208.43/132.06/149.38/160.29/0	196.73/228.15/371.9/185.32/111.6/84.143/58.563/0	146.39	148.46	0.020128	4084.4	1717.6	0.049966	0.51983	0.48017	0.96035	0.99982	TRUE
Kras_Intron2_41R	Kras	1335.3/1241.8/1591.7/1328.5/1309.6/1316.4/1229.7/1912	1345.5/1333.5/1256/1292.4/1068.9/1252.8/1660.1/1583.1	1322.5	1312.9	-0.010447	62215	36652	0.049876	0.48011	0.51989	0.96022	0.99982	FALSE
Kras_L52_1F	Kras	838.8/824.9/507.59/694.51/554.98/746.46/801.44/686.59	924.87/697.75/747.06/658.37/547.59/1136.6/730.76/623.93	720.49	714.26	-0.012514	15238	15687	0.049751	0.48016	0.51984	0.96032	0.99982	FALSE
Kras_V81_2F	Kras	741.66/727.11/619.99/664.64/646.17/694.77/698.19/446.76	703.27/662.31/958.01/685.19/619.63/977.66/625.1/533.14	679.7	673.75	-0.012674	9405.1	14462	0.049507	0.48026	0.51974	0.96052	0.99982	FALSE
Kras_4a_S172_2R	Kras	1822.5/2047.5/1700.4/1776.7/1988.8/1443.9/1888.6/1107.1	2053.3/1993.6/1917.1/1567.1/1905.1/1717.6/1646.1/1565.7	1799.6	1811.3	0.0093572	1.0317e+05	56423	0.049326	0.51967	0.48033	0.96066	0.99982	TRUE
Kras_4b_3UTR_55R	Kras	289.88/165.42/177.66/221.55/160.36/202.38/191.26/148.36	275.88/232.58/197.91/196.7/120.34/124.21/126.04/176.94	184.46	186.82	0.01821	2164	2363.3	0.04846	0.51929	0.48071	0.96142	0.99982	TRUE
Kras_4b_F156_1F	Kras	317.63/300.7/373.44/373.86/353.74/356.58/404.16/225.33	400.25/174.99/363.2/485.24/339.8/470.13/274.99/247.94	355.16	351.5	-0.014927	3474.3	5858.6	0.047899	0.4809	0.5191	0.9618	0.99982	FALSE
Kras_A146_1R	Kras	1373.8/1244/1287.1/1357/1443.3/1155.2/1464.2/1189.7	1487.9/1293.6/1297.3/1805.2/1580.7/1127.3/1327.9/1297.9	1322	1312.9	-0.010013	13071	36636	0.04781	0.48093	0.51907	0.96187	0.99982	FALSE
Kras_4a_F156_3F	Kras	379.31/342.6/348.06/225.19/253.12/274.23/325/208.6	468.09/316.76/196.82/134.11/291.91/319.21/303/302.65	299.61	302.83	0.015336	3974.3	4626.4	0.047231	0.51883	0.48117	0.96233	0.99982	TRUE
Kras_S65_3F	Kras	240.54/302.9/351.69/314.1/371.04/405.21/328.44/683.8	262.31/294.6/274.03/357.63/329.39/406.02/478.69/594.83	340.07	343.51	0.014487	19369	5515.6	0.046347	0.51848	0.48152	0.96304	0.99982	TRUE
Kras_4a_R161_3F	Kras	149.56/157.33/105.14/150.85/117.91/198.88/184.87/0	180.9/161.7/134.84/162.56/63.712/177.64/115.85/0	150.21	148.27	-0.018629	4179.8	1779.7	0.046225	0.48157	0.51843	0.96313	0.99982	FALSE
Kras_4a_R167_2F	Kras	235.91/166.16/203.04/217.17/251.55/208.52/194.21/0	260.05/81.958/230.53/443.79/283.16/176.3/147.68/0	205.78	203.42	-0.016572	6742.3	2749.1	0.045098	0.48201	0.51799	0.96403	0.99982	FALSE
Kras_Y4_3R	Kras	696.94/1070.5/656.25/872.33/996.77/649.65/924.85/887.94	838.95/1205/934.09/581.96/648.36/759.96/973.93/942.89	880.13	886.52	0.010414	26965	20743	0.044322	0.51768	0.48232	0.96465	0.99982	TRUE
Kras_I21_1F	Kras	536.58/508.02/518.47/559.69/499.96/572.55/549.7/543.25	443.22/347.77/554.58/593.34/492.21/627.73/637.83/534.3	539.91	544.44	0.012024	663.93	10492	0.044198	0.51763	0.48237	0.96475	0.99982	TRUE
Kras_K88_3F	Kras	205.07/288.93/217.54/191.67/220.11/308.83/247.81/0	241.96/474.02/247.93/290.17/200.3/74.794/26.735/0	218.82	221.13	0.015048	8953	2993.1	0.04213	0.51679	0.48321	0.96643	0.99982	TRUE
Kras_4b_K172_2R	Kras	2049.2/2065.9/1899.9/2031.1/2182.2/1744.4/1614.7/1497.6	1967.3/1942.6/2119.4/2080/2578.9/1378.3/1284.6/1704.2	1965.5	1955	-0.0077132	66222	63841	0.041499	0.48345	0.51655	0.9669	0.99982	FALSE
Kras_T20_2F	Kras	430.19/576.4/503.97/509.41/548.69/560.72/351.06/639.74	429.65/684.46/1063.5/310.49/520.52/442.09/575.45/545.94	529.05	533.23	0.011335	8335.8	10199	0.0414	0.51651	0.48349	0.96698	0.99982	TRUE
Kras_4b_3UTR_26R	Kras	615.22/512.44/536.6/552.41/418.2/412.66/501.52/278.87	655.78/480.67/525.22/773.78/385.19/472.8/579.26/379.48	506.98	502.95	-0.011491	11932	9610.9	0.041107	0.48361	0.51639	0.96721	0.99982	FALSE
Kras_A66_2R	Kras	1816.4/1990.2/2432.8/1921.8/2069/1849.5/1904.3/2598	1953.8/1856.2/1937.8/1532.9/1394.6/2210.4/2059.9/1954.5	1956	1945.8	-0.007541	98312	63410	0.040516	0.48384	0.51616	0.96768	0.99982	FALSE
Kras_V44_2F	Kras	496.49/443.33/406.08/422.68/347.45/351.33/329.92/228.12	361.81/414.22/351.24/521/402.26/402.02/313.18/232.81	378.7	381.91	0.012155	6788	6405	0.040141	0.51601	0.48399	0.96798	0.99982	TRUE
Kras_V14_2F	Kras	183.49/130.87/210.29/185.84/146.21/256.27/136.2/320.71	312.06/99.678/204.43/164.19/169.48/132.22/668.38/203.71	184.66	186.6	0.014956	4430.8	2366.9	0.039768	0.51583	0.48417	0.96835	0.99982	TRUE
Kras_4b_T158_2F	Kras	579.76/495.53/489.47/494.83/554.98/640.01/425.31/258.24	529.15/555.98/404.52/464.92/302.74/693.18/375.57/518.01	495.18	491.46	-0.010846	13252	9301	0.038535	0.48463	0.51537	0.96926	0.99982	FALSE
Kras_G10_1R	Kras	126.44/161.74/134.15/167.62/193.38/164.27/144.06/200.79	156.03/150.62/155.5/186.13/166.57/128.22/182.05/336.41	163.01	161.3	-0.015124	700.5	1992.3	0.038486	0.48465	0.51535	0.9693	0.99982	FALSE
Kras_5UTR_12F	Kras	1626.7/1265.3/935.42/1056/861.56/1320.8/1501.6/1382.7	1815.8/1160.7/1555/964.79/970.67/1617.4/1264.2/1336.3	1293	1300.3	0.0080555	76378	35516	0.038447	0.51533	0.48467	0.96933	0.99982	TRUE
Kras_A83_2F	Kras	471.82/424.21/322.68/309.73/411.91/280.8/326.97/146.69	452.26/325.62/368.63/209.7/318.56/348.59/236.8/287.52	324.83	322.09	-0.012181	10426	5175.4	0.038083	0.48481	0.51519	0.96962	0.99982	FALSE
Kras_4a_T177_3R	Kras	852.67/732.26/928.17/839.54/819.11/795.96/676.06/350.82	1033.4/810.72/1378.8/814.42/1171.8/633.08/416.31/594.83	807.54	812.57	0.0089553	35631	18394	0.037121	0.51481	0.48519	0.97039	0.99982	TRUE
Kras_intron1_1R	Kras	387.02/377.16/453.21/514.51/655.6/366.66/429.24/566.67	361.81/327.83/561.11/1369.6/429.33/574.31/459.59/344.56	441.22	444.46	0.010517	11422	7921.3	0.036354	0.5145	0.4855	0.971	0.99982	TRUE
Kras_T124_3F	Kras	243.62/227.91/250.17/273.29/215.39/233.05/278.29/454.01	244.22/265.81/185.95/247.9/245.27/228.39/310.64/210.69	246.9	244.75	-0.012571	6591.9	3537.6	0.036179	0.48557	0.51443	0.97114	0.99982	FALSE
Kras_4b_3UTR_81F	Kras	854.22/724.17/627.24/677.02/694.91/659.72/652.46/479.66	723.62/872.74/615.48/846.12/621.71/841.43/362.84/353.87	668.37	672.67	0.0092201	10866	14127	0.036107	0.5144	0.4856	0.9712	0.99982	TRUE
Kras_G10_2R	Kras	166.53/113.96/112.4/110.77/127.35/125.72/141.11/173.46	171.86/137.33/113.09/39.014/74.539/77.465/137.5/149	126.54	125.21	-0.015043	660.22	1405.1	0.035767	0.48573	0.51427	0.97147	0.99982	FALSE
Kras_intron1_34F	Kras	373.14/349.96/384.32/501.39/393.05/355.27/394.33/414.41	386.68/396.5/366.46/477.93/286.91/438.08/246.98/402.76	388.68	391.59	0.010719	2327.5	6640.9	0.035662	0.51422	0.48578	0.97155	0.99982	TRUE
Kras_4b_F156_3F	Kras	272.92/285.99/398.82/280.58/312.87/225.6/278.78/194.1	312.06/310.11/179.42/325.93/394.76/253.77/198.6/231.65	279.68	281.94	0.011559	3661.8	4205	0.034819	0.51388	0.48612	0.97223	0.99982	TRUE
Kras_4b_3UTR_117F	Kras	815.67/984.44/830.28/761.56/786.1/728.5/725.23/439.51	911.31/914.82/546.97/840.43/716.24/966.98/656.92/640.23	773.83	778.34	0.0083694	23683	17331	0.034243	0.51366	0.48634	0.97268	0.99982	TRUE
Kras_Y96_1R	Kras	359.26/454.35/242.92/317.74/350.6/295.69/325.49/191.31	300.75/387.64/326.22/186.13/397.26/321.88/241.89/357.37	321.62	324.05	0.010847	6250.4	5104.6	0.03408	0.51359	0.48641	0.97282	0.99982	TRUE
Kras_4b_R184_2F	Kras	612.14/669.77/707.01/579.37/529.83/502.9/603.79/554.96	775.63/578.13/735.09/585.22/469.72/456.78/782.96/605.31	591.58	595.26	0.0089426	4739.5	11916	0.033753	0.51346	0.48654	0.97307	0.99982	TRUE
Kras_N26_3R	Kras	727.78/776.37/1116.7/811.12/833.26/742.52/691.31/909.13	630.9/832.87/1730.1/916.84/823.67/554.28/772.78/697.27	793.75	798.23	0.0081097	19607	17957	0.033432	0.51334	0.48666	0.97333	0.99982	TRUE
Kras_E31_3R	Kras	624.47/752.11/645.37/687.96/650.89/585.69/834.88/771.92	985.93/686.67/660.06/642.11/534.26/622.39/1273.1/1016.2	669.42	673.37	0.0084649	7859.5	14158	0.033157	0.51323	0.48677	0.97355	0.99982	TRUE
Kras_H27_2R	Kras	647.6/597.72/786.77/705.45/809.68/529.18/615.59/756.86	852.51/611.36/785.11/687.63/1050.6/673.15/558.89/558.75	676.52	680.39	0.0082031	9949.4	14368	0.032231	0.51286	0.48714	0.97429	0.99982	TRUE
Kras_intron1_12R	Kras	431.73/425.68/638.12/429.97/565.99/453.39/527.08/559.98	520.1/524.97/434.97/466.55/361.45/373.97/553.8/535.47	490.24	493.32	0.0090304	6629.6	9172	0.032207	0.51285	0.48715	0.97431	0.99982	TRUE
Kras_L113_2F	Kras	852.67/576.4/605.49/598.32/608.44/711.41/799.97/911.92	773.37/673.38/520.87/494.99/548.01/1326.3/800.79/639.07	659.93	656.22	-0.0081032	19900	13878	0.031423	0.48747	0.51253	0.97493	0.99982	FALSE
Kras_T124_1R	Kras	380.85/344.81/319.06/301.71/316.01/289.12/399.74/486.36	321.11/312.32/338.19/360.88/205.71/403.35/481.24/258.42	331.93	329.65	-0.0099504	4881.1	5333.3	0.031338	0.4875	0.5125	0.975	0.99982	FALSE
Kras_D47_3R	Kras	753.99/755.05/765.02/705.45/789.24/690.82/680.49/703.32	725.88/806.29/1187.5/436.47/1099.8/741.26/649.29/563.4	729.72	733.57	0.0075839	1606	15968	0.030478	0.51216	0.48784	0.97569	0.99982	TRUE
Kras_Q25_1F	Kras	610.59/613.89/844.78/741.88/853.7/617.23/677.54/720.05	678.39/702.18/702.47/721.77/852.82/709.21/467.23/529.65	698.8	702.32	0.0072559	9958.3	15032	0.028779	0.51148	0.48852	0.97704	0.99982	TRUE
Kras_L52_3F	Kras	194.28/211.74/199.41/191.67/169.8/253.2/187.33/192.42	122.11/139.55/606.78/251.15/92.445/180.31/203.7/274.72	193.35	192	-0.010053	650.33	2522.2	0.026948	0.48925	0.51075	0.9785	0.99982	FALSE
Kras_Q22_2R	Kras	1122.5/1332.9/1544.5/1228/1224.7/1054/1219.4/1524.9	1139.7/1608.1/1410.4/1286.7/721.65/1156.6/977.75/1602.9	1226.4	1221.6	-0.005543	34610	32981	0.025917	0.48966	0.51034	0.97932	0.99982	FALSE
Kras_G12C_V8_1F	Kras	209.7/341.13/250.17/236.12/196.52/319.35/350.57/422.77	110.8/285.74/277.29/184.51/291.49/307.19/404.85/280.54	284.76	283.14	-0.0081956	6390.7	4311.3	0.024662	0.49016	0.50984	0.98032	0.99982	FALSE
Kras_G12C_K16_3R	Kras	428.65/414.65/420.58/621.64/455.94/548.02/453.82/462.93	388.94/436.37/525.22/468.99/632.54/285.82/383.21/483.08	454.88	452.68	-0.0069859	5719	8264.5	0.024224	0.49034	0.50966	0.98067	0.99982	FALSE
Kras_5UTR_7F	Kras	1090.1/1142.5/688.88/835.9/877.28/1119.3/1160.9/904.11	976.88/1010.1/691.6/1404.5/789.53/1279.5/856.8/1188.5	997.12	993.48	-0.0052712	30790	24694	0.023164	0.49076	0.50924	0.98152	0.99982	FALSE
Kras_4a_C180_2R	Kras	798.71/952.09/605.49/574.27/613.15/777.56/738.02/495.84	895.48/972.42/723.13/486.05/489.29/837.42/622.55/471.44	675.58	672.84	-0.005863	22471	14340	0.022914	0.49086	0.50914	0.98172	0.99982	FALSE
Kras_I36_1F	Kras	482.62/452.88/518.47/448.92/471.66/508.15/522.17/763.56	535.93/427.51/458.89/448.67/396.01/621.06/808.42/564.57	495.38	497.41	0.0058739	11146	9306.3	0.020992	0.50837	0.49163	0.98325	0.99982	TRUE
Kras_4a_L159_3R	Kras	670.73/540.37/594.61/670.47/735.79/552.4/575.76/535.44	725.88/474.02/825.35/589.28/612.55/576.98/563.99/471.44	585.19	583.13	-0.0050654	6143.8	11737	0.018964	0.49243	0.50757	0.98487	0.99982	FALSE
Kras_F28_2R	Kras	676.9/827.84/953.55/839.54/913.44/741.64/626.9/810.41	725.88/781.92/1294/608.79/851.16/715.88/931.92/1119.8	819.12	816.54	-0.004553	12960	18763	0.018865	0.49247	0.50753	0.98495	0.99982	FALSE
Kras_F82_3R	Kras	437.9/639.63/569.23/542.2/565.99/493.26/398.26/236.49	445.48/666.74/533.92/583.59/868.65/360.61/232.98/505.2	517.73	519.56	0.0050816	17255	9896	0.018399	0.50734	0.49266	0.98532	0.99982	TRUE
Kras_Y64_2R	Kras	764.79/832.25/1171.1/999.14/1165/856.41/890.93/1211.4	814.07/819.58/1339.7/1002.2/851.57/1318.2/897.54/987.12	945.03	942.33	-0.0041285	32767	22911	0.01786	0.49288	0.50712	0.98575	0.99982	FALSE
Kras_4a_Y166_3F	Kras	123.35/137.48/174.03/152.31/166.65/133.17/136.2/0	133.42/68.667/268.59/260.1/164.48/138.9/112.03/0	136.84	136.16	-0.0071281	3061.8	1565.1	0.017517	0.49301	0.50699	0.98602	0.99982	FALSE
Kras_4a_K182_2R	Kras	1339.9/1144.7/997.06/1157.3/999.91/1289.7/1374.7/1295.1	1686.9/1200.6/1252.7/781.1/824.92/1447.8/1017.2/1828.7	1223.5	1226.6	0.0037261	22540	32872	0.017465	0.50697	0.49303	0.98607	0.99982	TRUE
Kras_4b_M188_1R	Kras	417.86/391.86/424.2/455.48/495.24/430.62/438.58/374.81	477.14/394.28/421.92/429.97/455.14/463.46/355.2/377.15	427.41	425.94	-0.0049434	1379.4	7578.4	0.016834	0.49328	0.50672	0.98657	0.99982	FALSE
Kras_4a_V152_3F	Kras	442.53/447/449.58/357.82/397.76/465.66/390.89/482.45	436.43/434.15/314.26/516.13/520.94/450.1/415.03/462.13	444.76	443.27	-0.0048604	2080.1	8009.9	0.016752	0.49332	0.50668	0.98663	0.99982	FALSE
Kras_I36_1R	Kras	558.17/485.23/645.37/424.14/487.38/510.34/499.06/744.59	490.7/445.23/579.59/214.58/473.47/515.54/557.62/642.56	504.7	503.12	-0.0045049	12490	9550.9	0.016133	0.49356	0.50644	0.98713	0.99982	FALSE
Kras_4b_S171_3R	Kras	2388.4/2643.1/2476.3/2300.7/2262.4/1980.5/1800.5/2050.8	2408.3/3435.6/2817.5/2011.7/3039.4/2163.7/1629.6/1772.9	2281.5	2286	0.0028017	79431	78686	0.015818	0.50631	0.49369	0.98738	0.99982	TRUE
Kras_D57_3F	Kras	215.87/222.77/170.41/241.22/221.68/307.08/306.32/543.8	262.31/152.84/168.55/394.21/645.45/189.66/199.88/296.83	231.99	231.09	-0.0055785	16103	3245.4	0.015813	0.49369	0.50631	0.98738	0.99982	FALSE
Kras_T20_2R	Kras	1287.5/1158.7/1667.8/1165.3/1334.8/1088.6/1476/1778.1	1302.5/1123/1335.3/1325.7/1171/1132.6/1330.4/2049.9	1311.1	1314.1	0.0032438	66802	36214	0.015521	0.50619	0.49381	0.98762	0.99982	TRUE
Kras_4b_3UTR_29R	Kras	658.39/777.84/794.02/669.01/572.28/534/552.16/555.52	649/939.19/1033/620.98/575.07/613.04/333.55/487.74	615.34	617.01	0.0039158	11302	12588	0.01493	0.50596	0.49404	0.98809	0.99982	TRUE
Kras_4b_T186_1R	Kras	807.96/752.85/561.98/512.32/536.12/519.1/568.38/530.42	1216.6/655.66/374.07/412.09/408.51/602.36/492.69/728.7	549.05	547.53	-0.0039989	15981	10740	0.014692	0.49414	0.50586	0.98828	0.99982	FALSE
Kras_C51_3R	Kras	555.09/645.51/387.95/470.05/441.79/542.76/493.16/362.54	526.88/496.18/342.54/469.8/511.78/436.74/507.97/398.11	481.61	482.99	0.0041218	8686.4	8948	0.014597	0.50582	0.49418	0.98835	0.99982	TRUE
Kras_L56_1F	Kras	582.84/560.96/757.77/538.56/592.72/707.91/623.45/920.84	461.31/604.71/465.41/651.05/460.97/715.88/646.74/614.62	608.08	609.67	0.0037452	19764	12382	0.014228	0.50568	0.49432	0.98865	0.99982	TRUE
Kras_E143_3R	Kras	789.46/875.63/852.03/953.96/900.87/835.82/914.53/925.86	662.56/919.25/892.77/887.58/956.93/1004.4/877.17/726.37	888.25	890.17	0.0031232	2937.3	21011	0.013295	0.5053	0.4947	0.98939	0.99982	TRUE
Kras_4b_3UTR_95F	Kras	484.16/596.98/391.57/301.71/328.59/400.39/361.39/240.95	436.43/808.5/393.64/216.2/314.4/479.48/292.81/357.37	376.48	375.5	-0.0037295	12500	6352.8	0.012229	0.49512	0.50488	0.99024	0.99982	FALSE
Kras_R135_3R	Kras	1037.7/988.85/721.51/881.08/787.67/716.67/986.81/1174.1	827.64/1092/1050.4/788.42/740.39/1127.3/945.92/925.42	933.94	935.67	0.002666	27251	22536	0.011519	0.5046	0.4954	0.99081	0.99982	TRUE
Kras_M111_2R	Kras	800.25/921.94/804.9/948.85/1014.1/802.53/805.38/1052.5	809.55/923.68/603.52/1286.7/682.93/1807.1/662.02/920.77	863.66	865.16	0.0024983	11933	20203	0.010543	0.50421	0.49579	0.99159	0.99982	TRUE
Kras_5UTR_3F	Kras	274.46/343.34/101.52/282.03/177.66/297.88/316.15/0	361.81/352.2/173.99/438.91/405.17/203.01/105.67/0	278.25	277.6	-0.0033202	17837	4175.1	0.0099448	0.49603	0.50397	0.99207	0.99982	FALSE
Kras_M67_2R	Kras	2117/1857.1/2273.3/2290.5/2133.5/2061.1/1965.7/2912.6	2211.6/1809.7/1645.3/2379.1/1856/2238.5/2352.7/2044.1	2125.3	2127.8	0.0017433	1.101e+05	71234	0.0096322	0.50384	0.49616	0.99231	0.99982	TRUE
Kras_E37_1R	Kras	320.72/291.88/257.42/339.61/360.03/276.42/357.45/396	336.93/143.98/295.78/429.16/222.37/563.63/373.02/324.77	330.16	330.85	0.0030132	2256.5	5293.8	0.0095162	0.50379	0.49621	0.99241	0.99982	TRUE
Kras_T58_3F	Kras	343.85/401.42/558.35/464.95/407.2/477.05/436.12/770.25	454.52/290.17/359.93/383.64/500.53/570.3/448.13/852.09	450.54	451.33	0.0025242	18662	8154.9	0.0087563	0.50349	0.49651	0.99301	0.99982	TRUE
Kras_4a_K182_3R	Kras	1057.7/1123.4/978.93/970.72/963.75/976/1029.6/1092.1	967.84/1123/1133.1/807.92/988.99/1021.7/939.55/1593.6	1004.3	1005.4	0.0015893	4230.2	24942	0.0070159	0.5028	0.4972	0.9944	0.99982	TRUE
Kras_N26_2R	Kras	598.26/680.8/993.43/911.69/993.62/787.2/629.85/837.74	497.49/664.52/1088.5/1242/800.35/474.14/880.99/826.48	812.47	813.42	0.0016823	24752	18551	0.0069688	0.50278	0.49722	0.99444	0.99982	TRUE
Kras_4b_3UTR_112F	Kras	390.1/480.82/322.68/497.02/372.61/431.93/356.96/213.06	366.33/451.87/305.56/649.43/388.52/375.31/427.76/274.72	381.36	381.91	0.0020952	8334.7	6467.5	0.0069099	0.50276	0.49724	0.99449	0.99982	TRUE
Kras_K88_2F	Kras	430.19/588.9/253.8/491.19/427.64/354.83/372.2/0	434.17/582.56/411.04/387.71/593.81/283.15/154.05/0	399.92	399.37	-0.0019642	32831	6909.2	0.0065632	0.49738	0.50262	0.99476	0.99982	FALSE
Kras_C51_1F	Kras	493.41/527.88/725.13/706.9/564.42/693.45/648.04/693.84	558.54/487.32/719.87/642.92/612.97/857.46/933.19/697.27	670.75	670.1	-0.0013933	9856.5	14197	0.0054419	0.49783	0.50217	0.99566	0.99982	FALSE
Kras_4b_T186_2R	Kras	800.25/740.35/975.31/846.83/764.08/753.03/675.08/756.86	768.84/799.64/731.83/1084.3/548.01/751.95/767.68/591.34	760.47	759.82	-0.0012497	8995.7	16915	0.0050695	0.49798	0.50202	0.99596	0.99982	FALSE
Kras_4b_X189_3F	Kras	1133.3/971.2/1026.1/994.04/1111.5/1064.1/1064.5/920.28	992.71/817.36/804.69/1401.3/842.41/1143.3/1236.2/1098.9	1045.1	1045.8	0.0010091	5276	26370	0.0045072	0.5018	0.4982	0.9964	0.99982	TRUE
Kras_T148_2F	Kras	994.53/646.98/917.29/738.24/778.23/734.63/829.47/1300.1	976.88/826.22/768.8/691.69/777.45/1262.1/780.42/1017.4	803.85	803.32	-0.00095595	47217	18277	0.0039434	0.49843	0.50157	0.99685	0.99982	FALSE
Kras_M72_2F	Kras	558.17/782.26/823.03/806.02/806.53/925.63/955.34/1176.3	691.96/808.5/794.9/620.17/822.01/944.27/1606.7/1082.6	814.78	815.25	0.00083773	32836	18624	0.0034721	0.50139	0.49861	0.99723	0.99982	TRUE
Kras_T127_1F	Kras	339.22/250.7/224.79/417.58/389.9/404.77/402.2/631.37	350.5/256.95/176.16/531.57/1169.7/442.09/343.74/451.65	396.05	396.29	0.00088726	15668	6816.5	0.0029585	0.50118	0.49882	0.99764	0.99982	TRUE
Kras_S39_2F	Kras	589.01/441.12/525.72/526.9/669.75/459.53/498.07/520.38	707.79/449.66/465.41/664.06/480.96/265.79/611.09/564.57	523.05	522.76	-0.00078703	5324.6	10038	0.0028526	0.49886	0.50114	0.99772	0.99982	FALSE
Kras_P34_1F	Kras	1370.8/1914.5/1298/1527.5/1393/1555.1/1773.5/1490.9	1576.1/1964.8/1468/2242.5/1210.9/1514.6/1504.8/1314.2	1509.2	1509.7	0.00049431	44882	44095	0.0024645	0.50098	0.49902	0.99803	0.99982	TRUE
Kras_4a_X190_1F	Kras	811.04/846.22/710.63/810.39/676.04/792.02/839.79/739.02	795.98/733.19/1010.2/986.74/695/806.71/634.01/1011.6	801.2	801.34	0.00025171	4502.4	18192	0.0010378	0.50041	0.49959	0.99917	0.99987	TRUE
Kras_4b_T183_3F	Kras	345.39/308.78/192.16/370.21/248.41/296.57/282.72/285.57	257.79/294.6/152.24/400.71/292.33/212.36/306.82/289.85	291.07	291.09	9.8062e-05	3037.3	4444.3	0.0002978	0.50012	0.49988	0.99977	0.99987	TRUE
Kras_5UTR_16F	Kras	1287.5/1185.1/888.29/1118.7/1040.8/1202.5/1465.2/1423.9	1178.1/1209.4/1046.1/986.74/1065.6/1311.6/1959.3/1536.6	1193.8	1193.8	-3.5436e-05	36850	31763	0.00016454	0.49993	0.50007	0.99987	0.99987	FALSE

### Sheet: D20_DMSO_CBE
sgrna	Gene	control_count	treatment_count	control_mean	treat_mean	LFC	control_var	adj_var	score	p.low	p.high	p.twosided	FDR	high_in_treatment
Kras_R41_3R	Kras	695.4/544.05/362.57/450.38/421.35/506.4/552.65/336.32	711.17/1025.1/975.43/449.35/1444.1/389.61/5715.6/2976	478.39	1000.3	1.0625	13620	8864.9	5.5427	1	1.4892e-08	2.9784e-08	5.0096e-05	TRUE
Kras_M72_1R	Kras	664.56/638.16/873.79/710.55/842.69/779.75/849.63/1167.4	625.03/276.22/200.82/149.78/333.32/1060/483.85/266.65	811.22	304.77	-1.4094	27972	18511	3.7224	9.8651e-05	0.9999	0.0001973	0.16593	FALSE
Kras_G12C_V8_2R	Kras	829.55/680.8/866.54/749.17/595.86/1010.6/912.07/1133.3	502.46/282.36/140.84/230.03/290.52/409.2/704.61/639.64	848.04	349.86	-1.2749	30564	19694	3.5499	0.0001927	0.99981	0.00038541	0.19184	FALSE
Kras_intron1_30F	Kras	630.64/634.48/656.25/500.66/632.02/620.3/571.83/625.79	835.96/405.12/224.3/272.82/191.62/219.84/361.15/176.97	628.22	248.56	-1.3342	2909.1	12957	3.3353	0.00042604	0.99957	0.00085208	0.19184	FALSE
Kras_5UTR_11F	Kras	837.25/1135.9/993.43/1024.6/944.89/964.61/1132.3/1122.7	1532.8/779.55/586.83/2728.2/665.2/2040.2/1536.7/1657	1009	1534.8	0.60454	11473	25108	3.3178	0.99955	0.00045368	0.00090736	0.19184	TRUE
Kras_L113_1F	Kras	798.71/768.29/659.87/744.8/770.37/1269.5/1435.7/1410	2163.3/1018.9/584.22/1904.4/693.73/1960.4/804.81/1430.9	784.54	1224.9	0.64208	1.526e+05	17667	3.3131	0.99954	0.0004614	0.0009228	0.19184	TRUE
Kras_4b_S171_2R	Kras	2562.6/2335/2476.3/2171/2322.1/1812.3/1784.3/2259.4	1529.5/2222/772/1374.8/1357/870.64/1549.6/793.6	2290.8	1365.9	-0.74554	87442	79133	3.2877	0.00050496	0.9995	0.0010099	0.19184	FALSE
Kras_4b_K175_3R	Kras	1631.3/1796.8/1740.3/1793.5/1965.2/1609.4/1323.1/1204.7	1590.2/1319.7/905.02/968.25/1087.9/866.29/920.01/784.08	1685.8	944.13	-0.83573	68110	51489	3.2687	0.00054026	0.99946	0.0010805	0.19184	FALSE
Kras_G60_2F	Kras	180.4/0/206.66/280.58/191.81/162.96/178.97/214.18	46.381/0/10.432/26.747/30.431/60.945/23.576/64.282	186.11	28.589	-2.6607	6488.8	2392.5	3.2538	0.0005693	0.99943	0.0011386	0.19184	FALSE
Kras_4a_M189_3F	Kras	525.79/645.51/572.86/519.61/493.67/395.13/516.76/342.46	1002.7/681.34/4632/171.18/269.6/1475/1936.5/419.02	518.18	842.02	0.69932	9412.1	9908.1	3.2534	0.99943	0.00057026	0.0011405	0.19184	TRUE
Kras_E76_2R	Kras	288.34/337.46/416.95/389.16/435.5/373.67/403.67/498.63	117.06/220.97/104.32/149.78/103.18/89.966/200.4/420.61	396.42	133.42	-1.5639	4025.2	6825.2	3.1837	0.00072698	0.99927	0.001454	0.22232	FALSE
Kras_D69_3R	Kras	784.83/838.13/812.15/707.63/787.67/770.99/701.14/1072	1392.5/730.44/206.04/224.68/353.76/390.34/600.66/312.68	786.25	372.05	-1.0775	14096	17720	3.1115	0.00093058	0.99907	0.0018612	0.24483	FALSE
Kras_4b_K176_1R	Kras	1847.2/2098.3/2193.5/2275.9/2625.6/1803.5/1601.9/810.97	2090.4/1565.2/1092.8/989.64/2280.4/1105.7/997.17/1265.8	1972.7	1185.8	-0.73391	3.0203e+05	64173	3.1066	0.00094615	0.99905	0.0018923	0.24483	FALSE
Kras_G12C_V14_1R	Kras	605.97/522.73/899.17/704.72/767.23/4190.1/2829.6/4208.2	315.83/509.47/179.96/160.48/208.26/1496.1/4041.2/2041.9	833.2	412.65	-1.012	3.8312e+06	19215	3.0339	0.0012071	0.99879	0.0024143	0.27185	FALSE
Kras_4a_V181_3R	Kras	740.11/736.67/1124/1096.1/973.19/1206.4/1213/1252.7	609.57/583.13/537.27/716.82/2259/540.52/662.82/522.19	1110	596.35	-0.89523	47939	28689	3.0326	0.0012122	0.99879	0.0024243	0.27185	FALSE
Kras_R97_3R	Kras	373.14/383.04/333.56/351.99/361.6/319.35/267.48/182.94	281.6/165.73/114.76/165.83/123.63/103.75/113.59/103.96	342.78	119.19	-1.5161	4976.4	5576.8	2.9945	0.0013744	0.99863	0.0027489	0.28898	FALSE
Kras_D38_1R	Kras	285.25/285.26/224.79/210.61/176.09/207.2/249.77/259.91	123.68/319.18/65.203/37.446/35.186/268.45/64.835/65.869	237.28	65.536	-1.8405	1541.1	3348.3	2.9723	0.0014777	0.99852	0.0029554	0.29241	FALSE
Kras_splice_9R	Kras	732.41/646.98/453.21/513.78/528.26/508.15/422.85/602.93	1200.4/920.73/709.41/1257.1/591.5/309.8/1049.1/396.01	521.02	815.07	0.64459	11681	9983.6	2.9429	0.99837	0.0016258	0.0032517	0.29951	TRUE
Kras_Intron2_39R	Kras	935.94/842.54/1178.3/964.89/899.29/950.16/1052.2/1175.2	639.39/730.44/534.66/486.8/460.27/401.22/731.4/459.49	957.52	510.73	-0.90543	17469	23335	2.9248	0.0017231	0.99828	0.0034463	0.29951	FALSE
Kras_L133_3R	Kras	1560.4/1413.1/2037.6/1907.9/1819/1783.4/1632.4/2270	2070.6/1104.9/1056.3/1112.7/1067/1114.4/1737.7/798.36	1801.2	1108.8	-0.69948	74980	56492	2.9132	0.0017886	0.99821	0.0035772	0.29951	FALSE
Kras_A66_1R	Kras	1676.1/1450.6/2280.5/1982.2/1874.1/1908.6/1731.2/2255.5	1278.8/1258.3/826.77/1840.2/1150.7/1149.2/1220.6/851.53	1891.3	1185.6	-0.67329	79895	60493	2.8693	0.0020572	0.99794	0.0041144	0.29951	FALSE
Kras_G12C_L6_1R	Kras	427.11/337.46/489.47/360.74/366.32/341.69/322.05/406.6	405.28/368.29/104.32/123.04/118.87/190.82/142.53/140.47	363.53	141.5	-1.3551	3521.4	6051.2	2.8545	0.0021554	0.99784	0.0043108	0.29951	FALSE
Kras_S145_1R	Kras	929.77/1041/1439.4/1113.6/1287.6/1266/1322.6/1418.9	896.69/638.37/474.68/486.8/640.48/1206.6/2271.9/854.71	1276.8	747.59	-0.77142	35948	34894	2.8331	0.0023051	0.99769	0.0046103	0.29951	FALSE
Kras_4b_D173_3R	Kras	1686.8/1804.9/1671.4/1475.8/1666.5/1421.5/1540.9/1229.8	1335.1/1135.6/873.72/534.94/1097.4/702.32/1461.2/732.49	1603.7	985.57	-0.70184	35605	48011	2.8212	0.0023925	0.99761	0.004785	0.29951	FALSE
Kras_D54_3R	Kras	650.68/717.56/569.23/533.46/514.11/620.3/544.78/446.2	823.81/521.74/2229.9/716.82/919.11/875.72/782.3/2424.4	557.01	849.76	0.60848	7647.1	10957	2.7968	0.99742	0.0025807	0.0051614	0.29951	TRUE
Kras_V45_2R	Kras	1077.8/1017.5/884.66/903.67/940.17/739.01/785.22/706.11	956.32/1012.8/221.69/213.98/572.01/407.75/571.73/320.61	894.17	489.74	-0.8672	17506	21207	2.7772	0.0027414	0.99726	0.0054829	0.29951	FALSE
Kras_V103_1R	Kras	561.25/563.9/496.72/448.92/537.69/363.59/315.66/131.07	531.17/540.16/177.35/529.59/185.91/172.68/241.12/188.88	472.82	215	-1.1333	24984	8721.5	2.7607	0.0028837	0.99712	0.0057673	0.29951	FALSE
Kras_splice_13F	Kras	629.1/744.76/739.64/788.53/770.37/791.58/742.93/710.57	492.52/343.74/495.54/390.51/373.26/400.49/423.84/306.33	743.85	395.5	-0.90962	2753.2	16401	2.7201	0.0032636	0.99674	0.0065272	0.29951	FALSE
Kras_E107_1R	Kras	1412.4/1306.5/1439.4/1523.1/1680.7/1245/1253.8/952.63	1092.2/1123.3/816.34/791.71/1626.6/773.42/843.92/716.62	1359.4	830.13	-0.7109	47391	38094	2.7118	0.0033455	0.99665	0.006691	0.29951	FALSE
Kras_D38_2R	Kras	539.67/510.97/311.81/331.59/342.74/507.28/468.57/405.48	295.95/435.81/80.851/128.39/119.82/1952.4/268.98/76.186	437.03	198.69	-1.1333	8373.5	7816.7	2.6959	0.0035104	0.99649	0.0070209	0.29951	FALSE
Kras_G12C_G12_2R	Kras	402.44/427.15/663.5/606.33/495.24/11968/6489.2/9433.8	403.07/405.12/232.12/1460.4/426.04/4573/5411.8/3529.1	634.92	943.21	0.57028	3.4322e+07	13150	2.6884	0.99641	0.0035893	0.0071786	0.29951	TRUE
Kras_G48_2R	Kras	431.73/522.73/351.69/349.08/339.59/460.84/364.83/263.26	191.04/398.98/106.93/64.193/121.25/212.58/124.85/178.56	358.26	151.7	-1.2343	7502.3	5929.7	2.6825	0.0036533	0.99635	0.0073066	0.29951	FALSE
Kras_4b_V160_2F	Kras	271.38/221.3/159.53/206.97/144.64/194.5/138.65/0	314.73/233.25/39.122/48.145/37.563/54.415/89.483/0	177.01	51.28	-1.7677	6603.9	2232.5	2.6689	0.0038052	0.99619	0.0076104	0.29951	FALSE
Kras_D38_3R	Kras	180.4/125.72/0/0/0/130.54/103.25/122.7	62.945/263.94/0/0/0/23.943/20.897/286.49	112.98	22.42	-2.283	6214.1	1202.2	2.6567	0.003945	0.99605	0.00789	0.29951	FALSE
Kras_T50_1R	Kras	906.64/777.11/801.27/616.54/523.54/686.01/640.66/554.96	781.85/810.24/307.76/246.07/186.87/867.01/392.76/280.93	663.33	350.26	-0.91938	17954	13978	2.648	0.0040483	0.99595	0.0080966	0.29951	FALSE
Kras_4b_D153_1F	Kras	299.13/449.21/322.68/300.98/374.18/380.68/368.27/432.25	220.86/153.45/70.419/171.18/82.259/404.12/152.71/208.72	371.23	162.32	-1.1885	3200.2	6230	2.6469	0.0040622	0.99594	0.0081245	0.29951	FALSE
Kras_D57_2R	Kras	881.97/642.57/543.85/721.48/683.9/619.42/666.23/648.1	540/607.68/119.97/272.82/309.07/386.71/466.7/269.82	657.17	347.89	-0.91569	10004	13797	2.633	0.0042318	0.99577	0.0084635	0.29951	FALSE
Kras_I36_2R	Kras	626.01/532.29/482.21/439.45/435.5/390.75/452.84/585.08	427.36/644.51/122.58/203.28/242.02/422.99/207.9/197.61	467.53	224.96	-1.0521	7324.3	8586	2.6178	0.0044249	0.99558	0.0088497	0.29951	FALSE
Kras_R68_1F	Kras	493.41/480.09/529.35/706.18/586.43/624.68/619.52/720.05	300.37/1025.1/302.54/240.72/315.25/432.42/1115.1/312.68	602.97	313.96	-0.9393	8271.8	12237	2.6126	0.004493	0.99551	0.0089859	0.29951	FALSE
Kras_F141_1F	Kras	400.9/416.12/558.35/484.63/635.17/673.3/647.55/678.78	685.77/300.77/177.35/69.543/260.57/400.49/367.04/322.2	596.76	311.49	-0.93577	14526	12062	2.5975	0.0046954	0.9953	0.0093908	0.29951	FALSE
Kras_G77_1R	Kras	255.96/209.53/344.44/202.6/275.13/357.02/359.42/324.05	259.51/220.97/26.081/53.494/93.671/153.09/71.265/242.05	299.59	123.38	-1.2731	4215.4	4625.9	2.5912	0.004782	0.99522	0.0095639	0.29951	FALSE
Kras_E143_2R	Kras	912.81/888.86/957.18/968.53/874.14/989.58/923.87/1155.7	533.38/1399.5/213.87/433.3/566.3/502.8/1078.1/590.44	940.52	549.84	-0.77336	8267.3	22758	2.5897	0.0048023	0.9952	0.0096047	0.29951	FALSE
Kras_L52_1R	Kras	647.6/499.2/471.34/563.34/493.67/504.21/532/459.58	189.94/619.96/211.26/165.83/291.95/329.39/200.4/288.08	501.71	249.67	-1.0039	4110.7	9472.1	2.5897	0.0048032	0.9952	0.0096064	0.29951	FALSE
Kras_S136_2F	Kras	408.61/379.36/511.22/485.36/474.8/549.33/519.71/522.61	226.38/288.49/177.35/230.03/189.24/324.31/345.61/265.06	498.29	247.54	-1.0064	3818.3	9382.4	2.5887	0.0048173	0.99518	0.0096346	0.29951	FALSE
Kras_4b_3UTR_54R	Kras	513.45/344.81/384.32/424.87/246.83/355.27/331.89/389.87	134.72/380.57/156.49/187.23/97.475/1375.6/172/160.31	369.8	166.15	-1.1494	5953.9	6196.6	2.587	0.0048401	0.99516	0.0096802	0.29951	FALSE
Kras_V9_1F	Kras	138.77/119.1/181.28/129.72/103.76/205.01/265.51/315.13	155.71/233.25/589.43/80.241/160.71/314.16/353.64/3280.7	160.03	273.7	0.77057	6266.9	1942.2	2.5794	0.99505	0.0049492	0.0098984	0.29951	TRUE
Kras_M72_3R	Kras	189.65/236.74/369.82/374.59/333.3/325.04/364.83/448.43	180/245.53/143.45/74.892/128.38/164.7/140.92/243.63	349.07	154.07	-1.1747	7151.4	5719.4	2.5785	0.004961	0.99504	0.0099221	0.29951	FALSE
Kras_S65_3R	Kras	1808.7/1733.6/2135.5/2128/1773.4/1832/1835.9/2400	1522.8/1393.4/936.31/1626.2/766.48/872.82/1440.8/1033.3	1834	1213.3	-0.59561	73167	57937	2.5785	0.0049617	0.99504	0.0099233	0.29951	FALSE
Kras_G75_2R	Kras	562.8/460.24/561.98/558.96/459.08/604.53/610.18/635.83	447.24/515.61/101.72/310.27/148.83/176.3/272.74/356.33	562.39	291.5	-0.94569	4367.6	11105	2.5706	0.0050764	0.99492	0.010153	0.29951	FALSE
Kras_A66_1F	Kras	211.24/268.35/355.32/360.74/356.89/346.51/283.7/466.84	477.06/128.9/88.676/101.64/172.13/187.19/139.85/1120.6	350.91	155.99	-1.1646	6350.2	5761.4	2.5682	0.005112	0.99489	0.010224	0.29951	FALSE
Kras_G12C_V8_3R	Kras	527.33/447.74/500.34/480.26/496.81/532.25/429.73/605.16	301.47/570.85/138.23/197.93/236.32/213.31/265.23/307.92	498.58	250.77	-0.98857	2998	9390	2.5573	0.005275	0.99473	0.01055	0.29951	FALSE
Kras_R73_2R	Kras	761.7/783.73/931.8/1014.4/1059.7/814.36/1010.9/1185.2	417.43/589.26/672.89/476.1/565.35/697.24/566.37/695.19	971.35	577.82	-0.74837	23189	23807	2.5505	0.0053782	0.99462	0.010756	0.29951	FALSE
Kras_I142_3R	Kras	556.63/607.28/710.63/679.94/759.37/752.59/638.2/751.84	496.94/251.66/219.08/807.76/554.89/436.05/312.92/332.52	695.29	384.28	-0.85376	5898.6	14926	2.5456	0.0054547	0.99455	0.010909	0.29951	FALSE
Kras_4b_E162_1R	Kras	1005.3/758.73/507.59/661.72/635.17/695.21/732.61/373.69	379.88/527.88/333.84/411.91/575.81/299.65/367.04/201.57	678.46	373.46	-0.85958	34390	14425	2.5395	0.0055508	0.99445	0.011102	0.29951	FALSE
Kras_D119_1R	Kras	397.81/469.79/355.32/455.48/350.6/470.48/414.98/466.84	678.04/497.19/146.05/192.58/121.72/262.64/190.75/230.14	435.23	211.36	-1.0386	2743.6	7772	2.5394	0.0055522	0.99445	0.011104	0.29951	FALSE
Kras_L52_3R	Kras	849.59/842.54/609.11/652.98/660.32/566.85/572.32/648.66	1330.7/761.13/281.68/192.58/296.23/462.17/348.82/360.29	650.82	354.56	-0.87438	13046	13612	2.5393	0.0055539	0.99445	0.011108	0.29951	FALSE
Kras_intron1_35F	Kras	516.54/498.47/547.48/498.48/616.3/517.35/474.97/417.75	305.89/417.4/252.99/267.47/219.2/185.74/264.16/224.59	507.51	258.57	-0.97012	3269.9	9625	2.5374	0.0055844	0.99442	0.011169	0.29951	FALSE
Kras_T144_1F	Kras	1669.9/1538/1870.8/2061/1885.1/1624.3/1773.5/2421.2	1275.5/1154/753.74/829.16/1425.5/1460.5/1082.9/2297.5	1822.2	1214.7	-0.58464	81084	57416	2.5351	0.0056208	0.99438	0.011242	0.29951	FALSE
Kras_D105_2R	Kras	1042.3/1435.1/1105.8/1314/1091.1/1018.5/973.53/413.29	1314.1/675.2/539.88/1444.3/535.4/824.93/624.24/599.17	1066.7	649.72	-0.71442	91077	27137	2.5314	0.0056809	0.99432	0.011362	0.29951	FALSE
Kras_E76_1R	Kras	465.66/330.11/522.1/427.79/501.53/442.44/466.11/387.08	280.49/282.36/255.6/96.29/200.18/117.54/248.62/134.12	454.05	224.4	-1.0135	3976.7	8243.5	2.5294	0.0057136	0.99429	0.011427	0.29951	FALSE
Kras_D57_3R	Kras	542.75/483.76/402.45/457.67/380.47/385.5/524.13/467.95	788.47/392.84/198.22/262.12/110.79/136.4/465.63/130.15	462.81	230.17	-1.0046	3863.4	8465.6	2.5285	0.0057282	0.99427	0.011456	0.29951	FALSE
Kras_4b_D154_3F	Kras	632.18/524.2/561.98/570.62/586.43/514.72/500.04/631.93	332.39/785.69/179.96/171.18/285.29/311.98/444.2/215.86	566.3	298.64	-0.92091	2559	11213	2.5278	0.0057393	0.99426	0.011479	0.29951	FALSE
Kras_4b_Intron4_93F	Kras	471.82/557.28/435.08/388.43/504.67/526.55/490.7/279.99	331.29/693.61/375.57/197.93/215.87/176.3/268.98/125.39	481.26	242.43	-0.98632	8545.3	8939.1	2.5261	0.0057667	0.99423	0.011533	0.29951	FALSE
Kras_4b_A155_1F	Kras	158.82/197.77/166.78/166.16/187.09/209.39/221.75/169	73.988/55.244/49.554/16.048/62.289/122.62/53.583/72.218	178.04	58.766	-1.5829	583.36	2250.5	2.5195	0.0058761	0.99412	0.011752	0.29951	FALSE
Kras_P121_2R	Kras	726.24/702.85/794.02/607.79/621.02/779.75/639.68/855.03	778.53/1031.2/266.03/385.16/418.43/822.76/381.51/372.99	714.55	401.79	-0.829	8046.6	15506	2.5116	0.0060098	0.99399	0.01202	0.29951	FALSE
Kras_Q25_3F	Kras	670.73/583.02/558.35/683.58/532.97/487.13/555.6/553.29	288.22/619.96/242.55/556.34/233.46/422.26/300.06/249.19	556.98	294.14	-0.9188	5017.1	10956	2.511	0.006019	0.99398	0.012038	0.29951	FALSE
Kras_Y64_3R	Kras	548.92/540.37/844.78/722.94/635.17/645.27/574.29/770.81	300.37/374.43/289.5/347.71/884.4/325.76/354.18/546.79	640.22	350.95	-0.86545	12635	13304	2.5079	0.006072	0.99393	0.012144	0.29951	FALSE
Kras_E91_3R	Kras	720.07/613.16/416.95/609.25/622.59/539.26/526.59/220.31	241.84/632.23/179.96/304.92/463.12/308.35/295.24/454.73	574.25	306.63	-0.90298	25693	11433	2.5029	0.0061592	0.99384	0.012318	0.29951	FALSE
Kras_E98_2R	Kras	317.63/323.49/395.2/378.96/399.34/301.39/269.44/201.9	348.96/319.18/164.31/117.69/314.3/124.07/28.935/92.851	320.56	144.19	-1.1472	4609.1	5081.3	2.4744	0.0066724	0.99333	0.013345	0.29951	FALSE
Kras_N116_2R	Kras	786.37/612.42/801.27/838.08/1014.1/874.81/915.02/984.98	405.28/435.81/560.74/893.35/266.27/815.5/2342.1/453.15	856.45	506.94	-0.75538	16139	19968	2.4734	0.0066925	0.99331	0.013385	0.29951	FALSE
Kras_4b_splice_43F	Kras	178.86/278.64/184.91/239.76/264.13/283.43/266.98/159.52	68.467/178.01/417.3/37.446/166.9/119.71/70.193/87.296	251.95	103.5	-1.2753	2943.6	3638.3	2.4617	0.0069134	0.99309	0.013827	0.29951	FALSE
Kras_I55_3F	Kras	519.62/627.86/543.85/594.67/565.99/566.85/584.61/668.74	482.58/288.49/226.91/139.09/190.67/394.69/432.41/336.49	575.73	312.49	-0.87948	2306.3	11474	2.4576	0.0069943	0.99301	0.013989	0.29951	FALSE
Kras_L53_1F	Kras	572.05/794.02/685.25/655.89/899.29/732.44/728.18/841.64	613.99/362.15/406.87/283.52/578.19/292.39/516/434.89	730.31	420.88	-0.79366	11091	15986	2.4474	0.0071953	0.9928	0.014391	0.29951	FALSE
Kras_4b_splice_38R	Kras	158.82/194.09/177.66/126.81/177.66/190.56/180.94/0	73.988/98.211/44.338/21.398/69.896/90.692/54.118/0	177.66	62.007	-1.5036	4992.9	2243.7	2.4459	0.0072251	0.99277	0.01445	0.29951	FALSE
Kras_R135_3R	Kras	1037.7/988.85/721.51/881.08/787.67/716.67/986.81/1174.1	1826.5/712.03/550.31/561.69/565.83/580.43/544.4/573.77	933.94	569.8	-0.71189	27251	22536	2.4257	0.0076398	0.99236	0.01528	0.29951	FALSE
Kras_F90_2F	Kras	888.14/979.29/717.88/867.23/789.24/803.41/760.63/406.04	1045.8/662.92/568.57/326.31/349.96/359.86/684.78/372.99	796.32	470.78	-0.75705	29540	18038	2.4239	0.0076774	0.99232	0.015355	0.29951	FALSE
Kras_L23_2R	Kras	595.18/629.33/797.65/779.78/641.45/701.78/769.48/946.5	667/380.57/565.96/246.07/246.3/355.51/1177.2/475.37	735.63	427.97	-0.78008	13207	16149	2.4211	0.0077372	0.99226	0.015474	0.29951	FALSE
Kras_D57_1R	Kras	296.05/296.29/279.18/266.73/317.58/312.78/331.39/268.83	150.18/435.81/52.162/96.29/280.06/174.85/115.74/101.58	296.17	132.96	-1.1495	553.98	4552.7	2.4191	0.0077805	0.99222	0.015561	0.29951	FALSE
Kras_D57_2F	Kras	450.24/354.37/540.23/208.43/424.49/381.11/340.74/596.79	187.73/423.53/80.851/58.844/154.53/215.48/279.7/357.12	402.8	201.61	-0.99496	14812	6978.6	2.4085	0.0080098	0.99199	0.01602	0.29951	FALSE
Kras_4b_A155_2F	Kras	245.16/261/210.29/233.93/271.99/292.19/291.57/308.99	81.718/104.35/78.243/106.99/356.14/214.76/485.99/124.6	266.49	115.79	-1.1956	1118.5	3932.6	2.4036	0.0081174	0.99188	0.016235	0.29951	FALSE
Kras_D69_1R	Kras	824.92/675.65/960.8/633.3/649.31/710.54/740.47/680.45	295.95/521.74/130.41/320.97/485/512.95/272.2/1351.5	695.5	402.98	-0.78583	13716	14933	2.3937	0.0083386	0.99166	0.016677	0.29951	FALSE
Kras_4a_R164_2R	Kras	302.21/374.22/377.07/290.05/278.28/240.06/274.85/368.11	289.33/270.08/26.081/401.21/92.72/97.222/139.85/130.94	296.13	135.4	-1.1233	3117.1	4552	2.3826	0.0085951	0.9914	0.01719	0.29951	FALSE
Kras_G48_1R	Kras	1188.8/1472.6/1218.2/1330/1495.2/1328.2/1411.6/1444.6	1515.1/1154/443.38/989.64/813.56/778.5/1838.4/820.58	1370.8	905.11	-0.59832	13260	38541	2.3721	0.0088427	0.99116	0.017685	0.29951	FALSE
Kras_4b_V160_1F	Kras	326.88/251.44/217.54/257.25/361.6/276.42/224.7/0	109.33/245.53/65.203/112.34/740.81/99.398/295.78/0	254.35	110.83	-1.1911	12028	3686.4	2.3643	0.0090325	0.99097	0.018065	0.29951	FALSE
Kras_4b_K169_2F	Kras	152.65/0/0/116.6/105.34/0/115.55/0	25.399/0/0/251.42/15.216/0/109.31/0	52.668	7.6078	-2.6404	4558.1	422.79	2.3638	0.0090444	0.99096	0.018089	0.29951	FALSE
Kras_Q99_2R	Kras	413.23/427.15/362.57/384.06/363.18/315.41/387.45/274.41	324.66/650.65/190.39/165.83/106.98/152.36/548.15/182.53	373.62	186.46	-0.99884	2599.6	6285.8	2.3607	0.0091208	0.99088	0.018242	0.29951	FALSE
Kras_A66_2R	Kras	1816.4/1990.2/2432.8/1921.8/2069/1849.5/1904.3/2598	1943.6/1645/1484/1230.4/1239.6/1940.1/1207.2/1186.4	1956	1361.8	-0.52205	98312	63410	2.3596	0.009148	0.99085	0.018296	0.29951	FALSE
Kras_4b_V152_3F	Kras	576.67/741.08/732.39/636.21/536.12/539.69/690.32/792.56	686.88/288.49/286.89/288.87/377.54/391.79/1649.3/400.77	663.27	384.66	-0.78443	9707.1	13976	2.3566	0.0092208	0.99078	0.018442	0.29951	FALSE
Kras_A18_1F	Kras	114.1/142.63/166.78/0/174.51/170.84/184.87/233.14	252.88/202.56/20.865/0/44.22/66.024/56.797/141.26	168.81	61.411	-1.4441	5230.5	2090.9	2.3532	0.009307	0.99069	0.018614	0.29951	FALSE
Kras_4b_C185_2F	Kras	505.75/448.47/518.47/526.17/385.19/474.42/417.93/453.45	182.21/239.39/555.53/406.56/177.36/533.27/232.01/254.75	463.94	247.07	-0.9063	2481.7	8494.3	2.3531	0.0093097	0.99069	0.018619	0.29951	FALSE
Kras_4b_T186_1F	Kras	118.73/108.07/141.4/0/0/0/104.24/134.42	24.295/233.25/33.905/0/0/0/93.234/86.502	106.16	29.1	-1.8319	5144.8	1103.5	2.3459	0.0094897	0.99051	0.018979	0.29951	FALSE
Kras_L52_2R	Kras	496.49/564.64/449.58/497.75/580.14/525.68/499.06/487.47	431.78/527.88/258.2/251.42/414.15/284.41/235.76/232.52	498.4	271.31	-0.87497	2045.5	9385.4	2.3442	0.0095352	0.99046	0.01907	0.29951	FALSE
Kras_R135_1R	Kras	868.09/660.95/1145.7/1015.9/977.9/901.1/989.27/1290.1	607.37/675.2/430.34/823.81/631.45/546.33/1553.4/584.09	983.58	619.41	-0.6663	35081	24227	2.3397	0.0096492	0.99035	0.019298	0.29951	FALSE
Kras_4b_K172_1F	Kras	143.4/0/0/100.57/125.78/154.64/133.25/0	38.651/0/0/26.747/67.519/145.83/53.583/0	113.17	32.699	-1.7604	5968.2	1205	2.339	0.0096671	0.99033	0.019334	0.29951	FALSE
Kras_Intron2_20R	Kras	380.85/618.31/442.33/521.8/488.95/433.68/479.88/329.07	934.24/227.11/172.14/155.13/182.11/441.12/295.24/268.24	461.11	247.67	-0.89397	7785.9	8422.3	2.3257	0.010018	0.98998	0.020037	0.29951	FALSE
Kras_A66_3R	Kras	1111.7/1309.4/1780.2/1614.9/1364.7/1411.4/1449.5/1954.3	817.18/963.69/732.88/957.55/785.03/1036.1/1458/1557.8	1430.5	960.62	-0.57395	78875	40909	2.323	0.010091	0.98991	0.020182	0.29951	FALSE
Kras_H95_2R	Kras	530.42/511.7/261.05/370.21/404.05/332.49/336.8/220.31	782.95/429.67/112.15/123.04/146.93/208.23/163.96/188.88	353.51	176.42	-0.99865	12309	5820.7	2.3212	0.010138	0.98986	0.020275	0.29951	FALSE
Kras_Intron2_44R	Kras	852.67/1016/1598.9/1042.9/1202.7/903.72/694.26/1214.8	1346.1/564.71/552.92/748.92/2506.8/482.48/1376/492.83	1029.5	656.82	-0.64753	78348	25821	2.319	0.010197	0.9898	0.020394	0.29951	FALSE
Kras_V109_3F	Kras	659.94/505.08/507.59/532.73/345.88/600.58/600.84/824.35	779.64/957.55/208.65/315.62/284.82/326.49/259.88/365.85	566.66	321.05	-0.81772	19228	11222	2.3184	0.010214	0.98979	0.020427	0.29951	FALSE
Kras_T87_2R	Kras	320.72/433.03/221.17/335.96/419.78/393.82/381.05/0	393.13/380.57/130.41/187.23/140.27/172.68/629.59/0	358.51	179.95	-0.9904	22913	5935.4	2.3177	0.010233	0.98977	0.020466	0.29951	FALSE
Kras_V45_1R	Kras	544.29/569.78/449.58/603.42/371.04/471.79/440.06/383.73	439.51/386.7/636.38/133.74/119.35/200.25/264.7/233.32	460.69	249.01	-0.88495	7699.3	8411.7	2.308	0.010499	0.9895	0.020998	0.29951	FALSE
Kras_4a_R167_3F	Kras	106.39/0/0/139.19/160.36/0/0/0	67.362/0/0/80.241/71.323/0/0/0	49.906	0	-5.6698	8058.7	392.87	2.3051	0.01058	0.98942	0.021159	0.29951	FALSE
Kras_4b_3UTR_28R	Kras	163.44/0/0/0/0/0/0/0	159.02/0/0/0/0/0/0/0	49.906	0	-5.6698	3816.2	392.87	2.3051	0.01058	0.98942	0.021159	0.29951	FALSE
Kras_4b_G151_3R	Kras	158.82/0/0/0/0/0/103.74/0	11.043/0/0/0/0/0/74.48/0	49.906	0	-5.6698	5140.8	392.87	2.3051	0.01058	0.98942	0.021159	0.29951	FALSE
Kras_4b_R161_3F	Kras	109.48/0/0/0/0/0/0/0	11.043/0/0/0/0/0/0/0	49.906	0	-5.6698	1712.1	392.87	2.3051	0.01058	0.98942	0.021159	0.29951	FALSE
Kras_4b_splice_40R	Kras	103.31/155.13/0/100.57/0/0/0/0	77.301/18.415/0/80.241/0/0/0/0	49.906	0	-5.6698	6407.3	392.87	2.3051	0.01058	0.98942	0.021159	0.29951	FALSE
Kras_E98_3F	Kras	100.22/102.19/0/0/0/101.63/0/0	90.553/18.415/0/0/0/199.52/0/0	49.906	0	-5.6698	4402.4	392.87	2.3051	0.01058	0.98942	0.021159	0.29951	FALSE
Kras_4a_R167_1F	Kras	0/181.59/0/0/100.62/118.72/0/0	0/67.52/0/0/89.391/81.26/0/0	49.906	0	-5.6698	8170.6	392.87	2.3051	0.01058	0.98942	0.021159	0.29951	FALSE
Kras_4b_V160_3F	Kras	0/147.04/0/0/0/138.87/0/0	0/30.691/0/0/0/465.07/0/0	49.906	0	-5.6698	5843.5	392.87	2.3051	0.01058	0.98942	0.021159	0.29951	FALSE
Kras_4a_K182_1F	Kras	0/0/152.28/141.38/161.94/0/0/0	0/0/70.419/32.097/81.308/0/0/0	49.906	0	-5.6698	9914.3	392.87	2.3051	0.01058	0.98942	0.021159	0.29951	FALSE
Kras_4b_E162_1F	Kras	0/0/108.77/0/0/0/0/0	0/0/83.46/0/0/0/0/0	49.906	0	-5.6698	1690.1	392.87	2.3051	0.01058	0.98942	0.021159	0.29951	FALSE
Kras_V14_2R	Kras	0/0/108.77/0/0/0/0/0	0/0/135.62/0/0/0/0/0	49.906	0	-5.6698	1690.1	392.87	2.3051	0.01058	0.98942	0.021159	0.29951	FALSE
Kras_Y71_1R	Kras	0/0/141.4/99.112/0/0/0/155.61	0/0/28.689/155.13/0/0/0/76.979	49.906	0	-5.6698	7718.9	392.87	2.3051	0.01058	0.98942	0.021159	0.29951	FALSE
Kras_K16_1R	Kras	0/0/0/146.48/146.21/0/0/0	0/0/0/112.34/12.363/0/0/0	49.906	0	-5.6698	6119.4	392.87	2.3051	0.01058	0.98942	0.021159	0.29951	FALSE
Kras_4b_3UTR_77F	Kras	0/0/0/0/124.2/0/0/0	0/0/0/0/32.333/0/0/0	49.906	0	-5.6698	2203.8	392.87	2.3051	0.01058	0.98942	0.021159	0.29951	FALSE
Kras_4b_Intron4_74R	Kras	0/0/0/0/119.49/131.86/0/0	0/0/0/0/274.83/27.57/0/0	49.906	0	-5.6698	4523.3	392.87	2.3051	0.01058	0.98942	0.021159	0.29951	FALSE
Kras_4a_E153_3R	Kras	186.57/269.08/333.56/301.71/229.54/204.58/309.27/421.1	334.6/135.04/75.635/64.193/167.85/132.77/147.89/130.15	285.4	133.91	-1.0861	5893.7	4324.7	2.3039	0.010615	0.98938	0.021231	0.29951	FALSE
Kras_G12C_G10_2F	Kras	268.29/277.17/224.79/325.76/260.98/1389.5/1078.3/1248.2	347.85/356.01/560.74/267.47/126.95/631.21/814.99/901.53	301.47	458.38	0.60292	3.8478e+05	4666.1	2.2971	0.98919	0.010806	0.021612	0.29951	TRUE
Kras_5UTR_2R	Kras	211.24/163.21/221.17/196.77/139.93/184.42/178.97/0	93.866/386.7/44.338/486.8/50.402/84.887/57.869/0	181.7	71.378	-1.3358	5396.2	2314.5	2.2958	0.010843	0.98916	0.021686	0.29951	FALSE
Kras_E49_1F	Kras	568.96/598.45/246.55/415.4/605.29/614.16/560.03/509.22	885.65/325.32/211.26/187.23/388/856.13/319.35/242.05	564.49	322.34	-0.80647	18814	11163	2.292	0.010954	0.98905	0.021907	0.29951	FALSE
Kras_G75_2F	Kras	770.95/858.72/717.88/1045.1/859.99/1018.5/1102.8/1117.7	874.61/1012.8/519.01/444/558.7/616.7/1953.6/572.18	939.24	594.44	-0.65907	23741	22715	2.2878	0.011076	0.98892	0.022152	0.29951	FALSE
Kras_5UTR_3F	Kras	274.46/343.34/101.52/282.03/177.66/297.88/316.15/0	200.98/300.77/101.72/326.31/143.6/112.46/117.35/0	278.25	130.47	-1.0868	17837	4175.1	2.2873	0.01109	0.98891	0.02218	0.29951	FALSE
Kras_Y71_1F	Kras	558.17/708.73/761.39/841.73/723.21/848.53/689.83/924.19	418.53/423.53/339.05/920.1/476.44/547.05/556.72/346.01	742.3	449.99	-0.72086	13252	16353	2.2859	0.011131	0.98887	0.022263	0.29951	FALSE
Kras_S145_3R	Kras	710.82/630.07/1131.2/982.38/918.16/834.51/942.56/1048.6	286.01/613.82/722.45/438.65/1025.1/1582.4/562.62/482.51	930.36	588.22	-0.66054	29268	22415	2.2853	0.011149	0.98885	0.022298	0.29951	FALSE
Kras_C80_1F	Kras	720.07/1045.5/609.11/823.51/815.97/793.33/910.6/702.2	1659.8/742.72/305.15/465.4/356.61/2988.5/516/475.37	804.65	495.68	-0.69783	17958	18302	2.2838	0.011191	0.98881	0.022381	0.29951	FALSE
Kras_4a_Q165_1R	Kras	296.05/310.99/210.29/239.76/216.96/300.51/303.86/276.64	755.34/202.56/46.946/123.04/121.72/148.73/218.08/99.993	286.34	135.89	-1.0698	2010.2	4344.6	2.2829	0.011218	0.98878	0.022436	0.29951	FALSE
Kras_4b_V152_1R	Kras	151.11/113.22/126.9/137.74/130.49/261.96/213.39/0	41.963/349.88/20.865/10.699/49.451/161.79/192.9/0	134.11	45.707	-1.5325	5917.1	1522.3	2.2755	0.011439	0.98856	0.022877	0.30266	FALSE
Kras_A11_2F	Kras	200.45/196.3/126.9/139.19/176.09/336.43/314.19/356.96	345.65/448.09/367.74/58.844/283.39/565.92/152.71/176.18	198.37	314.52	0.66225	9534	2613.2	2.272	0.98846	0.011544	0.023087	0.30266	TRUE
Kras_4b_K175_2R	Kras	1245.9/1396.9/1820.1/1582.9/1712.1/1269.9/1296.1/678.22	1250.1/804.1/834.6/1182.2/992.81/703.04/978.95/669.8	1346.5	906.77	-0.56986	1.2593e+05	37587	2.268	0.011665	0.98833	0.02333	0.30266	FALSE
Kras_4a_K170_3F	Kras	121.81/131.6/0/112.96/165.08/107.76/0/0	73.988/24.553/0/42.795/82.735/63.847/0/0	110.36	33.674	-1.6833	5732.7	1164	2.267	0.011696	0.9883	0.023392	0.30266	FALSE
Kras_4b_3UTR_42R	Kras	490.33/555.08/514.85/454.75/580.14/419.23/362.37/266.6	295.95/460.36/333.84/246.07/243.45/233.62/279.16/196.81	472.54	262.62	-0.84503	11172	8714.3	2.2487	0.012265	0.98773	0.02453	0.31496	FALSE
Kras_4b_V152_2F	Kras	599.8/577.87/522.1/561.88/614.73/610.66/645.58/692.72	313.62/576.99/232.12/369.11/343.3/725.53/563.15/306.33	605.23	356.21	-0.76311	2710.2	12301	2.2453	0.012375	0.98762	0.024751	0.31539	FALSE
Kras_E143_3R	Kras	789.46/875.63/852.03/953.96/900.87/835.82/914.53/925.86	884.55/595.4/816.34/460.05/524.46/981.65/534.22/427.75	888.25	564.81	-0.65226	2937.3	21011	2.2314	0.012829	0.98717	0.025658	0.32163	FALSE
Kras_4b_Y157_1R	Kras	405.52/313.2/286.43/260.9/248.41/216.4/215.85/231.47	480.37/171.87/99.108/139.09/85.112/91.417/327.93/95.232	254.65	119.1	-1.09	4397.6	3692.6	2.2312	0.012835	0.98717	0.025669	0.32163	FALSE
Kras_4a_T158_1F	Kras	743.2/583.02/576.48/650.06/707.49/552.84/615.59/606.27	970.68/748.86/563.35/1283.9/1250.1/284.41/482.78/1688	610.93	859.77	0.49226	4819.1	12463	2.229	0.98709	0.012907	0.025815	0.32163	TRUE
Kras_M111_2F	Kras	0/157.33/0/0/105.34/130.1/142.1/181.83	0/73.658/0/0/19.019/58.768/104.49/79.36	117.72	38.894	-1.5733	6879.1	1272.1	2.224	0.013074	0.98693	0.026148	0.32339	FALSE
Kras_G12C_G15_2R	Kras	362.35/356.57/612.74/425.6/328.59/265.03/283.7/434.49	867.98/349.88/114.76/3386.2/124.58/204.6/173.07/84.122	359.46	188.84	-0.92509	12826	5957.3	2.2107	0.013529	0.98647	0.027058	0.32966	FALSE
Kras_4b_R184_2R	Kras	653.77/569.78/765.02/647.87/690.19/470.04/557.57/650.89	355.59/497.19/409.47/299.57/600.54/536.9/360.07/374.58	649.38	392.03	-0.72666	8855.7	13570	2.2092	0.013579	0.98642	0.027158	0.32966	FALSE
Kras_V112_1R	Kras	436.36/564.64/627.24/626.74/525.11/564.22/544.78/711.13	488.1/214.84/331.23/331.66/151.68/264.09/438.31/681.7	564.43	331.45	-0.76622	6811.8	11161	2.2053	0.013716	0.98628	0.027432	0.32966	FALSE
Kras_4b_T158_1R	Kras	424.02/422.74/373.44/533.46/470.09/480.12/520.2/401.02	279.39/227.11/130.41/256.77/674.24/258.29/241.66/218.24	447.05	249.21	-0.84051	3299.8	8067.3	2.2027	0.013809	0.98619	0.027618	0.32966	FALSE
Kras_V109_3R	Kras	755.53/716.82/870.16/770.31/669.75/838.45/741.95/816.54	471.54/650.65/529.45/235.37/351.38/541.25/473.13/478.54	762.92	475.84	-0.67993	4490.7	16991	2.2024	0.013817	0.98618	0.027635	0.32966	FALSE
Kras_Intron2_42R	Kras	1272.1/1167.5/1954.2/1886/1636.7/1443.9/1311.3/2359.3	2284.8/1436.3/965/1931.1/1098.8/967.86/864.82/1045.2	1540.3	1072	-0.52244	1.7766e+05	45372	2.1983	0.013965	0.98603	0.02793	0.32995	FALSE
Kras_4b_3UTR_79F	Kras	760.16/896.95/692.5/696.7/809.68/721.05/710.48/502.53	954.12/681.34/224.3/508.2/375.63/370.75/923.76/347.6	715.77	441.91	-0.69447	12864	15543	2.1966	0.014026	0.98597	0.028052	0.32995	FALSE
Kras_K104_3R	Kras	1127.1/1083/1145.7/1108.5/1163.4/778.44/707.53/254.33	714.48/1123.3/1330.1/706.12/2878.6/732.79/645.13/725.35	1095.7	729.07	-0.58707	1.3823e+05	28173	2.1843	0.01447	0.98553	0.028939	0.33344	FALSE
Kras_intron1_31F	Kras	154.19/143.36/213.91/204.05/249.98/194.94/187.33/179.59	149.08/92.073/20.865/58.844/82.259/82.711/99.128/71.424	191.13	82.485	-1.2025	1136.8	2482.3	2.1824	0.014541	0.98546	0.029081	0.33344	FALSE
Kras_L52_1F	Kras	838.8/824.9/507.59/694.51/554.98/746.46/801.44/686.59	459.39/736.58/378.18/337.01/353.29/1221.8/435.63/478.54	720.49	447.51	-0.68584	15238	15687	2.1795	0.014646	0.98535	0.029291	0.33344	FALSE
Kras_G12C_K16_1R	Kras	285.25/460.97/590.98/464.95/430.78/374.11/338.28/543.8	946.39/429.67/213.87/160.48/223.48/239.43/309.71/261.89	445.88	250.66	-0.82842	10571	8037.7	2.1775	0.014722	0.98528	0.029444	0.33344	FALSE
Kras_4a_E162_2F	Kras	245.16/224.97/206.66/233.93/231.11/271.6/311.23/307.32	184.42/331.46/229.51/401.21/568.21/689.26/213.26/566.63	239.55	366.33	0.61076	1741	3392.7	2.1767	0.98525	0.014752	0.029503	0.33344	TRUE
Kras_Y64_3F	Kras	340.76/170.57/319.06/218.63/232.68/284.74/314.68/397.67	128.1/245.53/234.73/144.43/125.05/158.89/115.2/518.22	299.71	151.66	-0.97801	5692.7	4628.4	2.1762	0.014769	0.98523	0.029537	0.33344	FALSE
Kras_4b_3UTR_23R	Kras	300.67/390.39/279.18/294.42/282.99/258.02/206.51/0	287.12/141.18/440.77/139.09/310.49/75.456/121.63/0	281.09	140.13	-0.99909	13946	4234.3	2.1663	0.015143	0.98486	0.030286	0.33624	FALSE
Kras_intron2_54F	Kras	633.72/472.74/438.71/526.17/479.52/375.86/387.45/376.48	353.38/669.06/237.34/262.12/149.3/299.65/255.05/174.59	455.72	258.59	-0.81509	7873.1	8285.7	2.1657	0.015168	0.98483	0.030335	0.33624	FALSE
Kras_S122_3F	Kras	510.37/390.39/551.1/569.17/632.02/495.01/647.05/595.67	194.36/712.03/302.54/197.93/362.8/420.08/483.85/283.31	560.13	332.67	-0.74993	7097	11043	2.1646	0.01521	0.98479	0.030419	0.33624	FALSE
Kras_4a_T177_1F	Kras	464.11/347.02/333.56/333.78/355.32/385.93/262.56/0	590.8/601.54/143.45/112.34/433.64/165.42/193.97/0	340.4	179.7	-0.91788	19952	5523	2.1624	0.015293	0.98471	0.030586	0.33624	FALSE
Kras_4a_V187_2F	Kras	192.74/242.62/0/147.94/122.63/187.93/153.4/0	223.07/135.04/0/53.494/52.303/111.01/65.907/0	150.67	59.7	-1.3212	8259.6	1787.3	2.1564	0.015526	0.98447	0.031051	0.33864	FALSE
Kras_Q131_2F	Kras	390.1/365.4/319.06/501.39/476.37/452.08/478.41/613.52	221.96/300.77/252.99/278.17/218.25/210.4/633.35/494.41	464.23	265.58	-0.80338	8643.2	8501.8	2.1544	0.015603	0.9844	0.031206	0.33864	FALSE
Kras_intron1_36F	Kras	766.33/619.78/775.89/576.45/506.25/518.23/632.3/552.17	390.92/767.27/860.68/342.36/308.11/304.72/381.51/235.7	598.12	361.94	-0.72312	11277	12100	2.1471	0.015894	0.98411	0.031787	0.33886	FALSE
Kras_Y71_2R	Kras	889.68/804.31/1167.5/1085.1/1388.2/898.47/989.76/1398.3	554.36/975.97/412.08/909.4/693.26/660.24/688.54/1815	1037.4	690.9	-0.5858	52888	26101	2.145	0.015976	0.98402	0.031951	0.33886	FALSE
Kras_V112_3R	Kras	459.49/601.4/587.36/747.71/632.02/692.58/588.05/715.59	322.46/386.7/365.14/647.28/424.61/299.65/285.06/438.86	616.71	375.92	-0.71267	8509.5	12628	2.1428	0.016066	0.98393	0.032132	0.33886	FALSE
Kras_V44_2R	Kras	1136.4/913.86/1124/1080/905.58/1014.6/899.29/855.59	606.26/1246/915.45/417.26/594.83/614.53/775.88/656.31	964.2	635.42	-0.60086	13300	23563	2.1419	0.0161	0.9839	0.0322	0.33886	FALSE
Kras_P140_1R	Kras	388.56/574.19/619.99/366.57/545.55/489.32/619.52/708.34	307/337.6/615.51/171.18/328.09/338.82/332.21/630.12	559.87	334.91	-0.73962	14474	11036	2.1415	0.016117	0.98388	0.032234	0.33886	FALSE
Kras_Q129_3R	Kras	419.4/447.74/308.18/338.88/246.83/383.74/463.16/486.91	241.84/331.46/117.37/117.69/128.38/256.84/338.11/204.75	401.57	223.3	-0.84384	7205.7	6948.9	2.1386	0.016233	0.98377	0.032465	0.33888	FALSE
Kras_L133_3F	Kras	579.76/602.13/801.27/848.28/811.25/633.88/757.68/902.44	361.11/423.53/474.68/518.89/417.48/1567.2/666.03/4925.9	779.48	496.79	-0.64883	16336	17508	2.1365	0.01632	0.98368	0.032639	0.33888	FALSE
Kras_K128_2F	Kras	279.08/319.08/395.2/373.13/331.73/364.91/378.6/530.98	649.33/196.42/179.96/192.58/533.5/207.5/169.32/367.44	369.02	201.96	-0.86638	5573.4	6178.5	2.1253	0.01678	0.98322	0.03356	0.3463	FALSE
Kras_I46_1R	Kras	1669.9/1520.4/1617/1609.8/1471.6/1355.8/1329/1441.8	1417.9/1945.8/1160.6/2541/870.14/806.07/945.73/890.42	1496	1053.2	-0.50595	15646	43556	2.1218	0.016929	0.98307	0.033858	0.34725	FALSE
Kras_Y40_3F	Kras	333.05/344.07/348.06/306.81/300.29/327.67/261.08/263.81	134.72/257.8/73.027/123.04/305.26/200.25/213.79/111.9	317.24	167.49	-0.91749	1204.7	5008.4	2.1162	0.017165	0.98283	0.034331	0.34837	FALSE
Kras_D108_3R	Kras	942.1/924.88/765.02/696.7/913.44/821.81/919.45/699.97	845.89/607.68/320.8/524.24/678.99/684.9/452.77/476.95	867.62	565.96	-0.61548	11937	20333	2.1156	0.017191	0.98281	0.034382	0.34837	FALSE
Kras_F82_2R	Kras	428.65/420.54/261.05/423.41/361.6/406.08/280.75/100.39	194.36/270.08/164.31/192.58/213.49/219.84/219.15/213.48	383.84	213.49	-0.84339	15994	6526.2	2.1088	0.01748	0.98252	0.034961	0.35009	FALSE
Kras_F78_2R	Kras	510.37/432.3/652.62/539.29/687.05/580.43/553.14/625.79	225.28/1190.8/331.23/561.69/236.79/356.96/1204.5/203.16	566.79	344.1	-0.71835	6815.7	11226	2.1018	0.017786	0.98221	0.035572	0.35009	FALSE
Kras_A11_1R	Kras	0/0/101.52/131.18/169.8/159.45/108.66/172.34	0/0/75.635/32.097/74.651/37.728/98.056/51.584	119.92	44.656	-1.4052	5164.7	1305	2.0933	0.018161	0.98184	0.036323	0.35009	FALSE
Kras_4b_M170_2F	Kras	157.27/105.87/0/100.57/0/0/99.812/0	97.179/55.244/0/21.398/0/0/71.801/0	49.906	10.699	-2.1215	4240	392.87	2.0932	0.018164	0.98184	0.036329	0.35009	FALSE
Kras_4b_T158_3R	Kras	314.55/288.93/300.93/294.42/367.89/214.65/285.67/190.19	152.39/128.9/219.08/829.16/152.63/142.2/502.07/127.77	291.68	152.51	-0.93096	3243	4457.3	2.0846	0.018552	0.98145	0.037104	0.35009	FALSE
Kras_intron1_8R	Kras	274.46/325.69/409.7/367.3/355.32/367.53/453.82/430.58	125.89/128.9/239.95/197.93/192.1/271.35/400.26/210.3	367.42	204.12	-0.8449	3396	6141.3	2.0838	0.018588	0.98141	0.037175	0.35009	FALSE
Kras_M1_3F	Kras	775.58/619.04/565.6/857.76/594.29/594.45/922.89/829.37	422.95/896.17/396.43/1401.5/539.68/1007.8/1058.8/1200.7	697.31	951.97	0.44856	20694	14987	2.0802	0.98125	0.018754	0.037508	0.35009	TRUE
Kras_E31_1R	Kras	1213.5/1155.7/1312.5/1204.7/1312.8/1086.8/1124.5/1334.7	813.87/1031.2/547.7/1053.8/758.88/1121.7/856.25/596.79	1209.1	835.06	-0.53341	8887.7	32332	2.08	0.018763	0.98124	0.037526	0.35009	FALSE
Kras_4b_D154_1F	Kras	323.8/299.23/409.7/336.69/342.74/326.79/366.8/436.16	212.03/159.59/143.45/139.09/164.52/222.74/206.29/215.86	339.71	185.41	-0.87012	2430.1	5507.7	2.0793	0.018795	0.98121	0.03759	0.35009	FALSE
Kras_G15_1R	Kras	100.22/0/0/117.33/117.91/0/0/112.67	22.086/0/0/80.241/48.975/0/0/53.171	50.112	11.043	-2.0855	3654.9	395.08	2.0762	0.018936	0.98106	0.037872	0.35009	FALSE
Kras_intron2_58F	Kras	205.07/302.9/188.53/146.48/253.12/115.65/118.5/0	71.78/79.796/26.081/74.892/77.98/58.043/82.517/0	167.51	73.336	-1.1807	8729.7	2068.7	2.073	0.019088	0.98091	0.038177	0.35009	FALSE
Kras_4a_K173_3R	Kras	1908.9/1696.1/1682.3/1679.8/1720/1705.4/1876.8/1416.1	1061.2/2283.4/1309.3/3782/2064.6/2487.1/5849.1/1062.6	1700.7	2174	0.35399	22357	52128	2.0727	0.9809	0.019099	0.038198	0.35009	TRUE
Kras_E132_1F	Kras	444.07/383.04/692.5/504.31/572.28/456.9/480.87/655.35	259.51/288.49/432.95/251.42/488.8/281.51/298.45/469.81	492.59	293.47	-0.74516	12673	9233.2	2.0721	0.019126	0.98087	0.038252	0.35009	FALSE
Kras_E143_1R	Kras	575.13/323.49/424.2/437.26/470.09/389.88/466.11/614.08	171.17/552.44/234.73/213.98/177.36/293.84/787.66/360.29	451.69	264.29	-0.77097	9053.6	8183.9	2.0715	0.019154	0.98085	0.038307	0.35009	FALSE
Kras_4b_C185_1R	Kras	720.07/608.75/583.73/403.74/567.56/444.2/606.74/565	739.88/564.71/279.07/171.18/326.66/252.49/924.83/380.93	575.65	353.79	-0.70071	9999.6	11471	2.0714	0.019162	0.98084	0.038323	0.35009	FALSE
Kras_E62_3R	Kras	778.66/893.27/906.42/869.42/1026.6/943.59/767.02/1003.9	606.26/589.26/881.54/545.64/2160.6/383.08/888.93/532.51	899.84	597.76	-0.58929	8880.9	21395	2.0652	0.01945	0.98055	0.038901	0.35009	FALSE
Kras_4b_Intron4_91F	Kras	329.97/408.77/242.92/416.85/391.48/319.35/349.09/219.75	399.76/141.18/1176.3/192.58/180.21/250.31/139.85/106.34	339.53	186.39	-0.86171	5391.8	5503.5	2.0643	0.019495	0.9805	0.038991	0.35009	FALSE
Kras_G12C_S17_1R	Kras	403.98/417.59/536.6/368.03/432.35/382.87/468.08/645.87	1230.2/540.16/1064.1/604.48/1736/215.48/522.43/603.14	424.97	603.81	0.50572	9811.5	7518.4	2.0625	0.98042	0.01958	0.039161	0.35009	TRUE
Kras_N26_1F	Kras	632.18/706.53/678/724.39/804.96/552.4/616.57/886.26	557.67/669.06/307.76/438.65/444.1/331.57/666.57/392.04	692.26	441.38	-0.64813	11525	14836	2.0598	0.01971	0.98029	0.039421	0.35009	FALSE
Kras_I100_2R	Kras	1039.2/826.37/703.38/1012.3/842.69/3045/2050.3/918.61	1288.7/914.59/323.41/2161.2/605.29/1770.3/2060.8/1274.5	965.43	1281.6	0.40835	8.0205e+05	23605	2.058	0.9802	0.019796	0.039591	0.35009	TRUE
Kras_P140_1F	Kras	516.54/359.51/362.57/309/215.39/473.55/531.02/594	988.35/392.84/790.26/240.72/130.76/1057.8/858.39/398.39	418.06	594.32	0.50653	16567	7348.8	2.0562	0.98012	0.019883	0.039765	0.35009	TRUE
Kras_4a_I163_1R	Kras	504.2/458.77/529.35/425.6/415.06/445.95/400.23/325.72	237.42/503.33/479.89/208.63/271.5/650.8/189.68/173	435.77	254.46	-0.77377	3996.8	7785.5	2.0549	0.019947	0.98005	0.039893	0.35009	FALSE
Kras_K88_3F	Kras	205.07/288.93/217.54/191.67/220.11/308.83/247.81/0	272.76/153.45/130.41/144.43/62.764/66.024/82.517/0	218.82	106.46	-1.0325	8953	2993.1	2.0544	0.019967	0.98003	0.039934	0.35009	FALSE
Kras_I100_1R	Kras	596.72/680.06/406.08/575/652.46/582.62/543.8/211.94	369.94/472.64/245.16/615.18/298.61/346.08/683.71/309.5	578.81	358.01	-0.69156	25954	11559	2.0537	0.020003	0.98	0.040006	0.35009	FALSE
Kras_P110_3F	Kras	535.04/552.87/420.58/403.74/328.59/537.5/554.62/649.22	555.46/343.74/234.73/310.27/175.45/526.01/370.26/253.16	536.27	327	-0.71195	12494	10393	2.0527	0.020049	0.97995	0.040097	0.35009	FALSE
Kras_4a_L168_1R	Kras	880.43/840.34/899.17/757.92/938.6/811.73/917.48/962.67	724.42/705.89/333.84/288.87/867.76/645/524.57/538.85	889.8	591.93	-0.58724	4938.2	21062	2.0525	0.020062	0.97994	0.040123	0.35009	FALSE
Kras_4b_G151_2R	Kras	106.39/102.93/0/0/105.34/125.29/142.1/0	94.97/55.244/0/0/19.495/79.083/573.33/0	104.13	37.369	-1.4542	4918.2	1074.7	2.0513	0.020118	0.97988	0.040235	0.35009	FALSE
Kras_4b_R182_1R	Kras	114.1/100.72/174.03/123.89/111.63/103.82/101.29/0	39.755/325.32/39.122/85.591/139.79/35.551/23.576/0	107.72	39.438	-1.4269	2346.3	1126	2.0481	0.020276	0.97972	0.040553	0.35009	FALSE
Kras_G12C_Y4_1F	Kras	400.9/389.66/369.82/448.19/366.32/457.34/435.14/391.54	672.52/171.87/203.43/149.78/465.98/322.14/185.4/250.78	396.22	227.11	-0.80023	1375.6	6820.5	2.0477	0.020293	0.97971	0.040587	0.35009	FALSE
Kras_Q22_2F	Kras	633.72/553.61/754.14/837.35/880.43/657.09/612.64/783.08	1099.9/411.26/362.53/711.47/859.68/354.06/495.1/315.85	705.62	453.18	-0.63766	13649	15237	2.0451	0.020424	0.97958	0.040849	0.35055	FALSE
Kras_A11_2R	Kras	171.15/0/0/104.94/132.06/142.81/142.1/136.09	54.111/0/0/101.64/314.77/40.63/55.19/62.694	134.08	54.65	-1.2793	5475.1	1521.7	2.0419	0.020582	0.97942	0.041164	0.35087	FALSE
Kras_4b_K172_1R	Kras	3045.3/2698.2/2614.1/2824/2627.1/2209.6/2125.5/2025.7	1988.8/2314.1/2892.4/3391.5/1992.3/1001.2/1949.3/1586.4	2620.6	1990.6	-0.39656	1.4224e+05	95565	2.0381	0.020769	0.97923	0.041539	0.35087	FALSE
Kras_T58_2F	Kras	544.29/388.19/384.32/307.54/248.41/526.99/471.03/675.43	125.89/184.15/855.46/117.69/106.03/319.23/335.96/586.47	429.61	251.69	-0.76901	19469	7632.7	2.0365	0.02085	0.97915	0.0417	0.35087	FALSE
Kras_4b_K169_3F	Kras	0/0/0/149.4/116.34/118.28/108.66/0	0/0/0/331.66/135.99/26.845/92.162/0	54.331	13.422	-1.9398	4533	441.08	2.034	0.020977	0.97902	0.041953	0.35087	FALSE
Kras_4b_M170_1F	Kras	164.98/166.89/119.65/158.87/117.91/202.82/152.42/0	60.737/178.01/41.73/133.74/66.093/69.651/69.657/0	155.65	67.872	-1.1855	4200.8	1869.2	2.0333	0.021012	0.97899	0.042025	0.35087	FALSE
Kras_M72_1F	Kras	447.15/477.88/619.99/655.16/515.68/627.31/608.7/608.5	344.54/607.68/289.5/417.26/268.17/347.53/455.45/488.06	608.6	382.39	-0.66905	7776.6	12397	2.0317	0.021093	0.97891	0.042186	0.35087	FALSE
Kras_I24_2R	Kras	564.34/614.63/823.03/668.28/776.66/493.7/514.79/640.29	915.47/270.08/610.3/278.17/2319.9/389.61/263.09/405.53	627.46	397.57	-0.65699	13868	12936	2.0213	0.021625	0.97838	0.04325	0.35087	FALSE
Kras_4b_R161_2R	Kras	456.4/481.56/384.32/517.42/422.92/544.95/511.35/150.03	276.08/251.66/279.07/337.01/281.96/319.96/281.84/429.34	468.98	281.9	-0.73229	17321	8623.2	2.0146	0.021973	0.97803	0.043947	0.35087	FALSE
Kras_4b_K167_1F	Kras	0/107.34/155.9/128.26/155.65/112.58/0/0	0/104.35/52.162/37.446/306.21/46.434/0/0	109.96	41.94	-1.3697	5831.5	1158.2	2.0099	0.022219	0.97778	0.044438	0.35087	FALSE
Kras_4b_E168_1F	Kras	126.44/124.25/126.9/109.32/179.23/154.2/0/0	38.651/61.382/52.162/69.543/49.451/701.59/0/0	125.34	50.806	-1.2861	5060	1386.9	2.0084	0.022298	0.9777	0.044596	0.35087	FALSE
Kras_4b_D154_2F	Kras	632.18/588.9/598.24/373.86/539.26/470.04/604.28/677.66	325.77/613.82/151.27/117.69/221.1/2030/749.62/422.19	593.57	373.98	-0.66502	10743	11972	2.0069	0.022382	0.97762	0.044764	0.35087	FALSE
Kras_Y40_2R	Kras	474.91/586.69/678/419.77/437.07/451.2/457.76/614.08	830.43/435.81/326.01/133.74/255.34/243.78/306.49/199.99	466.33	280.91	-0.72919	12074	8555.4	2.0046	0.022502	0.9775	0.045004	0.35087	FALSE
Kras_4a_E153_2R	Kras	414.77/495.53/311.81/264.54/265.7/258.02/285.18/230.91	504.67/282.36/86.068/96.29/87.965/166.15/151.1/142.85	275.44	146.98	-0.9016	10253	4116.8	2.0023	0.022626	0.97737	0.045252	0.35087	FALSE
Kras_L79_1F	Kras	425.57/444.06/398.82/441.63/507.82/489.75/480.87/232.58	599.64/423.53/370.35/246.07/215.87/272.8/255.59/174.59	442.85	264.19	-0.74301	7759.8	7961.9	2.0022	0.022633	0.97737	0.045265	0.35087	FALSE
Kras_R68_3R	Kras	1181.1/1080/1051.4/1094.6/902.44/1125.8/990.25/1175.7	807.24/822.51/344.27/609.83/1126.4/868.46/700.32/634.88	1087.3	753.78	-0.52795	9012.8	27872	1.9978	0.022871	0.97713	0.045741	0.35087	FALSE
Kras_intron1_29F	Kras	618.3/650.65/627.24/558.24/503.1/501.14/503.97/599.58	483.68/460.36/305.15/342.36/425.56/363.49/317.21/365.06	578.91	364.27	-0.66684	3899.9	11562	1.9961	0.022962	0.97704	0.045924	0.35087	FALSE
Kras_4a_3UTR_10R	Kras	325.34/367.6/264.67/341.06/297.14/312.34/310.74/184.06	110.43/896.17/122.58/203.28/134.09/412.1/217.55/141.26	311.54	172.27	-0.85103	3266	4883.9	1.9929	0.023134	0.97687	0.046268	0.35087	FALSE
Kras_E31_2R	Kras	760.16/654.33/750.51/733.87/600.58/516.48/617.55/847.22	1025.9/951.42/2785.5/230.03/1062.2/412.83/334.35/922.96	694.1	937.19	0.43266	11473	14891	1.9921	0.97682	0.023182	0.046365	0.35087	TRUE
Kras_V125_3F	Kras	373.14/268.35/380.7/399.36/358.46/250.13/346.14/443.97	187.73/171.87/1627.5/208.63/201.13/242.33/501.53/211.89	365.8	210.26	-0.79598	4404	6103.8	1.9909	0.023246	0.97675	0.046491	0.35087	FALSE
Kras_4b_R182_1F	Kras	351.55/365.4/232.04/207.7/215.39/298.32/341.23/348.59	172.27/184.15/101.72/219.33/78.931/203.88/158.6/366.64	319.77	178.21	-0.83992	5142.3	5064	1.9894	0.023327	0.97667	0.046655	0.35087	FALSE
Kras_Q61_2F	Kras	126.44/121.31/192.16/148.67/212.25/171.72/177.01/216.41	79.51/331.46/67.811/80.241/70.372/82.711/85.732/190.46	174.36	81.476	-1.0883	1329.3	2186.5	1.9882	0.023396	0.9766	0.046792	0.35087	FALSE
Kras_4a_R161_3R	Kras	854.22/828.57/982.56/940.11/962.18/690.82/693.27/399.35	575.34/969.83/758.96/636.58/553.94/549.95/350.43/353.15	841.39	564.64	-0.57461	40658	19479	1.9829	0.023688	0.97631	0.047376	0.35087	FALSE
Kras_D54_3F	Kras	387.02/339.66/406.08/336.69/407.2/402.58/370.24/543.25	422.95/497.19/179.96/171.18/207.31/255.39/260.95/208.72	394.8	232.05	-0.76411	4208.4	6786.5	1.9756	0.024102	0.9759	0.048204	0.35087	FALSE
Kras_4a_intron3_71F	Kras	524.25/582.28/619.99/614.35/564.42/642.2/696.22/891.28	383.19/263.94/250.38/406.56/383.72/506.42/1515.8/516.63	617.17	395.14	-0.64201	13523	12641	1.9748	0.024143	0.97586	0.048287	0.35087	FALSE
Kras_intron2_60F	Kras	239/296.29/257.42/282.03/254.69/210.27/173.56/0	89.448/135.04/169.53/187.23/85.112/124.07/135.56/0	246.85	129.55	-0.9248	10223	3536.6	1.9726	0.024271	0.97573	0.048543	0.35087	FALSE
Kras_V29_2F	Kras	306.84/402.89/409.7/508.68/418.2/334.24/443.01/569.46	259.51/190.28/112.15/208.63/652.84/359.86/348.29/232.52	413.95	246.02	-0.74833	7426.5	7248.6	1.9725	0.024277	0.97572	0.048554	0.35087	FALSE
Kras_F141_1R	Kras	413.23/419.8/681.63/588.84/432.35/517.35/565.93/698.86	255.09/257.8/255.6/3632.3/438.87/425.16/420.62/192.84	541.64	339.21	-0.67356	13000	10538	1.9719	0.024311	0.97569	0.048622	0.35087	FALSE
Kras_Q43_1R	Kras	568.96/511.7/696.13/712.73/770.37/848.97/831.93/814.31	205.4/478.78/427.73/342.36/659.02/500.62/1066.3/544.41	741.55	489.7	-0.59766	15906	16330	1.9709	0.02437	0.97563	0.04874	0.35087	FALSE
Kras_4a_F156_3R	Kras	391.64/421.27/471.34/446.01/465.37/355.27/377.61/383.17	489.21/153.45/652.03/401.21/242.02/222.74/219.69/240.46	406.46	241.24	-0.7502	1953.9	7066.8	1.9654	0.024686	0.97531	0.049372	0.35087	FALSE
Kras_T87_1F	Kras	343.85/247.76/159.53/290.78/262.56/249.26/254.2/0	495.83/300.77/65.203/101.64/164.99/370.75/84.66/0	251.73	133.32	-0.91196	11718	3633.9	1.9646	0.024733	0.97527	0.049466	0.35087	FALSE
Kras_4b_K177_1R	Kras	2086.2/2104.1/2697.5/2005.6/2436.9/1679.1/1607.8/1679.9	1433.4/2062.4/2811.5/1059.2/1811.6/1047.7/1638/1168.2	2045.9	1535.7	-0.41359	1.4922e+05	67533	1.9632	0.02481	0.97519	0.049621	0.35087	FALSE
Kras_I24_3R	Kras	558.17/449.21/569.23/428.51/470.09/476.61/558.06/659.26	326.87/521.74/318.19/256.77/171.17/259.74/483.31/403.15	517.34	322.53	-0.67998	6083.2	9885.5	1.9593	0.025039	0.97496	0.050078	0.35087	FALSE
Kras_T148_3R	Kras	499.58/497/518.47/521.8/512.53/545.39/567.89/679.34	277.18/484.92/294.72/262.12/242.02/557.21/354.72/1059.5	520.13	324.72	-0.67804	4183.7	9960	1.9581	0.02511	0.97489	0.050219	0.35087	FALSE
Kras_4b_3UTR_46R	Kras	380.85/485.23/348.06/360.01/322.3/290.44/319.1/207.48	538.9/196.42/172.14/438.65/551.56/519.48/542.26/132.53	335.18	479.07	0.514	6302.5	5405.9	1.957	0.97482	0.025175	0.050351	0.35087	TRUE
Kras_5UTR_1R	Kras	299.13/358.04/264.67/306.81/374.18/374.98/386.95/129.4	152.39/294.63/200.82/144.43/199.7/179.21/215.4/124.6	332.43	189.46	-0.80792	7822.9	5344.3	1.9558	0.025247	0.97475	0.050494	0.35087	FALSE
Kras_4b_3UTR_37R	Kras	399.35/440.39/286.43/255.8/237.4/209.83/269.93/170.67	168.96/356.01/125.19/53.494/145.5/131.32/146.28/137.29	262.87	141.4	-0.8899	8965.5	3858.6	1.9557	0.025252	0.97475	0.050505	0.35087	FALSE
Kras_Q25_1R	Kras	615.22/492.59/609.11/601.23/721.64/487.56/433.17/702.2	720/411.26/250.38/331.66/477.39/365.67/641.92/299.98	605.17	388.46	-0.63824	11315	12300	1.954	0.025349	0.97465	0.050697	0.35087	FALSE
Kras_4b_K177_3F	Kras	254.41/180.12/159.53/193.12/221.68/300.07/240.92/226.45	112.64/245.53/114.76/90.94/216.82/202.42/102.34/116.66	224.06	115.71	-0.94742	2006.7	3092.8	1.9488	0.025658	0.97434	0.051316	0.35087	FALSE
Kras_E31_2F	Kras	428.65/452.88/308.18/345.44/361.6/449.01/473.98/548.82	244.05/398.98/104.32/235.37/239.64/359.86/688/288.08	438.83	266.06	-0.71977	6499.3	7861.6	1.9485	0.025675	0.97432	0.05135	0.35087	FALSE
Kras_D33_3F	Kras	570.51/755.79/514.85/638.4/613.15/684.69/821.6/746.27	1396.9/613.82/224.3/1235.7/1168.7/1193.5/505.82/374.58	661.55	891.28	0.42948	10700	13926	1.9468	0.97422	0.025781	0.051562	0.35087	TRUE
Kras_G13_2R	Kras	101.77/0/134.15/0/0/125.29/0/128.28	37.546/0/46.946/0/0/52.238/0/26.982	50.883	13.491	-1.8401	4486.5	403.38	1.9461	0.025819	0.97418	0.051638	0.35087	FALSE
Kras_I139_3R	Kras	612.14/387.45/442.33/454.02/561.27/579.12/487.75/734.55	353.38/417.4/172.14/320.97/260.09/337.37/289.88/338.87	524.51	329.17	-0.67051	12570	10077	1.9459	0.025831	0.97417	0.051662	0.35087	FALSE
Kras_F141_3F	Kras	329.97/532.29/474.96/463.5/371.04/354.39/519.22/535.44	399.76/135.04/769.39/545.64/217.77/261.19/316.14/162.69	469.23	288.66	-0.69898	7592.5	8629.5	1.9437	0.025963	0.97404	0.051926	0.35087	FALSE
Kras_T35_2R	Kras	831.09/725.64/837.53/755.73/735.79/705.72/884.05/996.7	916.57/699.75/375.57/192.58/663.3/985.28/385.26/403.15	793.41	533.23	-0.57243	9989.8	17946	1.9422	0.026056	0.97394	0.052111	0.35087	FALSE
Kras_Q22_1F	Kras	474.91/404.36/442.33/438.72/355.32/389/408.59/411.62	265.03/675.2/331.23/101.64/222.53/227.09/220.22/331.72	410.1	246.06	-0.73463	1363.1	7155.1	1.9393	0.026232	0.97377	0.052463	0.35087	FALSE
Kras_I84_3R	Kras	265.21/239.68/275.55/253.61/312.87/233.05/170.12/0	135.83/257.8/245.16/181.88/94.146/119.71/126.99/0	246.64	131.41	-0.90325	10362	3532.6	1.9391	0.026247	0.97375	0.052495	0.35087	FALSE
Kras_T148_2R	Kras	757.08/726.38/870.16/838.81/1061.2/855.54/827.01/1121.1	578.65/1172.4/372.96/572.39/593.41/562.29/718.01/480.13	847.17	575.52	-0.55699	20661	19666	1.9371	0.026367	0.97363	0.052733	0.35087	FALSE
Kras_R123_2R	Kras	515/390.39/609.11/411.02/366.32/415.28/362.86/556.07	221.96/552.44/245.16/219.33/939.08/752.38/248.62/248.4	413.15	248.51	-0.73107	10635	7229.2	1.9364	0.026407	0.97359	0.052814	0.35087	FALSE
Kras_L6_3R	Kras	513.45/460.97/609.11/635.48/600.58/559.84/585.59/848.33	326.87/331.46/438.16/240.72/340.45/448.38/422.77/543.62	593.09	381.61	-0.63481	13174	11959	1.9339	0.026565	0.97344	0.053129	0.35087	FALSE
Kras_4b_X189_2R	Kras	362.35/449.94/195.79/255.07/249.98/388.56/332.38/202.46	177.79/196.42/57.378/155.13/130.76/348.26/173.07/120.63	293.72	164.1	-0.836	8704.4	4500.7	1.9322	0.026666	0.97333	0.053333	0.35087	FALSE
Kras_4a_V152_2R	Kras	420.94/668.3/358.94/419.77/440.21/343/372.2/359.75	2263.8/233.25/239.95/48.145/186.39/571.72/288.81/166.66	395.99	236.6	-0.74057	11908	6814.9	1.9308	0.026756	0.97324	0.053513	0.35087	FALSE
Kras_4b_D153_3F	Kras	316.09/252.17/279.18/216.44/229.54/210.27/247.81/261.03	145.77/227.11/62.595/144.43/1336.1/124.07/115.2/107.93	249.99	134.25	-0.892	1210.5	3599.2	1.9295	0.026837	0.97316	0.053674	0.35087	FALSE
Kras_R41_2F	Kras	234.37/531.55/329.94/448.92/451.22/377.17/369.25/477.99	302.58/239.39/198.22/256.77/252.96/245.23/505.82/210.3	413.05	249.09	-0.72732	9006.1	7226.6	1.9286	0.026888	0.97311	0.053775	0.35087	FALSE
Kras_4b_S181_2F	Kras	405.52/352.16/474.96/279.85/268.84/339.06/246.82/278.32	363.32/466.5/130.41/203.28/147.4/473.05/124.31/100.79	309.45	175.34	-0.81602	6677.2	4838.6	1.9281	0.026921	0.97308	0.053841	0.35087	FALSE
Kras_4b_G151_1F	Kras	259.04/338.93/293.68/324.3/256.27/301.83/350.08/220.31	151.29/251.66/151.27/203.28/198.75/166.15/128.06/168.24	297.75	167.2	-0.82881	2055.5	4586.6	1.9279	0.026936	0.97306	0.053872	0.35087	FALSE
Kras_G12C_V8_1R	Kras	493.41/532.29/667.12/550.22/548.69/619.86/522.66/710.01	632.76/263.94/399.04/363.76/244.4/251.76/335.43/378.55	549.46	349.59	-0.65083	6962.2	10751	1.9276	0.026953	0.97305	0.053907	0.35087	FALSE
Kras_V7_2F	Kras	317.63/252.17/369.82/313.37/298.72/348.26/380.07/450.1	199.88/356.01/161.7/171.18/184.01/145.11/238.98/941.21	332.95	191.95	-0.79142	3693.4	5355.9	1.9267	0.027008	0.97299	0.054017	0.35087	FALSE
Kras_G12C_V9_1F	Kras	252.87/266.14/290.05/354.18/311.29/331.18/410.55/478.55	120.37/165.73/884.15/139.09/125.53/201.7/295.78/328.55	321.23	183.71	-0.80281	6098.5	5096.1	1.9265	0.027024	0.97298	0.054048	0.35087	FALSE
Kras_4b_3UTR_66R	Kras	289.88/285.99/358.94/286.41/281.42/217.72/268.46/180.71	184.42/196.42/104.32/256.77/130.76/120.44/203.08/88.09	283.71	157.59	-0.84419	2987.4	4289.2	1.9258	0.027063	0.97294	0.054125	0.35087	FALSE
Kras_D92_3F	Kras	477.99/542.58/431.45/465.68/375.75/408.27/492.67/348.59	292.64/276.22/190.39/213.98/232.99/274.25/300.6/691.22	448.57	275.23	-0.70265	4165	8105.4	1.9253	0.027096	0.9729	0.054192	0.35087	FALSE
Kras_splice_21R	Kras	1822.5/1470.4/1972.4/1661.6/2141.3/1723.8/1842.8/2300.2	990.56/1688/1434.5/1278.5/1304.7/1022.3/2147.1/1438.8	1832.7	1369.6	-0.41994	72270	57880	1.9248	0.027125	0.97287	0.054251	0.35087	FALSE
Kras_Intron2_14R	Kras	775.58/839.6/855.66/865.05/864.71/735.95/657.38/760.77	1296.4/423.53/352.1/556.34/1560.5/538.35/814.45/319.82	807.59	547.34	-0.56033	5830.2	18395	1.9188	0.027504	0.9725	0.055008	0.35087	FALSE
Kras_T148_1R	Kras	669.19/639.63/678/606.33/674.47/668.05/710.97/773.04	448.35/601.54/386/230.03/758.88/438.22/693.36/372.99	671.83	443.28	-0.59876	2452.7	14229	1.916	0.027685	0.97232	0.05537	0.35087	FALSE
Kras_D57_3F	Kras	215.87/222.77/170.41/241.22/221.68/307.08/306.32/543.8	129.2/135.04/112.15/112.34/1216.8/116.81/90.554/195.23	231.99	123.01	-0.90987	16103	3245.4	1.9135	0.027844	0.97216	0.055688	0.35087	FALSE
Kras_4b_V160_2R	Kras	627.56/580.81/485.84/559.69/495.24/455.59/566.91/469.07	712.27/963.69/260.81/219.33/359.47/309.8/361.68/207.92	527.47	334.64	-0.65492	3829.5	10156	1.9134	0.027846	0.97215	0.055692	0.35087	FALSE
Kras_4b_S171_1R	Kras	2149.4/2187.2/2197.2/2388.9/2116.2/1806.1/1833/1731.3	1440/3013.8/1750/1492.5/2018/838.72/1175.6/1780	2132.8	1621.3	-0.39541	61582	71588	1.9118	0.02795	0.97205	0.055899	0.35087	FALSE
Kras_4a_R167_2R	Kras	889.68/633.74/609.11/634.76/584.86/636.51/693.76/715.59	302.58/534.02/646.81/1187.6/350.91/372.2/419.02/413.47	635.63	416.24	-0.60958	11086	13171	1.9116	0.027961	0.97204	0.055922	0.35087	FALSE
Kras_4b_A155_3R	Kras	544.29/569.05/543.85/502.12/402.48/523.48/532/549.94	361.11/435.81/234.73/213.98/324.28/367.12/292.02/457.11	537.93	342.69	-0.64896	3008.5	10438	1.9109	0.028006	0.97199	0.056012	0.35087	FALSE
Kras_T127_2R	Kras	738.57/691.83/808.52/820.59/786.1/655.34/789.15/881.8	304.79/343.74/1231/647.28/524.94/538.35/527.79/665.83	787.62	533.07	-0.56231	5639.9	17763	1.9099	0.028071	0.97193	0.056141	0.35087	FALSE
Kras_D54_1R	Kras	749.37/764.61/619.99/776.14/743.65/593.58/747.36/650.33	556.57/552.44/391.22/363.76/485.95/515.13/368.65/642.82	745.5	500.54	-0.57379	7031.1	16452	1.9098	0.028077	0.97192	0.056154	0.35087	FALSE
Kras_G12C_V14_3F	Kras	260.58/316.87/322.68/392.81/350.6/409.15/478.9/555.52	73.988/92.073/208.65/139.09/320.95/772.69/292.56/233.32	371.7	220.98	-0.74757	9332.7	6241.1	1.9078	0.028206	0.97179	0.056412	0.35087	FALSE
Kras_intron2_57F	Kras	619.85/596.25/471.34/575.73/542.41/495.89/433.66/199.12	778.53/484.92/393.83/230.03/264.37/177.76/901.79/227.76	519.15	329.1	-0.65603	18912	9933.7	1.9068	0.028272	0.97173	0.056544	0.35087	FALSE
Kras_4a_R161_2R	Kras	362.35/266.14/315.43/255.07/308.15/318.47/353.03/170.11	139.14/356.01/576.39/117.69/118.4/364.22/186.47/170.62	311.79	178.55	-0.80085	4243.1	4889.4	1.9056	0.028348	0.97165	0.056696	0.35087	FALSE
Kras_4a_E175_3F	Kras	129.52/141.89/0/0/122.63/129.67/0/0	103.8/73.658/0/0/38.039/47.16/0/0	61.315	19.019	-1.6382	4944.9	520.21	1.9056	0.02835	0.97165	0.0567	0.35087	FALSE
Kras_4a_3UTR_12R	Kras	558.17/521.26/507.59/616.54/710.63/501.14/613.13/465.16	305.89/576.99/357.31/331.66/1215.3/333.02/433.48/333.31	539.71	345.31	-0.6428	7037.5	10486	1.8984	0.02882	0.97118	0.057639	0.35087	FALSE
Kras_T127_1R	Kras	132.6/114.69/500.34/475.88/554.98/433.68/509.38/553.29	262.82/171.87/498.15/550.99/256.76/972.94/351.5/170.62	488.11	307.16	-0.66648	39752	9116.7	1.8951	0.029037	0.97096	0.058073	0.35087	FALSE
Kras_D126_3F	Kras	218.95/187.48/206.66/260.9/242.12/240.06/265.02/384.29	130.31/104.35/52.162/101.64/130.28/147.28/331.68/173	241.09	130.3	-0.88272	3717.6	3422.9	1.894	0.029113	0.97089	0.058226	0.35087	FALSE
Kras_V81_3R	Kras	271.38/249.97/170.41/287.86/249.98/205.45/190.28/0	122.58/214.84/119.97/96.29/204.93/119.71/279.16/0	227.71	121.28	-0.90339	9078.3	3162.7	1.893	0.029182	0.97082	0.058364	0.35087	FALSE
Kras_G12C_T2_1F	Kras	545.83/712.41/659.87/720.75/671.33/744.27/668.2/827.7	1038/386.7/226.91/454.7/875.37/371.47/468.31/584.88	691.87	461.51	-0.58311	6540.5	14824	1.892	0.029244	0.97076	0.058488	0.35087	FALSE
Kras_4b_3UTR_17R	Kras	530.42/546.99/271.93/413.21/309.72/402.14/475.46/137.21	586.38/570.85/156.49/433.3/256.76/229.99/240.05/208.72	407.68	248.41	-0.71246	20044	7096.3	1.8907	0.029332	0.97067	0.058665	0.35087	FALSE
Kras_4b_H166_1F	Kras	124.89/111.02/148.65/124.62/128.92/132.73/135.7/0	80.614/67.52/260.81/37.446/44.696/34.826/160.75/0	126.91	56.108	-1.1633	2422.2	1410.8	1.8902	0.029365	0.97064	0.058729	0.35087	FALSE
Kras_D30_2F	Kras	365.43/366.87/445.96/394.26/336.45/391.63/476.93/664.28	511.29/220.97/284.28/101.64/220.63/295.29/254.52/191.26	392.95	237.75	-0.72252	12588	6742.3	1.8901	0.029371	0.97063	0.058741	0.35087	FALSE
Kras_4b_3UTR_119F	Kras	107.93/105.13/105.14/0/127.35/0/0/0	58.528/30.691/39.122/0/82.735/0/0/0	52.567	15.345	-1.7125	3605.5	421.68	1.8827	0.029867	0.97013	0.059735	0.35087	FALSE
Kras_E91_1F	Kras	769.41/854.3/514.85/824.96/672.9/687.76/680.49/336.32	432.89/472.64/440.77/342.36/336.17/640.65/669.25/645.99	684.12	456.71	-0.58195	29406	14593	1.8826	0.02988	0.97012	0.059759	0.35087	FALSE
Kras_K16_2R	Kras	118.73/186.01/253.8/194.58/168.22/198.88/232.57/281.66	145.77/49.105/62.595/85.591/42.794/4122.5/116.81/133.32	196.73	101.2	-0.95214	2682.2	2583.4	1.8803	0.030033	0.96997	0.060067	0.35087	FALSE
Kras_K101_2R	Kras	733.95/673.45/667.12/626.01/672.9/602.77/596.9/199.12	654.85/460.36/396.43/337.01/390.37/275.7/1814.3/633.29	646.57	428.4	-0.59271	30642	13488	1.8785	0.030155	0.96985	0.060309	0.35087	FALSE
Kras_K5_1F	Kras	373.14/432.3/268.3/383.33/355.32/552.84/490.21/519.82	253.99/325.32/138.23/679.38/152.63/245.23/233.08/421.4	407.82	249.61	-0.70601	9283.8	7099.6	1.8776	0.030217	0.96978	0.060434	0.35087	FALSE
Kras_G12C_G13_2F	Kras	0/153.66/181.28/247.05/166.65/177.85/199.62/189.08	0/79.796/33.905/444/84.161/145.11/95.913/107.93	179.57	90.037	-0.98802	5447.9	2277.1	1.8774	0.030232	0.96977	0.060464	0.35087	FALSE
Kras_4b_T183_3R	Kras	795.62/862.39/935.42/803.83/621.02/740.33/606.74/793.12	627.24/681.34/1486.6/839.86/340.45/405.57/458.13/338.07	794.37	542.69	-0.54885	13256	17976	1.8772	0.030247	0.96975	0.060494	0.35087	FALSE
Kras_4b_L159_1R	Kras	433.28/399.95/322.68/357.82/400.91/343/487.75/219.2	212.03/214.84/242.55/139.09/244.4/372.92/203.61/242.84	378.89	228.7	-0.72585	6589.9	6409.4	1.876	0.030325	0.96968	0.060649	0.35087	FALSE
Kras_5UTR_13F	Kras	1628.3/1491.7/1863.6/1749/1867.8/1634.9/1825.6/1799.3	1166.1/1902.8/1494.4/1091.3/1171.6/1166.7/1495/3033.9	1774.2	1333	-0.41217	20163	55308	1.8758	0.030341	0.96966	0.060682	0.35087	FALSE
Kras_intron1_12R	Kras	431.73/425.68/638.12/429.97/565.99/453.39/527.08/559.98	313.62/515.61/354.7/203.28/219.67/235.07/307.56/692.81	490.24	310.59	-0.65676	6629.6	9172	1.8758	0.030341	0.96966	0.060683	0.35087	FALSE
Kras_E132_2R	Kras	1768.6/2158.6/2313.2/2174.6/2103.6/2702/2584.8/2936	2131.3/1792.3/1656.2/1540.6/1582.9/1979.3/1609.1/2333.2	2243.9	1724.2	-0.37985	1.525e+05	76872	1.8743	0.030445	0.96955	0.060891	0.35087	FALSE
Kras_4b_K165_2F	Kras	151.11/331.58/166.78/180.73/190.24/206.33/149.47/0	238.53/128.9/86.068/48.145/63.24/398.32/86.804/0	173.76	86.436	-0.99906	8233	2176	1.8733	0.030512	0.96949	0.061023	0.35087	FALSE
Kras_4b_3UTR_49R	Kras	510.37/490.38/746.89/597.59/528.26/466.54/424.81/457.35	528.96/558.57/279.07/294.22/290.52/568.09/305.42/331.72	500.38	318.57	-0.64975	11415	9437.1	1.8715	0.03064	0.96936	0.061281	0.35087	FALSE
Kras_4b_T183_1F	Kras	461.03/466.85/235.67/392.81/248.41/346.07/391.87/466.84	261.72/233.25/127.8/1615.5/186.39/527.46/195.04/244.43	392.34	238.84	-0.7137	9032	6727.8	1.8714	0.030644	0.96936	0.061287	0.35087	FALSE
Kras_4b_3UTR_82F	Kras	861.93/880.77/743.26/737.51/856.84/758.29/697.7/464.6	4240.5/1086.5/492.93/267.47/420.33/542.7/526.18/464.26	750.77	509.56	-0.55823	17929	16614	1.8714	0.030645	0.96936	0.061289	0.35087	FALSE
Kras_G12C_V14_3R	Kras	302.21/246.29/344.44/311.91/355.32/426.24/405.15/568.9	414.11/214.84/156.49/192.58/248.2/346.81/189.68/201.57	349.88	208.21	-0.74605	10194	5737.8	1.8703	0.03072	0.96928	0.061439	0.35087	FALSE
Kras_4a_I163_2F	Kras	297.59/255.12/286.43/166.16/205.96/321.98/421.86/339.11	166.75/300.77/169.53/90.94/115.54/167.6/193.97/161.1	292.01	167.17	-0.80099	6377.9	4464.3	1.8684	0.030851	0.96915	0.061701	0.35087	FALSE
Kras_Y32_2R	Kras	601.34/505.08/391.57/415.4/363.18/579.12/537.41/496.95	467.12/595.4/195.61/304.92/267.22/647.9/328.46/310.3	501.02	319.38	-0.64796	7976	9454	1.8681	0.030873	0.96913	0.061747	0.35087	FALSE
Kras_G12C_V9_2R	Kras	1065.5/1116.8/1200.1/1149.3/1342.7/924.75/1005/1306.2	1218/963.69/625.95/764.97/861.58/523.84/636.56/1005.5	1133	813.27	-0.47786	20473	29524	1.8609	0.031381	0.96862	0.062762	0.35369	FALSE
Kras_V44_3R	Kras	945.19/1049.1/1044.2/840.27/1003.1/887.52/853.07/782.52	1489.7/435.81/732.88/2803.1/518.76/548.5/539.04/792.81	916.35	640.69	-0.51559	10123	21945	1.8608	0.031385	0.96862	0.062769	0.35369	FALSE
Kras_I142_1F	Kras	647.6/616.83/438.71/582.28/481.09/711.85/709.99/812.08	416.32/816.38/284.28/454.7/315.72/796.64/422.77/360.29	632.22	419.54	-0.59045	15428	13073	1.8601	0.031437	0.96856	0.062873	0.35369	FALSE
Kras_I84_1R	Kras	140.31/160.27/116.02/233.21/149.36/130.98/0/0	544.42/73.658/91.284/203.28/51.828/42.807/0/0	135.65	62.743	-1.1001	6791.6	1546.3	1.8578	0.0316	0.9684	0.0632	0.35399	FALSE
Kras_E37_1R	Kras	320.72/291.88/257.42/339.61/360.03/276.42/357.45/396	202.09/392.84/148.66/470.75/175.45/314.16/188.61/149.99	330.16	195.35	-0.75411	2256.5	5293.8	1.8529	0.031947	0.96805	0.063895	0.35399	FALSE
Kras_G12C_M1_1F	Kras	678.44/524.2/485.84/446.01/488.95/612.41/511.84/607.39	247.36/503.33/581.61/267.47/286.24/314.16/630.67/353.15	518.02	333.65	-0.63312	7110.5	9903.7	1.8526	0.03197	0.96803	0.063939	0.35399	FALSE
Kras_4a_P178_3R	Kras	1407.8/1518.9/1388.6/1633.9/1620.9/1470.6/1525.2/1054.7	1052.4/1393.4/923.27/1198.3/1164.5/2334/990.74/957.08	1494.8	1108.4	-0.43105	35693	43506	1.8521	0.032003	0.968	0.064006	0.35399	FALSE
Kras_A146_1F	Kras	403.98/324.22/493.09/433.62/498.38/389.88/405.64/443.97	107.12/534.02/299.93/310.27/272.93/248.13/188.07/145.23	419.63	260.53	-0.68556	3259.3	7387.2	1.8511	0.03208	0.96792	0.06416	0.35399	FALSE
Kras_Y64_2F	Kras	326.88/239.68/261.05/248.51/187.09/373.67/375.15/387.08	170.06/626.09/169.53/128.39/107.46/155.26/559.94/215.86	293.97	169.79	-0.78829	5745.2	4505.8	1.8499	0.032163	0.96784	0.064326	0.35399	FALSE
Kras_M67_1R	Kras	1395.4/1400.6/1783.8/1600.4/1869.3/1439.9/1547.8/2465.8	957.43/1295.2/1150.2/1192.9/943.84/1155.8/1386.7/5081.4	1574.1	1174.3	-0.42235	1.4396e+05	46774	1.8483	0.032276	0.96772	0.064552	0.35399	FALSE
Kras_P34_2R	Kras	1056.2/1210.1/1192.8/1121.6/1146.1/990.46/970.58/1242.1	545.52/1510/693.76/829.16/868.24/803.17/843.92/545.2	1133.8	816.16	-0.4738	10653	29554	1.8479	0.032305	0.96769	0.06461	0.35399	FALSE
Kras_5UTR_6F	Kras	376.23/366.87/279.18/287.13/281.42/345.19/418.42/240.39	192.15/374.43/125.19/165.83/153.11/372.92/190.22/181.73	316.16	185.98	-0.76237	3805.3	4984.8	1.844	0.032592	0.96741	0.065185	0.35594	FALSE
Kras_C118_2F	Kras	417.86/460.97/449.58/483.17/429.21/582.19/561.5/706.11	297.06/583.13/268.64/224.68/196.38/498.44/664.96/303.95	472.07	300.5	-0.64989	11489	8702.4	1.8392	0.032945	0.96705	0.06589	0.35594	FALSE
Kras_4b_3UTR_43R	Kras	340.76/421.27/507.59/386.98/426.06/256.27/260.1/354.73	153.5/448.09/268.64/155.13/308.11/149.46/323.64/183.32	370.85	225.98	-0.71217	7301.4	6221.2	1.8368	0.033122	0.96688	0.066245	0.35594	FALSE
Kras_C118_1R	Kras	1047/789.61/699.75/808.93/798.67/720.18/848.15/866.74	1691.8/748.86/495.54/320.97/840.66/441.85/574.4/537.27	803.8	555.84	-0.53138	11875	18275	1.8343	0.033306	0.96669	0.066613	0.35594	FALSE
Kras_4a_R151_1R	Kras	568.96/527.14/474.96/642.04/625.73/670.67/473.98/377.6	297.06/374.43/258.2/342.36/522.56/485.38/514.39/311.88	548.05	358.4	-0.61137	10095	10712	1.8324	0.033445	0.96655	0.066891	0.35594	FALSE
Kras_T35_3R	Kras	357.72/409.51/416.95/427.79/435.5/365.78/502.01/561.09	583.07/386.7/182.57/139.09/260.57/269.17/219.69/879.31	422.37	264.87	-0.6712	4766.4	7454.4	1.8242	0.03406	0.96594	0.068121	0.35594	FALSE
Kras_F90_1F	Kras	482.62/540.37/290.05/408.84/352.17/365.78/404.65/199.12	188.84/472.64/886.76/465.4/211.59/126.24/263.63/115.87	385.22	237.61	-0.69477	11379	6558.7	1.8227	0.034176	0.96582	0.068352	0.35594	FALSE
Kras_K104_1R	Kras	1367.7/1189.6/801.27/1308.9/1088/935.7/892.4/368.67	1162.8/1829.2/735.49/1085.9/698.01/345.35/709.97/569.8	1011.8	722.73	-0.48487	1.0433e+05	25205	1.821	0.034305	0.9657	0.068609	0.35594	FALSE
Kras_Q99_1F	Kras	124.89/155.13/0/124.62/0/100.32/0/0	35.338/30.691/0/48.145/0/75.456/0/0	50.158	15.345	-1.6461	4961.1	395.58	1.8198	0.034394	0.96561	0.068788	0.35594	FALSE
Kras_4b_T183_1R	Kras	1336.8/1289.5/1261.7/1276.1/1007.8/1125.8/1320.7/1579.5	1529.5/957.55/978.04/893.35/926.25/840.89/752.83/1355.5	1282.8	941.9	-0.44525	27604	35124	1.819	0.034455	0.96554	0.06891	0.35594	FALSE
Kras_T124_2F	Kras	0/131.6/134.15/150.13/146.21/101.63/0/102.07	0/49.105/46.946/123.04/56.107/94.319/0/75.392	116.83	52.606	-1.1363	4319.9	1259	1.8164	0.034657	0.96534	0.069314	0.35594	FALSE
Kras_R41_3F	Kras	245.16/223.5/235.67/276.93/374.18/316.72/275.83/369.23	145.77/128.9/93.892/224.68/109.36/173.4/175.75/456.32	276.38	159.59	-0.78854	3605.9	4136.4	1.8161	0.034675	0.96532	0.06935	0.35594	FALSE
Kras_4b_K169_1F	Kras	135.69/122.78/126.9/133.36/108.48/122.22/0/0	123.68/61.382/104.32/96.29/50.877/49.336/0/0	122.5	56.129	-1.1122	4360	1343.7	1.8158	0.034703	0.9653	0.069406	0.35594	FALSE
Kras_4a_I163_3F	Kras	464.11/432.3/326.31/438.72/251.55/433.24/394.33/411.62	490.31/380.57/151.27/165.83/405.59/320.69/210.58/182.53	421.96	265.63	-0.66566	5907.1	7444.3	1.8118	0.035006	0.96499	0.070011	0.35594	FALSE
Kras_D108_1F	Kras	403.98/383.78/304.56/394.26/292.43/307.52/431.7/491.38	235.22/313.05/135.62/278.17/144.07/291.66/198.79/247.6	389.02	241.41	-0.6861	5097.6	6648.8	1.8103	0.035126	0.96487	0.070253	0.35594	FALSE
Kras_V44_1R	Kras	1028.5/1010.9/790.4/1070.6/731.07/869.12/916/914.15	916.57/1319.7/466.85/492.15/802.62/438.95/991.28/420.61	915.08	647.38	-0.49862	13961	21902	1.8088	0.035241	0.96476	0.070482	0.35594	FALSE
Kras_4b_3UTR_38R	Kras	533.5/485.23/609.11/582.28/526.68/405.21/485.78/365.88	350.06/411.26/490.33/545.64/308.11/206.78/298.45/203.95	506.23	329.09	-0.61979	6899	9591.3	1.8088	0.035242	0.96476	0.070484	0.35594	FALSE
Kras_T87_3F	Kras	300.67/316.87/141.4/290.05/284.57/292.19/221.75/0	303.68/190.28/93.892/444/145.5/137.85/196.11/0	287.31	167.89	-0.77152	15603	4364.9	1.8076	0.035335	0.96466	0.070671	0.35594	FALSE
Kras_R73_1R	Kras	451.78/521.99/540.23/496.29/575.42/976/794.07/913.59	325.77/411.26/315.58/155.13/251.06/489.01/623.7/528.54	557.82	368.51	-0.59677	53456	10979	1.8067	0.035405	0.96459	0.070811	0.35594	FALSE
Kras_4a_V152_3F	Kras	442.53/447/449.58/357.82/397.76/465.66/390.89/482.45	457.18/245.53/229.51/320.97/883.45/274.25/261.48/292.04	444.76	283.15	-0.64964	2080.1	8009.9	1.8058	0.035473	0.96453	0.070947	0.35594	FALSE
Kras_4b_R164_1F	Kras	323.8/183.8/246.55/289.32/312.87/245.32/256.17/0	131.41/343.74/153.88/101.64/204.93/210.4/115.74/0	251.36	142.65	-0.81295	11186	3626.5	1.8054	0.035506	0.96449	0.071012	0.35594	FALSE
Kras_splice_28F	Kras	272.92/205.12/304.56/239.76/333.3/189.24/168.65/0	77.301/619.96/425.12/101.64/280.06/96.496/143.6/0	222.44	122.62	-0.85399	10808	3061.9	1.8044	0.035588	0.96441	0.071176	0.35594	FALSE
Kras_4a_L168_3F	Kras	163.44/247.03/166.78/102.76/161.94/108.64/132.26/0	146.87/141.18/91.284/48.145/72.749/68.926/71.801/0	147.1	72.275	-1.0152	5166.3	1729.1	1.8019	0.035782	0.96422	0.071564	0.35594	FALSE
Kras_4b_3UTR_20R	Kras	568.96/644.04/601.86/610.71/701.2/562.47/608.21/254.33	695.71/362.15/331.23/288.87/469.78/491.19/448.49/334.11	605.04	405.32	-0.57679	19561	12296	1.8011	0.035843	0.96416	0.071687	0.35594	FALSE
Kras_4a_X190_1R	Kras	575.13/716.82/442.33/571.35/476.37/534.44/410.06/273.3	657.06/773.41/1411/706.12/981.4/501.34/328.46/488.06	505.41	681.59	0.43073	17505	9569.5	1.8011	0.96415	0.035847	0.071693	0.35594	TRUE
Kras_G12C_V7_2R	Kras	928.23/778.58/783.14/1021/804.96/869.12/807.83/986.1	711.17/356.01/560.74/326.31/614.8/391.06/732.47/2082.4	838.48	587.77	-0.51177	10402	19385	1.8006	0.03588	0.96412	0.071761	0.35594	FALSE
Kras_S122_1R	Kras	541.21/659.48/594.61/478.07/632.02/488/681.47/737.9	398.65/460.36/425.12/165.83/256.29/729.89/372.4/435.69	613.32	411.89	-0.57323	8884.5	12531	1.7994	0.035977	0.96402	0.071955	0.35594	FALSE
Kras_4a_R151_2R	Kras	550.46/496.26/529.35/581.56/507.82/435.87/465.62/435.04	226.38/681.34/1134.5/272.82/218.25/380.91/430.27/243.63	502.04	326.86	-0.61758	2810.4	9480.9	1.7991	0.036002	0.964	0.072005	0.35594	FALSE
Kras_K117_3R	Kras	368.52/505.08/681.63/491.19/547.12/449.45/395.8/420.54	505.77/245.53/234.73/246.07/552.04/369.3/359/247.6	470.32	303.3	-0.6312	10146	8657.5	1.795	0.036326	0.96367	0.072652	0.35594	FALSE
Kras_D126_3R	Kras	535.04/473.47/453.21/422.68/550.27/402.14/555.11/559.98	447.24/343.74/216.47/267.47/214.44/400.49/314.53/631.7	504.26	329.13	-0.61396	4198.7	9539.2	1.793	0.036485	0.96352	0.072969	0.35594	FALSE
Kras_E107_3R	Kras	841.88/706.53/627.24/611.44/685.48/550.64/581.66/406.04	487/1522.3/179.96/235.37/347.58/346.08/1176.1/987.24	619.34	417.29	-0.56856	16180	12703	1.7927	0.03651	0.96349	0.07302	0.35594	FALSE
Kras_S106_1R	Kras	1858/1929.9/1482.9/1459/1619.4/1423.7/1315.7/962.12	1618.9/2062.4/3095.8/4900.1/2745.9/893.13/1227/764.24	1470.9	1840.7	0.32329	95428	42539	1.7926	0.96348	0.03652	0.07304	0.35594	TRUE
Kras_4a_K182_3R	Kras	1057.7/1123.4/978.93/970.72/963.75/976/1029.6/1092.1	975.1/736.58/1400.6/620.53/668.06/646.45/706.22/2384	1004.3	721.4	-0.4767	4230.2	24942	1.791	0.036644	0.96336	0.073287	0.35594	FALSE
Kras_Intron2_41R	Kras	1335.3/1241.8/1591.7/1328.5/1309.6/1316.4/1229.7/1912	1633.3/1319.7/1027.6/567.04/782.17/714.65/1115.6/931.69	1322.5	979.64	-0.43252	62215	36652	1.7907	0.036674	0.96333	0.073347	0.35594	FALSE
Kras_D126_2F	Kras	132.6/136.75/148.65/102.76/135.21/184.86/136.69/244.85	48.589/141.18/36.514/117.69/65.142/48.611/66.978/94.438	136.72	66.06	-1.0382	2189.4	1563.2	1.7904	0.036695	0.9633	0.073391	0.35594	FALSE
Kras_C51_3F	Kras	576.67/621.98/765.02/626.74/643.03/684.25/951.9/702.2	775.22/441.95/255.6/139.09/659.97/462.17/435.09/1843.5	663.64	452.06	-0.55288	15195	13987	1.789	0.036807	0.96319	0.073613	0.35594	FALSE
Kras_T50_3R	Kras	883.51/832.98/768.64/822.05/693.34/734.19/773.91/499.74	598.53/484.92/1262.3/1225/346.63/478.85/587.8/272.2	771.28	536.36	-0.52323	14311	17251	1.7886	0.036841	0.96316	0.073682	0.35594	FALSE
Kras_4b_3UTR_98F	Kras	777.12/685.94/605.49/630.38/658.75/486.69/458.74/415.52	616.2/859.34/477.28/379.81/453.14/214.03/380.44/346.01	617.94	416.79	-0.56702	16497	12663	1.7875	0.036926	0.96307	0.073852	0.35594	FALSE
Kras_4a_V181_1F	Kras	229.74/162.48/159.53/180.01/161.94/148.5/173.56/99.837	81.718/85.934/41.73/80.241/80.357/113.91/122.17/84.122	162.21	82.92	-0.95962	1298.9	1978.8	1.784	0.037215	0.96279	0.07443	0.35594	FALSE
Kras_4a_G179_3F	Kras	132.6/207.33/145.03/167.62/180.8/162.52/135.7/0	163.44/61.382/331.23/32.097/100.33/68.2/86.804/0	153.77	77.502	-0.97936	4052	1838.3	1.7809	0.037463	0.96254	0.074927	0.35594	FALSE
Kras_A59_1R	Kras	758.62/633.74/960.8/865.77/757.8/1030.3/926.82/1297.9	404.17/343.74/641.6/866.61/1055.6/872.09/631.74/588.85	896.3	636.67	-0.49278	41761	21277	1.7799	0.037545	0.96246	0.075089	0.35594	FALSE
Kras_E91_2R	Kras	505.75/473.47/282.8/402.28/396.19/335.56/465.13/163.98	330.19/417.4/245.16/155.13/326.66/193.72/218.62/257.92	399.24	251.54	-0.66433	13453	6892.8	1.779	0.037622	0.96238	0.075245	0.35594	FALSE
Kras_4b_R182_2R	Kras	1689.9/1677.7/1867.2/1469.2/1550.2/1437.3/1431.8/1929.8	1632.2/1473.2/949.35/1283.9/2487.7/950.45/1062/1161.8	1614	1222.8	-0.40007	37596	48441	1.777	0.037782	0.96222	0.075564	0.35594	FALSE
Kras_4b_G151_1R	Kras	154.19/0/108.77/0/102.19/116.09/0/0	33.129/0/93.892/0/62.764/74.73/0/0	51.096	16.565	-1.5685	4461.8	405.69	1.7763	0.037843	0.96216	0.075685	0.35594	FALSE
Kras_intron1_6R	Kras	300.67/419.8/380.7/348.35/377.33/371.48/397.77/520.38	297.06/257.8/758.96/106.99/193.52/251.03/167.18/223	379.01	237.02	-0.67497	4162.9	6412.3	1.7732	0.038096	0.9619	0.076192	0.35594	FALSE
Kras_V7_2R	Kras	536.58/669.77/529.35/570.62/561.27/502.02/427.76/649.22	522.33/435.81/299.93/326.31/378.01/341.73/352.57/1024.5	548.93	365.29	-0.58625	6100.1	10736	1.7723	0.038175	0.96182	0.07635	0.35594	FALSE
Kras_D47_2R	Kras	837.25/954.29/1055.1/1016.6/1110/862.98/991.72/959.88	784.05/583.13/302.54/1166.2/843.04/614.53/862.68/619.01	975.8	701.53	-0.47551	8406.2	23960	1.7719	0.038205	0.9618	0.076409	0.35594	FALSE
Kras_4a_Y166_3R	Kras	650.68/619.78/587.36/419.04/561.27/601.02/574.78/620.22	1197.1/441.95/451.2/262.12/297.18/300.37/678.89/358.71	594.19	400.33	-0.56857	5250.7	11990	1.7705	0.038323	0.96168	0.076646	0.35594	FALSE
Kras_4a_I163_3R	Kras	508.83/531.55/290.05/429.97/418.2/558.53/632.3/559.98	517.92/331.46/1481.4/171.18/283.87/248.13/665.49/355.53	520.19	343.5	-0.59732	12483	9961.5	1.7703	0.038335	0.96166	0.07667	0.35594	FALSE
Kras_T20_3F	Kras	383.93/386.72/478.59/688.68/468.51/539.69/492.67/624.12	990.56/313.05/1497.1/599.14/445.05/708.85/1275.3/284.9	485.63	653.99	0.42866	11979	9052.1	1.7696	0.9616	0.038397	0.076795	0.35594	TRUE
Kras_A59_1F	Kras	565.88/442.59/464.09/503.58/504.67/525.68/573.79/730.09	324.66/380.57/174.74/219.33/355.19/290.94/1401.7/7739.2	515.17	339.93	-0.5984	8632.9	9828	1.7677	0.038552	0.96145	0.077103	0.35594	FALSE
Kras_splice_30F	Kras	749.37/810.19/1218.2/934.28/1132/961.11/1132.8/1272.8	619.51/1209.2/798.08/1176.9/911.98/720.46/583.51/508.7	1046.5	759.27	-0.46243	37069	26422	1.7673	0.038587	0.96141	0.077175	0.35594	FALSE
Kras_D38_1F	Kras	461.03/384.51/532.97/467.14/474.8/404.77/333.85/514.24	351.17/448.09/1152.8/251.42/367.08/193.72/226.12/142.85	464.08	301.3	-0.62153	4886.5	8498.1	1.7659	0.038707	0.96129	0.077413	0.35594	FALSE
Kras_4b_splice_41F	Kras	334.59/388.92/213.91/249.24/265.7/297.44/298.45/140.55	230.8/380.57/78.243/422.6/86.063/102.3/1419.4/80.154	281.57	166.55	-0.75403	5804.8	4244.5	1.7656	0.038732	0.96127	0.077463	0.35594	FALSE
Kras_G75_3F	Kras	750.91/560.96/717.88/761.56/734.21/749.09/896.34/732.88	914.36/558.57/362.53/379.81/473.58/1058.6/727.65/299.19	741.65	516.08	-0.5223	8258.8	16333	1.765	0.038781	0.96122	0.077562	0.35594	FALSE
Kras_C51_1R	Kras	761.7/739.61/775.89/743.34/768.8/818.3/811.77/666.51	572.03/540.16/409.47/288.87/530.64/1187.7/683.71/380.13	765.25	535.4	-0.51451	2286.3	17063	1.7596	0.039237	0.96076	0.078474	0.35594	FALSE
Kras_A146_2R	Kras	624.47/500.67/819.4/657.35/710.63/454.71/538.39/600.69	357.79/773.41/625.95/481.45/397.03/174.85/236.3/434.89	612.58	415.96	-0.55735	13947	12510	1.7579	0.03938	0.96062	0.078759	0.35594	FALSE
Kras_G12_2R	Kras	114.1/132.34/116.02/0/0/116.09/142.1/194.1	60.737/141.18/18.257/0/0/47.885/185.93/66.662	116.05	54.311	-1.0815	4853.5	1247.4	1.7538	0.03973	0.96027	0.07946	0.35594	FALSE
Kras_K117_2R	Kras	424.02/470.53/478.59/593.22/532.97/476.61/525.12/551.06	256.2/356.01/221.69/331.66/307.64/847.42/369.18/330.93	501.85	331.3	-0.59766	2927.8	9476	1.7521	0.03988	0.96012	0.07976	0.35594	FALSE
Kras_V8_1R	Kras	496.49/330.84/460.46/401.55/493.67/421.85/353.52/442.29	281.6/411.26/2451.6/123.04/275.31/515.85/226.12/149.99	432.07	278.45	-0.63202	3758.4	7693.7	1.7514	0.039937	0.96006	0.079875	0.35594	FALSE
Kras_T2_3F	Kras	650.68/572.72/540.23/562.61/611.58/612.41/626.4/728.98	683.56/460.36/349.49/262.12/403.69/428.79/1017.5/388.86	612	416.24	-0.55501	3503.1	12493	1.7514	0.03994	0.96006	0.079881	0.35594	FALSE
Kras_4b_splice_39R	Kras	212.78/123.51/213.91/166.16/130.49/220.78/177.01/0	85.031/190.28/237.34/96.29/67.994/166.87/64.835/0	171.58	90.66	-0.91291	5629.8	2138.4	1.7511	0.039967	0.96003	0.079935	0.35594	FALSE
Kras_Q43_3F	Kras	379.31/360.98/377.07/279.12/339.59/340.81/281.73/139.44	546.63/239.39/88.676/203.28/136.94/222.74/217.01/202.37	340.2	210.14	-0.69241	7254	5518.7	1.7508	0.039992	0.96001	0.079984	0.35594	FALSE
Kras_V125_2F	Kras	277.54/419.07/406.08/454.02/418.2/443.76/325.49/550.5	854.73/349.88/117.37/213.98/364.22/208.95/205.76/322.99	418.63	268.49	-0.63892	6858.8	7362.9	1.7498	0.040073	0.95993	0.080147	0.35594	FALSE
Kras_G60_3R	Kras	180.4/166.16/235.67/181.46/259.41/239.62/203.06/295.05	249.57/263.94/65.203/192.58/81.308/54.415/162.89/84.122	219.37	123.51	-0.82369	2008.5	3003.4	1.7495	0.040101	0.9599	0.080202	0.35594	FALSE
Kras_Y32_1F	Kras	565.88/533.02/496.72/612.89/542.41/640.01/685.41/907.46	519.02/374.43/391.22/278.17/407.02/907.64/533.68/384.1	589.39	399.12	-0.56124	18290	11855	1.7475	0.040273	0.95973	0.080546	0.35594	FALSE
Kras_H95_3F	Kras	416.31/390.39/253.8/376.77/361.6/336.43/341.72/172.9	257.3/650.65/341.66/476.1/492.6/333.75/508.5/639.64	351.66	484.35	0.46074	6896.1	5778.5	1.7455	0.95955	0.040446	0.080892	0.35594	TRUE
Kras_T74_3F	Kras	604.43/631.54/638.12/730.95/779.81/797.27/895.35/944.27	765.28/362.15/419.91/486.8/681.37/520.21/586.19/538.85	755.38	529.53	-0.51167	15728	16757	1.7447	0.040518	0.95948	0.081035	0.35594	FALSE
Kras_E3_1R	Kras	1276.7/1057.2/1113.1/1152.2/1212.2/1076.3/970.58/1051.9	800.62/1264.5/740.7/861.26/828.3/737.14/803.74/703.13	1094.7	802.18	-0.44806	9934.3	28137	1.7439	0.040589	0.95941	0.081178	0.35594	FALSE
Kras_G15_2R	Kras	106.39/161.74/108.77/0/0/106.45/127.35/187.4	120.37/55.244/13.041/0/0/43.532/989.13/109.52	107.61	49.388	-1.108	4693	1124.3	1.7436	0.040612	0.95939	0.081225	0.35594	FALSE
Kras_4a_R164_3R	Kras	558.17/257.32/275.55/317.01/314.44/335.12/336.8/314.01	192.15/441.95/203.43/187.23/193.52/163.25/190.75/230.14	315.73	192.84	-0.7084	9233	4975.2	1.7423	0.040728	0.95927	0.081456	0.35594	FALSE
Kras_C51_3R	Kras	555.09/645.51/387.95/470.05/441.79/542.76/493.16/362.54	272.76/478.78/312.97/320.97/310.97/589.13/1018.6/299.98	481.61	316.97	-0.60196	8686.4	8948	1.7405	0.040889	0.95911	0.081778	0.35594	FALSE
Kras_4b_S181_2R	Kras	1022.3/770.49/899.17/856.3/756.22/801.22/845.69/1120.5	466.02/1411.8/362.53/609.83/620.98/602.92/787.66/409.5	851	606.38	-0.48826	17471	19790	1.7389	0.041029	0.95897	0.082058	0.35594	FALSE
Kras_E91_1R	Kras	687.69/705.79/561.98/575.73/595.86/508.15/642.63/272.74	567.61/626.09/847.64/251.42/430.79/274.25/363.83/286.49	585.79	397.31	-0.55897	18973	11754	1.7385	0.041058	0.95894	0.082117	0.35594	FALSE
Kras_4b_S181_3R	Kras	1423.2/1316/1486.5/1400/1583.2/1307.2/1140.2/1187.4	1240.1/1129.4/1053.7/984.29/1552.9/947.55/662.82/486.48	1358	1019	-0.41398	22015	38038	1.7382	0.04109	0.95891	0.08218	0.35594	FALSE
Kras_D119_3R	Kras	437.9/571.99/558.35/467.87/427.64/579.56/516.76/659.26	441.72/963.69/1126.7/358.41/911.98/518.03/1833.6/342.04	537.56	715.01	0.41088	6499.4	10428	1.7377	0.95887	0.041129	0.082258	0.35594	TRUE
Kras_V8_2F	Kras	205.07/260.26/377.07/249.97/187.09/263.28/325.49/325.72	156.81/276.22/213.87/37.446/123.15/120.44/151.64/239.67	261.77	154.22	-0.75944	4340.1	3836.3	1.7364	0.041243	0.95876	0.082486	0.35594	FALSE
Kras_E107_1F	Kras	550.46/419.07/514.85/341.79/485.81/420.1/449.89/594	362.21/319.18/143.45/53.494/686.6/294.57/498.32/274.59	467.85	306.88	-0.60677	6591.9	8594.2	1.7364	0.041247	0.95875	0.082493	0.35594	FALSE
Kras_S39_1R	Kras	305.3/287.46/282.8/247.78/207.53/318.91/271.41/334.09	213.13/178.01/164.31/64.193/59.436/275.7/177.89/107.93	285.13	171.1	-0.73342	1651.6	4319.1	1.7352	0.041355	0.95864	0.08271	0.35594	FALSE
Kras_L120_1F	Kras	362.35/355.1/242.92/371.67/356.89/347.82/338.28/366.44	213.13/853.21/203.43/85.591/397.03/232.9/248.62/200.78	356	223.01	-0.67232	1937.6	5877.7	1.7346	0.041408	0.95859	0.082816	0.35594	FALSE
Kras_V29_2R	Kras	1410.8/1235.9/1127.6/1209.8/1270.3/1170.9/1109.2/1208.1	1158.4/1399.5/644.2/1011/1891/603.64/783.91/684.08	1208.9	897.48	-0.42936	9038.2	32326	1.7322	0.041619	0.95838	0.083239	0.35594	FALSE
Kras_4b_T158_2R	Kras	425.57/533.76/460.46/399.36/520.4/429.3/399.74/257.12	327.98/380.57/798.08/85.591/267.7/267.72/282.92/270.62	427.43	276.77	-0.6252	7372.2	7579	1.7307	0.041756	0.95824	0.083511	0.35594	FALSE
Kras_M72_3F	Kras	587.47/474.21/641.74/744.8/584.86/702.21/778.83/921.96	395.34/497.19/829.38/2278.9/927.2/592.04/2243/1786.4	671.98	878.29	0.38577	19269	14233	1.7293	0.95812	0.041878	0.083757	0.35594	TRUE
Kras_4b_F156_2F	Kras	152.65/250.7/206.66/295.15/339.59/279.48/249.77/171.23	221.96/98.211/117.37/74.892/609.57/175.58/439.38/94.438	250.24	146.47	-0.76862	4074.6	3604.2	1.7286	0.041939	0.95806	0.083879	0.35594	FALSE
Kras_4b_A155_1R	Kras	459.49/481.56/478.59/537.1/459.08/396.01/455.79/549.38	475.95/491.05/242.55/486.8/291/266.27/272.74/326.17	469.04	308.58	-0.60245	2433.5	8624.6	1.7278	0.042016	0.95798	0.084031	0.35594	FALSE
Kras_K101_1F	Kras	494.95/398.48/373.44/433.62/515.68/314.53/342.21/101.51	333.5/368.29/312.97/203.28/209.21/209.68/282.38/186.5	385.96	246.03	-0.64751	17031	6576.3	1.7256	0.042213	0.95779	0.084427	0.35594	FALSE
Kras_4b_V160_3R	Kras	445.61/471.26/377.07/403.01/377.33/440.69/479.88/330.19	295.95/300.77/328.62/213.98/250.11/465.79/221.3/241.25	421.85	273.03	-0.62582	2782	7441.7	1.7252	0.042249	0.95775	0.084499	0.35594	FALSE
Kras_R123_1F	Kras	565.88/519.05/565.6/503.58/531.4/452.52/487.75/508.67	527.86/472.64/164.31/251.42/347.1/223.46/339.18/672.18	513.86	343.14	-0.58118	1470.8	9793.1	1.7251	0.042253	0.95775	0.084505	0.35594	FALSE
Kras_R123_2F	Kras	296.05/319.81/366.19/290.05/305.01/409.15/304.84/344.69	164.54/331.46/179.96/203.28/118.87/471.6/159.68/498.38	312.41	191.62	-0.7023	2032.6	4902.8	1.7251	0.042253	0.95775	0.084506	0.35594	FALSE
Kras_R135_1F	Kras	0/0/145.03/0/122.63/116.52/146.52/156.73	0/0/59.987/0/55.156/81.26/639.24/78.566	119.58	57.571	-1.0417	6524.1	1299.8	1.7247	0.042294	0.95771	0.084587	0.35594	FALSE
Kras_S17_1R	Kras	0/108.81/134.15/134.09/111.63/144.12/165.7/130.51	0/85.934/78.243/53.494/83.686/52.238/233.08/49.997	132.3	65.869	-0.9953	2821.2	1494	1.722	0.042534	0.95747	0.085068	0.35594	FALSE
Kras_I21_3R	Kras	1039.2/1184.4/1265.4/953.23/795.53/1162.6/1093/1628.6	1635.5/1141.7/714.62/695.43/672.34/674.02/1223.8/951.53	1127.8	833.07	-0.43656	60585	29334	1.7209	0.042636	0.95736	0.085272	0.35594	FALSE
Kras_T144_2R	Kras	1093.2/1002.8/1352.4/1263/1088/1101.3/1056.1/1160.7	831.54/1006.7/785.04/759.62/737.95/1832/741.05/1645.1	1097.3	808.29	-0.44048	15328	28229	1.7199	0.04273	0.95727	0.085459	0.35594	FALSE
Kras_splice_24R	Kras	568.96/638.16/590.98/645.69/520.4/512.1/500.04/380.94	967.37/632.23/333.84/401.21/204.46/224.92/516/215.86	544.68	367.52	-0.5663	7446.9	10621	1.719	0.042806	0.95719	0.085611	0.35594	FALSE
Kras_4b_I163_2F	Kras	226.66/240.41/159.53/263.08/367.89/194.94/197.16/0	182.21/128.9/93.892/160.48/188.77/111.01/66.442/0	211.91	119.95	-0.8158	10876	2863.1	1.719	0.042809	0.95719	0.085618	0.35594	FALSE
Kras_4a_I188_2F	Kras	166.53/120.57/0/119.52/103.76/125.29/109.65/123.26	82.823/214.84/0/5.3494/19.019/79.809/36.436/111.9	120.05	58.122	-1.0338	2426.1	1306.8	1.7176	0.042933	0.95707	0.085865	0.35594	FALSE
Kras_S89_3F	Kras	385.48/356.57/188.53/255.07/243.69/273.35/242.4/0	360/294.63/148.66/144.43/172.13/64.573/118.95/0	249.38	146.55	-0.76292	13799	3587	1.7171	0.04298	0.95702	0.08596	0.35594	FALSE
Kras_splice_29F	Kras	365.43/376.42/529.35/575.73/600.58/435.43/396.79/576.15	238.53/202.56/581.61/572.39/601.97/319.23/294.17/320.61	482.39	319.92	-0.59096	9731	8968.3	1.7156	0.04312	0.95688	0.08624	0.35594	FALSE
Kras_D92_2R	Kras	521.16/594.78/413.33/511.59/408.77/470.04/540.36/244.85	329.08/761.13/649.42/128.39/258.19/859.03/308.64/323.79	490.82	326.44	-0.58691	12612	9187.1	1.715	0.043172	0.95683	0.086343	0.35594	FALSE
Kras_4b_C185_3R	Kras	678.44/725.64/768.64/561.88/636.74/643.95/740.47/860.61	491.41/491.05/401.65/379.81/502.11/381.63/602.8/834.87	702.04	491.23	-0.51427	8493.4	15129	1.7139	0.043276	0.95672	0.086551	0.35594	FALSE
Kras_D30_1R	Kras	952.9/583.02/649/670.47/650.89/581.75/826.52/736.23	364.42/3247.1/297.32/358.41/480.24/453.46/464.02/570.6	660.68	458.74	-0.5253	18742	13900	1.7128	0.043378	0.95662	0.086756	0.35594	FALSE
Kras_L56_1F	Kras	582.84/560.96/757.77/538.56/592.72/707.91/623.45/920.84	567.61/521.74/250.38/294.22/580.09/387.44/349.89/448.38	608.08	417.91	-0.54	19764	12382	1.7091	0.04372	0.95628	0.087441	0.35594	FALSE
Kras_S106_2R	Kras	1373.8/1608.6/1207.3/1184.2/1504.6/981.26/969.6/713.36	1412.4/1141.7/534.66/871.96/910.08/1107.9/734.08/588.85	1195.8	891.02	-0.42403	89668	31837	1.7081	0.043806	0.95619	0.087612	0.35594	FALSE
Kras_A146_3R	Kras	618.3/694.03/707.01/712.73/573.85/676.37/743.92/1008.4	1131.9/779.55/279.07/401.21/210.64/526.01/460.27/521.39	700.52	490.83	-0.51231	17186	15083	1.7073	0.043881	0.95612	0.087761	0.35594	FALSE
Kras_4a_I188_2R	Kras	420.94/352.9/192.16/328.67/330.16/251.89/325/177.36	192.15/214.84/179.96/989.64/156.91/421.54/446.88/161.89	326.84	203.49	-0.68094	7950.1	5219.9	1.7073	0.043887	0.95611	0.087774	0.35594	FALSE
Kras_4a_E174_2F	Kras	208.16/305.11/253.8/249.24/309.72/238.31/201.1/0	287.12/184.15/151.27/700.77/135.04/104.48/113.59/0	243.77	143.15	-0.76383	10112	3475.8	1.7068	0.043925	0.95607	0.08785	0.35594	FALSE
Kras_L23_2F	Kras	794.08/774.17/837.53/661.72/760.94/622.05/610.18/735.11	695.71/687.48/508.58/310.27/548.71/505.7/1529.2/407.12	748.03	528.65	-0.49999	7638.6	16530	1.7063	0.043972	0.95603	0.087944	0.35594	FALSE
Kras_4a_V160_1F	Kras	465.66/367.6/453.21/432.16/525.11/431.05/456.28/399.91	426.26/626.09/239.95/315.62/232.99/265.55/398.65/136.5	442.68	290.58	-0.60564	2190.2	7957.8	1.7051	0.044091	0.95591	0.088181	0.35594	FALSE
Kras_intron2_50F	Kras	638.35/572.72/445.96/456.94/594.29/526.99/453.82/398.79	580.86/730.44/777.22/219.33/1282.9/237.98/247.02/1113.4	491.96	655.65	0.41365	7589.6	9217	1.705	0.9559	0.044097	0.088193	0.35594	TRUE
Kras_R102_1R	Kras	735.49/762.4/598.24/783.42/937.03/853.35/781.78/205.81	1583.6/675.2/539.88/1032.4/1387.5/959.88/691.21/1566.6	772.09	996.16	0.36719	55194	17276	1.7047	0.95588	0.044122	0.088243	0.35594	TRUE
Kras_4a_V160_3F	Kras	191.2/199.98/170.41/228.1/157.22/225.6/215.85/156.73	224.17/380.57/1883.1/1096.6/109.84/212.58/339.18/127.77	195.59	281.68	0.52399	860.5	2562.6	1.7006	0.95549	0.044508	0.089016	0.35763	TRUE
Kras_T2_1F	Kras	519.62/634.48/532.97/588.84/624.16/566.42/742.44/737.34	429.57/392.84/344.27/288.87/1435/4251.6/410.98/424.58	606.5	417.78	-0.53671	7366.6	12337	1.6991	0.04465	0.95535	0.0893	0.35763	FALSE
Kras_I142_2R	Kras	678.44/764.61/707.01/715.65/625.73/778.88/701.14/871.2	1583.6/607.68/266.03/278.17/720.84/393.24/921.08/362.67	711.33	500.46	-0.50641	5930.2	15409	1.6987	0.044685	0.95531	0.089371	0.35763	FALSE
Kras_4a_I171_1R	Kras	1255.1/1198.4/1138.5/1211.2/1199.6/1405.7/1367.4/603.48	1119.8/1755.5/782.43/770.32/798.34/1003.4/5419.9/624.56	1205.4	900.88	-0.4197	62249	32195	1.6972	0.044834	0.95517	0.089667	0.35763	FALSE
Kras_T74_1R	Kras	1108.6/1058.7/1504.7/1359.2/1396.1/1145.5/1187.4/1745.2	1383.7/2357.1/1718.7/1214.3/1038.5/1817.5/4427.5/1460.2	1273.3	1589.5	0.31978	56506	34759	1.696	0.95506	0.044942	0.089884	0.35763	TRUE
Kras_V45_3F	Kras	343.85/335.25/250.17/294.42/251.55/316.72/300.42/167.32	467.12/638.37/200.82/149.78/164.52/464.34/152.71/158.72	297.42	182.67	-0.70022	3605.5	4579.5	1.6957	0.044969	0.95503	0.089939	0.35763	FALSE
Kras_Q129_1F	Kras	340.76/302.9/478.59/307.54/352.17/283.43/347.13/417.2	87.24/202.56/777.22/251.42/108.89/181.38/299.53/231.73	343.94	217.15	-0.66108	4322.1	5603.1	1.694	0.045135	0.95486	0.09027	0.3581	FALSE
Kras_L19_1R	Kras	1017.7/835.92/786.77/814.03/900.87/1010.6/935.67/1316.3	530.06/619.96/219.08/679.38/765.53/1395.9/1035.8/655.51	918.27	667.44	-0.45968	30338	22009	1.6907	0.045447	0.95455	0.090895	0.35838	FALSE
Kras_Intron2_43R	Kras	1174.9/1066/1831/1512.2/1202.7/1177.5/970.09/1658.7	800.62/1160.1/1345.8/1241.1/789.31/568.09/978.42/649.16	1190.1	889.52	-0.4196	1.1405e+05	31625	1.6903	0.045482	0.95452	0.090964	0.35838	FALSE
Kras_4a_S172_1R	Kras	1256.7/973.41/1475.6/1222.9/1408.7/1240.2/1318.7/902.44	1019.3/1902.8/1215.4/994.99/2684.1/1912.5/798.92/2949.8	1248.4	1559.1	0.3204	39768	33813	1.6897	0.95445	0.045545	0.091091	0.35838	TRUE
Kras_T127_3F	Kras	286.79/264.67/308.18/335.23/347.45/371.48/354.5/561.09	415.22/270.08/164.31/106.99/262.94/631.21/128.06/168.24	341.34	215.59	-0.66046	8485.7	5544.4	1.6888	0.045625	0.95437	0.091251	0.35838	FALSE
Kras_S122_1F	Kras	464.11/299.96/319.06/352.72/443.36/393.82/453.82/425	332.39/779.55/200.82/106.99/298.13/225.64/235.76/585.68	409.41	266.95	-0.61513	4279.9	7138.3	1.6862	0.045877	0.95412	0.091755	0.35838	FALSE
Kras_4b_K176_2F	Kras	243.62/205.12/308.18/400.09/339.59/369.29/306.32/355.29	128.1/202.56/151.27/203.28/244.88/330.12/212.19/123.01	323.89	202.92	-0.67195	4314.9	5154.6	1.6849	0.046001	0.954	0.092002	0.35838	FALSE
Kras_T87_2F	Kras	337.68/380.83/235.67/338.88/282.99/374.11/302.38/129.4	197.67/202.56/135.62/283.52/311.92/142.2/315.07/131.74	320.03	200.11	-0.67469	7489.8	5069.6	1.6842	0.046069	0.95393	0.092139	0.35838	FALSE
Kras_G12C_M1_2F	Kras	758.62/1021.9/841.16/1017.4/870.99/844.15/849.14/905.78	739.88/601.54/346.88/1134.1/342.35/975.84/440.98/641.23	860.06	621.38	-0.46832	9167.6	20086	1.6841	0.046078	0.95392	0.092157	0.35838	FALSE
Kras_S65_1R	Kras	676.9/603.6/674.37/752.82/683.9/689.51/771.94/1211.4	333.5/478.78/263.42/732.87/586.75/405.57/487.07/812.65	686.71	482.92	-0.50702	42020	14670	1.6825	0.046235	0.95376	0.092471	0.35838	FALSE
Kras_G12C_V14_2R	Kras	590.55/463.18/442.33/388.43/437.07/679.44/565.93/828.81	325.77/460.36/31.297/219.33/85.112/370.02/434.02/629.32	514.55	347.9	-0.56332	23447	9811.5	1.6825	0.046236	0.95376	0.092472	0.35838	FALSE
Kras_Y96_2R	Kras	498.04/445.53/380.7/492.65/528.26/305.77/362.37/322.38	225.28/263.94/190.39/711.47/370.4/203.15/276.49/344.42	413.11	270.21	-0.6106	7318.3	7228.2	1.6808	0.0464	0.9536	0.092799	0.35882	FALSE
Kras_4a_R161_3F	Kras	149.56/157.33/105.14/150.85/117.91/198.88/184.87/0	131.41/55.244/54.77/208.63/51.828/103.75/108.24/0	150.21	79.497	-0.90954	4179.8	1779.7	1.678	0.046677	0.95332	0.093353	0.35985	FALSE
Kras_V112_2R	Kras	615.22/559.49/572.86/588.84/554.98/526.11/545.77/740.69	460.49/491.05/399.04/374.46/593.88/350.43/378.29/223	566.17	388.67	-0.54155	5087.4	11209	1.6766	0.046812	0.95319	0.093623	0.35985	FALSE
Kras_G12C_5UTR_120R	Kras	704.65/710.21/750.51/699.62/698.05/726.75/711.96/698.3	577.55/632.23/365.14/299.57/710.38/712.47/422.77/405.53	707.43	500.16	-0.49936	356.82	15291	1.6762	0.046854	0.95315	0.093708	0.35985	FALSE
Kras_G12_3R	Kras	0/109.55/0/115.15/141.5/116.96/111.12/161.19	0/55.244/0/117.69/69.421/55.141/54.118/83.328	113.13	55.192	-1.0223	4106.8	1204.4	1.6749	0.046976	0.95302	0.093953	0.35997	FALSE
Kras_E63_3R	Kras	757.08/485.23/652.62/658.08/548.69/4312.3/2731.3/2625.3	572.03/429.67/119.97/187.23/116.49/2490/2244.6/1530.1	707.58	500.85	-0.49767	2.9785e+06	15296	1.6715	0.04731	0.95269	0.094621	0.36071	FALSE
Kras_4b_V187_1F	Kras	846.51/728.59/732.39/695.97/779.81/662.79/734.08/618.54	428.47/675.2/367.74/609.83/616.23/374.38/336.5/747.57	730.49	519.15	-0.4919	4888.4	15991	1.6712	0.047341	0.95266	0.094682	0.36071	FALSE
Kras_M1_3R	Kras	434.82/335.25/257.42/373.86/476.37/467.85/410.55/242.62	209.82/300.77/485.11/203.28/182.59/363.49/306.49/177.77	392.21	255.29	-0.61749	8440.2	6724.7	1.6696	0.0475	0.9525	0.095001	0.36071	FALSE
Kras_4b_Intron4_75R	Kras	205.07/124.25/0/108.59/110.05/177.85/121.94/0	40.859/239.39/0/112.34/121.25/44.258/70.193/0	116	57.225	-1.0067	5552.1	1246.6	1.6694	0.047515	0.95248	0.095031	0.36071	FALSE
Kras_P110_1F	Kras	552/520.52/420.58/453.29/345.88/1252.9/974.02/986.1	446.14/804.1/743.31/1251.8/171.65/718.28/694.43/576.15	536.26	706.35	0.3968	1.3779e+05	10393	1.6685	0.95239	0.047612	0.095225	0.36071	TRUE
Kras_L120_3F	Kras	407.06/475.68/377.07/400.09/407.2/435.87/535.93/478.55	212.03/448.09/255.6/155.13/409.87/460.71/251.3/299.98	421.53	277.79	-0.5999	3189.5	7433.9	1.6672	0.047736	0.95226	0.095472	0.36071	FALSE
Kras_splice_5F	Kras	414.77/373.48/286.43/355.64/287.71/413.97/441.53/612.97	172.27/245.53/281.68/304.92/184.01/594.94/262.02/251.57	393.73	256.79	-0.61463	10831	6760.9	1.6653	0.047923	0.95208	0.095846	0.36071	FALSE
Kras_4b_M170_2R	Kras	3466.2/3529/3955.6/3508.3/3713.5/2766.4/2910.8/2951.6	3737/3001.6/5072.8/2252.1/2715/1903.8/3511.3/1784	3487.2	2858.3	-0.28684	2.0173e+05	1.4271e+05	1.6649	0.047966	0.95203	0.095932	0.36071	FALSE
Kras_4b_D154_2R	Kras	248.25/241.88/304.56/231.02/282.99/310.59/333.85/388.19	159.02/270.08/70.419/101.64/250.58/372.2/205.22/149.2	293.78	182.12	-0.68682	2820	4501.8	1.6642	0.048038	0.95196	0.096076	0.36071	FALSE
Kras_G12C_V14_2F	Kras	419.4/369.07/337.19/386.98/284.57/435.87/504.96/466.28	235.22/398.98/216.47/133.74/233.94/474.5/483.31/293.63	403.19	264.42	-0.60672	5074.6	6987.8	1.66	0.048459	0.95154	0.096918	0.36261	FALSE
Kras_L120_2R	Kras	579.76/366.87/558.35/550.22/520.4/586.13/538.39/814.31	274.97/601.54/375.57/310.27/538.73/520.21/386.87/311.09	554.29	381.22	-0.53884	15120	10883	1.659	0.048555	0.95144	0.09711	0.36261	FALSE
Kras_4a_Q165_3R	Kras	413.23/350.69/315.43/260.17/237.4/307.08/299.43/256.56	218.65/251.66/86.068/160.48/87.489/392.51/128.6/308.71	303.26	189.57	-0.675	3270.8	4704.7	1.6576	0.048701	0.9513	0.097402	0.36261	FALSE
Kras_4a_Y157_1F	Kras	556.63/555.08/572.86/749.9/588/627.74/613.62/384.85	678.04/392.84/701.58/337.01/472.16/352.61/363.29/411.08	580.43	401.96	-0.52895	10234	11604	1.6567	0.048791	0.95121	0.097583	0.36261	FALSE
Kras_A11_3R	Kras	134.15/163.95/192.16/116.6/174.51/193.62/171.11/220.87	85.031/98.211/125.19/80.241/70.847/93.594/163.43/136.5	172.81	95.902	-0.8429	1122.2	2159.6	1.6559	0.048874	0.95113	0.097748	0.36261	FALSE
Kras_G12C_G12_3R	Kras	610.59/535.23/819.4/725.12/716.92/829.69/845.2/1220.9	397.55/558.57/1463.2/572.39/341.87/456.36/550.83/607.9	772.26	554.7	-0.47665	42819	17282	1.655	0.048966	0.95103	0.097932	0.36261	FALSE
Kras_D30_2R	Kras	544.29/635.21/605.49/648.6/757.8/493.7/562.48/529.3	1046.9/626.09/672.89/337.01/329.99/473.05/331.68/280.93	583.99	405.03	-0.52681	7236	11704	1.6542	0.049045	0.95096	0.09809	0.36261	FALSE
Kras_I93_1F	Kras	226.66/352.9/290.05/357.82/235.83/286.49/312.71/165.09	174.48/128.9/996.3/347.71/61.338/219.84/183.25/160.31	288.27	178.87	-0.68551	4476.7	4385.3	1.6522	0.049246	0.95075	0.098491	0.36329	FALSE
Kras_4b_K180_1F	Kras	320.72/447.74/391.57/322.84/281.42/369.72/370.73/418.87	551.05/497.19/503.37/208.63/327.61/523.11/361.68/672.18	370.23	500.28	0.43331	3059	6206.7	1.6508	0.95061	0.049392	0.098785	0.36358	TRUE
Kras_intron1_11R	Kras	451.78/357.31/311.81/421.96/323.87/386.81/440.06/496.95	244.05/288.49/75.635/80.241/289.1/650.8/185.93/802.33	404.38	266.27	-0.60097	4282	7016.7	1.6488	0.049596	0.9504	0.099193	0.36389	FALSE
Kras_G13_1F	Kras	0/108.81/155.9/130.45/0/132.29/143.57/187.96	0/49.105/46.946/139.09/0/87.064/198.79/96.025	131.37	68.085	-0.93816	5568.7	1479.6	1.6483	0.04965	0.95035	0.099301	0.36389	FALSE
Kras_A134_1R	Kras	1360/1355.7/1667.8/1494/1690.1/1391.3/1350.7/2073.1	1065.7/1522.3/920.66/1209/2205.3/827.83/1067.9/1148.3	1442.6	1108.1	-0.38029	76804	41397	1.6441	0.050079	0.94992	0.10016	0.36587	FALSE
Kras_4b_3UTR_108F	Kras	246.7/313.93/232.04/257.25/245.26/284.3/227.16/116.57	130.31/220.97/93.892/460.05/487.85/133.5/100.2/163.48	245.98	148.49	-0.72437	3358.6	3519.5	1.6435	0.050138	0.94986	0.10028	0.36587	FALSE
Kras_T58_1F	Kras	155.73/203.65/235.67/223/191.81/377.61/352.54/443.41	126.99/92.073/57.378/160.48/57.058/433.14/146.28/175.39	229.34	136.64	-0.74286	12937	3194	1.6405	0.050456	0.94954	0.10091	0.36675	FALSE
Kras_I100_1F	Kras	197.36/236/246.55/241.95/216.96/169.97/203.06/0	149.08/141.18/161.7/64.193/100.33/214.03/104.49/0	210.01	122.83	-0.76895	6999.4	2827.7	1.6399	0.050518	0.94948	0.10104	0.36675	FALSE
Kras_A66_2F	Kras	285.25/272.76/460.46/405.19/282.99/382.43/378.1/442.85	302.58/227.11/239.95/133.74/171.17/257.56/267.91/288.87	380.27	248.76	-0.61028	5860.8	6441.8	1.6386	0.050653	0.94935	0.10131	0.36675	FALSE
Kras_4b_I163_1F	Kras	195.82/197.77/123.27/177.09/282.99/159.02/134.72/0	189.94/116.63/86.068/90.94/152.16/90.692/95.913/0	168.05	93.426	-0.84022	6626.7	2078	1.6381	0.050696	0.9493	0.10139	0.36675	FALSE
Kras_4a_3UTR_4R	Kras	820.29/712.41/685.25/658.08/707.49/758.29/761.62/617.43	767.49/491.05/487.72/406.56/637.15/457.81/522.97/606.31	709.95	507.01	-0.48489	4150.7	15367	1.6371	0.050809	0.94919	0.10162	0.36678	FALSE
Kras_intron1_1R	Kras	387.02/377.16/453.21/514.51/655.6/366.66/429.24/566.67	272.76/276.22/638.99/2621.2/213.02/912/315.07/210.3	441.22	295.64	-0.57606	11422	7921.3	1.6357	0.050948	0.94905	0.1019	0.367	FALSE
Kras_V14_3R	Kras	0/0/279.18/207.7/116.34/116.09/140.62/155.05	0/0/310.37/80.241/29.48/66.749/67.514/66.662	128.48	66.706	-0.9354	9022	1434.9	1.6339	0.051136	0.94886	0.10227	0.36741	FALSE
Kras_G12C_G13_3R	Kras	535.04/610.95/732.39/775.41/680.76/1185.4/1284.3/1631.4	534.48/441.95/281.68/251.42/551.09/1212.4/654.24/677.73	753.9	542.78	-0.47324	1.8745e+05	16711	1.6331	0.051224	0.94878	0.10245	0.36741	FALSE
Kras_M67_3R	Kras	1057.7/1223.4/1312.5/1388.3/1213.7/1419.8/1346.7/1928.1	2069.5/963.69/1577.9/2535.6/1000.9/984.55/1708.2/1730	1329.6	1643.1	0.30518	67002	36930	1.6311	0.94857	0.051433	0.10287	0.36803	TRUE
Kras_F28_1R	Kras	949.81/855.78/855.66/794.36/674.47/745.58/665.25/761.33	396.44/730.44/568.57/556.34/724.16/536.9/863.21/473.78	777.84	562.45	-0.46703	9521.9	17456	1.6302	0.051529	0.94847	0.10306	0.36803	FALSE
Kras_G12C_G10_3F	Kras	427.11/345.55/275.55/367.3/534.54/417.91/501.02/544.36	162.33/319.18/96.5/197.93/245.35/380.91/686.39/539.65	422.51	282.27	-0.58023	9167.9	7457.9	1.6239	0.052193	0.94781	0.10439	0.37111	FALSE
Kras_I84_2R	Kras	292.96/325.69/159.53/295.15/424.49/334.24/252.23/0	145.77/331.46/211.26/476.1/151.68/158.89/347.75/0	294.06	185.07	-0.66511	17992	4507.8	1.6233	0.052267	0.94773	0.10453	0.37111	FALSE
Kras_V7_1F	Kras	311.46/305.84/224.79/411.02/316.01/397.32/370.73/687.15	223.07/220.97/148.66/1171.5/667.58/219.84/169.32/1599.9	343.37	222.02	-0.62677	20522	5590.1	1.623	0.052291	0.94771	0.10458	0.37111	FALSE
Kras_4a_A155_3R	Kras	442.53/370.54/293.68/282.76/290.86/313.21/294.52/332.98	191.04/220.97/213.87/128.39/142.17/649.35/193.97/180.94	303.87	192.51	-0.6558	3630.4	4717.8	1.6213	0.052473	0.94753	0.10495	0.37119	FALSE
Kras_4a_F156_3F	Kras	379.31/342.6/348.06/225.19/253.12/274.23/325/208.6	160.12/325.32/140.84/246.07/99.377/129.87/218.62/372.2	299.61	189.37	-0.65911	3974.3	4626.4	1.6209	0.052523	0.94748	0.10505	0.37119	FALSE
Kras_D108_1R	Kras	1619/1366.7/1084.1/1287.7/1287.6/918.62/1188.4/904.67	1367.1/1700.3/2300.4/5349.4/1836.3/1202.2/1160.6/937.24	1238	1533.7	0.30877	57992	33420	1.6175	0.94711	0.05289	0.10578	0.373	TRUE
Kras_V125_1F	Kras	160.36/133.07/206.66/201.87/180.8/171.72/170.12/297.84	30.92/116.63/59.987/42.795/83.686/123.34/1321.3/308.71	176.26	100.16	-0.8093	2651.1	2219.4	1.6163	0.053017	0.94698	0.10603	0.37312	FALSE
Kras_4b_3UTR_31R	Kras	1142.6/952.09/1254.5/897.84/1187/880.94/1020.7/1003.9	756.45/1448.6/769.39/716.82/967.61/708.12/755.51/667.42	1012.3	755.98	-0.42079	20035	25223	1.6142	0.053244	0.94676	0.10649	0.37393	FALSE
Kras_4b_Y157_2R	Kras	333.05/350.69/261.05/416.85/380.47/364.03/325.49/331.3	241.84/294.63/195.61/802.41/201.61/127.69/317.21/198.4	341.87	221.72	-0.62241	2095.9	5556.3	1.6119	0.053496	0.9465	0.10699	0.37431	FALSE
Kras_4b_T183_3F	Kras	345.39/308.78/192.16/370.21/248.41/296.57/282.72/285.57	342.33/343.74/106.93/128.39/152.63/295.29/153.78/213.48	291.07	183.63	-0.66167	3037.3	4444.3	1.6116	0.05352	0.94648	0.10704	0.37431	FALSE
Kras_G12C_G15_1R	Kras	434.82/327.9/667.12/431.43/443.36/359.65/297.96/457.35	287.12/1061.9/125.19/315.62/296.23/428.07/106.09/46.029	433.12	291.67	-0.56882	12885	7719.7	1.6099	0.053707	0.94629	0.10741	0.37484	FALSE
Kras_H27_3R	Kras	650.68/680.8/630.87/730.22/731.07/467.85/555.6/630.81	575.34/1215.4/751.14/385.16/443.63/245.96/430.8/467.43	640.78	455.53	-0.49136	7887	13320	1.6051	0.054237	0.94576	0.10847	0.37775	FALSE
Kras_E76_3R	Kras	205.07/283.79/293.68/289.32/361.6/394.26/341.72/393.77	527.86/159.59/135.62/246.07/140.27/337.37/162.36/1065.8	317.7	204.21	-0.63506	4195.6	5018.4	1.602	0.054577	0.94542	0.10915	0.37934	FALSE
Kras_4b_3UTR_67R	Kras	242.08/299.23/261.05/243.41/281.42/205.45/343.69/302.86	80.614/233.25/46.946/427.95/167.37/134.22/176.29/172.21	271.24	169.79	-0.67262	1884.6	4030	1.5981	0.055013	0.94499	0.11003	0.38027	FALSE
Kras_S65_2F	Kras	286.79/230.85/268.3/292.96/292.43/276.86/224.21/290.59	128.1/257.8/122.58/117.69/215.4/178.48/176.82/222.21	281.83	177.65	-0.66276	923.36	4249.8	1.598	0.055016	0.94498	0.11003	0.38027	FALSE
Kras_G12C_G15_3R	Kras	544.29/527.14/619.99/526.17/556.56/436.31/526.1/814.31	640.49/828.65/412.08/224.68/218.72/263.37/333.82/780.11	535.72	372.95	-0.52131	13623	10378	1.5977	0.055051	0.94495	0.1101	0.38027	FALSE
Kras_T87_1R	Kras	169.61/180.12/181.28/162.52/191.81/130.98/135.7/0	87.24/92.073/294.72/10.699/163.57/95.77/626.38/0	166.06	93.922	-0.81558	4406.6	2044	1.5967	0.055171	0.94483	0.11034	0.38032	FALSE
Kras_T20_1R	Kras	721.61/683.74/935.42/763.75/905.58/711.41/948.46/1049.7	488.1/564.71/1040.6/444/712.28/662.41/1206.7/482.51	834.66	613.56	-0.44337	18592	19262	1.5931	0.055569	0.94443	0.11114	0.38227	FALSE
Kras_intron2_59F	Kras	333.05/449.21/456.83/406.65/422.92/367.1/271.41/164.54	241.84/306.91/852.85/144.43/247.73/160.34/267.38/515.84	386.87	257.55	-0.58513	10932	6597.9	1.5921	0.055681	0.94432	0.11136	0.38227	FALSE
Kras_G12C_L6_2R	Kras	465.66/444.06/522.1/508.68/526.68/449.01/426.78/610.18	384.3/282.36/286.89/893.35/889.63/209.68/428.12/221.41	487.17	335.59	-0.53636	3685.5	9092.1	1.5896	0.055962	0.94404	0.11192	0.38301	FALSE
Kras_E3_1F	Kras	547.38/777.11/630.87/774.68/672.9/713.17/708.02/778.06	972.89/472.64/312.97/652.63/442.2/554.31/395.44/722.97	710.59	513.47	-0.46796	6787.6	15387	1.5891	0.056016	0.94398	0.11203	0.38301	FALSE
Kras_G12C_K5_2R	Kras	840.34/777.11/957.18/996.22/933.88/741.2/611.16/723.96	765.28/546.3/915.45/722.17/499.74/504.97/589.94/596.79	808.72	593.37	-0.44608	17948	18431	1.5863	0.056336	0.94366	0.11267	0.3837	FALSE
Kras_I21_3F	Kras	536.58/661.68/580.11/703.99/553.41/583.94/568.38/590.1	904.42/362.15/302.54/1444.3/308.11/1636.1/355.79/459.49	582.02	410.82	-0.50153	3480.5	11649	1.5862	0.056345	0.94365	0.11269	0.3837	FALSE
Kras_G10_3R	Kras	137.23/167.63/130.52/193.12/176.09/199.32/154.39/117.13	53.006/184.15/93.892/246.07/66.568/48.611/90.554/91.264	161.01	90.909	-0.81778	890.6	1958.6	1.585	0.056478	0.94352	0.11296	0.38382	FALSE
Kras_Q129_3F	Kras	474.91/274.97/496.72/593.94/479.52/377.61/451.86/664.28	352.27/423.53/151.27/304.92/253.91/226.37/1059.9/483.3	477.21	328.59	-0.53696	14354	8834.6	1.5812	0.056919	0.94308	0.11384	0.38543	FALSE
Kras_4b_K178_3R	Kras	1740.8/1950.5/2059.4/1792/1936.9/1743.1/1580.3/1175.7	1740.4/1448.6/1421.4/1235.7/1372.3/1350.9/1301.5/1599.1	1767.5	1396.8	-0.33937	76366	55019	1.5804	0.057004	0.943	0.11401	0.38543	FALSE
Kras_4b_R164_3F	Kras	200.45/294.82/261.05/208.43/251.55/177.42/253.71/0	168.96/92.073/112.15/561.69/171.17/64.573/181.64/0	229.99	140.55	-0.70648	9027.3	3206.6	1.5796	0.057101	0.9429	0.1142	0.38543	FALSE
Kras_M67_3F	Kras	198.91/163.21/174.03/158.14/182.37/170.84/240.92/204.14	102.7/300.77/1557/1316/194/158.89/582.98/205.54	178.2	253.16	0.50412	821.58	2253.3	1.579	0.94283	0.057172	0.11434	0.38543	TRUE
Kras_I100_3F	Kras	283.71/268.35/174.03/166.16/169.8/196.25/198.15/0	48.589/196.42/140.84/69.543/103.66/113.18/206.83/0	185.14	108.42	-0.76653	7418.4	2375.4	1.5748	0.057654	0.94235	0.11531	0.38568	FALSE
Kras_S17_2F	Kras	337.68/246.29/420.58/271.83/350.6/348.26/351.06/435.6	516.81/374.43/143.45/139.09/166.42/235.07/225.58/246.81	349.43	230.33	-0.59918	4184.3	5727.6	1.5737	0.057773	0.94223	0.11555	0.38568	FALSE
Kras_4b_K172_3F	Kras	141.86/175.71/0/119.52/172.94/99.878/153.9/0	226.38/61.382/0/16.048/311.44/79.809/301.13/0	130.69	70.595	-0.87917	5672.6	1469	1.5705	0.058151	0.94185	0.1163	0.38568	FALSE
Kras_V45_2F	Kras	191.2/232.32/199.41/290.78/309.72/222.97/223.22/180.15	120.37/239.39/114.76/299.57/123.15/126.97/226.65/145.23	223.1	136.1	-0.70892	2227.5	3074.4	1.5693	0.058289	0.94171	0.11658	0.38568	FALSE
Kras_4b_3UTR_118F	Kras	1105.5/1061.6/808.52/853.39/924.45/801.65/940.59/597.91	1783.4/1227.6/2289.9/481.45/2074.5/518.76/1005.2/538.06	888.92	1116.4	0.32843	25817	21033	1.5687	0.94164	0.058359	0.11672	0.38568	TRUE
Kras_4b_3UTR_48R	Kras	610.59/523.46/674.37/550.95/652.46/552.84/572.32/518.71	324.66/527.88/552.92/379.81/367.08/571.72/414.73/305.54	562.58	397.27	-0.50087	3809	11110	1.5683	0.058403	0.9416	0.11681	0.38568	FALSE
Kras_I139_3F	Kras	260.58/267.61/177.66/201.14/262.56/338.62/393.35/370.34	106.01/208.7/39.122/106.99/125.53/246.68/236.83/235.7	265.08	167.11	-0.66245	6386.3	3903.9	1.5681	0.058427	0.94157	0.11685	0.38568	FALSE
Kras_T124_3R	Kras	837.25/707.26/732.39/690.87/564.42/615.92/694.75/800.93	394.24/558.57/758.96/1449.7/397.03/586.23/458.13/351.56	701.01	508.35	-0.46282	7944.4	15098	1.5679	0.058452	0.94155	0.1169	0.38568	FALSE
Kras_Q99_1R	Kras	753.99/841.07/830.28/883.99/853.7/769.68/789.64/455.68	522.33/534.02/1225.8/599.14/756.5/1205.8/594.77/445.21	809.96	596.95	-0.4396	19922	18471	1.5673	0.05852	0.94148	0.11704	0.38568	FALSE
Kras_E62_1R	Kras	730.86/687.41/862.91/800.91/965.33/822.24/651.48/1049.7	1627.7/816.38/359.92/845.21/369.93/380.18/1863.1/184.12	811.58	598.28	-0.43928	18680	18522	1.5673	0.058525	0.94148	0.11705	0.38568	FALSE
Kras_S145_2F	Kras	801.79/613.16/5344.2/4589.8/5403.6/780.63/790.13/1155.1	1565.9/699.75/4838/4835.9/5309.8/400.49/622.63/876.93	978.44	1221.4	0.3197	7.4221e+06	24050	1.5667	0.94141	0.058591	0.11718	0.38568	TRUE
Kras_4a_Y166_3F	Kras	123.35/137.48/174.03/152.31/166.65/133.17/136.2/0	58.528/36.829/286.89/818.46/72.749/175.58/77.159/0	136.84	74.954	-0.85979	3061.8	1565.1	1.5665	0.058619	0.94138	0.11724	0.38568	FALSE
Kras_4b_3UTR_68F	Kras	1221.2/1177.1/997.06/830.79/955.89/984.33/1112.2/1121.1	821.6/1068/826.77/497.5/529.22/623.96/775.88/1621.3	1054.6	798.74	-0.4005	16938	26708	1.5658	0.058701	0.9413	0.1174	0.38568	FALSE
Kras_N86_3R	Kras	166.53/197.77/130.52/144.3/172.94/0/120.95/0	161.23/92.073/67.811/32.097/107.94/0/83.053/0	137.41	75.432	-0.8567	6268.9	1574.1	1.5643	0.058875	0.94113	0.11775	0.3858	FALSE
Kras_4a_E175_2F	Kras	127.98/161.74/0/123.16/139.93/158.14/139.64/0	138.04/122.76/0/53.494/61.813/84.162/99.664/0	133.81	72.988	-0.86555	5342.9	1517.5	1.5637	0.058949	0.94105	0.1179	0.3858	FALSE
Kras_V9_3R	Kras	127.98/182.33/141.4/113.69/146.21/122.66/116.53/156.17	147.98/36.829/31.297/117.69/82.259/78.358/68.586/69.043	134.69	73.7	-0.86112	552.8	1531.3	1.5609	0.059279	0.94072	0.11856	0.38597	FALSE
Kras_4b_3UTR_92F	Kras	911.27/955.03/859.28/959.79/812.82/764.42/771.94/801.48	463.81/908.45/495.54/706.12/584.37/1048.4/654.24/408.7	836.05	619.31	-0.43234	6662.5	19307	1.5599	0.059392	0.94061	0.11878	0.38597	FALSE
Kras_intron1_27F	Kras	752.45/655.8/656.25/576.45/543.98/597.96/533.48/554.4	367.73/497.19/281.68/460.05/437.45/398.32/303.28/575.36	587.21	417.88	-0.48977	6120.1	11794	1.5592	0.059479	0.94052	0.11896	0.38597	FALSE
Kras_V114_2R	Kras	522.71/410.98/420.58/554.59/435.5/403.02/382.04/675.99	214.23/441.95/153.88/609.83/234.41/136.4/607.63/349.98	428.04	292.2	-0.54924	12800	7593.9	1.5588	0.059518	0.94048	0.11904	0.38597	FALSE
Kras_G12C_V9_1R	Kras	485.7/526.4/558.35/517.42/514.11/490.19/435.14/670.41	424.05/613.82/318.19/385.16/188.29/383.08/339.18/226.18	515.77	361.13	-0.513	4843.8	9843.7	1.5586	0.059547	0.94045	0.11909	0.38597	FALSE
Kras_Y137_1R	Kras	939.02/820.49/1087.7/787.8/1010.9/993.09/1075.3/1236.5	727.73/785.69/526.84/337.01/724.64/912.72/1460.7/838.83	1002	756.71	-0.40461	21525	24864	1.5556	0.059899	0.9401	0.1198	0.38727	FALSE
Kras_4b_H166_2F	Kras	237.45/175.71/108.77/214.26/185.52/234.36/151.93/0	87.24/73.658/49.554/133.74/125.05/198.8/144.67/0	180.62	106.15	-0.76131	6558	2295.5	1.555	0.059978	0.94002	0.11996	0.38727	FALSE
Kras_I21_1F	Kras	536.58/508.02/518.47/559.69/499.96/572.55/549.7/543.25	283.81/398.98/440.77/171.18/428.89/362.77/291.49/403.15	539.91	380.87	-0.5023	663.93	10492	1.5527	0.060247	0.93975	0.12049	0.38779	FALSE
Kras_G48_3R	Kras	898.93/897.68/619.99/737.51/649.31/624.24/776.86/525.4	557.67/834.79/1434.5/625.88/282.91/450.56/344/446.8	693.41	504.11	-0.45918	19032	14870	1.5523	0.06029	0.93971	0.12058	0.38779	FALSE
Kras_G13_2F	Kras	152.65/154.39/148.65/146.48/168.22/177.85/177.99/286.68	440.62/79.796/39.122/16.048/61.813/536.17/105.56/108.72	161.31	92.677	-0.79297	2403	1963.7	1.5498	0.060591	0.93941	0.12118	0.38823	FALSE
Kras_4b_D153_3R	Kras	248.25/197.03/246.55/255.07/286.14/251.45/363.85/313.45	152.39/331.46/161.7/133.74/157.39/224.19/654.24/121.42	253.26	159.54	-0.66332	2881.7	3664.6	1.5482	0.060789	0.93921	0.12158	0.38823	FALSE
Kras_A18_3F	Kras	552/372.75/503.97/372.4/330.16/354.83/505.94/642.53	335.71/313.05/289.5/272.82/258.66/861.21/316.67/246.02	438.36	301.27	-0.53954	12973	7849.8	1.5472	0.060902	0.9391	0.1218	0.38823	FALSE
Kras_intron2_51F	Kras	592.09/742.55/612.74/686.5/638.31/599.27/475.95/408.27	351.17/650.65/448.6/577.74/853.5/248.86/420.09/189.67	606	434.34	-0.47956	11781	12323	1.5464	0.061007	0.93899	0.12201	0.38823	FALSE
Kras_4a_E174_1F	Kras	200.45/277.91/126.9/145.02/179.23/178.73/166.19/0	147.98/79.796/153.88/96.29/67.519/105.2/114.67/0	172.46	100.75	-0.76962	6371.1	2153.6	1.5461	0.061039	0.93896	0.12208	0.38823	FALSE
Kras_4b_G174_3R	Kras	1797.9/1720.4/1638.8/1410.2/1602.1/1334.8/1316.2/1193.6	1360.5/2105.4/1241.5/1374.8/1012.8/1122.4/833.21/942.8	1506.1	1181.9	-0.34942	47162	43970	1.546	0.061051	0.93895	0.1221	0.38823	FALSE
Kras_4b_K167_3F	Kras	311.46/300.7/290.05/358.55/305.01/288.68/256.17/118.24	343.44/331.46/631.16/187.23/143.12/155.26/162.89/196.02	295.38	191.62	-0.62164	5336.8	4535.8	1.5406	0.061713	0.93829	0.12343	0.39127	FALSE
Kras_N26_2R	Kras	598.26/680.8/993.43/911.69/993.62/787.2/629.85/837.74	696.81/472.64/245.16/2107.7/508.77/363.49/766.23/706.3	812.47	602.79	-0.43003	24752	18551	1.5395	0.061845	0.93815	0.12369	0.39127	FALSE
Kras_4a_Q165_1F	Kras	282.17/308.05/311.81/328.67/270.42/344.76/286.65/134.42	572.03/282.36/146.05/96.29/125.53/587.68/204.69/181.73	297.35	193.21	-0.61939	4452.8	4578	1.5392	0.061877	0.93812	0.12375	0.39127	FALSE
Kras_I139_1R	Kras	390.1/354.37/358.94/403.01/353.74/408.71/482.34/533.76	299.27/343.74/86.068/1080.6/171.65/330.12/191.83/239.67	396.56	269.47	-0.55571	4492	6828.5	1.538	0.062029	0.93797	0.12406	0.39149	FALSE
Kras_E49_2R	Kras	841.88/786.67/968.05/793.63/836.41/742.95/655.41/391.54	727.73/583.13/586.83/593.79/278.16/747.3/299.53/369.02	790.15	584.98	-0.4331	30823	17843	1.536	0.062273	0.93773	0.12455	0.3923	FALSE
Kras_R135_2R	Kras	1515.7/1427/1874.5/1534.1/1507.7/1534.5/1717.9/2278.4	954.12/1761.7/1095.4/1321.3/2736.9/1031/1085.6/2432.4	1534.3	1208.4	-0.34427	1.0224e+05	45126	1.5343	0.062474	0.93753	0.12495	0.39259	FALSE
Kras_4b_S171_1F	Kras	148.02/177.18/0/144.3/163.51/129.67/105.71/0	90.553/178.01/0/90.94/200.18/52.964/62.156/0	136.98	76.354	-0.83492	5864.9	1567.3	1.5334	0.062583	0.93742	0.12517	0.39259	FALSE
Kras_4b_Intron4_88F	Kras	146.48/138.95/112.4/154.5/182.37/321.98/287.14/0	150.18/73.658/46.946/197.93/97.95/37.728/409.37/0	150.49	85.804	-0.80339	10480	1784.3	1.5327	0.06267	0.93733	0.12534	0.39259	FALSE
Kras_G12C_S17_2R	Kras	346.93/315.4/384.32/402.28/345.88/380.68/328.94/397.67	548.84/153.45/114.76/230.03/137.89/2418.2/259.34/1893.5	363.8	244.68	-0.57032	1071.1	6057.5	1.5305	0.062943	0.93706	0.12589	0.39338	FALSE
Kras_N85_1F	Kras	208.16/310.99/257.42/266.73/212.25/233.93/271.41/0	230.8/460.36/125.19/112.34/245.35/97.222/184.86/0	245.67	155.02	-0.66083	9789.8	3513.4	1.5295	0.063075	0.93692	0.12615	0.39338	FALSE
Kras_K147_1F	Kras	1219.6/992.52/1142.1/1370.8/1331.6/1141.2/1188.9/1715.6	939.76/920.73/1890.9/813.11/1523.5/1279.8/845/703.13	1204.3	930.24	-0.37212	51231	32153	1.5282	0.063231	0.93677	0.12646	0.39338	FALSE
Kras_M72_2R	Kras	1040.8/829.31/1743.9/1184.2/1433.8/1201.6/1212/1596.8	461.6/1270.6/1254.5/625.88/893.44/914.17/1132.2/950.73	1206.8	932.45	-0.37174	94689	32247	1.5278	0.063285	0.93671	0.12657	0.39338	FALSE
Kras_K42_3R	Kras	516.54/534.49/518.47/472.24/374.18/396.88/407.6/442.85	500.25/693.61/808.51/2236.1/694.68/223.46/269.52/286.49	457.55	596.93	0.38291	3809.7	8332	1.527	0.93662	0.06338	0.12676	0.39338	TRUE
Kras_intron2_52F	Kras	547.38/501.41/402.45/460.58/468.51/382.87/310.25/216.41	527.86/497.19/179.96/342.36/326.18/269.9/164.5/191.26	431.52	298.04	-0.53241	12102	7679.9	1.5231	0.06387	0.93613	0.12774	0.39569	FALSE
Kras_4b_3UTR_55R	Kras	289.88/165.42/177.66/221.55/160.36/202.38/191.26/148.36	124.79/208.7/143.45/96.29/77.504/72.553/94.841/136.5	184.46	110.54	-0.73358	2164	2363.3	1.5212	0.064109	0.93589	0.12822	0.39595	FALSE
Kras_4a_L168_3R	Kras	868.09/805.05/721.51/804.56/672.9/628.18/793.08/875.66	1141.8/914.59/482.5/636.58/442.68/235.8/551.9/1392	798.82	594.24	-0.4262	8822.8	18117	1.5199	0.064266	0.93573	0.12853	0.39595	FALSE
Kras_E143_3F	Kras	459.49/443.33/471.34/471.51/449.65/459.97/445.96/621.33	208.71/356.01/735.49/2204/215.87/285.13/272.74/1748.3	459.73	320.57	-0.51876	3850	8387.3	1.5194	0.064327	0.93567	0.12865	0.39595	FALSE
Kras_V114_2F	Kras	815.67/840.34/663.5/549.49/685.48/698.71/627.88/871.76	504.67/773.41/328.62/326.31/857.3/506.42/507.96/546	692.09	507.19	-0.44767	13556	14831	1.5183	0.064471	0.93553	0.12894	0.39595	FALSE
Kras_T148_1F	Kras	846.51/781.52/1450.3/1065.5/1158.7/967.68/1089.1/1539.4	693.5/926.86/646.81/962.9/679.94/750.2/1422.6/900.74	1077.3	825.47	-0.38368	73189	27513	1.5181	0.064501	0.9355	0.129	0.39595	FALSE
Kras_A83_1F	Kras	316.09/410.98/300.93/292.96/336.45/346.95/318.61/0	837.06/349.88/153.88/203.28/246.3/216.93/173.61/0	317.35	210.11	-0.59265	15941	5010.8	1.5151	0.064879	0.93512	0.12976	0.39755	FALSE
Kras_4b_I163_3R	Kras	922.06/612.42/685.25/787.8/672.9/675.93/608.21/441.18	447.24/607.68/526.84/460.05/571.53/393.24/401.33/854.71	674.41	493.44	-0.44996	19561	14305	1.5131	0.065131	0.93487	0.13026	0.39836	FALSE
Kras_V14_2F	Kras	183.49/130.87/210.29/185.84/146.21/256.27/136.2/320.71	46.381/251.66/46.946/123.04/99.377/99.398/198.79/138.88	184.66	111.22	-0.72637	4430.8	2366.9	1.5102	0.065501	0.9345	0.131	0.3999	FALSE
Kras_A18_3R	Kras	134.15/0/199.41/118.06/121.06/127.48/126.36/148.36	99.387/0/412.08/37.446/60.862/73.279/123.24/67.456	126.92	70.367	-0.8419	3141.3	1411	1.5082	0.065753	0.93425	0.13151	0.40021	FALSE
Kras_C80_3F	Kras	656.85/802.84/786.77/887.64/836.41/726.75/858.97/646.43	597.43/675.2/485.11/641.93/305.74/587.68/455.99/1142.8	794.81	592.55	-0.42304	8610.5	17990	1.5079	0.065789	0.93421	0.13158	0.40021	FALSE
Kras_S122_2F	Kras	326.88/418.33/315.43/436.53/331.73/360.09/396.79/481.34	385.4/313.05/169.53/106.99/141.69/235.07/281.31/354.74	378.44	258.19	-0.54985	3576.7	6398.8	1.5032	0.066389	0.93361	0.13278	0.40313	FALSE
Kras_V81_1F	Kras	706.19/744.76/456.83/624.55/762.51/636.51/642.14/402.14	965.16/398.98/328.62/529.59/678.52/402.67/590.48/403.15	639.32	466.37	-0.45423	17222	13278	1.5009	0.066688	0.93331	0.13338	0.40385	FALSE
Kras_M111_3F	Kras	798.71/439.65/431.45/478.8/352.17/638.7/691.8/862.84	511.29/724.3/516.41/1471.1/708/1121/610.84/779.31	558.75	716.15	0.3575	36228	11005	1.5005	0.93325	0.066748	0.1335	0.40385	TRUE
Kras_G12C_V7_3R	Kras	525.79/610.22/344.44/544.39/457.51/496.33/407.6/568.9	360/497.19/119.97/417.26/885.35/240.15/366.5/257.92	511.06	363.25	-0.49136	8008	9718.8	1.4993	0.066902	0.9331	0.1338	0.40405	FALSE
Kras_Q43_1F	Kras	484.16/709.47/322.68/455.48/372.61/488.88/524.13/265.49	1307.5/773.41/312.97/283.52/393.7/592.04/843.39/626.15	469.82	609.09	0.37386	19144	8644.6	1.4979	0.93293	0.067073	0.13415	0.40436	TRUE
Kras_4a_K170_1F	Kras	112.56/139.69/0/0/119.49/103.38/0/0	44.172/55.244/0/0/218.72/203.88/0/0	51.691	22.086	-1.1905	4200.6	412.14	1.4962	0.067299	0.9327	0.1346	0.405	FALSE
Kras_G12C_A18_3R	Kras	732.41/724.91/815.78/757.92/756.22/748.21/759.16/1010.1	524.54/761.13/615.51/278.17/2262.8/437.5/602.27/368.23	757.07	563.41	-0.4256	9884	16809	1.4938	0.06762	0.93238	0.13524	0.4062	FALSE
Kras_4b_3UTR_62R	Kras	348.47/478.62/340.81/310.45/330.16/314.53/350.08/200.23	260.62/165.73/216.47/128.39/889.16/84.887/235.23/1084.9	335.49	225.85	-0.56881	5754.9	5412.7	1.4902	0.068082	0.93192	0.13616	0.40726	FALSE
Kras_4a_C180_3R	Kras	895.85/766.08/732.39/781.97/687.05/994.84/1007/628.02	859.15/675.2/482.5/363.76/545.38/470.87/1329.9/610.28	774.02	577.83	-0.4211	21229	17337	1.49	0.068106	0.93189	0.13621	0.40726	FALSE
Kras_4b_R164_2F	Kras	214.32/289.67/184.91/184.38/243.69/182.67/241.42/0	363.32/178.01/138.23/278.17/77.029/108.1/89.483/0	199.62	123.17	-0.69216	7514	2635.9	1.4894	0.068189	0.93181	0.13638	0.40726	FALSE
Kras_4b_3UTR_71F	Kras	490.33/620.51/464.09/540.02/479.52/396.88/457.26/285.57	482.58/632.23/271.24/251.42/327.13/338.82/302.74/834.07	471.8	332.98	-0.50148	9676.7	8695.4	1.4887	0.06828	0.93172	0.13656	0.40726	FALSE
Kras_C118_3R	Kras	439.44/473.47/467.71/476.61/386.76/370.16/325.49/444.53	565.4/509.47/226.91/101.64/354.24/264.82/238.98/630.91	441.98	309.53	-0.51253	3520.5	7940.3	1.4865	0.068579	0.93142	0.13716	0.40823	FALSE
Kras_4b_G151_3F	Kras	194.28/166.89/199.41/212.07/166.65/180.92/206.51/201.35	180/122.76/119.97/197.93/115.07/95.045/286.13/71.424	196.85	121.37	-0.69315	345.88	2585.4	1.4848	0.068801	0.9312	0.1376	0.40823	FALSE
Kras_4a_M189_3R	Kras	430.19/545.52/275.55/319.93/349.03/320.22/324.02/265.49	723.32/337.6/88.676/171.18/275.31/227.82/204.15/195.23	322.12	215.98	-0.57449	9671.2	5115.6	1.484	0.068908	0.93109	0.13782	0.40823	FALSE
Kras_S17_3F	Kras	181.94/205.12/213.91/295.15/191.81/300.95/290.09/394.33	130.31/374.43/62.595/454.7/420.8/308.35/599.59/254.75	252	341.39	0.43648	5449.3	3639.4	1.4817	0.93079	0.069214	0.13843	0.40823	TRUE
Kras_V29_3R	Kras	871.18/707.26/587.36/800.19/641.45/611.97/730.15/879.57	433.99/1497.7/800.69/567.04/324.76/862.66/470.45/499.97	718.71	533.5	-0.42921	12948	15633	1.4813	0.069267	0.93073	0.13853	0.40823	FALSE
Kras_I142_2F	Kras	755.53/621.98/561.98/692.33/731.07/664.98/624.44/890.17	415.22/1049.6/268.64/246.07/681.37/428.79/572.8/790.42	678.65	500.79	-0.43771	10505	14431	1.4806	0.069358	0.93064	0.13872	0.40823	FALSE
Kras_4a_I188_1R	Kras	752.45/827.84/601.86/777.59/853.7/593.14/639.68/381.5	943.07/1025.1/349.49/294.22/575.81/434.59/834.28/454.73	696.06	515.27	-0.43316	24805	14950	1.4786	0.069619	0.93038	0.13924	0.40823	FALSE
Kras_G48_2F	Kras	325.34/508.02/232.04/286.41/242.12/438.94/533.48/464.6	354.48/214.84/1019.8/144.43/106.51/402.67/293.1/233.32	382.14	263.21	-0.5362	14757	6486	1.4768	0.069866	0.93013	0.13973	0.40823	FALSE
Kras_V8_3F	Kras	0/137.48/0/145.75/0/129.67/179.96/187.4	0/104.35/0/58.844/0/93.594/178.97/117.45	133.57	76.219	-0.80138	8393.5	1513.9	1.4762	0.069946	0.93005	0.13989	0.40823	FALSE
Kras_E63_1F	Kras	246.7/259.53/282.8/276.2/278.28/277.73/296.48/311.22	178.9/288.49/344.27/112.34/81.308/343.9/186.47/124.6	278	182.68	-0.60308	398.93	4170.1	1.4762	0.069948	0.93005	0.1399	0.40823	FALSE
Kras_N86_2F	Kras	380.85/358.78/116.02/294.42/356.89/288.25/273.87/110.43	493.62/288.49/140.84/176.53/209.21/151.64/152.71/315.06	291.33	192.87	-0.59251	11520	4450	1.476	0.069966	0.93003	0.13993	0.40823	FALSE
Kras_G77_2R	Kras	371.6/269.08/348.06/403.74/342.74/757.85/684.91/633.04	281.6/263.94/83.46/197.93/125.05/271.35/274.34/302.36	387.67	267.65	-0.53283	43395	6616.7	1.4755	0.070038	0.92996	0.14008	0.40823	FALSE
Kras_4b_R184_3R	Kras	926.69/835.92/750.51/751.36/822.26/728.5/645.09/879.57	1031.4/675.2/352.1/636.58/742.23/322.14/544.4/488.86	786.81	590.49	-0.41349	8271.1	17738	1.474	0.070236	0.92976	0.14047	0.40823	FALSE
Kras_4b_splice_44F	Kras	251.33/431.56/239.29/341.79/298.72/425.8/364.34/266.6	431.78/208.7/112.15/171.18/208.26/479.58/221.83/265.06	320.25	215.26	-0.57092	5797.6	5074.5	1.4739	0.070261	0.92974	0.14052	0.40823	FALSE
Kras_4a_R167_1R	Kras	730.86/539.64/739.64/693.79/694.91/692.58/849.63/863.39	506.87/552.44/359.92/385.16/684.7/3343.3/690.14/414.26	712.89	529.65	-0.42792	10501	15456	1.4738	0.070263	0.92974	0.14053	0.40823	FALSE
Kras_L6_2F	Kras	243.62/472/300.93/317.01/257.84/390.31/445.46/512.01	503.56/98.211/169.53/64.193/207.79/317.78/274.88/1304.7	353.66	241.33	-0.54946	10609	5824.3	1.4719	0.070522	0.92948	0.14104	0.40881	FALSE
Kras_E62_1F	Kras	251.33/322.75/322.68/331.59/358.46/401.27/410.55/457.91	170.06/159.59/266.03/203.28/179.73/1847.9/352.57/297.6	345.02	234.65	-0.55421	4333.6	5627.6	1.4713	0.070606	0.92939	0.14121	0.40881	FALSE
Kras_4b_F156_3F	Kras	272.92/285.99/398.82/280.58/312.87/225.6/278.78/194.1	214.23/368.29/125.19/716.82/336.64/154.54/140.92/146.02	279.68	184.39	-0.59839	3661.8	4205	1.4696	0.070837	0.92916	0.14167	0.40944	FALSE
Kras_E132_3F	Kras	326.88/235.26/300.93/317.01/305.01/366.22/276.82/398.79	118.16/135.04/190.39/101.64/226.81/483.21/305.42/285.7	311.01	208.6	-0.57395	2583.7	4872.4	1.4672	0.071165	0.92884	0.14233	0.41063	FALSE
Kras_K5_2F	Kras	365.43/245.56/253.8/243.41/187.09/399.95/403.18/366.44	151.29/178.01/73.027/160.48/237.27/299.65/311.31/400.77	309.61	207.64	-0.57413	7124.9	4842	1.4655	0.071387	0.92861	0.14277	0.41121	FALSE
Kras_4a_K169_2R	Kras	659.94/552.14/949.93/833.71/952.75/818.74/852.09/753.52	369.94/883.9/618.12/1198.3/390.37/399.77/631.2/731.7	826.22	624.66	-0.40289	20022	18991	1.4626	0.071782	0.92822	0.14356	0.41278	FALSE
Kras_4a_intron3_67F	Kras	763.24/903.56/877.41/722.21/825.4/823.12/844.71/836.62	682.46/638.37/1541.4/791.71/564.4/590.58/468.31/619.8	831.01	629.09	-0.40106	3451.5	19144	1.4594	0.072229	0.92777	0.14446	0.41449	FALSE
Kras_F141_3R	Kras	553.54/609.48/576.48/637.67/753.08/565.54/593.46/790.89	884.55/448.09/419.91/299.57/432.69/349.71/464.56/833.28	601.47	440.39	-0.44884	9216.4	12195	1.4587	0.072327	0.92767	0.14465	0.41449	FALSE
Kras_4b_V160_1R	Kras	505.75/456.56/456.83/451.11/468.51/382.43/539.38/363.65	241.84/405.12/193/331.66/273.88/901.84/316.14/502.35	456.7	323.9	-0.4944	3369.4	8310.5	1.4567	0.072597	0.9274	0.14519	0.41492	FALSE
Kras_K88_1F	Kras	542.75/513.17/261.05/372.4/372.61/298.76/313.69/0	379.88/319.18/177.35/160.48/303.36/185.01/283.45/0	343.05	234.23	-0.54852	28255	5582.8	1.4564	0.072647	0.92735	0.14529	0.41492	FALSE
Kras_4a_K184_1F	Kras	178.86/133.07/0/105.67/105.34/125.29/99.812/0	406.38/67.52/0/42.795/709.9/47.885/70.729/0	105.5	57.703	-0.85941	4118.2	1094.2	1.4498	0.073558	0.92644	0.14712	0.4189	FALSE
Kras_4b_X189_3R	Kras	300.67/355.1/319.06/295.15/331.73/289.12/368.76/311.78	152.39/159.59/88.676/294.22/139.79/267/311.31/1875.3	315.42	213.29	-0.56225	861.8	4968.5	1.4489	0.073687	0.92631	0.14737	0.4189	FALSE
Kras_T127_1F	Kras	339.22/250.7/224.79/417.58/389.9/404.77/402.2/631.37	274.97/128.9/198.22/278.17/1982.3/500.62/218.08/318.23	396.05	276.57	-0.51647	15668	6816.5	1.4472	0.073927	0.92607	0.14785	0.4189	FALSE
Kras_4b_T158_1F	Kras	320.72/256.59/221.17/266/251.55/282.11/237.97/148.92	173.38/423.53/159.09/133.74/159.29/101.57/349.89/216.65	254.07	166.33	-0.60817	2540.2	3680.8	1.4462	0.074057	0.92594	0.14811	0.4189	FALSE
Kras_4a_E174_3R	Kras	1656/1984.3/1758.5/1706/1811.2/1681.7/1958.4/1148.4	1422.3/1792.3/1499.7/1476.4/1116.4/1319/1373.3/811.06	1732.2	1397.8	-0.30926	67358	53486	1.446	0.074088	0.92591	0.14818	0.4189	FALSE
Kras_4b_H166_3F	Kras	306.84/256.59/174.03/261.63/259.41/226.04/168.16/0	94.97/190.28/140.84/181.88/155.96/176.3/157.53/0	241.31	156.75	-0.61927	10516	3427.3	1.4446	0.074279	0.92572	0.14856	0.4189	FALSE
Kras_Q70_3F	Kras	619.85/572.72/590.98/646.42/685.48/619.42/765.06/852.8	438.41/497.19/307.76/288.87/417.95/521.66/749.62/604.72	633.13	467.8	-0.43581	10623	13099	1.4446	0.07429	0.92571	0.14858	0.4189	FALSE
Kras_4b_R182_3F	Kras	437.9/311.73/315.43/317.01/360.03/329.42/355.49/374.25	182.21/503.33/127.8/123.04/210.64/774.87/331.14/258.71	342.45	234.68	-0.54331	1870.2	5569.5	1.4442	0.074341	0.92566	0.14868	0.4189	FALSE
Kras_M1_2R	Kras	934.39/766.08/674.37/784.15/869.42/774.93/905.68/469.07	456.08/951.42/466.85/941.5/604.82/573.17/542.26/758.68	779.54	588.99	-0.40378	22235	17510	1.44	0.074932	0.92507	0.14986	0.42092	FALSE
Kras_I24_1F	Kras	811.04/952.82/852.03/859.94/836.41/743.39/840.29/973.83	1994.4/662.92/545.1/625.88/519.71/481.75/663.35/890.42	846.16	644.4	-0.39243	5689.2	19633	1.4399	0.074949	0.92505	0.1499	0.42092	FALSE
Kras_4a_E174_3F	Kras	188.11/178.65/174.03/137.74/271.99/272.48/204.05/0	53.006/159.59/91.284/69.543/443.63/136.4/1001.5/0	183.38	113.84	-0.68306	7437.2	2344.3	1.4368	0.075391	0.92461	0.15078	0.42269	FALSE
Kras_L52_3F	Kras	194.28/211.74/199.41/191.67/169.8/253.2/187.33/192.42	125.89/116.63/336.45/213.98/24.725/71.102/105.56/298.39	193.35	121.26	-0.66874	650.33	2522.2	1.4359	0.075516	0.92448	0.15103	0.42269	FALSE
Kras_4b_F156_3R	Kras	582.84/422.01/518.47/543.66/418.2/505.09/525.12/601.81	589.7/822.51/323.41/599.14/346.63/367.12/380.44/376.17	521.79	378.3	-0.4629	4513.9	10004	1.4346	0.075698	0.9243	0.1514	0.42287	FALSE
Kras_splice_16F	Kras	385.48/198.5/181.28/139.19/221.68/175.23/158.81/258.8	223.07/392.84/127.8/26.747/109.84/171.95/98.592/90.47	189.89	118.82	-0.67194	6844.3	2460.1	1.4334	0.075866	0.92413	0.15173	0.42287	FALSE
Kras_G12C_S17_3R	Kras	154.19/161.01/177.66/174.9/147.79/132.73/136.2/144.46	221.96/128.9/20.865/0/148.83/80.534/100.2/35.712	150.99	90.367	-0.73422	285.56	1792.5	1.433	0.075925	0.92407	0.15185	0.42287	FALSE
Kras_4a_P178_1F	Kras	359.26/290.4/290.05/298.07/325.44/349.57/345.65/112.11	177.79/392.84/172.14/251.42/223/335.2/200.4/138.88	311.75	211.7	-0.55621	6571	4888.6	1.431	0.07621	0.92379	0.15242	0.42375	FALSE
Kras_G115_3R	Kras	642.97/670.5/659.87/570.62/507.82/853.78/785.22/902.99	501.35/448.09/292.11/310.27/2454.5/525.29/490.28/649.16	665.19	495.82	-0.42322	20112	14033	1.4298	0.076391	0.92361	0.15278	0.42378	FALSE
Kras_4a_V152_1F	Kras	470.28/378.63/304.56/457.67/257.84/314.53/368.27/450.1	184.42/497.19/156.49/128.39/104.13/335.92/469.92/649.96	373.45	260.17	-0.51978	6283.1	6281.9	1.4293	0.076466	0.92353	0.15293	0.42378	FALSE
Kras_T124_1F	Kras	306.84/288.93/416.95/370.94/314.44/401.7/329.43/441.74	224.17/300.77/315.58/128.39/201.61/303.27/232.55/251.57	350.18	242.06	-0.53092	3323.4	5744.8	1.4266	0.076853	0.92315	0.15371	0.42402	FALSE
Kras_G12C_V7_3F	Kras	357.72/450.68/297.31/353.45/311.29/426.67/466.11/629.7	375.46/288.49/117.37/69.543/225.38/524.56/262.02/719.79	392.2	275.26	-0.50925	12103	6724.5	1.4261	0.076924	0.92308	0.15385	0.42402	FALSE
Kras_G12C_G10_2R	Kras	451.78/421.27/460.46/440.9/597.43/468.29/342.21/570.02	500.25/227.11/266.03/155.13/397.03/336.65/630.67/315.85	456.12	326.25	-0.48218	6792.8	8295.8	1.4259	0.076954	0.92305	0.15391	0.42402	FALSE
Kras_L120_3R	Kras	649.14/523.46/427.83/509.41/408.77/613.73/558.55/704.99	339.02/429.67/359.92/240.72/726.54/476.68/463.49/330.93	541.01	394.8	-0.45356	10826	10521	1.4254	0.077014	0.92299	0.15403	0.42402	FALSE
Kras_4b_H166_2R	Kras	1409.3/1425.6/1714.9/1798.6/1644.5/2295.9/1731.7/786.42	1172.8/1037.4/1705.7/1417.6/2094.5/1083.9/4286.1/1297.5	1679.7	1357.6	-0.307	1.9067e+05	51228	1.4234	0.077314	0.92269	0.15463	0.42409	FALSE
Kras_K16_3F	Kras	288.34/186.74/308.18/221.55/154.07/257.58/272.39/320.71	108.22/196.42/252.99/176.53/760.78/103.03/175.75/150.78	264.99	176.14	-0.58646	3705.2	3901.9	1.4224	0.077455	0.92255	0.15491	0.42409	FALSE
Kras_I55_2F	Kras	655.31/721.23/518.47/590.3/476.37/640.01/724.74/994.46	1188.2/1221.5/266.03/192.58/372.31/1805.1/490.82/473.78	647.66	482.3	-0.42455	25866	13520	1.4222	0.077489	0.92251	0.15498	0.42409	FALSE
Kras_L113_3F	Kras	675.35/742.55/547.48/615.08/627.3/815.67/793.08/980.52	540/632.23/331.23/294.22/276.73/526.01/569.58/554.73	708.95	533.01	-0.41087	19432	15337	1.4207	0.0777	0.9223	0.1554	0.42409	FALSE
Kras_R97_3F	Kras	316.09/356.57/304.56/369.48/402.48/281.24/249.77/0	180/306.91/646.81/299.57/162.14/119.71/242.73/0	310.32	211.36	-0.55187	16430	4857.4	1.4199	0.077818	0.92218	0.15564	0.42409	FALSE
Kras_C118_1F	Kras	339.22/275.7/377.07/314.1/295.57/403.02/436.61/341.34	534.48/386.7/242.55/149.78/122.2/227.09/461.35/199.99	340.28	234.82	-0.53325	3061	5520.4	1.4194	0.077896	0.9221	0.15579	0.42409	FALSE
Kras_D54_2F	Kras	622.93/683.74/703.38/624.55/617.87/654.9/619.03/880.13	842.58/853.21/2034.3/572.39/446.96/763.99/520.29/886.45	639.73	803.28	0.32799	9346.9	13290	1.4188	0.92202	0.077984	0.15597	0.42409	TRUE
Kras_4a_splice_31R	Kras	417.86/498.47/474.96/440.18/410.34/367.97/347.62/365.88	790.68/386.7/159.09/283.52/1393.2/197.35/303.28/235.7	414.1	293.4	-0.49569	2914.7	7252.2	1.4173	0.078191	0.92181	0.15638	0.42409	FALSE
Kras_G15_3F	Kras	257.5/317.61/377.07/288.59/378.9/311.9/286.16/431.7	228.59/263.94/70.419/187.23/164.99/433.14/201.47/587.26	314.75	215.03	-0.54757	3781.4	4954	1.4169	0.078261	0.92174	0.15652	0.42409	FALSE
Kras_R149_3R	Kras	969.86/1248.4/1221.9/1274.6/1139.8/1146.4/1284.3/1538.8	1311.9/742.72/633.77/529.59/1177.8/795.19/1157.9/3349	1235.1	976.55	-0.33856	26268	33310	1.4167	0.078288	0.92171	0.15658	0.42409	FALSE
Kras_S65_3F	Kras	240.54/302.9/351.69/314.1/371.04/405.21/328.44/683.8	240.74/202.56/104.32/219.33/341.87/229.27/368.11/733.29	340.07	235	-0.53125	19369	5515.6	1.4147	0.07858	0.92142	0.15716	0.42425	FALSE
Kras_4b_M188_3F	Kras	814.13/936.65/823.03/1021.7/825.4/839.33/954.85/739.57	918.78/1448.6/858.07/572.39/464.55/412.83/700.86/542.82	832.36	636.62	-0.38624	10123	19188	1.4131	0.078816	0.92118	0.15763	0.42425	FALSE
Kras_4a_L168_1F	Kras	197.36/149.25/0/144.3/119.49/147.63/132.75/109.32	163.44/49.105/0/197.93/79.882/82.711/93.234/81.741	138.53	82.226	-0.74542	3447.3	1591.7	1.4128	0.078864	0.92114	0.15773	0.42425	FALSE
Kras_E98_2F	Kras	0/0/105.14/115.15/110.05/101.19/0/0	0/0/99.108/176.53/46.122/78.358/0/0	50.596	23.061	-1.1006	3353.9	400.29	1.4111	0.079102	0.9209	0.1582	0.42425	FALSE
Kras_4a_K176_1F	Kras	141.86/157.33/145.03/114.42/138.35/158.58/118.99/0	54.111/116.63/70.419/112.34/53.254/118.99/96.449/0	140.1	83.434	-0.74087	3057.6	1616.8	1.4109	0.079133	0.92087	0.15827	0.42425	FALSE
Kras_Q131_3R	Kras	1415.5/1494.7/1421.3/1236/1254.6/1037.8/1178.6/1459.1	1580.3/1651.2/719.84/1246.4/3464.9/454.91/635.49/880.1	1335	1063.3	-0.32811	26272	37141	1.4102	0.079236	0.92076	0.15847	0.42425	FALSE
Kras_K42_2F	Kras	397.81/404.36/449.58/387.7/301.86/484.5/435.14/249.87	387.61/257.8/255.6/454.7/195.42/1400.3/309.71/242.05	401.09	283.76	-0.49778	6197.3	6937.3	1.4087	0.079461	0.92054	0.15892	0.42425	FALSE
Kras_I100_2F	Kras	208.16/243.35/101.52/201.87/276.71/171.28/143.08/0	247.36/251.66/36.514/117.69/557.74/117.54/55.19/0	186.58	117.61	-0.66122	8031.1	2400.8	1.4079	0.07958	0.92042	0.15916	0.42425	FALSE
Kras_4a_K169_1F	Kras	152.65/102.93/0/112.23/174.51/134.05/111.61/0	59.632/153.45/0/58.844/87.014/112.46/67.514/0	111.92	63.573	-0.80631	4457.1	1186.7	1.407	0.079706	0.92029	0.15941	0.42425	FALSE
Kras_C80_2F	Kras	576.67/464.65/471.34/522.53/586.43/490.19/611.16/427.79	428.47/712.03/299.93/224.68/517.33/229.27/809.63/308.71	506.36	368.59	-0.45708	4571.5	9594.6	1.4065	0.079788	0.92021	0.15958	0.42425	FALSE
Kras_4a_intron3_68F	Kras	852.67/759.46/619.99/798/591.14/700.9/783.25/764.11	631.66/914.59/563.35/310.27/594.36/510.78/453.84/1030.9	761.79	578.85	-0.39559	8996.7	16956	1.4049	0.080028	0.91997	0.16006	0.42425	FALSE
Kras_4b_3UTR_73F	Kras	1013/1055/1236.4/964.16/1021.9/847.21/1114.6/602.37	1331.8/773.41/537.27/1043.1/814.03/502.8/1063.1/509.49	1017.5	793.72	-0.3579	37564	25402	1.4039	0.08017	0.91983	0.16034	0.42425	FALSE
Kras_Q129_2R	Kras	490.33/508.02/474.96/481.71/459.08/478.8/475.46/580.62	687.98/417.4/1108.4/326.31/725.59/537.62/247.55/2395.1	480.26	612.8	0.35096	1635.4	8913.1	1.4039	0.91983	0.080174	0.16035	0.42425	TRUE
Kras_A83_3F	Kras	427.11/431.56/290.05/338.15/355.32/327.23/257.64/0	170.06/362.15/208.65/251.42/827.35/173.4/514.39/0	332.69	230.04	-0.53039	19628	5350.2	1.4035	0.08024	0.91976	0.16048	0.42425	FALSE
Kras_V45_3R	Kras	1410.8/1565.2/1559/1676.9/1550.2/1080.3/1406.2/1284.5	1285.4/1589.8/884.15/1187.6/950.97/2503.1/1192.2/710.27	1480.5	1189.9	-0.31503	37966	42927	1.4027	0.080355	0.91965	0.16071	0.42425	FALSE
Kras_K5_3R	Kras	750.91/1016/877.41/846.83/754.65/741.64/807.34/833.28	736.57/1092.6/1293.6/1139.4/1315.2/932.31/678.35/606.31	820.31	1012.5	0.30328	8275.8	18801	1.4013	0.91944	0.08056	0.16112	0.42425	TRUE
Kras_Q61_1F	Kras	228.2/175.71/391.57/275.47/422.92/289.56/257.15/316.8	181.11/171.87/1703.1/53.494/158.34/259.02/200.93/343.63	282.52	191.02	-0.56218	6840.2	4264.3	1.4012	0.080578	0.91942	0.16116	0.42425	FALSE
Kras_4a_L159_3R	Kras	670.73/540.37/594.61/670.47/735.79/552.4/575.76/535.44	417.43/484.92/756.35/449.35/359.47/301.82/574.94/273.79	585.19	433.39	-0.43237	6143.8	11737	1.4011	0.080586	0.91941	0.16117	0.42425	FALSE
Kras_E49_2F	Kras	394.73/522.73/406.08/459.12/352.17/603.65/574.78/316.24	343.44/300.77/190.39/331.66/156.91/750.2/266.84/319.03	432.6	309.9	-0.47992	11492	7706.7	1.3977	0.081102	0.9189	0.1622	0.425	FALSE
Kras_4b_L159_3R	Kras	638.35/658.01/826.65/755.73/803.39/704.84/689.83/721.73	696.81/454.22/273.85/310.27/958.1/958.43/482.24/596.79	713.28	539.51	-0.40217	4591	15468	1.3972	0.081179	0.91882	0.16236	0.425	FALSE
Kras_4a_K184_3F	Kras	109.48/227.91/137.78/180.73/316.01/161.21/204.05/0	182.21/85.934/117.37/42.795/169.27/95.77/165.03/0	170.97	106.57	-0.67692	8525.5	2127.9	1.3968	0.081241	0.91876	0.16248	0.425	FALSE
Kras_T58_3R	Kras	770.95/802.11/1163.8/940.84/929.16/756.1/784.23/756.31	690.19/1872.1/803.3/2524.9/522.56/451.28/515.46/440.45	793.17	606.37	-0.38686	25869	17938	1.3947	0.081555	0.91844	0.16311	0.425	FALSE
Kras_4a_A155_2R	Kras	348.47/410.24/514.85/409.57/454.36/437.19/325/350.82	259.51/362.15/263.42/320.97/250.11/483.93/642.45/172.21	409.9	292.19	-0.48696	4029.5	7150.3	1.3921	0.08195	0.91805	0.1639	0.425	FALSE
Kras_T35_1R	Kras	595.18/469.79/739.64/491.19/562.84/401.27/444.97/545.48	459.39/1000.5/216.47/647.28/242.97/300.37/270.06/500.76	518.33	379.88	-0.44732	11397	9912.1	1.3907	0.082164	0.91784	0.16433	0.425	FALSE
Kras_V81_1R	Kras	313.01/189.68/275.55/324.3/257.84/307.96/269.93/227.56	92.761/294.63/148.66/481.45/125.05/1246.5/219.69/89.677	272.74	184.18	-0.56393	2099.7	4061.1	1.3899	0.082287	0.91771	0.16457	0.425	FALSE
Kras_I93_3R	Kras	471.82/430.09/250.17/413.21/396.19/353.95/340.24/166.77	247.36/276.22/252.99/112.34/366.12/302.55/215.4/2251.4	375.07	264.6	-0.50175	10706	6319.9	1.3896	0.082322	0.91768	0.16464	0.425	FALSE
Kras_K117_3F	Kras	387.02/440.39/420.58/279.12/322.3/395.13/433.17/528.19	260.62/325.32/185.18/379.81/120.77/206.78/320.96/384.1	407.86	290.79	-0.48667	5832.9	7100.6	1.3893	0.082373	0.91763	0.16475	0.425	FALSE
Kras_4a_I171_3F	Kras	234.37/374.22/163.16/314.1/358.46/282.99/158.32/0	430.68/251.66/339.05/149.78/175.45/171.23/155.39/0	258.68	173.34	-0.57483	16239	3773.7	1.3893	0.082375	0.91762	0.16475	0.425	FALSE
Kras_T144_1R	Kras	686.15/772.7/881.04/588.11/588/886.64/873.23/998.93	886.75/718.17/727.66/235.37/231.09/517.31/1549.1/546	822.96	632.08	-0.38019	24646	18886	1.389	0.08242	0.91758	0.16484	0.425	FALSE
Kras_K88_2F	Kras	430.19/588.9/253.8/491.19/427.64/354.83/372.2/0	269.45/343.74/323.41/181.88/363.75/262.64/299.53/0	399.92	284.49	-0.48988	32831	6909.2	1.3887	0.08246	0.91754	0.16492	0.425	FALSE
Kras_4a_K169_3F	Kras	144.94/218.36/0/115.15/150.93/118.28/0/0	126.99/73.658/0/90.94/128.38/61.67/0/0	116.71	67.664	-0.77762	7595.5	1257.2	1.3863	0.08283	0.91717	0.16566	0.425	FALSE
Kras_4b_M188_1R	Kras	417.86/391.86/424.2/455.48/495.24/430.62/438.58/374.81	223.07/386.7/266.03/567.04/347.58/362.77/248.62/238.08	427.41	306.8	-0.47698	1379.4	7578.4	1.3854	0.082963	0.91704	0.16593	0.425	FALSE
Kras_4a_T158_2F	Kras	422.48/387.45/471.34/409.57/419.78/411.34/500.53/381.5	198.77/945.28/250.38/770.32/220.15/1440.9/676.21/391.24	415.56	533.73	0.36029	1771.6	7287.8	1.3842	0.91686	0.083143	0.16629	0.425	TRUE
Kras_5UTR_4F	Kras	482.62/473.47/329.94/422.68/360.03/447.7/520.69/156.73	560.99/632.23/260.81/417.26/365.65/197.35/239.51/183.32	435.19	313.23	-0.47314	15087	7771.1	1.3835	0.083252	0.91675	0.1665	0.425	FALSE
Kras_A59_3R	Kras	482.62/664.62/583.73/626.01/514.11/621.61/603.79/779.73	728.84/306.91/727.66/363.76/285.29/552.13/339.18/571.39	612.7	457.95	-0.41921	8344.7	12513	1.3834	0.08327	0.91673	0.16654	0.425	FALSE
Kras_V29_3F	Kras	477.99/406.57/424.2/578.64/572.28/516.91/461.69/623	303.68/423.53/138.23/620.53/499.74/1232/188.61/173.8	497.45	363.61	-0.45111	6230.8	9360.5	1.3834	0.08327	0.91673	0.16654	0.425	FALSE
Kras_4b_K165_2R	Kras	755.53/996.2/725.13/838.81/948.03/796.84/691.8/274.41	1678.5/736.58/451.2/331.66/1235.3/444.75/898.58/346.01	776.19	593.89	-0.38563	49174	17404	1.3818	0.083519	0.91648	0.16704	0.425	FALSE
Kras_4a_V181_2R	Kras	1679.1/1457.9/1279.9/1402.1/1358.4/1365/1526.2/1080.4	2018.7/1651.2/1278/1695.8/879.17/943.19/807.49/694.4	1383.6	1110.6	-0.31683	31034	39045	1.3816	0.083555	0.91645	0.16711	0.425	FALSE
Kras_4b_3UTR_26R	Kras	615.22/512.44/536.6/552.41/418.2/412.66/501.52/278.87	344.54/527.88/388.61/331.66/287.67/384.53/1255.4/358.71	506.98	371.62	-0.44706	11932	9610.9	1.3807	0.083688	0.91631	0.16738	0.425	FALSE
Kras_S39_2R	Kras	397.81/320.55/275.55/370.21/355.32/351.76/374.17/517.03	485.89/313.05/198.22/21.398/115.07/103.03/2244.6/355.53	362.76	255.63	-0.50331	4968.2	6033.5	1.3792	0.083911	0.91609	0.16782	0.425	FALSE
Kras_4b_K169_1R	Kras	1443.2/1341.7/1334.2/1343.8/1352.1/1093/1043.8/1038.5	2038.5/1203.1/918.06/775.67/1924.3/941.02/753.37/1305.5	1338	1072	-0.31943	35369	37256	1.3778	0.084129	0.91587	0.16826	0.425	FALSE
Kras_L23_3R	Kras	484.16/319.81/395.2/397.91/426.06/454.71/440.55/447.87	333.5/497.19/99.108/1850.9/298.13/227.09/326.32/273.79	433.31	312.22	-0.47152	2706.7	7724.2	1.3777	0.084149	0.91585	0.1683	0.425	FALSE
Kras_4b_Intron4_87F	Kras	231.29/201.45/119.65/170.53/220.11/374.98/312.71/0	398.65/153.45/161.7/155.13/121.25/61.67/94.305/0	210.78	137.35	-0.6142	13186	2841.9	1.3776	0.084171	0.91583	0.16834	0.425	FALSE
Kras_E91_2F	Kras	673.81/750.64/445.96/553.13/460.65/611.1/538.39/353.05	1600.1/564.71/811.12/513.54/1110.3/244.5/462.95/918.19	545.76	687.92	0.33341	16727	10650	1.3775	0.91582	0.084184	0.16837	0.425	TRUE
Kras_A59_2F	Kras	337.68/282.32/340.81/421.23/507.82/509.91/451.86/587.31	115.95/362.15/427.73/181.88/802.62/266.27/335.43/294.43	436.54	314.93	-0.46983	10912	7804.6	1.3766	0.084314	0.91569	0.16863	0.425	FALSE
Kras_4b_R184_3F	Kras	419.4/499.2/580.11/487.55/382.04/352.64/453.33/348.59	394.24/509.47/430.34/197.93/347.1/182.11/231.48/282.52	436.36	314.81	-0.46977	6495.8	7800.2	1.3763	0.084366	0.91563	0.16873	0.425	FALSE
Kras_4a_I183_3F	Kras	232.83/240.41/0/219.36/172.94/155.51/204.05/103.74	204.3/153.45/0/716.82/87.965/76.181/76.623/166.66	188.49	120.71	-0.63871	7128.3	2435	1.3741	0.084712	0.91529	0.16942	0.425	FALSE
Kras_4a_R164_1F	Kras	417.86/361.72/297.31/299.52/298.72/439.38/409.08/261.58	404.17/411.26/172.14/155.13/109.84/201.7/349.89/259.51	330.62	230.6	-0.51788	4917.4	5304	1.3734	0.084821	0.91518	0.16964	0.425	FALSE
Kras_C80_1R	Kras	363.89/319.81/496.72/379.69/402.48/345.63/433.17/365.33	634.97/159.59/333.84/187.23/679.94/178.48/193.97/779.31	372.51	263.9	-0.49567	3383.3	6259.8	1.3727	0.08493	0.91507	0.16986	0.425	FALSE
Kras_intron1_9R	Kras	313.01/269.82/366.19/274.02/311.29/376.73/324.02/626.35	240.74/141.18/466.85/171.18/152.16/564.47/201.47/319.03	318.51	221.1	-0.52464	14984	5036.3	1.3726	0.084935	0.91506	0.16987	0.425	FALSE
Kras_4b_V187_1R	Kras	733.95/885.18/910.04/774.68/718.49/666.73/685.41/586.19	1155.1/853.21/545.1/561.69/583.42/494.09/347.21/443.62	726.22	553.39	-0.39148	12334	15861	1.3723	0.084987	0.91501	0.16997	0.425	FALSE
Kras_D105_3F	Kras	501.12/564.64/681.63/405.19/448.07/499.39/594.94/512.57	347.85/454.22/1374.5/181.88/307.16/396.87/296.85/427.75	506.84	372.36	-0.44382	7936.6	9607.5	1.372	0.085026	0.91497	0.17005	0.425	FALSE
Kras_4b_3UTR_78F	Kras	508.83/497.73/319.06/472.97/564.42/482.31/564.94/329.07	403.07/294.63/672.89/171.18/293.37/433.87/1129.5/315.06	490.02	359.06	-0.44753	9577.7	9166.3	1.3678	0.085686	0.91431	0.17137	0.42767	FALSE
Kras_E132_2F	Kras	579.76/359.51/645.37/507.95/487.38/468.73/535.93/693.84	378.78/392.84/745.92/171.18/248.68/364.22/463.49/921.37	521.94	385.81	-0.43503	11275	10008	1.3608	0.086794	0.91321	0.17359	0.43255	FALSE
Kras_M72_2F	Kras	558.17/782.26/823.03/806.02/806.53/925.63/955.34/1176.3	781.85/607.68/341.66/326.31/605.77/650.8/1342.2/845.98	814.78	629.24	-0.37228	32836	18624	1.3595	0.086986	0.91301	0.17397	0.43261	FALSE
Kras_S136_1R	Kras	906.64/1120.4/1287.1/1268.1/968.47/1056.2/954.85/1186.9	913.26/1129.4/792.87/690.08/809.28/1572.2/622.63/915.02	1088.3	861.27	-0.33721	21256	27908	1.3591	0.087061	0.91294	0.17412	0.43261	FALSE
Kras_S122_3R	Kras	522.71/530.08/406.08/506.49/496.81/544.07/463.66/650.89	552.15/343.74/104.32/256.77/355.66/609.45/487.07/404.74	514.6	380.2	-0.4357	4929.2	9812.8	1.3568	0.087428	0.91257	0.17486	0.43379	FALSE
Kras_L56_3R	Kras	550.46/508.76/522.1/475.88/507.82/469.6/606.24/519.82	332.39/939.14/638.99/657.98/217.3/319.23/743.19/1168.2	514.29	648.48	0.33391	1914.2	9804.6	1.3552	0.91233	0.087671	0.17534	0.43435	TRUE
Kras_4b_D173_2R	Kras	1756.2/1557.9/1957.9/1609.8/1844.2/1336.1/1511.9/1080.9	1419/1276.7/1134.5/1733.2/1302.8/717.55/1800.4/630.12	1583.9	1289.8	-0.29612	79746	47181	1.3539	0.087883	0.91212	0.17577	0.43476	FALSE
Kras_Intron2_21R	Kras	440.99/523.46/271.93/447.46/408.77/381.11/415.47/248.2	310.31/257.8/226.91/304.92/290.05/703.77/437.77/193.64	412.12	297.48	-0.46892	8855.5	7204.1	1.3507	0.088403	0.9116	0.17681	0.43639	FALSE
Kras_splice_23R	Kras	140.31/163.21/217.54/150.85/169.8/114.33/156.85/102.07	196.57/147.32/52.162/123.04/144.55/60.945/69.121/27.776	153.85	96.079	-0.67365	1263.2	1839.5	1.3479	0.088841	0.91116	0.17768	0.43639	FALSE
Kras_F82_1F	Kras	744.74/921.21/380.7/688.68/559.7/542.32/603.29/321.26	483.68/822.51/448.6/791.71/366.12/423.71/300.6/364.26	581.5	436.15	-0.41411	37724	11634	1.3475	0.08891	0.91109	0.17782	0.43639	FALSE
Kras_N86_1R	Kras	181.94/202.92/112.4/121.7/166.65/164.71/165.21/0	109.33/245.53/78.243/21.398/1055.6/99.398/694.97/0	164.96	104.36	-0.65547	4796.8	2025.3	1.3472	0.08896	0.91104	0.17792	0.43639	FALSE
Kras_E3_2F	Kras	425.57/341.87/413.33/454.75/444.93/392.94/433.17/475.2	604.05/368.29/271.24/256.77/274.36/201.7/349.36/454.73	429.37	311.86	-0.46007	1750.9	7626.8	1.3456	0.089217	0.91078	0.17843	0.43639	FALSE
Kras_C118_2R	Kras	249.79/276.44/315.43/254.34/440.21/309.71/291.57/297.28	291.54/435.81/333.84/101.64/861.58/625.41/909.3/194.43	294.42	384.82	0.38516	3695.5	4515.6	1.3453	0.91073	0.089267	0.17853	0.43639	TRUE
Kras_4a_R161_1R	Kras	766.33/733.73/819.4/671.19/801.82/694.77/721.3/435.04	549.94/877.76/565.96/641.93/592.93/355.51/364.9/428.54	727.51	557.95	-0.38224	15047	15901	1.3447	0.08936	0.91064	0.17872	0.43639	FALSE
Kras_4a_Y166_2F	Kras	272.92/238.21/228.42/209.16/213.82/205.01/195.2/0	171.17/233.25/607.69/128.39/103.18/150.91/122.17/0	211.49	139.65	-0.59528	7117	2855.2	1.3447	0.089369	0.91063	0.17874	0.43639	FALSE
Kras_E37_3R	Kras	538.13/488.17/449.58/566.98/426.06/597.52/556.09/725.63	323.56/484.92/146.05/272.82/394.65/475.22/455.99/422.19	547.11	408.42	-0.42087	8943.4	10687	1.3415	0.089871	0.91013	0.17974	0.43639	FALSE
Kras_4a_K173_1F	Kras	303.76/301.43/221.17/355.64/342.74/215.96/185.36/0	193.25/184.15/130.41/684.73/1339/156.72/172.54/0	261.3	178.34	-0.54851	13808	3826.8	1.3411	0.089941	0.91006	0.17988	0.43639	FALSE
Kras_D47_3F	Kras	707.73/844.75/623.62/695.97/767.23/985.64/834.39/736.23	1031.4/546.3/573.78/684.73/583.9/435.32/460.81/1342	751.73	578.84	-0.37647	13163	16644	1.3401	0.090106	0.90989	0.18021	0.43639	FALSE
Kras_4b_K176_3F	Kras	198.91/209.53/105.14/207.7/127.35/184.42/193.72/123.82	96.074/171.87/75.635/123.04/144.55/122.62/59.477/219.03	189.07	122.83	-0.61824	2288.2	2445.4	1.34	0.090117	0.90988	0.18023	0.43639	FALSE
Kras_P110_2R	Kras	1423.2/1360.1/1613.4/1582.9/1389.8/1945/1690.9/2023	1201.5/1945.8/1085/1155.5/2222.4/1908.9/1409.2/911.85	1598.2	1305.4	-0.29177	62929	47778	1.3396	0.090194	0.90981	0.18039	0.43639	FALSE
Kras_Y96_2F	Kras	536.58/574.19/344.44/386.98/455.94/403.46/493.65/259.91	301.47/785.69/159.09/208.63/289.1/338.1/324.17/352.36	429.7	312.82	-0.45671	10813	7634.9	1.3375	0.090523	0.90948	0.18105	0.43639	FALSE
Kras_4b_E168_2F	Kras	152.65/168.36/141.4/173.45/209.1/158.14/141.6/0	110.43/116.63/36.514/69.543/482.14/101.57/93.769/0	155.39	97.672	-0.66448	3989.6	1865	1.3375	0.090531	0.90947	0.18106	0.43639	FALSE
Kras_T127_3R	Kras	297.59/246.29/362.57/234.66/246.83/243.12/302.88/310.11	401.97/478.78/159.09/176.53/72.749/222.01/197.72/131.74	272.21	187.13	-0.53832	2108.1	4050.1	1.337	0.090607	0.90939	0.18121	0.43639	FALSE
Kras_I93_2F	Kras	470.28/521.26/355.32/450.38/410.34/486.69/481.36/363.65	436.2/288.49/232.12/449.35/185.91/1169.6/204.69/387.28	460.33	337.89	-0.445	3988.7	8402.6	1.3358	0.090812	0.90919	0.18162	0.43639	FALSE
Kras_L113_1R	Kras	770.95/513.17/536.6/604.88/600.58/517.79/502.99/818.77	392.03/736.58/654.64/422.6/1566.7/363.49/290.42/430.92	568.59	426.76	-0.4131	16695	11276	1.3356	0.090841	0.90916	0.18168	0.43639	FALSE
Kras_R73_2F	Kras	602.89/573.46/743.26/730.95/685.48/827.5/693.27/863.39	557.67/1417.9/1006.7/427.95/349.48/534.72/434.55/1922.1	712.11	546.2	-0.38207	9963.7	15433	1.3356	0.090843	0.90916	0.18169	0.43639	FALSE
Kras_4b_3UTR_117F	Kras	815.67/984.44/830.28/761.56/786.1/728.5/725.23/439.51	1034.7/969.83/326.01/577.74/440.3/1136.2/618.34/471.4	773.83	598.04	-0.37122	23683	17331	1.3353	0.090888	0.90911	0.18178	0.43639	FALSE
Kras_Q129_2F	Kras	457.95/373.48/656.25/518.88/526.68/450.77/517.74/662.05	354.48/411.26/573.78/251.42/363.75/211.13/520.29/407.12	518.31	385.43	-0.42639	9848.3	9911.5	1.3347	0.090983	0.90902	0.18197	0.43639	FALSE
Kras_4a_C186_1F	Kras	390.1/368.34/377.07/309.73/353.74/379.8/308.28/139.99	263.93/251.66/331.23/711.47/649.51/171.23/154.32/197.61	361.04	257.8	-0.48433	7976.7	5993.7	1.3336	0.091172	0.90883	0.18234	0.43639	FALSE
Kras_5UTR_17F	Kras	1454/1338.1/1232.7/1578.5/1677.5/1585.8/1811.4/1670.5	1234.6/1546.8/1450.1/845.21/1350.9/1230.5/1096.8/1647.5	1582.1	1292.7	-0.29126	38221	47109	1.3334	0.091195	0.9088	0.18239	0.43639	FALSE
Kras_4b_D153_1R	Kras	291.42/295.55/290.05/221.55/249.98/309.71/295.5/373.69	226.38/128.9/221.69/187.23/157.39/227.09/238.44/154.75	293.46	204.46	-0.51922	1969.7	4495.1	1.3275	0.092171	0.90783	0.18434	0.44043	FALSE
Kras_4a_D154_3R	Kras	178.86/284.52/257.42/339.61/182.37/297.01/245.35/221.43	348.96/171.87/649.42/112.34/125.53/93.594/281.84/171.42	251.39	171.64	-0.54784	3136.4	3627.1	1.3242	0.092725	0.90727	0.18545	0.44137	FALSE
Kras_4a_E175_3R	Kras	1356.9/1468.9/1490.2/1472.1/1468.4/1499.9/1292.6/735.67	1603.4/1344.3/1040.6/925.45/1368/668.94/1793.9/1047.6	1468.7	1195.9	-0.29619	83178	42447	1.324	0.092756	0.90724	0.18551	0.44137	FALSE
Kras_4b_E162_3R	Kras	513.45/584.49/398.82/569.9/454.36/491.51/425.31/292.26	427.36/435.81/271.24/631.23/461.22/222.01/271.13/258.71	472.93	349.3	-0.43608	9225.9	8724.5	1.3236	0.092818	0.90718	0.18564	0.44137	FALSE
Kras_4a_K176_3F	Kras	137.23/130.13/101.52/112.23/132.06/153.32/111.61/0	77.301/98.211/146.05/16.048/68.945/61.67/82.517/0	121.18	73.123	-0.72101	2390.3	1323.9	1.3232	0.092892	0.90711	0.18578	0.44137	FALSE
Kras_G12C_V7_2F	Kras	496.49/349.22/340.81/417.58/391.48/540.57/505.94/721.17	353.38/527.88/143.45/90.94/250.11/330.84/424.37/342.04	457.04	336.44	-0.44083	15954	8319.1	1.3222	0.093052	0.90695	0.1861	0.4415	FALSE
Kras_4a_K176_2F	Kras	151.11/149.98/123.27/147.21/215.39/214.65/156.85/0	94.97/208.7/62.595/139.09/94.622/88.515/123.24/0	150.54	94.796	-0.6617	4539.1	1785.2	1.3204	0.093346	0.90665	0.18669	0.44228	FALSE
Kras_Q131_2R	Kras	539.67/610.95/649/729.5/603.72/515.6/515.28/698.86	464.91/656.78/289.5/567.04/456.47/539.8/427.59/195.23	607.34	460.69	-0.39795	6647	12361	1.319	0.093581	0.90642	0.18716	0.44277	FALSE
Kras_4a_V160_3R	Kras	328.43/367.6/402.45/382.6/383.61/276.86/380.07/188.52	191.04/423.53/174.74/363.76/272.93/232.9/265.77/392.83	373.84	269.35	-0.47144	6696.9	6290.9	1.3174	0.093858	0.90614	0.18772	0.44285	FALSE
Kras_G12C_M1_3F	Kras	720.07/840.34/638.12/575.73/732.64/672.86/689.83/835.51	505.77/871.62/344.27/278.17/744.61/579.7/482.24/3951.3	704.95	542.74	-0.37666	8399	15217	1.315	0.094253	0.90575	0.18851	0.44285	FALSE
Kras_V14_1R	Kras	137.23/0/0/113.69/119.49/137.11/145.05/152.82	9.9387/0/0/106.99/1277.2/83.436/93.769/73.805	128.3	78.621	-0.69951	4893.2	1432.1	1.3146	0.094316	0.90568	0.18863	0.44285	FALSE
Kras_5UTR_14F	Kras	1438.6/1518.9/1540.9/1601.8/1487.3/1493.8/1567.5/1730.7	999.39/2105.4/1890.9/1733.2/1883.9/1258.8/2736.5/1302.3	1529.9	1808.5	0.24123	8370.8	44946	1.3142	0.90562	0.094382	0.18876	0.44285	TRUE
Kras_4a_intron3_63F	Kras	498.04/606.54/326.31/485.36/474.8/466.97/562.48/430.02	609.57/380.57/143.45/449.35/385.14/322.14/331.68/325.38	480.08	356.12	-0.42986	7069.1	8908.5	1.3133	0.094535	0.90546	0.18907	0.44285	FALSE
Kras_G13_1R	Kras	146.48/0/0/0/102.19/140.18/120.95/166.77	90.553/0/0/0/58.485/82.711/297.92/74.598	111.57	66.542	-0.73702	6086.4	1181.7	1.3131	0.094568	0.90543	0.18914	0.44285	FALSE
Kras_Q61_3R	Kras	729.32/772.7/841.16/844.64/896.15/724.99/724.74/1161.8	941.97/797.96/399.04/310.27/1986.6/459.99/213.79/1865	806.93	628.98	-0.35893	22449	18374	1.3128	0.094626	0.90537	0.18925	0.44285	FALSE
Kras_G15_1F	Kras	390.1/328.64/369.82/414.67/380.47/420.54/375.65/494.72	195.46/196.42/477.28/652.63/266.27/291.66/1549.6/218.24	385.29	278.97	-0.46441	2524.3	6560.3	1.3126	0.094652	0.90535	0.1893	0.44285	FALSE
Kras_F78_1F	Kras	226.66/324.96/308.18/283.49/325.44/275.98/325/118.8	141.35/239.39/928.49/213.98/126/260.47/200.93/123.01	295.84	207.46	-0.50993	5628.8	4545.7	1.3109	0.094947	0.90505	0.18989	0.44304	FALSE
Kras_Y4_3R	Kras	696.94/1070.5/656.25/872.33/996.77/649.65/924.85/887.94	1041.4/576.99/659.85/588.44/497.36/836.54/722.83/954.7	880.13	691.34	-0.34788	26965	20743	1.3108	0.094955	0.90504	0.18991	0.44304	FALSE
Kras_4b_3UTR_45R	Kras	299.13/317.61/304.56/272.56/323.87/316.72/303.37/240.95	340.12/239.39/211.26/251.42/179.73/141.48/217.01/168.24	303.96	214.13	-0.5034	818.06	4719.8	1.3076	0.095511	0.90449	0.19102	0.44351	FALSE
Kras_D108_2F	Kras	464.11/405.1/380.7/334.5/358.46/547.58/475.95/694.4	418.53/386.7/106.93/240.72/213.97/311.98/565.3/326.96	434.61	319.47	-0.44283	14633	7756.5	1.3073	0.095558	0.90444	0.19112	0.44351	FALSE
Kras_H95_2F	Kras	462.57/359.51/282.8/269.64/344.31/323.29/336.8/257.12	161.23/398.98/200.82/165.83/193.52/269.17/436.7/928.51	330.05	235	-0.48825	4274.9	5291.2	1.3067	0.095661	0.90434	0.19132	0.44351	FALSE
Kras_P140_3R	Kras	564.34/597.72/616.36/663.18/537.69/533.56/701.63/916.38	457.18/466.5/419.91/1476.4/454.56/1348.8/561.54/441.24	607.04	461.84	-0.39365	17142	12353	1.3064	0.095701	0.9043	0.1914	0.44351	FALSE
Kras_H94_1F	Kras	510.37/435.24/362.57/438.72/416.63/403.89/402.69/326.28	945.28/527.88/208.65/1225/223/306.9/292.56/203.95	410.26	299.73	-0.45159	2988.7	7158.9	1.3064	0.095715	0.90429	0.19143	0.44351	FALSE
Kras_4a_G179_2R	Kras	1153.3/1109.4/1047.8/1104.8/1160.3/1022.4/1169.2/854.47	935.34/1166.3/495.54/1118/829.25/526.01/838.03/1520.5	1107.1	886.69	-0.31999	11907	28584	1.3038	0.096155	0.90385	0.19231	0.44436	FALSE
Kras_4a_M189_1R	Kras	655.31/752.11/442.33/607.79/553.41/637.38/468.57/311.22	706.75/595.4/380.78/433.3/446.96/594.21/288.81/339.66	580.6	440.13	-0.39883	20562	11609	1.3037	0.096163	0.90384	0.19233	0.44436	FALSE
Kras_E49_3R	Kras	562.8/573.46/659.87/680.67/599/610.66/531.51/319.03	429.57/460.36/255.6/690.08/686.13/516.58/344/207.13	586.23	444.97	-0.39699	12886	11766	1.3023	0.096408	0.90359	0.19282	0.44488	FALSE
Kras_T144_2F	Kras	644.52/642.57/601.86/614.35/658.75/627.31/685.9/804.83	668.1/454.22/2138.7/920.1/1623.3/420.08/537.97/973.75	643.54	794.1	0.30287	4413.5	13400	1.3006	0.90331	0.096693	0.19339	0.44558	TRUE
Kras_intron1_10R	Kras	522.71/524.93/384.32/467.87/356.89/366.66/381.55/563.88	365.52/484.92/125.19/347.71/314.3/312.71/261.48/134.12	426.09	313.5	-0.44149	7412.3	7546	1.2962	0.097461	0.90254	0.19492	0.44819	FALSE
Kras_V8_1F	Kras	148.02/166.16/148.65/215.71/0/215.53/223.72/313.45	295.95/67.52/54.77/106.99/0/348.98/145.74/1078.5	190.84	126.37	-0.59093	8283.7	2477	1.2958	0.097525	0.90248	0.19505	0.44819	FALSE
Kras_4b_M188_2R	Kras	397.81/266.88/148.65/252.15/323.87/258.9/274.85/172.9	51.902/294.63/127.8/326.31/155.01/122.62/210.04/894.39	262.89	182.53	-0.52393	6194.4	3859.1	1.2937	0.09789	0.90211	0.19578	0.44908	FALSE
Kras_V114_3R	Kras	402.44/413.92/445.96/449.65/322.3/413.97/348.11/723.4	356.69/214.84/143.45/315.62/304.79/354.06/240.05/303.15	413.94	303.97	-0.44425	15847	7248.4	1.2917	0.098228	0.90177	0.19646	0.44908	FALSE
Kras_R123_3R	Kras	609.05/541.84/416.95/545.12/543.98/429.74/422.85/519.26	239.63/417.4/435.55/288.87/428.41/444.03/359.54/382.51	530.55	399.96	-0.40677	5925.6	10239	1.2907	0.098412	0.90159	0.19682	0.44908	FALSE
Kras_L19_3R	Kras	979.11/807.99/1153/792.9/897.72/880.07/1023.2/1111	697.92/840.93/790.26/513.54/946.69/507.87/686.93/807.09	938.42	744.09	-0.33435	18274	22687	1.2902	0.098496	0.9015	0.19699	0.44908	FALSE
Kras_I46_3R	Kras	966.78/1050.6/1305.2/1039.2/1083.2/727.62/856.51/942.59	1391.4/969.83/704.19/1027.1/606.72/367.12/894.83/393.63	1003	799.51	-0.32677	29088	24898	1.2896	0.098593	0.90141	0.19719	0.44908	FALSE
Kras_4a_K170_2F	Kras	0/163.21/101.52/153.04/0/106.45/108.66/0	0/42.967/80.851/192.58/0/83.436/321.5/0	103.98	61.909	-0.73882	5483.9	1072.6	1.2886	0.098774	0.90123	0.19755	0.44908	FALSE
Kras_F28_3R	Kras	915.89/996.93/1287.1/983.11/1243.6/899.34/785.71/1017.9	810.56/951.42/1669.2/497.5/1223.4/766.89/550.83/515.84	990.02	788.72	-0.32757	29843	24449	1.2874	0.098981	0.90102	0.19796	0.44908	FALSE
Kras_4b_3UTR_57R	Kras	328.43/264.67/159.53/178.55/141.5/215.09/236.5/115.45	290.43/202.56/41.73/37.446/51.352/100.12/757.66/162.69	196.82	131.41	-0.57921	5034	2584.9	1.2869	0.099072	0.90093	0.19814	0.44908	FALSE
Kras_M1_2F	Kras	521.16/553.61/387.95/647.87/636.74/541.01/548.23/506.44	853.62/405.12/500.76/310.27/936.23/1039.7/483.85/880.9	544.62	677.19	0.3138	6544.1	10619	1.2865	0.90087	0.09913	0.19826	0.44908	TRUE
Kras_E37_1F	Kras	553.54/477.88/688.88/630.38/492.1/589.63/680.49/889.05	572.03/626.09/198.22/706.12/183.06/715.38/361.15/347.6	610.01	466.59	-0.38596	17776	12437	1.286	0.099213	0.90079	0.19843	0.44908	FALSE
Kras_A146_3F	Kras	411.69/466.85/590.98/545.85/474.8/509.03/483.82/839.41	156.81/349.88/372.96/192.58/2637.5/371.47/376.15/1480.9	496.42	372.22	-0.41446	19695	9333.5	1.2856	0.099285	0.90072	0.19857	0.44908	FALSE
Kras_G12C_L6_1F	Kras	240.54/347.02/257.42/351.99/237.4/385.5/448.41/428.35	252.88/233.25/193/58.844/251.53/389.61/289.88/362.67	349.5	252.21	-0.46911	7175.4	5729.4	1.2854	0.099322	0.90068	0.19864	0.44908	FALSE
Kras_V29_1F	Kras	573.59/499.94/377.07/452.56/336.45/482.75/430.71/597.35	383.19/859.34/957.18/754.27/180.68/314.16/259.88/215.07	467.65	348.67	-0.42251	8046.5	8589.2	1.2838	0.099606	0.90039	0.19921	0.44912	FALSE
Kras_D54_2R	Kras	806.42/680.06/598.24/615.81/583.28/530.06/615.09/634.16	774.12/705.89/803.3/337.01/456.47/790.11/744.8/5171.9	615.45	759.46	0.30288	7088	12592	1.2833	0.90031	0.099691	0.19938	0.44912	TRUE
Kras_4b_D153_2F	Kras	198.91/280.85/181.28/292.96/309.72/254.08/242.89/362.54	183.31/190.28/104.32/85.591/99.377/453.46/207.9/359.5	267.46	186.8	-0.51553	3509.2	3952.5	1.2831	0.099729	0.90027	0.19946	0.44912	FALSE
Kras_M67_2R	Kras	2117/1857.1/2273.3/2290.5/2133.5/2061.1/1965.7/2912.6	1736/2535.1/970.22/4290.2/1757.9/2028.6/1808.4/1445.9	2125.3	1783.1	-0.25308	1.101e+05	71234	1.2818	0.099955	0.90004	0.19991	0.44953	FALSE
Kras_Y32_1R	Kras	849.59/838.87/855.66/692.33/757.8/732.44/838.81/1051.9	1050.2/767.27/367.74/727.52/807.85/389.61/559.4/593.61	838.84	660.57	-0.34422	12165	19397	1.28	0.10027	0.89973	0.20054	0.44984	FALSE
Kras_Y137_3F	Kras	555.09/410.98/348.06/339.61/317.58/347.82/427.76/531.53	756.45/448.09/221.69/240.72/842.09/262.64/288.81/265.06	379.52	276.94	-0.45322	9238.8	6424.3	1.2799	0.10029	0.89971	0.20058	0.44984	FALSE
Kras_G10_1R	Kras	126.44/161.74/134.15/167.62/193.38/164.27/144.06/200.79	124.79/165.73/70.419/133.74/74.651/71.102/87.34/853.91	163.01	106.06	-0.61532	700.5	1992.3	1.2765	0.1009	0.8991	0.20179	0.45099	FALSE
Kras_Intron2_24R	Kras	487.24/333.05/279.18/198.95/183.95/219.91/227.65/163.98	198.77/448.09/245.16/85.591/106.98/97.947/579.23/99.993	223.78	152.88	-0.5467	12890	3087.4	1.2761	0.10095	0.89905	0.20191	0.45099	FALSE
Kras_4b_3UTR_15R	Kras	587.47/546.99/391.57/323.57/388.33/325.04/392.85/185.73	630.56/804.1/294.72/235.37/276.73/214.03/181.11/310.3	389.95	285.72	-0.44732	16288	6671	1.2761	0.10096	0.89904	0.20192	0.45099	FALSE
Kras_T58_1R	Kras	453.32/548.46/337.19/456.21/382.04/541.45/573.3/483.57	457.18/349.88/169.53/112.34/352.81/368.57/546.01/225.38	469.89	351.34	-0.4184	6851.9	8646.4	1.2749	0.10118	0.89882	0.20236	0.45099	FALSE
Kras_4b_3UTR_51R	Kras	491.87/455.09/416.95/394.26/331.73/386.81/331.39/411.06	146.87/650.65/161.7/304.92/159.29/479.58/287.74/325.38	402.66	296.33	-0.44109	3059	6975.2	1.2732	0.10147	0.89853	0.20295	0.45099	FALSE
Kras_intron1_32F	Kras	848.05/1124.9/866.54/871.61/820.68/878.75/855.04/947.61	2142.3/883.9/1572.7/449.35/772.66/423.71/602.27/429.34	869.07	687.47	-0.33775	10669	20380	1.2721	0.10167	0.89833	0.20333	0.45099	FALSE
Kras_5UTR_10F	Kras	806.42/669.03/710.63/757.92/630.45/782.82/849.14/750.17	274.97/552.44/1510.1/711.47/1581/1125.3/1155.8/564.25	754.04	918.39	0.28411	5290.1	16715	1.2711	0.89816	0.10184	0.20368	0.45099	TRUE
Kras_K104_2F	Kras	396.27/513.17/282.8/367.3/300.29/367.53/443.99/281.11	882.34/368.29/200.82/320.97/258.66/220.56/217.01/276.97	367.42	267.82	-0.45472	6722.2	6141.3	1.271	0.10187	0.89813	0.20374	0.45099	FALSE
Kras_F82_3F	Kras	501.12/555.81/333.56/453.29/305.01/418.35/401.7/158.4	286.01/515.61/216.47/187.23/319.05/350.43/333.28/203.95	410.03	302.53	-0.43738	15965	7153.2	1.271	0.10187	0.89813	0.20374	0.45099	FALSE
Kras_A59_3F	Kras	613.68/666.83/768.64/781.24/646.17/649.65/536.43/1007.9	676.94/454.22/563.35/3043.8/680.9/327.94/330.07/449.18	658.24	508.79	-0.3709	23809	13829	1.2709	0.10189	0.89811	0.20378	0.45099	FALSE
Kras_4a_K185_1R	Kras	323.8/439.65/409.7/334.5/364.75/275.54/263.54/118.8	383.19/196.42/326.01/165.83/318.1/170.5/263.63/210.3	329.15	236.96	-0.47238	10207	5271.3	1.2697	0.10209	0.89791	0.20418	0.45128	FALSE
Kras_4b_T186_1R	Kras	807.96/752.85/561.98/512.32/536.12/519.1/568.38/530.42	782.95/1313.6/219.08/390.51/271.03/444.75/219.69/480.92	549.05	417.63	-0.39388	15981	10740	1.2681	0.10238	0.89762	0.20475	0.45197	FALSE
Kras_Y32_3R	Kras	817.21/843.28/630.87/773.95/576.99/806.04/739/795.35	482.58/1196.9/247.77/2476.8/315.72/1356/750.16/407.91	784.65	616.37	-0.34776	10577	17670	1.266	0.10276	0.89724	0.20553	0.45198	FALSE
Kras_4b_A155_3F	Kras	266.75/238.21/235.67/292.24/243.69/242.25/260.59/250.99	145.77/184.15/49.554/513.54/159.76/253.94/130.21/2541.9	247.34	171.95	-0.52192	405.76	3546.4	1.2659	0.10277	0.89723	0.20554	0.45198	FALSE
Kras_4b_F156_2R	Kras	266.75/245.56/329.94/294.42/309.72/333.8/287.14/308.43	204.3/190.28/346.88/165.83/123.63/225.64/596.37/357.12	301.43	214.97	-0.48577	936.58	4665.3	1.2659	0.10278	0.89722	0.20557	0.45198	FALSE
Kras_K128_3F	Kras	490.33/253.64/333.56/450.38/339.59/416.16/375.65/548.27	203.19/356.01/206.04/213.98/227.28/367.12/732.47/472.19	395.9	291.65	-0.43962	9030.5	6812.9	1.2631	0.10328	0.89672	0.20656	0.45357	FALSE
Kras_L19_2F	Kras	228.2/274.23/217.54/201.14/235.83/248.82/330.9/403.81	251.78/104.35/80.851/74.892/78.931/232.17/286.13/245.22	242.32	168.26	-0.52364	5362.3	3447.2	1.2616	0.10355	0.89645	0.20711	0.45418	FALSE
Kras_Q129_1R	Kras	632.18/516.11/623.62/485.36/551.84/597.08/615.09/708.34	521.23/380.57/558.14/1085.9/471.21/447.65/375.61/461.08	606.09	466.14	-0.37804	5317.1	12326	1.2605	0.10374	0.89626	0.20748	0.45441	FALSE
Kras_P34_1R	Kras	471.82/346.28/181.28/274.75/198.1/350.01/359.91/467.95	195.46/349.88/41.73/1005.7/196.38/298.19/2212.4/207.92	348.15	253.06	-0.45867	12220	5698.4	1.2596	0.1039	0.8961	0.2078	0.4545	FALSE
Kras_4b_3UTR_63R	Kras	331.51/374.22/377.07/320.66/289.28/336.43/312.22/176.25	235.22/165.73/159.09/235.37/213.02/1596.2/238.44/338.07	326.08	235.3	-0.46907	4154.2	5203.2	1.2586	0.10408	0.89592	0.20816	0.45472	FALSE
Kras_T124_2R	Kras	678.44/961.64/989.81/787.07/666.61/700.02/1000.1/1146.2	1045.8/644.51/610.3/1294.6/828.77/688.53/474.21/699.95	874.36	694.24	-0.33235	32885	20553	1.2563	0.1045	0.8955	0.20899	0.45594	FALSE
Kras_4b_Y157_3R	Kras	346.93/356.57/329.94/354.18/402.48/274.67/345.65/340.78	261.72/227.11/242.55/219.33/591.5/238.7/282.92/301.57	346.29	252.14	-0.45623	1250.6	5656.3	1.2519	0.1053	0.8947	0.2106	0.45856	FALSE
Kras_4b_Intron4_73R	Kras	183.49/129.4/145.03/179.28/139.93/178.73/114.07/0	113.74/196.42/52.162/69.543/63.715/146.56/375.61/0	142.48	91.643	-0.63106	3663	1654.6	1.2508	0.1055	0.8945	0.21101	0.45856	FALSE
Kras_splice_26F	Kras	454.86/468.32/558.35/516.7/589.57/403.02/353.03/242.06	591.91/288.49/388.61/304.92/393.23/220.56/595.84/233.32	461.59	346.76	-0.41164	13183	8434.7	1.2503	0.10559	0.89441	0.21118	0.45856	FALSE
Kras_4a_K173_3F	Kras	129.52/283.79/152.28/209.16/227.97/226.04/159.8/0	193.25/85.934/292.11/171.18/91.293/97.947/149.5/0	184.48	123.72	-0.57253	7541.2	2363.6	1.25	0.10564	0.89436	0.21129	0.45856	FALSE
Kras_G12C_K16_3R	Kras	428.65/414.65/420.58/621.64/455.94/548.02/453.82/462.93	287.12/423.53/399.04/251.42/339.02/343.9/315.07/365.06	454.88	341.46	-0.41271	5719	8264.5	1.2476	0.10609	0.89391	0.21218	0.45894	FALSE
Kras_G12C_G12_1F	Kras	181.94/184.54/286.43/246.32/212.25/227.79/288.13/348.03	147.98/147.32/101.72/181.88/106.51/359.14/490.82/305.54	237.06	164.93	-0.52075	3420.7	3343.9	1.2474	0.10612	0.89388	0.21223	0.45894	FALSE
Kras_G48_3F	Kras	647.6/572.72/518.47/453.29/391.48/721.93/708.02/582.85	447.24/669.06/260.81/315.62/178.31/502.8/440.45/476.95	577.78	443.85	-0.37972	13770	11531	1.2473	0.10614	0.89386	0.21228	0.45894	FALSE
Kras_L79_2F	Kras	373.14/357.31/326.31/516.7/394.62/421.42/477.92/218.08	323.56/435.81/954.57/272.82/178.31/293.84/190.22/119.83	383.88	283.33	-0.43684	8518.9	6527.1	1.2446	0.10664	0.89336	0.21329	0.45934	FALSE
Kras_4b_3UTR_86F	Kras	681.52/690.35/917.29/588.84/599/506.4/600.34/471.3	413.01/1012.8/740.7/732.87/589.6/1287.8/1025.6/343.63	599.67	736.79	0.29662	20158	12144	1.2442	0.89329	0.10671	0.21342	0.45934	TRUE
Kras_I24_2F	Kras	499.58/374.95/449.58/465.68/391.48/345.19/439.07/396	223.07/650.65/260.81/331.66/260.57/1962.6/290.42/337.28	417.54	311.04	-0.42362	2675.6	7336.1	1.2434	0.10686	0.89314	0.21373	0.45934	FALSE
Kras_4a_I183_2F	Kras	229.74/263.94/177.66/169.07/194.95/208.96/219.29/139.44	226.38/165.73/213.87/69.543/94.622/109.56/332.75/53.965	201.95	137.64	-0.54978	1513.2	2678.7	1.2428	0.10697	0.89303	0.21394	0.45934	FALSE
Kras_Q61_3F	Kras	249.79/173.51/268.3/214.99/342.74/307.96/296.48/295.05	352.27/306.91/193/37.446/155.01/145.83/208.44/287.28	281.67	200.72	-0.4868	3165.8	4246.6	1.2423	0.10706	0.89294	0.21411	0.45934	FALSE
Kras_splice_10R	Kras	297.59/289.67/242.92/259.44/341.17/217.28/205.03/208.04	263.93/92.073/318.19/256.77/197.33/84.887/132.35/155.55	251.18	176.44	-0.50716	2429.9	3623	1.2419	0.10714	0.89286	0.21429	0.45934	FALSE
Kras_4a_A155_1F	Kras	420.94/472.74/326.31/514.51/446.5/515.16/530.03/303.97	415.22/325.32/203.43/577.74/261.99/557.94/284.52/366.64	459.62	345.98	-0.40871	7841.9	8384.5	1.241	0.1073	0.8927	0.2146	0.45934	FALSE
Kras_R102_2F	Kras	504.2/415.39/384.32/356.37/408.77/382.87/297.96/0	374.36/368.29/114.76/278.17/288.62/216.21/481.71/0	383.59	283.39	-0.43544	24487	6520.3	1.2409	0.10732	0.89268	0.21465	0.45934	FALSE
Kras_G12C_G10_3R	Kras	320.72/233.06/358.94/389.89/444.93/318.91/341.23/380.94	280.49/742.72/159.09/106.99/615.28/503.52/232.01/146.82	350.08	256.25	-0.44863	3888.4	5742.6	1.2382	0.10781	0.89219	0.21563	0.46085	FALSE
Kras_4a_E162_1R	Kras	209.7/335.25/239.29/226.65/322.3/212.46/228.14/136.09	147.98/178.01/219.08/246.07/152.16/87.79/163.96/119.83	227.39	158.06	-0.52196	4236.5	3156.6	1.2342	0.10857	0.89143	0.21713	0.46347	FALSE
Kras_intron1_28F	Kras	556.63/497.73/482.21/444.55/562.84/457.78/480.37/360.31	361.11/368.29/412.08/1000.3/145.97/331.57/825.17/361.09	481.29	364.7	-0.39926	4162.8	8939.9	1.2332	0.10876	0.89124	0.21752	0.46357	FALSE
Kras_A83_2F	Kras	471.82/424.21/322.68/309.73/411.91/280.8/326.97/146.69	249.57/441.95/169.53/128.39/219.67/222.74/954.3/726.14	324.83	236.16	-0.45827	10426	5175.4	1.2326	0.10887	0.89113	0.21773	0.46357	FALSE
Kras_4a_C180_3F	Kras	467.2/485.97/253.8/391.35/432.35/416.16/444.48/184.06	388.71/656.78/211.26/326.31/239.64/309.08/427.59/214.27	424.26	317.7	-0.41615	13432	7500.8	1.2304	0.10928	0.89072	0.21855	0.46426	FALSE
Kras_4a_K173_1R	Kras	1910.4/1969.6/1736.7/1851.8/1685.4/1813.1/1897.4/1282.8	2832.5/1546.8/2691.6/1139.4/2037.5/1440.9/2219.4/3471.2	1832.5	2128.4	0.21589	51824	57871	1.2302	0.8907	0.1093	0.2186	0.46426	TRUE
Kras_4a_T177_2F	Kras	195.82/172.77/206.66/243.41/216.96/239.62/137.18/0	233.01/141.18/206.04/711.47/57.534/40.63/134.49/0	201.24	137.84	-0.54272	6995.7	2665.6	1.2283	0.10966	0.89034	0.21932	0.4644	FALSE
Kras_4b_K179_2R	Kras	1312.2/1481.4/1171.1/1418.2/1209/1246.3/1132.8/1278.9	1131.9/1313.6/787.65/1187.6/1170.2/541.97/800.52/938.03	1262.6	1035	-0.28656	14738	34352	1.2282	0.10969	0.89031	0.21939	0.4644	FALSE
Kras_4b_K178_2F	Kras	255.96/175.71/181.28/249.24/180.8/245.32/225.19/234.81	374.36/184.15/26.081/117.69/138.84/182.11/137.17/280.14	230	160.48	-0.51659	1295.1	3206.8	1.2279	0.10975	0.89025	0.2195	0.4644	FALSE
Kras_4b_V152_1F	Kras	403.98/403.63/337.19/303.9/317.58/331.18/392.36/331.86	411.9/601.54/185.18/128.39/268.17/345.35/220.76/163.48	334.52	244.47	-0.45089	2027.9	5391.1	1.2265	0.11	0.89	0.22	0.46487	FALSE
Kras_V44_1F	Kras	405.52/430.83/293.68/346.89/411.91/374.98/341.23/200.79	268.35/263.94/232.12/219.33/591.03/274.25/289.88/204.75	360.94	266.14	-0.43813	5775	5991.3	1.2247	0.11035	0.88965	0.2207	0.46545	FALSE
Kras_C51_2F	Kras	888.14/1017.5/920.92/858.49/852.13/896.71/1069.9/905.23	1008.2/619.96/516.41/529.59/777.89/2045.3/1842.2/665.83	900.97	721.86	-0.31936	6701.6	21432	1.2234	0.11058	0.88942	0.22117	0.46545	FALSE
Kras_4a_L159_2R	Kras	1065.5/1035.9/1018.8/955.41/1158.7/1034.7/908.14/910.8	813.87/969.83/774.61/711.47/782.17/1046.9/847.68/3014.9	1026.8	830.77	-0.30524	7389.2	25726	1.2219	0.11087	0.88913	0.22174	0.46545	FALSE
Kras_G10_2R	Kras	166.53/113.96/112.4/110.77/127.35/125.72/141.11/173.46	35.338/196.42/62.595/16.048/75.127/100.85/162.89/86.502	126.54	80.815	-0.64047	660.22	1405.1	1.2215	0.11096	0.88904	0.22191	0.46545	FALSE
Kras_4a_Q165_2F	Kras	161.9/174.98/152.28/245.59/259.41/254.51/200.61/0	103.8/171.87/88.676/176.53/124.1/1113.7/131.28/0	187.79	127.69	-0.55291	7206.9	2422.5	1.2214	0.11096	0.88904	0.22192	0.46545	FALSE
Kras_N26_3F	Kras	642.97/666.09/619.99/698.89/606.87/445.51/509.87/639.74	695.71/472.64/508.58/583.09/392.28/1214.5/332.21/471.4	629.86	490.61	-0.35981	7908	13005	1.2211	0.11102	0.88898	0.22205	0.46545	FALSE
Kras_Q150_3R	Kras	1053.1/796.96/1345.1/1046.5/1141.4/951.91/940.59/1245.5	904.42/797.96/1536.2/994.99/1339.9/635.57/531/506.32	1049.8	851.19	-0.30226	31335	26537	1.2193	0.11137	0.88863	0.22274	0.46545	FALSE
Kras_I46_1F	Kras	454.86/592.57/333.56/464.95/418.2/471.79/587.07/341.9	864.67/362.15/320.8/139.09/224.43/918.53/334.35/500.76	459.91	348.25	-0.4002	9370.1	8391.9	1.2188	0.11145	0.88855	0.22291	0.46545	FALSE
Kras_4b_T158_3F	Kras	359.26/348.49/442.33/330.13/444.93/335.12/377.12/238.16	263.93/79.796/292.11/219.33/557.27/1128.9/257.73/238.87	353.87	260.83	-0.43868	4431.4	5829.1	1.2187	0.11148	0.88852	0.22296	0.46545	FALSE
Kras_L113_3R	Kras	576.67/505.08/572.86/597.59/723.21/605.84/510.86/899.65	746.51/478.78/354.7/481.45/1517.3/430.97/309.17/249.19	587.13	454.87	-0.36751	18501	11792	1.218	0.11162	0.88838	0.22323	0.46545	FALSE
Kras_Q43_2F	Kras	613.68/640.36/438.71/537.1/496.81/438.5/435.14/354.17	447.24/810.24/208.65/465.4/284.82/351.88/311.31/357.91	467.76	354.9	-0.39738	10343	8591.9	1.2176	0.11169	0.88831	0.22338	0.46545	FALSE
Kras_4a_V187_2R	Kras	826.46/739.61/667.12/803.83/685.48/784.13/625.91/401.58	743.19/564.71/727.66/529.59/461.22/557.94/728.19/376.96	712.54	561.32	-0.3436	19167	15446	1.2168	0.11185	0.88815	0.22369	0.46545	FALSE
Kras_P110_2F	Kras	673.81/683.74/384.32/396.45/418.2/678.12/626.4/744.59	533.38/558.57/198.22/203.28/3046/279.33/483.31/555.52	650.11	508.35	-0.35425	28676	13591	1.216	0.11199	0.88801	0.22399	0.46545	FALSE
Kras_A146_1R	Kras	1373.8/1244/1287.1/1357/1443.3/1155.2/1464.2/1189.7	1313/1792.3/941.53/2492.8/1237.2/751.65/816.6/796.77	1322	1089.4	-0.27904	13071	36636	1.2156	0.11207	0.88793	0.22415	0.46545	FALSE
Kras_Q131_1F	Kras	181.94/249.97/148.65/276.2/289.28/220.78/262.07/282.22	257.3/263.94/174.74/58.844/189.24/112.46/370.79/163.48	256.02	181.99	-0.49008	2932.8	3720	1.2137	0.11242	0.88758	0.22485	0.46619	FALSE
Kras_4b_K175_1R	Kras	2652.1/2445.3/2672.1/2877.9/3245/2410.2/2209.6/1284.5	1823.2/2516.6/2188.2/3027.8/2174.4/2130.2/4017.1/1555.5	2548.7	2181.3	-0.22447	3.3745e+05	91905	1.2118	0.11279	0.88721	0.22558	0.46619	FALSE
Kras_intron1_25F	Kras	405.52/424.21/351.69/373.13/342.74/441.57/294.52/299.51	313.62/270.08/109.54/197.93/266.75/219.11/561.54/322.99	362.41	268.41	-0.43177	3018.1	6025.3	1.2109	0.11296	0.88704	0.22592	0.46619	FALSE
Kras_L56_3F	Kras	302.21/249.97/308.18/226.65/251.55/288.25/315.66/409.39	206.5/220.97/419.91/246.07/148.35/233.62/130.74/182.53	295.23	213.74	-0.46413	3196.4	4532.7	1.2104	0.11306	0.88694	0.22612	0.46619	FALSE
Kras_A146_2F	Kras	302.21/419.07/623.62/448.19/485.81/442.88/350.08/461.26	925.4/294.63/818.95/379.81/275.78/454.18/200.4/222.21	445.54	337.22	-0.40081	9135.7	8029.2	1.2088	0.11337	0.88663	0.22674	0.46619	FALSE
Kras_P34_3R	Kras	710.82/616.83/717.88/671.92/652.46/723.68/811.28/1038.5	367.73/460.36/560.74/567.04/788.36/349.71/759.8/726.14	714.35	563.89	-0.34068	18534	15500	1.2085	0.11343	0.88657	0.22686	0.46619	FALSE
Kras_D126_2R	Kras	627.56/775.64/678/698.16/707.49/670.67/730.15/615.75	422.95/491.05/623.34/1075.2/344.73/592.04/435.09/1151.5	688.08	541.54	-0.34493	2744.7	14711	1.2081	0.1135	0.8865	0.22699	0.46619	FALSE
Kras_G138_1F	Kras	735.49/607.28/583.73/696.7/553.41/655.78/620.01/674.32	504.67/804.1/352.1/149.78/331.41/493.36/760.87/718.21	637.9	499.01	-0.35361	3708.2	13237	1.2071	0.11369	0.88631	0.22738	0.46619	FALSE
Kras_E98_1F	Kras	323.8/350.69/329.94/323.57/421.35/265.9/231.58/0	249.57/239.39/234.73/363.76/258.19/155.99/133.96/0	323.69	237.06	-0.44773	18129	5150.2	1.2071	0.11369	0.88631	0.22739	0.46619	FALSE
Kras_S89_1F	Kras	498.04/584.49/275.55/533.46/413.49/435.87/449.89/99.279	405.28/380.57/328.62/342.36/299.56/341.73/248.62/102.37	442.88	335.17	-0.40096	25475	7962.7	1.207	0.11371	0.88629	0.22743	0.46619	FALSE
Kras_4a_X190_2R	Kras	681.52/646.98/503.97/483.9/556.56/418.79/437.11/336.88	324.66/908.45/352.1/492.15/400.36/954.8/355.25/285.7	493.93	377.81	-0.38578	13754	9268.4	1.2063	0.11386	0.88614	0.22772	0.46619	FALSE
Kras_4a_G179_2F	Kras	306.84/192.62/170.41/204.05/218.53/195.38/203.06/0	142.45/153.45/206.04/80.241/210.16/128.42/132.35/0	199.22	137.4	-0.53273	7510	2628.7	1.206	0.11392	0.88608	0.22783	0.46619	FALSE
Kras_4a_3UTR_9R	Kras	407.06/373.48/362.57/417.58/430.78/358.77/361.39/228.68	181.11/509.47/1092.8/262.12/317.15/285.13/235.23/209.51	368.02	273.63	-0.42624	3932.2	6155.4	1.2032	0.11445	0.88555	0.22891	0.46693	FALSE
Kras_D119_2F	Kras	539.67/485.23/337.19/550.95/433.92/489.75/610.18/548.27	823.81/687.48/279.07/433.3/203.98/1313.9/580.3/1126.1	514.71	633.89	0.29994	7386.9	9815.7	1.2029	0.88549	0.11451	0.22902	0.46693	TRUE
Kras_F90_1R	Kras	615.22/719.76/395.2/523.25/490.52/368.85/456.77/199.12	322.46/773.41/320.8/294.22/388/512.95/334.35/409.5	473.65	361.18	-0.39017	25164	8742.8	1.2029	0.11451	0.88549	0.22902	0.46693	FALSE
Kras_4b_3UTR_16R	Kras	427.11/476.41/380.7/415.4/532.97/339.5/336.31/171.79	238.53/362.15/156.49/358.41/1163/222.74/167.71/1463.4	398.05	298.47	-0.41414	12032	6864.3	1.2019	0.11471	0.88529	0.22941	0.46716	FALSE
Kras_4a_M189_2F	Kras	590.55/569.78/391.57/441.63/421.35/464.35/600.34/451.78	813.87/718.17/417.3/181.88/1232.9/1069.4/398.12/286.49	458.06	567.73	0.30906	8056.7	8345	1.2005	0.88504	0.11496	0.22993	0.46718	TRUE
Kras_4b_3UTR_89F	Kras	997.61/962.38/1207.3/871.61/960.61/798.59/827.5/859.49	758.65/718.17/1040.6/764.97/329.51/673.3/567.97/1096.8	916.11	738.41	-0.31071	17491	21937	1.1998	0.11512	0.88488	0.23024	0.46718	FALSE
Kras_S106_3F	Kras	824.92/749.91/786.77/665.36/668.18/860.36/1005.5/1135	569.82/1319.7/594.65/502.85/1941.9/642.82/644.06/1431.7	805.85	643.44	-0.32424	27675	18340	1.1992	0.11522	0.88478	0.23045	0.46718	FALSE
Kras_4b_K176_2R	Kras	2308.2/2587.2/2969.4/2516.4/2738.8/2047.1/2054.2/1131.7	2959.5/1669.6/1969.1/5108.7/3085.9/2800.6/1682/2722.8	2412.3	2761.7	0.19505	3.387e+05	85084	1.1977	0.88449	0.11551	0.23102	0.46718	TRUE
Kras_4a_3UTR_6R	Kras	760.16/827.84/667.12/783.42/753.08/707.03/724.74/422.77	432.89/619.96/292.11/1021.7/552.51/1235.6/1018.1/471.4	738.91	586.23	-0.33341	16694	16249	1.1977	0.11551	0.88449	0.23103	0.46718	FALSE
Kras_F28_2R	Kras	676.9/827.84/953.55/839.54/913.44/741.64/626.9/810.41	602.95/1203.1/1551.8/411.91/763.15/664.59/1561.4/1423.7	819.12	983.12	0.26299	12960	18763	1.1972	0.88439	0.11561	0.23122	0.46718	TRUE
Kras_F78_3R	Kras	388.56/533.02/464.09/432.89/606.87/497.64/504.96/537.67	562.09/356.01/198.22/224.68/360.42/462.17/409.37/780.11	501.3	384.89	-0.38034	4610.7	9461.4	1.1967	0.11571	0.88429	0.23142	0.46718	FALSE
Kras_4b_3UTR_105F	Kras	490.33/615.36/453.21/581.56/529.83/533.56/459.72/361.98	350.06/392.84/412.08/417.26/563.45/391.79/274.88/346.8	510.08	392.32	-0.37785	6461.3	9692.9	1.1961	0.11582	0.88418	0.23165	0.46718	FALSE
Kras_V8_2R	Kras	487.24/347.02/402.45/477.34/537.69/438.94/398.26/372.58	348.96/356.01/1776.1/181.88/189.24/286.59/352.57/182.53	420.69	317.77	-0.40367	4319.8	7413.3	1.1954	0.11597	0.88403	0.23194	0.46722	FALSE
Kras_Q70_2R	Kras	908.18/968.26/1102.2/1048/1229.5/1213/1175.1/1794.3	943.07/816.38/605.08/2048.8/532.07/1172.5/923.23/1344.4	1138.7	933.15	-0.28688	76663	29730	1.1919	0.11665	0.88335	0.2333	0.46939	FALSE
Kras_L79_2R	Kras	519.62/508.02/576.48/622.37/661.89/648.77/522.66/454.56	651.54/300.77/959.79/326.31/463.12/553.58/389.01/306.33	549.57	426.07	-0.36647	5836.3	10754	1.191	0.11683	0.88317	0.23367	0.46944	FALSE
Kras_I93_2R	Kras	302.21/459.5/290.05/330.86/328.59/321.98/296.98/143.9	210.92/135.04/412.08/133.74/586.75/246.68/891.61/177.77	312.09	228.8	-0.44621	7364.6	4896	1.1904	0.11694	0.88306	0.23388	0.46944	FALSE
Kras_L19_1F	Kras	363.89/327.16/337.19/335.96/308.15/330.74/320.09/459.58	523.44/454.22/339.05/160.48/530.64/386.71/701.4/299.98	333.35	420.47	0.33406	2535.1	5364.9	1.1894	0.88286	0.11714	0.23428	0.46969	TRUE
Kras_4a_E153_2F	Kras	633.72/589.63/362.57/461.31/427.64/455.59/465.13/506.44	711.17/951.42/4201.7/299.57/261.52/433.87/420.62/1227.7	463.22	572.52	0.30503	8340.2	8476.1	1.1872	0.88242	0.11758	0.23515	0.47032	TRUE
Kras_G12C_V8_1F	Kras	209.7/341.13/250.17/236.12/196.52/319.35/350.57/422.77	128.1/85.934/266.03/80.241/202.56/399.77/230.4/211.1	284.76	206.83	-0.45942	6390.7	4311.3	1.1869	0.11763	0.88237	0.23525	0.47032	FALSE
Kras_E37_2F	Kras	707.73/544.05/862.91/780.51/701.2/917.74/790.63/1050.2	495.83/1018.9/292.11/759.62/937.18/2146.1/427.05/441.24	785.57	627.72	-0.32314	23580	17699	1.1865	0.11772	0.88228	0.23544	0.47032	FALSE
Kras_4b_splice_42F	Kras	433.28/372.75/271.93/317.01/262.56/974.25/765.55/322.38	560.99/417.4/83.46/460.05/78.931/214.76/301.67/167.45	347.56	258.21	-0.42728	84278	5685.2	1.185	0.11801	0.88199	0.23601	0.47091	FALSE
Kras_G12C_G12_3F	Kras	311.46/220.56/290.05/316.28/290.86/292.63/367.29/317.92	197.67/576.99/93.892/1128.7/121.25/244.5/268.98/138.88	302.05	221.09	-0.44841	1685.3	4678.6	1.1836	0.11828	0.88172	0.23656	0.47145	FALSE
Kras_D92_3R	Kras	379.31/497/322.68/370.94/396.19/416.16/381.55/157.84	334.6/239.39/1648.3/112.34/546.81/232.17/331.68/218.24	380.43	285.53	-0.41271	9726.3	6445.6	1.182	0.1186	0.8814	0.23721	0.47217	FALSE
Kras_Q99_3R	Kras	473.37/419.8/300.93/324.3/385.19/314.97/422.36/152.27	283.81/288.49/487.72/101.64/659.5/223.46/245.41/27.776	354.74	264.61	-0.42155	10029	5849	1.1786	0.11928	0.88072	0.23856	0.47411	FALSE
Kras_4a_D154_2R	Kras	311.46/333.78/232.04/262.36/290.86/319.79/288.13/163.98	563.19/810.24/70.419/128.39/278.63/169.77/236.83/185.7	289.49	211.27	-0.4526	3308	4411	1.1778	0.11944	0.88056	0.23887	0.47411	FALSE
Kras_D33_1R	Kras	459.49/457.3/322.68/394.26/405.63/444.2/491.19/448.99	178.9/319.18/190.39/1192.9/515.43/459.99/305.42/362.67	446.59	340.93	-0.38848	3150.1	8055.7	1.1772	0.11955	0.88045	0.2391	0.47411	FALSE
Kras_H27_2R	Kras	647.6/597.72/786.77/705.45/809.68/529.18/615.59/756.86	534.48/1135.6/1017.2/326.31/2149.7/484.66/357.4/536.47	676.52	535.48	-0.33675	9949.4	14368	1.1767	0.11966	0.88034	0.23931	0.47411	FALSE
Kras_G15_3R	Kras	144.94/99.988/163.16/166.16/0/203.7/136.69/211.39	64.049/85.934/127.8/385.16/0/121.89/46.617/129.36	154.05	103.91	-0.56353	4717.2	1842.8	1.1686	0.12128	0.87872	0.24255	0.47906	FALSE
Kras_4a_C180_1R	Kras	1074.7/1153.5/1287.1/1366.4/1210.6/1146/1202.2/1033.5	2332.3/1006.7/1178.9/925.45/3004.1/623.23/720.68/936.45	1177.8	971.55	-0.27753	11750	31170	1.1685	0.12131	0.87869	0.24262	0.47906	FALSE
Kras_G138_2R	Kras	895.85/849.16/942.67/903.67/776.66/753.03/747.36/901.32	734.36/871.62/461.64/615.18/676.14/437.5/847.68/1199.1	872.5	705.25	-0.30663	6705.2	20492	1.1684	0.12133	0.87867	0.24266	0.47906	FALSE
Kras_4b_Intron4_89F	Kras	191.2/304.37/177.66/185.11/161.94/237.43/227.16/0	451.66/190.28/138.23/123.04/176.41/81.985/67.514/0	188.15	130.63	-0.52302	7667.8	2428.9	1.1674	0.12153	0.87847	0.24306	0.47928	FALSE
Kras_Intron2_22R	Kras	359.26/363.19/242.92/330.13/330.16/272.48/200.11/165.09	610.68/245.53/101.72/197.93/253.91/2108.4/160.75/96.025	301.3	221.73	-0.44071	5983.6	4662.6	1.1654	0.12193	0.87807	0.24386	0.4803	FALSE
Kras_T124_1R	Kras	380.85/344.81/319.06/301.71/316.01/289.12/399.74/486.36	404.17/208.7/193/839.86/173.08/285.13/613.52/150.78	331.93	246.92	-0.42538	4881.1	5333.3	1.1642	0.12218	0.87782	0.24435	0.48051	FALSE
Kras_H27_1R	Kras	929.77/940.32/717.88/761.56/863.13/785.01/729.17/875.11	593.01/1239.9/923.27/518.89/735.1/544.15/476.88/1945.9	824.07	664.06	-0.31104	7790.5	18922	1.1633	0.12236	0.87764	0.24472	0.48051	FALSE
Kras_4a_K184_2R	Kras	430.19/433.03/369.82/509.41/369.46/388.12/532.49/202.46	259.51/331.46/592.04/347.71/278.16/217.66/290.42/888.04	409.16	310.94	-0.39491	10366	7132.1	1.163	0.12241	0.87759	0.24482	0.48051	FALSE
Kras_4a_splice_32R	Kras	963.69/894.74/765.02/710.55/834.83/630.37/710.97/800.37	659.27/1141.7/592.04/379.81/1381.8/1006.3/597.98/541.23	782.69	628.62	-0.3158	11744	17608	1.1611	0.12281	0.87719	0.24562	0.4815	FALSE
Kras_4b_K167_2R	Kras	2206.5/2199/2110.1/2198/2267.1/1714.1/1719.9/1501.5	1922.6/1749.4/4092.1/1096.6/1760.2/1485.9/2596.1/2993.5	2154.1	1841.4	-0.22612	1.1847e+05	72591	1.1604	0.12295	0.87705	0.2459	0.4815	FALSE
Kras_E63_1R	Kras	1060.8/984.44/1000.7/913.14/1089.5/1519.6/1435.7/1713.4	2790.6/1098.7/907.62/599.14/1970.9/762.54/797.31/859.47	1075.2	883.55	-0.28291	1.1076e+05	27438	1.1569	0.12366	0.87634	0.24731	0.48291	FALSE
Kras_splice_4R	Kras	260.58/210.27/271.93/229.56/246.83/244/338.28/366.44	135.83/178.01/1371.9/139.09/189.24/257.56/133.42/236.49	253.71	183.63	-0.46425	3264.5	3673.6	1.1563	0.12377	0.87623	0.24754	0.48291	FALSE
Kras_K117_1F	Kras	518.08/425.68/290.05/328.67/309.72/328.55/431.21/527.07	398.65/1043.5/341.66/219.33/274.36/188.64/295.24/274.59	377.18	284.91	-0.40349	9207.4	6369.2	1.1561	0.12382	0.87618	0.24764	0.48291	FALSE
Kras_intron1_34F	Kras	373.14/349.96/384.32/501.39/393.05/355.27/394.33/414.41	247.36/472.64/435.55/326.31/351.86/245.96/195.04/262.68	388.68	294.5	-0.39916	2327.5	6640.9	1.1558	0.12388	0.87612	0.24777	0.48291	FALSE
Kras_Y137_3R	Kras	649.14/642.57/837.53/845.37/668.18/893.65/904.7/1141.2	718.9/374.43/513.8/641.93/596.73/951.18/809.1/1432.4	841.45	680.42	-0.30606	29019	19481	1.1538	0.1243	0.8757	0.2486	0.48388	FALSE
Kras_4a_F156_2F	Kras	362.35/497/369.82/429.24/430.78/422.73/517.74/327.96	641.6/239.39/239.95/235.37/941.94/410.65/734.08/1399.9	425.99	526.13	0.30395	4331.5	7543.4	1.153	0.87554	0.12446	0.24892	0.48388	TRUE
Kras_4b_3UTR_113F	Kras	371.6/437.45/297.31/289.32/320.73/335.99/358.44/170.67	490.31/362.15/461.64/518.89/339.5/1136.9/176.29/211.1	328.36	411.89	0.3261	6020.7	5253.7	1.1525	0.87543	0.12457	0.24913	0.48388	TRUE
Kras_C80_2R	Kras	220.49/170.57/206.66/209.16/221.68/224.29/193.23/114.9	130.31/171.87/164.31/224.68/112.69/88.515/120.56/423.78	207.91	147.31	-0.49427	1554.4	2788.6	1.1478	0.12553	0.87447	0.25107	0.48531	FALSE
Kras_4b_C185_2R	Kras	766.33/823.43/732.39/722.21/826.97/699.15/798.98/741.25	895.59/908.45/672.89/497.5/2477.3/938.12/508.5/3560.1	753.79	902.02	0.25869	2429.1	16707	1.1468	0.87427	0.12573	0.25147	0.48531	TRUE
Kras_4b_K177_2F	Kras	265.21/133.07/134.15/180.01/165.08/152.45/171.11/166.77	147.98/153.45/75.635/101.64/90.342/123.34/105.02/299.19	165.92	114.18	-0.53528	1764.9	2041.7	1.1456	0.12597	0.87403	0.25195	0.48531	FALSE
Kras_4b_T186_3R	Kras	427.11/416.12/355.32/294.42/352.17/416.16/380.56/378.71	276.08/239.39/391.22/160.48/299.56/351.16/198.79/324.58	379.64	287.82	-0.39827	1932.6	6427	1.1454	0.12603	0.87397	0.25206	0.48531	FALSE
Kras_intron1_4R	Kras	397.81/308.78/522.1/343.25/473.23/429.74/410.06/691.61	180/306.91/263.42/139.09/739.38/392.51/335.96/525.36	419.9	321.44	-0.38447	15145	7393.9	1.1451	0.12608	0.87392	0.25216	0.48531	FALSE
Kras_G12C_K16_2R	Kras	561.25/491.85/518.47/465.68/426.06/548.45/562.98/944.83	410.8/423.53/206.04/470.75/2972.3/249.58/1916.1/308.71	533.46	417.17	-0.35401	27025	10317	1.1449	0.12612	0.87388	0.25224	0.48531	FALSE
Kras_4a_I183_2R	Kras	996.07/714.62/634.49/767.39/889.86/787.2/877.65/750.73	1039.1/1442.5/623.34/390.51/409.87/629.04/810.7/472.19	777.3	626.19	-0.31142	13690	17439	1.1442	0.12626	0.87374	0.25252	0.48531	FALSE
Kras_5UTR_12F	Kras	1626.7/1265.3/935.42/1056/861.56/1320.8/1501.6/1382.7	1136.3/1976.5/3166.2/770.32/815.46/1238.5/1018.6/872.96	1293	1077.5	-0.26288	76378	35516	1.1438	0.12635	0.87365	0.25271	0.48531	FALSE
Kras_D69_1F	Kras	513.45/399.21/775.89/551.68/554.98/615.92/613.13/839.97	429.57/491.05/203.43/1909.7/310.97/510.05/531.54/380.13	584.06	460.31	-0.34283	20743	11706	1.1437	0.12637	0.87363	0.25274	0.48531	FALSE
Kras_splice_12R	Kras	134.15/165.42/0/120.98/106.91/148.07/228.14/172.34	319.14/233.25/0/10.699/85.112/116.81/68.586/104.76	141.11	94.934	-0.56686	4389.2	1632.7	1.1437	0.12638	0.87362	0.25276	0.48531	FALSE
Kras_K16_3R	Kras	0/134.54/235.67/182.92/194.95/138.87/190.77/161.19	0/67.52/164.31/32.097/74.176/317.78/230.94/275.38	172.05	119.24	-0.52527	5324.2	2146.6	1.1403	0.12708	0.87292	0.25416	0.48732	FALSE
Kras_4b_3UTR_110F	Kras	405.52/428.62/264.67/314.83/295.57/321.54/315.66/136.09	208.71/576.99/109.54/101.64/320/261.19/744.8/147.61	315.24	234.95	-0.42254	8012.1	4964.7	1.1395	0.12724	0.87276	0.25448	0.48732	FALSE
Kras_4b_3UTR_56R	Kras	357.72/472.74/192.16/351.27/270.42/301.83/343.19/212.5	586.38/239.39/242.55/197.93/189.24/499.17/365.97/237.29	322.51	240.97	-0.41897	8185.2	5124.2	1.1391	0.12734	0.87266	0.25467	0.48732	FALSE
Kras_4b_3UTR_53R	Kras	575.13/537.43/264.67/315.56/342.74/347.38/347.62/329.07	554.36/779.55/821.56/181.88/188.77/187.91/425.98/434.89	345.06	430.44	0.31812	13935	5628.4	1.138	0.87244	0.12756	0.25512	0.48763	TRUE
Kras_V109_2R	Kras	599.8/593.31/801.27/687.23/781.38/583.5/688.85/708.34	365.52/705.89/850.24/395.86/1774.5/611.63/323.1/488.86	688.04	550.24	-0.3219	7090.8	14710	1.1361	0.12795	0.87205	0.2559	0.48804	FALSE
Kras_Y40_3R	Kras	547.38/537.43/391.57/478.07/635.17/617.23/625.42/678.22	1434.5/791.82/357.31/192.58/662.83/333.02/444.2/475.37	582.3	459.78	-0.34016	9364.2	11657	1.1348	0.12823	0.87177	0.25645	0.48804	FALSE
Kras_4a_P178_1R	Kras	619.85/894.01/881.04/750.63/789.24/661.47/640.66/321.26	1193.7/423.53/495.54/636.58/348.53/802.44/660.67/242.84	706.05	566.06	-0.31831	33802	15250	1.1336	0.12848	0.87152	0.25695	0.48804	FALSE
Kras_Q22_3F	Kras	570.51/593.31/710.63/583.74/554.98/562.03/620.99/755.75	509.08/190.28/529.45/636.58/372.31/690.71/296.85/421.4	588.53	465.24	-0.33847	6589.3	11831	1.1334	0.12851	0.87149	0.25703	0.48804	FALSE
Kras_D30_3F	Kras	322.26/274.97/329.94/309.73/251.55/319.79/397.77/450.1	212.03/583.13/268.64/192.58/201.61/496.27/450.09/164.28	321.02	240.33	-0.41615	4244.3	5091.4	1.1309	0.12906	0.87094	0.25811	0.48804	FALSE
Kras_D105_1F	Kras	710.82/686.68/717.88/698.89/614.73/652.28/680.49/588.42	601.84/601.54/795.47/2744.3/1153.5/844.52/424.91/4562.4	683.58	820	0.26215	2421.2	14577	1.1299	0.87073	0.12927	0.25854	0.48804	TRUE
Kras_4b_3UTR_59R	Kras	326.88/394.07/123.27/155.23/166.65/239.62/244.86/234.25	157.92/509.47/31.297/417.26/82.735/353.34/185.4/152.37	236.94	171.66	-0.46269	8199.1	3341.5	1.1294	0.12936	0.87064	0.25872	0.48804	FALSE
Kras_4b_3UTR_94F	Kras	874.26/1066/997.06/997.68/833.26/712.73/811.28/682.68	715.59/810.24/1392.7/465.4/380.86/3062.5/673.53/628.53	853.76	694.56	-0.29735	19731	19880	1.1291	0.12943	0.87057	0.25885	0.48804	FALSE
Kras_4b_E162_3F	Kras	217.41/325.69/174.03/143.57/226.4/191/116.04/0	268.35/147.32/78.243/21.398/638.1/195.17/108.77/0	182.51	128.04	-0.50802	9005	2328.9	1.129	0.12945	0.87055	0.25889	0.48804	FALSE
Kras_4b_D154_1R	Kras	288.34/282.32/395.2/336.69/305.01/392.94/403.67/435.6	241.84/306.91/500.76/240.72/165.47/246.68/1855/589.64	364.82	276.8	-0.3971	3608.3	6081	1.1288	0.1295	0.8705	0.259	0.48804	FALSE
Kras_A130_1F	Kras	185.03/180.86/311.81/204.78/256.27/219.03/165.21/354.73	369.94/178.01/153.88/144.43/71.323/103.03/244.87/149.2	211.91	151.54	-0.48106	5187.8	2863	1.1284	0.12957	0.87043	0.25915	0.48804	FALSE
Kras_G12C_Y4_2F	Kras	558.17/483.76/427.83/397.18/374.18/477.05/435.14/623	765.28/398.98/490.33/267.47/168.32/272.08/363.83/342.83	456.09	353.33	-0.3674	7271.7	8295.2	1.1283	0.12959	0.87041	0.25919	0.48804	FALSE
Kras_G12C_A11_3R	Kras	268.29/366.13/377.07/534.91/470.09/460.84/378.1/657.03	717.8/263.94/359.92/267.47/607.2/285.13/272.74/5129.8	419.47	322.53	-0.37813	14749	7383.4	1.1282	0.12961	0.87039	0.25922	0.48804	FALSE
Kras_4a_F156_2R	Kras	417.86/292.61/293.68/312.64/325.44/300.95/289.11/288.91	156.81/527.88/91.284/235.37/97.95/206.78/245.94/330.14	297.31	221.08	-0.42578	2249	4577.2	1.1269	0.12989	0.87011	0.25979	0.48804	FALSE
Kras_K42_1F	Kras	425.57/474.21/384.32/550.95/432.35/385.06/405.15/346.36	305.89/294.63/286.89/609.83/248.2/451.28/390.62/332.52	415.36	319.2	-0.37882	4141	7282.8	1.1267	0.12994	0.87006	0.25987	0.48804	FALSE
Kras_R73_3R	Kras	1134.8/1045.5/1461.1/1146.4/1092.7/951.91/1229.2/1175.2	749.82/1872.1/1098/732.87/616.71/1263.2/2443.9/794.39	1140.6	946.2	-0.26931	22688	29800	1.1261	0.13007	0.86993	0.26013	0.48804	FALSE
Kras_5UTR_15F	Kras	1139.5/1277.8/1109.5/1187.9/1105.3/1258.1/1313.3/1391	869.09/1184.7/1828.3/1396.2/931.48/1457.6/1906.5/2006.2	1223	1426.9	0.22229	10798	32855	1.1249	0.86968	0.13032	0.26063	0.48804	TRUE
Kras_V44_2F	Kras	496.49/443.33/406.08/422.68/347.45/351.33/329.92/228.12	358.9/288.49/164.31/288.87/199.7/503.52/514.39/207.13	378.7	288.68	-0.3904	6788	6405	1.1248	0.13034	0.86966	0.26067	0.48804	FALSE
Kras_4b_M188_3R	Kras	403.98/430.09/337.19/299.52/305.01/283.43/310.74/137.76	321.35/178.01/213.87/481.45/257.71/200.25/98.056/246.02	307.87	229.94	-0.4195	7807.8	4804.3	1.1244	0.13042	0.86958	0.26085	0.48804	FALSE
Kras_N85_3R	Kras	430.19/347.02/246.55/286.41/356.89/422.29/325.99/0	194.36/313.05/153.88/181.88/401.79/391.06/677.82/0	336.5	253.7	-0.40608	20087	5435.4	1.1231	0.1307	0.8693	0.2614	0.48854	FALSE
Kras_splice_27F	Kras	245.16/253.64/344.44/317.01/292.43/259.33/224.21/0	134.72/208.7/586.83/251.42/167.37/967.14/112.52/0	256.49	188.03	-0.44586	11380	3729.5	1.121	0.13115	0.86885	0.2623	0.48959	FALSE
Kras_4b_V187_3R	Kras	849.59/767.55/612.74/594.67/608.44/655.34/606.24/529.3	1054.6/1061.9/826.77/299.57/390.37/857.58/356.86/644.4	610.59	735.59	0.2683	12950	12453	1.1201	0.86867	0.13133	0.26266	0.48959	TRUE
Kras_D33_2R	Kras	621.39/492.59/398.82/443.09/319.15/484.06/473/519.26	193.25/521.74/792.87/149.78/562.5/417.18/329/281.73	478.53	373.09	-0.35823	7905.1	8868.5	1.1196	0.13143	0.86857	0.26287	0.48959	FALSE
Kras_I36_3F	Kras	457.95/416.12/587.36/526.17/418.2/356.15/380.56/638.62	183.31/380.57/255.6/417.26/563.45/261.19/297.38/945.97	438.07	338.97	-0.36904	11651	7842.8	1.119	0.13157	0.86843	0.26313	0.48959	FALSE
Kras_N85_3F	Kras	277.54/326.43/224.79/287.86/338.02/265.9/312.71/115.45	331.29/147.32/615.51/256.77/113.17/162.52/297.38/106.34	282.7	209.65	-0.42956	5362	4268.2	1.1183	0.13172	0.86828	0.26344	0.48963	FALSE
Kras_T2_3R	Kras	1161.1/955.03/1051.4/1163.1/1218.4/1159.1/959.76/930.32	1406.9/963.69/2130.8/743.57/1927.1/669.67/869.64/701.54	1105.3	916.67	-0.26967	14203	28518	1.1169	0.13202	0.86798	0.26405	0.49	FALSE
Kras_V8_3R	Kras	205.07/222.03/141.4/200.41/176.09/173.47/144.06/191.31	122.58/190.28/122.58/754.27/106.03/320.69/136.64/102.37	183.7	129.61	-0.49991	826.57	2349.8	1.1161	0.13219	0.86781	0.26438	0.49	FALSE
Kras_S39_3F	Kras	385.48/335.25/395.2/342.52/327.02/284.74/285.18/406.6	710.07/300.77/226.91/304.92/169.27/227.82/275.95/236.49	338.89	256.22	-0.40204	2272.9	5489	1.1158	0.13226	0.86774	0.26452	0.49	FALSE
Kras_M67_1F	Kras	308.38/349.96/634.49/494.83/394.62/428.43/456.77/610.73	139.14/227.11/537.27/572.39/348.53/240.15/604.41/338.07	442.6	343.3	-0.36558	13875	7955.7	1.1133	0.1328	0.8672	0.2656	0.49061	FALSE
Kras_L53_2R	Kras	539.67/653.59/598.24/576.45/512.53/505.96/552.65/437.27	833.75/890.03/1507.5/278.17/398.46/288.76/464.02/291.25	546.16	431.24	-0.34012	4265.5	10661	1.113	0.13286	0.86714	0.26571	0.49061	FALSE
Kras_K42_1R	Kras	494.95/380.83/456.83/435.07/470.09/402.14/494.63/310.11	400.86/632.23/988.47/444/817.36/459.26/744.8/229.35	445.95	545.75	0.29075	4314.8	8039.7	1.113	0.86714	0.13286	0.26572	0.49061	TRUE
Kras_4a_L168_2R	Kras	979.11/1141/1051.4/1128.1/1012.5/951.03/1067.9/1290.6	1359.4/736.58/3335.8/1021.7/2012.3/484.66/612.98/622.18	1059.7	879.16	-0.26916	12185	26887	1.101	0.13545	0.86455	0.27091	0.49964	FALSE
Kras_4b_E162_2R	Kras	454.86/552.14/391.57/583.74/539.26/516.48/450.87/338	394.24/515.61/367.74/941.5/823.54/267/210.04/284.11	485.67	380.99	-0.34941	7239.9	9053.2	1.1002	0.13563	0.86437	0.27126	0.49973	FALSE
Kras_P121_3F	Kras	259.04/202.92/170.41/241.22/216.96/282.55/291.57/214.73	115.95/306.91/44.338/427.95/102.7/216.93/221.3/117.45	229.09	167.19	-0.45209	1755.4	3189.3	1.0962	0.13651	0.86349	0.27301	0.5013	FALSE
Kras_4a_S172_1F	Kras	410.15/456.56/420.58/384.06/446.5/334.68/298.45/0	244.05/300.77/427.73/74.892/312.39/420.08/444.2/0	397.1	306.58	-0.37217	25455	6841.7	1.0944	0.13689	0.86311	0.27379	0.5013	FALSE
Kras_4b_S171_2F	Kras	189.65/103.66/0/0/136.78/122.22/103.74/0	113.74/79.796/0/0/80.833/89.241/56.262/0	103.7	68.029	-0.60105	5869.7	1068.6	1.0943	0.13691	0.86309	0.27383	0.5013	FALSE
Kras_K104_3F	Kras	422.48/533.02/337.19/526.17/432.35/452.96/511.35/433.37	1120.9/589.26/247.77/320.97/2212.9/917.08/492.42/319.03	443.16	540.84	0.28679	4511.6	7969.8	1.0942	0.86306	0.13694	0.27388	0.5013	TRUE
Kras_A130_3R	Kras	666.1/741.82/859.28/862.13/721.64/570.8/557.08/846.1	594.11/1307.4/1006.7/775.67/1494.5/289.49/778.55/961.84	731.73	870.2	0.24972	15324	16029	1.0937	0.86296	0.13704	0.27408	0.5013	TRUE
Kras_Y40_1R	Kras	370.06/354.37/438.71/314.1/350.6/407.84/282.23/432.25	336.81/484.92/73.027/262.12/292.9/127.69/341.32/182.53	362.21	277.51	-0.38308	3115.7	6020.8	1.0916	0.1375	0.8625	0.275	0.5013	FALSE
Kras_4a_D154_3F	Kras	306.84/310.99/282.8/420.5/405.63/299.63/354.99/235.93	449.45/349.88/224.3/679.38/419.38/229.99/162.89/737.25	308.91	384.63	0.31533	4290.1	4826.9	1.0898	0.86209	0.13791	0.27582	0.5013	TRUE
Kras_4b_3UTR_109F	Kras	356.18/430.09/293.68/343.25/391.48/360.09/321.56/124.94	318.04/184.15/284.28/155.13/250.11/233.62/319.89/479.33	349.71	267.19	-0.38702	8979.2	5734.1	1.0898	0.13791	0.86209	0.27582	0.5013	FALSE
Kras_Q61_1R	Kras	730.86/699.18/862.91/682.13/652.46/683.82/623.45/877.9	1036.9/705.89/388.61/342.36/537.77/515.13/580.3/1117.4	691.5	559.04	-0.30629	10291	14813	1.0883	0.13822	0.86178	0.27645	0.5013	FALSE
Kras_I93_3F	Kras	672.27/601.4/282.8/410.3/559.7/557.65/500.53/395.44	467.12/429.67/198.22/363.76/2291.8/291.66/459.74/408.7	529.09	419.19	-0.33521	17276	10200	1.0882	0.13824	0.86176	0.27649	0.5013	FALSE
Kras_G12C_G13_1F	Kras	305.3/245.56/300.93/274.02/182.37/287.81/303.37/335.76	247.36/294.63/185.18/213.98/165.47/146.56/2469.1/228.56	294.37	221.27	-0.41023	2477.1	4514.4	1.088	0.13829	0.86171	0.27658	0.5013	FALSE
Kras_Y96_1F	Kras	333.05/201.45/174.03/295.88/287.71/204.14/212.9/158.4	122.58/398.98/99.108/181.88/116.02/156.72/371.86/145.23	208.52	150.97	-0.46327	4743.1	2799.9	1.0877	0.13836	0.86164	0.27673	0.5013	FALSE
Kras_4a_X190_1F	Kras	811.04/846.22/710.63/810.39/676.04/792.02/839.79/739.02	620.62/595.4/1598.8/700.77/324.28/688.53/559.94/742.81	801.2	654.57	-0.29121	4502.4	18192	1.0871	0.13849	0.86151	0.27699	0.5013	FALSE
Kras_V7_1R	Kras	462.57/515.38/431.45/554.59/619.44/509.03/475.95/697.74	347.85/454.22/485.11/149.78/1120.7/274.98/542.26/355.53	512.2	404.88	-0.33848	8291.5	9749.2	1.087	0.13853	0.86147	0.27705	0.5013	FALSE
Kras_4a_Y166_2R	Kras	339.22/596.98/427.83/378.23/325.44/408.71/433.17/369.79	556.57/313.05/487.72/540.29/477.86/167.6/287.2/594.41	393.47	482.79	0.29446	7538.7	6754.8	1.0868	0.86143	0.13857	0.27714	0.5013	TRUE
Kras_V109_2F	Kras	524.25/609.48/474.96/458.39/488.95/636.07/729.17/940.36	369.94/859.34/179.96/492.15/547.28/411.38/283.99/545.2	566.87	451.76	-0.32679	28649	11228	1.0863	0.13868	0.86132	0.27737	0.5013	FALSE
Kras_S39_1F	Kras	433.28/425.68/409.7/450.38/462.22/377.61/336.8/444.53	753.13/306.91/748.53/176.53/362.32/377.28/209.51/238.87	429.48	334.61	-0.35914	1919.2	7629.5	1.0861	0.13873	0.86127	0.27745	0.5013	FALSE
Kras_4b_3UTR_75F	Kras	402.44/339.66/416.95/376.77/350.6/300.07/365.32/171.23	187.73/374.43/766.79/278.17/371.83/203.15/270.59/221.41	357.96	274.38	-0.38239	6353.5	5922.8	1.086	0.13874	0.86126	0.27747	0.5013	FALSE
Kras_S65_1F	Kras	132.6/197.03/159.53/189.48/188.66/229.11/290.58/335.21	231.9/122.76/52.162/74.892/128.86/148.73/151.1/215.86	193.26	138.8	-0.47465	5110.5	2520.5	1.085	0.13896	0.86104	0.27791	0.50156	FALSE
Kras_H27_2F	Kras	693.86/731.53/659.87/723.67/753.08/707.91/755.22/713.92	520.13/859.34/1457.9/641.93/524.94/441.12/851.96/430.92	718.79	583.43	-0.30054	989.19	15635	1.0825	0.13951	0.86049	0.27902	0.50212	FALSE
Kras_G15_2F	Kras	249.79/166.89/213.91/171.26/213.82/242.25/231.09/306.76	354.48/214.84/33.905/48.145/74.176/259.74/110.38/304.74	222.5	162.61	-0.45005	2025.1	3063	1.0823	0.13955	0.86045	0.27911	0.50212	FALSE
Kras_A83_3R	Kras	339.22/424.21/271.93/387.7/391.48/305.77/255.18/0	250.68/239.39/396.43/470.75/209.21/426.61/198.26/0	322.49	245.03	-0.39489	18715	5123.9	1.0822	0.13959	0.86041	0.27918	0.50212	FALSE
Kras_4b_K169_3R	Kras	3666.7/3153.3/4006.4/3616.1/3493.4/2991.1/2631.5/3170.8	3798.8/3609.2/9337/6595.8/2866.7/3656.7/3354.3/3916.4	3332.1	3727.7	0.16182	1.912e+05	1.3388e+05	1.0813	0.86022	0.13978	0.27956	0.50212	TRUE
Kras_V7_3F	Kras	183.49/175.71/159.53/196.77/210.67/310.15/251.74/385.96	129.2/165.73/20.865/90.94/107.94/288.04/170.93/668.21	203.72	147.47	-0.46351	7155.5	2711.1	1.0805	0.13995	0.86005	0.2799	0.50212	FALSE
Kras_4b_3UTR_50R	Kras	442.53/488.91/467.71/396.45/424.49/317.16/334.84/416.08	342.33/546.3/662.46/444/161.67/232.17/312.39/193.64	420.29	327.36	-0.35952	3713.4	7403.3	1.08	0.14007	0.85993	0.28014	0.50212	FALSE
Kras_4a_E162_3F	Kras	297.59/237.47/199.41/223/176.09/280.36/257.15/239.27	437.3/270.08/143.45/117.69/169.27/159.62/182.18/508.7	238.37	175.73	-0.43773	1608.2	3369.6	1.0793	0.14023	0.85977	0.28047	0.50212	FALSE
Kras_Intron2_38R	Kras	1341.5/1213.8/1522.8/1268.8/1495.2/1074.6/1184/1666	595.22/1018.9/1452.7/1182.2/1287.6/576.07/814.45/2253	1305.1	1100.6	-0.24571	41790	35982	1.0783	0.14045	0.85955	0.2809	0.50212	FALSE
Kras_intron1_33F	Kras	396.27/565.37/340.81/311.18/327.02/356.15/367.78/274.97	491.41/435.81/422.51/219.33/135.51/149.46/313.46/220.62	348.48	267.04	-0.38276	8153	5706	1.0781	0.14049	0.85951	0.28097	0.50212	FALSE
Kras_A134_3R	Kras	972.94/1132.9/1504.7/1199.6/1155.6/1341.3/1238.5/1851.7	954.12/926.86/1757.9/1123.4/1060.8/819.13/987.53/1360.2	1219	1024.2	-0.25108	81368	32706	1.0776	0.14061	0.85939	0.28121	0.50212	FALSE
Kras_K147_3R	Kras	892.76/873.42/1279.9/1142.7/1122.5/1007.1/1195.3/1388.2	1262.2/1111/923.27/1401.5/625.74/772.69/973.59/898.35	1132.6	948.43	-0.25581	33089	29510	1.0722	0.14181	0.85819	0.28361	0.50497	FALSE
Kras_T35_1F	Kras	568.96/604.34/569.23/685.77/504.67/586.13/666.23/902.44	1402.5/503.33/216.47/1364.1/980.45/344.63/922.16/365.06	595.23	712.74	0.25953	16764	12019	1.0719	0.85811	0.14189	0.28378	0.50497	TRUE
Kras_G12C_G13_3F	Kras	248.25/173.51/163.16/244.14/317.58/253.64/325/391.54	162.33/251.66/70.419/64.193/210.64/301.1/503.14/129.36	250.94	186.49	-0.42631	6208.1	3618.2	1.0716	0.14195	0.85805	0.28389	0.50497	FALSE
Kras_4a_E175_1R	Kras	1230.4/1338.8/1047.8/1069.8/984.19/1093.4/1156.4/760.77	1276.6/1571.4/4076.5/962.9/1242.9/742.95/895.9/1439.6	1081.6	1259.7	0.21975	29678	27668	1.0709	0.85789	0.14211	0.28422	0.50497	TRUE
Kras_A130_3F	Kras	308.38/263.2/355.32/418.31/317.58/317.16/374.17/395.44	164.54/847.07/326.01/144.43/214.44/377.28/300.6/173	336.45	257.52	-0.38439	2691.7	5434.3	1.0707	0.14215	0.85785	0.28431	0.50497	FALSE
Kras_Q22_2R	Kras	1122.5/1332.9/1544.5/1228/1224.7/1054/1219.4/1524.9	2226.3/1190.8/1069.3/994.99/724.64/824.21/751.76/2883.9	1226.4	1032.2	-0.24849	34610	32981	1.0693	0.14246	0.85754	0.28492	0.50525	FALSE
Kras_4b_3UTR_64R	Kras	453.32/513.17/235.67/330.86/312.87/410.9/360.89/283.89	559.88/362.15/151.27/171.18/194.95/256.84/274.34/303.95	345.88	265.59	-0.3798	8755.5	5646.9	1.0684	0.14267	0.85733	0.28533	0.50525	FALSE
Kras_G75_3R	Kras	683.06/692.56/649/705.45/599/680.31/715.4/610.73	433.99/552.44/242.55/1032.4/553.47/866.29/574.94/253.16	681.69	552.95	-0.30147	2108.9	14521	1.0683	0.14268	0.85732	0.28537	0.50525	FALSE
Kras_H94_3R	Kras	578.21/533.02/377.07/473.7/356.89/445.07/422.36/277.2	237.42/515.61/302.54/379.81/266.75/322.86/356.86/426.16	433.71	339.86	-0.35088	9458.1	7734.4	1.0672	0.14295	0.85705	0.2859	0.50565	FALSE
Kras_H95_1F	Kras	434.82/526.4/246.55/394.26/366.32/537.94/445.46/271.62	986.14/368.29/148.66/604.48/190.19/279.33/226.12/626.94	414.54	323.81	-0.35539	11499	7262.9	1.0646	0.14352	0.85648	0.28705	0.5069	FALSE
Kras_4b_T186_2R	Kras	800.25/740.35/975.31/846.83/764.08/753.03/675.08/756.86	1022.6/540.16/1009.3/1604.8/509.25/674.75/569.58/442.03	760.47	622.16	-0.28918	8995.7	16915	1.0635	0.14379	0.85621	0.28757	0.5069	FALSE
Kras_4a_E162_3R	Kras	235.91/301.43/203.04/293.69/260.98/290.87/291.08/226.45	206.5/110.49/258.2/668.68/208.74/301.1/118.95/156.34	275.93	207.62	-0.40863	1572.2	4127	1.0633	0.14382	0.85618	0.28764	0.5069	FALSE
Kras_4a_I163_2R	Kras	388.56/416.86/460.46/513.78/554.98/558.53/476.44/587.31	581.97/368.29/612.91/657.98/995.19/260.47/316.67/1442	495.11	597.44	0.27054	5068.8	9299.2	1.0611	0.85568	0.14432	0.28864	0.5069	TRUE
Kras_4a_D154_1R	Kras	451.78/382.31/485.84/431.43/426.06/428.86/384/393.21	322.46/448.09/239.95/347.71/407.49/184.29/166.64/411.08	427.46	335.08	-0.35035	1302.8	7579.8	1.0611	0.14433	0.85567	0.28865	0.5069	FALSE
Kras_P121_1R	Kras	604.43/460.97/395.2/385.52/279.85/473.55/387.94/527.63	318.04/1086.5/200.82/267.47/452.66/353.34/399.73/187.29	428.08	335.69	-0.34986	10090	7595.1	1.0602	0.14452	0.85548	0.28904	0.5069	FALSE
Kras_G12C_K5_3R	Kras	732.41/675.65/703.38/714.19/683.9/650.96/634.76/866.18	335.71/552.44/889.37/272.82/576.29/1025.2/638.17/365.06	693.64	564.36	-0.29709	5356.7	14877	1.0599	0.14459	0.85541	0.28919	0.5069	FALSE
Kras_4a_E153_3F	Kras	400.9/460.97/319.06/340.33/433.92/345.19/358.44/321.26	589.7/227.11/182.57/1808.1/365.65/499.17/508.5/327.76	351.81	432.41	0.29681	3327.4	5782	1.0599	0.8554	0.1446	0.2892	0.5069	TRUE
Kras_D105_1R	Kras	1117.9/1038.1/823.03/986.75/1070.7/858.16/687.37/314.57	843.69/840.93/1460.5/631.23/939.08/470.87/689.07/416.64	922.46	765	-0.2697	73782	22150	1.058	0.14503	0.85497	0.29006	0.5069	FALSE
Kras_4a_K184_1R	Kras	490.33/613.89/319.06/497.75/564.42/495.01/492.17/265.49	367.73/472.64/485.11/278.17/677.09/330.84/340.78/415.85	493.59	391.79	-0.33249	14573	9259.5	1.058	0.14504	0.85496	0.29007	0.5069	FALSE
Kras_4a_T177_2R	Kras	510.37/413.18/373.44/432.16/432.35/511.66/474.97/187.4	323.56/478.78/331.23/347.71/207.79/469.42/534.75/315.06	432.26	339.47	-0.34768	11144	7698.2	1.0575	0.14514	0.85486	0.29028	0.5069	FALSE
Kras_4b_K180_2R	Kras	2183.3/2031.4/2708.4/2112/2264/2032.2/1919.5/2720.7	1893.9/2473.7/1658.8/1968.6/1833/1574.4/1531.9/3114.9	2147.7	1863.4	-0.20469	1.0539e+05	72289	1.0571	0.14523	0.85477	0.29047	0.5069	FALSE
Kras_R97_2R	Kras	477.99/435.97/395.2/553.86/492.1/381.11/305.83/312.9	293.74/306.91/349.49/411.91/330.94/328.67/322.03/138.09	415.59	325.35	-0.3522	7640.1	7288.5	1.057	0.14526	0.85474	0.29052	0.5069	FALSE
Kras_4b_3UTR_52R	Kras	302.21/328.64/264.67/223/248.41/270.72/254.69/334.09	357.79/515.61/54.77/90.94/196.38/181.38/206.29/223.79	267.7	201.33	-0.40925	1695.7	3957.3	1.055	0.14571	0.85429	0.29143	0.50745	FALSE
Kras_4a_K182_2R	Kras	1339.9/1144.7/997.06/1157.3/999.91/1289.7/1374.7/1295.1	1253.4/2940.2/1124.1/620.53/624.79/940.29/864.29/2130.8	1223.5	1032.2	-0.24504	22540	32872	1.055	0.14572	0.85428	0.29143	0.50745	FALSE
Kras_F90_2R	Kras	377.77/495.53/297.31/401.55/488.95/409.15/385.97/248.76	335.71/227.11/177.35/106.99/550.61/278.61/621.56/351.56	393.76	307.16	-0.35732	7194.5	6761.7	1.0532	0.14612	0.85388	0.29225	0.50812	FALSE
Kras_splice_3R	Kras	419.4/599.19/442.33/632.57/543.98/592.26/447.43/539.34	797.31/331.46/237.34/476.1/538.25/467.97/399.19/215.86	541.66	433.58	-0.32043	6834.1	10539	1.0528	0.14621	0.85379	0.29243	0.50812	FALSE
Kras_I139_2F	Kras	175.78/172.77/170.41/143.57/160.36/188.81/219.29/230.35	91.657/122.76/153.88/90.94/174.5/194.44/127.53/106.34	174.27	125.14	-0.47454	933.99	2184.9	1.0514	0.14653	0.85347	0.29307	0.50865	FALSE
Kras_4b_3UTR_14R	Kras	382.39/348.49/206.66/260.17/271.99/282.55/327.46/180.15	265.03/920.73/59.987/754.27/94.146/227.82/151.64/191.26	277.27	209.54	-0.40241	4772.4	4154.8	1.0508	0.14667	0.85333	0.29334	0.50865	FALSE
Kras_C51_1F	Kras	493.41/527.88/725.13/706.9/564.42/693.45/648.04/693.84	298.16/417.4/670.28/631.23/404.16/1316.1/767.84/460.29	670.75	545.76	-0.29701	9856.5	14197	1.049	0.14709	0.85291	0.29419	0.5093	FALSE
Kras_S106_2F	Kras	763.24/783.73/630.87/695.97/850.56/777.12/955.83/951.52	657.06/804.1/401.65/112.34/626.21/1728.2/559.94/804.71	780.42	641.64	-0.2821	13539	17537	1.048	0.14731	0.85269	0.29463	0.5093	FALSE
Kras_4a_V152_2F	Kras	649.14/520.52/554.73/716.38/668.18/747.77/585.1/569.46	355.59/718.17/704.19/369.11/303.84/572.45/963.41/426.16	617.12	499.3	-0.30509	6725	12639	1.048	0.14733	0.85267	0.29466	0.5093	FALSE
Kras_S106_3R	Kras	1188.8/1124.9/1178.3/1301.6/1309.6/971.19/1214/755.75	1216.9/1436.3/831.99/1166.2/676.62/464.34/1164.3/746.78	1183.6	998.17	-0.24557	37484	31383	1.0466	0.14764	0.85236	0.29528	0.5093	FALSE
Kras_G13_3F	Kras	246.7/277.91/304.56/238.31/308.15/500.71/483.32/623	196.57/202.56/372.96/246.07/222.05/219.11/385.79/293.63	306.35	234.06	-0.38685	25481	4771.4	1.0466	0.14765	0.85235	0.2953	0.5093	FALSE
Kras_A18_2R	Kras	131.06/152.92/141.4/169.8/155.65/140.18/148/172.34	136.93/135.04/83.46/53.494/110.31/102.3/444.2/38.093	150.46	106.31	-0.49719	208.02	1783.8	1.0461	0.14776	0.85224	0.29553	0.5093	FALSE
Kras_4b_V187_2F	Kras	652.23/768.29/750.51/708.36/757.8/686.88/714.91/682.68	708.96/705.89/427.73/497.5/717.03/393.97/541.72/622.18	711.63	581.95	-0.28979	1693.4	15418	1.0444	0.14815	0.85185	0.2963	0.5097	FALSE
Kras_4b_3UTR_39R	Kras	342.3/493.32/736.01/481.71/625.73/474.86/338.77/278.87	379.88/589.26/732.88/304.92/872.04/267.72/263.63/380.13	478.29	380.01	-0.33107	23733	8862.3	1.044	0.14825	0.85175	0.29649	0.5097	FALSE
Kras_I139_1F	Kras	257.5/418.33/525.72/394.99/399.34/430.62/401.21/481.34	387.61/141.18/524.23/363.76/168.32/279.33/1388.3/248.4	409.77	321.55	-0.34883	6094.5	7147	1.0436	0.14834	0.85166	0.29667	0.5097	FALSE
Kras_Q131_1R	Kras	721.61/650.65/971.68/694.51/754.65/571.67/561.5/909.69	697.92/975.97/1875.2/567.04/453.14/1287.8/1022.9/433.31	708.06	836.94	0.24094	22295	15310	1.0416	0.8512	0.1488	0.29761	0.5101	TRUE
Kras_R123_3F	Kras	439.44/255.12/594.61/376.04/316.01/390.31/360.89/490.26	245.15/325.32/271.24/433.3/533.02/190.09/338.11/273	383.18	299.16	-0.35604	11549	6510.5	1.0413	0.14887	0.85113	0.29774	0.5101	FALSE
Kras_A134_2F	Kras	752.45/614.63/779.52/736.78/668.18/741.64/692.29/1092.6	667/945.28/3471.4/481.45/308.11/763.26/401.33/546	739.21	606.5	-0.28506	21355	16258	1.0408	0.14898	0.85102	0.29795	0.5101	FALSE
Kras_4a_A155_1R	Kras	555.09/298.49/406.08/389.89/413.49/458.65/357.94/393.77	456.08/521.74/271.24/599.14/195.42/157.44/315.07/311.88	399.92	313.47	-0.35038	5705.1	6909.3	1.04	0.14917	0.85083	0.29833	0.5101	FALSE
Kras_I55_1F	Kras	294.5/220.56/195.79/248.51/289.28/385.93/330.41/352.5	89.448/435.81/286.89/1289.2/70.847/736.42/474.74/218.24	291.89	361.35	0.30701	4317.2	4461.8	1.0398	0.85079	0.14921	0.29842	0.5101	TRUE
Kras_4a_intron3_62F	Kras	696.94/703.59/699.75/642.77/521.97/675.49/798.49/828.26	286.01/712.03/456.42/1225/343.78/568.82/573.33/867.4	698.35	571.08	-0.2898	8808.2	15018	1.0385	0.14951	0.85049	0.29902	0.51046	FALSE
Kras_4a_R161_2F	Kras	206.62/246.29/181.28/139.19/150.93/251.89/207.98/99.279	492.52/110.49/73.027/53.494/229.18/71.102/236.83/173	193.95	141.75	-0.44965	2917.9	2533	1.0375	0.14976	0.85024	0.29952	0.51046	FALSE
Kras_splice_1R	Kras	259.04/286.73/373.44/319.2/294/403.46/354.01/406.6	526.75/196.42/1533.6/74.892/133.14/1755.1/140.92/323.79	336.61	260.1	-0.37071	3092.9	5437.8	1.0374	0.14977	0.85023	0.29954	0.51046	FALSE
Kras_I36_1F	Kras	482.62/452.88/518.47/448.92/471.66/508.15/522.17/763.56	315.83/497.19/331.23/417.26/316.2/447.65/477.96/373.79	495.38	395.52	-0.32406	11146	9306.3	1.0352	0.15029	0.84971	0.30058	0.51171	FALSE
Kras_4a_K184_3R	Kras	279.08/231.59/199.41/250.7/303.43/380.24/350.08/0	320.25/214.84/182.57/133.74/397.03/185.74/250.23/0	264.89	200.29	-0.40158	14002	3899.9	1.0345	0.15044	0.84956	0.30088	0.51171	FALSE
Kras_L113_2F	Kras	852.67/576.4/605.49/598.32/608.44/711.41/799.97/911.92	710.07/675.2/511.19/444/312.87/2677.9/565.3/489.65	659.93	538.24	-0.29355	19900	13878	1.0329	0.15082	0.84918	0.30165	0.51202	FALSE
Kras_G77_3R	Kras	414.77/351.43/406.08/488.27/495.24/544.07/510.86/630.81	297.06/638.37/299.93/369.11/276.26/1811.7/416.34/479.33	491.76	392.72	-0.32369	7917.6	9211.6	1.0318	0.15107	0.84893	0.30214	0.51202	FALSE
Kras_R41_1R	Kras	306.84/298.49/366.19/421.23/345.88/278.61/312.22/408.27	366.63/576.99/193/545.64/935.76/170.5/231.48/441.24	329.05	403.93	0.295	2955.8	5269.1	1.0316	0.84888	0.15112	0.30225	0.51202	TRUE
Kras_splice_15F	Kras	820.29/771.96/743.26/1023.2/916.59/885.32/945.51/1144.5	452.76/662.92/516.41/1144.8/877.27/1070.2/836.96/479.33	900.96	749.94	-0.26436	17820	21432	1.0316	0.15114	0.84886	0.30228	0.51202	FALSE
Kras_4b_D173_1R	Kras	3381.4/3252.5/3085.4/3218.2/3018.6/2638.9/2833.1/2551.1	2393/2946.3/3359.2/2450/3708.8/1789.9/2311/3378.4	3052	2698.2	-0.17772	92580	1.1835e+05	1.0286	0.15184	0.84816	0.30369	0.51384	FALSE
Kras_5UTR_7F	Kras	1090.1/1142.5/688.88/835.9/877.28/1119.3/1160.9/904.11	720/1049.6/529.45/1519.2/543.48/809.7/861.61/1125.3	997.12	835.65	-0.25458	30790	24694	1.0275	0.15209	0.84791	0.30418	0.51384	FALSE
Kras_N116_1R	Kras	427.11/413.18/511.22/396.45/476.37/420.98/399.74/498.63	281.6/503.33/388.61/171.18/586.75/256.84/492.42/226.97	424.04	335.1	-0.33871	2484.3	7495.5	1.0273	0.15214	0.84786	0.30428	0.51384	FALSE
Kras_4b_L159_2R	Kras	414.77/338.93/391.57/377.5/361.6/349.14/347.13/243.18	343.44/263.94/119.97/567.04/289.57/224.19/227.73/403.15	355.37	276.76	-0.35956	2618.9	5863.3	1.0267	0.15229	0.84771	0.30458	0.51384	FALSE
Kras_4a_E174_2R	Kras	1508/1541.7/1261.7/1581.4/1561.2/1305.4/1346.7/812.64	1186/1307.4/1022.4/4054.9/1113.6/1053.5/1254.9/1303.1	1427.4	1220.5	-0.22574	69700	40785	1.0245	0.15281	0.84719	0.30562	0.51451	FALSE
Kras_Q25_2F	Kras	669.19/730.79/710.63/808.93/726.35/868.24/781.78/807.06	767.49/767.27/479.89/331.66/1157.3/434.59/1009.5/436.48	756.28	623.58	-0.27794	4250	16785	1.0243	0.15285	0.84715	0.3057	0.51451	FALSE
Kras_V114_1F	Kras	698.48/740.35/587.36/615.81/503.1/602.77/679.51/824.91	461.6/644.51/534.66/251.42/522.56/16764/870.72/349.18	647.66	528.61	-0.29252	10167	13520	1.0238	0.15296	0.84704	0.30592	0.51451	FALSE
Kras_D119_3F	Kras	578.21/363.19/431.45/364.38/311.29/463.91/542.82/576.71	326.87/791.82/273.85/230.03/223.48/384.53/431.88/968.19	447.68	355.7	-0.33097	10849	8083.1	1.0231	0.15314	0.84686	0.30628	0.51451	FALSE
Kras_E31_3F	Kras	272.92/367.6/424.2/290.05/316.01/492.38/474.47/670.41	793.99/135.04/644.2/80.241/173.08/161.79/531.54/449.97	395.9	311.52	-0.34482	17879	6812.9	1.0223	0.15333	0.84667	0.30665	0.51451	FALSE
Kras_L133_1F	Kras	303.76/357.31/326.31/362.93/358.46/477.93/491.19/527.63	216.44/356.01/153.88/550.99/167.85/19019/523.5/1181.7	360.69	439.76	0.28522	9012.4	5985.7	1.0219	0.8466	0.1534	0.30681	0.51451	TRUE
Kras_V109_1F	Kras	593.63/497/449.58/565.52/385.19/588.76/649.51/752.4	460.49/669.06/474.68/449.35/189.24/486.11/365.43/7967.7	577.14	467.59	-0.30311	13719	11513	1.021	0.15362	0.84638	0.30724	0.51464	FALSE
Kras_4b_M170_1R	Kras	2673.7/2544.5/2976.7/2756.9/2872.4/2470.2/2518.9/2731.3	1994.4/2897.2/3633.1/1733.2/2765.9/1972/3951.2/1361	2702.5	2380.1	-0.18317	31610	99780	1.0205	0.15375	0.84625	0.30751	0.51464	FALSE
Kras_4b_G174_2R	Kras	1867.2/1838/2425.6/2082.8/2254.5/1936.2/1839.4/1323.5	1648.7/1651.2/1405.8/1770.7/2166.8/1140.5/1729.6/1445.1	1901.7	1649.9	-0.20479	1.109e+05	60960	1.0198	0.1539	0.8461	0.30781	0.51464	FALSE
Kras_I84_1F	Kras	251.33/169.1/130.52/190.94/177.66/202.38/172.09/0	71.78/300.77/271.24/74.892/147.4/162.52/107.17/0	174.87	127.28	-0.45521	5636.7	2195.3	1.0161	0.1548	0.8452	0.3096	0.51713	FALSE
Kras_intron1_7R	Kras	288.34/260.26/456.83/374.59/271.99/373.23/436.12/534.32	335.71/294.63/117.37/310.27/270.08/304/292.56/205.54	373.91	293.6	-0.3478	9586.7	6292.6	1.0124	0.15567	0.84433	0.31133	0.51916	FALSE
Kras_4b_R161_1R	Kras	552/330.84/300.93/362.2/254.69/303.14/263.54/141.67	200.98/509.47/294.72/936.15/219.67/132.77/124.85/246.02	302.04	232.85	-0.37393	13768	4678.3	1.0116	0.15587	0.84413	0.31173	0.51916	FALSE
Kras_4a_D154_2F	Kras	265.21/363.93/282.8/394.99/297.14/308.83/395.31/303.97	431.78/343.74/133.01/866.61/1073.2/261.92/408.83/230.94	306.4	376.29	0.29553	3059	4772.5	1.0116	0.84413	0.15587	0.31174	0.51916	TRUE
Kras_M1_1F	Kras	311.46/313.93/264.67/356.37/265.7/383.3/448.41/418.31	711.17/337.6/140.84/192.58/153.58/241.6/1292.4/280.14	335.15	260.87	-0.36024	4759.3	5405.1	1.0103	0.15617	0.84383	0.31234	0.51965	FALSE
Kras_4a_intron3_65F	Kras	491.87/520.52/460.46/492.65/539.26/389/478.41/452.33	439.51/601.54/185.18/192.58/460.75/882.97/225.58/338.87	485.14	389.19	-0.31719	2179.4	9039.4	1.0092	0.15645	0.84355	0.31289	0.52004	FALSE
Kras_splice_14F	Kras	373.14/315.4/453.21/370.21/504.67/343/329.92/331.3	351.17/392.84/146.05/390.51/207.31/171.23/376.15/130.15	356.61	279.24	-0.35172	4992.7	5891.7	1.008	0.15674	0.84326	0.31347	0.52049	FALSE
Kras_G60_1R	Kras	439.44/457.3/489.47/583.74/632.02/587/529.05/707.78	472.64/429.67/195.61/674.03/266.75/914.9/386.33/1506.3	556.4	451.16	-0.30188	8435.4	10940	1.0062	0.15717	0.84283	0.31434	0.52142	FALSE
Kras_4a_K182_2F	Kras	294.5/261.73/148.65/296.61/254.69/199.32/200.61/147.8	106.01/472.64/127.8/32.097/213.97/132.77/483.85/209.51	227.65	171.14	-0.40955	3609.7	3161.6	1.0051	0.15743	0.84257	0.31485	0.52175	FALSE
Kras_4a_E175_2R	Kras	1310.6/1515.3/957.18/1238.9/951.18/1308.9/1200.2/539.34	1352.8/1178.5/691.15/1455/878.22/726.26/998.78/1076.9	1219.6	1037.8	-0.23255	1.0115e+05	32725	1.0044	0.15758	0.84242	0.31516	0.52176	FALSE
Kras_G12C_G10_1R	Kras	545.83/456.56/391.57/428.51/393.05/394.69/457.76/558.31	610.68/472.64/774.61/294.22/221.58/412.1/232.55/252.36	442.54	353.16	-0.32465	4576.2	7954.1	1.0021	0.15814	0.84186	0.31628	0.52308	FALSE
Kras_Q25_1F	Kras	610.59/613.89/844.78/741.88/853.7/617.23/677.54/720.05	672.52/675.2/479.89/444/826.39/741.5/435.09/426.96	698.8	576.21	-0.27785	9958.3	15032	0.99989	0.15868	0.84132	0.31737	0.52397	FALSE
Kras_4b_A155_2R	Kras	433.28/368.34/482.21/439.45/430.78/421.85/494.14/483.01	305.89/233.25/573.78/123.04/355.19/341/572.8/995.97	436.36	348.09	-0.32521	1786.4	7800.1	0.99942	0.1588	0.8412	0.31759	0.52397	FALSE
Kras_V109_1R	Kras	613.68/503.61/580.11/476.61/539.26/465.22/473.98/460.7	258.41/576.99/151.27/390.51/398.46/666.04/885.72/329.34	490.11	394.48	-0.31244	3984.6	9168.8	0.99872	0.15897	0.84103	0.31793	0.52397	FALSE
Kras_5UTR_16F	Kras	1287.5/1185.1/888.29/1118.7/1040.8/1202.5/1465.2/1423.9	892.28/1190.8/803.3/583.09/1107.4/924.33/1689.5/1690.4	1193.8	1015.9	-0.23265	36850	31763	0.99845	0.15903	0.84097	0.31806	0.52397	FALSE
Kras_4b_K180_2F	Kras	397.81/238.21/348.06/328.67/399.34/348.7/358.44/440.06	219.76/632.23/628.56/181.88/299.56/360.59/255.05/255.54	353.57	277.55	-0.34814	3648.5	5822.1	0.9963	0.15955	0.84045	0.3191	0.52403	FALSE
Kras_T20_1F	Kras	370.06/434.5/514.85/394.26/448.07/318.03/353.52/527.63	1110.9/417.4/219.08/433.3/613.38/241.6/144.14/146.82	414.38	329.5	-0.3298	5687.8	7259.1	0.99629	0.15955	0.84045	0.31911	0.52403	FALSE
Kras_S17_3R	Kras	148.02/99.252/333.56/167.62/172.94/193.19/178.48/157.84	46.381/122.76/119.97/64.193/213.49/185.74/295.78/126.18	170.28	124.47	-0.44897	4708.9	2116	0.99614	0.15959	0.84041	0.31918	0.52403	FALSE
Kras_G12C_V14_1F	Kras	314.55/504.35/409.7/445.28/402.48/434.56/486.77/520.38	368.84/331.46/443.38/369.11/200.66/387.44/301.13/334.11	439.92	351.47	-0.323	4415.6	7888.7	0.99581	0.15967	0.84033	0.31934	0.52403	FALSE
Kras_G12C_E3_2F	Kras	387.02/507.29/721.51/615.81/526.68/564.22/671.64/650.89	488.1/392.84/208.65/476.1/500.69/867.01/1272/469.81	590.02	482.1	-0.29088	11579	11872	0.99042	0.16098	0.83902	0.32197	0.52678	FALSE
Kras_4a_C186_2F	Kras	459.49/420.54/348.06/432.16/411.91/347.38/352.04/167.88	562.09/362.15/119.97/422.6/395.13/242.33/200.93/150.78	381.98	302.24	-0.33681	8569.9	6482.2	0.99041	0.16099	0.83901	0.32198	0.52678	FALSE
Kras_4b_3UTR_112F	Kras	390.1/480.82/322.68/497.02/372.61/431.93/356.96/213.06	383.19/319.18/200.82/492.15/183.06/284.41/470.45/221.41	381.36	301.8	-0.33656	8334.7	6467.5	0.98929	0.16126	0.83874	0.32252	0.52678	FALSE
Kras_I84_2F	Kras	214.32/262.47/126.9/211.34/193.38/283.43/183.89/0	239.63/276.22/93.892/85.591/199.23/151.64/150.57/0	202.36	151.1	-0.41901	8210.7	2686.2	0.98918	0.16129	0.83871	0.32257	0.52678	FALSE
Kras_T148_2F	Kras	994.53/646.98/917.29/738.24/778.23/734.63/829.47/1300.1	845.89/1663.4/331.23/502.85/496.41/1276.2/513.32/826.93	803.85	670.13	-0.26214	47217	18277	0.98917	0.16129	0.83871	0.32258	0.52678	FALSE
Kras_K101_2F	Kras	385.48/387.45/453.21/452.56/515.68/325.48/336.31/124.38	304.79/331.46/307.76/497.5/393.7/195.17/298.99/237.29	386.46	306.27	-0.33454	14349	6588.2	0.98798	0.16158	0.83842	0.32316	0.52686	FALSE
Kras_Q70_3R	Kras	1289/1171.9/1780.2/1410.9/1496.7/1244.5/1218.9/1712.3	1072.3/2246.6/845.03/3744.6/1826.8/1256.6/5168/665.04	1350	1541.7	0.19149	57907	37724	0.9873	0.83825	0.16175	0.3235	0.52686	TRUE
Kras_K128_1F	Kras	343.85/363.93/395.2/398.64/449.65/378.92/401.7/602.93	307/503.33/258.2/347.71/835.43/323.59/219.15/290.46	396.92	315.29	-0.33121	7068.2	6837.2	0.98715	0.16178	0.83822	0.32357	0.52686	FALSE
Kras_E98_3R	Kras	410.15/438.92/409.7/391.35/408.77/398.64/366.3/294.49	416.32/472.64/258.2/320.97/278.63/321.41/1118.8/153.16	403.7	321.19	-0.32896	2121.1	7000.3	0.98622	0.16201	0.83799	0.32402	0.52709	FALSE
Kras_4b_3UTR_76F	Kras	605.97/591.1/344.44/396.45/437.07/424.48/452.35/244.85	641.6/325.32/159.09/128.39/375.63/211.13/363.83/368.23	430.78	344.57	-0.32129	14306	7661.6	0.98482	0.16236	0.83764	0.32471	0.5277	FALSE
Kras_R102_2R	Kras	494.95/517.58/565.6/542.93/551.84/415.72/374.17/153.38	383.19/472.64/388.61/1369.5/421.76/398.32/275.95/629.32	506.27	410.04	-0.30348	22482	9592.2	0.98254	0.16292	0.83708	0.32583	0.52901	FALSE
Kras_N116_3R	Kras	575.13/653.59/645.37/721.48/621.02/736.82/661.31/794.23	485.89/619.96/547.7/807.76/323.33/568.09/364.9/538.06	657.45	542.88	-0.27579	5341.1	13806	0.97509	0.16476	0.83524	0.32951	0.53447	FALSE
Kras_splice_11R	Kras	350.01/384.51/282.8/297.34/268.84/266.78/308.28/207.48	429.57/190.28/104.32/69.543/49.451/260.47/454.38/872.17	290.07	225.38	-0.36265	2966.2	4423.2	0.97277	0.16533	0.83467	0.33067	0.53559	FALSE
Kras_Intron2_17R	Kras	491.87/532.29/329.94/409.57/465.37/407.84/405.64/297.28	345.65/441.95/245.16/486.8/307.64/210.4/231.48/346.8	408.7	326.64	-0.32245	6290.1	7121.1	0.97242	0.16542	0.83458	0.33084	0.53559	FALSE
Kras_Q22_1R	Kras	1380/1406.4/1526.4/1428.4/1449.6/1535.4/1432.8/1845	2239.5/1239.9/1259.7/2343/1628.1/1648.4/1714.1/845.98	1441.2	1638.2	0.18479	26359	41338	0.96931	0.8338	0.1662	0.33239	0.53668	TRUE
Kras_K16_2F	Kras	379.31/297.76/293.68/304.62/295.57/397.32/444.48/515.36	331.29/484.92/122.58/181.88/2676.5/800.26/343.46/492.03	341.97	414.19	0.2757	7552.3	5558.4	0.96872	0.83366	0.16634	0.33268	0.53668	TRUE
Kras_G12C_A11_3F	Kras	266.75/324.96/366.19/400.82/275.13/407.4/418.42/415.52	337.92/141.18/153.88/540.29/283.39/327.22/236.83/1031.7	383.51	305.3	-0.32805	4602.8	6518.2	0.96865	0.16636	0.83364	0.33272	0.53668	FALSE
Kras_M1_1R	Kras	245.16/257.32/242.92/186.56/251.55/237.87/244.86/127.17	390.92/325.32/245.16/128.39/284.34/68.926/114.13/120.63	243.89	186.77	-0.38313	2455.6	3478.1	0.96851	0.1664	0.8336	0.33279	0.53668	FALSE
Kras_4b_3UTR_36R	Kras	499.58/505.08/395.2/350.54/476.37/301.39/300.91/220.87	294.85/374.43/323.41/978.94/137.42/217.66/298.45/110.31	372.87	296.65	-0.3289	11234	6268.3	0.96266	0.16786	0.83214	0.33572	0.54088	FALSE
Kras_M111_1R	Kras	965.23/966.79/1055.1/1020.3/1056.5/954.54/942.06/1255.5	1835.3/1049.6/978.04/2268.2/1888.6/682.73/1238.8/933.27	993.53	1144.2	0.20354	11825	24570	0.96138	0.83182	0.16818	0.33636	0.54102	TRUE
Kras_4a_intron3_72F	Kras	949.81/1043.3/1142.1/1158/992.05/915.55/1151.5/1253.3	809.45/1184.7/680.72/1053.8/771.24/602.19/2019.5/1968.1	1092.7	931.64	-0.22978	14330	28064	0.9612	0.16822	0.83178	0.33645	0.54102	FALSE
Kras_T124_3F	Kras	243.62/227.91/250.17/273.29/215.39/233.05/278.29/454.01	385.4/392.84/67.811/96.29/191.15/188.64/293.1/97.613	246.9	189.89	-0.37698	6591.9	3537.6	0.95846	0.16892	0.83108	0.33783	0.54227	FALSE
Kras_E91_3F	Kras	578.21/546.26/435.08/598.32/485.81/476.17/459.72/328.51	661.48/380.57/500.76/888/268.65/347.53/400.26/211.89	480.99	390.41	-0.30031	7619	8932.1	0.95839	0.16893	0.83107	0.33787	0.54227	FALSE
Kras_L53_1R	Kras	624.47/702.85/467.71/545.12/474.8/640.89/674.59/750.73	1016/902.31/581.61/197.93/465.98/368.57/951.63/6248	632.68	741.96	0.22953	11508	13086	0.95531	0.83029	0.16971	0.33942	0.54424	TRUE
Kras_4b_3UTR_60R	Kras	323.8/346.28/188.53/193.12/227.97/197.57/193.23/169	187.73/245.53/112.15/58.844/311.44/79.083/169.86/124.6	195.4	147.23	-0.40599	5867.4	2559.2	0.95243	0.17044	0.82956	0.34088	0.54605	FALSE
Kras_4b_E168_3R	Kras	1574.3/1535.1/1497.4/1211.9/1477.9/1043.9/1068.9/1036.9	2217.4/2627.1/1502.3/1299.9/1021.3/846.7/923.23/607.1	1344.9	1160.6	-0.21242	58438	37526	0.95125	0.17074	0.82926	0.34148	0.54648	FALSE
Kras_V103_3F	Kras	436.36/458.77/333.56/418.31/393.05/412.22/392.85/278.32	563.19/693.61/190.39/786.37/464.07/455.64/499.92/198.4	402.63	482	0.25898	3577	6974.5	0.95035	0.82903	0.17097	0.34193	0.54648	TRUE
Kras_4a_K170_1R	Kras	1042.3/1085.2/1167.5/999.14/987.34/887.52/1036.5/608.5	1782.3/1160.1/1721.4/636.58/800.24/647.18/528.86/932.48	1017.8	866.36	-0.23217	30523	25413	0.94998	0.17106	0.82894	0.34212	0.54648	FALSE
Kras_Intron2_46R	Kras	1535.7/1682.1/2327.7/1649.2/1905.5/1437.7/1743.5/2161.8	1338.4/1688/1262.3/1406.9/2485.4/1583.1/1807.9/1081.7	1712.8	1495	-0.1961	1.0425e+05	52647	0.9493	0.17123	0.82877	0.34247	0.54652	FALSE
Kras_L23_1F	Kras	929.77/976.35/1033.3/999.14/1048.7/805.6/788.17/1080.4	1391.4/1080.3/1082.4/2139.8/593.88/470.87/589.41/599.17	987.74	839.74	-0.23393	12999	24370	0.94805	0.17155	0.82845	0.3431	0.54664	FALSE
Kras_K147_2F	Kras	726.24/446.27/833.9/676.3/746.79/660.6/575.76/871.76	454.97/804.1/714.62/743.57/380.86/398.32/757.12/266.65	701.27	584.8	-0.26162	18916	15106	0.94763	0.17166	0.82834	0.34332	0.54664	FALSE
Kras_4a_S172_2F	Kras	373.14/472/380.7/463.5/408.77/342.57/297.96/147.25	470.43/380.57/200.82/347.71/487.85/233.62/255.05/239.67	376.92	301.38	-0.3217	11106	6363.1	0.94693	0.17184	0.82816	0.34367	0.54664	FALSE
Kras_Q43_3R	Kras	447.15/391.13/377.07/477.34/457.51/438.94/437.11/478.55	394.24/472.64/252.99/251.42/505.44/177.76/480.64/322.99	443.05	358.62	-0.30425	1394.7	7966.9	0.94593	0.17209	0.82791	0.34419	0.54664	FALSE
Kras_4a_T177_3F	Kras	143.4/199.98/141.4/208.43/132.06/149.38/160.29/0	118.16/73.658/1022.4/96.29/83.686/122.62/139.85/0	146.39	107.22	-0.44559	4084.4	1717.6	0.94564	0.17217	0.82783	0.34433	0.54664	FALSE
Kras_V7_3R	Kras	672.27/897.68/743.26/846.83/680.76/848.97/590.51/838.85	697.92/583.13/855.46/1433.6/631.45/504.25/736.76/514.25	791.06	664.68	-0.25077	12699	17872	0.94533	0.17225	0.82775	0.34449	0.54664	FALSE
Kras_K42_3F	Kras	299.13/279.38/210.29/392.08/366.32/362.72/412.03/228.68	479.27/294.63/138.23/160.48/976.17/399.77/399.73/4147.3	330.92	399.75	0.27185	5893.8	5310.7	0.94442	0.82752	0.17248	0.34495	0.54686	TRUE
Kras_4b_3UTR_32R	Kras	743.2/545.52/667.12/658.81/779.81/605.84/665.25/544.36	668.1/576.99/229.51/411.91/677.57/784.3/346.14/524.57	662.03	550.78	-0.26498	7297.6	13940	0.94223	0.17304	0.82696	0.34607	0.54785	FALSE
Kras_Y40_2F	Kras	444.07/335.99/427.83/403.01/438.64/353.52/405.15/315.69	346.75/306.91/772/315.62/208.26/689.26/241.12/334.9	404.08	325.26	-0.31219	2623.7	7009.3	0.94145	0.17324	0.82676	0.34647	0.54785	FALSE
Kras_D126_1F	Kras	377.77/313.2/456.83/370.94/410.34/346.95/283.21/488.59	308.1/435.81/925.88/160.48/194/271.35/300.06/299.19	374.35	299.62	-0.32029	4852.8	6303	0.94129	0.17328	0.82672	0.34656	0.54785	FALSE
Kras_4b_3UTR_116F	Kras	792.54/886.65/728.76/822.05/649.31/711.41/693.27/423.89	1055.7/589.26/592.04/518.89/444.58/731.34/1318.1/612.66	720.09	602.35	-0.25718	19572	15674	0.94041	0.1735	0.8265	0.34701	0.54804	FALSE
Kras_4a_R161_1F	Kras	269.83/252.91/308.18/209.88/191.81/285.18/307.79/201.35	153.5/263.94/312.97/117.69/75.127/218.39/188.07/331.72	261.37	203.23	-0.36141	2307	3828.3	0.93973	0.17368	0.82632	0.34736	0.54808	FALSE
Kras_P140_2R	Kras	482.62/453.62/435.08/428.51/501.53/494.57/545.77/554.4	424.05/724.3/318.19/550.99/373.73/283.68/785.52/226.97	488.59	398.89	-0.29198	2219.2	9129.2	0.93884	0.17391	0.82609	0.34782	0.54829	FALSE
Kras_4b_K177_1F	Kras	198.91/166.89/137.78/185.11/177.66/212.9/199.62/230.35	154.6/214.84/73.027/69.543/367.08/136.4/121.1/164.28	192.01	145.5	-0.39773	833.94	2498	0.93067	0.17601	0.82399	0.35202	0.5544	FALSE
Kras_V14_1F	Kras	316.09/279.38/377.07/274.75/352.17/416.16/352.54/445.64	409.7/626.09/99.108/310.27/445.05/253.21/191.29/249.19	352.35	281.74	-0.32164	3721.2	5794.3	0.92767	0.17679	0.82321	0.35358	0.55626	FALSE
Kras_E3_3F	Kras	333.05/403.63/438.71/483.17/484.23/365.34/458.74/474.64	417.43/313.05/219.08/288.87/2927.1/208.95/498.85/488.86	448.72	365.24	-0.29626	3669.4	8109.2	0.9271	0.17694	0.82306	0.35387	0.55626	FALSE
Kras_4b_H166_1R	Kras	1330.7/1605.7/1095/1618.6/1665/1135.5/1120.5/448.43	1293.1/975.97/1074.5/1053.8/1477.3/972.22/1051.3/1515.8	1233.1	1064.2	-0.2123	1.6292e+05	33233	0.92634	0.17713	0.82287	0.35427	0.55626	FALSE
Kras_4b_R184_2F	Kras	612.14/669.77/707.01/579.37/529.83/502.9/603.79/554.96	585.28/1049.6/1082.4/251.42/221.1/293.12/518.68/462.67	591.58	490.67	-0.2693	4739.5	11916	0.92436	0.17765	0.82235	0.3553	0.55626	FALSE
Kras_D92_2F	Kras	567.42/733.73/565.6/493.38/410.34/507.28/427.76/318.47	466.02/724.3/4342.5/331.66/395.13/294.57/425.98/226.18	500.33	410.55	-0.28466	15682	9435.8	0.92416	0.1777	0.8223	0.3554	0.55626	FALSE
Kras_Intron2_13R	Kras	428.65/574.93/514.85/536.37/536.12/375.42/443.01/369.79	789.58/724.3/284.28/224.68/412.25/371.47/494.03/198.4	478.93	391.86	-0.2888	6217.2	8878.7	0.924	0.17774	0.82226	0.35549	0.55626	FALSE
Kras_intron2_53F	Kras	624.47/519.05/580.11/674.11/602.15/573.42/450.38/368.11	470.43/484.92/456.42/518.89/874.89/384.53/704.07/179.35	576.77	477.67	-0.27144	10751	11502	0.92394	0.17776	0.82224	0.35552	0.55626	FALSE
Kras_4b_3UTR_47R	Kras	627.56/478.62/449.58/401.55/454.36/379.36/334.84/392.1	384.3/435.81/138.23/1246.4/306.69/190.09/644.6/246.02	425.57	345.49	-0.29995	8154.8	7533	0.92259	0.17811	0.82189	0.35622	0.55684	FALSE
Kras_4a_V181_1R	Kras	982.19/1153.5/786.77/922.62/773.52/1094.7/950.91/770.25	1553.8/816.38/779.83/3220.4/629.54/483.21/503.68/881.69	936.77	798.1	-0.23085	21611	22631	0.92175	0.17833	0.82167	0.35666	0.55701	FALSE
Kras_D69_2R	Kras	647.6/819.75/993.43/915.33/746.79/768.8/761.12/976.06	1096.6/583.13/758.96/310.27/445.53/2738.9/1167.6/406.32	794.28	671.04	-0.2429	16218	17973	0.9192	0.179	0.821	0.35799	0.55815	FALSE
Kras_Q150_1F	Kras	746.28/716.09/993.43/838.81/740.5/737.7/614.6/1172.9	639.39/644.51/638.99/5814.8/412.72/1081.8/1077.5/1374.5	743.39	861.03	0.21167	39075	16387	0.91894	0.82094	0.17906	0.35813	0.55815	TRUE
Kras_splice_7R	Kras	553.54/635.95/576.48/448.92/632.02/620.73/499.06/368.67	528.96/589.26/406.87/187.23/547.76/333.75/640.85/321.41	565.01	467.91	-0.27152	9895.4	11177	0.91845	0.17919	0.82081	0.35839	0.55815	FALSE
Kras_T50_1F	Kras	638.35/624.19/435.08/513.78/606.87/589.63/704.58/406.04	770.8/349.88/472.07/240.72/522.56/613.08/1023.4/312.68	598.25	497.31	-0.2661	12063	12104	0.91745	0.17945	0.82055	0.35891	0.55845	FALSE
Kras_G12C_K5_1R	Kras	750.91/773.43/681.63/887.64/797.1/812.61/826.52/713.36	520.13/398.98/636.38/1085.9/691.36/860.48/594.23/2024.5	785.27	663.87	-0.24195	4328.8	17689	0.91276	0.18068	0.81932	0.36137	0.56124	FALSE
Kras_4b_K180_1R	Kras	2561.1/2498.2/2661.2/2412.2/2620.8/2380.4/2322.7/2940.4	2285.9/1915.1/1984.8/3118.7/2222.9/2612.6/1713/4461.6	2529.7	2254.4	-0.16613	39320	90945	0.91276	0.18068	0.81932	0.36137	0.56124	FALSE
Kras_E98_1R	Kras	305.3/250.7/333.56/274.75/325.44/266.34/259.12/100.95	329.08/466.5/195.61/427.95/147.88/229.99/117.35/108.72	270.54	212.8	-0.34491	5359.1	4015.7	0.91122	0.18109	0.81891	0.36218	0.56128	FALSE
Kras_4b_3UTR_21R	Kras	403.98/288.2/275.55/348.35/345.88/252.76/264.03/124.94	236.32/257.8/166.92/208.63/383.24/520.93/123.24/199.99	281.88	222.47	-0.34006	7043	4250.8	0.9111	0.18112	0.81888	0.36224	0.56128	FALSE
Kras_L53_2F	Kras	356.18/648.45/442.33/518.88/454.36/472.67/470.54/523.17	826.02/202.56/425.12/117.69/134.56/507.87/348.29/432.51	471.6	386.7	-0.28568	7235.3	8690.4	0.91073	0.18122	0.81878	0.36244	0.56128	FALSE
Kras_P34_2F	Kras	487.24/568.31/456.83/387.7/408.77/640.01/729.66/701.65	351.17/398.98/224.3/160.48/1101.2/473.05/488.14/1569.7	527.78	436.01	-0.27498	17955	10164	0.91017	0.18137	0.81863	0.36273	0.56128	FALSE
Kras_H94_3F	Kras	277.54/225.71/213.91/249.97/155.65/174.79/194.71/120.47	556.57/190.28/91.284/160.48/128.86/145.11/153.25/863.44	204.31	156.86	-0.37912	2622.6	2722	0.90954	0.18153	0.81847	0.36307	0.56128	FALSE
Kras_splice_6F	Kras	530.42/613.89/551.1/564.79/515.68/636.07/721.3/1034.6	514.6/466.5/401.65/197.93/238.22/890.96/525.11/523.78	589.34	490.55	-0.26421	32776	11854	0.90739	0.1821	0.8179	0.3642	0.56252	FALSE
Kras_4b_K180_3F	Kras	280.63/257.32/213.91/266/210.67/215.96/194.71/195.21	109.33/251.66/125.19/74.892/1029/275.7/633.35/516.63	214.94	263.68	0.29364	1362.4	2919.9	0.90207	0.81648	0.18352	0.36703	0.56637	TRUE
Kras_4a_splice_36F	Kras	766.33/782.99/678/850.47/782.95/650.09/664.75/914.71	385.4/767.27/409.47/946.85/7419/715.38/596.91/536.47	774.64	656.14	-0.23918	8929.2	17356	0.89945	0.18421	0.81579	0.36841	0.56798	FALSE
Kras_4a_V181_3F	Kras	140.31/136.01/116.02/118.79/141.5/121.78/126.85/0	114.85/270.08/46.946/69.543/80.357/127.69/101.81/0	124.32	91.082	-0.4446	2322.1	1371.3	0.89872	0.1844	0.8156	0.3688	0.56806	FALSE
Kras_I46_2F	Kras	636.81/680.8/489.47/553.13/517.25/682.5/572.32/319.59	683.56/527.88/346.88/347.71/251.06/975.12/430.8/505.52	562.73	468.16	-0.26491	14358	11114	0.89698	0.18486	0.81514	0.36973	0.56897	FALSE
Kras_E107_2R	Kras	937.48/911.65/1047.8/1054.5/1004.6/878.75/898.8/709.46	934.24/595.4/649.42/1503.2/1013.7/429.52/1184.7/449.97	924.56	791.83	-0.22332	12551	22220	0.89045	0.18661	0.81339	0.37322	0.57284	FALSE
Kras_4a_G179_3R	Kras	1380/998.4/1084.1/1135.4/1084.8/1012.8/996.64/868.41	908.84/1196.9/1421.4/2246.8/603.87/898.21/645.13/756.3	1048.4	903.53	-0.21438	22709	26489	0.89038	0.18663	0.81337	0.37326	0.57284	FALSE
Kras_K42_2R	Kras	482.62/484.5/449.58/451.84/446.5/469.17/354.99/383.17	471.54/595.4/161.7/524.24/940.04/161.79/265.77/269.03	450.71	370.28	-0.28287	2320.4	8159.2	0.89037	0.18663	0.81337	0.37327	0.57284	FALSE
Kras_E143_1F	Kras	1208.9/1076.3/1073.2/1037.8/1031.4/986.96/978.94/1502	2035.2/1246/289.5/764.97/635.25/670.39/1055/4663.2	1055.5	910	-0.21374	33588	26738	0.88968	0.18682	0.81318	0.37364	0.57289	FALSE
Kras_T50_2F	Kras	824.92/951.35/373.44/585.2/388.33/742.08/703.6/571.13	1250.1/1123.3/396.43/235.37/327.61/588.41/542.26/541.23	644.4	541.74	-0.24992	41102	13425	0.88596	0.18782	0.81218	0.37564	0.57515	FALSE
Kras_4a_V187_1R	Kras	730.86/742.55/572.86/613.62/655.6/533.56/592.97/259.91	631.66/521.74/1747.4/438.65/364.7/629.76/302.74/488.86	603.3	505.3	-0.25526	23188	12246	0.88552	0.18794	0.81206	0.37588	0.57515	FALSE
Kras_4b_Intron4_92F	Kras	545.83/583.02/449.58/397.18/328.59/498.08/491.19/422.77	536.69/491.05/99.108/181.88/172.13/544.15/285.06/913.43	470.39	388.06	-0.27693	6820.5	8659.2	0.88476	0.18814	0.81186	0.37629	0.57515	FALSE
Kras_G12C_K5_3F	Kras	437.9/436.71/293.68/357.1/306.58/457.34/560.03/652.01	1032.5/939.14/258.2/171.18/489.75/271.35/331.68/386.48	437.31	359.08	-0.28362	15102	7823.6	0.8844	0.18824	0.81176	0.37648	0.57515	FALSE
Kras_intron2_56F	Kras	587.47/523.46/344.44/405.92/452.79/442.01/330.9/248.76	934.24/656.78/185.18/197.93/425.08/269.9/570.65/232.52	423.96	347.49	-0.28622	11971	7493.6	0.88341	0.18851	0.81149	0.37702	0.57526	FALSE
Kras_Q25_2R	Kras	948.27/753.58/968.05/814.03/779.81/714.48/845.69/930.88	623.93/791.82/811.12/2546.3/583.42/494.09/492.42/1293.6	829.86	707.88	-0.22908	9351.6	19107	0.88249	0.18876	0.81124	0.37751	0.57526	FALSE
Kras_4b_3UTR_83F	Kras	681.52/651.39/663.5/777.59/685.48/499.83/548.23/472.97	964.05/840.93/380.78/379.81/595.31/512.23/1358.9/322.99	657.44	553.77	-0.24718	12382	13806	0.88237	0.18879	0.81121	0.37758	0.57526	FALSE
Kras_E3_2R	Kras	1349.2/1246.2/1363.3/1263/1488.9/1294/1179.1/1230.4	1277.7/1325.8/1178.9/888/1015.2/930.86/1048.6/1344.4	1278.5	1113.7	-0.19887	10023	34959	0.88118	0.18911	0.81089	0.37822	0.57532	FALSE
Kras_G12C_K5_1F	Kras	700.03/494.79/536.6/630.38/454.36/626.87/783.74/1053	238.53/669.06/665.07/1449.7/349.48/428.79/466.17/590.44	628.63	528.3	-0.2504	38004	12969	0.88093	0.18918	0.81082	0.37835	0.57532	FALSE
Kras_N85_2F	Kras	390.1/466.12/206.66/346.16/429.21/306.64/348.11/216.41	419.63/705.89/185.18/160.48/290.52/255.39/271.13/524.57	347.14	280.82	-0.30486	8743.3	5675.5	0.88024	0.18937	0.81063	0.37873	0.57532	FALSE
Kras_K104_1F	Kras	464.11/363.19/337.19/327.22/309.72/442.01/439.56/288.36	659.27/429.67/195.61/90.94/95.573/388.16/271.13/296.01	350.19	283.57	-0.30346	5103.4	5744.9	0.87893	0.18972	0.81028	0.37944	0.57532	FALSE
Kras_4b_K165_3F	Kras	164.98/133.07/116.02/149.4/103.76/114.77/108.66/0	157.92/251.66/83.46/32.097/76.078/85.613/3104/0	115.4	84.536	-0.44444	2489.3	1237.7	0.87874	0.18977	0.81023	0.37954	0.57532	FALSE
Kras_4b_3UTR_27R	Kras	814.13/825.63/641.74/697.43/800.25/535.75/735.56/422.77	616.2/1233.8/1397.9/625.88/577.24/268.45/511.18/597.58	716.49	606.89	-0.23915	21959	15565	0.8785	0.18984	0.81016	0.37967	0.57532	FALSE
Kras_4b_R184_1F	Kras	308.38/466.85/326.31/276.2/331.73/307.52/418.42/435.04	257.3/356.01/615.51/123.04/375.63/273.53/146.82/252.36	329.02	265.41	-0.30889	5989.1	5268.4	0.87633	0.19042	0.80958	0.38085	0.57659	FALSE
Kras_K101_3F	Kras	360.81/402.89/290.05/358.55/422.92/337.31/326.48/0	323.56/380.57/169.53/240.72/543.48/108.1/381.51/0	347.93	282.14	-0.30141	19129	5693.5	0.87189	0.19163	0.80837	0.38327	0.57973	FALSE
Kras_G138_3R	Kras	544.29/641.83/540.23/673.38/652.46/647.89/641.65/798.14	644.91/306.91/252.99/994.99/1040.8/684.9/325.25/442.83	644.86	543.87	-0.24532	6493.8	13439	0.87119	0.19182	0.80818	0.38365	0.57978	FALSE
Kras_E63_2R	Kras	1087/1096.2/1530/1077.1/1117.8/896.28/1113.2/1514.8	989.45/926.86/1499.7/529.59/596.26/626.86/1437.6/1357.8	1104.7	958.16	-0.20509	56283	28496	0.86796	0.19271	0.80729	0.38542	0.58047	FALSE
Kras_A83_1R	Kras	262.12/416.12/174.03/297.34/349.03/302.26/248.3/0	282.7/270.08/138.23/112.34/176.88/291.66/537.97/0	279.73	223.48	-0.3226	16420	4206.1	0.86736	0.19287	0.80713	0.38574	0.58047	FALSE
Kras_4b_T158_2F	Kras	579.76/495.53/489.47/494.83/554.98/640.01/425.31/258.24	400.86/540.16/271.24/492.15/225.38/422.26/265.23/997.55	495.18	411.56	-0.26625	13252	9301	0.86704	0.19296	0.80704	0.38592	0.58047	FALSE
Kras_P110_3R	Kras	874.26/894.74/989.81/858.49/822.26/769.24/813.73/1101.6	805.04/712.03/542.49/411.91/1137.4/2818.7/469.38/773.76	866.37	742.89	-0.22156	12232	20292	0.86684	0.19301	0.80699	0.38603	0.58047	FALSE
Kras_4a_V160_2F	Kras	212.78/295.55/134.15/197.5/212.25/299.63/287.63/124.94	136.93/288.49/65.203/197.93/104.13/195.17/2431/95.232	212.51	166.05	-0.35404	4880.7	2874.4	0.86675	0.19304	0.80696	0.38608	0.58047	FALSE
Kras_4b_3UTR_107F	Kras	346.93/327.9/250.17/284.95/316.01/313.21/369.25/227.56	194.36/313.05/412.08/117.69/121.25/528.19/770.52/173	314.61	253.7	-0.30935	2403	4950.9	0.86568	0.19333	0.80667	0.38666	0.58047	FALSE
Kras_T2_1R	Kras	380.85/307.31/387.95/368.03/455.94/400.39/417.93/296.72	101.6/405.12/276.46/502.85/352.34/229.99/218.08/1826.1	384.4	314.4	-0.28918	2917.1	6539.3	0.86565	0.19334	0.80666	0.38668	0.58047	FALSE
Kras_A130_2R	Kras	484.16/462.44/518.47/472.97/580.14/444.63/553.63/601.25	399.76/595.4/427.73/406.56/678.52/250.31/1035.2/156.34	501.31	417.14	-0.26459	3579.1	9461.8	0.86532	0.19343	0.80657	0.38686	0.58047	FALSE
Kras_T20_2R	Kras	1287.5/1158.7/1667.8/1165.3/1334.8/1088.6/1476/1778.1	764.18/1375/2269.1/898.7/1792.6/919.25/868.57/1583.2	1311.1	1147.1	-0.19267	66802	36214	0.86201	0.19434	0.80566	0.38868	0.58268	FALSE
Kras_splice_2R	Kras	451.78/329.37/413.33/322.11/378.9/442.88/480.37/473.53	531.17/349.88/336.45/369.11/1418.8/195.17/241.12/356.33	428.1	353.1	-0.27717	4170.8	7595.6	0.8606	0.19473	0.80527	0.38946	0.58332	FALSE
Kras_4b_K172_3R	Kras	2564.2/2770.2/2382.1/2363.4/2480.9/2282.3/2406.3/2406.1	2181/2492.1/2237.8/1508.5/2671.8/1773.2/2131.5/1533.2	2406.2	2156.3	-0.15817	25832	84781	0.85845	0.19532	0.80468	0.39065	0.58453	FALSE
Kras_D119_2R	Kras	407.06/445.53/300.93/306.08/342.74/365.78/290.58/401.02	265.03/362.15/125.19/165.83/312.39/377.28/517.07/164.28	354.26	288.71	-0.29425	3255.8	5837.9	0.85788	0.19548	0.80452	0.39096	0.58453	FALSE
Kras_4a_A155_2F	Kras	587.47/708.73/670.75/677.75/569.13/620.3/616.57/413.29	858.04/534.02/386/374.46/1528.2/408.48/599.59/510.28	618.43	522.15	-0.24372	8555.7	12677	0.85513	0.19624	0.80376	0.39248	0.58619	FALSE
Kras_4a_K185_3R	Kras	434.82/538.17/409.7/394.26/394.62/355.71/318.12/144.46	504.67/595.4/592.04/374.46/197.33/792.28/424.91/274.59	394.44	464.79	0.23621	13191	6778	0.85446	0.80357	0.19643	0.39285	0.58619	TRUE
Kras_4a_Q165_3F	Kras	243.62/160.27/0/115.87/0/149.82/184.38/0	251.78/208.7/0/58.844/0/140.75/191.83/0	132.85	99.799	-0.40909	9885.6	1502.5	0.85345	0.19671	0.80329	0.39341	0.58619	FALSE
Kras_4a_T158_3R	Kras	764.79/861.66/801.27/799.46/817.54/716.23/623.45/606.27	668.1/816.38/1484/444/472.63/1024.5/669.78/484.1	782.12	668.94	-0.2252	9855.4	17591	0.85335	0.19673	0.80327	0.39346	0.58619	FALSE
Kras_G12C_A18_1R	Kras	470.28/514.64/884.66/570.62/698.05/629.93/607.23/899.65	850.31/466.5/719.84/192.58/578.67/409.2/371.33/800.74	618.58	522.58	-0.24287	27353	12681	0.85247	0.19698	0.80302	0.39395	0.58619	FALSE
Kras_4b_E168_1R	Kras	1563.5/1702/1301.6/1416/1606.8/1153.9/1124.5/810.41	1138.5/1546.8/1014.6/1829.5/1246.7/721.91/1406/971.37	1358.8	1192.6	-0.18804	89337	38070	0.85168	0.1972	0.8028	0.39439	0.58619	FALSE
Kras_4b_3UTR_65R	Kras	339.22/492.59/456.83/342.52/369.46/322.85/364.34/254.89	292.64/141.18/1356.2/716.82/219.67/284.41/316.67/229.35	353.43	288.52	-0.29181	5914.2	5818.9	0.85085	0.19743	0.80257	0.39485	0.58619	FALSE
Kras_Q99_3F	Kras	334.59/238.21/239.29/262.36/275.13/204.14/182.41/0	198.77/184.15/234.73/155.13/194.47/77.632/334.35/0	238.75	189.31	-0.33318	10349	3377	0.85084	0.19743	0.80257	0.39486	0.58619	FALSE
Kras_4a_M189_1F	Kras	629.1/606.54/456.83/414.67/369.46/484.94/557.57/434.49	831.54/718.17/498.15/149.78/210.64/228.54/1805.2/285.7	470.89	391.92	-0.26419	9444.9	8671.9	0.84794	0.19824	0.80176	0.39647	0.58749	FALSE
Kras_4a_T158_3F	Kras	642.97/724.17/826.65/806.02/834.83/746.02/810.29/760.77	538.9/472.64/772/411.91/936.71/2618.5/803.74/569.8	783.39	670.9	-0.22332	4412.2	17630	0.84719	0.19844	0.80156	0.39689	0.58749	FALSE
Kras_4a_V187_3R	Kras	445.61/496.26/416.95/451.11/446.5/423.61/419.41/271.07	183.31/374.43/542.49/486.8/459.79/254.66/345.61/244.43	434.61	360.02	-0.27096	4535.2	7756.6	0.84694	0.19851	0.80149	0.39703	0.58749	FALSE
Kras_4b_R161_3R	Kras	615.22/521.99/384.32/433.62/455.94/492.82/424.32/259.91	203.19/675.2/419.91/246.07/143.6/322.14/1331.5/415.85	444.78	368.99	-0.26883	10831	8010.2	0.84676	0.19857	0.80143	0.39713	0.58749	FALSE
Kras_V114_1R	Kras	437.9/426.42/391.57/325.76/394.62/390.31/419.41/669.3	459.39/552.44/1392.7/636.58/357.09/329.39/496.71/199.99	407.01	478.05	0.23156	11079	7080.2	0.84423	0.80073	0.19927	0.39854	0.5888	TRUE
Kras_Q99_2F	Kras	164.98/213.94/188.53/128.99/155.65/141.93/0/0	372.15/85.934/151.27/96.29/635.72/130.6/0/0	148.79	113.44	-0.38831	7264.2	1756.6	0.84392	0.19936	0.80064	0.39872	0.5888	FALSE
Kras_4a_I188_3F	Kras	163.44/233.06/0/116.6/185.52/183.99/206.51/0	142.45/171.87/0/80.241/126.48/239.43/173.07/0	173.71	134.47	-0.36705	9794.6	2175.2	0.84178	0.19995	0.80005	0.39991	0.59004	FALSE
Kras_4a_R167_3R	Kras	720.07/736.67/808.52/859.22/746.79/799.9/782.27/1017.9	422.95/724.3/503.37/1128.7/2270.9/705.22/526.72/652.34	791.08	678.78	-0.22059	9501.2	17873	0.84006	0.20044	0.79956	0.40088	0.59095	FALSE
Kras_4b_3UTR_70F	Kras	667.65/770.49/409.7/428.51/441.79/559.84/596.41/321.26	358.9/632.23/213.87/727.52/414.15/373.65/529.93/425.37	500.81	419.76	-0.25416	23205	9448.7	0.83388	0.20218	0.79782	0.40435	0.59342	FALSE
Kras_I142_3F	Kras	780.2/668.3/714.26/921.16/875.71/827.5/852.58/1357	682.46/583.13/378.18/877.31/756.5/1448.9/691.21/913.43	840.04	723.86	-0.21448	46331	19435	0.83338	0.20231	0.79769	0.40463	0.59342	FALSE
Kras_D33_1F	Kras	403.98/458.77/271.93/330.86/303.43/362.28/414.98/431.7	844.79/331.46/106.93/620.53/199.7/330.12/301.67/192.05	383.13	315.89	-0.27759	4487.6	6509.3	0.83335	0.20232	0.79768	0.40465	0.59342	FALSE
Kras_N86_1F	Kras	558.17/558.02/358.94/402.28/476.37/451.64/393.84/133.3	520.13/552.44/409.47/299.57/411.3/253.21/217.55/258.71	426.96	354.52	-0.26755	18573	7567.4	0.83274	0.2025	0.7975	0.40499	0.59342	FALSE
Kras_4b_Y157_3F	Kras	382.39/466.85/369.82/403.74/415.06/458.65/401.21/360.86	742.09/503.33/357.31/176.53/308.59/267.72/585.12/243.63	402.47	332.95	-0.27284	1523.3	6970.7	0.83272	0.2025	0.7975	0.405	0.59342	FALSE
Kras_K128_1R	Kras	488.78/552.87/590.98/540.02/572.28/568.61/527.08/543.25	650.43/386.7/641.6/593.79/1382.2/626.86/2375.8/553.93	548.06	634.23	0.21031	987.97	10713	0.83254	0.79745	0.20255	0.40511	0.59342	TRUE
Kras_4a_R151_2F	Kras	434.82/369.07/275.55/319.93/262.56/407.4/358.44/432.81	309.2/417.4/500.76/476.1/251.06/288.76/257.2/236.49	363.75	298.98	-0.28204	4531.7	6056.4	0.83229	0.20262	0.79738	0.40525	0.59342	FALSE
Kras_K128_2R	Kras	428.65/430.83/511.22/480.26/388.33/401.7/475.95/443.97	503.56/300.77/266.03/481.45/393.23/577.53/334.35/180.94	437.4	363.79	-0.26517	1802.5	7825.9	0.83206	0.20269	0.79731	0.40538	0.59342	FALSE
Kras_4b_S181_1R	Kras	1671.4/1550.5/1638.8/1466.3/1584.8/1482.4/1480/1930.4	1134.1/1749.4/2780.2/1743.9/2498.7/1269.7/1513.2/2658.6	1567.7	1746.6	0.15588	24744	46506	0.83	0.79673	0.20327	0.40654	0.59439	TRUE
Kras_Intron2_48R	Kras	1389.3/1525.5/1892.6/2014.3/1790.7/1459.2/1560.6/2048.1	1358.3/1485.4/1085/5691.8/1742.7/1491/910.37/2435.6	1675.7	1488.2	-0.17105	68332	51054	0.82964	0.20337	0.79663	0.40674	0.59439	FALSE
Kras_Y4_1F	Kras	434.82/460.24/387.95/492.65/427.64/464.35/507.91/446.76	609.57/435.81/169.53/320.97/153.11/2116.4/751.76/318.23	453.5	378.39	-0.2606	1430.9	8229.5	0.82795	0.20385	0.79615	0.4077	0.59527	FALSE
Kras_T58_2R	Kras	567.42/468.32/895.54/639.86/624.16/657.97/706.06/721.17	623.93/540.16/211.26/272.82/308.11/1859.5/1803.6/565.04	648.91	552.6	-0.2314	15620	13556	0.8272	0.20406	0.79594	0.40812	0.59537	FALSE
Kras_4a_Y157_3F	Kras	689.23/546.26/493.09/572.81/562.84/572.11/531.51/422.77	198.77/619.96/706.8/615.18/236.32/533.99/347.21/403.15	554.55	468.57	-0.24257	5798.8	10890	0.82392	0.20499	0.79501	0.40999	0.59757	FALSE
Kras_E37_2R	Kras	609.05/765.35/514.85/605.61/647.74/652.71/725.23/867.86	619.51/791.82/474.68/1877.6/303.36/891.68/489.21/384.1	650.23	554.36	-0.22974	12610	13595	0.82221	0.20548	0.79452	0.41095	0.59838	FALSE
Kras_L52_2F	Kras	422.48/424.95/554.73/469.33/432.35/449.89/532.98/285.01	548.84/233.25/359.92/213.98/534.45/576.8/362.22/373.79	441.12	368	-0.26082	6753.5	7918.8	0.82169	0.20563	0.79437	0.41125	0.59838	FALSE
Kras_4b_R164_2R	Kras	804.87/684.47/699.75/873.79/803.39/618.11/593.95/208.04	1072.3/761.13/503.37/395.86/790.73/273.53/437.23/680.91	692.11	592.14	-0.22473	43952	14832	0.82093	0.20584	0.79416	0.41168	0.59849	FALSE
Kras_A134_1F	Kras	824.92/521.26/638.12/751.36/742.07/741.2/806.85/1024	842.58/626.09/779.83/176.53/657.12/679.83/521.36/601.55	746.72	641.61	-0.21855	21333	16489	0.81854	0.20652	0.79348	0.41305	0.59995	FALSE
Kras_L120_1R	Kras	536.58/460.24/337.19/403.01/399.34/605.4/556.58/679.34	633.87/540.16/341.66/208.63/177.36/589.13/348.29/490.44	498.41	419.37	-0.24858	13627	9385.6	0.81591	0.20728	0.79272	0.41455	0.60162	FALSE
Kras_S39_3R	Kras	329.97/373.48/453.21/472.97/328.59/356.58/354.99/553.84	271.66/128.9/331.23/155.13/446.01/621.78/343.46/97.613	365.03	301.44	-0.2753	8268	6086	0.81511	0.20751	0.79249	0.41501	0.60176	FALSE
Kras_4a_I171_2F	Kras	203.53/214.68/188.53/186.56/328.59/180.04/102.27/0	110.43/85.934/143.45/304.92/182.59/151.64/163.96/0	187.55	147.54	-0.34408	9055.6	2418.2	0.81378	0.20789	0.79211	0.41577	0.60235	FALSE
Kras_L113_2R	Kras	515/650.65/717.88/740.43/771.95/710.98/703.11/1118.3	358.9/306.91/618.12/556.34/608.62/647.9/720.15/813.44	714.43	613.37	-0.2197	30154	15503	0.81163	0.2085	0.7915	0.417	0.60361	FALSE
Kras_K5_3F	Kras	481.07/375.69/424.2/365.84/386.76/363.15/452.84/547.71	262.82/1467/1619.6/224.68/241.07/376.55/362.22/312.68	405.48	337.45	-0.26425	4733.9	7043.2	0.81066	0.20878	0.79122	0.41756	0.6039	FALSE
Kras_4b_F156_1F	Kras	317.63/300.7/373.44/373.86/353.74/356.58/404.16/225.33	168.96/294.63/125.19/529.59/403.69/343.9/292.02/157.93	355.16	293.33	-0.27511	3474.3	5858.6	0.80786	0.20959	0.79041	0.41917	0.60571	FALSE
Kras_4b_V152_3R	Kras	276/269.82/181.28/215.71/267.27/320.22/343.69/252.66	268.35/270.08/46.946/583.09/87.489/238.7/188.07/196.81	268.55	217.76	-0.3012	2719.1	3974.7	0.80563	0.21023	0.78977	0.42046	0.60705	FALSE
Kras_4a_V160_2R	Kras	1150.3/991.79/1044.2/1064/1427.5/968.12/1087.6/516.47	848.1/1252.2/1173.7/738.22/1597.6/803.89/905.54/940.41	1054.1	922.98	-0.19144	64335	26689	0.80259	0.21111	0.78889	0.42221	0.60906	FALSE
Kras_4a_L159_1R	Kras	1252/1371.2/1323.4/1279/1279.8/1184.5/1270/1181.3	1371.5/1338.1/1546.6/663.33/994.72/1109.3/1140.8/858.67	1274.5	1125.1	-0.17978	4154.8	34806	0.80103	0.21156	0.78844	0.42311	0.60983	FALSE
Kras_4a_E153_1F	Kras	721.61/948.41/634.49/622.37/657.18/565.1/494.63/578.94	1061.2/466.5/1854.4/294.22/280.54/578.98/495.64/803.92	628.43	537.31	-0.22562	19476	12964	0.80032	0.21176	0.78824	0.42353	0.60991	FALSE
Kras_Y71_2F	Kras	650.68/563.9/623.62/504.31/451.22/654.03/745.88/744.59	947.49/1055.8/320.8/3108/297.65/630.49/375.08/460.29	637.15	545.39	-0.22397	11657	13215	0.79823	0.21237	0.78763	0.42474	0.61073	FALSE
Kras_4a_K176_1R	Kras	1361.5/1505/1381.4/1451/1649.2/1339.6/1287.2/674.88	1620/1436.3/871.11/807.76/1756.4/1051.3/1963.8/3047.4	1371.4	1528.2	0.156	84975	38566	0.79808	0.78759	0.21241	0.42482	0.61073	TRUE
Kras_4b_R182_2F	Kras	487.24/433.03/478.59/427.79/509.39/386.37/556.58/621.33	289.33/705.89/221.69/203.28/382.29/457.09/599.59/432.51	482.92	407.4	-0.24477	5738.9	8981.9	0.7968	0.21278	0.78722	0.42557	0.61091	FALSE
Kras_V9_3F	Kras	302.21/236.74/329.94/241.95/260.98/380.24/320.58/441.74	300.37/159.59/101.72/1754.6/128.86/1155.8/211.12/490.44	311.4	255.74	-0.28305	5025.5	4880.7	0.79662	0.21284	0.78716	0.42567	0.61091	FALSE
Kras_R41_2R	Kras	763.24/581.54/649/666.82/624.16/663.23/733.1/593.44	1283.2/1479.3/576.39/465.4/1049.9/589.13/909.83/403.94	656.11	749.48	0.19168	4018.4	13767	0.79579	0.78692	0.21308	0.42615	0.61107	TRUE
Kras_L6_3F	Kras	265.21/312.46/213.91/255.8/265.7/424.04/342.7/475.2	143.56/159.59/96.5/588.44/100.8/347.53/313.46/660.27	289.08	236.53	-0.28837	9164.6	4402.3	0.79211	0.21415	0.78585	0.42829	0.61335	FALSE
Kras_L56_2F	Kras	447.15/383.78/395.2/403.74/372.61/503.33/461.2/591.77	576.45/460.36/109.54/123.04/394.65/290.21/318.82/450.76	425.44	356.73	-0.25347	5913.5	7530	0.79181	0.21423	0.78577	0.42847	0.61335	FALSE
Kras_4a_V187_3F	Kras	336.14/371.28/235.67/282.76/260.98/310.59/304.35/171.23	615.1/178.01/391.22/267.47/643.33/214.03/175.75/148.4	293.56	240.75	-0.28502	3964.7	4497.1	0.78743	0.21551	0.78449	0.43103	0.61574	FALSE
Kras_G77_3F	Kras	286.79/249.23/264.67/331.59/290.86/297.01/275.34/0	213.13/220.97/299.93/272.82/176.41/238.7/430.8/0	281.07	229.84	-0.28917	11893	4234	0.78735	0.21554	0.78446	0.43108	0.61574	FALSE
Kras_4a_I188_1F	Kras	152.65/224.97/105.14/141.38/111.63/125.72/120.95/0	97.179/135.04/39.122/21.398/91.769/378/137.17/0	123.34	94.474	-0.3811	3886.6	1356.4	0.78483	0.21628	0.78372	0.43255	0.61574	FALSE
Kras_G12C_V9_3R	Kras	602.89/461.71/500.34/488.27/520.4/434.56/435.14/563.33	887.86/1031.2/174.74/588.44/532.54/4442.4/551.36/306.33	494.31	569.9	0.20491	3634.2	9278.2	0.78478	0.78371	0.21629	0.43259	0.61574	TRUE
Kras_4a_V160_1R	Kras	474.91/358.78/572.86/347.62/382.04/379.36/352.04/291.14	340.12/300.77/286.89/213.98/316.2/224.92/313.99/366.64	369.07	307.38	-0.26308	8561.8	6179.8	0.78473	0.21631	0.78369	0.43261	0.61574	FALSE
Kras_G115_1R	Kras	413.23/519.05/329.94/459.85/319.15/448.58/544.78/611.85	569.82/325.32/62.595/165.83/4419.6/387.44/521.36/378.55	454.21	382.99	-0.24547	10384	8247.7	0.78425	0.21645	0.78355	0.43289	0.61574	FALSE
Kras_H94_2F	Kras	641.43/705.06/431.45/494.1/490.52/459.09/516.76/254.89	572.03/460.36/417.3/550.99/265.32/189.36/416.87/243.63	492.31	417.09	-0.23871	18468	9226.1	0.7832	0.21675	0.78325	0.43351	0.61574	FALSE
Kras_4b_S171_3R	Kras	2388.4/2643.1/2476.3/2300.7/2262.4/1980.5/1800.5/2050.8	5576.7/2240.4/2506.4/1642.3/3555.2/1883.5/1512.6/956.29	2281.5	2062	-0.14593	79431	78686	0.78283	0.21686	0.78314	0.43373	0.61574	FALSE
Kras_4a_V152_3R	Kras	703.11/702.85/601.86/606.33/649.31/495.45/467.59/373.13	744.3/669.06/719.84/278.17/383.24/285.13/358.47/651.54	604.1	517.39	-0.22312	15056	12269	0.78277	0.21688	0.78312	0.43376	0.61574	FALSE
Kras_4a_F156_1R	Kras	368.52/492.59/377.07/341.79/295.57/402.58/388.92/364.77	386.51/423.53/359.92/369.11/149.3/208.23/235.76/261.89	372.79	310.9	-0.26114	3217.5	6266.5	0.78181	0.21716	0.78284	0.43433	0.61574	FALSE
Kras_4b_3UTR_81F	Kras	854.22/724.17/627.24/677.02/694.91/659.72/652.46/479.66	1176.1/570.85/354.7/893.35/432.22/1267.5/313.46/580.12	668.37	575.49	-0.21553	10866	14127	0.78152	0.21725	0.78275	0.4345	0.61574	FALSE
Kras_R135_2F	Kras	510.37/316.14/315.43/341.06/364.75/379.36/378.6/551.61	536.69/589.26/1783.9/861.26/155.48/330.12/324.71/231.73	371.67	433.4	0.22113	8422.1	6240.4	0.78146	0.78273	0.21727	0.43453	0.61574	TRUE
Kras_4b_L159_1F	Kras	328.43/357.31/268.3/297.34/338.02/307.08/242.4/173.46	362.21/349.88/242.55/144.43/295.75/165.42/159.68/255.54	302.21	249.05	-0.27812	3765.3	4682.1	0.77695	0.21859	0.78141	0.43719	0.61827	FALSE
Kras_G77_1F	Kras	672.27/735.2/663.5/736.78/654.03/747.34/841.76/354.73	1095.5/638.37/276.46/743.57/511.15/806.79/576.55/577.74	703.74	608.05	-0.21051	21417	15180	0.77659	0.2187	0.7813	0.4374	0.61827	FALSE
Kras_N85_1R	Kras	280.63/423.48/315.43/355.64/360.03/267.22/243.38/0	220.86/239.39/858.07/251.42/366.6/192.27/272.74/0	298.03	245.41	-0.27925	16609	4592.5	0.77655	0.21871	0.78129	0.43742	0.61827	FALSE
Kras_E62_3F	Kras	356.18/375.69/319.06/362.93/276.71/413.53/424.81/693.84	510.19/153.45/568.57/256.77/208.26/363.49/286.67/330.14	369.31	308.4	-0.25924	17387	6185.3	0.77442	0.21934	0.78066	0.43868	0.61947	FALSE
Kras_4a_K176_2R	Kras	832.63/870.48/978.93/975.82/1106.8/761.79/679.01/287.8	1011.5/1098.7/1051.1/909.4/1852.5/708.12/379.9/388.07	851.55	960.47	0.17345	64742	19808	0.77387	0.7805	0.2195	0.43901	0.61947	TRUE
Kras_G12C_G12_2F	Kras	192.74/200.71/257.42/140.65/157.22/272.91/240.92/229.79	172.27/147.32/174.74/272.82/99.377/163.25/187/283.31	215.25	173.51	-0.30942	2232.1	2925.7	0.77184	0.2201	0.7799	0.44021	0.62049	FALSE
Kras_L79_1R	Kras	328.43/383.78/362.57/389.16/386.76/374.54/306.81/361.42	377.67/583.13/164.31/112.34/324.28/291.66/614.59/173	368.56	307.97	-0.25831	933.31	6167.8	0.77141	0.22023	0.77977	0.44047	0.62049	FALSE
Kras_E132_1R	Kras	1457.1/1535.1/1577.2/1507.8/1422.8/1464/1485.4/1703.9	1664.2/1411.8/2540.3/1128.7/1069.8/3233.7/2018.5/1649.9	1496.6	1657	0.14683	8467.6	43581	0.76854	0.77892	0.22108	0.44216	0.62236	TRUE
Kras_4a_R151_1F	Kras	684.61/571.25/627.24/637.67/603.72/853.35/745.88/932.55	576.45/564.71/307.76/609.83/335.22/516.58/791.41/812.65	661.14	570.58	-0.21218	18774	13914	0.76774	0.22132	0.77868	0.44264	0.62243	FALSE
Kras_4b_3UTR_97F	Kras	348.47/488.91/580.11/464.22/459.08/320.66/351.06/380.94	321.35/386.7/558.14/1219.7/550.14/255.39/226.65/211.1	420.01	354.03	-0.24592	7875.4	7396.6	0.76721	0.22148	0.77852	0.44296	0.62243	FALSE
Kras_4b_M170_3R	Kras	3039.1/3026.1/2849.8/2731.4/2723/2182.9/2347.8/2586.3	2485.8/2461.4/5670/2482.1/4102.5/1045.5/3698.8/1607	2727.2	2484	-0.13474	94544	1.0106e+05	0.76522	0.22207	0.77793	0.44414	0.62357	FALSE
Kras_4b_3UTR_19R	Kras	337.68/485.23/268.3/434.35/474.8/351.33/428.75/158.4	323.56/257.8/315.58/331.66/181.64/420.81/691.75/1252.3	390.04	327.61	-0.25092	13203	6673	0.76418	0.22238	0.77762	0.44476	0.62393	FALSE
Kras_4a_intron3_61F	Kras	424.02/519.05/387.95/446.01/407.2/449.01/468.08/353.05	633.87/368.29/203.43/1690.4/200.18/602.92/401.33/1321.3	435.01	502.13	0.20654	2614.3	7766.7	0.76151	0.77683	0.22317	0.44635	0.62554	TRUE
Kras_P34_1F	Kras	1370.8/1914.5/1298/1527.5/1393/1555.1/1773.5/1490.9	2039.6/1350.4/1473.6/3097.3/759.83/1348.8/1155.2/989.62	1509.2	1349.6	-0.16114	44882	44095	0.76002	0.22362	0.77638	0.44724	0.62554	FALSE
Kras_R102_3R	Kras	778.66/1009.4/895.54/882.54/1121/806.04/792.1/365.88	1941.4/693.61/1627.5/1005.7/494.51/530.37/782.3/349.98	844.29	737.96	-0.19395	49326	19573	0.76001	0.22363	0.77637	0.44725	0.62554	FALSE
Kras_splice_20R	Kras	922.06/871.95/1301.6/971.45/1243.6/1001.8/983.36/1135	669.21/957.55/1457.9/711.47/1052.3/962.06/656.92/789.63	992.61	873.59	-0.18406	28417	24538	0.75976	0.2237	0.7763	0.4474	0.62554	FALSE
Kras_4a_E175_1F	Kras	242.08/295.55/134.15/214.26/212.25/273.35/177.99/0	247.36/141.18/203.43/411.91/135.99/170.5/174.68/0	213.25	172.59	-0.30362	9170.7	2888.2	0.75671	0.22461	0.77539	0.44922	0.62671	FALSE
Kras_I21_1R	Kras	1302.9/1449.1/1700.4/1519.5/1658.7/1646.7/1344.3/1833.3	1300.9/1688/1152.8/984.29/2370.8/1536.7/1120.4/5073.5	1583.1	1418.8	-0.15798	34811	47148	0.75669	0.22462	0.77538	0.44924	0.62671	FALSE
Kras_4b_3UTR_74F	Kras	1144.1/1201.3/1091.3/973.63/1045.5/991.34/987.3/560.54	898.9/1184.7/717.23/604.48/896.77/528.19/1009/1163.4	1018.4	897.83	-0.18162	38380	25435	0.75612	0.22479	0.77521	0.44958	0.62671	FALSE
Kras_4b_R161_2F	Kras	371.6/241.15/141.4/209.88/226.4/224.29/175.53/0	396.44/325.32/166.92/64.193/89.867/185.01/1740.9/0	217.09	175.97	-0.30143	11318	2960.3	0.75587	0.22486	0.77514	0.44973	0.62671	FALSE
Kras_4b_X189_1R	Kras	411.69/413.92/340.81/270.37/305.01/372.79/324.02/203.58	299.27/227.11/459.03/187.23/230.14/292.39/262.55/1200.7	332.42	277.47	-0.25979	5128.3	5344	0.7516	0.22615	0.77385	0.45229	0.62936	FALSE
Kras_4b_K177_2R	Kras	2602.7/2535.7/2650.4/2510.6/2430.6/2200.4/2241.1/2080.4	2632.7/2387.7/1768.3/2107.7/4269.9/1678.2/2681.8/1995.1	2470.6	2247.7	-0.13635	47881	87981	0.75146	0.22619	0.77381	0.45238	0.62936	FALSE
Kras_A130_2F	Kras	289.88/280.11/391.57/400.09/303.43/325.92/445.46/449.54	320.25/417.4/281.68/133.74/175.93/378/201.47/429.34	358.75	300.96	-0.25261	4802.1	5940.9	0.74969	0.22672	0.77328	0.45344	0.63032	FALSE
Kras_4a_3UTR_5R	Kras	794.08/640.36/514.85/620.91/614.73/640.01/630.83/454.56	757.55/914.59/490.33/390.51/591.98/692.89/465.1/334.9	625.87	541.15	-0.20947	10079	12890	0.74618	0.22778	0.77222	0.45556	0.63274	FALSE
Kras_V112_2F	Kras	454.86/358.04/326.31/228.1/308.15/418.79/469.56/487.47	482.58/392.84/122.58/112.34/701.34/261.19/1359.9/262.68	388.42	327.76	-0.24427	8379.4	6634.5	0.74465	0.22824	0.77176	0.45648	0.6335	FALSE
Kras_S136_2R	Kras	630.64/591.1/554.73/456.21/540.83/647.46/747.36/809.85	341.23/380.57/2707.2/882.66/800.24/535.44/485.99/520.6	610.87	528.02	-0.2099	13188	12461	0.74217	0.22899	0.77101	0.45799	0.63498	FALSE
Kras_L6_1R	Kras	638.35/520.52/714.26/566.25/652.46/509.91/468.57/610.18	432.89/527.88/1025/304.92/608.62/367.85/552.97/487.27	588.21	507.58	-0.21233	6931.5	11822	0.74165	0.22915	0.77085	0.4583	0.63498	FALSE
Kras_Intron2_45R	Kras	1147.2/1138.8/1475.6/1239.6/1193.3/1089.9/1197.2/1644.8	674.73/1172.4/712.01/7141.5/2139.2/1482.3/686.93/1545.9	1195.3	1327.3	0.15107	42752	31817	0.74035	0.77046	0.22954	0.45909	0.63555	TRUE
Kras_F78_1R	Kras	353.1/510.97/507.59/546.58/531.4/469.6/486.77/528.75	1401.4/349.88/667.68/203.28/230.61/674.75/299.53/523.78	509.28	436.83	-0.22093	4105.6	9671.8	0.73673	0.23064	0.76936	0.46128	0.63795	FALSE
Kras_R102_1F	Kras	283.71/402.89/271.93/370.21/378.9/301.39/334.34/0	323.56/239.39/206.04/1465.7/329.04/192.99/292.02/0	317.87	265.71	-0.25769	16936	5022.1	0.73602	0.23086	0.76914	0.46172	0.63795	FALSE
Kras_4b_S181_3F	Kras	208.16/252.17/174.03/214.26/282.99/245.32/243.87/272.74	379.88/159.59/54.77/112.34/502.59/161.79/323.1/240.46	244.59	201.13	-0.28102	1364.6	3492	0.73561	0.23098	0.76902	0.46197	0.63795	FALSE
Kras_V125_1R	Kras	693.86/998.4/656.25/603.42/641.45/633/775.87/962.12	962.95/951.42/790.26/438.65/549.66/2001.7/735.69/319.82	675.05	762.97	0.17639	29409	14324	0.73462	0.76871	0.23129	0.46257	0.63809	TRUE
Kras_A59_2R	Kras	642.97/633.01/696.13/567.71/652.46/569.48/642.14/823.79	1265.5/687.48/1468.4/262.12/287.67/623.96/491.35/452.35	642.56	557.66	-0.20411	6692.7	13372	0.73421	0.23141	0.76859	0.46282	0.63809	FALSE
Kras_4b_3UTR_24R	Kras	454.86/383.04/261.05/416.85/323.87/322.41/348.11/157.84	475.95/521.74/328.62/235.37/228.23/390.34/116.81/227.76	335.99	282	-0.25192	8673.5	5424	0.73313	0.23174	0.76826	0.46348	0.63847	FALSE
Kras_4a_Y157_1R	Kras	592.09/448.47/453.21/424.14/479.52/473.98/327.95/419.43	387.61/730.44/1030.2/320.97/381.82/283.68/198.79/556.31	450.84	384.71	-0.22829	5446	8162.6	0.73194	0.2321	0.7679	0.4642	0.6385	FALSE
Kras_R68_2F	Kras	306.84/226.44/511.22/403.74/413.49/394.26/405.64/600.14	210.92/362.15/391.22/208.63/171.17/518.03/394.9/324.58	404.69	343.37	-0.23642	13012	7024	0.73167	0.23219	0.76781	0.46437	0.6385	FALSE
Kras_S145_1F	Kras	1117.9/1253.5/6946.8/5352.8/6862.6/1401.4/1535.5/1997.9	1642.1/1393.4/5915.2/5900.4/5831.4/2233.9/1183.6/613.45	1766.7	1938	0.13345	9.5124e+06	54981	0.73063	0.7675	0.2325	0.46501	0.6385	TRUE
Kras_4a_L159_3F	Kras	428.65/438.18/308.18/483.17/622.59/472.67/433.66/604.04	472.64/294.63/57.378/524.24/305.26/261.92/495.64/3126	455.43	388.95	-0.22708	10609	8278.3	0.7306	0.23251	0.76749	0.46502	0.6385	FALSE
Kras_V81_2F	Kras	741.66/727.11/619.99/664.64/646.17/694.77/698.19/446.76	612.89/595.4/1189.3/588.44/581.99/984.55/522.97/402.35	679.7	591.92	-0.19919	9405.1	14462	0.72995	0.23271	0.76729	0.46542	0.63853	FALSE
Kras_I100_3R	Kras	666.1/916.8/670.75/610.71/732.64/637.38/707.04/247.64	832.64/748.86/1090.2/588.44/511.62/401.95/1388.3/761.06	668.43	754.96	0.17538	35524	14128	0.72801	0.7667	0.2333	0.46661	0.63964	TRUE
Kras_T20_2F	Kras	430.19/576.4/503.97/509.41/548.69/560.72/351.06/639.74	469.33/491.05/3797.4/278.17/320.95/211.13/442.06/488.06	529.05	455.69	-0.21491	8335.8	10199	0.72641	0.23379	0.76621	0.46758	0.6401	FALSE
Kras_4a_V152_1R	Kras	627.56/916.8/627.24/630.38/790.81/687.32/568.88/627.47	621.72/773.41/2704.6/470.75/1175.9/430.97/468.85/338.87	628.97	546.24	-0.20312	16580	12979	0.72621	0.23385	0.76615	0.46771	0.6401	FALSE
Kras_C80_3R	Kras	296.05/266.88/246.55/420.5/338.02/285.18/296.48/182.94	251.78/233.25/315.58/304.92/134.09/193.72/215.4/297.6	290.61	242.52	-0.26004	4758.5	4434.7	0.72226	0.23507	0.76493	0.47013	0.6429	FALSE
Kras_G77_2F	Kras	519.62/516.11/442.33/460.58/336.45/533.12/584.12/291.7	325.77/374.43/1371.9/631.23/483.09/721.91/482.24/726.14	488.35	557.16	0.18983	11079	9122.8	0.72049	0.76439	0.23561	0.47122	0.64372	TRUE
Kras_Intron2_18R	Kras	501.12/463.91/279.18/509.41/484.23/436.75/405.15/247.08	351.17/497.19/4264.3/315.62/356.61/414.28/603.34/154.75	450.33	385.45	-0.22391	11462	8149.7	0.71873	0.23615	0.76385	0.47231	0.64372	FALSE
Kras_G12C_G13_1R	Kras	380.85/464.65/645.37/441.63/510.96/1340/1028.6/1342.5	413.01/276.22/500.76/262.12/501.16/770.52/1396.9/795.98	578.17	500.96	-0.2064	2.0672e+05	11541	0.71866	0.23618	0.76382	0.47235	0.64372	FALSE
Kras_E76_1F	Kras	351.55/345.55/322.68/446.01/364.75/362.72/428.75/270.51	302.58/527.88/790.26/492.15/300.03/981.65/284.52/332.52	357.14	412.33	0.2068	3138.8	5903.8	0.71837	0.76374	0.23626	0.47253	0.64372	TRUE
Kras_L19_2R	Kras	1002.2/924.88/1308.9/1201/1249.9/1038.6/1031.1/1382.1	1143/1025.1/925.88/1011/854.92/983.82/1161.7/615.83	1119.8	997.43	-0.16683	27761	29044	0.71818	0.23632	0.76368	0.47265	0.64372	FALSE
Kras_4b_3UTR_61R	Kras	448.69/527.88/507.59/394.26/543.98/426.67/414.49/383.17	848.1/423.53/326.01/567.04/339.5/296.02/409.91/194.43	437.68	374.7	-0.22359	4279.7	7833	0.71163	0.23835	0.76165	0.47669	0.64871	FALSE
Kras_4a_C186_2R	Kras	451.78/498.47/286.43/382.6/514.11/385.06/427.27/143.34	268.35/552.44/417.3/1166.2/223.95/396.14/296.85/289.66	406.16	346.49	-0.22862	15302	7059.7	0.71018	0.2388	0.7612	0.4776	0.64896	FALSE
Kras_M111_3R	Kras	649.14/588.9/721.51/623.82/559.7/664.54/653.45/943.15	1126.4/589.26/1092.8/1160.8/132.66/426.61/547.61/396.01	651.29	568.44	-0.19598	14762	13626	0.7098	0.23891	0.76109	0.47783	0.64896	FALSE
Kras_V81_3F	Kras	545.83/573.46/496.72/543.66/726.35/3328/2150.6/1410.5	248.47/503.33/312.97/631.23/485/1553.4/1829.3/1654.7	649.91	567.28	-0.19584	1.4371e+06	13585	0.70888	0.2392	0.7608	0.4784	0.64896	FALSE
Kras_P121_1F	Kras	299.13/624.19/424.2/494.83/452.79/461.72/572.81/597.91	549.94/313.05/135.62/1128.7/489.27/327.22/333.82/581.71	478.28	411.55	-0.2163	11536	8861.9	0.70884	0.23921	0.76079	0.47843	0.64896	FALSE
Kras_P140_3F	Kras	471.82/559.49/435.08/411.75/418.2/491.07/518.72/532.09	781.85/484.92/367.74/208.63/308.59/580.43/461.35/247.6	481.45	414.54	-0.21536	3033.9	8943.8	0.70741	0.23966	0.76034	0.47931	0.64964	FALSE
Kras_T74_2R	Kras	902.01/1116/1718.6/1288.5/1303.3/1169.2/1228.2/1542.7	1260/675.2/12790/1599.5/980.45/2187.5/836.96/996.76	1258.3	1128.4	-0.15713	64528	34190	0.70283	0.24108	0.75892	0.48216	0.65298	FALSE
Kras_4a_K182_3F	Kras	249.79/249.97/188.53/189.48/196.52/167.78/207.49/113.22	239.63/190.28/78.243/90.94/162.14/153.81/196.11/129.36	193	157.98	-0.28725	1960.8	2515.9	0.69842	0.24246	0.75754	0.48491	0.65617	FALSE
Kras_4b_D173_1F	Kras	152.65/152.19/101.52/193.12/0/155.07/0/0	202.09/110.49/122.58/90.94/0/111.73/0/0	126.85	100.71	-0.32997	7916	1409.9	0.69701	0.2429	0.7571	0.48579	0.65673	FALSE
Kras_4b_S181_1F	Kras	218.95/194.09/112.4/167.62/121.06/198/178.97/185.17	608.47/245.53/584.22/85.591/64.666/114.63/166.11/130.94	182.07	148.52	-0.29203	1509.1	2321.1	0.69651	0.24305	0.75695	0.48611	0.65673	FALSE
Kras_4a_F156_1F	Kras	396.27/466.85/232.04/408.11/454.36/410.03/443.01/138.32	543.32/343.74/417.3/256.77/126.48/356.96/585.12/292.04	409.07	350.35	-0.22295	15907	7130	0.69539	0.24341	0.75659	0.48681	0.65716	FALSE
Kras_4a_E153_1R	Kras	316.09/390.39/358.94/331.59/386.76/283.43/278.78/242.06	460.49/319.18/286.89/390.51/261.04/177.03/158.07/129.36	323.84	273.97	-0.24047	2870.1	5153.6	0.69473	0.24361	0.75639	0.48723	0.65719	FALSE
Kras_Y96_1R	Kras	359.26/454.35/242.92/317.74/350.6/295.69/325.49/191.31	388.71/288.49/399.04/101.64/353.29/510.78/196.65/397.59	321.62	371	0.20548	6250.4	5104.6	0.69118	0.75527	0.24473	0.48946	0.65967	TRUE
Kras_4b_T186_3F	Kras	804.87/765.35/638.12/714.92/685.48/717.11/745.88/599.58	1771.3/840.93/623.34/636.58/399.88/366.39/611.38/760.27	716.01	629.96	-0.18445	4540.3	15551	0.69007	0.24507	0.75493	0.49015	0.65967	FALSE
Kras_4b_3UTR_25R	Kras	615.22/799.9/366.19/437.99/402.48/433.68/426.29/287.8	588.59/478.78/190.39/288.87/415.1/232.9/396.51/342.83	429.99	369.67	-0.21749	28040	7642	0.68993	0.24512	0.75488	0.49024	0.65967	FALSE
Kras_4b_Y157_1F	Kras	484.16/327.9/261.05/386.98/327.02/286.49/260.59/288.91	297.06/337.6/216.47/144.43/110.79/453.46/223.44/2939.5	307.96	260.25	-0.24202	6188.1	4806.3	0.68829	0.24564	0.75436	0.49127	0.6605	FALSE
Kras_4a_C180_1F	Kras	163.44/212.47/195.79/227.38/275.13/238.31/191.26/0	231.9/110.49/161.7/160.48/184.01/174.85/316.67/0	204.13	168.28	-0.27714	7197	2718.7	0.6877	0.24582	0.75418	0.49164	0.6605	FALSE
Kras_R68_3F	Kras	271.38/345.55/558.35/592.49/509.39/407.84/424.81/687.15	277.18/619.96/1351/2952.9/1189.7/441.12/368.65/392.83	467.1	530.54	0.18336	18949	8575.1	0.68506	0.75335	0.24665	0.4933	0.661	TRUE
Kras_D105_2F	Kras	522.71/619.78/435.08/554.59/388.33/543.64/595.92/577.27	701.23/619.96/344.27/315.62/136.94/558.66/825.71/397.59	549.11	478.13	-0.19932	6798.4	10741	0.68493	0.24669	0.75331	0.49339	0.661	FALSE
Kras_V9_1R	Kras	151.11/202.92/184.91/179.28/259.41/256.27/154.88/248.2	174.48/110.49/198.22/144.43/75.602/1078.9/213.26/108.72	193.91	159.46	-0.28064	2122.5	2532.3	0.68484	0.24672	0.75328	0.49345	0.661	FALSE
Kras_4b_K178_3F	Kras	112.56/210.27/134.15/200.41/136.78/199.32/155.37/144.46	146.87/92.073/23.473/540.29/70.372/139.3/102.88/365.06	149.91	121.09	-0.30578	1501.3	1774.9	0.68461	0.24679	0.75321	0.49359	0.661	FALSE
Kras_E63_2F	Kras	260.58/257.32/326.31/284.95/290.86/403.02/355.49/527.63	258.41/263.94/1011.9/149.78/196.38/280.78/581.91/247.6	308.58	261.17	-0.2398	9316.9	4819.7	0.6829	0.24733	0.75267	0.49467	0.66192	FALSE
Kras_Q131_3F	Kras	246.7/258.79/275.55/327.22/308.15/214.65/338.77/400.46	160.12/214.84/104.32/422.6/184.49/277.88/334.89/453.94	291.85	246.36	-0.24356	3553	4460.9	0.68114	0.24789	0.75211	0.49578	0.66237	FALSE
Kras_N26_1R	Kras	388.56/422.01/435.08/429.97/490.52/467.85/497.58/442.85	376.57/380.57/550.31/251.42/319.05/508.6/349.36/385.69	438.97	378.57	-0.21304	1409.7	7865	0.68106	0.24792	0.75208	0.49583	0.66237	FALSE
Kras_4a_3UTR_2R	Kras	342.3/374.22/442.33/292.96/408.77/422.29/438.58/419.98	489.21/343.74/1880.4/369.11/289.1/325.04/258.27/379.34	414.38	356.42	-0.21679	3291.6	7259	0.68021	0.24819	0.75181	0.49637	0.66237	FALSE
Kras_4a_M189_2R	Kras	474.91/813.87/348.06/592.49/610.01/506.4/543.8/321.26	432.89/343.74/273.85/508.2/455.52/689.98/458.13/562.66	525.1	456.82	-0.20055	24464	10093	0.67963	0.24837	0.75163	0.49674	0.66237	FALSE
Kras_4b_E162_2F	Kras	144.94/210.27/0/118.79/209.1/113.46/140.62/0	226.38/196.42/0/117.69/487.85/87.79/90.019/0	129.71	103.85	-0.31795	6739.3	1453.8	0.67882	0.24863	0.75137	0.49725	0.66237	FALSE
Kras_4a_K176_3R	Kras	658.39/784.46/630.87/692.33/787.67/838.45/706.55/290.03	694.61/607.68/422.51/588.44/836.86/624.68/885.72/386.48	699.44	616.18	-0.18256	29777	15051	0.67863	0.24869	0.75131	0.49737	0.66237	FALSE
Kras_4a_I171_3R	Kras	579.76/687.41/482.21/536.37/440.21/530.06/558.06/228.68	366.63/521.74/808.51/508.2/268.65/420.81/934.48/331.72	533.21	464.5	-0.19863	18653	10311	0.67669	0.2493	0.7507	0.4986	0.66282	FALSE
Kras_F28_3F	Kras	484.16/356.57/358.94/468.6/352.17/361.4/425.8/492.49	354.48/564.71/281.68/213.98/1687/174.13/321.5/369.02	393.6	337.99	-0.21915	4281	6757.9	0.67649	0.24937	0.75063	0.49873	0.66282	FALSE
Kras_L79_3R	Kras	437.9/445.53/478.59/636.94/495.24/473.55/462.67/423.89	480.37/288.49/372.96/486.8/437.92/198.07/1625.2/180.94	468.11	405.44	-0.20688	4683.9	8600.9	0.67574	0.2496	0.7504	0.49921	0.66282	FALSE
Kras_L120_2F	Kras	402.44/422.01/311.81/260.9/297.14/294.82/325.99/363.09	318.04/417.4/112.15/64.193/257.71/159.62/336.5/284.11	318.9	270.91	-0.23447	3440.2	5044.7	0.67562	0.24964	0.75036	0.49928	0.66282	FALSE
Kras_4a_3UTR_11R	Kras	548.92/318.34/213.91/313.37/229.54/392.94/342.21/282.22	446.14/331.46/239.95/888/205.89/395.42/270.06/435.69	315.86	363.44	0.20185	11420	4978.1	0.6744	0.74997	0.25003	0.50006	0.66333	TRUE
Kras_4b_R161_1F	Kras	0/131.6/141.4/228.1/144.64/128.35/126.36/0	0/30.691/511.19/128.39/673.29/80.534/273.27/0	129.98	104.46	-0.31261	6254.4	1458	0.66904	0.25173	0.74827	0.50347	0.66714	FALSE
Kras_G12C_V7_1F	Kras	417.86/499.94/373.44/438.72/473.23/616.79/676.06/856.14	1329.6/435.81/339.05/540.29/961.91/302.55/580.3/560.28	486.58	550.29	0.17715	29943	9077	0.66863	0.74814	0.25186	0.50373	0.66714	TRUE
Kras_5UTR_8F	Kras	1161.1/1130/754.14/908.04/704.34/1230.5/1199.7/934.23	964.05/1393.4/333.84/994.99/772.66/885.15/1426.9/754.71	1032.1	924.6	-0.15854	43334	25914	0.66787	0.25211	0.74789	0.50421	0.66726	FALSE
Kras_Y64_1F	Kras	317.63/229.38/279.18/286.41/207.53/345.19/288.13/479.11	358.9/220.97/839.81/192.58/129.33/362.04/303.28/1731.6	287.27	331.09	0.20416	7265.1	4364	0.66336	0.74645	0.25355	0.5071	0.67056	TRUE
Kras_4b_D153_2R	Kras	311.46/202.18/166.78/180.73/235.83/221.22/264.53/276.09	145.77/276.22/86.068/267.47/122.68/346.81/214.33/168.24	228.53	191.29	-0.25539	2476.3	3178.4	0.66058	0.25444	0.74556	0.50888	0.67238	FALSE
Kras_4a_K169_3R	Kras	1230.4/1280.7/1218.2/1217.8/1215.3/1052.2/1166.3/723.96	1013.7/994.38/1791.8/1899/1542/681.28/1181.5/660.27	1216.5	1097.6	-0.14827	39497	32612	0.65849	0.25511	0.74489	0.51022	0.67362	FALSE
Kras_M67_2F	Kras	340.76/261/329.94/461.31/360.03/488.88/411.54/529.3	375.46/515.61/289.5/219.33/154.06/182.11/1036.3/453.15	385.78	332.48	-0.21393	8424.9	6572.1	0.65751	0.25543	0.74457	0.51085	0.67392	FALSE
Kras_D57_1F	Kras	456.4/436.71/670.75/494.83/405.63/535.75/547.73/745.71	255.09/914.59/1215.4/775.67/524.46/636.29/203.08/315.06	515.29	580.38	0.17129	14403	9831.2	0.65642	0.74422	0.25578	0.51155	0.67395	TRUE
Kras_P34_3F	Kras	536.58/511.7/583.73/541.47/521.97/579.12/712.45/992.79	536.69/448.09/534.66/278.17/294.8/536.17/794.09/349.98	560.3	491.37	-0.18901	30836	11047	0.65573	0.256	0.744	0.512	0.67395	FALSE
Kras_4b_3UTR_111F	Kras	331.51/263.2/224.79/281.3/316.01/204.14/314.68/117.13	307/343.74/86.068/326.31/154.06/703.77/120.56/111.9	272.25	230.53	-0.23906	5478	4051	0.65561	0.25604	0.74396	0.51207	0.67395	FALSE
Kras_T127_2F	Kras	391.64/301.43/253.8/286.41/204.38/410.46/386.46/477.99	253.99/227.11/135.62/417.26/91.769/335.92/416.34/647.58	343.95	294.96	-0.221	8456.8	5603.2	0.6545	0.2564	0.7436	0.51279	0.67415	FALSE
Kras_4a_C186_1R	Kras	601.34/483.03/514.85/652.25/554.98/543.64/472.51/299.51	520.13/754.99/589.43/636.58/352.81/317.78/380.44/406.32	529.24	463.22	-0.19182	11362	10204	0.65354	0.2567	0.7433	0.51341	0.67415	FALSE
Kras_4a_P178_3F	Kras	229.74/240.41/123.27/191.67/171.37/192.31/209.95/0	267.24/190.28/370.35/128.39/88.916/113.91/773.73/0	191.99	159.33	-0.26742	6585.6	2497.6	0.65351	0.25671	0.74329	0.51343	0.67415	FALSE
Kras_Intron2_15R	Kras	587.47/694.77/424.2/626.74/542.41/469.6/539.38/472.97	438.41/509.47/326.01/320.97/641.43/848.87/350.97/871.37	540.89	473.94	-0.19026	8076.1	10518	0.65284	0.25693	0.74307	0.51386	0.67419	FALSE
Kras_4a_I188_3R	Kras	504.2/529.35/493.09/523.98/592.72/470.04/505.45/330.74	542.21/503.33/219.08/256.77/734.15/379.45/572.26/295.22	504.83	441.39	-0.19332	5763.7	9554.2	0.64897	0.25818	0.74182	0.51636	0.67667	FALSE
Kras_N116_3F	Kras	562.8/612.42/311.81/489/410.34/653.59/541.83/692.72	1082.2/306.91/1147.6/481.45/272.45/758.18/371.86/1262.6	552.31	619.82	0.16606	16545	10829	0.64866	0.74172	0.25828	0.51656	0.67667	TRUE
Kras_K101_3R	Kras	320.72/353.63/282.8/301.71/386.76/288.68/336.31/0	267.24/276.22/391.22/363.76/193.52/87.064/264.7/0	311.21	265.97	-0.22586	15212	4876.8	0.64788	0.25853	0.74147	0.51706	0.67668	FALSE
Kras_R73_3F	Kras	456.4/575.66/609.11/679.21/564.42/675.49/672.62/736.79	237.42/491.05/1695.3/668.68/354.71/975.84/482.24/641.23	640.87	566.14	-0.17857	8287	13323	0.64741	0.25868	0.74132	0.51737	0.67668	FALSE
Kras_G115_2R	Kras	450.24/527.14/366.19/461.31/388.33/539.26/560.03/682.13	504.67/245.53/125.19/203.28/555.37/528.91/601.2/359.5	494.22	432.08	-0.19344	10482	9276	0.64521	0.2594	0.7406	0.51879	0.67761	FALSE
Kras_I21_2F	Kras	168.07/133.81/163.16/248.51/221.68/191.43/230.6/629.7	227.49/208.7/226.91/481.45/447.43/204.6/253.45/795.98	206.56	240.47	0.21832	27215	2763.5	0.64505	0.74054	0.25946	0.51892	0.67761	TRUE
Kras_P121_2F	Kras	360.81/544.78/696.13/416.85/416.63/488.88/580.19/550.5	477.06/356.01/688.54/288.87/680.42/339.55/483.85/428.54	516.83	452.8	-0.19042	11891	9872.1	0.64444	0.25964	0.74036	0.51929	0.67761	FALSE
Kras_4a_C186_3F	Kras	479.53/347.02/155.9/309.73/237.4/284.74/286.65/132.74	330.19/343.74/80.851/203.28/316.67/143.66/283.45/103.17	285.7	243.36	-0.23048	12069	4331	0.64325	0.26003	0.73997	0.52006	0.6781	FALSE
Kras_4b_3UTR_35R	Kras	545.83/503.61/590.98/432.89/641.45/442.01/414.49/318.47	334.6/491.05/657.24/331.66/803.1/274.98/917.87/179.35	472.81	412.83	-0.19527	11207	8721.3	0.64228	0.26035	0.73965	0.52069	0.67839	FALSE
Kras_Y4_3F	Kras	292.96/381.57/134.15/317.01/235.83/352.64/364.34/360.31	485.89/233.25/112.15/342.36/369.45/401.22/157/199.99	334.83	287.81	-0.21761	8023.5	5397.9	0.63999	0.26109	0.73891	0.52218	0.67848	FALSE
Kras_T2_2R	Kras	365.43/391.13/290.05/411.75/514.11/293.5/363.35/274.97	623.93/595.4/125.19/272.82/432.22/356.24/225.58/188.88	364.39	314.53	-0.21167	6274.6	6071.2	0.63995	0.2611	0.7389	0.5222	0.67848	FALSE
Kras_I84_3F	Kras	291.42/391.86/224.79/324.3/416.63/247.51/286.16/116.57	332.39/184.15/326.01/144.43/284.82/146.56/412.59/207.92	288.79	246.37	-0.22834	9100.3	4396.2	0.6398	0.26115	0.73885	0.5223	0.67848	FALSE
Kras_4b_3UTR_93F	Kras	744.74/890.33/783.14/755/784.52/706.6/547.24/456.8	1234.6/773.41/383.39/994.99/1606.7/561.56/407.76/238.08	749.87	667.49	-0.16767	21559	16586	0.63969	0.26119	0.73881	0.52237	0.67848	FALSE
Kras_4a_3UTR_7R	Kras	476.45/556.55/431.45/447.46/391.48/418.79/429.73/182.94	399.76/349.88/618.12/845.21/1177.8/346.81/317.21/284.11	430.59	374.82	-0.19964	11608	7657.1	0.63741	0.26193	0.73807	0.52386	0.67946	FALSE
Kras_E31_3R	Kras	624.47/752.11/645.37/687.96/650.89/585.69/834.88/771.92	466.02/675.2/521.62/577.74/474.53/609.45/1980.9/635.67	669.42	593.59	-0.17317	7859.5	14158	0.63729	0.26197	0.73803	0.52394	0.67946	FALSE
Kras_4b_K178_2R	Kras	2084.7/2455.6/2389.3/1985.9/1966.8/2115/2008/2039.1	2464.8/2185.2/1682.2/1583.4/2109.3/1554.1/3039.2/1351.5	2061.9	1895.7	-0.12114	40538	68274	0.63587	0.26243	0.73757	0.52486	0.67988	FALSE
Kras_4b_M188_1F	Kras	767.87/945.47/884.66/880.35/790.81/792.46/715.89/607.95	2524.4/558.57/1601.4/540.29/550.61/854.68/941.45/469.02	791.63	706.63	-0.16367	11462	17890	0.63556	0.26253	0.73747	0.52507	0.67988	FALSE
Kras_E3_3R	Kras	1982.9/1645.4/1794.7/1727.9/1652.4/1761/1775/1794.3	2012/2283.4/2031.7/1011/2106.4/1459/1821.8/1545.1	1768	1916.9	0.11662	11099	55038	0.63481	0.73722	0.26278	0.52555	0.67998	TRUE
Kras_F78_2F	Kras	440.99/343.34/228.42/325.03/323.87/347.38/381.05/133.86	279.39/497.19/1267.5/2856.6/216.35/211.86/270.59/296.01	334.18	287.7	-0.21538	9338.3	5383.6	0.63354	0.26319	0.73681	0.52638	0.68003	FALSE
Kras_I55_2R	Kras	471.82/494.06/547.48/379.69/444.93/443.32/419.41/429.47	507.98/398.98/187.78/165.83/493.55/531.82/639.78/516.63	444.12	500.77	0.17281	2703	7993.9	0.63352	0.7368	0.2632	0.5264	0.68003	TRUE
Kras_4a_S172_2R	Kras	1822.5/2047.5/1700.4/1776.7/1988.8/1443.9/1888.6/1107.1	1946.9/2246.6/970.22/952.2/2524.8/1537.4/4232.5/1953	1799.6	1950	0.11568	1.0317e+05	56423	0.63288	0.73659	0.26341	0.52681	0.68004	TRUE
Kras_4b_3UTR_18R	Kras	356.18/504.35/322.68/316.28/382.04/302.7/329.43/136.09	721.11/263.94/297.32/171.18/162.14/249.58/301.13/837.25	326.06	280.63	-0.21572	10369	5202.6	0.62975	0.26443	0.73557	0.52886	0.68182	FALSE
Kras_D105_3R	Kras	1392.3/1555.7/1417.6/1406.5/1347.4/1259.4/1158.4/734	2220.7/1246/1246.7/1770.7/1206.3/877.9/829.46/3167.3	1369.9	1246.4	-0.13619	71485	38504	0.62934	0.26456	0.73544	0.52913	0.68182	FALSE
Kras_4a_I171_1F	Kras	106.39/153.66/0/126.81/172.94/0/0/0	168.96/104.35/0/203.28/80.833/0/0/0	53.196	40.416	-0.38798	6285.5	428.57	0.6287	0.26477	0.73523	0.52954	0.68182	FALSE
Kras_Y137_2F	Kras	618.3/660.21/703.38/712.01/636.74/671.11/584.12/615.2	641.6/509.47/258.2/2102.3/253.43/641.37/687.46/440.45	648.47	575.42	-0.17215	1999.7	13544	0.62774	0.26509	0.73491	0.53018	0.68182	FALSE
Kras_4b_3UTR_34R	Kras	676.9/649.18/779.52/690.14/627.3/562.47/598.87/415.52	408.59/834.79/610.3/609.83/609.57/313.43/522.43/227.76	638.24	566	-0.17301	11612	13247	0.62768	0.26511	0.73489	0.53021	0.68182	FALSE
Kras_Intron2_19R	Kras	456.4/558.02/431.45/486.82/647.74/467.85/480.37/296.72	440.62/472.64/719.84/390.51/356.14/347.53/511.18/184.12	474.11	415.56	-0.18974	10147	8754.8	0.62576	0.26574	0.73426	0.53147	0.68292	FALSE
Kras_T74_1F	Kras	535.04/566.84/652.62/563.34/676.04/746.46/818.16/793.68	500.25/392.84/680.72/358.41/343.3/928.68/711.58/852.33	664.33	590.48	-0.16974	11976	14008	0.62396	0.26633	0.73367	0.53265	0.68296	FALSE
Kras_K117_2F	Kras	562.8/618.31/623.62/551.68/647.74/689.95/712.45/797.58	578.65/392.84/552.92/1562/835.9/465.07/1227/969.78	635.68	707.28	0.15375	6858.8	13172	0.62385	0.73364	0.26636	0.53273	0.68296	TRUE
Kras_E62_2F	Kras	319.17/413.92/373.44/342.52/360.03/270.72/289.11/496.95	334.6/693.61/589.43/165.83/131.23/177.03/602.8/462.67	351.28	398.64	0.18198	5310.7	5769.7	0.62349	0.73352	0.26648	0.53296	0.68296	TRUE
Kras_4b_K169_2R	Kras	3014.4/3139.3/3455.3/3280.9/3323.6/2605.6/2335.5/2657.7	2621.6/2320.2/2668.1/4975/5347.8/1236.3/3054.7/3895.8	3076.9	2861.4	-0.1047	1.7157e+05	1.1971e+05	0.62271	0.26674	0.73326	0.53347	0.68296	FALSE
Kras_D33_3R	Kras	700.03/697.71/561.98/582.28/509.39/736.82/669.18/668.18	1273.3/1000.5/164.31/230.03/243.92/627.59/1042.2/561.87	668.68	594.73	-0.16882	7241.7	14136	0.62201	0.26697	0.73303	0.53393	0.68296	FALSE
Kras_P121_3R	Kras	490.33/711.68/674.37/548.76/465.37/703.09/553.14/787.54	1380.4/558.57/1564.9/235.37/236.79/529.64/377.76/857.88	613.76	544.11	-0.17348	13800	12544	0.62191	0.267	0.733	0.534	0.68296	FALSE
Kras_4a_K173_2R	Kras	2009.1/2123.3/1743.9/1818.3/1724.7/1755.3/2009/1516.5	1840.9/2246.6/1353.6/1439/1052.3/6032.1/1279/4660.8	1786.8	1639.9	-0.12367	41820	55860	0.62138	0.26717	0.73283	0.53435	0.68296	FALSE
Kras_N86_2R	Kras	348.47/387.45/319.06/343.98/273.56/253.64/239.94/128.28	492.52/521.74/302.54/128.39/85.112/373.65/189.68/661.86	296.31	338.1	0.18972	6795.2	4555.8	0.61908	0.73207	0.26793	0.53587	0.68438	TRUE
Kras_G12C_G12_1R	Kras	453.32/402.16/500.34/559.69/482.66/524.8/507.42/775.83	480.37/331.46/143.45/358.41/727.02/407.75/859.46/679.32	503.88	444.06	-0.18194	12984	9529.3	0.61279	0.27001	0.72999	0.54002	0.68906	FALSE
Kras_G12C_V9_3F	Kras	288.34/283.79/297.31/392.81/389.9/407.84/443.5/663.72	477.06/270.08/86.068/390.51/159.76/366.39/316.14/670.59	391.35	341.27	-0.19704	15458	6704.4	0.61173	0.27036	0.72964	0.54072	0.68906	FALSE
Kras_I36_1R	Kras	558.17/485.23/645.37/424.14/487.38/510.34/499.06/744.59	479.27/362.15/448.6/144.43/441.25/388.89/791.95/640.43	504.7	444.92	-0.18149	12490	9550.9	0.61167	0.27038	0.72962	0.54076	0.68906	FALSE
Kras_4b_3UTR_115F	Kras	428.65/405.1/203.04/319.93/281.42/269.85/286.16/138.32	183.31/263.94/623.34/625.88/206.84/296.02/223.97/212.68	283.79	243.96	-0.21737	9270.5	4291	0.6081	0.27156	0.72844	0.54312	0.69132	FALSE
Kras_splice_25F	Kras	410.15/409.51/268.3/376.77/386.76/231.3/204.05/204.69	373.25/282.36/352.1/224.68/385.62/275.7/174.68/181.73	322.54	279.03	-0.20835	8785.5	5124.8	0.60775	0.27168	0.72832	0.54336	0.69132	FALSE
Kras_4b_3UTR_84F	Kras	612.14/560.22/605.49/470.78/490.52/452.08/424.81/402.69	577.55/730.44/229.51/652.63/1180.2/355.51/497.25/433.31	480.65	537.4	0.16068	7058.5	8923.3	0.6007	0.72598	0.27402	0.54804	0.69665	TRUE
Kras_P110_1R	Kras	120.27/136.75/0/0/0/668.92/748.83/823.79	94.97/116.63/0/0/0/1247.9/388.47/1380.1	128.51	105.8	-0.27816	1.7285e+05	1435.3	0.6002	0.27419	0.72581	0.54837	0.69665	FALSE
Kras_S145_3F	Kras	695.4/525.67/587.36/618.72/724.78/575.61/593.95/907.46	620.62/1681.9/1810/310.27/504.97/724.81/885.72/611.86	606.34	672.71	0.14964	17250	12333	0.59769	0.72498	0.27502	0.55004	0.69807	TRUE
Kras_H94_2R	Kras	339.22/402.89/300.93/463.5/470.09/361.4/366.3/283.34	274.97/220.97/772/444/797.39/689.98/376.69/239.67	363.85	410.34	0.17303	4828.4	6058.7	0.59728	0.72484	0.27516	0.55032	0.69807	TRUE
Kras_E31_1F	Kras	658.39/590.37/424.2/502.85/510.96/650.09/616.57/757.42	799.51/417.4/615.51/144.43/276.26/766.89/459.74/980.09	603.47	537.63	-0.16638	11436	12251	0.59486	0.27597	0.72403	0.55194	0.69882	FALSE
Kras_I21_2R	Kras	861.93/784.46/1290.7/1029/1006.2/915.55/951.41/1302.9	2028.6/804.1/1338/1433.6/561.07/1454.7/588.87/623.77	978.8	1071	0.12978	37399	24063	0.59455	0.72393	0.27607	0.55215	0.69882	TRUE
Kras_4a_G179_1R	Kras	1435.5/1209.4/1240/1121.6/1515.6/1195/1218.4/986.66	1057.9/1362.7/1724/1155.5/1165.9/726.99/816.06/769.79	1213.9	1106.7	-0.13327	28767	32513	0.59452	0.27608	0.72392	0.55216	0.69882	FALSE
Kras_L23_3F	Kras	672.27/655.8/587.36/588.11/748.36/639.57/563.96/616.31	492.52/705.89/628.56/363.76/1954.7/1052/289.88/393.63	627.94	560.54	-0.16355	3548.5	12949	0.59233	0.27681	0.72319	0.55363	0.70015	FALSE
Kras_D108_2R	Kras	1248.9/1128.5/1113.1/1146.4/1216.9/1071.5/1185.9/954.31	1028.1/1043.5/1090.2/657.98/1020.4/938.12/1073.8/1170.6	1137.4	1035.8	-0.13493	8533.3	29685	0.58996	0.27761	0.72239	0.55522	0.70164	FALSE
Kras_4a_S172_3F	Kras	263.67/252.91/268.3/387.7/358.46/234.8/152.42/0	291.54/233.25/297.32/235.37/186.87/211.13/205.76/0	258.29	222.19	-0.21628	15059	3765.8	0.58826	0.27818	0.72182	0.55636	0.70255	FALSE
Kras_T2_2F	Kras	635.27/523.46/536.6/629.65/778.23/526.99/594.94/578.94	693.5/337.6/3661.8/855.91/873.47/309.8/290.42/607.9	586.94	650.7	0.14854	7291.3	11786	0.5873	0.7215	0.2785	0.557	0.70283	TRUE
Kras_G12C_G13_2R	Kras	456.4/435.97/398.82/579.37/532.97/516.91/455.79/696.63	463.81/460.36/195.61/401.21/573.91/216.21/960.73/351.56	486.66	430.78	-0.17556	9699.2	9078.9	0.5864	0.2788	0.7212	0.55761	0.70307	FALSE
Kras_K147_1R	Kras	633.72/895.48/478.59/535.64/658.75/709.66/720.31/752.4	945.28/1178.5/472.07/213.98/699.92/584.05/415.26/642.82	684.2	613.44	-0.15727	16969	14596	0.58578	0.27901	0.72099	0.55802	0.70307	FALSE
Kras_4b_R164_3R	Kras	730.86/960.17/725.13/862.13/877.28/682.06/638.2/247.64	1004.9/914.59/341.66/706.12/897.24/308.35/1085.6/476.16	728	801.68	0.13891	47874	15915	0.58407	0.72041	0.27959	0.55917	0.70337	TRUE
Kras_S89_2F	Kras	400.9/508.76/224.79/370.94/327.02/393.82/332.87/105.97	308.1/306.91/386/444/234.89/165.42/151.1/626.15	351.91	307.5	-0.19399	15249	5784.1	0.58382	0.27967	0.72033	0.55934	0.70337	FALSE
Kras_E107_2F	Kras	858.84/752.11/895.54/703.26/677.61/756.97/888.47/953.19	587.49/656.78/800.69/1160.8/1457.8/656.61/431.88/997.55	807.91	728.74	-0.1486	10215	18405	0.58356	0.27976	0.72024	0.55952	0.70337	FALSE
Kras_G12C_G10_1F	Kras	447.15/457.3/337.19/403.74/257.84/423.61/529.05/774.15	357.79/423.53/513.8/358.41/2603.3/1218.9/459.74/1613.4	435.38	486.77	0.16061	23781	7775.7	0.58277	0.71997	0.28003	0.56005	0.70351	TRUE
Kras_G12C_L6_2F	Kras	454.86/293.35/333.56/395.72/386.76/411.78/449.4/531.53	408.59/509.47/459.03/235.37/352.34/723.36/445.81/606.31	403.75	452.42	0.16381	5508.3	7001.4	0.58163	0.71959	0.28041	0.56082	0.70395	TRUE
Kras_K16_1F	Kras	402.44/445.53/398.82/449.65/457.51/473.11/440.06/561.65	1212.5/908.45/172.14/187.23/338.07/452.73/241.66/689.64	447.59	395.4	-0.17844	2606	8080.8	0.58057	0.28077	0.71923	0.56153	0.70432	FALSE
Kras_F28_1F	Kras	772.49/751.38/601.86/723.67/635.17/651.4/596.41/773.04	734.36/662.92/897.19/631.23/603.39/386.71/342.39/577.74	687.53	617.31	-0.15519	5657.5	14695	0.57927	0.2812	0.7188	0.5624	0.70489	FALSE
Kras_4a_K184_2F	Kras	279.08/274.97/166.78/190.21/174.51/115.21/204.05/0	286.01/159.59/166.92/427.95/81.784/150.19/116.81/0	182.36	154.89	-0.23417	8076	2326.2	0.56975	0.28442	0.71558	0.56885	0.71243	FALSE
Kras_L56_2R	Kras	200.45/258.06/427.83/213.53/257.84/274.23/295.5/267.16	307/122.76/516.41/288.87/432.22/2384.8/272.2/207.92	262.61	297.93	0.18142	4978.8	3853.4	0.56904	0.71533	0.28467	0.56934	0.71252	TRUE
Kras_4b_M188_2F	Kras	622.93/559.49/529.35/404.47/465.37/534.44/538.39/480.22	2751.9/693.61/195.61/460.05/362.8/499.89/488.67/385.69	531.89	474.36	-0.16482	4633.9	10275	0.56756	0.28517	0.71483	0.57034	0.71324	FALSE
Kras_4a_K169_1R	Kras	866.55/899.89/801.27/688.68/870.99/773.18/927.8/740.69	975.1/957.55/4371.2/529.59/1259.6/460.71/866.97/370.61	833.91	912.26	0.1294	7163.4	19238	0.56487	0.71392	0.28608	0.57216	0.71499	TRUE
Kras_G12C_E3_1F	Kras	567.42/515.38/384.32/522.53/391.48/549.77/519.22/582.29	904.42/638.37/829.38/433.3/560.6/274.25/593.69/369.82	520.87	577.15	0.14774	6028.4	9979.7	0.56332	0.71339	0.28661	0.57322	0.71578	TRUE
Kras_Y4_2F	Kras	420.94/364.66/232.04/391.35/305.01/312.34/438.09/393.77	787.37/257.8/1598.8/861.26/209.69/214.03/284.52/381.72	378	333.12	-0.18184	5286.3	6388.6	0.56153	0.28722	0.71278	0.57444	0.71677	FALSE
Kras_R68_2R	Kras	1003.8/993.26/1062.3/861.4/968.47/830.13/802.92/1060.8	1167.2/1098.7/618.12/1085.9/4413/446.2/1049.7/725.35	980.86	1067.8	0.12241	11789	24134	0.55966	0.71215	0.28785	0.57571	0.71782	TRUE
Kras_H94_1R	Kras	374.68/549.93/348.06/411.02/466.94/378.05/360.89/214.18	459.39/178.01/276.46/283.52/380.39/927.23/2015.2/256.33	376.37	331.95	-0.18064	9554.5	6350.1	0.55732	0.28865	0.71135	0.57731	0.71903	FALSE
Kras_4b_R164_1R	Kras	627.56/914.59/703.38/689.41/723.21/656.22/593.46/492.49	976.2/564.71/717.23/315.62/1589.1/647.9/531.54/412.67	672.82	606.31	-0.14993	14763	14258	0.557	0.28876	0.71124	0.57753	0.71903	FALSE
Kras_L19_3F	Kras	601.34/410.98/424.2/426.33/341.17/484.06/413.01/596.23	336.81/797.96/417.3/1786.7/1087.4/244.5/259.88/238.87	425.27	377.05	-0.17316	10160	7525.6	0.55575	0.28919	0.71081	0.57838	0.71915	FALSE
Kras_D126_1R	Kras	498.04/395.54/344.44/397.18/333.3/406.52/438.58/493.61	426.26/454.22/336.45/133.74/290.05/266.27/409.37/374.58	401.85	355.51	-0.17629	3871.2	6955.6	0.5556	0.28924	0.71076	0.57848	0.71915	FALSE
Kras_4a_D154_1F	Kras	454.86/492.59/380.7/381.87/378.9/407.84/490.7/343.02	713.38/546.3/365.14/272.82/169.27/406.3/333.28/326.17	394.86	349.21	-0.17675	3688.2	6787.9	0.55403	0.28978	0.71022	0.57956	0.71995	FALSE
Kras_4b_V187_3F	Kras	584.38/577.87/554.73/586.66/536.12/554.15/496.11/404.93	526.75/552.44/466.85/2054.2/408.44/378/428.12/662.66	554.44	496.8	-0.15806	4082.3	10887	0.55239	0.29034	0.70966	0.58068	0.72046	FALSE
Kras_T144_3R	Kras	911.27/791.81/1007.9/909.5/888.29/806.91/923.38/1040.2	470.43/1055.8/602.47/524.24/1170.2/1089/1067.9/419.81	910.38	829.12	-0.13474	7399	21746	0.55108	0.29079	0.70921	0.58158	0.72046	FALSE
Kras_G12C_L6_3F	Kras	380.85/330.11/453.21/414.67/408.77/602.77/542.33/827.14	274.97/276.22/597.26/262.12/367.55/1632.5/1163.3/7611.4	433.94	482.4	0.15242	29977	7739.9	0.55089	0.70915	0.29085	0.58171	0.72046	TRUE
Kras_F82_3R	Kras	437.9/639.63/569.23/542.2/565.99/493.26/398.26/236.49	674.73/460.36/250.38/572.39/706.1/452.73/465.63/376.17	517.73	463	-0.16087	17255	9896	0.5502	0.29109	0.70891	0.58218	0.72046	FALSE
Kras_4a_K169_2F	Kras	121.81/161.74/145.03/155.23/139.93/129.67/129.31/0	86.135/98.211/213.87/155.13/128.38/52.964/159.68/0	134.8	113.3	-0.24866	2809.9	1533	0.54972	0.29126	0.70874	0.58251	0.72046	FALSE
Kras_G12C_A18_2R	Kras	516.54/552.14/765.02/675.57/573.85/568.17/513.81/980.52	658.16/515.61/237.34/1021.7/735.1/509.32/436.16/461.87	571.01	512.47	-0.15577	31840	11343	0.54969	0.29127	0.70873	0.58253	0.72046	FALSE
Kras_S145_2R	Kras	957.52/663.89/743.26/889.1/825.4/927.82/986.81/873.99	732.15/1006.7/563.35/914.75/607.2/1451.1/1549.1/1344.4	881.54	960.71	0.12393	12679	20790	0.54903	0.70851	0.29149	0.58298	0.72049	TRUE
Kras_4b_3UTR_33R	Kras	730.86/700.65/881.04/725.85/569.13/582.19/594.94/542.13	1848.6/632.23/680.72/1118/742.23/1142.7/429.2/657.1	647.79	711.48	0.13508	13520	13524	0.54762	0.70802	0.29198	0.58395	0.72115	TRUE
Kras_4a_K170_3R	Kras	1047/1046.9/1156.6/1250.6/1138.3/1009.3/1098.9/456.24	958.53/1006.7/685.93/5675.7/1210.6/719.73/1215.8/784.87	1072.9	982.6	-0.12676	61315	27358	0.54616	0.29248	0.70752	0.58496	0.72152	FALSE
Kras_4a_K173_2F	Kras	292.96/308.05/264.67/405.19/355.32/269.41/215.36/0	133.62/362.15/320.8/160.48/230.14/261.19/847.68/0	281.19	245.66	-0.1941	15078	4236.4	0.54577	0.29261	0.70739	0.58523	0.72152	FALSE
Kras_D38_3F	Kras	302.21/319.81/369.82/347.62/286.14/376.3/283.7/332.42	382.09/276.22/751.14/272.82/271.03/399.04/297.38/209.51	326.12	286.8	-0.18473	1276.9	5203.9	0.545	0.29288	0.70712	0.58575	0.72152	FALSE
Kras_4a_R164_1R	Kras	567.42/419.07/416.95/671.19/512.53/571.67/528.07/556.07	432.89/484.92/464.24/1155.5/487.37/379.45/741.58/498.38	542.07	486.14	-0.15679	7177.3	10550	0.5445	0.29305	0.70695	0.5861	0.72152	FALSE
Kras_S122_2R	Kras	757.08/721.97/681.63/706.9/778.23/592.26/632.8/970.48	653.75/963.69/751.14/572.39/563.93/1052/384.72/639.64	714.44	646.69	-0.14351	13461	15503	0.54407	0.2932	0.7068	0.5864	0.72152	FALSE
Kras_4b_K165_1F	Kras	191.2/213.21/174.03/257.98/166.65/158.58/162.75/0	162.33/128.9/200.82/96.29/108.89/167.6/1130.6/0	170.34	145.62	-0.22483	5599	2117.1	0.53758	0.29543	0.70457	0.59087	0.72649	FALSE
Kras_S17_2R	Kras	144.94/0/166.78/119.52/114.77/157.7/131.28/175.13	69.571/0/26.081/203.28/117.92/373.65/122.17/115.87	138.11	116.89	-0.23874	3233.5	1585.1	0.53342	0.29687	0.70313	0.59374	0.72949	FALSE
Kras_4a_T177_3R	Kras	852.67/732.26/928.17/839.54/819.11/795.96/676.06/350.82	329.08/828.65/1017.2/641.93/1114.5/580.43/1384/542.82	807.54	735.29	-0.13503	35631	18394	0.53268	0.29713	0.70287	0.59425	0.72959	FALSE
Kras_D92_1F	Kras	368.52/344.81/319.06/464.95/411.91/302.26/337.29/247.64	221.96/245.53/268.64/492.15/293.37/516.58/624.24/467.43	341.05	380.4	0.1571	4552.8	5537.8	0.52879	0.70152	0.29848	0.59696	0.73237	TRUE
Kras_4b_Intron4_86F	Kras	294.5/299.96/427.83/459.12/459.08/353.95/358.44/135.53	534.48/282.36/391.22/572.39/389.9/461.44/401.87/383.31	356.2	396.54	0.1544	11712	5882.3	0.52607	0.70058	0.29942	0.59884	0.73415	TRUE
Kras_K104_2R	Kras	770.95/1019.7/899.17/811.12/937.03/750.84/592.97/266.6	1412.4/675.2/602.47/1513.9/1223.9/362.04/729.79/711.86	791.04	720.83	-0.13391	57427	17871	0.52519	0.29972	0.70028	0.59945	0.73434	FALSE
Kras_N86_3F	Kras	366.97/500.67/184.91/315.56/282.99/241.81/273.38/0	905.53/263.94/328.62/224.68/170.7/102.3/417.94/0	278.18	244.31	-0.18662	20891	4173.9	0.52437	0.30001	0.69999	0.60002	0.73434	FALSE
Kras_D33_2F	Kras	410.15/770.49/395.2/485.36/481.09/390.31/591/597.91	525.65/540.16/2485.5/278.17/770.76/570.27/349.89/384.1	483.22	532.9	0.1409	18432	8989.9	0.52395	0.69984	0.30016	0.60031	0.73434	TRUE
Kras_F28_2F	Kras	698.48/835.19/678/692.33/723.21/644.83/620.01/757.42	881.23/693.61/482.5/882.66/373.26/569.54/1195.4/407.12	695.41	631.58	-0.13868	4674.7	14930	0.52237	0.30071	0.69929	0.60141	0.73516	FALSE
Kras_E63_3F	Kras	336.14/248.5/391.57/290.05/273.56/491.94/318.61/518.15	268.35/398.98/219.08/748.92/146.45/386.71/250.23/311.09	327.37	289.72	-0.17571	11181	5231.8	0.5206	0.30132	0.69868	0.60265	0.73613	FALSE
Kras_Q70_1R	Kras	1356.9/1224.1/1399.5/1350.4/1177.6/1983.5/1520.8/2144.5	985.04/1479.3/644.2/1273.2/837.81/1279.1/2461/1366.6	1378.2	1276.1	-0.11091	1.4853e+05	38832	0.51788	0.30227	0.69773	0.60454	0.73791	FALSE
Kras_intron1_5R	Kras	552/527.88/561.98/693.79/762.51/601.02/714.91/964.9	613.99/822.51/234.73/454.7/560.6/727.71/1873.2/470.6	647.4	587.29	-0.14035	21943	13512	0.5171	0.30254	0.69746	0.60509	0.73804	FALSE
Kras_V81_2R	Kras	272.92/359.51/449.58/425.6/358.46/366.66/336.8/220.87	483.68/472.64/383.39/262.12/203.98/1559.2/399.19/398.39	358.99	398.79	0.15129	5668.7	5946.4	0.51615	0.69712	0.30288	0.60575	0.73832	TRUE
Kras_4a_L159_1F	Kras	599.8/577.87/580.11/545.85/520.4/459.53/579.2/572.25	1600.1/816.38/359.92/299.57/311.92/2789.7/615.13/645.2	575.06	630.16	0.13179	2551.4	11455	0.51484	0.69667	0.30333	0.60666	0.73889	TRUE
Kras_4a_I163_1F	Kras	365.43/287.46/333.56/309/278.28/326.36/256.17/266.6	346.75/319.18/86.068/363.76/124.1/558.66/268.98/439.65	298.23	332.97	0.15845	1422.1	4596.8	0.51235	0.6958	0.3042	0.60841	0.74048	TRUE
Kras_4a_S172_3R	Kras	1819.4/2132.8/1700.4/1813.9/1795.4/1662/1756.3/1131.1	1893.9/1896.7/2610.7/3990.7/1168.3/1193.5/1927.9/1376.1	1775.9	1895.3	0.093841	80841	55382	0.50745	0.69408	0.30592	0.61184	0.7426	TRUE
Kras_4a_C186_3R	Kras	461.03/535.23/420.58/471.51/459.08/438.06/426.78/195.21	448.35/540.16/284.28/829.16/848.74/2509.6/394.37/400.77	448.57	494.25	0.13961	10552	8105.4	0.5074	0.69406	0.30594	0.61187	0.7426	TRUE
Kras_Q70_2F	Kras	732.41/626.39/670.75/505.76/487.38/651.84/731.13/886.82	462.7/791.82/401.65/524.24/624.31/765.44/578.69/678.53	661.29	601.5	-0.1365	16661	13918	0.50681	0.30615	0.69385	0.61229	0.7426	FALSE
Kras_D47_1F	Kras	519.62/517.58/387.95/480.99/429.21/546.7/503.97/338.55	449.45/675.2/438.16/315.62/861.1/869.19/288.81/308.71	492.48	443.81	-0.14981	6170.8	9230.5	0.50662	0.30621	0.69379	0.61242	0.7426	FALSE
Kras_4a_I183_3R	Kras	1213.5/1078.5/982.56/1045.1/954.32/985.2/1043.8/565.56	939.76/1442.5/928.49/1016.4/645.23/674.75/837.49/972.16	1014.5	934.12	-0.11899	36079	25299	0.50547	0.30661	0.69339	0.61323	0.7426	FALSE
Kras_4b_K178_1F	Kras	300.67/244.09/174.03/185.11/205.96/258.02/284.68/290.03	269.45/171.87/138.23/96.29/117.45/766.89/341.86/1447.5	251.05	220.66	-0.18538	2503.4	3620.4	0.50516	0.30672	0.69328	0.61344	0.7426	FALSE
Kras_4b_F156_1R	Kras	294.5/318.34/369.82/266/268.84/373.23/370.24/420.54	309.2/233.25/62.595/641.93/303.36/322.86/385.26/204.75	344.08	306.28	-0.16737	3274.3	5606.2	0.50483	0.30684	0.69316	0.61368	0.7426	FALSE
Kras_G60_2R	Kras	721.61/744.02/877.41/665.36/786.1/6751.4/4064.2/4815	913.26/890.03/336.45/224.68/366.6/2410.9/3450.2/2496.7	831.75	901.65	0.11627	8.7728e+06	19168	0.50482	0.69316	0.30684	0.61369	0.7426	TRUE
Kras_D92_1R	Kras	724.7/744.76/453.21/655.89/638.31/599.27/521.18/228.12	881.23/1307.4/469.46/1166.2/1676.1/309.8/261.48/417.43	618.79	675.35	0.12598	31256	12687	0.50211	0.69221	0.30779	0.61559	0.74437	TRUE
Kras_D38_2F	Kras	663.02/406.57/601.86/402.28/562.84/441.57/400.23/529.3	443.93/1184.7/631.16/1749.3/431.74/392.51/283.99/227.76	485.44	437.84	-0.14857	10761	9047.2	0.50044	0.30838	0.69162	0.61677	0.74526	FALSE
Kras_R149_1F	Kras	902.01/785.2/678/743.34/720.06/704.4/693.76/1073.7	574.24/742.72/558.14/850.56/594.36/1210.2/901.79/347.6	731.7	668.54	-0.13006	22021	16028	0.49892	0.30892	0.69108	0.61784	0.74573	FALSE
Kras_G12C_V9_2F	Kras	158.82/177.18/210.29/189.48/150.93/294.38/300.42/459.58	101.6/202.56/23.473/176.53/90.342/272.08/172/943.59	199.88	174.27	-0.19682	13042	2640.8	0.49863	0.30902	0.69098	0.61804	0.74573	FALSE
Kras_4a_Y157_2F	Kras	695.4/669.03/652.62/763.75/702.77/575.18/867.82/603.48	775.22/632.23/3560.1/353.06/612.43/294.57/584.59/1372.1	682.22	622.33	-0.13235	8628.3	14537	0.49672	0.30969	0.69031	0.61939	0.74682	FALSE
Kras_E49_3F	Kras	528.87/535.96/344.44/343.25/300.29/417.91/524.13/516.47	400.86/1147.8/140.84/379.81/238.22/625.41/1467.1/903.91	467.19	513.14	0.13505	10703	8577.5	0.49606	0.69007	0.30993	0.61985	0.74684	TRUE
Kras_4a_R167_2F	Kras	235.91/166.16/203.04/217.17/251.55/208.52/194.21/0	38.651/294.63/200.82/524.24/266.75/262.64/156.46/0	205.78	231.73	0.1706	6742.3	2749.1	0.49505	0.6897	0.3103	0.62059	0.7472	TRUE
Kras_M111_1F	Kras	684.61/586.69/449.58/528.36/485.81/722.8/808.33/1153.4	491.41/754.99/1150.2/363.76/310.97/682/702.47/769.79	635.65	692.23	0.12285	54126	13172	0.49305	0.68901	0.31099	0.62198	0.74833	TRUE
Kras_4a_I183_1F	Kras	198.91/222.77/119.65/107.13/160.36/126.16/108.66/0	242.95/92.073/135.62/117.69/906.28/91.417/59.477/0	122.9	104.88	-0.2268	4675.7	1349.9	0.49139	0.31157	0.68843	0.62315	0.7492	FALSE
Kras_4a_L159_2F	Kras	646.06/563.9/641.74/709.82/657.18/643.08/694.26/776.39	437.3/583.13/834.6/1118/1392.7/1034.6/417.41/284.11	651.62	708.86	0.1213	4099.9	13635	0.49023	0.68801	0.31199	0.62397	0.74966	TRUE
Kras_D47_1R	Kras	1079.3/1003.6/1080.5/996.95/1136.7/1037.3/1178.6/1142.3	728.84/1129.4/683.33/1043.1/954.78/2614.1/1624.1/812.65	1079.9	998.96	-0.11228	4481.7	27606	0.48712	0.31309	0.68691	0.62618	0.75177	FALSE
Kras_V9_2F	Kras	157.27/187.48/141.4/123.16/193.38/165.15/182.41/220.87	153.5/159.59/258.2/37.446/328.09/148.73/95.913/139.67	173.78	151.12	-0.20038	974.46	2176.4	0.48604	0.31347	0.68653	0.62694	0.75215	FALSE
Kras_Y137_1F	Kras	548.92/519.79/583.73/625.28/503.1/635.19/632.8/677.66	495.83/478.78/1857/513.54/281.49/588.41/609.77/731.7	604.51	550.98	-0.13354	4072.5	12281	0.48305	0.31453	0.68547	0.62906	0.75415	FALSE
Kras_E107_3F	Kras	507.29/422.01/601.86/467.14/430.78/576.05/618.04/629.14	240.74/804.1/200.82/240.72/609.1/553.58/430.8/979.3	541.67	492.19	-0.13792	7377.5	10539	0.48195	0.31492	0.68508	0.62984	0.75456	FALSE
Kras_Intron2_16R	Kras	331.51/297.76/242.92/364.38/284.57/214.21/174.06/184.61	420.74/343.74/226.91/240.72/150.73/110.28/334.35/189.67	263.74	233.81	-0.17307	4786.2	3876.5	0.48071	0.31536	0.68464	0.63072	0.75507	FALSE
Kras_4b_E168_2R	Kras	2081.6/1990.9/2044.9/1942.2/2053.3/1611.6/1592.1/1402.2	1811.1/2062.4/3054.1/1931.1/1487.3/1500.4/1661.1/1880	1966.5	1845.5	-0.091568	87541	63891	0.47871	0.31607	0.68393	0.63215	0.75624	FALSE
Kras_Q150_1R	Kras	929.77/852.83/949.93/873.06/951.18/831.44/894.37/1160.1	817.18/877.76/3200.2/636.58/1287.6/476.68/866.43/521.39	912.07	841.81	-0.11552	10950	21802	0.47586	0.31709	0.68291	0.63417	0.75812	FALSE
Kras_T50_3F	Kras	769.41/699.91/464.09/505.76/391.48/591.82/682.46/565.56	1086.6/669.06/271.24/743.57/222.05/312.71/626.92/429.34	578.69	528.13	-0.13167	16526	11556	0.47036	0.31905	0.68095	0.6381	0.76227	FALSE
Kras_F82_2F	Kras	320.72/452.15/239.29/370.94/380.47/336.43/257.15/110.99	891.17/638.37/156.49/823.81/211.59/150.19/170.93/513.46	328.57	362.52	0.14145	11471	5258.5	0.46819	0.68017	0.31983	0.63965	0.76359	TRUE
Kras_D69_3F	Kras	413.23/288.93/398.82/401.55/303.43/377.61/535.93/581.73	364.42/595.4/534.66/203.28/195.9/564.47/358.47/188.08	400.19	361.44	-0.14652	10544	6915.7	0.4659	0.32065	0.67935	0.64129	0.76471	FALSE
Kras_4b_Intron4_90F	Kras	453.32/465.38/355.32/472.97/495.24/500.27/490.7/199.12	348.96/497.19/602.47/278.17/1086.5/666.77/354.72/141.26	469.18	425.95	-0.13912	12612	8628.2	0.46532	0.32085	0.67915	0.6417	0.76471	FALSE
Kras_4a_R164_2F	Kras	388.56/260.26/213.91/206.97/363.18/282.11/305.33/147.8	371.05/270.08/109.54/32.097/994.72/213.31/321.5/162.69	271.19	241.69	-0.16546	6610.1	4029	0.46467	0.32108	0.67892	0.64216	0.76471	FALSE
Kras_4a_I171_2R	Kras	943.65/886.65/703.38/749.17/764.08/815.23/962.22/476.87	758.65/1086.5/1653.5/631.23/454.09/520.21/944.66/1386.4	789.66	851.66	0.10891	24446	17828	0.46433	0.67879	0.32121	0.64241	0.76471	TRUE
Kras_intron2_49F	Kras	991.45/1056.5/957.18/855.57/935.45/843.71/801.93/667.07	844.79/1301.3/521.62/1128.7/781.7/909.82/623.16/811.06	895.51	827.92	-0.11308	15105	21251	0.46364	0.32145	0.67855	0.6429	0.76476	FALSE
Kras_4a_P178_2R	Kras	854.22/844.75/627.24/634.76/745.22/725.87/574.78/339.11	548.84/834.79/2840.2/636.58/1056.1/6286.8/463.49/179.35	680.31	735.69	0.11273	28003	14480	0.46017	0.6773	0.3227	0.64539	0.76718	TRUE
Kras_K117_1R	Kras	519.62/440.39/464.09/416.13/537.69/426.24/481.85/484.68	442.82/319.18/417.3/599.14/505.92/241.6/484.92/184.91	472.97	430.06	-0.13689	1876.7	8725.3	0.45933	0.323	0.677	0.646	0.76735	FALSE
Kras_4a_splice_33F	Kras	878.89/946.21/703.38/899.3/922.88/856.41/947.96/867.3	895.59/779.55/333.84/652.63/923.39/866.29/1842.7/615.83	889.09	822.92	-0.11145	6301.3	21039	0.45623	0.32411	0.67589	0.64823	0.76945	FALSE
Kras_4b_3UTR_44R	Kras	533.5/477.88/355.32/416.13/345.88/365.34/323.04/218.08	408.59/386.7/255.6/700.77/177.36/404.12/926.44/189.67	360.33	395.41	0.13369	9829.2	5977.3	0.45378	0.67501	0.32499	0.64999	0.771	TRUE
Kras_H95_1R	Kras	602.89/530.82/424.2/408.11/371.04/438.5/362.86/182.94	515.71/583.13/393.83/465.4/223/208.95/335.43/361.09	416.16	377.46	-0.14046	15416	7302.4	0.45288	0.32532	0.67468	0.65064	0.77123	FALSE
Kras_G12_3F	Kras	163.44/165.42/159.53/173.45/201.24/221.22/233.55/275.53	132.52/208.7/33.905/251.42/501.64/58.043/1069.5/210.3	187.34	209.5	0.16046	1895.8	2414.5	0.45092	0.67395	0.32605	0.65209	0.77241	TRUE
Kras_R149_2F	Kras	737.03/598.45/997.06/764.48/789.24/721.49/516.76/995.02	1085.5/1577.5/2138.7/256.77/2575.7/356.24/531.54/432.51	750.75	808.53	0.10683	28714	16614	0.44827	0.67302	0.32698	0.65396	0.77407	TRUE
Kras_4b_X189_3F	Kras	1133.3/971.2/1026.1/994.04/1111.5/1064.1/1064.5/920.28	790.68/1147.8/425.12/2771/531.59/2104/1192.7/797.57	1045.1	972.7	-0.10341	5276	26370	0.44558	0.32795	0.67205	0.6559	0.77503	FALSE
Kras_A130_1R	Kras	538.13/571.25/667.12/565.52/528.26/531.81/579.69/744.04	723.32/638.37/284.28/706.12/366.6/598.57/443.66/296.01	568.39	521.11	-0.12504	6372.8	11270	0.44529	0.32805	0.67195	0.65611	0.77503	FALSE
Kras_L56_1R	Kras	462.57/527.88/377.07/581.56/418.2/458.21/475.95/508.67	627.24/527.88/357.31/476.1/437.92/493.36/2220.5/879.31	469.26	510.62	0.12162	4130.9	8630.3	0.44524	0.67193	0.32807	0.65615	0.77503	TRUE
Kras_Q70_1F	Kras	587.47/542.58/717.88/722.21/654.03/2433/1942.1/1823.3	618.41/933/414.69/508.2/322.85/1877.7/2094.5/1137.2	720.05	775.71	0.10728	8.1404e+05	15673	0.44459	0.67169	0.32831	0.65661	0.77503	TRUE
Kras_Y4_1R	Kras	1612.8/1677.7/1508.3/1588/1844.2/1480.2/1357/1420.6	4412.8/1663.4/1278/1476.4/1458.8/1448.2/932.34/942	1548.1	1453.5	-0.090957	24171	45697	0.44278	0.32896	0.67104	0.65792	0.77585	FALSE
Kras_4a_E162_1F	Kras	235.91/188.21/235.67/244.87/204.38/442.01/306.32/284.45	271.66/116.63/271.24/176.53/746.51/261.19/312.39/193.64	240.39	266.22	0.14666	7288.4	3409.1	0.44238	0.67089	0.32911	0.65823	0.77585	TRUE
Kras_R97_1R	Kras	396.27/386.72/326.31/231.02/163.51/254.95/256.66/175.69	271.66/558.57/195.61/310.27/87.965/209.68/248.09/206.34	255.81	228.88	-0.15977	8198.8	3715.7	0.44168	0.32936	0.67064	0.65872	0.77588	FALSE
Kras_F90_3R	Kras	390.1/480.09/250.17/365.84/419.78/377.17/358.93/164.54	341.23/356.01/172.14/160.48/332.36/231.45/505.82/346.01	371.51	336.8	-0.14111	10321	6236.5	0.43952	0.33014	0.66986	0.66028	0.77662	FALSE
Kras_Q61_2R	Kras	686.15/641.83/750.51/725.85/680.76/644.39/498.57/1025.1	659.27/601.54/406.87/1813.5/731.77/909.09/591.02/384.9	683.45	630.4	-0.11639	22929	14573	0.43944	0.33017	0.66983	0.66034	0.77662	FALSE
Kras_V112_1F	Kras	693.86/900.62/594.61/660.26/655.6/879.63/1082.2/1167.9	858.04/730.44/1006.7/358.41/402.74/726.26/903.4/645.2	786.74	728.35	-0.11111	47561	17736	0.43846	0.33052	0.66948	0.66105	0.77662	FALSE
Kras_4a_R151_3R	Kras	642.97/598.45/656.25/730.95/685.48/603.21/543.31/513.13	667/2050.1/1095.4/695.43/473.58/259.74/480.1/265.06	623.09	573.55	-0.11933	5211.4	12810	0.43774	0.33079	0.66921	0.66157	0.77662	FALSE
Kras_4a_R164_3F	Kras	260.58/280.11/203.04/220.09/292.43/249.7/247.81/150.03	188.84/380.57/93.892/1139.4/246.78/147.28/306.49/198.4	248.75	222.59	-0.15965	2241.3	3574.5	0.43764	0.33083	0.66917	0.66165	0.77662	FALSE
Kras_S89_3R	Kras	299.13/383.78/261.05/296.61/328.59/333.37/249.77/128.28	234.11/214.84/448.6/181.88/136.94/302.55/313.99/1088.8	297.87	268.33	-0.15014	6002.2	4589	0.43606	0.3314	0.6686	0.66279	0.77742	FALSE
Kras_4a_intron3_66F	Kras	536.58/606.54/529.35/578.64/440.21/463.03/645.09/572.25	357.79/1055.8/597.26/460.05/517.8/500.62/547.61/367.44	554.42	509.21	-0.12247	4883.3	10886	0.43326	0.33241	0.66759	0.66482	0.7788	FALSE
Kras_4b_3UTR_91F	Kras	621.39/693.3/525.72/561.88/707.49/477.05/497.58/475.2	669.21/521.74/252.99/850.56/536.35/476.68/456.52/365.85	543.8	499.21	-0.12319	9587.5	10597	0.43317	0.33245	0.66755	0.66489	0.7788	FALSE
Kras_4b_V152_2R	Kras	117.18/135.28/170.41/137.74/139.93/211.58/255.67/158.4	82.823/55.244/41.73/989.64/214.44/188.64/148.96/113.48	149.16	131.22	-0.18356	2458.5	1762.7	0.42767	0.33445	0.66555	0.66889	0.78166	FALSE
Kras_T87_3R	Kras	237.45/288.2/130.52/269.64/254.69/196.25/228.14/0	432.89/368.29/284.28/320.97/230.14/35.551/137.71/0	232.8	257.21	0.14329	10134	3261	0.42751	0.66549	0.33451	0.66903	0.78166	TRUE
Kras_G75_1F	Kras	595.18/435.24/630.87/649.33/646.17/749.09/819.63/768.02	440.62/638.37/375.57/518.89/557.74/909.09/721.22/749.95	647.75	598.06	-0.11497	14642	13523	0.42734	0.33457	0.66543	0.66913	0.78166	FALSE
Kras_I93_1R	Kras	402.44/297.76/319.06/376.04/430.78/269.85/287.14/166.77	284.91/349.88/125.19/278.17/221.1/150.91/338.11/279.35	308.41	278.76	-0.14533	7231.4	4815.9	0.42726	0.3346	0.6654	0.66919	0.78166	FALSE
Kras_V125_2R	Kras	787.91/631.54/551.1/526.9/665.04/572.99/615.09/563.33	823.81/963.69/592.04/1481.8/384.19/565.92/689.07/457.91	594.04	640.56	0.10859	7459.3	11985	0.42489	0.66454	0.33546	0.67092	0.78312	TRUE
Kras_G12_2F	Kras	161.9/203.65/112.4/126.08/122.63/240.5/295.5/183.5	235.22/245.53/70.419/58.844/69.421/105.2/200.93/387.28	172.7	153.07	-0.17302	4169.3	2157.7	0.4228	0.33622	0.66378	0.67244	0.78436	FALSE
Kras_4b_K172_2F	Kras	148.02/161.74/134.15/134.09/133.64/132.29/112.1/0	177.79/122.76/221.69/58.844/475.01/178.48/120.56/0	133.86	150.28	0.16569	2767.7	1518.4	0.42121	0.6631	0.3369	0.6738	0.7854	TRUE
Kras_4b_C185_3F	Kras	1045.4/646.98/739.64/694.51/792.38/661.04/683.44/591.77	546.63/951.42/459.03/625.88/4155.3/650.08/662.82/305.54	688.98	637.98	-0.11078	21766	14738	0.42007	0.33722	0.66278	0.67444	0.7856	FALSE
Kras_I36_3R	Kras	490.33/683.74/496.72/521.8/507.82/449.01/665.25/751.29	880.13/417.4/203.43/588.44/249.15/530.37/296.31/848.36	514.81	473.88	-0.11927	16064	9818.3	0.41304	0.33979	0.66021	0.67958	0.79094	FALSE
Kras_5UTR_5F	Kras	397.81/272.76/235.67/198.22/260.98/334.68/340.74/0	244.05/288.49/432.95/101.64/78.455/850.33/237.91/0	266.87	240.98	-0.14666	14882	3940.4	0.41251	0.33998	0.66002	0.67996	0.79094	FALSE
Kras_D30_1F	Kras	239/322.75/181.28/209.88/152.5/312.34/351.06/403.25	182.21/343.74/148.66/139.09/97.475/316.33/425.45/426.16	275.67	249.27	-0.14466	7896.3	4121.6	0.41117	0.34047	0.65953	0.68095	0.79154	FALSE
Kras_E143_2F	Kras	2272.8/2359.3/2940.4/2310.9/2638.1/2521.5/2471.2/3403.4	1655.3/2381.6/9483.1/2032.8/2454/2366/3446.4/1760.2	2496.3	2373.8	-0.072595	1.6349e+05	89269	0.41018	0.34084	0.65916	0.68167	0.79183	FALSE
Kras_I142_1R	Kras	616.76/648.45/884.66/745.53/781.38/700.9/701.14/1040.2	1143/595.4/537.27/1278.5/659.97/684.18/749.62/445.21	723.33	672.08	-0.10588	21179	15773	0.40813	0.34159	0.65841	0.68318	0.79293	FALSE
Kras_4b_X189_1F	Kras	1054.7/1097.7/1091.3/1013.7/828.54/852.47/1064/1011.8	1207/1362.7/372.96/1321.3/603.39/680.55/1252.8/992.79	1034.2	1099.9	0.088785	12119	25987	0.4076	0.65822	0.34178	0.68356	0.79293	TRUE
Kras_splice_22R	Kras	992.99/1174.1/1000.7/1065.5/1097.4/769.68/840.29/1039.6	1353.9/859.34/586.83/2230.7/1051.8/856.86/1815.4/774.55	1020.2	955.56	-0.094288	18331	25496	0.4046	0.34288	0.65712	0.68577	0.79482	FALSE
Kras_E76_2F	Kras	510.37/599.93/547.48/643.5/551.84/601.46/635.75/442.29	472.64/595.4/276.46/690.08/390.37/679.1/592.62/357.12	575.88	532.63	-0.11243	4701.5	11478	0.4037	0.34322	0.65678	0.68643	0.79482	FALSE
Kras_A66_3F	Kras	214.32/299.23/416.95/285.68/410.34/356.15/456.77/482.45	552.15/128.9/349.49/106.99/374.68/351.88/266.84/434.1	383.24	350.69	-0.12773	8995.1	6512	0.40346	0.3433	0.6567	0.68661	0.79482	FALSE
Kras_R41_1F	Kras	217.41/313.2/333.56/292.24/320.73/254.95/335.33/266.6	627.24/239.39/706.8/133.74/310.97/235.8/355.79/80.154	302.72	275.18	-0.13712	1917.4	4693	0.40199	0.34385	0.65615	0.68769	0.79553	FALSE
Kras_D47_2F	Kras	824.92/730.06/583.73/545.12/581.71/648.77/686.39/510.9	611.78/1147.8/599.87/433.3/710.38/502.07/1215.3/1146	616.25	661.08	0.10114	11554	12615	0.39912	0.6551	0.3449	0.6898	0.79742	TRUE
Kras_4b_3UTR_114F	Kras	653.77/660.95/518.47/447.46/569.13/521.29/516.76/332.42	569.82/570.85/169.53/486.8/473.58/784.3/465.1/343.63	519.88	480.19	-0.11435	11522	9953.3	0.39785	0.34537	0.65463	0.69074	0.79796	FALSE
Kras_4b_V187_2R	Kras	491.87/601.4/623.62/459.85/520.4/471.79/458.25/391.54	492.52/546.3/1564.9/385.16/796.91/237.25/1657.3/227.76	481.83	519.41	0.10812	6468.4	8953.8	0.39712	0.65436	0.34564	0.69128	0.79803	TRUE
Kras_G138_1R	Kras	565.88/634.48/569.23/486.82/490.52/485.37/664.75/678.22	484.79/1012.8/438.16/486.8/254.38/564.47/861.61/1139.6	567.55	525.63	-0.11051	6483.7	11247	0.39531	0.34631	0.65369	0.69262	0.79903	FALSE
Kras_L133_2F	Kras	544.29/415.39/467.71/455.48/479.52/576.93/596.41/704.99	199.88/2486/691.15/326.31/410.34/748.75/1391/270.62	511.91	550.75	0.10531	9314.6	9741.3	0.39354	0.65304	0.34696	0.69392	0.79998	TRUE
Kras_S136_3R	Kras	983.74/1107.9/1279.9/1051.6/1086.4/1888.5/1541.9/1876.8	2269.3/1190.8/962.39/2364.4/859.68/3853.3/1138.6/1336.4	1193.9	1263.6	0.081799	1.6581e+05	31766	0.39111	0.65214	0.34786	0.69572	0.80151	TRUE
Kras_4b_R182_3R	Kras	1182.6/1100.6/1352.4/1070.6/993.62/953.66/1120.5/1439	1320.7/1055.8/915.45/1915.1/2064.6/1033.2/927.51/845.98	1110.6	1044.5	-0.088458	30231	28709	0.39016	0.34821	0.65179	0.69642	0.80176	FALSE
Kras_A11_1F	Kras	218.95/123.51/163.16/152.31/149.36/198.44/265.51/225.89	112.64/147.32/255.6/117.69/198.75/243.05/129.67/176.97	180.8	162.14	-0.15619	2338.4	2298.7	0.38922	0.34856	0.65144	0.69711	0.80201	FALSE
Kras_4b_C185_1F	Kras	604.43/623.45/645.37/491.19/528.26/837.14/843.73/708.9	657.06/754.99/281.68/561.69/834.48/619.61/495.1/470.6	634.41	590.65	-0.10295	17626	13136	0.38183	0.35129	0.64871	0.70258	0.80776	FALSE
Kras_4a_E174_1R	Kras	1784/1993.1/1704.1/1762.9/1757.7/1665.1/1711.5/896.3	2183.2/1909/2386.4/1465.7/4120.6/1398.8/1072.2/1736.4	1734.6	1822.7	0.071397	1.1138e+05	53589	0.38038	0.64817	0.35183	0.70366	0.80844	TRUE
Kras_G138_2F	Kras	511.91/480.82/431.45/414.67/421.35/474.86/406.62/476.87	282.7/564.71/153.88/192.58/468.35/645.73/369.18/528.54	453.16	418.77	-0.1136	1483	8221	0.37928	0.35224	0.64776	0.70448	0.80883	FALSE
Kras_4a_V187_1F	Kras	208.16/324.96/217.54/263.81/202.81/188.81/252.72/135.53	342.33/429.67/96.5/90.94/268.65/84.162/294.17/116.66	212.85	192.65	-0.14311	3351	2880.6	0.37632	0.35334	0.64666	0.70668	0.8108	FALSE
Kras_T144_3F	Kras	1531.1/1810.8/2548.8/1988.8/1883.5/1715.9/1919/2201.4	1886.1/1301.3/3223.6/2733.6/1470.2/2614.1/1803.6/2101.5	1901.3	1993.8	0.068528	99617	60938	0.37487	0.64612	0.35388	0.70776	0.81149	TRUE
Kras_4a_3UTR_8R	Kras	266.75/438.18/322.68/367.3/416.63/360.53/375.15/143.34	399.76/576.99/133.01/149.78/386.09/400.49/716.4/330.14	363.91	392.93	0.11038	9748	6060.1	0.3727	0.64532	0.35468	0.70937	0.81278	TRUE
Kras_Y40_1F	Kras	211.24/228.65/235.67/220.09/334.88/178.73/226.17/168.44	374.36/239.39/333.84/492.15/235.84/248.13/157.53/134.12	223.13	243.76	0.12703	2542.5	3075	0.37203	0.64505	0.35495	0.70989	0.81282	TRUE
Kras_4b_3UTR_90F	Kras	769.41/869.74/634.49/652.98/567.56/627.74/728.18/541.57	669.21/656.78/466.85/2059.5/425.56/544.88/1084.5/512.67	643.73	600.83	-0.099347	12953	13406	0.37055	0.35549	0.64451	0.71097	0.81351	FALSE
Kras_K101_1R	Kras	650.68/829.31/612.74/550.95/668.18/643.95/601.82/327.4	689.08/484.92/370.35/743.57/326.66/835.09/432.41/705.51	628.35	587	-0.098036	20032	12961	0.36317	0.35824	0.64176	0.71648	0.81925	FALSE
Kras_G75_1R	Kras	829.55/786.67/652.62/763.02/732.64/818.74/761.12/1008.4	660.37/1086.5/252.99/438.65/854.92/590.58/794.09/830.1	774.84	727.23	-0.091365	10951	17362	0.36132	0.35893	0.64107	0.71786	0.82027	FALSE
Kras_S136_1F	Kras	482.62/464.65/656.25/643.5/466.94/528.3/614.6/690.49	478.16/583.13/873.72/636.58/751.74/476.68/477.96/1657.8	571.45	609.85	0.093669	8642.4	11355	0.36036	0.64071	0.35929	0.71857	0.82053	TRUE
Kras_4b_K167_3R	Kras	1699.2/1768.9/1910.7/1747.6/1800.2/1383.4/1449.5/998.37	1343.9/2209.7/1726.6/2391.2/2939/1251.5/1555.5/810.26	1723.4	1641	-0.070594	1.0864e+05	53103	0.35734	0.36042	0.63958	0.72084	0.82255	FALSE
Kras_G10_3F	Kras	197.36/283.05/293.68/326.49/224.82/315.84/440.55/376.48	221.96/313.05/216.47/909.4/476.44/169.05/291.49/269.03	304.76	280.26	-0.1205	6099.2	4737	0.356	0.36092	0.63908	0.72184	0.82314	FALSE
Kras_N85_2R	Kras	269.83/285.99/246.55/244.14/312.87/297.44/258.62/0	249.57/343.74/234.73/160.48/329.51/149.46/341.86/0	264.23	242.15	-0.12539	10648	3886.4	0.35417	0.36161	0.63839	0.72321	0.82415	FALSE
Kras_4a_I183_1R	Kras	1040.8/1036.6/837.53/1162.4/1059.7/1132.4/1067.4/972.15	737.67/1479.3/1134.5/609.83/1531.5/1274.8/850.89/603.93	1050.2	992.71	-0.08117	10189	26552	0.35295	0.36206	0.63794	0.72413	0.82463	FALSE
Kras_intron1_3R	Kras	413.23/320.55/445.96/292.24/402.48/418.35/430.22/567.23	828.23/472.64/636.38/732.87/277.68/246.68/305.96/419.02	415.79	445.83	0.1004	6939.9	7293.4	0.35174	0.63748	0.36252	0.72503	0.82506	TRUE
Kras_L79_3F	Kras	396.27/455.09/351.69/475.88/455.94/1061.9/868.8/604.6	174.48/509.47/292.11/230.03/2367.4/684.18/967.7/487.27	465.91	498.37	0.096962	79276	8544.7	0.35114	0.63726	0.36274	0.72548	0.82506	TRUE
Kras_4a_K185_2F	Kras	181.94/271.29/126.9/202.6/172.94/229.54/175.53/0	483.68/135.04/59.987/117.69/189.24/372.2/1252.8/0	178.74	162.14	-0.13977	6629.3	2262.6	0.34905	0.36353	0.63647	0.72705	0.82629	FALSE
Kras_P140_2F	Kras	370.06/302.17/268.3/271.1/322.3/317.16/486.77/369.79	390.92/589.26/297.32/727.52/157.86/170.5/1373.9/237.29	319.73	344.12	0.10576	5467.3	5063	0.34285	0.63414	0.36586	0.73171	0.83102	TRUE
Kras_4b_3UTR_88F	Kras	1141/1194/1482.9/1054.5/1212.2/818.74/1059.1/1013.4	1129.7/1184.7/756.35/1112.7/1410.8/4216.8/1921.5/615.83	1100	1157.2	0.072988	37147	28329	0.33946	0.63287	0.36713	0.73426	0.83335	TRUE
Kras_K128_3R	Kras	576.67/676.39/852.03/847.56/701.2/598.39/816.68/737.34	481.48/497.19/1095.4/2535.6/3578/549.23/423.3/804.71	719.27	676.97	-0.087318	11573	15650	0.33814	0.36763	0.63237	0.73526	0.83392	FALSE
Kras_4a_E162_2R	Kras	727.78/760.2/935.42/726.58/764.08/671.55/690.32/597.91	749.82/619.96/419.91/1053.8/1004.7/1798.6/572.8/443.62	727.18	684.89	-0.086322	9569	15890	0.3355	0.36862	0.63138	0.73725	0.83561	FALSE
Kras_4b_K178_1R	Kras	2294.4/2358.5/2610.5/2403.5/2506.1/2066.3/2134.9/2461.9	3078.8/2357.1/2211.7/4809.1/3015.5/1866.1/1821.3/1843.5	2381	2284.4	-0.059747	34707	83538	0.33433	0.36906	0.63094	0.73813	0.83605	FALSE
Kras_4b_3UTR_85F	Kras	888.14/1168.2/1269/1262.2/1326.9/1017.2/844.22/1074.2	890.07/1080.3/1048.5/1776/3210/1488.1/807.49/936.45	1121.2	1064.4	-0.074987	32905	29095	0.33323	0.36948	0.63052	0.73896	0.83643	FALSE
Kras_F141_2F	Kras	362.35/422.74/311.81/400.09/372.61/339.06/396.3/550.5	289.33/239.39/388.61/395.86/413.2/281.51/769.45/326.96	384.45	357.79	-0.10343	5341.2	6540.6	0.32974	0.3708	0.6292	0.7416	0.83885	FALSE
Kras_A18_1R	Kras	234.37/181.59/297.31/238.31/323.87/218.16/305.33/331.3	82.823/288.49/352.1/871.96/890.11/133.5/205.76/161.89	267.81	247.13	-0.1155	3048.5	3959.5	0.32867	0.3712	0.6288	0.7424	0.8392	FALSE
Kras_4b_3UTR_69F	Kras	622.93/602.87/493.09/608.52/540.83/643.08/588.54/479.11	240.74/429.67/2759.4/1481.8/379.91/592.76/528.32/665.04	595.7	560.54	-0.087622	4341.1	12032	0.32056	0.37427	0.62573	0.74855	0.84482	FALSE
Kras_Intron2_40R	Kras	1717.7/1803.5/2095.6/2063.9/2124/1713.7/2074.9/2672.7	1736/1344.3/2509/1048.5/3284.2/3548.6/1797.7/2948.2	2069.4	2153.3	0.057354	98384	68622	0.32053	0.62572	0.37428	0.74857	0.84482	TRUE
Kras_4a_G179_1F	Kras	262.12/199.98/199.41/346.89/215.39/239.62/267.97/0	269.45/202.56/195.61/224.68/420.33/110.28/216.47/0	227.51	209.52	-0.11829	10098	3158.8	0.32011	0.37444	0.62556	0.74888	0.84482	FALSE
Kras_L23_1R	Kras	872.72/791.81/812.15/751.36/738.93/841.52/823.08/1119.4	1597.9/761.13/328.62/1027.1/542.05/626.86/788.73/995.97	817.61	774.93	-0.077248	15141	18715	0.31198	0.37753	0.62247	0.75506	0.85121	FALSE
Kras_4a_T177_1R	Kras	477.99/635.21/590.98/802.37/756.22/725.43/636.24/238.16	646.02/454.22/1116.3/1080.6/696.59/778.5/536.9/353.95	635.73	671.3	0.078436	33612	13174	0.30995	0.6217	0.3783	0.7566	0.8522	TRUE
Kras_4b_3UTR_80F	Kras	757.08/878.57/765.02/615.81/671.33/483.62/627.39/517.03	827.12/650.65/894.58/813.11/719.89/354.79/363.83/273	649.36	685.27	0.077537	17798	13569	0.30827	0.62106	0.37894	0.75788	0.8522	TRUE
Kras_4b_3UTR_58R	Kras	471.82/340.4/217.54/214.99/212.25/334.68/233.06/161.75	129.2/515.61/140.84/176.53/591.98/248.86/137.17/239.67	225.3	208.1	-0.11404	12917	3116.4	0.30815	0.37898	0.62102	0.75797	0.8522	FALSE
Kras_intron2_55F	Kras	237.45/314.67/290.05/252.15/279.85/309.71/265.51/174.58	303.68/202.56/878.93/155.13/118.4/1279.8/776.95/101.58	272.68	253.12	-0.10697	2117.9	4059.8	0.30697	0.37943	0.62057	0.75887	0.8522	FALSE
Kras_4b_K167_1R	Kras	977.57/1079.3/1105.8/1200.3/1267.2/881.38/892.9/413.85	819.39/926.86/3995.6/4258.1/2040.3/1228.3/671.92/714.24	1028.4	1077.6	0.06732	73628	25785	0.30623	0.62029	0.37971	0.75943	0.8522	TRUE
Kras_Q25_3R	Kras	568.96/708/500.34/487.55/639.88/577.8/730.15/657.03	671.42/472.64/146.05/347.71/1365.1/512.23/1772.5/637.26	608.84	574.74	-0.083012	8124.5	12404	0.30618	0.37973	0.62027	0.75947	0.8522	FALSE
Kras_F78_3F	Kras	462.57/324.22/282.8/317.74/364.75/359.65/388.92/190.75	812.77/448.09/305.15/64.193/231.09/251.76/424.37/646.78	341.94	364.76	0.09296	6406.8	5557.8	0.30616	0.62026	0.37974	0.75948	0.8522	TRUE
Kras_I36_2F	Kras	474.91/658.01/576.48/456.21/501.53/454.27/580.19/693.84	893.38/742.72/289.5/994.99/355.66/397.59/1111.3/397.59	539.01	570.16	0.080911	8683.3	10467	0.30448	0.61962	0.38038	0.76076	0.85307	TRUE
Kras_4b_Y157_2F	Kras	407.06/490.38/493.09/505.76/493.67/528.74/463.16/450.66	361.11/331.46/831.99/2059.5/503.06/405.57/658.53/422.19	491.74	462.63	-0.087842	1606.6	9211	0.30327	0.38084	0.61916	0.76168	0.85324	FALSE
Kras_4a_C180_2R	Kras	798.71/952.09/605.49/574.27/613.15/777.56/738.02/495.84	1099.9/699.75/579/235.37/342.83/1012.1/1322.4/230.14	675.58	639.38	-0.079351	22471	14340	0.30237	0.38118	0.61882	0.76237	0.85324	FALSE
Kras_S39_2F	Kras	589.01/441.12/525.72/526.9/669.75/459.53/498.07/520.38	458.29/908.45/565.96/1305.3/313.35/353.34/540.65/657.1	523.05	553.3	0.080971	5324.6	10038	0.30196	0.61866	0.38134	0.76268	0.85324	TRUE
Kras_E76_3F	Kras	607.51/601.4/518.47/625.28/617.87/623.36/767.02/383.73	623.93/576.99/511.19/652.63/403.21/692.89/424.91/580.91	612.69	578.95	-0.081581	12225	12513	0.30162	0.38147	0.61853	0.76294	0.85324	FALSE
Kras_L53_3R	Kras	616.76/632.27/503.97/543.66/737.36/658.85/672.62/536	468.22/853.21/2743.7/256.77/834.95/522.38/716.93/599.96	624.52	658.45	0.076206	6464.6	12851	0.2993	0.61764	0.38236	0.76471	0.85396	TRUE
Kras_T20_3R	Kras	1147.2/1173.4/1109.5/988.21/960.61/1263.8/1203.6/1543.8	1124.2/828.65/425.12/1519.2/1289/1202.9/2090.3/1222.1	1160.3	1212.5	0.063504	33161	30522	0.29912	0.61758	0.38242	0.76485	0.85396	TRUE
Kras_G48_1F	Kras	413.23/322.02/199.41/341.06/300.29/385.5/389.41/237.6	213.13/527.88/67.811/128.39/387.52/404.85/232.01/434.1	331.54	309.77	-0.097699	5767.8	5324.5	0.29841	0.3827	0.6173	0.76539	0.85396	FALSE
Kras_Y32_3F	Kras	427.11/359.51/315.43/292.24/254.69/407.84/481.36/553.29	183.31/435.81/1228.4/123.04/283.39/457.81/541.72/223.79	383.68	359.6	-0.093242	10145	6522.2	0.29811	0.38281	0.61719	0.76562	0.85396	FALSE
Kras_intron1_26F	Kras	831.09/781.52/862.91/1030.5/915.02/775.37/823.08/746.27	711.17/2455.3/1004.1/695.43/861.1/1059.3/551.9/367.44	827.08	786.14	-0.073158	8814	19018	0.2969	0.38327	0.61673	0.76654	0.85442	FALSE
Kras_I46_2R	Kras	1343/1241/1287.1/1443.7/1348.9/1589.3/1483.4/1473	1046.9/1160.1/800.69/1893.7/3606.1/1516.4/1736.1/1144.4	1396.3	1338.2	-0.061241	13440	39549	0.29202	0.38514	0.61486	0.77027	0.85801	FALSE
Kras_M111_2R	Kras	800.25/921.94/804.9/948.85/1014.1/802.53/805.38/1052.5	1007.1/669.06/362.53/1085.9/556.32/5905.8/470.45/976.13	863.66	822.59	-0.0702	11933	20203	0.28892	0.38632	0.61368	0.77264	0.85995	FALSE
Kras_A18_2F	Kras	437.9/327.16/337.19/455.48/429.21/403.89/444.97/433.93	395.34/251.66/852.85/417.26/208.74/426.61/596.91/238.87	431.57	406.3	-0.086844	3053.8	7681.2	0.28834	0.38654	0.61346	0.77309	0.85995	FALSE
Kras_I24_1R	Kras	368.52/655.8/583.73/499.93/606.87/535.31/482.83/468.51	630.56/503.33/474.68/181.88/619.56/777.77/352.57/448.38	517.62	489	-0.081896	8272.8	9893.2	0.28774	0.38677	0.61323	0.77354	0.85995	FALSE
Kras_E49_1R	Kras	758.62/828.57/652.62/734.6/665.04/622.49/523.15/469.07	1267.7/779.55/378.18/470.75/801.19/404.85/330.6/1060.2	658.83	625.15	-0.075587	14333	13846	0.28623	0.38735	0.61265	0.7747	0.86067	FALSE
Kras_I55_3R	Kras	519.62/602.87/315.43/479.53/449.65/476.17/476.44/441.18	596.32/767.27/717.23/925.45/338.55/262.64/409.37/309.5	476.31	502.85	0.078066	6532.7	8811.2	0.28273	0.61131	0.38869	0.77738	0.86308	TRUE
Kras_intron1_2R	Kras	388.56/353.63/380.7/374.59/396.19/369.29/403.18/566.11	322.46/294.63/435.55/401.21/1076.5/260.47/253.98/412.67	384.63	361.83	-0.08791	4963.3	6544.7	0.28179	0.38905	0.61095	0.77811	0.86331	FALSE
Kras_V103_1F	Kras	394.73/351.43/290.05/325.03/367.89/371.92/357.94/150.03	297.06/282.36/427.73/561.69/402.26/680.55/349.36/217.45	354.69	375.81	0.083232	7005	5847.7	0.27624	0.60882	0.39118	0.78237	0.86746	TRUE
Kras_4b_3UTR_87F	Kras	626.01/649.18/580.11/669.01/617.87/476.61/558.55/498.07	723.32/705.89/341.66/1850.9/453.61/552.13/181.11/1269	598.99	629.01	0.070439	5094.5	12125	0.27264	0.60744	0.39256	0.78513	0.86932	TRUE
Kras_R149_3F	Kras	908.18/819.02/1171.1/942.3/971.61/873.5/563.47/1207	1469.8/742.72/2741.1/657.98/1026.6/2141.8/424.37/347.6	925.24	884.65	-0.064654	41055	22243	0.27218	0.39274	0.60726	0.78549	0.86932	FALSE
Kras_4b_3UTR_95F	Kras	484.16/596.98/391.57/301.71/328.59/400.39/361.39/240.95	3204.7/331.46/378.18/181.88/461.7/293.84/320.42/511.87	376.48	354.82	-0.085256	12500	6352.8	0.27176	0.3929	0.6071	0.7858	0.86932	FALSE
Kras_A11_3F	Kras	292.96/217.62/137.78/150.13/147.79/304.02/348.6/367.56	154.6/92.073/198.22/64.193/517.8/279.33/305.42/453.94	255.29	238.77	-0.09611	8992.8	3705.4	0.27137	0.39305	0.60695	0.78611	0.86932	FALSE
Kras_D47_3R	Kras	753.99/755.05/765.02/705.45/789.24/690.82/680.49/703.32	953.01/828.65/2837.6/176.53/1457.4/491.19/562.62/479.33	729.72	695.63	-0.068915	1606	15968	0.26973	0.39368	0.60632	0.78737	0.87014	FALSE
Kras_G10_2F	Kras	277.54/188.21/203.04/295.15/152.5/308.4/367.29/293.93	94.97/300.77/135.62/235.37/1390.3/201.7/364.9/538.06	285.74	268.07	-0.091739	5927	4331.9	0.26842	0.39419	0.60581	0.78838	0.87028	FALSE
Kras_V29_1R	Kras	784.83/810.93/935.42/869.42/894.58/780.63/724.74/1073.1	1282.1/834.79/657.24/1604.8/770.76/875.72/728.19/657.89	840.17	802.78	-0.065608	12562	19440	0.26822	0.39427	0.60573	0.78853	0.87028	FALSE
Kras_Y64_2R	Kras	764.79/832.25/1171.1/999.14/1165/856.41/890.93/1211.4	1279.9/718.17/1932.6/406.56/661.4/1345.9/612.45/1092.8	945.03	905.48	-0.061623	32767	22911	0.26135	0.39691	0.60309	0.79383	0.87555	FALSE
Kras_H27_1F	Kras	684.61/678.59/649/824.24/542.41/567.29/646.56/724.51	1548.2/552.44/399.04/641.93/1460.2/747.3/1402.3/510.28	663.79	694.62	0.065384	7806.3	13992	0.26057	0.60279	0.39721	0.79442	0.87564	TRUE
Kras_Q22_3R	Kras	582.84/482.29/674.37/620.18/702.77/581.75/652.46/842.76	449.45/570.85/547.7/518.89/867.29/642.1/1048.1/725.35	636.32	606.47	-0.069199	11223	13191	0.25988	0.39748	0.60252	0.79496	0.87565	FALSE
Kras_F90_3F	Kras	926.69/930.77/685.25/744.8/753.08/662.35/763.09/428.35	891.17/1411.8/667.68/1000.3/457.42/786.48/777.48/561.87	748.94	781.98	0.062202	25603	16558	0.25678	0.60132	0.39868	0.79735	0.87771	TRUE
Kras_T35_3F	Kras	340.76/395.54/344.44/351.27/353.74/435/441.04/629.14	473.75/282.36/91.284/80.241/476.44/364.22/604.41/425.37	374.64	394.79	0.075394	10900	6309.7	0.2537	0.60014	0.39986	0.79972	0.87975	TRUE
Kras_R73_1F	Kras	795.62/919/997.06/1034.1/979.48/1138.5/1270.5/1277.2	564.3/1178.5/1186.7/1000.3/719.89/876.45/950.55/1061	1015.6	975.45	-0.058122	29752	25336	0.25219	0.40045	0.59955	0.8009	0.88046	FALSE
Kras_G12C_V7_1R	Kras	528.87/559.49/442.33/419.04/391.48/461.28/505.94/626.35	322.46/405.12/654.64/192.58/514.48/1170.3/397.58/1907	483.61	459.8	-0.072693	6220.1	8999.9	0.25102	0.4009	0.5991	0.8018	0.88085	FALSE
Kras_V103_2R	Kras	758.62/760.2/634.49/692.33/735.79/588.76/501.52/237.6	1216.9/503.33/636.38/631.23/1581/309.08/382.04/665.04	663.41	633.81	-0.06576	34063	13981	0.25038	0.40115	0.59885	0.80229	0.88085	FALSE
Kras_4b_E168_3F	Kras	169.61/186.74/228.42/182.92/242.12/244/156.85/0	192.15/220.97/195.61/197.93/255.81/134.95/216.47/0	184.83	196.77	0.089823	6266.7	2369.9	0.24522	0.59683	0.40317	0.80634	0.88431	TRUE
Kras_Y137_2R	Kras	1060.8/967.53/1820.1/1256.4/1290.8/1341.8/1362.9/1517.6	876.82/1424.1/4259/1422.9/1920/1134/938.23/1303.1	1316.3	1363	0.050304	69759	36413	0.24495	0.59675	0.40325	0.8065	0.88431	TRUE
Kras_4b_I163_2R	Kras	775.58/1002.8/775.89/971.45/852.13/749.96/840.78/572.81	933.13/840.93/641.6/497.5/3149.1/447.65/710.5/4232.3	808.34	775.72	-0.059349	18343	18419	0.24034	0.40503	0.59497	0.81006	0.88764	FALSE
Kras_R149_2R	Kras	883.51/741.08/1047.8/941.57/768.8/842.83/831.93/891.84	798.41/828.65/2076.1/1754.6/3144.4/950.45/543.86/843.6	863.17	897.02	0.055433	9525.3	20187	0.23825	0.59416	0.40584	0.81169	0.88833	TRUE
Kras_E62_2R	Kras	334.59/303.64/507.59/445.28/338.02/1484.6/1020.2/1059.7	488.1/570.85/172.14/171.18/254.86/515.13/1247.9/509.49	476.44	498.8	0.066034	2.462e+05	8814.5	0.23817	0.59412	0.40588	0.81175	0.88833	TRUE
Kras_D30_3R	Kras	800.25/639.63/801.27/826.42/591.14/744.71/821.6/780.85	926.51/693.61/1048.5/888/778.37/520.21/667.64/740.43	790.55	759.4	-0.05792	9599.4	17856	0.23311	0.40784	0.59216	0.81568	0.89157	FALSE
Kras_G60_1F	Kras	255.96/232.32/239.29/308.27/198.1/290/226.67/349.71	558.78/178.01/33.905/112.34/209.21/1213.8/258.27/945.18	247.63	233.74	-0.082905	2737	3552.1	0.23299	0.40789	0.59211	0.81577	0.89157	FALSE
Kras_G60_3F	Kras	114.1/163.21/261.05/268.19/253.12/208.96/160.78/237.6	307/178.01/1953.5/16.048/294.33/629.76/50.368/68.25	223.28	236.17	0.080609	3453.9	3077.8	0.23231	0.59184	0.40816	0.81632	0.89159	TRUE
Kras_I55_1R	Kras	624.47/568.31/543.85/648.6/633.59/649.65/637.71/542.69	399.76/466.5/597.26/3701.8/823.54/503.52/608.16/835.66	629.03	602.71	-0.061571	2760.4	12981	0.23104	0.40864	0.59136	0.81729	0.89207	FALSE
Kras_4b_K179_3R	Kras	1696.1/1902/2005/1828.5/1653.9/1692.7/1826.1/1829.4	1274.4/1847.6/2459.5/1834.9/1709.4/1140.5/1349.2/2662.5	1827.3	1772.1	-0.044213	14649	57642	0.22983	0.40911	0.59089	0.81822	0.89251	FALSE
Kras_4b_H166_3R	Kras	1339.9/1330/1232.7/1457.5/1449.6/1155.6/1037.9/659.26	1059/1160.1/5602.2/2150.5/3072.1/654.43/672.46/1488	1281.4	1324.1	0.047258	75651	35068	0.22803	0.59019	0.40981	0.81962	0.89346	TRUE
Kras_4a_3UTR_3R	Kras	738.57/654.33/337.19/501.39/399.34/537.5/516.27/408.83	695.71/724.3/159.09/732.87/211.59/2233.9/366.5/296.01	508.83	531.11	0.061703	18048	9659.9	0.22667	0.58966	0.41034	0.82068	0.89403	TRUE
Kras_4b_T183_2F	Kras	428.65/369.07/373.44/364.38/503.1/394.26/473.49/472.97	479.27/362.15/847.64/283.52/510.2/422.99/229.87/346.8	411.45	392.57	-0.067613	3154.3	7187.8	0.22274	0.41187	0.58813	0.82374	0.89634	FALSE
Kras_4b_K176_3R	Kras	2052.3/2193.8/2436.5/2523.7/2391.3/2043.6/2000.2/981.64	1627.7/1951.9/2065.6/2696.1/2444/2146.1/1132.2/2061.8	2123.1	2063.7	-0.040894	2.3786e+05	71131	0.22258	0.41193	0.58807	0.82386	0.89634	FALSE
Kras_T74_3R	Kras	575.13/552.87/714.26/609.98/729.5/751.72/650.99/851.12	491.41/435.81/1105.8/497.5/832.1/814.77/1200.2/453.15	682.62	656.14	-0.057009	10147	14549	0.21959	0.41309	0.58691	0.82619	0.89829	FALSE
Kras_S17_1F	Kras	393.19/401.42/471.34/322.84/378.9/329.86/425.8/411.06	406.38/705.89/479.89/96.29/740.33/352.61/226.65/149.99	397.3	379.5	-0.065985	2421.1	6846.5	0.21521	0.4148	0.5852	0.8296	0.90125	FALSE
Kras_4b_K180_3R	Kras	2060/1988/1986.9/1799.3/1845.8/1801.3/1896.9/2241	1910.4/2320.2/2694.2/1396.2/1310/1170.3/1865.7/2305.4	1941.9	1888.1	-0.04051	22705	62771	0.21472	0.41499	0.58501	0.82998	0.90125	FALSE
Kras_D108_3F	Kras	408.61/500.67/257.42/302.44/237.4/378.05/527.08/653.68	352.27/534.02/91.284/390.51/945.27/281.51/361.15/480.13	393.33	375.83	-0.065488	21244	6751.4	0.21298	0.41567	0.58433	0.83135	0.90214	FALSE
Kras_F141_2R	Kras	572.05/594.04/920.92/719.29/709.06/709.66/583.63/955.98	978.41/742.72/519.01/727.52/1015.6/804.62/719.08/422.99	709.36	735.12	0.051391	21949	15350	0.20792	0.58236	0.41764	0.83529	0.90535	TRUE
Kras_4b_3UTR_40R	Kras	957.52/802.84/721.51/805.29/649.31/678.56/606.24/606.27	697.92/785.69/552.92/1241.1/753.17/665.31/529.93/956.29	700.03	725.54	0.051566	15576	15069	0.20781	0.58231	0.41769	0.83537	0.90535	TRUE
Kras_4b_K179_1F	Kras	467.2/346.28/261.05/328.67/316.01/326.36/424.81/384.29	433.99/509.47/159.09/363.76/261.99/282.23/362.22/279.35	337.48	322.23	-0.066518	4746.7	5457.4	0.20646	0.41822	0.58178	0.83643	0.90591	FALSE
Kras_L53_3F	Kras	695.4/734.47/670.75/918.25/751.51/710.1/867.33/959.88	944.18/527.88/422.51/1663.7/865.38/1071.6/672.46/587.26	742.99	768.92	0.049435	14561	16374	0.20268	0.58031	0.41969	0.83939	0.90852	TRUE
Kras_4a_Q165_2R	Kras	134.15/211/0/126.08/121.06/145/133.25/139.99	161.23/165.73/0/32.097/572.96/50.787/294.7/90.47	133.7	125.85	-0.086592	3462.4	1515.8	0.20199	0.41996	0.58004	0.83993	0.90853	FALSE
Kras_G12C_V8_2F	Kras	413.23/518.32/279.18/322.84/325.44/447.7/503.97/602.37	463.81/595.4/320.8/251.42/181.16/605.1/431.88/642.82	430.47	447.84	0.056959	12681	7653.9	0.19861	0.57871	0.42129	0.84257	0.9108	TRUE
Kras_T58_3F	Kras	343.85/401.42/558.35/464.95/407.2/477.05/436.12/770.25	288.22/515.61/169.53/652.63/349.96/632.67/271.13/1399.9	450.54	432.78	-0.057877	18662	8154.9	0.19662	0.42206	0.57794	0.84412	0.91186	FALSE
Kras_Y71_3R	Kras	1545/1492.5/2240.7/1657.2/1973.1/1591.5/1592.1/2122.2	2280.4/914.59/1103.2/791.71/943.36/2362.3/3240.1/2059.4	1624.6	1581.3	-0.038976	1.1079e+05	48890	0.19597	0.42232	0.57768	0.84463	0.91186	FALSE
Kras_T74_2F	Kras	451.78/583.02/641.74/766.66/713.77/744.71/729.66/691.05	514.6/460.36/910.23/1053.8/591.98/907.64/860.54/324.58	702.41	726.26	0.048096	12524	15140	0.19379	0.57683	0.42317	0.84634	0.91295	TRUE
Kras_4b_K179_2F	Kras	214.32/204.39/213.91/191.67/166.65/221.66/186.35/296.16	542.21/797.96/49.554/754.27/171.17/195.17/104.49/243.63	209.15	219.4	0.068714	1490.3	2811.6	0.19333	0.57663	0.42337	0.84673	0.91295	TRUE
Kras_L133_1R	Kras	2246.6/2196.8/2146.4/2060.2/2323.7/2141.7/2521.8/2791	2352.2/3020/2141.3/3108/1813.5/2196.2/1438.2/1357.1	2221.7	2168.7	-0.034781	66283	75806	0.1923	0.42376	0.57624	0.84751	0.9132	FALSE
Kras_T148_3F	Kras	875.8/907.97/1171.1/900.03/955.89/1070.6/1004.5/1405.5	886.75/834.79/1666.6/1155.5/1017.1/1903.8/666.03/795.19	980.2	951.91	-0.042208	35606	24111	0.1822	0.42771	0.57229	0.85543	0.92014	FALSE
Kras_4b_K165_3R	Kras	911.27/936.65/1036.9/1027.6/1117.8/797.27/784.73/327.96	1168.4/687.48/1794.4/2696.1/974.75/927.23/736.76/473.78	923.96	950.99	0.041559	64580	22200	0.18143	0.57198	0.42802	0.85603	0.92014	TRUE
Kras_G12C_A11_1R	Kras	422.48/404.36/358.94/438.72/419.78/442.01/442.02/657.59	344.54/484.92/226.91/829.16/184.96/252.49/598.52/685.67	430.6	414.73	-0.054052	8265	7657.2	0.18137	0.42804	0.57196	0.85607	0.92014	FALSE
Kras_V112_3F	Kras	874.26/721.97/746.89/878.89/644.6/782.82/1090.6/949.29	834.85/877.76/730.27/2894/536.35/829.29/585.12/777.73	828.54	803.51	-0.044207	20258	19065	0.1813	0.42807	0.57193	0.85613	0.92014	FALSE
Kras_4a_3UTR_1R	Kras	416.31/419.8/453.21/287.13/372.61/301.83/398.26/382.06	541.11/374.43/1254.5/235.37/187.82/435.32/340.25/630.12	390.16	404.87	0.053274	3484.9	6675.9	0.18009	0.57146	0.42854	0.85708	0.92057	TRUE
Kras_4a_K170_2R	Kras	1350.7/1012.4/971.68/1045.1/1017.2/1082.9/1182/721.73	861.35/1098.7/1064.1/941.5/6198/704.49/893.22/1119	1031.1	1002.8	-0.040146	32511	25880	0.17607	0.43012	0.56988	0.86024	0.92337	FALSE
Kras_R102_3F	Kras	269.83/303.64/213.91/268.19/188.66/225.16/223.22/108.76	372.15/270.08/130.41/299.57/134.09/149.46/197.72/321.41	224.19	233.9	0.060875	3574.9	3095.3	0.17445	0.56923	0.43077	0.86154	0.92374	TRUE
Kras_4b_K165_1R	Kras	786.37/1005/823.03/902.94/999.91/742.95/795.05/296.16	897.8/589.26/850.24/433.3/585.32/1906.7/1519.6/815.03	809.04	832.64	0.041426	50282	18441	0.17376	0.56897	0.43103	0.86205	0.92374	TRUE
Kras_T35_2F	Kras	656.85/594.78/757.77/782.7/726.35/928.69/742.44/1060.3	918.78/730.44/725.06/1166.2/486.9/446.2/823.56/450.76	750.1	727.75	-0.043589	23238	16594	0.17353	0.43112	0.56888	0.86223	0.92374	FALSE
Kras_4b_3UTR_96F	Kras	414.77/522.73/485.84/373.13/402.48/415.28/381.55/315.13	407.49/417.4/1040.6/1187.6/277.68/380.91/345.61/173.8	408.63	394.2	-0.051741	4262.4	7119.3	0.17103	0.4321	0.5679	0.8642	0.92526	FALSE
Kras_4b_Intron4_82F	Kras	0/182.33/228.42/239.04/256.27/125.29/0/0	0/214.84/367.74/379.81/824.02/107.38/0/0	153.81	161.11	0.06647	13704	1838.8	0.17022	0.56751	0.43249	0.86498	0.92551	TRUE
Kras_D69_2F	Kras	390.1/396.27/583.73/617.99/583.28/414.41/435.63/607.39	435.09/484.92/839.81/567.04/453.14/2601/237.91/892.01	509.46	525.98	0.045952	10554	9676.5	0.16794	0.56669	0.43331	0.86663	0.9261	TRUE
Kras_N116_1F	Kras	605.97/678.59/485.84/458.39/444.93/579.56/546.26/592.89	619.51/754.99/255.6/444/305.74/729.89/541.72/635.67	562.91	580.62	0.044607	6781.6	11119	0.16793	0.56668	0.43332	0.86664	0.9261	TRUE
Kras_G12C_K5_2F	Kras	689.23/450.68/293.68/534.91/465.37/650.96/570.35/969.37	404.17/1117.1/177.35/647.28/2689.3/283.68/423.3/1159.4	552.63	535.29	-0.045914	41098	10837	0.16659	0.43385	0.56615	0.8677	0.92634	FALSE
Kras_E37_3F	Kras	783.29/652.12/881.04/621.64/602.15/653.59/739/995.02	686.88/742.72/665.07/3755.3/254.38/606.55/733.01/640.43	696.29	675.97	-0.042671	21567	14957	0.16617	0.43401	0.56599	0.86802	0.92634	FALSE
Kras_D54_1F	Kras	692.32/680.8/551.1/604.15/581.71/659.72/525.12/711.13	579.76/644.51/6113.4/743.57/581.52/433.14/473.67/1475.3	631.94	613.01	-0.043787	4902.3	13064	0.16554	0.43426	0.56574	0.86852	0.92634	FALSE
Kras_4a_X190_3R	Kras	390.1/431.56/311.81/342.52/363.18/308.4/307.79/213.06	287.12/343.74/605.08/230.03/337.59/293.12/1253.8/146.82	327.16	315.36	-0.052871	4339.5	5227.2	0.16334	0.43513	0.56487	0.87025	0.92758	FALSE
Kras_N26_2F	Kras	667.65/692.56/456.83/615.81/512.53/637.82/541.34/734	321.35/1375/894.58/1059.2/748.89/406.3/467.78/456.32	626.81	608.33	-0.043106	9568.3	12917	0.16261	0.43541	0.56459	0.87083	0.92758	FALSE
Kras_sp;ice_19R	Kras	1201.1/1284.4/1457.5/1346/1635.1/1325.6/1270.5/1845.6	1639.9/1620.5/910.23/668.68/1115/3107.5/1303.1/1306.3	1335.8	1304.7	-0.033971	55644	37171	0.16136	0.43591	0.56409	0.87181	0.92758	FALSE
Kras_G12_1F	Kras	232.83/174.24/159.53/186.56/128.92/319.79/305.33/276.09	375.46/128.9/138.23/48.145/72.749/264.09/292.02/534.89	209.7	201.16	-0.05965	5291.8	2821.8	0.16071	0.43616	0.56384	0.87232	0.92758	FALSE
Kras_4b_3UTR_30R	Kras	750.91/663.15/540.23/641.31/639.88/539.69/590.51/537.67	649.33/619.96/519.01/449.35/691.36/646.45/446.88/1772.1	615.2	633.2	0.041555	5707.2	12585	0.16052	0.56376	0.43624	0.87247	0.92758	TRUE
Kras_4a_intron3_70F	Kras	437.9/471.26/348.06/360.01/404.05/464.35/476.93/479.66	604.05/564.71/182.57/299.57/303.84/827.11/308.64/1022.9	451.12	436.67	-0.046863	3339.2	8169.7	0.15987	0.43649	0.56351	0.87298	0.92758	FALSE
Kras_4b_3UTR_29R	Kras	658.39/777.84/794.02/669.01/572.28/534/552.16/555.52	2218.5/804.1/2201.2/411.91/461.22/901.84/287.2/311.09	615.34	632.66	0.039994	11302	12588	0.15441	0.56136	0.43864	0.87728	0.93087	TRUE
Kras_S136_3F	Kras	482.62/485.97/471.34/461.31/408.77/495.01/606.74/484.68	513.5/1141.7/219.08/449.35/470.73/577.53/419.02/467.43	483.65	469.08	-0.044035	3077.8	9000.9	0.15357	0.43898	0.56102	0.87795	0.93087	FALSE
Kras_F82_1R	Kras	417.86/474.21/384.32/519.61/506.25/349.14/362.37/219.2	377.67/398.98/242.55/476.1/413.2/145.11/555.11/161.89	401.09	388.33	-0.046535	9756.8	6937.3	0.15323	0.43911	0.56089	0.87821	0.93087	FALSE
Kras_4b_I163_1R	Kras	575.13/650.65/667.12/706.9/671.33/644.39/716.38/403.81	700.13/724.3/581.61/1016.4/1014.7/409.2/469.38/349.18	658.89	640.87	-0.039946	11170	13848	0.15314	0.43915	0.56085	0.87829	0.93087	FALSE
Kras_4b_K179_3F	Kras	201.99/236/232.04/392.08/224.82/236.12/286.16/275.53	216.44/227.11/114.76/320.97/88.44/510.78/304.35/227.76	236.06	227.44	-0.053439	4244.7	3324.4	0.14954	0.44056	0.55944	0.88113	0.93234	FALSE
Kras_4a_T158_2R	Kras	607.51/604.34/678/596.86/674.47/507.28/594.44/493.05	344.54/601.54/641.6/577.74/265.32/590.58/775.34/552.35	600.6	584.16	-0.039966	4548.2	12170	0.14899	0.44078	0.55922	0.88156	0.93234	FALSE
Kras_E132_3R	Kras	1327.6/1522.6/1787.5/1432/1638.2/1408.8/1413.6/1898.6	2552/1810.8/772/973.6/1721.7/785.75/1556/1460.2	1477.3	1508.1	0.029763	47831	42797	0.14895	0.5592	0.4408	0.88159	0.93234	TRUE
Kras_K88_1R	Kras	160.36/211/134.15/182.92/139.93/123.97/167.66/0	128.1/208.7/161.7/117.69/162.62/88.515/159.68/0	150.14	143.89	-0.060968	4111.1	1778.6	0.14856	0.44095	0.55905	0.8819	0.93234	FALSE
Kras_4b_T183_2R	Kras	1182.6/1085.9/1613.4/1316.9/1455.8/1221.3/1133.8/1422.3	1499.6/1338.1/808.51/1540.6/1175.4/695.79/1307.9/536.47	1269.1	1241.7	-0.031493	34400	34600	0.14744	0.44139	0.55861	0.88279	0.93269	FALSE
Kras_A83_2R	Kras	346.93/245.56/206.66/323.57/294/204.14/201.1/0	276.08/227.11/764.18/518.89/208.74/153.81/174.68/0	226.11	217.93	-0.052955	11671	3132	0.14629	0.44184	0.55816	0.88369	0.93306	FALSE
Kras_4a_P178_2F	Kras	303.76/413.92/210.29/295.15/295.57/324.17/224.21/116.01	132.52/282.36/328.62/288.87/298.13/430.24/266.31/179.35	295.36	285.61	-0.048256	8489	4535.5	0.14477	0.44245	0.55755	0.8849	0.93326	FALSE
Kras_5UTR_18F	Kras	795.62/658.74/667.12/864.32/726.35/647.89/674.1/514.24	724.42/761.13/584.22/663.33/569.16/812.6/643.53/403.94	670.61	653.43	-0.037391	11627	14193	0.14423	0.44266	0.55734	0.88532	0.93326	FALSE
Kras_G12C_V8_3F	Kras	313.01/232.32/174.03/200.41/160.36/297.01/335.82/440.06	132.52/448.09/143.45/631.23/102.23/271.35/275.95/450.76	264.67	273.65	0.047984	9068.3	3895.3	0.14396	0.55723	0.44277	0.88554	0.93326	TRUE
Kras_K5_2R	Kras	730.86/767.55/670.75/791.44/742.07/623.36/544.78/604.6	737.67/638.37/1554.4/465.4/1497.3/391.06/728.19/480.13	700.81	683.28	-0.03649	7967.9	15092	0.14268	0.44327	0.55673	0.88654	0.93373	FALSE
Kras_4b_K179_1R	Kras	1315.2/1510.1/1424.9/1429.1/1227.9/1509.6/1579.8/1667.1	1546/1411.8/1139.7/1016.4/1888.2/1468.5/1588.2/960.25	1469.3	1440.1	-0.028947	20033	42474	0.14172	0.44365	0.55635	0.8873	0.9338	FALSE
Kras_4b_3UTR_106F	Kras	328.43/471.26/203.04/307.54/251.55/264.15/304.84/137.21	313.62/147.32/375.57/337.01/217.77/168.32/346.14/273.79	284.5	293.71	0.045802	9655.2	4305.8	0.14034	0.5558	0.4442	0.88839	0.9338	TRUE
Kras_R68_1R	Kras	1088.6/1094.7/1689.6/1375.2/1278.2/1423.3/1341.3/1731.8	1010.4/1510/983.26/2327/1288.1/1483/1059.3/1826.9	1358.2	1385.5	0.028684	57528	38048	0.13993	0.55564	0.44436	0.88871	0.9338	TRUE
Kras_4a_K185_2R	Kras	405.52/476.41/445.96/487.55/496.81/488/531.51/237.6	445.03/392.84/333.84/818.46/545.38/284.41/1304.2/669	481.98	495.21	0.038987	9947.9	8957.6	0.13978	0.55558	0.44442	0.88883	0.9338	TRUE
Kras_4b_K167_2F	Kras	134.15/294.08/170.41/166.16/152.5/226.92/178.97/0	191.04/92.073/57.378/299.57/416.53/187.91/136.1/0	168.28	162.01	-0.054505	7017.1	2081.9	0.13771	0.44523	0.55477	0.89047	0.93494	FALSE
Kras_Q150_2R	Kras	1124/803.58/978.93/911.69/1095.8/738.14/852.58/1056.9	858.04/1411.8/638.99/2011.4/670.44/1221.8/991.28/822.17	945.31	924.66	-0.03183	20133	22920	0.1364	0.44575	0.55425	0.89151	0.935	FALSE
Kras_4b_R184_1R	Kras	730.86/794.75/1283.5/1034.8/1029.8/868.24/865.85/1113.3	887.86/920.73/482.5/1096.6/1244.8/935.94/807.49/1949.9	949.01	928.33	-0.031752	33938	23046	0.13623	0.44582	0.55418	0.89164	0.935	FALSE
Kras_N116_2F	Kras	487.24/432.3/402.45/510.14/536.12/608.47/716.38/634.16	637.18/564.71/164.31/256.77/962.38/508.6/582.98/433.31	523.13	536.66	0.036766	11628	10040	0.13502	0.5537	0.4463	0.8926	0.93542	TRUE
Kras_4a_K185_3F	Kras	223.58/356.57/210.29/273.29/275.13/258.9/276.82/0	235.22/227.11/88.676/888/1392.2/433.87/280.24/0	266.09	257.73	-0.045906	12030	3924.4	0.13354	0.44688	0.55312	0.89376	0.93606	FALSE
Kras_G12C_E3_3F	Kras	467.2/484.5/377.07/540.74/438.64/613.73/521.18/740.13	339.02/527.88/159.09/914.75/830.2/726.99/452.24/436.48	502.84	490.06	-0.03707	13132	9501.9	0.13112	0.44784	0.55216	0.89568	0.93664	FALSE
Kras_L6_2R	Kras	744.74/660.21/569.23/724.39/674.47/570.8/599.36/737.34	463.81/1129.4/693.76/609.83/776.47/380.18/438.84/1335.6	667.34	651.8	-0.033951	5402.2	14096	0.13093	0.44792	0.55208	0.89583	0.93664	FALSE
Kras_Y4_2R	Kras	872.72/847.69/1000.7/1036.3/1204.3/848.09/857/956.54	617.3/988.25/993.69/1973.9/570.11/566.64/1013.8/802.33	914.63	895.29	-0.030801	17409	21887	0.13073	0.44799	0.55201	0.89599	0.93664	FALSE
Kras_4a_T158_1R	Kras	673.81/727.11/674.37/618.72/551.84/589.63/685.9/651.45	634.97/429.67/563.35/1358.8/465.98/774.14/720.68/1157.1	662.63	677.83	0.032666	3517	13958	0.12864	0.55118	0.44882	0.89764	0.93779	TRUE
Kras_4b_X189_2F	Kras	892.76/1065.3/743.26/667.55/688.62/725.43/783.25/729.53	752.03/908.45/1051.1/278.17/752.69/535.44/1103.8/472.19	736.4	752.36	0.030898	20295	16172	0.12553	0.54995	0.45005	0.90011	0.93939	TRUE
Kras_Y32_2F	Kras	602.89/433.03/667.12/413.21/385.19/634.31/620.01/820.45	314.73/926.86/226.91/743.57/320/711.75/642.99/607.9	611.45	625.44	0.032596	24253	12478	0.12529	0.54985	0.45015	0.90029	0.93939	TRUE
Kras_V103_2F	Kras	414.77/377.16/250.17/333.05/328.59/342.57/325/180.71	551.05/398.98/414.69/262.12/277.21/366.39/274.88/274.59	330.82	321.8	-0.039741	5487.7	5308.4	0.12375	0.45076	0.54924	0.90152	0.94008	FALSE
Kras_5UTR_9F	Kras	996.07/1101.3/859.28/892.74/745.22/972.94/956.32/853.35	1800/920.73/1085/3760.6/601.97/741.5/964.49/798.36	924.53	942.61	0.027903	11745	22219	0.12126	0.54826	0.45174	0.90349	0.941	TRUE
Kras_4b_3UTR_72F	Kras	653.77/524.93/369.82/550.22/517.25/519.98/627.39/334.09	566.51/454.22/594.65/620.53/211.59/274.98/323.64/2175.3	522.46	510.37	-0.033717	12549	10022	0.12079	0.45193	0.54807	0.90386	0.941	FALSE
Kras_Y96_3R	Kras	473.37/513.17/326.31/365.84/338.02/406.96/358.44/245.97	983.93/245.53/242.55/460.05/223/211.86/918.94/648.37	362.14	352.79	-0.037633	7511.4	6019.1	0.12052	0.45204	0.54796	0.90407	0.941	FALSE
Kras_4a_L168_2F	Kras	0/0/369.82/333.78/338.02/118.72/0/0	0/0/252.99/304.92/681.85/124.07/0/0	59.358	62.033	0.062578	38137	497.67	0.11994	0.54596	0.45404	0.90807	0.94235	TRUE
Kras_4a_Y157_3R	Kras	482.62/541.11/525.72/527.63/506.25/535.75/464.64/491.93	545.52/503.33/146.05/288.87/602.44/504.97/921.62/273.79	515.98	504.15	-0.033405	810.75	9849.5	0.11923	0.45255	0.54745	0.90509	0.94147	FALSE
Kras_G12C_Y4_3R	Kras	1053.1/892.54/627.24/1004.2/1119.4/775.37/806.36/926.42	736.57/1031.2/1118.9/1310.6/595.78/938.12/915.19/669	909.48	926.65	0.026961	26076	21715	0.11655	0.54639	0.45361	0.90722	0.94235	TRUE
Kras_Intron2_37R	Kras	1134.8/938.85/931.8/838.08/808.11/742.52/819.14/1091	883.44/853.21/485.11/288.87/1236.3/382.36/951.09/3646.6	884.94	868.32	-0.027316	20387	20901	0.11493	0.45425	0.54575	0.9085	0.94235	FALSE
Kras_V14_3F	Kras	155.73/172.77/101.52/145.75/176.09/187.93/221.75/301.18	281.6/135.04/106.93/369.11/60.862/200.97/137.17/788.84	174.43	169.07	-0.04474	3568.8	2187.6	0.11466	0.45436	0.54564	0.90871	0.94235	FALSE
Kras_G12C_L6_3R	Kras	565.88/458.77/638.12/547.3/545.55/546.26/549.21/736.23	590.8/871.62/529.45/2000.7/329.51/285.86/413.66/666.62	548.26	560.12	0.030839	7391.5	10718	0.11463	0.54563	0.45437	0.90874	0.94235	TRUE
Kras_A134_3F	Kras	733.95/618.31/598.24/615.08/581.71/839.33/746.37/969.92	1463.2/914.59/605.08/540.29/432.22/774.14/2141.2/412.67	676.13	689.61	0.028454	20469	14356	0.11257	0.54481	0.45519	0.91037	0.94347	TRUE
Kras_4b_L159_2F	Kras	363.89/630.8/416.95/448.92/437.07/357.02/402.69/259.91	691.29/362.15/367.74/470.75/607.67/224.92/1316/343.63	409.82	419.25	0.03273	11225	7148.2	0.11149	0.54439	0.45561	0.91122	0.94377	TRUE
Kras_D119_1F	Kras	299.13/244.82/293.68/318.47/246.83/315.84/386.95/287.8	283.81/497.19/127.8/267.47/250.11/970.76/294.17/444.42	296.4	288.99	-0.03644	2038.7	4557.8	0.10988	0.45625	0.54375	0.9125	0.94451	FALSE
Kras_G12_1R	Kras	100.22/135.28/467.71/269.64/391.48/99.44/0/196.89	64.049/190.28/331.23/615.18/320.48/151.64/0/88.09	166.08	170.96	0.041524	27253	2044.4	0.1079	0.54291	0.45709	0.91418	0.94567	TRUE
Kras_Y71_3F	Kras	564.34/547.73/431.45/676.3/627.3/760.04/746.37/920.28	593.01/969.83/469.46/326.31/301.46/838.72/2352.3/686.46	651.8	639.74	-0.02691	22997	13641	0.10329	0.45887	0.54113	0.91773	0.94876	FALSE
Kras_V125_3R	Kras	379.31/337.46/308.18/278.39/358.46/325.92/312.22/255.45	342.33/282.36/1510.1/69.543/96.524/643.55/576.01/101.58	319.07	312.34	-0.030631	1633.3	5048.5	0.094638	0.4623	0.5377	0.9246	0.95527	FALSE
Kras_4b_T186_2F	Kras	794.08/782.26/739.64/666.09/760.94/799.03/794.56/617.98	620.62/736.58/2806.3/331.66/1126.9/830.74/474.74/1866.5	771.6	783.66	0.022347	5394.6	17261	0.091799	0.53657	0.46343	0.92686	0.95701	TRUE
Kras_R123_1R	Kras	410.15/444.8/377.07/391.35/437.07/351.33/451.36/549.38	956.32/319.18/996.3/101.64/494.98/336.65/263.09/623.77	423.61	415.81	-0.026727	3690.3	7484.8	0.090086	0.46411	0.53589	0.92822	0.95783	FALSE
Kras_4a_splice_35F	Kras	737.03/730.79/561.98/603.42/562.84/639.57/702.61/1012.3	797.31/742.72/344.27/711.47/688.03/473.77/596.37/633.29	671.09	660.66	-0.02257	22076	14207	0.087529	0.46513	0.53487	0.93025	0.9587	FALSE
Kras_S65_2R	Kras	1026.9/944/1363.3/1311.8/1216.9/3756.8/2921.1/3394.5	1056.8/1123.3/565.96/657.98/1585.3/3363.6/2998.5/1733.2	1337.5	1354.3	0.017954	1.837e+06	37238	0.086859	0.53461	0.46539	0.93078	0.9587	TRUE
Kras_G138_3F	Kras	570.51/672.71/739.64/666.09/509.39/627.74/682.95/757.42	671.42/448.09/1225.8/962.9/459.79/507.87/646.74/1853.1	669.4	659.08	-0.022388	7143.6	14157	0.086763	0.46543	0.53457	0.93086	0.9587	FALSE
Kras_4b_K177_3R	Kras	4289.6/4170.8/4245.7/4056.3/4284.2/3324.9/3430.5/3349.8	4116.8/4971.9/2741.1/4183.2/7232.6/5485.8/3661.8/2150.7	4113.6	4150	0.012736	2.5086e+05	1.7997e+05	0.085998	0.53427	0.46573	0.93147	0.9587	TRUE
Kras_4a_A155_3F	Kras	538.13/398.48/275.55/553.13/482.66/496.33/591/427.79	355.59/877.76/472.07/481.45/481.19/1257.4/296.31/2430.8	489.49	481.32	-0.024245	10668	9152.6	0.08544	0.46596	0.53404	0.93191	0.9587	FALSE
Kras_4b_G174_1R	Kras	1982.9/1857.9/2237/2078.4/2273.4/1698.4/1812.3/1256	1633.3/1669.6/2678.5/2129.1/3288.5/896.76/1403.3/2950.6	1920.4	1899.3	-0.015891	1.0857e+05	61798	0.084664	0.46626	0.53374	0.93253	0.95875	FALSE
Kras_K147_2R	Kras	663.02/798.43/1029.7/878.16/911.87/816.55/845.2/853.35	576.45/890.03/1017.2/871.96/931/722.63/371.33/804.71	849.28	838.33	-0.018692	10812	19735	0.077915	0.46895	0.53105	0.9379	0.96347	FALSE
Kras_4b_3UTR_99F	Kras	576.67/561.69/380.7/286.41/389.9/370.6/416.46/399.35	841.48/491.05/378.18/160.48/253.43/398.32/276.49/402.35	394.63	388.25	-0.023449	10580	6782.4	0.077449	0.46913	0.53087	0.93827	0.96347	FALSE
Kras_R149_1R	Kras	1047/871.95/1196.5/1050.9/1012.5/1066.7/1110.2/1189.7	1044.7/1061.9/6207.3/909.4/1452.1/1080.3/1808.4/772.97	1058.8	1071.1	0.016688	10864	26855	0.075238	0.52999	0.47001	0.94003	0.96439	TRUE
Kras_Q150_3F	Kras	419.4/526.4/674.37/463.5/682.33/468.29/711.96/742.36	1159.5/773.41/805.91/358.41/294.33/647.9/536.36/492.83	600.39	592.13	-0.019948	17031	12164	0.074877	0.47016	0.52984	0.94031	0.96439	FALSE
Kras_4a_Y157_2R	Kras	911.27/886.65/576.48/892.74/705.91/754.78/750.31/770.81	832.64/1043.5/229.51/674.03/654.27/1242.1/961.81/561.87	762.8	753.34	-0.01798	13215	16987	0.072581	0.47107	0.52893	0.94214	0.96542	FALSE
Kras_G12C_A11_2F	Kras	243.62/248.5/148.65/276.93/227.97/304.89/344.67/435.04	584.18/282.36/57.378/476.1/166.42/364.22/233.62/234.11	262.71	258.23	-0.024725	7597	3855.6	0.072182	0.47123	0.52877	0.94246	0.96542	FALSE
Kras_A134_2R	Kras	1114.8/1312.3/1334.2/1357.7/1254.6/1221.3/1268.5/1741.3	1285.4/1098.7/4193.8/2123.7/1012.3/1482.3/1087.2/1269.8	1290.4	1277.6	-0.014433	35368	35417	0.068311	0.47277	0.52723	0.94554	0.96731	FALSE
Kras_I139_2R	Kras	636.81/594.78/852.03/719.29/688.62/573.86/621.98/713.92	1042.5/454.22/302.54/952.2/740.33/466.52/1207.2/569.01	662.71	654.67	-0.017588	8168	13960	0.068067	0.47287	0.52713	0.94573	0.96731	FALSE
Kras_4b_K172_2R	Kras	2049.2/2065.9/1899.9/2031.1/2182.2/1744.4/1614.7/1497.6	1645.4/2123.8/1841.3/2771/2280/995.43/1127.4/2426	1965.5	1982.6	0.012495	66222	63841	0.067697	0.52699	0.47301	0.94603	0.96731	TRUE
Kras_4a_splice_34F	Kras	1013/1073.4/928.17/1058.2/891.43/965.49/1100.4/1204.2	1201.5/1043.5/440.77/941.5/765.53/1257.4/1006.8/1051.5	1035.6	1025.2	-0.014616	10329	26037	0.064753	0.47419	0.52581	0.94837	0.96911	FALSE
Kras_Q150_2F	Kras	866.55/882.98/1026.1/995.5/962.18/940.52/952.39/1419.5	1061.2/871.62/678.11/2819.1/747.94/2497.3/1694.3/672.97	957.28	966.43	0.013698	33413	23327	0.059856	0.52386	0.47614	0.95227	0.97235	TRUE
Kras_G10_1F	Kras	316.09/248.5/177.66/236.12/196.52/376.73/478.9/471.3	187.73/313.05/33.905/53.494/405.11/507.15/243.8/406.32	282.29	278.42	-0.019849	15145	4259.6	0.05932	0.47635	0.52365	0.9527	0.97235	FALSE
Kras_C51_2R	Kras	838.8/793.28/438.71/706.18/721.64/630.37/672.13/520.38	610.68/466.5/516.41/2145.1/1056.5/2191.1/639.78/724.56	689.15	682.17	-0.01468	18505	14743	0.057542	0.47706	0.52294	0.95411	0.97321	FALSE
Kras_K147_3F	Kras	1742.4/1421.1/1765.7/2069/2111.5/1745.2/1596.5/2315.2	1297.6/1933.5/1009.3/1037.8/1797.8/1686.9/2232.2/2284.8	1755.5	1742.3	-0.010827	96535	54493	0.056257	0.47757	0.52243	0.95514	0.97366	FALSE
Kras_G12C_A11_1F	Kras	299.13/198.5/261.05/392.08/267.27/324.17/359.91/377.04	131.41/300.77/352.1/369.11/151.2/314.88/1302.6/207.13	311.65	307.83	-0.017745	4388.3	4886.2	0.054682	0.4782	0.5218	0.95639	0.97368	FALSE
Kras_L6_1F	Kras	383.93/290.4/166.78/296.61/294/302.26/348.6/406.6	887.86/233.25/276.46/187.23/608.62/385.98/139.31/315.06	299.44	295.76	-0.017762	5538	4622.6	0.054078	0.47844	0.52156	0.95687	0.97368	FALSE
Kras_4b_3UTR_22R	Kras	215.87/253.64/108.77/287.86/216.96/210.27/179.46/0	976.2/263.94/156.49/74.892/655.22/652.98/143.6/0	213.07	210.21	-0.019367	9239.6	2884.8	0.053193	0.47879	0.52121	0.95758	0.97368	FALSE
Kras_V103_3R	Kras	1301.4/1121.9/960.8/813.3/1154/899.78/892.9/350.82	710.07/1246/936.31/1080.6/637.63/930.13/914.65/439.65	930.29	922.39	-0.012287	82456	22413	0.052753	0.47896	0.52104	0.95793	0.97368	FALSE
Kras_4a_Y166_1F	Kras	225.12/340.4/246.55/331.59/235.83/248.38/223.22/110.43	469.33/214.84/516.41/374.46/151.68/203.88/267.91/220.62	241.19	244.27	0.018228	5114.5	3424.8	0.05262	0.52097	0.47903	0.95805	0.97368	TRUE
Kras_N26_3R	Kras	727.78/776.37/1116.7/811.12/833.26/742.52/691.31/909.13	930.93/521.74/6525.5/1439/1193/642.82/588.34/540.44	793.75	786.87	-0.012527	19607	17957	0.051275	0.47955	0.52045	0.95911	0.97416	FALSE
Kras_4b_D154_3R	Kras	356.18/240.41/311.81/367.3/347.45/276.86/300.91/288.36	139.14/331.46/312.97/492.15/267.22/272.08/585.12/292.84	306.36	302.91	-0.016299	1926.8	4771.5	0.049992	0.48006	0.51994	0.96013	0.97461	FALSE
Kras_Intron2_23R	Kras	471.82/453.62/420.58/569.17/613.15/443.32/417.93/287.24	337.92/405.12/495.54/674.03/1088.9/483.21/232.55/209.51	448.47	444.16	-0.013892	9999	8102.9	0.047849	0.48092	0.51908	0.96184	0.97539	FALSE
Kras_splice_8R	Kras	340.76/477.88/195.79/330.86/404.05/313.65/313.69/250.99	758.65/429.67/221.69/165.83/135.51/148.01/762.48/957.08	322.28	325.68	0.015112	7506.5	5119.1	0.047576	0.51897	0.48103	0.96206	0.97539	TRUE
Kras_T50_2R	Kras	769.41/808.72/569.23/605.61/690.19/627.31/597.89/432.25	460.49/638.37/623.34/599.14/1332.8/484.66/429.73/6410.7	616.46	611.24	-0.012244	14648	12620	0.046451	0.48148	0.51852	0.96295	0.97571	FALSE
Kras_L133_2R	Kras	1654.5/1623.3/2577.9/2144/1831.6/1744.4/1759.2/2302.9	1641/2357.1/2133.4/2043.5/1445.5/1666.6/1489.6/1903.1	1795.4	1784.8	-0.0085541	1.4943e+05	56238	0.044782	0.48214	0.51786	0.96428	0.97647	FALSE
Kras_4a_K182_1R	Kras	1284.4/1171.9/1178.3/1182.8/1094.2/1274.3/1291.2/1221.5	1051.3/1031.2/1700.5/1669/2380.3/1366.9/719.08/658.69	1202.1	1209.1	0.0083362	4824.9	32073	0.038931	0.51553	0.48447	0.96895	0.98014	TRUE
Kras_4a_intron3_64F	Kras	461.03/472/315.43/456.21/402.48/466.54/505.45/467.95	828.23/405.12/299.93/529.59/234.89/1018.6/1432.8/277.76	463.78	467.36	0.011048	3951.3	8490.4	0.038774	0.51546	0.48454	0.96907	0.98014	TRUE
Kras_V9_2R	Kras	316.09/285.99/232.04/364.38/249.98/349.57/222.24/338	202.09/405.12/78.243/668.68/425.08/1007/147.35/194.43	301.04	303.6	0.012181	3109.1	4657	0.037528	0.51497	0.48503	0.97007	0.98056	TRUE
Kras_4a_K185_1F	Kras	265.21/286.73/170.41/311.91/245.26/242.69/239.45/121.59	348.96/356.01/242.55/197.93/709.42/249.58/103.95/127.77	243.97	246.07	0.012284	3901.2	3479.8	0.035512	0.51416	0.48584	0.97169	0.98161	TRUE
Kras_G12C_T2_2F	Kras	749.37/729.32/870.16/781.24/927.59/767.05/854.54/1050.8	887.86/748.86/524.23/224.68/2752.1/674.02/1507.8/877.72	817.89	813.29	-0.0081312	12403	18724	0.033634	0.48658	0.51342	0.97317	0.98251	FALSE
Kras_4b_3UTR_41R	Kras	721.61/701.38/790.4/583.74/608.44/499.83/532/517.03	715.59/896.17/905.02/1128.7/349.48/188.64/313.99/483.3	596.09	599.44	0.0080824	12075	12043	0.030567	0.51219	0.48781	0.97561	0.98415	TRUE
Kras_G12C_T2_3F	Kras	746.28/556.55/569.23/721.48/633.59/643.08/627.39/767.46	660.37/859.34/962.39/1824.2/469.78/623.23/568.51/431.72	638.33	641.8	0.0078055	6695.5	13249	0.030132	0.51202	0.48798	0.97596	0.98415	TRUE
Kras_C118_3F	Kras	411.69/515.38/438.71/641.31/444.93/416.6/507.91/450.1	368.84/601.54/370.35/395.86/401.79/489.74/1243.1/1839.6	447.52	445.76	-0.005659	6877.2	8078.9	0.019536	0.49221	0.50779	0.98441	0.99106	FALSE
Kras_4a_intron3_69F	Kras	459.49/563.16/518.47/470.05/484.23/473.11/621.49/597.35	540/466.5/571.18/823.81/225.38/270.62/850.35/226.97	501.35	503.25	0.005444	4512	9462.8	0.019524	0.50779	0.49221	0.98442	0.99106	TRUE
Kras_H27_3F	Kras	604.43/580.81/427.83/443.09/443.36/407.84/438.58/392.65	661.48/1141.7/513.8/438.65/248.68/439.67/228.8/279.35	440.84	439.16	-0.0054707	7135.9	7911.6	0.018801	0.4925	0.5075	0.985	0.99106	FALSE
Kras_G12C_Y4_3F	Kras	425.57/463.18/362.57/544.39/336.45/517.79/566.42/744.59	483.68/576.99/500.76/192.58/455.52/517.31/529.93/430.13	490.48	492.22	0.0050898	17006	9178.4	0.018131	0.50723	0.49277	0.98553	0.99106	TRUE
Kras_K5_1R	Kras	732.41/514.64/554.73/644.96/674.47/647.02/580.68/544.36	652.64/576.99/657.24/513.54/457.89/700.87/486.53/745.98	612.82	614.82	0.0046865	5576.7	12517	0.017852	0.50712	0.49288	0.98576	0.99106	TRUE
Kras_4a_R151_3F	Kras	707.73/716.82/503.97/671.92/616.3/699.15/572.81/550.5	784.05/644.51/271.24/1251.8/210.64/639.92/1264.5/411.08	644.11	642.21	-0.0042475	6771.2	13417	0.016373	0.49347	0.50653	0.98694	0.99165	FALSE
Kras_R135_3F	Kras	511.91/447/678/698.89/644.6/572.99/499.06/857.26	363.32/601.54/1692.7/208.63/619.08/323.59/612.98/1893.5	608.79	607.26	-0.0036239	17830	12402	0.013737	0.49452	0.50548	0.98904	0.99317	FALSE
Kras_I46_3F	Kras	545.83/659.48/522.1/448.92/492.1/439.81/487.26/305.65	591.91/810.24/190.39/123.04/502.11/693.61/475.28/274.59	489.68	488.7	-0.0028888	10152	9157.4	0.010257	0.49591	0.50409	0.99182	0.99537	FALSE
Kras_H95_3R	Kras	555.09/816.81/438.71/500.66/520.4/524.36/437.6/346.92	973.99/607.68/232.12/679.38/298.13/476.68/330.07/542.82	510.53	509.75	-0.0022021	19061	9704.8	0.0079195	0.49684	0.50316	0.99368	0.99659	FALSE
Kras_4a_C180_2F	Kras	225.12/244.09/177.66/241.95/172.94/182.23/185.36/0	125.89/288.49/125.19/690.08/739.86/142.93/223.97/0	183.8	183.45	-0.0027084	6095.2	2351.6	0.0072423	0.49711	0.50289	0.99422	0.99659	FALSE
Kras_G12C_A11_2R	Kras	440.99/313.93/398.82/320.66/396.19/544.07/400.23/721.17	500.25/540.16/354.7/246.07/244.88/360.59/437.77/468.22	399.53	399.18	-0.0012498	19946	6899.8	0.0041762	0.49833	0.50167	0.99667	0.99839	FALSE
Kras_Q43_2R	Kras	592.09/544.05/612.74/718.56/704.34/519.98/397.28/563.88	335.71/859.34/412.08/1069.9/741.76/1966.2/340.78/413.47	577.99	577.61	-0.00093738	10644	11536	0.0035014	0.4986	0.5014	0.99721	0.99839	FALSE
Kras_S106_1F	Kras	379.31/450.68/482.21/437.99/344.31/472.23/534.95/508.11	259.51/411.26/511.19/251.42/1055.6/584.05/277.02/810.26	461.46	461.22	-0.00072251	4180.4	8431.2	0.0025219	0.49899	0.50101	0.99799	0.99856	FALSE
Kras_4b_L159_3F	Kras	195.82/388.19/235.67/255.07/308.15/245.32/283.7/107.09	533.38/263.94/182.57/267.47/242.97/175.58/257.2/209.51	250.19	250.08	-0.00061504	6745.4	3603.2	0.0018027	0.49928	0.50072	0.99856	0.99856	FALSE

### Sheet: D30_DMSO_CBE
sgrna	Gene	control_count	treatment_count	control_mean	treat_mean	LFC	control_var	adj_var	score	p.low	p.high	p.twosided	FDR	high_in_treatment
Kras_M67_3F	Kras	174.03/158.14/182.37/170.84/240.92/204.14	2180/1879.1/170.46/62.468/1654.5/39.936	178.2	912.46	2.3497	1019.6	2621.2	14.342	1	6.0151e-47	1.203e-46	2.0211e-43	TRUE
Kras_G12C_L6_3F	Kras	453.21/414.67/408.77/602.77/542.33/827.14	694.52/157.28/243.74/3207.6/3325.2/8139.5	497.77	1951.1	1.9686	27662	11963	13.287	1	1.3716e-40	2.7431e-40	2.3042e-37	TRUE
Kras_4b_K169_3R	Kras	4006.4/3616.1/3493.4/2991.1/2631.5/3170.8	9866.9/9060.3/2268.1/9449.7/7953/7126.4	3332.1	8506.7	1.3519	2.389e+05	2.0385e+05	11.461	1	1.0382e-30	2.0764e-30	1.1628e-27	TRUE
Kras_C51_2R	Kras	438.71/706.18/721.64/630.37/672.13/520.38	325.83/3294.7/1073.3/7176.2/2320.2/452.95	651.25	1696.8	1.3801	14229	17833	7.8292	1	2.4541e-15	4.9082e-15	2.0614e-12	TRUE
Kras_R41_3R	Kras	362.57/450.38/421.35/506.4/552.65/336.32	896.02/306.29/1256.5/273.53/13802/9117.9	435.86	1076.3	1.3021	6863.4	9823.9	6.4612	1	5.1943e-11	1.0389e-10	3.4906e-08	TRUE
Kras_5UTR_11F	Kras	993.43/1024.6/944.89/964.61/1132.3/1122.7	319.39/4499.1/534.46/2052.9/3404.6/2106.1	1009	2079.5	1.0425	6941.9	34220	5.7867	1	3.5898e-09	7.1797e-09	2.0103e-06	TRUE
Kras_S145_2F	Kras	5344.2/4589.8/5403.6/780.63/790.13/1155.1	1020.3/682.94/1229/188.35/248.98/905.91	2872.4	794.42	-1.853	5.4254e+06	1.6324e+05	5.1432	1.3508e-07	1	2.7016e-07	6.2716e-05	FALSE
Kras_4b_K167_1R	Kras	1105.8/1200.3/1267.2/881.38/892.9/413.85	5845.6/4197/2159.4/1721.6/377.08/548.59	999.36	1940.5	0.95665	98303	33732	5.1243	1	1.4932e-07	2.9865e-07	6.2716e-05	TRUE
Kras_4a_M189_3F	Kras	572.86/519.61/493.67/395.13/516.76/342.46	6323.6/194.53/150.14/1842.8/2275.1/265.89	505.21	1054.3	1.0599	8731.3	12230	4.9656	1	3.425e-07	6.85e-07	0.00012787	TRUE
Kras_G12C_G10_1F	Kras	337.19/403.74/257.84/423.61/529.05/774.15	456.58/157.28/3084.9/1282.5/227.33/1632.1	413.67	869.53	1.0699	34718	9091.6	4.7809	1	8.7241e-07	1.7448e-06	0.00029313	TRUE
Kras_4b_S171_2R	Kras	2476.3/2171/2322.1/1812.3/1784.3/2259.4	465.16/1067.9/900.07/543.28/774.01/406.71	2215.2	658.65	-1.7483	86314	1.1068e+05	4.6788	1.4431e-06	1	2.8862e-06	0.0004408	FALSE
Kras_S65_3R	Kras	2135.5/2128/1773.4/1832/1835.9/2400	709.53/1080.3/383.52/413.61/1688.8/328.94	1982	561.57	-1.8176	61391	93725	4.6396	1.745e-06	1	3.4901e-06	0.00047701	FALSE
Kras_A66_1R	Kras	2280.5/1982.2/1874.1/1908.6/1731.2/2255.5	497.31/1804.6/598.98/410.77/734.32/181.81	1945.4	548.15	-1.8256	52430	91155	4.6281	1.8456e-06	1	3.6912e-06	0.00047701	FALSE
Kras_4b_K176_1R	Kras	2193.5/2275.9/2625.6/1803.5/1601.9/810.97	484.45/687.08/1761.1/585.87/447.45/588.52	1998.5	587.2	-1.7653	4.2276e+05	94896	4.5814	2.309e-06	1	4.6181e-06	0.00055417	FALSE
Kras_S145_1F	Kras	6946.8/5352.8/6862.6/1401.4/1535.5/1997.9	2132.9/1498.3/1641.6/1912.8/580.96/221.75	3675.3	1570	-1.2266	7.2477e+06	2.3608e+05	4.3331	7.3528e-06	0.99999	1.4706e-05	0.001647	FALSE
Kras_M72_1R	Kras	873.79/710.55/842.69/779.75/849.63/1167.4	124.33/140.73/160.1/1168.9/216.51/80.922	846.16	150.41	-2.4841	25352	26327	4.2903	8.9228e-06	0.99999	1.7846e-05	0.0017177	FALSE
Kras_M72_3F	Kras	641.74/744.8/584.86/702.21/778.83/921.96	649.51/2665.5/673.86/158.06/3576/2011.5	723.51	1342.7	0.89111	13852	20853	4.2876	0.99999	9.0291e-06	1.8058e-05	0.0017177	TRUE
Kras_G12C_V9_2R	Kras	1200.1/1149.3/1342.7/924.75/1005/1306.2	308.68/455.29/701.73/212.01/182.23/265.89	1174.7	287.28	-2.0279	27615	42923	4.2834	9.2017e-06	0.99999	1.8403e-05	0.0017177	FALSE
Kras_intron2_55F	Kras	290.05/252.15/279.85/309.71/265.51/174.58	1018.2/120.03/110.72/3321.2/1484.9/46.241	272.68	569.12	1.0588	2364.3	4906.9	4.2318	0.99999	1.1589e-05	2.3179e-05	0.001953	TRUE
Kras_4a_E162_2F	Kras	206.66/233.93/231.11/271.6/311.23/307.32	190.78/434.6/962.59/630.36/32.476/813.42	252.77	532.48	1.0719	1939.7	4387.2	4.223	0.99999	1.2057e-05	2.4114e-05	0.001953	TRUE
Kras_4b_H166_3R	Kras	1232.7/1457.5/1449.6/1155.6/1037.9/659.26	8735.1/2491.7/3738.5/545.17/357.24/1661.5	1194.2	2076.6	0.79771	89619	43989	4.2074	0.99999	1.2917e-05	2.5834e-05	0.001953	TRUE
Kras_4b_K175_3R	Kras	1740.3/1793.5/1965.2/1609.4/1323.1/1204.7	636.65/662.24/786.56/442.01/180.42/243.82	1674.9	539.33	-1.633	90343	72882	4.2063	1.2981e-05	0.99999	2.5962e-05	0.001953	FALSE
Kras_G12C_S17_1R	Kras	536.6/368.03/432.35/382.87/468.08/645.87	994.63/1018.2/3170.9/164.69/295.89/757.72	450.22	876.18	0.95904	11534	10307	4.1956	0.99999	1.3609e-05	2.7218e-05	0.001953	TRUE
Kras_E107_1R	Kras	1439.4/1523.1/1680.7/1245/1253.8/952.63	366.55/745.02/1678.7/405.09/267.02/312.13	1346.6	385.82	-1.8006	65105	52623	4.1883	1.4055e-05	0.99999	2.8109e-05	0.001953	FALSE
Kras_G12C_V8_2R	Kras	866.54/749.17/595.86/1010.6/912.07/1133.3	57.877/136.59/193.16/177.94/205.68/329.99	889.3	185.55	-2.2548	36211	28350	4.1807	1.4531e-05	0.99999	2.9062e-05	0.001953	FALSE
Kras_G48_1R	Kras	1218.2/1330/1495.2/1328.2/1411.6/1444.6	340.83/865.06/460.39/322.75/1806/344.71	1370.8	402.55	-1.7653	9865.9	54041	4.1652	1.5556e-05	0.99998	3.1113e-05	0.0020104	FALSE
Kras_Intron2_42R	Kras	1954.2/1886/1636.7/1443.9/1311.3/2359.3	574.48/1630.8/702.53/471.35/315.74/628.46	1761.3	601.47	-1.5485	1.4583e+05	78574	4.1378	1.7529e-05	0.99998	3.5058e-05	0.0021814	FALSE
Kras_D69_3R	Kras	812.15/707.63/787.67/770.99/701.14/1072	81.456/115.89/188.78/259.34/526.83/75.667	779.33	152.33	-2.3474	19624	23292	4.1102	1.9765e-05	0.99998	3.9531e-05	0.0023718	FALSE
Kras_V45_2R	Kras	884.66/903.67/940.17/739.01/785.22/706.11	85.744/111.75/461.18/243.25/254.4/122.96	834.94	183.1	-2.1829	9308.4	25809	4.0584	2.47e-05	0.99998	4.94e-05	0.002821	FALSE
Kras_4a_L168_1R	Kras	899.17/757.92/938.6/811.73/917.48/962.67	201.5/177.98/862.23/222.42/283.26/209.14	908.32	215.78	-2.0686	7198	29258	4.0493	2.5686e-05	0.99997	5.1373e-05	0.002821	FALSE
Kras_L133_3R	Kras	2037.6/1907.9/1819/1783.4/1632.4/2270	812.42/562.91/798.11/446.74/838.96/438.24	1863.5	680.51	-1.452	51879	85476	4.0462	2.6027e-05	0.99997	5.2055e-05	0.002821	FALSE
Kras_Intron2_43R	Kras	1831/1512.2/1202.7/1177.5/970.09/1658.7	1414.8/1001.6/567.52/245.14/303.11/259.58	1357.5	435.31	-1.6385	1.0906e+05	53258	3.9958	3.2232e-05	0.99997	6.4465e-05	0.0033844	FALSE
Kras_4b_D173_3R	Kras	1671.4/1475.8/1666.5/1421.5/1540.9/1229.8	546.62/480.13/950.25/348.31/1972/469.77	1508.3	513.37	-1.553	27770	62331	3.9853	3.37e-05	0.99997	6.74e-05	0.0034062	FALSE
Kras_I46_1R	Kras	1617/1609.8/1471.6/1355.8/1329/1441.8	962.47/2247.5/634.43/318.96/342.8/341.55	1456.7	488.61	-1.5739	15219	59171	3.9797	3.4503e-05	0.99997	6.9005e-05	0.0034062	FALSE
Kras_Q22_2F	Kras	754.14/837.35/880.43/657.09/612.64/783.08	177.92/397.35/650.36/159.96/156.97/45.19	768.61	168.94	-2.1791	10882	22817	3.9712	3.576e-05	0.99996	7.152e-05	0.0034062	FALSE
Kras_E37_1F	Kras	688.88/630.38/492.1/589.63/680.49/889.05	124.33/765.72/123.06/454.31/77.581/122.96	655.44	123.7	-2.3962	17592	18004	3.9663	3.6495e-05	0.99996	7.299e-05	0.0034062	FALSE
Kras_intron1_30F	Kras	656.25/500.66/632.02/620.3/571.83/625.79	137.19/231.79/93.193/75.718/131.71/51.496	623.05	112.45	-2.4596	3759.8	16697	3.9559	3.8128e-05	0.99996	7.6256e-05	0.0034388	FALSE
Kras_L23_1F	Kras	1033.3/999.14/1048.7/805.6/788.17/1080.4	728.82/2048.8/372.77/179.83/160.58/191.27	1016.2	282.02	-1.8457	20425	34584	3.9482	3.9374e-05	0.99996	7.8749e-05	0.0034388	FALSE
Kras_G12C_G13_3R	Kras	732.39/775.41/680.76/1185.4/1284.3/1631.4	184.35/219.37/398.66/1817.2/283.26/249.07	980.4	266.17	-1.8771	1.503e+05	32783	3.9449	3.9914e-05	0.99996	7.9829e-05	0.0034388	FALSE
Kras_G75_2R	Kras	561.98/558.96/459.08/604.53/610.18/635.83	68.595/219.37/48.588/97.488/128.1/101.94	583.25	99.714	-2.5363	4080.7	15137	3.9362	4.1384e-05	0.99996	8.2768e-05	0.0034763	FALSE
Kras_L23_2R	Kras	797.65/779.78/641.45/701.78/769.48/946.5	418/120.03/179.22/162.79/1284.6/177.61	774.63	178.41	-2.1121	10633	23083	3.9252	4.3328e-05	0.99996	8.6657e-05	0.0035047	FALSE
Kras_4b_K177_1R	Kras	2697.5/2005.6/2436.9/1679.1/1607.8/1679.9	2222.9/542.21/1234.2/530.98/799.27/612.7	1842.8	705.98	-1.3829	2.4372e+05	84060	3.9208	4.4123e-05	0.99996	8.8245e-05	0.0035047	FALSE
Kras_Q61_3R	Kras	841.16/844.64/896.15/724.99/724.74/1161.8	212.22/99.337/2128.7/206.33/45.106/5492.2	842.9	209.27	-2.0048	26479	26176	3.9169	4.4852e-05	0.99996	8.9705e-05	0.0035047	FALSE
Kras_4b_R184_3R	Kras	750.51/751.36/822.26/728.5/645.09/879.57	162.91/368.37/702.13/106.95/178.62/170.25	750.94	174.43	-2.0997	6668.1	22040	3.8842	5.1333e-05	0.99995	0.00010267	0.00392	FALSE
Kras_C80_1F	Kras	609.11/823.51/815.97/793.33/910.6/702.2	145.76/240.06/160.1/10788/366.26/152.39	804.65	200.08	-2.0024	12113	24427	3.8688	5.469e-05	0.99995	0.00010938	0.0040447	FALSE
Kras_Intron2_39R	Kras	1178.3/964.89/899.29/950.16/1052.2/1175.2	366.55/289.73/342.11/160.9/297.7/168.15	1008.5	293.71	-1.7763	15151	34195	3.8657	5.5375e-05	0.99994	0.00011075	0.0040447	FALSE
Kras_I46_3R	Kras	1305.2/1039.2/1083.2/727.62/856.51/942.59	409.43/778.14/306.66/142.92/272.44/119.81	990.91	289.55	-1.7714	39876	33308	3.8431	6.0748e-05	0.99994	0.0001215	0.0043428	FALSE
Kras_G12C_V14_1R	Kras	899.17/704.72/767.23/4190.1/2829.6/4208.2	64.308/115.89/126.65/1377.1/1952.2/1683.6	1864.4	751.89	-1.309	3.0628e+06	85540	3.8038	7.1239e-05	0.99993	0.00014248	0.0049867	FALSE
Kras_E31_1R	Kras	1312.5/1204.7/1312.8/1086.8/1124.5/1334.7	398.71/881.61/443.26/766.65/416.77/186.02	1258.6	430.02	-1.5471	12405	47574	3.7987	7.2728e-05	0.99993	0.00014546	0.0049871	FALSE
Kras_G12C_M1_2F	Kras	841.16/1017.4/870.99/844.15/849.14/905.78	233.65/976.81/246.12/623.73/124.49/174.46	860.06	239.89	-1.8378	5536.3	26973	3.7764	7.9556e-05	0.99992	0.00015911	0.0051846	FALSE
Kras_A146_3R	Kras	707.01/712.73/573.85/676.37/743.92/1008.4	105.04/231.79/116.69/233.78/366.26/115.6	709.87	174.24	-2.0203	21985	20271	3.763	8.3956e-05	0.99992	0.00016791	0.0051846	FALSE
Kras_I24_2R	Kras	823.03/668.28/776.66/493.7/514.79/640.29	533.75/153.14/2508.2/149.54/120.88/122.96	654.29	151.34	-2.1048	17818	17957	3.7547	8.6761e-05	0.99991	0.00017352	0.0051846	FALSE
Kras_L56_2R	Kras	427.83/213.53/257.84/274.23/295.5/267.16	555.19/567.05/509.37/3838.9/131.71/107.2	270.69	532.28	0.97291	5753	4854.3	3.7545	0.99991	8.6839e-05	0.00017368	0.0051846	TRUE
Kras_4a_V181_3R	Kras	1124/1096.1/973.19/1206.4/1213/1252.7	323.68/529.79/3263.3/459.04/326.56/260.63	1165.2	392.8	-1.5663	10997	42407	3.7508	8.8148e-05	0.99991	0.0001763	0.0051846	FALSE
Kras_D105_2R	Kras	1105.8/1314/1091.1/1018.5/973.53/413.29	306.53/985.09/357.64/336.95/156.97/338.4	1054.8	337.67	-1.6404	98109	36558	3.7506	8.819e-05	0.99991	0.00017638	0.0051846	FALSE
Kras_F141_1F	Kras	558.35/484.63/635.17/673.3/647.55/678.78	87.887/132.45/200.72/153.33/247.18/139.77	641.36	146.55	-2.1221	6790	17432	3.7494	8.8642e-05	0.99991	0.00017728	0.0051846	FALSE
Kras_E98_2R	Kras	395.2/378.96/399.34/301.39/269.44/201.9	40.728/132.45/302.68/22.716/18.042/30.477	340.17	35.603	-3.2205	6731.5	6804.8	3.7385	9.2548e-05	0.99991	0.0001851	0.0051846	FALSE
Kras_4a_3UTR_4R	Kras	685.25/658.08/707.49/758.29/761.62/617.43	259.37/136.59/558.36/138.19/171.4/172.35	696.37	171.88	-2.0122	3207.3	19701	3.7377	9.2844e-05	0.99991	0.00018569	0.0051846	FALSE
Kras_D105_1F	Kras	717.88/698.89/614.73/652.28/680.49/588.42	724.53/2731.8/1104.8/1241.8/189.44/13377	666.38	1173.3	0.81519	2570.5	18452	3.7316	0.9999	9.5143e-05	0.00019029	0.0051846	TRUE
Kras_C118_1R	Kras	699.75/808.93/798.67/720.18/848.15/866.74	325.83/215.23/629.65/207.28/160.58/227	803.8	221.12	-1.8573	4760	24389	3.7315	9.5182e-05	0.9999	0.00019036	0.0051846	FALSE
Kras_Intron2_41R	Kras	1591.7/1328.5/1309.6/1316.4/1229.7/1912	617.35/794.69/557.96/331.27/398.73/292.16	1322.5	478.35	-1.4652	85766	51222	3.7297	9.5857e-05	0.9999	0.00019171	0.0051846	FALSE
Kras_T144_1R	Kras	881.04/588.11/588/886.64/873.23/998.93	548.76/128.31/189.17/220.53/1502.9/291.11	877.13	255.82	-1.7737	36417	27774	3.7283	9.6387e-05	0.9999	0.00019277	0.0051846	FALSE
Kras_V44_2R	Kras	1124/1080/905.58/1014.6/899.29/855.59	561.62/165.56/384.72/204.44/470.9/207.03	960.07	295.88	-1.6948	12360	31775	3.7262	9.7212e-05	0.9999	0.00019442	0.0051846	FALSE
Kras_D57_3R	Kras	402.45/457.67/380.47/385.5/524.13/467.95	62.164/161.42/70.094/62.468/1021.2/58.852	430.06	66.281	-2.6796	3251.1	9630.5	3.7215	9.9035e-05	0.9999	0.00019807	0.0051994	FALSE
Kras_C51_3F	Kras	765.02/626.74/643.03/684.25/951.9/702.2	160.77/28.973/902.06/108.85/189.44/1848.6	693.23	175.11	-1.979	15833	19569	3.7047	0.00010582	0.99989	0.00021164	0.0054331	FALSE
Kras_G12C_V8_3R	Kras	500.34/480.26/496.81/532.25/429.73/605.16	64.308/66.224/162.49/128.72/54.127/121.91	498.58	94.066	-2.3937	3514.9	11992	3.7001	0.00010777	0.99989	0.00021555	0.0054331	FALSE
Kras_Q43_1R	Kras	696.13/712.73/770.37/848.97/831.93/814.31	218.65/223.51/747.93/171.31/739.73/160.79	792.34	221.08	-1.8369	4266.6	23873	3.6976	0.00010881	0.99989	0.00021762	0.0054331	FALSE
Kras_G115_3R	Kras	659.87/570.62/507.82/853.78/785.22/902.99	143.62/128.31/2676.3/285.84/138.92/236.46	722.54	190.04	-1.9212	25366	20812	3.6918	0.00011134	0.99989	0.00022268	0.0054331	FALSE
Kras_splice_13F	Kras	739.64/788.53/770.37/791.58/742.93/710.57	357.98/240.06/216.26/194.98/160.58/126.11	756.65	205.62	-1.8746	1005.1	22291	3.6913	0.00011157	0.99989	0.00022315	0.0054331	FALSE
Kras_T148_2R	Kras	870.16/838.81/1061.2/855.54/827.01/1121.1	214.36/298.01/483.09/165.63/710.86/114.55	862.85	256.18	-1.748	21601	27103	3.6852	0.00011427	0.99989	0.00022855	0.0054414	FALSE
Kras_G12C_L6_1R	Kras	489.47/360.74/366.32/341.69/322.05/406.6	34.297/70.363/64.518/46.378/28.868/47.292	363.53	46.835	-2.9299	3985.5	7507.7	3.6836	0.00011498	0.99989	0.00022997	0.0054414	FALSE
Kras_S106_2F	Kras	630.87/695.97/850.56/777.12/955.83/951.52	212.22/78.641/506.59/1712.2/137.12/256.43	813.84	234.32	-1.7919	17837	24844	3.677	0.00011801	0.99988	0.00023602	0.0055071	FALSE
Kras_V45_3R	Kras	1559/1676.9/1550.2/1080.3/1406.2/1284.5	518.75/848.5/632.04/3171.7/386.1/217.54	1478.2	575.39	-1.3597	50450	60481	3.671	0.0001208	0.99988	0.0002416	0.00556	FALSE
Kras_I142_2R	Kras	707.01/715.65/625.73/778.88/701.14/871.2	167.2/124.17/700.54/213.9/247.18/113.5	711.33	190.55	-1.8948	7518.1	20333	3.6527	0.00012974	0.99987	0.00025947	0.0058419	FALSE
Kras_D47_3R	Kras	765.02/705.45/789.24/690.82/680.49/703.32	3822/182.12/1958.2/159.01/193.05/117.7	704.38	187.58	-1.9032	2326.8	20039	3.6514	0.0001304	0.99987	0.0002608	0.0058419	FALSE
Kras_T58_3R	Kras	1163.8/940.84/929.16/756.1/784.23/756.31	550.9/3402.3/296.7/223.37/167.79/200.73	856.7	260.04	-1.7162	26423	26816	3.6438	0.00013435	0.99987	0.00026869	0.0059395	FALSE
Kras_4a_intron3_63F	Kras	326.31/485.36/474.8/466.97/562.48/430.02	55.733/322.84/324.58/54.896/108.25/72.515	470.89	90.384	-2.3684	6240.5	11017	3.6317	0.00014078	0.99986	0.00028155	0.00606	FALSE
Kras_D47_2R	Kras	1055.1/1016.6/1110/862.98/991.72/959.88	147.91/798.83/610.13/231.89/423.99/249.07	1004.2	336.53	-1.5744	7197.8	33975	3.6222	0.00014605	0.99985	0.00029209	0.00606	FALSE
Kras_G12C_V7_2F	Kras	340.81/417.58/391.48/540.57/505.94/721.17	79.313/103.48/212.27/92.755/82.994/73.565	461.76	87.875	-2.3804	19395	10702	3.6212	0.00014661	0.99985	0.00029323	0.00606	FALSE
Kras_E107_1F	Kras	514.85/341.79/485.81/420.1/449.89/594	77.169/41.39/643.99/104.11/209.29/59.903	467.85	90.641	-2.3551	7387.7	10912	3.6175	0.00014873	0.99985	0.00029747	0.00606	FALSE
Kras_D119_1R	Kras	355.32/455.48/350.6/470.48/414.98/466.84	81.456/70.363/74.873/128.72/55.931/175.51	435.23	78.165	-2.4622	3322	9802.7	3.6158	0.00014972	0.99985	0.00029944	0.00606	FALSE
Kras_D108_1R	Kras	1084.1/1287.7/1287.6/918.62/1188.4/904.67	2861.7/10319/1682.2/1139.6/2051.4/438.24	1136.2	1866.8	0.71583	30458	40845	3.615	0.99985	0.0001502	0.0003004	0.00606	TRUE
Kras_F90_2F	Kras	717.88/867.23/789.24/803.41/760.63/406.04	460.87/153.14/225.81/137.24/658.54/225.95	774.94	225.88	-1.774	29815	23097	3.6131	0.00015131	0.99985	0.00030261	0.00606	FALSE
Kras_Intron2_44R	Kras	1598.9/1042.9/1202.7/903.72/694.26/1214.8	248.66/550.49/2500.7/196.87/1461.4/134.52	1122.8	399.57	-1.4882	95915	40127	3.6104	0.00015286	0.99985	0.00030571	0.00606	FALSE
Kras_D57_2R	Kras	543.85/721.48/683.9/619.42/666.23/648.1	49.303/211.09/187.98/156.17/983.3/132.42	657.17	172.07	-1.9271	3856.1	18074	3.6091	0.00015364	0.99985	0.00030728	0.00606	FALSE
Kras_M72_1F	Kras	619.99/655.16/515.68/627.31/608.7/608.5	70.738/177.98/172.84/134.4/247.18/59.903	614.35	153.62	-1.9926	2333.4	16352	3.6042	0.00015654	0.99984	0.00031307	0.00606	FALSE
Kras_4a_intron3_65F	Kras	460.46/492.65/539.26/389/478.41/452.33	94.318/91.058/381.93/627.52/64.952/80.922	469.43	92.688	-2.3281	2467.6	10967	3.6036	0.00015691	0.99984	0.00031382	0.00606	FALSE
Kras_4b_T183_3R	Kras	935.42/803.83/621.02/740.33/606.74/793.12	1341.9/778.14/259.67/189.3/153.36/169.2	766.72	224.48	-1.7676	15611	22733	3.5966	0.00016118	0.99984	0.00032236	0.0061542	FALSE
Kras_V7_1R	Kras	431.45/554.59/619.44/509.03/475.95/697.74	297.96/124.17/1151/81.397/115.47/106.14	531.81	119.82	-2.1408	9888.6	13197	3.5891	0.00016589	0.99983	0.00033179	0.006263	FALSE
Kras_4b_R182_2R	Kras	1867.2/1469.2/1550.2/1437.3/1431.8/1929.8	608.78/728.47/2485.5/619/523.22/367.83	1509.7	613.89	-1.2968	63785	62414	3.5857	0.00016811	0.99983	0.00033623	0.0062763	FALSE
Kras_4b_E162_1R	Kras	507.59/661.72/635.17/695.21/732.61/373.69	150.05/231.79/679.03/122.1/194.86/53.598	648.44	172.45	-1.9047	20990	17719	3.5767	0.00017399	0.99983	0.00034797	0.006317	FALSE
Kras_4b_3UTR_98F	Kras	605.49/630.38/658.75/486.69/458.74/415.52	610.92/169.7/272.81/85.183/41.497/78.82	546.09	127.44	-2.0907	10306	13727	3.5756	0.00017474	0.99983	0.00034947	0.006317	FALSE
Kras_4b_A155_1R	Kras	478.59/537.1/459.08/396.01/455.79/549.38	122.18/533.93/195.55/69.093/59.539/40.986	468.83	95.639	-2.2815	3362.5	10946	3.5725	0.00017679	0.99982	0.00035359	0.006317	FALSE
Kras_intron1_35F	Kras	547.48/498.48/616.3/517.35/474.97/417.75	205.78/177.98/142.58/53.003/81.19/53.598	507.91	111.88	-2.1726	4541	12327	3.5705	0.00017815	0.99982	0.00035631	0.006317	FALSE
Kras_M72_2F	Kras	823.03/806.02/806.53/925.63/955.34/1176.3	132.9/182.12/463.97/379.54/3431.6/101.94	874.33	280.83	-1.635	22454	27642	3.5698	0.0001786	0.99982	0.00035721	0.006317	FALSE
Kras_Y137_1R	Kras	1087.7/787.8/1010.9/993.09/1075.3/1236.5	312.96/256.62/433.31/318.96/2984.2/419.32	1043.1	369.14	-1.4961	21832	35956	3.5543	0.00018949	0.99981	0.00037897	0.00652	FALSE
Kras_S145_1R	Kras	1439.4/1113.6/1287.6/1266/1322.6/1418.9	280.81/223.51/469.55/1048.7/4218.3/548.59	1305.1	509.07	-1.3565	13963	50223	3.5521	0.00019105	0.99981	0.0003821	0.00652	FALSE
Kras_S136_2F	Kras	511.22/485.36/474.8/549.33/519.71/522.61	141.48/107.61/127.04/202.55/104.64/79.871	515.46	117.33	-2.1259	758.76	12600	3.5499	0.0001927	0.99981	0.0003854	0.00652	FALSE
Kras_G12C_V14_2R	Kras	442.33/388.43/437.07/679.44/565.93/828.81	6.4308/86.919/58.942/176.05/138.92/542.28	504.13	112.92	-2.1486	32335	12191	3.5465	0.00019518	0.9998	0.00039036	0.00652	FALSE
Kras_S122_1R	Kras	594.61/478.07/632.02/488/681.47/737.9	400.85/62.085/129.83/480.81/191.25/104.04	613.32	160.54	-1.9271	10972	16311	3.5463	0.00019536	0.9998	0.00039073	0.00652	FALSE
Kras_I139_3R	Kras	442.33/454.02/561.27/579.12/487.75/734.55	87.887/227.65/147.36/96.541/82.994/263.78	524.51	121.95	-2.0957	12305	12929	3.543	0.00019783	0.9998	0.00039566	0.00652	FALSE
Kras_4a_L159_1R	Kras	1323.4/1279/1279.8/1184.5/1270/1181.3	992.48/571.18/783.78/418.34/393.32/257.48	1274.5	494.76	-1.3633	3847.4	48475	3.5415	0.00019893	0.9998	0.00039786	0.00652	FALSE
Kras_R73_2R	Kras	931.8/1014.4/1059.7/814.36/1010.9/1185.2	533.75/149/331.35/542.33/380.69/278.5	1012.7	356.02	-1.5055	15571	34404	3.5403	0.00019987	0.9998	0.00039974	0.00652	FALSE
Kras_D57_2F	Kras	540.23/208.43/424.49/381.11/340.74/596.79	98.605/74.502/62.925/72.879/48.714/242.77	402.8	73.691	-2.4347	19818	8739.8	3.5307	0.00020723	0.99979	0.00041447	0.0066407	FALSE
Kras_I55_3F	Kras	543.85/594.67/565.99/566.85/584.61/668.74	156.48/86.919/113.5/136.29/155.16/176.56	575.73	145.73	-1.9748	2055.7	14848	3.5303	0.00020752	0.99979	0.00041504	0.0066407	FALSE
Kras_G12C_A18_3R	Kras	815.78/757.92/756.22/748.21/759.16/1010.1	480.16/169.7/2986.2/215.8/247.18/117.7	758.54	231.49	-1.708	13333	22373	3.5238	0.00021266	0.99979	0.00042533	0.0066812	FALSE
Kras_4b_3UTR_82F	Kras	743.26/737.51/856.84/758.29/697.7/464.6	252.94/194.53/322.19/168.47/283.26/186.02	740.39	223.74	-1.722	18356	21581	3.5171	0.00021811	0.99978	0.00043621	0.0066812	FALSE
Kras_E143_2R	Kras	957.18/968.53/874.14/989.58/923.87/1155.7	195.07/289.73/359.23/406.04/1309.9/311.08	962.85	335.15	-1.5197	9468.2	31913	3.5138	0.00022087	0.99978	0.00044175	0.0066812	FALSE
Kras_I142_1F	Kras	438.71/582.28/481.09/711.85/709.99/812.08	111.47/426.32/221.03/587.76/138.92/133.47	646.14	179.98	-1.8382	22056	17625	3.512	0.00022241	0.99978	0.00044482	0.0066812	FALSE
Kras_G12C_G15_1R	Kras	667.12/431.43/443.36/359.65/297.96/457.35	79.313/269.04/99.167/338.84/32.476/72.515	437.39	89.24	-2.2804	15746	9875.1	3.5098	0.00022423	0.99978	0.00044845	0.0066812	FALSE
Kras_L53_2F	Kras	442.33/518.88/454.36/472.67/470.54/523.17	308.68/99.337/60.137/212.01/70.365/107.2	471.6	103.27	-2.1804	1210.1	11042	3.5095	0.00022446	0.99978	0.00044893	0.0066812	FALSE
Kras_intron1_7R	Kras	456.83/374.59/271.99/373.23/436.12/534.32	47.159/211.09/257.28/91.809/36.084/62.005	405.35	76.907	-2.3829	7998.9	8822	3.5061	0.0002274	0.99977	0.00045481	0.0066812	FALSE
Kras_D108_3R	Kras	765.02/696.7/913.44/821.81/919.45/699.97	186.49/538.07/648.37/262.18/241.77/109.3	793.41	251.97	-1.6509	9997.7	23921	3.5009	0.00023183	0.99977	0.00046367	0.0066812	FALSE
Kras_T50_1R	Kras	801.27/616.54/523.54/686.01/640.66/554.96	100.75/211.09/90.007/1040.2/137.12/246.97	628.6	174.11	-1.8462	9972.7	16919	3.4949	0.0002371	0.99976	0.0004742	0.0066812	FALSE
Kras_4b_3UTR_79F	Kras	692.5/696.7/809.68/721.05/710.48/502.53	150.05/550.49/316.22/123.04/268.83/102.99	703.59	209.44	-1.7434	10440	20005	3.4941	0.00023785	0.99976	0.00047571	0.0066812	FALSE
Kras_D54_3R	Kras	569.23/533.46/514.11/620.3/544.78/446.2	3642/546.35/752.71/905.78/983.3/6262.5	539.12	944.54	0.80786	3364.1	13468	3.4935	0.99976	0.00023838	0.00047676	0.0066812	TRUE
Kras_R149_2F	Kras	997.06/764.48/789.24/721.49/516.76/995.02	1875.6/227.65/4557.7/153.33/153.36/262.73	776.86	245.19	-1.6597	33422	23182	3.4921	0.00023961	0.99976	0.00047923	0.0066812	FALSE
Kras_L52_1F	Kras	507.59/694.51/554.98/746.46/801.44/686.59	295.82/211.09/195.94/701.34/113.67/136.62	690.55	203.52	-1.7576	13461	19456	3.492	0.00023967	0.99976	0.00047934	0.0066812	FALSE
Kras_splice_21R	Kras	1972.4/1661.6/2141.3/1723.8/1842.8/2300.2	1363.3/844.36/891.7/440.11/1910.7/846	1907.6	868.85	-1.1337	62286	88518	3.4913	0.0002403	0.99976	0.0004806	0.0066812	FALSE
Kras_4a_C186_2F	Kras	348.06/432.16/411.91/347.38/352.04/167.88	60.021/467.71/315.02/54.896/54.127/44.139	350.05	57.458	-2.5862	8753.9	7099.4	3.4901	0.00024141	0.99976	0.00048282	0.0066812	FALSE
Kras_D69_1R	Kras	960.8/633.3/649.31/710.54/740.47/680.45	98.605/128.31/365.6/255.55/156.97/987.88	695.5	206.26	-1.7487	15773	19664	3.4893	0.00024219	0.99976	0.00048437	0.0066812	FALSE
Kras_L56_1F	Kras	757.77/538.56/592.72/707.91/623.45/920.84	96.462/380.79/542.83/151.44/115.47/233.31	665.68	192.37	-1.7856	19727	18424	3.4876	0.00024373	0.99976	0.00048745	0.0066812	FALSE
Kras_Y71_1F	Kras	761.39/841.73/723.21/848.53/689.83/924.19	130.76/1179.6/296.31/228.1/288.68/134.52	801.56	258.39	-1.6295	7818.6	24288	3.4855	0.00024563	0.99975	0.00049127	0.0066812	FALSE
Kras_L52_3R	Kras	609.11/652.98/660.32/566.85/572.32/648.66	229.36/186.26/162.89/318.96/93.819/165	628.89	175.63	-1.8344	1879.7	16930	3.4842	0.00024678	0.99975	0.00049356	0.0066812	FALSE
Kras_4b_V152_3F	Kras	732.39/636.21/536.12/539.69/690.32/792.56	261.52/157.28/226.61/148.6/4862.4/118.76	663.27	191.95	-1.7836	10879	18324	3.4823	0.00024856	0.99975	0.00049711	0.0066812	FALSE
Kras_P121_2R	Kras	794.02/607.79/621.02/779.75/639.68/855.03	210.07/219.37/312.24/399.42/54.127/157.64	709.72	214.72	-1.7201	11258	20265	3.4775	0.00025304	0.99975	0.00050607	0.0067476	FALSE
Kras_4b_3UTR_68F	Kras	997.06/830.79/955.89/984.33/1112.2/1121.1	855.29/326.98/314.63/256.5/387.91/1812.9	990.69	357.45	-1.4681	11724	33297	3.4704	0.00025988	0.99974	0.00051976	0.0068285	FALSE
Kras_Y71_2R	Kras	1167.5/1085.1/1388.2/898.47/989.76/1398.3	252.94/538.07/399.06/364.4/460.08/1988.4	1126.3	429.57	-1.3886	43305	40314	3.4701	0.00026013	0.99974	0.00052027	0.0068285	FALSE
Kras_L52_1R	Kras	471.34/563.34/493.67/504.21/532/459.58	143.62/95.197/179.22/177.94/84.798/94.584	498.94	119.41	-2.0538	1521.3	12005	3.4666	0.00026355	0.99974	0.0005271	0.0068645	FALSE
Kras_T35_2R	Kras	837.53/755.73/735.79/705.72/884.05/996.7	295.82/223.51/643.59/642.66/160.58/146.08	796.63	259.66	-1.6135	12596	24066	3.4615	0.00026856	0.99973	0.00053711	0.0069411	FALSE
Kras_R149_3R	Kras	1221.9/1274.6/1139.8/1146.4/1284.3/1538.8	394.42/496.68/1014/286.78/501.57/4556.9	1248.2	499.13	-1.3207	21851	46993	3.4556	0.0002745	0.99973	0.00054899	0.0070405	FALSE
Kras_A134_1R	Kras	1667.8/1494/1690.1/1391.3/1350.7/2073.1	668.8/1072/2193.2/389/232.74/707.28	1580.9	688.04	-1.199	71663	66860	3.453	0.0002772	0.99972	0.0005544	0.007056	FALSE
Kras_S106_3R	Kras	1178.3/1301.6/1309.6/971.19/1214/755.75	540.18/1299.7/403.44/149.54/873.24/166.05	1196.2	471.81	-1.3403	53839	44098	3.4493	0.000281	0.99972	0.000562	0.0070989	FALSE
Kras_E49_2R	Kras	968.05/793.63/836.41/742.95/655.41/391.54	377.27/339.4/157.71/785.58/135.32/129.27	768.29	248.56	-1.6242	40102	22803	3.442	0.00028871	0.99971	0.00057743	0.007134	FALSE
Kras_D69_1F	Kras	775.89/551.68/554.98/615.92/613.13/839.97	186.49/2392.4/162.49/156.17/387.91/135.57	614.52	174.49	-1.8104	16873	16359	3.4411	0.00028966	0.99971	0.00057931	0.007134	FALSE
Kras_N26_2R	Kras	993.43/911.69/993.62/787.2/629.85/837.74	147.91/1978.5/270.82/184.56/526.83/334.2	874.71	302.51	-1.5287	19718	27660	3.4406	0.00029022	0.99971	0.00058045	0.007134	FALSE
Kras_4a_V181_2R	Kras	1279.9/1402.1/1358.4/1365/1526.2/1080.4	788.84/2288.9/615.31/357.77/380.69/518.11	1361.7	566.71	-1.2632	22912	53506	3.4368	0.00029431	0.99971	0.00058862	0.007134	FALSE
Kras_H27_3R	Kras	630.87/730.22/731.07/467.85/555.6/630.81	938.89/186.26/293.92/104.11/131.71/179.71	630.84	182.98	-1.78	10430	17008	3.4346	0.00029666	0.9997	0.00059332	0.007134	FALSE
Kras_A59_2R	Kras	696.13/567.71/652.46/569.48/642.14/823.79	2165/144.87/172.45/209.17/479.92/119.81	647.3	190.81	-1.757	9195.7	17672	3.4344	0.00029696	0.9997	0.00059391	0.007134	FALSE
Kras_4a_I188_1R	Kras	601.86/777.59/853.7/593.14/639.68/381.5	150.05/206.95/419.37/122.1/1546.2/131.37	620.77	178.5	-1.7924	27516	16607	3.4327	0.00029885	0.9997	0.0005977	0.007134	FALSE
Kras_E76_1R	Kras	522.1/427.79/501.53/442.44/466.11/387.08	210.07/86.919/129.83/55.842/120.88/55.7	454.28	103.9	-2.1177	2466	10446	3.4322	0.00029938	0.9997	0.00059875	0.007134	FALSE
Kras_G60_2F	Kras	206.66/280.58/191.81/162.96/178.97/214.18	6.4308/16.556/14.736/4.7324/19.846/29.426	199.24	15.646	-3.5885	1735.3	3088.9	3.4234	0.0003092	0.99969	0.0006184	0.0073163	FALSE
Kras_T50_3R	Kras	768.64/822.05/693.34/734.19/773.91/499.74	1783.5/1336.9/216.65/262.18/227.33/66.209	751.42	244.75	-1.6143	14560	22061	3.4113	0.00032322	0.99968	0.00064644	0.0073871	FALSE
Kras_T144_1F	Kras	1870.8/2061/1885.1/1624.3/1773.5/2421.2	488.74/815.39/1182.8/935.12/263.42/2270	1878	875.26	-1.1005	80785	86470	3.4099	0.00032499	0.99968	0.00064998	0.0073871	FALSE
Kras_V109_3F	Kras	507.59/532.73/345.88/600.58/600.84/824.35	111.47/223.51/177.23/139.13/173.21/128.21	566.66	156.17	-1.8527	24421	14502	3.4098	0.00032511	0.99967	0.00065022	0.0073871	FALSE
Kras_E132_2R	Kras	2313.2/2174.6/2103.6/2702/2584.8/2936	1166.1/910.58/1287.2/1345.9/1037.4/3242.1	2449	1226.6	-0.99687	1.0652e+05	1.2859e+05	3.4086	0.00032648	0.99967	0.00065295	0.0073871	FALSE
Kras_4a_3UTR_3R	Kras	337.19/501.39/399.34/537.5/516.27/408.83	107.18/736.75/106.34/1173.6/92.015/52.547	455.11	106.76	-2.0816	6365.8	10474	3.4074	0.00032793	0.99967	0.00065586	0.0073871	FALSE
Kras_A134_2F	Kras	779.52/736.78/668.18/741.64/692.29/1092.6	6267.9/256.62/222.23/311.39/48.714/115.6	739.21	239.42	-1.6224	26757	21530	3.4063	0.00032924	0.99967	0.00065847	0.0073871	FALSE
Kras_4b_R184_2F	Kras	707.01/579.37/529.83/502.9/603.79/554.96	1078.2/165.56/148.15/133.45/384.3/135.57	567.16	156.86	-1.8477	5343.8	14521	3.406	0.00032964	0.99967	0.00065928	0.0073871	FALSE
Kras_S122_3R	Kras	406.08/506.49/496.81/544.07/463.66/650.89	60.021/128.31/242.94/650.23/93.819/126.11	501.65	127.21	-1.971	6939.5	12102	3.4059	0.00032978	0.99967	0.00065956	0.0073871	FALSE
Kras_D38_1F	Kras	532.97/467.14/474.8/404.77/333.85/514.24	1676.3/149/201.52/70.04/79.386/34.681	470.97	114.2	-2.0346	5786	11020	3.4016	0.000335	0.99967	0.00066999	0.0074542	FALSE
Kras_4b_D154_1F	Kras	409.7/336.69/342.74/326.79/366.8/436.16	34.297/74.502/106.73/198.76/52.322/58.852	354.77	66.677	-2.3942	2208.2	7241.3	3.3975	0.00034001	0.99966	0.00068002	0.007516	FALSE
Kras_S145_3R	Kras	1131.2/982.38/918.16/834.51/942.56/1048.6	493.03/219.37/778.2/2236.5/176.81/134.52	962.47	356.2	-1.4315	11003	31893	3.3948	0.00034335	0.99966	0.00068669	0.0075402	FALSE
Kras_E76_2R	Kras	416.95/389.16/435.5/373.67/403.67/498.63	81.456/111.75/46.198/29.341/97.428/319.48	410.31	89.442	-2.1852	2062.4	8982.4	3.3914	0.00034766	0.99965	0.00069532	0.0075854	FALSE
Kras_L53_1F	Kras	685.25/655.89/899.29/732.44/728.18/841.64	287.24/331.12/477.12/163.74/189.44/117.7	730.31	238.34	-1.6114	9705.5	21146	3.3834	0.000358	0.99964	0.00071601	0.0077064	FALSE
Kras_G48_3F	Kras	518.47/453.29/391.48/721.93/708.02/582.85	165.06/256.62/128.24/139.13/227.33/136.62	550.66	152.09	-1.8494	18198	13898	3.382	0.00035984	0.99964	0.00071969	0.0077064	FALSE
Kras_4b_K175_2R	Kras	1820.1/1582.9/1712.1/1269.9/1296.1/678.22	463.02/1158.9/785.37/453.36/1364/380.44	1439.5	624.19	-1.2042	1.7372e+05	58131	3.3815	0.00036049	0.99964	0.00072099	0.0077064	FALSE
Kras_4b_V160_2R	Kras	485.84/559.69/495.24/455.59/566.91/469.07	139.33/91.058/249.71/109.79/120.88/129.27	490.54	125.07	-1.963	2468.3	11706	3.38	0.00036239	0.99964	0.00072477	0.0077064	FALSE
Kras_D108_2F	Kras	380.7/334.5/358.46/547.58/475.95/694.4	34.297/99.337/97.175/126.83/225.53/78.82	428.32	98.256	-2.1128	20647	9572.9	3.378	0.00036513	0.99963	0.00073025	0.0077159	FALSE
Kras_R135_1R	Kras	1145.7/1015.9/977.9/901.1/989.27/1290.1	312.96/666.38/450.43/198.76/985.1/159.74	1002.6	381.7	-1.3909	22880	33894	3.3725	0.00037246	0.99963	0.00074492	0.0078001	FALSE
Kras_S106_2R	Kras	1207.3/1184.2/1504.6/981.26/969.6/713.36	229.36/517.38/660.31/1095.1/333.78/326.84	1082.8	425.58	-1.3452	72665	38012	3.3707	0.00037488	0.99963	0.00074976	0.0078001	FALSE
Kras_A146_2R	Kras	819.4/657.35/710.63/454.71/538.39/600.69	503.74/389.07/238.56/63.414/142.53/70.413	629.02	190.55	-1.7177	16622	16936	3.3698	0.00037607	0.99962	0.00075215	0.0078001	FALSE
Kras_M1_1F	Kras	264.67/356.37/265.7/383.3/448.41/418.31	62.164/78.641/90.405/71.933/2120/69.362	369.84	75.287	-2.2813	6158.1	7701.4	3.3653	0.00038231	0.99962	0.00076461	0.0078189	FALSE
Kras_4b_V187_1F	Kras	732.39/695.97/779.81/662.79/734.08/618.54	188.64/277.31/395.07/107.9/155.16/1695.2	714.18	232.98	-1.6119	3430.7	20455	3.3648	0.00038299	0.99962	0.00076599	0.0078189	FALSE
Kras_S136_1R	Kras	1287.1/1268.1/968.47/1056.2/954.85/1186.9	486.6/397.35/664.7/1185.9/277.85/409.86	1121.5	448.23	-1.3212	21728	40059	3.364	0.0003841	0.99962	0.00076819	0.0078189	FALSE
Kras_M67_2F	Kras	329.94/461.31/360.03/488.88/411.54/529.3	160.77/49.668/93.989/70.04/990.52/112.45	436.42	103.22	-2.0694	5958.4	9842.6	3.3624	0.00038629	0.99961	0.00077259	0.0078189	FALSE
Kras_S65_1R	Kras	674.37/752.82/683.9/689.51/771.94/1211.4	105.04/662.24/321.4/153.33/131.71/397.25	721.16	237.36	-1.5992	49704	20753	3.3585	0.00039177	0.99961	0.00078355	0.007844	FALSE
Kras_4b_D154_2F	Kras	598.24/373.86/539.26/470.04/604.28/677.66	128.62/169.7/129.43/4123.8/156.97/409.86	568.75	163.33	-1.7937	12518	14581	3.3582	0.0003922	0.99961	0.0007844	0.007844	FALSE
Kras_intron2_54F	Kras	438.71/526.17/479.52/375.86/387.45/376.48	184.35/128.31/100.36/88.023/68.56/76.718	413.08	94.192	-2.121	4248.6	9072.2	3.3529	0.00039986	0.9996	0.00079973	0.00795	FALSE
Kras_4b_3UTR_54R	Kras	384.32/424.87/246.83/355.27/331.89/389.87	130.76/82.78/70.492/3124.3/21.651/32.579	369.8	76.636	-2.2558	4083	7700.1	3.3493	0.00040512	0.99959	0.00081023	0.008007	FALSE
Kras_4b_V187_1R	Kras	910.04/774.68/718.49/666.73/685.41/586.19	278.67/546.35/457.6/148.6/180.42/109.3	701.95	229.54	-1.6084	12756	19936	3.346	0.00040995	0.99959	0.00081989	0.0080551	FALSE
Kras_P110_1R	Kras	0/0/0/668.92/748.83/823.79	0/0/0/1543.7/126.3/1862.3	334.46	63.148	-2.3867	1.7172e+05	6636.4	3.3437	0.00041337	0.99959	0.00082673	0.0080656	FALSE
Kras_T58_1F	Kras	235.67/223/191.81/377.61/352.54/443.41	62.164/111.75/32.657/529.08/34.28/26.273	294.1	48.222	-2.5838	10323	5487.1	3.3424	0.00041528	0.99958	0.00083056	0.0080656	FALSE
Kras_4b_D154_3F	Kras	561.98/570.62/586.43/514.72/500.04/631.93	197.21/157.28/237.36/171.31/104.64/55.7	566.3	164.3	-1.779	2360	14488	3.3406	0.00041793	0.99958	0.00083585	0.0080703	FALSE
Kras_G12C_V8_1R	Kras	667.12/550.22/548.69/619.86/522.66/710.01	225.08/161.42/219.84/123.99/81.19/186.02	585.04	173.72	-1.746	5998.7	15206	3.3363	0.00042458	0.99958	0.00084917	0.0081348	FALSE
Kras_G77_2R	Kras	348.06/403.74/342.74/757.85/684.91/633.04	30.01/86.919/81.643/198.76/258/213.34	518.39	142.84	-1.8524	34245	12706	3.333	0.0004295	0.99957	0.000859	0.0081348	FALSE
Kras_Q25_3F	Kras	558.35/683.58/532.97/487.13/555.6/553.29	167.2/571.18/152.14/198.76/101.04/60.954	554.44	159.67	-1.7896	4337.5	14040	3.3326	0.00043014	0.99957	0.00086029	0.0081348	FALSE
Kras_G48_2R	Kras	351.69/349.08/339.59/460.84/364.83/263.26	120.04/190.39/65.315/75.718/43.301/40.986	350.38	70.517	-2.2967	4024.1	7109.3	3.3294	0.00043509	0.99956	0.00087019	0.0081348	FALSE
Kras_D54_3F	Kras	406.08/336.69/407.2/402.58/370.24/543.25	64.308/53.807/164.08/121.15/144.34/57.801	404.33	92.729	-2.1125	5010	8788.9	3.3289	0.00043602	0.99956	0.00087205	0.0081348	FALSE
Kras_R123_1F	Kras	565.6/503.58/531.4/452.52/487.75/508.67	117.9/235.92/254.49/104.11/88.407/157.64	506.12	137.77	-1.8696	1480.2	12262	3.328	0.00043739	0.99956	0.00087478	0.0081348	FALSE
Kras_E49_2F	Kras	406.08/459.12/352.17/603.65/574.78/316.24	98.605/244.2/111.51/406.04/86.603/71.464	432.6	105.06	-2.0315	14178	9715	3.3267	0.00043943	0.99956	0.00087885	0.0081348	FALSE
Kras_4b_T186_1R	Kras	561.98/512.32/536.12/519.1/568.38/530.42	105.04/260.76/148.15/153.33/108.25/176.56	533.27	150.74	-1.8159	542.61	13251	3.3242	0.00044342	0.99956	0.00088685	0.0081348	FALSE
Kras_V29_2F	Kras	409.7/508.68/418.2/334.24/443.01/569.46	47.159/86.919/618.1/122.1/137.12/79.871	430.6	104.51	-2.0324	7081.4	9648.7	3.3234	0.00044457	0.99956	0.00088914	0.0081348	FALSE
Kras_T127_2R	Kras	808.52/820.59/786.1/655.34/789.15/881.8	1414.8/376.65/313.83/179.83/250.79/196.52	798.84	282.31	-1.4973	5659.4	24165	3.3229	0.00044548	0.99955	0.00089096	0.0081348	FALSE
Kras_T148_1R	Kras	678/606.33/674.47/668.05/710.97/773.04	192.92/248.34/530.48/126.83/501.57/85.126	676.24	220.63	-1.6115	3107.4	18860	3.3178	0.00045359	0.99955	0.00090719	0.0082103	FALSE
Kras_H95_2R	Kras	261.05/370.21/404.05/332.49/336.8/220.31	36.441/53.807/96.777/60.575/70.365/76.718	334.65	65.47	-2.3362	4916.2	6641.9	3.3149	0.0004584	0.99954	0.00091679	0.0082103	FALSE
Kras_E143_1R	Kras	424.2/437.26/470.09/389.88/466.11/614.08	57.877/91.058/138.2/215.8/1398.3/72.515	451.69	114.63	-1.969	6340.5	10357	3.3147	0.00045873	0.99954	0.00091745	0.0082103	FALSE
Kras_K147_2F	Kras	833.9/676.3/746.79/660.6/575.76/871.76	711.67/852.64/237.76/106.95/239.96/75.667	711.54	238.86	-1.5708	12832	20343	3.3143	0.00045938	0.99954	0.00091877	0.0082103	FALSE
Kras_R68_3R	Kras	1051.4/1094.6/902.44/1125.8/990.25/1175.7	310.82/314.57/1111.5/651.18/548.48/310.03	1073	431.52	-1.3122	10044	37504	3.3125	0.00046228	0.99954	0.00092457	0.008218	FALSE
Kras_S39_2R	Kras	275.55/370.21/355.32/351.76/374.17/517.03	111.47/4.139/42.614/33.127/5327.9/794.51	362.76	77.04	-2.2207	6353.4	7484.3	3.3109	0.00046504	0.99953	0.00093007	0.008218	FALSE
Kras_4a_R151_3R	Kras	656.25/730.95/685.48/603.21/543.31/513.13	975.33/612.58/260.46/132.51/137.12/84.075	629.73	198.79	-1.6585	7164.9	16964	3.309	0.00046807	0.99953	0.00093614	0.008218	FALSE
Kras_L113_3F	Kras	547.48/615.08/627.3/815.67/793.08/980.52	306.53/223.51/191.56/254.6/279.65/187.07	710.19	239.06	-1.5669	26694	20285	3.3081	0.0004696	0.99953	0.0009392	0.008218	FALSE
Kras_K128_2F	Kras	395.2/373.13/331.73/364.91/378.6/530.98	77.169/66.224/699.74/39.752/88.407/301.62	375.86	82.788	-2.1692	5303.3	7888	3.3066	0.0004721	0.99953	0.00094419	0.0082189	FALSE
Kras_intron1_12R	Kras	638.12/429.97/565.99/453.39/527.08/559.98	171.49/144.87/120.27/118.31/476.31/381.49	543.53	158.18	-1.7744	6202.5	13632	3.3015	0.00048086	0.99952	0.00096172	0.0083283	FALSE
Kras_I142_3R	Kras	710.63/679.94/759.37/752.59/638.2/751.84	139.33/1030.6/442.87/349.25/153.36/140.83	731.24	251.31	-1.5371	2676.7	21186	3.2974	0.00048785	0.99951	0.0009757	0.0083986	FALSE
Kras_Y40_2R	Kras	678/419.77/437.07/451.2/457.76/614.08	165.06/74.502/161.3/63.414/146.14/89.33	454.48	117.74	-1.9396	15393	10453	3.2963	0.00048992	0.99951	0.00097984	0.0083986	FALSE
Kras_Q129_3R	Kras	308.18/338.88/246.83/383.74/463.16/486.91	81.456/53.807/54.96/102.22/160.58/74.616	361.31	78.036	-2.1966	8616.9	7440	3.292	0.00049747	0.9995	0.00099494	0.0084848	FALSE
Kras_S122_2F	Kras	315.43/436.53/331.73/360.09/396.79/481.34	177.92/103.48/88.812/63.414/52.322/81.973	378.44	85.392	-2.1349	4157.5	7968.1	3.2891	0.00050255	0.9995	0.0010051	0.0084944	FALSE
Kras_L120_2R	Kras	558.35/550.22/520.4/586.13/538.39/814.31	192.92/86.919/428.93/232.83/137.12/91.431	554.29	165.02	-1.7419	14012	14034	3.2867	0.00050688	0.99949	0.0010138	0.0084944	FALSE
Kras_L23_3R	Kras	395.2/397.91/426.06/454.71/440.55/447.87	137.19/2578.6/293.52/81.397/63.148/54.649	433.31	109.29	-1.9774	696.09	9738.5	3.2864	0.0005073	0.99949	0.0010146	0.0084944	FALSE
Kras_I100_1R	Kras	406.08/575/652.46/582.62/543.8/211.94	156.48/496.68/219.44/89.916/178.62/108.25	559.4	167.55	-1.7333	30784	14227	3.286	0.00050815	0.99949	0.0010163	0.0084944	FALSE
Kras_V112_1R	Kras	627.24/626.74/525.11/564.22/544.78/711.13	184.35/186.26/75.669/159.01/445.64/691.52	595.48	185.3	-1.6788	4771.8	15611	3.2834	0.00051282	0.99949	0.0010256	0.0085151	FALSE
Kras_F141_1R	Kras	681.63/588.84/432.35/517.35/565.93/698.86	145.76/6519/521.32/133.45/207.49/65.158	577.39	176.62	-1.7032	10105	14912	3.2825	0.00051446	0.99949	0.0010289	0.0085151	FALSE
Kras_C80_3F	Kras	786.77/887.64/836.41/726.75/858.97/646.43	287.24/608.44/204.71/304.77/216.51/1179.1	811.59	296	-1.452	8747.1	24741	3.2779	0.0005229	0.99948	0.0010458	0.0086124	FALSE
Kras_A66_2R	Kras	2432.8/1921.8/2069/1849.5/1904.3/2598	1164/811.25/807.27/1611.9/1988.3/368.88	1995.4	987.61	-1.0139	1.1898e+05	94674	3.2753	0.0005278	0.99947	0.0010556	0.0086269	FALSE
Kras_I21_1F	Kras	518.47/559.69/499.96/572.55/549.7/543.25	242.23/153.14/394.68/172.26/140.73/112.45	546.47	162.7	-1.7417	764.69	13741	3.2747	0.00052891	0.99947	0.0010578	0.0086269	FALSE
Kras_4a_splice_31R	Kras	474.96/440.18/410.34/367.97/347.62/365.88	105.04/169.7/2189.2/63.414/41.497/78.82	389.16	91.928	-2.0699	2626	8304.8	3.2666	0.00054421	0.99946	0.0010884	0.008832	FALSE
Kras_P34_2R	Kras	1192.8/1121.6/1146.1/990.46/970.58/1242.1	450.15/637.41/658.72/293.41/499.77/338.4	1133.8	474.96	-1.2536	12544	40717	3.2653	0.00054674	0.99945	0.0010935	0.008832	FALSE
Kras_D38_1R	Kras	224.79/210.61/176.09/207.2/249.77/259.91	34.297/0/26.285/381.43/28.868/25.222	217.7	27.576	-2.9361	950.57	3519.8	3.2612	0.00055468	0.99945	0.0011094	0.0088491	FALSE
Kras_Q129_2F	Kras	656.25/518.88/526.68/450.77/517.74/662.05	660.23/103.48/286.35/133.45/173.21/80.922	522.78	153.33	-1.763	8489.8	12866	3.2581	0.00056071	0.99944	0.0011214	0.0088491	FALSE
Kras_Intron2_13R	Kras	514.85/536.37/536.12/375.42/443.01/369.79	92.174/140.73/250.51/124.94/196.66/77.769	478.93	132.83	-1.8424	6355.2	11297	3.2578	0.00056131	0.99944	0.0011226	0.0088491	FALSE
Kras_P110_3F	Kras	420.58/403.74/328.59/537.5/554.62/649.22	107.18/277.31/152.53/341.68/113.67/69.362	479.04	133.1	-1.8398	13963	11301	3.2558	0.00056536	0.99943	0.0011307	0.0088491	FALSE
Kras_F28_3R	Kras	1287.1/983.11/1243.6/899.34/785.71/1017.9	1254/264.9/1028.3/539.49/108.25/202.83	1000.5	402.2	-1.3126	39644	33789	3.2549	0.00056723	0.99943	0.0011345	0.0088491	FALSE
Kras_4a_L168_3R	Kras	721.51/804.56/672.9/628.18/793.08/875.66	250.8/662.24/273.6/128.72/268.83/1680.4	757.3	271.22	-1.478	8520	22319	3.2538	0.00056944	0.99943	0.0011389	0.0088491	FALSE
Kras_S17_1F	Kras	471.34/322.84/378.9/329.86/425.8/411.06	508.03/49.668/796.12/95.595/95.624/23.121	394.98	95.609	-2.0352	3348.3	8489.5	3.2536	0.00056973	0.99943	0.0011395	0.0088491	FALSE
Kras_S122_3F	Kras	551.1/569.17/632.02/495.01/647.05/595.67	169.34/157.28/226.21/195.92/463.68/53.598	582.42	182.63	-1.6677	3122.1	15105	3.2534	0.00057016	0.99943	0.0011403	0.0088491	FALSE
Kras_V8_2R	Kras	402.45/477.34/537.69/438.94/398.26/372.58	2876.7/153.14/107.93/106.01/81.19/45.19	420.69	106.97	-1.9656	4076.2	9321.3	3.2527	0.00057151	0.99943	0.001143	0.0088491	FALSE
Kras_D38_2R	Kras	311.81/331.59/342.74/507.28/468.57/405.48	83.6/91.058/75.669/3755.6/247.18/19.968	374.11	87.329	-2.0864	6862.9	7833.6	3.2459	0.00058541	0.99941	0.0011708	0.0089452	FALSE
Kras_Intron2_20R	Kras	442.33/521.8/488.95/433.68/479.88/329.07	83.6/82.78/111.11/409.83/140.73/193.37	461.11	125.92	-1.8643	4669.8	10679	3.2455	0.00058632	0.99941	0.0011726	0.0089452	FALSE
Kras_V109_3R	Kras	870.16/770.31/669.75/838.45/741.95/816.54	347.26/120.03/235.77/385.22/131.71/443.49	793.42	291.52	-1.4414	5385.8	23922	3.2452	0.00058688	0.99941	0.0011738	0.0089452	FALSE
Kras_C80_2F	Kras	471.34/522.53/586.43/490.19/611.16/427.79	128.62/165.56/669.87/72.879/968.87/81.973	506.36	147.09	-1.7766	5063.3	12271	3.2445	0.00058836	0.99941	0.0011767	0.0089452	FALSE
Kras_Q131_2R	Kras	649/729.5/603.72/515.6/515.28/698.86	141.48/500.82/325.78/159.96/252.59/89.33	626.36	206.27	-1.5978	8304.7	16829	3.2385	0.00060071	0.9994	0.0012014	0.0090919	FALSE
Kras_4b_3UTR_118F	Kras	808.52/853.39/924.45/801.65/940.59/597.91	3871.3/298.01/3456.9/173.21/328.37/210.19	830.96	313.19	-1.4049	15387	25625	3.2345	0.0006093	0.99939	0.0012186	0.0091044	FALSE
Kras_4a_Y157_3F	Kras	493.09/572.81/562.84/572.11/531.51/422.77	598.06/347.68/143.77/175.1/120.88/160.79	547.18	167.95	-1.6981	4034.2	13768	3.2327	0.00061305	0.99939	0.0012261	0.0091044	FALSE
Kras_4a_F156_1R	Kras	377.07/341.79/295.57/402.58/388.92/364.77	280.81/169.7/76.864/83.29/34.28/91.431	370.92	87.361	-2.0735	1585.5	7734.8	3.2298	0.00061936	0.99938	0.0012387	0.0091044	FALSE
Kras_V29_2R	Kras	1127.6/1209.8/1270.3/1170.9/1109.2/1208.1	514.46/1274.8/2534.1/228.1/514.2/217.54	1189.5	514.33	-1.208	3582.1	43734	3.2286	0.00062203	0.99938	0.0012441	0.0091044	FALSE
Kras_L52_2R	Kras	449.58/497.75/580.14/525.68/499.06/487.47	81.456/360.09/313.43/178.88/64.952/111.4	498.4	145.14	-1.7728	1985.6	11986	3.2279	0.0006234	0.99938	0.0012468	0.0091044	FALSE
Kras_4b_3UTR_23R	Kras	279.18/294.42/282.99/258.02/206.51/0	379.42/66.224/352.46/25.555/27.063/0	268.6	46.644	-2.5004	15420	4798.9	3.2273	0.00062486	0.99938	0.0012497	0.0091044	FALSE
Kras_4b_X189_1F	Kras	1091.3/1013.7/828.54/852.47/1064/1011.8	332.26/1378.3/329.76/265.96/552.09/496.04	1012.7	414.15	-1.288	13684	34407	3.227	0.00062539	0.99937	0.0012508	0.0091044	FALSE
Kras_D57_1R	Kras	279.18/266.73/317.58/312.78/331.39/268.83	6.4308/53.807/118.28/118.31/59.539/54.649	295.98	57.094	-2.3539	775.56	5538.9	3.2252	0.00062932	0.99937	0.0012586	0.0091044	FALSE
Kras_A59_3F	Kras	768.64/781.24/646.17/649.65/536.43/1007.9	364.41/5612.5/748.73/136.29/131.71/120.86	709.14	250.35	-1.4984	27060	20241	3.225	0.00062997	0.99937	0.0012599	0.0091044	FALSE
Kras_Q99_2R	Kras	362.57/384.06/363.18/315.41/387.45/274.41	105.04/91.058/62.925/75.718/1003.1/77.769	362.87	84.414	-2.0909	2226.2	7487.6	3.2242	0.00063169	0.99937	0.0012634	0.0091044	FALSE
Kras_4b_3UTR_94F	Kras	997.06/997.68/833.26/712.73/811.28/682.68	1571.3/285.59/201.12/7209.3/243.57/335.25	822.27	310.42	-1.4025	18609	25228	3.2226	0.0006351	0.99936	0.0012702	0.0091044	FALSE
Kras_P110_2F	Kras	384.32/396.45/418.2/678.12/626.4/744.59	173.63/140.73/4749.6/74.772/728.91/120.86	522.3	157.18	-1.7261	26049	12849	3.2221	0.00063635	0.99936	0.0012727	0.0091044	FALSE
Kras_I139_1R	Kras	358.94/403.01/353.74/408.71/482.34/533.76	105.04/1514.9/101.56/206.33/55.931/83.024	405.86	103.3	-1.9638	5428.5	8838.3	3.2219	0.00063676	0.99936	0.0012735	0.0091044	FALSE
Kras_T35_3R	Kras	416.95/427.79/435.5/365.78/502.01/561.09	135.05/53.807/320.6/82.344/95.624/374.13	431.64	115.33	-1.8949	5258.5	9683.1	3.2169	0.00064782	0.99935	0.0012956	0.0092233	FALSE
Kras_4b_D153_1F	Kras	322.68/300.98/374.18/380.68/368.27/432.25	36.441/132.45/47.393/802.62/101.04/76.718	371.23	88.877	-2.0501	2224.4	7744.3	3.2138	0.00065498	0.99935	0.00131	0.0092756	FALSE
Kras_R41_2F	Kras	329.94/448.92/451.22/377.17/369.25/477.99	90.031/120.03/213.07/94.648/248.98/86.177	413.05	107.34	-1.9342	3414.8	9071.2	3.2129	0.00065702	0.99934	0.001314	0.0092756	FALSE
Kras_G12C_A18_2R	Kras	765.02/675.57/573.85/568.17/513.81/980.52	87.887/1270.7/649.96/209.17/209.29/191.27	624.71	209.23	-1.5735	33392	16763	3.2093	0.00066533	0.99933	0.0013307	0.0093493	FALSE
Kras_4b_V152_2F	Kras	522.1/561.88/614.73/610.66/645.58/692.72	132.9/115.89/255.28/995.7/1165.5/151.33	612.69	203.31	-1.5868	3656.9	16286	3.2082	0.00066781	0.99933	0.0013356	0.0093493	FALSE
Kras_4a_R161_1R	Kras	819.4/671.19/801.82/694.77/721.3/435.04	325.83/409.76/402.24/179.83/138.92/167.1	708.03	252.83	-1.482	19486	20193	3.2035	0.00067894	0.99932	0.0013579	0.0094298	FALSE
Kras_4b_3UTR_117F	Kras	830.28/761.56/786.1/728.5/725.23/439.51	205.78/562.91/291.92/341.68/252.59/148.18	745.03	272.26	-1.449	20647	21783	3.2034	0.00067917	0.99932	0.0013583	0.0094298	FALSE
Kras_intron1_10R	Kras	384.32/467.87/356.89/366.66/381.55/563.88	70.738/252.48/168.86/119.26/52.322/30.477	382.93	94.998	-1.9998	8180.8	8108.8	3.202	0.00068242	0.99932	0.0013648	0.0094359	FALSE
Kras_M72_3R	Kras	369.82/374.59/333.3/325.04/364.83/448.43	117.9/128.31/98.37/46.378/79.386/77.769	367.32	88.878	-2.0349	1917.7	7624	3.1942	0.00070101	0.9993	0.001402	0.0094994	FALSE
Kras_G115_2R	Kras	366.19/461.31/388.33/539.26/560.03/682.13	141.48/86.919/637.22/158.06/676.58/65.158	500.28	149.77	-1.7333	14037	12053	3.1938	0.00070214	0.9993	0.0014043	0.0094994	FALSE
Kras_Y40_1R	Kras	438.71/314.1/350.6/407.84/282.23/432.25	42.872/128.31/217.85/46.378/292.28/59.903	379.22	94.106	-1.9992	4327.6	7992.5	3.1937	0.00070241	0.9993	0.0014048	0.0094994	FALSE
Kras_F78_2R	Kras	652.62/539.29/687.05/580.43/553.14/625.79	210.07/533.93/190.77/173.21/2852.5/59.903	603.11	200.42	-1.5846	3419.1	15909	3.193	0.00070406	0.9993	0.0014081	0.0094994	FALSE
Kras_R135_2R	Kras	1874.5/1534.1/1507.7/1534.5/1717.9/2278.4	651.65/914.72/3388/632.25/313.93/2132.3	1626.2	783.19	-1.0532	1.0526e+05	69744	3.1923	0.0007058	0.99929	0.0014116	0.0094994	FALSE
Kras_4b_K165_2R	Kras	725.13/838.81/948.03/796.84/691.8/274.41	265.81/285.59/1421.4/279.21/2424.9/157.64	760.99	282.4	-1.4269	57031	22481	3.192	0.00070646	0.99929	0.0014129	0.0094994	FALSE
Kras_M72_2R	Kras	1743.9/1184.2/1433.8/1201.6/1212/1596.8	1125.4/355.96/585.44/723.11/615.24/400.41	1322.9	600.34	-1.1386	62170	51248	3.1919	0.0007068	0.99929	0.0014136	0.0094994	FALSE
Kras_4b_T158_1R	Kras	373.44/533.46/470.09/480.12/520.2/401.02	38.585/173.84/775.81/183.62/45.106/102.99	475.1	138.42	-1.7719	4262.3	11164	3.1879	0.00071645	0.99928	0.0014329	0.009538	FALSE
Kras_4a_intron3_68F	Kras	619.99/798/591.14/700.9/783.25/764.11	471.59/277.31/524.11/158.06/248.98/258.53	732.51	267.92	-1.4476	8301.2	21241	3.1878	0.0007167	0.99928	0.0014334	0.009538	FALSE
Kras_L6_3R	Kras	609.11/635.48/600.58/559.84/585.59/848.33	310.82/103.48/249.31/233.78/61.343/170.25	604.84	202.02	-1.5774	12532	15977	3.1872	0.00071819	0.99928	0.0014364	0.009538	FALSE
Kras_G12C_V14_3R	Kras	344.44/311.91/355.32/426.24/405.15/568.9	42.872/124.17/209.09/265.96/66.756/62.005	380.23	95.463	-1.9826	8980.7	8024.1	3.1833	0.00072797	0.99927	0.0014559	0.0096299	FALSE
Kras_D126_3R	Kras	453.21/422.68/550.27/402.14/555.11/559.98	167.2/198.67/137/133.45/110.06/228.05	501.74	152.1	-1.7153	5423.9	12105	3.1789	0.00073925	0.99926	0.0014785	0.0097338	FALSE
Kras_E37_1R	Kras	257.42/339.61/360.03/276.42/357.45/396	53.59/194.53/137/99.381/64.952/51.496	348.53	82.166	-2.0713	3209.1	7053.7	3.1779	0.00074162	0.99926	0.0014832	0.0097338	FALSE
Kras_Q129_1F	Kras	478.59/307.54/352.17/283.43/347.13/417.2	1335.5/182.12/99.565/42.592/66.756/52.547	349.65	83.161	-2.0588	5471.8	7087.3	3.1717	0.00075776	0.99924	0.0015155	0.0098144	FALSE
Kras_V29_1F	Kras	377.07/452.56/336.45/482.75/430.71/597.35	1532.7/956.11/57.349/62.468/158.77/90.38	441.64	124.58	-1.8176	8281.6	10018	3.1698	0.00076273	0.99924	0.0015255	0.0098144	FALSE
Kras_V7_2F	Kras	369.82/313.37/298.72/348.26/380.07/450.1	87.887/86.919/127.44/65.307/66.756/1836	359.04	87.403	-2.026	2938.4	7370.8	3.1694	0.0007638	0.99924	0.0015276	0.0098144	FALSE
Kras_V8_2F	Kras	377.07/249.97/187.09/263.28/325.49/325.72	109.32/74.502/64.12/27.448/48.714/56.751	294.38	60.435	-2.2655	4647.9	5494.9	3.1693	0.00076393	0.99924	0.0015279	0.0098144	FALSE
Kras_4a_I163_3R	Kras	290.05/429.97/418.2/558.53/632.3/559.98	2184.3/124.17/154.13/71.933/1046.4/145.03	494.25	149.58	-1.7177	15824	11838	3.169	0.00076495	0.99924	0.0015299	0.0098144	FALSE
Kras_R68_1F	Kras	529.35/706.18/586.43/624.68/619.52/720.05	186.49/211.09/217.45/215.8/671.17/78.82	622.1	213.44	-1.5389	5310.5	16659	3.1664	0.00077172	0.99923	0.0015434	0.0098144	FALSE
Kras_4b_R182_2F	Kras	478.59/427.79/509.39/386.37/556.58/621.33	113.61/91.058/325.38/142.92/331.98/156.59	493.99	149.75	-1.7152	7314.6	11829	3.1662	0.00077232	0.99923	0.0015446	0.0098144	FALSE
Kras_T2_3R	Kras	1051.4/1163.1/1218.4/1159.1/959.76/930.32	3224/484.27/2480.8/224.32/472.71/212.29	1105.3	478.49	-1.2062	14746	39197	3.1659	0.00077299	0.99923	0.001546	0.0098144	FALSE
Kras_Y71_2F	Kras	623.62/504.31/451.22/654.03/745.88/744.59	207.93/4370.8/182.8/571.67/236.35/198.63	638.82	222.14	-1.5197	15280	17329	3.1655	0.00077405	0.99923	0.0015481	0.0098144	FALSE
Kras_4a_K170_3F	Kras	0/112.96/165.08/107.76/0/0	0/45.529/85.228/1.893/0/0	53.882	0.94648	-4.8174	5493.6	457.57	3.1608	0.00078681	0.99921	0.0015736	0.0098377	FALSE
Kras_4b_D153_3F	Kras	279.18/216.44/229.54/210.27/247.81/261.03	19.292/190.39/1763.9/36.913/43.301/34.681	238.67	40.107	-2.5436	721.58	4031.1	3.1572	0.00079635	0.9992	0.0015927	0.0098377	FALSE
Kras_G12C_G10_3F	Kras	275.55/367.3/534.54/417.91/501.02/544.36	57.877/91.058/150.14/118.31/568.33/402.51	459.47	134.23	-1.7677	11724	10623	3.1571	0.00079675	0.9992	0.0015935	0.0098377	FALSE
Kras_E31_3F	Kras	424.2/290.05/316.01/492.38/474.47/670.41	696.67/33.112/137/94.648/949.02/121.91	449.34	129.45	-1.7875	19028	10278	3.157	0.0007969	0.9992	0.0015938	0.0098377	FALSE
Kras_S122_1F	Kras	319.06/352.72/443.36/393.82/453.82/425	87.887/120.03/161.69/92.755/102.84/157.64	409.41	111.44	-1.868	2997.6	8953.2	3.1518	0.0008112	0.99919	0.0016224	0.0098377	FALSE
Kras_intron1_32F	Kras	866.54/871.61/820.68/878.75/855.04/947.61	2265.8/409.76/512.96/163.74/285.07/179.71	869.07	347.41	-1.3203	1762.8	27395	3.1518	0.00081146	0.99919	0.0016229	0.0098377	FALSE
Kras_A66_3R	Kras	1780.2/1614.9/1364.7/1411.4/1449.5/1954.3	342.97/786.41/530.48/688.09/1389.2/1009.9	1532.2	737.25	-1.0544	59210	63810	3.147	0.00082465	0.99918	0.0016493	0.0098377	FALSE
Kras_D126_1F	Kras	456.83/370.94/410.34/346.95/283.21/488.59	1294.7/95.197/130.63/111.68/63.148/85.126	390.64	103.44	-1.9068	5640.4	8351.7	3.146	0.00082753	0.99917	0.0016551	0.0098377	FALSE
Kras_Q61_1R	Kras	862.91/682.13/652.46/683.82/623.45/877.9	267.95/227.65/320.2/185.51/149.75/971.06	682.97	247.8	-1.459	14970	19140	3.1457	0.0008285	0.99917	0.001657	0.0098377	FALSE
Kras_G12C_V7_2R	Kras	783.14/1021/804.96/869.12/807.83/986.1	280.81/182.12/562.34/198.76/382.49/2580	838.48	331.65	-1.3355	12234	25971	3.1449	0.00083058	0.99917	0.0016612	0.0098377	FALSE
Kras_D57_3F	Kras	170.41/241.22/221.68/307.08/306.32/543.8	64.308/144.87/2028.7/44.485/25.259/40.986	273.77	54.396	-2.3104	17909	4936	3.1389	0.00084798	0.99915	0.001696	0.0098377	FALSE
Kras_G12C_V9_1R	Kras	558.35/517.42/514.11/490.19/435.14/670.41	237.94/347.68/168.07/159.01/59.539/55.7	515.77	163.54	-1.6511	6578	12611	3.1373	0.00085249	0.99915	0.001705	0.0098377	FALSE
Kras_4b_splice_38R	Kras	177.66/126.81/177.66/190.56/180.94/0	17.149/70.363/42.614/25.555/9.0211/0	177.66	21.352	-2.9987	6865.1	2609.4	3.1366	0.00085468	0.99915	0.0017094	0.0098377	FALSE
Kras_C118_2F	Kras	449.58/483.17/429.21/582.19/561.5/706.11	173.63/99.337/160.9/277.32/341/92.482	522.34	167.26	-1.637	10878	12850	3.133	0.0008651	0.99913	0.0017302	0.0098377	FALSE
Kras_4a_E153_3R	Kras	333.56/301.71/229.54/204.58/309.27/421.1	79.313/70.363/118.68/51.11/64.952/31.528	305.49	67.658	-2.1583	6026.9	5804.1	3.1319	0.00086844	0.99913	0.0017369	0.0098377	FALSE
Kras_M111_3R	Kras	721.51/623.82/559.7/664.54/653.45/943.15	1982.8/844.36/62.129/329.38/115.47/145.03	658.99	237.2	-1.4703	19162	18149	3.1311	0.00087083	0.99913	0.0017417	0.0098377	FALSE
Kras_R135_3R	Kras	721.51/881.08/787.67/716.67/986.81/1174.1	413.71/426.32/378.35/241.35/285.07/124.01	834.37	331.71	-1.3282	33916	25782	3.1306	0.00087235	0.99913	0.0017447	0.0098377	FALSE
Kras_K101_1F	Kras	373.44/433.62/515.68/314.53/342.21/101.51	212.22/111.75/144.17/63.414/68.56/35.732	357.83	90.157	-1.9769	19744	7334	3.1305	0.00087264	0.99913	0.0017453	0.0098377	FALSE
Kras_I24_3R	Kras	569.23/428.51/470.09/476.61/558.06/659.26	173.63/211.09/114.7/157.12/534.05/142.93	517.34	165.37	-1.6395	7254.7	12668	3.1279	0.00088043	0.99912	0.0017609	0.0098377	FALSE
Kras_4a_V152_1R	Kras	627.24/630.38/790.81/687.32/568.88/627.47	3789.9/256.62/1149.4/186.46/187.64/108.25	628.92	222.13	-1.4973	6646.1	16932	3.1265	0.00088456	0.99912	0.0017691	0.0098377	FALSE
Kras_I21_3R	Kras	1265.4/953.23/795.53/1162.6/1093/1628.6	531.61/467.71/532.08/353.98/447.45/731.45	1127.8	499.66	-1.1729	82609	40395	3.1254	0.00088782	0.99911	0.0017756	0.0098377	FALSE
Kras_D105_1R	Kras	823.03/986.75/1070.7/858.16/687.37/314.57	1028.9/389.07/761.87/190.24/283.26/202.83	840.6	336.17	-1.3197	75018	26069	3.1242	0.00089138	0.99911	0.0017828	0.0098377	FALSE
Kras_R97_3R	Kras	333.56/351.99/361.6/319.35/267.48/182.94	55.733/103.48/98.37/44.485/28.868/181.81	326.45	77.052	-2.0688	5212.7	6402.7	3.1242	0.0008914	0.99911	0.0017828	0.0098377	FALSE
Kras_D54_1R	Kras	619.99/776.14/743.65/593.58/747.36/650.33	340.83/289.73/374.36/224.32/209.29/227	696.99	258.37	-1.4282	5955.7	19727	3.1231	0.00089493	0.99911	0.0017899	0.0098377	FALSE
Kras_P140_1R	Kras	619.99/366.57/545.55/489.32/619.52/708.34	514.46/74.502/205.5/192.14/72.169/431.93	582.54	198.82	-1.5461	15059	15110	3.122	0.00089815	0.9991	0.0017963	0.0098377	FALSE
Kras_4b_3UTR_43R	Kras	507.59/386.98/426.06/256.27/260.1/354.73	137.19/86.919/258.07/33.127/106.45/43.088	370.85	96.684	-1.9285	9532.5	7732.7	3.1218	0.00089866	0.9991	0.0017973	0.0098377	FALSE
Kras_Y40_3F	Kras	348.06/306.81/300.29/327.67/261.08/263.81	53.59/53.807/237.36/81.397/104.64/42.037	303.55	67.602	-2.1503	1193.4	5749.7	3.1217	0.00089894	0.9991	0.0017979	0.0098377	FALSE
Kras_4b_K179_2R	Kras	1171.1/1418.2/1209/1246.3/1132.8/1278.9	572.34/989.23/1146.2/256.5/546.68/346.81	1227.7	559.51	-1.1323	10363	45842	3.1206	0.00090237	0.9991	0.0018047	0.0098377	FALSE
Kras_4a_I171_1R	Kras	1138.5/1211.2/1199.6/1405.7/1367.4/603.48	518.75/575.32/841.92/512.05/26455/257.48	1205.4	547.04	-1.1384	86644	44608	3.1172	0.000913	0.99909	0.001826	0.0098377	FALSE
Kras_N26_1F	Kras	678/724.39/804.96/552.4/616.57/886.26	229.36/293.87/341.31/77.611/351.82/110.35	701.2	261.62	-1.4189	15079	19904	3.1159	0.00091699	0.99908	0.001834	0.0098377	FALSE
Kras_T124_3R	Kras	732.39/690.87/564.42/615.92/694.75/800.93	458.73/1746.7/291.13/223.37/164.18/166.05	692.81	257.25	-1.4258	7132.1	19551	3.1152	0.00091925	0.99908	0.0018385	0.0098377	FALSE
Kras_H94_1F	Kras	362.57/438.72/416.63/403.89/402.69/326.28	171.49/1469.4/99.167/124.94/36.084/56.751	403.29	112.05	-1.8384	1804.5	8755.5	3.1151	0.00091939	0.99908	0.0018388	0.0098377	FALSE
Kras_4b_A155_3R	Kras	543.85/502.12/402.48/523.48/532/549.94	188.64/132.45/249.71/102.22/261.61/155.54	527.74	172.09	-1.6111	3427.1	13048	3.1142	0.00092225	0.99908	0.0018445	0.0098377	FALSE
Kras_E91_2R	Kras	282.8/402.28/396.19/335.56/465.13/163.98	75.026/95.197/229.8/95.595/30.672/127.16	365.87	95.396	-1.9282	12136	7579.5	3.1109	0.00093249	0.99907	0.001865	0.0098377	FALSE
Kras_E107_3R	Kras	627.24/611.44/685.48/550.64/581.66/406.04	92.174/99.337/245.33/169.42/573.74/650.53	596.55	207.37	-1.5199	9538.7	15653	3.1109	0.00093253	0.99907	0.0018651	0.0098377	FALSE
Kras_E3_1F	Kras	630.87/774.68/672.9/713.17/708.02/778.06	205.78/658.1/331.35/248.92/182.23/285.85	710.59	267.39	-1.4067	3289.8	20302	3.1106	0.00093349	0.99907	0.001867	0.0098377	FALSE
Kras_sp;ice_19R	Kras	1457.5/1346/1635.1/1325.6/1270.5/1845.6	574.48/451.15/612.52/5451.7/1028.4/720.94	1401.8	666.73	-1.0709	56130	55873	3.1096	0.00093657	0.99906	0.0018731	0.0098377	FALSE
Kras_A66_2F	Kras	460.46/405.19/282.99/382.43/378.1/442.85	143.62/128.31/77.661/142.92/72.169/88.279	393.81	108.29	-1.8529	3926.7	8452.3	3.1085	0.0009403	0.99906	0.0018806	0.0098377	FALSE
Kras_E91_3R	Kras	416.95/609.25/622.59/539.26/526.59/220.31	81.456/343.54/306.66/169.42/99.232/181.81	532.92	175.62	-1.596	25024	13238	3.106	0.00094817	0.99905	0.0018963	0.0098377	FALSE
Kras_G12C_5UTR_120R	Kras	750.51/699.62/698.05/726.75/711.96/698.3	270.09/289.73/507.38/261.23/191.25/76.718	705.79	265.66	-1.4063	526.37	20098	3.1046	0.00095255	0.99905	0.0019051	0.0098377	FALSE
Kras_V112_3R	Kras	587.36/747.71/632.02/692.58/588.05/715.59	323.68/600.16/266.44/103.17/126.3/218.59	662.3	242.52	-1.4456	4619.6	18285	3.1046	0.00095272	0.99905	0.0019054	0.0098377	FALSE
Kras_4a_intron3_62F	Kras	699.75/642.77/521.97/675.49/798.49/828.26	287.24/1208.6/225.42/207.28/146.14/369.93	687.62	256.33	-1.4201	12363	19334	3.1019	0.00096131	0.99904	0.0019226	0.0098377	FALSE
Kras_N116_1R	Kras	511.22/396.45/476.37/420.98/399.74/498.63	237.94/132.45/469.95/64.361/137.12/81.973	448.68	134.78	-1.7276	2612.7	10255	3.1011	0.00096415	0.99904	0.0019283	0.0098377	FALSE
Kras_G48_3R	Kras	619.99/737.51/649.31/624.24/776.86/525.4	1264.7/475.99/235.77/223.37/48.714/210.19	636.78	229.57	-1.4678	8554.3	17247	3.1009	0.00096471	0.99904	0.0019294	0.0098377	FALSE
Kras_A59_2F	Kras	340.81/421.23/507.82/509.91/451.86/587.31	212.22/157.28/547.21/139.13/142.53/140.83	479.84	149.91	-1.6719	7356.6	11329	3.1007	0.00096528	0.99903	0.0019306	0.0098377	FALSE
Kras_4b_3UTR_119F	Kras	105.14/0/127.35/0/0/0	38.585/0/60.137/0/0/0	49.556	0	-5.6598	5454.5	405.47	3.0997	0.00096843	0.99903	0.0019369	0.0098377	FALSE
Kras_4b_E162_1F	Kras	108.77/0/0/0/0/0	38.585/0/0/0/0/0	49.556	0	-5.6598	2366.2	405.47	3.0997	0.00096843	0.99903	0.0019369	0.0098377	FALSE
Kras_V14_2R	Kras	108.77/0/0/0/0/0	162.91/0/0/0/0/0	49.556	0	-5.6598	2366.2	405.47	3.0997	0.00096843	0.99903	0.0019369	0.0098377	FALSE
Kras_4a_I171_1F	Kras	0/126.81/172.94/0/0/0	0/91.058/62.527/0/0/0	49.556	0	-5.6598	9197.6	405.47	3.0997	0.00096843	0.99903	0.0019369	0.0098377	FALSE
Kras_4a_R167_3F	Kras	0/139.19/160.36/0/0/0	0/95.197/62.925/0/0/0	49.556	0	-5.6598	9018.3	405.47	3.0997	0.00096843	0.99903	0.0019369	0.0098377	FALSE
Kras_4b_M170_2F	Kras	0/100.57/0/0/99.812/0	0/24.834/0/0/119.08/0	49.556	0	-5.6598	4015.3	405.47	3.0997	0.00096843	0.99903	0.0019369	0.0098377	FALSE
Kras_4b_splice_40R	Kras	0/100.57/0/0/0/0	0/24.834/0/0/0/0	49.556	0	-5.6598	2022.9	405.47	3.0997	0.00096843	0.99903	0.0019369	0.0098377	FALSE
Kras_K16_1R	Kras	0/146.48/146.21/0/0/0	0/41.39/0.79652/0/0/0	49.556	0	-5.6598	8567.1	405.47	3.0997	0.00096843	0.99903	0.0019369	0.0098377	FALSE
Kras_Q99_1F	Kras	0/124.62/0/100.32/0/0	0/41.39/0/15.144/0/0	49.556	0	-5.6598	5118.7	405.47	3.0997	0.00096843	0.99903	0.0019369	0.0098377	FALSE
Kras_4a_E175_3F	Kras	0/0/122.63/129.67/0/0	0/0/21.506/27.448/0/0	49.556	0	-5.6598	6370.4	405.47	3.0997	0.00096843	0.99903	0.0019369	0.0098377	FALSE
Kras_4a_K170_1F	Kras	0/0/119.49/103.38/0/0	0/0/422.55/104.11/0/0	49.556	0	-5.6598	4993	405.47	3.0997	0.00096843	0.99903	0.0019369	0.0098377	FALSE
Kras_4a_R167_1F	Kras	0/0/100.62/118.72/0/0	0/0/97.972/30.287/0/0	49.556	0	-5.6598	4843.5	405.47	3.0997	0.00096843	0.99903	0.0019369	0.0098377	FALSE
Kras_4b_3UTR_77F	Kras	0/0/124.2/0/0/0	0/0/14.736/0/0/0	49.556	0	-5.6598	3085.3	405.47	3.0997	0.00096843	0.99903	0.0019369	0.0098377	FALSE
Kras_4b_Intron4_74R	Kras	0/0/119.49/131.86/0/0	0/0/564.73/25.555/0/0	49.556	0	-5.6598	6332.7	405.47	3.0997	0.00096843	0.99903	0.0019369	0.0098377	FALSE
Kras_4b_V160_3F	Kras	0/0/0/138.87/0/0	0/0/0/539.49/0/0	49.556	0	-5.6598	3856.7	405.47	3.0997	0.00096843	0.99903	0.0019369	0.0098377	FALSE
Kras_E98_3F	Kras	0/0/0/101.63/0/0	0/0/0/98.434/0/0	49.556	0	-5.6598	2065.8	405.47	3.0997	0.00096843	0.99903	0.0019369	0.0098377	FALSE
Kras_4b_G151_3R	Kras	0/0/0/0/103.74/0	0/0/0/0/23.455/0	49.556	0	-5.6598	2152.6	405.47	3.0997	0.00096843	0.99903	0.0019369	0.0098377	FALSE
Kras_splice_24R	Kras	590.98/645.69/520.4/512.1/500.04/380.94	195.07/331.12/150.14/97.488/185.83/143.98	516.25	167.99	-1.6139	8189	12628	3.0997	0.00096851	0.99903	0.001937	0.0098377	FALSE
Kras_N116_2F	Kras	402.45/510.14/536.12/608.47/716.38/634.16	66.451/136.59/1356.9/272.59/256.2/113.5	572.29	196.39	-1.5382	11983	14717	3.099	0.00097095	0.99903	0.0019419	0.0098377	FALSE
Kras_intron2_51F	Kras	612.74/686.5/638.31/599.27/475.95/408.27	394.42/281.45/1171.3/88.023/146.14/93.533	606	213.8	-1.4987	12725	16023	3.0987	0.00097184	0.99903	0.0019437	0.0098377	FALSE
Kras_intron2_60F	Kras	257.42/282.03/254.69/210.27/173.56/0	141.48/165.56/41.021/39.752/41.497/0	232.48	41.259	-2.466	12317	3877.8	3.0983	0.00097309	0.99903	0.0019462	0.0098377	FALSE
Kras_4a_3UTR_5R	Kras	514.85/620.91/614.73/640.01/630.83/454.56	336.54/252.48/469.55/157.12/187.64/106.14	617.82	220.06	-1.4851	7587.2	16489	3.0978	0.00097489	0.99903	0.0019498	0.0098377	FALSE
Kras_G48_2F	Kras	232.04/286.41/242.12/438.94/533.48/464.6	1909.9/91.058/56.155/196.87/99.232/63.056	362.67	95.145	-1.9194	16559	7481.5	3.0971	0.00097715	0.99902	0.0019543	0.0098377	FALSE
Kras_4a_I183_2R	Kras	634.49/767.39/889.86/787.2/877.65/750.73	681.66/335.26/275.99/234.73/409.56/240.66	777.3	305.63	-1.3438	8807.4	23202	3.0966	0.00097877	0.99902	0.0019575	0.0098377	FALSE
Kras_4b_K178_3R	Kras	2059.4/1792/1936.9/1743.1/1580.3/1175.7	1095.4/699.49/1201.2/615.21/579.15/1547	1767.5	897.43	-0.97708	1.0008e+05	78987	3.096	0.00098084	0.99902	0.0019617	0.0098377	FALSE
Kras_K117_2R	Kras	478.59/593.22/532.97/476.61/525.12/551.06	107.18/298.01/231.79/531.92/104.64/118.76	529.04	175.27	-1.5883	1985.7	13096	3.092	0.00099405	0.99901	0.0019881	0.0099294	FALSE
Kras_4b_3UTR_39R	Kras	736.01/481.71/625.73/474.86/338.77/278.87	600.21/111.75/919.98/125.88/82.994/174.46	478.29	150.17	-1.6647	29483	11275	3.0911	0.00099708	0.999	0.0019942	0.0099294	FALSE
Kras_G12C_M1_1F	Kras	485.84/446.01/488.95/612.41/511.84/607.39	430.86/153.14/221.43/158.06/164.18/121.91	500.4	161.12	-1.6289	5485.4	12057	3.0906	0.00099885	0.999	0.0019977	0.0099294	FALSE
Kras_Y137_3F	Kras	348.06/339.61/317.58/347.82/427.76/531.53	120.04/74.502/732/104.11/37.889/66.209	347.94	89.308	-1.9501	8213.6	7036.1	3.0882	0.0010067	0.99899	0.0020134	0.0099516	FALSE
Kras_G12C_Y4_1F	Kras	369.82/448.19/366.32/457.34/435.14/391.54	135.05/103.48/365.2/199.71/75.777/57.801	413.34	119.26	-1.7846	1641.2	9080.8	3.0882	0.001007	0.99899	0.002014	0.0099516	FALSE
Kras_E91_3F	Kras	435.08/598.32/485.81/476.17/459.72/328.51	330.11/1138.2/154.52/137.24/137.12/84.075	467.95	145.88	-1.6748	7594.5	10915	3.0838	0.001022	0.99898	0.002044	0.01007	FALSE
Kras_splice_6F	Kras	551.1/564.79/515.68/636.07/721.3/1034.6	278.67/281.45/133.82/1015.6/147.95/139.77	600.43	213.31	-1.4887	43058	15804	3.0796	0.0010363	0.99896	0.0020726	0.010116	FALSE
Kras_4b_K176_2F	Kras	308.18/400.09/339.59/369.29/306.32/355.29	109.32/70.363/164.48/314.23/50.518/10.509	347.44	89.843	-1.9395	1321	7021.1	3.079	0.0010383	0.99896	0.0020767	0.010116	FALSE
Kras_G12C_V7_3R	Kras	344.44/544.39/457.51/496.33/407.6/568.9	53.59/533.93/686.2/77.611/95.624/205.98	476.92	150.8	-1.6546	7224.4	11227	3.0787	0.0010394	0.99896	0.0020788	0.010116	FALSE
Kras_4b_T186_2R	Kras	975.31/846.83/764.08/753.03/675.08/756.86	973.19/1096.8/291.13/291.52/306.72/225.95	760.47	299.12	-1.3433	12197	22458	3.0786	0.0010398	0.99896	0.0020796	0.010116	FALSE
Kras_4b_3UTR_93F	Kras	783.14/755/784.52/706.6/547.24/456.8	235.79/1270.7/1828.8/330.32/108.25/180.76	730.8	283.06	-1.3653	23114	21167	3.0776	0.0010435	0.99896	0.0020869	0.010116	FALSE
Kras_G12C_K16_1R	Kras	590.98/464.95/430.78/374.11/338.28/543.8	132.9/140.73/155.32/71.933/144.34/60.954	447.87	136.81	-1.7036	9544.2	10228	3.077	0.0010453	0.99895	0.0020906	0.010116	FALSE
Kras_Y40_3R	Kras	391.57/478.07/635.17/617.23/625.42/678.22	244.37/186.26/389.9/171.31/398.73/204.93	621.33	224.65	-1.4636	15354	16629	3.0763	0.0010478	0.99895	0.0020955	0.010116	FALSE
Kras_G77_1R	Kras	344.44/202.6/275.13/357.02/359.42/324.05	12.862/132.45/66.908/102.22/3.6084/142.93	334.25	84.564	-1.9701	4437.1	6630.1	3.072	0.0010631	0.99894	0.0021263	0.010217	FALSE
Kras_E143_3R	Kras	852.03/953.96/900.87/835.82/914.53/925.86	885.3/235.92/334.14/572.62/431.21/149.23	907.7	382.67	-1.2439	2165.5	29228	3.071	0.0010667	0.99893	0.0021333	0.010217	FALSE
Kras_V114_2F	Kras	663.5/549.49/685.48/698.71/627.88/871.76	184.35/322.84/771.83/183.62/339.19/157.64	674.49	253.6	-1.4077	11508	18787	3.0708	0.0010673	0.99893	0.0021346	0.010217	FALSE
Kras_4b_V187_2F	Kras	750.51/708.36/757.8/686.88/714.91/682.68	237.94/306.29/723.64/104.11/355.43/241.72	711.63	274	-1.3737	1023	20346	3.0682	0.0010769	0.99892	0.0021538	0.01028	FALSE
Kras_4b_D154_2R	Kras	304.56/231.02/282.99/310.59/333.85/388.19	53.59/74.502/192.76/310.45/63.148/72.515	307.57	73.508	-2.0501	2734.6	5862.7	3.0649	0.0010886	0.99891	0.0021773	0.010281	FALSE
Kras_4a_Y157_1F	Kras	572.86/749.9/588/627.74/613.62/384.85	484.45/364.23/252.1/116.42/144.34/178.66	600.81	215.38	-1.4757	14141	15819	3.0647	0.0010894	0.99891	0.0021789	0.010281	FALSE
Kras_4a_V152_2R	Kras	358.94/419.77/440.21/343/372.2/359.75	152.19/49.668/115.89/340.73/82.994/70.413	365.98	99.444	-1.8693	1812	7582.6	3.0644	0.0010905	0.99891	0.002181	0.010281	FALSE
Kras_K104_3R	Kras	1145.7/1108.5/1163.4/778.44/707.53/254.33	793.13/447.01/3508.3/310.45/173.21/361.52	943.45	404.27	-1.2206	1.3486e+05	30959	3.0644	0.0010907	0.99891	0.0021813	0.010281	FALSE
Kras_4a_R167_2R	Kras	609.11/634.76/584.86/636.51/693.76/715.59	475.88/1465.2/219.04/208.23/248.98/207.03	635.63	234.01	-1.4377	2611.2	17201	3.0624	0.0010978	0.9989	0.0021957	0.010281	FALSE
Kras_M111_2F	Kras	0/0/105.34/130.1/142.1/181.83	0/0/26.285/16.09/55.931/2.1019	117.72	9.096	-3.5557	6545.3	1426.6	3.0615	0.001101	0.9989	0.0022021	0.010281	FALSE
Kras_V114_2R	Kras	420.58/554.59/435.5/403.02/382.04/675.99	81.456/600.16/137.8/75.718/259.81/119.81	428.04	128.8	-1.7248	16070	9563.5	3.0615	0.0011011	0.9989	0.0022023	0.010281	FALSE
Kras_E3_1R	Kras	1113.1/1152.2/1212.2/1076.3/970.58/1051.9	602.35/500.82/808.47/422.13/485.34/240.66	1094.7	493.08	-1.149	7002.5	38639	3.0606	0.0011044	0.9989	0.0022087	0.010281	FALSE
Kras_4b_F156_3F	Kras	398.82/280.58/312.87/225.6/278.78/194.1	72.882/728.47/323.39/30.287/36.084/51.496	279.68	62.189	-2.1512	5109.4	5094.2	3.059	0.0011104	0.99889	0.0022207	0.010281	FALSE
Kras_D30_1R	Kras	649/670.47/650.89/581.75/826.52/736.23	270.09/182.12/360.82/203.49/225.53/276.4	660.68	247.81	-1.4111	7953.9	18218	3.059	0.0011104	0.99889	0.0022209	0.010281	FALSE
Kras_4b_R164_1F	Kras	246.55/289.32/312.87/245.32/256.17/0	64.308/37.251/191.56/118.31/14.434/0	251.36	50.779	-2.285	13697	4351.1	3.0589	0.0011107	0.99889	0.0022214	0.010281	FALSE
Kras_L23_1R	Kras	812.15/751.36/738.93/841.52/823.08/1119.4	282.95/848.5/342.11/326.54/245.37/345.76	817.61	334.32	-1.2876	20457	25015	3.0557	0.0011226	0.99888	0.0022453	0.010363	FALSE
Kras_4a_F156_2R	Kras	293.68/312.64/325.44/300.95/289.11/288.91	47.159/177.98/45.003/73.826/66.756/364.67	297.31	70.291	-2.065	238.1	5575.9	3.0491	0.0011476	0.99885	0.0022953	0.010548	FALSE
Kras_L113_3R	Kras	572.86/597.59/723.21/605.84/510.86/899.65	212.22/223.51/1536.1/225.26/81.19/128.21	601.71	217.86	-1.4615	22529	15855	3.0487	0.001149	0.99885	0.0022981	0.010548	FALSE
Kras_splice_1R	Kras	373.44/319.2/294/403.46/354.01/406.6	2460.8/95.197/105.14/4634.9/61.343/93.533	363.73	100.17	-1.8501	2090	7513.8	3.044	0.0011673	0.99883	0.0023346	0.010687	FALSE
Kras_4b_E162_2R	Kras	391.57/583.74/539.26/516.48/450.87/338	201.5/918.86/835.95/112.63/81.19/114.55	483.67	158.02	-1.6078	8992.1	11464	3.0423	0.001174	0.99883	0.0023479	0.010704	FALSE
Kras_A66_1F	Kras	355.32/360.74/356.89/346.51/283.7/466.84	70.738/62.085/110.72/135.35/82.994/1700.4	356.1	96.855	-1.8676	3523.7	7281.7	3.0419	0.0011755	0.99882	0.0023511	0.010704	FALSE
Kras_E37_3R	Kras	449.58/566.98/426.06/597.52/556.09/725.63	85.744/169.7/305.86/311.39/120.88/225.95	561.54	197.83	-1.5004	11833	14308	3.041	0.0011788	0.99882	0.0023577	0.010704	FALSE
Kras_G115_1R	Kras	329.94/459.85/319.15/448.58/544.78/611.85	38.585/186.26/7463.4/109.79/156.97/130.32	454.21	143.64	-1.6541	13360	10443	3.0402	0.0011821	0.99882	0.0023643	0.010704	FALSE
Kras_G12C_G15_3R	Kras	619.99/526.17/556.56/436.31/526.1/814.31	197.21/177.98/154.13/404.15/138.92/520.21	541.36	187.59	-1.524	18483	13551	3.0394	0.0011851	0.99881	0.0023702	0.010704	FALSE
Kras_G15_2R	Kras	108.77/0/0/106.45/127.35/187.4	2.1436/0/0/13.251/3483.9/48.343	107.61	7.6972	-3.6425	5983.8	1251	3.0373	0.0011935	0.99881	0.0023871	0.010749	FALSE
Kras_A134_1F	Kras	638.12/751.36/742.07/741.2/806.85/1024	632.36/202.81/616.9/392.79/200.27/147.13	746.72	297.8	-1.3233	18477	21856	3.0366	0.0011964	0.9988	0.0023929	0.010749	FALSE
Kras_4a_E174_3R	Kras	1758.5/1706/1811.2/1681.7/1958.4/1148.4	1140.4/1018.2/766.25/588.71/1562.5/398.3	1732.2	892.23	-0.95638	80432	76642	3.0343	0.0012055	0.99879	0.0024111	0.010762	FALSE
Kras_G75_2F	Kras	717.88/1045.1/859.99/1018.5/1102.8/1117.7	576.63/459.43/462.78/374.81/1571.5/262.73	1031.8	461.1	-1.1602	28166	35375	3.0341	0.0012061	0.99879	0.0024123	0.010762	FALSE
Kras_4a_E153_2R	Kras	311.81/264.54/265.7/258.02/285.18/230.91	30.01/53.807/78.059/104.11/16.238/62.005	265.12	57.906	-2.1756	760.7	4707.4	3.0338	0.0012075	0.99879	0.0024151	0.010762	FALSE
Kras_4a_R151_2R	Kras	529.35/581.56/507.82/435.87/465.62/435.04	1114.7/153.14/145.76/168.47/488.94/93.533	486.72	160.81	-1.5918	3391.4	11571	3.0305	0.0012206	0.99878	0.0024413	0.01085	FALSE
Kras_K117_3R	Kras	681.63/491.19/547.12/449.45/395.8/420.54	152.19/120.03/580.66/153.33/265.22/69.362	470.32	152.76	-1.616	11890	10997	3.029	0.0012266	0.99877	0.0024533	0.010865	FALSE
Kras_E63_1R	Kras	1000.7/913.14/1089.5/1519.6/1435.7/1713.4	767.41/525.66/2372.8/526.24/423.99/674.7	1262.6	600.47	-1.071	1.0399e+05	47803	3.0285	0.0012288	0.99877	0.0024577	0.010865	FALSE
Kras_T35_1F	Kras	569.23/685.77/504.67/586.13/666.23/902.44	143.62/1370/1138.2/149.54/317.54/130.32	626.18	233.54	-1.419	20217	16822	3.0274	0.0012332	0.99877	0.0024664	0.010867	FALSE
Kras_4a_T177_2F	Kras	206.66/243.41/216.96/239.62/137.18/0	182.21/1254.1/41.021/26.501/34.28/0	211.81	37.65	-2.461	10452	3380.4	3.0269	0.0012354	0.99876	0.0024709	0.010867	FALSE
Kras_R73_1R	Kras	540.23/496.29/575.42/976/794.07/913.59	207.93/86.919/125.85/323.7/449.25/336.3	684.74	265.81	-1.3618	43501	19214	3.0224	0.0012539	0.99875	0.0025077	0.011	FALSE
Kras_4a_R161_3R	Kras	982.56/940.11/962.18/690.82/693.27/399.35	448.01/716.05/370.78/310.45/142.53/229.1	816.69	340.61	-1.2592	53832	24973	3.0126	0.001295	0.9987	0.00259	0.011331	FALSE
Kras_L53_2R	Kras	598.24/576.45/512.53/505.96/552.65/437.27	2280.8/206.95/261.66/135.35/165.99/94.584	532.59	186.47	-1.5091	3366.5	13226	3.01	0.0013061	0.99869	0.0026121	0.011398	FALSE
Kras_K5_1F	Kras	268.3/383.33/355.32/552.84/490.21/519.82	120.04/633.27/118.68/107.9/209.29/156.59	436.77	138.32	-1.6518	12219	9854.2	3.0078	0.0013158	0.99868	0.0026316	0.011453	FALSE
Kras_R41_3F	Kras	235.67/276.93/374.18/316.72/275.83/369.23	23.579/144.87/60.536/65.307/81.19/989.98	296.83	73.249	-2.004	3239.7	5562.4	3.0056	0.0013254	0.99867	0.0026509	0.011485	FALSE
Kras_D30_2F	Kras	445.96/394.26/336.45/391.63/476.93/664.28	150.05/66.224/205.5/110.74/155.16/92.482	420.11	130.39	-1.6803	14399	9302.1	3.0054	0.0013262	0.99867	0.0026525	0.011485	FALSE
Kras_4b_3UTR_45R	Kras	304.56/272.56/323.87/316.72/303.37/240.95	107.18/302.15/80.847/71.933/72.169/64.107	303.96	76.508	-1.9762	1103.4	5761.2	3.0037	0.0013338	0.99867	0.0026675	0.01152	FALSE
Kras_F82_3F	Kras	333.56/453.29/305.01/418.35/401.7/158.4	128.62/82.78/305.07/400.36/70.365/83.024	367.63	105.82	-1.787	11986	7633.6	2.9995	0.0013522	0.99865	0.0027043	0.01165	FALSE
Kras_4a_L159_3F	Kras	308.18/483.17/622.59/472.67/433.66/604.04	53.59/484.27/188.38/115.47/131.71/5176.9	477.92	160.04	-1.5723	13532	11262	2.9961	0.0013672	0.99863	0.0027344	0.011749	FALSE
Kras_4b_splice_43F	Kras	184.91/239.76/264.13/283.43/266.98/159.52	304.39/16.556/113.11/69.093/19.846/40.986	251.95	55.04	-2.1743	2910.2	4366.2	2.9949	0.0013729	0.99863	0.0027458	0.011768	FALSE
Kras_F90_2R	Kras	297.31/401.55/488.95/409.15/385.97/248.76	120.04/74.502/748.73/73.826/261.61/117.7	393.76	118.87	-1.7195	7949.9	8450.7	2.9923	0.0013845	0.99862	0.002769	0.011836	FALSE
Kras_G12C_V7_1F	Kras	373.44/438.72/473.23/616.79/676.06/856.14	98.605/1245.8/1083.7/105.06/272.44/117.7	545.01	195.07	-1.4776	33003	13687	2.9915	0.0013879	0.99861	0.0027758	0.011836	FALSE
Kras_L120_1F	Kras	242.92/371.67/356.89/347.82/338.28/366.44	137.19/66.224/280.77/110.74/64.952/88.279	352.35	99.508	-1.8138	2557.3	7168.6	2.9898	0.0013959	0.9986	0.0027918	0.011855	FALSE
Kras_D33_3R	Kras	561.98/582.28/509.39/736.82/669.18/668.18	137.19/202.81/141.38/348.31/2403.2/273.24	625.23	238.03	-1.3895	7098.6	16784	2.9889	0.0013999	0.9986	0.0027998	0.011855	FALSE
Kras_Q129_3F	Kras	496.72/593.94/479.52/377.61/451.86/664.28	75.026/215.23/157.71/114.52/1136.7/174.46	488.12	166.08	-1.5496	11181	11620	2.988	0.0014039	0.9986	0.0028079	0.011855	FALSE
Kras_4b_Y157_2R	Kras	261.05/416.85/380.47/364.03/325.49/331.3	92.174/1158.9/214.66/67.2/102.84/71.464	347.67	97.507	-1.8235	2878.6	7027.8	2.9877	0.0014055	0.99859	0.0028111	0.011855	FALSE
Kras_K117_3F	Kras	420.58/279.12/322.3/395.13/433.17/528.19	124.33/252.48/66.509/59.628/128.1/314.23	407.86	126.21	-1.6843	7867.5	8902.8	2.9866	0.0014105	0.99859	0.0028211	0.011855	FALSE
Kras_E91_1R	Kras	561.98/575.73/595.86/508.15/642.63/272.74	876.73/252.48/323.39/106.95/108.25/163.95	568.85	208.21	-1.4456	19527	14585	2.9864	0.0014113	0.99859	0.0028225	0.011855	FALSE
Kras_E91_1F	Kras	514.85/824.96/672.9/687.76/680.49/336.32	244.37/227.65/246.52/554.64/286.87/500.25	676.69	266.7	-1.34	32837	18879	2.9841	0.0014222	0.99858	0.0028445	0.0119	FALSE
Kras_4b_T158_2R	Kras	460.46/399.36/520.4/429.3/399.74/257.12	836/45.529/236.17/116.42/128.1/131.37	414.52	129.73	-1.6683	7752.2	9119.2	2.9837	0.0014237	0.99858	0.0028475	0.0119	FALSE
Kras_I93_1F	Kras	290.05/357.82/235.83/286.49/312.71/165.09	1168.3/107.61/35.843/73.826/68.56/34.681	288.27	71.193	-2.0025	4672.9	5327.1	2.9825	0.0014296	0.99857	0.0028592	0.011914	FALSE
Kras_E37_2F	Kras	862.91/780.51/701.2/917.74/790.63/1050.2	162.91/641.55/502.21/2027.4/200.27/106.14	826.77	351.24	-1.2327	15747	25433	2.9818	0.0014327	0.99857	0.0028655	0.011914	FALSE
Kras_G12C_M1_3F	Kras	638.12/575.73/732.64/672.86/689.83/835.51	259.37/157.28/454.81/280.16/175.01/5018.2	681.35	269.77	-1.3335	7912.9	19072	2.9804	0.0014395	0.99856	0.002879	0.011914	FALSE
Kras_I36_2R	Kras	482.21/439.45/435.5/390.75/452.84/585.08	75.026/289.73/160.9/154.28/137.12/38.885	446.14	145.7	-1.6079	4775	10169	2.9803	0.0014396	0.99856	0.0028793	0.011914	FALSE
Kras_D92_1R	Kras	453.21/655.89/638.31/599.27/521.18/228.12	270.09/1158.9/2170.9/78.558/138.92/136.62	560.23	204.51	-1.4494	28009	14258	2.9793	0.0014445	0.99856	0.0028889	0.011925	FALSE
Kras_G60_2R	Kras	877.41/665.36/786.1/6751.4/4064.2/4815	167.2/103.48/344.49/2447.6/3518.2/3231.6	2470.8	1396	-0.8232	6.999e+06	1.3031e+05	2.9773	0.001454	0.99855	0.0029079	0.011974	FALSE
Kras_K88_3F	Kras	217.54/191.67/220.11/308.83/247.81/0	55.733/215.23/94.388/30.287/27.063/0	218.82	43.01	-2.3204	11513	3546.6	2.9763	0.0014586	0.99854	0.0029171	0.011975	FALSE
Kras_4b_K165_2F	Kras	166.78/180.73/190.24/206.33/149.47/0	210.07/0/30.268/535.71/23.455/0	173.76	26.861	-2.649	6442.2	2525.6	2.9758	0.0014613	0.99854	0.0029225	0.011975	FALSE
Kras_4b_V152_1F	Kras	337.19/303.9/317.58/331.18/392.36/331.86	83.6/99.337/272.81/176.05/81.19/83.024	331.52	91.468	-1.8464	938.33	6550.2	2.9703	0.0014875	0.99851	0.0029749	0.012122	FALSE
Kras_4b_I163_2F	Kras	159.53/263.08/367.89/194.94/197.16/0	30.01/95.197/119.88/10.411/39.693/0	196.05	34.852	-2.4585	14759	3016.5	2.97	0.0014891	0.99851	0.0029782	0.012122	FALSE
Kras_G12C_K16_2R	Kras	518.47/465.68/426.06/548.45/562.98/944.83	102.89/252.48/3869.1/130.61/1685.1/87.228	533.46	191.55	-1.4729	37334	13258	2.9698	0.00149	0.99851	0.0029799	0.012122	FALSE
Kras_4b_3UTR_52R	Kras	264.67/223/248.41/270.72/254.69/334.09	45.015/62.085/101.95/52.056/57.735/157.64	259.68	59.91	-2.0975	1436.2	4565.5	2.9688	0.0014947	0.99851	0.0029894	0.012128	FALSE
Kras_4a_R151_1F	Kras	627.24/637.67/603.72/853.35/745.88/932.55	199.35/633.27/179.22/270.69/402.34/283.75	691.78	277.22	-1.3161	20370	19508	2.9682	0.0014979	0.9985	0.0029959	0.012128	FALSE
Kras_G12C_G13_1F	Kras	300.93/274.02/182.37/287.81/303.37/335.76	66.451/285.59/83.635/54.896/7400.9/30.477	294.37	75.043	-1.9576	2967.5	5494.5	2.9661	0.0015081	0.99849	0.0030162	0.012171	FALSE
Kras_4b_Intron4_92F	Kras	449.58/397.18/328.59/498.08/491.19/422.77	55.733/91.058/181.61/942.7/102.84/1634.2	436.18	142.22	-1.61	4062.8	9834.4	2.9653	0.001512	0.99849	0.0030239	0.012171	FALSE
Kras_A11_1R	Kras	101.52/131.18/169.8/159.45/108.66/172.34	27.867/12.417/52.57/7.5718/18.042/18.917	145.32	18.48	-2.9091	998.27	1942.4	2.9649	0.0015142	0.99849	0.0030283	0.012171	FALSE
Kras_T87_2R	Kras	221.17/335.96/419.78/393.82/381.05/0	107.18/107.61/101.95/88.023/6477.2/0	358.51	104.57	-1.7679	30682	7354.7	2.964	0.0015183	0.99848	0.0030366	0.012173	FALSE
Kras_4a_D154_3R	Kras	257.42/339.61/182.37/297.01/245.35/221.43	643.08/24.834/82.44/31.234/449.25/14.713	251.39	56.837	-2.1256	3119.4	4351.9	2.9628	0.0015242	0.99848	0.0030484	0.012173	FALSE
Kras_T74_3F	Kras	638.12/730.95/779.81/797.27/895.35/944.27	304.39/405.62/480.3/258.39/198.46/360.47	788.54	332.43	-1.2436	12351	23703	2.9626	0.0015252	0.99847	0.0030505	0.012173	FALSE
Kras_4a_K176_3R	Kras	630.87/692.33/787.67/838.45/706.55/290.03	195.07/351.82/721.65/188.35/553.9/213.34	699.44	282.58	-1.3045	39906	19830	2.9603	0.0015366	0.99846	0.0030732	0.012175	FALSE
Kras_4a_I163_2F	Kras	286.43/166.16/205.96/321.98/421.86/339.11	85.744/86.919/111.91/60.575/73.973/70.413	304.2	79.858	-1.9163	8880.5	5767.9	2.9601	0.0015378	0.99846	0.0030755	0.012175	FALSE
Kras_V103_1R	Kras	496.72/448.92/537.69/363.59/315.66/131.07	87.887/360.09/166.87/53.949/115.47/140.83	406.26	128.15	-1.6569	22607	8851.1	2.9576	0.00155	0.99845	0.0031001	0.012175	FALSE
Kras_4b_A155_1F	Kras	166.78/166.16/187.09/209.39/221.75/169	23.579/12.417/34.649/70.04/45.106/14.713	178.04	29.114	-2.5718	664.94	2617.8	2.9573	0.001552	0.99845	0.0031039	0.012175	FALSE
Kras_V125_2F	Kras	406.08/454.02/418.2/443.76/325.49/550.5	102.89/177.98/200.72/81.397/30.672/260.63	430.98	140.44	-1.6108	5377.9	9661.1	2.9571	0.0015527	0.99845	0.0031053	0.012175	FALSE
Kras_T124_1F	Kras	416.95/370.94/314.44/401.7/329.43/441.74	267.95/95.197/152.14/138.19/46.91/98.788	386.32	118.49	-1.6967	2577.3	8215.3	2.957	0.0015533	0.99845	0.0031065	0.012175	FALSE
Kras_H94_2R	Kras	300.93/463.5/470.09/361.4/366.3/283.34	945.32/616.71/1437.7/623.73/64.952/57.801	363.85	620.22	0.7678	6333.6	7517.6	2.9568	0.99845	0.0015541	0.0031082	0.012175	TRUE
Kras_S39_1R	Kras	282.8/247.78/207.53/318.91/271.41/334.09	111.47/24.834/22.701/154.28/120.88/16.815	277.11	68.15	-2.0078	2152.1	5025.1	2.9567	0.0015545	0.99845	0.003109	0.012175	FALSE
Kras_F141_3R	Kras	576.48/637.67/753.08/565.54/593.46/790.89	274.38/74.502/211.48/274.48/182.23/262.73	615.57	237.1	-1.3727	10931	16400	2.9554	0.0015612	0.99844	0.0031223	0.012199	FALSE
Kras_K101_2F	Kras	453.21/452.56/515.68/325.48/336.31/124.38	137.19/624.99/295.51/78.558/81.19/108.25	394.44	122.72	-1.6764	20520	8472.2	2.9538	0.0015693	0.99843	0.0031386	0.012234	FALSE
Kras_4b_3UTR_47R	Kras	449.58/401.55/454.36/379.36/334.84/392.1	72.882/1299.7/144.97/77.611/133.51/114.55	396.82	124.03	-1.6698	2057.3	8548.3	2.9522	0.0015776	0.99842	0.0031552	0.01227	FALSE
Kras_4a_R164_2R	Kras	377.07/290.05/278.28/240.06/274.85/368.11	51.446/608.44/81.245/20.823/101.04/62.005	284.16	71.625	-1.9732	3556.1	5215.3	2.9511	0.0015834	0.99842	0.0031668	0.012273	FALSE
Kras_E49_3F	Kras	344.44/343.25/300.29/417.91/524.13/516.47	96.462/244.2/153.73/1047.8/5207/2553.8	381.18	645.98	0.75948	9884.6	8053.7	2.9507	0.99841	0.0015853	0.0031705	0.012273	TRUE
Kras_4b_C185_3R	Kras	768.64/561.88/636.74/643.95/740.47/860.61	267.95/219.37/372.37/161.85/304.91/292.16	692.21	280.05	-1.3024	11784	19526	2.9496	0.0015908	0.99841	0.0031816	0.012287	FALSE
Kras_K104_1F	Kras	337.19/327.22/309.72/442.01/439.56/288.36	235.79/28.973/39.428/135.35/63.148/124.01	332.2	93.579	-1.8168	5212.2	6570.2	2.9479	0.0015998	0.9984	0.0031996	0.012324	FALSE
Kras_L113_2F	Kras	605.49/598.32/608.44/711.41/799.97/911.92	387.99/306.29/218.64/6322.5/156.97/191.27	659.93	262.47	-1.3269	19035	18187	2.9473	0.0016028	0.9984	0.0032057	0.012324	FALSE
Kras_Y32_2R	Kras	391.57/415.4/363.18/579.12/537.41/496.95	107.18/314.57/179.22/318.96/97.428/129.27	456.18	154.24	-1.5582	7572.4	10510	2.9459	0.0016098	0.99839	0.0032197	0.012332	FALSE
Kras_L19_3R	Kras	1153/792.9/897.72/880.07/1023.2/1111	608.78/542.21/1203.9/280.16/328.37/289.01	960.46	435.29	-1.1399	20428	31794	2.9453	0.0016134	0.99839	0.0032268	0.012332	FALSE
Kras_N86_3R	Kras	130.52/144.3/172.94/0/120.95/0	79.313/4.139/104.74/0/23.455/0	125.74	13.797	-3.0985	6847.8	1571.1	2.9449	0.0016151	0.99838	0.0032303	0.012332	FALSE
Kras_I142_2F	Kras	561.98/692.33/731.07/664.98/624.44/890.17	171.49/165.56/643.59/131.56/506.99/375.18	678.65	273.34	-1.3089	12882	18960	2.9437	0.0016217	0.99838	0.0032435	0.012332	FALSE
Kras_I84_3R	Kras	275.55/253.61/312.87/233.05/170.12/0	188.64/194.53/84.829/24.609/9.0211/0	243.33	54.719	-2.1326	14131	4147.6	2.9434	0.0016234	0.99838	0.0032467	0.012332	FALSE
Kras_4b_3UTR_70F	Kras	409.7/428.51/441.79/559.84/596.41/321.26	96.462/757.44/325.78/136.29/151.55/134.52	435.15	143.92	-1.5895	11052	9800.1	2.9429	0.0016259	0.99837	0.0032519	0.012332	FALSE
Kras_G12C_K5_3R	Kras	703.38/714.19/683.9/650.96/634.76/866.18	1095.4/182.12/332.95/1114/230.94/222.8	693.64	281.94	-1.2958	7134.2	19586	2.9418	0.0016314	0.99837	0.0032629	0.012337	FALSE
Kras_T35_3F	Kras	344.44/351.27/353.74/435/441.04/629.14	38.585/78.641/370.38/193.08/167.79/79.871	394.37	123.83	-1.6632	12989	8470.1	2.9413	0.0016342	0.99837	0.0032684	0.012337	FALSE
Kras_intron1_29F	Kras	627.24/558.24/503.1/501.14/503.97/599.58	201.5/384.93/222.63/109.79/185.83/157.64	531.1	193.67	-1.4507	3417	13171	2.9406	0.0016381	0.99836	0.0032762	0.012337	FALSE
Kras_G15_2F	Kras	213.91/171.26/213.82/242.25/231.09/306.76	42.872/24.834/19.116/50.164/68.56/256.43	222.5	46.518	-2.2338	2067.6	3634.8	2.9394	0.0016441	0.99836	0.0032883	0.012337	FALSE
Kras_L120_3F	Kras	377.07/400.09/407.2/435.87/535.93/478.55	199.35/66.224/275.99/266.91/41.497/75.667	421.53	137.51	-1.6091	3837.1	9348.9	2.9387	0.001648	0.99835	0.0032959	0.012337	FALSE
Kras_D105_3F	Kras	681.63/405.19/448.07/499.39/594.94/512.57	1140.4/99.337/176.83/184.56/90.211/196.52	505.98	180.7	-1.4804	10472	12257	2.9386	0.0016486	0.99835	0.0032973	0.012337	FALSE
Kras_Q150_3F	Kras	674.37/463.5/682.33/468.29/711.96/742.36	947.47/351.82/173.24/463.78/77.581/197.58	678.35	274.7	-1.3011	19110	18947	2.9326	0.0016809	0.99832	0.0033618	0.012533	FALSE
Kras_E62_2R	Kras	507.59/445.28/338.02/1484.6/1020.2/1059.7	130.76/161.42/114.3/484.6/2107.3/623.2	763.92	323.01	-1.2393	2.0424e+05	22610	2.9323	0.0016825	0.99832	0.0033649	0.012533	FALSE
Kras_4b_G151_1F	Kras	293.68/324.3/256.27/301.83/350.08/220.31	79.313/293.87/168.86/45.431/45.106/78.82	297.75	79.067	-1.8997	2238.8	5588.1	2.9316	0.001686	0.99831	0.0033719	0.012533	FALSE
Kras_Q43_3F	Kras	377.07/279.12/339.59/340.81/281.73/139.44	100.75/115.89/84.033/69.093/86.603/75.667	310.66	85.318	-1.8523	7461.3	5950	2.9265	0.0017142	0.99829	0.0034284	0.012661	FALSE
Kras_Y64_3R	Kras	844.78/722.94/635.17/645.27/574.29/770.81	115.75/343.54/913.21/232.83/93.819/324.74	684.1	278.79	-1.292	10161	19187	2.9262	0.0017157	0.99828	0.0034314	0.012661	FALSE
Kras_G12C_G10_3R	Kras	358.94/389.89/444.93/318.91/341.23/380.94	132.9/37.251/436.09/446.74/93.819/63.056	369.94	113.36	-1.6976	1938.4	7704.7	2.9254	0.0017202	0.99828	0.0034404	0.012661	FALSE
Kras_M67_1R	Kras	1783.8/1600.4/1869.3/1439.9/1547.8/2465.8	870.3/923/538.45/779.9/1445.2/4081.8	1692.1	896.65	-0.91544	1.4625e+05	74004	2.9241	0.0017275	0.99827	0.0034551	0.012661	FALSE
Kras_intron1_8R	Kras	409.7/367.3/355.32/367.53/453.82/430.58	403/111.75/113.5/174.15/131.71/73.565	388.62	122.61	-1.6563	1693	8287.7	2.9238	0.001729	0.99827	0.003458	0.012661	FALSE
Kras_4b_M170_2R	Kras	3955.6/3508.3/3713.5/2766.4/2910.8/2951.6	6135/1651.5/2229.9/1233.3/2648.6/1026.8	3229.9	1940.7	-0.73466	2.4643e+05	1.9457e+05	2.9229	0.0017341	0.99827	0.0034682	0.012661	FALSE
Kras_A11_2R	Kras	0/104.94/132.06/142.81/142.1/136.09	0/37.251/287.54/1.893/14.434/18.917	134.08	16.675	-2.934	3794.8	1726.1	2.9229	0.0017341	0.99827	0.0034683	0.012661	FALSE
Kras_intron1_6R	Kras	380.7/348.35/377.33/371.48/397.77/520.38	542.33/95.197/178.42/98.434/30.672/137.67	379.01	118.05	-1.6744	4267.9	7986	2.9221	0.0017382	0.99826	0.0034765	0.012661	FALSE
Kras_G12C_K5_3F	Kras	293.68/357.1/306.58/457.34/560.03/652.01	222.93/53.807/381.93/85.183/151.55/112.45	407.22	132	-1.6179	22263	8882.1	2.9216	0.0017413	0.99826	0.0034826	0.012661	FALSE
Kras_D108_1F	Kras	304.56/394.26/292.43/307.52/431.7/491.38	66.451/273.18/107.13/186.46/27.063/101.94	350.89	104.54	-1.7374	7118.5	7124.6	2.9215	0.0017417	0.99826	0.0034833	0.012661	FALSE
Kras_K147_3R	Kras	1279.9/1142.7/1122.5/1007.1/1195.3/1388.2	548.76/1320.3/447.25/273.53/804.68/583.27	1169	566.01	-1.045	18021	42613	2.921	0.0017446	0.99826	0.0034893	0.012661	FALSE
Kras_L120_2F	Kras	311.81/260.9/297.14/294.82/325.99/363.09	182.21/24.834/191.16/50.164/63.148/102.99	304.48	83.07	-1.8614	1199.7	5775.6	2.9188	0.0017572	0.99824	0.0035144	0.012724	FALSE
Kras_4a_I163_3F	Kras	326.31/438.72/251.55/433.24/394.33/411.62	109.32/165.56/487.87/151.44/79.386/77.769	402.97	130.38	-1.6205	6229.9	8745.3	2.9164	0.0017707	0.99823	0.0035414	0.012795	FALSE
Kras_G138_2F	Kras	431.45/414.67/421.35/474.86/406.62/476.87	109.32/53.807/277.59/334.11/108.25/175.51	426.4	142.41	-1.5754	1095.2	9509.4	2.9133	0.0017883	0.99821	0.0035766	0.01287	FALSE
Kras_I36_3R	Kras	496.72/521.8/507.82/449.01/665.25/751.29	139.33/459.43/221.83/262.18/70.365/154.49	514.81	188.16	-1.4472	16662	12576	2.9132	0.0017888	0.99821	0.0035776	0.01287	FALSE
Kras_K104_2F	Kras	282.8/367.3/300.29/367.53/443.99/281.11	92.174/401.49/142.58/94.648/88.407/99.839	333.79	97.244	-1.7688	4180.6	6616.8	2.9115	0.0017983	0.9982	0.0035966	0.012911	FALSE
Kras_C118_1F	Kras	377.07/314.1/295.57/403.02/436.61/341.34	188.64/120.03/99.167/69.093/479.92/38.885	359.21	109.6	-1.7035	2926.7	7375.9	2.9088	0.0018139	0.99819	0.0036279	0.01299	FALSE
Kras_T50_3F	Kras	464.09/505.76/391.48/591.82/682.46/565.56	205.78/649.83/193.95/98.434/274.24/96.686	535.66	199.87	-1.4178	10481	13340	2.9077	0.0018207	0.99818	0.0036414	0.01299	FALSE
Kras_T127_1F	Kras	224.79/417.58/389.9/404.77/402.2/631.37	122.18/107.61/2562/377.65/37.889/140.83	403.48	131.51	-1.61	16850	8761.7	2.907	0.0018245	0.99818	0.003649	0.01299	FALSE
Kras_A146_2F	Kras	623.62/448.19/485.81/442.88/350.08/461.26	769.55/198.67/116.29/229.05/92.015/76.718	454.72	157.48	-1.5238	8133.4	10461	2.907	0.0018248	0.99818	0.0036496	0.01299	FALSE
Kras_E132_1F	Kras	692.5/504.31/572.28/456.9/480.87/655.35	222.93/281.45/424.15/123.04/113.67/180.76	538.29	201.85	-1.4107	9943.4	13437	2.9027	0.0018496	0.99815	0.0036993	0.013139	FALSE
Kras_A146_1F	Kras	493.09/433.62/498.38/389.88/405.64/443.97	360.12/256.62/207.89/91.809/63.148/64.107	438.79	149.85	-1.5437	2009	9921.9	2.9017	0.001856	0.99814	0.003712	0.013142	FALSE
Kras_A59_3R	Kras	583.73/626.01/514.11/621.61/603.79/779.73	602.35/182.12/246.52/889.69/151.55/238.56	612.7	242.54	-1.3334	7759.1	16287	2.9006	0.0018622	0.99814	0.0037244	0.013142	FALSE
Kras_E62_1F	Kras	322.68/331.59/358.46/401.27/410.55/457.91	184.35/99.337/109.12/1275.9/131.71/91.431	379.86	120.42	-1.6493	2709.9	8012.6	2.9003	0.0018643	0.99814	0.0037285	0.013142	FALSE
Kras_P121_1F	Kras	424.2/494.83/452.79/461.72/572.81/597.91	85.744/2442/403.04/105.06/214.7/126.11	478.28	170.41	-1.4834	5474	11275	2.9	0.0018658	0.99813	0.0037315	0.013142	FALSE
Kras_G12C_V9_3F	Kras	297.31/392.81/389.9/407.84/443.5/663.72	25.723/500.82/109.52/121.15/140.73/181.81	400.32	130.94	-1.6049	16415	8660.2	2.8961	0.0018891	0.99811	0.0037782	0.013279	FALSE
Kras_A130_2F	Kras	391.57/400.09/303.43/325.92/445.46/449.54	207.93/136.59/91.6/121.15/102.84/167.1	395.83	128.87	-1.6115	3762.1	8516.7	2.8943	0.0019002	0.9981	0.0038004	0.013295	FALSE
Kras_T58_1R	Kras	337.19/456.21/382.04/541.45/573.3/483.57	79.313/99.337/315.82/198.76/451.06/134.52	469.89	166.64	-1.49	8303.1	10982	2.8943	0.0019002	0.9981	0.0038004	0.013295	FALSE
Kras_4a_V152_3F	Kras	449.58/357.82/397.76/465.66/390.89/482.45	117.9/157.28/775.81/152.38/110.06/133.47	423.67	142.93	-1.561	2394.3	9419.3	2.8938	0.0019033	0.9981	0.0038066	0.013295	FALSE
Kras_S17_2F	Kras	420.58/271.83/350.6/348.26/351.06/435.6	135.05/103.48/110.32/123.04/92.015/29.426	350.83	106.9	-1.7052	3659.7	7122.7	2.893	0.0019081	0.99809	0.0038161	0.013301	FALSE
Kras_Y4_2R	Kras	1000.7/1036.3/1204.3/848.09/857/956.54	724.53/1941.2/468.35/200.65/272.44/443.49	978.61	455.92	-1.1003	17412	32694	2.8907	0.0019216	0.99808	0.0038433	0.01332	FALSE
Kras_4b_3UTR_17R	Kras	271.93/413.21/309.72/402.14/475.46/137.21	83.6/293.87/165.28/66.254/129.9/89.33	355.93	109.62	-1.6901	15347	7276.6	2.89	0.0019263	0.99807	0.0038527	0.01332	FALSE
Kras_4b_3UTR_108F	Kras	232.04/257.25/245.26/284.3/227.16/116.57	45.015/248.34/428.13/67.2/14.434/17.866	238.65	56.108	-2.0692	3510.8	4030.5	2.8889	0.0019329	0.99807	0.0038658	0.01332	FALSE
Kras_R68_2F	Kras	511.22/403.74/413.49/394.26/405.64/600.14	300.1/132.45/85.626/140.08/377.08/91.431	409.56	136.26	-1.5806	9390.4	8958.1	2.8888	0.0019337	0.99807	0.0038674	0.01332	FALSE
Kras_G138_2R	Kras	942.67/903.67/776.66/753.03/747.36/901.32	297.96/322.84/463.18/232.83/423.99/1311.6	838.99	373.42	-1.1657	7697.9	25995	2.8877	0.0019407	0.99806	0.0038813	0.01332	FALSE
Kras_4a_K184_3F	Kras	137.78/180.73/316.01/161.21/204.05/0	113.61/16.556/165.28/17.983/41.497/0	170.97	29.74	-2.484	10531	2466.3	2.8876	0.0019412	0.99806	0.0038825	0.01332	FALSE
Kras_4a_A155_2F	Kras	670.75/677.75/569.13/620.3/616.57/413.29	242.23/351.82/1572.7/89.916/252.59/117.7	618.43	247.41	-1.3182	10155	16514	2.8873	0.0019425	0.99806	0.003885	0.01332	FALSE
Kras_V8_1R	Kras	460.46/401.55/493.67/421.85/353.52/442.29	2242.2/115.89/180.01/182.67/95.624/68.311	432.07	147.95	-1.5398	2382.2	9697.5	2.8861	0.0019502	0.99805	0.0039004	0.01332	FALSE
Kras_4b_V152_3R	Kras	181.28/215.71/267.27/320.22/343.69/252.66	19.292/653.97/52.172/122.1/36.084/78.82	259.97	65.496	-1.9725	3779.2	4572.9	2.8854	0.0019548	0.99805	0.0039095	0.01332	FALSE
Kras_G12C_S17_3R	Kras	177.66/174.9/147.79/132.73/136.2/144.46	21.436/12.417/141.78/88.023/21.651/3.1528	146.12	21.543	-2.7062	421.26	1958.2	2.8848	0.0019583	0.99804	0.0039166	0.01332	FALSE
Kras_4b_K172_1F	Kras	0/100.57/125.78/154.64/133.25/0	0/8.278/51.376/74.772/16.238/0	113.17	12.258	-3.1063	5611.2	1346.7	2.8843	0.0019613	0.99804	0.0039225	0.01332	FALSE
Kras_4a_E174_2F	Kras	253.8/249.24/309.72/238.31/201.1/0	98.605/1324.5/75.669/21.769/41.497/0	243.77	58.583	-2.0385	13151	4158.7	2.884	0.0019634	0.99804	0.0039267	0.01332	FALSE
Kras_4b_3UTR_14R	Kras	206.66/260.17/271.99/282.55/327.46/180.15	53.59/1146.5/46.198/113.58/10.825/83.024	266.08	68.307	-1.9462	3004.5	4732.6	2.8835	0.0019662	0.99803	0.0039323	0.01332	FALSE
Kras_G12C_V14_3F	Kras	322.68/392.81/350.6/409.15/478.9/555.52	120.04/144.87/93.591/430.65/178.62/65.158	400.98	132.45	-1.5908	7751.1	8681.2	2.8833	0.0019674	0.99803	0.0039349	0.01332	FALSE
Kras_4a_K184_1F	Kras	0/105.67/105.34/125.29/99.812/0	0/8.278/1292/11.358/21.651/0	102.57	9.8179	-3.2592	4316.7	1166.4	2.8826	0.0019723	0.99803	0.0039447	0.01332	FALSE
Kras_V112_2F	Kras	326.31/228.1/308.15/418.79/469.56/487.47	68.595/111.75/713.68/71.933/2006.3/125.06	372.55	118.41	-1.6454	10381	7785.2	2.8822	0.0019743	0.99803	0.0039486	0.01332	FALSE
Kras_I46_3F	Kras	522.1/448.92/492.1/439.81/487.26/305.65	92.174/144.87/454.81/518.67/180.42/154.49	468.09	167.45	-1.4775	6283	10920	2.8775	0.0020043	0.998	0.0040086	0.013496	FALSE
Kras_G12_2R	Kras	116.02/0/0/116.09/142.1/194.1	8.5744/0/0/17.983/30.672/47.292	116.05	13.279	-3.0352	6741.2	1397.2	2.8729	0.0020337	0.99797	0.0040673	0.013657	FALSE
Kras_splice_14F	Kras	453.21/370.21/504.67/343/329.92/331.3	120.04/314.57/201.52/66.254/102.84/48.343	356.61	111.44	-1.6692	6595.6	7297.1	2.8723	0.0020372	0.99796	0.0040743	0.013657	FALSE
Kras_Q150_3R	Kras	1345.1/1046.5/1141.4/951.91/940.59/1245.5	1616.3/736.75/1103.2/322.75/158.77/189.17	1094	529.75	-1.0448	26847	38600	2.8718	0.0020409	0.99796	0.0040819	0.013657	FALSE
Kras_E132_1R	Kras	1577.2/1507.8/1422.8/1464/1485.4/1703.9	2199.3/1130/1077.7/12132/2219.2/2326.8	1496.6	2209.3	0.56157	11246	61608	2.8712	0.99796	0.0020445	0.004089	0.013657	TRUE
Kras_T87_1F	Kras	159.53/290.78/262.56/249.26/254.2/0	47.159/78.641/174.04/383.32/19.846/0	251.73	62.9	-1.9837	14704	4360.6	2.87	0.0020526	0.99795	0.0041052	0.013684	FALSE
Kras_Q43_2F	Kras	438.71/537.1/496.81/438.5/435.14/354.17	85.744/273.18/235.77/148.6/120.88/157.64	438.6	153.12	-1.5122	4046.2	9915.6	2.8678	0.0020668	0.99793	0.0041336	0.013752	FALSE
Kras_4b_K172_3F	Kras	0/119.52/172.94/99.878/153.9/0	0/0/264.44/23.662/470.9/0	109.7	11.831	-3.1089	6042.7	1286.7	2.8671	0.0020715	0.99793	0.0041429	0.013755	FALSE
Kras_Q61_3F	Kras	268.3/214.99/342.74/307.96/296.48/295.05	173.63/41.39/171.25/24.609/70.365/95.635	295.77	83	-1.8209	1927.2	5533.1	2.8656	0.0020809	0.99792	0.0041617	0.01379	FALSE
Kras_F90_3R	Kras	250.17/365.84/419.78/377.17/358.93/164.54	53.59/82.78/330.95/81.397/458.27/147.13	362.38	114.96	-1.6479	11054	7472.7	2.8644	0.0020893	0.99791	0.0041786	0.013819	FALSE
Kras_Q70_3F	Kras	590.98/646.42/685.48/619.42/765.06/852.8	195.07/144.87/293.92/261.23/940/436.14	665.95	277.57	-1.2595	10657	18434	2.8605	0.0021148	0.99789	0.0042295	0.01396	FALSE
Kras_T124_3F	Kras	250.17/273.29/215.39/233.05/278.29/454.01	81.456/49.668/178.02/54.896/81.19/30.477	261.73	68.043	-1.928	8096.4	4618.8	2.8586	0.0021277	0.99787	0.0042553	0.013976	FALSE
Kras_4b_D153_1R	Kras	290.05/221.55/249.98/309.71/295.5/373.69	130.76/95.197/166.87/69.093/30.672/55.7	292.78	82.145	-1.821	2750.9	5450.6	2.8584	0.0021289	0.99787	0.0042578	0.013976	FALSE
Kras_4b_3UTR_20R	Kras	601.86/610.71/701.2/562.47/608.21/254.33	182.21/198.67/447.25/398.47/288.68/147.13	605.04	243.67	-1.3085	26821	15985	2.8583	0.0021296	0.99787	0.0042592	0.013976	FALSE
Kras_4b_Y157_3R	Kras	329.94/354.18/402.48/274.67/345.65/340.78	162.91/66.224/583.85/49.217/120.88/91.431	343.22	106.16	-1.6836	1704	6895.2	2.8575	0.0021348	0.99787	0.0042696	0.013982	FALSE
Kras_F141_3F	Kras	474.96/463.5/371.04/354.39/519.22/535.44	713.82/351.82/154.13/186.46/70.365/101.94	469.23	170.29	-1.4569	5955.4	10960	2.8561	0.0021447	0.99786	0.0042894	0.01402	FALSE
Kras_L6_2F	Kras	300.93/317.01/257.84/390.31/445.46/512.01	111.47/37.251/112.31/217.69/108.25/930.08	353.66	111.89	-1.6516	9630.3	7208	2.85	0.0021859	0.99781	0.0043718	0.014236	FALSE
Kras_V29_3R	Kras	587.36/800.19/641.45/611.97/730.15/879.57	853.15/368.37/167.27/1265.4/200.27/212.29	685.8	290.33	-1.2372	13941	19258	2.8498	0.0021871	0.99781	0.0043742	0.014236	FALSE
Kras_P34_1F	Kras	1298/1527.5/1393/1555.1/1773.5/1490.9	1766.3/2963.5/489.06/792.2/802.88/301.62	1509.2	797.54	-0.91928	26151	62383	2.8492	0.0021913	0.99781	0.0043826	0.014236	FALSE
Kras_G12C_G15_2R	Kras	612.74/425.6/328.59/265.03/283.7/434.49	57.877/5624.9/89.21/97.488/149.75/203.88	377.09	123.62	-1.6012	16962	7926.3	2.8487	0.0021947	0.99781	0.0043894	0.014236	FALSE
Kras_S17_1R	Kras	134.15/134.09/111.63/144.12/165.7/130.51	19.292/16.556/65.315/18.93/510.59/18.917	134.12	19.111	-2.7482	323.22	1726.9	2.8479	0.0022007	0.9978	0.0044014	0.014247	FALSE
Kras_A83_1R	Kras	174.03/297.34/349.03/302.26/248.3/0	62.164/70.363/112.31/77.611/391.52/0	272.82	73.987	-1.8685	18413	4910.6	2.8444	0.002225	0.99777	0.0044501	0.014377	FALSE
Kras_D30_2R	Kras	605.49/648.6/757.8/493.7/562.48/529.3	587.34/215.23/252.5/286.78/124.49/107.2	583.99	233.86	-1.3166	9290.4	15166	2.8432	0.0022328	0.99777	0.0044657	0.0144	FALSE
Kras_V112_1F	Kras	594.61/660.26/655.6/879.63/1082.2/1167.9	771.69/293.87/256.08/386.16/479.92/149.23	769.95	340.02	-1.1768	64753	22876	2.8426	0.0022375	0.99776	0.004475	0.014402	FALSE
Kras_4b_3UTR_48R	Kras	674.37/550.95/652.46/552.84/572.32/518.71	448.01/202.81/241.74/290.57/61.343/96.686	562.58	222.28	-1.3358	4565.5	14347	2.8412	0.0022469	0.99775	0.0044939	0.014403	FALSE
Kras_K16_2R	Kras	253.8/194.58/168.22/198.88/232.57/281.66	40.728/57.946/18.32/13723/322.96/24.172	215.72	49.337	-2.1062	1813.6	3472.8	2.8408	0.0022501	0.99775	0.0045002	0.014403	FALSE
Kras_4a_M189_2F	Kras	391.57/441.63/421.35/464.35/600.34/451.78	175.77/136.59/1529.7/996.64/144.34/59.903	446.7	160.06	-1.475	5530.1	10188	2.8405	0.0022519	0.99775	0.0045037	0.014403	FALSE
Kras_Q131_2F	Kras	319.06/501.39/476.37/452.08/478.41/613.52	150.05/182.12/170.46/76.665/584.57/516.01	477.39	176.29	-1.4321	8963.9	11244	2.8401	0.0022548	0.99775	0.0045096	0.014403	FALSE
Kras_4a_intron3_67F	Kras	877.41/722.21/825.4/823.12/844.71/836.62	2070.7/637.41/444.06/141.03/207.49/308.98	831.01	376.52	-1.1401	2860.8	25628	2.8391	0.0022624	0.99774	0.0045248	0.014424	FALSE
Kras_G12C_G12_3F	Kras	290.05/316.28/290.86/292.63/367.29/317.92	45.015/2007.4/89.608/88.969/238.16/64.107	304.46	89.289	-1.7583	960.25	5775	2.8356	0.0022867	0.99771	0.0045733	0.014538	FALSE
Kras_4b_T183_3F	Kras	192.16/370.21/248.41/296.57/282.72/285.57	87.887/82.78/76.864/236.62/41.497/49.394	284.14	79.822	-1.8189	3460.9	5214.7	2.8352	0.0022902	0.99771	0.0045804	0.014538	FALSE
Kras_V29_1R	Kras	935.42/869.42/894.58/780.63/724.74/1073.1	448.01/2106.8/582.26/367.23/225.53/237.51	882	407.62	-1.1116	14940	28004	2.8347	0.0022931	0.99771	0.0045863	0.014538	FALSE
Kras_T50_2F	Kras	373.44/585.2/388.33/742.08/703.6/571.13	683.81/157.28/340.91/232.83/230.94/199.68	578.17	231.89	-1.3143	24130	14942	2.833	0.0023054	0.99769	0.0046108	0.014544	FALSE
Kras_T127_3R	Kras	362.57/234.66/246.83/243.12/302.88/310.11	77.169/74.502/44.605/117.36/92.015/31.528	274.86	75.836	-1.8441	2625.7	4964.9	2.831	0.0023199	0.99768	0.0046399	0.014544	FALSE
Kras_4b_A155_2F	Kras	210.29/233.93/271.99/292.19/291.57/308.99	55.733/57.946/226.21/100.33/485.34/48.343	281.78	79.137	-1.8191	1688.1	5150.8	2.8294	0.0023318	0.99767	0.0046636	0.014544	FALSE
Kras_E31_2F	Kras	308.18/345.44/361.6/449.01/473.98/548.82	23.579/240.06/177.23/102.22/239.96/85.126	405.31	139.72	-1.5297	8430.3	8820.5	2.8289	0.0023351	0.99766	0.0046701	0.014544	FALSE
Kras_4a_K173_1F	Kras	221.17/355.64/342.74/215.96/185.36/0	66.451/616.71/2055/35.966/27.063/0	218.57	51.209	-2.0723	16619	3540.4	2.8286	0.0023373	0.99766	0.0046747	0.014544	FALSE
Kras_4a_I188_3R	Kras	493.09/523.98/592.72/470.04/505.45/330.74	242.23/74.502/598.98/136.29/1143.9/110.35	499.27	189.26	-1.3947	7734.9	12017	2.8284	0.0023391	0.99766	0.0046782	0.014544	FALSE
Kras_4b_S181_3R	Kras	1486.5/1400/1583.2/1307.2/1140.2/1187.4	889.59/765.72/1521.4/638.87/119.08/189.17	1353.6	702.3	-0.94563	29566	53030	2.8281	0.002341	0.99766	0.0046819	0.014544	FALSE
Kras_I100_2F	Kras	101.52/201.87/276.71/171.28/143.08/0	23.579/99.337/928.74/31.234/14.434/0	157.18	27.407	-2.4773	8897	2179.6	2.8281	0.002341	0.99766	0.004682	0.014544	FALSE
Kras_Y64_2F	Kras	261.05/248.51/187.09/373.67/375.15/387.08	130.76/33.112/105.94/86.13/1136.7/58.852	317.36	96.033	-1.7141	7250.5	6140.6	2.8279	0.002343	0.99766	0.004686	0.014544	FALSE
Kras_N85_2F	Kras	206.66/346.16/429.21/306.64/348.11/216.41	122.18/78.641/343.7/61.521/64.952/434.04	326.4	100.41	-1.6908	7651.6	6401.3	2.8277	0.0023444	0.99766	0.0046889	0.014544	FALSE
Kras_Q131_1F	Kras	148.65/276.2/289.28/220.78/262.07/282.22	289.38/49.668/74.076/72.879/274.24/67.26	269.13	73.478	-1.8588	3506.2	4813	2.8273	0.0023471	0.99765	0.0046943	0.014544	FALSE
Kras_A146_1R	Kras	1287.1/1357/1443.3/1155.2/1464.2/1189.7	788.84/3518.2/1007.2/329.38/333.78/575.91	1322	682.38	-0.9531	16544	51198	2.827	0.0023493	0.99765	0.0046987	0.014544	FALSE
Kras_Y32_1R	Kras	855.66/692.33/757.8/732.44/838.81/1051.9	235.79/1009.9/676.25/149.54/198.46/482.38	798.3	359.09	-1.1504	17292	24141	2.8269	0.0023503	0.99765	0.0047007	0.014544	FALSE
Kras_K117_1F	Kras	290.05/328.67/309.72/328.55/431.21/527.07	317.25/107.61/253.29/55.842/95.624/64.107	328.61	101.62	-1.6835	10351	6465.4	2.826	0.002357	0.99764	0.0047139	0.014548	FALSE
Kras_G12C_Y4_2F	Kras	427.83/397.18/374.18/477.05/435.14/623	394.42/161.42/125.05/145.76/301.3/122.96	431.48	153.59	-1.4842	8648.7	9677.9	2.8256	0.0023597	0.99764	0.0047194	0.014548	FALSE
Kras_4b_K177_3F	Kras	159.53/193.12/221.68/300.07/240.92/226.45	64.308/37.251/175.63/74.772/43.301/35.732	224.06	53.805	-2.038	2239	3672.5	2.8239	0.0023723	0.99763	0.0047446	0.014551	FALSE
Kras_4a_P178_2R	Kras	627.24/634.76/745.22/725.87/574.78/339.11	5243.2/616.71/1382/16709/348.21/102.99	631	999.34	0.66249	22087	17015	2.8238	0.99763	0.0023729	0.0047458	0.014551	TRUE
Kras_4b_3UTR_42R	Kras	514.85/454.75/580.14/419.23/362.37/266.6	231.51/136.59/200.32/68.147/176.81/95.635	436.99	156.7	-1.4737	12357	9861.5	2.8232	0.0023772	0.99762	0.0047545	0.014551	FALSE
Kras_G77_2F	Kras	442.33/460.58/336.45/533.12/584.12/291.7	1513.4/757.44/486.28/800.72/191.25/719.89	451.46	738.67	0.7091	12637	10350	2.8232	0.99762	0.0023775	0.004755	0.014551	TRUE
Kras_4a_K173_3F	Kras	152.28/209.16/227.97/226.04/159.8/0	319.39/86.919/52.172/8.5183/23.455/0	184.48	37.813	-2.2566	7981.1	2758.1	2.8211	0.0023926	0.99761	0.0047853	0.014617	FALSE
Kras_4b_3UTR_32R	Kras	667.12/658.81/779.81/605.84/665.25/544.36	117.9/281.45/639.61/718.38/117.27/280.6	662.03	281.03	-1.2332	6184.1	18273	2.8185	0.0024121	0.99759	0.0048242	0.014709	FALSE
Kras_4b_F156_1F	Kras	373.44/373.86/353.74/356.58/404.16/225.33	77.169/703.63/464.37/114.52/126.3/54.649	365.01	120.41	-1.592	4278.3	7553.2	2.8162	0.0024295	0.99757	0.0048589	0.014751	FALSE
Kras_splice_12R	Kras	0/120.98/106.91/148.07/228.14/172.34	0/12.417/13.541/54.896/27.063/55.7	134.52	20.302	-2.6694	5884.1	1734.5	2.816	0.002431	0.99757	0.004862	0.014751	FALSE
Kras_4b_R161_3R	Kras	384.32/433.62/455.94/492.82/424.32/259.91	437.29/157.28/122.66/135.35/4763.1/149.23	428.97	153.26	-1.4789	7084.3	9594.4	2.8156	0.0024345	0.99757	0.004869	0.014751	FALSE
Kras_4b_M188_3F	Kras	823.03/1021.7/825.4/839.33/954.85/739.57	861.72/484.27/277.99/153.33/613.43/265.89	832.36	381.13	-1.1249	11931	25690	2.8153	0.0024365	0.99756	0.004873	0.014751	FALSE
Kras_A18_1F	Kras	166.78/0/174.51/170.84/184.87/233.14	2.1436/0/27.48/39.752/50.518/43.088	172.68	33.616	-2.3269	6732.7	2502.6	2.8146	0.0024418	0.99756	0.0048836	0.014756	FALSE
Kras_T35_1R	Kras	739.64/491.19/562.84/401.27/444.97/545.48	207.93/558.77/194.75/86.13/133.51/408.81	518.33	201.34	-1.3599	14303	12704	2.8127	0.0024563	0.99754	0.0049126	0.014811	FALSE
Kras_4b_R164_2F	Kras	184.91/184.38/243.69/182.67/241.42/0	132.9/157.28/50.181/26.501/12.63/0	184.64	38.341	-2.2384	8161.4	2761.8	2.8116	0.0024647	0.99754	0.0049293	0.014811	FALSE
Kras_C118_3R	Kras	467.71/476.61/386.76/370.16/325.49/444.53	85.744/41.39/359.23/140.08/153.36/890.14	415.64	146.72	-1.496	3658.5	9155.9	2.8114	0.0024665	0.99753	0.004933	0.014811	FALSE
Kras_4b_3UTR_50R	Kras	467.71/396.45/424.49/317.16/334.84/416.08	651.65/339.4/86.422/88.969/184.03/99.839	406.26	141.93	-1.5106	3468.6	8851.4	2.8106	0.0024725	0.99753	0.004945	0.014811	FALSE
Kras_4b_E162_3R	Kras	398.82/569.9/454.36/491.51/425.31/292.26	137.19/496.68/283.16/82.344/86.603/181.81	439.83	159.5	-1.4577	8693.6	9956.9	2.8101	0.0024765	0.99752	0.004953	0.014811	FALSE
Kras_M1_1R	Kras	242.92/186.56/251.55/237.87/244.86/127.17	231.51/62.085/360.03/41.645/61.343/60.954	240.39	61.714	-1.9445	3175	4074	2.81	0.0024773	0.99752	0.0049545	0.014811	FALSE
Kras_P121_3R	Kras	674.37/548.76/465.37/703.09/553.14/787.54	1832.8/182.12/121.07/327.48/122.69/1043.6	613.76	254.8	-1.265	14355	16329	2.8092	0.002483	0.99752	0.004966	0.014816	FALSE
Kras_4b_M170_1F	Kras	119.65/158.87/117.91/202.82/152.42/0	15.005/161.42/80.449/5.6789/27.063/0	136.03	21.034	-2.6367	4870.6	1763.2	2.8087	0.0024869	0.99751	0.0049738	0.014816	FALSE
Kras_F82_2R	Kras	261.05/423.41/361.6/406.08/280.75/100.39	75.026/124.17/224.22/74.772/54.127/456.11	321.18	99.598	-1.6793	14658	6250.2	2.8058	0.0025094	0.99749	0.0050188	0.014918	FALSE
Kras_4b_3UTR_55R	Kras	177.66/221.55/160.36/202.38/191.26/148.36	98.605/103.48/25.09/52.056/12.63/17.866	184.46	38.573	-2.2285	734.59	2757.8	2.8054	0.0025129	0.99749	0.0050258	0.014918	FALSE
Kras_Q25_2F	Kras	710.63/808.93/726.35/868.24/781.78/807.06	293.67/335.26/1258.1/385.22/4258/108.25	794.42	360.24	-1.1388	3526.6	23966	2.8046	0.0025189	0.99748	0.0050378	0.014924	FALSE
Kras_E49_1F	Kras	246.55/415.4/605.29/614.16/560.03/509.22	107.18/227.65/359.63/1641.2/194.86/90.38	534.63	211.25	-1.3355	21963	13301	2.8041	0.0025229	0.99748	0.0050457	0.014924	FALSE
Kras_A59_1R	Kras	960.8/865.77/757.8/1030.3/926.82/1297.9	608.78/794.69/775.41/292.46/202.07/200.73	943.81	450.62	-1.0649	34823	30977	2.8022	0.0025379	0.99746	0.0050757	0.014986	FALSE
Kras_Q43_3R	Kras	377.07/477.34/457.51/438.94/437.11/478.55	60.021/161.42/369.59/89.916/227.33/168.15	448.22	164.79	-1.4381	1425.3	10240	2.8016	0.0025426	0.99746	0.0050852	0.014988	FALSE
Kras_splice_7R	Kras	576.48/448.92/632.02/620.73/499.06/368.67	201.5/182.12/643.19/221.48/214.7/212.29	537.77	213.5	-1.3287	11050	13418	2.7997	0.0025577	0.99744	0.0051154	0.015051	FALSE
Kras_T2_3F	Kras	540.23/562.61/611.58/612.41/626.4/728.98	265.81/132.45/244.53/392.79/759.58/104.04	612	255.17	-1.2588	4296.5	16259	2.7985	0.0025668	0.99743	0.0051337	0.015072	FALSE
Kras_P140_2R	Kras	435.08/428.51/501.53/494.57/545.77/554.4	190.78/662.24/293.12/113.58/193.05/60.954	498.05	191.92	-1.3712	2855.4	11973	2.7981	0.0025703	0.99743	0.0051406	0.015072	FALSE
Kras_4a_V160_2R	Kras	1044.2/1064/1427.5/968.12/1087.6/516.47	1219.7/480.13/1863.1/238.51/559.31/328.94	1054.1	519.72	-1.0188	87443	36522	2.7962	0.0025852	0.99741	0.0051704	0.015133	FALSE
Kras_splice_5F	Kras	286.43/355.64/287.71/413.97/441.53/612.97	252.94/161.42/103.15/696.61/92.015/39.936	384.8	132.29	-1.5333	15216	8167.5	2.7954	0.0025916	0.99741	0.0051832	0.015144	FALSE
Kras_D105_2F	Kras	435.08/554.59/388.33/543.64/595.92/577.27	250.8/190.39/98.37/504.47/1436.2/125.06	549.11	220.6	-1.3118	8379.6	13840	2.7927	0.0026139	0.99739	0.0052278	0.015248	FALSE
Kras_intron1_31F	Kras	213.91/204.05/249.98/194.94/187.33/179.59	47.159/99.337/60.536/43.538/28.868/15.764	199.5	45.349	-2.113	668.39	3094.9	2.7909	0.002628	0.99737	0.005256	0.015299	FALSE
Kras_4b_K177_1F	Kras	137.78/185.11/177.66/212.9/199.62/230.35	12.862/41.39/319.8/43.538/171.4/23.121	192.36	42.464	-2.1534	1033.2	2933.4	2.7904	0.0026319	0.99737	0.0052637	0.015299	FALSE
Kras_L79_1F	Kras	398.82/441.63/507.82/489.75/480.87/232.58	295.82/190.39/156.12/365.34/142.53/142.93	461.25	173.26	-1.4075	11987	10684	2.7867	0.0026626	0.99734	0.0053252	0.01545	FALSE
Kras_4b_L159_1R	Kras	322.68/357.82/400.91/343/487.75/219.2	115.75/78.641/225.42/130.61/68.56/115.6	350.41	115.68	-1.5906	7901.6	7110.2	2.7858	0.0026702	0.99733	0.0053403	0.01545	FALSE
Kras_4a_C186_1R	Kras	514.85/652.25/554.98/543.64/472.51/299.51	413.71/302.15/260.86/159.96/146.14/133.47	529.24	210.41	-1.3266	14440	13103	2.7856	0.0026716	0.99733	0.0053432	0.01545	FALSE
Kras_4b_M188_1R	Kras	424.2/455.48/495.24/430.62/438.58/374.81	175.77/355.96/287.15/142.92/63.148/80.922	434.6	159.35	-1.4418	1565.7	9781.6	2.7837	0.0026868	0.99731	0.0053736	0.015511	FALSE
Kras_G10_1F	Kras	177.66/236.12/196.52/376.73/478.9/471.3	19.292/49.668/636.02/220.53/117.27/71.464	306.43	94.369	-1.6887	19095	5830.4	2.7807	0.0027117	0.99729	0.0054234	0.015602	FALSE
Kras_4a_Y166_2F	Kras	228.42/209.16/213.82/205.01/195.2/0	512.32/41.39/46.995/51.11/52.322/0	207.08	49.052	-2.0557	8706.9	3269.8	2.7807	0.0027119	0.99729	0.0054237	0.015602	FALSE
Kras_4b_Y157_1R	Kras	286.43/260.9/248.41/216.4/215.85/231.47	113.61/66.224/60.536/42.592/101.04/18.917	239.94	63.38	-1.904	775.69	4062.5	2.7798	0.0027194	0.99728	0.0054388	0.015619	FALSE
Kras_A83_1F	Kras	300.93/292.96/336.45/346.95/318.61/0	92.174/177.98/158.91/100.33/63.148/0	309.77	96.251	-1.6761	19698	5924.7	2.7773	0.0027403	0.99726	0.0054805	0.015688	FALSE
Kras_H27_2R	Kras	786.77/705.45/809.68/529.18/615.59/756.86	1179/264.9/3684.7/389/95.624/232.26	731.16	326.95	-1.1587	12946	21182	2.7773	0.0027408	0.99726	0.0054815	0.015688	FALSE
Kras_R135_2F	Kras	315.43/341.06/364.75/379.36/378.6/551.61	3121.1/964.39/131.43/123.04/117.27/57.801	371.67	127.23	-1.5391	7326.7	7758.1	2.7766	0.0027464	0.99725	0.0054927	0.015693	FALSE
Kras_L56_3F	Kras	308.18/226.65/251.55/288.25/315.66/409.39	325.83/74.502/82.838/108.85/34.28/98.788	298.21	90.813	-1.7044	4032.4	5600.9	2.7752	0.002758	0.99724	0.0055161	0.015733	FALSE
Kras_4b_R184_2R	Kras	765.02/647.87/690.19/470.04/557.57/650.89	285.1/198.67/602.97/365.34/61.343/274.29	649.38	279.7	-1.2123	11127	17757	2.7743	0.0027657	0.99723	0.0055314	0.01575	FALSE
Kras_5UTR_13F	Kras	1863.6/1749/1867.8/1634.9/1825.6/1799.3	1491.9/885.75/1151.8/455.26/761.38/2666.2	1812.5	1018.8	-0.83051	8317.2	82004	2.7716	0.0027887	0.99721	0.0055773	0.015854	FALSE
Kras_4a_K182_3R	Kras	978.93/970.72/963.75/976/1029.6/1092.1	1697.7/447.01/506.98/405.09/256.2/1470.3	977.47	477	-1.0335	3217.6	32637	2.7703	0.0028005	0.9972	0.0056009	0.015895	FALSE
Kras_4b_T158_1F	Kras	221.17/266/251.55/282.11/237.97/148.92	66.451/66.224/137.4/47.324/324.76/46.241	244.76	66.338	-1.8678	2336.2	4183.7	2.7673	0.0028264	0.99717	0.0056527	0.01601	FALSE
Kras_F28_3F	Kras	358.94/468.6/352.17/361.4/425.8/492.49	192.92/173.84/1740.4/62.468/63.148/105.09	393.6	139.47	-1.4902	4079	8445.6	2.7664	0.0028341	0.99717	0.0056682	0.01601	FALSE
Kras_5UTR_17F	Kras	1232.7/1578.5/1677.5/1585.8/1811.4/1670.5	2096.4/624.99/1168.9/521.51/537.66/1474.5	1628.1	896.94	-0.8594	39680	69865	2.7663	0.0028351	0.99716	0.0056701	0.01601	FALSE
Kras_V9_3R	Kras	141.4/113.69/146.21/122.66/116.53/156.17	17.149/66.224/57.748/23.662/18.042/18.917	132.03	21.289	-2.5773	307.26	1687.6	2.7635	0.0028594	0.99714	0.0057189	0.01611	FALSE
Kras_4b_3UTR_64R	Kras	235.67/330.86/312.87/410.9/360.89/283.89	79.313/103.48/103.15/86.13/133.51/190.22	321.86	103.31	-1.63	3696.9	6270	2.7628	0.0028655	0.99713	0.0057311	0.01611	FALSE
Kras_G60_3R	Kras	235.67/181.46/259.41/239.62/203.06/295.05	87.887/66.224/65.315/61.521/46.91/39.936	237.64	63.418	-1.8893	1625.8	4005.4	2.7626	0.0028671	0.99713	0.0057343	0.01611	FALSE
Kras_V29_3F	Kras	424.2/578.64/572.28/516.91/461.69/623	75.026/716.05/364.01/1627/79.386/23.121	544.6	221.7	-1.2927	6041.5	13671	2.7618	0.0028744	0.99713	0.0057488	0.016123	FALSE
Kras_M111_1F	Kras	449.58/528.36/485.81/722.8/808.33/1153.4	1116.8/248.34/259.27/421.18/272.44/263.78	625.58	268.11	-1.2193	76286	16798	2.7582	0.0029064	0.99709	0.0058127	0.01627	FALSE
Kras_G13_2R	Kras	134.15/0/0/125.29/0/128.28	8.5744/0/0/47.324/0/23.121	62.643	4.2872	-3.5894	5023.7	569.09	2.7577	0.0029102	0.99709	0.0058204	0.01627	FALSE
Kras_L19_2F	Kras	217.54/201.14/235.83/248.82/330.9/403.81	40.728/70.363/61.73/95.595/18.042/88.279	242.32	66.047	-1.8596	7263.7	4122.4	2.7543	0.0029408	0.99706	0.0058815	0.016414	FALSE
Kras_4a_M189_3R	Kras	275.55/319.93/349.03/320.22/324.02/265.49	27.867/91.058/226.61/117.36/115.47/75.667	320.08	103.26	-1.6227	1163.2	6218.6	2.7521	0.0029606	0.99704	0.0059212	0.016489	FALSE
Kras_G138_1F	Kras	583.73/696.7/553.41/655.78/620.01/674.32	304.39/161.42/265.24/219.58/286.87/483.43	637.9	276.06	-1.2054	3099.1	17292	2.7517	0.0029642	0.99704	0.0059284	0.016489	FALSE
Kras_4a_splice_32R	Kras	765.02/710.55/834.83/630.37/710.97/800.37	340.83/211.09/1658/677.68/270.63/328.94	737.99	334.89	-1.1376	5412.9	21478	2.7506	0.0029741	0.99703	0.0059481	0.016517	FALSE
Kras_G13_2F	Kras	148.65/146.48/168.22/177.85/177.99/286.68	21.436/20.695/23.099/550.85/133.51/50.445	173.04	36.772	-2.204	2857.1	2510.3	2.7488	0.0029909	0.99701	0.0059818	0.016583	FALSE
Kras_V103_3F	Kras	333.56/418.31/393.05/412.22/392.85/278.32	77.169/943.7/434.9/194.98/86.603/44.139	392.95	140.79	-1.4743	3536.5	8425	2.7482	0.0029957	0.997	0.0059915	0.016583	FALSE
Kras_4a_I171_3F	Kras	163.16/314.1/358.46/282.99/158.32/0	126.47/91.058/127.84/24.609/23.455/0	223.07	57.833	-1.9293	17550	3648.6	2.7475	0.003003	0.997	0.006006	0.016596	FALSE
Kras_A134_3R	Kras	1504.7/1199.6/1155.6/1341.3/1238.5/1851.7	1997.8/956.11/856.26/421.18/322.96/503.4	1289.9	679.83	-0.92307	78641	49355	2.7463	0.0030134	0.99699	0.0060268	0.016626	FALSE
Kras_4a_R161_2R	Kras	315.43/255.07/308.15/318.47/353.03/170.11	364.41/45.529/108.33/284.89/57.735/91.431	311.79	99.879	-1.6326	5012.4	5982	2.7429	0.0030453	0.99695	0.0060906	0.016756	FALSE
Kras_Q22_1F	Kras	442.33/438.72/355.32/389/408.59/411.62	400.85/82.78/187.98/163.74/137.12/109.3	410.1	150.43	-1.4408	1061.8	8975.6	2.7417	0.0030561	0.99694	0.0061121	0.016756	FALSE
Kras_4b_3UTR_67R	Kras	261.05/243.41/281.42/205.45/343.69/302.86	30.01/326.98/94.388/66.254/111.86/23.121	271.24	80.321	-1.7432	2311.7	4868.6	2.7415	0.0030578	0.99694	0.0061156	0.016756	FALSE
Kras_E63_2F	Kras	326.31/284.95/290.86/403.02/355.49/527.63	1909.9/86.919/137.4/91.809/232.74/63.056	340.9	114.6	-1.5644	8957.6	6826.3	2.7409	0.0030636	0.99694	0.0061272	0.016756	FALSE
Kras_K16_1F	Kras	398.82/449.65/457.51/473.11/440.06/561.65	162.91/144.87/184.79/335.05/73.973/532.82	453.58	173.85	-1.3784	3054.6	10422	2.7405	0.0030669	0.99693	0.0061338	0.016756	FALSE
Kras_T87_2F	Kras	235.67/338.88/282.99/374.11/302.38/129.4	120.04/397.35/324.18/57.735/61.343/55.7	292.69	90.692	-1.6794	7773.1	5448.2	2.7405	0.0030669	0.99693	0.0061338	0.016756	FALSE
Kras_4b_3UTR_83F	Kras	663.5/777.59/685.48/499.83/548.23/472.97	265.81/252.48/343.3/160.9/858.81/168.15	605.86	259.14	-1.2221	14275	16017	2.7397	0.0030751	0.99692	0.0061502	0.016773	FALSE
Kras_D126_3F	Kras	206.66/260.9/242.12/240.06/265.02/384.29	17.149/128.31/52.57/89.916/221.92/38.885	251.51	71.243	-1.8054	4026.3	4355	2.7389	0.0030823	0.99692	0.0061647	0.016776	FALSE
Kras_4b_3UTR_66R	Kras	358.94/286.41/281.42/217.72/268.46/180.71	64.308/269.04/93.591/70.986/162.38/15.764	274.94	82.289	-1.7282	3885.1	4967.2	2.7385	0.0030855	0.99691	0.0061711	0.016776	FALSE
Kras_4b_M188_3R	Kras	337.19/299.52/305.01/283.43/310.74/137.76	113.61/368.37/202.71/36.913/77.581/54.649	302.26	95.596	-1.6505	5744.4	5713.7	2.7375	0.0030958	0.9969	0.0061916	0.016804	FALSE
Kras_Y137_2F	Kras	703.38/712.01/636.74/671.11/584.12/615.2	152.19/1932.9/201.92/372.91/875.05/136.62	653.92	287.42	-1.1832	2556.6	17942	2.7363	0.003107	0.99689	0.006214	0.016838	FALSE
Kras_T148_1F	Kras	1450.3/1065.5/1158.7/967.68/1089.1/1539.4	409.43/968.53/469.95/362.5/1576.9/681.01	1123.9	575.48	-0.96445	61880	40185	2.7357	0.0031119	0.99689	0.0062239	0.016838	FALSE
Kras_V81_1F	Kras	456.83/624.55/762.51/636.51/642.14/402.14	225.08/405.62/576.68/112.63/322.96/181.81	630.53	274.02	-1.1993	19992	16996	2.7347	0.0031217	0.99688	0.0062434	0.016863	FALSE
Kras_A130_3F	Kras	355.32/418.31/317.58/317.16/374.17/395.44	214.36/103.48/119.48/135.35/156.97/51.496	364.74	127.41	-1.51	1695.7	7544.9	2.7337	0.0031314	0.99687	0.0062627	0.016888	FALSE
Kras_4a_M189_1F	Kras	456.83/414.67/369.46/484.94/557.57/434.49	385.85/215.23/125.45/70.986/6067.6/43.088	445.66	170.34	-1.3823	4216.4	10153	2.7329	0.0031392	0.99686	0.0062785	0.016904	FALSE
Kras_S39_1F	Kras	409.7/450.38/462.22/377.61/336.8/444.53	836/99.337/326.97/221.48/63.148/80.922	427.11	160.41	-1.4073	2597.4	9532.9	2.7323	0.0031451	0.99685	0.0062902	0.016908	FALSE
Kras_G15_3F	Kras	377.07/288.59/378.9/311.9/286.16/431.7	21.436/136.59/111.51/123.04/27.063/489.74	344.49	117.28	-1.5464	3487.9	6932.9	2.7306	0.0031611	0.99684	0.0063222	0.016967	FALSE
Kras_4a_I188_2F	Kras	0/119.52/103.76/125.29/109.65/123.26	0/33.112/11.948/21.769/1.8042/33.63	114.58	16.858	-2.6942	2696.9	1371.3	2.7292	0.0031747	0.99683	0.0063494	0.017013	FALSE
Kras_I24_1F	Kras	852.03/859.94/836.41/743.39/840.29/973.83	645.22/401.49/600.97/188.35/184.03/405.66	846.16	403.57	-1.0662	5442.9	26327	2.7277	0.0031885	0.99681	0.006377	0.017021	FALSE
Kras_L113_1R	Kras	536.6/604.88/600.58/517.79/502.99/818.77	505.89/206.95/1828.8/271.64/63.148/187.07	568.59	239.3	-1.2451	14568	14575	2.7277	0.0031891	0.99681	0.0063782	0.017021	FALSE
Kras_K147_1R	Kras	478.59/535.64/658.75/709.66/720.31/752.4	334.4/124.17/543.62/228.1/627.87/278.5	684.2	306.45	-1.1562	14320	19191	2.7269	0.0031967	0.9968	0.0063934	0.017021	FALSE
Kras_I84_2F	Kras	126.9/211.34/193.38/283.43/183.89/0	51.446/8.278/172.05/36.913/57.735/0	188.63	44.179	-2.0695	9788.1	2850	2.7264	0.0032019	0.9968	0.0064038	0.017021	FALSE
Kras_V44_1R	Kras	790.4/1070.6/731.07/869.12/916/914.15	553.05/310.43/616.11/226.21/855.2/139.77	891.63	431.74	-1.0446	13930	28461	2.7261	0.0032046	0.9968	0.0064093	0.017021	FALSE
Kras_I55_2F	Kras	518.47/590.3/476.37/640.01/724.74/994.46	186.49/194.53/317.81/2835.7/214.7/358.37	615.16	266.26	-1.2051	37146	16384	2.7259	0.0032066	0.99679	0.0064133	0.017021	FALSE
Kras_5UTR_2R	Kras	221.17/196.77/139.93/184.42/178.97/0	45.015/674.66/40.224/42.592/19.846/0	181.7	41.408	-2.1071	7311.8	2697.2	2.7245	0.0032204	0.99678	0.0064409	0.017055	FALSE
Kras_4a_K173_2R	Kras	1743.9/1818.3/1724.7/1755.3/2009/1516.5	1052.5/927.14/902.86/7458.3/566.53/5953.6	1749.6	989.82	-0.82118	25404	77794	2.7242	0.0032233	0.99678	0.0064466	0.017055	FALSE
Kras_4a_K176_2F	Kras	123.27/147.21/215.39/214.65/156.85/0	4.2872/103.48/117.49/25.555/34.28/0	152.03	29.918	-2.3073	6384.5	2075.5	2.7209	0.0032552	0.99674	0.0065104	0.017197	FALSE
Kras_I36_3F	Kras	587.36/526.17/418.2/356.15/380.56/638.62	188.64/318.7/428.13/151.44/101.04/183.91	472.19	186.27	-1.3373	13731	11062	2.7187	0.0032765	0.99672	0.0065531	0.017283	FALSE
Kras_4a_G179_2R	Kras	1047.8/1104.8/1160.3/1022.4/1169.2/854.47	377.27/1072/720.85/336/360.84/3355.6	1076.3	549.06	-0.96978	13885	37676	2.7164	0.0033001	0.9967	0.0066001	0.017368	FALSE
Kras_4b_Y157_1F	Kras	261.05/386.98/327.02/286.49/260.59/288.91	96.462/82.78/83.635/605.75/59.539/3478.6	287.7	90.048	-1.6649	2569.8	5311.6	2.716	0.0033042	0.9967	0.0066084	0.017368	FALSE
Kras_4b_V160_2F	Kras	159.53/206.97/144.64/194.5/138.65/0	38.585/78.641/21.506/21.769/70.365/0	152.09	30.177	-2.2958	5646.5	2076.7	2.7151	0.003313	0.99669	0.006626	0.017368	FALSE
Kras_4b_C185_2F	Kras	518.47/526.17/385.19/474.42/417.93/453.45	604.49/347.68/146.56/217.69/77.581/79.871	463.94	182.13	-1.3442	3077	10777	2.715	0.0033133	0.99669	0.0066267	0.017368	FALSE
Kras_4a_K182_1F	Kras	152.28/141.38/161.94/0/0/0	72.882/12.417/45.8/0/0/0	70.69	6.2085	-3.314	6994.2	678.17	2.713	0.0033337	0.99667	0.0066674	0.017447	FALSE
Kras_N26_3F	Kras	619.99/698.89/606.87/445.51/509.87/639.74	289.38/447.01/245.33/1155.7/115.47/210.19	613.43	267.36	-1.1951	9400.3	16315	2.7094	0.0033699	0.99663	0.0067398	0.017599	FALSE
Kras_4b_V160_1F	Kras	217.54/257.25/361.6/276.42/224.7/0	57.877/78.641/994.85/37.859/111.86/0	240.98	68.259	-1.8048	14991	4088.6	2.7091	0.0033731	0.99663	0.0067462	0.017599	FALSE
Kras_A11_3R	Kras	192.16/116.6/174.51/193.62/171.11/220.87	87.887/16.556/23.099/40.699/45.106/45.19	183.34	42.902	-2.07	1254.6	2733.1	2.7078	0.0033868	0.99661	0.0067736	0.017643	FALSE
Kras_R123_2F	Kras	366.19/290.05/305.01/409.15/304.84/344.69	94.318/124.17/78.059/340.73/57.735/503.4	324.85	109.24	-1.5635	2243	6356.1	2.7065	0.0033993	0.9966	0.0067987	0.017681	FALSE
Kras_R68_3F	Kras	558.35/592.49/509.39/407.84/424.81/687.15	1905.7/3845.2/1299.1/212.01/225.53/392	533.87	845.56	0.66242	11181	13273	2.7054	0.99659	0.0034112	0.0068224	0.017715	TRUE
Kras_K88_2F	Kras	253.8/491.19/427.64/354.83/372.2/0	240.08/86.919/281.57/126.83/131.71/0	363.52	129.27	-1.4845	32949	7507.4	2.7049	0.0034166	0.99658	0.0068332	0.017716	FALSE
Kras_Q61_2F	Kras	192.16/148.67/212.25/171.72/177.01/216.41	38.585/49.668/37.038/6.6254/48.714/136.62	184.58	43.649	-2.0554	669.62	2760.4	2.7032	0.003434	0.99657	0.006868	0.017753	FALSE
Kras_R73_3R	Kras	1461.1/1146.4/1092.7/951.91/1229.2/1175.2	743.83/467.71/358.43/910.51/3449.7/361.52	1160.8	605.77	-0.9371	28717	42167	2.7027	0.0034385	0.99656	0.0068771	0.017753	FALSE
Kras_V45_1R	Kras	449.58/603.42/371.04/471.79/440.06/383.73	495.17/57.946/50.977/160.9/295.89/184.96	444.82	172.93	-1.3579	7020.5	10125	2.7025	0.0034406	0.99656	0.0068811	0.017753	FALSE
Kras_4a_R151_1R	Kras	474.96/642.04/625.73/670.67/473.98/377.6	132.9/198.67/442.87/556.53/265.22/148.18	550.35	231.95	-1.243	13985	13886	2.7021	0.003445	0.99656	0.00689	0.017753	FALSE
Kras_E62_1R	Kras	862.91/800.91/965.33/822.24/651.48/1049.7	278.67/927.14/227.8/532.87/3179/90.38	842.58	405.77	-1.0523	19408	26161	2.7006	0.0034602	0.99654	0.0069205	0.017794	FALSE
Kras_L6_1R	Kras	714.26/566.25/652.46/509.91/468.57/610.18	908.88/256.62/371.18/103.17/149.75/251.17	588.21	253.9	-1.2089	8285	15329	2.7003	0.0034634	0.99654	0.0069269	0.017794	FALSE
Kras_K101_2R	Kras	667.12/626.01/672.9/602.77/596.9/199.12	222.93/219.37/315.42/57.735/4736.1/428.78	614.39	269.18	-1.1876	35847	16354	2.6996	0.0034714	0.99653	0.0069429	0.017795	FALSE
Kras_R73_2F	Kras	743.26/730.95/685.48/827.5/693.27/863.39	1191.8/430.46/253.29/189.3/79.386/4204.8	737.11	341.88	-1.1061	5756.5	21439	2.6993	0.0034743	0.99653	0.0069486	0.017795	FALSE
Kras_4b_3UTR_92F	Kras	859.28/959.79/812.82/764.42/771.94/801.48	512.32/364.23/404.63/894.42/212.9/130.32	807.15	384.43	-1.0681	5828.9	24540	2.6985	0.0034831	0.99652	0.0069663	0.017796	FALSE
Kras_4a_L168_2F	Kras	369.82/333.78/338.02/118.72/0/0	87.887/70.363/546.01/53.949/0/0	226.25	62.156	-1.8472	31721	3725.3	2.6983	0.003485	0.99651	0.0069701	0.017796	FALSE
Kras_4b_K178_2F	Kras	181.28/249.24/180.8/245.32/225.19/234.81	42.872/41.39/153.73/112.63/41.497/85.126	230	63.999	-1.8294	1089	3816.9	2.6962	0.0035073	0.99649	0.0070145	0.017871	FALSE
Kras_V125_3F	Kras	380.7/399.36/358.46/250.13/346.14/443.97	2306.5/120.03/141.38/109.79/200.27/125.06	369.58	133.22	-1.4652	4296.8	7693.4	2.6959	0.0035103	0.99649	0.0070207	0.017871	FALSE
Kras_C80_1R	Kras	496.72/379.69/402.48/345.63/433.17/365.33	173.63/115.89/815.64/79.504/37.889/573.81	391.08	144.76	-1.4276	3183.8	8365.7	2.694	0.0035301	0.99647	0.0070602	0.017944	FALSE
Kras_4b_3UTR_38R	Kras	609.11/582.28/526.68/405.21/485.78/365.88	349.41/591.88/270.02/53.003/79.386/146.08	506.23	208.05	-1.2788	9421.8	12266	2.6925	0.0035454	0.99645	0.0070908	0.017986	FALSE
Kras_4a_E162_3F	Kras	199.41/223/176.09/280.36/257.15/239.27	66.451/20.695/102.35/62.468/63.148/592.73	231.14	64.8	-1.8188	1453.8	3844.8	2.6915	0.0035561	0.99644	0.0071122	0.017986	FALSE
Kras_4a_G179_2F	Kras	170.41/204.05/218.53/195.38/203.06/0	332.26/20.695/237.36/39.752/61.343/0	199.22	50.548	-1.9576	8189	3088.6	2.6906	0.0035665	0.99643	0.007133	0.017986	FALSE
Kras_V44_3R	Kras	1044.2/840.27/1003.1/887.52/853.07/782.52	531.61/4780.6/317.41/266.91/180.42/573.81	870.29	424.51	-1.034	11413	27452	2.6905	0.0035673	0.99643	0.0071345	0.017986	FALSE
Kras_4b_3UTR_25R	Kras	366.19/437.99/402.48/433.68/426.29/287.8	113.61/211.09/470.74/112.63/140.73/174.46	414.38	157.59	-1.3891	3911.9	9114.8	2.6904	0.0035684	0.99643	0.0071369	0.017986	FALSE
Kras_4a_V187_1R	Kras	572.86/613.62/655.6/533.56/592.97/259.91	1982.8/273.18/230.99/393.74/198.46/155.54	582.91	252.08	-1.2061	22639	15124	2.6902	0.0035705	0.99643	0.0071409	0.017986	FALSE
Kras_V14_1R	Kras	0/113.69/119.49/137.11/145.05/152.82	0/182.12/1720.5/39.752/5.4127/3.1528	128.3	22.582	-2.4549	3542.3	1618.2	2.689	0.0035839	0.99642	0.0071677	0.018027	FALSE
Kras_T148_3R	Kras	518.47/521.8/512.53/545.39/567.89/679.34	244.37/202.81/146.96/544.23/203.88/1159.2	533.59	224.12	-1.2477	4673.7	13263	2.6873	0.0036013	0.9964	0.0072026	0.018063	FALSE
Kras_4a_G179_3F	Kras	145.03/167.62/180.8/162.52/135.7/0	353.69/28.973/70.094/35.02/7.2169/0	153.77	31.996	-2.2298	5009.6	2110.6	2.6866	0.0036092	0.99639	0.0072185	0.018063	FALSE
Kras_V14_1F	Kras	377.07/274.75/352.17/416.16/352.54/445.64	36.441/211.09/525.7/177.94/84.798/85.126	364.8	131.53	-1.4647	3548.6	7546.7	2.6865	0.0036106	0.99639	0.0072213	0.018063	FALSE
Kras_T20_1F	Kras	514.85/394.26/448.07/318.03/353.52/527.63	231.51/426.32/556.37/91.809/41.497/56.751	421.17	161.66	-1.376	7354.1	9336.9	2.6863	0.0036126	0.99639	0.0072253	0.018063	FALSE
Kras_4b_3UTR_89F	Kras	1207.3/871.61/960.61/798.59/827.5/859.49	1005.3/840.22/268.03/410.77/230.94/434.04	865.55	422.4	-1.0332	26374	27230	2.6855	0.0036212	0.99638	0.0072424	0.018079	FALSE
Kras_P121_3F	Kras	170.41/241.22/216.96/282.55/291.57/214.73	27.867/372.51/54.562/115.47/73.973/27.324	229.09	64.267	-1.8178	2141.1	3794.7	2.6848	0.0036291	0.99637	0.0072583	0.018092	FALSE
Kras_E63_3F	Kras	391.57/290.05/273.56/491.94/318.61/518.15	100.75/956.11/127.44/296.25/99.232/126.11	355.09	126.78	-1.4786	11771	7251.2	2.6826	0.0036528	0.99635	0.0073057	0.018183	FALSE
Kras_D108_2R	Kras	1113.1/1146.4/1216.9/1071.5/1185.9/954.31	756.69/517.38/792.94/510.15/559.31/621.1	1129.7	590.21	-0.9355	9093.7	40496	2.681	0.0036704	0.99633	0.0073408	0.018197	FALSE
Kras_E49_1R	Kras	652.62/734.6/665.04/622.49/523.15/469.07	158.63/339.4/788.16/230.94/93.819/2028.3	637.55	285.17	-1.1579	10421	17278	2.6809	0.0036716	0.99633	0.0073433	0.018197	FALSE
Kras_L19_2R	Kras	1308.9/1201/1249.9/1038.6/1031.1/1382.1	748.11/583.6/726.43/716.49/588.18/256.43	1225.4	652.33	-0.9086	21075	45719	2.6804	0.0036769	0.99632	0.0073538	0.018197	FALSE
Kras_4b_3UTR_62R	Kras	340.81/310.45/330.16/314.53/350.08/200.23	141.48/78.641/1174.9/23.662/55.931/830.24	322.34	110.06	-1.5417	3257.1	6283.9	2.6801	0.0036796	0.99632	0.0073592	0.018197	FALSE
Kras_4a_T177_1F	Kras	333.56/333.78/355.32/385.93/262.56/0	96.462/161.42/435.7/53.949/135.32/0	333.67	115.89	-1.5176	23918	6613.2	2.6798	0.0036828	0.99632	0.0073655	0.018197	FALSE
Kras_G12C_G12_2F	Kras	257.42/140.65/157.22/272.91/240.92/229.79	184.35/331.12/73.678/35.02/61.343/43.088	235.36	67.511	-1.7866	3406.8	3948.7	2.6791	0.0036907	0.99631	0.0073815	0.01821	FALSE
Kras_4a_A155_3R	Kras	293.68/282.76/290.86/313.21/294.52/332.98	139.33/57.946/95.184/212.96/30.672/96.686	294.1	95.935	-1.6061	403.25	5487	2.6784	0.0036985	0.9963	0.007397	0.018221	FALSE
Kras_V14_2F	Kras	210.29/185.84/146.21/256.27/136.2/320.71	10.718/57.946/46.596/54.896/92.015/45.19	198.06	50.746	-1.9437	5048.7	3062.2	2.6773	0.0037104	0.99629	0.0074207	0.018253	FALSE
Kras_I84_1R	Kras	116.02/233.21/149.36/130.98/0/0	53.59/149/33.454/9.4648/0/0	123.5	21.459	-2.4708	8664.1	1530.3	2.6735	0.0037535	0.99625	0.0075071	0.018379	FALSE
Kras_E31_2R	Kras	750.51/733.87/600.58/516.48/617.55/847.22	4448/157.28/1170.1/157.12/55.931/460.31	675.71	308.8	-1.1272	14555	18838	2.6733	0.0037549	0.99625	0.0075099	0.018379	FALSE
Kras_4a_K169_3R	Kras	1218.2/1217.8/1215.3/1052.2/1166.3/723.96	1517.7/2177.1/1982.9/573.57/2134.4/300.57	1190.8	1750.3	0.5553	47962	43804	2.6733	0.99625	0.003755	0.00751	0.018379	TRUE
Kras_E107_3F	Kras	601.86/467.14/430.78/576.05/618.04/629.14	107.18/161.42/496.23/353.98/126.3/913.26	588.96	257.7	-1.1893	8530.6	15358	2.6731	0.0037579	0.99624	0.0075158	0.018379	FALSE
Kras_V112_2R	Kras	572.86/588.84/554.98/526.11/545.77/740.69	287.24/310.43/465.96/199.71/124.49/47.292	563.92	243.47	-1.2084	6757.5	14398	2.6707	0.0037848	0.99622	0.0075697	0.01846	FALSE
Kras_K42_2R	Kras	449.58/451.84/446.5/469.17/354.99/383.17	139.33/384.93/988.88/46.378/216.51/131.37	448.04	177.92	-1.3275	2666.3	10234	2.6706	0.0037855	0.99621	0.007571	0.01846	FALSE
Kras_H95_1R	Kras	424.2/408.11/371.04/438.5/362.86/182.94	214.36/302.15/158.91/108.85/68.56/133.47	389.57	146.19	-1.4079	9538.1	8317.9	2.6695	0.0037984	0.9962	0.0075968	0.018495	FALSE
Kras_4a_Q165_3R	Kras	315.43/260.17/237.4/307.08/299.43/256.56	47.159/115.89/48.986/283/63.148/464.51	279.8	89.52	-1.6332	1024.5	5097.5	2.669	0.0038035	0.9962	0.007607	0.018495	FALSE
Kras_R102_1F	Kras	271.93/370.21/378.9/301.39/334.34/0	107.18/1440.4/338.12/110.74/66.756/0	317.87	108.96	-1.536	22031	6155.1	2.665	0.0038497	0.99615	0.0076994	0.018692	FALSE
Kras_4b_3UTR_49R	Kras	746.89/597.59/528.26/466.54/424.81/457.35	115.75/169.7/199.53/426.86/212.9/223.85	497.4	206.21	-1.2662	16212	11950	2.6639	0.0038616	0.99614	0.0077232	0.018723	FALSE
Kras_4b_S181_2F	Kras	474.96/279.85/268.84/339.06/246.82/278.32	75.026/211.09/117.49/104.11/18.042/39.936	279.08	89.569	-1.6288	8622.7	5078.1	2.6633	0.003869	0.99613	0.007738	0.018732	FALSE
Kras_4b_I163_3R	Kras	685.25/787.8/672.9/675.93/608.21/441.18	375.13/244.2/530.08/116.42/156.97/460.31	674.41	309.67	-1.1204	14352	18784	2.6614	0.0038912	0.99611	0.0077824	0.018812	FALSE
Kras_splice_23R	Kras	217.54/150.85/169.8/114.33/156.85/102.07	40.728/45.529/104.74/25.555/18.042/8.4075	153.85	33.142	-2.1813	1714.3	2112.1	2.66	0.0039074	0.99609	0.0078147	0.018863	FALSE
Kras_4a_E175_3R	Kras	1490.2/1472.1/1468.4/1499.9/1292.6/735.67	786.7/608.44/1167.7/292.46/851.59/1444	1470.3	819.14	-0.84311	1.1449e+05	59997	2.6583	0.0039272	0.99607	0.0078544	0.01891	FALSE
Kras_V9_2F	Kras	141.4/123.16/193.38/165.15/182.41/220.87	235.79/12.417/560.75/41.645/28.868/40.986	173.78	41.316	-2.0463	1272.2	2526.2	2.6582	0.0039283	0.99607	0.0078567	0.01891	FALSE
Kras_4b_R182_1F	Kras	232.04/207.7/215.39/298.32/341.23/348.59	34.297/165.56/99.565/62.468/66.756/508.65	265.18	83.161	-1.6612	4144	4709	2.6572	0.0039393	0.99606	0.0078785	0.018931	FALSE
Kras_E37_2R	Kras	514.85/605.61/647.74/652.71/725.23/867.86	323.68/3356.7/268.03/2922.7/165.99/118.76	650.23	295.86	-1.1334	14664	17791	2.6568	0.003944	0.99606	0.007888	0.018931	FALSE
Kras_A130_1R	Kras	667.12/565.52/528.26/531.81/579.69/744.04	280.81/604.3/219.84/305.71/165.99/160.79	572.61	250.32	-1.1905	8410.5	14729	2.6557	0.0039577	0.99604	0.0079154	0.018948	FALSE
Kras_4a_C180_3F	Kras	253.8/391.35/432.35/416.16/444.48/184.06	109.32/186.26/267.63/123.99/288.68/81.973	403.75	155.12	-1.3744	14708	8770.4	2.6556	0.0039587	0.99604	0.0079174	0.018948	FALSE
Kras_splice_29F	Kras	529.35/575.73/600.58/435.43/396.79/576.15	475.88/339.4/551.19/138.19/72.169/95.635	552.54	238.79	-1.2069	8382.4	13968	2.6547	0.0039685	0.99603	0.007937	0.018962	FALSE
Kras_Q131_3R	Kras	1421.3/1236/1254.6/1037.8/1178.6/1459.1	420.14/1676.3/4142.7/188.35/178.62/921.67	1245.3	670.91	-0.89132	24871	46828	2.6543	0.0039733	0.99603	0.0079465	0.018962	FALSE
Kras_S65_2F	Kras	268.3/292.96/292.43/276.86/224.21/290.59	85.744/99.337/119.48/81.397/48.714/496.04	283.72	92.54	-1.6059	807.05	5203.3	2.6539	0.0039786	0.99602	0.0079571	0.018962	FALSE
Kras_splice_2R	Kras	413.33/322.11/378.9/442.88/480.37/473.53	171.49/298.01/2609.4/59.628/82.994/166.05	428.1	168.77	-1.3378	3777.4	9565.7	2.6521	0.0039998	0.996	0.0079996	0.019036	FALSE
Kras_Q25_1R	Kras	609.11/601.23/721.64/487.56/433.17/702.2	171.49/231.79/341.31/325.59/308.52/101.94	605.17	270.15	-1.1606	13285	15990	2.6494	0.0040313	0.99597	0.0080625	0.019158	FALSE
Kras_4b_3UTR_37R	Kras	286.43/255.8/237.4/209.83/269.93/170.67	81.456/66.224/175.63/71.933/23.455/77.769	246.6	74.851	-1.7068	1883.4	4230.1	2.6468	0.0040624	0.99594	0.0081248	0.019279	FALSE
Kras_D126_1R	Kras	344.44/397.18/333.3/406.52/438.58/493.61	242.23/144.87/231.39/165.63/111.86/104.04	401.85	155.25	-1.3664	3561.3	8709.2	2.6431	0.0041074	0.99589	0.0082148	0.019465	FALSE
Kras_N85_1F	Kras	257.42/266.73/212.25/233.93/271.41/0	120.04/82.78/368.79/42.592/66.756/0	245.67	74.768	-1.7029	12571	4206.7	2.6412	0.0041308	0.99587	0.0082617	0.019549	FALSE
Kras_D92_3R	Kras	322.68/370.94/396.19/416.16/381.55/157.84	2030/128.31/622.08/72.879/155.16/109.3	376.24	141.74	-1.4021	10523	7899.8	2.6394	0.0041529	0.99585	0.0083058	0.019625	FALSE
Kras_H27_2F	Kras	659.87/723.67/753.08/707.91/755.22/713.92	1459.8/604.3/385.12/240.41/294.09/80.922	718.79	339.6	-1.0795	1228.1	20652	2.6387	0.0041618	0.99584	0.0083235	0.01964	FALSE
Kras_4a_V160_3R	Kras	402.45/382.6/383.61/276.86/380.07/188.52	70.738/144.87/236.96/76.665/144.34/960.56	381.34	144.6	-1.3928	9709.8	8058.7	2.638	0.00417	0.99583	0.0083399	0.019651	FALSE
Kras_4a_T177_2R	Kras	373.44/432.16/432.35/511.66/474.97/187.4	244.37/144.87/137.4/195.92/247.18/149.23	432.26	172.58	-1.3196	14308	9703.6	2.6366	0.0041869	0.99581	0.0083739	0.019703	FALSE
Kras_T124_1R	Kras	319.06/301.71/316.01/289.12/399.74/486.36	128.62/633.27/93.591/53.949/277.85/35.732	317.53	111.1	-1.5066	7264.1	6145.7	2.6353	0.0042032	0.9958	0.0084064	0.019725	FALSE
Kras_Y40_2F	Kras	427.83/403.01/438.64/353.52/405.15/315.69	943.18/186.26/128.24/565.05/86.603/120.86	404.08	157.25	-1.356	2426.1	8780.8	2.6347	0.0042102	0.99579	0.0084205	0.019725	FALSE
Kras_I55_3R	Kras	315.43/479.53/449.65/476.17/476.44/441.18	795.27/695.36/234.97/144.81/111.86/72.515	462.91	189.89	-1.2811	4606.6	10741	2.6346	0.0042119	0.99579	0.0084238	0.019725	FALSE
Kras_4b_S181_1F	Kras	112.4/167.62/121.06/198/178.97/185.17	662.37/41.39/25.09/17.983/48.714/43.088	173.29	42.239	-2.0111	1450.7	2515.7	2.6343	0.004215	0.99578	0.0084301	0.019725	FALSE
Kras_T20_1R	Kras	935.42/763.75/905.58/711.41/948.46/1049.7	919.6/215.23/597.39/334.11/689.21/141.88	920.5	465.75	-0.98134	17241	29844	2.6324	0.0042395	0.99576	0.0084791	0.019797	FALSE
Kras_G12C_G13_3F	Kras	163.16/244.14/317.58/253.64/325/391.54	40.728/86.919/127.84/103.17/595.39/28.375	285.61	95.043	-1.5773	6306.5	5254.6	2.6322	0.0042421	0.99576	0.0084842	0.019797	FALSE
Kras_5UTR_3F	Kras	101.52/282.03/177.66/297.88/316.15/0	47.159/252.48/185.19/47.324/88.407/0	229.85	67.865	-1.7451	17364	3813.1	2.6309	0.0042577	0.99574	0.0085155	0.019842	FALSE
Kras_4b_3UTR_78F	Kras	319.06/472.97/564.42/482.31/564.94/329.07	926.03/86.919/190.37/204.44/676.58/193.37	477.64	198.91	-1.2596	12483	11252	2.6279	0.0042955	0.9957	0.008591	0.01999	FALSE
Kras_4b_3UTR_116F	Kras	728.76/822.05/649.31/711.41/693.27/423.89	409.43/310.43/298.69/352.09/1735.7/221.75	702.34	331.26	-1.0819	19108	19953	2.6271	0.0043057	0.99569	0.0086115	0.02001	FALSE
Kras_4a_splice_35F	Kras	561.98/603.42/562.84/639.57/702.61/1012.3	180.06/740.88/692.97/322.75/225.53/242.77	621.5	282.76	-1.1334	33391	16635	2.6264	0.004315	0.99568	0.0086301	0.020026	FALSE
Kras_Q70_2F	Kras	670.75/505.76/487.38/651.84/731.13/886.82	360.12/198.67/432.51/477.97/205.68/253.28	661.29	306.7	-1.1059	22071	18243	2.6253	0.0043281	0.99567	0.0086562	0.020059	FALSE
Kras_Y4_1F	Kras	387.95/492.65/427.64/464.35/507.91/446.76	98.605/244.2/129.83/4183.4/591.78/71.464	455.55	187.02	-1.2799	1924.3	10489	2.6223	0.0043666	0.99563	0.0087332	0.020185	FALSE
Kras_4b_Intron4_93F	Kras	435.08/388.43/504.67/526.55/490.7/279.99	270.09/277.31/205.5/105.06/176.81/78.82	462.89	191.16	-1.2715	9268.3	10741	2.6223	0.0043674	0.99563	0.0087348	0.020185	FALSE
Kras_I100_3R	Kras	670.75/610.71/732.64/637.38/707.04/247.64	1401.9/608.44/406.62/92.755/2800.2/1523.9	654.07	1005.2	0.61917	35320	17948	2.6208	0.99561	0.004386	0.0087721	0.020243	TRUE
Kras_splice_30F	Kras	1218.2/934.28/1132/961.11/1132.8/1272.8	735.25/831.94/1028.7/473.24/211.09/79.871	1132.4	604.25	-0.90507	19134	40640	2.6199	0.0043974	0.9956	0.0087948	0.020268	FALSE
Kras_4a_3UTR_12R	Kras	507.59/616.54/710.63/501.14/613.13/465.16	265.81/231.79/1214.7/78.558/263.42/133.47	560.36	247.6	-1.1751	8775	14263	2.6189	0.0044106	0.99559	0.0088211	0.020294	FALSE
Kras_4a_F156_3R	Kras	471.34/446.01/465.37/355.27/377.61/383.17	542.33/310.43/189.97/139.13/37.889/66.209	414.59	164.55	-1.3279	2531.8	9121.5	2.6186	0.004415	0.99558	0.0088301	0.020294	FALSE
Kras_S39_3F	Kras	395.2/342.52/327.02/284.74/285.18/406.6	180.06/306.29/154.92/70.986/88.407/55.7	334.77	121.66	-1.4527	2778.7	6645.4	2.6157	0.0044527	0.99555	0.0089055	0.020439	FALSE
Kras_I21_3F	Kras	580.11/703.99/553.41/583.94/568.38/590.1	261.52/1254.1/204.31/3762.3/108.25/260.63	582.02	261.08	-1.1536	3190.6	15090	2.6128	0.0044903	0.99551	0.0089806	0.020583	FALSE
Kras_G75_1F	Kras	630.87/649.33/646.17/749.09/819.63/768.02	197.21/339.4/514.55/323.7/238.16/503.4	699.21	331.55	-1.0742	6339.3	19820	2.6115	0.0045068	0.99549	0.0090135	0.02063	FALSE
Kras_4a_I171_2F	Kras	188.53/186.56/328.59/180.04/102.27/0	55.733/409.76/182/39.752/19.846/0	183.3	47.743	-1.9188	12265	2732.3	2.6101	0.0045259	0.99547	0.0090518	0.02069	FALSE
Kras_4a_Q165_1F	Kras	311.81/328.67/270.42/344.76/286.65/134.42	77.169/95.197/121.07/496.9/57.735/112.45	299.23	103.82	-1.5181	6249.8	5629.1	2.6069	0.0045678	0.99543	0.0091357	0.020853	FALSE
Kras_intron1_36F	Kras	775.89/576.45/506.25/518.23/632.3/552.17	853.15/376.65/225.02/139.13/279.65/54.649	564.31	252.34	-1.158	11036	14413	2.5987	0.0046783	0.99532	0.0093565	0.021316	FALSE
Kras_4b_C185_1R	Kras	583.73/403.74/567.56/444.2/606.74/565	190.78/95.197/317.01/83.29/355.43/316.33	566.28	253.56	-1.1561	8653.9	14488	2.5982	0.0046851	0.99531	0.0093702	0.021316	FALSE
Kras_D54_1F	Kras	551.1/604.15/581.71/659.72/525.12/711.13	10360/1407.3/425.74/332.21/120.88/3338.8	592.93	916.5	0.62742	5006.4	15512	2.598	0.99531	0.0046882	0.0093765	0.021316	TRUE
Kras_T58_2F	Kras	384.32/307.54/248.41/526.99/471.03/675.43	1106.1/120.03/42.216/165.63/182.23/636.87	427.68	173.93	-1.2931	24315	9551.5	2.5968	0.004705	0.99529	0.0094101	0.021363	FALSE
Kras_E76_2F	Kras	547.48/643.5/551.84/601.46/635.75/442.29	195.07/641.55/285.55/490.28/167.79/234.36	576.65	259.96	-1.1464	5619	14883	2.596	0.0047159	0.99528	0.0094319	0.021384	FALSE
Kras_4b_3UTR_51R	Kras	416.95/394.26/331.73/386.81/331.39/411.06	83.6/198.67/108.33/316.12/30.672/461.36	390.54	153.5	-1.3415	1620.5	8348.4	2.595	0.0047302	0.99527	0.0094604	0.02142	FALSE
Kras_Y71_3F	Kras	431.45/676.3/627.3/760.04/746.37/920.28	274.38/149/174.04/745.83/7556.1/408.81	711.33	341.6	-1.056	26776	20334	2.5929	0.0047582	0.99524	0.0095164	0.021518	FALSE
Kras_P121_2F	Kras	696.13/416.85/416.63/488.88/580.19/550.5	853.15/264.9/707.31/159.96/189.44/110.35	519.69	227.17	-1.1903	11577	12753	2.5904	0.0047933	0.99521	0.0095866	0.021647	FALSE
Kras_D92_3F	Kras	431.45/465.68/375.75/408.27/492.67/348.59	158.63/182.12/199.53/84.237/122.69/621.1	419.86	170.37	-1.2962	2938.7	9294.1	2.5884	0.0048208	0.99518	0.0096416	0.021715	FALSE
Kras_4a_V160_2F	Kras	134.15/197.5/212.25/299.63/287.63/124.94	51.446/107.61/55.756/61.521/8432.9/24.172	204.87	58.639	-1.7874	5466	3218.5	2.5883	0.0048226	0.99518	0.0096453	0.021715	FALSE
Kras_E132_2F	Kras	645.37/507.95/487.38/468.73/535.93/693.84	816.71/103.48/140.98/184.56/734.32/273.24	521.94	228.9	-1.1856	9840.1	12836	2.5867	0.0048453	0.99515	0.0096906	0.021715	FALSE
Kras_Q61_1F	Kras	391.57/275.47/422.92/289.56/257.15/316.8	1967.8/53.807/84.829/117.36/97.428/561.2	303.18	107.4	-1.4886	5081.6	5739.3	2.5865	0.0048472	0.99515	0.0096943	0.021715	FALSE
Kras_intron2_57F	Kras	471.34/575.73/542.41/495.89/433.66/199.12	276.52/161.42/252.1/65.307/1106/78.82	483.61	206.76	-1.2219	19135	11462	2.5862	0.0048522	0.99515	0.0097043	0.021715	FALSE
Kras_N26_1R	Kras	435.08/429.97/490.52/467.85/497.58/442.85	550.9/124.17/251.7/224.32/156.97/64.107	455.35	190.64	-1.2517	877.61	10482	2.5858	0.0048577	0.99514	0.0097154	0.021715	FALSE
Kras_G12C_K5_2R	Kras	957.18/996.22/933.88/741.2/611.16/723.96	469.45/856.78/348.08/372.91/223.72/709.38	837.54	421.18	-0.99002	24441	25928	2.5857	0.0048585	0.99514	0.009717	0.021715	FALSE
Kras_M111_3F	Kras	431.45/478.8/352.17/638.7/691.8/862.84	392.28/2748.3/1070.5/979.61/754.16/365.73	558.75	866.89	0.63273	36367	14202	2.5856	0.99514	0.00486	0.00972	0.021715	TRUE
Kras_4b_K177_2F	Kras	134.15/180.01/165.08/152.45/171.11/166.77	6.4308/41.39/41.419/63.414/25.259/97.737	165.92	41.405	-1.9769	283.56	2360	2.585	0.0048693	0.99513	0.0097387	0.021728	FALSE
Kras_4a_S172_1F	Kras	420.58/384.06/446.5/334.68/298.45/0	291.53/103.48/225.02/168.47/106.45/0	359.37	137.46	-1.38	29083	7380.9	2.584	0.0048833	0.99512	0.0097666	0.021761	FALSE
Kras_4b_X189_3F	Kras	1026.1/994.04/1111.5/1064.1/1064.5/920.28	308.68/4155.6/364.01/3752.8/745.14/280.6	1045.1	554.58	-0.91291	4738.2	36056	2.5831	0.0048966	0.9951	0.0097931	0.021791	FALSE
Kras_Q70_1R	Kras	1399.5/1350.4/1177.6/1983.5/1520.8/2144.5	287.24/1088.6/516.14/1013.7/1513.7/648.43	1460.1	831.05	-0.81235	1.6832e+05	59381	2.5816	0.0049174	0.99508	0.0098348	0.021849	FALSE
Kras_4a_intron3_70F	Kras	348.06/360.01/404.05/464.35/476.93/479.66	109.32/153.14/205.1/1056.3/147.95/1925.3	434.2	179.12	-1.2727	3726.8	9768.3	2.5812	0.0049226	0.99508	0.0098452	0.021849	FALSE
Kras_R102_2F	Kras	384.32/356.37/408.77/382.87/297.96/0	51.446/223.51/295.51/63.414/999.54/0	369.62	143.46	-1.3593	28770	7694.6	2.5791	0.0049535	0.99505	0.009907	0.021957	FALSE
Kras_G138_3R	Kras	540.23/673.38/652.46/647.89/641.65/798.14	203.64/1001.6/807.27/370.07/63.148/242.77	650.18	306.42	-1.0828	6920.7	17789	2.5774	0.0049776	0.99502	0.0099552	0.022019	FALSE
Kras_G12C_L6_2R	Kras	522.1/508.68/526.68/449.01/426.78/610.18	90.031/1158.9/904.45/143.87/308.52/100.89	515.39	226.19	-1.1845	4291.8	12597	2.5768	0.0049858	0.99501	0.0099716	0.022019	FALSE
Kras_G12C_A11_3R	Kras	377.07/534.91/470.09/460.84/378.1/657.03	218.65/57.946/477.12/176.05/66.756/20413	465.46	197.35	-1.2337	11402	10829	2.5767	0.004987	0.99501	0.009974	0.022019	FALSE
Kras_V114_3R	Kras	445.96/449.65/322.3/413.97/348.11/723.4	79.313/413.9/186.39/232.83/99.232/168.15	429.96	177.27	-1.2735	21059	9627.4	2.5758	0.0050004	0.995	0.010001	0.022049	FALSE
Kras_4b_splice_44F	Kras	239.29/341.79/298.72/425.8/364.34/266.6	51.446/86.919/147.75/940.8/81.19/169.2	320.25	117.34	-1.4408	4688.6	6223.7	2.5738	0.0050291	0.99497	0.010058	0.022146	FALSE
Kras_4a_I171_3R	Kras	482.21/536.37/440.21/530.06/558.06/228.68	600.21/111.75/215.86/219.58/1921.5/222.8	506.14	221.19	-1.1906	17217	12263	2.5733	0.0050364	0.99496	0.010073	0.022149	FALSE
Kras_4a_C180_2R	Kras	605.49/574.27/613.15/777.56/738.02/495.84	370.84/182.12/193.95/1949.8/1428.9/124.01	609.32	282.4	-1.1067	11801	16153	2.5723	0.005051	0.99495	0.010102	0.022185	FALSE
Kras_5UTR_15F	Kras	1109.5/1187.9/1105.3/1258.1/1313.3/1391	3133.9/1055.5/851.48/1052.5/2818.2/2488.6	1223	1772	0.53461	13121	45583	2.5716	0.99494	0.0050622	0.010124	0.022205	TRUE
Kras_4b_L159_3R	Kras	826.65/755.73/803.39/704.84/689.83/721.73	201.5/418.04/1063.4/873.6/185.83/305.82	738.73	361.93	-1.0273	3205.8	21509	2.5692	0.0050969	0.9949	0.010194	0.022301	FALSE
Kras_D47_3F	Kras	623.62/695.97/767.23/985.64/834.39/736.23	443.72/678.8/296.31/204.44/115.47/743.01	751.73	370.01	-1.0207	16310	22075	2.5692	0.0050974	0.9949	0.010195	0.022301	FALSE
Kras_L52_2F	Kras	554.73/469.33/432.35/449.89/532.98/285.01	205.78/16.556/483.49/414.56/184.03/143.98	459.61	194.91	-1.2334	9169.6	10628	2.5679	0.0051158	0.99488	0.010232	0.022353	FALSE
Kras_T144_3R	Kras	1007.9/909.5/888.29/806.91/923.38/1040.2	392.28/326.98/1137.4/1221/557.5/194.42	916.44	474.89	-0.94698	7314.7	29648	2.5644	0.0051681	0.99483	0.010336	0.022552	FALSE
Kras_G13_1F	Kras	155.9/130.45/0/132.29/143.57/187.96	32.154/74.502/0/29.341/110.06/26.273	137.93	30.747	-2.1297	4394.2	1799.4	2.5633	0.0051842	0.99482	0.010368	0.022593	FALSE
Kras_4a_D154_2R	Kras	232.04/262.36/290.86/319.79/288.13/163.98	42.872/70.363/254.89/67.2/119.08/479.23	275.24	94.721	-1.529	3361.1	4975.2	2.5625	0.0051968	0.9948	0.010394	0.022595	FALSE
Kras_T127_1R	Kras	500.34/475.88/554.98/433.68/509.38/553.29	297.96/484.27/145.36/782.74/140.73/34.681	504.86	221.66	-1.1839	2160.8	12217	2.5624	0.0051982	0.9948	0.010396	0.022595	FALSE
Kras_S65_1F	Kras	159.53/189.48/188.66/229.11/290.58/335.21	66.451/57.946/81.643/47.324/52.322/137.67	209.29	62.199	-1.7344	5229.9	3321.3	2.5616	0.0052099	0.99479	0.01042	0.022617	FALSE
Kras_4a_V160_1R	Kras	572.86/347.62/382.04/379.36/352.04/291.14	124.33/95.197/220.24/150.49/169.6/135.57	365.7	143.03	-1.3482	9887.7	7574.3	2.5594	0.0052421	0.99476	0.010484	0.022727	FALSE
Kras_4b_R161_2R	Kras	384.32/517.42/422.92/544.95/511.35/150.03	102.89/211.09/221.43/159.96/189.44/413.02	467.13	200.27	-1.2178	23981	10887	2.5579	0.0052654	0.99473	0.010531	0.022799	FALSE
Kras_4a_P178_3R	Kras	1388.6/1633.9/1620.9/1470.6/1525.2/1054.7	570.2/720.19/1005.6/3779.3/304.91/1709.9	1497.9	862.9	-0.79496	48696	61687	2.5566	0.0052845	0.99472	0.010569	0.022852	FALSE
Kras_4b_V160_3R	Kras	377.07/403.01/377.33/440.69/479.88/330.19	428.72/161.42/152.53/308.55/106.45/100.89	390.17	156.98	-1.3081	2940.1	8336.7	2.5546	0.0053159	0.99468	0.010632	0.022958	FALSE
Kras_R68_2R	Kras	1062.3/861.4/968.47/830.13/802.92/1060.8	383.7/972.67/5676/147.65/568.33/306.87	914.94	476.02	-0.94121	13696	29576	2.5522	0.0053519	0.99465	0.010704	0.023084	FALSE
Kras_4a_3UTR_10R	Kras	264.67/341.06/297.14/312.34/310.74/184.06	115.75/128.31/105.54/141.03/43.301/45.19	303.94	110.65	-1.4496	3491.1	5760.7	2.5487	0.0054055	0.99459	0.010811	0.023279	FALSE
Kras_4b_3UTR_90F	Kras	634.49/652.98/567.56/627.74/728.18/541.57	312.96/3348.5/284.36/261.23/835.35/266.94	631.12	298.66	-1.0769	4395.9	17020	2.5484	0.0054109	0.99459	0.010822	0.023279	FALSE
Kras_V9_1R	Kras	184.91/179.28/259.41/256.27/154.88/248.2	336.54/66.224/47.791/1152.8/66.756/37.834	216.55	66.49	-1.6886	2122	3492.5	2.5471	0.0054311	0.99457	0.010862	0.023333	FALSE
Kras_4a_3UTR_9R	Kras	362.57/417.58/430.78/358.77/361.39/228.68	1537/190.39/285.95/54.896/93.819/85.126	361.98	142.11	-1.3428	5121.2	7460.3	2.5465	0.005441	0.99456	0.010882	0.023333	FALSE
Kras_4a_F156_1F	Kras	232.04/408.11/454.36/410.03/443.01/138.32	227.22/177.98/128.24/118.31/267.02/158.69	409.07	168.33	-1.276	21569	8942	2.5462	0.0054444	0.99456	0.010889	0.023333	FALSE
Kras_4b_3UTR_15R	Kras	391.57/323.57/388.33/325.04/392.85/185.73	231.51/186.26/263.65/55.842/82.994/92.482	356.69	139.37	-1.3495	6970.1	7299.4	2.5446	0.0054709	0.99453	0.010942	0.02337	FALSE
Kras_4a_A155_1F	Kras	326.31/514.51/446.5/515.16/530.03/303.97	137.19/529.79/198.73/223.37/220.11/129.27	480.51	209.42	-1.1943	12181	11353	2.5444	0.005473	0.99453	0.010946	0.02337	FALSE
Kras_intron1_5R	Kras	561.98/693.79/762.51/601.02/714.91/964.9	94.318/264.9/335.33/353.04/1438/456.11	704.35	344.19	-1.031	20488	20037	2.5444	0.0054738	0.99453	0.010948	0.02337	FALSE
Kras_T127_3F	Kras	308.18/335.23/347.45/371.48/354.5/561.09	165.06/107.61/203.51/540.44/10.825/48.343	350.98	136.34	-1.3578	9334.6	7127.2	2.5435	0.0054874	0.99451	0.010975	0.023398	FALSE
Kras_4b_T158_2F	Kras	489.47/494.83/554.98/640.01/425.31/258.24	201.5/231.79/140.59/283/52.322/3209.6	492.15	216.64	-1.1801	17002	11763	2.5404	0.0055363	0.99446	0.011073	0.023553	FALSE
Kras_Y64_3F	Kras	319.06/218.63/232.68/284.74/314.68/397.67	184.35/41.39/73.28/144.81/41.497/779.79	299.71	109.05	-1.4503	4297.2	5642.4	2.5403	0.0055377	0.99446	0.011075	0.023553	FALSE
Kras_4a_K184_2F	Kras	166.78/190.21/174.51/115.21/204.05/0	60.021/633.27/27.082/31.234/77.581/0	170.65	45.627	-1.8802	6744.4	2459.4	2.5387	0.005564	0.99444	0.011128	0.023635	FALSE
Kras_I84_2R	Kras	159.53/295.15/424.49/334.24/252.23/0	102.89/529.79/120.67/53.949/88.407/0	273.69	95.65	-1.507	23054	4933.9	2.5377	0.0055785	0.99442	0.011157	0.023665	FALSE
Kras_E98_3R	Kras	409.7/391.35/408.77/398.64/366.3/294.49	152.19/177.98/128.24/170.37/4526.8/73.565	394.99	161.28	-1.287	2271.3	8489.9	2.537	0.0055899	0.99441	0.01118	0.023665	FALSE
Kras_4b_T183_2R	Kras	1613.4/1316.9/1455.8/1221.3/1133.8/1422.3	679.52/1200.3/880.95/227.16/1163.7/152.39	1369.6	780.23	-0.81095	30003	53969	2.5368	0.005593	0.99441	0.011186	0.023665	FALSE
Kras_4a_E174_1F	Kras	126.9/145.02/179.23/178.73/166.19/0	60.021/86.919/38.631/21.769/39.693/0	155.61	39.162	-1.9632	5270.9	2147.6	2.5364	0.0056	0.9944	0.0112	0.023665	FALSE
Kras_Q22_2R	Kras	1544.5/1228/1224.7/1054/1219.4/1524.9	756.69/943.7/610.93/536.65/292.28/6558.9	1226.4	683.81	-0.84178	44025	45769	2.536	0.0056064	0.99439	0.011213	0.023665	FALSE
Kras_intron1_33F	Kras	340.81/311.18/327.02/356.15/367.78/274.97	360.12/186.26/96.777/77.611/158.77/88.279	333.91	127.77	-1.3789	1145.5	6620.4	2.5348	0.0056263	0.99437	0.011253	0.023696	FALSE
Kras_T124_2F	Kras	134.15/150.13/146.21/101.63/0/102.07	30.01/16.556/22.701/25.555/0/48.343	118.11	24.128	-2.2449	3310.2	1433.5	2.5347	0.0056278	0.99437	0.011256	0.023696	FALSE
Kras_4b_M188_1F	Kras	884.66/880.35/790.81/792.46/715.89/607.95	2510.1/335.26/317.81/466.62/1235.9/229.1	791.63	400.94	-0.97968	11201	23841	2.5303	0.005698	0.9943	0.011396	0.023961	FALSE
Kras_C51_1R	Kras	775.89/743.34/768.8/818.3/811.77/666.51	323.68/124.17/454.02/1007.1/490.75/212.29	772.35	388.85	-0.9882	3146.8	22982	2.5297	0.0057078	0.99429	0.011416	0.023973	FALSE
Kras_D33_1F	Kras	271.93/330.86/303.43/362.28/414.98/431.7	40.728/558.77/124.66/145.76/207.49/37.834	346.57	135.21	-1.3515	3970.6	6995	2.5282	0.0057325	0.99427	0.011465	0.024047	FALSE
Kras_K147_3F	Kras	1765.7/2069/2111.5/1745.2/1596.5/2315.2	728.82/716.05/1183.2/1142.4/5234/2262.7	1917.3	1162.8	-0.72099	74906	89194	2.5264	0.0057619	0.99424	0.011524	0.02414	FALSE
Kras_4b_Y157_3F	Kras	369.82/403.74/415.06/458.65/401.21/360.86	336.54/227.65/193.95/139.13/99.232/32.579	402.47	166.54	-1.268	1223.1	8729.3	2.5257	0.0057732	0.99423	0.011546	0.024157	FALSE
Kras_4b_3UTR_91F	Kras	525.72/561.88/707.49/477.05/497.58/475.2	105.04/1034.8/288.34/325.59/171.4/104.04	511.65	229.87	-1.1509	8759.1	12462	2.5243	0.0057957	0.9942	0.011591	0.024172	FALSE
Kras_K5_2F	Kras	253.8/243.41/187.09/399.95/403.18/366.44	25.723/103.48/229.4/694.72/128.1/55.7	310.12	115.79	-1.4136	8532.1	5934.6	2.5243	0.0057964	0.9942	0.011593	0.024172	FALSE
Kras_I93_2F	Kras	355.32/450.38/410.34/486.69/481.36/363.65	184.35/649.83/92.396/1509.6/79.386/180.76	430.36	182.55	-1.2327	3331.3	9640.5	2.5242	0.0057984	0.9942	0.011597	0.024172	FALSE
Kras_intron2_56F	Kras	344.44/405.92/452.79/442.01/330.9/248.76	87.887/95.197/507.78/197.81/351.82/105.09	375.18	151.45	-1.3031	6064.6	7866.8	2.5231	0.0058157	0.99418	0.011631	0.024214	FALSE
Kras_L56_2F	Kras	395.2/403.74/372.61/503.33/461.2/591.77	51.446/41.39/217.05/187.4/180.42/250.12	432.47	183.91	-1.2291	7404.5	9710.6	2.5227	0.0058236	0.99418	0.011647	0.024217	FALSE
Kras_4b_3UTR_99F	Kras	380.7/286.41/389.9/370.6/416.46/399.35	276.52/165.56/149.35/70.04/97.428/252.22	385.3	157.45	-1.2857	2241.3	8183.1	2.5193	0.0058788	0.99412	0.011758	0.024378	FALSE
Kras_A130_1F	Kras	311.81/204.78/256.27/219.03/165.21/354.73	120.04/120.03/37.038/34.073/371.67/19.968	237.65	78.535	-1.5852	5245.7	4005.6	2.5192	0.0058811	0.99412	0.011762	0.024378	FALSE
Kras_intron2_58F	Kras	188.53/146.48/253.12/115.65/118.5/0	17.149/107.61/64.916/20.823/39.693/0	132.49	30.258	-2.0944	7184.4	1696.2	2.519	0.0058841	0.99412	0.011768	0.024378	FALSE
Kras_G12C_V7_3F	Kras	297.31/353.45/311.29/426.67/466.11/629.7	115.75/74.502/201.52/476.08/119.08/861.77	390.06	160.3	-1.2777	16140	8333.4	2.5175	0.0059096	0.99409	0.011819	0.024436	FALSE
Kras_K5_3F	Kras	424.2/365.84/386.76/363.15/452.84/547.71	1783.5/260.76/168.46/106.95/169.6/49.394	405.48	169.03	-1.2574	5307.1	8826.1	2.5173	0.0059126	0.99409	0.011825	0.024436	FALSE
Kras_4a_V187_2F	Kras	0/147.94/122.63/187.93/153.4/0	0/57.946/28.675/104.11/34.28/0	135.29	31.477	-2.0691	8004.8	1749	2.5167	0.0059235	0.99408	0.011847	0.024451	FALSE
Kras_L79_1R	Kras	362.57/389.16/386.76/374.54/306.81/361.42	34.297/53.807/242.94/305.71/488.94/48.343	368.56	148.37	-1.3069	938.22	7661.9	2.5162	0.0059316	0.99407	0.011863	0.024454	FALSE
Kras_4b_K167_3F	Kras	290.05/358.55/305.01/288.68/256.17/118.24	983.91/86.919/123.46/36.913/117.27/93.533	289.37	105.4	-1.4483	7083.7	5357.1	2.5157	0.0059396	0.99406	0.011879	0.024457	FALSE
Kras_4a_V160_1F	Kras	453.21/432.16/525.11/431.05/456.28/399.91	165.06/331.12/217.05/63.414/243.57/75.667	442.68	191.05	-1.208	1833.2	10053	2.51	0.0060368	0.99396	0.012074	0.024827	FALSE
Kras_4a_I163_1R	Kras	529.35/425.6/415.06/445.95/400.23/325.72	199.35/182.12/174.44/600.07/82.994/38.885	420.33	178.28	-1.2328	4390.2	9309.3	2.5091	0.0060522	0.99395	0.012104	0.02486	FALSE
Kras_G12_3R	Kras	0/115.15/141.5/116.96/111.12/161.19	0/12.417/60.536/27.448/36.084/21.019	116.05	24.233	-2.2138	3235.8	1397.2	2.5081	0.0060688	0.99393	0.012138	0.024898	FALSE
Kras_4b_V160_1R	Kras	456.83/451.11/468.51/382.43/539.38/363.65	66.451/231.79/164.08/785.58/120.88/880.68	453.97	197.93	-1.1935	4159.5	10435	2.5067	0.0060937	0.99391	0.012187	0.024969	FALSE
Kras_R123_2R	Kras	609.11/411.02/366.32/415.28/362.86/556.07	165.06/82.78/1293.5/849.94/82.994/183.91	413.15	174.49	-1.2388	12712	9074.7	2.5058	0.0061083	0.99389	0.012217	0.02497	FALSE
Kras_4b_F156_3R	Kras	518.47/543.66/418.2/505.09/525.12/601.81	261.52/451.15/223.82/147.65/64.952/252.22	521.79	238.02	-1.1291	3582.6	12830	2.5054	0.0061161	0.99388	0.012232	0.02497	FALSE
Kras_4b_X189_2F	Kras	743.26/667.55/688.62/725.43/783.25/729.53	898.16/107.61/479.5/248.92/1456/184.96	727.48	364.21	-0.99615	1693.9	21024	2.5054	0.0061163	0.99388	0.012233	0.02497	FALSE
Kras_4a_E153_2F	Kras	362.57/461.31/427.64/455.59/465.13/506.44	7103.9/240.06/161.69/116.42/115.47/1375.7	458.45	200.88	-1.1864	2501.3	10588	2.5034	0.0061508	0.99385	0.012302	0.025073	FALSE
Kras_4a_V152_2F	Kras	554.73/716.38/668.18/747.77/585.1/569.46	535.9/372.51/222.63/206.33/1622/231.21	626.64	301.86	-1.0513	6923.5	16841	2.5028	0.0061612	0.99384	0.012322	0.025073	FALSE
Kras_I46_2F	Kras	489.47/553.13/517.25/682.5/572.32/319.59	242.23/289.73/250.51/1279.6/155.16/149.23	535.19	246.37	-1.1161	14460	13322	2.5025	0.0061668	0.99383	0.012334	0.025073	FALSE
Kras_4a_K184_1R	Kras	319.06/497.75/564.42/495.01/492.17/265.49	310.82/132.45/870.6/83.29/79.386/349.96	493.59	221.63	-1.1516	17506	11814	2.5022	0.0061711	0.99383	0.012342	0.025073	FALSE
Kras_A83_3F	Kras	290.05/338.15/355.32/327.23/257.64/0	117.9/115.89/835.95/41.645/265.22/0	308.64	116.9	-1.3931	20320	5892.9	2.4995	0.0062185	0.99378	0.012437	0.025235	FALSE
Kras_Q70_1F	Kras	717.88/722.21/654.03/2433/1942.1/1823.3	330.11/372.51/201.12/2340.6/7556.1/1074.1	1272.7	723.28	-0.81445	6.1823e+05	48376	2.4982	0.0062419	0.99376	0.012484	0.025299	FALSE
Kras_4a_K173_1R	Kras	1736.7/1851.8/1685.4/1813.1/1897.4/1282.8	3687/670.52/1698.6/491.22/3258.4/3524.8	1774.9	2478.5	0.48148	54802	79480	2.4957	0.99371	0.006286	0.012572	0.025447	TRUE
Kras_4a_Y166_3R	Kras	587.36/419.04/561.27/601.02/574.78/620.22	403/235.92/314.63/196.87/766.79/143.98	581.07	275.27	-1.0751	5730.9	15053	2.4924	0.0063434	0.99366	0.012687	0.025632	FALSE
Kras_R123_3F	Kras	594.61/376.04/316.01/390.31/360.89/490.26	147.91/318.7/387.11/84.237/169.6/63.056	383.18	158.75	-1.2659	12256	8116.5	2.4917	0.006357	0.99364	0.012714	0.025632	FALSE
Kras_4b_3UTR_81F	Kras	627.24/677.02/694.91/659.72/652.46/479.66	177.92/1105.1/342.5/1277.7/128.1/300.57	656.09	321.54	-1.0266	6786.2	18030	2.4916	0.0063591	0.99364	0.012718	0.025632	FALSE
Kras_4b_R164_2R	Kras	699.75/873.79/803.39/618.11/593.95/208.04	270.09/376.65/988.88/104.11/205.68/963.71	658.93	323.37	-1.0247	55578	18146	2.491	0.0063689	0.99363	0.012738	0.025632	FALSE
Kras_4b_S181_3F	Kras	174.03/214.26/282.99/245.32/243.87/272.74	30.01/53.807/931.13/61.521/402.34/106.14	244.59	83.833	-1.5336	1633.4	4179.5	2.491	0.00637	0.99363	0.01274	0.025632	FALSE
Kras_G12C_V9_1F	Kras	290.05/354.18/311.29/331.18/410.55/478.55	1393.3/66.224/75.271/117.36/155.16/158.69	342.68	136.26	-1.3241	5417.4	6879.1	2.4897	0.0063925	0.99361	0.012785	0.025692	FALSE
Kras_Q25_1F	Kras	844.78/741.88/853.7/617.23/677.54/720.05	274.38/343.54/751.91/424.02/229.14/394.1	730.97	368.82	-0.98496	8809.1	21174	2.4888	0.0064091	0.99359	0.012818	0.025728	FALSE
Kras_L133_2R	Kras	2577.9/2144/1831.6/1744.4/1759.2/2302.9	2936.7/1651.5/1240.2/1208.7/286.87/1127.7	1987.8	1224.4	-0.69864	1.2155e+05	94138	2.4881	0.0064213	0.99358	0.012843	0.025746	FALSE
Kras_Y32_1F	Kras	496.72/612.89/542.41/640.01/685.41/907.46	347.26/144.87/189.57/598.18/456.47/260.63	626.45	303.95	-1.0409	21340	16833	2.4858	0.0064634	0.99354	0.012927	0.025884	FALSE
Kras_N86_2F	Kras	116.02/294.42/356.89/288.25/273.87/110.43	57.877/140.73/133.82/72.879/70.365/138.72	281.06	103.35	-1.4346	12476	5131.3	2.4832	0.0065105	0.99349	0.013021	0.026042	FALSE
Kras_I36_1R	Kras	645.37/424.14/487.38/510.34/499.06/744.59	231.51/49.668/229.4/96.541/436.62/476.07	504.7	230.45	-1.1276	16838	12211	2.4819	0.0065338	0.99347	0.013068	0.026104	FALSE
Kras_G10_1R	Kras	134.15/167.62/193.38/164.27/144.06/200.79	2.1436/45.529/46.995/36.913/48.714/1317.9	165.94	46.262	-1.8206	692.42	2360.5	2.4802	0.0065654	0.99343	0.013131	0.026199	FALSE
Kras_4b_3UTR_34R	Kras	779.52/690.14/627.3/562.47/598.87/415.52	598.06/335.26/857.45/92.755/258/83.024	613.09	296.63	-1.0449	15127	16302	2.4786	0.0065958	0.9934	0.013192	0.026285	FALSE
Kras_4b_3UTR_73F	Kras	1236.4/964.16/1021.9/847.21/1114.6/602.37	319.39/840.22/760.68/249.87/1331.5/172.35	993.04	540.04	-0.87758	49910	33415	2.4782	0.0066025	0.9934	0.013205	0.026285	FALSE
Kras_H95_1F	Kras	246.55/394.26/366.32/537.94/445.46/271.62	90.031/865.06/160.5/150.49/156.97/1108.7	380.29	158.73	-1.2552	11838	8026	2.4737	0.0066868	0.99331	0.013374	0.026589	FALSE
Kras_Y96_2R	Kras	380.7/492.65/528.26/305.77/362.37/322.38	120.04/633.27/348.88/161.85/146.14/101.94	371.53	154	-1.2651	9228	7753.8	2.4711	0.0067348	0.99327	0.01347	0.026748	FALSE
Kras_F82_1F	Kras	380.7/688.68/559.7/542.32/603.29/321.26	493.03/666.38/339.72/179.83/124.49/114.55	551.01	259.77	-1.0819	20726	13911	2.4693	0.0067683	0.99323	0.013537	0.02685	FALSE
Kras_4a_C186_2R	Kras	286.43/382.6/514.11/385.06/427.27/143.34	377.27/1407.3/196.74/125.88/110.06/85.126	383.83	161.31	-1.2455	17237	8136.9	2.4674	0.0068056	0.99319	0.013611	0.026956	FALSE
Kras_4a_L159_3R	Kras	594.61/670.47/735.79/552.4/575.76/535.44	713.82/442.88/290.73/118.31/248.98/271.14	585.19	280.94	-1.056	6736.1	15212	2.4669	0.0068147	0.99319	0.013629	0.026956	FALSE
Kras_Intron2_21R	Kras	271.93/447.46/408.77/381.11/415.47/248.2	192.92/140.73/363.61/527.19/142.53/52.547	394.94	167.73	-1.2306	8045.9	8488.3	2.4667	0.0068192	0.99318	0.013638	0.026956	FALSE
Kras_R102_3R	Kras	895.54/882.54/1121/806.04/792.1/365.88	1794.2/802.97/405.43/191.19/485.34/289.01	844.29	445.38	-0.92116	62740	26240	2.4626	0.0068972	0.9931	0.013794	0.027217	FALSE
Kras_L79_2F	Kras	326.31/516.7/394.62/421.42/477.92/218.08	1438.3/115.89/136.6/448.63/214.7/83.024	408.02	175.65	-1.2112	11962	8908.1	2.4624	0.0069014	0.9931	0.013803	0.027217	FALSE
Kras_4a_E162_1R	Kras	239.29/226.65/322.3/212.46/228.14/136.09	137.19/314.57/101.56/27.448/52.322/24.172	227.39	76.939	-1.5511	3541.8	3753.3	2.4611	0.0069255	0.99307	0.013851	0.027257	FALSE
Kras_L133_3F	Kras	801.27/848.28/811.25/633.88/757.68/902.44	441.58/372.51/297.9/2244.1/400.54/12723	806.26	421.06	-0.93559	8628.4	24500	2.461	0.0069279	0.99307	0.013856	0.027257	FALSE
Kras_4a_D154_1F	Kras	380.7/381.87/378.9/407.84/490.7/343.02	349.41/190.39/95.582/139.13/182.23/124.01	381.28	160.68	-1.2415	2829.5	8057.1	2.4582	0.006981	0.99302	0.013962	0.027399	FALSE
Kras_4b_D153_2F	Kras	181.28/292.96/309.72/254.08/242.89/362.54	102.89/99.337/80.847/688.09/52.322/147.13	273.52	101.11	-1.4267	3887.3	4929.3	2.4581	0.0069838	0.99302	0.013968	0.027399	FALSE
Kras_A18_3F	Kras	503.97/372.4/330.16/354.83/505.94/642.53	225.08/215.23/172.05/1181.2/101.04/64.107	438.18	193.64	-1.174	14724	9901.5	2.4579	0.0069885	0.99301	0.013977	0.027399	FALSE
Kras_intron1_25F	Kras	351.69/373.13/342.74/441.57/294.52/299.51	102.89/169.7/228.2/94.648/988.71/113.5	347.21	141.6	-1.288	2933.3	7014.3	2.4559	0.0070266	0.99297	0.014053	0.027517	FALSE
Kras_R102_3F	Kras	213.91/268.19/188.66/225.16/223.22/108.76	66.451/186.26/79.254/61.521/45.106/221.75	218.57	72.853	-1.572	3100.2	3540.5	2.4549	0.0070453	0.99295	0.014091	0.027558	FALSE
Kras_V109_1F	Kras	449.58/565.52/385.19/588.76/649.51/752.4	538.04/206.95/120.67/341.68/214.7/10155	577.14	278.19	-1.0502	17868	14902	2.449	0.0071634	0.99284	0.014327	0.027982	FALSE
Kras_I139_3F	Kras	177.66/201.14/262.56/338.62/393.35/370.34	15.005/99.337/83.635/138.19/285.07/133.47	300.59	116.4	-1.3611	8273	5667	2.4483	0.0071759	0.99282	0.014352	0.027982	FALSE
Kras_4b_3UTR_74F	Kras	1091.3/973.63/1045.5/991.34/987.3/560.54	527.32/558.77/718.06/198.76/258/1571.1	989.32	543.05	-0.86416	39534	33228	2.4482	0.0071786	0.99282	0.014357	0.027982	FALSE
Kras_R123_3R	Kras	416.95/545.12/543.98/429.74/422.85/519.26	192.92/182.12/337.33/286.78/110.06/239.61	474.5	216.27	-1.13	3960.2	11143	2.4465	0.0072124	0.99279	0.014425	0.028081	FALSE
Kras_4b_F156_2F	Kras	206.66/295.15/339.59/279.48/249.77/171.23	57.877/136.59/529.69/34.073/409.56/29.426	264.63	97.232	-1.4351	3815.2	4694.5	2.4459	0.0072239	0.99278	0.014448	0.028093	FALSE
Kras_G12C_G13_2F	Kras	181.28/247.05/166.65/177.85/199.62/189.08	17.149/401.49/25.887/88.023/90.211/16.815	185.18	56.955	-1.6837	892.81	2773.6	2.4454	0.0072339	0.99277	0.014468	0.028099	FALSE
Kras_intron1_9R	Kras	366.19/274.02/311.29/376.73/324.02/626.35	351.55/165.56/115.5/366.29/117.27/73.565	345.11	141.42	-1.2811	17437	6951.4	2.4439	0.0072648	0.99274	0.01453	0.028187	FALSE
Kras_4a_A155_1R	Kras	406.08/389.89/413.49/458.65/357.94/393.77	272.24/401.49/87.617/62.468/164.18/181.81	399.92	173	-1.2043	1114.3	8647.4	2.4407	0.0073295	0.99267	0.014659	0.028399	FALSE
Kras_G12C_G12_1R	Kras	500.34/559.69/482.66/524.8/507.42/775.83	83.6/240.06/522.12/113.58/580.96/243.82	516.11	241.94	-1.0899	14174	12623	2.4404	0.0073365	0.99266	0.014673	0.028399	FALSE
Kras_4a_V181_1F	Kras	159.53/180.01/161.94/148.5/173.56/99.837	12.862/49.668/98.37/32.18/84.798/42.037	160.73	45.853	-1.7874	879.36	2252.3	2.4374	0.0073961	0.9926	0.014792	0.028597	FALSE
Kras_4b_3UTR_76F	Kras	344.44/396.45/437.07/424.48/452.35/244.85	68.595/128.31/264.44/59.628/230.94/237.51	410.47	179.62	-1.1878	6928.5	8987.4	2.4353	0.0074387	0.99256	0.014877	0.028729	FALSE
Kras_4b_K169_1F	Kras	126.9/133.36/108.48/122.22/0/0	53.59/37.251/15.532/46.378/0/0	115.35	26.392	-2.0867	5432.7	1384.8	2.4348	0.0074506	0.99255	0.014901	0.028742	FALSE
Kras_E62_3R	Kras	906.42/869.42/1026.6/943.59/767.02/1003.9	1086.8/471.85/2248.6/207.28/534.05/203.88	925	502.95	-0.87774	9060	30062	2.4342	0.0074618	0.99254	0.014924	0.028752	FALSE
Kras_4a_Q165_1R	Kras	210.29/239.76/216.96/300.51/303.86/276.64	45.015/107.61/142.58/95.595/93.819/47.292	258.2	94.707	-1.4374	1710.2	4527.2	2.4329	0.0074891	0.99251	0.014978	0.028799	FALSE
Kras_I142_1R	Kras	884.66/745.53/781.38/700.9/701.14/1040.2	396.56/1394.9/399.06/673.89/245.37/246.97	763.45	397.81	-0.93873	19944	22589	2.4328	0.0074912	0.99251	0.014982	0.028799	FALSE
Kras_5UTR_6F	Kras	279.18/287.13/281.42/345.19/418.42/240.39	96.462/66.224/121.07/141.03/79.386/141.88	284.28	108.77	-1.3779	4734.7	5218.4	2.4316	0.0075162	0.99248	0.015032	0.028862	FALSE
Kras_4a_E174_3F	Kras	174.03/137.74/271.99/272.48/204.05/0	36.441/82.78/600.97/26.501/3579.6/0	189.04	59.611	-1.6487	10532	2859.1	2.4302	0.0075458	0.99245	0.015092	0.028943	FALSE
Kras_4a_V187_2R	Kras	667.12/803.83/685.48/784.13/625.91/401.58	480.16/339.4/346.49/256.5/404.15/102.99	676.3	342.94	-0.97762	21214	18862	2.4273	0.0076068	0.99239	0.015214	0.029143	FALSE
Kras_P34_1R	Kras	181.28/274.75/198.1/350.01/359.91/467.95	17.149/1241.7/127.04/122.1/7117.6/75.667	312.38	124.57	-1.3194	11908	5998.7	2.4262	0.0076298	0.99237	0.01526	0.029198	FALSE
Kras_5UTR_1R	Kras	264.67/306.81/374.18/374.98/386.95/129.4	122.18/120.03/183.2/256.5/158.77/75.667	340.5	140.48	-1.2713	11186	6814.4	2.4239	0.0076778	0.99232	0.015356	0.029302	FALSE
Kras_Q129_1R	Kras	623.62/485.36/551.84/597.08/615.09/708.34	312.96/1932.9/307.06/291.52/285.07/273.24	606.09	299.29	-1.0156	5688.7	16026	2.4235	0.0076853	0.99231	0.015371	0.029302	FALSE
Kras_4a_R161_3F	Kras	105.14/150.85/117.91/198.88/184.87/0	23.579/161.42/33.454/35.966/72.169/0	134.38	34.71	-1.9227	5233.1	1731.9	2.4232	0.0076922	0.99231	0.015384	0.029302	FALSE
Kras_4b_3UTR_57R	Kras	159.53/178.55/141.5/215.09/236.5/115.45	23.579/49.668/43.809/51.11/725.3/51.496	169.04	50.389	-1.7263	2096.5	2425.4	2.423	0.0076971	0.9923	0.015394	0.029302	FALSE
Kras_5UTR_5F	Kras	235.67/198.22/260.98/334.68/340.74/0	265.81/111.75/56.155/552.75/68.56/0	248.33	90.157	-1.4516	16099	4273.9	2.4228	0.0077006	0.9923	0.015401	0.029302	FALSE
Kras_K147_1F	Kras	1142.1/1370.8/1331.6/1141.2/1188.9/1715.6	1937.8/368.37/1511.4/1086.6/377.08/227	1260.3	731.82	-0.78334	51585	47670	2.4203	0.0077528	0.99225	0.015506	0.029468	FALSE
Kras_V8_3F	Kras	0/145.75/0/129.67/179.96/187.4	0/49.668/0/102.22/37.889/34.681	137.71	36.285	-1.8954	8462.3	1795.1	2.4198	0.0077639	0.99224	0.015528	0.029476	FALSE
Kras_I36_2F	Kras	576.48/456.21/501.53/454.27/580.19/693.84	156.48/1080.3/265.24/251.76/324.76/94.584	539.01	258.5	-1.0572	8502.7	13463	2.4175	0.007813	0.99219	0.015626	0.029629	FALSE
Kras_4a_R167_3R	Kras	808.52/859.22/746.79/799.9/782.27/1017.9	306.53/1229.3/3484.8/547.07/167.79/131.37	804.21	426.8	-0.91244	10500	24407	2.4158	0.0078507	0.99215	0.015701	0.029739	FALSE
Kras_splice_4R	Kras	271.93/229.56/246.83/244/338.28/366.44	1764.2/53.807/114.3/121.15/54.127/78.82	259.38	96.56	-1.4162	3825.5	4557.7	2.4146	0.0078773	0.99212	0.015755	0.029806	FALSE
Kras_L23_2F	Kras	837.53/661.72/760.94/622.05/610.18/735.11	456.58/153.14/528.49/261.23/1335.1/127.16	698.42	358.91	-0.95853	7914.6	19787	2.4136	0.0078978	0.9921	0.015796	0.02985	FALSE
Kras_4b_E168_2F	Kras	141.4/173.45/209.1/158.14/141.6/0	30.01/62.085/563.14/11.358/54.127/0	149.87	42.068	-1.8086	5346.8	2032.4	2.4109	0.0079559	0.99204	0.015912	0.030003	FALSE
Kras_4b_Intron4_91F	Kras	242.92/416.85/391.48/319.35/349.09/219.75	1577.7/115.89/160.1/231.89/90.211/43.088	334.22	138	-1.2701	6397.5	6629.4	2.4109	0.0079562	0.99204	0.015912	0.030003	FALSE
Kras_G15_1R	Kras	0/117.33/117.91/0/0/112.67	0/70.363/27.082/0/0/14.713	56.333	7.3565	-2.7784	4041.3	487.98	2.4104	0.0079669	0.99203	0.015934	0.03001	FALSE
Kras_4b_K167_1F	Kras	155.9/128.26/155.65/112.58/0/0	49.303/33.112/422.55/25.555/0/0	120.42	29.334	-2.001	6325.2	1474.8	2.409	0.007998	0.992	0.015996	0.030083	FALSE
Kras_R149_2R	Kras	1047.8/941.57/768.8/842.83/831.93/891.84	3416.9/1937.1/4294/490.28/414.97/593.78	867.34	1265.4	0.54443	10050	27314	2.4087	0.992	0.0080043	0.016009	0.030083	TRUE
Kras_P121_1R	Kras	395.2/385.52/279.85/473.55/387.94/527.63	192.92/120.03/462.38/149.54/229.14/70.413	391.57	171.23	-1.1886	7555.4	8381.1	2.4072	0.0080381	0.99196	0.016076	0.030176	FALSE
Kras_4b_3UTR_44R	Kras	355.32/416.13/345.88/365.34/323.04/218.08	107.18/711.91/119.88/176.05/1641.8/67.26	350.6	147.96	-1.239	4575.4	7115.8	2.4029	0.0081323	0.99187	0.016265	0.030496	FALSE
Kras_K42_2F	Kras	449.58/387.7/301.86/484.5/435.14/249.87	244.37/298.01/109.92/2459.9/122.69/81.973	411.42	183.53	-1.1603	9204.7	9018.4	2.4001	0.0081957	0.9918	0.016391	0.0307	FALSE
Kras_A59_1F	Kras	464.09/503.58/504.67/525.68/573.79/730.09	115.75/66.224/241.35/250.82/1282.8/19233	515.17	246.08	-1.0629	10518	12589	2.3984	0.0082336	0.99177	0.016467	0.030807	FALSE
Kras_G12C_A11_2F	Kras	148.65/276.93/227.97/304.89/344.67/435.04	12.862/827.8/92.795/207.28/137.12/62.005	290.91	114.96	-1.3319	9650.9	5399.4	2.3962	0.0082826	0.99172	0.016565	0.030956	FALSE
Kras_4b_3UTR_111F	Kras	224.79/281.3/316.01/204.14/314.68/117.13	70.738/335.26/118.28/1079.9/45.106/31.528	253.05	94.511	-1.4114	6045.2	4394.4	2.3945	0.0083215	0.99168	0.016643	0.031027	FALSE
Kras_K16_3F	Kras	308.18/221.55/154.07/257.58/272.39/320.71	218.65/128.31/1380.4/14.197/55.931/73.565	264.99	100.94	-1.3837	3853.7	4703.9	2.3943	0.008325	0.99167	0.01665	0.031027	FALSE
Kras_E63_1F	Kras	282.8/276.2/278.28/277.73/296.48/311.22	383.7/120.03/54.163/135.35/45.106/98.788	280.54	109.41	-1.3505	246.53	5117.3	2.3942	0.0083294	0.99167	0.016659	0.031027	FALSE
Kras_splice_8R	Kras	195.79/330.86/404.05/313.65/313.69/250.99	152.19/103.48/96.379/87.076/1694.2/1392.5	313.67	127.84	-1.2883	5258.2	6035.5	2.3933	0.0083494	0.99165	0.016699	0.031067	FALSE
Kras_N85_3F	Kras	224.79/287.86/338.02/265.9/312.71/115.45	780.27/169.7/78.059/60.575/137.12/33.63	276.88	107.59	-1.3556	6807.1	5019.1	2.3916	0.008387	0.99161	0.016774	0.031173	FALSE
Kras_Y96_1F	Kras	174.03/295.88/287.71/204.14/212.9/158.4	77.169/111.75/65.713/40.699/449.25/53.598	208.52	71.441	-1.5322	3528.6	3303.2	2.3912	0.0083972	0.9916	0.016794	0.031176	FALSE
Kras_4a_X190_1F	Kras	710.63/810.39/676.04/792.02/839.79/739.02	1839.2/831.94/204.31/544.23/267.02/243.82	765.52	405.63	-0.91462	3990.6	22680	2.3897	0.0084304	0.99157	0.016861	0.031265	FALSE
Kras_4b_M188_2F	Kras	529.35/404.47/465.37/534.44/538.39/480.22	162.91/513.24/275.2/206.33/523.22/119.81	504.78	240.77	-1.0649	2966.6	12214	2.389	0.0084463	0.99155	0.016893	0.03129	FALSE
Kras_D30_3F	Kras	329.94/309.73/251.55/319.79/397.77/450.1	210.07/53.807/150.14/269.75/119.08/57.801	324.86	134.61	-1.2648	5331.3	6356.6	2.3872	0.0084881	0.99151	0.016976	0.031396	FALSE
Kras_4b_splice_41F	Kras	213.91/249.24/265.7/297.44/298.45/140.55	23.579/1150.6/71.687/101.27/2832.6/93.533	257.47	97.403	-1.3932	3795.9	4508.2	2.3866	0.0085016	0.9915	0.017003	0.031396	FALSE
Kras_4a_E175_2F	Kras	0/123.16/139.93/158.14/139.64/0	0/62.085/63.323/7.5718/73.973/0	131.4	34.829	-1.8857	7091.1	1675.8	2.3866	0.008503	0.9915	0.017006	0.031396	FALSE
Kras_4a_intron3_71F	Kras	619.99/614.35/564.42/642.2/696.22/891.28	156.48/331.12/308.65/489.33/2933.7/128.21	631.09	319.89	-0.97808	15382	17019	2.3856	0.0085262	0.99147	0.017052	0.031447	FALSE
Kras_4b_R184_1F	Kras	326.31/276.2/331.73/307.52/418.42/435.04	471.59/132.45/255.68/141.97/68.56/65.158	329.02	137.21	-1.2557	4500	6477.4	2.3842	0.0085581	0.99144	0.017116	0.03153	FALSE
Kras_4b_K179_1R	Kras	1424.9/1429.1/1227.9/1509.6/1579.8/1667.1	1071.8/844.36/2241/927.55/647.72/429.83	1469.3	885.96	-0.72921	22965	59940	2.3828	0.00859	0.99141	0.01718	0.031587	FALSE
Kras_4b_C185_3F	Kras	739.64/694.51/792.38/661.04/683.44/591.77	312.96/401.49/7056.8/470.4/182.23/227	688.98	357.22	-0.94568	4710.1	19390	2.3824	0.0085991	0.9914	0.017198	0.031587	FALSE
Kras_G13_3F	Kras	304.56/238.31/308.15/500.71/483.32/623	403/111.75/161.69/143.87/321.15/190.22	395.74	175.96	-1.1648	22222	8513.6	2.3823	0.0086019	0.9914	0.017204	0.031587	FALSE
Kras_E49_3R	Kras	659.87/680.67/599/610.66/531.51/319.03	128.62/682.94/893.7/322.75/285.07/98.788	604.83	303.91	-0.99054	19181	15977	2.3808	0.0086383	0.99136	0.017277	0.031656	FALSE
Kras_4b_H166_3F	Kras	174.03/261.63/259.41/226.04/168.16/0	57.877/107.61/88.414/50.164/77.581/0	200.04	67.729	-1.5485	9940.4	3107.2	2.3805	0.0086445	0.99136	0.017289	0.031656	FALSE
Kras_G12C_S17_2R	Kras	384.32/402.28/345.88/380.68/328.94/397.67	102.89/177.98/88.414/10001/158.77/4739.7	382.5	168.37	-1.179	967.6	8095.1	2.3803	0.0086488	0.99135	0.017298	0.031656	FALSE
Kras_K101_1R	Kras	612.74/550.95/668.18/643.95/601.82/327.4	265.81/860.92/225.02/345.47/225.53/1058.3	607.28	305.64	-0.98821	17324	16073	2.3793	0.0086724	0.99133	0.017345	0.031688	FALSE
Kras_T20_2F	Kras	503.97/509.41/548.69/560.72/351.06/639.74	5288.2/149/239.35/101.27/274.24/654.73	529.05	256.8	-1.0399	9267.1	13096	2.3791	0.0086766	0.99132	0.017353	0.031688	FALSE
Kras_4b_D153_3R	Kras	246.55/255.07/286.14/251.45/363.85/313.45	79.313/62.085/137/131.56/1019.4/53.598	270.6	105.44	-1.3515	2391.7	4851.9	2.3733	0.0088145	0.99119	0.017629	0.032157	FALSE
Kras_K104_1R	Kras	801.27/1308.9/1088/935.7/892.4/368.67	529.47/757.44/487.47/158.06/380.69/525.47	914.05	506.47	-0.85054	99443	29533	2.3717	0.0088529	0.99115	0.017706	0.032262	FALSE
Kras_D119_1F	Kras	293.68/318.47/246.83/315.84/386.95/287.8	51.446/157.28/185.99/647.39/92.015/78.82	304.76	124.65	-1.283	2166.5	5783.6	2.3696	0.0089037	0.9911	0.017807	0.032401	FALSE
Kras_V14_3F	Kras	101.52/145.75/176.09/187.93/221.75/301.18	42.872/273.18/41.817/75.718/25.259/107.2	182.01	59.295	-1.6018	4729.1	2703.9	2.3693	0.0089103	0.99109	0.017821	0.032401	FALSE
Kras_4b_E162_2F	Kras	0/118.79/209.1/113.46/140.62/0	0/99.337/559.56/41.645/16.238/0	116.12	28.942	-1.9678	7245.7	1398.4	2.3687	0.0089249	0.99108	0.01785	0.032419	FALSE
Kras_Y32_2F	Kras	667.12/413.21/385.19/634.31/620.01/820.45	83.6/707.77/194.75/395.63/433.01/243.82	627.16	319.72	-0.96981	28677	16861	2.3677	0.0089505	0.99105	0.017901	0.032477	FALSE
Kras_P140_3F	Kras	435.08/411.75/418.2/491.07/518.72/532.09	240.08/140.73/226.21/831.96/209.29/104.04	463.07	217.75	-1.0851	2815	10747	2.3666	0.0089761	0.99102	0.017952	0.032535	FALSE
Kras_4b_3UTR_16R	Kras	380.7/415.4/532.97/339.5/336.31/171.79	36.441/211.09/1556.8/102.22/52.322/2934.2	360.1	156.66	-1.1956	13964	7403	2.3651	0.0090135	0.99099	0.018027	0.032631	FALSE
Kras_E98_1F	Kras	329.94/323.57/421.35/265.9/231.58/0	188.64/513.24/305.07/50.164/41.497/0	294.74	119.4	-1.2965	21958	5504.7	2.3647	0.0090222	0.99098	0.018044	0.032631	FALSE
Kras_V44_1F	Kras	293.68/346.89/411.91/374.98/341.23/200.79	96.462/273.18/508.58/172.26/122.69/78.82	344.06	147.47	-1.2166	5728.2	6920.2	2.3639	0.0090422	0.99096	0.018084	0.032667	FALSE
Kras_4b_L159_1F	Kras	268.3/297.34/338.02/307.08/242.4/173.46	295.82/82.78/290.33/54.896/64.952/142.93	282.82	112.85	-1.3178	3530.1	5178.9	2.3635	0.0090514	0.99095	0.018103	0.032667	FALSE
Kras_4b_3UTR_60R	Kras	188.53/193.12/227.97/197.57/193.23/169	68.595/45.529/275.6/38.806/184.03/62.005	193.18	65.3	-1.5503	367.17	2951.6	2.3613	0.0091057	0.99089	0.018211	0.032827	FALSE
Kras_4b_D173_2R	Kras	1957.9/1609.8/1844.2/1336.1/1511.9/1080.9	968.9/1332.8/1072.1/302.87/943.61/353.11	1560.9	956.26	-0.70631	1.0471e+05	65600	2.3607	0.0091209	0.99088	0.018242	0.032847	FALSE
Kras_A83_3R	Kras	271.93/387.7/391.48/305.77/255.18/0	430.86/455.29/139.39/93.702/46.91/0	288.85	116.55	-1.3021	21089	5342.8	2.3588	0.0091676	0.99083	0.018335	0.03298	FALSE
Kras_4b_R182_3F	Kras	315.43/317.01/360.03/329.42/355.49/374.25	81.456/111.75/182.4/672.95/321.15/85.126	342.45	147.08	-1.2138	607.38	6872.5	2.3575	0.0091997	0.9908	0.018399	0.03306	FALSE
Kras_I100_2R	Kras	703.38/1012.3/842.69/3045/2050.3/918.61	184.35/3062.9/473.13/1303.3/1970.2/1471.3	965.43	1387.3	0.52258	1.1179e+06	32040	2.3569	0.99079	0.0092149	0.01843	0.033077	TRUE
Kras_F28_2F	Kras	678/692.33/723.21/644.83/620.01/757.42	420.14/894.03/296.7/280.16/907.52/177.61	685.16	358.42	-0.93287	2528.6	19231	2.3562	0.0092326	0.99077	0.018465	0.033077	FALSE
Kras_A18_2R	Kras	141.4/169.8/155.65/140.18/148/172.34	49.303/41.39/77.262/35.02/617.04/3.1528	151.82	45.346	-1.7213	203.57	2071.4	2.3561	0.0092339	0.99077	0.018468	0.033077	FALSE
Kras_Y71_1R	Kras	141.4/99.112/0/0/0/155.61	12.862/140.73/0/0/0/70.413	49.556	6.4308	-2.7663	5901.3	405.47	2.3556	0.0092472	0.99075	0.018494	0.033089	FALSE
Kras_G12C_T2_2F	Kras	870.16/781.24/927.59/767.05/854.54/1050.8	293.67/120.03/2836.8/341.68/2215.6/608.49	862.35	475.09	-0.85873	11110	27080	2.3533	0.0093028	0.9907	0.018606	0.033209	FALSE
Kras_4a_K169_3F	Kras	0/115.15/150.93/118.28/0/0	0/107.61/102.35/17.037/0/0	57.573	8.5183	-2.6214	5131.8	503.6	2.3532	0.0093074	0.99069	0.018615	0.033209	FALSE
Kras_N116_3R	Kras	645.37/721.48/621.02/736.82/661.31/794.23	557.33/782.28/211.08/451.47/212.9/274.29	691.4	362.88	-0.92812	4304.2	19492	2.353	0.0093103	0.99069	0.018621	0.033209	FALSE
Kras_K101_3R	Kras	282.8/301.71/386.76/288.68/336.31/0	443.72/211.09/143.77/37.859/97.428/0	295.2	120.6	-1.2844	19491	5517.3	2.352	0.0093375	0.99066	0.018675	0.033271	FALSE
Kras_R135_1F	Kras	145.03/0/122.63/116.52/146.52/156.73	38.585/0/43.809/35.966/2062.2/32.579	133.83	37.275	-1.8166	3829.2	1721.4	2.3512	0.0093561	0.99064	0.018712	0.033301	FALSE
Kras_V112_3F	Kras	746.89/878.89/644.6/782.82/1090.6/949.29	799.56/4457.7/343.3/566/335.59/168.15	830.86	454.65	-0.86841	25565	25621	2.3503	0.0093779	0.99062	0.018756	0.033342	FALSE
Kras_S89_1F	Kras	275.55/533.46/413.49/435.87/449.89/99.279	229.36/186.26/254.89/206.33/147.95/96.686	424.68	196.29	-1.1094	28169	9452.5	2.3493	0.0094042	0.9906	0.018808	0.033342	FALSE
Kras_4b_L159_2R	Kras	391.57/377.5/361.6/349.14/347.13/243.18	83.6/475.99/193.16/117.36/104.64/257.48	355.37	155.26	-1.1894	2906.6	7259.6	2.3492	0.0094065	0.99059	0.018813	0.033342	FALSE
Kras_E3_2F	Kras	413.33/454.75/444.93/392.94/433.17/475.2	203.64/202.81/206.3/157.12/223.72/270.09	439.05	204.97	-1.0952	882.04	9930.6	2.3492	0.0094073	0.99059	0.018815	0.033342	FALSE
Kras_4a_R151_3F	Kras	503.97/671.92/616.3/699.15/572.81/550.5	147.91/1498.3/144.57/422.13/1398.3/180.76	594.55	301.45	-0.97756	5603.6	15575	2.3487	0.0094206	0.99058	0.018841	0.033354	FALSE
Kras_A18_1R	Kras	297.31/238.31/323.87/218.16/305.33/331.3	203.64/769.86/1131.5/34.073/45.106/30.477	301.32	124.37	-1.2698	2465.4	5687.3	2.3476	0.0094478	0.99055	0.018896	0.033416	FALSE
Kras_4b_R164_3R	Kras	725.13/862.13/877.28/682.06/638.2/247.64	197.21/488.4/945.47/113.58/1768.1/255.38	703.6	371.89	-0.91805	53680	20006	2.3452	0.0095082	0.99049	0.019016	0.033592	FALSE
Kras_4a_G179_1F	Kras	199.41/346.89/215.39/239.62/267.97/0	184.35/86.919/350.87/27.448/81.19/0	227.51	84.055	-1.4258	13746	3756	2.3446	0.0095227	0.99048	0.019045	0.033592	FALSE
Kras_V109_2F	Kras	474.96/458.39/488.95/636.07/729.17/940.36	165.06/480.13/446.85/217.69/153.36/345.76	562.51	281.72	-0.99504	39975	14344	2.3444	0.0095276	0.99047	0.019055	0.033592	FALSE
Kras_4b_K169_3F	Kras	0/149.4/116.34/118.28/108.66/0	0/273.18/227.01/15.144/41.497/0	112.5	28.32	-1.9527	5347.5	1335.1	2.3422	0.0095851	0.99041	0.01917	0.033719	FALSE
Kras_4b_3UTR_72F	Kras	369.82/550.22/517.25/519.98/627.39/334.09	452.3/298.01/118.28/100.33/211.09/2886.9	518.62	254.55	-1.0238	13805	12714	2.342	0.0095915	0.99041	0.019183	0.033719	FALSE
Kras_R41_1F	Kras	333.56/292.24/320.73/254.95/335.33/266.6	679.52/78.641/283.56/61.521/176.81/23.121	306.48	127.73	-1.2562	1243.4	5832	2.3419	0.0095938	0.99041	0.019188	0.033719	FALSE
Kras_4b_3UTR_105F	Kras	453.21/581.56/529.83/533.56/459.72/361.98	340.83/401.49/475.92/107.9/138.92/77.769	494.78	239.88	-1.0414	6171.1	11856	2.341	0.0096152	0.99038	0.01923	0.033759	FALSE
Kras_R135_3F	Kras	678/698.89/644.6/572.99/499.06/857.26	1519.8/128.31/405.43/86.13/285.07/3327.3	661.3	345.25	-0.93568	14898	18244	2.34	0.0096431	0.99036	0.019286	0.033821	FALSE
Kras_T87_3F	Kras	141.4/290.05/284.57/292.19/221.75/0	45.015/504.96/93.591/103.17/149.75/0	253.16	98.379	-1.3547	16287	4397.2	2.3367	0.0097279	0.99027	0.019456	0.034083	FALSE
Kras_T58_2R	Kras	895.54/639.86/624.16/657.97/706.06/721.17	188.64/78.641/182.4/4649.1/4193/529.67	682.01	359.15	-0.9233	10681	19100	2.3362	0.0097414	0.99026	0.019483	0.034095	FALSE
Kras_splice_28F	Kras	304.56/239.76/333.3/189.24/168.65/0	372.98/86.919/297.1/37.859/68.56/0	214.5	77.74	-1.4525	14323	3443.9	2.3353	0.009763	0.99024	0.019526	0.034106	FALSE
Kras_4b_R164_3F	Kras	261.05/208.43/251.55/177.42/253.71/0	94.318/244.2/127.04/18.93/77.581/0	229.99	85.95	-1.4096	11623	3816.6	2.3353	0.0097649	0.99024	0.01953	0.034106	FALSE
Kras_D38_3R	Kras	0/0/0/130.54/103.25/122.7	0/0/0/36.913/14.434/135.57	51.627	7.2169	-2.6791	4388.2	430.16	2.3343	0.0097887	0.99021	0.019577	0.034154	FALSE
Kras_P110_3R	Kras	989.81/858.49/822.26/769.24/813.73/1101.6	426.57/177.98/1124.7/2218.6/167.79/501.3	840.37	463.94	-0.85571	19395	26059	2.3319	0.0098524	0.99015	0.019705	0.03434	FALSE
Kras_Intron2_14R	Kras	855.66/865.05/864.71/735.95/657.38/760.77	141.48/604.3/2874.2/281.1/878.66/58.852	808.21	442.7	-0.86693	7779.4	24588	2.331	0.0098772	0.99012	0.019754	0.034391	FALSE
Kras_D92_2F	Kras	565.6/493.38/410.34/507.28/427.76/318.47	7247.5/264.9/629.65/90.862/175.01/59.903	460.57	219.95	-1.0628	7616.1	10661	2.3305	0.0098888	0.99011	0.019778	0.034396	FALSE
Kras_4a_L159_1F	Kras	580.11/545.85/520.4/459.53/579.2/572.25	330.11/132.45/232.58/4347.2/528.64/162.9	559.05	281.35	-0.98807	2519.3	14214	2.3293	0.0099205	0.99008	0.019841	0.034423	FALSE
Kras_4a_S172_2F	Kras	380.7/463.5/408.77/342.57/297.96/147.25	94.318/260.76/603.36/73.826/54.127/227	361.63	160.66	-1.1655	12668	7449.7	2.3289	0.009931	0.99007	0.019862	0.034423	FALSE
Kras_4a_T158_1F	Kras	576.48/650.06/707.49/552.84/615.59/606.27	420.14/1394.9/1528.5/100.33/111.86/2175.4	610.93	907.5	0.57012	3091.9	16217	2.3288	0.99007	0.0099335	0.019867	0.034423	TRUE
Kras_4b_K172_3R	Kras	2382.1/2363.4/2480.9/2282.3/2406.3/2406.1	1952.8/1154.8/2043.1/1282.5/1863.8/1156	2394.1	1573.1	-0.60554	4283.2	1.2431e+05	2.3285	0.0099426	0.99006	0.019885	0.034423	FALSE
Kras_V8_3R	Kras	141.4/200.41/176.09/173.47/144.06/191.31	36.441/852.64/69.297/214.85/36.084/46.241	174.78	57.769	-1.5806	598.23	2547.5	2.3281	0.0099524	0.99005	0.019905	0.034423	FALSE
Kras_4a_I188_1F	Kras	105.14/141.38/111.63/125.72/120.95/0	23.579/37.251/97.972/968.25/19.846/0	116.29	30.415	-1.9005	2881.9	1401.3	2.3279	0.009958	0.99004	0.019916	0.034423	FALSE
Kras_4b_X189_3R	Kras	319.06/295.15/331.73/289.12/368.76/311.78	70.738/194.53/112.71/85.183/155.16/1406.2	315.42	133.94	-1.2296	848.08	6085.2	2.3275	0.00997	0.99003	0.01994	0.034429	FALSE
Kras_D119_2R	Kras	300.93/306.08/342.74/365.78/290.58/401.02	42.872/111.75/178.82/166.58/375.28/72.515	324.41	139.17	-1.2151	1989.6	6343.5	2.3267	0.0099911	0.99001	0.019982	0.034432	FALSE
Kras_4b_T158_3R	Kras	300.93/294.42/367.89/214.65/285.67/190.19	120.04/894.03/119.08/41.645/339.19/68.311	290.04	119.56	-1.2715	4374.4	5375.6	2.3267	0.0099914	0.99001	0.019983	0.034432	FALSE
Kras_E62_3F	Kras	319.06/362.93/276.71/413.53/424.81/693.84	681.66/302.15/163.29/190.24/151.55/122.96	388.23	176.76	-1.1306	22648	8275.4	2.3249	0.010038	0.98996	0.020076	0.034532	FALSE
Kras_G12C_V14_2F	Kras	337.19/386.98/284.57/435.87/504.96/466.28	87.887/153.14/228.2/303.82/1472.2/58.852	411.42	190.67	-1.1055	6911.4	9018.5	2.3248	0.010041	0.98996	0.020082	0.034532	FALSE
Kras_4b_K178_3F	Kras	134.15/200.41/136.78/199.32/155.37/144.46	19.292/591.88/50.977/40.699/36.084/162.9	149.91	45.838	-1.688	1094.3	2033.3	2.3241	0.010059	0.98994	0.020117	0.034532	FALSE
Kras_E31_3R	Kras	645.37/687.96/650.89/585.69/834.88/771.92	390.13/314.57/447.25/315.18/3698.7/234.36	669.42	352.66	-0.92272	9231.7	18578	2.324	0.010061	0.98994	0.020123	0.034532	FALSE
Kras_G12C_T2_1F	Kras	659.87/720.75/671.33/744.27/668.2/827.7	141.48/562.91/771.83/493.12/247.18/181.81	696.04	370.15	-0.90924	4593	19687	2.3227	0.010099	0.9899	0.020197	0.034623	FALSE
Kras_A18_3R	Kras	199.41/118.06/121.06/127.48/126.36/148.36	308.68/53.807/29.073/41.645/12.63/16.815	126.92	35.359	-1.8148	1165.7	1592.8	2.3203	0.010161	0.98984	0.020322	0.034803	FALSE
Kras_L120_1R	Kras	337.19/403.01/399.34/605.4/556.58/679.34	250.8/215.23/182.8/597.23/160.58/336.3	479.8	233.01	-1.0388	18839	11328	2.3188	0.010203	0.9898	0.020406	0.03491	FALSE
Kras_K128_1F	Kras	395.2/398.64/449.65/378.92/401.7/602.93	222.93/202.81/1119.5/166.58/43.301/43.088	400.17	184.7	-1.1113	8807.7	8655.3	2.3164	0.010269	0.98973	0.020537	0.035074	FALSE
Kras_R97_3F	Kras	304.56/369.48/402.48/281.24/249.77/0	683.81/219.37/133.82/43.538/110.06/0	292.9	121.94	-1.2574	21159	5453.9	2.3163	0.010272	0.98973	0.020543	0.035074	FALSE
Kras_Q22_3F	Kras	710.63/583.74/554.98/562.03/620.99/755.75	377.27/397.35/244.13/963.52/93.819/128.21	602.37	310.7	-0.95287	7962.5	15880	2.3145	0.010319	0.98968	0.020639	0.035201	FALSE
Kras_4b_K180_2F	Kras	348.06/328.67/399.34/348.7/358.44/440.06	651.65/107.61/254.89/146.7/167.79/97.737	353.57	157.25	-1.1639	2054.8	7205.1	2.3134	0.010351	0.98965	0.020702	0.035273	FALSE
Kras_4b_X189_2R	Kras	195.79/255.07/249.98/388.56/332.38/202.46	34.297/128.31/71.289/161.85/364.45/32.579	252.52	99.799	-1.3306	6124.2	4380.9	2.3098	0.010449	0.98955	0.020897	0.03557	FALSE
Kras_4b_3UTR_18R	Kras	322.68/316.28/382.04/302.7/329.43/136.09	214.36/128.31/147.36/61.521/104.64/932.18	319.48	137.83	-1.2069	7589.6	6201.6	2.3076	0.010511	0.98949	0.021023	0.035748	FALSE
Kras_G10_3R	Kras	130.52/193.12/176.09/199.32/154.39/117.13	47.159/62.085/60.934/21.769/18.042/97.737	165.24	54.046	-1.5945	1138.8	2345.7	2.3071	0.010525	0.98948	0.021049	0.035756	FALSE
Kras_4a_L168_3F	Kras	166.78/102.76/161.94/108.64/132.26/0	30.01/41.39/49.782/35.966/14.434/0	120.45	32.988	-1.8373	3793.6	1475.3	2.3064	0.010543	0.98946	0.021086	0.035782	FALSE
Kras_F78_1F	Kras	308.18/283.49/325.44/275.98/325/118.8	848.86/128.31/120.67/87.076/283.26/44.139	295.84	124.49	-1.2421	6753.6	5535	2.3043	0.010602	0.9894	0.021204	0.035946	FALSE
Kras_4b_H166_1F	Kras	148.65/124.62/128.92/132.73/135.7/0	147.91/45.529/34.25/14.197/41.497/0	130.83	37.874	-1.7618	3500.6	1665.1	2.3009	0.0107	0.9893	0.0214	0.036242	FALSE
Kras_V114_1R	Kras	391.57/325.76/394.62/390.31/419.41/669.3	1738.5/475.99/196.34/167.53/158.77/98.788	393.1	181.93	-1.1072	16305	8429.6	2.3002	0.010717	0.98928	0.021435	0.036264	FALSE
Kras_4b_H166_2F	Kras	108.77/214.26/185.52/234.36/151.93/0	25.723/86.919/122.27/293.41/25.259/0	168.72	56.321	-1.566	7801.7	2418.8	2.2958	0.010845	0.98916	0.021689	0.036658	FALSE
Kras_S89_3F	Kras	188.53/255.07/243.69/273.35/242.4/0	188.64/132.45/367.99/58.682/45.106/0	243.04	95.565	-1.3376	12621	4140.4	2.2947	0.010875	0.98912	0.021751	0.036725	FALSE
Kras_4b_3UTR_112F	Kras	322.68/497.02/372.61/431.93/356.96/213.06	113.61/351.82/213.87/117.36/645.91/74.616	364.79	165.61	-1.1345	9381.9	7546.2	2.2932	0.010917	0.98908	0.021834	0.036829	FALSE
Kras_4a_T158_3R	Kras	801.27/799.46/817.54/716.23/623.45/606.27	1646.3/438.74/325.38/1299.5/391.52/257.48	757.84	415.13	-0.86678	9989.6	22343	2.2928	0.010929	0.98907	0.021858	0.036833	FALSE
Kras_L23_3F	Kras	587.36/588.11/748.36/639.57/563.96/616.31	375.13/252.48/2913.3/1604.3/113.67/137.67	602.21	313.8	-0.93821	4967.4	15874	2.2891	0.011036	0.98896	0.022072	0.037156	FALSE
Kras_4a_V152_1F	Kras	304.56/457.67/257.84/314.53/368.27/450.1	135.05/128.31/78.457/169.42/306.72/970.01	341.4	152.23	-1.16	7023.6	6841.2	2.2877	0.011078	0.98892	0.022156	0.037239	FALSE
Kras_A66_3F	Kras	416.95/285.68/410.34/356.15/456.77/482.45	394.42/120.03/255.68/203.49/187.64/89.33	413.65	195.57	-1.0769	5259.8	9090.8	2.2875	0.011083	0.98892	0.022166	0.037239	FALSE
Kras_4b_I163_1F	Kras	123.27/177.09/282.99/159.02/134.72/0	57.877/37.251/86.422/54.896/34.28/0	146.87	46.074	-1.6513	8373.2	1972.9	2.2849	0.011159	0.98884	0.022319	0.037458	FALSE
Kras_I93_1R	Kras	319.06/376.04/430.78/269.85/287.14/166.77	68.595/190.39/122.66/60.575/158.77/137.67	303.1	130.17	-1.2131	8365	5737.1	2.2842	0.01118	0.98882	0.022361	0.037491	FALSE
Kras_I24_2F	Kras	449.58/465.68/391.48/345.19/439.07/396	165.06/231.79/253.29/2594.3/46.91/137.67	417.54	198.42	-1.0695	2037	9217.8	2.2825	0.011231	0.98877	0.022462	0.037623	FALSE
Kras_Y96_2F	Kras	344.44/386.98/455.94/403.46/493.65/259.91	105.04/240.06/264.05/263.12/129.9/109.3	395.22	184.98	-1.0911	6879.5	8497	2.281	0.011275	0.98873	0.022549	0.037732	FALSE
Kras_D126_2F	Kras	148.65/102.76/135.21/184.86/136.69/244.85	17.149/128.31/41.419/17.037/48.714/47.292	142.67	44.356	-1.6634	2788.3	1890.7	2.2778	0.011368	0.98863	0.022736	0.038007	FALSE
Kras_N116_2R	Kras	801.27/838.08/1014.1/874.81/915.02/984.98	336.54/682.94/205.1/749.61/2769.5/136.62	894.92	509.74	-0.81077	7023.1	28617	2.2769	0.011396	0.9886	0.022791	0.038061	FALSE
Kras_K128_3F	Kras	333.56/450.38/339.59/416.16/375.65/548.27	180.06/169.7/187.18/184.56/1216/364.67	395.9	185.87	-1.0867	6812	8518.9	2.2759	0.011427	0.98857	0.022855	0.038129	FALSE
Kras_4b_S171_1F	Kras	0/144.3/163.51/129.67/105.71/0	0/57.946/235.77/18.93/46.91/0	117.69	32.92	-1.807	6159.1	1426.1	2.2739	0.011487	0.98851	0.022975	0.038291	FALSE
Kras_4b_K169_2F	Kras	0/116.6/105.34/0/115.55/0	0/409.76/16.727/0/41.497/0	52.668	8.3635	-2.519	3827.4	442.76	2.2723	0.011535	0.98846	0.023071	0.038413	FALSE
Kras_Y4_2F	Kras	232.04/391.35/305.01/312.34/438.09/393.77	2345.1/836.08/171.25/148.6/113.67/80.922	351.84	159.92	-1.1326	5772.7	7153.2	2.2697	0.011613	0.98839	0.023226	0.038599	FALSE
Kras_Intron2_17R	Kras	329.94/409.57/465.37/407.84/405.64/297.28	182.21/447.01/264.05/112.63/43.301/203.88	406.74	193.04	-1.0713	4265.5	8866.6	2.2697	0.011614	0.98839	0.023228	0.038599	FALSE
Kras_4a_R164_2F	Kras	213.91/206.97/363.18/282.11/305.33/147.8	40.728/33.112/1897.7/81.397/142.53/118.76	248.01	100.08	-1.3008	6120.1	4266	2.2674	0.011684	0.98832	0.023368	0.038793	FALSE
Kras_S65_2R	Kras	1363.3/1311.8/1216.9/3756.8/2921.1/3394.5	291.53/285.59/992.46/4113.4/2971.6/1821.3	2142.2	1406.9	-0.60623	1.3869e+06	1.0527e+05	2.2663	0.011717	0.98828	0.023435	0.038865	FALSE
Kras_T35_2F	Kras	757.77/782.7/726.35/928.69/742.44/1060.3	838.14/1026.5/406.62/243.25/449.25/88.279	770.23	427.94	-0.8464	22449	22888	2.2625	0.011833	0.98817	0.023665	0.039209	FALSE
Kras_4b_V152_1R	Kras	126.9/137.74/130.49/261.96/213.39/0	53.59/4.139/28.276/143.87/120.88/0	134.11	40.933	-1.688	8138.9	1726.8	2.2619	0.011852	0.98815	0.023704	0.039233	FALSE
Kras_G12C_L6_1F	Kras	257.42/351.99/237.4/385.5/448.41/428.35	137.19/53.807/204.71/598.18/350.02/134.52	368.74	170.95	-1.1046	8021	7667.8	2.2592	0.011934	0.98807	0.023868	0.039466	FALSE
Kras_N86_3F	Kras	184.91/315.56/282.99/241.81/273.38/0	295.82/240.06/101.95/17.983/110.06/0	257.59	106.01	-1.273	15228	4511.4	2.2589	0.011946	0.98805	0.023892	0.039466	FALSE
Kras_P110_2R	Kras	1613.4/1582.9/1389.8/1945/1690.9/2023	1041.8/811.25/2433.4/1683.8/1055.5/638.97	1652.2	1048.6	-0.65535	59973	71411	2.2585	0.011957	0.98804	0.023915	0.039466	FALSE
Kras_D69_2R	Kras	993.43/915.33/746.79/768.8/761.12/976.06	718.1/223.51/236.57/10169/784.84/83.024	842.07	477.33	-0.81762	13446	26137	2.256	0.012034	0.98797	0.024069	0.039682	FALSE
Kras_E37_3F	Kras	881.04/621.64/602.15/653.59/739/995.02	392.28/7235/123.06/367.23/1908.9/193.37	696.29	379.76	-0.8729	28291	19698	2.2554	0.012054	0.98795	0.024109	0.039708	FALSE
Kras_4b_3UTR_31R	Kras	1254.5/897.84/1187/880.94/1020.7/1003.9	805.99/364.23/792.14/756.24/433.01/207.03	1012.3	594.63	-0.76664	23931	34387	2.2526	0.012143	0.98786	0.024285	0.03996	FALSE
Kras_4b_T186_1F	Kras	141.4/0/0/0/104.24/134.42	17.149/0/0/0/63.148/46.241	52.118	8.5744	-2.472	5122	436.09	2.247	0.01232	0.98768	0.024641	0.040505	FALSE
Kras_4b_S181_2R	Kras	899.17/856.3/756.22/801.22/845.69/1120.5	297.96/496.68/514.55/473.24/3245.8/194.42	851	484.96	-0.81001	17295	26551	2.2464	0.01234	0.98766	0.024679	0.040529	FALSE
Kras_4b_T186_3R	Kras	355.32/294.42/352.17/416.16/380.56/378.71	195.07/82.78/250.51/266.91/52.322/147.13	367.01	171.1	-1.0965	1672.5	7614.5	2.2456	0.012366	0.98763	0.024733	0.040577	FALSE
Kras_L6_1F	Kras	166.78/296.61/294/302.26/348.6/406.6	192.92/132.45/813.65/129.67/95.624/75.667	299.44	131.06	-1.1859	6308.8	5634.8	2.2441	0.012413	0.98759	0.024827	0.040691	FALSE
Kras_F78_3R	Kras	464.09/432.89/606.87/497.64/504.96/537.67	177.92/190.39/284.36/484.6/225.53/657.89	501.3	254.94	-0.97273	3711.8	12089	2.2407	0.012523	0.98748	0.025047	0.041013	FALSE
Kras_D33_1R	Kras	322.68/394.26/405.63/444.2/491.19/448.99	207.93/964.39/549.6/206.33/46.91/101.94	424.91	207.13	-1.0331	3421.2	9460.1	2.2393	0.012569	0.98743	0.025138	0.041089	FALSE
Kras_4b_3UTR_65R	Kras	456.83/342.52/369.46/322.85/364.34/254.89	2015/782.28/131.03/179.83/93.819/147.13	353.43	163.48	-1.1076	4366.5	7201	2.2389	0.012582	0.98742	0.025164	0.041089	FALSE
Kras_T2_2R	Kras	290.05/411.75/514.11/293.5/363.35/274.97	68.595/223.51/457.2/327.48/32.476/73.565	328.43	148.54	-1.1395	9637.9	6460.1	2.2388	0.012584	0.98742	0.025167	0.041089	FALSE
Kras_4b_3UTR_75F	Kras	416.95/376.77/350.6/300.07/365.32/171.23	548.76/215.23/306.66/40.699/117.27/52.547	357.96	166.25	-1.1018	8432.3	7338	2.2384	0.012598	0.9874	0.025196	0.041096	FALSE
Kras_4b_S181_1R	Kras	1638.8/1466.3/1584.8/1482.4/1480/1930.4	2975.3/1378.3/2820.1/1005.2/994.13/2863.8	1533.6	2099.2	0.45267	36230	63895	2.2376	0.98738	0.012625	0.025249	0.041118	TRUE
Kras_4a_K182_3F	Kras	188.53/189.48/196.52/167.78/207.49/113.22	49.303/49.668/74.475/138.19/64.952/96.686	189.01	69.713	-1.426	1318.5	2858.3	2.2374	0.012629	0.98737	0.025258	0.041118	FALSE
Kras_4b_F156_2R	Kras	329.94/294.42/309.72/333.8/287.14/308.43	197.21/70.363/77.661/76.665/1309.9/462.41	309.08	137.44	-1.1634	348.64	5905.2	2.2345	0.012726	0.98727	0.025451	0.041392	FALSE
Kras_T74_1F	Kras	652.62/563.34/676.04/746.46/818.16/793.68	555.19/198.67/225.81/557.48/321.15/464.51	711.25	392.83	-0.8548	9203.7	20330	2.2332	0.012768	0.98723	0.025535	0.041477	FALSE
Kras_4b_R161_2F	Kras	141.4/209.88/226.4/224.29/175.53/0	57.877/66.224/82.838/77.611/2877.7/0	192.71	71.918	-1.4095	8498.2	2941.1	2.2329	0.012776	0.98722	0.025553	0.041477	FALSE
Kras_4a_K169_1F	Kras	0/112.23/174.51/134.05/111.61/0	0/37.251/76.068/27.448/36.084/0	111.92	31.766	-1.785	5892	1325	2.2325	0.012792	0.98721	0.025583	0.041486	FALSE
Kras_I100_1F	Kras	246.55/241.95/216.96/169.97/203.06/0	141.48/78.641/84.033/90.862/28.868/0	210.01	81.337	-1.3577	9632.1	3338.2	2.2312	0.012832	0.98717	0.025665	0.041578	FALSE
Kras_4b_C185_1F	Kras	645.37/491.19/528.26/837.14/843.73/708.9	171.49/418.04/773.02/388.06/353.63/295.31	677.13	370.84	-0.86688	22423	18897	2.2281	0.012936	0.98706	0.025871	0.041873	FALSE
Kras_4a_C186_3F	Kras	155.9/309.73/237.4/284.74/286.65/132.74	83.6/136.59/275.99/39.752/319.35/10.509	261.07	110.09	-1.2382	6334	4601.6	2.2274	0.01296	0.98704	0.025921	0.041901	FALSE
Kras_4b_T183_1R	Kras	1261.7/1276.1/1007.8/1125.8/1320.7/1579.5	998.91/674.66/738.77/821.55/337.39/917.47	1268.9	780.16	-0.70103	37588	48158	2.2271	0.012969	0.98703	0.025938	0.041901	FALSE
Kras_4b_K180_2R	Kras	2708.4/2112/2264/2032.2/1919.5/2720.7	1245.4/1498.3/1409.8/1531.4/958.04/4709.2	2188	1454.1	-0.58914	1.325e+05	1.0865e+05	2.2264	0.012994	0.98701	0.025987	0.041938	FALSE
Kras_4a_Y157_2F	Kras	652.62/763.75/702.77/575.18/867.82/603.48	5172.5/322.84/420.16/145.76/207.49/1219.1	677.7	371.5	-0.86551	12165	18920	2.226	0.013006	0.98699	0.026012	0.041938	FALSE
Kras_4a_R167_1R	Kras	739.64/693.79/694.91/692.58/849.63/863.39	222.93/227.65/568.32/7283.2/853.4/182.86	717.27	397.98	-0.84821	8206.2	20587	2.2253	0.013029	0.98697	0.026059	0.041974	FALSE
Kras_E132_3R	Kras	1787.5/1432/1638.2/1408.8/1413.6/1898.6	495.17/670.52/1820.8/447.69/1798.8/1274.8	1535.1	972.65	-0.65782	49550	63991	2.2235	0.01309	0.98691	0.02618	0.042103	FALSE
Kras_splice_10R	Kras	242.92/259.44/341.17/217.28/205.03/208.04	488.74/136.59/133.42/19.876/52.322/39.936	230.1	92.87	-1.2998	2928.1	3819.3	2.2234	0.013094	0.98691	0.026189	0.042103	FALSE
Kras_4a_K184_3R	Kras	199.41/250.7/303.43/380.24/350.08/0	109.32/136.59/399.06/65.307/129.9/0	277.06	119.61	-1.205	20032	5024	2.2227	0.013117	0.98688	0.026234	0.042135	FALSE
Kras_4b_K177_2R	Kras	2650.4/2510.6/2430.6/2200.4/2241.1/2080.4	1219.7/1833.6/4381.7/770.44/1564.3/1571.1	2335.8	1567.7	-0.57499	46204	1.1981e+05	2.2192	0.013238	0.98676	0.026476	0.042468	FALSE
Kras_C51_3R	Kras	387.95/470.05/441.79/542.76/493.16/362.54	250.8/182.12/206.3/390.9/1189/107.2	455.92	228.55	-0.99314	4533.6	10502	2.2189	0.013248	0.98675	0.026496	0.042468	FALSE
Kras_4a_Q165_2F	Kras	152.28/245.59/259.41/254.51/200.61/0	36.441/157.28/129.83/993.81/48.714/0	223.1	89.273	-1.3118	11621	3649.2	2.2185	0.013259	0.98674	0.026518	0.042468	FALSE
Kras_4a_K184_2R	Kras	369.82/509.41/369.46/388.12/532.49/202.46	688.09/149/212.67/117.36/86.603/822.88	378.97	180.84	-1.0632	14399	7984.8	2.2176	0.01329	0.98671	0.02658	0.042496	FALSE
Kras_4a_K185_1F	Kras	170.41/311.91/245.26/242.69/239.45/121.59	197.21/144.87/1018.4/53.949/21.651/37.834	241.07	99.408	-1.2695	4862	4090.9	2.2172	0.013305	0.9867	0.02661	0.042496	FALSE
Kras_5UTR_4F	Kras	329.94/422.68/360.03/447.7/520.69/156.73	145.76/360.09/429.32/89.916/129.9/231.21	391.36	188.49	-1.0501	16138	8374.4	2.2172	0.013305	0.98669	0.026611	0.042496	FALSE
Kras_4b_E168_1F	Kras	126.9/109.32/179.23/154.2/0/0	36.441/82.78/33.852/684.31/0/0	118.11	35.147	-1.7203	6618.3	1433.5	2.2166	0.013326	0.98667	0.026653	0.042515	FALSE
Kras_G12C_A11_1R	Kras	358.94/438.72/419.78/442.01/442.02/657.59	214.36/786.41/147.36/96.541/223.72/283.75	440.36	219.04	-1.0042	10849	9974.6	2.2162	0.01334	0.98666	0.02668	0.042515	FALSE
Kras_4b_R184_3F	Kras	580.11/487.55/382.04/352.64/453.33/348.59	263.66/331.12/282.37/69.093/146.14/75.667	417.69	204.9	-1.0239	8561.3	9222.7	2.2159	0.013349	0.98665	0.026698	0.042515	FALSE
Kras_4a_V187_1F	Kras	217.54/263.81/202.81/188.81/252.72/135.53	94.318/70.363/244.53/26.501/167.79/49.394	210.18	82.341	-1.3414	2164.8	3342	2.2153	0.013371	0.98663	0.026741	0.042543	FALSE
Kras_splice_16F	Kras	181.28/139.19/221.68/175.23/158.81/258.8	94.318/4.139/98.37/93.702/30.672/36.783	178.25	65.242	-1.4362	2058.9	2622.3	2.214	0.013414	0.98659	0.026829	0.042642	FALSE
Kras_G12C_E3_1F	Kras	384.32/522.53/391.48/549.77/519.22/582.29	930.32/310.43/484.28/230.94/202.07/153.44	520.87	270.68	-0.94176	8000.4	12796	2.2117	0.013493	0.98651	0.026985	0.04285	FALSE
Kras_N86_1R	Kras	112.4/121.7/166.65/164.71/165.21/0	66.451/12.417/2220.7/28.394/950.82/0	143.21	47.423	-1.5744	4683.2	1901.2	2.2111	0.013515	0.98649	0.027029	0.042879	FALSE
Kras_I100_3F	Kras	174.03/166.16/169.8/196.25/198.15/0	122.18/62.085/62.129/19.876/128.1/0	171.91	62.107	-1.4542	6175.4	2486.3	2.2101	0.013548	0.98645	0.027095	0.042943	FALSE
Kras_4b_K165_3F	Kras	116.02/149.4/103.76/114.77/108.66/0	68.595/20.695/44.207/15.144/18728/0	111.72	32.451	-1.7526	2800.2	1321.5	2.2096	0.013565	0.98644	0.02713	0.042958	FALSE
Kras_4b_T183_1F	Kras	235.67/392.81/248.41/346.07/391.87/466.84	36.441/1858.4/92.795/687.15/241.77/109.3	368.97	175.53	-1.0675	8699.9	7674.7	2.2084	0.013607	0.98639	0.027214	0.043051	FALSE
Kras_G12C_G10_1R	Kras	391.57/428.51/393.05/394.69/457.76/558.31	570.2/240.06/163.68/716.49/46.91/110.35	411.6	201.87	-1.0242	4993.8	9024.3	2.208	0.013623	0.98638	0.027246	0.04306	FALSE
Kras_4b_M188_2R	Kras	148.65/252.15/323.87/258.9/274.85/172.9	83.6/227.65/133.42/31.234/55.931/2037.8	255.52	108.51	-1.2281	4663.1	4458	2.2037	0.013773	0.98623	0.027546	0.043494	FALSE
Kras_4a_V181_3F	Kras	116.02/118.79/141.5/121.78/126.85/0	27.867/91.058/47.393/45.431/19.846/0	120.29	36.649	-1.6877	2996.9	1472.3	2.2031	0.013793	0.98621	0.027586	0.043516	FALSE
Kras_4b_M170_1R	Kras	2976.7/2756.9/2872.4/2470.2/2518.9/2731.3	3779.2/1254.1/2234.2/1536.1/4925.5/861.77	2744.1	1885.2	-0.54139	39321	1.5245e+05	2.1998	0.013911	0.98609	0.027821	0.043846	FALSE
Kras_I36_1F	Kras	518.47/448.92/471.66/508.15/522.17/763.56	240.08/401.49/208.29/294.36/342.8/130.32	513.31	267.22	-0.93923	13727	12522	2.1993	0.013929	0.98607	0.027858	0.043863	FALSE
Kras_G12C_V14_1F	Kras	409.7/445.28/402.48/434.56/486.77/520.38	465.16/206.95/138.59/335.05/234.55/130.32	439.92	220.75	-0.99158	2208.2	9959.7	2.1963	0.014037	0.98596	0.028074	0.044161	FALSE
Kras_4a_P178_1R	Kras	881.04/750.63/789.24/661.47/640.66/321.26	289.38/500.82/233.78/815.87/544.87/158.69	706.05	395.1	-0.83594	38771	20110	2.1928	0.014162	0.98584	0.028325	0.044514	FALSE
Kras_E63_3R	Kras	652.62/658.08/548.69/4312.3/2731.3/2625.3	87.887/99.337/47.393/3622.2/2479/2018.8	1641.7	1059.1	-0.63188	2.4854e+06	70736	2.1906	0.014242	0.98576	0.028484	0.044723	FALSE
Kras_4a_I183_3F	Kras	0/219.36/172.94/155.51/204.05/103.74	0/1221/56.951/17.983/61.343/86.177	164.23	59.147	-1.4579	7081.2	2324.6	2.1882	0.014326	0.98567	0.028652	0.044944	FALSE
Kras_4b_3UTR_41R	Kras	790.4/583.74/608.44/499.83/532/517.03	936.75/1212.7/274.4/122.1/247.18/320.54	557.87	297.47	-0.90494	12600	14169	2.1877	0.014347	0.98565	0.028694	0.044968	FALSE
Kras_G77_3R	Kras	406.08/488.27/495.24/544.07/510.86/630.81	246.51/314.57/269.62/2704.1/193.05/254.33	503.05	261.97	-0.93864	5550.2	12152	2.187	0.014372	0.98563	0.028745	0.045006	FALSE
Kras_4a_D154_1R	Kras	485.84/431.43/426.06/428.86/384/393.21	338.69/269.04/378.75/114.52/104.64/159.74	427.46	214.39	-0.99223	1297.9	9544.5	2.1812	0.014586	0.98541	0.029172	0.045632	FALSE
Kras_4b_3UTR_21R	Kras	275.55/348.35/345.88/252.76/264.03/124.94	141.48/95.197/244.13/679.57/77.581/86.177	269.79	118.34	-1.1821	6660.2	4830.4	2.1806	0.014608	0.98539	0.029217	0.045632	FALSE
Kras_D69_3F	Kras	398.82/401.55/303.43/377.61/535.93/581.73	913.17/165.56/129.04/359.66/229.14/91.431	400.19	197.35	-1.0162	12252	8655.9	2.1804	0.014613	0.98539	0.029226	0.045632	FALSE
Kras_G75_3F	Kras	717.88/761.56/734.21/749.09/896.34/732.88	218.65/413.9/428.13/452.42/660.34/69.362	741.65	421.02	-0.81539	5015.4	21636	2.1798	0.014635	0.98536	0.029271	0.045659	FALSE
Kras_4b_R182_1R	Kras	174.03/123.89/111.63/103.82/101.29/0	40.728/33.112/109.12/30.287/3.6084/0	107.72	31.7	-1.7333	3266.9	1253	2.1777	0.014715	0.98529	0.02943	0.045865	FALSE
Kras_S39_3R	Kras	453.21/472.97/328.59/356.58/354.99/553.84	199.35/86.919/473.53/420.24/202.07/22.07	404.9	200.71	-1.0088	7960.2	8807.2	2.1759	0.014781	0.98522	0.029562	0.046015	FALSE
Kras_T144_2R	Kras	1352.4/1263/1088/1101.3/1056.1/1160.7	690.24/695.36/685.41/2510.1/479.92/2057.7	1131	692.8	-0.70627	15130	40564	2.1757	0.014791	0.98521	0.029581	0.046015	FALSE
Kras_4b_3UTR_87F	Kras	580.11/669.01/617.87/476.61/558.55/498.07	186.49/2723.5/285.55/327.48/97.428/731.45	569.33	306.52	-0.89113	5239.8	14604	2.1748	0.014822	0.98518	0.029644	0.046071	FALSE
Kras_splice_26F	Kras	558.35/516.7/589.57/403.02/353.03/242.06	385.85/149/303.08/65.307/1122.2/168.15	459.86	235.61	-0.96179	18367	10636	2.1744	0.014837	0.98516	0.029673	0.046073	FALSE
Kras_4a_K176_1F	Kras	145.03/114.42/138.35/158.58/118.99/0	38.585/78.641/45.003/54.896/37.889/0	128.67	41.794	-1.5994	3621.7	1625.1	2.1732	0.014881	0.98512	0.029762	0.046169	FALSE
Kras_4b_3UTR_71F	Kras	464.09/540.02/479.52/396.88/457.26/285.57	207.93/264.9/348.88/136.29/138.92/1028.9	460.68	236.41	-0.95948	8281.1	10665	2.1717	0.014938	0.98506	0.029876	0.046276	FALSE
Kras_4b_L159_3F	Kras	235.67/255.07/308.15/245.32/283.7/107.09	175.77/95.197/205.9/105.06/110.06/91.431	250.19	107.56	-1.2103	5043.8	4321.4	2.1716	0.014943	0.98506	0.029886	0.046276	FALSE
Kras_R97_1R	Kras	326.31/231.02/163.51/254.95/256.66/175.69	111.47/302.15/64.916/74.772/95.624/191.27	242.99	103.55	-1.2227	3652.3	4139	2.1695	0.015023	0.98498	0.030046	0.046479	FALSE
Kras_L56_3R	Kras	522.1/475.88/507.82/469.6/606.24/519.82	557.33/956.11/166.07/203.49/2996.8/2442.4	513.82	756.72	0.55761	2415.4	12540	2.1691	0.98496	0.015037	0.030073	0.046479	TRUE
Kras_4a_K182_2R	Kras	997.06/1157.3/999.91/1289.7/1374.7/1295.1	855.29/384.93/509.77/867.92/667.56/2332	1223.5	761.43	-0.68349	27603	45609	2.1635	0.015251	0.98475	0.030503	0.047099	FALSE
Kras_4b_3UTR_61R	Kras	507.59/394.26/543.98/426.67/414.49/383.17	158.63/600.16/265.24/370.07/138.92/79.871	420.58	211.93	-0.98541	4992.9	9317.6	2.1617	0.015321	0.98468	0.030641	0.04727	FALSE
Kras_4a_K176_3F	Kras	101.52/112.23/132.06/153.32/111.61/0	34.297/37.251/65.315/15.144/34.28/0	111.92	34.289	-1.678	2950.9	1325	2.1587	0.015436	0.98456	0.030872	0.047583	FALSE
Kras_H94_1R	Kras	348.06/411.02/466.94/378.05/360.89/214.18	113.61/144.87/215.86/851.83/1291.8/111.4	369.47	180.36	-1.0305	7189.8	7690.2	2.1568	0.01551	0.98449	0.031021	0.047768	FALSE
Kras_4a_E153_1R	Kras	358.94/331.59/386.76/283.43/278.78/242.06	229.36/281.45/240.55/50.164/46.91/55.7	307.51	142.53	-1.1039	3038.8	5860.9	2.1557	0.015553	0.98445	0.031107	0.047856	FALSE
Kras_4b_K178_1F	Kras	174.03/185.11/205.96/258.02/284.68/290.03	83.6/49.668/112.71/1415/75.777/3335.7	231.99	98.154	-1.2325	2611.5	3865.6	2.155	0.015582	0.98442	0.031165	0.047902	FALSE
Kras_L79_2R	Kras	576.48/622.37/661.89/648.77/522.66/454.56	953.9/260.76/397.46/535.71/146.14/93.533	599.42	329.11	-0.86303	6853.5	15765	2.1529	0.015663	0.98434	0.031326	0.048106	FALSE
Kras_E143_1F	Kras	1073.2/1037.8/1031.4/986.96/978.94/1502	188.64/774/485.08/390.9/1084.3/6686.1	1034.6	629.54	-0.71576	45078	35518	2.1491	0.015814	0.98419	0.031627	0.048524	FALSE
Kras_4a_I183_3R	Kras	982.56/1045.1/954.32/985.2/1043.8/565.56	677.37/740.88/395.87/228.1/510.59/1253.8	983.88	593.98	-0.7271	36642	32956	2.1477	0.015868	0.98413	0.031736	0.048646	FALSE
Kras_V125_1F	Kras	206.66/201.87/180.8/171.72/170.12/297.84	19.292/53.807/59.739/91.809/1163.7/93.533	191.34	75.774	-1.3249	2526.9	2910.3	2.1469	0.0159	0.9841	0.0318	0.048701	FALSE
Kras_H94_3F	Kras	213.91/249.97/155.65/174.79/194.71/120.47	45.015/124.17/93.989/42.592/50.518/4997.2	184.75	72.254	-1.3424	2056.1	2764	2.1451	0.015972	0.98403	0.031945	0.048839	FALSE
Kras_4b_H166_2R	Kras	1714.9/1798.6/1644.5/2295.9/1731.7/786.42	1063.2/1200.3/1748/801.67/7594/977.37	1723.3	1131.8	-0.60618	2.4353e+05	76053	2.145	0.015975	0.98403	0.031949	0.048839	FALSE
Kras_G15_3R	Kras	163.16/166.16/0/203.7/136.69/211.39	135.05/393.21/0/70.986/52.322/51.496	164.66	61.654	-1.4027	6321.3	2333.6	2.1401	0.016172	0.98383	0.032345	0.049399	FALSE
Kras_4b_3UTR_53R	Kras	264.67/315.56/342.74/347.38/347.62/329.07	874.58/153.14/149.75/169.42/79.386/473.97	335.9	161.28	-1.0538	1170	6678.9	2.1372	0.016291	0.98371	0.032581	0.049689	FALSE
Kras_D126_2R	Kras	678/698.16/707.49/670.67/730.15/615.75	512.32/951.97/245.33/450.53/119.08/331.04	688.08	390.78	-0.81461	1576.7	19353	2.1371	0.016297	0.9837	0.032594	0.049689	FALSE
Kras_G12C_K16_3R	Kras	420.58/621.64/455.94/548.02/453.82/462.93	542.33/124.17/242.94/235.67/248.98/118.76	459.43	239.31	-0.93812	7144.6	10622	2.136	0.016341	0.98366	0.032683	0.04978	FALSE
Kras_S65_3F	Kras	351.69/314.1/371.04/405.21/328.44/683.8	49.303/202.81/270.82/69.093/151.55/1383	361.36	177.18	-1.0241	21878	7441.6	2.1354	0.016364	0.98364	0.032728	0.049804	FALSE
Kras_4a_C186_1F	Kras	377.07/309.73/353.74/379.8/308.28/139.99	250.8/736.75/996.45/47.324/25.259/67.26	331.73	159.03	-1.056	8529.7	6556.5	2.1334	0.016447	0.98355	0.032893	0.05001	FALSE
Kras_T20_2R	Kras	1667.8/1165.3/1334.8/1088.6/1476/1778.1	2154.3/620.85/2369.6/657.8/1005/796.61	1405.4	900.78	-0.64117	75151	56090	2.1307	0.016555	0.98344	0.03311	0.050294	FALSE
Kras_4b_V187_3R	Kras	612.74/594.67/608.44/655.34/606.24/529.3	745.97/215.23/307.46/367.23/88.407/382.54	607.34	337.35	-0.84638	1717.2	16075	2.1295	0.016606	0.98339	0.033212	0.050404	FALSE
Kras_P34_2F	Kras	456.83/387.7/408.77/640.01/729.66/701.65	92.174/62.085/1313.9/195.92/400.54/1307.4	548.42	298.23	-0.87666	23687	13814	2.1287	0.016639	0.98336	0.033277	0.050456	FALSE
Kras_G12C_V8_3F	Kras	174.03/200.41/160.36/297.01/335.82/440.06	158.63/848.5/65.713/85.183/110.06/109.3	248.71	109.68	-1.1739	12450	4283.6	2.126	0.016753	0.98325	0.033506	0.050758	FALSE
Kras_4a_T177_3F	Kras	141.4/208.43/132.06/149.38/160.29/0	1219.7/53.807/51.376/53.003/21.651/0	145.39	52.189	-1.4606	5108.7	1943.9	2.1253	0.016782	0.98322	0.033564	0.050799	FALSE
Kras_4a_splice_33F	Kras	703.38/899.3/922.88/856.41/947.96/867.3	109.32/542.21/979.72/512.99/1192.6/322.64	883.3	527.6	-0.74235	7870.7	28065	2.1232	0.016868	0.98313	0.033736	0.051014	FALSE
Kras_intron1_1R	Kras	453.21/514.51/655.6/366.66/429.24/566.67	357.98/3534.7/150.94/1231.4/155.16/55.7	483.86	256.57	-0.91259	10990	11470	2.1223	0.016907	0.98309	0.033814	0.051086	FALSE
Kras_I142_3F	Kras	714.26/921.16/875.71/827.5/852.58/1357	255.09/633.27/491.85/1224.7/119.08/537.03	864.14	514.44	-0.74714	54047	27164	2.1218	0.016927	0.98307	0.033855	0.051101	FALSE
Kras_G12C_K5_1F	Kras	536.6/630.38/454.36/626.87/783.74/1053	580.91/1353.5/217.85/159.01/106.45/487.63	628.63	352.74	-0.8318	48604	16920	2.121	0.016963	0.98304	0.033925	0.051162	FALSE
Kras_H95_3R	Kras	438.71/500.66/520.4/524.36/437.6/346.92	143.62/699.49/212.27/283/191.25/464.51	469.68	247.64	-0.92073	4716.3	10975	2.1196	0.017019	0.98298	0.034038	0.051287	FALSE
Kras_V14_3R	Kras	279.18/207.7/116.34/116.09/140.62/155.05	220.79/74.502/33.056/33.127/84.798/8.4075	147.84	53.815	-1.4411	4587.5	1992.1	2.1172	0.017121	0.98288	0.034243	0.051549	FALSE
Kras_S136_3F	Kras	471.34/461.31/408.77/495.01/606.74/484.68	201.5/240.06/531.28/579.25/267.02/116.65	478.01	253.54	-0.91214	4404.3	11265	2.1149	0.017218	0.98278	0.034436	0.051792	FALSE
Kras_I139_1F	Kras	525.72/394.99/399.34/430.62/401.21/481.34	433.01/244.2/102.35/82.344/5391/182.86	415.91	213.53	-0.95855	3496.5	9164.7	2.1142	0.017249	0.98275	0.034499	0.051841	FALSE
Kras_4a_Y157_3R	Kras	525.72/527.63/506.25/535.75/464.64/491.93	92.174/318.7/464.37/238.51/487.14/172.35	515.98	278.61	-0.88671	786.12	12619	2.1132	0.017292	0.98271	0.034584	0.051922	FALSE
Kras_G10_2R	Kras	112.4/110.77/127.35/125.72/141.11/173.46	27.867/0/47.393/38.806/64.952/68.311	126.54	43.099	-1.5321	572.82	1585.7	2.112	0.017343	0.98266	0.034687	0.05203	FALSE
Kras_K128_2R	Kras	511.22/480.26/388.33/401.7/475.95/443.97	210.07/364.23/274.8/392.79/180.42/51.496	459.96	242.44	-0.9211	2415	10640	2.1089	0.017477	0.98252	0.034954	0.052384	FALSE
Kras_4b_3UTR_26R	Kras	536.6/552.41/418.2/412.66/501.52/278.87	205.78/264.9/221.03/264.07/3274.7/190.22	459.86	242.55	-0.9201	10582	10637	2.1071	0.017552	0.98245	0.035105	0.052563	FALSE
Kras_4a_R161_1F	Kras	308.18/209.88/191.81/285.18/307.79/201.35	139.33/53.807/57.349/124.94/95.624/324.74	247.53	110.28	-1.1592	3076.5	4253.7	2.1061	0.017598	0.9824	0.035196	0.052653	FALSE
Kras_E3_2R	Kras	1363.3/1263/1488.9/1294/1179.1/1230.4	887.45/529.79/981.31/740.15/593.59/1436.6	1278.5	813.8	-0.65106	12825	48702	2.1057	0.017615	0.98238	0.035231	0.052658	FALSE
Kras_K104_3F	Kras	337.19/526.17/432.35/452.96/511.35/433.37	143.62/314.57/4920.1/878.33/149.75/76.718	443.16	232.16	-0.92978	4615.8	10069	2.1029	0.017735	0.98226	0.035471	0.05297	FALSE
Kras_R149_1F	Kras	678/743.34/720.06/704.4/693.76/1073.7	424.43/869.19/361.62/1520/400.54/176.56	712.23	412.48	-0.78654	26647	20372	2.1001	0.017859	0.98214	0.035718	0.053292	FALSE
Kras_4a_S172_2R	Kras	1700.4/1776.7/1988.8/1443.9/1888.6/1107.1	694.52/687.08/2710.6/801.67/18006/1510.2	1738.6	1155.9	-0.58844	1.1472e+05	77062	2.0989	0.017913	0.98209	0.035825	0.053404	FALSE
Kras_G12C_A18_1R	Kras	884.66/570.62/698.05/629.93/607.23/899.65	550.9/149/528.89/207.28/230.94/869.12	663.99	379.91	-0.80387	23698	18354	2.0969	0.018002	0.982	0.036004	0.053623	FALSE
Kras_4b_S171_1R	Kras	2197.2/2388.9/2116.2/1806.1/1833/1731.3	1543.4/1125.8/1826.8/644.55/416.77/1901.1	1974.6	1334.6	-0.56479	69776	93203	2.0963	0.018028	0.98197	0.036056	0.053653	FALSE
Kras_4a_R164_1F	Kras	297.31/299.52/298.72/439.38/409.08/261.58	117.9/182.12/88.812/64.361/220.11/166.05	299.12	141.97	-1.0698	6635.2	5626	2.0958	0.018048	0.98195	0.036097	0.053666	FALSE
Kras_4b_3UTR_58R	Kras	217.54/214.99/212.25/334.68/233.06/161.75	92.174/49.668/713.68/123.04/52.322/93.533	216.26	92.854	-1.211	3459.2	3485.6	2.093	0.018173	0.98183	0.036346	0.053989	FALSE
Kras_4b_R164_1R	Kras	703.38/689.41/723.21/656.22/593.46/492.49	793.13/231.79/2650.8/534.76/239.96/161.84	672.82	387.36	-0.79495	8567.7	18718	2.0865	0.018469	0.98153	0.036937	0.054819	FALSE
Kras_V103_2F	Kras	250.17/333.05/328.59/342.57/325/180.71	394.42/144.87/174.84/217.69/39.693/67.26	326.8	159.85	-1.0271	5501.2	6412.6	2.0852	0.018524	0.98148	0.037048	0.054935	FALSE
Kras_M67_3R	Kras	1312.5/1388.3/1213.7/1419.8/1346.7/1928.1	1819.9/3017.3/659.52/577.35/802.88/964.76	1367.5	883.82	-0.62915	68914	53847	2.0844	0.018561	0.98144	0.037122	0.054995	FALSE
Kras_4b_Intron4_73R	Kras	145.03/179.28/139.93/178.73/114.07/0	27.867/66.224/62.527/42.592/1053.7/0	142.48	52.559	-1.4216	4757.6	1887	2.0809	0.018719	0.98128	0.037439	0.055416	FALSE
Kras_V45_3F	Kras	250.17/294.42/251.55/316.72/300.42/167.32	201.5/157.28/97.175/335.05/41.497/92.482	272.99	127.23	-1.0954	3053.8	4915.1	2.0801	0.018758	0.98124	0.037517	0.055482	FALSE
Kras_4b_Intron4_75R	Kras	0/108.59/110.05/177.85/121.94/0	0/37.251/184.39/51.11/34.28/0	109.32	35.766	-1.5853	5751.8	1280.2	2.0792	0.018801	0.9812	0.037602	0.055527	FALSE
Kras_D33_2R	Kras	398.82/443.09/319.15/484.06/473/519.26	1035.4/124.17/411.8/364.4/90.211/87.228	458.04	244.28	-0.90419	5533.8	10574	2.0788	0.018816	0.98118	0.037632	0.055527	FALSE
Kras_4b_D153_2R	Kras	166.78/180.73/235.83/221.22/264.53/276.09	47.159/658.1/141.78/253.66/36.084/59.903	228.53	100.84	-1.1723	1952.2	3780.8	2.0787	0.018823	0.98118	0.037646	0.055527	FALSE
Kras_5UTR_16F	Kras	888.29/1118.7/1040.8/1202.5/1465.2/1423.9	735.25/401.49/1110.3/398.47/2776.7/733.55	1160.6	734.4	-0.65947	50833	42156	2.0756	0.018964	0.98104	0.037929	0.055884	FALSE
Kras_M1_3R	Kras	257.42/373.86/476.37/467.85/410.55/242.62	709.53/111.75/140.59/442.95/263.42/74.616	392.21	202	-0.9538	10804	8401.3	2.0753	0.018977	0.98102	0.037955	0.055884	FALSE
Kras_Intron2_18R	Kras	279.18/509.41/484.23/436.75/405.15/247.08	7046/153.14/229.4/212.01/921.96/51.496	420.95	220.7	-0.92842	12532	9329.6	2.0733	0.019074	0.98093	0.038148	0.05612	FALSE
Kras_E98_2F	Kras	105.14/115.15/110.05/101.19/0/0	38.585/223.51/63.323/27.448/0/0	103.17	33.016	-1.6146	4297.2	1176.3	2.0723	0.019118	0.98088	0.038235	0.056188	FALSE
Kras_E98_1R	Kras	333.56/274.75/325.44/266.34/259.12/100.95	130.76/169.7/121.87/357.77/59.539/57.801	270.54	126.31	-1.0928	7182.5	4850.3	2.072	0.019131	0.98087	0.038262	0.056188	FALSE
Kras_4a_R164_3F	Kras	203.04/220.09/292.43/249.7/247.81/150.03	23.579/1009.9/244.13/51.11/158.77/42.037	233.95	104.94	-1.1491	2409.8	3913.9	2.064	0.019509	0.98049	0.039017	0.057248	FALSE
Kras_V8_1F	Kras	148.65/215.71/0/215.53/223.72/313.45	38.585/91.058/0/213.9/97.428/1215.9	215.62	94.243	-1.1855	12123	3470.4	2.063	0.019557	0.98044	0.039113	0.057338	FALSE
Kras_Intron2_22R	Kras	242.92/330.13/330.16/272.48/200.11/165.09	135.05/103.48/226.61/6461.6/63.148/11.56	257.7	119.26	-1.1051	4565.1	4514.1	2.0618	0.019616	0.98038	0.039231	0.057461	FALSE
Kras_I139_2F	Kras	170.41/143.57/160.36/188.81/219.29/230.35	152.19/24.834/149.75/89.916/57.735/33.63	179.61	73.825	-1.2712	1197.6	2651.6	2.0592	0.019738	0.98026	0.039476	0.057725	FALSE
Kras_G60_1F	Kras	239.29/308.27/198.1/290/226.67/349.71	10.718/70.363/166.07/1908.1/81.19/1350.5	264.65	123.63	-1.0918	3259.1	4695	2.0592	0.01974	0.98026	0.03948	0.057725	FALSE
Kras_4b_E168_3F	Kras	228.42/182.92/242.12/244/156.85/0	126.47/70.363/204.71/70.986/106.45/0	205.67	88.718	-1.2039	9703.2	3237	2.0587	0.019764	0.98024	0.039527	0.057744	FALSE
Kras_F90_1F	Kras	290.05/408.84/352.17/365.78/404.65/199.12	906.74/355.96/127.04/34.073/238.16/34.681	358.98	182.6	-0.97133	6994.2	7368.9	2.0549	0.019943	0.98006	0.039885	0.058216	FALSE
Kras_Y4_3F	Kras	134.15/317.01/235.83/352.64/364.34/360.31	77.169/293.87/448.84/258.39/36.084/57.801	334.83	167.78	-0.99258	10445	6647.2	2.0493	0.020216	0.97978	0.040432	0.058963	FALSE
Kras_4b_A155_3F	Kras	235.67/292.24/243.69/242.25/260.59/250.99	8.5744/467.71/95.582/132.51/54.127/5351.4	247.34	114.04	-1.1101	476.03	4248.8	2.0464	0.02036	0.97964	0.040719	0.059331	FALSE
Kras_T87_3R	Kras	130.52/269.64/254.69/196.25/228.14/0	141.48/298.01/229/23.662/45.106/0	212.2	93.291	-1.177	11462	3389.4	2.045	0.020426	0.97957	0.040852	0.059472	FALSE
Kras_G12_2F	Kras	112.4/126.08/122.63/240.5/295.5/183.5	53.59/49.668/51.376/68.147/84.798/445.6	154.79	60.868	-1.3323	6325.2	2131.1	2.0423	0.020559	0.97944	0.041118	0.059808	FALSE
Kras_4a_I188_3F	Kras	0/116.6/185.52/183.99/206.51/0	0/103.48/114.3/89.916/27.063/0	150.29	58.49	-1.3467	10370	2040.9	2.0407	0.020638	0.97936	0.041276	0.059986	FALSE
Kras_H27_1R	Kras	717.88/761.56/863.13/785.01/729.17/875.11	953.9/343.54/555.57/371.97/175.01/2382.5	773.28	463.77	-0.73635	4746.2	23024	2.0398	0.020683	0.97932	0.041366	0.060065	FALSE
Kras_intron2_59F	Kras	456.83/406.65/422.92/367.1/271.41/164.54	1245.4/99.337/187.18/75.718/216.51/687.31	386.87	201.84	-0.93522	13949	8232.7	2.0395	0.020702	0.9793	0.041405	0.060069	FALSE
Kras_A146_3F	Kras	590.98/545.85/474.8/509.03/483.82/839.41	383.7/206.95/5845.7/162.79/194.86/1836	527.44	295.33	-0.83454	21343	13037	2.0329	0.02103	0.97897	0.042061	0.060968	FALSE
Kras_4a_I183_1F	Kras	119.65/107.13/160.36/126.16/108.66/0	120.04/57.946/1583.1/21.769/7.2169/0	114.15	39.858	-1.4949	3084.1	1363.8	2.0307	0.021144	0.97886	0.042287	0.061244	FALSE
Kras_5UTR_8F	Kras	754.14/908.04/704.34/1230.5/1199.7/934.23	214.36/935.42/787.36/353.98/2904.8/272.19	921.14	570.67	-0.68979	49710	29875	2.0276	0.021298	0.9787	0.042597	0.061639	FALSE
Kras_F90_1R	Kras	395.2/523.25/490.52/368.85/456.77/199.12	229.36/227.65/242.54/236.62/70.365/196.52	425.99	228.51	-0.89566	14051	9495.6	2.0267	0.021347	0.97865	0.042694	0.061726	FALSE
Kras_T144_2F	Kras	601.86/614.35/658.75/627.31/685.9/804.83	2745.9/1171.3/1333.8/266.91/333.78/650.53	643.03	910.94	0.50181	6205.9	17499	2.0252	0.97858	0.021421	0.042842	0.06186	TRUE
Kras_K101_3F	Kras	290.05/358.55/422.92/337.31/326.48/0	75.026/260.76/816.83/20.823/496.16/0	331.89	167.89	-0.97896	24192	6561.2	2.0251	0.02143	0.97857	0.04286	0.06186	FALSE
Kras_V81_3R	Kras	170.41/287.86/249.98/205.45/190.28/0	72.882/99.337/197.94/38.806/108.25/0	197.87	86.109	-1.1909	10167	3057.7	2.0243	0.021469	0.97853	0.042937	0.061918	FALSE
Kras_4b_V187_3F	Kras	554.73/586.66/536.12/554.15/496.11/404.93	559.48/2044.7/289.93/178.88/84.798/326.84	545.13	308.39	-0.81984	4808.1	13691	2.0233	0.02152	0.97848	0.043039	0.062012	FALSE
Kras_K88_1F	Kras	261.05/372.4/372.61/298.76/313.69/0	141.48/182.12/225.42/162.79/82.994/0	306.23	152.14	-1.0045	20943	5824.8	2.0196	0.021714	0.97829	0.043429	0.06252	FALSE
Kras_4b_3UTR_109F	Kras	293.68/343.25/391.48/360.09/321.56/124.94	227.22/82.78/209.48/96.541/128.1/710.43	332.4	168.79	-0.9735	9806.8	6576.2	2.018	0.021797	0.9782	0.043594	0.062704	FALSE
Kras_L120_3R	Kras	427.83/509.41/408.77/613.73/558.55/704.99	278.67/364.23/1189.2/193.08/324.76/242.77	533.98	301.71	-0.82153	12752	13277	2.0157	0.021913	0.97809	0.043826	0.062984	FALSE
Kras_5UTR_7F	Kras	688.88/835.9/877.28/1119.3/1160.9/904.11	379.42/1341/454.41/494.06/608.02/1061.4	890.7	551.04	-0.69177	33864	28416	2.0149	0.021958	0.97804	0.043915	0.063058	FALSE
Kras_4b_K180_3R	Kras	1986.9/1799.3/1845.8/1801.3/1896.9/2241	3669.8/873.33/1041.8/851.83/1519.2/2697.8	1871.3	1280.5	-0.547	32285	86015	2.0145	0.021977	0.97802	0.043953	0.063058	FALSE
Kras_R97_2R	Kras	395.2/553.86/492.1/381.11/305.83/312.9	242.23/438.74/251.3/74.772/167.79/35.732	388.16	205.01	-0.91764	10161	8273.1	2.0137	0.022018	0.97798	0.044036	0.063123	FALSE
Kras_4a_F156_3F	Kras	348.06/225.19/253.12/274.23/325/208.6	139.33/401.49/84.033/51.11/113.67/390.95	263.68	126.5	-1.0537	3124	4669.5	2.0085	0.022297	0.9777	0.044593	0.063867	FALSE
Kras_4a_R151_2F	Kras	275.55/319.93/262.56/407.4/358.44/432.81	630.22/666.38/194.75/153.33/115.47/151.33	339.18	174.04	-0.95863	4816.4	6775.5	2.0066	0.022395	0.9776	0.044791	0.064096	FALSE
Kras_H27_3F	Kras	427.83/443.09/443.36/407.84/438.58/392.65	370.84/405.62/137/285.84/28.868/184.96	433.2	235.4	-0.87714	509.3	9735.2	2.0049	0.022489	0.97751	0.044977	0.064308	FALSE
Kras_4b_E162_3F	Kras	174.03/143.57/226.4/191/116.04/0	55.733/4.139/775.81/129.67/73.973/0	158.8	64.853	-1.2789	6623.2	2212.7	2.0039	0.022542	0.97746	0.045084	0.064405	FALSE
Kras_4a_intron3_66F	Kras	529.35/578.64/440.21/463.03/645.09/572.25	486.6/273.18/356.04/217.69/544.87/223.85	550.8	314.61	-0.806	6103.6	13903	2.0031	0.022582	0.97742	0.045164	0.064411	FALSE
Kras_4b_splice_39R	Kras	213.91/166.16/130.49/220.78/177.01/0	205.78/74.502/69.695/99.381/34.28/0	171.58	72.099	-1.2394	7080.1	2479.3	2.0031	0.022582	0.97742	0.045164	0.064411	FALSE
Kras_4a_I183_2F	Kras	177.66/169.07/194.95/208.96/219.29/139.44	225.08/53.807/93.989/67.2/216.51/30.477	186.3	80.595	-1.1988	848.83	2798.4	2.0022	0.022633	0.97737	0.045265	0.064489	FALSE
Kras_G12C_L6_3R	Kras	638.12/547.3/545.55/546.26/549.21/736.23	347.26/2620/278.78/136.29/160.58/1140.3	548.26	313.02	-0.80662	8684.3	13808	2.0019	0.022648	0.97735	0.045296	0.064489	FALSE
Kras_4b_K178_1R	Kras	2610.5/2403.5/2506.1/2066.3/2134.9/2461.9	1541.2/6531.4/3129.1/928.5/1896.2/794.51	2432.7	1718.7	-0.50095	52320	1.2732e+05	2.0009	0.022702	0.9773	0.045405	0.06459	FALSE
Kras_A83_2F	Kras	322.68/309.73/411.91/280.8/326.97/146.69	100.75/49.668/206.3/113.58/1450.6/1401.9	316.21	159.94	-0.97891	7870	6107.6	2	0.022749	0.97725	0.045499	0.064668	FALSE
Kras_4b_3UTR_115F	Kras	203.04/319.93/281.42/269.85/286.16/138.32	775.98/732.61/149.35/120.2/106.45/33.63	275.63	134.78	-1.0268	5253	4985.7	1.9958	0.02298	0.97702	0.045961	0.06527	FALSE
Kras_N85_2R	Kras	246.55/244.14/312.87/297.44/258.62/0	167.2/74.502/401.84/34.073/382.49/0	252.59	120.85	-1.0574	13918	4382.5	1.9911	0.023233	0.97677	0.046467	0.065933	FALSE
Kras_G12_1R	Kras	467.71/269.64/391.48/99.44/0/196.89	171.49/347.68/101.16/117.36/0/17.866	233.26	109.26	-1.0872	30993	3897	1.988	0.023403	0.9766	0.046806	0.066359	FALSE
Kras_4a_I188_2R	Kras	192.16/328.67/330.16/251.89/325/177.36	102.89/1692.9/112.71/174.15/200.27/44.139	288.44	143.43	-1.0029	5528.2	5331.8	1.9867	0.02348	0.97652	0.04696	0.066521	FALSE
Kras_4b_T186_3F	Kras	638.12/714.92/685.48/717.11/745.88/599.58	542.33/310.43/288.34/145.76/552.09/530.72	700.2	420.57	-0.73403	3356.9	19862	1.9841	0.023622	0.97638	0.047245	0.066867	FALSE
Kras_G10_2F	Kras	203.04/295.15/152.5/308.4/367.29/293.93	83.6/82.78/1602.2/116.42/178.62/592.73	294.54	147.52	-0.99273	6806.5	5499.2	1.9832	0.02367	0.97633	0.047341	0.066947	FALSE
Kras_4a_R164_3R	Kras	275.55/317.01/314.44/335.12/336.8/314.01	248.66/173.84/148.95/80.451/61.343/592.73	315.73	161.39	-0.96374	488.11	6094	1.9774	0.023995	0.976	0.047991	0.067809	FALSE
Kras_4a_C180_3R	Kras	732.39/781.97/687.05/994.84/1007/628.02	478.02/235.92/446.05/343.57/1843.9/758.78	757.18	462.04	-0.71141	28341	22314	1.9758	0.024088	0.97591	0.048176	0.068014	FALSE
Kras_K16_3R	Kras	235.67/182.92/194.95/138.87/190.77/161.19	55.733/53.807/38.631/363.45/115.47/109.3	186.85	82.515	-1.1694	1088.1	2810.4	1.9716	0.024325	0.97567	0.048651	0.068626	FALSE
Kras_I46_1F	Kras	333.56/464.95/418.2/471.79/587.07/341.9	325.83/70.363/148.55/1172.7/369.87/162.9	441.58	244.36	-0.85103	8955.3	10015	1.9707	0.024377	0.97562	0.048754	0.068713	FALSE
Kras_F82_3R	Kras	569.23/542.2/565.99/493.26/398.26/236.49	235.79/355.96/579.07/166.58/158.77/365.73	517.73	295.88	-0.80513	19910	12682	1.9701	0.024415	0.97559	0.04883	0.068763	FALSE
Kras_V125_1R	Kras	656.25/603.42/641.45/633/775.87/962.12	707.38/306.29/394.28/2894.3/378.89/88.279	648.85	386.58	-0.74561	23339	17735	1.9694	0.024455	0.97555	0.04891	0.068788	FALSE
Kras_4b_3UTR_59R	Kras	123.27/155.23/166.65/239.62/244.86/234.25	21.436/393.21/83.635/113.58/92.015/89.33	200.45	90.672	-1.1359	2758.6	3116.8	1.9692	0.024465	0.97554	0.04893	0.068788	FALSE
Kras_4b_G151_2R	Kras	0/0/105.34/125.29/142.1/0	0/0/29.869/26.501/781.23/0	52.668	13.251	-1.913	4873.3	442.76	1.9685	0.024507	0.97549	0.049015	0.068805	FALSE
Kras_P140_2F	Kras	268.3/271.1/322.3/317.16/486.77/369.79	229.36/856.78/99.963/46.378/3031.1/30.477	319.73	164.66	-0.95309	7086	6208.6	1.9684	0.024512	0.97549	0.049024	0.068805	FALSE
Kras_intron2_52F	Kras	402.45/460.58/468.51/382.87/310.25/216.41	165.06/355.96/264.44/240.41/19.846/183.91	392.66	212.16	-0.88501	9682.9	8415.7	1.9677	0.02455	0.97545	0.0491	0.068855	FALSE
Kras_4b_K180_1F	Kras	391.57/322.84/281.42/369.72/370.73/418.87	846.72/86.919/441.67/173.21/128.1/221.75	370.23	197.48	-0.90333	2590.7	7713.4	1.9672	0.024582	0.97542	0.049164	0.068887	FALSE
Kras_4a_E175_1F	Kras	134.15/214.26/212.25/273.35/177.99/0	145.76/546.35/119.48/55.842/37.889/0	195.12	87.66	-1.1454	9772.3	2995.4	1.9665	0.024622	0.97538	0.049245	0.068943	FALSE
Kras_G12C_T2_3F	Kras	569.23/721.48/633.59/643.08/627.39/767.46	926.03/1614.2/455.61/303.82/146.14/170.25	638.33	379.71	-0.74786	5705.4	17310	1.9657	0.024666	0.97533	0.049332	0.069008	FALSE
Kras_E76_3R	Kras	293.68/289.32/361.6/394.26/341.72/393.77	139.33/231.79/84.431/726.9/25.259/2954.2	351.66	185.56	-0.91865	2206.7	7147.7	1.9649	0.02471	0.97529	0.04942	0.069073	FALSE
Kras_F82_2F	Kras	239.29/370.94/380.47/336.43/257.15/110.99	81.456/798.83/219.44/68.147/52.322/277.45	296.79	150.45	-0.97547	10694	5561.4	1.9629	0.024827	0.97517	0.049654	0.069343	FALSE
Kras_5UTR_18F	Kras	667.12/864.32/726.35/647.89/674.1/514.24	724.53/269.04/601.37/534.76/274.24/136.62	670.61	404.5	-0.72792	13124	18627	1.9498	0.0256	0.9744	0.051199	0.071441	FALSE
Kras_intron1_4R	Kras	522.1/343.25/473.23/429.74/410.06/691.61	130.76/132.45/968.57/173.21/351.82/333.15	451.48	253.18	-0.83204	15404	10350	1.9493	0.02563	0.97437	0.051261	0.071467	FALSE
Kras_D47_1R	Kras	1080.5/996.95/1136.7/1037.3/1178.6/1142.3	338.69/624.99/818.82/3358.1/2345.5/332.1	1108.6	721.91	-0.61812	5029.9	39371	1.9487	0.025666	0.97433	0.051331	0.071506	FALSE
Kras_4a_3UTR_8R	Kras	322.68/367.3/416.63/360.53/375.15/143.34	83.6/161.42/424.15/149.54/1921.5/229.1	363.91	195.26	-0.89476	10656	7519.4	1.9451	0.025882	0.97412	0.051764	0.072049	FALSE
Kras_M67_2R	Kras	2273.3/2290.5/2133.5/2061.1/1965.7/2912.6	503.74/5773.9/1313.1/1805.9/1928.7/568.56	2203.4	1559.5	-0.49839	1.194e+05	1.098e+05	1.9432	0.025995	0.97401	0.051989	0.072247	FALSE
Kras_F28_1F	Kras	601.86/723.67/635.17/651.4/596.41/773.04	968.9/525.66/377.15/198.76/97.428/395.15	643.28	386.15	-0.73479	5468.5	17510	1.9432	0.025996	0.974	0.051992	0.072247	FALSE
Kras_V7_3F	Kras	159.53/196.77/210.67/310.15/251.74/385.96	40.728/57.946/97.175/286.78/124.49/605.34	231.21	110.83	-1.0541	7469.5	3846.5	1.9425	0.026041	0.97396	0.052082	0.072313	FALSE
Kras_T2_1F	Kras	532.97/588.84/624.16/566.42/742.44/737.34	295.82/235.92/1308.3/16471/425.8/281.65	606.5	360.81	-0.74767	8647.1	16042	1.9398	0.0262	0.9738	0.052399	0.072693	FALSE
Kras_D119_2F	Kras	337.19/550.95/433.92/489.75/610.18/548.27	252.94/347.68/123.46/1333.6/144.34/1153.9	519.01	300.31	-0.78729	10268	12729	1.9385	0.026281	0.97372	0.052563	0.072859	FALSE
Kras_G12C_G13_2R	Kras	398.82/579.37/532.97/516.91/455.79/696.63	107.18/442.88/530.08/166.58/774.01/128.21	524.94	304.73	-0.78266	10651	12945	1.9355	0.026463	0.97354	0.052925	0.073254	FALSE
Kras_4a_M189_1R	Kras	442.33/607.79/553.41/637.38/468.57/311.22	270.09/314.57/282.37/507.31/101.04/307.92	510.99	295.15	-0.78982	14713	12438	1.9355	0.026467	0.97353	0.052935	0.073254	FALSE
Kras_4b_K176_3F	Kras	105.14/207.7/127.35/184.42/193.72/123.82	30.01/70.363/115.1/70.04/23.455/63.056	155.89	66.548	-1.2157	1869.6	2153.3	1.9314	0.026719	0.97328	0.053439	0.073891	FALSE
Kras_Q131_3F	Kras	275.55/327.22/308.15/214.65/338.77/400.46	66.451/475.99/138.2/109.79/285.07/194.42	317.68	166.31	-0.9296	3973.9	6149.9	1.9307	0.026763	0.97324	0.053526	0.07395	FALSE
Kras_G12C_G13_1R	Kras	645.37/441.63/510.96/1340/1028.6/1342.5	407.28/86.919/294.71/645.5/680.19/946.89	836.98	526.39	-0.66805	1.6893e+05	25903	1.9298	0.026814	0.97319	0.053627	0.074029	FALSE
Kras_4b_V152_2R	Kras	170.41/137.74/139.93/211.58/255.67/158.4	42.872/2508.2/212.67/76.665/66.756/48.343	164.4	71.711	-1.1858	2387.8	2328.3	1.9261	0.027047	0.97295	0.054094	0.074613	FALSE
Kras_K117_1R	Kras	464.09/416.13/537.69/426.24/481.85/484.68	304.39/774/731.21/88.969/236.35/39.936	472.97	270.37	-0.80452	1979.8	11089	1.9239	0.027182	0.97282	0.054363	0.074922	FALSE
Kras_4a_E153_1F	Kras	634.49/622.37/657.18/565.1/494.63/578.94	2797.4/248.34/216.26/469.45/156.97/528.62	600.65	358.9	-0.74135	3557.4	15813	1.9225	0.02727	0.97273	0.05454	0.075104	FALSE
Kras_4a_3UTR_2R	Kras	442.33/292.96/408.77/422.29/438.58/419.98	2810.2/235.92/235.77/64.361/92.015/259.58	421.14	235.85	-0.83376	3467.5	9335.9	1.9178	0.027569	0.97243	0.055138	0.075866	FALSE
Kras_V7_2R	Kras	529.35/570.62/561.27/502.02/427.76/649.22	280.81/331.12/311.44/129.67/443.84/2890.1	545.31	321.28	-0.7614	5527.7	13698	1.9142	0.027799	0.9722	0.055597	0.076435	FALSE
Kras_N86_1F	Kras	358.94/402.28/476.37/451.64/393.84/133.3	295.82/314.57/302.28/145.76/93.819/59.903	398.06	220.79	-0.84743	16133	8587.7	1.9131	0.02787	0.97213	0.055739	0.076568	FALSE
Kras_V45_2F	Kras	199.41/290.78/309.72/222.97/223.22/180.15	94.318/434.6/121.07/24.609/326.56/29.426	223.1	107.69	-1.0439	2897.9	3649.2	1.9121	0.027934	0.97207	0.055867	0.076681	FALSE
Kras_F28_1R	Kras	855.66/794.36/674.47/745.58/665.25/761.33	565.91/372.51/650.76/348.31/759.58/209.14	753.45	469.21	-0.68213	5252.3	22151	1.9099	0.028076	0.97192	0.056152	0.077008	FALSE
Kras_L53_1R	Kras	467.71/545.12/474.8/640.89/674.59/750.73	340.83/165.56/539.64/157.12/369.87/10629	593	355.35	-0.73718	13158	15515	1.908	0.028196	0.9718	0.056393	0.077275	FALSE
Kras_I21_1R	Kras	1700.4/1519.5/1658.7/1646.7/1344.3/1833.3	870.3/624.99/2127.1/1415.9/299.5/16112	1652.7	1143.1	-0.53144	29569	71444	1.9064	0.028301	0.9717	0.056602	0.077499	FALSE
Kras_A134_3F	Kras	598.24/615.08/581.71/839.33/746.37/969.92	559.48/364.23/297.9/471.35/6982.3/73.565	680.73	417.79	-0.70296	26804	19046	1.9052	0.028375	0.97162	0.05675	0.077639	FALSE
Kras_G12C_A11_2R	Kras	398.82/320.66/396.19/544.07/400.23/721.17	385.85/235.92/129.04/209.17/173.21/340.5	399.53	222.55	-0.84131	26116	8634.7	1.9047	0.02841	0.97159	0.05682	0.07767	FALSE
Kras_V9_3F	Kras	329.94/241.95/260.98/380.24/320.58/441.74	34.297/2694.5/91.6/1275.9/102.84/243.82	325.26	173.33	-0.9042	5541.1	6368	1.9042	0.028442	0.97156	0.056884	0.077695	FALSE
Kras_4a_L168_1F	Kras	0/144.3/119.49/147.63/132.75/109.32	0/91.058/88.414/34.073/37.889/64.107	126.12	50.998	-1.2897	3413.9	1578.1	1.9021	0.028581	0.97142	0.057162	0.078011	FALSE
Kras_G60_3F	Kras	261.05/268.19/253.12/208.96/160.78/237.6	2750.2/20.695/210.28/2322.7/34.28/22.07	245.36	122.28	-0.99883	1873.4	4198.8	1.9006	0.028679	0.97132	0.057357	0.078215	FALSE
Kras_L53_3F	Kras	670.75/918.25/751.51/710.1/867.33/959.88	300.1/1833.6/795.72/723.11/193.05/167.1	809.42	511.61	-0.66081	14057	24643	1.8971	0.028906	0.97109	0.057812	0.078771	FALSE
Kras_5UTR_12F	Kras	935.42/1056/861.56/1320.8/1501.6/1382.7	5172.5/865.06/722.44/973.93/503.38/269.04	1188.4	793.75	-0.58163	68340	43671	1.8884	0.029489	0.97051	0.058978	0.080295	FALSE
Kras_G12C_V8_2F	Kras	279.18/322.84/325.44/447.7/503.97/602.37	207.93/223.51/125.05/434.43/548.48/151.33	386.57	215.72	-0.83865	16684	8223.1	1.8843	0.029765	0.97023	0.05953	0.080967	FALSE
Kras_D119_3F	Kras	431.45/364.38/311.29/463.91/542.82/576.71	154.34/360.09/136.2/126.83/366.26/954.25	447.68	257.22	-0.79711	10353	10221	1.884	0.029784	0.97022	0.059569	0.080967	FALSE
Kras_splice_25F	Kras	268.3/376.77/386.76/231.3/204.05/204.69	182.21/107.61/389.9/100.33/23.455/145.03	249.8	126.32	-0.97805	7938.5	4311.3	1.8815	0.02995	0.97005	0.059899	0.081351	FALSE
Kras_Q150_1R	Kras	949.93/873.06/951.18/831.44/894.37/1160.1	4486.5/641.55/1327/175.1/552.09/148.18	922.15	596.82	-0.62685	13930	29924	1.8807	0.030008	0.96999	0.060016	0.081443	FALSE
Kras_D92_2R	Kras	413.33/511.59/408.77/470.04/540.36/244.85	499.46/120.03/147.36/1085.6/223.72/283.75	441.68	253.74	-0.79726	11212	10019	1.8777	0.030208	0.96979	0.060416	0.08192	FALSE
Kras_4a_Q165_3F	Kras	0/115.87/0/149.82/184.38/0	0/74.502/0/62.468/34.28/0	57.937	17.14	-1.7	7571.4	508.22	1.8773	0.030241	0.96976	0.060483	0.081944	FALSE
Kras_V81_2F	Kras	619.99/664.64/646.17/694.77/698.19/446.76	876.73/389.07/403.84/737.31/404.15/106.14	655.4	403.99	-0.69669	9667.6	18002	1.8738	0.030478	0.96952	0.060957	0.08252	FALSE
Kras_G60_1R	Kras	489.47/583.74/632.02/587/529.05/707.78	162.91/496.68/123.86/1433/212.9/1990.5	585.37	354.79	-0.72079	5907.2	15219	1.8691	0.030803	0.9692	0.061607	0.083333	FALSE
Kras_4a_V187_3F	Kras	235.67/282.76/260.98/310.59/304.35/171.23	210.07/355.96/619.29/72.879/19.846/31.528	271.87	141.48	-0.93751	2846.1	4885.5	1.8663	0.031002	0.969	0.062004	0.083802	FALSE
Kras_4b_F156_1R	Kras	369.82/266/268.84/373.23/370.24/420.54	23.579/877.47/267.63/238.51/175.01/104.04	370.03	206.76	-0.8366	4724.4	7707.3	1.8599	0.031451	0.96855	0.062902	0.084948	FALSE
Kras_4a_L159_2F	Kras	641.74/709.82/657.18/643.08/694.26/776.39	836/1622.5/1944.3/1025/119.08/94.584	675.72	930.52	0.46104	2840.9	18838	1.8565	0.96831	0.031693	0.063387	0.085534	TRUE
Kras_4b_G151_1R	Kras	108.77/0/102.19/116.09/0/0	45.015/0/37.835/29.341/0/0	51.096	14.67	-1.7331	3598.7	423.79	1.8509	0.03209	0.96791	0.064179	0.086534	FALSE
Kras_4b_3UTR_114F	Kras	518.47/447.46/569.13/521.29/516.76/332.42	150.05/405.62/387.91/579.25/230.94/101.94	517.61	309.42	-0.74043	8377.7	12678	1.849	0.032225	0.96777	0.064451	0.08683	FALSE
Kras_A134_2R	Kras	1334.2/1357.7/1254.6/1221.3/1268.5/1741.3	6769.5/2168.8/978.92/685.25/490.75/798.71	1301.4	888.82	-0.54959	41487	50009	1.8449	0.032524	0.96748	0.065048	0.087565	FALSE
Kras_K5_2R	Kras	670.75/791.44/742.07/623.36/544.78/604.6	1296.9/409.76/2408.3/146.7/124.49/394.1	647.06	401.93	-0.68558	8652	17662	1.8444	0.03256	0.96744	0.06512	0.087592	FALSE
Kras_4a_V181_1R	Kras	786.77/922.62/773.52/1094.7/950.91/770.25	602.35/5624.9/505.79/358.72/193.05/1518.6	854.69	554.07	-0.62443	17964	26723	1.839	0.032957	0.96704	0.065914	0.088588	FALSE
Kras_4b_K167_2F	Kras	170.41/166.16/152.5/226.92/178.97/0	40.728/149/450.03/71.933/84.798/0	168.28	78.365	-1.0929	6425.9	2409.5	1.8358	0.033197	0.9668	0.066394	0.089162	FALSE
Kras_C51_2F	Kras	920.92/858.49/852.13/896.71/1069.9/905.23	349.41/409.76/768.24/1758.6/5006.7/169.2	900.97	589	-0.61236	6632.5	28906	1.8349	0.033259	0.96674	0.066518	0.089258	FALSE
Kras_T50_1F	Kras	435.08/513.78/606.87/589.63/704.58/406.04	248.66/194.53/548.4/422.13/1483.1/248.02	551.71	335.39	-0.71636	12822	13937	1.8323	0.033453	0.96655	0.066906	0.089706	FALSE
Kras_4a_K169_2R	Kras	949.93/833.71/952.75/818.74/852.09/753.52	411.57/1291.4/330.56/99.381/1078.9/682.06	842.9	546.81	-0.62338	6452.7	26176	1.8301	0.03362	0.96638	0.06724	0.090082	FALSE
Kras_R123_1R	Kras	377.07/391.35/437.07/351.33/451.36/549.38	750.26/115.89/363.61/110.74/55.931/442.44	414.21	239.75	-0.78629	5206.2	9109.1	1.828	0.033776	0.96622	0.067552	0.090429	FALSE
Kras_L19_1R	Kras	786.77/814.03/900.87/1010.6/935.67/1316.3	145.76/538.07/793.73/2067.1/669.37/311.08	918.27	603.72	-0.60422	39141	29736	1.8241	0.034069	0.96593	0.068139	0.091109	FALSE
Kras_R102_2R	Kras	565.6/542.93/551.84/415.72/374.17/153.38	207.93/1899.8/344.49/226.21/142.53/1558.5	479.33	285.35	-0.74623	27618	11311	1.8239	0.034084	0.96592	0.068169	0.091109	FALSE
Kras_4a_L159_2R	Kras	1018.8/955.41/1158.7/1034.7/908.14/910.8	653.8/384.93/658.32/1158.5/364.45/2968.9	987.11	656.06	-0.58865	9155.8	33118	1.8191	0.034445	0.96556	0.068889	0.091936	FALSE
Kras_G12C_K5_1R	Kras	681.63/887.64/797.1/812.61/826.52/713.36	825.28/455.29/533.67/507.31/265.22/6392.8	804.85	520.49	-0.62788	6199.8	24436	1.8191	0.034449	0.96555	0.068897	0.091936	FALSE
Kras_Y137_3R	Kras	837.53/845.37/668.18/893.65/904.7/1141.2	297.96/567.05/566.72/569.78/777.62/814.48	869.51	568.41	-0.61238	23550	27416	1.8185	0.034496	0.9655	0.068993	0.09199	FALSE
Kras_4b_S171_2F	Kras	0/0/136.78/122.22/103.74/0	0/0/59.739/31.234/55.931/0	51.872	15.617	-1.6699	4584.2	433.12	1.8168	0.034624	0.96538	0.069247	0.092256	FALSE
Kras_H95_2F	Kras	282.8/269.64/344.31/323.29/336.8/257.12	132.9/107.61/155.32/176.05/200.27/1256.9	303.05	165.68	-0.86718	1377.3	5735.6	1.8142	0.034827	0.96517	0.069653	0.0927	FALSE
Kras_4a_C180_2F	Kras	177.66/241.95/172.94/182.23/185.36/0	64.308/699.49/1145.8/83.29/463.68/0	179.95	273.49	0.60118	7262.8	2659	1.814	0.96515	0.034845	0.069691	0.0927	TRUE
Kras_4a_T158_3F	Kras	826.65/806.02/834.83/746.02/810.29/760.77	550.9/393.21/948.66/1728.3/497.96/165	808.15	524.43	-0.62291	1433.8	24586	1.8095	0.035189	0.96481	0.070379	0.093541	FALSE
Kras_V81_1R	Kras	275.55/324.3/257.84/307.96/269.93/227.56	109.32/1250/126.25/4571.5/165.99/54.649	272.74	146.12	-0.89584	1235.5	4908.6	1.8079	0.035308	0.96469	0.070616	0.093783	FALSE
Kras_E76_3F	Kras	518.47/625.28/617.87/623.36/767.02/383.73	379.42/641.55/225.02/396.58/368.06/402.51	620.62	388	-0.67627	17604	16600	1.8055	0.0355	0.9645	0.071	0.094218	FALSE
Kras_splice_15F	Kras	743.26/1023.2/916.59/885.32/945.51/1144.5	375.13/997.5/822.41/605.75/629.67/168.15	931.05	617.71	-0.59114	18365	30355	1.7984	0.036053	0.96395	0.072107	0.095611	FALSE
Kras_Q25_3R	Kras	500.34/487.55/639.88/577.8/730.15/657.03	132.9/194.53/1917.6/118.31/3859.2/567.51	608.84	381.02	-0.67479	9089.8	16135	1.7936	0.03644	0.96356	0.072879	0.096559	FALSE
Kras_4a_K176_2R	Kras	978.93/975.82/1106.8/761.79/679.01/287.8	758.83/865.06/2716.9/336.95/117.27/385.69	868.8	572.26	-0.6015	93055	27382	1.7921	0.036562	0.96344	0.073124	0.096808	FALSE
Kras_V7_3R	Kras	743.26/846.83/680.76/848.97/590.51/838.85	887.45/1444.5/556.77/328.43/472.71/445.6	791.06	514.74	-0.61897	12683	23816	1.7905	0.036683	0.96332	0.073367	0.097028	FALSE
Kras_T148_2F	Kras	917.29/738.24/778.23/734.63/829.47/1300.1	237.94/629.13/419.37/984.34/128.1/656.83	803.85	524.25	-0.61572	53910	24391	1.7903	0.036703	0.9633	0.073406	0.097028	FALSE
Kras_D30_1F	Kras	181.28/209.88/152.5/312.34/351.06/403.25	130.76/149/82.838/120.2/568.33/529.67	261.11	139.88	-0.8957	10342	4602.7	1.7876	0.036918	0.96308	0.073836	0.097461	FALSE
Kras_4b_E168_2R	Kras	2044.9/1942.2/2053.3/1611.6/1592.1/1402.2	3091.1/2268.2/927.95/2294.3/1015.8/3117.1	1776.9	2281.2	0.36027	75481	79612	1.7874	0.96306	0.036935	0.073871	0.097461	TRUE
Kras_4a_K170_2F	Kras	101.52/153.04/0/106.45/108.66/0	45.015/173.84/0/40.699/104.64/0	103.98	42.857	-1.2593	4813.2	1189.9	1.7872	0.036954	0.96305	0.073908	0.097461	FALSE
Kras_Intron2_48R	Kras	1892.6/2014.3/1790.7/1459.2/1560.6/2048.1	709.53/4565.3/1516.2/1132/692.82/4653.5	1841.7	1324.1	-0.47571	60575	83986	1.786	0.037052	0.96295	0.074104	0.097635	FALSE
Kras_G12C_V8_1F	Kras	250.17/236.12/196.52/319.35/350.57/422.77	210.07/111.75/199.53/287.73/104.64/4.2037	284.76	155.64	-0.86734	7184.5	5231.5	1.7856	0.037078	0.96292	0.074156	0.097635	FALSE
Kras_4a_intron3_69F	Kras	518.47/470.05/484.23/473.11/621.49/597.35	437.29/956.11/173.64/88.023/1021.2/91.431	501.35	305.47	-0.71297	5202.1	12091	1.7815	0.037418	0.96258	0.074837	0.098454	FALSE
Kras_intron1_27F	Kras	656.25/576.45/543.98/597.96/533.48/554.4	340.83/405.62/362.42/164.69/238.16/423.53	565.43	351.62	-0.68376	2206.1	14455	1.7783	0.037676	0.96232	0.075352	0.099055	FALSE
Kras_S106_3F	Kras	786.77/665.36/668.18/860.36/1005.5/1135	595.92/488.4/2171.7/261.23/458.27/1021.5	823.56	542.16	-0.60225	36396	25287	1.7696	0.038395	0.96161	0.07679	0.1008	FALSE
Kras_R73_1F	Kras	997.06/1034.1/979.48/1138.5/1270.5/1277.2	1052.5/1216.9/492.65/589.66/891.28/324.74	1086.3	740.47	-0.55232	19042	38199	1.7696	0.038401	0.9616	0.076802	0.1008	FALSE
Kras_4b_H166_1R	Kras	1095/1618.6/1665/1135.5/1120.5/448.43	636.65/571.18/1219.5/911.46/526.83/1103.5	1128	774.05	-0.54268	1.984e+05	40405	1.7609	0.039131	0.96087	0.078263	0.10264	FALSE
Kras_4a_Y166_1F	Kras	246.55/331.59/235.83/248.38/223.22/110.43	422.29/376.65/141.78/59.628/106.45/115.6	241.19	128.69	-0.90104	5140.1	4093.8	1.7591	0.039278	0.96072	0.078556	0.10294	FALSE
Kras_4a_X190_2R	Kras	503.97/483.9/556.56/418.79/437.11/336.88	272.24/289.73/286.75/1001.4/140.73/119.81	460.5	279.49	-0.71838	5846.6	10659	1.7533	0.039771	0.96023	0.079543	0.10416	FALSE
Kras_Q25_2R	Kras	968.05/814.03/779.81/714.48/845.69/930.88	707.38/4101.8/391.89/289.62/147.95/918.52	829.86	549.64	-0.59351	9124.3	25575	1.7523	0.039864	0.96014	0.079728	0.10432	FALSE
Kras_4b_K169_2R	Kras	3455.3/3280.9/3323.6/2605.6/2335.5/2657.7	2373/4569.5/4549.3/732.58/2839.8/6750.2	2969.3	3694.6	0.3152	2.1798e+05	1.7155e+05	1.7511	0.96004	0.039961	0.079922	0.10449	TRUE
Kras_4a_V152_3R	Kras	601.86/606.33/649.31/495.45/467.59/373.13	512.32/219.37/366.8/128.72/319.35/842.85	548.66	343.07	-0.67582	11300	13823	1.7486	0.04018	0.95982	0.08036	0.10498	FALSE
Kras_4a_T158_2R	Kras	678/596.86/674.47/507.28/594.44/493.05	300.1/629.13/169.26/454.31/795.66/261.68	595.65	377.21	-0.65771	6266.8	15618	1.748	0.040234	0.95977	0.080469	0.10504	FALSE
Kras_E132_3F	Kras	300.93/317.01/305.01/366.22/276.82/398.79	173.63/74.502/193.55/265.01/178.62/104.04	311.01	176.12	-0.81683	2419.3	5959.8	1.7475	0.040273	0.95973	0.080545	0.10506	FALSE
Kras_Intron2_40R	Kras	2095.6/2063.9/2124/1713.7/2074.9/2672.7	2195/649.83/3366.1/3281.5/1596.7/3084.5	2085.3	2639.8	0.34003	97069	1.0112e+05	1.7437	0.9594	0.040601	0.081203	0.10575	TRUE
Kras_4b_3UTR_110F	Kras	264.67/314.83/295.57/321.54/315.66/136.09	51.446/28.973/291.13/216.74/876.85/128.21	305.2	172.48	-0.81971	6160.4	5795.9	1.7437	0.04061	0.95939	0.08122	0.10575	FALSE
Kras_4a_Y166_2R	Kras	427.83/378.23/325.44/408.71/433.17/369.79	608.78/604.3/503/74.772/241.77/1557.5	393.47	553.65	0.49166	1682	8441.5	1.7434	0.95937	0.040633	0.081267	0.10575	TRUE
Kras_Intron2_24R	Kras	279.18/198.95/183.95/219.91/227.65/163.98	152.19/57.946/146.16/72.879/571.94/23.121	209.43	109.52	-0.92903	1626.3	3324.5	1.7343	0.041433	0.95857	0.082865	0.10775	FALSE
Kras_R149_3F	Kras	1171.1/942.3/971.61/873.5/563.47/1207	3603.4/612.58/685.01/3689.4/182.23/147.13	956.95	648.79	-0.55998	54117	31622	1.733	0.041551	0.95845	0.083102	0.10798	FALSE
Kras_E143_2F	Kras	2940.4/2310.9/2638.1/2521.5/2471.2/3403.4	17022/1924.6/1944.3/1696.1/2663/620.05	2579.8	1934.5	-0.41514	1.7984e+05	1.3901e+05	1.7309	0.041735	0.95827	0.08347	0.10837	FALSE
Kras_S17_2R	Kras	166.78/119.52/114.77/157.7/131.28/175.13	34.297/62.085/79.652/452.42/21.651/76.718	144.49	69.402	-1.0472	658.37	1926.2	1.7161	0.043075	0.95692	0.086151	0.11176	FALSE
Kras_4b_K179_1F	Kras	261.05/328.67/316.01/326.36/424.81/384.29	96.462/252.48/144.17/137.24/236.35/333.15	327.52	190.26	-0.78041	3448.6	6433.5	1.7114	0.043501	0.9565	0.087003	0.11278	FALSE
Kras_4b_D173_1F	Kras	101.52/193.12/0/155.07/0/0	132.9/49.668/0/34.073/0/0	50.759	17.037	-1.5209	8291	419.76	1.7108	0.043558	0.95644	0.087116	0.11284	FALSE
Kras_A18_2F	Kras	337.19/455.48/429.21/403.89/444.97/433.93	900.31/277.31/154.52/249.87/876.85/62.005	431.57	263.59	-0.70915	2087.2	9680.7	1.7073	0.043884	0.95612	0.087768	0.11353	FALSE
Kras_F78_1R	Kras	507.59/546.58/531.4/469.6/486.77/528.75	557.33/140.73/189.17/487.44/66.756/462.41	518.17	325.79	-0.66783	910.1	12698	1.7072	0.04389	0.95611	0.08778	0.11353	FALSE
Kras_G12C_A11_1F	Kras	261.05/392.08/267.27/324.17/359.91/377.04	265.81/463.57/136.6/136.29/7570.5/57.801	342.04	201.2	-0.76256	3303.4	6860.1	1.7006	0.044513	0.95549	0.089027	0.11505	FALSE
Kras_V109_1R	Kras	580.11/476.61/539.26/465.22/473.98/460.7	111.47/248.34/343.7/418.34/1320.7/112.45	475.3	296.02	-0.6813	3078.9	11171	1.6963	0.044916	0.95508	0.089832	0.116	FALSE
Kras_M67_1F	Kras	634.49/494.83/394.62/428.43/456.77/610.73	392.28/914.72/199.93/200.65/425.8/46.241	475.8	296.47	-0.68067	10590	11188	1.6955	0.044989	0.95501	0.089979	0.11608	FALSE
Kras_V125_2R	Kras	551.1/526.9/665.04/572.99/615.09/563.33	448.01/2847.6/248.91/279.21/678.39/112.45	568.16	363.61	-0.64246	2725.8	14559	1.6952	0.045016	0.95498	0.090033	0.11608	FALSE
Kras_G12C_E3_2F	Kras	721.51/615.81/526.68/564.22/671.64/650.89	122.18/331.12/492.65/922.82/1717.6/188.12	633.35	411.88	-0.61954	5201.9	17109	1.6931	0.045214	0.95479	0.090429	0.1165	FALSE
Kras_4b_3UTR_96F	Kras	485.84/373.13/402.48/415.28/381.55/315.13	1176.8/1655.6/209.48/265.01/196.66/62.005	392.01	237.25	-0.7221	3166.4	8395.2	1.6892	0.045592	0.95441	0.091184	0.11739	FALSE
Kras_L113_1F	Kras	659.87/744.8/770.37/1269.5/1435.7/1410	379.42/1721.8/656.73/2432.5/748.75/662.09	1019.9	705.42	-0.5313	1.3098e+05	34772	1.6867	0.045834	0.95417	0.091667	0.11792	FALSE
Kras_4a_P178_1F	Kras	290.05/298.07/325.44/349.57/345.65/112.11	83.6/269.04/326.97/274.48/93.819/65.158	311.75	181.43	-0.7777	8656.8	5980.9	1.6855	0.04595	0.95405	0.091899	0.11813	FALSE
Kras_S17_3R	Kras	333.56/167.62/172.94/193.19/178.48/157.84	85.744/62.085/126.25/118.31/95.624/31.528	175.71	90.684	-0.94665	5124.5	2567.5	1.6806	0.046419	0.95358	0.092838	0.11924	FALSE
Kras_4a_G179_1R	Kras	1240/1121.6/1515.6/1195/1218.4/986.66	1552/993.37/1428.6/321.8/335.59/711.48	1206.7	852.42	-0.50094	30492	44680	1.6761	0.04686	0.95314	0.093719	0.12028	FALSE
Kras_N85_1R	Kras	315.43/355.64/360.03/267.22/243.38/0	696.67/190.39/363.21/53.949/146.14/0	291.33	168.27	-0.78826	19438	5410.7	1.6733	0.047134	0.95287	0.094268	0.12089	FALSE
Kras_E3_3F	Kras	438.71/483.17/484.23/365.34/458.74/474.64	122.18/616.71/4556.5/70.04/200.27/384.64	466.69	292.46	-0.67242	2352.1	10872	1.6711	0.047353	0.95265	0.094706	0.12136	FALSE
Kras_G12C_G12_1F	Kras	286.43/246.32/212.25/227.79/288.13/348.03	100.75/120.03/62.925/252.71/884.07/182.86	266.38	151.45	-0.81056	2472.8	4740.3	1.6698	0.047481	0.95252	0.094963	0.1216	FALSE
Kras_D47_1F	Kras	387.95/480.99/429.21/546.7/503.97/338.55	242.23/326.98/1425/829.12/99.232/117.7	455.1	284.6	-0.67532	6042.5	10474	1.666	0.047859	0.95214	0.095717	0.12211	FALSE
Kras_R41_1R	Kras	366.19/421.23/345.88/278.61/312.22/408.27	85.744/819.53/1122.7/73.826/158.77/269.04	356.04	213.91	-0.73237	3020	7279.8	1.666	0.047859	0.95214	0.095717	0.12211	FALSE
Kras_4b_3UTR_29R	Kras	794.02/669.01/572.28/534/552.16/555.52	2630.2/326.98/401.05/681.47/153.36/91.431	563.9	364.02	-0.63003	13036	14397	1.6659	0.04787	0.95213	0.09574	0.12211	FALSE
Kras_H94_3R	Kras	377.07/473.7/356.89/445.07/422.36/277.2	244.37/310.43/305.47/145.76/245.37/158.69	399.71	244.87	-0.70466	5080	8640.7	1.6658	0.047873	0.95213	0.095745	0.12211	FALSE
Kras_F90_3F	Kras	685.25/744.8/753.08/662.35/763.09/428.35	387.99/1208.6/372.37/534.76/445.64/507.6	715.03	476.62	-0.58414	18098	20491	1.6655	0.047911	0.95209	0.095822	0.12211	FALSE
Kras_4b_K178_2R	Kras	2389.3/1985.9/1966.8/2115/2008/2039.1	1326.9/1684.6/1692.2/989.07/3081.6/523.37	2023.6	1505.7	-0.4262	29449	96680	1.6655	0.047911	0.95209	0.095822	0.12211	FALSE
Kras_4b_G174_3R	Kras	1638.8/1410.2/1602.1/1334.8/1316.2/1193.6	767.41/1705.3/871.79/1396.1/566.53/1098.2	1372.5	985.01	-0.47815	32330	54139	1.6652	0.047934	0.95207	0.095868	0.12211	FALSE
Kras_Intron2_19R	Kras	431.45/486.82/647.74/467.85/480.37/296.72	548.76/211.09/385.91/150.49/443.84/71.464	474.11	298.5	-0.6657	12735	11129	1.6647	0.04799	0.95201	0.09598	0.12216	FALSE
Kras_P34_3F	Kras	583.73/541.47/521.97/579.12/712.45/992.79	518.75/298.01/175.63/483.65/456.47/120.86	581.43	377.24	-0.62278	38306	15067	1.6635	0.048107	0.95189	0.096215	0.12236	FALSE
Kras_4b_K179_2F	Kras	213.91/191.67/166.65/221.66/186.35/296.16	23.579/1568.7/116.69/102.22/50.518/130.32	202.79	109.46	-0.88362	2179.7	3170.4	1.6591	0.048547	0.95145	0.097093	0.12338	FALSE
Kras_L113_2R	Kras	717.88/740.43/771.95/710.98/703.11/1118.3	493.03/529.79/356.04/593.44/454.66/483.43	729.15	488.23	-0.5777	30903	21096	1.6588	0.048582	0.95142	0.097163	0.12338	FALSE
Kras_4b_I163_1R	Kras	667.12/706.9/671.33/644.39/716.38/403.81	542.33/720.19/947.46/228.1/344.61/251.17	669.22	443.47	-0.59257	14943	18570	1.6567	0.048791	0.95121	0.097582	0.12382	FALSE
Kras_4b_3UTR_22R	Kras	108.77/287.86/216.96/210.27/179.46/0	117.9/91.058/1372/2524.3/37.889/0	194.87	104.48	-0.89293	10999	2989.7	1.6548	0.048981	0.95102	0.097963	0.12421	FALSE
Kras_I93_3F	Kras	282.8/410.3/559.7/557.65/500.53/395.44	96.462/376.65/5102.1/99.381/312.13/260.63	455.41	286.38	-0.66738	11758	10484	1.6509	0.049383	0.95062	0.098767	0.12505	FALSE
Kras_intron1_11R	Kras	311.81/421.96/323.87/386.81/440.06/496.95	49.303/49.668/194.35/879.28/304.91/796.61	404.38	249.63	-0.69371	5102.4	8790.7	1.6506	0.04941	0.95059	0.098821	0.12505	FALSE
Kras_4a_E174_2R	Kras	1261.7/1581.4/1561.2/1305.4/1346.7/812.64	677.37/6754.9/884.14/381.43/1055.5/1019.4	1326.1	951.77	-0.47804	77818	51431	1.6505	0.049423	0.95058	0.098847	0.12505	FALSE
Kras_Y4_1R	Kras	1508.3/1588/1844.2/1480.2/1357/1420.6	1046.1/1125.8/1463.2/1418.8/609.83/719.89	1494.2	1085.9	-0.46011	31177	61463	1.6469	0.049786	0.95021	0.099573	0.12587	FALSE
Kras_G12C_Y4_3R	Kras	627.24/1004.2/1119.4/775.37/806.36/926.42	1301.2/1158.9/455.21/734.47/416.77/278.5	866.39	594.84	-0.54175	31140	27269	1.6444	0.050045	0.94996	0.10009	0.12643	FALSE
Kras_G12C_Y4_3F	Kras	362.57/544.39/336.45/517.79/566.42/744.59	362.27/99.337/612.13/431.6/322.96/73.565	531.09	342.61	-0.63089	22694	13171	1.6423	0.050262	0.94974	0.10052	0.12688	FALSE
Kras_4b_I163_2R	Kras	775.89/971.45/852.13/749.96/840.78/572.81	377.27/360.09/4376.5/289.62/725.3/15555	808.34	551.28	-0.55133	17902	24594	1.6391	0.050596	0.9494	0.10119	0.12761	FALSE
Kras_splice_3R	Kras	442.33/632.57/543.98/592.26/447.43/539.34	96.462/364.23/573.1/403.2/337.39/83.024	541.66	350.81	-0.62525	5916.2	13562	1.6388	0.050626	0.94937	0.10125	0.12761	FALSE
Kras_V44_2F	Kras	406.08/422.68/347.45/351.33/329.92/228.12	135.05/335.26/189.17/234.73/609.83/58.852	349.39	211.95	-0.71845	4735.7	7079.5	1.6336	0.051169	0.94883	0.10234	0.12888	FALSE
Kras_G13_1R	Kras	0/0/102.19/140.18/120.95/166.77	0/0/50.579/65.307/422.19/54.649	111.57	52.614	-1.0702	5787.6	1319	1.6329	0.05124	0.94876	0.10248	0.12896	FALSE
Kras_Q99_1R	Kras	830.28/883.99/853.7/769.68/789.64/455.68	896.02/306.29/613.32/1026/254.4/494.99	809.96	554.16	-0.54674	27071	24667	1.6287	0.051686	0.94831	0.10337	0.12999	FALSE
Kras_4b_K165_1F	Kras	174.03/257.98/166.65/158.58/162.75/0	135.05/107.61/41.817/65.307/1264.8/0	164.7	86.461	-0.92186	7192	2334.5	1.6222	0.052383	0.94762	0.10477	0.13164	FALSE
Kras_G48_1F	Kras	199.41/341.06/300.29/385.5/389.41/237.6	19.292/111.75/459.59/263.12/122.69/503.4	320.68	192.9	-0.73026	6272.8	6235.8	1.6182	0.052805	0.9472	0.10561	0.1326	FALSE
Kras_4b_3UTR_95F	Kras	391.57/301.71/328.59/400.39/361.39/240.95	222.93/74.502/338.92/197.81/126.3/859.67	344.99	210.37	-0.71092	3695	6947.8	1.6151	0.053143	0.94686	0.10629	0.13335	FALSE
Kras_splice_20R	Kras	1301.6/971.45/1243.6/1001.8/983.36/1135	1607.7/761.58/1125.9/508.26/346.41/753.52	1068.4	757.55	-0.49553	22114	37265	1.6104	0.05365	0.94635	0.1073	0.13453	FALSE
Kras_G12C_V9_2F	Kras	210.29/189.48/150.93/294.38/300.42/459.58	8.5744/165.56/67.306/197.81/126.3/777.69	252.33	145.93	-0.78593	12607	4376.1	1.6091	0.053798	0.9462	0.1076	0.1348	FALSE
Kras_L6_3F	Kras	213.91/255.8/265.7/424.04/342.7/475.2	75.026/703.63/37.038/204.44/160.58/720.94	304.2	182.51	-0.73392	11413	5767.9	1.6026	0.054509	0.94549	0.10902	0.13648	FALSE
Kras_I93_3R	Kras	250.17/413.21/396.19/353.95/340.24/166.77	180.06/28.973/425.74/247.03/126.3/4245.8	347.1	213.55	-0.69821	9758	7010.9	1.5952	0.055338	0.94466	0.11068	0.13845	FALSE
Kras_Intron2_37R	Kras	931.8/838.08/808.11/742.52/819.14/1091	242.23/281.45/1172.9/192.14/867.83/2968.9	828.61	574.64	-0.52727	17497	25518	1.5899	0.055932	0.94407	0.11186	0.13983	FALSE
Kras_T124_2R	Kras	989.81/787.07/666.61/700.02/1000.1/1146.2	553.05/2015.7/689.39/1210.5/319.35/182.86	888.44	621.22	-0.51548	36830	28309	1.5882	0.056119	0.94388	0.11224	0.14019	FALSE
Kras_N116_1F	Kras	485.84/458.39/444.93/579.56/546.26/592.89	257.23/500.82/284.76/453.36/391.52/156.59	516.05	338.14	-0.60844	4028.9	12621	1.5837	0.056633	0.94337	0.11327	0.14137	FALSE
Kras_4a_A155_2R	Kras	514.85/409.57/454.36/437.19/325/350.82	229.36/310.43/209.48/449.58/501.57/80.922	423.38	269.9	-0.64761	4929.9	9409.5	1.5823	0.056792	0.94321	0.11358	0.14148	FALSE
Kras_V9_1F	Kras	181.28/129.72/103.76/205.01/265.51/315.13	362.27/53.807/102.75/195.92/599/8782.7	193.15	279.09	0.52875	6481.8	2951	1.5821	0.94318	0.056822	0.11364	0.14148	TRUE
Kras_4a_intron3_61F	Kras	387.95/446.01/407.2/449.01/468.08/353.05	115.75/2110.9/108.72/300.98/243.57/1299	426.6	272.28	-0.64591	1975.9	9516	1.5821	0.056817	0.94318	0.11363	0.14148	FALSE
Kras_E107_2F	Kras	895.54/703.26/677.61/756.97/888.47/953.19	559.48/1374.2/1935.9/385.22/156.97/583.27	822.72	571.37	-0.5252	13260	25248	1.5818	0.056844	0.94316	0.11369	0.14148	FALSE
Kras_I84_1F	Kras	130.52/190.94/177.66/202.38/172.09/0	231.51/57.946/133.02/134.4/28.868/0	174.87	95.483	-0.8662	6715.6	2549.5	1.5745	0.057687	0.94231	0.11537	0.14347	FALSE
Kras_Y137_2R	Kras	1820.1/1256.4/1290.8/1341.8/1362.9/1517.6	7343.9/1080.3/1842.4/668.22/371.67/900.65	1352.4	990.47	-0.44891	51861	52960	1.5726	0.057909	0.94209	0.11582	0.14392	FALSE
Kras_4a_Y157_1R	Kras	453.21/424.14/479.52/473.98/327.95/419.43	1084.7/306.29/259.27/101.27/30.672/794.51	438.68	282.78	-0.63168	3193.5	9918	1.5655	0.058738	0.94126	0.11748	0.14587	FALSE
Kras_I84_3F	Kras	224.79/324.3/416.63/247.51/286.16/116.57	222.93/95.197/349.67/36.913/411.36/57.801	266.83	159.07	-0.74267	10167	4752.3	1.5637	0.058945	0.94106	0.11789	0.14627	FALSE
Kras_T148_3F	Kras	1171.1/900.03/955.89/1070.6/1004.5/1405.5	1725.6/790.55/694.17/1902.4/189.44/542.28	1037.6	742.36	-0.48246	36199	35672	1.563	0.059025	0.94098	0.11805	0.14636	FALSE
Kras_G12C_G12_3R	Kras	819.4/725.12/716.92/829.69/845.2/1220.9	1759.9/364.23/193.55/474.19/678.39/870.17	824.55	576.29	-0.51606	35811	25332	1.5598	0.059401	0.9406	0.1188	0.14719	FALSE
Kras_intron1_28F	Kras	482.21/444.55/562.84/457.78/480.37/360.31	282.95/1705.3/83.635/124.94/1226.9/328.94	469.07	305.95	-0.61489	4330.6	10954	1.5586	0.059543	0.94046	0.11909	0.14743	FALSE
Kras_splice_22R	Kras	1000.7/1065.5/1097.4/769.68/840.29/1039.6	293.67/2533.1/958.61/502.58/1273.8/439.29	1020.2	730.6	-0.48109	20775	34784	1.5526	0.060259	0.93974	0.12052	0.14909	FALSE
Kras_T74_2F	Kras	641.74/766.66/713.77/744.71/729.66/691.05	625.93/546.35/449.64/735.42/295.89/154.49	721.72	497.99	-0.53441	2002.2	20777	1.5521	0.060318	0.93968	0.12064	0.14913	FALSE
Kras_Y64_2R	Kras	1171.1/999.14/1165/856.41/890.93/1211.4	1618.4/533.93/565.53/996.64/395.12/1209.6	1082.1	781.09	-0.46972	25173	37976	1.5445	0.061236	0.93876	0.12247	0.15121	FALSE
Kras_E31_1F	Kras	424.2/502.85/510.96/650.09/616.57/757.42	585.2/91.058/314.63/568.84/194.86/442.44	563.77	378.53	-0.57342	14744	14392	1.544	0.061291	0.93871	0.12258	0.15121	FALSE
Kras_C80_3R	Kras	246.55/420.5/338.02/285.18/296.48/182.94	244.37/231.79/123.06/41.645/43.301/262.73	290.83	177.42	-0.70983	6541.2	5397.2	1.544	0.061296	0.9387	0.12259	0.15121	FALSE
Kras_Intron2_16R	Kras	242.92/364.38/284.57/214.21/174.06/184.61	304.39/173.84/88.015/36.913/283.26/93.533	228.57	133.69	-0.76931	5379.5	3781.8	1.5436	0.061338	0.93866	0.12268	0.15121	FALSE
Kras_D33_2F	Kras	395.2/485.36/481.09/390.31/591/597.91	3341.9/206.95/639.61/429.7/115.47/95.635	483.22	318.33	-0.60064	8231.6	11448	1.5412	0.061635	0.93836	0.12327	0.15183	FALSE
Kras_4a_K173_2F	Kras	264.67/405.19/355.32/269.41/215.36/0	272.24/49.668/200.72/121.15/808.29/0	267.04	160.94	-0.72703	20174	4757.8	1.5387	0.061941	0.93806	0.12388	0.15247	FALSE
Kras_4a_C180_1F	Kras	195.79/227.38/275.13/238.31/191.26/0	75.026/149/185.19/96.541/382.49/0	211.58	122.77	-0.78032	10086	3375	1.5297	0.063045	0.93695	0.12609	0.15507	FALSE
Kras_T2_1R	Kras	387.95/368.03/455.94/400.39/417.93/296.72	220.79/579.46/286.35/52.056/63.148/2861.7	394.17	253.57	-0.63441	2927.3	8463.7	1.5283	0.063213	0.93679	0.12643	0.15537	FALSE
Kras_A11_3F	Kras	137.78/150.13/147.79/304.02/348.6/367.56	122.18/57.946/399.45/107.9/263.42/145.03	227.07	133.61	-0.76073	12121	3745.4	1.528	0.063259	0.93674	0.12652	0.15537	FALSE
Kras_G15_1F	Kras	369.82/414.67/380.47/420.54/375.65/494.72	336.54/455.29/168.86/179.83/1169.1/72.515	397.57	258.19	-0.62083	2360.4	8572.1	1.5055	0.066098	0.9339	0.1322	0.16223	FALSE
Kras_4a_D154_2F	Kras	282.8/394.99/297.14/308.83/395.31/303.97	130.76/1233.4/1807.7/208.23/175.01/104.04	306.4	191.62	-0.67439	3281.5	5829.8	1.5036	0.066345	0.93365	0.13269	0.16272	FALSE
Kras_H95_3F	Kras	253.8/376.77/361.6/336.43/341.72/172.9	246.51/1018.2/459.99/237.57/465.49/1803.4	339.08	462.74	0.44746	7365.7	6772.4	1.5027	0.93354	0.06646	0.13292	0.16288	TRUE
Kras_T58_3F	Kras	558.35/464.95/407.2/477.05/436.12/770.25	105.04/786.41/251.3/375.75/169.6/1623.7	471	313.53	-0.58561	20508	11021	1.5	0.066801	0.9332	0.1336	0.16359	FALSE
Kras_G12C_K5_2F	Kras	293.68/534.91/465.37/650.96/570.35/969.37	45.015/682.94/5133.2/229.99/220.11/524.42	552.63	377.21	-0.54976	51727	13972	1.4841	0.068888	0.93111	0.13778	0.16858	FALSE
Kras_E76_1F	Kras	322.68/446.01/364.75/362.72/428.75/270.51	553.05/231.79/238.56/723.11/75.777/191.27	363.73	235.17	-0.627	4274.7	7513.9	1.4832	0.069009	0.93099	0.13802	0.16876	FALSE
Kras_L133_1R	Kras	2146.4/2060.2/2323.7/2141.7/2521.8/2791	1982.8/4155.6/1494.3/2061.4/1059.1/444.55	2235	1738.5	-0.36224	89260	1.1217e+05	1.4825	0.069106	0.93089	0.13821	0.16887	FALSE
Kras_4b_3UTR_80F	Kras	765.02/615.81/671.33/483.62/627.39/517.03	964.62/1167.2/673.86/187.4/99.232/78.82	621.6	430.63	-0.52851	10616	16639	1.4804	0.069377	0.93062	0.13875	0.16941	FALSE
Kras_4b_S171_3R	Kras	2476.3/2300.7/2262.4/1980.5/1800.5/2050.8	2122.2/1287.2/4048.7/2062.4/350.02/529.67	2156.6	1674.8	-0.36458	60634	1.0633e+05	1.4775	0.069768	0.93023	0.13954	0.17024	FALSE
Kras_5UTR_14F	Kras	1540.9/1601.8/1487.3/1493.8/1567.5/1730.7	1946.4/1912.2/1955.9/782.74/2466.4/395.15	1554.2	1929.3	0.31173	8379.5	65181	1.4692	0.92912	0.070883	0.14177	0.17284	TRUE
Kras_S39_2F	Kras	525.72/526.9/669.75/459.53/498.07/520.38	456.58/2152.3/257.28/219.58/245.37/644.22	523.05	356.93	-0.55003	5241.9	12876	1.464	0.071599	0.9284	0.1432	0.17445	FALSE
Kras_4b_A155_2R	Kras	482.21/439.45/430.78/421.85/494.14/483.01	598.06/66.224/271.61/170.37/824.53/348.91	460.83	310.26	-0.56923	987.64	10670	1.4577	0.072464	0.92754	0.14493	0.17643	FALSE
Kras_A83_2R	Kras	206.66/323.57/294/204.14/201.1/0	688.09/707.77/182.8/62.468/32.476/0	205.4	122.63	-0.73936	12805	3230.7	1.4571	0.072538	0.92746	0.14508	0.17649	FALSE
Kras_4b_3UTR_24R	Kras	261.05/416.85/323.87/322.41/348.11/157.84	267.95/264.9/150.54/315.18/23.455/106.14	323.14	207.72	-0.63506	8117.2	6306.9	1.4536	0.073035	0.92697	0.14607	0.17757	FALSE
Kras_H94_2F	Kras	431.45/494.1/490.52/459.09/516.76/254.89	514.46/616.71/141.38/74.772/501.57/84.075	474.81	321.48	-0.56118	10574	11153	1.4519	0.073269	0.92673	0.14654	0.17801	FALSE
Kras_K42_1F	Kras	384.32/550.95/432.35/385.06/405.15/346.36	216.5/364.23/167.67/346.41/306.72/134.52	395.1	261.61	-0.59295	5673.8	8493.4	1.4485	0.073732	0.92627	0.14746	0.179	FALSE
Kras_G12C_V9_3R	Kras	500.34/488.27/520.4/434.56/435.14/563.33	122.18/422.18/401.05/12068/272.44/91.431	494.31	336.74	-0.5524	2517.6	11840	1.4481	0.073797	0.9262	0.14759	0.17903	FALSE
Kras_K128_3R	Kras	852.03/847.56/701.2/598.39/816.68/737.34	1399.8/3799.6/5454.2/247.98/189.44/593.78	777.01	996.77	0.35891	10281	23189	1.4431	0.92551	0.074493	0.14899	0.18059	TRUE
Kras_4a_K182_2F	Kras	148.65/296.61/254.69/199.32/200.61/147.8	147.91/45.529/202.71/28.394/649.52/91.431	199.96	119.67	-0.73586	3538	3105.6	1.4419	0.074665	0.92534	0.14933	0.18087	FALSE
Kras_S17_3F	Kras	213.91/295.15/191.81/300.95/290.09/394.33	45.015/206.95/382.33/165.63/2323.8/156.59	292.62	186.29	-0.64866	5356.9	5446.3	1.441	0.074789	0.92521	0.14958	0.18104	FALSE
Kras_intron2_53F	Kras	580.11/674.11/602.15/573.42/450.38/368.11	385.85/418.04/1192.8/265.01/492.55/60.954	576.77	401.94	-0.51991	13930	14888	1.4328	0.075959	0.92404	0.15192	0.18375	FALSE
Kras_Q150_1F	Kras	993.43/838.81/740.5/737.7/614.6/1172.9	540.18/12210/213.87/598.18/472.71/1839.1	789.66	569.18	-0.47163	45322	23753	1.4306	0.076279	0.92372	0.15256	0.18429	FALSE
Kras_F78_2F	Kras	228.42/325.03/323.87/347.38/381.05/133.86	1513.4/4548.8/177.23/70.986/70.365/243.82	324.45	210.52	-0.62164	9855.6	6344.7	1.4305	0.076293	0.92371	0.15259	0.18429	FALSE
Kras_G12C_G10_2R	Kras	460.46/440.9/597.43/468.29/342.21/570.02	297.96/78.641/260.86/346.41/333.78/407.76	464.37	315.87	-0.5545	8874.1	10792	1.4296	0.076422	0.92358	0.15284	0.18447	FALSE
Kras_4a_K169_1R	Kras	801.27/688.68/870.99/773.18/927.8/740.69	7710.5/397.35/1100.8/110.74/739.73/278.5	787.23	568.54	-0.46882	7810	23644	1.4222	0.077482	0.92252	0.15496	0.18689	FALSE
Kras_4a_K185_3F	Kras	210.29/273.29/275.13/258.9/276.82/0	62.164/769.86/3133.9/650.23/75.777/0	266.09	363	0.44662	14844	4732.9	1.4087	0.92054	0.079464	0.15893	0.19154	TRUE
Kras_4b_K179_3R	Kras	2005/1828.5/1653.9/1692.7/1826.1/1829.4	2497.3/1316.2/1526.9/459.04/414.97/3878	1827.3	1421.6	-0.362	15951	83009	1.4082	0.079534	0.92047	0.15907	0.19157	FALSE
Kras_4b_Intron4_89F	Kras	177.66/185.11/161.94/237.43/227.16/0	113.61/103.48/209.09/57.735/129.9/0	181.38	108.54	-0.73547	7708.4	2690.3	1.4058	0.079895	0.9201	0.15979	0.1923	FALSE
Kras_4b_3UTR_36R	Kras	395.2/350.54/476.37/301.39/300.91/220.87	248.66/1279/153.73/178.88/250.79/32.579	325.96	213.77	-0.60633	8059.5	6388.5	1.4038	0.08019	0.91981	0.16038	0.19287	FALSE
Kras_N86_2R	Kras	319.06/343.98/273.56/253.64/239.94/128.28	248.66/86.919/71.289/328.43/64.952/985.78	263.6	167.79	-0.6486	5721.1	4667.6	1.4028	0.080345	0.91966	0.16069	0.1931	FALSE
Kras_4a_K170_3R	Kras	1156.6/1250.6/1138.3/1009.3/1098.9/456.24	357.98/9403.9/1003.6/329.38/1154.7/673.65	1118.6	838.63	-0.41514	94058	39903	1.4015	0.080535	0.91947	0.16107	0.19342	FALSE
Kras_4b_K175_1R	Kras	2672.1/2877.9/3245/2410.2/2209.6/1284.5	1592.7/2268.2/2170.1/1879.7/9133/1507	2541.2	2024.9	-0.32749	4.6644e+05	1.359e+05	1.4004	0.080697	0.9193	0.16139	0.19367	FALSE
Kras_4b_E168_3R	Kras	1497.4/1211.9/1477.9/1043.9/1068.9/1036.9	1391.2/1262.4/790.55/925.66/245.37/237.51	1140.4	858.1	-0.40994	54312	41070	1.3931	0.081792	0.91821	0.16358	0.19616	FALSE
Kras_splice_9R	Kras	453.21/513.78/528.26/508.15/422.85/602.93	773.84/1382.4/558.36/118.31/1912.5/232.26	510.97	666.1	0.38185	3974.5	12437	1.3911	0.9179	0.082104	0.16421	0.19673	TRUE
Kras_4a_K185_1R	Kras	409.7/334.5/364.75/275.54/263.54/118.8	270.09/128.31/320.2/79.504/270.63/86.177	305.02	199.2	-0.61219	10532	5791	1.3908	0.082147	0.91785	0.16429	0.19673	FALSE
Kras_I21_2R	Kras	1290.7/1029/1006.2/915.55/951.41/1302.9	1539.1/1821.2/308.25/1211.5/205.68/242.77	1017.6	759.87	-0.42087	34210	34654	1.3845	0.0831	0.9169	0.1662	0.19877	FALSE
Kras_V109_2R	Kras	801.27/687.23/781.38/583.5/688.85/708.34	823.14/273.18/2524.6/620.89/79.386/386.74	698.59	503.82	-0.47075	6192.5	19794	1.3844	0.083117	0.91688	0.16623	0.19877	FALSE
Kras_4a_K185_3R	Kras	409.7/394.26/394.62/355.71/318.12/144.46	441.58/177.98/148.15/711.75/135.32/326.84	374.98	252.41	-0.5692	11742	7860.7	1.3826	0.083395	0.91661	0.16679	0.19929	FALSE
Kras_E107_2R	Kras	1047.8/1054.5/1004.6/878.75/898.8/709.46	514.46/1506.6/902.06/141.03/1327.9/264.84	951.71	708.26	-0.42573	17884	31364	1.3747	0.084617	0.91538	0.16923	0.20197	FALSE
Kras_intron1_34F	Kras	384.32/501.39/393.05/355.27/394.33/414.41	437.29/227.65/307.06/160.9/30.672/392	393.69	267.35	-0.55659	2718.8	8448.4	1.3745	0.084637	0.91536	0.16927	0.20197	FALSE
Kras_Q61_2R	Kras	750.51/725.85/680.76/644.39/498.57/1025.1	289.38/2760.7/731.6/1406.5/276.05/110.35	703.31	510.49	-0.46148	30443	19993	1.3636	0.086345	0.91366	0.17269	0.2059	FALSE
Kras_4a_X190_3R	Kras	311.81/342.52/363.18/308.4/307.79/213.06	617.35/124.17/276.39/135.35/1701.4/56.751	310.1	205.87	-0.58867	2659.2	5934.1	1.3532	0.087989	0.91201	0.17598	0.20967	FALSE
Kras_4b_T158_3F	Kras	442.33/330.13/444.93/335.12/377.12/238.16	304.39/177.98/565.13/2662.5/131.71/40.986	356.12	241.18	-0.5603	6158.4	7282.3	1.3469	0.089	0.911	0.178	0.21193	FALSE
Kras_K16_2F	Kras	293.68/304.62/295.57/397.32/444.48/515.36	70.738/144.87/5286.1/448.63/292.28/184.96	350.97	238.62	-0.55469	9282.9	7127	1.3309	0.091611	0.90839	0.18322	0.218	FALSE
Kras_A11_1F	Kras	163.16/152.31/149.36/198.44/265.51/225.89	319.39/103.48/120.67/256.5/82.994/24.172	180.8	112.07	-0.68507	2326.3	2677.6	1.3294	0.091851	0.90815	0.1837	0.21841	FALSE
Kras_4a_intron3_64F	Kras	315.43/456.21/402.48/466.54/505.45/467.95	231.51/418.04/119.08/1370.5/2572.8/84.075	461.37	324.77	-0.50518	5361.2	10688	1.3213	0.093205	0.9068	0.18641	0.22148	FALSE
Kras_4a_Y157_2R	Kras	576.48/892.74/705.91/754.78/750.31/770.81	180.06/699.49/413.39/1675.3/2228.2/202.83	752.54	556.44	-0.43487	10634	22111	1.3188	0.093619	0.90638	0.18724	0.2223	FALSE
Kras_K147_2R	Kras	1029.7/878.16/911.87/816.55/845.2/853.35	1108.2/550.49/746.34/362.5/409.56/1209.6	865.76	648.41	-0.41649	6430.3	27240	1.3169	0.093938	0.90606	0.18788	0.2229	FALSE
Kras_4b_G174_1R	Kras	2237/2078.4/2273.4/1698.4/1812.3/1256	1796.3/2889/3974.2/494.06/739.73/5944.1	1945.4	2342.7	0.26797	1.5285e+05	91151	1.3159	0.9059	0.094102	0.1882	0.22314	TRUE
Kras_V81_3F	Kras	496.72/543.66/726.35/3328/2150.6/1410.5	231.51/397.35/350.87/1235.2/2098.3/2162.8	1068.4	816.25	-0.38801	1.4226e+06	37266	1.3064	0.095705	0.9043	0.19141	0.22678	FALSE
Kras_4a_intron3_72F	Kras	1142.1/1158/992.05/915.55/1151.5/1253.3	362.27/1026.5/736.38/187.4/2347.3/2556.9	1146.8	881.43	-0.37932	17786	41413	1.304	0.09611	0.90389	0.19222	0.22758	FALSE
Kras_4a_G179_3R	Kras	1084.1/1135.4/1084.8/1012.8/996.64/868.41	1622.7/2905.6/411.4/1742.5/371.67/968.96	1048.4	1295.8	0.30537	9304.1	36230	1.2997	0.90315	0.096849	0.1937	0.22916	TRUE
Kras_M111_2R	Kras	804.9/948.85/1014.1/802.53/805.38/1052.5	330.11/976.81/345.69/8951.8/337.39/2754.5	877.12	661.25	-0.40704	14115	27773	1.2953	0.097609	0.90239	0.19522	0.2308	FALSE
Kras_4b_3UTR_107F	Kras	250.17/284.95/316.01/313.21/369.25/227.56	441.58/62.085/99.565/304.77/860.61/53.598	299.08	202.17	-0.56269	2623.5	5625	1.2924	0.098113	0.90189	0.19623	0.23183	FALSE
Kras_I93_2R	Kras	290.05/330.86/328.59/321.98/296.98/143.9	319.39/49.668/922.77/87.076/1908.9/100.89	309.48	210.14	-0.55627	5785.6	5916.4	1.2916	0.098253	0.90175	0.19651	0.232	FALSE
Kras_R73_3F	Kras	609.11/679.21/564.42/675.49/672.62/736.79	1689.1/496.68/273.6/719.33/193.05/499.19	674.06	497.94	-0.43615	4040.9	18769	1.2855	0.099304	0.9007	0.19861	0.23431	FALSE
Kras_E143_3F	Kras	471.34/471.51/449.65/459.97/445.96/621.33	415.86/2098.5/112.31/247.98/93.819/1770.8	465.65	331.92	-0.48718	4995.9	10836	1.2847	0.09944	0.90056	0.19888	0.23447	FALSE
Kras_4b_3UTR_63R	Kras	377.07/320.66/289.28/336.43/312.22/176.25	92.174/231.79/219.84/2203.4/52.322/212.29	316.44	216.06	-0.54835	4900.4	6114.3	1.2838	0.099609	0.90039	0.19922	0.2347	FALSE
Kras_4a_K170_1R	Kras	1167.5/999.14/987.34/887.52/1036.5/608.5	1871.4/670.52/864.22/311.39/191.25/847.05	993.24	758.79	-0.38799	38298	33425	1.2824	0.099854	0.90015	0.19971	0.23512	FALSE
Kras_4b_3UTR_84F	Kras	605.49/470.78/490.52/452.08/424.81/402.69	120.04/616.71/1286.8/137.24/442.03/216.49	461.43	329.26	-0.48562	5312.8	10691	1.2783	0.10057	0.89943	0.20114	0.23664	FALSE
Kras_D108_3F	Kras	257.42/302.44/237.4/378.05/527.08/653.68	40.728/273.18/1011.6/159.96/196.66/336.3	340.24	234.92	-0.53252	30689	6806.9	1.2767	0.10085	0.89915	0.20171	0.23714	FALSE
Kras_4b_T183_2F	Kras	373.44/364.38/503.1/394.26/473.49/472.97	915.31/298.01/447.64/174.15/133.51/317.38	433.61	307.7	-0.49355	3586	9748.8	1.2753	0.1011	0.8989	0.2022	0.23754	FALSE
Kras_P34_3R	Kras	717.88/671.92/652.46/723.68/811.28/1038.5	437.29/608.44/653.94/141.03/467.29/808.17	720.78	537.86	-0.42164	23245	20737	1.2702	0.102	0.898	0.204	0.2395	FALSE
Kras_C51_1F	Kras	725.13/706.9/564.42/693.45/648.04/693.84	673.09/674.66/263.65/1715/359.04/113.5	693.65	516.06	-0.42594	3989.5	19586	1.2689	0.10224	0.89776	0.20448	0.23989	FALSE
Kras_4a_E162_3R	Kras	203.04/293.69/260.98/290.87/291.08/226.45	282.95/802.97/178.02/194.98/39.693/65.158	275.93	186.5	-0.56263	1750.7	4993.6	1.2658	0.1028	0.8972	0.20559	0.24103	FALSE
Kras_Intron2_38R	Kras	1522.8/1268.8/1495.2/1074.6/1184/1666	1256.1/1192/982.11/197.81/304.91/2554.8	1382	1087.1	-0.34599	51964	54699	1.2609	0.10367	0.89633	0.20735	0.24292	FALSE
Kras_4b_G151_3F	Kras	199.41/212.07/166.65/180.92/206.51/201.35	85.744/260.76/135.41/126.83/133.51/17.866	200.38	130.17	-0.61847	338.46	3115.1	1.2588	0.10406	0.89594	0.20812	0.24365	FALSE
Kras_D57_1F	Kras	670.75/494.83/405.63/535.75/547.73/745.71	1650.6/1237.6/350.47/440.11/46.91/105.09	541.74	395.29	-0.45371	15809	13565	1.2574	0.1043	0.8957	0.2086	0.24404	FALSE
Kras_F82_1R	Kras	384.32/519.61/506.25/349.14/362.37/219.2	147.91/376.65/434.9/43.538/384.3/92.482	373.35	262.28	-0.50778	12729	7809.9	1.2568	0.10441	0.89559	0.20881	0.24412	FALSE
Kras_intron1_2R	Kras	380.7/374.59/396.19/369.29/403.18/566.11	463.02/364.23/1305.1/106.01/12.63/184.96	388.44	274.6	-0.49884	6492.6	8282.2	1.251	0.10547	0.89453	0.21094	0.24643	FALSE
Kras_4b_K180_1R	Kras	2661.2/2412.2/2620.8/2380.4/2322.7/2940.4	1348.3/3054.6/1958.6/2159.9/1250.3/5498.5	2516.5	2059.3	-0.28919	55700	1.3394e+05	1.2495	0.10575	0.89425	0.21149	0.24691	FALSE
Kras_F78_3F	Kras	282.8/317.74/364.75/359.65/388.92/190.75	357.98/37.251/205.5/119.26/267.02/808.17	338.7	236.26	-0.51775	5818.3	6761.2	1.2458	0.10641	0.89359	0.21283	0.2483	FALSE
Kras_4a_L168_2R	Kras	1051.4/1128.1/1012.5/951.03/1067.9/1290.6	4574.4/1370/3005.3/228.1/274.24/239.61	1059.7	822.13	-0.36581	14437	36811	1.2382	0.10782	0.89218	0.21565	0.25142	FALSE
Kras_L79_3R	Kras	478.59/636.94/495.24/473.55/462.67/423.89	332.26/360.09/475.12/123.04/2751.4/59.903	476.07	346.18	-0.45853	5832.6	11197	1.2275	0.10981	0.89019	0.21963	0.25588	FALSE
Kras_4b_3UTR_97F	Kras	580.11/464.22/459.08/320.66/351.06/380.94	546.62/2197.8/465.96/138.19/59.539/79.871	420.01	302.08	-0.47418	9052.6	9298.9	1.223	0.11066	0.88934	0.22131	0.25766	FALSE
Kras_4a_K185_2F	Kras	126.9/202.6/172.94/229.54/175.53/0	57.877/103.48/122.66/295.3/1822.3/0	174.24	113.07	-0.61938	7293.2	2535.9	1.2159	0.11201	0.88799	0.22402	0.26064	FALSE
Kras_L19_3F	Kras	424.2/426.33/341.17/484.06/413.01/596.23	499.46/2371.7/994.46/98.434/104.64/115.6	425.27	307.53	-0.46634	7982.3	9471.9	1.2098	0.11318	0.88682	0.22637	0.26318	FALSE
Kras_V103_2R	Kras	634.49/692.33/735.79/588.76/501.52/237.6	435.15/480.13/2091.3/165.63/169.6/741.96	611.62	457.64	-0.41765	34999	16244	1.2082	0.11349	0.88651	0.22697	0.2637	FALSE
Kras_G12_1F	Kras	159.53/186.56/128.92/319.79/305.33/276.09	225.08/82.78/43.41/88.023/306.72/710.43	231.32	156.55	-0.56033	6590.2	3849.3	1.2057	0.11398	0.88602	0.22795	0.26466	FALSE
Kras_S106_1R	Kras	1482.9/1459/1619.4/1423.7/1315.7/962.12	2915.3/6237.5/3649.3/436.33/548.48/327.89	1441.3	1731.9	0.26476	55895	58244	1.2039	0.88568	0.11432	0.22865	0.26528	TRUE
Kras_4b_G174_2R	Kras	2425.6/2082.8/2254.5/1936.2/1839.4/1323.5	902.45/1419.7/1855.9/667.27/3139.3/2212.2	2009.5	1637.8	-0.29494	1.4868e+05	95679	1.2018	0.11472	0.88528	0.22944	0.26601	FALSE
Kras_4a_E175_2R	Kras	957.18/1238.9/951.18/1308.9/1200.2/539.34	304.39/1730.1/914.4/244.19/775.81/937.43	1078.7	845.11	-0.3517	83073	37799	1.2014	0.1148	0.8852	0.2296	0.26601	FALSE
Kras_4b_Y157_2F	Kras	493.09/505.76/493.67/528.74/463.16/450.66	812.42/1837.7/422.55/209.17/304.91/238.56	493.38	363.73	-0.43878	828.38	11807	1.1932	0.1164	0.8836	0.23281	0.26955	FALSE
Kras_4b_L159_2F	Kras	416.95/448.92/437.07/357.02/402.69/259.91	540.18/504.96/735.59/94.648/2089.3/125.06	409.82	522.57	0.34988	5526.7	8966.4	1.1907	0.88312	0.11688	0.23376	0.27037	TRUE
Kras_V9_2R	Kras	232.04/364.38/249.98/349.57/222.24/338	87.887/339.4/323.79/1033.6/21.651/74.616	293.99	205.84	-0.51216	4180.7	5483.9	1.1905	0.11692	0.88308	0.23384	0.27037	FALSE
Kras_S136_3R	Kras	1279.9/1051.6/1086.4/1888.5/1541.9/1876.8	810.28/2615.9/602.97/5985.5/1143.9/1117.1	1410.9	1130.5	-0.31938	1.4278e+05	56416	1.1804	0.11891	0.88109	0.23783	0.27479	FALSE
Kras_D54_2F	Kras	703.38/624.55/617.87/654.9/619.03/880.13	2814.5/571.18/264.05/397.52/200.27/707.28	639.73	484.35	-0.40068	12642	17366	1.1791	0.11919	0.88081	0.23838	0.27524	FALSE
Kras_E62_2F	Kras	373.44/342.52/360.03/270.72/289.11/496.95	510.17/107.61/101.16/75.718/696.43/396.2	351.28	251.91	-0.47809	6444	7136.1	1.1764	0.11973	0.88027	0.23945	0.27629	FALSE
Kras_C80_2R	Kras	206.66/209.16/221.68/224.29/193.23/114.9	180.06/240.06/101.16/61.521/19.846/818.68	207.91	140.61	-0.56096	1865.6	3289	1.1741	0.12017	0.87983	0.24035	0.27713	FALSE
Kras_F141_2F	Kras	311.81/400.09/372.61/339.06/396.3/550.5	259.37/298.01/415.39/141.03/597.2/163.95	384.45	278.69	-0.46271	7086.7	8156.5	1.1711	0.12078	0.87922	0.24156	0.27834	FALSE
Kras_Y137_1F	Kras	583.73/625.28/503.1/635.19/632.8/677.66	2460.8/533.93/241.74/421.18/534.05/173.4	629.04	477.56	-0.39674	4068.7	16936	1.164	0.12222	0.87778	0.24443	0.28146	FALSE
Kras_4b_K176_3R	Kras	2436.5/2523.7/2391.3/2043.6/2000.2/981.64	1412.6/1618.4/2041.9/2338.8/425.8/3177	2217.4	1830.1	-0.27682	3.5533e+05	1.1085e+05	1.1633	0.12235	0.87765	0.2447	0.28157	FALSE
Kras_4a_R161_2F	Kras	181.28/139.19/150.93/251.89/207.98/99.279	8.5744/86.919/254.89/23.662/276.05/132.42	166.11	109.67	-0.59452	2952.5	2363.9	1.1622	0.12258	0.87742	0.24516	0.28191	FALSE
Kras_R102_1R	Kras	598.24/783.42/937.03/853.35/781.78/205.81	383.7/682.94/2088.5/529.08/490.75/3713	782.6	606.01	-0.36839	79106	23438	1.1535	0.12436	0.87564	0.24872	0.2858	FALSE
Kras_V81_2R	Kras	449.58/425.6/358.46/366.66/336.8/220.87	152.19/252.48/184/2997.5/274.24/385.69	362.56	263.36	-0.45968	6464.1	7478.1	1.1472	0.12565	0.87435	0.25131	0.28858	FALSE
Kras_4a_S172_3F	Kras	268.3/387.7/358.46/234.8/152.42/0	270.09/211.09/141.38/232.83/34.28/0	251.55	176.24	-0.5109	20727	4356.1	1.1414	0.12685	0.87315	0.2537	0.29107	FALSE
Kras_Q150_2F	Kras	1026.1/995.5/962.18/940.52/952.39/1419.5	403/3778.9/575.88/1794.5/2080.3/426.68	978.84	1185.2	0.27574	39822	32705	1.1411	0.87309	0.12691	0.25382	0.29107	TRUE
Kras_4a_I183_1R	Kras	837.53/1162.4/1059.7/1132.4/1067.4/972.15	1241.1/451.15/1652.4/1499.2/221.92/415.12	1063.5	846.15	-0.32956	14795	37011	1.1301	0.12923	0.87077	0.25845	0.29618	FALSE
Kras_4b_3UTR_30R	Kras	540.23/641.31/639.88/539.69/590.51/537.67	546.62/240.06/720.45/315.18/135.32/2635.7	565.37	430.9	-0.39105	2802.2	14453	1.1185	0.13167	0.86833	0.26333	0.30157	FALSE
Kras_4a_splice_36F	Kras	678/850.47/782.95/650.09/664.75/914.71	289.38/1138.2/12084/390.9/202.07/745.11	730.48	568.01	-0.36237	12926	21153	1.1171	0.13198	0.86802	0.26395	0.30207	FALSE
Kras_F28_2R	Kras	953.55/839.54/913.44/741.64/626.9/810.41	1738.5/182.12/825.59/432.54/1178.2/1745.6	824.97	1001.9	0.27997	14193	25351	1.111	0.86672	0.13328	0.26655	0.30484	TRUE
Kras_T87_1R	Kras	181.28/162.52/191.81/130.98/135.7/0	437.29/37.251/161.69/21.769/1322.5/0	149.11	99.472	-0.57922	5156	2017.3	1.107	0.13416	0.86584	0.26831	0.30664	FALSE
Kras_E63_2R	Kras	1530/1077.1/1117.8/896.28/1113.2/1514.8	1374/397.35/491.45/265.01/1299/1356.8	1115.5	895.25	-0.31702	76172	39739	1.1049	0.13461	0.86539	0.26921	0.3074	FALSE
Kras_T74_1R	Kras	1504.7/1359.2/1396.1/1145.5/1187.4/1745.2	1395.5/1192/849.49/1047.8/5529.9/617.95	1377.6	1119.9	-0.29858	48394	54443	1.1046	0.13467	0.86533	0.26934	0.3074	FALSE
Kras_4b_Intron4_87F	Kras	119.65/170.53/220.11/374.98/312.71/0	102.89/227.65/283.96/29.341/167.79/0	195.32	135.34	-0.52597	18233	3000	1.0957	0.1366	0.8634	0.27319	0.31158	FALSE
Kras_Q22_3R	Kras	674.37/620.18/702.77/581.75/652.46/842.76	394.42/405.62/795.33/536.65/1723/493.94	663.42	515.3	-0.36389	8498.1	18331	1.094	0.13697	0.86303	0.27394	0.31223	FALSE
Kras_G12C_L6_2F	Kras	333.56/395.72/386.76/411.78/449.4/531.53	308.68/186.26/231.79/590.6/294.09/629.51	403.75	301.38	-0.42066	4751.3	8770.3	1.0931	0.13717	0.86283	0.27434	0.31247	FALSE
Kras_S122_2R	Kras	681.63/706.9/778.23/592.26/632.8/970.48	1020.3/575.32/507.78/2193.9/220.11/205.98	694.27	541.55	-0.3578	19570	19612	1.0905	0.13775	0.86225	0.27551	0.31359	FALSE
Kras_intron2_50F	Kras	445.96/456.94/594.29/526.99/453.82/398.79	846.72/285.59/1700.6/113.58/151.55/2509.6	455.38	566.16	0.31351	5543.9	10483	1.0819	0.86036	0.13964	0.27929	0.31767	TRUE
Kras_G75_1R	Kras	652.62/763.02/732.64/818.74/761.12/1008.4	154.34/273.18/792.54/715.54/544.87/654.73	762.07	599.8	-0.34492	15348	22529	1.0811	0.13983	0.86017	0.27965	0.31787	FALSE
Kras_4a_E162_1F	Kras	235.67/244.87/204.38/442.01/306.32/284.45	216.5/165.56/1098.4/117.36/337.39/112.45	264.66	191.03	-0.46823	7688.8	4695.3	1.0747	0.14125	0.85875	0.2825	0.3209	FALSE
Kras_R41_2R	Kras	649/666.82/624.16/663.23/733.1/593.44	555.19/471.85/859.05/427.81/968.87/218.59	656.11	513.52	-0.35291	2218.2	18031	1.0619	0.14414	0.85586	0.28828	0.32708	FALSE
Kras_4a_S172_1R	Kras	1475.6/1222.9/1408.7/1240.2/1318.7/902.44	666.66/778.14/2905.7/1311.8/460.08/7050.7	1279.4	1045	-0.29177	40723	48755	1.0618	0.14417	0.85583	0.28834	0.32708	FALSE
Kras_Q99_2F	Kras	188.53/128.99/155.65/141.93/0/0	75.026/107.61/1567.6/109.79/0/0	135.46	91.32	-0.56378	8001.6	1752.3	1.0568	0.14531	0.85469	0.29062	0.32945	FALSE
Kras_4a_E175_1R	Kras	1047.8/1069.8/984.19/1093.4/1156.4/760.77	5841.3/823.67/1227.8/365.34/889.48/594.83	1058.8	856.57	-0.30549	21075	36767	1.0548	0.14576	0.85424	0.29152	0.33025	FALSE
Kras_Q99_3F	Kras	239.29/262.36/275.13/204.14/182.41/0	122.18/194.53/199.13/25.555/404.15/0	221.72	158.36	-0.48292	11165	3615.9	1.054	0.14593	0.85407	0.29187	0.33041	FALSE
Kras_4a_3UTR_7R	Kras	431.45/447.46/391.48/418.79/429.73/182.94	908.88/1018.2/1829.2/108.85/144.34/135.57	424.26	526.61	0.31113	11992	9438.6	1.0535	0.85394	0.14606	0.29211	0.33047	TRUE
Kras_G77_3F	Kras	264.67/331.59/290.86/297.01/275.34/0	263.66/314.57/150.94/77.611/1452.4/0	283.1	207.3	-0.44772	16630	5186.5	1.0527	0.14625	0.85375	0.2925	0.33069	FALSE
Kras_Y4_3R	Kras	656.25/872.33/996.77/649.65/924.85/887.94	621.64/322.84/500.21/810.19/1039.2/789.25	880.13	705.45	-0.31878	23795	27916	1.0455	0.14789	0.85211	0.29578	0.33417	FALSE
Kras_P140_3R	Kras	616.36/663.18/537.69/533.56/701.63/916.38	225.08/1519/571.1/4631.1/433.01/215.44	639.77	502.06	-0.34908	20627	17368	1.045	0.14802	0.85198	0.29604	0.33424	FALSE
Kras_4a_M189_2R	Kras	348.06/592.49/610.01/506.4/543.8/321.26	143.62/459.43/548.8/379.54/433.01/179.71	525.1	406.28	-0.36933	17068	12951	1.0441	0.14821	0.85179	0.29642	0.33444	FALSE
Kras_4a_Q165_2R	Kras	0/126.08/121.06/145/133.25/139.99	0/33.112/722.05/22.716/1136.7/141.88	129.66	87.494	-0.56218	3450.8	1643.4	1.0427	0.14855	0.85145	0.29709	0.33498	FALSE
Kras_4b_3UTR_27R	Kras	641.74/697.43/800.25/535.75/735.56/422.77	2096.4/724.33/528.89/135.35/196.66/528.62	669.59	528.75	-0.3401	20361	18585	1.0331	0.15079	0.84921	0.30158	0.33969	FALSE
Kras_4b_D154_1R	Kras	395.2/336.69/305.01/392.94/403.67/435.6	542.33/124.17/105.14/72.879/3451.5/473.97	394.07	299.07	-0.3968	2608.9	8460.6	1.0328	0.15084	0.84916	0.30168	0.33969	FALSE
Kras_Intron2_45R	Kras	1475.6/1239.6/1193.3/1089.9/1197.2/1644.8	664.51/12570/2060.2/2473.2/274.24/815.53	1218.4	1437.9	0.23871	53198	45329	1.0306	0.84864	0.15136	0.30273	0.34064	TRUE
Kras_4a_K176_1R	Kras	1381.4/1451/1649.2/1339.6/1287.2/674.88	531.61/567.05/1677.9/431.6/4083/2700.9	1360.5	1122.5	-0.27724	1.1357e+05	53435	1.0297	0.15157	0.84843	0.30314	0.34088	FALSE
Kras_4a_P178_2F	Kras	210.29/295.15/295.57/324.17/224.21/116.01	173.63/206.95/225.02/143.87/321.15/40.986	259.68	190.29	-0.44651	6208.6	4565.4	1.0272	0.15217	0.84783	0.30435	0.34201	FALSE
Kras_T144_3F	Kras	2548.8/1988.8/1883.5/1715.9/1919/2201.4	3577.7/2706.9/860.64/3384.6/862.42/1822.3	1953.9	2264.6	0.2128	95850	91749	1.0257	0.84749	0.15251	0.30501	0.34252	TRUE
Kras_M1_3F	Kras	565.6/857.76/594.29/594.45/922.89/829.37	186.49/1581.1/432.11/333.16/793.86/700.97	711.91	566.54	-0.32899	25723	20358	1.0188	0.15414	0.84586	0.30829	0.34597	FALSE
Kras_P110_1F	Kras	420.58/453.29/345.88/1252.9/974.02/986.1	1024.6/1432.1/125.85/913.35/804.68/488.69	713.66	859.02	0.26711	1.4434e+05	20433	1.0169	0.8454	0.1546	0.30919	0.34676	TRUE
Kras_M111_1R	Kras	1055.1/1020.3/1056.5/954.54/942.06/1255.5	857.44/2628.3/1957.8/421.18/835.35/738.81	1037.7	846.4	-0.29363	12892	35677	1.0127	0.15561	0.84439	0.31122	0.3488	FALSE
Kras_A130_2R	Kras	518.47/472.97/580.14/444.63/553.63/601.25	379.42/459.43/765.85/105.06/1753.7/72.515	536.05	419.42	-0.35322	3829.9	13354	1.0093	0.15642	0.84358	0.31285	0.35039	FALSE
Kras_4a_3UTR_11R	Kras	213.91/313.37/229.54/392.94/342.21/282.22	252.94/1055.5/193.16/174.15/184.03/473.97	297.8	223.05	-0.41534	4641.1	5589.3	0.9999	0.15868	0.84132	0.31736	0.3552	FALSE
Kras_4b_3UTR_85F	Kras	1269/1262.2/1326.9/1017.2/844.22/1074.2	904.6/1680.4/4330.7/1314.7/344.61/1427.2	1168.2	1370.9	0.23064	36161	42572	0.98238	0.83704	0.16296	0.32591	0.36454	TRUE
Kras_4b_M170_3R	Kras	2849.8/2731.4/2723/2182.9/2347.8/2586.3	7395.4/2293/5658.5/712.7/3763.6/1889.6	2654.7	3028.3	0.18992	74014	1.4508e+05	0.98099	0.8367	0.1633	0.3266	0.36506	TRUE
Kras_4b_K172_2R	Kras	1899.9/2031.1/2182.2/1744.4/1614.7/1497.6	1800.6/3410.6/2403.9/626.57/474.51/4216.4	1822.1	2102.3	0.20622	66756	82657	0.97442	0.83508	0.16492	0.32985	0.36845	TRUE
Kras_4b_C185_2R	Kras	732.39/722.21/826.97/699.15/798.98/741.25	602.35/260.76/4976.7/586.82/131.71/1449.2	736.82	594.58	-0.30896	2732.9	21427	0.97168	0.16561	0.83439	0.33121	0.36972	FALSE
Kras_4b_3UTR_106F	Kras	203.04/307.54/251.55/264.15/304.84/137.21	535.9/227.65/166.87/47.324/218.31/106.14	257.85	192.59	-0.41911	4463.3	4518.1	0.97111	0.16575	0.83425	0.3315	0.3698	FALSE
Kras_L52_3F	Kras	199.41/191.67/169.8/253.2/187.33/192.42	381.56/240.06/40.224/39.752/9.0211/349.96	192.04	140.14	-0.45177	862.36	2926.2	0.96008	0.16851	0.83149	0.33701	0.37551	FALSE
Kras_4a_E174_1R	Kras	1704.1/1762.9/1757.7/1665.1/1711.5/896.3	1884.2/1796.3/5670.8/518.67/1093.4/765.08	1707.8	1444.8	-0.24107	1.3318e+05	75033	0.95998	0.16853	0.83147	0.33706	0.37551	FALSE
Kras_K42_1R	Kras	456.83/435.07/470.09/402.14/494.63/310.11	1166.1/426.32/727.22/264.07/658.54/97.737	445.95	542.43	0.28197	4712.5	10163	0.95699	0.83071	0.16929	0.33858	0.37694	TRUE
Kras_T50_2R	Kras	569.23/605.61/690.19/627.31/597.89/432.25	505.89/459.43/1723.7/235.67/184.03/16899	601.75	482.66	-0.31756	7658	15856	0.94573	0.17214	0.82786	0.34429	0.38305	FALSE
Kras_4a_T177_3R	Kras	928.17/839.54/819.11/795.96/676.06/350.82	778.12/451.15/831.17/267.85/1524.6/542.28	807.54	660.2	-0.29022	48343	24558	0.94017	0.17357	0.82643	0.34713	0.38596	FALSE
Kras_4b_3UTR_69F	Kras	493.09/608.52/540.83/643.08/588.54/479.11	4154.3/1295.5/381.93/357.77/523.22/266.94	564.69	452.58	-0.31866	4330.9	14427	0.93339	0.17531	0.82469	0.35062	0.38958	FALSE
Kras_4a_P178_3F	Kras	123.27/191.67/171.37/192.31/209.95/0	306.53/182.12/85.228/27.448/727.1/0	181.52	133.67	-0.43858	7494.3	2693.2	0.92267	0.17809	0.82191	0.35618	0.39537	FALSE
Kras_V103_3R	Kras	960.8/813.3/1154/899.78/892.9/350.82	608.78/1841.9/473.53/915.25/871.44/316.33	896.34	740.11	-0.27597	75009	28685	0.92244	0.17815	0.82185	0.3563	0.39537	FALSE
Kras_N26_2F	Kras	456.83/615.81/512.53/637.82/541.34/734	1213.3/699.49/651.55/282.05/142.53/99.839	578.58	466.8	-0.3091	9924.1	14957	0.91393	0.18038	0.81962	0.36075	0.39993	FALSE
Kras_Q70_2R	Kras	1102.2/1048/1229.5/1213/1175.1/1794.3	529.47/2495.8/276.79/1470.8/534.05/2255.3	1194.1	1002.4	-0.25213	78402	43983	0.91368	0.18044	0.81956	0.36089	0.39993	FALSE
Kras_4b_splice_42F	Kras	271.93/317.01/262.56/974.25/765.55/322.38	42.872/252.48/61.73/243.25/416.77/338.4	319.7	247.86	-0.36585	1.2656e+05	6207.6	0.9118	0.18094	0.81906	0.36188	0.40076	FALSE
Kras_Q150_2R	Kras	978.93/911.69/1095.8/738.14/852.58/1056.9	743.83/3762.4/464.37/882.12/411.36/826.04	945.31	784.93	-0.26791	17779	31050	0.91015	0.18137	0.81863	0.36274	0.40145	FALSE
Kras_4a_3UTR_1R	Kras	453.21/287.13/372.61/301.83/398.26/382.06	2698.8/124.17/137.4/455.26/73.973/985.78	377.33	296.33	-0.3476	4015.4	7933.7	0.90947	0.18155	0.81845	0.3631	0.40159	FALSE
Kras_4b_Intron4_86F	Kras	427.83/459.12/459.08/353.95/358.44/135.53	289.38/331.12/357.64/150.49/128.1/445.6	393.13	310.25	-0.34059	15801	8430.8	0.90267	0.18335	0.81665	0.3667	0.4053	FALSE
Kras_4a_R164_1R	Kras	416.95/671.19/512.53/571.67/528.07/556.07	512.32/914.72/361.62/165.63/1089.7/322.64	542.07	436.97	-0.31031	6893.7	13577	0.902	0.18353	0.81647	0.36706	0.40543	FALSE
Kras_4a_K182_1R	Kras	1178.3/1182.8/1094.2/1274.3/1291.2/1221.5	1888.5/1105.1/3114.8/924.71/326.56/339.45	1202.1	1014.9	-0.24401	5218.2	44427	0.8882	0.18722	0.81278	0.37443	0.4133	FALSE
Kras_G138_1R	Kras	569.23/486.82/490.52/485.37/664.75/678.22	201.5/467.71/150.14/389/658.54/1265.3	529.88	428.36	-0.3062	9426.1	13126	0.88611	0.18778	0.81222	0.37556	0.41428	FALSE
Kras_T20_3F	Kras	478.59/688.68/468.51/539.69/492.67/624.12	2113.6/430.46/224.22/799.78/3843/75.667	516.18	615.12	0.25254	9240	12626	0.88051	0.81071	0.18929	0.37858	0.41734	TRUE
Kras_4a_E153_3F	Kras	319.06/340.33/433.92/345.19/358.44/321.26	154.34/3402.3/448.84/270.69/247.18/269.04	342.76	269.87	-0.34384	1918.4	6881.7	0.8788	0.18975	0.81025	0.37951	0.41808	FALSE
Kras_Q43_2R	Kras	612.74/718.56/704.34/519.98/397.28/563.88	147.91/1887.4/636.42/5671.3/180.42/323.69	588.31	480.05	-0.29283	14557	15333	0.87428	0.19098	0.80902	0.38197	0.42052	FALSE
Kras_G12C_G10_2F	Kras	224.79/325.76/260.98/1389.5/1078.3/1248.2	1052.5/190.39/64.916/424.02/1032/733.55	702.01	578.79	-0.27802	2.9529e+05	19938	0.87265	0.19143	0.80857	0.38286	0.42122	FALSE
Kras_D30_3R	Kras	801.27/826.42/591.14/744.71/821.6/780.85	1232.6/1018.2/835.15/207.28/1012.2/360.47	791.06	923.66	0.22331	8901.4	23816	0.85923	0.80489	0.19511	0.39021	0.42903	TRUE
Kras_4b_3UTR_88F	Kras	1482.9/1054.5/1212.2/818.74/1059.1/1013.4	685.95/1187.9/1252.9/5918.3/4725.3/231.21	1056.8	1220.4	0.20748	52852	36662	0.85447	0.80358	0.19642	0.39285	0.43164	TRUE
Kras_4a_K170_2R	Kras	971.68/1045.1/1017.2/1082.9/1182/721.73	949.61/848.5/10172/223.37/696.43/893.3	1031.1	870.9	-0.24339	25019	35342	0.85232	0.19702	0.80298	0.39404	0.43267	FALSE
Kras_4b_K165_1R	Kras	823.03/902.94/999.91/742.95/795.05/296.16	529.47/256.62/404.23/3038.2/1355/1646.8	809.04	942.22	0.2196	62610	24626	0.84868	0.80197	0.19803	0.39606	0.43461	TRUE
Kras_Intron2_46R	Kras	2327.7/1649.2/1905.5/1437.7/1743.5/2161.8	1500.5/968.53/2476.4/2020.7/1661.7/479.23	1824.5	1581.1	-0.20645	1.1209e+05	82819	0.84578	0.19884	0.80116	0.39768	0.43609	FALSE
Kras_4a_F156_2F	Kras	369.82/429.24/430.78/422.73/517.74/327.96	64.308/235.92/1118.3/267.85/748.75/1184.4	425.99	508.3	0.25433	4245.6	9495.7	0.84473	0.80087	0.19913	0.39826	0.43645	TRUE
Kras_D38_2F	Kras	601.86/402.28/562.84/441.57/400.23/529.3	405.14/2644.8/385.52/423.08/63.148/56.751	485.44	395.33	-0.29556	7514.2	11526	0.83933	0.20064	0.79936	0.40129	0.43948	FALSE
Kras_D69_2F	Kras	583.73/617.99/583.28/414.41/435.63/607.39	934.61/438.74/426.14/8719/75.777/1682.5	583.51	686.67	0.2345	10444	15147	0.83822	0.79905	0.20095	0.40191	0.43987	TRUE
Kras_Q43_1F	Kras	322.68/455.48/372.61/488.88/524.13/265.49	160.77/326.98/287.94/659.7/1169.1/874.38	414.04	493.34	0.25224	10314	9103.7	0.83108	0.79703	0.20297	0.40593	0.44399	TRUE
Kras_4b_3UTR_19R	Kras	268.3/434.35/474.8/351.33/428.75/158.4	287.24/198.67/112.31/341.68/440.23/1529.1	390.04	314.46	-0.30985	16124	8332.6	0.82796	0.20385	0.79615	0.40769	0.44562	FALSE
Kras_G12C_A11_3F	Kras	366.19/400.82/275.13/407.4/418.42/415.52	186.49/455.29/251.3/159.01/402.34/812.37	404.11	326.82	-0.3054	3685.9	8781.9	0.82477	0.20475	0.79525	0.4095	0.44731	FALSE
Kras_4b_R161_1F	Kras	141.4/228.1/144.64/128.35/126.36/0	705.24/53.807/767.05/41.645/147.95/0	134.88	100.88	-0.41548	5427.2	1741.2	0.81651	0.20711	0.79289	0.41421	0.45216	FALSE
Kras_4b_D173_1R	Kras	3085.4/3218.2/3018.6/2638.9/2833.1/2551.1	2962.4/1920.5/3785.9/793.15/2221/5248.4	2925.8	2591.7	-0.17488	70184	1.6781e+05	0.81564	0.20735	0.79265	0.4147	0.4524	FALSE
Kras_V103_1F	Kras	290.05/325.03/367.89/371.92/357.94/150.03	291.53/678.8/257.67/411.72/176.81/73.565	341.49	274.6	-0.31347	8292.9	6843.8	0.80857	0.20938	0.79062	0.41876	0.45654	FALSE
Kras_R68_1R	Kras	1689.6/1375.2/1278.2/1423.3/1341.3/1731.8	780.27/2715.2/1209.9/1208.7/727.1/2194.4	1399.2	1209.3	-0.21031	42813	55722	0.80464	0.21051	0.78949	0.42103	0.45871	FALSE
Kras_4b_E168_1R	Kras	1301.6/1416/1606.8/1153.9/1124.5/810.41	745.97/1531.4/1367.6/547.07/3189.9/471.87	1227.7	1056.8	-0.21611	74971	45846	0.79835	0.21234	0.78766	0.42467	0.46238	FALSE
Kras_4a_Y166_3F	Kras	174.03/152.31/166.65/133.17/136.2/0	540.18/1655.6/74.475/144.81/39.693/0	144.25	109.64	-0.39267	4490.1	1921.6	0.7909	0.2145	0.7855	0.429	0.46679	FALSE
Kras_M1_2F	Kras	387.95/647.87/636.74/541.01/548.23/506.44	666.66/177.98/744.35/606.69/239.96/822.88	544.62	636.68	0.22493	9035.5	13672	0.78731	0.78445	0.21555	0.4311	0.46877	TRUE
Kras_4a_splice_34F	Kras	928.17/1058.2/891.43/965.49/1100.4/1204.2	398.71/914.72/522.12/1431.1/817.31/1342	1011.8	866.02	-0.22426	14126	34361	0.78661	0.21576	0.78424	0.43151	0.46891	FALSE
Kras_4a_I163_1F	Kras	333.56/309/278.28/326.36/256.17/266.6	79.313/335.26/69.297/371.02/368.06/606.39	293.64	351.66	0.25934	1054.2	5474.3	0.78422	0.78354	0.21646	0.43293	0.47015	TRUE
Kras_Y96_3R	Kras	326.31/365.84/338.02/406.96/358.44/245.97	152.19/674.66/115.5/82.344/1187.2/1100.3	348.23	413.43	0.24695	2981.2	7044.7	0.7768	0.78136	0.21864	0.43728	0.47457	TRUE
Kras_intron1_3R	Kras	445.96/292.24/402.48/418.35/430.22/567.23	484.45/1130/216.26/70.986/119.08/787.15	424.29	350.35	-0.27551	7777.2	9439.5	0.76098	0.22334	0.77666	0.44667	0.48445	FALSE
Kras_G77_1F	Kras	663.5/736.78/654.03/747.34/841.76/354.73	207.93/604.3/457.6/823.44/730.71/584.32	700.14	594.31	-0.23607	29281	19860	0.75099	0.22633	0.77367	0.45266	0.49063	FALSE
Kras_Y40_1F	Kras	235.67/220.09/334.88/178.73/226.17/168.44	347.26/740.88/218.64/69.093/137.12/37.834	223.13	177.88	-0.32533	3525.1	3650	0.74924	0.22686	0.77314	0.45371	0.49121	FALSE
Kras_4b_3UTR_56R	Kras	192.16/351.27/270.42/301.83/343.19/212.5	248.66/103.48/156.91/214.85/360.84/298.47	286.12	231.75	-0.30285	4448.5	5268.5	0.74913	0.22689	0.77311	0.45378	0.49121	FALSE
Kras_A11_2F	Kras	126.9/139.19/176.09/336.43/314.19/356.96	250.8/37.251/269.22/1362/144.34/57.801	245.14	197.57	-0.30981	11116	4193.1	0.73476	0.23124	0.76876	0.46248	0.50031	FALSE
Kras_Q99_3R	Kras	300.93/324.3/385.19/314.97/422.36/152.27	392.28/66.224/761.47/177.94/346.41/17.866	319.63	262.17	-0.28491	8650.9	6205.9	0.72946	0.23286	0.76714	0.46572	0.50325	FALSE
Kras_N116_3F	Kras	311.81/489/410.34/653.59/541.83/692.72	1491.9/215.23/240.55/626.57/193.05/1072	515.42	433.56	-0.24899	20884	12598	0.72932	0.2329	0.7671	0.46581	0.50325	FALSE
Kras_L133_2F	Kras	467.71/455.48/479.52/576.93/596.41/704.99	544.47/252.48/350.07/1062/2726.2/122.96	528.22	447.27	-0.23951	9919	13066	0.70822	0.2394	0.7606	0.47881	0.51697	FALSE
Kras_4a_3UTR_6R	Kras	667.12/783.42/753.08/707.03/724.74/422.77	201.5/1283.1/433.31/956.89/801.07/162.9	715.89	617.19	-0.21369	18879	20528	0.68886	0.24545	0.75455	0.49091	0.52969	FALSE
Kras_S145_3F	Kras	587.36/618.72/724.78/575.61/593.95/907.46	2756.7/231.79/340.91/492.17/1203.4/894.35	606.34	693.26	0.19297	21262	16036	0.6864	0.75377	0.24623	0.49246	0.53103	TRUE
Kras_4b_R182_3R	Kras	1352.4/1070.6/993.62/953.66/1120.5/1439	846.72/1986.7/1754.7/1613.8/422.19/717.79	1095.6	1230.2	0.16713	43136	38684	0.68478	0.75326	0.24674	0.49349	0.53179	TRUE
Kras_4a_R167_2F	Kras	203.04/217.17/251.55/208.52/194.21/0	96.462/633.27/238.96/813.97/93.819/0	205.78	167.71	-0.29355	8943.6	3239.5	0.66921	0.25168	0.74832	0.50336	0.54208	FALSE
Kras_4a_X190_1R	Kras	442.33/571.35/476.37/534.44/410.06/273.3	2137.2/550.49/1537.3/201.6/75.777/504.45	459.35	527.47	0.19908	11161	10619	0.66101	0.7457	0.2543	0.50861	0.54738	TRUE
Kras_K117_2F	Kras	623.62/551.68/647.74/689.95/712.45/797.58	660.23/2450.3/856.26/298.14/1037.4/607.44	668.85	758.24	0.18073	7027.7	18554	0.6563	0.74418	0.25582	0.51163	0.55028	TRUE
Kras_4a_K169_2F	Kras	145.03/155.23/139.93/129.67/129.31/0	205.78/115.89/120.67/3.7859/99.232/0	134.8	107.56	-0.32291	3754.9	1739.7	0.65435	0.25644	0.74356	0.51289	0.55128	FALSE
Kras_4b_3UTR_46R	Kras	348.06/360.01/322.3/290.44/319.1/207.48	92.174/405.62/582.65/337.89/580.96/58.852	320.7	371.76	0.21252	3206.7	6236.5	0.64654	0.74103	0.25897	0.51794	0.55636	TRUE
Kras_T127_2F	Kras	253.8/286.41/204.38/410.46/386.46/477.99	77.169/538.07/46.596/240.41/550.29/1142.4	336.43	389.24	0.20975	10958	6694.4	0.64539	0.74066	0.25934	0.51868	0.55657	TRUE
Kras_4b_Intron4_88F	Kras	112.4/154.5/182.37/321.98/287.14/0	32.154/211.09/240.95/62.468/2516.9/0	168.44	136.78	-0.29839	13913	2412.7	0.64519	0.2594	0.7406	0.51881	0.55657	FALSE
Kras_D105_3R	Kras	1417.6/1406.5/1347.4/1259.4/1158.4/734	1095.4/1539.7/1225/497.85/270.63/5222.1	1303.4	1160.2	-0.16775	74559	50124	0.63956	0.26123	0.73877	0.52246	0.56013	FALSE
Kras_4a_T177_1R	Kras	590.98/802.37/756.22/725.43/636.24/238.16	958.18/720.19/928.34/412.67/465.49/229.1	680.83	592.84	-0.19935	45694	19051	0.63754	0.26189	0.73811	0.52378	0.56119	FALSE
Kras_I139_2R	Kras	852.03/719.29/688.62/573.86/621.98/713.92	152.19/1150.6/819.22/344.52/1068.1/403.56	701.27	611.39	-0.19757	9178.8	19907	0.63702	0.26206	0.73794	0.52411	0.56119	FALSE
Kras_K42_3F	Kras	210.29/392.08/366.32/362.72/412.03/228.68	117.9/149/1188.4/341.68/496.16/16103	364.52	418.92	0.20017	9052.6	7538	0.62659	0.73453	0.26547	0.53093	0.56813	TRUE
Kras_G75_3R	Kras	649/705.45/599/680.31/715.4/610.73	126.47/2139.9/614.52/1115/550.29/119.81	664.65	582.4	-0.19028	2389.3	18381	0.60668	0.27203	0.72797	0.54406	0.58181	FALSE
Kras_S145_2R	Kras	743.26/889.1/825.4/927.82/986.81/873.99	535.9/682.94/514.55/2280.1/1282.8/2208	881.54	982.87	0.1568	7121.9	27982	0.60573	0.72765	0.27235	0.54469	0.58212	TRUE
Kras_K42_3R	Kras	518.47/472.24/374.18/396.88/407.6/442.85	1329/4871.6/843.12/75.718/122.69/113.5	425.23	482.9	0.18309	2986.9	9470.6	0.59263	0.72328	0.27672	0.55343	0.59108	TRUE
Kras_Y71_3R	Kras	2240.7/1657.2/1973.1/1591.5/1592.1/2122.2	795.27/434.6/625.67/4638.7/5769.9/2506.5	1815.2	1650.9	-0.13678	85008	82186	0.57304	0.28331	0.71669	0.56662	0.60477	FALSE
Kras_C118_3F	Kras	438.71/641.31/444.93/416.6/507.91/450.1	182.21/426.32/354.05/265.01/2993.2/939.54	447.52	390.19	-0.19731	8450.4	10216	0.56722	0.28528	0.71472	0.57056	0.6086	FALSE
Kras_4b_R161_1R	Kras	300.93/362.2/254.69/303.14/263.54/141.67	300.1/1440.4/184.39/69.093/55.931/326.84	282.24	242.25	-0.21957	5609.5	5163.1	0.5566	0.2889	0.7111	0.5778	0.61593	FALSE
Kras_Q22_1R	Kras	1526.4/1428.4/1449.6/1535.4/1432.8/1845	1183.3/2011.6/1510.6/1192.6/1511.9/366.78	1488	1351.6	-0.13861	27857	61079	0.55191	0.2905	0.7095	0.58101	0.61896	FALSE
Kras_4b_K167_3R	Kras	1910.7/1747.6/1800.2/1383.4/1449.5/998.37	1444.8/2454.4/3325.1/1466.1/979.69/303.72	1598.5	1455.4	-0.1352	1.1781e+05	67977	0.54882	0.29156	0.70844	0.58313	0.62082	FALSE
Kras_Y96_1R	Kras	242.92/317.74/350.6/295.69/325.49/191.31	370.84/45.529/375.56/749.61/46.91/325.79	306.72	348.32	0.18293	3982.1	5838.6	0.5444	0.70691	0.29309	0.58618	0.62368	TRUE
Kras_K5_1R	Kras	554.73/644.96/674.47/647.02/580.68/544.36	711.67/202.81/414.99/350.2/815.51/675.75	612.82	545.37	-0.16793	3019.5	16291	0.52844	0.2986	0.7014	0.59719	0.63499	FALSE
Kras_Q70_3R	Kras	1780.2/1410.9/1496.7/1244.5/1218.9/1712.3	460.87/4917.2/1892.5/1266.4/8310.2/402.51	1453.8	1579.5	0.11952	55203	58997	0.51731	0.69753	0.30247	0.60494	0.64282	TRUE
Kras_L53_3R	Kras	503.97/543.66/737.36/658.85/672.62/536	4053.5/186.26/1150.6/178.88/333.78/744.06	601.25	538.92	-0.15762	8794.9	15837	0.49531	0.31019	0.68981	0.62038	0.65881	FALSE
Kras_4b_X189_1R	Kras	340.81/270.37/305.01/372.79/324.02/203.58	439.44/91.058/195.55/356.82/182.23/1810.8	314.51	276.18	-0.18685	3704.7	6059.3	0.49243	0.31121	0.68879	0.62242	0.66056	FALSE
Kras_D38_3F	Kras	369.82/347.62/286.14/376.3/283.7/332.42	638.79/368.37/256.88/323.7/147.95/277.45	340.02	300.57	-0.17735	1678.9	6800.3	0.4784	0.31618	0.68382	0.63236	0.67069	FALSE
Kras_Y32_3R	Kras	630.87/773.95/576.99/806.04/739/795.35	257.23/1953.6/228.2/1846.6/1113.2/170.25	756.47	685.22	-0.14253	10514	22283	0.47736	0.31655	0.68345	0.63311	0.67105	FALSE
Kras_D33_3F	Kras	514.85/638.4/613.15/684.69/821.6/746.27	117.9/1701.1/1014.8/1472.7/180.42/70.413	661.55	597.59	-0.14644	11546	18254	0.47335	0.31798	0.68202	0.63597	0.67366	FALSE
Kras_4b_3UTR_40R	Kras	721.51/805.29/649.31/678.56/606.24/606.27	321.54/956.11/577.48/877.39/113.67/1223.3	663.94	727.43	0.13158	6075.1	18352	0.46871	0.68036	0.31964	0.63928	0.67674	TRUE
Kras_G12C_G12_2R	Kras	663.5/606.33/495.24/11968/6489.2/9433.8	150.05/2297.2/306.66/4418.2/4918.3/5467	3576.4	3357.7	-0.091008	2.8004e+07	2.2663e+05	0.45939	0.32298	0.67702	0.64595	0.68337	FALSE
Kras_4b_K176_2R	Kras	2969.4/2516.4/2738.8/2047.1/2054.2/1131.7	1305.4/5177.9/4051.5/2831.9/806.49/1432.4	2285.3	2132.1	-0.10006	4.3362e+05	1.1596e+05	0.44986	0.3264	0.6736	0.65281	0.68988	FALSE
Kras_Intron2_23R	Kras	420.58/569.17/613.15/443.32/417.93/287.24	574.48/413.9/1580.3/538.55/75.777/50.445	431.95	476.22	0.14047	14612	9693.3	0.44971	0.67354	0.32646	0.65292	0.68988	TRUE
Kras_4a_T158_2F	Kras	471.34/409.57/419.78/411.34/500.53/381.5	195.07/467.71/116.29/1299.5/817.31/278.5	415.56	373.1	-0.15508	2312.7	9153.1	0.44376	0.32861	0.67139	0.65721	0.69398	FALSE
Kras_H27_1F	Kras	649/824.24/542.41/567.29/646.56/724.51	225.08/616.71/2031.5/561.26/1201.6/402.51	647.78	588.99	-0.13704	10922	17692	0.442	0.32925	0.67075	0.65849	0.69489	FALSE
Kras_4b_K180_3F	Kras	213.91/266/210.67/215.96/194.71/195.21	111.47/53.807/1338.9/139.13/875.05/336.3	212.29	237.72	0.16245	700.84	3391.7	0.43651	0.66872	0.33128	0.66255	0.69874	TRUE
Kras_S136_2R	Kras	554.73/456.21/540.83/647.46/747.36/809.85	3487.6/1146.5/897.28/413.61/191.25/124.01	601.09	655.45	0.12469	18779	15830	0.432	0.66713	0.33287	0.66574	0.70166	TRUE
Kras_K104_2R	Kras	899.17/811.12/937.03/750.84/592.97/266.6	306.53/1672.2/1289.6/114.52/420.38/1011	780.98	715.69	-0.12578	68013	23365	0.42711	0.33465	0.66535	0.6693	0.70497	FALSE
Kras_4b_3UTR_113F	Kras	297.31/289.32/320.73/335.99/358.44/170.67	332.26/405.62/351.27/1475.6/61.343/87.228	309.02	341.76	0.14486	4594.4	5903.4	0.42618	0.665	0.335	0.67	0.70501	TRUE
Kras_I46_2R	Kras	1287.1/1443.7/1348.9/1589.3/1483.4/1473	628.07/1825.3/6177.8/884.01/2287.8/552.79	1458.3	1354.7	-0.10633	11899	59272	0.4259	0.33509	0.66491	0.67018	0.70501	FALSE
Kras_S106_1F	Kras	482.21/437.99/344.31/472.23/534.95/508.11	756.69/223.51/1313.1/287.73/97.428/1489.2	477.22	522.21	0.1297	4708.3	11238	0.42436	0.66435	0.33565	0.6713	0.70575	TRUE
Kras_Intron2_15R	Kras	424.2/626.74/542.41/469.6/539.38/472.97	199.35/260.76/763.07/658.75/72.169/1675.2	506.17	459.75	-0.13848	5222.1	12264	0.41916	0.33755	0.66245	0.6751	0.7093	FALSE
Kras_E91_2F	Kras	445.96/553.13/460.65/611.1/538.39/353.05	688.09/401.49/1434.1/97.488/200.27/1477.6	499.52	544.79	0.12491	8533.4	12026	0.41279	0.66012	0.33988	0.67977	0.71375	TRUE
Kras_Y64_1F	Kras	279.18/286.41/207.53/345.19/288.13/479.11	810.28/49.668/97.574/353.98/160.58/6062.8	287.27	257.28	-0.15846	9316.6	5299.7	0.41197	0.34018	0.65982	0.68036	0.71391	FALSE
Kras_G12C_V7_1R	Kras	442.33/419.04/391.48/461.28/505.94/626.35	786.7/111.75/398.66/588.71/230.94/3109.7	451.81	493.68	0.12762	7657.9	10361	0.41142	0.65962	0.34038	0.68077	0.71391	TRUE
Kras_I24_1R	Kras	583.73/499.93/606.87/535.31/482.83/468.51	870.3/140.73/582.26/633.2/360.84/249.07	517.62	471.55	-0.13422	3316.6	12678	0.40919	0.3412	0.6588	0.6824	0.71518	FALSE
Kras_N26_3R	Kras	1116.7/811.12/833.26/742.52/691.31/909.13	11599/1415.5/1169.3/336/153.36/345.76	822.19	757.52	-0.11803	23605	25224	0.40716	0.34195	0.65805	0.68389	0.7163	FALSE
Kras_V125_3R	Kras	308.18/278.39/358.46/325.92/312.22/255.45	1712.7/103.48/62.925/730.68/454.66/21.019	310.2	279.07	-0.15206	1318.8	5936.9	0.40408	0.34308	0.65692	0.68616	0.71822	FALSE
Kras_S136_1F	Kras	656.25/643.5/466.94/528.3/614.6/690.49	1039.6/616.71/536.85/300.98/261.61/3192.7	629.05	576.78	-0.12494	8272.5	16937	0.40162	0.34398	0.65602	0.68796	0.71925	FALSE
Kras_4b_D154_3R	Kras	311.81/367.3/347.45/276.86/300.91/288.36	252.94/571.18/209.88/81.397/460.08/298.47	306.36	275.7	-0.15158	1331.3	5828.5	0.40157	0.344	0.656	0.688	0.71925	FALSE
Kras_4a_I163_2R	Kras	460.46/513.78/554.98/558.53/476.44/587.31	409.43/567.05/1051.4/80.451/102.84/3487	534.38	488.24	-0.13004	2611	13292	0.40026	0.34448	0.65552	0.68897	0.71982	FALSE
Kras_S89_3R	Kras	261.05/296.61/328.59/333.37/249.77/128.28	293.67/82.78/101.95/426.86/207.49/452.95	278.83	250.58	-0.15353	5918.2	5071.3	0.39677	0.34577	0.65423	0.69154	0.72205	FALSE
Kras_4a_C180_1R	Kras	1287.1/1366.4/1210.6/1146/1202.2/1033.5	1376.2/869.19/4805.8/252.71/555.7/2437.1	1206.4	1122.7	-0.10363	13141	44662	0.39599	0.34606	0.65394	0.69211	0.7222	FALSE
Kras_L133_1F	Kras	326.31/362.93/358.46/477.93/491.19/527.63	47.159/633.27/95.981/80090/131.71/876.48	420.43	382.49	-0.13609	7162.1	9312.5	0.39314	0.34711	0.65289	0.69422	0.72395	FALSE
Kras_4a_C186_3R	Kras	420.58/471.51/459.08/438.06/426.78/195.21	158.63/782.28/935.91/3658.1/158.77/127.16	432.42	470.52	0.12156	11742	9709.1	0.38668	0.6505	0.3495	0.699	0.72848	TRUE
Kras_E3_3R	Kras	1794.7/1727.9/1652.4/1761/1775/1794.3	2126.4/769.86/2093.3/820.6/1623.8/1695.2	1768	1659.5	-0.091329	3295.4	79017	0.38604	0.34974	0.65026	0.69947	0.72852	FALSE
Kras_N85_3R	Kras	246.55/286.41/356.89/422.29/325.99/0	66.451/165.56/496.63/565.05/389.71/0	306.2	277.64	-0.14077	22829	5823.9	0.37428	0.3541	0.6459	0.70819	0.73684	FALSE
Kras_4a_D154_3F	Kras	282.8/420.5/405.63/299.63/354.99/235.93	180.06/529.79/414.59/68.147/54.127/1461.9	327.31	297.33	-0.13819	5336.2	6427.7	0.3741	0.35416	0.64584	0.70833	0.73684	FALSE
Kras_4a_A155_3F	Kras	275.55/553.13/482.66/496.33/591/427.79	439.44/351.82/459.59/1163.2/108.25/5395.5	489.49	449.51	-0.12266	12805	11669	0.37011	0.35565	0.64435	0.7113	0.73947	FALSE
Kras_T2_2F	Kras	536.6/629.65/778.23/526.99/594.94/578.94	5369.7/736.75/978.13/106.95/216.51/346.81	586.94	541.78	-0.11531	8934.9	15280	0.36536	0.35742	0.64258	0.71484	0.7427	FALSE
Kras_4b_K169_1R	Kras	1334.2/1343.8/1352.1/1093/1043.8/1038.5	593.77/409.76/1987.7/2660.6/413.17/2801.8	1213.6	1290.7	0.088832	24944	45061	0.36338	0.64184	0.35816	0.71632	0.74372	TRUE
Kras_G138_3F	Kras	739.64/666.09/509.39/627.74/682.95/757.42	992.48/852.64/338.92/178.88/396.93/1926.4	674.52	624.78	-0.11033	8142.2	18789	0.36285	0.35836	0.64164	0.71672	0.74372	FALSE
Kras_4b_K177_3R	Kras	4245.7/4056.3/4284.2/3324.9/3430.5/3349.8	2049.3/3828.6/10578/8818.4/4005.4/1106.6	3743.4	3917	0.065379	2.1413e+05	2.4266e+05	0.35239	0.63773	0.36227	0.72454	0.75138	TRUE
Kras_Y32_3F	Kras	315.43/292.24/254.69/407.84/481.36/553.29	1877.8/49.668/325.78/336.95/949.02/145.03	361.63	331.36	-0.12576	14317	7449.9	0.35076	0.36288	0.63712	0.72577	0.75218	FALSE
Kras_4b_3UTR_86F	Kras	917.29/588.84/599/506.4/600.34/471.3	904.6/757.44/476.72/714.59/559.31/181.81	593.92	636.95	0.10074	25472	15551	0.34504	0.63497	0.36503	0.73007	0.75617	TRUE
Kras_4b_K165_3R	Kras	1036.9/1027.6/1117.8/797.27/784.73/327.96	1262.6/3940.3/744.35/962.57/669.37/157.64	912.42	853.46	-0.096262	88423	29455	0.34353	0.3656	0.6344	0.7312	0.75688	FALSE
Kras_intron1_26F	Kras	862.91/1030.5/915.02/775.37/823.08/746.27	1005.3/687.08/888.92/1538/248.98/132.42	842.99	788	-0.097212	11012	26180	0.3399	0.36697	0.63303	0.73393	0.75924	FALSE
Kras_4a_I171_2R	Kras	703.38/749.17/764.08/815.23/962.22/476.87	1732/347.68/298.3/306.66/1497.5/1264.3	756.63	805.98	0.091036	25382	22290	0.33054	0.6295	0.3705	0.74099	0.76581	TRUE
Kras_4b_Intron4_82F	Kras	228.42/239.04/256.27/125.29/0/0	285.1/347.68/1073.7/35.02/0/0	176.85	160.06	-0.14309	15609	2592	0.33027	0.3706	0.6294	0.7412	0.76581	FALSE
Kras_4b_3UTR_35R	Kras	590.98/432.89/641.45/442.01/414.49/318.47	748.11/120.03/661.91/149.54/660.34/76.718	437.45	404.94	-0.11112	15983	9876.8	0.32705	0.37182	0.62818	0.74363	0.76785	FALSE
Kras_I55_2R	Kras	547.48/379.69/444.93/443.32/419.41/429.47	100.75/144.87/588.23/540.44/1991.9/271.14	436.39	405.79	-0.10464	3202.5	9841.6	0.30848	0.37886	0.62114	0.75772	0.78192	FALSE
Kras_G10_3F	Kras	293.68/326.49/224.82/315.84/440.55/376.48	132.9/1572.8/556.37/57.735/671.17/84.075	321.17	344.64	0.10145	5481.1	6249.9	0.29688	0.61671	0.38329	0.76657	0.79057	TRUE
Kras_K128_1R	Kras	590.98/540.02/572.28/568.61/527.08/543.25	628.07/384.93/1610.6/550.85/4167.7/328.94	555.93	589.46	0.084359	580.6	14096	0.28247	0.61121	0.38879	0.77759	0.80144	TRUE
Kras_L56_1R	Kras	377.07/581.56/418.2/458.21/475.95/508.67	203.64/318.7/400.25/475.13/2432.1/558.05	467.08	437.69	-0.093549	5096.4	10885	0.28169	0.38909	0.61091	0.77818	0.80156	FALSE
Kras_4a_T158_1R	Kras	674.37/618.72/551.84/589.63/685.9/651.45	512.32/1912.2/396.27/684.31/375.28/1882.2	635.09	598.31	-0.085915	2731.4	17179	0.28057	0.38952	0.61048	0.77904	0.80195	FALSE
Kras_4b_K172_1R	Kras	2614.1/2824/2627.1/2209.6/2125.5/2025.7	3294.7/2442/2184.5/444.85/1944.9/3079.2	2411.8	2313.2	-0.060199	1.0581e+05	1.2569e+05	0.27814	0.39045	0.60955	0.7809	0.80338	FALSE
Kras_4b_K167_2R	Kras	2110.1/2198/2267.1/1714.1/1719.9/1501.5	4788.8/728.47/1485.9/980.55/2179.5/3718.2	1915	1832.7	-0.063355	98309	89033	0.27589	0.39132	0.60868	0.78264	0.80467	FALSE
