## Supplementary material for "Genetic mechanisms of resistance to targeted KRAS inhibition": Supp Table 4 (part 2 of 3)

### Sheet: D30_DMSO_CBE (continued)
sgrna	Gene	control_count	treatment_count	control_mean	treat_mean	LFC	control_var	adj_var	score	p.low	p.high	p.twosided	FDR	high_in_treatment
Kras_I21_2F	Kras	163.16/248.51/221.68/191.43/230.6/629.7	205.78/422.18/279.98/42.592/36.084/519.16	226.14	242.88	0.1026	33714	3722.8	0.27439	0.60807	0.39193	0.78387	0.80544	TRUE
Kras_splice_27F	Kras	344.44/317.01/292.43/259.33/224.21/0	559.48/355.96/157.31/1191.6/39.693/0	275.88	256.63	-0.10394	17144	4992.3	0.27247	0.39263	0.60737	0.78526	0.80638	FALSE
Kras_intron2_49F	Kras	957.18/855.57/935.45/843.71/801.93/667.07	317.25/802.97/811.26/946.48/294.09/1226.4	849.64	807.11	-0.073993	10921	26488	0.26131	0.39693	0.60307	0.79386	0.81471	FALSE
Kras_Q131_1R	Kras	971.68/694.51/754.65/571.67/561.5/909.69	2636.6/298.01/322.99/1249.4/1051.9/170.25	724.58	687.42	-0.075842	29421	20900	0.25703	0.39858	0.60142	0.79715	0.81759	FALSE
Kras_4a_K185_2R	Kras	445.96/487.55/496.81/488/531.51/237.6	246.51/918.86/452.03/127.77/1268.4/468.72	487.77	460.37	-0.083238	13266	11608	0.25434	0.39962	0.60038	0.79924	0.81923	FALSE
Kras_R149_1R	Kras	1196.5/1050.9/1012.5/1066.7/1110.2/1189.7	13237/662.24/1285.2/989.07/5187.1/300.57	1088.5	1137.1	0.063063	6008.8	38311	0.2487	0.5982	0.4018	0.80359	0.82311	TRUE
Kras_T74_2R	Kras	1718.6/1288.5/1303.3/1169.2/1228.2/1542.7	24263/1552.1/811.65/3249.3/230.94/929.03	1295.9	1240.6	-0.062893	52064	49695	0.24817	0.402	0.598	0.804	0.82311	FALSE
Kras_4b_K172_2F	Kras	134.15/134.09/133.64/132.29/112.1/0	263.66/57.946/570.31/159.96/126.3/0	132.97	143.13	0.10546	3623.7	1705.2	0.24604	0.59691	0.40309	0.80617	0.82483	TRUE
Kras_D47_2F	Kras	583.73/545.12/581.71/648.77/686.39/510.9	505.89/562.91/649.16/240.41/894.89/544.38	582.72	553.65	-0.073714	4336.8	15117	0.23649	0.40653	0.59347	0.81305	0.83136	FALSE
Kras_D92_1F	Kras	319.06/464.95/411.91/302.26/337.29/247.64	135.05/368.37/260.06/322.75/552.09/809.22	328.18	345.56	0.07425	6608.7	6452.8	0.21642	0.58566	0.41434	0.82868	0.84682	TRUE
Kras_T20_3R	Kras	1109.5/988.21/960.61/1263.8/1203.6/1543.8	257.23/1469.4/1053/1171.7/2125.4/723.04	1156.5	1112.4	-0.056136	46534	41939	0.21571	0.41461	0.58539	0.82921	0.84685	FALSE
Kras_4b_Intron4_90F	Kras	355.32/472.97/495.24/500.27/490.7/199.12	557.33/194.53/1544.1/720.27/451.06/124.01	481.83	504.19	0.06531	19323	11399	0.20943	0.58294	0.41706	0.83412	0.85135	TRUE
Kras_L79_3F	Kras	351.69/475.88/455.94/1061.9/868.8/604.6	261.52/215.23/4273.3/404.15/1447/630.56	540.24	517.35	-0.062334	86197	13509	0.19692	0.42195	0.57805	0.84389	0.8608	FALSE
Kras_I55_1R	Kras	543.85/648.6/633.59/649.65/637.71/542.69	525.18/4966.8/796.52/198.76/158.77/1006.8	635.65	660.85	0.055997	3488.4	17202	0.19212	0.57617	0.42383	0.84765	0.86411	TRUE
Kras_D54_2R	Kras	598.24/615.81/583.28/530.06/615.09/634.16	1020.3/281.45/442.07/370.07/723.49/12672	606.67	582.78	-0.057851	1479.5	16049	0.18854	0.42523	0.57477	0.85045	0.86644	FALSE
Kras_4b_K179_3F	Kras	232.04/392.08/224.82/236.12/286.16/275.53	72.882/347.68/31.064/566/324.76/161.84	255.82	243.3	-0.072102	4357.7	4465.7	0.18744	0.42566	0.57434	0.85131	0.86651	FALSE
Kras_Q129_2R	Kras	474.96/481.71/459.08/478.8/475.46/580.62	1489.8/140.73/650.36/343.57/270.63/3805.4	477.13	496.97	0.058644	2213.3	11234	0.18714	0.57422	0.42578	0.85155	0.86651	TRUE
Kras_K5_3R	Kras	877.41/846.83/754.65/741.64/807.34/833.28	1041.8/852.64/1458/840.48/483.53/274.29	820.31	846.56	0.045385	2960	25138	0.16555	0.56574	0.43426	0.86851	0.88323	TRUE
Kras_5UTR_10F	Kras	710.63/757.92/630.45/782.82/849.14/750.17	1172.5/401.49/2486.7/1080.9/474.51/475.02	754.04	777.95	0.044973	5412.2	22176	0.16054	0.56377	0.43623	0.87245	0.8867	TRUE
Kras_G12_3F	Kras	159.53/173.45/201.24/221.22/233.55/275.53	36.441/314.57/682.22/33.127/1917.9/126.11	211.23	220.34	0.060622	1786.5	3366.7	0.15697	0.56231	0.43769	0.87539	0.88915	TRUE
Kras_L6_2R	Kras	569.23/724.39/674.47/570.8/599.36/737.34	555.19/682.94/1110.7/194.03/182.23/1899	636.92	619.06	-0.040947	5902.4	17253	0.13591	0.44595	0.55405	0.89189	0.90508	FALSE
Kras_4a_V160_3F	Kras	170.41/228.1/157.22/225.6/215.85/156.73	3275.4/1577/76.068/133.45/238.16/96.686	193.13	185.81	-0.055468	1185	2950.5	0.13506	0.44628	0.55372	0.89256	0.90508	FALSE
Kras_V7_1F	Kras	224.79/411.02/316.01/397.32/370.73/687.15	62.164/1643.2/660.71/67.2/82.994/2107.1	384.03	371.85	-0.046345	24589	8143	0.1349	0.44634	0.55366	0.89269	0.90508	FALSE
Kras_S89_2F	Kras	224.79/370.94/327.02/393.82/332.87/105.97	274.38/616.71/364.41/57.735/46.91/1033.1	329.94	319.39	-0.046734	13400	6504.2	0.13083	0.44796	0.55204	0.89591	0.9078	FALSE
Kras_4b_R184_1R	Kras	1283.5/1034.8/1029.8/868.24/865.85/1113.3	237.94/889.89/1127.5/1733/543.07/5934.6	1032.3	1008.7	-0.033382	24857	35403	0.12561	0.45002	0.54998	0.90004	0.91126	FALSE
Kras_G12C_E3_3F	Kras	377.07/540.74/438.64/613.73/521.18/740.13	98.605/728.47/863.83/546.12/487.14/90.38	530.96	516.63	-0.039409	16600	13166	0.12493	0.45029	0.54971	0.90058	0.91126	FALSE
Kras_T74_3R	Kras	714.26/609.98/729.5/751.72/650.99/851.12	1183.3/562.91/837.14/570.73/1037.4/121.91	721.88	703.94	-0.036259	7051.6	20784	0.12445	0.45048	0.54952	0.90096	0.91126	FALSE
Kras_4b_3UTR_33R	Kras	881.04/725.85/569.13/582.19/594.94/542.13	585.2/1419.7/622.48/1684.7/111.86/501.3	588.56	603.84	0.036914	21401	15342	0.12336	0.54909	0.45091	0.90182	0.91159	TRUE
Kras_F141_2R	Kras	920.92/719.29/709.06/709.66/583.63/955.98	574.48/819.53/944.27/2689.9/312.13/202.83	714.48	697	-0.03567	23628	20467	0.12213	0.4514	0.5486	0.90279	0.91202	FALSE
Kras_5UTR_9F	Kras	859.28/892.74/745.22/972.94/956.32/853.35	1311.9/6961.8/799.71/295.3/988.71/471.87	876.01	894.21	0.029629	6804.8	27721	0.1093	0.54352	0.45648	0.91297	0.92175	TRUE
Kras_4b_T186_2F	Kras	739.64/666.09/760.94/799.03/794.56/617.98	4030/136.59/1399.9/621.84/238.16/910.11	750.29	765.97	0.029811	5831.1	22012	0.10572	0.5421	0.4579	0.9158	0.92405	TRUE
Kras_A130_3R	Kras	859.28/862.13/721.64/570.8/557.08/846.1	1151.1/447.01/1599/152.38/364.45/1581.7	783.87	799.06	0.027657	23279	23494	0.09911	0.53947	0.46053	0.92105	0.92879	TRUE
Kras_K88_1R	Kras	134.15/182.92/139.93/123.97/167.66/0	160.77/136.59/168.07/30.287/129.9/0	137.04	133.25	-0.040183	4402	1782.3	0.090602	0.4639	0.5361	0.92781	0.93504	FALSE
Kras_V114_1F	Kras	587.36/615.81/503.1/602.77/679.51/824.91	572.34/107.61/626.46/17990/1533.6/230.15	609.29	599.4	-0.023572	12653	16152	0.077822	0.46898	0.53102	0.93797	0.94472	FALSE
Kras_L19_1F	Kras	337.19/335.96/308.15/330.74/320.09/459.58	235.79/86.919/492.25/421.18/561.11/108.25	333.35	328.49	-0.021124	3354.9	6603.8	0.059831	0.47615	0.52385	0.95229	0.95857	FALSE
Kras_D119_3R	Kras	558.35/467.87/427.64/579.56/516.76/659.26	1875.6/124.17/837.94/250.82/4788.4/214.39	537.56	544.38	0.018161	6875.9	13410	0.058915	0.52349	0.47651	0.95302	0.95866	TRUE
Kras_M1_2R	Kras	674.37/784.15/869.42/774.93/905.68/469.07	225.08/1399/809.66/731.63/1136.7/469.77	779.54	770.65	-0.016539	26297	23301	0.058284	0.47676	0.52324	0.95352	0.95866	FALSE
Kras_4a_E162_2R	Kras	935.42/726.58/764.08/671.55/690.32/597.91	312.96/1465.2/1119.5/1194.5/169.6/173.4	708.45	716.24	0.015745	13770	20211	0.05476	0.52184	0.47816	0.95633	0.96091	TRUE
Kras_I55_1F	Kras	195.79/248.51/289.28/385.93/330.41/352.5	484.45/1001.6/77.661/1383.8/128.1/52.547	309.85	306.28	-0.016671	5045.2	5926.9	0.046426	0.48149	0.51851	0.96297	0.967	FALSE
Kras_4a_S172_3R	Kras	1700.4/1813.9/1795.4/1662/1756.3/1131.1	2628/3650.6/806.08/713.65/3289.1/382.54	1728.4	1717.1	-0.0094617	74898	76386	0.040903	0.48369	0.51631	0.96737	0.97084	FALSE
Kras_4a_K173_3R	Kras	1682.3/1679.8/1720/1705.4/1876.8/1416.1	932.46/5587.7/2472.8/879.28/9145.6/266.94	1693.8	1702.6	0.0074579	22346	74118	0.032265	0.51287	0.48713	0.97426	0.97717	TRUE
Kras_splice_11R	Kras	282.8/297.34/268.84/266.78/308.28/207.48	150.05/78.641/12.744/406.04/1115/2217.5	275.82	278.05	0.011536	1273.3	4990.8	0.031458	0.51252	0.48748	0.97495	0.97728	TRUE
Kras_P140_1F	Kras	362.57/309/215.39/473.55/531.02/594	666.66/173.84/90.803/1097.9/986.91/95.635	418.06	420.25	0.0075244	20569	9234.8	0.022803	0.50909	0.49091	0.98181	0.98357	TRUE
Kras_4b_V187_2R	Kras	623.62/459.85/520.4/471.79/458.25/391.54	2651.6/202.81/733.2/101.27/3314.4/75.667	465.82	468	0.0067263	6704.7	10842	0.020952	0.50836	0.49164	0.98329	0.98446	TRUE
Kras_C118_2R	Kras	315.43/254.34/440.21/309.71/291.57/297.28	169.34/37.251/812.05/413.61/1656.3/195.47	303.5	304.54	0.0049574	4294	5748.1	0.013824	0.5055	0.4945	0.989	0.98959	TRUE
Kras_4a_V187_3R	Kras	416.95/451.11/446.5/423.61/419.41/271.07	445.87/397.35/575.88/59.628/553.9/101.94	421.51	421.61	0.00034328	4832.6	9348	0.0010399	0.50041	0.49959	0.99918	0.99918	TRUE

### Sheet: D10_RMC7977_CBE
sgrna	Gene	control_count	treatment_count	control_mean	treat_mean	LFC	control_var	adj_var	score	p.low	p.high	p.twosided	FDR	high_in_treatment
Kras_E63_3R	Kras	652.62/658.08/548.69	13380/53990/66398	652.62	53990	6.3681	5415.2	5212.2	738.8	1	0	0	0	TRUE
Kras_S65_1R	Kras	674.37/752.82/683.9	2052.2/13243/7810.6	683.9	7810.6	3.5117	2419.9	5507.6	96.03	1	0	0	0	TRUE
Kras_S65_3R	Kras	2135.5/2128/1773.4	12685/9259.4/3468.4	2128	9259.4	2.1209	62887	21021	49.186	1	0	0	0	TRUE
Kras_G12C_V14_1F	Kras	409.7/445.28/402.48	4244.3/2466/155.52	409.7	2466	2.5866	658.88	3014.3	37.453	1	2.6572e-307	5.3143e-307	2.2254e-304	TRUE
Kras_Y64_2R	Kras	1171.1/999.14/1165	4327.7/13663/4726.9	1165	4726.9	2.0196	13772	10319	35.064	1	1.1861e-269	2.3722e-269	7.947e-267	TRUE
Kras_G12C_V14_1R	Kras	899.17/704.72/767.23	2194.8/3432.2/4841.5	767.23	3432.2	2.16	10658	6306.3	33.559	1	3.3298e-247	6.6596e-247	1.8591e-244	TRUE
Kras_L79_3F	Kras	351.69/475.88/455.94	266.69/2015.1/2428.9	455.94	2015.1	2.1415	5632.5	3418	26.669	1	5.4598e-157	1.092e-156	2.6129e-154	TRUE
Kras_D57_3F	Kras	170.41/241.22/221.68	344.69/1143/1035.4	221.68	1035.4	2.2186	1505.4	1465.9	21.253	1	1.5394e-100	3.0788e-100	6.4463e-98	TRUE
Kras_4a_X190_1F	Kras	710.63/810.39/676.04	2489.5/2039.8/1143.9	710.63	2039.8	1.52	5574	5762	17.511	1	5.9199e-69	1.184e-68	2.2035e-66	TRUE
Kras_4a_V187_3R	Kras	416.95/451.11/446.5	190.68/1437/1853.9	446.5	1437	1.6841	447.2	3335	17.151	1	3.0771e-66	6.1541e-66	1.0308e-63	TRUE
Kras_T50_2R	Kras	569.23/605.61/690.19	2407.5/725.09/1751.6	605.61	1751.6	1.5307	4239	4773	16.588	1	4.2693e-62	8.5386e-62	1.3002e-59	TRUE
Kras_A66_2R	Kras	2432.8/1921.8/2069	4398.3/3879.8/4700.3	2069	4398.3	1.0877	77024	20334	16.335	1	2.7779e-60	5.5558e-60	7.755e-58	TRUE
Kras_E3_3R	Kras	1794.7/1727.9/1652.4	3705.6/6719.1/609.79	1727.9	3705.6	1.1002	5083.8	16435	15.427	1	5.3805e-54	1.0761e-53	1.3865e-51	TRUE
Kras_S65_2R	Kras	1363.3/1311.8/1216.9	12210/2333.8/2967.1	1311.8	2967.1	1.1769	5828.1	11870	15.193	1	1.9571e-52	3.9143e-52	4.6832e-50	TRUE
Kras_K128_1R	Kras	590.98/540.02/572.28	1581.5/222.98/2572.2	572.28	1581.5	1.4649	695.37	4465.4	15.102	1	7.8481e-52	1.5696e-51	1.7527e-49	TRUE
Kras_Y71_3F	Kras	431.45/676.3/627.3	3286.9/513.68/1680	627.3	1680	1.4198	20379	4975	14.925	1	1.1396e-50	2.2793e-50	2.3861e-48	TRUE
Kras_G12C_V8_2R	Kras	866.54/749.17/595.86	912.07/2226.5/1913.3	749.17	1913.3	1.3515	18639	6131.8	14.866	1	2.739e-50	5.4781e-50	5.3975e-48	TRUE
Kras_4a_V160_3F	Kras	170.41/228.1/157.22	915.4/289.05/656.85	170.41	656.85	1.9403	1751.5	1077.2	14.821	1	5.3375e-50	1.0675e-49	9.9336e-48	TRUE
Kras_I21_1R	Kras	1700.4/1519.5/1658.7	3462.9/863.83/4070	1658.7	3462.9	1.0615	10559	15659	14.418	1	1.9844e-47	3.9689e-47	3.4989e-45	TRUE
Kras_4a_K170_3R	Kras	1156.6/1250.6/1138.3	1858.8/5330/2590.6	1156.6	2590.6	1.1627	4583.5	10231	14.177	1	6.3591e-46	1.2718e-45	1.0651e-43	TRUE
Kras_4b_M170_3R	Kras	2849.8/2731.4/2723	7102.6/1944/4861.9	2731.4	4861.9	0.83165	7039.6	28241	12.678	1	3.9197e-37	7.8394e-37	6.2528e-35	TRUE
Kras_4a_intron3_67F	Kras	877.41/722.21/825.4	2945.6/1869.7/415.39	825.4	1869.7	1.1787	6677	6873.4	12.596	1	1.1049e-36	2.2098e-36	1.6824e-34	TRUE
Kras_4b_I163_2R	Kras	775.89/971.45/852.13	1876.1/2168.7/1211.4	852.13	1876.1	1.1377	10024	7136.4	12.122	1	4.0462e-34	8.0923e-34	5.8933e-32	TRUE
Kras_4b_R164_3R	Kras	725.13/862.13/877.28	170.01/1876.3/1948.1	862.13	1876.3	1.121	9498.9	7235.2	11.923	1	4.4796e-33	8.9592e-33	6.2528e-31	TRUE
Kras_4a_E153_2F	Kras	362.57/461.31/427.64	1282.8/1098.4/182.12	427.64	1098.4	1.3589	2683.9	3169.9	11.913	1	5.0527e-33	1.0105e-32	6.7706e-31	TRUE
Kras_D108_1R	Kras	1084.1/1287.7/1287.6	1082.8/6388.7/2506.7	1287.6	2506.7	0.96052	20716	11613	11.313	1	5.6854e-30	1.1371e-29	7.3254e-28	TRUE
Kras_R97_3F	Kras	304.56/369.48/402.48	946.07/231.24/2375.7	369.48	946.07	1.3541	2652.2	2669.7	11.159	1	3.2268e-29	6.4536e-29	4.0036e-27	TRUE
Kras_4b_Intron4_82F	Kras	228.42/239.04/256.27	684.05/845.67/184.16	239.04	684.05	1.513	204.84	1601.4	11.121	1	4.9784e-29	9.9568e-29	5.9563e-27	TRUE
Kras_4b_T158_3R	Kras	300.93/294.42/367.89	352.69/799.42/1021.1	300.93	799.42	1.4065	2263.1	2098	10.883	1	6.9424e-28	1.3885e-27	7.8896e-26	TRUE
Kras_L19_3F	Kras	424.2/426.33/341.17	1402.1/1034/278.29	424.2	1034	1.2833	3449.9	3140.1	10.881	1	7.0653e-28	1.4131e-27	7.8896e-26	TRUE
Kras_E63_2R	Kras	1530/1077.1/1117.8	3255.6/2168.7/1829.4	1117.8	2168.7	0.95549	85785	9827.9	10.6	1	1.4894e-26	2.9788e-26	1.6095e-24	TRUE
Kras_S145_1F	Kras	6946.8/5352.8/6862.6	3600.9/3874.9/6818.2	6862.6	3874.9	-0.82445	1.1433e+06	84117	10.302	3.4673e-25	1	6.9346e-25	3.6298e-23	FALSE
Kras_E132_3R	Kras	1787.5/1432/1638.2	620.05/399.71/351.96	1638.2	399.71	-2.0324	32394	15432	9.97	1.0316e-23	1	2.0633e-23	1.0473e-21	FALSE
Kras_V109_2F	Kras	474.96/458.39/488.95	1070.8/282.44/2201.8	474.96	1070.8	1.171	235.1	3586.3	9.9488	1	1.2767e-23	2.5533e-23	1.2579e-21	TRUE
Kras_G12C_G13_3R	Kras	732.39/775.41/680.76	1492.8/3163/1264.6	732.39	1492.8	1.0263	2258.1	5970.3	9.8411	1	3.7445e-23	7.489e-23	3.584e-21	TRUE
Kras_4a_K173_3R	Kras	1682.3/1679.8/1720	2880.9/1942.4/3669	1682.3	2880.9	0.77571	712.48	15924	9.4983	1	1.0664e-21	2.1329e-21	9.9237e-20	TRUE
Kras_Y4_1R	Kras	1508.3/1588/1844.2	372.03/464.13/458.37	1588	458.37	-1.7904	35995	14874	9.2622	1.0016e-20	1	2.0033e-20	9.0689e-19	FALSE
Kras_S145_2F	Kras	5344.2/4589.8/5403.6	3034.2/2708.8/6400.7	5344.2	3034.2	-0.81645	2.8637e+05	62532	9.2377	1.2596e-20	1	2.5192e-20	1.1104e-18	FALSE
Kras_M67_2R	Kras	2273.3/2290.5/2133.5	1411.4/915.04/622.07	2273.3	915.04	-1.3119	9924.8	22729	9.0094	1.0359e-19	1	2.0717e-19	8.8977e-18	FALSE
Kras_4b_K169_3R	Kras	4006.4/3616.1/3493.4	4077/1437/1839.6	3616.1	1839.6	-0.97467	83670	39365	8.954	1.7138e-19	1	3.4276e-19	1.4353e-17	FALSE
Kras_V112_3F	Kras	746.89/878.89/644.6	1638.1/949.72/1442.6	746.89	1442.6	0.9488	13944	6109.8	8.9008	1	2.7711e-19	5.5422e-19	2.2642e-17	TRUE
Kras_L133_1R	Kras	2146.4/2060.2/2323.7	852.73/1035.6/814.42	2146.4	852.73	-1.3307	19431	21236	8.8773	3.424e-19	1	6.8479e-19	2.731e-17	FALSE
Kras_4b_G174_3R	Kras	1638.8/1410.2/1602.1	515.37/369.98/773.49	1602.1	515.37	-1.6343	19088	15030	8.8639	3.8648e-19	1	7.7297e-19	3.011e-17	FALSE
Kras_P121_2F	Kras	696.13/416.85/416.63	1079.4/251.06/906.5	416.85	906.5	1.1189	38997	3076.2	8.8282	1	5.3185e-19	1.0637e-18	4.0493e-17	TRUE
Kras_M111_3R	Kras	721.51/623.82/559.7	1239.4/1957.3/180.07	623.82	1239.4	0.98932	6827.1	4942.5	8.7565	1	1.0074e-18	2.0148e-18	7.4995e-17	TRUE
Kras_intron1_2R	Kras	380.7/374.59/396.19	439.37/840.71/1019	380.7	840.71	1.1409	138.74	2765.1	8.7481	1	1.0844e-18	2.1688e-18	7.8974e-17	TRUE
Kras_G12C_V8_2F	Kras	279.18/322.84/325.44	959.41/738.31/145.29	322.84	738.31	1.1909	956.78	2278.5	8.7038	1	1.6041e-18	3.2082e-18	1.1434e-16	TRUE
Kras_4a_E174_3R	Kras	1758.5/1706/1811.2	1598.8/640.86/444.04	1758.5	640.86	-1.4548	2762.6	16778	8.628	3.1224e-18	1	6.2449e-18	2.1792e-16	FALSE
Kras_G12C_V9_2R	Kras	1200.1/1149.3/1342.7	216.68/313.82/380.61	1200.1	313.82	-1.9317	11453	10687	8.5732	5.0312e-18	1	1.0062e-17	3.4397e-16	FALSE
Kras_4b_S171_1R	Kras	2197.2/2388.9/2116.2	937.41/758.13/3793.8	2197.2	937.41	-1.228	21662	21831	8.526	7.5752e-18	1	1.515e-17	5.0754e-16	FALSE
Kras_4a_I171_1R	Kras	1138.5/1211.2/1199.6	324.03/208.11/1166.4	1199.6	324.03	-1.8851	1935.5	10681	8.4717	1.2094e-17	1	2.4187e-17	7.9438e-16	FALSE
Kras_4b_K176_1R	Kras	2193.5/2275.9/2625.6	1006.1/521.93/1706.6	2275.9	1006.1	-1.1769	64513	22760	8.4173	1.9268e-17	1	3.8535e-17	1.2413e-15	FALSE
Kras_F78_1F	Kras	308.18/283.49/325.44	490.7/1106.6/697.78	308.18	697.78	1.1764	453.82	2157.5	8.3877	1	2.4786e-17	4.9571e-17	1.5666e-15	TRUE
Kras_4b_M170_1R	Kras	2976.7/2756.9/2872.4	1426.8/895.22/2072.9	2872.4	1426.8	-1.009	12104	29974	8.3499	3.4153e-17	1	6.8306e-17	2.0928e-15	FALSE
Kras_E143_1F	Kras	1073.2/1037.8/1031.4	200.02/649.11/245.55	1037.8	245.55	-2.0749	648.33	9003.1	8.3492	3.4359e-17	1	6.8718e-17	2.0928e-15	FALSE
Kras_5UTR_4F	Kras	329.94/422.68/360.03	775.39/1387.4/540.22	360.03	775.39	1.1047	2415.6	2589.7	8.1622	1	1.6452e-16	3.2904e-16	9.8418e-15	TRUE
Kras_4b_K169_2R	Kras	3455.3/3280.9/3323.6	1806.1/3851.7/1471.3	3323.6	1806.1	-0.87948	9578	35624	8.0399	4.4954e-16	1	8.9908e-16	2.642e-14	FALSE
Kras_D57_2R	Kras	543.85/721.48/683.9	12.001/89.191/128.92	683.9	89.191	-2.9248	10513	5507.6	8.0136	5.5719e-16	1	1.1144e-15	3.2182e-14	FALSE
Kras_Q150_3R	Kras	1345.1/1046.5/1141.4	338.03/1032.3/337.64	1141.4	338.03	-1.7526	25253	10073	8.0047	5.9885e-16	1	1.1977e-15	3.4003e-14	FALSE
Kras_4a_V187_3F	Kras	235.67/282.76/260.98	2151.5/120.57/597.51	260.98	597.51	1.1919	557.56	1775.2	7.9874	1	6.8925e-16	1.3785e-15	3.8483e-14	TRUE
Kras_D105_2R	Kras	1105.8/1314/1091.1	279.36/323.73/1708.6	1105.8	323.73	-1.7691	21769	9703.6	7.9395	1.0147e-15	1	2.0294e-15	5.5726e-14	FALSE
Kras_4b_D173_3R	Kras	1671.4/1475.8/1666.5	768.06/564.88/675.27	1666.5	675.27	-1.302	18209	15747	7.8992	1.4035e-15	1	2.807e-15	7.5834e-14	FALSE
Kras_4b_3UTR_68F	Kras	997.06/830.79/955.89	1801.5/166.82/243.51	955.89	243.51	-1.9685	8672.1	8171.6	7.8807	1.6283e-15	1	3.2566e-15	8.6584e-14	FALSE
Kras_Intron2_38R	Kras	1522.8/1268.8/1495.2	570.04/571.49/634.35	1495.2	571.49	-1.3859	26003	13853	7.8477	2.118e-15	1	4.2361e-15	1.1087e-13	FALSE
Kras_K147_3R	Kras	1279.9/1142.7/1122.5	296.02/356.77/765.31	1142.7	356.77	-1.6766	9609.1	10086	7.8256	2.5252e-15	1	5.0505e-15	1.3015e-13	FALSE
Kras_E132_2R	Kras	2313.2/2174.6/2103.6	2030.8/353.46/1031.3	2174.6	1031.3	-1.0755	12120	21567	7.7852	3.479e-15	1	6.9579e-15	1.7658e-13	FALSE
Kras_D69_3R	Kras	812.15/707.63/787.67	61.338/161.87/529.99	787.67	161.87	-2.2757	3502.5	6504.7	7.7593	4.2685e-15	1	8.5371e-15	2.1343e-13	FALSE
Kras_4b_V187_1F	Kras	732.39/695.97/779.81	1328.8/178.38/2490.3	732.39	1328.8	0.85853	1787.3	5970.3	7.7184	1	5.8883e-15	1.1777e-14	2.9008e-13	TRUE
Kras_M111_1R	Kras	1055.1/1020.3/1056.5	1930.2/1410.5/1792.5	1055.1	1792.5	0.7641	606.45	9180.4	7.6968	1	6.9749e-15	1.395e-14	3.3864e-13	TRUE
Kras_L23_2R	Kras	797.65/779.78/641.45	1069.4/135.44/165.75	779.78	165.75	-2.2272	9726.7	6428	7.6587	9.3927e-15	1	1.8785e-14	4.4951e-13	FALSE
Kras_4b_M170_2R	Kras	3955.6/3508.3/3713.5	5691.8/1053.8/2171.1	3713.5	2171.1	-0.77409	50364	40624	7.6527	9.8429e-15	1	1.9686e-14	4.6442e-13	FALSE
Kras_splice_24R	Kras	590.98/645.69/520.4	71.339/104.06/30.694	590.98	71.339	-3.0327	3987.6	4637.7	7.6305	1.1687e-14	1	2.3373e-14	5.4376e-13	FALSE
Kras_4b_R182_3R	Kras	1352.4/1070.6/993.62	1025.4/1916/1806.9	1070.6	1806.9	0.75457	42670	9339.6	7.6189	1	1.2792e-14	2.5584e-14	5.8703e-13	TRUE
Kras_G12C_T2_2F	Kras	870.16/781.24/927.59	220.02/72.674/399.02	870.16	220.02	-1.9788	5602.9	7314.7	7.6017	1.4614e-14	1	2.9228e-14	6.6157e-13	FALSE
Kras_F28_2R	Kras	953.55/839.54/913.44	3384.3/203.16/247.6	913.44	247.6	-1.8791	3535.2	7745.5	7.5657	1.9291e-14	1	3.8582e-14	8.6166e-13	FALSE
Kras_4b_K175_2R	Kras	1820.1/1582.9/1712.1	748.73/1527.8/482.92	1712.1	748.73	-1.1922	14180	16257	7.5558	2.0822e-14	1	4.1644e-14	9.1781e-13	FALSE
Kras_T127_3R	Kras	362.57/234.66/246.83	666.72/115.62/554.54	246.83	554.54	1.1645	6771.1	1662.8	7.546	1	2.2449e-14	4.4899e-14	9.767e-13	TRUE
Kras_4b_T183_2R	Kras	1613.4/1316.9/1455.8	466.04/583.05/642.53	1455.8	583.05	-1.3187	22071	13424	7.5331	2.4772e-14	1	4.9543e-14	1.0639e-12	FALSE
Kras_4a_I183_1R	Kras	837.53/1162.4/1059.7	1068.1/1778.9/3699.7	1059.7	1778.9	0.74682	29946	9227.5	7.4872	1	3.5192e-14	7.0384e-14	1.4923e-12	TRUE
Kras_4a_K176_2R	Kras	978.93/975.82/1106.8	294.02/265.92/1297.3	978.93	294.02	-1.7319	8182.9	8404.3	7.4711	3.9776e-14	1	7.9553e-14	1.6656e-12	FALSE
Kras_L53_1F	Kras	685.25/655.89/899.29	133.34/133.79/439.95	685.25	133.79	-2.3481	23338	5520.4	7.4222	5.7595e-14	1	1.1519e-13	2.3781e-12	FALSE
Kras_Q131_2F	Kras	319.06/501.39/476.37	31.336/475.69/22.509	476.37	31.336	-3.8839	12687	3598.8	7.4185	5.8211e-14	1	1.1642e-13	2.3781e-12	FALSE
Kras_V7_2R	Kras	529.35/570.62/561.27	112.68/57.809/73.666	561.27	73.666	-2.9127	553.31	4364.6	7.3807	7.8706e-14	1	1.5741e-13	3.1767e-12	FALSE
Kras_T20_2R	Kras	1667.8/1165.3/1334.8	523.37/445.96/3448	1334.8	523.37	-1.349	69814	12116	7.3715	8.433e-14	1	1.6866e-13	3.3632e-12	FALSE
Kras_I21_2R	Kras	1290.7/1029/1006.2	4529/1724.4/178.03	1029	1724.4	0.74423	34509	8913.7	7.365	1	8.8564e-14	1.7713e-13	3.4905e-12	TRUE
Kras_I142_3F	Kras	714.26/921.16/875.71	120.01/829.15/247.6	875.71	247.6	-1.8183	14066	7369.7	7.3166	1.2715e-13	1	2.543e-13	4.9528e-12	FALSE
Kras_4b_D173_1R	Kras	3085.4/3218.2/3018.6	1765.5/1304.8/2621.3	3085.4	1765.5	-0.80508	11050	32622	7.3082	1.3541e-13	1	2.7081e-13	5.2139e-12	FALSE
Kras_E3_2R	Kras	1363.3/1263/1488.9	512.04/550.01/853.3	1363.3	550.01	-1.308	12919	12422	7.2967	1.4749e-13	1	2.9497e-13	5.6145e-12	FALSE
Kras_S39_3R	Kras	453.21/472.97/328.59	88.674/19.82/28.648	453.21	28.648	-3.9374	7960.4	3393.9	7.2877	1.5404e-13	1	3.0809e-13	5.7983e-12	FALSE
Kras_I46_3R	Kras	1305.2/1039.2/1083.2	1602.1/376.59/274.2	1083.2	376.59	-1.5218	25611	9470.2	7.2615	1.9139e-13	1	3.8278e-13	7.1239e-12	FALSE
Kras_4b_3UTR_79F	Kras	692.5/696.7/809.68	902.07/155.26/120.73	696.7	155.26	-2.1587	6390.7	5629.2	7.2166	2.6662e-13	1	5.3323e-13	9.815e-12	FALSE
Kras_F78_2R	Kras	652.62/539.29/687.05	114.01/566.53/133.01	652.62	133.01	-2.2861	7014.8	5212.2	7.1973	3.0708e-13	1	6.1416e-13	1.1182e-11	FALSE
Kras_M1_1F	Kras	264.67/356.37/265.7	104.01/571.49/779.63	265.7	571.49	1.102	4110.8	1812.8	7.1818	1	3.4389e-13	6.8778e-13	1.2387e-11	TRUE
Kras_D54_1R	Kras	619.99/776.14/743.65	184.01/203.16/126.87	743.65	184.01	-2.0089	8173.3	6078.5	7.178	3.5373e-13	1	7.0746e-13	1.2606e-11	FALSE
Kras_5UTR_13F	Kras	1863.6/1749/1867.8	2905.6/893.57/902.41	1863.6	902.41	-1.0454	6570.1	17970	7.1702	3.7441e-13	1	7.4881e-13	1.3203e-11	FALSE
Kras_splice_21R	Kras	1972.4/1661.6/2141.3	849.4/979.45/2029.9	1972.4	979.45	-1.0091	62565	19216	7.1627	3.9551e-13	1	7.9101e-13	1.3802e-11	FALSE
Kras_4b_V152_1R	Kras	126.9/137.74/130.49	185.35/376.59/331.5	130.49	331.5	1.3384	32.702	788.32	7.159	1	4.0623e-13	8.1246e-13	1.3955e-11	TRUE
Kras_L56_3F	Kras	308.18/226.65/251.55	546.71/632.6/266.02	251.55	546.71	1.1168	1913.7	1700.1	7.1584	1	4.0825e-13	8.165e-13	1.3955e-11	TRUE
Kras_4a_R167_3R	Kras	808.52/859.22/746.79	1394.1/692.06/2126.1	808.52	1394.1	0.78523	3190.3	6708.1	7.1497	1	4.347e-13	8.694e-13	1.4709e-11	TRUE
Kras_L133_3F	Kras	801.27/848.28/811.25	257.35/226.28/155.52	811.25	226.28	-1.8374	735.53	6734.7	7.1281	5.0888e-13	1	1.0178e-12	1.7047e-11	FALSE
Kras_4a_K173_1R	Kras	1736.7/1851.8/1685.4	744.06/827.5/1853.9	1736.7	827.5	-1.0686	7940.2	16533	7.0709	7.6942e-13	1	1.5388e-12	2.5521e-11	FALSE
Kras_Q70_1F	Kras	717.88/722.21/654.03	624.72/178.38/130.96	717.88	178.38	-2.0027	2047.9	5831.3	7.065	8.0329e-13	1	1.6066e-12	2.6383e-11	FALSE
Kras_A59_1F	Kras	464.09/503.58/504.67	1307.4/379.89/941.29	503.58	941.29	0.90109	780.41	3841.7	7.0619	1	8.2105e-13	1.6421e-12	2.6704e-11	TRUE
Kras_F82_1F	Kras	380.7/688.68/559.7	66.672/176.73/94.129	559.7	94.129	-2.5593	24340	4350.2	7.0588	8.3956e-13	1	1.6791e-12	2.7043e-11	FALSE
Kras_A146_2R	Kras	819.4/657.35/710.63	116.01/175.08/175.98	710.63	175.08	-2.0149	7335.1	5762	7.0553	8.6109e-13	1	1.7222e-12	2.7473e-11	FALSE
Kras_4b_3UTR_74F	Kras	1091.3/973.63/1045.5	240.02/379.89/421.53	1045.5	379.89	-1.4581	3632.7	9082.3	6.9844	1.4309e-12	1	2.8617e-12	4.5221e-11	FALSE
Kras_L23_3F	Kras	587.36/588.11/748.36	114.68/72.674/583.19	588.11	114.68	-2.3485	12840	4611.2	6.972	1.5625e-12	1	3.1251e-12	4.8921e-11	FALSE
Kras_D57_3R	Kras	402.45/457.67/380.47	24.669/118.92/8.1851	402.45	24.669	-3.9743	1766	2951.7	6.9535	1.7169e-12	1	3.4339e-12	5.3257e-11	FALSE
Kras_V109_2R	Kras	801.27/687.23/781.38	227.35/155.26/405.16	781.38	227.35	-1.7766	4630.2	6443.5	6.9019	2.5651e-12	1	5.1301e-12	7.8835e-11	FALSE
Kras_L19_1R	Kras	786.77/814.03/900.87	247.35/232.89/683.46	814.03	247.35	-1.7145	4141.6	6761.9	6.8913	2.764e-12	1	5.528e-12	8.4176e-11	FALSE
Kras_4b_S171_2R	Kras	2476.3/2171/2322.1	857.4/4695.8/1272.8	2322.1	1272.8	-0.86695	23310	23307	6.8734	3.1336e-12	1	6.2671e-12	9.4571e-11	FALSE
Kras_A66_2F	Kras	460.46/405.19/282.99	39.336/31.382/12.278	405.19	31.382	-3.6489	8993.6	2975.3	6.8531	3.5594e-12	1	7.1187e-12	1.0646e-10	FALSE
Kras_C80_1F	Kras	609.11/823.51/815.97	224.02/622.69/251.69	815.97	251.69	-1.6929	21423	6780.9	6.8525	3.629e-12	1	7.258e-12	1.0759e-10	FALSE
Kras_G138_2R	Kras	942.67/903.67/776.66	140.68/535.15/304.89	903.67	304.89	-1.5644	8826.2	7647.9	6.8469	3.7735e-12	1	7.547e-12	1.1089e-10	FALSE
Kras_intron1_36F	Kras	775.89/576.45/506.25	1628.8/1034/221	576.45	1034	0.84179	22353	4503.8	6.8172	1	4.6423e-12	9.2847e-12	1.3468e-10	TRUE
Kras_S136_1R	Kras	1287.1/1268.1/968.47	210.68/540.1/931.05	1268.1	540.1	-1.2298	45057	11405	6.8165	4.6635e-12	1	9.3269e-12	1.3468e-10	FALSE
Kras_T35_1R	Kras	739.64/491.19/562.84	586.71/89.191/112.55	562.84	112.55	-2.312	18195	4379	6.8048	5.0591e-12	1	1.0118e-11	1.4485e-10	FALSE
Kras_P110_2R	Kras	1613.4/1582.9/1389.8	763.39/687.1/759.17	1582.9	759.17	-1.0591	19103	14818	6.7668	6.5836e-12	1	1.3167e-11	1.8691e-10	FALSE
Kras_4a_splice_32R	Kras	765.02/710.55/834.83	228.68/188.29/470.64	765.02	228.68	-1.7377	3920.6	6284.8	6.7653	6.6521e-12	1	1.3304e-11	1.8726e-10	FALSE
Kras_4b_Intron4_92F	Kras	449.58/397.18/328.59	14.668/33.034/311.03	397.18	33.034	-3.5484	3725.5	2906.3	6.7547	7.0717e-12	1	1.4143e-11	1.9742e-10	FALSE
Kras_4a_3UTR_12R	Kras	507.59/616.54/710.63	132.01/145.35/470.64	616.54	145.35	-2.0771	10361	4874.6	6.7488	7.4559e-12	1	1.4912e-11	2.0642e-10	FALSE
Kras_D69_2F	Kras	583.73/617.99/583.28	193.35/59.461/128.92	583.73	128.92	-2.1702	587.02	4570.8	6.7273	8.6423e-12	1	1.7285e-11	2.3731e-10	FALSE
Kras_A134_3R	Kras	1504.7/1199.6/1155.6	504.71/492.2/863.53	1199.6	504.71	-1.2473	47512	10681	6.7233	8.8854e-12	1	1.7771e-11	2.42e-10	FALSE
Kras_M1_2R	Kras	674.37/784.15/869.42	892.07/208.11/245.55	784.15	245.55	-1.6711	9661	6470.5	6.6957	1.0729e-11	1	2.1458e-11	2.8986e-10	FALSE
Kras_4b_3UTR_82F	Kras	743.26/737.51/856.84	223.35/135.44/380.61	743.26	223.35	-1.7301	6466.9	6074.9	6.6706	1.2742e-11	1	2.5484e-11	3.4149e-10	FALSE
Kras_E98_2R	Kras	395.2/378.96/399.34	25.335/389.8/36.833	395.2	36.833	-3.3885	140.42	2889.3	6.667	1.2956e-11	1	2.5913e-11	3.4447e-10	FALSE
Kras_S39_1F	Kras	409.7/450.38/462.22	169.35/19.82/63.435	450.38	63.435	-2.8084	897.48	3369	6.6665	1.3098e-11	1	2.6196e-11	3.455e-10	FALSE
Kras_F141_3R	Kras	576.48/637.67/753.08	80.006/163.52/484.97	637.67	163.52	-1.9568	8531.6	5071.9	6.6578	1.3895e-11	1	2.7789e-11	3.6365e-10	FALSE
Kras_4b_K180_3R	Kras	1986.9/1799.3/1845.8	938.74/959.63/4827.2	1845.8	959.63	-0.94293	11035	17767	6.6479	1.4865e-11	1	2.973e-11	3.8602e-10	FALSE
Kras_T144_3F	Kras	2548.8/1988.8/1883.5	2050.8/1017.4/1064.1	1988.8	1064.1	-0.90169	1.6237e+05	19406	6.6383	1.5867e-11	1	3.1734e-11	4.0888e-10	FALSE
Kras_4a_I188_1R	Kras	601.86/777.59/853.7	248.02/75.978/523.85	777.59	248.02	-1.6446	18337	6406.8	6.6162	1.8428e-11	1	3.6856e-11	4.7125e-10	FALSE
Kras_V29_1R	Kras	935.42/869.42/894.58	274.02/4079.7/321.27	894.58	321.27	-1.4746	1150.7	7557.2	6.5949	2.1275e-11	1	4.2551e-11	5.3994e-10	FALSE
Kras_G12C_K5_3R	Kras	703.38/714.19/683.9	94.007/366.68/206.67	703.38	206.67	-1.762	248.12	5692.8	6.5832	2.302e-11	1	4.6041e-11	5.7984e-10	FALSE
Kras_T127_2R	Kras	808.52/820.59/786.1	740.72/241.15/270.11	808.52	270.11	-1.5782	324.34	6708.1	6.5738	2.4516e-11	1	4.9032e-11	6.129e-10	FALSE
Kras_G75_2R	Kras	561.98/558.96/459.08	254.02/127.18/53.203	558.96	127.18	-2.1272	4993	4343.5	6.5516	2.8458e-11	1	5.6915e-11	7.0147e-10	FALSE
Kras_4b_3UTR_116F	Kras	728.76/822.05/649.31	224.02/247.75/159.61	728.76	224.02	-1.6974	7507.2	5935.5	6.5515	2.8477e-11	1	5.6955e-11	7.0147e-10	FALSE
Kras_P140_3R	Kras	616.36/663.18/537.69	159.35/4102.8/110.5	616.36	159.35	-1.9449	4190.6	4873	6.5469	2.9374e-11	1	5.8749e-11	7.1828e-10	FALSE
Kras_4a_L168_2R	Kras	1051.4/1128.1/1012.5	865.4/426.14/403.12	1051.4	426.14	-1.301	3699.1	9143.2	6.5395	3.0862e-11	1	6.1723e-11	7.4917e-10	FALSE
Kras_E31_1R	Kras	1312.5/1204.7/1312.8	600.71/1790.4/581.14	1312.5	600.71	-1.1263	5814.9	11878	6.531	3.2671e-11	1	6.5341e-11	7.8739e-10	FALSE
Kras_4b_Intron4_87F	Kras	119.65/170.53/220.11	298.02/384.84/826.69	170.53	384.84	1.1695	2523.5	1078.1	6.527	1	3.3559e-11	6.7118e-11	8.0027e-10	TRUE
Kras_S136_3R	Kras	1279.9/1051.6/1086.4	872.07/427.79/450.18	1086.4	450.18	-1.2691	19321	9502.6	6.5264	3.3683e-11	1	6.7366e-11	8.0027e-10	FALSE
Kras_Y71_3R	Kras	2240.7/1657.2/1973.1	3093.6/1068.6/223.04	1973.1	1068.6	-0.88406	85687	19225	6.5232	3.4422e-11	1	6.8843e-11	8.1206e-10	FALSE
Kras_T58_1R	Kras	337.19/456.21/382.04	97.341/33.034/38.879	382.04	38.879	-3.2638	3756.3	2776.6	6.5124	3.6763e-11	1	7.3526e-11	8.6124e-10	FALSE
Kras_4b_C185_1R	Kras	583.73/403.74/567.56	134.68/87.54/351.96	567.56	134.68	-2.0671	13550	4422.2	6.5096	3.7677e-11	1	7.5354e-11	8.7652e-10	FALSE
Kras_L19_2R	Kras	1308.9/1201/1249.9	1938.8/2102.6/1645.2	1249.9	1938.8	0.63296	2933.9	11212	6.5062	1	3.8526e-11	7.7052e-11	8.9009e-10	TRUE
Kras_P34_1F	Kras	1298/1527.5/1393	835.4/659.02/343.77	1393	659.02	-1.0786	13559	12742	6.5019	3.9663e-11	1	7.9326e-11	9.1007e-10	FALSE
Kras_L19_3R	Kras	1153/792.9/897.72	332.69/52.854/617.97	897.72	332.69	-1.4294	38068	7588.6	6.4862	4.4013e-11	1	8.8027e-11	1.003e-09	FALSE
Kras_I139_2R	Kras	852.03/719.29/688.62	503.37/133.79/225.09	719.29	225.09	-1.6717	9280.4	5844.8	6.4643	5.0884e-11	1	1.0177e-10	1.1518e-09	FALSE
Kras_S122_1R	Kras	594.61/478.07/632.02	560.04/64.416/153.47	594.61	153.47	-1.947	7490.5	4671.2	6.4545	5.4298e-11	1	1.086e-10	1.2208e-09	FALSE
Kras_D69_1R	Kras	960.8/633.3/649.31	96.674/184.99/570.91	649.31	184.99	-1.8059	48641	5181.1	6.4508	5.5647e-11	1	1.1129e-10	1.2416e-09	FALSE
Kras_4b_C185_2R	Kras	732.39/722.21/826.97	234.02/107.36/849.2	732.39	234.02	-1.6418	4525.1	5970.3	6.4499	5.5965e-11	1	1.1193e-10	1.2416e-09	FALSE
Kras_D33_3R	Kras	561.98/582.28/509.39	136.01/31.382/233.28	561.98	136.01	-2.0388	1589	4371	6.443	5.8583e-11	1	1.1717e-10	1.2911e-09	FALSE
Kras_E132_1F	Kras	692.5/504.31/572.28	459.37/142.05/139.15	572.28	142.05	-2.0028	9537.1	4465.4	6.4383	6.0413e-11	1	1.2083e-10	1.3228e-09	FALSE
Kras_L113_2R	Kras	717.88/740.43/771.95	242.02/151.96/660.95	740.43	242.02	-1.6092	750.84	6047.6	6.4091	7.3206e-11	1	1.4641e-10	1.5925e-09	FALSE
Kras_Q22_2R	Kras	1544.5/1228/1224.7	557.38/508.72/595.47	1228	557.38	-1.1381	50112	10980	6.3996	7.7896e-11	1	1.5579e-10	1.6836e-09	FALSE
Kras_4b_V187_1R	Kras	910.04/774.68/718.49	179.35/264.27/497.24	774.68	264.27	-1.548	10740	6378.5	6.3909	8.2474e-11	1	1.6495e-10	1.7711e-09	FALSE
Kras_E91_1R	Kras	561.98/575.73/595.86	826.73/54.506/147.33	575.73	147.33	-1.9591	297.19	4497.1	6.3882	8.3944e-11	1	1.6789e-10	1.7912e-09	FALSE
Kras_intron1_30F	Kras	656.25/500.66/632.02	290.02/120.57/180.07	632.02	180.07	-1.8057	8920.9	5019.1	6.3794	8.8904e-11	1	1.7781e-10	1.8689e-09	FALSE
Kras_T144_1F	Kras	1870.8/2061/1885.1	1024.1/624.34/1266.6	1885.1	1024.1	-0.87964	15571	18215	6.3794	8.8916e-11	1	1.7783e-10	1.8689e-09	FALSE
Kras_M72_1R	Kras	873.79/710.55/842.69	307.36/184.99/1121.4	842.69	307.36	-1.4521	9214.7	7043.4	6.3788	8.926e-11	1	1.7852e-10	1.8689e-09	FALSE
Kras_D105_1F	Kras	717.88/698.89/614.73	190.01/569.83/221	698.89	221	-1.6566	3721.9	5650	6.3578	1.0236e-10	1	2.0472e-10	2.1242e-09	FALSE
Kras_4b_R164_3F	Kras	261.05/208.43/251.55	4.667/513.68/904.45	251.55	513.68	1.0271	974.91	1700.1	6.3572	1	1.0272e-10	2.0545e-10	2.1242e-09	TRUE
Kras_splice_13F	Kras	739.64/788.53/770.37	264.69/360.07/155.52	770.37	264.69	-1.5377	637.12	6336.7	6.3526	1.0588e-10	1	2.1176e-10	2.1714e-09	FALSE
Kras_4b_3UTR_38R	Kras	609.11/582.28/526.68	150.68/379.89/153.47	582.28	153.47	-1.9169	1905.6	4557.5	6.3519	1.063e-10	1	2.126e-10	2.1714e-09	FALSE
Kras_intron1_29F	Kras	627.24/558.24/503.1	782.73/140.39/116.64	558.24	140.39	-1.9837	3900.8	4336.8	6.3449	1.1126e-10	1	2.2251e-10	2.2588e-09	FALSE
Kras_Q22_1F	Kras	442.33/438.72/355.32	77.339/13.214/116.64	438.72	77.339	-2.4888	3484.5	3266.7	6.3228	1.2847e-10	1	2.5693e-10	2.5925e-09	FALSE
Kras_A66_3F	Kras	416.95/285.68/410.34	63.338/41.292/613.88	410.34	63.338	-2.6766	7792.6	3019.8	6.3146	1.3542e-10	1	2.7083e-10	2.7165e-09	FALSE
Kras_L120_3R	Kras	427.83/509.41/408.77	50.004/72.674/1139.8	427.83	72.674	-2.5412	3509.2	3171.6	6.3063	1.4285e-10	1	2.857e-10	2.8267e-09	FALSE
Kras_4a_M189_1F	Kras	456.83/414.67/369.46	66.005/59.461/73.666	414.67	66.005	-2.6331	1910.7	3057.3	6.3058	1.4334e-10	1	2.8667e-10	2.8267e-09	FALSE
Kras_Intron2_42R	Kras	1954.2/1886/1636.7	1034.7/1093.4/814.42	1886	1034.7	-0.86546	33424	18226	6.3057	1.4344e-10	1	2.8688e-10	2.8267e-09	FALSE
Kras_4b_T183_1R	Kras	1261.7/1276.1/1007.8	590.71/478.99/1845.7	1261.7	590.71	-1.0936	32350	11337	6.302	1.4693e-10	1	2.9386e-10	2.8784e-09	FALSE
Kras_G75_3F	Kras	717.88/761.56/734.21	246.69/221.33/257.83	734.21	246.69	-1.5697	507.3	5987.8	6.3003	1.4849e-10	1	2.9698e-10	2.8921e-09	FALSE
Kras_4a_splice_36F	Kras	678/850.47/782.95	276.69/226.28/779.63	782.95	276.69	-1.4973	7786.8	6458.8	6.2994	1.4938e-10	1	2.9876e-10	2.8926e-09	FALSE
Kras_G138_3R	Kras	540.23/673.38/652.46	39.336/300.61/198.49	652.46	198.49	-1.7118	6517.1	5210.7	6.289	1.5977e-10	1	3.1954e-10	3.0761e-09	FALSE
Kras_Q61_2R	Kras	750.51/725.85/680.76	243.35/772.99/204.63	725.85	243.35	-1.5727	1320.8	5907.6	6.2776	1.7195e-10	1	3.439e-10	3.2916e-09	FALSE
Kras_4b_X189_2F	Kras	743.26/667.55/688.62	2612.2/87.54/221	688.62	221	-1.6353	1714.9	5552.4	6.2756	1.7413e-10	1	3.4826e-10	3.3144e-09	FALSE
Kras_G48_1R	Kras	1218.2/1330/1495.2	641.38/422.83/990.4	1330	641.38	-1.051	19885	12065	6.2692	1.8143e-10	1	3.6285e-10	3.4338e-09	FALSE
Kras_V114_2F	Kras	663.5/549.49/685.48	402.03/94.146/206.67	663.5	206.67	-1.6779	6740.4	5314.6	6.2663	1.8484e-10	1	3.6968e-10	3.4787e-09	FALSE
Kras_S17_2F	Kras	420.58/271.83/350.6	168.01/16.517/36.833	350.6	36.833	-3.2162	5550.8	2510.1	6.2637	1.8798e-10	1	3.7597e-10	3.5181e-09	FALSE
Kras_V7_2F	Kras	369.82/313.37/298.72	237.35/14.865/20.463	313.37	20.463	-3.8726	1700.6	2200.2	6.2535	2.0062e-10	1	4.0123e-10	3.7337e-09	FALSE
Kras_4b_3UTR_81F	Kras	627.24/677.02/694.91	145.34/216.37/536.12	677.02	216.37	-1.6412	1399.1	5442.4	6.2442	2.1298e-10	1	4.2596e-10	3.9419e-09	FALSE
Kras_A130_2R	Kras	518.47/472.97/580.14	318.02/69.371/124.82	518.47	124.82	-2.0457	2936.6	3975.7	6.2431	2.1445e-10	1	4.289e-10	3.9473e-09	FALSE
Kras_L52_3R	Kras	609.11/652.98/660.32	264.02/203.16/182.12	652.98	203.16	-1.6795	988.93	5215.5	6.2285	2.3539e-10	1	4.7078e-10	4.309e-09	FALSE
Kras_V45_3R	Kras	1559/1676.9/1550.2	882.74/810.98/738.71	1559	810.98	-0.94206	6984	14555	6.2006	2.8123e-10	1	5.6246e-10	5.1202e-09	FALSE
Kras_4b_R164_1R	Kras	703.38/689.41/723.21	230.68/236.19/300.8	703.38	236.19	-1.5703	294.1	5692.8	6.192	2.9706e-10	1	5.9412e-10	5.3792e-09	FALSE
Kras_intron1_11R	Kras	311.81/421.96/323.87	20.002/28.079/110.5	323.87	28.079	-3.4818	4883.1	2287	6.1885	3.037e-10	1	6.0741e-10	5.4699e-09	FALSE
Kras_T35_1F	Kras	569.23/685.77/504.67	981.41/2211.6/182.12	569.23	981.41	0.78478	8874.5	4437.5	6.1875	1	3.0554e-10	6.1108e-10	5.4736e-09	TRUE
Kras_4b_K176_2R	Kras	2969.4/2516.4/2738.8	751.39/2475.9/1700.5	2738.8	1700.5	-0.68728	51318	28331	6.1687	3.4424e-10	1	6.8847e-10	6.134e-09	FALSE
Kras_N85_2F	Kras	206.66/346.16/429.21	879.4/39.641/6.1388	346.16	39.641	-3.0946	13178	2472.9	6.1647	3.5303e-10	1	7.0606e-10	6.2574e-09	FALSE
Kras_splice_22R	Kras	1000.7/1065.5/1097.4	472.7/647.46/268.06	1065.5	472.7	-1.1708	2607.5	9287.1	6.1508	3.8538e-10	1	7.7076e-10	6.7948e-09	FALSE
Kras_H94_1F	Kras	362.57/438.72/416.63	504.71/75.978/30.694	416.63	75.978	-2.4397	1705.3	3074.3	6.1439	4.0271e-10	1	8.0541e-10	7.0632e-09	FALSE
Kras_R97_2R	Kras	395.2/553.86/492.1	157.35/117.27/79.805	492.1	117.27	-2.0598	6602.2	3738.9	6.13	4.3948e-10	1	8.7896e-10	7.668e-09	FALSE
Kras_splice_11R	Kras	282.8/297.34/268.84	13.334/9.9101/61.388	282.8	13.334	-4.3073	203.03	1950.5	6.1264	4.4947e-10	1	8.9893e-10	7.8016e-09	FALSE
Kras_4b_G174_2R	Kras	2425.6/2082.8/2254.5	1379.4/1337.9/1281	2254.5	1337.9	-0.75245	29371	22507	6.1101	4.9788e-10	1	9.9575e-10	8.5469e-09	FALSE
Kras_M72_1F	Kras	619.99/655.16/515.68	192.01/170.12/1369	619.99	192.01	-1.6859	6058.9	4906.8	6.1097	4.9908e-10	1	9.9815e-10	8.5469e-09	FALSE
Kras_4a_intron3_72F	Kras	1142.1/1158/992.05	528.71/424.48/1829.4	1142.1	528.71	-1.1097	11382	10080	6.1094	5.0006e-10	1	1.0001e-09	8.5469e-09	FALSE
Kras_P34_3F	Kras	583.73/541.47/521.97	1398.8/936.51/499.29	541.47	936.51	0.78928	1083.2	4184	6.1072	1	5.0704e-10	1.0141e-09	8.6223e-09	TRUE
Kras_D92_3F	Kras	431.45/465.68/375.75	52.004/89.191/85.944	431.45	85.944	-2.3144	2137.1	3203.2	6.1047	5.1483e-10	1	1.0297e-09	8.6894e-09	FALSE
Kras_R41_2R	Kras	649/666.82/624.16	126.01/209.76/296.71	649	209.76	-1.6248	467.29	5178.1	6.1039	5.1761e-10	1	1.0352e-09	8.6894e-09	FALSE
Kras_D30_3R	Kras	801.27/826.42/591.14	304.02/252.71/311.03	801.27	304.02	-1.3952	22393	6637.2	6.1035	5.1877e-10	1	1.0375e-09	8.6894e-09	FALSE
Kras_Y40_2R	Kras	678/419.77/437.07	66.005/89.191/100.27	437.07	89.191	-2.2801	29174	3252.3	6.1	5.3025e-10	1	1.0605e-09	8.8375e-09	FALSE
Kras_R102_2F	Kras	384.32/356.37/408.77	62.005/62.764/153.47	384.32	62.764	-2.5952	689.58	2796.1	6.0812	5.9656e-10	1	1.1931e-09	9.8935e-09	FALSE
Kras_D57_2F	Kras	540.23/208.43/424.49	1137.4/9.9101/83.897	424.49	83.897	-2.3253	30039	3142.6	6.0757	6.1728e-10	1	1.2346e-09	1.0187e-08	FALSE
Kras_F90_2F	Kras	717.88/867.23/789.24	584.71/298.96/290.57	789.24	298.96	-1.3975	5587.3	6520	6.0719	6.3199e-10	1	1.264e-09	1.0378e-08	FALSE
Kras_A134_1F	Kras	638.12/751.36/742.07	269.35/256.01/462.46	742.07	269.35	-1.4587	5446.5	6063.4	6.0708	6.3641e-10	1	1.2728e-09	1.04e-08	FALSE
Kras_Q99_2R	Kras	362.57/384.06/363.18	52.671/363.37/53.203	363.18	53.203	-2.7482	218.26	2616.2	6.0603	6.7925e-10	1	1.3585e-09	1.1046e-08	FALSE
Kras_4b_V152_2F	Kras	522.1/561.88/614.73	98.008/161.87/570.91	561.88	161.87	-1.7891	2187.8	4370.1	6.051	7.197e-10	1	1.4394e-09	1.1647e-08	FALSE
Kras_4b_3UTR_117F	Kras	830.28/761.56/786.1	166.01/383.19/298.76	786.1	298.76	-1.3927	1277	6489.4	6.0497	7.2577e-10	1	1.4515e-09	1.1689e-08	FALSE
Kras_4b_3UTR_27R	Kras	641.74/697.43/800.25	1020.7/181.69/243.51	697.43	243.51	-1.5142	6836	5636.1	6.0463	7.4086e-10	1	1.4817e-09	1.1875e-08	FALSE
Kras_Q25_1R	Kras	609.11/601.23/721.64	191.35/739.96/173.93	609.11	191.35	-1.6654	6361.8	4805.6	6.0264	8.3828e-10	1	1.6766e-09	1.3373e-08	FALSE
Kras_intron1_12R	Kras	638.12/429.97/565.99	166.01/143.7/394.93	565.99	166.01	-1.7634	11852	4407.8	6.0246	8.4787e-10	1	1.6957e-09	1.3461e-08	FALSE
Kras_5UTR_16F	Kras	888.29/1118.7/1040.8	653.38/350.16/468.6	1040.8	468.6	-1.1496	14660	9034	6.0201	8.7167e-10	1	1.7433e-09	1.3774e-08	FALSE
Kras_K147_1R	Kras	478.59/535.64/658.75	922.07/236.19/969.93	535.64	922.07	0.78248	9205	4131	6.0123	1	9.1466e-10	1.8293e-09	1.4386e-08	TRUE
Kras_Q70_1R	Kras	1399.5/1350.4/1177.6	686.05/807.68/401.07	1350.4	686.05	-0.97597	16141	12284	5.9942	1.0224e-09	1	2.0448e-09	1.6005e-08	FALSE
Kras_L52_2R	Kras	449.58/497.75/580.14	202.02/87.54/128.92	497.75	128.92	-1.9407	4554	3789.4	5.9916	1.039e-09	1	2.0781e-09	1.619e-08	FALSE
Kras_4a_L159_3R	Kras	594.61/670.47/735.79	260.69/204.81/231.23	670.47	231.23	-1.5318	5010.4	5380.4	5.9881	1.0614e-09	1	2.1227e-09	1.6461e-08	FALSE
Kras_M111_2R	Kras	804.9/948.85/1014.1	546.71/1934.1/1487.6	948.85	1487.6	0.64822	12488	8100.7	5.9863	1	1.0735e-09	2.147e-09	1.6573e-08	TRUE
Kras_Intron2_22R	Kras	242.92/330.13/330.16	136.01/41.292/38.879	330.13	41.292	-2.9689	3802.9	2339	5.9729	1.165e-09	1	2.33e-09	1.7903e-08	FALSE
Kras_C118_3R	Kras	467.71/476.61/386.76	113.34/23.124/163.7	467.71	113.34	-2.0353	3316.3	3522	5.9712	1.1775e-09	1	2.355e-09	1.8012e-08	FALSE
Kras_splice_20R	Kras	1301.6/971.45/1243.6	630.72/515.33/613.88	1243.6	613.88	-1.0173	38717	11145	5.9648	1.2244e-09	1	2.4488e-09	1.8644e-08	FALSE
Kras_E62_1R	Kras	862.91/800.91/965.33	355.36/989.36/270.11	862.91	355.36	-1.2775	7166.2	7242.9	5.9638	1.2325e-09	1	2.4649e-09	1.8682e-08	FALSE
Kras_4a_T177_2F	Kras	206.66/243.41/216.96	666.72/394.75/442	216.96	442	1.0232	402.72	1429.5	5.952	1	1.3247e-09	2.6494e-09	1.999e-08	TRUE
Kras_intron2_52F	Kras	402.45/460.58/468.51	68.672/110.66/746.89	460.58	110.66	-2.0474	1721.1	3458.9	5.9497	1.3432e-09	1	2.6865e-09	2.0179e-08	FALSE
Kras_D108_2R	Kras	1113.1/1146.4/1216.9	548.71/132.14/2426.9	1146.4	548.71	-1.0616	3040.4	10124	5.9396	1.4289e-09	1	2.8577e-09	2.1369e-08	FALSE
Kras_D57_1R	Kras	279.18/266.73/317.58	19.335/16.517/268.06	279.18	19.335	-3.7843	814.98	1921.2	5.9387	1.4362e-09	1	2.8723e-09	2.1383e-08	FALSE
Kras_D69_1F	Kras	775.89/551.68/554.98	159.35/576.44/165.75	554.98	165.75	-1.7374	24406	4307.1	5.9309	1.5064e-09	1	3.0128e-09	2.2329e-08	FALSE
Kras_Y40_2F	Kras	427.83/403.01/438.64	412.03/87.54/94.129	427.83	94.129	-2.1725	366.5	3171.6	5.9254	1.5579e-09	1	3.1158e-09	2.2991e-08	FALSE
Kras_Q129_3F	Kras	496.72/593.94/479.52	642.05/74.326/133.01	496.72	133.01	-1.893	4874.5	3780.2	5.9156	1.6537e-09	1	3.3074e-09	2.4298e-08	FALSE
Kras_D126_1R	Kras	344.44/397.18/333.3	425.37/51.202/8.1851	344.44	51.202	-2.7262	1452.7	2458.4	5.9143	1.6666e-09	1	3.3332e-09	2.4381e-08	FALSE
Kras_Intron2_43R	Kras	1831/1512.2/1202.7	1573.5/812.63/542.26	1512.2	812.63	-0.89515	98692	14040	5.904	1.7738e-09	1	3.5477e-09	2.5836e-08	FALSE
Kras_4b_S171_3R	Kras	2476.3/2300.7/2262.4	1404.8/744.91/2212	2300.7	1404.8	-0.71134	16155	23053	5.9008	1.8082e-09	1	3.6164e-09	2.6223e-08	FALSE
Kras_V29_3F	Kras	424.2/578.64/572.28	84.673/186.64/178.03	572.28	178.03	-1.6791	10983	4465.4	5.8999	1.8191e-09	1	3.6382e-09	2.6267e-08	FALSE
Kras_G12C_V9_3R	Kras	500.34/488.27/520.4	82.006/186.64/137.1	500.34	137.1	-1.8601	273.88	3812.7	5.8828	2.0175e-09	1	4.0349e-09	2.8919e-08	FALSE
Kras_R135_1R	Kras	1145.7/1015.9/977.9	464.7/601.22/347.87	1015.9	464.7	-1.1267	9147.4	8779.8	5.8825	2.02e-09	1	4.0401e-09	2.8919e-08	FALSE
Kras_A59_2R	Kras	696.13/567.71/652.46	406.7/227.93/171.89	652.46	227.93	-1.5132	4544.8	5210.7	5.8811	2.038e-09	1	4.076e-09	2.9052e-08	FALSE
Kras_5UTR_18F	Kras	667.12/864.32/726.35	275.35/168.47/585.23	726.35	275.35	-1.3961	11271	5912.4	5.8653	2.2412e-09	1	4.4823e-09	3.1813e-08	FALSE
Kras_K147_2R	Kras	1029.7/878.16/911.87	396.7/426.14/341.73	911.87	396.7	-1.1987	7508.8	7729.8	5.8596	2.3195e-09	1	4.6389e-09	3.2669e-08	FALSE
Kras_Intron2_20R	Kras	442.33/521.8/488.95	132.01/168.47/100.27	488.95	132.01	-1.8811	1626.1	3710.8	5.8595	2.321e-09	1	4.6419e-09	3.2669e-08	FALSE
Kras_Q22_3R	Kras	674.37/620.18/702.77	398.7/87.54/243.51	674.37	243.51	-1.4658	1871.6	5417.4	5.854	2.3999e-09	1	4.7997e-09	3.3638e-08	FALSE
Kras_G12C_T2_1F	Kras	659.87/720.75/671.33	1348.8/1017.4/1100.9	671.33	1100.9	0.71276	1287	5388.5	5.8519	1	2.4296e-09	4.8591e-09	3.3913e-08	TRUE
Kras_4a_L159_1R	Kras	1323.4/1279/1279.8	2360.2/652.42/630.25	1279.8	652.42	-0.97093	951.06	11529	5.8427	2.5684e-09	1	5.1369e-09	3.5702e-08	FALSE
Kras_F78_1R	Kras	507.59/546.58/531.4	158.68/115.62/235.32	531.4	158.68	-1.7373	398.51	4092.6	5.8262	2.8349e-09	1	5.6699e-09	3.9106e-08	FALSE
Kras_K117_2R	Kras	478.59/593.22/532.97	143.34/492.2/159.61	532.97	159.61	-1.7332	3293.5	4106.8	5.8261	2.8366e-09	1	5.6733e-09	3.9106e-08	FALSE
Kras_G12C_G15_1R	Kras	667.12/431.43/443.36	89.34/109.01/128.92	443.36	109.01	-2.0141	25107	3307.4	5.8137	3.0548e-09	1	6.1097e-09	4.1826e-08	FALSE
Kras_intron1_5R	Kras	561.98/693.79/762.51	258.69/151.96/814.42	693.79	258.69	-1.4198	11048	5601.4	5.8135	3.0589e-09	1	6.1178e-09	4.1826e-08	FALSE
Kras_4b_3UTR_19R	Kras	268.3/434.35/474.8	69.339/441/104.36	434.35	104.36	-2.0468	14604	3228.5	5.8076	3.1691e-09	1	6.3383e-09	4.3157e-08	FALSE
Kras_4b_K175_3R	Kras	1740.3/1793.5/1965.2	1032.7/1593.9/965.84	1793.5	1032.7	-0.79569	16162	17174	5.805	3.2182e-09	1	6.4365e-09	4.3648e-08	FALSE
Kras_G12C_M1_2F	Kras	841.16/1017.4/870.99	184.01/412.92/374.47	870.99	374.47	-1.2156	11156	7323	5.8023	3.2712e-09	1	6.5424e-09	4.3936e-08	FALSE
Kras_K101_2R	Kras	667.12/626.01/672.9	698.72/242.8/182.12	667.12	242.8	-1.4544	861.8	5348.8	5.8019	3.2788e-09	1	6.5575e-09	4.3936e-08	FALSE
Kras_V29_2F	Kras	409.7/508.68/418.2	92.674/95.798/720.29	418.2	95.798	-2.1146	4129.1	3087.9	5.8019	3.2788e-09	1	6.5576e-09	4.3936e-08	FALSE
Kras_C80_3R	Kras	246.55/420.5/338.02	54.004/360.07/38.879	338.02	54.004	-2.6238	7585.1	2404.7	5.7919	3.4798e-09	1	6.9596e-09	4.6444e-08	FALSE
Kras_V112_2F	Kras	326.31/228.1/308.15	39.336/1.6517/354.01	308.15	39.336	-2.9382	3368.5	2157.2	5.7884	3.552e-09	1	7.104e-09	4.7219e-08	FALSE
Kras_T74_1R	Kras	1504.7/1359.2/1396.1	742.06/488.9/1285.1	1396.1	742.06	-0.91089	6574.2	12776	5.7864	3.5947e-09	1	7.1894e-09	4.7597e-08	FALSE
Kras_G48_3R	Kras	619.99/737.51/649.31	1298.1/1065.3/476.78	649.31	1065.3	0.71346	4319.3	5181.1	5.7797	1	3.7408e-09	7.4815e-09	4.9337e-08	TRUE
Kras_L52_3F	Kras	199.41/191.67/169.8	671.39/394.75/90.036	191.67	394.75	1.0385	269.13	1236.2	5.7762	1	3.8208e-09	7.6417e-09	5.0195e-08	TRUE
Kras_4a_3UTR_9R	Kras	362.57/417.58/430.78	199.35/97.45/8.1851	417.58	97.45	-2.0881	1600.5	3082.5	5.766	4.0581e-09	1	8.1162e-09	5.3104e-08	FALSE
Kras_V109_1R	Kras	580.11/476.61/539.26	167.35/663.98/34.787	539.26	167.35	-1.6822	2796.6	4163.9	5.7636	4.1167e-09	1	8.2335e-09	5.3662e-08	FALSE
Kras_S65_2F	Kras	268.3/292.96/292.43	33.336/33.034/38.879	292.43	33.336	-3.0952	291.22	2028.6	5.7541	4.3555e-09	1	8.711e-09	5.6554e-08	FALSE
Kras_Q70_2F	Kras	670.75/505.76/487.38	148.68/353.46/135.05	505.76	148.68	-1.7594	13779	3861.3	5.7465	4.5551e-09	1	9.1101e-09	5.8851e-08	FALSE
Kras_R135_3F	Kras	678/698.89/644.6	969.41/49.551/253.74	678	253.74	-1.4144	775.98	5451.7	5.7461	4.5675e-09	1	9.135e-09	5.8851e-08	FALSE
Kras_4b_E168_2R	Kras	2044.9/1942.2/2053.3	1233.4/786.21/2240.7	2044.9	1233.4	-0.72888	5310.5	20054	5.7301	5.0193e-09	1	1.0039e-08	6.4424e-08	FALSE
Kras_R123_2F	Kras	366.19/290.05/305.01	40.67/8.2585/49.111	305.01	40.67	-2.8765	1983.8	2131.4	5.7263	5.1329e-09	1	1.0266e-08	6.563e-08	FALSE
Kras_S39_1R	Kras	282.8/247.78/207.53	40.003/14.865/0	247.78	14.865	-3.9709	1423.3	1670.3	5.7191	5.3554e-09	1	1.0711e-08	6.8215e-08	FALSE
Kras_Q70_3F	Kras	590.98/646.42/685.48	96.007/236.19/759.17	646.42	236.19	-1.4486	2299.1	5153.9	5.7142	5.512e-09	1	1.1024e-08	6.9944e-08	FALSE
Kras_E31_3F	Kras	424.2/290.05/316.01	605.38/89.191/585.23	316.01	585.23	0.88695	6189.9	2221.9	5.7115	1	5.6006e-09	1.1201e-08	7.08e-08	TRUE
Kras_M72_2F	Kras	823.03/806.02/806.53	114.68/340.25/628.21	806.53	340.25	-1.2427	136.15	6688.6	5.7014	5.9402e-09	1	1.188e-08	7.4811e-08	FALSE
Kras_V29_2R	Kras	1127.6/1209.8/1270.3	340.69/617.73/2046.3	1209.8	617.73	-0.96852	5210.7	10788	5.6998	5.9978e-09	1	1.1996e-08	7.5253e-08	FALSE
Kras_Y137_3R	Kras	837.53/845.37/668.18	452.04/361.72/239.41	837.53	361.72	-1.209	14370	6992.5	5.69	6.3503e-09	1	1.2701e-08	7.9379e-08	FALSE
Kras_Q150_2R	Kras	978.93/911.69/1095.8	204.68/457.52/705.96	978.93	457.52	-1.0957	9092	8404.3	5.6876	6.4407e-09	1	1.2881e-08	8.0094e-08	FALSE
Kras_4a_I171_3R	Kras	482.21/536.37/440.21	1240.8/825.85/161.66	482.21	825.85	0.77496	2348.6	3650.7	5.6872	1	6.4553e-09	1.2911e-08	8.0094e-08	TRUE
Kras_M111_3F	Kras	431.45/478.8/352.17	822.73/753.17/208.72	431.45	753.17	0.80234	4263.8	3203.2	5.6843	1	6.5669e-09	1.3134e-08	8.1178e-08	TRUE
Kras_4a_C186_1R	Kras	514.85/652.25/554.98	248.02/161.87/182.12	554.98	182.12	-1.6023	5535.6	4307.1	5.6815	6.6774e-09	1	1.3355e-08	8.224e-08	FALSE
Kras_G12C_G15_3R	Kras	619.99/526.17/556.56	183.35/310.52/167.79	556.56	183.35	-1.5967	2473.6	4321.4	5.6772	6.8446e-09	1	1.3689e-08	8.399e-08	FALSE
Kras_M67_3R	Kras	1312.5/1388.3/1213.7	694.72/1136.4/517.71	1312.5	694.72	-0.91683	7750.3	11878	5.6684	7.2065e-09	1	1.4413e-08	8.8109e-08	FALSE
Kras_L23_3R	Kras	395.2/397.91/426.06	40.67/361.72/92.082	397.91	92.082	-2.0995	400.08	2912.6	5.6668	7.2764e-09	1	1.4553e-08	8.864e-08	FALSE
Kras_G12C_K16_1R	Kras	590.98/464.95/430.78	234.68/130.48/75.712	464.95	130.48	-1.8253	8525.8	3497.6	5.6555	7.7684e-09	1	1.5537e-08	9.429e-08	FALSE
Kras_4b_3UTR_71F	Kras	464.09/540.02/479.52	139.34/102.4/8897.2	479.52	139.34	-1.7756	1949.1	3626.8	5.6486	8.0874e-09	1	1.6175e-08	9.7807e-08	FALSE
Kras_4a_Y166_3R	Kras	587.36/419.04/561.27	137.34/188.29/276.25	561.27	188.29	-1.5706	10455	4364.6	5.6457	8.2276e-09	1	1.6455e-08	9.9146e-08	FALSE
Kras_4a_P178_1R	Kras	881.04/750.63/789.24	254.69/768.04/333.54	789.24	333.54	-1.2401	4958.8	6520	5.6436	8.3278e-09	1	1.6656e-08	9.9994e-08	FALSE
Kras_R149_3R	Kras	1221.9/1274.6/1139.8	250.02/632.6/1903	1221.9	632.6	-0.94861	4755	10916	5.6399	8.5055e-09	1	1.7011e-08	1.0176e-07	FALSE
Kras_G12C_V14_2R	Kras	442.33/388.43/437.07	116.01/5006.3/106.41	437.07	116.01	-1.9045	1196.6	3252.3	5.6298	9.0221e-09	1	1.8044e-08	1.0756e-07	FALSE
Kras_N85_3F	Kras	224.79/287.86/338.02	355.36/31.382/36.833	287.86	36.833	-2.9327	3246.9	1991.5	5.6262	9.2111e-09	1	1.8422e-08	1.0942e-07	FALSE
Kras_V125_3R	Kras	308.18/278.39/358.46	800.06/46.247/47.064	308.18	47.064	-2.6854	1707.7	2157.5	5.6219	9.4411e-09	1	1.8882e-08	1.1142e-07	FALSE
Kras_4b_R161_2R	Kras	384.32/517.42/422.92	146.01/89.191/108.45	422.92	108.45	-1.9535	5210.5	3128.9	5.6219	9.4459e-09	1	1.8892e-08	1.1142e-07	FALSE
Kras_H94_2R	Kras	300.93/463.5/470.09	132.01/123.88/204.63	463.5	132.01	-1.8041	13235	3484.7	5.6154	9.804e-09	1	1.9608e-08	1.1524e-07	FALSE
Kras_G77_1R	Kras	344.44/202.6/275.13	31.336/31.382/94.129	275.13	31.382	-3.0921	5032.4	1888.6	5.611	1.0058e-08	1	2.0115e-08	1.1781e-07	FALSE
Kras_V14_1F	Kras	377.07/274.75/352.17	35.336/71.023/708.01	352.17	71.023	-2.2938	3307.4	2523.4	5.5969	1.0912e-08	1	2.1824e-08	1.2737e-07	FALSE
Kras_T58_3R	Kras	1163.8/940.84/929.16	270.02/683.8/439.95	940.84	439.95	-1.0949	24933	8020	5.5931	1.1152e-08	1	2.2304e-08	1.2972e-07	FALSE
Kras_P34_2F	Kras	456.83/387.7/408.77	148.68/66.068/102.31	408.77	102.31	-1.9878	1377	3006.2	5.5893	1.1399e-08	1	2.2799e-08	1.3214e-07	FALSE
Kras_D38_2R	Kras	311.81/331.59/342.74	60.671/21.472/133.01	331.59	60.671	-2.4311	257.79	2351.1	5.5874	1.1527e-08	1	2.3054e-08	1.3316e-07	FALSE
Kras_G77_2R	Kras	348.06/403.74/342.74	51.337/142.05/69.573	348.06	69.573	-2.3063	1563.9	2488.9	5.5823	1.1868e-08	1	2.3735e-08	1.3662e-07	FALSE
Kras_H94_1R	Kras	348.06/411.02/466.94	91.34/104.06/288.52	411.02	104.06	-1.9716	3545.3	3025.7	5.5806	1.1987e-08	1	2.3973e-08	1.3752e-07	FALSE
Kras_4a_A155_2R	Kras	514.85/409.57/454.36	402.03/75.978/128.92	454.36	128.92	-1.8094	2832.4	3404.1	5.578	1.2163e-08	1	2.4327e-08	1.389e-07	FALSE
Kras_E37_1R	Kras	257.42/339.61/360.03	65.338/82.585/59.342	339.61	65.338	-2.3602	3585.6	2418	5.5776	1.219e-08	1	2.438e-08	1.389e-07	FALSE
Kras_L56_2R	Kras	427.83/213.53/257.84	92.007/24.775/8.1851	257.84	24.775	-3.328	15430	1750.1	5.5761	1.2298e-08	1	2.4595e-08	1.3965e-07	FALSE
Kras_Y40_1R	Kras	438.71/314.1/350.6	22.668/94.146/71.62	350.6	71.62	-2.2755	4547.6	2510.1	5.5683	1.2861e-08	1	2.5722e-08	1.4556e-07	FALSE
Kras_4a_T158_2R	Kras	678/596.86/674.47	486.7/194.9/266.02	674.47	266.02	-1.339	3017.9	5418.3	5.549	1.4367e-08	1	2.8733e-08	1.6205e-07	FALSE
Kras_I24_3R	Kras	569.23/428.51/470.09	628.72/140.39/71.62	470.09	140.39	-1.7363	5778.9	3543	5.5389	1.5221e-08	1	3.0442e-08	1.7111e-07	FALSE
Kras_4b_V152_3F	Kras	732.39/636.21/536.12	242.69/801.07/40.925	636.21	242.69	-1.3868	9634.2	5058.3	5.5332	1.5724e-08	1	3.1448e-08	1.7617e-07	FALSE
Kras_T58_2R	Kras	895.54/639.86/624.16	245.35/57.809/804.19	639.86	245.35	-1.3793	32810	5092.4	5.5283	1.6168e-08	1	3.2335e-08	1.8054e-07	FALSE
Kras_4a_intron3_66F	Kras	529.35/578.64/440.21	130.01/176.73/433.81	529.35	176.73	-1.5772	5187.4	4074	5.5245	1.652e-08	1	3.3041e-08	1.8347e-07	FALSE
Kras_I100_1R	Kras	406.08/575/652.46	156.68/204.81/1131.6	575	204.81	-1.4848	17267	4490.4	5.5243	1.6539e-08	1	3.3079e-08	1.8347e-07	FALSE
Kras_4a_X190_3R	Kras	311.81/342.52/363.18	100.01/21.472/69.573	342.52	69.573	-2.2832	684.96	2442.4	5.523	1.6663e-08	1	3.3326e-08	1.8423e-07	FALSE
Kras_V81_2R	Kras	449.58/425.6/358.46	219.35/115.62/102.31	425.6	115.62	-1.8711	2541.5	3152.2	5.5211	1.6841e-08	1	3.3683e-08	1.8559e-07	FALSE
Kras_4a_intron3_71F	Kras	619.99/614.35/564.42	230.02/112.32/347.87	614.35	230.02	-1.4134	1262.6	4854.3	5.5163	1.7314e-08	1	3.4629e-08	1.9018e-07	FALSE
Kras_4a_3UTR_8R	Kras	322.68/367.3/416.63	83.34/966.24/53.203	367.3	83.34	-2.1266	2212	2651.2	5.5149	1.7449e-08	1	3.4897e-08	1.9102e-07	FALSE
Kras_E91_1F	Kras	514.85/824.96/672.9	633.38/267.57/155.52	672.9	267.57	-1.3272	24052	5403.4	5.514	1.7536e-08	1	3.5072e-08	1.9135e-07	FALSE
Kras_I24_1F	Kras	852.03/859.94/836.41	386.7/822.54/323.31	852.03	386.7	-1.1377	153.4	7135.5	5.5088	1.8066e-08	1	3.6132e-08	1.965e-07	FALSE
Kras_P121_3R	Kras	674.37/548.76/465.37	907.4/926.6/347.87	548.76	907.4	0.72453	11367	4250.3	5.5011	1	1.8869e-08	3.7739e-08	2.0457e-07	TRUE
Kras_E107_3R	Kras	627.24/611.44/685.48	479.37/239.5/173.93	627.24	239.5	-1.3853	1820.5	4974.4	5.4976	1.9245e-08	1	3.8489e-08	2.076e-07	FALSE
Kras_T148_1F	Kras	1450.3/1065.5/1158.7	602.05/204.81/746.89	1158.7	602.05	-0.94342	46852	10253	5.4974	1.9272e-08	1	3.8545e-08	2.076e-07	FALSE
Kras_C118_1F	Kras	377.07/314.1/295.57	37.336/56.158/206.67	314.1	56.158	-2.4628	2154.3	2206.2	5.4917	1.9902e-08	1	3.9804e-08	2.1369e-07	FALSE
Kras_4a_intron3_68F	Kras	619.99/798/591.14	235.35/166.82/615.93	619.99	235.35	-1.3936	16260	4906.8	5.491	1.9979e-08	1	3.9958e-08	2.1383e-07	FALSE
Kras_G115_3R	Kras	659.87/570.62/507.82	204.68/140.39/1328	570.62	204.68	-1.4746	5954.9	4450.3	5.4855	2.0611e-08	1	4.1222e-08	2.1989e-07	FALSE
Kras_S106_3R	Kras	1178.3/1301.6/1309.6	708.72/984.41/415.39	1301.6	708.72	-0.87604	7625.8	11761	5.4667	2.2929e-08	1	4.5859e-08	2.4385e-07	FALSE
Kras_4b_K172_3R	Kras	2382.1/2363.4/2480.9	1535.5/1512.9/6443.7	2382.1	1535.5	-0.63322	5060.2	24020	5.4626	2.3465e-08	1	4.6929e-08	2.4875e-07	FALSE
Kras_K16_3R	Kras	235.67/182.92/194.95	917.4/4.9551/4.0925	194.95	4.9551	-5.0402	901.31	1261.1	5.4601	2.379e-08	1	4.7581e-08	2.5141e-07	FALSE
Kras_D30_1R	Kras	649/670.47/650.89	226.68/259.32/288.52	650.89	259.32	-1.3244	193.45	5195.9	5.4323	2.7822e-08	1	5.5643e-08	2.9289e-07	FALSE
Kras_C80_1R	Kras	496.72/379.69/402.48	99.341/107.36/241.46	402.48	107.36	-1.8967	4700	2951.9	5.4318	2.789e-08	1	5.5781e-08	2.9289e-07	FALSE
Kras_Q70_3R	Kras	1780.2/1410.9/1496.7	333.36/870.44/857.39	1496.7	857.39	-0.80307	43864	13870	5.4286	2.8397e-08	1	5.6795e-08	2.9728e-07	FALSE
Kras_4b_R161_2F	Kras	141.4/209.88/226.4	41.337/3.3034/10.231	209.88	10.231	-4.2308	2481.3	1375	5.4261	2.8802e-08	1	5.7603e-08	3.0058e-07	FALSE
Kras_L6_1R	Kras	714.26/566.25/652.46	170.68/260.97/822.6	652.46	260.97	-1.3187	5625.4	5210.7	5.4235	2.9229e-08	1	5.8458e-08	3.0409e-07	FALSE
Kras_4b_K177_3R	Kras	4245.7/4056.3/4284.2	2742.9/4139.1/3065.3	4245.7	3065.3	-0.46982	18669	47606	5.4097	3.1562e-08	1	6.3123e-08	3.2734e-07	FALSE
Kras_V44_1F	Kras	293.68/346.89/411.91	32.002/77.629/98.221	346.89	77.629	-2.1455	3529.7	2479	5.408	3.1862e-08	1	6.3725e-08	3.2944e-07	FALSE
Kras_K5_1R	Kras	554.73/644.96/674.47	258.02/175.08/1015	644.96	258.02	-1.3184	4506.3	5140.2	5.397	3.3886e-08	1	6.7771e-08	3.4928e-07	FALSE
Kras_I24_1R	Kras	583.73/499.93/606.87	366.03/31.382/218.95	583.73	218.95	-1.4106	3778.7	4570.8	5.3956	3.4156e-08	1	6.8312e-08	3.5099e-07	FALSE
Kras_L120_2R	Kras	558.35/550.22/520.4	131.34/198.2/294.66	550.22	198.2	-1.4684	477.81	4263.6	5.3911	3.5023e-08	1	7.0045e-08	3.5879e-07	FALSE
Kras_4b_K169_1R	Kras	1334.2/1343.8/1352.1	1922.8/259.32/748.94	1343.8	748.94	-0.8426	80.005	12213	5.3831	3.6606e-08	1	7.3212e-08	3.7387e-07	FALSE
Kras_V81_3F	Kras	496.72/543.66/726.35	146.01/194.9/487.01	543.66	194.9	-1.4752	17790	4203.9	5.379	3.7448e-08	1	7.4896e-08	3.8131e-07	FALSE
Kras_A130_3R	Kras	859.28/862.13/721.64	550.71/295.65/403.12	859.28	403.12	-1.09	9477.6	7207.1	5.3733	3.8644e-08	1	7.7287e-08	3.9229e-07	FALSE
Kras_K101_3F	Kras	290.05/358.55/422.92	77.339/115.62/85.944	358.55	85.944	-2.0481	4417.6	2577.2	5.37	3.9379e-08	1	7.8758e-08	3.9855e-07	FALSE
Kras_M67_1R	Kras	1783.8/1600.4/1869.3	866.73/1522.9/1082.5	1783.8	1082.5	-0.72012	20484	17065	5.3689	3.9614e-08	1	7.9228e-08	3.9901e-07	FALSE
Kras_R102_1R	Kras	598.24/783.42/937.03	227.35/351.81/646.62	783.42	351.81	-1.1527	28944	6463.4	5.3687	3.9663e-08	1	7.9325e-08	3.9901e-07	FALSE
Kras_4a_3UTR_3R	Kras	337.19/501.39/399.34	109.34/289.05/55.249	399.34	109.34	-1.8592	7138.9	2924.9	5.3621	4.1124e-08	1	8.2248e-08	4.1247e-07	FALSE
Kras_4b_3UTR_18R	Kras	322.68/316.28/382.04	98.008/8.2585/67.527	322.68	67.527	-2.2398	1782.1	2277.1	5.3471	4.4694e-08	1	8.9389e-08	4.4694e-07	FALSE
Kras_G12C_E3_2F	Kras	721.51/615.81/526.68	236.69/242.8/564.77	615.81	242.8	-1.3391	9557.8	4867.8	5.3463	4.489e-08	1	8.9781e-08	4.4757e-07	FALSE
Kras_4a_K169_2R	Kras	949.93/833.71/952.75	350.03/820.89/468.6	949.93	468.6	-1.0179	6757.1	8111.5	5.3443	4.5379e-08	1	9.0757e-08	4.5109e-07	FALSE
Kras_4a_L159_2R	Kras	1018.8/955.41/1158.7	517.37/488.9/1512.2	1018.8	517.37	-0.97624	11795	8809.5	5.3425	4.5841e-08	1	9.1681e-08	4.5434e-07	FALSE
Kras_intron1_4R	Kras	522.1/343.25/473.23	154.01/82.585/1714.8	473.23	154.01	-1.6132	9641.4	3570.9	5.3419	4.5981e-08	1	9.1962e-08	4.5438e-07	FALSE
Kras_D38_1R	Kras	224.79/210.61/176.09	7.3339/13.214/45.018	210.61	13.214	-3.8961	696.61	1380.6	5.3388	4.6784e-08	1	9.3568e-08	4.6096e-07	FALSE
Kras_N86_1F	Kras	358.94/402.28/476.37	112.68/52.854/212.81	402.28	112.68	-1.8269	3684.1	2950.2	5.3318	4.8609e-08	1	9.7218e-08	4.7656e-07	FALSE
Kras_D54_3R	Kras	569.23/533.46/514.11	243.35/191.6/182.12	533.46	191.6	-1.4725	827.08	4111.2	5.3317	4.8652e-08	1	9.7303e-08	4.7656e-07	FALSE
Kras_V125_1F	Kras	206.66/201.87/180.8	8.0006/29.73/10.231	201.87	10.231	-4.1749	233.39	1313.6	5.3294	4.9276e-08	1	9.8551e-08	4.8126e-07	FALSE
Kras_A130_1F	Kras	311.81/204.78/256.27	431.37/34.686/18.416	256.27	34.686	-2.8499	2867.7	1737.6	5.3171	5.2731e-08	1	1.0546e-07	5.1351e-07	FALSE
Kras_I36_3R	Kras	496.72/521.8/507.82	53.337/176.73/198.49	507.82	176.73	-1.5175	159.32	3879.8	5.3154	5.3202e-08	1	1.064e-07	5.166e-07	FALSE
Kras_D47_2R	Kras	1055.1/1016.6/1110	113.34/1311.4/546.36	1055.1	546.36	-0.94816	2245.7	9180.4	5.3094	5.5e-08	1	1.1e-07	5.3252e-07	FALSE
Kras_T148_3R	Kras	518.47/521.8/512.53	626.05/47.899/184.16	518.47	184.16	-1.4882	23.154	3975.7	5.302	5.7275e-08	1	1.1455e-07	5.5294e-07	FALSE
Kras_K104_1R	Kras	801.27/1308.9/1088	767.39/284.09/570.91	1088	570.91	-0.92908	65494	9518.9	5.2995	5.8054e-08	1	1.1611e-07	5.5885e-07	FALSE
Kras_E37_1F	Kras	688.88/630.38/492.1	134.68/340.25/255.78	630.38	255.78	-1.298	11273	5003.7	5.2956	5.9298e-08	1	1.186e-07	5.6919e-07	FALSE
Kras_4b_V160_1R	Kras	456.83/451.11/468.51	66.005/147/255.78	456.83	147	-1.6292	84.597	3425.9	5.2935	5.9998e-08	1	1.2e-07	5.734e-07	FALSE
Kras_R41_1R	Kras	366.19/421.23/345.88	73.339/156.91/94.129	366.19	94.129	-1.9486	1720.7	2641.8	5.2933	6.0079e-08	1	1.2016e-07	5.734e-07	FALSE
Kras_4a_D154_1R	Kras	485.84/431.43/426.06	280.02/132.14/59.342	431.43	132.14	-1.6996	1494.6	3203	5.2883	6.1719e-08	1	1.2344e-07	5.8738e-07	FALSE
Kras_K147_2F	Kras	833.9/676.3/746.79	944.74/84.236/333.54	746.79	333.54	-1.1604	6279.2	6108.8	5.2873	6.2077e-08	1	1.2415e-07	5.8912e-07	FALSE
Kras_G48_3F	Kras	518.47/453.29/391.48	398.03/102.4/145.29	453.29	145.29	-1.6348	4034.8	3394.7	5.2864	6.2365e-08	1	1.2473e-07	5.9018e-07	FALSE
Kras_Q129_1R	Kras	623.62/485.36/551.84	369.36/206.46/92.082	551.84	206.46	-1.414	4785.7	4278.4	5.2802	6.4504e-08	1	1.2901e-07	6.087e-07	FALSE
Kras_F28_3R	Kras	1287.1/983.11/1243.6	1098.8/687.1/437.9	1243.6	687.1	-0.85499	34876	11145	5.2713	6.7741e-08	1	1.3548e-07	6.3601e-07	FALSE
Kras_4a_R167_1R	Kras	739.64/693.79/694.91	300.02/203.16/392.88	694.91	300.02	-1.209	1000.9	5612.1	5.2712	6.7778e-08	1	1.3556e-07	6.3601e-07	FALSE
Kras_K42_2F	Kras	449.58/387.7/301.86	248.69/1927.5/667.09	387.7	667.09	0.78136	5599.1	2825	5.2564	1	7.3456e-08	1.4691e-07	6.8737e-07	TRUE
Kras_A134_2F	Kras	779.52/736.78/668.18	470.7/180.03/329.45	736.78	329.45	-1.1588	3266.3	6012.5	5.2532	7.4753e-08	1	1.4951e-07	6.974e-07	FALSE
Kras_4a_S172_3R	Kras	1700.4/1813.9/1795.4	931.41/1106.6/1659.5	1795.4	1106.6	-0.69766	4683.1	17196	5.2527	7.4945e-08	1	1.4989e-07	6.974e-07	FALSE
Kras_T35_3F	Kras	344.44/351.27/353.74	53.337/1559.2/87.99	351.27	87.99	-1.985	26.372	2515.8	5.249	7.6462e-08	1	1.5292e-07	7.0927e-07	FALSE
Kras_I142_1R	Kras	884.66/745.53/781.38	490.04/360.07/182.12	781.38	360.07	-1.1156	5976.5	6443.5	5.2486	7.6643e-08	1	1.5329e-07	7.0927e-07	FALSE
Kras_R97_3R	Kras	333.56/351.99/361.6	88.674/153.61/6.1388	351.99	88.674	-1.9769	216.05	2521.9	5.2435	7.8773e-08	1	1.5755e-07	7.2696e-07	FALSE
Kras_K42_1F	Kras	384.32/550.95/432.35	180.68/135.44/112.55	432.35	135.44	-1.6673	8185.9	3211.1	5.2397	8.0427e-08	1	1.6085e-07	7.4019e-07	FALSE
Kras_Q22_3F	Kras	710.63/583.74/554.98	1440.1/229.59/159.61	583.74	229.59	-1.3425	8464	4570.9	5.2384	8.1006e-08	1	1.6201e-07	7.4348e-07	FALSE
Kras_E37_3F	Kras	881.04/621.64/602.15	1472.1/254.36/245.55	621.64	254.36	-1.2859	33834	4922.1	5.235	8.2486e-08	1	1.6497e-07	7.55e-07	FALSE
Kras_A134_1R	Kras	1667.8/1494/1690.1	1010.7/953.03/1610.4	1667.8	1010.7	-0.72197	15358	15762	5.2337	8.3078e-08	1	1.6616e-07	7.5834e-07	FALSE
Kras_intron2_56F	Kras	344.44/405.92/452.79	125.34/120.57/87.99	405.92	120.57	-1.7429	2988.5	2981.6	5.2258	8.6718e-08	1	1.7344e-07	7.8942e-07	FALSE
Kras_G138_1R	Kras	569.23/486.82/490.52	244.02/171.78/116.64	490.52	171.78	-1.5084	3104.2	3724.8	5.2227	8.8177e-08	1	1.7635e-07	7.9857e-07	FALSE
Kras_P110_3R	Kras	989.81/858.49/822.26	415.37/498.81/274.2	858.49	415.37	-1.0456	9278.9	7199.2	5.2225	8.825e-08	1	1.765e-07	7.9857e-07	FALSE
Kras_D69_3F	Kras	398.82/401.55/303.43	157.35/24.775/116.64	398.82	116.64	-1.765	4553.4	2920.5	5.2217	8.8652e-08	1	1.773e-07	7.9857e-07	FALSE
Kras_A146_1F	Kras	493.09/433.62/498.38	420.03/173.43/120.73	493.09	173.43	-1.5021	1782.6	3747.8	5.2216	8.8678e-08	1	1.7736e-07	7.9857e-07	FALSE
Kras_Y96_1R	Kras	242.92/317.74/350.6	618.05/71.023/59.342	317.74	71.023	-2.1459	3339	2236.2	5.2173	9.0779e-08	1	1.8156e-07	8.1531e-07	FALSE
Kras_4a_R151_1F	Kras	627.24/637.67/603.72	819.4/155.26/259.88	627.24	259.88	-1.2679	330.98	4974.4	5.2087	9.5101e-08	1	1.902e-07	8.5184e-07	FALSE
Kras_4b_Intron4_93F	Kras	435.08/388.43/504.67	632.72/64.416/139.15	435.08	139.15	-1.6377	3509.6	3234.9	5.2031	9.7986e-08	1	1.9597e-07	8.747e-07	FALSE
Kras_4b_I163_3R	Kras	685.25/787.8/672.9	298.69/165.17/399.02	685.25	298.69	-1.1953	5334.1	5520.4	5.2028	9.8175e-08	1	1.9635e-07	8.747e-07	FALSE
Kras_F28_1F	Kras	601.86/723.67/635.17	1570.8/178.38/266.02	635.17	266.02	-1.2525	4470.7	5048.5	5.1954	1.0211e-07	1	2.0423e-07	9.0738e-07	FALSE
Kras_5UTR_8F	Kras	754.14/908.04/704.34	261.35/1899.4/345.82	754.14	345.82	-1.1226	13083	6179.7	5.1942	1.0282e-07	1	2.0564e-07	9.1124e-07	FALSE
Kras_I36_1F	Kras	518.47/448.92/471.66	162.01/168.47/143.24	471.66	162.01	-1.5358	1354.2	3556.9	5.1919	1.0409e-07	1	2.0818e-07	9.2005e-07	FALSE
Kras_4b_X189_1R	Kras	340.81/270.37/305.01	421.37/21.472/65.481	305.01	65.481	-2.2025	1240.8	2131.4	5.1882	1.0614e-07	1	2.1228e-07	9.344e-07	FALSE
Kras_S39_2R	Kras	275.55/370.21/355.32	93.341/320.43/22.509	355.32	93.341	-1.9172	3292.1	2549.9	5.188	1.0627e-07	1	2.1254e-07	9.344e-07	FALSE
Kras_Intron2_17R	Kras	329.94/409.57/465.37	184.68/100.75/124.82	409.57	124.82	-1.7062	4727.4	3013.1	5.1874	1.0664e-07	1	2.1329e-07	9.3523e-07	FALSE
Kras_D47_1R	Kras	1080.5/996.95/1136.7	1034.7/467.43/577.05	1080.5	577.05	-0.9037	5067.6	9441.4	5.1808	1.1048e-07	1	2.2097e-07	9.6637e-07	FALSE
Kras_G12C_V14_3R	Kras	344.44/311.91/355.32	329.36/44.596/87.99	344.44	87.99	-1.9567	588.14	2458.4	5.1722	1.157e-07	1	2.314e-07	1.0094e-06	FALSE
Kras_4a_M189_1R	Kras	442.33/607.79/553.41	618.05/214.72/180.07	553.41	214.72	-1.3618	7647.9	4292.7	5.1694	1.1744e-07	1	2.3489e-07	1.0219e-06	FALSE
Kras_Y4_2R	Kras	1000.7/1036.3/1204.3	521.37/3476.8/546.36	1036.3	546.36	-0.92229	14745	8988.2	5.1679	1.1834e-07	1	2.3669e-07	1.0271e-06	FALSE
Kras_P121_3F	Kras	170.41/241.22/216.96	22.002/236.19/20.463	216.96	22.002	-3.2443	1378	1429.5	5.1638	1.2098e-07	1	2.4196e-07	1.0472e-06	FALSE
Kras_R68_2R	Kras	1062.3/861.4/968.47	466.04/498.81/677.32	968.47	498.81	-0.95581	10136	8298.5	5.1556	1.2638e-07	1	2.5276e-07	1.0912e-06	FALSE
Kras_4b_T158_2R	Kras	460.46/399.36/520.4	872.73/257.66/763.26	460.46	763.26	0.72786	3662.5	3457.9	5.1493	1	1.307e-07	2.614e-07	1.1256e-06	TRUE
Kras_K42_1R	Kras	456.83/435.07/470.09	88.007/391.45/155.52	456.83	155.52	-1.5485	324.55	3425.9	5.148	1.3164e-07	1	2.6328e-07	1.1307e-06	FALSE
Kras_L113_2F	Kras	605.49/598.32/608.44	250.02/123.88/378.56	605.49	250.02	-1.2727	30.055	4772	5.1458	1.332e-07	1	2.664e-07	1.1405e-06	FALSE
Kras_4b_S181_1R	Kras	1638.8/1466.3/1584.8	566.04/957.98/1671.8	1584.8	957.98	-0.72561	8479.8	14839	5.1454	1.3346e-07	1	2.6692e-07	1.1405e-06	FALSE
Kras_4a_D154_3R	Kras	257.42/339.61/182.37	477.37/472.38/106.41	257.42	472.38	0.87328	6193.1	1746.8	5.1433	1	1.3499e-07	2.6997e-07	1.1506e-06	TRUE
Kras_4b_D154_1F	Kras	409.7/336.69/342.74	88.674/389.8/87.99	342.74	88.674	-1.9386	2260.3	2444.2	5.139	1.3812e-07	1	2.7624e-07	1.1735e-06	FALSE
Kras_D108_1F	Kras	304.56/394.26/292.43	64.672/150.3/67.527	304.56	67.527	-2.1567	4097.2	2127.7	5.1386	1.3837e-07	1	2.7674e-07	1.1735e-06	FALSE
Kras_C80_3F	Kras	786.77/887.64/836.41	587.38/325.38/407.21	836.41	407.21	-1.0366	2544.2	6981.5	5.1367	1.3981e-07	1	2.7963e-07	1.1828e-06	FALSE
Kras_R135_3R	Kras	721.51/881.08/787.67	374.03/1483.2/255.78	787.67	374.03	-1.0724	6551.4	6504.7	5.1287	1.4586e-07	1	2.9172e-07	1.2291e-06	FALSE
Kras_G12C_S17_3R	Kras	177.66/174.9/147.79	6.6672/6.6068/79.805	174.9	6.6672	-4.5199	371.49	1110.6	5.1284	1.4613e-07	1	2.9226e-07	1.2291e-06	FALSE
Kras_G12C_K5_1R	Kras	681.63/887.64/797.1	216.02/384.84/380.61	797.1	380.61	-1.0645	10766	6596.5	5.128	1.4639e-07	1	2.9279e-07	1.2291e-06	FALSE
Kras_4b_3UTR_30R	Kras	540.23/641.31/639.88	410.7/97.45/274.2	639.88	274.2	-1.2196	4966.8	5092.6	5.1243	1.4935e-07	1	2.987e-07	1.2508e-06	FALSE
Kras_A18_1F	Kras	166.78/0/174.51	4.667/0/69.573	166.78	4.667	-4.8878	13938	1050.4	5.1226	1.5071e-07	1	3.0141e-07	1.2588e-06	FALSE
Kras_Intron2_18R	Kras	279.18/509.41/484.23	966.08/794.46/216.91	484.23	794.46	0.71311	21341	3668.7	5.1218	1	1.5131e-07	3.0262e-07	1.2588e-06	TRUE
Kras_4b_K179_3R	Kras	2005/1828.5/1653.9	1218.1/1149.6/834.88	1828.5	1149.6	-0.66907	30810	17571	5.1217	1.5143e-07	1	3.0286e-07	1.2588e-06	FALSE
Kras_V81_3R	Kras	170.41/287.86/249.98	26.669/39.641/609.79	249.98	39.641	-2.6266	3883.5	1687.7	5.1207	1.5217e-07	1	3.0434e-07	1.2618e-06	FALSE
Kras_F28_3F	Kras	358.94/468.6/352.17	115.34/99.101/94.129	358.94	99.101	-1.8463	6035.1	2580.4	5.1152	1.5674e-07	1	3.1348e-07	1.2965e-06	FALSE
Kras_4b_3UTR_31R	Kras	1254.5/897.84/1187	395.36/662.33/724.38	1187	662.33	-0.84075	44084	10549	5.1083	1.6252e-07	1	3.2505e-07	1.341e-06	FALSE
Kras_T50_2F	Kras	373.44/585.2/388.33	147.34/21.472/116.64	388.33	116.64	-1.7266	19489	2830.4	5.1069	1.6375e-07	1	3.275e-07	1.3478e-06	FALSE
Kras_4b_X189_1F	Kras	1091.3/1013.7/828.54	652.05/464.13/536.12	1013.7	536.12	-0.91775	20156	8757.5	5.1035	1.6675e-07	1	3.3349e-07	1.3691e-06	FALSE
Kras_4a_I163_1R	Kras	529.35/425.6/415.06	776.06/92.495/139.15	425.6	139.15	-1.6059	5437.4	3152.2	5.1021	1.6798e-07	1	3.3597e-07	1.3759e-06	FALSE
Kras_K101_3R	Kras	282.8/301.71/386.76	282.02/67.719/42.972	301.71	67.719	-2.1391	3795.5	2104.4	5.1008	1.6913e-07	1	3.3825e-07	1.3819e-06	FALSE
Kras_Y96_3R	Kras	326.31/365.84/338.02	32.002/178.38/87.99	338.02	87.99	-1.9297	455.54	2404.7	5.0987	1.7098e-07	1	3.4195e-07	1.3936e-06	FALSE
Kras_4b_Y157_1F	Kras	261.05/386.98/327.02	117.34/80.933/81.851	327.02	81.851	-1.9852	3973.4	2313.1	5.0976	1.7201e-07	1	3.4401e-07	1.3984e-06	FALSE
Kras_4b_F156_1R	Kras	369.82/266/268.84	487.37/363.37/556.59	268.84	487.37	0.85585	5101.9	1838	5.0972	1	1.724e-07	3.448e-07	1.3984e-06	TRUE
Kras_intron2_60F	Kras	257.42/282.03/254.69	96.007/44.596/30.694	257.42	44.596	-2.5028	306.55	1746.8	5.0926	1.7658e-07	1	3.5315e-07	1.4288e-06	FALSE
Kras_L52_1F	Kras	507.59/694.51/554.98	221.35/333.64/165.75	554.98	221.35	-1.3222	10857	4307.1	5.0837	1.8511e-07	1	3.7021e-07	1.4942e-06	FALSE
Kras_Y64_3F	Kras	319.06/218.63/232.68	107.34/24.775/32.74	232.68	32.74	-2.792	3829.1	1551.6	5.0777	1.9106e-07	1	3.8212e-07	1.5355e-06	FALSE
Kras_4a_E162_3R	Kras	203.04/293.69/260.98	96.007/13.214/47.064	260.98	47.064	-2.4464	2213.8	1775.2	5.0776	1.9113e-07	1	3.8227e-07	1.5355e-06	FALSE
Kras_Q61_3F	Kras	268.3/214.99/342.74	20.668/51.202/92.082	268.3	51.202	-2.367	4191.7	1833.7	5.07	1.9889e-07	1	3.9778e-07	1.594e-06	FALSE
Kras_S106_3F	Kras	786.77/665.36/668.18	298.02/277.48/646.62	668.18	298.02	-1.1621	7035.7	5358.8	5.0565	2.1348e-07	1	4.2696e-07	1.7068e-06	FALSE
Kras_4b_T186_2F	Kras	739.64/666.09/760.94	346.69/257.66/1389.4	739.64	346.69	-1.0909	2931.3	6040	5.0561	2.14e-07	1	4.28e-07	1.7069e-06	FALSE
Kras_G60_1R	Kras	489.47/583.74/632.02	119.34/242.8/245.55	583.74	242.8	-1.2621	5609.5	4570.9	5.0429	2.2925e-07	1	4.5849e-07	1.8242e-06	FALSE
Kras_K104_2R	Kras	899.17/811.12/937.03	1338.8/1415.5/695.73	899.17	1338.8	0.57372	4593	7603	5.0416	1	2.308e-07	4.6159e-07	1.8321e-06	TRUE
Kras_4a_T177_1R	Kras	590.98/802.37/756.22	359.36/148.65/464.5	756.22	359.36	-1.0713	14717	6199.8	5.0402	2.3249e-07	1	4.6498e-07	1.8412e-06	FALSE
Kras_E76_3R	Kras	293.68/289.32/361.6	67.339/19.82/175.98	293.68	67.339	-2.1084	2316.4	2038.8	5.0128	2.6827e-07	1	5.3654e-07	2.1196e-06	FALSE
Kras_I46_1F	Kras	333.56/464.95/418.2	140.01/47.899/599.56	418.2	140.01	-1.5718	4674.9	3087.9	5.0062	2.7752e-07	1	5.5504e-07	2.1875e-06	FALSE
Kras_T2_1F	Kras	532.97/588.84/624.16	248.69/191.6/378.56	588.84	248.69	-1.2402	2184.3	4617.9	5.0056	2.7845e-07	1	5.569e-07	2.1897e-06	FALSE
Kras_V44_1R	Kras	790.4/1070.6/731.07	386.03/366.68/708.01	790.4	386.03	-1.032	41005	6531.2	5.0035	2.8142e-07	1	5.6285e-07	2.2079e-06	FALSE
Kras_intron2_59F	Kras	456.83/406.65/422.92	268.02/140.39/143.24	422.92	143.24	-1.5553	707.44	3128.9	5	2.8671e-07	1	5.7342e-07	2.2441e-06	FALSE
Kras_4a_R164_2R	Kras	377.07/290.05/278.28	29.336/66.068/180.07	290.05	66.068	-2.1176	3855.6	2009.3	4.9969	2.9137e-07	1	5.8274e-07	2.2753e-06	FALSE
Kras_G12C_G10_1R	Kras	391.57/428.51/393.05	401.36/125.53/75.712	393.05	125.53	-1.6389	630.05	2870.8	4.9929	2.9741e-07	1	5.9482e-07	2.317e-06	FALSE
Kras_F78_3R	Kras	464.09/432.89/606.87	169.35/64.416/266.02	464.09	169.35	-1.449	10680	3489.9	4.9892	3.0314e-07	1	6.0628e-07	2.3562e-06	FALSE
Kras_4b_3UTR_95F	Kras	391.57/301.71/328.59	114.01/67.719/87.99	328.59	87.99	-1.889	2344.8	2326.1	4.9886	3.0414e-07	1	6.0829e-07	2.3585e-06	FALSE
Kras_D105_3F	Kras	681.63/405.19/448.07	1196.8/158.56/159.61	448.07	159.61	-1.4834	28193	3348.8	4.9848	3.1009e-07	1	6.2017e-07	2.3991e-06	FALSE
Kras_4b_G151_1F	Kras	293.68/324.3/256.27	68.672/51.202/98.221	293.68	68.672	-2.0805	1168.7	2038.8	4.9832	3.1266e-07	1	6.2533e-07	2.4134e-06	FALSE
Kras_L133_2R	Kras	2577.9/2144/1831.6	1418.8/885.31/2656.1	2144	1418.8	-0.59533	1.4291e+05	21209	4.9801	3.1782e-07	1	6.3564e-07	2.4476e-06	FALSE
Kras_4b_3UTR_17R	Kras	271.93/413.21/309.72	508.04/56.158/77.758	309.72	77.758	-1.9801	6069.3	2170.1	4.9794	3.1891e-07	1	6.3782e-07	2.4504e-06	FALSE
Kras_Intron2_44R	Kras	1598.9/1042.9/1202.7	498.71/1020.7/687.55	1202.7	687.55	-0.80588	91263	10714	4.9771	3.228e-07	1	6.4561e-07	2.4746e-06	FALSE
Kras_Q25_1F	Kras	844.78/741.88/853.7	426.7/284.09/601.6	844.78	426.7	-0.98369	5333.6	7063.9	4.9744	3.2732e-07	1	6.5463e-07	2.5035e-06	FALSE
Kras_5UTR_17F	Kras	1232.7/1578.5/1677.5	974.74/1732.6/642.53	1578.5	974.74	-0.6949	64685	14770	4.968	3.3817e-07	1	6.7635e-07	2.5766e-06	FALSE
Kras_5UTR_10F	Kras	710.63/757.92/630.45	226.02/2512.2/333.54	710.63	333.54	-1.0889	4332.6	5762	4.9677	3.387e-07	1	6.774e-07	2.5766e-06	FALSE
Kras_E49_3F	Kras	344.44/343.25/300.29	118.68/97.45/36.833	343.25	97.45	-1.806	923.52	2448.5	4.9675	3.3919e-07	1	6.7837e-07	2.5766e-06	FALSE
Kras_4b_3UTR_37R	Kras	286.43/255.8/237.4	185.35/47.899/49.111	255.8	49.111	-2.3574	638.34	1733.8	4.9639	3.4539e-07	1	6.9077e-07	2.6123e-06	FALSE
Kras_Intron2_13R	Kras	514.85/536.37/536.12	399.36/204.81/216.91	536.12	216.91	-1.3015	226.28	4135.3	4.9639	3.4544e-07	1	6.9088e-07	2.6123e-06	FALSE
Kras_Q43_1R	Kras	696.13/712.73/770.37	872.73/267.57/335.59	712.73	335.59	-1.0844	1799	5782	4.9598	3.5276e-07	1	7.0552e-07	2.6616e-06	FALSE
Kras_T2_3F	Kras	540.23/562.61/611.58	153.35/234.54/407.21	562.61	234.54	-1.2587	1449.7	4376.8	4.9589	3.5446e-07	1	7.0892e-07	2.6684e-06	FALSE
Kras_N85_3R	Kras	246.55/286.41/356.89	506.71/142.05/1892.8	286.41	506.71	0.82091	3278.3	1979.7	4.9513	1	3.6861e-07	7.3721e-07	2.7628e-06	TRUE
Kras_S136_3F	Kras	471.34/461.31/408.77	80.673/381.54/169.84	461.31	169.84	-1.4362	1430.5	3465.4	4.9513	3.6864e-07	1	7.3729e-07	2.7628e-06	FALSE
Kras_T20_2F	Kras	503.97/509.41/548.69	753.39/37.989/200.53	509.41	200.53	-1.3406	786.52	3894.1	4.9497	3.7165e-07	1	7.433e-07	2.7791e-06	FALSE
Kras_G12C_G12_1R	Kras	500.34/559.69/482.66	104.67/194.9/321.27	500.34	194.9	-1.3557	1917.5	3812.7	4.9467	3.7743e-07	1	7.5486e-07	2.816e-06	FALSE
Kras_E91_2R	Kras	282.8/402.28/396.19	130.01/61.113/886.04	396.19	130.01	-1.6002	6447.1	2897.8	4.9447	3.8124e-07	1	7.6249e-07	2.8382e-06	FALSE
Kras_I93_1R	Kras	319.06/376.04/430.78	118.01/34.686/120.73	376.04	118.01	-1.6637	3121.7	2725.5	4.9426	3.8538e-07	1	7.7077e-07	2.8626e-06	FALSE
Kras_G12C_A18_3R	Kras	815.78/757.92/756.22	368.7/274.18/867.62	757.92	368.7	-1.0376	1675.2	6216.2	4.9367	3.9732e-07	1	7.9463e-07	2.9447e-06	FALSE
Kras_4b_G174_1R	Kras	2237/2078.4/2273.4	2290.8/731.7/1499.9	2237	1499.9	-0.57639	13237	22301	4.9361	3.9859e-07	1	7.9718e-07	2.9476e-06	FALSE
Kras_M1_3R	Kras	257.42/373.86/476.37	117.34/61.113/128.92	373.86	117.34	-1.6634	12033	2706.9	4.9304	4.1036e-07	1	8.2071e-07	3.028e-06	FALSE
Kras_4a_R161_2R	Kras	315.43/255.07/308.15	48.67/79.281/157.56	308.15	79.281	-1.9452	1435.3	2157.2	4.9277	4.1611e-07	1	8.3222e-07	3.0637e-06	FALSE
Kras_Q129_2R	Kras	474.96/481.71/459.08	1038.1/94.146/180.07	474.96	180.07	-1.3943	148.93	3586.3	4.9242	4.2345e-07	1	8.4689e-07	3.1108e-06	FALSE
Kras_N26_3R	Kras	1116.7/811.12/833.26	1589.5/422.83/261.92	833.26	422.83	-0.977	40416	6950.6	4.923	4.262e-07	1	8.524e-07	3.1242e-06	FALSE
Kras_4b_K179_1F	Kras	261.05/328.67/316.01	60.671/84.236/184.16	316.01	84.236	-1.895	1590.6	2221.9	4.917	4.3945e-07	1	8.7889e-07	3.2143e-06	FALSE
Kras_4b_K180_3F	Kras	213.91/266/210.67	45.337/398.06/474.74	213.91	398.06	0.89283	1361.7	1406	4.911	1	4.5307e-07	9.0614e-07	3.3067e-06	TRUE
Kras_4b_K172_2F	Kras	134.15/134.09/133.64	274.02/21.472/476.78	134.09	274.02	1.0256	0.10597	813.82	4.905	1	4.6706e-07	9.3411e-07	3.4014e-06	TRUE
Kras_D108_3R	Kras	765.02/696.7/913.44	190.01/376.59/620.02	765.02	376.59	-1.0206	13349	6284.8	4.8997	4.8e-07	1	9.5999e-07	3.488e-06	FALSE
Kras_R41_2F	Kras	329.94/448.92/451.22	58.005/165.17/718.24	448.92	165.17	-1.437	7081.3	3356.2	4.8979	4.8424e-07	1	9.6848e-07	3.5113e-06	FALSE
Kras_4a_K184_2R	Kras	369.82/509.41/369.46	412.7/104.06/116.64	369.82	116.64	-1.6564	9742.7	2672.5	4.8974	4.8547e-07	1	9.7093e-07	3.5126e-06	FALSE
Kras_4a_Y157_2F	Kras	652.62/763.75/702.77	1110.8/221.33/333.54	702.77	333.54	-1.0729	3116.6	5687	4.8961	4.8871e-07	1	9.7743e-07	3.5284e-06	FALSE
Kras_D105_2F	Kras	435.08/554.59/388.33	156.68/150.3/284.43	435.08	156.68	-1.4676	8234.2	3234.9	4.8949	4.9187e-07	1	9.8373e-07	3.5435e-06	FALSE
Kras_splice_6F	Kras	551.1/564.79/515.68	72.672/231.24/7642.8	551.1	231.24	-1.2493	721.15	4271.7	4.8941	4.939e-07	1	9.878e-07	3.5506e-06	FALSE
Kras_4a_F156_2R	Kras	293.68/312.64/325.44	106.01/541.75/802.14	312.64	541.75	0.79119	261.72	2194.2	4.8912	1	5.0107e-07	1.0021e-06	3.5944e-06	TRUE
Kras_I55_1F	Kras	195.79/248.51/289.28	448.7/697.01/77.758	248.51	448.7	0.84987	2221.1	1676.1	4.8899	1	5.0437e-07	1.0087e-06	3.6104e-06	TRUE
Kras_Intron2_41R	Kras	1591.7/1328.5/1309.6	653.38/1425.4/791.91	1328.5	791.91	-0.7457	34797	12049	4.8887	5.0746e-07	1	1.0149e-06	3.6247e-06	FALSE
Kras_4a_P178_1F	Kras	290.05/298.07/325.44	520.71/113.97/867.62	298.07	520.71	0.80278	406.87	2074.6	4.8881	1	5.0907e-07	1.0181e-06	3.6285e-06	TRUE
Kras_C51_3R	Kras	387.95/470.05/441.79	161.35/569.83/135.05	441.79	161.35	-1.4475	1848.9	3293.6	4.8866	5.1302e-07	1	1.026e-06	3.6489e-06	FALSE
Kras_E76_1R	Kras	522.1/427.79/501.53	158.68/199.85/552.49	501.53	199.85	-1.3231	2930.5	3823.3	4.8789	5.3352e-07	1	1.067e-06	3.7866e-06	FALSE
Kras_4b_3UTR_70F	Kras	409.7/428.51/441.79	82.673/153.61/523.85	428.51	153.61	-1.4741	265.04	3177.6	4.8768	5.3905e-07	1	1.0781e-06	3.8178e-06	FALSE
Kras_4a_R161_3R	Kras	982.56/940.11/962.18	1026.7/117.27/519.75	962.18	519.75	-0.88721	451.17	8235	4.8754	5.4294e-07	1	1.0859e-06	3.8372e-06	FALSE
Kras_G60_2F	Kras	206.66/280.58/191.81	20.668/28.079/30.694	206.66	28.079	-2.8362	2841.8	1350.3	4.8631	5.777e-07	1	1.1554e-06	4.0743e-06	FALSE
Kras_K5_3F	Kras	424.2/365.84/386.76	3262.3/128.83/110.5	386.76	128.83	-1.5785	919.83	2816.9	4.8597	5.8783e-07	1	1.1757e-06	4.137e-06	FALSE
Kras_4b_K180_2F	Kras	348.06/328.67/399.34	618.71/105.71/77.758	348.06	105.71	-1.7098	1502.4	2488.9	4.858	5.9298e-07	1	1.186e-06	4.1646e-06	FALSE
Kras_E49_3R	Kras	659.87/680.67/599	227.35/1524.5/306.94	659.87	306.94	-1.1017	2068.7	5280.4	4.8568	5.9635e-07	1	1.1927e-06	4.1794e-06	FALSE
Kras_4a_E153_1R	Kras	358.94/331.59/386.76	50.671/112.32/167.79	358.94	112.32	-1.6674	760.99	2580.4	4.855	6.0183e-07	1	1.2037e-06	4.209e-06	FALSE
Kras_4a_3UTR_10R	Kras	264.67/341.06/297.14	76.673/36.337/85.944	297.14	76.673	-1.9405	1491.6	2067.1	4.8493	6.1959e-07	1	1.2392e-06	4.3242e-06	FALSE
Kras_4a_I183_3R	Kras	982.56/1045.1/954.32	981.41/389.8/538.17	982.56	538.17	-0.86727	2351.5	8441	4.8369	6.5951e-07	1	1.319e-06	4.5932e-06	FALSE
Kras_4a_Y157_3F	Kras	493.09/572.81/562.84	596.05/242.8/208.72	562.84	242.8	-1.2096	2482.4	4379	4.8365	6.6088e-07	1	1.3218e-06	4.5933e-06	FALSE
Kras_4a_M189_2R	Kras	348.06/592.49/610.01	262.69/56.158/319.22	592.49	262.69	-1.1704	30025	4651.6	4.8356	6.6374e-07	1	1.3275e-06	4.6036e-06	FALSE
Kras_G15_2F	Kras	213.91/171.26/213.82	32.669/19.82/746.89	213.82	32.669	-2.6736	905.59	1405.2	4.8342	6.6855e-07	1	1.3371e-06	4.6274e-06	FALSE
Kras_4a_R151_2F	Kras	275.55/319.93/262.56	65.338/46.247/130.96	275.55	65.338	-2.0596	1069.1	1891.9	4.8329	6.7278e-07	1	1.3456e-06	4.647e-06	FALSE
Kras_4b_X189_3R	Kras	319.06/295.15/331.73	90.007/180.03/83.897	319.06	90.007	-1.8143	366.11	2247.1	4.8319	6.761e-07	1	1.3522e-06	4.6604e-06	FALSE
Kras_Intron2_46R	Kras	2327.7/1649.2/1905.5	1249.4/1610.4/1006.8	1905.5	1249.4	-0.6085	1.2196e+05	18449	4.8302	6.82e-07	1	1.364e-06	4.6913e-06	FALSE
Kras_Q129_2F	Kras	656.25/518.88/526.68	219.35/26.427/233.28	526.68	219.35	-1.2599	8423.7	4049.9	4.8294	6.8487e-07	1	1.3697e-06	4.6952e-06	FALSE
Kras_Q43_2R	Kras	612.74/718.56/704.34	212.68/1030.7/339.68	704.34	339.68	-1.0499	4296.7	5701.9	4.8292	6.8536e-07	1	1.3707e-06	4.6952e-06	FALSE
Kras_L56_3R	Kras	522.1/475.88/507.82	244.02/208.11/204.63	507.82	208.11	-1.2829	611.8	3879.8	4.8116	7.486e-07	1	1.4972e-06	5.118e-06	FALSE
Kras_Q131_1F	Kras	148.65/276.2/289.28	66.672/99.101/18.416	276.2	66.672	-2.0343	8220.1	1897.2	4.8106	7.5256e-07	1	1.5051e-06	5.1346e-06	FALSE
Kras_T35_3R	Kras	416.95/427.79/435.5	437.37/156.91/92.082	427.79	156.91	-1.4411	88.415	3171.3	4.8101	7.5427e-07	1	1.5085e-06	5.1358e-06	FALSE
Kras_intron1_3R	Kras	445.96/292.24/402.48	141.34/147/133.01	402.48	141.34	-1.5031	7022.1	2951.9	4.8063	7.6864e-07	1	1.5373e-06	5.223e-06	FALSE
Kras_H27_3F	Kras	427.83/443.09/443.36	944.07/166.82/110.5	443.09	166.82	-1.4039	116.49	3305	4.8056	7.7154e-07	1	1.5431e-06	5.2321e-06	FALSE
Kras_G12C_G10_2R	Kras	460.46/440.9/597.43	178.01/26.427/284.43	460.46	178.01	-1.3661	9571.9	3457.9	4.8032	7.8071e-07	1	1.5614e-06	5.2836e-06	FALSE
Kras_4b_T186_1R	Kras	561.98/512.32/536.12	227.35/216.37/366.28	536.12	227.35	-1.234	617.5	4135.3	4.8015	7.8753e-07	1	1.5751e-06	5.319e-06	FALSE
Kras_4a_M189_3F	Kras	572.86/519.61/493.67	1148.1/85.888/216.91	519.61	216.91	-1.2565	1754	3986	4.7946	8.1494e-07	1	1.6299e-06	5.4931e-06	FALSE
Kras_4b_A155_2R	Kras	482.21/439.45/430.78	110.01/165.17/247.6	439.45	165.17	-1.4063	952.1	3273.1	4.7941	8.169e-07	1	1.6338e-06	5.4952e-06	FALSE
Kras_R135_2F	Kras	315.43/341.06/364.75	314.02/1067/577.05	341.06	577.05	0.75693	608.94	2430.2	4.7871	1	8.4618e-07	1.6924e-06	5.6808e-06	TRUE
Kras_4a_R164_2F	Kras	213.91/206.97/363.18	14.668/34.686/358.1	213.91	34.686	-2.5904	11164	1406	4.7813	8.7089e-07	1	1.7418e-06	5.835e-06	FALSE
Kras_F28_1R	Kras	855.66/794.36/674.47	407.37/260.97/417.44	794.36	407.37	-0.96174	9065.3	6569.8	4.7745	9.009e-07	1	1.8018e-06	6.024e-06	FALSE
Kras_G12C_S17_1R	Kras	536.6/368.03/432.35	390.7/161.87/135.05	432.35	161.87	-1.4119	7502.6	3211.1	4.7733	9.0607e-07	1	1.8121e-06	6.0465e-06	FALSE
Kras_4b_T186_2R	Kras	975.31/846.83/764.08	468.04/445.96/235.32	846.83	445.96	-0.92364	11676	7084.1	4.7628	9.5467e-07	1	1.9093e-06	6.3582e-06	FALSE
Kras_P34_3R	Kras	717.88/671.92/652.46	1021.4/3932.7/286.48	671.92	1021.4	0.60346	1245.6	5394.2	4.7585	1	9.7507e-07	1.9501e-06	6.4812e-06	TRUE
Kras_G12C_G15_2R	Kras	612.74/425.6/328.59	203.35/158.56/8.1851	425.6	158.56	-1.4188	22216	3152.2	4.7562	9.8612e-07	1	1.9722e-06	6.5416e-06	FALSE
Kras_A59_3F	Kras	768.64/781.24/646.17	245.35/4144.1/390.84	768.64	390.84	-0.97393	7579	6320	4.7524	1.0053e-06	1	2.0105e-06	6.6554e-06	FALSE
Kras_I100_2F	Kras	101.52/201.87/276.71	26.002/29.73/570.91	201.87	29.73	-2.7228	7835.3	1313.6	4.7519	1.0073e-06	1	2.0147e-06	6.656e-06	FALSE
Kras_4a_L168_3F	Kras	166.78/102.76/161.94	12.001/0/405.16	161.94	12.001	-3.6476	1762.8	1014.8	4.739	1.0737e-06	1	2.1475e-06	7.0807e-06	FALSE
Kras_A130_1R	Kras	667.12/565.52/528.26	251.35/374.93/225.09	565.52	251.35	-1.1667	5855.7	4403.5	4.7344	1.0984e-06	1	2.1969e-06	7.2226e-06	FALSE
Kras_K42_2R	Kras	449.58/451.84/446.5	250.69/175.08/153.47	449.58	175.08	-1.3556	7.2824	3362	4.7342	1.0996e-06	1	2.1991e-06	7.2226e-06	FALSE
Kras_E132_2F	Kras	645.37/507.95/487.38	170.68/213.07/333.54	507.95	213.07	-1.2495	9653.6	3881	4.7335	1.1036e-06	1	2.2072e-06	7.235e-06	FALSE
Kras_Y137_1R	Kras	1087.7/787.8/1010.9	1868.8/183.34/568.86	1010.9	568.86	-0.8284	27839	8729.1	4.7314	1.1147e-06	1	2.2294e-06	7.2936e-06	FALSE
Kras_4a_G179_3R	Kras	1084.1/1135.4/1084.8	624.05/756.47/339.68	1084.8	624.05	-0.79673	1280.8	9486.4	4.7307	1.1187e-06	1	2.2373e-06	7.3051e-06	FALSE
Kras_V103_2F	Kras	250.17/333.05/328.59	292.69/830.8/556.59	328.59	556.59	0.75853	3084.5	2326.1	4.7273	1	1.1375e-06	2.2749e-06	7.4135e-06	TRUE
Kras_4b_3UTR_43R	Kras	507.59/386.98/426.06	160.68/110.66/399.02	426.06	160.68	-1.4013	4087.5	3156.3	4.7238	1.1575e-06	1	2.315e-06	7.5293e-06	FALSE
Kras_4b_3UTR_118F	Kras	808.52/853.39/924.45	423.37/512.02/454.27	853.39	454.27	-0.90816	3531.2	7148.8	4.7204	1.1769e-06	1	2.3538e-06	7.6408e-06	FALSE
Kras_intron2_49F	Kras	957.18/855.57/935.45	1875.5/1356/534.08	935.45	1356	0.53518	3426.5	7966	4.7123	1	1.2246e-06	2.4492e-06	7.9349e-06	TRUE
Kras_4b_A155_3R	Kras	543.85/502.12/402.48	1388.1/130.48/210.77	502.12	210.77	-1.2484	5834.7	3828.6	4.7087	1.2466e-06	1	2.4932e-06	8.0524e-06	FALSE
Kras_4b_D153_3R	Kras	246.55/255.07/286.14	59.338/24.775/491.11	255.07	59.338	-2.0854	519	1728.1	4.7085	1.2475e-06	1	2.4951e-06	8.0524e-06	FALSE
Kras_G12C_V7_1F	Kras	373.44/438.72/473.23	135.34/204.81/169.84	438.72	169.84	-1.3639	2725.8	3266.7	4.7043	1.2735e-06	1	2.5471e-06	8.2045e-06	FALSE
Kras_4b_H166_1R	Kras	1095/1618.6/1665	1038.7/1131.4/955.61	1618.6	1038.7	-0.6394	1.3817e+05	15214	4.7011	1.2941e-06	1	2.5882e-06	8.321e-06	FALSE
Kras_G12C_A11_3R	Kras	377.07/534.91/470.09	370.03/75.978/190.3	470.09	190.3	-1.3001	6427.4	3543	4.7004	1.2984e-06	1	2.5968e-06	8.3326e-06	FALSE
Kras_4b_3UTR_20R	Kras	601.86/610.71/701.2	370.7/183.34/284.43	610.71	284.43	-1.0997	4133.4	4820.4	4.6994	1.3047e-06	1	2.6094e-06	8.3572e-06	FALSE
Kras_4a_K185_2F	Kras	126.9/202.6/172.94	18.001/6.6068/147.33	172.94	18.001	-3.1944	1499.7	1096	4.6931	1.3458e-06	1	2.6916e-06	8.6039e-06	FALSE
Kras_Q25_3R	Kras	500.34/487.55/639.88	121.34/472.38/210.77	500.34	210.77	-1.2433	9817.5	3812.7	4.6897	1.3679e-06	1	2.7357e-06	8.7282e-06	FALSE
Kras_L19_2F	Kras	217.54/201.14/235.83	40.003/49.551/24.555	217.54	40.003	-2.4141	301.72	1433.9	4.6891	1.372e-06	1	2.744e-06	8.738e-06	FALSE
Kras_4a_R161_1F	Kras	308.18/209.88/191.81	400.7/36.337/28.648	209.88	36.337	-2.4978	4994.6	1375	4.6814	1.4248e-06	1	2.8496e-06	9.0435e-06	FALSE
Kras_4a_Y157_2R	Kras	576.48/892.74/705.91	377.36/285.74/351.96	705.91	351.96	-1.002	25828	5716.9	4.6813	1.4254e-06	1	2.8507e-06	9.0435e-06	FALSE
Kras_4a_K173_3F	Kras	152.28/209.16/227.97	36.003/46.247/20.463	209.16	36.003	-2.5058	1794.5	1369.4	4.6803	1.4322e-06	1	2.8644e-06	9.0697e-06	FALSE
Kras_4b_3UTR_97F	Kras	580.11/464.22/459.08	740.72/237.84/1090.7	464.22	740.72	0.67296	6727.7	3491.1	4.6796	1	1.4369e-06	2.8738e-06	9.0824e-06	TRUE
Kras_E62_3F	Kras	319.06/362.93/276.71	486.7/97.45/26.602	319.06	97.45	-1.7009	1859.1	2247.1	4.6749	1.4704e-06	1	2.9408e-06	9.2764e-06	FALSE
Kras_K42_3R	Kras	518.47/472.24/374.18	193.35/213.07/108.45	472.24	193.35	-1.2839	5876.4	3562.1	4.6729	1.4852e-06	1	2.9704e-06	9.3523e-06	FALSE
Kras_splice_5F	Kras	286.43/355.64/287.71	65.338/79.281/126.87	287.71	79.281	-1.8465	2307.9	1990.3	4.672	1.4913e-06	1	2.9826e-06	9.373e-06	FALSE
Kras_4b_3UTR_99F	Kras	380.7/286.41/389.9	383.36/59.461/135.05	380.7	135.05	-1.4882	4487.7	2765.1	4.6714	1.4959e-06	1	2.9918e-06	9.3845e-06	FALSE
Kras_intron1_33F	Kras	340.81/311.18/327.02	102.67/39.641/104.36	327.02	102.67	-1.6617	220.51	2313.1	4.6646	1.546e-06	1	3.0921e-06	9.6809e-06	FALSE
Kras_H94_3F	Kras	213.91/249.97/155.65	885.4/37.989/388.79	213.91	388.79	0.85894	2347.5	1406	4.6639	1	1.5514e-06	3.1028e-06	9.6963e-06	TRUE
Kras_G12_1F	Kras	159.53/186.56/128.92	10.001/13.214/71.62	159.53	13.214	-3.4975	833.92	997.18	4.6602	1.5793e-06	1	3.1586e-06	9.8522e-06	FALSE
Kras_K117_3F	Kras	420.58/279.12/322.3	70.672/130.48/100.27	322.3	100.27	-1.6747	5761.7	2273.9	4.6561	1.6111e-06	1	3.2221e-06	1.0032e-05	FALSE
Kras_S122_1F	Kras	319.06/352.72/443.36	67.339/2611.3/118.68	352.72	118.68	-1.5634	4674	2528	4.6548	1.6217e-06	1	3.2434e-06	1.0079e-05	FALSE
Kras_I55_2R	Kras	547.48/379.69/444.93	136.01/176.73/221	444.93	176.73	-1.3271	7386.2	3321.2	4.6538	1.629e-06	1	3.258e-06	1.0089e-05	FALSE
Kras_4a_I163_2F	Kras	286.43/166.16/205.96	35.336/4.9551/202.58	205.96	35.336	-2.5099	4029.7	1344.9	4.6538	1.6293e-06	1	3.2587e-06	1.0089e-05	FALSE
Kras_4b_3UTR_89F	Kras	1207.3/871.61/960.61	1410.1/1382.5/317.17	960.61	1382.5	0.52476	34401	8219.1	4.6532	1	1.6341e-06	3.2681e-06	1.01e-05	TRUE
Kras_P110_1F	Kras	420.58/453.29/345.88	161.35/815.94/100.27	420.58	161.35	-1.3767	3324.9	3108.5	4.6495	1.6634e-06	1	3.3267e-06	1.0262e-05	FALSE
Kras_4b_3UTR_54R	Kras	384.32/424.87/246.83	166.68/138.74/90.036	384.32	138.74	-1.4633	10274	2796.1	4.6443	1.7065e-06	1	3.4129e-06	1.0509e-05	FALSE
Kras_E107_2R	Kras	1047.8/1054.5/1004.6	604.71/2152.2/442	1047.8	604.71	-0.79206	955.13	9106	4.6435	1.7131e-06	1	3.4262e-06	1.053e-05	FALSE
Kras_4a_I171_3F	Kras	163.16/314.1/358.46	96.674/3.3034/2394.1	314.1	96.674	-1.6898	12376	2206.2	4.629	1.8371e-06	1	3.6742e-06	1.1271e-05	FALSE
Kras_M72_3R	Kras	369.82/374.59/333.3	926.74/75.978/130.96	369.82	130.96	-1.4906	678	2672.5	4.6204	1.9153e-06	1	3.8307e-06	1.173e-05	FALSE
Kras_I142_1F	Kras	438.71/582.28/481.09	367.36/188.29/202.58	481.09	202.58	-1.2437	6018.3	3640.7	4.6158	1.9582e-06	1	3.9163e-06	1.1971e-05	FALSE
Kras_4a_K169_1R	Kras	801.27/688.68/870.99	1676.1/234.54/425.63	801.27	425.63	-0.91113	8768.6	6637.2	4.6109	2.0044e-06	1	4.0089e-06	1.221e-05	FALSE
Kras_4a_T158_3F	Kras	826.65/806.02/834.83	171.35/2423/444.04	826.65	444.04	-0.89509	246.4	6885.7	4.6109	2.0047e-06	1	4.0093e-06	1.221e-05	FALSE
Kras_A59_1R	Kras	960.8/865.77/757.8	284.69/913.39/472.69	865.77	472.69	-0.87172	10345	7271.3	4.6098	2.0154e-06	1	4.0307e-06	1.2253e-05	FALSE
Kras_D33_3F	Kras	514.85/638.4/613.15	367.36/168.47/292.62	613.15	292.62	-1.0647	5151	4843.2	4.6059	2.0535e-06	1	4.1069e-06	1.2444e-05	FALSE
Kras_V14_3R	Kras	279.18/207.7/116.34	188.68/37.989/16.37	207.7	37.989	-2.4203	6727.6	1358.2	4.6058	2.0541e-06	1	4.1082e-06	1.2444e-05	FALSE
Kras_T50_3R	Kras	768.64/822.05/693.34	2748.2/1134.7/550.45	768.64	1134.7	0.56134	4261.6	6320	4.6048	1	2.0647e-06	4.1294e-06	1.2485e-05	TRUE
Kras_D30_1F	Kras	181.28/209.88/152.5	188.01/24.775/10.231	181.28	24.775	-2.8221	823.19	1158.1	4.6039	2.0736e-06	1	4.1472e-06	1.2516e-05	FALSE
Kras_4b_T183_1F	Kras	235.67/392.81/248.41	60.005/298.96/34.787	248.41	60.005	-2.0315	10507	1675.2	4.6031	2.0811e-06	1	4.1623e-06	1.2539e-05	FALSE
Kras_V125_1R	Kras	656.25/603.42/641.45	312.69/221.33/755.08	641.45	312.69	-1.0342	832.74	5107.4	4.6003	2.1096e-06	1	4.2191e-06	1.2688e-05	FALSE
Kras_V112_2R	Kras	572.86/588.84/554.98	265.35/155.26/405.16	572.86	265.35	-1.1073	287.52	4470.8	4.5989	2.1232e-06	1	4.2465e-06	1.2747e-05	FALSE
Kras_F82_1R	Kras	384.32/519.61/506.25	220.68/57.809/947.43	506.25	220.68	-1.1942	7522.1	3865.6	4.5929	2.1854e-06	1	4.3709e-06	1.3097e-05	FALSE
Kras_D47_3F	Kras	623.62/695.97/767.23	168.68/351.81/1375.1	695.97	351.81	-0.98221	5156.5	5622.2	4.59	2.2167e-06	1	4.4335e-06	1.3245e-05	FALSE
Kras_G13_1F	Kras	155.9/130.45/0	32.669/4.9551/0	130.45	4.9551	-4.4642	8832.5	788.02	4.5898	2.2181e-06	1	4.4362e-06	1.3245e-05	FALSE
Kras_C118_2R	Kras	315.43/254.34/440.21	99.341/59.461/276.25	315.43	99.341	-1.657	9651.3	2217.2	4.5892	2.2246e-06	1	4.4492e-06	1.326e-05	FALSE
Kras_4b_3UTR_69F	Kras	493.09/608.52/540.83	837.4/2176.9/178.03	540.83	837.4	0.62979	3430.4	4178.2	4.588	1	2.2372e-06	4.4744e-06	1.3312e-05	TRUE
Kras_V103_1F	Kras	290.05/325.03/367.89	58.005/105.71/266.02	325.03	105.71	-1.6113	1530.3	2296.6	4.5766	2.3632e-06	1	4.7265e-06	1.4037e-05	FALSE
Kras_4a_R164_1F	Kras	297.31/299.52/298.72	358.69/75.978/90.036	298.72	90.036	-1.7191	1.3214	2079.9	4.5757	2.3729e-06	1	4.7458e-06	1.4069e-05	FALSE
Kras_K88_1F	Kras	261.05/372.4/372.61	162.01/113.97/135.05	372.4	135.05	-1.4565	6199.6	2694.5	4.5724	2.4107e-06	1	4.8214e-06	1.4268e-05	FALSE
Kras_4b_H166_3F	Kras	174.03/261.63/259.41	12.001/221.33/67.527	259.41	67.527	-1.926	3647.3	1762.6	4.5705	2.4329e-06	1	4.8657e-06	1.4374e-05	FALSE
Kras_V109_3R	Kras	870.16/770.31/669.75	406.7/725.09/300.8	770.31	406.7	-0.9198	10041	6336.1	4.568	2.4623e-06	1	4.9246e-06	1.4522e-05	FALSE
Kras_S65_1F	Kras	159.53/189.48/188.66	1.3334/29.73/824.65	188.66	29.73	-2.6257	424.71	1213.5	4.5648	2.4993e-06	1	4.9986e-06	1.4715e-05	FALSE
Kras_4b_Intron4_90F	Kras	355.32/472.97/495.24	200.68/66.068/732.57	472.97	200.68	-1.2327	7169.2	3568.6	4.5581	2.5815e-06	1	5.163e-06	1.5172e-05	FALSE
Kras_4a_D154_2F	Kras	282.8/394.99/297.14	28.002/464.13/90.036	297.14	90.036	-1.7115	4889.9	2067.1	4.5553	2.6151e-06	1	5.2303e-06	1.5343e-05	FALSE
Kras_4b_R182_3F	Kras	315.43/317.01/360.03	4.0003/221.33/102.31	317.01	102.31	-1.6221	926.53	2230.2	4.5463	2.73e-06	1	5.46e-06	1.5989e-05	FALSE
Kras_E37_3R	Kras	449.58/566.98/426.06	1856.1/186.64/120.73	449.58	186.64	-1.2638	7167.7	3362	4.5348	2.8828e-06	1	5.7656e-06	1.6854e-05	FALSE
Kras_4b_3UTR_32R	Kras	667.12/658.81/779.81	587.38/118.92/335.59	667.12	335.59	-0.98913	6383.4	5348.8	4.5331	2.9057e-06	1	5.8114e-06	1.6958e-05	FALSE
Kras_G15_3R	Kras	163.16/166.16/0	18.668/218.02/0	163.16	18.668	-3.0611	13314	1023.8	4.5275	2.9839e-06	1	5.9677e-06	1.7384e-05	FALSE
Kras_R135_1F	Kras	145.03/0/122.63	15.335/0/4.0925	122.63	4.0925	-4.6015	7770	733.09	4.5245	3.0271e-06	1	6.0543e-06	1.7606e-05	FALSE
Kras_4b_M188_1R	Kras	424.2/455.48/495.24	191.35/234.54/61.388	455.48	191.35	-1.2468	1279.6	3413.9	4.5206	3.0839e-06	1	6.1677e-06	1.7905e-05	FALSE
Kras_intron1_28F	Kras	482.21/444.55/562.84	209.35/113.97/302.85	482.21	209.35	-1.1999	3960	3650.7	4.516	3.1506e-06	1	6.3012e-06	1.826e-05	FALSE
Kras_4b_T158_3F	Kras	442.33/330.13/444.93	168.01/183.34/1991	442.33	183.34	-1.266	6297.9	3298.4	4.5096	3.2472e-06	1	6.4945e-06	1.8788e-05	FALSE
Kras_A59_3R	Kras	583.73/626.01/514.11	1262.8/279.14/200.53	583.73	279.14	-1.0617	3317.6	4570.8	4.5054	3.3131e-06	1	6.6262e-06	1.9136e-05	FALSE
Kras_S39_2F	Kras	525.72/526.9/669.75	240.69/94.146/255.78	526.9	240.69	-1.1271	10204	4051.8	4.4964	3.4557e-06	1	6.9114e-06	1.9925e-05	FALSE
Kras_4b_M188_3R	Kras	337.19/299.52/305.01	23.335/97.45/229.18	305.01	97.45	-1.6361	532.88	2131.4	4.4957	3.4663e-06	1	6.9325e-06	1.9952e-05	FALSE
Kras_4b_R184_1F	Kras	326.31/276.2/331.73	261.35/59.461/110.5	326.31	110.5	-1.5536	1270.1	2307.2	4.4929	3.5122e-06	1	7.0244e-06	2.0182e-05	FALSE
Kras_4a_K176_3R	Kras	630.87/692.33/787.67	260.02/356.77/843.07	692.33	356.77	-0.95453	6433.6	5587.6	4.4891	3.5758e-06	1	7.1516e-06	2.0512e-05	FALSE
Kras_L19_1F	Kras	337.19/335.96/308.15	349.36/79.281/116.64	335.96	116.64	-1.5182	387.51	2387.5	4.4886	3.5846e-06	1	7.1692e-06	2.0527e-05	FALSE
Kras_A146_3F	Kras	590.98/545.85/474.8	236.02/254.36/382.65	545.85	254.36	-1.0986	3542.4	4223.8	4.4851	3.6448e-06	1	7.2896e-06	2.0836e-05	FALSE
Kras_4b_splice_41F	Kras	213.91/249.24/265.7	65.338/39.641/96.175	249.24	65.338	-1.9154	759.38	1681.8	4.4843	3.6578e-06	1	7.3156e-06	2.0875e-05	FALSE
Kras_S89_3R	Kras	261.05/296.61/328.59	93.341/59.461/415.39	296.61	93.341	-1.6575	1143.6	2062.7	4.4756	3.8099e-06	1	7.6198e-06	2.1706e-05	FALSE
Kras_L133_3R	Kras	2037.6/1907.9/1819	2516.2/3324.9/1939.9	1907.9	2516.2	0.39907	12363	18476	4.4751	1	3.8193e-06	7.6387e-06	2.1723e-05	TRUE
Kras_G12C_V9_1F	Kras	290.05/354.18/311.29	193.35/102.4/36.833	311.29	102.4	-1.5946	1145.2	2183.1	4.4708	3.897e-06	1	7.794e-06	2.2127e-05	FALSE
Kras_L6_3R	Kras	609.11/635.48/600.58	299.36/151.96/2875	609.11	299.36	-1.0224	384.17	4805.6	4.4683	3.9415e-06	1	7.883e-06	2.2342e-05	FALSE
Kras_T58_2F	Kras	384.32/307.54/248.41	286.69/49.551/100.27	307.54	100.27	-1.6073	4696.1	2152.2	4.4679	3.9502e-06	1	7.9004e-06	2.2353e-05	FALSE
Kras_4a_I163_1F	Kras	333.56/309/278.28	101.34/125.53/45.018	309	101.34	-1.5989	773.55	2164.2	4.4637	4.0272e-06	1	8.0544e-06	2.2751e-05	FALSE
Kras_G15_3F	Kras	377.07/288.59/378.9	53.337/143.7/349.91	377.07	143.7	-1.3856	3915.9	2734.2	4.4631	4.0395e-06	1	8.0789e-06	2.2781e-05	FALSE
Kras_4b_V187_2F	Kras	750.51/708.36/757.8	1808.8/346.86/401.07	750.51	401.07	-0.90235	914.93	6144.7	4.4579	4.1391e-06	1	8.2782e-06	2.3304e-05	FALSE
Kras_G12C_G13_1R	Kras	645.37/441.63/510.96	1130.1/789.51/431.76	510.96	789.51	0.62674	11436	3908	4.4557	1	4.1806e-06	8.3613e-06	2.3498e-05	TRUE
Kras_4b_3UTR_62R	Kras	340.81/310.45/330.16	114.68/100.75/124.82	330.16	114.68	-1.5174	250.9	2339.2	4.4554	4.1877e-06	1	8.3754e-06	2.3499e-05	FALSE
Kras_F141_3F	Kras	474.96/463.5/371.04	968.74/186.64/200.53	463.5	200.53	-1.2046	4340	3484.7	4.4546	4.2024e-06	1	8.4048e-06	2.3542e-05	FALSE
Kras_D47_1F	Kras	387.95/480.99/429.21	361.36/153.61/178.03	429.21	178.03	-1.2649	2191.7	3183.6	4.4517	4.2595e-06	1	8.5191e-06	2.3822e-05	FALSE
Kras_S39_3F	Kras	395.2/342.52/327.02	130.01/99.101/122.78	342.52	122.78	-1.4727	1507.7	2442.4	4.4464	4.3654e-06	1	8.7307e-06	2.4373e-05	FALSE
Kras_F141_2F	Kras	311.81/400.09/372.61	142.01/122.23/589.33	372.61	142.01	-1.3854	2226.1	2696.2	4.441	4.478e-06	1	8.956e-06	2.4961e-05	FALSE
Kras_G15_1R	Kras	0/117.33/117.91	0/3101.9/4.0925	117.33	4.0925	-4.5383	6883.5	696.2	4.4395	4.5081e-06	1	9.0162e-06	2.5087e-05	FALSE
Kras_G12C_G10_3F	Kras	275.55/367.3/534.54	114.01/138.74/403.12	367.3	138.74	-1.3981	18194	2651.2	4.4389	4.5209e-06	1	9.0418e-06	2.5116e-05	FALSE
Kras_M72_2R	Kras	1743.9/1184.2/1433.8	1556.1/746.56/924.92	1433.8	924.92	-0.63193	79232	13185	4.4322	4.6645e-06	1	9.329e-06	2.5871e-05	FALSE
Kras_4b_3UTR_91F	Kras	525.72/561.88/707.49	73.339/269.23/521.8	561.88	269.23	-1.0587	11254	4370.1	4.427	4.7782e-06	1	9.5563e-06	2.6458e-05	FALSE
Kras_4a_L168_3R	Kras	721.51/804.56/672.9	382.7/525.24/354.01	721.51	382.7	-0.91305	4630.2	5866	4.4237	4.8506e-06	1	9.7011e-06	2.6814e-05	FALSE
Kras_V112_3R	Kras	587.36/747.71/632.02	318.69/668.93/167.79	632.02	318.69	-0.98557	7689.9	5019.1	4.4227	4.8731e-06	1	9.7463e-06	2.6895e-05	FALSE
Kras_4b_F156_3F	Kras	398.82/280.58/312.87	40.003/105.71/192.35	312.87	105.71	-1.5565	4215.7	2196	4.4206	4.9208e-06	1	9.8417e-06	2.7113e-05	FALSE
Kras_E37_2F	Kras	862.91/780.51/701.2	148.01/426.14/1139.8	780.51	426.14	-0.87157	6540.1	6435.1	4.4176	4.9907e-06	1	9.9813e-06	2.7453e-05	FALSE
Kras_E107_1R	Kras	1439.4/1523.1/1680.7	2756.9/997.62/779.63	1523.1	997.62	-0.60997	15916	14160	4.4162	5.0224e-06	0.99999	1.0045e-05	2.7562e-05	FALSE
Kras_Q131_1R	Kras	971.68/694.51/754.65	407.37/89.191/886.04	754.65	407.37	-0.88786	25359	6184.7	4.416	5.0269e-06	0.99999	1.0054e-05	2.7562e-05	FALSE
Kras_4b_D154_2R	Kras	304.56/231.02/282.99	88.007/87.54/362.19	282.99	88.007	-1.6739	1583.2	1952	4.4133	5.0905e-06	0.99999	1.0181e-05	2.7865e-05	FALSE
Kras_G12C_M1_3F	Kras	638.12/575.73/732.64	201.35/323.73/1424.2	638.12	323.73	-0.97684	6413.7	5076.1	4.4126	5.1058e-06	0.99999	1.0212e-05	2.7903e-05	FALSE
Kras_4b_V160_2R	Kras	485.84/559.69/495.24	224.68/104.06/370.38	495.24	224.68	-1.1367	2121.3	3767	4.4082	5.2121e-06	0.99999	1.0424e-05	2.8437e-05	FALSE
Kras_4a_K182_1F	Kras	152.28/141.38/161.94	17.335/54.506/6.1388	152.28	17.335	-3.0635	106.01	944.35	4.4056	5.2744e-06	0.99999	1.0549e-05	2.8731e-05	FALSE
Kras_Q25_2F	Kras	710.63/808.93/726.35	388.03/125.53/456.32	726.35	388.03	-0.90277	3533.2	5912.4	4.4	5.4135e-06	0.99999	1.0827e-05	2.944e-05	FALSE
Kras_4a_E174_1F	Kras	126.9/145.02/179.23	10.667/56.158/14.324	145.02	14.324	-3.2524	749.28	891.94	4.3991	5.4354e-06	0.99999	1.0871e-05	2.9472e-05	FALSE
Kras_D38_1F	Kras	532.97/467.14/474.8	191.35/211.42/218.95	474.8	211.42	-1.1635	1721.3	3584.8	4.399	5.437e-06	0.99999	1.0874e-05	2.9472e-05	FALSE
Kras_4a_intron3_69F	Kras	518.47/470.05/484.23	681.39/218.02/208.72	484.23	218.02	-1.1476	686.6	3668.7	4.3951	5.5362e-06	0.99999	1.1072e-05	2.9962e-05	FALSE
Kras_4a_V187_1F	Kras	217.54/263.81/202.81	22.002/51.202/198.49	217.54	51.202	-2.0657	1179.1	1433.9	4.3928	5.5938e-06	0.99999	1.1188e-05	3.0224e-05	FALSE
Kras_4b_3UTR_24R	Kras	261.05/416.85/323.87	114.01/62.764/753.03	323.87	114.01	-1.4981	6296.3	2287	4.3884	5.7099e-06	0.99999	1.142e-05	3.0802e-05	FALSE
Kras_4b_Y157_3R	Kras	329.94/354.18/402.48	133.34/100.75/1354.6	354.18	133.34	-1.4026	1460.4	2540.3	4.3816	5.8913e-06	0.99999	1.1783e-05	3.173e-05	FALSE
Kras_4a_Q165_1R	Kras	210.29/239.76/216.96	51.337/41.292/85.944	216.96	51.337	-2.0582	282.23	1429.5	4.3808	5.911e-06	0.99999	1.1822e-05	3.1785e-05	FALSE
Kras_4b_S181_3F	Kras	174.03/214.26/282.99	50.004/39.641/421.53	214.26	50.004	-2.0774	3171.4	1408.6	4.3767	6.0257e-06	0.99999	1.2051e-05	3.235e-05	FALSE
Kras_4b_3UTR_67R	Kras	261.05/243.41/281.42	76.673/36.337/223.04	261.05	76.673	-1.7544	363.14	1775.7	4.3755	6.0589e-06	0.99999	1.2118e-05	3.2476e-05	FALSE
Kras_4b_D153_2F	Kras	181.28/292.96/309.72	43.337/95.798/186.21	292.96	95.798	-1.6026	6376.7	2033	4.3729	6.1315e-06	0.99999	1.2263e-05	3.2812e-05	FALSE
Kras_4b_K179_1R	Kras	1424.9/1429.1/1227.9	2900.2/924.95/507.48	1424.9	924.95	-0.62286	19415	13088	4.3701	6.21e-06	0.99999	1.242e-05	3.3179e-05	FALSE
Kras_E76_3F	Kras	518.47/625.28/617.87	312.69/330.34/302.85	617.87	312.69	-0.98029	4967.7	4887	4.3655	6.3419e-06	0.99999	1.2684e-05	3.383e-05	FALSE
Kras_4b_R182_1F	Kras	232.04/207.7/215.39	300.69/21.472/51.157	215.39	51.157	-2.0527	168.24	1417.3	4.3626	6.4266e-06	0.99999	1.2853e-05	3.4227e-05	FALSE
Kras_D119_2R	Kras	300.93/306.08/342.74	41.337/369.98/104.36	306.08	104.36	-1.5433	685.08	2140.2	4.3604	6.4921e-06	0.99999	1.2984e-05	3.4494e-05	FALSE
Kras_M67_1F	Kras	634.49/494.83/394.62	227.35/260.97/135.05	494.83	227.35	-1.1186	14774	3763.4	4.3602	6.4972e-06	0.99999	1.2994e-05	3.4494e-05	FALSE
Kras_4b_F156_2F	Kras	206.66/295.15/339.59	286.69/492.2/1008.8	295.15	492.2	0.73585	4902.6	2050.8	4.3513	0.99999	6.7656e-06	1.3531e-05	3.5862e-05	TRUE
Kras_4b_K180_1R	Kras	2661.2/2412.2/2620.8	3368.9/1451.8/1909.2	2620.8	1909.2	-0.45688	22578	26893	4.3396	7.1357e-06	0.99999	1.4271e-05	3.7764e-05	FALSE
Kras_splice_3R	Kras	442.33/632.57/543.98	262.69/419.53/210.77	543.98	262.69	-1.0474	9090.2	4206.8	4.3369	7.2246e-06	0.99999	1.4449e-05	3.8174e-05	FALSE
Kras_T35_2F	Kras	757.77/782.7/726.35	234.02/416.23/1274.8	757.77	416.23	-0.86282	804.15	6214.7	4.3324	7.3744e-06	0.99999	1.4749e-05	3.8904e-05	FALSE
Kras_splice_10R	Kras	242.92/259.44/341.17	378.7/77.629/24.555	259.44	77.629	-1.7278	3475.9	1762.9	4.3303	7.4466e-06	0.99999	1.4893e-05	3.9223e-05	FALSE
Kras_4a_K184_1R	Kras	319.06/497.75/564.42	625.38/218.02/231.23	497.75	231.23	-1.1028	18187	3789.4	4.3295	7.4716e-06	0.99999	1.4943e-05	3.9293e-05	FALSE
Kras_5UTR_6F	Kras	279.18/287.13/281.42	256.02/90.843/26.602	281.42	90.843	-1.6206	18.834	1939.3	4.3276	7.536e-06	0.99999	1.5072e-05	3.9569e-05	FALSE
Kras_4a_T158_1F	Kras	576.48/650.06/707.49	334.03/1174.4/961.75	650.06	961.75	0.56437	4355.8	5188.1	4.3273	0.99999	7.5477e-06	1.5095e-05	3.9569e-05	TRUE
Kras_D30_2R	Kras	605.49/648.6/757.8	337.36/206.46/358.1	648.6	337.36	-0.941	6891.1	5174.4	4.3268	7.5641e-06	0.99999	1.5128e-05	3.9594e-05	FALSE
Kras_Intron2_40R	Kras	2095.6/2063.9/2124	1474.1/825.85/3229	2095.6	1474.1	-0.50725	907.73	20644	4.3258	7.6004e-06	0.99999	1.5201e-05	3.9721e-05	FALSE
Kras_R123_3R	Kras	416.95/545.12/543.98	3336.9/824.19/173.93	543.98	824.19	0.59853	8068.4	4206.8	4.3203	0.99999	7.7892e-06	1.5578e-05	4.0645e-05	TRUE
Kras_4b_K175_1R	Kras	2672.1/2877.9/3245	2129.5/3196/933.1	2877.9	2129.5	-0.43433	88555	30042	4.3179	7.8763e-06	0.99999	1.5753e-05	4.1035e-05	FALSE
Kras_4a_K182_2F	Kras	148.65/296.61/254.69	70.672/165.17/75.712	254.69	75.712	-1.7369	6500.9	1725.1	4.3093	8.1887e-06	0.99999	1.6377e-05	4.2596e-05	FALSE
Kras_S122_2F	Kras	315.43/436.53/331.73	58.671/181.69/122.78	331.73	122.78	-1.4266	5624.2	2352.3	4.3083	8.2243e-06	0.99999	1.6449e-05	4.2676e-05	FALSE
Kras_4a_G179_1F	Kras	199.41/346.89/215.39	101.34/42.944/53.203	215.39	53.203	-1.9972	8774.2	1417.3	4.3082	8.2295e-06	0.99999	1.6459e-05	4.2676e-05	FALSE
Kras_E98_1R	Kras	333.56/274.75/325.44	79.34/118.92/280.34	325.44	118.92	-1.4447	1318.1	2300	4.3063	8.3018e-06	0.99999	1.6604e-05	4.2984e-05	FALSE
Kras_4b_D153_1F	Kras	322.68/300.98/374.18	224.68/117.27/67.527	322.68	117.27	-1.4525	1561.5	2277.1	4.3046	8.363e-06	0.99999	1.6726e-05	4.3235e-05	FALSE
Kras_L79_1F	Kras	398.82/441.63/507.82	194.68/109.01/824.65	441.63	194.68	-1.1776	3106.5	3292.3	4.3039	8.3902e-06	0.99999	1.678e-05	4.3308e-05	FALSE
Kras_4b_3UTR_75F	Kras	416.95/376.77/350.6	260.69/151.96/135.05	376.77	151.96	-1.3044	1149.7	2731.7	4.3015	8.4842e-06	0.99999	1.6968e-05	4.3726e-05	FALSE
Kras_D108_2F	Kras	380.7/334.5/358.46	154.01/140.39/124.82	358.46	140.39	-1.3461	534.15	2576.4	4.2962	8.6881e-06	0.99999	1.7376e-05	4.4709e-05	FALSE
Kras_A11_2R	Kras	0/104.94/132.06	0/3.3034/169.84	104.94	3.3034	-4.6217	5874.2	611.11	4.2951	8.7313e-06	0.99999	1.7463e-05	4.4862e-05	FALSE
Kras_H94_3R	Kras	377.07/473.7/356.89	152.68/72.674/802.14	377.07	152.68	-1.2987	4872.2	2734.2	4.2913	8.8808e-06	0.99999	1.7762e-05	4.556e-05	FALSE
Kras_G12C_A11_1F	Kras	261.05/392.08/267.27	84.007/137.09/81.851	267.27	84.007	-1.6581	7807.4	1825.4	4.2894	8.9567e-06	0.99999	1.7913e-05	4.5879e-05	FALSE
Kras_I139_2F	Kras	170.41/143.57/160.36	11.334/24.775/159.61	160.36	24.775	-2.6462	191.49	1003.3	4.2856	9.1106e-06	0.99999	1.8221e-05	4.6596e-05	FALSE
Kras_G12C_V14_3F	Kras	322.68/392.81/350.6	136.01/92.495/276.25	350.6	136.01	-1.3596	1280.3	2510.1	4.2831	9.2163e-06	0.99999	1.8433e-05	4.7065e-05	FALSE
Kras_Y137_2F	Kras	703.38/712.01/636.74	416.03/151.96/380.61	703.38	380.61	-0.88427	2257.8	5692.8	4.2779	9.4314e-06	0.99999	1.8863e-05	4.809e-05	FALSE
Kras_4a_I188_2F	Kras	0/119.52/103.76	0/3.3034/114.59	103.76	3.3034	-4.6055	5507.6	603.11	4.2748	9.5666e-06	0.99999	1.9133e-05	4.8706e-05	FALSE
Kras_T124_2F	Kras	134.15/150.13/146.21	8.0006/92.495/18.416	146.21	18.416	-2.9226	80.422	900.5	4.271	9.7282e-06	0.99999	1.9456e-05	4.9453e-05	FALSE
Kras_E98_3R	Kras	409.7/391.35/408.77	174.68/246.1/90.036	408.77	174.68	-1.2219	152.19	3006.2	4.2694	9.7982e-06	0.99999	1.9596e-05	4.9733e-05	FALSE
Kras_I142_2F	Kras	561.98/692.33/731.07	125.34/373.28/468.6	692.33	373.28	-0.88941	9245.9	5587.6	4.2682	9.8544e-06	0.99999	1.9709e-05	4.9883e-05	FALSE
Kras_I21_3F	Kras	580.11/703.99/553.41	215.35/1673.2/292.62	580.11	292.62	-0.98487	8029.6	4537.4	4.2679	9.8643e-06	0.99999	1.9729e-05	4.9883e-05	FALSE
Kras_R102_2R	Kras	565.6/542.93/551.84	272.69/4796.5/135.05	551.84	272.69	-1.0143	134.42	4278.4	4.2678	9.8724e-06	0.99999	1.9745e-05	4.9883e-05	FALSE
Kras_T50_3F	Kras	464.09/505.76/391.48	212.02/683.8/114.59	464.09	212.02	-1.1265	3504.7	3489.9	4.2669	9.91e-06	0.99999	1.982e-05	4.9998e-05	FALSE
Kras_S122_3R	Kras	406.08/506.49/496.81	154.01/234.54/462.46	496.81	234.54	-1.0796	4163.5	3781.1	4.2653	9.9837e-06	0.99999	1.9967e-05	5.0294e-05	FALSE
Kras_N86_3F	Kras	184.91/315.56/282.99	556.04/123.88/470.64	282.99	470.64	0.73183	5340.5	1952	4.2472	0.99999	1.0824e-05	2.1647e-05	5.4444e-05	TRUE
Kras_4b_3UTR_34R	Kras	779.52/690.14/627.3	439.37/373.28/302.85	690.14	373.28	-0.88486	5968.4	5566.8	4.2468	1.0841e-05	0.99999	2.1683e-05	5.4451e-05	FALSE
Kras_4b_C185_1F	Kras	645.37/491.19/528.26	372.7/257.66/65.481	528.26	257.66	-1.0329	7544.8	4064.1	4.2446	1.0951e-05	0.99999	2.1902e-05	5.4918e-05	FALSE
Kras_A83_1R	Kras	174.03/297.34/349.03	608.05/79.281/104.36	297.34	104.36	-1.5016	8937.9	2068.6	4.2429	1.1032e-05	0.99999	2.2065e-05	5.5201e-05	FALSE
Kras_4a_L159_1F	Kras	580.11/545.85/520.4	158.01/310.52/270.11	545.85	270.11	-1.0123	910.79	4223.8	4.2427	1.104e-05	0.99999	2.208e-05	5.5201e-05	FALSE
Kras_4b_3UTR_80F	Kras	765.02/615.81/671.33	451.37/360.07/200.53	671.33	360.07	-0.89689	5930.1	5388.5	4.2402	1.1167e-05	0.99999	2.2335e-05	5.5753e-05	FALSE
Kras_4a_L168_1F	Kras	0/144.3/119.49	0/100.75/8.1851	119.49	8.1851	-3.7134	7446.3	711.17	4.2382	1.1267e-05	0.99999	2.2534e-05	5.6167e-05	FALSE
Kras_4b_K172_3F	Kras	0/119.52/172.94	0/8.2585/255.78	119.52	8.2585	-3.7023	8569.3	711.39	4.2351	1.1422e-05	0.99999	2.2844e-05	5.6833e-05	FALSE
Kras_Y32_2R	Kras	391.57/415.4/363.18	369.36/165.17/149.38	391.57	165.17	-1.2403	686.98	2858.2	4.2349	1.1435e-05	0.99999	2.2869e-05	5.6833e-05	FALSE
Kras_H95_2F	Kras	282.8/269.64/344.31	40.67/95.798/161.66	282.8	95.798	-1.5518	1978.2	1950.5	4.2343	1.1464e-05	0.99999	2.2928e-05	5.6896e-05	FALSE
Kras_T144_1R	Kras	881.04/588.11/588	910.74/193.25/300.8	588.11	300.8	-0.96494	42902	4611.2	4.231	1.1631e-05	0.99999	2.3262e-05	5.7639e-05	FALSE
Kras_4b_L159_3R	Kras	826.65/755.73/803.39	770.06/226.28/458.37	803.39	458.37	-0.80825	1406.3	6657.9	4.2284	1.1765e-05	0.99999	2.3531e-05	5.8219e-05	FALSE
Kras_4a_T177_1F	Kras	333.56/333.78/355.32	128.01/120.57/370.38	333.78	128.01	-1.3757	232.01	2369.3	4.2273	1.1826e-05	0.99999	2.3653e-05	5.8434e-05	FALSE
Kras_4b_K172_1F	Kras	0/100.57/125.78	0/0/42.972	100.57	0	-6.6663	5374.8	581.48	4.2189	1.2273e-05	0.99999	2.4545e-05	6.055e-05	FALSE
Kras_L23_2F	Kras	837.53/661.72/760.94	1044.1/127.18/427.67	760.94	427.67	-0.82981	7855.3	6245.4	4.2171	1.2373e-05	0.99999	2.4746e-05	6.0954e-05	FALSE
Kras_A18_2R	Kras	141.4/169.8/155.65	3.3336/24.775/24.555	155.65	24.555	-2.6158	201.66	968.84	4.2168	1.2391e-05	0.99999	2.4782e-05	6.0954e-05	FALSE
Kras_P121_2R	Kras	794.02/607.79/621.02	170.01/325.38/540.22	621.02	325.38	-0.93038	15053	4916.3	4.2163	1.2417e-05	0.99999	2.4834e-05	6.0994e-05	FALSE
Kras_4b_R164_2F	Kras	184.91/184.38/243.69	40.003/31.382/274.2	184.91	40.003	-2.1808	1727.7	1185.3	4.2096	1.2792e-05	0.99999	2.5583e-05	6.274e-05	FALSE
Kras_E107_1F	Kras	514.85/341.79/485.81	230.68/46.247/867.62	485.81	230.68	-1.0712	10792	3682.8	4.204	1.3112e-05	0.99999	2.6225e-05	6.422e-05	FALSE
Kras_H95_1F	Kras	246.55/394.26/366.32	39.336/150.3/272.15	366.32	150.3	-1.2796	7563.4	2642.9	4.2019	1.3232e-05	0.99999	2.6464e-05	6.4711e-05	FALSE
Kras_K16_1R	Kras	0/146.48/146.21	0/33.034/20.463	146.21	20.463	-2.778	10689	900.5	4.1997	1.3363e-05	0.99999	2.6726e-05	6.5047e-05	FALSE
Kras_L6_1F	Kras	166.78/296.61/294	98.008/151.96/104.36	294	104.36	-1.4854	8095.7	2041.4	4.1972	1.351e-05	0.99999	2.7019e-05	6.5047e-05	FALSE
Kras_4b_splice_44F	Kras	239.29/341.79/298.72	107.34/23.124/413.35	298.72	107.34	-1.468	2693.2	2079.9	4.1963	1.3568e-05	0.99999	2.7136e-05	6.5047e-05	FALSE
Kras_4b_E162_1F	Kras	108.77/0/0	16.668/0/0	99.112	0	-6.6455	5915.5	571.65	4.1931	1.3758e-05	0.99999	2.7517e-05	6.5047e-05	FALSE
Kras_4b_T186_1F	Kras	141.4/0/0	0/0/0	99.112	0	-6.6455	9997.1	571.65	4.1931	1.3758e-05	0.99999	2.7517e-05	6.5047e-05	FALSE
Kras_G12_2R	Kras	116.02/0/0	15.335/0/0	99.112	0	-6.6455	6730.5	571.65	4.1931	1.3758e-05	0.99999	2.7517e-05	6.5047e-05	FALSE
Kras_G13_2R	Kras	134.15/0/0	44.67/0/0	99.112	0	-6.6455	8998.1	571.65	4.1931	1.3758e-05	0.99999	2.7517e-05	6.5047e-05	FALSE
Kras_G15_2R	Kras	108.77/0/0	32.002/0/0	99.112	0	-6.6455	5915.5	571.65	4.1931	1.3758e-05	0.99999	2.7517e-05	6.5047e-05	FALSE
Kras_V14_2R	Kras	108.77/0/0	11.334/0/0	99.112	0	-6.6455	5915.5	571.65	4.1931	1.3758e-05	0.99999	2.7517e-05	6.5047e-05	FALSE
Kras_4a_Q165_3F	Kras	0/115.87/0	0/47.899/0	99.112	0	-6.6455	6713.4	571.65	4.1931	1.3758e-05	0.99999	2.7517e-05	6.5047e-05	FALSE
Kras_4b_M170_2F	Kras	0/100.57/0	0/1.6517/0	99.112	0	-6.6455	5057.1	571.65	4.1931	1.3758e-05	0.99999	2.7517e-05	6.5047e-05	FALSE
Kras_4b_splice_40R	Kras	0/100.57/0	0/16.517/0	99.112	0	-6.6455	5057.1	571.65	4.1931	1.3758e-05	0.99999	2.7517e-05	6.5047e-05	FALSE
Kras_Q99_1F	Kras	0/124.62/0	0/28.079/0	99.112	0	-6.6455	7765	571.65	4.1931	1.3758e-05	0.99999	2.7517e-05	6.5047e-05	FALSE
Kras_V8_3F	Kras	0/145.75/0	0/19.82/0	99.112	0	-6.6455	10622	571.65	4.1931	1.3758e-05	0.99999	2.7517e-05	6.5047e-05	FALSE
Kras_4a_E175_3F	Kras	0/0/122.63	0/0/14.324	99.112	0	-6.6455	7519.2	571.65	4.1931	1.3758e-05	0.99999	2.7517e-05	6.5047e-05	FALSE
Kras_4a_K170_1F	Kras	0/0/119.49	0/0/435.86	99.112	0	-6.6455	7138.5	571.65	4.1931	1.3758e-05	0.99999	2.7517e-05	6.5047e-05	FALSE
Kras_4a_R167_1F	Kras	0/0/100.62	0/0/57.296	99.112	0	-6.6455	5062.2	571.65	4.1931	1.3758e-05	0.99999	2.7517e-05	6.5047e-05	FALSE
Kras_4b_3UTR_77F	Kras	0/0/124.2	0/0/12.278	99.112	0	-6.6455	7713.2	571.65	4.1931	1.3758e-05	0.99999	2.7517e-05	6.5047e-05	FALSE
Kras_4b_G151_2R	Kras	0/0/105.34	0/0/241.46	99.112	0	-6.6455	5547.9	571.65	4.1931	1.3758e-05	0.99999	2.7517e-05	6.5047e-05	FALSE
Kras_4b_Intron4_74R	Kras	0/0/119.49	0/0/266.02	99.112	0	-6.6455	7138.5	571.65	4.1931	1.3758e-05	0.99999	2.7517e-05	6.5047e-05	FALSE
Kras_4b_S171_2F	Kras	0/0/136.78	0/0/75.712	99.112	0	-6.6455	9354.5	571.65	4.1931	1.3758e-05	0.99999	2.7517e-05	6.5047e-05	FALSE
Kras_G13_1R	Kras	0/0/102.19	0/0/63.435	99.112	0	-6.6455	5221.6	571.65	4.1931	1.3758e-05	0.99999	2.7517e-05	6.5047e-05	FALSE
Kras_M111_2F	Kras	0/0/105.34	0/0/24.555	99.112	0	-6.6455	5547.9	571.65	4.1931	1.3758e-05	0.99999	2.7517e-05	6.5047e-05	FALSE
Kras_5UTR_11F	Kras	993.43/1024.6/944.89	993.41/602.87/605.7	993.43	605.7	-0.7129	1665.5	8551.3	4.193	1.3767e-05	0.99999	2.7533e-05	6.5047e-05	FALSE
Kras_V8_2F	Kras	377.07/249.97/187.09	380.7/26.427/77.758	249.97	77.758	-1.672	10054	1687.6	4.192	1.3825e-05	0.99999	2.765e-05	6.5231e-05	FALSE
Kras_G75_1F	Kras	630.87/649.33/646.17	345.36/269.23/386.75	646.17	345.36	-0.90187	122.1	5151.6	4.191	1.3884e-05	0.99999	2.7768e-05	6.5417e-05	FALSE
Kras_P140_3F	Kras	435.08/411.75/418.2	185.35/262.62/173.93	418.2	185.35	-1.1697	163.23	3087.9	4.1904	1.3925e-05	0.99999	2.785e-05	6.5517e-05	FALSE
Kras_G12C_A11_3F	Kras	366.19/400.82/275.13	106.01/406.32/151.42	366.19	151.42	-1.2684	4745.5	2641.8	4.1785	1.4671e-05	0.99999	2.9342e-05	6.8931e-05	FALSE
Kras_G48_2F	Kras	232.04/286.41/242.12	252.69/72.674/73.666	242.12	73.666	-1.7031	1031.5	1625.6	4.178	1.4705e-05	0.99999	2.941e-05	6.8995e-05	FALSE
Kras_4b_3UTR_40R	Kras	721.51/805.29/649.31	1041.4/857.23/1342.4	721.51	1041.4	0.52884	6115.4	5866	4.1769	0.99999	1.4777e-05	2.9553e-05	6.9233e-05	TRUE
Kras_Q129_1F	Kras	478.59/307.54/352.17	311.36/34.686/143.24	352.17	143.24	-1.2919	8986.7	2523.4	4.1592	1.5966e-05	0.99998	3.1931e-05	7.47e-05	FALSE
Kras_S17_1R	Kras	134.15/134.09/111.63	16.001/61.113/0	134.09	16.001	-2.9902	252.4	813.82	4.1573	1.6099e-05	0.99998	3.2199e-05	7.522e-05	FALSE
Kras_V109_1F	Kras	449.58/565.52/385.19	155.35/327.03/208.72	449.58	208.72	-1.1033	8794.5	3362	4.154	1.6334e-05	0.99998	3.2668e-05	7.6209e-05	FALSE
Kras_4b_3UTR_55R	Kras	177.66/221.55/160.36	38.003/77.629/32.74	177.66	38.003	-2.1955	1112.6	1131.1	4.1534	1.6378e-05	0.99998	3.2757e-05	7.6311e-05	FALSE
Kras_L133_2F	Kras	467.71/455.48/479.52	219.35/221.33/282.39	467.71	221.33	-1.076	144.51	3522	4.1516	1.6505e-05	0.99998	3.3009e-05	7.6792e-05	FALSE
Kras_S89_3F	Kras	188.53/255.07/243.69	35.336/209.76/75.712	243.69	75.712	-1.6734	1585.8	1638	4.1504	1.6592e-05	0.99998	3.3183e-05	7.709e-05	FALSE
Kras_4b_3UTR_56R	Kras	192.16/351.27/270.42	92.007/219.67/83.897	270.42	92.007	-1.5451	6330.3	1850.7	4.1472	1.6827e-05	0.99998	3.3655e-05	7.8077e-05	FALSE
Kras_D38_2F	Kras	601.86/402.28/562.84	244.69/1144.6/288.52	562.84	288.52	-0.96161	13652	4379	4.1455	1.6957e-05	0.99998	3.3914e-05	7.8571e-05	FALSE
Kras_4b_A155_3F	Kras	235.67/292.24/243.69	14.001/75.978/1242.1	243.69	75.978	-1.6684	1210.5	1638	4.1439	1.7074e-05	0.99998	3.4148e-05	7.9003e-05	FALSE
Kras_4a_L159_3F	Kras	308.18/483.17/622.59	291.36/232.89/65.481	483.17	232.89	-1.0497	25029	3659.3	4.1375	1.7558e-05	0.99998	3.5115e-05	8.1129e-05	FALSE
Kras_4a_S172_1F	Kras	420.58/384.06/446.5	64.005/189.94/235.32	420.58	189.94	-1.1426	1002.8	3108.5	4.1366	1.7624e-05	0.99998	3.5248e-05	8.1324e-05	FALSE
Kras_4a_G179_2F	Kras	170.41/204.05/218.53	208.68/41.292/53.203	204.05	53.203	-1.9196	670.93	1330.3	4.1361	1.7666e-05	0.99998	3.5332e-05	8.1405e-05	FALSE
Kras_4b_L159_2R	Kras	391.57/377.5/361.6	161.35/644.16/124.82	377.5	161.35	-1.2212	225.36	2737.9	4.131	1.8057e-05	0.99998	3.6113e-05	8.309e-05	FALSE
Kras_G15_1F	Kras	369.82/414.67/380.47	119.34/163.52/1225.7	380.47	163.52	-1.2133	641.48	2763.2	4.1272	1.8357e-05	0.99998	3.6714e-05	8.4281e-05	FALSE
Kras_E76_2R	Kras	416.95/389.16/435.5	188.01/56.158/239.41	416.95	188.01	-1.1448	558.12	3077.1	4.1271	1.8366e-05	0.99998	3.6732e-05	8.4281e-05	FALSE
Kras_V9_1R	Kras	184.91/179.28/259.41	36.67/42.944/245.55	184.91	42.944	-2.0809	2791.2	1185.3	4.124	1.862e-05	0.99998	3.724e-05	8.5331e-05	FALSE
Kras_4a_E162_2F	Kras	206.66/233.93/231.11	53.337/69.371/161.66	231.11	69.371	-1.7218	302.85	1539.3	4.1225	1.8742e-05	0.99998	3.7485e-05	8.5775e-05	FALSE
Kras_L6_2F	Kras	300.93/317.01/257.84	48.67/140.39/112.55	300.93	112.55	-1.411	1057.8	2098	4.1129	1.954e-05	0.99998	3.9079e-05	8.9301e-05	FALSE
Kras_G10_2R	Kras	112.4/110.77/127.35	73.339/8.2585/0	112.4	8.2585	-3.6145	113.09	662.11	4.1114	1.9661e-05	0.99998	3.9323e-05	8.9671e-05	FALSE
Kras_4a_I163_3F	Kras	326.31/438.72/251.55	658.05/128.83/65.481	326.31	128.83	-1.334	9112.2	2307.2	4.1113	1.9674e-05	0.99998	3.9348e-05	8.9671e-05	FALSE
Kras_P110_3F	Kras	420.58/403.74/328.59	136.01/267.57/180.07	403.74	180.07	-1.1604	2965.5	2962.8	4.1091	1.9859e-05	0.99998	3.9718e-05	9.0391e-05	FALSE
Kras_G12C_Y4_3R	Kras	627.24/1004.2/1119.4	1155.4/622.69/421.53	1004.2	622.69	-0.68865	77695	8661.1	4.0999	2.067e-05	0.99998	4.1341e-05	9.3956e-05	FALSE
Kras_4a_K184_3R	Kras	199.41/250.7/303.43	82.006/72.674/740.75	250.7	82.006	-1.6004	2705.6	1693.4	4.0993	2.0717e-05	0.99998	4.1435e-05	9.4042e-05	FALSE
Kras_C118_3F	Kras	438.71/641.31/444.93	234.68/186.64/208.72	444.93	208.72	-1.0884	19303	3321.2	4.0988	2.0768e-05	0.99998	4.1536e-05	9.4144e-05	FALSE
Kras_intron2_55F	Kras	290.05/252.15/279.85	100.01/505.42/63.435	279.85	100.01	-1.4753	435.61	1926.6	4.0973	2.0903e-05	0.99998	4.1806e-05	9.4629e-05	FALSE
Kras_4b_3UTR_50R	Kras	467.71/396.45/424.49	2150.2/194.9/130.96	424.49	194.9	-1.119	1327.2	3142.6	4.0956	2.1056e-05	0.99998	4.2113e-05	9.5194e-05	FALSE
Kras_Intron2_15R	Kras	424.2/626.74/542.41	4618.4/277.48/40.925	542.41	277.48	-0.96444	10542	4192.5	4.0915	2.1429e-05	0.99998	4.2859e-05	9.675e-05	FALSE
Kras_4b_C185_3R	Kras	768.64/561.88/636.74	266.69/776.29/345.82	636.74	345.82	-0.87877	11501	5063.2	4.0884	2.1714e-05	0.99998	4.3428e-05	9.7904e-05	FALSE
Kras_R73_1R	Kras	540.23/496.29/575.42	591.38/19.82/276.25	540.23	276.25	-0.96506	1584.5	4172.6	4.0866	2.1887e-05	0.99998	4.3774e-05	9.855e-05	FALSE
Kras_4b_3UTR_57R	Kras	159.53/178.55/141.5	136.01/18.169/30.694	159.53	30.694	-2.3406	343.43	997.18	4.0822	2.2309e-05	0.99998	4.4618e-05	0.00010032	FALSE
Kras_I93_1F	Kras	290.05/357.82/235.83	850.07/107.36/22.509	290.05	107.36	-1.4255	3766.6	2009.3	4.0757	2.2939e-05	0.99998	4.5878e-05	0.00010301	FALSE
Kras_4a_I163_3R	Kras	290.05/429.97/418.2	458.04/100.75/192.35	418.2	192.35	-1.1164	8280.4	3087.9	4.0644	2.4081e-05	0.99998	4.8163e-05	0.000108	FALSE
Kras_4b_V160_2F	Kras	159.53/206.97/144.64	35.336/31.382/26.602	159.53	31.382	-2.3096	1236.1	997.18	4.0602	2.4517e-05	0.99998	4.9034e-05	0.0001098	FALSE
Kras_4a_K182_3R	Kras	978.93/970.72/963.75	600.71/1250.3/552.49	970.72	600.71	-0.69146	57.984	8321.2	4.0561	2.4945e-05	0.99998	4.989e-05	0.00011157	FALSE
Kras_4b_3UTR_33R	Kras	881.04/725.85/569.13	1828.8/414.57/210.77	725.85	414.57	-0.80655	24322	5907.6	4.0499	2.5622e-05	0.99997	5.1244e-05	0.00011444	FALSE
Kras_4b_K177_2F	Kras	134.15/180.01/165.08	209.35/23.124/34.787	165.08	34.787	-2.2144	589.72	1037.9	4.0456	2.609e-05	0.99997	5.218e-05	0.00011638	FALSE
Kras_4a_E174_1R	Kras	1704.1/1762.9/1757.7	1247.4/962.94/1233.9	1757.7	1233.9	-0.51012	1452.3	16770	4.0449	2.6177e-05	0.99997	5.2355e-05	0.00011661	FALSE
Kras_4a_F156_1F	Kras	232.04/408.11/454.36	1196.1/186.64/83.897	408.11	186.64	-1.1245	16569	3000.5	4.0431	2.6376e-05	0.99997	5.2751e-05	0.00011734	FALSE
Kras_H95_2R	Kras	261.05/370.21/404.05	161.35/143.7/677.32	370.21	161.35	-1.1932	6531.1	2675.9	4.0377	2.6986e-05	0.99997	5.3971e-05	0.0001199	FALSE
Kras_4a_V152_3R	Kras	601.86/606.33/649.31	327.36/267.57/1536.8	606.33	327.36	-0.88722	933.68	4779.8	4.0352	2.7283e-05	0.99997	5.4566e-05	0.00012106	FALSE
Kras_4a_E174_3F	Kras	174.03/137.74/271.99	40.003/34.686/755.08	174.03	40.003	-2.0938	5456.4	1104.1	4.0343	2.7379e-05	0.99997	5.4759e-05	0.00012132	FALSE
Kras_4a_I188_3F	Kras	0/116.6/185.52	0/11.562/30.694	116.6	11.562	-3.2268	9172.8	691.15	4.0317	2.7682e-05	0.99997	5.5364e-05	0.0001225	FALSE
Kras_V81_1R	Kras	275.55/324.3/257.84	157.35/47.899/100.27	275.55	100.27	-1.4494	1345.1	1891.9	4.0298	2.7908e-05	0.99997	5.5815e-05	0.00012334	FALSE
Kras_splice_23R	Kras	217.54/150.85/169.8	34.669/37.989/67.527	169.8	37.989	-2.1311	1319.1	1072.7	4.0253	2.8451e-05	0.99997	5.6903e-05	0.00012558	FALSE
Kras_4a_I171_1F	Kras	0/126.81/172.94	0/16.517/192.35	126.81	16.517	-2.8671	9104.1	762.35	4.0109	3.0238e-05	0.99997	6.0475e-05	0.00013328	FALSE
Kras_Y64_3R	Kras	844.78/722.94/635.17	1030.1/692.06/1184.8	722.94	1030.1	0.51022	11275	5879.7	4.0056	0.99997	3.0933e-05	6.1865e-05	0.00013617	TRUE
Kras_E143_3R	Kras	852.03/953.96/900.87	649.38/551.66/484.97	900.87	551.66	-0.70651	2601.6	7619.9	4.0004	3.1622e-05	0.99997	6.3244e-05	0.00013902	FALSE
Kras_Q61_2F	Kras	192.16/148.67/212.25	51.337/89.191/51.157	192.16	51.337	-1.8839	1147.5	1239.9	3.9994	3.1754e-05	0.99997	6.3508e-05	0.00013942	FALSE
Kras_P140_1R	Kras	619.99/366.57/545.55	286.02/107.36/566.82	545.55	286.02	-0.92919	18788	4221.1	3.9946	3.2403e-05	0.99997	6.4805e-05	0.00014208	FALSE
Kras_L113_3F	Kras	547.48/615.08/627.3	336.69/1448.5/94.129	615.08	336.69	-0.8674	2359.8	4861.1	3.9928	3.2643e-05	0.99997	6.5285e-05	0.00014294	FALSE
Kras_M1_1R	Kras	242.92/186.56/251.55	137.34/31.382/81.851	242.92	81.851	-1.5578	1625.2	1631.9	3.9871	3.3439e-05	0.99997	6.6878e-05	0.00014624	FALSE
Kras_C80_2F	Kras	471.34/522.53/586.43	426.7/133.79/270.11	522.53	270.11	-0.94939	3351.8	4012.3	3.985	3.3746e-05	0.99997	6.7492e-05	0.00014739	FALSE
Kras_G10_1F	Kras	177.66/236.12/196.52	16.668/54.506/615.93	196.52	54.506	-1.8313	961.91	1273	3.9806	3.4375e-05	0.99997	6.875e-05	0.00014994	FALSE
Kras_R73_3F	Kras	609.11/679.21/564.42	333.36/606.17/139.15	609.11	333.36	-0.86768	3455.7	4805.6	3.9778	3.4772e-05	0.99997	6.9545e-05	0.00015148	FALSE
Kras_Q99_3R	Kras	300.93/324.3/385.19	134.01/19.82/366.28	324.3	134.01	-1.2687	2126.6	2290.5	3.976	3.5039e-05	0.99996	7.0077e-05	0.00015244	FALSE
Kras_4b_T186_3R	Kras	355.32/294.42/352.17	152.68/90.843/178.03	352.17	152.68	-1.2005	1672.4	2523.4	3.9713	3.5737e-05	0.99996	7.1474e-05	0.00015528	FALSE
Kras_K16_2F	Kras	293.68/304.62/295.57	96.674/115.62/597.51	295.57	115.62	-1.3466	42.766	2054.2	3.9704	3.5875e-05	0.99996	7.1749e-05	0.00015567	FALSE
Kras_4b_L159_3F	Kras	235.67/255.07/308.15	230.02/9.9101/90.036	255.07	90.036	-1.492	1597	1728.1	3.97	3.5937e-05	0.99996	7.1873e-05	0.00015574	FALSE
Kras_T148_1R	Kras	678/606.33/674.47	519.37/132.14/382.65	674.47	382.65	-0.81609	2327.5	5418.3	3.9644	3.6787e-05	0.99996	7.3573e-05	0.00015922	FALSE
Kras_intron1_6R	Kras	380.7/348.35/377.33	505.37/170.12/163.7	377.33	170.12	-1.1446	425.46	2736.4	3.961	3.7318e-05	0.99996	7.4636e-05	0.00016131	FALSE
Kras_intron2_58F	Kras	188.53/146.48/253.12	50.671/8.2585/208.72	188.53	50.671	-1.875	2970	1212.6	3.9593	3.7587e-05	0.99996	7.5174e-05	0.00016226	FALSE
Kras_I84_3F	Kras	224.79/324.3/416.63	52.004/551.66/513.61	324.3	513.61	0.66172	9213.4	2290.5	3.9556	0.99996	3.817e-05	7.6341e-05	0.00016457	TRUE
Kras_G12C_V14_2F	Kras	337.19/386.98/284.57	806.73/143.7/130.96	337.19	143.7	-1.2248	2623.9	2397.8	3.9514	3.8841e-05	0.99996	7.7682e-05	0.00016725	FALSE
Kras_Y137_3F	Kras	348.06/339.61/317.58	145.34/120.57/1176.6	339.61	145.34	-1.2187	278.28	2418	3.9506	3.8983e-05	0.99996	7.7967e-05	0.00016764	FALSE
Kras_4a_E174_2R	Kras	1261.7/1581.4/1561.2	1720.1/507.07/1084.5	1561.2	1084.5	-0.52517	45041	14578	3.9478	3.9437e-05	0.99996	7.8873e-05	0.00016938	FALSE
Kras_4b_H166_2R	Kras	1714.9/1798.6/1644.5	1554.1/896.87/1211.4	1714.9	1211.4	-0.50114	5979.2	16289	3.9454	3.9831e-05	0.99996	7.9661e-05	0.00017085	FALSE
Kras_intron2_57F	Kras	471.34/575.73/542.41	287.36/338.6/223.04	542.41	287.36	-0.91418	3080.5	4192.5	3.939	4.0903e-05	0.99996	8.1807e-05	0.00017523	FALSE
Kras_4b_F156_2R	Kras	329.94/294.42/309.72	126.68/166.82/24.555	309.72	126.68	-1.2831	321.35	2170.1	3.9293	4.2597e-05	0.99996	8.5194e-05	0.00018225	FALSE
Kras_F141_1R	Kras	681.63/588.84/432.35	1572.8/855.58/399.02	588.84	855.58	0.53825	16549	4617.9	3.9251	0.99996	4.3346e-05	8.6691e-05	0.00018521	TRUE
Kras_H27_1F	Kras	649/824.24/542.41	313.36/366.68/1774.1	649	366.68	-0.822	21035	5178.1	3.9233	4.3666e-05	0.99996	8.7333e-05	0.00018635	FALSE
Kras_4a_C180_2R	Kras	605.49/574.27/613.15	334.69/109.01/411.3	605.49	334.69	-0.85334	516.7	4772	3.92	4.4265e-05	0.99996	8.8531e-05	0.00018866	FALSE
Kras_4b_3UTR_53R	Kras	264.67/315.56/342.74	190.68/123.88/130.96	315.56	130.96	-1.2623	1663.9	2218.2	3.9194	4.4386e-05	0.99996	8.8773e-05	0.00018894	FALSE
Kras_Y71_1R	Kras	141.4/99.112/0	7.3339/9.9101/0	99.112	7.3339	-3.5865	5805.8	571.65	3.9166	4.4901e-05	0.99996	8.9802e-05	0.00019089	FALSE
Kras_4b_3UTR_26R	Kras	536.6/552.41/418.2	284.69/573.14/149.38	536.6	284.69	-0.91209	7133.8	4139.7	3.9153	4.5153e-05	0.99995	9.0305e-05	0.00019171	FALSE
Kras_4a_S172_2R	Kras	1700.4/1776.7/1988.8	498.71/1266.8/2617.2	1776.7	1266.8	-0.48766	25401	16985	3.9124	4.569e-05	0.99995	9.138e-05	0.00019367	FALSE
Kras_4a_K182_3F	Kras	188.53/189.48/196.52	120.68/52.854/14.324	189.48	52.854	-1.8225	25.259	1219.7	3.9122	4.573e-05	0.99995	9.146e-05	0.00019367	FALSE
Kras_T2_2R	Kras	290.05/411.75/514.11	416.03/194.9/196.44	411.75	196.44	-1.0638	12643	3032	3.9102	4.6109e-05	0.99995	9.2218e-05	0.00019503	FALSE
Kras_H95_3R	Kras	438.71/500.66/520.4	259.35/219.67/2838.2	500.66	259.35	-0.94625	2114	3815.6	3.9066	4.6809e-05	0.99995	9.3618e-05	0.00019774	FALSE
Kras_4b_K165_3F	Kras	116.02/149.4/103.76	10.001/171.78/14.324	116.02	14.324	-2.9329	632.08	687.13	3.903	4.7508e-05	0.99995	9.5017e-05	0.00020044	FALSE
Kras_E62_3R	Kras	906.42/869.42/1026.6	491.37/1296.6/564.77	906.42	564.77	-0.68155	7911.2	7675.3	3.8997	4.816e-05	0.99995	9.6321e-05	0.00020294	FALSE
Kras_L133_1F	Kras	326.31/362.93/358.46	556.04/2124.1/53.203	358.46	556.04	0.63196	526.76	2576.4	3.8927	0.99995	4.9575e-05	9.915e-05	0.00020864	TRUE
Kras_4a_intron3_61F	Kras	387.95/446.01/407.2	89.34/194.9/403.12	407.2	194.9	-1.0592	938.32	2992.6	3.8808	5.2062e-05	0.99995	0.00010412	0.00021883	FALSE
Kras_L56_1R	Kras	377.07/581.56/418.2	158.68/1179.3/202.58	418.2	202.58	-1.042	14188	3087.9	3.8802	5.2175e-05	0.99995	0.00010435	0.00021903	FALSE
Kras_F141_2R	Kras	920.92/719.29/709.06	422.7/432.74/208.72	719.29	422.7	-0.76554	20379	5844.8	3.8795	5.2332e-05	0.99995	0.00010466	0.00021941	FALSE
Kras_Q22_2F	Kras	754.14/837.35/880.43	420.03/513.68/540.22	837.35	513.68	-0.70389	4389.9	6990.8	3.8712	5.4145e-05	0.99995	0.00010829	0.00022663	FALSE
Kras_F82_3R	Kras	569.23/542.2/565.99	246.02/672.24/308.99	565.99	308.99	-0.87111	288.15	4407.8	3.871	5.4188e-05	0.99995	0.00010838	0.00022663	FALSE
Kras_4b_T158_1F	Kras	221.17/266/251.55	216.02/92.495/71.62	251.55	92.495	-1.4336	566	1700.1	3.8575	5.7273e-05	0.99994	0.00011455	0.00023923	FALSE
Kras_E3_1R	Kras	1113.1/1152.2/1212.2	1685.5/763.08/562.73	1152.2	763.08	-0.59382	2563.1	10185	3.8555	5.7758e-05	0.99994	0.00011552	0.00024096	FALSE
Kras_D54_2F	Kras	703.38/624.55/617.87	1828.1/308.87/354.01	624.55	354.01	-0.81729	3129.2	4949.3	3.8457	6.0113e-05	0.99994	0.00012023	0.00025047	FALSE
Kras_D69_2R	Kras	993.43/915.33/746.79	738.06/455.87/577.05	915.33	577.05	-0.66468	17253	7764.3	3.8391	6.1751e-05	0.99994	0.0001235	0.00025697	FALSE
Kras_4b_3UTR_109F	Kras	293.68/343.25/391.48	153.35/29.73/239.41	343.25	153.35	-1.1573	2391.5	2448.5	3.8378	6.2061e-05	0.99994	0.00012412	0.00025794	FALSE
Kras_G12C_G10_2F	Kras	224.79/325.76/260.98	99.341/396.41/49.111	260.98	99.341	-1.3846	2752.8	1775.2	3.8365	6.2394e-05	0.99994	0.00012479	0.00025901	FALSE
Kras_4b_3UTR_114F	Kras	518.47/447.46/569.13	276.69/211.42/356.05	518.47	276.69	-0.90358	3804.4	3975.7	3.8346	6.2886e-05	0.99994	0.00012577	0.00026073	FALSE
Kras_splice_8R	Kras	195.79/330.86/404.05	274.69/118.92/145.29	330.86	145.29	-1.1818	11801	2345	3.8322	6.3508e-05	0.99994	0.00012702	0.00026298	FALSE
Kras_4b_V160_1F	Kras	217.54/257.25/361.6	97.341/39.641/167.79	257.25	97.341	-1.3929	6233	1745.4	3.8277	6.4684e-05	0.99994	0.00012937	0.00026724	FALSE
Kras_N85_1F	Kras	257.42/266.73/212.25	76.006/97.45/139.15	257.42	97.45	-1.3923	1063.8	1746.8	3.8276	6.4697e-05	0.99994	0.00012939	0.00026724	FALSE
Kras_4b_K167_1F	Kras	155.9/128.26/155.65	36.67/29.73/992.44	155.65	36.67	-2.056	374.97	968.84	3.8235	6.5786e-05	0.99993	0.00013157	0.00027141	FALSE
Kras_4b_K177_1F	Kras	137.78/185.11/177.66	96.007/3.3034/49.111	177.66	49.111	-1.834	823.04	1131.1	3.8225	6.6061e-05	0.99993	0.00013212	0.00027221	FALSE
Kras_4b_C185_2F	Kras	518.47/526.17/385.19	181.35/277.48/515.66	518.47	277.48	-0.89945	8912	3975.7	3.822	6.6195e-05	0.99993	0.00013239	0.00027242	FALSE
Kras_splice_12R	Kras	0/120.98/106.91	0/14.865/12.278	106.91	12.278	-3.0227	5813.7	624.51	3.8194	6.6889e-05	0.99993	0.00013378	0.00027494	FALSE
Kras_M1_3F	Kras	565.6/857.76/594.29	222.68/333.64/2993.7	594.29	333.64	-0.83097	35120	4668.2	3.8148	6.8138e-05	0.99993	0.00013628	0.00027973	FALSE
Kras_4a_X190_2R	Kras	503.97/483.9/556.56	419.37/267.57/227.14	503.97	267.57	-0.91087	1584.1	3845.2	3.8122	6.8864e-05	0.99993	0.00013773	0.00028237	FALSE
Kras_A11_1R	Kras	101.52/131.18/169.8	24.002/11.562/36.833	131.18	24.002	-2.4024	1185.5	793.17	3.8112	6.9152e-05	0.99993	0.0001383	0.0002832	FALSE
Kras_H27_2F	Kras	659.87/723.67/753.08	431.37/424.48/474.74	723.67	431.37	-0.74506	2467.4	5886.6	3.8097	6.9562e-05	0.99993	0.00013912	0.00028438	FALSE
Kras_R41_3R	Kras	362.57/450.38/421.35	240.02/3.3034/208.72	421.35	208.72	-1.01	2148.9	3115.2	3.8096	6.9609e-05	0.99993	0.00013922	0.00028438	FALSE
Kras_4b_K165_2F	Kras	166.78/180.73/190.24	51.337/74.326/8.1851	180.73	51.337	-1.7959	142.48	1154	3.8092	6.9707e-05	0.99993	0.00013941	0.00028443	FALSE
Kras_4a_K169_1F	Kras	0/112.23/174.51	0/14.865/77.758	112.23	14.865	-2.8353	8237.4	660.97	3.8087	6.9847e-05	0.99993	0.00013969	0.00028466	FALSE
Kras_4a_K170_1R	Kras	1167.5/999.14/987.34	646.05/825.85/446.09	999.14	646.05	-0.62825	14237	8609.2	3.8054	7.0784e-05	0.99993	0.00014157	0.00028812	FALSE
Kras_4a_K184_2F	Kras	166.78/190.21/174.51	258.02/47.899/18.416	174.51	47.899	-1.8437	153.06	1107.7	3.8046	7.1017e-05	0.99993	0.00014203	0.00028872	FALSE
Kras_4a_V152_2F	Kras	554.73/716.38/668.18	482.7/389.8/380.61	668.18	389.8	-0.77597	7597.3	5358.8	3.8028	7.1527e-05	0.99993	0.00014305	0.00029044	FALSE
Kras_5UTR_2R	Kras	221.17/196.77/139.93	154.01/61.113/34.787	196.77	61.113	-1.6708	1913.2	1274.8	3.7994	7.2525e-05	0.99993	0.00014505	0.00029378	FALSE
Kras_V7_3F	Kras	159.53/196.77/210.67	37.336/61.113/364.24	196.77	61.113	-1.6708	790.01	1274.8	3.7994	7.2525e-05	0.99993	0.00014505	0.00029378	FALSE
Kras_4a_P178_2F	Kras	210.29/295.15/295.57	123.34/366.68/94.129	295.15	123.34	-1.252	3600.8	2050.8	3.7939	7.4163e-05	0.99993	0.00014833	0.00030006	FALSE
Kras_4b_3UTR_23R	Kras	279.18/294.42/282.99	73.339/115.62/173.93	282.99	115.62	-1.2841	72.58	1952	3.7883	7.5829e-05	0.99992	0.00015166	0.00030643	FALSE
Kras_4b_3UTR_119F	Kras	105.14/0/127.35	22.668/0/12.278	105.14	12.278	-2.999	5774.2	612.48	3.7852	7.6805e-05	0.99992	0.00015361	0.00031	FALSE
Kras_intron1_9R	Kras	366.19/274.02/311.29	134.68/346.86/63.435	311.29	134.68	-1.2027	2201.8	2183.1	3.7801	7.8397e-05	0.99992	0.00015679	0.00031572	FALSE
Kras_4b_3UTR_36R	Kras	395.2/350.54/476.37	192.01/454.22/169.84	395.2	192.01	-1.0375	4292.1	2889.3	3.78	7.8412e-05	0.99992	0.00015682	0.00031572	FALSE
Kras_V45_3F	Kras	250.17/294.42/251.55	130.68/95.798/69.573	251.55	95.798	-1.3835	919.92	1700.1	3.7774	7.9237e-05	0.99992	0.00015847	0.00031866	FALSE
Kras_E31_3R	Kras	645.37/687.96/650.89	378.7/640.86/374.47	650.89	378.7	-0.77978	702.27	5195.9	3.7761	7.9652e-05	0.99992	0.0001593	0.00031994	FALSE
Kras_A130_2F	Kras	391.57/400.09/303.43	190.01/34.686/216.91	391.57	190.01	-1.0393	3920.6	2858.2	3.7701	8.1583e-05	0.99992	0.00016317	0.00032731	FALSE
Kras_D54_2R	Kras	598.24/615.81/583.28	244.02/434.39/339.68	598.24	339.68	-0.8147	266.19	4704.8	3.7695	8.179e-05	0.99992	0.00016358	0.00032775	FALSE
Kras_T144_2F	Kras	601.86/614.35/658.75	824.06/351.81/92.082	614.35	351.81	-0.80252	1063.6	4854.3	3.7682	8.2216e-05	0.99992	0.00016443	0.00032906	FALSE
Kras_4a_D154_2R	Kras	232.04/262.36/290.86	103.34/14.865/120.73	262.36	103.34	-1.3357	865.55	1786.1	3.7626	8.4092e-05	0.99992	0.00016818	0.00033617	FALSE
Kras_G10_3F	Kras	293.68/326.49/224.82	30.002/123.88/290.57	293.68	123.88	-1.2386	2908.8	2038.8	3.7606	8.4757e-05	0.99992	0.00016951	0.00033842	FALSE
Kras_4b_E168_1R	Kras	1301.6/1416/1606.8	987.41/796.12/1362.8	1416	987.41	-0.51965	24741	12991	3.7602	8.4888e-05	0.99992	0.00016978	0.00033854	FALSE
Kras_4b_D153_3F	Kras	279.18/216.44/229.54	82.673/44.596/223.04	229.54	82.673	-1.4622	1317.7	1527.1	3.7583	8.5524e-05	0.99991	0.00017105	0.00034067	FALSE
Kras_splice_15F	Kras	743.26/1023.2/916.59	403.36/3004.4/585.23	916.59	585.23	-0.64637	20703	7776.9	3.7574	8.5845e-05	0.99991	0.00017169	0.00034154	FALSE
Kras_E3_3F	Kras	438.71/483.17/484.23	171.35/256.01/282.39	483.17	256.01	-0.91368	989.19	3659.3	3.7552	8.6597e-05	0.99991	0.00017319	0.00034413	FALSE
Kras_4b_3UTR_14R	Kras	206.66/260.17/271.99	146.68/69.371/102.31	260.17	102.31	-1.338	1501.3	1768.7	3.7535	8.7184e-05	0.99991	0.00017437	0.00034565	FALSE
Kras_4a_T177_3R	Kras	928.17/839.54/819.11	548.71/525.24/382.65	839.54	525.24	-0.6756	4136.5	7012.3	3.7533	8.7253e-05	0.99991	0.00017451	0.00034565	FALSE
Kras_I55_3R	Kras	315.43/479.53/449.65	232.02/56.158/931.05	449.65	232.02	-0.95155	9453.1	3362.6	3.753	8.7365e-05	0.99991	0.00017473	0.00034565	FALSE
Kras_4b_L159_2F	Kras	416.95/448.92/437.07	146.01/254.36/223.04	437.07	223.04	-0.96738	272.57	3252.3	3.7529	8.7392e-05	0.99991	0.00017478	0.00034565	FALSE
Kras_L52_2F	Kras	554.73/469.33/432.35	692.05/165.17/926.96	469.33	692.05	0.55931	4330.3	3536.3	3.7454	0.99991	9.0043e-05	0.00018009	0.00035571	TRUE
Kras_L52_1R	Kras	471.34/563.34/493.67	218.68/264.27/1741.4	493.67	264.27	-0.899	2676.2	3752.9	3.7446	9.0349e-05	0.99991	0.0001807	0.0003565	FALSE
Kras_4b_Y157_3F	Kras	369.82/403.74/415.06	200.02/72.674/235.32	403.74	200.02	-1.0097	639.32	2962.8	3.7427	9.1021e-05	0.99991	0.00018204	0.00035873	FALSE
Kras_5UTR_9F	Kras	859.28/892.74/745.22	1176.8/1808.6/1139.8	859.28	1176.8	0.45316	7065.1	7207.1	3.7396	0.99991	9.2145e-05	0.00018429	0.00036273	TRUE
Kras_intron2_54F	Kras	438.71/526.17/479.52	1074.8/254.36/147.33	479.52	254.36	-0.91206	1921	3626.8	3.7388	9.2465e-05	0.99991	0.00018493	0.00036356	FALSE
Kras_4b_L159_1R	Kras	322.68/357.82/400.91	138.01/168.47/1604.3	357.82	168.47	-1.0822	1545.5	2571	3.7344	9.4092e-05	0.99991	0.00018818	0.00036953	FALSE
Kras_I100_3R	Kras	670.75/610.71/732.64	1383.4/227.93/396.98	670.75	396.98	-0.75524	3717.9	5383.1	3.7314	9.5204e-05	0.9999	0.00019041	0.00037346	FALSE
Kras_M111_1F	Kras	449.58/528.36/485.81	3100.9/97.45/712.1	485.81	712.1	0.55076	1561.3	3682.8	3.729	0.9999	9.6124e-05	0.00019225	0.00037663	TRUE
Kras_I46_1R	Kras	1617/1609.8/1471.6	1151.4/2593.2/1060	1609.8	1151.4	-0.48315	9585.9	15117	3.7286	9.6291e-05	0.9999	0.00019258	0.00037684	FALSE
Kras_G12C_V9_2F	Kras	210.29/189.48/150.93	22.002/61.113/59.342	189.48	59.342	-1.6584	959.53	1219.7	3.7264	9.7136e-05	0.9999	0.00019427	0.0003797	FALSE
Kras_4a_D154_1F	Kras	380.7/381.87/378.9	1350.1/184.99/114.59	380.7	184.99	-1.0372	2.3096	2765.1	3.7218	9.8921e-05	0.9999	0.00019784	0.00038623	FALSE
Kras_E91_3R	Kras	416.95/609.25/622.59	351.36/333.64/429.72	609.25	351.36	-0.79235	18578	4806.9	3.7196	9.9755e-05	0.9999	0.00019951	0.00038872	FALSE
Kras_4b_T158_1R	Kras	373.44/533.46/470.09	248.69/204.81/474.74	470.09	248.69	-0.91587	6677.8	3543	3.7195	9.9792e-05	0.9999	0.00019958	0.00038872	FALSE
Kras_I21_1F	Kras	518.47/559.69/499.96	340.03/284.09/218.95	518.47	284.09	-0.86562	1021	3975.7	3.7172	0.00010073	0.9999	0.00020145	0.00039191	FALSE
Kras_R68_1R	Kras	1689.6/1375.2/1278.2	1790.8/611.13/1829.4	1375.2	1790.8	0.38074	54121	12550	3.71	0.9999	0.00010363	0.00020727	0.00040275	TRUE
Kras_G12C_A11_2R	Kras	398.82/320.66/396.19	326.03/196.55/87.99	396.19	196.55	-1.0076	2856.2	2897.8	3.7086	0.00010419	0.9999	0.00020838	0.00040445	FALSE
Kras_G12C_G10_3R	Kras	358.94/389.89/444.93	209.35/80.933/192.35	389.89	192.35	-1.0156	1993.6	2843.7	3.7043	0.00010597	0.99989	0.00021194	0.00041088	FALSE
Kras_4b_3UTR_21R	Kras	275.55/348.35/345.88	138.68/161.87/362.19	345.88	161.87	-1.0908	2476.3	2470.5	3.7022	0.00010687	0.99989	0.00021373	0.00041387	FALSE
Kras_4b_D154_2F	Kras	598.24/373.86/539.26	314.69/300.61/192.35	539.26	300.61	-0.84098	15418	4163.9	3.6984	0.00010846	0.99989	0.00021693	0.00041958	FALSE
Kras_E62_2F	Kras	373.44/342.52/360.03	138.01/234.54/171.89	360.03	171.89	-1.0623	243.27	2589.7	3.6972	0.000109	0.99989	0.000218	0.00042117	FALSE
Kras_C51_2F	Kras	920.92/858.49/852.13	872.73/545.06/261.92	858.49	545.06	-0.65442	1969.2	7199.2	3.694	0.00011038	0.99989	0.00022075	0.00042599	FALSE
Kras_G12C_A11_2F	Kras	148.65/276.93/227.97	35.336/84.236/439.95	227.97	84.236	-1.4256	4344.2	1514.8	3.6929	0.00011083	0.99989	0.00022167	0.00042727	FALSE
Kras_T124_1R	Kras	319.06/301.71/316.01	283.36/142.05/14.324	316.01	142.05	-1.1481	106.91	2221.9	3.6906	0.00011187	0.99989	0.00022374	0.00043077	FALSE
Kras_splice_9R	Kras	453.21/513.78/528.26	531.37/282.44/253.74	513.78	282.44	-0.86092	1939.2	3933.4	3.6887	0.00011272	0.99989	0.00022544	0.00043354	FALSE
Kras_4a_V181_1F	Kras	159.53/180.01/161.94	3.3336/44.596/182.12	161.94	44.596	-1.8373	166.15	1014.8	3.6839	0.00011486	0.99989	0.00022972	0.00044127	FALSE
Kras_E107_2F	Kras	895.54/703.26/677.61	558.04/981.1/1260.5	703.26	981.1	0.47977	18815	5691.6	3.6828	0.99988	0.00011532	0.00023065	0.00044253	TRUE
Kras_S136_2F	Kras	511.22/485.36/474.8	262.02/404.66/120.73	485.36	262.02	-0.88685	390.12	3678.8	3.6822	0.0001156	0.99988	0.00023119	0.00044307	FALSE
Kras_4a_R161_2F	Kras	181.28/139.19/150.93	31.336/42.944/38.879	150.93	38.879	-1.9297	529.52	934.57	3.6661	0.00012313	0.99988	0.00024625	0.0004714	FALSE
Kras_L79_3R	Kras	478.59/636.94/495.24	558.04/270.88/204.63	495.24	270.88	-0.86808	10178	3767	3.6556	0.00012831	0.99987	0.00025663	0.0004907	FALSE
Kras_4a_K184_3F	Kras	137.78/180.73/316.01	56.671/33.034/572.96	180.73	56.671	-1.6559	10073	1154	3.6521	0.00013004	0.99987	0.00026009	0.00049675	FALSE
Kras_D38_3F	Kras	369.82/347.62/286.14	157.35/241.15/165.75	347.62	165.75	-1.064	2136.4	2485.1	3.6483	0.00013197	0.99987	0.00026395	0.00050354	FALSE
Kras_4a_splice_34F	Kras	928.17/1058.2/891.43	604.71/660.68/489.06	928.17	604.71	-0.61731	9124.6	7892.9	3.6408	0.00013589	0.99986	0.00027177	0.00051788	FALSE
Kras_V44_2R	Kras	1124/1080/905.58	2053.5/394.75/726.43	1080	726.43	-0.57153	16181	9437.1	3.64	0.00013633	0.99986	0.00027267	0.00051899	FALSE
Kras_4a_R151_1R	Kras	474.96/642.04/625.73	808.06/369.98/161.66	625.73	369.98	-0.75651	11499	4960.3	3.6313	0.00014098	0.99986	0.00028196	0.00053607	FALSE
Kras_G12C_G13_2R	Kras	398.82/579.37/532.97	1018.7/698.67/765.31	532.97	765.31	0.52116	10074	4106.8	3.6254	0.99986	0.00014424	0.00028848	0.00054785	TRUE
Kras_G12C_A11_1R	Kras	358.94/438.72/419.78	758.06/218.02/159.61	419.78	218.02	-0.94196	2029.8	3101.6	3.6227	0.0001458	0.99985	0.0002916	0.00055314	FALSE
Kras_D30_3F	Kras	329.94/309.73/251.55	315.36/79.281/141.19	309.73	141.19	-1.1278	1896.4	2170.2	3.6177	0.00014859	0.99985	0.00029718	0.00056309	FALSE
Kras_4b_K177_3F	Kras	159.53/193.12/221.68	78.006/4.9551/65.481	193.12	65.481	-1.546	971.98	1247.2	3.6143	0.00015056	0.99985	0.00030112	0.00056992	FALSE
Kras_R68_2F	Kras	511.22/403.74/413.49	214.02/234.54/87.99	413.49	214.02	-0.94688	4823.4	3047	3.6136	0.000151	0.99985	0.00030199	0.00057092	FALSE
Kras_4b_Intron4_75R	Kras	0/108.59/110.05	0/18.169/47.064	108.59	18.169	-2.5152	5896.6	635.97	3.5986	0.00015997	0.99984	0.00031994	0.00060418	FALSE
Kras_4a_K170_2F	Kras	101.52/153.04/0	268.02/14.865/0	101.52	14.865	-2.6919	6480.3	587.89	3.5957	0.00016174	0.99984	0.00032348	0.00061018	FALSE
Kras_K16_1F	Kras	398.82/449.65/457.51	241.35/44.596/245.55	449.65	241.35	-0.8949	1322.5	3362.6	3.5921	0.00016403	0.99984	0.00032807	0.00061812	FALSE
Kras_R68_3F	Kras	558.35/592.49/509.39	1401.4/322.08/227.14	558.35	322.08	-0.79187	1781.3	4337.9	3.5874	0.00016701	0.99983	0.00033402	0.00062864	FALSE
Kras_V14_2F	Kras	210.29/185.84/146.21	62.005/189.94/22.509	185.84	62.005	-1.5682	1083.9	1192.3	3.5863	0.0001677	0.99983	0.0003354	0.00062991	FALSE
Kras_N86_2R	Kras	319.06/343.98/273.56	208.02/513.68/489.06	319.06	489.06	0.61462	1345.5	2247.1	3.5862	0.99983	0.00016776	0.00033552	0.00062991	TRUE
Kras_4b_K178_3F	Kras	134.15/200.41/136.78	33.336/196.55/24.555	136.78	33.336	-2.0046	2027.9	832.92	3.586	0.00016791	0.99983	0.00033583	0.00062991	FALSE
Kras_G10_3R	Kras	130.52/193.12/176.09	12.668/56.158/100.27	176.09	56.158	-1.6314	1183.1	1119.4	3.5847	0.00016875	0.99983	0.00033751	0.00063236	FALSE
Kras_Q43_1F	Kras	322.68/455.48/372.61	558.71/153.61/728.47	372.61	558.71	0.58315	4679.9	2696.2	3.584	0.99983	0.00016918	0.00033836	0.00063324	TRUE
Kras_Q43_3R	Kras	377.07/477.34/457.51	102.67/265.92/247.6	457.51	247.6	-0.88312	3431.8	3431.8	3.5832	0.00016972	0.99983	0.00033944	0.00063456	FALSE
Kras_4b_M188_3F	Kras	823.03/1021.7/825.4	661.38/528.54/337.64	825.4	528.54	-0.6421	19276	6873.4	3.5807	0.00017135	0.99983	0.0003427	0.00063993	FALSE
Kras_P34_2R	Kras	1192.8/1121.6/1146.1	1916.1/1506.3/1371	1146.1	1506.3	0.39398	1392.8	10122	3.5804	0.99983	0.00017156	0.00034312	0.00064001	TRUE
Kras_S17_3F	Kras	213.91/295.15/191.81	31.336/115.62/79.805	213.91	79.805	-1.4113	3544	1406	3.5767	0.00017401	0.99983	0.00034803	0.00064843	FALSE
Kras_splice_29F	Kras	529.35/575.73/600.58	336.03/270.88/572.96	575.73	336.03	-0.77502	1384.2	4497.1	3.5744	0.00017553	0.99982	0.00035107	0.00065337	FALSE
Kras_G12C_L6_1R	Kras	489.47/360.74/366.32	182.68/41.292/282.39	366.32	182.68	-0.99984	7597.9	2642.9	3.5721	0.00017704	0.99982	0.00035407	0.00065824	FALSE
Kras_G12C_K16_3R	Kras	420.58/621.64/455.94	112.68/318.78/247.6	455.94	247.6	-0.87817	14354	3418	3.5635	0.00018294	0.99982	0.00036589	0.00067945	FALSE
Kras_4a_F156_3F	Kras	348.06/225.19/253.12	78.673/105.71/171.89	253.12	105.71	-1.2519	4897.1	1712.6	3.5621	0.00018392	0.99982	0.00036784	0.00068232	FALSE
Kras_C51_1F	Kras	725.13/706.9/564.42	879.4/437.7/319.22	706.9	437.7	-0.69032	10317	5726.4	3.5575	0.00018721	0.99981	0.00037441	0.00069374	FALSE
Kras_Q131_3R	Kras	1421.3/1236/1254.6	877.4/536.8/877.85	1254.6	877.4	-0.51543	14060	11262	3.5544	0.00018939	0.99981	0.00037877	0.00070105	FALSE
Kras_4a_E153_3R	Kras	333.56/301.71/229.54	138.68/51.202/163.7	301.71	138.68	-1.1158	3111.5	2104.4	3.5539	0.00018975	0.99981	0.00037951	0.00070163	FALSE
Kras_4a_T177_2R	Kras	373.44/432.16/432.35	486.04/231.24/71.62	432.16	231.24	-0.8993	1723.7	3209.4	3.5466	0.00019509	0.9998	0.00039019	0.00072058	FALSE
Kras_4b_V152_2R	Kras	170.41/137.74/139.93	12.668/36.337/100.27	139.93	36.337	-1.9162	466.96	855.36	3.543	0.00019778	0.9998	0.00039557	0.00072971	FALSE
Kras_M67_2F	Kras	329.94/461.31/360.03	180.01/135.44/364.24	360.03	180.01	-0.99602	5581.5	2589.7	3.5375	0.00020198	0.9998	0.00040396	0.00074437	FALSE
Kras_I100_3F	Kras	174.03/166.16/169.8	54.004/29.73/135.05	169.8	54.004	-1.6347	15.587	1072.7	3.5356	0.00020346	0.9998	0.00040691	0.00074898	FALSE
Kras_G77_2F	Kras	442.33/460.58/336.45	1002.7/239.5/126.87	442.33	239.5	-0.88238	5772.1	3298.4	3.5318	0.00020637	0.99979	0.00041274	0.00075888	FALSE
Kras_4b_E168_2F	Kras	141.4/173.45/209.1	56.671/31.382/339.68	173.45	56.671	-1.5969	1149.1	1099.7	3.5214	0.00021462	0.99979	0.00042923	0.00078813	FALSE
Kras_4b_K169_2F	Kras	0/116.6/105.34	0/95.798/18.416	105.34	18.416	-2.4533	5611.4	613.79	3.5212	0.00021479	0.99979	0.00042959	0.00078813	FALSE
Kras_G10_1R	Kras	134.15/167.62/193.38	360.69/18.169/53.203	167.62	53.203	-1.6373	891.87	1056.6	3.52	0.00021578	0.99978	0.00043156	0.00079089	FALSE
Kras_4a_A155_1F	Kras	326.31/514.51/446.5	1882.1/211.42/243.51	446.5	243.51	-0.87202	9535.5	3335	3.5151	0.00021977	0.99978	0.00043955	0.00080463	FALSE
Kras_4a_C186_3F	Kras	155.9/309.73/237.4	26.669/97.45/133.01	237.4	97.45	-1.2759	5936.3	1588.6	3.5114	0.00022291	0.99978	0.00044582	0.00081523	FALSE
Kras_4b_3UTR_93F	Kras	783.14/755/784.52	670.72/270.88/501.34	783.14	501.34	-0.64246	396.95	6460.7	3.506	0.00022743	0.99977	0.00045486	0.00083086	FALSE
Kras_D92_1F	Kras	319.06/464.95/411.91	203.35/693.71/218.95	411.91	218.95	-0.90866	5717.6	3033.4	3.5035	0.00022956	0.99977	0.00045912	0.00083771	FALSE
Kras_G60_1F	Kras	239.29/308.27/198.1	11.334/99.101/126.87	239.29	99.101	-1.2633	3227.4	1603.4	3.5011	0.00023169	0.99977	0.00046337	0.00084456	FALSE
Kras_L23_1R	Kras	812.15/751.36/738.93	386.7/521.93/476.78	751.36	476.78	-0.65507	1925.1	6152.9	3.5005	0.00023223	0.99977	0.00046446	0.00084563	FALSE
Kras_F90_3R	Kras	250.17/365.84/419.78	223.35/39.641/186.21	365.84	186.21	-0.97049	8144.2	2638.8	3.4968	0.0002354	0.99976	0.00047081	0.00085625	FALSE
Kras_4a_R151_3F	Kras	503.97/671.92/616.3	212.02/485.6/372.42	616.3	372.42	-0.72516	7856.1	4872.4	3.4938	0.00023809	0.99976	0.00047618	0.00086508	FALSE
Kras_M1_2F	Kras	387.95/647.87/636.74	228.02/490.55/388.79	636.74	388.79	-0.71026	31010	5063.2	3.4845	0.0002465	0.99975	0.000493	0.00089466	FALSE
Kras_4b_T183_3R	Kras	935.42/803.83/621.02	1054.1/520.28/151.42	803.83	520.28	-0.62662	25369	6662.2	3.4739	0.00025648	0.99974	0.00051297	0.00092989	FALSE
Kras_A134_3F	Kras	598.24/615.08/581.71	544.71/211.42/360.14	598.24	360.14	-0.73055	278.39	4704.8	3.4712	0.0002591	0.99974	0.00051821	0.00093838	FALSE
Kras_4b_3UTR_85F	Kras	1269/1262.2/1326.9	329.36/2289.2/898.31	1269	898.31	-0.49791	1701.6	11414	3.4695	0.00026076	0.99974	0.00052152	0.00094336	FALSE
Kras_A66_1F	Kras	355.32/360.74/356.89	181.35/97.45/939.24	356.89	181.35	-0.97282	8.6547	2563.1	3.4673	0.00026285	0.99974	0.0005257	0.00094989	FALSE
Kras_G75_3R	Kras	649/705.45/599	204.68/399.71/411.3	649	399.71	-0.69787	2842.9	5178.1	3.4643	0.00026584	0.99973	0.00053168	0.00095965	FALSE
Kras_L120_3F	Kras	377.07/400.09/407.2	212.68/52.854/304.89	400.09	212.68	-0.90846	290.27	2931.4	3.4614	0.00026865	0.99973	0.0005373	0.00096877	FALSE
Kras_R123_1F	Kras	565.6/503.58/531.4	1496.8/310.52/192.35	531.4	310.52	-0.7732	972.01	4092.6	3.4527	0.00027747	0.99972	0.00055493	0.00099947	FALSE
Kras_4b_K178_2F	Kras	181.28/249.24/180.8	64.005/11.562/178.03	181.28	64.005	-1.4876	2309	1158.1	3.4462	0.00028425	0.99972	0.0005685	0.0010228	FALSE
Kras_C80_2R	Kras	206.66/209.16/221.68	105.34/54.506/81.851	209.16	81.851	-1.3429	81.518	1369.4	3.4402	0.00029062	0.99971	0.00058125	0.0010446	FALSE
Kras_G12C_G12_2F	Kras	257.42/140.65/157.22	1078.8/49.551/40.925	157.22	49.551	-1.6461	5157.6	980.3	3.4391	0.00029187	0.99971	0.00058375	0.001048	FALSE
Kras_T35_2R	Kras	837.53/755.73/735.79	486.04/284.09/1160.2	755.73	486.04	-0.63575	3544.4	6195.1	3.4265	0.00030574	0.99969	0.00061148	0.0010966	FALSE
Kras_4b_3UTR_106F	Kras	203.04/307.54/251.55	142.68/80.933/110.5	251.55	110.5	-1.1795	2744.1	1700.1	3.4209	0.00031211	0.99969	0.00062422	0.0011179	FALSE
Kras_G12C_V8_3R	Kras	500.34/480.26/496.81	222.02/422.83/286.48	496.81	286.48	-0.79215	143.27	3781.1	3.4206	0.00031242	0.99969	0.00062483	0.0011179	FALSE
Kras_E49_1F	Kras	246.55/415.4/605.29	604.71/639.2/98.221	415.4	604.71	0.54068	32286	3063.6	3.4204	0.99969	0.00031267	0.00062534	0.0011179	TRUE
Kras_4a_intron3_65F	Kras	460.46/492.65/539.26	1270.1/673.89/701.87	492.65	701.87	0.50978	1604.5	3743.8	3.4195	0.99969	0.00031372	0.00062744	0.0011204	TRUE
Kras_4b_D154_3R	Kras	311.81/367.3/347.45	177.35/310.52/128.92	347.45	177.35	-0.96628	832.23	2483.7	3.4133	0.00032094	0.99968	0.00064189	0.001145	FALSE
Kras_4b_T186_3F	Kras	638.12/714.92/685.48	432.7/259.32/640.48	685.48	432.7	-0.66251	1554.9	5522.5	3.4015	0.00033513	0.99966	0.00067027	0.0011938	FALSE
Kras_4a_Q165_2R	Kras	0/126.08/121.06	0/29.73/178.03	121.06	29.73	-1.9898	7340.2	722.12	3.4013	0.00033533	0.99966	0.00067067	0.0011938	FALSE
Kras_T20_3F	Kras	478.59/688.68/468.51	260.69/554.97/274.2	478.59	274.2	-0.80131	22121	3618.5	3.3977	0.00033971	0.99966	0.00067943	0.0012081	FALSE
Kras_E76_1F	Kras	322.68/446.01/364.75	538.04/122.23/1583.8	364.75	538.04	0.55955	4186	2629.5	3.3794	0.99964	0.0003632	0.00072639	0.0012902	TRUE
Kras_4b_splice_43F	Kras	184.91/239.76/264.13	136.68/11.562/104.36	239.76	104.36	-1.1923	1801.3	1607.1	3.3776	0.00036559	0.99963	0.00073119	0.0012974	FALSE
Kras_4b_3UTR_42R	Kras	514.85/454.75/580.14	620.05/92.495/302.85	514.85	302.85	-0.76359	3937.3	3943	3.3761	0.0003676	0.99963	0.00073521	0.0013031	FALSE
Kras_4b_3UTR_29R	Kras	794.02/669.01/572.28	422.03/241.15/511.57	669.01	422.03	-0.66341	12493	5366.6	3.3713	0.00037402	0.99963	0.00074804	0.0013236	FALSE
Kras_L120_1F	Kras	242.92/371.67/356.89	94.007/416.23/186.21	356.89	186.21	-0.93484	6603.6	2563.1	3.3712	0.00037415	0.99963	0.0007483	0.0013236	FALSE
Kras_K128_3F	Kras	333.56/450.38/339.59	371.36/24.775/173.93	339.59	173.93	-0.96124	6154.8	2417.9	3.369	0.00037721	0.99962	0.00075441	0.001333	FALSE
Kras_E76_2F	Kras	547.48/643.5/551.84	397.36/259.32/331.5	551.84	331.5	-0.73352	4210.5	4278.4	3.3687	0.00037766	0.99962	0.00075531	0.0013331	FALSE
Kras_I55_1R	Kras	543.85/648.6/633.59	158.68/394.75/1049.7	633.59	394.75	-0.68123	4139.5	5033.8	3.3663	0.00038085	0.99962	0.00076171	0.001343	FALSE
Kras_4b_R184_2R	Kras	765.02/647.87/690.19	1086.1/213.07/439.95	690.19	439.95	-0.64847	3694.8	5567.3	3.3538	0.00039852	0.9996	0.00079704	0.0014038	FALSE
Kras_L120_1R	Kras	337.19/403.01/399.34	478.04/218.02/202.58	399.34	218.02	-0.87013	1938	2924.9	3.3526	0.00040034	0.9996	0.00080068	0.0014088	FALSE
Kras_T148_2R	Kras	870.16/838.81/1061.2	1156.8/444.3/1238	870.16	1156.8	0.41032	18745	7314.7	3.351	0.9996	0.00040264	0.00080528	0.0014154	TRUE
Kras_intron2_50F	Kras	445.96/456.94/594.29	328.69/260.97/161.66	456.94	260.97	-0.80576	9493	3426.8	3.3477	0.00040744	0.99959	0.00081488	0.0014307	FALSE
Kras_4a_K176_1R	Kras	1381.4/1451/1649.2	614.71/1164.4/1064.1	1451	1064.1	-0.44708	22074	13371	3.346	0.00040987	0.99959	0.00081974	0.0014378	FALSE
Kras_4b_3UTR_111F	Kras	224.79/281.3/316.01	134.01/312.17/112.55	281.3	134.01	-1.0642	2199.1	1938.4	3.3455	0.00041062	0.99959	0.00082124	0.0014389	FALSE
Kras_4a_F156_1R	Kras	377.07/341.79/295.57	272.69/176.73/69.573	341.79	176.73	-0.94764	1690.4	2436.3	3.3441	0.00041272	0.99959	0.00082544	0.0014447	FALSE
Kras_G12C_E3_3F	Kras	377.07/540.74/438.64	137.34/247.75/1268.7	438.64	247.75	-0.82161	7108.1	3266.1	3.3402	0.00041866	0.99958	0.00083733	0.001464	FALSE
Kras_G12C_5UTR_120R	Kras	750.51/699.62/698.05	448.7/153.61/1102.9	699.62	448.7	-0.63966	1296.5	5656.9	3.3361	0.00042485	0.99958	0.00084971	0.0014841	FALSE
Kras_D92_3R	Kras	322.68/370.94/396.19	1756.8/153.61/198.49	370.94	198.49	-0.89877	1483.2	2682.1	3.3299	0.00043432	0.99957	0.00086864	0.0015156	FALSE
Kras_4a_K173_2R	Kras	1743.9/1818.3/1724.7	1314.8/1465.1/773.49	1743.9	1314.8	-0.40728	2947.5	16615	3.3296	0.00043491	0.99957	0.00086982	0.0015161	FALSE
Kras_4b_3UTR_94F	Kras	997.06/997.68/833.26	688.72/787.86/450.18	997.06	688.72	-0.53311	13415	8588.1	3.3272	0.0004386	0.99956	0.00087721	0.0015274	FALSE
Kras_I84_3R	Kras	275.55/253.61/312.87	95.341/393.1/130.96	275.55	130.96	-1.0674	936.89	1891.9	3.3242	0.00044341	0.99956	0.00088683	0.0015425	FALSE
Kras_R123_3F	Kras	594.61/376.04/316.01	114.68/735/202.58	376.04	202.58	-0.88913	25688	2725.5	3.3227	0.00044582	0.99955	0.00089164	0.0015493	FALSE
Kras_4a_E162_3F	Kras	199.41/223/176.09	828.06/318.78/26.602	199.41	318.78	0.6741	550.32	1294.9	3.3171	0.99955	0.00045487	0.00090973	0.0015791	TRUE
Kras_G48_2R	Kras	351.69/349.08/339.59	642.05/183.34/182.12	349.08	183.34	-0.92533	48.401	2497.4	3.3166	0.00045565	0.99954	0.00091129	0.0015801	FALSE
Kras_4a_I188_3R	Kras	493.09/523.98/592.72	314.02/123.88/781.68	523.98	314.02	-0.73681	2839.3	4025.5	3.3092	0.00046777	0.99953	0.00093553	0.0016205	FALSE
Kras_Q43_3F	Kras	377.07/279.12/339.59	502.04/619.38/337.64	339.59	502.04	0.56262	2530.9	2417.9	3.3036	0.99952	0.0004772	0.0009544	0.0016515	TRUE
Kras_4b_3UTR_22R	Kras	108.77/287.86/216.96	26.002/92.495/208.72	216.96	92.495	-1.2211	8366.2	1429.5	3.2921	0.00049723	0.9995	0.00099447	0.001719	FALSE
Kras_R149_1R	Kras	1196.5/1050.9/1012.5	277.35/736.65/1266.6	1050.9	736.65	-0.51196	11335	9137.4	3.2872	0.00050587	0.99949	0.0010117	0.0017471	FALSE
Kras_K104_3R	Kras	1145.7/1108.5/1163.4	816.06/394.75/1223.7	1145.7	816.06	-0.48898	850.88	10118	3.2772	0.00052413	0.99948	0.0010483	0.0018083	FALSE
Kras_4b_V152_3R	Kras	181.28/215.71/267.27	92.674/77.629/376.51	215.71	92.674	-1.2101	1921.8	1419.8	3.2654	0.00054661	0.99945	0.0010932	0.0018839	FALSE
Kras_Q150_3F	Kras	674.37/463.5/682.33	386.7/434.39/630.25	674.37	434.39	-0.63336	22267	5417.4	3.2605	0.00055612	0.99944	0.0011122	0.0019147	FALSE
Kras_S136_1F	Kras	656.25/643.5/466.94	876.74/2655.9/597.51	643.5	876.74	0.4456	15668	5126.6	3.2575	0.99944	0.00056207	0.0011241	0.0019332	TRUE
Kras_4a_A155_3R	Kras	293.68/282.76/290.86	144.68/754.82/69.573	290.86	144.68	-1.0025	36.742	2015.8	3.2558	0.00056542	0.99943	0.0011308	0.0019427	FALSE
Kras_4a_L168_2F	Kras	369.82/333.78/338.02	128.68/178.38/1078.4	338.02	178.38	-0.91833	514.55	2404.7	3.2554	0.00056617	0.99943	0.0011323	0.0019433	FALSE
Kras_N86_2F	Kras	116.02/294.42/356.89	412.03/24.775/147.33	294.42	147.33	-0.99395	17864	2044.9	3.2528	0.00057146	0.99943	0.0011429	0.0019594	FALSE
Kras_4b_A155_1F	Kras	166.78/166.16/187.09	6.6672/155.26/61.388	166.78	61.388	-1.4272	206.44	1050.4	3.2519	0.00057321	0.99943	0.0011464	0.0019635	FALSE
Kras_4a_K173_1F	Kras	221.17/355.64/342.74	18.001/211.42/182.12	342.74	182.12	-0.90853	7473.1	2444.2	3.2489	0.00057935	0.99942	0.0011587	0.0019824	FALSE
Kras_4a_M189_3R	Kras	275.55/319.93/349.03	59.338/249.41/165.75	319.93	165.75	-0.94458	1408	2254.3	3.2473	0.00058255	0.99942	0.0011651	0.00199	FALSE
Kras_A130_3F	Kras	355.32/418.31/317.58	191.35/317.12/175.98	355.32	191.35	-0.88944	2696.2	2549.9	3.2471	0.00058287	0.99942	0.0011657	0.00199	FALSE
Kras_4a_V152_3F	Kras	449.58/357.82/397.76	173.35/677.19/572.96	397.76	572.96	0.52541	2140.2	2911.3	3.2469	0.99942	0.00058335	0.0011667	0.00199	TRUE
Kras_4b_R161_3R	Kras	384.32/433.62/455.94	424.7/249.41/100.27	433.62	249.41	-0.79548	1464.1	3222.1	3.2452	0.00058679	0.99941	0.0011736	0.0019997	FALSE
Kras_V8_3R	Kras	141.4/200.41/176.09	30.669/84.236/67.527	176.09	67.527	-1.3697	897.36	1119.4	3.2448	0.00058774	0.99941	0.0011755	0.0020009	FALSE
Kras_V81_1F	Kras	456.83/624.55/762.51	852.73/507.07/2627.4	624.55	852.73	0.44865	23581	4949.3	3.2434	0.99941	0.00059049	0.001181	0.0020083	TRUE
Kras_F141_1F	Kras	558.35/484.63/635.17	355.36/345.2/145.29	558.35	345.2	-0.69214	5667.6	4337.9	3.2363	0.00060548	0.99939	0.001211	0.0020572	FALSE
Kras_4b_3UTR_88F	Kras	1482.9/1054.5/1212.2	892.07/634.25/875.81	1212.2	875.81	-0.46844	49074	10814	3.2345	0.00060924	0.99939	0.0012185	0.0020679	FALSE
Kras_D30_2F	Kras	445.96/394.26/336.45	1624.8/64.416/221	394.26	221	-0.83227	3007.4	2881.2	3.2279	0.0006235	0.99938	0.001247	0.0021141	FALSE
Kras_4b_3UTR_48R	Kras	674.37/550.95/652.46	360.03/419.53/550.45	652.46	419.53	-0.63589	5392.4	5210.7	3.2268	0.00062582	0.99937	0.0012516	0.0021198	FALSE
Kras_T74_3F	Kras	638.12/730.95/779.81	482.04/995.97/155.52	730.95	482.04	-0.59962	5502.5	5956.5	3.2252	0.00062944	0.99937	0.0012589	0.0021299	FALSE
Kras_D126_2F	Kras	148.65/102.76/135.21	75.339/42.944/6.1388	135.21	42.944	-1.6321	616.95	821.74	3.2191	0.00064288	0.99936	0.0012858	0.0021732	FALSE
Kras_4b_R161_1R	Kras	300.93/362.2/254.69	182.01/153.61/67.527	300.93	153.61	-0.96561	2945.7	2098	3.2164	0.00064909	0.99935	0.0012982	0.002192	FALSE
Kras_Y4_3R	Kras	656.25/872.33/996.77	597.38/708.58/124.82	872.33	597.38	-0.54547	31089	7336.3	3.2101	0.00066337	0.99934	0.0013267	0.002238	FALSE
Kras_N26_1R	Kras	435.08/429.97/490.52	252.69/160.21/599.56	435.08	252.69	-0.78155	1550	3234.9	3.2069	0.00067096	0.99933	0.0013419	0.0022613	FALSE
Kras_R97_1R	Kras	326.31/231.02/163.51	105.34/267.57/81.851	231.02	105.34	-1.1255	6819.1	1538.6	3.204	0.00067764	0.99932	0.0013553	0.0022815	FALSE
Kras_L113_3R	Kras	572.86/597.59/723.21	179.35/378.24/720.29	597.59	378.24	-0.65846	8195.9	4698.8	3.2	0.00068717	0.99931	0.0013743	0.0023112	FALSE
Kras_G12_3F	Kras	159.53/173.45/201.24	12.001/67.719/165.75	173.45	67.719	-1.344	483.09	1099.7	3.1882	0.00071581	0.99928	0.0014316	0.0024052	FALSE
Kras_I139_3F	Kras	177.66/201.14/262.56	47.337/85.888/491.11	201.14	85.888	-1.2181	2161.7	1308.1	3.1866	0.00071973	0.99928	0.0014395	0.0024159	FALSE
Kras_G60_3R	Kras	235.67/181.46/259.41	109.34/39.641/200.53	235.67	109.34	-1.1009	1751	1575	3.1832	0.00072838	0.99927	0.0014568	0.0024425	FALSE
Kras_I36_1R	Kras	645.37/424.14/487.38	483.37/294/145.29	487.38	294	-0.72728	14480	3696.8	3.1805	0.0007351	0.99926	0.0014702	0.0024626	FALSE
Kras_I93_3R	Kras	250.17/413.21/396.19	321.36/105.71/225.09	396.19	225.09	-0.81294	10806	2897.8	3.1785	0.00074026	0.99926	0.0014805	0.0024774	FALSE
Kras_Q99_1R	Kras	830.28/883.99/853.7	10467/457.52/585.23	853.7	585.23	-0.54394	733.15	7151.9	3.1745	0.00075044	0.99925	0.0015009	0.002509	FALSE
Kras_5UTR_1R	Kras	264.67/306.81/374.18	160.01/138.74/175.98	306.81	160.01	-0.93487	3157.2	2146.2	3.1687	0.00076554	0.99923	0.0015311	0.0025569	FALSE
Kras_V8_1R	Kras	460.46/401.55/493.67	1317.4/74.326/274.2	460.46	274.2	-0.74572	2286.6	3457.9	3.1675	0.00076883	0.99923	0.0015377	0.0025653	FALSE
Kras_T2_2F	Kras	536.6/629.65/778.23	6887.2/427.79/853.3	629.65	853.3	0.43789	15368	4996.9	3.1637	0.99922	0.00077877	0.0015575	0.0025959	TRUE
Kras_S106_1R	Kras	1482.9/1459/1619.4	2438.2/1113.2/487.01	1482.9	1113.2	-0.41333	9596.1	13719	3.156	0.00079967	0.9992	0.0015993	0.0026629	FALSE
Kras_4b_H166_2F	Kras	108.77/214.26/185.52	76.673/122.23/73.666	185.52	76.673	-1.2638	3358.1	1189.9	3.1554	0.00080129	0.9992	0.0016026	0.0026655	FALSE
Kras_S106_1F	Kras	482.21/437.99/344.31	317.36/46.247/257.83	437.99	257.83	-0.76218	5365.8	3260.3	3.1552	0.00080203	0.9992	0.0016041	0.0026655	FALSE
Kras_splice_1R	Kras	373.44/319.2/294	344.69/75.978/169.84	319.2	169.84	-0.90632	1788.7	2248.3	3.15	0.00081647	0.99918	0.0016329	0.0027108	FALSE
Kras_T74_3R	Kras	714.26/609.98/729.5	640.72/4106.1/953.56	714.26	953.56	0.41638	5553.2	5796.6	3.1432	0.99916	0.00083564	0.0016713	0.0027717	TRUE
Kras_4a_V181_2R	Kras	1279.9/1402.1/1358.4	1436.1/1707.8/3175.8	1358.4	1707.8	0.33008	4040.1	12369	3.1423	0.99916	0.00083823	0.0016765	0.0027775	TRUE
Kras_E62_1F	Kras	322.68/331.59/358.46	179.35/94.146/568.86	331.59	179.35	-0.88296	400.66	2351.1	3.1398	0.00084539	0.99915	0.0016908	0.0027985	FALSE
Kras_V125_3F	Kras	380.7/399.36/358.46	545.38/163.52/1495.8	380.7	545.38	0.51747	421.48	2765.1	3.1317	0.99913	0.00086887	0.0017377	0.0028734	TRUE
Kras_4a_V181_3R	Kras	1124/1096.1/973.19	1402.8/1478.3/685.5	1096.1	1402.8	0.35566	7938.6	9602.6	3.1299	0.99913	0.00087424	0.0017485	0.0028883	TRUE
Kras_4b_3UTR_73F	Kras	1236.4/964.16/1021.9	454.04/728.4/2271.4	1021.9	728.4	-0.48793	24658	8841.2	3.1217	0.00089899	0.9991	0.001798	0.0029671	FALSE
Kras_G12C_V7_2R	Kras	783.14/1021/804.96	674.05/550.01/335.59	804.96	550.01	-0.54862	23575	6673.3	3.1209	0.00090141	0.9991	0.0018028	0.0029722	FALSE
Kras_G12C_G10_1F	Kras	337.19/403.74/257.84	184.68/155.26/1021.1	337.19	184.68	-0.865	5362.5	2397.8	3.1145	0.00092138	0.99908	0.0018428	0.003035	FALSE
Kras_4a_L168_1R	Kras	899.17/757.92/938.6	300.02/627.64/1064.1	899.17	627.64	-0.51795	10753	7603	3.114	0.0009229	0.99908	0.0018458	0.0030371	FALSE
Kras_Y32_2F	Kras	667.12/413.21/385.19	86.673/584.7/988.35	413.21	584.7	0.49979	32629	3044.6	3.1079	0.99906	0.00094215	0.0018843	0.0030973	TRUE
Kras_P110_2F	Kras	384.32/396.45/418.2	223.35/320.43/229.18	396.45	229.18	-0.78799	310.16	2900	3.106	0.00094805	0.99905	0.0018961	0.0031137	FALSE
Kras_G12C_K16_2R	Kras	518.47/465.68/426.06	282.69/244.45/448.13	465.68	282.69	-0.71813	2178.1	3504	3.0914	0.00099616	0.999	0.0019923	0.0032685	FALSE
Kras_I139_1R	Kras	358.94/403.01/353.74	202.02/360.07/112.55	358.94	202.02	-0.82617	984.44	2580.4	3.0892	0.0010035	0.999	0.0020069	0.0032892	FALSE
Kras_A66_1R	Kras	2280.5/1982.2/1874.1	2411.5/5589.3/2265.2	1982.2	2411.5	0.28268	50345	19330	3.0876	0.99899	0.0010089	0.0020179	0.0033039	TRUE
Kras_4a_G179_3F	Kras	145.03/167.62/180.8	1358.8/8.2585/67.527	167.62	67.527	-1.299	342.07	1056.6	3.0792	0.0010378	0.99896	0.0020755	0.003395	FALSE
Kras_4a_I163_2R	Kras	460.46/513.78/554.98	320.69/74.326/550.45	513.78	320.69	-0.67828	2270.4	3933.4	3.0787	0.0010394	0.99896	0.0020788	0.0033971	FALSE
Kras_4a_E175_2F	Kras	0/123.16/139.93	0/39.641/61.388	123.16	39.641	-1.6112	7724.9	736.8	3.0778	0.0010428	0.99896	0.0020856	0.0034049	FALSE
Kras_S122_3F	Kras	551.1/569.17/632.02	1052.1/62.764/364.24	569.17	364.24	-0.64255	2138.5	4436.9	3.0766	0.001047	0.99895	0.002094	0.0034152	FALSE
Kras_D126_1F	Kras	456.83/370.94/410.34	48.67/247.75/241.46	410.34	241.46	-0.76259	1856.9	3019.8	3.0732	0.0010589	0.99894	0.0021177	0.0034506	FALSE
Kras_4a_V187_2F	Kras	0/147.94/122.63	0/39.641/73.666	122.63	39.641	-1.605	7839.4	733.09	3.0659	0.0010849	0.99892	0.0021699	0.0035321	FALSE
Kras_Q99_3F	Kras	239.29/262.36/275.13	88.674/285.74/133.01	262.36	133.01	-0.9747	347.55	1786.1	3.0606	0.0011045	0.9989	0.0022089	0.0035922	FALSE
Kras_R41_1F	Kras	333.56/292.24/320.73	175.35/847.32/114.59	320.73	175.35	-0.86742	488.25	2260.9	3.0575	0.0011161	0.99888	0.0022322	0.0036265	FALSE
Kras_G12C_V7_3R	Kras	344.44/544.39/457.51	278.69/28.079/382.65	457.51	278.69	-0.71313	10166	3431.8	3.0525	0.0011348	0.99887	0.0022696	0.0036837	FALSE
Kras_4b_3UTR_113F	Kras	297.31/289.32/320.73	287.36/158.56/114.59	297.31	158.56	-0.90267	306.17	2068.4	3.0507	0.0011417	0.99886	0.0022833	0.0037024	FALSE
Kras_4a_V160_3R	Kras	402.45/382.6/383.61	108.01/222.98/341.73	383.61	222.98	-0.78005	177.89	2790	3.0412	0.0011784	0.99882	0.0023567	0.0038177	FALSE
Kras_T87_1F	Kras	159.53/290.78/262.56	134.01/203.16/85.944	262.56	134.01	-0.96504	5705.5	1787.7	3.0402	0.0011819	0.99882	0.0023638	0.0038255	FALSE
Kras_4a_R167_2F	Kras	203.04/217.17/251.55	85.34/961.28/102.31	217.17	102.31	-1.0784	690.82	1431.1	3.0362	0.0011978	0.9988	0.0023957	0.0038733	FALSE
Kras_D33_2R	Kras	398.82/443.09/319.15	254.69/743.26/562.73	398.82	562.73	0.49563	4153.3	2920.5	3.0329	0.99879	0.0012111	0.0024222	0.0039124	TRUE
Kras_I84_1R	Kras	116.02/233.21/149.36	57.338/497.16/14.324	149.36	57.338	-1.3659	4070.8	923.19	3.0287	0.0012281	0.99877	0.0024563	0.0039636	FALSE
Kras_V8_2R	Kras	402.45/477.34/537.69	2336.8/148.65/658.9	477.34	658.9	0.4642	4625.3	3607.4	3.0229	0.99875	0.001252	0.002504	0.0040368	TRUE
Kras_4b_3UTR_52R	Kras	264.67/223/248.41	139.34/34.686/124.82	248.41	124.82	-0.9871	454.99	1675.2	3.0194	0.0012664	0.99873	0.0025327	0.0040792	FALSE
Kras_4a_Y166_2F	Kras	228.42/209.16/213.82	100.67/42.944/401.07	213.82	100.67	-1.0792	117.44	1405.2	3.0183	0.0012711	0.99873	0.0025422	0.0040904	FALSE
Kras_4a_Y157_1R	Kras	453.21/424.14/479.52	1226.8/277.48/81.851	453.21	277.48	-0.70576	768.53	3393.9	3.0163	0.0012792	0.99872	0.0025584	0.0041126	FALSE
Kras_G12C_M1_1F	Kras	485.84/446.01/488.95	289.36/338.6/302.85	485.84	302.85	-0.68009	798.24	3683.1	3.0153	0.0012837	0.99872	0.0025675	0.0041232	FALSE
Kras_intron1_27F	Kras	656.25/576.45/543.98	464.7/176.73/374.47	576.45	374.47	-0.62102	3710.7	4503.8	3.0098	0.0013073	0.99869	0.0026146	0.0041948	FALSE
Kras_G12C_G13_3F	Kras	163.16/244.14/317.58	30.669/122.23/329.45	244.14	122.23	-0.99229	5976.2	1641.5	3.009	0.0013106	0.99869	0.0026212	0.0042014	FALSE
Kras_H94_2F	Kras	431.45/494.1/490.52	542.71/272.53/306.94	490.52	306.94	-0.67461	1751	3724.8	3.008	0.0013149	0.99869	0.0026298	0.0042111	FALSE
Kras_5UTR_15F	Kras	1109.5/1187.9/1105.3	812.73/444.3/847.16	1109.5	812.73	-0.44853	3084.8	9741.1	3.0064	0.0013217	0.99868	0.0026434	0.004229	FALSE
Kras_T87_3F	Kras	141.4/290.05/284.57	45.337/242.8/151.42	284.57	151.42	-0.90573	10263	1964.8	3.0037	0.0013335	0.99867	0.002667	0.0042626	FALSE
Kras_A11_3R	Kras	192.16/116.6/174.51	1104.8/79.281/274.2	174.51	274.2	0.6489	1832.5	1107.7	2.9953	0.99863	0.001371	0.002742	0.0043742	TRUE
Kras_S65_3F	Kras	351.69/314.1/371.04	201.35/6.6068/233.28	351.69	201.35	-0.80156	893.72	2519.3	2.9953	0.001371	0.99863	0.0027421	0.0043742	FALSE
Kras_G12C_L6_3R	Kras	638.12/547.3/545.55	742.06/4745.3/218.95	547.3	742.06	0.4385	4125.2	4237	2.992	0.99861	0.001386	0.002772	0.0044178	TRUE
Kras_P121_1R	Kras	395.2/385.52/279.85	84.673/247.75/227.14	385.52	227.14	-0.76064	5629.7	2806.3	2.9898	0.001396	0.9986	0.002792	0.0044454	FALSE
Kras_T50_1F	Kras	435.08/513.78/606.87	326.69/317.12/1119.3	513.78	326.69	-0.65162	7429.3	3933.4	2.9831	0.0014269	0.99857	0.0028538	0.0045395	FALSE
Kras_4b_3UTR_72F	Kras	369.82/550.22/517.25	724.72/206.46/329.45	517.25	329.45	-0.64922	11412	3964.7	2.9826	0.0014291	0.99857	0.0028582	0.0045423	FALSE
Kras_L23_1F	Kras	1033.3/999.14/1048.7	751.39/455.87/1360.8	1033.3	751.39	-0.45912	701.62	8957.6	2.9788	0.001447	0.99855	0.0028941	0.0045948	FALSE
Kras_intron1_35F	Kras	547.48/498.48/616.3	1746.8/325.38/354.01	547.48	354.01	-0.62759	3568.8	4238.6	2.9717	0.0014808	0.99852	0.0029616	0.0046977	FALSE
Kras_4b_3UTR_110F	Kras	264.67/314.83/295.57	161.35/33.034/188.26	295.57	161.35	-0.86931	662.73	2054.2	2.9615	0.0015307	0.99847	0.0030615	0.0048514	FALSE
Kras_Intron2_39R	Kras	1178.3/964.89/899.29	11656/198.2/695.73	964.89	695.73	-0.47125	24933	8262.3	2.9611	0.0015328	0.99847	0.0030656	0.0048534	FALSE
Kras_D126_3F	Kras	206.66/260.9/242.12	236.69/9.9101/122.78	242.12	122.78	-0.97392	804.86	1625.6	2.9599	0.0015386	0.99846	0.0030772	0.0048672	FALSE
Kras_4b_E162_3F	Kras	174.03/143.57/226.4	15.335/75.978/425.63	174.03	75.978	-1.1851	1835	1104.1	2.951	0.0015838	0.99842	0.0031676	0.0050055	FALSE
Kras_V114_3R	Kras	445.96/449.65/322.3	336.03/275.83/161.66	445.96	275.83	-0.69112	7652.5	3330.2	2.948	0.0015989	0.9984	0.0031979	0.0050485	FALSE
Kras_4a_K182_2R	Kras	997.06/1157.3/999.91	1820.1/289.05/726.43	999.91	726.43	-0.46044	12386	8617.1	2.9461	0.0016088	0.99839	0.0032176	0.0050748	FALSE
Kras_4a_L159_2F	Kras	641.74/709.82/657.18	444.03/118.92/984.26	657.18	444.03	-0.56456	1504.7	5255.1	2.9402	0.0016399	0.99836	0.0032799	0.0051682	FALSE
Kras_4b_K172_2R	Kras	1899.9/2031.1/2182.2	2444.9/4211.8/1274.8	2031.1	2444.9	0.26739	20029	19894	2.9337	0.99833	0.0016749	0.0033498	0.0052734	TRUE
Kras_S122_2R	Kras	681.63/706.9/778.23	1130.1/485.6/368.33	706.9	485.6	-0.54083	2863.5	5726.4	2.9245	0.001725	0.99828	0.0034499	0.0054259	FALSE
Kras_4b_E168_3F	Kras	228.42/182.92/242.12	54.671/186.64/114.59	228.42	114.59	-0.98894	1128.8	1518.3	2.9212	0.0017435	0.99826	0.0034869	0.005479	FALSE
Kras_E143_1R	Kras	424.2/437.26/470.09	178.68/270.88/280.34	437.26	270.88	-0.68883	623.98	3254	2.9168	0.0017684	0.99823	0.0035368	0.0055522	FALSE
Kras_4a_K173_2F	Kras	264.67/405.19/355.32	44.67/208.11/225.09	355.32	208.11	-0.76887	5351.9	2549.9	2.9151	0.0017778	0.99822	0.0035555	0.0055763	FALSE
Kras_G12C_V7_1R	Kras	442.33/419.04/391.48	210.02/718.49/581.14	419.04	581.14	0.47084	651.16	3095.2	2.9137	0.99821	0.001786	0.003572	0.0055968	TRUE
Kras_N85_2R	Kras	246.55/244.14/312.87	128.01/113.97/233.28	246.55	128.01	-0.94021	2202.1	1660.5	2.9089	0.0018137	0.99819	0.0036274	0.0056784	FALSE
Kras_4a_T158_2F	Kras	471.34/409.57/419.78	1706.1/23.124/257.83	419.78	257.83	-0.70104	1381.4	3101.6	2.9079	0.0018195	0.99818	0.003639	0.0056912	FALSE
Kras_4a_C180_3F	Kras	253.8/391.35/432.35	1903.5/236.19/100.27	391.35	236.19	-0.72608	10301	2856.2	2.9032	0.0018471	0.99815	0.0036941	0.0057721	FALSE
Kras_4a_A155_2F	Kras	670.75/677.75/569.13	883.4/128.83/1172.5	670.75	883.4	0.39678	5187.4	5383.1	2.8984	0.99812	0.0018754	0.0037509	0.0058553	TRUE
Kras_G75_2F	Kras	717.88/1045.1/859.99	614.05/508.72/2034	859.99	614.05	-0.4853	27221	7214	2.8956	0.0018921	0.99811	0.0037842	0.0059017	FALSE
Kras_L53_3R	Kras	503.97/543.66/737.36	704.05/148.65/356.05	543.66	356.05	-0.60922	19547	4203.9	2.8935	0.0019047	0.9981	0.0038094	0.0059356	FALSE
Kras_4a_E174_2F	Kras	253.8/249.24/309.72	373.36/444.3/130.96	253.8	373.36	0.55509	1574.2	1718	2.8847	0.99804	0.001959	0.003918	0.0060991	TRUE
Kras_4b_K176_3R	Kras	2436.5/2523.7/2391.3	1983.5/1005.9/2764.5	2436.5	1983.5	-0.29661	4827.1	24670	2.8839	0.001964	0.99804	0.0039281	0.0061091	FALSE
Kras_4b_S181_2F	Kras	474.96/279.85/268.84	153.35/368.33/137.1	279.85	153.35	-0.86362	19096	1926.6	2.882	0.0019755	0.99802	0.0039511	0.0061392	FALSE
Kras_V14_3F	Kras	101.52/145.75/176.09	12.668/59.461/92.082	145.75	59.461	-1.2793	1438.4	897.18	2.881	0.0019819	0.99802	0.0039639	0.0061534	FALSE
Kras_4b_3UTR_64R	Kras	235.67/330.86/312.87	45.337/178.38/292.62	312.87	178.38	-0.80711	3141.6	2196	2.8698	0.0020537	0.99795	0.0041074	0.0063703	FALSE
Kras_Y96_2F	Kras	344.44/386.98/455.94	234.68/90.843/648.67	386.98	234.68	-0.7191	3282.4	2818.8	2.8684	0.0020627	0.99794	0.0041254	0.0063922	FALSE
Kras_K5_3R	Kras	877.41/846.83/754.65	422.7/2355.3/605.7	846.83	605.7	-0.48279	4715.9	7084.1	2.8649	0.0020858	0.99791	0.0041715	0.0064577	FALSE
Kras_4a_E175_3R	Kras	1490.2/1472.1/1468.4	1138.1/4026.8/548.4	1472.1	1138.1	-0.37098	169.53	13601	2.8641	0.0020912	0.99791	0.0041823	0.0064685	FALSE
Kras_E63_3F	Kras	391.57/290.05/273.56	162.01/72.674/628.21	290.05	162.01	-0.83628	5289.4	2009.3	2.8564	0.0021425	0.99786	0.0042851	0.0066152	FALSE
Kras_I21_2F	Kras	163.16/248.51/221.68	194.68/112.32/26.602	221.68	112.32	-0.97463	2072.5	1465.9	2.8564	0.0021425	0.99786	0.0042851	0.0066152	FALSE
Kras_4b_3UTR_66R	Kras	358.94/286.41/281.42	406.03/85.888/159.61	286.41	159.61	-0.83953	2643.2	1979.7	2.8498	0.0021876	0.99781	0.0043752	0.0067482	FALSE
Kras_G12C_E3_1F	Kras	384.32/522.53/391.48	548.71/239.5/149.38	391.48	239.5	-0.70659	8612.7	2857.3	2.8432	0.0022332	0.99777	0.0044663	0.0068823	FALSE
Kras_E132_3F	Kras	300.93/317.01/305.01	602.05/120.57/173.93	305.01	173.93	-0.80675	80.402	2131.4	2.8391	0.0022622	0.99774	0.0045244	0.0069654	FALSE
Kras_R41_3F	Kras	235.67/276.93/374.18	76.006/214.72/153.47	276.93	153.47	-0.8474	5580.1	1903.1	2.8301	0.0023266	0.99767	0.0046533	0.0071573	FALSE
Kras_T87_2F	Kras	235.67/338.88/282.99	158.01/531.84/90.036	282.99	158.01	-0.83672	2681.3	1952	2.8288	0.0023361	0.99766	0.0046722	0.0071798	FALSE
Kras_D126_3R	Kras	453.21/422.68/550.27	471.37/77.629/288.52	453.21	288.52	-0.64967	5176	3393.9	2.8268	0.0023505	0.99765	0.0047011	0.0072175	FALSE
Kras_G77_1F	Kras	663.5/736.78/654.03	458.04/931.55/425.63	663.5	458.04	-0.53366	2730.2	5314.6	2.8184	0.0024135	0.99759	0.0048271	0.0074042	FALSE
Kras_4a_Q165_1F	Kras	311.81/328.67/270.42	302.69/77.629/180.07	311.81	180.07	-0.78871	998.83	2187.3	2.8168	0.0024256	0.99757	0.0048512	0.0074343	FALSE
Kras_D54_1F	Kras	551.1/604.15/581.71	834.73/497.16/771.45	581.71	771.45	0.40665	720.16	4552.2	2.8121	0.99754	0.0024607	0.0049213	0.0075349	TRUE
Kras_4b_3UTR_49R	Kras	746.89/597.59/528.26	2324.8/394.75/405.16	597.59	405.16	-0.55951	13549	4698.8	2.8072	0.0024987	0.9975	0.0049975	0.0076446	FALSE
Kras_splice_16F	Kras	181.28/139.19/221.68	48.67/117.27/85.944	181.28	85.944	-1.068	1701.6	1158.1	2.8015	0.0025431	0.99746	0.0050862	0.0077732	FALSE
Kras_4b_S181_2R	Kras	899.17/856.3/756.22	172.68/1093.4/2590.6	856.3	1093.4	0.35229	5926.4	7177.6	2.7988	0.99744	0.0025644	0.0051289	0.0078312	TRUE
Kras_4b_K169_3F	Kras	0/149.4/116.34	0/191.6/42.972	116.34	42.972	-1.4161	7314.1	689.35	2.7951	0.0025945	0.99741	0.005189	0.0079158	FALSE
Kras_4a_A155_3F	Kras	275.55/553.13/482.66	314.02/254.36/343.77	482.66	314.02	-0.61854	23931	3654.7	2.7895	0.0026394	0.99736	0.0052788	0.0080455	FALSE
Kras_splice_28F	Kras	304.56/239.76/333.3	294.02/31.382/175.98	304.56	175.98	-0.78786	2512.2	2127.7	2.7874	0.0026563	0.99734	0.0053126	0.0080896	FALSE
Kras_A18_3R	Kras	199.41/118.06/121.06	752.06/46.247/0	121.06	46.247	-1.3693	3074.1	722.12	2.7844	0.0026817	0.99732	0.0053633	0.0081559	FALSE
Kras_4b_K180_1F	Kras	391.57/322.84/281.42	254.69/189.94/57.296	322.84	189.94	-0.76214	3219.7	2278.5	2.7842	0.0026829	0.99732	0.0053658	0.0081559	FALSE
Kras_4b_R164_1F	Kras	246.55/289.32/312.87	165.35/37.989/405.16	289.32	165.35	-0.80346	1192	2003.3	2.7698	0.0028042	0.9972	0.0056085	0.008517	FALSE
Kras_Y32_1F	Kras	496.72/612.89/542.41	365.36/363.37/137.1	542.41	363.37	-0.57662	3527.9	4192.5	2.765	0.0028459	0.99715	0.0056917	0.0086355	FALSE
Kras_N26_2F	Kras	456.83/615.81/512.53	338.69/597.91/339.68	512.53	339.68	-0.59204	6884	3922.2	2.76	0.0028899	0.99711	0.0057798	0.0087613	FALSE
Kras_A146_1R	Kras	1287.1/1357/1443.3	2543.5/1050.5/953.56	1357	1050.5	-0.36903	6164	12354	2.7574	0.0029128	0.99709	0.0058257	0.0088228	FALSE
Kras_Y96_2R	Kras	380.7/492.65/528.26	324.03/860.53/180.07	492.65	324.03	-0.60293	6900.5	3743.8	2.7558	0.002927	0.99707	0.005854	0.0088577	FALSE
Kras_4a_R164_1R	Kras	416.95/671.19/512.53	340.03/412.92/180.07	512.53	340.03	-0.59058	17154	3922.2	2.7545	0.002939	0.99706	0.005878	0.0088804	FALSE
Kras_H27_2R	Kras	786.77/705.45/809.68	466.04/574.79/564.77	786.77	564.77	-0.47756	3569.2	6495.9	2.7544	0.0029398	0.99706	0.0058796	0.0088804	FALSE
Kras_4a_S172_2F	Kras	380.7/463.5/408.77	524.71/122.23/257.83	408.77	257.83	-0.66281	1891.5	3006.2	2.7529	0.0029535	0.99705	0.0059069	0.0089136	FALSE
Kras_Q61_1F	Kras	391.57/275.47/422.92	2309.5/244.45/114.59	391.57	244.45	-0.67753	7230.8	2858.2	2.7519	0.0029624	0.99704	0.0059248	0.0089326	FALSE
Kras_4b_M170_1F	Kras	119.65/158.87/117.91	49.337/46.247/32.74	119.65	46.247	-1.3525	770.76	712.29	2.7506	0.0029741	0.99703	0.0059483	0.0089598	FALSE
Kras_4a_E162_1F	Kras	235.67/244.87/204.38	126.68/54.506/347.87	235.67	126.68	-0.89037	531.63	1575	2.7464	0.003013	0.99699	0.006026	0.0090653	FALSE
Kras_I21_3R	Kras	1265.4/953.23/795.53	705.39/1174.4/538.17	953.23	705.39	-0.43387	61148	8144.7	2.7462	0.0030145	0.99699	0.0060291	0.0090653	FALSE
Kras_G48_1F	Kras	199.41/341.06/300.29	1403.4/175.08/167.79	300.29	175.08	-0.77492	5919.3	2092.8	2.737	0.0031	0.9969	0.0062	0.0093139	FALSE
Kras_4b_3UTR_15R	Kras	391.57/323.57/388.33	202.68/242.8/484.97	388.33	242.8	-0.67531	2102.1	2830.4	2.7355	0.0031142	0.99689	0.0062285	0.0093483	FALSE
Kras_D108_3F	Kras	257.42/302.44/237.4	32.669/211.42/143.24	257.42	143.24	-0.84127	1213.6	1746.8	2.732	0.0031473	0.99685	0.0062947	0.0094392	FALSE
Kras_G12C_Y4_3F	Kras	362.57/544.39/336.45	318.69/84.236/223.04	362.57	223.04	-0.69844	16871	2611.1	2.7305	0.0031623	0.99684	0.0063246	0.0094756	FALSE
Kras_Q131_2R	Kras	649/729.5/603.72	1628.8/199.85/845.11	649	845.11	0.38042	4265	5178.1	2.7254	0.99679	0.0032114	0.0064227	0.009614	TRUE
Kras_4b_3UTR_58R	Kras	217.54/214.99/212.25	465.37/90.843/112.55	214.99	112.55	-0.92767	7.0166	1414.2	2.7241	0.0032242	0.99678	0.0064484	0.0096438	FALSE
Kras_splice_14F	Kras	453.21/370.21/504.67	648.72/95.798/294.66	453.21	294.66	-0.6194	4768.4	3393.9	2.7215	0.0032497	0.99675	0.0064994	0.0097115	FALSE
Kras_R68_1F	Kras	529.35/706.18/586.43	402.03/614.43/362.19	586.43	402.03	-0.54352	8798.8	4595.7	2.7201	0.0032636	0.99674	0.0065271	0.0097441	FALSE
Kras_N26_2R	Kras	993.43/911.69/993.62	541.38/1854.8/742.8	993.43	742.8	-0.41897	3341.3	8551.3	2.7104	0.0033604	0.99664	0.0067209	0.010024	FALSE
Kras_A11_3F	Kras	137.78/150.13/147.79	66.005/34.686/153.47	147.79	66.005	-1.1509	52.842	911.83	2.7083	0.0033812	0.99662	0.0067623	0.010077	FALSE
Kras_4a_V160_2F	Kras	134.15/197.5/212.25	258.69/100.75/57.296	197.5	100.75	-0.96403	2115.1	1280.4	2.7037	0.0034291	0.99657	0.0068581	0.010211	FALSE
Kras_D33_1F	Kras	271.93/330.86/303.43	24.669/427.79/722.33	303.43	427.79	0.49414	872.49	2118.5	2.7018	0.99655	0.0034485	0.006897	0.01026	TRUE
Kras_D105_3R	Kras	1417.6/1406.5/1347.4	1100.8/1212.3/597.51	1406.5	1100.8	-0.35336	1811.3	12889	2.6933	0.0035372	0.99646	0.0070744	0.010514	FALSE
Kras_G12C_K5_1F	Kras	536.6/630.38/454.36	419.37/363.37/141.19	536.6	363.37	-0.56112	7779.1	4139.7	2.6923	0.0035476	0.99645	0.0070951	0.010536	FALSE
Kras_Y40_1F	Kras	235.67/220.09/334.88	238.69/39.641/128.92	235.67	128.92	-0.8653	5042.5	1575	2.69	0.0035731	0.99643	0.0071462	0.010602	FALSE
Kras_Y96_1F	Kras	174.03/295.88/287.71	30.669/721.79/167.79	287.71	167.79	-0.77436	6494.8	1990.3	2.688	0.0035945	0.99641	0.007189	0.010656	FALSE
Kras_P121_1F	Kras	424.2/494.83/452.79	195.35/706.92/296.71	452.79	296.71	-0.60812	1292.4	3390.3	2.6806	0.0036744	0.99633	0.0073487	0.010883	FALSE
Kras_V114_2R	Kras	420.58/554.59/435.5	376.7/588/824.65	435.5	588	0.4323	7203.1	3238.5	2.6798	0.99632	0.0036828	0.0073657	0.010899	TRUE
Kras_4a_I188_1F	Kras	105.14/141.38/111.63	682.05/9.9101/42.972	111.63	42.972	-1.3569	463.69	656.81	2.6794	0.0036874	0.99631	0.0073748	0.010903	FALSE
Kras_Q25_2R	Kras	968.05/814.03/779.81	592.71/594.61/1287.1	814.03	594.61	-0.45249	12447	6761.9	2.6684	0.0038109	0.99619	0.0076218	0.011258	FALSE
Kras_4b_3UTR_39R	Kras	736.01/481.71/625.73	758.06/404.66/437.9	625.73	437.9	-0.51395	16451	4960.3	2.6669	0.0038276	0.99617	0.0076551	0.011297	FALSE
Kras_4a_K176_1F	Kras	145.03/114.42/138.35	328.03/61.113/42.972	138.35	61.113	-1.1658	308.75	844.13	2.6586	0.0039234	0.99608	0.0078467	0.01157	FALSE
Kras_T144_2R	Kras	1352.4/1263/1088	735.39/1590.6/980.17	1263	980.17	-0.36537	19310	11350	2.6543	0.0039734	0.99603	0.0079467	0.011707	FALSE
Kras_4a_P178_2R	Kras	627.24/634.76/745.22	852.73/822.54/241.46	634.76	822.54	0.37337	6129.2	5044.6	2.6439	0.9959	0.0040975	0.008195	0.012062	TRUE
Kras_4b_S181_3R	Kras	1486.5/1400/1583.2	2362.9/495.51/1176.6	1486.5	1176.6	-0.33705	8419.3	13759	2.6422	0.004119	0.99588	0.008238	0.012115	FALSE
Kras_L6_2R	Kras	569.23/724.39/674.47	1804.8/265.92/480.87	674.47	480.87	-0.48723	6783.9	5418.3	2.6301	0.0042685	0.99573	0.008537	0.012543	FALSE
Kras_N85_1R	Kras	315.43/355.64/360.03	384.7/62.764/223.04	355.64	223.04	-0.67068	817.87	2552.6	2.6244	0.0043397	0.99566	0.0086793	0.012741	FALSE
Kras_4a_C186_2F	Kras	348.06/432.16/411.91	37.336/267.57/679.36	411.91	267.57	-0.62052	2243.3	3033.4	2.6207	0.0043872	0.99561	0.0087744	0.01287	FALSE
Kras_intron1_34F	Kras	384.32/501.39/393.05	252.69/490.55/231.23	393.05	252.69	-0.63532	5907.3	2870.8	2.6197	0.0044009	0.9956	0.0088018	0.012898	FALSE
Kras_L53_3F	Kras	670.75/918.25/751.51	546.04/455.87/570.91	751.51	546.04	-0.46005	17162	6154.3	2.6191	0.0044085	0.99559	0.0088169	0.012909	FALSE
Kras_N86_3R	Kras	130.52/144.3/172.94	66.672/51.202/126.87	144.3	66.672	-1.1024	505.1	886.69	2.6069	0.0045689	0.99543	0.0091378	0.013368	FALSE
Kras_D47_3R	Kras	765.02/705.45/789.24	1710.1/102.4/558.63	765.02	558.63	-0.45289	2067.7	6284.8	2.6033	0.0046162	0.99538	0.0092325	0.013494	FALSE
Kras_4a_R161_3F	Kras	105.14/150.85/117.91	88.674/23.124/49.111	117.91	49.111	-1.2467	624.07	700.25	2.6004	0.004656	0.99534	0.009312	0.013599	FALSE
Kras_E63_1F	Kras	282.8/276.2/278.28	164.68/79.281/288.52	278.28	164.68	-0.75331	12.389	1913.9	2.5966	0.0047072	0.99529	0.0094144	0.013736	FALSE
Kras_T124_2R	Kras	989.81/787.07/666.61	136.68/995.97/2136.3	787.07	995.97	0.33923	27807	6498.8	2.5913	0.99522	0.0047801	0.0095602	0.013937	TRUE
Kras_I139_1F	Kras	525.72/394.99/399.34	1313.4/259.32/85.944	399.34	259.32	-0.62095	7996.1	2924.9	2.589	0.0048121	0.99519	0.0096242	0.014018	FALSE
Kras_T50_1R	Kras	801.27/616.54/523.54	2054.8/327.03/435.86	616.54	435.86	-0.49937	21388	4874.6	2.5879	0.0048287	0.99517	0.0096575	0.014054	FALSE
Kras_4a_T158_1R	Kras	674.37/618.72/551.84	1446.8/437.7/329.45	618.72	437.7	-0.49839	3785.3	4895	2.5874	0.0048352	0.99516	0.0096704	0.014061	FALSE
Kras_K128_2F	Kras	395.2/373.13/331.73	158.68/782.9/507.48	373.13	507.48	0.44265	1100.4	2700.7	2.5852	0.99513	0.0048661	0.0097322	0.014138	TRUE
Kras_G12C_A18_1R	Kras	884.66/570.62/698.05	277.35/1225.6/892.18	698.05	892.18	0.35354	25531	5642	2.5844	0.99512	0.0048775	0.0097551	0.014159	TRUE
Kras_V29_1F	Kras	377.07/452.56/336.45	1814.1/512.02/331.5	377.07	512.02	0.44037	3674.7	2734.2	2.5809	0.99507	0.0049271	0.0098541	0.014291	TRUE
Kras_G12C_G12_2R	Kras	663.5/606.33/495.24	428.7/6803.3/427.67	606.33	428.7	-0.49916	7804.8	4779.8	2.5693	0.0050947	0.99491	0.010189	0.014764	FALSE
Kras_Y64_2F	Kras	261.05/248.51/187.09	143.34/113.97/175.98	248.51	143.34	-0.78958	1964.7	1676.1	2.5688	0.0051029	0.9949	0.010206	0.014775	FALSE
Kras_V44_3R	Kras	1044.2/840.27/1003.1	787.39/764.73/437.9	1003.1	764.73	-0.39093	14096	8649.1	2.5626	0.0051942	0.99481	0.010388	0.015027	FALSE
Kras_C51_2R	Kras	438.71/706.18/721.64	182.01/1154.5/513.61	706.18	513.61	-0.45857	35889	5719.4	2.5462	0.0054454	0.99455	0.010891	0.015739	FALSE
Kras_F78_2F	Kras	228.42/325.03/323.87	445.37/462.47/116.64	323.87	445.37	0.45837	4556.4	2287	2.5406	0.99447	0.0055333	0.011067	0.01598	TRUE
Kras_4a_V152_1R	Kras	627.24/630.38/790.81	450.7/974.5/339.68	630.38	450.7	-0.48315	12874	5003.7	2.5401	0.0055406	0.99446	0.011081	0.015987	FALSE
Kras_T127_2F	Kras	253.8/286.41/204.38	687.39/148.65/40.925	253.8	148.65	-0.76773	1752.4	1718	2.5368	0.005594	0.99441	0.011188	0.016127	FALSE
Kras_4b_K180_2R	Kras	2708.4/2112/2264	1570.8/1882.9/4018.9	2264	1882.9	-0.26574	1.1031e+05	22618	2.5335	0.0056459	0.99435	0.011292	0.016263	FALSE
Kras_4b_R184_3F	Kras	580.11/487.55/382.04	80.006/378.24/333.54	487.55	333.54	-0.5463	9849.3	3698.3	2.5324	0.0056646	0.99434	0.011329	0.016303	FALSE
Kras_4a_intron3_63F	Kras	326.31/485.36/474.8	375.36/287.39/323.31	474.8	323.31	-0.55298	11081	3584.8	2.5302	0.0057004	0.9943	0.011401	0.016392	FALSE
Kras_E107_3F	Kras	601.86/467.14/430.78	442.03/71.023/317.17	467.14	317.17	-0.55713	9736	3516.9	2.5288	0.0057227	0.99428	0.011445	0.016442	FALSE
Kras_Intron2_48R	Kras	1892.6/2014.3/1790.7	860.07/8212.2/1551.1	1892.6	1551.1	-0.28693	12596	18301	2.5245	0.0057925	0.99421	0.011585	0.016628	FALSE
Kras_E91_3F	Kras	435.08/598.32/485.81	332.69/495.51/325.36	485.81	332.69	-0.54483	7615.9	3682.8	2.5231	0.0058167	0.99418	0.011633	0.016683	FALSE
Kras_4b_3UTR_45R	Kras	304.56/272.56/323.87	174.68/188.29/1504	304.56	188.29	-0.69082	698.46	2127.7	2.5205	0.0058594	0.99414	0.011719	0.016791	FALSE
Kras_G12C_G12_1F	Kras	286.43/246.32/212.25	5.3337/143.7/527.94	246.32	143.7	-0.77336	1384.8	1658.8	2.5198	0.0058714	0.99413	0.011743	0.016811	FALSE
Kras_4b_V152_1F	Kras	337.19/303.9/317.58	436.7/109.01/198.49	317.58	198.49	-0.67536	285.84	2234.9	2.5192	0.0058816	0.99412	0.011763	0.016826	FALSE
Kras_Y40_3R	Kras	391.57/478.07/635.17	326.69/280.79/1289.2	478.07	326.69	-0.5479	16080	3613.9	2.5181	0.005899	0.9941	0.011798	0.016862	FALSE
Kras_4b_K176_2F	Kras	308.18/400.09/339.59	216.02/29.73/227.14	339.59	216.02	-0.65024	2323.4	2417.9	2.5132	0.0059829	0.99402	0.011966	0.017087	FALSE
Kras_4a_V160_1R	Kras	572.86/347.62/382.04	503.37/75.978/249.65	382.04	249.65	-0.61186	18797	2776.6	2.5126	0.0059925	0.99401	0.011985	0.0171	FALSE
Kras_G77_3R	Kras	406.08/488.27/495.24	335.36/606.17/167.79	488.27	335.36	-0.54064	3402.6	3704.8	2.5123	0.0059977	0.994	0.011995	0.0171	FALSE
Kras_4b_3UTR_25R	Kras	366.19/437.99/402.48	116.01/4806.4/266.02	402.48	266.02	-0.59558	1288.8	2951.9	2.5117	0.0060076	0.99399	0.012015	0.017113	FALSE
Kras_G12C_L6_1F	Kras	257.42/351.99/237.4	152.68/19.82/982.21	257.42	152.68	-0.74982	4672.3	1746.8	2.5062	0.0061023	0.9939	0.012205	0.017369	FALSE
Kras_L56_2F	Kras	395.2/403.74/372.61	529.37/336.95/2590.6	395.2	529.37	0.42079	291.58	2889.3	2.4962	0.99372	0.0062764	0.012553	0.017849	TRUE
Kras_4a_Q165_3R	Kras	315.43/260.17/237.4	428.7/155.26/69.573	260.17	155.26	-0.74105	1786.2	1768.7	2.4946	0.0063053	0.99369	0.012611	0.017916	FALSE
Kras_4b_M188_2R	Kras	148.65/252.15/323.87	354.03/19.82/149.38	252.15	149.38	-0.75142	7927.9	1704.9	2.4891	0.0064039	0.9936	0.012808	0.018181	FALSE
Kras_Intron2_14R	Kras	855.66/865.05/864.71	844.07/297.3/652.76	864.71	652.76	-0.40511	40.98	7260.7	2.4873	0.0064356	0.99356	0.012871	0.018255	FALSE
Kras_4a_X190_1R	Kras	442.33/571.35/476.37	625.38/1995.2/200.53	476.37	625.38	0.39192	5090	3598.8	2.4839	0.9935	0.006498	0.012996	0.018416	TRUE
Kras_G12C_K5_3F	Kras	293.68/357.1/306.58	388.03/191.6/135.05	306.58	191.6	-0.67537	1359.2	2144.3	2.483	0.0065133	0.99349	0.013027	0.018444	FALSE
Kras_L56_1F	Kras	757.77/538.56/592.72	423.37/574.79/274.2	592.72	423.37	-0.48446	15087	4653.7	2.4825	0.0065237	0.99348	0.013047	0.018458	FALSE
Kras_Y4_3F	Kras	134.15/317.01/235.83	137.34/77.629/288.52	235.83	137.34	-0.77558	8464.8	1576.2	2.4806	0.0065578	0.99344	0.013116	0.018536	FALSE
Kras_4a_E153_1F	Kras	634.49/622.37/657.18	465.37/378.24/458.37	634.49	458.37	-0.46823	330.78	5042.2	2.4804	0.0065622	0.99344	0.013124	0.018536	FALSE
Kras_4a_K176_2F	Kras	123.27/147.21/215.39	32.669/72.674/143.24	147.21	72.674	-1.0084	2610.7	907.68	2.474	0.0066798	0.99332	0.01336	0.018852	FALSE
Kras_intron1_8R	Kras	409.7/367.3/355.32	240.02/150.3/259.88	367.3	240.02	-0.61173	970.78	2651.2	2.472	0.0067187	0.99328	0.013437	0.018946	FALSE
Kras_D92_2F	Kras	565.6/493.38/410.34	342.03/274.18/347.87	493.38	342.03	-0.52729	6055.8	3750.3	2.4714	0.0067292	0.99327	0.013458	0.018959	FALSE
Kras_V112_1F	Kras	594.61/660.26/655.6	885.4/351.81/476.78	655.6	476.78	-0.45867	1871	5240.3	2.4703	0.0067506	0.99325	0.013501	0.018988	FALSE
Kras_N116_3R	Kras	645.37/721.48/621.02	960.74/822.54/100.27	645.37	822.54	0.34948	3192.9	5144.1	2.4703	0.99325	0.0067507	0.013501	0.018988	TRUE
Kras_K42_3F	Kras	210.29/392.08/366.32	239.35/47.899/239.41	366.32	239.35	-0.61189	12505	2642.9	2.4698	0.0067598	0.99324	0.01352	0.018998	FALSE
Kras_D92_2R	Kras	413.33/511.59/408.77	926.74/277.48/208.72	413.33	277.48	-0.57317	4838.7	3045.6	2.4615	0.0069183	0.99308	0.013837	0.019427	FALSE
Kras_G12C_G13_1F	Kras	300.93/274.02/182.37	167.35/341.9/40.925	274.02	167.35	-0.70808	4561.3	1879.6	2.4604	0.0069385	0.99306	0.013877	0.019456	FALSE
Kras_intron2_53F	Kras	580.11/674.11/602.15	725.39/432.74/239.41	602.15	432.74	-0.47567	2832.1	4741	2.4603	0.0069404	0.99306	0.013881	0.019456	FALSE
Kras_Q25_3F	Kras	558.35/683.58/532.97	82.673/396.41/1260.5	558.35	396.41	-0.49315	8163.4	4337.9	2.4589	0.0069687	0.99303	0.013937	0.019519	FALSE
Kras_T144_3R	Kras	1007.9/909.5/888.29	2929.6/262.62/693.69	909.5	693.69	-0.3903	5069.8	7706.1	2.4585	0.0069768	0.99302	0.013954	0.019526	FALSE
Kras_4b_S181_1F	Kras	112.4/167.62/121.06	172.68/23.124/55.249	121.06	55.249	-1.1177	1121.3	722.12	2.4491	0.0071601	0.99284	0.01432	0.020019	FALSE
Kras_4a_V152_1F	Kras	304.56/457.67/257.84	323.36/191.6/188.26	304.56	191.6	-0.66586	12812	2127.7	2.4489	0.0071649	0.99284	0.01433	0.020019	FALSE
Kras_V9_3R	Kras	141.4/113.69/146.21	88.674/26.427/69.573	141.4	69.573	-1.0128	395.6	865.92	2.441	0.0073242	0.99268	0.014648	0.020447	FALSE
Kras_Y71_2F	Kras	623.62/504.31/451.22	655.38/986.06/329.45	504.31	655.38	0.37738	8526.5	3848.2	2.4354	0.99256	0.0074377	0.014875	0.020746	TRUE
Kras_4b_3UTR_105F	Kras	453.21/581.56/529.83	168.01/2685.7/374.47	529.83	374.47	-0.49955	4273.1	4078.3	2.4328	0.0074922	0.99251	0.014984	0.020881	FALSE
Kras_A83_3F	Kras	290.05/338.15/355.32	60.671/450.91/218.95	338.15	218.95	-0.62473	1303.9	2405.8	2.4302	0.0075461	0.99245	0.015092	0.021014	FALSE
Kras_K128_3R	Kras	852.03/847.56/701.2	986.74/1052.1/1238	847.56	1052.1	0.3116	10720	7091.3	2.4293	0.99244	0.0075638	0.015128	0.021046	TRUE
Kras_K5_2F	Kras	253.8/243.41/187.09	43.337/145.35/169.84	243.41	145.35	-0.73988	1639.8	1635.8	2.4245	0.0076644	0.99234	0.015329	0.021308	FALSE
Kras_splice_27F	Kras	344.44/317.01/292.43	202.68/257.66/75.712	317.01	202.68	-0.64277	678.31	2230.2	2.421	0.0077396	0.99226	0.015479	0.021499	FALSE
Kras_P140_1F	Kras	362.57/309/215.39	613.38/6.6068/196.44	309	196.44	-0.65082	5816	2164.2	2.4195	0.0077719	0.99223	0.015544	0.021571	FALSE
Kras_E63_1R	Kras	1000.7/913.14/1089.5	6932.5/777.95/585.23	1000.7	777.95	-0.36283	7778.2	8624.9	2.3984	0.008234	0.99177	0.016468	0.022834	FALSE
Kras_4a_K170_3F	Kras	0/112.96/165.08	0/54.506/51.157	112.96	51.157	-1.1276	7738.2	665.98	2.3951	0.0083086	0.99169	0.016617	0.023022	FALSE
Kras_4b_3UTR_90F	Kras	634.49/652.98/567.56	368.03/7191.5/464.5	634.49	464.5	-0.44908	2410.7	5042.2	2.3939	0.0083346	0.99167	0.016669	0.023075	FALSE
Kras_K101_2F	Kras	453.21/452.56/515.68	248.69/313.82/433.81	453.21	313.82	-0.52882	1951.4	3393.9	2.3926	0.0083645	0.99164	0.016729	0.023139	FALSE
Kras_C118_2F	Kras	449.58/483.17/429.21	311.36/441/286.48	449.58	311.36	-0.52859	771.69	3362	2.3839	0.0085652	0.99143	0.01713	0.023675	FALSE
Kras_4a_K185_1F	Kras	170.41/311.91/245.26	148.68/75.978/225.09	245.26	148.68	-0.71833	5022.8	1650.4	2.3774	0.0087169	0.99128	0.017434	0.024074	FALSE
Kras_R149_2F	Kras	997.06/764.48/789.24	597.38/246.1/2836.1	789.24	597.38	-0.40123	21901	6520	2.3761	0.0087487	0.99125	0.017497	0.024142	FALSE
Kras_I139_3R	Kras	442.33/454.02/561.27	216.02/315.47/446.09	454.02	315.47	-0.52385	5819.7	3401.1	2.3757	0.0087576	0.99124	0.017515	0.024147	FALSE
Kras_S89_1F	Kras	275.55/533.46/413.49	274.02/282.44/949.47	413.49	282.44	-0.54828	16710	3047	2.374	0.0087972	0.9912	0.017594	0.024236	FALSE
Kras_4b_3UTR_76F	Kras	344.44/396.45/437.07	268.69/92.495/656.85	396.45	268.69	-0.55948	2177.5	2900	2.3725	0.0088351	0.99116	0.01767	0.02432	FALSE
Kras_4a_3UTR_4R	Kras	685.25/658.08/707.49	509.37/150.3/1485.6	685.25	509.37	-0.42719	616.43	5520.4	2.3672	0.0089625	0.99104	0.017925	0.024651	FALSE
Kras_4a_V181_3F	Kras	116.02/118.79/141.5	8.0006/56.158/525.89	118.79	56.158	-1.0675	261.66	706.32	2.3568	0.0092169	0.99078	0.018434	0.02533	FALSE
Kras_4b_3UTR_63R	Kras	377.07/320.66/289.28	400.7/28.079/208.72	320.66	208.72	-0.61706	2083.4	2260.4	2.3544	0.0092754	0.99072	0.018551	0.025469	FALSE
Kras_T127_3F	Kras	308.18/335.23/347.45	220.68/181.69/630.25	335.23	220.68	-0.60096	440.55	2381.5	2.3473	0.0094549	0.99055	0.01891	0.025941	FALSE
Kras_4b_T183_2F	Kras	373.44/364.38/503.1	272.02/173.43/251.69	373.44	251.69	-0.56737	8446.5	2703.3	2.3417	0.0095986	0.9904	0.019197	0.026314	FALSE
Kras_V45_1R	Kras	449.58/603.42/371.04	1220.8/170.12/585.23	449.58	585.23	0.37968	14917	3362	2.3395	0.99035	0.0096549	0.01931	0.026446	TRUE
Kras_G138_3F	Kras	739.64/666.09/509.39	495.37/711.88/480.87	666.09	495.37	-0.42647	14982	5339.1	2.3364	0.0097345	0.99027	0.019469	0.026643	FALSE
Kras_E63_2F	Kras	326.31/284.95/290.86	186.01/1541/73.666	290.86	186.01	-0.6421	645.98	2015.8	2.3351	0.0097692	0.99023	0.019538	0.026716	FALSE
Kras_4b_K178_2R	Kras	2389.3/1985.9/1966.8	2310.8/956.33/3118.5	1985.9	2310.8	0.21853	81559	19372	2.3347	0.99022	0.0097785	0.019557	0.026719	TRUE
Kras_R149_3F	Kras	1171.1/942.3/971.61	758.73/746.56/838.97	971.61	758.73	-0.35639	20325	8330.3	2.3325	0.0098371	0.99016	0.019674	0.026858	FALSE
Kras_G115_2R	Kras	366.19/461.31/388.33	228.02/264.27/339.68	388.33	264.27	-0.55353	2908	2830.4	2.3319	0.0098528	0.99015	0.019706	0.026879	FALSE
Kras_A18_2F	Kras	337.19/455.48/429.21	178.01/614.43/560.68	429.21	560.68	0.38471	4579	3183.6	2.3301	0.9901	0.0099014	0.019803	0.026989	TRUE
Kras_4a_I188_2R	Kras	192.16/328.67/330.16	98.008/216.37/276.25	328.67	216.37	-0.60088	9319	2326.8	2.3281	0.0099529	0.99005	0.019906	0.027107	FALSE
Kras_F28_2F	Kras	678/692.33/723.21	866.07/214.72/1553.1	692.33	866.07	0.32261	579.41	5587.6	2.3243	0.98994	0.010056	0.020111	0.027347	TRUE
Kras_4a_C186_1F	Kras	377.07/309.73/353.74	236.69/657.37/102.31	353.74	236.69	-0.57772	1240.8	2536.6	2.3242	0.010057	0.98994	0.020115	0.027347	FALSE
Kras_4a_K169_3F	Kras	0/115.15/150.93	0/54.506/190.3	115.15	54.506	-1.0652	7269.5	681.07	2.3238	0.010069	0.98993	0.020138	0.027356	FALSE
Kras_4b_K165_1R	Kras	823.03/902.94/999.91	1105.4/1260.2/358.1	902.94	1105.4	0.2916	7894.9	7640.6	2.3164	0.98973	0.010268	0.020537	0.027876	TRUE
Kras_4b_H166_1F	Kras	148.65/124.62/128.92	64.672/61.113/143.24	128.92	64.672	-0.98428	203.94	777.23	2.3046	0.010594	0.98941	0.021188	0.028737	FALSE
Kras_4a_3UTR_2R	Kras	442.33/292.96/408.77	385.36/282.44/188.26	408.77	282.44	-0.53177	7268.7	3006.2	2.3041	0.010609	0.98939	0.021218	0.028754	FALSE
Kras_K147_1F	Kras	1142.1/1370.8/1331.6	1558.1/3078.8/1583.8	1331.6	1583.8	0.25002	18733	12083	2.2941	0.98911	0.010892	0.021784	0.029498	TRUE
Kras_4b_Intron4_89F	Kras	177.66/185.11/161.94	100.67/42.944/206.67	177.66	100.67	-0.81324	151.34	1131.1	2.289	0.011039	0.98896	0.022077	0.02987	FALSE
Kras_R73_1F	Kras	997.06/1034.1/979.48	732.06/1209/2535.3	997.06	1209	0.27785	841.35	8588.1	2.2874	0.98891	0.011086	0.022172	0.029975	TRUE
Kras_A83_2F	Kras	322.68/309.73/411.91	684.05/431.09/36.833	322.68	431.09	0.41675	4064.9	2277.1	2.2718	0.98845	0.011551	0.023101	0.031206	TRUE
Kras_L120_2F	Kras	311.81/260.9/297.14	1058.1/64.416/194.4	297.14	194.4	-0.60961	764.38	2067.1	2.2599	0.011913	0.98809	0.023825	0.032157	FALSE
Kras_4b_V187_2R	Kras	623.62/459.85/520.4	1778.8/662.33/159.61	520.4	662.33	0.34735	7160	3993	2.2461	0.98765	0.012348	0.024697	0.033307	TRUE
Kras_E98_2F	Kras	105.14/115.15/110.05	146.68/51.202/53.203	110.05	53.203	-1.0348	25.012	646.01	2.2369	0.012645	0.98735	0.02529	0.03408	FALSE
Kras_G12_1R	Kras	467.71/269.64/391.48	272.02/201.51/327.4	391.48	272.02	-0.52359	10327	2857.3	2.2347	0.012718	0.98728	0.025436	0.034245	FALSE
Kras_G12C_V8_1F	Kras	250.17/236.12/196.52	147.34/90.843/161.66	236.12	147.34	-0.67667	882.66	1578.5	2.2344	0.012727	0.98727	0.025454	0.034245	FALSE
Kras_4b_splice_42F	Kras	271.93/317.01/262.56	404.7/226.28/368.33	271.93	368.33	0.4364	1060.4	1862.8	2.2337	0.98725	0.012753	0.025506	0.034288	TRUE
Kras_S89_2F	Kras	224.79/370.94/327.02	150.68/219.67/1624.7	327.02	219.67	-0.57184	6189.7	2313.1	2.2319	0.012811	0.98719	0.025623	0.034417	FALSE
Kras_E143_2R	Kras	957.18/968.53/874.14	1158.1/2662.5/511.57	957.18	1158.1	0.27463	3512.2	8184.5	2.2208	0.98682	0.013182	0.026364	0.035384	TRUE
Kras_I93_3F	Kras	282.8/410.3/559.7	856.07/95.798/532.03	410.3	532.03	0.37404	19288	3019.4	2.2154	0.98663	0.013366	0.026731	0.035849	TRUE
Kras_L53_2F	Kras	442.33/518.88/454.36	325.36/459.17/92.082	454.36	325.36	-0.48056	2153.7	3404.1	2.2111	0.013515	0.98648	0.027031	0.036221	FALSE
Kras_D119_3R	Kras	558.35/467.87/427.64	336.69/465.78/288.52	467.87	336.69	-0.47347	4903.1	3523.4	2.2099	0.013556	0.98644	0.027112	0.036301	FALSE
Kras_E31_2F	Kras	308.18/345.44/361.6	408.7/236.19/126.87	345.44	236.19	-0.54653	824.62	2466.8	2.1995	0.01392	0.98608	0.02784	0.037246	FALSE
Kras_E49_2R	Kras	968.05/793.63/836.41	3355.6/322.08/652.76	836.41	652.76	-0.35716	9580.7	6981.5	2.1979	0.013979	0.98602	0.027958	0.037348	FALSE
Kras_A18_1R	Kras	297.31/238.31/323.87	197.35/193.25/892.18	297.31	197.35	-0.58875	2093.3	2068.4	2.1978	0.01398	0.98602	0.027961	0.037348	FALSE
Kras_I46_3F	Kras	522.1/448.92/492.1	505.37/49.551/358.1	492.1	358.1	-0.45749	1382.1	3738.9	2.1914	0.014211	0.98579	0.028421	0.037933	FALSE
Kras_4a_K169_2F	Kras	145.03/155.23/139.93	20.668/97.45/79.805	145.03	79.805	-0.85372	65.039	891.95	2.1839	0.014486	0.98551	0.028971	0.038636	FALSE
Kras_I93_2R	Kras	290.05/330.86/328.59	464.7/325.38/433.81	328.59	433.81	0.39972	745.03	2326.1	2.1817	0.98543	0.014567	0.029133	0.038821	TRUE
Kras_4a_Q165_2F	Kras	152.28/245.59/259.41	398.7/156.91/81.851	245.59	156.91	-0.64303	4449.4	1653	2.1812	0.014583	0.98542	0.029166	0.038833	FALSE
Kras_V7_3R	Kras	743.26/846.83/680.76	573.38/624.34/433.81	743.26	573.38	-0.37381	7316.2	6074.9	2.1796	0.014642	0.98536	0.029284	0.03896	FALSE
Kras_V114_1F	Kras	587.36/615.81/503.1	734.72/2138.9/167.79	587.36	734.72	0.32247	3954.4	4604.2	2.1718	0.98506	0.014936	0.029872	0.039682	TRUE
Kras_4b_R184_1R	Kras	1283.5/1034.8/1029.8	1205.4/829.15/347.87	1034.8	829.15	-0.31937	30923	8973.2	2.1715	0.014947	0.98505	0.029894	0.039682	FALSE
Kras_4b_3UTR_98F	Kras	605.49/630.38/658.75	370.03/787.86/476.78	630.38	476.78	-0.40216	712.19	5003.7	2.1714	0.014949	0.98505	0.029898	0.039682	FALSE
Kras_4b_V187_3F	Kras	554.73/586.66/536.12	412.7/290.7/781.68	554.73	412.7	-0.4258	682.93	4304.7	2.1647	0.015204	0.9848	0.030409	0.040328	FALSE
Kras_Q129_3R	Kras	308.18/338.88/246.83	17.335/208.11/933.1	308.18	208.11	-0.56417	2352.9	2157.5	2.1544	0.015604	0.9844	0.031209	0.041357	FALSE
Kras_4b_X189_2R	Kras	195.79/255.07/249.98	322.69/147/161.66	249.98	161.66	-0.62574	1481.3	1687.7	2.1499	0.01578	0.98422	0.03156	0.041789	FALSE
Kras_Intron2_23R	Kras	420.58/569.17/613.15	230.68/426.14/562.73	569.17	426.14	-0.41669	12007	4436.9	2.1473	0.015885	0.98411	0.031771	0.042035	FALSE
Kras_4a_E175_1F	Kras	134.15/214.26/212.25	28.669/132.14/243.51	212.25	132.14	-0.67962	3051.5	1393.1	2.1463	0.015923	0.98408	0.031846	0.042102	FALSE
Kras_4b_K172_1R	Kras	2614.1/2824/2627.1	2978.9/12758/1590	2627.1	2978.9	0.18123	19458	26970	2.142	0.9839	0.016097	0.032195	0.042528	TRUE
Kras_4b_R184_3R	Kras	750.51/751.36/822.26	1202.8/726.74/918.78	751.36	918.78	0.28986	2513.6	6152.9	2.1343	0.98359	0.016407	0.032815	0.043313	TRUE
Kras_4b_K167_1R	Kras	1105.8/1200.3/1267.2	1420.8/814.28/2371.6	1200.3	1420.8	0.24312	6698.6	10689	2.1328	0.98353	0.016472	0.032944	0.04345	TRUE
Kras_Intron2_19R	Kras	431.45/486.82/647.74	322.69/358.42/497.24	486.82	358.42	-0.44068	14481	3691.8	2.1132	0.017291	0.98271	0.034581	0.045574	FALSE
Kras_T74_2R	Kras	1718.6/1288.5/1303.3	4750.4/948.07/1532.7	1303.3	1532.7	0.23365	86315	11780	2.1128	0.98269	0.01731	0.03462	0.045588	TRUE
Kras_V29_3R	Kras	587.36/800.19/641.45	299.36/847.32/491.11	641.45	491.11	-0.38462	14061	5107.4	2.1038	0.017699	0.9823	0.035398	0.046576	FALSE
Kras_K101_1R	Kras	612.74/550.95/668.18	168.68/943.12/466.55	612.74	466.55	-0.3925	3446	4839.3	2.1015	0.0178	0.9822	0.035601	0.046806	FALSE
Kras_I142_2R	Kras	707.01/715.65/625.73	251.35/857.23/548.4	707.01	548.4	-0.3659	3340.1	5727.4	2.0957	0.018053	0.98195	0.036105	0.047432	FALSE
Kras_Q22_1R	Kras	1526.4/1428.4/1449.6	879.4/1691.3/2228.4	1449.6	1691.3	0.2224	3177	13356	2.0921	0.98178	0.018216	0.036433	0.047825	TRUE
Kras_L79_1R	Kras	362.57/389.16/386.76	4803.7/275.83/161.66	386.76	275.83	-0.48615	295.51	2816.9	2.09	0.018309	0.98169	0.036617	0.04803	FALSE
Kras_4b_T158_2F	Kras	489.47/494.83/554.98	310.69/366.68/411.3	494.83	366.68	-0.43142	1823.5	3763.4	2.0891	0.01835	0.98165	0.0367	0.048101	FALSE
Kras_K117_1R	Kras	464.09/416.13/537.69	147.34/1139.7/587.28	464.09	587.28	0.33901	3858.8	3489.9	2.0854	0.98148	0.018517	0.037035	0.048496	TRUE
Kras_4b_E162_1R	Kras	507.59/661.72/635.17	346.03/802.72/487.01	635.17	487.01	-0.38248	8489.8	5048.5	2.0851	0.01853	0.98147	0.03706	0.048496	FALSE
Kras_L53_1R	Kras	467.71/545.12/474.8	350.03/224.63/638.44	474.8	350.03	-0.43878	2497.3	3584.8	2.084	0.018582	0.98142	0.037163	0.048594	FALSE
Kras_I36_2F	Kras	576.48/456.21/501.53	62.672/1290/630.25	501.53	630.25	0.32901	3836	3823.3	2.0818	0.98132	0.018681	0.037361	0.048815	TRUE
Kras_T2_1R	Kras	387.95/368.03/455.94	277.35/573.14/208.72	387.95	277.35	-0.48265	2509.6	2827.1	2.08	0.018765	0.98123	0.03753	0.048971	FALSE
Kras_4b_3UTR_87F	Kras	580.11/669.01/617.87	186.68/4459.6/763.26	617.87	763.26	0.30443	2020.5	4887	2.0797	0.98123	0.018775	0.037549	0.048971	TRUE
Kras_4b_X189_3F	Kras	1026.1/994.04/1111.5	830.06/2109.2/628.21	1026.1	830.06	-0.30549	4165.8	8883.5	2.0795	0.018784	0.98122	0.037569	0.048971	FALSE
Kras_Y4_1F	Kras	387.95/492.65/427.64	964.08/47.899/311.03	427.64	311.03	-0.45805	2900.8	3169.9	2.071	0.019179	0.98082	0.038358	0.049961	FALSE
Kras_A146_3R	Kras	707.01/712.73/573.85	145.34/1838.3/863.53	707.01	863.53	0.28815	8881.7	5727.4	2.0682	0.98069	0.019309	0.038619	0.050261	TRUE
Kras_4b_L159_1F	Kras	268.3/297.34/338.02	203.35/870.44/83.897	297.34	203.35	-0.54591	1249.2	2068.6	2.0665	0.019392	0.98061	0.038784	0.050438	FALSE
Kras_S17_2R	Kras	166.78/119.52/114.77	8.0006/64.416/71.62	119.52	64.416	-0.88153	1128.2	711.39	2.066	0.019415	0.98059	0.038829	0.050457	FALSE
Kras_4b_I163_1R	Kras	667.12/706.9/671.33	1456.8/302.26/519.75	671.33	519.75	-0.36856	641.73	5388.5	2.0648	0.01947	0.98053	0.038939	0.050561	FALSE
Kras_S17_3R	Kras	333.56/167.62/172.94	104.67/8.2585/135.05	172.94	104.67	-0.71897	12914	1096	2.0621	0.019601	0.9804	0.039202	0.050862	FALSE
Kras_4a_Y157_1F	Kras	572.86/749.9/588	785.39/191.6/448.13	588	448.13	-0.39112	13221	4610.2	2.0599	0.019703	0.9803	0.039405	0.051087	FALSE
Kras_G115_1R	Kras	329.94/459.85/319.15	94.674/429.44/681.41	329.94	429.44	0.37926	8497.2	2337.3	2.0582	0.98021	0.019788	0.039575	0.051267	TRUE
Kras_Intron2_37R	Kras	931.8/838.08/808.11	666.05/153.61/1176.6	838.08	666.05	-0.33101	4840.6	6998	2.0564	0.01987	0.98013	0.039739	0.05144	FALSE
Kras_4a_E153_3F	Kras	319.06/340.33/433.92	198.68/806.03/239.41	340.33	239.41	-0.50566	4605.9	2424.1	2.0498	0.020193	0.97981	0.040387	0.052238	FALSE
Kras_G12C_V8_1R	Kras	667.12/550.22/548.69	562.71/683.8/1905.1	550.22	683.8	0.31306	6834.5	4263.6	2.0458	0.97961	0.020389	0.040779	0.052704	TRUE
Kras_4b_I163_1F	Kras	123.27/177.09/282.99	114.68/57.809/108.45	177.09	108.45	-0.7023	7056	1126.8	2.0447	0.020442	0.97956	0.040883	0.052798	FALSE
Kras_4a_E162_1R	Kras	239.29/226.65/322.3	84.673/616.08/157.56	239.29	157.56	-0.59975	3524.9	1603.4	2.0411	0.02062	0.97938	0.041241	0.053219	FALSE
Kras_G12C_A18_2R	Kras	765.02/675.57/573.85	130.68/525.24/536.12	675.57	525.24	-0.36252	9173.8	5428.6	2.0403	0.020659	0.97934	0.041319	0.053279	FALSE
Kras_Intron2_45R	Kras	1475.6/1239.6/1193.3	1024.7/959.63/6341.4	1239.6	1024.7	-0.2744	28925	11104	2.0393	0.020711	0.97929	0.041422	0.05337	FALSE
Kras_4b_A155_1R	Kras	478.59/537.1/459.08	57.338/1174.4/356.05	478.59	356.05	-0.42566	1902.2	3618.5	2.0371	0.020822	0.97918	0.041644	0.053616	FALSE
Kras_I36_2R	Kras	482.21/439.45/435.5	396.03/77.629/323.31	439.45	323.31	-0.44159	922.34	3273.1	2.0299	0.021181	0.97882	0.042362	0.054499	FALSE
Kras_Y137_1F	Kras	583.73/625.28/503.1	720.72/204.81/1053.8	583.73	720.72	0.30367	4113.9	4570.8	2.0262	0.97863	0.02137	0.04274	0.054942	TRUE
Kras_splice_2R	Kras	413.33/322.11/378.9	192.68/701.97/484.97	378.9	484.97	0.35525	2204.8	2749.8	2.0227	0.97845	0.02155	0.0431	0.055363	TRUE
Kras_5UTR_7F	Kras	688.88/835.9/877.28	158.01/1109.9/1004.7	835.9	1004.7	0.26511	11664	6976.5	2.0212	0.97837	0.021627	0.043254	0.055518	TRUE
Kras_T148_3F	Kras	1171.1/900.03/955.89	773.39/804.37/370.38	955.89	773.39	-0.30529	24716	8171.6	2.0189	0.021751	0.97825	0.043501	0.055792	FALSE
Kras_K104_2F	Kras	282.8/367.3/300.29	208.02/135.44/413.35	300.29	208.02	-0.52753	2398.1	2092.8	2.017	0.021846	0.97815	0.043693	0.055995	FALSE
Kras_4b_Y157_2F	Kras	493.09/505.76/493.67	370.7/2778.1/315.13	493.67	370.7	-0.41234	73.325	3752.9	2.0073	0.022356	0.97764	0.044713	0.057259	FALSE
Kras_4a_E175_2R	Kras	957.18/1238.9/951.18	776.06/819.24/669.13	957.18	776.06	-0.30227	39703	8184.5	2.002	0.022643	0.97736	0.045286	0.057948	FALSE
Kras_K117_1F	Kras	290.05/328.67/309.72	216.68/184.99/290.57	309.72	216.68	-0.51339	373.01	2170.1	1.9972	0.022903	0.9771	0.045805	0.058568	FALSE
Kras_4a_K170_2R	Kras	971.68/1045.1/1017.2	830.73/530.19/1139.8	1017.2	830.73	-0.29184	1424	8793.1	1.9886	0.023372	0.97663	0.046743	0.059721	FALSE
Kras_4a_F156_2F	Kras	369.82/429.24/430.78	1281.4/122.23/317.17	429.24	317.17	-0.43534	1766.9	3184	1.9861	0.023509	0.97649	0.047018	0.060026	FALSE
Kras_A134_2R	Kras	1334.2/1357.7/1254.6	1786.8/1552.6/1190.9	1334.2	1552.6	0.2185	3446	12110	1.9841	0.97638	0.023624	0.047247	0.060274	TRUE
Kras_E31_1F	Kras	424.2/502.85/510.96	380.03/303.91/382.65	502.85	380.03	-0.40309	3125.5	3835.2	1.9832	0.02367	0.97633	0.047341	0.060347	FALSE
Kras_4a_C180_3R	Kras	732.39/781.97/687.05	885.4/279.14/1332.1	732.39	885.4	0.27339	2256.9	5970.3	1.9804	0.97617	0.023832	0.047664	0.060713	TRUE
Kras_T20_1R	Kras	935.42/763.75/905.58	394.03/862.18/732.57	905.58	732.57	-0.30551	10504	7667	1.9759	0.024081	0.97592	0.048161	0.0613	FALSE
Kras_Q43_2F	Kras	438.71/537.1/496.81	375.36/178.38/816.46	496.81	375.36	-0.40348	2499.8	3781.1	1.9751	0.024128	0.97587	0.048257	0.061374	FALSE
Kras_G12C_L6_2F	Kras	333.56/395.72/386.76	282.02/407.97/188.26	386.76	282.02	-0.45425	1455.1	2816.9	1.9734	0.024226	0.97577	0.048451	0.061575	FALSE
Kras_4b_K178_1F	Kras	174.03/185.11/205.96	289.36/117.27/40.925	185.11	117.27	-0.65405	278.69	1186.8	1.9691	0.024469	0.97553	0.048938	0.062146	FALSE
Kras_L6_3F	Kras	213.91/255.8/265.7	1116.1/66.068/337.64	255.8	337.64	0.3991	926.11	1733.8	1.9654	0.97532	0.024684	0.049368	0.062646	TRUE
Kras_V44_2F	Kras	406.08/422.68/347.45	29.336/298.96/439.95	406.08	298.96	-0.44054	1856.1	2983	1.9613	0.024922	0.97508	0.049844	0.063201	FALSE
Kras_4a_T177_3F	Kras	141.4/208.43/132.06	500.04/44.596/83.897	141.4	83.897	-0.74617	2289.8	865.92	1.9542	0.025341	0.97466	0.050682	0.064215	FALSE
Kras_4b_K179_3F	Kras	232.04/392.08/224.82	166.01/155.26/118.68	232.04	155.26	-0.57666	12831	1546.6	1.9525	0.025442	0.97456	0.050884	0.064423	FALSE
Kras_V7_1F	Kras	224.79/411.02/316.01	198.68/407.97/448.13	316.01	407.97	0.36746	8674.3	2221.9	1.9508	0.97446	0.025539	0.051077	0.064618	TRUE
Kras_V103_2R	Kras	634.49/692.33/735.79	348.69/546.71/548.4	692.33	546.71	-0.34013	2616.8	5587.6	1.9481	0.025703	0.9743	0.051407	0.064986	FALSE
Kras_4a_K185_3F	Kras	210.29/273.29/275.13	189.35/972.85/171.89	273.29	189.35	-0.52705	1986.1	1873.7	1.9392	0.026241	0.97376	0.052482	0.066295	FALSE
Kras_4b_M188_1F	Kras	884.66/880.35/790.81	713.39/2176.9/656.85	880.35	713.39	-0.30301	4017.8	7415.8	1.9388	0.026262	0.97374	0.052523	0.066297	FALSE
Kras_T127_1F	Kras	224.79/417.58/389.9	16.668/13367/493.15	389.9	493.15	0.33814	14014	2843.9	1.9361	0.97357	0.026427	0.052854	0.066622	TRUE
Kras_4b_splice_38R	Kras	177.66/126.81/177.66	29.336/358.42/112.55	177.66	112.55	-0.65393	1293	1131.1	1.9361	0.02643	0.97357	0.05286	0.066622	FALSE
Kras_G13_2F	Kras	148.65/146.48/168.22	9.3341/113.97/90.036	148.65	90.036	-0.71711	193.89	918.09	1.9345	0.026523	0.97348	0.053047	0.066807	FALSE
Kras_4b_D153_1R	Kras	290.05/221.55/249.98	170.68/647.46/94.129	249.98	170.68	-0.54784	1207.2	1687.7	1.9303	0.026787	0.97321	0.053573	0.067419	FALSE
Kras_4a_A155_1R	Kras	406.08/389.89/413.49	205.35/1067/300.8	406.08	300.8	-0.43169	158.44	2983	1.9275	0.026959	0.97304	0.053918	0.067802	FALSE
Kras_4b_K176_3F	Kras	105.14/207.7/127.35	74.006/41.292/188.26	127.35	74.006	-0.77498	3474.6	766.16	1.9271	0.026981	0.97302	0.053961	0.067806	FALSE
Kras_G60_3F	Kras	261.05/268.19/253.12	1344.8/19.82/180.07	261.05	180.07	-0.53327	56.882	1775.7	1.9217	0.027324	0.97268	0.054649	0.068575	FALSE
Kras_R149_2R	Kras	1047.8/941.57/768.8	3480.3/554.97/769.4	941.57	769.4	-0.29099	20569	8027.4	1.9216	0.027328	0.97267	0.054655	0.068575	FALSE
Kras_4b_3UTR_84F	Kras	605.49/470.78/490.52	401.36/1364.3/607.74	490.52	607.74	0.30857	6803.1	3724.8	1.9206	0.97261	0.027388	0.054776	0.068675	TRUE
Kras_intron1_31F	Kras	213.91/204.05/249.98	87.34/142.05/159.61	213.91	142.05	-0.58729	698.91	1406	1.9167	0.027637	0.97236	0.055274	0.069248	FALSE
Kras_4b_I163_2F	Kras	159.53/263.08/367.89	182.01/137.09/274.2	263.08	182.01	-0.52905	10854	1791.9	1.9152	0.027737	0.97226	0.055473	0.069445	FALSE
Kras_G12C_V7_3F	Kras	297.31/353.45/311.29	400.7/52.854/409.25	311.29	400.7	0.36321	986.5	2183.1	1.9135	0.97216	0.027843	0.055687	0.06966	TRUE
Kras_4b_Intron4_86F	Kras	427.83/459.12/459.08	172.68/346.86/771.45	459.08	346.86	-0.4034	488.3	3445.7	1.9118	0.027949	0.97205	0.055897	0.069872	FALSE
Kras_V9_2R	Kras	232.04/364.38/249.98	59.338/171.78/247.6	249.98	171.78	-0.53866	6705.1	1687.7	1.9036	0.028481	0.97152	0.056963	0.07115	FALSE
Kras_D47_2F	Kras	583.73/545.12/581.71	1154.1/315.47/710.06	581.71	710.06	0.28719	671.57	4552.2	1.9023	0.97143	0.028567	0.057135	0.071312	TRUE
Kras_4b_3UTR_59R	Kras	123.27/155.23/166.65	73.339/541.75/96.175	155.23	96.175	-0.68499	575.81	965.78	1.9002	0.028703	0.9713	0.057407	0.071598	FALSE
Kras_D119_1R	Kras	355.32/455.48/350.6	274.02/450.91/748.94	355.32	450.91	0.34288	5027.5	2549.9	1.8931	0.97083	0.02917	0.05834	0.072708	TRUE
Kras_G12C_S17_2R	Kras	384.32/402.28/345.88	148.68/500.46/284.43	384.32	284.43	-0.43291	900.03	2796.1	1.889	0.029443	0.97056	0.058885	0.073333	FALSE
Kras_Y32_3R	Kras	630.87/773.95/576.99	764.06/365.02/933.1	630.87	764.06	0.27595	11688	5008.3	1.8821	0.97009	0.029913	0.059826	0.074449	TRUE
Kras_G12C_K5_2R	Kras	957.18/996.22/933.88	788.06/176.73/849.2	957.18	788.06	-0.28015	1033.7	8184.5	1.8693	0.030788	0.96921	0.061576	0.07657	FALSE
Kras_splice_7R	Kras	576.48/448.92/632.02	451.37/340.25/984.26	576.48	451.37	-0.35228	9678.2	4504.1	1.8642	0.031144	0.96886	0.062289	0.077399	FALSE
Kras_Y71_2R	Kras	1167.5/1085.1/1388.2	598.71/4580.1/1356.7	1167.5	1356.7	0.21653	27761	10345	1.8603	0.96858	0.031419	0.062838	0.077995	TRUE
Kras_4b_3UTR_65R	Kras	456.83/342.52/369.46	273.35/153.61/298.76	369.46	273.35	-0.43329	4179.7	2669.5	1.8602	0.031431	0.96857	0.062862	0.077995	FALSE
Kras_K16_2R	Kras	253.8/194.58/168.22	128.68/209.76/32.74	194.58	128.68	-0.59285	2100.6	1258.3	1.8579	0.03159	0.96841	0.06318	0.078332	FALSE
Kras_V45_2R	Kras	884.66/903.67/940.17	652.05/1408.9/1066.1	903.67	1066.1	0.23824	846.74	7647.9	1.8575	0.96838	0.031624	0.063247	0.078357	TRUE
Kras_N116_2F	Kras	402.45/510.14/536.12	625.38/107.36/890.13	510.14	625.38	0.29333	6135.8	3900.6	1.8453	0.9675	0.0325	0.065	0.08047	TRUE
Kras_4a_P178_3F	Kras	123.27/191.67/171.37	114.68/110.66/47.064	171.37	110.66	-0.62634	1362.6	1084.3	1.8435	0.032627	0.96737	0.065254	0.080724	FALSE
Kras_4a_V160_1F	Kras	453.21/432.16/525.11	346.03/105.71/354.01	453.21	346.03	-0.38831	2806.6	3393.9	1.8398	0.032899	0.9671	0.065798	0.081337	FALSE
Kras_4a_Y166_2R	Kras	427.83/378.23/325.44	278.69/358.42/282.39	378.23	282.39	-0.42031	2623.2	2744.1	1.8296	0.033652	0.96635	0.067303	0.083136	FALSE
Kras_4a_splice_33F	Kras	703.38/899.3/922.88	242.02/739.96/926.96	899.3	739.96	-0.28101	19470	7604.3	1.8272	0.033831	0.96617	0.067663	0.083519	FALSE
Kras_4b_V187_3R	Kras	612.74/594.67/608.44	482.7/751.52/362.19	608.44	482.7	-0.33335	103.97	4799.3	1.8149	0.034767	0.96523	0.069534	0.085765	FALSE
Kras_S17_1F	Kras	471.34/322.84/378.9	228.02/284.09/454.27	378.9	284.09	-0.41419	5843.5	2749.8	1.808	0.035305	0.96469	0.070611	0.087029	FALSE
Kras_4b_E162_3R	Kras	398.82/569.9/454.36	380.03/133.79/349.91	454.36	349.91	-0.3759	8216.2	3404.1	1.7902	0.036709	0.96329	0.073417	0.090422	FALSE
Kras_K16_3F	Kras	308.18/221.55/154.07	340.69/133.79/153.47	221.55	153.47	-0.52677	6029.1	1464.9	1.7786	0.037652	0.96235	0.075305	0.092672	FALSE
Kras_4a_F156_3R	Kras	471.34/446.01/465.37	610.71/180.03/360.14	465.37	360.14	-0.3689	205.28	3501.2	1.7783	0.037678	0.96232	0.075355	0.092672	FALSE
Kras_I46_2R	Kras	1287.1/1443.7/1348.9	620.72/1280.1/1152.1	1348.9	1152.1	-0.22744	6399.8	12268	1.7776	0.037736	0.96226	0.075472	0.092748	FALSE
Kras_N26_1F	Kras	678/724.39/804.96	588.05/289.05/601.6	724.39	588.05	-0.30039	4321.8	5893.6	1.7761	0.037861	0.96214	0.075722	0.092987	FALSE
Kras_splice_25F	Kras	268.3/376.77/386.76	361.36/284.09/92.082	376.77	284.09	-0.4061	5933	2731.7	1.7733	0.03809	0.96191	0.076181	0.093482	FALSE
Kras_4a_S172_3F	Kras	268.3/387.7/358.46	448.03/137.09/1047.7	358.46	448.03	0.321	4492	2576.4	1.7648	0.9612	0.038803	0.077605	0.09516	TRUE
Kras_4a_splice_35F	Kras	561.98/603.42/562.84	679.39/467.43/2418.7	562.84	679.39	0.27106	823.52	4379	1.7612	0.96089	0.039106	0.078213	0.095835	TRUE
Kras_R102_1F	Kras	271.93/370.21/378.9	283.36/279.14/171.89	370.21	279.14	-0.40612	4868	2675.9	1.7607	0.039147	0.96085	0.078294	0.095865	FALSE
Kras_4a_V152_2R	Kras	358.94/419.77/440.21	184.01/322.08/1111.1	419.77	322.08	-0.38114	2059	3101.5	1.7541	0.039704	0.9603	0.079408	0.097106	FALSE
Kras_G12_3R	Kras	0/115.15/141.5	0/69.371/339.68	115.15	69.371	-0.72288	6976.4	681.07	1.754	0.039712	0.96029	0.079424	0.097106	FALSE
Kras_4b_A155_2F	Kras	210.29/233.93/271.99	164.68/9.9101/437.9	233.93	164.68	-0.50386	1003.6	1561.4	1.7526	0.039832	0.96017	0.079664	0.097328	FALSE
Kras_I46_2F	Kras	489.47/553.13/517.25	373.36/503.77/407.21	517.25	407.21	-0.34434	1029.8	3964.7	1.7477	0.040262	0.95974	0.080524	0.098307	FALSE
Kras_D105_1R	Kras	823.03/986.75/1070.7	1176.8/825.85/337.64	986.75	825.85	-0.25653	16923	8483.5	1.747	0.040323	0.95968	0.080646	0.098384	FALSE
Kras_4a_C186_3R	Kras	420.58/471.51/459.08	351.36/356.77/963.8	459.08	356.77	-0.36287	818.48	3445.7	1.743	0.040666	0.95933	0.081332	0.09915	FALSE
Kras_N116_1R	Kras	511.22/396.45/476.37	372.03/84.236/1436.5	476.37	372.03	-0.35583	3801.1	3598.8	1.7394	0.040985	0.95902	0.08197	0.099854	FALSE
Kras_G12_2F	Kras	112.4/126.08/122.63	100.01/21.472/75.712	122.63	75.712	-0.68851	58.315	733.09	1.7329	0.041556	0.95844	0.083112	0.10117	FALSE
Kras_4b_K177_1R	Kras	2697.5/2005.6/2436.9	1488.1/2708.8/5242.6	2436.9	2708.8	0.15254	1.2698e+05	24675	1.7308	0.95825	0.041746	0.083491	0.10156	TRUE
Kras_4b_3UTR_83F	Kras	663.5/777.59/685.48	557.38/303.91/1203.2	685.48	557.38	-0.29797	4484.5	5522.5	1.7238	0.042376	0.95762	0.084752	0.10302	FALSE
Kras_4b_3UTR_35R	Kras	590.98/432.89/641.45	2509.5/216.37/474.74	590.98	474.74	-0.3154	13771	4637.7	1.707	0.04391	0.95609	0.08782	0.10667	FALSE
Kras_5UTR_3F	Kras	101.52/282.03/177.66	390.7/120.57/79.805	177.66	120.57	-0.55537	8345.6	1131.1	1.6973	0.044816	0.95518	0.089631	0.10879	FALSE
Kras_L79_2F	Kras	326.31/516.7/394.62	425.37/303.91/149.38	394.62	303.91	-0.37573	9784.3	2884.3	1.689	0.04561	0.95439	0.091221	0.11064	FALSE
Kras_V125_2R	Kras	551.1/526.9/665.04	344.03/1012.5/442	551.1	442	-0.31764	6783.5	4271.7	1.6694	0.047522	0.95248	0.095044	0.11519	FALSE
Kras_4b_R182_2R	Kras	1867.2/1469.2/1550.2	1350.1/944.77/2985.5	1550.2	1350.1	-0.19923	53537	14457	1.664	0.048056	0.95194	0.096113	0.11641	FALSE
Kras_4b_D154_3F	Kras	561.98/570.62/586.43	169.35/705.27/681.41	570.62	681.41	0.25557	162.24	4450.3	1.6607	0.95161	0.048388	0.096776	0.11712	TRUE
Kras_E31_2R	Kras	750.51/733.87/600.58	1297.4/89.191/605.7	733.87	605.7	-0.27651	9021.8	5984.5	1.6568	0.048778	0.95122	0.097556	0.11798	FALSE
Kras_4b_3UTR_51R	Kras	416.95/394.26/331.73	231.35/305.56/2302.1	394.26	305.56	-0.36663	2212.4	2881.2	1.6525	0.04922	0.95078	0.098439	0.11897	FALSE
Kras_4a_I183_2F	Kras	177.66/169.07/194.95	638.05/122.23/24.555	177.66	122.23	-0.5359	186.38	1131.1	1.6482	0.049651	0.95035	0.099303	0.11992	FALSE
Kras_4b_3UTR_96F	Kras	485.84/373.13/402.48	414.7/117.27/313.08	402.48	313.08	-0.36137	3905.1	2951.9	1.6455	0.049937	0.95006	0.099875	0.12053	FALSE
Kras_4a_G179_2R	Kras	1047.8/1104.8/1160.3	764.06/944.77/3834.7	1104.8	944.77	-0.22555	3162.3	9693	1.6256	0.05202	0.94798	0.10404	0.12546	FALSE
Kras_4b_T183_3F	Kras	192.16/370.21/248.41	182.01/87.54/354.01	248.41	182.01	-0.44654	9000.3	1675.2	1.6221	0.052391	0.94761	0.10478	0.12627	FALSE
Kras_4b_Intron4_88F	Kras	112.4/154.5/182.37	91.34/272.53/104.36	154.5	104.36	-0.56157	1274.8	960.48	1.6178	0.052851	0.94715	0.1057	0.12728	FALSE
Kras_S106_2F	Kras	630.87/695.97/850.56	574.71/279.14/810.32	695.97	574.71	-0.27576	14067	5622.2	1.6172	0.052917	0.94708	0.10583	0.12735	FALSE
Kras_4b_3UTR_86F	Kras	917.29/588.84/599	488.7/588/464.5	599	488.7	-0.29306	50706	4711.9	1.6069	0.054042	0.94596	0.10808	0.12997	FALSE
Kras_Q61_1R	Kras	862.91/682.13/652.46	1214.8/563.23/399.02	682.13	563.23	-0.27588	16781	5490.8	1.6046	0.054293	0.94571	0.10859	0.13047	FALSE
Kras_5UTR_5F	Kras	235.67/198.22/260.98	172.01/74.326/331.5	235.67	172.01	-0.45198	1021.5	1575	1.604	0.05436	0.94564	0.10872	0.13054	FALSE
Kras_I24_2R	Kras	823.03/668.28/776.66	904.74/328.69/1178.7	776.66	904.74	0.21995	6948.3	6397.7	1.6012	0.94534	0.054664	0.10933	0.13118	TRUE
Kras_4a_R161_1R	Kras	819.4/671.19/801.82	671.39/716.83/360.14	801.82	671.39	-0.25578	8685.8	6642.5	1.6004	0.05476	0.94524	0.10952	0.13131	FALSE
Kras_R68_3R	Kras	1051.4/1094.6/902.44	1455.4/898.52/550.45	1051.4	898.52	-0.22652	12033	9143.2	1.5993	0.054878	0.94512	0.10976	0.1315	FALSE
Kras_E49_1R	Kras	652.62/734.6/665.04	1220.8/378.24/781.68	665.04	781.68	0.23281	2496.4	5329.1	1.5978	0.94495	0.055045	0.11009	0.13181	TRUE
Kras_P34_1R	Kras	181.28/274.75/198.1	86.673/462.47/141.19	198.1	141.19	-0.48561	3078.9	1284.9	1.5874	0.056206	0.94379	0.11241	0.13449	FALSE
Kras_A59_2F	Kras	340.81/421.23/507.82	509.37/340.25/971.98	421.23	509.37	0.27353	6982.2	3114.2	1.5795	0.94289	0.057106	0.11421	0.13655	TRUE
Kras_4a_3UTR_1R	Kras	453.21/287.13/372.61	290.69/312.17/96.175	372.61	290.69	-0.3571	6901.1	2696.2	1.5776	0.057323	0.94268	0.11465	0.13697	FALSE
Kras_4b_K167_3R	Kras	1910.7/1747.6/1800.2	1593.5/1470/3036.7	1800.2	1593.5	-0.17586	7495	17250	1.5738	0.057765	0.94223	0.11553	0.13788	FALSE
Kras_V9_3F	Kras	329.94/241.95/260.98	194.68/548.36/42.972	260.98	194.68	-0.42097	2558.3	1775.2	1.5736	0.057784	0.94222	0.11557	0.13788	FALSE
Kras_F90_1F	Kras	290.05/408.84/352.17	885.4/431.09/317.17	352.17	431.09	0.29097	3534.9	2523.4	1.5711	0.94192	0.058081	0.11616	0.13849	TRUE
Kras_5UTR_14F	Kras	1540.9/1601.8/1487.3	2870.2/749.87/1729.1	1540.9	1729.1	0.16614	3293	14355	1.5707	0.94188	0.058124	0.11625	0.13849	TRUE
Kras_V9_2F	Kras	141.4/123.16/193.38	95.341/9.9101/245.55	141.4	95.341	-0.56374	1517.2	865.92	1.5653	0.05876	0.94124	0.11752	0.1399	FALSE
Kras_G12C_G13_2F	Kras	181.28/247.05/166.65	97.341/234.54/349.91	181.28	234.54	0.36979	2269.8	1158.1	1.5649	0.9412	0.058801	0.1176	0.1399	TRUE
Kras_D57_1F	Kras	670.75/494.83/405.63	2623.5/399.71/339.68	494.83	399.71	-0.3073	19452	3763.4	1.5506	0.060499	0.9395	0.121	0.14384	FALSE
Kras_4b_C185_3F	Kras	739.64/694.51/792.38	238.02/619.38/3619.9	739.64	619.38	-0.2556	2409.1	6040	1.5473	0.060894	0.93911	0.12179	0.14465	FALSE
Kras_E49_2F	Kras	406.08/459.12/352.17	1192.1/490.55/137.1	406.08	490.55	0.27205	2859.9	2983	1.5467	0.93904	0.060963	0.12193	0.14465	TRUE
Kras_K101_1F	Kras	373.44/433.62/515.68	146.01/559.92/345.82	433.62	345.82	-0.32555	5177.5	3222.1	1.5467	0.060969	0.93903	0.12194	0.14465	FALSE
Kras_V8_1F	Kras	148.65/215.71/0	102.01/2646/0	148.65	102.01	-0.53886	13297	918.09	1.5394	0.06185	0.93815	0.1237	0.14664	FALSE
Kras_G12C_K5_2F	Kras	293.68/534.91/465.37	66.005/1223.9/374.47	465.37	374.47	-0.31278	17157	3501.2	1.5362	0.062242	0.93776	0.12448	0.14746	FALSE
Kras_4a_3UTR_11R	Kras	213.91/313.37/229.54	96.674/488.9/169.84	229.54	169.84	-0.43236	3635.8	1527.1	1.5277	0.063293	0.93671	0.12659	0.14985	FALSE
Kras_4b_K167_3F	Kras	290.05/358.55/305.01	767.39/234.54/73.666	305.01	234.54	-0.37758	1545.5	2131.4	1.5263	0.063467	0.93653	0.12693	0.15015	FALSE
Kras_4b_Intron4_91F	Kras	242.92/416.85/391.48	310.02/589.65/14.324	391.48	310.02	-0.33558	11356	2857.3	1.5238	0.063784	0.93622	0.12757	0.15079	FALSE
Kras_E3_2F	Kras	413.33/454.75/444.93	532.71/33.034/916.73	444.93	532.71	0.25923	547.61	3321.2	1.5231	0.93614	0.063861	0.12772	0.15087	TRUE
Kras_H27_1R	Kras	717.88/761.56/863.13	2458.2/414.57/881.94	761.56	881.94	0.21147	6112.3	6251.4	1.5226	0.93607	0.063934	0.12787	0.15094	TRUE
Kras_4a_intron3_62F	Kras	699.75/642.77/521.97	534.71/512.02/540.22	642.77	534.71	-0.2651	8920.4	5119.7	1.5103	0.065486	0.93451	0.13097	0.15449	FALSE
Kras_T20_3R	Kras	1109.5/988.21/960.61	508.71/1240.4/849.2	988.21	849.2	-0.21846	7731.3	8498.3	1.5079	0.065795	0.93421	0.13159	0.15511	FALSE
Kras_V114_1R	Kras	391.57/325.76/394.62	258.02/2902/311.03	391.57	311.03	-0.33126	2170.4	2858.2	1.5065	0.065973	0.93403	0.13195	0.15542	FALSE
Kras_R102_3F	Kras	213.91/268.19/188.66	29.336/191.6/157.56	213.91	157.56	-0.43871	1791.5	1406	1.5029	0.066437	0.93356	0.13287	0.1564	FALSE
Kras_V7_1R	Kras	431.45/554.59/619.44	722.72/140.39/456.32	554.59	456.32	-0.28082	9684.2	4303.5	1.498	0.067063	0.93294	0.13413	0.15768	FALSE
Kras_A146_2F	Kras	623.62/448.19/485.81	576.71/196.55/2281.6	485.81	576.71	0.247	10203	3682.8	1.498	0.93293	0.067072	0.13414	0.15768	TRUE
Kras_Y71_1F	Kras	761.39/841.73/723.21	644.05/1118.2/376.51	761.39	644.05	-0.24112	3955.8	6249.8	1.4843	0.068867	0.93113	0.13773	0.16178	FALSE
Kras_4b_D153_2R	Kras	166.78/180.73/235.83	427.37/130.48/45.018	180.73	130.48	-0.46695	1615	1154	1.4792	0.069542	0.93046	0.13908	0.16325	FALSE
Kras_4b_3UTR_92F	Kras	859.28/959.79/812.82	284.69/735/845.11	859.28	735	-0.2251	6129.6	7207.1	1.464	0.071604	0.9284	0.14321	0.16798	FALSE
Kras_E143_2F	Kras	2940.4/2310.9/2638.1	2397.5/2337.1/2588.5	2638.1	2397.5	-0.13792	99223	27104	1.4615	0.071933	0.92807	0.14387	0.16863	FALSE
Kras_A18_3F	Kras	503.97/372.4/330.16	900.74/249.41/296.71	372.4	296.71	-0.32681	9547.2	2694.5	1.4582	0.072399	0.9276	0.1448	0.16961	FALSE
Kras_4b_Y157_2R	Kras	261.05/416.85/380.47	108.68/303.91/1015	380.47	303.91	-0.32318	7792.7	2763.2	1.4564	0.072636	0.92736	0.14527	0.17004	FALSE
Kras_I100_1F	Kras	246.55/241.95/216.96	482.7/300.61/20.463	241.95	300.61	0.31201	322.76	1624.3	1.4554	0.92722	0.072777	0.14555	0.17025	TRUE
Kras_4b_3UTR_108F	Kras	232.04/257.25/245.26	36.67/257.66/186.21	245.26	186.21	-0.39553	159.28	1650.4	1.4536	0.073035	0.92696	0.14607	0.17074	FALSE
Kras_A83_3R	Kras	271.93/387.7/391.48	315.36/310.52/151.42	387.7	310.52	-0.31936	6709.5	2825	1.4522	0.073222	0.92678	0.14644	0.17106	FALSE
Kras_I84_1F	Kras	130.52/190.94/177.66	86.673/485.6/128.92	177.66	128.92	-0.45963	1199	1131.1	1.4493	0.073625	0.92637	0.14725	0.17188	FALSE
Kras_4b_Intron4_73R	Kras	145.03/179.28/139.93	198.68/188.29/6.1388	145.03	188.29	0.37439	599.54	891.95	1.4487	0.92629	0.073712	0.14742	0.17196	TRUE
Kras_4b_K169_1F	Kras	126.9/133.36/108.48	185.35/166.82/16.37	126.9	166.82	0.39192	190.5	763	1.4453	0.92581	0.074189	0.14838	0.17295	TRUE
Kras_5UTR_12F	Kras	935.42/1056/861.56	1546.1/374.93/1064.1	935.42	1064.1	0.18571	9995.2	7965.7	1.4413	0.92525	0.074746	0.14949	0.17413	TRUE
Kras_4b_3UTR_107F	Kras	250.17/284.95/316.01	148.68/221.33/442	284.95	221.33	-0.36307	1087.1	1967.9	1.4342	0.07576	0.92424	0.15152	0.17637	FALSE
Kras_4a_I183_3F	Kras	0/219.36/172.94	0/125.53/235.32	172.94	125.53	-0.45914	16032	1096	1.4322	0.07605	0.92395	0.1521	0.17692	FALSE
Kras_A11_1F	Kras	163.16/152.31/149.36	96.007/279.14/108.45	152.31	108.45	-0.48617	63.148	944.59	1.4271	0.07678	0.92322	0.15356	0.1785	FALSE
Kras_R135_2R	Kras	1874.5/1534.1/1507.7	2132.2/412.92/1364.9	1534.1	1364.9	-0.16847	58289	14280	1.4158	0.078411	0.92159	0.15682	0.18216	FALSE
Kras_4b_3UTR_112F	Kras	322.68/497.02/372.61	446.03/1357.7/165.75	372.61	446.03	0.25886	8985.1	2696.2	1.4141	0.92133	0.078672	0.15734	0.18264	TRUE
Kras_4a_I171_2R	Kras	703.38/749.17/764.08	859.4/507.07/1804.8	749.17	859.4	0.19779	1159.7	6131.8	1.4077	0.92038	0.079616	0.15923	0.1847	TRUE
Kras_4b_K179_2R	Kras	1171.1/1418.2/1209	264.69/8796.9/1354.6	1209	1354.6	0.16394	22594	10781	1.4025	0.91961	0.080386	0.16077	0.18636	TRUE
Kras_K88_2F	Kras	253.8/491.19/427.64	348.69/67.719/957.66	427.64	348.69	-0.29366	17129	3169.9	1.4021	0.080441	0.91956	0.16088	0.18636	FALSE
Kras_R73_3R	Kras	1461.1/1146.4/1092.7	1005.4/89.191/1272.8	1146.4	1005.4	-0.18909	50989	10124	1.4007	0.080652	0.91935	0.1613	0.18672	FALSE
Kras_4b_R182_1R	Kras	174.03/123.89/111.63	332.69/6.6068/85.944	123.89	85.944	-0.52251	1332.3	741.9	1.3932	0.081782	0.91822	0.16356	0.18921	FALSE
Kras_4a_R167_2R	Kras	609.11/634.76/584.86	512.71/274.18/562.73	609.11	512.71	-0.24813	623	4805.6	1.3907	0.08216	0.91784	0.16432	0.18992	FALSE
Kras_4b_G151_3F	Kras	199.41/212.07/166.65	214.02/31.382/149.38	199.41	149.38	-0.41437	616.73	1294.9	1.3904	0.082203	0.9178	0.16441	0.18992	FALSE
Kras_4a_M189_2F	Kras	391.57/441.63/421.35	88.674/498.81/654.81	421.35	498.81	0.24295	649.02	3115.2	1.3879	0.91741	0.082586	0.16517	0.19067	TRUE
Kras_4a_V181_1R	Kras	786.77/922.62/773.52	752.73/1364.3/898.31	786.77	898.31	0.19105	9315.2	6495.9	1.384	0.91682	0.083185	0.16637	0.19192	TRUE
Kras_N116_1F	Kras	485.84/458.39/444.93	377.36/414.57/347.87	458.39	377.36	-0.27996	467.27	3439.6	1.3816	0.08354	0.91646	0.16708	0.19261	FALSE
Kras_D119_3F	Kras	431.45/364.38/311.29	572.71/294/251.69	364.38	294	-0.30869	3658.5	2626.5	1.3733	0.084823	0.91518	0.16965	0.19543	FALSE
Kras_N86_1R	Kras	112.4/121.7/166.65	149.34/158.56/437.9	121.7	158.56	0.37894	1053.5	726.62	1.3674	0.91424	0.085757	0.17151	0.19745	TRUE
Kras_4b_3UTR_61R	Kras	507.59/394.26/543.98	422.7/441/399.02	507.59	422.7	-0.26347	7083.9	3877.8	1.3633	0.086396	0.9136	0.17279	0.19871	FALSE
Kras_Q150_1F	Kras	993.43/838.81/740.5	724.72/1423.8/425.63	838.81	724.72	-0.21064	16786	7005.1	1.3631	0.086425	0.91358	0.17285	0.19871	FALSE
Kras_T124_1F	Kras	416.95/370.94/314.44	175.35/300.61/413.35	370.94	300.61	-0.30241	2654.8	2682.1	1.3581	0.087216	0.91278	0.17443	0.20039	FALSE
Kras_4a_K176_3F	Kras	101.52/112.23/132.06	37.336/710.23/77.758	112.23	77.758	-0.52375	254.06	660.97	1.3409	0.089983	0.91002	0.17997	0.20661	FALSE
Kras_4a_V160_2R	Kras	1044.2/1064/1427.5	935.41/445.96/1522.4	1064	935.41	-0.18565	66280	9272.1	1.3355	0.090864	0.90914	0.18173	0.20849	FALSE
Kras_S145_3R	Kras	1131.2/982.38/918.16	1690.1/305.56/1105	982.38	1105	0.16952	13137	8439.2	1.3347	0.90901	0.09099	0.18198	0.20864	TRUE
Kras_H27_3R	Kras	630.87/730.22/731.07	574.04/1109.9/832.83	730.22	832.83	0.18945	4936.3	5949.5	1.3303	0.90829	0.091712	0.18342	0.21015	TRUE
Kras_Y32_3F	Kras	315.43/292.24/254.69	1631.5/54.506/351.96	292.24	351.96	0.26744	973.72	2027.1	1.3265	0.90767	0.092333	0.18467	0.2114	TRUE
Kras_D54_3F	Kras	406.08/336.69/407.2	93.341/333.64/409.25	406.08	333.64	-0.28268	2407.8	2983	1.3262	0.092383	0.90762	0.18477	0.2114	FALSE
Kras_4b_H166_3R	Kras	1232.7/1457.5/1449.6	757.39/1296.6/2948.7	1449.6	1296.6	-0.16079	23540	13356	1.3238	0.092791	0.90721	0.18558	0.21218	FALSE
Kras_T87_3R	Kras	130.52/269.64/254.69	272.69/199.85/85.944	254.69	199.85	-0.34827	7820.9	1725.1	1.3204	0.093357	0.90664	0.18671	0.21333	FALSE
Kras_F82_2R	Kras	261.05/423.41/361.6	294.69/54.506/1035.4	361.6	294.69	-0.29431	6965.9	2602.9	1.3116	0.094835	0.90516	0.18967	0.21656	FALSE
Kras_4a_C180_2F	Kras	177.66/241.95/172.94	217.35/133.79/128.92	177.66	133.79	-0.40652	2077.9	1131.1	1.3045	0.096038	0.90396	0.19208	0.21916	FALSE
Kras_G12C_L6_3F	Kras	453.21/414.67/408.77	342.69/247.75/345.82	414.67	342.69	-0.27431	760.08	3057.3	1.3017	0.096508	0.90349	0.19302	0.22008	FALSE
Kras_D119_2F	Kras	337.19/550.95/433.92	360.03/625.99/278.29	433.92	360.03	-0.26865	11526	3224.8	1.3013	0.09658	0.90342	0.19316	0.2201	FALSE
Kras_G77_3F	Kras	264.67/331.59/290.86	148.68/242.8/233.28	290.86	233.28	-0.31705	1172.3	2015.8	1.2825	0.099839	0.90016	0.19968	0.22737	FALSE
Kras_Y137_2R	Kras	1820.1/1256.4/1290.8	1153.4/483.95/1450.8	1290.8	1153.4	-0.16218	1.4068e+05	11646	1.2727	0.10156	0.89844	0.20313	0.23114	FALSE
Kras_V9_1F	Kras	181.28/129.72/103.76	2359.5/94.146/87.99	129.72	94.146	-0.45826	1666.2	782.87	1.2714	0.10179	0.89821	0.20358	0.2315	FALSE
Kras_4a_S172_1R	Kras	1475.6/1222.9/1408.7	1866.8/746.56/1264.6	1408.7	1264.6	-0.15555	19505	12912	1.268	0.1024	0.8976	0.20479	0.23271	FALSE
Kras_4b_G151_1R	Kras	108.77/0/102.19	71.339/0/360.14	102.19	71.339	-0.51249	5243.3	592.45	1.2677	0.10246	0.89754	0.20492	0.23271	FALSE
Kras_E143_3F	Kras	471.34/471.51/449.65	546.71/568.18/36.833	471.34	546.71	0.21359	235.26	3554.1	1.2643	0.89694	0.10306	0.20613	0.23392	TRUE
Kras_4b_R164_2R	Kras	699.75/873.79/803.39	457.37/700.32/765.31	803.39	700.32	-0.19783	7848.3	6657.9	1.2632	0.10326	0.89674	0.20651	0.2342	FALSE
Kras_4b_E168_1F	Kras	126.9/109.32/179.23	488.04/11.562/92.082	126.9	92.082	-0.45842	1523.9	763	1.2604	0.10376	0.89624	0.20751	0.23517	FALSE
Kras_L113_1F	Kras	659.87/744.8/770.37	256.69/1121.5/646.62	744.8	646.62	-0.20363	3933.4	6089.7	1.2581	0.10418	0.89582	0.20836	0.23597	FALSE
Kras_T124_3F	Kras	250.17/273.29/215.39	35.336/267.57/198.49	250.17	198.49	-0.33237	872.04	1689.2	1.2575	0.10429	0.89571	0.20858	0.23606	FALSE
Kras_H95_1R	Kras	424.2/408.11/371.04	1464.8/102.4/339.68	408.11	339.68	-0.26406	816.69	3000.5	1.2492	0.10579	0.89421	0.21159	0.23931	FALSE
Kras_G75_1R	Kras	652.62/763.02/732.64	71.339/692.06/636.39	732.64	636.39	-0.20289	3663	5972.7	1.2454	0.10649	0.89351	0.21298	0.24059	FALSE
Kras_I55_2F	Kras	518.47/590.3/476.37	858.73/193.25/439.95	518.47	439.95	-0.23643	3465.9	3975.7	1.2453	0.1065	0.8935	0.21301	0.24059	FALSE
Kras_T127_1R	Kras	500.34/475.88/554.98	1036.1/188.29/577.05	500.34	577.05	0.2054	1791.9	3812.7	1.2423	0.89293	0.10707	0.21413	0.2417	TRUE
Kras_Q150_1R	Kras	949.93/873.06/951.18	1288.8/644.16/838.97	949.93	838.97	-0.17899	2954.8	8111.5	1.2319	0.10899	0.89101	0.21797	0.24586	FALSE
Kras_M67_3F	Kras	174.03/158.14/182.37	391.36/102.4/214.86	174.03	214.86	0.30247	161.04	1104.1	1.2287	0.8904	0.1096	0.21919	0.24707	TRUE
Kras_S145_1R	Kras	1439.4/1113.6/1287.6	2330.8/1418.8/1029.3	1287.6	1418.8	0.13986	26667	11613	1.2173	0.88826	0.11174	0.22349	0.25175	TRUE
Kras_Intron2_16R	Kras	242.92/364.38/284.57	2658.9/28.079/231.23	284.57	231.23	-0.29828	4052.6	1964.8	1.2033	0.11443	0.88557	0.22886	0.25762	FALSE
Kras_V109_3F	Kras	507.59/532.73/345.88	709.39/432.74/175.98	507.59	432.74	-0.22967	13391	3877.8	1.202	0.11468	0.88532	0.22936	0.25801	FALSE
Kras_4b_D173_1F	Kras	101.52/193.12/0	73.339/72.674/0	101.52	72.674	-0.47665	9348.7	587.89	1.1897	0.11708	0.88292	0.23417	0.26324	FALSE
Kras_K128_1F	Kras	395.2/398.64/449.65	320.69/462.47/617.97	398.64	462.47	0.2138	1307	2918.8	1.1816	0.88132	0.11868	0.23736	0.26665	TRUE
Kras_C51_1R	Kras	775.89/743.34/768.8	1436.8/406.32/675.27	768.8	675.27	-0.18689	349.24	6321.5	1.1764	0.11972	0.88028	0.23945	0.26881	FALSE
Kras_G12C_V7_2F	Kras	340.81/417.58/391.48	96.007/421.18/329.45	391.48	329.45	-0.24817	1624.2	2857.3	1.1604	0.12295	0.87705	0.24591	0.27588	FALSE
Kras_E37_2R	Kras	514.85/605.61/647.74	305.36/781.25/685.5	605.61	685.5	0.17851	5006.5	4773	1.1565	0.87625	0.12375	0.24749	0.27748	TRUE
Kras_I24_2F	Kras	449.58/465.68/391.48	382.7/662.33/83.897	449.58	382.7	-0.23183	1817.8	3362	1.1536	0.12434	0.87566	0.24868	0.27862	FALSE
Kras_4b_K177_2R	Kras	2650.4/2510.6/2430.6	3012.2/2456.1/2694.9	2510.6	2694.9	0.10218	12967	25561	1.153	0.87555	0.12445	0.2489	0.27868	TRUE
Kras_4a_R164_3F	Kras	203.04/220.09/292.43	84.007/1663.3/263.97	220.09	263.97	0.26121	2761.9	1453.6	1.151	0.87513	0.12487	0.24975	0.27945	TRUE
Kras_G12C_V9_3F	Kras	297.31/392.81/389.9	328.69/109.01/491.11	389.9	328.69	-0.24569	4291.4	2843.9	1.1478	0.12552	0.87448	0.25104	0.2807	FALSE
Kras_K5_2R	Kras	670.75/791.44/742.07	831.4/117.27/873.76	742.07	831.4	0.16377	3762.2	6063.4	1.1471	0.87433	0.12567	0.25133	0.28084	TRUE
Kras_4a_R164_3R	Kras	275.55/317.01/314.44	1129.4/84.236/368.33	314.44	368.33	0.22755	759.42	2209	1.1466	0.87423	0.12577	0.25154	0.28088	TRUE
Kras_N116_2R	Kras	801.27/838.08/1014.1	744.72/824.19/202.58	838.08	744.72	-0.17017	16162	6998	1.116	0.13221	0.86779	0.26443	0.29508	FALSE
Kras_4a_E162_2R	Kras	935.42/726.58/764.08	627.38/852.27/1301.4	764.08	852.27	0.15739	15382	6275.8	1.1132	0.86719	0.13281	0.26562	0.29622	TRUE
Kras_L79_2R	Kras	576.48/622.37/661.89	545.38/824.19/497.24	622.37	545.38	-0.19019	1833.9	4928.9	1.0966	0.1364	0.8636	0.2728	0.30402	FALSE
Kras_K147_3F	Kras	1765.7/2069/2111.5	1486.8/2596.5/1913.3	2069	1913.3	-0.11282	46888	20334	1.0919	0.13744	0.86256	0.27487	0.30612	FALSE
Kras_V103_3R	Kras	960.8/813.3/1154	1059.4/369.98/2381.9	960.8	1059.4	0.14082	29538	8221.1	1.0876	0.86161	0.13839	0.27677	0.30803	TRUE
Kras_4b_F156_1F	Kras	373.44/373.86/353.74	317.36/482.29/270.11	373.44	317.36	-0.2341	194.15	2703.3	1.0787	0.14036	0.85964	0.28072	0.31222	FALSE
Kras_E91_2F	Kras	445.96/553.13/460.65	468.04/523.59/1235.9	460.65	523.59	0.18437	4384.4	3459.6	1.07	0.85769	0.14231	0.28463	0.31636	TRUE
Kras_I55_3F	Kras	543.85/594.67/565.99	2437.5/66.068/636.39	565.99	636.39	0.16886	656.46	4407.8	1.0604	0.85552	0.14448	0.28895	0.32095	TRUE
Kras_T87_1R	Kras	181.28/162.52/191.81	198.68/4.9551/145.29	181.28	145.29	-0.3174	231.5	1158.1	1.0578	0.14508	0.85492	0.29015	0.32207	FALSE
Kras_I100_2R	Kras	703.38/1012.3/842.69	1320.1/916.69/931.05	842.69	931.05	0.14369	24080	7043.4	1.0529	0.8538	0.1462	0.29241	0.32436	TRUE
Kras_4a_K185_1R	Kras	409.7/334.5/364.75	326.69/290.7/311.03	364.75	311.03	-0.22915	1467.7	2629.5	1.0475	0.14744	0.85256	0.29487	0.32688	FALSE
Kras_4a_V187_2R	Kras	667.12/803.83/685.48	1252.1/231.24/607.74	685.48	607.74	-0.17337	7172.3	5522.5	1.046	0.14778	0.85222	0.29556	0.32743	FALSE
Kras_4a_K169_3R	Kras	1218.2/1217.8/1215.3	1108.8/510.37/1160.2	1217.8	1108.8	-0.13519	3.1438	10873	1.0455	0.1479	0.8521	0.2958	0.32747	FALSE
Kras_T148_2F	Kras	917.29/738.24/778.23	429.37/2319/861.48	778.23	861.48	0.14644	10469	6413	1.0395	0.85072	0.14928	0.29856	0.33031	TRUE
Kras_Intron2_24R	Kras	279.18/198.95/183.95	180.01/138.74/161.66	198.95	161.66	-0.29784	3330.5	1291.4	1.0379	0.14966	0.85034	0.29933	0.33094	FALSE
Kras_4b_K165_3R	Kras	1036.9/1027.6/1117.8	1132.1/675.54/3403	1036.9	1132.1	0.12653	3315.3	8994.7	1.0032	0.84212	0.15788	0.31575	0.34887	TRUE
Kras_V103_1R	Kras	496.72/448.92/537.69	1630.1/234.54/435.86	496.72	435.86	-0.18817	1981.6	3780.2	0.98987	0.16112	0.83888	0.32224	0.3558	FALSE
Kras_G12C_V8_3F	Kras	174.03/200.41/160.36	108.68/188.29/141.19	174.03	141.19	-0.29977	441.33	1104.1	0.9883	0.1615	0.8385	0.323	0.35641	FALSE
Kras_4a_V187_1R	Kras	572.86/613.62/655.6	2293.5/546.71/360.14	613.62	546.71	-0.16629	1712.2	4847.5	0.96105	0.16826	0.83174	0.33653	0.37109	FALSE
Kras_R73_2F	Kras	743.26/730.95/685.48	286.02/789.51/656.85	730.95	656.85	-0.15398	1109.9	5956.5	0.9601	0.1685	0.8315	0.33701	0.37137	FALSE
Kras_V103_3F	Kras	333.56/418.31/393.05	750.73/341.9/173.93	393.05	341.9	-0.20058	2088.4	2870.8	0.9546	0.16989	0.83011	0.33978	0.37418	FALSE
Kras_G10_2F	Kras	203.04/295.15/152.5	237.35/52.854/366.28	203.04	237.35	0.22426	5519.3	1322.6	0.94356	0.8273	0.1727	0.3454	0.37997	TRUE
Kras_G12C_Y4_2F	Kras	427.83/397.18/374.18	448.03/151.96/456.32	397.18	448.03	0.17341	734.17	2906.3	0.94337	0.82725	0.17275	0.34549	0.37997	TRUE
Kras_intron1_1R	Kras	453.21/514.51/655.6	455.37/761.43/122.78	514.51	455.37	-0.1758	11833	3940	0.94219	0.17305	0.82695	0.3461	0.38039	FALSE
Kras_4b_D154_1R	Kras	395.2/336.69/305.01	634.72/290.7/102.31	336.69	290.7	-0.21123	2213.6	2393.6	0.94007	0.17359	0.82641	0.34718	0.38133	FALSE
Kras_Intron2_21R	Kras	271.93/447.46/408.77	357.36/23.124/509.52	408.77	357.36	-0.1934	10112	3006.2	0.93761	0.17422	0.82578	0.34844	0.38247	FALSE
Kras_K117_3R	Kras	681.63/491.19/547.12	9024.7/487.25/214.86	547.12	487.25	-0.16688	10610	4235.4	0.92	0.17879	0.82121	0.35757	0.39223	FALSE
Kras_Q70_2R	Kras	1102.2/1048/1229.5	1012.1/1504.7/278.29	1102.2	1012.1	-0.12295	9567	9666.1	0.91669	0.17965	0.82035	0.35931	0.39387	FALSE
Kras_S136_2R	Kras	554.73/456.21/540.83	600.05/566.53/802.14	540.83	600.05	0.14963	3677.3	4178.2	0.91606	0.82018	0.17982	0.35963	0.39398	TRUE
Kras_S145_3F	Kras	587.36/618.72/724.78	554.71/148.65/1023.1	618.72	554.71	-0.15729	6115.9	4895	0.91494	0.18011	0.81989	0.36022	0.39436	FALSE
Kras_4b_3UTR_47R	Kras	449.58/401.55/454.36	396.7/1744.2/137.1	449.58	396.7	-0.18012	1165	3362	0.91209	0.18086	0.81914	0.36172	0.39575	FALSE
Kras_V125_2F	Kras	406.08/454.02/418.2	544.71/351.81/468.6	418.2	468.6	0.16377	715.04	3087.9	0.90687	0.81776	0.18224	0.36447	0.3985	TRUE
Kras_N26_3F	Kras	619.99/698.89/606.87	412.03/2114.2/556.59	619.99	556.59	-0.15537	3198.5	4906.8	0.90513	0.1827	0.8173	0.36539	0.39924	FALSE
Kras_G12C_G12_3R	Kras	819.4/725.12/716.92	916.07/655.72/525.89	725.12	655.72	-0.14493	4477.9	5900.6	0.90348	0.18313	0.81687	0.36627	0.39993	FALSE
Kras_4b_D173_2R	Kras	1957.9/1609.8/1844.2	1724.8/1825.1/734.61	1844.2	1724.8	-0.096495	33918	17749	0.89606	0.18511	0.81489	0.37022	0.40398	FALSE
Kras_splice_4R	Kras	271.93/229.56/246.83	422.03/95.798/210.77	246.83	210.77	-0.2269	463.96	1662.8	0.8845	0.18821	0.81179	0.37643	0.41049	FALSE
Kras_A83_2R	Kras	206.66/323.57/294	402.7/254.36/96.175	294	254.36	-0.20818	4251.1	2041.4	0.87732	0.19016	0.80984	0.38031	0.41446	FALSE
Kras_F90_2R	Kras	297.31/401.55/488.95	543.38/54.506/354.01	401.55	354.01	-0.18133	9253	2943.9	0.87628	0.19044	0.80956	0.38088	0.41481	FALSE
Kras_4a_K185_2R	Kras	445.96/487.55/496.81	193.35/1387.4/540.22	487.55	540.22	0.14771	907.7	3698.3	0.86612	0.80679	0.19321	0.38643	0.42057	TRUE
Kras_4b_E162_2F	Kras	0/118.79/209.1	0/95.798/247.6	118.79	95.798	-0.30744	11134	706.32	0.86509	0.1935	0.8065	0.38699	0.42091	FALSE
Kras_4b_3UTR_46R	Kras	348.06/360.01/322.3	305.36/424.48/268.06	348.06	305.36	-0.18828	403.28	2488.9	0.85606	0.19598	0.80402	0.39197	0.42605	FALSE
Kras_I142_3R	Kras	710.63/679.94/759.37	648.72/6507.7/775.54	710.63	775.54	0.12593	1658.6	5762	0.85507	0.80374	0.19626	0.39251	0.42637	TRUE
Kras_V112_1R	Kras	627.24/626.74/525.11	566.71/4771.7/413.35	626.74	566.71	-0.14501	5164.2	4969.7	0.85152	0.19724	0.80276	0.39448	0.42823	FALSE
Kras_V45_2F	Kras	199.41/290.78/309.72	166.68/252.71/509.52	290.78	252.71	-0.2017	4353.3	2015.2	0.84804	0.19821	0.80179	0.39642	0.43005	FALSE
Kras_4a_R167_3F	Kras	0/139.19/160.36	0/540.1/114.59	139.19	114.59	-0.2784	9911.6	850.14	0.84381	0.19939	0.80061	0.39877	0.43233	FALSE
Kras_splice_26F	Kras	558.35/516.7/589.57	450.7/690.41/613.88	558.35	613.88	0.13655	1355	4337.9	0.8431	0.80041	0.19959	0.39917	0.43248	TRUE
Kras_4b_3UTR_115F	Kras	203.04/319.93/281.42	141.34/244.45/378.56	281.42	244.45	-0.20242	3813.4	1939.3	0.83955	0.20058	0.79942	0.40116	0.43425	FALSE
Kras_D119_1F	Kras	293.68/318.47/246.83	401.36/34.686/255.78	293.68	255.78	-0.19859	1404.6	2038.8	0.83926	0.20066	0.79934	0.40133	0.43425	FALSE
Kras_E3_1F	Kras	630.87/774.68/672.9	391.36/820.89/611.84	672.9	611.84	-0.13703	6063	5403.4	0.83068	0.20308	0.79692	0.40615	0.43919	FALSE
Kras_E98_1F	Kras	329.94/323.57/421.35	370.03/112.32/450.18	329.94	370.03	0.16498	4198.2	2337.3	0.82929	0.79653	0.20347	0.40694	0.43976	TRUE
Kras_4a_intron3_64F	Kras	315.43/456.21/402.48	447.37/1671.5/67.527	402.48	447.37	0.15218	5231.9	2951.9	0.82617	0.79565	0.20435	0.40871	0.44138	TRUE
Kras_C51_3F	Kras	765.02/626.74/643.03	732.06/566.53/701.87	643.03	701.87	0.12614	7573.5	5122.1	0.82223	0.79453	0.20547	0.41095	0.44351	TRUE
Kras_4b_K178_1R	Kras	2610.5/2403.5/2506.1	1925.5/5402.7/2375.7	2506.1	2375.7	-0.077029	10714	25506	0.81617	0.2072	0.7928	0.4144	0.44695	FALSE
Kras_4a_intron3_70F	Kras	348.06/360.01/404.05	215.35/318.78/382.65	360.01	318.78	-0.17498	1041.2	2589.5	0.81031	0.20888	0.79112	0.41776	0.45029	FALSE
Kras_R102_3R	Kras	895.54/882.54/1121	825.4/852.27/527.94	895.54	825.4	-0.11753	25494	7566.8	0.80636	0.21002	0.78998	0.42004	0.45245	FALSE
Kras_H95_3F	Kras	253.8/376.77/361.6	320.69/663.98/55.249	361.6	320.69	-0.17272	5926.2	2602.9	0.8019	0.2113	0.7887	0.42261	0.45493	FALSE
Kras_4a_I183_2R	Kras	634.49/767.39/889.86	1340.1/117.27/830.79	767.39	830.79	0.11437	16330	6307.8	0.79822	0.78763	0.21237	0.42474	0.45693	TRUE
Kras_A66_3R	Kras	1780.2/1614.9/1364.7	1354.1/1517.9/2866.8	1614.9	1517.9	-0.089349	44976	15173	0.78782	0.2154	0.7846	0.4308	0.46315	FALSE
Kras_T2_3R	Kras	1051.4/1163.1/1218.4	1242.8/905.13/1272.8	1163.1	1242.8	0.095483	7765.8	10299	0.78486	0.78373	0.21627	0.43254	0.46472	TRUE
Kras_S106_2R	Kras	1207.3/1184.2/1504.6	1001.4/1177.7/1127.5	1207.3	1127.5	-0.098634	44442	10763	0.76969	0.22074	0.77926	0.44149	0.47403	FALSE
Kras_R123_2R	Kras	609.11/411.02/366.32	452.7/77.629/982.21	411.02	452.7	0.13901	20619	3025.7	0.75768	0.77568	0.22432	0.44864	0.48141	TRUE
Kras_D92_1R	Kras	453.21/655.89/638.31	1036.7/341.9/691.64	638.31	691.64	0.11559	17286	5077.9	0.74841	0.77289	0.22711	0.45421	0.48707	TRUE
Kras_4a_E153_2R	Kras	311.81/264.54/265.7	234.02/92.495/399.02	265.7	234.02	-0.18245	1063.6	1812.8	0.7441	0.22841	0.77159	0.45681	0.48955	FALSE
Kras_F82_2F	Kras	239.29/370.94/380.47	28.002/749.87/409.25	370.94	409.25	0.14144	8711	2682.1	0.73979	0.77028	0.22972	0.45943	0.49204	TRUE
Kras_4a_3UTR_6R	Kras	667.12/783.42/753.08	3957.6/695.36/296.71	753.08	695.36	-0.11488	4154.6	6169.5	0.73482	0.23122	0.76878	0.46245	0.49495	FALSE
Kras_4b_S171_1F	Kras	0/144.3/163.51	0/234.54/122.78	144.3	122.78	-0.23126	10595	886.69	0.72268	0.23494	0.76506	0.46988	0.50258	FALSE
Kras_K88_3F	Kras	217.54/191.67/220.11	244.69/118.92/245.55	217.54	244.69	0.16892	338.04	1433.9	0.71686	0.76327	0.23673	0.47346	0.50609	TRUE
Kras_S145_2R	Kras	743.26/889.1/825.4	766.06/751.52/1407.8	825.4	766.06	-0.1075	5401.8	6873.4	0.71576	0.23707	0.76293	0.47414	0.50649	FALSE
Kras_I84_2F	Kras	126.9/211.34/193.38	218.68/218.02/104.36	193.38	218.02	0.17221	2371.2	1249.2	0.69726	0.75718	0.24282	0.48564	0.51845	TRUE
Kras_4b_K167_2R	Kras	2110.1/2198/2267.1	3178.2/2299.2/1025.2	2198	2299.2	0.064909	6246.3	21841	0.68473	0.75324	0.24676	0.49351	0.52652	TRUE
Kras_G60_2R	Kras	877.41/665.36/786.1	929.41/414.57/841.02	786.1	841.02	0.097314	11457	6489.4	0.6818	0.75232	0.24768	0.49537	0.52816	TRUE
Kras_D33_1R	Kras	322.68/394.26/405.63	156.01/5706.6/358.1	394.26	358.1	-0.13843	2626.3	2881.2	0.67375	0.25024	0.74976	0.50047	0.53326	FALSE
Kras_4b_3UTR_16R	Kras	380.7/415.4/532.97	78.006/452.56/462.46	415.4	452.56	0.12334	7514.1	3063.6	0.67148	0.74904	0.25096	0.50191	0.53446	TRUE
Kras_4a_C180_1R	Kras	1287.1/1366.4/1210.6	1248.1/1134.7/1215.5	1287.1	1215.5	-0.082539	6074.3	11607	0.66483	0.25308	0.74692	0.50616	0.53864	FALSE
Kras_F82_3F	Kras	333.56/453.29/305.01	301.36/94.146/370.38	333.56	301.36	-0.14602	7575.5	2367.5	0.66187	0.25403	0.74597	0.50805	0.54031	FALSE
Kras_4a_R151_3R	Kras	656.25/730.95/685.48	488.04/9522/636.39	685.48	636.39	-0.10703	1461.3	5522.5	0.6605	0.25447	0.74553	0.50893	0.5409	FALSE
Kras_4b_Y157_1R	Kras	286.43/260.9/248.41	126.01/987.71/233.28	260.9	233.28	-0.1608	403.91	1774.5	0.65575	0.25599	0.74401	0.51198	0.5438	FALSE
Kras_V81_2F	Kras	619.99/664.64/646.17	832.06/599.56/403.12	646.17	599.56	-0.10783	513.19	5151.6	0.64935	0.25806	0.74194	0.51611	0.54784	FALSE
Kras_4a_P178_3R	Kras	1388.6/1633.9/1620.9	1700.8/2132.3/1340.3	1620.9	1700.8	0.06935	27065	15240	0.64699	0.74118	0.25882	0.51764	0.54911	TRUE
Kras_F78_3F	Kras	282.8/317.74/364.75	234.02/287.39/7321.6	317.74	287.39	-0.14435	1715.2	2236.2	0.64176	0.26052	0.73948	0.52103	0.55236	FALSE
Kras_intron1_26F	Kras	862.91/1030.5/915.02	858.73/533.5/865.57	915.02	858.73	-0.091482	8023.1	7761.2	0.63885	0.26146	0.73854	0.52292	0.55395	FALSE
Kras_4a_I171_2F	Kras	188.53/186.56/328.59	61.338/333.64/210.77	188.53	210.77	0.16001	9809.4	1212.6	0.63843	0.7384	0.2616	0.5232	0.55395	TRUE
Kras_G138_1F	Kras	583.73/696.7/553.41	626.72/3496.6/405.16	583.73	626.72	0.10233	6840.6	4570.8	0.63576	0.73753	0.26247	0.52493	0.55544	TRUE
Kras_G13_3F	Kras	304.56/238.31/308.15	247.35/483.95/333.54	304.56	333.54	0.13075	2201	2127.7	0.6284	0.73513	0.26487	0.52974	0.56017	TRUE
Kras_4a_K184_1F	Kras	0/105.67/105.34	0/383.19/90.036	105.34	90.036	-0.22413	5548	613.79	0.61761	0.26841	0.73159	0.53683	0.56731	FALSE
Kras_A11_2F	Kras	126.9/139.19/176.09	121.34/57.809/218.95	139.19	121.34	-0.1965	756.07	850.14	0.61226	0.27018	0.72982	0.54037	0.57069	FALSE
Kras_splice_30F	Kras	1218.2/934.28/1132	436.7/1458.4/1193	1132	1193	0.075657	23262	9974.8	0.61077	0.72933	0.27067	0.54135	0.57137	TRUE
Kras_G12C_L6_2R	Kras	522.1/508.68/526.68	207.35/895.22/560.68	522.1	560.68	0.10267	100.54	4008.4	0.6094	0.72887	0.27113	0.54226	0.57176	TRUE
Kras_4a_3UTR_7R	Kras	431.45/447.46/391.48	178.01/568.18/396.98	431.45	396.98	-0.11986	927.3	3203.2	0.60918	0.2712	0.7288	0.54241	0.57176	FALSE
Kras_4b_K178_3R	Kras	2059.4/1792/1936.9	2722.9/507.07/1853.9	1936.9	1853.9	-0.063163	17994	18809	0.6053	0.27249	0.72751	0.54498	0.57411	FALSE
Kras_sp;ice_19R	Kras	1457.5/1346/1635.1	1525.5/1579/579.1	1457.5	1525.5	0.065678	21978	13442	0.58593	0.72104	0.27896	0.55793	0.58738	TRUE
Kras_M72_3F	Kras	641.74/744.8/584.86	639.38/1253.6/683.46	641.74	683.46	0.090713	6928.4	5110.1	0.58351	0.72022	0.27978	0.55955	0.58872	TRUE
Kras_P140_2F	Kras	268.3/271.1/322.3	91.34/246.1/399.02	271.1	246.1	-0.13904	1314.5	1856.1	0.58026	0.28087	0.71913	0.56174	0.59066	FALSE
Kras_4a_Y166_3F	Kras	174.03/152.31/166.65	148.01/280.79/32.74	166.65	148.01	-0.17005	130.05	1049.5	0.57541	0.28251	0.71749	0.56502	0.59373	FALSE
Kras_P140_2R	Kras	435.08/428.51/501.53	135.34/954.68/466.55	435.08	466.55	0.10053	2229.2	3234.9	0.55331	0.70997	0.29003	0.58005	0.609	TRUE
Kras_I84_2R	Kras	159.53/295.15/424.49	175.35/330.34/270.11	295.15	270.11	-0.12746	17561	2050.8	0.55298	0.29014	0.70986	0.58027	0.609	FALSE
Kras_4b_3UTR_44R	Kras	355.32/416.13/345.88	632.05/383.19/38.879	355.32	383.19	0.10867	1893.4	2549.9	0.55205	0.70954	0.29046	0.58091	0.60928	TRUE
Kras_T74_2F	Kras	641.74/766.66/713.77	672.05/391.45/779.63	713.77	672.05	-0.08677	3992.8	5792	0.54822	0.29177	0.70823	0.58354	0.61162	FALSE
Kras_intron1_7R	Kras	456.83/374.59/271.99	471.37/336.95/403.12	374.59	403.12	0.10563	8645.5	2713.1	0.54774	0.70806	0.29194	0.58387	0.61162	TRUE
Kras_4a_3UTR_5R	Kras	514.85/620.91/614.73	502.04/1038.9/577.05	614.73	577.05	-0.091097	5007.3	4857.8	0.54058	0.2944	0.7056	0.5888	0.6164	FALSE
Kras_4a_I183_1F	Kras	119.65/107.13/160.36	134.01/33.034/196.44	119.65	134.01	0.16228	907.27	712.29	0.53818	0.70477	0.29523	0.59046	0.61775	TRUE
Kras_4b_E168_3R	Kras	1497.4/1211.9/1477.9	1415.4/1648.4/746.89	1477.9	1415.4	-0.062212	35548	13664	0.53396	0.29669	0.70331	0.59337	0.62041	FALSE
Kras_I36_3F	Kras	587.36/526.17/418.2	560.04/72.674/1217.5	526.17	560.04	0.089846	7700.5	4045.2	0.53259	0.70284	0.29716	0.59432	0.62101	TRUE
Kras_G12C_V9_1R	Kras	558.35/517.42/514.11	484.04/267.57/591.37	517.42	484.04	-0.096037	843.09	3966.2	0.53013	0.29801	0.70199	0.59602	0.6224	FALSE
Kras_C118_1R	Kras	699.75/808.93/798.67	292.69/908.43/757.12	798.67	757.12	-0.076981	4945.1	6611.9	0.511	0.30467	0.69533	0.60935	0.63592	FALSE
Kras_intron1_10R	Kras	384.32/467.87/356.89	35.336/411.27/1068.2	384.32	411.27	0.097532	3866.4	2796.1	0.50966	0.69486	0.30514	0.61029	0.63651	TRUE
Kras_V14_1R	Kras	0/113.69/119.49	0/100.75/255.78	113.69	100.75	-0.17264	6479.3	671.01	0.49934	0.30877	0.69123	0.61754	0.64367	FALSE
Kras_4a_E175_1R	Kras	1047.8/1069.8/984.19	1094.8/156.91/1231.9	1047.8	1094.8	0.063156	2266.5	9106	0.49183	0.68858	0.31142	0.62284	0.64879	TRUE
Kras_4a_T158_3R	Kras	801.27/799.46/817.54	762.06/64.416/863.53	801.27	762.06	-0.072298	133.94	6637.2	0.48133	0.31514	0.68486	0.63028	0.65613	FALSE
Kras_K104_3F	Kras	337.19/526.17/432.35	90.674/718.49/405.16	432.35	405.16	-0.093485	8929	3211.1	0.47983	0.31567	0.68433	0.63135	0.65684	FALSE
Kras_E62_2R	Kras	507.59/445.28/338.02	200.68/417.88/1632.9	445.28	417.88	-0.091408	7693.6	3324.2	0.47521	0.31732	0.68268	0.63464	0.65985	FALSE
Kras_G138_2F	Kras	431.45/414.67/421.35	74.006/528.54/394.93	421.35	394.93	-0.093181	73.386	3115.2	0.47329	0.318	0.682	0.63601	0.66086	FALSE
Kras_L53_2R	Kras	598.24/576.45/512.53	608.05/919.99/204.63	576.45	608.05	0.076847	2280.1	4503.8	0.47076	0.68109	0.31891	0.63781	0.66233	TRUE
Kras_4a_G179_1R	Kras	1240/1121.6/1515.6	1175.4/3392.6/1190.9	1240	1190.9	-0.058178	44991	11107	0.46539	0.32083	0.67917	0.64165	0.6659	FALSE
Kras_Y40_3F	Kras	348.06/306.81/300.29	286.02/130.48/939.24	306.81	286.02	-0.10088	872.2	2146.2	0.44873	0.32681	0.67319	0.65362	0.67791	FALSE
Kras_Q131_3F	Kras	275.55/327.22/308.15	841.4/328.69/61.388	308.15	328.69	0.092791	713.1	2157.2	0.44217	0.67082	0.32918	0.65836	0.6824	TRUE
Kras_4a_D154_3F	Kras	282.8/420.5/405.63	101.34/825.85/429.72	405.63	429.72	0.083042	7653.3	2979.1	0.44141	0.67054	0.32946	0.65892	0.68255	TRUE
Kras_intron1_32F	Kras	866.54/871.61/820.68	1217.4/845.67/902.41	866.54	902.41	0.058453	1064	7278.8	0.42046	0.66292	0.33708	0.67415	0.6979	TRUE
Kras_4a_Y157_3R	Kras	525.72/527.63/506.25	825.4/247.75/499.29	525.72	499.29	-0.074275	191.49	4041.2	0.41578	0.33878	0.66122	0.67757	0.70101	FALSE
Kras_Q61_3R	Kras	841.16/844.64/896.15	350.69/1560.8/810.32	844.64	810.32	-0.059766	1332.6	7062.6	0.40833	0.34151	0.65849	0.68303	0.70584	FALSE
Kras_4a_K182_1R	Kras	1178.3/1182.8/1094.2	1220.1/1331.3/933.1	1178.3	1220.1	0.050192	3546.1	10459	0.40826	0.65846	0.34154	0.68308	0.70584	TRUE
Kras_intron1_25F	Kras	351.69/373.13/342.74	412.7/46.247/331.5	351.69	331.5	-0.085062	269.88	2519.3	0.40232	0.34372	0.65628	0.68745	0.70991	FALSE
Kras_4a_R151_2R	Kras	529.35/581.56/507.82	536.04/503.77/184.16	529.35	503.77	-0.071325	1594.6	4074	0.4008	0.34428	0.65572	0.68857	0.71063	FALSE
Kras_T87_2R	Kras	221.17/335.96/419.78	484.7/147/317.17	335.96	317.17	-0.082774	10101	2387.5	0.38453	0.35029	0.64971	0.70059	0.72259	FALSE
Kras_4a_K185_3R	Kras	409.7/394.26/394.62	374.03/115.62/808.28	394.62	374.03	-0.077112	113.78	2884.3	0.3834	0.35071	0.64929	0.70142	0.72301	FALSE
Kras_K104_1F	Kras	337.19/327.22/309.72	76.673/308.87/364.24	327.22	308.87	-0.083001	202.74	2314.7	0.38141	0.35145	0.64855	0.7029	0.72408	FALSE
Kras_Q99_2F	Kras	188.53/128.99/155.65	144.01/75.978/206.67	155.65	144.01	-0.11135	896.06	968.84	0.37382	0.35427	0.64573	0.70854	0.72944	FALSE
Kras_Q150_2F	Kras	1026.1/995.5/962.18	486.7/962.94/2386	995.5	962.94	-0.047926	1022.2	8572.2	0.35167	0.36254	0.63746	0.72509	0.74602	FALSE
Kras_4b_V160_3R	Kras	377.07/403.01/377.33	395.36/254.36/562.73	377.33	395.36	0.067197	329.82	2736.4	0.34483	0.63489	0.36511	0.73022	0.75084	TRUE
Kras_intron2_51F	Kras	612.74/686.5/638.31	614.05/1103.3/558.63	638.31	614.05	-0.055816	1488	5077.9	0.34047	0.36675	0.63325	0.7335	0.75375	FALSE
Kras_4a_C180_1F	Kras	195.79/227.38/275.13	214.68/251.06/196.44	227.38	214.68	-0.082491	1639.4	1510.2	0.32659	0.37199	0.62801	0.74398	0.76405	FALSE
Kras_R149_1F	Kras	678/743.34/720.06	158.01/744.91/1240	720.06	744.91	0.048881	1155.6	5852.1	0.32483	0.62735	0.37265	0.74531	0.76495	TRUE
Kras_4b_K167_2F	Kras	170.41/166.16/152.5	101.34/156.91/241.46	166.16	156.91	-0.082111	102.27	1045.8	0.28597	0.38745	0.61255	0.7749	0.79437	FALSE
Kras_T58_1F	Kras	235.67/223/191.81	212.02/607.82/194.4	223	212.02	-0.07255	566.79	1476.2	0.28594	0.38746	0.61254	0.77493	0.79437	FALSE
Kras_T20_1F	Kras	514.85/394.26/448.07	432.03/4747/151.42	448.07	432.03	-0.052475	3677	3348.8	0.27719	0.39082	0.60918	0.78163	0.80075	FALSE
Kras_G12C_Y4_1F	Kras	369.82/448.19/366.32	357.36/51.202/470.64	369.82	357.36	-0.049299	3077.3	2672.5	0.24097	0.40479	0.59521	0.80958	0.82878	FALSE
Kras_L113_1R	Kras	536.6/604.88/600.58	584.05/189.94/980.17	600.58	584.05	-0.0402	2055.8	4726.4	0.24046	0.40499	0.59501	0.80997	0.82878	FALSE
Kras_4b_E162_2R	Kras	391.57/583.74/539.26	676.05/57.809/554.54	539.26	554.54	0.040234	11895	4163.9	0.23678	0.59359	0.40641	0.81283	0.83119	TRUE
Kras_4b_splice_39R	Kras	213.91/166.16/130.49	410.03/24.775/159.61	166.16	159.61	-0.057663	1776.4	1045.8	0.20252	0.41975	0.58025	0.83951	0.85795	FALSE
Kras_4b_3UTR_78F	Kras	319.06/472.97/564.42	925.41/221.33/484.97	472.97	484.97	0.036064	16026	3568.6	0.20083	0.57959	0.42041	0.84083	0.85877	TRUE
Kras_4a_C186_2R	Kras	286.43/382.6/514.11	512.71/393.1/149.38	382.6	393.1	0.038959	13271	2781.4	0.19909	0.57891	0.42109	0.84219	0.85964	TRUE
Kras_K5_1F	Kras	268.3/383.33/355.32	418.03/365.02/77.758	355.32	365.02	0.038783	4178.3	2549.9	0.19226	0.57623	0.42377	0.84754	0.86457	TRUE
Kras_K88_1R	Kras	134.15/182.92/139.93	166.68/41.292/145.29	139.93	145.29	0.053859	940.98	855.36	0.18329	0.57271	0.42729	0.85457	0.87122	TRUE
Kras_R73_2R	Kras	931.8/1014.4/1059.7	997.41/194.9/1553.1	1014.4	997.41	-0.024404	4437.3	8765	0.18193	0.42782	0.57218	0.85564	0.87155	FALSE
Kras_T124_3R	Kras	732.39/690.87/564.42	567.38/1367.6/677.32	690.87	677.32	-0.028544	8857.1	5573.7	0.18155	0.42797	0.57203	0.85594	0.87155	FALSE
Kras_D126_2R	Kras	678/698.16/707.49	684.72/1076.9/90.036	698.16	684.72	-0.028	246.67	5643	0.17889	0.42901	0.57099	0.85802	0.87314	FALSE
Kras_N116_3F	Kras	311.81/489/410.34	401.36/668.93/108.45	410.34	401.36	-0.031834	7948.2	3019.8	0.16336	0.43512	0.56488	0.87023	0.88503	FALSE
Kras_4b_M188_2F	Kras	529.35/404.47/465.37	37.336/700.32/456.32	465.37	456.32	-0.028269	3901.3	3501.2	0.15293	0.43922	0.56078	0.87845	0.89284	FALSE
Kras_A83_1F	Kras	300.93/292.96/336.45	145.34/294/1154.1	300.93	294	-0.033497	662.5	2098	0.15129	0.43987	0.56013	0.87975	0.89362	FALSE
Kras_4a_splice_31R	Kras	474.96/440.18/410.34	448.7/85.888/450.18	440.18	448.7	0.027617	1050.1	3279.5	0.14889	0.55918	0.44082	0.88164	0.895	TRUE
Kras_4b_R161_1F	Kras	141.4/228.1/144.64	178.68/140.39/118.68	144.64	140.39	-0.042704	3488.2	889.18	0.14245	0.44336	0.55664	0.88672	0.89961	FALSE
Kras_Y4_2F	Kras	232.04/391.35/305.01	766.73/298.96/151.42	305.01	298.96	-0.028804	6389.3	2131.4	0.13102	0.44788	0.55212	0.89576	0.90763	FALSE
Kras_K117_2F	Kras	623.62/551.68/647.74	599.38/614.43/933.1	623.62	614.43	-0.021375	2878.7	4940.6	0.13069	0.44801	0.55199	0.89602	0.90763	FALSE
Kras_G12C_G12_3F	Kras	290.05/316.28/290.86	135.34/341.9/296.71	290.86	296.71	0.028653	323.65	2015.8	0.13039	0.55187	0.44813	0.89625	0.90763	TRUE
Kras_R123_1R	Kras	377.07/391.35/437.07	397.36/221.33/1395.6	391.35	397.36	0.021955	1147.2	2856.2	0.11258	0.54482	0.45518	0.91037	0.92137	TRUE
Kras_F90_1R	Kras	395.2/523.25/490.52	496.71/781.25/124.82	490.52	496.71	0.018031	5079.1	3724.8	0.10129	0.54034	0.45966	0.91932	0.92987	TRUE
Kras_Y32_1R	Kras	855.66/692.33/757.8	799.4/749.87/370.38	757.8	749.87	-0.015153	6931.5	6215	0.10057	0.45995	0.54005	0.91989	0.92989	FALSE
Kras_F90_3F	Kras	685.25/744.8/753.08	737.39/1012.5/223.04	744.8	737.39	-0.014404	1807.3	6089.7	0.094941	0.46218	0.53782	0.92436	0.93377	FALSE
Kras_T74_1F	Kras	652.62/563.34/676.04	1674.8/645.81/311.03	652.62	645.81	-0.015109	4260.1	5212.2	0.09432	0.46243	0.53757	0.92485	0.93377	FALSE
Kras_4b_3UTR_60R	Kras	188.53/193.12/227.97	498.04/189.94/57.296	193.12	189.94	-0.023819	617.6	1247.2	0.090007	0.46414	0.53586	0.92828	0.93667	FALSE
Kras_D33_2F	Kras	395.2/485.36/481.09	476.04/257.66/495.2	481.09	476.04	-0.015202	3697.9	3640.7	0.08375	0.46663	0.53337	0.93326	0.94112	FALSE
Kras_4b_F156_3R	Kras	518.47/543.66/418.2	513.37/726.74/499.29	518.47	513.37	-0.014227	5344.1	3975.7	0.080846	0.46778	0.53222	0.93556	0.94288	FALSE
Kras_T58_3F	Kras	558.35/464.95/407.2	330.69/469.08/1291.2	464.95	469.08	0.012722	6029.7	3497.6	0.069785	0.52782	0.47218	0.94436	0.95118	TRUE
Kras_4b_K165_2R	Kras	725.13/838.81/948.03	844.07/1354.4/337.64	838.81	844.07	0.0089997	12426	7005.1	0.062789	0.52503	0.47497	0.94993	0.95621	TRUE
Kras_G12C_T2_3F	Kras	569.23/721.48/633.59	637.38/672.24/628.21	633.59	637.38	0.0085907	5933.3	5033.8	0.053419	0.5213	0.4787	0.9574	0.96315	TRUE
Kras_4b_3UTR_41R	Kras	790.4/583.74/608.44	1485.4/427.79/611.84	608.44	611.84	0.0080219	16859	4799.3	0.049051	0.51956	0.48044	0.96088	0.96607	TRUE
Kras_4b_R184_2F	Kras	707.01/579.37/529.83	582.05/47.899/662.99	579.37	582.05	0.0066362	9372.7	4530.6	0.039753	0.51585	0.48415	0.96829	0.97294	TRUE
Kras_E132_1R	Kras	1577.2/1507.8/1422.8	1504.8/2518.8/755.08	1507.8	1504.8	-0.0029045	6015.9	13992	0.025654	0.48977	0.51023	0.97953	0.98364	FALSE
Kras_4b_R182_2F	Kras	478.59/427.79/509.39	400.7/477.34/493.15	478.59	477.34	-0.0037646	1764.8	3618.5	0.020777	0.49171	0.50829	0.98342	0.98696	FALSE
Kras_4b_K165_1F	Kras	174.03/257.98/166.65	194.68/173.43/71.62	174.03	173.43	-0.0049922	3551.1	1104.1	0.018196	0.49274	0.50726	0.98548	0.98843	FALSE
Kras_K128_2R	Kras	511.22/480.26/388.33	479.37/673.89/339.68	480.26	479.37	-0.0026603	4704.5	3633.3	0.014709	0.49413	0.50587	0.98826	0.99063	FALSE
Kras_I93_2F	Kras	355.32/450.38/410.34	410.7/188.29/1849.8	410.34	410.7	0.001251	2315.4	3019.8	0.0064934	0.50259	0.49741	0.99482	0.9966	TRUE
Kras_4a_Y166_1F	Kras	246.55/331.59/235.83	246.69/355.11/22.509	246.55	246.69	0.00081724	3673.6	1660.5	0.0034421	0.50137	0.49863	0.99725	0.99845	TRUE
Kras_4b_K179_2F	Kras	213.91/191.67/166.65	620.05/191.6/98.221	191.67	191.6	-0.00052038	560.34	1236.2	0.0019761	0.49921	0.50079	0.99842	0.99902	FALSE
Kras_Y64_1F	Kras	279.18/286.41/207.53	520.04/279.14/274.2	279.18	279.14	-0.00021035	2592.8	1921.2	0.00093187	0.49963	0.50037	0.99926	0.99926	FALSE

### Sheet: D20_RMC7977_CBE
sgrna	Gene	control_count	treatment_count	control_mean	treat_mean	LFC	control_var	adj_var	score	p.low	p.high	p.twosided	FDR	high_in_treatment
Kras_E63_3R	Kras	652.62/658.08/548.69	3.8571e+05/5.0737e+05/3.4573e+05	652.62	385710	9.2048	5415.2	5212.2	5333.5	1	0	0	0	TRUE
Kras_S65_1R	Kras	674.37/752.82/683.9	42201/55145/27878	683.9	42201	5.9453	2419.9	5507.6	559.43	1	0	0	0	TRUE
Kras_5UTR_9F	Kras	859.28/892.74/745.22	40.844/16840/8193.6	859.28	8193.6	3.2518	7065.1	7207.1	86.393	1	0	0	0	TRUE
Kras_Y71_2R	Kras	1167.5/1085.1/1388.2	213.72/4713.8/4864	1167.5	4713.8	2.0126	27761	10345	34.867	1	1.1566e-266	2.3132e-266	9.6863e-264	TRUE
Kras_A59_1F	Kras	464.09/503.58/504.67	2469.6/28.894/4133.8	503.58	2469.6	2.2917	780.41	3841.7	31.72	1	4.1244e-221	8.2487e-221	2.7633e-218	TRUE
Kras_4b_K169_3R	Kras	4006.4/3616.1/3493.4	195.67/29.582/20.81	3616.1	29.582	-6.886	83670	39365	18.077	2.2673e-73	1	4.5347e-73	1.2659e-70	FALSE
Kras_4b_K177_3R	Kras	4245.7/4056.3/4284.2	5886.3/551.05/476.78	4245.7	551.05	-2.9435	18669	47606	16.933	1.2828e-64	1	2.5657e-64	6.1393e-62	FALSE
Kras_I142_3R	Kras	710.63/679.94/759.37	1986.1/9686.3/19.885	710.63	1986.1	1.4815	1658.6	5762	16.804	1	1.1492e-63	2.2985e-63	4.8124e-61	TRUE
Kras_4b_K169_2R	Kras	3455.3/3280.9/3323.6	45.593/460.93/213.19	3323.6	213.19	-3.9562	9578	35624	16.48	2.5654e-61	1	5.1309e-61	9.5492e-59	FALSE
Kras_S145_1F	Kras	6946.8/5352.8/6862.6	6300.4/2089.3/1962.6	6862.6	2089.3	-1.7153	1143300	84117	16.458	3.6714e-61	1	7.3428e-61	1.2299e-58	FALSE
Kras_4b_M170_1R	Kras	2976.7/2756.9/2872.4	29.446/31.646/184.98	2872.4	31.646	-6.4597	12104	29974	16.408	7.9414e-61	1	1.5883e-60	2.4185e-58	FALSE
Kras_4b_M170_2R	Kras	3955.6/3508.3/3713.5	2681.4/423.78/151.22	3713.5	423.78	-3.1284	50364	40624	16.322	3.4451e-60	1	6.8902e-60	9.6176e-58	FALSE
Kras_4b_K176_2R	Kras	2969.4/2516.4/2738.8	5443.6/18574/137.81	2738.8	5443.6	0.99078	51318	28331	16.07	1	2.0692e-58	4.1384e-58	5.3322e-56	TRUE
Kras_4b_K175_1R	Kras	2672.1/2877.9/3245	49.393/203.63/131.33	2877.9	131.33	-4.4433	88555	30042	15.846	7.4557e-57	1	1.4911e-56	1.784e-54	FALSE
Kras_4b_D173_1R	Kras	3085.4/3218.2/3018.6	91.186/2804.1/253.88	3085.4	253.88	-3.598	11050	32622	15.677	1.0826e-55	1	2.1652e-55	2.4178e-53	FALSE
Kras_4b_K180_1R	Kras	2661.2/2412.2/2620.8	87.387/61.915/157.23	2620.8	87.387	-4.8906	22578	26893	15.449	3.8529e-54	1	7.7058e-54	8.067e-52	FALSE
Kras_4b_M170_3R	Kras	2849.8/2731.4/2723	154.83/62.603/582.68	2731.4	154.83	-4.1322	7039.6	28241	15.332	2.3282e-53	1	4.6565e-53	4.588e-51	FALSE
Kras_4b_K176_3R	Kras	2436.5/2523.7/2391.3	4.7493/229.77/68.904	2436.5	68.904	-5.1238	4827.1	24670	15.073	1.2088e-51	1	2.4177e-51	2.2498e-49	FALSE
Kras_E143_2F	Kras	2940.4/2310.9/2638.1	273.56/17.199/196.54	2638.1	196.54	-3.7399	99223	27104	14.831	4.6397e-50	1	9.2795e-50	8.1806e-48	FALSE
Kras_4b_G174_1R	Kras	2237/2078.4/2273.4	118.73/24.078/26.822	2237	26.822	-6.3299	13237	22301	14.801	6.7731e-50	1	1.3546e-49	1.1345e-47	FALSE
Kras_4b_S171_3R	Kras	2476.3/2300.7/2262.4	51.292/54.348/308.91	2300.7	54.348	-5.378	16155	23053	14.795	7.8485e-50	1	1.5697e-49	1.1951e-47	FALSE
Kras_4b_K176_1R	Kras	2193.5/2275.9/2625.6	8.5487/47.468/613.66	2275.9	47.468	-5.5539	64513	22760	14.771	1.1097e-49	1	2.2194e-49	1.6163e-47	FALSE
Kras_E132_2R	Kras	2313.2/2174.6/2103.6	7780.3/2.0638/7.3991	2174.6	7.3991	-8.017	12120	21567	14.757	7.2524e-50	1	1.4505e-49	1.1569e-47	FALSE
Kras_M67_2R	Kras	2273.3/2290.5/2133.5	104.48/64.667/6.4742	2273.3	64.667	-5.1141	9924.8	22729	14.65	6.7285e-49	1	1.3457e-48	9.3919e-47	FALSE
Kras_4b_K167_2R	Kras	2110.1/2198/2267.1	41.794/160.29/6.9367	2198	41.794	-5.6833	6246.3	21841	14.59	1.6062e-48	1	3.2124e-48	2.1523e-46	FALSE
Kras_4b_K180_2R	Kras	2708.4/2112/2264	3.7994/95.625/184.05	2264	95.625	-4.5509	110310	22618	14.418	2.0018e-47	1	4.0035e-47	2.5792e-45	FALSE
Kras_4b_K177_1R	Kras	2697.5/2005.6/2436.9	138.68/176.8/3096.1	2436.9	176.8	-3.7773	126980	24675	14.388	3.0867e-47	1	6.1734e-47	3.8298e-45	FALSE
Kras_K147_3F	Kras	1765.7/2069/2111.5	37.994/158.23/14.798	2069	37.994	-5.7302	46888	20334	14.243	2.4296e-46	1	4.8593e-46	2.9069e-44	FALSE
Kras_S145_2F	Kras	5344.2/4589.8/5403.6	6569.2/1739.1/1791	5344.2	1791	-1.5766	286370	62532	14.209	4.0189e-46	1	8.0379e-46	4.6426e-44	FALSE
Kras_Intron2_40R	Kras	2095.6/2063.9/2124	61.741/36.461/755.17	2095.6	61.741	-5.0625	907.73	20644	14.156	8.5824e-46	1	1.7165e-45	9.5836e-44	FALSE
Kras_4b_K172_1R	Kras	2614.1/2824/2627.1	314.4/2474.5/67.055	2627.1	314.4	-3.0588	19458	26970	14.083	2.4265e-45	1	4.8531e-45	2.6222e-43	FALSE
Kras_4b_K178_3R	Kras	2059.4/1792/1936.9	1364/33.709/19.423	1936.9	33.709	-5.8031	17994	18809	13.877	4.2037e-44	1	8.4073e-44	4.4007e-42	FALSE
Kras_4b_E168_2R	Kras	2044.9/1942.2/2053.3	78.838/2103.7/80.465	2044.9	80.465	-4.6504	5310.5	20054	13.872	4.6949e-44	1	9.3898e-44	4.7661e-42	FALSE
Kras_splice_21R	Kras	1972.4/1661.6/2141.3	50.342/40.589/369.03	1972.4	50.342	-5.2644	62565	19216	13.865	5.1198e-44	1	1.024e-43	5.0445e-42	FALSE
Kras_4b_S171_1R	Kras	2197.2/2388.9/2116.2	943.21/149.28/80.465	2197.2	149.28	-3.8705	21662	21831	13.86	5.5334e-44	1	1.1067e-43	5.2963e-42	FALSE
Kras_T144_1F	Kras	1870.8/2061/1885.1	33.245/42.653/7.3991	1885.1	33.245	-5.7833	15571	18215	13.721	3.6827e-43	1	7.3654e-43	3.427e-41	FALSE
Kras_Intron2_42R	Kras	1954.2/1886/1636.7	37.044/5.5036/244.17	1886	37.044	-5.6323	33424	18226	13.696	5.2579e-43	1	1.0516e-42	4.7605e-41	FALSE
Kras_4b_K180_3R	Kras	1986.9/1799.3/1845.8	36.095/19.263/338.51	1845.8	36.095	-5.6376	11035	17767	13.577	2.6929e-42	1	5.3858e-42	2.374e-40	FALSE
Kras_5UTR_13F	Kras	1863.6/1749/1867.8	1261.4/37.837/44.395	1863.6	44.395	-5.3602	6570.1	17970	13.571	2.954e-42	1	5.9081e-42	2.5375e-40	FALSE
Kras_4b_K179_3R	Kras	2005/1828.5/1653.9	24.696/432.03/43.007	1828.5	43.007	-5.3775	30810	17571	13.47	1.1654e-41	1	2.3308e-41	9.7604e-40	FALSE
Kras_4b_D173_2R	Kras	1957.9/1609.8/1844.2	260.26/53.66/36.996	1844.2	53.66	-5.0771	33918	17749	13.44	1.7618e-41	1	3.5235e-41	1.4395e-39	FALSE
Kras_4b_K178_2R	Kras	2389.3/1985.9/1966.8	227.02/11.695/116.54	1985.9	116.54	-4.0793	81559	19372	13.431	1.9939e-41	1	3.9877e-41	1.5903e-39	FALSE
Kras_4a_E174_3R	Kras	1758.5/1706/1811.2	29.446/46.093/3.6996	1758.5	29.446	-5.8528	2762.6	16778	13.348	5.7919e-41	1	1.1584e-40	4.5123e-39	FALSE
Kras_4b_K175_2R	Kras	1820.1/1582.9/1712.1	17.097/2930/8.7865	1712.1	17.097	-6.5647	14180	16257	13.294	1.0496e-40	1	2.0992e-40	7.9914e-39	FALSE
Kras_4a_K173_1R	Kras	1736.7/1851.8/1685.4	23.746/36.461/43.47	1736.7	36.461	-5.5356	7940.2	16533	13.223	3.1636e-40	1	6.3272e-40	2.3551e-38	FALSE
Kras_4a_S172_3R	Kras	1700.4/1813.9/1795.4	18.047/62.603/182.2	1795.4	62.603	-4.8199	4683.1	17196	13.214	3.6261e-40	1	7.2521e-40	2.6407e-38	FALSE
Kras_E3_3R	Kras	1794.7/1727.9/1652.4	36.095/7411.3/24.51	1727.9	36.095	-5.5425	5083.8	16435	13.197	4.466e-40	1	8.932e-40	3.1832e-38	FALSE
Kras_L133_1R	Kras	2146.4/2060.2/2323.7	38.944/234.59/295.5	2146.4	234.59	-3.1882	19431	21236	13.119	1.2791e-39	1	2.5583e-39	8.9274e-38	FALSE
Kras_Y71_3R	Kras	2240.7/1657.2/1973.1	5484.5/155.48/7.3991	1973.1	155.48	-3.6572	85687	19225	13.109	1.4593e-39	1	2.9186e-39	9.9767e-38	FALSE
Kras_Intron2_46R	Kras	2327.7/1649.2/1905.5	125.38/418.96/45.32	1905.5	125.38	-3.9151	121960	18449	13.106	1.5237e-39	1	3.0474e-39	1.0209e-37	FALSE
Kras_E132_3R	Kras	1787.5/1432/1638.2	94.986/4.8156/18.498	1638.2	18.498	-6.3936	32394	15432	13.039	3.1689e-39	1	6.3379e-39	2.0415e-37	FALSE
Kras_4a_P178_3R	Kras	1388.6/1633.9/1620.9	11.398/129.33/3.2371	1620.9	11.398	-7.0314	27065	15240	13.038	2.613e-39	1	5.226e-39	1.7164e-37	FALSE
Kras_4b_H166_2R	Kras	1714.9/1798.6/1644.5	8.5487/291/54.106	1714.9	54.106	-4.9606	5979.2	16289	13.013	5.1391e-39	1	1.0278e-38	3.2483e-37	FALSE
Kras_Intron2_48R	Kras	1892.6/2014.3/1790.7	6.649/163.73/134.57	1892.6	134.57	-3.804	12596	18301	12.995	6.5042e-39	1	1.3008e-38	3.9617e-37	FALSE
Kras_4b_G174_3R	Kras	1638.8/1410.2/1602.1	222.27/11.695/5.5493	1602.1	11.695	-6.9804	19088	15030	12.972	6.2712e-39	1	1.2542e-38	3.8905e-37	FALSE
Kras_I21_1R	Kras	1700.4/1519.5/1658.7	86.437/1.3759/43.007	1658.7	43.007	-5.237	10559	15659	12.911	1.9295e-38	1	3.859e-38	1.134e-36	FALSE
Kras_Y4_1R	Kras	1508.3/1588/1844.2	12.348/13.759/28.209	1588	13.759	-6.7504	35995	14874	12.908	1.5695e-38	1	3.1389e-38	9.3888e-37	FALSE
Kras_4b_K167_3R	Kras	1910.7/1747.6/1800.2	5.6991/107.32/113.76	1800.2	107.32	-4.0556	7495	17250	12.889	2.589e-38	1	5.178e-38	1.4954e-36	FALSE
Kras_5UTR_17F	Kras	1232.7/1578.5/1677.5	18.997/460.93/14.798	1578.5	18.997	-6.3035	64685	14770	12.832	4.6955e-38	1	9.391e-38	2.6661e-36	FALSE
Kras_P110_2R	Kras	1613.4/1582.9/1389.8	21.847/42.653/16.186	1582.9	21.847	-6.1153	19103	14818	12.824	5.4413e-38	1	1.0883e-37	2.9882e-36	FALSE
Kras_V45_3R	Kras	1559/1676.9/1550.2	13.298/172.67/6.9367	1559	13.298	-6.7696	6984	14555	12.813	5.2997e-38	1	1.0599e-37	2.959e-36	FALSE
Kras_A134_1R	Kras	1667.8/1494/1690.1	20.897/820.03/63.817	1667.8	63.817	-4.6863	15358	15762	12.776	1.1114e-37	1	2.2228e-37	6.0051e-36	FALSE
Kras_4a_E174_2R	Kras	1261.7/1581.4/1561.2	29.446/23.39/10.174	1561.2	23.39	-6.0011	45041	14578	12.736	1.7049e-37	1	3.4098e-37	9.0656e-36	FALSE
Kras_4b_K177_2R	Kras	2650.4/2510.6/2430.6	40.844/475.37/836.1	2510.6	475.37	-2.3984	12967	25561	12.73	2.0144e-37	1	4.0288e-37	1.0544e-35	FALSE
Kras_L133_2R	Kras	2577.9/2144/1831.6	700.04/6.8795/296.43	2144	296.43	-2.8504	142910	21209	12.687	3.4977e-37	1	6.9953e-37	1.8026e-35	FALSE
Kras_4a_E174_1R	Kras	1704.1/1762.9/1757.7	992.6/49.532/117	1757.7	117	-3.8977	1452.3	16770	12.67	4.3547e-37	1	8.7094e-37	2.2103e-35	FALSE
Kras_4b_K178_1R	Kras	2610.5/2403.5/2506.1	483.48/5452.7/94.339	2506.1	483.48	-2.3715	10714	25506	12.664	4.6513e-37	1	9.3026e-37	2.3256e-35	FALSE
Kras_Intron2_38R	Kras	1522.8/1268.8/1495.2	0/87.369/9.7113	1495.2	9.7113	-7.126	26003	13853	12.621	5.2795e-37	1	1.0559e-36	2.601e-35	FALSE
Kras_R135_2R	Kras	1874.5/1534.1/1507.7	50.342/8.2554/30.984	1534.1	30.984	-5.5848	58289	14280	12.578	1.3396e-36	1	2.6792e-36	6.5039e-35	FALSE
Kras_4a_S172_2R	Kras	1700.4/1776.7/1988.8	44.643/137.59/220.59	1776.7	137.59	-3.6811	25401	16985	12.577	1.4072e-36	1	2.8143e-36	6.7343e-35	FALSE
Kras_5UTR_14F	Kras	1540.9/1601.8/1487.3	40.844/30.958/181.74	1540.9	40.844	-5.2036	3293	14355	12.52	2.8597e-36	1	5.7195e-36	1.3493e-34	FALSE
Kras_4b_S181_3R	Kras	1486.5/1400/1583.2	37.994/11.695/22.66	1486.5	22.66	-5.9743	8419.3	13759	12.48	4.3846e-36	1	8.7692e-36	2.0401e-34	FALSE
Kras_4b_K172_3R	Kras	2382.1/2363.4/2480.9	530.02/59.164/449.96	2382.1	449.96	-2.4018	5060.2	24020	12.466	5.688e-36	1	1.1376e-35	2.575e-34	FALSE
Kras_Intron2_43R	Kras	1831/1512.2/1202.7	35.145/99.752/18.96	1512.2	35.145	-5.3877	98692	14040	12.466	5.6091e-36	1	1.1218e-35	2.574e-34	FALSE
Kras_E132_1R	Kras	1577.2/1507.8/1422.8	222.27/37.149/8.324	1507.8	37.149	-5.3056	6015.9	13992	12.433	8.4752e-36	1	1.695e-35	3.7856e-34	FALSE
Kras_4a_E175_3R	Kras	1490.2/1472.1/1468.4	31.345/11820/7.3991	1472.1	31.345	-5.5092	169.53	13601	12.354	2.2412e-35	1	4.4824e-35	9.7507e-34	FALSE
Kras_sp;ice_19R	Kras	1457.5/1346/1635.1	26.596/103.88/22.66	1457.5	26.596	-5.7239	21978	13442	12.342	2.5421e-35	1	5.0842e-35	1.0918e-33	FALSE
Kras_I46_1R	Kras	1617/1609.8/1471.6	75.039/93.561/3932.6	1609.8	93.561	-4.0904	9585.9	15117	12.333	3.0227e-35	1	6.0455e-35	1.2818e-33	FALSE
Kras_4b_T183_2R	Kras	1613.4/1316.9/1455.8	28.496/9.6313/43.007	1455.8	28.496	-5.6262	22071	13424	12.319	3.3962e-35	1	6.7925e-35	1.4222e-33	FALSE
Kras_P34_1F	Kras	1298/1527.5/1393	1.8997/88.745/2.7747	1393	2.7747	-8.5286	13559	12742	12.316	9.8211e-36	1	1.9642e-35	4.329e-34	FALSE
Kras_Q22_1R	Kras	1526.4/1428.4/1449.6	28.496/7.5674/34.683	1449.6	28.496	-5.62	3177	13356	12.297	4.5103e-35	1	9.0206e-35	1.8654e-33	FALSE
Kras_4b_K172_2R	Kras	1899.9/2031.1/2182.2	169.07/881.26/309.38	2031.1	309.38	-2.7109	20029	19894	12.207	1.4331e-34	1	2.8661e-34	5.7152e-33	FALSE
Kras_E3_2R	Kras	1363.3/1263/1488.9	4.7493/2.0638/1041	1363.3	4.7493	-7.8905	12919	12422	12.189	7.2544e-35	1	1.4509e-34	2.9637e-33	FALSE
Kras_4b_H166_1R	Kras	1095/1618.6/1665	1349.7/106.63/115.61	1618.6	115.61	-3.7959	138170	15214	12.185	1.8604e-34	1	3.7209e-34	7.3323e-33	FALSE
Kras_intron2_53F	Kras	580.11/674.11/602.15	1439/1794.9/0	602.15	1439	1.2555	2832.1	4741	12.154	1	2.7217e-34	5.4434e-34	1.048e-32	TRUE
Kras_I46_2R	Kras	1287.1/1443.7/1348.9	1.8997/107.32/3.2371	1348.9	3.2371	-8.3156	6399.8	12268	12.15	8.6737e-35	1	1.7347e-34	3.5008e-33	FALSE
Kras_R68_1R	Kras	1689.6/1375.2/1278.2	15.198/6.1915/93.876	1375.2	15.198	-6.4087	54121	12550	12.14	2.6397e-34	1	5.2794e-34	1.0283e-32	FALSE
Kras_D105_3R	Kras	1417.6/1406.5/1347.4	5.6991/63.979/30.059	1406.5	30.059	-5.502	1811.3	12889	12.124	3.7715e-34	1	7.5431e-34	1.4358e-32	FALSE
Kras_4b_E168_1R	Kras	1301.6/1416/1606.8	24.696/35.085/75.379	1416	35.085	-5.2953	24741	12991	12.115	4.2749e-34	1	8.5498e-34	1.6091e-32	FALSE
Kras_4b_K175_3R	Kras	1740.3/1793.5/1965.2	2122/209.82/12.948	1793.5	209.82	-3.0895	16162	17174	12.084	6.3815e-34	1	1.2763e-33	2.3753e-32	FALSE
Kras_Intron2_41R	Kras	1591.7/1328.5/1309.6	7.5988/39.901/10.174	1328.5	10.174	-6.8947	34797	12049	12.01	1.0591e-33	1	2.1183e-33	3.899e-32	FALSE
Kras_T20_2R	Kras	1667.8/1165.3/1334.8	0/13.071/394.47	1334.8	13.071	-6.5688	69814	12116	12.008	1.2385e-33	1	2.4769e-33	4.5096e-32	FALSE
Kras_4a_K173_3R	Kras	1682.3/1679.8/1720	54.142/264.86/167.41	1682.3	167.41	-3.3213	712.48	15924	12.005	1.6702e-33	1	3.3404e-33	5.9982e-32	FALSE
Kras_T74_1R	Kras	1504.7/1359.2/1396.1	63.64/11.007/39.77	1396.1	39.77	-5.0988	6574.2	12776	12	1.7598e-33	1	3.5196e-33	6.2056e-32	FALSE
Kras_Q70_1R	Kras	1399.5/1350.4/1177.6	20.897/20.638/49.019	1350.4	20.897	-5.9476	16141	12284	11.996	1.6831e-33	1	3.3662e-33	5.9982e-32	FALSE
Kras_M67_1R	Kras	1783.8/1600.4/1869.3	34.195/219.46/654.36	1783.8	219.46	-3.0172	20484	17065	11.975	2.3915e-33	1	4.783e-33	8.2594e-32	FALSE
Kras_M67_3R	Kras	1312.5/1388.3/1213.7	3.7994/43.341/9.2489	1312.5	9.2489	-7.0018	7750.3	11878	11.958	1.8908e-33	1	3.7816e-33	6.5981e-32	FALSE
Kras_E31_1R	Kras	1312.5/1204.7/1312.8	3.7994/1573.3/16.186	1312.5	16.186	-6.2561	5814.9	11878	11.894	5.2741e-33	1	1.0548e-32	1.8029e-31	FALSE
Kras_4b_K179_1R	Kras	1424.9/1429.1/1227.9	65.54/151.35/5.0869	1424.9	65.54	-4.4215	19415	13088	11.882	7.3063e-33	1	1.4613e-32	2.4723e-31	FALSE
Kras_Y137_2R	Kras	1820.1/1256.4/1290.8	1589.1/4.8156/12.948	1290.8	12.948	-6.5331	140680	11646	11.841	9.1586e-33	1	1.8317e-32	3.0681e-31	FALSE
Kras_4b_3UTR_85F	Kras	1269/1262.2/1326.9	9.4986/65.355/6.9367	1269	9.4986	-6.9185	1701.6	11414	11.789	1.4581e-32	1	2.9162e-32	4.8362e-31	FALSE
Kras_S106_3R	Kras	1178.3/1301.6/1309.6	28.496/342.6/12.486	1301.6	28.496	-5.4647	7625.8	11761	11.739	3.8495e-32	1	7.699e-32	1.252e-30	FALSE
Kras_S136_1R	Kras	1287.1/1268.1/968.47	15.198/62.603/6.4742	1268.1	15.198	-6.2918	45057	11405	11.732	3.575e-32	1	7.15e-32	1.1741e-30	FALSE
Kras_4a_K176_1R	Kras	1381.4/1451/1649.2	95.935/1309.9/60.58	1451	95.935	-3.9048	22074	13371	11.718	5.1253e-32	1	1.0251e-31	1.6352e-30	FALSE
Kras_4b_H166_3R	Kras	1232.7/1457.5/1449.6	3922.9/22.702/95.726	1449.6	95.726	-3.9066	23540	13356	11.715	5.3527e-32	1	1.0705e-31	1.6917e-30	FALSE
Kras_S106_1R	Kras	1482.9/1459/1619.4	286.86/114.2/3.2371	1482.9	114.2	-3.6872	9596.1	13719	11.685	7.5603e-32	1	1.5121e-31	2.367e-30	FALSE
Kras_Q22_2R	Kras	1544.5/1228/1224.7	5.6991/19.95/5.5493	1228	5.6991	-7.5193	50112	10980	11.664	4.5855e-32	1	9.171e-32	1.4771e-30	FALSE
Kras_S145_1R	Kras	1439.4/1113.6/1287.6	33.245/30.958/234.46	1287.6	33.245	-5.2338	26667	11613	11.64	1.2524e-31	1	2.5049e-31	3.8493e-30	FALSE
Kras_4b_T183_1R	Kras	1261.7/1276.1/1007.8	1.8997/22.702/12787	1261.7	22.702	-5.7354	32350	11337	11.637	1.2357e-31	1	2.4713e-31	3.8328e-30	FALSE
Kras_Intron2_45R	Kras	1475.6/1239.6/1193.3	17.097/11.695/532.27	1239.6	17.097	-6.0991	28925	11104	11.602	1.7154e-31	1	3.4307e-31	5.2241e-30	FALSE
Kras_4b_S171_2R	Kras	2476.3/2171/2322.1	18.047/8697.7/551.7	2322.1	551.7	-2.0715	23310	23307	11.597	2.1409e-31	1	4.2817e-31	6.4034e-30	FALSE
Kras_V29_2R	Kras	1127.6/1209.8/1270.3	8.5487/51.596/3.2371	1209.8	8.5487	-6.9864	5210.7	10788	11.565	1.9194e-31	1	3.8387e-31	5.7927e-30	FALSE
Kras_T144_2R	Kras	1352.4/1263/1088	0/316.46/34.221	1263	34.221	-5.1654	19310	11350	11.533	4.3836e-31	1	8.7672e-31	1.277e-29	FALSE
Kras_A134_3R	Kras	1504.7/1199.6/1155.6	16.148/4.8156/8.7865	1199.6	8.7865	-6.9387	47512	10681	11.522	3.2222e-31	1	6.4445e-31	9.5527e-30	FALSE
Kras_M72_2R	Kras	1743.9/1184.2/1433.8	111.13/306.14/63.817	1433.8	111.13	-3.6776	79232	13185	11.519	5.2701e-31	1	1.054e-30	1.522e-29	FALSE
Kras_G12C_V9_2R	Kras	1200.1/1149.3/1342.7	10.448/2.0638/71.217	1200.1	10.448	-6.7131	11453	10687	11.508	4.1658e-31	1	8.3316e-31	1.2242e-29	FALSE
Kras_F28_3R	Kras	1287.1/983.11/1243.6	7846.8/30.27/12.486	1243.6	30.27	-5.3148	34876	11145	11.493	6.9103e-31	1	1.3821e-30	1.9786e-29	FALSE
Kras_splice_20R	Kras	1301.6/971.45/1243.6	30.395/35.085/11.099	1243.6	30.395	-5.309	38717	11145	11.492	7.0097e-31	1	1.4019e-30	1.99e-29	FALSE
Kras_4b_K169_1R	Kras	1334.2/1343.8/1352.1	131.08/2.7518/73.991	1343.8	73.991	-4.1646	80.005	12213	11.49	7.3671e-31	1	1.4734e-30	2.0739e-29	FALSE
Kras_Q131_3R	Kras	1421.3/1236/1254.6	77.888/38.525/29.134	1254.6	38.525	-4.9895	14060	11262	11.459	1.0418e-30	1	2.0835e-30	2.9083e-29	FALSE
Kras_4b_K167_1R	Kras	1105.8/1200.3/1267.2	22.797/88.745/21.735	1200.3	22.797	-5.6577	6698.6	10689	11.389	2.184e-30	1	4.3681e-30	6.0467e-29	FALSE
Kras_A134_2R	Kras	1334.2/1357.7/1254.6	129.18/82.554/41.62	1334.2	82.554	-3.9983	3446	12110	11.374	2.8135e-30	1	5.6269e-30	7.7255e-29	FALSE
Kras_4b_3UTR_31R	Kras	1254.5/897.84/1187	4.7493/19.95/131.8	1187	19.95	-5.8254	44084	10549	11.363	2.87e-30	1	5.7399e-30	7.8166e-29	FALSE
Kras_A146_1R	Kras	1287.1/1357/1443.3	180.47/28.894/96.189	1357	96.189	-3.8045	6164	12354	11.343	4.0151e-30	1	8.0302e-30	1.076e-28	FALSE
Kras_4b_3UTR_88F	Kras	1482.9/1054.5/1212.2	55.092/27.518/33.296	1212.2	33.296	-5.1446	49074	10814	11.336	4.2241e-30	1	8.4481e-30	1.1231e-28	FALSE
Kras_4a_K182_1R	Kras	1178.3/1182.8/1094.2	12303/19.263/13.873	1178.3	19.263	-5.863	3546.1	10459	11.334	3.9515e-30	1	7.9029e-30	1.0675e-28	FALSE
Kras_4a_I171_1R	Kras	1138.5/1211.2/1199.6	28.496/202.94/27.284	1199.6	28.496	-5.3471	1935.5	10681	11.331	4.4088e-30	1	8.8177e-30	1.163e-28	FALSE
Kras_4a_G179_1R	Kras	1240/1121.6/1515.6	47.493/40965/26.822	1240	47.493	-4.6776	44991	11107	11.315	5.5052e-30	1	1.101e-29	1.4408e-28	FALSE
Kras_L133_3R	Kras	2037.6/1907.9/1819	24.696/370.12/574.82	1907.9	370.12	-2.3628	12363	18476	11.313	5.6349e-30	1	1.127e-29	1.4633e-28	FALSE
Kras_4a_K169_3R	Kras	1218.2/1217.8/1215.3	39.894/21.326/6168.1	1217.8	39.894	-4.8974	3.1438	10873	11.296	6.7757e-30	1	1.3551e-29	1.7461e-28	FALSE
Kras_K147_1F	Kras	1142.1/1370.8/1331.6	24.696/179.55/91.564	1331.6	91.564	-3.8477	18733	12083	11.282	8.0904e-30	1	1.6181e-29	2.0689e-28	FALSE
Kras_D108_2R	Kras	1113.1/1146.4/1216.9	14.248/1.3759/27572	1146.4	14.248	-6.2336	3040.4	10124	11.251	9.148e-30	1	1.8296e-29	2.3217e-28	FALSE
Kras_T2_3R	Kras	1051.4/1163.1/1218.4	21.847/52.972/18.035	1163.1	21.847	-5.6711	7765.8	10299	11.246	1.1135e-29	1	2.2271e-29	2.8048e-28	FALSE
Kras_T148_1F	Kras	1450.3/1065.5/1158.7	20.897/0/26.822	1158.7	20.897	-5.7269	46852	10253	11.237	1.2194e-29	1	2.4389e-29	3.026e-28	FALSE
Kras_4a_L159_1R	Kras	1323.4/1279/1279.8	820.68/73.61/14.798	1279.8	73.61	-4.1015	951.06	11529	11.233	1.3986e-29	1	2.7972e-29	3.4451e-28	FALSE
Kras_P34_2R	Kras	1192.8/1121.6/1146.1	158.63/19.263/7.3991	1146.1	19.263	-5.8231	1392.8	10122	11.2	1.7985e-29	1	3.5969e-29	4.3658e-28	FALSE
Kras_5UTR_15F	Kras	1109.5/1187.9/1105.3	5.6991/3.4397/506.38	1109.5	5.6991	-7.373	3084.8	9741.1	11.183	1.1801e-29	1	2.3602e-29	2.9503e-28	FALSE
Kras_T144_3F	Kras	2548.8/1988.8/1883.5	435.03/92.873/518.4	1988.8	435.03	-2.1901	162370	19406	11.154	3.4308e-29	1	6.8616e-29	8.2685e-28	FALSE
Kras_4b_S181_1R	Kras	1638.8/1466.3/1584.8	0/229.09/10153	1584.8	229.09	-2.7849	8479.8	14839	11.129	4.5292e-29	1	9.0583e-29	1.0761e-27	FALSE
Kras_Q70_3R	Kras	1780.2/1410.9/1496.7	189.02/77.05/238.16	1496.7	189.02	-2.9785	43864	13870	11.104	6.0165e-29	1	1.2033e-28	1.4095e-27	FALSE
Kras_I46_3R	Kras	1305.2/1039.2/1083.2	262.16/2.7518/2.7747	1083.2	2.7747	-8.1661	25611	9470.2	11.103	1.6631e-29	1	3.3262e-29	4.0667e-28	FALSE
Kras_K104_1R	Kras	801.27/1308.9/1088	3.7994/18.575/7.3991	1088	7.3991	-7.0185	65494	9518.9	11.075	4.7317e-29	1	9.4634e-29	1.1163e-27	FALSE
Kras_splice_22R	Kras	1000.7/1065.5/1097.4	2.8496/8.2554/0	1065.5	2.8496	-8.1139	2607.5	9287.1	11.026	3.9979e-29	1	7.9958e-29	9.5664e-28	FALSE
Kras_4a_V160_2R	Kras	1044.2/1064/1427.5	10.448/5.5036/6.9367	1064	6.9367	-7.0681	66280	9272.1	10.978	1.3468e-28	1	2.6936e-28	3.1332e-27	FALSE
Kras_T87_3R	Kras	130.52/269.64/254.69	710.49/851.68/0.46244	254.69	710.49	1.4764	7820.9	1725.1	10.974	1	2.5476e-28	5.0952e-28	5.8456e-27	TRUE
Kras_D105_2R	Kras	1105.8/1314/1091.1	7.5988/26.142/4287.3	1105.8	26.142	-5.3498	21769	9703.6	10.961	2.8053e-28	1	5.6106e-28	6.393e-27	FALSE
Kras_K147_3R	Kras	1279.9/1142.7/1122.5	82.637/42.653/33.758	1142.7	42.653	-4.7115	9609.1	10086	10.953	3.1773e-28	1	6.3545e-28	7.1435e-27	FALSE
Kras_R149_1R	Kras	1196.5/1050.9/1012.5	0.94986/7.5674/289.95	1050.9	7.5674	-6.9399	11335	9137.4	10.914	2.8645e-28	1	5.7289e-28	6.4837e-27	FALSE
Kras_5UTR_16F	Kras	888.29/1118.7/1040.8	5.6991/0/3.6996	1040.8	3.6996	-7.7923	14660	9034	10.911	1.7756e-28	1	3.5513e-28	4.1023e-27	FALSE
Kras_S136_3R	Kras	1279.9/1051.6/1086.4	9.4986/24.766/46.244	1086.4	24.766	-5.3992	19321	9502.6	10.89	6.0188e-28	1	1.2038e-27	1.3265e-26	FALSE
Kras_4b_K179_2R	Kras	1171.1/1418.2/1209	3486.9/78.426/55.031	1209	78.426	-3.9293	22594	10781	10.889	6.5104e-28	1	1.3021e-27	1.4162e-26	FALSE
Kras_E143_1F	Kras	1073.2/1037.8/1031.4	42.744/6.1915/6.0118	1037.8	6.1915	-7.1744	648.33	9003.1	10.872	4.0177e-28	1	8.0353e-28	8.9728e-27	FALSE
Kras_4a_E175_1R	Kras	1047.8/1069.8/984.19	54.142/6.1915/11.099	1047.8	11.099	-6.4378	2266.5	9106	10.864	6.1658e-28	1	1.2332e-27	1.35e-26	FALSE
Kras_D47_1R	Kras	1080.5/996.95/1136.7	1079/11.007/26.359	1080.5	26.359	-5.3048	5067.6	9441.4	10.848	9.6621e-28	1	1.9324e-27	2.0617e-26	FALSE
Kras_D47_2R	Kras	1055.1/1016.6/1110	16.148/3302.8/8.324	1055.1	16.148	-5.9446	2245.7	9180.4	10.843	9.0764e-28	1	1.8153e-27	1.9491e-26	FALSE
Kras_L23_1F	Kras	1033.3/999.14/1048.7	0/8.9433/36.071	1033.3	8.9433	-6.7007	701.62	8957.6	10.823	8.6036e-28	1	1.7207e-27	1.8595e-26	FALSE
Kras_R135_1R	Kras	1145.7/1015.9/977.9	2.8496/13.759/2.3122	1015.9	2.8496	-8.0453	9147.4	8779.8	10.812	4.2861e-28	1	8.5722e-28	9.5089e-27	FALSE
Kras_E107_2R	Kras	1047.8/1054.5/1004.6	16.148/121.08/3.2371	1047.8	16.148	-5.9346	955.13	9106	10.811	1.2849e-27	1	2.5699e-27	2.7073e-26	FALSE
Kras_Y4_2R	Kras	1000.7/1036.3/1204.3	2.8496/1506.6/12.024	1036.3	12.024	-6.3156	14745	8988.2	10.804	1.2371e-27	1	2.4742e-27	2.623e-26	FALSE
Kras_4a_intron3_72F	Kras	1142.1/1158/992.05	58.891/0/63.355	1142.1	58.891	-4.2544	11382	10080	10.789	1.9398e-27	1	3.8796e-27	4.0614e-26	FALSE
Kras_splice_30F	Kras	1218.2/934.28/1132	347.65/53.66/58.268	1132	58.268	-4.2567	23262	9974.8	10.751	2.9385e-27	1	5.8771e-27	6.1144e-26	FALSE
Kras_4b_R184_1R	Kras	1283.5/1034.8/1029.8	18.997/674.19/18.035	1034.8	18.997	-5.6949	30923	8973.2	10.724	3.4879e-27	1	6.9758e-27	7.2126e-26	FALSE
Kras_4a_V181_3R	Kras	1124/1096.1/973.19	54.142/44.029/46.707	1096.1	46.707	-4.5233	7938.6	9602.6	10.709	4.6177e-27	1	9.2355e-27	9.4904e-26	FALSE
Kras_4b_R182_3R	Kras	1352.4/1070.6/993.62	9.4986/36.461/1085.8	1070.6	36.461	-4.8382	42670	9339.6	10.7	4.9892e-27	1	9.9784e-27	1.0191e-25	FALSE
Kras_4b_K165_3R	Kras	1036.9/1027.6/1117.8	13.298/23.39/29007	1036.9	23.39	-5.4113	3315.3	8994.7	10.687	5.46e-27	1	1.092e-26	1.1086e-25	FALSE
Kras_K104_3R	Kras	1145.7/1108.5/1163.4	4982.9/3.4397/70.754	1145.7	70.754	-3.9983	850.88	10118	10.687	5.8633e-27	1	1.1727e-26	1.1832e-25	FALSE
Kras_T20_3R	Kras	1109.5/988.21/960.61	1.8997/21.326/7.8616	988.21	7.8616	-6.8026	7731.3	8498.3	10.634	6.1912e-27	1	1.2382e-26	1.2419e-25	FALSE
Kras_4b_3UTR_73F	Kras	1236.4/964.16/1021.9	22.797/125.89/24.047	1021.9	24.047	-5.3519	24658	8841.2	10.613	1.2208e-26	1	2.4415e-26	2.4199e-25	FALSE
Kras_4a_K176_2R	Kras	978.93/975.82/1106.8	0/6.8795/41.158	978.93	6.8795	-6.9584	8182.9	8404.3	10.603	7.9592e-27	1	1.5918e-26	1.5871e-25	FALSE
Kras_M111_1R	Kras	1055.1/1020.3/1056.5	24.696/200.19/42.545	1055.1	42.545	-4.6001	606.45	9180.4	10.568	2.0896e-26	1	4.1793e-26	4.1178e-25	FALSE
Kras_4b_3UTR_94F	Kras	997.06/997.68/833.26	19.947/28.894/3.2371	997.06	19.947	-5.5743	13415	8588.1	10.544	2.4452e-26	1	4.8904e-26	4.7625e-25	FALSE
Kras_E63_1R	Kras	1000.7/913.14/1089.5	926.11/22.702/17.573	1000.7	22.702	-5.4013	7778.2	8624.9	10.531	2.896e-26	1	5.7919e-26	5.5756e-25	FALSE
Kras_4a_S172_1R	Kras	1475.6/1222.9/1408.7	601.26/8.9433/212.26	1408.7	212.26	-2.7247	19505	12912	10.529	3.1756e-26	1	6.3511e-26	6.0789e-25	FALSE
Kras_Q70_2R	Kras	1102.2/1048/1229.5	67.44/288.25/3.2371	1102.2	67.44	-4.0107	9567	9666.1	10.525	3.3162e-26	1	6.6324e-26	6.2764e-25	FALSE
Kras_Y137_1R	Kras	1087.7/787.8/1010.9	246.96/2.7518/27.747	1010.9	27.747	-5.1376	27839	8729.1	10.523	3.2404e-26	1	6.4808e-26	6.1678e-25	FALSE
Kras_4a_L168_2R	Kras	1051.4/1128.1/1012.5	364.74/46.78/7.3991	1051.4	46.78	-4.4612	3699.1	9143.2	10.507	3.9976e-26	1	7.9953e-26	7.4816e-25	FALSE
Kras_5UTR_11F	Kras	993.43/1024.6/944.89	38.944/22.014/0.92489	993.43	22.014	-5.4333	1665.5	8551.3	10.505	3.7816e-26	1	7.5632e-26	7.117e-25	FALSE
Kras_4a_L159_2R	Kras	1018.8/955.41/1158.7	33.245/2.0638/74.916	1018.8	33.245	-4.8963	11795	8809.5	10.501	4.2001e-26	1	8.4002e-26	7.8168e-25	FALSE
Kras_G12C_K5_2R	Kras	957.18/996.22/933.88	11580/6.8795/7.3991	957.18	7.3991	-6.8339	1033.7	8184.5	10.498	2.5501e-26	1	5.1002e-26	4.938e-25	FALSE
Kras_Q150_2F	Kras	1026.1/995.5/962.18	7.5988/26.142/540.14	995.5	26.142	-5.1983	1022.2	8572.2	10.47	5.6594e-26	1	1.1319e-25	1.0417e-24	FALSE
Kras_4b_3UTR_68F	Kras	997.06/830.79/955.89	59888/0/10.174	955.89	10.174	-6.4202	8672.1	8171.6	10.462	4.5059e-26	1	9.0119e-26	8.3397e-25	FALSE
Kras_R68_2R	Kras	1062.3/861.4/968.47	38.944/16.511/0.92489	968.47	16.511	-5.7909	10136	8298.5	10.45	6.256e-26	1	1.2512e-25	1.1452e-24	FALSE
Kras_Q150_1R	Kras	949.93/873.06/951.18	369.49/9.6313/11.099	949.93	11.099	-6.2964	2954.8	8111.5	10.424	7.015e-26	1	1.403e-25	1.2772e-24	FALSE
Kras_E107_1R	Kras	1439.4/1523.1/1680.7	825.42/282.75/32.371	1523.1	282.75	-2.4253	15916	14160	10.424	9.6465e-26	1	1.9293e-25	1.7468e-24	FALSE
Kras_4a_splice_34F	Kras	928.17/1058.2/891.43	0/22.702/2.3122	928.17	2.3122	-8.132	9124.6	7892.9	10.421	2.3728e-26	1	4.7456e-26	4.6485e-25	FALSE
Kras_4a_K182_3R	Kras	978.93/970.72/963.75	20.897/122.45/6.4742	970.72	20.897	-5.4717	57.984	8321.2	10.412	9.9333e-26	1	1.9867e-25	1.7891e-24	FALSE
Kras_A66_1R	Kras	2280.5/1982.2/1874.1	534.77/442.35/1136.7	1982.2	534.77	-1.8882	50345	19330	10.411	1.1037e-25	1	2.2074e-25	1.9563e-24	FALSE
Kras_4a_R161_3R	Kras	982.56/940.11/962.18	60.791/17.887/1.3873	962.18	17.887	-5.6724	451.17	8235	10.406	1.0219e-25	1	2.0438e-25	1.8307e-24	FALSE
Kras_N26_2R	Kras	993.43/911.69/993.62	32.295/59.851/0	993.43	32.295	-4.9005	3341.3	8551.3	10.394	1.2924e-25	1	2.5847e-25	2.2786e-24	FALSE
Kras_T58_3R	Kras	1163.8/940.84/929.16	52.242/11.007/7.8616	940.84	11.007	-6.2935	24933	8020	10.383	1.0779e-25	1	2.1558e-25	1.9207e-24	FALSE
Kras_4a_K170_2R	Kras	971.68/1045.1/1017.2	53.192/26.142/43.932	1017.2	43.932	-4.5021	1424	8793.1	10.379	1.5314e-25	1	3.0629e-25	2.672e-24	FALSE
Kras_T74_2R	Kras	1718.6/1288.5/1303.3	177.62/1.3759/363.02	1303.3	177.62	-2.8683	86315	11780	10.372	1.6648e-25	1	3.3296e-25	2.8897e-24	FALSE
Kras_G12C_Y4_3R	Kras	627.24/1004.2/1119.4	39.894/215.33/7.3991	1004.2	39.894	-4.6195	77695	8661.1	10.362	1.8253e-25	1	3.6505e-25	3.1519e-24	FALSE
Kras_D105_1R	Kras	823.03/986.75/1070.7	33.245/46.093/4.162	986.75	33.245	-4.8502	16923	8483.5	10.352	1.9992e-25	1	3.9984e-25	3.4345e-24	FALSE
Kras_4a_K169_2R	Kras	949.93/833.71/952.75	9.4986/24.078/19.423	949.93	19.423	-5.5411	6757.1	8111.5	10.332	2.2735e-25	1	4.547e-25	3.8858e-24	FALSE
Kras_G48_1R	Kras	1218.2/1330/1495.2	12.348/196.07/945.24	1330	196.07	-2.7558	19885	12065	10.323	2.7604e-25	1	5.5208e-25	4.6704e-24	FALSE
Kras_5UTR_12F	Kras	935.42/1056/861.56	27.546/2.7518/14.798	935.42	14.798	-5.8893	9995.2	7965.7	10.315	2.4833e-25	1	4.9666e-25	4.2228e-24	FALSE
Kras_4a_K182_2R	Kras	997.06/1157.3/999.91	125.38/0.68795/44.395	999.91	44.395	-4.4626	12386	8617.1	10.293	3.7499e-25	1	7.4998e-25	6.2811e-24	FALSE
Kras_T148_3F	Kras	1171.1/900.03/955.89	56.991/25.454/0	955.89	25.454	-5.1768	24716	8171.6	10.293	3.5997e-25	1	7.1993e-25	6.0598e-24	FALSE
Kras_Intron2_39R	Kras	1178.3/964.89/899.29	492.98/21.326/29.596	964.89	29.596	-4.9804	24933	8262.3	10.29	3.8007e-25	1	7.6014e-25	6.3345e-24	FALSE
Kras_4a_K170_1R	Kras	1167.5/999.14/987.34	54.142/44.717/0	999.14	44.717	-4.4513	14237	8609.2	10.286	4.0383e-25	1	8.0765e-25	6.6971e-24	FALSE
Kras_I21_2R	Kras	1290.7/1029/1006.2	134.88/59.164/1.3873	1029	59.164	-4.0976	34509	8913.7	10.273	4.6782e-25	1	9.3563e-25	7.7201e-24	FALSE
Kras_R149_2R	Kras	1047.8/941.57/768.8	1075.2/22.702/11.099	941.57	22.702	-5.3135	20569	8027.4	10.256	5.1868e-25	1	1.0374e-24	8.5175e-24	FALSE
Kras_R73_3R	Kras	1461.1/1146.4/1092.7	536.67/3.4397/115.15	1146.4	115.15	-3.3043	50989	10124	10.248	6.0127e-25	1	1.2025e-24	9.7779e-24	FALSE
Kras_4b_E168_3R	Kras	1497.4/1211.9/1477.9	281.16/2761.4/18.96	1477.9	281.16	-2.3899	35548	13664	10.238	6.7275e-25	1	1.3455e-24	1.0835e-23	FALSE
Kras_F28_2R	Kras	953.55/839.54/913.44	19708/2.0638/12.948	913.44	12.948	-6.0347	3535.2	7745.5	10.232	5.5889e-25	1	1.1178e-24	9.133e-24	FALSE
Kras_4b_R182_2R	Kras	1867.2/1469.2/1550.2	321.05/84.618/36127	1550.2	321.05	-2.268	53537	14457	10.223	7.8607e-25	1	1.5721e-24	1.26e-23	FALSE
Kras_4b_D173_3R	Kras	1671.4/1475.8/1666.5	6769.6/385.25/15.723	1666.5	385.25	-2.1101	18209	15747	10.21	8.9119e-25	1	1.7824e-24	1.4082e-23	FALSE
Kras_V44_2R	Kras	1124/1080/905.58	173.82/88.745/59.193	1080	88.745	-3.5904	16181	9437.1	10.204	9.4925e-25	1	1.8985e-24	1.4929e-23	FALSE
Kras_K147_2R	Kras	1029.7/878.16/911.87	32.295/15.135/12.486	911.87	15.135	-5.8222	7508.8	7729.8	10.2	8.2906e-25	1	1.6581e-24	1.3163e-23	FALSE
Kras_L19_3R	Kras	1153/792.9/897.72	11.398/0.68795/9.2489	897.72	9.2489	-6.4543	38068	7588.6	10.199	6.6673e-25	1	1.3335e-24	1.079e-23	FALSE
Kras_G138_2R	Kras	942.67/903.67/776.66	0/28.206/13.873	903.67	13.873	-5.9266	8826.2	7647.9	10.175	1.0373e-24	1	2.0745e-24	1.6237e-23	FALSE
Kras_E3_1R	Kras	1113.1/1152.2/1212.2	125.38/593.7/12.024	1152.2	125.38	-3.1898	2563.1	10185	10.174	1.2924e-24	1	2.5849e-24	2.0045e-23	FALSE
Kras_G12C_T2_2F	Kras	870.16/781.24/927.59	0/5.5036/0.92489	870.16	0.92489	-8.822	5602.9	7314.7	10.163	1.5174e-25	1	3.0349e-25	2.6615e-24	FALSE
Kras_V44_3R	Kras	1044.2/840.27/1003.1	28.496/60.539/118.39	1003.1	60.539	-4.0282	14096	8649.1	10.135	1.9384e-24	1	3.8767e-24	2.9651e-23	FALSE
Kras_I21_3R	Kras	1265.4/953.23/795.53	38.944/1282.3/5.5493	953.23	38.944	-4.5783	61148	8144.7	10.131	1.9948e-24	1	3.9896e-24	3.0376e-23	FALSE
Kras_4b_X189_1F	Kras	1091.3/1013.7/828.54	66.49/11.695/347.76	1013.7	66.49	-3.9103	20156	8757.5	10.122	2.2075e-24	1	4.4149e-24	3.3461e-23	FALSE
Kras_4b_T158_3R	Kras	300.93/294.42/367.89	763.68/91.497/1172.8	300.93	763.68	1.3406	2263.1	2098	10.103	1	2.6819e-24	5.3638e-24	4.0289e-23	TRUE
Kras_I142_3F	Kras	714.26/921.16/875.71	8.5487/15.823/6.4742	875.71	8.5487	-6.5207	14066	7369.7	10.101	1.7447e-24	1	3.4893e-24	2.6934e-23	FALSE
Kras_4a_L168_1R	Kras	899.17/757.92/938.6	18.997/60.539/3.6996	899.17	18.997	-5.4923	10753	7603	10.094	2.6179e-24	1	5.2359e-24	3.9505e-23	FALSE
Kras_E62_3R	Kras	906.42/869.42/1026.6	22.797/466.43/7.8616	906.42	22.797	-5.2529	7911.2	7675.3	10.086	2.9683e-24	1	5.9365e-24	4.4194e-23	FALSE
Kras_Q150_2R	Kras	978.93/911.69/1095.8	0.94986/54.348/63.355	978.93	54.348	-4.1461	9092	8404.3	10.085	3.1968e-24	1	6.3936e-24	4.7251e-23	FALSE
Kras_P110_3R	Kras	989.81/858.49/822.26	7.5988/3.4397/2.3122	858.49	3.4397	-7.5969	9278.9	7199.2	10.077	1.1773e-24	1	2.3545e-24	1.8344e-23	FALSE
Kras_Y4_3R	Kras	656.25/872.33/996.77	10.448/22.014/1.8498	872.33	10.448	-6.2533	31089	7336.3	10.063	2.8786e-24	1	5.7573e-24	4.3051e-23	FALSE
Kras_G12C_M1_2F	Kras	841.16/1017.4/870.99	11.398/2.7518/11.561	870.99	11.398	-6.1361	11156	7323	10.045	3.5915e-24	1	7.183e-24	5.2539e-23	FALSE
Kras_4b_3UTR_89F	Kras	1207.3/871.61/960.61	50.342/81.866/7.8616	960.61	50.342	-4.2272	34401	8219.1	10.041	5.0419e-24	1	1.0084e-23	7.2181e-23	FALSE
Kras_4b_K165_1R	Kras	823.03/902.94/999.91	129.18/25.454/3.2371	902.94	25.454	-5.0947	7894.9	7640.6	10.039	4.8936e-24	1	9.7872e-24	7.0359e-23	FALSE
Kras_E143_3R	Kras	852.03/953.96/900.87	79.788/25.454/0.92489	900.87	25.454	-5.0914	2601.6	7619.9	10.029	5.4243e-24	1	1.0849e-23	7.7326e-23	FALSE
Kras_Intron2_14R	Kras	855.66/865.05/864.71	46.543/10.319/7.8616	864.71	10.319	-6.257	40.98	7260.7	10.027	4.116e-24	1	8.232e-24	5.9552e-23	FALSE
Kras_R102_3R	Kras	895.54/882.54/1121	18.997/395.57/24.047	895.54	24.047	-5.1617	25494	7566.8	10.019	5.9433e-24	1	1.1887e-23	8.4365e-23	FALSE
Kras_4b_3UTR_118F	Kras	808.52/853.39/924.45	0/6.8795/53.181	853.39	6.8795	-6.7606	3531.2	7148.8	10.012	3.8011e-24	1	7.6022e-24	5.5364e-23	FALSE
Kras_intron2_49F	Kras	957.18/855.57/935.45	24.696/41.965/264.98	935.45	41.965	-4.446	3426.5	7966	10.011	6.7776e-24	1	1.3555e-23	9.5801e-23	FALSE
Kras_R149_3F	Kras	1171.1/942.3/971.61	57.941/101.82/0.92489	971.61	57.941	-4.0445	20325	8330.3	10.011	6.8348e-24	1	1.367e-23	9.6204e-23	FALSE
Kras_Y137_3R	Kras	837.53/845.37/668.18	0.94986/13.071/0.92489	837.53	0.94986	-8.7484	14370	6992.5	10.004	7.908e-25	1	1.5816e-24	1.2615e-23	FALSE
Kras_4a_I183_3R	Kras	982.56/1045.1/954.32	57.941/63.979/155.38	982.56	63.979	-3.92	2351.5	8441	9.9981	7.7593e-24	1	1.5519e-23	1.0876e-22	FALSE
Kras_N116_2R	Kras	801.27/838.08/1014.1	0/32.334/4.162	838.08	4.162	-7.3447	16162	6998	9.9687	4.1242e-24	1	8.2484e-24	5.9552e-23	FALSE
Kras_V103_3R	Kras	960.8/813.3/1154	38.944/57.1/34509	960.8	57.1	-4.0491	29538	8221.1	9.9669	1.062e-23	1	2.124e-23	1.4824e-22	FALSE
Kras_N26_3R	Kras	1116.7/811.12/833.26	57.941/2.0638/2.7747	833.26	2.7747	-7.788	40416	6950.6	9.9615	3.2018e-24	1	6.4036e-24	4.7251e-23	FALSE
Kras_intron1_26F	Kras	862.91/1030.5/915.02	37.044/37.837/48.094	915.02	37.837	-4.5599	8023.1	7761.2	9.9569	1.1623e-23	1	2.3245e-23	1.6023e-22	FALSE
Kras_T148_2R	Kras	870.16/838.81/1061.2	52.242/19.263/15.261	870.16	19.263	-5.4261	18745	7314.7	9.949	1.1446e-23	1	2.2892e-23	1.5845e-22	FALSE
Kras_C51_2F	Kras	920.92/858.49/852.13	18.047/15.135/1.8498	858.49	15.135	-5.7352	1969.2	7199.2	9.9396	1.1704e-23	1	2.3408e-23	1.6069e-22	FALSE
Kras_Q25_1F	Kras	844.78/741.88/853.7	37.994/5.5036/10.174	844.78	10.174	-6.2421	5333.6	7063.9	9.9302	1.0845e-23	1	2.1689e-23	1.5074e-22	FALSE
Kras_4b_T186_2R	Kras	975.31/846.83/764.08	11.398/61.915/10.174	846.83	11.398	-6.0956	11676	7084.1	9.9258	1.1973e-23	1	2.3947e-23	1.6372e-22	FALSE
Kras_E62_1R	Kras	862.91/800.91/965.33	19.947/103.19/3.2371	862.91	19.947	-5.3661	7166.2	7242.9	9.9049	1.7965e-23	1	3.5931e-23	2.4268e-22	FALSE
Kras_4b_M188_3F	Kras	823.03/1021.7/825.4	5.6991/13.759/6.0118	825.4	6.0118	-6.8809	19276	6873.4	9.8834	1.269e-23	1	2.5379e-23	1.728e-22	FALSE
Kras_4b_3UTR_74F	Kras	1091.3/973.63/1045.5	71.239/2809.6/104.05	1045.5	104.05	-3.3164	3632.7	9082.3	9.8787	2.5738e-23	1	5.1476e-23	3.408e-22	FALSE
Kras_A130_3R	Kras	859.28/862.13/721.64	3.7994/20.638/44.857	859.28	20.638	-5.3131	9477.6	7207.1	9.8787	2.3543e-23	1	4.7086e-23	3.1548e-22	FALSE
Kras_A59_1R	Kras	960.8/865.77/757.8	0/24.078/184.05	865.77	24.078	-5.1112	10345	7271.3	9.8707	2.627e-23	1	5.2539e-23	3.4511e-22	FALSE
Kras_S145_3R	Kras	1131.2/982.38/918.16	301.1/53.66/76.303	982.38	76.303	-3.6691	13137	8439.2	9.8631	3.0075e-23	1	6.0149e-23	3.9356e-22	FALSE
Kras_M72_2F	Kras	823.03/806.02/806.53	0/0/34.683	806.53	0	-9.6574	136.15	6688.6	9.8618	1.7658e-24	1	3.5315e-24	2.7134e-23	FALSE
Kras_T127_2R	Kras	808.52/820.59/786.1	0/19.95/0.92489	808.52	0.92489	-8.7162	324.34	6708.1	9.8605	3.2868e-24	1	6.5736e-24	4.8293e-23	FALSE
Kras_T144_3R	Kras	1007.9/909.5/888.29	255.51/12.383/44.857	909.5	44.857	-4.3114	5069.8	7706.1	9.8496	3.4207e-23	1	6.8414e-23	4.4245e-22	FALSE
Kras_L19_1R	Kras	786.77/814.03/900.87	2.8496/4.1277/6.9367	814.03	4.1277	-7.3124	4141.6	6761.9	9.8491	1.3615e-23	1	2.7229e-23	1.8465e-22	FALSE
Kras_4a_T158_3F	Kras	826.65/806.02/834.83	2.8496/1225.9/9.7113	826.65	9.7113	-6.2718	246.4	6885.7	9.8451	2.4831e-23	1	4.9663e-23	3.301e-22	FALSE
Kras_V45_2R	Kras	884.66/903.67/940.17	4.7493/588.2/43.007	903.67	43.007	-4.3616	846.74	7647.9	9.8415	3.7034e-23	1	7.4069e-23	4.7717e-22	FALSE
Kras_R149_3R	Kras	1221.9/1274.6/1139.8	5.6991/528.34/193.76	1221.9	193.76	-2.6504	4755	10916	9.8402	3.7796e-23	1	7.5592e-23	4.8512e-22	FALSE
Kras_5UTR_7F	Kras	688.88/835.9/877.28	14.248/9.6313/203.94	835.9	14.248	-5.7784	11664	6976.5	9.8371	3.1905e-23	1	6.381e-23	4.1588e-22	FALSE
Kras_intron1_32F	Kras	866.54/871.61/820.68	34.195/13.071/29.596	866.54	29.596	-4.8255	1064	7278.8	9.8099	4.9503e-23	1	9.9006e-23	6.2579e-22	FALSE
Kras_4b_T183_3R	Kras	935.42/803.83/621.02	41.794/4.1277/3.2371	803.83	4.1277	-7.2942	25369	6662.2	9.7976	2.2745e-23	1	4.5491e-23	3.0601e-22	FALSE
Kras_D30_3R	Kras	801.27/826.42/591.14	7.5988/0.68795/4.162	801.27	4.162	-7.28	22393	6637.2	9.7842	2.6145e-23	1	5.2291e-23	3.4483e-22	FALSE
Kras_T20_1R	Kras	935.42/763.75/905.58	12.348/162.36/49.019	905.58	49.019	-4.1799	10504	7667	9.7825	6.6735e-23	1	1.3347e-22	8.2801e-22	FALSE
Kras_L133_3F	Kras	801.27/848.28/811.25	27.546/8.9433/1.3873	811.25	8.9433	-6.3521	735.53	6734.7	9.7764	4.6982e-23	1	9.3964e-23	5.9617e-22	FALSE
Kras_4a_K169_1R	Kras	801.27/688.68/870.99	332.45/0.68795/5.5493	801.27	5.5493	-6.9366	8768.6	6637.2	9.7672	3.8199e-23	1	7.6399e-23	4.8843e-22	FALSE
Kras_4b_L159_3R	Kras	826.65/755.73/803.39	10.448/6.8795/1.8498	803.39	6.8795	-6.6737	1406.3	6657.9	9.7616	4.6556e-23	1	9.3113e-23	5.9302e-22	FALSE
Kras_G75_2F	Kras	717.88/1045.1/859.99	831.12/32.334/30.521	859.99	32.334	-4.6909	27221	7214	9.7445	9.5226e-23	1	1.9045e-22	1.1685e-21	FALSE
Kras_Q25_2R	Kras	968.05/814.03/779.81	75.988/4.8156/12.948	814.03	12.948	-5.8687	12447	6761.9	9.7419	7.897e-23	1	1.5794e-22	9.762e-22	FALSE
Kras_D69_3R	Kras	812.15/707.63/787.67	2.8496/0.68795/175.27	787.67	2.8496	-7.6786	3502.5	6504.7	9.731	3.2684e-23	1	6.5367e-23	4.2438e-22	FALSE
Kras_F28_1R	Kras	855.66/794.36/674.47	3.7994/6.1915/11.561	794.36	6.1915	-6.7892	9065.3	6569.8	9.7239	6.3087e-23	1	1.2617e-22	7.8566e-22	FALSE
Kras_V44_1R	Kras	790.4/1070.6/731.07	4.7493/1.3759/913.33	790.4	4.7493	-7.1049	41005	6531.2	9.7214	5.3684e-23	1	1.0737e-22	6.761e-22	FALSE
Kras_C80_3F	Kras	786.77/887.64/836.41	2.8496/24.766/184.52	836.41	24.766	-5.0224	2544.2	6981.5	9.7138	1.2479e-22	1	2.4957e-22	1.5037e-21	FALSE
Kras_M72_1R	Kras	873.79/710.55/842.69	27.546/2.0638/100.81	842.69	27.546	-4.8854	9214.7	7043.4	9.7128	1.2789e-22	1	2.5577e-22	1.5356e-21	FALSE
Kras_4b_3UTR_92F	Kras	859.28/959.79/812.82	35.145/46.78/8.7865	859.28	35.145	-4.573	6129.6	7207.1	9.7078	1.3744e-22	1	2.7487e-22	1.6443e-21	FALSE
Kras_H27_2R	Kras	786.77/705.45/809.68	3.7994/115.58/4.6244	786.77	4.6244	-7.1299	3569.2	6495.9	9.7044	6.2276e-23	1	1.2455e-22	7.8137e-22	FALSE
Kras_Intron2_37R	Kras	931.8/838.08/808.11	57.941/8.2554/27.284	838.08	27.284	-4.8907	4840.6	6998	9.6923	1.5626e-22	1	3.1251e-22	1.8497e-21	FALSE
Kras_K128_3R	Kras	852.03/847.56/701.2	15.198/31.646/2215.6	847.56	31.646	-4.7	10720	7091.3	9.689	1.6392e-22	1	3.2785e-22	1.9336e-21	FALSE
Kras_E37_2F	Kras	862.91/780.51/701.2	0/4.8156/15.261	780.51	4.8156	-7.0702	6540.1	6435.1	9.6697	9.0171e-23	1	1.8034e-22	1.1106e-21	FALSE
Kras_4a_intron3_67F	Kras	877.41/722.21/825.4	98.785/24.078/4.162	825.4	24.078	-5.0423	6677	6873.4	9.6655	1.9947e-22	1	3.9893e-22	2.3202e-21	FALSE
Kras_I142_1R	Kras	884.66/745.53/781.38	0/3080.6/5.5493	781.38	5.5493	-6.9004	5976.5	6443.5	9.6651	1.0441e-22	1	2.0882e-22	1.2734e-21	FALSE
Kras_4b_V187_1R	Kras	910.04/774.68/718.49	2.8496/0/37.458	774.68	2.8496	-7.6546	10740	6378.5	9.6641	6.3084e-23	1	1.2617e-22	7.8566e-22	FALSE
Kras_4b_3UTR_93F	Kras	783.14/755/784.52	18.047/1.3759/6.4742	783.14	6.4742	-6.7131	396.95	6460.7	9.6627	1.1856e-22	1	2.3713e-22	1.4339e-21	FALSE
Kras_S65_2R	Kras	1363.3/1311.8/1216.9	12947/259.36/198.85	1311.8	259.36	-2.3341	5828.1	11870	9.6597	2.2363e-22	1	4.4726e-22	2.5833e-21	FALSE
Kras_4b_K165_2R	Kras	725.13/838.81/948.03	30.395/52.972/12.024	838.81	30.395	-4.7414	12426	7005.1	9.6589	2.1932e-22	1	4.3865e-22	2.5423e-21	FALSE
Kras_4a_I188_1R	Kras	601.86/777.59/853.7	0/4.8156/17.11	777.59	4.8156	-7.0648	18337	6406.8	9.6546	1.0453e-22	1	2.0906e-22	1.2734e-21	FALSE
Kras_4b_3UTR_117F	Kras	830.28/761.56/786.1	8.5487/32.334/2.3122	786.1	8.5487	-6.3651	1277	6489.4	9.6522	1.5561e-22	1	3.1122e-22	1.8485e-21	FALSE
Kras_4a_P178_1R	Kras	881.04/750.63/789.24	4.7493/76.362/10.174	789.24	10.174	-6.1441	4958.8	6520	9.6483	1.7725e-22	1	3.5451e-22	2.0762e-21	FALSE
Kras_E143_2R	Kras	957.18/968.53/874.14	101.63/84.618/10.174	957.18	84.618	-3.4843	3512.2	8184.5	9.6449	2.5824e-22	1	5.1648e-22	2.9627e-21	FALSE
Kras_C118_1R	Kras	699.75/808.93/798.67	2.8496/150.66/14.798	798.67	14.798	-5.6616	4945.1	6611.9	9.6402	2.253e-22	1	4.506e-22	2.5936e-21	FALSE
Kras_M1_2R	Kras	674.37/784.15/869.42	152.93/1.3759/8.7865	784.15	8.7865	-6.326	9661	6470.5	9.6392	1.7946e-22	1	3.5891e-22	2.0947e-21	FALSE
Kras_V109_3R	Kras	870.16/770.31/669.75	0/127.27/3.6996	770.31	3.6996	-7.3586	10041	6336.1	9.6308	1.0802e-22	1	2.1604e-22	1.3111e-21	FALSE
Kras_4b_R164_2R	Kras	699.75/873.79/803.39	11.398/1465.3/17.573	803.39	17.573	-5.4366	7848.3	6657.9	9.6306	2.6127e-22	1	5.2253e-22	2.9872e-21	FALSE
Kras_4b_M188_1F	Kras	884.66/880.35/790.81	53.192/109.38/19.885	880.35	53.192	-4.0236	4017.8	7415.8	9.6053	3.7897e-22	1	7.5794e-22	4.2318e-21	FALSE
Kras_I24_1F	Kras	852.03/859.94/836.41	40.844/42.653/18.96	852.03	40.844	-4.3495	153.4	7135.5	9.6031	3.8474e-22	1	7.6949e-22	4.282e-21	FALSE
Kras_L23_2R	Kras	797.65/779.78/641.45	4583.1/4.8156/10.174	779.78	10.174	-6.1267	9726.7	6428	9.5991	2.8636e-22	1	5.7272e-22	3.2409e-21	FALSE
Kras_Q131_1R	Kras	971.68/694.51/754.65	0/0/45.782	754.65	0	-9.5616	25359	6184.7	9.596	2.4386e-23	1	4.8772e-23	3.2547e-22	FALSE
Kras_D47_3R	Kras	765.02/705.45/789.24	103.53/1.3759/6.0118	765.02	6.0118	-6.7715	2067.7	6284.8	9.5741	2.6784e-22	1	5.3568e-22	3.0519e-21	FALSE
Kras_G12C_A18_3R	Kras	815.78/757.92/756.22	2.8496/8.9433/3.2371	757.92	3.2371	-7.4847	1675.2	6216.2	9.572	1.7223e-22	1	3.4446e-22	2.0245e-21	FALSE
Kras_Q22_2F	Kras	754.14/837.35/880.43	37.044/700.33/10.636	837.35	37.044	-4.4618	4389.9	6990.8	9.5718	5.187e-22	1	1.0374e-21	5.6785e-21	FALSE
Kras_V109_2R	Kras	801.27/687.23/781.38	14.248/13.071/6.0118	781.38	13.071	-5.7971	4630.2	6443.5	9.5714	4.1974e-22	1	8.3949e-22	4.6407e-21	FALSE
Kras_4a_R161_1R	Kras	819.4/671.19/801.82	351.45/22.014/5.0869	801.82	22.014	-5.1245	8685.8	6642.5	9.5679	5.0678e-22	1	1.0136e-21	5.5662e-21	FALSE
Kras_4a_T177_3R	Kras	928.17/839.54/819.11	1.8997/225.65/38.845	839.54	38.845	-4.3988	4136.5	7012.3	9.5617	5.7322e-22	1	1.1464e-21	6.1945e-21	FALSE
Kras_4a_splice_32R	Kras	765.02/710.55/834.83	0/14.447/7.3991	765.02	7.3991	-6.511	3920.6	6284.8	9.5566	3.6256e-22	1	7.2511e-22	4.0621e-21	FALSE
Kras_F90_2F	Kras	717.88/867.23/789.24	31.345/17.887/13.873	789.24	17.887	-5.3869	5587.3	6520	9.5528	5.5857e-22	1	1.1171e-21	6.0557e-21	FALSE
Kras_4a_3UTR_6R	Kras	667.12/783.42/753.08	186.17/4.1277/0.46244	753.08	4.1277	-7.2003	4154.6	6169.5	9.5352	2.9787e-22	1	5.9574e-22	3.3598e-21	FALSE
Kras_T124_2R	Kras	989.81/787.07/666.61	0.94986/18.575/39.308	787.07	18.575	-5.3313	27807	6498.8	9.5329	6.8414e-22	1	1.3683e-21	7.3223e-21	FALSE
Kras_R135_3R	Kras	721.51/881.08/787.67	18.997/273.12/2.7747	787.67	18.997	-5.3016	6551.4	6504.7	9.5308	7.0204e-22	1	1.4041e-21	7.4899e-21	FALSE
Kras_splice_13F	Kras	739.64/788.53/770.37	12.348/11.695/5.0869	770.37	11.695	-5.9251	637.12	6336.7	9.5307	5.9338e-22	1	1.1868e-21	6.3712e-21	FALSE
Kras_4a_T177_1R	Kras	590.98/802.37/756.22	3.7994/94.937/6.4742	756.22	6.4742	-6.6627	14717	6199.8	9.522	4.6592e-22	1	9.3183e-22	5.1343e-21	FALSE
Kras_T35_2R	Kras	837.53/755.73/735.79	0/6.8795/121.16	755.73	6.8795	-6.5855	3544.4	6195.1	9.5142	5.2202e-22	1	1.044e-21	5.6963e-21	FALSE
Kras_5UTR_8F	Kras	754.14/908.04/704.34	6.649/363.24/1.8498	754.14	6.649	-6.6253	13083	6179.7	9.5087	5.3861e-22	1	1.0772e-21	5.8582e-21	FALSE
Kras_C80_1F	Kras	609.11/823.51/815.97	35.145/33.709/10.174	815.97	33.709	-4.5569	21423	6780.9	9.4996	1.0342e-21	1	2.0684e-21	1.0929e-20	FALSE
Kras_4b_3UTR_82F	Kras	743.26/737.51/856.84	1.8997/3.4397/12.024	743.26	3.4397	-7.3892	6466.9	6074.9	9.492	3.9175e-22	1	7.8351e-22	4.3456e-21	FALSE
Kras_G12C_V7_2R	Kras	783.14/1021/804.96	1801.9/4.8156/29.596	804.96	29.596	-4.7193	23575	6673.3	9.4916	1.105e-21	1	2.21e-21	1.157e-20	FALSE
Kras_G12C_K5_1R	Kras	681.63/887.64/797.1	44.643/4.8156/26.359	797.1	26.359	-4.8665	10766	6596.5	9.4897	1.11e-21	1	2.22e-21	1.1584e-20	FALSE
Kras_L113_2R	Kras	717.88/740.43/771.95	0/2.7518/11.561	740.43	2.7518	-7.6266	750.84	6047.6	9.4858	3.4651e-22	1	6.9302e-22	3.8953e-21	FALSE
Kras_R102_1R	Kras	598.24/783.42/937.03	14.248/30.958/20.81	783.42	20.81	-5.1686	28944	6463.4	9.4858	1.1052e-21	1	2.2104e-21	1.157e-20	FALSE
Kras_Y71_1F	Kras	761.39/841.73/723.21	13.298/15.823/13.411	761.39	13.411	-5.7253	3955.8	6249.8	9.4615	1.2229e-21	1	2.4459e-21	1.2723e-20	FALSE
Kras_4b_V187_2F	Kras	750.51/708.36/757.8	13.298/8.9433/7.8616	750.51	8.9433	-6.2399	914.93	6144.7	9.4602	1.0238e-21	1	2.0476e-21	1.0854e-20	FALSE
Kras_I100_2R	Kras	703.38/1012.3/842.69	6.649/49.532/620.6	842.69	49.532	-4.0614	24080	7043.4	9.4509	1.6753e-21	1	3.3505e-21	1.7321e-20	FALSE
Kras_L113_1F	Kras	659.87/744.8/770.37	7.5988/12.383/1.8498	744.8	7.5988	-6.4385	3933.4	6089.7	9.4469	1.0597e-21	1	2.1195e-21	1.1164e-20	FALSE
Kras_Q25_2F	Kras	710.63/808.93/726.35	60.791/0/2.3122	726.35	2.3122	-7.7787	3533.2	5912.4	9.4163	5.8231e-22	1	1.1646e-21	6.2725e-21	FALSE
Kras_F141_2R	Kras	920.92/719.29/709.06	0/0/25.434	719.29	0	-9.4924	20379	5844.8	9.4085	1.4893e-22	1	2.9787e-22	1.7756e-21	FALSE
Kras_4a_V181_1R	Kras	786.77/922.62/773.52	2.8496/79.114/29.134	786.77	29.134	-4.7083	9315.2	6495.9	9.4003	2.6389e-21	1	5.2779e-21	2.6548e-20	FALSE
Kras_V7_3R	Kras	743.26/846.83/680.76	12.348/11.007/5.0869	743.26	11.007	-5.9538	7316.2	6074.9	9.395	2.1212e-21	1	4.2423e-21	2.1664e-20	FALSE
Kras_D54_1R	Kras	619.99/776.14/743.65	11.398/14.447/0	743.65	11.398	-5.9083	8173.3	6078.5	9.392	2.2168e-21	1	4.4336e-21	2.2484e-20	FALSE
Kras_4b_T186_2F	Kras	739.64/666.09/760.94	28.496/8.9433/10.174	739.64	10.174	-6.0506	2931.3	6040	9.3861	2.2215e-21	1	4.443e-21	2.2484e-20	FALSE
Kras_G75_3F	Kras	717.88/761.56/734.21	30.395/8.2554/2.7747	734.21	8.2554	-6.3117	507.3	5987.8	9.3816	2.0747e-21	1	4.1494e-21	2.1254e-20	FALSE
Kras_4a_splice_36F	Kras	678/850.47/782.95	93.086/0/29.134	782.95	29.134	-4.7013	7786.8	6458.8	9.3797	3.2074e-21	1	6.4148e-21	3.1789e-20	FALSE
Kras_T74_3F	Kras	638.12/730.95/779.81	7.5988/46.78/1.8498	730.95	7.5988	-6.4115	5502.5	5956.5	9.3725	2.1556e-21	1	4.3113e-21	2.195e-20	FALSE
Kras_Y32_1R	Kras	855.66/692.33/757.8	18.997/12.383/148.91	757.8	18.997	-5.2458	6931.5	6215	9.3714	3.2241e-21	1	6.4482e-21	3.186e-20	FALSE
Kras_A134_2F	Kras	779.52/736.78/668.18	10.448/1.3759/21.272	736.78	10.448	-6.01	3266.3	6012.5	9.3672	2.6948e-21	1	5.3897e-21	2.6948e-20	FALSE
Kras_5UTR_18F	Kras	667.12/864.32/726.35	0/6.8795/9.7113	726.35	6.8795	-6.5284	11271	5912.4	9.3569	2.3511e-21	1	4.7023e-21	2.3724e-20	FALSE
Kras_4b_3UTR_116F	Kras	728.76/822.05/649.31	8.5487/58.476/1.8498	728.76	8.5487	-6.256	7507.2	5935.5	9.3483	2.9031e-21	1	5.8062e-21	2.8945e-20	FALSE
Kras_C51_1F	Kras	725.13/706.9/564.42	0/41.965/0	706.9	0	-9.4674	10317	5726.4	9.3416	2.8192e-22	1	5.6384e-22	3.2015e-21	FALSE
Kras_L23_2F	Kras	837.53/661.72/760.94	179.52/22.702/4.162	760.94	22.702	-5.0066	7855.3	6245.4	9.3415	4.4474e-21	1	8.8947e-21	4.3185e-20	FALSE
Kras_D108_1R	Kras	1084.1/1287.7/1287.6	55.092/919.79/281.63	1287.6	281.63	-2.1889	20716	11613	9.3354	5.0318e-21	1	1.0064e-20	4.8438e-20	FALSE
Kras_L23_1R	Kras	812.15/751.36/738.93	19.947/8.9433/65.667	751.36	19.947	-5.1666	1925.1	6152.9	9.3244	5.0873e-21	1	1.0175e-20	4.8833e-20	FALSE
Kras_Q70_1F	Kras	717.88/722.21/654.03	5.6991/6.1915/6.4742	717.88	6.1915	-6.6433	2047.9	5831.3	9.3199	3.1205e-21	1	6.2409e-21	3.102e-20	FALSE
Kras_I139_2R	Kras	852.03/719.29/688.62	10.448/1.3759/6.9367	719.29	6.9367	-6.5039	9280.4	5844.8	9.3178	3.4232e-21	1	6.8463e-21	3.3629e-20	FALSE
Kras_4b_X189_3F	Kras	1026.1/994.04/1111.5	148.18/22.702/154.46	1026.1	148.18	-2.7834	4165.8	8883.5	9.3142	6.142e-21	1	1.2284e-20	5.8123e-20	FALSE
Kras_4a_T158_3R	Kras	801.27/799.46/817.54	246.96/13.071/42.545	801.27	42.545	-4.2035	133.94	6637.2	9.3131	6.17e-21	1	1.234e-20	5.8224e-20	FALSE
Kras_4b_V187_1F	Kras	732.39/695.97/779.81	44.643/2.0638/13.411	732.39	13.411	-5.6693	1787.3	5970.3	9.305	5.4105e-21	1	1.0821e-20	5.1639e-20	FALSE
Kras_A59_3F	Kras	768.64/781.24/646.17	29.446/324.02/11.099	768.64	29.446	-4.6599	7579	6320	9.2983	6.9311e-21	1	1.3862e-20	6.5223e-20	FALSE
Kras_4b_S181_2R	Kras	899.17/856.3/756.22	24.696/68.795/7998.9	856.3	68.795	-3.6186	5926.4	7177.6	9.2953	7.3358e-21	1	1.4672e-20	6.8838e-20	FALSE
Kras_Q43_1R	Kras	696.13/712.73/770.37	0.94986/10.319/6.0118	712.73	6.0118	-6.6695	1799	5782	9.2941	3.9028e-21	1	7.8056e-21	3.8229e-20	FALSE
Kras_G12C_K5_3R	Kras	703.38/714.19/683.9	0/290.31/2.3122	703.38	2.3122	-7.7324	248.12	5692.8	9.2918	1.9014e-21	1	3.8027e-21	1.9539e-20	FALSE
Kras_Y64_2R	Kras	1171.1/999.14/1165	1342.1/13030/2108.7	1165	2108.7	0.85551	13772	10319	9.2905	1	7.6754e-21	1.5351e-20	7.1424e-20	TRUE
Kras_D105_1F	Kras	717.88/698.89/614.73	0/12.383/1.3873	698.89	1.3873	-8.1956	3721.9	5650	9.2794	1.3563e-21	1	2.7127e-21	1.4067e-20	FALSE
Kras_A134_1F	Kras	638.12/751.36/742.07	19.947/73.61/20.348	742.07	20.348	-5.1214	5446.5	6063.4	9.2686	8.6432e-21	1	1.7286e-20	7.9765e-20	FALSE
Kras_Y137_2F	Kras	703.38/712.01/636.74	4.7493/57.1/0.92489	703.38	4.7493	-6.9368	2257.8	5692.8	9.2595	4.587e-21	1	9.174e-21	4.4284e-20	FALSE
Kras_E31_2R	Kras	750.51/733.87/600.58	18.047/0/25.434	733.87	18.047	-5.2698	9021.8	5984.5	9.2532	9.7026e-21	1	1.9405e-20	8.8566e-20	FALSE
Kras_I142_2R	Kras	707.01/715.65/625.73	7.5988/42.653/4.6244	707.01	7.5988	-6.3635	3340.1	5727.4	9.2417	7.4074e-21	1	1.4815e-20	6.9316e-20	FALSE
Kras_4b_3UTR_27R	Kras	641.74/697.43/800.25	2951.2/0/3.6996	697.43	3.6996	-7.2154	6836	5636.1	9.2406	4.5321e-21	1	9.0641e-21	4.388e-20	FALSE
Kras_4b_3UTR_33R	Kras	881.04/725.85/569.13	78.838/8.2554/15.723	725.85	15.723	-5.4417	24322	5907.6	9.2391	1.0625e-20	1	2.1249e-20	9.6456e-20	FALSE
Kras_S106_2F	Kras	630.87/695.97/850.56	0.94986/43.341/3.2371	695.97	3.2371	-7.3619	14067	5622.2	9.2387	4.1478e-21	1	8.2957e-21	4.0393e-20	FALSE
Kras_Q61_2R	Kras	750.51/725.85/680.76	16.148/273.8/0.46244	725.85	16.148	-5.4056	1320.8	5907.6	9.2336	1.1282e-20	1	2.2565e-20	1.0215e-19	FALSE
Kras_4b_I163_2R	Kras	775.89/971.45/852.13	72.189/92.185/39.308	852.13	72.189	-3.5431	10024	7136.4	9.2325	1.3212e-20	1	2.6424e-20	1.1834e-19	FALSE
Kras_G12C_G12_3R	Kras	819.4/725.12/716.92	16.148/449.23/0	725.12	16.148	-5.4041	4477.9	5900.6	9.2296	1.1715e-20	1	2.343e-20	1.055e-19	FALSE
Kras_F90_3F	Kras	685.25/744.8/753.08	24.696/2041.8/11.561	744.8	24.696	-4.8592	1807.3	6089.7	9.2278	1.3126e-20	1	2.6252e-20	1.1789e-19	FALSE
Kras_I142_2F	Kras	561.98/692.33/731.07	0/2.7518/3.6996	692.33	2.7518	-7.5298	9245.9	5587.6	9.2251	4.1255e-21	1	8.251e-21	4.0293e-20	FALSE
Kras_E107_2F	Kras	895.54/703.26/677.61	239.36/2.0638/7.8616	703.26	7.8616	-6.3124	18815	5691.6	9.2175	9.4775e-21	1	1.8955e-20	8.6748e-20	FALSE
Kras_D57_2R	Kras	543.85/721.48/683.9	0/5.5036/0.46244	683.9	0.46244	-8.8714	10513	5507.6	9.2091	9.272e-22	1	1.8544e-21	9.8607e-21	FALSE
Kras_T74_2F	Kras	641.74/766.66/713.77	2.8496/13.071/295.04	713.77	13.071	-5.6667	3992.8	5792	9.207	1.3424e-20	1	2.6849e-20	1.1992e-19	FALSE
Kras_intron1_5R	Kras	561.98/693.79/762.51	4.7493/2.0638/28.209	693.79	4.7493	-6.917	11048	5601.4	9.2064	7.539e-21	1	1.5078e-20	7.035e-20	FALSE
Kras_4a_R167_3R	Kras	808.52/859.22/746.79	28.496/1483.2/55.031	808.52	55.031	-3.8528	3190.3	6708.1	9.1999	1.7894e-20	1	3.5789e-20	1.5817e-19	FALSE
Kras_4a_C180_3R	Kras	732.39/781.97/687.05	21.847/10.319/370.88	732.39	21.847	-5.0045	2256.9	5970.3	9.1958	1.7317e-20	1	3.4635e-20	1.5347e-19	FALSE
Kras_D126_2R	Kras	678/698.16/707.49	7.5988/9.6313/0	698.16	7.5988	-6.3453	246.67	5643	9.1927	1.1712e-20	1	2.3424e-20	1.055e-19	FALSE
Kras_L53_1F	Kras	685.25/655.89/899.29	0/11.695/3.6996	685.25	3.6996	-7.1901	23338	5520.4	9.1731	8.5243e-21	1	1.7049e-20	7.8885e-20	FALSE
Kras_4b_T186_3F	Kras	638.12/714.92/685.48	3.7994/0.68795/14.798	685.48	3.7994	-7.1602	1554.9	5522.5	9.173	8.7111e-21	1	1.7422e-20	8.0171e-20	FALSE
Kras_4a_Y157_2R	Kras	576.48/892.74/705.91	11.398/12.383/26.822	705.91	12.383	-5.7231	25828	5716.9	9.1724	1.8133e-20	1	3.6266e-20	1.5986e-19	FALSE
Kras_K147_2F	Kras	833.9/676.3/746.79	6.649/30.27/435.16	746.79	30.27	-4.5798	6279.2	6108.8	9.1675	2.3592e-20	1	4.7184e-20	2.0635e-19	FALSE
Kras_4a_Y157_2F	Kras	652.62/763.75/702.77	12.348/6.8795/12.024	702.77	12.024	-5.7559	3116.6	5687	9.1596	2.0169e-20	1	4.0337e-20	1.7734e-19	FALSE
Kras_G75_1R	Kras	652.62/763.02/732.64	0/42.653/25.897	732.64	25.897	-4.7696	3663	5972.7	9.1448	2.8588e-20	1	5.7177e-20	2.4747e-19	FALSE
Kras_E3_1F	Kras	630.87/774.68/672.9	0/551.05/0.92489	672.9	0.92489	-8.4516	6063	5403.4	9.1415	3.3844e-21	1	6.7688e-21	3.3346e-20	FALSE
Kras_4a_L159_3R	Kras	594.61/670.47/735.79	0/5.5036/0	670.47	0	-9.3912	5010.4	5380.4	9.1405	1.8656e-21	1	3.7313e-21	1.923e-20	FALSE
Kras_4b_3UTR_34R	Kras	779.52/690.14/627.3	8.5487/39.901/0.92489	690.14	8.5487	-6.1775	5968.4	5566.8	9.1353	2.1379e-20	1	4.2759e-20	1.8749e-19	FALSE
Kras_4b_R164_1R	Kras	703.38/689.41/723.21	14.248/50.908/3.2371	703.38	14.248	-5.5297	294.1	5692.8	9.1336	2.7453e-20	1	5.4906e-20	2.3826e-19	FALSE
Kras_L53_3F	Kras	670.75/918.25/751.51	28.496/74.298/35.608	751.51	35.608	-4.3615	17162	6154.3	9.1256	3.5178e-20	1	7.0356e-20	3.014e-19	FALSE
Kras_P34_3R	Kras	717.88/671.92/652.46	1.8997/8775.5/0	671.92	1.8997	-7.8584	1245.6	5394.2	9.1228	7.7847e-21	1	1.5569e-20	7.224e-20	FALSE
Kras_D108_3R	Kras	765.02/696.7/913.44	41.794/130.71/6.4742	765.02	41.794	-4.1619	13349	6284.8	9.1227	3.6381e-20	1	7.2762e-20	3.1012e-19	FALSE
Kras_4b_3UTR_29R	Kras	794.02/669.01/572.28	3.7994/0.68795/1.8498	669.01	1.8498	-7.8772	12493	5366.6	9.1071	8.7964e-21	1	1.7593e-20	8.0734e-20	FALSE
Kras_V112_3F	Kras	746.89/878.89/644.6	35.145/11.695/482.33	746.89	35.145	-4.371	13944	6109.8	9.1056	4.226e-20	1	8.4519e-20	3.575e-19	FALSE
Kras_V29_1R	Kras	935.42/869.42/894.58	258.36/103.19/2.3122	894.58	103.19	-3.1036	1150.7	7557.2	9.1034	4.3755e-20	1	8.7509e-20	3.6921e-19	FALSE
Kras_V114_2F	Kras	663.5/549.49/685.48	0/0/7.3991	663.5	0	-9.3761	6740.4	5314.6	9.1013	2.6838e-21	1	5.3676e-21	2.6918e-20	FALSE
Kras_4a_K176_3R	Kras	630.87/692.33/787.67	12.348/8.2554/36.533	692.33	12.348	-5.6988	6433.6	5587.6	9.0967	3.6516e-20	1	7.3033e-20	3.1048e-19	FALSE
Kras_G12C_A18_2R	Kras	765.02/675.57/573.85	0/18.575/5.5493	675.57	5.5493	-6.6907	9173.8	5428.6	9.0937	2.3995e-20	1	4.7989e-20	2.0878e-19	FALSE
Kras_R149_1F	Kras	678/743.34/720.06	0/24.766/61.968	720.06	24.766	-4.8066	1155.6	5852.1	9.0889	4.7587e-20	1	9.5175e-20	3.9954e-19	FALSE
Kras_G12C_V8_2R	Kras	866.54/749.17/595.86	9.4986/137.59/37.458	749.17	37.458	-4.2859	18639	6131.8	9.0889	4.9468e-20	1	9.8936e-20	4.1326e-19	FALSE
Kras_4a_L168_3R	Kras	721.51/804.56/672.9	13.298/26.142/397.7	721.51	26.142	-4.7344	4630.2	5866	9.0791	5.2484e-20	1	1.0497e-19	4.3737e-19	FALSE
Kras_Q150_3F	Kras	674.37/463.5/682.33	2.8496/6.1915/12.486	674.37	6.1915	-6.5532	22267	5417.4	9.0782	2.9785e-20	1	5.957e-20	2.565e-19	FALSE
Kras_4b_X189_2F	Kras	743.26/667.55/688.62	163.38/12.383/0.46244	688.62	12.383	-5.6873	1714.9	5552.4	9.0753	4.4537e-20	1	8.9074e-20	3.7487e-19	FALSE
Kras_4a_I183_2R	Kras	634.49/767.39/889.86	47.493/0/7347.3	767.39	47.493	-3.986	16330	6307.8	9.0642	6.2522e-20	1	1.2504e-19	5.1589e-19	FALSE
Kras_4b_3UTR_40R	Kras	721.51/805.29/649.31	27.546/3.4397/7764.4	721.51	27.546	-4.6617	6115.4	5866	9.0608	6.251e-20	1	1.2502e-19	5.1589e-19	FALSE
Kras_4b_3UTR_32R	Kras	667.12/658.81/779.81	123.48/2.7518/4.6244	667.12	4.6244	-6.8923	6383.4	5348.8	9.0585	2.9165e-20	1	5.8331e-20	2.5181e-19	FALSE
Kras_K104_2R	Kras	899.17/811.12/937.03	10583/109.38/104.97	899.17	109.38	-3.0277	4593	7603	9.0577	6.6639e-20	1	1.3328e-19	5.4494e-19	FALSE
Kras_R73_1F	Kras	997.06/1034.1/979.48	157.68/24.766/10356	997.06	157.68	-2.653	841.35	8588.1	9.0576	6.6694e-20	1	1.3339e-19	5.4494e-19	FALSE
Kras_4b_C185_3F	Kras	739.64/694.51/792.38	36.095/4.1277/126.25	739.64	36.095	-4.3195	2409.1	6040	9.0526	6.8914e-20	1	1.3783e-19	5.6034e-19	FALSE
Kras_N26_1F	Kras	678/724.39/804.96	29.446/320.58/6.4742	724.39	29.446	-4.5745	4321.8	5893.6	9.0524	6.8019e-20	1	1.3604e-19	5.5442e-19	FALSE
Kras_4a_E175_2R	Kras	957.18/1238.9/951.18	138.68/48.156/5021.7	957.18	138.68	-2.7782	39703	8184.5	9.0473	7.3242e-20	1	1.4648e-19	5.941e-19	FALSE
Kras_4b_I163_3R	Kras	685.25/787.8/672.9	1.8997/13.759/34.683	685.25	13.759	-5.5391	5334.1	5520.4	9.0377	6.5561e-20	1	1.3112e-19	5.3963e-19	FALSE
Kras_K5_2R	Kras	670.75/791.44/742.07	96.885/10.319/38.845	742.07	38.845	-4.221	3762.2	6063.4	9.031	8.4233e-20	1	1.6847e-19	6.7669e-19	FALSE
Kras_D30_1R	Kras	649/670.47/650.89	0/0/11.561	650.89	0	-9.3485	193.45	5195.9	9.0297	5.1928e-21	1	1.0386e-20	4.9702e-20	FALSE
Kras_S122_2R	Kras	681.63/706.9/778.23	23.746/2.0638/297.81	706.9	23.746	-4.8383	2863.5	5726.4	9.0278	8.2856e-20	1	1.6571e-19	6.6723e-19	FALSE
Kras_F78_2R	Kras	652.62/539.29/687.05	0.94986/8.9433/0	652.62	0.94986	-8.3889	7014.8	5212.2	9.0265	1.0045e-20	1	2.0091e-20	9.1445e-20	FALSE
Kras_4b_I163_1R	Kras	667.12/706.9/671.33	9535.6/4.1277/8.7865	671.33	8.7865	-6.1022	641.73	5388.5	9.0256	5.962e-20	1	1.1924e-19	4.9437e-19	FALSE
Kras_5UTR_10F	Kras	710.63/757.92/630.45	25.646/23890/9.2489	710.63	25.646	-4.7391	4332.6	5762	9.0239	8.6805e-20	1	1.7361e-19	6.9569e-19	FALSE
Kras_4b_C185_2R	Kras	732.39/722.21/826.97	47.493/4.1277/35.146	732.39	35.146	-4.3427	4525.1	5970.3	9.0237	8.9626e-20	1	1.7925e-19	7.1487e-19	FALSE
Kras_D69_1R	Kras	960.8/633.3/649.31	0/0/28.209	649.31	0	-9.345	48641	5181.1	9.0208	5.6392e-21	1	1.1278e-20	5.3668e-20	FALSE
Kras_R41_2R	Kras	649/666.82/624.16	0/0/10.174	649	0	-9.3443	467.29	5178.1	9.0189	5.7346e-21	1	1.1469e-20	5.4422e-20	FALSE
Kras_4b_3UTR_81F	Kras	627.24/677.02/694.91	14.248/8.9433/12.948	677.02	12.948	-5.6032	1399.1	5442.4	9.0016	8.9061e-20	1	1.7812e-19	7.1207e-19	FALSE
Kras_L6_1R	Kras	714.26/566.25/652.46	2.8496/2.0638/19.423	652.46	2.8496	-7.4073	5625.4	5210.7	8.9992	3.4384e-20	1	6.8767e-20	2.9535e-19	FALSE
Kras_4b_R184_3R	Kras	750.51/751.36/822.26	45.593/99.065/16.186	751.36	45.593	-4.0132	2513.6	6152.9	8.9975	1.1498e-19	1	2.2996e-19	9.0205e-19	FALSE
Kras_4a_R151_3R	Kras	656.25/730.95/685.48	17.097/7077.6/17.11	685.48	17.11	-5.2443	1461.3	5522.5	8.9938	1.0507e-19	1	2.1015e-19	8.3214e-19	FALSE
Kras_S106_3F	Kras	786.77/665.36/668.18	0/307.51/10.174	668.18	10.174	-5.9042	7035.7	5358.8	8.9887	9.0108e-20	1	1.8022e-19	7.1701e-19	FALSE
Kras_4a_V187_2R	Kras	667.12/803.83/685.48	280.21/17.887/4.162	685.48	17.887	-5.1838	7172.3	5522.5	8.9834	1.1697e-19	1	2.3394e-19	9.1341e-19	FALSE
Kras_Y64_3R	Kras	844.78/722.94/635.17	34.195/60.539/23.585	722.94	34.195	-4.3624	11275	5879.7	8.9822	1.3067e-19	1	2.6134e-19	1.0063e-18	FALSE
Kras_Q22_3R	Kras	674.37/620.18/702.77	0/13.759/13.873	674.37	13.759	-5.516	1871.6	5417.4	8.9754	1.1574e-19	1	2.3148e-19	9.0592e-19	FALSE
Kras_L6_2R	Kras	569.23/724.39/674.47	237.46/2.7518/14.336	674.47	14.336	-5.4609	6783.9	5418.3	8.9681	1.2552e-19	1	2.5105e-19	9.7114e-19	FALSE
Kras_I100_3R	Kras	670.75/610.71/732.64	3094.6/5.5036/12.948	670.75	12.948	-5.5897	3717.9	5383.1	8.9656	1.2368e-19	1	2.4736e-19	9.5909e-19	FALSE
Kras_A146_2R	Kras	819.4/657.35/710.63	57.941/30.27/29.596	710.63	30.27	-4.5083	7335.1	5762	8.963	1.5403e-19	1	3.0807e-19	1.1728e-18	FALSE
Kras_L52_3R	Kras	609.11/652.98/660.32	5.6991/81.866/2.3122	652.98	5.6991	-6.6091	988.93	5215.5	8.9627	8.1202e-20	1	1.624e-19	6.5548e-19	FALSE
Kras_D30_2R	Kras	605.49/648.6/757.8	2.8496/4.1277/8.7865	648.6	4.1277	-6.9851	6891.1	5174.4	8.9593	6.643e-20	1	1.3286e-19	5.4494e-19	FALSE
Kras_K101_2R	Kras	667.12/626.01/672.9	12.348/132.09/9.2489	667.12	12.348	-5.6454	861.8	5348.8	8.9529	1.3619e-19	1	2.7239e-19	1.0465e-18	FALSE
Kras_D47_3F	Kras	623.62/695.97/767.23	24.696/4.8156/30.059	695.97	24.696	-4.7615	5156.5	5622.2	8.9525	1.6537e-19	1	3.3074e-19	1.2505e-18	FALSE
Kras_H27_2F	Kras	659.87/723.67/753.08	37.044/917.03/7.8616	723.67	37.044	-4.2516	2467.4	5886.6	8.9492	1.7705e-19	1	3.5409e-19	1.3298e-18	FALSE
Kras_4a_A155_2F	Kras	670.75/677.75/569.13	14.248/6.1915/73.991	670.75	14.248	-5.4612	5187.4	5383.1	8.9479	1.5056e-19	1	3.0111e-19	1.1489e-18	FALSE
Kras_4b_3UTR_48R	Kras	674.37/550.95/652.46	1.8997/6.8795/31.909	652.46	6.8795	-6.3739	5392.4	5210.7	8.9434	1.0941e-19	1	2.1883e-19	8.6243e-19	FALSE
Kras_G77_1F	Kras	663.5/736.78/654.03	16.148/6.1915/11.561	663.5	11.561	-5.7252	2730.2	5314.6	8.9427	1.4524e-19	1	2.9048e-19	1.1109e-18	FALSE
Kras_Q150_3R	Kras	1345.1/1046.5/1141.4	244.11/3518.2/5.0869	1141.4	244.11	-2.2206	25253	10073	8.9404	1.9386e-19	1	3.8772e-19	1.4368e-18	FALSE
Kras_V103_2R	Kras	634.49/692.33/735.79	2.8496/28.894/24.047	692.33	24.047	-4.7908	2616.8	5587.6	8.9402	1.842e-19	1	3.684e-19	1.3743e-18	FALSE
Kras_4a_V152_2F	Kras	554.73/716.38/668.18	14.248/13.759/11.561	668.18	13.759	-5.5027	7597.3	5358.8	8.9397	1.601e-19	1	3.2021e-19	1.2135e-18	FALSE
Kras_T148_1R	Kras	678/606.33/674.47	13.298/16.511/16.648	674.47	16.511	-5.2696	2327.5	5418.3	8.9386	1.7182e-19	1	3.4364e-19	1.2964e-18	FALSE
Kras_4b_3UTR_83F	Kras	663.5/777.59/685.48	0.94986/21.326/24.047	685.48	21.326	-4.9424	4484.5	5522.5	8.9371	1.8545e-19	1	3.7089e-19	1.3806e-18	FALSE
Kras_G138_3R	Kras	540.23/673.38/652.46	3.7994/9.6313/7.3991	652.46	7.3991	-6.2817	6517.1	5210.7	8.9362	1.2211e-19	1	2.4423e-19	9.4914e-19	FALSE
Kras_4b_V152_3F	Kras	732.39/636.21/536.12	0.94986/111.45/0.92489	636.21	0.94986	-8.3523	9634.2	5058.3	8.9321	2.3792e-20	1	4.7583e-20	2.0756e-19	FALSE
Kras_4b_C185_3R	Kras	768.64/561.88/636.74	1.8997/87.369/0.46244	636.74	1.8997	-7.7809	11501	5063.2	8.9218	4.922e-20	1	9.8439e-20	4.1221e-19	FALSE
Kras_H27_3R	Kras	630.87/730.22/731.07	9.4986/1638/42.082	730.22	42.082	-4.0851	4936.3	5949.5	8.9215	2.2862e-19	1	4.5724e-19	1.6693e-18	FALSE
Kras_V112_3R	Kras	587.36/747.71/632.02	0/1.3759/0	632.02	0	-9.3061	7689.9	5019.1	8.9211	1.4006e-20	1	2.8011e-20	1.2478e-19	FALSE
Kras_4a_I183_1R	Kras	837.53/1162.4/1059.7	15.198/202.94/42038	1059.7	202.94	-2.3787	29946	9227.5	8.9185	2.3627e-19	1	4.7254e-19	1.7207e-18	FALSE
Kras_V112_1F	Kras	594.61/660.26/655.6	50.342/0.68795/10.636	655.6	10.636	-5.8183	1871	5240.3	8.9097	1.8863e-19	1	3.7727e-19	1.4012e-18	FALSE
Kras_E37_1F	Kras	688.88/630.38/492.1	1.8997/0/0.46244	630.38	0.46244	-8.754	11273	5003.7	8.9051	1.5269e-20	1	3.0539e-20	1.3568e-19	FALSE
Kras_F141_3R	Kras	576.48/637.67/753.08	3.7994/0/31.446	637.67	3.7994	-7.0561	8531.6	5071.9	8.9005	1.0631e-19	1	2.1263e-19	8.3997e-19	FALSE
Kras_4a_R167_1R	Kras	739.64/693.79/694.91	0.94986/28.206/72.604	694.91	28.206	-4.5746	1000.9	5612.1	8.8996	2.7155e-19	1	5.431e-19	1.969e-18	FALSE
Kras_G12C_M1_3F	Kras	638.12/575.73/732.64	4.7493/1.3759/36.533	638.12	4.7493	-6.7966	6413.7	5076.1	8.8898	1.3847e-19	1	2.7694e-19	1.0615e-18	FALSE
Kras_R73_2R	Kras	931.8/1014.4/1059.7	182.37/48.844/411.58	1014.4	182.37	-2.4693	4437.3	8765	8.8876	3.1215e-19	1	6.243e-19	2.2488e-18	FALSE
Kras_4b_3UTR_30R	Kras	540.23/641.31/639.88	2.8496/12.383/6.0118	639.88	6.0118	-6.5141	4966.8	5092.6	8.8824	1.7435e-19	1	3.487e-19	1.3125e-18	FALSE
Kras_intron1_30F	Kras	656.25/500.66/632.02	29.446/2.7518/0	632.02	2.7518	-7.3985	8920.9	5019.1	8.8823	9.6706e-20	1	1.9341e-19	7.6769e-19	FALSE
Kras_4b_3UTR_79F	Kras	692.5/696.7/809.68	30.395/224.27/0.46244	696.7	30.395	-4.474	6390.7	5629.2	8.8808	3.2395e-19	1	6.4789e-19	2.3275e-18	FALSE
Kras_V125_1R	Kras	656.25/603.42/641.45	5.6991/17.199/6.9367	641.45	6.9367	-6.3389	832.74	5107.4	8.8786	1.9768e-19	1	3.9535e-19	1.4554e-18	FALSE
Kras_F28_1F	Kras	601.86/723.67/635.17	36.095/0.68795/4.6244	635.17	4.6244	-6.8215	4470.7	5048.5	8.8743	1.5621e-19	1	3.1243e-19	1.1867e-18	FALSE
Kras_4b_3UTR_80F	Kras	765.02/615.81/671.33	19.947/65.355/5.0869	671.33	19.947	-5.0043	5930.1	5388.5	8.8736	3.2446e-19	1	6.4892e-19	2.3275e-18	FALSE
Kras_Q61_3R	Kras	841.16/844.64/896.15	0/99.752/134.57	844.64	99.752	-3.0692	1332.6	7062.6	8.8636	3.8736e-19	1	7.7471e-19	2.7434e-18	FALSE
Kras_Q43_2R	Kras	612.74/718.56/704.34	35.145/15.135/68.442	704.34	35.145	-4.2865	4296.7	5701.9	8.8622	3.8679e-19	1	7.7357e-19	2.7434e-18	FALSE
Kras_4b_E162_1R	Kras	507.59/661.72/635.17	0/5.5036/6.9367	635.17	5.5036	-6.612	8489.8	5048.5	8.8619	1.9756e-19	1	3.9512e-19	1.4554e-18	FALSE
Kras_S136_1F	Kras	656.25/643.5/466.94	34.195/9.6313/4.6244	643.5	9.6313	-5.9218	15668	5126.6	8.8529	2.9971e-19	1	5.9942e-19	2.1639e-18	FALSE
Kras_E49_1R	Kras	652.62/734.6/665.04	18.997/2.0638/29.596	665.04	18.997	-5.0577	2496.4	5329.1	8.8497	3.9742e-19	1	7.9483e-19	2.8028e-18	FALSE
Kras_T58_2R	Kras	895.54/639.86/624.16	8.5487/0/176.65	639.86	8.5487	-6.0686	32810	5092.4	8.8467	2.9771e-19	1	5.9541e-19	2.154e-18	FALSE
Kras_4a_intron3_68F	Kras	619.99/798/591.14	0/0.68795/15.261	619.99	0.68795	-8.5232	16260	4906.8	8.8411	3.9918e-20	1	7.9836e-20	3.3854e-19	FALSE
Kras_H27_1F	Kras	649/824.24/542.41	4.7493/13.071/98.963	649	13.071	-5.5296	21035	5178.1	8.8373	3.9537e-19	1	7.9073e-19	2.7943e-18	FALSE
Kras_P121_2R	Kras	794.02/607.79/621.02	10.448/1.3759/0.92489	621.02	1.3759	-8.0323	15053	4916.3	8.8373	7.9044e-20	1	1.5809e-19	6.3961e-19	FALSE
Kras_M1_2F	Kras	387.95/647.87/636.74	9.4986/8.2554/1.8498	636.74	8.2554	-6.1065	31010	5063.2	8.8325	3.318e-19	1	6.6359e-19	2.375e-18	FALSE
Kras_4a_R151_1R	Kras	474.96/642.04/625.73	3.7994/37.149/1.8498	625.73	3.7994	-7.0288	11499	4960.3	8.8306	1.9972e-19	1	3.9944e-19	1.4672e-18	FALSE
Kras_E49_3R	Kras	659.87/680.67/599	42.744/15.823/18.498	659.87	18.498	-5.083	2068.7	5280.4	8.8262	4.8733e-19	1	9.7467e-19	3.3801e-18	FALSE
Kras_Q131_2R	Kras	649/729.5/603.72	3129.8/8.9433/13.873	649	13.873	-5.4496	4265	5178.1	8.8261	4.4677e-19	1	8.9355e-19	3.1312e-18	FALSE
Kras_4a_L159_2F	Kras	641.74/709.82/657.18	175.72/17.887/8.324	657.18	17.887	-5.123	1504.7	5255.1	8.8188	5.1653e-19	1	1.0331e-18	3.5752e-18	FALSE
Kras_4a_intron3_71F	Kras	619.99/614.35/564.42	0/43.341/0	614.35	0	-9.2653	1262.6	4854.3	8.8177	3.5661e-20	1	7.1323e-20	3.0476e-19	FALSE
Kras_E76_3F	Kras	518.47/625.28/617.87	0/57.788/1.8498	617.87	1.8498	-7.7626	4967.7	4887	8.812	1.2947e-19	1	2.5894e-19	9.9937e-19	FALSE
Kras_E37_3F	Kras	881.04/621.64/602.15	43.693/3.4397/0	621.64	3.4397	-7.1318	33834	4922.1	8.8115	2.1918e-19	1	4.3835e-19	1.6067e-18	FALSE
Kras_T144_2F	Kras	601.86/614.35/658.75	34.195/0.68795/0.46244	614.35	0.68795	-8.51	1063.6	4854.3	8.8078	5.3822e-20	1	1.0764e-19	4.474e-19	FALSE
Kras_4a_R151_1F	Kras	627.24/637.67/603.72	31.345/6.1915/4.6244	627.24	6.1915	-6.4489	330.98	4974.4	8.8055	3.5459e-19	1	7.0918e-19	2.522e-18	FALSE
Kras_4a_T158_1R	Kras	674.37/618.72/551.84	25.646/2.7518/0.92489	618.72	2.7518	-7.3679	3785.3	4895	8.8041	1.9541e-19	1	3.9082e-19	1.4451e-18	FALSE
Kras_4a_P178_2R	Kras	627.24/634.76/745.22	9.4986/547.61/2.3122	634.76	9.4986	-5.9202	6129.2	5044.6	8.8033	4.6449e-19	1	9.2898e-19	3.2485e-18	FALSE
Kras_V81_1F	Kras	456.83/624.55/762.51	0/5.5036/30127	624.55	5.5036	-6.5878	23581	4949.3	8.7994	3.4625e-19	1	6.9251e-19	2.468e-18	FALSE
Kras_P140_3R	Kras	616.36/663.18/537.69	0/30.958/2.3122	616.36	2.3122	-7.5422	4190.6	4873	8.7964	1.8072e-19	1	3.6144e-19	1.3544e-18	FALSE
Kras_E107_3R	Kras	627.24/611.44/685.48	16.148/6.8795/1.8498	627.24	6.8795	-6.3171	1820.5	4974.4	8.7958	4.1372e-19	1	8.2744e-19	2.9056e-18	FALSE
Kras_4a_T158_1F	Kras	576.48/650.06/707.49	2.8496/43.341/16.648	650.06	16.648	-5.2052	4355.8	5188.1	8.7939	6.325e-19	1	1.265e-18	4.3067e-18	FALSE
Kras_4b_3UTR_39R	Kras	736.01/481.71/625.73	1.8997/1763.9/6.4742	625.73	6.4742	-6.3898	16451	4960.3	8.7926	4.0974e-19	1	8.1949e-19	2.8837e-18	FALSE
Kras_4a_intron3_62F	Kras	699.75/642.77/521.97	23.746/13.759/13.411	642.77	13.759	-5.4469	8920.4	5119.7	8.791	6.0993e-19	1	1.2199e-18	4.1614e-18	FALSE
Kras_D33_3F	Kras	514.85/638.4/613.15	20.897/0/1.3873	613.15	1.3873	-8.0071	5151	4843.2	8.7907	1.2099e-19	1	2.4199e-19	9.4263e-19	FALSE
Kras_4a_3UTR_12R	Kras	507.59/616.54/710.63	2.8496/0/23.585	616.54	2.8496	-7.3257	10361	4874.6	8.7898	2.2871e-19	1	4.5743e-19	1.6693e-18	FALSE
Kras_M72_3F	Kras	641.74/744.8/584.86	14.248/45.405/11.561	641.74	14.248	-5.3976	6928.4	5110.1	8.778	6.9308e-19	1	1.3862e-18	4.6758e-18	FALSE
Kras_4b_3UTR_98F	Kras	605.49/630.38/658.75	9.4986/15.823/3.6996	630.38	9.4986	-5.9103	712.19	5003.7	8.7773	5.8542e-19	1	1.1708e-18	4.0106e-18	FALSE
Kras_T74_1F	Kras	652.62/563.34/676.04	1985.2/16.511/18.96	652.62	18.96	-5.0333	4260.1	5212.2	8.777	7.6082e-19	1	1.5216e-18	5.1077e-18	FALSE
Kras_Q70_3F	Kras	590.98/646.42/685.48	1.8997/536.6/16.648	646.42	16.648	-5.1971	2299.1	5153.9	8.7723	7.6676e-19	1	1.5335e-18	5.1373e-18	FALSE
Kras_M72_1F	Kras	619.99/655.16/515.68	6.649/4.8156/110.06	619.99	6.649	-6.3432	6058.9	4906.8	8.756	5.777e-19	1	1.1554e-18	3.9657e-18	FALSE
Kras_T148_2F	Kras	917.29/738.24/778.23	7.5988/77.05/135.96	778.23	77.05	-3.3196	10469	6413	8.7559	1.012e-18	1	2.0239e-18	6.6865e-18	FALSE
Kras_K5_1R	Kras	554.73/644.96/674.47	1.8997/17.199/246.48	644.96	17.199	-5.1495	4506.3	5140.2	8.7559	8.9485e-19	1	1.7897e-18	5.9479e-18	FALSE
Kras_4a_I171_2R	Kras	703.38/749.17/764.08	63.64/35.773/3220.5	749.17	63.64	-3.5367	1159.7	6131.8	8.7546	1.024e-18	1	2.048e-18	6.7529e-18	FALSE
Kras_L113_3F	Kras	547.48/615.08/627.3	4.7493/95.625/0.46244	615.08	4.7493	-6.7436	2359.8	4861.1	8.7539	4.6863e-19	1	9.3727e-19	3.2707e-18	FALSE
Kras_M111_3R	Kras	721.51/623.82/559.7	9.4986/15.135/1.8498	623.82	9.4986	-5.8952	6827.1	4942.5	8.7383	8.2884e-19	1	1.6577e-18	5.5311e-18	FALSE
Kras_G12C_E3_2F	Kras	721.51/615.81/526.68	0/7.5674/6.4742	615.81	6.4742	-6.3668	9557.8	4867.8	8.7335	6.9369e-19	1	1.3874e-18	4.6758e-18	FALSE
Kras_Q25_1R	Kras	609.11/601.23/721.64	3.7994/79.114/1.3873	609.11	3.7994	-6.9901	6361.8	4805.6	8.7319	4.8232e-19	1	9.6464e-19	3.3522e-18	FALSE
Kras_V29_3R	Kras	587.36/800.19/641.45	0/17.887/1081.2	641.45	17.887	-5.0882	14061	5107.4	8.7254	1.1854e-18	1	2.3708e-18	7.7713e-18	FALSE
Kras_4b_R164_3R	Kras	725.13/862.13/877.28	48.443/120.39/129.95	862.13	120.39	-2.8299	9498.9	7235.2	8.7202	1.3888e-18	1	2.7776e-18	8.9989e-18	FALSE
Kras_N116_3R	Kras	645.37/721.48/621.02	189.02/19.95/0	645.37	19.95	-4.9473	3192.9	5144.1	8.72	1.2761e-18	1	2.5521e-18	8.333e-18	FALSE
Kras_M111_2R	Kras	804.9/948.85/1014.1	1182.6/108.7/165.09	948.85	165.09	-2.5157	12488	8100.7	8.7081	1.5451e-18	1	3.0901e-18	9.973e-18	FALSE
Kras_H27_1R	Kras	717.88/761.56/863.13	73.139/85.994/5.0869	761.56	73.139	-3.3626	6112.3	6251.4	8.7069	1.5606e-18	1	3.1212e-18	1.0054e-17	FALSE
Kras_E37_2R	Kras	514.85/605.61/647.74	0/4.1277/4.6244	605.61	4.1277	-6.8863	5006.5	4773	8.7061	6.4589e-19	1	1.2918e-18	4.3889e-18	FALSE
Kras_Q61_1R	Kras	862.91/682.13/652.46	949.86/37.149/2.3122	682.13	37.149	-4.1624	16781	5490.8	8.7042	1.5824e-18	1	3.1647e-18	1.0157e-17	FALSE
Kras_G75_1F	Kras	630.87/649.33/646.17	22.797/20.638/105.44	646.17	22.797	-4.7653	122.1	5151.6	8.6852	1.781e-18	1	3.5621e-18	1.1386e-17	FALSE
Kras_4a_C180_2R	Kras	605.49/574.27/613.15	42.744/0/5.5493	605.49	5.5493	-6.533	516.7	4772	8.6848	9.6454e-19	1	1.9291e-18	6.3858e-18	FALSE
Kras_L56_1F	Kras	757.77/538.56/592.72	0/8.2554/0.46244	592.72	0.46244	-8.6652	15087	4653.7	8.6818	1.128e-19	1	2.256e-19	8.8703e-19	FALSE
Kras_A134_3F	Kras	598.24/615.08/581.71	13127/0.68795/2.7747	598.24	2.7747	-7.3106	278.39	4704.8	8.6813	5.8671e-19	1	1.1734e-18	4.0112e-18	FALSE
Kras_4b_3UTR_20R	Kras	601.86/610.71/701.2	5086.5/2.0638/8.324	610.71	8.324	-6.0357	4133.4	4820.4	8.6762	1.3375e-18	1	2.675e-18	8.6834e-18	FALSE
Kras_G75_3R	Kras	649/705.45/599	6.649/24.766/44.857	649	24.766	-4.6569	2842.9	5178.1	8.6748	1.977e-18	1	3.954e-18	1.2567e-17	FALSE
Kras_splice_24R	Kras	590.98/645.69/520.4	0/14.447/0.92489	590.98	0.92489	-8.2646	3987.6	4637.7	8.6645	2.5497e-19	1	5.0994e-19	1.8528e-18	FALSE
Kras_4a_R167_2R	Kras	609.11/634.76/584.86	9.4986/0/12.948	609.11	9.4986	-5.8608	623	4805.6	8.6496	1.8128e-18	1	3.6255e-18	1.1567e-17	FALSE
Kras_A59_2R	Kras	696.13/567.71/652.46	40.844/28.206/3.2371	652.46	28.206	-4.4838	4544.8	5210.7	8.648	2.542e-18	1	5.0841e-18	1.6068e-17	FALSE
Kras_4a_V152_3R	Kras	601.86/606.33/649.31	3.7994/8.9433/681.18	606.33	8.9433	-5.9326	933.68	4779.8	8.6408	1.8992e-18	1	3.7984e-18	1.2096e-17	FALSE
Kras_4b_3UTR_35R	Kras	590.98/432.89/641.45	268.81/2.7518/1.8498	590.98	2.7518	-7.3018	13771	4637.7	8.6377	8.559e-19	1	1.7118e-18	5.7004e-18	FALSE
Kras_4a_Y157_1F	Kras	572.86/749.9/588	1.8997/0.68795/1031.3	588	1.8997	-7.6662	13221	4610.2	8.632	6.5491e-19	1	1.3098e-18	4.4412e-18	FALSE
Kras_L23_3F	Kras	587.36/588.11/748.36	0/2.0638/4.162	588.11	2.0638	-7.5871	12840	4611.2	8.6303	7.1485e-19	1	1.4297e-18	4.8087e-18	FALSE
Kras_G60_1R	Kras	489.47/583.74/632.02	0/6.1915/0.46244	583.74	0.46244	-8.6433	5609.5	4570.9	8.6273	1.823e-19	1	3.6461e-19	1.3632e-18	FALSE
Kras_4b_3UTR_90F	Kras	634.49/652.98/567.56	22.797/536.6/9.2489	634.49	22.797	-4.7391	2410.7	5042.2	8.6144	3.3115e-18	1	6.623e-18	2.062e-17	FALSE
Kras_I24_1R	Kras	583.73/499.93/606.87	0/1.3759/65.667	583.73	1.3759	-7.9432	3778.7	4570.8	8.6138	5.7588e-19	1	1.1518e-18	3.9614e-18	FALSE
Kras_T144_1R	Kras	881.04/588.11/588	4.7493/3.4397/3.2371	588.11	3.4397	-7.0519	42902	4611.2	8.6101	1.307e-18	1	2.6139e-18	8.5181e-18	FALSE
Kras_C51_2R	Kras	438.71/706.18/721.64	55.092/141.03/26.359	706.18	55.092	-3.6562	35889	5719.4	8.6091	3.6754e-18	1	7.3507e-18	2.2675e-17	FALSE
Kras_4b_3UTR_41R	Kras	790.4/583.74/608.44	25.646/12.383/7.3991	608.44	12.383	-5.509	16859	4799.3	8.6039	3.0541e-18	1	6.1082e-18	1.916e-17	FALSE
Kras_S106_2R	Kras	1207.3/1184.2/1504.6	315.35/707.21/19.885	1207.3	315.35	-1.9334	44442	10763	8.598	4.0576e-18	1	8.1152e-18	2.4941e-17	FALSE
Kras_A59_3R	Kras	583.73/626.01/514.11	7.5988/0/2.7747	583.73	2.7747	-7.2753	3317.6	4570.8	8.5931	1.2746e-18	1	2.5491e-18	8.333e-18	FALSE
Kras_G12C_A18_1R	Kras	884.66/570.62/698.05	0/105.94/52.719	698.05	52.719	-3.7019	25531	5642	8.5915	4.2864e-18	1	8.5728e-18	2.6203e-17	FALSE
Kras_S122_1R	Kras	594.61/478.07/632.02	19.947/0/8.324	594.61	8.324	-5.9973	7490.5	4671.2	8.5782	3.1598e-18	1	6.3196e-18	1.9749e-17	FALSE
Kras_D69_2F	Kras	583.73/617.99/583.28	14.248/4.1277/0	583.73	4.1277	-6.8333	587.02	4570.8	8.5731	2.0795e-18	1	4.1589e-18	1.3194e-17	FALSE
Kras_4b_3UTR_87F	Kras	580.11/669.01/617.87	18.997/1447.4/12.486	617.87	18.997	-4.9518	2020.5	4887	8.5667	4.8403e-18	1	9.6805e-18	2.9428e-17	FALSE
Kras_4a_M189_2R	Kras	348.06/592.49/610.01	17.097/2.7518/8.324	592.49	8.324	-5.9921	30025	4651.6	8.5651	3.5404e-18	1	7.0807e-18	2.1923e-17	FALSE
Kras_V29_3F	Kras	424.2/578.64/572.28	4.7493/0/0.46244	572.28	0.46244	-8.6147	10983	4465.4	8.557	3.3736e-19	1	6.7471e-19	2.4097e-18	FALSE
Kras_V114_1F	Kras	587.36/615.81/503.1	13.298/6.8795/0	587.36	6.8795	-6.2225	3954.4	4604.2	8.5548	3.466e-18	1	6.9321e-18	2.1502e-17	FALSE
Kras_E91_1R	Kras	561.98/575.73/595.86	655.4/0/2.3122	575.73	2.3122	-7.4439	297.19	4497.1	8.5507	1.5827e-18	1	3.1655e-18	1.0157e-17	FALSE
Kras_I100_1R	Kras	406.08/575/652.46	0/2.0638/2689.6	575	2.0638	-7.5546	17267	4490.4	8.5499	1.445e-18	1	2.89e-18	9.345e-18	FALSE
Kras_E49_2R	Kras	968.05/793.63/836.41	122.53/274.49/11.099	836.41	122.53	-2.761	9580.7	6981.5	8.5437	6.4974e-18	1	1.2995e-17	3.9219e-17	FALSE
Kras_K101_1R	Kras	612.74/550.95/668.18	0.94986/3756.9/18.498	612.74	18.498	-4.9762	3446	4839.3	8.5422	5.9463e-18	1	1.1893e-17	3.6087e-17	FALSE
Kras_S145_2R	Kras	743.26/889.1/825.4	6.649/117.64/8091.9	825.4	117.64	-2.8003	5401.8	6873.4	8.5369	6.8911e-18	1	1.3782e-17	4.1445e-17	FALSE
Kras_L113_3R	Kras	572.86/597.59/723.21	3.7994/64.667/12.948	597.59	12.948	-5.4234	8195.9	4698.8	8.529	5.9653e-18	1	1.1931e-17	3.6137e-17	FALSE
Kras_R68_1F	Kras	529.35/706.18/586.43	26.596/8.2554/2.7747	586.43	8.2554	-5.988	8798.8	4595.7	8.5287	4.8355e-18	1	9.6709e-18	2.9428e-17	FALSE
Kras_L6_3R	Kras	609.11/635.48/600.58	18.047/6.1915/41.62	609.11	18.047	-5.0014	384.17	4805.6	8.5263	6.7834e-18	1	1.3567e-17	4.0871e-17	FALSE
Kras_L53_2R	Kras	598.24/576.45/512.53	2790.7/0/4.6244	576.45	4.6244	-6.6819	2280.1	4503.8	8.5207	3.5655e-18	1	7.1311e-18	2.2038e-17	FALSE
Kras_F82_3R	Kras	569.23/542.2/565.99	0/26.142/0.46244	565.99	0.46244	-8.5988	288.15	4407.8	8.5181	4.7332e-19	1	9.4665e-19	3.2965e-18	FALSE
Kras_Intron2_23R	Kras	420.58/569.17/613.15	0/350.85/1.8498	569.17	1.8498	-7.6444	12007	4436.9	8.517	1.7474e-18	1	3.4949e-18	1.1193e-17	FALSE
Kras_4a_E162_2R	Kras	935.42/726.58/764.08	0.94986/90.121/156.31	764.08	90.121	-3.0698	15382	6275.8	8.5075	8.8874e-18	1	1.7775e-17	5.2883e-17	FALSE
Kras_D38_2F	Kras	601.86/402.28/562.84	0/95.625/0	562.84	0	-9.1392	13652	4379	8.5056	5.6081e-19	1	1.1216e-18	3.8736e-18	FALSE
Kras_T2_3F	Kras	540.23/562.61/611.58	0/0/18.96	562.61	0	-9.1385	1449.7	4376.8	8.5041	5.6801e-19	1	1.136e-18	3.9153e-18	FALSE
Kras_4b_C185_1R	Kras	583.73/403.74/567.56	2.8496/0/22.197	567.56	2.8496	-7.2065	13550	4422.2	8.492	3.1392e-18	1	6.2784e-18	1.9657e-17	FALSE
Kras_E31_3R	Kras	645.37/687.96/650.89	38.944/108.7/8.324	650.89	38.944	-4.0286	702.27	5195.9	8.4895	1.0293e-17	1	2.0586e-17	6.0813e-17	FALSE
Kras_V7_2R	Kras	529.35/570.62/561.27	1.8997/0.68795/0.46244	561.27	0.68795	-8.3799	553.31	4364.6	8.4854	9.2159e-19	1	1.8432e-18	6.1135e-18	FALSE
Kras_intron1_12R	Kras	638.12/429.97/565.99	6.649/0/2.7747	565.99	2.7747	-7.2308	11852	4407.8	8.4833	3.3104e-18	1	6.6208e-18	2.062e-17	FALSE
Kras_4a_splice_33F	Kras	703.38/899.3/922.88	159.58/141.03/321.4	899.3	159.58	-2.4871	19470	7604.3	8.4828	1.0991e-17	1	2.1982e-17	6.4371e-17	FALSE
Kras_G75_2R	Kras	561.98/558.96/459.08	0/0/0.92489	558.96	0	-9.1292	4993	4343.5	8.4814	6.9154e-19	1	1.3831e-18	4.6758e-18	FALSE
Kras_L113_1R	Kras	536.6/604.88/600.58	46.543/2.7518/18.035	600.58	18.035	-4.982	2055.8	4726.4	8.4734	1.0702e-17	1	2.1404e-17	6.2788e-17	FALSE
Kras_K117_2F	Kras	623.62/551.68/647.74	8.5487/28.206/463.37	623.62	28.206	-4.4186	2878.7	4940.6	8.4709	1.1821e-17	1	2.3642e-17	6.8869e-17	FALSE
Kras_4b_D154_3F	Kras	561.98/570.62/586.43	5.6991/0.68795/8.324	570.62	5.6991	-6.4149	162.24	4450.3	8.4683	6.4894e-18	1	1.2979e-17	3.9219e-17	FALSE
Kras_G12C_G15_3R	Kras	619.99/526.17/556.56	0/0/80.928	556.56	0	-9.123	2473.6	4321.4	8.4663	7.8772e-19	1	1.5754e-18	5.2672e-18	FALSE
Kras_F82_1F	Kras	380.7/688.68/559.7	0/1.3759/7.8616	559.7	1.3759	-7.8826	24340	4350.2	8.4651	2.0993e-18	1	4.1986e-18	1.3294e-17	FALSE
Kras_G115_3R	Kras	659.87/570.62/507.82	5.6991/6.1915/44.395	570.62	6.1915	-6.3126	5954.9	4450.3	8.461	7.3031e-18	1	1.4606e-17	4.3845e-17	FALSE
Kras_4a_Y166_3R	Kras	587.36/419.04/561.27	43.693/0/2.3122	561.27	2.3122	-7.4073	10455	4364.6	8.4608	3.4494e-18	1	6.8987e-18	2.1439e-17	FALSE
Kras_T2_1F	Kras	532.97/588.84/624.16	14.248/104.57/2.7747	588.84	14.248	-5.2737	2184.3	4617.9	8.4555	1.1643e-17	1	2.3286e-17	6.7952e-17	FALSE
Kras_splice_7R	Kras	576.48/448.92/632.02	7.5988/9.6313/44.395	576.48	9.6313	-5.7634	9678.2	4504.1	8.4463	1.0679e-17	1	2.1359e-17	6.2788e-17	FALSE
Kras_intron1_36F	Kras	775.89/576.45/506.25	36.095/9.6313/3.6996	576.45	9.6313	-5.7633	22353	4503.8	8.4461	1.0695e-17	1	2.139e-17	6.2788e-17	FALSE
Kras_G12C_T2_3F	Kras	569.23/721.48/633.59	143.43/34.397/8.7865	633.59	34.397	-4.1641	5933.3	5033.8	8.4454	1.4932e-17	1	2.9863e-17	8.6391e-17	FALSE
Kras_4a_3UTR_4R	Kras	685.25/658.08/707.49	9919.3/26.142/57.806	685.25	57.806	-3.5447	616.43	5520.4	8.4448	1.5209e-17	1	3.0418e-17	8.7693e-17	FALSE
Kras_V7_1R	Kras	431.45/554.59/619.44	0/0.68795/21.735	554.59	0.68795	-8.3626	9684.2	4303.5	8.4435	1.3225e-18	1	2.645e-18	8.6028e-18	FALSE
Kras_K5_3R	Kras	877.41/846.83/754.65	9.4986/3329/136.42	846.83	136.42	-2.6252	4715.9	7084.1	8.4404	1.581e-17	1	3.1621e-17	9.0643e-17	FALSE
Kras_4a_C186_1R	Kras	514.85/652.25/554.98	5.6991/1.3759/0.46244	554.98	1.3759	-7.8704	5535.6	4307.1	8.4355	2.7094e-18	1	5.4188e-18	1.7093e-17	FALSE
Kras_D69_1F	Kras	775.89/551.68/554.98	3.7994/0/1.3873	554.98	1.3873	-7.8635	24406	4307.1	8.4353	2.734e-18	1	5.4679e-18	1.7216e-17	FALSE
Kras_splice_6F	Kras	551.1/564.79/515.68	0/0/649.27	551.1	0	-9.1088	721.15	4271.7	8.4321	1.0583e-18	1	2.1166e-18	6.9651e-18	FALSE
Kras_L79_2R	Kras	576.48/622.37/661.89	30.395/57.1/0	622.37	30.395	-4.3115	1833.9	4928.9	8.4319	1.6624e-17	1	3.3248e-17	9.4551e-17	FALSE
Kras_A130_1R	Kras	667.12/565.52/528.26	0/34.397/6.4742	565.52	6.4742	-6.2441	5855.7	4403.5	8.4246	1.0266e-17	1	2.0531e-17	6.076e-17	FALSE
Kras_T35_1R	Kras	739.64/491.19/562.84	29.446/5.5036/0	562.84	5.5036	-6.4379	18195	4379	8.4224	9.4074e-18	1	1.8815e-17	5.5877e-17	FALSE
Kras_I55_3F	Kras	543.85/594.67/565.99	265.96/2.0638/6.9367	565.99	6.9367	-6.1586	656.46	4407.8	8.4206	1.1092e-17	1	2.2184e-17	6.4848e-17	FALSE
Kras_L120_2R	Kras	558.35/550.22/520.4	0/37.149/0.46244	550.22	0.46244	-8.5581	477.81	4263.6	8.4194	1.1102e-18	1	2.2203e-18	7.2922e-18	FALSE
Kras_4a_M189_1R	Kras	442.33/607.79/553.41	0.94986/5.5036/1.8498	553.41	1.8498	-7.604	7647.9	4292.7	8.4184	4.0933e-18	1	8.1866e-18	2.5069e-17	FALSE
Kras_Q25_3F	Kras	558.35/683.58/532.97	0/4.1277/12.486	558.35	4.1277	-6.7693	8163.4	4337.9	8.4149	8.1651e-18	1	1.633e-17	4.8671e-17	FALSE
Kras_D33_3R	Kras	561.98/582.28/509.39	5.6991/8.9433/1.3873	561.98	5.6991	-6.393	1589	4371	8.414	1.0352e-17	1	2.0704e-17	6.1055e-17	FALSE
Kras_V112_2R	Kras	572.86/588.84/554.98	2.8496/10.319/60.118	572.86	10.319	-5.6638	287.52	4470.8	8.4132	1.4664e-17	1	2.9328e-17	8.4989e-17	FALSE
Kras_splice_29F	Kras	529.35/575.73/600.58	3.7994/12.383/11.561	575.73	11.561	-5.5208	1384.2	4497.1	8.4128	1.5488e-17	1	3.0976e-17	8.8995e-17	FALSE
Kras_intron2_51F	Kras	612.74/686.5/638.31	38.944/124.52/11.561	638.31	38.944	-4.0005	1488	5077.9	8.411	2.0153e-17	1	4.0306e-17	1.1366e-16	FALSE
Kras_Q22_3F	Kras	710.63/583.74/554.98	15.198/48.844/0	583.74	15.198	-5.1739	8464	4570.9	8.4094	1.7653e-17	1	3.5305e-17	9.9892e-17	FALSE
Kras_D47_2F	Kras	583.73/545.12/581.71	8.5487/14.447/304.75	581.71	14.447	-5.2374	671.57	4552.2	8.4077	1.7618e-17	1	3.5236e-17	9.9864e-17	FALSE
Kras_Q150_1F	Kras	993.43/838.81/740.5	135.83/213.26/6.9367	838.81	135.83	-2.6177	16786	7005.1	8.3991	2.2487e-17	1	4.4973e-17	1.2661e-16	FALSE
Kras_E76_2F	Kras	547.48/643.5/551.84	2.8496/1.3759/9.2489	551.84	2.8496	-7.166	4210.5	4278.4	8.3931	7.3462e-18	1	1.4692e-17	4.4025e-17	FALSE
Kras_intron1_35F	Kras	547.48/498.48/616.3	102.58/1.3759/0.92489	547.48	1.3759	-7.8508	3568.8	4238.6	8.388	4.0701e-18	1	8.1403e-18	2.4972e-17	FALSE
Kras_intron1_29F	Kras	627.24/558.24/503.1	162.43/1.3759/6.0118	558.24	6.0118	-6.3175	3900.8	4336.8	8.3855	1.3677e-17	1	2.7353e-17	7.9543e-17	FALSE
Kras_4b_V152_2F	Kras	522.1/561.88/614.73	0/7.5674/189.6	561.88	7.5674	-6.0378	2187.8	4370.1	8.3851	1.5829e-17	1	3.1658e-17	9.0643e-17	FALSE
Kras_4b_3UTR_38R	Kras	609.11/582.28/526.68	0/211.89/16.648	582.28	16.648	-5.0466	1905.6	4557.5	8.3787	2.3566e-17	1	4.7132e-17	1.3224e-16	FALSE
Kras_Y32_3R	Kras	630.87/773.95/576.99	37.994/2.0638/66.592	630.87	37.994	-4.0183	11688	5008.3	8.3776	2.6772e-17	1	5.3544e-17	1.4939e-16	FALSE
Kras_4a_V152_1R	Kras	627.24/630.38/790.81	2.8496/37.837/49.482	630.38	37.837	-4.023	12874	5003.7	8.3767	2.6958e-17	1	5.3915e-17	1.5001e-16	FALSE
Kras_4a_E153_1F	Kras	634.49/622.37/657.18	5.6991/39.901/41.62	634.49	39.901	-3.9577	330.78	5042.2	8.3736	2.7749e-17	1	5.5498e-17	1.5392e-16	FALSE
Kras_L52_1F	Kras	507.59/694.51/554.98	62.691/5.5036/0	554.98	5.5036	-6.4177	10857	4307.1	8.3726	1.44e-17	1	2.8799e-17	8.3602e-17	FALSE
Kras_C51_1R	Kras	775.89/743.34/768.8	103.53/279.31/9.2489	768.8	103.53	-2.8805	349.24	6321.5	8.3673	2.9472e-17	1	5.8944e-17	1.6292e-16	FALSE
Kras_E132_1F	Kras	692.5/504.31/572.28	756.09/13.759/1.8498	572.28	13.759	-5.2796	9537.1	4465.4	8.3581	2.6426e-17	1	5.2853e-17	1.4779e-16	FALSE
Kras_F141_1F	Kras	558.35/484.63/635.17	8.5487/37.149/1.3873	558.35	8.5487	-5.8723	5667.6	4337.9	8.3478	2.3285e-17	1	4.6571e-17	1.3088e-16	FALSE
Kras_K117_3R	Kras	681.63/491.19/547.12	299.2/2.7518/4.162	547.12	4.162	-6.7304	10610	4235.4	8.343	1.5176e-17	1	3.0353e-17	8.7656e-17	FALSE
Kras_4a_T158_2R	Kras	678/596.86/674.47	669.65/60.539/1.3873	674.47	60.539	-3.4563	3017.9	5418.3	8.3404	3.698e-17	1	7.396e-17	2.0242e-16	FALSE
Kras_V112_1R	Kras	627.24/626.74/525.11	38.944/1053.9/4.6244	626.74	38.944	-3.9741	5164.2	4969.7	8.338	3.7483e-17	1	7.4967e-17	2.0484e-16	FALSE
Kras_D54_1F	Kras	551.1/604.15/581.71	10.448/19.263/23.122	581.71	19.263	-4.8459	720.16	4552.2	8.3363	3.5035e-17	1	7.007e-17	1.9263e-16	FALSE
Kras_R68_3F	Kras	558.35/592.49/509.39	9.4986/17.887/5.5493	558.35	9.4986	-5.7355	1781.3	4337.9	8.3333	2.7797e-17	1	5.5595e-17	1.5392e-16	FALSE
Kras_splice_26F	Kras	558.35/516.7/589.57	9.4986/135.53/6.0118	558.35	9.4986	-5.7355	1355	4337.9	8.3333	2.7797e-17	1	5.5595e-17	1.5392e-16	FALSE
Kras_splice_3R	Kras	442.33/632.57/543.98	3.7994/138.97/0.46244	543.98	3.7994	-6.8272	9090.2	4206.8	8.3284	1.6027e-17	1	3.2054e-17	9.1467e-17	FALSE
Kras_D54_3R	Kras	569.23/533.46/514.11	3.7994/0/0	533.46	0	-9.0619	827.08	4111.2	8.3198	2.7619e-18	1	5.5239e-18	1.7359e-17	FALSE
Kras_T50_3R	Kras	768.64/822.05/693.34	208.97/107.32/11.561	768.64	107.32	-2.8289	4261.6	6320	8.3187	4.446e-17	1	8.8919e-17	2.4023e-16	FALSE
Kras_S145_3F	Kras	587.36/618.72/724.78	37.044/8.9433/551.23	618.72	37.044	-4.0259	6115.9	4895	8.314	4.5816e-17	1	9.1632e-17	2.4716e-16	FALSE
Kras_Y137_1F	Kras	583.73/625.28/503.1	125.38/2.0638/21.735	583.73	21.735	-4.6848	4113.9	4570.8	8.3126	4.3846e-17	1	8.7692e-17	2.3729e-16	FALSE
Kras_4a_L159_1F	Kras	580.11/545.85/520.4	2.8496/59.851/6.0118	545.85	6.0118	-6.2852	910.79	4223.8	8.3064	2.6801e-17	1	5.3602e-17	1.4939e-16	FALSE
Kras_4b_V187_3R	Kras	612.74/594.67/608.44	33.245/57.1/4.6244	608.44	33.245	-4.1535	103.97	4799.3	8.3028	5.0058e-17	1	1.0012e-16	2.6788e-16	FALSE
Kras_I55_1R	Kras	543.85/648.6/633.59	110.18/44.717/7.8616	633.59	44.717	-3.795	4139.5	5033.8	8.3	5.1842e-17	1	1.0368e-16	2.7699e-16	FALSE
Kras_F78_1R	Kras	507.59/546.58/531.4	0/0.68795/4.162	531.4	0.68795	-8.3011	398.51	4092.6	8.2959	4.6653e-18	1	9.3307e-18	2.8468e-17	FALSE
Kras_4a_Y157_3F	Kras	493.09/572.81/562.84	14.248/12.383/18.96	562.84	14.248	-5.2086	2482.4	4379	8.2903	4.7467e-17	1	9.4934e-17	2.5483e-16	FALSE
Kras_Q129_2F	Kras	656.25/518.88/526.68	0/0/0	526.68	0	-9.0435	8423.7	4049.9	8.2762	3.9982e-18	1	7.9964e-18	2.4621e-17	FALSE
Kras_P140_1R	Kras	619.99/366.57/545.55	182.37/0/7.8616	545.55	7.8616	-5.9466	18788	4221.1	8.276	4.0797e-17	1	8.1594e-17	2.2151e-16	FALSE
Kras_S122_3F	Kras	551.1/569.17/632.02	18.047/47.468/3.6996	569.17	18.047	-4.9037	2138.5	4436.9	8.2738	5.8423e-17	1	1.1685e-16	3.0968e-16	FALSE
Kras_4b_R184_2F	Kras	707.01/579.37/529.83	896.66/0.68795/22.66	579.37	22.66	-4.6165	9372.7	4530.6	8.2708	6.2778e-17	1	1.2556e-16	3.3171e-16	FALSE
Kras_4b_3UTR_86F	Kras	917.29/588.84/599	0/332.97/31.909	599	31.909	-4.1884	50706	4711.9	8.2615	7.0603e-17	1	1.4121e-16	3.7189e-16	FALSE
Kras_4a_intron3_66F	Kras	529.35/578.64/440.21	0/2.0638/83.24	529.35	2.0638	-7.4355	5187.4	4074	8.2611	1.7163e-17	1	3.4326e-17	9.745e-17	FALSE
Kras_4b_C185_1F	Kras	645.37/491.19/528.26	1.8997/27.518/0	528.26	1.8997	-7.5119	7544.8	4064.1	8.2565	1.6585e-17	1	3.3169e-17	9.4488e-17	FALSE
Kras_Y32_1F	Kras	496.72/612.89/542.41	8.5487/13.071/0.46244	542.41	8.5487	-5.8306	3527.9	4192.5	8.245	5.5442e-17	1	1.1088e-16	2.9528e-16	FALSE
Kras_4b_3UTR_91F	Kras	525.72/561.88/707.49	25.646/7.5674/17.11	561.88	17.11	-4.9579	11254	4370.1	8.2407	7.6067e-17	1	1.5213e-16	3.9941e-16	FALSE
Kras_E91_3R	Kras	416.95/609.25/622.59	37.994/0/42.545	609.25	37.994	-3.9681	18578	4806.9	8.2395	8.573e-17	1	1.7146e-16	4.4734e-16	FALSE
Kras_4b_E162_2R	Kras	391.57/583.74/539.26	8.5487/0/7.8616	539.26	7.8616	-5.93	11895	4163.9	8.2352	5.749e-17	1	1.1498e-16	3.0521e-16	FALSE
Kras_Intron2_13R	Kras	514.85/536.37/536.12	6.649/8.2554/6.4742	536.12	6.649	-6.1338	226.28	4135.3	8.2335	5.2778e-17	1	1.0556e-16	2.8154e-16	FALSE
Kras_R123_1F	Kras	565.6/503.58/531.4	4.7493/6.1915/2.7747	531.4	4.7493	-6.533	972.01	4092.6	8.2324	4.2533e-17	1	8.5066e-17	2.3056e-16	FALSE
Kras_F141_1R	Kras	681.63/588.84/432.35	29.446/251.1/7.8616	588.84	29.446	-4.276	16549	4617.9	8.2318	8.9932e-17	1	1.7986e-16	4.6781e-16	FALSE
Kras_R68_3R	Kras	1051.4/1094.6/902.44	1261.4/118.33/264.52	1051.4	264.52	-1.9869	12033	9143.2	8.2297	9.3832e-17	1	1.8766e-16	4.8659e-16	FALSE
Kras_4a_R151_2R	Kras	529.35/581.56/507.82	12.348/4.1277/4.162	529.35	4.162	-6.6829	1594.6	4074	8.2282	4.0006e-17	1	8.0012e-17	2.1756e-16	FALSE
Kras_4b_3UTR_105F	Kras	453.21/581.56/529.83	4.7493/35.085/1.3873	529.83	4.7493	-6.5287	4273.1	4078.3	8.2221	4.6353e-17	1	9.2706e-17	2.4965e-16	FALSE
Kras_Intron2_15R	Kras	424.2/626.74/542.41	943.21/10.319/0	542.41	10.319	-5.5852	10542	4192.5	8.2176	7.6623e-17	1	1.5325e-16	4.017e-16	FALSE
Kras_4b_V187_3F	Kras	554.73/586.66/536.12	876.72/5.5036/15.723	554.73	15.723	-5.0545	682.93	4304.7	8.2152	9.1924e-17	1	1.8385e-16	4.7743e-16	FALSE
Kras_G12C_5UTR_120R	Kras	750.51/699.62/698.05	1.8997/81.866/145.21	699.62	81.866	-3.0798	1296.5	5656.9	8.2134	1.075e-16	1	2.15e-16	5.549e-16	FALSE
Kras_4b_D154_2F	Kras	598.24/373.86/539.26	9.4986/10.319/8.7865	539.26	9.4986	-5.6854	15418	4163.9	8.2098	7.8617e-17	1	1.5723e-16	4.1087e-16	FALSE
Kras_4b_T186_1R	Kras	561.98/512.32/536.12	9.4986/8.2554/1.3873	536.12	8.2554	-5.8588	617.5	4135.3	8.2085	7.3834e-17	1	1.4767e-16	3.8829e-16	FALSE
Kras_I21_1F	Kras	518.47/559.69/499.96	0/1.3759/3.2371	518.47	1.3759	-7.7724	1021	3975.7	8.201	1.982e-17	1	3.9639e-17	1.1197e-16	FALSE
Kras_4b_3UTR_42R	Kras	514.85/454.75/580.14	0/0/8.324	514.85	0	-9.0108	3937.3	3943	8.199	7.6498e-18	1	1.53e-17	4.5762e-17	FALSE
Kras_L113_2F	Kras	605.49/598.32/608.44	83.587/17.199/39.308	605.49	39.308	-3.9113	30.055	4772	8.1961	1.2325e-16	1	2.465e-16	6.3035e-16	FALSE
Kras_4a_I163_2R	Kras	460.46/513.78/554.98	0/0/29.596	513.78	0	-9.0078	2270.4	3933.4	8.1921	8.1106e-18	1	1.6221e-17	4.8433e-17	FALSE
Kras_T148_3R	Kras	518.47/521.8/512.53	4.7493/2.0638/1.8498	518.47	2.0638	-7.4056	23.154	3975.7	8.19	3.1142e-17	1	6.2284e-17	1.7187e-16	FALSE
Kras_L53_3R	Kras	503.97/543.66/737.36	31.345/6.1915/13.411	543.66	13.411	-5.2401	19547	4203.9	8.1782	1.1875e-16	1	2.375e-16	6.1108e-16	FALSE
Kras_G12C_T2_1F	Kras	659.87/720.75/671.33	19.947/128.65/71.217	671.33	71.217	-3.2188	1287	5388.5	8.1751	1.4773e-16	1	2.9547e-16	7.479e-16	FALSE
Kras_4b_3UTR_72F	Kras	369.82/550.22/517.25	28.496/0/2.7747	517.25	2.7747	-7.1012	11412	3964.7	8.1707	4.7e-17	1	9.4e-17	2.5273e-16	FALSE
Kras_K117_2R	Kras	478.59/593.22/532.97	9.4986/23.39/5.5493	532.97	9.4986	-5.6685	3293.5	4106.8	8.1685	1.109e-16	1	2.2181e-16	5.7158e-16	FALSE
Kras_N116_2F	Kras	402.45/510.14/536.12	0/0/17.11	510.14	0	-8.9976	6135.8	3900.6	8.1681	9.9102e-18	1	1.982e-17	5.8759e-17	FALSE
Kras_4b_3UTR_26R	Kras	536.6/552.41/418.2	20.897/3.4397/11.099	536.6	11.099	-5.4736	7133.8	4139.7	8.1675	1.203e-16	1	2.4059e-16	6.1809e-16	FALSE
Kras_R73_1R	Kras	540.23/496.29/575.42	141.53/0/12.948	540.23	12.948	-5.2781	1584.5	4172.6	8.1627	1.3329e-16	1	2.6659e-16	6.7966e-16	FALSE
Kras_4a_R151_3F	Kras	503.97/671.92/616.3	0/94.249/46.707	616.3	46.707	-3.6937	7856.1	4872.4	8.16	1.6693e-16	1	3.3387e-16	8.3592e-16	FALSE
Kras_D69_2R	Kras	993.43/915.33/746.79	1584.4/40.589/196.54	915.33	196.54	-2.2137	17253	7764.3	8.1574	1.7118e-16	1	3.4236e-16	8.5591e-16	FALSE
Kras_R73_3F	Kras	609.11/679.21/564.42	43.693/442.35/2.7747	609.11	43.693	-3.7709	3455.7	4805.6	8.1564	1.7186e-16	1	3.4371e-16	8.58e-16	FALSE
Kras_G12C_G13_2R	Kras	398.82/579.37/532.97	0/10.319/283.48	532.97	10.319	-5.5599	10074	4106.8	8.1557	1.2837e-16	1	2.5674e-16	6.5555e-16	FALSE
Kras_4a_R164_1R	Kras	416.95/671.19/512.53	0/28.894/1.8498	512.53	1.8498	-7.4935	17154	3922.2	8.1543	3.8121e-17	1	7.6242e-17	2.0799e-16	FALSE
Kras_G12C_K5_1F	Kras	536.6/630.38/454.36	19.947/12.383/0.46244	536.6	12.383	-5.3281	7779.1	4139.7	8.1475	1.4858e-16	1	2.9716e-16	7.5076e-16	FALSE
Kras_S136_2R	Kras	554.73/456.21/540.83	1.8997/14.447/56.881	540.83	14.447	-5.1325	3677.3	4178.2	8.1435	1.6244e-16	1	3.2487e-16	8.1584e-16	FALSE
Kras_T20_2F	Kras	503.97/509.41/548.69	33.245/1.3759/1.3873	509.41	1.3873	-7.7401	786.52	3894.1	8.141	3.2915e-17	1	6.5829e-17	1.8136e-16	FALSE
Kras_L56_3R	Kras	522.1/475.88/507.82	0/1.3759/32.371	507.82	1.3759	-7.7425	611.8	3879.8	8.1307	3.5605e-17	1	7.1209e-17	1.9521e-16	FALSE
Kras_I36_3R	Kras	496.72/521.8/507.82	0/35.773/1.8498	507.82	1.8498	-7.4802	159.32	3879.8	8.1231	4.9426e-17	1	9.8851e-17	2.6492e-16	FALSE
Kras_intron1_1R	Kras	453.21/514.51/655.6	4.7493/4.8156/0	514.51	4.7493	-6.4865	11833	3940	8.1212	1.0745e-16	1	2.1489e-16	5.549e-16	FALSE
Kras_K128_1R	Kras	590.98/540.02/572.28	107.33/20.638/29.596	572.28	29.596	-4.2278	695.37	4465.4	8.1211	2.2562e-16	1	4.5124e-16	1.1164e-15	FALSE
Kras_4b_A155_3R	Kras	543.85/502.12/402.48	175.72/0/0.46244	502.12	0.46244	-8.4264	5834.7	3828.6	8.1075	1.5416e-17	1	3.0832e-17	8.8735e-17	FALSE
Kras_V109_1R	Kras	580.11/476.61/539.26	16.148/61.915/0	539.26	16.148	-4.9776	2796.6	4163.9	8.1068	2.2779e-16	1	4.5557e-16	1.1255e-15	FALSE
Kras_I36_2F	Kras	576.48/456.21/501.53	0/1296.8/0.46244	501.53	0.46244	-8.4247	3836	3823.3	8.1035	1.5928e-17	1	3.1855e-17	9.1054e-17	FALSE
Kras_4b_V187_2R	Kras	623.62/459.85/520.4	8.5487/17.199/0	520.4	8.5487	-5.7709	7160	3993	8.1	1.8516e-16	1	3.7032e-16	9.2167e-16	FALSE
Kras_4a_X190_2R	Kras	503.97/483.9/556.56	0/10.319/1.8498	503.97	1.8498	-7.4692	1584.1	3845.2	8.0974	6.1117e-17	1	1.2223e-16	3.2345e-16	FALSE
Kras_I46_2F	Kras	489.47/553.13/517.25	43.693/7.5674/3.6996	517.25	7.5674	-5.9186	1029.8	3964.7	8.0946	1.8096e-16	1	3.6193e-16	9.0213e-16	FALSE
Kras_Q70_2F	Kras	670.75/505.76/487.38	0/20.638/2.7747	505.76	2.7747	-7.0688	13779	3861.3	8.0945	8.8462e-17	1	1.7692e-16	4.6088e-16	FALSE
Kras_R102_2R	Kras	565.6/542.93/551.84	22.797/53.66/2.3122	551.84	22.797	-4.538	134.42	4278.4	8.0882	2.8649e-16	1	5.7299e-16	1.4073e-15	FALSE
Kras_G12C_G12_1R	Kras	500.34/559.69/482.66	0/1.3759/0.92489	500.34	0.92489	-8.0249	1917.5	3812.7	8.0881	3.5076e-17	1	7.0151e-17	1.9263e-16	FALSE
Kras_V125_2R	Kras	551.1/526.9/665.04	0/134.84/22.66	551.1	22.66	-4.5444	6783.5	4271.7	8.0854	2.9293e-16	1	5.8586e-16	1.4347e-15	FALSE
Kras_intron1_27F	Kras	656.25/576.45/543.98	34.195/138.97/1.8498	576.45	34.195	-4.0363	3710.7	4503.8	8.0801	3.192e-16	1	6.384e-16	1.5588e-15	FALSE
Kras_E132_2F	Kras	645.37/507.95/487.38	4.7493/44.029/0	507.95	4.7493	-6.468	9653.6	3881	8.0774	1.5423e-16	1	3.0847e-16	7.7696e-16	FALSE
Kras_T35_1F	Kras	569.23/685.77/504.67	31.345/211.2/0.92489	569.23	31.345	-4.1399	8874.5	4437.5	8.0746	3.3204e-16	1	6.6409e-16	1.6121e-15	FALSE
Kras_G12C_L6_3R	Kras	638.12/547.3/545.55	21.847/1800.4/0.46244	547.3	21.847	-4.5849	4125.2	4237	8.0725	3.2364e-16	1	6.4728e-16	1.5782e-15	FALSE
Kras_4a_Y157_3R	Kras	525.72/527.63/506.25	8.5487/13.071/18.035	525.72	13.071	-5.2262	191.49	4041.2	8.0643	3.0118e-16	1	6.0237e-16	1.4729e-15	FALSE
Kras_E31_1F	Kras	424.2/502.85/510.96	0/8.9433/3.6996	502.85	3.6996	-6.7443	3125.5	3835.2	8.0601	1.4779e-16	1	2.9559e-16	7.479e-16	FALSE
Kras_G12C_V9_3R	Kras	500.34/488.27/520.4	2.8496/5.5036/0	500.34	2.8496	-7.025	273.88	3812.7	8.057	1.2321e-16	1	2.4642e-16	6.3035e-16	FALSE
Kras_I36_3F	Kras	587.36/526.17/418.2	10.448/13.759/13.873	526.17	13.759	-5.1586	7700.5	4045.2	8.0565	3.2711e-16	1	6.5421e-16	1.5904e-15	FALSE
Kras_4b_3UTR_61R	Kras	507.59/394.26/543.98	0/52.972/6.0118	507.59	6.0118	-6.1806	7083.9	3877.8	8.0547	2.1819e-16	1	4.3639e-16	1.0813e-15	FALSE
Kras_Y96_2R	Kras	380.7/492.65/528.26	0/198.82/0.46244	492.65	0.46244	-8.399	6900.5	3743.8	8.044	2.6034e-17	1	5.2068e-17	1.4584e-16	FALSE
Kras_C51_3F	Kras	765.02/626.74/643.03	67.44/30.958/80.003	643.03	67.44	-3.2342	7573.5	5122.1	8.0424	4.4029e-16	1	8.8057e-16	2.0981e-15	FALSE
Kras_L52_2R	Kras	449.58/497.75/580.14	0/2.7518/5.5493	497.75	2.7518	-7.0546	4554	3789.4	8.0411	1.3642e-16	1	2.7285e-16	6.9456e-16	FALSE
Kras_I24_2R	Kras	823.03/668.28/776.66	426.49/24.766/133.65	776.66	133.65	-2.53	6948.3	6397.7	8.0391	4.5237e-16	1	9.0474e-16	2.1526e-15	FALSE
Kras_Q129_3F	Kras	496.72/593.94/479.52	43.693/2.7518/2.7747	496.72	2.7747	-7.0428	4874.5	3780.2	8.0337	1.4587e-16	1	2.9174e-16	7.404e-16	FALSE
Kras_splice_9R	Kras	453.21/513.78/528.26	138.68/3.4397/10.174	513.78	10.174	-5.5258	1939.2	3933.4	8.0298	3.596e-16	1	7.192e-16	1.7333e-15	FALSE
Kras_Y71_2F	Kras	623.62/504.31/451.22	25.646/6.1915/4.6244	504.31	6.1915	-6.1347	8526.5	3848.2	8.0297	2.7306e-16	1	5.4613e-16	1.3433e-15	FALSE
Kras_F82_1R	Kras	384.32/519.61/506.25	7.5988/4.1277/10.636	506.25	7.5988	-5.8824	7522.1	3865.6	8.0201	3.343e-16	1	6.6861e-16	1.6207e-15	FALSE
Kras_R97_2R	Kras	395.2/553.86/492.1	0/8.2554/2.3122	492.1	2.3122	-7.2179	6602.2	3738.9	8.01	1.521e-16	1	3.042e-16	7.6738e-16	FALSE
Kras_T124_3R	Kras	732.39/690.87/564.42	12.348/92.873/2105	690.87	92.873	-2.8817	8857.1	5573.7	8.0099	5.7407e-16	1	1.1481e-15	2.701e-15	FALSE
Kras_E76_1R	Kras	522.1/427.79/501.53	0.94986/43.341/6.4742	501.53	6.4742	-6.0711	2930.5	3823.3	8.0063	3.3999e-16	1	6.7999e-16	1.6443e-15	FALSE
Kras_Intron2_20R	Kras	442.33/521.8/488.95	0/2.0638/1.8498	488.95	1.8498	-7.4256	1626.1	3710.8	7.9962	1.4036e-16	1	2.8071e-16	7.1349e-16	FALSE
Kras_S136_2F	Kras	511.22/485.36/474.8	0/3234.7/0.46244	485.36	0.46244	-8.3775	390.12	3678.8	7.9946	3.9012e-17	1	7.8023e-17	2.125e-16	FALSE
Kras_E107_1F	Kras	514.85/341.79/485.81	0/0.68795/8.7865	485.81	0.68795	-8.1719	10792	3682.8	7.994	5.7465e-17	1	1.1493e-16	3.0521e-16	FALSE
Kras_G48_3R	Kras	619.99/737.51/649.31	74.089/133.46/9.2489	649.31	74.089	-3.1145	4319.3	5181.1	7.9915	6.6661e-16	1	1.3332e-15	3.1189e-15	FALSE
Kras_G12C_M1_1F	Kras	485.84/446.01/488.95	0/6.8795/0.92489	485.84	0.92489	-7.9825	798.24	3683.1	7.9903	7.8351e-17	1	1.567e-16	4.1012e-16	FALSE
Kras_4b_T158_2F	Kras	489.47/494.83/554.98	0/4.8156/19.885	494.83	4.8156	-6.4138	1823.5	3763.4	7.9877	3.247e-16	1	6.4941e-16	1.581e-15	FALSE
Kras_A146_3F	Kras	590.98/545.85/474.8	584.16/14.447/26.822	545.85	26.822	-4.2968	3542.4	4223.8	7.9862	6.7352e-16	1	1.347e-15	3.1468e-15	FALSE
Kras_G12C_G13_1R	Kras	645.37/441.63/510.96	304.9/0/12.024	510.96	12.024	-5.2968	11436	3908	7.9812	5.7491e-16	1	1.1498e-15	2.7012e-15	FALSE
Kras_V103_1R	Kras	496.72/448.92/537.69	13454/4.1277/6.0118	496.72	6.0118	-6.1494	1981.6	3780.2	7.9811	3.9837e-16	1	7.9673e-16	1.9119e-15	FALSE
Kras_V81_3F	Kras	496.72/543.66/726.35	4.7493/27.518/26.359	543.66	26.359	-4.3152	17790	4203.9	7.9784	7.1557e-16	1	1.4311e-15	3.3202e-15	FALSE
Kras_4b_R184_3F	Kras	580.11/487.55/382.04	2.8496/2.7518/150.76	487.55	2.8496	-6.9877	9849.3	3698.3	7.9702	2.505e-16	1	5.0101e-16	1.2341e-15	FALSE
Kras_intron1_28F	Kras	482.21/444.55/562.84	0/0.68795/12.024	482.21	0.68795	-8.1612	3960	3650.7	7.9695	7.0175e-17	1	1.4035e-16	3.7022e-16	FALSE
Kras_F90_1R	Kras	395.2/523.25/490.52	0/55.724/4.162	490.52	4.162	-6.5732	5079.1	3724.8	7.969	3.4015e-16	1	6.8029e-16	1.6443e-15	FALSE
Kras_4b_C185_2F	Kras	518.47/526.17/385.19	16.148/5.5036/833.33	518.47	16.148	-4.921	8912	3975.7	7.9667	7.1554e-16	1	1.4311e-15	3.3202e-15	FALSE
Kras_Q25_3R	Kras	500.34/487.55/639.88	8.5487/18.575/0	500.34	8.5487	-5.7143	9817.5	3812.7	7.9647	5.605e-16	1	1.121e-15	2.6446e-15	FALSE
Kras_H94_2F	Kras	431.45/494.1/490.52	7.5988/4.8156/2.7747	490.52	4.8156	-6.4012	1751	3724.8	7.9583	4.1248e-16	1	8.2495e-16	1.9768e-15	FALSE
Kras_G77_3R	Kras	406.08/488.27/495.24	32.295/4.1277/2.7747	488.27	4.1277	-6.5762	3402.6	3704.8	7.9542	3.8134e-16	1	7.6269e-16	1.8355e-15	FALSE
Kras_4b_3UTR_114F	Kras	518.47/447.46/569.13	17.097/4.8156/28.672	518.47	17.097	-4.8432	3804.4	3975.7	7.9516	8.2104e-16	1	1.6421e-15	3.773e-15	FALSE
Kras_4a_G179_2R	Kras	1047.8/1104.8/1160.3	10.448/321.96/933.21	1104.8	321.96	-1.7757	3162.3	9693	7.9515	9.2136e-16	1	1.8427e-15	4.2282e-15	FALSE
Kras_Intron2_19R	Kras	431.45/486.82/647.74	1.8997/15.823/4.162	486.82	4.162	-6.5623	14481	3691.8	7.9436	4.1801e-16	1	8.3602e-16	1.9974e-15	FALSE
Kras_I36_1R	Kras	645.37/424.14/487.38	1.8997/11.695/4.6244	487.38	4.6244	-6.4401	14480	3696.8	7.9399	4.6532e-16	1	9.3064e-16	2.2111e-15	FALSE
Kras_Q43_2F	Kras	438.71/537.1/496.81	1.8997/8.9433/18.96	496.81	8.9433	-5.6457	2499.8	3781.1	7.9341	7.3526e-16	1	1.4705e-15	3.4021e-15	FALSE
Kras_N26_2F	Kras	456.83/615.81/512.53	1.8997/72.235/16.186	512.53	16.186	-4.9012	6884	3922.2	7.9254	9.994e-16	1	1.9988e-15	4.5613e-15	FALSE
Kras_S122_3R	Kras	406.08/506.49/496.81	9.4986/0/150.76	496.81	9.4986	-5.5673	4163.5	3781.1	7.925	8.1523e-16	1	1.6305e-15	3.7514e-15	FALSE
Kras_A146_3R	Kras	707.01/712.73/573.85	27.546/203.63/107.29	707.01	107.29	-2.7089	8881.7	5727.4	7.9245	1.1456e-15	1	2.2911e-15	5.2071e-15	FALSE
Kras_E3_3F	Kras	438.71/483.17/484.23	0/4.1277/35.608	483.17	4.1277	-6.5611	989.19	3659.3	7.9191	5.0658e-16	1	1.0132e-15	2.3969e-15	FALSE
Kras_Q131_2F	Kras	319.06/501.39/476.37	16.148/1.3759/0	476.37	1.3759	-7.6505	12687	3598.8	7.9179	2.0359e-16	1	4.0718e-16	1.0104e-15	FALSE
Kras_intron2_57F	Kras	471.34/575.73/542.41	30.395/758.12/2.7747	542.41	30.395	-4.1134	3080.5	4192.5	7.9076	1.285e-15	1	2.5699e-15	5.7936e-15	FALSE
Kras_4b_Intron4_90F	Kras	355.32/472.97/495.24	0.94986/0.68795/1.3873	472.97	0.94986	-7.9253	7169.2	3568.6	7.9015	1.6514e-16	1	3.3027e-16	8.2816e-16	FALSE
Kras_4a_K185_2R	Kras	445.96/487.55/496.81	7.5988/66.043/6.0118	487.55	7.5988	-5.8282	907.7	3698.3	7.8921	9.4396e-16	1	1.8879e-15	4.32e-15	FALSE
Kras_D92_2F	Kras	565.6/493.38/410.34	10.448/6.8795/15.723	493.38	10.448	-5.4324	6055.8	3750.3	7.8858	1.1696e-15	1	2.3392e-15	5.3019e-15	FALSE
Kras_C118_3R	Kras	467.71/476.61/386.76	0/0/0	467.71	0	-8.8726	3316.3	3522	7.8811	1.0441e-16	1	2.0882e-16	5.406e-16	FALSE
Kras_K147_1R	Kras	478.59/535.64/658.75	29.446/17.887/31.909	535.64	29.446	-4.1397	9205	4131	7.8757	1.6547e-15	1	3.3094e-15	7.3713e-15	FALSE
Kras_D38_1F	Kras	532.97/467.14/474.8	3.7994/395.57/3.6996	474.8	3.7994	-6.6314	1721.3	3584.8	7.8666	7.2676e-16	1	1.4535e-15	3.3674e-15	FALSE
Kras_I24_3R	Kras	569.23/428.51/470.09	1.8997/212.58/0.46244	470.09	1.8997	-7.3439	5778.9	3543	7.8656	4.1408e-16	1	8.2817e-16	1.9817e-15	FALSE
Kras_G12C_K16_1R	Kras	590.98/464.95/430.78	0/0.68795/0	464.95	0	-8.864	8525.8	3497.6	7.8619	1.2186e-16	1	2.4371e-16	6.2515e-16	FALSE
Kras_4a_L159_3F	Kras	308.18/483.17/622.59	7.5988/0/10.174	483.17	7.5988	-5.8152	25029	3659.3	7.8618	1.2047e-15	1	2.4093e-15	5.4536e-15	FALSE
Kras_K128_2R	Kras	511.22/480.26/388.33	6.649/6.8795/3.6996	480.26	6.649	-5.9754	4704.5	3633.3	7.8572	1.1547e-15	1	2.3094e-15	5.2416e-15	FALSE
Kras_I36_1F	Kras	518.47/448.92/471.66	0.94986/8.2554/3.2371	471.66	3.2371	-6.8016	1354.2	3556.9	7.8541	7.0939e-16	1	1.4188e-15	3.3098e-15	FALSE
Kras_4a_intron3_63F	Kras	326.31/485.36/474.8	0/187.81/5.0869	474.8	5.0869	-6.2885	11081	3584.8	7.8451	1.0678e-15	1	2.1356e-15	4.8668e-15	FALSE
Kras_G12C_V8_3R	Kras	500.34/480.26/496.81	19.947/14.447/5.5493	496.81	14.447	-5.0102	143.27	3781.1	7.8446	1.8471e-15	1	3.6942e-15	8.1526e-15	FALSE
Kras_4a_A155_3F	Kras	275.55/553.13/482.66	8.5487/50.908/1.8498	482.66	8.5487	-5.6626	23931	3654.7	7.8425	1.4995e-15	1	2.999e-15	6.7067e-15	FALSE
Kras_V109_3F	Kras	507.59/532.73/345.88	3562.9/19.263/5.0869	507.59	19.263	-4.6496	13391	3877.8	7.842	2.0379e-15	1	4.0759e-15	8.936e-15	FALSE
Kras_4a_splice_35F	Kras	561.98/603.42/562.84	23.746/44.029/156.31	562.84	44.029	-3.6464	823.52	4379	7.8402	2.2398e-15	1	4.4797e-15	9.7829e-15	FALSE
Kras_intron2_52F	Kras	402.45/460.58/468.51	0/0/47.169	460.58	0	-8.8504	1721.1	3458.9	7.8313	1.5574e-16	1	3.1149e-16	7.8339e-16	FALSE
Kras_E91_3F	Kras	435.08/598.32/485.81	1.8997/65.355/10.636	485.81	10.636	-5.3867	7615.9	3682.8	7.83	1.8429e-15	1	3.6859e-15	8.1449e-15	FALSE
Kras_F141_3F	Kras	474.96/463.5/371.04	5.6991/1.3759/0	463.5	1.3759	-7.611	4340	3484.7	7.8284	4.1856e-16	1	8.3712e-16	1.9974e-15	FALSE
Kras_L133_2F	Kras	467.71/455.48/479.52	6.649/3.4397/1.3873	467.71	3.4397	-6.7221	144.51	3522	7.8231	9.5387e-16	1	1.9077e-15	4.3594e-15	FALSE
Kras_L79_3R	Kras	478.59/636.94/495.24	51.292/15.135/3.2371	495.24	15.135	-4.9428	10178	3767	7.8224	2.2373e-15	1	4.4746e-15	9.7829e-15	FALSE
Kras_A146_1F	Kras	493.09/433.62/498.38	178.57/14.447/7.8616	493.09	14.447	-4.9994	1782.6	3747.8	7.8185	2.273e-15	1	4.546e-15	9.9149e-15	FALSE
Kras_H94_2R	Kras	300.93/463.5/470.09	0.94986/12.383/2.3122	463.5	2.3122	-7.1317	13235	3484.7	7.8125	7.5036e-16	1	1.5007e-15	3.4624e-15	FALSE
Kras_L52_1R	Kras	471.34/563.34/493.67	3.7994/15.135/22911	493.67	15.135	-4.9382	2676.2	3752.9	7.8114	2.4424e-15	1	4.8848e-15	1.0621e-14	FALSE
Kras_G12C_K16_3R	Kras	420.58/621.64/455.94	0/13.071/0	455.94	0	-8.8358	14354	3418	7.7987	2.0222e-16	1	4.0445e-16	1.0051e-15	FALSE
Kras_G12C_K5_2F	Kras	293.68/534.91/465.37	4.7493/4.1277/3.6996	465.37	4.1277	-6.507	17157	3501.2	7.795	1.3713e-15	1	2.7427e-15	6.1581e-15	FALSE
Kras_4a_K184_1R	Kras	319.06/497.75/564.42	18.047/30.27/0.46244	497.75	18.047	-4.7107	18187	3789.4	7.7926	2.9733e-15	1	5.9466e-15	1.2705e-14	FALSE
Kras_N116_1F	Kras	485.84/458.39/444.93	0/17.887/1.3873	458.39	1.3873	-7.5882	467.27	3439.6	7.7923	5.6255e-16	1	1.1251e-15	2.6505e-15	FALSE
Kras_I142_1F	Kras	438.71/582.28/481.09	20.897/11.007/0	481.09	11.007	-5.3273	6018.3	3640.7	7.7908	2.5573e-15	1	5.1145e-15	1.104e-14	FALSE
Kras_4b_V160_1R	Kras	456.83/451.11/468.51	0/2.0638/0.92489	456.83	0.92489	-7.8939	84.597	3425.9	7.7892	3.9671e-16	1	7.9342e-16	1.9067e-15	FALSE
Kras_D57_1F	Kras	670.75/494.83/405.63	17.097/16.511/22.197	494.83	17.097	-4.776	19452	3763.4	7.7875	3.0541e-15	1	6.1082e-15	1.3017e-14	FALSE
Kras_4b_A155_1R	Kras	478.59/537.1/459.08	1.8997/12.383/10.174	478.59	10.174	-5.4236	1902.2	3618.5	7.7869	2.5446e-15	1	5.0893e-15	1.0999e-14	FALSE
Kras_V8_1R	Kras	460.46/401.55/493.67	2.8496/0/12.486	460.46	2.8496	-6.9054	2286.6	3457.9	7.782	1.1388e-15	1	2.2776e-15	5.1833e-15	FALSE
Kras_S136_3F	Kras	471.34/461.31/408.77	0/3.4397/3.2371	461.31	3.2371	-6.7696	1430.5	3465.4	7.7814	1.2676e-15	1	2.5352e-15	5.7231e-15	FALSE
Kras_L53_1R	Kras	467.71/545.12/474.8	0/8.9433/21.735	474.8	8.9433	-5.5805	2497.3	3584.8	7.7807	2.5111e-15	1	5.0223e-15	1.0869e-14	FALSE
Kras_4b_M188_2F	Kras	529.35/404.47/465.37	2.8496/33.022/5.0869	465.37	5.0869	-6.2596	3901.3	3501.2	7.7788	1.812e-15	1	3.624e-15	8.0187e-15	FALSE
Kras_F78_3R	Kras	464.09/432.89/606.87	4.7493/101.82/0.92489	464.09	4.7493	-6.338	10680	3489.9	7.7754	1.7738e-15	1	3.5477e-15	7.8811e-15	FALSE
Kras_4b_3UTR_97F	Kras	580.11/464.22/459.08	0/4.8156/6957.5	464.22	4.8156	-6.3218	6727.7	3491.1	7.7753	1.7933e-15	1	3.5866e-15	7.9466e-15	FALSE
Kras_M67_1F	Kras	634.49/494.83/394.62	18.047/19.95/14.798	494.83	18.047	-4.7022	14774	3763.4	7.772	3.4989e-15	1	6.9978e-15	1.4762e-14	FALSE
Kras_4b_M188_1R	Kras	424.2/455.48/495.24	39.894/0.68795/1.3873	455.48	1.3873	-7.579	1279.6	3413.9	7.7717	6.6284e-16	1	1.3257e-15	3.1056e-15	FALSE
Kras_S39_3R	Kras	453.21/472.97/328.59	0/0.68795/0.46244	453.21	0.46244	-8.2788	7960.4	3393.9	7.7715	2.3578e-16	1	4.7157e-16	1.1633e-15	FALSE
Kras_S39_2F	Kras	525.72/526.9/669.75	6.649/114.89/32.371	526.9	32.371	-3.9836	10204	4051.8	7.769	3.8923e-15	1	7.7845e-15	1.6319e-14	FALSE
Kras_D33_2F	Kras	395.2/485.36/481.09	15.198/2.7518/12.486	481.09	12.486	-5.1598	3697.9	3640.7	7.7662	3.2691e-15	1	6.5382e-15	1.3863e-14	FALSE
Kras_4a_I171_3R	Kras	482.21/536.37/440.21	46.543/13.071/9.2489	482.21	13.071	-5.1019	2348.6	3650.7	7.7645	3.3712e-15	1	6.7424e-15	1.4259e-14	FALSE
Kras_K101_2F	Kras	453.21/452.56/515.68	0.94986/0.68795/71.217	453.21	0.94986	-7.8638	1951.4	3393.9	7.7631	5.0055e-16	1	1.0011e-15	2.3718e-15	FALSE
Kras_T50_3F	Kras	464.09/505.76/391.48	11.398/5.5036/0.92489	464.09	5.5036	-6.1601	3504.7	3489.9	7.7627	2.1725e-15	1	4.3451e-15	9.5137e-15	FALSE
Kras_K42_3R	Kras	518.47/472.24/374.18	21.847/8.9433/3.6996	472.24	8.9433	-5.5727	5876.4	3562.1	7.7626	2.899e-15	1	5.7981e-15	1.2451e-14	FALSE
Kras_D54_2R	Kras	598.24/615.81/583.28	14.248/66.043/260.36	598.24	66.043	-3.16	266.19	4704.8	7.7589	4.282e-15	1	8.5641e-15	1.7798e-14	FALSE
Kras_4b_3UTR_78F	Kras	319.06/472.97/564.42	9.4986/7.5674/72.141	472.97	9.4986	-5.4965	16026	3568.6	7.7584	3.0868e-15	1	6.1736e-15	1.3139e-14	FALSE
Kras_G48_3F	Kras	518.47/453.29/391.48	0/1.3759/10.174	453.29	1.3759	-7.579	4034.8	3394.7	7.7564	7.4297e-16	1	1.4859e-15	3.433e-15	FALSE
Kras_4b_F156_3R	Kras	518.47/543.66/418.2	11.398/370.8/29.596	518.47	29.596	-4.0856	5344.1	3975.7	7.7534	4.3743e-15	1	8.7485e-15	1.8113e-14	FALSE
Kras_T127_1R	Kras	500.34/475.88/554.98	0/22.014/157.23	500.34	22.014	-4.4452	1791.9	3812.7	7.7466	4.4519e-15	1	8.9037e-15	1.8389e-14	FALSE
Kras_G12C_L6_2R	Kras	522.1/508.68/526.68	917.56/31.646/1.3873	522.1	31.646	-4.0021	100.54	4008.4	7.7466	4.6387e-15	1	9.2773e-15	1.9114e-14	FALSE
Kras_E37_3R	Kras	449.58/566.98/426.06	308.7/0/0.46244	449.58	0.46244	-8.2673	7167.7	3362	7.7457	2.8927e-16	1	5.7855e-16	1.4188e-15	FALSE
Kras_G138_1R	Kras	569.23/486.82/490.52	1.8997/324.71/18.035	490.52	18.035	-4.6905	3104.2	3724.8	7.7417	4.4448e-15	1	8.8896e-15	1.8383e-14	FALSE
Kras_Q129_2R	Kras	474.96/481.71/459.08	11.398/0/13.411	474.96	11.398	-5.2626	148.93	3586.3	7.7408	3.8526e-15	1	7.7052e-15	1.6173e-14	FALSE
Kras_G12C_K16_2R	Kras	518.47/465.68/426.06	33.245/7.5674/4.162	465.68	7.5674	-5.7674	2178.1	3504	7.7391	3.1889e-15	1	6.3778e-15	1.354e-14	FALSE
Kras_K16_1F	Kras	398.82/449.65/457.51	0.94986/0/2.7747	449.65	0.94986	-7.8525	1322.5	3362.6	7.7378	6.1186e-16	1	1.2237e-15	2.8708e-15	FALSE
Kras_T50_1F	Kras	435.08/513.78/606.87	28.496/17.887/79.078	513.78	28.496	-4.1254	7429.3	3933.4	7.7377	4.933e-15	1	9.8661e-15	2.0203e-14	FALSE
Kras_T35_2F	Kras	757.77/782.7/726.35	2021.3/4.1277/147.98	757.77	147.98	-2.3485	804.15	6214.7	7.7351	5.1673e-15	1	1.0335e-14	2.1085e-14	FALSE
Kras_N116_1R	Kras	511.22/396.45/476.37	12.348/8.2554/13494	476.37	12.348	-5.1604	3801.1	3598.8	7.735	4.1647e-15	1	8.3294e-15	1.7396e-14	FALSE
Kras_I46_3F	Kras	522.1/448.92/492.1	743.74/19.263/15.723	492.1	19.263	-4.605	1382.1	3738.9	7.7328	4.8389e-15	1	9.6777e-15	1.989e-14	FALSE
Kras_E91_1F	Kras	514.85/824.96/672.9	117.78/13.071/104.51	672.9	104.51	-2.6751	24052	5403.4	7.7323	5.2804e-15	1	1.0561e-14	2.1468e-14	FALSE
Kras_4b_E162_3R	Kras	398.82/569.9/454.36	0/5.5036/3.2371	454.36	3.2371	-6.7478	8216.2	3404.1	7.7321	1.8744e-15	1	3.7487e-15	8.2403e-15	FALSE
Kras_4b_3UTR_47R	Kras	449.58/401.55/454.36	0/1824.4/1.3873	449.58	1.3873	-7.5602	1165	3362	7.7298	9.2428e-16	1	1.8486e-15	4.2357e-15	FALSE
Kras_G12C_V8_1R	Kras	667.12/550.22/548.69	45.593/25.454/66.592	550.22	45.593	-3.5644	6834.5	4263.6	7.7282	5.4341e-15	1	1.0868e-14	2.2066e-14	FALSE
Kras_4a_intron3_69F	Kras	518.47/470.05/484.23	16.148/11.007/28.672	484.23	16.148	-4.8226	686.6	3668.7	7.728	4.8118e-15	1	9.6236e-15	1.9803e-14	FALSE
Kras_intron2_54F	Kras	438.71/526.17/479.52	21.847/14.447/2.3122	479.52	14.447	-4.9592	1921	3626.8	7.7225	4.8582e-15	1	9.7164e-15	1.9945e-14	FALSE
Kras_I55_2F	Kras	518.47/590.3/476.37	87.387/31.646/3.6996	518.47	31.646	-3.9921	3465.9	3975.7	7.7209	5.6767e-15	1	1.1353e-14	2.2967e-14	FALSE
Kras_V114_3R	Kras	445.96/449.65/322.3	0/18.575/0.46244	445.96	0.46244	-8.2556	7652.5	3330.2	7.7198	3.5502e-16	1	7.1003e-16	1.7137e-15	FALSE
Kras_P121_3R	Kras	674.37/548.76/465.37	45.593/244.22/6.0118	548.76	45.593	-3.5606	11367	4250.3	7.718	5.8912e-15	1	1.1782e-14	2.3806e-14	FALSE
Kras_G138_3F	Kras	739.64/666.09/509.39	0/204.32/102.2	666.09	102.2	-2.6924	14982	5339.1	7.7172	5.9438e-15	1	1.1888e-14	2.3921e-14	FALSE
Kras_T50_1R	Kras	801.27/616.54/523.54	1727.8/77.738/6.0118	616.54	77.738	-2.9714	21388	4874.6	7.7171	5.9482e-15	1	1.1896e-14	2.3921e-14	FALSE
Kras_4a_A155_2R	Kras	514.85/409.57/454.36	16.148/0.68795/4.162	454.36	4.162	-6.4629	2832.4	3404.1	7.7162	2.5753e-15	1	5.1506e-15	1.1103e-14	FALSE
Kras_4a_A155_1F	Kras	326.31/514.51/446.5	178.57/0.68795/0.92489	446.5	0.92489	-7.861	9535.5	3335	7.7157	7.1047e-16	1	1.4209e-15	3.3103e-15	FALSE
Kras_4a_Y157_1R	Kras	453.21/424.14/479.52	3.7994/7.5674/0.46244	453.21	3.7994	-6.5644	768.53	3393.9	7.7142	2.4444e-15	1	4.8888e-15	1.0621e-14	FALSE
Kras_I55_2R	Kras	547.48/379.69/444.93	0.94986/11.695/0.92489	444.93	0.94986	-7.8373	7386.2	3321.2	7.704	7.9885e-16	1	1.5977e-15	3.6811e-15	FALSE
Kras_D126_3R	Kras	453.21/422.68/550.27	1520.7/2.7518/4.6244	453.21	4.6244	-6.3355	5176	3393.9	7.7	3.1585e-15	1	6.317e-15	1.3428e-14	FALSE
Kras_4b_V160_2R	Kras	485.84/559.69/495.24	39.894/6.8795/22.66	495.24	22.66	-4.3905	2121.3	3767	7.6998	6.4609e-15	1	1.2922e-14	2.5798e-14	FALSE
Kras_C80_2F	Kras	471.34/522.53/586.43	35.145/93.561/5.0869	522.53	35.145	-3.8564	3351.8	4012.3	7.6944	7.0302e-15	1	1.406e-14	2.7937e-14	FALSE
Kras_4b_3UTR_71F	Kras	464.09/540.02/479.52	16.148/6.8795/35697	479.52	16.148	-4.8085	1949.1	3626.8	7.6943	6.27e-15	1	1.254e-14	2.5065e-14	FALSE
Kras_4a_splice_31R	Kras	474.96/440.18/410.34	0/0/2.7747	440.18	0	-8.7852	1050.1	3279.5	7.6864	4.9249e-16	1	9.8498e-16	2.3369e-15	FALSE
Kras_G12C_G15_1R	Kras	667.12/431.43/443.36	3.7994/1.3759/0.92489	443.36	1.3759	-7.5471	25107	3307.4	7.6853	1.3024e-15	1	2.6047e-15	5.8641e-15	FALSE
Kras_Q43_3R	Kras	377.07/477.34/457.51	0/36.461/7.3991	457.51	7.3991	-5.7706	3431.8	3431.8	7.6834	4.8787e-15	1	9.7574e-15	2.0004e-14	FALSE
Kras_P121_1F	Kras	424.2/494.83/452.79	0/5.5036/40.233	452.79	5.5036	-6.1246	1292.4	3390.3	7.6819	4.1061e-15	1	8.2121e-15	1.7173e-14	FALSE
Kras_R41_2F	Kras	329.94/448.92/451.22	138.68/4.1277/2.3122	448.92	4.1277	-6.4552	7081.3	3356.2	7.6777	3.4648e-15	1	6.9297e-15	1.4637e-14	FALSE
Kras_R135_3F	Kras	678/698.89/644.6	111.13/0/262.67	678	111.13	-2.5982	775.98	5451.7	7.6774	8.1148e-15	1	1.623e-14	3.1944e-14	FALSE
Kras_4b_Intron4_86F	Kras	427.83/459.12/459.08	7.5988/8.9433/8.7865	459.08	8.7865	-5.555	488.3	3445.7	7.6711	5.9015e-15	1	1.1803e-14	2.3819e-14	FALSE
Kras_I55_3R	Kras	315.43/479.53/449.65	0/4.8156/10.636	449.65	4.8156	-6.2759	9453.1	3362.6	7.6711	4.0793e-15	1	8.1586e-15	1.7082e-14	FALSE
Kras_S106_1F	Kras	482.21/437.99/344.31	0/0/5.0869	437.99	0	-8.778	5365.8	3260.3	7.6706	5.5749e-16	1	1.115e-15	2.6341e-15	FALSE
Kras_L53_2F	Kras	442.33/518.88/454.36	58.891/6.8795/0	454.36	6.8795	-5.8528	2153.7	3404.1	7.6697	5.2072e-15	1	1.0414e-14	2.1222e-14	FALSE
Kras_G12C_V7_3R	Kras	344.44/544.39/457.51	8.5487/0/43.007	457.51	8.5487	-5.5855	10166	3431.8	7.6638	6.1595e-15	1	1.2319e-14	2.4653e-14	FALSE
Kras_M111_1F	Kras	449.58/528.36/485.81	134.88/0/20.81	485.81	20.81	-4.4803	1561.3	3682.8	7.6624	8.5301e-15	1	1.706e-14	3.354e-14	FALSE
Kras_S39_1F	Kras	409.7/450.38/462.22	196.62/6.1915/1.8498	450.38	6.1915	-5.9719	897.48	3369	7.6527	5.5737e-15	1	1.1147e-14	2.2578e-14	FALSE
Kras_C118_3F	Kras	438.71/641.31/444.93	1.8997/4.1277/10.174	444.93	4.1277	-6.4424	19303	3321.2	7.6489	4.3429e-15	1	8.6859e-15	1.8006e-14	FALSE
Kras_4b_3UTR_69F	Kras	493.09/608.52/540.83	46.543/67.419/2.3122	540.83	46.543	-3.5105	3430.4	4178.2	7.647	1.0259e-14	1	2.0518e-14	4.0009e-14	FALSE
Kras_Y40_3R	Kras	391.57/478.07/635.17	37.044/2.0638/18.498	478.07	18.498	-4.6189	16080	3613.9	7.6448	9.5482e-15	1	1.9096e-14	3.728e-14	FALSE
Kras_E143_1R	Kras	424.2/437.26/470.09	0/6.8795/1.3873	437.26	1.3873	-7.5202	623.98	3254	7.6411	1.8571e-15	1	3.7141e-15	8.175e-15	FALSE
Kras_4b_R161_3R	Kras	384.32/433.62/455.94	0/4.1277/0	433.62	0	-8.7636	1464.1	3222.1	7.639	7.1464e-16	1	1.4293e-15	3.3202e-15	FALSE
Kras_A130_2R	Kras	518.47/472.97/580.14	37.044/0/93.876	518.47	37.044	-3.7713	2936.6	3975.7	7.6353	1.1168e-14	1	2.2337e-14	4.3303e-14	FALSE
Kras_N26_1R	Kras	435.08/429.97/490.52	0.94986/0/30.521	435.08	0.94986	-7.8051	1550	3234.9	7.6329	1.3963e-15	1	2.7927e-15	6.262e-15	FALSE
Kras_Y40_2R	Kras	678/419.77/437.07	1.8997/31.646/1.8498	437.07	1.8997	-7.2391	29174	3252.3	7.6307	2.6638e-15	1	5.3276e-15	1.147e-14	FALSE
Kras_L52_2F	Kras	554.73/469.33/432.35	18.047/10.319/15.723	469.33	15.723	-4.8137	4330.3	3536.3	7.6279	1.0451e-14	1	2.0902e-14	4.0663e-14	FALSE
Kras_G12C_E3_3F	Kras	377.07/540.74/438.64	0/2.7518/8711.5	438.64	2.7518	-6.8726	7108.1	3266.1	7.6272	3.7472e-15	1	7.4944e-15	1.575e-14	FALSE
Kras_K42_1R	Kras	456.83/435.07/470.09	10.448/81.178/6.9367	456.83	10.448	-5.3216	324.55	3425.9	7.6265	9.0866e-15	1	1.8173e-14	3.5561e-14	FALSE
Kras_C118_2F	Kras	449.58/483.17/429.21	19.947/2.0638/7.3991	449.58	7.3991	-5.7454	771.69	3362	7.6261	7.6364e-15	1	1.5273e-14	3.0167e-14	FALSE
Kras_G12C_V14_2R	Kras	442.33/388.43/437.07	0/418.27/2.3122	437.07	2.3122	-7.0472	1196.6	3252.3	7.6234	3.3374e-15	1	6.6748e-15	1.4134e-14	FALSE
Kras_4b_Intron4_93F	Kras	435.08/388.43/504.67	1.8997/0.68795/3.6996	435.08	1.8997	-7.2325	3509.6	3234.9	7.6162	2.9825e-15	1	5.965e-15	1.2728e-14	FALSE
Kras_L19_2R	Kras	1308.9/1201/1249.9	1401/443.73/87.865	1249.9	443.73	-1.492	2933.9	11212	7.6135	1.3343e-14	1	2.6686e-14	5.1142e-14	FALSE
Kras_D92_3F	Kras	431.45/465.68/375.75	0/0.68795/1.3873	431.45	0.68795	-8.0011	2137.1	3203.2	7.6111	1.2208e-15	1	2.4416e-15	5.5192e-15	FALSE
Kras_G12C_A11_3R	Kras	377.07/534.91/470.09	17.097/17.199/4.162	470.09	17.097	-4.7021	6427.4	3543	7.6103	1.2253e-14	1	2.4507e-14	4.7236e-14	FALSE
Kras_4a_X190_1F	Kras	710.63/810.39/676.04	132.98/25973/14.336	710.63	132.98	-2.4091	5574	5762	7.6099	1.3712e-14	1	2.7424e-14	5.2438e-14	FALSE
Kras_I36_2R	Kras	482.21/439.45/435.5	0/4.1277/18.96	439.45	4.1277	-6.4245	922.34	3273.1	7.609	5.9278e-15	1	1.1856e-14	2.3897e-14	FALSE
Kras_E143_3F	Kras	471.34/471.51/449.65	18.997/17.887/2.7747	471.34	17.887	-4.6444	235.26	3554.1	7.6061	1.2793e-14	1	2.5585e-14	4.9202e-14	FALSE
Kras_G12C_S17_1R	Kras	536.6/368.03/432.35	0.94986/4.1277/1.3873	432.35	1.3873	-7.504	7502.6	3211.1	7.6053	2.4546e-15	1	4.9092e-15	1.0651e-14	FALSE
Kras_E107_3F	Kras	601.86/467.14/430.78	138.68/16.511/4.6244	467.14	16.511	-4.7406	9736	3516.9	7.5987	1.3284e-14	1	2.6567e-14	5.0974e-14	FALSE
Kras_4b_A155_2R	Kras	482.21/439.45/430.78	0/4.8156/86.94	439.45	4.8156	-6.2429	952.1	3273.1	7.597	7.2731e-15	1	1.4546e-14	2.88e-14	FALSE
Kras_G138_1F	Kras	583.73/696.7/553.41	3.7994/70.171/72.604	583.73	70.171	-3.0384	6840.6	4570.8	7.5962	1.5245e-14	1	3.049e-14	5.7772e-14	FALSE
Kras_G12C_V7_1F	Kras	373.44/438.72/473.23	5.6991/4.1277/4.6244	438.72	4.6244	-6.2887	2725.8	3266.7	7.595	7.178e-15	1	1.4356e-14	2.8457e-14	FALSE
Kras_D47_1F	Kras	387.95/480.99/429.21	0/12.383/0.92489	429.21	0.92489	-7.8041	2191.7	3183.6	7.5905	1.8958e-15	1	3.7916e-15	8.3237e-15	FALSE
Kras_C51_3R	Kras	387.95/470.05/441.79	9.4986/6.1915/4.6244	441.79	6.1915	-5.9442	1848.9	3293.6	7.5901	9.072e-15	1	1.8144e-14	3.5545e-14	FALSE
Kras_K88_2F	Kras	253.8/491.19/427.64	4.7493/0.68795/0.46244	427.64	0.68795	-7.9883	17129	3169.9	7.5831	1.5175e-15	1	3.035e-15	6.7691e-15	FALSE
Kras_4a_F156_2F	Kras	369.82/429.24/430.78	52.242/0.68795/1.3873	429.24	1.3873	-7.4936	1766.9	3184	7.5825	2.93e-15	1	5.8601e-15	1.2568e-14	FALSE
Kras_4b_R182_2F	Kras	478.59/427.79/509.39	3.7994/22.702/26.822	478.59	22.702	-4.3387	1764.8	3618.5	7.5787	1.6568e-14	1	3.3137e-14	6.2646e-14	FALSE
Kras_V109_1F	Kras	449.58/565.52/385.19	0/10.319/16.186	449.58	10.319	-5.3149	8794.5	3362	7.5757	1.3393e-14	1	2.6787e-14	5.1277e-14	FALSE
Kras_E3_2F	Kras	413.33/454.75/444.93	8.5487/0.68795/86.015	444.93	8.5487	-5.5454	547.61	3321.2	7.5722	1.2558e-14	1	2.5116e-14	4.8355e-14	FALSE
Kras_4b_3UTR_19R	Kras	268.3/434.35/474.8	0/6.1915/4.162	434.35	4.162	-6.3981	14604	3228.5	7.571	8.0088e-15	1	1.6018e-14	3.1601e-14	FALSE
Kras_4b_3UTR_70F	Kras	409.7/428.51/441.79	1.8997/0/5.5493	428.51	1.8997	-7.2107	265.04	3177.6	7.5681	4.3345e-15	1	8.6689e-15	1.7993e-14	FALSE
Kras_V114_2R	Kras	420.58/554.59/435.5	0/4.8156/14.336	435.5	4.8156	-6.2299	7203.1	3238.5	7.568	9.1049e-15	1	1.821e-14	3.5591e-14	FALSE
Kras_V81_2R	Kras	449.58/425.6/358.46	0.94986/0/3.6996	425.6	0.94986	-7.7734	2541.5	3152.2	7.5635	2.3959e-15	1	4.7919e-15	1.0437e-14	FALSE
Kras_G77_2F	Kras	442.33/460.58/336.45	44.643/8.2554/0.46244	442.33	8.2554	-5.582	5772.1	3298.4	7.5582	1.3738e-14	1	2.7476e-14	5.2477e-14	FALSE
Kras_D57_2F	Kras	540.23/208.43/424.49	53.192/0/0.92489	424.49	0.92489	-7.7882	30039	3142.6	7.5558	2.4811e-15	1	4.9622e-15	1.0752e-14	FALSE
Kras_intron2_59F	Kras	456.83/406.65/422.92	0/21.326/0.46244	422.92	0.46244	-8.1793	707.44	3128.9	7.5524	1.3148e-15	1	2.6295e-15	5.912e-15	FALSE
Kras_K101_1F	Kras	373.44/433.62/515.68	0/33.709/5.0869	433.62	5.0869	-6.1579	5177.5	3222.1	7.5494	1.0922e-14	1	2.1845e-14	4.2448e-14	FALSE
Kras_R41_3R	Kras	362.57/450.38/421.35	2.8496/0/0	421.35	0	-8.7223	2148.9	3115.2	7.5491	1.4384e-15	1	2.8768e-15	6.4419e-15	FALSE
Kras_P110_1F	Kras	420.58/453.29/345.88	0/37.837/0	420.58	0	-8.7197	3324.9	3108.5	7.5434	1.5031e-15	1	3.0062e-15	6.7137e-15	FALSE
Kras_Q22_1F	Kras	442.33/438.72/355.32	7.5988/0/14.798	438.72	7.5988	-5.6763	3484.5	3266.7	7.5429	1.476e-14	1	2.9521e-14	5.619e-14	FALSE
Kras_G12C_G12_2R	Kras	663.5/606.33/495.24	37.994/515.27/85.09	606.33	85.09	-2.8186	7804.8	4779.8	7.5394	2.3609e-14	1	4.7217e-14	8.7877e-14	FALSE
Kras_L79_1F	Kras	398.82/441.63/507.82	9.4986/0.68795/24.972	441.63	9.4986	-5.3978	3106.5	3292.3	7.5313	1.814e-14	1	3.6281e-14	6.8512e-14	FALSE
Kras_T35_3R	Kras	416.95/427.79/435.5	3.7994/1.3759/78.616	427.79	3.7994	-6.4813	88.415	3171.3	7.529	1.035e-14	1	2.07e-14	4.0316e-14	FALSE
Kras_P140_3F	Kras	435.08/411.75/418.2	0/0/4.6244	418.2	0	-8.7115	163.23	3087.9	7.5258	1.7219e-15	1	3.4439e-15	7.6606e-15	FALSE
Kras_L120_3R	Kras	427.83/509.41/408.77	0.94986/4.1277/23.585	427.83	4.1277	-6.386	3509.2	3171.6	7.5235	1.1488e-14	1	2.2976e-14	4.4389e-14	FALSE
Kras_4a_3UTR_9R	Kras	362.57/417.58/430.78	0/2.7518/0	417.58	0	-8.7094	1600.5	3082.5	7.5212	1.7841e-15	1	3.5682e-15	7.9163e-15	FALSE
Kras_4b_L159_2F	Kras	416.95/448.92/437.07	8.5487/66.731/0.46244	437.07	8.5487	-5.5197	272.57	3252.3	7.5141	1.9642e-14	1	3.9284e-14	7.385e-14	FALSE
Kras_G12C_A11_1R	Kras	358.94/438.72/419.78	11.398/0.68795/1.3873	419.78	1.3873	-7.4615	2029.8	3101.6	7.5126	5.0322e-15	1	1.0064e-14	2.0583e-14	FALSE
Kras_4b_3UTR_50R	Kras	467.71/396.45/424.49	66.49/3.4397/1.3873	424.49	3.4397	-6.5825	1327.2	3142.6	7.5109	1.102e-14	1	2.204e-14	4.2777e-14	FALSE
Kras_L56_1R	Kras	377.07/581.56/418.2	0.94986/24.766/0	418.2	0.94986	-7.7481	14188	3087.9	7.5087	3.6573e-15	1	7.3146e-15	1.5392e-14	FALSE
Kras_T58_3F	Kras	558.35/464.95/407.2	20.897/3.4397/424.06	464.95	20.897	-4.4114	6029.7	3497.6	7.5085	2.8006e-14	1	5.6013e-14	1.0356e-13	FALSE
Kras_E76_2R	Kras	416.95/389.16/435.5	3.7994/0/0.46244	416.95	0.46244	-8.1588	558.12	3077.1	7.5082	1.8498e-15	1	3.6996e-15	8.1538e-15	FALSE
Kras_G12C_G15_2R	Kras	612.74/425.6/328.59	0/4.1277/12.486	425.6	4.1277	-6.3784	22216	3152.2	7.5069	1.3049e-14	1	2.6098e-14	5.0131e-14	FALSE
Kras_Y40_2F	Kras	427.83/403.01/438.64	8.5487/0.68795/5.0869	427.83	5.0869	-6.1386	366.5	3171.6	7.5064	1.5196e-14	1	3.0393e-14	5.7653e-14	FALSE
Kras_4a_S172_1F	Kras	420.58/384.06/446.5	1.8997/2.0638/21.735	420.58	2.0638	-7.1043	1002.8	3108.5	7.5064	7.497e-15	1	1.4994e-14	2.9651e-14	FALSE
Kras_P34_3F	Kras	583.73/541.47/521.97	155.78/6.8795/55.956	541.47	55.956	-3.2516	1083.2	4184	7.506	3.0447e-14	1	6.0893e-14	1.1221e-13	FALSE
Kras_M111_3F	Kras	431.45/478.8/352.17	6.649/50.22/1.3873	431.45	6.649	-5.8211	4263.8	3203.2	7.5058	1.8165e-14	1	3.6331e-14	6.853e-14	FALSE
Kras_4a_F156_3R	Kras	471.34/446.01/465.37	214.67/22.014/17.11	465.37	22.014	-4.3409	205.28	3501.2	7.4927	3.1882e-14	1	6.3764e-14	1.1737e-13	FALSE
Kras_H94_1F	Kras	362.57/438.72/416.63	15.198/1.3759/0	416.63	1.3759	-7.4576	1705.3	3074.3	7.4893	5.9711e-15	1	1.1942e-14	2.3985e-14	FALSE
Kras_4a_M189_1F	Kras	456.83/414.67/369.46	0.94986/6.1915/0	414.67	0.94986	-7.7359	1910.7	3057.3	7.4824	4.4788e-15	1	8.9575e-15	1.8478e-14	FALSE
Kras_D105_3F	Kras	681.63/405.19/448.07	15.198/1270.6/0.92489	448.07	15.198	-4.7931	28193	3348.8	7.4803	3.221e-14	1	6.442e-14	1.1844e-13	FALSE
Kras_V29_2F	Kras	409.7/508.68/418.2	0/2.7518/29.596	418.2	2.7518	-6.8039	4129.1	3087.9	7.4763	1.2027e-14	1	2.4053e-14	4.6416e-14	FALSE
Kras_A66_3F	Kras	416.95/285.68/410.34	0/0/11.561	410.34	0	-8.6842	7792.6	3019.8	7.4672	2.7033e-15	1	5.4065e-15	1.1625e-14	FALSE
Kras_intron2_50F	Kras	445.96/456.94/594.29	2.8496/28.206/19.885	456.94	19.885	-4.4546	9493	3426.8	7.466	3.8368e-14	1	7.6736e-14	1.3956e-13	FALSE
Kras_G138_2F	Kras	431.45/414.67/421.35	4.7493/4.1277/956.34	421.35	4.7493	-6.1989	73.386	3115.2	7.464	2.005e-14	1	4.01e-14	7.5047e-14	FALSE
Kras_D105_2F	Kras	435.08/554.59/388.33	33.245/9.6313/10.636	435.08	10.636	-5.2279	8234.2	3234.9	7.4626	3.2338e-14	1	6.4676e-14	1.1879e-13	FALSE
Kras_I21_3F	Kras	580.11/703.99/553.41	77.888/17.199/273.77	580.11	77.888	-2.8809	8029.6	4537.4	7.4557	4.4691e-14	1	8.9383e-14	1.6116e-13	FALSE
Kras_E98_3R	Kras	409.7/391.35/408.77	0/6.1915/0	408.77	0	-8.6787	152.19	3006.2	7.4553	2.959e-15	1	5.9181e-15	1.266e-14	FALSE
Kras_P34_2F	Kras	456.83/387.7/408.77	0/1.3759/0	408.77	0	-8.6787	1377	3006.2	7.4553	2.959e-15	1	5.9181e-15	1.266e-14	FALSE
Kras_4a_I163_3R	Kras	290.05/429.97/418.2	3.7994/4.1277/6.0118	418.2	4.1277	-6.3532	8280.4	3087.9	7.4515	1.9933e-14	1	3.9866e-14	7.4693e-14	FALSE
Kras_H27_3F	Kras	427.83/443.09/443.36	25.646/15.135/1.8498	443.09	15.135	-4.7826	116.49	3305	7.4441	4.2389e-14	1	8.4778e-14	1.5352e-13	FALSE
Kras_T2_2R	Kras	290.05/411.75/514.11	1.8997/0/28.672	411.75	1.8997	-7.1532	12643	3032	7.4432	1.1317e-14	1	2.2633e-14	4.3828e-14	FALSE
Kras_4a_D154_1R	Kras	485.84/431.43/426.06	47.493/10.319/0	431.43	10.319	-5.2556	1494.6	3203	7.4407	3.7677e-14	1	7.5354e-14	1.3734e-13	FALSE
Kras_R68_2F	Kras	511.22/403.74/413.49	2.8496/15.135/0	413.49	2.8496	-6.7505	4823.4	3047	7.4391	1.6441e-14	1	3.2882e-14	6.2235e-14	FALSE
Kras_4a_S172_2F	Kras	380.7/463.5/408.77	22.797/0/0.92489	408.77	0.92489	-7.7339	1891.5	3006.2	7.4385	6.1099e-15	1	1.222e-14	2.4483e-14	FALSE
Kras_G12C_G10_2R	Kras	460.46/440.9/597.43	37.044/7.5674/23.122	460.46	23.122	-4.2578	9571.9	3457.9	7.4373	4.8968e-14	1	9.7935e-14	1.7488e-13	FALSE
Kras_4a_T158_2F	Kras	471.34/409.57/419.78	5.6991/2.0638/116.07	419.78	5.6991	-5.9729	1381.4	3101.6	7.4351	2.827e-14	1	5.654e-14	1.0441e-13	FALSE
Kras_K42_1F	Kras	384.32/550.95/432.35	11.398/12.383/0.46244	432.35	11.398	-5.1273	8185.9	3211.1	7.4286	4.3103e-14	1	8.6206e-14	1.5577e-13	FALSE
Kras_4b_R161_2R	Kras	384.32/517.42/422.92	1861.7/0/7.3991	422.92	7.3991	-5.6574	5210.5	3128.9	7.4284	3.4903e-14	1	6.9806e-14	1.2751e-13	FALSE
Kras_A66_2F	Kras	460.46/405.19/282.99	0/0/0	405.19	0	-8.666	8993.6	2975.3	7.4284	3.6354e-15	1	7.2709e-15	1.5319e-14	FALSE
Kras_V44_2F	Kras	406.08/422.68/347.45	0/1.3759/0.92489	406.08	0.92489	-7.7244	1856.1	2983	7.4181	7.1354e-15	1	1.4271e-14	2.8322e-14	FALSE
Kras_4b_T158_3F	Kras	442.33/330.13/444.93	0/16.511/413.89	442.33	16.511	-4.6621	6297.9	3298.4	7.4144	5.4379e-14	1	1.0876e-13	1.9338e-13	FALSE
Kras_Intron2_17R	Kras	329.94/409.57/465.37	2.8496/1.3759/3.6996	409.57	2.8496	-6.7368	4727.4	3013.1	7.4094	2.0599e-14	1	4.1198e-14	7.693e-14	FALSE
Kras_C80_1R	Kras	496.72/379.69/402.48	0/0/0.92489	402.48	0	-8.6564	4700	2951.9	7.4078	4.2513e-15	1	8.5025e-15	1.7714e-14	FALSE
Kras_intron1_3R	Kras	445.96/292.24/402.48	0/0/0.46244	402.48	0	-8.6564	7022.1	2951.9	7.4078	4.2513e-15	1	8.5025e-15	1.7714e-14	FALSE
Kras_D57_3R	Kras	402.45/457.67/380.47	0/0.68795/0	402.45	0	-8.6562	1766	2951.7	7.4076	4.259e-15	1	8.5179e-15	1.7724e-14	FALSE
Kras_D119_3R	Kras	558.35/467.87/427.64	40.844/0/28.209	467.87	28.209	-4.0047	4903.1	3523.4	7.4069	6.3031e-14	1	1.2606e-13	2.2321e-13	FALSE
Kras_D126_1F	Kras	456.83/370.94/410.34	0/3.4397/18.498	410.34	3.4397	-6.5337	1856.9	3019.8	7.4046	2.4818e-14	1	4.9636e-14	9.2173e-14	FALSE
Kras_I46_1F	Kras	333.56/464.95/418.2	0/6.8795/537.82	418.2	6.8795	-5.7334	4674.9	3087.9	7.402	4.0868e-14	1	8.1736e-14	1.4817e-13	FALSE
Kras_R123_2R	Kras	609.11/411.02/366.32	0/4.1277/25.434	411.02	4.1277	-6.3283	20619	3025.7	7.3972	3.0113e-14	1	6.0226e-14	1.111e-13	FALSE
Kras_4a_3UTR_2R	Kras	442.33/292.96/408.77	0/45.405/3.2371	408.77	3.2371	-6.5956	7268.7	3006.2	7.3963	2.5196e-14	1	5.0392e-14	9.337e-14	FALSE
Kras_Intron2_21R	Kras	271.93/447.46/408.77	568.01/0.68795/3.2371	408.77	3.2371	-6.5956	10112	3006.2	7.3963	2.5196e-14	1	5.0392e-14	9.337e-14	FALSE
Kras_4a_M189_2F	Kras	391.57/441.63/421.35	8.5487/299.95/2.7747	421.35	8.5487	-5.467	649.02	3115.2	7.3959	4.8292e-14	1	9.6584e-14	1.7293e-13	FALSE
Kras_N86_1F	Kras	358.94/402.28/476.37	0/0.68795/2.7747	402.28	0.68795	-7.9004	3684.1	2950.2	7.3936	6.4987e-15	1	1.2997e-14	2.5917e-14	FALSE
Kras_D92_1F	Kras	319.06/464.95/411.91	4.7493/8.9433/0	411.91	4.7493	-6.1663	5717.6	3033.4	7.3927	3.4469e-14	1	6.8939e-14	1.2606e-13	FALSE
Kras_V125_2F	Kras	406.08/454.02/418.2	6.649/7.5674/15.723	418.2	7.5674	-5.6126	715.04	3087.9	7.3896	4.7417e-14	1	9.4835e-14	1.7007e-13	FALSE
Kras_4a_D154_3F	Kras	282.8/420.5/405.63	0/72.235/2.3122	405.63	2.3122	-6.9398	7653.3	2979.1	7.3893	2.0185e-14	1	4.0369e-14	7.5467e-14	FALSE
Kras_4a_3UTR_3R	Kras	337.19/501.39/399.34	0/8.2554/0	399.34	0	-8.6451	7138.9	2924.9	7.3839	5.0978e-15	1	1.0196e-14	2.0827e-14	FALSE
Kras_splice_14F	Kras	453.21/370.21/504.67	88.337/1.3759/23.122	453.21	23.122	-4.2349	4768.4	3393.9	7.3825	7.4022e-14	1	1.4804e-13	2.602e-13	FALSE
Kras_D69_3F	Kras	398.82/401.55/303.43	0/0/0	398.82	0	-8.6432	4553.4	2920.5	7.38	5.2512e-15	1	1.0502e-14	2.1375e-14	FALSE
Kras_D92_2R	Kras	413.33/511.59/408.77	240.31/6.1915/5.0869	413.33	6.1915	-5.8483	4838.7	3045.6	7.3773	4.6188e-14	1	9.2376e-14	1.6584e-13	FALSE
Kras_I24_2F	Kras	449.58/465.68/391.48	21.847/40.589/14.798	449.58	21.847	-4.3017	1817.8	3362	7.3769	7.6534e-14	1	1.5307e-13	2.6875e-13	FALSE
Kras_4a_I188_3R	Kras	493.09/523.98/592.72	60.791/4.1277/55.956	523.98	55.956	-3.2044	2839.3	4025.5	7.3767	8.1038e-14	1	1.6208e-13	2.8397e-13	FALSE
Kras_L23_3R	Kras	395.2/397.91/426.06	0/13.071/0	397.91	0	-8.6399	400.08	2912.6	7.373	5.5372e-15	1	1.1074e-14	2.2457e-14	FALSE
Kras_4a_intron3_61F	Kras	387.95/446.01/407.2	546.17/0/4.162	407.2	4.162	-6.3052	938.32	2992.6	7.3674	3.7953e-14	1	7.5905e-14	1.382e-13	FALSE
Kras_P110_3F	Kras	420.58/403.74/328.59	0/142.41/2.7747	403.74	2.7747	-6.7445	2965.5	2962.8	7.3664	2.7921e-14	1	5.5842e-14	1.0335e-13	FALSE
Kras_D54_3F	Kras	406.08/336.69/407.2	3.7994/8.9433/1.8498	406.08	3.7994	-6.4063	2407.8	2983	7.3655	3.599e-14	1	7.1981e-14	1.3134e-13	FALSE
Kras_N116_3F	Kras	311.81/489/410.34	5.6991/120.39/1.3873	410.34	5.6991	-5.9402	7948.2	3019.8	7.3635	4.8636e-14	1	9.7271e-14	1.7388e-13	FALSE
Kras_R149_2F	Kras	997.06/764.48/789.24	0/194.69/220.12	789.24	194.69	-2.0137	21901	6520	7.3632	8.9776e-14	1	1.7955e-13	3.1295e-13	FALSE
Kras_4b_3UTR_76F	Kras	344.44/396.45/437.07	0/3.4397/0	396.45	0	-8.6346	2177.5	2900	7.3618	6.0245e-15	1	1.2049e-14	2.417e-14	FALSE
Kras_G12C_Y4_2F	Kras	427.83/397.18/374.18	0/0.68795/371.81	397.18	0.68795	-7.882	734.17	2906.3	7.3547	8.7271e-15	1	1.7454e-14	3.4274e-14	FALSE
Kras_I139_3R	Kras	442.33/454.02/561.27	0/25.454/309.38	454.02	25.454	-4.1044	5819.7	3401.1	7.3487	9.6596e-14	1	1.9319e-13	3.3568e-13	FALSE
Kras_4a_K185_3R	Kras	409.7/394.26/394.62	0/0/68.442	394.62	0	-8.628	113.78	2884.3	7.3478	6.6977e-15	1	1.3395e-14	2.6679e-14	FALSE
Kras_K42_2R	Kras	449.58/451.84/446.5	12.348/134.84/23.585	449.58	23.585	-4.196	7.2824	3362	7.3469	9.6931e-14	1	1.9386e-13	3.365e-13	FALSE
Kras_D30_2F	Kras	445.96/394.26/336.45	0/0/0.46244	394.26	0	-8.6267	3007.4	2881.2	7.3451	6.8377e-15	1	1.3675e-14	2.7205e-14	FALSE
Kras_4a_V152_2R	Kras	358.94/419.77/440.21	1.8997/11.007/139.66	419.77	11.007	-5.1311	2059	3101.5	7.3398	8.2999e-14	1	1.66e-13	2.9024e-13	FALSE
Kras_4a_T177_2R	Kras	373.44/432.16/432.35	50.342/16.511/0.46244	432.16	16.511	-4.6286	1723.7	3209.4	7.3369	9.7386e-14	1	1.9477e-13	3.3773e-13	FALSE
Kras_T20_1F	Kras	514.85/394.26/448.07	1.8997/1602.2/24.047	448.07	24.047	-4.1642	3677	3348.8	7.3274	1.1246e-13	1	2.2492e-13	3.884e-13	FALSE
Kras_A59_2F	Kras	340.81/421.23/507.82	12.348/127.27/4.6244	421.23	12.348	-4.9833	6982.2	3114.2	7.3269	9.5667e-14	1	1.9133e-13	3.3314e-13	FALSE
Kras_4b_3UTR_36R	Kras	395.2/350.54/476.37	0/229.09/1.3873	395.2	1.3873	-7.3747	4292.1	2889.3	7.3264	2.0725e-14	1	4.1451e-14	7.7317e-14	FALSE
Kras_4a_C180_3F	Kras	253.8/391.35/432.35	182.37/0/0	391.35	0	-8.616	10301	2856.2	7.3226	8.0971e-15	1	1.6194e-14	3.1912e-14	FALSE
Kras_L79_2F	Kras	326.31/516.7/394.62	14.248/1.3759/0.46244	394.62	1.3759	-7.3795	9784.3	2884.3	7.3222	2.1238e-14	1	4.2476e-14	7.914e-14	FALSE
Kras_V103_3F	Kras	333.56/418.31/393.05	5.6991/0/0.92489	393.05	0.92489	-7.6775	2088.4	2870.8	7.3185	1.5152e-14	1	3.0305e-14	5.7552e-14	FALSE
Kras_I93_3R	Kras	250.17/413.21/396.19	279.26/2.7518/0.46244	396.19	2.7518	-6.7261	10806	2897.8	7.3087	4.2775e-14	1	8.555e-14	1.5475e-13	FALSE
Kras_4b_3UTR_96F	Kras	485.84/373.13/402.48	22.797/5.5036/4.162	402.48	5.5036	-5.9551	3905.1	2951.9	7.3065	7.287e-14	1	1.4574e-13	2.5669e-13	FALSE
Kras_4a_V152_3F	Kras	449.58/357.82/397.76	22.797/2.0638/3.6996	397.76	3.6996	-6.4069	2140.2	2911.3	7.3033	5.6255e-14	1	1.1251e-13	1.9963e-13	FALSE
Kras_T127_1F	Kras	224.79/417.58/389.9	0/169.24/0.46244	389.9	0.46244	-8.0623	14014	2843.9	7.3028	8.8054e-15	1	1.7611e-14	3.4541e-14	FALSE
Kras_E98_2R	Kras	395.2/378.96/399.34	0/8.2554/2.7747	395.2	2.7747	-6.7137	140.42	2889.3	7.3006	4.5765e-14	1	9.1529e-14	1.6467e-13	FALSE
Kras_4b_Intron4_92F	Kras	449.58/397.18/328.59	3.7994/0/6.0118	397.18	3.7994	-6.3744	3725.5	2906.3	7.2969	6.0212e-14	1	1.2042e-13	2.1345e-13	FALSE
Kras_I139_1F	Kras	525.72/394.99/399.34	55.092/4.8156/3.2371	399.34	4.8156	-6.1051	7996.1	2924.9	7.2949	7.2627e-14	1	1.4525e-13	2.5611e-13	FALSE
Kras_L120_1R	Kras	337.19/403.01/399.34	132.03/4.8156/1.8498	399.34	4.8156	-6.1051	1938	2924.9	7.2949	7.2627e-14	1	1.4525e-13	2.5611e-13	FALSE
Kras_D33_1R	Kras	322.68/394.26/405.63	0/183.68/2.7747	394.26	2.7747	-6.7103	2626.3	2881.2	7.2934	4.8316e-14	1	9.6633e-14	1.7293e-13	FALSE
Kras_H94_1R	Kras	348.06/411.02/466.94	15.198/0.68795/10.174	411.02	10.174	-5.2045	3545.3	3025.7	7.2873	1.1868e-13	1	2.3735e-13	4.0944e-13	FALSE
Kras_T50_2F	Kras	373.44/585.2/388.33	0/0.68795/1.3873	388.33	0.68795	-7.8496	19489	2830.4	7.2863	1.4579e-14	1	2.9157e-14	5.5562e-14	FALSE
Kras_4a_intron3_64F	Kras	315.43/456.21/402.48	6.649/150.66/0.92489	402.48	6.649	-5.7211	5231.9	2951.9	7.2855	9.6106e-14	1	1.9221e-13	3.3432e-13	FALSE
Kras_D54_2F	Kras	703.38/624.55/617.87	112.08/835.86/0	624.55	112.08	-2.4678	3129.2	4949.3	7.2844	1.6151e-13	1	3.2301e-13	5.4762e-13	FALSE
Kras_Intron2_18R	Kras	279.18/509.41/484.23	44.643/43.341/31.446	484.23	43.341	-3.452	21341	3668.7	7.2791	1.6742e-13	1	3.3485e-13	5.6653e-13	FALSE
Kras_F90_2R	Kras	297.31/401.55/488.95	6.649/7.5674/6.4742	401.55	6.649	-5.7178	9253	2943.9	7.2782	1.0143e-13	1	2.0285e-13	3.5138e-13	FALSE
Kras_P121_1R	Kras	395.2/385.52/279.85	67.44/0/0	385.52	0	-8.5944	5629.7	2806.3	7.2774	1.1363e-14	1	2.2726e-14	4.3957e-14	FALSE
Kras_K128_1F	Kras	395.2/398.64/449.65	5.6991/41.965/6.0118	398.64	6.0118	-5.8328	1307	2918.8	7.2673	1.0339e-13	1	2.0678e-13	3.5781e-13	FALSE
Kras_4b_3UTR_43R	Kras	507.59/386.98/426.06	11.398/17.887/65.667	426.06	17.887	-4.499	4087.5	3156.3	7.2655	1.6912e-13	1	3.3823e-13	5.7169e-13	FALSE
Kras_K5_3F	Kras	424.2/365.84/386.76	63.64/1.3759/0	386.76	1.3759	-7.3505	919.83	2816.9	7.2611	3.3529e-14	1	6.7057e-14	1.2289e-13	FALSE
Kras_T2_1R	Kras	387.95/368.03/455.94	1.8997/11.695/1.8498	387.95	1.8997	-7.0675	2509.6	2827.1	7.2606	4.4838e-14	1	8.9676e-14	1.6151e-13	FALSE
Kras_E49_2F	Kras	406.08/459.12/352.17	3376.7/9.6313/0.46244	406.08	9.6313	-5.2589	2859.9	2983	7.2587	1.4315e-13	1	2.863e-13	4.8884e-13	FALSE
Kras_4a_C186_3R	Kras	420.58/471.51/459.08	33.245/19.95/83.24	459.08	33.245	-3.7479	818.48	3445.7	7.2544	1.9905e-13	1	3.981e-13	6.6615e-13	FALSE
Kras_4a_E153_2F	Kras	362.57/461.31/427.64	37.044/19.263/0.92489	427.64	19.263	-4.4029	2683.9	3169.9	7.2532	1.8812e-13	1	3.7625e-13	6.3274e-13	FALSE
Kras_4b_Y157_2F	Kras	493.09/505.76/493.67	3.7994/87.369/49.482	493.67	49.482	-3.2926	73.325	3752.9	7.2507	2.0694e-13	1	4.1387e-13	6.9185e-13	FALSE
Kras_4a_V160_3R	Kras	402.45/382.6/383.61	0/0.68795/48.557	383.61	0.68795	-7.832	177.89	2790	7.2495	1.9184e-14	1	3.8369e-14	7.2211e-14	FALSE
Kras_4b_Y157_3F	Kras	369.82/403.74/415.06	9.4986/0/25.897	403.74	9.4986	-5.2687	639.32	2962.8	7.2428	1.5994e-13	1	3.1987e-13	5.4285e-13	FALSE
Kras_T58_1R	Kras	337.19/456.21/382.04	3.7994/0/0.46244	382.04	0.46244	-8.033	3756.3	2776.6	7.2415	1.3914e-14	1	2.7827e-14	5.3087e-14	FALSE
Kras_4b_3UTR_99F	Kras	380.7/286.41/389.9	0/0/1.8498	380.7	0	-8.5763	4487.7	2765.1	7.2397	1.5051e-14	1	3.0102e-14	5.7232e-14	FALSE
Kras_P110_2F	Kras	384.32/396.45/418.2	6.649/11.007/4.6244	396.45	6.649	-5.6994	310.16	2900	7.2384	1.3636e-13	1	2.7272e-13	4.6852e-13	FALSE
Kras_G12C_L6_3F	Kras	453.21/414.67/408.77	9.4986/14.447/49.944	414.67	14.447	-4.75	760.08	3057.3	7.2382	1.9524e-13	1	3.9047e-13	6.5469e-13	FALSE
Kras_L79_1R	Kras	362.57/389.16/386.76	434.08/2.7518/0.92489	386.76	2.7518	-6.6914	295.51	2816.9	7.2352	7.4001e-14	1	1.48e-13	2.602e-13	FALSE
Kras_T20_3F	Kras	478.59/688.68/468.51	0/377/43.47	478.59	43.47	-3.4309	22121	3618.5	7.2334	2.3459e-13	1	4.6919e-13	7.7965e-13	FALSE
Kras_T2_2F	Kras	536.6/629.65/778.23	567.06/26.83/118.39	629.65	118.39	-2.4012	15368	4996.9	7.2326	2.3684e-13	1	4.7367e-13	7.8632e-13	FALSE
Kras_G12C_G10_1R	Kras	391.57/428.51/393.05	5.6991/0.68795/6.4742	393.05	5.6991	-5.8783	630.05	2870.8	7.2293	1.3239e-13	1	2.6478e-13	4.5581e-13	FALSE
Kras_G12C_V9_3F	Kras	297.31/392.81/389.9	1.8997/13.759/5.0869	389.9	5.0869	-6.005	4291.4	2843.9	7.2161	1.3544e-13	1	2.7088e-13	4.6583e-13	FALSE
Kras_intron1_34F	Kras	384.32/501.39/393.05	0/156.16/6.4742	393.05	6.4742	-5.7203	5907.3	2870.8	7.2149	1.5963e-13	1	3.1927e-13	5.4237e-13	FALSE
Kras_A18_2F	Kras	337.19/455.48/429.21	0/36.461/22.197	429.21	22.197	-4.213	4579	3183.6	7.2135	2.587e-13	1	5.1741e-13	8.5638e-13	FALSE
Kras_V45_1R	Kras	449.58/603.42/371.04	130.13/9.6313/31.446	449.58	31.446	-3.7957	14917	3362	7.2114	2.7251e-13	1	5.4502e-13	9.001e-13	FALSE
Kras_G15_3F	Kras	377.07/288.59/378.9	0/0/2.7747	377.07	0	-8.5625	3915.9	2734.2	7.2112	1.8602e-14	1	3.7204e-14	7.0097e-14	FALSE
Kras_V109_2F	Kras	474.96/458.39/488.95	2.8496/43.341/64.28	474.96	43.341	-3.4241	235.1	3586.3	7.2075	2.8396e-13	1	5.6791e-13	9.3352e-13	FALSE
Kras_E91_2R	Kras	282.8/402.28/396.19	0/8.2554/84.627	396.19	8.2554	-5.4234	6447.1	2897.8	7.2065	1.9497e-13	1	3.8995e-13	6.5447e-13	FALSE
Kras_A83_3R	Kras	271.93/387.7/391.48	4.7493/332.97/0.46244	387.7	4.7493	-6.0791	6709.5	2825	7.2051	1.4012e-13	1	2.8024e-13	4.8045e-13	FALSE
Kras_I93_1R	Kras	319.06/376.04/430.78	0/0/2.3122	376.04	0	-8.5586	3121.7	2725.5	7.2031	1.9752e-14	1	3.9505e-14	7.4099e-14	FALSE
Kras_splice_2R	Kras	413.33/322.11/378.9	0/26.142/1.3873	378.9	1.3873	-7.3141	2204.8	2749.8	7.1991	5.3516e-14	1	1.0703e-13	1.9072e-13	FALSE
Kras_Y32_2R	Kras	391.57/415.4/363.18	8.5487/3.4397/6.9367	391.57	6.9367	-5.6283	686.98	2858.2	7.1946	1.932e-13	1	3.864e-13	6.4917e-13	FALSE
Kras_R123_3F	Kras	594.61/376.04/316.01	0/8.9433/0.46244	376.04	0.46244	-8.0102	25688	2725.5	7.1942	1.9752e-14	1	3.9505e-14	7.4099e-14	FALSE
Kras_4a_C186_2F	Kras	348.06/432.16/411.91	0/15.823/4054.3	411.91	15.823	-4.6174	2243.3	3033.4	7.1917	2.8258e-13	1	5.6517e-13	9.2992e-13	FALSE
Kras_4b_3UTR_75F	Kras	416.95/376.77/350.6	0.94986/0.68795/0.92489	376.77	0.92489	-7.6166	1149.7	2731.7	7.1911	3.9101e-14	1	7.8203e-14	1.4192e-13	FALSE
Kras_splice_25F	Kras	268.3/376.77/386.76	91.186/0.68795/0.92489	376.77	0.92489	-7.6166	5933	2731.7	7.1911	3.9101e-14	1	7.8203e-14	1.4192e-13	FALSE
Kras_E49_1F	Kras	246.55/415.4/605.29	18.047/2277.8/1.8498	415.4	18.047	-4.4503	32286	3063.6	7.1789	3.2064e-13	1	6.4129e-13	1.05e-12	FALSE
Kras_F141_2F	Kras	311.81/400.09/372.61	0/10.319/0	372.61	0	-8.5454	2226.1	2696.2	7.1759	2.4153e-14	1	4.8306e-14	8.9802e-14	FALSE
Kras_4a_I163_1R	Kras	529.35/425.6/415.06	22.797/2.0638/24.047	425.6	22.797	-4.1641	5437.4	3152.2	7.1744	3.4592e-13	1	6.9183e-13	1.1284e-12	FALSE
Kras_M1_3R	Kras	257.42/373.86/476.37	10.448/0.68795/0.46244	373.86	0.68795	-7.7949	12033	2706.9	7.1725	3.3927e-14	1	6.7854e-14	1.2421e-13	FALSE
Kras_4b_Y157_2R	Kras	261.05/416.85/380.47	0.94986/3.4397/12327	380.47	3.4397	-6.425	7792.7	2763.2	7.1725	1.4041e-13	1	2.8082e-13	4.8096e-13	FALSE
Kras_I93_3F	Kras	282.8/410.3/559.7	663.95/0/16.186	410.3	16.186	-4.5809	19288	3019.4	7.1723	3.2777e-13	1	6.5554e-13	1.0712e-12	FALSE
Kras_4a_3UTR_7R	Kras	431.45/447.46/391.48	25.646/36.461/12.486	431.45	25.646	-4.0206	927.3	3203.2	7.1701	3.623e-13	1	7.2459e-13	1.1772e-12	FALSE
Kras_V125_3F	Kras	380.7/399.36/358.46	3.7994/0/4587.9	380.7	3.7994	-6.3134	421.48	2765.1	7.1675	1.5719e-13	1	3.1439e-13	5.3516e-13	FALSE
Kras_4a_X190_1R	Kras	442.33/571.35/476.37	46.543/125.21/6.4742	476.37	46.543	-3.3278	5090	3598.8	7.165	3.8783e-13	1	7.7567e-13	1.2565e-12	FALSE
Kras_V114_1R	Kras	391.57/325.76/394.62	8.5487/123.83/6.4742	391.57	8.5487	-5.3615	2170.4	2858.2	7.1644	2.7049e-13	1	5.4098e-13	8.9451e-13	FALSE
Kras_G12C_V7_2F	Kras	340.81/417.58/391.48	20.897/4.8156/8.7865	391.48	8.7865	-5.3257	1624.2	2857.3	7.1592	2.8497e-13	1	5.6995e-13	9.3595e-13	FALSE
Kras_G12C_G10_3R	Kras	358.94/389.89/444.93	0/8.2554/17.573	389.89	8.2554	-5.4003	1993.6	2843.7	7.1565	2.8146e-13	1	5.6291e-13	9.2712e-13	FALSE
Kras_4b_3UTR_25R	Kras	366.19/437.99/402.48	0/5894.3/13.873	402.48	13.873	-4.7617	1288.8	2951.9	7.1525	3.6192e-13	1	7.2383e-13	1.1771e-12	FALSE
Kras_K117_1R	Kras	464.09/416.13/537.69	41.794/80.49/23.122	464.09	41.794	-3.442	3858.8	3489.9	7.1484	4.3712e-13	1	8.7424e-13	1.408e-12	FALSE
Kras_G15_1F	Kras	369.82/414.67/380.47	4.7493/2.0638/50.869	380.47	4.7493	-6.052	641.48	2763.2	7.1476	2.1378e-13	1	4.2757e-13	7.1261e-13	FALSE
Kras_intron1_7R	Kras	456.83/374.59/271.99	13.298/2.7518/2.7747	374.59	2.7747	-6.6366	8645.5	2713.1	7.1383	1.5223e-13	1	3.0446e-13	5.1879e-13	FALSE
Kras_4b_3UTR_65R	Kras	456.83/342.52/369.46	0.94986/0.68795/0	369.46	0.68795	-7.7779	4179.7	2669.5	7.1375	4.3897e-14	1	8.7795e-14	1.5847e-13	FALSE
Kras_R102_2F	Kras	384.32/356.37/408.77	166.22/0/6.9367	384.32	6.9367	-5.6014	689.58	2796.1	7.1369	2.9499e-13	1	5.8997e-13	9.6788e-13	FALSE
Kras_4a_3UTR_8R	Kras	322.68/367.3/416.63	0/32.334/0	367.3	0	-8.5247	2212	2651.2	7.1335	3.2988e-14	1	6.5977e-14	1.2104e-13	FALSE
Kras_4a_K173_2R	Kras	1743.9/1818.3/1724.7	824.48/1283/39.308	1743.9	824.48	-1.0799	2947.5	16615	7.1333	4.9009e-13	1	9.8018e-13	1.5621e-12	FALSE
Kras_H95_2R	Kras	261.05/370.21/404.05	0/1.3759/261.28	370.21	1.3759	-7.2876	6531.1	2675.9	7.1302	8.8206e-14	1	1.7641e-13	3.0812e-13	FALSE
Kras_P140_2R	Kras	435.08/428.51/501.53	0/195.38/30.059	435.08	30.059	-3.8115	2229.2	3234.9	7.1211	5.2526e-13	1	1.0505e-12	1.6711e-12	FALSE
Kras_K88_1F	Kras	261.05/372.4/372.61	0/12.383/3.2371	372.4	3.2371	-6.4615	6199.6	2694.5	7.1118	2.0888e-13	1	4.1777e-13	6.9697e-13	FALSE
Kras_4a_F156_1F	Kras	232.04/408.11/454.36	89.286/18.575/2.3122	408.11	18.575	-4.3854	16569	3000.5	7.1113	5.283e-13	1	1.0566e-12	1.6791e-12	FALSE
Kras_G12C_E3_1F	Kras	384.32/522.53/391.48	28.496/11.695/0.46244	391.48	11.695	-4.9503	8612.7	2857.3	7.1048	4.8174e-13	1	9.6349e-13	1.5385e-12	FALSE
Kras_S17_1F	Kras	471.34/322.84/378.9	5.6991/99.752/6.4742	378.9	6.4742	-5.6675	5843.5	2749.8	7.1021	3.6479e-13	1	7.2958e-13	1.1842e-12	FALSE
Kras_4b_T158_1R	Kras	373.44/533.46/470.09	47.493/39.213/257.58	470.09	47.493	-3.2801	6677.8	3543	7.0996	6.2406e-13	1	1.2481e-12	1.9648e-12	FALSE
Kras_4a_K184_2R	Kras	369.82/509.41/369.46	2.8496/11.695/1.8498	369.82	2.8496	-6.5899	9742.7	2672.5	7.0985	2.0798e-13	1	4.1595e-13	6.9464e-13	FALSE
Kras_A130_2F	Kras	391.57/400.09/303.43	12.348/0.68795/45.782	391.57	12.348	-4.8782	3920.6	2858.2	7.0934	5.3438e-13	1	1.0688e-12	1.6936e-12	FALSE
Kras_G12C_Y4_1F	Kras	369.82/448.19/366.32	6.649/0/3.2371	369.82	3.2371	-6.4515	3077.3	2672.5	7.091	2.431e-13	1	4.8619e-13	8.0631e-13	FALSE
Kras_K42_3F	Kras	210.29/392.08/366.32	1.8997/4.8156/0	366.32	1.8997	-6.985	12505	2642.9	7.0887	1.5897e-13	1	3.1793e-13	5.4064e-13	FALSE
Kras_F82_2R	Kras	261.05/423.41/361.6	0/0/106.82	361.6	0	-8.5023	6965.9	2602.9	7.0876	4.6129e-14	1	9.2259e-14	1.6581e-13	FALSE
Kras_K128_2F	Kras	395.2/373.13/331.73	4.7493/4.8156/24.51	373.13	4.8156	-6.0075	1100.4	2700.7	7.0873	3.3507e-13	1	6.7014e-13	1.094e-12	FALSE
Kras_4b_3UTR_54R	Kras	384.32/424.87/246.83	2.8496/9.6313/25.434	384.32	9.6313	-5.1797	10274	2796.1	7.0859	5.082e-13	1	1.0164e-12	1.6183e-12	FALSE
Kras_R123_3R	Kras	416.95/545.12/543.98	84.537/114.89/0.46244	543.98	84.537	-2.6716	8068.4	4206.8	7.0836	7.0214e-13	1	1.4043e-12	2.2045e-12	FALSE
Kras_G12C_Y4_3F	Kras	362.57/544.39/336.45	7.5988/0.68795/0	362.57	0.68795	-7.7508	16871	2611.1	7.082	6.5871e-14	1	1.3174e-13	2.3302e-13	FALSE
Kras_4b_V160_3R	Kras	377.07/403.01/377.33	0/429.28/6.9367	377.33	6.9367	-5.575	329.82	2736.4	7.0806	4.4441e-13	1	8.8882e-13	1.4274e-12	FALSE
Kras_E62_2F	Kras	373.44/342.52/360.03	0/79.114/0	360.03	0	-8.496	243.27	2589.7	7.0749	5.0613e-14	1	1.0123e-13	1.8057e-13	FALSE
Kras_4b_T183_2F	Kras	373.44/364.38/503.1	5.6991/208.45/0	373.44	5.6991	-5.8046	8446.5	2703.3	7.0729	4.1649e-13	1	8.3298e-13	1.3429e-12	FALSE
Kras_R41_1R	Kras	366.19/421.23/345.88	0/6.8795/2.7747	366.19	2.7747	-6.604	1720.7	2641.8	7.0706	2.493e-13	1	4.986e-13	8.2607e-13	FALSE
Kras_4a_K185_1R	Kras	409.7/334.5/364.75	0/21.326/2.3122	364.75	2.3122	-6.7869	1467.7	2629.5	7.0679	2.1869e-13	1	4.3738e-13	7.2825e-13	FALSE
Kras_intron1_10R	Kras	384.32/467.87/356.89	0/48.844/10.636	384.32	10.636	-5.0494	3866.4	2796.1	7.0669	6.0965e-13	1	1.2193e-12	1.9213e-12	FALSE
Kras_F28_3F	Kras	358.94/468.6/352.17	0/3.4397/0	358.94	0	-8.4916	6035.1	2580.4	7.066	5.3978e-14	1	1.0796e-13	1.9217e-13	FALSE
Kras_4b_L159_2R	Kras	391.57/377.5/361.6	146.28/8.2554/0	377.5	8.2554	-5.3539	225.36	2737.9	7.0568	5.8132e-13	1	1.1626e-12	1.8354e-12	FALSE
Kras_Y4_1F	Kras	387.95/492.65/427.64	30.395/0/505.91	427.64	30.395	-3.7711	2900.8	3169.9	7.0555	8.4457e-13	1	1.6891e-12	2.6197e-12	FALSE
Kras_4a_M189_3F	Kras	572.86/519.61/493.67	346.7/74.298/0	519.61	74.298	-2.7895	1754	3986	7.0534	8.7296e-13	1	1.7459e-12	2.7053e-12	FALSE
Kras_D108_2F	Kras	380.7/334.5/358.46	0/1.3759/0.46244	358.46	0.46244	-7.9413	534.15	2576.4	7.053	5.5537e-14	1	1.1107e-13	1.9729e-13	FALSE
Kras_G12C_G10_3F	Kras	275.55/367.3/534.54	22.797/4.1277/4.162	367.3	4.162	-6.1568	18194	2651.2	7.0526	3.8841e-13	1	7.7682e-13	1.2572e-12	FALSE
Kras_T124_1F	Kras	416.95/370.94/314.44	5.6991/1.3759/9.2489	370.94	5.6991	-5.795	2654.8	2682.1	7.0526	4.8251e-13	1	9.6502e-13	1.5394e-12	FALSE
Kras_K42_2F	Kras	449.58/387.7/301.86	2.8496/13.071/23.585	387.7	13.071	-4.7879	5599.1	2825	7.0485	7.544e-13	1	1.5088e-12	2.3509e-12	FALSE
Kras_I139_1R	Kras	358.94/403.01/353.74	13.298/0/0.92489	358.94	0.92489	-7.5468	984.44	2580.4	7.0478	1.1154e-13	1	2.2308e-13	3.8561e-13	FALSE
Kras_M67_2F	Kras	329.94/461.31/360.03	1275.7/0/1.3873	360.03	1.3873	-7.2406	5581.5	2589.7	7.0476	1.6213e-13	1	3.2425e-13	5.4916e-13	FALSE
Kras_H95_1F	Kras	246.55/394.26/366.32	3.7994/15.823/4.162	366.32	4.162	-6.153	7563.4	2642.9	7.0447	4.1145e-13	1	8.2291e-13	1.3279e-12	FALSE
Kras_G12C_V7_1R	Kras	442.33/419.04/391.48	0.94986/35.773/27.284	419.04	27.284	-3.8925	651.16	3095.2	7.0416	9.2512e-13	1	1.8502e-12	2.8564e-12	FALSE
Kras_intron1_8R	Kras	409.7/367.3/355.32	33.245/4.8156/0.46244	367.3	4.8156	-5.9848	970.78	2651.2	7.04	4.7221e-13	1	9.4441e-13	1.5094e-12	FALSE
Kras_4a_E153_1R	Kras	358.94/331.59/386.76	0/1.3759/2.3122	358.94	1.3759	-7.2431	760.99	2580.4	7.039	1.7135e-13	1	3.4269e-13	5.7806e-13	FALSE
Kras_E76_1F	Kras	322.68/446.01/364.75	3.7994/0/8737.9	364.75	3.7994	-6.2518	4186	2629.5	7.0389	4.0103e-13	1	8.0207e-13	1.2968e-12	FALSE
Kras_4b_3UTR_51R	Kras	416.95/394.26/331.73	0/16.511/24.047	394.26	16.511	-4.4965	2212.4	2881.2	7.0375	8.7599e-13	1	1.752e-12	2.7097e-12	FALSE
Kras_4a_K173_2F	Kras	264.67/405.19/355.32	0/0.68795/0	355.32	0	-8.477	5351.9	2549.9	7.0365	6.6886e-14	1	1.3377e-13	2.3636e-13	FALSE
Kras_4a_Y166_2R	Kras	427.83/378.23/325.44	82.637/9.6313/5.0869	378.23	9.6313	-5.1567	2623.2	2744.1	7.0365	7.2653e-13	1	1.4531e-12	2.2725e-12	FALSE
Kras_K101_3F	Kras	290.05/358.55/422.92	0/1.3759/6.9367	358.55	1.3759	-7.2416	4417.6	2577.2	7.0358	1.7532e-13	1	3.5065e-13	5.9088e-13	FALSE
Kras_L133_1F	Kras	326.31/362.93/358.46	0/180.24/1.3873	358.46	1.3873	-7.2343	526.76	2576.4	7.0348	1.7791e-13	1	3.5582e-13	5.9899e-13	FALSE
Kras_A130_3F	Kras	355.32/418.31/317.58	0.94986/250.41/0.92489	355.32	0.94986	-7.5136	2696.2	2549.9	7.0177	1.422e-13	1	2.8439e-13	4.8608e-13	FALSE
Kras_intron1_2R	Kras	380.7/374.59/396.19	1.8997/11.695/50.406	380.7	11.695	-4.9101	138.74	2765.1	7.0173	9.0611e-13	1	1.8122e-12	2.8002e-12	FALSE
Kras_V14_1F	Kras	377.07/274.75/352.17	0/0/20.81	352.17	0	-8.4642	3307.4	2523.4	7.0107	8.058e-14	1	1.6116e-13	2.8266e-13	FALSE
Kras_R97_3R	Kras	333.56/351.99/361.6	0/6.8795/0	351.99	0	-8.4635	216.05	2521.9	7.0093	8.1427e-14	1	1.6285e-13	2.8504e-13	FALSE
Kras_L120_1F	Kras	242.92/371.67/356.89	2.8496/1.3759/2.3122	356.89	2.3122	-6.7556	6603.6	2563.1	7.0037	3.4792e-13	1	6.9584e-13	1.1338e-12	FALSE
Kras_4b_3UTR_49R	Kras	746.89/597.59/528.26	117.78/160.29/19.885	597.59	117.78	-2.3332	13549	4698.8	6.9996	1.2833e-12	1	2.5667e-12	3.8836e-12	FALSE
Kras_S17_2F	Kras	420.58/271.83/350.6	0/0/0.46244	350.6	0	-8.4578	5550.8	2510.1	6.9978	8.8457e-14	1	1.7691e-13	3.0868e-13	FALSE
Kras_G115_2R	Kras	366.19/461.31/388.33	582.26/16.511/0.92489	388.33	16.511	-4.4747	2908	2830.4	6.9889	1.2403e-12	1	2.4806e-12	3.7602e-12	FALSE
Kras_N85_1R	Kras	315.43/355.64/360.03	0/2.7518/173.88	355.64	2.7518	-6.5707	817.87	2552.6	6.9847	4.6047e-13	1	9.2094e-13	1.4747e-12	FALSE
Kras_4a_3UTR_5R	Kras	514.85/620.91/614.73	7.5988/127.96/508.69	614.73	127.96	-2.2554	5007.3	4857.8	6.984	1.4346e-12	1	2.8692e-12	4.3218e-12	FALSE
Kras_R102_1F	Kras	271.93/370.21/378.9	15.198/8.9433/1.3873	370.21	8.9433	-5.2224	4868	2675.9	6.9839	1.0225e-12	1	2.0451e-12	3.1426e-12	FALSE
Kras_Q99_2R	Kras	362.57/384.06/363.18	0/26.142/6.0118	363.18	6.0118	-5.6987	218.26	2616.2	6.9828	8.2451e-13	1	1.649e-12	2.5599e-12	FALSE
Kras_A66_1F	Kras	355.32/360.74/356.89	2.8496/3.4397/456.43	356.89	3.4397	-6.3329	8.6547	2563.1	6.9814	5.625e-13	1	1.125e-12	1.7777e-12	FALSE
Kras_G12C_A11_3F	Kras	366.19/400.82/275.13	17.097/7.5674/1.8498	366.19	7.5674	-5.4215	4745.5	2641.8	6.9774	9.818e-13	1	1.9636e-12	3.023e-12	FALSE
Kras_S65_3F	Kras	351.69/314.1/371.04	1.8997/0/22.197	351.69	1.8997	-6.9263	893.72	2519.3	6.9689	3.7748e-13	1	7.5496e-13	1.2242e-12	FALSE
Kras_4a_C186_1F	Kras	377.07/309.73/353.74	2.8496/77.05/0	353.74	2.8496	-6.5259	1240.8	2536.6	6.967	5.374e-13	1	1.0748e-12	1.7016e-12	FALSE
Kras_4a_A155_1R	Kras	406.08/389.89/413.49	25.646/46.093/4.162	406.08	25.646	-3.9333	158.44	2983	6.9655	1.5842e-12	1	3.1685e-12	4.7555e-12	FALSE
Kras_4b_T186_3R	Kras	355.32/294.42/352.17	11.398/0/2.3122	352.17	2.3122	-6.7364	1672.4	2523.4	6.9647	4.6016e-13	1	9.2031e-13	1.4747e-12	FALSE
Kras_H95_1R	Kras	424.2/408.11/371.04	362.85/2.0638/26.822	408.11	26.822	-3.8782	816.69	3000.5	6.9607	1.6461e-12	1	3.2922e-12	4.9324e-12	FALSE
Kras_Y40_1R	Kras	438.71/314.1/350.6	2.8496/2.0638/0	350.6	2.0638	-6.8424	4547.6	2510.1	6.9566	4.4281e-13	1	8.8562e-13	1.4236e-12	FALSE
Kras_D38_3F	Kras	369.82/347.62/286.14	0.94986/0/12.024	347.62	0.94986	-7.4822	2136.4	2485.1	6.9541	2.2446e-13	1	4.4893e-13	7.4673e-13	FALSE
Kras_4b_K180_2F	Kras	348.06/328.67/399.34	15.198/1.3759/0	348.06	1.3759	-7.1989	1502.4	2488.9	6.9493	3.2651e-13	1	6.5303e-13	1.0682e-12	FALSE
Kras_F90_3R	Kras	250.17/365.84/419.78	18.047/8.9433/3.6996	365.84	8.9433	-5.2053	8144.2	2638.8	6.9477	1.3239e-12	1	2.6479e-12	4.0029e-12	FALSE
Kras_D126_1R	Kras	344.44/397.18/333.3	28.496/0/0	344.44	0	-8.4323	1452.7	2458.4	6.9468	1.2758e-13	1	2.5516e-13	4.397e-13	FALSE
Kras_S122_1F	Kras	319.06/352.72/443.36	0/66.731/3.6996	352.72	3.6996	-6.234	4674	2528	6.9417	7.8972e-13	1	1.5794e-12	2.4564e-12	FALSE
Kras_4a_D154_1F	Kras	380.7/381.87/378.9	291.61/15.823/0	380.7	15.823	-4.5039	2.3096	2765.1	6.9388	1.7523e-12	1	3.5045e-12	5.2318e-12	FALSE
Kras_4a_intron3_65F	Kras	460.46/492.65/539.26	105.43/68.107/19.423	492.65	68.107	-2.8366	1604.5	3743.8	6.9384	1.982e-12	1	3.9639e-12	5.8913e-12	FALSE
Kras_4b_Intron4_91F	Kras	242.92/416.85/391.48	939.41/20.638/0	391.48	20.638	-4.1809	11356	2857.3	6.9375	1.8748e-12	1	3.7496e-12	5.5778e-12	FALSE
Kras_4a_V160_1R	Kras	572.86/347.62/382.04	49.393/16.511/1.8498	382.04	16.511	-4.4512	18797	2776.6	6.9369	1.7955e-12	1	3.591e-12	5.3514e-12	FALSE
Kras_E49_3F	Kras	344.44/343.25/300.29	0/0/0.46244	343.25	0	-8.4273	923.52	2448.5	6.9369	1.3695e-13	1	2.739e-13	4.7006e-13	FALSE
Kras_G12C_L6_1R	Kras	489.47/360.74/366.32	50.342/2.7518/9.7113	366.32	9.7113	-5.0998	7597.9	2642.9	6.9367	1.4884e-12	1	2.9767e-12	4.4758e-12	FALSE
Kras_4a_K173_1F	Kras	221.17/355.64/342.74	0/3.4397/0	342.74	0	-8.4252	7473.1	2444.2	6.9326	1.4119e-13	1	2.8238e-13	4.8313e-13	FALSE
Kras_4a_F156_1R	Kras	377.07/341.79/295.57	0/1.3759/0	341.79	0	-8.4212	1690.4	2436.3	6.9247	1.4938e-13	1	2.9877e-13	5.0961e-13	FALSE
Kras_G77_2R	Kras	348.06/403.74/342.74	2.8496/8.9433/1.3873	348.06	2.8496	-6.5027	1563.9	2488.9	6.9197	7.5309e-13	1	1.5062e-12	2.349e-12	FALSE
Kras_V8_2R	Kras	402.45/477.34/537.69	61.741/0/102.2	477.34	61.741	-2.9306	4625.3	3607.4	6.9196	2.2641e-12	1	4.5282e-12	6.7062e-12	FALSE
Kras_E31_2F	Kras	308.18/345.44/361.6	1.8997/29.582/0	345.44	1.8997	-6.9005	824.62	2466.8	6.9168	5.4756e-13	1	1.0951e-12	1.7321e-12	FALSE
Kras_Q129_1F	Kras	478.59/307.54/352.17	4.7493/8.2554/1.8498	352.17	4.7493	-5.9408	8986.7	2523.4	6.9162	1.1345e-12	1	2.269e-12	3.4664e-12	FALSE
Kras_4b_D154_1F	Kras	409.7/336.69/342.74	0.94986/9.6313/0	342.74	0.94986	-7.4618	2260.3	2444.2	6.9134	3.0024e-13	1	6.0048e-13	9.8415e-13	FALSE
Kras_T35_3F	Kras	344.44/351.27/353.74	4.7493/1652.5/4.162	351.27	4.7493	-5.9371	26.372	2515.8	6.9086	1.1973e-12	1	2.3945e-12	3.6363e-12	FALSE
Kras_E37_1R	Kras	257.42/339.61/360.03	0/1.3759/0	339.61	0	-8.412	3585.6	2418	6.9064	1.7021e-13	1	3.4042e-13	5.748e-13	FALSE
Kras_G12C_V14_3F	Kras	322.68/392.81/350.6	4.7493/2.0638/6.4742	350.6	4.7493	-5.9344	1280.3	2510.1	6.903	1.2457e-12	1	2.4914e-12	3.7732e-12	FALSE
Kras_4a_X190_3R	Kras	311.81/342.52/363.18	1.8997/1.3759/0	342.52	1.3759	-7.1758	684.96	2442.4	6.9029	4.5427e-13	1	9.0854e-13	1.4577e-12	FALSE
Kras_G12C_V14_3R	Kras	344.44/311.91/355.32	8.5487/1.3759/2.3122	344.44	2.3122	-6.7045	588.14	2458.4	6.9001	7.2892e-13	1	1.4578e-12	2.2761e-12	FALSE
Kras_4b_D154_3R	Kras	311.81/367.3/347.45	3.7994/6.8795/2.3122	347.45	3.7994	-6.182	832.23	2483.7	6.8956	1.118e-12	1	2.2359e-12	3.4234e-12	FALSE
Kras_intron2_56F	Kras	344.44/405.92/452.79	29.446/165.8/1.3873	405.92	29.446	-3.7405	2988.5	2981.6	6.8946	2.6473e-12	1	5.2946e-12	7.7999e-12	FALSE
Kras_L120_3F	Kras	377.07/400.09/407.2	42.744/0/26.822	400.09	26.822	-3.8496	290.27	2931.4	6.8943	2.6334e-12	1	5.2669e-12	7.7659e-12	FALSE
Kras_V44_1F	Kras	293.68/346.89/411.91	0/4.1277/3.6996	346.89	3.6996	-6.21	3529.7	2479	6.8929	1.1171e-12	1	2.2343e-12	3.4234e-12	FALSE
Kras_M72_3R	Kras	369.82/374.59/333.3	48.443/13.759/0.46244	369.82	13.759	-4.651	678	2672.5	6.8875	2.4168e-12	1	4.8335e-12	7.1458e-12	FALSE
Kras_Q43_3F	Kras	377.07/279.12/339.59	0/9.6313/0.92489	339.59	0.92489	-7.4671	2530.9	2417.9	6.8874	3.5208e-13	1	7.0416e-13	1.1462e-12	FALSE
Kras_G12C_V14_2F	Kras	337.19/386.98/284.57	0/0/0	337.19	0	-8.4017	2623.9	2397.8	6.886	1.9668e-13	1	3.9335e-13	6.5887e-13	FALSE
Kras_4b_3UTR_21R	Kras	275.55/348.35/345.88	1.8997/4.8156/3.6996	345.88	3.6996	-6.2058	2476.3	2470.5	6.8843	1.1865e-12	1	2.3731e-12	3.6103e-12	FALSE
Kras_A146_2F	Kras	623.62/448.19/485.81	137.73/44.717/68.442	485.81	68.442	-2.8095	10203	3682.8	6.8775	3.0453e-12	1	6.0906e-12	8.8943e-12	FALSE
Kras_H95_3F	Kras	253.8/376.77/361.6	632.6/11.007/0	361.6	11.007	-4.9164	5926.2	2602.9	6.8719	2.4859e-12	1	4.9717e-12	7.3436e-12	FALSE
Kras_intron1_4R	Kras	522.1/343.25/473.23	22.797/63.291/147.98	473.23	63.291	-2.8829	9641.4	3570.9	6.8601	3.4396e-12	1	6.8791e-12	1.0028e-11	FALSE
Kras_N85_2F	Kras	206.66/346.16/429.21	40.844/5.5036/0	346.16	5.5036	-5.7382	13178	2472.9	6.8504	1.9932e-12	1	3.9864e-12	5.9195e-12	FALSE
Kras_4a_C186_2R	Kras	286.43/382.6/514.11	12.348/21.326/195.15	382.6	21.326	-4.1028	13271	2781.4	6.8503	3.484e-12	1	6.968e-12	1.0149e-11	FALSE
Kras_G12C_A11_2R	Kras	398.82/320.66/396.19	27.546/59.851/2.7747	396.19	27.546	-3.7985	2856.2	2897.8	6.8482	3.6482e-12	1	7.2965e-12	1.0618e-11	FALSE
Kras_L19_1F	Kras	337.19/335.96/308.15	8.5487/1.3759/0	335.96	1.3759	-7.148	387.51	2387.5	6.8475	6.7236e-13	1	1.3447e-12	2.1149e-12	FALSE
Kras_K5_1F	Kras	268.3/383.33/355.32	15218/9.6313/0.92489	355.32	9.6313	-5.0668	4178.3	2549.9	6.8458	2.8179e-12	1	5.6357e-12	8.2733e-12	FALSE
Kras_4b_3UTR_109F	Kras	293.68/343.25/391.48	1.8997/6.1915/4.6244	343.25	4.6244	-5.9356	2391.5	2448.5	6.8434	1.8622e-12	1	3.7245e-12	5.5453e-12	FALSE
Kras_S122_2F	Kras	315.43/436.53/331.73	0/0/0	331.73	0	-8.3782	5624.2	2352.3	6.8398	2.7272e-13	1	5.4543e-13	9.001e-13	FALSE
Kras_D38_2R	Kras	311.81/331.59/342.74	0/6.1915/0	331.59	0	-8.3776	257.79	2351.1	6.8386	2.7507e-13	1	5.5015e-13	9.0699e-13	FALSE
Kras_4a_3UTR_1R	Kras	453.21/287.13/372.61	18.047/58.476/0	372.61	18.047	-4.2939	6901.1	2696.2	6.8283	3.937e-12	1	7.874e-12	1.1419e-11	FALSE
Kras_4a_intron3_70F	Kras	348.06/360.01/404.05	13.298/19.95/7.8616	360.01	13.298	-4.6582	1041.2	2589.5	6.8134	4.0172e-12	1	8.0344e-12	1.1631e-11	FALSE
Kras_E62_1F	Kras	322.68/331.59/358.46	0/1.3759/15.723	331.59	1.3759	-7.1291	400.66	2351.1	6.8102	8.7398e-13	1	1.748e-12	2.7059e-12	FALSE
Kras_Y32_2F	Kras	667.12/413.21/385.19	0/189.19/37.458	413.21	37.458	-3.429	32629	3044.6	6.8098	4.8522e-12	1	9.7044e-12	1.3965e-11	FALSE
Kras_4b_R184_2R	Kras	765.02/647.87/690.19	14837/182.31/16.186	690.19	182.31	-1.9148	3694.8	5567.3	6.8068	4.9892e-12	1	9.9783e-12	1.4347e-11	FALSE
Kras_Intron2_22R	Kras	242.92/330.13/330.16	4.7493/0/1.3873	330.13	1.3873	-7.1159	3802.9	2339	6.7975	9.627e-13	1	1.9254e-12	2.9697e-12	FALSE
Kras_G12C_L6_2F	Kras	333.56/395.72/386.76	123.48/26.142/0.46244	386.76	26.142	-3.8366	1455.1	2816.9	6.7945	5.2755e-12	1	1.0551e-11	1.5105e-11	FALSE
Kras_4b_K176_2F	Kras	308.18/400.09/339.59	0/5.5036/9.2489	339.59	5.5036	-5.7107	2323.4	2417.9	6.7943	2.9528e-12	1	5.9056e-12	8.6468e-12	FALSE
Kras_4b_3UTR_95F	Kras	391.57/301.71/328.59	0/1.3759/0.92489	328.59	0.92489	-7.4197	2344.8	2326.1	6.7938	6.8105e-13	1	1.3621e-12	2.1403e-12	FALSE
Kras_4b_D154_1R	Kras	395.2/336.69/305.01	4.7493/213.95/3.2371	336.69	4.7493	-5.8762	2213.6	2393.6	6.7847	2.8599e-12	1	5.7199e-12	8.3822e-12	FALSE
Kras_V103_1F	Kras	290.05/325.03/367.89	0/0/12.486	325.03	0	-8.3489	1530.3	2296.6	6.7824	4.0811e-13	1	8.1622e-13	1.3184e-12	FALSE
Kras_S89_2F	Kras	224.79/370.94/327.02	0.94986/0.68795/16.648	327.02	0.94986	-7.3943	6189.7	2313.1	6.7797	7.7023e-13	1	1.5405e-12	2.398e-12	FALSE
Kras_4a_E153_3F	Kras	319.06/340.33/433.92	16.148/6.8795/6.0118	340.33	6.8795	-5.4369	4605.9	2424.1	6.7727	3.9368e-12	1	7.8735e-12	1.1419e-11	FALSE
Kras_intron1_11R	Kras	311.81/421.96/323.87	0/0/0	323.87	0	-8.3437	4883.1	2287	6.7724	4.3764e-13	1	8.7528e-13	1.4084e-12	FALSE
Kras_4b_Y157_1F	Kras	261.05/386.98/327.02	0/1.3759/3.6996	327.02	1.3759	-7.1091	3973.4	2313.1	6.7709	1.1507e-12	1	2.3014e-12	3.5107e-12	FALSE
Kras_intron1_33F	Kras	340.81/311.18/327.02	0/3.4397/1.3873	327.02	1.3873	-7.1022	220.51	2313.1	6.7706	1.1612e-12	1	2.3224e-12	3.5396e-12	FALSE
Kras_T87_2R	Kras	221.17/335.96/419.78	6.649/5.5036/3.6996	335.96	5.5036	-5.6952	10101	2387.5	6.763	3.6717e-12	1	7.3434e-12	1.0677e-11	FALSE
Kras_4b_D153_1F	Kras	322.68/300.98/374.18	0/0/2.3122	322.68	0	-8.3384	1561.5	2277.1	6.7621	4.7013e-13	1	9.4025e-13	1.5042e-12	FALSE
Kras_4b_3UTR_46R	Kras	348.06/360.01/322.3	0/214.64/11.099	348.06	11.099	-4.8506	403.28	2488.9	6.7544	5.6625e-12	1	1.1325e-11	1.6144e-11	FALSE
Kras_C80_3R	Kras	246.55/420.5/338.02	5.6991/13.071/6.9367	338.02	6.9367	-5.4167	7585.1	2404.7	6.7516	4.5814e-12	1	9.1629e-12	1.3208e-11	FALSE
Kras_R135_2F	Kras	315.43/341.06/364.75	1.8997/8.2554/703.38	341.06	8.2554	-5.2078	608.94	2430.2	6.7511	5.0547e-12	1	1.0109e-11	1.4522e-11	FALSE
Kras_R73_2F	Kras	743.26/730.95/685.48	0/282.06/209.95	730.95	209.95	-1.7949	1109.9	5956.5	6.7506	7.3605e-12	1	1.4721e-11	2.0773e-11	FALSE
Kras_D33_2R	Kras	398.82/443.09/319.15	34.195/31.646/203.48	398.82	34.195	-3.5059	4153.3	2920.5	6.7472	7.4552e-12	1	1.491e-11	2.1023e-11	FALSE
Kras_Q99_3R	Kras	300.93/324.3/385.19	4.7493/0/1.3873	324.3	1.3873	-7.0902	2126.6	2290.5	6.7471	1.3677e-12	1	2.7353e-12	4.1314e-12	FALSE
Kras_F90_1F	Kras	290.05/408.84/352.17	13.298/524.9/2.3122	352.17	13.298	-4.6265	3534.9	2523.4	6.746	6.4135e-12	1	1.2827e-11	1.8192e-11	FALSE
Kras_R41_1F	Kras	333.56/292.24/320.73	0/1022.3/0	320.73	0	-8.3297	488.25	2260.9	6.7452	5.2914e-13	1	1.0583e-12	1.6802e-12	FALSE
Kras_P121_2F	Kras	696.13/416.85/416.63	42.744/8.2554/123.94	416.85	42.744	-3.2559	38997	3076.2	6.7452	7.6151e-12	1	1.523e-11	2.1437e-11	FALSE
Kras_4b_3UTR_63R	Kras	377.07/320.66/289.28	0/0/9.2489	320.66	0	-8.3294	2083.4	2260.4	6.7446	5.3136e-13	1	1.0627e-12	1.6857e-12	FALSE
Kras_4b_3UTR_18R	Kras	322.68/316.28/382.04	0.94986/0/1.8498	322.68	0.94986	-7.3751	1782.1	2277.1	6.7422	1.0001e-12	1	2.0002e-12	3.0765e-12	FALSE
Kras_K117_3F	Kras	420.58/279.12/322.3	0.94986/1.3759/0	322.3	0.94986	-7.3734	5761.7	2273.9	6.7389	1.0236e-12	1	2.0473e-12	3.1432e-12	FALSE
Kras_K128_3F	Kras	333.56/450.38/339.59	73.139/0/8.324	339.59	8.324	-5.191	6154.8	2417.9	6.737	5.5981e-12	1	1.1196e-11	1.5988e-11	FALSE
Kras_4b_K180_1F	Kras	391.57/322.84/281.42	13.298/1.3759/0.92489	322.84	1.3759	-7.0907	3219.7	2278.5	6.7347	1.4799e-12	1	2.9598e-12	4.4543e-12	FALSE
Kras_4b_X189_3R	Kras	319.06/295.15/331.73	0/0/0	319.06	0	-8.3222	366.11	2247.1	6.7306	5.8529e-13	1	1.1706e-12	1.8462e-12	FALSE
Kras_4a_C180_1R	Kras	1287.1/1366.4/1210.6	705.74/562.74/21.272	1287.1	562.74	-1.1922	6074.3	11607	6.7236	8.8672e-12	1	1.7734e-11	2.4775e-11	FALSE
Kras_I93_2R	Kras	290.05/330.86/328.59	2.8496/4.8156/5.5493	328.59	4.8156	-5.8246	745.03	2326.1	6.7131	4.7457e-12	1	9.4915e-12	1.367e-11	FALSE
Kras_splice_1R	Kras	373.44/319.2/294	5.6991/0.68795/0.92489	319.2	0.92489	-7.3781	1788.7	2248.3	6.7124	1.2e-12	1	2.3999e-12	3.6412e-12	FALSE
Kras_G12C_G10_1F	Kras	337.19/403.74/257.84	8.5487/0/10.174	337.19	8.5487	-5.1464	5362.5	2397.8	6.7114	6.7674e-12	1	1.3535e-11	1.9164e-11	FALSE
Kras_Y96_3R	Kras	326.31/365.84/338.02	17.097/8.9433/0.46244	338.02	8.9433	-5.0915	455.54	2404.7	6.7107	6.9566e-12	1	1.3913e-11	1.9683e-11	FALSE
Kras_E98_1F	Kras	329.94/323.57/421.35	14.248/4.1277/5.5493	329.94	5.5493	-5.6591	4198.2	2337.3	6.7097	5.3395e-12	1	1.0679e-11	1.5262e-11	FALSE
Kras_4a_M189_3R	Kras	275.55/319.93/349.03	0/1.3759/17.11	319.93	1.3759	-7.0776	1408	2254.3	6.7092	1.765e-12	1	3.5301e-12	5.2653e-12	FALSE
Kras_D92_3R	Kras	322.68/370.94/396.19	23.746/37.837/1.3873	370.94	23.746	-3.9098	1483.2	2682.1	6.7041	9.7385e-12	1	1.9477e-11	2.7119e-11	FALSE
Kras_4b_K179_1F	Kras	261.05/328.67/316.01	0/0/35.146	316.01	0	-8.3084	1590.6	2221.9	6.704	7.0396e-13	1	1.4079e-12	2.2061e-12	FALSE
Kras_T124_1R	Kras	319.06/301.71/316.01	0/0.68795/0	316.01	0	-8.3084	106.91	2221.9	6.704	7.0396e-13	1	1.4079e-12	2.2061e-12	FALSE
Kras_4b_V152_1F	Kras	337.19/303.9/317.58	0/0.68795/10.636	317.58	0.68795	-7.5603	285.84	2234.9	6.7032	9.6766e-13	1	1.9353e-12	2.9822e-12	FALSE
Kras_F28_2F	Kras	678/692.33/723.21	207.07/2.7518/191.45	692.33	191.45	-1.849	579.41	5587.6	6.7007	1.0373e-11	1	2.0747e-11	2.8791e-11	FALSE
Kras_4b_3UTR_53R	Kras	264.67/315.56/342.74	0/1.3759/0	315.56	0	-8.3063	1663.9	2218.2	6.7	7.2363e-13	1	1.4473e-12	2.2656e-12	FALSE
Kras_C118_2R	Kras	315.43/254.34/440.21	0/0/5.0869	315.43	0	-8.3058	9651.3	2217.2	6.6989	7.2903e-13	1	1.4581e-12	2.2761e-12	FALSE
Kras_4b_3UTR_62R	Kras	340.81/310.45/330.16	0/6.1915/6.4742	330.16	6.1915	-5.5251	250.9	2339.2	6.6984	6.1838e-12	1	1.2368e-11	1.7571e-11	FALSE
Kras_S39_3F	Kras	395.2/342.52/327.02	0/11.695/13.411	342.52	11.695	-4.7581	1507.7	2442.4	6.6941	8.7557e-12	1	1.7511e-11	2.4525e-11	FALSE
Kras_K104_1F	Kras	337.19/327.22/309.72	0/5.5036/7.8616	327.22	5.5036	-5.6573	202.74	2314.7	6.6868	6.2175e-12	1	1.2435e-11	1.7651e-11	FALSE
Kras_4b_F156_1F	Kras	373.44/373.86/353.74	55.092/26.142/4.6244	373.44	26.142	-3.7862	194.15	2703.3	6.6797	1.1629e-11	1	2.3258e-11	3.2223e-11	FALSE
Kras_4b_R184_1F	Kras	326.31/276.2/331.73	4.7493/5.5036/6.4742	326.31	5.5036	-5.6533	1270.1	2307.2	6.6788	6.5673e-12	1	1.3135e-11	1.8613e-11	FALSE
Kras_C118_1F	Kras	377.07/314.1/295.57	0/0.68795/0.46244	314.1	0.46244	-7.7513	2154.3	2206.2	6.6774	7.9053e-13	1	1.5811e-12	2.4566e-12	FALSE
Kras_I93_2F	Kras	355.32/450.38/410.34	5.6991/219.46/43.47	410.34	43.47	-3.2094	2315.4	3019.8	6.6761	1.2226e-11	1	2.4453e-11	3.3794e-11	FALSE
Kras_4a_R164_3R	Kras	275.55/317.01/314.44	227.97/0.68795/0.46244	314.44	0.68795	-7.5459	759.42	2209	6.6756	1.1709e-12	1	2.3418e-12	3.5659e-12	FALSE
Kras_4a_I171_3F	Kras	163.16/314.1/358.46	0/0.68795/23.585	314.1	0.68795	-7.5444	12376	2206.2	6.6726	1.1953e-12	1	2.3906e-12	3.6336e-12	FALSE
Kras_V7_2F	Kras	369.82/313.37/298.72	21.847/0/0.92489	313.37	0.92489	-7.3515	1700.6	2200.2	6.6611	1.7087e-12	1	3.4175e-12	5.1064e-12	FALSE
Kras_G48_2R	Kras	351.69/349.08/339.59	76.938/16.511/1.8498	349.08	16.511	-4.3214	48.401	2497.4	6.6549	1.2756e-11	1	2.5513e-11	3.5178e-11	FALSE
Kras_splice_8R	Kras	195.79/330.86/404.05	42.744/8.9433/3.6996	330.86	8.9433	-5.0607	11801	2345	6.6477	1.0711e-11	1	2.1422e-11	2.9704e-11	FALSE
Kras_F78_3F	Kras	282.8/317.74/364.75	0/3.4397/26376	317.74	3.4397	-6.1658	1715.2	2236.2	6.6464	5.8765e-12	1	1.1753e-11	1.674e-11	FALSE
Kras_4a_I163_1F	Kras	333.56/309/278.28	0/0/0.46244	309	0	-8.2761	773.55	2164.2	6.6421	1.078e-12	1	2.156e-12	3.307e-12	FALSE
Kras_A83_3F	Kras	290.05/338.15/355.32	83.587/12.383/5.0869	338.15	12.383	-4.6634	1303.9	2405.8	6.6416	1.28e-11	1	2.5601e-11	3.521e-11	FALSE
Kras_Q131_3F	Kras	275.55/327.22/308.15	0/6.1915/0	308.15	0	-8.2722	713.1	2157.2	6.6346	1.1351e-12	1	2.2702e-12	3.4664e-12	FALSE
Kras_V112_2F	Kras	326.31/228.1/308.15	0.94986/0/0	308.15	0	-8.2722	3368.5	2157.2	6.6346	1.1351e-12	1	2.2702e-12	3.4664e-12	FALSE
Kras_4b_F156_2R	Kras	329.94/294.42/309.72	29.446/0.68795/0	309.72	0.68795	-7.5242	321.35	2170.1	6.6338	1.5596e-12	1	3.1193e-12	4.6859e-12	FALSE
Kras_G12C_V9_1F	Kras	290.05/354.18/311.29	2.8496/1.3759/0.46244	311.29	1.3759	-7.0383	1145.2	2183.1	6.633	2.9805e-12	1	5.9609e-12	8.7201e-12	FALSE
Kras_4b_F156_3F	Kras	398.82/280.58/312.87	0/2.0638/2.7747	312.87	2.0638	-6.6787	4215.7	2196	6.6323	4.2748e-12	1	8.5496e-12	1.2356e-11	FALSE
Kras_E62_3F	Kras	319.06/362.93/276.71	13.298/4.8156/0	319.06	4.8156	-5.7823	1859.1	2247.1	6.6291	8.4461e-12	1	1.6892e-11	2.3697e-11	FALSE
Kras_P140_1F	Kras	362.57/309/215.39	0.94986/0.68795/0	309	0.68795	-7.5208	5816	2164.2	6.6274	1.63e-12	1	3.26e-12	4.8885e-12	FALSE
Kras_L19_3F	Kras	424.2/426.33/341.17	536.67/52.972/3.2371	424.2	52.972	-2.9779	3449.9	3140.1	6.6248	1.7362e-11	1	3.4724e-11	4.7286e-11	FALSE
Kras_G12C_V7_3F	Kras	297.31/353.45/311.29	14.248/0/1.8498	311.29	1.8498	-6.7759	986.5	2183.1	6.6229	4.1495e-12	1	8.299e-12	1.2004e-11	FALSE
Kras_V125_3R	Kras	308.18/278.39/358.46	3.7994/0/0.92489	308.18	0.92489	-7.3275	1707.7	2157.5	6.615	2.343e-12	1	4.6859e-12	6.9337e-12	FALSE
Kras_R123_1R	Kras	377.07/391.35/437.07	37.994/4.1277/527.19	391.35	37.994	-3.3308	1147.2	2856.2	6.6117	1.8876e-11	1	3.7753e-11	5.1328e-11	FALSE
Kras_R123_2F	Kras	366.19/290.05/305.01	0/0/0.46244	305.01	0	-8.2574	1983.8	2131.4	6.6066	1.3751e-12	1	2.7502e-12	4.1501e-12	FALSE
Kras_4b_3UTR_17R	Kras	271.93/413.21/309.72	1035.3/2.0638/0.46244	309.72	2.0638	-6.6641	6069.3	2170.1	6.6043	5.1766e-12	1	1.0353e-11	1.486e-11	FALSE
Kras_4a_V152_1F	Kras	304.56/457.67/257.84	0/182.31/0	304.56	0	-8.2553	12812	2127.7	6.6025	1.4133e-12	1	2.8266e-12	4.2616e-12	FALSE
Kras_N86_2R	Kras	319.06/343.98/273.56	0/6.1915/168.79	319.06	6.1915	-5.4759	1345.5	2247.1	6.6	1.2108e-11	1	2.4215e-11	3.3493e-11	FALSE
Kras_T58_2F	Kras	384.32/307.54/248.41	0/1.3759/1.3873	307.54	1.3759	-7.0208	4696.1	2152.2	6.5995	3.7464e-12	1	7.4927e-12	1.0885e-11	FALSE
Kras_splice_28F	Kras	304.56/239.76/333.3	0/0.68795/48.094	304.56	0.68795	-7.5	2512.2	2127.7	6.5876	2.1371e-12	1	4.2743e-12	6.3357e-12	FALSE
Kras_4b_M188_3R	Kras	337.19/299.52/305.01	0/4.1277/0.92489	305.01	0.92489	-7.3126	532.88	2131.4	6.5865	2.8442e-12	1	5.6883e-12	8.3432e-12	FALSE
Kras_G12C_V8_2F	Kras	279.18/322.84/325.44	8.5487/764.31/4.162	322.84	8.5487	-5.0838	956.78	2278.5	6.5844	1.61e-11	1	3.22e-11	4.3956e-11	FALSE
Kras_V7_1F	Kras	224.79/411.02/316.01	5.6991/1.3759/22.66	316.01	5.6991	-5.5644	8674.3	2221.9	6.5831	1.2897e-11	1	2.5795e-11	3.5444e-11	FALSE
Kras_G13_3F	Kras	304.56/238.31/308.15	0.94986/0/5.0869	304.56	0.94986	-7.2919	2201	2127.7	6.5819	3.0076e-12	1	6.0152e-12	8.7918e-12	FALSE
Kras_4a_E153_3R	Kras	333.56/301.71/229.54	0/0/0.92489	301.71	0	-8.2418	3111.5	2104.4	6.577	1.682e-12	1	3.3641e-12	5.0311e-12	FALSE
Kras_K101_3R	Kras	282.8/301.71/386.76	66.49/0/0	301.71	0	-8.2418	3795.5	2104.4	6.577	1.682e-12	1	3.3641e-12	5.0311e-12	FALSE
Kras_4a_R161_2R	Kras	315.43/255.07/308.15	0/7.5674/2.7747	308.15	2.7747	-6.3558	1435.3	2157.2	6.5749	8.0797e-12	1	1.6159e-11	2.2726e-11	FALSE
Kras_I84_3F	Kras	224.79/324.3/416.63	0/17.199/9.7113	324.3	9.7113	-4.9246	9213.4	2290.5	6.5732	1.8452e-11	1	3.6903e-11	5.0214e-11	FALSE
Kras_D108_1F	Kras	304.56/394.26/292.43	9.4986/1.3759/0	304.56	1.3759	-7.0068	4097.2	2127.7	6.5727	4.4949e-12	1	8.9898e-12	1.2977e-11	FALSE
Kras_E132_3F	Kras	300.93/317.01/305.01	2.8496/1.3759/1.8498	305.01	1.8498	-6.7466	80.402	2131.4	6.5665	6.0895e-12	1	1.2179e-11	1.7317e-11	FALSE
Kras_splice_27F	Kras	344.44/317.01/292.43	0/23.39/6.9367	317.01	6.9367	-5.3244	678.31	2230.2	6.5659	1.6312e-11	1	3.2624e-11	4.4463e-11	FALSE
Kras_Q99_1R	Kras	830.28/883.99/853.7	10398/298.57/14.336	853.7	298.57	-1.5125	733.15	7151.9	6.5642	2.6151e-11	1	5.2303e-11	7.031e-11	FALSE
Kras_4a_Q165_1F	Kras	311.81/328.67/270.42	0/4.8156/22.197	311.81	4.8156	-5.7492	998.83	2187.3	6.5641	1.3129e-11	1	2.6257e-11	3.602e-11	FALSE
Kras_5UTR_1R	Kras	264.67/306.81/374.18	0/868.88/2.7747	306.81	2.7747	-6.3496	3157.2	2146.2	6.5628	8.7678e-12	1	1.7536e-11	2.4538e-11	FALSE
Kras_4b_splice_44F	Kras	239.29/341.79/298.72	0/0/6.9367	298.72	0	-8.2275	2693.2	2079.9	6.5499	2.0205e-12	1	4.0411e-12	5.9954e-12	FALSE
Kras_D33_1F	Kras	271.93/330.86/303.43	0/2.0638/33.296	303.43	2.0638	-6.6346	872.49	2118.5	6.5476	7.6003e-12	1	1.5201e-11	2.1414e-11	FALSE
Kras_4b_X189_1R	Kras	340.81/270.37/305.01	101.63/0/2.7747	305.01	2.7747	-6.3411	1240.8	2131.4	6.5465	9.791e-12	1	1.9582e-11	2.7243e-11	FALSE
Kras_F82_3F	Kras	333.56/453.29/305.01	15.198/0/90.639	333.56	15.198	-4.3684	7575.5	2367.5	6.543	2.6591e-11	1	5.3183e-11	7.1322e-11	FALSE
Kras_L6_2F	Kras	300.93/317.01/257.84	301.1/1.3759/0.92489	300.93	1.3759	-6.9896	1057.8	2098	6.5399	5.6115e-12	1	1.1223e-11	1.6012e-11	FALSE
Kras_Q43_1F	Kras	322.68/455.48/372.61	33.245/8.9433/51.331	372.61	33.245	-3.4476	4679.9	2696.2	6.5356	3.1314e-11	1	6.2629e-11	8.3675e-11	FALSE
Kras_Y4_2F	Kras	232.04/391.35/305.01	7.5988/3.4397/0.46244	305.01	3.4397	-6.1069	6389.3	2131.4	6.5321	1.2769e-11	1	2.5539e-11	3.5179e-11	FALSE
Kras_T127_3F	Kras	308.18/335.23/347.45	5.6991/16.511/43.47	335.23	16.511	-4.2631	440.55	2381.5	6.5312	2.9408e-11	1	5.8816e-11	7.8688e-11	FALSE
Kras_Y96_1R	Kras	242.92/317.74/350.6	3019.6/8.9433/0.46244	317.74	8.9433	-5.0025	3339	2236.2	6.53	2.3737e-11	1	4.7475e-11	6.4078e-11	FALSE
Kras_4b_K167_3F	Kras	290.05/358.55/305.01	3.7994/240.78/0	305.01	3.7994	-5.9946	1545.5	2131.4	6.5243	1.4501e-11	1	2.9002e-11	3.9656e-11	FALSE
Kras_F82_2F	Kras	239.29/370.94/380.47	0/156.85/33.296	370.94	33.296	-3.439	8711	2682.1	6.5197	3.4833e-11	1	6.9666e-11	9.2685e-11	FALSE
Kras_K104_2F	Kras	282.8/367.3/300.29	0/2.0638/13.873	300.29	2.0638	-6.6197	2398.1	2092.8	6.519	9.2148e-12	1	1.843e-11	2.5703e-11	FALSE
Kras_4b_R161_1R	Kras	300.93/362.2/254.69	0/5.5036/2.7747	300.93	2.7747	-6.3217	2945.7	2098	6.5094	1.2566e-11	1	2.5132e-11	3.4705e-11	FALSE
Kras_T87_2F	Kras	235.67/338.88/282.99	0/31.646/2.7747	282.99	2.7747	-6.2334	2681.3	1952	6.5082	3.8019e-11	1	7.6038e-11	1.0084e-10	FALSE
Kras_4a_P178_2F	Kras	210.29/295.15/295.57	0/15.823/0.46244	295.15	0.46244	-7.6618	3600.8	2050.8	6.5073	2.5151e-12	1	5.0302e-12	7.4234e-12	FALSE
Kras_L6_1F	Kras	166.78/296.61/294	0/17.199/0	294	0	-8.2046	8095.7	2041.4	6.507	2.6996e-12	1	5.3991e-12	7.9469e-12	FALSE
Kras_4b_3UTR_106F	Kras	203.04/307.54/251.55	13.298/0/0.46244	251.55	0.46244	-7.432	2744.1	1700.1	6.507	3.8338e-11	1	7.6677e-11	1.0153e-10	FALSE
Kras_V45_3F	Kras	250.17/294.42/251.55	0/0/0.46244	251.55	0	-7.9804	919.92	1700.1	6.507	3.8338e-11	1	7.6677e-11	1.0153e-10	FALSE
Kras_4a_3UTR_10R	Kras	264.67/341.06/297.14	0/1.3759/2.3122	297.14	1.3759	-6.9714	1491.6	2067.1	6.5054	7.079e-12	1	1.4158e-11	2.0012e-11	FALSE
Kras_4a_R164_1F	Kras	297.31/299.52/298.72	0/2.0638/4.162	298.72	2.0638	-6.6121	1.3214	2079.9	6.5047	1.0148e-11	1	2.0296e-11	2.8213e-11	FALSE
Kras_E76_3R	Kras	293.68/289.32/361.6	0/0.68795/0	293.68	0	-8.203	2316.4	2038.8	6.5041	2.7533e-12	1	5.5066e-12	8.0909e-12	FALSE
Kras_G10_3F	Kras	293.68/326.49/224.82	0/0/0.92489	293.68	0	-8.203	2908.8	2038.8	6.5041	2.7533e-12	1	5.5066e-12	8.0909e-12	FALSE
Kras_G48_1F	Kras	199.41/341.06/300.29	587.01/2.7518/0.46244	300.29	2.7518	-6.3274	5919.3	2092.8	6.504	1.2941e-11	1	2.5882e-11	3.5534e-11	FALSE
Kras_4b_L159_1R	Kras	322.68/357.82/400.91	7.5988/28.206/114.69	357.82	28.206	-3.6189	1545.5	2571	6.5039	3.9126e-11	1	7.8251e-11	1.0353e-10	FALSE
Kras_G12C_K5_3F	Kras	293.68/357.1/306.58	15.198/5.5036/2.3122	306.58	5.5036	-5.5636	1359.2	2144.3	6.5018	2.1808e-11	1	4.3615e-11	5.9059e-11	FALSE
Kras_4b_3UTR_110F	Kras	264.67/314.83/295.57	0.94986/0/8.7865	295.57	0.94986	-7.2489	662.73	2054.2	6.5004	5.2163e-12	1	1.0433e-11	1.4948e-11	FALSE
Kras_4a_D154_2R	Kras	232.04/262.36/290.86	0.94986/0/0.92489	262.36	0.92489	-7.0961	865.55	1786.1	6.5004	4.006e-11	1	8.012e-11	1.0592e-10	FALSE
Kras_4b_F156_2F	Kras	206.66/295.15/339.59	0/4.1277/0.92489	295.15	0.92489	-7.2654	4902.6	2050.8	6.4971	5.203e-12	1	1.0406e-11	1.4923e-11	FALSE
Kras_Q99_3F	Kras	239.29/262.36/275.13	0.94986/88.057/0	262.36	0.94986	-7.0775	347.55	1786.1	6.4961	4.1218e-11	1	8.2436e-11	1.089e-10	FALSE
Kras_4b_T158_2R	Kras	460.46/399.36/520.4	362.85/50.908/78.616	460.46	78.616	-2.5351	3662.5	3457.9	6.4936	4.1915e-11	1	8.3831e-11	1.1065e-10	FALSE
Kras_S89_3R	Kras	261.05/296.61/328.59	5.6991/1250.7/3.2371	296.61	5.6991	-5.4733	1143.6	2062.7	6.4921	4.2322e-11	1	8.4643e-11	1.1164e-10	FALSE
Kras_V8_2F	Kras	377.07/249.97/187.09	0/0/0	249.97	0	-7.9714	10054	1687.6	6.4918	4.2401e-11	1	8.4801e-11	1.1176e-10	FALSE
Kras_4a_T177_1F	Kras	333.56/333.78/355.32	93.086/18.575/13.873	333.78	18.575	-4.0961	232.01	2369.3	6.4872	4.3721e-11	1	8.7441e-11	1.1514e-10	FALSE
Kras_V103_2F	Kras	250.17/333.05/328.59	2.8496/16.511/43.47	328.59	16.511	-4.2344	3084.5	2326.1	6.4862	4.4023e-11	1	8.8045e-11	1.1585e-10	FALSE
Kras_L120_2F	Kras	311.81/260.9/297.14	1614.8/0.68795/2.3122	297.14	2.3122	-6.4921	764.38	2067.1	6.4848	1.2758e-11	1	2.5517e-11	3.5178e-11	FALSE
Kras_G115_1R	Kras	329.94/459.85/319.15	1.8997/17.199/45.32	329.94	17.199	-4.1846	8497.2	2337.3	6.4829	4.5002e-11	1	9.0004e-11	1.1833e-10	FALSE
Kras_4b_3UTR_15R	Kras	391.57/323.57/388.33	43.693/0.68795/2870.9	388.33	43.693	-3.1229	2102.1	2830.4	6.4785	4.6332e-11	1	9.2664e-11	1.2173e-10	FALSE
Kras_G12C_G12_3F	Kras	290.05/316.28/290.86	0/4.1277/0	290.86	0	-8.1891	323.65	2015.8	6.4782	3.2765e-12	1	6.553e-12	9.5612e-12	FALSE
Kras_Y64_2F	Kras	261.05/248.51/187.09	0/0/0	248.51	0	-7.963	1964.7	1676.1	6.4778	4.6524e-11	1	9.3048e-11	1.2214e-10	FALSE
Kras_S65_2F	Kras	268.3/292.96/292.43	2.8496/0.68795/0	292.43	0.68795	-7.4416	291.22	2028.6	6.4773	4.4975e-12	1	8.995e-12	1.2977e-11	FALSE
Kras_4b_T183_3F	Kras	192.16/370.21/248.41	0/0/209.03	248.41	0	-7.9624	9000.3	1675.2	6.4768	4.6831e-11	1	9.3663e-11	1.2285e-10	FALSE
Kras_4b_3UTR_44R	Kras	355.32/416.13/345.88	28.496/69.483/0	355.32	28.496	-3.5946	1893.4	2549.9	6.4753	4.7313e-11	1	9.4626e-11	1.2402e-10	FALSE
Kras_A18_1R	Kras	297.31/238.31/323.87	2.8496/0.68795/8.7865	297.31	2.8496	-6.2759	2093.3	2068.4	6.4745	1.6216e-11	1	3.2432e-11	4.4238e-11	FALSE
Kras_4b_G151_1F	Kras	293.68/324.3/256.27	0/3.4397/1.3873	293.68	1.3873	-6.9476	1168.7	2038.8	6.4733	8.8406e-12	1	1.7681e-11	2.4721e-11	FALSE
Kras_4b_3UTR_64R	Kras	235.67/330.86/312.87	7.5988/9.6313/17.573	312.87	9.6313	-4.8838	3141.6	2196	6.4708	3.6481e-11	1	7.2962e-11	9.6916e-11	FALSE
Kras_S39_1R	Kras	282.8/247.78/207.53	0/0/0	247.78	0	-7.9587	1423.3	1670.3	6.4708	4.8736e-11	1	9.7472e-11	1.2765e-10	FALSE
Kras_N86_2F	Kras	116.02/294.42/356.89	15.198/0/1.8498	294.42	1.8498	-6.6958	17864	2044.9	6.47	1.1656e-11	1	2.3311e-11	3.227e-11	FALSE
Kras_T87_3F	Kras	141.4/290.05/284.57	0/15.135/3.6996	284.57	3.6996	-5.9252	10263	1964.8	6.4688	4.939e-11	1	9.878e-11	1.2926e-10	FALSE
Kras_D119_2R	Kras	300.93/306.08/342.74	0/103.19/6.9367	306.08	6.9367	-5.2739	685.08	2140.2	6.4662	3.1805e-11	1	6.361e-11	8.483e-11	FALSE
Kras_D30_3F	Kras	329.94/309.73/251.55	8.5487/9.6313/0	309.73	8.5487	-5.0242	1896.4	2170.2	6.4651	3.5821e-11	1	7.1642e-11	9.5238e-11	FALSE
Kras_Y32_3F	Kras	315.43/292.24/254.69	77.888/5.5036/4.162	292.24	5.5036	-5.4947	973.72	2027.1	6.459	5.2702e-11	1	1.054e-10	1.3782e-10	FALSE
Kras_G12C_G12_1F	Kras	286.43/246.32/212.25	0/3.4397/0	246.32	0	-7.9503	1384.8	1658.8	6.4568	5.3485e-11	1	1.0697e-10	1.3976e-10	FALSE
Kras_4b_L159_1F	Kras	268.3/297.34/338.02	3.7994/1186/0	297.34	3.7994	-5.9579	1249.2	2068.6	6.4539	2.3215e-11	1	4.643e-11	6.2769e-11	FALSE
Kras_G12C_L6_1F	Kras	257.42/351.99/237.4	37.994/0.68795/0.92489	257.42	0.92489	-7.0688	4672.3	1746.8	6.4534	5.4702e-11	1	1.094e-10	1.4283e-10	FALSE
Kras_Y96_1F	Kras	174.03/295.88/287.71	0/30.958/0	287.71	0	-8.1735	6494.8	1990.3	6.4491	3.9784e-12	1	7.9568e-12	1.1529e-11	FALSE
Kras_A83_1R	Kras	174.03/297.34/349.03	2.8496/4.1277/4.162	297.34	4.1277	-5.8625	8937.9	2068.6	6.4467	2.5874e-11	1	5.1748e-11	6.9621e-11	FALSE
Kras_4a_K185_1F	Kras	170.41/311.91/245.26	0/0/6.0118	245.26	0	-7.944	5022.8	1650.4	6.4465	5.7236e-11	1	1.1447e-10	1.4933e-10	FALSE
Kras_K16_2F	Kras	293.68/304.62/295.57	0/3.4397/10.174	295.57	3.4397	-6.0618	42.766	2054.2	6.4455	2.2786e-11	1	4.5573e-11	6.166e-11	FALSE
Kras_D119_1F	Kras	293.68/318.47/246.83	2.8496/6.1915/2.7747	293.68	2.8496	-6.2583	1404.6	2038.8	6.441	2.0272e-11	1	4.0544e-11	5.5078e-11	FALSE
Kras_intron1_25F	Kras	351.69/373.13/342.74	7157.2/0.68795/28.672	351.69	28.672	-3.5712	269.88	2519.3	6.4386	6.0297e-11	1	1.2059e-10	1.5719e-10	FALSE
Kras_4b_3UTR_37R	Kras	286.43/255.8/237.4	0/2.7518/0.92489	255.8	0.92489	-7.0597	638.34	1733.8	6.4377	6.0631e-11	1	1.2126e-10	1.5794e-10	FALSE
Kras_N85_3F	Kras	224.79/287.86/338.02	34.195/0.68795/0	287.86	0.68795	-7.419	3246.9	1991.5	6.4351	5.9607e-12	1	1.1921e-11	1.6965e-11	FALSE
Kras_4b_3UTR_115F	Kras	203.04/319.93/281.42	3.7994/0/9.2489	281.42	3.7994	-5.8788	3813.4	1939.3	6.434	6.2158e-11	1	1.2432e-10	1.618e-10	FALSE
Kras_4b_3UTR_113F	Kras	297.31/289.32/320.73	4.7493/17.199/1.3873	297.31	4.7493	-5.6973	306.17	2068.4	6.4327	3.1322e-11	1	6.2644e-11	8.3675e-11	FALSE
Kras_4b_D154_2R	Kras	304.56/231.02/282.99	2.8496/4.1277/18.96	282.99	4.1277	-5.7914	1583.2	1952	6.4323	6.2837e-11	1	1.2567e-10	1.6343e-10	FALSE
Kras_Intron2_16R	Kras	242.92/364.38/284.57	381.84/0/4.6244	284.57	4.6244	-5.666	4052.6	1964.8	6.4239	6.6404e-11	1	1.3281e-10	1.7258e-10	FALSE
Kras_A83_2R	Kras	206.66/323.57/294	3.7994/61.227/0.92489	294	3.7994	-5.9417	4251.1	2041.4	6.4229	2.8514e-11	1	5.7028e-11	7.6356e-11	FALSE
Kras_G60_3F	Kras	261.05/268.19/253.12	70.289/0/1.3873	261.05	1.3873	-6.7783	56.882	1775.7	6.4213	6.7569e-11	1	1.3514e-10	1.7544e-10	FALSE
Kras_E31_3F	Kras	424.2/290.05/316.01	42.744/13.071/14.336	316.01	14.336	-4.3696	6189.9	2221.9	6.4212	6.761e-11	1	1.3522e-10	1.7544e-10	FALSE
Kras_4b_3UTR_66R	Kras	358.94/286.41/281.42	0.94986/2.7518/0	286.41	0.94986	-7.2036	2643.2	1979.7	6.4157	9.1815e-12	1	1.8363e-11	2.5632e-11	FALSE
Kras_4b_3UTR_45R	Kras	304.56/272.56/323.87	10.448/4.1277/26203	304.56	10.448	-4.7382	698.46	2127.7	6.4145	7.0661e-11	1	1.4132e-10	1.8322e-10	FALSE
Kras_4a_E174_2F	Kras	253.8/249.24/309.72	0.94986/32.334/0	253.8	0.94986	-7.0298	1574.2	1718	6.4141	7.0821e-11	1	1.4164e-10	1.8349e-10	FALSE
Kras_I93_1F	Kras	290.05/357.82/235.83	23.746/2.7518/0.92489	290.05	2.7518	-6.2776	3766.6	2009.3	6.4094	2.4304e-11	1	4.8608e-11	6.5555e-11	FALSE
Kras_4b_3UTR_23R	Kras	279.18/294.42/282.99	0/0/0.92489	282.99	0	-8.1497	72.58	1952	6.4052	5.3275e-12	1	1.0655e-11	1.5241e-11	FALSE
Kras_4a_A155_3R	Kras	293.68/282.76/290.86	0/37.149/3.6996	290.86	3.6996	-5.9566	36.742	2015.8	6.3958	3.3453e-11	1	6.6906e-11	8.9155e-11	FALSE
Kras_Y137_3F	Kras	348.06/339.61/317.58	0/77.05/25.434	339.61	25.434	-3.6876	278.28	2418	6.3937	8.0941e-11	1	1.6188e-10	2.0955e-10	FALSE
Kras_5UTR_6F	Kras	279.18/287.13/281.42	4.7493/5.5036/1.3873	281.42	4.7493	-5.6183	18.834	1939.3	6.3885	8.3761e-11	1	1.6752e-10	2.1667e-10	FALSE
Kras_4a_E162_1R	Kras	239.29/226.65/322.3	0/12.383/0.46244	239.29	0.46244	-7.3603	3524.9	1603.4	6.3883	8.3885e-11	1	1.6777e-10	2.1667e-10	FALSE
Kras_G60_1F	Kras	239.29/308.27/198.1	0/0/5.5493	239.29	0	-7.9087	3227.4	1603.4	6.3883	8.3885e-11	1	1.6777e-10	2.1667e-10	FALSE
Kras_H95_2F	Kras	282.8/269.64/344.31	0/0.68795/14.798	282.8	0.68795	-7.3935	1978.2	1950.5	6.3878	8.1542e-12	1	1.6308e-11	2.2897e-11	FALSE
Kras_T87_1F	Kras	159.53/290.78/262.56	0/5.5036/1.8498	262.56	1.8498	-6.5311	5705.5	1787.7	6.3865	8.485e-11	1	1.697e-10	2.1899e-10	FALSE
Kras_Q61_1F	Kras	391.57/275.47/422.92	50.342/1422.7/2.3122	391.57	50.342	-2.9347	7230.8	2858.2	6.3829	8.6881e-11	1	1.7376e-10	2.2406e-10	FALSE
Kras_4b_3UTR_16R	Kras	380.7/415.4/532.97	4.7493/62.603/339.9	415.4	62.603	-2.7108	7514.1	3063.6	6.374	9.2103e-11	1	1.8421e-10	2.3734e-10	FALSE
Kras_G12C_G13_3F	Kras	163.16/244.14/317.58	0/0.68795/9.7113	244.14	0.68795	-7.1822	5976.2	1641.5	6.3724	9.3062e-11	1	1.8612e-10	2.3963e-10	FALSE
Kras_N86_3F	Kras	184.91/315.56/282.99	28.496/5.5036/2.3122	282.99	5.5036	-5.4485	5340.5	1952	6.3716	9.3507e-11	1	1.8701e-10	2.4059e-10	FALSE
Kras_V45_2F	Kras	199.41/290.78/309.72	8.5487/7.5674/1.8498	290.78	7.5674	-5.0899	4353.3	2015.2	6.371	9.3898e-11	1	1.878e-10	2.4141e-10	FALSE
Kras_4a_C186_3F	Kras	155.9/309.73/237.4	0/88.057/0	237.4	0	-7.8972	5936.3	1588.6	6.3696	9.4742e-11	1	1.8948e-10	2.4339e-10	FALSE
Kras_4b_A155_3F	Kras	235.67/292.24/243.69	0/0.68795/48.094	243.69	0.68795	-7.1795	1210.5	1638	6.368	9.5763e-11	1	1.9153e-10	2.4583e-10	FALSE
Kras_4a_Q165_3R	Kras	315.43/260.17/237.4	0/7.5674/1.8498	260.17	1.8498	-6.518	1786.2	1768.7	6.3634	9.8642e-11	1	1.9728e-10	2.5303e-10	FALSE
Kras_E63_1F	Kras	282.8/276.2/278.28	0/6.8795/0	278.28	0	-8.1256	12.389	1913.9	6.3609	7.1412e-12	1	1.4282e-11	2.0171e-11	FALSE
Kras_splice_11R	Kras	282.8/297.34/268.84	1.8997/0/3.6996	282.8	1.8997	-6.6128	203.03	1950.5	6.3604	2.4645e-11	1	4.929e-11	6.6421e-11	FALSE
Kras_E98_1R	Kras	333.56/274.75/325.44	20.897/25.454/0.92489	325.44	20.897	-3.898	1318.1	2300	6.3587	1.0174e-10	1	2.0348e-10	2.6077e-10	FALSE
Kras_G12C_V8_1F	Kras	250.17/236.12/196.52	0/0/0	236.12	0	-7.8895	882.66	1578.5	6.357	1.0288e-10	1	2.0576e-10	2.635e-10	FALSE
Kras_4b_S181_2F	Kras	474.96/279.85/268.84	0/6.1915/0.92489	279.85	0.92489	-7.1889	19096	1926.6	6.3546	1.3404e-11	1	2.6808e-11	3.6716e-11	FALSE
Kras_D57_1R	Kras	279.18/266.73/317.58	0/0.68795/10.636	279.18	0.68795	-7.3749	814.98	1921.2	6.3537	1.0214e-11	1	2.0428e-11	2.8372e-11	FALSE
Kras_5UTR_5F	Kras	235.67/198.22/260.98	0/0/6.0118	235.67	0	-7.8867	1021.5	1575	6.3525	1.0592e-10	1	2.1184e-10	2.7107e-10	FALSE
Kras_splice_5F	Kras	286.43/355.64/287.71	18.047/0.68795/7.3991	287.71	7.3991	-5.1032	2307.9	1990.3	6.3474	1.0952e-10	1	2.1904e-10	2.8006e-10	FALSE
Kras_intron2_55F	Kras	290.05/252.15/279.85	0/462.3/1.3873	279.85	1.3873	-6.8783	435.61	1926.6	6.3441	2.0806e-11	1	4.1612e-11	5.6483e-11	FALSE
Kras_F78_2F	Kras	228.42/325.03/323.87	20.897/77.738/1.8498	323.87	20.897	-3.8911	4556.4	2287	6.3439	1.1201e-10	1	2.2403e-10	2.8623e-10	FALSE
Kras_4b_3UTR_112F	Kras	322.68/497.02/372.61	416.04/43.341/9.7113	372.61	43.341	-3.0748	8985.1	2696.2	6.3417	1.1364e-10	1	2.2728e-10	2.9016e-10	FALSE
Kras_Q131_1F	Kras	148.65/276.2/289.28	0/6.1915/0	276.2	0	-8.1148	8220.1	1897.2	6.3412	8.1265e-12	1	1.6253e-11	2.2839e-11	FALSE
Kras_V81_1R	Kras	275.55/324.3/257.84	352.4/0/0.46244	275.55	0.46244	-7.563	1345.1	1891.9	6.3244	8.4634e-12	1	1.6927e-11	2.3726e-11	FALSE
Kras_A83_2F	Kras	322.68/309.73/411.91	33.245/21.326/3.6996	322.68	21.326	-3.8578	4064.9	2277.1	6.3232	1.2809e-10	1	2.5618e-10	3.2681e-10	FALSE
Kras_G12C_G13_1F	Kras	300.93/274.02/182.37	0/4.8156/0	274.02	0	-8.1034	4561.3	1879.6	6.3204	9.3139e-12	1	1.8628e-11	2.5958e-11	FALSE
Kras_S89_3F	Kras	188.53/255.07/243.69	0/13.071/0.92489	243.69	0.92489	-6.99	1585.8	1638	6.3197	1.3108e-10	1	2.6215e-10	3.3417e-10	FALSE
Kras_4a_R151_2F	Kras	275.55/319.93/262.56	96.885/0.68795/0	275.55	0.68795	-7.3561	1069.1	1891.9	6.3192	1.2802e-11	1	2.5603e-11	3.521e-11	FALSE
Kras_I84_3R	Kras	275.55/253.61/312.87	0/80.49/5.0869	275.55	5.0869	-5.5057	936.89	1891.9	6.3174	1.3299e-10	1	2.6599e-10	3.3881e-10	FALSE
Kras_intron2_60F	Kras	257.42/282.03/254.69	0/2.0638/3.2371	257.42	2.0638	-6.3982	306.55	1746.8	6.3173	1.3311e-10	1	2.6623e-10	3.3885e-10	FALSE
Kras_G77_1R	Kras	344.44/202.6/275.13	0/0.68795/4.6244	275.13	0.68795	-7.354	5032.4	1888.6	6.3152	1.3139e-11	1	2.6279e-11	3.602e-11	FALSE
Kras_A18_3F	Kras	503.97/372.4/330.16	44.643/49.532/1.3873	372.4	44.643	-3.0322	9547.2	2694.5	6.3146	1.3545e-10	1	2.7091e-10	3.4455e-10	FALSE
Kras_K5_2F	Kras	253.8/243.41/187.09	0.94986/5.5036/0	243.41	0.94986	-6.9698	1639.8	1635.8	6.3125	1.3732e-10	1	2.7464e-10	3.4904e-10	FALSE
Kras_4b_L159_3F	Kras	235.67/255.07/308.15	1.8997/0/3.2371	255.07	1.8997	-6.4645	1597	1728.1	6.309	1.4046e-10	1	2.8092e-10	3.5675e-10	FALSE
Kras_4a_E162_2F	Kras	206.66/233.93/231.11	0/0.68795/0	231.11	0	-7.8587	302.85	1539.3	6.3071	1.4215e-10	1	2.8429e-10	3.6075e-10	FALSE
Kras_A130_1F	Kras	311.81/204.78/256.27	10.448/2.0638/0.92489	256.27	2.0638	-6.3918	2867.7	1737.6	6.3059	1.4322e-10	1	2.8645e-10	3.6321e-10	FALSE
Kras_D126_3F	Kras	206.66/260.9/242.12	0.94986/0/92.489	242.12	0.94986	-6.9621	804.86	1625.6	6.2997	1.4916e-10	1	2.9832e-10	3.7797e-10	FALSE
Kras_D119_3F	Kras	431.45/364.38/311.29	657.3/31.646/41.62	364.38	41.62	-3.0998	3658.5	2626.5	6.2985	1.5023e-10	1	3.0045e-10	3.8039e-10	FALSE
Kras_I100_1F	Kras	246.55/241.95/216.96	0.94986/1.3759/0	241.95	0.94986	-6.9612	322.76	1624.3	6.298	1.5076e-10	1	3.0152e-10	3.8146e-10	FALSE
Kras_D119_2F	Kras	337.19/550.95/433.92	833.97/76.362/24.51	433.92	76.362	-2.4911	11526	3224.8	6.2965	1.522e-10	1	3.044e-10	3.8481e-10	FALSE
Kras_4a_3UTR_11R	Kras	213.91/313.37/229.54	0/46.78/0.46244	229.54	0.46244	-7.3005	3635.8	1527.1	6.2913	1.5738e-10	1	3.1476e-10	3.973e-10	FALSE
Kras_4b_D153_3F	Kras	279.18/216.44/229.54	3.7994/0/0	229.54	0	-7.8489	1317.7	1527.1	6.2913	1.5738e-10	1	3.1476e-10	3.973e-10	FALSE
Kras_Y96_2F	Kras	344.44/386.98/455.94	2.8496/189.87/53.181	386.98	53.181	-2.8401	3282.4	2818.8	6.2872	1.616e-10	1	3.232e-10	4.0765e-10	FALSE
Kras_4b_M188_2R	Kras	148.65/252.15/323.87	1.8997/0/5.5493	252.15	1.8997	-6.448	7927.9	1704.9	6.2802	1.6903e-10	1	3.3807e-10	4.2608e-10	FALSE
Kras_4b_E168_3F	Kras	228.42/182.92/242.12	0/0/0	228.42	0	-7.8418	1128.8	1518.3	6.28	1.6926e-10	1	3.3852e-10	4.2633e-10	FALSE
Kras_4b_X189_2R	Kras	195.79/255.07/249.98	37.994/0/1.8498	249.98	1.8498	-6.4606	1481.3	1687.7	6.2634	1.8831e-10	1	3.7661e-10	4.7395e-10	FALSE
Kras_4b_splice_42F	Kras	271.93/317.01/262.56	18.997/0.68795/5.5493	271.93	5.5493	-5.381	1060.4	1862.8	6.2628	1.8906e-10	1	3.7812e-10	4.7549e-10	FALSE
Kras_4a_D154_2F	Kras	282.8/394.99/297.14	0/13.759/42.082	297.14	13.759	-4.3363	4889.9	2067.1	6.2563	1.9707e-10	1	3.9414e-10	4.9526e-10	FALSE
Kras_G12C_A11_1F	Kras	261.05/392.08/267.27	0/0.68795/0	267.27	0	-8.0676	7807.4	1825.4	6.2556	1.4205e-11	1	2.8411e-11	3.8879e-11	FALSE
Kras_4b_3UTR_111F	Kras	224.79/281.3/316.01	1.8997/175.43/8.324	281.3	8.324	-4.9202	2199.1	1938.4	6.2552	1.9849e-10	1	3.9698e-10	4.9846e-10	FALSE
Kras_I84_2R	Kras	159.53/295.15/424.49	3.7994/13.071/19.423	295.15	13.071	-4.3955	17561	2050.8	6.2547	1.9915e-10	1	3.983e-10	4.9974e-10	FALSE
Kras_4b_3UTR_56R	Kras	192.16/351.27/270.42	79.788/1.3759/0	270.42	1.3759	-6.8359	6330.3	1850.7	6.254	3.7149e-11	1	7.4298e-11	9.8613e-11	FALSE
Kras_4b_3UTR_107F	Kras	250.17/284.95/316.01	0/9.6313/10.174	284.95	9.6313	-4.7494	1087.1	1967.9	6.2505	2.0457e-10	1	4.0913e-10	5.1294e-10	FALSE
Kras_L6_3F	Kras	213.91/255.8/265.7	7.5988/2.7518/1.8498	255.8	2.7518	-6.0969	926.11	1733.8	6.2483	2.0753e-10	1	4.1506e-10	5.1999e-10	FALSE
Kras_4b_3UTR_52R	Kras	264.67/223/248.41	9.4986/1.3759/1.8498	248.41	1.8498	-6.4515	454.99	1675.2	6.2478	2.0816e-10	1	4.1632e-10	5.2117e-10	FALSE
Kras_V81_3R	Kras	170.41/287.86/249.98	0/2.0638/21.735	249.98	2.0638	-6.3561	3883.5	1687.7	6.2438	2.136e-10	1	4.272e-10	5.344e-10	FALSE
Kras_R41_3F	Kras	235.67/276.93/374.18	2760.3/4.1277/7.3991	276.93	7.3991	-5.0483	5580.1	1903.1	6.243	2.1456e-10	1	4.2912e-10	5.364e-10	FALSE
Kras_E63_2F	Kras	326.31/284.95/290.86	6.649/236.65/12.024	290.86	12.024	-4.4861	645.98	2015.8	6.2406	2.179e-10	1	4.358e-10	5.4435e-10	FALSE
Kras_M1_1F	Kras	264.67/356.37/265.7	0/0/29.134	265.7	0	-8.0591	4110.8	1812.8	6.2404	1.5679e-11	1	3.1359e-11	4.2843e-11	FALSE
Kras_G60_3R	Kras	235.67/181.46/259.41	0/11.695/0.92489	235.67	0.92489	-6.9419	1751	1575	6.2396	2.1941e-10	1	4.3882e-10	5.4771e-10	FALSE
Kras_P140_2F	Kras	268.3/271.1/322.3	19.947/2.0638/6.0118	271.1	6.0118	-5.2782	1314.5	1856.1	6.2363	2.2401e-10	1	4.4802e-10	5.5846e-10	FALSE
Kras_4a_E162_3R	Kras	203.04/293.69/260.98	3.7994/0.68795/6.0118	260.98	3.7994	-5.7705	2213.8	1775.2	6.2363	2.2405e-10	1	4.481e-10	5.5846e-10	FALSE
Kras_4b_D153_3R	Kras	246.55/255.07/286.14	2.8496/0/94.801	255.07	2.8496	-6.0557	519	1728.1	6.2344	2.2681e-10	1	4.5361e-10	5.6491e-10	FALSE
Kras_4a_Q165_2F	Kras	152.28/245.59/259.41	32.295/0/1.8498	245.59	1.8498	-6.4351	4449.4	1653	6.2197	2.4911e-10	1	4.9822e-10	6.2e-10	FALSE
Kras_I21_2F	Kras	163.16/248.51/221.68	0/6.1915/0.46244	221.68	0.46244	-7.2504	2072.5	1465.9	6.2115	2.6239e-10	1	5.2478e-10	6.5257e-10	FALSE
Kras_G77_3F	Kras	264.67/331.59/290.86	13.298/20.638/3.6996	290.86	13.298	-4.3514	1172.3	2015.8	6.207	2.7011e-10	1	5.4022e-10	6.7127e-10	FALSE
Kras_4b_3UTR_67R	Kras	261.05/243.41/281.42	0/0/6.0118	261.05	0	-8.0337	363.14	1775.7	6.195	2.1014e-11	1	4.2027e-11	5.7001e-11	FALSE
Kras_G12C_G10_2F	Kras	224.79/325.76/260.98	0/0/0	260.98	0	-8.0333	2752.8	1775.2	6.1943	2.11e-11	1	4.2199e-11	5.7187e-11	FALSE
Kras_A83_1F	Kras	300.93/292.96/336.45	0/17.887/19.423	300.93	17.887	-3.9988	662.5	2098	6.1923	2.9646e-10	1	5.9292e-10	7.3621e-10	FALSE
Kras_splice_15F	Kras	743.26/1023.2/916.59	371.39/857.18/105.44	916.59	371.39	-1.301	20703	7776.9	6.1823	3.1595e-10	1	6.3191e-10	7.8403e-10	FALSE
Kras_4b_H166_3F	Kras	174.03/261.63/259.41	0/6.8795/0	259.41	0	-8.0246	3647.3	1762.6	6.1789	2.33e-11	1	4.6601e-11	6.2948e-11	FALSE
Kras_4b_R164_1F	Kras	246.55/289.32/312.87	17.097/0.68795/13.873	289.32	13.873	-4.2868	1192	2003.3	6.177	3.2668e-10	1	6.5335e-10	8.1004e-10	FALSE
Kras_4b_3UTR_14R	Kras	206.66/260.17/271.99	10.448/0.68795/0	260.17	0.68795	-7.2736	1501.3	1768.7	6.17	3.3602e-11	1	6.7204e-11	8.948e-11	FALSE
Kras_G48_2F	Kras	232.04/286.41/242.12	0/2.0638/2.3122	242.12	2.0638	-6.3102	1031.5	1625.6	6.1647	3.5308e-10	1	7.0617e-10	8.7487e-10	FALSE
Kras_L56_2R	Kras	427.83/213.53/257.84	0/0/0	257.84	0	-8.0159	15430	1750.1	6.1634	2.5734e-11	1	5.1468e-11	6.9299e-11	FALSE
Kras_4b_3UTR_22R	Kras	108.77/287.86/216.96	0/1.3759/0.46244	216.96	0.46244	-7.2196	8366.2	1429.5	6.1629	3.5723e-10	1	7.1446e-10	8.8449e-10	FALSE
Kras_4b_T158_1F	Kras	221.17/266/251.55	15.198/3.4397/1.3873	251.55	3.4397	-5.83	566	1700.1	6.1622	3.5875e-10	1	7.175e-10	8.876e-10	FALSE
Kras_D108_3F	Kras	257.42/302.44/237.4	0/59.851/0	257.42	0	-8.0136	1213.6	1746.8	6.1592	2.6421e-11	1	5.2842e-11	7.0922e-11	FALSE
Kras_N85_1F	Kras	257.42/266.73/212.25	0/6.1915/0	257.42	0	-8.0136	1063.8	1746.8	6.1592	2.6421e-11	1	5.2842e-11	7.0922e-11	FALSE
Kras_4b_V160_1F	Kras	217.54/257.25/361.6	0/0/3.6996	257.25	0	-8.0127	6233	1745.4	6.1576	2.6703e-11	1	5.3406e-11	7.1565e-11	FALSE
Kras_V9_3F	Kras	329.94/241.95/260.98	9.4986/5.5036/2.3122	260.98	5.5036	-5.3321	2558.3	1775.2	6.1563	3.7241e-10	1	7.4481e-10	9.2071e-10	FALSE
Kras_4a_R164_2R	Kras	377.07/290.05/278.28	0/15.135/71.679	290.05	15.135	-4.173	3855.6	2009.3	6.1521	3.822e-10	1	7.644e-10	9.4423e-10	FALSE
Kras_4b_R182_1F	Kras	232.04/207.7/215.39	0/1.3759/0	215.39	0	-7.7575	168.24	1417.3	6.1465	3.9605e-10	1	7.921e-10	9.7772e-10	FALSE
Kras_L79_3F	Kras	351.69/475.88/455.94	0/43792/96.651	455.94	96.651	-2.2263	5632.5	3418	6.1455	3.9862e-10	1	7.9725e-10	9.8335e-10	FALSE
Kras_Q129_3R	Kras	308.18/338.88/246.83	10.448/23.39/757.02	308.18	23.39	-3.6641	2352.9	2157.5	6.1374	4.195e-10	1	8.3901e-10	1.0341e-09	FALSE
Kras_4b_S181_3F	Kras	174.03/214.26/282.99	0/0/274.69	214.26	0	-7.7499	3171.4	1408.6	6.1347	4.2665e-10	1	8.5331e-10	1.0509e-09	FALSE
Kras_4a_K182_2F	Kras	148.65/296.61/254.69	0/8.2554/0	254.69	0	-7.9983	6500.9	1725.1	6.1322	3.1402e-11	1	6.2804e-11	8.3822e-11	FALSE
Kras_4b_T183_1F	Kras	235.67/392.81/248.41	18.997/3.4397/0	248.41	3.4397	-5.8119	10507	1675.2	6.1303	4.3844e-10	1	8.7689e-10	1.0792e-09	FALSE
Kras_4b_R164_3F	Kras	261.05/208.43/251.55	0.94986/4.1277/159.54	251.55	4.1277	-5.6221	974.91	1700.1	6.1245	4.5484e-10	1	9.0968e-10	1.1187e-09	FALSE
Kras_4b_splice_41F	Kras	213.91/249.24/265.7	7.5988/0.68795/3.6996	249.24	3.6996	-5.7346	759.38	1681.8	6.1239	4.5652e-10	1	9.1304e-10	1.122e-09	FALSE
Kras_Y64_1F	Kras	279.18/286.41/207.53	34.195/12.383/3.2371	279.18	12.383	-4.3879	2592.8	1921.2	6.1156	4.8091e-10	1	9.6183e-10	1.1811e-09	FALSE
Kras_T127_2F	Kras	253.8/286.41/204.38	3.7994/4.8156/14.336	253.8	4.8156	-5.4533	1752.4	1718	6.1139	4.8621e-10	1	9.7242e-10	1.1933e-09	FALSE
Kras_N26_3F	Kras	619.99/698.89/606.87	0/1622.9/192.38	619.99	192.38	-1.6832	3198.5	4906.8	6.1045	5.155e-10	1	1.031e-09	1.2642e-09	FALSE
Kras_E63_3F	Kras	391.57/290.05/273.56	17.097/1.3759/411.11	290.05	17.097	-4.0074	5289.4	2009.3	6.1037	5.1827e-10	1	1.0365e-09	1.2701e-09	FALSE
Kras_L19_2F	Kras	217.54/201.14/235.83	3.7994/0.68795/0	217.54	0.68795	-7.0165	301.72	1433.9	6.103	5.2061e-10	1	1.0412e-09	1.2749e-09	FALSE
Kras_4a_E162_1F	Kras	235.67/244.87/204.38	0/2.0638/2.3122	235.67	2.0638	-6.2714	531.63	1575	6.0987	5.3464e-10	1	1.0693e-09	1.3083e-09	FALSE
Kras_D38_1R	Kras	224.79/210.61/176.09	0/0/3.2371	210.61	0	-7.7253	696.61	1380.6	6.0964	5.4238e-10	1	1.0848e-09	1.3263e-09	FALSE
Kras_intron1_6R	Kras	380.7/348.35/377.33	2783.1/58.476/1.3873	377.33	58.476	-2.6693	425.46	2736.4	6.0954	5.4572e-10	1	1.0914e-09	1.3335e-09	FALSE
Kras_4b_R161_2F	Kras	141.4/209.88/226.4	0/0/0.46244	209.88	0	-7.7203	2481.3	1375	6.0887	5.6911e-10	1	1.1382e-09	1.3896e-09	FALSE
Kras_4a_C180_1F	Kras	195.79/227.38/275.13	0/2.0638/1.3873	227.38	1.3873	-6.5799	1639.4	1510.2	6.0848	5.8329e-10	1	1.1666e-09	1.4232e-09	FALSE
Kras_4a_K173_3F	Kras	152.28/209.16/227.97	0/0/0	209.16	0	-7.7153	1794.5	1369.4	6.081	5.9717e-10	1	1.1943e-09	1.456e-09	FALSE
Kras_4b_D153_1R	Kras	290.05/221.55/249.98	4.7493/135.53/0	249.98	4.7493	-5.448	1207.2	1687.7	6.078	6.0843e-10	1	1.2169e-09	1.4824e-09	FALSE
Kras_4a_Y166_1F	Kras	246.55/331.59/235.83	42.744/4.1277/0	246.55	4.1277	-5.5932	3673.6	1660.5	6.0734	6.2622e-10	1	1.2524e-09	1.5246e-09	FALSE
Kras_Q61_3F	Kras	268.3/214.99/342.74	23.746/1.3759/10.174	268.3	10.174	-4.591	4191.7	1833.7	6.0688	6.4439e-10	1	1.2888e-09	1.5677e-09	FALSE
Kras_V14_3R	Kras	279.18/207.7/116.34	0/0/0	207.7	0	-7.7053	6727.6	1358.2	6.0655	6.576e-10	1	1.3152e-09	1.5987e-09	FALSE
Kras_splice_10R	Kras	242.92/259.44/341.17	7.5988/317.83/0	259.44	7.5988	-4.9207	3475.9	1762.9	6.0612	6.7545e-10	1	1.3509e-09	1.6409e-09	FALSE
Kras_4a_K185_3F	Kras	210.29/273.29/275.13	59.841/12.383/0	273.29	12.383	-4.3572	1986.1	1873.7	6.0562	6.9672e-10	1	1.3934e-09	1.6913e-09	FALSE
Kras_G60_2F	Kras	206.66/280.58/191.81	0/0/0	206.66	0	-7.6981	2841.8	1350.3	6.0545	7.0426e-10	1	1.4085e-09	1.7084e-09	FALSE
Kras_4a_T177_2F	Kras	206.66/243.41/216.96	56.991/445.79/736.21	216.96	445.79	1.0355	402.72	1429.5	6.0523	1	7.1377e-10	1.4275e-09	1.7302e-09	TRUE
Kras_V9_2R	Kras	232.04/364.38/249.98	0/5.5036/101.74	249.98	5.5036	-5.2702	6705.1	1687.7	6.0443	7.5007e-10	1	1.5001e-09	1.8169e-09	FALSE
Kras_V81_2F	Kras	619.99/664.64/646.17	555.67/213.26/6.9367	646.17	213.26	-1.5948	513.19	5151.6	6.0315	8.1237e-10	1	1.6247e-09	1.9663e-09	FALSE
Kras_4a_G179_2F	Kras	170.41/204.05/218.53	0/2.0638/0	204.05	0	-7.6799	670.93	1330.3	6.0266	8.3731e-10	1	1.6746e-09	2.0253e-09	FALSE
Kras_4a_F156_3F	Kras	348.06/225.19/253.12	221.32/6.8795/3.6996	253.12	6.8795	-5.0113	4897.1	1712.6	6.0222	8.6035e-10	1	1.7207e-09	2.0795e-09	FALSE
Kras_4a_P178_1F	Kras	290.05/298.07/325.44	3.7994/24.078/1586.2	298.07	24.078	-3.576	406.87	2074.6	6.0209	8.6728e-10	1	1.7346e-09	2.0947e-09	FALSE
Kras_4a_V187_1R	Kras	572.86/613.62/655.6	4001.7/194.69/0.46244	613.62	194.69	-1.6511	1712.2	4847.5	6.0171	8.8802e-10	1	1.776e-09	2.1433e-09	FALSE
Kras_G10_2F	Kras	203.04/295.15/152.5	0/6.8795/0	203.04	0	-7.6727	5519.3	1322.6	6.0156	8.9588e-10	1	1.7918e-09	2.1607e-09	FALSE
Kras_R102_3F	Kras	213.91/268.19/188.66	0.94986/0/0.92489	213.91	0.92489	-6.8028	1791.5	1406	6.0141	9.045e-10	1	1.809e-09	2.1799e-09	FALSE
Kras_4a_D154_3R	Kras	257.42/339.61/182.37	8.5487/6.8795/14.336	257.42	8.5487	-4.7583	6193.1	1746.8	6.0083	9.3723e-10	1	1.8745e-09	2.2572e-09	FALSE
Kras_I100_2F	Kras	101.52/201.87/276.71	0/0/18.96	201.87	0	-7.6644	7835.3	1313.6	6.003	9.6836e-10	1	1.9367e-09	2.3288e-09	FALSE
Kras_V125_1F	Kras	206.66/201.87/180.8	0/0/0	201.87	0	-7.6644	233.39	1313.6	6.003	9.6836e-10	1	1.9367e-09	2.3288e-09	FALSE
Kras_4a_I188_2R	Kras	192.16/328.67/330.16	7.5988/39.213/211.8	328.67	39.213	-3.0353	9319	2326.8	6.0016	9.7721e-10	1	1.9544e-09	2.3484e-09	FALSE
Kras_I55_1F	Kras	195.79/248.51/289.28	6.649/6.1915/2.3122	248.51	6.1915	-5.1167	2221.1	1676.1	6.0008	9.8153e-10	1	1.9631e-09	2.3571e-09	FALSE
Kras_T124_3F	Kras	250.17/273.29/215.39	0/6.8795/8.7865	250.17	6.8795	-4.9944	872.04	1689.2	5.9916	1.0389e-09	1	2.0779e-09	2.4931e-09	FALSE
Kras_splice_4R	Kras	271.93/229.56/246.83	39.894/0.68795/6.0118	246.83	6.0118	-5.1434	463.96	1662.8	5.9906	1.0452e-09	1	2.0905e-09	2.5064e-09	FALSE
Kras_L56_3F	Kras	308.18/226.65/251.55	22.797/7.5674/4.6244	251.55	7.5674	-4.8816	1913.7	1700.1	5.9809	1.1093e-09	1	2.2186e-09	2.6582e-09	FALSE
Kras_4a_E162_3F	Kras	199.41/223/176.09	4.7493/0/0	199.41	0	-7.6468	550.32	1294.9	5.9764	1.1407e-09	1	2.2814e-09	2.7314e-09	FALSE
Kras_Intron2_24R	Kras	279.18/198.95/183.95	0/3.4397/0	198.95	0	-7.6435	3330.5	1291.4	5.9714	1.1761e-09	1	2.3523e-09	2.8144e-09	FALSE
Kras_4a_R161_1F	Kras	308.18/209.88/191.81	3.7994/0/0.92489	209.88	0.92489	-6.7755	4994.6	1375	5.9709	1.1797e-09	1	2.3595e-09	2.8209e-09	FALSE
Kras_M1_1R	Kras	242.92/186.56/251.55	21.847/0/5.5493	242.92	5.5493	-5.2189	1625.2	1631.9	5.969	1.1936e-09	1	2.3873e-09	2.8521e-09	FALSE
Kras_Y64_3F	Kras	319.06/218.63/232.68	3.7994/3.4397/2.3122	232.68	3.4397	-5.7179	3829.1	1551.6	5.9674	1.2054e-09	1	2.4107e-09	2.8781e-09	FALSE
Kras_N85_3R	Kras	246.55/286.41/356.89	282.11/1.3759/21.272	286.41	21.272	-3.6898	3278.3	1979.7	5.9669	1.2088e-09	1	2.4175e-09	2.8841e-09	FALSE
Kras_T127_3R	Kras	362.57/234.66/246.83	34.195/0/6.9367	246.83	6.9367	-4.9647	6771.1	1662.8	5.9546	1.3037e-09	1	2.6073e-09	3.1084e-09	FALSE
Kras_5UTR_2R	Kras	221.17/196.77/139.93	0/0/0	196.77	0	-7.6277	1913.2	1274.8	5.9475	1.3613e-09	1	2.7226e-09	3.2435e-09	FALSE
Kras_S89_1F	Kras	275.55/533.46/413.49	0/85.306/1153.8	413.49	85.306	-2.2638	16710	3047	5.9453	1.3796e-09	1	2.7592e-09	3.2848e-09	FALSE
Kras_4a_Y166_2F	Kras	228.42/209.16/213.82	0/1.3759/7.8616	213.82	1.3759	-6.4985	117.44	1405.2	5.9426	1.4026e-09	1	2.8053e-09	3.3349e-09	FALSE
Kras_G15_2F	Kras	213.91/171.26/213.82	0/1.3759/1869.7	213.82	1.3759	-6.4985	905.59	1405.2	5.9426	1.4026e-09	1	2.8053e-09	3.3349e-09	FALSE
Kras_4a_K184_3R	Kras	199.41/250.7/303.43	3122.2/2.0638/8.7865	250.7	8.7865	-4.6848	2705.6	1693.4	5.9304	1.5112e-09	1	3.0225e-09	3.5905e-09	FALSE
Kras_K16_3R	Kras	235.67/182.92/194.95	62.691/0/0	194.95	0	-7.6144	901.31	1261.1	5.9276	1.5374e-09	1	3.0748e-09	3.6501e-09	FALSE
Kras_K16_2R	Kras	253.8/194.58/168.22	0/0/0	194.58	0	-7.6116	2100.6	1258.3	5.9235	1.5762e-09	1	3.1523e-09	3.7377e-09	FALSE
Kras_G12C_V9_1R	Kras	558.35/517.42/514.11	144.38/7.5674/381.98	517.42	144.38	-1.8343	843.09	3966.2	5.9234	1.5765e-09	1	3.153e-09	3.7377e-09	FALSE
Kras_R97_1R	Kras	326.31/231.02/163.51	4.7493/4.1277/2.3122	231.02	4.1277	-5.4998	6819.1	1538.6	5.9106	1.7038e-09	1	3.4077e-09	4.0367e-09	FALSE
Kras_Q61_2F	Kras	192.16/148.67/212.25	0/8.2554/0	192.16	0	-7.5937	1147.5	1239.9	5.8967	1.8545e-09	1	3.7091e-09	4.3906e-09	FALSE
Kras_Y4_3F	Kras	134.15/317.01/235.83	0/5.5036/7.3991	235.83	5.5036	-5.1865	8464.8	1576.2	5.8959	1.8634e-09	1	3.7268e-09	4.4085e-09	FALSE
Kras_L52_3F	Kras	199.41/191.67/169.8	0/12.383/0	191.67	0	-7.59	269.13	1236.2	5.8912	1.9174e-09	1	3.8347e-09	4.5329e-09	FALSE
Kras_4b_splice_43F	Kras	184.91/239.76/264.13	6.649/0/34.683	239.76	6.649	-4.9762	1801.3	1607.1	5.8908	1.9222e-09	1	3.8443e-09	4.5411e-09	FALSE
Kras_4a_V160_2F	Kras	134.15/197.5/212.25	7.5988/0.68795/0	197.5	0.68795	-6.8777	2115.1	1280.4	5.8873	1.963e-09	1	3.926e-09	4.6343e-09	FALSE
Kras_4a_G179_1F	Kras	199.41/346.89/215.39	3.7994/2.0638/0	215.39	2.0638	-6.1421	8774.2	1417.3	5.8839	2.003e-09	1	4.006e-09	4.7254e-09	FALSE
Kras_4a_R164_2F	Kras	213.91/206.97/363.18	0/2.0638/5.0869	213.91	2.0638	-6.1323	11164	1406	5.8679	2.2073e-09	1	4.4146e-09	5.2e-09	FALSE
Kras_intron1_31F	Kras	213.91/204.05/249.98	0/2.0638/8.7865	213.91	2.0638	-6.1323	698.91	1406	5.8679	2.2073e-09	1	4.4146e-09	5.2e-09	FALSE
Kras_4a_K182_3F	Kras	188.53/189.48/196.52	0/19.95/0.46244	189.48	0.46244	-7.0251	25.259	1219.7	5.8668	2.2218e-09	1	4.4436e-09	5.2306e-09	FALSE
Kras_S65_1F	Kras	159.53/189.48/188.66	0/0/9.2489	188.66	0	-7.5673	424.71	1213.5	5.8576	2.3478e-09	1	4.6955e-09	5.5232e-09	FALSE
Kras_G12C_S17_2R	Kras	384.32/402.28/345.88	75.988/80.49/0.46244	384.32	75.988	-2.3233	900.03	2796.1	5.831	2.7542e-09	1	5.5084e-09	6.4748e-09	FALSE
Kras_V14_2F	Kras	210.29/185.84/146.21	0/24.078/0	185.84	0	-7.5456	1083.9	1192.3	5.8258	2.8428e-09	1	5.6856e-09	6.6784e-09	FALSE
Kras_4b_3UTR_108F	Kras	232.04/257.25/245.26	10.448/37.149/5.0869	245.26	10.448	-4.427	159.28	1650.4	5.8195	2.951e-09	1	5.902e-09	6.9277e-09	FALSE
Kras_4b_K178_1F	Kras	174.03/185.11/205.96	0/0/0	185.11	0	-7.54	278.69	1186.8	5.8175	2.9868e-09	1	5.9736e-09	7.0069e-09	FALSE
Kras_V9_1R	Kras	184.91/179.28/259.41	0/0/18.498	184.91	0	-7.5385	2791.2	1185.3	5.8153	3.0271e-09	1	6.0542e-09	7.0964e-09	FALSE
Kras_4b_K180_3F	Kras	213.91/266/210.67	0/2.7518/179.43	213.91	2.7518	-5.84	1361.7	1406	5.8107	3.1097e-09	1	6.2194e-09	7.2849e-09	FALSE
Kras_I139_3F	Kras	177.66/201.14/262.56	0/1.3759/9.2489	201.14	1.3759	-6.4107	2161.7	1308.1	5.8034	3.2491e-09	1	6.4982e-09	7.6062e-09	FALSE
Kras_4a_I163_2F	Kras	286.43/166.16/205.96	0/2.0638/18.498	205.96	2.0638	-6.0778	4029.7	1344.9	5.78	3.736e-09	1	7.4721e-09	8.74e-09	FALSE
Kras_4b_K178_2F	Kras	181.28/249.24/180.8	0/0/0	181.28	0	-7.51	2309	1158.1	5.7739	3.8734e-09	1	7.7469e-09	9.0363e-09	FALSE
Kras_D30_1F	Kras	181.28/209.88/152.5	0/3.4397/0.46244	181.28	0.46244	-6.9617	823.19	1158.1	5.7739	3.8734e-09	1	7.7469e-09	9.0363e-09	FALSE
Kras_G12C_G13_2F	Kras	181.28/247.05/166.65	0/0/6.9367	181.28	0	-7.51	2269.8	1158.1	5.7739	3.8734e-09	1	7.7469e-09	9.0363e-09	FALSE
Kras_splice_16F	Kras	181.28/139.19/221.68	0/166.48/0	181.28	0	-7.51	1701.6	1158.1	5.7739	3.8734e-09	1	7.7469e-09	9.0363e-09	FALSE
Kras_4a_K184_3F	Kras	137.78/180.73/316.01	0/0/37.458	180.73	0	-7.5057	10073	1154	5.7676	4.0213e-09	1	8.0425e-09	9.3615e-09	FALSE
Kras_4b_D153_2R	Kras	166.78/180.73/235.83	0/0/0	180.73	0	-7.5057	1615	1154	5.7676	4.0213e-09	1	8.0425e-09	9.3615e-09	FALSE
Kras_4b_K165_2F	Kras	166.78/180.73/190.24	0/0/0	180.73	0	-7.5057	142.48	1154	5.7676	4.0213e-09	1	8.0425e-09	9.3615e-09	FALSE
Kras_4b_F156_1R	Kras	369.82/266/268.84	5.6991/22.014/26.822	268.84	22.014	-3.5515	5101.9	1838	5.7646	4.093e-09	1	8.186e-09	9.522e-09	FALSE
Kras_4b_Y157_1R	Kras	286.43/260.9/248.41	1.8997/18.575/123.94	260.9	18.575	-3.742	403.91	1774.5	5.7643	4.1008e-09	1	8.2017e-09	9.5335e-09	FALSE
Kras_4a_V187_1F	Kras	217.54/263.81/202.81	0/4.1277/11.099	217.54	4.1277	-5.4134	1179.1	1433.9	5.7639	4.1104e-09	1	8.2209e-09	9.5492e-09	FALSE
Kras_4b_R182_3F	Kras	315.43/317.01/360.03	0/48.844/44.857	317.01	44.857	-2.7939	926.53	2230.2	5.7633	4.1236e-09	1	8.2472e-09	9.5732e-09	FALSE
Kras_4b_H166_2F	Kras	108.77/214.26/185.52	0/0.68795/1.3873	185.52	0.68795	-6.7879	3358.1	1189.9	5.7524	4.3985e-09	1	8.797e-09	1.0204e-08	FALSE
Kras_4b_3UTR_55R	Kras	177.66/221.55/160.36	0/0/3.2371	177.66	0	-7.4811	1112.6	1131.1	5.732	4.9617e-09	1	9.9235e-09	1.1487e-08	FALSE
Kras_4b_K177_1F	Kras	137.78/185.11/177.66	0/0/2.7747	177.66	0	-7.4811	823.04	1131.1	5.732	4.9618e-09	1	9.9237e-09	1.1487e-08	FALSE
Kras_5UTR_3F	Kras	101.52/282.03/177.66	4.7493/0/0	177.66	0	-7.4811	8345.6	1131.1	5.732	4.9618e-09	1	9.9237e-09	1.1487e-08	FALSE
Kras_intron2_58F	Kras	188.53/146.48/253.12	0.94986/0/4.6244	188.53	0.94986	-6.603	2970	1212.6	5.7289	5.055e-09	1	1.011e-08	1.1695e-08	FALSE
Kras_Y40_1F	Kras	235.67/220.09/334.88	26.596/10.319/1.8498	235.67	10.319	-4.386	5042.5	1575	5.7189	5.3616e-09	1	1.0723e-08	1.2396e-08	FALSE
Kras_G10_3R	Kras	130.52/193.12/176.09	0/0.68795/0	176.09	0	-7.4683	1183.1	1119.4	5.7137	5.5261e-09	1	1.1052e-08	1.2758e-08	FALSE
Kras_V8_3R	Kras	141.4/200.41/176.09	0/0/0	176.09	0	-7.4683	897.36	1119.4	5.7137	5.5261e-09	1	1.1052e-08	1.2758e-08	FALSE
Kras_4b_K177_3F	Kras	159.53/193.12/221.68	40.844/0/1.3873	193.12	1.3873	-6.3454	971.98	1247.2	5.7112	5.6101e-09	1	1.122e-08	1.2943e-08	FALSE
Kras_G12C_A11_2F	Kras	148.65/276.93/227.97	0/20.638/8.324	227.97	8.324	-4.6181	4344.2	1514.8	5.7002	5.9841e-09	1	1.1968e-08	1.3797e-08	FALSE
Kras_G12C_S17_3R	Kras	177.66/174.9/147.79	0/0/0.92489	174.9	0	-7.4586	371.49	1110.6	5.6999	5.9928e-09	1	1.1986e-08	1.3807e-08	FALSE
Kras_4b_3UTR_58R	Kras	217.54/214.99/212.25	177.62/4.8156/0.92489	214.99	4.8156	-5.2149	7.0166	1414.2	5.6995	6.0081e-09	1	1.2016e-08	1.3833e-08	FALSE
Kras_4a_K184_2F	Kras	166.78/190.21/174.51	0/0/0	174.51	0	-7.4554	153.06	1107.7	5.6954	6.1559e-09	1	1.2312e-08	1.4164e-08	FALSE
Kras_4b_E162_3F	Kras	174.03/143.57/226.4	0/3.4397/0	174.03	0	-7.4515	1835	1104.1	5.6897	6.3628e-09	1	1.2726e-08	1.462e-08	FALSE
Kras_G12C_V8_3F	Kras	174.03/200.41/160.36	0/0/0	174.03	0	-7.4515	441.33	1104.1	5.6897	6.3628e-09	1	1.2726e-08	1.462e-08	FALSE
Kras_4b_I163_2F	Kras	159.53/263.08/367.89	75.039/22.702/20.348	263.08	22.702	-3.4779	10854	1791.9	5.6852	6.5327e-09	1	1.3065e-08	1.5e-08	FALSE
Kras_4a_K185_2F	Kras	126.9/202.6/172.94	0/0/2.3122	172.94	0	-7.4425	1499.7	1096	5.6769	6.8589e-09	1	1.3718e-08	1.5727e-08	FALSE
Kras_S17_3R	Kras	333.56/167.62/172.94	0/0/3.2371	172.94	0	-7.4425	12914	1096	5.6769	6.8589e-09	1	1.3718e-08	1.5727e-08	FALSE
Kras_C80_2R	Kras	206.66/209.16/221.68	16.148/4.1277/0	209.16	4.1277	-5.357	81.518	1369.4	5.6697	7.1509e-09	1	1.4302e-08	1.6385e-08	FALSE
Kras_5UTR_4F	Kras	329.94/422.68/360.03	72.189/85.994/23.585	360.03	72.189	-2.3024	2415.6	2589.7	5.6563	7.7317e-09	1	1.5463e-08	1.7704e-08	FALSE
Kras_4a_K170_3R	Kras	1156.6/1250.6/1138.3	98.785/1014/585.46	1156.6	585.46	-0.98103	4583.5	10231	5.6464	8.1903e-09	1	1.6381e-08	1.8741e-08	FALSE
Kras_I100_3F	Kras	174.03/166.16/169.8	0/0/0	169.8	0	-7.4161	15.587	1072.7	5.6396	8.5203e-09	1	1.7041e-08	1.9483e-08	FALSE
Kras_4a_E174_3F	Kras	174.03/137.74/271.99	0/0.68795/9.2489	174.03	0.68795	-6.6962	5456.4	1104.1	5.6184	9.6374e-09	1	1.9275e-08	2.2023e-08	FALSE
Kras_K88_3F	Kras	217.54/191.67/220.11	0/56.412/7.3991	217.54	7.3991	-4.7015	338.04	1433.9	5.6167	9.7292e-09	1	1.9458e-08	2.2217e-08	FALSE
Kras_4a_G179_3F	Kras	145.03/167.62/180.8	98.785/0/0	167.62	0	-7.3976	342.07	1056.6	5.6136	9.9083e-09	1	1.9817e-08	2.2611e-08	FALSE
Kras_4a_I183_3F	Kras	0/219.36/172.94	0/0.68795/33.296	172.94	0.68795	-6.6872	16032	1096	5.6054	1.0389e-08	1	2.0778e-08	2.3692e-08	FALSE
Kras_P121_3F	Kras	170.41/241.22/216.96	30.395/7.5674/0	216.96	7.5674	-4.6691	1378	1429.5	5.6037	1.0491e-08	1	2.0981e-08	2.3907e-08	FALSE
Kras_A18_1F	Kras	166.78/0/174.51	0/0/3.2371	166.78	0	-7.3904	13938	1050.4	5.6036	1.0499e-08	1	2.0999e-08	2.3911e-08	FALSE
Kras_4a_I171_2F	Kras	188.53/186.56/328.59	0/24.078/1.8498	188.53	1.8498	-6.0555	9809.4	1212.6	5.6022	1.058e-08	1	2.1161e-08	2.4079e-08	FALSE
Kras_4a_Y166_3F	Kras	174.03/152.31/166.65	0/4.1277/0	166.65	0	-7.3893	130.05	1049.5	5.602	1.0594e-08	1	2.1187e-08	2.4093e-08	FALSE
Kras_P34_1R	Kras	181.28/274.75/198.1	0.94986/13.759/3.2371	198.1	3.2371	-5.5542	3078.9	1284.9	5.5972	1.0891e-08	1	2.1783e-08	2.4753e-08	FALSE
Kras_4b_Y157_3R	Kras	329.94/354.18/402.48	0/303.39/72.141	354.18	72.141	-2.2798	1460.4	2540.3	5.5959	1.0975e-08	1	2.195e-08	2.4926e-08	FALSE
Kras_S17_3F	Kras	213.91/295.15/191.81	0/6.8795/6.9367	213.91	6.8795	-4.7695	3544	1406	5.5957	1.0987e-08	1	2.1973e-08	2.4936e-08	FALSE
Kras_4b_3UTR_60R	Kras	188.53/193.12/227.97	35.145/2.7518/0	193.12	2.7518	-5.6932	617.6	1247.2	5.5743	1.2427e-08	1	2.4854e-08	2.8186e-08	FALSE
Kras_splice_23R	Kras	217.54/150.85/169.8	0/0.68795/1.3873	169.8	0.68795	-6.6609	1319.1	1072.7	5.5677	1.2906e-08	1	2.5813e-08	2.9253e-08	FALSE
Kras_G15_3R	Kras	163.16/166.16/0	0/19.95/0	163.16	0	-7.3589	13314	1023.8	5.5597	1.3511e-08	1	2.7022e-08	3.0604e-08	FALSE
Kras_4b_G151_3F	Kras	199.41/212.07/166.65	23.746/0/4.162	199.41	4.162	-5.2789	616.73	1294.9	5.5554	1.3846e-08	1	2.7692e-08	3.134e-08	FALSE
Kras_4a_E153_2R	Kras	311.81/264.54/265.7	6081/2.0638/29.596	265.7	29.596	-3.1238	1063.6	1812.8	5.5479	1.4457e-08	1	2.8913e-08	3.2701e-08	FALSE
Kras_4a_P178_3F	Kras	123.27/191.67/171.37	0/1.3759/0.92489	171.37	0.92489	-6.4846	1362.6	1084.3	5.5316	1.5865e-08	1	3.1731e-08	3.5863e-08	FALSE
Kras_4a_C180_2F	Kras	177.66/241.95/172.94	6.649/1.3759/0	177.66	1.3759	-6.2326	2077.9	1131.1	5.5314	1.5884e-08	1	3.1767e-08	3.588e-08	FALSE
Kras_4a_I183_2F	Kras	177.66/169.07/194.95	17.097/0/1.3873	177.66	1.3873	-6.2257	186.38	1131.1	5.5298	1.6031e-08	1	3.2061e-08	3.6163e-08	FALSE
Kras_4b_Intron4_89F	Kras	177.66/185.11/161.94	0/4.1277/1.3873	177.66	1.3873	-6.2257	151.34	1131.1	5.5298	1.6031e-08	1	3.2061e-08	3.6163e-08	FALSE
Kras_K104_3F	Kras	337.19/526.17/432.35	0/119.02/197.93	432.35	119.02	-1.8523	8929	3211.1	5.5295	1.6056e-08	1	3.2112e-08	3.6197e-08	FALSE
Kras_I139_2F	Kras	170.41/143.57/160.36	0/0/3.2371	160.36	0	-7.3342	191.49	1003.3	5.5256	1.6421e-08	1	3.2842e-08	3.6994e-08	FALSE
Kras_Intron2_44R	Kras	1598.9/1042.9/1202.7	20.897/1774.2/2720.6	1202.7	1774.2	0.56049	91263	10714	5.5211	1	1.6845e-08	3.369e-08	3.7924e-08	TRUE
Kras_4b_3UTR_57R	Kras	159.53/178.55/141.5	0/0/0	159.53	0	-7.3267	343.43	997.18	5.5153	1.7409e-08	1	3.4817e-08	3.9114e-08	FALSE
Kras_4b_V160_2F	Kras	159.53/206.97/144.64	0/0/0	159.53	0	-7.3267	1236.1	997.18	5.5153	1.7409e-08	1	3.4817e-08	3.9114e-08	FALSE
Kras_G12_1F	Kras	159.53/186.56/128.92	0/0/0	159.53	0	-7.3267	833.92	997.18	5.5153	1.7409e-08	1	3.4817e-08	3.9114e-08	FALSE
Kras_M67_3F	Kras	174.03/158.14/182.37	23.746/1.3759/0	174.03	1.3759	-6.203	161.04	1104.1	5.4876	2.0374e-08	1	4.0748e-08	4.5746e-08	FALSE
Kras_G12C_G12_2F	Kras	257.42/140.65/157.22	11.398/0/0	157.22	0	-7.3058	5157.6	980.3	5.4867	2.0473e-08	1	4.0947e-08	4.5938e-08	FALSE
Kras_4b_R164_2F	Kras	184.91/184.38/243.69	0/2.7518/3.6996	184.91	2.7518	-5.6309	1727.7	1185.3	5.4767	2.1671e-08	1	4.3341e-08	4.8592e-08	FALSE
Kras_4a_R167_2F	Kras	203.04/217.17/251.55	11.398/40.589/2.3122	217.17	11.398	-4.1373	690.82	1431.1	5.474	2.2004e-08	1	4.4007e-08	4.9306e-08	FALSE
Kras_I84_1F	Kras	130.52/190.94/177.66	0/8.9433/1.8498	177.66	1.8498	-5.9702	1199	1131.1	5.4724	2.2194e-08	1	4.4388e-08	4.9699e-08	FALSE
Kras_A18_2R	Kras	141.4/169.8/155.65	0/3.4397/0.46244	155.65	0.46244	-6.743	201.66	968.84	5.4671	2.2869e-08	1	4.5738e-08	5.1142e-08	FALSE
Kras_Q99_2F	Kras	188.53/128.99/155.65	0/4.1277/0	155.65	0	-7.2914	896.06	968.84	5.4671	2.2869e-08	1	4.5738e-08	5.1142e-08	FALSE
Kras_4b_K179_2F	Kras	213.91/191.67/166.65	89.286/4.1277/2.7747	191.67	4.1277	-5.2316	560.34	1236.2	5.4656	2.3062e-08	1	4.6124e-08	5.1539e-08	FALSE
Kras_4a_V160_1F	Kras	453.21/432.16/525.11	134.88/3.4397/2391.3	453.21	134.88	-1.741	2806.6	3393.9	5.4642	2.3253e-08	1	4.6506e-08	5.1931e-08	FALSE
Kras_4b_3UTR_59R	Kras	123.27/155.23/166.65	0/7.5674/0.46244	155.23	0.46244	-6.7391	575.81	965.78	5.4619	2.3555e-08	1	4.711e-08	5.2572e-08	FALSE
Kras_4b_I163_1F	Kras	123.27/177.09/282.99	1.8997/0/2.3122	177.09	1.8997	-5.9406	7056	1126.8	5.4601	2.3794e-08	1	4.7588e-08	5.3069e-08	FALSE
Kras_K16_3F	Kras	308.18/221.55/154.07	14.248/0/127.17	221.55	14.248	-3.8674	6029.1	1464.9	5.4383	2.69e-08	1	5.3799e-08	5.9956e-08	FALSE
Kras_G12_1R	Kras	467.71/269.64/391.48	242.21/87.369/101.28	391.48	101.28	-1.9401	10327	2857.3	5.429	2.834e-08	1	5.668e-08	6.3125e-08	FALSE
Kras_4b_V152_3R	Kras	181.28/215.71/267.27	12.348/3.4397/1552	215.71	12.348	-4.0211	1921.8	1419.8	5.4268	2.8683e-08	1	5.7366e-08	6.3845e-08	FALSE
Kras_A11_1F	Kras	163.16/152.31/149.36	0/13.759/0	152.31	0	-7.2603	63.148	944.59	5.4252	2.8942e-08	1	5.7884e-08	6.4379e-08	FALSE
Kras_S39_2R	Kras	275.55/370.21/355.32	81.688/641.86/0	355.32	81.688	-2.1074	3292.1	2549.9	5.4188	3.0001e-08	1	6.0002e-08	6.6691e-08	FALSE
Kras_V29_1F	Kras	377.07/452.56/336.45	94.036/7417.5/17.573	377.07	94.036	-1.9921	3674.7	2734.2	5.4128	3.102e-08	1	6.2039e-08	6.891e-08	FALSE
Kras_4a_L168_3F	Kras	166.78/102.76/161.94	0.94986/0/18.498	161.94	0.94986	-6.3848	1762.8	1014.8	5.4104	3.1435e-08	1	6.2869e-08	6.9786e-08	FALSE
Kras_4a_R161_2F	Kras	181.28/139.19/150.93	0/1.3759/0	150.93	0	-7.2473	529.52	934.57	5.4077	3.192e-08	1	6.3839e-08	7.0815e-08	FALSE
Kras_A11_3F	Kras	137.78/150.13/147.79	1.8997/0/0	147.79	0	-7.2171	52.842	911.83	5.3675	3.9917e-08	1	7.9834e-08	8.8499e-08	FALSE
Kras_T124_2F	Kras	134.15/150.13/146.21	0/4.1277/0	146.21	0	-7.2018	80.422	900.5	5.3472	4.4656e-08	1	8.9312e-08	9.8875e-08	FALSE
Kras_K16_1R	Kras	0/146.48/146.21	0/0/0	146.21	0	-7.2018	10689	900.5	5.3472	4.4656e-08	1	8.9312e-08	9.8875e-08	FALSE
Kras_4b_E168_2F	Kras	141.4/173.45/209.1	9.4986/2.7518/0.46244	173.45	2.7518	-5.5391	1149.1	1099.7	5.336	4.7519e-08	1	9.5039e-08	1.0515e-07	FALSE
Kras_4a_K169_2F	Kras	145.03/155.23/139.93	0/1.3759/0	145.03	0	-7.1901	65.039	891.95	5.3318	4.8612e-08	1	9.7223e-08	1.0744e-07	FALSE
Kras_4a_E174_1F	Kras	126.9/145.02/179.23	12.348/0/0	145.02	0	-7.1901	749.28	891.94	5.3318	4.8619e-08	1	9.7239e-08	1.0744e-07	FALSE
Kras_4b_splice_39R	Kras	213.91/166.16/130.49	32.295/0/1.8498	166.16	1.8498	-5.8742	1776.4	1045.8	5.33	4.9098e-08	1	9.8196e-08	1.0842e-07	FALSE
Kras_4b_R161_1F	Kras	141.4/228.1/144.64	0/0/0	144.64	0	-7.1863	3488.2	889.18	5.3268	4.9971e-08	1	9.9942e-08	1.1028e-07	FALSE
Kras_N86_3R	Kras	130.52/144.3/172.94	22.797/0/0.46244	144.3	0.46244	-6.6345	505.1	886.69	5.3223	5.1224e-08	1	1.0245e-07	1.129e-07	FALSE
Kras_4b_S171_1F	Kras	0/144.3/163.51	0/13.759/0	144.3	0	-7.1828	10595	886.69	5.3223	5.1224e-08	1	1.0245e-07	1.129e-07	FALSE
Kras_4b_Intron4_88F	Kras	112.4/154.5/182.37	0.94986/3.4397/0	154.5	0.94986	-6.3174	1274.8	960.48	5.3161	5.3003e-08	1	1.0601e-07	1.1674e-07	FALSE
Kras_G12C_V9_2F	Kras	210.29/189.48/150.93	6.649/46.78/0.92489	189.48	6.649	-4.6382	959.53	1219.7	5.3142	5.3561e-08	1	1.0712e-07	1.1789e-07	FALSE
Kras_4b_3UTR_84F	Kras	605.49/470.78/490.52	866.27/2.7518/814.83	490.52	814.83	0.731	6803.1	3724.8	5.3137	1	5.3705e-08	1.0741e-07	1.1813e-07	TRUE
Kras_4b_K177_2F	Kras	134.15/180.01/165.08	22.797/2.0638/0	165.08	2.0638	-5.7604	589.72	1037.9	5.2932	6.011e-08	1	1.2022e-07	1.3213e-07	FALSE
Kras_G10_1F	Kras	177.66/236.12/196.52	9.4986/2.0638/24.047	196.52	9.4986	-4.2338	961.91	1273	5.2895	6.1333e-08	1	1.2267e-07	1.3473e-07	FALSE
Kras_4a_K182_1F	Kras	152.28/141.38/161.94	0.94986/30.27/0	152.28	0.94986	-6.2966	106.01	944.35	5.2875	6.2016e-08	1	1.2403e-07	1.3614e-07	FALSE
Kras_V9_2F	Kras	141.4/123.16/193.38	0/0/2.3122	141.4	0	-7.1538	1517.2	865.92	5.2844	6.306e-08	1	1.2612e-07	1.3825e-07	FALSE
Kras_V9_3R	Kras	141.4/113.69/146.21	0/0/4.6244	141.4	0	-7.1538	395.6	865.92	5.2844	6.306e-08	1	1.2612e-07	1.3825e-07	FALSE
Kras_4b_3UTR_24R	Kras	261.05/416.85/323.87	0/100.44/71.217	323.87	71.217	-2.1695	6296.3	2287	5.2832	6.3467e-08	1	1.2693e-07	1.3906e-07	FALSE
Kras_L56_2F	Kras	395.2/403.74/372.61	246.01/28.206/111.45	395.2	111.45	-1.8169	291.58	2889.3	5.2788	6.4999e-08	1	1.3e-07	1.4232e-07	FALSE
Kras_V7_3F	Kras	159.53/196.77/210.67	0.94986/15.135/10.174	196.77	10.174	-4.1456	790.01	1274.8	5.2685	6.8762e-08	1	1.3752e-07	1.5046e-07	FALSE
Kras_4b_K165_1F	Kras	174.03/257.98/166.65	3.7994/4.1277/0.46244	174.03	3.7994	-5.1886	3551.1	1104.1	5.2683	6.8837e-08	1	1.3767e-07	1.5053e-07	FALSE
Kras_4b_V152_2R	Kras	170.41/137.74/139.93	0/0/0	139.93	0	-7.1388	466.96	855.36	5.2649	7.0138e-08	1	1.4028e-07	1.5317e-07	FALSE
Kras_K88_1R	Kras	134.15/182.92/139.93	0/0/2.3122	139.93	0	-7.1388	940.98	855.36	5.2649	7.0138e-08	1	1.4028e-07	1.5317e-07	FALSE
Kras_N85_2R	Kras	246.55/244.14/312.87	77.888/32.334/4.162	246.55	32.334	-2.8926	2202.1	1660.5	5.2586	7.2579e-08	1	1.4516e-07	1.584e-07	FALSE
Kras_I84_1R	Kras	116.02/233.21/149.36	0.94986/6.8795/0	149.36	0.94986	-6.2689	4070.8	923.19	5.2494	7.6303e-08	1	1.5261e-07	1.6642e-07	FALSE
Kras_4a_Q165_1R	Kras	210.29/239.76/216.96	20.897/19.263/0	216.96	19.263	-3.4272	282.23	1429.5	5.2397	8.0428e-08	1	1.6086e-07	1.753e-07	FALSE
Kras_4b_K178_3F	Kras	134.15/200.41/136.78	0/2.7518/0.46244	136.78	0.46244	-6.5578	2027.9	832.92	5.2229	8.805e-08	1	1.761e-07	1.9179e-07	FALSE
Kras_4b_splice_38R	Kras	177.66/126.81/177.66	0/16.511/5.5493	177.66	5.5493	-4.7697	1293	1131.1	5.2166	9.1097e-08	1	1.8219e-07	1.9829e-07	FALSE
Kras_4b_K179_3F	Kras	232.04/392.08/224.82	748.49/27.518/0.46244	232.04	27.518	-3.0307	12831	1546.6	5.2041	9.7488e-08	1	1.9498e-07	2.1207e-07	FALSE
Kras_4b_A155_2F	Kras	210.29/233.93/271.99	28.496/0/48.557	233.93	28.496	-2.9937	1003.6	1561.4	5.2021	9.8536e-08	1	1.9707e-07	2.1421e-07	FALSE
Kras_D126_2F	Kras	148.65/102.76/135.21	0/3.4397/0	135.21	0	-7.0897	616.95	821.74	5.2018	9.8698e-08	1	1.974e-07	2.1442e-07	FALSE
Kras_4b_K172_2F	Kras	134.15/134.09/133.64	0/0/14.336	134.09	0	-7.0778	0.10597	813.82	5.1867	1.0704e-07	1	2.1409e-07	2.3225e-07	FALSE
Kras_S17_1R	Kras	134.15/134.09/111.63	0/0/0	134.09	0	-7.0778	252.4	813.82	5.1867	1.0704e-07	1	2.1409e-07	2.3225e-07	FALSE
Kras_T87_1R	Kras	181.28/162.52/191.81	52.242/0/7.3991	181.28	7.3991	-4.4398	231.5	1158.1	5.179	1.1156e-07	1	2.2312e-07	2.4189e-07	FALSE
Kras_A11_1R	Kras	101.52/131.18/169.8	0/0/0.46244	131.18	0	-7.0463	1185.5	793.17	5.1469	1.3244e-07	1	2.6487e-07	2.8697e-07	FALSE
Kras_G13_1F	Kras	155.9/130.45/0	0/0/0	130.45	0	-7.0384	8832.5	788.02	5.1368	1.397e-07	1	2.794e-07	3.0251e-07	FALSE
Kras_H95_3R	Kras	438.71/500.66/520.4	8.5487/184.37/1165.4	500.66	184.37	-1.4363	2114	3815.6	5.1205	1.5238e-07	1	3.0477e-07	3.2977e-07	FALSE
Kras_G12_3F	Kras	159.53/173.45/201.24	0/10.319/6.4742	173.45	6.4742	-4.5447	483.09	1099.7	5.1181	1.5428e-07	1	3.0856e-07	3.3366e-07	FALSE
Kras_4b_H166_1F	Kras	148.65/124.62/128.92	2.8496/0/0	128.92	0	-7.0215	203.94	777.23	5.1157	1.563e-07	1	3.1259e-07	3.378e-07	FALSE
Kras_4a_R164_3F	Kras	203.04/220.09/292.43	0/25.454/32.834	220.09	25.454	-3.0631	2761.9	1453.6	5.1095	1.6153e-07	1	3.2306e-07	3.4889e-07	FALSE
Kras_4b_K167_2F	Kras	170.41/166.16/152.5	0/39.213/5.0869	166.16	5.0869	-4.7794	102.27	1045.8	5.0911	1.7798e-07	1	3.5596e-07	3.8417e-07	FALSE
Kras_4a_I171_1F	Kras	0/126.81/172.94	0/0/0	126.81	0	-6.9978	9104.1	762.35	5.0862	1.8262e-07	1	3.6525e-07	3.9394e-07	FALSE
Kras_G13_2F	Kras	148.65/146.48/168.22	1.8997/2.0638/25.897	148.65	2.0638	-5.6101	193.89	918.09	5.0774	1.9136e-07	1	3.8271e-07	4.1251e-07	FALSE
Kras_4a_V187_3R	Kras	416.95/451.11/446.5	23.746/153.41/168.79	446.5	153.41	-1.5351	447.2	3335	5.0752	1.9352e-07	1	3.8705e-07	4.1691e-07	FALSE
Kras_V14_3F	Kras	101.52/145.75/176.09	0/2.7518/1.8498	145.75	1.8498	-5.6864	1438.4	897.18	5.0622	2.0722e-07	1	4.1443e-07	4.4613e-07	FALSE
Kras_D119_1R	Kras	355.32/455.48/350.6	68.39/99.752/112.37	355.32	99.752	-1.8223	5027.5	2549.9	5.061	2.0848e-07	1	4.1696e-07	4.4855e-07	FALSE
Kras_intron1_9R	Kras	366.19/274.02/311.29	83.587/0.68795/74.916	311.29	74.916	-2.0404	2201.8	2183.1	5.0591	2.1061e-07	1	4.2122e-07	4.5285e-07	FALSE
Kras_4b_V152_1R	Kras	126.9/137.74/130.49	0/0.68795/26.822	130.49	0.68795	-6.2836	32.702	788.32	5.0586	2.1113e-07	1	4.2225e-07	4.5367e-07	FALSE
Kras_4b_R182_1R	Kras	174.03/123.89/111.63	75.039/0/0	123.89	0	-6.9645	1332.3	741.9	5.0452	2.2657e-07	1	4.5314e-07	4.8654e-07	FALSE
Kras_H94_3F	Kras	213.91/249.97/155.65	55.092/15.135/24.972	213.91	24.972	-3.0487	2347.5	1406	5.0438	2.2817e-07	1	4.5633e-07	4.8966e-07	FALSE
Kras_4a_E175_2F	Kras	0/123.16/139.93	0/1.3759/0.46244	123.16	0.46244	-6.4077	7724.9	736.8	5.0348	2.3916e-07	1	4.7832e-07	5.1292e-07	FALSE
Kras_R135_1F	Kras	145.03/0/122.63	0/0/0	122.63	0	-6.9499	7770	733.09	5.0273	2.4878e-07	1	4.9756e-07	5.3321e-07	FALSE
Kras_G10_1R	Kras	134.15/167.62/193.38	2135.3/0/6.9367	167.62	6.9367	-4.4091	891.87	1056.6	5.0199	2.5853e-07	1	5.1707e-07	5.5377e-07	FALSE
Kras_4b_E168_1F	Kras	126.9/109.32/179.23	1914.9/0.68795/0.46244	126.9	0.68795	-6.2436	1523.9	763	5.008	2.7499e-07	1	5.4999e-07	5.8864e-07	FALSE
Kras_4b_S181_1F	Kras	112.4/167.62/121.06	0/0/5.0869	121.06	0	-6.9314	1121.3	722.12	5.0048	2.7967e-07	1	5.5934e-07	5.9827e-07	FALSE
Kras_4a_I183_1F	Kras	119.65/107.13/160.36	0/2.0638/0	119.65	0	-6.9147	907.27	712.29	4.9844	3.1075e-07	1	6.2151e-07	6.6434e-07	FALSE
Kras_S17_2R	Kras	166.78/119.52/114.77	0/0/1.3873	119.52	0	-6.9131	1128.2	711.39	4.9825	3.1377e-07	1	6.2755e-07	6.7037e-07	FALSE
Kras_4a_L168_1F	Kras	0/144.3/119.49	0/1.3759/0.46244	119.49	0.46244	-6.3643	7446.3	711.17	4.9821	3.1451e-07	1	6.2902e-07	6.7151e-07	FALSE
Kras_4a_V181_3F	Kras	116.02/118.79/141.5	0/0/1951.5	118.79	0	-6.9044	261.66	706.32	4.972	3.3136e-07	1	6.6272e-07	7.0659e-07	FALSE
Kras_4b_E162_2F	Kras	0/118.79/209.1	0/0/2.7747	118.79	0	-6.9044	11134	706.32	4.972	3.3136e-07	1	6.6272e-07	7.0659e-07	FALSE
Kras_4b_K167_1F	Kras	155.9/128.26/155.65	0/4.8156/47.169	155.65	4.8156	-4.7514	374.97	968.84	4.9644	3.4461e-07	1	6.8921e-07	7.3437e-07	FALSE
Kras_4a_R161_3F	Kras	105.14/150.85/117.91	0/0/3.6996	117.91	0	-6.8938	624.07	700.25	4.9593	3.5381e-07	1	7.0762e-07	7.535e-07	FALSE
Kras_4a_K176_1F	Kras	145.03/114.42/138.35	1.8997/0/3.6996	138.35	1.8997	-5.5867	308.75	844.13	4.9536	3.6425e-07	1	7.2849e-07	7.7524e-07	FALSE
Kras_G15_1R	Kras	0/117.33/117.91	0/10.319/0.46244	117.33	0.46244	-6.3383	6883.5	696.2	4.9508	3.6963e-07	1	7.3926e-07	7.862e-07	FALSE
Kras_4b_K176_3F	Kras	105.14/207.7/127.35	0.94986/0/59.655	127.35	0.94986	-6.0405	3474.6	766.16	4.9477	3.7555e-07	1	7.511e-07	7.9828e-07	FALSE
Kras_4b_K169_1F	Kras	126.9/133.36/108.48	0.94986/4.8156/0	126.9	0.94986	-6.0355	190.5	763	4.9412	3.882e-07	1	7.764e-07	8.2465e-07	FALSE
Kras_4a_I188_3F	Kras	0/116.6/185.52	0/0/0	116.6	0	-6.8778	9172.8	691.15	4.9401	3.9044e-07	1	7.8088e-07	8.2888e-07	FALSE
Kras_4b_K169_3F	Kras	0/149.4/116.34	0/8.9433/0	116.34	0	-6.8746	7314.1	689.35	4.9363	3.9817e-07	1	7.9633e-07	8.4475e-07	FALSE
Kras_4b_K165_3F	Kras	116.02/149.4/103.76	0/3.4397/0	116.02	0	-6.8706	632.08	687.13	4.9316	4.0789e-07	1	8.1579e-07	8.6484e-07	FALSE
Kras_4a_K169_3F	Kras	0/115.15/150.93	0/1.3759/0	115.15	0	-6.8598	7269.5	681.07	4.9186	4.3574e-07	1	8.7148e-07	9.2271e-07	FALSE
Kras_G12_3R	Kras	0/115.15/141.5	0/308.2/0.46244	115.15	0.46244	-6.3114	6976.4	681.07	4.9186	4.3574e-07	1	8.7148e-07	9.2271e-07	FALSE
Kras_4a_K176_2F	Kras	123.27/147.21/215.39	3.7994/0/6.9367	147.21	3.7994	-4.9486	2610.7	907.68	4.9108	4.535e-07	1	9.07e-07	9.5971e-07	FALSE
Kras_4a_V160_3F	Kras	170.41/228.1/157.22	13.298/6.8795/10.636	170.41	10.636	-3.8807	1751.5	1077.2	4.9081	4.5981e-07	1	9.1963e-07	9.7246e-07	FALSE
Kras_4b_K172_3F	Kras	0/119.52/172.94	0/0.68795/1.3873	119.52	0.68795	-6.1578	8569.3	711.39	4.9014	4.7582e-07	1	9.5164e-07	1.0057e-06	FALSE
Kras_V14_1R	Kras	0/113.69/119.49	0/0/6.4742	113.69	0	-6.8416	6479.3	671.01	4.897	4.8645e-07	1	9.729e-07	1.0275e-06	FALSE
Kras_4b_A155_1F	Kras	166.78/166.16/187.09	0.94986/9.6313/19.885	166.78	9.6313	-3.9802	206.44	1050.4	4.8964	4.8811e-07	1	9.7622e-07	1.0304e-06	FALSE
Kras_4b_Intron4_87F	Kras	119.65/170.53/220.11	68.39/5.5036/11.099	170.53	11.099	-3.8256	2523.5	1078.1	4.8928	4.9705e-07	1	9.941e-07	1.0486e-06	FALSE
Kras_4a_K170_3F	Kras	0/112.96/165.08	0/0/0	112.96	0	-6.8324	7738.2	665.98	4.8862	5.1404e-07	1	1.0281e-06	1.0837e-06	FALSE
Kras_G10_2R	Kras	112.4/110.77/127.35	0/0/0	112.4	0	-6.8252	113.09	662.11	4.8778	5.3646e-07	1	1.0729e-06	1.1303e-06	FALSE
Kras_4a_K169_1F	Kras	0/112.23/174.51	0/0/0	112.23	0	-6.8231	8237.4	660.97	4.8753	5.4324e-07	1	1.0865e-06	1.1439e-06	FALSE
Kras_A11_2F	Kras	126.9/139.19/176.09	2.8496/0/5.0869	139.19	2.8496	-5.1866	756.07	850.14	4.87	5.5786e-07	1	1.1157e-06	1.1739e-06	FALSE
Kras_4a_I188_1F	Kras	105.14/141.38/111.63	7.5988/0/0.46244	111.63	0.46244	-6.267	463.69	656.81	4.8662	5.6876e-07	1	1.1375e-06	1.1961e-06	FALSE
Kras_H94_3R	Kras	377.07/473.7/356.89	123.48/0/1059.9	377.07	123.48	-1.6027	4872.2	2734.2	4.8497	6.1826e-07	1	1.2365e-06	1.2993e-06	FALSE
Kras_4a_R167_3F	Kras	0/139.19/160.36	0/39.213/3.2371	139.19	3.2371	-5.0482	9911.6	850.14	4.8381	6.5551e-07	1	1.311e-06	1.3768e-06	FALSE
Kras_4b_M170_1F	Kras	119.65/158.87/117.91	0.94986/1.3759/0	119.65	0.94986	-5.9513	770.76	712.29	4.8351	6.6538e-07	1	1.3308e-06	1.3966e-06	FALSE
Kras_4b_Intron4_82F	Kras	228.42/239.04/256.27	45.593/74.298/28.672	239.04	45.593	-2.3651	204.84	1601.4	4.8343	6.6803e-07	1	1.3361e-06	1.4013e-06	FALSE
Kras_4b_Intron4_75R	Kras	0/108.59/110.05	0/0/18.498	108.59	0	-6.7759	5896.6	635.97	4.8202	7.1701e-07	1	1.434e-06	1.5031e-06	FALSE
Kras_V8_1F	Kras	148.65/215.71/0	5.6991/363.24/0	148.65	5.6991	-4.4815	13297	918.09	4.8176	7.2658e-07	1	1.4532e-06	1.5222e-06	FALSE
Kras_4a_V187_2F	Kras	0/147.94/122.63	0/4.1277/1.3873	122.63	1.3873	-5.6945	7839.4	733.09	4.7964	8.0764e-07	1	1.6153e-06	1.691e-06	FALSE
Kras_splice_12R	Kras	0/120.98/106.91	0/2.0638/0.46244	106.91	0.46244	-6.2053	5813.7	624.51	4.7945	8.153e-07	1	1.6306e-06	1.706e-06	FALSE
Kras_E91_2F	Kras	445.96/553.13/460.65	14.248/221.52/179.43	460.65	179.43	-1.3554	4384.4	3459.6	4.7812	8.7107e-07	1	1.7421e-06	1.8215e-06	FALSE
Kras_4a_Q165_2R	Kras	0/126.08/121.06	0/1.3759/6.0118	121.06	1.3759	-5.683	7340.2	722.12	4.7747	8.997e-07	1	1.7994e-06	1.8802e-06	FALSE
Kras_4a_K184_1F	Kras	0/105.67/105.34	0/5961.1/0	105.34	0	-6.7325	5548	613.79	4.7702	9.2004e-07	1	1.8401e-06	1.9203e-06	FALSE
Kras_4b_K169_2F	Kras	0/116.6/105.34	0/4.1277/0	105.34	0	-6.7325	5611.4	613.79	4.7702	9.2004e-07	1	1.8401e-06	1.9203e-06	FALSE
Kras_4b_3UTR_119F	Kras	105.14/0/127.35	0/0/0	105.14	0	-6.7299	5774.2	612.48	4.7673	9.3377e-07	1	1.8675e-06	1.9478e-06	FALSE
Kras_4a_V181_1F	Kras	159.53/180.01/161.94	11.398/2.0638/178.04	161.94	11.398	-3.7161	166.15	1014.8	4.7613	9.6199e-07	1	1.924e-06	2.0054e-06	FALSE
Kras_E98_2F	Kras	105.14/115.15/110.05	2.8496/0.68795/0	110.05	0.68795	-6.0398	25.012	646.01	4.7591	9.7236e-07	1	1.9447e-06	2.0258e-06	FALSE
Kras_4a_T177_3F	Kras	141.4/208.43/132.06	18.997/0/5.0869	141.4	5.0869	-4.5481	2289.8	865.92	4.7465	1.0348e-06	1	2.0695e-06	2.1544e-06	FALSE
Kras_4a_I188_2F	Kras	0/119.52/103.76	0/0/0.92489	103.76	0	-6.711	5507.6	603.11	4.7458	1.0387e-06	1	2.0773e-06	2.1612e-06	FALSE
Kras_R97_3F	Kras	304.56/369.48/402.48	6.649/126.58/4772.9	369.48	126.58	-1.538	2652.2	2669.7	4.7011	1.2938e-06	1	2.5875e-06	2.6903e-06	FALSE
Kras_4b_K172_1F	Kras	0/100.57/125.78	0/0/0	100.57	0	-6.6663	5374.8	581.48	4.6954	1.3307e-06	1	2.6615e-06	2.7655e-06	FALSE
Kras_A18_3R	Kras	199.41/118.06/121.06	2.8496/2.0638/0	121.06	2.0638	-5.3161	3074.1	722.12	4.6802	1.4328e-06	1	2.8655e-06	2.9757e-06	FALSE
Kras_G12_2F	Kras	112.4/126.08/122.63	6.649/2.0638/2.3122	122.63	2.3122	-5.2221	58.315	733.09	4.6765	1.4589e-06	1	2.9177e-06	3.028e-06	FALSE
Kras_4b_E162_1F	Kras	108.77/0/0	0/0/0	99.112	0	-6.6455	5915.5	571.65	4.6721	1.4909e-06	1	2.9819e-06	3.0548e-06	FALSE
Kras_4b_T186_1F	Kras	141.4/0/0	0/0/0	99.112	0	-6.6455	9997.1	571.65	4.6721	1.4909e-06	1	2.9819e-06	3.0548e-06	FALSE
Kras_G12_2R	Kras	116.02/0/0	0.94986/0/0	99.112	0	-6.6455	6730.5	571.65	4.6721	1.4909e-06	1	2.9819e-06	3.0548e-06	FALSE
Kras_G13_2R	Kras	134.15/0/0	14.248/0/0	99.112	0	-6.6455	8998.1	571.65	4.6721	1.4909e-06	1	2.9819e-06	3.0548e-06	FALSE
Kras_G15_2R	Kras	108.77/0/0	0/0/0	99.112	0	-6.6455	5915.5	571.65	4.6721	1.4909e-06	1	2.9819e-06	3.0548e-06	FALSE
Kras_V14_2R	Kras	108.77/0/0	0/0/0	99.112	0	-6.6455	5915.5	571.65	4.6721	1.4909e-06	1	2.9819e-06	3.0548e-06	FALSE
Kras_Y71_1R	Kras	141.4/99.112/0	2.8496/0/0	99.112	0	-6.6455	5805.8	571.65	4.6721	1.4909e-06	1	2.9819e-06	3.0548e-06	FALSE
Kras_4a_Q165_3F	Kras	0/115.87/0	0/16.511/0	99.112	0	-6.6455	6713.4	571.65	4.6721	1.4909e-06	1	2.9819e-06	3.0548e-06	FALSE
Kras_4b_M170_2F	Kras	0/100.57/0	0/0/0	99.112	0	-6.6455	5057.1	571.65	4.6721	1.4909e-06	1	2.9819e-06	3.0548e-06	FALSE
Kras_4b_splice_40R	Kras	0/100.57/0	0/0/0	99.112	0	-6.6455	5057.1	571.65	4.6721	1.4909e-06	1	2.9819e-06	3.0548e-06	FALSE
Kras_Q99_1F	Kras	0/124.62/0	0/14.447/0	99.112	0	-6.6455	7765	571.65	4.6721	1.4909e-06	1	2.9819e-06	3.0548e-06	FALSE
Kras_V8_3F	Kras	0/145.75/0	0/0/0	99.112	0	-6.6455	10622	571.65	4.6721	1.4909e-06	1	2.9819e-06	3.0548e-06	FALSE
Kras_4a_E175_3F	Kras	0/0/122.63	0/0/0	99.112	0	-6.6455	7519.2	571.65	4.6721	1.4909e-06	1	2.9819e-06	3.0548e-06	FALSE
Kras_4a_K170_1F	Kras	0/0/119.49	0/0/0.46244	99.112	0	-6.6455	7138.5	571.65	4.6721	1.4909e-06	1	2.9819e-06	3.0548e-06	FALSE
Kras_4a_R167_1F	Kras	0/0/100.62	0/0/12.024	99.112	0	-6.6455	5062.2	571.65	4.6721	1.4909e-06	1	2.9819e-06	3.0548e-06	FALSE
Kras_4b_3UTR_77F	Kras	0/0/124.2	0/0/0	99.112	0	-6.6455	7713.2	571.65	4.6721	1.4909e-06	1	2.9819e-06	3.0548e-06	FALSE
Kras_4b_G151_2R	Kras	0/0/105.34	0/0/2739.1	99.112	0	-6.6455	5547.9	571.65	4.6721	1.4909e-06	1	2.9819e-06	3.0548e-06	FALSE
Kras_4b_Intron4_74R	Kras	0/0/119.49	0/0/0	99.112	0	-6.6455	7138.5	571.65	4.6721	1.4909e-06	1	2.9819e-06	3.0548e-06	FALSE
Kras_4b_S171_2F	Kras	0/0/136.78	0/0/0.46244	99.112	0	-6.6455	9354.5	571.65	4.6721	1.4909e-06	1	2.9819e-06	3.0548e-06	FALSE
Kras_G13_1R	Kras	0/0/102.19	0/0/4.162	99.112	0	-6.6455	5221.6	571.65	4.6721	1.4909e-06	1	2.9819e-06	3.0548e-06	FALSE
Kras_M111_2F	Kras	0/0/105.34	0/0/0	99.112	0	-6.6455	5547.9	571.65	4.6721	1.4909e-06	1	2.9819e-06	3.0548e-06	FALSE
Kras_Y71_3F	Kras	431.45/676.3/627.3	304.9/3.4397/298.28	627.3	298.28	-1.07	20379	4975	4.6648	1.5443e-06	1	3.0887e-06	3.1623e-06	FALSE
Kras_4b_D153_2F	Kras	181.28/292.96/309.72	83.587/105.94/0.92489	292.96	83.587	-1.7971	6376.7	2033	4.6437	1.7113e-06	1	3.4226e-06	3.502e-06	FALSE
Kras_V9_1F	Kras	181.28/129.72/103.76	88.337/4.1277/0.46244	129.72	4.1277	-4.672	1666.2	782.87	4.6322	1.809e-06	1	3.6179e-06	3.6997e-06	FALSE
Kras_4a_I163_3F	Kras	326.31/438.72/251.55	22215/104.57/0	326.31	104.57	-1.6325	9112.2	2307.2	4.6164	1.9521e-06	1	3.9042e-06	3.9899e-06	FALSE
Kras_A11_2R	Kras	0/104.94/132.06	0/2.7518/0.92489	104.94	0.92489	-5.7824	5874.2	611.11	4.614	1.9749e-06	1	3.9497e-06	4.034e-06	FALSE
Kras_A11_3R	Kras	192.16/116.6/174.51	22.797/11.007/24.51	174.51	22.797	-2.8828	1832.5	1107.7	4.5651	2.4964e-06	1	4.9927e-06	5.0962e-06	FALSE
Kras_N86_1R	Kras	112.4/121.7/166.65	3.7994/6.8795/0.46244	121.7	3.7994	-4.6762	1053.5	726.62	4.5311	2.9332e-06	1	5.8664e-06	5.9843e-06	FALSE
Kras_G12C_V14_1F	Kras	409.7/445.28/402.48	195.67/161.67/4.6244	409.7	161.67	-1.3362	658.88	3014.3	4.5177	3.1256e-06	1	6.2512e-06	6.373e-06	FALSE
Kras_T74_3R	Kras	714.26/609.98/729.5	1919.7/79.802/372.27	714.26	372.27	-0.93825	5553.2	5796.6	4.4919	3.5303e-06	1	7.0606e-06	7.1938e-06	FALSE
Kras_4a_K176_3F	Kras	101.52/112.23/132.06	0.94986/37.837/2.7747	112.23	2.7747	-4.9068	254.06	660.97	4.4655	3.9937e-06	1	7.9875e-06	8.1331e-06	FALSE
Kras_F78_1F	Kras	308.18/283.49/325.44	102.58/60.539/1652.3	308.18	102.58	-1.5776	453.82	2157.5	4.4263	4.7922e-06	1	9.5843e-06	9.7532e-06	FALSE
Kras_D57_3F	Kras	170.41/241.22/221.68	1069.5/13.759/53.644	221.68	53.644	-2.0268	1505.4	1465.9	4.3889	5.6965e-06	0.99999	1.1393e-05	1.1587e-05	FALSE
Kras_4b_D173_1F	Kras	101.52/193.12/0	2.8496/2.0638/0	101.52	2.0638	-5.0644	9348.7	587.89	4.3649	6.3584e-06	0.99999	1.2717e-05	1.2925e-05	FALSE
Kras_T58_1F	Kras	235.67/223/191.81	56.042/147.91/9.7113	223	56.042	-1.9734	566.79	1476.2	4.3456	6.9443e-06	0.99999	1.3889e-05	1.4108e-05	FALSE
Kras_G12C_G13_3R	Kras	732.39/775.41/680.76	1213.9/397.63/86.94	732.39	397.63	-0.87951	2258.1	5970.3	4.3324	7.3757e-06	0.99999	1.4751e-05	1.4975e-05	FALSE
Kras_4a_K170_2F	Kras	101.52/153.04/0	2.8496/2.7518/0	101.52	2.7518	-4.7722	6480.3	587.89	4.2878	9.0238e-06	0.99999	1.8048e-05	1.831e-05	FALSE
Kras_K117_1F	Kras	290.05/328.67/309.72	114.93/535.22/20.348	309.72	114.93	-1.4223	373.01	2170.1	4.1814	1.4486e-05	0.99999	2.8972e-05	2.9376e-05	FALSE
Kras_4b_G151_1R	Kras	108.77/0/102.19	5.6991/0/12.024	102.19	5.6991	-3.9452	5243.3	592.45	4.0714	2.3364e-05	0.99998	4.6728e-05	4.735e-05	FALSE
Kras_4a_L168_2F	Kras	369.82/333.78/338.02	270.71/114.89/139.2	338.02	139.2	-1.2739	514.55	2404.7	4.0545	2.512e-05	0.99997	5.024e-05	5.0878e-05	FALSE
Kras_G60_2R	Kras	877.41/665.36/786.1	1960.5/1109.7/924.43	786.1	1109.7	0.49681	11457	6489.4	4.0166	0.99997	2.952e-05	5.904e-05	5.9753e-05	TRUE
Kras_M1_3F	Kras	565.6/857.76/594.29	398.94/11.007/322.79	594.29	322.79	-0.87855	35120	4668.2	3.9737	3.5381e-05	0.99996	7.0762e-05	7.1574e-05	FALSE
Kras_I84_2F	Kras	126.9/211.34/193.38	253.61/60.539/19.423	193.38	60.539	-1.6593	2371.2	1249.2	3.7586	8.5429e-05	0.99991	0.00017086	0.00017271	FALSE
Kras_E63_2R	Kras	1530/1077.1/1117.8	751.34/579.25/820.84	1117.8	751.34	-0.57254	85785	9827.9	3.6969	0.00010914	0.99989	0.00021828	0.00022052	FALSE
Kras_4a_V181_2R	Kras	1279.9/1402.1/1358.4	1745.8/35.773/5394.9	1358.4	1745.8	0.3618	4040.1	12369	3.4838	0.99975	0.00024716	0.00049432	0.00049908	TRUE
Kras_S65_3R	Kras	2135.5/2128/1773.4	62420/2594.9/610.89	2128	2594.9	0.28608	62887	21021	3.2206	0.99936	0.00063967	0.0012793	0.0012909	TRUE
Kras_G12C_V14_1R	Kras	899.17/704.72/767.23	197.57/515.96/1898.8	767.23	515.96	-0.57148	10658	6306.3	3.1641	0.00077779	0.99922	0.0015556	0.0015687	FALSE
Kras_Y40_3F	Kras	348.06/306.81/300.29	166.22/8.2554/10321	306.81	166.22	-0.88025	872.2	2146.2	3.0346	0.0012042	0.9988	0.0024083	0.0024271	FALSE
Kras_A66_2R	Kras	2432.8/1921.8/2069	2488.6/799.4/6295.7	2069	2488.6	0.26629	77024	20334	2.9427	0.99837	0.0016269	0.0032538	0.0032772	TRUE
Kras_Q129_1R	Kras	623.62/485.36/551.84	6193.1/359.8/0.46244	551.84	359.8	-0.61567	4785.7	4278.4	2.936	0.0016623	0.99834	0.0033247	0.0033467	FALSE
Kras_4a_S172_3F	Kras	268.3/387.7/358.46	213.72/136.9/2046.3	358.46	213.72	-0.74339	4492	2576.4	2.8516	0.0021749	0.99783	0.0043499	0.004376	FALSE
Kras_4a_F156_2R	Kras	293.68/312.64/325.44	2073.5/308.2/445.33	312.64	445.33	0.50901	261.72	2194.2	2.8328	0.99769	0.0023072	0.0046143	0.0046392	TRUE
Kras_E62_2R	Kras	507.59/445.28/338.02	285.91/148.6/2688.7	445.28	285.91	-0.63736	7693.6	3324.2	2.7642	0.0028535	0.99715	0.0057071	0.0057345	FALSE
Kras_4b_G174_2R	Kras	2425.6/2082.8/2254.5	4016.9/1854.7/317.7	2254.5	1854.7	-0.28149	29371	22507	2.665	0.0038492	0.99615	0.0076983	0.0077306	FALSE
Kras_A66_3R	Kras	1780.2/1614.9/1364.7	1847.5/124.52/2606.3	1614.9	1847.5	0.19395	44976	15173	1.8877	0.97047	0.029534	0.059069	0.059281	TRUE
Kras_4b_Intron4_73R	Kras	145.03/179.28/139.93	1242.4/198.82/0	145.03	198.82	0.45245	599.54	891.95	1.8011	0.96415	0.035845	0.071691	0.071905	TRUE
Kras_4a_G179_3R	Kras	1084.1/1135.4/1084.8	1334.5/1009.9/1.3873	1084.8	1009.9	-0.10312	1280.8	9486.4	0.76905	0.22093	0.77907	0.44186	0.44292	FALSE
Kras_4a_E175_1F	Kras	134.15/214.26/212.25	0/213.95/183.59	212.25	183.59	-0.20819	3051.5	1393.1	0.76773	0.22132	0.77868	0.44265	0.44344	FALSE
Kras_D92_1R	Kras	453.21/655.89/638.31	809.28/595.76/7.8616	638.31	595.76	-0.099356	17286	5077.9	0.59707	0.27523	0.72477	0.55046	0.55112	FALSE
Kras_4a_V187_3F	Kras	235.67/282.76/260.98	283.06/79.114/917.95	260.98	283.06	0.1167	557.56	1775.2	0.5239	0.69983	0.30017	0.60035	0.6007	TRUE
Kras_T50_2R	Kras	569.23/605.61/690.19	405.59/720.28/601.64	605.61	601.64	-0.0094597	4239	4773	0.057384	0.47712	0.52288	0.95424	0.95424	FALSE

### Sheet: D30_RMC7977_CBE
sgrna	Gene	control_count	treatment_count	control_mean	treat_mean	LFC	control_var	adj_var	score	p.low	p.high	p.twosided	FDR	high_in_treatment
Kras_E63_3R	Kras	652.62/658.08/548.69	3.3172e+05/3.9579e+05/69940	652.62	331720	8.9873	5415.2	5212.2	4585.7	1	0	0	0	TRUE
Kras_S65_1R	Kras	674.37/752.82/683.9	1.1118e+05/2.3564e+05/16502	683.9	111180	7.3428	2419.9	5507.6	1488.9	1	0	0	0	TRUE
Kras_5UTR_9F	Kras	859.28/892.74/745.22	0/10745/3420.5	859.28	3420.5	1.9918	7065.1	7207.1	30.17	1	2.9695e-200	5.9389e-200	3.3159e-197	TRUE
Kras_S145_1F	Kras	6946.8/5352.8/6862.6	2951.4/1058.7/249.38	6862.6	1058.7	-2.6953	1143300	84117	20.012	2.1844e-89	1	4.3687e-89	1.8294e-86	FALSE
Kras_4b_K169_3R	Kras	4006.4/3616.1/3493.4	4.0068/7.1436/0	3616.1	4.0068	-9.4967	83670	39365	18.206	7.1775e-75	1	1.4355e-74	4.8089e-72	FALSE
Kras_S145_2F	Kras	5344.2/4589.8/5403.6	2654.9/808.65/239.94	5344.2	808.65	-2.7229	286370	62532	18.138	8.0238e-74	1	1.6048e-73	4.4799e-71	FALSE
Kras_4b_K177_3R	Kras	4245.7/4056.3/4284.2	508.06/351.46/109.35	4245.7	351.46	-3.5908	18669	47606	17.848	1.5031e-71	1	3.0062e-71	7.1935e-69	FALSE
Kras_4b_K169_2R	Kras	3455.3/3280.9/3323.6	0.80136/35.718/3.1467	3323.6	3.1467	-9.647	9578	35624	17.593	3.5805e-70	1	7.1611e-70	1.4994e-67	FALSE
Kras_4b_D173_1R	Kras	3085.4/3218.2/3018.6	0.80136/1504.4/7.0802	3085.4	7.0802	-8.5773	11050	32622	17.044	9.5221e-66	1	1.9044e-65	3.5443e-63	FALSE
Kras_4b_M170_2R	Kras	3955.6/3508.3/3713.5	363.02/1225.8/1.5734	3713.5	363.02	-3.3511	50364	40624	16.623	2.359e-62	1	4.718e-62	7.1842e-60	FALSE
Kras_4b_M170_1R	Kras	2976.7/2756.9/2872.4	0/17.145/3.1467	2872.4	3.1467	-9.4366	12104	29974	16.573	1.4287e-62	1	2.8574e-62	4.7861e-60	FALSE
Kras_4b_K175_1R	Kras	2672.1/2877.9/3245	0.80136/77.151/7.8669	2877.9	7.8669	-8.3429	88555	30042	16.559	3.6763e-62	1	7.3525e-62	1.0263e-59	FALSE
Kras_4b_M170_3R	Kras	2849.8/2731.4/2723	0/8.5723/49.561	2731.4	8.5723	-8.1571	7039.6	28241	16.203	1.3654e-59	1	2.7307e-59	3.5185e-57	FALSE
Kras_E143_2F	Kras	2940.4/2310.9/2638.1	3.2055/2.8574/158.91	2638.1	3.2055	-9.2936	99223	27104	16.005	1.5841e-58	1	3.1683e-58	3.5379e-56	FALSE
Kras_4b_K180_1R	Kras	2661.2/2412.2/2620.8	0/14.287/0.78669	2620.8	0.78669	-10.519	22578	26893	15.977	6.8784e-59	1	1.3757e-58	1.6459e-56	FALSE
Kras_4b_K172_1R	Kras	2614.1/2824/2627.1	6.4109/595.78/2.3601	2627.1	6.4109	-8.4702	19458	26970	15.958	5.8216e-58	1	1.1643e-57	1.2189e-55	FALSE
Kras_4b_K177_2R	Kras	2650.4/2510.6/2430.6	2.4041/145.73/5.5068	2510.6	5.5068	-8.5924	12967	25561	15.669	5.1657e-56	1	1.0331e-55	1.0179e-53	FALSE
Kras_4b_K178_1R	Kras	2610.5/2403.5/2506.1	22.438/11198/0.78669	2506.1	22.438	-6.741	10714	25506	15.551	6.9368e-55	1	1.3874e-54	1.2231e-52	FALSE
Kras_4b_K176_3R	Kras	2436.5/2523.7/2391.3	0.80136/54.291/2.3601	2436.5	2.3601	-9.5027	4827.1	24670	15.497	3.7826e-55	1	7.5652e-55	7.0398e-53	FALSE
Kras_4b_K177_1R	Kras	2697.5/2005.6/2436.9	0/14.287/206.9	2436.9	14.287	-7.3172	126980	24675	15.422	4.3793e-54	1	8.7586e-54	7.3354e-52	FALSE
Kras_4b_K172_3R	Kras	2382.1/2363.4/2480.9	1011.3/15.716/30.681	2382.1	30.681	-6.2331	5060.2	24020	15.172	2.5893e-52	1	5.1787e-52	3.6143e-50	FALSE
Kras_4b_S171_3R	Kras	2476.3/2300.7/2262.4	0.80136/1.4287/42.481	2300.7	1.4287	-9.8883	16155	23053	15.144	5.5718e-53	1	1.1144e-52	8.8883e-51	FALSE
Kras_M67_2R	Kras	2273.3/2290.5/2133.5	0.80136/20.002/0	2273.3	0.80136	-10.302	9924.8	22729	15.074	9.3431e-53	1	1.8686e-52	1.4227e-50	FALSE
Kras_4b_S171_2R	Kras	2476.3/2171/2322.1	0/5477.7/23.601	2322.1	23.601	-6.5612	23310	23307	15.056	1.4288e-51	1	2.8576e-51	1.841e-49	FALSE
Kras_4b_K176_1R	Kras	2193.5/2275.9/2625.6	0/38.575/5.5068	2275.9	5.5068	-8.4509	64513	22760	15.05	7.375e-52	1	1.475e-51	9.8825e-50	FALSE
Kras_4b_K180_2R	Kras	2708.4/2112/2264	0/1.4287/7.8669	2264	1.4287	-9.8651	110310	22618	15.044	2.5263e-52	1	5.0525e-52	3.6143e-50	FALSE
Kras_4b_G174_1R	Kras	2237/2078.4/2273.4	8.0136/7.1436/0.78669	2237	7.1436	-8.1024	13237	22301	14.932	5.207e-51	1	1.0414e-50	6.4606e-49	FALSE
Kras_4b_K167_2R	Kras	2110.1/2198/2267.1	0/20.002/2.3601	2198	2.3601	-9.3541	6246.3	21841	14.857	6.6856e-51	1	1.3371e-50	7.9988e-49	FALSE
Kras_E132_2R	Kras	2313.2/2174.6/2103.6	1271/0/3.1467	2174.6	3.1467	-9.0352	12120	21567	14.786	2.4436e-50	1	4.8872e-50	2.8228e-48	FALSE
Kras_L133_2R	Kras	2577.9/2144/1831.6	61.705/8.5723/3.1467	2144	8.5723	-7.8079	142910	21209	14.663	3.2087e-49	1	6.4175e-49	3.5831e-47	FALSE
Kras_4b_S171_1R	Kras	2197.2/2388.9/2116.2	212.36/31.432/0.78669	2197.2	31.432	-6.0827	21662	21831	14.658	5.7632e-49	1	1.1526e-48	5.8506e-47	FALSE
Kras_L133_1R	Kras	2146.4/2060.2/2323.7	0/411.47/11.8	2146.4	11.8	-7.3903	19431	21236	14.648	4.8397e-49	1	9.6795e-49	5.0666e-47	FALSE
Kras_K147_3F	Kras	1765.7/2069/2111.5	0/161.45/0	2069	0	-11.015	46888	20334	14.509	4.4284e-49	1	8.8568e-49	4.7855e-47	FALSE
Kras_Intron2_40R	Kras	2095.6/2063.9/2124	3.2055/21.431/13.374	2095.6	13.374	-7.1885	907.73	20644	14.492	5.0277e-48	1	1.0055e-47	4.8122e-46	FALSE
Kras_4b_E168_2R	Kras	2044.9/1942.2/2053.3	0/1221.6/2.3601	2044.9	2.3601	-9.25	5310.5	20054	14.423	3.9626e-48	1	7.9252e-48	3.9043e-46	FALSE
Kras_4b_K172_2R	Kras	1899.9/2031.1/2182.2	0/362.89/4.7201	2031.1	4.7201	-8.4727	20029	19894	14.367	1.6084e-47	1	3.2168e-47	1.4967e-45	FALSE
Kras_splice_21R	Kras	1972.4/1661.6/2141.3	0/0/17.307	1972.4	0	-10.946	62565	19216	14.228	2.5833e-47	1	5.1666e-47	2.3389e-45	FALSE
Kras_4b_K178_2R	Kras	2389.3/1985.9/1966.8	5.6095/8.5723/4.7201	1985.9	5.6095	-8.2317	81559	19372	14.228	1.3495e-46	1	2.6989e-46	1.1897e-44	FALSE
Kras_4b_K178_3R	Kras	2059.4/1792/1936.9	36.061/12.858/0	1936.9	12.858	-7.1276	17994	18809	14.029	3.7804e-45	1	7.5608e-45	3.0153e-43	FALSE
Kras_Intron2_46R	Kras	2327.7/1649.2/1905.5	0.80136/150.02/0	1905.5	0.80136	-10.048	121960	18449	14.023	4.4941e-46	1	8.9883e-46	3.8603e-44	FALSE
Kras_Intron2_48R	Kras	1892.6/2014.3/1790.7	2.4041/32.861/0.78669	1892.6	2.4041	-9.1196	12596	18301	13.972	2.5426e-45	1	5.0853e-45	2.0775e-43	FALSE
Kras_T144_1F	Kras	1870.8/2061/1885.1	0/64.292/0	1885.1	0	-10.881	15571	18215	13.967	1.0532e-45	1	2.1065e-45	8.8209e-44	FALSE
Kras_Intron2_42R	Kras	1954.2/1886/1636.7	3.2055/1.4287/3.9334	1886	3.2055	-8.8097	33424	18226	13.946	4.6819e-45	1	9.3639e-45	3.6476e-43	FALSE
Kras_T144_3F	Kras	2548.8/1988.8/1883.5	97.766/58.577/35.401	1988.8	58.577	-5.0617	162370	19406	13.856	5.8191e-44	1	1.1638e-43	4.0612e-42	FALSE
Kras_Y71_3R	Kras	2240.7/1657.2/1973.1	980.87/52.863/0	1973.1	52.863	-5.1958	85687	19225	13.849	6.4001e-44	1	1.28e-43	4.3756e-42	FALSE
Kras_5UTR_13F	Kras	1863.6/1749/1867.8	56.897/7.1436/2.3601	1863.6	7.1436	-7.839	6570.1	17970	13.849	3.399e-44	1	6.7981e-44	2.4754e-42	FALSE
Kras_4b_K180_3R	Kras	1986.9/1799.3/1845.8	0/0/4.7201	1845.8	0	-10.851	11035	17767	13.847	5.6513e-45	1	1.1303e-44	4.3027e-43	FALSE
Kras_4b_D173_2R	Kras	1957.9/1609.8/1844.2	4.0068/15.716/2.3601	1844.2	4.0068	-8.5257	33918	17749	13.812	3.6642e-44	1	7.3285e-44	2.6117e-42	FALSE
Kras_4b_K179_3R	Kras	2005/1828.5/1653.9	0/1680.2/0	1828.5	0	-10.837	30810	17571	13.794	1.1852e-44	1	2.3704e-44	8.8232e-43	FALSE
Kras_A66_1R	Kras	2280.5/1982.2/1874.1	6.4109/68.578/84.176	1982.2	68.578	-4.8331	50345	19330	13.764	2.0913e-43	1	4.1826e-43	1.4012e-41	FALSE
Kras_4b_K167_3R	Kras	1910.7/1747.6/1800.2	0/15.716/4.7201	1800.2	4.7201	-8.2987	7495	17250	13.67	2.9765e-43	1	5.9531e-43	1.9176e-41	FALSE
Kras_4a_S172_3R	Kras	1700.4/1813.9/1795.4	0/10.001/14.947	1795.4	10.001	-7.3514	4683.1	17196	13.615	1.0532e-42	1	2.1063e-42	6.5335e-41	FALSE
Kras_4a_E174_3R	Kras	1758.5/1706/1811.2	0/31.432/0	1758.5	0	-10.781	2762.6	16778	13.575	2.4187e-43	1	4.8373e-43	1.5887e-41	FALSE
Kras_4b_K175_3R	Kras	1740.3/1793.5/1965.2	818.99/18.573/0	1793.5	18.573	-6.5185	16162	17174	13.544	3.6904e-42	1	7.3807e-42	2.1315e-40	FALSE
Kras_4a_K173_1R	Kras	1736.7/1851.8/1685.4	0.80136/5.7149/3.1467	1736.7	3.1467	-8.711	7940.2	16533	13.482	2.8197e-42	1	5.6394e-42	1.6868e-40	FALSE
Kras_4a_S172_2R	Kras	1700.4/1776.7/1988.8	20.034/14.287/43.268	1776.7	20.034	-6.4012	25401	16985	13.479	9.0753e-42	1	1.8151e-41	5.1529e-40	FALSE
Kras_E3_3R	Kras	1794.7/1727.9/1652.4	0/5000.5/0	1727.9	0	-10.756	5083.8	16435	13.478	9.0787e-43	1	1.8157e-42	5.7384e-41	FALSE
Kras_M67_1R	Kras	1783.8/1600.4/1869.3	5.6095/157.16/28.321	1783.8	28.321	-5.9277	20484	17065	13.439	1.7041e-41	1	3.4081e-41	9.2074e-40	FALSE
Kras_4a_K173_2R	Kras	1743.9/1818.3/1724.7	1.6027/485.76/12.587	1743.9	12.587	-7.0048	2947.5	16615	13.432	1.443e-41	1	2.8859e-41	7.9245e-40	FALSE
Kras_4b_K175_2R	Kras	1820.1/1582.9/1712.1	0/477.19/0	1712.1	0	-10.742	14180	16257	13.428	1.802e-42	1	3.604e-42	1.0976e-40	FALSE
Kras_4b_H166_2R	Kras	1714.9/1798.6/1644.5	0/14.287/1.5734	1714.9	1.5734	-9.3811	5979.2	16289	13.425	3.325e-42	1	6.6501e-42	1.9542e-40	FALSE
Kras_4a_K173_3R	Kras	1682.3/1679.8/1720	0/114.3/1.5734	1682.3	1.5734	-9.3534	712.48	15924	13.319	1.376e-41	1	2.752e-41	7.6827e-40	FALSE
Kras_A134_1R	Kras	1667.8/1494/1690.1	0/42.862/1.5734	1667.8	1.5734	-9.3409	15358	15762	13.272	2.5912e-41	1	5.1824e-41	1.3563e-39	FALSE
Kras_4b_G174_2R	Kras	2425.6/2082.8/2254.5	8011.2/264.31/10.227	2254.5	264.31	-3.0877	29371	22507	13.266	1.8213e-40	1	3.6426e-40	9.2446e-39	FALSE
Kras_I21_1R	Kras	1700.4/1519.5/1658.7	2.4041/0/0	1658.7	0	-10.697	10559	15659	13.255	1.8519e-41	1	3.7038e-41	9.8475e-40	FALSE
Kras_4a_E174_1R	Kras	1704.1/1762.9/1757.7	442.35/50.005/1.5734	1757.7	50.005	-5.1077	1452.3	16770	13.187	5.1848e-40	1	1.037e-39	2.5173e-38	FALSE
Kras_E132_3R	Kras	1787.5/1432/1638.2	0/4.2862/1.5734	1638.2	1.5734	-9.3151	32394	15432	13.175	9.4558e-41	1	1.8912e-40	4.8734e-39	FALSE
Kras_4a_P178_3R	Kras	1388.6/1633.9/1620.9	7.2123/22.859/0.78669	1620.9	7.2123	-7.6257	27065	15240	13.072	1.278e-39	1	2.5559e-39	6.0299e-38	FALSE
Kras_4b_G174_3R	Kras	1638.8/1410.2/1602.1	2.4041/1.4287/0	1602.1	1.4287	-9.3664	19088	15030	13.056	4.1704e-40	1	8.3409e-40	2.0852e-38	FALSE
Kras_4b_H166_1R	Kras	1095/1618.6/1665	1689.3/11.43/0	1618.6	11.43	-7.0257	138170	15214	13.03	2.9099e-39	1	5.8198e-39	1.3173e-37	FALSE
Kras_Y4_1R	Kras	1508.3/1588/1844.2	0/1.4287/1.5734	1588	1.4287	-9.3537	35995	14874	13.009	7.7549e-40	1	1.551e-39	3.7113e-38	FALSE
Kras_P110_2R	Kras	1613.4/1582.9/1389.8	0/17.145/0	1582.9	0	-10.629	19103	14818	13.003	5.1638e-40	1	1.0328e-39	2.5173e-38	FALSE
Kras_5UTR_17F	Kras	1232.7/1578.5/1677.5	0/317.18/2.3601	1578.5	2.3601	-8.8768	64685	14770	12.969	2.0484e-39	1	4.0967e-39	9.4e-38	FALSE
Kras_V45_3R	Kras	1559/1676.9/1550.2	0/41.433/0	1559	0	-10.607	6984	14555	12.923	1.4807e-39	1	2.9614e-39	6.8893e-38	FALSE
Kras_L133_3R	Kras	2037.6/1907.9/1819	0.80136/152.87/258.03	1907.9	152.87	-3.6329	12363	18476	12.912	1.9363e-38	1	3.8726e-38	8.2109e-37	FALSE
Kras_4a_E174_2R	Kras	1261.7/1581.4/1561.2	0/5.7149/2.3601	1561.2	2.3601	-8.8609	45041	14578	12.911	4.4047e-39	1	8.8095e-39	1.9674e-37	FALSE
Kras_R135_2R	Kras	1874.5/1534.1/1507.7	0/5.7149/0	1534.1	0	-10.584	58289	14280	12.838	4.4803e-39	1	8.9607e-39	1.9749e-37	FALSE
Kras_I46_1R	Kras	1617/1609.8/1471.6	0.80136/37.147/637.22	1609.8	37.147	-5.4001	9585.9	15117	12.791	8.9723e-38	1	1.7945e-37	3.5782e-36	FALSE
Kras_Intron2_43R	Kras	1831/1512.2/1202.7	0/0/0	1512.2	0	-10.563	98692	14040	12.762	1.1839e-38	1	2.3678e-38	5.1508e-37	FALSE
Kras_E132_1R	Kras	1577.2/1507.8/1422.8	0/4.2862/0	1507.8	0	-10.559	6015.9	13992	12.747	1.4384e-38	1	2.8767e-38	6.1775e-37	FALSE
Kras_Intron2_38R	Kras	1522.8/1268.8/1495.2	0/70.007/0	1495.2	0	-10.547	26003	13853	12.703	2.5293e-38	1	5.0586e-38	1.0592e-36	FALSE
Kras_4b_R182_2R	Kras	1867.2/1469.2/1550.2	1.6027/25.717/1.4771e+05	1550.2	25.717	-5.8595	53537	14457	12.679	3.6293e-37	1	7.2587e-37	1.3816e-35	FALSE
Kras_4b_S181_3R	Kras	1486.5/1400/1583.2	0/0/0.78669	1486.5	0	-10.539	8419.3	13759	12.673	3.7175e-38	1	7.4349e-38	1.5375e-36	FALSE
Kras_4b_S181_1R	Kras	1638.8/1466.3/1584.8	0/42.862/6190.4	1584.8	42.862	-5.1761	8479.8	14839	12.658	5.0096e-37	1	1.0019e-36	1.8856e-35	FALSE
Kras_S106_1R	Kras	1482.9/1459/1619.4	0.80136/37.147/0	1482.9	0.80136	-9.6861	9596.1	13719	12.654	4.4561e-38	1	8.9122e-38	1.8205e-36	FALSE
Kras_Q129_1R	Kras	623.62/485.36/551.84	1379.1/1735.9/0	551.84	1379.1	1.3199	4785.7	4278.4	12.648	1	5.7277e-37	1.1455e-36	2.132e-35	TRUE
Kras_4a_E175_3R	Kras	1490.2/1472.1/1468.4	0/3860.4/0	1472.1	0	-10.525	169.53	13601	12.623	7.0809e-38	1	1.4162e-37	2.8579e-36	FALSE
Kras_A66_3R	Kras	1780.2/1614.9/1364.7	5473.3/15.716/66.868	1614.9	66.868	-4.5735	44976	15173	12.568	1.5878e-36	1	3.1756e-36	5.5992e-35	FALSE
Kras_4b_E168_3R	Kras	1497.4/1211.9/1477.9	8.815/1411.6/0	1477.9	8.815	-7.2353	35548	13664	12.567	9.8187e-37	1	1.9637e-36	3.5753e-35	FALSE
Kras_4b_T183_2R	Kras	1613.4/1316.9/1455.8	0/0/0	1455.8	0	-10.509	22071	13424	12.565	1.4667e-37	1	2.9335e-37	5.7135e-36	FALSE
Kras_sp;ice_19R	Kras	1457.5/1346/1635.1	0/21.431/0.78669	1457.5	0.78669	-9.673	21978	13442	12.564	1.3609e-37	1	2.7218e-37	5.3635e-36	FALSE
Kras_Q22_1R	Kras	1526.4/1428.4/1449.6	0/1.4287/0	1449.6	0	-10.502	3177	13356	12.543	1.9447e-37	1	3.8895e-37	7.4883e-36	FALSE
Kras_5UTR_14F	Kras	1540.9/1601.8/1487.3	0/38.575/48.775	1540.9	38.575	-5.284	3293	14355	12.539	2.2445e-36	1	4.489e-36	7.8324e-35	FALSE
Kras_4a_K176_1R	Kras	1381.4/1451/1649.2	0/705.79/4.7201	1451	4.7201	-7.9878	22074	13371	12.507	1.3696e-36	1	2.7393e-36	4.8812e-35	FALSE
Kras_Q70_3R	Kras	1780.2/1410.9/1496.7	27.246/21.431/137.67	1496.7	27.246	-5.7286	43864	13870	12.477	4.6971e-36	1	9.3942e-36	1.6056e-34	FALSE
Kras_M72_2R	Kras	1743.9/1184.2/1433.8	0/112.87/2.3601	1433.8	2.3601	-8.7382	79232	13185	12.467	1.2908e-36	1	2.5817e-36	4.6498e-35	FALSE
Kras_4b_K179_1R	Kras	1424.9/1429.1/1227.9	0/11.43/0.78669	1424.9	0.78669	-9.6404	19415	13088	12.448	5.8945e-37	1	1.1789e-36	2.1699e-35	FALSE
Kras_4b_H166_3R	Kras	1232.7/1457.5/1449.6	3670.2/0/12.587	1449.6	12.587	-6.7382	23540	13356	12.434	6.3543e-36	1	1.2709e-35	2.1287e-34	FALSE
Kras_D105_3R	Kras	1417.6/1406.5/1347.4	0/14.287/3.1467	1406.5	3.1467	-8.407	1811.3	12889	12.361	6.1657e-36	1	1.2331e-35	2.0864e-34	FALSE
Kras_4b_E168_1R	Kras	1301.6/1416/1606.8	1.6027/7.1436/14.16	1416	7.1436	-7.443	24741	12991	12.361	1.1574e-35	1	2.3148e-35	3.7282e-34	FALSE
Kras_P34_1F	Kras	1298/1527.5/1393	0/20.002/0	1393	0	-10.445	13559	12742	12.34	2.4893e-36	1	4.9785e-36	8.5969e-35	FALSE
Kras_T74_1R	Kras	1504.7/1359.2/1396.1	2.4041/1.4287/2.3601	1396.1	2.3601	-8.6997	6574.2	12776	12.331	7.0767e-36	1	1.4153e-35	2.3472e-34	FALSE
Kras_4a_S172_1R	Kras	1475.6/1222.9/1408.7	10.418/0/31.467	1408.7	10.418	-6.948	19505	12912	12.305	2.8841e-35	1	5.7681e-35	9.0295e-34	FALSE
Kras_R68_1R	Kras	1689.6/1375.2/1278.2	0/1.4287/1.5734	1375.2	1.4287	-9.1463	54121	12550	12.263	1.048e-35	1	2.096e-35	3.4085e-34	FALSE
Kras_E3_2R	Kras	1363.3/1263/1488.9	0.80136/0/33.041	1363.3	0.80136	-9.5648	12919	12422	12.224	9.7521e-36	1	1.9504e-35	3.2029e-34	FALSE
Kras_A66_2R	Kras	2432.8/1921.8/2069	330.96/305.75/888.96	2069	330.96	-2.6405	77024	20334	12.188	1.7909e-34	1	3.5818e-34	5.2627e-33	FALSE
Kras_I46_2R	Kras	1287.1/1443.7/1348.9	0.80136/18.573/0	1348.9	0.80136	-9.5496	6399.8	12268	12.172	1.8691e-35	1	3.7382e-35	5.9633e-34	FALSE
Kras_4b_K169_1R	Kras	1334.2/1343.8/1352.1	0/0/4.7201	1343.8	0	-10.393	80.005	12213	12.16	2.3118e-35	1	4.6235e-35	7.3061e-34	FALSE
Kras_T20_2R	Kras	1667.8/1165.3/1334.8	0/0/15.734	1334.8	0	-10.383	69814	12116	12.126	3.4925e-35	1	6.985e-35	1.0833e-33	FALSE
Kras_A134_2R	Kras	1334.2/1357.7/1254.6	0.80136/1.4287/0	1334.2	0.80136	-9.5338	3446	12110	12.117	3.6499e-35	1	7.2998e-35	1.1218e-33	FALSE
Kras_Intron2_41R	Kras	1591.7/1328.5/1309.6	0/0/0	1328.5	0	-10.377	34797	12049	12.103	4.6443e-35	1	9.2885e-35	1.4144e-33	FALSE
Kras_K147_1F	Kras	1142.1/1370.8/1331.6	0/21.431/4.7201	1331.6	4.7201	-7.864	18733	12083	12.072	3.036e-34	1	6.072e-34	8.7678e-33	FALSE
Kras_Q70_1R	Kras	1399.5/1350.4/1177.6	2.4041/20.002/14.16	1350.4	14.16	-6.478	16141	12284	12.056	7.0803e-34	1	1.4161e-33	2.0044e-32	FALSE
Kras_E31_1R	Kras	1312.5/1204.7/1312.8	0/1355.9/0	1312.5	0	-10.359	5814.9	11878	12.043	9.6686e-35	1	1.9337e-34	2.8919e-33	FALSE
Kras_M67_3R	Kras	1312.5/1388.3/1213.7	0/30.003/0	1312.5	0	-10.359	7750.3	11878	12.043	9.6686e-35	1	1.9337e-34	2.8919e-33	FALSE
Kras_A146_1R	Kras	1287.1/1357/1443.3	98.568/7.1436/19.667	1357	19.667	-6.038	6164	12354	12.031	1.0735e-33	1	2.1471e-33	2.9722e-32	FALSE
Kras_S106_3R	Kras	1178.3/1301.6/1309.6	0/241.45/0	1301.6	0	-10.347	7625.8	11761	12.002	1.5936e-34	1	3.1872e-34	4.7244e-33	FALSE
Kras_G48_1R	Kras	1218.2/1330/1495.2	0/32.861/11.8	1330	11.8	-6.7002	19885	12065	12.001	1.2786e-33	1	2.5571e-33	3.5108e-32	FALSE
Kras_T74_2R	Kras	1718.6/1288.5/1303.3	1.6027/0/12.587	1303.3	1.6027	-8.9691	86315	11780	11.994	3.1352e-34	1	6.2704e-34	8.9769e-33	FALSE
Kras_E107_1R	Kras	1439.4/1523.1/1680.7	161.07/97.153/1.5734	1523.1	97.153	-3.9568	15916	14160	11.984	2.1663e-33	1	4.3325e-33	5.8524e-32	FALSE
Kras_Y137_2R	Kras	1820.1/1256.4/1290.8	701.19/0/0	1290.8	0	-10.335	140680	11646	11.961	2.6159e-34	1	5.2317e-34	7.6201e-33	FALSE
Kras_S136_1R	Kras	1287.1/1268.1/968.47	0/2.8574/0	1268.1	0	-10.31	45057	11405	11.874	7.4317e-34	1	1.4863e-33	2.0747e-32	FALSE
Kras_4b_3UTR_85F	Kras	1269/1262.2/1326.9	0/7.1436/0.78669	1269	0.78669	-9.4733	1701.6	11414	11.87	7.12e-34	1	1.424e-33	2.0044e-32	FALSE
Kras_4a_L159_1R	Kras	1323.4/1279/1279.8	7.2123/20.002/0.78669	1279.8	7.2123	-7.285	951.06	11529	11.852	5.825e-33	1	1.165e-32	1.5365e-31	FALSE
Kras_T144_2R	Kras	1352.4/1263/1088	0/24.288/1.5734	1263	1.5734	-8.9401	19310	11350	11.84	1.966e-33	1	3.932e-33	5.3546e-32	FALSE
Kras_4a_C180_1R	Kras	1287.1/1366.4/1210.6	16.027/157.16/1.5734	1287.1	16.027	-6.2413	6074.3	11607	11.798	1.6589e-32	1	3.3177e-32	4.1783e-31	FALSE
Kras_4b_T183_1R	Kras	1261.7/1276.1/1007.8	6.4109/4.2862/6045.7	1261.7	6.4109	-7.4127	32350	11337	11.79	1.1306e-32	1	2.2612e-32	2.8912e-31	FALSE
Kras_splice_20R	Kras	1301.6/971.45/1243.6	0/15.716/0.78669	1243.6	0.78669	-9.4442	38717	11145	11.772	2.2961e-33	1	4.5922e-33	6.1535e-32	FALSE
Kras_Intron2_45R	Kras	1475.6/1239.6/1193.3	2.4041/0/17.307	1239.6	2.4041	-8.5096	28925	11104	11.741	9.2514e-33	1	1.8503e-32	2.4213e-31	FALSE
Kras_4a_G179_1R	Kras	1240/1121.6/1515.6	3.2055/58190/0	1240	3.2055	-8.205	44991	11107	11.735	1.2723e-32	1	2.5445e-32	3.2288e-31	FALSE
Kras_Q131_3R	Kras	1421.3/1236/1254.6	2.4041/10.001/11.014	1254.6	10.001	-6.8346	14060	11262	11.728	3.0809e-32	1	6.1618e-32	7.5889e-31	FALSE
Kras_S145_1R	Kras	1439.4/1113.6/1287.6	0.80136/24.288/33.041	1287.6	24.288	-5.6712	26667	11613	11.723	4.5047e-32	1	9.0093e-32	1.1015e-30	FALSE
Kras_Q22_2R	Kras	1544.5/1228/1224.7	0/7.1436/0	1228	0	-10.263	50112	10980	11.719	4.7331e-33	1	9.4661e-33	1.2584e-31	FALSE
Kras_4b_3UTR_88F	Kras	1482.9/1054.5/1212.2	0.80136/27.146/0	1212.2	0.80136	-9.3955	49074	10814	11.649	1.0049e-32	1	2.0098e-32	2.6097e-31	FALSE
Kras_V29_2R	Kras	1127.6/1209.8/1270.3	0/2.8574/0	1209.8	0	-10.242	5210.7	10788	11.647	1.1023e-32	1	2.2046e-32	2.8405e-31	FALSE
Kras_L19_2R	Kras	1308.9/1201/1249.9	16.829/125.73/12.587	1249.9	16.829	-6.1326	2933.9	11212	11.645	1.0292e-31	1	2.0583e-31	2.4451e-30	FALSE
Kras_R149_3R	Kras	1221.9/1274.6/1139.8	0/97.153/6.2935	1221.9	6.2935	-7.3894	4755	10916	11.635	6.9793e-32	1	1.3959e-31	1.6821e-30	FALSE
Kras_G12C_V9_2R	Kras	1200.1/1149.3/1342.7	0/0/0	1200.1	0	-10.23	11453	10687	11.609	1.7271e-32	1	3.4542e-32	4.3177e-31	FALSE
Kras_A134_3R	Kras	1504.7/1199.6/1155.6	5.6095/0/0	1199.6	0	-10.229	47512	10681	11.607	1.7716e-32	1	3.5432e-32	4.3962e-31	FALSE
Kras_D108_1R	Kras	1084.1/1287.7/1287.6	2.4041/37.147/107.78	1287.6	37.147	-5.0781	20716	11613	11.604	1.931e-31	1	3.8619e-31	4.4306e-30	FALSE
Kras_4b_K167_1R	Kras	1105.8/1200.3/1267.2	2.4041/128.58/0.78669	1200.3	2.4041	-8.4631	6698.6	10689	11.586	5.746e-32	1	1.1492e-31	1.3949e-30	FALSE
Kras_4a_K169_3R	Kras	1218.2/1217.8/1215.3	0/10.001/1265.8	1217.8	10.001	-6.7916	3.1438	10873	11.583	1.7e-31	1	3.3999e-31	3.9275e-30	FALSE
Kras_4a_I171_1R	Kras	1138.5/1211.2/1199.6	2.4041/1165.8/5.5068	1199.6	5.5068	-7.5276	1935.5	10681	11.554	1.6386e-31	1	3.2771e-31	3.8119e-30	FALSE
Kras_4b_K179_2R	Kras	1171.1/1418.2/1209	3877/10.001/2.3601	1209	10.001	-6.7812	22594	10781	11.548	2.5548e-31	1	5.1096e-31	5.744e-30	FALSE
Kras_4b_3UTR_31R	Kras	1254.5/897.84/1187	3.2055/0/5.5068	1187	3.2055	-8.1421	44084	10549	11.526	1.4913e-31	1	2.9826e-31	3.4936e-30	FALSE
Kras_4a_V181_2R	Kras	1279.9/1402.1/1358.4	78.534/15.716/971.56	1358.4	78.534	-4.0952	4040.1	12369	11.508	6.0449e-31	1	1.209e-30	1.315e-29	FALSE
Kras_4a_K182_1R	Kras	1178.3/1182.8/1094.2	727.64/2.8574/0	1178.3	2.8574	-8.2561	3546.1	10459	11.494	1.9512e-31	1	3.9025e-31	4.4467e-30	FALSE
Kras_S106_2R	Kras	1207.3/1184.2/1504.6	16.829/1508.7/4.7201	1207.3	16.829	-6.0827	44442	10763	11.475	7.4399e-31	1	1.488e-30	1.608e-29	FALSE
Kras_S65_2R	Kras	1363.3/1311.8/1216.9	3009.9/62.864/7.8669	1311.8	62.864	-4.3615	5828.1	11870	11.463	1.0086e-30	1	2.0172e-30	2.1521e-29	FALSE
Kras_T2_3R	Kras	1051.4/1163.1/1218.4	0/1.4287/0	1163.1	0	-10.185	7765.8	10299	11.461	9.7083e-32	1	1.9417e-31	2.3231e-30	FALSE
Kras_T148_1F	Kras	1450.3/1065.5/1158.7	0/22.859/0.78669	1158.7	0.78669	-9.3423	46852	10253	11.435	1.1934e-31	1	2.3869e-31	2.8155e-30	FALSE
Kras_E3_1R	Kras	1113.1/1152.2/1212.2	0/18.573/1.5734	1152.2	1.5734	-8.8077	2563.1	10185	11.401	3.3917e-31	1	6.7834e-31	7.5246e-30	FALSE
Kras_R73_3R	Kras	1461.1/1146.4/1092.7	0/0/1.5734	1146.4	0	-10.164	50989	10124	11.393	2.1305e-31	1	4.261e-31	4.8224e-30	FALSE
Kras_P34_2R	Kras	1192.8/1121.6/1146.1	0.80136/2.8574/1.5734	1146.1	1.5734	-8.8001	1392.8	10122	11.376	4.5063e-31	1	9.0125e-31	9.8666e-30	FALSE
Kras_4a_intron3_72F	Kras	1142.1/1158/992.05	0/0/0	1142.1	0	-10.159	11382	10080	11.375	2.6029e-31	1	5.2059e-31	5.8132e-30	FALSE
Kras_D108_2R	Kras	1113.1/1146.4/1216.9	0/2.8574/1.1177e+05	1146.4	2.8574	-8.2164	3040.4	10124	11.364	8.7349e-31	1	1.747e-30	1.8758e-29	FALSE
Kras_Q150_3R	Kras	1345.1/1046.5/1141.4	3.2055/2214.5/0	1141.4	3.2055	-8.0856	25253	10073	11.341	1.2619e-30	1	2.5238e-30	2.6755e-29	FALSE
Kras_splice_30F	Kras	1218.2/934.28/1132	20.034/0/0	1132	0	-10.146	23262	9974.8	11.334	4.1873e-31	1	8.3747e-31	9.2287e-30	FALSE
Kras_K104_3R	Kras	1145.7/1108.5/1163.4	1234.9/5.7149/1.5734	1145.7	5.7149	-7.4159	850.88	10118	11.333	2.143e-30	1	4.286e-30	4.459e-29	FALSE
Kras_F28_3R	Kras	1287.1/983.11/1243.6	44543/50.005/0	1243.6	50.005	-4.6089	34876	11145	11.306	6.1034e-30	1	1.2207e-29	1.2317e-28	FALSE
Kras_4a_K170_3R	Kras	1156.6/1250.6/1138.3	5.6095/228.59/18.094	1156.6	18.094	-5.9219	4583.5	10231	11.256	9.4631e-30	1	1.8926e-29	1.8983e-28	FALSE
Kras_K147_3R	Kras	1279.9/1142.7/1122.5	13.623/200.02/4.7201	1142.7	13.623	-6.2893	9609.1	10086	11.242	9.9395e-30	1	1.9879e-29	1.9703e-28	FALSE
Kras_D105_2R	Kras	1105.8/1314/1091.1	0/0/1008.5	1105.8	0	-10.112	21769	9703.6	11.226	1.4378e-30	1	2.8755e-30	3.0292e-29	FALSE
Kras_Q70_2R	Kras	1102.2/1048/1229.5	0/110.01/0	1102.2	0	-10.107	9567	9666.1	11.211	1.7067e-30	1	3.4134e-30	3.5735e-29	FALSE
Kras_5UTR_15F	Kras	1109.5/1187.9/1105.3	3.2055/0/59.788	1109.5	3.2055	-8.0447	3084.8	9741.1	11.209	5.693e-30	1	1.1386e-29	1.1559e-28	FALSE
Kras_4a_V181_3R	Kras	1124/1096.1/973.19	0/24.288/0	1096.1	0	-10.099	7938.6	9602.6	11.185	2.2823e-30	1	4.5646e-30	4.7196e-29	FALSE
Kras_K104_1R	Kras	801.27/1308.9/1088	0/0/0	1088	0	-10.089	65494	9518.9	11.151	3.352e-30	1	6.7041e-30	6.8891e-29	FALSE
Kras_S136_3R	Kras	1279.9/1051.6/1086.4	4.0068/0/0	1086.4	0	-10.087	19321	9502.6	11.145	3.6116e-30	1	7.2232e-30	7.3774e-29	FALSE
Kras_I46_3R	Kras	1305.2/1039.2/1083.2	4.0068/2.8574/0.78669	1083.2	2.8574	-8.1348	25611	9470.2	11.102	1.7212e-29	1	3.4425e-29	3.3331e-28	FALSE
Kras_V44_2R	Kras	1124/1080/905.58	2.4041/24.288/2.3601	1080	2.4041	-8.3109	16181	9437.1	11.093	1.6413e-29	1	3.2826e-29	3.1967e-28	FALSE
Kras_D47_1R	Kras	1080.5/996.95/1136.7	66.513/4.2862/0	1080.5	4.2862	-7.6765	5067.6	9441.4	11.075	3.216e-29	1	6.432e-29	6.0526e-28	FALSE
Kras_splice_22R	Kras	1000.7/1065.5/1097.4	0/1.4287/0	1065.5	0	-10.059	2607.5	9287.1	11.056	9.7666e-30	1	1.9533e-29	1.9475e-28	FALSE
Kras_4a_V160_2R	Kras	1044.2/1064/1427.5	0.80136/0/0	1064	0	-10.057	66280	9272.1	11.05	1.0469e-29	1	2.0938e-29	2.063e-28	FALSE
Kras_4b_R182_3R	Kras	1352.4/1070.6/993.62	0/2.8574/31.467	1070.6	2.8574	-8.1179	42670	9339.6	11.048	3.1457e-29	1	6.2914e-29	5.9876e-28	FALSE
Kras_D47_2R	Kras	1055.1/1016.6/1110	0/4276.2/0.78669	1055.1	0.78669	-9.2072	2245.7	9180.4	11.003	1.6025e-29	1	3.205e-29	3.1394e-28	FALSE
Kras_E107_2R	Kras	1047.8/1054.5/1004.6	0/7.1436/0	1047.8	0	-10.035	955.13	9106	10.98	2.2655e-29	1	4.5311e-29	4.3369e-28	FALSE
Kras_R149_1R	Kras	1196.5/1050.9/1012.5	0/1.4287/10.227	1050.9	1.4287	-8.7586	11335	9137.4	10.979	3.6909e-29	1	7.3819e-29	6.9076e-28	FALSE
Kras_4a_E175_1R	Kras	1047.8/1069.8/984.19	36.061/0/0.78669	1047.8	0.78669	-9.1973	2266.5	9106	10.972	2.2655e-29	1	4.5311e-29	4.3369e-28	FALSE
Kras_M111_1R	Kras	1055.1/1020.3/1056.5	0/228.59/5.5068	1055.1	5.5068	-7.3425	606.45	9180.4	10.954	1.4945e-28	1	2.989e-28	2.6212e-27	FALSE
Kras_4a_L168_2R	Kras	1051.4/1128.1/1012.5	12.02/4.2862/0	1051.4	4.2862	-7.6373	3699.1	9143.2	10.951	1.2814e-28	1	2.5628e-28	2.2713e-27	FALSE
Kras_5UTR_16F	Kras	888.29/1118.7/1040.8	0/2.8574/0	1040.8	0	-10.025	14660	9034	10.95	3.1704e-29	1	6.3409e-29	6.0005e-28	FALSE
Kras_4b_K165_3R	Kras	1036.9/1027.6/1117.8	0/0/1.1106e+05	1036.9	0	-10.02	3315.3	8994.7	10.934	3.8117e-29	1	7.6233e-29	7.0939e-28	FALSE
Kras_Y4_2R	Kras	1000.7/1036.3/1204.3	0/101.44/0	1036.3	0	-10.019	14745	8988.2	10.931	3.9294e-29	1	7.8589e-29	7.2727e-28	FALSE
Kras_L23_1F	Kras	1033.3/999.14/1048.7	0/0/0	1033.3	0	-10.014	701.62	8957.6	10.918	4.5345e-29	1	9.0691e-29	8.3009e-28	FALSE
Kras_4b_R184_1R	Kras	1283.5/1034.8/1029.8	0/75.722/0.78669	1034.8	0.78669	-9.1793	30923	8973.2	10.916	4.2135e-29	1	8.4271e-29	7.7557e-28	FALSE
Kras_E143_1F	Kras	1073.2/1037.8/1031.4	2.4041/2.8574/0	1037.8	2.4041	-8.2534	648.33	9003.1	10.912	1.2327e-28	1	2.4654e-28	2.1965e-27	FALSE
Kras_I21_2R	Kras	1290.7/1029/1006.2	0/7.1436/1.5734	1029	1.5734	-8.6448	34509	8913.7	10.883	1.1673e-28	1	2.3346e-28	2.0911e-27	FALSE
Kras_4b_X189_3F	Kras	1026.1/994.04/1111.5	0/2.8574/8.6536	1026.1	2.8574	-8.0567	4165.8	8883.5	10.856	2.6387e-28	1	5.2773e-28	4.5565e-27	FALSE
Kras_4a_L159_2R	Kras	1018.8/955.41/1158.7	0/0/0	1018.8	0	-9.9941	11795	8809.5	10.855	9.0932e-29	1	1.8186e-28	1.6556e-27	FALSE
Kras_4a_I183_1R	Kras	837.53/1162.4/1059.7	2.4041/17.145/1.2272e+05	1059.7	17.145	-5.8693	29946	9227.5	10.853	8.3262e-28	1	1.6652e-27	1.354e-26	FALSE
Kras_R135_1R	Kras	1145.7/1015.9/977.9	0/5.7149/0	1015.9	0	-9.99	9147.4	8779.8	10.842	1.0459e-28	1	2.0919e-28	1.894e-27	FALSE
Kras_4b_3UTR_73F	Kras	1236.4/964.16/1021.9	0/35.718/3.1467	1021.9	3.1467	-7.9465	24658	8841.2	10.835	3.6082e-28	1	7.2163e-28	6.1357e-27	FALSE
Kras_4b_X189_1F	Kras	1091.3/1013.7/828.54	0/1.4287/0	1013.7	0	-9.9869	20156	8757.5	10.832	1.1619e-28	1	2.3237e-28	2.0911e-27	FALSE
Kras_Y137_1R	Kras	1087.7/787.8/1010.9	0/0/0	1010.9	0	-9.9829	27839	8729.1	10.82	1.3291e-28	1	2.6583e-28	2.3435e-27	FALSE
Kras_R73_2R	Kras	931.8/1014.4/1059.7	3.2055/0/13.374	1014.4	3.2055	-7.9156	4437.3	8765	10.801	5.2853e-28	1	1.0571e-27	8.8088e-27	FALSE
Kras_4a_K170_2R	Kras	971.68/1045.1/1017.2	4.8082/18.573/2.3601	1017.2	4.8082	-7.4537	1424	8793.1	10.796	7.6675e-28	1	1.5335e-27	1.2591e-26	FALSE
Kras_G12C_Y4_3R	Kras	627.24/1004.2/1119.4	0.80136/20.002/0	1004.2	0.80136	-9.1242	77695	8661.1	10.782	1.869e-28	1	3.738e-28	3.261e-27	FALSE
Kras_4b_3UTR_94F	Kras	997.06/997.68/833.26	0/7.1436/0	997.06	0	-9.963	13415	8588.1	10.759	2.5916e-28	1	5.1832e-28	4.4984e-27	FALSE
Kras_V44_3R	Kras	1044.2/840.27/1003.1	0/2.8574/13.374	1003.1	2.8574	-8.024	14096	8649.1	10.755	7.9808e-28	1	1.5962e-27	1.3042e-26	FALSE
Kras_4a_K182_2R	Kras	997.06/1157.3/999.91	1.6027/4.2862/1.5734	999.91	1.6027	-8.5871	12386	8617.1	10.754	4.8291e-28	1	9.6581e-28	8.0887e-27	FALSE
Kras_5UTR_11F	Kras	993.43/1024.6/944.89	0/0/0	993.43	0	-9.9577	1665.5	8551.3	10.743	3.0872e-28	1	6.1744e-28	5.2766e-27	FALSE
Kras_N26_2R	Kras	993.43/911.69/993.62	0/10.001/0	993.43	0	-9.9577	3341.3	8551.3	10.743	3.0872e-28	1	6.1744e-28	5.2766e-27	FALSE
Kras_T20_3R	Kras	1109.5/988.21/960.61	0/2.8574/0	988.21	0	-9.9501	7731.3	8498.3	10.72	3.9737e-28	1	7.9475e-28	6.7232e-27	FALSE
Kras_D105_1R	Kras	823.03/986.75/1070.7	0/34.289/0	986.75	0	-9.948	16923	8483.5	10.713	4.2638e-28	1	8.5276e-28	7.1777e-27	FALSE
Kras_E63_1R	Kras	1000.7/913.14/1089.5	8.0136/10.001/1.5734	1000.7	8.0136	-6.7961	7778.2	8624.9	10.689	3.487e-27	1	6.9739e-27	5.4332e-26	FALSE
Kras_4a_K176_2R	Kras	978.93/975.82/1106.8	0/0/2.3601	978.93	0	-9.9365	8182.9	8404.3	10.678	6.2242e-28	1	1.2448e-27	1.0272e-26	FALSE
Kras_Q150_2R	Kras	978.93/911.69/1095.8	0/32.861/0	978.93	0	-9.9365	9092	8404.3	10.678	6.2242e-28	1	1.2448e-27	1.0272e-26	FALSE
Kras_R149_3F	Kras	1171.1/942.3/971.61	0/0/0	971.61	0	-9.9257	20325	8330.3	10.645	8.8728e-28	1	1.7746e-27	1.4359e-26	FALSE
Kras_4a_K182_3R	Kras	978.93/970.72/963.75	0/0/0	970.72	0	-9.9244	57.984	8321.2	10.641	9.2671e-28	1	1.8534e-27	1.4925e-26	FALSE
Kras_R68_2R	Kras	1062.3/861.4/968.47	0/8.5723/0	968.47	0	-9.9211	10136	8298.5	10.631	1.0335e-27	1	2.0669e-27	1.6565e-26	FALSE
Kras_Intron2_39R	Kras	1178.3/964.89/899.29	5.6095/0/1.5734	964.89	1.5734	-8.552	24933	8262.3	10.598	2.5777e-27	1	5.1554e-27	4.0352e-26	FALSE
Kras_4b_3UTR_89F	Kras	1207.3/871.61/960.61	0/12.858/0	960.61	0	-9.9093	34401	8219.1	10.596	1.5138e-27	1	3.0276e-27	2.4035e-26	FALSE
Kras_4a_R161_3R	Kras	982.56/940.11/962.18	0.80136/64.292/0	962.18	0.80136	-9.0626	451.17	8235	10.594	1.4299e-27	1	2.8598e-27	2.281e-26	FALSE
Kras_4b_3UTR_68F	Kras	997.06/830.79/955.89	1.4489e+05/0/0	955.89	0	-9.9022	8672.1	8171.6	10.574	1.904e-27	1	3.808e-27	3.0087e-26	FALSE
Kras_I21_3R	Kras	1265.4/953.23/795.53	0/218.59/0	953.23	0	-9.8982	61148	8144.7	10.562	2.1676e-27	1	4.3353e-27	3.4092e-26	FALSE
Kras_R73_1F	Kras	997.06/1034.1/979.48	19.233/7.1436/1511.2	997.06	19.233	-5.6244	841.35	8588.1	10.551	2.2315e-26	1	4.463e-26	3.2932e-25	FALSE
Kras_Q150_2F	Kras	1026.1/995.5/962.18	43.274/18.573/8.6536	995.5	18.573	-5.6699	1022.2	8572.2	10.551	2.2105e-26	1	4.4211e-26	3.2767e-25	FALSE
Kras_T148_3F	Kras	1171.1/900.03/955.89	3.2055/5.7149/1.5734	955.89	3.2055	-7.83	24716	8171.6	10.539	8.9844e-27	1	1.7969e-26	1.3806e-25	FALSE
Kras_E143_2R	Kras	957.18/968.53/874.14	0.80136/32.861/3.9334	957.18	3.9334	-7.6016	3512.2	8184.5	10.537	1.0837e-26	1	2.1675e-26	1.6578e-25	FALSE
Kras_4a_K170_1R	Kras	1167.5/999.14/987.34	21.637/40.004/0	999.14	21.637	-5.4654	14237	8609.2	10.535	2.7352e-26	1	5.4703e-26	3.9838e-25	FALSE
Kras_4a_G179_2R	Kras	1047.8/1104.8/1160.3	0/1417.3/69.228	1104.8	69.228	-3.9769	3162.3	9693	10.519	3.5476e-26	1	7.0953e-26	5.0573e-25	FALSE
Kras_4a_K169_2R	Kras	949.93/833.71/952.75	4.8082/14.287/0	949.93	4.8082	-7.3551	6757.1	8111.5	10.494	1.9933e-26	1	3.9866e-26	2.981e-25	FALSE
Kras_Q150_1R	Kras	949.93/873.06/951.18	4.8082/0/5.5068	949.93	4.8082	-7.3551	2954.8	8111.5	10.494	1.9933e-26	1	3.9866e-26	2.981e-25	FALSE
Kras_4b_D173_3R	Kras	1671.4/1475.8/1666.5	470.4/350.04/0	1666.5	350.04	-2.248	18209	15747	10.491	4.7526e-26	1	9.5052e-26	6.7178e-25	FALSE
Kras_G12C_K5_2R	Kras	957.18/996.22/933.88	2700.6/8.5723/0	957.18	8.5723	-6.6453	1033.7	8184.5	10.485	3.196e-26	1	6.3921e-26	4.5952e-25	FALSE
Kras_5UTR_12F	Kras	935.42/1056/861.56	0/2.8574/0	935.42	0	-9.871	9995.2	7965.7	10.481	5.1641e-27	1	1.0328e-26	8.0091e-26	FALSE
Kras_R68_3R	Kras	1051.4/1094.6/902.44	667.54/51.434/12.587	1051.4	51.434	-4.3271	12033	9143.2	10.458	6.702e-26	1	1.3404e-25	9.3549e-25	FALSE
Kras_4a_splice_34F	Kras	928.17/1058.2/891.43	1.6027/0/0.78669	928.17	0.78669	-9.0225	9124.6	7892.9	10.439	7.3611e-27	1	1.4722e-26	1.1364e-25	FALSE
Kras_4a_E175_2R	Kras	957.18/1238.9/951.18	1.6027/12.858/3545.6	957.18	12.858	-6.1115	39703	8184.5	10.438	6.4638e-26	1	1.2928e-25	9.0602e-25	FALSE
Kras_M111_2R	Kras	804.9/948.85/1014.1	669.14/10.001/3.9334	948.85	10.001	-6.432	12488	8100.7	10.431	6.1703e-26	1	1.2341e-25	8.6851e-25	FALSE
Kras_T58_3R	Kras	1163.8/940.84/929.16	12.02/8.5723/0	940.84	8.5723	-6.6205	24933	8020	10.41	7.0954e-26	1	1.4191e-25	9.8629e-25	FALSE
Kras_S145_3R	Kras	1131.2/982.38/918.16	74.527/27.146/10.227	982.38	27.146	-5.1268	13137	8439.2	10.398	1.2087e-25	1	2.4173e-25	1.646e-24	FALSE
Kras_R149_2R	Kras	1047.8/941.57/768.8	12.02/10.001/0	941.57	10.001	-6.4209	20569	8027.4	10.397	8.8101e-26	1	1.762e-25	1.2146e-24	FALSE
Kras_intron1_26F	Kras	862.91/1030.5/915.02	14.425/0/0	915.02	0	-9.8392	8023.1	7761.2	10.386	1.4024e-26	1	2.8048e-26	2.1355e-25	FALSE
Kras_K147_2R	Kras	1029.7/878.16/911.87	28.048/0/0.78669	911.87	0.78669	-8.997	7508.8	7729.8	10.363	1.6364e-26	1	3.2728e-26	2.4805e-25	FALSE
Kras_T144_3R	Kras	1007.9/909.5/888.29	4.0068/0/0	909.5	0	-9.8305	5069.8	7706.1	10.361	1.8383e-26	1	3.6767e-26	2.7741e-25	FALSE
Kras_E62_3R	Kras	906.42/869.42/1026.6	0.80136/51.434/0	906.42	0.80136	-8.9765	7911.2	7675.3	10.337	2.1808e-26	1	4.3617e-26	3.247e-25	FALSE
Kras_G138_2R	Kras	942.67/903.67/776.66	0/5.7149/0	903.67	0	-9.8212	8826.2	7647.9	10.333	2.4483e-26	1	4.8966e-26	3.5973e-25	FALSE
Kras_4b_K165_1R	Kras	823.03/902.94/999.91	0/2.8574/0	902.94	0	-9.8201	7894.9	7640.6	10.33	2.5377e-26	1	5.0753e-26	3.7123e-25	FALSE
Kras_T20_1R	Kras	935.42/763.75/905.58	0/35.718/1.5734	905.58	1.5734	-8.4606	10504	7667	10.324	4.6743e-26	1	9.3486e-26	6.6351e-25	FALSE
Kras_E143_3R	Kras	852.03/953.96/900.87	0/2.8574/0	900.87	0	-9.8168	2601.6	7619.9	10.32	2.8106e-26	1	5.6213e-26	4.076e-25	FALSE
Kras_4a_L168_1R	Kras	899.17/757.92/938.6	0/0/0	899.17	0	-9.814	10753	7603	10.312	3.0558e-26	1	6.1115e-26	4.4124e-25	FALSE
Kras_L19_3R	Kras	1153/792.9/897.72	0/0/0	897.72	0	-9.8117	38068	7588.6	10.305	3.2811e-26	1	6.5623e-26	4.6974e-25	FALSE
Kras_intron2_49F	Kras	957.18/855.57/935.45	0/64.292/18.88	935.45	18.88	-5.5578	3426.5	7966	10.269	4.3088e-25	1	8.6176e-25	5.5948e-24	FALSE
Kras_F28_2R	Kras	953.55/839.54/913.44	747.67/11.43/0	913.44	11.43	-6.201	3535.2	7745.5	10.249	4.4236e-25	1	8.8471e-25	5.7216e-24	FALSE
Kras_R102_3R	Kras	895.54/882.54/1121	4.0068/60.006/0.78669	895.54	4.0068	-7.4843	25494	7566.8	10.249	2.2707e-25	1	4.5413e-25	3.0124e-24	FALSE
Kras_4b_M188_1F	Kras	884.66/880.35/790.81	0/0/0.78669	880.35	0	-9.7836	4017.8	7415.8	10.223	7.7306e-26	1	1.5461e-25	1.0701e-24	FALSE
Kras_V45_2R	Kras	884.66/903.67/940.17	0/445.76/11.014	903.67	11.014	-6.2346	846.74	7647.9	10.207	6.698e-25	1	1.3396e-24	8.2799e-24	FALSE
Kras_I142_3F	Kras	714.26/921.16/875.71	0/1.4287/0	875.71	0	-9.776	14066	7369.7	10.201	9.7246e-26	1	1.9449e-25	1.3351e-24	FALSE
Kras_Y4_3R	Kras	656.25/872.33/996.77	0/0/0	872.33	0	-9.7704	31089	7336.3	10.185	1.1494e-25	1	2.2987e-25	1.5716e-24	FALSE
Kras_V29_1R	Kras	935.42/869.42/894.58	9.6164/32.861/0	894.58	9.6164	-6.3985	1150.7	7557.2	10.18	8.3056e-25	1	1.6611e-24	1.0192e-23	FALSE
Kras_G12C_T2_2F	Kras	870.16/781.24/927.59	0/0/0	870.16	0	-9.7668	5602.9	7314.7	10.174	1.28e-25	1	2.5599e-25	1.729e-24	FALSE
Kras_T148_2R	Kras	870.16/838.81/1061.2	0/22.859/0	870.16	0	-9.7668	18745	7314.7	10.174	1.28e-25	1	2.5599e-25	1.729e-24	FALSE
Kras_4a_I183_3R	Kras	982.56/1045.1/954.32	0/50.005/71.589	982.56	50.005	-4.2693	2351.5	8441	10.15	1.6475e-24	1	3.2949e-24	1.9781e-23	FALSE
Kras_Intron2_14R	Kras	855.66/865.05/864.71	0/7.1436/0	864.71	0	-9.7577	40.98	7260.7	10.148	1.6775e-25	1	3.355e-25	2.2478e-24	FALSE
Kras_intron1_32F	Kras	866.54/871.61/820.68	0/2.8574/0.78669	866.54	0.78669	-8.9235	1064	7278.8	10.148	1.5319e-25	1	3.0639e-25	2.061e-24	FALSE
Kras_G12C_M1_2F	Kras	841.16/1017.4/870.99	3.2055/1.4287/3.1467	870.99	3.1467	-7.7162	11156	7323	10.141	5.6829e-25	1	1.1366e-24	7.2386e-24	FALSE
Kras_A130_3R	Kras	859.28/862.13/721.64	0/4.2862/0	859.28	0	-9.7487	9477.6	7207.1	10.122	2.1954e-25	1	4.3908e-25	2.9301e-24	FALSE
Kras_E62_1R	Kras	862.91/800.91/965.33	0/65.721/1.5734	862.91	1.5734	-8.3911	7166.2	7242.9	10.121	3.8475e-25	1	7.6951e-25	5.0349e-24	FALSE
Kras_C51_2F	Kras	920.92/858.49/852.13	0/8.5723/0	858.49	0	-9.7473	1969.2	7199.2	10.118	2.284e-25	1	4.568e-25	3.0124e-24	FALSE
Kras_P110_3R	Kras	989.81/858.49/822.26	0/0/0	858.49	0	-9.7473	9278.9	7199.2	10.118	2.284e-25	1	4.568e-25	3.0124e-24	FALSE
Kras_4b_3UTR_118F	Kras	808.52/853.39/924.45	0/15.716/0	853.39	0	-9.7387	3531.2	7148.8	10.093	2.9432e-25	1	5.8863e-25	3.8665e-24	FALSE
Kras_4b_S181_2R	Kras	899.17/856.3/756.22	0/1.4287/304.45	856.3	1.4287	-8.4635	5926.4	7177.6	10.09	4.8084e-25	1	9.6169e-25	6.1717e-24	FALSE
Kras_4b_I163_2R	Kras	775.89/971.45/852.13	0/2.8574/1.5734	852.13	1.5734	-8.373	10024	7136.4	10.068	6.5748e-25	1	1.315e-24	8.1576e-24	FALSE
Kras_K128_3R	Kras	852.03/847.56/701.2	0/0/222.63	847.56	0	-9.7289	10720	7091.3	10.065	3.9338e-25	1	7.8677e-25	5.1278e-24	FALSE
Kras_I24_1F	Kras	852.03/859.94/836.41	394.27/2.8574/0	852.03	2.8574	-7.7888	153.4	7135.5	10.053	1.2995e-24	1	2.599e-24	1.5659e-23	FALSE
Kras_Q25_1F	Kras	844.78/741.88/853.7	0/0/0	844.78	0	-9.7241	5333.6	7063.9	10.051	4.5169e-25	1	9.0338e-25	5.8198e-24	FALSE
Kras_4b_T186_2R	Kras	975.31/846.83/764.08	1.6027/640.07/0	846.83	1.6027	-8.3476	11676	7084.1	10.042	8.7358e-25	1	1.7472e-24	1.0681e-23	FALSE
Kras_G75_2F	Kras	717.88/1045.1/859.99	31.253/7.1436/0	859.99	7.1436	-6.7242	27221	7214	10.041	2.8924e-24	1	5.7848e-24	3.3644e-23	FALSE
Kras_M72_1R	Kras	873.79/710.55/842.69	0/0/9.4402	842.69	0	-9.7206	9214.7	7043.4	10.041	5.012e-25	1	1.0024e-24	6.4085e-24	FALSE
Kras_4a_T177_3R	Kras	928.17/839.54/819.11	0/45.719/0	839.54	0	-9.7152	4136.5	7012.3	10.026	5.8661e-25	1	1.1732e-24	7.4437e-24	FALSE
Kras_I100_2R	Kras	703.38/1012.3/842.69	0.80136/1.4287/13.374	842.69	1.4287	-8.4404	24080	7043.4	10.024	9.4665e-25	1	1.8933e-24	1.1532e-23	FALSE
Kras_Intron2_37R	Kras	931.8/838.08/808.11	2.4041/0/0	838.08	0	-9.7127	4840.6	6998	10.018	6.3086e-25	1	1.2617e-24	7.9153e-24	FALSE
Kras_N116_2R	Kras	801.27/838.08/1014.1	0/10.001/0	838.08	0	-9.7127	16162	6998	10.018	6.3086e-25	1	1.2617e-24	7.9153e-24	FALSE
Kras_Y137_3R	Kras	837.53/845.37/668.18	0/1.4287/0	837.53	0	-9.7117	14370	6992.5	10.016	6.4848e-25	1	1.297e-24	8.106e-24	FALSE
Kras_Q22_2F	Kras	754.14/837.35/880.43	0/20.002/0	837.35	0	-9.7114	4389.9	6990.8	10.015	6.5423e-25	1	1.3085e-24	8.1475e-24	FALSE
Kras_4b_K165_2R	Kras	725.13/838.81/948.03	0/1.4287/0.78669	838.81	0.78669	-8.8766	12426	7005.1	10.013	6.0833e-25	1	1.2167e-24	7.6902e-24	FALSE
Kras_N26_3R	Kras	1116.7/811.12/833.26	0/0/0	833.26	0	-9.7044	40416	6950.6	9.9947	8.0256e-25	1	1.6051e-24	9.8844e-24	FALSE
Kras_C80_3F	Kras	786.77/887.64/836.41	0/1.4287/5.5068	836.41	1.4287	-8.4296	2544.2	6981.5	9.9931	1.2956e-24	1	2.5912e-24	1.5659e-23	FALSE
Kras_4b_R164_3R	Kras	725.13/862.13/877.28	4.8082/74.293/12.587	862.13	12.587	-5.9893	9498.9	7235.2	9.9876	6.7175e-24	1	1.3435e-23	7.4763e-23	FALSE
Kras_Q150_1F	Kras	993.43/838.81/740.5	3.2055/68.578/0	838.81	3.2055	-7.6417	16786	7005.1	9.9837	2.8808e-24	1	5.7616e-24	3.3626e-23	FALSE
Kras_Q61_3R	Kras	841.16/844.64/896.15	0/14.287/6.2935	844.64	6.2935	-6.8573	1332.6	7062.6	9.9757	5.1707e-24	1	1.0341e-23	5.8127e-23	FALSE
Kras_4b_3UTR_92F	Kras	859.28/959.79/812.82	12.822/17.145/3.1467	859.28	12.822	-5.9598	6129.6	7207.1	9.9708	8.0224e-24	1	1.6045e-23	8.7827e-23	FALSE
Kras_D69_2R	Kras	993.43/915.33/746.79	512.87/14.287/36.974	915.33	36.974	-4.5928	17253	7764.3	9.9682	1.0355e-23	1	2.071e-23	1.1047e-22	FALSE
Kras_5UTR_7F	Kras	688.88/835.9/877.28	1.6027/4.2862/5.5068	835.9	4.2862	-7.3067	11664	6976.5	9.9564	4.7757e-24	1	9.5515e-24	5.405e-23	FALSE
Kras_4a_intron3_67F	Kras	877.41/722.21/825.4	5.6095/0/0	825.4	0	-9.6907	6677	6873.4	9.9559	1.1891e-24	1	2.3781e-24	1.4433e-23	FALSE
Kras_4a_T158_3F	Kras	826.65/806.02/834.83	0/1308.7/1.5734	826.65	1.5734	-8.3292	246.4	6885.7	9.9431	2.3441e-24	1	4.6882e-24	2.7748e-23	FALSE
Kras_E63_2R	Kras	1530/1077.1/1117.8	48.082/134.3/204.54	1117.8	134.3	-3.0478	85785	9827.9	9.921	1.6865e-23	1	3.373e-23	1.7546e-22	FALSE
Kras_4b_M188_3F	Kras	823.03/1021.7/825.4	0/4.2862/3.1467	825.4	3.1467	-7.6387	19276	6873.4	9.9179	5.5096e-24	1	1.1019e-23	6.173e-23	FALSE
Kras_E49_2R	Kras	968.05/793.63/836.41	8.0136/1163/3.1467	836.41	8.0136	-6.5377	9580.7	6981.5	9.9143	1.1166e-23	1	2.2331e-23	1.18e-22	FALSE
Kras_C80_1F	Kras	609.11/823.51/815.97	0.80136/0/0.78669	815.97	0.78669	-8.8368	21423	6780.9	9.8994	1.9077e-24	1	3.8154e-24	2.2824e-23	FALSE
Kras_L19_1R	Kras	786.77/814.03/900.87	0/0/0	814.03	0	-9.6707	4141.6	6761.9	9.8993	2.1022e-24	1	4.2043e-24	2.4973e-23	FALSE
Kras_Q25_2R	Kras	968.05/814.03/779.81	0/0/0.78669	814.03	0	-9.6707	12447	6761.9	9.8993	2.1022e-24	1	4.2043e-24	2.4973e-23	FALSE
Kras_L133_3F	Kras	801.27/848.28/811.25	0/1.4287/0	811.25	0	-9.6658	735.53	6734.7	9.8854	2.4173e-24	1	4.8346e-24	2.8514e-23	FALSE
Kras_4a_R167_3R	Kras	808.52/859.22/746.79	0/1173/0	808.52	0	-9.6609	3190.3	6708.1	9.8718	2.7721e-24	1	5.5442e-24	3.247e-23	FALSE
Kras_T127_2R	Kras	808.52/820.59/786.1	0/0/1.5734	808.52	0	-9.6609	324.34	6708.1	9.8718	2.7721e-24	1	5.5442e-24	3.247e-23	FALSE
Kras_M72_2F	Kras	823.03/806.02/806.53	0/0/0	806.53	0	-9.6574	136.15	6688.6	9.8618	3.0639e-24	1	6.1277e-24	3.5515e-23	FALSE
Kras_G12C_V7_2R	Kras	783.14/1021/804.96	47.28/0/0	804.96	0	-9.6546	23575	6673.3	9.8539	3.3159e-24	1	6.6319e-24	3.8305e-23	FALSE
Kras_4b_T183_3R	Kras	935.42/803.83/621.02	0.80136/0/0	803.83	0	-9.6525	25369	6662.2	9.8482	3.5103e-24	1	7.0205e-24	4.041e-23	FALSE
Kras_4b_L159_3R	Kras	826.65/755.73/803.39	0/0/0	803.39	0	-9.6518	1406.3	6657.9	9.846	3.5889e-24	1	7.1778e-24	4.1174e-23	FALSE
Kras_D30_3R	Kras	801.27/826.42/591.14	0/0/0	801.27	0	-9.648	22393	6637.2	9.8353	3.9923e-24	1	7.9846e-24	4.5646e-23	FALSE
Kras_4b_R164_2R	Kras	699.75/873.79/803.39	0/1091.5/1.5734	803.39	1.5734	-8.2881	7848.3	6657.9	9.8267	7.5348e-24	1	1.507e-23	8.3031e-23	FALSE
Kras_4a_T158_3R	Kras	801.27/799.46/817.54	0.80136/5.7149/0	801.27	0.80136	-8.7989	133.94	6637.2	9.8255	4.0704e-24	1	8.1408e-24	4.6381e-23	FALSE
Kras_C118_1R	Kras	699.75/808.93/798.67	0/372.9/0	798.67	0	-9.6433	4945.1	6611.9	9.8222	4.5509e-24	1	9.1018e-24	5.168e-23	FALSE
Kras_G12C_K5_1R	Kras	681.63/887.64/797.1	0/1.4287/0	797.1	0	-9.6404	10766	6596.5	9.8142	4.9261e-24	1	9.8522e-24	5.5564e-23	FALSE
Kras_4b_3UTR_74F	Kras	1091.3/973.63/1045.5	21.637/6622.1/110.92	1045.5	110.92	-3.225	3632.7	9082.3	9.8066	5.272e-23	1	1.0544e-22	5.134e-22	FALSE
Kras_4a_splice_33F	Kras	703.38/899.3/922.88	0/44.29/122.72	899.3	44.29	-4.3131	19470	7604.3	9.8049	5.3344e-23	1	1.0669e-22	5.1797e-22	FALSE
Kras_F28_1R	Kras	855.66/794.36/674.47	0/0/0	794.36	0	-9.6355	9065.3	6569.8	9.8003	5.6572e-24	1	1.1314e-23	6.3173e-23	FALSE
Kras_4a_K169_1R	Kras	801.27/688.68/870.99	38.465/2.8574/0	801.27	2.8574	-7.7003	8768.6	6637.2	9.8002	1.6504e-23	1	3.3007e-23	1.7223e-22	FALSE
Kras_V44_1R	Kras	790.4/1070.6/731.07	0/0/13.374	790.4	0	-9.6283	41005	6531.2	9.7802	6.9083e-24	1	1.3817e-23	7.6632e-23	FALSE
Kras_4a_P178_1R	Kras	881.04/750.63/789.24	0/4.2862/0	789.24	0	-9.6261	4958.8	6520	9.7743	7.3237e-24	1	1.4647e-23	8.0971e-23	FALSE
Kras_S145_2R	Kras	743.26/889.1/825.4	0/15.716/5640.5	825.4	15.716	-5.6275	5401.8	6873.4	9.7663	6.6636e-23	1	1.3327e-22	6.4147e-22	FALSE
Kras_D69_3R	Kras	812.15/707.63/787.67	0/0/3.9334	787.67	0	-9.6233	3502.5	6504.7	9.7663	7.9289e-24	1	1.5858e-23	8.7088e-23	FALSE
Kras_T124_2R	Kras	989.81/787.07/666.61	0/2.8574/0	787.07	0	-9.6222	27807	6498.8	9.7633	8.1727e-24	1	1.6345e-23	8.9181e-23	FALSE
Kras_4a_V181_1R	Kras	786.77/922.62/773.52	0/21.431/0	786.77	0	-9.6216	9315.2	6495.9	9.7617	8.2965e-24	1	1.6593e-23	8.9946e-23	FALSE
Kras_H27_2R	Kras	786.77/705.45/809.68	0/20.002/0	786.77	0	-9.6216	3569.2	6495.9	9.7617	8.2965e-24	1	1.6593e-23	8.9946e-23	FALSE
Kras_4b_3UTR_117F	Kras	830.28/761.56/786.1	0/2.8574/0	786.1	0	-9.6204	1277	6489.4	9.7583	8.5845e-24	1	1.7169e-23	9.2767e-23	FALSE
Kras_M1_2R	Kras	674.37/784.15/869.42	0/0/0	784.15	0	-9.6168	9661	6470.5	9.7484	9.4701e-24	1	1.894e-23	1.0201e-22	FALSE
Kras_R102_1R	Kras	598.24/783.42/937.03	0/4.2862/0	783.42	0	-9.6155	28944	6463.4	9.7447	9.8256e-24	1	1.9651e-23	1.055e-22	FALSE
Kras_4b_3UTR_93F	Kras	783.14/755/784.52	0/0/0	783.14	0	-9.615	396.95	6460.7	9.7432	9.9654e-24	1	1.9931e-23	1.0666e-22	FALSE
Kras_I142_1R	Kras	884.66/745.53/781.38	0/1878.8/0	781.38	0	-9.6117	5976.5	6443.5	9.7342	1.0897e-23	1	2.1793e-23	1.1552e-22	FALSE
Kras_V109_2R	Kras	801.27/687.23/781.38	0/0/0	781.38	0	-9.6117	4630.2	6443.5	9.7342	1.0897e-23	1	2.1793e-23	1.1552e-22	FALSE
Kras_E37_2F	Kras	862.91/780.51/701.2	0/10.001/0	780.51	0	-9.6101	6540.1	6435.1	9.7298	1.1387e-23	1	2.2774e-23	1.1996e-22	FALSE
Kras_R135_3R	Kras	721.51/881.08/787.67	3.2055/30.003/0	787.67	3.2055	-7.551	6551.4	6504.7	9.7266	3.7613e-23	1	7.5227e-23	3.7726e-22	FALSE
Kras_4a_R161_1R	Kras	819.4/671.19/801.82	33.657/10.001/0	801.82	10.001	-6.1894	8685.8	6642.5	9.7153	9.1111e-23	1	1.8222e-22	8.4784e-22	FALSE
Kras_4a_I188_1R	Kras	601.86/777.59/853.7	0/0/0	777.59	0	-9.6047	18337	6406.8	9.7148	1.3198e-23	1	2.6395e-23	1.386e-22	FALSE
Kras_4a_splice_36F	Kras	678/850.47/782.95	153.86/0/2.3601	782.95	2.3601	-7.8661	7786.8	6458.8	9.7129	3.3308e-23	1	6.6615e-23	3.371e-22	FALSE
Kras_4b_V187_1R	Kras	910.04/774.68/718.49	0/0/0	774.68	0	-9.5993	10740	6378.5	9.6998	1.5298e-23	1	3.0596e-23	1.6015e-22	FALSE
Kras_L23_2R	Kras	797.65/779.78/641.45	242.81/2.8574/0	779.78	2.8574	-7.6611	9726.7	6428	9.6904	4.8872e-23	1	9.7744e-23	4.8153e-22	FALSE
Kras_splice_13F	Kras	739.64/788.53/770.37	0/8.5723/0	770.37	0	-9.5913	637.12	6336.7	9.6776	1.9031e-23	1	3.8061e-23	1.9738e-22	FALSE
Kras_V109_3R	Kras	870.16/770.31/669.75	0/32.861/0	770.31	0	-9.5912	10041	6336.1	9.6773	1.9095e-23	1	3.8191e-23	1.9744e-22	FALSE
Kras_Q99_1R	Kras	830.28/883.99/853.7	1940.1/35.718/0	853.7	35.718	-4.5409	733.15	7151.9	9.6724	1.9466e-22	1	3.8933e-22	1.7436e-21	FALSE
Kras_I24_2R	Kras	823.03/668.28/776.66	4.0068/2.8574/20.454	776.66	4.0068	-7.2791	6948.3	6397.7	9.6599	8.6454e-23	1	1.7291e-22	8.1126e-22	FALSE
Kras_T50_3R	Kras	768.64/822.05/693.34	0/34.289/0.78669	768.64	0.78669	-8.7508	4261.6	6320	9.6588	2.0778e-23	1	4.1556e-23	2.1418e-22	FALSE
Kras_splice_15F	Kras	743.26/1023.2/916.59	21.637/1584.4/65.295	916.59	65.295	-3.7909	20703	7776.9	9.6533	2.379e-22	1	4.7579e-22	2.0917e-21	FALSE
Kras_4a_splice_32R	Kras	765.02/710.55/834.83	0/0/0	765.02	0	-9.5812	3920.6	6284.8	9.6499	2.4979e-23	1	4.9958e-23	2.559e-22	FALSE
Kras_D47_3R	Kras	765.02/705.45/789.24	0/0/0	765.02	0	-9.5812	2067.7	6284.8	9.6499	2.4979e-23	1	4.9958e-23	2.559e-22	FALSE
Kras_C51_1R	Kras	775.89/743.34/768.8	2.4041/175.73/0	768.8	2.4041	-7.8211	349.24	6321.5	9.6393	6.9707e-23	1	1.3941e-22	6.6766e-22	FALSE
Kras_Y71_1F	Kras	761.39/841.73/723.21	0/12.858/0	761.39	0	-9.5744	3955.8	6249.8	9.6311	3.0034e-23	1	6.0067e-23	3.0675e-22	FALSE
Kras_D108_3R	Kras	765.02/696.7/913.44	1.6027/7.1436/0	765.02	1.6027	-8.2012	13349	6284.8	9.6297	5.3542e-23	1	1.0708e-22	5.184e-22	FALSE
Kras_L23_2F	Kras	837.53/661.72/760.94	0/62.864/0	760.94	0	-9.5735	7855.3	6245.4	9.6288	3.073e-23	1	6.1459e-23	3.1195e-22	FALSE
Kras_K104_2R	Kras	899.17/811.12/937.03	2880.9/60.006/0	899.17	60.006	-3.8832	4593	7603	9.6239	3.1645e-22	1	6.3289e-22	2.7393e-21	FALSE
Kras_H27_1R	Kras	717.88/761.56/863.13	0.80136/1188.7/0	761.56	0.80136	-8.7256	6112.3	6251.4	9.6218	3.0357e-23	1	6.0715e-23	3.0911e-22	FALSE
Kras_Y32_1R	Kras	855.66/692.33/757.8	0/0/97.549	757.8	0	-9.5676	6931.5	6215	9.6124	3.6061e-23	1	7.2122e-23	3.6387e-22	FALSE
Kras_A59_3F	Kras	768.64/781.24/646.17	4.0068/135.73/4.7201	768.64	4.7201	-7.072	7579	6320	9.6093	1.6038e-22	1	3.2075e-22	1.456e-21	FALSE
Kras_4a_E162_2R	Kras	935.42/726.58/764.08	0/2.8574/8.6536	764.08	2.8574	-7.6318	15382	6275.8	9.609	1.0839e-22	1	2.1678e-22	1.003e-21	FALSE
Kras_4a_T177_1R	Kras	590.98/802.37/756.22	0/45.719/0	756.22	0	-9.5646	14717	6199.8	9.6042	3.9066e-23	1	7.8132e-23	3.9066e-22	FALSE
Kras_G12C_A18_3R	Kras	815.78/757.92/756.22	0.80136/40.004/0	757.92	0.80136	-8.7187	1675.2	6216.2	9.6028	3.6541e-23	1	7.3081e-23	3.676e-22	FALSE
Kras_T35_2R	Kras	837.53/755.73/735.79	0/0/3.1467	755.73	0	-9.5636	3544.4	6195.1	9.6016	4.0059e-23	1	8.0117e-23	3.9939e-22	FALSE
Kras_Q131_1R	Kras	971.68/694.51/754.65	0/0/0	754.65	0	-9.5616	25359	6184.7	9.596	4.2323e-23	1	8.4646e-23	4.2072e-22	FALSE
Kras_5UTR_8F	Kras	754.14/908.04/704.34	0/1087.3/0	754.14	0	-9.5606	13083	6179.7	9.5933	4.3442e-23	1	8.6883e-23	4.3056e-22	FALSE
Kras_4a_3UTR_6R	Kras	667.12/783.42/753.08	0/0/0	753.08	0	-9.5586	4154.6	6169.5	9.5877	4.5853e-23	1	9.1705e-23	4.5312e-22	FALSE
Kras_L23_1R	Kras	812.15/751.36/738.93	0/0/2.3601	751.36	0	-9.5553	1925.1	6152.9	9.5787	5.0057e-23	1	1.0011e-22	4.9176e-22	FALSE
Kras_4b_R184_3R	Kras	750.51/751.36/822.26	0.80136/5.7149/0	751.36	0.80136	-8.7062	2513.6	6152.9	9.5685	5.1037e-23	1	1.0207e-22	4.9992e-22	FALSE
Kras_4b_V187_2F	Kras	750.51/708.36/757.8	0/5.7149/0.78669	750.51	0.78669	-8.7164	914.93	6144.7	9.5643	5.226e-23	1	1.0452e-22	5.1041e-22	FALSE
Kras_G12C_V8_2R	Kras	866.54/749.17/595.86	0.80136/8.5723/0	749.17	0.80136	-8.702	18639	6131.8	9.557	5.7057e-23	1	1.1411e-22	5.5084e-22	FALSE
Kras_F90_3F	Kras	685.25/744.8/753.08	0/1590.2/0	744.8	0	-9.5426	1807.3	6089.7	9.5443	6.9955e-23	1	1.3991e-22	6.6766e-22	FALSE
Kras_L113_1F	Kras	659.87/744.8/770.37	0/0/0.78669	744.8	0	-9.5426	3933.4	6089.7	9.5443	6.9955e-23	1	1.3991e-22	6.6766e-22	FALSE
Kras_D54_1R	Kras	619.99/776.14/743.65	0/4.2862/0	743.65	0	-9.5404	8173.3	6078.5	9.5382	7.42e-23	1	1.484e-22	7.0617e-22	FALSE
Kras_4b_3UTR_82F	Kras	743.26/737.51/856.84	1.6027/0/0	743.26	0	-9.5397	6466.9	6074.9	9.5362	7.5669e-23	1	1.5134e-22	7.1608e-22	FALSE
Kras_V7_3R	Kras	743.26/846.83/680.76	0/2.8574/0	743.26	0	-9.5397	7316.2	6074.9	9.5362	7.5669e-23	1	1.5134e-22	7.1608e-22	FALSE
Kras_4a_I171_2R	Kras	703.38/749.17/764.08	0/2.8574/449.99	749.17	2.8574	-7.6034	1159.7	6131.8	9.5308	2.3171e-22	1	4.6341e-22	2.0427e-21	FALSE
Kras_K5_2R	Kras	670.75/791.44/742.07	37.664/0/0	742.07	0	-9.5374	3762.2	6063.4	9.5299	8.0407e-23	1	1.6081e-22	7.5877e-22	FALSE
Kras_L53_3F	Kras	670.75/918.25/751.51	0/24.288/3.9334	751.51	3.9334	-7.253	17162	6154.3	9.5294	3.0366e-22	1	6.0731e-22	2.6354e-21	FALSE
Kras_T35_2F	Kras	757.77/782.7/726.35	156.27/0/7.0802	757.77	7.0802	-6.5531	804.15	6214.7	9.5224	4.9105e-22	1	9.821e-22	4.1646e-21	FALSE
Kras_T148_2F	Kras	917.29/738.24/778.23	0/15.716/25.174	778.23	15.716	-5.5428	10469	6413	9.5218	7.2446e-22	1	1.4489e-21	6.0826e-21	FALSE
Kras_L113_2R	Kras	717.88/740.43/771.95	0/0/0	740.43	0	-9.5342	750.84	6047.6	9.5212	8.7471e-23	1	1.7494e-22	8.1851e-22	FALSE
Kras_A134_1F	Kras	638.12/751.36/742.07	0.80136/14.287/0	742.07	0.80136	-8.6883	5446.5	6063.4	9.5196	8.1982e-23	1	1.6396e-22	7.7146e-22	FALSE
Kras_4b_C185_3F	Kras	739.64/694.51/792.38	18.431/0/0	739.64	0	-9.5326	2409.1	6040	9.517	9.1078e-23	1	1.8216e-22	8.4784e-22	FALSE
Kras_4b_T186_2F	Kras	739.64/666.09/760.94	0.80136/2.8574/0.78669	739.64	0.80136	-8.6835	2931.3	6040	9.5067	9.2861e-23	1	1.8572e-22	8.6173e-22	FALSE
Kras_G75_3F	Kras	717.88/761.56/734.21	0/2.8574/0	734.21	0	-9.522	507.3	5987.8	9.4883	1.2022e-22	1	2.4043e-22	1.1094e-21	FALSE
Kras_E31_2R	Kras	750.51/733.87/600.58	0/0/0	733.87	0	-9.5213	9021.8	5984.5	9.4864	1.2236e-22	1	2.4472e-22	1.1261e-21	FALSE
Kras_A134_2F	Kras	779.52/736.78/668.18	0/1.4287/8.6536	736.78	1.4287	-8.2469	3266.3	6012.5	9.4835	1.9926e-22	1	3.9852e-22	1.7706e-21	FALSE
Kras_G75_1R	Kras	652.62/763.02/732.64	0/148.59/0	732.64	0	-9.5189	3663	5972.7	9.4799	1.303e-22	1	2.606e-22	1.1959e-21	FALSE
Kras_4a_C180_3R	Kras	732.39/781.97/687.05	0/0/18.88	732.39	0	-9.5184	2256.9	5970.3	9.4786	1.3202e-22	1	2.6403e-22	1.2051e-21	FALSE
Kras_4b_V187_1F	Kras	732.39/695.97/779.81	0/0/0.78669	732.39	0	-9.5184	1787.3	5970.3	9.4786	1.3202e-22	1	2.6403e-22	1.2051e-21	FALSE
Kras_T74_3F	Kras	638.12/730.95/779.81	0/0/0	730.95	0	-9.5156	5502.5	5956.5	9.4709	1.4207e-22	1	2.8415e-22	1.2933e-21	FALSE
Kras_4b_3UTR_116F	Kras	728.76/822.05/649.31	0.80136/151.44/0	728.76	0.80136	-8.6622	7507.2	5935.5	9.4488	1.621e-22	1	3.242e-22	1.4676e-21	FALSE
Kras_5UTR_18F	Kras	667.12/864.32/726.35	0/2.8574/0	726.35	0	-9.5065	11271	5912.4	9.4464	1.7989e-22	1	3.5978e-22	1.62e-21	FALSE
Kras_Q25_2F	Kras	710.63/808.93/726.35	0/0/0	726.35	0	-9.5065	3533.2	5912.4	9.4464	1.7989e-22	1	3.5978e-22	1.62e-21	FALSE
Kras_4b_3UTR_33R	Kras	881.04/725.85/569.13	0/0/0	725.85	0	-9.5055	24322	5907.6	9.4437	1.8457e-22	1	3.6914e-22	1.6577e-21	FALSE
Kras_H27_3R	Kras	630.87/730.22/731.07	0/1300.1/2.3601	730.22	2.3601	-7.7657	4936.3	5949.5	9.4365	4.8874e-22	1	9.7748e-22	4.1612e-21	FALSE
Kras_N26_1F	Kras	678/724.39/804.96	0/1285.8/0	724.39	0	-9.5026	4321.8	5893.6	9.4359	1.9891e-22	1	3.9782e-22	1.7706e-21	FALSE
Kras_G12C_G12_3R	Kras	819.4/725.12/716.92	0.80136/1631.6/0	725.12	0.80136	-8.655	4477.9	5900.6	9.4294	1.9536e-22	1	3.9072e-22	1.7452e-21	FALSE
Kras_Q61_2R	Kras	750.51/725.85/680.76	1.6027/215.74/0	725.85	1.6027	-8.1255	1320.8	5907.6	9.4229	3.9582e-22	1	7.9164e-22	3.4e-21	FALSE
Kras_H27_2F	Kras	659.87/723.67/753.08	0.80136/37.147/0	723.67	0.80136	-8.6521	2467.4	5886.6	9.4216	2.1054e-22	1	4.2108e-22	1.8659e-21	FALSE
Kras_4b_3UTR_40R	Kras	721.51/805.29/649.31	0/0/4699.7	721.51	0	-9.4969	6115.4	5866	9.4204	2.307e-22	1	4.6139e-22	2.0391e-21	FALSE
Kras_R149_1F	Kras	678/743.34/720.06	0/0/2.3601	720.06	0	-9.494	1155.6	5852.1	9.4127	2.4848e-22	1	4.9697e-22	2.1791e-21	FALSE
Kras_F141_2R	Kras	920.92/719.29/709.06	0/0/2.3601	719.29	0	-9.4924	20379	5844.8	9.4085	2.5853e-22	1	5.1706e-22	2.2554e-21	FALSE
Kras_I139_2R	Kras	852.03/719.29/688.62	0/4.2862/0	719.29	0	-9.4924	9280.4	5844.8	9.4085	2.5853e-22	1	5.1706e-22	2.2554e-21	FALSE
Kras_K147_2F	Kras	833.9/676.3/746.79	0/11.43/14.947	746.79	11.43	-5.9108	6279.2	6108.8	9.4085	1.8965e-21	1	3.7929e-21	1.5127e-20	FALSE
Kras_Q70_1F	Kras	717.88/722.21/654.03	0/0/0	717.88	0	-9.4896	2047.9	5831.3	9.401	2.7797e-22	1	5.5595e-22	2.4187e-21	FALSE
Kras_4b_C185_2R	Kras	732.39/722.21/826.97	6.4109/18.573/0	732.39	6.4109	-6.6288	4525.1	5970.3	9.3956	1.5557e-21	1	3.1115e-21	1.2498e-20	FALSE
Kras_V112_3F	Kras	746.89/878.89/644.6	5.6095/12.858/59.002	746.89	12.858	-5.754	13944	6109.8	9.3908	2.362e-21	1	4.7239e-21	1.8574e-20	FALSE
Kras_F90_2F	Kras	717.88/867.23/789.24	31.253/44.29/12.587	789.24	31.253	-4.6148	5587.3	6520	9.3873	3.0061e-21	1	6.0123e-21	2.3098e-20	FALSE
Kras_Y64_3R	Kras	844.78/722.94/635.17	3.2055/24.288/0	722.94	3.2055	-7.4275	11275	5879.7	9.3863	1.0194e-21	1	2.0388e-21	8.4113e-21	FALSE
Kras_4a_L168_3R	Kras	721.51/804.56/672.9	1.6027/2.8574/7.8669	721.51	2.8574	-7.5492	4630.2	5866	9.3831	9.5606e-22	1	1.9121e-21	7.9081e-21	FALSE
Kras_T74_2F	Kras	641.74/766.66/713.77	0/0/8.6536	713.77	0	-9.4813	3992.8	5792	9.3788	3.4343e-22	1	6.8686e-22	2.9652e-21	FALSE
Kras_Q43_1R	Kras	696.13/712.73/770.37	0/4.2862/0	712.73	0	-9.4792	1799	5782	9.3732	3.6234e-22	1	7.2469e-22	3.1204e-21	FALSE
Kras_R73_2F	Kras	743.26/730.95/685.48	0/414.33/9.4402	730.95	9.4402	-6.1315	1109.9	5956.5	9.3486	3.0531e-21	1	6.1062e-21	2.3405e-20	FALSE
Kras_I142_2R	Kras	707.01/715.65/625.73	0/48.576/0	707.01	0	-9.4676	3340.1	5727.4	9.3421	4.8683e-22	1	9.7366e-22	4.1612e-21	FALSE
Kras_C51_1F	Kras	725.13/706.9/564.42	0/60.006/0	706.9	0	-9.4674	10317	5726.4	9.3416	4.894e-22	1	9.788e-22	4.1612e-21	FALSE
Kras_S122_2R	Kras	681.63/706.9/778.23	0/0/10.227	706.9	0	-9.4674	2863.5	5726.4	9.3416	4.894e-22	1	9.788e-22	4.1612e-21	FALSE
Kras_5UTR_10F	Kras	710.63/757.92/630.45	2.4041/21651/0	710.63	2.4041	-7.7077	4332.6	5762	9.3301	1.3677e-21	1	2.7354e-21	1.1121e-20	FALSE
Kras_G12C_K5_3R	Kras	703.38/714.19/683.9	0/168.59/0	703.38	0	-9.4602	248.12	5692.8	9.3224	5.8704e-22	1	1.1741e-21	4.9536e-21	FALSE
Kras_Y137_2F	Kras	703.38/712.01/636.74	0/60.006/0	703.38	0	-9.4602	2257.8	5692.8	9.3224	5.8704e-22	1	1.1741e-21	4.9536e-21	FALSE
Kras_4a_X190_1F	Kras	710.63/810.39/676.04	3.2055/14180/0.78669	710.63	3.2055	-7.4027	5574	5762	9.3196	1.9211e-21	1	3.8423e-21	1.5287e-20	FALSE
Kras_4a_Y157_2F	Kras	652.62/763.75/702.77	0/1.4287/0	702.77	0	-9.459	3116.6	5687	9.3191	6.0585e-22	1	1.2117e-21	5.0995e-21	FALSE
Kras_4a_Y157_2R	Kras	576.48/892.74/705.91	2.4041/0/1.5734	705.91	1.5734	-8.1017	25828	5716.9	9.3154	1.0826e-21	1	2.1652e-21	8.8672e-21	FALSE
Kras_4b_R164_1R	Kras	703.38/689.41/723.21	1.6027/47.148/0	703.38	1.6027	-8.0802	294.1	5692.8	9.3012	1.2593e-21	1	2.5186e-21	1.0272e-20	FALSE
Kras_D105_1F	Kras	717.88/698.89/614.73	0/1.4287/0	698.89	0	-9.451	3721.9	5650	9.2979	7.4047e-22	1	1.4809e-21	6.2015e-21	FALSE
Kras_D126_2R	Kras	678/698.16/707.49	0/4.2862/0	698.16	0	-9.4495	246.67	5643	9.2939	7.6892e-22	1	1.5378e-21	6.4236e-21	FALSE
Kras_E107_2F	Kras	895.54/703.26/677.61	16.829/0/2.3601	703.26	2.3601	-7.7115	18815	5691.6	9.2905	1.9588e-21	1	3.9177e-21	1.555e-20	FALSE
Kras_4b_3UTR_27R	Kras	641.74/697.43/800.25	1257.3/0/0	697.43	0	-9.448	6836	5636.1	9.2899	7.9846e-22	1	1.5969e-21	6.6538e-21	FALSE
Kras_Q43_2R	Kras	612.74/718.56/704.34	14.425/1.4287/3.1467	704.34	3.1467	-7.4102	4296.7	5701.9	9.286	2.5996e-21	1	5.1991e-21	2.0347e-20	FALSE
Kras_C51_2R	Kras	438.71/706.18/721.64	0/64.292/3.9334	706.18	3.9334	-7.1633	35889	5719.4	9.2856	3.1132e-21	1	6.2265e-21	2.3703e-20	FALSE
Kras_S106_2F	Kras	630.87/695.97/850.56	0/0/0	695.97	0	-9.445	14067	5622.2	9.2819	8.6101e-22	1	1.722e-21	7.1573e-21	FALSE
Kras_4a_R167_1R	Kras	739.64/693.79/694.91	0/0/1.5734	694.91	0	-9.4428	1000.9	5612.1	9.2761	9.0976e-22	1	1.8195e-21	7.5438e-21	FALSE
Kras_4a_I183_2R	Kras	634.49/767.39/889.86	0/31.432/4870.4	767.39	31.432	-4.5664	16330	6307.8	9.2665	9.4032e-21	1	1.8806e-20	6.6695e-20	FALSE
Kras_I142_2F	Kras	561.98/692.33/731.07	0/0/0	692.33	0	-9.4374	9245.9	5587.6	9.2619	1.0398e-21	1	2.0796e-21	8.5377e-21	FALSE
Kras_V103_2R	Kras	634.49/692.33/735.79	0/17.145/0	692.33	0	-9.4374	2616.8	5587.6	9.2619	1.0398e-21	1	2.0796e-21	8.5377e-21	FALSE
Kras_R149_2F	Kras	997.06/764.48/789.24	0/41.433/156.55	789.24	41.433	-4.219	21901	6520	9.2612	1.0035e-20	1	2.0069e-20	7.0179e-20	FALSE
Kras_D47_3F	Kras	623.62/695.97/767.23	8.0136/0/1.5734	695.97	1.5734	-8.0813	5156.5	5622.2	9.2609	1.81e-21	1	3.62e-21	1.4471e-20	FALSE
Kras_G12C_5UTR_120R	Kras	750.51/699.62/698.05	0/4.2862/119.58	699.62	4.2862	-7.0503	1296.5	5656.9	9.2449	4.8757e-21	1	9.7513e-21	3.5977e-20	FALSE
Kras_4b_3UTR_79F	Kras	692.5/696.7/809.68	3.2055/158.59/0.78669	696.7	3.2055	-7.3742	6390.7	5629.2	9.2432	3.9469e-21	1	7.8938e-21	2.9448e-20	FALSE
Kras_F28_2F	Kras	678/692.33/723.21	0/1.4287/14.947	692.33	1.4287	-8.1572	579.41	5587.6	9.2428	1.9668e-21	1	3.9335e-21	1.5576e-20	FALSE
Kras_4b_X189_2F	Kras	743.26/667.55/688.62	0/2.8574/0	688.62	0	-9.4297	1714.9	5552.4	9.2415	1.2602e-21	1	2.5205e-21	1.0272e-20	FALSE
Kras_G12C_A18_1R	Kras	884.66/570.62/698.05	0/8.5723/3.9334	698.05	3.9334	-7.1467	25531	5642	9.2409	4.7387e-21	1	9.4774e-21	3.5043e-20	FALSE
Kras_intron1_5R	Kras	561.98/693.79/762.51	0/4.2862/2.3601	693.79	2.3601	-7.6919	11048	5601.4	9.2384	3.1982e-21	1	6.3965e-21	2.4131e-20	FALSE
Kras_4a_V187_2R	Kras	667.12/803.83/685.48	0/1.4287/0	685.48	0	-9.4231	7172.3	5522.5	9.2241	1.4836e-21	1	2.9672e-21	1.2005e-20	FALSE
Kras_4b_T186_3F	Kras	638.12/714.92/685.48	0/0/0.78669	685.48	0	-9.4231	1554.9	5522.5	9.2241	1.4836e-21	1	2.9672e-21	1.2005e-20	FALSE
Kras_4a_3UTR_4R	Kras	685.25/658.08/707.49	14808/0/0	685.25	0	-9.4226	616.43	5520.4	9.2228	1.5009e-21	1	3.0018e-21	1.2087e-20	FALSE
Kras_L53_1F	Kras	685.25/655.89/899.29	0/0/0	685.25	0	-9.4226	23338	5520.4	9.2228	1.5009e-21	1	3.0018e-21	1.2087e-20	FALSE
Kras_D57_2R	Kras	543.85/721.48/683.9	0/0/0	683.9	0	-9.4198	10513	5507.6	9.2154	1.6098e-21	1	3.2196e-21	1.2901e-20	FALSE
Kras_V103_3R	Kras	960.8/813.3/1154	0/125.73/57147	960.8	125.73	-2.924	29538	8221.1	9.21	1.6301e-20	1	3.2601e-20	1.119e-19	FALSE
Kras_4a_K176_3R	Kras	630.87/692.33/787.67	0/4.2862/18.88	692.33	4.2862	-7.0352	6433.6	5587.6	9.2046	7.1127e-21	1	1.4225e-20	5.1687e-20	FALSE
Kras_4b_I163_3R	Kras	685.25/787.8/672.9	0/4.2862/1.5734	685.25	1.5734	-8.0589	5334.1	5520.4	9.2017	3.1556e-21	1	6.3111e-21	2.3971e-20	FALSE
Kras_4b_3UTR_83F	Kras	663.5/777.59/685.48	2.4041/8.5723/0	685.48	2.4041	-7.6558	4484.5	5522.5	9.1917	5.0283e-21	1	1.0057e-20	3.7021e-20	FALSE
Kras_4b_3UTR_34R	Kras	779.52/690.14/627.3	4.8082/24.288/0.78669	690.14	4.8082	-6.8948	5968.4	5566.8	9.1854	9.2578e-21	1	1.8516e-20	6.5846e-20	FALSE
Kras_4a_R151_3R	Kras	656.25/730.95/685.48	3.2055/4307.6/0	685.48	3.2055	-7.3508	1461.3	5522.5	9.181	7.0655e-21	1	1.4131e-20	5.1455e-20	FALSE
Kras_4b_3UTR_81F	Kras	627.24/677.02/694.91	0/0/3.9334	677.02	0	-9.4052	1399.1	5442.4	9.1771	2.3018e-21	1	4.6037e-21	1.8144e-20	FALSE
Kras_R135_3F	Kras	678/698.89/644.6	0.80136/0/12.587	678	0.80136	-8.5582	775.98	5451.7	9.1717	2.2307e-21	1	4.4615e-21	1.7625e-20	FALSE
Kras_G12C_A18_2R	Kras	765.02/675.57/573.85	0/1.4287/0	675.57	0	-9.4021	9173.8	5428.6	9.169	2.4833e-21	1	4.9665e-21	1.9482e-20	FALSE
Kras_T148_1R	Kras	678/606.33/674.47	0/2.8574/0	674.47	0	-9.3997	2327.5	5418.3	9.1629	2.6292e-21	1	5.2585e-21	2.0484e-20	FALSE
Kras_Q150_3F	Kras	674.37/463.5/682.33	0/0/1.5734	674.37	0	-9.3995	22267	5417.4	9.1624	2.6423e-21	1	5.2846e-21	2.049e-20	FALSE
Kras_Q22_3R	Kras	674.37/620.18/702.77	0/2.8574/0	674.37	0	-9.3995	1871.6	5417.4	9.1624	2.6423e-21	1	5.2846e-21	2.049e-20	FALSE
Kras_K5_3R	Kras	877.41/846.83/754.65	0/2718.9/76.309	846.83	76.309	-3.4551	4715.9	7084.1	9.1546	2.727e-20	1	5.454e-20	1.8054e-19	FALSE
Kras_4b_R184_2R	Kras	765.02/647.87/690.19	3754.4/7.1436/0	690.19	7.1436	-6.4073	3694.8	5567.3	9.1544	1.6122e-20	1	3.2244e-20	1.109e-19	FALSE
Kras_E3_1F	Kras	630.87/774.68/672.9	0/117.15/0	672.9	0	-9.3964	6063	5403.4	9.1541	2.8536e-21	1	5.7072e-21	2.2027e-20	FALSE
Kras_L6_2R	Kras	569.23/724.39/674.47	68.116/0/0.78669	674.47	0.78669	-8.5625	6783.9	5418.3	9.1522	2.6292e-21	1	5.2585e-21	2.0484e-20	FALSE
Kras_4a_T158_2R	Kras	678/596.86/674.47	0.80136/787.22/0	674.47	0.80136	-8.5507	3017.9	5418.3	9.152	2.6808e-21	1	5.3615e-21	2.074e-20	FALSE
Kras_P34_3R	Kras	717.88/671.92/652.46	0/6430.7/0	671.92	0	-9.3943	1245.6	5394.2	9.1486	3.0023e-21	1	6.0046e-21	2.3098e-20	FALSE
Kras_4b_3UTR_80F	Kras	765.02/615.81/671.33	0/12.858/0	671.33	0	-9.393	5930.1	5388.5	9.1453	3.0973e-21	1	6.1945e-21	2.3635e-20	FALSE
Kras_G12C_T2_1F	Kras	659.87/720.75/671.33	0/18.573/0	671.33	0	-9.393	1287	5388.5	9.1453	3.0973e-21	1	6.1945e-21	2.3635e-20	FALSE
Kras_4a_A155_2F	Kras	670.75/677.75/569.13	0/4.2862/0	670.75	0	-9.3918	5187.4	5383.1	9.1421	3.1917e-21	1	6.3835e-21	2.4131e-20	FALSE
Kras_I100_3R	Kras	670.75/610.71/732.64	1200.4/0/0	670.75	0	-9.3918	3717.9	5383.1	9.1421	3.1917e-21	1	6.3835e-21	2.4131e-20	FALSE
Kras_4a_L159_3R	Kras	594.61/670.47/735.79	0/0/0	670.47	0	-9.3912	5010.4	5380.4	9.1405	3.2393e-21	1	6.4786e-21	2.4386e-20	FALSE
Kras_4b_3UTR_29R	Kras	794.02/669.01/572.28	0/0/0	669.01	0	-9.388	12493	5366.6	9.1323	3.4951e-21	1	6.9903e-21	2.6253e-20	FALSE
Kras_S106_3F	Kras	786.77/665.36/668.18	0/1515.9/0	668.18	0	-9.3863	7035.7	5358.8	9.1277	3.6492e-21	1	7.2983e-21	2.7348e-20	FALSE
Kras_4b_I163_1R	Kras	667.12/706.9/671.33	643.49/1.4287/0.78669	671.33	1.4287	-8.1128	641.73	5388.5	9.1258	5.8596e-21	1	1.1719e-20	4.3048e-20	FALSE
Kras_E91_1F	Kras	514.85/824.96/672.9	2.4041/5.7149/0.78669	672.9	2.4041	-7.6291	24052	5403.4	9.1214	9.6751e-21	1	1.935e-20	6.8379e-20	FALSE
Kras_K101_2R	Kras	667.12/626.01/672.9	0/40.004/0.78669	667.12	0.78669	-8.5467	861.8	5348.8	9.111	3.8562e-21	1	7.7125e-21	2.8836e-20	FALSE
Kras_E49_1R	Kras	652.62/734.6/665.04	0/0/0	665.04	0	-9.3795	2496.4	5329.1	9.11	4.3001e-21	1	8.6002e-21	3.2012e-20	FALSE
Kras_4a_V152_2F	Kras	554.73/716.38/668.18	0/1.4287/1.5734	668.18	1.4287	-8.1061	7597.3	5358.8	9.1081	6.904e-21	1	1.3808e-20	5.0499e-20	FALSE
Kras_G77_1F	Kras	663.5/736.78/654.03	0/2.8574/0	663.5	0	-9.3761	2730.2	5314.6	9.1013	4.66e-21	1	9.3201e-21	3.4538e-20	FALSE
Kras_V114_2F	Kras	663.5/549.49/685.48	0/0/0.78669	663.5	0	-9.3761	6740.4	5314.6	9.1013	4.66e-21	1	9.3201e-21	3.4538e-20	FALSE
Kras_T124_3R	Kras	732.39/690.87/564.42	0.80136/12.858/1848.7	690.87	12.858	-5.6417	8857.1	5573.7	9.0816	4.2651e-20	1	8.5302e-20	2.7583e-19	FALSE
Kras_4b_3UTR_32R	Kras	667.12/658.81/779.81	4.8082/1.4287/3.9334	667.12	3.9334	-7.0814	6383.4	5348.8	9.0679	2.3676e-20	1	4.7352e-20	1.5863e-19	FALSE
Kras_V112_1F	Kras	594.61/660.26/655.6	0/0/0	655.6	0	-9.3589	1871	5240.3	9.0566	7.0424e-21	1	1.4085e-20	5.1399e-20	FALSE
Kras_4a_L159_2F	Kras	641.74/709.82/657.18	0.80136/12.858/0	657.18	0.80136	-8.5132	1504.7	5255.1	9.0545	6.6131e-21	1	1.3226e-20	4.8477e-20	FALSE
Kras_L52_3R	Kras	609.11/652.98/660.32	0/8.5723/0	652.98	0	-9.3531	988.93	5215.5	9.0416	8.0822e-21	1	1.6164e-20	5.8605e-20	FALSE
Kras_F78_2R	Kras	652.62/539.29/687.05	0/0/0	652.62	0	-9.3523	7014.8	5212.2	9.0396	8.2337e-21	1	1.6467e-20	5.9446e-20	FALSE
Kras_T74_1F	Kras	652.62/563.34/676.04	972.85/0/0	652.62	0	-9.3523	4260.1	5212.2	9.0396	8.2337e-21	1	1.6467e-20	5.9446e-20	FALSE
Kras_4b_3UTR_48R	Kras	674.37/550.95/652.46	0/0/3.1467	652.46	0	-9.352	5392.4	5210.7	9.0387	8.3037e-21	1	1.6607e-20	5.9566e-20	FALSE
Kras_G138_3R	Kras	540.23/673.38/652.46	0/4.2862/0	652.46	0	-9.352	6517.1	5210.7	9.0387	8.3037e-21	1	1.6607e-20	5.9566e-20	FALSE
Kras_D30_1R	Kras	649/670.47/650.89	0/0/0	650.89	0	-9.3485	193.45	5195.9	9.0297	9.0172e-21	1	1.8034e-20	6.4272e-20	FALSE
Kras_E31_3R	Kras	645.37/687.96/650.89	0/45.719/0	650.89	0	-9.3485	702.27	5195.9	9.0297	9.0172e-21	1	1.8034e-20	6.4272e-20	FALSE
Kras_L6_1R	Kras	714.26/566.25/652.46	0/1.4287/0.78669	652.46	0.78669	-8.5147	5625.4	5210.7	9.0278	8.3037e-21	1	1.6607e-20	5.9566e-20	FALSE
Kras_A59_2R	Kras	696.13/567.71/652.46	0.80136/8.5723/0	652.46	0.80136	-8.5029	4544.8	5210.7	9.0276	8.4665e-21	1	1.6933e-20	6.0604e-20	FALSE
Kras_D69_1R	Kras	960.8/633.3/649.31	0/0/1.5734	649.31	0	-9.345	48641	5181.1	9.0208	9.7924e-21	1	1.9585e-20	6.8917e-20	FALSE
Kras_G48_3R	Kras	619.99/737.51/649.31	0/24.288/0	649.31	0	-9.345	4319.3	5181.1	9.0208	9.7924e-21	1	1.9585e-20	6.8917e-20	FALSE
Kras_Q131_2R	Kras	649/729.5/603.72	284.48/0/0	649	0	-9.3443	4265	5178.1	9.0189	9.9581e-21	1	1.9916e-20	6.979e-20	FALSE
Kras_R41_2R	Kras	649/666.82/624.16	0/0/0	649	0	-9.3443	467.29	5178.1	9.0189	9.9581e-21	1	1.9916e-20	6.979e-20	FALSE
Kras_D30_2R	Kras	605.49/648.6/757.8	0.80136/0/0	648.6	0	-9.3434	6891.1	5174.4	9.0167	1.0165e-20	1	2.0331e-20	7.0946e-20	FALSE
Kras_4a_T158_1F	Kras	576.48/650.06/707.49	0/35.718/0.78669	650.06	0.78669	-8.5094	4355.8	5188.1	9.0141	9.417e-21	1	1.8834e-20	6.6695e-20	FALSE
Kras_N116_3R	Kras	645.37/721.48/621.02	11.219/0/0	645.37	0	-9.3362	3192.9	5144.1	8.9982	1.2046e-20	1	2.4092e-20	8.3898e-20	FALSE
Kras_Q61_1R	Kras	862.91/682.13/652.46	322.15/15.716/0	682.13	15.716	-5.3529	16781	5490.8	8.9934	1.0281e-19	1	2.0563e-19	6.251e-19	FALSE
Kras_A146_2R	Kras	819.4/657.35/710.63	40.87/28.574/6.2935	710.63	28.574	-4.5887	7335.1	5762	8.9854	1.2503e-19	1	2.5006e-19	7.5334e-19	FALSE
Kras_4a_intron3_62F	Kras	699.75/642.77/521.97	0/0/0	642.77	0	-9.3304	8920.4	5119.7	8.9833	1.3808e-20	1	2.7616e-20	9.5769e-20	FALSE
Kras_G75_1F	Kras	630.87/649.33/646.17	0.80136/1.4287/32.254	646.17	1.4287	-8.0578	122.1	5151.6	8.9829	2.1857e-20	1	4.3714e-20	1.4674e-19	FALSE
Kras_E49_3R	Kras	659.87/680.67/599	0/7.1436/9.4402	659.87	7.1436	-6.3426	2068.7	5280.4	8.9825	7.8455e-20	1	1.5691e-19	4.8943e-19	FALSE
Kras_M72_3F	Kras	641.74/744.8/584.86	0/11.43/0	641.74	0	-9.3281	6928.4	5110.1	8.9773	1.4575e-20	1	2.915e-20	1.0088e-19	FALSE
Kras_S136_1F	Kras	656.25/643.5/466.94	0/10.001/0.78669	643.5	0.78669	-8.4948	15668	5126.6	8.9765	1.3289e-20	1	2.6578e-20	9.236e-20	FALSE
Kras_V29_3R	Kras	587.36/800.19/641.45	0/0/18.88	641.45	0	-9.3274	14061	5107.4	8.9757	1.4799e-20	1	2.9598e-20	1.0222e-19	FALSE
Kras_Q70_3F	Kras	590.98/646.42/685.48	2.4041/572.92/0	646.42	2.4041	-7.5713	2299.1	5153.9	8.9707	3.8687e-20	1	7.7373e-20	2.5116e-19	FALSE
Kras_4b_3UTR_30R	Kras	540.23/641.31/639.88	0/0/0	639.88	0	-9.3239	4966.8	5092.6	8.9666	1.6075e-20	1	3.215e-20	1.1081e-19	FALSE
Kras_C51_3F	Kras	765.02/626.74/643.03	1.6027/1.4287/1.5734	643.03	1.5734	-7.9673	7573.5	5122.1	8.9627	2.8662e-20	1	5.7324e-20	1.8938e-19	FALSE
Kras_intron2_51F	Kras	612.74/686.5/638.31	0/5.7149/0	638.31	0	-9.3204	1488	5077.9	8.9576	1.7462e-20	1	3.4924e-20	1.1963e-19	FALSE
Kras_G12C_M1_3F	Kras	638.12/575.73/732.64	0/0/0	638.12	0	-9.3199	6413.7	5076.1	8.9565	1.7639e-20	1	3.5278e-20	1.2059e-19	FALSE
Kras_F141_3R	Kras	576.48/637.67/753.08	0/0/0	637.67	0	-9.3189	8531.6	5071.9	8.9539	1.8059e-20	1	3.6118e-20	1.2321e-19	FALSE
Kras_4b_C185_3R	Kras	768.64/561.88/636.74	0/21.431/0	636.74	0	-9.3168	11501	5063.2	8.9485	1.8969e-20	1	3.7938e-20	1.289e-19	FALSE
Kras_M1_2F	Kras	387.95/647.87/636.74	0/2.8574/0	636.74	0	-9.3168	31010	5063.2	8.9485	1.8969e-20	1	3.7938e-20	1.289e-19	FALSE
Kras_T58_2R	Kras	895.54/639.86/624.16	0/1.4287/17.307	639.86	1.4287	-8.0437	32810	5092.4	8.9465	3.0462e-20	1	6.0924e-20	2.0088e-19	FALSE
Kras_4b_V152_3F	Kras	732.39/636.21/536.12	0/0/0	636.21	0	-9.3156	9634.2	5058.3	8.9454	1.95e-20	1	3.9e-20	1.3224e-19	FALSE
Kras_A59_1R	Kras	960.8/865.77/757.8	0/171.45/103.06	865.77	103.06	-3.0583	10345	7271.3	8.9446	1.8672e-19	1	3.7344e-19	1.111e-18	FALSE
Kras_G138_3F	Kras	739.64/666.09/509.39	0/45.719/12.587	666.09	12.587	-5.6176	14982	5339.1	8.9437	1.4925e-19	1	2.9849e-19	8.9282e-19	FALSE
Kras_H27_1F	Kras	649/824.24/542.41	0/5.7149/6.2935	649	5.7149	-6.5969	21035	5178.1	8.9395	1.0047e-19	1	2.0094e-19	6.1308e-19	FALSE
Kras_4b_E162_1R	Kras	507.59/661.72/635.17	0/0/0	635.17	0	-9.3133	8489.8	5048.5	8.9394	2.0607e-20	1	4.1215e-20	1.3918e-19	FALSE
Kras_F28_1F	Kras	601.86/723.67/635.17	0/0/0	635.17	0	-9.3133	4470.7	5048.5	8.9394	2.0607e-20	1	4.1215e-20	1.3918e-19	FALSE
Kras_4a_P178_2R	Kras	627.24/634.76/745.22	0/142.87/0	634.76	0	-9.3123	6129.2	5044.6	8.937	2.1057e-20	1	4.2113e-20	1.4193e-19	FALSE
Kras_4b_3UTR_90F	Kras	634.49/652.98/567.56	0/110.01/0	634.49	0	-9.3117	2410.7	5042.2	8.9355	2.1351e-20	1	4.2702e-20	1.4363e-19	FALSE
Kras_A146_3R	Kras	707.01/712.73/573.85	2.4041/158.59/31.467	707.01	31.467	-4.4467	8881.7	5727.4	8.9263	2.1547e-19	1	4.3094e-19	1.2708e-18	FALSE
Kras_V112_3R	Kras	587.36/747.71/632.02	0/0/0	632.02	0	-9.3061	7689.9	5019.1	8.9211	2.4323e-20	1	4.8646e-20	1.6264e-19	FALSE
Kras_K5_1R	Kras	554.73/644.96/674.47	0/7.1436/5.5068	644.96	5.5068	-6.6333	4506.3	5140.2	8.919	1.1799e-19	1	2.3599e-19	7.1393e-19	FALSE
Kras_Y32_3R	Kras	630.87/773.95/576.99	0/0/3.9334	630.87	0	-9.3035	11688	5008.3	8.9144	2.585e-20	1	5.17e-20	1.7216e-19	FALSE
Kras_4b_3UTR_98F	Kras	605.49/630.38/658.75	0/0/0	630.38	0	-9.3024	712.19	5003.7	8.9116	2.6518e-20	1	5.3036e-20	1.7591e-19	FALSE
Kras_E37_1F	Kras	688.88/630.38/492.1	0/0/0	630.38	0	-9.3024	11273	5003.7	8.9116	2.6518e-20	1	5.3036e-20	1.7591e-19	FALSE
Kras_intron1_30F	Kras	656.25/500.66/632.02	0.80136/8.5723/0	632.02	0.80136	-8.457	8920.9	5019.1	8.9098	2.48e-20	1	4.9601e-20	1.655e-19	FALSE
Kras_V125_1R	Kras	656.25/603.42/641.45	4.8082/24.288/0	641.45	4.8082	-6.7894	832.74	5107.4	8.9084	1.1807e-19	1	2.3613e-19	7.1393e-19	FALSE
Kras_G12C_T2_3F	Kras	569.23/721.48/633.59	1.6027/8.5723/0	633.59	1.6027	-7.9297	5933.3	5033.8	8.9077	4.8073e-20	1	9.6146e-20	3.0793e-19	FALSE
Kras_I55_1R	Kras	543.85/648.6/633.59	1.6027/14.287/0	633.59	1.6027	-7.9297	4139.5	5033.8	8.9077	4.8073e-20	1	9.6146e-20	3.0793e-19	FALSE
Kras_4a_R151_1F	Kras	627.24/637.67/603.72	0/0/0	627.24	0	-9.2952	330.98	4974.4	8.8933	3.1304e-20	1	6.2608e-20	2.0562e-19	FALSE
Kras_E107_3R	Kras	627.24/611.44/685.48	0/0/0	627.24	0	-9.2952	1820.5	4974.4	8.8933	3.1304e-20	1	6.2608e-20	2.0562e-19	FALSE
Kras_T2_2F	Kras	536.6/629.65/778.23	0.80136/1.4287/7.8669	629.65	1.4287	-8.0205	15368	4996.9	8.8872	5.2161e-20	1	1.0432e-19	3.3221e-19	FALSE
Kras_T74_3R	Kras	714.26/609.98/729.5	905.54/2.8574/37.761	714.26	37.761	-4.2058	5553.2	5796.6	8.8854	3.1511e-19	1	6.3022e-19	1.8238e-18	FALSE
Kras_4a_R151_1R	Kras	474.96/642.04/625.73	0/2.8574/0	625.73	0	-9.2917	11499	4960.3	8.8845	3.3903e-20	1	6.7805e-20	2.2182e-19	FALSE
Kras_4b_3UTR_39R	Kras	736.01/481.71/625.73	0/1618.7/0	625.73	0	-9.2917	16451	4960.3	8.8845	3.3903e-20	1	6.7805e-20	2.2182e-19	FALSE
Kras_Intron2_44R	Kras	1598.9/1042.9/1202.7	0/1164.4/283.21	1202.7	283.21	-2.0825	91263	10714	8.8833	3.2447e-19	1	6.4894e-19	1.8644e-18	FALSE
Kras_4a_V152_1R	Kras	627.24/630.38/790.81	2.4041/0/13.374	630.38	2.4041	-7.5351	12874	5003.7	8.8776	9.002e-20	1	1.8004e-19	5.5333e-19	FALSE
Kras_D54_2F	Kras	703.38/624.55/617.87	0/395.75/0	624.55	0	-9.289	3129.2	4949.3	8.8776	3.6083e-20	1	7.2165e-20	2.3517e-19	FALSE
Kras_V81_1F	Kras	456.83/624.55/762.51	0/0/48233	624.55	0	-9.289	23581	4949.3	8.8776	3.6083e-20	1	7.2165e-20	2.3517e-19	FALSE
Kras_M111_3R	Kras	721.51/623.82/559.7	0.80136/0/0	623.82	0	-9.2873	6827.1	4942.5	8.8734	3.75e-20	1	7.5e-20	2.4393e-19	FALSE
Kras_V112_1R	Kras	627.24/626.74/525.11	1.6027/27.146/0.78669	626.74	1.6027	-7.914	5164.2	4969.7	8.8677	6.9031e-20	1	1.3806e-19	4.3225e-19	FALSE
Kras_L79_2R	Kras	576.48/622.37/661.89	0/8.5723/0	622.37	0	-9.2839	1833.9	4928.9	8.8648	4.0506e-20	1	8.1012e-20	2.6247e-19	FALSE
Kras_Y71_3F	Kras	431.45/676.3/627.3	2.4041/0/33.041	627.3	2.4041	-7.5281	20379	4975	8.8596	1.0592e-19	1	2.1185e-19	6.4283e-19	FALSE
Kras_P121_2R	Kras	794.02/607.79/621.02	0/0/0	621.02	0	-9.2808	15053	4916.3	8.8569	4.3509e-20	1	8.7018e-20	2.8084e-19	FALSE
Kras_4a_intron3_68F	Kras	619.99/798/591.14	0/0/0	619.99	0	-9.2784	16260	4906.8	8.8509	4.5937e-20	1	9.1874e-20	2.9537e-19	FALSE
Kras_M72_1F	Kras	619.99/655.16/515.68	0/0/0.78669	619.99	0	-9.2784	6058.9	4906.8	8.8509	4.5937e-20	1	9.1874e-20	2.9537e-19	FALSE
Kras_4a_T158_1R	Kras	674.37/618.72/551.84	0/0/2.3601	618.72	0	-9.2755	3785.3	4895	8.8434	4.9124e-20	1	9.8249e-20	3.1406e-19	FALSE
Kras_E37_3F	Kras	881.04/621.64/602.15	1.6027/5.7149/0	621.64	1.6027	-7.9022	33834	4922.1	8.8377	9.0414e-20	1	1.8083e-19	5.5474e-19	FALSE
Kras_4a_3UTR_12R	Kras	507.59/616.54/710.63	0/0/4.7201	616.54	0	-9.2704	10361	4874.6	8.8306	5.5158e-20	1	1.1032e-19	3.4996e-19	FALSE
Kras_4a_R151_3F	Kras	503.97/671.92/616.3	0/11.43/0	616.3	0	-9.2698	7856.1	4872.4	8.8292	5.5858e-20	1	1.1172e-19	3.5373e-19	FALSE
Kras_E76_3F	Kras	518.47/625.28/617.87	0/8.5723/0.78669	617.87	0.78669	-8.4362	4967.7	4887	8.8272	5.1392e-20	1	1.0278e-19	3.2793e-19	FALSE
Kras_4b_3UTR_87F	Kras	580.11/669.01/617.87	0.80136/1554.4/0	617.87	0.80136	-8.4244	2020.5	4887	8.827	5.2401e-20	1	1.048e-19	3.331e-19	FALSE
Kras_G12C_E3_2F	Kras	721.51/615.81/526.68	0/1.4287/0	615.81	0	-9.2687	9557.8	4867.8	8.8263	5.7331e-20	1	1.1466e-19	3.6238e-19	FALSE
Kras_G75_3R	Kras	649/705.45/599	0/90.009/14.16	649	14.16	-5.4221	2842.9	5178.1	8.8222	4.6643e-19	1	9.3286e-19	2.6585e-18	FALSE
Kras_L113_3F	Kras	547.48/615.08/627.3	0/11.43/0	615.08	0	-9.267	2359.8	4861.1	8.822	5.959e-20	1	1.1918e-19	3.7594e-19	FALSE
Kras_4a_intron3_71F	Kras	619.99/614.35/564.42	0/0/0	614.35	0	-9.2653	1262.6	4854.3	8.8177	6.1939e-20	1	1.2388e-19	3.8929e-19	FALSE
Kras_T144_2F	Kras	601.86/614.35/658.75	0/0/0	614.35	0	-9.2653	1063.6	4854.3	8.8177	6.1939e-20	1	1.2388e-19	3.8929e-19	FALSE
Kras_D33_3F	Kras	514.85/638.4/613.15	0/0/0	613.15	0	-9.2625	5151	4843.2	8.8106	6.5996e-20	1	1.3199e-19	4.1402e-19	FALSE
Kras_P140_3R	Kras	616.36/663.18/537.69	1.6027/4.2862/0	616.36	1.6027	-7.89	4190.6	4873	8.8066	1.1956e-19	1	2.3912e-19	7.2168e-19	FALSE
Kras_4b_3UTR_20R	Kras	601.86/610.71/701.2	697.99/0/0	610.71	0	-9.2567	4133.4	4820.4	8.7961	7.5155e-20	1	1.5031e-19	4.6972e-19	FALSE
Kras_E91_3R	Kras	416.95/609.25/622.59	0/0/0	609.25	0	-9.2533	18578	4806.9	8.7875	8.1205e-20	1	1.6241e-19	5.0556e-19	FALSE
Kras_L6_3R	Kras	609.11/635.48/600.58	0/14.287/0	609.11	0	-9.2529	384.17	4805.6	8.7867	8.1795e-20	1	1.6359e-19	5.0556e-19	FALSE
Kras_Q25_1R	Kras	609.11/601.23/721.64	0/5.7149/0	609.11	0	-9.2529	6361.8	4805.6	8.7867	8.1795e-20	1	1.6359e-19	5.0556e-19	FALSE
Kras_R73_3F	Kras	609.11/679.21/564.42	0/100.01/0	609.11	0	-9.2529	3455.7	4805.6	8.7867	8.1795e-20	1	1.6359e-19	5.0556e-19	FALSE
Kras_4b_3UTR_41R	Kras	790.4/583.74/608.44	0/0/0	608.44	0	-9.2513	16859	4799.3	8.7827	8.4781e-20	1	1.6956e-19	5.2209e-19	FALSE
Kras_4b_V187_3R	Kras	612.74/594.67/608.44	0/1.4287/0	608.44	0	-9.2513	103.97	4799.3	8.7827	8.4781e-20	1	1.6956e-19	5.2209e-19	FALSE
Kras_4a_R167_2R	Kras	609.11/634.76/584.86	2.4041/0/0.78669	609.11	0.78669	-8.4156	623	4805.6	8.7753	8.1795e-20	1	1.6359e-19	5.0556e-19	FALSE
Kras_K117_2F	Kras	623.62/551.68/647.74	0/7.1436/49.561	623.62	7.1436	-6.2612	2878.7	4940.6	8.7705	5.3053e-19	1	1.0611e-18	2.987e-18	FALSE
Kras_4a_V152_3R	Kras	601.86/606.33/649.31	0/0/89.682	606.33	0	-9.2463	933.68	4779.8	8.7701	9.4816e-20	1	1.8963e-19	5.8068e-19	FALSE
Kras_4a_E153_1F	Kras	634.49/622.37/657.18	0/80.008/11.8	634.49	11.8	-5.6336	330.78	5042.2	8.7693	6.9621e-19	1	1.3924e-18	3.8614e-18	FALSE
Kras_E37_2R	Kras	514.85/605.61/647.74	0/0/0	605.61	0	-9.2446	5006.5	4773	8.7658	9.8563e-20	1	1.9713e-19	6.0253e-19	FALSE
Kras_K101_1R	Kras	612.74/550.95/668.18	0/3607.5/3.1467	612.74	3.1467	-7.2095	3446	4839.3	8.7629	3.152e-19	1	6.3041e-19	1.8238e-18	FALSE
Kras_L113_2F	Kras	605.49/598.32/608.44	0.80136/0/18.88	605.49	0.80136	-8.3952	30.055	4772	8.7535	1.0113e-19	1	2.0226e-19	6.1598e-19	FALSE
Kras_4a_C180_2R	Kras	605.49/574.27/613.15	1.6027/0/1.5734	605.49	1.5734	-7.8807	516.7	4772	8.7423	2.0877e-19	1	4.1753e-19	1.2378e-18	FALSE
Kras_L113_1R	Kras	536.6/604.88/600.58	0/0/2.3601	600.58	0	-9.2326	2055.8	4726.4	8.7358	1.2882e-19	1	2.5764e-19	7.7476e-19	FALSE
Kras_S145_3F	Kras	587.36/618.72/724.78	8.815/5.7149/7.8669	618.72	7.8669	-6.1271	6115.9	4895	8.731	7.9811e-19	1	1.5962e-18	4.4047e-18	FALSE
Kras_4b_3UTR_86F	Kras	917.29/588.84/599	0/270.03/0	599	0	-9.2288	50706	4711.9	8.7264	1.4008e-19	1	2.8016e-19	8.4097e-19	FALSE
Kras_A134_3F	Kras	598.24/615.08/581.71	21136/0/0	598.24	0	-9.227	278.39	4704.8	8.7218	1.4594e-19	1	2.9188e-19	8.746e-19	FALSE
Kras_4b_3UTR_49R	Kras	746.89/597.59/528.26	0/21.431/0	597.59	0	-9.2254	13549	4698.8	8.7179	1.5106e-19	1	3.0213e-19	9.0047e-19	FALSE
Kras_L113_3R	Kras	572.86/597.59/723.21	0/191.45/0	597.59	0	-9.2254	8195.9	4698.8	8.7179	1.5106e-19	1	3.0213e-19	9.0047e-19	FALSE
Kras_G12C_G12_2R	Kras	663.5/606.33/495.24	0/171.45/4.7201	606.33	4.7201	-6.7303	7804.8	4779.8	8.7019	7.401e-19	1	1.4802e-18	4.0981e-18	FALSE
Kras_4a_3UTR_5R	Kras	514.85/620.91/614.73	0/8.5723/19.667	614.73	8.5723	-6.0073	5007.3	4857.8	8.6969	1.1325e-18	1	2.2651e-18	6.1095e-18	FALSE
Kras_4b_3UTR_35R	Kras	590.98/432.89/641.45	0/1.4287/0	590.98	0	-9.2094	13771	4637.7	8.6781	2.1494e-19	1	4.2988e-19	1.2699e-18	FALSE
Kras_splice_24R	Kras	590.98/645.69/520.4	0/0/0	590.98	0	-9.2094	3987.6	4637.7	8.6781	2.1494e-19	1	4.2988e-19	1.2699e-18	FALSE
Kras_L56_1F	Kras	757.77/538.56/592.72	0.80136/1.4287/0.78669	592.72	0.80136	-8.3645	15087	4653.7	8.6768	1.9979e-19	1	3.9957e-19	1.1867e-18	FALSE
Kras_S122_1R	Kras	594.61/478.07/632.02	0/2.8574/2.3601	594.61	2.3601	-7.4697	7490.5	4671.2	8.6654	5.8908e-19	1	1.1782e-18	3.3e-18	FALSE
Kras_F141_1R	Kras	681.63/588.84/432.35	0/14.287/0	588.84	0	-9.2042	16549	4617.9	8.6651	2.4101e-19	1	4.8201e-19	1.4164e-18	FALSE
Kras_T2_1F	Kras	532.97/588.84/624.16	0/288.6/0	588.84	0	-9.2042	2184.3	4617.9	8.6651	2.4101e-19	1	4.8201e-19	1.4164e-18	FALSE
Kras_D54_2R	Kras	598.24/615.81/583.28	0/7.1436/3.9334	598.24	3.9334	-6.9244	266.19	4704.8	8.6644	8.9973e-19	1	1.7995e-18	4.925e-18	FALSE
Kras_4a_M189_2R	Kras	348.06/592.49/610.01	1.6027/2.8574/0.78669	592.49	1.6027	-7.8331	30025	4651.6	8.6637	4.2618e-19	1	8.5237e-19	2.4364e-18	FALSE
Kras_T144_1R	Kras	881.04/588.11/588	0/0/1.5734	588.11	0	-9.2024	42902	4611.2	8.6607	2.5059e-19	1	5.0118e-19	1.4702e-18	FALSE
Kras_4a_Y157_1F	Kras	572.86/749.9/588	0/0/106.99	588	0	-9.2021	13221	4610.2	8.66	2.5214e-19	1	5.0428e-19	1.4767e-18	FALSE
Kras_R68_1F	Kras	529.35/706.18/586.43	0/0/0	586.43	0	-9.1983	8798.8	4595.7	8.6505	2.7428e-19	1	5.4855e-19	1.6007e-18	FALSE
Kras_V114_1F	Kras	587.36/615.81/503.1	0/1.4287/0.78669	587.36	0.78669	-8.3633	3954.4	4604.2	8.6445	2.6094e-19	1	5.2187e-19	1.5255e-18	FALSE
Kras_L23_3F	Kras	587.36/588.11/748.36	3.2055/1.4287/0	588.11	1.4287	-7.9222	12840	4611.2	8.6397	4.7455e-19	1	9.491e-19	2.6899e-18	FALSE
Kras_G60_1R	Kras	489.47/583.74/632.02	0/2.8574/0	583.74	0	-9.1917	5609.5	4570.9	8.6342	3.167e-19	1	6.3339e-19	1.8238e-18	FALSE
Kras_Q22_3F	Kras	710.63/583.74/554.98	0/78.58/0	583.74	0	-9.1917	8464	4570.9	8.6342	3.167e-19	1	6.3339e-19	1.8238e-18	FALSE
Kras_A59_3R	Kras	583.73/626.01/514.11	4.0068/0/0	583.73	0	-9.1916	3317.6	4570.8	8.6341	3.1685e-19	1	6.337e-19	1.8238e-18	FALSE
Kras_D69_2F	Kras	583.73/617.99/583.28	0/1.4287/0	583.73	0	-9.1916	587.02	4570.8	8.6341	3.1685e-19	1	6.337e-19	1.8238e-18	FALSE
Kras_G138_1F	Kras	583.73/696.7/553.41	0/2.8574/0.78669	583.73	0.78669	-8.3543	6840.6	4570.8	8.6225	3.1685e-19	1	6.337e-19	1.8238e-18	FALSE
Kras_I24_1R	Kras	583.73/499.93/606.87	0/1.4287/0.78669	583.73	0.78669	-8.3543	3778.7	4570.8	8.6225	3.1685e-19	1	6.337e-19	1.8238e-18	FALSE
Kras_D47_2F	Kras	583.73/545.12/581.71	0/0/9.4402	581.71	0	-9.1866	671.57	4552.2	8.6218	3.5313e-19	1	7.0626e-19	2.0257e-18	FALSE
Kras_4b_R184_2F	Kras	707.01/579.37/529.83	15.226/0/0	579.37	0	-9.1808	9372.7	4530.6	8.6075	4.0038e-19	1	8.0077e-19	2.2928e-18	FALSE
Kras_splice_7R	Kras	576.48/448.92/632.02	0/0/2.3601	576.48	0	-9.1736	9678.2	4504.1	8.5898	4.6754e-19	1	9.3508e-19	2.6585e-18	FALSE
Kras_intron1_27F	Kras	656.25/576.45/543.98	0/140.01/0	576.45	0	-9.1736	3710.7	4503.8	8.5896	4.6822e-19	1	9.3644e-19	2.6585e-18	FALSE
Kras_D54_1F	Kras	551.1/604.15/581.71	0/2.8574/2.3601	581.71	2.3601	-7.4381	720.16	4552.2	8.5868	1.1752e-18	1	2.3503e-18	6.3292e-18	FALSE
Kras_E91_1R	Kras	561.98/575.73/595.86	56.897/0/0	575.73	0	-9.1717	297.19	4497.1	8.5852	4.8692e-19	1	9.7383e-19	2.7507e-18	FALSE
Kras_splice_29F	Kras	529.35/575.73/600.58	0/30.003/0	575.73	0	-9.1717	1384.2	4497.1	8.5852	4.8692e-19	1	9.7383e-19	2.7507e-18	FALSE
Kras_I100_1R	Kras	406.08/575/652.46	0/0/135.31	575	0	-9.1699	17267	4490.4	8.5807	5.0636e-19	1	1.0127e-18	2.8558e-18	FALSE
Kras_intron1_36F	Kras	775.89/576.45/506.25	0/2.8574/0.78669	576.45	0.78669	-8.3363	22353	4503.8	8.5779	4.6822e-19	1	9.3644e-19	2.6585e-18	FALSE
Kras_Y137_1F	Kras	583.73/625.28/503.1	8.0136/4.2862/0	583.73	4.2862	-6.7894	4113.9	4570.8	8.5707	2.1831e-18	1	4.3662e-18	1.1374e-17	FALSE
Kras_V112_2R	Kras	572.86/588.84/554.98	2.4041/0/0	572.86	0	-9.1645	287.52	4470.8	8.5675	5.6814e-19	1	1.1363e-18	3.1934e-18	FALSE
Kras_I21_3F	Kras	580.11/703.99/553.41	3.2055/0/78.669	580.11	3.2055	-7.1104	8029.6	4537.4	8.5644	1.8416e-18	1	3.6833e-18	9.6398e-18	FALSE
Kras_V29_3F	Kras	424.2/578.64/572.28	0/0/0	572.28	0	-9.1631	10983	4465.4	8.564	5.861e-19	1	1.1722e-18	3.2888e-18	FALSE
Kras_M1_3F	Kras	565.6/857.76/594.29	9.6164/2.8574/22.027	594.29	9.6164	-5.8092	35120	4668.2	8.5573	4.0897e-18	1	8.1794e-18	2.054e-17	FALSE
Kras_L53_2R	Kras	598.24/576.45/512.53	104.18/0/2.3601	576.45	2.3601	-7.4251	2280.1	4503.8	8.5545	1.5584e-18	1	3.1168e-18	8.2086e-18	FALSE
Kras_4b_D154_3F	Kras	561.98/570.62/586.43	0/0/0	570.62	0	-9.1589	162.24	4450.3	8.5538	6.4062e-19	1	1.2812e-18	3.5768e-18	FALSE
Kras_G115_3R	Kras	659.87/570.62/507.82	0/20.002/0	570.62	0	-9.1589	5954.9	4450.3	8.5538	6.4062e-19	1	1.2812e-18	3.5768e-18	FALSE
Kras_N26_3F	Kras	619.99/698.89/606.87	0/642.92/21.241	619.99	21.241	-4.8033	3198.5	4906.8	8.5477	5.8466e-18	1	1.1693e-17	2.8931e-17	FALSE
Kras_T35_1F	Kras	569.23/685.77/504.67	0/21.431/0	569.23	0	-9.1554	8874.5	4437.5	8.5452	6.9055e-19	1	1.3811e-18	3.8492e-18	FALSE
Kras_Intron2_23R	Kras	420.58/569.17/613.15	0/117.15/0	569.17	0	-9.1552	12007	4436.9	8.5448	6.9292e-19	1	1.3858e-18	3.8496e-18	FALSE
Kras_4b_3UTR_38R	Kras	609.11/582.28/526.68	0/18.573/5.5068	582.28	5.5068	-6.4861	1905.6	4557.5	8.5437	3.3022e-18	1	6.6044e-18	1.6787e-17	FALSE
Kras_K128_1R	Kras	590.98/540.02/572.28	2.4041/1.4287/0.78669	572.28	1.4287	-7.8829	695.37	4465.4	8.5426	1.1101e-18	1	2.2203e-18	5.9983e-18	FALSE
Kras_4b_C185_1R	Kras	583.73/403.74/567.56	0/0/0	567.56	0	-9.1512	13550	4422.2	8.5348	7.5553e-19	1	1.5111e-18	4.1766e-18	FALSE
Kras_S122_3F	Kras	551.1/569.17/632.02	0/1.4287/0.78669	569.17	0.78669	-8.318	2138.5	4436.9	8.533	6.9292e-19	1	1.3858e-18	3.8496e-18	FALSE
Kras_F82_3R	Kras	569.23/542.2/565.99	0/2.8574/0	565.99	0	-9.1472	288.15	4407.8	8.5251	8.2235e-19	1	1.6447e-18	4.5162e-18	FALSE
Kras_I55_3F	Kras	543.85/594.67/565.99	4.8082/0/0	565.99	0	-9.1472	656.46	4407.8	8.5251	8.2235e-19	1	1.6447e-18	4.5162e-18	FALSE
Kras_intron1_12R	Kras	638.12/429.97/565.99	0/0/0	565.99	0	-9.1472	11852	4407.8	8.5251	8.2235e-19	1	1.6447e-18	4.5162e-18	FALSE
Kras_A130_1R	Kras	667.12/565.52/528.26	0/0/0	565.52	0	-9.146	5855.7	4403.5	8.5222	8.4326e-19	1	1.6865e-18	4.6234e-18	FALSE
Kras_4a_Y157_3F	Kras	493.09/572.81/562.84	0/0/0	562.84	0	-9.1392	2482.4	4379	8.5056	9.7436e-19	1	1.9487e-18	5.3075e-18	FALSE
Kras_D38_2F	Kras	601.86/402.28/562.84	0/11.43/0	562.84	0	-9.1392	13652	4379	8.5056	9.7436e-19	1	1.9487e-18	5.3075e-18	FALSE
Kras_T35_1R	Kras	739.64/491.19/562.84	0/0/0	562.84	0	-9.1392	18195	4379	8.5056	9.7436e-19	1	1.9487e-18	5.3075e-18	FALSE
Kras_T2_3F	Kras	540.23/562.61/611.58	0/0/0	562.61	0	-9.1385	1449.7	4376.8	8.5041	9.8687e-19	1	1.9737e-18	5.3669e-18	FALSE
Kras_D33_3R	Kras	561.98/582.28/509.39	0/0/0	561.98	0	-9.1369	1589	4371	8.5002	1.021e-18	1	2.0419e-18	5.5433e-18	FALSE
Kras_4a_Y166_3R	Kras	587.36/419.04/561.27	0/0/0	561.27	0	-9.1351	10455	4364.6	8.4958	1.0607e-18	1	2.1214e-18	5.7403e-18	FALSE
Kras_V7_2R	Kras	529.35/570.62/561.27	0/4.2862/0	561.27	0	-9.1351	553.31	4364.6	8.4958	1.0607e-18	1	2.1214e-18	5.7403e-18	FALSE
Kras_G75_2R	Kras	561.98/558.96/459.08	0/0/0	558.96	0	-9.1292	4993	4343.5	8.4814	1.2015e-18	1	2.4031e-18	6.4505e-18	FALSE
Kras_F141_1F	Kras	558.35/484.63/635.17	0/0/0	558.35	0	-9.1276	5667.6	4337.9	8.4776	1.2419e-18	1	2.4837e-18	6.6246e-18	FALSE
Kras_Q25_3F	Kras	558.35/683.58/532.97	0/0/0	558.35	0	-9.1276	8163.4	4337.9	8.4776	1.2419e-18	1	2.4837e-18	6.6246e-18	FALSE
Kras_R68_3F	Kras	558.35/592.49/509.39	0.80136/0/0	558.35	0	-9.1276	1781.3	4337.9	8.4776	1.2419e-18	1	2.4837e-18	6.6246e-18	FALSE
Kras_splice_26F	Kras	558.35/516.7/589.57	0/20.002/0	558.35	0	-9.1276	1355	4337.9	8.4776	1.2419e-18	1	2.4837e-18	6.6246e-18	FALSE
Kras_intron1_29F	Kras	627.24/558.24/503.1	0/1.4287/0	558.24	0	-9.1273	3900.8	4336.8	8.4768	1.2498e-18	1	2.4996e-18	6.6564e-18	FALSE
Kras_F82_1F	Kras	380.7/688.68/559.7	0.80136/4.2862/0	559.7	0.80136	-8.282	24340	4350.2	8.4738	1.1774e-18	1	2.3547e-18	6.3309e-18	FALSE
Kras_T50_2R	Kras	569.23/605.61/690.19	0.80136/1217.3/20.454	605.61	20.454	-4.8214	4239	4773	8.4697	1.1369e-17	1	2.2739e-17	5.4723e-17	FALSE
Kras_E132_1F	Kras	692.5/504.31/572.28	6.4109/7.1436/0	572.28	6.4109	-6.2734	9537.1	4465.4	8.468	7.027e-18	1	1.4054e-17	3.4466e-17	FALSE
Kras_G12C_G15_3R	Kras	619.99/526.17/556.56	0/0/3.9334	556.56	0	-9.123	2473.6	4321.4	8.4663	1.3687e-18	1	2.7373e-18	7.2778e-18	FALSE
Kras_4a_C186_1R	Kras	514.85/652.25/554.98	0/0/0	554.98	0	-9.1189	5535.6	4307.1	8.4565	1.4902e-18	1	2.9804e-18	7.8864e-18	FALSE
Kras_D69_1F	Kras	775.89/551.68/554.98	0/1.4287/0	554.98	0	-9.1189	24406	4307.1	8.4565	1.4902e-18	1	2.9804e-18	7.8864e-18	FALSE
Kras_L52_1F	Kras	507.59/694.51/554.98	0/0/0	554.98	0	-9.1189	10857	4307.1	8.4565	1.4902e-18	1	2.9804e-18	7.8864e-18	FALSE
Kras_4b_3UTR_91F	Kras	525.72/561.88/707.49	15.226/2.8574/0.78669	561.88	2.8574	-7.189	11254	4370.1	8.4563	4.2801e-18	1	8.5602e-18	2.1369e-17	FALSE
Kras_4b_V187_3F	Kras	554.73/586.66/536.12	7.2123/0/0	554.73	0	-9.1182	682.93	4304.7	8.4549	1.511e-18	1	3.0219e-18	7.9838e-18	FALSE
Kras_V7_1R	Kras	431.45/554.59/619.44	0/0/3.1467	554.59	0	-9.1179	9684.2	4303.5	8.454	1.5221e-18	1	3.0443e-18	8.0301e-18	FALSE
Kras_T50_1R	Kras	801.27/616.54/523.54	40.068/27.146/0	616.54	27.146	-4.4555	21388	4874.6	8.4418	1.5108e-17	1	3.0217e-17	7.1792e-17	FALSE
Kras_E76_2F	Kras	547.48/643.5/551.84	0/0/0	551.84	0	-9.1107	4210.5	4278.4	8.4367	1.7668e-18	1	3.5336e-18	9.2772e-18	FALSE
Kras_4b_V152_2F	Kras	522.1/561.88/614.73	0/4.2862/11.014	561.88	4.2862	-6.7345	2187.8	4370.1	8.4347	7.084e-18	1	1.4168e-17	3.4695e-17	FALSE
Kras_4a_M189_1R	Kras	442.33/607.79/553.41	0/5.7149/0.78669	553.41	0.78669	-8.2775	7647.9	4292.7	8.4346	1.6226e-18	1	3.2452e-18	8.5332e-18	FALSE
Kras_G12C_V8_1R	Kras	667.12/550.22/548.69	0/0/0.78669	550.22	0	-9.1065	6834.5	4263.6	8.4265	1.929e-18	1	3.858e-18	1.0066e-17	FALSE
Kras_L120_2R	Kras	558.35/550.22/520.4	0/0/0	550.22	0	-9.1065	477.81	4263.6	8.4265	1.929e-18	1	3.858e-18	1.0066e-17	FALSE
Kras_R102_2R	Kras	565.6/542.93/551.84	0.80136/1.4287/0	551.84	0.80136	-8.2616	134.42	4278.4	8.4244	1.8015e-18	1	3.603e-18	9.4446e-18	FALSE
Kras_splice_6F	Kras	551.1/564.79/515.68	0/1.4287/20.454	551.1	1.4287	-7.8286	721.15	4271.7	8.4102	3.484e-18	1	6.9679e-18	1.7649e-17	FALSE
Kras_intron1_35F	Kras	547.48/498.48/616.3	0/1.4287/0	547.48	0	-9.0993	3568.8	4238.6	8.4092	2.2384e-18	1	4.4768e-18	1.1644e-17	FALSE
Kras_G12C_L6_3R	Kras	638.12/547.3/545.55	0/1848.8/0	547.3	0	-9.0988	4125.2	4237	8.4081	2.2595e-18	1	4.5189e-18	1.1735e-17	FALSE
Kras_V125_2R	Kras	551.1/526.9/665.04	0/37.147/1.5734	551.1	1.5734	-7.7451	6783.5	4271.7	8.408	3.8738e-18	1	7.7475e-18	1.9514e-17	FALSE
Kras_G12C_G13_3R	Kras	732.39/775.41/680.76	138.64/82.866/0	732.39	82.866	-3.1284	2258.1	5970.3	8.4061	2.119e-17	1	4.2379e-17	9.9419e-17	FALSE
Kras_4a_L159_1F	Kras	580.11/545.85/520.4	0/218.59/0	545.85	0	-9.095	910.79	4223.8	8.3989	2.4455e-18	1	4.891e-18	1.2662e-17	FALSE
Kras_P140_1R	Kras	619.99/366.57/545.55	12.822/0/0	545.55	0	-9.0942	18788	4221.1	8.397	2.4851e-18	1	4.9703e-18	1.2848e-17	FALSE
Kras_K117_3R	Kras	681.63/491.19/547.12	0.80136/0/1.5734	547.12	0.80136	-8.2493	10610	4235.4	8.3946	2.3266e-18	1	4.6532e-18	1.2065e-17	FALSE
Kras_R123_3R	Kras	416.95/545.12/543.98	0/1.4287/0	543.98	0	-9.0901	8068.4	4206.8	8.387	2.7067e-18	1	5.4134e-18	1.3971e-17	FALSE
Kras_L53_3R	Kras	503.97/543.66/737.36	0/12.858/0	543.66	0	-9.0892	19547	4203.9	8.385	2.7539e-18	1	5.5078e-18	1.4171e-17	FALSE
Kras_V81_3F	Kras	496.72/543.66/726.35	0/2.8574/0	543.66	0	-9.0892	17790	4203.9	8.385	2.7539e-18	1	5.5078e-18	1.4171e-17	FALSE
Kras_Intron2_15R	Kras	424.2/626.74/542.41	74.527/0/0	542.41	0	-9.0859	10542	4192.5	8.377	2.9482e-18	1	5.8964e-18	1.5102e-17	FALSE
Kras_intron2_57F	Kras	471.34/575.73/542.41	0/175.73/0	542.41	0	-9.0859	3080.5	4192.5	8.377	2.9482e-18	1	5.8964e-18	1.5102e-17	FALSE
Kras_splice_3R	Kras	442.33/632.57/543.98	0.80136/21.431/0	543.98	0.80136	-8.241	9090.2	4206.8	8.3747	2.7599e-18	1	5.5197e-18	1.418e-17	FALSE
Kras_P34_3F	Kras	583.73/541.47/521.97	0/0/0.78669	541.47	0	-9.0834	1083.2	4184	8.3711	3.1015e-18	1	6.203e-18	1.5838e-17	FALSE
Kras_4b_3UTR_69F	Kras	493.09/608.52/540.83	0/21.431/0	540.83	0	-9.0817	3430.4	4178.2	8.367	3.2114e-18	1	6.4228e-18	1.6375e-17	FALSE
Kras_Y32_1F	Kras	496.72/612.89/542.41	0.80136/2.8574/0	542.41	0.80136	-8.2368	3527.9	4192.5	8.3646	3.0061e-18	1	6.0122e-18	1.5375e-17	FALSE
Kras_R73_1R	Kras	540.23/496.29/575.42	0/0/2.3601	540.23	0	-9.0801	1584.5	4172.6	8.3631	3.3195e-18	1	6.639e-18	1.6849e-17	FALSE
Kras_4b_D154_2F	Kras	598.24/373.86/539.26	0/0/0	539.26	0	-9.0775	15418	4163.9	8.357	3.4982e-18	1	6.9964e-18	1.7649e-17	FALSE
Kras_4b_E162_2R	Kras	391.57/583.74/539.26	0/5.7149/0	539.26	0	-9.0775	11895	4163.9	8.357	3.4982e-18	1	6.9964e-18	1.7649e-17	FALSE
Kras_V109_1R	Kras	580.11/476.61/539.26	0/4.2862/0	539.26	0	-9.0775	2796.6	4163.9	8.357	3.4982e-18	1	6.9964e-18	1.7649e-17	FALSE
Kras_P121_3R	Kras	674.37/548.76/465.37	0.80136/184.3/3.9334	548.76	3.9334	-6.8001	11367	4250.3	8.357	1.2913e-17	1	2.5826e-17	6.1976e-17	FALSE
Kras_S136_2R	Kras	554.73/456.21/540.83	0.80136/0/7.8669	540.83	0.80136	-8.2326	3677.3	4178.2	8.3546	3.2744e-18	1	6.5489e-18	1.6671e-17	FALSE
Kras_4a_splice_35F	Kras	561.98/603.42/562.84	0/17.145/10.227	562.84	10.227	-5.6503	823.52	4379	8.351	2.4803e-17	1	4.9606e-17	1.1524e-16	FALSE
Kras_4b_3UTR_26R	Kras	536.6/552.41/418.2	0/0/0	536.6	0	-9.0704	7133.8	4139.7	8.34	4.044e-18	1	8.0881e-18	2.0342e-17	FALSE
Kras_4b_T186_1R	Kras	561.98/512.32/536.12	0/24.288/0	536.12	0	-9.0691	617.5	4135.3	8.3369	4.1517e-18	1	8.3034e-18	2.0758e-17	FALSE
Kras_Intron2_13R	Kras	514.85/536.37/536.12	0/7.1436/0	536.12	0	-9.0691	226.28	4135.3	8.3369	4.1517e-18	1	8.3034e-18	2.0758e-17	FALSE
Kras_D92_1R	Kras	453.21/655.89/638.31	75.328/44.29/0	638.31	44.29	-3.8192	17286	5077.9	8.336	3.8251e-17	1	7.6501e-17	1.7434e-16	FALSE
Kras_A146_3F	Kras	590.98/545.85/474.8	36.061/4.2862/3.9334	545.85	4.2862	-6.6928	3542.4	4223.8	8.3329	1.6898e-17	1	3.3796e-17	8.0069e-17	FALSE
Kras_G12C_K5_1F	Kras	536.6/630.38/454.36	0.80136/1.4287/0	536.6	0.80136	-8.2213	7779.1	4139.7	8.3275	4.1235e-18	1	8.2469e-18	2.0679e-17	FALSE
Kras_D54_3R	Kras	569.23/533.46/514.11	0.80136/0/0	533.46	0	-9.0619	827.08	4111.2	8.3198	4.7996e-18	1	9.5993e-18	2.3927e-17	FALSE
Kras_G12C_G13_2R	Kras	398.82/579.37/532.97	0/0/0	532.97	0	-9.0606	10074	4106.8	8.3167	4.9282e-18	1	9.8564e-18	2.4495e-17	FALSE
Kras_K117_2R	Kras	478.59/593.22/532.97	0.80136/0/0	532.97	0	-9.0606	3293.5	4106.8	8.3167	4.9282e-18	1	9.8564e-18	2.4495e-17	FALSE
Kras_4b_K176_2R	Kras	2969.4/2516.4/2738.8	1339.9/10964/22.027	2738.8	1339.9	-1.0309	51318	28331	8.3109	4.7471e-17	1	9.4941e-17	2.1317e-16	FALSE
Kras_F78_1R	Kras	507.59/546.58/531.4	0/1.4287/0	531.4	0	-9.0564	398.51	4092.6	8.3066	5.3698e-18	1	1.074e-17	2.661e-17	FALSE
Kras_R123_1F	Kras	565.6/503.58/531.4	0/0/0	531.4	0	-9.0564	972.01	4092.6	8.3066	5.3698e-18	1	1.074e-17	2.661e-17	FALSE
Kras_4a_R151_2R	Kras	529.35/581.56/507.82	0/0/0	529.35	0	-9.0508	1594.6	4074	8.2934	6.0067e-18	1	1.2013e-17	2.9592e-17	FALSE
Kras_4a_intron3_66F	Kras	529.35/578.64/440.21	0/0/18.094	529.35	0	-9.0508	5187.4	4074	8.2934	6.0067e-18	1	1.2013e-17	2.9592e-17	FALSE
Kras_V81_2F	Kras	619.99/664.64/646.17	493.64/51.434/0	646.17	51.434	-3.6256	513.19	5151.6	8.2862	5.8367e-17	1	1.1673e-16	2.5932e-16	FALSE
Kras_4b_3UTR_105F	Kras	453.21/581.56/529.83	0.80136/10.001/0	529.83	0.80136	-8.203	4273.1	4078.3	8.2839	5.9661e-18	1	1.1932e-17	2.9478e-17	FALSE
Kras_Q129_2F	Kras	656.25/518.88/526.68	0/5.7149/0	526.68	0	-9.0435	8423.7	4049.9	8.2762	6.9483e-18	1	1.3897e-17	3.413e-17	FALSE
Kras_4b_C185_1F	Kras	645.37/491.19/528.26	0.80136/35.718/0	528.26	0.80136	-8.1987	7544.8	4064.1	8.2738	6.5013e-18	1	1.3003e-17	3.1981e-17	FALSE
Kras_I36_3F	Kras	587.36/526.17/418.2	0/0/0	526.17	0	-9.0421	7700.5	4045.2	8.2728	7.1466e-18	1	1.4293e-17	3.495e-17	FALSE
Kras_4a_I188_3R	Kras	493.09/523.98/592.72	0/5.7149/0	523.98	0	-9.0361	2839.3	4025.5	8.2587	8.0549e-18	1	1.611e-17	3.9335e-17	FALSE
Kras_C80_2F	Kras	471.34/522.53/586.43	0/4.2862/0	522.53	0	-9.0321	3351.8	4012.3	8.2492	8.7241e-18	1	1.7448e-17	4.2541e-17	FALSE
Kras_G12C_L6_2R	Kras	522.1/508.68/526.68	578.58/0/0	522.1	0	-9.0309	100.54	4008.4	8.2464	8.9317e-18	1	1.7863e-17	4.349e-17	FALSE
Kras_4b_V187_2R	Kras	623.62/459.85/520.4	0/0/0	520.4	0	-9.0262	7160	3993	8.2353	9.8045e-18	1	1.9609e-17	4.7671e-17	FALSE
Kras_4a_M189_3F	Kras	572.86/519.61/493.67	0/271.46/0	519.61	0	-9.0241	1754	3986	8.2302	1.0235e-17	1	2.0471e-17	4.9694e-17	FALSE
Kras_4b_3UTR_114F	Kras	518.47/447.46/569.13	0.80136/0/0	518.47	0	-9.0209	3804.4	3975.7	8.2228	1.0896e-17	1	2.1792e-17	5.2519e-17	FALSE
Kras_4b_C185_2F	Kras	518.47/526.17/385.19	0/0/158.12	518.47	0	-9.0209	8912	3975.7	8.2228	1.0896e-17	1	2.1792e-17	5.2519e-17	FALSE
Kras_A130_2R	Kras	518.47/472.97/580.14	0/0/0	518.47	0	-9.0209	2936.6	3975.7	8.2228	1.0896e-17	1	2.1792e-17	5.2519e-17	FALSE
Kras_I21_1F	Kras	518.47/559.69/499.96	0/0/0.78669	518.47	0	-9.0209	1021	3975.7	8.2228	1.0896e-17	1	2.1792e-17	5.2519e-17	FALSE
Kras_T148_3R	Kras	518.47/521.8/512.53	0/0/0	518.47	0	-9.0209	23.154	3975.7	8.2228	1.0896e-17	1	2.1792e-17	5.2519e-17	FALSE
Kras_I46_2F	Kras	489.47/553.13/517.25	0/12.858/0	517.25	0	-9.0175	1029.8	3964.7	8.2148	1.165e-17	1	2.33e-17	5.5995e-17	FALSE
Kras_4b_3UTR_42R	Kras	514.85/454.75/580.14	0/0/0	514.85	0	-9.0108	3937.3	3943	8.199	1.3295e-17	1	2.6591e-17	6.3719e-17	FALSE
Kras_I55_2F	Kras	518.47/590.3/476.37	8.815/0/1.5734	518.47	1.5734	-7.6572	3465.9	3975.7	8.1978	2.2967e-17	1	4.5934e-17	1.0731e-16	FALSE
Kras_intron1_1R	Kras	453.21/514.51/655.6	0/7.1436/0	514.51	0	-9.0099	11833	3940	8.1968	1.3543e-17	1	2.7086e-17	6.4814e-17	FALSE
Kras_4a_Y157_3R	Kras	525.72/527.63/506.25	0.80136/8.5723/4.7201	525.72	4.7201	-6.5249	191.49	4041.2	8.1957	5.7565e-17	1	1.1513e-16	2.5644e-16	FALSE
Kras_4a_I163_2R	Kras	460.46/513.78/554.98	0.80136/0/0	513.78	0	-9.0078	2270.4	3933.4	8.1921	1.4097e-17	1	2.8193e-17	6.727e-17	FALSE
Kras_4b_3UTR_72F	Kras	369.82/550.22/517.25	5.6095/0/1.5734	517.25	1.5734	-7.6538	11412	3964.7	8.1898	2.4558e-17	1	4.9115e-17	1.1426e-16	FALSE
Kras_S39_2F	Kras	525.72/526.9/669.75	5.6095/12.858/0	526.9	5.6095	-6.3196	10204	4051.8	8.1894	6.8367e-17	1	1.3673e-16	3.0017e-16	FALSE
Kras_4a_R164_1R	Kras	416.95/671.19/512.53	0/18.573/0	512.53	0	-9.0043	17154	3922.2	8.1839	1.5096e-17	1	3.0192e-17	7.1792e-17	FALSE
Kras_N26_2F	Kras	456.83/615.81/512.53	0/265.74/0	512.53	0	-9.0043	6884	3922.2	8.1839	1.5096e-17	1	3.0192e-17	7.1792e-17	FALSE
Kras_T50_1F	Kras	435.08/513.78/606.87	0/1.4287/0.78669	513.78	0.78669	-8.1705	7429.3	3933.4	8.1795	1.4097e-17	1	2.8193e-17	6.727e-17	FALSE
Kras_G12C_V9_1R	Kras	558.35/517.42/514.11	0/4.2862/2.3601	517.42	2.3601	-7.2695	843.09	3966.2	8.1785	3.8487e-17	1	7.6974e-17	1.7518e-16	FALSE
Kras_K147_1R	Kras	478.59/535.64/658.75	22.438/10.001/0.78669	535.64	10.001	-5.6083	9205	4131	8.1783	1.0486e-16	1	2.0973e-16	4.5096e-16	FALSE
Kras_4b_F156_3R	Kras	518.47/543.66/418.2	2.4041/170.02/3.1467	518.47	3.1467	-6.9689	5344.1	3975.7	8.1729	5.1147e-17	1	1.0229e-16	2.2845e-16	FALSE
Kras_N116_2F	Kras	402.45/510.14/536.12	0/0/3.9334	510.14	0	-8.9976	6135.8	3900.6	8.1681	1.7225e-17	1	3.4449e-17	8.15e-17	FALSE
Kras_T20_2F	Kras	503.97/509.41/548.69	0/0/0	509.41	0	-8.9955	786.52	3894.1	8.1633	1.793e-17	1	3.5859e-17	8.4717e-17	FALSE
Kras_G12C_G13_1R	Kras	645.37/441.63/510.96	6.4109/0/0.78669	510.96	0.78669	-8.1626	11436	3908	8.1609	1.646e-17	1	3.292e-17	7.8102e-17	FALSE
Kras_E132_2F	Kras	645.37/507.95/487.38	0/47.148/0	507.95	0	-8.9914	9653.6	3881	8.1536	1.9428e-17	1	3.8856e-17	9.1668e-17	FALSE
Kras_L56_3R	Kras	522.1/475.88/507.82	0/0/2.3601	507.82	0	-8.991	611.8	3879.8	8.1528	1.9571e-17	1	3.9141e-17	9.2211e-17	FALSE
Kras_4b_3UTR_61R	Kras	507.59/394.26/543.98	0/14.287/0	507.59	0	-8.9904	7083.9	3877.8	8.1513	1.9813e-17	1	3.9627e-17	9.3223e-17	FALSE
Kras_splice_9R	Kras	453.21/513.78/528.26	3.2055/2.8574/1.5734	513.78	2.8574	-7.0602	1939.2	3933.4	8.1465	5.8911e-17	1	1.1782e-16	2.6139e-16	FALSE
Kras_F82_1R	Kras	384.32/519.61/506.25	0/0/1.5734	506.25	0	-8.9865	7522.1	3865.6	8.1424	2.1342e-17	1	4.2684e-17	9.9993e-17	FALSE
Kras_I36_3R	Kras	496.72/521.8/507.82	0.80136/5.7149/0	507.82	0.80136	-8.1419	159.32	3879.8	8.1399	1.9955e-17	1	3.991e-17	9.3759e-17	FALSE
Kras_Q70_2F	Kras	670.75/505.76/487.38	0/27.146/0	505.76	0	-8.9852	13779	3861.3	8.1392	2.1916e-17	1	4.3831e-17	1.0254e-16	FALSE
Kras_Y71_2F	Kras	623.62/504.31/451.22	0/0/3.9334	504.31	0	-8.981	8526.5	3848.2	8.1295	2.375e-17	1	4.75e-17	1.1081e-16	FALSE
Kras_4a_X190_2R	Kras	503.97/483.9/556.56	0/5.7149/0	503.97	0	-8.98	1584.1	3845.2	8.1272	2.4198e-17	1	4.8395e-17	1.1274e-16	FALSE
Kras_E31_1F	Kras	424.2/502.85/510.96	0/4.2862/0	502.85	0	-8.9768	3125.5	3835.2	8.1198	2.5739e-17	1	5.1478e-17	1.1943e-16	FALSE
Kras_4b_A155_3R	Kras	543.85/502.12/402.48	0/0/0	502.12	0	-8.9748	5834.7	3828.6	8.115	2.6796e-17	1	5.3592e-17	1.2416e-16	FALSE
Kras_G12C_G12_1R	Kras	500.34/559.69/482.66	0/0/0	500.34	0	-8.9697	1917.5	3812.7	8.1031	2.956e-17	1	5.9121e-17	1.3603e-16	FALSE
Kras_G12C_V9_3R	Kras	500.34/488.27/520.4	0/0/0	500.34	0	-8.9697	273.88	3812.7	8.1031	2.956e-17	1	5.9121e-17	1.3603e-16	FALSE
Kras_Q25_3R	Kras	500.34/487.55/639.88	4.0068/0/0	500.34	0	-8.9697	9817.5	3812.7	8.1031	2.956e-17	1	5.9121e-17	1.3603e-16	FALSE
Kras_T127_1R	Kras	500.34/475.88/554.98	0/2.8574/0	500.34	0	-8.9697	1791.9	3812.7	8.1031	2.956e-17	1	5.9121e-17	1.3603e-16	FALSE
Kras_I36_2F	Kras	576.48/456.21/501.53	0.80136/2483.1/0	501.53	0.80136	-8.124	3836	3823.3	8.0981	2.8229e-17	1	5.6459e-17	1.3062e-16	FALSE
Kras_4a_K184_1R	Kras	319.06/497.75/564.42	0/2.8574/0	497.75	0	-8.9622	18187	3789.4	8.0858	3.412e-17	1	6.824e-17	1.5658e-16	FALSE
Kras_L52_2R	Kras	449.58/497.75/580.14	0/0/0	497.75	0	-8.9622	4554	3789.4	8.0858	3.412e-17	1	6.824e-17	1.5658e-16	FALSE
Kras_G12C_V8_3R	Kras	500.34/480.26/496.81	0/0/0	496.81	0	-8.9595	143.27	3781.1	8.0795	3.5932e-17	1	7.1864e-17	1.6444e-16	FALSE
Kras_Q43_2F	Kras	438.71/537.1/496.81	0/1.4287/0	496.81	0	-8.9595	2499.8	3781.1	8.0795	3.5932e-17	1	7.1864e-17	1.6444e-16	FALSE
Kras_Q129_3F	Kras	496.72/593.94/479.52	0/10.001/0	496.72	0	-8.9592	4874.5	3780.2	8.0789	3.6122e-17	1	7.2244e-17	1.6486e-16	FALSE
Kras_4b_V160_2R	Kras	485.84/559.69/495.24	0/0/0	495.24	0	-8.9549	2121.3	3767	8.069	3.9199e-17	1	7.8397e-17	1.7793e-16	FALSE
Kras_L79_3R	Kras	478.59/636.94/495.24	0/2.8574/0	495.24	0	-8.9549	10178	3767	8.069	3.9199e-17	1	7.8397e-17	1.7793e-16	FALSE
Kras_D57_1F	Kras	670.75/494.83/405.63	0/1.4287/0	494.83	0	-8.9537	19452	3763.4	8.0662	4.0093e-17	1	8.0186e-17	1.8126e-16	FALSE
Kras_M67_1F	Kras	634.49/494.83/394.62	3.2055/0/0	494.83	0	-8.9537	14774	3763.4	8.0662	4.0093e-17	1	8.0186e-17	1.8126e-16	FALSE
Kras_V103_1R	Kras	496.72/448.92/537.69	1045/0/0.78669	496.72	0.78669	-8.1219	1981.6	3780.2	8.0661	3.6122e-17	1	7.2244e-17	1.6486e-16	FALSE
Kras_E76_1R	Kras	522.1/427.79/501.53	3.2055/17.145/0	501.53	3.2055	-6.9008	2930.5	3823.3	8.0592	1.3306e-16	1	2.6611e-16	5.6637e-16	FALSE
Kras_D92_2F	Kras	565.6/493.38/410.34	0/0/0	493.38	0	-8.9495	6055.8	3750.3	8.0564	4.3464e-17	1	8.6928e-17	1.9623e-16	FALSE
Kras_4b_T158_2F	Kras	489.47/494.83/554.98	0/1.4287/0.78669	494.83	0.78669	-8.1164	1823.5	3763.4	8.0534	4.0093e-17	1	8.0186e-17	1.8126e-16	FALSE
Kras_Y96_2R	Kras	380.7/492.65/528.26	0/151.44/0	492.65	0	-8.9473	6900.5	3743.8	8.0515	4.5255e-17	1	9.0511e-17	2.0405e-16	FALSE
Kras_I46_3F	Kras	522.1/448.92/492.1	0/5.7149/0	492.1	0	-8.9457	1382.1	3738.9	8.0478	4.6658e-17	1	9.3316e-17	2.098e-16	FALSE
Kras_R97_2R	Kras	395.2/553.86/492.1	0/0/0	492.1	0	-8.9457	6602.2	3738.9	8.0478	4.6658e-17	1	9.3316e-17	2.098e-16	FALSE
Kras_F90_1R	Kras	395.2/523.25/490.52	0/18.573/0	490.52	0	-8.9411	5079.1	3724.8	8.0372	5.0908e-17	1	1.0182e-16	2.2769e-16	FALSE
Kras_G138_1R	Kras	569.23/486.82/490.52	0/911.52/0	490.52	0	-8.9411	3104.2	3724.8	8.0372	5.0908e-17	1	1.0182e-16	2.2769e-16	FALSE
Kras_H94_2F	Kras	431.45/494.1/490.52	0/0/0	490.52	0	-8.9411	1751	3724.8	8.0372	5.0908e-17	1	1.0182e-16	2.2769e-16	FALSE
Kras_S122_3R	Kras	406.08/506.49/496.81	0/2.8574/11.8	496.81	2.8574	-7.0118	4163.5	3781.1	8.033	1.5029e-16	1	3.0058e-16	6.341e-16	FALSE
Kras_Intron2_20R	Kras	442.33/521.8/488.95	0/0/0.78669	488.95	0	-8.9365	1626.1	3710.8	8.0266	5.5549e-17	1	1.111e-16	2.4779e-16	FALSE
Kras_4a_intron3_65F	Kras	460.46/492.65/539.26	0/137.16/1.5734	492.65	1.5734	-7.5837	1604.5	3743.8	8.0258	9.5438e-17	1	1.9088e-16	4.1254e-16	FALSE
Kras_G77_3R	Kras	406.08/488.27/495.24	0/0/0	488.27	0	-8.9345	3402.6	3704.8	8.022	5.7678e-17	1	1.1536e-16	2.566e-16	FALSE
Kras_I36_1R	Kras	645.37/424.14/487.38	0/0/0	487.38	0	-8.9319	14480	3696.8	8.016	6.0616e-17	1	1.2123e-16	2.686e-16	FALSE
Kras_Intron2_19R	Kras	431.45/486.82/647.74	0/4.2862/0	486.82	0	-8.9302	14481	3691.8	8.0121	6.2541e-17	1	1.2508e-16	2.764e-16	FALSE
Kras_4b_Y157_2F	Kras	493.09/505.76/493.67	5.6095/2.8574/1.5734	493.67	2.8574	-7.0027	73.325	3752.9	8.0118	1.789e-16	1	3.578e-16	7.5196e-16	FALSE
Kras_A146_1F	Kras	493.09/433.62/498.38	10.418/2.8574/2.3601	493.09	2.8574	-7.001	1782.6	3747.8	8.0079	1.8471e-16	1	3.6943e-16	7.7252e-16	FALSE
Kras_G12C_M1_1F	Kras	485.84/446.01/488.95	0/0/0	485.84	0	-8.9273	798.24	3683.1	8.0055	6.6028e-17	1	1.3206e-16	2.9119e-16	FALSE
Kras_E107_1F	Kras	514.85/341.79/485.81	0/0/0	485.81	0	-8.9272	10792	3682.8	8.0053	6.6149e-17	1	1.323e-16	2.9119e-16	FALSE
Kras_M111_1F	Kras	449.58/528.36/485.81	0/0/0	485.81	0	-8.9272	1561.3	3682.8	8.0053	6.6149e-17	1	1.323e-16	2.9119e-16	FALSE
Kras_4b_R184_3F	Kras	580.11/487.55/382.04	0.80136/0/14.947	487.55	0.80136	-8.0833	9849.3	3698.3	8.0039	6.1241e-17	1	1.2248e-16	2.7101e-16	FALSE
Kras_S136_2F	Kras	511.22/485.36/474.8	0/8148/0	485.36	0	-8.9259	390.12	3678.8	8.0022	6.7818e-17	1	1.3564e-16	2.9815e-16	FALSE
Kras_4a_intron3_69F	Kras	518.47/470.05/484.23	0/0/0.78669	484.23	0	-8.9225	686.6	3668.7	7.9946	7.2191e-17	1	1.4438e-16	3.1613e-16	FALSE
Kras_Intron2_18R	Kras	279.18/509.41/484.23	0/20.002/0	484.23	0	-8.9225	21341	3668.7	7.9946	7.2191e-17	1	1.4438e-16	3.1613e-16	FALSE
Kras_4a_K185_2R	Kras	445.96/487.55/496.81	1.6027/47.148/0	487.55	1.6027	-7.5523	907.7	3698.3	7.9907	1.2929e-16	1	2.5859e-16	5.5106e-16	FALSE
Kras_E3_3F	Kras	438.71/483.17/484.23	0/0/21.241	483.17	0	-8.9194	989.19	3659.3	7.9874	7.6586e-17	1	1.5317e-16	3.3494e-16	FALSE
Kras_4a_I171_3R	Kras	482.21/536.37/440.21	0/1.4287/0	482.21	0	-8.9165	2348.6	3650.7	7.9808	8.078e-17	1	1.6156e-16	3.519e-16	FALSE
Kras_intron1_28F	Kras	482.21/444.55/562.84	0/0/0	482.21	0	-8.9165	3960	3650.7	7.9808	8.078e-17	1	1.6156e-16	3.519e-16	FALSE
Kras_E91_3F	Kras	435.08/598.32/485.81	0/2.8574/1.5734	485.81	1.5734	-7.5635	7615.9	3682.8	7.9794	1.3952e-16	1	2.7904e-16	5.9163e-16	FALSE
Kras_D33_2F	Kras	395.2/485.36/481.09	0/0/0	481.09	0	-8.9132	3697.9	3640.7	7.9732	8.5996e-17	1	1.7199e-16	3.7365e-16	FALSE
Kras_I142_1F	Kras	438.71/582.28/481.09	0/2.8574/0	481.09	0	-8.9132	6018.3	3640.7	7.9732	8.5996e-17	1	1.7199e-16	3.7365e-16	FALSE
Kras_4a_A155_3F	Kras	275.55/553.13/482.66	0/10.001/0.78669	482.66	0.78669	-8.0806	23931	3654.7	7.9709	7.8789e-17	1	1.5758e-16	3.4413e-16	FALSE
Kras_K128_2R	Kras	511.22/480.26/388.33	0.80136/0/0	480.26	0	-8.9107	4704.5	3633.3	7.9675	9.008e-17	1	1.8016e-16	3.9089e-16	FALSE
Kras_4b_3UTR_71F	Kras	464.09/540.02/479.52	0/0/3099.5	479.52	0	-8.9084	1949.1	3626.8	7.9624	9.3867e-17	1	1.8773e-16	4.0627e-16	FALSE
Kras_intron2_54F	Kras	438.71/526.17/479.52	0/2.8574/0	479.52	0	-8.9084	1921	3626.8	7.9624	9.3867e-17	1	1.8773e-16	4.0627e-16	FALSE
Kras_4b_R182_2F	Kras	478.59/427.79/509.39	0/5.7149/0	478.59	0	-8.9057	1764.8	3618.5	7.9561	9.8859e-17	1	1.9772e-16	4.2623e-16	FALSE
Kras_T20_3F	Kras	478.59/688.68/468.51	0/28.574/0	478.59	0	-8.9057	22121	3618.5	7.9561	9.8859e-17	1	1.9772e-16	4.2623e-16	FALSE
Kras_Y40_3R	Kras	391.57/478.07/635.17	0/4.2862/0	478.07	0	-8.9041	16080	3613.9	7.9525	1.0175e-16	1	2.0351e-16	4.3814e-16	FALSE
Kras_N116_1R	Kras	511.22/396.45/476.37	0/0/7304.4	476.37	0	-8.899	3801.1	3598.8	7.9409	1.1186e-16	1	2.2371e-16	4.7979e-16	FALSE
Kras_Q131_2F	Kras	319.06/501.39/476.37	1.6027/0/0	476.37	0	-8.899	12687	3598.8	7.9409	1.1186e-16	1	2.2371e-16	4.7979e-16	FALSE
Kras_4b_A155_1R	Kras	478.59/537.1/459.08	0/1.4287/1.5734	478.59	1.4287	-7.6255	1902.2	3618.5	7.9323	1.8751e-16	1	3.7502e-16	7.8323e-16	FALSE
Kras_Q129_2R	Kras	474.96/481.71/459.08	0/0/0	474.96	0	-8.8947	148.93	3586.3	7.9312	1.2102e-16	1	2.4204e-16	5.1844e-16	FALSE
Kras_D38_1F	Kras	532.97/467.14/474.8	0/270.03/0	474.8	0	-8.8942	1721.3	3584.8	7.9301	1.2211e-16	1	2.4423e-16	5.2179e-16	FALSE
Kras_L53_1R	Kras	467.71/545.12/474.8	0/0/0	474.8	0	-8.8942	2497.3	3584.8	7.9301	1.2211e-16	1	2.4423e-16	5.2179e-16	FALSE
Kras_V8_2R	Kras	402.45/477.34/537.69	1.6027/0/3.1467	477.34	1.6027	-7.5219	4625.3	3607.4	7.9208	2.2818e-16	1	4.5636e-16	9.4371e-16	FALSE
Kras_4b_Intron4_90F	Kras	355.32/472.97/495.24	0.80136/0/0	472.97	0	-8.8887	7169.2	3568.6	7.9174	1.3527e-16	1	2.7054e-16	5.7435e-16	FALSE
Kras_4a_intron3_63F	Kras	326.31/485.36/474.8	0.80136/80.008/0	474.8	0.80136	-8.0451	11081	3584.8	7.9167	1.2452e-16	1	2.4903e-16	5.3137e-16	FALSE
Kras_K42_3R	Kras	518.47/472.24/374.18	0/0/0	472.24	0	-8.8864	5876.4	3562.1	7.9124	1.4089e-16	1	2.8179e-16	5.9671e-16	FALSE
Kras_I36_1F	Kras	518.47/448.92/471.66	0/0/0	471.66	0	-8.8847	1354.2	3556.9	7.9084	1.4557e-16	1	2.9113e-16	6.1572e-16	FALSE
Kras_E143_3F	Kras	471.34/471.51/449.65	0/0/0	471.34	0	-8.8837	235.26	3554.1	7.9062	1.482e-16	1	2.9639e-16	6.2605e-16	FALSE
Kras_intron1_4R	Kras	522.1/343.25/473.23	0/74.293/0.78669	473.23	0.78669	-8.0522	9641.4	3570.9	7.9061	1.3332e-16	1	2.6664e-16	5.6679e-16	FALSE
Kras_V109_2F	Kras	474.96/458.39/488.95	0/5.7149/1.5734	474.96	1.5734	-7.531	235.1	3586.3	7.9049	2.5531e-16	1	5.1061e-16	1.052e-15	FALSE
Kras_G12C_A11_3R	Kras	377.07/534.91/470.09	0/31.432/0	470.09	0	-8.8798	6427.4	3543	7.8975	1.5895e-16	1	3.1789e-16	6.6977e-16	FALSE
Kras_L52_2F	Kras	554.73/469.33/432.35	0/0/0	469.33	0	-8.8775	4330.3	3536.3	7.8923	1.6584e-16	1	3.3169e-16	6.9796e-16	FALSE
Kras_4a_X190_1R	Kras	442.33/571.35/476.37	3.2055/40.004/0	476.37	3.2055	-6.8267	5090	3598.8	7.8874	5.3841e-16	1	1.0768e-15	2.127e-15	FALSE
Kras_D119_3R	Kras	558.35/467.87/427.64	0/0/4.7201	467.87	0	-8.873	4903.1	3523.4	7.8821	1.7994e-16	1	3.5989e-16	7.554e-16	FALSE
Kras_C118_3R	Kras	467.71/476.61/386.76	0/0/0	467.71	0	-8.8726	3316.3	3522	7.8811	1.8153e-16	1	3.6306e-16	7.6015e-16	FALSE
Kras_L133_2F	Kras	467.71/455.48/479.52	0/0/0	467.71	0	-8.8726	144.51	3522	7.8811	1.8153e-16	1	3.6306e-16	7.6015e-16	FALSE
Kras_I24_3R	Kras	569.23/428.51/470.09	1.6027/35.718/0	470.09	1.6027	-7.4998	5778.9	3543	7.8706	3.4229e-16	1	6.8458e-16	1.3916e-15	FALSE
Kras_4a_L159_3F	Kras	308.18/483.17/622.59	9.6164/1.4287/7.0802	483.17	7.0802	-5.905	25029	3659.3	7.8703	1.0793e-15	1	2.1586e-15	4.1368e-15	FALSE
Kras_4a_V187_1R	Kras	572.86/613.62/655.6	580.19/65.721/0	613.62	65.721	-3.2035	1712.2	4847.5	7.8694	1.7808e-15	1	3.5616e-15	6.6066e-15	FALSE
Kras_G12C_K16_2R	Kras	518.47/465.68/426.06	4.8082/0/0	465.68	0	-8.8663	2178.1	3504	7.8669	2.0339e-16	1	4.0678e-16	8.4852e-16	FALSE
Kras_G12C_K5_2F	Kras	293.68/534.91/465.37	0/0/0	465.37	0	-8.8653	17157	3501.2	7.8648	2.07e-16	1	4.1399e-16	8.6248e-16	FALSE
Kras_G12C_K16_1R	Kras	590.98/464.95/430.78	0/0/0	464.95	0	-8.864	8525.8	3497.6	7.8619	2.1187e-16	1	4.2374e-16	8.8061e-16	FALSE
Kras_T58_3F	Kras	558.35/464.95/407.2	0/0/35.401	464.95	0	-8.864	6029.7	3497.6	7.8619	2.1187e-16	1	4.2374e-16	8.8061e-16	FALSE
Kras_4b_3UTR_97F	Kras	580.11/464.22/459.08	0/0/4372.4	464.22	0	-8.8618	6727.7	3491.1	7.8568	2.2071e-16	1	4.4142e-16	9.162e-16	FALSE
Kras_F78_3R	Kras	464.09/432.89/606.87	0/1090.1/0	464.09	0	-8.8614	10680	3489.9	7.8558	2.2243e-16	1	4.4486e-16	9.2107e-16	FALSE
Kras_T50_3F	Kras	464.09/505.76/391.48	0/8.5723/0	464.09	0	-8.8614	3504.7	3489.9	7.8558	2.2243e-16	1	4.4486e-16	9.2107e-16	FALSE
Kras_F141_3F	Kras	474.96/463.5/371.04	0/0/0	463.5	0	-8.8595	4340	3484.7	7.8517	2.2992e-16	1	4.5984e-16	9.4856e-16	FALSE
Kras_H94_2R	Kras	300.93/463.5/470.09	0/7.1436/0	463.5	0	-8.8595	13235	3484.7	7.8517	2.2992e-16	1	4.5984e-16	9.4856e-16	FALSE
Kras_4b_3UTR_78F	Kras	319.06/472.97/564.42	0/4.2862/3.9334	472.97	3.9334	-6.5861	16026	3568.6	7.8516	8.4161e-16	1	1.6832e-15	3.2632e-15	FALSE
Kras_S136_3F	Kras	471.34/461.31/408.77	0/1.4287/0	461.31	0	-8.8527	1430.5	3465.4	7.8364	2.5994e-16	1	5.1988e-16	1.0698e-15	FALSE
Kras_intron2_52F	Kras	402.45/460.58/468.51	0/0/14.16	460.58	0	-8.8504	1721.1	3458.9	7.8313	2.708e-16	1	5.416e-16	1.1131e-15	FALSE
Kras_V8_1R	Kras	460.46/401.55/493.67	0/0/0	460.46	0	-8.8501	2286.6	3457.9	7.8305	2.7264e-16	1	5.4527e-16	1.1179e-15	FALSE
Kras_E107_3F	Kras	601.86/467.14/430.78	4.8082/2.8574/0	467.14	2.8574	-6.9232	9736	3516.9	7.8289	7.8523e-16	1	1.5705e-15	3.0517e-15	FALSE
Kras_4b_T158_1R	Kras	373.44/533.46/470.09	0/4.2862/47.988	470.09	4.2862	-6.4776	6677.8	3543	7.8255	1.1055e-15	1	2.211e-15	4.2325e-15	FALSE
Kras_4a_F156_3R	Kras	471.34/446.01/465.37	2.4041/2.8574/0	465.37	2.4041	-7.0981	205.28	3501.2	7.8241	7.0684e-16	1	1.4137e-15	2.7695e-15	FALSE
Kras_4b_Intron4_86F	Kras	427.83/459.12/459.08	0/2.8574/0	459.08	0	-8.8457	488.3	3445.7	7.8208	2.9463e-16	1	5.8925e-16	1.2066e-15	FALSE
Kras_G12C_G10_2R	Kras	460.46/440.9/597.43	9.6164/0/0.78669	460.46	0.78669	-8.0128	9571.9	3457.9	7.8171	2.7264e-16	1	5.4527e-16	1.1179e-15	FALSE
Kras_N116_1F	Kras	485.84/458.39/444.93	0/0/0	458.39	0	-8.8436	467.27	3439.6	7.816	3.062e-16	1	6.1241e-16	1.2525e-15	FALSE
Kras_G12C_V7_3R	Kras	344.44/544.39/457.51	0/0/19.667	457.51	0	-8.8408	10166	3431.8	7.8097	3.2186e-16	1	6.4372e-16	1.3149e-15	FALSE
Kras_4b_V160_1R	Kras	456.83/451.11/468.51	0/1.4287/0	456.83	0	-8.8387	84.597	3425.9	7.805	3.3428e-16	1	6.6856e-16	1.3623e-15	FALSE
Kras_K42_1R	Kras	456.83/435.07/470.09	0/15.716/0	456.83	0	-8.8387	324.55	3425.9	7.805	3.3428e-16	1	6.6856e-16	1.3623e-15	FALSE
Kras_G12C_K16_3R	Kras	420.58/621.64/455.94	0/0/0	455.94	0	-8.8358	14354	3418	7.7987	3.5163e-16	1	7.0326e-16	1.4278e-15	FALSE
Kras_4b_M188_1R	Kras	424.2/455.48/495.24	6.4109/0/0	455.48	0	-8.8344	1279.6	3413.9	7.7954	3.6078e-16	1	7.2155e-16	1.4632e-15	FALSE
Kras_intron2_50F	Kras	445.96/456.94/594.29	0.80136/31.432/0	456.94	0.80136	-7.9899	9493	3426.8	7.792	3.389e-16	1	6.778e-16	1.3795e-15	FALSE
Kras_4a_A155_2R	Kras	514.85/409.57/454.36	2.4041/0/0	454.36	0	-8.8309	2832.4	3404.1	7.7876	3.8418e-16	1	7.6836e-16	1.5525e-15	FALSE
Kras_4b_E162_3R	Kras	398.82/569.9/454.36	0/0/0	454.36	0	-8.8309	8216.2	3404.1	7.7876	3.8418e-16	1	7.6836e-16	1.5525e-15	FALSE
Kras_L53_2F	Kras	442.33/518.88/454.36	0/0/0	454.36	0	-8.8309	2153.7	3404.1	7.7876	3.8418e-16	1	7.6836e-16	1.5525e-15	FALSE
Kras_V109_3F	Kras	507.59/532.73/345.88	96.164/22.859/0	507.59	22.859	-4.4139	13391	3877.8	7.7842	3.328e-15	1	6.6561e-15	1.1898e-14	FALSE
Kras_G48_3F	Kras	518.47/453.29/391.48	0/0/0	453.29	0	-8.8275	4034.8	3394.7	7.78	4.0806e-16	1	8.1611e-16	1.6449e-15	FALSE
Kras_4a_V160_1F	Kras	453.21/432.16/525.11	0/0/3541.7	453.21	0	-8.8272	2806.6	3393.9	7.7794	4.0999e-16	1	8.1999e-16	1.6449e-15	FALSE
Kras_4a_Y157_1R	Kras	453.21/424.14/479.52	0/0/0.78669	453.21	0	-8.8272	768.53	3393.9	7.7794	4.0999e-16	1	8.1999e-16	1.6449e-15	FALSE
Kras_D126_3R	Kras	453.21/422.68/550.27	76.129/0/0	453.21	0	-8.8272	5176	3393.9	7.7794	4.0999e-16	1	8.1999e-16	1.6449e-15	FALSE
Kras_K101_2F	Kras	453.21/452.56/515.68	0/0/0	453.21	0	-8.8272	1951.4	3393.9	7.7794	4.0999e-16	1	8.1999e-16	1.6449e-15	FALSE
Kras_S39_3R	Kras	453.21/472.97/328.59	0/0/0	453.21	0	-8.8272	7960.4	3393.9	7.7794	4.0999e-16	1	8.1999e-16	1.6449e-15	FALSE
Kras_P121_1F	Kras	424.2/494.83/452.79	0.80136/0/0	452.79	0	-8.8259	1292.4	3390.3	7.7765	4.1977e-16	1	8.3953e-16	1.6821e-15	FALSE
Kras_L79_3F	Kras	351.69/475.88/455.94	0/13503/1.5734	455.94	1.5734	-7.4722	5632.5	3418	7.7718	7.421e-16	1	1.4842e-15	2.8975e-15	FALSE
Kras_4b_T158_2R	Kras	460.46/399.36/520.4	4.0068/1.4287/11.014	460.46	4.0068	-6.5262	3662.5	3457.9	7.7623	1.7389e-15	1	3.4777e-15	6.4797e-15	FALSE
Kras_Q43_3R	Kras	377.07/477.34/457.51	0/2.8574/5.5068	457.51	2.8574	-6.8932	3431.8	3431.8	7.761	1.3491e-15	1	2.6981e-15	5.0998e-15	FALSE
Kras_S39_1F	Kras	409.7/450.38/462.22	0/0/0	450.38	0	-8.8182	897.48	3369	7.7593	4.8096e-16	1	9.6192e-16	1.925e-15	FALSE
Kras_4b_M188_2F	Kras	529.35/404.47/465.37	6.4109/22.859/0.78669	465.37	6.4109	-5.9757	3901.3	3501.2	7.7564	2.5191e-15	1	5.0382e-15	9.1828e-15	FALSE
Kras_K16_1F	Kras	398.82/449.65/457.51	0/1.4287/0	449.65	0	-8.8159	1322.5	3362.6	7.7542	5.0116e-16	1	1.0023e-15	1.9919e-15	FALSE
Kras_I55_3R	Kras	315.43/479.53/449.65	0/0/0	449.65	0	-8.8159	9453.1	3362.6	7.7541	5.0123e-16	1	1.0025e-15	1.9919e-15	FALSE
Kras_4b_3UTR_47R	Kras	449.58/401.55/454.36	0/3776.1/0	449.58	0	-8.8156	1165	3362	7.7537	5.0302e-16	1	1.006e-15	1.9919e-15	FALSE
Kras_C118_2F	Kras	449.58/483.17/429.21	0/0/0	449.58	0	-8.8156	771.69	3362	7.7537	5.0302e-16	1	1.006e-15	1.9919e-15	FALSE
Kras_E37_3R	Kras	449.58/566.98/426.06	0.80136/0/0	449.58	0	-8.8156	7167.7	3362	7.7537	5.0302e-16	1	1.006e-15	1.9919e-15	FALSE
Kras_I24_2F	Kras	449.58/465.68/391.48	0/0/0.78669	449.58	0	-8.8156	1817.8	3362	7.7537	5.0302e-16	1	1.006e-15	1.9919e-15	FALSE
Kras_K42_2R	Kras	449.58/451.84/446.5	0/125.73/0	449.58	0	-8.8156	7.2824	3362	7.7537	5.0302e-16	1	1.006e-15	1.9919e-15	FALSE
Kras_V109_1F	Kras	449.58/565.52/385.19	0/1.4287/0	449.58	0	-8.8156	8794.5	3362	7.7537	5.0302e-16	1	1.006e-15	1.9919e-15	FALSE
Kras_V45_1R	Kras	449.58/603.42/371.04	23.24/0/0	449.58	0	-8.8156	14917	3362	7.7537	5.0302e-16	1	1.006e-15	1.9919e-15	FALSE
Kras_R41_2F	Kras	329.94/448.92/451.22	0/0/0	448.92	0	-8.8135	7081.3	3356.2	7.749	5.222e-16	1	1.0444e-15	2.0654e-15	FALSE
Kras_4a_C186_3R	Kras	420.58/471.51/459.08	0/4.2862/13.374	459.08	4.2862	-6.4435	818.48	3445.7	7.7478	2.0514e-15	1	4.1027e-15	7.56e-15	FALSE
Kras_T20_1F	Kras	514.85/394.26/448.07	0/155.73/0	448.07	0	-8.8108	3677	3348.8	7.743	5.4776e-16	1	1.0955e-15	2.1613e-15	FALSE
Kras_4b_3UTR_84F	Kras	605.49/470.78/490.52	123.41/0/18.094	490.52	18.094	-4.6861	6803.1	3724.8	7.7408	4.4819e-15	1	8.9638e-15	1.5871e-14	FALSE
Kras_4a_A155_1F	Kras	326.31/514.51/446.5	0/0/0	446.5	0	-8.8058	9535.5	3335	7.7318	5.9864e-16	1	1.1973e-15	2.3594e-15	FALSE
Kras_V114_3R	Kras	445.96/449.65/322.3	0/0/0	445.96	0	-8.804	7652.5	3330.2	7.7279	6.1737e-16	1	1.2347e-15	2.4303e-15	FALSE
Kras_splice_14F	Kras	453.21/370.21/504.67	3.2055/4.2862/3.1467	453.21	3.2055	-6.755	4768.4	3393.9	7.7244	1.9764e-15	1	3.9529e-15	7.2919e-15	FALSE
Kras_A146_2F	Kras	623.62/448.19/485.81	47.28/17.145/7.0802	485.81	17.145	-4.7457	10203	3682.8	7.7228	5.0951e-15	1	1.019e-14	1.7873e-14	FALSE
Kras_C118_3F	Kras	438.71/641.31/444.93	0.80136/0/0	444.93	0	-8.8007	19303	3321.2	7.7205	6.543e-16	1	1.3086e-15	2.5666e-15	FALSE
Kras_E3_2F	Kras	413.33/454.75/444.93	0/0/187.23	444.93	0	-8.8007	547.61	3321.2	7.7205	6.543e-16	1	1.3086e-15	2.5666e-15	FALSE
Kras_I55_2R	Kras	547.48/379.69/444.93	0/0/0	444.93	0	-8.8007	7386.2	3321.2	7.7205	6.543e-16	1	1.3086e-15	2.5666e-15	FALSE
Kras_G12C_G15_1R	Kras	667.12/431.43/443.36	0/0/0	443.36	0	-8.7956	25107	3307.4	7.7093	7.1518e-16	1	1.4304e-15	2.7989e-15	FALSE
Kras_H27_3F	Kras	427.83/443.09/443.36	0/4.2862/0	443.09	0	-8.7947	116.49	3305	7.7073	7.261e-16	1	1.4522e-15	2.8383e-15	FALSE
Kras_I139_3R	Kras	442.33/454.02/561.27	0/18.573/4.7201	454.02	4.7201	-6.3137	5819.7	3401.1	7.7042	3.1009e-15	1	6.2018e-15	1.1143e-14	FALSE
Kras_4b_T158_3F	Kras	442.33/330.13/444.93	0/0/6.2935	442.33	0	-8.7922	6297.9	3298.4	7.7019	7.5795e-16	1	1.5159e-15	2.9525e-15	FALSE
Kras_G77_2F	Kras	442.33/460.58/336.45	0/5.7149/0	442.33	0	-8.7922	5772.1	3298.4	7.7019	7.5795e-16	1	1.5159e-15	2.9525e-15	FALSE
Kras_D105_3F	Kras	681.63/405.19/448.07	2.4041/1054.4/0	448.07	2.4041	-7.0435	28193	3348.8	7.7014	1.8719e-15	1	3.7438e-15	6.9367e-15	FALSE
Kras_C51_3R	Kras	387.95/470.05/441.79	0/0/0	441.79	0	-8.7905	1848.9	3293.6	7.698	7.8177e-16	1	1.5635e-15	3.0417e-15	FALSE
Kras_L79_1F	Kras	398.82/441.63/507.82	0/0/0	441.63	0	-8.79	3106.5	3292.3	7.6969	7.8857e-16	1	1.5771e-15	3.0611e-15	FALSE
Kras_4a_splice_31R	Kras	474.96/440.18/410.34	0/0/0	440.18	0	-8.7852	1050.1	3279.5	7.6864	8.5647e-16	1	1.7129e-15	3.317e-15	FALSE
Kras_4b_A155_2R	Kras	482.21/439.45/430.78	0/0/0	439.45	0	-8.7828	952.1	3273.1	7.6811	8.926e-16	1	1.7852e-15	3.4489e-15	FALSE
Kras_I36_2R	Kras	482.21/439.45/435.5	0/0/0	439.45	0	-8.7828	922.34	3273.1	7.6811	8.926e-16	1	1.7852e-15	3.4489e-15	FALSE
Kras_G12C_V7_1F	Kras	373.44/438.72/473.23	0/0/0	438.72	0	-8.7804	2725.8	3266.7	7.6759	9.3026e-16	1	1.8605e-15	3.5862e-15	FALSE
Kras_Q22_1F	Kras	442.33/438.72/355.32	0/0/1.5734	438.72	0	-8.7804	3484.5	3266.7	7.6759	9.3026e-16	1	1.8605e-15	3.5862e-15	FALSE
Kras_S106_1F	Kras	482.21/437.99/344.31	0/0/0	437.99	0	-8.778	5365.8	3260.3	7.6706	9.6953e-16	1	1.9391e-15	3.7333e-15	FALSE
Kras_4b_L159_2F	Kras	416.95/448.92/437.07	0/8.5723/0	437.07	0	-8.775	272.57	3252.3	7.664	1.0215e-15	1	2.043e-15	3.9243e-15	FALSE
Kras_Y40_2R	Kras	678/419.77/437.07	0/14.287/0	437.07	0	-8.775	29174	3252.3	7.664	1.0215e-15	1	2.043e-15	3.9243e-15	FALSE
Kras_G12C_V14_1R	Kras	899.17/704.72/767.23	8.0136/174.3/158.91	767.23	158.91	-2.2643	10658	6306.3	7.6603	9.2761e-15	1	1.8552e-14	3.1453e-14	FALSE
Kras_G12C_V14_2R	Kras	442.33/388.43/437.07	0.80136/35.718/0	437.07	0.80136	-7.9259	1196.6	3252.3	7.6499	1.0416e-15	1	2.0832e-15	3.9969e-15	FALSE
Kras_4b_Intron4_93F	Kras	435.08/388.43/504.67	0/0/0	435.08	0	-8.7685	3509.6	3234.9	7.6496	1.1436e-15	1	2.2872e-15	4.3585e-15	FALSE
Kras_D105_2F	Kras	435.08/554.59/388.33	0.80136/0/0	435.08	0	-8.7685	8234.2	3234.9	7.6496	1.1436e-15	1	2.2872e-15	4.3585e-15	FALSE
Kras_N26_1R	Kras	435.08/429.97/490.52	0/0/2.3601	435.08	0	-8.7685	1550	3234.9	7.6496	1.1436e-15	1	2.2872e-15	4.3585e-15	FALSE
Kras_E91_2F	Kras	445.96/553.13/460.65	0/75.722/11.014	460.65	11.014	-5.2641	4384.4	3459.6	7.6446	8.0783e-15	1	1.6157e-14	2.7614e-14	FALSE
Kras_4b_3UTR_19R	Kras	268.3/434.35/474.8	0/0/4.7201	434.35	0	-8.766	14604	3228.5	7.6443	1.1924e-15	1	2.3849e-15	4.5394e-15	FALSE
Kras_4b_R161_3R	Kras	384.32/433.62/455.94	0/0/0	433.62	0	-8.7636	1464.1	3222.1	7.639	1.2429e-15	1	2.4858e-15	4.7207e-15	FALSE
Kras_K101_1F	Kras	373.44/433.62/515.68	0/5.7149/0	433.62	0	-8.7636	5177.5	3222.1	7.639	1.2429e-15	1	2.4858e-15	4.7207e-15	FALSE
Kras_V114_2R	Kras	420.58/554.59/435.5	0/7.1436/0.78669	435.5	0.78669	-7.9325	7203.1	3238.5	7.6388	1.1169e-15	1	2.2338e-15	4.2712e-15	FALSE
Kras_K117_1R	Kras	464.09/416.13/537.69	12.822/25.717/2.3601	464.09	12.822	-5.0725	3858.8	3489.9	7.6388	8.9787e-15	1	1.7957e-14	3.0568e-14	FALSE
Kras_L52_1R	Kras	471.34/563.34/493.67	3.2055/25.717/93032	493.67	25.717	-4.2106	2676.2	3752.9	7.6386	1.0592e-14	1	2.1184e-14	3.5661e-14	FALSE
Kras_E143_1R	Kras	424.2/437.26/470.09	0/10.001/1.5734	437.26	1.5734	-7.412	623.98	3254	7.6378	2.1334e-15	1	4.2668e-15	7.8279e-15	FALSE
Kras_G12C_S17_1R	Kras	536.6/368.03/432.35	0/0/0	432.35	0	-8.7594	7502.6	3211.1	7.6298	1.3355e-15	1	2.671e-15	5.0553e-15	FALSE
Kras_K42_1F	Kras	384.32/550.95/432.35	0/0/0.78669	432.35	0	-8.7594	8185.9	3211.1	7.6298	1.3355e-15	1	2.671e-15	5.0553e-15	FALSE
Kras_4a_T177_2R	Kras	373.44/432.16/432.35	0/11.43/0	432.16	0	-8.7588	1723.7	3209.4	7.6284	1.3503e-15	1	2.7006e-15	5.0998e-15	FALSE
Kras_G12C_E3_3F	Kras	377.07/540.74/438.64	0/2.8574/5968.6	438.64	2.8574	-6.8325	7108.1	3266.1	7.6253	3.9204e-15	1	7.8407e-15	1.3957e-14	FALSE
Kras_4a_3UTR_7R	Kras	431.45/447.46/391.48	0/2.8574/0	431.45	0	-8.7564	927.3	3203.2	7.6233	1.4055e-15	1	2.811e-15	5.2903e-15	FALSE
Kras_D92_3F	Kras	431.45/465.68/375.75	0/0/0	431.45	0	-8.7564	2137.1	3203.2	7.6233	1.4055e-15	1	2.811e-15	5.2903e-15	FALSE
Kras_M111_3F	Kras	431.45/478.8/352.17	0/1.4287/0	431.45	0	-8.7564	4263.8	3203.2	7.6233	1.4055e-15	1	2.811e-15	5.2903e-15	FALSE
Kras_4a_D154_1R	Kras	485.84/431.43/426.06	4.0068/0/0	431.43	0	-8.7563	1494.6	3203	7.6231	1.4075e-15	1	2.815e-15	5.2919e-15	FALSE
Kras_K104_3F	Kras	337.19/526.17/432.35	0/8.5723/0.78669	432.35	0.78669	-7.9221	8929	3211.1	7.6159	1.3355e-15	1	2.671e-15	5.0553e-15	FALSE
Kras_4a_F156_2F	Kras	369.82/429.24/430.78	0/0/0	429.24	0	-8.749	1766.9	3184	7.6071	1.5941e-15	1	3.1882e-15	5.9855e-15	FALSE
Kras_A18_2F	Kras	337.19/455.48/429.21	0/2.8574/0	429.21	0	-8.7489	4579	3183.6	7.6069	1.5973e-15	1	3.1946e-15	5.9855e-15	FALSE
Kras_D47_1F	Kras	387.95/480.99/429.21	0/0/0	429.21	0	-8.7489	2191.7	3183.6	7.6069	1.5973e-15	1	3.1946e-15	5.9855e-15	FALSE
Kras_4b_3UTR_70F	Kras	409.7/428.51/441.79	0/0/0	428.51	0	-8.7466	265.04	3177.6	7.6018	1.6617e-15	1	3.3234e-15	6.2197e-15	FALSE
Kras_L120_3R	Kras	427.83/509.41/408.77	0/0/0	427.83	0	-8.7443	3509.2	3171.6	7.5968	1.7279e-15	1	3.4558e-15	6.4532e-15	FALSE
Kras_Y40_2F	Kras	427.83/403.01/438.64	0.80136/0/0	427.83	0	-8.7443	366.5	3171.6	7.5968	1.7279e-15	1	3.4558e-15	6.4532e-15	FALSE
Kras_T35_3R	Kras	416.95/427.79/435.5	0/0/0.78669	427.79	0	-8.7441	88.415	3171.3	7.5965	1.7322e-15	1	3.4643e-15	6.4619e-15	FALSE
Kras_4a_E153_2F	Kras	362.57/461.31/427.64	0.80136/0/0	427.64	0	-8.7436	2683.9	3169.9	7.5954	1.7471e-15	1	3.4941e-15	6.4885e-15	FALSE
Kras_K88_2F	Kras	253.8/491.19/427.64	0/0/0	427.64	0	-8.7436	17129	3169.9	7.5954	1.7471e-15	1	3.4941e-15	6.4885e-15	FALSE
Kras_Y4_1F	Kras	387.95/492.65/427.64	0/0/21.241	427.64	0	-8.7436	2900.8	3169.9	7.5954	1.7471e-15	1	3.4941e-15	6.4885e-15	FALSE
Kras_4a_I163_1R	Kras	529.35/425.6/415.06	0/0/0.78669	425.6	0	-8.7367	5437.4	3152.2	7.5804	1.9622e-15	1	3.9245e-15	7.2475e-15	FALSE
Kras_G12C_G15_2R	Kras	612.74/425.6/328.59	0/0/1.5734	425.6	0	-8.7367	22216	3152.2	7.5804	1.9622e-15	1	3.9245e-15	7.2475e-15	FALSE
Kras_V81_2R	Kras	449.58/425.6/358.46	0/0/0	425.6	0	-8.7367	2541.5	3152.2	7.5804	1.9622e-15	1	3.9245e-15	7.2475e-15	FALSE
Kras_4b_3UTR_50R	Kras	467.71/396.45/424.49	0.80136/0/0	424.49	0	-8.733	1327.2	3142.6	7.5723	2.0904e-15	1	4.1808e-15	7.6869e-15	FALSE
Kras_D57_2F	Kras	540.23/208.43/424.49	1.6027/0/0	424.49	0	-8.733	30039	3142.6	7.5723	2.0904e-15	1	4.1808e-15	7.6869e-15	FALSE
Kras_L19_3F	Kras	424.2/426.33/341.17	14.425/0/0	424.2	0	-8.732	3449.9	3140.1	7.5702	2.1251e-15	1	4.2501e-15	7.8059e-15	FALSE
Kras_4b_R161_2R	Kras	384.32/517.42/422.92	5472.5/0/0	422.92	0	-8.7276	5210.5	3128.9	7.5607	2.2868e-15	1	4.5736e-15	8.3725e-15	FALSE
Kras_4b_3UTR_43R	Kras	507.59/386.98/426.06	0/1.4287/2.3601	426.06	1.4287	-7.4581	4087.5	3156.3	7.5584	3.6279e-15	1	7.2557e-15	1.2943e-14	FALSE
Kras_4a_M189_2F	Kras	391.57/441.63/421.35	0/1348.7/0	421.35	0	-8.7223	649.02	3115.2	7.5491	2.5019e-15	1	5.0037e-15	9.1398e-15	FALSE
Kras_R41_3R	Kras	362.57/450.38/421.35	0/0/0	421.35	0	-8.7223	2148.9	3115.2	7.5491	2.5019e-15	1	5.0037e-15	9.1398e-15	FALSE
Kras_intron2_59F	Kras	456.83/406.65/422.92	0/18.573/0.78669	422.92	0.78669	-7.8904	707.44	3128.9	7.5466	2.2868e-15	1	4.5736e-15	8.3725e-15	FALSE
Kras_4a_S172_1F	Kras	420.58/384.06/446.5	0/0/0	420.58	0	-8.7197	1002.8	3108.5	7.5434	2.6144e-15	1	5.2288e-15	9.5095e-15	FALSE
Kras_P110_1F	Kras	420.58/453.29/345.88	0/5.7149/0	420.58	0	-8.7197	3324.9	3108.5	7.5434	2.6144e-15	1	5.2288e-15	9.5095e-15	FALSE
Kras_4a_T158_2F	Kras	471.34/409.57/419.78	0/0/3.1467	419.78	0	-8.7169	1381.4	3101.6	7.5375	2.7373e-15	1	5.4746e-15	9.9273e-15	FALSE
Kras_G12C_A11_1R	Kras	358.94/438.72/419.78	1.6027/0/0	419.78	0	-8.7169	2029.8	3101.6	7.5375	2.7373e-15	1	5.4746e-15	9.9273e-15	FALSE
Kras_4a_V152_2R	Kras	358.94/419.77/440.21	0/0/11.014	419.77	0	-8.7169	2059	3101.5	7.5374	2.7382e-15	1	5.4763e-15	9.9273e-15	FALSE
Kras_A59_2F	Kras	340.81/421.23/507.82	0/334.32/0.78669	421.23	0.78669	-7.8846	6982.2	3114.2	7.5341	2.5191e-15	1	5.0382e-15	9.1828e-15	FALSE
Kras_4a_V187_3R	Kras	416.95/451.11/446.5	0.80136/11.43/143.18	446.5	11.43	-5.17	447.2	3335	7.5338	1.9333e-14	1	3.8665e-14	6.2878e-14	FALSE
Kras_G12C_V7_1R	Kras	442.33/419.04/391.48	0/0/0	419.04	0	-8.7144	651.16	3095.2	7.532	2.8548e-15	1	5.7096e-15	1.0339e-14	FALSE
Kras_4a_I163_3R	Kras	290.05/429.97/418.2	0/0/0	418.2	0	-8.7115	8280.4	3087.9	7.5258	2.9951e-15	1	5.9903e-15	1.0777e-14	FALSE
Kras_I46_1F	Kras	333.56/464.95/418.2	0/0/160.48	418.2	0	-8.7115	4674.9	3087.9	7.5258	2.9951e-15	1	5.9903e-15	1.0777e-14	FALSE
Kras_L56_1R	Kras	377.07/581.56/418.2	0/2.8574/0	418.2	0	-8.7115	14188	3087.9	7.5258	2.9951e-15	1	5.9903e-15	1.0777e-14	FALSE
Kras_P140_3F	Kras	435.08/411.75/418.2	0/0/0	418.2	0	-8.7115	163.23	3087.9	7.5258	2.9951e-15	1	5.9903e-15	1.0777e-14	FALSE
Kras_V29_2F	Kras	409.7/508.68/418.2	0/0/0	418.2	0	-8.7115	4129.1	3087.9	7.5258	2.9951e-15	1	5.9903e-15	1.0777e-14	FALSE
Kras_4a_3UTR_9R	Kras	362.57/417.58/430.78	0/0/0	417.58	0	-8.7094	1600.5	3082.5	7.5212	3.1033e-15	1	6.2066e-15	1.1143e-14	FALSE
Kras_E76_2R	Kras	416.95/389.16/435.5	0/0/0	416.95	0	-8.7072	558.12	3077.1	7.5165	3.2176e-15	1	6.4352e-15	1.1541e-14	FALSE
Kras_H94_1F	Kras	362.57/438.72/416.63	0.80136/0/0	416.63	0	-8.7061	1705.3	3074.3	7.5141	3.2775e-15	1	6.5549e-15	1.1743e-14	FALSE
Kras_V125_2F	Kras	406.08/454.02/418.2	1.6027/0/0.78669	418.2	0.78669	-7.8742	715.04	3087.9	7.5117	2.9951e-15	1	5.9903e-15	1.0777e-14	FALSE
Kras_P121_2F	Kras	696.13/416.85/416.63	0.80136/0/11.014	416.85	0.80136	-7.8578	38997	3076.2	7.5014	3.2994e-15	1	6.5987e-15	1.1809e-14	FALSE
Kras_4a_M189_1F	Kras	456.83/414.67/369.46	0/5.7149/0	414.67	0	-8.6993	1910.7	3057.3	7.4995	3.6678e-15	1	7.3356e-15	1.3071e-14	FALSE
Kras_E49_1F	Kras	246.55/415.4/605.29	0/1247.3/0.78669	415.4	0.78669	-7.8645	32286	3063.6	7.4907	3.5177e-15	1	7.0353e-15	1.2563e-14	FALSE
Kras_R68_2F	Kras	511.22/403.74/413.49	0/5.7149/0	413.49	0	-8.6952	4823.4	3047	7.4907	3.9253e-15	1	7.8505e-15	1.3959e-14	FALSE
Kras_D92_2R	Kras	413.33/511.59/408.77	1.6027/0/0	413.33	0	-8.6946	4838.7	3045.6	7.4895	3.9614e-15	1	7.9229e-15	1.4073e-14	FALSE
Kras_D92_1F	Kras	319.06/464.95/411.91	0/2.8574/0	411.91	0	-8.6897	5717.6	3033.4	7.4789	4.2962e-15	1	8.5923e-15	1.5246e-14	FALSE
Kras_T2_2R	Kras	290.05/411.75/514.11	0/0/0	411.75	0	-8.6891	12643	3032	7.4777	4.336e-15	1	8.6721e-15	1.5371e-14	FALSE
Kras_4b_3UTR_16R	Kras	380.7/415.4/532.97	0/35.718/1.5734	415.4	1.5734	-7.3382	7514.1	3063.6	7.4765	7.4305e-15	1	1.4861e-14	2.5504e-14	FALSE
Kras_G12C_L6_3F	Kras	453.21/414.67/408.77	0/1.4287/2.3601	414.67	1.4287	-7.4191	760.08	3057.3	7.4737	6.9647e-15	1	1.3929e-14	2.4053e-14	FALSE
Kras_H94_1R	Kras	348.06/411.02/466.94	0/0/0.78669	411.02	0	-8.6866	3545.3	3025.7	7.4723	4.5215e-15	1	9.043e-15	1.5978e-14	FALSE
Kras_R123_2R	Kras	609.11/411.02/366.32	0/0/0	411.02	0	-8.6866	20619	3025.7	7.4723	4.5215e-15	1	9.043e-15	1.5978e-14	FALSE
Kras_P140_2R	Kras	435.08/428.51/501.53	0/104.3/10.227	435.08	10.227	-5.2796	2229.2	3234.9	7.4698	3.0082e-14	1	6.0164e-14	9.5975e-14	FALSE
Kras_A66_3F	Kras	416.95/285.68/410.34	0/0/0	410.34	0	-8.6842	7792.6	3019.8	7.4672	4.7024e-15	1	9.4048e-15	1.6565e-14	FALSE
Kras_D126_1F	Kras	456.83/370.94/410.34	0/5.7149/0	410.34	0	-8.6842	1856.9	3019.8	7.4672	4.7024e-15	1	9.4048e-15	1.6565e-14	FALSE
Kras_N116_3F	Kras	311.81/489/410.34	0/10.001/0	410.34	0	-8.6842	7948.2	3019.8	7.4672	4.7024e-15	1	9.4048e-15	1.6565e-14	FALSE
Kras_G138_2F	Kras	431.45/414.67/421.35	4.8082/2.8574/87.322	421.35	4.8082	-6.1842	73.386	3115.2	7.463	2.0387e-14	1	4.0775e-14	6.618e-14	FALSE
Kras_G12C_V14_1F	Kras	409.7/445.28/402.48	0/71.436/0	409.7	0	-8.6819	658.88	3014.3	7.4623	4.879e-15	1	9.758e-15	1.7151e-14	FALSE
Kras_Intron2_17R	Kras	329.94/409.57/465.37	0/0/0	409.57	0	-8.6815	4727.4	3013.1	7.4613	4.9167e-15	1	9.8334e-15	1.7265e-14	FALSE
Kras_4a_3UTR_2R	Kras	442.33/292.96/408.77	0/0/0	408.77	0	-8.6787	7268.7	3006.2	7.4553	5.1475e-15	1	1.0295e-14	1.7963e-14	FALSE
Kras_4a_S172_2F	Kras	380.7/463.5/408.77	0/0/0	408.77	0	-8.6787	1891.5	3006.2	7.4553	5.1475e-15	1	1.0295e-14	1.7963e-14	FALSE
Kras_E98_3R	Kras	409.7/391.35/408.77	0/7.1436/0	408.77	0	-8.6787	152.19	3006.2	7.4553	5.1475e-15	1	1.0295e-14	1.7963e-14	FALSE
Kras_Intron2_21R	Kras	271.93/447.46/408.77	6.4109/0/0	408.77	0	-8.6787	10112	3006.2	7.4553	5.1475e-15	1	1.0295e-14	1.7963e-14	FALSE
Kras_P34_2F	Kras	456.83/387.7/408.77	0/0/0	408.77	0	-8.6787	1377	3006.2	7.4553	5.1475e-15	1	1.0295e-14	1.7963e-14	FALSE
Kras_I93_3F	Kras	282.8/410.3/559.7	466.39/0/0.78669	410.3	0.78669	-7.8467	19288	3019.4	7.4525	4.7149e-15	1	9.4298e-15	1.6591e-14	FALSE
Kras_4a_F156_1F	Kras	232.04/408.11/454.36	0/7.1436/0	408.11	0	-8.6763	16569	3000.5	7.4504	5.3468e-15	1	1.0694e-14	1.8639e-14	FALSE
Kras_4a_intron3_61F	Kras	387.95/446.01/407.2	116.2/0/0	407.2	0	-8.6731	938.32	2992.6	7.4435	5.635e-15	1	1.127e-14	1.9623e-14	FALSE
Kras_D54_3F	Kras	406.08/336.69/407.2	0/0/0	406.08	0	-8.6692	2407.8	2983	7.435	6.0113e-15	1	1.2023e-14	2.089e-14	FALSE
Kras_V44_2F	Kras	406.08/422.68/347.45	0/0/0	406.08	0	-8.6692	1856.1	2983	7.435	6.0113e-15	1	1.2023e-14	2.089e-14	FALSE
Kras_4a_D154_3F	Kras	282.8/420.5/405.63	0/84.294/0	405.63	0	-8.6676	7653.3	2979.1	7.4316	6.1692e-15	1	1.2338e-14	2.1394e-14	FALSE
Kras_A66_2F	Kras	460.46/405.19/282.99	0/0/0	405.19	0	-8.666	8993.6	2975.3	7.4284	6.3243e-15	1	1.2649e-14	2.191e-14	FALSE
Kras_I93_2F	Kras	355.32/450.38/410.34	0.80136/7.1436/2.3601	410.34	2.3601	-6.9357	2315.4	3019.8	7.4242	1.5754e-14	1	3.1508e-14	5.1843e-14	FALSE
Kras_intron2_56F	Kras	344.44/405.92/452.79	0/30.003/0.78669	405.92	0.78669	-7.8313	2988.5	2981.6	7.4195	6.0642e-15	1	1.2128e-14	2.1052e-14	FALSE
Kras_4b_Y157_3F	Kras	369.82/403.74/415.06	0/0/0	403.74	0	-8.6608	639.32	2962.8	7.4174	6.8788e-15	1	1.3758e-14	2.3781e-14	FALSE
Kras_P110_3F	Kras	420.58/403.74/328.59	0/140.01/0	403.74	0	-8.6608	2965.5	2962.8	7.4174	6.8788e-15	1	1.3758e-14	2.3781e-14	FALSE
Kras_S89_1F	Kras	275.55/533.46/413.49	0/4.2862/158.91	413.49	4.2862	-6.293	16710	3047	7.4131	2.7458e-14	1	5.4916e-14	8.8023e-14	FALSE
Kras_4a_intron3_64F	Kras	315.43/456.21/402.48	0/30.003/0	402.48	0	-8.6564	5231.9	2951.9	7.4078	7.3958e-15	1	1.4792e-14	2.5437e-14	FALSE
Kras_4b_3UTR_96F	Kras	485.84/373.13/402.48	0/0/0	402.48	0	-8.6564	3905.1	2951.9	7.4078	7.3958e-15	1	1.4792e-14	2.5437e-14	FALSE
Kras_C80_1R	Kras	496.72/379.69/402.48	0/0/0	402.48	0	-8.6564	4700	2951.9	7.4078	7.3958e-15	1	1.4792e-14	2.5437e-14	FALSE
Kras_intron1_3R	Kras	445.96/292.24/402.48	0.80136/0/0	402.48	0	-8.6564	7022.1	2951.9	7.4078	7.3958e-15	1	1.4792e-14	2.5437e-14	FALSE
Kras_D57_3R	Kras	402.45/457.67/380.47	0/0/0	402.45	0	-8.6562	1766	2951.7	7.4076	7.4092e-15	1	1.4818e-14	2.5457e-14	FALSE
Kras_H95_1R	Kras	424.2/408.11/371.04	4.0068/0/2.3601	408.11	2.3601	-6.9279	816.69	3000.5	7.4073	1.7915e-14	1	3.583e-14	5.8494e-14	FALSE
Kras_N86_1F	Kras	358.94/402.28/476.37	0/0/0	402.28	0	-8.6556	3684.1	2950.2	7.4063	7.4824e-15	1	1.4965e-14	2.5656e-14	FALSE
Kras_4a_A155_1R	Kras	406.08/389.89/413.49	1.6027/5.7149/0	406.08	1.6027	-7.2891	158.44	2983	7.4057	1.2964e-14	1	2.5929e-14	4.3086e-14	FALSE
Kras_4a_C186_2F	Kras	348.06/432.16/411.91	0/4.2862/149.47	411.91	4.2862	-6.2875	2243.3	3033.4	7.4011	3.0058e-14	1	6.0115e-14	9.5975e-14	FALSE
Kras_F90_2R	Kras	297.31/401.55/488.95	0/4.2862/0	401.55	0	-8.653	9253	2943.9	7.4008	7.8039e-15	1	1.5608e-14	2.6704e-14	FALSE
Kras_4b_3UTR_25R	Kras	366.19/437.99/402.48	0.80136/3943.3/0	402.48	0.80136	-7.8073	1288.8	2951.9	7.3931	7.5414e-15	1	1.5083e-14	2.5832e-14	FALSE
Kras_L120_3F	Kras	377.07/400.09/407.2	0/0/7.8669	400.09	0	-8.6478	290.27	2931.4	7.3897	8.4894e-15	1	1.6979e-14	2.899e-14	FALSE
Kras_I139_1F	Kras	525.72/394.99/399.34	0/0/0	399.34	0	-8.6451	7996.1	2924.9	7.3839	8.8689e-15	1	1.7738e-14	3.0224e-14	FALSE
Kras_L120_1R	Kras	337.19/403.01/399.34	0/0/0	399.34	0	-8.6451	1938	2924.9	7.3839	8.8689e-15	1	1.7738e-14	3.0224e-14	FALSE
Kras_E49_2F	Kras	406.08/459.12/352.17	11902/2.8574/0	406.08	2.8574	-6.7215	2859.9	2983	7.3827	2.5274e-14	1	5.0549e-14	8.1491e-14	FALSE
Kras_D33_2R	Kras	398.82/443.09/319.15	0/0/5.5068	398.82	0	-8.6432	4153.3	2920.5	7.38	9.1357e-15	1	1.8271e-14	3.1039e-14	FALSE
Kras_D69_3F	Kras	398.82/401.55/303.43	0/0/0	398.82	0	-8.6432	4553.4	2920.5	7.38	9.1357e-15	1	1.8271e-14	3.1039e-14	FALSE
Kras_K128_1F	Kras	395.2/398.64/449.65	0/57.149/0	398.64	0	-8.6425	1307	2918.8	7.3786	9.2358e-15	1	1.8472e-14	3.1347e-14	FALSE
Kras_L23_3R	Kras	395.2/397.91/426.06	0/0/0	397.91	0	-8.6399	400.08	2912.6	7.373	9.6334e-15	1	1.9267e-14	3.2631e-14	FALSE
Kras_4a_V152_3F	Kras	449.58/357.82/397.76	0/0/0.78669	397.76	0	-8.6394	2140.2	2911.3	7.3719	9.7131e-15	1	1.9426e-14	3.2867e-14	FALSE
Kras_4b_Intron4_92F	Kras	449.58/397.18/328.59	0/1.4287/0	397.18	0	-8.6373	3725.5	2906.3	7.3674	1.0048e-14	1	2.0097e-14	3.3933e-14	FALSE
Kras_G12C_Y4_2F	Kras	427.83/397.18/374.18	0/0/143.18	397.18	0	-8.6373	734.17	2906.3	7.3674	1.0048e-14	1	2.0097e-14	3.3933e-14	FALSE
Kras_4b_3UTR_76F	Kras	344.44/396.45/437.07	0.80136/0/0	396.45	0	-8.6346	2177.5	2900	7.3618	1.0481e-14	1	2.0963e-14	3.5324e-14	FALSE
Kras_P110_2F	Kras	384.32/396.45/418.2	0/1.4287/0	396.45	0	-8.6346	310.16	2900	7.3618	1.0481e-14	1	2.0963e-14	3.5324e-14	FALSE
Kras_G12C_A11_2R	Kras	398.82/320.66/396.19	0/25.717/0	396.19	0	-8.6337	2856.2	2897.8	7.3599	1.0638e-14	1	2.1277e-14	3.5782e-14	FALSE
Kras_4a_3UTR_3R	Kras	337.19/501.39/399.34	1.6027/1.4287/0	399.34	1.4287	-7.3649	7138.9	2924.9	7.3575	1.6846e-14	1	3.3691e-14	5.5218e-14	FALSE
Kras_4b_3UTR_36R	Kras	395.2/350.54/476.37	0/950.1/0	395.2	0	-8.6301	4292.1	2889.3	7.3522	1.1269e-14	1	2.2538e-14	3.7788e-14	FALSE
Kras_E98_2R	Kras	395.2/378.96/399.34	0/5.7149/0	395.2	0	-8.6301	140.42	2889.3	7.3522	1.1269e-14	1	2.2538e-14	3.7788e-14	FALSE
Kras_4a_K185_3R	Kras	409.7/394.26/394.62	0/1.4287/0	394.62	0	-8.628	113.78	2884.3	7.3478	1.1653e-14	1	2.3305e-14	3.8998e-14	FALSE
Kras_L79_2F	Kras	326.31/516.7/394.62	0/0/0	394.62	0	-8.628	9784.3	2884.3	7.3478	1.1653e-14	1	2.3305e-14	3.8998e-14	FALSE
Kras_Y32_2F	Kras	667.12/413.21/385.19	0/971.53/7.8669	413.21	7.8669	-5.5458	32629	3044.6	7.3461	6.7262e-14	1	1.3452e-13	2.0691e-13	FALSE
Kras_4b_3UTR_51R	Kras	416.95/394.26/331.73	0/7.1436/0	394.26	0	-8.6267	2212.4	2881.2	7.3451	1.1896e-14	1	2.3793e-14	3.9694e-14	FALSE
Kras_D30_2F	Kras	445.96/394.26/336.45	0/0/0	394.26	0	-8.6267	3007.4	2881.2	7.3451	1.1896e-14	1	2.3793e-14	3.9694e-14	FALSE
Kras_D33_1R	Kras	322.68/394.26/405.63	0/35.718/0	394.26	0	-8.6267	2626.3	2881.2	7.3451	1.1896e-14	1	2.3793e-14	3.9694e-14	FALSE
Kras_E91_2R	Kras	282.8/402.28/396.19	0.80136/10.001/0	396.19	0.80136	-7.7846	6447.1	2897.8	7.345	1.0848e-14	1	2.1696e-14	3.645e-14	FALSE
Kras_G12C_G10_1R	Kras	391.57/428.51/393.05	0/0/0	393.05	0	-8.6222	630.05	2870.8	7.3357	1.2765e-14	1	2.5529e-14	4.2464e-14	FALSE
Kras_V103_3F	Kras	333.56/418.31/393.05	0/0/0	393.05	0	-8.6222	2088.4	2870.8	7.3357	1.2765e-14	1	2.5529e-14	4.2464e-14	FALSE
Kras_intron1_34F	Kras	384.32/501.39/393.05	0/132.87/0	393.05	0	-8.6222	5907.3	2870.8	7.3357	1.2765e-14	1	2.5529e-14	4.2464e-14	FALSE
Kras_A130_2F	Kras	391.57/400.09/303.43	0/0/0	391.57	0	-8.6168	3920.6	2858.2	7.3243	1.3905e-14	1	2.7811e-14	4.6076e-14	FALSE
Kras_Q61_1F	Kras	391.57/275.47/422.92	0/1028.7/0	391.57	0	-8.6168	7230.8	2858.2	7.3243	1.3905e-14	1	2.7811e-14	4.6076e-14	FALSE
Kras_V114_1R	Kras	391.57/325.76/394.62	0/10.001/0	391.57	0	-8.6168	2170.4	2858.2	7.3243	1.3905e-14	1	2.7811e-14	4.6076e-14	FALSE
Kras_G12C_E3_1F	Kras	384.32/522.53/391.48	4.8082/0/0	391.48	0	-8.6165	8612.7	2857.3	7.3236	1.3984e-14	1	2.7968e-14	4.629e-14	FALSE
Kras_L56_2F	Kras	395.2/403.74/372.61	0/61.435/1.5734	395.2	1.5734	-7.2664	291.58	2889.3	7.323	2.3815e-14	1	4.763e-14	7.7008e-14	FALSE
Kras_4a_C180_3F	Kras	253.8/391.35/432.35	0/0/0	391.35	0	-8.616	10301	2856.2	7.3226	1.4088e-14	1	2.8176e-14	4.6543e-14	FALSE
Kras_R123_1R	Kras	377.07/391.35/437.07	0/0/1.5734	391.35	0	-8.616	1147.2	2856.2	7.3226	1.4088e-14	1	2.8176e-14	4.6543e-14	FALSE
Kras_G12C_V9_3F	Kras	297.31/392.81/389.9	0/4.2862/0	389.9	0	-8.6107	4291.4	2843.9	7.3114	1.532e-14	1	3.0641e-14	5.0504e-14	FALSE
Kras_T127_1F	Kras	224.79/417.58/389.9	0/0/0	389.9	0	-8.6107	14014	2843.9	7.3114	1.532e-14	1	3.0641e-14	5.0504e-14	FALSE
Kras_G12C_G10_3R	Kras	358.94/389.89/444.93	0/2.8574/0	389.89	0	-8.6106	1993.6	2843.7	7.3113	1.5332e-14	1	3.0664e-14	5.0504e-14	FALSE
Kras_4b_3UTR_15R	Kras	391.57/323.57/388.33	0/0/3936.6	388.33	0	-8.6049	2102.1	2830.4	7.2993	1.6786e-14	1	3.3572e-14	5.5077e-14	FALSE
Kras_G115_2R	Kras	366.19/461.31/388.33	40.87/0/0	388.33	0	-8.6049	2908	2830.4	7.2993	1.6786e-14	1	3.3572e-14	5.5077e-14	FALSE
Kras_T50_2F	Kras	373.44/585.2/388.33	0/0/0	388.33	0	-8.6049	19489	2830.4	7.2993	1.6786e-14	1	3.3572e-14	5.5077e-14	FALSE
Kras_G12C_V7_2F	Kras	340.81/417.58/391.48	4.0068/1.4287/0	391.48	1.4287	-7.3363	1624.2	2857.3	7.2969	2.6565e-14	1	5.3131e-14	8.5243e-14	FALSE
Kras_T2_1R	Kras	387.95/368.03/455.94	0/1.4287/0	387.95	0	-8.6034	2509.6	2827.1	7.2963	1.7166e-14	1	3.4331e-14	5.6212e-14	FALSE
Kras_A83_3R	Kras	271.93/387.7/391.48	0/422.9/0	387.7	0	-8.6025	6709.5	2825	7.2944	1.741e-14	1	3.4819e-14	5.69e-14	FALSE
Kras_Y32_2R	Kras	391.57/415.4/363.18	1.6027/5.7149/0	391.57	1.6027	-7.2368	686.98	2858.2	7.2944	3e-14	1	6.0001e-14	9.5898e-14	FALSE
Kras_G12C_L6_2F	Kras	333.56/395.72/386.76	0/0/0	386.76	0	-8.599	1455.1	2816.9	7.2871	1.8394e-14	1	3.6787e-14	5.9882e-14	FALSE
Kras_K5_3F	Kras	424.2/365.84/386.76	0/0/0	386.76	0	-8.599	919.83	2816.9	7.2871	1.8394e-14	1	3.6787e-14	5.9882e-14	FALSE
Kras_L79_1R	Kras	362.57/389.16/386.76	0/0/0	386.76	0	-8.599	295.51	2816.9	7.2871	1.8394e-14	1	3.6787e-14	5.9882e-14	FALSE
Kras_K42_2F	Kras	449.58/387.7/301.86	0/2.8574/0.78669	387.7	0.78669	-7.7652	5599.1	2825	7.2796	1.741e-14	1	3.4819e-14	5.69e-14	FALSE
Kras_P121_1R	Kras	395.2/385.52/279.85	0.80136/0/0	385.52	0	-8.5944	5629.7	2806.3	7.2774	1.9772e-14	1	3.9543e-14	6.4244e-14	FALSE
Kras_R102_2F	Kras	384.32/356.37/408.77	17.63/0/0	384.32	0	-8.5899	689.58	2796.1	7.2681	2.1199e-14	1	4.2397e-14	6.868e-14	FALSE
Kras_4a_V160_3R	Kras	402.45/382.6/383.61	0/0/14.16	383.61	0	-8.5873	177.89	2790	7.2626	2.209e-14	1	4.4179e-14	7.1498e-14	FALSE
Kras_4b_3UTR_54R	Kras	384.32/424.87/246.83	0/2.8574/0.78669	384.32	0.78669	-7.7526	10274	2796.1	7.2532	2.1199e-14	1	4.2397e-14	6.868e-14	FALSE
Kras_4a_V160_1R	Kras	572.86/347.62/382.04	0/1.4287/0	382.04	0	-8.5814	18797	2776.6	7.2503	2.421e-14	1	4.842e-14	7.8135e-14	FALSE
Kras_T58_1R	Kras	337.19/456.21/382.04	0/0/0	382.04	0	-8.5814	3756.3	2776.6	7.2503	2.421e-14	1	4.842e-14	7.8135e-14	FALSE
Kras_4a_D154_1F	Kras	380.7/381.87/378.9	3.2055/0/0	380.7	0	-8.5763	2.3096	2765.1	7.2397	2.619e-14	1	5.238e-14	8.42e-14	FALSE
Kras_4b_3UTR_99F	Kras	380.7/286.41/389.9	0/0/0	380.7	0	-8.5763	4487.7	2765.1	7.2397	2.619e-14	1	5.238e-14	8.42e-14	FALSE
Kras_intron1_2R	Kras	380.7/374.59/396.19	0/0/1.5734	380.7	0	-8.5763	138.74	2765.1	7.2397	2.619e-14	1	5.238e-14	8.42e-14	FALSE
Kras_intron1_10R	Kras	384.32/467.87/356.89	0/12.858/1.5734	384.32	1.5734	-7.2263	3866.4	2796.1	7.2383	4.4813e-14	1	8.9626e-14	1.4043e-13	FALSE
Kras_G15_1F	Kras	369.82/414.67/380.47	0.80136/0/0	380.47	0	-8.5754	641.48	2763.2	7.2379	2.6536e-14	1	5.3073e-14	8.5232e-14	FALSE
Kras_4a_C186_2R	Kras	286.43/382.6/514.11	0/1.4287/1.5734	382.6	1.4287	-7.3033	13271	2781.4	7.2276	4.4523e-14	1	8.9045e-14	1.3965e-13	FALSE
Kras_H95_3R	Kras	438.71/500.66/520.4	2.4041/878.66/54.281	500.66	54.281	-3.1819	2114	3815.6	7.2265	2.4756e-13	1	4.9513e-13	7.2558e-13	FALSE
Kras_S17_1F	Kras	471.34/322.84/378.9	0/184.3/0	378.9	0	-8.5695	5843.5	2749.8	7.2256	2.9088e-14	1	5.8177e-14	9.3072e-14	FALSE
Kras_splice_2R	Kras	413.33/322.11/378.9	0/10.001/0	378.9	0	-8.5695	2204.8	2749.8	7.2256	2.9088e-14	1	5.8177e-14	9.3072e-14	FALSE
Kras_4a_Y166_2R	Kras	427.83/378.23/325.44	0.80136/0/0	378.23	0	-8.5669	2623.2	2744.1	7.2203	3.0247e-14	1	6.0493e-14	9.6409e-14	FALSE
Kras_4b_L159_2R	Kras	391.57/377.5/361.6	8.0136/0/0	377.5	0	-8.5642	225.36	2737.9	7.2146	3.1563e-14	1	6.3126e-14	1.0051e-13	FALSE
Kras_4b_V160_3R	Kras	377.07/403.01/377.33	0/138.59/0	377.33	0	-8.5635	329.82	2736.4	7.2132	3.1888e-14	1	6.3777e-14	1.0145e-13	FALSE
Kras_V125_3F	Kras	380.7/399.36/358.46	0.80136/1.4287/986.51	380.7	1.4287	-7.2961	421.48	2765.1	7.2125	4.9765e-14	1	9.9529e-14	1.5479e-13	FALSE
Kras_G15_3F	Kras	377.07/288.59/378.9	0/0/0	377.07	0	-8.5625	3915.9	2734.2	7.2112	3.2369e-14	1	6.4739e-14	1.0288e-13	FALSE
Kras_4b_3UTR_75F	Kras	416.95/376.77/350.6	0/0/0	376.77	0	-8.5614	1149.7	2731.7	7.2088	3.2937e-14	1	6.5875e-14	1.0459e-13	FALSE
Kras_I93_1R	Kras	319.06/376.04/430.78	0/0/0.78669	376.04	0	-8.5586	3121.7	2725.5	7.2031	3.4372e-14	1	6.8744e-14	1.0883e-13	FALSE
Kras_R123_3F	Kras	594.61/376.04/316.01	0/1.4287/0	376.04	0	-8.5586	25688	2725.5	7.2031	3.4372e-14	1	6.8744e-14	1.0883e-13	FALSE
Kras_I93_3R	Kras	250.17/413.21/396.19	126.62/8.5723/0.78669	396.19	8.5723	-5.3748	10806	2897.8	7.2006	2.0764e-13	1	4.1529e-13	6.1341e-13	FALSE
Kras_V29_1F	Kras	377.07/452.56/336.45	0.80136/14539/0.78669	377.07	0.80136	-7.7134	3674.7	2734.2	7.1959	3.3007e-14	1	6.6015e-14	1.0471e-13	FALSE
Kras_intron1_7R	Kras	456.83/374.59/271.99	0/0/0	374.59	0	-8.553	8645.5	2713.1	7.1915	3.7434e-14	1	7.4867e-14	1.1842e-13	FALSE
Kras_M1_3R	Kras	257.42/373.86/476.37	0/0/0	373.86	0	-8.5502	12033	2706.9	7.1858	3.9066e-14	1	7.8132e-14	1.2346e-13	FALSE
Kras_4b_Y157_2R	Kras	261.05/416.85/380.47	0/2.8574/4750.8	380.47	2.8574	-6.6278	7792.7	2763.2	7.1836	1.1176e-13	1	2.2353e-13	3.3883e-13	FALSE
Kras_4b_T183_2F	Kras	373.44/364.38/503.1	0/71.436/0	373.44	0	-8.5486	8446.5	2703.3	7.1825	4.0024e-14	1	8.0047e-14	1.2637e-13	FALSE
Kras_splice_25F	Kras	268.3/376.77/386.76	88.15/1.4287/0	376.77	1.4287	-7.2812	5933	2731.7	7.1815	6.2591e-14	1	1.2518e-13	1.9272e-13	FALSE
Kras_K128_2F	Kras	395.2/373.13/331.73	0/0/3.9334	373.13	0	-8.5474	1100.4	2700.7	7.18	4.0771e-14	1	8.1541e-14	1.2861e-13	FALSE
Kras_F141_2F	Kras	311.81/400.09/372.61	0/5.7149/0	372.61	0	-8.5454	2226.1	2696.2	7.1759	4.2031e-14	1	8.4062e-14	1.3221e-13	FALSE
Kras_Q43_1F	Kras	322.68/455.48/372.61	0/0/5.5068	372.61	0	-8.5454	4679.9	2696.2	7.1759	4.2031e-14	1	8.4062e-14	1.3221e-13	FALSE
Kras_A18_3F	Kras	503.97/372.4/330.16	0/25.717/0	372.4	0	-8.5446	9547.2	2694.5	7.1742	4.255e-14	1	8.51e-14	1.3359e-13	FALSE
Kras_K88_1F	Kras	261.05/372.4/372.61	0/44.29/0	372.4	0	-8.5446	6199.6	2694.5	7.1742	4.255e-14	1	8.51e-14	1.3359e-13	FALSE
Kras_D92_3R	Kras	322.68/370.94/396.19	0/0/0.78669	370.94	0	-8.5389	1483.2	2682.1	7.1626	4.6348e-14	1	9.2696e-14	1.4497e-13	FALSE
Kras_T124_1F	Kras	416.95/370.94/314.44	0/7.1436/0	370.94	0	-8.5389	2654.8	2682.1	7.1626	4.6348e-14	1	9.2696e-14	1.4497e-13	FALSE
Kras_4a_3UTR_1R	Kras	453.21/287.13/372.61	0/42.862/0.78669	372.61	0.78669	-7.7081	6901.1	2696.2	7.1607	4.2031e-14	1	8.4062e-14	1.3221e-13	FALSE
Kras_H95_2R	Kras	261.05/370.21/404.05	0/0/22.814	370.21	0	-8.5361	6531.1	2675.9	7.1568	4.8373e-14	1	9.6747e-14	1.5103e-13	FALSE
Kras_R102_1F	Kras	271.93/370.21/378.9	0/1.4287/0	370.21	0	-8.5361	4868	2675.9	7.1568	4.8373e-14	1	9.6747e-14	1.5103e-13	FALSE
Kras_4b_F156_1F	Kras	373.44/373.86/353.74	3.2055/1.4287/0	373.44	1.4287	-7.2684	194.15	2703.3	7.155	7.6063e-14	1	1.5213e-13	2.3334e-13	FALSE
Kras_4a_K184_2R	Kras	369.82/509.41/369.46	0/0/0	369.82	0	-8.5346	9742.7	2672.5	7.1536	4.9509e-14	1	9.9017e-14	1.5414e-13	FALSE
Kras_G12C_Y4_1F	Kras	369.82/448.19/366.32	0/0/0	369.82	0	-8.5346	3077.3	2672.5	7.1536	4.9509e-14	1	9.9017e-14	1.5414e-13	FALSE
Kras_M72_3R	Kras	369.82/374.59/333.3	0/0/0	369.82	0	-8.5346	678	2672.5	7.1536	4.9509e-14	1	9.9017e-14	1.5414e-13	FALSE
Kras_4b_3UTR_65R	Kras	456.83/342.52/369.46	0/0/0	369.46	0	-8.5332	4179.7	2669.5	7.1508	5.0547e-14	1	1.0109e-13	1.5708e-13	FALSE
Kras_H94_3R	Kras	377.07/473.7/356.89	4.0068/1.4287/11.8	377.07	4.0068	-6.2386	4872.2	2734.2	7.1346	2.0816e-13	1	4.1632e-13	6.1439e-13	FALSE
Kras_4a_3UTR_8R	Kras	322.68/367.3/416.63	0/0/0	367.3	0	-8.5247	2212	2651.2	7.1335	5.741e-14	1	1.1482e-13	1.7791e-13	FALSE
Kras_G12C_G10_3F	Kras	275.55/367.3/534.54	0/0/0	367.3	0	-8.5247	18194	2651.2	7.1335	5.741e-14	1	1.1482e-13	1.7791e-13	FALSE
Kras_intron1_8R	Kras	409.7/367.3/355.32	0/0/0	367.3	0	-8.5247	970.78	2651.2	7.1335	5.741e-14	1	1.1482e-13	1.7791e-13	FALSE
Kras_G12C_L6_1R	Kras	489.47/360.74/366.32	0/0/0.78669	366.32	0	-8.5209	7597.9	2642.9	7.1256	6.0809e-14	1	1.2162e-13	1.8792e-13	FALSE
Kras_H95_1F	Kras	246.55/394.26/366.32	0/0/0	366.32	0	-8.5209	7563.4	2642.9	7.1256	6.0809e-14	1	1.2162e-13	1.8792e-13	FALSE
Kras_K42_3F	Kras	210.29/392.08/366.32	0/0/0	366.32	0	-8.5209	12505	2642.9	7.1256	6.0809e-14	1	1.2162e-13	1.8792e-13	FALSE
Kras_G12C_A11_3F	Kras	366.19/400.82/275.13	1.6027/0/0	366.19	0	-8.5204	4745.5	2641.8	7.1246	6.1267e-14	1	1.2253e-13	1.8899e-13	FALSE
Kras_R41_1R	Kras	366.19/421.23/345.88	0/0/0	366.19	0	-8.5204	1720.7	2641.8	7.1246	6.1267e-14	1	1.2253e-13	1.8899e-13	FALSE
Kras_F90_3R	Kras	250.17/365.84/419.78	0/4.2862/0	365.84	0	-8.519	8144.2	2638.8	7.1218	6.2549e-14	1	1.251e-13	1.9272e-13	FALSE
Kras_4a_K185_1R	Kras	409.7/334.5/364.75	0.80136/17.145/0	364.75	0.80136	-7.6656	1467.7	2629.5	7.0974	6.8019e-14	1	1.3604e-13	2.0905e-13	FALSE
Kras_G12C_Y4_3F	Kras	362.57/544.39/336.45	3.2055/0/0	362.57	0	-8.5061	16871	2611.1	7.0954	7.5851e-14	1	1.517e-13	2.3291e-13	FALSE
Kras_F82_2R	Kras	261.05/423.41/361.6	0/0/5.5068	361.6	0	-8.5023	6965.9	2602.9	7.0876	8.0284e-14	1	1.6057e-13	2.4607e-13	FALSE
Kras_E76_1F	Kras	322.68/446.01/364.75	0/1.4287/1169	364.75	1.4287	-7.2345	4186	2629.5	7.0851	1.2679e-13	1	2.5358e-13	3.8231e-13	FALSE
Kras_Y96_2F	Kras	344.44/386.98/455.94	0/30.003/11.014	386.98	11.014	-5.0132	3282.4	2818.8	7.0813	5.576e-13	1	1.1152e-12	1.5911e-12	FALSE
Kras_D119_3F	Kras	431.45/364.38/311.29	1.6027/4.2862/0.78669	364.38	1.6027	-7.1332	3658.5	2626.5	7.0788	1.4715e-13	1	2.9429e-13	4.4052e-13	FALSE
Kras_5UTR_4F	Kras	329.94/422.68/360.03	0/5.7149/0	360.03	0	-8.496	2415.6	2589.7	7.0749	8.8089e-14	1	1.7618e-13	2.6925e-13	FALSE
Kras_E62_2F	Kras	373.44/342.52/360.03	0/31.432/0	360.03	0	-8.496	243.27	2589.7	7.0749	8.8089e-14	1	1.7618e-13	2.6925e-13	FALSE
Kras_M67_2F	Kras	329.94/461.31/360.03	19.233/0/0	360.03	0	-8.496	5581.5	2589.7	7.0749	8.8089e-14	1	1.7618e-13	2.6925e-13	FALSE
Kras_4a_intron3_70F	Kras	348.06/360.01/404.05	0/8.5723/0	360.01	0	-8.4959	1041.2	2589.5	7.0747	8.8198e-14	1	1.764e-13	2.6934e-13	FALSE
Kras_Q99_2R	Kras	362.57/384.06/363.18	1.6027/10.001/0	363.18	1.6027	-7.1285	218.26	2616.2	7.069	1.58e-13	1	3.16e-13	4.709e-13	FALSE
Kras_4a_E153_1R	Kras	358.94/331.59/386.76	0/0/0.78669	358.94	0	-8.4916	760.99	2580.4	7.066	9.3948e-14	1	1.879e-13	2.8611e-13	FALSE
Kras_F28_3F	Kras	358.94/468.6/352.17	0/0/0	358.94	0	-8.4916	6035.1	2580.4	7.066	9.3948e-14	1	1.879e-13	2.8611e-13	FALSE
Kras_I139_1R	Kras	358.94/403.01/353.74	1.6027/0/0	358.94	0	-8.4916	984.44	2580.4	7.066	9.3948e-14	1	1.879e-13	2.8611e-13	FALSE
Kras_K101_3F	Kras	290.05/358.55/422.92	0/0/0	358.55	0	-8.4901	4417.6	2577.2	7.0629	9.6127e-14	1	1.9225e-13	2.9249e-13	FALSE
Kras_L133_1F	Kras	326.31/362.93/358.46	0/20.002/0	358.46	0	-8.4897	526.76	2576.4	7.0621	9.6661e-14	1	1.9332e-13	2.9384e-13	FALSE
Kras_F82_2F	Kras	239.29/370.94/380.47	0/12.858/5.5068	370.94	5.5068	-5.837	8711	2682.1	7.0563	4.5937e-13	1	9.1873e-13	1.3209e-12	FALSE
Kras_A66_1F	Kras	355.32/360.74/356.89	0/0/5.5068	356.89	0	-8.4834	8.6547	2563.1	7.0493	1.0608e-13	1	2.1215e-13	3.2188e-13	FALSE
Kras_L120_1F	Kras	242.92/371.67/356.89	0/0/0	356.89	0	-8.4834	6603.6	2563.1	7.0493	1.0608e-13	1	2.1215e-13	3.2188e-13	FALSE
Kras_N85_1R	Kras	315.43/355.64/360.03	0/0/0	355.64	0	-8.4783	817.87	2552.6	7.0391	1.1421e-13	1	2.2842e-13	3.4594e-13	FALSE
Kras_4b_3UTR_44R	Kras	355.32/416.13/345.88	0/24.288/0	355.32	0	-8.477	1893.4	2549.9	7.0365	1.1641e-13	1	2.3283e-13	3.5167e-13	FALSE
Kras_A130_3F	Kras	355.32/418.31/317.58	0/188.59/0	355.32	0	-8.477	2696.2	2549.9	7.0365	1.1641e-13	1	2.3283e-13	3.5167e-13	FALSE
Kras_4a_K173_2F	Kras	264.67/405.19/355.32	0/0/0	355.32	0	-8.477	5351.9	2549.9	7.0365	1.1642e-13	1	2.3283e-13	3.5167e-13	FALSE
Kras_G12C_S17_2R	Kras	384.32/402.28/345.88	83.342/12.858/0	384.32	12.858	-4.7972	900.03	2796.1	7.0249	8.8872e-13	1	1.7774e-12	2.4851e-12	FALSE
Kras_4a_C186_1F	Kras	377.07/309.73/353.74	0/4.2862/0	353.74	0	-8.4706	1240.8	2536.6	7.0236	1.2778e-13	1	2.5555e-13	3.8494e-13	FALSE
Kras_intron1_6R	Kras	380.7/348.35/377.33	79.335/10.001/0	377.33	10.001	-5.1039	425.46	2736.4	7.022	8.2017e-13	1	1.6403e-12	2.2973e-12	FALSE
Kras_D108_2F	Kras	380.7/334.5/358.46	2.4041/0/3.1467	358.46	2.4041	-6.7224	534.15	2576.4	7.0148	3.3183e-13	1	6.6366e-13	9.6078e-13	FALSE
Kras_4b_Y157_3R	Kras	329.94/354.18/402.48	0/114.3/0.78669	354.18	0.78669	-7.6351	1460.4	2540.3	7.0116	1.2451e-13	1	2.4901e-13	3.7576e-13	FALSE
Kras_4b_T186_3R	Kras	355.32/294.42/352.17	0/0/0	352.17	0	-8.4642	1672.4	2523.4	7.0107	1.4026e-13	1	2.8052e-13	4.2102e-13	FALSE
Kras_F90_1F	Kras	290.05/408.84/352.17	0/194.31/0	352.17	0	-8.4642	3534.9	2523.4	7.0107	1.4026e-13	1	2.8052e-13	4.2102e-13	FALSE
Kras_Q129_1F	Kras	478.59/307.54/352.17	0.80136/0/0	352.17	0	-8.4642	8986.7	2523.4	7.0107	1.4026e-13	1	2.8052e-13	4.2102e-13	FALSE
Kras_V14_1F	Kras	377.07/274.75/352.17	0/0/2.3601	352.17	0	-8.4642	3307.4	2523.4	7.0107	1.4026e-13	1	2.8052e-13	4.2102e-13	FALSE
Kras_R97_3R	Kras	333.56/351.99/361.6	0/1.4287/0	351.99	0	-8.4635	216.05	2521.9	7.0093	1.4173e-13	1	2.8347e-13	4.2507e-13	FALSE
Kras_K5_1F	Kras	268.3/383.33/355.32	33459/1.4287/0	355.32	1.4287	-7.1968	4178.3	2549.9	7.0082	2.2133e-13	1	4.4266e-13	6.5212e-13	FALSE
Kras_S65_3F	Kras	351.69/314.1/371.04	0/0/1.5734	351.69	0	-8.4623	893.72	2519.3	7.0068	1.4431e-13	1	2.8863e-13	4.3243e-13	FALSE
Kras_H95_3F	Kras	253.8/376.77/361.6	8.815/4.2862/0	361.6	4.2862	-6.1	5926.2	2602.9	7.0036	5.6503e-13	1	1.1301e-12	1.6106e-12	FALSE
Kras_T35_3F	Kras	344.44/351.27/353.74	0/624.35/0	351.27	0	-8.4605	26.372	2515.8	7.0033	1.4799e-13	1	2.9599e-13	4.4266e-13	FALSE
Kras_G12C_V14_3F	Kras	322.68/392.81/350.6	0/0/1.5734	350.6	0	-8.4578	1280.3	2510.1	6.9978	1.5397e-13	1	3.0794e-13	4.5972e-13	FALSE
Kras_S17_2F	Kras	420.58/271.83/350.6	0/0/0	350.6	0	-8.4578	5550.8	2510.1	6.9978	1.5397e-13	1	3.0794e-13	4.5972e-13	FALSE
Kras_G48_2R	Kras	351.69/349.08/339.59	0/0/0	349.08	0	-8.4515	48.401	2497.4	6.9853	1.6851e-13	1	3.3702e-13	5.0178e-13	FALSE
Kras_S122_1F	Kras	319.06/352.72/443.36	0/4.2862/1.5734	352.72	1.5734	-7.1028	4674	2528	6.984	2.8719e-13	1	5.7437e-13	8.3659e-13	FALSE
Kras_Y40_1R	Kras	438.71/314.1/350.6	0.80136/0/1.5734	350.6	0.80136	-7.6087	4547.6	2510.1	6.9818	1.5701e-13	1	3.1401e-13	4.6836e-13	FALSE
Kras_intron1_25F	Kras	351.69/373.13/342.74	682.76/1.4287/0	351.69	1.4287	-7.1821	269.88	2519.3	6.9783	2.7439e-13	1	5.4879e-13	8.0071e-13	FALSE
Kras_4b_3UTR_46R	Kras	348.06/360.01/322.3	0/5.7149/0	348.06	0	-8.4473	403.28	2488.9	6.9769	1.7898e-13	1	3.5797e-13	5.3156e-13	FALSE
Kras_4b_K180_2F	Kras	348.06/328.67/399.34	0/0/0	348.06	0	-8.4473	1502.4	2488.9	6.9769	1.7898e-13	1	3.5797e-13	5.3156e-13	FALSE
Kras_G77_2R	Kras	348.06/403.74/342.74	0/5.7149/0	348.06	0	-8.4473	1563.9	2488.9	6.9769	1.7898e-13	1	3.5797e-13	5.3156e-13	FALSE
Kras_D38_3F	Kras	369.82/347.62/286.14	0/0/0	347.62	0	-8.4455	2136.4	2485.1	6.9732	1.8376e-13	1	3.6751e-13	5.4525e-13	FALSE
Kras_D119_1R	Kras	355.32/455.48/350.6	3.2055/44.29/0.78669	355.32	3.2055	-6.4048	5027.5	2549.9	6.973	5.654e-13	1	1.1308e-12	1.6106e-12	FALSE
Kras_4b_D154_3R	Kras	311.81/367.3/347.45	0/0/0	347.45	0	-8.4448	832.23	2483.7	6.9718	1.856e-13	1	3.7119e-13	5.5022e-13	FALSE
Kras_V44_1F	Kras	293.68/346.89/411.91	0/1.4287/0	346.89	0	-8.4425	3529.7	2479	6.9672	1.919e-13	1	3.8379e-13	5.6839e-13	FALSE
Kras_N85_2F	Kras	206.66/346.16/429.21	0/2.8574/0	346.16	0	-8.4395	13178	2472.9	6.9611	2.004e-13	1	4.008e-13	5.9306e-13	FALSE
Kras_E31_2F	Kras	308.18/345.44/361.6	0/22.859/0	345.44	0	-8.4364	824.62	2466.8	6.9551	2.0928e-13	1	4.1857e-13	6.1717e-13	FALSE
Kras_4b_L159_1R	Kras	322.68/357.82/400.91	0/32.861/5.5068	357.82	5.5068	-5.7852	1545.5	2571	6.9484	9.9692e-13	1	1.9938e-12	2.7784e-12	FALSE
Kras_D126_1R	Kras	344.44/397.18/333.3	0/0/0	344.44	0	-8.4323	1452.7	2458.4	6.9468	2.2208e-13	1	4.4417e-13	6.5376e-13	FALSE
Kras_4b_3UTR_21R	Kras	275.55/348.35/345.88	0.80136/0/0.78669	345.88	0.78669	-7.601	2476.3	2470.5	6.9429	2.0379e-13	1	4.0759e-13	6.0257e-13	FALSE
Kras_4b_3UTR_109F	Kras	293.68/343.25/391.48	0/1.4287/0	343.25	0	-8.4273	2391.5	2448.5	6.9369	2.384e-13	1	4.768e-13	7.0056e-13	FALSE
Kras_E49_3F	Kras	344.44/343.25/300.29	0/0/0	343.25	0	-8.4273	923.52	2448.5	6.9369	2.384e-13	1	4.768e-13	7.0056e-13	FALSE
Kras_4a_K173_1F	Kras	221.17/355.64/342.74	0/0/0	342.74	0	-8.4252	7473.1	2444.2	6.9326	2.4578e-13	1	4.9156e-13	7.2099e-13	FALSE
Kras_4b_D154_1F	Kras	409.7/336.69/342.74	0/0/0	342.74	0	-8.4252	2260.3	2444.2	6.9326	2.4578e-13	1	4.9156e-13	7.2099e-13	FALSE
Kras_4a_X190_3R	Kras	311.81/342.52/363.18	0/1.4287/0	342.52	0	-8.4243	684.96	2442.4	6.9308	2.4899e-13	1	4.9797e-13	7.2848e-13	FALSE
Kras_S39_3F	Kras	395.2/342.52/327.02	0/0/2.3601	342.52	0	-8.4243	1507.7	2442.4	6.9308	2.4899e-13	1	4.9797e-13	7.2848e-13	FALSE
Kras_E62_2R	Kras	507.59/445.28/338.02	2.4041/45.719/55.068	445.28	45.719	-3.2559	7693.6	3324.2	6.93	2.098e-12	1	4.1961e-12	5.7003e-12	FALSE
Kras_4a_F156_1R	Kras	377.07/341.79/295.57	0/0/0	341.79	0	-8.4212	1690.4	2436.3	6.9247	2.6005e-13	1	5.201e-13	7.6018e-13	FALSE
Kras_R135_2F	Kras	315.43/341.06/364.75	0/0/56.641	341.06	0	-8.4181	608.94	2430.2	6.9186	2.7161e-13	1	5.4322e-13	7.9328e-13	FALSE
Kras_G12C_V14_3R	Kras	344.44/311.91/355.32	1.6027/7.1436/0	344.44	1.6027	-7.0523	588.14	2458.4	6.9144	4.7977e-13	1	9.5954e-13	1.3749e-12	FALSE
Kras_4a_E153_3F	Kras	319.06/340.33/433.92	0/0/0	340.33	0	-8.415	4605.9	2424.1	6.9125	2.8369e-13	1	5.6738e-13	8.2712e-13	FALSE
Kras_E37_1R	Kras	257.42/339.61/360.03	0/0/0	339.61	0	-8.412	3585.6	2418	6.9064	2.9631e-13	1	5.9262e-13	8.6079e-13	FALSE
Kras_4b_K176_2F	Kras	308.18/400.09/339.59	0/0/1.5734	339.59	0	-8.4119	2323.4	2417.9	6.9063	2.9652e-13	1	5.9305e-13	8.6079e-13	FALSE
Kras_K128_3F	Kras	333.56/450.38/339.59	0/0/0	339.59	0	-8.4119	6154.8	2417.9	6.9063	2.9652e-13	1	5.9305e-13	8.6079e-13	FALSE
Kras_Q43_3F	Kras	377.07/279.12/339.59	0/0/0	339.59	0	-8.4119	2530.9	2417.9	6.9063	2.9652e-13	1	5.9305e-13	8.6079e-13	FALSE
Kras_C80_3R	Kras	246.55/420.5/338.02	0.80136/0/0	338.02	0	-8.4052	7585.1	2404.7	6.893	3.2574e-13	1	6.5148e-13	9.4397e-13	FALSE
Kras_Y96_3R	Kras	326.31/365.84/338.02	0/8.5723/0	338.02	0	-8.4052	455.54	2404.7	6.893	3.2574e-13	1	6.5148e-13	9.4397e-13	FALSE
Kras_G12C_G10_1F	Kras	337.19/403.74/257.84	0/0/0	337.19	0	-8.4017	5362.5	2397.8	6.886	3.424e-13	1	6.8479e-13	9.8967e-13	FALSE
Kras_G12C_V14_2F	Kras	337.19/386.98/284.57	0/0/0	337.19	0	-8.4017	2623.9	2397.8	6.886	3.424e-13	1	6.8479e-13	9.8967e-13	FALSE
Kras_4b_D154_1R	Kras	395.2/336.69/305.01	0/114.3/0	336.69	0	-8.3996	2213.6	2393.6	6.8818	3.5274e-13	1	7.0547e-13	1.0187e-12	FALSE
Kras_L19_1F	Kras	337.19/335.96/308.15	0/0/0	335.96	0	-8.3964	387.51	2387.5	6.8757	3.6847e-13	1	7.3693e-13	1.0623e-12	FALSE
Kras_T87_2R	Kras	221.17/335.96/419.78	2.4041/0/0	335.96	0	-8.3964	10101	2387.5	6.8757	3.6847e-13	1	7.3693e-13	1.0623e-12	FALSE
Kras_Y137_3F	Kras	348.06/339.61/317.58	0/118.58/1.5734	339.61	1.5734	-7.0483	278.28	2418	6.8744	6.2715e-13	1	1.2543e-12	1.7775e-12	FALSE
Kras_T127_3F	Kras	308.18/335.23/347.45	0/10.001/0	335.23	0	-8.3933	440.55	2381.5	6.8695	3.849e-13	1	7.6981e-13	1.1087e-12	FALSE
Kras_A83_3F	Kras	290.05/338.15/355.32	1.6027/7.1436/0.78669	338.15	1.6027	-7.0257	1303.9	2405.8	6.8614	6.9852e-13	1	1.397e-12	1.9714e-12	FALSE
Kras_F82_3F	Kras	333.56/453.29/305.01	0/0/1.5734	333.56	0	-8.3861	7575.5	2367.5	6.8553	4.2545e-13	1	8.509e-13	1.2244e-12	FALSE
Kras_S122_2F	Kras	315.43/436.53/331.73	0/0/0	331.73	0	-8.3782	5624.2	2352.3	6.8398	4.7481e-13	1	9.4961e-13	1.3641e-12	FALSE
Kras_D38_2R	Kras	311.81/331.59/342.74	0/0/0	331.59	0	-8.3776	257.79	2351.1	6.8386	4.7891e-13	1	9.5782e-13	1.3736e-12	FALSE
Kras_E62_1F	Kras	322.68/331.59/358.46	0/0/2.3601	331.59	0	-8.3776	400.66	2351.1	6.8386	4.7891e-13	1	9.5782e-13	1.3736e-12	FALSE
Kras_4b_3UTR_62R	Kras	340.81/310.45/330.16	0/0/0	330.16	0	-8.3714	250.9	2339.2	6.8264	5.2183e-13	1	1.0437e-12	1.4928e-12	FALSE
Kras_Intron2_22R	Kras	242.92/330.13/330.16	0/0/1.5734	330.13	0	-8.3713	3802.9	2339	6.8261	5.2273e-13	1	1.0455e-12	1.4941e-12	FALSE
Kras_E98_1F	Kras	329.94/323.57/421.35	0/0/0	329.94	0	-8.3704	4198.2	2337.3	6.8245	5.289e-13	1	1.0578e-12	1.5105e-12	FALSE
Kras_splice_8R	Kras	195.79/330.86/404.05	1.6027/0/0.78669	330.86	0.78669	-7.5371	11801	2345	6.8161	5.0034e-13	1	1.0007e-12	1.4326e-12	FALSE
Kras_4a_I188_2R	Kras	192.16/328.67/330.16	0/0/92.042	328.67	0	-8.3649	9319	2326.8	6.8137	5.706e-13	1	1.1412e-12	1.624e-12	FALSE
Kras_4b_3UTR_95F	Kras	391.57/301.71/328.59	0/0/0	328.59	0	-8.3645	2344.8	2326.1	6.8129	5.7355e-13	1	1.1471e-12	1.6283e-12	FALSE
Kras_I93_2R	Kras	290.05/330.86/328.59	0/0/0	328.59	0	-8.3645	745.03	2326.1	6.8129	5.7355e-13	1	1.1471e-12	1.6283e-12	FALSE
Kras_V103_2F	Kras	250.17/333.05/328.59	0/0/2.3601	328.59	0	-8.3645	3084.5	2326.1	6.8129	5.7355e-13	1	1.1471e-12	1.6283e-12	FALSE
Kras_K104_1F	Kras	337.19/327.22/309.72	0/0/0	327.22	0	-8.3585	202.74	2314.7	6.8012	6.229e-13	1	1.2458e-12	1.7669e-12	FALSE
Kras_4b_Y157_1F	Kras	261.05/386.98/327.02	0/0/0	327.02	0	-8.3576	3973.4	2313.1	6.7995	6.3047e-13	1	1.2609e-12	1.7823e-12	FALSE
Kras_intron1_33F	Kras	340.81/311.18/327.02	0/0/0	327.02	0	-8.3576	220.51	2313.1	6.7995	6.3047e-13	1	1.2609e-12	1.7823e-12	FALSE
Kras_4b_R184_1F	Kras	326.31/276.2/331.73	0/0/0	326.31	0	-8.3545	1270.1	2307.2	6.7934	6.5783e-13	1	1.3157e-12	1.8581e-12	FALSE
Kras_S89_2F	Kras	224.79/370.94/327.02	0/2.8574/0.78669	327.02	0.78669	-7.5203	6189.7	2313.1	6.7831	6.3047e-13	1	1.2609e-12	1.7823e-12	FALSE
Kras_V103_1F	Kras	290.05/325.03/367.89	0/0/0	325.03	0	-8.3489	1530.3	2296.6	6.7824	7.1059e-13	1	1.4212e-12	2.0038e-12	FALSE
Kras_Q99_3R	Kras	300.93/324.3/385.19	0/0/0	324.3	0	-8.3456	2126.6	2290.5	6.7761	7.4251e-13	1	1.485e-12	2.092e-12	FALSE
Kras_intron1_11R	Kras	311.81/421.96/323.87	0/0/0	323.87	0	-8.3437	4883.1	2287	6.7724	7.6202e-13	1	1.524e-12	2.1434e-12	FALSE
Kras_4b_K180_1F	Kras	391.57/322.84/281.42	0/0/0	322.84	0	-8.3392	3219.7	2278.5	6.7635	8.1077e-13	1	1.6215e-12	2.2786e-12	FALSE
Kras_4b_3UTR_18R	Kras	322.68/316.28/382.04	0/0/1.5734	322.68	0	-8.3384	1782.1	2277.1	6.7621	8.1859e-13	1	1.6372e-12	2.2948e-12	FALSE
Kras_4b_D153_1F	Kras	322.68/300.98/374.18	0/0/0	322.68	0	-8.3384	1561.5	2277.1	6.7621	8.1859e-13	1	1.6372e-12	2.2948e-12	FALSE
Kras_A83_2F	Kras	322.68/309.73/411.91	0/0/0.78669	322.68	0	-8.3384	4064.9	2277.1	6.7621	8.1859e-13	1	1.6372e-12	2.2948e-12	FALSE
Kras_I84_3F	Kras	224.79/324.3/416.63	0.80136/0/2.3601	324.3	0.80136	-7.4965	9213.4	2290.5	6.7594	7.5716e-13	1	1.5143e-12	2.1315e-12	FALSE
Kras_K117_3F	Kras	420.58/279.12/322.3	0/0/0	322.3	0	-8.3367	5761.7	2273.9	6.7588	8.3787e-13	1	1.6757e-12	2.3449e-12	FALSE
Kras_R41_1F	Kras	333.56/292.24/320.73	0/1804.5/0	320.73	0	-8.3297	488.25	2260.9	6.7452	9.2136e-13	1	1.8427e-12	2.5743e-12	FALSE
Kras_4b_3UTR_63R	Kras	377.07/320.66/289.28	0/0/0	320.66	0	-8.3294	2083.4	2260.4	6.7446	9.2525e-13	1	1.8505e-12	2.583e-12	FALSE
Kras_G115_1R	Kras	329.94/459.85/319.15	0/11.43/3.9334	329.94	3.9334	-6.0678	8497.2	2337.3	6.7431	3.339e-12	1	6.6779e-12	8.8986e-12	FALSE
Kras_4a_M189_3R	Kras	275.55/319.93/349.03	0/0/0.78669	319.93	0	-8.3261	1408	2254.3	6.7382	9.6693e-13	1	1.9339e-12	2.6971e-12	FALSE
Kras_4b_Intron4_91F	Kras	242.92/416.85/391.48	492.84/31.432/0.78669	391.48	31.432	-3.5971	11356	2857.3	6.7356	8.0431e-12	1	1.6086e-11	2.0743e-11	FALSE
Kras_splice_1R	Kras	373.44/319.2/294	0/0/0	319.2	0	-8.3228	1788.7	2248.3	6.7319	1.0105e-12	1	2.021e-12	2.814e-12	FALSE
Kras_4b_X189_3R	Kras	319.06/295.15/331.73	0/0/0	319.06	0	-8.3222	366.11	2247.1	6.7306	1.0192e-12	1	2.0383e-12	2.8333e-12	FALSE
Kras_E62_3F	Kras	319.06/362.93/276.71	0.80136/0/0	319.06	0	-8.3222	1859.1	2247.1	6.7306	1.0192e-12	1	2.0383e-12	2.8333e-12	FALSE
Kras_E98_1R	Kras	333.56/274.75/325.44	3.2055/2.8574/0	325.44	2.8574	-6.403	1318.1	2300	6.7264	2.9313e-12	1	5.8626e-12	7.8433e-12	FALSE
Kras_4b_3UTR_24R	Kras	261.05/416.85/323.87	0/71.436/2.3601	323.87	2.3601	-6.5952	6296.3	2287	6.723	2.565e-12	1	5.1301e-12	6.8853e-12	FALSE
Kras_4b_V152_1F	Kras	337.19/303.9/317.58	0/0/0	317.58	0	-8.3155	285.84	2234.9	6.7178	1.1145e-12	1	2.2289e-12	3.0957e-12	FALSE
Kras_4a_T177_1F	Kras	333.56/333.78/355.32	16.829/7.1436/0.78669	333.78	7.1436	-5.3614	232.01	2369.3	6.7104	6.1927e-12	1	1.2385e-11	1.6032e-11	FALSE
Kras_4b_K179_1F	Kras	261.05/328.67/316.01	0/0/0	316.01	0	-8.3084	1590.6	2221.9	6.704	1.2259e-12	1	2.4517e-12	3.3883e-12	FALSE
Kras_E31_3F	Kras	424.2/290.05/316.01	0/2.8574/0	316.01	0	-8.3084	6189.9	2221.9	6.704	1.2259e-12	1	2.4517e-12	3.3883e-12	FALSE
Kras_T124_1R	Kras	319.06/301.71/316.01	0/0/0	316.01	0	-8.3084	106.91	2221.9	6.704	1.2259e-12	1	2.4517e-12	3.3883e-12	FALSE
Kras_V7_1F	Kras	224.79/411.02/316.01	0/0/3.1467	316.01	0	-8.3084	8674.3	2221.9	6.704	1.2259e-12	1	2.4517e-12	3.3883e-12	FALSE
Kras_F78_3F	Kras	282.8/317.74/364.75	0.80136/0/2644.8	317.74	0.80136	-7.4672	1715.2	2236.2	6.7022	1.1255e-12	1	2.251e-12	3.1238e-12	FALSE
Kras_4b_3UTR_53R	Kras	264.67/315.56/342.74	0/1.4287/0	315.56	0	-8.3063	1663.9	2218.2	6.7	1.2601e-12	1	2.5202e-12	3.4801e-12	FALSE
Kras_C118_2R	Kras	315.43/254.34/440.21	0/0/0	315.43	0	-8.3058	9651.3	2217.2	6.6989	1.2695e-12	1	2.539e-12	3.5032e-12	FALSE
Kras_splice_27F	Kras	344.44/317.01/292.43	0/5.7149/0.78669	317.01	0.78669	-7.4757	678.31	2230.2	6.6961	1.1535e-12	1	2.3071e-12	3.199e-12	FALSE
Kras_4a_R164_3R	Kras	275.55/317.01/314.44	0/1.4287/0	314.44	0	-8.3012	759.42	2209	6.6902	1.3485e-12	1	2.6971e-12	3.7182e-12	FALSE
Kras_Y96_1R	Kras	242.92/317.74/350.6	641.89/1.4287/0	317.74	1.4287	-7.0361	3339	2236.2	6.6889	2.1003e-12	1	4.2006e-12	5.7018e-12	FALSE
Kras_4a_I171_3F	Kras	163.16/314.1/358.46	0/0/3.1467	314.1	0	-8.2997	12376	2206.2	6.6872	1.3766e-12	1	2.7533e-12	3.7894e-12	FALSE
Kras_C118_1F	Kras	377.07/314.1/295.57	0/1.4287/0	314.1	0	-8.2997	2154.3	2206.2	6.6872	1.3766e-12	1	2.7533e-12	3.7894e-12	FALSE
Kras_V7_2F	Kras	369.82/313.37/298.72	0/0/0	313.37	0	-8.2963	1700.6	2200.2	6.6808	1.4389e-12	1	2.8778e-12	3.9576e-12	FALSE
Kras_4b_F156_3F	Kras	398.82/280.58/312.87	0/1.4287/0	312.87	0	-8.294	4215.7	2196	6.6764	1.4836e-12	1	2.9673e-12	4.0739e-12	FALSE
Kras_N86_2R	Kras	319.06/343.98/273.56	0/2.8574/81.815	319.06	2.8574	-6.3746	1345.5	2247.1	6.6704	4.3126e-12	1	8.6252e-12	1.1376e-11	FALSE
Kras_S39_2R	Kras	275.55/370.21/355.32	20.034/18.573/0	355.32	18.573	-4.1862	3292.1	2549.9	6.6687	1.192e-11	1	2.3841e-11	3.0322e-11	FALSE
Kras_4a_Q165_1F	Kras	311.81/328.67/270.42	2.4041/0/0	311.81	0	-8.2891	998.83	2187.3	6.667	1.5822e-12	1	3.1644e-12	4.341e-12	FALSE
Kras_G12C_V7_3F	Kras	297.31/353.45/311.29	0/0/0	311.29	0	-8.2868	986.5	2183.1	6.6625	1.6324e-12	1	3.2648e-12	4.4715e-12	FALSE
Kras_G12C_V9_1F	Kras	290.05/354.18/311.29	0/0/0	311.29	0	-8.2868	1145.2	2183.1	6.6625	1.6324e-12	1	3.2648e-12	4.4715e-12	FALSE
Kras_4b_3UTR_64R	Kras	235.67/330.86/312.87	0/2.8574/0.78669	312.87	0.78669	-7.4567	3141.6	2196	6.6596	1.4836e-12	1	2.9673e-12	4.0739e-12	FALSE
Kras_4b_R182_3F	Kras	315.43/317.01/360.03	0/2.8574/8.6536	317.01	2.8574	-6.3653	926.53	2230.2	6.6523	4.8821e-12	1	9.7642e-12	1.2767e-11	FALSE
Kras_D30_3F	Kras	329.94/309.73/251.55	0/5.7149/0	309.73	0	-8.2795	1896.4	2170.2	6.6486	1.7958e-12	1	3.5917e-12	4.9124e-12	FALSE
Kras_4b_F156_2R	Kras	329.94/294.42/309.72	0/0/0	309.72	0	-8.2795	321.35	2170.1	6.6486	1.7963e-12	1	3.5926e-12	4.9124e-12	FALSE
Kras_4a_I163_1F	Kras	333.56/309/278.28	0/0/0	309	0	-8.2761	773.55	2164.2	6.6421	1.8773e-12	1	3.7547e-12	5.1256e-12	FALSE
Kras_P140_1F	Kras	362.57/309/215.39	0/0/0	309	0	-8.2761	5816	2164.2	6.6421	1.8773e-12	1	3.7547e-12	5.1256e-12	FALSE
Kras_V125_3R	Kras	308.18/278.39/358.46	0/0/0	308.18	0	-8.2723	1707.7	2157.5	6.6349	1.9729e-12	1	3.9459e-12	5.3797e-12	FALSE
Kras_4a_R161_2R	Kras	315.43/255.07/308.15	0/0/0	308.15	0	-8.2722	1435.3	2157.2	6.6346	1.9769e-12	1	3.9537e-12	5.3797e-12	FALSE
Kras_Q131_3F	Kras	275.55/327.22/308.15	0/2.8574/0	308.15	0	-8.2722	713.1	2157.2	6.6346	1.9769e-12	1	3.9537e-12	5.3797e-12	FALSE
Kras_V112_2F	Kras	326.31/228.1/308.15	0/0/0	308.15	0	-8.2722	3368.5	2157.2	6.6346	1.9769e-12	1	3.9537e-12	5.3797e-12	FALSE
Kras_T58_2F	Kras	384.32/307.54/248.41	0.80136/0/0	307.54	0	-8.2693	4696.1	2152.2	6.6292	2.0517e-12	1	4.1035e-12	5.579e-12	FALSE
Kras_5UTR_1R	Kras	264.67/306.81/374.18	0/108.58/0	306.81	0	-8.2659	3157.2	2146.2	6.6227	2.145e-12	1	4.2899e-12	5.8184e-12	FALSE
Kras_G12C_K5_3F	Kras	293.68/357.1/306.58	0/5.7149/0	306.58	0	-8.2648	1359.2	2144.3	6.6206	2.1758e-12	1	4.3515e-12	5.8971e-12	FALSE
Kras_D119_2R	Kras	300.93/306.08/342.74	0/8.5723/0	306.08	0	-8.2625	685.08	2140.2	6.6162	2.2425e-12	1	4.485e-12	6.0731e-12	FALSE
Kras_G12C_V8_2F	Kras	279.18/322.84/325.44	0/7.1436/9.4402	322.84	7.1436	-5.3135	956.78	2278.5	6.6138	1.1988e-11	1	2.3976e-11	3.047e-11	FALSE
Kras_intron1_9R	Kras	366.19/274.02/311.29	2.4041/0/8.6536	311.29	2.4041	-6.5195	2201.8	2183.1	6.611	5.6204e-12	1	1.1241e-11	1.4653e-11	FALSE
Kras_4b_K167_3F	Kras	290.05/358.55/305.01	0/20.002/0	305.01	0	-8.2574	1545.5	2131.4	6.6066	2.3949e-12	1	4.7898e-12	6.4545e-12	FALSE
Kras_4b_M188_3R	Kras	337.19/299.52/305.01	0/1.4287/0	305.01	0	-8.2574	532.88	2131.4	6.6066	2.3949e-12	1	4.7898e-12	6.4545e-12	FALSE
Kras_4b_X189_1R	Kras	340.81/270.37/305.01	0/0/0	305.01	0	-8.2574	1240.8	2131.4	6.6066	2.3949e-12	1	4.7898e-12	6.4545e-12	FALSE
Kras_E132_3F	Kras	300.93/317.01/305.01	0/0/0	305.01	0	-8.2574	80.402	2131.4	6.6066	2.3949e-12	1	4.7898e-12	6.4545e-12	FALSE
Kras_R123_2F	Kras	366.19/290.05/305.01	0/0/0	305.01	0	-8.2574	1983.8	2131.4	6.6066	2.3949e-12	1	4.7898e-12	6.4545e-12	FALSE
Kras_Y4_2F	Kras	232.04/391.35/305.01	0/5.7149/0	305.01	0	-8.2574	6389.3	2131.4	6.6066	2.3949e-12	1	4.7898e-12	6.4545e-12	FALSE
Kras_4a_V152_1F	Kras	304.56/457.67/257.84	0/1311.6/0	304.56	0	-8.2553	12812	2127.7	6.6025	2.4615e-12	1	4.9229e-12	6.6126e-12	FALSE
Kras_D108_1F	Kras	304.56/394.26/292.43	0/4.2862/0	304.56	0	-8.2553	4097.2	2127.7	6.6025	2.4615e-12	1	4.9229e-12	6.6126e-12	FALSE
Kras_G13_3F	Kras	304.56/238.31/308.15	0/0/0	304.56	0	-8.2553	2201	2127.7	6.6025	2.4615e-12	1	4.9229e-12	6.6126e-12	FALSE
Kras_D33_1F	Kras	271.93/330.86/303.43	0/0/1.5734	303.43	0	-8.25	872.49	2118.5	6.5925	2.6364e-12	1	5.2729e-12	7.0713e-12	FALSE
Kras_4b_3UTR_17R	Kras	271.93/413.21/309.72	52.089/2.8574/0	309.72	2.8574	-6.3318	6069.3	2170.1	6.5872	7.6073e-12	1	1.5215e-11	1.9634e-11	FALSE
Kras_splice_28F	Kras	304.56/239.76/333.3	0/1.4287/0.78669	304.56	0.78669	-7.418	2512.2	2127.7	6.5855	2.4615e-12	1	4.9229e-12	6.6126e-12	FALSE
Kras_4a_E153_3R	Kras	333.56/301.71/229.54	0/0/0	301.71	0	-8.2418	3111.5	2104.4	6.577	2.9296e-12	1	5.8592e-12	7.8433e-12	FALSE
Kras_K101_3R	Kras	282.8/301.71/386.76	7.2123/0/0	301.71	0	-8.2418	3795.5	2104.4	6.577	2.9296e-12	1	5.8592e-12	7.8433e-12	FALSE
Kras_F78_1F	Kras	308.18/283.49/325.44	0.80136/2.8574/269.83	308.18	2.8574	-6.3247	453.82	2157.5	6.5734	8.3564e-12	1	1.6713e-11	2.1517e-11	FALSE
Kras_A83_1F	Kras	300.93/292.96/336.45	0/1.4287/0	300.93	0	-8.2381	662.5	2098	6.57	3.0727e-12	1	6.1453e-12	8.2019e-12	FALSE
Kras_L6_2F	Kras	300.93/317.01/257.84	62.506/0/0	300.93	0	-8.2381	1057.8	2098	6.57	3.0727e-12	1	6.1453e-12	8.2019e-12	FALSE
Kras_G48_1F	Kras	199.41/341.06/300.29	6.4109/0/0	300.29	0	-8.235	5919.3	2092.8	6.5642	3.196e-12	1	6.3919e-12	8.5242e-12	FALSE
Kras_4b_R161_1R	Kras	300.93/362.2/254.69	0/14.287/0.78669	300.93	0.78669	-7.4008	2945.7	2098	6.5528	3.0727e-12	1	6.1453e-12	8.2019e-12	FALSE
Kras_4a_R164_1F	Kras	297.31/299.52/298.72	0/0/0	298.72	0	-8.2275	1.3214	2079.9	6.5499	3.5193e-12	1	7.0387e-12	9.3644e-12	FALSE
Kras_4b_splice_44F	Kras	239.29/341.79/298.72	0/0/0	298.72	0	-8.2275	2693.2	2079.9	6.5499	3.5193e-12	1	7.0387e-12	9.3644e-12	FALSE
Kras_4b_L159_1F	Kras	268.3/297.34/338.02	0/630.06/0	297.34	0	-8.2208	1249.2	2068.6	6.5374	3.8302e-12	1	7.6605e-12	1.0175e-11	FALSE
Kras_A83_1R	Kras	174.03/297.34/349.03	0/1.4287/0	297.34	0	-8.2208	8937.9	2068.6	6.5374	3.8302e-12	1	7.6605e-12	1.0175e-11	FALSE
Kras_A18_1R	Kras	297.31/238.31/323.87	0/0/0	297.31	0	-8.2206	2093.3	2068.4	6.5371	3.8377e-12	1	7.6754e-12	1.0179e-11	FALSE
Kras_4a_3UTR_10R	Kras	264.67/341.06/297.14	0/0/0	297.14	0	-8.2199	1491.6	2067.1	6.5357	3.8758e-12	1	7.7517e-12	1.0256e-11	FALSE
Kras_4a_D154_2F	Kras	282.8/394.99/297.14	0/0/0	297.14	0	-8.2199	4889.9	2067.1	6.5357	3.8758e-12	1	7.7517e-12	1.0256e-11	FALSE
Kras_L120_2F	Kras	311.81/260.9/297.14	811.78/0/0	297.14	0	-8.2199	764.38	2067.1	6.5357	3.8758e-12	1	7.7517e-12	1.0256e-11	FALSE
Kras_S89_3R	Kras	261.05/296.61/328.59	0/2804.6/0	296.61	0	-8.2173	1143.6	2062.7	6.5308	4.0056e-12	1	8.0111e-12	1.0591e-11	FALSE
Kras_4b_3UTR_110F	Kras	264.67/314.83/295.57	0/0/0	295.57	0	-8.2122	662.73	2054.2	6.5214	4.2689e-12	1	8.5378e-12	1.1269e-11	FALSE
Kras_K16_2F	Kras	293.68/304.62/295.57	0/4.2862/0	295.57	0	-8.2122	42.766	2054.2	6.5214	4.2689e-12	1	8.5378e-12	1.1269e-11	FALSE
Kras_4b_3UTR_113F	Kras	297.31/289.32/320.73	0/1.4287/0.78669	297.31	0.78669	-7.3834	306.17	2068.4	6.5198	3.8377e-12	1	7.6754e-12	1.0179e-11	FALSE
Kras_4a_P178_2F	Kras	210.29/295.15/295.57	0/1.4287/0	295.15	0	-8.2102	3600.8	2050.8	6.5175	4.3809e-12	1	8.7619e-12	1.1529e-11	FALSE
Kras_4b_F156_2F	Kras	206.66/295.15/339.59	0/0/0	295.15	0	-8.2102	4902.6	2050.8	6.5175	4.3809e-12	1	8.7619e-12	1.1529e-11	FALSE
Kras_I84_2R	Kras	159.53/295.15/424.49	0/7.1436/0	295.15	0	-8.2102	17561	2050.8	6.5175	4.3809e-12	1	8.7619e-12	1.1529e-11	FALSE
Kras_K104_2F	Kras	282.8/367.3/300.29	2.4041/40.004/0	300.29	2.4041	-6.4677	2398.1	2092.8	6.5116	1.1012e-11	1	2.2024e-11	2.8096e-11	FALSE
Kras_N86_2F	Kras	116.02/294.42/356.89	3.2055/0/0	294.42	0	-8.2066	17864	2044.9	6.5109	4.5818e-12	1	9.1636e-12	1.2048e-11	FALSE
Kras_A83_2R	Kras	206.66/323.57/294	0/12.858/0	294	0	-8.2046	4251.1	2041.4	6.507	4.7023e-12	1	9.4047e-12	1.2345e-11	FALSE
Kras_L6_1F	Kras	166.78/296.61/294	0/0/0	294	0	-8.2046	8095.7	2041.4	6.507	4.7023e-12	1	9.4047e-12	1.2345e-11	FALSE
Kras_4a_Q165_3R	Kras	315.43/260.17/237.4	0.80136/0/0	260.17	0	-8.0288	1786.2	1768.7	6.5055	3.8709e-11	1	7.7418e-11	9.5985e-11	FALSE
Kras_4b_3UTR_14R	Kras	206.66/260.17/271.99	1.6027/0/0.78669	260.17	0.78669	-7.1916	1501.3	1768.7	6.5055	3.8709e-11	1	7.7418e-11	9.5985e-11	FALSE
Kras_4b_G151_1F	Kras	293.68/324.3/256.27	0/0/0	293.68	0	-8.203	1168.7	2038.8	6.5041	4.796e-12	1	9.5919e-12	1.2552e-11	FALSE
Kras_D119_1F	Kras	293.68/318.47/246.83	0/0/0	293.68	0	-8.203	1404.6	2038.8	6.5041	4.796e-12	1	9.5919e-12	1.2552e-11	FALSE
Kras_E76_3R	Kras	293.68/289.32/361.6	0/0/0	293.68	0	-8.203	2316.4	2038.8	6.5041	4.796e-12	1	9.5919e-12	1.2552e-11	FALSE
Kras_G10_3F	Kras	293.68/326.49/224.82	0/0/0	293.68	0	-8.203	2908.8	2038.8	6.5041	4.796e-12	1	9.5919e-12	1.2552e-11	FALSE
Kras_splice_10R	Kras	242.92/259.44/341.17	0/1183/0	259.44	0	-8.0248	3475.9	1762.9	6.4986	4.0532e-11	1	8.1064e-11	1.0043e-10	FALSE
Kras_4b_H166_3F	Kras	174.03/261.63/259.41	0.80136/0/0	259.41	0	-8.0246	3647.3	1762.6	6.4983	4.0608e-11	1	8.1215e-11	1.0054e-10	FALSE
Kras_4b_3UTR_45R	Kras	304.56/272.56/323.87	4.8082/1.4287/1.1196e+05	304.56	4.8082	-5.7172	698.46	2127.7	6.4983	2.0407e-11	1	4.0814e-11	5.1362e-11	FALSE
Kras_4b_D153_2F	Kras	181.28/292.96/309.72	0/8.5723/0	292.96	0	-8.1995	6376.7	2033	6.4975	5.0119e-12	1	1.0024e-11	1.3096e-11	FALSE
Kras_S65_2F	Kras	268.3/292.96/292.43	0/0/0	292.43	0	-8.1969	291.22	2028.6	6.4926	5.1803e-12	1	1.0361e-11	1.3526e-11	FALSE
Kras_F78_2F	Kras	228.42/325.03/323.87	14.425/55.72/1.5734	323.87	14.425	-4.3966	4556.4	2287	6.4918	4.2422e-11	1	8.4843e-11	1.0496e-10	FALSE
Kras_Y32_3F	Kras	315.43/292.24/254.69	0/0/0	292.24	0	-8.1959	973.72	2027.1	6.4908	5.242e-12	1	1.0484e-11	1.3677e-11	FALSE
Kras_Q61_3F	Kras	268.3/214.99/342.74	9.6164/1.4287/0	268.3	1.4287	-6.7929	4191.7	1833.7	6.4855	4.4227e-11	1	8.8454e-11	1.0934e-10	FALSE
Kras_L56_2R	Kras	427.83/213.53/257.84	0.80136/0/0	257.84	0	-8.0159	15430	1750.1	6.4834	4.485e-11	1	8.97e-11	1.108e-10	FALSE
Kras_Q129_3R	Kras	308.18/338.88/246.83	0/7.1436/16.52	308.18	7.1436	-5.2466	2352.9	2157.5	6.4811	2.929e-11	1	5.8581e-11	7.339e-11	FALSE
Kras_4a_D154_3R	Kras	257.42/339.61/182.37	0/4.2862/0	257.42	0	-8.0136	6193.1	1746.8	6.4794	4.6048e-11	1	9.2096e-11	1.1343e-10	FALSE
Kras_G12C_L6_1F	Kras	257.42/351.99/237.4	4.0068/0/0	257.42	0	-8.0136	4672.3	1746.8	6.4794	4.6048e-11	1	9.2096e-11	1.1343e-10	FALSE
Kras_N85_1F	Kras	257.42/266.73/212.25	0/0/0	257.42	0	-8.0136	1063.8	1746.8	6.4794	4.6048e-11	1	9.2096e-11	1.1343e-10	FALSE
Kras_intron2_60F	Kras	257.42/282.03/254.69	0/0/0	257.42	0	-8.0136	306.55	1746.8	6.4794	4.6048e-11	1	9.2096e-11	1.1343e-10	FALSE
Kras_4a_A155_3R	Kras	293.68/282.76/290.86	0/7.1436/0	290.86	0	-8.1891	36.742	2015.8	6.4782	5.7075e-12	1	1.1415e-11	1.4845e-11	FALSE
Kras_G12C_G12_3F	Kras	290.05/316.28/290.86	0/0/0	290.86	0	-8.1891	323.65	2015.8	6.4782	5.7075e-12	1	1.1415e-11	1.4845e-11	FALSE
Kras_G77_3F	Kras	264.67/331.59/290.86	0/1.4287/0	290.86	0	-8.1891	1172.3	2015.8	6.4782	5.7075e-12	1	1.1415e-11	1.4845e-11	FALSE
Kras_4b_V160_1F	Kras	217.54/257.25/361.6	0/12.858/0	257.25	0	-8.0127	6233	1745.4	6.4778	4.654e-11	1	9.308e-11	1.1455e-10	FALSE
Kras_V45_2F	Kras	199.41/290.78/309.72	0/7.1436/0	290.78	0	-8.1887	4353.3	2015.2	6.4774	5.7348e-12	1	1.147e-11	1.4904e-11	FALSE
Kras_D108_3F	Kras	257.42/302.44/237.4	0.80136/5.7149/0	257.42	0.80136	-7.1645	1213.6	1746.8	6.4764	4.6958e-11	1	9.3917e-11	1.155e-10	FALSE
Kras_I93_1F	Kras	290.05/357.82/235.83	0/0/0	290.05	0	-8.1851	3766.6	2009.3	6.4708	5.9969e-12	1	1.1994e-11	1.5554e-11	FALSE
Kras_4a_R164_2R	Kras	377.07/290.05/278.28	0/47.148/0	290.05	0	-8.1851	3855.6	2009.3	6.4707	5.9986e-12	1	1.1997e-11	1.5554e-11	FALSE
Kras_A130_1F	Kras	311.81/204.78/256.27	1.6027/0/0	256.27	0	-8.0071	2867.7	1737.6	6.4683	4.9542e-11	1	9.9084e-11	1.2176e-10	FALSE
Kras_4b_3UTR_112F	Kras	322.68/497.02/372.61	36.863/71.436/0	372.61	36.863	-3.3027	8985.1	2696.2	6.467	4.9974e-11	1	9.9948e-11	1.2274e-10	FALSE
Kras_4b_R164_1F	Kras	246.55/289.32/312.87	0/0/1.5734	289.32	0	-8.1815	1192	2003.3	6.464	6.2746e-12	1	1.2549e-11	1.6232e-11	FALSE
Kras_4b_3UTR_37R	Kras	286.43/255.8/237.4	0/0/0	255.8	0	-8.0045	638.34	1733.8	6.4638	5.1039e-11	1	1.0208e-10	1.2517e-10	FALSE
Kras_L6_3F	Kras	213.91/255.8/265.7	0/0/0	255.8	0	-8.0045	926.11	1733.8	6.4638	5.1039e-11	1	1.0208e-10	1.2517e-10	FALSE
Kras_K117_1F	Kras	290.05/328.67/309.72	0/81.437/8.6536	309.72	8.6536	-5.0084	373.01	2170.1	6.4628	3.6589e-11	1	7.3179e-11	9.1214e-11	FALSE
Kras_E63_2F	Kras	326.31/284.95/290.86	0.80136/18.573/0	290.86	0.80136	-7.34	645.98	2015.8	6.4603	5.8202e-12	1	1.164e-11	1.5115e-11	FALSE
Kras_4b_D153_3R	Kras	246.55/255.07/286.14	0/0/0	255.07	0	-8.0004	519	1728.1	6.4569	5.3451e-11	1	1.069e-10	1.3089e-10	FALSE
Kras_4b_L159_3F	Kras	235.67/255.07/308.15	0/0/0	255.07	0	-8.0004	1597	1728.1	6.4569	5.3451e-11	1	1.069e-10	1.3089e-10	FALSE
Kras_4a_K182_2F	Kras	148.65/296.61/254.69	0/0/0	254.69	0	-7.9983	6500.9	1725.1	6.4533	5.4732e-11	1	1.0946e-10	1.3393e-10	FALSE
Kras_E63_3F	Kras	391.57/290.05/273.56	0.80136/0/7.8669	290.05	0.80136	-7.336	5289.4	2009.3	6.4528	6.117e-12	1	1.2234e-11	1.5849e-11	FALSE
Kras_4a_I163_3F	Kras	326.31/438.72/251.55	2465/17.145/0	326.31	17.145	-4.173	9112.2	2307.2	6.4507	5.5665e-11	1	1.1133e-10	1.3611e-10	FALSE
Kras_4a_P178_1F	Kras	290.05/298.07/325.44	0/4.2862/188.8	298.07	4.2862	-5.8221	406.87	2074.6	6.4499	2.601e-11	1	5.2019e-11	6.5316e-11	FALSE
Kras_4a_E174_2F	Kras	253.8/249.24/309.72	0/0/0	253.8	0	-7.9932	1574.2	1718	6.4446	5.7939e-11	1	1.1588e-10	1.4145e-10	FALSE
Kras_T127_2F	Kras	253.8/286.41/204.38	0/0/0	253.8	0	-7.9932	1752.4	1718	6.4446	5.7939e-11	1	1.1588e-10	1.4145e-10	FALSE
Kras_4a_E153_2R	Kras	311.81/264.54/265.7	1194.8/0/1.5734	265.7	1.5734	-6.6954	1063.6	1812.8	6.4445	5.7975e-11	1	1.1595e-10	1.4145e-10	FALSE
Kras_4a_F156_3F	Kras	348.06/225.19/253.12	1.6027/0/0	253.12	0	-7.9894	4897.1	1712.6	6.4381	6.0473e-11	1	1.2095e-10	1.4744e-10	FALSE
Kras_4b_3UTR_66R	Kras	358.94/286.41/281.42	0/7.1436/0	286.41	0	-8.1669	2643.2	1979.7	6.437	7.5134e-12	1	1.5027e-11	1.9406e-11	FALSE
Kras_N85_3F	Kras	224.79/287.86/338.02	0.80136/0/0.78669	287.86	0.78669	-7.337	3246.9	1991.5	6.4329	6.8658e-12	1	1.3732e-11	1.7747e-11	FALSE
Kras_4b_M188_2R	Kras	148.65/252.15/323.87	0/0/0	252.15	0	-7.9839	7927.9	1704.9	6.4288	6.4313e-11	1	1.2863e-10	1.5669e-10	FALSE
Kras_4b_3UTR_107F	Kras	250.17/284.95/316.01	0/2.8574/0	284.95	0	-8.1596	1087.1	1967.9	6.4234	8.2229e-12	1	1.6446e-11	2.119e-11	FALSE
Kras_4b_3UTR_106F	Kras	203.04/307.54/251.55	0/0/0	251.55	0	-7.9804	2744.1	1700.1	6.423	6.6825e-11	1	1.3365e-10	1.6222e-10	FALSE
Kras_4b_R164_3F	Kras	261.05/208.43/251.55	0/0/17.307	251.55	0	-7.9804	974.91	1700.1	6.423	6.6825e-11	1	1.3365e-10	1.6222e-10	FALSE
Kras_4b_T158_1F	Kras	221.17/266/251.55	0/0/0	251.55	0	-7.9804	566	1700.1	6.423	6.6825e-11	1	1.3365e-10	1.6222e-10	FALSE
Kras_L56_3F	Kras	308.18/226.65/251.55	0/0/0	251.55	0	-7.9804	1913.7	1700.1	6.423	6.6825e-11	1	1.3365e-10	1.6222e-10	FALSE
Kras_V45_3F	Kras	250.17/294.42/251.55	0/0/0	251.55	0	-7.9804	919.92	1700.1	6.423	6.6825e-11	1	1.3365e-10	1.6222e-10	FALSE
Kras_Intron2_16R	Kras	242.92/364.38/284.57	0/0/0	284.57	0	-8.1577	4052.6	1964.8	6.4199	8.4194e-12	1	1.6839e-11	2.1646e-11	FALSE
Kras_T87_3F	Kras	141.4/290.05/284.57	0/1.4287/0	284.57	0	-8.1577	10263	1964.8	6.4199	8.4194e-12	1	1.6839e-11	2.1646e-11	FALSE
Kras_Y96_1F	Kras	174.03/295.88/287.71	3.2055/1.4287/0	287.71	1.4287	-6.8933	6494.8	1990.3	6.4171	1.3199e-11	1	2.6399e-11	3.3498e-11	FALSE
Kras_T124_3F	Kras	250.17/273.29/215.39	1.6027/0/0	250.17	0	-7.9725	872.04	1689.2	6.4096	7.2952e-11	1	1.459e-10	1.7697e-10	FALSE
Kras_4b_D153_1R	Kras	290.05/221.55/249.98	0/0/0	249.98	0	-7.9714	1207.2	1687.7	6.4077	7.3853e-11	1	1.4771e-10	1.7863e-10	FALSE
Kras_4b_X189_2R	Kras	195.79/255.07/249.98	78.534/0/0	249.98	0	-7.9714	1481.3	1687.7	6.4077	7.3853e-11	1	1.4771e-10	1.7863e-10	FALSE
Kras_V81_3R	Kras	170.41/287.86/249.98	0/0/1.5734	249.98	0	-7.9714	3883.5	1687.7	6.4077	7.3853e-11	1	1.4771e-10	1.7863e-10	FALSE
Kras_V9_2R	Kras	232.04/364.38/249.98	0/0/14.16	249.98	0	-7.9714	6705.1	1687.7	6.4077	7.3853e-11	1	1.4771e-10	1.7863e-10	FALSE
Kras_V8_2F	Kras	377.07/249.97/187.09	0/0/0	249.97	0	-7.9714	10054	1687.6	6.4076	7.3907e-11	1	1.4781e-10	1.7864e-10	FALSE
Kras_4b_3UTR_23R	Kras	279.18/294.42/282.99	0/1.4287/0	282.99	0	-8.1497	72.58	1952	6.4052	9.2813e-12	1	1.8563e-11	2.3807e-11	FALSE
Kras_4b_D154_2R	Kras	304.56/231.02/282.99	0/0/1.5734	282.99	0	-8.1497	1583.2	1952	6.4052	9.2813e-12	1	1.8563e-11	2.3807e-11	FALSE
Kras_N86_3F	Kras	184.91/315.56/282.99	0/37.147/0	282.99	0	-8.1497	5340.5	1952	6.4052	9.2813e-12	1	1.8563e-11	2.3807e-11	FALSE
Kras_4b_F156_1R	Kras	369.82/266/268.84	0/12.858/2.3601	268.84	2.3601	-6.3275	5101.9	1838	6.4038	7.5789e-11	1	1.5158e-10	1.8305e-10	FALSE
Kras_H95_2F	Kras	282.8/269.64/344.31	0/0/0.78669	282.8	0	-8.1487	1978.2	1950.5	6.4034	9.3926e-12	1	1.8785e-11	2.4056e-11	FALSE
Kras_splice_11R	Kras	282.8/297.34/268.84	0/0/0.78669	282.8	0	-8.1487	203.03	1950.5	6.4034	9.3926e-12	1	1.8785e-11	2.4056e-11	FALSE
Kras_4b_splice_41F	Kras	213.91/249.24/265.7	0/0/0	249.24	0	-7.9672	759.38	1681.8	6.4005	7.7417e-11	1	1.5483e-10	1.8685e-10	FALSE
Kras_I55_1F	Kras	195.79/248.51/289.28	0/0/0	248.51	0	-7.963	2221.1	1676.1	6.3934	8.1097e-11	1	1.6219e-10	1.9545e-10	FALSE
Kras_Y64_2F	Kras	261.05/248.51/187.09	0/0/0	248.51	0	-7.963	1964.7	1676.1	6.3934	8.1097e-11	1	1.6219e-10	1.9545e-10	FALSE
Kras_4b_3UTR_52R	Kras	264.67/223/248.41	0/0/0	248.41	0	-7.9624	454.99	1675.2	6.3924	8.1632e-11	1	1.6326e-10	1.9632e-10	FALSE
Kras_4b_T183_1F	Kras	235.67/392.81/248.41	0/0/0	248.41	0	-7.9624	10507	1675.2	6.3924	8.1632e-11	1	1.6326e-10	1.9632e-10	FALSE
Kras_4b_T183_3F	Kras	192.16/370.21/248.41	0/0/13.374	248.41	0	-7.9624	9000.3	1675.2	6.3924	8.1632e-11	1	1.6326e-10	1.9632e-10	FALSE
Kras_4b_3UTR_115F	Kras	203.04/319.93/281.42	0/0/0	281.42	0	-8.1417	3813.4	1939.3	6.3905	1.0233e-11	1	2.0465e-11	2.6148e-11	FALSE
Kras_5UTR_6F	Kras	279.18/287.13/281.42	0/0/0	281.42	0	-8.1417	18.834	1939.3	6.3905	1.0233e-11	1	2.0465e-11	2.6148e-11	FALSE
Kras_4b_3UTR_111F	Kras	224.79/281.3/316.01	0/962.96/0	281.3	0	-8.1411	2199.1	1938.4	6.3894	1.0308e-11	1	2.0616e-11	2.632e-11	FALSE
Kras_T87_2F	Kras	235.67/338.88/282.99	0.80136/11.43/0	282.99	0.80136	-7.3006	2681.3	1952	6.3871	9.4647e-12	1	1.8929e-11	2.4222e-11	FALSE
Kras_S39_1R	Kras	282.8/247.78/207.53	0/0/0	247.78	0	-7.9587	1423.3	1670.3	6.3863	8.4954e-11	1	1.6991e-10	2.0416e-10	FALSE
Kras_splice_5F	Kras	286.43/355.64/287.71	4.0068/2.8574/0.78669	287.71	2.8574	-6.2258	2307.9	1990.3	6.3851	2.941e-11	1	5.8819e-11	7.3634e-11	FALSE
Kras_T127_3R	Kras	362.57/234.66/246.83	0/0/0	246.83	0	-7.9532	6771.1	1662.8	6.3771	9.0243e-11	1	1.8049e-10	2.1656e-10	FALSE
Kras_splice_4R	Kras	271.93/229.56/246.83	0/0/0	246.83	0	-7.9532	463.96	1662.8	6.3771	9.0243e-11	1	1.8049e-10	2.1656e-10	FALSE
Kras_intron2_55F	Kras	290.05/252.15/279.85	0/1608.7/0	279.85	0	-8.1337	435.61	1926.6	6.3757	1.1283e-11	1	2.2566e-11	2.875e-11	FALSE
Kras_4b_S181_2F	Kras	474.96/279.85/268.84	0/0/0	279.85	0	-8.1336	19096	1926.6	6.3757	1.1285e-11	1	2.2571e-11	2.875e-11	FALSE
Kras_4a_Y166_1F	Kras	246.55/331.59/235.83	0/0/0	246.55	0	-7.9516	3673.6	1660.5	6.3743	9.1919e-11	1	1.8384e-10	2.2026e-10	FALSE
Kras_N85_2R	Kras	246.55/244.14/312.87	0/78.58/0	246.55	0	-7.9516	2202.1	1660.5	6.3743	9.1919e-11	1	1.8384e-10	2.2026e-10	FALSE
Kras_N85_3R	Kras	246.55/286.41/356.89	40.87/2.8574/0.78669	286.41	2.8574	-6.2193	3278.3	1979.7	6.3728	3.1887e-11	1	6.3774e-11	7.9777e-11	FALSE
Kras_G12C_G12_1F	Kras	286.43/246.32/212.25	0/0/0	246.32	0	-7.9503	1384.8	1658.8	6.3721	9.3234e-11	1	1.8647e-10	2.2326e-10	FALSE
Kras_Y64_1F	Kras	279.18/286.41/207.53	0/0/0	279.18	0	-8.1302	2592.8	1921.2	6.3693	1.1765e-11	1	2.3531e-11	2.995e-11	FALSE
Kras_4a_Q165_2F	Kras	152.28/245.59/259.41	0/0/0	245.59	0	-7.946	4449.4	1653	6.365	9.7676e-11	1	1.9535e-10	2.3373e-10	FALSE
Kras_4a_K185_1F	Kras	170.41/311.91/245.26	0/1.4287/0	245.26	0	-7.944	5022.8	1650.4	6.3617	9.9775e-11	1	1.9955e-10	2.3858e-10	FALSE
Kras_E63_1F	Kras	282.8/276.2/278.28	0/4.2862/0	278.28	0	-8.1256	12.389	1913.9	6.3609	1.2442e-11	1	2.4884e-11	3.16e-11	FALSE
Kras_4b_3UTR_108F	Kras	232.04/257.25/245.26	0.80136/4.2862/0	245.26	0.80136	-7.095	159.28	1650.4	6.3587	1.0175e-10	1	2.035e-10	2.4312e-10	FALSE
Kras_G12C_G13_3F	Kras	163.16/244.14/317.58	0/1.4287/0	244.14	0	-7.9374	5976.2	1641.5	6.3506	1.0722e-10	1	2.1443e-10	2.56e-10	FALSE
Kras_R41_3F	Kras	235.67/276.93/374.18	727.64/0/0	276.93	0	-8.1186	5580.1	1903.1	6.3481	1.353e-11	1	2.7061e-11	3.4312e-11	FALSE
Kras_4b_A155_3F	Kras	235.67/292.24/243.69	0/0/0	243.69	0	-7.9348	1210.5	1638	6.3462	1.1033e-10	1	2.2066e-10	2.6306e-10	FALSE
Kras_S89_3F	Kras	188.53/255.07/243.69	0/1.4287/0	243.69	0	-7.9348	1585.8	1638	6.3462	1.1033e-10	1	2.2066e-10	2.6306e-10	FALSE
Kras_K5_2F	Kras	253.8/243.41/187.09	0/0/0	243.41	0	-7.9331	1639.8	1635.8	6.3435	1.1233e-10	1	2.2467e-10	2.6765e-10	FALSE
Kras_Q131_1F	Kras	148.65/276.2/289.28	0/0/1.5734	276.2	0	-8.1148	8220.1	1897.2	6.3412	1.4159e-11	1	2.8318e-11	3.588e-11	FALSE
Kras_M1_1R	Kras	242.92/186.56/251.55	0/0/10.227	242.92	0	-7.9303	1625.2	1631.9	6.3386	1.159e-10	1	2.318e-10	2.7595e-10	FALSE
Kras_D57_1R	Kras	279.18/266.73/317.58	0/1.4287/18.88	279.18	1.4287	-6.85	814.98	1921.2	6.3368	2.2413e-11	1	4.4825e-11	5.6368e-11	FALSE
Kras_V81_1R	Kras	275.55/324.3/257.84	2.4041/0/0	275.55	0	-8.1114	1345.1	1891.9	6.335	1.4746e-11	1	2.9493e-11	3.7311e-11	FALSE
Kras_G77_1R	Kras	344.44/202.6/275.13	0/0/0	275.13	0	-8.1092	5032.4	1888.6	6.3311	1.5135e-11	1	3.0271e-11	3.8267e-11	FALSE
Kras_D126_3F	Kras	206.66/260.9/242.12	0/0/0	242.12	0	-7.9255	804.86	1625.6	6.3307	1.2201e-10	1	2.4403e-10	2.901e-10	FALSE
Kras_G48_2F	Kras	232.04/286.41/242.12	0/0/0	242.12	0	-7.9255	1031.5	1625.6	6.3307	1.2201e-10	1	2.4403e-10	2.901e-10	FALSE
Kras_I100_1F	Kras	246.55/241.95/216.96	0/0/0	241.95	0	-7.9245	322.76	1624.3	6.3291	1.2333e-10	1	2.4665e-10	2.9301e-10	FALSE
Kras_G12C_G13_1F	Kras	300.93/274.02/182.37	0/7.1436/0	274.02	0	-8.1034	4561.3	1879.6	6.3204	1.6228e-11	1	3.2457e-11	4.1e-11	FALSE
Kras_I84_3R	Kras	275.55/253.61/312.87	0/50.005/0.78669	275.55	0.78669	-7.2741	936.89	1891.9	6.3169	1.4746e-11	1	2.9493e-11	3.7311e-11	FALSE
Kras_4a_K185_3F	Kras	210.29/273.29/275.13	0/0/0	273.29	0	-8.0995	1986.1	1873.7	6.3135	1.6984e-11	1	3.3969e-11	4.2877e-11	FALSE
Kras_4b_splice_43F	Kras	184.91/239.76/264.13	0/0/0	239.76	0	-7.9115	1801.3	1607.1	6.3074	1.419e-10	1	2.8379e-10	3.3689e-10	FALSE
Kras_4a_E162_1R	Kras	239.29/226.65/322.3	0/1.4287/0	239.29	0	-7.9087	3524.9	1603.4	6.3027	1.4624e-10	1	2.9249e-10	3.4672e-10	FALSE
Kras_G60_1F	Kras	239.29/308.27/198.1	0/0/0.78669	239.29	0	-7.9087	3227.4	1603.4	6.3027	1.4624e-10	1	2.9249e-10	3.4672e-10	FALSE
Kras_4a_R151_2F	Kras	275.55/319.93/262.56	2.4041/1.4287/0	275.55	1.4287	-6.8312	1069.1	1891.9	6.3022	2.8094e-11	1	5.6189e-11	7.0446e-11	FALSE
Kras_D119_2F	Kras	337.19/550.95/433.92	76.129/84.294/22.027	433.92	76.129	-2.4954	11526	3224.8	6.3006	1.4823e-10	1	2.9646e-10	3.5118e-10	FALSE
Kras_4b_splice_42F	Kras	271.93/317.01/262.56	0.80136/0/0	271.93	0	-8.0924	1060.4	1862.8	6.3004	1.8494e-11	1	3.6988e-11	4.6653e-11	FALSE
Kras_4b_Intron4_82F	Kras	228.42/239.04/256.27	0.80136/28.574/0.78669	239.04	0.80136	-7.058	204.84	1601.4	6.2971	1.5164e-10	1	3.0328e-10	3.5901e-10	FALSE
Kras_P140_2F	Kras	268.3/271.1/322.3	17.63/0/0	271.1	0	-8.088	1314.5	1856.1	6.2925	1.9473e-11	1	3.8945e-11	4.9084e-11	FALSE
Kras_4b_3UTR_56R	Kras	192.16/351.27/270.42	10.418/0/0	270.42	0	-8.0844	6330.3	1850.7	6.286	2.0325e-11	1	4.065e-11	5.1194e-11	FALSE
Kras_4a_C186_3F	Kras	155.9/309.73/237.4	0/28.574/0	237.4	0	-7.8972	5936.3	1588.6	6.2838	1.6518e-10	1	3.3036e-10	3.9078e-10	FALSE
Kras_G12C_V8_1F	Kras	250.17/236.12/196.52	0/0/0	236.12	0	-7.8895	882.66	1578.5	6.271	1.7937e-10	1	3.5874e-10	4.2406e-10	FALSE
Kras_Y4_3F	Kras	134.15/317.01/235.83	0/0/2.3601	235.83	0	-7.8877	8464.8	1576.2	6.2681	1.8278e-10	1	3.6555e-10	4.3181e-10	FALSE
Kras_4a_E162_1F	Kras	235.67/244.87/204.38	0/0/0	235.67	0	-7.8867	531.63	1575	6.2665	1.8467e-10	1	3.6934e-10	4.3505e-10	FALSE
Kras_5UTR_5F	Kras	235.67/198.22/260.98	0/0/0	235.67	0	-7.8867	1021.5	1575	6.2665	1.8467e-10	1	3.6934e-10	4.3505e-10	FALSE
Kras_G60_3R	Kras	235.67/181.46/259.41	0/0/0	235.67	0	-7.8867	1751	1575	6.2665	1.8467e-10	1	3.6934e-10	4.3505e-10	FALSE
Kras_Y40_1F	Kras	235.67/220.09/334.88	0/0/0	235.67	0	-7.8867	5042.5	1575	6.2665	1.8467e-10	1	3.6934e-10	4.3505e-10	FALSE
Kras_G12C_A11_1F	Kras	261.05/392.08/267.27	0/0/0	267.27	0	-8.0676	7807.4	1825.4	6.2556	2.4754e-11	1	4.9508e-11	6.221e-11	FALSE
Kras_4b_A155_2F	Kras	210.29/233.93/271.99	0/0/1.5734	233.93	0	-7.8761	1003.6	1561.4	6.249	2.0653e-10	1	4.1306e-10	4.8621e-10	FALSE
Kras_M1_1F	Kras	264.67/356.37/265.7	0/0/0	265.7	0	-8.0591	4110.8	1812.8	6.2404	2.7323e-11	1	5.4646e-11	6.8564e-11	FALSE
Kras_Y64_3F	Kras	319.06/218.63/232.68	0/0/0	232.68	0	-7.8684	3829.1	1551.6	6.2364	2.2389e-10	1	4.4779e-10	5.2672e-10	FALSE
Kras_G12_1R	Kras	467.71/269.64/391.48	125.01/58.577/25.961	391.48	58.577	-2.7198	10327	2857.3	6.2278	2.3647e-10	1	4.7294e-10	5.5592e-10	FALSE
Kras_4a_E162_2F	Kras	206.66/233.93/231.11	0/0/0	231.11	0	-7.8587	302.85	1539.3	6.2205	2.4785e-10	1	4.9571e-10	5.8227e-10	FALSE
Kras_R97_1R	Kras	326.31/231.02/163.51	0/10.001/0	231.02	0	-7.8581	6819.1	1538.6	6.2195	2.4935e-10	1	4.987e-10	5.8537e-10	FALSE
Kras_T87_1F	Kras	159.53/290.78/262.56	0/0/0	262.56	0	-8.042	5705.5	1787.7	6.2097	3.3301e-11	1	6.6603e-11	8.3253e-11	FALSE
Kras_4a_D154_2R	Kras	232.04/262.36/290.86	0/0/0	262.36	0	-8.0409	865.55	1786.1	6.2078	3.3723e-11	1	6.7447e-11	8.4183e-11	FALSE
Kras_Q99_3F	Kras	239.29/262.36/275.13	0/32.861/0	262.36	0	-8.0409	347.55	1786.1	6.2078	3.3723e-11	1	6.7447e-11	8.4183e-11	FALSE
Kras_4a_3UTR_11R	Kras	213.91/313.37/229.54	0/0/0	229.54	0	-7.8489	3635.8	1527.1	6.2045	2.7442e-10	1	5.4884e-10	6.4332e-10	FALSE
Kras_4b_D153_3F	Kras	279.18/216.44/229.54	0/0/0	229.54	0	-7.8489	1317.7	1527.1	6.2045	2.7442e-10	1	5.4884e-10	6.4332e-10	FALSE
Kras_4b_3UTR_67R	Kras	261.05/243.41/281.42	0/0/0	261.05	0	-8.0337	363.14	1775.7	6.195	3.6622e-11	1	7.3243e-11	9.1214e-11	FALSE
Kras_G60_3F	Kras	261.05/268.19/253.12	0/0/0	261.05	0	-8.0337	56.882	1775.7	6.195	3.6622e-11	1	7.3243e-11	9.1214e-11	FALSE
Kras_4a_E162_3R	Kras	203.04/293.69/260.98	0/4.2862/0	260.98	0	-8.0333	2213.8	1775.2	6.1943	3.6771e-11	1	7.3542e-11	9.1382e-11	FALSE
Kras_G12C_G10_2F	Kras	224.79/325.76/260.98	0/0/0	260.98	0	-8.0333	2752.8	1775.2	6.1943	3.6771e-11	1	7.3542e-11	9.1382e-11	FALSE
Kras_V9_3F	Kras	329.94/241.95/260.98	0/0/0	260.98	0	-8.0333	2558.3	1775.2	6.1943	3.6771e-11	1	7.3542e-11	9.1382e-11	FALSE
Kras_4b_E168_3F	Kras	228.42/182.92/242.12	0/0/0	228.42	0	-7.8418	1128.8	1518.3	6.193	2.9514e-10	1	5.9028e-10	6.9141e-10	FALSE
Kras_G12C_A11_2F	Kras	148.65/276.93/227.97	0/0/0	227.97	0	-7.839	4344.2	1514.8	6.1884	3.0388e-10	1	6.0776e-10	7.1138e-10	FALSE
Kras_4a_C180_1F	Kras	195.79/227.38/275.13	0/0/0	227.38	0	-7.8353	1639.4	1510.2	6.1823	3.1579e-10	1	6.3159e-10	7.3876e-10	FALSE
Kras_4b_Y157_1R	Kras	286.43/260.9/248.41	0/2.8574/0.78669	260.9	0.78669	-7.1956	403.91	1774.5	6.1748	3.6969e-11	1	7.3939e-11	9.1807e-11	FALSE
Kras_4a_L168_2F	Kras	369.82/333.78/338.02	151.46/37.147/8.6536	338.02	37.147	-3.1517	514.55	2404.7	6.1366	4.2165e-10	1	8.4331e-10	9.8572e-10	FALSE
Kras_4a_K184_3R	Kras	199.41/250.7/303.43	686.77/1.4287/3.9334	250.7	3.9334	-5.6729	2705.6	1693.4	6.126	4.5063e-10	1	9.0125e-10	1.0527e-09	FALSE
Kras_I21_2F	Kras	163.16/248.51/221.68	0/1.4287/0	221.68	0	-7.7988	2072.5	1465.9	6.1235	4.576e-10	1	9.1519e-10	1.0683e-09	FALSE
Kras_K16_3F	Kras	308.18/221.55/154.07	0.80136/0/0.78669	221.55	0.78669	-6.9607	6029.1	1464.9	6.1221	4.6161e-10	1	9.2323e-10	1.0769e-09	FALSE
Kras_4b_I163_2F	Kras	159.53/263.08/367.89	22.438/7.1436/3.1467	263.08	7.1436	-5.0192	10854	1791.9	6.1143	4.8492e-10	1	9.6985e-10	1.1305e-09	FALSE
Kras_Y40_3F	Kras	348.06/306.81/300.29	24.842/0/4410.2	306.81	24.842	-3.5742	872.2	2146.2	6.0914	5.5955e-10	1	1.1191e-09	1.3035e-09	FALSE
Kras_4a_V187_1F	Kras	217.54/263.81/202.81	0/0/0	217.54	0	-7.7718	1179.1	1433.9	6.0803	5.9988e-10	1	1.1998e-09	1.3946e-09	FALSE
Kras_K88_3F	Kras	217.54/191.67/220.11	0/520.05/0	217.54	0	-7.7718	338.04	1433.9	6.0803	5.9988e-10	1	1.1998e-09	1.3946e-09	FALSE
Kras_L19_2F	Kras	217.54/201.14/235.83	0/0/0	217.54	0	-7.7718	301.72	1433.9	6.0803	5.9988e-10	1	1.1998e-09	1.3946e-09	FALSE
Kras_4a_R167_2F	Kras	203.04/217.17/251.55	0/0/0	217.17	0	-7.7693	690.82	1431.1	6.0764	6.1452e-10	1	1.229e-09	1.4276e-09	FALSE
Kras_4a_Q165_1R	Kras	210.29/239.76/216.96	0/10.001/0	216.96	0	-7.7679	282.23	1429.5	6.0742	6.2305e-10	1	1.2461e-09	1.4454e-09	FALSE
Kras_4b_3UTR_22R	Kras	108.77/287.86/216.96	0/0/0	216.96	0	-7.7679	8366.2	1429.5	6.0742	6.2305e-10	1	1.2461e-09	1.4454e-09	FALSE
Kras_4b_V152_3R	Kras	181.28/215.71/267.27	0/0/1964.4	215.71	0	-7.7597	1921.8	1419.8	6.061	6.762e-10	1	1.3524e-09	1.5677e-09	FALSE
Kras_4a_G179_1F	Kras	199.41/346.89/215.39	0/0/0	215.39	0	-7.7575	8774.2	1417.3	6.0576	6.9078e-10	1	1.3816e-09	1.5993e-09	FALSE
Kras_4b_R182_1F	Kras	232.04/207.7/215.39	0/0/0	215.39	0	-7.7575	168.24	1417.3	6.0576	6.9078e-10	1	1.3816e-09	1.5993e-09	FALSE
Kras_4b_3UTR_58R	Kras	217.54/214.99/212.25	1.6027/0/0	214.99	0	-7.7548	7.0166	1414.2	6.0533	7.0936e-10	1	1.4187e-09	1.6411e-09	FALSE
Kras_4b_S181_3F	Kras	174.03/214.26/282.99	0/0/3.9334	214.26	0	-7.7499	3171.4	1408.6	6.0456	7.4417e-10	1	1.4883e-09	1.7205e-09	FALSE
Kras_4a_R164_2F	Kras	213.91/206.97/363.18	0/0/0	213.91	0	-7.7476	11164	1406	6.042	7.6115e-10	1	1.5223e-09	1.7537e-09	FALSE
Kras_4b_K180_3F	Kras	213.91/266/210.67	0/0/1.5734	213.91	0	-7.7476	1361.7	1406	6.042	7.6115e-10	1	1.5223e-09	1.7537e-09	FALSE
Kras_R102_3F	Kras	213.91/268.19/188.66	0/0/0	213.91	0	-7.7476	1791.5	1406	6.042	7.6115e-10	1	1.5223e-09	1.7537e-09	FALSE
Kras_S17_3F	Kras	213.91/295.15/191.81	0/4.2862/0	213.91	0	-7.7476	3544	1406	6.042	7.6115e-10	1	1.5223e-09	1.7537e-09	FALSE
Kras_intron1_31F	Kras	213.91/204.05/249.98	0/0/0	213.91	0	-7.7476	698.91	1406	6.042	7.6115e-10	1	1.5223e-09	1.7537e-09	FALSE
Kras_4a_Y166_2F	Kras	228.42/209.16/213.82	0/1.4287/0	213.82	0	-7.747	117.44	1405.2	6.041	7.66e-10	1	1.532e-09	1.7636e-09	FALSE
Kras_G15_2F	Kras	213.91/171.26/213.82	0.80136/0/40.121	213.82	0.80136	-6.8979	905.59	1405.2	6.0378	7.8118e-10	1	1.5624e-09	1.7973e-09	FALSE
Kras_D38_1R	Kras	224.79/210.61/176.09	0/0/0	210.61	0	-7.7253	696.61	1380.6	6.0068	9.4609e-10	1	1.8922e-09	2.1753e-09	FALSE
Kras_4a_R164_3F	Kras	203.04/220.09/292.43	0/1.4287/58.215	220.09	1.4287	-6.5083	2761.9	1453.6	6.0029	9.6919e-10	1	1.9384e-09	2.2269e-09	FALSE
Kras_4a_R161_1F	Kras	308.18/209.88/191.81	0/0/0	209.88	0	-7.7203	4994.6	1375	5.999	9.9273e-10	1	1.9855e-09	2.2778e-09	FALSE
Kras_4b_R161_2F	Kras	141.4/209.88/226.4	0/0/0	209.88	0	-7.7203	2481.3	1375	5.999	9.9273e-10	1	1.9855e-09	2.2778e-09	FALSE
Kras_4a_K173_3F	Kras	152.28/209.16/227.97	0/0/0	209.16	0	-7.7153	1794.5	1369.4	5.9912	1.0417e-09	1	2.0834e-09	2.3869e-09	FALSE
Kras_C80_2R	Kras	206.66/209.16/221.68	0/0/0	209.16	0	-7.7153	81.518	1369.4	5.9912	1.0417e-09	1	2.0834e-09	2.3869e-09	FALSE
Kras_V14_3R	Kras	279.18/207.7/116.34	0/0/0	207.7	0	-7.7053	6727.6	1358.2	5.9755	1.1471e-09	1	2.2943e-09	2.6268e-09	FALSE
Kras_T87_3R	Kras	130.52/269.64/254.69	8.815/674.36/0	254.69	8.815	-4.7033	7820.9	1725.1	5.9713	1.1769e-09	1	2.3537e-09	2.693e-09	FALSE
Kras_P121_3F	Kras	170.41/241.22/216.96	13.623/1.4287/0	216.96	1.4287	-6.4877	1378	1429.5	5.9696	1.1894e-09	1	2.3789e-09	2.7199e-09	FALSE
Kras_G60_2F	Kras	206.66/280.58/191.81	0/0/0	206.66	0	-7.6981	2841.8	1350.3	5.9643	1.2286e-09	1	2.4571e-09	2.8074e-09	FALSE
Kras_4a_I163_2F	Kras	286.43/166.16/205.96	0/2.8574/0	205.96	0	-7.6932	4029.7	1344.9	5.9566	1.2875e-09	1	2.5749e-09	2.94e-09	FALSE
Kras_4a_G179_2F	Kras	170.41/204.05/218.53	0/0/0	204.05	0	-7.6799	670.93	1330.3	5.9359	1.4608e-09	1	2.9215e-09	3.3335e-09	FALSE
Kras_G10_2F	Kras	203.04/295.15/152.5	0/1.4287/0	203.04	0	-7.6727	5519.3	1322.6	5.9248	1.563e-09	1	3.1259e-09	3.5643e-09	FALSE
Kras_4b_K179_3F	Kras	232.04/392.08/224.82	432.74/4.2862/0	232.04	4.2862	-5.4622	12831	1546.6	5.9133	1.6771e-09	1	3.3542e-09	3.822e-09	FALSE
Kras_I100_2F	Kras	101.52/201.87/276.71	0/0/3.1467	201.87	0	-7.6644	7835.3	1313.6	5.912	1.6895e-09	1	3.3789e-09	3.8449e-09	FALSE
Kras_V125_1F	Kras	206.66/201.87/180.8	0/0/0	201.87	0	-7.6644	233.39	1313.6	5.912	1.6895e-09	1	3.3789e-09	3.8449e-09	FALSE
Kras_I139_3F	Kras	177.66/201.14/262.56	0/4.2862/0	201.14	0	-7.6592	2161.7	1308.1	5.904	1.7735e-09	1	3.547e-09	4.0335e-09	FALSE
Kras_4a_E162_3F	Kras	199.41/223/176.09	0/0/0	199.41	0	-7.6468	550.32	1294.9	5.885	1.9902e-09	1	3.9804e-09	4.5232e-09	FALSE
Kras_Intron2_24R	Kras	279.18/198.95/183.95	0/0/0	198.95	0	-7.6435	3330.5	1291.4	5.8799	2.0521e-09	1	4.1042e-09	4.6607e-09	FALSE
Kras_P34_1R	Kras	181.28/274.75/198.1	0/0/0	198.1	0	-7.6373	3078.9	1284.9	5.8704	2.1731e-09	1	4.3463e-09	4.9323e-09	FALSE
Kras_4a_V160_2F	Kras	134.15/197.5/212.25	0/0/0	197.5	0	-7.633	2115.1	1280.4	5.8638	2.2622e-09	1	4.5244e-09	5.1309e-09	FALSE
Kras_5UTR_2R	Kras	221.17/196.77/139.93	0/0/0	196.77	0	-7.6277	1913.2	1274.8	5.8557	2.3753e-09	1	4.7506e-09	5.3838e-09	FALSE
Kras_K16_3R	Kras	235.67/182.92/194.95	0/0/0	194.95	0	-7.6144	901.31	1261.1	5.8354	2.6827e-09	1	5.3654e-09	6.0764e-09	FALSE
Kras_K16_2R	Kras	253.8/194.58/168.22	0/0/0	194.58	0	-7.6116	2100.6	1258.3	5.8313	2.7503e-09	1	5.5006e-09	6.2254e-09	FALSE
Kras_4b_K177_3F	Kras	159.53/193.12/221.68	1.6027/0/0	193.12	0	-7.6008	971.98	1247.2	5.8149	3.0333e-09	1	6.0666e-09	6.8612e-09	FALSE
Kras_Q61_2F	Kras	192.16/148.67/212.25	0/0/0	192.16	0	-7.5937	1147.5	1239.9	5.8041	3.2362e-09	1	6.4725e-09	7.3154e-09	FALSE
Kras_L52_3F	Kras	199.41/191.67/169.8	0/1.4287/0	191.67	0	-7.59	269.13	1236.2	5.7985	3.3459e-09	1	6.6918e-09	7.5581e-09	FALSE
Kras_D57_3F	Kras	170.41/241.22/221.68	389.46/0/4.7201	221.68	4.7201	-5.2828	1505.4	1465.9	5.7788	3.7623e-09	1	7.5246e-09	8.4931e-09	FALSE
Kras_4a_K182_3F	Kras	188.53/189.48/196.52	0/0/0	189.48	0	-7.5735	25.259	1219.7	5.7737	3.8774e-09	1	7.7548e-09	8.7411e-09	FALSE
Kras_G12C_V9_2F	Kras	210.29/189.48/150.93	0/2.8574/0	189.48	0	-7.5735	959.53	1219.7	5.7737	3.8774e-09	1	7.7548e-09	8.7411e-09	FALSE
Kras_S65_1F	Kras	159.53/189.48/188.66	0/0/0	188.66	0	-7.5673	424.71	1213.5	5.7644	4.0973e-09	1	8.1945e-09	9.2305e-09	FALSE
Kras_4a_I171_2F	Kras	188.53/186.56/328.59	0/0/0	188.53	0	-7.5663	9809.4	1212.6	5.7629	4.1329e-09	1	8.2657e-09	9.2983e-09	FALSE
Kras_intron2_58F	Kras	188.53/146.48/253.12	0/0/0	188.53	0	-7.5663	2970	1212.6	5.7629	4.1329e-09	1	8.2657e-09	9.2983e-09	FALSE
Kras_T58_1F	Kras	235.67/223/191.81	0/65.721/5.5068	223	5.5068	-5.1054	566.79	1476.2	5.7563	4.2987e-09	1	8.5974e-09	9.6648e-09	FALSE
Kras_R97_3F	Kras	304.56/369.48/402.48	3.2055/72.865/3097.2	369.48	72.865	-2.3265	2652.2	2669.7	5.7408	4.7123e-09	1	9.4245e-09	1.0588e-08	FALSE
Kras_V14_2F	Kras	210.29/185.84/146.21	0/62.864/0	185.84	0	-7.5456	1083.9	1192.3	5.732	4.9615e-09	1	9.923e-09	1.114e-08	FALSE
Kras_4b_H166_2F	Kras	108.77/214.26/185.52	0/1.4287/0	185.52	0	-7.5432	3358.1	1189.9	5.7284	5.0693e-09	1	1.0139e-08	1.1375e-08	FALSE
Kras_4b_K178_1F	Kras	174.03/185.11/205.96	0/1.4287/0	185.11	0	-7.54	278.69	1186.8	5.7237	5.2129e-09	1	1.0426e-08	1.1689e-08	FALSE
Kras_4b_R164_2F	Kras	184.91/184.38/243.69	0/0/0	184.91	0	-7.5385	1727.7	1185.3	5.7214	5.2833e-09	1	1.0567e-08	1.1831e-08	FALSE
Kras_V9_1R	Kras	184.91/179.28/259.41	0/0/0	184.91	0	-7.5385	2791.2	1185.3	5.7214	5.2833e-09	1	1.0567e-08	1.1831e-08	FALSE
Kras_H94_3F	Kras	213.91/249.97/155.65	0/8.5723/4.7201	213.91	4.7201	-5.2316	2347.5	1406	5.6922	6.2703e-09	1	1.2541e-08	1.4032e-08	FALSE
Kras_4b_K178_2F	Kras	181.28/249.24/180.8	0/0/0	181.28	0	-7.51	2309	1158.1	5.6793	6.7611e-09	1	1.3522e-08	1.508e-08	FALSE
Kras_D30_1F	Kras	181.28/209.88/152.5	0/1.4287/0	181.28	0	-7.51	823.19	1158.1	5.6793	6.7611e-09	1	1.3522e-08	1.508e-08	FALSE
Kras_G12C_G13_2F	Kras	181.28/247.05/166.65	0/0/0	181.28	0	-7.51	2269.8	1158.1	5.6793	6.7611e-09	1	1.3522e-08	1.508e-08	FALSE
Kras_T87_1R	Kras	181.28/162.52/191.81	0/0/0	181.28	0	-7.51	231.5	1158.1	5.6793	6.7611e-09	1	1.3522e-08	1.508e-08	FALSE
Kras_splice_16F	Kras	181.28/139.19/221.68	0/30.003/0	181.28	0	-7.51	1701.6	1158.1	5.6793	6.7611e-09	1	1.3522e-08	1.508e-08	FALSE
Kras_4a_K184_3F	Kras	137.78/180.73/316.01	0/0/0	180.73	0	-7.5057	10073	1154	5.6729	7.0191e-09	1	1.4038e-08	1.5624e-08	FALSE
Kras_4b_D153_2R	Kras	166.78/180.73/235.83	0/0/0	180.73	0	-7.5057	1615	1154	5.6729	7.0191e-09	1	1.4038e-08	1.5624e-08	FALSE
Kras_4b_K165_2F	Kras	166.78/180.73/190.24	0/0/0.78669	180.73	0	-7.5057	142.48	1154	5.6729	7.0191e-09	1	1.4038e-08	1.5624e-08	FALSE
Kras_4b_K179_2F	Kras	213.91/191.67/166.65	4.0068/0/1.5734	191.67	1.5734	-6.2263	560.34	1236.2	5.6704	7.1239e-09	1	1.4248e-08	1.5847e-08	FALSE
Kras_4a_F156_2R	Kras	293.68/312.64/325.44	1014.5/15.716/47.988	312.64	47.988	-2.6786	261.72	2194.2	5.6502	8.0136e-09	1	1.6027e-08	1.7814e-08	FALSE
Kras_4b_G151_3F	Kras	199.41/212.07/166.65	39.267/2.8574/0	199.41	2.8574	-5.6992	616.73	1294.9	5.6394	8.5326e-09	1	1.7065e-08	1.8955e-08	FALSE
Kras_4a_C180_2F	Kras	177.66/241.95/172.94	0/0/0	177.66	0	-7.4811	2077.9	1131.1	5.6368	8.6614e-09	1	1.7323e-08	1.9153e-08	FALSE
Kras_4a_I183_2F	Kras	177.66/169.07/194.95	0/0/0	177.66	0	-7.4811	186.38	1131.1	5.6368	8.6614e-09	1	1.7323e-08	1.9153e-08	FALSE
Kras_4b_3UTR_55R	Kras	177.66/221.55/160.36	0/0/0	177.66	0	-7.4811	1112.6	1131.1	5.6368	8.6614e-09	1	1.7323e-08	1.9153e-08	FALSE
Kras_4b_K177_1F	Kras	137.78/185.11/177.66	0/0/0	177.66	0	-7.4811	823.04	1131.1	5.6368	8.6616e-09	1	1.7323e-08	1.9153e-08	FALSE
Kras_4b_splice_38R	Kras	177.66/126.81/177.66	0/1.4287/0	177.66	0	-7.4811	1293	1131.1	5.6368	8.6616e-09	1	1.7323e-08	1.9153e-08	FALSE
Kras_5UTR_3F	Kras	101.52/282.03/177.66	0/1.4287/0.78669	177.66	0.78669	-6.6438	8345.6	1131.1	5.6368	8.6616e-09	1	1.7323e-08	1.9153e-08	FALSE
Kras_I84_1F	Kras	130.52/190.94/177.66	1.6027/0/0	177.66	0	-7.4811	1199	1131.1	5.6368	8.6616e-09	1	1.7323e-08	1.9153e-08	FALSE
Kras_4a_E175_1F	Kras	134.15/214.26/212.25	0/128.58/5.5068	212.25	5.5068	-5.0344	3051.5	1393.1	5.6355	8.7291e-09	1	1.7458e-08	1.9289e-08	FALSE
Kras_4b_Intron4_89F	Kras	177.66/185.11/161.94	0.80136/1.4287/0	177.66	0.80136	-6.632	151.34	1131.1	5.6334	8.8333e-09	1	1.7667e-08	1.9507e-08	FALSE
Kras_4b_I163_1F	Kras	123.27/177.09/282.99	0/0/0	177.09	0	-7.4765	7056	1126.8	5.6301	9.0047e-09	1	1.8009e-08	1.9872e-08	FALSE
Kras_G10_3R	Kras	130.52/193.12/176.09	0.80136/0/0	176.09	0	-7.4683	1183.1	1119.4	5.6182	9.647e-09	1	1.9294e-08	2.1262e-08	FALSE
Kras_V8_3R	Kras	141.4/200.41/176.09	0.80136/0/0	176.09	0	-7.4683	897.36	1119.4	5.6182	9.647e-09	1	1.9294e-08	2.1262e-08	FALSE
Kras_G12C_S17_3R	Kras	177.66/174.9/147.79	0/0/0	174.9	0	-7.4586	371.49	1110.6	5.6042	1.0462e-08	1	2.0924e-08	2.3043e-08	FALSE
Kras_4a_K184_2F	Kras	166.78/190.21/174.51	0/0/0	174.51	0	-7.4554	153.06	1107.7	5.5995	1.0747e-08	1	2.1494e-08	2.3654e-08	FALSE
Kras_4a_E174_3F	Kras	174.03/137.74/271.99	0/0/0.78669	174.03	0	-7.4515	5456.4	1104.1	5.5938	1.1108e-08	1	2.2216e-08	2.437e-08	FALSE
Kras_4b_E162_3F	Kras	174.03/143.57/226.4	0/0/0	174.03	0	-7.4515	1835	1104.1	5.5938	1.1108e-08	1	2.2216e-08	2.437e-08	FALSE
Kras_4b_K165_1F	Kras	174.03/257.98/166.65	0/0/0	174.03	0	-7.4515	3551.1	1104.1	5.5938	1.1108e-08	1	2.2216e-08	2.437e-08	FALSE
Kras_G12C_V8_3F	Kras	174.03/200.41/160.36	0/0/0	174.03	0	-7.4515	441.33	1104.1	5.5938	1.1108e-08	1	2.2216e-08	2.437e-08	FALSE
Kras_M67_3F	Kras	174.03/158.14/182.37	0/0/0	174.03	0	-7.4515	161.04	1104.1	5.5938	1.1108e-08	1	2.2216e-08	2.437e-08	FALSE
Kras_4b_E168_2F	Kras	141.4/173.45/209.1	0/0/0	173.45	0	-7.4466	1149.1	1099.7	5.5868	1.1565e-08	1	2.313e-08	2.5339e-08	FALSE
Kras_G12_3F	Kras	159.53/173.45/201.24	0/11.43/0	173.45	0	-7.4466	483.09	1099.7	5.5868	1.1565e-08	1	2.313e-08	2.5339e-08	FALSE
Kras_G10_1F	Kras	177.66/236.12/196.52	3.2055/5.7149/1.5734	196.52	3.2055	-5.5536	961.91	1273	5.5811	1.1954e-08	1	2.3907e-08	2.6167e-08	FALSE
Kras_4a_K185_2F	Kras	126.9/202.6/172.94	0/0/0	172.94	0	-7.4425	1499.7	1096	5.5807	1.1975e-08	1	2.3949e-08	2.6167e-08	FALSE
Kras_S17_3R	Kras	333.56/167.62/172.94	0/0/0	172.94	0	-7.4425	12914	1096	5.5807	1.1975e-08	1	2.3949e-08	2.6167e-08	FALSE
Kras_4a_I183_3F	Kras	0/219.36/172.94	0/0/2.3601	172.94	0	-7.4425	16032	1096	5.5807	1.1975e-08	1	2.3949e-08	2.6167e-08	FALSE
Kras_4a_P178_3F	Kras	123.27/191.67/171.37	0/0/0	171.37	0	-7.4294	1362.6	1084.3	5.5619	1.3345e-08	1	2.6691e-08	2.9144e-08	FALSE
Kras_4a_V160_3F	Kras	170.41/228.1/157.22	0/1.4287/0	170.41	0	-7.4213	1751.5	1077.2	5.5503	1.4262e-08	1	2.8525e-08	3.1126e-08	FALSE
Kras_I100_3F	Kras	174.03/166.16/169.8	0/0/0	169.8	0	-7.4161	15.587	1072.7	5.5429	1.4876e-08	1	2.9753e-08	3.2424e-08	FALSE
Kras_splice_23R	Kras	217.54/150.85/169.8	1.6027/0/0	169.8	0	-7.4161	1319.1	1072.7	5.5429	1.4876e-08	1	2.9753e-08	3.2424e-08	FALSE
Kras_I142_3R	Kras	710.63/679.94/759.37	1130.7/7150.7/0	710.63	1130.7	0.66932	1658.6	5762	5.5342	1	1.5628e-08	3.1257e-08	3.4041e-08	TRUE
Kras_4a_G179_3F	Kras	145.03/167.62/180.8	0.80136/0/0	167.62	0	-7.3976	342.07	1056.6	5.5164	1.7301e-08	1	3.4602e-08	3.7635e-08	FALSE
Kras_G10_1R	Kras	134.15/167.62/193.38	6891.7/0/0.78669	167.62	0.78669	-6.5603	891.87	1056.6	5.5164	1.7301e-08	1	3.4602e-08	3.7635e-08	FALSE
Kras_4b_A155_1F	Kras	166.78/166.16/187.09	0/0/0	166.78	0	-7.3904	206.44	1050.4	5.5062	1.8333e-08	1	3.6667e-08	3.9829e-08	FALSE
Kras_A18_1F	Kras	166.78/0/174.51	0/0/0	166.78	0	-7.3904	13938	1050.4	5.5062	1.8333e-08	1	3.6667e-08	3.9829e-08	FALSE
Kras_4a_Y166_3F	Kras	174.03/152.31/166.65	0/0/0	166.65	0	-7.3893	130.05	1049.5	5.5046	1.8498e-08	1	3.6996e-08	4.016e-08	FALSE
Kras_4b_K167_2F	Kras	170.41/166.16/152.5	0/17.145/0	166.16	0	-7.3851	102.27	1045.8	5.4986	1.9143e-08	1	3.8285e-08	4.1507e-08	FALSE
Kras_4b_splice_39R	Kras	213.91/166.16/130.49	7.2123/0/0	166.16	0	-7.3851	1776.4	1045.8	5.4986	1.9143e-08	1	3.8285e-08	4.1507e-08	FALSE
Kras_V7_3F	Kras	159.53/196.77/210.67	4.8082/1.4287/4.7201	196.77	4.7201	-5.1116	790.01	1274.8	5.4939	1.9658e-08	1	3.9316e-08	4.2596e-08	FALSE
Kras_4b_3UTR_60R	Kras	188.53/193.12/227.97	4.0068/4.2862/0	193.12	4.0068	-5.2769	617.6	1247.2	5.4901	2.0082e-08	1	4.0165e-08	4.3488e-08	FALSE
Kras_4b_K177_2F	Kras	134.15/180.01/165.08	0/0/0	165.08	0	-7.3757	589.72	1037.9	5.4853	2.0634e-08	1	4.1267e-08	4.4653e-08	FALSE
Kras_G15_3R	Kras	163.16/166.16/0	0/8.5723/0	163.16	0	-7.3589	13314	1023.8	5.4616	2.3595e-08	1	4.7189e-08	5.1028e-08	FALSE
Kras_4a_S172_3F	Kras	268.3/387.7/358.46	0/81.437/267.47	358.46	81.437	-2.1245	4492	2576.4	5.4577	2.4115e-08	1	4.8229e-08	5.2119e-08	FALSE
Kras_4a_L168_3F	Kras	166.78/102.76/161.94	0/0/0	161.94	0	-7.3482	1762.8	1014.8	5.4465	2.5692e-08	1	5.1383e-08	5.5455e-08	FALSE
Kras_4a_V181_1F	Kras	159.53/180.01/161.94	0/0/0.78669	161.94	0	-7.3482	166.15	1014.8	5.4465	2.5692e-08	1	5.1383e-08	5.5455e-08	FALSE
Kras_I139_2F	Kras	170.41/143.57/160.36	0/0/0	160.36	0	-7.3342	191.49	1003.3	5.4269	2.8678e-08	1	5.7356e-08	6.1862e-08	FALSE
Kras_4b_3UTR_57R	Kras	159.53/178.55/141.5	0/0/0	159.53	0	-7.3267	343.43	997.18	5.4164	3.0404e-08	1	6.0807e-08	6.5458e-08	FALSE
Kras_4b_V160_2F	Kras	159.53/206.97/144.64	0/0/0	159.53	0	-7.3267	1236.1	997.18	5.4164	3.0404e-08	1	6.0807e-08	6.5458e-08	FALSE
Kras_G12_1F	Kras	159.53/186.56/128.92	0/0/0	159.53	0	-7.3267	833.92	997.18	5.4164	3.0404e-08	1	6.0807e-08	6.5458e-08	FALSE
Kras_G12C_G12_2F	Kras	257.42/140.65/157.22	0/0/0	157.22	0	-7.3058	5157.6	980.3	5.3873	3.5759e-08	1	7.1517e-08	7.6937e-08	FALSE
Kras_A11_3R	Kras	192.16/116.6/174.51	21.637/1.4287/2.3601	174.51	2.3601	-5.7069	1832.5	1107.7	5.3829	3.6652e-08	1	7.3303e-08	7.8808e-08	FALSE
Kras_4b_K167_1F	Kras	155.9/128.26/155.65	0/5.7149/0.78669	155.65	0.78669	-6.4541	374.97	968.84	5.3674	3.9944e-08	1	7.9889e-08	8.5723e-08	FALSE
Kras_A18_2R	Kras	141.4/169.8/155.65	0/1.4287/0	155.65	0	-7.2914	201.66	968.84	5.3674	3.9944e-08	1	7.9889e-08	8.5723e-08	FALSE
Kras_Q99_2F	Kras	188.53/128.99/155.65	0/0/0	155.65	0	-7.2914	896.06	968.84	5.3674	3.9944e-08	1	7.9889e-08	8.5723e-08	FALSE
Kras_4b_3UTR_59R	Kras	123.27/155.23/166.65	0/0/0	155.23	0	-7.2875	575.81	965.78	5.362	4.1144e-08	1	8.2287e-08	8.824e-08	FALSE
Kras_4b_Intron4_88F	Kras	112.4/154.5/182.37	0/0/0	154.5	0	-7.2808	1274.8	960.48	5.3527	4.3315e-08	1	8.663e-08	9.2837e-08	FALSE
Kras_A11_1F	Kras	163.16/152.31/149.36	0/2.8574/0	152.31	0	-7.2603	63.148	944.59	5.3247	5.0557e-08	1	1.0111e-07	1.0829e-07	FALSE
Kras_4a_K182_1F	Kras	152.28/141.38/161.94	0/12.858/0	152.28	0	-7.26	106.01	944.35	5.3243	5.0679e-08	1	1.0136e-07	1.0848e-07	FALSE
Kras_4a_R161_2F	Kras	181.28/139.19/150.93	0/0/0	150.93	0	-7.2473	529.52	934.57	5.3069	5.5761e-08	1	1.1152e-07	1.1928e-07	FALSE
Kras_I84_1R	Kras	116.02/233.21/149.36	0/0/0	149.36	0	-7.2323	4070.8	923.19	5.2865	6.2351e-08	1	1.247e-07	1.333e-07	FALSE
Kras_G13_2F	Kras	148.65/146.48/168.22	0/0/0	148.65	0	-7.2255	193.89	918.09	5.2773	6.5562e-08	1	1.3112e-07	1.4007e-07	FALSE
Kras_V8_1F	Kras	148.65/215.71/0	0.80136/74.293/0	148.65	0.80136	-6.3764	13297	918.09	5.2737	6.6866e-08	1	1.3373e-07	1.4277e-07	FALSE
Kras_A11_3F	Kras	137.78/150.13/147.79	0/0/0	147.79	0	-7.2171	52.842	911.83	5.2659	6.9738e-08	1	1.3948e-07	1.488e-07	FALSE
Kras_Y64_2R	Kras	1171.1/999.14/1165	76.931/6147.8/630.14	1165	630.14	-0.88554	13772	10319	5.2653	6.9997e-08	1	1.3999e-07	1.4926e-07	FALSE
Kras_4a_K176_2F	Kras	123.27/147.21/215.39	0/0/0	147.21	0	-7.2115	2610.7	907.68	5.2584	7.2658e-08	1	1.4532e-07	1.5484e-07	FALSE
Kras_4a_T177_2F	Kras	206.66/243.41/216.96	0/134.3/18.88	216.96	18.88	-3.4547	402.72	1429.5	5.2504	7.5892e-08	1	1.5178e-07	1.6163e-07	FALSE
Kras_T124_2F	Kras	134.15/150.13/146.21	0/0/0	146.21	0	-7.2018	80.422	900.5	5.2453	7.8021e-08	1	1.5604e-07	1.6595e-07	FALSE
Kras_K16_1R	Kras	0/146.48/146.21	0/0/0	146.21	0	-7.2018	10689	900.5	5.2453	7.8021e-08	1	1.5604e-07	1.6595e-07	FALSE
Kras_V14_3F	Kras	101.52/145.75/176.09	0/0/0	145.75	0	-7.1972	1438.4	897.18	5.2392	8.0632e-08	1	1.6126e-07	1.7139e-07	FALSE
Kras_4a_K169_2F	Kras	145.03/155.23/139.93	0/0/0	145.03	0	-7.1901	65.039	891.95	5.2296	8.4935e-08	1	1.6987e-07	1.8034e-07	FALSE
Kras_4a_E174_1F	Kras	126.9/145.02/179.23	0/0/0	145.02	0	-7.1901	749.28	891.94	5.2296	8.4949e-08	1	1.699e-07	1.8034e-07	FALSE
Kras_4b_R161_1F	Kras	141.4/228.1/144.64	0/5.7149/0	144.64	0	-7.1863	3488.2	889.18	5.2245	8.7312e-08	1	1.7462e-07	1.8524e-07	FALSE
Kras_4b_S171_1F	Kras	0/144.3/163.51	0/2.8574/0	144.3	0	-7.1828	10595	886.69	5.2199	8.9502e-08	1	1.79e-07	1.8977e-07	FALSE
Kras_4a_T177_3F	Kras	141.4/208.43/132.06	0.80136/0/0	141.4	0	-7.1538	2289.8	865.92	5.1813	1.1019e-07	1	2.2039e-07	2.332e-07	FALSE
Kras_V9_2F	Kras	141.4/123.16/193.38	0/0/0	141.4	0	-7.1538	1517.2	865.92	5.1813	1.1019e-07	1	2.2039e-07	2.332e-07	FALSE
Kras_V9_3R	Kras	141.4/113.69/146.21	0/0/0	141.4	0	-7.1538	395.6	865.92	5.1813	1.1019e-07	1	2.2039e-07	2.332e-07	FALSE
Kras_4b_V152_2R	Kras	170.41/137.74/139.93	0/0/0	139.93	0	-7.1388	466.96	855.36	5.1614	1.2257e-07	1	2.4513e-07	2.5905e-07	FALSE
Kras_K88_1R	Kras	134.15/182.92/139.93	0/0/0	139.93	0	-7.1388	940.98	855.36	5.1614	1.2257e-07	1	2.4513e-07	2.5905e-07	FALSE
Kras_4a_G179_3R	Kras	1084.1/1135.4/1084.8	582.59/1747.3/0	1084.8	582.59	-0.89574	1280.8	9486.4	5.1564	1.2589e-07	1	2.5179e-07	2.6592e-07	FALSE
Kras_A11_2F	Kras	126.9/139.19/176.09	12.822/0/0	139.19	0	-7.1313	756.07	850.14	5.1515	1.2921e-07	1	2.5842e-07	2.7257e-07	FALSE
Kras_4a_R167_3F	Kras	0/139.19/160.36	0/0/0	139.19	0	-7.1313	9911.6	850.14	5.1515	1.2921e-07	1	2.5842e-07	2.7257e-07	FALSE
Kras_4a_K176_1F	Kras	145.03/114.42/138.35	0/0/0.78669	138.35	0	-7.1226	308.75	844.13	5.1401	1.3732e-07	1	2.7463e-07	2.895e-07	FALSE
Kras_4b_K178_3F	Kras	134.15/200.41/136.78	0/0/0	136.78	0	-7.1062	2027.9	832.92	5.1186	1.5388e-07	1	3.0777e-07	3.2422e-07	FALSE
Kras_4b_Intron4_87F	Kras	119.65/170.53/220.11	209.16/5.7149/0	170.53	5.7149	-4.675	2523.5	1078.1	5.1162	1.5584e-07	1	3.1167e-07	3.2813e-07	FALSE
Kras_N86_3R	Kras	130.52/144.3/172.94	4.8082/1.4287/0	144.3	1.4287	-5.9027	505.1	886.69	5.0982	1.7148e-07	1	3.4297e-07	3.6085e-07	FALSE
Kras_D126_2F	Kras	148.65/102.76/135.21	0/0/0	135.21	0	-7.0897	616.95	821.74	5.097	1.725e-07	1	3.4501e-07	3.6277e-07	FALSE
Kras_I84_2F	Kras	126.9/211.34/193.38	22.438/14.287/1.5734	193.38	14.287	-3.6685	2371.2	1249.2	5.0895	1.7954e-07	1	3.5908e-07	3.7732e-07	FALSE
Kras_4b_K172_2F	Kras	134.15/134.09/133.64	0/0/0	134.09	0	-7.0778	0.10597	813.82	5.0816	1.871e-07	1	3.7419e-07	3.9271e-07	FALSE
Kras_S17_1R	Kras	134.15/134.09/111.63	0/0/0	134.09	0	-7.0778	252.4	813.82	5.0816	1.871e-07	1	3.7419e-07	3.9271e-07	FALSE
Kras_A11_1R	Kras	101.52/131.18/169.8	0/0/0	131.18	0	-7.0463	1185.5	793.17	5.041	2.315e-07	1	4.6301e-07	4.8562e-07	FALSE
Kras_4b_V152_1R	Kras	126.9/137.74/130.49	0.80136/0/0.78669	130.49	0.78669	-6.2015	32.702	788.32	5.0314	2.4344e-07	1	4.8688e-07	5.1034e-07	FALSE
Kras_G13_1F	Kras	155.9/130.45/0	0/0/0	130.45	0	-7.0384	8832.5	788.02	5.0308	2.442e-07	1	4.8841e-07	5.1162e-07	FALSE
Kras_V9_1F	Kras	181.28/129.72/103.76	0/11.43/0	129.72	0	-7.0303	1666.2	782.87	5.0206	2.5762e-07	1	5.1524e-07	5.3939e-07	FALSE
Kras_4b_H166_1F	Kras	148.65/124.62/128.92	0/0/0	128.92	0	-7.0215	203.94	777.23	5.0092	2.7323e-07	1	5.4647e-07	5.7172e-07	FALSE
Kras_4b_K176_3F	Kras	105.14/207.7/127.35	0/0/29.894	127.35	0	-7.0039	3474.6	766.16	4.9869	3.0677e-07	1	6.1353e-07	6.4149e-07	FALSE
Kras_4b_E168_1F	Kras	126.9/109.32/179.23	1401.6/0/0	126.9	0	-6.9989	1523.9	763	4.9805	3.171e-07	1	6.3419e-07	6.6227e-07	FALSE
Kras_4b_K169_1F	Kras	126.9/133.36/108.48	3.2055/0/0	126.9	0	-6.9989	190.5	763	4.9805	3.171e-07	1	6.3419e-07	6.6227e-07	FALSE
Kras_4a_I171_1F	Kras	0/126.81/172.94	0/0/0	126.81	0	-6.9978	9104.1	762.35	4.9792	3.1928e-07	1	6.3857e-07	6.6642e-07	FALSE
Kras_A59_1F	Kras	464.09/503.58/504.67	257.24/32.861/197.46	503.58	197.46	-1.3462	780.41	3841.7	4.9389	3.9285e-07	1	7.857e-07	8.1945e-07	FALSE
Kras_4b_R182_1R	Kras	174.03/123.89/111.63	0/0/0	123.89	0	-6.9645	1332.3	741.9	4.9373	3.9615e-07	1	7.9231e-07	8.2583e-07	FALSE
Kras_4a_E175_2F	Kras	0/123.16/139.93	0/0/0	123.16	0	-6.9561	7724.9	736.8	4.9267	4.1818e-07	1	8.3636e-07	8.7121e-07	FALSE
Kras_R135_1F	Kras	145.03/0/122.63	0/0/0	122.63	0	-6.9499	7770	733.09	4.919	4.3501e-07	1	8.7002e-07	9.0514e-07	FALSE
Kras_4a_V187_2F	Kras	0/147.94/122.63	0/0/0	122.63	0	-6.9499	7839.4	733.09	4.919	4.3501e-07	1	8.7002e-07	9.0514e-07	FALSE
Kras_N86_1R	Kras	112.4/121.7/166.65	0/0/0	121.7	0	-6.939	1053.5	726.62	4.9054	4.6608e-07	1	9.3216e-07	9.692e-07	FALSE
Kras_4b_S181_1F	Kras	112.4/167.62/121.06	0/0/0	121.06	0	-6.9314	1121.3	722.12	4.896	4.8905e-07	1	9.7811e-07	1.0157e-06	FALSE
Kras_4a_Q165_2R	Kras	0/126.08/121.06	0/2.8574/0	121.06	0	-6.9314	7340.2	722.12	4.896	4.8905e-07	1	9.7811e-07	1.0157e-06	FALSE
Kras_A18_3R	Kras	199.41/118.06/121.06	0.80136/1.4287/0	121.06	0.80136	-6.0823	3074.1	722.12	4.8921	4.988e-07	1	9.976e-07	1.0353e-06	FALSE
Kras_4a_I183_1F	Kras	119.65/107.13/160.36	0/0/2.3601	119.65	0	-6.9147	907.27	712.29	4.8752	5.4344e-07	1	1.0869e-06	1.1266e-06	FALSE
Kras_4b_M170_1F	Kras	119.65/158.87/117.91	3.2055/0/0	119.65	0	-6.9147	770.76	712.29	4.8752	5.4344e-07	1	1.0869e-06	1.1266e-06	FALSE
Kras_S17_2R	Kras	166.78/119.52/114.77	0/0/0	119.52	0	-6.9131	1128.2	711.39	4.8733	5.4872e-07	1	1.0974e-06	1.1361e-06	FALSE
Kras_4b_K172_3F	Kras	0/119.52/172.94	0/0/0	119.52	0	-6.9131	8569.3	711.39	4.8733	5.4872e-07	1	1.0974e-06	1.1361e-06	FALSE
Kras_4a_L168_1F	Kras	0/144.3/119.49	0/0/0	119.49	0	-6.9127	7446.3	711.17	4.8728	5.5001e-07	1	1.1e-06	1.1381e-06	FALSE
Kras_4a_V181_3F	Kras	116.02/118.79/141.5	0/0/186.44	118.79	0	-6.9044	261.66	706.32	4.8625	5.7949e-07	1	1.159e-06	1.1976e-06	FALSE
Kras_4b_E162_2F	Kras	0/118.79/209.1	0/0/0.78669	118.79	0	-6.9044	11134	706.32	4.8625	5.7949e-07	1	1.159e-06	1.1976e-06	FALSE
Kras_4a_R161_3F	Kras	105.14/150.85/117.91	0/2.8574/0	117.91	0	-6.8938	624.07	700.25	4.8495	6.1877e-07	1	1.2375e-06	1.278e-06	FALSE
Kras_G15_1R	Kras	0/117.33/117.91	0/0/0	117.33	0	-6.8867	6883.5	696.2	4.8408	6.4646e-07	1	1.2929e-06	1.3343e-06	FALSE
Kras_4a_I188_3F	Kras	0/116.6/185.52	0/0/0	116.6	0	-6.8778	9172.8	691.15	4.8299	6.8287e-07	1	1.3657e-06	1.4086e-06	FALSE
Kras_4b_K169_3F	Kras	0/149.4/116.34	0/0/0	116.34	0	-6.8746	7314.1	689.35	4.826	6.9639e-07	1	1.3928e-06	1.4356e-06	FALSE
Kras_4b_K165_3F	Kras	116.02/149.4/103.76	0/0/0	116.02	0	-6.8706	632.08	687.13	4.8212	7.1342e-07	1	1.4268e-06	1.4698e-06	FALSE
Kras_4a_K169_3F	Kras	0/115.15/150.93	0/0/0	115.15	0	-6.8598	7269.5	681.07	4.808	7.6214e-07	1	1.5243e-06	1.5683e-06	FALSE
Kras_G12_3R	Kras	0/115.15/141.5	0/1477.3/0	115.15	0	-6.8598	6976.4	681.07	4.808	7.6214e-07	1	1.5243e-06	1.5683e-06	FALSE
Kras_4a_V187_3F	Kras	235.67/282.76/260.98	5.6095/58.577/1918.7	260.98	58.577	-2.1366	557.56	1775.2	4.8041	7.7722e-07	1	1.5544e-06	1.5983e-06	FALSE
Kras_V14_1R	Kras	0/113.69/119.49	0/0/0	113.69	0	-6.8416	6479.3	671.01	4.786	8.509e-07	1	1.7018e-06	1.7488e-06	FALSE
Kras_4a_K170_3F	Kras	0/112.96/165.08	0/0/0	112.96	0	-6.8324	7738.2	665.98	4.7749	8.9919e-07	1	1.7984e-06	1.8469e-06	FALSE
Kras_G10_2R	Kras	112.4/110.77/127.35	0/5.7149/0	112.4	0	-6.8252	113.09	662.11	4.7663	9.3842e-07	1	1.8768e-06	1.9263e-06	FALSE
Kras_4a_K176_3F	Kras	101.52/112.23/132.06	0/24.288/0	112.23	0	-6.8231	254.06	660.97	4.7637	9.5029e-07	1	1.9006e-06	1.9483e-06	FALSE
Kras_4a_K169_1F	Kras	0/112.23/174.51	0/0/0	112.23	0	-6.8231	8237.4	660.97	4.7637	9.5029e-07	1	1.9006e-06	1.9483e-06	FALSE
Kras_4a_I188_1F	Kras	105.14/141.38/111.63	0/0/0	111.63	0	-6.8154	463.69	656.81	4.7544	9.9495e-07	1	1.9899e-06	2.0386e-06	FALSE
Kras_E98_2F	Kras	105.14/115.15/110.05	0/0/0	110.05	0	-6.7951	25.012	646.01	4.7302	1.1215e-06	1	2.2429e-06	2.2964e-06	FALSE
Kras_4b_Intron4_75R	Kras	0/108.59/110.05	0/0/0	108.59	0	-6.7759	5896.6	635.97	4.7074	1.2545e-06	1	2.5089e-06	2.5671e-06	FALSE
Kras_splice_12R	Kras	0/120.98/106.91	0/0/0	106.91	0	-6.7537	5813.7	624.51	4.6811	1.4265e-06	1	2.8531e-06	2.9175e-06	FALSE
Kras_4a_K184_1F	Kras	0/105.67/105.34	0/23112/0	105.34	0	-6.7325	5548	613.79	4.6563	1.6099e-06	1	3.2198e-06	3.2885e-06	FALSE
Kras_4b_K169_2F	Kras	0/116.6/105.34	0/0/0	105.34	0	-6.7325	5611.4	613.79	4.6563	1.6099e-06	1	3.2198e-06	3.2885e-06	FALSE
Kras_4b_3UTR_119F	Kras	105.14/0/127.35	8.815/0/0	105.14	0	-6.7299	5774.2	612.48	4.6532	1.6339e-06	1	3.2679e-06	3.3356e-06	FALSE
Kras_A11_2R	Kras	0/104.94/132.06	0/0/0.78669	104.94	0	-6.7271	5874.2	611.11	4.65	1.6596e-06	1	3.3192e-06	3.3859e-06	FALSE
Kras_4a_I188_2F	Kras	0/119.52/103.76	0/0/0	103.76	0	-6.711	5507.6	603.11	4.6312	1.8176e-06	1	3.6352e-06	3.706e-06	FALSE
Kras_4b_G151_1R	Kras	108.77/0/102.19	1.6027/0/0	102.19	0	-6.6892	5243.3	592.45	4.6059	2.053e-06	1	4.106e-06	4.1834e-06	FALSE
Kras_4a_K170_2F	Kras	101.52/153.04/0	0/0/0	101.52	0	-6.6797	6480.3	587.89	4.595	2.1633e-06	1	4.3265e-06	4.4028e-06	FALSE
Kras_4b_D173_1F	Kras	101.52/193.12/0	0/0/0	101.52	0	-6.6797	9348.7	587.89	4.595	2.1633e-06	1	4.3265e-06	4.4028e-06	FALSE
Kras_4b_K172_1F	Kras	0/100.57/125.78	0/0/0	100.57	0	-6.6663	5374.8	581.48	4.5796	2.3291e-06	1	4.6581e-06	4.7373e-06	FALSE
Kras_4b_E162_1F	Kras	108.77/0/0	0/0/0	99.112	0	-6.6455	5915.5	571.65	4.5558	2.6096e-06	1	5.2192e-06	5.2411e-06	FALSE
Kras_4b_T186_1F	Kras	141.4/0/0	0/0/0	99.112	0	-6.6455	9997.1	571.65	4.5558	2.6096e-06	1	5.2192e-06	5.2411e-06	FALSE
Kras_G12_2R	Kras	116.02/0/0	0/0/0	99.112	0	-6.6455	6730.5	571.65	4.5558	2.6096e-06	1	5.2192e-06	5.2411e-06	FALSE
Kras_G13_2R	Kras	134.15/0/0	11.219/0/0	99.112	0	-6.6455	8998.1	571.65	4.5558	2.6096e-06	1	5.2192e-06	5.2411e-06	FALSE
Kras_G15_2R	Kras	108.77/0/0	2.4041/0/0	99.112	0	-6.6455	5915.5	571.65	4.5558	2.6096e-06	1	5.2192e-06	5.2411e-06	FALSE
Kras_V14_2R	Kras	108.77/0/0	0/0/0	99.112	0	-6.6455	5915.5	571.65	4.5558	2.6096e-06	1	5.2192e-06	5.2411e-06	FALSE
Kras_Y71_1R	Kras	141.4/99.112/0	0.80136/0/0	99.112	0	-6.6455	5805.8	571.65	4.5558	2.6096e-06	1	5.2192e-06	5.2411e-06	FALSE
Kras_4a_Q165_3F	Kras	0/115.87/0	0/0/0	99.112	0	-6.6455	6713.4	571.65	4.5558	2.6096e-06	1	5.2192e-06	5.2411e-06	FALSE
Kras_4b_M170_2F	Kras	0/100.57/0	0/0/0	99.112	0	-6.6455	5057.1	571.65	4.5558	2.6096e-06	1	5.2192e-06	5.2411e-06	FALSE
Kras_4b_splice_40R	Kras	0/100.57/0	0/0/0	99.112	0	-6.6455	5057.1	571.65	4.5558	2.6096e-06	1	5.2192e-06	5.2411e-06	FALSE
Kras_Q99_1F	Kras	0/124.62/0	0/1.4287/0	99.112	0	-6.6455	7765	571.65	4.5558	2.6096e-06	1	5.2192e-06	5.2411e-06	FALSE
Kras_V8_3F	Kras	0/145.75/0	0/0/0	99.112	0	-6.6455	10622	571.65	4.5558	2.6096e-06	1	5.2192e-06	5.2411e-06	FALSE
Kras_4a_E175_3F	Kras	0/0/122.63	0/0/0	99.112	0	-6.6455	7519.2	571.65	4.5558	2.6096e-06	1	5.2192e-06	5.2411e-06	FALSE
Kras_4a_K170_1F	Kras	0/0/119.49	0/0/0	99.112	0	-6.6455	7138.5	571.65	4.5558	2.6096e-06	1	5.2192e-06	5.2411e-06	FALSE
Kras_4a_R167_1F	Kras	0/0/100.62	0/0/0	99.112	0	-6.6455	5062.2	571.65	4.5558	2.6096e-06	1	5.2192e-06	5.2411e-06	FALSE
Kras_4b_3UTR_77F	Kras	0/0/124.2	0/0/0	99.112	0	-6.6455	7713.2	571.65	4.5558	2.6096e-06	1	5.2192e-06	5.2411e-06	FALSE
Kras_4b_G151_2R	Kras	0/0/105.34	0/0/2031.2	99.112	0	-6.6455	5547.9	571.65	4.5558	2.6096e-06	1	5.2192e-06	5.2411e-06	FALSE
Kras_4b_Intron4_74R	Kras	0/0/119.49	0/0/0	99.112	0	-6.6455	7138.5	571.65	4.5558	2.6096e-06	1	5.2192e-06	5.2411e-06	FALSE
Kras_4b_S171_2F	Kras	0/0/136.78	0/0/2.3601	99.112	0	-6.6455	9354.5	571.65	4.5558	2.6096e-06	1	5.2192e-06	5.2411e-06	FALSE
Kras_G13_1R	Kras	0/0/102.19	0/0/0	99.112	0	-6.6455	5221.6	571.65	4.5558	2.6096e-06	1	5.2192e-06	5.2411e-06	FALSE
Kras_M111_2F	Kras	0/0/105.34	0/0/0	99.112	0	-6.6455	5547.9	571.65	4.5558	2.6096e-06	1	5.2192e-06	5.2411e-06	FALSE
Kras_G12_2F	Kras	112.4/126.08/122.63	5.6095/4.2862/1.5734	122.63	4.2862	-4.5477	58.315	733.09	4.511	3.2266e-06	1	6.4533e-06	6.4765e-06	FALSE
Kras_4b_T158_3R	Kras	300.93/294.42/367.89	153.06/24.288/3220.7	300.93	153.06	-0.97072	2263.1	2098	3.2283	0.00062259	0.99938	0.0012452	0.0012489	FALSE
Kras_G60_2R	Kras	877.41/665.36/786.1	556.15/3598.9/391.77	786.1	556.15	-0.49848	11457	6489.4	2.8545	0.0021551	0.99784	0.0043103	0.0043206	FALSE
Kras_intron2_53F	Kras	580.11/674.11/602.15	452.77/531.48/0	602.15	452.77	-0.41055	2832.1	4741	2.1695	0.015023	0.98498	0.030047	0.030101	FALSE
Kras_Y71_2R	Kras	1167.5/1085.1/1388.2	30.452/4066.1/1262.6	1167.5	1262.6	0.11296	27761	10345	0.93568	0.82528	0.17472	0.34944	0.34986	TRUE
Kras_S65_3R	Kras	2135.5/2128/1773.4	1.866e+05/2215.9/59.002	2128	2215.9	0.058396	62887	21021	0.60656	0.72793	0.27207	0.54414	0.54447	TRUE
Kras_4b_Intron4_73R	Kras	145.03/179.28/139.93	685.17/128.58/0	145.03	128.58	-0.17234	599.54	891.95	0.55054	0.29097	0.70903	0.58195	0.58195	FALSE

### Sheet: D10_RMC4998_CBE
sgrna	Gene	control_count	treatment_count	control_mean	treat_mean	LFC	control_var	adj_var	score	p.low	p.high	p.twosided	FDR	high_in_treatment
Kras_G12C_G12_2R	Kras	402.44/427.15/495.24	23867/20215/33044	427.15	23867	5.8008	2623.4	4059.8	367.88	1	0	0	0	TRUE
Kras_G12C_G12_3R	Kras	610.59/535.23/716.92	2734.8/1473.1/3433.7	610.59	2734.8	2.1613	8492.6	6153.1	27.08	1	8.4539e-162	1.6908e-161	1.4194e-158	TRUE
Kras_G12C_G13_1R	Kras	380.85/464.65/510.96	1309.6/1849.9/5703	464.65	1849.9	1.991	4583.5	4477.3	20.703	1	1.6249e-95	3.2499e-95	1.8189e-92	TRUE
Kras_E63_3R	Kras	757.08/485.23/548.69	1051.2/2043.7/1881.8	548.69	1881.8	1.7762	23725	5433.1	18.086	1	2.0585e-73	4.117e-73	1.7281e-70	TRUE
Kras_L56_2F	Kras	447.15/383.78/372.61	2892.1/631.31/1410.9	383.78	1410.9	1.8755	2070.7	3584.4	17.155	1	2.8761e-66	5.7523e-66	1.9316e-63	TRUE
Kras_L19_3F	Kras	601.34/410.98/341.17	1927.4/1312.6/1001.5	410.98	1312.6	1.6728	20556	3881.6	14.471	1	9.2261e-48	1.8452e-47	5.1635e-45	TRUE
Kras_R97_3F	Kras	316.09/356.57/402.48	1339.8/348.35/874.33	356.57	874.33	1.2916	1873.2	3290.7	9.0257	1	8.926e-20	1.7852e-19	4.2819e-17	TRUE
Kras_I46_3F	Kras	545.83/659.48/492.1	1186.6/605.16/2960.8	545.83	1186.6	1.1189	7901.2	5400.2	8.7202	1	1.3891e-18	2.7782e-18	5.8308e-16	TRUE
Kras_E132_2R	Kras	1768.6/2158.6/2103.6	1288.7/3444.3/3562.9	2103.6	3444.3	0.71108	57631	26032	8.3094	1	4.8082e-17	9.6165e-17	1.794e-14	TRUE
Kras_G12C_G13_3R	Kras	535.04/610.95/680.76	1186.6/1256.7/1983.1	610.95	1256.7	1.0393	5317.7	6157.3	8.2291	1	9.428e-17	1.8856e-16	3.1659e-14	TRUE
Kras_D69_1F	Kras	513.45/399.21/554.98	494.87/1709.7/1071.1	513.45	1071.1	1.0593	7387.7	5029.2	7.8628	1	1.8784e-15	3.7568e-15	5.7342e-13	TRUE
Kras_N26_2F	Kras	667.65/692.56/512.53	1272.1/334.08/1776.5	667.65	1272.1	0.929	12340	6827.6	7.3149	1	1.2874e-13	2.5748e-13	3.6025e-11	TRUE
Kras_H27_3R	Kras	650.68/680.8/731.07	1588.8/970.15/1279.7	680.8	1279.7	0.90952	1717	6984.5	7.1663	1	3.8535e-13	7.7071e-13	9.7571e-11	TRUE
Kras_4a_K182_2R	Kras	1339.9/1144.7/999.91	2842.1/1954.6/319.93	1144.7	1954.6	0.77135	29536	12798	7.1588	1	4.0679e-13	8.1357e-13	9.7571e-11	TRUE
Kras_4b_Intron4_87F	Kras	231.29/201.45/220.11	861.59/411.36/528.57	220.11	528.57	1.2601	236.61	1878.7	7.1167	1	5.5277e-13	1.1055e-12	1.2375e-10	TRUE
Kras_4a_K170_2R	Kras	1350.7/1012.4/1017.2	1760.7/865.53/1951.4	1017.2	1760.7	0.79093	55623	11152	7.0405	1	9.58e-13	1.916e-12	2.0106e-10	TRUE
Kras_L133_2F	Kras	544.29/415.39/479.52	1009.5/394.72/955.8	479.52	955.8	0.99363	4154.1	4644.5	6.9887	1	1.3868e-12	2.7736e-12	2.7394e-10	TRUE
Kras_Y137_2R	Kras	1060.8/967.53/1290.8	2516/935.68/1768.5	1060.8	1768.5	0.73682	30789	11711	6.5396	1	3.0842e-11	6.1683e-11	5.7537e-09	TRUE
Kras_4b_S171_3R	Kras	2388.4/2643.1/2262.4	3508.9/3267.1/4021.9	2388.4	3508.9	0.55477	40362	30194	6.4482	1	5.6584e-11	1.1317e-10	1.0001e-08	TRUE
Kras_A11_2F	Kras	200.45/196.3/176.09	133.35/466.05/457.04	196.3	457.04	1.2151	212.9	1644.9	6.4288	1	6.4304e-11	1.2861e-10	1.0797e-08	TRUE
Kras_4b_Intron4_82F	Kras	0/182.33/256.27	0/419.69/1166.4	182.33	419.69	1.1983	19355	1509.9	6.1084	1	5.0309e-10	1.0062e-09	8.0446e-08	TRUE
Kras_G12C_E3_1F	Kras	567.42/515.38/391.48	947.02/583.76/959.78	515.38	947.02	0.8765	9030.1	5051.1	6.0734	1	6.2596e-10	1.2519e-09	9.5545e-08	TRUE
Kras_4b_T186_2F	Kras	794.08/782.26/760.94	1329.4/527.88/3747.7	782.26	1329.4	0.76428	297.09	8211.3	6.0378	1	7.8128e-10	1.5626e-09	1.1407e-07	TRUE
Kras_A66_1F	Kras	211.24/268.35/356.89	196.91/561.17/957.79	268.35	561.17	1.0615	5550.2	2364.9	6.0213	1	8.6523e-10	1.7305e-09	1.2106e-07	TRUE
Kras_4b_3UTR_41R	Kras	721.61/701.38/608.44	1192.9/1303/623.96	701.38	1192.9	0.76535	4524	7231.1	5.7801	1	3.7335e-09	7.4671e-09	5.0149e-07	TRUE
Kras_D33_2F	Kras	410.15/770.49/481.09	331.3/867.91/957.79	481.09	867.91	0.8499	44393	4662.2	5.6651	1	7.3463e-09	1.4693e-08	9.488e-07	TRUE
Kras_K147_2F	Kras	726.24/446.27/746.79	655.31/242.54/228.52	726.24	242.54	-1.5783	39403	7530.4	5.574	1.2448e-08	1	2.4896e-08	1.5482e-06	FALSE
Kras_4b_K178_2F	Kras	255.96/175.71/180.8	655.31/110.57/395.44	180.8	395.44	1.1247	2837	1495.2	5.5507	1	1.4225e-08	2.8449e-08	1.7059e-06	TRUE
Kras_4b_V160_2F	Kras	271.38/221.3/144.64	458.4/462.49/35.768	221.3	458.4	1.0473	4191.9	1890.5	5.4533	1	2.4723e-08	4.9446e-08	2.8627e-06	TRUE
Kras_G10_2F	Kras	277.54/188.21/152.5	401.1/179.53/526.59	188.21	401.1	1.0876	4627.6	1566.5	5.3788	1	3.7484e-08	7.4967e-08	4.1957e-06	TRUE
Kras_G12C_V14_2R	Kras	590.55/463.18/437.07	816.79/854.83/306.02	463.18	816.79	0.81706	8452.7	4460.9	5.2945	1	5.9674e-08	1.1935e-07	6.4641e-06	TRUE
Kras_E107_1R	Kras	1412.4/1306.5/1680.7	1955.5/2085.4/2511.7	1412.4	2085.4	0.56183	41600	16352	5.2626	1	7.0998e-08	1.42e-07	7.4504e-06	TRUE
Kras_M67_2R	Kras	2117/1857.1/2133.5	1897.2/1251.9/1277.7	2117	1277.7	-0.72803	33913	26227	5.1827	1.0936e-07	1	2.1873e-07	1.1129e-05	FALSE
Kras_Q150_2R	Kras	1124/803.58/1095.8	508.41/661.04/534.54	1095.8	534.54	-1.0343	43101	12163	5.0894	1.7962e-07	1	3.5924e-07	1.774e-05	FALSE
Kras_4b_M188_3R	Kras	403.98/430.09/305.01	221.91/708.59/943.88	403.98	708.59	0.80914	5238.9	3804.8	4.9384	1	3.9392e-07	7.8784e-07	3.7794e-05	TRUE
Kras_S89_2F	Kras	400.9/508.76/327.02	702.19/524.31/872.35	400.9	702.19	0.8071	8546.5	3771	4.9064	1	4.6377e-07	9.2754e-07	4.326e-05	TRUE
Kras_L133_3R	Kras	1560.4/1413.1/1819	1143.9/897.63/769.02	1560.4	897.63	-0.79705	44297	18369	4.8902	5.037e-07	1	1.0074e-06	4.5715e-05	FALSE
Kras_4b_K177_1R	Kras	2086.2/2104.1/2436.9	2886.9/1658.5/5689.1	2104.1	2886.9	0.4561	55522	26041	4.8507	1	6.1514e-07	1.2303e-06	5.4359e-05	TRUE
Kras_Q150_3R	Kras	1053.1/796.96/1141.4	532.37/447.03/828.63	1053.1	532.37	-0.98282	36707	11612	4.8325	6.7413e-07	1	1.3483e-06	5.8044e-05	FALSE
Kras_4a_E153_1F	Kras	721.61/948.41/657.18	785.54/1139/1138.6	721.61	1138.6	0.65726	27795	7474.6	4.8234	1	7.0574e-07	1.4115e-06	5.9247e-05	TRUE
Kras_4b_K165_1F	Kras	191.2/213.21/166.65	187.53/382.83/679.59	191.2	382.83	0.99789	543.48	1595.4	4.7977	1	8.0238e-07	1.6048e-06	6.5717e-05	TRUE
Kras_G12C_M1_2F	Kras	758.62/1021.9/870.99	409.44/1411.2/327.87	870.99	409.44	-1.0872	17705	9306.5	4.7844	8.5738e-07	1	1.7148e-06	6.855e-05	FALSE
Kras_L113_3F	Kras	675.35/742.55/627.3	278.17/444.65/103.33	675.35	278.17	-1.2766	3412.3	6919.5	4.7748	8.9933e-07	1	1.7987e-06	7.0231e-05	FALSE
Kras_Intron2_20R	Kras	380.85/618.31/488.95	163.57/621.8/143.07	488.95	163.57	-1.574	14209	4751	4.7207	1.1753e-06	1	2.3505e-06	8.9694e-05	FALSE
Kras_intron2_59F	Kras	333.05/449.21/422.92	120.85/280.58/127.18	422.92	127.18	-1.7257	4383.7	4013.1	4.6685	1.517e-06	1	3.0341e-06	0.00011321	FALSE
Kras_G12C_V14_1R	Kras	605.97/522.73/767.23	480.28/966.59/1710.9	605.97	966.59	0.67277	16467	6098.9	4.6177	1	1.9404e-06	3.8808e-06	0.00014165	TRUE
Kras_L53_2F	Kras	356.18/648.45/454.36	153.15/430.39/127.18	454.36	153.15	-1.5627	23654	4362.2	4.5606	2.5505e-06	1	5.1011e-06	0.00018223	FALSE
Kras_4a_K185_2F	Kras	181.94/271.29/172.94	357.35/292.47/612.03	181.94	357.35	0.96995	4031.8	1506.2	4.5196	1	3.0982e-06	6.1964e-06	0.00021674	TRUE
Kras_S122_3F	Kras	510.37/390.39/632.02	755.33/191.42/151.02	510.37	191.42	-1.4101	14597	4994	4.5134	3.1897e-06	1	6.3794e-06	0.00021859	FALSE
Kras_D126_1F	Kras	377.77/313.2/410.34	702.19/642.01/79.485	377.77	642.01	0.76354	2615.3	3519.2	4.4544	1	4.2074e-06	8.4147e-06	0.00028257	TRUE
Kras_G60_2R	Kras	721.61/744.02/786.1	1135.6/670.55/1450.6	744.02	1135.6	0.60936	1136.1	7745.7	4.4492	1	4.3101e-06	8.6202e-06	0.00028379	TRUE
Kras_Q99_3R	Kras	473.37/419.8/385.19	700.11/252.05/737.22	419.8	700.11	0.7365	2033.6	3978.7	4.4439	1	4.4163e-06	8.8327e-06	0.00028519	TRUE
Kras_4b_3UTR_85F	Kras	888.14/1168.2/1326.9	548/1043.9/661.71	1168.2	661.71	-0.81912	51819	13105	4.4247	4.8295e-06	1	9.659e-06	0.00030599	FALSE
Kras_Y64_2F	Kras	326.88/239.68/187.09	439.65/202.12/443.13	239.68	439.65	0.87255	5185.2	2074	4.3911	0.99999	5.6398e-06	1.128e-05	0.00034576	TRUE
Kras_G12C_G15_1R	Kras	434.82/327.9/443.36	147.94/152.18/371.59	434.82	152.18	-1.5085	5752.1	4144.7	4.3902	5.6631e-06	0.99999	1.1326e-05	0.00034576	FALSE
Kras_D126_3R	Kras	535.04/473.47/550.27	220.87/438.71/137.11	535.04	220.87	-1.2726	2011.4	5276.1	4.3253	7.6173e-06	0.99999	1.5235e-05	0.00045677	FALSE
Kras_Q25_1R	Kras	615.22/492.59/721.64	275.04/332.9/222.56	615.22	275.04	-1.1586	13182	6207.4	4.3177	7.884e-06	0.99999	1.5768e-05	0.00046446	FALSE
Kras_A59_1R	Kras	758.62/633.74/757.8	928.27/1141.4/5536.1	757.8	1141.4	0.59023	7694.8	7912.9	4.3119	0.99999	8.0941e-06	1.6188e-05	0.00046862	TRUE
Kras_R73_1R	Kras	451.78/521.99/575.42	213.58/399.47/121.21	521.99	213.58	-1.2853	3892.4	5126.6	4.3075	8.2561e-06	0.99999	1.6512e-05	0.00046864	FALSE
Kras_splice_21R	Kras	1822.5/1470.4/2141.3	1205.4/922.6/1184.3	1822.5	1184.3	-0.62146	112810	22019	4.301	8.5029e-06	0.99999	1.7006e-05	0.00046864	FALSE
Kras_I24_1R	Kras	368.52/655.8/606.87	270.88/445.84/178.84	606.87	270.88	-1.1608	29603	6109.4	4.2986	8.5936e-06	0.99999	1.7187e-05	0.00046864	FALSE
Kras_A146_2R	Kras	624.47/500.67/710.63	600.09/282.96/133.14	624.47	282.96	-1.1393	11375	6316.2	4.2971	8.6526e-06	0.99999	1.7305e-05	0.00046864	FALSE
Kras_intron1_7R	Kras	288.34/260.26/271.99	482.37/263.94/580.24	271.99	482.37	0.82428	202.38	2402.2	4.2923	0.99999	8.8411e-06	1.7682e-05	0.00047124	TRUE
Kras_G75_1F	Kras	595.18/435.24/646.17	694.9/268.69/230.51	595.18	268.69	-1.1444	14090	5972.6	4.2245	1.1973e-05	0.99999	2.3945e-05	0.00062818	FALSE
Kras_4b_T183_1R	Kras	1336.8/1289.5/1007.8	892.85/781.12/532.55	1289.5	781.12	-0.72253	40815	14706	4.1927	1.3786e-05	0.99999	2.7571e-05	0.00071219	FALSE
Kras_G12C_V9_3R	Kras	602.89/461.71/520.4	1594/293.66/818.69	520.4	818.69	0.65271	5124.5	5108.4	4.1736	0.99999	1.4993e-05	2.9985e-05	0.00074695	TRUE
Kras_D105_3F	Kras	501.12/564.64/448.07	873.05/674.11/792.86	501.12	792.86	0.66086	3424	4888.8	4.1725	0.99998	1.5065e-05	3.013e-05	0.00074695	TRUE
Kras_4a_G179_2R	Kras	1153.3/1109.4/1160.3	1627.3/986.8/1931.5	1153.3	1627.3	0.49632	988.75	12911	4.1716	0.99998	1.5126e-05	3.0252e-05	0.00074695	TRUE
Kras_I139_3R	Kras	612.14/387.45/561.27	472.99/250.86/194.74	561.27	250.86	-1.1586	16400	5578.4	4.1561	1.6188e-05	0.99998	3.2376e-05	0.00077784	FALSE
Kras_4a_K170_1F	Kras	112.56/139.69/119.49	245.87/149.8/759.08	119.49	245.87	1.0349	228.05	924.92	4.1557	0.99998	1.6215e-05	3.2429e-05	0.00077784	TRUE
Kras_Intron2_24R	Kras	487.24/333.05/183.95	561.55/567.11/204.67	333.05	561.55	0.75192	23004	3039.7	4.1445	0.99998	1.7029e-05	3.4059e-05	0.00080541	TRUE
Kras_4b_K180_2F	Kras	397.81/238.21/399.34	290.67/147.43/93.395	397.81	147.43	-1.426	12738	3737.3	4.0957	2.1043e-05	0.99998	4.2086e-05	0.00098142	FALSE
Kras_4a_G179_1R	Kras	1435.5/1209.4/1515.6	1003.3/909.52/806.77	1435.5	909.52	-0.65781	28768	16665	4.0745	2.3055e-05	0.99998	4.611e-05	0.0010587	FALSE
Kras_4b_K176_3R	Kras	2052.3/2193.8/2391.3	2867.1/2394.5/2940.9	2193.8	2867.1	0.38598	29516	27341	4.0717	0.99998	2.3332e-05	4.6663e-05	0.0010587	TRUE
Kras_E31_2F	Kras	428.65/452.88/361.6	1027.2/688.38/373.58	428.65	688.38	0.68214	2541.2	4076.4	4.068	0.99998	2.3704e-05	4.7409e-05	0.0010613	TRUE
Kras_Y40_3R	Kras	547.38/537.43/635.17	555.3/1005.8/846.51	547.38	846.51	0.62807	3902.9	5417.9	4.064	0.99998	2.4121e-05	4.8243e-05	0.0010658	TRUE
Kras_4a_intron3_71F	Kras	524.25/582.28/564.42	434.44/867.91/1404.9	564.42	867.91	0.61989	966.31	5614.8	4.0502	0.99997	2.5585e-05	5.117e-05	0.0011158	TRUE
Kras_T144_3F	Kras	1531.1/1810.8/1883.5	985.57/1212.7/1476.4	1810.8	1212.7	-0.57802	41755	21854	4.046	2.6055e-05	0.99997	5.211e-05	0.0011201	FALSE
Kras_P121_2F	Kras	360.81/544.78/416.63	366.72/670.55/1420.8	416.63	670.55	0.68526	9769.9	3943.7	4.0433	0.99997	2.6351e-05	5.2703e-05	0.0011201	TRUE
Kras_D54_1F	Kras	692.32/680.8/581.71	657.39/343.6/286.15	680.8	343.6	-0.98444	4975.4	6984.5	4.0348	2.7324e-05	0.99997	5.4648e-05	0.0011469	FALSE
Kras_D54_3R	Kras	650.68/717.56/514.11	324.01/633.69/264.29	650.68	324.01	-1.0037	11563	6626	4.0132	2.9952e-05	0.99997	5.9903e-05	0.0012417	FALSE
Kras_4b_K169_2F	Kras	152.65/0/105.34	82.305/0/1.9871	105.34	1.9871	-5.1537	6667.1	799.24	4.0053	3.0969e-05	0.99997	6.1938e-05	0.0012682	FALSE
Kras_splice_13F	Kras	629.1/744.76/770.37	394.85/827.48/218.58	744.76	394.85	-0.91375	7016.9	7754.6	3.9735	3.5413e-05	0.99996	7.0826e-05	0.0013898	FALSE
Kras_splice_1R	Kras	259.04/286.73/294	86.472/197.36/75.511	286.73	86.472	-1.7178	409.76	2554.2	3.9625	3.7085e-05	0.99996	7.4171e-05	0.0013898	FALSE
Kras_C80_1F	Kras	720.07/1045.5/815.97	450.07/1158/145.06	815.97	450.07	-0.85693	30931	8625	3.9398	4.0768e-05	0.99996	8.1536e-05	0.0013898	FALSE
Kras_G12C_G15_3R	Kras	544.29/527.14/556.56	255.25/401.85/208.65	544.29	255.25	-1.0895	222.3	5382.4	3.9398	4.0773e-05	0.99996	8.1546e-05	0.0013898	FALSE
Kras_4b_3UTR_28R	Kras	163.44/0/0	88.556/0/0	99.988	0	-6.658	13357	752.42	3.9268	4.3044e-05	0.99996	8.6087e-05	0.0013898	FALSE
Kras_4b_G151_3R	Kras	158.82/0/0	52.091/0/0	99.988	0	-6.658	12611	752.42	3.9268	4.3044e-05	0.99996	8.6087e-05	0.0013898	FALSE
Kras_4b_R161_3F	Kras	109.48/0/0	101.06/0/0	99.988	0	-6.658	5992.4	752.42	3.9268	4.3044e-05	0.99996	8.6087e-05	0.0013898	FALSE
Kras_G13_2R	Kras	101.77/0/0	94.806/0/0	99.988	0	-6.658	5178.1	752.42	3.9268	4.3044e-05	0.99996	8.6087e-05	0.0013898	FALSE
Kras_4a_K170_2F	Kras	0/163.21/0	0/212.82/0	99.988	0	-6.658	13320	752.42	3.9268	4.3044e-05	0.99996	8.6087e-05	0.0013898	FALSE
Kras_4b_V160_3F	Kras	0/147.04/0	0/115.32/0	99.988	0	-6.658	10810	752.42	3.9268	4.3044e-05	0.99996	8.6087e-05	0.0013898	FALSE
Kras_G13_1F	Kras	0/108.81/0	0/96.302/0	99.988	0	-6.658	5919.8	752.42	3.9268	4.3044e-05	0.99996	8.6087e-05	0.0013898	FALSE
Kras_V8_3F	Kras	0/137.48/0	0/103.44/0	99.988	0	-6.658	9450.8	752.42	3.9268	4.3044e-05	0.99996	8.6087e-05	0.0013898	FALSE
Kras_4a_K182_1F	Kras	0/0/161.94	0/0/0	99.988	0	-6.658	13112	752.42	3.9268	4.3044e-05	0.99996	8.6087e-05	0.0013898	FALSE
Kras_4a_L168_2F	Kras	0/0/338.02	0/0/484.86	99.988	0	-6.658	57129	752.42	3.9268	4.3044e-05	0.99996	8.6087e-05	0.0013898	FALSE
Kras_4b_3UTR_77F	Kras	0/0/124.2	0/0/5.9614	99.988	0	-6.658	7713.2	752.42	3.9268	4.3044e-05	0.99996	8.6087e-05	0.0013898	FALSE
Kras_4b_Intron4_74R	Kras	0/0/119.49	0/0/190.76	99.988	0	-6.658	7138.5	752.42	3.9268	4.3044e-05	0.99996	8.6087e-05	0.0013898	FALSE
Kras_4b_K169_3F	Kras	0/0/116.34	0/0/55.639	99.988	0	-6.658	6767.7	752.42	3.9268	4.3044e-05	0.99996	8.6087e-05	0.0013898	FALSE
Kras_A11_1R	Kras	0/0/169.8	0/0/77.498	99.988	0	-6.658	14415	752.42	3.9268	4.3044e-05	0.99996	8.6087e-05	0.0013898	FALSE
Kras_E98_2F	Kras	0/0/110.05	0/0/65.575	99.988	0	-6.658	6055.9	752.42	3.9268	4.3044e-05	0.99996	8.6087e-05	0.0013898	FALSE
Kras_K16_1R	Kras	0/0/146.21	0/0/33.781	99.988	0	-6.658	10689	752.42	3.9268	4.3044e-05	0.99996	8.6087e-05	0.0013898	FALSE
Kras_R135_1F	Kras	0/0/122.63	0/0/0	99.988	0	-6.658	7519.2	752.42	3.9268	4.3044e-05	0.99996	8.6087e-05	0.0013898	FALSE
Kras_V14_3R	Kras	0/0/116.34	0/0/27.82	99.988	0	-6.658	6767.7	752.42	3.9268	4.3044e-05	0.99996	8.6087e-05	0.0013898	FALSE
Kras_4b_3UTR_19R	Kras	337.68/485.23/474.8	210.45/246.11/147.05	474.8	210.45	-1.17	9455.9	4591.4	3.9013	4.7835e-05	0.99995	9.567e-05	0.0015298	FALSE
Kras_T74_1R	Kras	1108.6/1058.7/1396.1	1004.3/1540.8/1629.4	1108.6	1540.8	0.47457	42568	12329	3.8925	0.99995	4.9612e-05	9.9223e-05	0.0015717	TRUE
Kras_A146_1F	Kras	403.98/324.22/498.38	353.18/164.07/101.34	403.98	164.07	-1.2948	7636.6	3804.8	3.8894	5.0249e-05	0.99995	0.0001005	0.001577	FALSE
Kras_Q129_3F	Kras	474.91/274.97/479.52	470.91/211.63/43.717	474.91	211.63	-1.1624	19999	4592.6	3.885	5.1165e-05	0.99995	0.00010233	0.0015909	FALSE
Kras_G12C_K5_1R	Kras	750.91/773.43/797.1	406.31/617.05/425.24	773.43	425.24	-0.86146	533.77	8103.5	3.8679	5.488e-05	0.99995	0.00010976	0.0016772	FALSE
Kras_H94_2F	Kras	641.43/705.06/490.52	329.22/762.09/107.3	641.43	329.22	-0.96013	13411	6516.4	3.8677	5.4943e-05	0.99995	0.00010989	0.0016772	FALSE
Kras_Intron2_44R	Kras	852.67/1016/1202.7	608.43/596.83/870.36	1016	608.43	-0.73886	30770	11137	3.8626	5.6104e-05	0.99994	0.00011221	0.0016973	FALSE
Kras_splice_12R	Kras	134.15/165.42/106.91	259.42/336.46/5.9614	134.15	259.42	0.9463	859.98	1057.7	3.8518	0.99994	5.8618e-05	0.00011724	0.0017328	TRUE
Kras_4b_V152_3F	Kras	576.67/741.08/536.12	284.42/504.1/55.639	576.67	284.42	-1.0172	14338	5757	3.8518	5.8628e-05	0.99994	0.00011726	0.0017328	FALSE
Kras_Y4_3R	Kras	696.94/1070.5/996.77	594.88/1405.3/85.446	996.77	594.88	-0.74367	47663	10891	3.851	5.8828e-05	0.99994	0.00011766	0.0017328	FALSE
Kras_P110_3R	Kras	874.26/894.74/822.26	502.16/1077.2/449.09	874.26	502.16	-0.79869	1562	9347.2	3.8487	5.9366e-05	0.99994	0.00011873	0.0017335	FALSE
Kras_G48_1R	Kras	1188.8/1472.6/1495.2	970.99/1536.1/520.63	1472.6	970.99	-0.60035	40525	17169	3.8283	6.4508e-05	0.99994	0.00012902	0.0018674	FALSE
Kras_K104_1F	Kras	464.11/363.19/309.72	584.47/693.14/349.73	363.19	584.47	0.6849	6522.2	3361.8	3.8163	0.99993	6.7724e-05	0.00013545	0.0019437	TRUE
Kras_4a_S172_1R	Kras	1256.7/973.41/1408.7	1859.7/665.79/1710.9	1256.7	1710.9	0.44487	51671	14269	3.8028	0.99993	7.1533e-05	0.00014307	0.0020357	TRUE
Kras_D47_3F	Kras	707.73/844.75/767.23	1107.5/569.49/2132.2	767.23	1107.5	0.52895	4774.3	8027.8	3.7974	0.99993	7.3125e-05	0.00014625	0.0020635	TRUE
Kras_G75_3R	Kras	683.06/692.56/599	367.77/694.33/133.14	683.06	367.77	-0.89143	3578.1	7011.6	3.7654	8.3132e-05	0.99992	0.00016626	0.0023263	FALSE
Kras_4b_R164_2R	Kras	804.87/684.47/803.39	1226.2/1149.7/1061.1	803.39	1149.7	0.51652	7071.7	8470.3	3.7626	0.99992	8.4073e-05	0.00016815	0.0023332	TRUE
Kras_4a_S172_2R	Kras	1822.5/2047.5/1988.8	1810.7/2575.2/4804.9	1988.8	2575.2	0.3726	15550	24382	3.7552	0.99991	8.6594e-05	0.00017319	0.0023758	TRUE
Kras_D69_2R	Kras	647.6/819.75/746.79	415.69/674.11/242.43	746.79	415.69	-0.84366	7580.9	7779.2	3.754	8.7024e-05	0.99991	0.00017405	0.0023758	FALSE
Kras_Q131_1F	Kras	181.94/249.97/289.28	168.78/74.902/65.575	249.97	74.902	-1.7253	3086.4	2177.8	3.7515	8.7887e-05	0.99991	0.00017577	0.00238	FALSE
Kras_C118_3F	Kras	411.69/515.38/444.93	388.6/190.23/200.7	444.93	200.7	-1.1446	3033.9	4257.1	3.7432	9.0836e-05	0.99991	0.00018167	0.0024402	FALSE
Kras_A66_1R	Kras	1676.1/1450.6/1874.1	1148.1/1272.1/856.45	1676.1	1148.1	-0.54543	45027	19967	3.7363	9.3391e-05	0.99991	0.00018678	0.0024889	FALSE
Kras_T20_2F	Kras	430.19/576.4/548.69	738.66/274.64/153.01	548.69	274.64	-0.99585	7405.2	5433.1	3.718	0.00010039	0.9999	0.00020078	0.0026544	FALSE
Kras_Y137_3R	Kras	649.14/642.57/668.18	631.35/347.16/168.91	649.14	347.16	-0.90099	202.86	6607.7	3.7149	0.00010163	0.9999	0.00020326	0.0026661	FALSE
Kras_N116_3R	Kras	575.13/653.59/621.02	329.22/542.14/230.51	621.02	329.22	-0.91353	1583.4	6275.5	3.6835	0.00011505	0.99988	0.00023009	0.0029948	FALSE
Kras_V109_1R	Kras	613.68/503.61/539.26	270.88/367.37/123.2	539.26	270.88	-0.99071	3404.3	5324.6	3.678	0.00011751	0.99988	0.00023503	0.0030354	FALSE
Kras_L56_2R	Kras	200.45/258.06/257.84	132.31/83.224/25.833	257.84	83.224	-1.6198	1646.9	2257.7	3.675	0.00011892	0.99988	0.00023785	0.0030484	FALSE
Kras_G12C_K16_1R	Kras	285.25/460.97/430.78	195.86/577.81/29.807	430.78	195.86	-1.1331	11045	4100	3.6688	0.00012185	0.99988	0.0002437	0.0030738	FALSE
Kras_R149_3F	Kras	908.18/819.02/971.61	592.8/545.71/524.6	908.18	545.71	-0.73379	5987.2	9771.2	3.6669	0.00012275	0.99988	0.00024551	0.0030738	FALSE
Kras_K42_3R	Kras	516.54/534.49/374.18	388.6/255.62/250.38	516.54	255.62	-1.0121	10294	5064.3	3.6665	0.00012296	0.99988	0.00024591	0.0030738	FALSE
Kras_4b_S171_2F	Kras	189.65/103.66/136.78	257.33/400.66/31.794	136.78	257.33	0.90685	1946.2	1081.8	3.6652	0.99988	0.00012358	0.00024715	0.0030738	TRUE
Kras_4a_3UTR_6R	Kras	760.16/827.84/753.08	434.44/474.38/288.13	760.16	434.44	-0.80572	2315.2	7941.7	3.655	0.00012861	0.99987	0.00025722	0.0031755	FALSE
Kras_G12C_V7_2F	Kras	496.49/349.22/391.48	612.6/244.92/1007.5	391.48	612.6	0.64469	6407.1	3668.2	3.6509	0.99987	0.00013065	0.0002613	0.0032024	TRUE
Kras_4a_L159_3R	Kras	670.73/540.37/735.79	503.2/368.56/248.39	670.73	368.56	-0.86206	10612	6864.3	3.6471	0.00013261	0.99987	0.00026523	0.0032269	FALSE
Kras_K117_2R	Kras	424.02/470.53/532.97	225.04/322.2/204.67	470.53	225.04	-1.0608	3031	4543.3	3.6421	0.0001352	0.99986	0.00027041	0.0032663	FALSE
Kras_H27_1F	Kras	684.61/678.59/542.41	509.45/982.04/2396.5	678.59	982.04	0.53259	9291.4	6958.1	3.6378	0.99986	0.00013747	0.00027495	0.0032974	TRUE
Kras_E37_3R	Kras	538.13/488.17/426.06	594.88/238.97/204.67	488.17	238.97	-1.0275	3176.4	4742.2	3.6188	0.00014799	0.99985	0.00029599	0.0035246	FALSE
Kras_splice_5F	Kras	414.77/373.48/287.71	476.12/161.69/113.27	373.48	161.69	-1.2028	4530.8	3472.9	3.5939	0.0001629	0.99984	0.00032581	0.0038523	FALSE
Kras_4a_E162_2R	Kras	727.78/760.2/764.08	1077.3/1316.1/763.05	760.2	1077.3	0.50235	533.06	7942.2	3.5576	0.99981	0.0001871	0.00037421	0.0043937	TRUE
Kras_K42_1R	Kras	494.95/380.83/470.09	231.29/356.67/133.14	470.09	231.29	-1.0201	4292	4538.4	3.5447	0.00019651	0.9998	0.00039301	0.0045824	FALSE
Kras_splice_25F	Kras	410.15/409.51/386.76	189.61/307.93/105.32	409.51	189.61	-1.1068	258.95	3865.4	3.5368	0.00020247	0.9998	0.00040494	0.0046732	FALSE
Kras_L53_1F	Kras	572.05/794.02/899.29	441.74/470.81/671.65	794.02	470.81	-0.75278	30177	8355.3	3.5359	0.00020318	0.9998	0.00040637	0.0046732	FALSE
Kras_5UTR_17F	Kras	1454/1338.1/1677.5	2052.4/998.69/848.5	1454	998.69	-0.54149	31701	16916	3.5009	0.00023187	0.99977	0.00046375	0.0052968	FALSE
Kras_P110_2F	Kras	673.81/683.74/418.2	383.39/574.25/367.62	673.81	383.39	-0.8119	32718	6901.1	3.496	0.00023618	0.99976	0.00047235	0.0053586	FALSE
Kras_4b_D153_2R	Kras	311.46/202.18/235.83	453.2/78.468/61.601	235.83	78.468	-1.5754	3426.5	2035.4	3.488	0.0002433	0.99976	0.0004866	0.0054832	FALSE
Kras_4b_I163_2R	Kras	775.58/1002.8/852.13	1183.5/1682.3/1102.9	852.13	1183.5	0.47347	14283	9072	3.4793	0.99975	0.00025139	0.00050278	0.0056278	TRUE
Kras_Y64_3R	Kras	548.92/540.37/635.17	293.8/455.35/109.29	548.92	293.8	-0.8995	3755.8	5435.7	3.4604	0.00026973	0.99973	0.00053947	0.0059984	FALSE
Kras_C80_2F	Kras	576.67/464.65/586.43	299.01/315.06/661.71	576.67	315.06	-0.87004	6322.4	5757	3.4479	0.00028245	0.99972	0.0005649	0.0062399	FALSE
Kras_D57_2R	Kras	881.97/642.57/683.9	525.08/386.4/395.44	683.9	395.44	-0.78881	20470	7021.6	3.4425	0.00028816	0.99971	0.00057631	0.0063244	FALSE
Kras_S39_3R	Kras	329.97/373.48/328.59	197.95/141.48/97.369	329.97	141.48	-1.2159	947.72	3007.1	3.4372	0.00029383	0.99971	0.00058766	0.006407	FALSE
Kras_K42_2F	Kras	397.81/404.36/301.86	830.34/607.53/502.74	397.81	607.53	0.60963	4624.7	3737.3	3.4306	0.9997	0.00030116	0.00060233	0.0065246	TRUE
Kras_E143_1R	Kras	575.13/323.49/470.09	631.35/240.16/172.88	470.09	240.16	-0.96599	16263	4538.4	3.413	0.00032126	0.99968	0.00064252	0.0069153	FALSE
Kras_T124_1R	Kras	380.85/344.81/316.01	153.15/219.95/75.511	344.81	153.15	-1.1657	1064.2	3164.9	3.4069	0.00032856	0.99967	0.00065711	0.0070273	FALSE
Kras_intron1_1R	Kras	387.02/377.16/655.6	182.32/407.8/49.678	387.02	182.32	-1.0818	36118	3619.7	3.4024	0.00033404	0.99967	0.00066807	0.0070812	FALSE
Kras_F78_3R	Kras	388.56/533.02/606.87	286.5/638.45/182.81	533.02	286.5	-0.89332	13161	5252.9	3.4013	0.00033529	0.99966	0.00067058	0.0070812	FALSE
Kras_V114_1F	Kras	698.48/740.35/503.1	411.52/657.47/383.51	698.48	411.52	-0.76182	19963	7196.3	3.3827	0.00035883	0.99964	0.00071765	0.0075309	FALSE
Kras_N116_2R	Kras	786.37/612.42/1014.1	514.66/479.13/256.34	786.37	479.13	-0.71361	41051	8261.6	3.3802	0.00036215	0.99964	0.00072429	0.0075533	FALSE
Kras_P34_3R	Kras	710.82/616.83/652.46	377.14/420.88/258.33	652.46	377.14	-0.78917	2337.5	6647.1	3.3769	0.00036654	0.99963	0.00073308	0.0075978	FALSE
Kras_4a_F156_3R	Kras	391.64/421.27/465.37	208.37/519.56/180.83	421.27	208.37	-1.0121	1411.2	3994.9	3.3685	0.00037792	0.99962	0.00075584	0.0077856	FALSE
Kras_S122_1F	Kras	464.11/299.96/443.36	599.05/199.74/224.54	443.36	224.54	-0.97831	10497	4239.6	3.3606	0.0003889	0.99961	0.00077781	0.007963	FALSE
Kras_G13_3F	Kras	246.7/277.91/308.15	111.48/401.85/69.549	277.91	111.48	-1.3102	944.09	2463.1	3.3535	0.00039901	0.9996	0.00079803	0.0081205	FALSE
Kras_Intron2_42R	Kras	1272.1/1167.5/1636.7	868.89/1432.6/796.83	1272.1	868.89	-0.54942	71926	14473	3.3514	0.00040209	0.9996	0.00080418	0.0081338	FALSE
Kras_T87_2F	Kras	337.68/380.83/282.99	152.11/362.62/97.369	337.68	152.11	-1.1454	2426.4	3088.9	3.3389	0.0004205	0.99958	0.00084101	0.0084554	FALSE
Kras_4b_3UTR_43R	Kras	340.76/421.27/426.06	309.42/210.44/111.28	421.27	210.44	-0.99794	3252.4	3994.9	3.3357	0.00042543	0.99957	0.00085085	0.0084693	FALSE
Kras_4a_S172_2F	Kras	373.14/472/408.77	695.94/615.86/298.07	408.77	615.86	0.59012	2633.7	3857.3	3.3343	0.99957	0.0004275	0.000855	0.0084693	TRUE
Kras_4a_R151_1R	Kras	568.96/527.14/625.73	819.92/2165/137.11	568.96	819.92	0.52637	2485.9	5667.5	3.3335	0.99957	0.00042876	0.00085752	0.0084693	TRUE
Kras_5UTR_1R	Kras	299.13/358.04/374.18	166.69/227.08/67.562	358.04	166.69	-1.0983	1865.6	3306.5	3.3277	0.00043782	0.99956	0.00087564	0.0085977	FALSE
Kras_4b_D173_3R	Kras	1686.8/1804.9/1666.5	1215.8/2135.3/711.39	1686.8	1215.8	-0.47207	7177.5	20118	3.3209	0.00044858	0.99955	0.00089715	0.0087431	FALSE
Kras_M67_3R	Kras	1057.7/1223.4/1213.7	825.13/3463.3/486.84	1213.7	825.13	-0.5562	12212	13702	3.3198	0.00045043	0.99955	0.00090086	0.0087431	FALSE
Kras_N26_3R	Kras	727.78/776.37/833.26	477.16/1150.9/407.36	776.37	477.16	-0.70112	2798.8	8139.4	3.3166	0.00045566	0.99954	0.00091132	0.0087695	FALSE
Kras_intron1_29F	Kras	618.3/650.65/503.1	356.31/505.29/206.66	618.3	356.31	-0.79349	7159.1	6243.7	3.3157	0.00045702	0.99954	0.00091404	0.0087695	FALSE
Kras_K5_1R	Kras	732.41/514.64/674.47	757.41/399.47/385.5	674.47	399.47	-0.75418	14451	6908.9	3.3084	0.00046914	0.99953	0.00093828	0.0089509	FALSE
Kras_4b_D154_3F	Kras	632.18/524.2/586.43	515.71/298.42/333.84	586.43	333.84	-0.81096	2982.9	5870.5	3.2967	0.00048912	0.99951	0.00097824	0.0092794	FALSE
Kras_4b_3UTR_70F	Kras	667.65/770.49/441.79	939.73/1013/556.39	667.65	939.73	0.49254	30795	6827.6	3.2928	0.9995	0.0004959	0.0009918	0.0093553	TRUE
Kras_S106_3F	Kras	824.92/749.91/668.18	1040.8/659.85/1436.7	749.91	1040.8	0.47236	6153	7817	3.29	0.9995	0.00050096	0.0010019	0.0093978	TRUE
Kras_Intron2_40R	Kras	1717.7/1803.5/2124	1312.7/3886.6/1319.4	1803.5	1319.4	-0.45053	55064	21750	3.2819	0.00051564	0.99948	0.0010313	0.0096195	FALSE
Kras_H95_3R	Kras	555.09/816.81/520.4	798.04/745.45/2136.2	555.09	798.04	0.52296	34851	5506.9	3.274	0.99947	0.00053026	0.0010605	0.0097531	TRUE
Kras_Q70_2R	Kras	908.18/968.26/1229.5	632.39/686/455.05	968.26	632.39	-0.61379	35915	10529	3.2733	0.00053151	0.99947	0.001063	0.0097531	FALSE
Kras_4b_3UTR_44R	Kras	533.5/477.88/345.88	255.25/387.59/77.498	477.88	255.25	-0.90213	10259	4626	3.2733	0.00053151	0.99947	0.001063	0.0097531	FALSE
Kras_4b_K175_3R	Kras	1631.3/1796.8/1965.2	1315.8/1888/784.91	1796.8	1315.8	-0.44919	27875	21657	3.2685	0.00054057	0.99946	0.0010811	0.0098654	FALSE
Kras_4b_H166_2F	Kras	237.45/175.71/185.52	113.56/46.368/57.626	185.52	57.626	-1.6697	1396.7	1540.6	3.259	0.00055908	0.99944	0.0011182	0.010148	FALSE
Kras_T2_1F	Kras	519.62/634.48/624.16	365.68/659.85/317.94	624.16	365.68	-0.7697	5517.3	6312.6	3.2533	0.00057042	0.99943	0.0011408	0.010298	FALSE
Kras_G12C_V8_1R	Kras	493.41/532.29/548.69	296.92/489.83/182.81	532.29	296.92	-0.83998	890.31	5244.5	3.2501	0.00057692	0.99942	0.0011538	0.010314	FALSE
Kras_L79_3R	Kras	437.9/445.53/495.24	275.04/706.21/657.74	445.53	657.74	0.56094	1264.5	4263.8	3.2498	0.99942	0.00057742	0.0011548	0.010314	TRUE
Kras_4b_3UTR_119F	Kras	107.93/105.13/127.35	43.757/235.4/200.7	107.93	200.7	0.88876	192.37	822.11	3.2354	0.99939	0.00060751	0.001215	0.010794	TRUE
Kras_S65_2F	Kras	286.79/230.85/292.43	254.21/123.65/83.459	286.79	123.65	-1.2072	1580.6	2554.8	3.2277	0.00062385	0.99938	0.0012477	0.010976	FALSE
Kras_G13_1R	Kras	146.48/0/102.19	1591.9/0/13.91	102.19	13.91	-2.791	6202.4	771.68	3.2275	0.00062429	0.99938	0.0012486	0.010976	FALSE
Kras_I100_3F	Kras	283.71/268.35/169.8	210.45/111.76/35.768	268.35	111.76	-1.2562	4974.3	2364.9	3.22	0.00064092	0.99936	0.0012818	0.011209	FALSE
Kras_4b_3UTR_54R	Kras	513.45/344.81/246.83	358.39/164.07/7.9485	344.81	164.07	-1.0669	19020	3164.9	3.2127	0.00065736	0.99934	0.0013147	0.011437	FALSE
Kras_4b_K175_1R	Kras	2652.1/2445.3/3245	2432.7/1996.2/2060.6	2652.1	2060.6	-0.36387	197160	34123	3.2017	0.00068301	0.99932	0.001366	0.011816	FALSE
Kras_splice_10R	Kras	297.59/289.67/341.17	132.31/356.67/93.395	297.59	132.31	-1.1633	980.85	2666.9	3.2004	0.00068617	0.99931	0.0013723	0.011816	FALSE
Kras_4a_G179_1F	Kras	262.12/199.98/215.39	352.14/161.69/524.6	215.39	352.14	0.7066	1210.8	1832.1	3.1949	0.9993	0.0006995	0.001399	0.011873	TRUE
Kras_I46_1F	Kras	454.86/592.57/418.2	243.79/589.7/93.395	454.86	243.79	-0.89706	10154	4367.8	3.1938	0.00070215	0.9993	0.0014043	0.011873	FALSE
Kras_R149_1R	Kras	1047/871.95/1012.5	676.15/418.5/2092.4	1012.5	676.15	-0.58179	10470	11091	3.1937	0.00070239	0.9993	0.0014048	0.011873	FALSE
Kras_G75_2F	Kras	770.95/858.72/859.99	553.21/877.42/341.78	858.72	553.21	-0.63342	3852	9153.8	3.1931	0.00070369	0.9993	0.0014074	0.011873	FALSE
Kras_A134_3F	Kras	733.95/618.31/581.71	762.62/366.19/160.96	618.31	366.19	-0.75414	7356.1	6243.7	3.1907	0.00070963	0.99929	0.0014193	0.011873	FALSE
Kras_G12C_A18_1R	Kras	470.28/514.64/698.05	263.58/328.14/288.13	514.64	288.13	-0.83464	17804	5042.7	3.1897	0.00071203	0.99929	0.0014241	0.011873	FALSE
Kras_F78_1R	Kras	353.1/510.97/531.4	285.46/965.4/145.06	510.97	285.46	-0.83771	12670	5000.8	3.1889	0.00071419	0.99929	0.0014284	0.011873	FALSE
Kras_4a_T158_2R	Kras	607.51/604.34/674.47	358.39/661.04/87.433	607.51	358.39	-0.75974	2246.8	6116.9	3.1853	0.00072313	0.99928	0.0014463	0.011962	FALSE
Kras_4b_S171_1F	Kras	148.02/177.18/163.51	93.765/279.39/367.62	163.51	279.39	0.7693	213.41	1330.6	3.177	0.99926	0.00074411	0.0014882	0.012249	TRUE
Kras_intron1_8R	Kras	274.46/325.69/355.32	133.35/237.78/153.01	325.69	153.01	-1.0849	1751.2	2961.8	3.1731	0.00075422	0.99925	0.0015084	0.012355	FALSE
Kras_Intron2_41R	Kras	1335.3/1241.8/1309.6	767.83/1238.8/922.02	1309.6	922.02	-0.50583	2632.9	14973	3.1677	0.00076833	0.99923	0.0015367	0.012525	FALSE
Kras_4b_K176_1R	Kras	1847.2/2098.3/2625.6	1781.5/1553.9/1589.7	2098.3	1589.7	-0.40023	170530	25956	3.1567	0.00079775	0.9992	0.0015955	0.012928	FALSE
Kras_L133_1F	Kras	303.76/357.31/358.46	176.07/431.58/25.833	357.31	176.07	-1.0169	1434.6	3298.6	3.1556	0.00080077	0.9992	0.0016015	0.012928	FALSE
Kras_4a_3UTR_8R	Kras	266.75/438.18/416.63	218.78/764.47/127.18	416.63	218.78	-0.92614	11464	3943.7	3.1505	0.00081507	0.99918	0.0016301	0.013038	FALSE
Kras_D54_1R	Kras	749.37/764.61/743.65	443.82/565.92/470.95	749.37	470.95	-0.66897	132.55	7810.5	3.1504	0.00081536	0.99918	0.0016307	0.013038	FALSE
Kras_M1_3R	Kras	434.82/335.25/476.37	232.33/233.03/91.407	434.82	232.33	-0.90136	5820.1	4144.7	3.1453	0.00082971	0.99917	0.0016594	0.013205	FALSE
Kras_4b_splice_44F	Kras	251.33/431.56/298.72	101.06/461.3/606.07	298.72	461.3	0.62523	9946.9	2678.7	3.1413	0.99916	0.0008409	0.0016818	0.01326	TRUE
Kras_4a_splice_36F	Kras	766.33/782.99/782.95	436.53/498.15/1116.8	782.95	498.15	-0.65128	138.18	8219.8	3.1413	0.00084111	0.99916	0.0016822	0.01326	FALSE
Kras_G12C_G10_3F	Kras	427.11/345.55/534.54	227.12/247.29/113.27	427.11	227.12	-0.90819	9097.6	4059.3	3.1389	0.0008479	0.99915	0.0016958	0.013305	FALSE
Kras_N26_1F	Kras	632.18/706.53/804.96	438.61/443.46/176.85	706.53	438.61	-0.68657	7608.3	7292.9	3.1373	0.00085261	0.99915	0.0017052	0.013317	FALSE
Kras_Q22_3R	Kras	582.84/482.29/702.77	356.31/343.6/321.91	582.84	343.6	-0.76067	12246	5828.7	3.1337	0.00086312	0.99914	0.0017262	0.013418	FALSE
Kras_G77_3R	Kras	414.77/351.43/495.24	428.19/183.09/218.58	414.77	218.58	-0.92103	5243.9	3923.3	3.1322	0.00086749	0.99913	0.001735	0.013424	FALSE
Kras_R123_3R	Kras	609.05/541.84/543.98	314.63/414.93/93.395	543.98	314.63	-0.78795	2119.6	5378.8	3.1271	0.00088258	0.99912	0.0017652	0.013595	FALSE
Kras_4b_A155_2F	Kras	245.16/261/271.99	96.89/111.76/174.87	261	111.76	-1.2163	185.77	2289.8	3.1188	0.00090809	0.99909	0.0018162	0.013872	FALSE
Kras_F90_2R	Kras	377.77/495.53/488.95	274/231.84/619.98	488.95	274	-0.8332	6202.6	4751	3.1185	0.00090886	0.99909	0.0018177	0.013872	FALSE
Kras_Y96_2F	Kras	536.58/574.19/455.94	1013.7/436.33/763.05	536.58	763.05	0.50719	3959.3	5293.8	3.1126	0.99907	0.00092713	0.0018543	0.014087	TRUE
Kras_4a_K169_3F	Kras	144.94/218.36/150.93	291.71/259.18/37.755	150.93	259.18	0.77612	2291	1212.6	3.1087	0.99906	0.00093958	0.0018792	0.014124	TRUE
Kras_4a_E162_1R	Kras	209.7/335.25/322.3	154.19/223.52/51.665	322.3	154.19	-1.0588	6423.3	2926	3.1078	0.00094241	0.99906	0.0018848	0.014124	FALSE
Kras_L133_3F	Kras	579.76/602.13/811.25	360.47/406.61/224.54	602.13	360.47	-0.73858	22116	6053.9	3.1059	0.00094862	0.99905	0.0018972	0.014124	FALSE
Kras_Y96_2R	Kras	498.04/445.53/528.26	292.75/281.77/218.58	498.04	281.77	-0.8195	1834.9	4853.9	3.1041	0.00095421	0.99905	0.0019084	0.014124	FALSE
Kras_5UTR_14F	Kras	1438.6/1518.9/1487.3	1078.3/1122.3/1001.5	1487.3	1078.3	-0.46357	1686	17369	3.1034	0.00095652	0.99904	0.001913	0.014124	FALSE
Kras_4a_Y166_1F	Kras	225.12/340.4/235.83	95.848/374.51/19.871	235.83	95.848	-1.29	5524.8	2035.4	3.1027	0.00095874	0.99904	0.0019175	0.014124	FALSE
Kras_Q150_1R	Kras	929.77/852.83/951.18	618.85/574.25/711.39	929.77	618.85	-0.58651	3188.6	10042	3.1026	0.00095899	0.99904	0.001918	0.014124	FALSE
Kras_splice_9R	Kras	732.41/646.98/528.26	952.23/395.91/357.68	646.98	395.91	-0.70714	10696	6582.1	3.0947	0.0009852	0.99901	0.0019704	0.014447	FALSE
Kras_4b_3UTR_35R	Kras	545.83/503.61/641.45	327.13/318.63/298.07	545.83	318.63	-0.77471	5462.8	5400.2	3.0918	0.00099465	0.99901	0.0019893	0.014522	FALSE
Kras_A134_2R	Kras	1114.8/1312.3/1254.6	866.8/1166.3/886.26	1254.6	886.26	-0.50097	11440	14242	3.0866	0.0010123	0.99899	0.0020246	0.014716	FALSE
Kras_R123_1F	Kras	565.88/519.05/531.4	754.28/602.78/1162.5	531.4	754.28	0.50451	670.63	5234.3	3.0807	0.99897	0.0010326	0.0020652	0.014946	TRUE
Kras_4a_T158_3R	Kras	764.79/861.66/817.54	532.37/750.2/313.96	817.54	532.37	-0.6179	2364.7	8644.4	3.0671	0.0010807	0.99892	0.0021615	0.015555	FALSE
Kras_L56_3R	Kras	550.46/508.76/507.82	351.1/292.47/131.15	508.76	292.47	-0.79659	869.91	4975.7	3.0662	0.0010839	0.99892	0.0021678	0.015555	FALSE
Kras_Y40_2F	Kras	444.07/335.99/438.64	240.66/297.23/69.549	438.64	240.66	-0.86333	5283.6	4187.1	3.0596	0.0011083	0.99889	0.0022166	0.015779	FALSE
Kras_G12C_V14_3F	Kras	260.58/316.87/350.6	270.88/80.846/153.01	316.87	153.01	-1.0454	2153	2868.8	3.0594	0.001109	0.99889	0.0022179	0.015779	FALSE
Kras_4b_D153_1F	Kras	299.13/449.21/374.18	112.52/193.79/230.51	374.18	193.79	-0.94565	5630.9	3480.4	3.0577	0.0011153	0.99888	0.0022306	0.015798	FALSE
Kras_G115_3R	Kras	642.97/670.5/507.82	395.9/388.77/868.37	642.97	395.9	-0.69825	9512.7	6534.7	3.0565	0.0011197	0.99888	0.0022394	0.015798	FALSE
Kras_4b_3UTR_74F	Kras	1144.1/1201.3/1045.5	799.08/1030.8/474.92	1144.1	799.08	-0.51724	6497.1	12790	3.0507	0.0011415	0.99886	0.002283	0.016039	FALSE
Kras_C51_1R	Kras	761.7/739.61/768.8	598.01/489.83/317.94	761.7	489.83	-0.63589	269.15	7960.5	3.0471	0.0011552	0.99884	0.0023104	0.01615	FALSE
Kras_4b_3UTR_99F	Kras	576.67/561.69/389.9	449.03/334.08/117.24	561.69	334.08	-0.74783	14868	5583.3	3.0461	0.0011591	0.99884	0.0023182	0.01615	FALSE
Kras_4a_Y166_2R	Kras	339.22/596.98/325.44	297.96/508.86/739.21	339.22	508.86	0.58362	33316	3105.3	3.0442	0.99883	0.0011667	0.0023334	0.016189	TRUE
Kras_V112_3R	Kras	459.49/601.4/632.02	374.02/365/250.38	601.4	365	-0.71888	10538	6045.3	3.0404	0.0011812	0.99882	0.0023623	0.016322	FALSE
Kras_4b_X189_2R	Kras	362.35/449.94/249.98	177.11/340.03/186.79	362.35	186.79	-0.95224	10150	3352.8	3.0319	0.001215	0.99879	0.0024299	0.016721	FALSE
Kras_R149_2F	Kras	737.03/598.45/789.24	818.88/1002.3/1563.9	737.03	1002.3	0.44293	10965	7660.9	3.0302	0.99878	0.001222	0.0024439	0.016749	TRUE
Kras_E107_3R	Kras	841.88/706.53/685.48	922.02/448.22/321.91	706.53	448.22	-0.65537	9381.6	7292.9	3.0247	0.0012442	0.99876	0.0024884	0.016984	FALSE
Kras_4b_splice_41F	Kras	334.59/388.92/265.7	167.73/400.66/85.446	334.59	167.73	-0.99196	3848.9	3056.1	3.0183	0.0012709	0.99873	0.0025418	0.017278	FALSE
Kras_Y71_3R	Kras	1545/1492.5/1973.1	1138.7/1445.7/476.91	1545	1138.7	-0.43985	93019	18157	3.015	0.0012849	0.99872	0.0025698	0.017398	FALSE
Kras_E49_1F	Kras	568.96/598.45/605.29	295.88/365/1500.3	598.45	365	-0.71182	458.25	6010.9	3.0112	0.0013011	0.9987	0.0026022	0.017547	FALSE
Kras_K42_2R	Kras	482.62/484.5/446.5	277.13/374.51/141.09	482.62	277.13	-0.79812	653.89	4679.4	3.004	0.0013325	0.99867	0.0026649	0.017857	FALSE
Kras_F28_3F	Kras	484.16/356.57/352.17	554.25/184.28/99.356	356.57	184.28	-0.94852	8148.7	3290.7	3.0034	0.0013348	0.99867	0.0026696	0.017857	FALSE
Kras_4b_3UTR_65R	Kras	339.22/492.59/369.46	193.78/425.63/192.75	369.46	193.78	-0.92749	8036.7	3429.5	3	0.0013499	0.99865	0.0026999	0.017988	FALSE
Kras_4b_3UTR_68F	Kras	1221.2/1177.1/955.89	832.42/857.21/274.22	1177.1	832.42	-0.49929	25431	13221	2.9973	0.0013617	0.99864	0.0027235	0.018074	FALSE
Kras_K5_3F	Kras	481.07/375.69/386.76	549.04/208.06/63.588	386.76	208.06	-0.89124	4509	3616.8	2.9714	0.0014823	0.99852	0.0029647	0.019494	FALSE
Kras_4a_K173_3R	Kras	1908.9/1696.1/1720	2146.2/2150.7/1583.7	1720	2146.2	0.31921	18127	20580	2.9709	0.99852	0.0014847	0.0029693	0.019494	TRUE
Kras_D38_3F	Kras	302.21/319.81/286.14	116.68/147.43/192.75	302.21	147.43	-1.0306	284.07	2715.1	2.9706	0.0014862	0.99851	0.0029723	0.019494	FALSE
Kras_T2_2F	Kras	635.27/523.46/778.23	396.94/351.92/763.05	635.27	396.94	-0.67709	16470	6443.5	2.969	0.0014937	0.99851	0.0029875	0.019518	FALSE
Kras_S17_1R	Kras	0/108.81/111.63	0/66.579/23.845	108.81	23.845	-2.144	5923.8	829.85	2.9652	0.0015127	0.99849	0.0030253	0.019649	FALSE
Kras_T20_1F	Kras	370.06/434.5/448.07	358.39/243.73/208.65	434.5	243.73	-0.83151	2168.8	4141.2	2.9646	0.0015155	0.99848	0.0030311	0.019649	FALSE
Kras_4b_D173_2R	Kras	1756.2/1557.9/1844.2	1326.2/1381.5/1319.4	1756.2	1326.2	-0.40486	23536	21087	2.961	0.001533	0.99847	0.0030659	0.019799	FALSE
Kras_N116_3F	Kras	562.8/612.42/410.34	1073.1/342.41/137.11	562.8	342.41	-0.71525	12853	5596	2.9461	0.001609	0.99839	0.0032179	0.020701	FALSE
Kras_I21_2F	Kras	168.07/133.81/221.68	59.384/93.924/7.9485	168.07	59.384	-1.4854	2024	1373.7	2.9329	0.0016792	0.99832	0.0033585	0.021522	FALSE
Kras_F78_3F	Kras	462.57/324.22/364.75	422.98/535.01/780.94	364.75	535.01	0.55141	5605.8	3378.6	2.9292	0.9983	0.0016991	0.0033983	0.021695	TRUE
Kras_I21_3F	Kras	536.58/661.68/553.41	336.51/549.28/147.05	553.41	336.51	-0.71602	6002.9	5487.5	2.928	0.0017057	0.99829	0.0034115	0.021696	FALSE
Kras_G12C_V8_1F	Kras	209.7/341.13/196.52	86.472/301.98/15.897	209.7	86.472	-1.2683	8724.3	1776	2.9241	0.0017271	0.99827	0.0034542	0.021832	FALSE
Kras_4b_R184_2F	Kras	612.14/669.77/529.83	1201.2/841.75/558.38	612.14	841.75	0.4589	5048.1	6171.2	2.9229	0.99827	0.0017339	0.0034679	0.021832	TRUE
Kras_A130_3R	Kras	666.1/741.82/721.64	372.97/666.98/468.96	721.64	468.96	-0.62073	1745.6	7474.8	2.9226	0.0017359	0.99826	0.0034718	0.021832	FALSE
Kras_4b_3UTR_42R	Kras	490.33/555.08/580.14	338.59/999.88/29.807	555.08	338.59	-0.71147	2410.4	5506.8	2.9173	0.0017656	0.99823	0.0035312	0.022044	FALSE
Kras_Q25_3R	Kras	568.96/708/639.88	814.71/875.04/2408.4	639.88	875.04	0.45094	4834.7	6498.1	2.9172	0.99823	0.0017659	0.0035318	0.022044	TRUE
Kras_L56_1F	Kras	582.84/560.96/592.72	491.74/360.24/151.02	582.84	360.24	-0.69261	288.16	5828.7	2.9157	0.0017746	0.99823	0.0035493	0.022071	FALSE
Kras_4b_T158_2F	Kras	579.76/495.53/554.98	339.64/355.49/220.57	554.98	339.64	-0.70681	2074.4	5505.7	2.9022	0.0018525	0.99815	0.0037051	0.022879	FALSE
Kras_4b_3UTR_76F	Kras	605.97/591.1/437.07	367.77/366.19/518.64	591.1	367.77	-0.68314	11974	5925	2.9015	0.0018572	0.99814	0.0037144	0.022879	FALSE
Kras_4b_M188_1R	Kras	417.86/391.86/495.24	235.45/290.09/164.93	417.86	235.45	-0.8249	3332	3957.2	2.8996	0.0018683	0.99813	0.0037366	0.022879	FALSE
Kras_D54_3F	Kras	387.02/339.66/407.2	346.93/196.17/212.62	387.02	212.62	-0.86107	1324.8	3619.7	2.8987	0.0018735	0.99813	0.0037471	0.022879	FALSE
Kras_R149_3R	Kras	969.86/1248.4/1139.8	624.06/1457.6/812.73	1139.8	812.73	-0.48747	20336	12734	2.8987	0.0018737	0.99813	0.0037474	0.022879	FALSE
Kras_N86_2R	Kras	348.47/387.45/273.56	913.68/512.42/306.02	348.47	512.42	0.55497	3565.5	3204	2.8965	0.99811	0.0018869	0.0037737	0.022957	TRUE
Kras_S136_1R	Kras	906.64/1120.4/968.47	753.24/671.74/631.9	968.47	671.74	-0.52715	13460	10531	2.8915	0.001917	0.99808	0.0038339	0.023239	FALSE
Kras_4b_C185_3R	Kras	678.44/725.64/636.74	437.57/611.1/174.87	678.44	437.57	-0.63154	1983.7	6956.3	2.888	0.0019386	0.99806	0.0038773	0.023359	FALSE
Kras_Y32_1R	Kras	849.59/838.87/757.8	483.41/977.29/566.33	838.87	566.33	-0.56597	3343.6	8907.7	2.8876	0.0019408	0.99806	0.0038815	0.023359	FALSE
Kras_L52_1F	Kras	838.8/824.9/554.98	710.53/555.22/290.12	824.9	555.22	-0.5703	36523	8735.1	2.8854	0.0019546	0.99805	0.0039092	0.023441	FALSE
Kras_E49_3F	Kras	528.87/535.96/300.29	873.05/321.01/107.3	528.87	321.01	-0.71856	26151	5205.4	2.8811	0.0019814	0.99802	0.0039628	0.02363	FALSE
Kras_A146_3R	Kras	618.3/694.03/573.85	390.69/452.98/331.85	618.3	390.69	-0.66095	3855.4	6243.7	2.8806	0.0019844	0.99802	0.0039688	0.02363	FALSE
Kras_4b_S181_2F	Kras	405.52/352.16/268.84	188.57/247.29/176.85	352.16	188.57	-0.89759	4894.5	3243.4	2.8725	0.0020364	0.99796	0.0040728	0.02413	FALSE
Kras_L19_2F	Kras	228.2/274.23/235.83	106.27/149.8/53.652	235.83	106.27	-1.1426	766.43	2035.4	2.8718	0.0020408	0.99796	0.0040816	0.02413	FALSE
Kras_T144_1F	Kras	1669.9/1538/1885.1	1077.3/1358.9/1265.8	1669.9	1265.8	-0.39943	31841	19882	2.8658	0.0020796	0.99792	0.0041592	0.024503	FALSE
Kras_E76_2R	Kras	288.34/337.46/435.5	183.36/178.34/87.433	337.46	178.34	-0.9163	6012.3	3086.5	2.8641	0.0020909	0.99791	0.0041818	0.02455	FALSE
Kras_S145_1R	Kras	929.77/1041/1287.6	683.44/734.75/834.59	1041	734.75	-0.50213	36592	11457	2.8616	0.0021075	0.99789	0.0042151	0.024659	FALSE
Kras_K5_2R	Kras	730.86/767.55/742.07	355.26/491.02/661.71	742.07	491.02	-0.59479	387.38	7722	2.8569	0.0021388	0.99786	0.0042776	0.024938	FALSE
Kras_4a_R164_1R	Kras	567.42/419.07/512.53	382.35/310.31/210.63	512.53	310.31	-0.72213	5874.5	5018.7	2.8546	0.0021545	0.99785	0.004309	0.025034	FALSE
Kras_4a_A155_3R	Kras	442.53/370.54/290.86	537.58/353.11/667.67	370.54	537.58	0.53565	5765.9	3441.1	2.8476	0.9978	0.0022026	0.0044052	0.025504	TRUE
Kras_E62_1F	Kras	251.33/322.75/358.46	168.78/357.86/85.446	322.75	168.78	-0.93126	3188.1	2930.8	2.8442	0.0022259	0.99777	0.0044518	0.025686	FALSE
Kras_G12C_K5_2R	Kras	840.34/777.11/933.88	571.96/695.51/337.81	840.34	571.96	-0.55424	6374.1	8925.9	2.8406	0.0022513	0.99775	0.0045025	0.025889	FALSE
Kras_T58_3R	Kras	770.95/802.11/929.16	1710.7/695.51/1063.1	802.11	1063.1	0.40598	8557.3	8454.5	2.8386	0.99773	0.0022658	0.0045315	0.025911	TRUE
Kras_A18_3F	Kras	552/372.75/330.16	927.23/205.68/53.652	372.75	205.68	-0.85465	16973	3464.9	2.8382	0.0022686	0.99773	0.0045372	0.025911	FALSE
Kras_A59_2F	Kras	337.68/282.32/507.82	494.87/1230.5/317.94	337.68	494.87	0.55005	16006	3088.9	2.8283	0.99766	0.0023397	0.0046793	0.026632	TRUE
Kras_D92_3R	Kras	379.31/497/396.19	294.84/721.67/568.32	396.19	568.32	0.51939	5223.3	3719.6	2.8222	0.99762	0.0023846	0.0047692	0.027052	TRUE
Kras_4b_Intron4_86F	Kras	294.5/299.96/459.08	445.9/444.65/558.38	299.96	445.9	0.57038	12674	2691.6	2.813	0.99755	0.0024542	0.0049085	0.027749	TRUE
Kras_Q43_2F	Kras	613.68/640.36/496.81	392.77/617.05/278.2	613.68	392.77	-0.64248	7184.8	6189.3	2.808	0.0024928	0.99751	0.0049855	0.02809	FALSE
Kras_4b_F156_2R	Kras	266.75/245.56/309.72	165.65/130.78/21.858	266.75	130.78	-1.0227	1147.8	2348.6	2.8057	0.0025105	0.99749	0.005021	0.028195	FALSE
Kras_F90_2F	Kras	888.14/979.29/789.24	614.68/869.1/365.63	888.14	614.68	-0.53023	9044.7	9520.3	2.8026	0.0025344	0.99747	0.0050688	0.028369	FALSE
Kras_K5_3R	Kras	750.91/1016/754.65	714.7/1002.3/1240	754.65	1002.3	0.40889	34171	7874.7	2.7902	0.99737	0.0026336	0.0052673	0.029381	TRUE
Kras_D38_2R	Kras	539.67/510.97/342.74	336.51/313.87/156.98	510.97	313.87	-0.70128	14562	5000.8	2.7871	0.0026593	0.99734	0.0053185	0.029569	FALSE
Kras_V29_1R	Kras	784.83/810.93/894.58	553.21/551.66/1075	810.93	553.21	-0.55092	3839.1	8563	2.785	0.0026762	0.99732	0.0053523	0.029659	FALSE
Kras_4b_Intron4_89F	Kras	191.2/304.37/161.94	176.07/301.98/616.01	191.2	301.98	0.65666	6832.7	1595.4	2.7737	0.99723	0.0027714	0.0055428	0.030613	TRUE
Kras_D92_1F	Kras	368.52/344.81/411.91	207.32/386.4/147.05	368.52	207.32	-0.82681	1222.7	3419.2	2.7566	0.00292	0.99708	0.0058401	0.032053	FALSE
Kras_splice_30F	Kras	749.37/810.19/1132	555.3/502.91/757.09	810.19	555.3	-0.54419	53623	8554	2.756	0.0029255	0.99707	0.0058509	0.032053	FALSE
Kras_V112_1F	Kras	693.86/900.62/655.6	394.85/1391/461.01	693.86	461.01	-0.58879	22108	7140.8	2.7555	0.0029304	0.99707	0.0058608	0.032053	FALSE
Kras_4b_T186_3F	Kras	804.87/765.35/685.48	605.3/1011.8/2060.6	765.35	1011.8	0.40223	3970.9	8004.9	2.7542	0.99706	0.0029416	0.0058832	0.032071	TRUE
Kras_K117_2F	Kras	562.8/618.31/647.74	460.49/835.81/1100.9	618.31	835.81	0.43424	1973.9	6243.7	2.7526	0.99704	0.0029563	0.0059126	0.032127	TRUE
Kras_I46_3R	Kras	966.78/1050.6/1083.2	888.68/754.96/526.59	1050.6	754.96	-0.47621	4046.2	11580	2.7474	0.0030036	0.997	0.0060072	0.032534	FALSE
Kras_4b_R164_3F	Kras	200.45/294.82/251.55	122.94/122.46/1049.2	251.55	122.94	-1.027	2241.7	2193.9	2.7459	0.0030171	0.99698	0.0060342	0.032534	FALSE
Kras_4b_3UTR_91F	Kras	621.39/693.3/707.49	461.53/397.1/1128.7	693.3	461.53	-0.586	2686	7134	2.744	0.003035	0.99697	0.00607	0.032534	FALSE
Kras_4b_L159_1F	Kras	328.43/357.31/338.02	185.45/246.11/162.94	338.02	185.45	-0.86262	232.03	3092.5	2.7436	0.0030381	0.99696	0.0060762	0.032534	FALSE
Kras_F28_1R	Kras	949.81/855.78/674.47	593.84/866.72/556.39	855.78	593.84	-0.52641	20857	9117.3	2.7432	0.0030422	0.99696	0.0060845	0.032534	FALSE
Kras_K5_2F	Kras	365.43/245.56/187.09	229.2/104.62/119.23	245.56	119.23	-1.0362	8894.1	2133.3	2.7352	0.0031173	0.99688	0.0062346	0.033231	FALSE
Kras_L53_3F	Kras	695.4/734.47/751.51	402.15/495.78/931.96	734.47	495.78	-0.56606	908.32	7629.9	2.7326	0.0031419	0.99686	0.0062838	0.033387	FALSE
Kras_G77_2F	Kras	519.62/516.11/336.45	321.93/990.37/184.8	516.11	321.93	-0.67928	16146	5059.5	2.73	0.0031665	0.99683	0.006333	0.033543	FALSE
Kras_V114_2F	Kras	815.67/840.34/685.48	562.59/665.79/427.23	815.67	562.59	-0.53511	8779.4	8621.3	2.7257	0.0032087	0.99679	0.0064174	0.033812	FALSE
Kras_G12C_K5_2F	Kras	689.23/450.68/465.37	1198.1/414.93/647.8	465.37	647.8	0.47631	25165	4485.4	2.724	0.99677	0.0032252	0.0064504	0.033812	TRUE
Kras_P140_2F	Kras	370.06/302.17/322.3	270.88/469.62/1732.8	322.3	469.62	0.5417	1343.1	2926	2.7235	0.99677	0.0032295	0.0064589	0.033812	TRUE
Kras_G77_3F	Kras	286.79/249.23/290.86	456.32/424.44/304.03	286.79	424.44	0.56392	713.66	2554.8	2.7232	0.99677	0.0032322	0.0064644	0.033812	TRUE
Kras_4b_I163_3R	Kras	922.06/612.42/672.9	541.75/447.03/232.49	672.9	447.03	-0.58893	32869	6890.2	2.721	0.0032538	0.99675	0.0065076	0.033932	FALSE
Kras_P34_2F	Kras	487.24/568.31/408.77	674.06/902.39/542.48	487.24	674.06	0.46743	6365.1	4731.7	2.7159	0.9967	0.0033044	0.0066088	0.034354	TRUE
Kras_4b_3UTR_40R	Kras	957.52/802.84/649.31	616.76/554.03/309.99	802.84	554.03	-0.53433	23748	8463.6	2.7045	0.0034204	0.99658	0.0068409	0.03545	FALSE
Kras_4a_E174_3R	Kras	1656/1984.3/1811.2	1411.7/1905.8/309.99	1811.2	1411.7	-0.35928	27027	21859	2.702	0.0034459	0.99655	0.0068919	0.035604	FALSE
Kras_V45_2R	Kras	1077.8/1017.5/940.17	636.56/732.37/916.06	1017.5	732.37	-0.47386	4807.9	11156	2.6998	0.0034696	0.99653	0.0069391	0.035739	FALSE
Kras_N26_2R	Kras	598.26/680.8/993.62	455.28/682.44/278.2	680.8	455.28	-0.57943	52337	6984.5	2.6984	0.0034832	0.99652	0.0069664	0.035769	FALSE
Kras_C118_1F	Kras	339.22/275.7/295.57	319.84/156.94/149.03	295.57	156.94	-0.90904	1150	2645.9	2.6952	0.0035177	0.99648	0.0070354	0.036013	FALSE
Kras_R73_3F	Kras	456.4/575.66/564.42	362.56/448.22/208.65	564.42	362.56	-0.63713	5896.6	5614.8	2.6939	0.0035309	0.99647	0.0070618	0.036039	FALSE
Kras_splice_11R	Kras	350.01/384.51/268.84	222.95/197.36/103.33	350.01	197.36	-0.8234	3889.2	3220.4	2.69	0.0035729	0.99643	0.0071459	0.036357	FALSE
Kras_R41_3R	Kras	695.4/544.05/421.35	740.74/784.68/413.32	544.05	740.74	0.44453	18981	5379.6	2.6817	0.99634	0.0036626	0.0073252	0.037157	TRUE
Kras_S122_2R	Kras	757.08/721.97/778.23	519.87/532.63/292.11	757.08	519.87	-0.54141	840.11	7904.2	2.668	0.0038148	0.99619	0.0076296	0.038585	FALSE
Kras_E132_2F	Kras	579.76/359.51/487.38	401.1/304.36/202.69	487.38	304.36	-0.67748	12442	4733.2	2.6602	0.0039047	0.9961	0.0078094	0.039375	FALSE
Kras_G12C_S17_1R	Kras	403.98/417.59/432.35	206.28/334.08/250.38	417.59	250.38	-0.7357	201.59	3954.4	2.6592	0.0039168	0.99608	0.0078336	0.039379	FALSE
Kras_L19_2R	Kras	1002.2/924.88/1249.9	1280.4/747.83/2185.8	1002.2	1280.4	0.35307	33658	10961	2.657	0.99606	0.0039419	0.0078839	0.039514	TRUE
Kras_I142_3F	Kras	780.2/668.3/875.71	874.09/489.83/540.5	780.2	540.5	-0.52875	10822	8186.2	2.6494	0.0040322	0.99597	0.0080644	0.040298	FALSE
Kras_4b_K172_3R	Kras	2564.2/2770.2/2480.9	2626.5/3043.6/4190.8	2564.2	3043.6	0.2472	24696	32805	2.647	0.99594	0.0040606	0.0081212	0.040433	TRUE
Kras_4a_V187_2R	Kras	826.46/739.61/685.48	999.11/705.03/971.7	739.61	971.7	0.39328	5236.8	7692.2	2.6462	0.99593	0.0040697	0.0081395	0.040433	TRUE
Kras_4a_X190_3R	Kras	390.1/431.56/363.18	230.24/367.37/186.79	390.1	230.24	-0.75813	1222	3653.2	2.6448	0.0040868	0.99591	0.0081735	0.040482	FALSE
Kras_M67_3F	Kras	198.91/163.21/182.37	159.4/79.657/49.678	182.37	79.657	-1.1849	320.19	1510.3	2.6432	0.0041065	0.99589	0.0082129	0.040557	FALSE
Kras_4b_X189_1R	Kras	411.69/413.92/305.01	283.38/247.29/125.19	411.69	247.29	-0.733	5693.2	3889.4	2.636	0.0041943	0.99581	0.0083887	0.041304	FALSE
Kras_4a_A155_2F	Kras	587.47/708.73/569.13	519.87/789.44/2797.9	587.47	789.44	0.42569	7521.1	5882.6	2.6333	0.99577	0.0042274	0.0084549	0.041442	TRUE
Kras_4a_K182_2F	Kras	294.5/261.73/254.69	344.85/135.54/19.871	261.73	135.54	-0.94431	561.76	2297.3	2.6329	0.004233	0.99577	0.008466	0.041442	FALSE
Kras_L52_2R	Kras	496.49/564.64/580.14	413.61/299.61/367.62	564.64	367.62	-0.61775	2441.8	5617.3	2.6287	0.0042855	0.99571	0.008571	0.041834	FALSE
Kras_A18_1F	Kras	114.1/142.63/174.51	54.175/129.59/11.923	142.63	54.175	-1.3803	915.22	1135.6	2.6257	0.0043231	0.99568	0.0086461	0.042078	FALSE
Kras_L120_3R	Kras	649.14/523.46/408.77	335.47/238.97/749.14	523.46	335.47	-0.64037	14475	5143.5	2.6213	0.0043796	0.99562	0.0087592	0.042443	FALSE
Kras_4b_R184_1R	Kras	730.86/794.75/1029.8	632.39/555.22/548.44	794.75	555.22	-0.51666	29661	8364.3	2.6191	0.0044086	0.99559	0.0088171	0.042443	FALSE
Kras_4a_D154_1F	Kras	454.86/492.59/378.9	563.63/281.77/45.704	454.86	281.77	-0.68896	3596.8	4367.8	2.619	0.0044091	0.99559	0.0088182	0.042443	FALSE
Kras_4b_T183_2F	Kras	428.65/369.07/503.1	261.5/253.24/1365.2	428.65	261.5	-0.71085	4546.3	4076.4	2.618	0.0044223	0.99558	0.0088446	0.042443	FALSE
Kras_D38_1R	Kras	285.25/285.26/176.09	287.54/153.37/81.472	285.25	153.37	-0.8909	5958.7	2538.9	2.6174	0.0044304	0.99557	0.0088608	0.042443	FALSE
Kras_G12C_V8_2F	Kras	413.23/518.32/325.44	777.2/249.67/85.446	413.23	249.67	-0.72463	9374.9	3906.3	2.6169	0.0044364	0.99556	0.0088729	0.042443	FALSE
Kras_4a_L159_2R	Kras	1065.5/1035.9/1158.7	1458.6/550.47/1349.3	1065.5	1349.3	0.34041	4784.4	11771	2.6158	0.99555	0.0044509	0.0089017	0.04246	TRUE
Kras_G60_2F	Kras	180.4/0/191.81	141.69/0/79.485	180.4	79.485	-1.1724	16338	1491.4	2.6133	0.0044832	0.99552	0.0089664	0.042627	FALSE
Kras_G12C_K5_3R	Kras	732.41/675.65/683.9	564.67/374.51/464.99	683.9	464.99	-0.55561	1210.3	7021.6	2.6125	0.0044937	0.99551	0.0089874	0.042627	FALSE
Kras_4b_D153_1R	Kras	291.42/295.55/249.98	158.36/218.76/103.33	291.42	158.36	-0.87577	867.25	2602.8	2.6082	0.0045514	0.99545	0.0091028	0.043052	FALSE
Kras_M1_2R	Kras	934.39/766.08/869.42	636.56/618.24/369.6	869.42	618.24	-0.49123	7450.4	9286.9	2.6065	0.0045734	0.99543	0.0091469	0.043139	FALSE
Kras_4a_T177_3R	Kras	852.67/732.26/819.11	1807.6/576.62/337.81	819.11	576.62	-0.50569	4334.7	8663.8	2.6052	0.0045913	0.99541	0.0091826	0.043187	FALSE
Kras_4b_D153_2F	Kras	198.91/280.85/309.72	112.52/150.99/208.65	280.85	150.99	-0.89092	3774.1	2493.4	2.6005	0.0046537	0.99535	0.0093075	0.043556	FALSE
Kras_Q99_2F	Kras	164.98/213.94/155.65	163.57/375.7/260.31	164.98	260.31	0.65473	1242.1	1344.5	2.5998	0.99534	0.004664	0.009328	0.043556	TRUE
Kras_S39_1F	Kras	433.28/425.68/462.22	167.73/473.19/266.27	433.28	266.27	-0.70029	447.84	4127.6	2.5994	0.0046695	0.99533	0.009339	0.043556	FALSE
Kras_G138_3R	Kras	544.29/641.83/652.46	432.36/504.1/379.54	641.83	432.36	-0.56888	4813.4	6521.2	2.594	0.0047438	0.99526	0.0094876	0.044127	FALSE
Kras_4b_T183_1F	Kras	461.03/466.85/248.41	288.59/388.77/31.794	461.03	288.59	-0.67399	22621	4436.8	2.5889	0.0048145	0.99519	0.009629	0.04466	FALSE
Kras_4b_3UTR_29R	Kras	658.39/777.84/572.28	446.94/672.93/258.33	658.39	446.94	-0.55782	10842	6717.5	2.5799	0.0049416	0.99506	0.0098833	0.045713	FALSE
Kras_4b_K167_3F	Kras	311.46/300.7/305.01	241.7/170.01/41.73	305.01	170.01	-0.83944	30.142	2744.3	2.5768	0.0049855	0.99501	0.0099709	0.045992	FALSE
Kras_G12C_S17_3R	Kras	154.19/161.01/147.79	64.593/54.69/63.588	154.19	63.588	-1.2647	43.757	1243	2.5702	0.0050819	0.99492	0.010164	0.046753	FALSE
Kras_4b_3UTR_56R	Kras	357.72/472.74/270.42	210.45/376.89/71.536	357.72	210.45	-0.76255	10425	3303.1	2.5625	0.0051961	0.9948	0.010392	0.047674	FALSE
Kras_G138_3F	Kras	570.51/672.71/509.39	614.68/812.03/763.05	570.51	763.05	0.41891	7090.5	5685.3	2.5537	0.99467	0.00533	0.01066	0.048768	TRUE
Kras_4b_Intron4_92F	Kras	545.83/583.02/328.59	358.39/512.42/248.39	545.83	358.39	-0.60556	24289	5400.2	2.5508	0.0053744	0.99463	0.010749	0.049002	FALSE
Kras_F141_3F	Kras	329.97/532.29/371.04	237.54/520.74/874.33	371.04	520.74	0.4879	13844	3446.4	2.5501	0.99462	0.0053847	0.010769	0.049002	TRUE
Kras_L113_2F	Kras	852.67/576.4/608.44	891.81/408.99/166.92	608.44	408.99	-0.5719	30339	6127.8	2.5479	0.0054184	0.99458	0.010837	0.049106	FALSE
Kras_G12C_G15_2R	Kras	362.35/356.57/328.59	116.68/210.44/286.15	356.57	210.44	-0.75801	408.26	3290.7	2.5475	0.0054254	0.99457	0.010851	0.049106	FALSE
Kras_4b_S171_2R	Kras	2562.6/2335/2322.1	2523.3/1898.7/683.57	2335	1898.7	-0.29827	25994	29407	2.5443	0.0054748	0.99453	0.01095	0.049421	FALSE
Kras_D108_1R	Kras	1619/1366.7/1287.6	1685.7/1393.4/2621	1366.7	1685.7	0.30239	34947	15738	2.5424	0.99449	0.0055051	0.01101	0.049499	TRUE
Kras_G15_3F	Kras	257.5/317.61/378.9	181.28/293.66/168.91	317.61	181.28	-0.80564	3684.8	2876.5	2.5419	0.005513	0.99449	0.011026	0.049499	FALSE
Kras_4b_D173_1R	Kras	3381.4/3252.5/3018.6	2724.4/2924.7/2277.2	3252.5	2724.4	-0.25555	35664	43313	2.5378	0.0055782	0.99442	0.011156	0.049951	FALSE
Kras_D69_1R	Kras	824.92/675.65/649.31	464.66/368.56/641.84	675.65	464.66	-0.53915	11487	6923	2.5359	0.0056087	0.99439	0.011217	0.05009	FALSE
Kras_G77_1R	Kras	255.96/209.53/275.13	136.48/146.24/79.485	255.96	136.48	-0.90231	1261.5	2238.5	2.5252	0.0057812	0.99422	0.011562	0.051494	FALSE
Kras_4a_E153_3R	Kras	186.57/269.08/229.54	117.73/299.61/39.742	229.54	117.73	-0.95737	1705	1972.5	2.5176	0.0059083	0.99409	0.011817	0.052446	FALSE
Kras_G12C_L6_2F	Kras	454.86/293.35/386.76	499.04/235.4/143.07	386.76	235.4	-0.7139	6682	3616.8	2.5167	0.0059232	0.99408	0.011846	0.052446	FALSE
Kras_P121_2R	Kras	726.24/702.85/621.02	594.88/488.64/381.53	702.85	488.64	-0.52354	3622.1	7248.7	2.516	0.005935	0.99407	0.01187	0.052446	FALSE
Kras_I84_2F	Kras	214.32/262.47/193.38	107.31/266.32/49.678	214.32	107.31	-0.99137	1378.2	1821.5	2.5075	0.0060802	0.99392	0.01216	0.053584	FALSE
Kras_4a_L159_3F	Kras	428.65/438.18/622.59	276.08/359.05/143.07	438.18	276.08	-0.66449	17048	4182	2.5066	0.0060956	0.9939	0.012191	0.053584	FALSE
Kras_E98_3F	Kras	100.22/102.19/0	420.9/168.83/0	100.22	168.83	0.74651	5024.4	754.48	2.4975	0.99375	0.0062539	0.012508	0.054832	TRUE
Kras_4a_T177_2F	Kras	195.82/172.77/216.96	296.92/319.82/29.807	195.82	296.92	0.59804	489.1	1640.3	2.4962	0.99372	0.0062758	0.012552	0.054881	TRUE
Kras_4a_Q165_1R	Kras	296.05/310.99/216.96	167.73/337.65/47.691	296.05	167.73	-0.81593	3238.8	2650.9	2.4921	0.0063488	0.99365	0.012698	0.055375	FALSE
Kras_G12C_V7_3F	Kras	357.72/450.68/311.29	214.62/392.34/192.75	357.72	214.62	-0.7344	5398.3	3303.1	2.49	0.0063874	0.99361	0.012775	0.055489	FALSE
Kras_I21_3R	Kras	1039.2/1184.4/795.53	773.04/1096.2/528.57	1039.2	773.04	-0.42645	40235	11434	2.4896	0.006395	0.99361	0.01279	0.055489	FALSE
Kras_I84_3R	Kras	265.21/239.68/312.87	305.26/145.05/121.21	265.21	145.05	-0.86612	1461.6	2332.8	2.4878	0.0064261	0.99357	0.012852	0.055519	FALSE
Kras_4b_3UTR_73F	Kras	1013/1055/1021.9	580.3/758.53/1309.5	1021.9	758.53	-0.42953	587.04	11212	2.4875	0.0064315	0.99357	0.012863	0.055519	FALSE
Kras_I93_3R	Kras	471.82/430.09/396.19	191.7/271.07/443.13	430.09	271.07	-0.66401	1445.3	4092.4	2.4858	0.0064629	0.99354	0.012926	0.05562	FALSE
Kras_4b_G174_2R	Kras	1867.2/1838/2254.5	1282.5/1493.3/2593.2	1867.2	1493.3	-0.32224	75418	22651	2.4848	0.0064805	0.99352	0.012961	0.05562	FALSE
Kras_Intron2_15R	Kras	587.47/694.77/542.41	396.94/680.06/250.38	587.47	396.94	-0.56442	6771.9	5882.6	2.4841	0.0064932	0.99351	0.012986	0.05562	FALSE
Kras_E98_3R	Kras	410.15/438.92/408.77	333.39/255.62/127.18	410.15	255.62	-0.68004	414.77	3872.5	2.4833	0.0065094	0.99349	0.013019	0.05562	FALSE
Kras_G12C_G12_2F	Kras	192.74/200.71/157.22	370.89/228.27/292.11	192.74	292.11	0.59732	662.58	1610.4	2.4762	0.99336	0.0066393	0.013279	0.056526	TRUE
Kras_S122_1R	Kras	541.21/659.48/632.02	562.59/433.95/232.49	632.02	433.95	-0.54139	4500.3	6405.2	2.4748	0.006665	0.99334	0.01333	0.056526	FALSE
Kras_K128_3R	Kras	576.67/676.39/701.2	882.43/540.96/2040.8	676.39	882.43	0.38314	5279.2	6931.8	2.4748	0.99333	0.006666	0.013332	0.056526	TRUE
Kras_4b_3UTR_18R	Kras	356.18/504.35/382.04	234.41/579/105.32	382.04	234.41	-0.70232	7813.8	3565.6	2.4724	0.0067113	0.99329	0.013423	0.05663	FALSE
Kras_F141_2R	Kras	572.05/594.04/709.06	403.19/656.28/311.98	594.04	403.19	-0.55797	6856.1	5959.3	2.4723	0.0067119	0.99329	0.013424	0.05663	FALSE
Kras_intron1_36F	Kras	766.33/619.78/506.25	474.03/424.44/339.8	619.78	424.44	-0.54511	17183	6261	2.4686	0.0067816	0.99322	0.013563	0.057074	FALSE
Kras_T20_3R	Kras	1147.2/1173.4/960.61	867.84/619.42/2424.3	1147.2	867.84	-0.40218	17747	12830	2.4661	0.0068298	0.99317	0.01366	0.057336	FALSE
Kras_4a_K185_3R	Kras	434.82/538.17/394.62	673.02/593.27/133.14	434.82	593.27	0.44739	6148.6	4144.7	2.4612	0.99308	0.0069237	0.013847	0.057702	TRUE
Kras_V9_1F	Kras	138.77/119.1/103.76	193.78/238.97/27.82	119.1	193.78	0.69758	311.06	921.47	2.4601	0.99305	0.0069457	0.013891	0.057702	TRUE
Kras_I36_3F	Kras	457.95/416.12/418.2	573.01/281.77/997.53	418.2	573.01	0.45342	791.92	3961.1	2.4597	0.99305	0.0069535	0.013907	0.057702	TRUE
Kras_K5_1F	Kras	373.14/432.3/355.32	212.53/228.27/578.25	373.14	228.27	-0.70653	1908.7	3469.2	2.4596	0.0069546	0.99305	0.013909	0.057702	FALSE
Kras_4b_Intron4_88F	Kras	146.48/138.95/182.37	314.63/230.65/123.2	146.48	230.65	0.65141	672.49	1171.3	2.4594	0.99304	0.0069593	0.013919	0.057702	TRUE
Kras_4b_C185_3F	Kras	1045.4/646.98/792.38	1016.8/671.74/8971.8	792.38	1016.8	0.3594	42583	8335.3	2.4583	0.99302	0.006979	0.013958	0.057723	TRUE
Kras_4b_C185_1F	Kras	604.43/623.45/528.26	413.61/1662.1/216.6	604.43	413.61	-0.54621	3082	6080.8	2.4471	0.0072013	0.9928	0.014403	0.059415	FALSE
Kras_H95_2F	Kras	462.57/359.51/344.31	456.32/204.49/218.58	359.51	218.58	-0.71529	5426	3322.3	2.445	0.0072418	0.99276	0.014484	0.059578	FALSE
Kras_4a_K184_3F	Kras	109.48/227.91/316.01	119.81/131.97/93.395	227.91	119.81	-0.92205	10894	1956.3	2.4441	0.0072608	0.99274	0.014522	0.059578	FALSE
Kras_V7_1R	Kras	462.57/515.38/619.44	341.72/335.27/423.26	515.38	341.72	-0.59139	6809.1	5051.1	2.4434	0.0072743	0.99273	0.014549	0.059578	FALSE
Kras_4a_I183_2F	Kras	229.74/263.94/194.95	116.68/200.93/121.21	229.74	121.21	-0.91688	1189.9	1974.6	2.4424	0.0072953	0.9927	0.014591	0.059605	FALSE
Kras_4b_R164_1F	Kras	323.8/183.8/312.87	1018.9/183.09/119.23	312.87	183.09	-0.76972	8388.7	2826.7	2.4409	0.0073257	0.99267	0.014651	0.059708	FALSE
Kras_4a_M189_2R	Kras	474.91/813.87/610.01	418.82/674.11/160.96	610.01	418.82	-0.54144	29906	6146.2	2.4388	0.0073687	0.99263	0.014737	0.059788	FALSE
Kras_R135_3R	Kras	1037.7/988.85/787.67	735.53/1059.3/633.89	988.85	735.53	-0.42646	21430	10790	2.4386	0.0073711	0.99263	0.014742	0.059788	FALSE
Kras_E76_3R	Kras	205.07/283.79/361.6	161.48/170.01/79.485	283.79	161.48	-0.80959	6125.6	2523.7	2.4346	0.007455	0.99254	0.01491	0.060298	FALSE
Kras_V112_2F	Kras	454.86/358.04/308.15	497.99/277.02/1283.7	358.04	497.99	0.47487	5931.6	3306.5	2.4338	0.99253	0.0074699	0.01494	0.060298	TRUE
Kras_4b_H166_1R	Kras	1330.7/1605.7/1665	1397.1/1270.9/993.56	1605.7	1270.9	-0.33704	39574	18992	2.4289	0.0075726	0.99243	0.015145	0.06098	FALSE
Kras_4a_E153_2F	Kras	633.72/589.63/427.64	543.83/403.04/125.19	589.63	403.04	-0.54776	14093	5907.9	2.4276	0.0075999	0.9924	0.0152	0.061053	FALSE
Kras_N86_1R	Kras	181.94/202.92/166.65	276.08/243.73/614.02	181.94	276.08	0.59892	336.82	1506.2	2.4257	0.99236	0.0076397	0.015279	0.061108	TRUE
Kras_E76_1R	Kras	465.66/330.11/501.53	303.17/373.32/95.382	465.66	303.17	-0.61747	9830.3	4488.6	2.4252	0.0076495	0.99235	0.015299	0.061108	FALSE
Kras_4b_V187_1F	Kras	846.51/728.59/779.81	560.5/618.24/464.99	779.81	560.5	-0.47567	3536.2	8181.3	2.4246	0.0076636	0.99234	0.015327	0.061108	FALSE
Kras_M72_3F	Kras	587.47/474.21/584.86	476.12/399.47/379.54	584.86	399.47	-0.54883	6125.1	5852.2	2.4233	0.0076904	0.99231	0.015381	0.061108	FALSE
Kras_D57_3F	Kras	215.87/222.77/221.68	327.13/227.08/7408	221.68	327.13	0.55932	17.481	1894.3	2.4229	0.9923	0.0076976	0.015395	0.061108	TRUE
Kras_4a_I163_3F	Kras	464.11/432.3/251.55	277.13/1098.6/121.21	432.3	277.13	-0.63962	16841	4116.8	2.4184	0.0077937	0.99221	0.015587	0.061724	FALSE
Kras_S65_3F	Kras	240.54/302.9/371.04	169.82/249.67/176.85	302.9	176.85	-0.77292	4265.9	2722.3	2.4159	0.0078492	0.99215	0.015698	0.062014	FALSE
Kras_K117_1R	Kras	519.62/440.39/537.69	274/347.16/985.61	519.62	347.16	-0.58048	3302.4	5099.6	2.415	0.0078671	0.99213	0.015734	0.062014	FALSE
Kras_4a_intron3_69F	Kras	459.49/563.16/484.23	318.8/769.23/182.81	484.23	318.8	-0.60151	3421.2	4697.7	2.4137	0.0078955	0.9921	0.015791	0.062079	FALSE
Kras_4a_R151_1F	Kras	684.61/571.25/603.72	415.69/744.26/186.79	603.72	415.69	-0.5373	3798.3	6072.5	2.4129	0.0079123	0.99209	0.015825	0.062079	FALSE
Kras_I46_2R	Kras	1343/1241/1348.9	1502.3/1043.9/838.56	1343	1043.9	-0.36322	5217.5	15419	2.409	0.0079982	0.992	0.015996	0.062606	FALSE
Kras_C80_3F	Kras	656.85/802.84/836.41	581.34/783.49/162.94	802.84	581.34	-0.46505	11220	8463.6	2.4077	0.0080274	0.99197	0.016055	0.062688	FALSE
Kras_E76_3F	Kras	607.51/601.4/617.87	319.84/601.59/419.28	607.51	419.28	-0.53392	72.366	6116.9	2.4067	0.0080491	0.99195	0.016098	0.062712	FALSE
Kras_T124_3R	Kras	837.25/707.26/564.42	789.71/501.72/178.84	707.26	501.72	-0.49453	18652	7301.7	2.4054	0.0080771	0.99192	0.016154	0.062785	FALSE
Kras_T144_2F	Kras	644.52/642.57/658.75	450.07/505.29/260.31	644.52	450.07	-0.5171	103.17	6552.9	2.402	0.0081518	0.99185	0.016304	0.063052	FALSE
Kras_Q70_1R	Kras	1356.9/1224.1/1177.6	1145/941.62/373.58	1224.1	941.62	-0.37817	9896.4	13839	2.4013	0.0081675	0.99183	0.016335	0.063052	FALSE
Kras_4b_G174_1R	Kras	1982.9/1857.9/2273.4	1608.6/1528.9/2344.8	1982.9	1608.6	-0.30164	50011	24297	2.4013	0.0081678	0.99183	0.016336	0.063052	FALSE
Kras_4a_P178_3R	Kras	1407.8/1518.9/1620.9	1199.1/1521.8/1138.6	1518.9	1199.1	-0.34079	11381	17801	2.3968	0.0082687	0.99173	0.016537	0.063381	FALSE
Kras_E62_3F	Kras	356.18/375.69/276.71	218.78/378.07/73.523	356.18	218.78	-0.70056	3348.4	3286.5	2.3967	0.0082726	0.99173	0.016545	0.063381	FALSE
Kras_M67_1F	Kras	308.38/349.96/394.62	163.57/214/1375.1	349.96	214	-0.70692	1861.7	3219.8	2.3959	0.0082899	0.99171	0.01658	0.063381	FALSE
Kras_4b_K165_2R	Kras	755.53/996.2/948.03	705.32/1550.3/476.91	948.03	705.32	-0.42614	19688	10273	2.3947	0.0083172	0.99168	0.016634	0.063381	FALSE
Kras_S122_2F	Kras	326.88/418.33/331.73	200.03/392.34/67.562	331.73	200.03	-0.72694	3761.3	3025.8	2.3943	0.0083268	0.99167	0.016654	0.063381	FALSE
Kras_4a_Y166_2F	Kras	272.92/238.21/213.82	220.87/129.59/77.498	238.21	129.59	-0.87319	899.83	2059.3	2.3935	0.0083447	0.99166	0.016689	0.063381	FALSE
Kras_4a_R161_3F	Kras	149.56/157.33/117.91	66.677/307.93/11.923	149.56	66.677	-1.1536	531.05	1199.9	2.3932	0.0083509	0.99165	0.016702	0.063381	FALSE
Kras_T127_3R	Kras	297.59/246.29/246.83	483.41/217.57/357.68	246.83	357.68	0.53333	1288.1	2146.1	2.3927	0.99164	0.0083615	0.016723	0.063381	TRUE
Kras_4b_E168_3F	Kras	169.61/186.74/242.12	92.723/247.29/73.523	186.74	92.723	-1.0023	1680	1552.4	2.3863	0.0085092	0.99149	0.017018	0.064356	FALSE
Kras_intron1_4R	Kras	397.81/308.78/473.23	346.93/152.18/252.36	397.81	252.36	-0.6545	6806.8	3737.3	2.3792	0.0086758	0.99132	0.017352	0.065401	FALSE
Kras_I142_1F	Kras	647.6/616.83/481.09	464.66/429.2/224.54	616.83	429.2	-0.52222	9686.5	6226.4	2.3779	0.0087049	0.9913	0.01741	0.065401	FALSE
Kras_E31_2R	Kras	760.16/654.33/600.58	913.68/474.38/848.5	654.33	848.5	0.37439	7044.6	6669.3	2.3776	0.99129	0.0087123	0.017425	0.065401	TRUE
Kras_4b_Y157_2R	Kras	333.05/350.69/380.47	215.66/947.56/75.511	350.69	215.66	-0.69889	598.97	3227.7	2.3768	0.0087319	0.99127	0.017464	0.065401	FALSE
Kras_4a_3UTR_11R	Kras	548.92/318.34/229.54	537.58/445.84/188.78	318.34	445.84	0.48466	30526	2884.3	2.3741	0.9912	0.0087967	0.017593	0.065401	TRUE
Kras_G12C_G13_3F	Kras	248.25/173.51/317.58	385.48/137.91/59.614	248.25	137.91	-0.84338	5196.7	2160.4	2.3738	0.0088041	0.9912	0.017608	0.065401	FALSE
Kras_S145_3F	Kras	695.4/525.67/724.78	614.68/494.59/427.23	695.4	494.59	-0.49077	14836	7159.3	2.3733	0.0088147	0.99119	0.017629	0.065401	FALSE
Kras_4a_intron3_62F	Kras	696.94/703.59/521.97	495.91/658.66/288.13	696.94	495.91	-0.49012	15330	7177.8	2.3728	0.008826	0.99117	0.017652	0.065401	FALSE
Kras_4b_K180_1F	Kras	320.72/447.74/281.42	192.74/464.87/178.84	320.72	192.74	-0.73168	8839.3	2909.3	2.3727	0.0088294	0.99117	0.017659	0.065401	FALSE
Kras_G12C_L6_2R	Kras	465.66/444.06/526.68	213.58/306.74/2324.9	465.66	306.74	-0.60065	2095.4	4488.6	2.372	0.0088466	0.99115	0.017693	0.065401	FALSE
Kras_L52_3F	Kras	194.28/211.74/169.8	129.19/98.68/51.665	194.28	98.68	-0.97017	452.11	1625.3	2.3713	0.0088616	0.99114	0.017723	0.065401	FALSE
Kras_D119_2R	Kras	407.06/445.53/342.74	461.53/260.37/91.407	407.06	260.37	-0.64269	2808.8	3838.6	2.3676	0.0089508	0.99105	0.017902	0.065914	FALSE
Kras_K117_3F	Kras	387.02/440.39/322.3	282.34/244.92/77.498	387.02	244.92	-0.65796	3518.3	3619.7	2.3619	0.0090901	0.99091	0.01818	0.066793	FALSE
Kras_4a_C180_1R	Kras	1074.7/1153.5/1210.6	885.56/825.11/1865.9	1153.5	885.56	-0.38103	4734.2	12913	2.3582	0.0091813	0.99082	0.018363	0.067316	FALSE
Kras_H27_2R	Kras	647.6/597.72/809.68	456.32/342.41/544.47	647.6	456.32	-0.50412	14379	6589.5	2.3564	0.0092274	0.99077	0.018455	0.067507	FALSE
Kras_4b_3UTR_45R	Kras	299.13/317.61/323.87	156.27/191.42/455.05	317.61	191.42	-0.72756	190.33	2876.5	2.3529	0.0093145	0.99069	0.018629	0.067872	FALSE
Kras_R68_3R	Kras	1181.1/1080/902.44	1052.2/822.73/496.78	1080	822.73	-0.39214	20876	11958	2.3527	0.0093177	0.99068	0.018635	0.067872	FALSE
Kras_E91_1F	Kras	769.41/854.3/672.9	558.42/896.44/236.47	769.41	558.42	-0.4617	8260.9	8054.4	2.351	0.0093624	0.99064	0.018725	0.06805	FALSE
Kras_4b_D153_3R	Kras	248.25/197.03/286.14	293.8/123.65/139.1	248.25	139.1	-0.83114	2029.3	2160.4	2.3483	0.0094303	0.99057	0.018861	0.068326	FALSE
Kras_Intron2_48R	Kras	1389.3/1525.5/1790.7	1082.5/1211.5/1393	1525.5	1211.5	-0.33228	44448	17891	2.3478	0.0094412	0.99056	0.018882	0.068326	FALSE
Kras_intron2_49F	Kras	991.45/1056.5/935.45	857.43/747.83/588.19	991.45	747.83	-0.40636	3682.6	10823	2.3417	0.0095977	0.9904	0.019195	0.06931	FALSE
Kras_T50_1R	Kras	906.64/777.11/523.54	682.4/565.92/367.62	777.11	565.92	-0.45682	40538	8148.4	2.3395	0.0096539	0.99035	0.019308	0.069566	FALSE
Kras_4a_K176_2F	Kras	151.11/149.98/215.39	232.33/254.43/125.19	151.11	232.33	0.61727	2066.8	1214.3	2.3308	0.99012	0.0098807	0.019761	0.071048	TRUE
Kras_T144_2R	Kras	1093.2/1002.8/1088	876.18/832.24/830.62	1088	832.24	-0.38614	3638.3	12061	2.3284	0.0099443	0.99006	0.019889	0.071061	FALSE
Kras_4a_intron3_68F	Kras	852.67/759.46/591.14	966.82/531.44/1259.8	759.46	966.82	0.34786	18510	7933.2	2.328	0.99004	0.0099555	0.019911	0.071061	TRUE
Kras_Q99_1R	Kras	753.99/841.07/853.7	525.08/1180.6/1061.1	841.07	1061.1	0.33493	3871.1	8935	2.328	0.99004	0.0099572	0.019914	0.071061	TRUE
Kras_5UTR_10F	Kras	806.42/669.03/630.45	861.59/686/953.82	669.03	861.59	0.36445	10181	6844.1	2.3276	0.99003	0.0099672	0.019934	0.071061	TRUE
Kras_G12C_K16_3R	Kras	428.65/414.65/455.94	577.17/738.32/47.691	428.65	577.17	0.42834	470.19	4076.4	2.3263	0.99	0.010002	0.020005	0.071161	TRUE
Kras_T148_3F	Kras	875.8/907.97/955.89	678.23/1155.6/248.39	907.97	678.23	-0.42034	1665.6	9768.6	2.3245	0.01005	0.98995	0.020099	0.071346	FALSE
Kras_4b_3UTR_66R	Kras	289.88/285.99/281.42	168.78/298.42/81.472	285.99	168.78	-0.75738	17.994	2546.6	2.3228	0.010094	0.98991	0.020189	0.071408	FALSE
Kras_G77_2R	Kras	371.6/269.08/342.74	212.53/253.24/123.2	342.74	212.53	-0.68685	3128.9	3142.8	2.3226	0.010101	0.9899	0.020202	0.071408	FALSE
Kras_4b_3UTR_36R	Kras	499.58/505.08/476.37	337.55/381.64/198.71	499.58	337.55	-0.56421	284.36	4871.3	2.3214	0.010132	0.98987	0.020263	0.071475	FALSE
Kras_4a_R164_3R	Kras	558.17/257.32/314.44	280.25/118.89/190.76	314.44	190.76	-0.71803	31334	2843.2	2.3194	0.010186	0.98981	0.020373	0.071601	FALSE
Kras_C118_2R	Kras	249.79/276.44/440.21	208.37/391.15/810.74	276.44	391.15	0.49926	13767	2447.9	2.3186	0.98979	0.010208	0.020417	0.071601	TRUE
Kras_T87_3F	Kras	300.67/316.87/284.57	180.24/342.41/93.395	300.67	180.24	-0.73511	260.91	2699	2.3182	0.01022	0.98978	0.020439	0.071601	FALSE
Kras_Q22_1R	Kras	1380/1406.4/1449.6	1006.4/1243.6/1110.8	1406.4	1110.8	-0.34018	1279	16272	2.3176	0.010235	0.98977	0.020469	0.071601	FALSE
Kras_4b_3UTR_97F	Kras	348.47/488.91/459.08	305.26/253.24/325.89	459.08	305.26	-0.58715	6562.1	4415	2.315	0.010305	0.98969	0.02061	0.071944	FALSE
Kras_F28_2R	Kras	676.9/827.84/913.44	633.43/611.1/296.08	827.84	611.1	-0.43732	15056	8771.4	2.3142	0.010329	0.98967	0.020658	0.07196	FALSE
Kras_I55_3R	Kras	519.62/602.87/449.65	569.88/684.81/1190.3	519.62	684.81	0.39758	5913	5099.6	2.3133	0.98965	0.010354	0.020709	0.071988	TRUE
Kras_4b_K165_3F	Kras	164.98/133.07/103.76	186.49/58.257/33.781	133.07	58.257	-1.178	938.65	1047.9	2.3119	0.010392	0.98961	0.020784	0.072087	FALSE
Kras_4a_I188_3F	Kras	163.44/233.06/185.52	94.806/203.3/17.884	185.52	94.806	-0.96112	1373.7	1540.6	2.3112	0.010412	0.98959	0.020823	0.072087	FALSE
Kras_4a_I183_2R	Kras	996.07/714.62/889.86	728.24/664.6/234.48	889.86	664.6	-0.42054	20996	9541.9	2.306	0.010555	0.98945	0.02111	0.072928	FALSE
Kras_4b_V160_2R	Kras	627.56/580.81/495.24	989.74/405.42/373.58	580.81	405.42	-0.51758	4753.7	5805.1	2.302	0.010668	0.98933	0.021336	0.07356	FALSE
Kras_G12C_M1_1F	Kras	678.44/524.2/488.95	392.77/359.05/353.71	524.2	359.05	-0.54466	12516	5151.9	2.3009	0.0107	0.9893	0.0214	0.073628	FALSE
Kras_4b_C185_2F	Kras	505.75/448.47/385.19	297.96/380.45/89.42	448.47	297.96	-0.58827	3642.6	4296.5	2.2962	0.010833	0.98917	0.021665	0.074388	FALSE
Kras_V114_2R	Kras	522.71/410.98/435.5	368.81/287.72/75.511	435.5	287.72	-0.59631	4103.3	4152.2	2.2934	0.010913	0.98909	0.021827	0.07479	FALSE
Kras_4b_R182_1F	Kras	351.55/365.4/215.39	252.12/221.14/0	351.55	221.14	-0.66639	9366.2	3236.9	2.2923	0.010945	0.98905	0.02189	0.074855	FALSE
Kras_4b_3UTR_37R	Kras	399.35/440.39/237.4	408.4/259.18/77.498	399.35	259.18	-0.62175	13956	3754.2	2.2877	0.011078	0.98892	0.022155	0.075578	FALSE
Kras_G77_1F	Kras	672.27/735.2/654.03	613.64/861.96/1305.5	672.27	861.96	0.35811	2146.5	6882.7	2.2865	0.98889	0.011113	0.022226	0.075578	TRUE
Kras_4b_3UTR_82F	Kras	861.93/880.77/856.84	642.81/846.51/443.13	861.93	642.81	-0.4226	190.51	9193.7	2.2852	0.01115	0.98885	0.022299	0.075578	FALSE
Kras_intron2_60F	Kras	239/296.29/254.69	146.9/184.28/5.9614	254.69	146.9	-0.78982	988.17	2225.7	2.2849	0.011159	0.98884	0.022318	0.075578	FALSE
Kras_4b_3UTR_115F	Kras	428.65/405.1/281.42	229.2/263.94/530.56	405.1	263.94	-0.61616	7925	3817	2.2848	0.011163	0.98884	0.022327	0.075578	FALSE
Kras_4b_X189_1F	Kras	1054.7/1097.7/828.54	1026.2/808.46/276.21	1054.7	808.46	-0.38312	26489	11632	2.2828	0.011221	0.98878	0.022442	0.075672	FALSE
Kras_4b_K179_1F	Kras	467.2/346.28/316.01	294.84/217.57/45.704	346.28	217.57	-0.668	7768.6	3180.6	2.2822	0.011238	0.98876	0.022476	0.075672	FALSE
Kras_4b_3UTR_33R	Kras	730.86/700.65/569.13	654.27/422.06/506.72	700.65	506.72	-0.46673	9104.5	7222.2	2.282	0.011245	0.98876	0.02249	0.075672	FALSE
Kras_P121_3R	Kras	490.33/711.68/465.37	343.8/832.24/647.8	490.33	647.8	0.4011	24809	4766.5	2.2809	0.98872	0.011277	0.022553	0.075733	TRUE
Kras_4a_intron3_70F	Kras	437.9/471.26/404.05	290.67/493.4/264.29	437.9	290.67	-0.58956	1129.4	4178.9	2.2775	0.011377	0.98862	0.022754	0.076215	FALSE
Kras_4a_E162_2F	Kras	245.16/224.97/231.11	240.66/129.59/83.459	231.11	129.59	-0.82976	117.57	1988.2	2.2768	0.0114	0.9886	0.022799	0.076215	FALSE
Kras_G12C_E3_3F	Kras	467.2/484.5/438.64	704.28/368.56/619.98	467.2	619.98	0.40743	557.39	4505.9	2.2761	0.98858	0.011421	0.022842	0.076215	TRUE
Kras_Intron2_22R	Kras	359.26/363.19/330.16	228.16/312.68/71.536	359.26	228.16	-0.6527	431.23	3319.6	2.2755	0.011439	0.98856	0.022878	0.076215	FALSE
Kras_K101_1F	Kras	494.95/398.48/515.68	337.55/531.44/274.22	494.95	337.55	-0.55082	4868.2	4818.9	2.2674	0.011683	0.98832	0.023366	0.077685	FALSE
Kras_4b_D154_1F	Kras	323.8/299.23/342.74	221.91/200.93/99.356	323.8	200.93	-0.68572	481.23	2941.8	2.2654	0.011743	0.98826	0.023486	0.077768	FALSE
Kras_A134_3R	Kras	972.94/1132.9/1155.6	878.26/1323.3/594.15	1132.9	878.26	-0.36699	13056	12645	2.2649	0.011759	0.98824	0.023519	0.077768	FALSE
Kras_4b_3UTR_30R	Kras	750.91/663.15/639.88	601.14/476.75/325.89	663.15	476.75	-0.47525	4121.3	6774.1	2.2647	0.011765	0.98824	0.02353	0.077768	FALSE
Kras_L19_1R	Kras	1017.7/835.92/900.87	678.23/752.58/657.74	900.87	678.23	-0.40901	8928.9	9679.5	2.2629	0.011821	0.98818	0.023642	0.077986	FALSE
Kras_4b_A155_1F	Kras	158.82/197.77/187.09	97.932/147.43/65.575	187.09	97.932	-0.92692	456.74	1555.7	2.2605	0.011895	0.9881	0.02379	0.078322	FALSE
Kras_intron2_56F	Kras	587.47/523.46/452.79	685.52/891.69/47.691	523.46	685.52	0.38847	4545.5	5143.5	2.2597	0.98808	0.01192	0.023841	0.078327	TRUE
Kras_E63_2R	Kras	1087/1096.2/1117.8	847.01/960.64/276.21	1096.2	847.01	-0.37166	275.97	12168	2.259	0.011943	0.98806	0.023885	0.078327	FALSE
Kras_4a_3UTR_1R	Kras	416.31/419.8/372.61	317.76/274.64/75.511	416.31	274.64	-0.59836	961.15	3940.3	2.257	0.012004	0.988	0.024008	0.078576	FALSE
Kras_G12C_V8_3R	Kras	527.33/447.74/496.81	366.72/340.03/111.28	496.81	340.03	-0.54571	1669.9	4840	2.2536	0.012111	0.98789	0.024221	0.078975	FALSE
Kras_M111_2F	Kras	0/157.33/105.34	0/234.22/41.73	105.34	41.73	-1.3153	6899.7	799.24	2.253	0.012131	0.98787	0.024262	0.078975	FALSE
Kras_G12C_A18_2R	Kras	516.54/552.14/573.85	385.48/316.25/653.76	552.14	385.48	-0.51725	869.35	5472.8	2.2528	0.012135	0.98786	0.024271	0.078975	FALSE
Kras_4b_V187_3R	Kras	849.59/767.55/608.44	815.75/565.92/214.61	767.55	565.92	-0.43899	16024	8031.7	2.2498	0.01223	0.98777	0.024461	0.079438	FALSE
Kras_D108_2R	Kras	1248.9/1128.5/1216.9	1162.7/953.51/741.2	1216.9	953.51	-0.35154	4416.2	13744	2.2465	0.012335	0.98766	0.024671	0.079965	FALSE
Kras_V112_3F	Kras	874.26/721.97/644.6	915.77/878.61/1466.5	721.97	915.77	0.34262	14590	7478.9	2.241	0.98749	0.012514	0.025028	0.080968	TRUE
Kras_S145_2R	Kras	957.52/663.89/825.4	1203.3/538.58/616.01	825.4	616.01	-0.42155	21771	8741.3	2.2396	0.012558	0.98744	0.025116	0.081095	FALSE
Kras_4b_F156_3R	Kras	582.84/422.01/418.2	563.63/313.87/4522.7	422.01	563.63	0.41663	12941	4003	2.2384	0.9874	0.012597	0.025193	0.081188	TRUE
Kras_intron1_27F	Kras	752.45/655.8/543.98	472.99/622.99/204.67	655.8	472.99	-0.4706	10923	6686.7	2.2356	0.012689	0.98731	0.025378	0.081629	FALSE
Kras_R135_3F	Kras	511.91/447/644.6	410.48/250.86/353.71	511.91	353.71	-0.53208	10909	5011.6	2.2348	0.012716	0.98728	0.025432	0.081646	FALSE
Kras_I142_2F	Kras	755.53/621.98/731.07	739.7/513.61/536.52	731.07	536.52	-0.44565	6249.3	7588.8	2.2333	0.012766	0.98723	0.025532	0.081811	FALSE
Kras_4b_R182_3F	Kras	437.9/311.73/360.03	231.29/198.55/313.96	360.03	231.29	-0.63622	4198.6	3327.9	2.2318	0.012815	0.98718	0.02563	0.081968	FALSE
Kras_F82_3R	Kras	437.9/639.63/565.99	625.1/901.2/733.25	565.99	733.25	0.37295	10914	5633	2.2285	0.98708	0.012923	0.025845	0.082499	TRUE
Kras_4b_3UTR_89F	Kras	997.61/962.38/960.61	1498.2/734.75/415.31	962.38	734.75	-0.38889	622.27	10454	2.2263	0.012997	0.987	0.025993	0.082646	FALSE
Kras_5UTR_13F	Kras	1628.3/1491.7/1867.8	1319/1206.7/1569.8	1628.3	1319	-0.30372	38002	19304	2.2261	0.013003	0.987	0.026007	0.082646	FALSE
Kras_4a_T158_2F	Kras	422.48/387.45/419.78	393.81/279.39/101.34	419.78	279.39	-0.58559	526.07	3978.4	2.2256	0.01302	0.98698	0.026039	0.082646	FALSE
Kras_4b_3UTR_61R	Kras	448.69/527.88/543.98	367.77/483.89/214.61	527.88	367.77	-0.52022	3264.4	5193.9	2.2216	0.013155	0.98685	0.026309	0.083346	FALSE
Kras_4a_splice_35F	Kras	737.03/730.79/562.84	924.1/644.39/1176.4	730.79	924.1	0.33818	14122	7585.4	2.2196	0.98678	0.013224	0.026448	0.083494	TRUE
Kras_C118_1R	Kras	1047/789.61/798.67	1002.2/810.84/1317.5	798.67	1002.2	0.32718	30863	8412.4	2.2195	0.98677	0.013228	0.026456	0.083494	TRUE
Kras_T127_3F	Kras	286.79/264.67/347.45	175.03/139.1/361.66	286.79	175.03	-0.70924	2084.5	2554.8	2.2112	0.01351	0.98649	0.02702	0.085117	FALSE
Kras_D57_3R	Kras	542.75/483.76/380.47	332.34/335.27/27.82	483.76	332.34	-0.54027	7074.5	4692.4	2.2105	0.013536	0.98646	0.027072	0.08512	FALSE
Kras_Y71_2R	Kras	889.68/804.31/1388.2	483.41/674.11/828.63	889.68	674.11	-0.39978	127930	9539.6	2.2071	0.013655	0.98635	0.02731	0.085707	FALSE
Kras_intron1_28F	Kras	556.63/497.73/562.84	392.77/401.85/141.09	556.63	392.77	-0.50195	1753.7	5524.7	2.2045	0.013744	0.98626	0.027488	0.085945	FALSE
Kras_4b_3UTR_109F	Kras	356.18/430.09/391.48	379.23/257.99/210.63	391.48	257.99	-0.59968	1368.5	3668.2	2.2039	0.013765	0.98623	0.02753	0.085945	FALSE
Kras_4a_Y157_1R	Kras	592.09/448.47/479.52	549.04/329.33/59.614	479.52	329.33	-0.54069	6818.3	4644.5	2.2038	0.01377	0.98623	0.027539	0.085945	FALSE
Kras_D30_1F	Kras	239/322.75/152.5	949.11/139.1/0	239	139.1	-0.77652	7248.2	2067.2	2.1971	0.014008	0.98599	0.028016	0.087271	FALSE
Kras_4a_3UTR_4R	Kras	820.29/712.41/707.49	524.04/513.61/878.31	712.41	524.04	-0.44231	5831.5	7363.7	2.1952	0.014076	0.98592	0.028152	0.087409	FALSE
Kras_4b_D154_1R	Kras	288.34/282.32/305.01	177.11/231.84/67.562	288.34	177.11	-0.69997	157.03	2570.8	2.1937	0.01413	0.98587	0.02826	0.087409	FALSE
Kras_V8_1F	Kras	148.02/166.16/0	114.6/72.524/0	148.02	72.524	-1.0193	11120	1185.6	2.1929	0.014156	0.98584	0.028312	0.087409	FALSE
Kras_I93_1R	Kras	402.44/297.76/430.78	281.29/267.51/180.83	402.44	267.51	-0.58739	5880.7	3787.9	2.1924	0.014176	0.98582	0.028353	0.087409	FALSE
Kras_Y32_2R	Kras	601.34/505.08/363.18	351.1/445.84/129.16	505.08	351.1	-0.52341	14702	4933.9	2.1923	0.014181	0.98582	0.028361	0.087409	FALSE
Kras_D47_2R	Kras	837.25/954.29/1110	861.59/559.98/731.26	954.29	731.26	-0.38359	18966	10352	2.1921	0.014186	0.98581	0.028373	0.087409	FALSE
Kras_Q61_2R	Kras	686.15/641.83/680.76	526.12/498.15/349.73	680.76	498.15	-0.44977	772.19	6984	2.185	0.014443	0.98556	0.028887	0.088717	FALSE
Kras_V81_2F	Kras	741.66/727.11/646.17	602.18/537.39/429.22	727.11	537.39	-0.43552	3381.7	7541	2.1848	0.014452	0.98555	0.028903	0.088717	FALSE
Kras_H27_1R	Kras	929.77/940.32/863.13	889.72/710.97/389.48	929.77	710.97	-0.38661	2275.9	10042	2.1834	0.014505	0.9855	0.029009	0.088881	FALSE
Kras_G12C_S17_2R	Kras	346.93/315.4/345.88	222.95/272.26/196.72	345.88	222.95	-0.63126	465.07	3176.3	2.1812	0.014584	0.98542	0.029167	0.089202	FALSE
Kras_4b_K169_2R	Kras	3014.4/3139.3/3323.6	3334.9/2695.3/2579.3	3139.3	2695.3	-0.21995	24781	41556	2.1783	0.014693	0.98531	0.029385	0.089652	FALSE
Kras_4b_K180_2R	Kras	2183.3/2031.4/2264	1824.2/3640.5/1460.5	2183.3	1824.2	-0.25911	14798	27189	2.1778	0.014711	0.98529	0.029421	0.089652	FALSE
Kras_4b_3UTR_116F	Kras	792.54/886.65/649.31	593.84/1183/170.89	792.54	593.84	-0.41579	14685	8337.2	2.1761	0.014773	0.98523	0.029547	0.089872	FALSE
Kras_4a_E175_2R	Kras	1310.6/1515.3/951.18	1576.3/1599.1/425.24	1310.6	1576.3	0.2661	85537	14986	2.1702	0.985	0.014997	0.029995	0.091041	TRUE
Kras_A83_2F	Kras	471.82/424.21/411.91	374.02/286.53/81.472	424.21	286.53	-0.56448	1209	4027.3	2.1696	0.01502	0.98498	0.03004	0.091041	FALSE
Kras_R97_2R	Kras	477.99/435.97/492.1	405.27/330.52/212.62	477.99	330.52	-0.53091	982.14	4627.3	2.1679	0.015081	0.98492	0.030163	0.091248	FALSE
Kras_4b_K176_3F	Kras	198.91/209.53/127.35	110.43/290.09/47.691	198.91	110.43	-0.84313	2616.8	1670.3	2.1648	0.015203	0.9848	0.030406	0.091821	FALSE
Kras_intron1_35F	Kras	516.54/498.47/616.3	409.44/362.62/143.07	516.54	362.62	-0.50924	5139.4	5064.3	2.1629	0.015275	0.98472	0.03055	0.091925	FALSE
Kras_G12_2F	Kras	161.9/203.65/122.63	77.095/150.99/83.459	161.9	83.459	-0.94766	1642.6	1315.4	2.1629	0.015275	0.98472	0.03055	0.091925	FALSE
Kras_R41_2R	Kras	763.24/581.54/624.16	717.82/452.98/222.56	624.16	452.98	-0.46161	10580	6312.6	2.1546	0.015598	0.9844	0.031196	0.093699	FALSE
Kras_D57_1R	Kras	296.05/296.29/317.58	184.4/185.47/619.98	296.29	185.47	-0.67291	226.79	2653.4	2.1513	0.015726	0.98427	0.031451	0.094297	FALSE
Kras_K104_3F	Kras	422.48/533.02/432.35	319.84/739.5/570.3	432.35	570.3	0.39872	5115.8	4117.4	2.1499	0.98422	0.015783	0.031565	0.09447	TRUE
Kras_I55_3F	Kras	519.62/627.86/565.99	727.2/1081.9/262.3	565.99	727.2	0.36101	2989.1	5633	2.1479	0.98414	0.01586	0.03172	0.09475	TRUE
Kras_V9_1R	Kras	151.11/202.92/259.41	247.96/114.14/23.845	202.92	114.14	-0.82464	2938	1709.5	2.1473	0.015886	0.98411	0.031771	0.09475	FALSE
Kras_4a_C180_3R	Kras	895.85/766.08/687.05	959.52/885.74/957.79	766.08	957.79	0.32184	11543	8013.8	2.1415	0.98388	0.016115	0.03223	0.095676	TRUE
Kras_A11_2R	Kras	171.15/0/132.06	201.07/0/210.63	132.06	201.07	0.60276	9484.4	1038.7	2.1412	0.98387	0.016128	0.032255	0.095676	TRUE
Kras_4b_K167_2R	Kras	2206.5/2199/2267.1	1851.3/2763/1550	2206.5	1851.3	-0.25305	1866.1	27525	2.1406	0.016154	0.98385	0.032308	0.095676	FALSE
Kras_Intron2_13R	Kras	428.65/574.93/536.12	534.46/380.45/192.75	536.12	380.45	-0.49373	6527.8	5288.4	2.1406	0.016155	0.98385	0.03231	0.095676	FALSE
Kras_S39_1R	Kras	305.3/287.46/207.53	179.19/179.53/71.536	287.46	179.19	-0.67884	3353.8	2561.8	2.1391	0.016213	0.98379	0.032426	0.09585	FALSE
Kras_R97_3R	Kras	373.14/383.04/361.6	407.36/247.29/156.98	373.14	247.29	-0.59153	115.55	3469.2	2.1366	0.016314	0.98369	0.032628	0.096278	FALSE
Kras_G12C_T2_2F	Kras	749.37/729.32/927.59	433.4/1004.6/937.92	749.37	937.92	0.32341	16083	7810.5	2.1335	0.98356	0.016441	0.032882	0.096858	TRUE
Kras_A66_2F	Kras	285.25/272.76/282.99	176.07/263.94/45.704	282.99	176.07	-0.68155	54.921	2515.5	2.1319	0.016508	0.98349	0.033016	0.097083	FALSE
Kras_Y137_2F	Kras	618.3/660.21/636.74	465.7/606.35/461.01	636.74	465.7	-0.45047	445.41	6460.9	2.1279	0.016673	0.98333	0.033346	0.097765	FALSE
Kras_H27_3F	Kras	604.43/580.81/443.36	418.82/493.4/313.96	580.81	418.82	-0.47079	9725.4	5805.1	2.1262	0.016745	0.98326	0.03349	0.097765	FALSE
Kras_4a_V160_1F	Kras	465.66/367.6/525.11	693.86/418.5/608.06	465.66	608.06	0.38422	6574.9	4488.6	2.1255	0.98323	0.016772	0.033545	0.097765	TRUE
Kras_S17_2R	Kras	144.94/0/114.77	296.92/0/51.665	114.77	51.665	-1.1363	7041.2	882.74	2.1253	0.016782	0.98322	0.033564	0.097765	FALSE
Kras_V14_3F	Kras	155.73/172.77/176.09	110.43/92.735/77.498	172.77	92.735	-0.89054	150.67	1418.4	2.1252	0.016785	0.98321	0.033571	0.097765	FALSE
Kras_D30_2R	Kras	544.29/635.21/757.8	464.66/568.3/252.36	635.21	464.66	-0.45025	11646	6442.9	2.1249	0.016799	0.9832	0.033598	0.097765	FALSE
Kras_T148_2R	Kras	757.08/726.38/1061.2	998.07/741.88/945.87	757.08	945.87	0.32082	46726	7904.2	2.1235	0.98315	0.016855	0.03371	0.097868	TRUE
Kras_E107_1F	Kras	550.46/419.07/485.81	259.42/340.03/554.41	485.81	340.03	-0.51345	4317.3	4715.4	2.1229	0.016881	0.98312	0.033762	0.097868	FALSE
Kras_4a_C186_2F	Kras	459.49/420.54/411.91	604.26/286.53/218.58	420.54	286.53	-0.55195	795.81	3986.8	2.1224	0.016904	0.9831	0.033808	0.097868	FALSE
Kras_4a_C180_2F	Kras	225.12/244.09/172.94	266.71/131.97/57.626	225.12	131.97	-0.76598	1541.1	1928.5	2.1211	0.016955	0.98305	0.033909	0.097993	FALSE
Kras_V8_2R	Kras	487.24/347.02/537.69	341.72/357.86/218.58	487.24	341.72	-0.51057	11104	4731.7	2.1155	0.017192	0.98281	0.034383	0.099036	FALSE
Kras_4a_C180_2R	Kras	798.71/952.09/613.15	1203.3/992.74/453.06	798.71	992.74	0.3134	28978	8412.8	2.1155	0.98281	0.017194	0.034388	0.099036	TRUE
Kras_4b_Intron4_93F	Kras	471.82/557.28/504.67	356.31/392.34/103.33	504.67	356.31	-0.50105	1923.5	4929.2	2.1132	0.01729	0.98271	0.03458	0.099416	FALSE
Kras_4b_R182_2R	Kras	1689.9/1677.7/1550.2	1204.4/1382.7/1379.1	1677.7	1379.1	-0.28264	8209	19991	2.1124	0.017326	0.98267	0.034652	0.099453	FALSE
Kras_4a_E174_2F	Kras	208.16/305.11/309.72	415.69/605.16/210.63	305.11	415.69	0.44493	4710.4	2745.4	2.1105	0.98259	0.017409	0.034818	0.099761	TRUE
Kras_splice_8R	Kras	340.76/477.88/404.05	274/576.62/240.44	404.05	274	-0.55867	4728.2	3805.6	2.1082	0.017508	0.98249	0.035017	0.10016	FALSE
Kras_L23_1F	Kras	929.77/976.35/1048.7	678.23/856.02/759.08	976.35	759.08	-0.36272	3698.7	10631	2.1072	0.01755	0.98245	0.035101	0.10019	FALSE
Kras_M72_3R	Kras	189.65/236.74/333.3	154.19/141.48/59.614	236.74	141.48	-0.73859	5771.1	2044.5	2.1066	0.017574	0.98243	0.035149	0.10019	FALSE
Kras_intron2_51F	Kras	592.09/742.55/638.31	408.4/803.71/468.96	638.31	468.96	-0.44398	6501.5	6479.5	2.1038	0.017696	0.9823	0.035392	0.10058	FALSE
Kras_R68_3F	Kras	271.38/345.55/509.39	123.98/227.08/540.5	345.55	227.08	-0.60349	16173	3172.7	2.1031	0.017727	0.98227	0.035454	0.10058	FALSE
Kras_4b_3UTR_78F	Kras	508.83/497.73/564.42	360.47/602.78/341.78	508.83	360.47	-0.49613	1606.6	4976.5	2.103	0.017732	0.98227	0.035464	0.10058	FALSE
Kras_Q129_2F	Kras	457.95/373.48/526.68	715.74/318.63/190.76	457.95	318.63	-0.52193	5929.5	4402.3	2.0997	0.017876	0.98212	0.035752	0.10123	FALSE
Kras_T74_3F	Kras	604.43/631.54/779.81	569.88/463.68/260.31	631.54	463.68	-0.44493	11359	6399.5	2.0984	0.017937	0.98206	0.035874	0.1014	FALSE
Kras_4b_3UTR_98F	Kras	777.12/685.94/658.75	1113.7/861.96/474.92	685.94	861.96	0.32911	4526.4	7046	2.0969	0.982	0.017999	0.035998	0.10158	TRUE
Kras_4b_X189_3F	Kras	1133.3/971.2/1111.5	1172.1/878.61/588.19	1111.5	878.61	-0.33892	10084	12366	2.0946	0.018102	0.9819	0.036205	0.10199	FALSE
Kras_L6_1R	Kras	638.35/520.52/652.46	469.87/365/494.79	638.35	469.87	-0.44129	7041	6480	2.093	0.018174	0.98183	0.036348	0.10222	FALSE
Kras_L56_1R	Kras	462.57/527.88/418.2	322.97/405.42/162.94	462.57	322.97	-0.51695	3116.6	4454.1	2.0918	0.018228	0.98177	0.036456	0.10236	FALSE
Kras_4b_K180_1R	Kras	2561.1/2498.2/2620.8	2182.6/1947.4/3473.5	2561.1	2182.6	-0.2306	3761.7	32759	2.0911	0.018261	0.98174	0.036522	0.10237	FALSE
Kras_4b_3UTR_32R	Kras	743.2/545.52/779.81	409.44/559.98/604.08	743.2	559.98	-0.40774	20208	7735.7	2.0832	0.018618	0.98138	0.037236	0.10406	FALSE
Kras_L23_2F	Kras	794.08/774.17/760.94	586.55/781.12/202.69	774.17	586.55	-0.3998	285.76	8112.5	2.083	0.018624	0.98138	0.037247	0.10406	FALSE
Kras_R102_3R	Kras	778.66/1009.4/1121	593.84/1197.2/790.87	1009.4	790.87	-0.35163	32848	11052	2.0789	0.018812	0.98119	0.037623	0.10493	FALSE
Kras_4b_E162_3F	Kras	217.41/325.69/226.4	167.73/442.28/317.94	226.4	317.94	0.48808	4970.5	1941.2	2.0778	0.98113	0.018866	0.037732	0.10506	TRUE
Kras_I139_1F	Kras	257.5/418.33/399.34	268.79/510.04/272.24	399.34	272.24	-0.55107	10239	3754	2.0744	0.019019	0.98098	0.038038	0.10574	FALSE
Kras_4b_3UTR_22R	Kras	215.87/253.64/216.96	193.78/1068.8/306.02	216.96	306.02	0.49424	673.4	1847.6	2.0718	0.98086	0.019142	0.038283	0.10624	TRUE
Kras_R73_3R	Kras	1134.8/1045.5/1092.7	864.72/894.06/852.47	1092.7	864.72	-0.33721	2003.8	12122	2.0704	0.019206	0.98079	0.038413	0.10636	FALSE
Kras_E37_3F	Kras	783.29/652.12/602.15	483.41/613.48/244.42	652.12	483.41	-0.43113	9850.7	6643.1	2.07	0.019226	0.98077	0.038453	0.10636	FALSE
Kras_Q22_2R	Kras	1122.5/1332.9/1224.7	981.4/1062.9/544.47	1224.7	981.4	-0.31926	11077	13847	2.0679	0.019327	0.98067	0.038654	0.10674	FALSE
Kras_T74_2F	Kras	451.78/583.02/713.77	557.38/387.59/425.24	583.02	425.24	-0.45433	17161	5830.7	2.0662	0.019406	0.98059	0.038812	0.107	FALSE
Kras_H94_3R	Kras	578.21/533.02/356.89	3096.3/342.41/383.51	533.02	383.51	-0.47386	16533	5252.9	2.0628	0.019565	0.98044	0.039129	0.10769	FALSE
Kras_V8_1R	Kras	496.49/330.84/493.67	452.15/350.73/270.25	493.67	350.73	-0.49199	13260	4804.4	2.0622	0.019594	0.98041	0.039188	0.10769	FALSE
Kras_G12C_V14_2F	Kras	419.4/369.07/284.57	249/203.3/391.46	369.07	249	-0.56589	4836.9	3425.2	2.0517	0.020101	0.9799	0.040203	0.11029	FALSE
Kras_4a_L159_1F	Kras	599.8/577.87/520.4	703.23/422.06/188.78	577.87	422.06	-0.45236	1892.1	5770.9	2.051	0.020135	0.97987	0.04027	0.1103	FALSE
Kras_T87_1R	Kras	169.61/180.12/191.81	87.514/101.06/147.05	180.12	101.06	-0.8276	123.53	1488.7	2.0493	0.020219	0.97978	0.040437	0.11058	FALSE
Kras_F141_2F	Kras	362.35/422.74/372.61	195.86/252.05/737.22	372.61	252.05	-0.56211	1309.3	3463.4	2.0486	0.020253	0.97975	0.040505	0.11058	FALSE
Kras_G12C_G13_1F	Kras	305.3/245.56/182.37	203.16/150.99/133.14	245.56	150.99	-0.69793	3780.5	2133.3	2.0474	0.020308	0.97969	0.040615	0.1107	FALSE
Kras_L79_3F	Kras	396.27/455.09/455.94	315.67/319.82/2334.9	455.09	319.82	-0.50757	1730.3	4370.4	2.0462	0.020368	0.97963	0.040736	0.11085	FALSE
Kras_H95_2R	Kras	530.42/511.7/404.05	656.35/663.41/103.33	511.7	656.35	0.35855	5969.1	5009.2	2.0438	0.97951	0.020486	0.040972	0.11132	TRUE
Kras_R41_3F	Kras	245.16/223.5/374.18	316.72/150.99/45.704	245.16	150.99	-0.69562	8557.5	2129.3	2.0408	0.020635	0.97936	0.041271	0.11194	FALSE
Kras_I139_2R	Kras	636.81/594.78/688.62	641.77/473.19/431.2	636.81	473.19	-0.42766	2225.5	6461.8	2.0354	0.020903	0.9791	0.041806	0.11321	FALSE
Kras_A146_2F	Kras	302.21/419.07/485.81	546.96/385.21/1118.7	419.07	546.96	0.38346	9054.4	3970.6	2.0297	0.97881	0.021194	0.042389	0.11443	TRUE
Kras_4b_V152_2R	Kras	117.18/135.28/139.93	112.52/68.957/57.626	135.28	68.957	-0.962	174.47	1068	2.0297	0.021195	0.9788	0.04239	0.11443	FALSE
Kras_4b_3UTR_16R	Kras	427.11/476.41/532.97	793.87/304.36/614.02	476.41	614.02	0.3654	2815	4609.5	2.0268	0.97866	0.021339	0.042679	0.11502	TRUE
Kras_N85_2F	Kras	390.1/466.12/429.21	300.05/312.68/75.511	429.21	300.05	-0.51505	1445.8	4082.6	2.0215	0.021616	0.97838	0.043232	0.11613	FALSE
Kras_L133_2R	Kras	1654.5/1623.3/1831.6	2417/1937.9/882.28	1654.5	1937.9	0.22802	16174	19668	2.0213	0.97837	0.021626	0.043253	0.11613	TRUE
Kras_T20_1R	Kras	721.61/683.74/905.58	621.97/546.9/470.95	721.61	546.9	-0.39931	17640	7474.6	2.0208	0.021649	0.97835	0.043298	0.11613	FALSE
Kras_4a_3UTR_3R	Kras	738.57/654.33/399.34	489.66/1539.6/141.09	654.33	489.66	-0.4175	36059	6669.3	2.0164	0.021879	0.97812	0.043759	0.11718	FALSE
Kras_4b_M188_2R	Kras	397.81/266.88/323.87	415.69/206.87/214.61	323.87	214.61	-0.59145	4357.7	2942.6	2.0142	0.021993	0.97801	0.043986	0.1176	FALSE
Kras_A18_3R	Kras	134.15/0/121.06	172.94/0/59.614	121.06	59.614	-1.0099	7413.2	939.03	2.0059	0.022435	0.97756	0.044871	0.11977	FALSE
Kras_V103_2F	Kras	414.77/377.16/328.59	258.37/274.64/230.51	377.16	258.37	-0.54396	1887	3512.7	2.0042	0.022524	0.97748	0.045047	0.12005	FALSE
Kras_V112_2R	Kras	615.22/559.49/554.98	525.08/410.18/409.35	559.49	410.18	-0.44693	1563.2	5557.8	2.0029	0.022596	0.9774	0.045193	0.12025	FALSE
Kras_G15_3R	Kras	144.94/99.988/0	96.89/45.179/0	99.988	45.179	-1.1289	6009.1	752.42	2.0005	0.022722	0.97728	0.045444	0.12073	FALSE
Kras_E143_1F	Kras	1208.9/1076.3/1031.4	858.47/1085.5/600.11	1076.3	858.47	-0.32595	9792.1	11911	1.9963	0.022952	0.97705	0.045904	0.12176	FALSE
Kras_Y96_1F	Kras	333.05/201.45/287.71	286.5/186.66/71.536	287.71	186.66	-0.62151	4748.8	2564.3	1.9955	0.022993	0.97701	0.045986	0.12178	FALSE
Kras_Q43_3F	Kras	379.31/360.98/339.59	245.87/456.54/127.18	360.98	245.87	-0.55217	396.68	3338.1	1.9924	0.023165	0.97684	0.046329	0.1225	FALSE
Kras_4a_E174_1F	Kras	200.45/277.91/179.23	118.77/215.19/83.459	200.45	118.77	-0.75016	3225	1685.4	1.9896	0.023317	0.97668	0.046634	0.12311	FALSE
Kras_splice_15F	Kras	820.29/771.96/916.59	635.52/474.38/1043.2	820.29	635.52	-0.3677	5804.2	8678.3	1.9835	0.023656	0.97634	0.047312	0.1247	FALSE
Kras_D108_1F	Kras	403.98/383.78/292.43	306.3/265.13/252.36	383.78	265.13	-0.5319	4376.3	3584.4	1.9818	0.023753	0.97625	0.047507	0.12502	FALSE
Kras_E3_2R	Kras	1349.2/1246.2/1488.9	1151.2/737.13/1102.9	1349.2	1102.9	-0.29059	15062	15502	1.9784	0.023945	0.97606	0.047889	0.12583	FALSE
Kras_4b_3UTR_90F	Kras	769.41/869.74/567.56	728.24/592.08/230.51	769.41	592.08	-0.3774	25405	8054.4	1.9759	0.024082	0.97592	0.048163	0.1262	FALSE
Kras_4a_T158_1F	Kras	743.2/583.02/707.49	538.63/458.92/1146.6	707.49	538.63	-0.39278	8384.2	7304.4	1.9758	0.024091	0.97591	0.048182	0.1262	FALSE
Kras_V81_1R	Kras	313.01/189.68/257.84	434.44/164.07/45.704	257.84	164.07	-0.64898	3844.4	2257.7	1.9735	0.024222	0.97578	0.048443	0.12657	FALSE
Kras_V44_2R	Kras	1136.4/913.86/905.58	1222.1/718.1/476.91	913.86	718.1	-0.34735	24794	9842.4	1.9731	0.02424	0.97576	0.04848	0.12657	FALSE
Kras_G12C_Y4_3R	Kras	1053.1/892.54/1119.4	788.66/840.56/854.46	1053.1	840.56	-0.3249	15090	11612	1.9725	0.024274	0.97573	0.048548	0.12657	FALSE
Kras_M1_1R	Kras	245.16/257.32/251.55	400.06/159.31/101.34	251.55	159.31	-0.65567	37.048	2193.9	1.9692	0.024463	0.97554	0.048926	0.12726	FALSE
Kras_G115_2R	Kras	450.24/527.14/388.33	320.88/384.02/180.83	450.24	320.88	-0.48735	4873.2	4316.2	1.9689	0.024481	0.97552	0.048963	0.12726	FALSE
Kras_G12C_A11_2R	Kras	440.99/313.93/396.19	583.42/261.56/276.21	396.19	276.21	-0.51886	4386.6	3719.6	1.9673	0.024575	0.97542	0.04915	0.1273	FALSE
Kras_G12C_5UTR_120R	Kras	704.65/710.21/698.05	501.12/1036.7/872.35	704.65	872.35	0.3076	37.193	7270.3	1.9667	0.97539	0.024608	0.049216	0.1273	TRUE
Kras_V29_1F	Kras	573.59/499.94/336.45	532.37/362.62/103.33	499.94	362.62	-0.4622	16077	4875.4	1.9666	0.024613	0.97539	0.049225	0.1273	FALSE
Kras_L52_2F	Kras	422.48/424.95/432.35	300.05/354.3/184.8	424.95	300.05	-0.50069	30.459	4035.5	1.9661	0.024641	0.97536	0.049282	0.1273	FALSE
Kras_4a_S172_3R	Kras	1819.4/2132.8/1795.4	1781.5/1309/1528.1	1819.4	1528.1	-0.25162	49389	21975	1.9654	0.024683	0.97532	0.049367	0.12732	FALSE
Kras_T87_2R	Kras	320.72/433.03/419.78	295.88/546.9/145.06	419.78	295.88	-0.50317	4994.2	3978.4	1.9643	0.024749	0.97525	0.049498	0.12736	FALSE
Kras_4b_3UTR_26R	Kras	615.22/512.44/418.2	624.06/373.32/357.68	512.44	373.32	-0.45592	9722.3	5017.6	1.964	0.024767	0.97523	0.049534	0.12736	FALSE
Kras_4a_K182_1R	Kras	1284.4/1171.9/1094.2	994.95/2085.4/1396.9	1171.9	1396.9	0.25321	9343.7	13153	1.9621	0.97513	0.024873	0.049746	0.12758	TRUE
Kras_4a_V152_2F	Kras	649.14/520.52/668.18	489.66/391.15/705.43	649.14	489.66	-0.40603	8452.7	6607.7	1.9619	0.024884	0.97512	0.049769	0.12758	FALSE
Kras_4a_K169_3R	Kras	1230.4/1280.7/1215.3	999.11/1311.4/826.64	1230.4	999.11	-0.30018	1378.7	13922	1.9605	0.024969	0.97503	0.049937	0.12771	FALSE
Kras_D57_2F	Kras	450.24/354.37/424.49	300.05/350.73/121.21	424.49	300.05	-0.49914	2790.1	4030.4	1.9602	0.024986	0.97501	0.049972	0.12771	FALSE
Kras_S122_3R	Kras	522.71/530.08/496.81	382.35/567.11/19.871	522.71	382.35	-0.45009	362.44	5134.8	1.9587	0.025075	0.97493	0.050149	0.12783	FALSE
Kras_I100_1R	Kras	596.72/680.06/652.46	492.79/622.99/389.48	652.46	492.79	-0.40421	1934.5	6647.1	1.9585	0.025087	0.97491	0.050174	0.12783	FALSE
Kras_4b_K179_3F	Kras	201.99/236/224.82	222.95/139.1/99.356	224.82	139.1	-0.68871	323.15	1925.5	1.9535	0.025382	0.97462	0.050763	0.12903	FALSE
Kras_4a_K185_2R	Kras	405.52/476.41/496.81	343.8/337.65/492.81	476.41	343.8	-0.46946	2720.8	4609.5	1.9532	0.025399	0.9746	0.050799	0.12903	FALSE
Kras_V109_3R	Kras	755.53/716.82/669.75	549.04/677.68/264.29	716.82	549.04	-0.38408	1857	7416.8	1.9482	0.025697	0.9743	0.051395	0.13035	FALSE
Kras_4a_R164_3F	Kras	260.58/280.11/292.43	179.19/183.09/649.79	280.11	183.09	-0.61071	266.55	2485.8	1.9459	0.025832	0.97417	0.051664	0.13084	FALSE
Kras_V29_3F	Kras	477.99/406.57/572.28	801.17/274.64/345.76	477.99	345.76	-0.46607	6995.7	4627.3	1.9439	0.025954	0.97405	0.051908	0.13125	FALSE
Kras_S65_1R	Kras	676.9/603.6/683.9	774.08/1788.1/838.56	676.9	838.56	0.30858	2710.7	6937.9	1.9409	0.97387	0.026133	0.052267	0.13196	TRUE
Kras_A83_3F	Kras	427.11/431.56/355.32	404.23/550.47/794.85	427.11	550.47	0.3653	2587	4059.3	1.9362	0.97358	0.026424	0.052847	0.13323	TRUE
Kras_E91_1R	Kras	687.69/705.79/595.86	525.08/726.43/345.76	687.69	525.08	-0.38857	4380.2	7066.9	1.9343	0.026537	0.97346	0.053074	0.13345	FALSE
Kras_Y137_1F	Kras	548.92/519.79/503.1	316.72/381.64/1291.6	519.79	381.64	-0.4447	563.52	5101.4	1.9342	0.026546	0.97345	0.053093	0.13345	FALSE
Kras_D33_1R	Kras	459.49/457.3/405.63	361.51/329.33/309.99	457.3	329.33	-0.47238	1337.3	4395	1.9303	0.026787	0.97321	0.053574	0.13435	FALSE
Kras_S39_2R	Kras	397.81/320.55/355.32	244.83/269.88/129.16	355.32	244.83	-0.53549	1507.4	3277.2	1.93	0.026805	0.97319	0.053611	0.13435	FALSE
Kras_4a_G179_3F	Kras	132.6/207.33/180.8	106.27/607.53/27.82	180.8	106.27	-0.76117	1513.3	1495.2	1.9276	0.026952	0.97305	0.053905	0.13488	FALSE
Kras_intron1_3R	Kras	413.23/320.55/402.48	605.3/520.74/226.53	402.48	520.74	0.37084	3414.3	3788.4	1.9214	0.97266	0.027339	0.054679	0.13662	TRUE
Kras_4a_L168_1F	Kras	197.36/149.25/119.49	215.66/91.546/236.47	149.25	215.66	0.5281	1600.5	1196.9	1.9196	0.97255	0.027453	0.054906	0.13698	TRUE
Kras_H94_1R	Kras	374.68/549.93/466.94	211.49/595.65/598.12	466.94	595.65	0.35055	7699.4	4503	1.918	0.97244	0.027557	0.055115	0.1373	TRUE
Kras_4a_V181_3R	Kras	740.11/736.67/973.19	346.93/953.51/908.11	740.11	908.11	0.29476	27167	7698.3	1.9147	0.97224	0.027763	0.055526	0.1381	TRUE
Kras_L19_3R	Kras	979.11/807.99/897.72	778.25/709.78/494.79	897.72	709.78	-0.33847	7338.2	9640.2	1.9142	0.0278	0.9722	0.055601	0.1381	FALSE
Kras_T58_1F	Kras	155.73/203.65/191.81	105.22/205.68/115.25	191.81	115.25	-0.72989	720.83	1601.3	1.9131	0.027869	0.97213	0.055738	0.13823	FALSE
Kras_4b_3UTR_17R	Kras	530.42/546.99/309.72	545.92/392.34/377.55	530.42	392.34	-0.43406	24490	5223	1.9105	0.028033	0.97197	0.056067	0.13884	FALSE
Kras_4a_R151_3R	Kras	642.97/598.45/685.48	568.84/488.64/399.41	642.97	488.64	-0.39527	1894.2	6534.7	1.9092	0.028121	0.97188	0.056242	0.13907	FALSE
Kras_R102_2R	Kras	494.95/517.58/551.84	388.6/381.64/141.09	517.58	381.64	-0.43858	842.83	5076.3	1.908	0.028195	0.9718	0.056391	0.13924	FALSE
Kras_V8_2F	Kras	205.07/260.26/187.09	420.9/284.15/3.9742	205.07	284.15	0.46856	1684.6	1730.6	1.9009	0.97134	0.028659	0.057319	0.14117	TRUE
Kras_H27_2F	Kras	693.86/731.53/753.08	786.58/565.92/192.75	731.53	565.92	-0.36973	941.73	7594.3	1.9003	0.028696	0.9713	0.057392	0.14117	FALSE
Kras_S136_2R	Kras	630.64/591.1/540.83	444.86/501.72/379.54	591.1	444.86	-0.40925	2045.1	5925	1.8999	0.028725	0.97128	0.057449	0.14117	FALSE
Kras_Intron2_39R	Kras	935.94/842.54/899.29	712.61/776.36/488.83	899.29	712.61	-0.33526	2281.7	9659.8	1.8994	0.028756	0.97124	0.057511	0.14117	FALSE
Kras_E37_2F	Kras	707.73/544.05/701.2	1007.4/501.72/862.41	701.2	862.41	0.29817	12369	7228.8	1.8961	0.97103	0.028972	0.057945	0.14203	TRUE
Kras_4a_I188_2R	Kras	420.94/352.9/330.16	244.83/286.53/95.382	352.9	244.83	-0.52567	2573.4	3251.3	1.8952	0.02903	0.97097	0.058061	0.14211	FALSE
Kras_4a_M189_1R	Kras	655.31/752.11/553.41	461.53/1649/500.75	655.31	500.75	-0.3874	9877	6680.9	1.8909	0.029319	0.97068	0.058638	0.14331	FALSE
Kras_C51_3R	Kras	555.09/645.51/441.79	394.85/414.93/431.2	555.09	414.93	-0.41896	10507	5506.9	1.8887	0.029468	0.97053	0.058936	0.14383	FALSE
Kras_4a_X190_1R	Kras	575.13/716.82/476.37	432.36/542.14/309.99	575.13	432.36	-0.41083	14915	5739	1.8846	0.029741	0.97026	0.059482	0.14472	FALSE
Kras_sp;ice_19R	Kras	1201.1/1284.4/1635.1	1056.4/1363.7/826.64	1284.4	1056.4	-0.28167	64954	14637	1.8844	0.029755	0.97024	0.05951	0.14472	FALSE
Kras_G12C_G13_2F	Kras	0/153.66/166.65	0/219.95/337.81	153.66	219.95	0.51464	11890	1238.1	1.884	0.97022	0.02978	0.059561	0.14472	TRUE
Kras_E143_2R	Kras	912.81/888.86/874.14	1587.7/705.03/383.51	888.86	705.03	-0.33386	395.13	9529.4	1.8832	0.029838	0.97016	0.059675	0.14479	FALSE
Kras_4b_Intron4_91F	Kras	329.97/408.77/391.48	349.01/278.21/41.73	391.48	278.21	-0.49127	2041.2	3668.2	1.8702	0.030728	0.96927	0.061456	0.14888	FALSE
Kras_G12C_K5_3F	Kras	437.9/436.71/306.58	557.38/753.77/73.523	436.71	557.38	0.35127	8468	4165.7	1.8696	0.96923	0.030769	0.061538	0.14888	TRUE
Kras_T124_2F	Kras	0/131.6/146.21	0/86.791/71.536	131.6	71.536	-0.87032	8766.2	1034.5	1.8678	0.030894	0.96911	0.061788	0.14927	FALSE
Kras_4b_3UTR_51R	Kras	491.87/455.09/331.73	422.98/331.71/234.48	455.09	331.71	-0.45507	8284.9	4370.4	1.8664	0.030995	0.96901	0.06199	0.14954	FALSE
Kras_D33_3R	Kras	700.03/697.71/509.39	539.67/1221/29.807	697.71	539.67	-0.36995	17734	7186.9	1.8642	0.031147	0.96885	0.062293	0.15006	FALSE
Kras_4b_T186_1F	Kras	118.73/108.07/0	191.7/54.69/0	108.07	54.69	-0.96983	5896.8	823.36	1.8616	0.03133	0.96867	0.062659	0.15072	FALSE
Kras_4b_K169_1F	Kras	135.69/122.78/108.48	126.06/65.39/9.9356	122.78	65.39	-0.89872	185.53	954.51	1.858	0.031584	0.96842	0.063169	0.15134	FALSE
Kras_4b_3UTR_48R	Kras	610.59/523.46/652.46	539.67/464.87/240.44	610.59	464.87	-0.39266	4672.2	6153.1	1.8578	0.031598	0.9684	0.063197	0.15134	FALSE
Kras_4b_V160_1F	Kras	326.88/251.44/361.6	428.19/340.03/610.05	326.88	428.19	0.38844	3448.7	2974.4	1.8576	0.96838	0.031616	0.063232	0.15134	TRUE
Kras_4a_D154_1R	Kras	451.78/382.31/426.06	925.14/307.93/135.12	426.06	307.93	-0.46718	1288	4047.8	1.8568	0.031668	0.96833	0.063337	0.15134	FALSE
Kras_4a_E162_3F	Kras	297.59/237.47/176.09	325.05/153.37/133.14	237.47	153.37	-0.62742	3691.1	2051.9	1.8566	0.031683	0.96832	0.063366	0.15134	FALSE
Kras_4b_3UTR_106F	Kras	328.43/471.26/251.55	227.12/332.9/188.78	328.43	227.12	-0.53017	13156	2990.7	1.8525	0.031979	0.96802	0.063958	0.15244	FALSE
Kras_4a_R167_1F	Kras	0/181.59/100.62	0/248.48/49.678	100.62	49.678	-1.0038	8340.7	757.94	1.8521	0.032005	0.96799	0.06401	0.15244	FALSE
Kras_D92_3F	Kras	477.99/542.58/375.75	352.14/418.5/335.82	477.99	352.14	-0.43976	7312	4627.3	1.8501	0.032148	0.96785	0.064297	0.15271	FALSE
Kras_4a_3UTR_9R	Kras	407.06/373.48/430.78	331.3/292.47/83.459	407.06	292.47	-0.47557	845.08	3838.6	1.8495	0.032191	0.96781	0.064381	0.15271	FALSE
Kras_M111_3F	Kras	798.71/439.65/352.17	660.52/319.82/188.78	439.65	319.82	-0.45788	68287	4198.4	1.8494	0.032198	0.9678	0.064396	0.15271	FALSE
Kras_Y4_1R	Kras	1612.8/1677.7/1844.2	1416.9/1378/1490.3	1677.7	1416.9	-0.24363	15958	19991	1.8449	0.032528	0.96747	0.065057	0.154	FALSE
Kras_4a_I188_2F	Kras	166.53/120.57/103.76	164.61/64.201/41.73	120.57	64.201	-0.89885	1197.1	934.67	1.8444	0.032561	0.96744	0.065123	0.154	FALSE
Kras_P121_3F	Kras	259.04/202.92/216.96	164.61/137.91/7.9485	216.96	137.91	-0.64989	983.92	1847.6	1.839	0.032955	0.96705	0.06591	0.15564	FALSE
Kras_L79_2F	Kras	373.14/357.31/394.62	481.33/766.85/298.07	373.14	481.33	0.36642	356.01	3469.2	1.8367	0.96688	0.033124	0.066247	0.15622	TRUE
Kras_4b_splice_43F	Kras	178.86/278.64/264.13	490.7/175.96/141.09	264.13	175.96	-0.58327	3740.6	2321.8	1.8298	0.03364	0.96636	0.067279	0.15843	FALSE
Kras_4b_3UTR_53R	Kras	575.13/537.43/342.74	404.23/442.28/218.58	537.43	404.23	-0.41003	19664	5303.6	1.8291	0.033695	0.96631	0.067389	0.15847	FALSE
Kras_4a_R151_2R	Kras	550.46/496.26/507.82	394.85/351.92/379.54	507.82	379.54	-0.4191	975.97	4965	1.8205	0.034341	0.96566	0.068681	0.16115	FALSE
Kras_A83_1R	Kras	262.12/416.12/349.03	452.15/530.26/429.22	349.03	452.15	0.37254	6027.1	3209.9	1.8202	0.96564	0.034361	0.068722	0.16115	TRUE
Kras_4a_V181_2R	Kras	1679.1/1457.9/1358.4	1221/992.74/1369.1	1457.9	1221	-0.25561	29425	16969	1.8185	0.034497	0.9655	0.068993	0.16134	FALSE
Kras_E3_1R	Kras	1276.7/1057.2/1212.2	1239.8/790.63/999.52	1212.2	999.52	-0.27802	14086	13682	1.8179	0.034538	0.96546	0.069077	0.16134	FALSE
Kras_4b_T183_3R	Kras	795.62/862.39/621.02	629.26/835.81/606.07	795.62	629.26	-0.33794	17473	8375	1.8178	0.034545	0.96545	0.069091	0.16134	FALSE
Kras_4a_C186_2R	Kras	451.78/498.47/514.11	371.93/461.3/256.34	498.47	371.93	-0.42147	1212.2	4858.7	1.8153	0.03474	0.96526	0.06948	0.16202	FALSE
Kras_G12C_A11_1F	Kras	299.13/198.5/267.27	193.78/179.53/143.07	267.27	179.53	-0.57149	2872	2353.9	1.8086	0.035259	0.96474	0.070519	0.16422	FALSE
Kras_T127_2R	Kras	738.57/691.83/786.1	380.27/580.19/679.59	738.57	580.19	-0.34768	2221.9	7679.6	1.8073	0.035355	0.96465	0.070709	0.16443	FALSE
Kras_4b_V187_2F	Kras	652.23/768.29/757.8	633.43/979.66/918.05	757.8	918.05	0.27643	5627.5	7912.9	1.8015	0.96419	0.035811	0.071622	0.16629	TRUE
Kras_T35_2F	Kras	656.85/594.78/726.35	509.45/1102.1/480.88	656.85	509.45	-0.36598	4341.7	6699.2	1.8009	0.035863	0.96414	0.071726	0.16629	FALSE
Kras_T35_3F	Kras	340.76/395.54/353.74	292.75/456.54/506.72	353.74	456.54	0.36713	957.71	3260.4	1.8004	0.9641	0.035902	0.071805	0.16629	TRUE
Kras_4b_3UTR_72F	Kras	653.77/524.93/517.25	872.01/653.9/166.92	524.93	653.9	0.3164	8328.6	5160.3	1.7953	0.9637	0.0363	0.0726	0.1679	TRUE
Kras_L23_2R	Kras	595.18/629.33/641.45	571.96/486.27/308	629.33	486.27	-0.37141	656.82	6373.5	1.7921	0.036562	0.96344	0.073124	0.16872	FALSE
Kras_4b_K177_2R	Kras	2602.7/2535.7/2430.6	1894/2858.1/3610.6	2535.7	2858.1	0.17263	7769.7	32380	1.7919	0.96342	0.036578	0.073155	0.16872	TRUE
Kras_4b_S181_1R	Kras	1671.4/1550.5/1584.8	1407.5/1829.7/1969.2	1584.8	1829.7	0.20724	4340.5	18704	1.7912	0.96337	0.036631	0.073262	0.16873	TRUE
Kras_4b_3UTR_69F	Kras	622.93/602.87/540.83	463.61/500.53/145.06	602.87	463.61	-0.3782	2125.3	6062.5	1.7884	0.036853	0.96315	0.073705	0.16952	FALSE
Kras_4a_V181_3F	Kras	140.31/136.01/141.5	244.83/80.846/13.91	140.31	80.846	-0.78791	9.9501	1114.3	1.7816	0.037403	0.9626	0.074807	0.17167	FALSE
Kras_T50_2F	Kras	824.92/951.35/388.33	658.44/992.74/131.15	824.92	658.44	-0.32477	103300	8735.4	1.7813	0.037434	0.96257	0.074868	0.17167	FALSE
Kras_intron1_31F	Kras	154.19/143.36/249.98	69.803/101.06/91.407	154.19	91.407	-0.74796	4646.3	1243	1.7808	0.037472	0.96253	0.074944	0.17167	FALSE
Kras_I139_3F	Kras	260.58/267.61/262.56	142.73/177.15/705.43	262.56	177.15	-0.56503	14.738	2305.7	1.7787	0.037648	0.96235	0.075296	0.17189	FALSE
Kras_4a_Q165_3R	Kras	413.23/350.69/237.4	262.54/249.67/27.82	350.69	249.67	-0.48851	8373	3227.7	1.7781	0.037693	0.96231	0.075386	0.17189	FALSE
Kras_D105_2F	Kras	522.71/619.78/388.33	650.1/684.81/286.15	522.71	650.1	0.31413	13740	5134.8	1.7778	0.96228	0.037715	0.07543	0.17189	TRUE
Kras_G115_1R	Kras	413.23/519.05/319.15	302.13/293.66/1766.5	413.23	302.13	-0.4505	10024	3906.3	1.7776	0.037736	0.96226	0.075472	0.17189	FALSE
Kras_E62_3R	Kras	778.66/893.27/1026.6	690.73/719.29/884.27	893.27	719.29	-0.31213	15461	9584.5	1.7771	0.037777	0.96222	0.075553	0.17189	FALSE
Kras_T20_2R	Kras	1287.5/1158.7/1334.8	1067.9/1072.4/1267.8	1287.5	1072.4	-0.2635	9414.9	14678	1.7754	0.03792	0.96208	0.075839	0.17207	FALSE
Kras_4a_X190_1F	Kras	811.04/846.22/676.04	635.52/646.77/924.01	811.04	646.77	-0.32608	9731.2	8564.4	1.7751	0.037942	0.96206	0.075884	0.17207	FALSE
Kras_V81_2R	Kras	272.92/359.51/358.46	315.67/180.71/256.34	358.46	256.34	-0.48216	3659.3	3311	1.7748	0.03797	0.96203	0.075939	0.17207	FALSE
Kras_K147_3F	Kras	1742.4/1421.1/2111.5	1662.8/1486.1/1118.7	1742.4	1486.1	-0.22932	119700	20892	1.7726	0.038149	0.96185	0.076299	0.17265	FALSE
Kras_V14_1R	Kras	137.23/0/119.49	65.635/0/1440.7	119.49	65.635	-0.85451	7295.9	924.92	1.7712	0.038264	0.96174	0.076529	0.17294	FALSE
Kras_F90_1F	Kras	482.62/540.37/352.17	361.51/342.41/492.81	482.62	361.51	-0.41582	10176	4679.4	1.7703	0.038336	0.96166	0.076672	0.17303	FALSE
Kras_G12C_V9_1F	Kras	252.87/266.14/311.29	691.77/180.71/115.25	266.14	180.71	-0.55594	1107.3	2342.4	1.7651	0.038772	0.96123	0.077544	0.17476	FALSE
Kras_Q25_1F	Kras	610.59/613.89/853.7	412.56/752.58/1047.2	613.89	752.58	0.29343	28759	6191.8	1.7625	0.96101	0.038992	0.077984	0.17552	TRUE
Kras_V109_1F	Kras	593.63/497/385.19	470.91/374.51/145.06	497	374.51	-0.40729	10920	4842.1	1.7603	0.03918	0.96082	0.078361	0.17613	FALSE
Kras_I93_3F	Kras	672.27/601.4/559.7	464.66/461.3/1156.5	601.4	464.66	-0.37145	3380.9	6045.3	1.7587	0.039317	0.96068	0.078633	0.17628	FALSE
Kras_G12C_V7_1F	Kras	417.86/499.94/473.23	350.05/354.3/449.09	473.23	354.3	-0.41656	1889.7	4573.7	1.7586	0.039322	0.96068	0.078644	0.17628	FALSE
Kras_R68_1F	Kras	493.41/480.09/586.43	641.77/273.45/371.59	493.41	371.59	-0.40811	4414.9	4801.4	1.758	0.039371	0.96063	0.078741	0.17628	FALSE
Kras_G12C_L6_1R	Kras	427.11/337.46/366.32	155.23/263.94/377.55	366.32	263.94	-0.47138	2264.1	3395.6	1.757	0.039461	0.96054	0.078921	0.17635	FALSE
Kras_C51_3F	Kras	576.67/621.98/643.03	677.19/482.7/329.86	621.98	482.7	-0.36508	1247.9	6286.9	1.7566	0.039492	0.96051	0.078983	0.17635	FALSE
Kras_N26_3F	Kras	642.97/666.09/606.87	603.22/1105.7/784.91	642.97	784.91	0.28736	919.16	6534.7	1.7558	0.96044	0.039558	0.079116	0.17641	TRUE
Kras_I46_2F	Kras	636.81/680.8/517.25	582.38/495.78/244.42	636.81	495.78	-0.36052	8114.4	6461.8	1.7544	0.039678	0.96032	0.079356	0.17654	FALSE
Kras_Q129_1F	Kras	340.76/302.9/352.17	242.75/269.88/131.15	340.76	242.75	-0.48761	781.7	3121.7	1.7543	0.039692	0.96031	0.079384	0.17654	FALSE
Kras_4b_V187_1R	Kras	733.95/885.18/718.49	575.09/886.93/1311.5	733.95	886.93	0.2728	11556	7623.6	1.7521	0.96012	0.039877	0.079755	0.17713	TRUE
Kras_4b_E162_2F	Kras	144.94/210.27/209.1	135.44/126.02/244.42	209.1	135.44	-0.62284	2059.1	1770.1	1.7509	0.039984	0.96002	0.079968	0.17737	FALSE
Kras_4b_3UTR_71F	Kras	490.33/620.51/479.52	242.75/369.75/598.12	490.33	369.75	-0.40623	8532.4	4766.5	1.7464	0.040368	0.95963	0.080735	0.17869	FALSE
Kras_4b_3UTR_92F	Kras	911.27/955.03/812.82	605.3/738.32/880.29	911.27	738.32	-0.30327	5803.1	9809.9	1.7462	0.040389	0.95961	0.080778	0.17869	FALSE
Kras_V45_3R	Kras	1410.8/1565.2/1550.2	1188.7/1314.9/2338.8	1550.2	1314.9	-0.23727	9820.8	18229	1.7424	0.040723	0.95928	0.081446	0.17966	FALSE
Kras_4b_V187_2R	Kras	491.87/601.4/520.4	517.79/395.91/353.71	520.4	395.91	-0.39357	3687.4	5108.4	1.7417	0.040777	0.95922	0.081555	0.17966	FALSE
Kras_4a_R161_2R	Kras	362.35/266.14/308.15	751.16/216.38/131.15	308.15	216.38	-0.50807	2351	2777.2	1.7413	0.040812	0.95919	0.081625	0.17966	FALSE
Kras_4b_K176_2F	Kras	243.62/205.12/339.59	163.57/123.65/403.39	243.62	163.57	-0.57187	5346.4	2113.7	1.7412	0.040821	0.95918	0.081643	0.17966	FALSE
Kras_R41_1R	Kras	306.84/298.49/345.88	304.21/398.29/403.39	306.84	398.29	0.37525	797.01	2763.5	1.7396	0.95903	0.040968	0.081937	0.18007	TRUE
Kras_D54_2F	Kras	622.93/683.74/617.87	535.5/485.08/439.15	622.93	485.08	-0.3602	1861.6	6298.1	1.7371	0.041189	0.95881	0.082378	0.1808	FALSE
Kras_R135_2R	Kras	1515.7/1427/1507.7	1277.3/1041.5/1329.4	1507.7	1277.3	-0.23913	3288.2	17647	1.7347	0.041394	0.95861	0.082789	0.18146	FALSE
Kras_4b_3UTR_67R	Kras	242.08/299.23/281.42	363.6/164.07/194.74	281.42	194.74	-0.52893	932.45	2499.3	1.7339	0.041465	0.95853	0.082931	0.18154	FALSE
Kras_4a_V152_2R	Kras	420.94/668.3/440.21	231.29/564.73/327.87	440.21	327.87	-0.42394	26197	4204.6	1.7325	0.041594	0.95841	0.083189	0.18187	FALSE
Kras_E132_1F	Kras	444.07/383.04/572.28	331.3/552.84/280.18	444.07	331.3	-0.42153	10081	4247.5	1.7303	0.04179	0.95821	0.08358	0.18248	FALSE
Kras_L53_2R	Kras	539.67/653.59/512.53	735.53/448.22/665.69	539.67	665.69	0.30226	6857.9	5329.2	1.7262	0.95785	0.042152	0.084305	0.18373	TRUE
Kras_E91_3R	Kras	720.07/613.16/622.59	759.49/379.26/1398.9	622.59	759.49	0.28634	4795.9	6294.1	1.7257	0.9578	0.042204	0.084407	0.18373	TRUE
Kras_4b_L159_3R	Kras	638.35/658.01/803.39	413.61/765.66/516.65	658.01	516.65	-0.34831	10761	6712.9	1.7253	0.04224	0.95776	0.08448	0.18373	FALSE
Kras_D47_3R	Kras	753.99/755.05/789.24	602.18/706.21/506.72	755.05	602.18	-0.3259	584.95	7879.6	1.7222	0.042516	0.95748	0.085032	0.18469	FALSE
Kras_4a_Y157_2R	Kras	911.27/886.65/705.91	718.86/793.01/536.52	886.65	718.86	-0.30228	16636	9501.8	1.7213	0.042594	0.95741	0.085189	0.1848	FALSE
Kras_4a_A155_1R	Kras	555.09/298.49/413.49	533.42/233.03/306.02	413.49	306.02	-0.43301	16637	3909.1	1.7189	0.042818	0.95718	0.085636	0.18538	FALSE
Kras_4a_R167_2F	Kras	235.91/166.16/251.55	158.36/141.48/290.12	235.91	158.36	-0.57208	2555.2	2036.3	1.7186	0.04284	0.95716	0.085679	0.18538	FALSE
Kras_G15_1F	Kras	390.1/328.64/380.47	278.17/506.48/220.57	380.47	278.17	-0.45043	1389.8	3548.5	1.7173	0.042958	0.95704	0.085916	0.18565	FALSE
Kras_Intron2_14R	Kras	775.58/839.6/864.71	793.87/671.74/677.61	839.6	677.61	-0.30884	2364.5	8916.8	1.7155	0.043126	0.95687	0.086253	0.18614	FALSE
Kras_V103_1R	Kras	561.25/563.9/537.69	540.71/357.86/433.19	561.25	433.19	-0.37289	281.14	5578.2	1.7146	0.043205	0.95679	0.086411	0.18624	FALSE
Kras_4b_M170_2F	Kras	157.27/105.87/0	57.301/67.768/0	105.87	57.301	-0.87426	6925.4	803.93	1.7139	0.04327	0.95673	0.08654	0.18628	FALSE
Kras_G12C_V9_2F	Kras	158.82/177.18/150.93	166.69/72.524/97.369	158.82	97.369	-0.70014	199.78	1286.4	1.7133	0.04333	0.95667	0.086661	0.1863	FALSE
Kras_G12C_V8_3F	Kras	313.01/232.32/160.36	253.16/155.75/101.34	232.32	155.75	-0.57389	5844	2000.3	1.7122	0.043434	0.95657	0.086869	0.18651	FALSE
Kras_4a_K184_2F	Kras	279.08/274.97/174.51	190.65/191.42/11.923	274.97	190.65	-0.52598	5053.8	2432.8	1.7093	0.043694	0.95631	0.087388	0.18739	FALSE
Kras_4b_A155_1R	Kras	459.49/481.56/459.08	220.87/345.97/351.72	459.49	345.97	-0.40834	243.61	4419.5	1.7075	0.043864	0.95614	0.087729	0.18784	FALSE
Kras_R149_2R	Kras	883.51/741.08/768.8	615.72/438.71/1629.4	768.8	615.72	-0.31987	6963.4	8047	1.7065	0.043959	0.95604	0.087918	0.18784	FALSE
Kras_Y40_3F	Kras	333.05/344.07/300.29	251.08/238.97/129.16	333.05	238.97	-0.47721	597.47	3039.8	1.7064	0.043968	0.95603	0.087935	0.18784	FALSE
Kras_E91_3F	Kras	578.21/546.26/485.81	826.17/590.89/671.65	546.26	671.65	0.29763	2337.7	5405	1.7056	0.95596	0.044045	0.088089	0.18793	TRUE
Kras_4a_G179_3R	Kras	1380/998.4/1084.8	898.06/963.02/339.8	1084.8	898.06	-0.27229	47303	12020	1.7034	0.044249	0.95575	0.088497	0.18856	FALSE
Kras_4a_splice_33F	Kras	878.89/946.21/922.88	748.03/1092.6/1311.5	922.88	1092.6	0.24333	1239.7	9955.7	1.7011	0.95554	0.04446	0.08892	0.18922	TRUE
Kras_D126_2F	Kras	132.6/136.75/135.21	120.85/79.657/9.9356	135.21	79.657	-0.75594	4.5763	1067.4	1.7005	0.044519	0.95548	0.089038	0.18923	FALSE
Kras_4b_3UTR_15R	Kras	587.47/546.99/388.33	708.44/422.06/351.72	546.99	422.06	-0.37327	13406	5413.5	1.6979	0.044763	0.95524	0.089525	0.18993	FALSE
Kras_G12C_V8_2R	Kras	829.55/680.8/595.86	497.99/1200.8/822.67	680.8	822.67	0.27272	14670	6984.5	1.6976	0.9552	0.044796	0.089591	0.18993	TRUE
Kras_4a_K185_1R	Kras	323.8/439.65/364.75	212.53/476.75/266.27	364.75	266.27	-0.45253	3643.6	3378.6	1.6942	0.045118	0.95488	0.090236	0.19105	FALSE
Kras_L6_3R	Kras	513.45/460.97/600.58	286.5/393.53/457.04	513.45	393.53	-0.38291	5172.4	5029.2	1.6911	0.045413	0.95459	0.090826	0.19206	FALSE
Kras_V103_3R	Kras	1301.4/1121.9/1154	1927.4/1345.9/735.23	1154	1345.9	0.22171	11375	12919	1.688	0.9543	0.045704	0.091409	0.19273	TRUE
Kras_4b_M170_3R	Kras	3039.1/3026.1/2723	2405.6/2689.3/3392	3026.1	2689.3	-0.17015	46006	39810	1.6879	0.045718	0.95428	0.091436	0.19273	FALSE
Kras_4b_T158_3R	Kras	314.55/288.93/367.89	186.49/273.45/224.54	314.55	224.54	-0.48445	1750.8	2844.4	1.6876	0.045743	0.95426	0.091487	0.19273	FALSE
Kras_4a_M189_2F	Kras	590.55/569.78/421.35	442.78/682.44/238.45	569.78	442.78	-0.3631	11232	5677	1.6856	0.045934	0.95407	0.091869	0.19329	FALSE
Kras_K42_3F	Kras	299.13/279.38/366.32	140.65/386.4/498.77	299.13	386.4	0.36823	2452.4	2683	1.6848	0.95398	0.046016	0.092031	0.19339	TRUE
Kras_T2_3R	Kras	1161.1/955.03/1218.4	711.57/968.96/1540	1161.1	968.96	-0.26067	22871	13011	1.684	0.046089	0.95391	0.092178	0.19346	FALSE
Kras_D47_2F	Kras	824.92/730.06/581.71	876.18/625.37/969.71	730.06	876.18	0.26289	15503	7576.5	1.6787	0.9534	0.046602	0.093203	0.19537	TRUE
Kras_4a_E174_2R	Kras	1508/1541.7/1561.2	1578.4/1316.1/1124.7	1541.7	1316.1	-0.22808	758.5	18113	1.6762	0.046847	0.95315	0.093694	0.19615	FALSE
Kras_A130_1R	Kras	538.13/571.25/528.26	583.42/416.12/343.77	538.13	416.12	-0.37016	597.4	5311.5	1.6741	0.04706	0.95294	0.09412	0.1968	FALSE
Kras_4a_intron3_72F	Kras	949.81/1043.3/992.05	874.09/817.97/300.06	992.05	817.97	-0.27805	2202.7	10831	1.6727	0.047193	0.95281	0.094387	0.19711	FALSE
Kras_4b_3UTR_39R	Kras	342.3/493.32/625.73	516.75/336.46/377.55	493.32	377.55	-0.38495	20170	4800.4	1.6709	0.047371	0.95263	0.094743	0.19761	FALSE
Kras_4b_R161_2F	Kras	371.6/241.15/226.4	340.68/317.44/19.871	241.15	317.44	0.39514	8617.8	2088.8	1.6693	0.95247	0.047528	0.095056	0.19801	TRUE
Kras_V14_2F	Kras	183.49/130.87/146.21	112.52/89.169/83.459	146.21	89.169	-0.70722	812.42	1168.8	1.6687	0.047589	0.95241	0.095178	0.19802	FALSE
Kras_4a_T177_1R	Kras	477.99/635.21/756.22	768.87/537.39/3668.2	635.21	768.87	0.2751	19681	6442.9	1.6651	0.95206	0.047945	0.09589	0.19926	TRUE
Kras_4a_I163_1R	Kras	504.2/458.77/415.06	517.79/348.35/188.78	458.77	348.35	-0.39622	1987.4	4411.5	1.6624	0.048217	0.95178	0.096433	0.20014	FALSE
Kras_intron2_50F	Kras	638.35/572.72/594.29	1624.2/466.05/300.06	594.29	466.05	-0.35	1203.2	5962.2	1.6607	0.048383	0.95162	0.096767	0.20048	FALSE
Kras_T58_1R	Kras	453.32/548.46/382.04	343.8/356.67/105.32	453.32	343.8	-0.39793	7066.1	4350.6	1.6604	0.04842	0.95158	0.096839	0.20048	FALSE
Kras_Y32_1F	Kras	565.88/533.02/542.41	421.94/417.31/437.17	542.41	421.94	-0.36157	319.54	5360.7	1.6453	0.049952	0.95005	0.099905	0.20658	FALSE
Kras_I84_1R	Kras	140.31/160.27/149.36	206.28/250.86/9.9356	149.36	206.28	0.46319	100.48	1198	1.6446	0.94998	0.050022	0.10004	0.20661	TRUE
Kras_V7_2R	Kras	536.58/669.77/561.27	438.61/669.36/111.28	561.27	438.61	-0.35504	6190.6	5578.4	1.6423	0.050263	0.94974	0.10053	0.20735	FALSE
Kras_M111_2R	Kras	800.25/921.94/1014.1	758.45/702.65/1166.4	921.94	758.45	-0.28128	11648	9944	1.6395	0.050553	0.94945	0.10111	0.20829	FALSE
Kras_4b_3UTR_94F	Kras	874.26/1066/833.26	1032.5/1117.6/625.94	874.26	1032.5	0.23969	19231	9347.2	1.6362	0.9491	0.050896	0.10179	0.20945	TRUE
Kras_Y4_1F	Kras	434.82/460.24/427.64	330.26/2059.2/176.85	434.82	330.26	-0.39576	348.85	4144.7	1.6241	0.052179	0.94782	0.10436	0.21446	FALSE
Kras_T74_3R	Kras	575.13/552.87/729.5	452.15/374.51/963.75	575.13	452.15	-0.3464	12162	5739	1.6233	0.052261	0.94774	0.10452	0.21447	FALSE
Kras_G12C_L6_3F	Kras	380.85/330.11/408.77	143.77/284.15/848.5	380.85	284.15	-0.42129	1677.3	3552.7	1.6224	0.052362	0.94764	0.10472	0.21447	FALSE
Kras_K128_1R	Kras	488.78/552.87/572.28	379.23/432.76/1259.8	552.87	432.76	-0.35264	2241.9	5481.3	1.6223	0.052371	0.94763	0.10474	0.21447	FALSE
Kras_4a_V187_1R	Kras	730.86/742.55/655.6	589.68/821.54/194.74	730.86	589.68	-0.30921	2900.4	7586.3	1.621	0.052509	0.94749	0.10502	0.21477	FALSE
Kras_4b_K165_1R	Kras	786.37/1005/999.91	706.36/1073.6/830.62	999.91	830.62	-0.26733	22813	10931	1.6193	0.052694	0.94731	0.10539	0.21526	FALSE
Kras_4b_F156_3F	Kras	272.92/285.99/312.87	215.66/204.49/172.88	285.99	204.49	-0.48193	446.56	2546.6	1.615	0.053151	0.94685	0.1063	0.21671	FALSE
Kras_Intron2_18R	Kras	501.12/463.91/484.23	380.27/313.87/373.58	484.23	373.58	-0.37342	349.04	4697.7	1.6145	0.053211	0.94679	0.10642	0.21671	FALSE
Kras_4b_G174_3R	Kras	1797.9/1720.4/1602.1	1488.8/1611/796.83	1720.4	1488.8	-0.20847	10001	20585	1.6142	0.053241	0.94676	0.10648	0.21671	FALSE
Kras_L23_3F	Kras	672.27/655.8/748.36	485.49/806.08/945.87	672.27	806.08	0.26153	3030.6	6882.7	1.6129	0.94662	0.053379	0.10676	0.21701	TRUE
Kras_V112_1R	Kras	436.36/564.64/525.11	409.44/701.46/274.22	525.11	409.44	-0.3582	4719.6	5162.3	1.6099	0.053706	0.94629	0.10741	0.21807	FALSE
Kras_4a_L159_1R	Kras	1252/1371.2/1279.8	1085.6/1360.1/645.81	1279.8	1085.6	-0.2372	4560.6	14576	1.6084	0.053877	0.94612	0.10775	0.2185	FALSE
Kras_G12C_V9_2R	Kras	1065.5/1116.8/1342.7	690.73/1400.5/937.92	1116.8	937.92	-0.25155	26827	12434	1.6039	0.054367	0.94563	0.10873	0.21999	FALSE
Kras_4a_R161_2F	Kras	206.62/246.29/150.93	139.61/296.04/103.33	206.62	139.61	-0.56226	2337.6	1745.7	1.6038	0.054376	0.94562	0.10875	0.21999	FALSE
Kras_E143_3R	Kras	789.46/875.63/900.87	861.59/720.48/419.28	875.63	720.48	-0.281	4031.2	9364.2	1.6032	0.05444	0.94556	0.10888	0.21999	FALSE
Kras_4b_H166_3R	Kras	1339.9/1330/1449.6	1314.8/1538.5/2549.5	1339.9	1538.5	0.1992	6060.3	15378	1.601	0.94531	0.054686	0.10937	0.22072	TRUE
Kras_V44_3R	Kras	945.19/1049.1/1003.1	835.55/1163.9/562.35	1003.1	835.55	-0.26332	2735.9	10971	1.5993	0.054882	0.94512	0.10976	0.22124	FALSE
Kras_4b_X189_2F	Kras	892.76/1065.3/688.62	736.57/834.62/365.63	892.76	736.57	-0.27711	35723	9578.2	1.5959	0.055253	0.94475	0.11051	0.22247	FALSE
Kras_G15_2F	Kras	249.79/166.89/213.82	145.86/347.16/79.485	213.82	145.86	-0.54871	1748	1816.5	1.5946	0.055404	0.9446	0.11081	0.22281	FALSE
Kras_intron2_54F	Kras	633.72/472.74/479.52	674.06/370.94/61.601	479.52	370.94	-0.36952	11913	4644.5	1.5932	0.055558	0.94444	0.11112	0.22295	FALSE
Kras_V125_2F	Kras	277.54/419.07/418.2	410.48/277.02/317.94	418.2	317.94	-0.39437	9893	3961.1	1.5931	0.055571	0.94443	0.11114	0.22295	FALSE
Kras_splice_3R	Kras	419.4/599.19/543.98	245.87/435.14/427.23	543.98	427.23	-0.34781	9284.2	5378.8	1.5919	0.055708	0.94429	0.11142	0.22323	FALSE
Kras_4b_G151_3F	Kras	194.28/166.89/166.65	108.35/104.62/143.07	166.89	108.35	-0.61857	375.11	1362.6	1.5859	0.056377	0.94362	0.11275	0.22564	FALSE
Kras_R68_2F	Kras	306.84/226.44/413.49	319.84/223.52/47.691	306.84	223.52	-0.45536	8918.6	2763.5	1.585	0.056479	0.94352	0.11296	0.22578	FALSE
Kras_Intron2_38R	Kras	1341.5/1213.8/1495.2	1145/1072.4/1198.2	1341.5	1145	-0.22831	19957	15398	1.5834	0.056663	0.94334	0.11333	0.22625	FALSE
Kras_C118_2F	Kras	417.86/460.97/429.21	328.18/448.22/200.7	429.21	328.18	-0.38617	568.89	4082.6	1.5812	0.056914	0.94309	0.11383	0.22698	FALSE
Kras_Q43_3R	Kras	447.15/391.13/457.51	447.99/300.8/343.77	447.15	343.77	-0.37835	1623	4281.8	1.5799	0.057066	0.94293	0.11413	0.22707	FALSE
Kras_4a_V152_3F	Kras	442.53/447/397.76	299.01/422.06/339.8	442.53	339.8	-0.38011	1011.9	4230.3	1.5795	0.057115	0.94288	0.11423	0.22707	FALSE
Kras_D105_1F	Kras	710.82/686.68/614.73	574.05/554.03/258.33	686.68	554.03	-0.30916	2879.9	7054.8	1.5792	0.05714	0.94286	0.11428	0.22707	FALSE
Kras_4a_E162_1F	Kras	235.91/188.21/204.38	269.83/215.19/361.66	204.38	269.83	0.39908	627.75	1723.8	1.5764	0.94253	0.057472	0.11494	0.22812	TRUE
Kras_N116_1R	Kras	427.11/413.18/476.37	218.78/326.95/840.55	427.11	326.95	-0.38449	1310.5	4059.3	1.572	0.057975	0.94202	0.11595	0.22985	FALSE
Kras_M1_1F	Kras	311.46/313.93/265.7	356.31/228.27/101.34	311.46	228.27	-0.44664	1050.2	2812	1.5689	0.05834	0.94166	0.11668	0.23099	FALSE
Kras_T74_1F	Kras	535.04/566.84/676.04	449.03/460.11/147.05	566.84	449.03	-0.33547	6468.1	5642.9	1.5683	0.0584	0.9416	0.1168	0.23099	FALSE
Kras_L120_1R	Kras	536.58/460.24/399.34	356.31/564.73/196.72	460.24	356.31	-0.36835	4768.8	4427.9	1.5619	0.059159	0.94084	0.11832	0.23371	FALSE
Kras_E143_2F	Kras	2272.8/2359.3/2638.1	1815.9/2090.1/3026.4	2359.3	2090.1	-0.17468	42626	29764	1.5601	0.059367	0.94063	0.11873	0.23426	FALSE
Kras_4b_Intron4_73R	Kras	183.49/129.4/139.93	321.93/87.98/7.9485	139.93	87.98	-0.66338	1004.2	1110.7	1.5588	0.059526	0.94047	0.11905	0.23461	FALSE
Kras_A134_1R	Kras	1360/1355.7/1690.1	1033.5/1165.1/2801.8	1360	1165.1	-0.22289	54507	15647	1.5575	0.059672	0.94033	0.11934	0.23491	FALSE
Kras_T2_2R	Kras	365.43/391.13/514.11	296.92/519.56/202.69	391.13	296.92	-0.39639	7892	3664.4	1.5562	0.059825	0.94018	0.11965	0.23524	FALSE
Kras_4b_K167_1F	Kras	0/107.34/155.65	0/63.012/1075	107.34	63.012	-0.75914	6927.7	816.87	1.5516	0.060378	0.93962	0.12076	0.23713	FALSE
Kras_Intron2_45R	Kras	1147.2/1138.8/1193.3	972.03/844.13/3280.7	1147.2	972.03	-0.23879	1098.2	12830	1.5463	0.061014	0.93899	0.12203	0.23935	FALSE
Kras_N86_1F	Kras	558.17/558.02/476.37	1142.9/672.93/272.24	558.02	672.93	0.26969	3332.9	5540.8	1.5437	0.93867	0.061332	0.12266	0.24032	TRUE
Kras_4a_A155_3F	Kras	538.13/398.48/482.66	377.14/335.27/441.14	482.66	377.14	-0.35507	5081.4	4679.9	1.5425	0.06148	0.93852	0.12296	0.24062	FALSE
Kras_5UTR_16F	Kras	1287.5/1185.1/1040.8	1020/996.31/1007.5	1185.1	1007.5	-0.23411	15657	13327	1.5391	0.061889	0.93811	0.12378	0.24183	FALSE
Kras_S39_2F	Kras	589.01/441.12/669.75	478.2/470.81/387.49	589.01	470.81	-0.32253	14195	5900.6	1.5387	0.061935	0.93807	0.12387	0.24183	FALSE
Kras_A59_3R	Kras	482.62/664.62/514.11	696.98/622.99/337.81	514.11	622.99	0.27665	11823	5036.6	1.5342	0.93752	0.062484	0.12497	0.24349	TRUE
Kras_Y96_1R	Kras	359.26/454.35/350.6	270.88/395.91/164.93	359.26	270.88	-0.40611	4558.7	3319.6	1.5341	0.062504	0.9375	0.12501	0.24349	FALSE
Kras_D126_2R	Kras	627.56/775.64/707.49	701.15/576.62/125.19	707.49	576.62	-0.29461	5516.8	7304.4	1.5312	0.062863	0.93714	0.12573	0.24461	FALSE
Kras_T58_2R	Kras	567.42/468.32/624.16	316.72/682.44/2346.8	567.42	682.44	0.26585	6519.8	5649.6	1.5302	0.93702	0.062984	0.12597	0.24479	TRUE
Kras_G12C_L6_3R	Kras	565.88/458.77/545.55	681.36/241.35/433.19	545.55	433.19	-0.33202	3972.4	5396.9	1.5294	0.063078	0.93692	0.12616	0.24487	FALSE
Kras_N85_1F	Kras	208.16/310.99/212.25	236.5/147.43/73.523	212.25	147.43	-0.52278	4883.6	1801	1.5274	0.063332	0.93667	0.12666	0.24557	FALSE
Kras_G12C_G12_3F	Kras	311.46/220.56/290.86	420.9/368.56/164.93	290.86	368.56	0.34057	2683.1	2596.9	1.5249	0.93636	0.063645	0.12729	0.2465	TRUE
Kras_4b_3UTR_34R	Kras	676.9/649.18/627.3	773.04/840.56/464.99	649.18	773.04	0.25156	623.36	6608.2	1.5236	0.93619	0.063806	0.12761	0.24684	TRUE
Kras_4b_K172_1R	Kras	3045.3/2698.2/2627.1	3250.5/2414.7/1522.1	2698.2	2414.7	-0.1601	62754	34817	1.5194	0.064331	0.93567	0.12866	0.24851	FALSE
Kras_G12C_V7_1R	Kras	528.87/559.49/391.48	321.93/419.69/419.28	528.87	419.28	-0.33429	9907.8	5205.4	1.519	0.064384	0.93562	0.12877	0.24851	FALSE
Kras_Q129_2R	Kras	490.33/508.02/459.08	351.1/430.39/385.5	490.33	385.5	-0.34621	644.79	4766.5	1.5183	0.064467	0.93553	0.12893	0.24854	FALSE
Kras_T35_1F	Kras	568.96/604.34/504.67	394.85/1557.5/455.05	568.96	455.05	-0.32168	2692.2	5667.5	1.5131	0.065122	0.93488	0.13024	0.25057	FALSE
Kras_T2_1R	Kras	380.85/307.31/455.94	290.67/236.59/1528.1	380.85	290.67	-0.38867	5522.6	3552.7	1.513	0.065142	0.93486	0.13028	0.25057	FALSE
Kras_T87_3R	Kras	237.45/288.2/254.69	183.36/311.5/75.511	254.69	183.36	-0.47188	709.9	2225.7	1.512	0.065266	0.93473	0.13053	0.25068	FALSE
Kras_M67_2F	Kras	340.76/261/360.03	231.29/316.25/256.34	340.76	256.34	-0.40932	3366.9	3121.7	1.511	0.065394	0.93461	0.13079	0.25068	FALSE
Kras_V7_2F	Kras	317.63/252.17/298.72	317.76/376.89/395.44	298.72	376.89	0.33435	1262	2678.7	1.5103	0.93452	0.065477	0.13095	0.25068	TRUE
Kras_4b_Intron4_75R	Kras	205.07/124.25/110.05	203.16/77.279/31.794	124.25	77.279	-0.6781	3367	967.78	1.5101	0.065512	0.93449	0.13102	0.25068	FALSE
Kras_E98_1R	Kras	305.3/250.7/325.44	384.44/148.61/868.37	305.3	384.44	0.33155	1693.2	2747.4	1.5098	0.93446	0.065545	0.13109	0.25068	TRUE
Kras_4b_S181_2R	Kras	1022.3/770.49/756.22	1488.8/905.95/397.42	770.49	905.95	0.23338	31801	8067.6	1.5081	0.93424	0.06576	0.13152	0.25122	TRUE
Kras_G10_3F	Kras	197.36/283.05/224.82	186.49/131.97/158.97	224.82	158.97	-0.4974	2072.3	1925.5	1.5007	0.066712	0.93329	0.13342	0.25457	FALSE
Kras_4b_K167_3R	Kras	1699.2/1768.9/1800.2	1986.8/1634.8/2418.3	1768.9	1986.8	0.16748	2918.8	21264	1.4941	0.93242	0.067576	0.13515	0.25757	TRUE
Kras_L79_2R	Kras	519.62/508.02/661.89	413.61/720.48/230.51	519.62	413.61	-0.3285	10188	5099.6	1.4846	0.068827	0.93117	0.13765	0.26204	FALSE
Kras_4b_T183_3F	Kras	345.39/308.78/248.41	329.22/187.85/230.51	308.78	230.51	-0.42022	2492.6	2783.9	1.4836	0.068956	0.93104	0.13791	0.26223	FALSE
Kras_4a_I188_1R	Kras	752.45/827.84/853.7	874.09/689.57/600.11	827.84	689.57	-0.2633	3176.1	8771.4	1.4763	0.069926	0.93007	0.13985	0.26562	FALSE
Kras_Q99_2R	Kras	413.23/427.15/363.18	504.25/321.01/13.91	413.23	321.01	-0.36334	1349.6	3906.3	1.4756	0.07003	0.92997	0.14006	0.26568	FALSE
Kras_Q150_1F	Kras	746.28/716.09/740.5	711.57/611.1/208.65	740.5	611.1	-0.27668	314.75	7703	1.4744	0.070191	0.92981	0.14038	0.26568	FALSE
Kras_K16_2R	Kras	118.73/186.01/168.22	113.56/140.29/65.575	168.22	113.56	-0.56284	1383.1	1375.2	1.4741	0.070226	0.92977	0.14045	0.26568	FALSE
Kras_G138_1R	Kras	565.88/634.48/490.52	455.28/769.23/228.52	565.88	455.28	-0.31312	5192.2	5631.7	1.4738	0.07027	0.92973	0.14054	0.26568	FALSE
Kras_V9_3R	Kras	127.98/182.33/146.21	95.848/139.1/35.768	146.21	95.848	-0.60411	818.46	1168.8	1.4733	0.070337	0.92966	0.14067	0.26568	FALSE
Kras_D38_3R	Kras	180.4/125.72/0	135.44/79.657/0	125.72	79.657	-0.65176	9397.8	981.06	1.4708	0.07067	0.92933	0.14134	0.26664	FALSE
Kras_4a_K173_2F	Kras	292.96/308.05/355.32	665.73/209.25/385.5	308.05	385.5	0.32263	1230.8	2776.2	1.47	0.92921	0.070786	0.14157	0.26678	TRUE
Kras_E3_3R	Kras	1982.9/1645.4/1652.4	1619/1446.9/699.47	1652.4	1446.9	-0.19144	54646	19639	1.4662	0.071302	0.9287	0.1426	0.26842	FALSE
Kras_4b_3UTR_75F	Kras	402.44/339.66/350.6	452.15/267.51/202.69	350.6	267.51	-0.38898	1403.4	3226.7	1.4628	0.071761	0.92824	0.14352	0.26952	FALSE
Kras_F82_2R	Kras	428.65/420.54/361.6	328.18/443.46/298.07	420.54	328.18	-0.35679	1769.4	3986.8	1.4628	0.071768	0.92823	0.14354	0.26952	FALSE
Kras_R41_1F	Kras	217.41/313.2/320.73	204.2/235.4/526.59	313.2	235.4	-0.41041	4616	2830.1	1.4623	0.071834	0.92817	0.14367	0.26952	FALSE
Kras_E31_1R	Kras	1213.5/1155.7/1312.8	1073.1/1042.7/451.08	1213.5	1042.7	-0.21866	6597.3	13699	1.4593	0.072238	0.92776	0.14448	0.27073	FALSE
Kras_E107_2F	Kras	858.84/752.11/677.61	531.33/622.99/1901.7	752.11	622.99	-0.27134	8470.6	7843.8	1.4579	0.072432	0.92757	0.14486	0.27115	FALSE
Kras_4a_I188_3R	Kras	504.2/529.35/592.72	465.7/424.44/401.4	529.35	424.44	-0.31797	2324	5210.8	1.4532	0.073078	0.92692	0.14616	0.27327	FALSE
Kras_Y4_3F	Kras	292.96/381.57/235.83	218.78/388.77/51.665	292.96	218.78	-0.41954	5557.8	2618.8	1.4495	0.073596	0.9264	0.14719	0.2749	FALSE
Kras_4a_E174_1R	Kras	1784/1993.1/1757.7	2434.8/1498/1571.8	1784	1571.8	-0.18257	22217	21476	1.4478	0.073835	0.92617	0.14767	0.27521	FALSE
Kras_V9_3F	Kras	302.21/236.74/260.98	330.26/366.19/15.897	260.98	330.26	0.33849	1143.9	2289.7	1.4478	0.92616	0.073843	0.14769	0.27521	TRUE
Kras_G12C_V9_1R	Kras	485.7/526.4/514.11	616.76/498.15/816.71	514.11	616.76	0.26218	479.08	5036.6	1.4465	0.92598	0.074019	0.14804	0.27551	TRUE
Kras_4a_3UTR_2R	Kras	342.3/374.22/408.77	683.44/288.91/57.626	374.22	288.91	-0.37214	1106.2	3480.8	1.446	0.074089	0.92591	0.14818	0.27551	FALSE
Kras_E63_1F	Kras	246.7/259.53/278.28	190.65/274.64/101.34	259.53	190.65	-0.44292	258	2274.9	1.444	0.074371	0.92563	0.14874	0.27569	FALSE
Kras_S136_3R	Kras	983.74/1107.9/1086.4	643.85/1247.2/927.98	1086.4	927.98	-0.22713	5500.9	12041	1.4435	0.074436	0.92556	0.14887	0.27569	FALSE
Kras_splice_6F	Kras	530.42/613.89/515.68	426.11/381.64/490.82	530.42	426.11	-0.31524	3592.9	5223	1.4433	0.07447	0.92553	0.14894	0.27569	FALSE
Kras_splice_14F	Kras	373.14/315.4/504.67	447.99/231.84/288.13	373.14	288.13	-0.37185	10317	3469.2	1.4433	0.074471	0.92553	0.14894	0.27569	FALSE
Kras_D105_2R	Kras	1042.3/1435.1/1091.1	932.44/1760.8/528.57	1091.1	932.44	-0.22648	60362	12102	1.4423	0.07461	0.92539	0.14922	0.27569	FALSE
Kras_4a_splice_31R	Kras	417.86/498.47/410.34	327.13/462.49/276.21	417.86	327.13	-0.35217	3277.3	3957.2	1.4422	0.074627	0.92537	0.14925	0.27569	FALSE
Kras_4a_Q165_3F	Kras	243.62/160.27/0	108.35/139.1/0	160.27	108.35	-0.56056	16317	1300.1	1.4401	0.074923	0.92508	0.14985	0.27647	FALSE
Kras_4b_M170_2R	Kras	3466.2/3529/3713.5	3786/3214.8/2742.2	3529	3214.8	-0.13447	18998	47645	1.4392	0.075045	0.92495	0.15009	0.27662	FALSE
Kras_Q70_3R	Kras	1289/1171.9/1496.7	1812.8/995.12/1114.8	1289	1114.8	-0.20936	28427	14699	1.4373	0.075313	0.92469	0.15063	0.2773	FALSE
Kras_intron2_55F	Kras	237.45/314.67/279.85	208.37/218.76/164.93	279.85	208.37	-0.42377	1504.8	2483.1	1.4345	0.075709	0.92429	0.15142	0.278	FALSE
Kras_4b_T186_2R	Kras	800.25/740.35/764.08	585.51/1135.4/635.88	764.08	635.88	-0.2646	935.63	7989.5	1.4343	0.075738	0.92426	0.15148	0.278	FALSE
Kras_4a_splice_32R	Kras	963.69/894.74/834.83	1102.3/581.38/1035.3	894.74	1035.3	0.21027	4171.5	9602.9	1.4342	0.92425	0.075751	0.1515	0.278	TRUE
Kras_V114_1R	Kras	437.9/426.42/394.62	915.77/335.27/135.12	426.42	335.27	-0.34601	571.48	4051.7	1.4319	0.076089	0.92391	0.15218	0.27894	FALSE
Kras_4b_V152_3R	Kras	276/269.82/267.27	200.03/216.38/75.511	269.82	200.03	-0.42991	22.351	2380	1.4305	0.076285	0.92372	0.15257	0.27908	FALSE
Kras_4b_K178_1R	Kras	2294.4/2358.5/2506.1	2111.8/2264.9/1573.8	2358.5	2111.8	-0.15935	12944	29753	1.4305	0.076293	0.92371	0.15259	0.27908	FALSE
Kras_Y71_1F	Kras	558.17/708.73/723.21	586.55/431.58/729.27	708.73	586.55	-0.27257	11440	7319.4	1.4282	0.076622	0.92338	0.15324	0.27997	FALSE
Kras_D30_3R	Kras	800.25/639.63/591.14	625.1/420.88/524.6	639.63	524.6	-0.28552	14075	6495.1	1.4273	0.076751	0.92325	0.1535	0.28014	FALSE
Kras_Q22_2F	Kras	633.72/553.61/880.43	375.06/519.56/926	633.72	519.56	-0.28608	33641	6425.3	1.4243	0.077182	0.92282	0.15436	0.28141	FALSE
Kras_4b_splice_40R	Kras	103.31/155.13/0	63.552/231.84/0	103.31	63.552	-0.69232	6678.9	781.44	1.4229	0.077385	0.92262	0.15477	0.28184	FALSE
Kras_G12C_V14_3R	Kras	302.21/246.29/355.32	376.1/457.73/228.52	302.21	376.1	0.31461	2973.5	2715.1	1.418	0.9219	0.078098	0.1562	0.28413	TRUE
Kras_splice_24R	Kras	568.96/638.16/520.4	462.57/542.14/129.16	568.96	462.57	-0.29807	3573.2	5667.5	1.4132	0.078795	0.9212	0.15759	0.28636	FALSE
Kras_E107_2R	Kras	937.48/911.65/1004.6	793.87/795.38/937.92	937.48	795.38	-0.23686	2588.2	10140	1.4111	0.079101	0.9209	0.1582	0.28716	FALSE
Kras_F28_1F	Kras	772.49/751.38/635.17	850.13/626.56/311.98	751.38	626.56	-0.26171	6975.5	7834.9	1.4101	0.079248	0.92075	0.1585	0.28738	FALSE
Kras_4b_L159_2R	Kras	414.77/338.93/361.6	595.93/237.78/280.18	361.6	280.18	-0.36688	1670.6	3344.8	1.4078	0.079592	0.92041	0.15918	0.28792	FALSE
Kras_V81_3R	Kras	271.38/249.97/249.98	225.04/184.28/180.83	249.98	184.28	-0.43784	228.92	2177.9	1.4077	0.079604	0.9204	0.15921	0.28792	FALSE
Kras_4a_Y166_3R	Kras	650.68/619.78/561.27	508.41/681.25/313.96	619.78	508.41	-0.28524	2189	6261	1.4074	0.079654	0.92035	0.15931	0.28792	FALSE
Kras_4b_L159_1R	Kras	433.28/399.95/400.91	314.63/263.94/381.53	400.91	314.63	-0.34862	524.27	3771.2	1.4049	0.080022	0.91998	0.16004	0.28885	FALSE
Kras_4a_K184_1R	Kras	490.33/613.89/564.42	596.97/738.32/669.66	564.42	669.66	0.24627	3968.7	5614.8	1.4045	0.91992	0.080083	0.16017	0.28885	TRUE
Kras_F141_1R	Kras	413.23/419.8/432.35	380.27/331.71/246.4	419.8	331.71	-0.33888	100.36	3978.7	1.3966	0.081265	0.91873	0.16253	0.2928	FALSE
Kras_Y32_3R	Kras	817.21/843.28/576.99	1011.6/454.17/687.54	817.21	687.54	-0.24892	29192	8640.3	1.395	0.081513	0.91849	0.16303	0.29338	FALSE
Kras_4b_3UTR_49R	Kras	510.37/490.38/528.26	335.47/412.55/701.45	510.37	412.55	-0.3063	359.76	4994	1.3842	0.083152	0.91685	0.1663	0.29864	FALSE
Kras_F78_2R	Kras	510.37/432.3/687.05	418.82/412.55/224.54	510.37	412.55	-0.3063	18655	4994	1.3842	0.083152	0.91685	0.1663	0.29864	FALSE
Kras_D54_2R	Kras	806.42/680.06/583.28	564.67/504.1/572.29	680.06	564.67	-0.26782	12666	6975.7	1.3816	0.08355	0.91645	0.1671	0.29975	FALSE
Kras_splice_29F	Kras	365.43/376.42/600.58	560.5/294.85/212.62	376.42	294.85	-0.35132	25183	3504.7	1.3779	0.084115	0.91588	0.16823	0.30131	FALSE
Kras_V125_3R	Kras	379.31/337.46/358.46	279.21/303.17/57.626	358.46	279.21	-0.35932	437.88	3311	1.3773	0.084216	0.91578	0.16843	0.30131	FALSE
Kras_A59_3F	Kras	613.68/666.83/646.17	495.91/1162.8/534.54	646.17	534.54	-0.27316	741.24	6572.5	1.377	0.084255	0.91574	0.16851	0.30131	FALSE
Kras_4a_F156_1F	Kras	396.27/466.85/454.36	363.6/365/135.12	454.36	363.6	-0.32071	1765.4	4362.2	1.3742	0.084684	0.91532	0.16937	0.30234	FALSE
Kras_G12C_Y4_2F	Kras	558.17/483.76/374.18	389.64/361.43/880.29	483.76	389.64	-0.31142	8772.3	4692.4	1.374	0.084724	0.91528	0.16945	0.30234	FALSE
Kras_5UTR_12F	Kras	1626.7/1265.3/861.56	1281.5/1100.9/1088.9	1265.3	1100.9	-0.20056	146810	14383	1.3704	0.085286	0.91471	0.17057	0.30402	FALSE
Kras_4a_R151_3F	Kras	707.73/716.82/616.3	629.26/590.89/508.7	707.73	590.89	-0.25992	4221.6	7307.4	1.3669	0.085833	0.91417	0.17167	0.30565	FALSE
Kras_F90_3F	Kras	926.69/930.77/753.08	915.77/790.63/234.48	926.69	790.63	-0.22881	15078	10004	1.3603	0.086862	0.91314	0.17372	0.30899	FALSE
Kras_S106_3R	Kras	1188.8/1124.9/1309.6	1678.4/1345.9/846.51	1188.8	1345.9	0.17886	9344.2	13375	1.3579	0.91275	0.087246	0.17449	0.31002	TRUE
Kras_Intron2_19R	Kras	456.4/558.02/647.74	333.39/630.12/457.04	558.02	457.04	-0.28743	9188	5540.8	1.3566	0.087452	0.91255	0.1749	0.31043	FALSE
Kras_Y40_1R	Kras	370.06/354.37/350.6	1066.8/431.58/254.35	354.37	431.58	0.28364	130.19	3267.1	1.3508	0.91162	0.088384	0.17677	0.3134	TRUE
Kras_4a_T158_1R	Kras	673.81/727.11/551.84	738.66/785.87/894.2	673.81	785.87	0.22164	8859.4	6901.1	1.3489	0.91132	0.088681	0.17736	0.31412	TRUE
Kras_Q129_3R	Kras	419.4/447.74/246.83	334.43/373.32/230.51	419.4	334.43	-0.32576	15291	3974.2	1.3479	0.088852	0.91115	0.1777	0.31419	FALSE
Kras_R123_1R	Kras	410.15/444.8/437.07	350.05/303.17/389.48	437.07	350.05	-0.31946	392.26	4169.7	1.3475	0.088904	0.9111	0.17781	0.31419	FALSE
Kras_4a_I183_1F	Kras	198.91/222.77/160.36	96.89/143.86/431.2	198.91	143.86	-0.46468	1027.4	1670.3	1.3469	0.089005	0.91099	0.17801	0.31419	FALSE
Kras_4a_S172_1F	Kras	410.15/456.56/446.5	738.66/316.25/534.54	446.5	534.54	0.25909	711.44	4274.6	1.3465	0.91093	0.089074	0.17815	0.31419	TRUE
Kras_D105_3R	Kras	1392.3/1555.7/1347.4	997.03/1941.5/1222.1	1392.3	1222.1	-0.18803	14352	16082	1.3426	0.089699	0.9103	0.1794	0.31607	FALSE
Kras_Q25_2F	Kras	669.19/730.79/726.35	670.94/609.91/449.09	726.35	609.91	-0.25169	1643.8	7531.8	1.3417	0.089848	0.91015	0.1797	0.31626	FALSE
Kras_G138_1F	Kras	735.49/607.28/553.41	725.11/470.81/502.74	607.28	502.74	-0.27205	9669.9	6114.2	1.3369	0.090629	0.90937	0.18126	0.31867	FALSE
Kras_Y64_3F	Kras	340.76/170.57/232.68	260.46/112.95/172.88	232.68	172.88	-0.42647	7769.6	2003.9	1.336	0.090781	0.90922	0.18156	0.31887	FALSE
Kras_D119_3R	Kras	437.9/571.99/427.64	191.7/384.02/351.72	437.9	351.72	-0.31537	9042.2	4178.9	1.3332	0.091241	0.90876	0.18248	0.32015	FALSE
Kras_G12C_A11_3F	Kras	266.75/324.96/275.13	209.41/762.09/153.01	275.13	209.41	-0.39218	1276.5	2434.5	1.3321	0.091419	0.90858	0.18284	0.32044	FALSE
Kras_N26_1R	Kras	388.56/422.01/490.52	2160.8/315.06/337.81	422.01	337.81	-0.3202	2906.6	4003	1.3308	0.091635	0.90836	0.18327	0.32087	FALSE
Kras_F141_3R	Kras	553.54/609.48/753.08	505.29/550.47/385.5	609.48	505.29	-0.26999	11875	6140.1	1.3297	0.091804	0.9082	0.18361	0.32112	FALSE
Kras_V45_2F	Kras	191.2/232.32/309.72	133.35/184.28/172.88	232.32	172.88	-0.42425	3840.9	2000.3	1.3291	0.091906	0.90809	0.18381	0.32115	FALSE
Kras_4b_V152_1F	Kras	403.98/403.63/317.58	566.76/311.5/321.91	403.63	321.91	-0.32544	3701.8	3800.9	1.3254	0.092521	0.90748	0.18504	0.32296	FALSE
Kras_A130_1F	Kras	185.03/180.86/256.27	189.61/133.16/83.459	185.03	133.16	-0.47159	2546.1	1535.8	1.3236	0.092822	0.90718	0.18564	0.32337	FALSE
Kras_5UTR_3F	Kras	274.46/343.34/177.66	280.25/209.25/139.1	274.46	209.25	-0.38974	7057.5	2427.6	1.3235	0.092833	0.90717	0.18567	0.32337	FALSE
Kras_splice_7R	Kras	553.54/635.95/632.02	737.62/505.29/1704.9	632.02	737.62	0.22257	3087	6405.2	1.3194	0.90648	0.093519	0.18704	0.32543	TRUE
Kras_4b_splice_38R	Kras	158.82/194.09/177.66	226.08/127.21/125.19	177.66	127.21	-0.47865	312.56	1465.1	1.3179	0.093769	0.90623	0.18754	0.32596	FALSE
Kras_K147_3R	Kras	892.76/873.42/1122.5	763.66/764.47/912.09	892.76	764.47	-0.22354	26587	9578.2	1.3109	0.094951	0.90505	0.1899	0.32965	FALSE
Kras_I55_2R	Kras	471.82/494.06/444.93	383.39/645.58/164.93	471.82	383.39	-0.29872	608.77	4557.9	1.3098	0.095125	0.90487	0.19025	0.32965	FALSE
Kras_P140_3F	Kras	471.82/559.49/418.2	383.39/514.8/176.85	471.82	383.39	-0.29872	5280.2	4557.9	1.3098	0.095125	0.90487	0.19025	0.32965	FALSE
Kras_5UTR_15F	Kras	1139.5/1277.8/1105.3	991.82/1474.3/747.16	1139.5	991.82	-0.20002	10151	12730	1.3086	0.09533	0.90467	0.19066	0.33002	FALSE
Kras_Y32_3F	Kras	427.11/359.51/254.69	402.15/284.15/93.395	359.51	284.15	-0.33833	7778	3322.3	1.3075	0.095522	0.90448	0.19104	0.33034	FALSE
Kras_4a_3UTR_5R	Kras	794.08/640.36/614.73	440.69/535.01/560.37	640.36	535.01	-0.25887	12144	6503.8	1.3063	0.095721	0.90428	0.19144	0.33069	FALSE
Kras_4b_3UTR_81F	Kras	854.22/724.17/694.91	604.26/611.1/711.39	724.17	611.1	-0.24456	8883.7	7505.5	1.3052	0.095917	0.90408	0.19183	0.33103	FALSE
Kras_K101_1R	Kras	650.68/829.31/668.18	560.5/768.04/351.72	668.18	560.5	-0.2531	13134	6834	1.3025	0.096368	0.90363	0.19274	0.33222	FALSE
Kras_H95_1F	Kras	434.82/526.4/366.32	545.92/403.04/518.64	434.82	518.64	0.25378	6540	4144.7	1.302	0.90354	0.096461	0.19292	0.33222	TRUE
Kras_L19_1F	Kras	363.89/327.16/308.15	256.29/489.83/111.28	327.16	256.29	-0.35103	855.15	2977.4	1.2989	0.096989	0.90301	0.19398	0.3337	FALSE
Kras_4b_X189_3R	Kras	300.67/355.1/331.73	225.04/260.37/282.17	331.73	260.37	-0.34826	755.47	3025.8	1.2973	0.097265	0.90274	0.19453	0.3343	FALSE
Kras_R41_2F	Kras	234.37/531.55/451.22	165.65/536.2/977.66	451.22	536.2	0.24844	26738	4327.1	1.2919	0.9018	0.098199	0.1964	0.33717	TRUE
Kras_P140_1F	Kras	516.54/359.51/215.39	301.09/285.34/127.18	359.51	285.34	-0.33233	22714	3322.3	1.2869	0.099069	0.90093	0.19814	0.33981	FALSE
Kras_4b_3UTR_93F	Kras	744.74/890.33/784.52	667.81/726.43/524.6	784.52	667.81	-0.23205	6388.8	8239	1.2858	0.099257	0.90074	0.19851	0.34011	FALSE
Kras_R123_3F	Kras	439.44/255.12/316.01	384.44/212.82/411.33	316.01	384.44	0.28196	9471.9	2859.7	1.2795	0.89964	0.10036	0.20071	0.34323	TRUE
Kras_D33_1F	Kras	403.98/458.77/303.43	329.22/596.83/482.87	403.98	482.87	0.25677	6555.6	3804.8	1.279	0.89955	0.10045	0.20091	0.34323	TRUE
Kras_L23_1R	Kras	872.72/791.81/738.93	675.11/866.72/357.68	791.81	675.11	-0.22973	4671.2	8328.3	1.2789	0.10047	0.89953	0.20095	0.34323	FALSE
Kras_4b_R182_2F	Kras	487.24/433.03/509.39	912.64/234.22/399.41	487.24	399.41	-0.28612	1714.5	4731.7	1.2769	0.10083	0.89917	0.20165	0.34404	FALSE
Kras_4b_M170_1R	Kras	2673.7/2544.5/2872.4	2436.8/2392.1/2996.6	2673.7	2436.8	-0.13376	28084	34447	1.276	0.10098	0.89902	0.20196	0.34404	FALSE
Kras_L120_3F	Kras	407.06/475.68/407.2	267.75/328.14/534.54	407.2	328.14	-0.31057	2344.7	3840.1	1.2758	0.10102	0.89898	0.20204	0.34404	FALSE
Kras_4a_I163_1F	Kras	365.43/287.46/278.28	222.95/263.94/47.691	287.46	222.95	-0.36521	3081.7	2561.8	1.2746	0.10123	0.89877	0.20245	0.34411	FALSE
Kras_4b_3UTR_27R	Kras	814.13/825.63/800.25	695.94/609.91/772.99	814.13	695.94	-0.22598	162.53	8602.4	1.2742	0.10129	0.89871	0.20258	0.34411	FALSE
Kras_4b_K176_2R	Kras	2308.2/2587.2/2738.8	1973.2/2355.2/2529.6	2587.2	2355.2	-0.13545	50393	33149	1.2739	0.10135	0.89865	0.2027	0.34411	FALSE
Kras_E63_1R	Kras	1060.8/984.44/1089.5	845.97/1198.4/2940.9	1060.8	1198.4	0.17579	3329.9	11711	1.2714	0.89821	0.10179	0.20357	0.34525	TRUE
Kras_4a_R161_1R	Kras	766.33/733.73/801.82	1111.6/652.71/512.68	766.33	652.71	-0.23118	1161	8016.8	1.2689	0.10224	0.89776	0.20447	0.34641	FALSE
Kras_4a_K169_1F	Kras	152.65/102.93/174.51	159.4/108.19/29.807	152.65	108.19	-0.49278	1475.1	1228.6	1.2684	0.10233	0.89767	0.20467	0.34641	FALSE
Kras_4b_3UTR_112F	Kras	390.1/480.82/372.61	313.59/429.2/125.19	390.1	313.59	-0.31407	4268.1	3653.2	1.2659	0.10278	0.89722	0.20556	0.34757	FALSE
Kras_4b_D154_3R	Kras	356.18/240.41/347.45	276.08/215.19/391.46	347.45	276.08	-0.33064	5767.2	3193.1	1.263	0.10329	0.89671	0.20659	0.34895	FALSE
Kras_4a_Y157_3F	Kras	689.23/546.26/562.84	1146/468.43/174.87	562.84	468.43	-0.26438	8124.5	5596.6	1.262	0.10347	0.89653	0.20694	0.3492	FALSE
Kras_4b_R184_3F	Kras	419.4/499.2/382.04	418.82/340.03/206.66	419.4	340.03	-0.30186	3882.1	3974.2	1.259	0.10402	0.89598	0.20803	0.35069	FALSE
Kras_L133_1R	Kras	2246.6/2196.8/2323.7	2035.7/1948.6/2706.5	2246.6	2035.7	-0.1421	4214.1	28110	1.2574	0.1043	0.8957	0.2086	0.35097	FALSE
Kras_V114_3R	Kras	402.44/413.92/322.3	325.05/445.84/234.48	402.44	325.05	-0.30725	3277	3787.9	1.2574	0.10431	0.89569	0.20862	0.35097	FALSE
Kras_V103_3F	Kras	436.36/458.77/393.05	415.69/355.49/164.93	436.36	355.49	-0.29498	1189	4161.8	1.2536	0.10499	0.89501	0.20998	0.3529	FALSE
Kras_G10_3R	Kras	137.23/167.63/176.09	233.37/121.27/87.433	167.63	121.27	-0.46377	497.75	1369.5	1.2527	0.10517	0.89483	0.21033	0.35314	FALSE
Kras_S145_1F	Kras	1117.9/1253.5/6862.6	1104.3/941.62/8141.2	1253.5	1104.3	-0.18265	15740000	14228	1.2507	0.10552	0.89448	0.21105	0.354	FALSE
Kras_G12C_G12_1R	Kras	453.32/402.16/482.66	370.89/267.51/393.45	453.32	370.89	-0.28883	1739.4	4350.6	1.2497	0.1057	0.8943	0.21141	0.35425	FALSE
Kras_V125_1F	Kras	160.36/133.07/180.8	118.77/115.32/7.9485	160.36	115.32	-0.47211	581.25	1300.9	1.2486	0.10591	0.89409	0.21181	0.35457	FALSE
Kras_K128_1F	Kras	343.85/363.93/449.65	287.54/436.33/455.05	363.93	436.33	0.26113	3875.7	3369.8	1.2473	0.89386	0.10614	0.21228	0.355	TRUE
Kras_R68_1R	Kras	1088.6/1094.7/1278.2	2268.1/863.15/1232	1094.7	1232	0.17032	16850	12149	1.2457	0.89356	0.10644	0.21289	0.35566	TRUE
Kras_D38_1F	Kras	461.03/384.51/474.8	378.18/348.35/808.76	461.03	378.18	-0.28509	3022.4	4436.8	1.2438	0.10679	0.89321	0.21359	0.35629	FALSE
Kras_A18_2R	Kras	131.06/152.92/155.65	101.06/131.97/109.29	152.92	109.29	-0.48088	242.64	1231.2	1.2435	0.10685	0.89315	0.21369	0.35629	FALSE
Kras_I100_2R	Kras	1039.2/826.37/842.69	725.11/834.62/544.47	842.69	725.11	-0.21653	19449	8955.1	1.2425	0.10702	0.89298	0.21405	0.35653	FALSE
Kras_intron1_26F	Kras	831.09/781.52/915.02	1122.1/714.54/447.1	831.09	714.54	-0.21771	4750.4	8811.5	1.2416	0.10719	0.89281	0.21438	0.35673	FALSE
Kras_Y64_2R	Kras	764.79/832.25/1165	549.04/715.73/739.21	832.25	715.73	-0.21733	57635	8825.9	1.2403	0.10743	0.89257	0.21486	0.35718	FALSE
Kras_4a_splice_34F	Kras	1013/1073.4/891.43	882.43/1460/528.57	1013	882.43	-0.19892	9215.1	11098	1.2397	0.10754	0.89246	0.21508	0.35719	FALSE
Kras_4b_T186_3R	Kras	427.11/416.12/352.17	338.59/260.37/560.37	416.12	338.59	-0.29666	2105.4	3938.2	1.2354	0.10833	0.89167	0.21667	0.35947	FALSE
Kras_4b_3UTR_107F	Kras	346.93/327.9/316.01	260.46/400.66/65.575	327.9	260.46	-0.33107	251.73	2985.2	1.2344	0.10853	0.89147	0.21706	0.35976	FALSE
Kras_E62_2F	Kras	319.17/413.92/360.03	246.91/288.91/600.11	360.03	288.91	-0.31654	2286.6	3327.9	1.2329	0.1088	0.8912	0.2176	0.3603	FALSE
Kras_4b_3UTR_117F	Kras	815.67/984.44/786.1	674.06/1117.6/701.45	815.67	701.45	-0.21735	14679	8621.3	1.2301	0.10933	0.89067	0.21866	0.36171	FALSE
Kras_Y71_2F	Kras	650.68/563.9/451.22	1757.6/472/246.4	563.9	472	-0.25616	10114	5608.8	1.2271	0.10989	0.89011	0.21978	0.36319	FALSE
Kras_Intron2_43R	Kras	1174.9/1066/1202.7	1034.5/1215.1/842.54	1174.9	1034.5	-0.18343	6314.7	13193	1.2223	0.11079	0.88921	0.22159	0.36525	FALSE
Kras_L113_1R	Kras	770.95/513.17/600.58	414.65/951.13/695.49	600.58	695.49	0.21136	18334	6035.7	1.2217	0.88909	0.11091	0.22182	0.36525	TRUE
Kras_V125_2R	Kras	787.91/631.54/665.04	765.74/625.37/3109.8	665.04	765.74	0.20314	8110.5	6796.5	1.2216	0.88907	0.11093	0.22187	0.36525	TRUE
Kras_4a_T177_1F	Kras	464.11/347.02/355.32	1095/177.15/425.24	355.32	425.24	0.25852	5953	3277.2	1.2215	0.88905	0.11095	0.22189	0.36525	TRUE
Kras_4a_D154_3R	Kras	178.86/284.52/182.37	129.19/439.9/135.12	182.37	135.12	-0.42987	5223.4	1510.3	1.2158	0.11203	0.88797	0.22405	0.3681	FALSE
Kras_4a_R167_1R	Kras	730.86/539.64/694.91	654.27/592.08/470.95	694.91	592.08	-0.23067	12701	7153.4	1.2158	0.11203	0.88797	0.22406	0.3681	FALSE
Kras_4b_K178_3F	Kras	112.56/210.27/136.78	96.89/158.13/0	136.78	96.89	-0.49314	2993.5	1081.8	1.2129	0.11259	0.88741	0.22517	0.36956	FALSE
Kras_4b_R161_1R	Kras	552/330.84/254.69	660.52/250.86/264.29	330.84	264.29	-0.32294	27355	3016.3	1.2118	0.11279	0.88721	0.22558	0.36988	FALSE
Kras_V44_2F	Kras	496.49/443.33/347.45	370.89/365/359.67	443.33	365	-0.27979	6009.1	4239.2	1.2031	0.11448	0.88552	0.22895	0.37504	FALSE
Kras_T124_1F	Kras	306.84/288.93/314.44	243.79/184.28/260.31	306.84	243.79	-0.33064	189.16	2763.5	1.1994	0.11519	0.88481	0.23037	0.37682	FALSE
Kras_V45_1R	Kras	544.29/569.78/371.04	456.32/468.43/21.858	544.29	456.32	-0.25382	15334	5382.4	1.1991	0.11525	0.88475	0.23049	0.37682	FALSE
Kras_G12C_A11_2F	Kras	243.62/248.5/227.97	188.57/204.49/119.23	243.62	188.57	-0.36781	134.41	2113.7	1.1974	0.11558	0.88442	0.23116	0.37754	FALSE
Kras_I36_1R	Kras	558.17/485.23/487.38	405.27/580.19/333.84	487.38	405.27	-0.26556	2508	4733.2	1.1935	0.11635	0.88365	0.23269	0.37968	FALSE
Kras_I36_3R	Kras	490.33/683.74/507.82	424.02/647.96/417.3	507.82	424.02	-0.2596	15627	4965	1.1892	0.11718	0.88282	0.23437	0.38204	FALSE
Kras_splice_20R	Kras	922.06/871.95/1243.6	835.55/803.71/488.83	922.06	803.71	-0.19796	52951	9945.5	1.1868	0.11766	0.88234	0.23531	0.38321	FALSE
Kras_K117_3R	Kras	368.52/505.08/547.12	421.94/347.16/466.97	505.08	421.94	-0.25892	10209	4933.9	1.1837	0.11827	0.88173	0.23654	0.38484	FALSE
Kras_A130_2R	Kras	484.16/462.44/580.14	403.19/372.13/490.82	484.16	403.19	-0.26343	4841.9	4696.8	1.1815	0.11871	0.88129	0.23741	0.38588	FALSE
Kras_4a_P178_1R	Kras	619.85/894.01/789.24	1096/896.44/345.76	789.24	896.44	0.18353	19835	8296.8	1.1769	0.88038	0.11962	0.23923	0.38846	TRUE
Kras_M67_1R	Kras	1395.4/1400.6/1869.3	1251.2/1602.7/951.83	1400.6	1251.2	-0.16253	109890	16193	1.1735	0.12031	0.87969	0.24061	0.39033	FALSE
Kras_H94_2R	Kras	339.22/402.89/470.09	326.09/482.7/474.92	402.89	474.92	0.23676	4284.6	3792.9	1.1696	0.87892	0.12108	0.24217	0.39175	TRUE
Kras_4b_3UTR_60R	Kras	323.8/346.28/227.97	362.56/260.37/73.523	323.8	260.37	-0.31345	4844.6	2941.8	1.1694	0.12112	0.87888	0.24223	0.39175	FALSE
Kras_4b_Y157_3F	Kras	382.39/466.85/415.06	274/375.7/341.78	415.06	341.78	-0.27948	1874.9	3926.4	1.1694	0.12113	0.87887	0.24226	0.39175	FALSE
Kras_F82_2F	Kras	320.72/452.15/380.47	450.07/898.82/226.53	380.47	450.07	0.24178	4354.2	3548.5	1.1684	0.87867	0.12133	0.24265	0.39175	TRUE
Kras_4a_R167_3F	Kras	106.39/0/160.36	139.61/0/329.86	106.39	139.61	0.38877	7116.1	808.52	1.1681	0.8786	0.1214	0.2428	0.39175	TRUE
Kras_Q43_2R	Kras	592.09/544.05/704.34	502.16/695.51/423.26	592.09	502.16	-0.23723	7454	5936.6	1.1672	0.12157	0.87843	0.24314	0.39175	FALSE
Kras_4b_K177_3F	Kras	254.41/180.12/221.68	320.88/116.51/170.89	221.68	170.89	-0.37346	1399.2	1894.3	1.1669	0.12163	0.87837	0.24326	0.39175	FALSE
Kras_4a_V181_1F	Kras	229.74/162.48/161.94	90.639/120.08/139.1	162.48	120.08	-0.43315	2262.4	1320.9	1.1666	0.12168	0.87832	0.24336	0.39175	FALSE
Kras_P121_1R	Kras	604.43/460.97/279.85	383.39/399.47/47.691	460.97	383.39	-0.26522	26692	4436.1	1.1648	0.12206	0.87794	0.24411	0.39259	FALSE
Kras_K16_2F	Kras	379.31/297.76/295.57	317.76/357.86/627.93	297.76	357.86	0.26446	3327.7	2668.7	1.1635	0.87769	0.12231	0.24462	0.39303	TRUE
Kras_E98_1F	Kras	323.8/350.69/421.35	416.73/397.1/1432.7	350.69	416.73	0.24827	2857.7	3227.7	1.1624	0.87747	0.12253	0.24507	0.39337	TRUE
Kras_T144_3R	Kras	911.27/791.81/888.29	775.12/592.08/985.61	888.29	775.12	-0.19637	4917.7	9522.2	1.1597	0.12308	0.87692	0.24617	0.39476	FALSE
Kras_4a_K185_1F	Kras	265.21/286.73/245.26	205.24/209.25/236.47	265.21	209.25	-0.34046	430.5	2332.8	1.1586	0.12331	0.87669	0.24662	0.39483	FALSE
Kras_L79_1F	Kras	425.57/444.06/507.82	344.85/368.56/617.99	444.06	368.56	-0.26819	2203.4	4247.4	1.1585	0.12334	0.87666	0.24668	0.39483	FALSE
Kras_L56_3F	Kras	302.21/249.97/251.55	343.8/305.55/288.13	251.55	305.55	0.27955	1284.6	2193.9	1.1529	0.87552	0.12448	0.24895	0.39808	TRUE
Kras_4b_K172_2F	Kras	148.02/161.74/133.64	108.35/61.824/743.18	148.02	108.35	-0.44658	197.63	1185.6	1.1522	0.12461	0.87539	0.24922	0.39814	FALSE
Kras_5UTR_8F	Kras	1161.1/1130/704.34	1633.6/1259.1/673.63	1130	1259.1	0.15589	91077	12606	1.1494	0.87481	0.12519	0.25039	0.39962	TRUE
Kras_T35_1R	Kras	595.18/469.79/562.84	589.68/343.6/476.91	562.84	476.91	-0.23856	4851.8	5596.6	1.1487	0.12534	0.87466	0.25067	0.3997	FALSE
Kras_4a_Q165_1F	Kras	282.17/308.05/270.42	311.51/224.7/123.2	282.17	224.7	-0.32723	403.97	2507	1.1477	0.12555	0.87445	0.2511	0.4	FALSE
Kras_L120_1F	Kras	362.35/355.1/356.89	393.81/291.28/254.35	356.89	291.28	-0.29214	16.501	3294.1	1.143	0.12651	0.87349	0.25303	0.40235	FALSE
Kras_4a_R164_2F	Kras	388.56/260.26/363.18	296.92/253.24/494.79	363.18	296.92	-0.2897	5617.9	3361.7	1.1427	0.12658	0.87342	0.25316	0.40235	FALSE
Kras_A66_2R	Kras	1816.4/1990.2/2069	1811.7/1644.3/5468.6	1990.2	1811.7	-0.13546	18214	24401	1.1424	0.12665	0.87335	0.25329	0.40235	FALSE
Kras_4a_V160_1R	Kras	474.91/358.78/382.04	271.92/313.87/373.58	382.04	313.87	-0.28273	4582.5	3565.6	1.1416	0.12681	0.87319	0.25361	0.40247	FALSE
Kras_L52_1R	Kras	647.6/499.2/493.67	485.49/419.69/113.27	499.2	419.69	-0.24977	11026	4867.1	1.1398	0.12719	0.87281	0.25438	0.40331	FALSE
Kras_E49_3R	Kras	562.8/573.46/599	659.48/649.15/673.63	573.46	659.48	0.20131	383.17	5719.6	1.1374	0.87232	0.12768	0.25537	0.40412	TRUE
Kras_I142_3R	Kras	556.63/607.28/759.37	482.37/518.37/850.49	607.28	518.37	-0.22798	12849	6114.2	1.1371	0.12776	0.87224	0.25551	0.40412	FALSE
Kras_4b_R164_2F	Kras	214.32/289.67/243.69	253.16/191.42/109.29	243.69	191.42	-0.34673	1488.2	2114.4	1.1368	0.12781	0.87219	0.25561	0.40412	FALSE
Kras_G12_1F	Kras	232.83/174.24/128.92	131.27/92.735/214.61	174.24	131.27	-0.40586	2743.2	1432.5	1.1354	0.1281	0.8719	0.2562	0.40467	FALSE
Kras_T20_3F	Kras	383.93/386.72/468.51	390.69/318.63/103.33	386.72	318.63	-0.2786	3349.2	3616.4	1.1322	0.12877	0.87123	0.25754	0.40615	FALSE
Kras_D108_3F	Kras	408.61/500.67/237.4	573.01/359.05/478.9	408.61	478.9	0.22849	18894	3855.5	1.132	0.87119	0.12881	0.25762	0.40615	TRUE
Kras_4b_3UTR_114F	Kras	653.77/660.95/569.13	561.55/1039.1/194.74	653.77	561.55	-0.21901	3607.3	6662.6	1.1298	0.12927	0.87073	0.25855	0.40713	FALSE
Kras_intron2_58F	Kras	205.07/302.9/253.12	200.03/313.87/133.14	253.12	200.03	-0.33811	2393.4	2209.8	1.1294	0.12936	0.87064	0.25873	0.40713	FALSE
Kras_Q131_2R	Kras	539.67/610.95/603.72	718.86/515.99/337.81	603.72	515.99	-0.22614	2077.6	6072.5	1.1258	0.13012	0.86988	0.26023	0.40911	FALSE
Kras_4b_3UTR_64R	Kras	453.32/513.17/312.87	326.09/379.26/391.46	453.32	379.26	-0.25671	11655	4350.6	1.1228	0.13077	0.86923	0.26153	0.41071	FALSE
Kras_S17_3R	Kras	148.02/99.252/172.94	147.94/186.66/429.22	148.02	186.66	0.33258	1499.7	1185.6	1.1221	0.86909	0.13091	0.26182	0.41071	TRUE
Kras_4a_V160_2F	Kras	212.78/295.55/212.25	260.46/274.64/37.755	212.78	260.46	0.29043	3425.4	1806.3	1.1217	0.86901	0.13099	0.26198	0.41071	TRUE
Kras_P110_2R	Kras	1423.2/1360.1/1389.8	1399.2/895.25/1247.9	1389.8	1247.9	-0.15526	997.35	16048	1.1202	0.13132	0.86868	0.26263	0.41135	FALSE
Kras_4a_K184_1F	Kras	178.86/133.07/105.34	96.89/93.924/151.02	133.07	96.89	-0.45377	1432.9	1047.9	1.1178	0.13183	0.86817	0.26365	0.41256	FALSE
Kras_4b_K165_2F	Kras	151.11/331.58/190.24	145.86/296.04/17.884	190.24	145.86	-0.38094	10754	1586.1	1.1143	0.13257	0.86743	0.26514	0.41429	FALSE
Kras_G12C_A11_1R	Kras	422.48/404.36/419.78	503.2/349.54/71.536	419.78	349.54	-0.26347	122.46	3978.4	1.1135	0.13274	0.86726	0.26549	0.41429	FALSE
Kras_K101_3R	Kras	320.72/353.63/386.76	1000.2/290.09/75.511	353.63	290.09	-0.28483	1090.4	3259.2	1.1129	0.13287	0.86713	0.26573	0.41429	FALSE
Kras_D126_3F	Kras	218.95/187.48/242.12	170.86/205.68/41.73	218.95	170.86	-0.35595	763.66	1867.3	1.1129	0.13288	0.86712	0.26575	0.41429	FALSE
Kras_Y4_2F	Kras	420.94/364.66/305.01	300.05/322.2/109.29	364.66	300.05	-0.28052	3363.1	3377.7	1.1118	0.13312	0.86688	0.26624	0.41467	FALSE
Kras_V103_2R	Kras	758.62/760.2/735.79	653.23/1163.9/659.72	758.62	659.72	-0.20123	261.91	7922.9	1.111	0.13328	0.86672	0.26655	0.41468	FALSE
Kras_R73_1F	Kras	795.62/919/979.48	808.46/838.18/445.11	919	808.46	-0.18468	9439.7	9907	1.1106	0.13337	0.86663	0.26674	0.41468	FALSE
Kras_G48_1F	Kras	413.23/322.02/300.29	347.97/179.53/262.3	322.02	262.3	-0.29491	4395.9	2923	1.1046	0.13467	0.86533	0.26934	0.41834	FALSE
Kras_Q70_1F	Kras	587.47/542.58/654.03	674.06/502.91/218.58	587.47	502.91	-0.22379	3222.9	5882.6	1.1024	0.13513	0.86487	0.27027	0.41923	FALSE
Kras_E107_3F	Kras	507.29/422.01/430.78	618.85/360.24/147.05	430.78	360.24	-0.25734	2965.1	4100	1.1016	0.13531	0.86469	0.27062	0.41923	FALSE
Kras_4b_S181_3R	Kras	1423.2/1316/1583.2	1459.6/1039.1/1281.7	1423.2	1281.7	-0.15096	18545	16498	1.1015	0.13533	0.86467	0.27066	0.41923	FALSE
Kras_4b_E168_1R	Kras	1563.5/1702/1606.8	1503.4/1455.2/868.37	1606.8	1455.2	-0.14283	5469.7	19008	1.0992	0.13583	0.86417	0.27167	0.4204	FALSE
Kras_4b_Y157_2F	Kras	407.06/490.38/493.67	414.65/455.35/107.3	490.38	414.65	-0.24148	3476.2	4767.1	1.0969	0.13635	0.86365	0.2727	0.42161	FALSE
Kras_4b_L159_3F	Kras	195.82/388.19/308.15	110.43/280.58/250.38	308.15	250.38	-0.29845	9511.7	2777.2	1.0963	0.13648	0.86352	0.27296	0.42162	FALSE
Kras_5UTR_11F	Kras	837.25/1135.9/944.89	734.49/1276.9/834.59	944.89	834.59	-0.17887	24033	10233	1.0903	0.13778	0.86222	0.27557	0.42525	FALSE
Kras_4a_K173_1F	Kras	303.76/301.43/342.74	246.91/208.06/298.07	303.76	246.91	-0.29781	762.5	2731.2	1.0876	0.13838	0.86162	0.27675	0.42669	FALSE
Kras_I21_1F	Kras	536.58/508.02/499.96	367.77/431.58/1393	508.02	431.58	-0.23478	440.34	4967.3	1.0847	0.13903	0.86097	0.27805	0.4283	FALSE
Kras_T144_1R	Kras	686.15/772.7/588	506.33/853.64/776.96	686.15	776.96	0.17908	8562	7048.5	1.0817	0.86031	0.13969	0.27938	0.42995	TRUE
Kras_E76_2F	Kras	510.37/599.93/551.84	210.45/472/1009.5	551.84	472	-0.22502	2015.9	5469.4	1.0796	0.14017	0.85983	0.28033	0.43102	FALSE
Kras_4b_R184_2R	Kras	653.77/569.78/690.19	565.71/286.53/780.94	653.77	565.71	-0.20836	4190.2	6662.6	1.0788	0.14034	0.85966	0.28069	0.43118	FALSE
Kras_E49_1R	Kras	758.62/828.57/665.04	653.23/2358.8/854.46	758.62	854.46	0.17143	6825.6	7922.9	1.0768	0.85921	0.14079	0.28159	0.43216	TRUE
Kras_4b_D173_1F	Kras	152.65/152.19/0	114.6/133.16/0	152.19	114.6	-0.40614	11581	1224.3	1.0742	0.14137	0.85863	0.28274	0.43353	FALSE
Kras_4b_K178_3R	Kras	1740.8/1950.5/1936.9	1862.8/2102/2815.7	1936.9	2102	0.11792	19325	23641	1.0735	0.85848	0.14152	0.28304	0.43354	TRUE
Kras_4b_G151_2R	Kras	106.39/102.93/105.34	75.012/262.75/37.755	105.34	75.012	-0.48435	3.4566	799.24	1.073	0.14163	0.85837	0.28326	0.43354	FALSE
Kras_4a_T177_2R	Kras	510.37/413.18/432.35	519.87/351.92/363.64	432.35	363.64	-0.24906	3227.2	4117.4	1.0708	0.14213	0.85787	0.28426	0.43468	FALSE
Kras_V29_2R	Kras	1410.8/1235.9/1270.3	1211.6/1495.7/1398.9	1270.3	1398.9	0.13902	10466	14450	1.0698	0.85765	0.14235	0.2847	0.43496	TRUE
Kras_I84_3F	Kras	291.42/391.86/416.63	327.13/315.06/721.32	391.86	327.13	-0.25974	5351.1	3672.4	1.0681	0.14273	0.85727	0.28547	0.43565	FALSE
Kras_4b_3UTR_79F	Kras	760.16/896.95/809.68	942.86/710.97/252.36	809.68	710.97	-0.18731	5033.9	8547.6	1.0677	0.14284	0.85716	0.28568	0.43565	FALSE
Kras_Intron2_21R	Kras	440.99/523.46/408.77	371.93/294.85/663.7	440.99	371.93	-0.24508	3920.3	4213.2	1.0638	0.1437	0.8563	0.28741	0.43789	FALSE
Kras_G12C_G10_2F	Kras	268.29/277.17/260.98	419.86/319.82/25.833	268.29	319.82	0.25258	66.126	2364.4	1.0597	0.85535	0.14465	0.28929	0.44015	TRUE
Kras_4b_M188_2F	Kras	622.93/559.49/465.37	486.53/638.45/689.53	559.49	638.45	0.19014	6441.7	5557.8	1.0591	0.85523	0.14477	0.28955	0.44015	TRUE
Kras_G12C_V7_2R	Kras	928.23/778.58/804.96	707.4/1331.6/341.78	804.96	707.4	-0.18614	7945.2	8489.6	1.0588	0.14484	0.85516	0.28968	0.44015	FALSE
Kras_4a_K176_1R	Kras	1361.5/1505/1649.2	1464.8/1364.9/1053.2	1505	1364.9	-0.14086	20697	17610	1.0556	0.14556	0.85444	0.29113	0.44196	FALSE
Kras_intron1_5R	Kras	552/527.88/762.51	474.03/407.8/862.41	552	474.03	-0.21926	22448	5471.3	1.0541	0.14592	0.85408	0.29184	0.44263	FALSE
Kras_G10_1R	Kras	126.44/161.74/193.38	134.4/123.65/87.433	161.74	123.65	-0.38476	1123.7	1314	1.051	0.14662	0.85338	0.29325	0.44393	FALSE
Kras_I46_1R	Kras	1669.9/1520.4/1471.6	1416.9/1380.3/1124.7	1520.4	1380.3	-0.13934	12365	17821	1.0493	0.14703	0.85297	0.29406	0.44393	FALSE
Kras_T148_1R	Kras	669.19/639.63/674.47	582.38/411.36/737.22	669.19	582.38	-0.20012	450.89	6846	1.0491	0.14706	0.85294	0.29412	0.44393	FALSE
Kras_4a_intron3_64F	Kras	461.03/472/402.48	447.99/391.15/23.845	461.03	391.15	-0.23657	1774.2	4436.8	1.0491	0.14707	0.85293	0.29415	0.44393	FALSE
Kras_I36_2R	Kras	626.01/532.29/435.5	456.32/550.47/214.61	532.29	456.32	-0.2217	9076.5	5244.5	1.049	0.1471	0.8529	0.29419	0.44393	FALSE
Kras_splice_22R	Kras	992.99/1174.1/1097.4	666.77/1267.4/981.64	1097.4	981.64	-0.16066	8393.5	12183	1.0487	0.14716	0.85284	0.29432	0.44393	FALSE
Kras_splice_23R	Kras	140.31/163.21/169.8	125.02/130.78/87.433	163.21	125.02	-0.38194	283.9	1327.8	1.0482	0.14727	0.85273	0.29454	0.44393	FALSE
Kras_F28_2F	Kras	698.48/835.19/723.21	813.67/590.89/1448.6	723.21	813.67	0.16981	6575.6	7493.8	1.045	0.85198	0.14802	0.29603	0.44538	TRUE
Kras_4b_E168_2F	Kras	152.65/168.36/209.1	123.98/129.59/910.1	168.36	129.59	-0.37504	953.32	1376.5	1.045	0.14802	0.85198	0.29603	0.44538	FALSE
Kras_4a_C186_1F	Kras	390.1/368.34/353.74	307.34/309.12/111.28	368.34	307.34	-0.26041	343.36	3417.3	1.0434	0.14837	0.85163	0.29675	0.44605	FALSE
Kras_K117_1F	Kras	518.08/425.68/309.72	359.43/353.11/377.55	425.68	359.43	-0.24344	10992	4043.6	1.0419	0.14874	0.85126	0.29748	0.44675	FALSE
Kras_Q129_1R	Kras	632.18/516.11/551.84	286.5/488.64/474.92	551.84	474.92	-0.21614	3865.7	5469.4	1.0401	0.14916	0.85084	0.29832	0.44761	FALSE
Kras_splice_26F	Kras	454.86/468.32/589.57	537.58/870.28/447.1	468.32	537.58	0.19859	7441.1	4518.6	1.0303	0.84858	0.15142	0.30285	0.454	TRUE
Kras_E49_2R	Kras	841.88/786.67/836.41	1161.6/933.3/697.48	836.41	933.3	0.15795	1252	8877.3	1.0284	0.84811	0.15189	0.30378	0.45475	TRUE
Kras_4a_P178_2F	Kras	303.76/413.92/295.57	250.04/322.2/228.52	303.76	250.04	-0.27974	6101.5	2731.2	1.0278	0.15201	0.84799	0.30402	0.45475	FALSE
Kras_Y40_2R	Kras	474.91/586.69/437.07	405.27/645.58/294.09	474.91	405.27	-0.22824	6963.7	4592.6	1.0275	0.15208	0.84792	0.30416	0.45475	FALSE
Kras_P140_3R	Kras	564.34/597.72/537.69	801.17/487.45/182.81	564.34	487.45	-0.21089	912.24	5613.9	1.0261	0.15242	0.84758	0.30483	0.45493	FALSE
Kras_splice_16F	Kras	385.48/198.5/221.68	275.04/266.32/105.32	221.68	266.32	0.26358	13683	1894.3	1.0256	0.84746	0.15254	0.30508	0.45493	TRUE
Kras_4b_K180_3F	Kras	280.63/257.32/210.67	210.45/165.26/208.65	257.32	208.65	-0.3012	1359.6	2252.4	1.0256	0.15255	0.84745	0.30509	0.45493	FALSE
Kras_Q61_1R	Kras	730.86/699.18/652.46	618.85/612.29/341.78	699.18	612.29	-0.19115	1593.3	7204.6	1.0236	0.153	0.847	0.306	0.45588	FALSE
Kras_D92_2F	Kras	567.42/733.73/410.34	490.7/741.88/284.16	567.42	490.7	-0.20918	26167	5649.6	1.0207	0.1537	0.8463	0.3074	0.4572	FALSE
Kras_D33_2R	Kras	621.39/492.59/319.15	421.94/304.36/554.41	492.59	421.94	-0.22284	23334	4792.1	1.0205	0.15374	0.84626	0.30749	0.4572	FALSE
Kras_4a_V152_3R	Kras	703.11/702.85/649.31	696.98/599.21/616.01	702.85	616.01	-0.18999	1433.2	7248.7	1.02	0.15385	0.84615	0.30771	0.4572	FALSE
Kras_F90_3R	Kras	390.1/480.09/419.78	303.17/355.49/759.08	419.78	355.49	-0.23921	2259	3978.4	1.0193	0.15404	0.84596	0.30808	0.45735	FALSE
Kras_R102_2F	Kras	504.2/415.39/408.77	736.57/479.13/151.02	415.39	479.13	0.2055	3965.9	3930.1	1.0168	0.84537	0.15463	0.30925	0.45869	TRUE
Kras_Q131_3F	Kras	246.7/258.79/308.15	259.42/210.44/156.98	258.79	210.44	-0.29712	1291.2	2267.4	1.0155	0.15494	0.84506	0.30988	0.4587	FALSE
Kras_G12C_G12_1F	Kras	181.94/184.54/212.25	144.81/186.66/95.382	184.54	144.81	-0.34757	387.28	1531.1	1.0151	0.15502	0.84498	0.31004	0.4587	FALSE
Kras_D119_3F	Kras	578.21/363.19/311.29	708.44/304.36/226.53	363.19	304.36	-0.25417	24464	3361.8	1.0146	0.15515	0.84485	0.3103	0.4587	FALSE
Kras_R135_1R	Kras	868.09/660.95/977.9	1068.9/770.42/753.12	868.09	770.42	-0.172	27484	9270.4	1.0145	0.15518	0.84482	0.31035	0.4587	FALSE
Kras_intron1_6R	Kras	300.67/419.8/377.33	293.8/317.44/703.44	377.33	317.44	-0.24861	3840	3514.5	1.0102	0.15621	0.84379	0.31241	0.46134	FALSE
Kras_I24_3R	Kras	558.17/449.21/470.09	402.15/485.08/71.536	470.09	402.15	-0.22468	4097.4	4538.4	1.0085	0.15661	0.84339	0.31322	0.46213	FALSE
Kras_G12C_M1_3F	Kras	720.07/840.34/732.64	762.62/820.35/1158.5	732.64	820.35	0.16292	5878.1	7607.8	1.0056	0.84269	0.15731	0.31462	0.46378	TRUE
Kras_A18_2F	Kras	437.9/327.16/429.21	282.34/365/417.3	429.21	365	-0.23321	5244.2	4082.6	1.005	0.15746	0.84254	0.31492	0.46379	FALSE
Kras_4a_M189_3F	Kras	525.79/645.51/493.67	598.01/726.43/51.665	525.79	598.01	0.18535	7682.1	5170.1	1.0044	0.84241	0.15759	0.31518	0.46379	TRUE
Kras_G12C_L6_1F	Kras	240.54/347.02/237.4	165.65/309.12/194.74	240.54	194.74	-0.30332	5673.7	2082.7	1.0036	0.15779	0.84221	0.31558	0.46398	FALSE
Kras_G75_2R	Kras	562.8/460.24/459.08	399.02/393.53/81.472	460.24	393.53	-0.22537	5259.9	4427.9	1.0025	0.15806	0.84194	0.31612	0.46436	FALSE
Kras_D30_1R	Kras	952.9/583.02/650.89	1465.9/732.37/113.27	650.89	732.37	0.16992	47909	6628.4	1.0008	0.84155	0.15845	0.3169	0.46511	TRUE
Kras_A11_3F	Kras	292.96/217.62/147.79	260.46/130.78/810.74	217.62	260.46	0.25815	5276.6	1854.1	0.99485	0.8401	0.1599	0.31981	0.46896	TRUE
Kras_splice_27F	Kras	245.16/253.64/292.43	306.3/206.87/103.33	253.64	206.87	-0.2928	788.02	2215.1	0.99382	0.16016	0.83984	0.32031	0.46929	FALSE
Kras_intron2_53F	Kras	624.47/519.05/602.15	525.08/399.47/663.7	602.15	525.08	-0.19723	3701.7	6054.1	0.99047	0.16097	0.83903	0.32194	0.47126	FALSE
Kras_intron1_30F	Kras	630.64/634.48/632.02	568.84/552.84/65.575	632.02	552.84	-0.19277	3.9766	6405.2	0.9893	0.16126	0.83874	0.32252	0.4717	FALSE
Kras_4b_3UTR_47R	Kras	627.56/478.62/454.36	411.52/418.5/73.523	478.62	411.52	-0.21741	11386	4634.3	0.98558	0.16217	0.83783	0.32434	0.47395	FALSE
Kras_K16_3R	Kras	0/134.54/194.95	0/166.45/200.7	134.54	166.45	0.30497	10875	1061.3	0.97938	0.8363	0.1637	0.3274	0.478	TRUE
Kras_4b_3UTR_38R	Kras	533.5/485.23/526.68	456.32/483.89/224.54	526.68	456.32	-0.20647	882.3	5180.3	0.97761	0.16413	0.83587	0.32827	0.47885	FALSE
Kras_M72_1F	Kras	447.15/477.88/515.68	411.52/425.63/176.85	477.88	411.52	-0.2152	1186.4	4626	0.97565	0.16462	0.83538	0.32924	0.47985	FALSE
Kras_4a_F156_1R	Kras	368.52/492.59/295.57	311.51/450.6/29.807	368.52	311.51	-0.24175	10357	3419.2	0.97494	0.1648	0.8352	0.32959	0.47995	FALSE
Kras_4b_F156_1F	Kras	317.63/300.7/353.74	369.85/197.36/445.11	317.63	369.85	0.21894	795.38	2876.8	0.97355	0.83486	0.16514	0.33028	0.48054	TRUE
Kras_P110_1R	Kras	120.27/136.75/0	90.639/93.924/0	120.27	90.639	-0.40417	7368.1	931.94	0.97072	0.16584	0.83416	0.33169	0.48217	FALSE
Kras_Y32_2F	Kras	602.89/433.03/385.19	494.87/303.17/719.34	433.03	494.87	0.19215	15569	4124.9	0.96278	0.83217	0.16783	0.33566	0.48708	TRUE
Kras_4b_T158_1R	Kras	424.02/422.74/470.09	500.08/485.08/335.82	424.02	485.08	0.19364	1061.6	4025.3	0.96229	0.83205	0.16795	0.3359	0.48708	TRUE
Kras_4a_3UTR_12R	Kras	558.17/521.26/710.63	486.53/351.92/872.35	558.17	486.53	-0.19778	12303	5542.5	0.96222	0.16797	0.83203	0.33594	0.48708	FALSE
Kras_S106_2R	Kras	1373.8/1608.6/1504.6	1377.3/1523/1094.9	1504.6	1377.3	-0.12744	13959	17605	0.95935	0.16869	0.83131	0.33738	0.48876	FALSE
Kras_T58_2F	Kras	544.29/388.19/248.41	551.13/330.52/109.29	388.19	330.52	-0.23138	21954	3632.4	0.95685	0.16932	0.83068	0.33864	0.49015	FALSE
Kras_S106_2F	Kras	763.24/783.73/850.56	696.98/628.94/850.49	783.73	696.98	-0.16899	2442.9	8229.3	0.9562	0.16949	0.83051	0.33897	0.49021	FALSE
Kras_Q61_3F	Kras	249.79/173.51/342.74	205.24/142.67/248.39	249.79	205.24	-0.28215	7229.1	2176	0.95499	0.16979	0.83021	0.33958	0.49067	FALSE
Kras_4a_Y157_2F	Kras	695.4/669.03/702.77	802.21/614.67/522.61	695.4	614.67	-0.17776	374.73	7159.3	0.95413	0.17001	0.82999	0.34002	0.49088	FALSE
Kras_K101_2F	Kras	385.48/387.45/515.68	410.48/444.65/2088.5	387.45	444.65	0.19819	8223	3624.4	0.95016	0.82898	0.17102	0.34203	0.49336	TRUE
Kras_S65_2R	Kras	1026.9/944/1216.9	926.19/675.3/1245.9	1026.9	926.19	-0.14878	21481	11276	0.94854	0.17143	0.82857	0.34286	0.49378	FALSE
Kras_Q99_3F	Kras	334.59/238.21/275.13	496.95/256.81/321.91	275.13	321.91	0.22578	2449.6	2434.5	0.94809	0.82846	0.17154	0.34308	0.49378	TRUE
Kras_Q22_3F	Kras	570.51/593.31/554.98	499.04/653.9/339.8	570.51	499.04	-0.19273	380.45	5685.3	0.94785	0.1716	0.8284	0.34321	0.49378	FALSE
Kras_intron2_57F	Kras	619.85/596.25/542.41	523/617.05/472.93	596.25	523	-0.18877	1728	5985.1	0.94684	0.17186	0.82814	0.34372	0.49402	FALSE
Kras_V125_3F	Kras	373.14/268.35/358.46	312.55/153.37/304.03	358.46	304.03	-0.23688	4167.7	3311	0.94594	0.17209	0.82791	0.34418	0.49402	FALSE
Kras_Y4_2R	Kras	872.72/847.69/1204.3	781.37/713.35/1079	872.72	781.37	-0.15931	55286	9328	0.9458	0.17213	0.82787	0.34425	0.49402	FALSE
Kras_G60_1R	Kras	439.44/457.3/632.02	523/394.72/218.58	457.3	394.72	-0.2118	15424	4395	0.94391	0.17261	0.82739	0.34522	0.49469	FALSE
Kras_P110_1F	Kras	552/520.52/345.88	573.01/441.09/453.06	520.52	453.06	-0.19984	15745	5109.8	0.94372	0.17266	0.82734	0.34531	0.49469	FALSE
Kras_4b_K169_3R	Kras	3666.7/3153.3/3493.4	3289.1/2991.3/3908.7	3493.4	3289.1	-0.086936	72850	47085	0.94176	0.17316	0.82684	0.34631	0.49536	FALSE
Kras_4b_C185_2R	Kras	766.33/823.43/826.97	735.53/531.44/1116.8	823.43	735.53	-0.16264	1636.4	8717	0.94141	0.17325	0.82675	0.34649	0.49536	FALSE
Kras_V7_1F	Kras	311.46/305.84/316.01	216.7/261.56/425.24	311.46	261.56	-0.25104	26.127	2812	0.94109	0.17333	0.82667	0.34666	0.49536	FALSE
Kras_D57_1F	Kras	456.4/436.71/405.63	386.52/496.97/1075	436.71	496.97	0.18607	677.06	4165.7	0.93359	0.82474	0.17526	0.35052	0.50044	TRUE
Kras_4b_K172_1F	Kras	143.4/0/125.78	168.78/0/155	125.78	155	0.29923	8065	981.57	0.93265	0.8245	0.1755	0.35101	0.50051	TRUE
Kras_4a_R167_3R	Kras	720.07/736.67/746.79	627.18/655.09/1160.5	736.67	655.09	-0.16908	189.01	7656.6	0.93234	0.17558	0.82442	0.35116	0.50051	FALSE
Kras_L79_1R	Kras	328.43/383.78/386.76	328.18/389.96/95.382	383.78	328.18	-0.22516	1536.2	3584.4	0.92867	0.17653	0.82347	0.35306	0.50279	FALSE
Kras_G75_3F	Kras	750.91/560.96/734.21	653.23/575.43/828.63	734.21	653.23	-0.16837	15148	7626.8	0.92734	0.17687	0.82313	0.35375	0.50334	FALSE
Kras_4a_V160_3F	Kras	191.2/199.98/157.22	154.19/175.96/39.742	191.2	154.19	-0.30854	615.76	1595.4	0.92647	0.1771	0.8229	0.3542	0.50356	FALSE
Kras_P34_2R	Kras	1056.2/1210.1/1146.1	1529.4/1041.5/784.91	1146.1	1041.5	-0.13799	6092	12816	0.9243	0.17767	0.82233	0.35533	0.50469	FALSE
Kras_C51_1F	Kras	493.41/527.88/564.42	401.1/461.3/534.54	527.88	461.3	-0.1941	1261.6	5193.9	0.92379	0.1778	0.8222	0.35559	0.50469	FALSE
Kras_intron1_11R	Kras	451.78/357.31/323.87	327.13/304.36/49.678	357.31	304.36	-0.23068	5021.3	3298.6	0.92187	0.1783	0.8217	0.3566	0.5056	FALSE
Kras_intron1_32F	Kras	848.05/1124.9/820.68	760.54/997.5/409.35	848.05	760.54	-0.15694	38687	9021.4	0.92137	0.17843	0.82157	0.35686	0.5056	FALSE
Kras_4b_3UTR_86F	Kras	681.52/690.35/599	973.07/758.53/343.77	681.52	758.53	0.15422	3443.6	6993.1	0.92083	0.82143	0.17857	0.35714	0.5056	TRUE
Kras_H95_3F	Kras	416.31/390.39/361.6	655.31/445.84/133.14	390.39	445.84	0.19115	750.37	3656.4	0.91702	0.82043	0.17957	0.35913	0.50799	TRUE
Kras_4a_E175_2F	Kras	127.98/161.74/139.93	109.39/187.85/31.794	139.93	109.39	-0.35229	309.41	1110.7	0.9162	0.17978	0.82022	0.35956	0.50808	FALSE
Kras_G12C_G10_1R	Kras	545.83/456.56/393.05	406.31/395.91/164.93	456.56	395.91	-0.20516	6001.9	4386.8	0.91574	0.1799	0.8201	0.3598	0.50808	FALSE
Kras_Q131_3R	Kras	1415.5/1494.7/1254.6	1551.3/1532.5/969.71	1415.5	1532.5	0.11454	16074	16394	0.91409	0.81967	0.18033	0.36067	0.50887	TRUE
Kras_G12C_A18_3R	Kras	732.41/724.91/756.22	985.57/812.03/707.41	732.41	812.03	0.14869	311.76	7604.9	0.91304	0.81939	0.18061	0.36122	0.50914	TRUE
Kras_Q99_1F	Kras	124.89/155.13/0	245.87/153.37/0	124.89	153.37	0.29418	8256.3	973.6	0.9126	0.81927	0.18073	0.36146	0.50914	TRUE
Kras_G12C_G10_1F	Kras	447.15/457.3/257.84	387.56/347.16/2038.8	447.15	387.56	-0.20585	17971	4281.8	0.9107	0.18123	0.81877	0.36245	0.51011	FALSE
Kras_Q70_3F	Kras	619.85/572.72/685.48	548/639.64/359.67	619.85	548	-0.17742	3263.9	6261.8	0.90791	0.18196	0.81804	0.36393	0.51176	FALSE
Kras_Q131_1R	Kras	721.61/650.65/754.65	922.02/643.2/194.74	721.61	643.2	-0.16571	3063.3	7474.6	0.90694	0.18222	0.81778	0.36444	0.51205	FALSE
Kras_K147_2R	Kras	663.02/798.43/911.87	528.21/883.36/715.36	798.43	715.36	-0.15828	15602	8409.4	0.90582	0.18251	0.81749	0.36503	0.51233	FALSE
Kras_L6_2R	Kras	744.74/660.21/674.47	574.05/599.21/1756.6	674.47	599.21	-0.17042	2570.6	6908.9	0.90541	0.18262	0.81738	0.36525	0.51233	FALSE
Kras_T127_2F	Kras	391.64/301.43/204.38	395.9/254.43/45.704	301.43	254.43	-0.2437	8778.2	2707	0.90345	0.18314	0.81686	0.36629	0.51282	FALSE
Kras_F141_1F	Kras	400.9/416.12/635.17	359.43/441.09/270.25	416.12	359.43	-0.21075	24105	3938.2	0.90341	0.18315	0.81685	0.36631	0.51282	FALSE
Kras_4a_C180_3F	Kras	467.2/485.97/432.35	453.2/406.61/97.369	467.2	406.61	-0.19993	783.26	4505.9	0.90261	0.18337	0.81663	0.36673	0.51282	FALSE
Kras_E3_1F	Kras	547.38/777.11/672.9	751.16/598.02/451.08	672.9	598.02	-0.16992	13308	6890.2	0.90202	0.18352	0.81648	0.36705	0.51282	FALSE
Kras_4a_V187_3F	Kras	336.14/371.28/260.98	212.53/502.91/286.15	336.14	286.15	-0.23155	3441.4	3072.5	0.90186	0.18357	0.81643	0.36713	0.51282	FALSE
Kras_V125_1R	Kras	693.86/998.4/641.45	617.8/986.8/218.58	693.86	617.8	-0.16723	47747	7140.8	0.9	0.18406	0.81594	0.36812	0.51378	FALSE
Kras_G12C_V14_1F	Kras	314.55/504.35/402.48	562.59/347.16/145.06	402.48	347.16	-0.21274	9054.6	3788.4	0.89875	0.18439	0.81561	0.36878	0.51407	FALSE
Kras_N116_2F	Kras	487.24/432.3/536.12	549.04/392.34/943.88	487.24	549.04	0.17195	2703.8	4731.7	0.89845	0.81553	0.18447	0.36894	0.51407	TRUE
Kras_4a_K169_1R	Kras	866.55/899.89/870.99	784.5/1009.4/522.61	870.99	784.5	-0.15071	427.29	9306.5	0.89661	0.18496	0.81504	0.36993	0.51501	FALSE
Kras_K88_1F	Kras	542.75/513.17/372.61	450.07/582.57/162.94	513.17	450.07	-0.1889	10316	5025.9	0.89007	0.18671	0.81329	0.37343	0.51946	FALSE
Kras_V29_3R	Kras	871.18/707.26/641.45	767.83/631.31/300.06	707.26	631.31	-0.16365	15599	7301.7	0.88884	0.18705	0.81295	0.37409	0.51995	FALSE
Kras_4b_S171_1R	Kras	2149.4/2187.2/2116.2	2004.5/1707.3/3101.9	2149.4	2004.5	-0.10067	1267.5	26696	0.88707	0.18752	0.81248	0.37504	0.52084	FALSE
Kras_I93_1F	Kras	226.66/352.9/235.83	195.86/463.68/65.575	235.83	195.86	-0.26664	6894.5	2035.4	0.88583	0.18786	0.81214	0.37571	0.52123	FALSE
Kras_V81_1F	Kras	706.19/744.76/762.51	417.77/822.73/969.71	744.76	822.73	0.14346	901.29	7754.6	0.8854	0.81203	0.18797	0.37594	0.52123	TRUE
Kras_G10_1F	Kras	316.09/248.5/196.52	289.63/241.35/659.72	248.5	289.63	0.22015	3635	2163	0.88438	0.81175	0.18825	0.37649	0.52156	TRUE
Kras_4a_E153_2R	Kras	414.77/495.53/265.7	359.43/466.05/85.446	414.77	359.43	-0.20607	14372	3923.3	0.88354	0.18847	0.81153	0.37695	0.52176	FALSE
Kras_N86_2F	Kras	380.85/358.78/356.89	280.25/1477.8/308	358.78	308	-0.21949	245.38	3314.4	0.88196	0.1889	0.8111	0.3778	0.52251	FALSE
Kras_4a_I171_2F	Kras	203.53/214.68/328.59	377.14/177.15/129.16	214.68	177.15	-0.27581	6549.8	1825	0.87852	0.18983	0.81017	0.37966	0.52465	FALSE
Kras_S136_2F	Kras	408.61/379.36/474.8	246.91/354.3/468.96	408.61	354.3	-0.20521	2618.5	3855.5	0.87464	0.19089	0.80911	0.38177	0.52713	FALSE
Kras_4a_intron3_63F	Kras	498.04/606.54/474.8	336.51/702.65/437.17	498.04	437.17	-0.18766	6156.7	4853.9	0.87369	0.19114	0.80886	0.38229	0.52741	FALSE
Kras_G12C_E3_2F	Kras	387.02/507.29/526.68	254.21/445.84/2104.4	507.29	445.84	-0.18588	7420.6	4959	0.87258	0.19145	0.80855	0.38289	0.52781	FALSE
Kras_4b_K177_2F	Kras	265.21/133.07/165.08	303.17/133.16/131.15	165.08	133.16	-0.30794	5525.1	1345.4	0.87028	0.19207	0.80793	0.38415	0.52869	FALSE
Kras_E132_3F	Kras	326.88/235.26/305.01	259.42/379.26/230.51	305.01	259.42	-0.23274	2671.2	2744.3	0.87026	0.19208	0.80792	0.38416	0.52869	FALSE
Kras_4a_L168_2R	Kras	979.11/1141/1012.5	920.98/1675.2/912.09	1012.5	920.98	-0.13653	8818.8	11091	0.86895	0.19244	0.80756	0.38488	0.52889	FALSE
Kras_4b_H166_2R	Kras	1409.3/1425.6/1644.5	2435.8/1537.3/1339.3	1425.6	1537.3	0.10877	24103	16530	0.86885	0.80753	0.19247	0.38493	0.52889	TRUE
Kras_4a_T177_3F	Kras	143.4/199.98/132.06	145.86/114.14/33.781	143.4	114.14	-0.32671	1664.7	1142.7	0.86566	0.19334	0.80666	0.38668	0.53085	FALSE
Kras_4b_3UTR_57R	Kras	328.43/264.67/141.5	222.95/254.43/29.807	264.67	222.95	-0.24646	9618.3	2327.3	0.86482	0.19357	0.80643	0.38714	0.53105	FALSE
Kras_H94_3F	Kras	277.54/225.71/155.65	263.58/168.83/288.13	225.71	263.58	0.22289	3797.7	1934.3	0.86118	0.80543	0.19457	0.38914	0.5333	TRUE
Kras_F78_1F	Kras	226.66/324.96/325.44	604.26/278.21/258.33	324.96	278.21	-0.22336	4831.5	2954.1	0.86021	0.19484	0.80516	0.38967	0.5333	FALSE
Kras_4b_T158_2R	Kras	425.57/533.76/520.4	366.72/458.92/840.55	520.4	458.92	-0.18099	4585.6	5108.4	0.86011	0.19486	0.80514	0.38973	0.5333	FALSE
Kras_K128_3F	Kras	490.33/253.64/339.59	291.71/130.78/566.33	339.59	291.71	-0.21857	15054	3109.3	0.85869	0.19526	0.80474	0.39051	0.53394	FALSE
Kras_K16_3F	Kras	288.34/186.74/154.07	216.7/122.46/153.01	186.74	153.01	-0.28574	5694.3	1552.4	0.85618	0.19595	0.80405	0.3919	0.53539	FALSE
Kras_4a_P178_3F	Kras	229.74/240.41/171.37	267.75/161.69/306.02	229.74	267.75	0.21997	1760.7	1974.6	0.8553	0.80381	0.19619	0.39239	0.53562	TRUE
Kras_4a_L168_1R	Kras	880.43/840.34/938.6	735.53/963.02/1633.4	880.43	963.02	0.12922	2495.6	9424.1	0.85078	0.80255	0.19745	0.39489	0.53861	TRUE
Kras_G15_2R	Kras	106.39/161.74/0	82.305/84.413/0	106.39	82.305	-0.36641	7191.6	808.52	0.84737	0.1984	0.8016	0.39679	0.54076	FALSE
Kras_intron1_2R	Kras	388.56/353.63/396.19	337.55/328.14/2551.5	388.56	337.55	-0.20247	639.11	3636.4	0.84586	0.19882	0.80118	0.39763	0.54147	FALSE
Kras_V109_2F	Kras	524.25/609.48/488.95	463.61/437.52/798.82	524.25	463.61	-0.17697	4255.4	5152.4	0.84471	0.19914	0.80086	0.39827	0.54189	FALSE
Kras_E31_3F	Kras	272.92/367.6/316.01	270.88/538.58/178.84	316.01	270.88	-0.22158	2259.3	2859.7	0.84401	0.19933	0.80067	0.39866	0.54199	FALSE
Kras_Q22_1F	Kras	474.91/404.36/355.32	456.32/482.7/39.742	404.36	456.32	0.174	3691.1	3809	0.84191	0.80008	0.19992	0.39984	0.54283	TRUE
Kras_4b_R161_2R	Kras	456.4/481.56/422.92	369.85/400.66/449.09	456.4	400.66	-0.18748	876.96	4385	0.84175	0.19996	0.80004	0.39993	0.54283	FALSE
Kras_I24_2F	Kras	499.58/374.95/391.48	340.68/414.93/107.3	391.48	340.68	-0.19996	5979.5	3668.2	0.83872	0.20081	0.79919	0.40163	0.54432	FALSE
Kras_4a_intron3_67F	Kras	763.24/903.56/825.4	746.99/838.18/540.5	825.4	746.99	-0.14382	4986.5	8741.3	0.83864	0.20084	0.79916	0.40167	0.54432	FALSE
Kras_4b_D154_2F	Kras	632.18/588.9/539.26	653.23/699.08/172.88	588.9	653.23	0.14933	2168.6	5899.3	0.83756	0.79886	0.20114	0.40228	0.5447	TRUE
Kras_4a_I171_3F	Kras	234.37/374.22/358.46	415.69/406.61/353.71	358.46	406.61	0.18135	7823.3	3311	0.83677	0.79864	0.20136	0.40272	0.54477	TRUE
Kras_4a_K176_2R	Kras	832.63/870.48/1106.8	1070/951.13/610.05	870.48	951.13	0.12769	28645	9300.1	0.83631	0.79851	0.20149	0.40298	0.54477	TRUE
Kras_4a_K176_3F	Kras	137.23/130.13/132.06	105.22/158.13/27.82	132.06	105.22	-0.325	15.21	1038.7	0.83284	0.20247	0.79753	0.40494	0.54697	FALSE
Kras_4a_E153_3F	Kras	400.9/460.97/433.92	354.22/380.45/739.21	433.92	380.45	-0.18926	911.24	4134.8	0.83158	0.20282	0.79718	0.40565	0.54728	FALSE
Kras_4b_Y157_1F	Kras	484.16/327.9/327.02	457.36/373.32/55.639	327.9	373.32	0.18662	12209	2985.2	0.83129	0.79709	0.20291	0.40581	0.54728	TRUE
Kras_4b_E168_2R	Kras	2081.6/1990.9/2053.3	1921.1/2297/1460.5	2053.3	1921.1	-0.095925	2344.2	25307	0.83069	0.20307	0.79693	0.40615	0.54729	FALSE
Kras_4b_V160_1R	Kras	505.75/456.56/468.51	374.02/524.31/876.32	468.51	524.31	0.16201	764.55	4520.7	0.82988	0.7967	0.2033	0.40661	0.54747	TRUE
Kras_K101_3F	Kras	360.81/402.89/422.92	457.36/351.92/158.97	402.89	351.92	-0.19463	1086.1	3792.9	0.82766	0.20393	0.79607	0.40787	0.54863	FALSE
Kras_G12C_V9_3F	Kras	288.34/283.79/389.9	364.64/217.57/246.4	288.34	246.4	-0.22589	5168.3	2570.8	0.82704	0.20411	0.79589	0.40821	0.54863	FALSE
Kras_4b_T186_1R	Kras	807.96/752.85/536.12	1892/535.01/679.59	752.85	679.59	-0.14748	25005	7852.8	0.82663	0.20422	0.79578	0.40845	0.54863	FALSE
Kras_G12_1R	Kras	100.22/135.28/391.48	108.35/48.745/361.66	135.28	108.35	-0.31759	33433	1068	0.82399	0.20497	0.79503	0.40995	0.55015	FALSE
Kras_4b_T158_1F	Kras	320.72/256.59/251.55	381.31/217.57/57.626	256.59	217.57	-0.23695	2069.1	2244.9	0.82342	0.20513	0.79487	0.41027	0.55015	FALSE
Kras_E37_1F	Kras	553.54/477.88/492.1	361.51/561.17/435.18	492.1	435.18	-0.17695	1989	4786.6	0.82267	0.20535	0.79465	0.41069	0.55015	FALSE
Kras_Q25_2R	Kras	948.27/753.58/779.81	1079.3/683.63/705.43	779.81	705.43	-0.14442	14534	8181.3	0.82232	0.20545	0.79455	0.4109	0.55015	FALSE
Kras_H94_1F	Kras	510.37/435.24/416.63	382.35/586.13/45.704	435.24	382.35	-0.18645	2995.5	4149.4	0.82105	0.20581	0.79419	0.41162	0.55064	FALSE
Kras_K101_2R	Kras	733.95/673.45/672.9	605.3/844.13/232.49	673.45	605.3	-0.15366	1830.4	6896.7	0.82053	0.20596	0.79404	0.41191	0.55064	FALSE
Kras_S106_1F	Kras	379.31/450.68/344.31	289.63/428.01/621.97	379.31	428.01	0.17384	3159.3	3536	0.81899	0.7936	0.2064	0.41279	0.5512	TRUE
Kras_4b_K175_2R	Kras	1245.9/1396.9/1712.1	1292.9/1437.4/1279.7	1396.9	1292.9	-0.11151	61090	16143	0.81833	0.20658	0.79342	0.41317	0.5512	FALSE
Kras_L6_1F	Kras	383.93/290.4/294	467.78/252.05/13.91	294	252.05	-0.22129	4050.6	2629.6	0.81807	0.20666	0.79334	0.41332	0.5512	FALSE
Kras_E98_2R	Kras	317.63/323.49/399.34	279.21/326.95/89.42	323.49	279.21	-0.21166	2893.6	2938.5	0.81683	0.20701	0.79299	0.41403	0.55171	FALSE
Kras_4a_K176_3R	Kras	658.39/784.46/787.67	1154.3/858.4/633.89	784.46	858.4	0.12978	7951.6	8238.3	0.81458	0.79234	0.20766	0.41531	0.55298	TRUE
Kras_4b_3UTR_20R	Kras	568.96/644.04/701.2	578.22/1173.5/417.3	644.04	578.22	-0.15528	4451.7	6547.3	0.81347	0.20798	0.79202	0.41595	0.55339	FALSE
Kras_intron1_25F	Kras	405.52/424.21/342.74	307.34/362.62/355.69	405.52	355.69	-0.18864	2145.6	3821.7	0.806	0.21012	0.78988	0.42024	0.55866	FALSE
Kras_S136_3F	Kras	482.62/485.97/408.77	763.66/428.01/357.68	482.62	428.01	-0.17286	2732.3	4679.4	0.79828	0.21235	0.78765	0.42471	0.56415	FALSE
Kras_4b_K165_3R	Kras	911.27/936.65/1117.8	856.38/750.2/1245.9	936.65	856.38	-0.1291	16735	10129	0.79751	0.21258	0.78742	0.42516	0.5643	FALSE
Kras_I24_1F	Kras	811.04/952.82/836.41	761.58/997.5/445.11	836.41	761.58	-0.13504	7098	8877.3	0.79419	0.21354	0.78646	0.42708	0.56627	FALSE
Kras_M1_2F	Kras	521.16/553.61/636.74	444.86/913.09/494.79	553.61	494.79	-0.16173	3981.6	5489.8	0.79379	0.21366	0.78634	0.42732	0.56627	FALSE
Kras_E37_2R	Kras	609.05/765.35/647.74	583.42/933.3/149.03	647.74	583.42	-0.15063	7663.7	6591.2	0.79223	0.21411	0.78589	0.42822	0.56703	FALSE
Kras_4b_T183_2R	Kras	1182.6/1085.9/1455.8	1113.7/1091.4/685.56	1182.6	1091.4	-0.1157	42001	13294	0.79116	0.21443	0.78557	0.42885	0.56703	FALSE
Kras_Y96_3R	Kras	473.37/513.17/338.02	419.86/426.82/101.34	473.37	419.86	-0.17267	9951.3	4575.2	0.79106	0.21445	0.78555	0.42891	0.56703	FALSE
Kras_G12_3F	Kras	163.44/165.42/201.24	136.48/129.59/311.98	165.42	136.48	-0.27561	643.49	1348.7	0.78807	0.21533	0.78467	0.43065	0.5689	FALSE
Kras_R73_2F	Kras	602.89/573.46/685.48	541.75/558.79/435.18	602.89	541.75	-0.15398	3843.6	6062.7	0.78514	0.21619	0.78381	0.43237	0.57069	FALSE
Kras_4b_K167_2F	Kras	134.15/294.08/152.5	125.02/122.46/321.91	152.5	125.02	-0.28462	10191	1227.3	0.78452	0.21637	0.78363	0.43274	0.57069	FALSE
Kras_Intron2_37R	Kras	1134.8/938.85/808.11	1017.9/976.1/4465.1	938.85	1017.9	0.11646	27753	10157	0.78401	0.78348	0.21652	0.43303	0.57069	TRUE
Kras_A130_2F	Kras	289.88/280.11/303.43	250.04/198.55/707.41	289.88	250.04	-0.2125	139.55	2586.8	0.7833	0.21672	0.78328	0.43345	0.57077	FALSE
Kras_F82_1F	Kras	744.74/921.21/559.7	813.67/1085.5/139.1	744.74	813.67	0.12754	32690	7754.4	0.78275	0.78311	0.21689	0.43377	0.57077	TRUE
Kras_4a_K173_3F	Kras	129.52/283.79/227.97	193.78/285.34/125.19	227.97	193.78	-0.2333	6403.9	1956.8	0.77284	0.21981	0.78019	0.43962	0.57801	FALSE
Kras_E62_1R	Kras	730.86/687.41/965.33	663.65/837/335.82	730.86	663.65	-0.13899	28430	7586.3	0.77174	0.22013	0.77987	0.44027	0.57823	FALSE
Kras_G13_2F	Kras	152.65/154.39/168.22	94.806/316.25/127.18	154.39	127.18	-0.27779	97.182	1244.9	0.77139	0.22024	0.77976	0.44048	0.57823	FALSE
Kras_S17_2F	Kras	337.68/246.29/350.6	962.65/294.85/79.485	337.68	294.85	-0.19504	4259.1	3088.9	0.77058	0.22048	0.77952	0.44096	0.57841	FALSE
Kras_5UTR_9F	Kras	996.07/1101.3/745.22	1076.2/1489.7/478.9	996.07	1076.2	0.11153	37004	10882	0.76822	0.77882	0.22118	0.44236	0.57979	TRUE
Kras_E76_1F	Kras	351.55/345.55/364.75	394.85/184.28/397.42	351.55	394.85	0.16712	105.1	3236.9	0.76104	0.77668	0.22332	0.44663	0.58494	TRUE
Kras_4b_E162_3R	Kras	513.45/584.49/454.36	847.01/460.11/313.96	513.45	460.11	-0.15793	4268.6	5029.2	0.75222	0.22596	0.77404	0.45192	0.59096	FALSE
Kras_4a_C180_1F	Kras	163.44/212.47/275.13	213.58/275.83/244.42	212.47	244.42	0.20117	3165.2	1803.3	0.7522	0.77403	0.22597	0.45193	0.59096	TRUE
Kras_4b_3UTR_111F	Kras	331.51/263.2/316.01	499.04/275.83/133.14	316.01	275.83	-0.19554	1514.5	2859.7	0.75141	0.2262	0.7738	0.45241	0.59112	FALSE
Kras_P140_2R	Kras	482.62/453.62/501.53	340.68/431.58/596.14	482.62	431.58	-0.16091	599.25	4679.4	0.74614	0.22779	0.77221	0.45558	0.59481	FALSE
Kras_V9_2F	Kras	157.27/187.48/193.38	86.472/158.13/260.31	187.48	158.13	-0.24422	473.51	1559.4	0.74326	0.22866	0.77134	0.45733	0.59662	FALSE
Kras_4b_I163_2F	Kras	226.66/240.41/367.89	97.932/303.17/274.22	240.41	274.22	0.18911	8220.3	2081.4	0.74111	0.77069	0.22931	0.45863	0.59785	TRUE
Kras_D47_1R	Kras	1079.3/1003.6/1136.7	1196/998.69/439.15	1079.3	998.69	-0.11193	4516.6	11950	0.73775	0.23033	0.76967	0.46067	0.60005	FALSE
Kras_L113_3R	Kras	576.67/505.08/723.21	516.75/520.74/550.43	576.67	520.74	-0.14691	13299	5757	0.73712	0.23053	0.76947	0.46105	0.60008	FALSE
Kras_M72_1R	Kras	664.56/638.16/842.69	520.91/725.24/1196.2	664.56	725.24	0.12587	16214	6790.9	0.7363	0.76923	0.23077	0.46155	0.60027	TRUE
Kras_M111_1R	Kras	965.23/966.79/1056.5	891.81/721.67/1271.8	966.79	891.81	-0.11635	4026.2	10510	0.73143	0.23226	0.76774	0.46452	0.60366	FALSE
Kras_4b_splice_42F	Kras	433.28/372.75/262.56	415.69/417.31/145.06	372.75	415.69	0.15691	7902.9	3464.9	0.72952	0.76716	0.23284	0.46568	0.60455	TRUE
Kras_4a_V152_1F	Kras	470.28/378.63/257.84	421.94/437.52/25.833	378.63	421.94	0.15587	11495	3528.6	0.72913	0.76704	0.23296	0.46592	0.60455	TRUE
Kras_C118_3R	Kras	439.44/473.47/386.76	1444/392.34/93.395	439.44	392.34	-0.16317	1966.7	4196	0.72714	0.23357	0.76643	0.46714	0.60566	FALSE
Kras_Q61_3R	Kras	729.32/772.7/896.15	707.4/347.16/1738.7	772.7	707.4	-0.1272	8560.9	8094.5	0.72575	0.234	0.766	0.46799	0.6063	FALSE
Kras_R123_2F	Kras	296.05/319.81/305.01	342.76/625.37/103.33	305.01	342.76	0.16785	149.77	2744.3	0.72074	0.76447	0.23553	0.47107	0.60902	TRUE
Kras_S145_3R	Kras	710.82/630.07/918.16	649.06/491.02/975.68	710.82	649.06	-0.13094	24755	7344.5	0.72064	0.23557	0.76443	0.47113	0.60902	FALSE
Kras_4b_M170_1F	Kras	164.98/166.89/117.91	138.56/147.43/41.73	164.98	138.56	-0.25012	1109.6	1344.5	0.72055	0.23559	0.76441	0.47119	0.60902	FALSE
Kras_A11_3R	Kras	134.15/163.95/174.51	128.15/190.23/325.89	163.95	190.23	0.21325	499.94	1334.8	0.71922	0.764	0.236	0.47201	0.60962	TRUE
Kras_M72_2F	Kras	558.17/782.26/806.53	802.21/603.97/717.35	782.26	717.35	-0.1248	25402	8211.3	0.71626	0.23691	0.76309	0.47383	0.6115	FALSE
Kras_I55_1R	Kras	624.47/568.31/633.59	476.12/681.25/1685.1	624.47	681.25	0.12535	1618.6	6316.2	0.71439	0.76251	0.23749	0.47499	0.61252	TRUE
Kras_I93_2R	Kras	302.21/459.5/328.59	289.63/250.86/427.23	328.59	289.63	-0.18149	8917	2992.4	0.71219	0.23817	0.76183	0.47634	0.61368	FALSE
Kras_4b_3UTR_14R	Kras	382.39/348.49/271.99	502.16/388.77/129.16	348.49	388.77	0.15741	3500.7	3204.1	0.71176	0.76169	0.23831	0.47662	0.61368	TRUE
Kras_N116_1F	Kras	605.97/678.59/444.93	519.87/550.47/572.29	605.97	550.47	-0.13835	15604	6098.9	0.7107	0.23864	0.76136	0.47727	0.61405	FALSE
Kras_E3_3F	Kras	333.05/403.63/484.23	438.61/360.24/337.81	403.63	360.24	-0.16363	5739.3	3800.9	0.70371	0.24081	0.75919	0.48161	0.61916	FALSE
Kras_N85_3F	Kras	277.54/326.43/338.02	288.59/1334/67.562	326.43	288.59	-0.17719	1262.1	2969.6	0.69444	0.2437	0.7563	0.4874	0.62613	FALSE
Kras_4a_I171_2R	Kras	943.65/886.65/764.08	862.63/819.16/667.67	886.65	819.16	-0.11409	9135.7	9501.8	0.69239	0.24435	0.75565	0.48869	0.62645	FALSE
Kras_4b_V160_3R	Kras	445.61/471.26/377.33	318.8/502.91/490.82	445.61	490.82	0.13911	2660.5	4264.6	0.69226	0.75561	0.24439	0.48877	0.62645	TRUE
Kras_E37_1R	Kras	320.72/291.88/360.03	283.38/152.18/373.58	320.72	283.38	-0.17798	1188.8	2909.3	0.69226	0.24439	0.75561	0.48878	0.62645	FALSE
Kras_4a_R151_2F	Kras	434.82/369.07/262.56	409.44/474.38/224.54	369.07	409.44	0.14936	7834.1	3425.2	0.68974	0.75482	0.24518	0.49036	0.628	TRUE
Kras_4b_3UTR_58R	Kras	471.82/340.4/212.25	616.76/285.34/302.04	340.4	302.04	-0.17194	16848	3117.8	0.68693	0.24606	0.75394	0.49213	0.62947	FALSE
Kras_S136_1F	Kras	482.62/464.65/466.94	302.13/420.88/649.79	466.94	420.88	-0.14951	125.49	4503	0.68647	0.24621	0.75379	0.49242	0.62947	FALSE
Kras_I55_1F	Kras	294.5/220.56/289.28	484.45/254.43/81.472	289.28	254.43	-0.18455	2375	2580.6	0.68614	0.24631	0.75369	0.49263	0.62947	FALSE
Kras_5UTR_18F	Kras	795.62/658.74/726.35	580.3/666.98/685.56	726.35	666.98	-0.12285	4684.9	7531.8	0.68412	0.24695	0.75305	0.4939	0.63062	FALSE
Kras_4a_V160_3R	Kras	328.43/367.6/383.61	200.03/328.14/637.87	367.6	328.14	-0.16336	895.56	3409.4	0.67582	0.24958	0.75042	0.49916	0.63638	FALSE
Kras_K16_1F	Kras	402.44/445.53/457.51	489.66/492.21/206.66	445.53	489.66	0.13596	1000.3	4263.8	0.67579	0.75041	0.24959	0.49917	0.63638	TRUE
Kras_4b_G151_1R	Kras	154.19/0/102.19	120.85/0/466.97	102.19	120.85	0.2398	6573.6	771.68	0.67172	0.74909	0.25091	0.50182	0.63926	TRUE
Kras_4b_E168_3R	Kras	1574.3/1535.1/1477.9	1445/1601.5/836.58	1535.1	1445	-0.087189	2406	18022	0.67104	0.2511	0.7489	0.50219	0.63926	FALSE
Kras_4b_E162_2R	Kras	454.86/552.14/539.26	335.47/700.27/490.82	539.26	490.82	-0.13553	3644.5	5324.6	0.66388	0.25338	0.74662	0.50677	0.64459	FALSE
Kras_4b_M188_3F	Kras	814.13/936.65/825.4	763.66/1016.5/466.97	825.4	763.66	-0.11202	6251.5	8741.3	0.66035	0.25452	0.74548	0.50903	0.64698	FALSE
Kras_P121_1F	Kras	299.13/624.19/452.79	321.93/795.38/409.35	452.79	409.35	-0.14519	26494	4344.7	0.65911	0.25491	0.74509	0.50983	0.6475	FALSE
Kras_4a_F156_2R	Kras	417.86/292.61/325.44	289.63/372.13/7.9485	325.44	289.63	-0.16766	4809.1	2959.2	0.65838	0.25515	0.74485	0.51029	0.6476	FALSE
Kras_L113_1F	Kras	798.71/768.29/770.37	685.52/2453.9/711.39	770.37	711.39	-0.11477	403.58	8066.2	0.65676	0.25567	0.74433	0.51133	0.64844	FALSE
Kras_4b_3UTR_80F	Kras	757.08/878.57/671.33	699.07/908.33/282.17	757.08	699.07	-0.11485	11057	7904.2	0.65247	0.25705	0.74295	0.5141	0.65141	FALSE
Kras_Y64_1F	Kras	317.63/229.38/207.53	492.79/250.86/258.33	229.38	258.33	0.17073	4132.8	1971	0.65192	0.74277	0.25723	0.51445	0.65141	TRUE
Kras_4a_V187_1F	Kras	208.16/324.96/202.81	203.16/235.4/1756.6	208.16	235.4	0.17667	6835.6	1760.8	0.64934	0.74194	0.25806	0.51612	0.65228	TRUE
Kras_Y71_3F	Kras	564.34/547.73/627.3	515.71/996.31/216.6	564.34	515.71	-0.12977	2120.4	5613.9	0.64907	0.25815	0.74185	0.51629	0.65228	FALSE
Kras_D108_2F	Kras	464.11/405.1/358.46	389.64/365/236.47	405.1	365	-0.14999	2829	3817	0.64905	0.25815	0.74185	0.5163	0.65228	FALSE
Kras_R135_2F	Kras	510.37/316.14/364.75	327.13/388.77/111.28	364.75	327.13	-0.15656	11784	3378.6	0.64711	0.25878	0.74122	0.51756	0.65229	FALSE
Kras_4b_Intron4_90F	Kras	453.32/465.38/495.24	328.18/422.06/866.38	465.38	422.06	-0.14064	518.48	4485.6	0.64679	0.25888	0.74112	0.51777	0.65229	FALSE
Kras_4a_P178_2R	Kras	854.22/844.75/745.22	783.46/1035.5/623.96	844.75	783.46	-0.10853	4997.8	8980.5	0.64677	0.25889	0.74111	0.51778	0.65229	FALSE
Kras_T124_2R	Kras	678.44/961.64/666.61	528.21/732.37/735.23	678.44	732.37	0.1102	40173	6956.3	0.64663	0.74107	0.25893	0.51787	0.65229	TRUE
Kras_S39_3F	Kras	385.48/335.25/327.02	521.96/299.61/111.28	335.25	299.61	-0.16167	1295.2	3063.1	0.64406	0.25977	0.74023	0.51953	0.65363	FALSE
Kras_intron1_10R	Kras	522.71/524.93/356.89	568.84/1064.1/474.92	522.71	568.84	0.1218	13750	5134.8	0.6438	0.74015	0.25985	0.51971	0.65363	TRUE
Kras_4a_K169_2R	Kras	659.94/552.14/952.75	712.61/833.43/616.01	659.94	712.61	0.11063	48680	6735.9	0.64182	0.7395	0.2605	0.52099	0.65454	TRUE
Kras_S106_1R	Kras	1858/1929.9/1619.4	1761.7/2481.3/723.31	1858	1761.7	-0.07671	31060	22520	0.64147	0.26061	0.73939	0.52122	0.65454	FALSE
Kras_A66_3F	Kras	214.32/299.23/410.34	129.19/266.32/790.87	299.23	266.32	-0.16751	9777.4	2684	0.63525	0.26263	0.73737	0.52526	0.65904	FALSE
Kras_V81_3F	Kras	545.83/573.46/726.35	6806.3/525.5/204.67	573.46	525.5	-0.12577	12070	5719.6	0.63413	0.263	0.737	0.526	0.65904	FALSE
Kras_D69_3R	Kras	784.83/838.13/787.67	500.08/729.99/1045.2	787.67	729.99	-0.10956	1277.3	8277.5	0.63392	0.26307	0.73693	0.52613	0.65904	FALSE
Kras_A59_2R	Kras	642.97/633.01/652.46	591.76/691.95/176.85	642.97	591.76	-0.11956	94.635	6534.7	0.63356	0.26318	0.73682	0.52637	0.65904	FALSE
Kras_G75_1R	Kras	829.55/786.67/732.64	729.28/798.95/552.42	786.67	729.28	-0.10913	2378.7	8265.2	0.63121	0.26395	0.73605	0.5279	0.66009	FALSE
Kras_I100_3R	Kras	666.1/916.8/732.64	923.06/662.22/677.61	732.64	677.61	-0.1125	19170	7607.8	0.63095	0.26404	0.73596	0.52807	0.66009	FALSE
Kras_D126_1R	Kras	498.04/395.54/333.3	462.57/433.95/186.79	395.54	433.95	0.1334	7189.4	3712.5	0.63047	0.73581	0.26419	0.52839	0.66009	TRUE
Kras_4a_C186_3F	Kras	479.53/347.02/237.4	342.76/311.5/296.08	347.02	311.5	-0.15532	14788	3188.4	0.62905	0.26466	0.73534	0.52931	0.66049	FALSE
Kras_4a_Q165_2R	Kras	134.15/211/121.06	148.98/154.56/518.64	134.15	154.56	0.20294	3039.2	1057.7	0.62767	0.73488	0.26512	0.53023	0.66049	TRUE
Kras_4a_E153_1R	Kras	316.09/390.39/386.76	349.01/401.85/158.97	386.76	349.01	-0.14775	2503.6	3616.8	0.62764	0.26512	0.73488	0.53024	0.66049	FALSE
Kras_G60_1F	Kras	255.96/232.32/198.1	220.87/260.37/403.39	232.32	260.37	0.16377	865.02	2000.3	0.62712	0.73471	0.26529	0.53058	0.66049	TRUE
Kras_4b_V152_2F	Kras	599.8/577.87/614.73	551.13/277.02/556.39	599.8	551.13	-0.12189	351.9	6026.7	0.62698	0.26534	0.73466	0.53067	0.66049	FALSE
Kras_F28_3R	Kras	915.89/996.93/1243.6	705.32/984.42/931.96	996.93	931.96	-0.097131	33707	10893	0.62255	0.26679	0.73321	0.53358	0.66362	FALSE
Kras_4a_A155_2R	Kras	348.47/410.24/454.36	270.88/395.91/371.59	410.24	371.59	-0.1424	2881.2	3873.5	0.62103	0.26729	0.73271	0.53458	0.66436	FALSE
Kras_F78_2F	Kras	440.99/343.34/323.87	555.3/378.07/143.07	343.34	378.07	0.13865	4956.8	3149.2	0.61897	0.73203	0.26797	0.53594	0.66556	TRUE
Kras_4b_3UTR_62R	Kras	348.47/478.62/330.16	383.39/466.05/83.459	348.47	383.39	0.13741	8636.6	3204	0.61697	0.73137	0.26863	0.53726	0.66671	TRUE
Kras_T50_1F	Kras	638.35/624.19/606.87	609.47/575.43/522.61	624.19	575.43	-0.11713	250.29	6312.9	0.6136	0.26974	0.73026	0.53948	0.66897	FALSE
Kras_H95_1R	Kras	602.89/530.82/371.04	486.53/543.33/317.94	530.82	486.53	-0.12542	15362	5227.6	0.61245	0.27012	0.72988	0.54024	0.66942	FALSE
Kras_4b_3UTR_21R	Kras	403.98/288.2/345.88	380.27/301.98/902.15	345.88	380.27	0.13636	3351.3	3176.3	0.61012	0.72911	0.27089	0.54178	0.67083	TRUE
Kras_4a_R164_1F	Kras	417.86/361.72/298.72	396.94/410.18/95.382	361.72	396.94	0.13369	3560.4	3346	0.60883	0.72868	0.27132	0.54264	0.6714	TRUE
Kras_4a_I171_1F	Kras	106.39/153.66/172.94	175.03/166.45/329.86	153.66	175.03	0.18672	1303	1238.1	0.60735	0.72819	0.27181	0.54363	0.67213	TRUE
Kras_G12C_G10_3R	Kras	320.72/233.06/444.93	658.44/212.82/288.13	320.72	288.13	-0.15406	11556	2909.3	0.60411	0.27289	0.72711	0.54577	0.67429	FALSE
Kras_I24_2R	Kras	564.34/614.63/776.66	345.89/567.11/1818.2	614.63	567.11	-0.11589	14392	6200.5	0.60345	0.27311	0.72689	0.54621	0.67433	FALSE
Kras_4b_C185_1R	Kras	720.07/608.75/567.56	883.47/613.48/655.75	608.75	655.75	0.10713	7044.5	6131.4	0.60025	0.72583	0.27417	0.54834	0.67646	TRUE
Kras_4b_D153_3F	Kras	316.09/252.17/229.54	280.25/259.18/321.91	252.17	280.25	0.15173	2298.8	2200.2	0.5986	0.72528	0.27472	0.54944	0.67694	TRUE
Kras_V45_3F	Kras	343.85/335.25/251.55	302.13/362.62/208.65	335.25	302.13	-0.1496	3539.9	3063.1	0.59845	0.27477	0.72523	0.54954	0.67694	FALSE
Kras_4b_K177_3R	Kras	4289.6/4170.8/4284.2	4046.5/4138.6/4220.6	4284.2	4138.6	-0.049875	6446.3	59771	0.5956	0.27572	0.72428	0.55144	0.67828	FALSE
Kras_G12C_Y4_1F	Kras	400.9/389.66/366.32	305.26/425.63/580.24	389.66	425.63	0.12709	335.45	3648.4	0.59558	0.72427	0.27573	0.55146	0.67828	TRUE
Kras_4a_I163_2R	Kras	388.56/416.86/554.98	454.24/266.32/705.43	416.86	454.24	0.1236	9939.5	3946.3	0.59501	0.72408	0.27592	0.55184	0.67828	TRUE
Kras_4b_3UTR_23R	Kras	300.67/390.39/282.99	269.83/580.19/155	300.67	269.83	-0.15557	4181.1	2699	0.59358	0.2764	0.7236	0.55279	0.67896	FALSE
Kras_4a_E175_3R	Kras	1356.9/1468.9/1468.4	1465.9/1391/413.32	1468.4	1391	-0.078064	6221.7	17112	0.59167	0.27704	0.72296	0.55407	0.68004	FALSE
Kras_K128_2F	Kras	279.08/319.08/331.73	293.8/350.73/711.39	319.08	350.73	0.13604	879.78	2892	0.58857	0.72192	0.27808	0.55615	0.68209	TRUE
Kras_4a_K169_2F	Kras	121.81/161.74/139.93	150.02/159.31/200.7	139.93	159.31	0.18598	402.11	1110.7	0.58179	0.71964	0.28036	0.56071	0.68718	TRUE
Kras_4a_D154_3F	Kras	306.84/310.99/405.63	341.72/351.92/302.04	310.99	341.72	0.13553	4486.5	2807	0.58001	0.71905	0.28095	0.56191	0.68748	TRUE
Kras_4b_3UTR_83F	Kras	681.52/651.39/685.48	665.73/729.99/1043.2	681.52	729.99	0.098981	461.82	6993.1	0.57962	0.71891	0.28109	0.56217	0.68748	TRUE
Kras_4b_K180_3R	Kras	2060/1988/1845.8	2493.1/1897.5/1406.9	1988	1897.5	-0.067169	12707	24370	0.5796	0.28109	0.71891	0.56218	0.68748	FALSE
Kras_C80_1R	Kras	363.89/319.81/402.48	307.34/488.64/397.42	363.89	397.42	0.12684	1716	3369.4	0.57771	0.71827	0.28173	0.56346	0.68853	TRUE
Kras_4a_V152_1R	Kras	627.56/916.8/790.81	933.48/738.32/637.87	790.81	738.32	-0.098968	21262	8316	0.57567	0.28242	0.71758	0.56484	0.68972	FALSE
Kras_4b_3UTR_87F	Kras	626.01/649.18/617.87	580.3/775.17/327.87	626.01	580.3	-0.10922	301.57	6334.4	0.57439	0.28285	0.71715	0.56571	0.69028	FALSE
Kras_G12C_G13_2R	Kras	456.4/435.97/532.97	288.59/418.5/1869.9	456.4	418.5	-0.12481	3140.1	4385	0.57244	0.28351	0.71649	0.56703	0.691	FALSE
Kras_4b_F156_1R	Kras	294.5/318.34/268.84	153.15/265.13/4675.7	294.5	265.13	-0.15106	613.34	2634.8	0.5723	0.28356	0.71644	0.56712	0.691	FALSE
Kras_M111_1F	Kras	684.61/586.69/485.81	324.01/543.33/1049.2	586.69	543.33	-0.11057	9882.5	5873.6	0.56574	0.28579	0.71421	0.57157	0.69544	FALSE
Kras_P34_1R	Kras	471.82/346.28/198.1	378.18/250.86/590.17	346.28	378.18	0.1268	18860	3180.6	0.56571	0.7142	0.2858	0.57159	0.69544	TRUE
Kras_5UTR_2R	Kras	211.24/163.21/139.93	256.29/142.67/95.382	163.21	142.67	-0.19283	1424.5	1327.8	0.56383	0.28643	0.71357	0.57287	0.69586	FALSE
Kras_C51_2R	Kras	838.8/793.28/721.64	741.78/995.12/619.98	793.28	741.78	-0.096714	3602.4	8346.3	0.56372	0.28647	0.71353	0.57294	0.69586	FALSE
Kras_4b_K172_2R	Kras	2049.2/2065.9/2182.2	1563.8/1976/2221.6	2065.9	1976	-0.064187	6900.7	25489	0.56337	0.28659	0.71341	0.57318	0.69586	FALSE
Kras_Y137_1R	Kras	939.02/820.49/1010.9	882.43/1348.2/461.01	939.02	882.43	-0.089577	9609.9	10159	0.56147	0.28724	0.71276	0.57448	0.69693	FALSE
Kras_K104_1R	Kras	1367.7/1189.6/1088	2740/1124.7/490.82	1189.6	1124.7	-0.080799	21024	13384	0.5605	0.28757	0.71243	0.57514	0.69723	FALSE
Kras_4a_K182_3R	Kras	1057.7/1123.4/963.75	972.03/1659.7/997.53	1057.7	997.53	-0.084475	6571.9	11672	0.55735	0.28864	0.71136	0.57729	0.6992	FALSE
Kras_intron1_9R	Kras	313.01/269.82/311.29	192.74/281.77/604.08	311.29	281.77	-0.14326	861.54	2810.2	0.55689	0.2888	0.7112	0.5776	0.6992	FALSE
Kras_4b_3UTR_31R	Kras	1142.6/952.09/1187	1205.4/746.64/2460.1	1142.6	1205.4	0.077182	19127	12770	0.55613	0.71094	0.28906	0.57812	0.69933	TRUE
Kras_4b_3UTR_55R	Kras	289.88/165.42/160.36	324.01/145.05/55.639	165.42	145.05	-0.1884	7757.7	1348.7	0.55477	0.28953	0.71047	0.57905	0.69995	FALSE
Kras_D38_2F	Kras	663.02/406.57/562.84	1246/322.2/604.08	562.84	604.08	0.10184	17229	5596.6	0.55126	0.70927	0.29073	0.58146	0.70235	TRUE
Kras_P34_3F	Kras	536.58/511.7/521.97	510.5/414.93/482.87	521.97	482.87	-0.1121	159.51	5126.3	0.54606	0.29251	0.70749	0.58502	0.70615	FALSE
Kras_4b_3UTR_113F	Kras	371.6/437.45/320.73	339.64/304.36/381.53	371.6	339.64	-0.12939	3461.8	3452.5	0.54397	0.29323	0.70677	0.58646	0.70737	FALSE
Kras_Q150_2F	Kras	866.55/882.98/962.18	804.29/935.68/1232	882.98	935.68	0.083538	3271.5	9455.9	0.54192	0.70606	0.29394	0.58787	0.70857	TRUE
Kras_L52_3R	Kras	849.59/842.54/660.32	791.79/908.33/145.06	842.54	791.79	-0.08952	16627	8953.2	0.53636	0.29585	0.70415	0.59171	0.71268	FALSE
Kras_A146_1R	Kras	1373.8/1244/1443.3	1306.5/1689.4/1029.3	1373.8	1306.5	-0.072501	10844	15833	0.53552	0.29614	0.70386	0.59229	0.71287	FALSE
Kras_D119_1R	Kras	397.81/469.79/350.6	229.2/430.39/890.23	397.81	430.39	0.11327	3705.3	3737.3	0.53285	0.70293	0.29707	0.59414	0.71418	TRUE
Kras_A134_1F	Kras	824.92/521.26/742.07	1266.9/530.26/788.89	742.07	788.89	0.088139	27811	7722	0.53271	0.70288	0.29712	0.59423	0.71418	TRUE
Kras_V7_3R	Kras	672.27/897.68/680.76	725.11/1267.4/387.49	680.76	725.11	0.090933	23564	6984	0.53074	0.7022	0.2978	0.5956	0.7149	TRUE
Kras_4b_H166_1F	Kras	124.89/111.02/128.92	108.35/118.89/47.691	124.89	108.35	-0.20326	104.41	973.6	0.53028	0.29796	0.70204	0.59592	0.7149	FALSE
Kras_K104_2R	Kras	770.95/1019.7/937.03	836.59/990.37/1094.9	937.03	990.37	0.079789	17210	10134	0.52986	0.70189	0.29811	0.59621	0.7149	TRUE
Kras_4b_3UTR_52R	Kras	302.21/328.64/248.41	284.42/274.64/115.25	302.21	274.64	-0.13755	1796.7	2715.1	0.52919	0.29834	0.70166	0.59667	0.7149	FALSE
Kras_D69_3F	Kras	413.23/288.93/303.43	569.88/275.83/91.407	303.43	275.83	-0.13713	6132.9	2727.9	0.52854	0.29856	0.70144	0.59713	0.7149	FALSE
Kras_4a_intron3_66F	Kras	536.58/606.54/440.21	1347.1/498.15/341.78	536.58	498.15	-0.107	7090.7	5293.8	0.52816	0.29869	0.70131	0.59739	0.7149	FALSE
Kras_4a_V160_2R	Kras	1150.3/991.79/1427.5	1090.8/1087.9/2346.8	1150.3	1090.8	-0.076513	51001	12870	0.52418	0.30008	0.69992	0.60016	0.71751	FALSE
Kras_4b_S181_1F	Kras	218.95/194.09/121.06	216.7/215.19/21.858	194.09	215.19	0.14816	2976	1623.5	0.52367	0.69974	0.30026	0.60051	0.71751	TRUE
Kras_G12C_T2_1F	Kras	545.83/712.41/671.33	714.7/634.88/747.16	671.33	714.7	0.090185	8718	6871.4	0.52319	0.69958	0.30042	0.60084	0.71751	TRUE
Kras_intron2_52F	Kras	547.38/501.41/468.51	603.22/464.87/365.63	501.41	464.87	-0.10895	1597.6	4892.1	0.52246	0.30068	0.69932	0.60135	0.7176	FALSE
Kras_4b_K179_2R	Kras	1312.2/1481.4/1209	1116.8/1375.6/1474.4	1312.2	1375.6	0.068036	19646	15007	0.51763	0.69764	0.30236	0.60472	0.721	TRUE
Kras_I100_1F	Kras	197.36/236/216.96	197.95/184.28/194.74	216.96	194.74	-0.15516	373.26	1847.6	0.51705	0.30256	0.69744	0.60512	0.721	FALSE
Kras_4a_T158_3F	Kras	642.97/724.17/834.83	768.87/651.52/782.93	724.17	768.87	0.086288	9419.4	7505.5	0.51592	0.69704	0.30296	0.60591	0.721	TRUE
Kras_4b_A155_3R	Kras	544.29/569.05/402.48	344.85/506.48/1293.6	544.29	506.48	-0.10369	10362	5382.4	0.51544	0.30312	0.69688	0.60624	0.721	FALSE
Kras_4b_3UTR_88F	Kras	1141/1194/1212.2	1179.4/1134.2/296.08	1194	1134.2	-0.073996	1567.7	13442	0.5153	0.30317	0.69683	0.60634	0.721	FALSE
Kras_Intron2_46R	Kras	1535.7/1682.1/1905.5	1721.1/1537.3/1609.6	1682.1	1609.6	-0.063589	35660	20052	0.51252	0.30414	0.69586	0.60829	0.7228	FALSE
Kras_4a_D154_2R	Kras	311.46/333.78/290.86	338.59/158.13/683.57	311.46	338.59	0.12012	461.4	2812	0.51161	0.69554	0.30446	0.60893	0.72304	TRUE
Kras_A18_1R	Kras	234.37/181.59/323.87	257.33/150.99/1476.4	234.37	257.33	0.1343	5397.9	2020.8	0.5108	0.69525	0.30475	0.60949	0.72321	TRUE
Kras_A83_2R	Kras	346.93/245.56/294	334.43/271.07/319.93	294	319.93	0.12153	2574.1	2629.6	0.50559	0.69343	0.30657	0.61314	0.72661	TRUE
Kras_A146_3F	Kras	411.69/466.85/474.8	754.28/406.61/500.75	466.85	500.75	0.10092	1553.2	4502.1	0.50525	0.69331	0.30669	0.61339	0.72661	TRUE
Kras_4a_L168_3R	Kras	868.09/805.05/672.9	810.54/758.53/337.81	805.05	758.53	-0.085762	10719	8490.7	0.50485	0.30683	0.69317	0.61366	0.72661	FALSE
Kras_4a_M189_3R	Kras	430.19/545.52/349.03	397.98/554.03/133.14	430.19	397.98	-0.11202	9944.2	4093.5	0.50348	0.30731	0.69269	0.61462	0.72724	FALSE
Kras_I142_2R	Kras	678.44/764.61/625.73	636.56/826.29/357.68	678.44	636.56	-0.091787	5101.8	6956.3	0.50214	0.30778	0.69222	0.61557	0.72784	FALSE
Kras_4b_Y157_1R	Kras	405.52/313.2/248.41	339.64/456.54/105.32	313.2	339.64	0.11657	6360.8	2830.1	0.49701	0.69041	0.30959	0.61919	0.73161	TRUE
Kras_S89_3F	Kras	385.48/356.57/243.69	714.7/328.14/37.755	356.57	328.14	-0.11954	6789	3290.7	0.49565	0.31007	0.68993	0.62014	0.73222	FALSE
Kras_S65_3R	Kras	1808.7/1733.6/1773.4	1701.3/1814.3/772.99	1773.4	1701.3	-0.059865	1413.4	21328	0.49386	0.3107	0.6893	0.6214	0.7332	FALSE
Kras_T127_1R	Kras	132.6/114.69/554.98	116.68/115.32/174.87	132.6	116.68	-0.18303	89363	1043.6	0.49281	0.31107	0.68893	0.62214	0.73338	FALSE
Kras_4a_R161_3R	Kras	854.22/828.57/962.18	901.18/814.41/983.62	854.22	901.18	0.077131	6157	9097.9	0.4924	0.68878	0.31122	0.62244	0.73338	TRUE
Kras_4a_K176_1F	Kras	141.86/157.33/138.35	158.36/146.24/186.79	141.86	158.36	0.15772	125.92	1128.5	0.49126	0.68837	0.31163	0.62325	0.73383	TRUE
Kras_A83_1F	Kras	316.09/410.98/336.45	363.6/456.54/127.18	336.45	363.6	0.11164	2984.5	3075.8	0.48953	0.68777	0.31223	0.62446	0.73474	TRUE
Kras_D105_1R	Kras	1117.9/1038.1/1070.7	1419/1123.5/836.58	1070.7	1123.5	0.069464	1644.8	11838	0.48585	0.68646	0.31354	0.62707	0.7373	TRUE
Kras_D69_2F	Kras	390.1/396.27/583.28	366.72/252.05/453.06	396.27	366.72	-0.11151	17505	3720.5	0.48446	0.31403	0.68597	0.62806	0.73748	FALSE
Kras_4a_M189_1F	Kras	629.1/606.54/369.46	1214.8/644.39/274.22	606.54	644.39	0.08719	28357	6105.6	0.48439	0.68595	0.31405	0.62811	0.73748	TRUE
Kras_Q61_2F	Kras	126.44/121.31/212.25	188.57/141.48/17.884	126.44	141.48	0.16099	3694.8	987.55	0.47874	0.68393	0.31607	0.63214	0.7417	TRUE
Kras_4b_3UTR_46R	Kras	380.85/485.23/322.3	187.53/571.87/409.35	380.85	409.35	0.10383	7162	3552.7	0.47808	0.6837	0.3163	0.63259	0.7417	TRUE
Kras_M72_2R	Kras	1040.8/829.31/1433.8	989.74/628.94/2167.9	1040.8	989.74	-0.072484	99606	11454	0.47699	0.31668	0.68332	0.63337	0.74203	FALSE
Kras_4a_I183_3F	Kras	232.83/240.41/172.94	211.49/242.54/57.626	232.83	211.49	-0.13804	1822	2005.4	0.47646	0.31687	0.68313	0.63375	0.74203	FALSE
Kras_E63_3F	Kras	336.14/248.5/273.56	296.92/303.17/65.575	273.56	296.92	0.1178	2271.8	2418.4	0.47502	0.68261	0.31739	0.63477	0.74263	TRUE
Kras_E143_3F	Kras	459.49/443.33/449.65	840.76/418.5/298.07	449.65	418.5	-0.10333	68.395	4309.6	0.47449	0.31758	0.68242	0.63515	0.74263	FALSE
Kras_4a_K170_3R	Kras	1047/1046.9/1138.3	775.12/996.31/1230	1047	996.31	-0.071462	4169	11533	0.47159	0.31861	0.68139	0.63722	0.74453	FALSE
Kras_5UTR_5F	Kras	397.81/272.76/260.98	295.88/336.46/268.26	272.76	295.88	0.11697	7888.3	2410.2	0.47093	0.68115	0.31885	0.63769	0.74456	TRUE
Kras_4b_K169_1R	Kras	1443.2/1341.7/1352.1	1410.6/2253/1146.6	1352.1	1410.6	0.061117	4206.7	15541	0.46969	0.68071	0.31929	0.63858	0.74471	TRUE
Kras_E31_1F	Kras	658.39/590.37/510.96	554.25/622.99/83.459	590.37	554.25	-0.090909	5466.4	5916.4	0.46951	0.31935	0.68065	0.6387	0.74471	FALSE
Kras_A11_1F	Kras	218.95/123.51/149.36	286.5/118.89/133.14	149.36	133.14	-0.1647	2755.5	1198	0.46867	0.31965	0.68035	0.6393	0.74489	FALSE
Kras_4b_G151_1F	Kras	259.04/338.93/256.27	281.29/296.04/53.652	259.04	281.29	0.11846	3194.9	2269.9	0.46709	0.67978	0.32022	0.64044	0.7457	TRUE
Kras_D92_1R	Kras	724.7/744.76/638.31	684.48/701.46/546.46	724.7	684.48	-0.082246	3932.6	7511.8	0.46399	0.32133	0.67867	0.64266	0.74776	FALSE
Kras_4b_L159_2F	Kras	363.89/630.8/437.07	295.88/719.29/466.97	437.07	466.97	0.095267	21444	4169.7	0.4631	0.67835	0.32165	0.64329	0.74798	TRUE
Kras_A134_2F	Kras	752.45/614.63/668.18	635.52/630.12/524.6	668.18	630.12	-0.084473	4984.5	6834	0.46036	0.32263	0.67737	0.64526	0.74975	FALSE
Kras_Y40_1F	Kras	211.24/228.65/334.88	249/672.93/93.395	228.65	249	0.12249	5793.8	1963.6	0.45922	0.67696	0.32304	0.64608	0.75018	TRUE
Kras_4b_R164_1R	Kras	627.56/914.59/723.21	469.87/917.84/683.57	723.21	683.57	-0.081208	22889	7493.8	0.4579	0.32351	0.67649	0.64703	0.75076	FALSE
Kras_4b_V152_1R	Kras	151.11/113.22/130.49	595.93/92.735/145.06	130.49	145.06	0.15158	361.63	1024.4	0.45517	0.6755	0.3245	0.649	0.75208	TRUE
Kras_V44_1R	Kras	1028.5/1010.9/731.07	1311.7/963.02/625.94	1010.9	963.02	-0.069936	39308	11071	0.45508	0.32453	0.67547	0.64905	0.75208	FALSE
Kras_R97_1R	Kras	396.27/386.72/163.51	359.43/525.5/59.614	386.72	359.43	-0.10528	24957	3616.4	0.45372	0.32501	0.67499	0.65003	0.75269	FALSE
Kras_T148_1F	Kras	846.51/781.52/1158.7	583.42/803.71/868.37	846.51	803.71	-0.074763	50846	9002.3	0.4511	0.32596	0.67404	0.65192	0.7541	FALSE
Kras_F82_1R	Kras	417.86/474.21/506.25	576.13/466.05/504.73	474.21	504.73	0.089811	2100.9	4584.7	0.45079	0.67393	0.32607	0.65214	0.7541	TRUE
Kras_Intron2_23R	Kras	471.82/453.62/613.15	271.92/501.72/1005.5	471.82	501.72	0.088459	10153	4557.9	0.44286	0.67107	0.32893	0.65787	0.76019	TRUE
Kras_5UTR_6F	Kras	376.23/366.87/281.42	479.24/341.22/25.833	366.87	341.22	-0.10426	3694.1	3401.4	0.43976	0.33005	0.66995	0.66011	0.76226	FALSE
Kras_V7_3F	Kras	183.49/175.71/210.67	245.87/166.45/160.96	183.49	166.45	-0.13981	399.77	1521	0.4369	0.33109	0.66891	0.66219	0.76368	FALSE
Kras_E132_1R	Kras	1457.1/1535.1/1422.8	1400.2/1525.4/1329.4	1457.1	1400.2	-0.057409	3629.2	16958	0.43681	0.33113	0.66887	0.66225	0.76368	FALSE
Kras_4a_G179_2F	Kras	306.84/192.62/218.53	393.81/199.74/99.356	218.53	199.74	-0.12914	4234.6	1863.1	0.43548	0.33161	0.66839	0.66321	0.76426	FALSE
Kras_4a_K173_2R	Kras	2009.1/2123.3/1724.7	2077.4/2156.7/687.54	2009.1	2077.4	0.048209	46961	24672	0.43485	0.66817	0.33183	0.66367	0.76426	TRUE
Kras_L53_1R	Kras	624.47/702.85/474.8	417.77/1603.8/590.17	624.47	590.17	-0.081361	14272	6316.2	0.43155	0.33303	0.66697	0.66607	0.76616	FALSE
Kras_Q61_1F	Kras	228.2/175.71/422.92	219.83/247.29/335.82	228.2	247.29	0.11543	20335	1959.2	0.43133	0.66689	0.33311	0.66623	0.76616	TRUE
Kras_Q43_1R	Kras	568.96/511.7/770.37	536.54/859.58/365.63	568.96	536.54	-0.084491	21923	5667.5	0.43066	0.33336	0.66664	0.66672	0.7662	FALSE
Kras_G12C_A11_3R	Kras	268.29/366.13/470.09	254.21/391.15/510.69	366.13	391.15	0.095121	10190	3393.5	0.42953	0.66623	0.33377	0.66754	0.76662	TRUE
Kras_D47_1F	Kras	519.62/517.58/429.21	548/554.03/272.24	517.58	548	0.082239	3907.1	5076.3	0.42696	0.6653	0.3347	0.66941	0.76824	TRUE
Kras_T50_3R	Kras	883.51/832.98/693.34	873.05/720.48/1289.6	832.98	873.05	0.067701	11027	8835	0.42629	0.66505	0.33495	0.6699	0.76828	TRUE
Kras_I36_1F	Kras	482.62/452.88/471.66	500.08/526.69/119.23	471.66	500.08	0.084241	236.26	4556	0.42106	0.66314	0.33686	0.67371	0.77212	TRUE
Kras_E3_2F	Kras	425.57/341.87/444.93	452.15/477.94/186.79	425.57	452.15	0.087232	3690.1	4042.3	0.41819	0.66209	0.33791	0.67581	0.774	TRUE
Kras_4a_D154_2F	Kras	265.21/363.93/297.14	281.29/318.63/619.98	297.14	318.63	0.10039	2739.8	2662.3	0.41639	0.66144	0.33856	0.67712	0.77498	TRUE
Kras_N86_3R	Kras	166.53/197.77/172.94	157.32/198.55/39.742	172.94	157.32	-0.13579	328.8	1420	0.41464	0.3392	0.6608	0.67841	0.77588	FALSE
Kras_G12C_K5_1F	Kras	700.03/494.79/454.36	606.34/466.05/174.87	494.79	466.05	-0.086143	21878	4817.1	0.41405	0.33942	0.66058	0.67884	0.77588	FALSE
Kras_K104_3R	Kras	1127.1/1083/1163.4	1602.3/1016.5/1081	1127.1	1081	-0.060246	1634.4	12569	0.41156	0.34033	0.65967	0.68066	0.77744	FALSE
Kras_Q70_2F	Kras	732.41/626.39/487.38	593.84/771.6/170.89	626.39	593.84	-0.076859	15282	6338.9	0.40883	0.34133	0.65867	0.68267	0.7792	FALSE
Kras_4a_V187_3R	Kras	445.61/496.26/446.5	316.72/473.19/4091.5	446.5	473.19	0.083563	1238.4	4274.6	0.40816	0.65842	0.34158	0.68316	0.77923	TRUE
Kras_4a_R167_2R	Kras	889.68/633.74/584.86	601.14/558.79/1253.9	633.74	601.14	-0.076087	33947	6425.6	0.4068	0.34208	0.65792	0.68416	0.77984	FALSE
Kras_G60_3F	Kras	114.1/163.21/253.12	144.81/148.61/158.97	163.21	148.61	-0.13434	5247.8	1327.8	0.40069	0.34432	0.65568	0.68865	0.78442	FALSE
Kras_E91_2R	Kras	505.75/473.47/396.19	746.99/500.53/373.58	473.47	500.53	0.080026	3506.8	4576.4	0.40004	0.65544	0.34456	0.68913	0.78444	TRUE
Kras_E62_2R	Kras	334.59/303.64/338.02	315.67/312.68/252.36	334.59	312.68	-0.097402	484.98	3056.1	0.39632	0.34594	0.65406	0.69187	0.78663	FALSE
Kras_4b_3UTR_118F	Kras	1105.5/1061.6/924.45	1378.3/1104.5/1033.3	1061.6	1104.5	0.057058	10374	11722	0.39596	0.65393	0.34607	0.69214	0.78663	TRUE
Kras_4b_K179_3R	Kras	1696.1/1902/1653.9	1752.4/1816.7/1174.4	1696.1	1752.4	0.047051	22080	20246	0.39539	0.65372	0.34628	0.69255	0.78663	TRUE
Kras_D119_1F	Kras	299.13/244.82/246.83	283.38/265.13/103.33	246.83	265.13	0.10274	1369.4	2146.1	0.39489	0.65354	0.34646	0.69293	0.78663	TRUE
Kras_splice_2R	Kras	451.78/329.37/378.9	267.75/355.49/413.32	378.9	355.49	-0.09177	3882.3	3531.5	0.39398	0.3468	0.6532	0.6936	0.78686	FALSE
Kras_4a_F156_3F	Kras	379.31/342.6/253.12	364.64/391.15/69.549	342.6	364.64	0.089677	4677.1	3141.3	0.39317	0.6529	0.3471	0.6942	0.78701	TRUE
Kras_P110_3F	Kras	535.04/552.87/328.59	951.19/563.55/194.74	535.04	563.55	0.074744	21470	5276.1	0.39241	0.65262	0.34738	0.69475	0.7871	TRUE
Kras_M1_3F	Kras	775.58/619.04/594.29	848.05/475.57/588.19	619.04	588.19	-0.073635	12558	6252.3	0.39019	0.3482	0.6518	0.6964	0.78844	FALSE
Kras_I36_2F	Kras	474.91/658.01/501.53	286.5/599.21/528.57	501.53	528.57	0.075625	12597	4893.5	0.38661	0.65048	0.34952	0.69904	0.7909	TRUE
Kras_R73_2R	Kras	761.7/783.73/1059.7	749.08/707.4/856.45	783.73	749.08	-0.065153	38312	8229.3	0.38197	0.35124	0.64876	0.70249	0.79426	FALSE
Kras_4a_C186_1R	Kras	601.34/483.03/554.98	527.17/550.47/439.15	554.98	527.17	-0.074051	3663.4	5505.7	0.3749	0.35387	0.64613	0.70773	0.79951	FALSE
Kras_S89_1F	Kras	498.04/584.49/413.49	471.95/580.19/208.65	498.04	471.95	-0.077459	7311.1	4853.9	0.37444	0.35404	0.64596	0.70808	0.79951	FALSE
Kras_4a_A155_1F	Kras	420.94/472.74/446.5	470.91/777.55/194.74	446.5	470.91	0.076607	670.79	4274.6	0.37327	0.64553	0.35447	0.70895	0.79995	TRUE
Kras_G12C_G10_2R	Kras	451.78/421.27/597.43	476.12/885.74/463	451.78	476.12	0.075535	11073	4333.4	0.36971	0.6442	0.3558	0.7116	0.8024	TRUE
Kras_R102_1F	Kras	283.71/402.89/378.9	204.2/400.66/1009.5	378.9	400.66	0.080376	4818.1	3531.5	0.36627	0.64292	0.35708	0.71417	0.80453	TRUE
Kras_Q150_3F	Kras	419.4/526.4/682.33	500.08/594.46/321.91	526.4	500.08	-0.073875	17882	5177.1	0.36589	0.35722	0.64278	0.71445	0.80453	FALSE
Kras_intron1_34F	Kras	373.14/349.96/393.05	504.25/292.47/351.72	373.14	351.72	-0.085059	466.91	3469.2	0.36369	0.35805	0.64195	0.71609	0.80584	FALSE
Kras_A66_3R	Kras	1111.7/1309.4/1364.7	2266/1265/1114.8	1309.4	1265	-0.04972	21066	14970	0.36281	0.35837	0.64163	0.71674	0.80604	FALSE
Kras_Intron2_17R	Kras	491.87/532.29/465.37	516.75/521.93/288.13	491.87	516.75	0.071047	1167.9	4784	0.3597	0.64047	0.35953	0.71907	0.80811	TRUE
Kras_I55_2F	Kras	655.31/721.23/476.37	626.14/542.14/747.16	655.31	626.14	-0.065591	18182	6680.9	0.35688	0.36059	0.63941	0.72118	0.80994	FALSE
Kras_4b_E168_1F	Kras	126.44/124.25/179.23	141.69/115.32/51.665	126.44	115.32	-0.13162	1396	987.55	0.35364	0.3618	0.6382	0.72361	0.81213	FALSE
Kras_G60_3R	Kras	180.4/166.16/259.41	173.99/104.62/166.92	180.4	166.92	-0.11144	3222.7	1491.4	0.34919	0.36347	0.63653	0.72695	0.81533	FALSE
Kras_T127_1F	Kras	339.22/250.7/389.9	269.83/319.82/731.26	339.22	319.82	-0.084711	5201.9	3105.3	0.34817	0.36386	0.63614	0.72772	0.81564	FALSE
Kras_C80_3R	Kras	296.05/266.88/338.02	313.59/382.83/69.549	296.05	313.59	0.08279	1306.3	2650.9	0.34076	0.63336	0.36664	0.73328	0.82128	TRUE
Kras_T50_3F	Kras	769.41/699.91/391.48	823.05/728.8/182.81	699.91	728.8	0.058275	49982	7213.4	0.34017	0.63314	0.36686	0.73373	0.82128	TRUE
Kras_D30_2F	Kras	365.43/366.87/336.45	419.86/248.48/345.76	365.43	345.76	-0.079612	421.03	3386	0.33809	0.36765	0.63235	0.7353	0.82205	FALSE
Kras_4a_I171_3R	Kras	579.76/687.41/440.21	681.36/554.03/351.72	579.76	554.03	-0.065358	15531	5792.8	0.33797	0.36769	0.63231	0.73539	0.82205	FALSE
Kras_R68_2R	Kras	1003.8/993.26/968.47	1028.3/864.34/1053.2	993.26	1028.3	0.049951	362.6	10846	0.33633	0.63169	0.36831	0.73662	0.82274	TRUE
Kras_4b_R184_3R	Kras	926.69/835.92/822.26	804.29/649.15/1573.8	835.92	804.29	-0.055586	4212.2	8871.3	0.33585	0.36849	0.63151	0.73699	0.82274	FALSE
Kras_F82_3F	Kras	501.12/555.81/305.01	603.22/524.31/359.67	501.12	524.31	0.065141	20726	4888.8	0.33168	0.62994	0.37006	0.74013	0.8257	TRUE
Kras_4b_K178_1F	Kras	300.67/244.09/205.96	293.8/259.18/83.459	244.09	259.18	0.086233	2327.9	2118.4	0.32799	0.62854	0.37146	0.74292	0.82826	TRUE
Kras_N85_1R	Kras	280.63/423.48/360.03	332.34/341.22/389.48	360.03	341.22	-0.077209	5165.2	3327.9	0.32613	0.37216	0.62784	0.74433	0.82903	FALSE
Kras_I139_2F	Kras	175.78/172.77/160.36	132.31/160.5/234.48	172.77	160.5	-0.10564	81.506	1418.4	0.32577	0.3723	0.6277	0.7446	0.82903	FALSE
Kras_4a_R164_2R	Kras	302.21/374.22/278.28	335.47/285.34/15.897	302.21	285.34	-0.082609	2878.8	2715.1	0.32384	0.37303	0.62697	0.74606	0.83011	FALSE
Kras_P140_1R	Kras	388.56/574.19/545.55	386.52/521.93/625.94	545.55	521.93	-0.063728	12733	5396.9	0.32148	0.37392	0.62608	0.74785	0.83154	FALSE
Kras_S65_1F	Kras	132.6/197.03/188.66	120.85/175.96/590.17	188.66	175.96	-0.10002	1606.3	1570.9	0.32052	0.37429	0.62571	0.74857	0.8318	FALSE
Kras_4a_I163_3R	Kras	508.83/531.55/418.2	486.53/387.59/767.03	508.83	486.53	-0.064509	4364.7	4976.5	0.31604	0.37599	0.62401	0.75197	0.83503	FALSE
Kras_4b_K177_1F	Kras	198.91/166.89/177.66	165.65/104.62/651.78	177.66	165.65	-0.10037	283.71	1465.1	0.31369	0.37688	0.62312	0.75376	0.83616	FALSE
Kras_D33_3F	Kras	570.51/755.79/613.15	705.32/588.51/480.88	613.15	588.51	-0.05908	11082	6183.2	0.31338	0.37699	0.62301	0.75399	0.83616	FALSE
Kras_K128_2R	Kras	428.65/430.83/388.33	381.31/408.99/470.95	428.65	408.99	-0.067586	815.17	4076.4	0.30798	0.37905	0.62095	0.7581	0.84016	FALSE
Kras_4a_C186_3R	Kras	461.03/535.23/459.08	440.69/368.56/472.93	461.03	440.69	-0.064939	2754.5	4436.8	0.3053	0.38007	0.61993	0.76014	0.84186	FALSE
Kras_T124_3F	Kras	243.62/227.91/215.39	212.53/241.35/327.87	227.91	241.35	0.082291	201.78	1956.3	0.30379	0.61936	0.38064	0.76129	0.84258	TRUE
Kras_4a_F156_2F	Kras	362.35/497/430.78	411.52/548.09/156.98	430.78	411.52	-0.065824	4533.8	4100	0.30076	0.3818	0.6182	0.7636	0.84456	FALSE
Kras_G12C_V7_3R	Kras	525.79/610.22/457.51	504.25/353.11/749.14	525.79	504.25	-0.060243	5895.3	5170.1	0.29963	0.38223	0.61777	0.76446	0.84456	FALSE
Kras_4a_I171_1R	Kras	1255.1/1198.4/1199.6	1164.8/1272.1/749.14	1199.6	1164.8	-0.042456	1542.5	13516	0.29947	0.38229	0.61771	0.76458	0.84456	FALSE
Kras_4a_V181_1R	Kras	982.19/1153.5/773.52	673.02/1013/2565.4	982.19	1013	0.044445	36451	10706	0.29729	0.61688	0.38312	0.76624	0.84584	TRUE
Kras_L23_3R	Kras	484.16/319.81/426.06	407.36/412.55/290.12	426.06	407.36	-0.064627	7332.1	4047.8	0.29405	0.38436	0.61564	0.76872	0.84743	FALSE
Kras_4a_3UTR_7R	Kras	476.45/556.55/391.48	284.42/456.54/1112.8	476.45	456.54	-0.06144	6818.2	4609.9	0.29318	0.38469	0.61531	0.76938	0.84743	FALSE
Kras_4a_K184_3R	Kras	279.08/231.59/303.43	259.42/293.66/868.37	279.08	293.66	0.073195	1424.4	2475.2	0.29299	0.61524	0.38476	0.76953	0.84743	TRUE
Kras_Y137_3F	Kras	555.09/410.98/317.58	523/326.95/429.22	410.98	429.22	0.0625	14745	3881.6	0.29276	0.61515	0.38485	0.7697	0.84743	TRUE
Kras_4a_K184_2R	Kras	430.19/433.03/369.46	411.52/740.69/174.87	430.19	411.52	-0.063856	1847.9	4093.5	0.2918	0.38522	0.61478	0.77044	0.84769	FALSE
Kras_G138_2R	Kras	895.85/849.16/776.66	618.85/821.54/1069.1	849.16	821.54	-0.047647	3717.8	9035.2	0.29056	0.38569	0.61431	0.77138	0.84817	FALSE
Kras_S17_3F	Kras	181.94/205.12/191.81	218.78/203.3/190.76	191.81	203.3	0.083559	137.27	1601.3	0.2873	0.61306	0.38694	0.77388	0.85036	TRUE
Kras_E63_2F	Kras	260.58/257.32/290.86	274/221.14/449.09	260.58	274	0.072174	463.55	2285.6	0.28069	0.61052	0.38948	0.77895	0.85537	TRUE
Kras_Q43_1F	Kras	484.16/709.47/372.61	503.2/1120/311.98	484.16	503.2	0.05555	31604	4696.8	0.2779	0.60945	0.39055	0.78109	0.85716	TRUE
Kras_4a_I183_1R	Kras	1040.8/1036.6/1059.7	1070/778.74/1470.5	1040.8	1070	0.039843	186.66	11454	0.27258	0.60741	0.39259	0.78517	0.86108	TRUE
Kras_4b_K167_1R	Kras	977.57/1079.3/1267.2	778.25/1049.8/1148.6	1079.3	1049.8	-0.039898	22827	11949	0.26956	0.39375	0.60625	0.7875	0.86254	FALSE
Kras_4a_K182_3F	Kras	249.79/249.97/196.52	255.25/361.43/262.3	249.79	262.3	0.070234	1418.6	2176	0.2682	0.60573	0.39427	0.78854	0.86254	TRUE
Kras_V109_3F	Kras	659.94/505.08/345.88	1295/486.27/39.742	505.08	486.27	-0.054668	24662	4933.9	0.26791	0.39439	0.60561	0.78877	0.86254	FALSE
Kras_D30_3F	Kras	322.26/274.97/251.55	364.64/255.62/288.13	274.97	288.13	0.067241	1392.4	2432.8	0.26695	0.60524	0.39476	0.78951	0.86254	TRUE
Kras_I100_2F	Kras	208.16/243.35/276.71	126.06/255.62/985.61	243.35	255.62	0.070653	1175.6	2111	0.26693	0.60524	0.39476	0.78952	0.86254	TRUE
Kras_G138_2F	Kras	511.91/480.82/421.35	499.04/365/639.85	480.82	499.04	0.053532	2252	4659.2	0.26684	0.6052	0.3948	0.78959	0.86254	TRUE
Kras_T2_3F	Kras	650.68/572.72/611.58	503.2/590.89/619.98	611.58	590.89	-0.049575	1519.5	6164.7	0.26354	0.39607	0.60393	0.79213	0.86475	FALSE
Kras_A59_1F	Kras	565.88/442.59/504.67	523/512.42/1315.5	504.67	523	0.051357	3800.2	4929.2	0.26101	0.60296	0.39704	0.79409	0.86632	TRUE
Kras_4b_3UTR_63R	Kras	331.51/374.22/289.28	379.23/229.46/345.76	331.51	345.76	0.060536	1803.5	3023.4	0.25914	0.60224	0.39776	0.79553	0.86733	TRUE
Kras_S17_1F	Kras	393.19/401.42/378.9	227.12/384.02/377.55	393.19	377.55	-0.058382	135.98	3686.8	0.25747	0.39841	0.60159	0.79682	0.86817	FALSE
Kras_I139_1R	Kras	390.1/354.37/353.74	357.35/211.63/339.8	354.37	339.8	-0.060397	638.68	3267.1	0.25491	0.3994	0.6006	0.7988	0.86976	FALSE
Kras_G12_3R	Kras	0/109.55/141.5	0/102.25/1532.1	109.55	102.25	-0.098542	6510.5	836.35	0.25249	0.40033	0.59967	0.80066	0.87071	FALSE
Kras_L6_2F	Kras	243.62/472/257.84	269.83/429.2/135.12	257.84	269.83	0.065351	23033	2257.7	0.25244	0.59965	0.40035	0.8007	0.87071	TRUE
Kras_4a_Y166_3F	Kras	123.35/137.48/166.65	129.19/143.86/59.614	137.48	129.19	-0.089123	525.26	1088.2	0.2515	0.40071	0.59929	0.80142	0.87093	FALSE
Kras_V9_2R	Kras	316.09/285.99/249.98	406.31/273.45/162.94	285.99	273.45	-0.064475	1101.5	2546.6	0.24857	0.40185	0.59815	0.8037	0.8726	FALSE
Kras_4a_3UTR_10R	Kras	325.34/367.6/297.14	1273.1/338.84/61.601	325.34	338.84	0.058472	1290.5	2958.1	0.24818	0.598	0.402	0.80399	0.8726	TRUE
Kras_G48_2F	Kras	325.34/508.02/242.12	275.04/341.22/311.98	325.34	311.98	-0.060325	20150	2958.1	0.24572	0.40295	0.59705	0.8059	0.8741	FALSE
Kras_R149_1F	Kras	902.01/785.2/720.06	612.6/1542/763.05	785.2	763.05	-0.041215	8944.5	8247.2	0.24382	0.40369	0.59631	0.80737	0.87451	FALSE
Kras_4a_L159_2F	Kras	646.06/563.9/657.18	399.02/665.79/1106.8	646.06	665.79	0.04334	3436.8	6571.2	0.24343	0.59616	0.40384	0.80767	0.87451	TRUE
Kras_G12C_K16_2R	Kras	561.25/491.85/426.06	475.07/311.5/629.92	491.85	475.07	-0.049963	4572.4	4783.8	0.24255	0.40418	0.59582	0.80835	0.87451	FALSE
Kras_4b_V187_3F	Kras	584.38/577.87/536.12	559.46/602.78/522.61	577.87	559.46	-0.046619	892.82	5770.9	0.2423	0.40427	0.59573	0.80855	0.87451	FALSE
Kras_5UTR_4F	Kras	482.62/473.47/360.03	318.8/489.83/570.3	473.47	489.83	0.048913	6476	4576.4	0.24187	0.59556	0.40444	0.80888	0.87451	TRUE
Kras_4b_M188_1F	Kras	767.87/945.47/790.81	768.87/2790.4/361.66	790.81	768.87	-0.040543	12223	8316	0.24061	0.40493	0.59507	0.80986	0.875	FALSE
Kras_4b_K172_3F	Kras	141.86/175.71/172.94	113.56/181.9/294.09	172.94	181.9	0.072487	487	1420	0.23784	0.594	0.406	0.812	0.87676	TRUE
Kras_4b_A155_2R	Kras	433.28/368.34/430.78	445.9/1211.5/345.76	430.78	445.9	0.049664	1952.7	4100	0.23618	0.59335	0.40665	0.8133	0.87759	TRUE
Kras_4b_D154_2R	Kras	248.25/241.88/282.99	336.51/259.18/119.23	248.25	259.18	0.061952	623.95	2160.4	0.23529	0.59301	0.40699	0.81398	0.87776	TRUE
Kras_splice_28F	Kras	272.92/205.12/333.3	261.5/171.2/327.87	272.92	261.5	-0.061428	4121.4	2411.8	0.2325	0.40807	0.59193	0.81615	0.87924	FALSE
Kras_V109_2R	Kras	599.8/593.31/781.38	617.8/418.5/1236	599.8	617.8	0.042596	16506	6026.7	0.23191	0.5917	0.4083	0.81661	0.87924	TRUE
Kras_D119_2F	Kras	539.67/485.23/433.92	501.12/548.09/206.66	485.23	501.12	0.046383	2797.8	4709	0.23151	0.59154	0.40846	0.81692	0.87924	TRUE
Kras_4b_S181_3F	Kras	208.16/252.17/282.99	119.81/241.35/296.08	252.17	241.35	-0.063042	1443.7	2200.2	0.23078	0.40874	0.59126	0.81749	0.87928	FALSE
Kras_K42_1F	Kras	425.57/474.21/432.35	613.64/447.03/174.87	432.35	447.03	0.048059	898.86	4117.4	0.22876	0.59047	0.40953	0.81905	0.8804	TRUE
Kras_T148_3R	Kras	499.58/497/512.53	510.5/483.89/121.21	499.58	483.89	-0.045942	87.269	4871.3	0.2248	0.41107	0.58893	0.82214	0.88315	FALSE
Kras_R123_2R	Kras	515/390.39/366.32	555.3/376.89/234.48	390.39	376.89	-0.050666	8052.8	3656.4	0.22337	0.41162	0.58838	0.82325	0.88378	FALSE
Kras_G10_2R	Kras	166.53/113.96/127.35	155.23/134.35/0	127.35	134.35	0.076611	857.13	995.8	0.22182	0.58776	0.41224	0.82448	0.88454	TRUE
Kras_C51_2F	Kras	888.14/1017.5/852.13	866.8/992.74/417.3	888.14	866.8	-0.035041	9018.2	9520.3	0.21867	0.41346	0.58654	0.82691	0.88658	FALSE
Kras_R102_1R	Kras	735.49/762.4/937.03	698.03/889.31/743.18	762.4	743.18	-0.036791	15609	7969	0.21533	0.41476	0.58524	0.82951	0.8888	FALSE
Kras_4b_R164_3R	Kras	730.86/960.17/877.28	856.38/897.63/1726.8	877.28	897.63	0.033042	14155	9384.9	0.21003	0.58318	0.41682	0.83364	0.89266	TRUE
Kras_4a_I183_3R	Kras	1213.5/1078.5/954.32	1118.9/1055.8/337.81	1078.5	1055.8	-0.030778	16820	11939	0.20854	0.41741	0.58259	0.83481	0.8931	FALSE
Kras_4b_3UTR_105F	Kras	490.33/615.36/529.83	490.7/514.8/1359.2	529.83	514.8	-0.041435	4438.4	5216.3	0.20809	0.41758	0.58242	0.83516	0.8931	FALSE
Kras_C80_2R	Kras	220.49/170.57/221.68	211.49/90.357/260.31	220.49	211.49	-0.059854	1247	1882.5	0.20746	0.41783	0.58217	0.83565	0.8931	FALSE
Kras_4a_Y157_3R	Kras	482.62/541.11/506.25	458.4/520.74/790.87	506.25	520.74	0.040658	886.89	4947.1	0.20614	0.58166	0.41834	0.83669	0.89364	TRUE
Kras_G48_3R	Kras	898.93/897.68/649.31	1110.6/917.84/282.17	897.68	917.84	0.032005	30844	9639.7	0.20533	0.58134	0.41866	0.83732	0.89374	TRUE
Kras_L120_2F	Kras	402.44/422.01/297.14	635.52/414.93/186.79	402.44	414.93	0.043999	5734.8	3787.9	0.20299	0.58043	0.41957	0.83914	0.89512	TRUE
Kras_4b_K179_1R	Kras	1315.2/1510.1/1227.9	1467.9/1339.9/757.09	1315.2	1339.9	0.026779	22801	15048	0.20103	0.57966	0.42034	0.84068	0.89591	TRUE
Kras_4b_R182_3R	Kras	1182.6/1100.6/993.62	1195/787.06/1122.7	1100.6	1122.7	0.028688	9087.2	12225	0.20011	0.5793	0.4207	0.8414	0.89591	TRUE
Kras_N85_2R	Kras	269.83/285.99/312.87	234.41/296.04/566.33	285.99	296.04	0.049636	491.64	2546.6	0.19907	0.5789	0.4211	0.84221	0.89591	TRUE
Kras_intron1_33F	Kras	396.27/565.37/327.02	408.4/537.39/111.28	396.27	408.4	0.043382	16696	3720.5	0.19882	0.5788	0.4212	0.8424	0.89591	TRUE
Kras_I21_2R	Kras	861.93/784.46/1006.2	863.68/842.94/160.96	861.93	842.94	-0.032096	13408	9193.7	0.19801	0.42152	0.57848	0.84304	0.89591	FALSE
Kras_4b_3UTR_108F	Kras	246.7/313.93/245.26	237.54/274.64/160.96	246.7	237.54	-0.054409	2260.7	2144.8	0.19796	0.42154	0.57846	0.84308	0.89591	FALSE
Kras_I93_2F	Kras	470.28/521.26/410.34	457.36/567.11/204.67	470.28	457.36	-0.040097	3095.7	4540.6	0.19171	0.42398	0.57602	0.84797	0.90018	FALSE
Kras_4a_Q165_2F	Kras	161.9/174.98/259.41	167.73/71.335/210.63	174.98	167.73	-0.060641	3650	1439.5	0.19092	0.42429	0.57571	0.84859	0.90018	FALSE
Kras_M111_3R	Kras	649.14/588.9/559.7	890.76/574.25/236.47	588.9	574.25	-0.036286	2241	5899.3	0.19076	0.42436	0.57564	0.84871	0.90018	FALSE
Kras_T74_2R	Kras	902.01/1116/1303.3	844.92/1095/1192.3	1116	1095	-0.027443	40445	12425	0.18882	0.42512	0.57488	0.85023	0.90122	FALSE
Kras_T35_2R	Kras	831.09/725.64/735.79	998.07/505.29/719.34	735.79	719.34	-0.032572	4592.6	7645.8	0.18811	0.4254	0.5746	0.85079	0.90125	FALSE
Kras_4a_E162_3R	Kras	235.91/301.43/260.98	269.83/272.26/81.472	260.98	269.83	0.047931	1132.4	2289.7	0.18495	0.57337	0.42663	0.85327	0.9024	TRUE
Kras_4b_3UTR_96F	Kras	414.77/522.73/402.48	403.19/417.31/393.45	414.77	403.19	-0.040769	5902.8	3923.3	0.18495	0.42663	0.57337	0.85327	0.9024	FALSE
Kras_4b_3UTR_95F	Kras	484.16/596.98/328.59	409.44/1467.1/496.78	484.16	496.78	0.037052	18466	4696.8	0.18416	0.57306	0.42694	0.85388	0.9024	TRUE
Kras_4a_Y157_1F	Kras	556.63/555.08/588	493.83/2049.7/570.3	556.63	570.3	0.034954	493.29	5524.7	0.18398	0.57299	0.42701	0.85403	0.9024	TRUE
Kras_4b_F156_2F	Kras	152.65/250.7/339.59	145.86/300.8/242.43	250.7	242.43	-0.048229	8758.1	2185.3	0.17702	0.42974	0.57026	0.85949	0.9076	FALSE
Kras_4a_L168_3F	Kras	163.44/247.03/161.94	169.82/180.71/47.691	163.44	169.82	0.054883	3494.4	1330	0.17484	0.5694	0.4306	0.86121	0.90827	TRUE
Kras_V14_1F	Kras	316.09/279.38/352.17	301.09/306.74/1216.1	316.09	306.74	-0.043185	1324.8	2860.6	0.17484	0.4306	0.5694	0.86121	0.90827	FALSE
Kras_4b_3UTR_110F	Kras	405.52/428.62/295.57	474.03/416.12/137.11	405.52	416.12	0.037131	6311.3	3821.7	0.17144	0.56806	0.43194	0.86388	0.91051	TRUE
Kras_4b_H166_3F	Kras	306.84/256.59/259.41	267.75/267.51/137.11	259.41	267.51	0.044159	1128.7	2273.7	0.16975	0.5674	0.4326	0.86521	0.91135	TRUE
Kras_E132_3R	Kras	1327.6/1522.6/1638.2	1500.2/1581.3/987.6	1522.6	1500.2	-0.021339	25701	17851	0.16743	0.43352	0.56648	0.86703	0.9127	FALSE
Kras_L53_3R	Kras	616.76/632.27/737.36	465.7/645.58/2485.9	632.27	645.58	0.029999	5641.6	6408.2	0.16622	0.56601	0.43399	0.86798	0.91312	TRUE
Kras_4b_3UTR_50R	Kras	442.53/488.91/424.49	616.76/378.07/453.06	442.53	453.06	0.033871	1238.3	4230.3	0.16199	0.56434	0.43566	0.87131	0.91571	TRUE
Kras_G12_2R	Kras	114.1/132.34/0	159.4/118.89/0	114.1	118.89	0.058827	6675.8	876.78	0.16178	0.56423	0.43577	0.87153	0.91571	TRUE
Kras_D108_3R	Kras	942.1/924.88/913.44	940.77/1676.4/580.24	924.88	940.77	0.024546	213.72	9981	0.15903	0.56318	0.43682	0.87365	0.91729	TRUE
Kras_K147_1R	Kras	633.72/895.48/658.75	718.86/671.74/496.78	658.75	671.74	0.028126	28333	6721.7	0.15842	0.56294	0.43706	0.87413	0.91729	TRUE
Kras_E31_3R	Kras	624.47/752.11/650.89	663.65/809.65/250.38	650.89	663.65	0.027963	5472.1	6628.4	0.15671	0.56226	0.43774	0.87548	0.91813	TRUE
Kras_4a_K185_3F	Kras	223.58/356.57/275.13	114.6/267.51/449.09	275.13	267.51	-0.040414	4645.3	2434.5	0.15459	0.43857	0.56143	0.87714	0.9193	FALSE
Kras_4a_E175_3F	Kras	129.52/141.89/122.63	244.83/134.35/5.9614	129.52	134.35	0.052393	100.29	1015.5	0.15148	0.56019	0.43981	0.87962	0.921	TRUE
Kras_4a_E175_1F	Kras	242.08/295.55/212.25	249/487.45/47.691	242.08	249	0.040486	1874.6	2098.2	0.15103	0.56002	0.43998	0.87995	0.921	TRUE
Kras_4b_R161_3R	Kras	615.22/521.99/455.94	860.55/511.23/105.32	521.99	511.23	-0.029993	6527.5	5126.6	0.15029	0.44027	0.55973	0.88054	0.921	FALSE
Kras_4a_E175_1R	Kras	1230.4/1338.8/984.19	1248.1/1090.2/1778.5	1230.4	1248.1	0.020555	36191	13922	0.14976	0.55952	0.44048	0.88095	0.921	TRUE
Kras_4a_V187_2F	Kras	192.74/242.62/122.63	481.33/198.55/166.92	192.74	198.55	0.042631	3701.5	1610.4	0.14479	0.55756	0.44244	0.88488	0.92452	TRUE
Kras_4a_intron3_61F	Kras	424.02/519.05/407.2	686.57/414.93/137.11	424.02	414.93	-0.031201	4656.8	4025.3	0.14333	0.44302	0.55698	0.88603	0.92516	FALSE
Kras_K147_1F	Kras	1219.6/992.52/1331.6	1203.3/676.49/2132.2	1219.6	1203.3	-0.019436	32065	13780	0.13915	0.44467	0.55533	0.88933	0.92802	FALSE
Kras_4b_E162_1R	Kras	1005.3/758.73/635.17	546.96/778.74/771	758.73	771	0.023121	38038	7924.3	0.13788	0.55483	0.44517	0.89034	0.92839	TRUE
Kras_N85_3R	Kras	430.19/347.02/356.89	349.01/307.93/478.9	356.89	349.01	-0.032098	2735.5	3294.1	0.1372	0.44544	0.55456	0.89087	0.92839	FALSE
Kras_E49_2F	Kras	394.73/522.73/352.17	535.5/403.04/206.66	394.73	403.04	0.029995	9097.7	3703.7	0.13661	0.55433	0.44567	0.89134	0.92839	TRUE
Kras_G12C_T2_3F	Kras	746.28/556.55/633.59	1247.1/644.39/216.6	633.59	644.39	0.024342	9317.4	6423.8	0.13473	0.55359	0.44641	0.89283	0.92936	TRUE
Kras_A83_3R	Kras	339.22/424.21/391.48	383.39/707.4/87.433	391.48	383.39	-0.03002	1901.2	3668.2	0.13345	0.44692	0.55308	0.89384	0.92984	FALSE
Kras_4b_T158_3F	Kras	359.26/348.49/444.93	177.11/618.24/351.72	359.26	351.72	-0.030531	3727.4	3319.6	0.13093	0.44791	0.55209	0.89583	0.93124	FALSE
Kras_T58_3F	Kras	343.85/401.42/407.2	443.82/247.29/393.45	401.42	393.45	-0.028862	1674.2	3776.8	0.1297	0.4484	0.5516	0.8968	0.93124	FALSE
Kras_4b_R184_1F	Kras	308.38/466.85/331.73	324.01/338.84/1305.5	331.73	338.84	0.030495	9401.5	3025.8	0.12922	0.55141	0.44859	0.89718	0.93124	TRUE
Kras_5UTR_7F	Kras	1090.1/1142.5/877.28	774.08/1076/1176.4	1090.1	1076	-0.018846	24023	12089	0.12879	0.44876	0.55124	0.89752	0.93124	FALSE
Kras_Q131_2F	Kras	390.1/365.4/476.37	382.35/588.51/97.369	390.1	382.35	-0.028878	4026.6	3653.2	0.12824	0.44898	0.55102	0.89796	0.93124	FALSE
Kras_K88_1R	Kras	160.36/211/139.93	158.36/222.33/164.93	160.36	164.93	0.040316	1491.2	1300.9	0.12678	0.55044	0.44956	0.89912	0.93156	TRUE
Kras_4b_R182_1R	Kras	114.1/100.72/111.63	105.22/115.32/123.2	111.63	115.32	0.046622	62.5	854.78	0.12652	0.55031	0.44969	0.89938	0.93156	TRUE
Kras_K104_2F	Kras	396.27/513.17/300.29	388.6/559.98/327.87	396.27	388.6	-0.028117	11439	3720.5	0.1257	0.44998	0.55002	0.89997	0.93159	FALSE
Kras_R102_3F	Kras	269.83/303.64/188.66	642.81/275.83/59.614	269.83	275.83	0.031583	3865.7	2380.1	0.12287	0.54889	0.45111	0.90221	0.93334	TRUE
Kras_4b_splice_39R	Kras	212.78/123.51/130.49	134.4/79.657/170.89	130.49	134.4	0.042212	3410.3	1024.4	0.12198	0.54853	0.45147	0.90293	0.93351	TRUE
Kras_4a_K170_1R	Kras	1042.3/1085.2/987.34	915.77/1148.5/1055.2	1042.3	1055.2	0.017636	2429.3	11473	0.1198	0.54768	0.45232	0.90464	0.93471	TRUE
Kras_4b_K178_2R	Kras	2084.7/2455.6/1966.8	2103.5/2464.6/2074.6	2084.7	2103.5	0.012944	75734	25759	0.11712	0.54662	0.45338	0.90677	0.93632	TRUE
Kras_splice_4R	Kras	260.58/210.27/246.83	252.12/161.69/333.84	246.83	252.12	0.030463	763.05	2146.1	0.11416	0.54545	0.45455	0.90911	0.93817	TRUE
Kras_4b_I163_1R	Kras	575.13/650.65/671.33	641.77/1089/510.69	650.65	641.77	-0.01981	3065.5	6625.7	0.10918	0.45653	0.54347	0.91306	0.9414	FALSE
Kras_T87_1F	Kras	343.85/247.76/262.56	257.33/287.72/107.3	262.56	257.33	-0.028883	3413.4	2305.7	0.10879	0.45668	0.54332	0.91337	0.9414	FALSE
Kras_G48_3F	Kras	647.6/572.72/391.48	925.14/564.73/196.72	572.72	564.73	-0.020229	19229	5711.1	0.10571	0.45791	0.54209	0.91581	0.94334	FALSE
Kras_V44_1F	Kras	405.52/430.83/411.91	459.45/405.42/73.523	411.91	405.42	-0.022872	199.31	3891.9	0.1041	0.45854	0.54146	0.91709	0.94408	FALSE
Kras_intron1_12R	Kras	431.73/425.68/565.99	589.68/370.94/425.24	431.73	425.24	-0.021801	9030.5	4110.5	0.10123	0.45968	0.54032	0.91937	0.94585	FALSE
Kras_T35_3R	Kras	357.72/409.51/435.5	415.69/431.58/109.29	409.51	415.69	0.021565	1678.6	3865.4	0.099438	0.5396	0.4604	0.92079	0.94623	TRUE
Kras_A130_3F	Kras	308.38/263.2/317.58	303.17/142.67/423.26	308.38	303.17	-0.024496	1062.9	2779.6	0.098797	0.46065	0.53935	0.9213	0.94623	FALSE
Kras_4b_3UTR_25R	Kras	615.22/799.9/402.48	827.21/622.99/178.84	615.22	622.99	0.018078	39682	6207.4	0.098624	0.53928	0.46072	0.92144	0.94623	TRUE
Kras_I84_1F	Kras	251.33/169.1/177.66	181.28/141.48/222.56	177.66	181.28	0.028946	2750.5	1465.1	0.094595	0.53768	0.46232	0.92464	0.94894	TRUE
Kras_I21_1R	Kras	1302.9/1449.1/1658.7	1460.6/878.61/2281.2	1449.1	1460.6	0.011457	32645	16849	0.089067	0.53549	0.46451	0.92903	0.95286	TRUE
Kras_Intron2_16R	Kras	331.51/297.76/284.57	302.13/155.75/389.48	297.76	302.13	0.020967	656.62	2668.7	0.084664	0.53374	0.46626	0.93253	0.95529	TRUE
Kras_4b_Y157_3R	Kras	346.93/356.57/402.48	301.09/361.43/798.82	356.57	361.43	0.019463	1100.3	3290.7	0.084663	0.53374	0.46626	0.93253	0.95529	TRUE
Kras_T50_2R	Kras	769.41/808.72/690.19	702.19/762.09/1464.5	769.41	762.09	-0.013768	3910.5	8054.4	0.081534	0.46751	0.53249	0.93502	0.95725	FALSE
Kras_N86_3F	Kras	366.97/500.67/282.99	322.97/481.51/371.59	366.97	371.59	0.017992	12464	3402.6	0.079163	0.53155	0.46845	0.9369	0.9586	TRUE
Kras_P34_1F	Kras	1370.8/1914.5/1393	1383.5/1870.2/560.37	1393	1383.5	-0.0097739	136230	16090	0.074198	0.47043	0.52957	0.94085	0.96154	FALSE
Kras_G12C_Y4_3F	Kras	425.57/463.18/336.45	430.28/644.39/258.33	425.57	430.28	0.015841	4678.2	4042.3	0.074074	0.52952	0.47048	0.94095	0.96154	TRUE
Kras_F90_1R	Kras	615.22/719.76/490.52	609.47/612.29/321.91	615.22	609.47	-0.013526	13239	6207.4	0.072984	0.47091	0.52909	0.94182	0.96154	FALSE
Kras_S145_2F	Kras	801.79/613.16/5403.6	764.7/808.46/6056.7	801.79	808.46	0.011937	10606000	8450.7	0.072559	0.52892	0.47108	0.94216	0.96154	TRUE
Kras_4a_R161_1F	Kras	269.83/252.91/191.81	256.29/277.02/33.781	252.91	256.29	0.019081	2010	2207.6	0.071948	0.52868	0.47132	0.94264	0.96154	TRUE
Kras_4b_A155_3F	Kras	266.75/238.21/243.69	371.93/173.58/240.44	243.69	240.44	-0.019279	280.92	2114.4	0.070638	0.47184	0.52816	0.94369	0.96202	FALSE
Kras_I84_2R	Kras	292.96/325.69/424.49	264.62/378.07/321.91	325.69	321.91	-0.016795	5416.1	2961.8	0.069479	0.4723	0.5277	0.94461	0.96238	FALSE
Kras_S89_3R	Kras	299.13/383.78/328.59	332.34/367.37/174.87	328.59	332.34	0.016347	1956.7	2992.4	0.068655	0.52737	0.47263	0.94526	0.96246	TRUE
Kras_4a_I163_2F	Kras	297.59/255.12/205.96	289.63/252.05/153.01	255.12	252.05	-0.017372	2110.2	2230	0.064915	0.47412	0.52588	0.94824	0.96491	FALSE
Kras_4b_3UTR_24R	Kras	454.86/383.04/323.87	379.23/437.52/59.614	383.04	379.23	-0.014401	4329.7	3576.4	0.063783	0.47457	0.52543	0.94914	0.96524	FALSE
Kras_V103_1F	Kras	394.73/351.43/367.89	364.64/360.24/423.26	367.89	364.64	-0.012776	495.63	3412.5	0.055676	0.4778	0.5222	0.9556	0.97037	FALSE
Kras_G48_2R	Kras	431.73/522.73/339.59	428.19/529.07/147.05	431.73	428.19	-0.011856	8385	4110.5	0.055242	0.47797	0.52203	0.95595	0.97037	FALSE
Kras_4b_K179_2F	Kras	214.32/204.39/166.65	424.02/202.12/192.75	204.39	202.12	-0.01604	761.31	1723.9	0.054695	0.47819	0.52181	0.95638	0.97037	FALSE
Kras_K88_3F	Kras	205.07/288.93/220.11	217.74/656.28/158.97	220.11	217.74	-0.01551	2481.6	1878.7	0.054549	0.47825	0.52175	0.9565	0.97037	FALSE
Kras_Q25_3F	Kras	670.73/583.02/532.97	602.18/579/123.2	583.02	579	-0.0099511	5099	5830.7	0.052573	0.47904	0.52096	0.95807	0.97138	FALSE
Kras_4a_P178_1F	Kras	359.26/290.4/325.44	425.07/328.14/292.11	325.44	328.14	0.011869	1185.8	2959.2	0.049571	0.51977	0.48023	0.96046	0.97322	TRUE
Kras_4a_K170_3F	Kras	121.81/131.6/165.08	185.45/133.16/45.704	131.6	133.16	0.016843	608.35	1034.5	0.048414	0.5193	0.4807	0.96141	0.97353	TRUE
Kras_L113_2R	Kras	515/650.65/771.95	424.02/646.77/1446.6	650.65	646.77	-0.0086266	16557	6625.7	0.047728	0.48097	0.51903	0.96193	0.97353	FALSE
Kras_I142_1R	Kras	616.76/648.45/781.38	652.19/777.55/260.31	648.45	652.19	0.0082774	9337.3	6599.5	0.046	0.51834	0.48166	0.96331	0.97434	TRUE
Kras_4a_S172_3F	Kras	263.67/252.91/358.46	265.67/369.75/115.25	263.67	265.67	0.010864	4550.8	2317.1	0.041561	0.51658	0.48342	0.96685	0.97733	TRUE
Kras_D92_2R	Kras	521.16/594.78/408.77	708.44/518.37/230.51	521.16	518.37	-0.007751	9025.8	5117.2	0.039112	0.4844	0.5156	0.9688	0.97871	FALSE
Kras_G15_1R	Kras	100.22/0/117.91	137.52/0/99.356	100.22	99.356	-0.012423	5178.9	754.48	0.031767	0.48733	0.51267	0.97466	0.98404	FALSE
Kras_V8_3R	Kras	205.07/222.03/176.09	206.28/141.48/262.3	205.07	206.28	0.0084375	563.93	1730.6	0.029056	0.51159	0.48841	0.97682	0.98518	TRUE
Kras_4b_3UTR_84F	Kras	612.14/560.22/490.52	611.55/562.36/478.9	560.22	562.36	0.0054703	3776.5	5566.3	0.028577	0.5114	0.4886	0.9772	0.98518	TRUE
Kras_4a_X190_2R	Kras	681.52/646.98/556.56	644.89/411.36/836.58	646.98	644.89	-0.0046508	4684.8	6582.1	0.025706	0.48975	0.51025	0.97949	0.98518	FALSE
Kras_4b_R161_1F	Kras	0/131.6/144.64	0/130.78/168.91	131.6	130.78	-0.0089569	8744.5	1034.5	0.025544	0.48981	0.51019	0.97962	0.98518	FALSE
Kras_L120_2R	Kras	579.76/366.87/520.4	637.6/260.37/518.64	520.4	518.64	-0.00487	13548	5108.4	0.024584	0.49019	0.50981	0.98039	0.98518	FALSE
Kras_V29_2F	Kras	306.84/402.89/418.2	214.62/405.42/401.4	402.89	401.4	-0.0053417	4730.2	3792.9	0.024237	0.49033	0.50967	0.98066	0.98518	FALSE
Kras_4a_E174_3F	Kras	188.11/178.65/271.99	188.57/189.04/759.08	188.11	189.04	0.0070375	3562.4	1565.6	0.023371	0.50932	0.49068	0.98136	0.98518	TRUE
Kras_4b_I163_1F	Kras	195.82/197.77/282.99	211.49/87.98/198.71	197.77	198.71	0.006825	3633.5	1659.2	0.023139	0.50923	0.49077	0.98154	0.98518	TRUE
Kras_4b_3UTR_59R	Kras	326.88/394.07/166.65	293.8/328.14/429.22	326.88	328.14	0.0055163	15094	2974.4	0.023032	0.50919	0.49081	0.98163	0.98518	TRUE
Kras_4a_K173_1R	Kras	1910.4/1969.6/1685.4	1715.9/1907/3892.8	1910.4	1907	-0.0025715	27071	23263	0.022318	0.4911	0.5089	0.98219	0.98518	FALSE
Kras_K88_2F	Kras	430.19/588.9/427.64	260.46/431.58/554.41	430.19	431.58	0.0046229	12597	4093.5	0.02163	0.50863	0.49137	0.98274	0.98518	TRUE
Kras_L6_3F	Kras	265.21/312.46/265.7	266.71/473.19/212.62	265.7	266.71	0.0054427	1093.4	2337.8	0.020848	0.50832	0.49168	0.98337	0.98518	TRUE
Kras_4a_I188_1F	Kras	152.65/224.97/111.63	146.9/153.37/156.98	152.65	153.37	0.0067556	3456.8	1228.6	0.020574	0.5082	0.4918	0.98359	0.98518	TRUE
Kras_4a_intron3_65F	Kras	491.87/520.52/539.26	521.96/344.78/1188.3	520.52	521.96	0.0039598	586.12	5109.8	0.020052	0.508	0.492	0.984	0.98518	TRUE
Kras_E91_2F	Kras	673.81/750.64/460.65	842.84/675.3/610.05	673.81	675.3	0.0031821	25670	6901.1	0.017937	0.50716	0.49284	0.98569	0.98628	TRUE
Kras_T148_2F	Kras	994.53/646.98/778.23	777.2/644.39/3610.6	778.23	777.2	-0.0019079	32006	8162.1	0.011399	0.49545	0.50455	0.99091	0.99091	FALSE

### Sheet: D20_RMC4998_CBE
sgrna	Gene	control_count	treatment_count	control_mean	treat_mean	LFC	control_var	adj_var	score	p.low	p.high	p.twosided	FDR	high_in_treatment
Kras_G12C_G12_2R	Kras	402.44/427.15/495.24	4.0872e+05/5.5947e+05/2.2997e+05	427.15	408720	9.8988	2623.4	4059.8	6407.9	1	0	0	0	TRUE
Kras_G12C_G13_1R	Kras	380.85/464.65/510.96	11023/35337/58866	464.65	35337	6.2458	4583.5	4477.3	521.16	1	0	0	0	TRUE
Kras_G12C_G12_3R	Kras	610.59/535.23/716.92	27132/8325.3/8501	610.59	8501	3.7972	8492.6	6153.1	100.59	1	0	0	0	TRUE
Kras_E132_2R	Kras	1768.6/2158.6/2103.6	146.33/29844/17763	2103.6	17763	3.0774	57631	26032	97.058	1	0	0	0	TRUE
Kras_L19_3F	Kras	601.34/410.98/341.17	11587/2998.7/198.77	410.98	2998.7	2.8642	20556	3881.6	41.535	1	0	0	0	TRUE
Kras_D47_3F	Kras	707.73/844.75/767.23	12345/28.668/2834.4	767.23	2834.4	1.884	4774.3	8027.8	23.072	1	4.4307e-118	8.8614e-118	2.4797e-115	TRUE
Kras_D69_1F	Kras	513.45/399.21/554.98	31.705/7396.4/1715.9	513.45	1715.9	1.7387	7387.7	5029.2	16.956	1	8.6627e-65	1.7325e-64	4.1556e-62	TRUE
Kras_4a_K182_2R	Kras	1339.9/1144.7/999.91	3007.1/17144/0	1144.7	3007.1	1.3926	29536	12798	16.462	1	3.4183e-61	6.8366e-61	1.4348e-58	TRUE
Kras_4b_M170_2R	Kras	3466.2/3529/3713.5	17374/258.02/169.57	3529	258.02	-3.7685	18998	47645	14.985	4.5835e-51	1	9.1671e-51	1.7102e-48	FALSE
Kras_4b_D173_1R	Kras	3381.4/3252.5/3018.6	226.81/280.95/282.99	3252.5	280.95	-3.5285	35664	43313	14.278	1.4907e-46	1	2.9813e-46	5.0057e-44	FALSE
Kras_4b_K169_2R	Kras	3014.4/3139.3/3323.6	1468.2/68.804/281.87	3139.3	281.87	-3.4727	24781	41556	14.017	6.1146e-45	1	1.2229e-44	1.8666e-42	FALSE
Kras_4b_K169_3R	Kras	3666.7/3153.3/3493.4	502.4/355.49/3010.7	3493.4	502.4	-2.7953	72850	47085	13.784	1.5883e-43	1	3.1767e-43	4.4447e-41	FALSE
Kras_4b_M170_3R	Kras	3039.1/3026.1/2723	321.92/114.67/1812.5	3026.1	321.92	-3.2287	46006	39810	13.553	3.7961e-42	1	7.5921e-42	9.8055e-40	FALSE
Kras_4b_K175_1R	Kras	2652.1/2445.3/3245	670.67/51.603/232.46	2652.1	232.46	-3.5064	197160	34123	13.099	1.6765e-39	1	3.353e-39	4.0212e-37	FALSE
Kras_4b_K180_1R	Kras	2561.1/2498.2/2620.8	221.93/68.804/531.17	2561.1	221.93	-3.5227	3761.7	32759	12.924	1.6488e-38	1	3.2976e-38	3.6911e-36	FALSE
Kras_M67_2R	Kras	2117/1857.1/2133.5	499.96/40.136/50.535	2117	50.535	-5.361	33913	26227	12.76	1.3411e-37	1	2.6822e-37	2.8146e-35	FALSE
Kras_4b_K177_3R	Kras	4289.6/4170.8/4284.2	1195/223.61/6563.9	4284.2	1195	-1.8411	6446.3	59771	12.636	6.7058e-37	1	1.3412e-36	1.3246e-34	FALSE
Kras_4b_S171_1R	Kras	2149.4/2187.2/2116.2	92.675/126.14/2082	2149.4	126.14	-4.0801	1267.5	26696	12.383	1.611e-35	1	3.222e-35	3.0054e-33	FALSE
Kras_4b_K176_3R	Kras	2052.3/2193.8/2391.3	1236.5/183.48/156.1	2193.8	183.48	-3.5726	29516	27341	12.158	2.5982e-34	1	5.1963e-34	4.5919e-32	FALSE
Kras_4b_K176_2R	Kras	2308.2/2587.2/2738.8	385.33/120.41/699.62	2587.2	385.33	-2.744	50393	33149	12.093	5.719e-34	1	1.1438e-33	9.6022e-32	FALSE
Kras_L133_1R	Kras	2246.6/2196.8/2323.7	170.72/229.35/11733	2246.6	229.35	-3.2865	4214.1	28110	12.032	1.2135e-33	1	2.427e-33	1.9404e-31	FALSE
Kras_splice_21R	Kras	1822.5/1470.4/2141.3	39.021/11.467/59.519	1822.5	39.021	-5.5098	112810	22019	12.019	1.3507e-33	1	2.7013e-33	2.0616e-31	FALSE
Kras_4b_K180_3R	Kras	2060/1988/1845.8	1160.9/114.67/84.224	1988	114.67	-4.1039	12707	24370	12	1.7745e-33	1	3.5491e-33	2.5908e-31	FALSE
Kras_4a_E174_3R	Kras	1656/1984.3/1811.2	148.77/40.136/0	1811.2	40.136	-5.4612	27027	21859	11.979	2.2103e-33	1	4.4206e-33	3.0926e-31	FALSE
Kras_4b_G174_1R	Kras	1982.9/1857.9/2273.4	121.94/86.005/154.97	1982.9	121.94	-4.0123	50011	24297	11.939	3.7159e-33	1	7.4317e-33	4.9912e-31	FALSE
Kras_4b_K176_1R	Kras	1847.2/2098.3/2625.6	241.44/177.74/167.33	2098.3	177.74	-3.5539	170530	25956	11.921	4.6123e-33	1	9.2245e-33	5.9569e-31	FALSE
Kras_4b_K178_1R	Kras	2294.4/2358.5/2506.1	307.29/137.61/360.48	2358.5	307.29	-2.9361	12944	29753	11.892	6.524e-33	1	1.3048e-32	8.1139e-31	FALSE
Kras_4b_D173_2R	Kras	1756.2/1557.9/1844.2	36.582/68.804/32.567	1756.2	36.582	-5.5471	23536	21087	11.842	1.1231e-32	1	2.2463e-32	1.347e-30	FALSE
Kras_4b_K178_2R	Kras	2084.7/2455.6/1966.8	185.35/114.67/406.52	2084.7	185.35	-3.4844	75734	25759	11.834	1.3027e-32	1	2.6054e-32	1.5085e-30	FALSE
Kras_S106_1R	Kras	1858/1929.9/1619.4	102.43/223.61/64.01	1858	102.43	-4.1678	31060	22520	11.699	6.4757e-32	1	1.2951e-31	7.2485e-30	FALSE
Kras_4b_G174_2R	Kras	1867.2/1838/2254.5	109.75/63.071/352.62	1867.2	109.75	-4.0764	75418	22651	11.678	8.2938e-32	1	1.6588e-31	8.9841e-30	FALSE
Kras_T144_3F	Kras	1531.1/1810.8/1883.5	48.776/86.005/130.27	1810.8	86.005	-4.3802	41755	21854	11.667	9.3347e-32	1	1.8669e-31	9.4987e-30	FALSE
Kras_4b_R182_2R	Kras	1689.9/1677.7/1550.2	85.359/28.668/12.353	1677.7	28.668	-5.8223	8209	19991	11.663	8.9234e-32	1	1.7847e-31	9.364e-30	FALSE
Kras_Intron2_40R	Kras	1717.7/1803.5/2124	87.797/23651/67.379	1803.5	87.797	-4.3449	55064	21750	11.633	1.3957e-31	1	2.7914e-31	1.3784e-29	FALSE
Kras_4a_E174_1R	Kras	1784/1993.1/1757.7	463.38/63.071/84.224	1784	84.224	-4.3885	22217	21476	11.599	2.09e-31	1	4.18e-31	2.0052e-29	FALSE
Kras_E3_3R	Kras	1982.9/1645.4/1652.4	112.19/28.668/17.968	1652.4	28.668	-5.8003	54646	19639	11.586	2.1954e-31	1	4.3909e-31	2.0479e-29	FALSE
Kras_4b_K180_2R	Kras	2183.3/2031.4/2264	148.77/60880/276.26	2183.3	276.26	-2.9779	14798	27189	11.566	3.0697e-31	1	6.1394e-31	2.786e-29	FALSE
Kras_4b_K175_3R	Kras	1631.3/1796.8/1965.2	146.33/74.538/102.19	1796.8	102.19	-4.1229	27875	21657	11.515	5.5142e-31	1	1.1028e-30	4.8728e-29	FALSE
Kras_A66_1R	Kras	1676.1/1450.6/1874.1	43.899/51.603/235.83	1676.1	51.603	-4.9946	45027	19967	11.496	6.8182e-31	1	1.3636e-30	5.8706e-29	FALSE
Kras_4b_S171_2R	Kras	2562.6/2335/2322.1	373.14/1100.9/11.23	2335	373.14	-2.6424	25994	29407	11.44	1.3119e-30	1	2.6238e-30	1.1013e-28	FALSE
Kras_4b_E168_2R	Kras	2081.6/1990.9/2053.3	234.13/447.23/207.75	2053.3	234.13	-3.1271	2344.2	25307	11.435	1.3919e-30	1	2.7837e-30	1.14e-28	FALSE
Kras_4a_S172_2R	Kras	1822.5/2047.5/1988.8	214.62/200.68/4240.4	1988.8	214.62	-3.2061	15550	24382	11.362	3.2164e-30	1	6.4327e-30	2.5716e-28	FALSE
Kras_K147_3F	Kras	1742.4/1421.1/2111.5	117.06/103.21/58.396	1742.4	103.21	-4.0644	119700	20892	11.34	4.1425e-30	1	8.285e-30	3.235e-28	FALSE
Kras_4b_K177_2R	Kras	2602.7/2535.7/2430.6	78.042/533.23/505.35	2535.7	505.35	-2.3248	7769.7	32380	11.283	7.9367e-30	1	1.5873e-29	6.0572e-28	FALSE
Kras_5UTR_13F	Kras	1628.3/1491.7/1867.8	141.45/63.071/41.551	1628.3	63.071	-4.6684	38002	19304	11.265	9.7015e-30	1	1.9403e-29	7.2395e-28	FALSE
Kras_4b_D173_3R	Kras	1686.8/1804.9/1666.5	87.797/114.67/90.962	1686.8	90.962	-4.198	7177.5	20118	11.252	1.1369e-29	1	2.2738e-29	8.2992e-28	FALSE
Kras_S65_3R	Kras	1808.7/1733.6/1773.4	178.03/137.61/43.797	1773.4	137.61	-3.6783	1413.4	21328	11.201	2.013e-29	1	4.0261e-29	1.4382e-27	FALSE
Kras_L133_3R	Kras	1560.4/1413.1/1819	236.57/45.869/10.107	1560.4	45.869	-5.0581	44297	18369	11.175	2.654e-29	1	5.3081e-29	1.8567e-27	FALSE
Kras_4b_G174_3R	Kras	1797.9/1720.4/1602.1	119.5/143.34/47.166	1720.4	119.5	-3.8364	10001	20585	11.158	3.2778e-29	1	6.5556e-29	2.2463e-27	FALSE
Kras_4b_H166_1R	Kras	1330.7/1605.7/1665	126.82/74.538/8.9839	1605.7	74.538	-4.4107	39574	18992	11.11	5.579e-29	1	1.1158e-28	3.7469e-27	FALSE
Kras_4a_S172_3R	Kras	1819.4/2132.8/1795.4	173.16/45.869/541.28	1819.4	173.16	-3.3858	49389	21975	11.106	5.8965e-29	1	1.1793e-28	3.8825e-27	FALSE
Kras_E143_2F	Kras	2272.8/2359.3/2638.1	446.3/206.41/1108.4	2359.3	446.3	-2.3996	42626	29764	11.088	7.1581e-29	1	1.4316e-28	4.6225e-27	FALSE
Kras_4a_K173_1R	Kras	1910.4/1969.6/1685.4	221.93/114.67/3402.7	1910.4	221.93	-3.1	27071	23263	11.07	8.7346e-29	1	1.7469e-28	5.4316e-27	FALSE
Kras_4a_G179_1R	Kras	1435.5/1209.4/1515.6	31.705/5.7337/11.23	1435.5	11.23	-6.876	28768	16665	11.033	8.2358e-29	1	1.6472e-28	5.2181e-27	FALSE
Kras_V45_3R	Kras	1410.8/1565.2/1550.2	65.848/63.071/698.5	1550.2	65.848	-4.5363	9820.8	18229	10.994	2.0348e-28	1	4.0696e-28	1.2423e-26	FALSE
Kras_5UTR_14F	Kras	1438.6/1518.9/1487.3	112.19/40.136/8.9839	1487.3	40.136	-5.1771	1686	17369	10.981	2.2872e-28	1	4.5744e-28	1.3715e-26	FALSE
Kras_4b_K167_2R	Kras	2206.5/2199/2267.1	390.21/1783.2/254.92	2206.5	390.21	-2.4964	1866.1	27525	10.947	3.4178e-28	1	6.8357e-28	2.0135e-26	FALSE
Kras_4b_K172_2R	Kras	2049.2/2065.9/2182.2	231.69/321.09/1718.2	2065.9	321.09	-2.682	6900.7	25489	10.929	4.191e-28	1	8.3819e-28	2.4264e-26	FALSE
Kras_G48_1R	Kras	1188.8/1472.6/1495.2	302.41/45.869/4.492	1472.6	45.869	-4.9746	40525	17169	10.889	6.3942e-28	1	1.2788e-27	3.6393e-26	FALSE
Kras_5UTR_17F	Kras	1454/1338.1/1677.5	1797.4/40.136/14.599	1454	40.136	-5.1445	31701	16916	10.871	7.6807e-28	1	1.5361e-27	4.2986e-26	FALSE
Kras_A66_2R	Kras	1816.4/1990.2/2069	97.553/292.42/82556	1990.2	292.42	-2.7626	18214	24401	10.869	8.1359e-28	1	1.6272e-27	4.4787e-26	FALSE
Kras_Intron2_46R	Kras	1535.7/1682.1/1905.5	143.89/63.071/500.85	1682.1	143.89	-3.5381	35660	20052	10.863	8.6544e-28	1	1.7309e-27	4.6166e-26	FALSE
Kras_R68_1R	Kras	1088.6/1094.7/1278.2	11967/28.668/2292	1094.7	2292	1.0654	16850	12149	10.863	1	8.6613e-28	1.7323e-27	4.6166e-26	TRUE
Kras_4a_P178_3R	Kras	1407.8/1518.9/1620.9	70.726/6788.7/28.075	1518.9	70.726	-4.4054	11381	17801	10.855	9.4592e-28	1	1.8918e-27	4.9631e-26	FALSE
Kras_4b_E168_3R	Kras	1574.3/1535.1/1477.9	134.13/80.272/34.813	1535.1	80.272	-4.2404	2406	18022	10.837	1.147e-27	1	2.2941e-27	5.9258e-26	FALSE
Kras_4a_K176_1R	Kras	1361.5/1505/1649.2	87.797/74.538/47.166	1505	74.538	-4.3173	20697	17610	10.779	2.1528e-27	1	4.3055e-27	1.0953e-25	FALSE
Kras_S106_2R	Kras	1373.8/1608.6/1504.6	412.16/80.272/37.059	1504.6	80.272	-4.2114	13959	17605	10.735	3.4897e-27	1	6.9795e-27	1.749e-25	FALSE
Kras_T144_1F	Kras	1669.9/1538/1885.1	60.97/166.28/159.46	1669.9	159.46	-3.3803	31841	19882	10.712	4.4701e-27	1	8.9401e-27	2.2074e-25	FALSE
Kras_4b_K179_3R	Kras	1696.1/1902/1653.9	534.1/91.739/172.94	1696.1	172.94	-3.2864	22080	20246	10.705	4.8426e-27	1	9.6852e-27	2.3567e-25	FALSE
Kras_4b_E168_1R	Kras	1563.5/1702/1606.8	336.56/131.87/71.871	1606.8	131.87	-3.5969	5469.7	19008	10.698	5.2036e-27	1	1.0407e-26	2.4963e-25	FALSE
Kras_4a_K173_2R	Kras	2009.1/2123.3/1724.7	495.08/338.29/26.952	2009.1	338.29	-2.5667	46961	24672	10.637	1.0012e-26	1	2.0025e-26	4.7354e-25	FALSE
Kras_Q22_1R	Kras	1380/1406.4/1449.6	48.776/97.473/53.904	1406.4	53.904	-4.68	1279	16272	10.603	1.429e-26	1	2.858e-26	6.6647e-25	FALSE
Kras_Y4_1R	Kras	1612.8/1677.7/1844.2	180.47/114.67/271.76	1677.7	180.47	-3.2095	15958	19991	10.59	1.664e-26	1	3.3279e-26	7.6542e-25	FALSE
Kras_4b_M170_1R	Kras	2673.7/2544.5/2872.4	709.7/441.49/2943.4	2673.7	709.7	-1.9121	28084	34447	10.582	1.811e-26	1	3.622e-26	8.2181e-25	FALSE
Kras_4a_V181_2R	Kras	1679.1/1457.9/1358.4	85.359/22.935/86.47	1457.9	85.359	-4.0784	29425	16969	10.537	2.9269e-26	1	5.8538e-26	1.3105e-24	FALSE
Kras_Q131_3R	Kras	1415.5/1494.7/1254.6	909.68/45.869/68.502	1415.5	68.502	-4.3491	16074	16394	10.52	3.485e-26	1	6.9701e-26	1.5398e-24	FALSE
Kras_4b_T183_1R	Kras	1336.8/1289.5/1007.8	31.705/17.201/6.7379	1289.5	17.201	-6.1478	40815	14706	10.492	3.6593e-26	1	7.3187e-26	1.5958e-24	FALSE
Kras_A146_1R	Kras	1373.8/1244/1443.3	53.654/3457.4/39.305	1373.8	53.654	-4.6528	10844	15833	10.492	4.6587e-26	1	9.3175e-26	2.0057e-24	FALSE
Kras_Intron2_38R	Kras	1341.5/1213.8/1495.2	99.991/40.136/41.551	1341.5	41.551	-4.9796	19957	15398	10.475	5.4446e-26	1	1.0889e-25	2.3143e-24	FALSE
Kras_E3_2R	Kras	1349.2/1246.2/1488.9	46.338/28.668/68.502	1349.2	46.338	-4.834	15062	15502	10.464	6.2043e-26	1	1.2409e-25	2.6043e-24	FALSE
Kras_I46_1R	Kras	1669.9/1520.4/1471.6	75.603/126.14/125.78	1520.4	125.78	-3.5851	12365	17821	10.447	7.554e-26	1	1.5108e-25	3.1317e-24	FALSE
Kras_4a_E175_3R	Kras	1356.9/1468.9/1468.4	104.87/2981.5/5.615	1468.4	104.87	-3.7949	6221.7	17112	10.424	9.6563e-26	1	1.9313e-25	3.9544e-24	FALSE
Kras_4b_K179_1R	Kras	1315.2/1510.1/1227.9	348.75/34.402/38.182	1315.2	38.182	-5.0701	22801	15048	10.411	1.0697e-25	1	2.1394e-25	4.3277e-24	FALSE
Kras_D105_3R	Kras	1392.3/1555.7/1347.4	70.726/74.538/159.46	1392.3	74.538	-4.2052	14352	16082	10.392	1.3519e-25	1	2.7039e-25	5.4045e-24	FALSE
Kras_D108_1R	Kras	1619/1366.7/1287.6	148.77/34.402/67.379	1366.7	67.379	-4.3221	34947	15738	10.358	1.9254e-25	1	3.8508e-25	7.6065e-24	FALSE
Kras_M67_1R	Kras	1395.4/1400.6/1869.3	90.236/4787.6/72.994	1400.6	90.236	-3.9413	109890	16193	10.297	3.6262e-25	1	7.2525e-25	1.4159e-23	FALSE
Kras_4a_S172_1R	Kras	1256.7/973.41/1408.7	197.54/17.201/32.567	1256.7	32.567	-5.2276	51671	14269	10.247	5.7274e-25	1	1.1455e-24	2.1855e-23	FALSE
Kras_D108_2R	Kras	1248.9/1128.5/1216.9	148.77/17.201/11.23	1216.9	17.201	-6.0642	4416.2	13744	10.233	5.5076e-25	1	1.1015e-24	2.1258e-23	FALSE
Kras_A134_2R	Kras	1114.8/1312.3/1254.6	41.46/246.55/21.337	1254.6	41.46	-4.8861	11440	14242	10.166	1.3755e-24	1	2.751e-24	5.1897e-23	FALSE
Kras_Y71_3R	Kras	1545/1492.5/1973.1	175.59/223.61/8.9839	1545	175.59	-3.13	93019	18157	10.163	1.4571e-24	1	2.9142e-24	5.4367e-23	FALSE
Kras_sp;ice_19R	Kras	1201.1/1284.4/1635.1	80.481/57.337/26.952	1284.4	57.337	-4.4617	64954	14637	10.142	1.7796e-24	1	3.5592e-24	6.567e-23	FALSE
Kras_Intron2_41R	Kras	1335.3/1241.8/1309.6	75.603/86.005/11.23	1309.6	75.603	-4.0967	2632.9	14973	10.085	3.2183e-24	1	6.4365e-24	1.1747e-22	FALSE
Kras_I21_1R	Kras	1302.9/1449.1/1658.7	2065.7/40.136/140.37	1449.1	140.37	-3.3585	32645	16849	10.082	3.3123e-24	1	6.6246e-24	1.196e-22	FALSE
Kras_5UTR_12F	Kras	1626.7/1265.3/861.56	58.532/40.136/204.38	1265.3	58.532	-4.4108	146810	14383	10.062	4.0382e-24	1	8.0764e-24	1.4426e-22	FALSE
Kras_Intron2_42R	Kras	1272.1/1167.5/1636.7	168.28/63.071/20.214	1272.1	63.071	-4.3125	71926	14473	10.049	4.6007e-24	1	9.2014e-24	1.6258e-22	FALSE
Kras_4b_K172_1R	Kras	3045.3/2698.2/2627.1	1285.3/172.01/823.15	2698.2	823.15	-1.7115	62754	34817	10.049	4.6479e-24	1	9.2958e-24	1.6258e-22	FALSE
Kras_A134_1R	Kras	1360/1355.7/1690.1	104.87/63.071/194.28	1360	104.87	-3.6843	54507	15647	10.034	5.4107e-24	1	1.0821e-23	1.8731e-22	FALSE
Kras_4b_S181_3R	Kras	1423.2/1316/1583.2	285.34/137.61/43.797	1423.2	137.61	-3.361	18545	16498	10.009	6.9803e-24	1	1.3961e-23	2.3918e-22	FALSE
Kras_T20_2R	Kras	1287.5/1158.7/1334.8	78.042/57.337/110.05	1287.5	78.042	-4.0269	9414.9	14678	9.9827	9.0575e-24	1	1.8115e-23	3.0722e-22	FALSE
Kras_4b_K175_2R	Kras	1245.9/1396.9/1712.1	129.26/217.88/98.823	1396.9	129.26	-3.4238	61090	16143	9.9769	9.6166e-24	1	1.9233e-23	3.2293e-22	FALSE
Kras_4b_3UTR_85F	Kras	888.14/1168.2/1326.9	14.633/28.668/40.428	1168.2	28.668	-5.3005	51819	13105	9.9545	1.1109e-23	1	2.2218e-23	3.6934e-22	FALSE
Kras_P34_1F	Kras	1370.8/1914.5/1393	131.7/160.54/11.23	1393	131.7	-3.393	136230	16090	9.9432	1.3507e-23	1	2.7014e-23	4.4467e-22	FALSE
Kras_E3_1R	Kras	1276.7/1057.2/1212.2	2599.8/22.935/49.412	1212.2	49.412	-4.5889	14086	13682	9.9407	1.3657e-23	1	2.7315e-23	4.4526e-22	FALSE
Kras_Q70_3R	Kras	1289/1171.9/1496.7	134.13/40.136/94.331	1289	94.331	-3.7583	28427	14699	9.8541	3.2877e-23	1	6.5754e-23	1.0615e-21	FALSE
Kras_4a_K169_3R	Kras	1230.4/1280.7/1215.3	68.287/91.739/14.599	1230.4	68.287	-4.1516	1378.7	13922	9.8493	3.4419e-23	1	6.8839e-23	1.1008e-21	FALSE
Kras_4b_3UTR_88F	Kras	1141/1194/1212.2	229.25/63.071/7.8609	1194	63.071	-4.2212	1567.7	13442	9.7541	8.8258e-23	1	1.7652e-22	2.7698e-21	FALSE
Kras_4a_L159_1R	Kras	1252/1371.2/1279.8	102.43/596.3/3.369	1279.8	102.43	-3.6303	4560.6	14576	9.7518	9.056e-23	1	1.8112e-22	2.8157e-21	FALSE
Kras_S136_3R	Kras	983.74/1107.9/1086.4	17.072/212.15/6.7379	1086.4	17.072	-5.911	5500.9	12041	9.7449	7.6272e-23	1	1.5254e-22	2.4162e-21	FALSE
Kras_4b_X189_3F	Kras	1133.3/971.2/1111.5	770.67/28.668/1.123	1111.5	28.668	-5.2288	10084	12366	9.7376	9.6195e-23	1	1.9239e-22	2.9635e-21	FALSE
Kras_E132_3R	Kras	1327.6/1522.6/1638.2	221.93/86.005/426.74	1522.6	221.93	-2.7728	25701	17851	9.7351	1.0684e-22	1	2.1368e-22	3.2615e-21	FALSE
Kras_4b_3UTR_74F	Kras	1144.1/1201.3/1045.5	65.848/45.869/22.46	1144.1	45.869	-4.6107	6497.1	12790	9.7109	1.3316e-22	1	2.6632e-22	4.0285e-21	FALSE
Kras_4a_E174_2R	Kras	1508/1541.7/1561.2	314.61/34.402/238.07	1541.7	238.07	-2.6899	758.5	18113	9.6866	1.7197e-22	1	3.4394e-22	5.156e-21	FALSE
Kras_D105_2R	Kras	1042.3/1435.1/1091.1	26.827/355.49/2.246	1091.1	26.827	-5.2945	60362	12102	9.6745	1.7615e-22	1	3.5229e-22	5.2345e-21	FALSE
Kras_4b_T183_2R	Kras	1182.6/1085.9/1455.8	370.7/22.935/68.502	1182.6	68.502	-4.09	42001	13294	9.6631	2.1579e-22	1	4.3158e-22	6.3563e-21	FALSE
Kras_P110_2R	Kras	1423.2/1360.1/1389.8	278.03/45.869/170.69	1389.8	170.69	-3.018	997.35	16048	9.6236	3.1784e-22	1	6.3568e-22	9.201e-21	FALSE
Kras_4b_3UTR_68F	Kras	1221.2/1177.1/955.89	70.726/40.136/72.994	1177.1	70.726	-4.0378	25431	13221	9.6219	3.2251e-22	1	6.4501e-22	9.2562e-21	FALSE
Kras_Q150_3R	Kras	1053.1/796.96/1141.4	4.8776/17.201/97.7	1053.1	17.201	-5.8559	36707	11612	9.6133	2.7776e-22	1	5.5551e-22	8.1105e-21	FALSE
Kras_4a_I183_3R	Kras	1213.5/1078.5/954.32	68.287/28.668/13.476	1078.5	28.668	-5.1853	16820	11939	9.6082	3.4108e-22	1	6.8216e-22	9.7063e-21	FALSE
Kras_4b_H166_3R	Kras	1339.9/1330/1449.6	217.05/149.08/110.05	1339.9	149.08	-3.1595	6060.3	15378	9.603	3.8829e-22	1	7.7658e-22	1.0957e-20	FALSE
Kras_Q70_1R	Kras	1356.9/1224.1/1177.6	95.114/280.95/30.321	1224.1	95.114	-3.672	9896.4	13839	9.5971	4.1094e-22	1	8.2187e-22	1.1499e-20	FALSE
Kras_K104_1R	Kras	1367.7/1189.6/1088	1804.7/80.272/2.246	1189.6	80.272	-3.8727	21024	13384	9.5883	4.4721e-22	1	8.9441e-22	1.2411e-20	FALSE
Kras_E107_1R	Kras	1412.4/1306.5/1680.7	4228.9/189.21/83.101	1412.4	189.21	-2.8935	41600	16352	9.5653	5.5949e-22	1	1.119e-21	1.54e-20	FALSE
Kras_4a_C180_1R	Kras	1074.7/1153.5/1210.6	68.287/22.935/2933.3	1153.5	68.287	-4.0586	4734.2	12913	9.5503	6.4526e-22	1	1.2905e-21	1.7616e-20	FALSE
Kras_T2_3R	Kras	1161.1/955.03/1218.4	73.164/86.005/62.888	1161.1	73.164	-3.9698	22871	13011	9.5373	7.3166e-22	1	1.4633e-21	1.9814e-20	FALSE
Kras_Q22_2R	Kras	1122.5/1332.9/1224.7	1148.7/97.473/104.44	1224.7	104.44	-3.5392	11077	13847	9.5203	8.6299e-22	1	1.726e-21	2.2999e-20	FALSE
Kras_M67_3R	Kras	1057.7/1223.4/1213.7	99.991/7889.5/22.46	1213.7	99.991	-3.5883	12212	13702	9.5146	9.1233e-22	1	1.8247e-21	2.3934e-20	FALSE
Kras_A134_3R	Kras	972.94/1132.9/1155.6	80.481/63.071/13.476	1132.9	63.071	-4.1455	13056	12645	9.5144	9.1052e-22	1	1.821e-21	2.3934e-20	FALSE
Kras_4b_X189_1F	Kras	1054.7/1097.7/828.54	99.991/28.668/0	1054.7	28.668	-5.1531	26489	11632	9.5131	8.5625e-22	1	1.7125e-21	2.2999e-20	FALSE
Kras_R73_3R	Kras	1134.8/1045.5/1092.7	46.338/51.603/3.369	1092.7	46.338	-4.5301	2003.8	12122	9.5035	9.9875e-22	1	1.9975e-21	2.5798e-20	FALSE
Kras_4b_K167_1R	Kras	977.57/1079.3/1267.2	41.46/11.467/222.35	1079.3	41.46	-4.6692	22827	11949	9.4941	1.0831e-21	1	2.1662e-21	2.7554e-20	FALSE
Kras_I46_3R	Kras	966.78/1050.6/1083.2	95.114/11.467/29.198	1050.6	29.198	-5.122	4046.2	11580	9.4918	1.054e-21	1	2.1081e-21	2.7019e-20	FALSE
Kras_K104_3R	Kras	1127.1/1083/1163.4	282.9/63.071/34.813	1127.1	63.071	-4.1381	1634.4	12569	9.4911	1.1386e-21	1	2.2773e-21	2.8749e-20	FALSE
Kras_T74_2R	Kras	902.01/1116/1303.3	58.532/74.538/29.198	1116	58.532	-4.2299	40445	12425	9.4872	1.1802e-21	1	2.3603e-21	2.9575e-20	FALSE
Kras_Intron2_44R	Kras	852.67/1016/1202.7	53.654/11.467/15.722	1016	15.722	-5.9265	30770	11137	9.479	9.7954e-22	1	1.9591e-21	2.5498e-20	FALSE
Kras_R68_3R	Kras	1181.1/1080/902.44	65.848/45.869/19.091	1080	45.869	-4.5276	20876	11958	9.4568	1.5617e-21	1	3.1234e-21	3.8846e-20	FALSE
Kras_T20_3R	Kras	1147.2/1173.4/960.61	78.042/40.136/215.61	1147.2	78.042	-3.8606	17747	12830	9.4388	1.8826e-21	1	3.7652e-21	4.6483e-20	FALSE
Kras_Intron2_43R	Kras	1174.9/1066/1202.7	41.46/91.739/140.37	1174.9	91.739	-3.6645	6314.7	13193	9.4306	2.0385e-21	1	4.0771e-21	4.9966e-20	FALSE
Kras_G12C_V9_2R	Kras	1065.5/1116.8/1342.7	65.848/963.26/24.706	1116.8	65.848	-4.0636	26827	12434	9.4245	2.154e-21	1	4.3079e-21	5.2036e-20	FALSE
Kras_4a_G179_3R	Kras	1380/998.4/1084.8	75.603/51.603/3.369	1084.8	51.603	-4.3675	47303	12020	9.4238	2.1526e-21	1	4.3053e-21	5.2036e-20	FALSE
Kras_5UTR_7F	Kras	1090.1/1142.5/877.28	12.194/103.21/57.273	1090.1	57.273	-4.2269	24023	12089	9.3938	2.8758e-21	1	5.7517e-21	6.8979e-20	FALSE
Kras_T144_2R	Kras	1093.2/1002.8/1088	82.92/57.337/6.7379	1088	57.337	-4.2224	3638.3	12061	9.3844	3.1453e-21	1	6.2907e-21	7.4908e-20	FALSE
Kras_Q150_2R	Kras	1124/803.58/1095.8	60.97/120.41/4.492	1095.8	60.97	-4.1456	43101	12163	9.3834	3.1798e-21	1	6.3595e-21	7.5195e-20	FALSE
Kras_V29_2R	Kras	1410.8/1235.9/1270.3	146.33/235.08/22.46	1270.3	146.33	-3.1092	10466	14450	9.3504	4.3678e-21	1	8.7355e-21	1.0257e-19	FALSE
Kras_5UTR_8F	Kras	1161.1/1130/704.34	656.04/68.804/81.978	1130	81.978	-3.7687	91077	12606	9.3342	5.0836e-21	1	1.0167e-20	1.1855e-19	FALSE
Kras_4b_S181_1R	Kras	1671.4/1550.5/1584.8	78.042/309.62/314.44	1584.8	309.62	-2.352	4340.5	18704	9.3238	5.6129e-21	1	1.1226e-20	1.291e-19	FALSE
Kras_4a_intron3_72F	Kras	949.81/1043.3/992.05	85.359/22.935/10.107	992.05	22.935	-5.3747	2202.7	10831	9.312	5.5015e-21	1	1.1003e-20	1.2741e-19	FALSE
Kras_I21_3R	Kras	1039.2/1184.4/795.53	43.899/263.75/2.246	1039.2	43.899	-4.5341	40235	11434	9.3085	6.3599e-21	1	1.272e-20	1.4528e-19	FALSE
Kras_splice_22R	Kras	992.99/1174.1/1097.4	36.582/86.005/71.871	1097.4	71.871	-3.9139	8393.5	12183	9.291	7.6263e-21	1	1.5253e-20	1.7303e-19	FALSE
Kras_S136_1R	Kras	906.64/1120.4/968.47	63.409/11.467/17.968	968.47	17.968	-5.6756	13460	10531	9.2621	8.1049e-21	1	1.621e-20	1.8266e-19	FALSE
Kras_Y4_3R	Kras	696.94/1070.5/996.77	31.705/131.87/5.615	996.77	31.705	-4.9311	47663	10891	9.2475	1.085e-20	1	2.1701e-20	2.429e-19	FALSE
Kras_4b_3UTR_73F	Kras	1013/1055/1021.9	43.899/22.935/124.65	1021.9	43.899	-4.5099	587.04	11212	9.2365	1.2488e-20	1	2.4977e-20	2.7772e-19	FALSE
Kras_4a_E175_2R	Kras	1310.6/1515.3/951.18	607.27/183.48/12.353	1310.6	183.48	-2.8298	85537	14986	9.2073	1.6725e-20	1	3.3449e-20	3.6948e-19	FALSE
Kras_R135_2R	Kras	1515.7/1427/1507.7	190.23/286.68/305.45	1507.7	286.68	-2.3908	3288.2	17647	9.1916	1.9353e-20	1	3.8706e-20	4.22e-19	FALSE
Kras_4b_3UTR_89F	Kras	997.61/962.38/960.61	804.81/22.935/1.123	962.38	22.935	-5.3309	622.27	10454	9.1881	1.7565e-20	1	3.513e-20	3.8552e-19	FALSE
Kras_Q70_2R	Kras	908.18/968.26/1229.5	41.46/28.668/2.246	968.26	28.668	-5.0299	35915	10529	9.157	2.4754e-20	1	4.9508e-20	5.3285e-19	FALSE
Kras_D47_2R	Kras	837.25/954.29/1110	12.194/22.935/102.19	954.29	22.935	-5.3188	18966	10352	9.1539	2.413e-20	1	4.8261e-20	5.2277e-19	FALSE
Kras_R102_3R	Kras	778.66/1009.4/1121	51.215/34.402/270.64	1009.4	51.215	-4.2744	32848	11052	9.1146	3.9099e-20	1	7.8199e-20	8.3628e-19	FALSE
Kras_S145_1R	Kras	929.77/1041/1287.6	65.848/63.071/149.36	1041	65.848	-3.9624	36592	11457	9.1108	4.0759e-20	1	8.1517e-20	8.6625e-19	FALSE
Kras_intron2_49F	Kras	991.45/1056.5/935.45	43.899/68.804/35.936	991.45	43.899	-4.4662	3682.6	10823	9.108	4.1163e-20	1	8.2325e-20	8.6934e-19	FALSE
Kras_S65_2R	Kras	1026.9/944/1216.9	119.5/28.668/60.642	1026.9	60.642	-4.0597	21481	11276	9.0996	4.5116e-20	1	9.0232e-20	9.4687e-19	FALSE
Kras_4a_K170_3R	Kras	1047/1046.9/1138.3	70.726/17.201/75.24	1047	70.726	-3.8689	4169	11533	9.0904	4.9234e-20	1	9.8469e-20	1.0247e-18	FALSE
Kras_4b_3UTR_118F	Kras	1105.5/1061.6/924.45	1919.3/57.337/77.486	1061.6	77.486	-3.7591	10374	11722	9.0901	4.9434e-20	1	9.8868e-20	1.0247e-18	FALSE
Kras_G12C_Y4_3R	Kras	1053.1/892.54/1119.4	75.603/149.08/14.599	1053.1	75.603	-3.7825	15090	11612	9.0713	5.8718e-20	1	1.1744e-19	1.2023e-18	FALSE
Kras_R73_1F	Kras	795.62/919/979.48	212.18/17.201/3.369	919	17.201	-5.6595	9439.7	9907	9.0602	5.1936e-20	1	1.0387e-19	1.0699e-18	FALSE
Kras_R135_3R	Kras	1037.7/988.85/787.67	48.776/22.935/1063.5	988.85	48.776	-4.3137	21430	10790	9.05	7.062e-20	1	1.4124e-19	1.4372e-18	FALSE
Kras_4b_K165_2R	Kras	755.53/996.2/948.03	34.143/143.34/21.337	948.03	34.143	-4.7551	19688	10273	9.0168	9.264e-20	1	1.8528e-19	1.8628e-18	FALSE
Kras_S145_1F	Kras	1117.9/1253.5/6862.6	178.03/40.136/1135.3	1253.5	178.03	-2.8088	15740000	14228	9.0165	9.7059e-20	1	1.9412e-19	1.9286e-18	FALSE
Kras_Intron2_39R	Kras	935.94/842.54/899.29	58.532/11.467/13.476	899.29	13.476	-5.9587	2281.7	9659.8	9.0128	7.1949e-20	1	1.439e-19	1.4554e-18	FALSE
Kras_Q150_1R	Kras	929.77/852.83/951.18	26.827/17.201/477.27	929.77	26.827	-5.0639	3188.6	10042	9.0103	9.4094e-20	1	1.8819e-19	1.8808e-18	FALSE
Kras_E63_2R	Kras	1087/1096.2/1117.8	102.43/114.67/10.107	1096.2	102.43	-3.4071	275.97	12168	9.009	1.0392e-19	1	2.0785e-19	2.0528e-18	FALSE
Kras_5UTR_11F	Kras	837.25/1135.9/944.89	58.532/34.402/30.321	944.89	34.402	-4.7398	24033	10233	9.0006	1.0747e-19	1	2.1494e-19	2.1105e-18	FALSE
Kras_4b_K179_2R	Kras	1312.2/1481.4/1209	214.62/143.34/299.84	1312.2	214.62	-2.6065	19646	15007	8.9594	1.6327e-19	1	3.2653e-19	3.1509e-18	FALSE
Kras_4b_X189_2F	Kras	892.76/1065.3/688.62	48.776/17.201/4.492	892.76	17.201	-5.6178	35723	9578.2	8.9464	1.4687e-19	1	2.9373e-19	2.8507e-18	FALSE
Kras_R149_3R	Kras	969.86/1248.4/1139.8	21.949/131.87/188.66	1139.8	131.87	-3.102	20336	12734	8.9321	2.0891e-19	1	4.1781e-19	3.9861e-18	FALSE
Kras_5UTR_15F	Kras	1139.5/1277.8/1105.3	131.7/80.272/348.13	1139.5	131.7	-3.1034	10151	12730	8.9321	2.0892e-19	1	4.1784e-19	3.9861e-18	FALSE
Kras_E143_3R	Kras	789.46/875.63/900.87	1909.6/11.467/11.23	875.63	11.467	-6.1357	4031.2	9364.2	8.9301	1.4037e-19	1	2.8074e-19	2.7405e-18	FALSE
Kras_4a_I183_2R	Kras	996.07/714.62/889.86	19.511/91.739/8.9839	889.86	19.511	-5.4408	20996	9541.9	8.91	2.1389e-19	1	4.2778e-19	4.0578e-18	FALSE
Kras_T148_3F	Kras	875.8/907.97/955.89	29.266/80.272/2.246	907.97	29.266	-4.9085	1665.6	9768.6	8.8905	2.8378e-19	1	5.6755e-19	5.3535e-18	FALSE
Kras_V44_3R	Kras	945.19/1049.1/1003.1	75.603/40.136/128.02	1003.1	75.603	-3.7123	2735.9	10971	8.8546	4.1947e-19	1	8.3893e-19	7.8254e-18	FALSE
Kras_G12C_M1_2F	Kras	758.62/1021.9/870.99	29.266/17.201/12.353	870.99	17.201	-5.5822	17705	9306.5	8.8503	3.4942e-19	1	6.9884e-19	6.5551e-18	FALSE
Kras_4b_K165_1R	Kras	786.37/1005/999.91	75.603/28.668/1130.9	999.91	75.603	-3.7078	22813	10931	8.8407	4.749e-19	1	9.498e-19	8.8106e-18	FALSE
Kras_R149_1R	Kras	1047/871.95/1012.5	82.92/11.467/43003	1012.5	82.92	-3.5942	10470	11091	8.8265	5.3963e-19	1	1.0793e-18	9.9565e-18	FALSE
Kras_L19_1R	Kras	1017.7/835.92/900.87	34.143/34.402/16.845	900.87	34.143	-4.6816	8928.9	9679.5	8.8095	6.0158e-19	1	1.2032e-18	1.1039e-17	FALSE
Kras_4a_Y157_2R	Kras	911.27/886.65/705.91	192.67/28.668/10.107	886.65	28.668	-4.903	16636	9501.8	8.8019	6.2568e-19	1	1.2514e-18	1.1419e-17	FALSE
Kras_P110_3R	Kras	874.26/894.74/822.26	21.949/57.337/24.706	874.26	24.706	-5.0895	1562	9347.2	8.7872	6.9027e-19	1	1.3805e-18	1.2529e-17	FALSE
Kras_E107_2R	Kras	937.48/911.65/1004.6	168.28/34.402/52.781	937.48	52.781	-4.1252	2588.2	10140	8.7859	7.6931e-19	1	1.5386e-18	1.3854e-17	FALSE
Kras_4a_splice_33F	Kras	878.89/946.21/922.88	46.338/0/157.22	922.88	46.338	-4.2866	1239.7	9955.7	8.7849	7.7151e-19	1	1.543e-18	1.3854e-17	FALSE
Kras_4a_V181_1R	Kras	982.19/1153.5/773.52	34.143/74.538/788.34	982.19	74.538	-3.7022	36451	10706	8.7724	8.7346e-19	1	1.7469e-18	1.5601e-17	FALSE
Kras_V45_2R	Kras	1077.8/1017.5/940.17	92.675/34.402/105.56	1017.5	92.675	-3.4427	4807.9	11156	8.7563	1.0085e-18	1	2.017e-18	1.7766e-17	FALSE
Kras_4a_splice_32R	Kras	963.69/894.74/834.83	673.11/11.467/37.059	894.74	37.059	-4.5568	4171.5	9602.9	8.7524	1.0105e-18	1	2.021e-18	1.7766e-17	FALSE
Kras_R68_2R	Kras	1003.8/993.26/968.47	82.92/51.603/81.978	993.26	81.978	-3.5828	362.6	10846	8.7501	1.0651e-18	1	2.1303e-18	1.8629e-17	FALSE
Kras_L23_1F	Kras	929.77/976.35/1048.7	56.093/74.538/110.05	976.35	74.538	-3.6936	3698.7	10631	8.7463	1.1012e-18	1	2.2024e-18	1.916e-17	FALSE
Kras_M111_1R	Kras	965.23/966.79/1056.5	70.726/11.467/148.23	966.79	70.726	-3.7541	4026.2	10510	8.7405	1.1582e-18	1	2.3164e-18	2.0047e-17	FALSE
Kras_G48_3R	Kras	898.93/897.68/649.31	263.39/40.136/22.46	897.68	40.136	-4.4493	30844	9639.7	8.7343	1.1959e-18	1	2.3918e-18	2.0594e-17	FALSE
Kras_Y32_1R	Kras	849.59/838.87/757.8	7.3164/378.42/14.599	838.87	14.599	-5.7506	3343.6	8907.7	8.7334	9.2454e-19	1	1.8491e-18	1.6427e-17	FALSE
Kras_Intron2_45R	Kras	1147.2/1138.8/1193.3	158.52/28.668/351.5	1147.2	158.52	-2.8475	1098.2	12830	8.7283	1.2925e-18	1	2.585e-18	2.2144e-17	FALSE
Kras_4b_K165_3R	Kras	911.27/936.65/1117.8	58.532/17.201/231.34	936.65	58.532	-3.9773	16735	10129	8.725	1.324e-18	1	2.648e-18	2.2569e-17	FALSE
Kras_M1_2R	Kras	934.39/766.08/869.42	31.705/34.402/7.8609	869.42	31.705	-4.7341	7450.4	9286.9	8.6928	1.6752e-18	1	3.3503e-18	2.8262e-17	FALSE
Kras_I21_2R	Kras	861.93/784.46/1006.2	173.16/28.668/2.246	861.93	28.668	-4.8622	13408	9193.7	8.6903	1.6832e-18	1	3.3665e-18	2.8262e-17	FALSE
Kras_Y137_1R	Kras	939.02/820.49/1010.9	63.409/447.23/2.246	939.02	63.409	-3.8674	9609.9	10159	8.6873	1.8494e-18	1	3.6989e-18	3.0898e-17	FALSE
Kras_D105_1R	Kras	1117.9/1038.1/1070.7	126.82/194.95/26.952	1070.7	126.82	-3.0677	1644.8	11838	8.6749	2.0699e-18	1	4.1397e-18	3.4409e-17	FALSE
Kras_F28_2R	Kras	676.9/827.84/913.44	65.848/0/15.722	827.84	15.722	-5.6313	15056	8771.4	8.6713	1.6541e-18	1	3.3083e-18	2.8054e-17	FALSE
Kras_Y71_2R	Kras	889.68/804.31/1388.2	43.899/108.94/26.952	889.68	43.899	-4.3102	127930	9539.6	8.6595	2.3276e-18	1	4.6552e-18	3.8127e-17	FALSE
Kras_4a_I188_1R	Kras	752.45/827.84/853.7	241.44/5.7337/17.968	827.84	17.968	-5.4495	3176.1	8771.4	8.6473	2.1543e-18	1	4.3086e-18	3.5636e-17	FALSE
Kras_V44_2R	Kras	1136.4/913.86/905.58	78.042/57.337/14.599	913.86	57.337	-3.9711	24794	9842.4	8.6335	2.9592e-18	1	5.9183e-18	4.8004e-17	FALSE
Kras_E31_1R	Kras	1213.5/1155.7/1312.8	295.1/160.54/203.26	1213.5	203.26	-2.5719	6597.3	13699	8.6312	3.035e-18	1	6.07e-18	4.8763e-17	FALSE
Kras_4b_3UTR_79F	Kras	760.16/896.95/809.68	80.481/5.7337/12.353	809.68	12.353	-5.9239	5033.9	8547.6	8.6241	2.234e-18	1	4.4679e-18	3.6773e-17	FALSE
Kras_4a_T177_3R	Kras	852.67/732.26/819.11	1031.6/17.201/10.107	819.11	17.201	-5.4937	4334.7	8663.8	8.6153	2.8034e-18	1	5.6069e-18	4.5699e-17	FALSE
Kras_Intron2_37R	Kras	1134.8/938.85/808.11	70.726/57.337/242.57	938.85	70.726	-3.7119	27753	10157	8.614	3.5228e-18	1	7.0456e-18	5.6064e-17	FALSE
Kras_4a_T158_3R	Kras	764.79/861.66/817.54	209.74/17.201/10.107	817.54	17.201	-5.491	2364.7	8644.4	8.6081	2.9872e-18	1	5.9743e-18	4.8225e-17	FALSE
Kras_P34_2R	Kras	1056.2/1210.1/1146.1	251.2/172.01/31.444	1146.1	172.01	-2.7291	6092	12816	8.6046	3.8305e-18	1	7.6609e-18	6.0388e-17	FALSE
Kras_H27_1R	Kras	929.77/940.32/863.13	117.06/68.804/8.9839	929.77	68.804	-3.737	2275.9	10042	8.5914	4.2858e-18	1	8.5716e-18	6.6938e-17	FALSE
Kras_K104_2R	Kras	770.95/1019.7/937.03	73.164/68.804/72.994	937.03	72.994	-3.6641	17210	10134	8.5831	4.6126e-18	1	9.2252e-18	7.1709e-17	FALSE
Kras_T50_2F	Kras	824.92/951.35/388.33	31.705/22.935/21.337	824.92	22.935	-5.1088	103300	8735.4	8.5807	4.1712e-18	1	8.3424e-18	6.5452e-17	FALSE
Kras_Intron2_48R	Kras	1389.3/1525.5/1790.7	378.02/80.272/549.14	1525.5	378.02	-2.0099	44448	17891	8.5792	4.7777e-18	1	9.5554e-18	7.3933e-17	FALSE
Kras_E63_1R	Kras	1060.8/984.44/1089.5	134.13/80.272/5318.5	1060.8	134.13	-2.9741	3329.9	11711	8.5632	5.4885e-18	1	1.0977e-17	8.4157e-17	FALSE
Kras_F28_1R	Kras	949.81/855.78/674.47	39.021/131.87/17.968	855.78	39.021	-4.4201	20857	9117.3	8.5538	5.7969e-18	1	1.1594e-17	8.8483e-17	FALSE
Kras_4a_K176_2R	Kras	832.63/870.48/1106.8	97.553/45.869/5.615	870.48	45.869	-4.2167	28645	9300.1	8.5508	6.0255e-18	1	1.2051e-17	9.1554e-17	FALSE
Kras_Q150_2F	Kras	866.55/882.98/962.18	117.06/51.603/37.059	882.98	51.603	-4.0708	3271.5	9455.9	8.5496	6.1223e-18	1	1.2245e-17	9.2191e-17	FALSE
Kras_A66_3R	Kras	1111.7/1309.4/1364.7	2126.6/263.75/15.722	1309.4	263.75	-2.3073	21066	14970	8.5462	6.3593e-18	1	1.2719e-17	9.5333e-17	FALSE
Kras_G75_2F	Kras	770.95/858.72/859.99	41.46/57.337/8.9839	858.72	41.46	-4.3397	3852	9153.8	8.542	6.4573e-18	1	1.2915e-17	9.6371e-17	FALSE
Kras_4b_3UTR_40R	Kras	957.52/802.84/649.31	39.021/17.201/3.369	802.84	17.201	-5.4648	23748	8463.6	8.5398	5.4136e-18	1	1.0827e-17	8.339e-17	FALSE
Kras_4a_K173_3R	Kras	1908.9/1696.1/1720	495.08/1290.1/145.99	1720	495.08	-1.7946	18127	20580	8.5385	6.7982e-18	1	1.3596e-17	1.0101e-16	FALSE
Kras_V114_2F	Kras	815.67/840.34/685.48	46.338/22.935/0	815.67	22.935	-5.0926	8779.4	8621.3	8.5377	6.0633e-18	1	1.2127e-17	9.1715e-17	FALSE
Kras_4a_K169_1R	Kras	866.55/899.89/870.99	48.776/63.071/10.107	870.99	48.776	-4.1308	427.29	9306.5	8.523	7.6857e-18	1	1.5371e-17	1.132e-16	FALSE
Kras_4b_3UTR_92F	Kras	911.27/955.03/812.82	68.287/74.538/15.722	911.27	68.287	-3.7188	5803.1	9809.9	8.5111	8.5982e-18	1	1.7196e-17	1.2598e-16	FALSE
Kras_4b_3UTR_90F	Kras	769.41/869.74/567.56	21.949/5.7337/0	769.41	5.7337	-6.8381	25405	8054.4	8.5093	3.7169e-18	1	7.4338e-18	5.8874e-17	FALSE
Kras_F90_3F	Kras	926.69/930.77/753.08	75.603/716.71/10.107	926.69	75.603	-3.5982	15078	10004	8.5093	8.7414e-18	1	1.7483e-17	1.2707e-16	FALSE
Kras_4a_R161_1R	Kras	766.33/733.73/801.82	168.28/0/4.492	766.33	4.492	-7.1264	1161	8016.8	8.5086	3.0973e-18	1	6.1946e-18	4.9528e-17	FALSE
Kras_4a_intron3_67F	Kras	763.24/903.56/825.4	253.64/17.201/30.321	825.4	30.321	-4.7216	4986.5	8741.3	8.504	8.6287e-18	1	1.7257e-17	1.2598e-16	FALSE
Kras_F90_2F	Kras	888.14/979.29/789.24	56.093/86.005/58.396	888.14	58.396	-3.904	9044.7	9520.3	8.5039	9.1238e-18	1	1.8248e-17	1.3206e-16	FALSE
Kras_splice_20R	Kras	922.06/871.95/1243.6	75.603/74.538/11.23	922.06	74.538	-3.6112	52951	9945.5	8.4984	9.5972e-18	1	1.9194e-17	1.3714e-16	FALSE
Kras_4b_C185_2R	Kras	766.33/823.43/826.97	31.705/0/30.321	823.43	30.321	-4.7182	1636.4	8717	8.4947	9.3467e-18	1	1.8693e-17	1.347e-16	FALSE
Kras_5UTR_16F	Kras	1287.5/1185.1/1040.8	204.86/28.668/1975.3	1185.1	204.86	-2.5265	15657	13327	8.4917	1.0185e-17	1	2.037e-17	1.4431e-16	FALSE
Kras_I24_1F	Kras	811.04/952.82/836.41	36.582/45.869/6.7379	836.41	36.582	-4.4778	7098	8877.3	8.489	1.0082e-17	1	2.0165e-17	1.4346e-16	FALSE
Kras_I142_3F	Kras	780.2/668.3/875.71	1212.1/0/12.353	780.2	12.353	-5.8705	10822	8186.2	8.4866	7.3782e-18	1	1.4756e-17	1.0915e-16	FALSE
Kras_4a_E175_1R	Kras	1230.4/1338.8/984.19	229.25/74.538/696.25	1230.4	229.25	-2.4191	36191	13922	8.4851	1.0773e-17	1	2.1546e-17	1.52e-16	FALSE
Kras_splice_30F	Kras	749.37/810.19/1132	26.827/5.7337/79.732	810.19	26.827	-4.8655	53623	8554	8.47	1.1298e-17	1	2.2596e-17	1.5874e-16	FALSE
Kras_Y64_2R	Kras	764.79/832.25/1165	36.582/28.668/68.502	832.25	36.582	-4.4706	57635	8825.9	8.4694	1.193e-17	1	2.386e-17	1.6692e-16	FALSE
Kras_I100_2R	Kras	1039.2/826.37/842.69	41.46/613.5/1.123	842.69	41.46	-4.3125	19449	8955.1	8.4669	1.2334e-17	1	2.4667e-17	1.7185e-16	FALSE
Kras_4a_V160_2R	Kras	1150.3/991.79/1427.5	190.23/286.68/55.027	1150.3	190.23	-2.5899	51001	12870	8.4624	1.3099e-17	1	2.6197e-17	1.8027e-16	FALSE
Kras_L52_1F	Kras	838.8/824.9/554.98	43.899/34.402/8.9839	824.9	34.402	-4.5441	36523	8735.1	8.4579	1.3064e-17	1	2.6128e-17	1.8027e-16	FALSE
Kras_4b_3UTR_82F	Kras	861.93/880.77/856.84	51.215/28.668/77.486	861.93	51.215	-4.0467	190.51	9193.7	8.4551	1.3814e-17	1	2.7627e-17	1.884e-16	FALSE
Kras_V29_1R	Kras	784.83/810.93/894.58	19.511/28.668/988.23	810.93	28.668	-4.7744	3839.1	8563	8.4535	1.3184e-17	1	2.6367e-17	1.807e-16	FALSE
Kras_4a_K176_3R	Kras	658.39/784.46/787.67	541.42/17.201/17.968	784.46	17.968	-5.3719	7951.6	8238.3	8.4448	1.2482e-17	1	2.4965e-17	1.732e-16	FALSE
Kras_C80_3F	Kras	656.85/802.84/836.41	26.827/22.935/83.101	802.84	26.827	-4.8524	11220	8463.6	8.4351	1.5229e-17	1	3.0459e-17	2.0621e-16	FALSE
Kras_4b_3UTR_27R	Kras	814.13/825.63/800.25	9.7553/34.402/32.567	814.13	32.567	-4.6019	162.53	8602.4	8.4266	1.6956e-17	1	3.3912e-17	2.2775e-16	FALSE
Kras_G138_2R	Kras	895.85/849.16/776.66	48.776/11.467/144.87	849.16	48.776	-4.0942	3717.8	9035.2	8.4203	1.8567e-17	1	3.7133e-17	2.4643e-16	FALSE
Kras_C80_1F	Kras	720.07/1045.5/815.97	34.143/91.739/0	815.97	34.143	-4.539	30931	8625	8.4184	1.8311e-17	1	3.6622e-17	2.44e-16	FALSE
Kras_intron1_32F	Kras	848.05/1124.9/820.68	48.776/68.804/40.428	848.05	48.776	-4.0923	38687	9021.4	8.4151	1.942e-17	1	3.8841e-17	2.5675e-16	FALSE
Kras_M111_2R	Kras	800.25/921.94/1014.1	82.92/28.668/193.15	921.94	82.92	-3.4592	11648	9944	8.4138	1.983e-17	1	3.966e-17	2.6113e-16	FALSE
Kras_4a_splice_36F	Kras	766.33/782.99/782.95	14.633/40.136/20.214	782.95	20.214	-5.2077	138.18	8219.8	8.4129	1.7088e-17	1	3.4176e-17	2.2861e-16	FALSE
Kras_C51_1R	Kras	761.7/739.61/768.8	31.705/11.467/3.369	761.7	11.467	-5.9349	269.15	7960.5	8.4087	1.3858e-17	1	2.7716e-17	1.884e-16	FALSE
Kras_R149_2R	Kras	883.51/741.08/768.8	14.633/5.7337/129.14	768.8	14.633	-5.6218	6963.4	8047	8.4072	1.5834e-17	1	3.1669e-17	2.1354e-16	FALSE
Kras_C51_2F	Kras	888.14/1017.5/852.13	217.05/68.804/2.246	888.14	68.804	-3.671	9018.2	9520.3	8.3972	2.2818e-17	1	4.5636e-17	2.9814e-16	FALSE
Kras_4b_R184_1R	Kras	730.86/794.75/1029.8	14.633/28.668/30.321	794.75	28.668	-4.7453	29661	8364.3	8.3765	2.5454e-17	1	5.0908e-17	3.313e-16	FALSE
Kras_4b_3UTR_31R	Kras	1142.6/952.09/1187	985.28/11.467/196.52	1142.6	196.52	-2.5334	19127	12770	8.3717	2.8399e-17	1	5.6798e-17	3.6678e-16	FALSE
Kras_L53_1F	Kras	572.05/794.02/899.29	104.87/28.668/29.198	794.02	29.198	-4.7185	30177	8355.3	8.3672	2.7644e-17	1	5.5287e-17	3.5841e-16	FALSE
Kras_splice_15F	Kras	820.29/771.96/916.59	41.46/5.7337/128.02	820.29	41.46	-4.2737	5804.2	8678.3	8.3604	3.0604e-17	1	6.1207e-17	3.9075e-16	FALSE
Kras_V44_1R	Kras	1028.5/1010.9/731.07	131.7/22.935/378.45	1010.9	131.7	-2.9309	39308	11071	8.3559	3.246e-17	1	6.492e-17	4.1288e-16	FALSE
Kras_E62_3R	Kras	778.66/893.27/1026.6	75.603/74.538/188.66	893.27	75.603	-3.5452	15461	9584.5	8.352	3.3513e-17	1	6.7027e-17	4.2467e-16	FALSE
Kras_L23_2F	Kras	794.08/774.17/760.94	21.949/51.603/0	774.17	21.949	-5.078	285.76	8112.5	8.3516	2.9528e-17	1	5.9057e-17	3.7991e-16	FALSE
Kras_4b_R182_3R	Kras	1182.6/1100.6/993.62	63.409/917.39/177.43	1100.6	177.43	-2.6261	9087.2	12225	8.3495	3.4274e-17	1	6.8547e-17	4.3267e-16	FALSE
Kras_Q99_1R	Kras	753.99/841.07/853.7	24.388/154.81/52.781	841.07	52.781	-3.9688	3871.1	8935	8.3395	3.7024e-17	1	7.4049e-17	4.6565e-16	FALSE
Kras_4a_X190_1F	Kras	811.04/846.22/676.04	19.511/40.136/159.46	811.04	40.136	-4.3031	9731.2	8564.4	8.3302	3.9424e-17	1	7.8847e-17	4.9397e-16	FALSE
Kras_T144_3R	Kras	911.27/791.81/888.29	75.603/22.935/139.25	888.29	75.603	-3.5372	4917.7	9522.2	8.3282	4.0983e-17	1	8.1967e-17	5.1161e-16	FALSE
Kras_D54_1R	Kras	749.37/764.61/743.65	17.072/11.467/13.476	749.37	13.476	-5.6959	132.55	7810.5	8.3267	3.0219e-17	1	6.0439e-17	3.8731e-16	FALSE
Kras_G12C_K5_2R	Kras	840.34/777.11/933.88	53.654/68.804/3.369	840.34	53.654	-3.9443	6374.1	8925.9	8.3267	4.1265e-17	1	8.2529e-17	5.1321e-16	FALSE
Kras_Y4_2R	Kras	872.72/847.69/1204.3	48.776/68.804/1200.5	872.72	68.804	-3.6458	55286	9328	8.3237	4.2553e-17	1	8.5106e-17	5.2534e-16	FALSE
Kras_L133_2R	Kras	1654.5/1623.3/1831.6	624.34/487.36/99.946	1654.5	487.36	-1.7612	16174	19668	8.3221	4.3208e-17	1	8.6415e-17	5.3147e-16	FALSE
Kras_A130_3R	Kras	666.1/741.82/721.64	2.4388/45.869/2.246	721.64	2.4388	-7.7152	1745.6	7474.8	8.3185	9.4433e-18	1	1.8887e-17	1.3552e-16	FALSE
Kras_S106_2F	Kras	763.24/783.73/850.56	63.409/11.467/29.198	783.73	29.198	-4.6997	2442.9	8229.3	8.3175	4.2079e-17	1	8.4157e-17	5.214e-16	FALSE
Kras_V81_2F	Kras	741.66/727.11/646.17	9.7553/5.7337/4.492	727.11	5.7337	-6.7566	3381.7	7541	8.3071	2.0976e-17	1	4.1953e-17	2.7515e-16	FALSE
Kras_F28_1F	Kras	772.49/751.38/635.17	70.726/17.201/1.123	751.38	17.201	-5.3694	6975.5	7834.9	8.2944	4.4135e-17	1	8.8271e-17	5.409e-16	FALSE
Kras_4b_T183_3R	Kras	795.62/862.39/621.02	53.654/28.668/37.059	795.62	37.059	-4.3876	17473	8375	8.289	5.5367e-17	1	1.1073e-16	6.6879e-16	FALSE
Kras_5UTR_9F	Kras	996.07/1101.3/745.22	119.5/131.87/609.78	996.07	131.87	-2.9076	37004	10882	8.2843	5.9386e-17	1	1.1877e-16	7.0465e-16	FALSE
Kras_E143_2R	Kras	912.81/888.86/874.14	1877.9/80.272/6.7379	888.86	80.272	-3.4528	395.13	9529.4	8.2831	5.9937e-17	1	1.1987e-16	7.0869e-16	FALSE
Kras_4b_R184_3R	Kras	926.69/835.92/822.26	56.093/51.603/59.519	835.92	56.093	-3.8737	4212.2	8871.3	8.2795	6.1472e-17	1	1.2294e-16	7.2429e-16	FALSE
Kras_T148_2R	Kras	757.08/726.38/1061.2	90.236/17.201/21.337	757.08	21.337	-5.0848	46726	7904.2	8.2755	5.5655e-17	1	1.1131e-16	6.6985e-16	FALSE
Kras_4a_3UTR_6R	Kras	760.16/827.84/753.08	29.266/22.935/0	760.16	22.935	-4.991	2315.2	7941.7	8.2726	5.8203e-17	1	1.1641e-16	6.9307e-16	FALSE
Kras_I100_3R	Kras	666.1/916.8/732.64	304.85/11.467/10.107	732.64	11.467	-5.8788	19170	7607.8	8.2682	4.5616e-17	1	9.1232e-17	5.5701e-16	FALSE
Kras_splice_13F	Kras	629.1/744.76/770.37	17.072/97.473/0	744.76	17.072	-5.3669	7016.9	7754.6	8.2635	5.704e-17	1	1.1408e-16	6.8407e-16	FALSE
Kras_H27_2F	Kras	693.86/731.53/753.08	63.409/11.467/6.7379	731.53	11.467	-5.8767	941.73	7594.3	8.2627	4.7758e-17	1	9.5515e-17	5.8105e-16	FALSE
Kras_4b_3UTR_94F	Kras	874.26/1066/833.26	75.603/1198.3/34.813	874.26	75.603	-3.5142	19231	9347.2	8.2608	7.2302e-17	1	1.446e-16	8.4302e-16	FALSE
Kras_I142_2F	Kras	755.53/621.98/731.07	99.991/11.467/6.7379	731.07	11.467	-5.8758	6249.3	7588.8	8.2605	4.8665e-17	1	9.7331e-17	5.8996e-16	FALSE
Kras_R149_3F	Kras	908.18/819.02/971.61	195.11/91.739/13.476	908.18	91.739	-3.2933	5987.2	9771.2	8.2595	7.3145e-17	1	1.4629e-16	8.499e-16	FALSE
Kras_L23_1R	Kras	872.72/791.81/738.93	39.021/91.739/6.7379	791.81	39.021	-4.3081	4671.2	8328.3	8.2489	7.7874e-17	1	1.5575e-16	9.0173e-16	FALSE
Kras_T58_3R	Kras	770.95/802.11/929.16	1346.2/34.402/43.797	802.11	43.797	-4.1641	8557.3	8454.5	8.2471	7.9796e-17	1	1.5959e-16	9.2081e-16	FALSE
Kras_4a_K182_3R	Kras	1057.7/1123.4/963.75	31.705/2052.7/167.33	1057.7	167.33	-2.653	6571.9	11672	8.242	8.4689e-17	1	1.6938e-16	9.7393e-16	FALSE
Kras_K147_2F	Kras	726.24/446.27/746.79	26.827/5.7337/11.23	726.24	11.23	-5.8939	39403	7530.4	8.2395	5.7381e-17	1	1.1476e-16	6.8571e-16	FALSE
Kras_L52_3R	Kras	849.59/842.54/660.32	114.62/63.071/0	842.54	63.071	-3.7187	16627	8953.2	8.2378	8.7443e-17	1	1.7489e-16	1.0022e-15	FALSE
Kras_5UTR_18F	Kras	795.62/658.74/726.35	12.194/0/80.855	726.35	12.194	-5.7847	4684.9	7531.8	8.229	6.5477e-17	1	1.3095e-16	7.6879e-16	FALSE
Kras_D69_3R	Kras	784.83/838.13/787.67	53.654/40.136/28.075	787.67	40.136	-4.261	1277.3	8277.5	8.2164	1.0247e-16	1	2.0493e-16	1.1664e-15	FALSE
Kras_4a_C180_2R	Kras	798.71/952.09/613.15	1790.1/45.869/7.8609	798.71	45.869	-4.0928	28978	8412.8	8.2079	1.1103e-16	1	2.2205e-16	1.2596e-15	FALSE
Kras_D69_2R	Kras	647.6/819.75/746.79	29.266/22.935/5.615	746.79	22.935	-4.9655	7580.9	7779.2	8.207	1.0081e-16	1	2.0163e-16	1.1515e-15	FALSE
Kras_4a_V181_3R	Kras	740.11/736.67/973.19	17.072/63.071/21.337	740.11	21.337	-5.0522	27167	7698.3	8.1922	1.1179e-16	1	2.2357e-16	1.2597e-15	FALSE
Kras_4b_V187_3R	Kras	849.59/767.55/608.44	248.76/34.402/6.7379	767.55	34.402	-4.4402	16024	8031.7	8.1806	1.3574e-16	1	2.7147e-16	1.5193e-15	FALSE
Kras_4a_L168_3R	Kras	868.09/805.05/672.9	187.79/51.603/14.599	805.05	51.603	-3.9376	10719	8490.7	8.1767	1.4463e-16	1	2.8926e-16	1.6135e-15	FALSE
Kras_4b_3UTR_116F	Kras	792.54/886.65/649.31	46.338/57.337/7.8609	792.54	46.338	-4.0672	14685	8337.2	8.1723	1.4924e-16	1	2.9849e-16	1.6595e-15	FALSE
Kras_Y71_1F	Kras	558.17/708.73/723.21	87.797/11.467/6.7379	708.73	11.467	-5.8311	11440	7319.4	8.1501	1.2236e-16	1	2.4473e-16	1.3742e-15	FALSE
Kras_T50_3R	Kras	883.51/832.98/693.34	31.705/131.87/68.502	832.98	68.502	-3.5849	11027	8835	8.1333	2.0856e-16	1	4.1713e-16	2.2963e-15	FALSE
Kras_E91_1F	Kras	769.41/854.3/672.9	12.194/40.136/52.781	769.41	40.136	-4.2272	8260.9	8054.4	8.126	2.1689e-16	1	4.3378e-16	2.3724e-15	FALSE
Kras_T127_2R	Kras	738.57/691.83/786.1	26.827/17.201/71.871	738.57	26.827	-4.7321	2221.9	7679.6	8.1219	2.1195e-16	1	4.2391e-16	2.326e-15	FALSE
Kras_K5_3R	Kras	750.91/1016/754.65	17.072/34.402/1129.7	754.65	34.402	-4.4158	34171	7874.7	8.1164	2.3087e-16	1	4.6174e-16	2.5171e-15	FALSE
Kras_4b_V187_1F	Kras	846.51/728.59/779.81	46.338/5.7337/1127.5	779.81	46.338	-4.0439	3536.2	8181.3	8.109	2.5179e-16	1	5.0357e-16	2.7362e-15	FALSE
Kras_D105_1F	Kras	710.82/686.68/614.73	43.899/5.7337/0	686.68	5.7337	-6.6742	2879.9	7054.8	8.1072	1.1165e-16	1	2.2331e-16	1.2597e-15	FALSE
Kras_4b_T186_3F	Kras	804.87/765.35/685.48	29.266/40.136/2435.8	765.35	40.136	-4.2195	3970.9	8004.9	8.1056	2.5642e-16	1	5.1285e-16	2.7777e-15	FALSE
Kras_Q61_1R	Kras	730.86/699.18/652.46	56.093/11.467/1.123	699.18	11.467	-5.8115	1593.3	7204.6	8.1022	1.8186e-16	1	3.6372e-16	2.0088e-15	FALSE
Kras_V114_1F	Kras	698.48/740.35/503.1	7.3164/11.467/11.23	698.48	11.23	-5.8378	19963	7196.3	8.1015	1.8086e-16	1	3.6171e-16	2.0043e-15	FALSE
Kras_4a_splice_34F	Kras	1013/1073.4/891.43	180.47/160.54/0	1013	160.54	-2.6501	9215.1	11098	8.0921	2.9329e-16	1	5.8658e-16	3.1668e-15	FALSE
Kras_4b_E162_1R	Kras	1005.3/758.73/635.17	39.021/280.95/12.353	758.73	39.021	-4.2467	38038	7924.3	8.0849	3.0326e-16	1	6.0651e-16	3.2535e-15	FALSE
Kras_S145_2R	Kras	957.52/663.89/825.4	95.114/11.467/69.625	825.4	69.625	-3.5486	21771	8741.3	8.0836	3.1392e-16	1	6.2784e-16	3.3572e-15	FALSE
Kras_P110_2F	Kras	673.81/683.74/418.2	2.4388/17.201/1.123	673.81	2.4388	-7.6164	32718	6901.1	8.0818	6.8416e-17	1	1.3683e-16	8.0049e-16	FALSE
Kras_4b_3UTR_93F	Kras	744.74/890.33/784.52	51.215/11.467/75.24	784.52	51.215	-3.9111	6388.8	8239	8.0788	3.242e-16	1	6.4841e-16	3.4561e-15	FALSE
Kras_T148_2F	Kras	994.53/646.98/778.23	51.215/22.935/117.91	778.23	51.215	-3.8995	32006	8162.1	8.0472	4.2005e-16	1	8.401e-16	4.3805e-15	FALSE
Kras_4a_L168_2R	Kras	979.11/1141/1012.5	165.84/888.72/72.994	1012.5	165.84	-2.6028	8818.8	11091	8.0392	4.5227e-16	1	9.0454e-16	4.7019e-15	FALSE
Kras_4a_K182_1R	Kras	1284.4/1171.9/1094.2	146.33/4443.6/250.43	1171.9	250.43	-2.2219	9343.7	13153	8.0347	4.6886e-16	1	9.3772e-16	4.8444e-15	FALSE
Kras_L19_3R	Kras	979.11/807.99/897.72	239/108.94/7.8609	897.72	108.94	-3.0312	7338.2	9640.2	8.0337	4.7295e-16	1	9.459e-16	4.8717e-15	FALSE
Kras_N26_2R	Kras	598.26/680.8/993.62	9.7553/45.869/0	680.8	9.7553	-5.9862	52337	6984.5	8.0294	3.0189e-16	1	6.0377e-16	3.2492e-15	FALSE
Kras_G12C_K5_3R	Kras	732.41/675.65/683.9	12.194/11.467/7.8609	683.9	11.467	-5.7797	1210.3	7021.6	8.0248	3.433e-16	1	6.8659e-16	3.6366e-15	FALSE
Kras_4b_R164_1R	Kras	627.56/914.59/723.21	21.949/28.668/89.839	723.21	28.668	-4.6094	22889	7493.8	8.0232	4.8239e-16	1	9.6479e-16	4.9538e-15	FALSE
Kras_4a_T158_1F	Kras	743.2/583.02/707.49	21.949/5.7337/76.363	707.49	21.949	-4.9482	8384.2	7304.4	8.0212	4.6103e-16	1	9.2207e-16	4.7783e-15	FALSE
Kras_G75_3R	Kras	683.06/692.56/599	36.582/11.467/0	683.06	11.467	-5.7779	3578.1	7011.6	8.0205	3.5551e-16	1	7.1103e-16	3.7424e-15	FALSE
Kras_4a_I171_2R	Kras	943.65/886.65/764.08	104.87/28.668/153.85	886.65	104.87	-3.0677	9135.7	9501.8	8.0202	5.279e-16	1	1.0558e-15	5.3841e-15	FALSE
Kras_L53_3F	Kras	695.4/734.47/751.51	17.072/34.402/59.519	734.47	34.402	-4.3768	908.32	7629.9	8.0146	5.3192e-16	1	1.0638e-15	5.3945e-15	FALSE
Kras_4b_T186_1R	Kras	807.96/752.85/536.12	1329.2/40.136/42.674	752.85	42.674	-4.1094	25005	7852.8	8.0141	5.4504e-16	1	1.0901e-15	5.4953e-15	FALSE
Kras_4a_T158_3F	Kras	642.97/724.17/834.83	39.021/28.668/30.321	724.17	30.321	-4.5331	9419.4	7505.5	8.009	5.4658e-16	1	1.0932e-15	5.4953e-15	FALSE
Kras_N26_1F	Kras	632.18/706.53/804.96	34.143/22.935/3.369	706.53	22.935	-4.8856	7608.3	7292.9	8.0048	5.3334e-16	1	1.0667e-15	5.3945e-15	FALSE
Kras_D33_3R	Kras	700.03/697.71/509.39	19.511/45.869/0	697.71	19.511	-5.0903	17734	7186.9	7.9999	5.2911e-16	1	1.0582e-15	5.3841e-15	FALSE
Kras_4b_3UTR_80F	Kras	757.08/878.57/671.33	112.19/45.869/4.492	757.08	45.869	-4.0156	11057	7904.2	7.9996	6.1593e-16	1	1.2319e-15	6.1374e-15	FALSE
Kras_4a_V187_1R	Kras	730.86/742.55/655.6	34.143/86.005/5.615	730.86	34.143	-4.3802	2900.4	7586.3	7.9991	6.0239e-16	1	1.2048e-15	6.0382e-15	FALSE
Kras_4b_3UTR_32R	Kras	743.2/545.52/779.81	102.43/40.136/4.492	743.2	40.136	-4.1772	20208	7735.7	7.9937	6.404e-16	1	1.2808e-15	6.3435e-15	FALSE
Kras_T35_2R	Kras	831.09/725.64/735.79	465.81/17.201/37.059	735.79	37.059	-4.2749	4592.6	7645.8	7.9909	6.502e-16	1	1.3004e-15	6.4217e-15	FALSE
Kras_4a_3UTR_4R	Kras	820.29/712.41/707.49	26.827/5.7337/46.043	712.41	26.827	-4.6802	5831.5	7363.7	7.9894	6.2685e-16	1	1.2537e-15	6.2277e-15	FALSE
Kras_D54_1F	Kras	692.32/680.8/581.71	21.949/5.7337/13.476	680.8	13.476	-5.5576	4975.4	6984.5	7.9849	5.1544e-16	1	1.0309e-15	5.2769e-15	FALSE
Kras_4b_C185_3F	Kras	1045.4/646.98/792.38	63.409/40.136/27596	792.38	63.409	-3.6227	42583	8335.3	7.9846	7.0297e-16	1	1.4059e-15	6.9225e-15	FALSE
Kras_4b_I163_2R	Kras	775.58/1002.8/852.13	136.57/91.739/30.321	852.13	91.739	-3.2015	14283	9072	7.9833	7.1206e-16	1	1.4241e-15	6.9908e-15	FALSE
Kras_Q150_1F	Kras	746.28/716.09/740.5	51.215/40.136/3.369	740.5	40.136	-4.172	314.75	7703	7.9799	7.1615e-16	1	1.4323e-15	6.9908e-15	FALSE
Kras_K5_2R	Kras	730.86/767.55/742.07	41.46/143.34/6.7379	742.07	41.46	-4.1293	387.38	7722	7.9728	7.6005e-16	1	1.5201e-15	7.3799e-15	FALSE
Kras_E132_1R	Kras	1457.1/1535.1/1422.8	434.11/321.09/418.88	1457.1	418.88	-1.7961	3629.2	16958	7.9727	7.7634e-16	1	1.5527e-15	7.5128e-15	FALSE
Kras_intron1_26F	Kras	831.09/781.52/915.02	82.92/40.136/300.96	831.09	82.92	-3.3097	4750.4	8811.5	7.9703	7.9122e-16	1	1.5824e-15	7.6348e-15	FALSE
Kras_4a_intron3_62F	Kras	696.94/703.59/521.97	21.949/34.402/8.9839	696.94	21.949	-4.9266	15330	7177.8	7.9672	7.1513e-16	1	1.4303e-15	6.9908e-15	FALSE
Kras_S145_3R	Kras	710.82/630.07/918.16	29.266/22.935/28.075	710.82	28.075	-4.6137	24755	7344.5	7.9667	7.6041e-16	1	1.5208e-15	7.3799e-15	FALSE
Kras_K147_1R	Kras	633.72/895.48/658.75	39.021/0/5.615	658.75	5.615	-6.64	28333	6721.7	7.9664	3.4856e-16	1	6.9712e-16	3.6807e-15	FALSE
Kras_4b_I163_3R	Kras	922.06/612.42/672.9	24.388/11.467/12.353	672.9	12.353	-5.6573	32869	6890.2	7.9577	6.1593e-16	1	1.2319e-15	6.1374e-15	FALSE
Kras_4a_M189_1R	Kras	655.31/752.11/553.41	4.8776/143.34/0	655.31	4.8776	-6.803	9877	6680.9	7.9576	3.3634e-16	1	6.7268e-16	3.5741e-15	FALSE
Kras_V103_2R	Kras	758.62/760.2/735.79	51.215/51.603/105.56	758.62	51.603	-3.8521	261.91	7922.9	7.943	9.7885e-16	1	1.9577e-15	9.338e-15	FALSE
Kras_R73_2R	Kras	761.7/783.73/1059.7	63.409/22.935/148.23	783.73	63.409	-3.6068	38312	8229.3	7.9404	1.0047e-15	1	2.0095e-15	9.5579e-15	FALSE
Kras_D54_2R	Kras	806.42/680.06/583.28	36.582/17.201/12.353	680.06	17.201	-5.2257	12666	6975.7	7.9365	8.4618e-16	1	1.6924e-15	8.1418e-15	FALSE
Kras_S122_2R	Kras	757.08/721.97/778.23	68.287/51.603/19.091	757.08	51.603	-3.8491	840.11	7904.2	7.9351	1.0434e-15	1	2.0869e-15	9.8979e-15	FALSE
Kras_G75_1R	Kras	829.55/786.67/732.64	65.848/91.739/11.23	786.67	65.848	-3.5586	2378.7	8265.2	7.9286	1.1054e-15	1	2.2108e-15	1.0398e-14	FALSE
Kras_4b_C185_3R	Kras	678.44/725.64/636.74	26.827/17.201/1.123	678.44	17.201	-5.2222	1983.7	6956.3	7.9281	9.0563e-16	1	1.8113e-15	8.6889e-15	FALSE
Kras_D47_3R	Kras	753.99/755.05/789.24	58.532/51.603/3.369	755.05	51.603	-3.8453	584.95	7879.6	7.9247	1.1347e-15	1	2.2694e-15	1.0614e-14	FALSE
Kras_Y32_3R	Kras	817.21/843.28/576.99	453.62/17.201/80.855	817.21	80.855	-3.3213	29192	8640.3	7.9218	1.1701e-15	1	2.3402e-15	1.0915e-14	FALSE
Kras_Intron2_14R	Kras	775.58/839.6/864.71	39.021/91.739/222.35	839.6	91.739	-3.1802	2364.5	8916.8	7.9198	1.1887e-15	1	2.3774e-15	1.1057e-14	FALSE
Kras_4a_V152_3R	Kras	703.11/702.85/649.31	24.388/28.668/60.642	702.85	28.668	-4.5683	1433.2	7248.7	7.9186	1.1253e-15	1	2.2505e-15	1.0555e-14	FALSE
Kras_T148_1R	Kras	669.19/639.63/674.47	14.633/5.7337/37.059	669.19	14.633	-5.4219	450.89	6846	7.911	9.734e-16	1	1.9468e-15	9.3125e-15	FALSE
Kras_4b_3UTR_81F	Kras	854.22/724.17/694.91	39.021/5.7337/1029.8	724.17	39.021	-4.1795	8883.7	7505.5	7.9086	1.2701e-15	1	2.5402e-15	1.1782e-14	FALSE
Kras_T50_3F	Kras	769.41/699.91/391.48	29.266/63.071/13.476	699.91	29.266	-4.5335	49982	7213.4	7.8963	1.3511e-15	1	2.7021e-15	1.2464e-14	FALSE
Kras_K147_2R	Kras	663.02/798.43/911.87	529.22/74.538/26.952	798.43	74.538	-3.4037	15602	8409.4	7.8939	1.4631e-15	1	2.9262e-15	1.346e-14	FALSE
Kras_4a_P178_2R	Kras	854.22/844.75/745.22	31.705/97.473/165.08	844.75	97.473	-3.1024	4997.8	8980.5	7.8855	1.5661e-15	1	3.1322e-15	1.4137e-14	FALSE
Kras_D92_1R	Kras	724.7/744.76/638.31	41.46/0/68.502	724.7	41.46	-4.0952	3932.6	7511.8	7.8831	1.5653e-15	1	3.1306e-15	1.4137e-14	FALSE
Kras_G12C_T2_2F	Kras	749.37/729.32/927.59	14.633/114.67/52.781	749.37	52.781	-3.8024	16083	7810.5	7.882	1.5998e-15	1	3.1996e-15	1.4403e-14	FALSE
Kras_D57_2R	Kras	881.97/642.57/683.9	31.705/17.201/23.583	683.9	23.583	-4.8002	20470	7021.6	7.8802	1.4692e-15	1	2.9384e-15	1.3472e-14	FALSE
Kras_S145_3F	Kras	695.4/525.67/724.78	56.093/28.668/6.7379	695.4	28.668	-4.5529	14836	7159.3	7.8798	1.5363e-15	1	3.0726e-15	1.3981e-14	FALSE
Kras_T124_3R	Kras	837.25/707.26/564.42	34.143/34.402/1.123	707.26	34.143	-4.333	18652	7301.7	7.8773	1.6088e-15	1	3.2176e-15	1.4445e-14	FALSE
Kras_K147_3R	Kras	892.76/873.42/1122.5	121.94/80.272/144.87	892.76	121.94	-2.8619	26587	9578.2	7.8761	1.6882e-15	1	3.3763e-15	1.5117e-14	FALSE
Kras_D54_3R	Kras	650.68/717.56/514.11	9.7553/22.935/1.123	650.68	9.7553	-5.9211	11563	6626	7.8738	1.0652e-15	1	2.1304e-15	1.0076e-14	FALSE
Kras_N116_2R	Kras	786.37/612.42/1014.1	70.726/34.402/108.93	786.37	70.726	-3.4565	41051	8261.6	7.8735	1.7224e-15	1	3.4448e-15	1.5382e-14	FALSE
Kras_Q61_2R	Kras	686.15/641.83/680.76	58.532/22.935/12.353	680.76	22.935	-4.8321	772.19	6984	7.8715	1.564e-15	1	3.128e-15	1.4137e-14	FALSE
Kras_S122_1R	Kras	541.21/659.48/632.02	102.43/0/2.246	632.02	2.246	-7.6075	4500.3	6405.2	7.869	3.5977e-16	1	7.1953e-16	3.7753e-15	FALSE
Kras_T74_3F	Kras	604.43/631.54/779.81	41.46/0/2.246	631.54	2.246	-7.6064	11359	6399.5	7.8664	3.6716e-16	1	7.3431e-16	3.8409e-15	FALSE
Kras_E62_1R	Kras	730.86/687.41/965.33	1014.5/45.869/0	730.86	45.869	-3.9649	28430	7586.3	7.8645	1.8286e-15	1	3.6573e-15	1.6245e-14	FALSE
Kras_splice_9R	Kras	732.41/646.98/528.26	48.776/5.7337/8.9839	646.98	8.9839	-6.0202	10696	6582.1	7.8638	1.0981e-15	1	2.1962e-15	1.0358e-14	FALSE
Kras_P34_3R	Kras	710.82/616.83/652.46	24.388/11.467/1.123	652.46	11.467	-5.7119	2337.5	6647.1	7.8621	1.2806e-15	1	2.5612e-15	1.1847e-14	FALSE
Kras_V109_3R	Kras	755.53/716.82/669.75	63.409/40.136/14.599	716.82	40.136	-4.1252	1857	7416.8	7.8574	1.9181e-15	1	3.8363e-15	1.6995e-14	FALSE
Kras_4b_3UTR_33R	Kras	730.86/700.65/569.13	41.46/11.467/33.69	700.65	33.69	-4.3382	9104.5	7222.2	7.8481	2.0296e-15	1	4.0591e-15	1.7841e-14	FALSE
Kras_Y137_3R	Kras	649.14/642.57/668.18	595.07/11.467/1.123	649.14	11.467	-5.7045	202.86	6607.7	7.8446	1.4724e-15	1	2.9448e-15	1.3472e-14	FALSE
Kras_L113_3F	Kras	675.35/742.55/627.3	34.143/22.935/1.123	675.35	22.935	-4.8206	3412.3	6919.5	7.8431	1.9617e-15	1	3.9234e-15	1.7335e-14	FALSE
Kras_I142_2R	Kras	678.44/764.61/625.73	24.388/22.935/28.075	678.44	24.388	-4.7421	5101.8	6956.3	7.8419	2.0116e-15	1	4.0231e-15	1.7729e-14	FALSE
Kras_T20_1R	Kras	721.61/683.74/905.58	43.899/11.467/71.871	721.61	43.899	-4.0085	17640	7474.6	7.8389	2.238e-15	1	4.4761e-15	1.952e-14	FALSE
Kras_4a_R161_3R	Kras	854.22/828.57/962.18	236.57/57.337/106.68	854.22	106.68	-2.9895	6157	9097.9	7.8372	2.3043e-15	1	4.6085e-15	1.9994e-14	FALSE
Kras_4a_3UTR_3R	Kras	738.57/654.33/399.34	14.633/252.28/0	654.33	14.633	-5.3896	36059	6669.3	7.8331	1.8165e-15	1	3.6331e-15	1.618e-14	FALSE
Kras_4a_R151_3F	Kras	707.73/716.82/616.3	39.021/17.201/50.535	707.73	39.021	-4.1464	4221.6	7307.4	7.8227	2.5223e-15	1	5.0445e-15	2.1773e-14	FALSE
Kras_4b_L159_3R	Kras	638.35/658.01/803.39	17.072/17.201/43.797	658.01	17.201	-5.1782	10761	6712.9	7.8211	2.1343e-15	1	4.2686e-15	1.8713e-14	FALSE
Kras_V29_3R	Kras	871.18/707.26/641.45	39.021/114.67/0	707.26	39.021	-4.1455	15599	7301.7	7.8203	2.5724e-15	1	5.1447e-15	2.2092e-14	FALSE
Kras_4a_L159_3R	Kras	670.73/540.37/735.79	26.827/22.935/3.369	670.73	22.935	-4.8107	10612	6864.3	7.8188	2.3823e-15	1	4.7645e-15	2.0618e-14	FALSE
Kras_4b_M188_3F	Kras	814.13/936.65/825.4	95.114/103.21/93.208	825.4	95.114	-3.104	6251.5	8741.3	7.811	2.837e-15	1	5.6741e-15	2.4282e-14	FALSE
Kras_4b_V187_2F	Kras	652.23/768.29/757.8	60.97/63.071/202.14	757.8	63.071	-3.566	5627.5	7912.9	7.8099	2.8541e-15	1	5.7082e-15	2.4325e-14	FALSE
Kras_G12C_K5_1R	Kras	750.91/773.43/797.1	70.726/17.201/291.98	773.43	70.726	-3.4326	533.77	8103.5	7.8062	2.9431e-15	1	5.8862e-15	2.502e-14	FALSE
Kras_4b_R184_2R	Kras	653.77/569.78/690.19	19.511/17.201/4.492	653.77	17.201	-5.1689	4190.2	6662.6	7.7987	2.5512e-15	1	5.1025e-15	2.1967e-14	FALSE
Kras_L23_2R	Kras	595.18/629.33/641.45	19.511/5.7337/6.7379	629.33	6.7379	-6.348	656.82	6373.5	7.7986	1.532e-15	1	3.064e-15	1.3979e-14	FALSE
Kras_K101_1R	Kras	650.68/829.31/668.18	26.827/22.935/23.583	668.18	23.583	-4.7667	13134	6834	7.7975	2.8418e-15	1	5.6836e-15	2.4282e-14	FALSE
Kras_D30_3R	Kras	800.25/639.63/591.14	68.287/11.467/7.8609	639.63	11.467	-5.6833	14075	6495.1	7.7943	2.1992e-15	1	4.3983e-15	1.9231e-14	FALSE
Kras_4b_K172_3R	Kras	2564.2/2770.2/2480.9	1541.3/1152.5/296.47	2564.2	1152.5	-1.1531	24696	32805	7.7943	3.2388e-15	1	6.4776e-15	2.7258e-14	FALSE
Kras_D47_1R	Kras	1079.3/1003.6/1136.7	229.25/229.35/138.13	1079.3	229.25	-2.2302	4516.6	11950	7.7765	3.7282e-15	1	7.4564e-15	3.122e-14	FALSE
Kras_4a_V152_2F	Kras	649.14/520.52/668.18	17.072/5.7337/147.11	649.14	17.072	-5.169	8452.7	6607.7	7.7757	3.0531e-15	1	6.1063e-15	2.5825e-14	FALSE
Kras_intron1_30F	Kras	630.64/634.48/632.02	58.532/11.467/3.369	632.02	11.467	-5.666	3.9766	6405.2	7.7537	3.0328e-15	1	6.0656e-15	2.5718e-14	FALSE
Kras_D69_1R	Kras	824.92/675.65/649.31	24.388/57.337/31.444	675.65	31.444	-4.3824	11487	6923	7.7424	4.6441e-15	1	9.2882e-15	3.8506e-14	FALSE
Kras_T144_1R	Kras	686.15/772.7/588	36.582/252.28/21.337	686.15	36.582	-4.1925	8562	7048.5	7.7371	4.9362e-15	1	9.8725e-15	4.0727e-14	FALSE
Kras_V125_1R	Kras	693.86/998.4/641.45	70.726/40.136/7.8609	693.86	40.136	-4.0783	47747	7140.8	7.7361	5.0173e-15	1	1.0035e-14	4.1294e-14	FALSE
Kras_Q25_1R	Kras	615.22/492.59/721.64	17.072/5.7337/0	615.22	5.7337	-6.5159	13182	6207.4	7.7359	2.2447e-15	1	4.4894e-15	1.9528e-14	FALSE
