## Supplementary material for "Genetic mechanisms of resistance to targeted KRAS inhibition": Supp Table 4 (part 3 of 3)

### Sheet: D20_RMC4998_CBE (continued)
sgrna	Gene	control_count	treatment_count	control_mean	treat_mean	LFC	control_var	adj_var	score	p.low	p.high	p.twosided	FDR	high_in_treatment
Kras_Q25_2R	Kras	948.27/753.58/779.81	80.481/68.804/132.51	779.81	80.481	-3.2604	14534	8181.3	7.7316	5.3083e-15	1	1.0617e-14	4.3265e-14	FALSE
Kras_E107_3R	Kras	841.88/706.53/685.48	314.61/22.935/47.166	706.53	47.166	-3.8767	9381.6	7292.9	7.721	5.7048e-15	1	1.141e-14	4.6161e-14	FALSE
Kras_E49_2R	Kras	841.88/786.67/836.41	178.03/108.94/2.246	836.41	108.94	-2.9292	1252	8877.3	7.721	5.7714e-15	1	1.1543e-14	4.6588e-14	FALSE
Kras_E37_3F	Kras	783.29/652.12/602.15	29.266/22.935/1.123	652.12	22.935	-4.7702	9850.7	6643.1	7.7196	5.2167e-15	1	1.0433e-14	4.2726e-14	FALSE
Kras_N26_3R	Kras	727.78/776.37/833.26	80.481/177.74/49.412	776.37	80.481	-3.2541	2798.8	8139.4	7.7134	6.1213e-15	1	1.2243e-14	4.9175e-14	FALSE
Kras_L23_3F	Kras	672.27/655.8/748.36	43.899/17.201/32.567	672.27	32.567	-4.3261	3030.6	6882.7	7.7108	5.9842e-15	1	1.1968e-14	4.8189e-14	FALSE
Kras_L113_1F	Kras	798.71/768.29/770.37	78.042/6542.1/8.9839	770.37	78.042	-3.2867	403.58	8066.2	7.7087	6.3507e-15	1	1.2701e-14	5.0775e-14	FALSE
Kras_H94_2F	Kras	641.43/705.06/490.52	19.511/40.136/0	641.43	19.511	-4.9691	13411	6516.4	7.7043	5.6167e-15	1	1.1233e-14	4.5558e-14	FALSE
Kras_A146_3R	Kras	618.3/694.03/573.85	12.194/5.7337/10.107	618.3	10.107	-5.8011	3855.4	6243.7	7.6971	4.4227e-15	1	8.8453e-15	3.6761e-14	FALSE
Kras_Q25_2F	Kras	669.19/730.79/726.35	58.532/22.935/58.396	726.35	58.396	-3.6142	1643.8	7531.8	7.6966	6.9573e-15	1	1.3915e-14	5.51e-14	FALSE
Kras_N116_3R	Kras	575.13/653.59/621.02	39.021/11.467/1.123	621.02	11.467	-5.6407	1583.4	6275.5	7.6945	4.8352e-15	1	9.6703e-15	3.9991e-14	FALSE
Kras_K147_1F	Kras	1219.6/992.52/1331.6	326.8/22.935/316.68	1219.6	316.68	-1.942	32065	13780	7.6921	7.2384e-15	1	1.4477e-14	5.7192e-14	FALSE
Kras_I24_1R	Kras	368.52/655.8/606.87	19.511/5.7337/0	606.87	5.7337	-6.4962	29603	6109.4	7.6908	3.2014e-15	1	6.4027e-15	2.701e-14	FALSE
Kras_I55_2F	Kras	655.31/721.23/476.37	143.89/5.7337/26.952	655.31	26.952	-4.5534	18182	6680.9	7.6876	6.9568e-15	1	1.3914e-14	5.51e-14	FALSE
Kras_4b_3UTR_114F	Kras	653.77/660.95/569.13	26.827/693.78/5.615	653.77	26.827	-4.5564	3607.3	6662.6	7.6808	7.3305e-15	1	1.4661e-14	5.7649e-14	FALSE
Kras_A134_3F	Kras	733.95/618.31/581.71	26.827/11.467/0	618.31	11.467	-5.6344	7356.1	6243.7	7.6798	5.425e-15	1	1.085e-14	4.411e-14	FALSE
Kras_Q43_2F	Kras	613.68/640.36/496.81	9.7553/34.402/2.246	613.68	9.7553	-5.8367	7184.8	6189.3	7.6765	5.0932e-15	1	1.0186e-14	4.1817e-14	FALSE
Kras_4b_3UTR_29R	Kras	658.39/777.84/572.28	29.266/51.603/1.123	658.39	29.266	-4.4454	10842	6717.5	7.676	7.7322e-15	1	1.5464e-14	6.0666e-14	FALSE
Kras_D30_2R	Kras	544.29/635.21/757.8	19.511/0/78.609	635.21	19.511	-4.9551	11646	6442.9	7.6706	7.3094e-15	1	1.4619e-14	5.7617e-14	FALSE
Kras_K101_2R	Kras	733.95/673.45/672.9	36.582/40.136/1.123	673.45	36.582	-4.1656	1830.4	6896.7	7.6688	8.4289e-15	1	1.6858e-14	6.5977e-14	FALSE
Kras_G12C_M1_3F	Kras	720.07/840.34/732.64	199.98/34.402/64.01	732.64	64.01	-3.4963	5878.1	7607.8	7.6658	8.8645e-15	1	1.7729e-14	6.9226e-14	FALSE
Kras_L133_3F	Kras	579.76/602.13/811.25	12.194/5.7337/0	602.13	5.7337	-6.4849	22116	6053.9	7.6651	3.9165e-15	1	7.8329e-15	3.2715e-14	FALSE
Kras_I142_1F	Kras	647.6/616.83/481.09	12.194/17.201/2.246	616.83	12.194	-5.5493	9686.5	6226.4	7.6627	6.4056e-15	1	1.2811e-14	5.1092e-14	FALSE
Kras_4a_C180_3R	Kras	895.85/766.08/687.05	80.481/80.272/40.428	766.08	80.272	-3.2386	11543	8013.8	7.661	9.221e-15	1	1.8442e-14	7.1511e-14	FALSE
Kras_4a_R151_3R	Kras	642.97/598.45/685.48	24.388/17.201/360.48	642.97	24.388	-4.6648	1894.2	6534.7	7.6522	8.9726e-15	1	1.7945e-14	6.9745e-14	FALSE
Kras_D47_2F	Kras	824.92/730.06/581.71	156.08/11.467/64.01	730.06	64.01	-3.4912	15503	7576.5	7.6519	9.8778e-15	1	1.9756e-14	7.6428e-14	FALSE
Kras_R102_1R	Kras	735.49/762.4/937.03	46.338/86.005/79.732	762.4	79.732	-3.2412	15609	7969	7.6473	1.0253e-14	1	2.0507e-14	7.861e-14	FALSE
Kras_L6_2R	Kras	744.74/660.21/674.47	39.021/5.7337/375.08	674.47	39.021	-4.0771	2570.6	6908.9	7.645	1.0207e-14	1	2.0413e-14	7.843e-14	FALSE
Kras_C118_1R	Kras	1047/789.61/798.67	97.553/80.272/15309	798.67	97.553	-3.0204	30863	8412.4	7.6442	1.051e-14	1	2.1021e-14	8.0212e-14	FALSE
Kras_R41_2R	Kras	763.24/581.54/624.16	141.45/17.201/2.246	624.16	17.201	-5.1021	10580	6312.6	7.6393	8.9307e-15	1	1.7861e-14	6.9581e-14	FALSE
Kras_I46_2F	Kras	636.81/680.8/517.25	190.23/22.935/0	636.81	22.935	-4.7359	8114.4	6461.8	7.6367	9.9782e-15	1	1.9956e-14	7.7027e-14	FALSE
Kras_T148_1F	Kras	846.51/781.52/1158.7	121.94/160.54/24.706	846.51	121.94	-2.7853	50846	9002.3	7.6366	1.1151e-14	1	2.2302e-14	8.4335e-14	FALSE
Kras_E3_1F	Kras	547.38/777.11/672.9	39.021/28.668/50.535	672.9	39.021	-4.0737	13308	6890.2	7.6364	1.0907e-14	1	2.1815e-14	8.2866e-14	FALSE
Kras_Y137_2F	Kras	618.3/660.21/636.74	9.7553/22.935/24.706	636.74	22.935	-4.7358	445.41	6460.9	7.6363	1.0008e-14	1	2.0016e-14	7.7079e-14	FALSE
Kras_I93_3F	Kras	672.27/601.4/559.7	60.97/5.7337/7.8609	601.4	7.8609	-6.0871	3380.9	6045.3	7.6337	6.2259e-15	1	1.2452e-14	4.9896e-14	FALSE
Kras_E91_2F	Kras	673.81/750.64/460.65	187.79/40.136/25.829	673.81	40.136	-4.036	25670	6901.1	7.628	1.1673e-14	1	2.3346e-14	8.7889e-14	FALSE
Kras_G75_1F	Kras	595.18/435.24/646.17	65.848/5.7337/4.492	595.18	5.7337	-6.4682	14090	5972.6	7.6271	5.2691e-15	1	1.0538e-14	4.3051e-14	FALSE
Kras_P121_2R	Kras	726.24/702.85/621.02	53.654/28.668/1044.4	702.85	53.654	-3.6869	3622.1	7248.7	7.6251	1.2113e-14	1	2.4227e-14	9.0797e-14	FALSE
Kras_Q70_3F	Kras	619.85/572.72/685.48	419.48/17.201/7.8609	619.85	17.201	-5.0921	3263.9	6261.8	7.6157	1.0729e-14	1	2.1458e-14	8.1698e-14	FALSE
Kras_Q131_1R	Kras	721.61/650.65/754.65	63.409/68.804/1.123	721.61	63.409	-3.4879	3063.3	7474.6	7.6132	1.3335e-14	1	2.667e-14	9.9068e-14	FALSE
Kras_T74_1R	Kras	1108.6/1058.7/1396.1	65.848/263.75/873.69	1108.6	263.75	-2.0674	42568	12329	7.6091	1.3796e-14	1	2.7592e-14	1.0226e-13	FALSE
Kras_4a_3UTR_5R	Kras	794.08/640.36/614.73	26.827/74.538/7.8609	640.36	26.827	-4.5266	12144	6503.8	7.6078	1.2938e-14	1	2.5875e-14	9.6544e-14	FALSE
Kras_S145_2F	Kras	801.79/613.16/5403.6	48.776/103.21/309.95	801.79	103.21	-2.9456	10606000	8450.7	7.5993	1.4886e-14	1	2.9773e-14	1.0986e-13	FALSE
Kras_4a_E153_2F	Kras	633.72/589.63/427.64	139.01/5.7337/1.123	589.63	5.7337	-6.4547	14093	5907.9	7.5967	6.6779e-15	1	1.3356e-14	5.3138e-14	FALSE
Kras_4b_3UTR_69F	Kras	622.93/602.87/540.83	29.266/11.467/0	602.87	11.467	-5.598	2125.3	6062.5	7.5955	1.0471e-14	1	2.0941e-14	8.0092e-14	FALSE
Kras_F90_1R	Kras	615.22/719.76/490.52	17.072/28.668/4.492	615.22	17.072	-5.0916	13239	6207.4	7.592	1.2865e-14	1	2.573e-14	9.6215e-14	FALSE
Kras_V112_3R	Kras	459.49/601.4/632.02	68.287/11.467/0	601.4	11.467	-5.5945	10538	6045.3	7.5873	1.1149e-14	1	2.2298e-14	8.4335e-14	FALSE
Kras_E107_2F	Kras	858.84/752.11/677.61	31.705/80.272/1202.7	752.11	80.272	-3.212	8470.6	7843.8	7.5858	1.6511e-14	1	3.3022e-14	1.2106e-13	FALSE
Kras_G138_3R	Kras	544.29/641.83/652.46	29.266/17.201/149.36	641.83	29.266	-4.4087	4813.4	6521.2	7.5856	1.5599e-14	1	3.1198e-14	1.1462e-13	FALSE
Kras_4a_V187_2R	Kras	826.46/739.61/685.48	185.35/74.538/34.813	739.61	74.538	-3.2934	5236.8	7692.2	7.5831	1.6855e-14	1	3.3711e-14	1.2331e-13	FALSE
Kras_Q25_1F	Kras	610.59/613.89/853.7	4.8776/17.201/172.94	613.89	17.201	-5.0782	28759	6191.8	7.583	1.3826e-14	1	2.7652e-14	1.0226e-13	FALSE
Kras_E76_3F	Kras	607.51/601.4/617.87	14.633/63.071/5.615	607.51	14.633	-5.2826	72.366	6116.9	7.5805	1.3211e-14	1	2.6422e-14	9.8364e-14	FALSE
Kras_L6_1R	Kras	638.35/520.52/652.46	34.143/28.668/7.8609	638.35	28.668	-4.4296	7041	6480	7.5738	1.7022e-14	1	3.4045e-14	1.2426e-13	FALSE
Kras_4b_3UTR_91F	Kras	621.39/693.3/707.49	65.848/40.136/53.904	693.3	53.904	-3.6606	2686	7134	7.5701	1.854e-14	1	3.708e-14	1.3505e-13	FALSE
Kras_4b_V152_3F	Kras	576.67/741.08/536.12	2.4388/34.402/0	576.67	2.4388	-7.3922	14338	5757	7.5682	4.1544e-15	1	8.3089e-15	3.4617e-14	FALSE
Kras_E49_1R	Kras	758.62/828.57/665.04	48.776/762.58/85.347	758.62	85.347	-3.1371	6825.6	7922.9	7.5639	1.9549e-14	1	3.9097e-14	1.4209e-13	FALSE
Kras_4b_C185_1F	Kras	604.43/623.45/528.26	4.8776/38593/14.599	604.43	14.599	-5.2784	3082	6080.8	7.5639	1.5005e-14	1	3.0009e-14	1.105e-13	FALSE
Kras_E31_2R	Kras	760.16/654.33/600.58	317.05/11.467/37.059	654.33	37.059	-4.1059	7044.6	6669.3	7.5585	1.9821e-14	1	3.9642e-14	1.4345e-13	FALSE
Kras_4b_3UTR_98F	Kras	777.12/685.94/658.75	170.72/51.603/2.246	685.94	51.603	-3.707	4526.4	7046	7.557	2.0468e-14	1	4.0935e-14	1.4781e-13	FALSE
Kras_T50_1R	Kras	906.64/777.11/523.54	95.114/11.467/601.92	777.11	95.114	-3.0172	40538	8148.4	7.5552	2.0908e-14	1	4.1815e-14	1.5034e-13	FALSE
Kras_4b_D154_3F	Kras	632.18/524.2/586.43	82.92/5.7337/7.8609	586.43	7.8609	-6.0508	2982.9	5870.5	7.5512	1.1807e-14	1	2.3614e-14	8.8696e-14	FALSE
Kras_L53_3R	Kras	616.76/632.27/737.36	21.949/28.668/10501	632.27	28.668	-4.4158	5641.6	6408.2	7.5402	2.2044e-14	1	4.4089e-14	1.5817e-13	FALSE
Kras_4b_V187_1R	Kras	733.95/885.18/718.49	75.603/86.005/11.23	733.95	75.603	-3.2622	11556	7623.6	7.54	2.3473e-14	1	4.6946e-14	1.6771e-13	FALSE
Kras_T144_2F	Kras	644.52/642.57/658.75	187.79/34.402/0	644.52	34.402	-4.1885	103.17	6552.9	7.5369	2.3215e-14	1	4.6429e-14	1.6622e-13	FALSE
Kras_4b_3UTR_83F	Kras	681.52/651.39/685.48	95.114/51.603/34.813	681.52	51.603	-3.6977	461.82	6993.1	7.5327	2.4675e-14	1	4.935e-14	1.7526e-13	FALSE
Kras_H27_2R	Kras	647.6/597.72/809.68	36.582/11.467/37.059	647.6	36.582	-4.1092	14379	6589.5	7.5271	2.519e-14	1	5.038e-14	1.7846e-13	FALSE
Kras_intron1_36F	Kras	766.33/619.78/506.25	24.388/11.467/42.674	619.78	24.388	-4.6118	17183	6261	7.5245	2.4069e-14	1	4.8139e-14	1.716e-13	FALSE
Kras_4a_X190_2R	Kras	681.52/646.98/556.56	36.582/22.935/60.642	646.98	36.582	-4.1078	4684.8	6582.1	7.5237	2.5866e-14	1	5.1732e-14	1.8209e-13	FALSE
Kras_T2_2F	Kras	635.27/523.46/778.23	31.705/5.7337/266.15	635.27	31.705	-4.2821	16470	6443.5	7.519	2.6356e-14	1	5.2713e-14	1.8516e-13	FALSE
Kras_T2_1F	Kras	519.62/634.48/624.16	26.827/17.201/28.075	624.16	26.827	-4.4897	5517.3	6312.6	7.5182	2.5783e-14	1	5.1567e-14	1.8189e-13	FALSE
Kras_4b_3UTR_30R	Kras	750.91/663.15/639.88	275.59/45.869/13.476	663.15	45.869	-3.8248	4121.3	6774.1	7.4999	3.1532e-14	1	6.3063e-14	2.1877e-13	FALSE
Kras_I139_3R	Kras	612.14/387.45/561.27	46.338/0/1.123	561.27	1.123	-8.049	16400	5578.4	7.4998	3.4664e-15	1	6.9328e-15	2.9101e-14	FALSE
Kras_I24_2R	Kras	564.34/614.63/776.66	24.388/11.467/30.321	614.63	24.388	-4.5998	14392	6200.5	7.4958	2.9988e-14	1	5.9977e-14	2.0936e-13	FALSE
Kras_T50_1F	Kras	638.35/624.19/606.87	65.848/28.668/25.829	624.19	28.668	-4.3973	250.29	6312.9	7.4952	3.1123e-14	1	6.2247e-14	2.1638e-13	FALSE
Kras_H27_3F	Kras	604.43/580.81/443.36	9.7553/34.402/6.7379	580.81	9.7553	-5.7574	9725.4	5805.1	7.495	2.0755e-14	1	4.1509e-14	1.4956e-13	FALSE
Kras_4b_K178_3R	Kras	1740.8/1950.5/1936.9	170.72/785.51/1550.9	1936.9	785.51	-1.301	19325	23641	7.4887	3.4788e-14	1	6.9577e-14	2.4037e-13	FALSE
Kras_E91_1R	Kras	687.69/705.79/595.86	58.532/28.668/153.85	687.69	58.532	-3.5321	4380.2	7066.9	7.4842	3.5851e-14	1	7.1701e-14	2.472e-13	FALSE
Kras_L56_1F	Kras	582.84/560.96/592.72	17.072/11.467/0	582.84	11.467	-5.5493	288.16	5828.7	7.484	2.4686e-14	1	4.9373e-14	1.7526e-13	FALSE
Kras_V112_1F	Kras	693.86/900.62/655.6	46.338/126.14/61.765	693.86	61.765	-3.4687	22108	7140.8	7.4801	3.7019e-14	1	7.4038e-14	2.5473e-13	FALSE
Kras_L113_2F	Kras	852.67/576.4/608.44	104.87/22.935/19.091	608.44	22.935	-4.6703	30339	6127.8	7.4796	3.3437e-14	1	6.6873e-14	2.3151e-13	FALSE
Kras_4b_3UTR_99F	Kras	576.67/561.69/389.9	46.338/0/3.369	561.69	3.369	-7.0089	14868	5583.3	7.4721	1.1478e-14	1	2.2956e-14	8.6614e-14	FALSE
Kras_Q70_2F	Kras	732.41/626.39/487.38	31.705/131.87/5.615	626.39	31.705	-4.2618	15282	6338.9	7.4694	3.8485e-14	1	7.697e-14	2.6428e-13	FALSE
Kras_4b_T186_2R	Kras	800.25/740.35/764.08	0/126.14/96.577	764.08	96.577	-2.971	935.63	7989.5	7.4679	4.0746e-14	1	8.1493e-14	2.7698e-13	FALSE
Kras_4a_G179_2R	Kras	1153.3/1109.4/1160.3	412.16/131.87/305.45	1153.3	305.45	-1.9133	988.75	12911	7.4622	4.2536e-14	1	8.5072e-14	2.8798e-13	FALSE
Kras_A146_2R	Kras	624.47/500.67/710.63	53.654/28.668/31.444	624.47	31.444	-4.2689	11375	6316.2	7.4618	4.0701e-14	1	8.1401e-14	2.7698e-13	FALSE
Kras_L53_1R	Kras	624.47/702.85/474.8	31.705/321.09/22.46	624.47	31.705	-4.2574	14272	6316.2	7.4586	4.1777e-14	1	8.3554e-14	2.8341e-13	FALSE
Kras_4a_L159_1F	Kras	599.8/577.87/520.4	70.726/11.467/0	577.87	11.467	-5.537	1892.1	5770.9	7.456	3.0571e-14	1	6.1141e-14	2.1298e-13	FALSE
Kras_R73_3F	Kras	456.4/575.66/564.42	73.164/5.7337/5.615	564.42	5.7337	-6.3918	5896.6	5614.8	7.4559	1.9726e-14	1	3.9452e-14	1.4307e-13	FALSE
Kras_E37_2F	Kras	707.73/544.05/701.2	131.7/68.804/19.091	701.2	68.804	-3.3305	12369	7228.8	7.4379	5.105e-14	1	1.021e-13	3.4354e-13	FALSE
Kras_F28_3R	Kras	915.89/996.93/1243.6	60.97/240.81/221.23	996.93	221.23	-2.1669	33707	10893	7.4323	5.3368e-14	1	1.0674e-13	3.5771e-13	FALSE
Kras_M72_2R	Kras	1040.8/829.31/1433.8	246.32/45.869/3055.7	1040.8	246.32	-2.0746	99606	11454	7.4234	5.7069e-14	1	1.1414e-13	3.8023e-13	FALSE
Kras_I139_2R	Kras	636.81/594.78/688.62	58.532/40.136/3.369	636.81	40.136	-3.9547	2225.5	6461.8	7.4227	5.6223e-14	1	1.1245e-13	3.7534e-13	FALSE
Kras_F141_2R	Kras	572.05/594.04/709.06	7.3164/34.402/21.337	594.04	21.337	-4.7355	6856.1	5959.3	7.4188	5.2035e-14	1	1.0407e-13	3.4947e-13	FALSE
Kras_4b_3UTR_48R	Kras	610.59/523.46/652.46	68.287/28.668/2.246	610.59	28.668	-4.3656	4672.2	6153.1	7.4186	5.5679e-14	1	1.1136e-13	3.7245e-13	FALSE
Kras_4b_C185_1R	Kras	720.07/608.75/567.56	34.143/28.668/10.107	608.75	28.668	-4.3612	7044.5	6131.4	7.4081	6.0271e-14	1	1.2054e-13	3.9841e-13	FALSE
Kras_4b_T158_2F	Kras	579.76/495.53/554.98	14.633/5.7337/5.615	554.98	5.7337	-6.3675	2074.4	5505.7	7.4023	2.9651e-14	1	5.9302e-14	2.0743e-13	FALSE
Kras_S136_2R	Kras	630.64/591.1/540.83	21.949/45.869/4.492	591.1	21.949	-4.6893	2045.1	5925	7.3941	6.319e-14	1	1.2638e-13	4.1606e-13	FALSE
Kras_I142_3R	Kras	556.63/607.28/759.37	29.266/17.201/40.428	607.28	29.266	-4.329	12849	6114.2	7.3921	6.8236e-14	1	1.3647e-13	4.4753e-13	FALSE
Kras_D38_2F	Kras	663.02/406.57/562.84	1158.4/0/10.107	562.84	10.107	-5.6658	17229	5596.6	7.3885	4.7594e-14	1	9.5189e-14	3.2093e-13	FALSE
Kras_G115_3R	Kras	642.97/670.5/507.82	19.511/45.869/68.502	642.97	45.869	-3.7803	9512.7	6534.7	7.3865	7.447e-14	1	1.4894e-13	4.8463e-13	FALSE
Kras_S39_2F	Kras	589.01/441.12/669.75	21.949/74.538/5.615	589.01	21.949	-4.6842	14195	5900.6	7.3821	6.9153e-14	1	1.3831e-13	4.5266e-13	FALSE
Kras_4b_3UTR_76F	Kras	605.97/591.1/437.07	360.94/22.935/3.369	591.1	22.935	-4.6287	11974	5925	7.3813	7.0383e-14	1	1.4077e-13	4.5981e-13	FALSE
Kras_N116_3F	Kras	562.8/612.42/410.34	1692.5/11.467/0	562.8	11.467	-5.4989	12853	5596	7.3701	5.8581e-14	1	1.1716e-13	3.8849e-13	FALSE
Kras_T20_2F	Kras	430.19/576.4/548.69	78.042/5.7337/2.246	548.69	5.7337	-6.3511	7405.2	5433.1	7.3662	3.8936e-14	1	7.7872e-14	2.6683e-13	FALSE
Kras_E76_2F	Kras	510.37/599.93/551.84	7.3164/5.7337/43.797	551.84	7.3164	-6.0547	2015.9	5469.4	7.3629	4.733e-14	1	9.4661e-14	3.1979e-13	FALSE
Kras_E31_1F	Kras	658.39/590.37/510.96	24.388/4151.2/0	590.37	24.388	-4.5418	5466.4	5916.4	7.3582	8.4962e-14	1	1.6992e-13	5.4971e-13	FALSE
Kras_V125_2R	Kras	787.91/631.54/665.04	58.532/0/6779.5	665.04	58.532	-3.4839	8110.5	6796.5	7.3568	9.3801e-14	1	1.876e-13	6.0342e-13	FALSE
Kras_K5_1R	Kras	732.41/514.64/674.47	63.409/5.7337/1491.3	674.47	63.409	-3.3906	14451	6908.9	7.3515	9.7718e-14	1	1.9544e-13	6.2621e-13	FALSE
Kras_4b_V152_2F	Kras	599.8/577.87/614.73	29.266/5.7337/60.642	599.8	29.266	-4.3111	351.9	6026.7	7.3493	9.4103e-14	1	1.8821e-13	6.042e-13	FALSE
Kras_E37_2R	Kras	609.05/765.35/647.74	51.215/143.34/6.7379	647.74	51.215	-3.6351	7663.7	6591.2	7.3477	1.001e-13	1	2.002e-13	6.4027e-13	FALSE
Kras_D54_2F	Kras	622.93/683.74/617.87	160.96/40.136/5.615	622.93	40.136	-3.9229	1861.6	6298.1	7.3436	1.0184e-13	1	2.0369e-13	6.5017e-13	FALSE
Kras_4a_Y166_3R	Kras	650.68/619.78/561.27	39.021/114.67/7.8609	619.78	39.021	-3.9552	2189	6261	7.3396	1.0473e-13	1	2.0947e-13	6.661e-13	FALSE
Kras_F141_3R	Kras	553.54/609.48/753.08	97.553/34.402/11.23	609.48	34.402	-4.108	11875	6140.1	7.3391	1.0384e-13	1	2.0769e-13	6.6168e-13	FALSE
Kras_4a_T158_2R	Kras	607.51/604.34/674.47	17.072/212.15/33.69	607.51	33.69	-4.1327	2246.8	6116.9	7.3368	1.0534e-13	1	2.1068e-13	6.6869e-13	FALSE
Kras_E31_3R	Kras	624.47/752.11/650.89	53.654/464.43/0	650.89	53.654	-3.5762	5472.1	6628.4	7.3357	1.0967e-13	1	2.1934e-13	6.9356e-13	FALSE
Kras_Y71_2F	Kras	650.68/563.9/451.22	1873/11.467/14.599	563.9	14.599	-5.1785	10114	5608.8	7.3346	8.5739e-14	1	1.7148e-13	5.5368e-13	FALSE
Kras_4a_C186_1R	Kras	601.34/483.03/554.98	46.338/11.467/4.492	554.98	11.467	-5.4788	3663.4	5505.7	7.325	8.2171e-14	1	1.6434e-13	5.3269e-13	FALSE
Kras_4a_M189_1F	Kras	629.1/606.54/369.46	421.92/34.402/5.615	606.54	34.402	-4.1011	28357	6105.6	7.3222	1.1785e-13	1	2.3569e-13	7.4246e-13	FALSE
Kras_intron1_29F	Kras	618.3/650.65/503.1	43.899/40.136/2.246	618.3	40.136	-3.9122	7159.1	6243.7	7.317	1.2422e-13	1	2.4844e-13	7.8077e-13	FALSE
Kras_G12C_V8_1R	Kras	493.41/532.29/548.69	2.4388/40.136/0	532.29	2.4388	-7.2769	890.31	5244.5	7.3164	2.8303e-14	1	5.6605e-14	1.9841e-13	FALSE
Kras_4a_Y157_2F	Kras	695.4/669.03/702.77	1197.5/34.402/76.363	695.4	76.363	-3.1702	374.73	7159.3	7.3161	1.275e-13	1	2.5501e-13	7.9583e-13	FALSE
Kras_4b_3UTR_42R	Kras	490.33/555.08/580.14	12.194/3365.7/0	555.08	12.194	-5.3973	2410.4	5506.8	7.3157	9.0844e-14	1	1.8169e-13	5.8552e-13	FALSE
Kras_Q22_3R	Kras	582.84/482.29/702.77	24.388/17.201/46.043	582.84	24.388	-4.5233	12246	5828.7	7.3148	1.1756e-13	1	2.3512e-13	7.4206e-13	FALSE
Kras_4b_E162_2R	Kras	454.86/552.14/539.26	4.8776/5.7337/22.46	539.26	5.7337	-6.3261	3644.5	5324.6	7.3116	5.8655e-14	1	1.1731e-13	3.8849e-13	FALSE
Kras_V109_1R	Kras	613.68/503.61/539.26	29.266/5.7337/1.123	539.26	5.7337	-6.3261	3404.3	5324.6	7.3116	5.8655e-14	1	1.1731e-13	3.8849e-13	FALSE
Kras_G138_1R	Kras	565.88/634.48/490.52	112.19/17.201/2.246	565.88	17.201	-4.9609	5192.2	5631.7	7.3113	1.0884e-13	1	2.1768e-13	6.8961e-13	FALSE
Kras_Intron2_15R	Kras	587.47/694.77/542.41	51.215/22.935/26.952	587.47	26.952	-4.3959	6771.9	5882.6	7.3081	1.2618e-13	1	2.5235e-13	7.8902e-13	FALSE
Kras_4b_V187_3F	Kras	584.38/577.87/536.12	41.46/22.935/1.123	577.87	22.935	-4.5961	892.82	5770.9	7.305	1.2459e-13	1	2.4917e-13	7.8077e-13	FALSE
Kras_4b_3UTR_25R	Kras	615.22/799.9/402.48	804.81/40.136/2.246	615.22	40.136	-3.905	39682	6207.4	7.2992	1.4183e-13	1	2.8366e-13	8.7549e-13	FALSE
Kras_L113_3R	Kras	576.67/505.08/723.21	29.266/22.935/3.369	576.67	22.935	-4.5931	13299	5757	7.2981	1.312e-13	1	2.624e-13	8.1588e-13	FALSE
Kras_T50_2R	Kras	769.41/808.72/690.19	114.62/45.869/180.8	769.41	114.62	-2.7362	3910.5	8054.4	7.296	1.4826e-13	1	2.9651e-13	9.118e-13	FALSE
Kras_M111_3R	Kras	649.14/588.9/559.7	565.81/28.668/10.107	588.9	28.668	-4.3135	2241	5899.3	7.294	1.4166e-13	1	2.8332e-13	8.7549e-13	FALSE
Kras_4a_R167_1R	Kras	730.86/539.64/694.91	78.042/120.41/1.123	694.91	78.042	-3.1382	12701	7153.4	7.2935	1.5091e-13	1	3.0181e-13	9.264e-13	FALSE
Kras_A59_2R	Kras	642.97/633.01/652.46	53.654/103.21/0	642.97	53.654	-3.5586	94.635	6534.7	7.2902	1.5385e-13	1	3.0769e-13	9.4272e-13	FALSE
Kras_4a_X190_1R	Kras	575.13/716.82/476.37	36.582/22.935/1.123	575.13	22.935	-4.5892	14915	5739	7.2891	1.4025e-13	1	2.8051e-13	8.6896e-13	FALSE
Kras_4a_M189_2F	Kras	590.55/569.78/421.35	148.77/22.935/5.615	569.78	22.935	-4.5758	11232	5677	7.2579	1.7684e-13	1	3.5367e-13	1.0758e-12	FALSE
Kras_T35_1R	Kras	595.18/469.79/562.84	48.776/5.7337/20.214	562.84	20.214	-4.7322	4851.8	5596.6	7.2534	1.7654e-13	1	3.5309e-13	1.0758e-12	FALSE
Kras_Q25_3F	Kras	670.73/583.02/532.97	29.266/120.41/3.369	583.02	29.266	-4.2702	5099	5830.7	7.2519	1.9422e-13	1	3.8843e-13	1.1751e-12	FALSE
Kras_V7_1R	Kras	462.57/515.38/619.44	0/0/80.855	515.38	0	-9.0123	6809.1	5051.1	7.2516	2.5465e-14	1	5.093e-14	1.8002e-13	FALSE
Kras_R123_3R	Kras	609.05/541.84/543.98	12.194/842.85/1.123	543.98	12.194	-5.3682	2119.6	5378.8	7.2509	1.4718e-13	1	2.9435e-13	9.0683e-13	FALSE
Kras_T35_2F	Kras	656.85/594.78/726.35	63.409/464.43/32.567	656.85	63.409	-3.3524	4341.7	6699.2	7.2505	2.0714e-13	1	4.1428e-13	1.2399e-12	FALSE
Kras_L52_2R	Kras	496.49/564.64/580.14	46.338/11.467/21.337	564.64	21.337	-4.6624	2441.8	5617.3	7.2489	1.8535e-13	1	3.7071e-13	1.1255e-12	FALSE
Kras_intron1_27F	Kras	752.45/655.8/543.98	75.603/63.071/7.8609	655.8	63.071	-3.3577	10923	6686.7	7.2485	2.1013e-13	1	4.2026e-13	1.2533e-12	FALSE
Kras_Y64_3R	Kras	548.92/540.37/635.17	14.633/34.402/4.492	548.92	14.633	-5.1366	3755.8	5435.7	7.2468	1.6502e-13	1	3.3004e-13	1.0094e-12	FALSE
Kras_intron2_50F	Kras	638.35/572.72/594.29	475.57/22.935/34.813	594.29	34.813	-4.055	1203.2	5962.2	7.2457	2.0819e-13	1	4.1638e-13	1.2439e-12	FALSE
Kras_4b_V160_2R	Kras	627.56/580.81/495.24	1182.8/22.935/29.198	580.81	29.198	-4.268	4753.7	5805.1	7.2399	2.122e-13	1	4.2439e-13	1.2634e-12	FALSE
Kras_Intron2_19R	Kras	456.4/558.02/647.74	19.511/17.201/28.075	558.02	19.511	-4.7685	9188	5540.8	7.2345	2.009e-13	1	4.018e-13	1.2068e-12	FALSE
Kras_5UTR_10F	Kras	806.42/669.03/630.45	70.726/28.668/154.97	669.03	70.726	-3.2237	10181	6844.1	7.2321	2.3744e-13	1	4.7488e-13	1.4062e-12	FALSE
Kras_G12C_A18_2R	Kras	516.54/552.14/573.85	56.093/17.201/5.615	552.14	17.201	-4.9255	869.35	5472.8	7.231	1.9767e-13	1	3.9534e-13	1.1917e-12	FALSE
Kras_intron1_5R	Kras	552/527.88/762.51	17.072/17.201/74.117	552	17.201	-4.9252	22448	5471.3	7.2302	1.9883e-13	1	3.9766e-13	1.1965e-12	FALSE
Kras_G12C_V7_2R	Kras	928.23/778.58/804.96	139.01/172.01/11.23	804.96	139.01	-2.5252	7945.2	8489.6	7.2276	2.4572e-13	1	4.9145e-13	1.4498e-12	FALSE
Kras_F28_2F	Kras	698.48/835.19/723.21	97.553/28.668/97.7	723.21	97.553	-2.8774	6575.6	7493.8	7.2274	2.4609e-13	1	4.9217e-13	1.4498e-12	FALSE
Kras_A130_1R	Kras	538.13/571.25/528.26	68.287/11.467/0	538.13	11.467	-5.4344	597.4	5311.5	7.2264	1.7109e-13	1	3.4217e-13	1.0446e-12	FALSE
Kras_V7_2R	Kras	536.58/669.77/561.27	21.949/22.935/16.845	561.27	21.949	-4.6147	6190.6	5578.4	7.221	2.2962e-13	1	4.5925e-13	1.3647e-12	FALSE
Kras_splice_3R	Kras	419.4/599.19/543.98	9.7553/22.935/14.599	543.98	14.599	-5.1267	9284.2	5378.8	7.2181	2.0375e-13	1	4.0749e-13	1.2217e-12	FALSE
Kras_G12C_A18_1R	Kras	470.28/514.64/698.05	2.4388/11.467/0	514.64	2.4388	-7.2283	17804	5042.7	7.2129	6.1193e-14	1	1.2239e-13	4.0371e-13	FALSE
Kras_intron1_35F	Kras	516.54/498.47/616.3	26.827/0/3.369	516.54	3.369	-6.8882	5139.4	5064.3	7.2111	8.1742e-14	1	1.6348e-13	5.3093e-13	FALSE
Kras_Q70_1F	Kras	587.47/542.58/654.03	1458.4/34.402/2.246	587.47	34.402	-4.0551	3222.9	5882.6	7.2109	2.6853e-13	1	5.3707e-13	1.5737e-12	FALSE
Kras_4b_R161_3R	Kras	615.22/521.99/455.94	1526.7/5.7337/0	521.99	5.7337	-6.2793	6527.5	5126.6	7.2103	1.2463e-13	1	2.4925e-13	7.8077e-13	FALSE
Kras_4b_3UTR_20R	Kras	568.96/644.04/701.2	60.97/624.97/30.321	644.04	60.97	-3.3797	4451.7	6547.3	7.2059	2.8744e-13	1	5.7488e-13	1.6699e-12	FALSE
Kras_T2_3F	Kras	650.68/572.72/611.58	24.388/45.869/216.74	611.58	45.869	-3.7082	1519.5	6164.7	7.2051	2.8663e-13	1	5.7326e-13	1.6681e-12	FALSE
Kras_T35_1F	Kras	568.96/604.34/504.67	26.827/344.02/5.615	568.96	26.827	-4.3563	2692.2	5667.5	7.2014	2.7758e-13	1	5.5516e-13	1.6239e-12	FALSE
Kras_4b_3UTR_86F	Kras	681.52/690.35/599	1473/40.136/79.732	681.52	79.732	-3.0797	3443.6	6993.1	7.1963	3.0918e-13	1	6.1835e-13	1.7931e-12	FALSE
Kras_4a_I183_1R	Kras	1040.8/1036.6/1059.7	270.71/57.337/293.1	1040.8	270.71	-1.9389	186.66	11454	7.1955	3.1108e-13	1	6.2216e-13	1.8011e-12	FALSE
Kras_G12C_V7_1R	Kras	528.87/559.49/391.48	9.7553/11.467/1.123	528.87	9.7553	-5.6225	9907.8	5205.4	7.1952	1.9718e-13	1	3.9436e-13	1.1909e-12	FALSE
Kras_D38_2R	Kras	539.67/510.97/342.74	0/17.201/2.246	510.97	2.246	-7.3012	14562	5000.8	7.1938	6.5544e-14	1	1.3109e-13	4.3072e-13	FALSE
Kras_4b_Intron4_92F	Kras	545.83/583.02/328.59	29.266/17.201/10.107	545.83	17.201	-4.909	24289	5400.2	7.1937	2.6013e-13	1	5.2027e-13	1.5298e-12	FALSE
Kras_F78_1R	Kras	353.1/510.97/531.4	2.4388/292.42/2.246	510.97	2.4388	-7.218	12670	5000.8	7.1911	7.1902e-14	1	1.438e-13	4.6883e-13	FALSE
Kras_Y32_2R	Kras	601.34/505.08/363.18	53.654/0/0	505.08	0	-8.9832	14702	4933.9	7.1907	4.0007e-14	1	8.0013e-14	2.7361e-13	FALSE
Kras_Q22_2F	Kras	633.72/553.61/880.43	31.705/57.337/424.49	633.72	57.337	-3.4436	33641	6425.3	7.1906	3.2117e-13	1	6.4233e-13	1.8499e-12	FALSE
Kras_4b_Intron4_93F	Kras	471.82/557.28/504.67	31.705/0/0	504.67	0	-8.9821	1923.5	4929.2	7.1882	4.0736e-14	1	8.1471e-14	2.7698e-13	FALSE
Kras_F78_3R	Kras	388.56/533.02/606.87	12.194/120.41/4.492	533.02	12.194	-5.3389	13161	5252.9	7.1861	2.3741e-13	1	4.7481e-13	1.4062e-12	FALSE
Kras_V45_1R	Kras	544.29/569.78/371.04	46.338/17.201/0	544.29	17.201	-4.9049	15334	5382.4	7.1845	2.7824e-13	1	5.5647e-13	1.6249e-12	FALSE
Kras_intron1_28F	Kras	556.63/497.73/562.84	26.827/22.935/2.246	556.63	22.935	-4.5421	1753.7	5524.7	7.1802	3.1323e-13	1	6.2646e-13	1.8073e-12	FALSE
Kras_M72_2F	Kras	558.17/782.26/806.53	424.35/131.87/25.829	782.26	131.87	-2.5594	25402	8211.3	7.1773	3.5546e-13	1	7.1091e-13	2.0334e-12	FALSE
Kras_4a_3UTR_12R	Kras	558.17/521.26/710.63	24.388/17.201/741.17	558.17	24.388	-4.4611	12303	5542.5	7.1699	3.4284e-13	1	6.8567e-13	1.9646e-12	FALSE
Kras_4b_3UTR_35R	Kras	545.83/503.61/641.45	31.705/5.7337/19.091	545.83	19.091	-4.7665	5462.8	5400.2	7.168	3.2541e-13	1	6.5082e-13	1.8711e-12	FALSE
Kras_G12C_L6_3R	Kras	565.88/458.77/545.55	224.37/5.7337/19.091	545.55	19.091	-4.7657	3972.4	5396.9	7.1663	3.2947e-13	1	6.5895e-13	1.8912e-12	FALSE
Kras_4a_M189_2R	Kras	474.91/813.87/610.01	48.776/51.603/2.246	610.01	48.776	-3.6177	29906	6146.2	7.1588	4.034e-13	1	8.068e-13	2.2805e-12	FALSE
Kras_Q131_2R	Kras	539.67/610.95/603.72	136.57/45.869/7.8609	603.72	45.869	-3.6896	2077.6	6072.5	7.1587	4.0255e-13	1	8.0509e-13	2.2795e-12	FALSE
Kras_V81_1F	Kras	706.19/744.76/762.51	26.827/114.67/891.65	744.76	114.67	-2.6887	901.29	7754.6	7.1552	4.178e-13	1	8.356e-13	2.354e-12	FALSE
Kras_I55_1R	Kras	624.47/568.31/633.59	56.093/11.467/68.502	624.47	56.093	-3.4536	1618.6	6316.2	7.1517	4.2661e-13	1	8.5322e-13	2.3956e-12	FALSE
Kras_Q129_1R	Kras	632.18/516.11/551.84	29.266/22.935/6.7379	551.84	22.935	-4.5297	3865.7	5469.4	7.1517	3.8597e-13	1	7.7193e-13	2.193e-12	FALSE
Kras_I100_1R	Kras	596.72/680.06/652.46	75.603/22.935/69.625	652.46	69.625	-3.2098	1934.5	6647.1	7.1487	4.3728e-13	1	8.7456e-13	2.4473e-12	FALSE
Kras_K42_3R	Kras	516.54/534.49/374.18	17.072/0/7.8609	516.54	7.8609	-5.8681	10294	5064.3	7.1479	2.446e-13	1	4.8921e-13	1.4461e-12	FALSE
Kras_M72_1R	Kras	664.56/638.16/842.69	75.603/6152.2/21.337	664.56	75.603	-3.1191	16214	6790.9	7.147	4.4322e-13	1	8.8644e-13	2.4723e-12	FALSE
Kras_L53_2R	Kras	539.67/653.59/512.53	370.7/0/17.968	539.67	17.968	-4.8331	6857.9	5329.2	7.1464	3.7336e-13	1	7.4671e-13	2.1322e-12	FALSE
Kras_4a_R167_2R	Kras	889.68/633.74/584.86	60.97/57.337/1571.1	633.74	60.97	-3.3565	33947	6425.6	7.1454	4.4731e-13	1	8.9462e-13	2.491e-12	FALSE
Kras_4b_3UTR_53R	Kras	575.13/537.43/342.74	51.215/17.201/3.369	537.43	17.201	-4.8867	19664	5303.6	7.1435	3.755e-13	1	7.5099e-13	2.1408e-12	FALSE
Kras_K117_3R	Kras	368.52/505.08/547.12	53.654/0/3.369	505.08	3.369	-6.8559	10209	4933.9	7.1427	1.3519e-13	1	2.7037e-13	8.391e-13	FALSE
Kras_4a_intron3_66F	Kras	536.58/606.54/440.21	1124.3/17.201/2.246	536.58	17.201	-4.8844	7090.7	5293.8	7.1384	3.8972e-13	1	7.7943e-13	2.2106e-12	FALSE
Kras_4a_T158_1R	Kras	673.81/727.11/551.84	1085.3/45.869/80.855	673.81	80.855	-3.0433	8859.4	6901.1	7.1378	4.7392e-13	1	9.4785e-13	2.6348e-12	FALSE
Kras_4a_R151_2R	Kras	550.46/496.26/507.82	4.8776/11.467/2.246	507.82	4.8776	-6.4358	975.97	4965	7.1377	1.8839e-13	1	3.7678e-13	1.1419e-12	FALSE
Kras_I142_1R	Kras	616.76/648.45/781.38	34.143/68.804/172.94	648.45	68.804	-3.2178	9337.3	6599.5	7.1352	4.8255e-13	1	9.651e-13	2.6783e-12	FALSE
Kras_4a_R164_1R	Kras	567.42/419.07/512.53	7.3164/17.201/0	512.53	7.3164	-5.9483	5874.5	5018.7	7.1315	2.6317e-13	1	5.2634e-13	1.545e-12	FALSE
Kras_D126_3R	Kras	535.04/473.47/550.27	24.388/17.201/0	535.04	17.201	-4.8803	2011.4	5276.1	7.1292	4.1693e-13	1	8.3386e-13	2.353e-12	FALSE
Kras_E91_3R	Kras	720.07/613.16/622.59	29.266/57.337/4842.3	622.59	57.337	-3.4181	4795.9	6294.1	7.1249	5.1883e-13	1	1.0377e-12	2.8468e-12	FALSE
Kras_G12C_5UTR_120R	Kras	704.65/710.21/698.05	97.553/1508/85.347	704.65	97.553	-2.84	37.193	7270.3	7.12	5.3942e-13	1	1.0788e-12	2.9526e-12	FALSE
Kras_4a_I171_1R	Kras	1255.1/1198.4/1199.6	60.97/372.69/1590.2	1199.6	372.69	-1.6838	1542.5	13516	7.1125	5.6973e-13	1	1.1395e-12	3.1108e-12	FALSE
Kras_Intron2_13R	Kras	428.65/574.93/536.12	19.511/17.201/19.091	536.12	19.091	-4.7406	6527.8	5288.4	7.1097	4.9773e-13	1	9.9547e-13	2.7469e-12	FALSE
Kras_R123_1F	Kras	565.88/519.05/531.4	80.481/17.201/10.107	531.4	17.201	-4.8704	670.63	5234.3	7.1072	4.8905e-13	1	9.781e-13	2.7099e-12	FALSE
Kras_R102_2R	Kras	494.95/517.58/551.84	43.899/11.467/0	517.58	11.467	-5.3783	842.83	5076.3	7.1036	4.2066e-13	1	8.4132e-13	2.3661e-12	FALSE
Kras_4a_T177_1R	Kras	477.99/635.21/756.22	65.848/22.935/1544.1	635.21	65.848	-3.2506	19681	6442.9	7.0933	6.5338e-13	1	1.3068e-12	3.5388e-12	FALSE
Kras_T74_2F	Kras	451.78/583.02/713.77	41.46/0/226.84	583.02	41.46	-3.7818	17161	5830.7	7.0922	6.4871e-13	1	1.2974e-12	3.5192e-12	FALSE
Kras_T74_1F	Kras	535.04/566.84/676.04	34.143/74.538/0	566.84	34.143	-4.0142	6468.1	5642.9	7.0914	6.4144e-13	1	1.2829e-12	3.4853e-12	FALSE
Kras_4b_A155_3R	Kras	544.29/569.05/402.48	24.388/11.467/327.91	544.29	24.388	-4.4248	10362	5382.4	7.0865	6.2851e-13	1	1.257e-12	3.4206e-12	FALSE
Kras_G12C_G15_3R	Kras	544.29/527.14/556.56	24.388/51.603/12.353	544.29	24.388	-4.4248	222.3	5382.4	7.0865	6.2851e-13	1	1.257e-12	3.4206e-12	FALSE
Kras_F82_3F	Kras	501.12/555.81/305.01	231.69/5.7337/2.246	501.12	5.7337	-6.2205	20726	4888.8	7.085	3.1192e-13	1	6.2383e-13	1.8028e-12	FALSE
Kras_I21_3F	Kras	536.58/661.68/553.41	36.582/28.668/28.075	553.41	28.668	-4.224	6002.9	5487.5	7.0837	6.6209e-13	1	1.3242e-12	3.5744e-12	FALSE
Kras_K128_1R	Kras	488.78/552.87/572.28	29.266/0/64.01	552.87	29.266	-4.1938	2241.9	5481.3	7.0723	7.2095e-13	1	1.4419e-12	3.886e-12	FALSE
Kras_D126_2R	Kras	627.56/775.64/707.49	360.94/103.21/2.246	707.49	103.21	-2.7653	5516.8	7304.4	7.0704	7.7222e-13	1	1.5444e-12	4.149e-12	FALSE
Kras_R135_3F	Kras	511.91/447/644.6	21.949/11.467/4.492	511.91	11.467	-5.3625	10909	5011.6	7.0692	5.3987e-13	1	1.0797e-12	2.9526e-12	FALSE
Kras_D33_3F	Kras	570.51/755.79/613.15	107.31/57.337/5.615	613.15	57.337	-3.3961	11082	6183.2	7.0685	7.7992e-13	1	1.5598e-12	4.177e-12	FALSE
Kras_G12C_M1_1F	Kras	678.44/524.2/488.95	17.072/0/17.968	524.2	17.072	-4.8611	12516	5151.9	7.0654	6.6046e-13	1	1.3209e-12	3.5714e-12	FALSE
Kras_I36_2F	Kras	474.91/658.01/501.53	7.3164/5.7337/145.99	501.53	7.3164	-5.9171	12597	4893.5	7.0649	4.2736e-13	1	8.5472e-13	2.3958e-12	FALSE
Kras_4a_Y157_3F	Kras	689.23/546.26/562.84	890.17/34.402/2.246	562.84	34.402	-3.9934	8124.5	5596.6	7.0638	7.836e-13	1	1.5672e-12	4.19e-12	FALSE
Kras_4a_L168_1R	Kras	880.43/840.34/938.6	29.266/194.95/308.82	880.43	194.95	-2.1694	2495.6	9424.1	7.0612	8.2551e-13	1	1.651e-12	4.3792e-12	FALSE
Kras_P140_1R	Kras	388.56/574.19/545.55	26.827/68.804/21.337	545.55	26.827	-4.2958	12733	5396.9	7.0609	7.7093e-13	1	1.5419e-12	4.1487e-12	FALSE
Kras_G12C_V8_3R	Kras	527.33/447.74/496.81	26.827/5.7337/1.123	496.81	5.7337	-6.2081	1669.9	4840	7.0588	3.7726e-13	1	7.5452e-13	2.1472e-12	FALSE
Kras_4b_3UTR_84F	Kras	612.14/560.22/490.52	34.143/45.869/6.7379	560.22	34.143	-3.9973	3776.5	5566.3	7.0513	8.5631e-13	1	1.7126e-12	4.5355e-12	FALSE
Kras_V29_1F	Kras	573.59/499.94/336.45	51.215/5.7337/7.8609	499.94	7.8609	-5.821	16077	4875.4	7.0474	5.0817e-13	1	1.0163e-12	2.7929e-12	FALSE
Kras_4b_V187_2R	Kras	491.87/601.4/520.4	34.143/17.201/7.8609	520.4	17.201	-4.8403	3687.4	5108.4	7.0403	7.9315e-13	1	1.5863e-12	4.2276e-12	FALSE
Kras_Y32_1F	Kras	565.88/533.02/542.41	119.5/11.467/26.952	542.41	26.952	-4.281	319.54	5360.7	7.0401	8.9655e-13	1	1.7931e-12	4.7188e-12	FALSE
Kras_G75_3F	Kras	750.91/560.96/734.21	119.5/34.402/1919.2	734.21	119.5	-2.6091	15148	7626.8	7.0388	9.694e-13	1	1.9388e-12	5.0784e-12	FALSE
Kras_L79_2R	Kras	519.62/508.02/661.89	17.072/114.67/3.369	519.62	17.072	-4.8484	10188	5099.6	7.0374	8.0781e-13	1	1.6156e-12	4.2989e-12	FALSE
Kras_4b_3UTR_39R	Kras	342.3/493.32/625.73	36.582/5.7337/3.369	493.32	5.7337	-6.1979	20170	4800.4	7.0374	4.4025e-13	1	8.8051e-13	2.4599e-12	FALSE
Kras_Y137_1F	Kras	548.92/519.79/503.1	9.7553/17.201/256.04	519.79	17.201	-4.8386	563.52	5101.4	7.0366	8.1465e-13	1	1.6293e-12	4.3285e-12	FALSE
Kras_P110_1F	Kras	552/520.52/345.88	141.45/11.467/17.968	520.52	17.968	-4.7811	15745	5109.8	7.0304	8.6495e-13	1	1.7299e-12	4.5668e-12	FALSE
Kras_4a_I188_3R	Kras	504.2/529.35/592.72	21.949/11.467/80.855	529.35	21.949	-4.5304	2324	5210.8	7.029	9.2738e-13	1	1.8548e-12	4.8735e-12	FALSE
Kras_4b_3UTR_117F	Kras	815.67/984.44/786.1	163.4/366.96/52.781	815.67	163.4	-2.3125	14679	8621.3	7.0249	1.0713e-12	1	2.1427e-12	5.5562e-12	FALSE
Kras_intron2_57F	Kras	619.85/596.25/542.41	43.899/74.538/52.781	596.25	52.781	-3.4732	1728	5985.1	7.0249	1.0649e-12	1	2.1298e-12	5.5442e-12	FALSE
Kras_splice_24R	Kras	568.96/638.16/520.4	65.848/40.136/4.492	568.96	40.136	-3.7924	3573.2	5667.5	7.0246	1.0531e-12	1	2.1063e-12	5.4914e-12	FALSE
Kras_S122_3R	Kras	522.71/530.08/496.81	19.511/22.935/1.123	522.71	19.511	-4.6743	362.44	5134.8	7.0222	9.4186e-13	1	1.8837e-12	4.9418e-12	FALSE
Kras_C51_3R	Kras	555.09/645.51/441.79	34.143/17.201/43.797	555.09	34.143	-3.984	10507	5506.9	7.02	1.0722e-12	1	2.1444e-12	5.5562e-12	FALSE
Kras_4b_3UTR_71F	Kras	490.33/620.51/479.52	4.8776/5.7337/16.845	490.33	5.7337	-6.1891	8532.4	4766.5	7.019	5.0268e-13	1	1.0054e-12	2.7672e-12	FALSE
Kras_4b_3UTR_47R	Kras	627.56/478.62/454.36	31.705/0/1.123	478.62	1.123	-7.8196	11386	4634.3	7.0141	1.2887e-13	1	2.5775e-13	8.0289e-13	FALSE
Kras_E107_1F	Kras	550.46/419.07/485.81	4.8776/34.402/3.369	485.81	4.8776	-6.372	4317.3	4715.4	7.0036	4.9818e-13	1	9.9636e-13	2.7469e-12	FALSE
Kras_splice_6F	Kras	530.42/613.89/515.68	24.388/11.467/79.732	530.42	24.388	-4.3876	3592.9	5223	7.0018	1.1557e-12	1	2.3115e-12	5.9616e-12	FALSE
Kras_4b_3UTR_38R	Kras	533.5/485.23/526.68	146.33/22.935/1.123	526.68	22.935	-4.4625	882.3	5180.3	6.999	1.1627e-12	1	2.3254e-12	5.9848e-12	FALSE
Kras_4b_3UTR_34R	Kras	676.9/649.18/627.3	112.19/80.272/13.476	649.18	80.272	-3	623.36	6608.2	6.9985	1.2932e-12	1	2.5865e-12	6.5898e-12	FALSE
Kras_C80_2F	Kras	576.67/464.65/586.43	31.705/45.869/232.46	576.67	45.869	-3.6235	6322.4	5757	6.9958	1.3041e-12	1	2.6081e-12	6.6349e-12	FALSE
Kras_4a_M189_3F	Kras	525.79/645.51/493.67	73.164/22.935/0	525.79	22.935	-4.4601	7682.1	5170.1	6.9935	1.2094e-12	1	2.4188e-12	6.2096e-12	FALSE
Kras_Q129_2R	Kras	490.33/508.02/459.08	7.3164/34.402/7.8609	490.33	7.8609	-5.7931	644.79	4766.5	6.9882	7.7766e-13	1	1.5553e-12	4.1715e-12	FALSE
Kras_D108_3R	Kras	942.1/924.88/913.44	226.81/980.46/58.396	924.88	226.81	-2.023	213.72	9981	6.9874	1.4002e-12	1	2.8004e-12	7.1025e-12	FALSE
Kras_H95_2R	Kras	530.42/511.7/404.05	343.87/17.201/8.9839	511.7	17.201	-4.816	5969.1	5009.2	6.9869	1.1638e-12	1	2.3276e-12	5.9848e-12	FALSE
Kras_D33_2R	Kras	621.39/492.59/319.15	51.215/0/8.9839	492.59	8.9839	-5.6275	23334	4792.1	6.9859	8.581e-13	1	1.7162e-12	4.5378e-12	FALSE
Kras_R73_1R	Kras	451.78/521.99/575.42	21.949/63.071/6.7379	521.99	21.949	-4.5103	3892.4	5126.6	6.9838	1.2819e-12	1	2.5639e-12	6.5422e-12	FALSE
Kras_G48_3F	Kras	647.6/572.72/391.48	165.84/45.869/5.615	572.72	45.869	-3.6136	19229	5711.1	6.9716	1.5497e-12	1	3.0994e-12	7.7785e-12	FALSE
Kras_4b_3UTR_17R	Kras	530.42/546.99/309.72	26.827/0/618.77	530.42	26.827	-4.2553	24490	5223	6.9681	1.4989e-12	1	2.9979e-12	7.5464e-12	FALSE
Kras_G138_1F	Kras	735.49/607.28/553.41	131.7/63.071/19.091	607.28	63.071	-3.247	9669.9	6114.2	6.9598	1.7003e-12	1	3.4005e-12	8.5089e-12	FALSE
Kras_4b_E162_3R	Kras	513.45/584.49/454.36	170.72/5.7337/20.214	513.45	20.214	-4.6	4268.6	5029.2	6.9552	1.5362e-12	1	3.0724e-12	7.7223e-12	FALSE
Kras_R68_1F	Kras	493.41/480.09/586.43	73.164/11.467/1.123	493.41	11.467	-5.3095	4414.9	4801.4	6.9552	1.2233e-12	1	2.4467e-12	6.2526e-12	FALSE
Kras_4a_Y157_3R	Kras	482.62/541.11/506.25	190.23/17.201/16.845	506.25	17.201	-4.8006	886.89	4947.1	6.953	1.4813e-12	1	2.9626e-12	7.4688e-12	FALSE
Kras_C51_3F	Kras	576.67/621.98/643.03	70.726/80.272/12.353	621.98	70.726	-3.1186	1247.9	6286.9	6.9524	1.7936e-12	1	3.5871e-12	8.9358e-12	FALSE
Kras_R41_3R	Kras	695.4/544.05/421.35	80.481/34.402/3.369	544.05	34.402	-3.9445	18981	5379.6	6.9485	1.7858e-12	1	3.5716e-12	8.9105e-12	FALSE
Kras_R97_2R	Kras	477.99/435.97/492.1	7.3164/5.7337/3.369	477.99	5.7337	-6.1525	982.14	4627.3	6.9425	8.6943e-13	1	1.7389e-12	4.5833e-12	FALSE
Kras_G12C_V7_3R	Kras	525.79/610.22/457.51	26.827/5.7337/431.23	525.79	26.827	-4.2427	5895.3	5170.1	6.9394	1.8381e-12	1	3.6762e-12	9.1441e-12	FALSE
Kras_4b_K169_1R	Kras	1443.2/1341.7/1352.1	307.29/487.36/1518.3	1352.1	487.36	-1.4702	4206.7	15541	6.9365	2.01e-12	1	4.02e-12	9.9112e-12	FALSE
Kras_4a_R151_1F	Kras	684.61/571.25/603.72	63.409/7757.7/3.369	603.72	63.409	-3.2309	3798.3	6072.5	6.9336	2.0464e-12	1	4.0928e-12	1.0061e-11	FALSE
Kras_Intron2_20R	Kras	380.85/618.31/488.95	0/45.869/11.23	488.95	11.23	-5.3242	14209	4751	6.9308	1.4396e-12	1	2.8792e-12	7.2695e-12	FALSE
Kras_V109_2F	Kras	524.25/609.48/488.95	63.409/11.467/26.952	524.25	26.952	-4.232	4255.4	5152.4	6.928	1.9936e-12	1	3.9872e-12	9.8595e-12	FALSE
Kras_4b_3UTR_61R	Kras	448.69/527.88/543.98	31.705/28.668/0	527.88	28.668	-4.1559	3264.4	5193.9	6.9268	2.0327e-12	1	4.0653e-12	1.0008e-11	FALSE
Kras_Q129_3F	Kras	474.91/274.97/479.52	148.77/5.7337/1.123	474.91	5.7337	-6.1431	19999	4592.6	6.9232	9.9748e-13	1	1.995e-12	5.2173e-12	FALSE
Kras_Intron2_18R	Kras	501.12/463.91/484.23	9.7553/0/55.027	484.23	9.7553	-5.4956	349.04	4697.7	6.9227	1.4127e-12	1	2.8254e-12	7.1444e-12	FALSE
Kras_4b_3UTR_19R	Kras	337.68/485.23/474.8	19.511/5.7337/1.123	474.8	5.7337	-6.1428	9455.9	4591.4	6.9225	1.0022e-12	1	2.0043e-12	5.2337e-12	FALSE
Kras_4a_intron3_64F	Kras	461.03/472/402.48	36.582/0/0	461.03	0	-8.8518	1774.2	4436.8	6.9214	2.8229e-13	1	5.6457e-13	1.6457e-12	FALSE
Kras_4b_3UTR_44R	Kras	533.5/477.88/345.88	7.3164/51.603/0	477.88	7.3164	-5.8476	10259	4626	6.9185	1.2198e-12	1	2.4395e-12	6.2438e-12	FALSE
Kras_L6_3R	Kras	513.45/460.97/600.58	51.215/22.935/1.123	513.45	22.935	-4.4259	5172.4	5029.2	6.9168	2.0851e-12	1	4.1701e-12	1.0236e-11	FALSE
Kras_Y96_3R	Kras	473.37/513.17/338.02	12.194/5.7337/0	473.37	5.7337	-6.1385	9951.3	4575.2	6.9135	1.0685e-12	1	2.137e-12	5.5541e-12	FALSE
Kras_4b_3UTR_36R	Kras	499.58/505.08/476.37	17.072/217.88/0	499.58	17.072	-4.7918	284.36	4871.3	6.9132	1.9595e-12	1	3.919e-12	9.705e-12	FALSE
Kras_G77_2F	Kras	519.62/516.11/336.45	24.388/1616.9/0	516.11	24.388	-4.3482	16146	5059.5	6.913	2.1726e-12	1	4.3451e-12	1.0635e-11	FALSE
Kras_I36_2R	Kras	626.01/532.29/435.5	31.705/57.337/6.7379	532.29	31.705	-4.0273	9076.5	5244.5	6.9123	2.2851e-12	1	4.5701e-12	1.1153e-11	FALSE
Kras_I55_2R	Kras	471.82/494.06/444.93	29.266/5.7337/1.123	471.82	5.7337	-6.1338	608.77	4557.9	6.9038	1.1446e-12	1	2.2892e-12	5.9131e-12	FALSE
Kras_V112_1R	Kras	436.36/564.64/525.11	29.266/1083.7/10.107	525.11	29.266	-4.1196	4719.6	5162.3	6.9012	2.4431e-12	1	4.8862e-12	1.1838e-11	FALSE
Kras_K117_2R	Kras	424.02/470.53/532.97	14.633/5.7337/5.615	470.53	5.7337	-6.1298	3031	4543.3	6.8956	1.2126e-12	1	2.4253e-12	6.2169e-12	FALSE
Kras_D57_3R	Kras	542.75/483.76/380.47	43.899/11.467/2.246	483.76	11.467	-5.2811	7074.5	4692.4	6.8947	1.8784e-12	1	3.7568e-12	9.317e-12	FALSE
Kras_S89_1F	Kras	498.04/584.49/413.49	36.582/11.467/17.968	498.04	17.968	-4.7175	7311.1	4853.9	6.8906	2.3386e-12	1	4.6773e-12	1.1365e-11	FALSE
Kras_intron2_52F	Kras	547.38/501.41/468.51	19.511/5.7337/28.075	501.41	19.511	-4.6144	1597.6	4892.1	6.8898	2.4153e-12	1	4.8305e-12	1.172e-11	FALSE
Kras_P34_3F	Kras	536.58/511.7/521.97	29.266/17.201/34.813	521.97	29.266	-4.111	159.51	5126.3	6.8815	2.8076e-12	1	5.6151e-12	1.3488e-11	FALSE
Kras_L56_3R	Kras	550.46/508.76/507.82	24.388/17.201/23.583	508.76	23.583	-4.3741	869.91	4975.7	6.8782	2.7565e-12	1	5.513e-12	1.3261e-11	FALSE
Kras_K42_2R	Kras	482.62/484.5/446.5	12.194/28.668/0	482.62	12.194	-5.1959	653.89	4679.4	6.8769	2.1967e-12	1	4.3934e-12	1.0737e-11	FALSE
Kras_V8_1R	Kras	496.49/330.84/493.67	17.072/5.7337/17.968	493.67	17.072	-4.7747	13260	4804.4	6.876	2.5478e-12	1	5.0957e-12	1.2328e-11	FALSE
Kras_4a_C180_3F	Kras	467.2/485.97/432.35	60.97/5.7337/0	467.2	5.7337	-6.1196	783.26	4505.9	6.8746	1.4073e-12	1	2.8147e-12	7.128e-12	FALSE
Kras_4a_C186_2R	Kras	451.78/498.47/514.11	19.511/0/29.198	498.47	19.511	-4.606	1212.2	4858.7	6.8712	2.7523e-12	1	5.5047e-12	1.326e-11	FALSE
Kras_K101_1F	Kras	494.95/398.48/515.68	19.511/17.201/17.968	494.95	17.968	-4.7086	4868.2	4818.9	6.8712	2.6822e-12	1	5.3645e-12	1.2941e-11	FALSE
Kras_4b_3UTR_26R	Kras	615.22/512.44/418.2	102.43/5.7337/25.829	512.44	25.829	-4.2583	9722.3	5017.6	6.8696	2.9848e-12	1	5.9697e-12	1.4258e-11	FALSE
Kras_C51_2R	Kras	838.8/793.28/721.64	165.84/57.337/222.35	793.28	165.84	-2.2512	3602.4	8346.3	6.868	3.2563e-12	1	6.5126e-12	1.5445e-11	FALSE
Kras_4b_S181_2R	Kras	1022.3/770.49/756.22	153.65/1496.5/3.369	770.49	153.65	-2.3187	31801	8067.6	6.8676	3.2645e-12	1	6.5291e-12	1.5462e-11	FALSE
Kras_F90_2R	Kras	377.77/495.53/488.95	17.072/11.467/15.722	488.95	15.722	-4.8728	6202.6	4751	6.8656	2.6572e-12	1	5.3144e-12	1.2839e-11	FALSE
Kras_R73_2F	Kras	602.89/573.46/685.48	70.726/11.467/68.502	602.89	68.502	-3.1191	3843.6	6062.7	6.8631	3.3652e-12	1	6.7303e-12	1.5893e-11	FALSE
Kras_L120_3R	Kras	649.14/523.46/408.77	31.705/22.935/143.74	523.46	31.705	-4.0033	14475	5143.5	6.8569	3.3746e-12	1	6.7492e-12	1.5916e-11	FALSE
Kras_C51_1F	Kras	493.41/527.88/564.42	34.143/22.935/269.52	527.88	34.143	-3.9116	1261.6	5193.9	6.8508	3.5515e-12	1	7.1031e-12	1.6703e-11	FALSE
Kras_M72_3F	Kras	587.47/474.21/584.86	60.97/11.467/89.839	584.86	60.97	-3.2409	6125.1	5852.2	6.8482	3.7285e-12	1	7.457e-12	1.7486e-11	FALSE
Kras_D33_1R	Kras	459.49/457.3/405.63	21.949/0/3.369	457.3	3.369	-6.7128	1337.3	4395	6.8471	1.1297e-12	1	2.2594e-12	5.8452e-12	FALSE
Kras_4b_D154_2F	Kras	632.18/588.9/539.26	126.82/63.071/4.492	588.9	63.071	-3.2027	2168.6	5899.3	6.8461	3.7859e-12	1	7.5718e-12	1.7731e-11	FALSE
Kras_G12C_V8_2R	Kras	829.55/680.8/595.86	26.827/108.94/411.01	680.8	108.94	-2.6326	14670	6984.5	6.8426	3.8884e-12	1	7.7769e-12	1.816e-11	FALSE
Kras_4b_C185_2F	Kras	505.75/448.47/385.19	26.827/0/0	448.47	0	-8.8121	3642.6	4296.5	6.8419	4.9583e-13	1	9.9166e-13	2.743e-12	FALSE
Kras_4a_A155_3F	Kras	538.13/398.48/482.66	14.633/0/243.69	482.66	14.633	-4.9513	5081.4	4679.9	6.8415	3.0574e-12	1	6.1147e-12	1.4521e-11	FALSE
Kras_Q43_2R	Kras	592.09/544.05/704.34	31.705/68.804/65.133	592.09	65.133	-3.1648	7454	5936.6	6.8393	3.9726e-12	1	7.9452e-12	1.8502e-11	FALSE
Kras_4b_T183_1F	Kras	461.03/466.85/248.41	56.093/5.7337/0	461.03	5.7337	-6.1004	22621	4436.8	6.8353	1.855e-12	1	3.71e-12	9.2146e-12	FALSE
Kras_E76_1R	Kras	465.66/330.11/501.53	24.388/0/7.8609	465.66	7.8609	-5.7188	9830.3	4488.6	6.833	2.3351e-12	1	4.6703e-12	1.1364e-11	FALSE
Kras_E91_2R	Kras	505.75/473.47/396.19	58.532/11.467/4.492	473.47	11.467	-5.2501	3506.8	4576.4	6.8294	2.9737e-12	1	5.9474e-12	1.4225e-11	FALSE
Kras_L52_1R	Kras	647.6/499.2/493.67	63.409/22.935/1.123	499.2	22.935	-4.3853	11026	4867.1	6.8268	3.9251e-12	1	7.8501e-12	1.8306e-11	FALSE
Kras_5UTR_4F	Kras	482.62/473.47/360.03	12.194/5.7337/25.829	473.47	12.194	-5.1684	6476	4576.4	6.8187	3.3049e-12	1	6.6098e-12	1.5631e-11	FALSE
Kras_S122_3F	Kras	510.37/390.39/632.02	275.59/28.668/0	510.37	28.668	-4.1074	14597	4994	6.8164	4.4125e-12	1	8.8251e-12	2.041e-11	FALSE
Kras_P110_3F	Kras	535.04/552.87/328.59	2148.6/40.136/0	535.04	40.136	-3.7039	21470	5276.1	6.8134	4.677e-12	1	9.3539e-12	2.1603e-11	FALSE
Kras_E143_1R	Kras	575.13/323.49/470.09	92.675/11.467/6.7379	470.09	11.467	-5.2398	16263	4538.4	6.8077	3.4601e-12	1	6.9203e-12	1.6296e-11	FALSE
Kras_I21_1F	Kras	536.58/508.02/499.96	29.266/5.7337/7378.1	508.02	29.266	-4.072	440.34	4967.3	6.7929	5.2114e-12	1	1.0423e-11	2.394e-11	FALSE
Kras_H94_1R	Kras	374.68/549.93/466.94	7.3164/11.467/72.994	466.94	11.467	-5.2301	7699.4	4503	6.7875	3.9838e-12	1	7.9676e-12	1.8524e-11	FALSE
Kras_H95_1R	Kras	602.89/530.82/371.04	43.899/40.136/13.476	530.82	40.136	-3.6925	15362	5227.6	6.7865	5.6387e-12	1	1.1277e-11	2.5593e-11	FALSE
Kras_4a_Y157_1R	Kras	592.09/448.47/479.52	39.021/17.201/3.369	479.52	17.201	-4.7225	6818.3	4644.5	6.7838	4.866e-12	1	9.7321e-12	2.2415e-11	FALSE
Kras_V109_3F	Kras	659.94/505.08/345.88	960.89/28.668/0	505.08	28.668	-4.0924	24662	4933.9	6.7825	5.5823e-12	1	1.1165e-11	2.54e-11	FALSE
Kras_E37_1F	Kras	553.54/477.88/492.1	48.776/22.935/3.369	492.1	22.935	-4.3647	1989	4786.6	6.7813	5.3878e-12	1	1.0776e-11	2.4582e-11	FALSE
Kras_G12C_K16_2R	Kras	561.25/491.85/426.06	43.899/22.935/13.476	491.85	22.935	-4.364	4572.4	4783.8	6.7797	5.4471e-12	1	1.0894e-11	2.4819e-11	FALSE
Kras_4a_intron3_65F	Kras	491.87/520.52/539.26	51.215/5.7337/35.936	520.52	35.936	-3.8196	586.12	5109.8	6.779	5.884e-12	1	1.1768e-11	2.6628e-11	FALSE
Kras_4a_L159_3F	Kras	428.65/438.18/622.59	39.021/0/0	438.18	0	-8.7787	17048	4182	6.7758	7.8859e-13	1	1.5772e-12	4.21e-12	FALSE
Kras_4b_3UTR_16R	Kras	427.11/476.41/532.97	175.59/5.7337/16.845	476.41	16.845	-4.7417	2815	4609.5	6.769	5.3529e-12	1	1.0706e-11	2.4456e-11	FALSE
Kras_D92_2R	Kras	521.16/594.78/408.77	197.54/34.402/37.059	521.16	37.059	-3.7782	9025.8	5117.2	6.7675	6.3932e-12	1	1.2786e-11	2.874e-11	FALSE
Kras_G115_2R	Kras	450.24/527.14/388.33	17.072/5.7337/2.246	450.24	5.7337	-6.0663	4873.2	4316.2	6.7659	3.0129e-12	1	6.0259e-12	1.4371e-11	FALSE
Kras_Y96_2R	Kras	498.04/445.53/528.26	34.143/22.935/26.952	498.04	26.952	-4.1581	1834.9	4853.9	6.7617	6.3812e-12	1	1.2762e-11	2.8724e-11	FALSE
Kras_M1_2F	Kras	521.16/553.61/636.74	14.633/108.94/52.781	553.61	52.781	-3.3663	3981.6	5489.8	6.7594	6.8879e-12	1	1.3776e-11	3.084e-11	FALSE
Kras_G12C_E3_3F	Kras	467.2/484.5/438.64	82.92/0/13.476	467.2	13.476	-5.0154	557.39	4505.9	6.7592	5.2348e-12	1	1.047e-11	2.4014e-11	FALSE
Kras_4a_K184_1R	Kras	490.33/613.89/564.42	58.532/74.538/8.9839	564.42	58.532	-3.2476	3968.7	5614.8	6.7513	7.3029e-12	1	1.4606e-11	3.2524e-11	FALSE
Kras_E132_2F	Kras	579.76/359.51/487.38	41.46/22.935/3.369	487.38	22.935	-4.3508	12442	4733.2	6.7508	6.6516e-12	1	1.3303e-11	2.9821e-11	FALSE
Kras_V29_3F	Kras	477.99/406.57/572.28	180.47/11.467/19.091	477.99	19.091	-4.5754	6995.7	4627.3	6.7461	6.535e-12	1	1.307e-11	2.9337e-11	FALSE
Kras_4b_R164_2R	Kras	804.87/684.47/803.39	182.91/114.67/1060.1	803.39	182.91	-2.1289	7071.7	8470.3	6.7418	7.821e-12	1	1.5642e-11	3.4511e-11	FALSE
Kras_I46_1F	Kras	454.86/592.57/418.2	9.7553/246.55/1.123	454.86	9.7553	-5.4055	10154	4367.8	6.7349	5.2611e-12	1	1.0522e-11	2.4102e-11	FALSE
Kras_G75_2R	Kras	562.8/460.24/459.08	12.194/22.935/0	460.24	12.194	-5.1275	5259.9	4427.9	6.7332	5.9843e-12	1	1.1969e-11	2.7046e-11	FALSE
Kras_G12C_V14_1R	Kras	605.97/522.73/767.23	31.705/80.272/5406.1	605.97	80.272	-2.9008	16467	6098.9	6.7315	8.3923e-12	1	1.6785e-11	3.679e-11	FALSE
Kras_N116_1F	Kras	605.97/678.59/444.93	112.19/80.272/11.23	605.97	80.272	-2.9008	15604	6098.9	6.7315	8.3923e-12	1	1.6785e-11	3.679e-11	FALSE
Kras_C118_3F	Kras	411.69/515.38/444.93	31.705/5.7337/0	444.93	5.7337	-6.0493	3033.9	4257.1	6.7314	3.8275e-12	1	7.6549e-12	1.7901e-11	FALSE
Kras_Y137_2R	Kras	1060.8/967.53/1290.8	2833.9/57.337/332.41	1060.8	332.41	-1.6712	30789	11711	6.7311	8.4208e-12	1	1.6842e-11	3.6867e-11	FALSE
Kras_G12C_V9_1R	Kras	485.7/526.4/514.11	36.582/28.668/65.133	514.11	36.582	-3.7767	479.08	5036.6	6.7286	8.3459e-12	1	1.6692e-11	3.6683e-11	FALSE
Kras_K42_1R	Kras	494.95/380.83/470.09	26.827/17.201/3.369	470.09	17.201	-4.6939	4292	4538.4	6.7226	7.4271e-12	1	1.4854e-11	3.2946e-11	FALSE
Kras_P140_3F	Kras	471.82/559.49/418.2	36.582/0/17.968	471.82	17.968	-4.6397	5280.2	4557.9	6.7226	7.5398e-12	1	1.508e-11	3.3402e-11	FALSE
Kras_V44_2F	Kras	496.49/443.33/347.45	39.021/5.7337/4.492	443.33	5.7337	-6.0441	6009.1	4239.2	6.7209	4.1148e-12	1	8.2297e-12	1.9059e-11	FALSE
Kras_S106_3F	Kras	824.92/749.91/668.18	156.08/5.7337/1097.2	749.91	156.08	-2.2571	6153	7817	6.7164	9.3151e-12	1	1.863e-11	4.0623e-11	FALSE
Kras_D105_2F	Kras	522.71/619.78/388.33	41.46/57.337/2.246	522.71	41.46	-3.6246	13740	5134.8	6.7159	9.1939e-12	1	1.8388e-11	4.0147e-11	FALSE
Kras_G12C_E3_2F	Kras	387.02/507.29/526.68	4.8776/34.402/495.24	507.29	34.402	-3.8437	7420.6	4959	6.7152	9.0944e-12	1	1.8189e-11	3.9764e-11	FALSE
Kras_G12C_G10_2R	Kras	451.78/421.27/597.43	9.7553/131.87/6.7379	451.78	9.7553	-5.3957	11073	4333.4	6.7148	6.0455e-12	1	1.2091e-11	2.7286e-11	FALSE
Kras_G12C_K5_2F	Kras	689.23/450.68/465.37	68.287/11.467/15.722	465.37	15.722	-4.8017	25165	4485.4	6.7138	7.6343e-12	1	1.5269e-11	3.3776e-11	FALSE
Kras_D92_2F	Kras	567.42/733.73/410.34	63.409/63.071/4.492	567.42	63.071	-3.1492	26167	5649.6	6.71	9.7074e-12	1	1.9415e-11	4.2192e-11	FALSE
Kras_G12C_G10_1R	Kras	545.83/456.56/393.05	12.194/17.201/5.615	456.56	12.194	-5.116	6001.9	4386.8	6.7092	7.0615e-12	1	1.4123e-11	3.1575e-11	FALSE
Kras_S39_1F	Kras	433.28/425.68/462.22	2.4388/0/151.6	433.28	2.4388	-6.9806	447.84	4127.6	6.706	2.2953e-12	1	4.5906e-12	1.1187e-11	FALSE
Kras_T148_3R	Kras	499.58/497/512.53	31.705/45.869/2.246	499.58	31.705	-3.936	87.269	4871.3	6.7035	9.7623e-12	1	1.9525e-11	4.2354e-11	FALSE
Kras_intron2_54F	Kras	633.72/472.74/479.52	121.94/22.935/0	479.52	22.935	-4.3274	11913	4644.5	6.6996	9.459e-12	1	1.8918e-11	4.1198e-11	FALSE
Kras_V114_1R	Kras	437.9/426.42/394.62	3887.5/0/0	426.42	0	-8.7395	571.48	4051.7	6.6991	1.3436e-12	1	2.6872e-12	6.8258e-12	FALSE
Kras_4b_L159_2F	Kras	363.89/630.8/437.07	2.4388/40.136/4.492	437.07	4.492	-6.3177	21444	4169.7	6.699	3.9883e-12	1	7.9767e-12	1.8524e-11	FALSE
Kras_4b_3UTR_64R	Kras	453.32/513.17/312.87	2.4388/11.467/21.337	453.32	11.467	-5.1875	11655	4350.6	6.6989	7.351e-12	1	1.4702e-11	3.2658e-11	FALSE
Kras_V103_1R	Kras	561.25/563.9/537.69	60.97/5.7337/83.101	561.25	60.97	-3.1816	281.14	5578.2	6.6984	1.0508e-11	1	2.1016e-11	4.5355e-11	FALSE
Kras_M111_3F	Kras	798.71/439.65/352.17	141.45/5.7337/3.369	439.65	5.7337	-6.0321	68287	4198.4	6.6968	4.8588e-12	1	9.7177e-12	2.2412e-11	FALSE
Kras_V8_2R	Kras	487.24/347.02/537.69	26.827/28.668/25.829	487.24	26.827	-4.133	11104	4731.7	6.6933	1.0203e-11	1	2.0406e-11	4.4095e-11	FALSE
Kras_Y40_2F	Kras	444.07/335.99/438.64	195.11/5.7337/0	438.64	5.7337	-6.0288	5283.6	4187.1	6.6902	5.086e-12	1	1.0172e-11	2.3396e-11	FALSE
Kras_D92_3F	Kras	477.99/542.58/375.75	56.093/22.935/13.476	477.99	22.935	-4.3228	7312	4627.3	6.6896	1.013e-11	1	2.026e-11	4.3893e-11	FALSE
Kras_V109_2R	Kras	599.8/593.31/781.38	80.481/28.668/111.18	599.8	80.481	-2.8824	16506	6026.7	6.6896	1.1187e-11	1	2.2374e-11	4.8094e-11	FALSE
Kras_G12C_T2_3F	Kras	746.28/556.55/633.59	475.57/97.473/0	633.59	97.473	-2.688	9317.4	6423.8	6.6891	1.1227e-11	1	2.2454e-11	4.8149e-11	FALSE
Kras_intron2_51F	Kras	592.09/742.55/638.31	99.991/103.21/5.615	638.31	99.991	-2.6623	6501.5	6479.5	6.6876	1.1345e-11	1	2.2689e-11	4.8467e-11	FALSE
Kras_R123_1R	Kras	410.15/444.8/437.07	29.266/0/5.615	437.07	5.615	-6.0493	392.26	4169.7	6.6816	5.3122e-12	1	1.0624e-11	2.4303e-11	FALSE
Kras_G48_2R	Kras	431.73/522.73/339.59	53.654/0/3.369	431.73	3.369	-6.63	8385	4110.5	6.6814	3.5785e-12	1	7.1569e-12	1.6806e-11	FALSE
Kras_D119_2F	Kras	539.67/485.23/433.92	26.827/45.869/0	485.23	26.827	-4.1271	2797.8	4709	6.6802	1.1164e-11	1	2.2329e-11	4.8094e-11	FALSE
Kras_G12C_K16_3R	Kras	428.65/414.65/455.94	2.4388/189.21/1.123	428.65	2.4388	-6.9651	470.19	4076.4	6.6755	2.8311e-12	1	5.6622e-12	1.3581e-11	FALSE
Kras_V103_3F	Kras	436.36/458.77/393.05	92.675/5.7337/5.615	436.36	5.7337	-6.0213	1189	4161.8	6.6751	5.6398e-12	1	1.128e-11	2.5593e-11	FALSE
Kras_4b_3UTR_95F	Kras	484.16/596.98/328.59	26.827/842.85/0	484.16	26.827	-4.1239	18466	4696.8	6.6731	1.1716e-11	1	2.3432e-11	4.9863e-11	FALSE
Kras_V114_2R	Kras	522.71/410.98/435.5	26.827/5.7337/0	435.5	5.7337	-6.0184	4103.3	4152.2	6.6694	5.8646e-12	1	1.1729e-11	2.6577e-11	FALSE
Kras_L120_2R	Kras	579.76/366.87/520.4	343.87/17.201/43.797	520.4	43.797	-3.5409	13548	5108.4	6.6682	1.2779e-11	1	2.5558e-11	5.4181e-11	FALSE
Kras_N116_1R	Kras	427.11/413.18/476.37	2.4388/11.467/0	427.11	2.4388	-6.9599	1310.5	4059.3	6.6653	3.0365e-12	1	6.0729e-12	1.4443e-11	FALSE
Kras_4a_F156_3R	Kras	391.64/421.27/465.37	0/63.071/0	421.27	0	-8.722	1411.2	3994.9	6.6651	1.6979e-12	1	3.3958e-12	8.5089e-12	FALSE
Kras_P121_1R	Kras	604.43/460.97/279.85	19.511/17.201/0	460.97	17.201	-4.6657	26692	4436.1	6.6628	1.1193e-11	1	2.2385e-11	4.8094e-11	FALSE
Kras_D119_3R	Kras	437.9/571.99/427.64	7.3164/5.7337/28.075	437.9	7.3164	-5.7218	9042.2	4178.9	6.6608	7.3525e-12	1	1.4705e-11	3.2658e-11	FALSE
Kras_4a_C186_2F	Kras	459.49/420.54/411.91	63.409/0/0	420.54	0	-8.7195	795.81	3986.8	6.6603	1.7557e-12	1	3.5114e-12	8.7732e-12	FALSE
Kras_4a_I163_3R	Kras	508.83/531.55/418.2	39.021/11.467/72.994	508.83	39.021	-3.6712	4364.7	4976.5	6.6598	1.3439e-11	1	2.6879e-11	5.6695e-11	FALSE
Kras_G12C_L6_2R	Kras	465.66/444.06/526.68	19.511/11.467/138.13	465.66	19.511	-4.5079	2095.4	4488.6	6.6592	1.1949e-11	1	2.3897e-11	5.079e-11	FALSE
Kras_Q43_3R	Kras	447.15/391.13/457.51	19.511/11.467/3.369	447.15	11.467	-5.1678	1623	4281.8	6.6582	9.7125e-12	1	1.9425e-11	4.2192e-11	FALSE
Kras_T74_3R	Kras	575.13/552.87/729.5	317.05/11.467/70.748	575.13	70.748	-3.0054	12162	5739	6.6579	1.3869e-11	1	2.7737e-11	5.8286e-11	FALSE
Kras_4b_A155_1R	Kras	459.49/481.56/459.08	9.7553/17.201/29.198	459.49	17.201	-4.6611	243.61	4419.5	6.653	1.1967e-11	1	2.3935e-11	5.0805e-11	FALSE
Kras_G12C_V7_1F	Kras	417.86/499.94/473.23	165.84/5.7337/23.583	473.23	23.583	-4.2699	1889.7	4573.7	6.6487	1.3479e-11	1	2.6959e-11	5.6721e-11	FALSE
Kras_I36_1F	Kras	482.62/452.88/471.66	41.46/22.935/0	471.66	22.935	-4.3036	236.26	4556	6.6479	1.3467e-11	1	2.6934e-11	5.6721e-11	FALSE
Kras_N85_2F	Kras	390.1/466.12/429.21	4.8776/5.7337/0	429.21	4.8776	-6.1937	1445.8	4082.6	6.6411	6.3219e-12	1	1.2644e-11	2.8495e-11	FALSE
Kras_G12C_S17_1R	Kras	403.98/417.59/432.35	0/22.935/0	417.59	0	-8.7094	201.59	3954.4	6.6407	2.0075e-12	1	4.0149e-12	9.9112e-12	FALSE
Kras_4b_3UTR_87F	Kras	626.01/649.18/617.87	97.553/126.14/7.8609	626.01	97.553	-2.6695	301.57	6334.4	6.6399	1.5695e-11	1	3.139e-11	6.5227e-11	FALSE
Kras_G60_1R	Kras	439.44/457.3/632.02	92.675/17.201/5.615	457.3	17.201	-4.6542	15424	4395	6.6384	1.3212e-11	1	2.6424e-11	5.5877e-11	FALSE
Kras_G12C_K16_1R	Kras	285.25/460.97/430.78	39.021/5.7337/0	430.78	5.7337	-6.0028	11045	4100	6.6381	7.2644e-12	1	1.4529e-11	3.2395e-11	FALSE
Kras_K16_1F	Kras	402.44/445.53/457.51	12.194/17.201/1.123	445.53	12.194	-5.0808	1000.3	4263.8	6.6364	1.1621e-11	1	2.3241e-11	4.952e-11	FALSE
Kras_K88_2F	Kras	430.19/588.9/427.64	0/11.467/5.615	430.19	5.615	-6.0265	12597	4093.5	6.6361	7.2573e-12	1	1.4515e-11	3.2395e-11	FALSE
Kras_K117_1R	Kras	519.62/440.39/537.69	2.4388/45.869/46.043	519.62	45.869	-3.4735	3302.4	5099.6	6.6342	1.6147e-11	1	3.2293e-11	6.6939e-11	FALSE
Kras_4a_3UTR_1R	Kras	416.31/419.8/372.61	12.194/0/0	416.31	0	-8.705	961.15	3940.3	6.6322	2.1282e-12	1	4.2564e-12	1.0433e-11	FALSE
Kras_S136_1F	Kras	482.62/464.65/466.94	21.949/5.7337/134.76	466.94	21.949	-4.3498	125.49	4503	6.6313	1.4917e-11	1	2.9834e-11	6.2457e-11	FALSE
Kras_C118_2F	Kras	417.86/460.97/429.21	21.949/5.7337/5.615	429.21	5.7337	-5.9975	568.89	4082.6	6.6277	7.8024e-12	1	1.5605e-11	3.4474e-11	FALSE
Kras_L120_1R	Kras	536.58/460.24/399.34	19.511/28.668/0	460.24	19.511	-4.4911	4768.8	4427.9	6.6232	1.5257e-11	1	3.0514e-11	6.3644e-11	FALSE
Kras_4a_intron3_70F	Kras	437.9/471.26/404.05	9.7553/28.668/8.9839	437.9	9.7553	-5.3508	1129.4	4178.9	6.6231	1.1326e-11	1	2.2651e-11	4.8467e-11	FALSE
Kras_4b_3UTR_70F	Kras	667.65/770.49/441.79	136.57/120.41/1.123	667.65	120.41	-2.4614	30795	6827.6	6.6228	1.7621e-11	1	3.5242e-11	7.296e-11	FALSE
Kras_E143_1F	Kras	1208.9/1076.3/1031.4	26.827/401.36/353.74	1076.3	353.74	-1.6026	9792.1	11911	6.6209	1.7846e-11	1	3.5692e-11	7.3802e-11	FALSE
Kras_4a_F156_1F	Kras	396.27/466.85/454.36	9.7553/17.201/23.583	454.36	17.201	-4.6449	1765.4	4362.2	6.6189	1.5084e-11	1	3.0169e-11	6.3002e-11	FALSE
Kras_4a_V152_3F	Kras	442.53/447/397.76	12.194/45.869/7.8609	442.53	12.194	-5.0711	1011.9	4230.3	6.6163	1.3316e-11	1	2.6632e-11	5.6245e-11	FALSE
Kras_M1_3R	Kras	434.82/335.25/476.37	14.633/5.7337/8.9839	434.82	8.9839	-5.448	5820.1	4144.7	6.6144	1.1456e-11	1	2.2912e-11	4.8882e-11	FALSE
Kras_4a_F156_2F	Kras	362.35/497/430.78	7.3164/28.668/0	430.78	7.3164	-5.6982	4533.8	4100	6.6134	1.0158e-11	1	2.0316e-11	4.3957e-11	FALSE
Kras_4b_Intron4_90F	Kras	453.32/465.38/495.24	14.633/22.935/80.855	465.38	22.935	-4.2843	518.48	4485.6	6.6062	1.7868e-11	1	3.5737e-11	7.3803e-11	FALSE
Kras_4a_P178_1R	Kras	619.85/894.01/789.24	524.35/34.402/187.54	789.24	187.54	-2.0674	19835	8296.8	6.6058	1.9767e-11	1	3.9535e-11	8.1347e-11	FALSE
Kras_F82_3R	Kras	437.9/639.63/565.99	212.18/51.603/70.748	565.99	70.748	-2.9823	10914	5633	6.5985	2.0741e-11	1	4.1481e-11	8.5143e-11	FALSE
Kras_A59_3R	Kras	482.62/664.62/514.11	197.54/45.869/11.23	514.11	45.869	-3.4582	11823	5036.6	6.5978	2.0653e-11	1	4.1305e-11	8.4885e-11	FALSE
Kras_D30_1R	Kras	952.9/583.02/650.89	114.62/636.44/0	650.89	114.62	-2.4952	47909	6628.4	6.5868	2.2474e-11	1	4.4949e-11	9.1923e-11	FALSE
Kras_T35_3R	Kras	357.72/409.51/435.5	36.582/0/0	409.51	0	-8.6813	1678.6	3865.4	6.5866	2.9048e-12	1	5.8096e-12	1.3915e-11	FALSE
Kras_Q61_3R	Kras	729.32/772.7/896.15	180.47/5.7337/15036	772.7	180.47	-2.092	8560.9	8094.5	6.5825	2.3128e-11	1	4.6257e-11	9.4254e-11	FALSE
Kras_4b_3UTR_43R	Kras	340.76/421.27/426.06	7.3164/5.7337/0	421.27	5.7337	-5.9706	3252.4	3994.9	6.5744	1.12e-11	1	2.24e-11	4.8094e-11	FALSE
Kras_4b_3UTR_49R	Kras	510.37/490.38/528.26	9.7553/45.869/208.88	510.37	45.869	-3.4477	359.76	4994	6.573	2.4406e-11	1	4.8812e-11	9.934e-11	FALSE
Kras_G12C_G10_1F	Kras	447.15/457.3/257.84	12.194/17.201/89.839	447.15	17.201	-4.6219	17971	4281.8	6.5706	2.091e-11	1	4.182e-11	8.5733e-11	FALSE
Kras_V7_3R	Kras	672.27/897.68/680.76	1799.8/131.87/4.492	680.76	131.87	-2.3592	23564	6984	6.5679	2.5511e-11	1	5.1022e-11	1.0334e-10	FALSE
Kras_Y32_2F	Kras	602.89/433.03/385.19	21.949/11.467/7.8609	433.03	11.467	-5.1216	15569	4124.9	6.5638	1.843e-11	1	3.686e-11	7.603e-11	FALSE
Kras_S136_2F	Kras	408.61/379.36/474.8	41.46/0/1.123	408.61	1.123	-7.592	2618.5	3855.5	6.5625	3.0273e-12	1	6.0547e-12	1.442e-11	FALSE
Kras_intron2_59F	Kras	333.05/449.21/422.92	7.3164/11.467/1.123	422.92	7.3164	-5.6717	4383.7	4013.1	6.5605	1.4531e-11	1	2.9062e-11	6.0919e-11	FALSE
Kras_Q129_2F	Kras	457.95/373.48/526.68	65.848/22.935/0	457.95	22.935	-4.2611	5929.5	4402.3	6.5563	2.5009e-11	1	5.0017e-11	1.0155e-10	FALSE
Kras_Intron2_23R	Kras	471.82/453.62/613.15	21.949/40.136/29.198	471.82	29.198	-3.9688	10153	4557.9	6.5562	2.6204e-11	1	5.2407e-11	1.0601e-10	FALSE
Kras_L79_3F	Kras	396.27/455.09/455.94	21.949/5.7337/159.46	455.09	21.949	-4.3128	1730.3	4370.4	6.5519	2.5485e-11	1	5.097e-11	1.0334e-10	FALSE
Kras_4b_M188_1R	Kras	417.86/391.86/495.24	9.7553/5.7337/5.615	417.86	5.7337	-5.9589	3332	3957.2	6.5513	1.309e-11	1	2.618e-11	5.5429e-11	FALSE
Kras_G12C_K5_1F	Kras	700.03/494.79/454.36	41.46/40.136/0	494.79	40.136	-3.5913	21878	4817.1	6.5507	2.812e-11	1	5.624e-11	1.1309e-10	FALSE
Kras_4a_3UTR_7R	Kras	476.45/556.55/391.48	31.705/17.201/610.91	476.45	31.705	-3.8678	6818.2	4609.9	6.5503	2.7572e-11	1	5.5144e-11	1.1115e-10	FALSE
Kras_4a_A155_2F	Kras	587.47/708.73/569.13	29.266/86.005/222.35	587.47	86.005	-2.7578	7521.1	5882.6	6.5381	3.114e-11	1	6.2281e-11	1.2419e-10	FALSE
Kras_4b_3UTR_97F	Kras	348.47/488.91/459.08	14.633/28.668/24.706	459.08	24.706	-4.1617	6562.1	4415	6.5373	2.8877e-11	1	5.7753e-11	1.1571e-10	FALSE
Kras_P140_3R	Kras	564.34/597.72/537.69	121.94/74.538/4.492	564.34	74.538	-2.9038	912.24	5613.9	6.5371	3.1329e-11	1	6.2657e-11	1.2465e-10	FALSE
Kras_4b_3UTR_51R	Kras	491.87/455.09/331.73	48.776/22.935/7.8609	455.09	22.935	-4.2521	8284.9	4370.4	6.537	2.8463e-11	1	5.6926e-11	1.1419e-10	FALSE
Kras_R102_2F	Kras	504.2/415.39/408.77	263.39/0/5.615	415.39	5.615	-5.9761	3965.9	3930.1	6.5365	1.4252e-11	1	2.8504e-11	5.9823e-11	FALSE
Kras_F82_1R	Kras	417.86/474.21/506.25	31.705/5.7337/43.797	474.21	31.705	-3.861	2100.9	4584.7	6.5352	3.051e-11	1	6.102e-11	1.2197e-10	FALSE
Kras_E91_3F	Kras	578.21/546.26/485.81	65.848/45.869/413.26	546.26	65.848	-3.0333	2337.7	5405	6.5345	3.1863e-11	1	6.3726e-11	1.2647e-10	FALSE
Kras_4a_V187_3R	Kras	445.61/496.26/446.5	19.511/0/3709.2	446.5	19.511	-4.4475	1238.4	4274.6	6.5309	2.842e-11	1	5.684e-11	1.1416e-10	FALSE
Kras_G77_3R	Kras	414.77/351.43/495.24	39.021/5.7337/2.246	414.77	5.7337	-5.9483	5243.9	3923.3	6.5304	1.5072e-11	1	3.0145e-11	6.3002e-11	FALSE
Kras_H95_1F	Kras	434.82/526.4/366.32	14.633/5.7337/26.952	434.82	14.633	-4.8011	6540	4144.7	6.5267	2.6427e-11	1	5.2853e-11	1.0679e-10	FALSE
Kras_4a_intron3_61F	Kras	424.02/519.05/407.2	170.72/5.7337/10.107	424.02	10.107	-5.258	4656.8	4025.3	6.524	2.2543e-11	1	4.5086e-11	9.2092e-11	FALSE
Kras_intron1_3R	Kras	413.23/320.55/402.48	1048.7/0/1.123	402.48	1.123	-7.5703	3414.3	3788.4	6.5208	4.009e-12	1	8.018e-12	1.8594e-11	FALSE
Kras_4a_C186_3R	Kras	461.03/535.23/459.08	26.827/17.201/111.18	461.03	26.827	-4.0534	2754.5	4436.8	6.5187	3.3234e-11	1	6.6469e-11	1.3145e-10	FALSE
Kras_4a_3UTR_8R	Kras	266.75/438.18/416.63	7.3164/80.272/0	416.63	7.3164	-5.6501	11464	3943.7	6.5178	1.9369e-11	1	3.8738e-11	7.9804e-11	FALSE
Kras_4a_K185_2R	Kras	405.52/476.41/496.81	34.143/28.668/117.91	476.41	34.143	-3.7639	2720.8	4609.5	6.5142	3.5415e-11	1	7.083e-11	1.3942e-10	FALSE
Kras_Y96_2F	Kras	536.58/574.19/455.94	117.06/17.201/62.888	536.58	62.888	-3.0729	3959.3	5293.8	6.5105	3.7363e-11	1	7.4726e-11	1.4657e-10	FALSE
Kras_N26_1R	Kras	388.56/422.01/490.52	9404.1/5.7337/10.107	422.01	10.107	-5.2511	2906.6	4003	6.5103	2.472e-11	1	4.9441e-11	1.005e-10	FALSE
Kras_L52_2F	Kras	422.48/424.95/432.35	58.532/11.467/2.246	424.95	11.467	-5.0944	30.459	4035.5	6.5089	2.6649e-11	1	5.3298e-11	1.0756e-10	FALSE
Kras_T87_2R	Kras	320.72/433.03/419.78	24.388/5.7337/12.353	419.78	12.353	-4.9778	4994.2	3978.4	6.5067	3.8422e-11	1	7.6845e-11	1.5038e-10	FALSE
Kras_K101_3R	Kras	320.72/353.63/386.76	780.42/0/0	353.63	0	-8.4702	1090.4	3259.2	6.505	3.8857e-11	1	7.7714e-11	1.519e-10	FALSE
Kras_Q150_3F	Kras	419.4/526.4/682.33	58.532/74.538/11.23	526.4	58.532	-3.1472	17882	5177.1	6.5031	3.9353e-11	1	7.8706e-11	1.5366e-10	FALSE
Kras_4a_A155_2R	Kras	348.47/410.24/454.36	9.7553/28.668/2.246	410.24	9.7553	-5.2569	2881.2	3873.5	6.5004	4.0046e-11	1	8.0093e-11	1.5619e-10	FALSE
Kras_4a_A155_1F	Kras	420.94/472.74/446.5	21.949/57.337/0	446.5	21.949	-4.2854	670.79	4274.6	6.4936	3.7636e-11	1	7.5273e-11	1.4747e-10	FALSE
Kras_D57_2F	Kras	450.24/354.37/424.49	14.633/108.94/0	424.49	14.633	-4.7665	2790.1	4030.4	6.492	4.2345e-11	1	8.4691e-11	1.6496e-10	FALSE
Kras_intron1_1R	Kras	387.02/377.16/655.6	4.8776/22.935/1.123	387.02	4.8776	-6.0447	36118	3619.7	6.4868	4.3829e-11	1	8.7659e-11	1.7054e-10	FALSE
Kras_G12C_G15_1R	Kras	434.82/327.9/443.36	12.194/17.201/20.214	434.82	17.201	-4.5816	5752.1	4144.7	6.4868	3.6646e-11	1	7.3293e-11	1.441e-10	FALSE
Kras_E107_3F	Kras	507.29/422.01/430.78	46.338/17.201/0	430.78	17.201	-4.5682	2965.1	4100	6.486	4.4064e-11	1	8.8127e-11	1.7126e-10	FALSE
Kras_T20_1F	Kras	370.06/434.5/448.07	29.266/17.201/0	434.5	17.201	-4.5806	2168.8	4141.2	6.4847	3.7173e-11	1	7.4347e-11	1.46e-10	FALSE
Kras_4a_M189_3R	Kras	430.19/545.52/349.03	17.072/28.668/3.369	430.19	17.072	-4.5765	9944.2	4093.5	6.4844	4.4547e-11	1	8.9095e-11	1.7294e-10	FALSE
Kras_F82_2R	Kras	428.65/420.54/361.6	19.511/0/11.23	420.54	11.23	-5.1072	1769.4	3986.8	6.4824	3.1466e-11	1	6.2932e-11	1.2505e-10	FALSE
Kras_K117_1F	Kras	518.08/425.68/309.72	60.97/11.467/13.476	425.68	13.476	-4.8814	10992	4043.6	6.4823	3.4319e-11	1	6.8638e-11	1.3538e-10	FALSE
Kras_4b_3UTR_78F	Kras	508.83/497.73/564.42	317.05/51.603/2.246	508.83	51.603	-3.2768	1606.6	4976.5	6.4823	4.5161e-11	1	9.0322e-11	1.7512e-10	FALSE
Kras_G12C_V8_2F	Kras	413.23/518.32/325.44	431.67/11.467/1.123	413.23	11.467	-5.0542	9374.9	3906.3	6.4809	4.5579e-11	1	9.1159e-11	1.7653e-10	FALSE
Kras_4a_I163_2R	Kras	388.56/416.86/554.98	9.7553/22.935/8.9839	416.86	9.7553	-5.2799	9939.5	3946.3	6.4806	2.956e-11	1	5.9119e-11	1.1831e-10	FALSE
Kras_H95_3F	Kras	416.31/390.39/361.6	407.28/5.7337/0	390.39	5.7337	-5.8611	750.37	3656.4	6.4786	4.6302e-11	1	9.2604e-11	1.7913e-10	FALSE
Kras_D119_2R	Kras	407.06/445.53/342.74	19.511/5.7337/2.246	407.06	5.7337	-5.9213	2808.8	3838.6	6.4776	2.1463e-11	1	4.2926e-11	8.7893e-11	FALSE
Kras_G12C_A11_1R	Kras	422.48/404.36/419.78	99.991/11.467/5.615	419.78	11.467	-5.0768	122.46	3978.4	6.4734	3.3761e-11	1	6.7522e-11	1.3338e-10	FALSE
Kras_Y4_1F	Kras	434.82/460.24/427.64	19.511/6685.5/0	434.82	19.511	-4.4093	348.85	4144.7	6.4719	4.8391e-11	1	9.6782e-11	1.8679e-10	FALSE
Kras_I24_3R	Kras	558.17/449.21/470.09	39.021/34.402/0	470.09	34.402	-3.7341	4097.4	4538.4	6.4719	4.8394e-11	1	9.6788e-11	1.8679e-10	FALSE
Kras_4b_R184_3F	Kras	419.4/499.2/382.04	48.776/11.467/2.246	419.4	11.467	-5.0755	3882.1	3974.2	6.4708	3.4348e-11	1	6.8696e-11	1.3538e-10	FALSE
Kras_4b_X189_1R	Kras	411.69/413.92/305.01	19.511/11.467/4.492	411.69	11.467	-5.0488	5693.2	3889.4	6.4702	4.8926e-11	1	9.7852e-11	1.8863e-10	FALSE
Kras_4b_3UTR_110F	Kras	405.52/428.62/295.57	248.76/5.7337/0	405.52	5.7337	-5.9158	6311.3	3821.7	6.467	2.3039e-11	1	4.6077e-11	9.4003e-11	FALSE
Kras_4a_E153_2R	Kras	414.77/495.53/265.7	9.7553/22.935/2.246	414.77	9.7553	-5.2727	14372	3923.3	6.4662	3.2527e-11	1	6.5054e-11	1.2896e-10	FALSE
Kras_4b_D153_1F	Kras	299.13/449.21/374.18	4.8776/0/3.369	374.18	3.369	-6.4242	5630.9	3480.4	6.4656	5.0454e-11	1	1.0091e-10	1.943e-10	FALSE
Kras_N116_2F	Kras	487.24/432.3/536.12	117.06/28.668/42.674	487.24	42.674	-3.4828	2703.8	4731.7	6.4651	5.0631e-11	1	1.0126e-10	1.9475e-10	FALSE
Kras_4b_3UTR_105F	Kras	490.33/615.36/529.83	21.949/63.071/1038.8	529.83	63.071	-3.0505	4438.4	5216.3	6.463	5.1337e-11	1	1.0267e-10	1.9724e-10	FALSE
Kras_D69_2F	Kras	390.1/396.27/583.28	12.194/0/2.246	396.27	2.246	-6.9353	17505	3720.5	6.4599	1.1343e-11	1	2.2686e-11	4.8467e-11	FALSE
Kras_G12C_G13_2R	Kras	456.4/435.97/532.97	29.266/0/143.74	456.4	29.266	-3.9177	3140.1	4385	6.458	5.306e-11	1	1.0612e-10	2.0363e-10	FALSE
Kras_splice_8R	Kras	340.76/477.88/404.05	9.7553/22.935/8.9839	404.05	9.7553	-5.235	4728.2	3805.6	6.4574	5.3247e-11	1	1.0649e-10	2.0411e-10	FALSE
Kras_splice_25F	Kras	410.15/409.51/386.76	43.899/11.467/3.369	409.51	11.467	-5.0412	258.95	3865.4	6.4551	5.4089e-11	1	1.0818e-10	2.0711e-10	FALSE
Kras_4a_D154_1R	Kras	451.78/382.31/426.06	507.27/17.201/2.246	426.06	17.201	-4.5524	1288	4047.8	6.4534	5.4675e-11	1	1.0935e-10	2.0911e-10	FALSE
Kras_T20_3F	Kras	383.93/386.72/468.51	14.633/5.7337/0	386.72	5.7337	-5.8475	3349.2	3616.4	6.4528	5.4903e-11	1	1.0981e-10	2.0974e-10	FALSE
Kras_4a_V152_2R	Kras	420.94/668.3/440.21	29.266/22.935/8.9839	440.21	22.935	-4.2043	26197	4204.6	6.4498	5.5996e-11	1	1.1199e-10	2.1367e-10	FALSE
Kras_E98_3R	Kras	410.15/438.92/408.77	12.194/22.935/0	410.15	12.194	-4.9617	414.77	3872.5	6.4433	5.8434e-11	1	1.1687e-10	2.2272e-10	FALSE
Kras_P121_1F	Kras	299.13/624.19/452.79	87.797/28.668/4.492	452.79	28.668	-3.935	26494	4344.7	6.4426	5.8731e-11	1	1.1746e-10	2.236e-10	FALSE
Kras_A83_2F	Kras	471.82/424.21/411.91	60.97/17.201/0	424.21	17.201	-4.5461	1209	4027.3	6.4406	5.9518e-11	1	1.1904e-10	2.2634e-10	FALSE
Kras_4b_Y157_2F	Kras	407.06/490.38/493.67	102.43/45.869/1.123	490.38	45.869	-3.3901	3476.2	4767.1	6.4396	5.9902e-11	1	1.198e-10	2.2755e-10	FALSE
Kras_I93_3R	Kras	471.82/430.09/396.19	19.511/5.7337/224.6	430.09	19.511	-4.3936	1445.3	4092.4	6.4392	6.0057e-11	1	1.2011e-10	2.2788e-10	FALSE
Kras_F141_1R	Kras	413.23/419.8/432.35	17.072/5.7337/15.722	419.8	15.722	-4.6533	100.36	3978.7	6.4381	6.0494e-11	1	1.2099e-10	2.2928e-10	FALSE
Kras_4a_T158_2F	Kras	422.48/387.45/419.78	26.827/5.7337/15.722	419.78	15.722	-4.6532	526.07	3978.4	6.4379	6.0565e-11	1	1.2113e-10	2.2929e-10	FALSE
Kras_4b_V152_1F	Kras	403.98/403.63/317.58	85.359/0/6.7379	403.63	6.7379	-5.7085	3701.8	3800.9	6.4376	3.1319e-11	1	6.2637e-11	1.2465e-10	FALSE
Kras_K117_3F	Kras	387.02/440.39/322.3	12.194/0/0	387.02	0	-8.6	3518.3	3619.7	6.4328	8.1775e-12	1	1.6355e-11	3.6037e-11	FALSE
Kras_G12C_L6_2F	Kras	454.86/293.35/386.76	29.266/0/0	386.76	0	-8.599	6682	3616.8	6.431	8.2763e-12	1	1.6553e-11	3.6424e-11	FALSE
Kras_L113_1R	Kras	770.95/513.17/600.58	53.654/120.41/101.07	600.58	101.07	-2.5592	18334	6035.7	6.4295	6.4005e-11	1	1.2801e-10	2.4204e-10	FALSE
Kras_4b_T183_2F	Kras	428.65/369.07/503.1	19.511/5.7337/992.72	428.65	19.511	-4.3887	4546.3	4076.4	6.4291	6.416e-11	1	1.2832e-10	2.4235e-10	FALSE
Kras_4b_Y157_3F	Kras	382.39/466.85/415.06	24.388/0/14.599	415.06	14.599	-4.7373	1874.9	3926.4	6.4272	6.498e-11	1	1.2996e-10	2.4517e-10	FALSE
Kras_V125_3F	Kras	373.14/268.35/358.46	146.33/0/2.246	358.46	2.246	-6.791	4167.7	3311	6.425	6.5918e-11	1	1.3184e-10	2.4843e-10	FALSE
Kras_4a_splice_31R	Kras	417.86/498.47/410.34	4.8776/544.7/15.722	417.86	15.722	-4.6466	3277.3	3957.2	6.4245	6.6143e-11	1	1.3229e-10	2.49e-10	FALSE
Kras_4b_Intron4_91F	Kras	329.97/408.77/391.48	2.4388/5.7337/0	391.48	2.4388	-6.8345	2041.2	3668.2	6.4234	1.5535e-11	1	3.1069e-11	6.4641e-11	FALSE
Kras_4a_3UTR_9R	Kras	407.06/373.48/430.78	12.194/0/20.214	407.06	12.194	-4.9508	845.08	3838.6	6.4218	6.7352e-11	1	1.347e-10	2.5327e-10	FALSE
Kras_4b_3UTR_109F	Kras	356.18/430.09/391.48	34.143/5.7337/7.8609	391.48	7.8609	-5.469	1368.5	3668.2	6.4193	6.8444e-11	1	1.3689e-10	2.5709e-10	FALSE
Kras_4b_T158_3F	Kras	359.26/348.49/444.93	2.4388/263.75/0	359.26	2.4388	-6.711	3727.4	3319.6	6.4166	6.9672e-11	1	1.3934e-10	2.614e-10	FALSE
Kras_4b_R182_2F	Kras	487.24/433.03/509.39	365.82/5.7337/46.043	487.24	46.043	-3.3756	1714.5	4731.7	6.4155	7.0175e-11	1	1.4035e-10	2.63e-10	FALSE
Kras_E3_3F	Kras	333.05/403.63/484.23	21.949/11.467/2.246	403.63	11.467	-5.0204	5739.3	3800.9	6.4139	7.0929e-11	1	1.4186e-10	2.6553e-10	FALSE
Kras_4b_K180_2F	Kras	397.81/238.21/399.34	29.266/5.7337/1.123	397.81	5.7337	-5.8882	12738	3737.3	6.4135	3.2859e-11	1	6.5718e-11	1.3012e-10	FALSE
Kras_F78_2R	Kras	510.37/432.3/687.05	31.705/57.337/62.888	510.37	57.337	-3.1319	18655	4994	6.4112	7.2174e-11	1	1.4435e-10	2.6989e-10	FALSE
Kras_D108_2F	Kras	464.11/405.1/358.46	12.194/22.935/1.123	405.1	12.194	-4.9439	2829	3817	6.4079	7.3745e-11	1	1.4749e-10	2.7546e-10	FALSE
Kras_I93_1R	Kras	402.44/297.76/430.78	48.776/11.467/0	402.44	11.467	-5.0161	5880.7	3787.9	6.4055	7.493e-11	1	1.4986e-10	2.7957e-10	FALSE
Kras_4a_L159_2F	Kras	646.06/563.9/657.18	41.46/613.5/126.9	646.06	126.9	-2.3389	3436.8	6571.2	6.4044	7.5473e-11	1	1.5095e-10	2.8129e-10	FALSE
Kras_intron1_33F	Kras	396.27/565.37/327.02	9.7553/68.804/3.369	396.27	9.7553	-5.207	16696	3720.5	6.4028	7.6281e-11	1	1.5256e-10	2.8398e-10	FALSE
Kras_4a_I171_3R	Kras	579.76/687.41/440.21	92.675/40.136/263.9	579.76	92.675	-2.6322	15531	5792.8	6.3997	7.785e-11	1	1.557e-10	2.895e-10	FALSE
Kras_T58_3F	Kras	343.85/401.42/407.2	329.24/11.467/6.7379	401.42	11.467	-5.0125	1674.2	3776.8	6.3983	7.8534e-11	1	1.5707e-10	2.9172e-10	FALSE
Kras_E76_2R	Kras	288.34/337.46/435.5	12.194/0/1.123	337.46	1.123	-7.3167	6012.3	3086.5	6.3889	8.3529e-11	1	1.6706e-10	3.0993e-10	FALSE
Kras_D119_3F	Kras	578.21/363.19/311.29	95.114/0/3.369	363.19	3.369	-6.3813	24464	3361.8	6.3874	8.4368e-11	1	1.6874e-10	3.127e-10	FALSE
Kras_F141_1F	Kras	400.9/416.12/635.17	17.072/17.201/6.7379	416.12	17.072	-4.5287	24105	3938.2	6.3864	8.4917e-11	1	1.6983e-10	3.1439e-10	FALSE
Kras_V103_2F	Kras	414.77/377.16/328.59	14.633/5.7337/0	377.16	5.7337	-5.8115	1887	3512.7	6.3851	8.5636e-11	1	1.7127e-10	3.167e-10	FALSE
Kras_4b_X189_2R	Kras	362.35/449.94/249.98	2.4388/28.668/3.369	362.35	3.369	-6.3779	10150	3352.8	6.3813	8.7768e-11	1	1.7554e-10	3.2423e-10	FALSE
Kras_4b_S181_2F	Kras	405.52/352.16/268.84	14.633/0/2.246	352.16	2.246	-6.7655	4894.5	3243.4	6.3798	8.8671e-11	1	1.7734e-10	3.2721e-10	FALSE
Kras_E49_3F	Kras	528.87/535.96/300.29	151.21/68.804/1.123	528.87	68.804	-2.9243	26151	5205.4	6.3769	9.0345e-11	1	1.8069e-10	3.3302e-10	FALSE
Kras_4a_E153_1R	Kras	316.09/390.39/386.76	2.4388/17.201/3.369	386.76	3.369	-6.4717	2503.6	3616.8	6.3749	2.8117e-11	1	5.6234e-11	1.1309e-10	FALSE
Kras_4b_V160_1R	Kras	505.75/456.56/468.51	14.633/40.136/2269.6	468.51	40.136	-3.5127	764.55	4520.7	6.3739	9.215e-11	1	1.843e-10	3.393e-10	FALSE
Kras_E37_3R	Kras	538.13/488.17/426.06	58.532/5.7337/49.412	488.17	49.412	-3.2785	3176.4	4742.2	6.3726	9.2933e-11	1	1.8587e-10	3.4181e-10	FALSE
Kras_4a_I163_3F	Kras	464.11/432.3/251.55	24.388/114.67/0	432.3	24.388	-4.0931	16841	4116.8	6.37	9.4486e-11	1	1.8897e-10	3.4714e-10	FALSE
Kras_E49_3R	Kras	562.8/573.46/599	34.143/91.739/92.085	573.46	91.739	-2.631	383.17	5719.6	6.3696	9.4762e-11	1	1.8952e-10	3.4777e-10	FALSE
Kras_E31_2F	Kras	428.65/452.88/361.6	1509.6/22.935/8.9839	428.65	22.935	-4.166	2541.2	4076.4	6.3691	9.5051e-11	1	1.901e-10	3.4845e-10	FALSE
Kras_L23_3R	Kras	484.16/319.81/426.06	21.949/80.272/0	426.06	21.949	-4.2179	7332.1	4047.8	6.368	9.5772e-11	1	1.9154e-10	3.5071e-10	FALSE
Kras_M1_3F	Kras	775.58/619.04/594.29	1051.1/34.402/115.67	619.04	115.67	-2.41	12558	6252.3	6.366	9.6988e-11	1	1.9398e-10	3.5478e-10	FALSE
Kras_4a_3UTR_2R	Kras	342.3/374.22/408.77	112.19/5.7337/0	374.22	5.7337	-5.8002	1106.2	3480.8	6.3641	9.8231e-11	1	1.9646e-10	3.5893e-10	FALSE
Kras_A146_3F	Kras	411.69/466.85/474.8	417.04/40.136/34.813	466.85	40.136	-3.5076	1553.2	4502.1	6.3623	9.9367e-11	1	1.9873e-10	3.6269e-10	FALSE
Kras_G12C_V14_1F	Kras	314.55/504.35/402.48	175.59/0/13.476	402.48	13.476	-4.8008	9054.6	3788.4	6.3618	9.9707e-11	1	1.9941e-10	3.6354e-10	FALSE
Kras_4a_X190_3R	Kras	390.1/431.56/363.18	9.7553/28.668/1.123	390.1	9.7553	-5.1844	1222	3653.2	6.359	1.0152e-10	1	2.0304e-10	3.6975e-10	FALSE
Kras_G12C_G12_1R	Kras	453.32/402.16/482.66	75.603/34.402/8.9839	453.32	34.402	-3.6818	1739.4	4350.6	6.3558	1.0368e-10	1	2.0736e-10	3.7719e-10	FALSE
Kras_D92_1F	Kras	368.52/344.81/411.91	4.8776/28.668/0	368.52	4.8776	-5.9743	1222.7	3419.2	6.3556	1.0379e-10	1	2.0758e-10	3.7719e-10	FALSE
Kras_4a_C186_1F	Kras	390.1/368.34/353.74	4.8776/34.402/0	368.34	4.8776	-5.9736	343.36	3417.3	6.3543	1.0466e-10	1	2.0933e-10	3.7995e-10	FALSE
Kras_G12C_V7_3F	Kras	357.72/450.68/311.29	0/22.935/3.369	357.72	3.369	-6.3594	5398.3	3303.1	6.348	1.0908e-10	1	2.1816e-10	3.9556e-10	FALSE
Kras_E3_2F	Kras	425.57/341.87/444.93	41.46/22.935/0	425.57	22.935	-4.1556	3690.1	4042.3	6.3474	1.0951e-10	1	2.1902e-10	3.9669e-10	FALSE
Kras_intron2_56F	Kras	587.47/523.46/452.79	68.287/991.93/3.369	523.46	68.287	-2.9202	4545.5	5143.5	6.347	1.098e-10	1	2.1959e-10	3.973e-10	FALSE
Kras_4b_3UTR_63R	Kras	331.51/374.22/289.28	9.7553/0/0	331.51	0	-8.3773	1803.5	3023.4	6.3455	1.1088e-10	1	2.2176e-10	4.0078e-10	FALSE
Kras_S39_3R	Kras	329.97/373.48/328.59	0/5.7337/0	329.97	0	-8.3705	947.72	3007.1	6.3341	1.1934e-10	1	2.3869e-10	4.3092e-10	FALSE
Kras_G12C_G10_3F	Kras	427.11/345.55/534.54	24.388/40.136/3.369	427.11	24.388	-4.0757	9097.6	4059.3	6.3334	1.199e-10	1	2.3981e-10	4.3248e-10	FALSE
Kras_Y40_2R	Kras	474.91/586.69/437.07	297.54/45.869/4.492	474.91	45.869	-3.344	6963.7	4592.6	6.3325	1.2063e-10	1	2.4126e-10	4.3463e-10	FALSE
Kras_A18_3F	Kras	552/372.75/330.16	519.47/0/0	372.75	0	-8.5459	16973	3464.9	6.3324	1.5867e-11	1	3.1733e-11	6.586e-11	FALSE
Kras_4b_T186_2F	Kras	794.08/782.26/760.94	1356/11.467/3669.9	782.26	1356	0.79285	297.09	8211.3	6.3314	1	1.2147e-10	2.4295e-10	4.372e-10	TRUE
Kras_E143_3F	Kras	459.49/443.33/449.65	1319.4/34.402/0	449.65	34.402	-3.6701	68.395	4309.6	6.33	1.2261e-10	1	2.4522e-10	4.4082e-10	FALSE
Kras_G12C_V14_2F	Kras	419.4/369.07/284.57	73.164/5.7337/1.123	369.07	5.7337	-5.7803	4836.9	3425.2	6.327	1.2496e-10	1	2.4992e-10	4.4878e-10	FALSE
Kras_F90_3R	Kras	390.1/480.09/419.78	21.949/0/102.19	419.78	21.949	-4.1965	2259	3978.4	6.3235	1.2789e-10	1	2.5577e-10	4.5881e-10	FALSE
Kras_K128_1F	Kras	343.85/363.93/449.65	4.8776/11.467/0	363.93	4.8776	-5.9562	3875.7	3369.8	6.3225	1.2871e-10	1	2.5741e-10	4.6125e-10	FALSE
Kras_P121_3R	Kras	490.33/711.68/465.37	53.654/63.071/53.904	490.33	53.904	-3.1617	24809	4766.5	6.322	1.2907e-10	1	2.5815e-10	4.6208e-10	FALSE
Kras_E132_1F	Kras	444.07/383.04/572.28	856.02/1800.4/0	444.07	856.02	0.94531	10081	4247.5	6.321	1	1.2995e-10	2.5989e-10	4.647e-10	TRUE
Kras_L120_3F	Kras	407.06/475.68/407.2	12.194/17.201/34.813	407.2	17.201	-4.4872	2344.7	3840.1	6.3206	1.3024e-10	1	2.6048e-10	4.6513e-10	FALSE
Kras_Q99_2R	Kras	413.23/427.15/363.18	19.511/22.935/0	413.23	19.511	-4.336	1349.6	3906.3	6.3205	1.3034e-10	1	2.6068e-10	4.6513e-10	FALSE
Kras_4b_3UTR_96F	Kras	414.77/522.73/402.48	14.633/22.935/20.214	414.77	20.214	-4.2927	5902.8	3923.3	6.3187	1.3185e-10	1	2.6371e-10	4.7003e-10	FALSE
Kras_splice_5F	Kras	414.77/373.48/287.71	151.21/0/1.123	373.48	1.123	-7.4627	4530.8	3472.9	6.3186	1.5332e-11	1	3.0664e-11	6.3878e-11	FALSE
Kras_V125_2F	Kras	277.54/419.07/418.2	21.949/11.467/135.88	418.2	21.949	-4.1911	9893	3961.1	6.3123	1.3749e-10	1	2.7499e-10	4.8961e-10	FALSE
Kras_M72_1F	Kras	447.15/477.88/515.68	48.776/11.467/307.7	477.88	48.776	-3.2661	1186.4	4626	6.3101	1.3939e-10	1	2.7877e-10	4.9562e-10	FALSE
Kras_H94_1F	Kras	510.37/435.24/416.63	29.266/183.48/2.246	435.24	29.266	-3.8494	2995.5	4149.4	6.31	1.3948e-10	1	2.7895e-10	4.9562e-10	FALSE
Kras_T2_2R	Kras	365.43/391.13/514.11	12.194/45.869/0	391.13	12.194	-4.8934	7892	3664.4	6.3086	1.408e-10	1	2.816e-10	4.9979e-10	FALSE
Kras_4b_3UTR_24R	Kras	454.86/383.04/323.87	9.7553/17.201/4.492	383.04	9.7553	-5.1581	4329.7	3576.4	6.3084	1.4099e-10	1	2.8198e-10	4.9993e-10	FALSE
Kras_Q131_2F	Kras	390.1/365.4/476.37	12.194/1313/1.123	390.1	12.194	-4.8896	4026.6	3653.2	6.3012	1.4767e-10	1	2.9534e-10	5.2307e-10	FALSE
Kras_Q22_1F	Kras	474.91/404.36/355.32	78.042/17.201/0	404.36	17.201	-4.4771	3691.1	3809	6.3003	1.4849e-10	1	2.9699e-10	5.2544e-10	FALSE
Kras_A134_1F	Kras	824.92/521.26/742.07	402.4/28.668/188.66	742.07	188.66	-1.9701	27811	7722	6.2977	1.5104e-10	1	3.0207e-10	5.3387e-10	FALSE
Kras_4a_F156_3F	Kras	379.31/342.6/253.12	2.4388/252.28/1.123	342.6	2.4388	-6.6427	4677.1	3141.3	6.2957	1.5297e-10	1	3.0594e-10	5.3979e-10	FALSE
Kras_R135_2F	Kras	510.37/316.14/364.75	9.7553/5.7337/0	364.75	5.7337	-5.7633	11784	3378.6	6.2957	1.5303e-10	1	3.0606e-10	5.3979e-10	FALSE
Kras_G12C_Y4_1F	Kras	400.9/389.66/366.32	2.4388/51.603/12.353	389.66	12.353	-4.8707	335.45	3648.4	6.2944	1.5426e-10	1	3.0851e-10	5.4354e-10	FALSE
Kras_4b_3UTR_113F	Kras	371.6/437.45/320.73	7.3164/11.467/2.246	371.6	7.3164	-5.4855	3461.8	3452.5	6.2931	1.556e-10	1	3.1119e-10	5.4768e-10	FALSE
Kras_M111_1F	Kras	684.61/586.69/485.81	17.072/212.15/104.44	586.69	104.44	-2.4787	9882.5	5873.6	6.2925	1.5617e-10	1	3.1235e-10	5.4914e-10	FALSE
Kras_G12C_V9_3R	Kras	602.89/461.71/520.4	534.1/5.7337/70.748	520.4	70.748	-2.8614	5124.5	5108.4	6.2913	1.574e-10	1	3.148e-10	5.5287e-10	FALSE
Kras_K104_3F	Kras	422.48/533.02/432.35	29.266/63.071/4.492	432.35	29.266	-3.8398	5115.8	4117.4	6.2895	1.5925e-10	1	3.185e-10	5.5878e-10	FALSE
Kras_4b_D154_1F	Kras	323.8/299.23/342.74	9.7553/0/0	323.8	0	-8.3434	481.23	2941.8	6.2885	1.603e-10	1	3.206e-10	5.6189e-10	FALSE
Kras_E98_2R	Kras	317.63/323.49/399.34	24.388/0/1.123	323.49	1.123	-7.2559	2893.6	2938.5	6.2862	1.6271e-10	1	3.2542e-10	5.6974e-10	FALSE
Kras_4a_R164_2F	Kras	388.56/260.26/363.18	4.8776/5.7337/42.674	363.18	5.7337	-5.7571	5617.9	3361.7	6.2842	1.6476e-10	1	3.2951e-10	5.763e-10	FALSE
Kras_4b_3UTR_46R	Kras	380.85/485.23/322.3	4.8776/17.201/10.107	380.85	10.107	-5.1035	7162	3552.7	6.2837	1.6531e-10	1	3.3062e-10	5.7764e-10	FALSE
Kras_R135_1R	Kras	868.09/660.95/977.9	263.39/34.402/4275.2	868.09	263.39	-1.7168	27484	9270.4	6.2805	1.6879e-10	1	3.3758e-10	5.8918e-10	FALSE
Kras_4b_L159_1R	Kras	433.28/399.95/400.91	17.072/40.136/5.615	400.91	17.072	-4.4751	524.27	3771.2	6.278	1.7147e-10	1	3.4293e-10	5.9781e-10	FALSE
Kras_4a_D154_1F	Kras	454.86/492.59/378.9	73.164/40.136/0	454.86	40.136	-3.4701	3596.8	4367.8	6.2779	1.7162e-10	1	3.4324e-10	5.9781e-10	FALSE
Kras_Intron2_21R	Kras	440.99/523.46/408.77	34.143/5.7337/130.27	440.99	34.143	-3.6527	3920.3	4213.2	6.2726	1.7754e-10	1	3.5508e-10	6.1781e-10	FALSE
Kras_D108_1F	Kras	403.98/383.78/292.43	7.3164/11.467/30.321	383.78	11.467	-4.9478	4376.3	3584.4	6.2721	1.781e-10	1	3.5621e-10	6.1912e-10	FALSE
Kras_G12C_G15_2R	Kras	362.35/356.57/328.59	4.8776/0/1201.6	356.57	4.8776	-5.9269	408.26	3290.7	6.2688	1.8187e-10	1	3.6373e-10	6.3155e-10	FALSE
Kras_intron1_4R	Kras	397.81/308.78/473.23	19.511/0/16.845	397.81	16.845	-4.4821	6806.8	3737.3	6.26	1.9243e-10	1	3.8486e-10	6.6754e-10	FALSE
Kras_G138_2F	Kras	511.91/480.82/421.35	53.654/5.7337/197.65	480.82	53.654	-3.1401	2252	4659.2	6.2589	1.9389e-10	1	3.8778e-10	6.7192e-10	FALSE
Kras_4b_3UTR_72F	Kras	653.77/524.93/517.25	75.603/86.005/2.246	524.93	75.603	-2.7794	8328.6	5160.3	6.2551	1.9857e-10	1	3.9715e-10	6.8743e-10	FALSE
Kras_4a_intron3_68F	Kras	852.67/759.46/591.14	202.42/5.7337/435.72	759.46	202.42	-1.9024	18510	7933.2	6.2541	1.9994e-10	1	3.9988e-10	6.9146e-10	FALSE
Kras_T2_1R	Kras	380.85/307.31/455.94	7.3164/11.467/1382.4	380.85	11.467	-4.9368	5522.6	3552.7	6.2508	2.0414e-10	1	4.0828e-10	7.0525e-10	FALSE
Kras_4a_V187_3F	Kras	336.14/371.28/260.98	2.4388/28.668/0	336.14	2.4388	-6.6153	3441.4	3072.5	6.2479	2.0802e-10	1	4.1604e-10	7.1791e-10	FALSE
Kras_Y137_3F	Kras	555.09/410.98/317.58	43.899/22.935/0	410.98	22.935	-4.1054	14745	3881.6	6.243	2.1458e-10	1	4.2915e-10	7.3978e-10	FALSE
Kras_K104_2F	Kras	396.27/513.17/300.29	41.46/17.201/4.492	396.27	17.201	-4.448	11439	3720.5	6.2419	2.1611e-10	1	4.3221e-10	7.4429e-10	FALSE
Kras_E49_1F	Kras	568.96/598.45/605.29	114.62/28.668/13946	598.45	114.62	-2.3742	458.25	6010.9	6.2406	2.18e-10	1	4.3601e-10	7.5006e-10	FALSE
Kras_4a_V160_1R	Kras	474.91/358.78/382.04	4.8776/17.201/12.353	382.04	12.353	-4.8423	4582.5	3565.6	6.2392	2.1995e-10	1	4.3989e-10	7.5597e-10	FALSE
Kras_4a_intron3_63F	Kras	498.04/606.54/474.8	63.409/0/70.748	498.04	63.409	-2.9538	6156.7	4853.9	6.2387	2.206e-10	1	4.4121e-10	7.5745e-10	FALSE
Kras_R102_1F	Kras	283.71/402.89/378.9	9.7553/11.467/106.68	378.9	11.467	-4.9294	4818.1	3531.5	6.2366	2.2364e-10	1	4.4727e-10	7.6708e-10	FALSE
Kras_E62_3F	Kras	356.18/375.69/276.71	29.266/5.7337/0	356.18	5.7337	-5.7291	3348.4	3286.5	6.2329	2.29e-10	1	4.58e-10	7.8468e-10	FALSE
Kras_V125_3R	Kras	379.31/337.46/358.46	29.266/0/0	358.46	0	-8.4897	437.88	3311	6.2296	3.0964e-11	1	6.1928e-11	1.2364e-10	FALSE
Kras_4a_R164_3R	Kras	558.17/257.32/314.44	9.7553/0/1.123	314.44	1.123	-7.2151	31334	2843.2	6.2182	2.5139e-10	1	5.0279e-10	8.6053e-10	FALSE
Kras_I24_2F	Kras	499.58/374.95/391.48	17.072/5.7337/16.845	391.48	16.845	-4.459	5979.5	3668.2	6.2139	2.5836e-10	1	5.1672e-10	8.8347e-10	FALSE
Kras_K101_3F	Kras	360.81/402.89/422.92	63.409/11.467/21.337	402.89	21.337	-4.1765	1086.1	3792.9	6.2128	2.6026e-10	1	5.2052e-10	8.8907e-10	FALSE
Kras_I84_3F	Kras	291.42/391.86/416.63	4.8776/17.201/39.305	391.86	17.201	-4.4319	5351.1	3672.4	6.2098	2.6528e-10	1	5.3056e-10	9.053e-10	FALSE
Kras_4a_I188_2R	Kras	420.94/352.9/330.16	14.633/5.7337/1.123	352.9	5.7337	-5.7158	2573.4	3251.3	6.2085	2.6739e-10	1	5.3477e-10	9.1155e-10	FALSE
Kras_A83_3R	Kras	339.22/424.21/391.48	31.705/17.201/0	391.48	17.201	-4.4305	1901.2	3668.2	6.207	2.7011e-10	1	5.4022e-10	9.199e-10	FALSE
Kras_R123_2R	Kras	515/390.39/366.32	99.991/17.201/1.123	390.39	17.201	-4.4265	8052.8	3656.4	6.199	2.8409e-10	1	5.6818e-10	9.6655e-10	FALSE
Kras_4b_R182_1F	Kras	351.55/365.4/215.39	46.338/5.7337/0	351.55	5.7337	-5.7103	9366.2	3236.9	6.1986	2.849e-10	1	5.698e-10	9.6831e-10	FALSE
Kras_Q22_3F	Kras	570.51/593.31/554.98	31.705/103.21/1239.8	570.51	103.21	-2.4553	380.45	5685.3	6.1975	2.8682e-10	1	5.7365e-10	9.7387e-10	FALSE
Kras_I93_2F	Kras	470.28/521.26/410.34	60.97/17.201/52.781	470.28	52.781	-3.1314	3095.7	4540.6	6.1967	2.8832e-10	1	5.7665e-10	9.7797e-10	FALSE
Kras_T124_2R	Kras	678.44/961.64/666.61	221.93/45.869/161.71	678.44	161.71	-2.062	40173	6956.3	6.1954	2.906e-10	1	5.812e-10	9.8469e-10	FALSE
Kras_5UTR_1R	Kras	299.13/358.04/374.18	7.3164/5.7337/47.166	358.04	7.3164	-5.432	1865.6	3306.5	6.1935	2.9414e-10	1	5.8828e-10	9.9569e-10	FALSE
Kras_4a_Q165_3R	Kras	413.23/350.69/237.4	14.633/5.7337/0	350.69	5.7337	-5.7068	8373	3227.7	6.1921	2.9677e-10	1	5.9354e-10	1.0027e-09	FALSE
Kras_A146_1F	Kras	403.98/324.22/498.38	151.21/22.935/0	403.98	22.935	-4.0807	7636.6	3804.8	6.1921	2.9681e-10	1	5.9361e-10	1.0027e-09	FALSE
Kras_4b_3UTR_75F	Kras	402.44/339.66/350.6	80.481/5.7337/2.246	350.6	5.7337	-5.7064	1403.4	3226.7	6.1914	2.9808e-10	1	5.9615e-10	1.006e-09	FALSE
Kras_splice_7R	Kras	553.54/635.95/632.02	136.57/28.668/1137.6	632.02	136.57	-2.202	3087	6405.2	6.1906	2.9976e-10	1	5.9951e-10	1.0106e-09	FALSE
Kras_splice_11R	Kras	350.01/384.51/268.84	21.949/5.7337/0	350.01	5.7337	-5.704	3889.2	3220.4	6.1871	3.0645e-10	1	6.1291e-10	1.0322e-09	FALSE
Kras_L53_2F	Kras	356.18/648.45/454.36	19.511/45.869/74.117	454.36	45.869	-3.2803	23654	4362.2	6.1864	3.0776e-10	1	6.1552e-10	1.0355e-09	FALSE
Kras_N85_3R	Kras	430.19/347.02/356.89	7.3164/0/43.797	356.89	7.3164	-5.4274	2735.5	3294.1	6.1849	3.1063e-10	1	6.2125e-10	1.0439e-09	FALSE
Kras_4b_3UTR_50R	Kras	442.53/488.91/424.49	148.77/0/40.428	442.53	40.428	-3.4204	1238.3	4230.3	6.1848	3.1087e-10	1	6.2174e-10	1.0439e-09	FALSE
Kras_S89_2F	Kras	400.9/508.76/327.02	80.481/5.7337/22.46	400.9	22.46	-4.0986	8546.5	3771	6.178	3.2463e-10	1	6.4926e-10	1.089e-09	FALSE
Kras_K5_1F	Kras	373.14/432.3/355.32	12.194/5.7337/1224.1	373.14	12.194	-4.8256	1908.7	3469.2	6.1773	3.2599e-10	1	6.5197e-10	1.0925e-09	FALSE
Kras_A146_2F	Kras	302.21/419.07/485.81	114.62/11.467/30.321	419.07	30.321	-3.7454	9054.4	3970.6	6.1762	3.2829e-10	1	6.5659e-10	1.0991e-09	FALSE
Kras_G115_1R	Kras	413.23/519.05/319.15	243.88/11.467/28.075	413.23	28.075	-3.8326	10024	3906.3	6.1711	3.3919e-10	1	6.7837e-10	1.1344e-09	FALSE
Kras_F78_3F	Kras	462.57/324.22/364.75	9.7553/68.804/10.107	364.75	10.107	-5.0413	5605.8	3378.6	6.1654	3.5151e-10	1	7.0302e-10	1.1745e-09	FALSE
Kras_D38_1F	Kras	461.03/384.51/474.8	60.97/5.7337/50.535	461.03	50.535	-3.1644	3022.4	4436.8	6.1637	3.5526e-10	1	7.1052e-10	1.1856e-09	FALSE
Kras_V112_2R	Kras	615.22/559.49/554.98	99.991/22.935/166.2	559.49	99.991	-2.4725	1563.2	5557.8	6.1636	3.5555e-10	1	7.111e-10	1.1856e-09	FALSE
Kras_4b_K179_1F	Kras	467.2/346.28/316.01	9.7553/5.7337/3.369	346.28	5.7337	-5.6886	7768.6	3180.6	6.1591	3.6572e-10	1	7.3144e-10	1.2183e-09	FALSE
Kras_4a_intron3_71F	Kras	524.25/582.28/564.42	60.97/103.21/139.25	564.42	103.21	-2.4399	966.31	5614.8	6.1551	3.7521e-10	1	7.5041e-10	1.2487e-09	FALSE
Kras_L79_1R	Kras	328.43/383.78/386.76	34.143/17.201/0	383.78	17.201	-4.4019	1536.2	3584.4	6.1502	3.8692e-10	1	7.7385e-10	1.2864e-09	FALSE
Kras_5UTR_6F	Kras	376.23/366.87/281.42	70.726/11.467/0	366.87	11.467	-4.883	3694.1	3401.4	6.1477	3.9313e-10	1	7.8626e-10	1.3058e-09	FALSE
Kras_D57_1F	Kras	456.4/436.71/405.63	26.827/40.136/89.839	436.71	40.136	-3.4115	677.06	4165.7	6.1471	3.9468e-10	1	7.8936e-10	1.3096e-09	FALSE
Kras_4b_K167_3F	Kras	311.46/300.7/305.01	9.7553/0/1.123	305.01	1.123	-7.1713	30.142	2744.3	6.1463	3.9668e-10	1	7.9335e-10	1.3149e-09	FALSE
Kras_4b_T158_1R	Kras	424.02/422.74/470.09	634.09/34.402/14.599	424.02	34.402	-3.5856	1061.6	4025.3	6.1457	3.9809e-10	1	7.9617e-10	1.3183e-09	FALSE
Kras_Q99_3R	Kras	473.37/419.8/385.19	131.7/11.467/32.567	419.8	32.567	-3.648	2033.6	3978.7	6.1446	4.0084e-10	1	8.0168e-10	1.3261e-09	FALSE
Kras_4a_V160_3R	Kras	328.43/367.6/383.61	12.194/11.467/353.74	367.6	12.194	-4.8041	895.56	3409.4	6.1361	4.2287e-10	1	8.4574e-10	1.3976e-09	FALSE
Kras_R149_2F	Kras	737.03/598.45/789.24	199.98/332.55/65.133	737.03	199.98	-1.8766	10965	7660.9	6.1358	4.2361e-10	1	8.4721e-10	1.3987e-09	FALSE
Kras_G12C_A11_2R	Kras	440.99/313.93/396.19	319.48/22.935/1.123	396.19	22.935	-4.0527	4386.6	3719.6	6.1348	4.264e-10	1	8.528e-10	1.4065e-09	FALSE
Kras_Y4_2F	Kras	420.94/364.66/305.01	43.899/11.467/5.615	364.66	11.467	-4.8743	3363.1	3377.7	6.1312	4.3614e-10	1	8.7227e-10	1.4372e-09	FALSE
Kras_S65_3F	Kras	240.54/302.9/371.04	0/11.467/0	302.9	0	-8.2475	4265.9	2722.3	6.13	4.3927e-10	1	8.7854e-10	1.4462e-09	FALSE
Kras_F82_2F	Kras	320.72/452.15/380.47	17.072/131.87/1.123	380.47	17.072	-4.3998	4354.2	3548.5	6.1282	4.4444e-10	1	8.8887e-10	1.4617e-09	FALSE
Kras_T87_2F	Kras	337.68/380.83/282.99	4.8776/17.201/3.369	337.68	4.8776	-5.8485	2426.4	3088.9	6.1279	4.4517e-10	1	8.9034e-10	1.4627e-09	FALSE
Kras_G12C_L6_1R	Kras	427.11/337.46/366.32	12.194/5.7337/21.337	366.32	12.194	-4.7991	2264.1	3395.6	6.1265	4.4913e-10	1	8.9827e-10	1.4743e-09	FALSE
Kras_N86_2F	Kras	380.85/358.78/356.89	7.3164/2396.7/10.107	358.78	10.107	-5.0176	245.38	3314.4	6.1207	4.6572e-10	1	9.3144e-10	1.5272e-09	FALSE
Kras_T127_2F	Kras	391.64/301.43/204.38	70.726/0/0	301.43	0	-8.2405	8778.2	2707	6.1187	4.718e-10	1	9.4361e-10	1.5457e-09	FALSE
Kras_S106_3R	Kras	1188.8/1124.9/1309.6	204.86/481.63/3275.8	1188.8	481.63	-1.3017	9344.2	13375	6.1149	4.8312e-10	1	9.6623e-10	1.5812e-09	FALSE
Kras_4b_R161_2R	Kras	456.4/481.56/422.92	7.3164/51.603/734.44	456.4	51.603	-3.1202	876.96	4385	6.1139	4.8612e-10	1	9.7225e-10	1.5895e-09	FALSE
Kras_T124_1R	Kras	380.85/344.81/316.01	2.4388/17.201/6.7379	344.81	6.7379	-5.4819	1064.2	3164.9	6.1129	4.8934e-10	1	9.7867e-10	1.5984e-09	FALSE
Kras_4a_T177_2R	Kras	510.37/413.18/432.35	378.02/34.402/40.428	432.35	40.428	-3.3869	3227.2	4117.4	6.1105	4.9671e-10	1	9.9343e-10	1.621e-09	FALSE
Kras_intron1_6R	Kras	300.67/419.8/377.33	17.072/22.935/8.9839	377.33	17.072	-4.3878	3840	3514.5	6.1047	5.1504e-10	1	1.0301e-09	1.6791e-09	FALSE
Kras_intron1_25F	Kras	405.52/424.21/342.74	17.072/28.668/32.567	405.52	28.668	-3.7763	2145.6	3821.7	6.1041	5.1689e-10	1	1.0338e-09	1.6835e-09	FALSE
Kras_intron1_10R	Kras	522.71/524.93/356.89	85.359/137.61/25.829	522.71	85.359	-2.6003	13750	5134.8	6.1034	5.1933e-10	1	1.0387e-09	1.6898e-09	FALSE
Kras_4a_K184_2R	Kras	430.19/433.03/369.46	41.46/40.136/20.214	430.19	40.136	-3.3899	1847.9	4093.5	6.0991	5.3317e-10	1	1.0663e-09	1.7332e-09	FALSE
Kras_D47_1F	Kras	519.62/517.58/429.21	102.43/22.935/83.101	517.58	83.101	-2.6244	3907.1	5076.3	6.0982	5.3629e-10	1	1.0726e-09	1.7416e-09	FALSE
Kras_4a_E162_2R	Kras	727.78/760.2/764.08	217.05/688.04/19.091	760.2	217.05	-1.8036	533.06	7942.2	6.0946	5.4854e-10	1	1.0971e-09	1.7797e-09	FALSE
Kras_P140_1F	Kras	516.54/359.51/215.39	51.215/11.467/0	359.51	11.467	-4.8538	22714	3322.3	6.0925	5.5594e-10	1	1.1119e-09	1.802e-09	FALSE
Kras_4b_I163_1R	Kras	575.13/650.65/671.33	85.359/751.11/154.97	650.65	154.97	-2.0628	3065.5	6625.7	6.0896	5.6601e-10	1	1.132e-09	1.8328e-09	FALSE
Kras_K101_2F	Kras	385.48/387.45/515.68	21.949/11.467/348.13	387.45	21.949	-4.0812	8223	3624.4	6.0875	5.7344e-10	1	1.1469e-09	1.8551e-09	FALSE
Kras_V29_2F	Kras	306.84/402.89/418.2	51.215/28.668/6.7379	402.89	28.668	-3.767	4730.2	3792.9	6.0845	5.8425e-10	1	1.1685e-09	1.8867e-09	FALSE
Kras_4a_I171_3F	Kras	234.37/374.22/358.46	43.899/11.467/4.492	358.46	11.467	-4.8496	7823.3	3311	6.0845	5.8434e-10	1	1.1687e-09	1.8867e-09	FALSE
Kras_splice_2R	Kras	451.78/329.37/378.9	9.7553/97.473/19.091	378.9	19.091	-4.241	3882.3	3531.5	6.0769	6.1261e-10	1	1.2252e-09	1.9761e-09	FALSE
Kras_4a_Q165_1R	Kras	296.05/310.99/216.96	14.633/0/0	296.05	0	-8.2145	3238.8	2650.9	6.0767	6.1333e-10	1	1.2267e-09	1.9766e-09	FALSE
Kras_T58_2F	Kras	544.29/388.19/248.41	24.388/22.935/1.123	388.19	22.935	-4.0233	21954	3632.4	6.075	6.1977e-10	1	1.2395e-09	1.9954e-09	FALSE
Kras_E49_2F	Kras	394.73/522.73/352.17	670.67/0/25.829	394.73	25.829	-3.8827	9097.7	3703.7	6.0725	6.2953e-10	1	1.2591e-09	2.0249e-09	FALSE
Kras_V109_1F	Kras	593.63/497/385.19	19.511/74.538/108.93	497	74.538	-2.7209	10920	4842.1	6.0712	6.3465e-10	1	1.2693e-09	2.0394e-09	FALSE
Kras_R97_3R	Kras	373.14/383.04/361.6	173.16/17.201/0	373.14	17.201	-4.3615	115.55	3469.2	6.0706	6.3715e-10	1	1.2743e-09	2.0454e-09	FALSE
Kras_S89_3F	Kras	385.48/356.57/243.69	65.848/11.467/0	356.57	11.467	-4.842	6789	3290.7	6.0702	6.3885e-10	1	1.2777e-09	2.049e-09	FALSE
Kras_Intron2_22R	Kras	359.26/363.19/330.16	12.194/45.869/12.353	359.26	12.353	-4.7538	431.23	3319.6	6.0696	6.4112e-10	1	1.2822e-09	2.0543e-09	FALSE
Kras_L133_1F	Kras	303.76/357.31/358.46	12.194/1100.9/0	357.31	12.194	-4.7632	1434.6	3298.6	6.0585	6.8718e-10	1	1.3744e-09	2.1998e-09	FALSE
Kras_G48_2F	Kras	325.34/508.02/242.12	53.654/0/4.492	325.34	4.492	-5.8929	20150	2958.1	6.0503	7.2274e-10	1	1.4455e-09	2.3114e-09	FALSE
Kras_4b_3UTR_65R	Kras	339.22/492.59/369.46	24.388/11.467/16.845	369.46	16.845	-4.3758	8036.7	3429.5	6.05	7.2444e-10	1	1.4489e-09	2.3146e-09	FALSE
Kras_F90_1F	Kras	482.62/540.37/352.17	24.388/68.804/677.16	482.62	68.804	-2.7925	10176	4679.4	6.0495	7.264e-10	1	1.4528e-09	2.3187e-09	FALSE
Kras_4b_H166_2R	Kras	1409.3/1425.6/1644.5	1148.7/647.91/22.46	1425.6	647.91	-1.1365	24103	16530	6.0484	7.3133e-10	1	1.4627e-09	2.3322e-09	FALSE
Kras_I139_1F	Kras	257.5/418.33/399.34	29.266/97.473/0	399.34	29.266	-3.7255	10239	3754	6.0477	7.3481e-10	1	1.4696e-09	2.3411e-09	FALSE
Kras_D92_3R	Kras	379.31/497/396.19	21.949/516.03/28.075	396.19	28.075	-3.772	5223.3	3719.6	6.0444	7.4961e-10	1	1.4992e-09	2.3838e-09	FALSE
Kras_4a_I163_1R	Kras	504.2/458.77/415.06	241.44/57.337/0	458.77	57.337	-2.9784	1987.4	4411.5	6.0444	7.4964e-10	1	1.4993e-09	2.3838e-09	FALSE
Kras_S17_1F	Kras	393.19/401.42/378.9	26.827/34.402/2.246	393.19	26.827	-3.8243	135.98	3686.8	6.0435	7.5424e-10	1	1.5085e-09	2.3962e-09	FALSE
Kras_S39_2R	Kras	397.81/320.55/355.32	12.194/68.804/0	355.32	12.194	-4.7552	1507.4	3277.2	6.0433	7.5517e-10	1	1.5103e-09	2.3969e-09	FALSE
Kras_4a_F156_1R	Kras	368.52/492.59/295.57	17.072/51.603/0	368.52	17.072	-4.3538	10357	3419.2	6.0381	7.7951e-10	1	1.559e-09	2.4717e-09	FALSE
Kras_D119_1R	Kras	397.81/469.79/350.6	29.266/11.467/2350.4	397.81	29.266	-3.7199	3705.3	3737.3	6.0362	7.8906e-10	1	1.5781e-09	2.4997e-09	FALSE
Kras_4b_3UTR_111F	Kras	331.51/263.2/316.01	2519.3/0/3.369	316.01	3.369	-6.1811	1514.5	2859.7	6.0349	7.9509e-10	1	1.5902e-09	2.5164e-09	FALSE
Kras_G12C_A18_3R	Kras	732.41/724.91/756.22	378.02/206.41/123.53	732.41	206.41	-1.8221	311.76	7604.9	6.0316	8.1178e-10	1	1.6236e-09	2.5668e-09	FALSE
Kras_I93_2R	Kras	302.21/459.5/328.59	43.899/5.7337/1.123	328.59	5.7337	-5.6131	8917	2992.4	6.0242	8.4998e-10	1	1.7e-09	2.6851e-09	FALSE
Kras_G12C_L6_3F	Kras	380.85/330.11/408.77	21.949/22.935/51.658	380.85	22.935	-3.9958	1677.3	3552.7	6.0196	8.743e-10	1	1.7486e-09	2.7593e-09	FALSE
Kras_L56_1R	Kras	462.57/527.88/418.2	60.97/63.071/2.246	462.57	60.97	-2.9031	3116.6	4454.1	6.0179	8.8351e-10	1	1.767e-09	2.7857e-09	FALSE
Kras_K42_1F	Kras	425.57/474.21/432.35	46.338/0/87.593	432.35	46.338	-3.1945	898.86	4117.4	6.0173	8.8696e-10	1	1.7739e-09	2.794e-09	FALSE
Kras_4b_D154_1R	Kras	288.34/282.32/305.01	7.3164/0/0	288.34	0	-8.1766	157.03	2570.8	6.0159	8.9429e-10	1	1.7886e-09	2.8144e-09	FALSE
Kras_4b_splice_41F	Kras	334.59/388.92/265.7	7.3164/11.467/4.492	334.59	7.3164	-5.3346	3848.9	3056.1	6.0157	8.953e-10	1	1.7906e-09	2.815e-09	FALSE
Kras_D33_2F	Kras	410.15/770.49/481.09	17.072/389.89/70.748	481.09	70.748	-2.7483	44393	4662.2	6.0098	9.2865e-10	1	1.8573e-09	2.9171e-09	FALSE
Kras_S39_1R	Kras	305.3/287.46/207.53	0/5.7337/0	287.46	0	-8.1722	3353.8	2561.8	6.009	9.3339e-10	1	1.8668e-09	2.9293e-09	FALSE
Kras_E98_1F	Kras	323.8/350.69/421.35	12.194/0/1604.8	350.69	12.194	-4.7363	2857.7	3227.7	6.0078	9.4032e-10	1	1.8806e-09	2.9483e-09	FALSE
Kras_H27_1F	Kras	684.61/678.59/542.41	56.093/177.74/642.35	678.59	177.74	-1.9268	9291.4	6958.1	6.0043	9.6105e-10	1	1.9221e-09	3.0105e-09	FALSE
Kras_intron1_11R	Kras	451.78/357.31/323.87	14.633/28.668/0	357.31	14.633	-4.5185	5021.3	3298.6	6.0035	9.6567e-10	1	1.9313e-09	3.0221e-09	FALSE
Kras_splice_1R	Kras	259.04/286.73/294	0/0/0	286.73	0	-8.1686	409.76	2554.2	6.0031	9.6769e-10	1	1.9354e-09	3.0256e-09	FALSE
Kras_M67_1F	Kras	308.38/349.96/394.62	12.194/0/303.21	349.96	12.194	-4.7333	1861.7	3219.8	6.0021	9.7374e-10	1	1.9475e-09	3.0417e-09	FALSE
Kras_4b_K180_1F	Kras	320.72/447.74/281.42	4.8776/5.7337/2.246	320.72	4.8776	-5.7744	8839.3	2909.3	5.9974	1.0028e-09	1	2.0055e-09	3.1294e-09	FALSE
Kras_Q129_1F	Kras	340.76/302.9/352.17	9.7553/22.935/6.7379	340.76	9.7553	-4.9899	781.7	3121.7	5.9924	1.0339e-09	1	2.0678e-09	3.2236e-09	FALSE
Kras_4a_K185_1R	Kras	323.8/439.65/364.75	7.3164/108.94/17.968	364.75	17.968	-4.2692	3643.6	3378.6	5.9913	1.0409e-09	1	2.0817e-09	3.2423e-09	FALSE
Kras_V81_3F	Kras	545.83/573.46/726.35	1.4256e+05/120.41/3.369	573.46	120.41	-2.2423	12070	5719.6	5.9905	1.046e-09	1	2.0919e-09	3.2552e-09	FALSE
Kras_V81_2R	Kras	272.92/359.51/358.46	87.797/11.467/15.722	358.46	15.722	-4.426	3659.3	3311	5.989	1.0555e-09	1	2.1111e-09	3.282e-09	FALSE
Kras_4b_M188_2R	Kras	397.81/266.88/323.87	4.8776/5.7337/17.968	323.87	5.7337	-5.5923	4357.7	2942.6	5.9874	1.0659e-09	1	2.1318e-09	3.311e-09	FALSE
Kras_4b_3UTR_106F	Kras	328.43/471.26/251.55	2.4388/34.402/6.7379	328.43	6.7379	-5.4119	13156	2990.7	5.9869	1.0694e-09	1	2.1389e-09	3.319e-09	FALSE
Kras_intron2_53F	Kras	624.47/519.05/602.15	136.57/17.201/153.85	602.15	136.57	-2.1323	3701.7	6054.1	5.9836	1.0911e-09	1	2.1822e-09	3.3832e-09	FALSE
Kras_4b_D154_3R	Kras	356.18/240.41/347.45	12.194/11.467/13.476	347.45	12.194	-4.723	5767.2	3193.1	5.9828	1.0967e-09	1	2.1935e-09	3.3974e-09	FALSE
Kras_Q43_3F	Kras	379.31/360.98/339.59	17.072/22.935/5.615	360.98	17.072	-4.3241	396.68	3338.1	5.9804	1.1127e-09	1	2.2253e-09	3.4436e-09	FALSE
Kras_4b_3UTR_54R	Kras	513.45/344.81/246.83	43.899/11.467/0	344.81	11.467	-4.7938	19020	3164.9	5.9799	1.1166e-09	1	2.2332e-09	3.4526e-09	FALSE
Kras_4a_V152_1F	Kras	470.28/378.63/257.84	24.388/57.337/0	378.63	24.388	-3.9024	11495	3528.6	5.9761	1.1427e-09	1	2.2854e-09	3.53e-09	FALSE
Kras_4b_L159_3F	Kras	195.82/388.19/308.15	4.8776/0/3.369	308.15	3.369	-6.1449	9511.7	2777.2	5.9733	1.1627e-09	1	2.3254e-09	3.5885e-09	FALSE
Kras_Y32_3F	Kras	427.11/359.51/254.69	17.072/22.935/1.123	359.51	17.072	-4.3182	7778	3322.3	5.9691	1.1929e-09	1	2.3858e-09	3.6785e-09	FALSE
Kras_F78_2F	Kras	440.99/343.34/323.87	36.582/11.467/2.246	343.34	11.467	-4.7876	4956.8	3149.2	5.9684	1.1976e-09	1	2.3952e-09	3.6895e-09	FALSE
Kras_Y96_1R	Kras	359.26/454.35/350.6	17.072/57.337/0	359.26	17.072	-4.3172	4558.7	3319.6	5.9672	1.2071e-09	1	2.4143e-09	3.7154e-09	FALSE
Kras_K5_3F	Kras	481.07/375.69/386.76	63.409/28.668/6.7379	386.76	28.668	-3.7082	4509	3616.8	5.9624	1.2428e-09	1	2.4857e-09	3.8218e-09	FALSE
Kras_A130_2R	Kras	484.16/462.44/580.14	75.603/0/288.61	484.16	75.603	-2.663	4841.9	4696.8	5.9615	1.2496e-09	1	2.4992e-09	3.8392e-09	FALSE
Kras_L19_1F	Kras	363.89/327.16/308.15	7.3164/68.804/3.369	327.16	7.3164	-5.3023	855.15	2977.4	5.9578	1.2779e-09	1	2.5558e-09	3.9225e-09	FALSE
Kras_4b_3UTR_56R	Kras	357.72/472.74/270.42	17.072/28.668/1.123	357.72	17.072	-4.3111	10425	3303.1	5.9552	1.2987e-09	1	2.5974e-09	3.9826e-09	FALSE
Kras_T58_2R	Kras	567.42/468.32/624.16	19.511/120.41/1134.2	567.42	120.41	-2.2271	6519.8	5649.6	5.9472	1.3638e-09	1	2.7276e-09	4.1785e-09	FALSE
Kras_4a_E153_3F	Kras	400.9/460.97/433.92	26.827/51.603/1030.9	433.92	51.603	-3.0475	911.24	4134.8	5.9466	1.3691e-09	1	2.7382e-09	4.191e-09	FALSE
Kras_4a_Y166_2R	Kras	339.22/596.98/325.44	9.7553/28.668/11.23	339.22	11.23	-4.798	33316	3105.3	5.9422	1.4062e-09	1	2.8124e-09	4.3006e-09	FALSE
Kras_4b_3UTR_45R	Kras	299.13/317.61/323.87	0/5.7337/1061.2	317.61	5.7337	-5.5642	190.33	2876.5	5.9382	1.4411e-09	1	2.8823e-09	4.4034e-09	FALSE
Kras_4a_K185_3R	Kras	434.82/538.17/394.62	63.409/22.935/52.781	434.82	52.781	-3.0186	6148.6	4144.7	5.935	1.4697e-09	1	2.9393e-09	4.4865e-09	FALSE
Kras_N85_1R	Kras	280.63/423.48/360.03	24.388/11.467/19.091	360.03	19.091	-4.1675	5165.2	3327.9	5.9325	1.4921e-09	1	2.9841e-09	4.55e-09	FALSE
Kras_G12C_V14_3F	Kras	260.58/316.87/350.6	63.409/5.7337/4.492	316.87	5.7337	-5.5609	2153	2868.8	5.9323	1.4932e-09	1	2.9864e-09	4.55e-09	FALSE
Kras_N86_1F	Kras	558.17/558.02/476.37	117.06/74.538/284.12	558.02	117.06	-2.2433	3332.9	5540.8	5.9239	1.5716e-09	1	3.1433e-09	4.7847e-09	FALSE
Kras_V103_1F	Kras	394.73/351.43/367.89	17.072/22.935/37.059	367.89	22.935	-3.946	495.63	3412.5	5.9199	1.6109e-09	1	3.2217e-09	4.8997e-09	FALSE
Kras_4b_M188_1F	Kras	767.87/945.47/790.81	251.2/3910.4/44.92	790.81	251.2	-1.6506	12223	8316	5.9173	1.6361e-09	1	3.2722e-09	4.9719e-09	FALSE
Kras_A130_3F	Kras	308.38/263.2/317.58	26.827/0/4.492	308.38	4.492	-5.8159	1062.9	2779.6	5.9171	1.6378e-09	1	3.2757e-09	4.9728e-09	FALSE
Kras_4b_3UTR_18R	Kras	356.18/504.35/382.04	29.266/108.94/0	382.04	29.266	-3.6617	7813.8	3565.6	5.9156	1.6538e-09	1	3.3075e-09	5.0165e-09	FALSE
Kras_A83_1F	Kras	316.09/410.98/336.45	2.4388/11.467/30.321	336.45	11.467	-4.7584	2984.5	3075.8	5.9145	1.6644e-09	1	3.3288e-09	5.0443e-09	FALSE
Kras_R68_3F	Kras	271.38/345.55/509.39	0/22.935/14.599	345.55	14.599	-4.4735	16173	3172.7	5.9128	1.6815e-09	1	3.3631e-09	5.0876e-09	FALSE
Kras_S122_1F	Kras	464.11/299.96/443.36	126.82/0/58.396	443.36	58.396	-2.9033	10497	4239.6	5.9128	1.6817e-09	1	3.3634e-09	5.0876e-09	FALSE
Kras_4b_X189_3R	Kras	300.67/355.1/331.73	34.143/0/10.107	331.73	10.107	-4.9048	755.47	3025.8	5.9123	1.6865e-09	1	3.373e-09	5.0975e-09	FALSE
Kras_4b_L159_1F	Kras	328.43/357.31/338.02	17.072/0/12.353	338.02	12.353	-4.6661	232.03	3092.5	5.9053	1.7604e-09	1	3.5209e-09	5.3161e-09	FALSE
Kras_S106_1F	Kras	379.31/450.68/344.31	95.114/28.668/5.615	379.31	28.668	-3.6802	3159.3	3536	5.9048	1.765e-09	1	3.53e-09	5.3252e-09	FALSE
Kras_E76_1F	Kras	351.55/345.55/364.75	34.143/17.201/12.353	351.55	17.201	-4.2758	105.1	3236.9	5.9044	1.7695e-09	1	3.539e-09	5.3339e-09	FALSE
Kras_5UTR_3F	Kras	274.46/343.34/177.66	2.4388/0/0	274.46	0	-8.1057	7057.5	2427.6	5.9042	1.7723e-09	1	3.5445e-09	5.3374e-09	FALSE
Kras_G15_3F	Kras	257.5/317.61/378.9	9.7553/0/6.7379	317.61	6.7379	-5.3637	3684.8	2876.5	5.9016	1.7998e-09	1	3.5996e-09	5.4155e-09	FALSE
Kras_R41_2F	Kras	234.37/531.55/451.22	14.633/63.071/253.8	451.22	63.071	-2.8193	26738	4327.1	5.9009	1.8073e-09	1	3.6145e-09	5.4331e-09	FALSE
Kras_L120_1F	Kras	362.35/355.1/356.89	19.511/28.668/2.246	356.89	19.511	-4.1251	16.501	3294.1	5.8996	1.8219e-09	1	3.6438e-09	5.4722e-09	FALSE
Kras_D126_1R	Kras	498.04/395.54/333.3	36.582/45.869/17.968	395.54	36.582	-3.3993	7189.4	3712.5	5.895	1.8739e-09	1	3.7477e-09	5.6232e-09	FALSE
Kras_4a_R164_1F	Kras	417.86/361.72/298.72	21.949/40.136/0	361.72	21.949	-3.9823	3560.4	3346	5.8902	1.9283e-09	1	3.8566e-09	5.7815e-09	FALSE
Kras_M1_1F	Kras	311.46/313.93/265.7	199.98/5.7337/0	311.46	5.7337	-5.5362	1050.2	2812	5.8893	1.9394e-09	1	3.8787e-09	5.8094e-09	FALSE
Kras_R123_3F	Kras	439.44/255.12/316.01	29.266/5.7337/6.7379	316.01	6.7379	-5.3564	9471.9	2859.7	5.8889	1.9441e-09	1	3.8882e-09	5.8184e-09	FALSE
Kras_T127_1F	Kras	339.22/250.7/389.9	9.7553/17.201/13.476	339.22	13.476	-4.5547	5201.9	3105.3	5.8883	1.9507e-09	1	3.9014e-09	5.833e-09	FALSE
Kras_Y40_3F	Kras	333.05/344.07/300.29	24.388/11.467/1.123	333.05	11.467	-4.7438	597.47	3039.8	5.8877	1.9586e-09	1	3.9173e-09	5.8515e-09	FALSE
Kras_V45_3F	Kras	343.85/335.25/251.55	12.194/51.603/1.123	335.25	12.194	-4.6716	3539.9	3063.1	5.8872	1.9639e-09	1	3.9279e-09	5.8621e-09	FALSE
Kras_H95_2F	Kras	462.57/359.51/344.31	124.38/5.7337/21.337	359.51	21.337	-4.0126	5426	3322.3	5.8846	1.9947e-09	1	3.9894e-09	5.9486e-09	FALSE
Kras_S65_2F	Kras	286.79/230.85/292.43	17.072/0/2.246	286.79	2.246	-6.4702	1580.6	2554.8	5.8794	2.0582e-09	1	4.1164e-09	6.1326e-09	FALSE
Kras_D108_3F	Kras	408.61/500.67/237.4	43.899/22.935/376.2	408.61	43.899	-3.1895	18894	3855.5	5.8754	2.1092e-09	1	4.2184e-09	6.279e-09	FALSE
Kras_4a_Y157_1F	Kras	556.63/555.08/588	31.705/842.85/120.16	556.63	120.16	-2.2024	493.29	5524.7	5.8722	2.1506e-09	1	4.3012e-09	6.3966e-09	FALSE
Kras_4a_C186_3F	Kras	479.53/347.02/237.4	19.511/17.201/11.23	347.02	17.201	-4.2571	14788	3188.4	5.8686	2.197e-09	1	4.394e-09	6.5287e-09	FALSE
Kras_4b_T183_3F	Kras	345.39/308.78/248.41	153.65/5.7337/2.246	308.78	5.7337	-5.5237	2492.6	2783.9	5.8678	2.2084e-09	1	4.4169e-09	6.557e-09	FALSE
Kras_R102_3F	Kras	269.83/303.64/188.66	448.74/0/0	269.83	0	-8.0813	3865.7	2380.1	5.8662	2.2295e-09	1	4.459e-09	6.6137e-09	FALSE
Kras_Intron2_24R	Kras	487.24/333.05/183.95	29.266/11.467/12.353	333.05	12.353	-4.6448	23004	3039.7	5.8658	2.2343e-09	1	4.4686e-09	6.622e-09	FALSE
Kras_T127_3F	Kras	286.79/264.67/347.45	2.4388/0/41.551	286.79	2.4388	-6.387	2084.5	2554.8	5.8639	2.2602e-09	1	4.5203e-09	6.6928e-09	FALSE
Kras_R97_3F	Kras	316.09/356.57/402.48	321.92/17.201/21.337	356.57	21.337	-4.0007	1873.2	3290.7	5.8615	2.294e-09	1	4.5881e-09	6.7871e-09	FALSE
Kras_I100_3F	Kras	283.71/268.35/169.8	0/0/0	268.35	0	-8.0733	4974.3	2364.9	5.8539	2.4004e-09	1	4.8008e-09	7.0955e-09	FALSE
Kras_S89_3R	Kras	299.13/383.78/328.59	29.266/11.467/5.615	328.59	11.467	-4.7244	1956.7	2992.4	5.8521	2.4269e-09	1	4.8539e-09	7.1623e-09	FALSE
Kras_T124_1F	Kras	306.84/288.93/314.44	14.633/5.7337/2.246	306.84	5.7337	-5.5146	189.16	2763.5	5.8521	2.4272e-09	1	4.8545e-09	7.1623e-09	FALSE
Kras_T87_3F	Kras	300.67/316.87/284.57	4.8776/28.668/0	300.67	4.8776	-5.6816	260.91	2699	5.8376	2.6476e-09	1	5.2952e-09	7.8056e-09	FALSE
Kras_H95_3R	Kras	555.09/816.81/520.4	121.94/45.869/4453.8	555.09	121.94	-2.1773	34851	5506.9	5.8369	2.6593e-09	1	5.3186e-09	7.8333e-09	FALSE
Kras_4b_3UTR_115F	Kras	428.65/405.1/281.42	112.19/0/44.92	405.1	44.92	-3.1446	7925	3817	5.8314	2.7476e-09	1	5.4951e-09	8.0862e-09	FALSE
Kras_E62_2F	Kras	319.17/413.92/360.03	24.388/86.005/5.615	360.03	24.388	-3.8299	2286.6	3327.9	5.831	2.7554e-09	1	5.5108e-09	8.1022e-09	FALSE
Kras_P121_2F	Kras	360.81/544.78/416.63	9.7553/355.49/50.535	416.63	50.535	-3.0186	9769.9	3943.7	5.8306	2.7613e-09	1	5.5226e-09	8.1124e-09	FALSE
Kras_4b_3UTR_107F	Kras	346.93/327.9/316.01	12.194/22.935/0	327.9	12.194	-4.6397	251.73	2985.2	5.8285	2.7956e-09	1	5.5913e-09	8.2061e-09	FALSE
Kras_I84_3R	Kras	265.21/239.68/312.87	19.511/0/0	265.21	0	-8.0564	1461.6	2332.8	5.8279	2.807e-09	1	5.614e-09	8.2323e-09	FALSE
Kras_4b_3UTR_57R	Kras	328.43/264.67/141.5	0/34.402/0	264.67	0	-8.0535	9618.3	2327.3	5.8234	2.8829e-09	1	5.7659e-09	8.4476e-09	FALSE
Kras_4b_3UTR_59R	Kras	326.88/394.07/166.65	12.194/5.7337/57.273	326.88	12.194	-4.6352	15094	2974.4	5.8204	2.9358e-09	1	5.8716e-09	8.595e-09	FALSE
Kras_K128_3F	Kras	490.33/253.64/339.59	24.388/5.7337/16.845	339.59	16.845	-4.2545	15054	3109.3	5.817	2.9957e-09	1	5.9914e-09	8.7626e-09	FALSE
Kras_4b_3UTR_52R	Kras	302.21/328.64/248.41	34.143/5.7337/0	302.21	5.7337	-5.4928	1796.7	2715.1	5.8145	3.0399e-09	1	6.0798e-09	8.8843e-09	FALSE
Kras_4a_T177_1F	Kras	464.11/347.02/355.32	258.51/11.467/23.583	355.32	23.583	-3.8574	5953	3277.2	5.8085	3.1508e-09	1	6.3017e-09	9.2004e-09	FALSE
Kras_intron1_34F	Kras	373.14/349.96/393.05	36.582/0/31.444	373.14	31.444	-3.5276	466.91	3469.2	5.8075	3.1709e-09	1	6.3418e-09	9.2509e-09	FALSE
Kras_4b_Y157_3R	Kras	346.93/356.57/402.48	24.388/22.935/58.396	356.57	24.388	-3.816	1100.3	3290.7	5.8034	3.2488e-09	1	6.4976e-09	9.47e-09	FALSE
Kras_4b_Y157_2R	Kras	333.05/350.69/380.47	21.949/1249.9/2.246	350.69	21.949	-3.9378	598.97	3227.7	5.8028	3.2601e-09	1	6.5201e-09	9.4946e-09	FALSE
Kras_H94_2R	Kras	339.22/402.89/470.09	9.7553/45.869/189.79	402.89	45.869	-3.1072	4284.6	3792.9	5.7986	3.3436e-09	1	6.6871e-09	9.7294e-09	FALSE
Kras_G12C_T2_1F	Kras	545.83/712.41/671.33	370.7/172.01/190.91	671.33	190.91	-1.8087	8718	6871.4	5.7956	3.4049e-09	1	6.8098e-09	9.8992e-09	FALSE
Kras_V114_3R	Kras	402.44/413.92/322.3	63.409/45.869/0	402.44	45.869	-3.1056	3277	3787.9	5.795	3.4155e-09	1	6.8309e-09	9.9214e-09	FALSE
Kras_4a_E162_3R	Kras	235.91/301.43/260.98	70.726/0/0	260.98	0	-8.0333	1132.4	2289.7	5.7925	3.4666e-09	1	6.9331e-09	1.006e-08	FALSE
Kras_4b_R164_1F	Kras	323.8/183.8/312.87	275.59/0/8.9839	312.87	8.9839	-4.9744	8388.7	2826.7	5.7924	3.4692e-09	1	6.9384e-09	1.006e-08	FALSE
Kras_E37_1R	Kras	320.72/291.88/360.03	4.8776/11.467/13.476	320.72	11.467	-4.6896	1188.8	2909.3	5.7887	3.5471e-09	1	7.0943e-09	1.0277e-08	FALSE
Kras_4b_D153_1R	Kras	291.42/295.55/249.98	19.511/0/4.492	291.42	4.492	-5.7346	867.25	2602.8	5.7795	3.7455e-09	1	7.4911e-09	1.0843e-08	FALSE
Kras_K128_2F	Kras	279.08/319.08/331.73	9.7553/11.467/16.845	319.08	11.467	-4.6822	879.78	2892	5.7754	3.8397e-09	1	7.6793e-09	1.1106e-08	FALSE
Kras_S39_3F	Kras	385.48/335.25/327.02	463.38/17.201/0	335.25	17.201	-4.2075	1295.2	3063.1	5.7745	3.8597e-09	1	7.7193e-09	1.1154e-08	FALSE
Kras_R41_1F	Kras	217.41/313.2/320.73	9.7553/0/31.444	313.2	9.7553	-4.8686	4616	2830.1	5.7731	3.8924e-09	1	7.7848e-09	1.1239e-08	FALSE
Kras_splice_26F	Kras	454.86/468.32/589.57	212.18/80.272/32.567	468.32	80.272	-2.5298	7441.1	4518.6	5.7729	3.8957e-09	1	7.7914e-09	1.1239e-08	FALSE
Kras_D105_3F	Kras	501.12/564.64/448.07	175.59/5.7337/97.7	501.12	97.7	-2.3469	3424	4888.8	5.7697	3.9702e-09	1	7.9404e-09	1.1442e-08	FALSE
Kras_L79_3R	Kras	437.9/445.53/495.24	9.7553/68.804/111.18	445.53	68.804	-2.6774	1264.5	4263.8	5.7696	3.9729e-09	1	7.9458e-09	1.1442e-08	FALSE
Kras_L56_2R	Kras	200.45/258.06/257.84	0/0/0	257.84	0	-8.0159	1646.9	2257.7	5.766	4.0581e-09	1	8.1162e-09	1.1667e-08	FALSE
Kras_V81_1R	Kras	313.01/189.68/257.84	268.27/0/0	257.84	0	-8.0159	3844.4	2257.7	5.766	4.0581e-09	1	8.1162e-09	1.1667e-08	FALSE
Kras_D38_3F	Kras	302.21/319.81/286.14	7.3164/0/7.8609	302.21	7.3164	-5.1882	284.07	2715.1	5.7573	4.2744e-09	1	8.5487e-09	1.2278e-08	FALSE
Kras_4b_T158_1F	Kras	320.72/256.59/251.55	665.8/0/1.123	256.59	1.123	-6.9228	2069.1	2244.9	5.7554	4.3217e-09	1	8.6434e-09	1.2404e-08	FALSE
Kras_4b_splice_42F	Kras	433.28/372.75/262.56	153.65/34.402/2.246	372.75	34.402	-3.4002	7902.9	3464.9	5.7525	4.3958e-09	1	8.7916e-09	1.2606e-08	FALSE
Kras_4a_P178_1F	Kras	359.26/290.4/325.44	14.633/5.7337/245.94	325.44	14.633	-4.3842	1185.8	2959.2	5.7511	4.4325e-09	1	8.8649e-09	1.27e-08	FALSE
Kras_V14_1F	Kras	316.09/279.38/352.17	2.4388/11.467/428.98	316.09	11.467	-4.6687	1324.8	2860.6	5.7509	4.4373e-09	1	8.8746e-09	1.2703e-08	FALSE
Kras_4b_R184_1F	Kras	308.38/466.85/331.73	17.072/5.7337/3442	331.73	17.072	-4.2026	9401.5	3025.8	5.7486	4.4981e-09	1	8.9961e-09	1.2858e-08	FALSE
Kras_4b_R184_2F	Kras	612.14/669.77/529.83	343.87/160.54/20.214	612.14	160.54	-1.9243	5048.1	6171.2	5.7486	4.499e-09	1	8.998e-09	1.2858e-08	FALSE
Kras_V7_2F	Kras	317.63/252.17/298.72	251.2/5.7337/6.7379	298.72	6.7379	-5.2755	1262	2678.7	5.7484	4.5056e-09	1	9.0111e-09	1.2865e-08	FALSE
Kras_4a_S172_1F	Kras	410.15/456.56/446.5	85.359/5.7337/70.748	446.5	70.748	-2.6409	711.44	4274.6	5.7474	4.5319e-09	1	9.0638e-09	1.293e-08	FALSE
Kras_A83_2R	Kras	346.93/245.56/294	9.7553/5.7337/2.246	294	5.7337	-5.4532	2574.1	2629.6	5.747	4.5414e-09	1	9.0828e-09	1.2946e-08	FALSE
Kras_G12C_A11_3R	Kras	268.29/366.13/470.09	31.705/11.467/70.748	366.13	31.705	-3.4887	10190	3393.5	5.7468	4.5466e-09	1	9.0931e-09	1.2949e-08	FALSE
Kras_L79_1F	Kras	425.57/444.06/507.82	0/275.22/69.625	444.06	69.625	-2.6557	2203.4	4247.4	5.7455	4.5816e-09	1	9.1632e-09	1.3038e-08	FALSE
Kras_intron2_60F	Kras	239/296.29/254.69	4.8776/0/0	254.69	0	-7.9983	988.17	2225.7	5.7393	4.7524e-09	1	9.5049e-09	1.3513e-08	FALSE
Kras_4b_T186_3R	Kras	427.11/416.12/352.17	56.093/11.467/159.46	416.12	56.093	-2.8691	2105.4	3938.2	5.7377	4.7986e-09	1	9.5971e-09	1.3632e-08	FALSE
Kras_intron1_12R	Kras	431.73/425.68/565.99	258.51/28.668/64.01	431.73	64.01	-2.7347	9030.5	4110.5	5.7358	4.8527e-09	1	9.7054e-09	1.3775e-08	FALSE
Kras_splice_27F	Kras	245.16/253.64/292.43	65.848/0/0	253.64	0	-7.9923	788.02	2215.1	5.7304	5.0103e-09	1	1.0021e-08	1.421e-08	FALSE
Kras_4a_E162_1R	Kras	209.7/335.25/322.3	14.633/17.201/0	322.3	14.633	-4.3702	6423.3	2926	5.7254	5.16e-09	1	1.032e-08	1.4622e-08	FALSE
Kras_G12C_G12_3F	Kras	311.46/220.56/290.86	29.266/5.7337/0	290.86	5.7337	-5.4377	2683.1	2596.9	5.7209	5.2989e-09	1	1.0598e-08	1.5003e-08	FALSE
Kras_4b_D153_3F	Kras	316.09/252.17/229.54	2.4388/0/1.123	252.17	1.123	-6.8979	2298.8	2200.2	5.7178	5.3955e-09	1	1.0791e-08	1.5264e-08	FALSE
Kras_4a_K169_2R	Kras	659.94/552.14/952.75	236.57/160.54/190.91	659.94	190.91	-1.7841	48680	6735.9	5.7148	5.4914e-09	1	1.0983e-08	1.5522e-08	FALSE
Kras_4b_Y157_1F	Kras	484.16/327.9/327.02	56.093/17.201/0	327.9	17.201	-4.1756	12209	2985.2	5.7145	5.5004e-09	1	1.1001e-08	1.5534e-08	FALSE
Kras_P140_2R	Kras	482.62/453.62/501.53	34.143/91.739/153.85	482.62	91.739	-2.3826	599.25	4679.4	5.7141	5.5149e-09	1	1.103e-08	1.5562e-08	FALSE
Kras_4b_R164_3F	Kras	200.45/294.82/251.55	0/0/68.502	251.55	0	-7.9804	2241.7	2193.9	5.7125	5.5678e-09	1	1.1136e-08	1.5685e-08	FALSE
Kras_M1_1R	Kras	245.16/257.32/251.55	53.654/0/1.123	251.55	1.123	-6.8943	37.048	2193.9	5.7125	5.5678e-09	1	1.1136e-08	1.5685e-08	FALSE
Kras_4a_D154_3F	Kras	306.84/310.99/405.63	24.388/11.467/1.123	310.99	11.467	-4.6453	4486.5	2807	5.7089	5.6842e-09	1	1.1368e-08	1.6e-08	FALSE
Kras_G12C_K5_3F	Kras	437.9/436.71/306.58	68.287/200.68/2.246	436.71	68.287	-2.6593	8468	4165.7	5.7084	5.7005e-09	1	1.1401e-08	1.6032e-08	FALSE
Kras_4a_3UTR_11R	Kras	548.92/318.34/229.54	14.633/34.402/3.369	318.34	14.633	-4.3524	30526	2884.3	5.6928	6.2503e-09	1	1.2501e-08	1.7564e-08	FALSE
Kras_G12C_G13_3F	Kras	248.25/173.51/317.58	34.143/0/0	248.25	0	-7.9614	5196.7	2160.4	5.684	6.5785e-09	1	1.3157e-08	1.847e-08	FALSE
Kras_F78_1F	Kras	226.66/324.96/325.44	753.59/0/17.968	324.96	17.968	-4.1031	4831.5	2954.1	5.6739	6.9796e-09	1	1.3959e-08	1.958e-08	FALSE
Kras_4b_D153_2F	Kras	198.91/280.85/309.72	4.8776/5.7337/0	280.85	4.8776	-5.5835	3774.1	2493.4	5.6732	7.0065e-09	1	1.4013e-08	1.9639e-08	FALSE
Kras_splice_4R	Kras	260.58/210.27/246.83	26.827/0/1.123	246.83	1.123	-6.8671	763.05	2146.1	5.6718	7.0659e-09	1	1.4132e-08	1.9789e-08	FALSE
Kras_E76_3R	Kras	205.07/283.79/361.6	14.633/5.7337/1.123	283.79	5.7337	-5.4023	6125.6	2523.7	5.6615	7.5042e-09	1	1.5008e-08	2.0999e-08	FALSE
Kras_4b_T158_3R	Kras	314.55/288.93/367.89	14.633/22.935/8.9839	314.55	14.633	-4.3352	1750.8	2844.4	5.6612	7.5148e-09	1	1.503e-08	2.1011e-08	FALSE
Kras_K5_2F	Kras	365.43/245.56/187.09	19.511/0/1.123	245.56	1.123	-6.8597	8894.1	2133.3	5.6607	7.5377e-09	1	1.5075e-08	2.1058e-08	FALSE
Kras_R41_3F	Kras	245.16/223.5/374.18	558.49/0/0	245.16	0	-7.9435	8557.5	2129.3	5.6573	7.69e-09	1	1.538e-08	2.1465e-08	FALSE
Kras_A66_2F	Kras	285.25/272.76/282.99	7.3164/5.7337/5.615	282.99	5.7337	-5.3983	54.921	2515.5	5.6547	7.8041e-09	1	1.5608e-08	2.1766e-08	FALSE
Kras_4b_R182_3F	Kras	437.9/311.73/360.03	2.4388/34.402/105.56	360.03	34.402	-3.3502	4198.6	3327.9	5.6493	8.0564e-09	1	1.6113e-08	2.2451e-08	FALSE
Kras_D69_3F	Kras	413.23/288.93/303.43	563.37/11.467/0	303.43	11.467	-4.6099	6132.9	2727.9	5.6459	8.217e-09	1	1.6434e-08	2.2879e-08	FALSE
Kras_4a_F156_2R	Kras	417.86/292.61/325.44	19.511/28.668/0	325.44	19.511	-3.9924	4809.1	2959.2	5.6455	8.2347e-09	1	1.6469e-08	2.291e-08	FALSE
Kras_K128_2R	Kras	428.65/430.83/388.33	68.287/51.603/143.74	428.65	68.287	-2.6325	815.17	4076.4	5.6444	8.2883e-09	1	1.6577e-08	2.304e-08	FALSE
Kras_G12C_S17_2R	Kras	346.93/315.4/345.88	24.388/28.668/360.48	345.88	28.668	-3.5474	465.07	3176.3	5.6366	8.6704e-09	1	1.7341e-08	2.4082e-08	FALSE
Kras_4b_F156_1F	Kras	317.63/300.7/353.74	295.1/17.201/6.7379	317.63	17.201	-4.1298	795.38	2876.8	5.6293	9.0457e-09	1	1.8091e-08	2.5104e-08	FALSE
Kras_Q131_3F	Kras	246.7/258.79/308.15	2.4388/0/3.369	258.79	2.4388	-6.2393	1291.2	2267.4	5.6287	9.0772e-09	1	1.8154e-08	2.517e-08	FALSE
Kras_4a_K185_3F	Kras	223.58/356.57/275.13	4.8776/0/458.18	275.13	4.8776	-5.554	4645.3	2434.5	5.6246	9.2988e-09	1	1.8598e-08	2.5763e-08	FALSE
Kras_4b_I163_2F	Kras	226.66/240.41/367.89	2.4388/0/1.123	240.41	1.123	-6.8293	8220.3	2081.4	5.6157	9.789e-09	1	1.9578e-08	2.7099e-08	FALSE
Kras_4b_splice_43F	Kras	178.86/278.64/264.13	239/0/3.369	264.13	3.369	-5.9233	3740.6	2321.8	5.6095	1.0145e-08	1	2.029e-08	2.8062e-08	FALSE
Kras_Y40_1R	Kras	370.06/354.37/350.6	651.16/34.402/14.599	354.37	34.402	-3.3274	130.19	3267.1	5.6025	1.0567e-08	1	2.1134e-08	2.9205e-08	FALSE
Kras_4b_V160_1F	Kras	326.88/251.44/361.6	73.164/22.935/15.722	326.88	22.935	-3.776	3448.7	2974.4	5.588	1.1483e-08	1	2.2966e-08	3.1711e-08	FALSE
Kras_F141_2F	Kras	362.35/422.74/372.61	43.899/17.201/764.76	372.61	43.899	-3.0568	1309.3	3463.4	5.5873	1.1532e-08	1	2.3063e-08	3.1818e-08	FALSE
Kras_M72_3R	Kras	189.65/236.74/333.3	9.7553/0/0	236.74	0	-7.8932	5771.1	2044.5	5.5832	1.1806e-08	1	2.3613e-08	3.255e-08	FALSE
Kras_C118_1F	Kras	339.22/275.7/295.57	36.582/11.467/11.23	295.57	11.467	-4.5722	1150	2645.9	5.5792	1.208e-08	1	2.4159e-08	3.3276e-08	FALSE
Kras_intron1_8R	Kras	274.46/325.69/355.32	7.3164/22.935/23.583	325.69	22.935	-3.7708	1751.2	2961.8	5.578	1.2165e-08	1	2.4331e-08	3.3474e-08	FALSE
Kras_A130_2F	Kras	289.88/280.11/303.43	9.7553/5.7337/48.289	289.88	9.7553	-4.7573	139.55	2586.8	5.5779	1.2171e-08	1	2.4343e-08	3.3474e-08	FALSE
Kras_4a_R161_1F	Kras	269.83/252.91/191.81	2.4388/97.473/0	252.91	2.4388	-6.2063	2010	2207.6	5.5775	1.2202e-08	1	2.4404e-08	3.353e-08	FALSE
Kras_E62_2R	Kras	334.59/303.64/338.02	26.827/11.467/33.69	334.59	26.827	-3.5922	484.98	3056.1	5.5771	1.223e-08	1	2.4461e-08	3.3581e-08	FALSE
Kras_4a_Y166_1F	Kras	225.12/340.4/235.83	0/45.869/1.123	235.83	1.123	-6.8016	5524.8	2035.4	5.5752	1.2366e-08	1	2.4732e-08	3.3897e-08	FALSE
Kras_4b_D153_2R	Kras	311.46/202.18/235.83	99.991/0/0	235.83	0	-7.8877	3426.5	2035.4	5.5752	1.2366e-08	1	2.4732e-08	3.3897e-08	FALSE
Kras_E63_3F	Kras	336.14/248.5/273.56	12.194/5.7337/0	273.56	5.7337	-5.3496	2271.8	2418.4	5.5739	1.2455e-08	1	2.491e-08	3.4115e-08	FALSE
Kras_G15_1F	Kras	390.1/328.64/380.47	48.776/2649/1.123	380.47	48.776	-2.938	1389.8	3548.5	5.5693	1.2787e-08	1	2.5574e-08	3.4995e-08	FALSE
Kras_5UTR_5F	Kras	397.81/272.76/260.98	9.7553/5.7337/5.615	272.76	5.7337	-5.3454	7888.3	2410.2	5.567	1.2962e-08	1	2.5923e-08	3.5444e-08	FALSE
Kras_T35_3F	Kras	340.76/395.54/353.74	36.582/40.136/5.615	353.74	36.582	-3.2387	957.71	3260.4	5.5582	1.3629e-08	1	2.7259e-08	3.7239e-08	FALSE
Kras_4a_K170_1R	Kras	1042.3/1085.2/987.34	151.21/447.23/905.13	1042.3	447.23	-1.2189	2429.3	11473	5.5558	1.3819e-08	1	2.7639e-08	3.7728e-08	FALSE
Kras_4b_splice_44F	Kras	251.33/431.56/298.72	0/40.136/13.476	298.72	13.476	-4.3719	9946.9	2678.7	5.5549	1.3887e-08	1	2.7774e-08	3.7882e-08	FALSE
Kras_4a_E153_1F	Kras	721.61/948.41/657.18	541.42/57.337/241.44	721.61	241.44	-1.5756	27795	7474.6	5.5539	1.3965e-08	1	2.793e-08	3.8064e-08	FALSE
Kras_N86_2R	Kras	348.47/387.45/273.56	575.56/34.402/33.69	348.47	34.402	-3.3033	3565.5	3204	5.5531	1.4029e-08	1	2.8057e-08	3.8206e-08	FALSE
Kras_S122_2F	Kras	326.88/418.33/331.73	26.827/51.603/0	331.73	26.827	-3.5798	3761.3	3025.8	5.5529	1.4047e-08	1	2.8094e-08	3.8226e-08	FALSE
Kras_4b_F156_2R	Kras	266.75/245.56/309.72	4.8776/5.7337/0	266.75	4.8776	-5.5095	1147.8	2348.6	5.552	1.4117e-08	1	2.8234e-08	3.8385e-08	FALSE
Kras_G13_3F	Kras	246.7/277.91/308.15	7.3164/733.91/0	277.91	7.3164	-5.0677	944.09	2463.1	5.5519	1.4133e-08	1	2.8266e-08	3.8393e-08	FALSE
Kras_V81_3R	Kras	271.38/249.97/249.98	2.4388/0/13.476	249.98	2.4388	-6.1895	228.92	2177.9	5.5517	1.4148e-08	1	2.8295e-08	3.8393e-08	FALSE
Kras_Q131_1F	Kras	181.94/249.97/289.28	2.4388/11.467/1.123	249.97	2.4388	-6.1895	3086.4	2177.8	5.5516	1.4154e-08	1	2.8309e-08	3.8393e-08	FALSE
Kras_A18_2F	Kras	437.9/327.16/429.21	21.949/74.538/449.2	429.21	74.538	-2.5098	5244.2	4082.6	5.5509	1.4207e-08	1	2.8413e-08	3.8503e-08	FALSE
Kras_4a_R161_2R	Kras	362.35/266.14/308.15	12672/17.201/1.123	308.15	17.201	-4.0862	2351	2777.2	5.549	1.4364e-08	1	2.8728e-08	3.8898e-08	FALSE
Kras_4a_I183_3F	Kras	232.83/240.41/172.94	24.388/0/0	232.83	0	-7.8693	1822	2005.4	5.5484	1.4418e-08	1	2.8836e-08	3.9013e-08	FALSE
Kras_C118_3R	Kras	439.44/473.47/386.76	25747/80.272/0	439.44	80.272	-2.4381	1966.7	4196	5.5448	1.4713e-08	1	2.9426e-08	3.9779e-08	FALSE
Kras_4b_V152_3R	Kras	276/269.82/267.27	63.409/5.7337/0	269.82	5.7337	-5.3298	22.351	2380	5.5414	1.5007e-08	1	3.0013e-08	4.0541e-08	FALSE
Kras_G12C_V7_2F	Kras	496.49/349.22/391.48	121.94/5.7337/56.15	391.48	56.15	-2.7798	6407.1	3668.2	5.5372	1.5371e-08	1	3.0742e-08	4.1492e-08	FALSE
Kras_Intron2_17R	Kras	491.87/532.29/465.37	173.16/108.94/0	491.87	108.94	-2.1645	1167.9	4784	5.5363	1.5442e-08	1	3.0885e-08	4.1651e-08	FALSE
Kras_4a_R167_3R	Kras	720.07/736.67/746.79	48.776/252.28/11625	736.67	252.28	-1.5422	189.01	7656.6	5.5358	1.5493e-08	1	3.0986e-08	4.1754e-08	FALSE
Kras_4b_3UTR_66R	Kras	289.88/285.99/281.42	4.8776/22.935/10.107	285.99	10.107	-4.6915	17.994	2546.6	5.5343	1.5626e-08	1	3.1251e-08	4.2078e-08	FALSE
Kras_4b_V160_3R	Kras	445.61/471.26/377.33	36.582/91.739/84.224	445.61	84.224	-2.3897	2660.5	4264.6	5.5339	1.5655e-08	1	3.131e-08	4.2116e-08	FALSE
Kras_A83_3F	Kras	427.11/431.56/355.32	17.072/74.538/926.47	427.11	74.538	-2.5027	2587	4059.3	5.5338	1.5665e-08	1	3.133e-08	4.2116e-08	FALSE
Kras_4a_E162_2F	Kras	245.16/224.97/231.11	29.266/0/0	231.11	0	-7.8587	117.57	1988.2	5.533	1.5743e-08	1	3.1487e-08	4.2293e-08	FALSE
Kras_T87_3R	Kras	237.45/288.2/254.69	2.4388/22.935/3.369	254.69	3.369	-5.871	709.9	2225.7	5.527	1.6288e-08	1	3.2576e-08	4.3722e-08	FALSE
Kras_splice_14F	Kras	373.14/315.4/504.67	317.05/0/48.289	373.14	48.289	-2.9243	10317	3469.2	5.5165	1.7286e-08	1	3.4573e-08	4.6364e-08	FALSE
Kras_4a_K173_1F	Kras	303.76/301.43/342.74	17.072/28.668/1.123	303.76	17.072	-4.0758	762.5	2731.2	5.5142	1.7523e-08	1	3.5047e-08	4.6962e-08	FALSE
Kras_G12C_A11_2F	Kras	243.62/248.5/227.97	17.072/0/2.246	243.62	2.246	-6.2358	134.41	2113.7	5.5116	1.7774e-08	1	3.5549e-08	4.7597e-08	FALSE
Kras_4a_I163_1F	Kras	365.43/287.46/278.28	19.511/11.467/0	287.46	11.467	-4.5322	3081.7	2561.8	5.5093	1.8014e-08	1	3.6028e-08	4.8199e-08	FALSE
Kras_G12C_V9_1F	Kras	252.87/266.14/311.29	899.92/5.7337/0	266.14	5.7337	-5.3101	1107.3	2342.4	5.5091	1.8031e-08	1	3.6062e-08	4.8207e-08	FALSE
Kras_4a_splice_35F	Kras	737.03/730.79/562.84	251.2/40.136/1153.3	730.79	251.2	-1.5369	14122	7585.4	5.5066	1.8292e-08	1	3.6585e-08	4.8867e-08	FALSE
Kras_4a_K173_3F	Kras	129.52/283.79/227.97	0/11.467/1.123	227.97	1.123	-6.7529	6403.9	1956.8	5.5046	1.8504e-08	1	3.7008e-08	4.9393e-08	FALSE
Kras_4a_R164_2R	Kras	302.21/374.22/278.28	68.287/17.201/0	302.21	17.201	-4.0582	2878.8	2715.1	5.4979	1.9214e-08	1	3.8429e-08	5.1249e-08	FALSE
Kras_D33_1F	Kras	403.98/458.77/303.43	665.8/0/65.133	403.98	65.133	-2.6144	6555.6	3804.8	5.4936	1.9692e-08	1	3.9384e-08	5.2481e-08	FALSE
Kras_4b_F156_1R	Kras	294.5/318.34/268.84	14.633/11.467/320.05	294.5	14.633	-4.2405	613.34	2634.8	5.4904	2.0049e-08	1	4.0098e-08	5.3389e-08	FALSE
Kras_D38_1R	Kras	285.25/285.26/176.09	21.949/11.467/0	285.25	11.467	-4.5211	5958.7	2538.9	5.49	2.0096e-08	1	4.0193e-08	5.3474e-08	FALSE
Kras_Q43_1R	Kras	568.96/511.7/770.37	156.08/212.15/3.369	568.96	156.08	-1.8593	21923	5667.5	5.4844	2.0745e-08	1	4.149e-08	5.5155e-08	FALSE
Kras_C80_1R	Kras	363.89/319.81/402.48	36.582/45.869/226.84	363.89	45.869	-2.9607	1716	3369.4	5.4802	2.1237e-08	1	4.2474e-08	5.6419e-08	FALSE
Kras_R97_1R	Kras	396.27/386.72/163.51	75.603/57.337/0	386.72	57.337	-2.7325	24957	3616.4	5.4777	2.1541e-08	1	4.3081e-08	5.718e-08	FALSE
Kras_Y4_3F	Kras	292.96/381.57/235.83	14.633/40.136/0	292.96	14.633	-4.233	5557.8	2618.8	5.477	2.1633e-08	1	4.3266e-08	5.738e-08	FALSE
Kras_4b_K179_3F	Kras	201.99/236/224.82	19.511/0/0	224.82	0	-7.8191	323.15	1925.5	5.476	2.1758e-08	1	4.3517e-08	5.7622e-08	FALSE
Kras_G10_3F	Kras	197.36/283.05/224.82	7.3164/0/1.123	224.82	1.123	-6.733	2072.3	1925.5	5.476	2.1758e-08	1	4.3517e-08	5.7622e-08	FALSE
Kras_A134_2F	Kras	752.45/614.63/668.18	36.582/315.35/215.61	668.18	215.61	-1.6273	4984.5	6834	5.4745	2.1935e-08	1	4.3869e-08	5.8043e-08	FALSE
Kras_G12C_A11_3F	Kras	266.75/324.96/275.13	7.3164/34.402/8.9839	275.13	8.9839	-4.7896	1276.5	2434.5	5.4728	2.2144e-08	1	4.4288e-08	5.8551e-08	FALSE
Kras_I84_2R	Kras	292.96/325.69/424.49	9.7553/28.668/35.936	325.69	28.668	-3.4609	5416.1	2961.8	5.4659	2.3024e-08	1	4.6049e-08	6.0831e-08	FALSE
Kras_V112_2F	Kras	454.86/358.04/308.15	43.899/0/662.56	358.04	43.899	-2.9994	5931.6	3306.5	5.465	2.3147e-08	1	4.6294e-08	6.1107e-08	FALSE
Kras_D54_3F	Kras	387.02/339.66/407.2	58.532/5.7337/77.486	387.02	58.532	-2.7044	1324.8	3619.7	5.4604	2.3759e-08	1	4.7519e-08	6.2674e-08	FALSE
Kras_4b_3UTR_108F	Kras	246.7/313.93/245.26	14.633/0/3.369	246.7	3.369	-5.8252	2260.7	2144.8	5.4557	2.4393e-08	1	4.8785e-08	6.4294e-08	FALSE
Kras_4a_D154_2F	Kras	265.21/363.93/297.14	73.164/17.201/5.615	297.14	17.201	-4.0339	2739.8	2662.3	5.4538	2.4657e-08	1	4.9315e-08	6.4941e-08	FALSE
Kras_4b_K167_3R	Kras	1699.2/1768.9/1800.2	1109.7/200.68/973.63	1768.9	973.63	-0.86073	2918.8	21264	5.4536	2.4677e-08	1	4.9354e-08	6.4942e-08	FALSE
Kras_E63_1F	Kras	246.7/259.53/278.28	12.194/5.7337/0	259.53	5.7337	-5.2739	258	2274.9	5.4504	2.5125e-08	1	5.0251e-08	6.6069e-08	FALSE
Kras_Q99_3F	Kras	334.59/238.21/275.13	9.7553/5.7337/10.107	275.13	9.7553	-4.6823	2449.6	2434.5	5.4494	2.5272e-08	1	5.0544e-08	6.6403e-08	FALSE
Kras_D57_1R	Kras	296.05/296.29/317.58	17.072/11.467/34.813	296.29	17.072	-4.04	226.79	2653.4	5.4492	2.5302e-08	1	5.0604e-08	6.6431e-08	FALSE
Kras_4a_K184_2F	Kras	279.08/274.97/174.51	9.7553/11.467/0	274.97	9.7553	-4.6814	5053.8	2432.8	5.4479	2.5484e-08	1	5.0968e-08	6.6856e-08	FALSE
Kras_P34_1R	Kras	471.82/346.28/198.1	19.511/40.136/39.305	346.28	39.305	-3.1071	18860	3180.6	5.446	2.5757e-08	1	5.1515e-08	6.752e-08	FALSE
Kras_intron2_55F	Kras	237.45/314.67/279.85	53.654/11.467/2.246	279.85	11.467	-4.4936	1504.8	2483.1	5.4425	2.6273e-08	1	5.2547e-08	6.8819e-08	FALSE
Kras_4a_K185_1F	Kras	265.21/286.73/245.26	7.3164/0/110.05	265.21	7.3164	-5.0004	430.5	2332.8	5.4401	2.6622e-08	1	5.3245e-08	6.9679e-08	FALSE
Kras_4a_Q165_1F	Kras	282.17/308.05/270.42	251.2/5.7337/12.353	282.17	12.353	-4.4064	403.97	2507	5.4393	2.6744e-08	1	5.3489e-08	6.9944e-08	FALSE
Kras_L6_2F	Kras	243.62/472/257.84	17.072/5.7337/1.123	257.84	5.7337	-5.2645	23033	2257.7	5.4353	2.7351e-08	1	5.4702e-08	7.1474e-08	FALSE
Kras_4b_K180_3F	Kras	280.63/257.32/210.67	185.35/5.7337/1.123	257.32	5.7337	-5.2616	1359.6	2252.4	5.4307	2.8074e-08	1	5.6149e-08	7.3308e-08	FALSE
Kras_4a_S172_3F	Kras	263.67/252.91/358.46	7.3164/57.337/0	263.67	7.3164	-4.9921	4550.8	2317.1	5.4263	2.8762e-08	1	5.7525e-08	7.5046e-08	FALSE
Kras_L6_1F	Kras	383.93/290.4/294	302.41/17.201/0	294	17.201	-4.0186	4050.6	2629.6	5.4261	2.8796e-08	1	5.7592e-08	7.5075e-08	FALSE
Kras_G77_1R	Kras	255.96/209.53/275.13	9.7553/5.7337/0	255.96	5.7337	-5.254	1261.5	2238.5	5.4184	3.0072e-08	1	6.0145e-08	7.8342e-08	FALSE
Kras_I139_3F	Kras	260.58/267.61/262.56	7.3164/5.7337/19.091	262.56	7.3164	-4.986	14.738	2305.7	5.4164	3.041e-08	1	6.082e-08	7.9161e-08	FALSE
Kras_R68_2F	Kras	306.84/226.44/413.49	46.338/22.935/0	306.84	22.935	-3.685	8918.6	2763.5	5.4156	3.0548e-08	1	6.1095e-08	7.9457e-08	FALSE
Kras_S136_3F	Kras	482.62/485.97/408.77	112.19/34.402/120.16	482.62	112.19	-2.0952	2732.3	4679.4	5.4152	3.0617e-08	1	6.1234e-08	7.9576e-08	FALSE
Kras_Y64_3F	Kras	340.76/170.57/232.68	82.92/0/2.246	232.68	2.246	-6.1698	7769.6	2003.9	5.4126	3.1061e-08	1	6.2121e-08	8.0666e-08	FALSE
Kras_4b_F156_2F	Kras	152.65/250.7/339.59	4.8776/28.668/0	250.7	4.8776	-5.4203	8758.1	2185.3	5.4093	3.163e-08	1	6.3259e-08	8.208e-08	FALSE
Kras_splice_10R	Kras	297.59/289.67/341.17	19.511/57.337/0	297.59	19.511	-3.8637	980.85	2666.9	5.4065	3.2138e-08	1	6.4276e-08	8.3336e-08	FALSE
Kras_4a_A155_1R	Kras	555.09/298.49/413.49	75.603/5.7337/460.43	413.49	75.603	-2.4358	16637	3909.1	5.4042	3.2544e-08	1	6.5088e-08	8.4324e-08	FALSE
Kras_I100_1F	Kras	197.36/236/216.96	4.8776/0/1.123	216.96	1.123	-6.6818	373.26	1847.6	5.4034	3.2692e-08	1	6.5385e-08	8.4577e-08	FALSE
Kras_P121_3F	Kras	259.04/202.92/216.96	12.194/0/0	216.96	0	-7.7679	983.92	1847.6	5.4034	3.2692e-08	1	6.5385e-08	8.4577e-08	FALSE
Kras_4b_A155_2F	Kras	245.16/261/271.99	7.3164/0/11.23	261	7.3164	-4.9774	185.77	2289.8	5.4023	3.2888e-08	1	6.5776e-08	8.5018e-08	FALSE
Kras_4a_K182_3F	Kras	249.79/249.97/196.52	4.8776/28.668/1.123	249.79	4.8776	-5.4151	1418.6	2176	5.401	3.3129e-08	1	6.6259e-08	8.5576e-08	FALSE
Kras_E132_3F	Kras	326.88/235.26/305.01	29.266/22.935/11.23	305.01	22.935	-3.6764	2671.2	2744.3	5.3994	3.3431e-08	1	6.6861e-08	8.6288e-08	FALSE
Kras_Y71_3F	Kras	564.34/547.73/627.3	221.93/160.54/1.123	564.34	160.54	-1.8072	2120.4	5613.9	5.3893	3.5373e-08	1	7.0747e-08	9.1232e-08	FALSE
Kras_4a_P178_2F	Kras	303.76/413.92/295.57	48.776/22.935/2.246	303.76	22.935	-3.6705	6101.5	2731.2	5.3884	3.5551e-08	1	7.1103e-08	9.1621e-08	FALSE
Kras_4a_S172_2F	Kras	373.14/472/408.77	9.7553/74.538/194.28	408.77	74.538	-2.4395	2633.7	3857.3	5.3816	3.6908e-08	1	7.3816e-08	9.5044e-08	FALSE
Kras_G48_1F	Kras	413.23/322.02/300.29	29.266/51.603/31.444	322.02	31.444	-3.3156	4395.9	2923	5.3807	3.7095e-08	1	7.419e-08	9.5453e-08	FALSE
Kras_Q129_3R	Kras	419.4/447.74/246.83	7.3164/80.272/103.32	419.4	80.272	-2.3709	15291	3974.2	5.3795	3.7349e-08	1	7.4698e-08	9.6032e-08	FALSE
Kras_I84_2F	Kras	214.32/262.47/193.38	4.8776/0/0	214.32	0	-7.7504	1378.2	1821.5	5.3787	3.7503e-08	1	7.5006e-08	9.6355e-08	FALSE
Kras_E31_3F	Kras	272.92/367.6/316.01	29.266/86.005/0	316.01	29.266	-3.3888	2259.3	2859.7	5.3698	3.9417e-08	1	7.8835e-08	1.012e-07	FALSE
Kras_4a_K184_3F	Kras	109.48/227.91/316.01	7.3164/0/2.246	227.91	2.246	-6.14	10894	1956.3	5.3685	3.9693e-08	1	7.9385e-08	1.0182e-07	FALSE
Kras_4a_V160_2F	Kras	212.78/295.55/212.25	14.633/0/0	212.78	0	-7.74	3425.4	1806.3	5.3642	4.0644e-08	1	8.1288e-08	1.0418e-07	FALSE
Kras_Q61_3F	Kras	249.79/173.51/342.74	7.3164/5.7337/5.615	249.79	5.7337	-5.2189	7229.1	2176	5.3624	4.1073e-08	1	8.2146e-08	1.052e-07	FALSE
Kras_N85_1F	Kras	208.16/310.99/212.25	7.3164/0/0	212.25	0	-7.7364	4883.6	1801	5.3592	4.18e-08	1	8.36e-08	1.0699e-07	FALSE
Kras_I139_1R	Kras	390.1/354.37/353.74	134.13/0/48.289	354.37	48.289	-2.85	638.68	3267.1	5.3561	4.2513e-08	1	8.5026e-08	1.0873e-07	FALSE
Kras_Intron2_16R	Kras	331.51/297.76/284.57	21.949/0/501.98	297.76	21.949	-3.7024	656.62	2668.7	5.3557	4.2622e-08	1	8.5245e-08	1.0892e-07	FALSE
Kras_4b_F156_3F	Kras	272.92/285.99/312.87	36.582/17.201/10.107	285.99	17.201	-3.9789	446.56	2546.6	5.3549	4.2813e-08	1	8.5626e-08	1.0916e-07	FALSE
Kras_N85_2R	Kras	269.83/285.99/312.87	4.8776/17.201/44.92	285.99	17.201	-3.9789	491.64	2546.6	5.3549	4.2813e-08	1	8.5626e-08	1.0916e-07	FALSE
Kras_V9_2R	Kras	316.09/285.99/249.98	239/17.201/13.476	285.99	17.201	-3.9789	1101.5	2546.6	5.3549	4.2813e-08	1	8.5626e-08	1.0916e-07	FALSE
Kras_G12C_G10_2F	Kras	268.29/277.17/260.98	17.072/11.467/0	268.29	11.467	-4.4329	66.126	2364.4	5.3388	4.6787e-08	1	9.3573e-08	1.192e-07	FALSE
Kras_D119_1F	Kras	299.13/244.82/246.83	78.042/5.7337/4.492	246.83	5.7337	-5.2018	1369.4	2146.1	5.3352	4.7716e-08	1	9.5432e-08	1.2139e-07	FALSE
Kras_T127_3R	Kras	297.59/246.29/246.83	397.53/5.7337/0	246.83	5.7337	-5.2018	1288.1	2146.1	5.3352	4.7716e-08	1	9.5432e-08	1.2139e-07	FALSE
Kras_G12C_V8_1F	Kras	209.7/341.13/196.52	0/17.201/0	209.7	0	-7.719	8724.3	1776	5.3351	4.7754e-08	1	9.5508e-08	1.2139e-07	FALSE
Kras_4b_E162_2F	Kras	144.94/210.27/209.1	14.633/0/1.123	209.1	1.123	-6.6288	2059.1	1770.1	5.3294	4.9273e-08	1	9.8545e-08	1.2516e-07	FALSE
Kras_4b_3UTR_67R	Kras	242.08/299.23/281.42	68.287/0/16.845	281.42	16.845	-3.9843	932.45	2499.3	5.3219	5.1352e-08	1	1.027e-07	1.3034e-07	FALSE
Kras_4b_R161_1R	Kras	552/330.84/254.69	39.021/0/76.363	330.84	39.021	-3.0517	27355	3016.3	5.3164	5.2932e-08	1	1.0586e-07	1.3425e-07	FALSE
Kras_L6_3F	Kras	265.21/312.46/265.7	24.388/11.467/3.369	265.7	11.467	-4.419	1093.4	2337.8	5.3151	5.3286e-08	1	1.0657e-07	1.3504e-07	FALSE
Kras_G12C_G10_3R	Kras	320.72/233.06/444.93	63.409/34.402/0	320.72	34.402	-3.1839	11556	2909.3	5.3128	5.3972e-08	1	1.0794e-07	1.3668e-07	FALSE
Kras_I36_1R	Kras	558.17/485.23/487.38	121.94/57.337/334.65	487.38	121.94	-1.99	2508	4733.2	5.3117	5.4292e-08	1	1.0858e-07	1.3739e-07	FALSE
Kras_T58_1R	Kras	453.32/548.46/382.04	299.97/103.21/1.123	453.32	103.21	-2.1243	7066.1	4350.6	5.3081	5.5398e-08	1	1.108e-07	1.4008e-07	FALSE
Kras_4b_R164_2F	Kras	214.32/289.67/243.69	43.899/5.7337/1.123	243.69	5.7337	-5.1834	1488.2	2114.4	5.3061	5.5992e-08	1	1.1198e-07	1.4148e-07	FALSE
Kras_4a_K184_3R	Kras	279.08/231.59/303.43	29.266/5.7337/16.845	279.08	16.845	-3.9723	1424.4	2475.2	5.3006	5.7702e-08	1	1.154e-07	1.4569e-07	FALSE
Kras_K104_1F	Kras	464.11/363.19/309.72	56.093/126.14/13.476	363.19	56.093	-2.6733	6522.2	3361.8	5.2971	5.8841e-08	1	1.1768e-07	1.4845e-07	FALSE
Kras_T87_1F	Kras	343.85/247.76/262.56	19.511/11.467/1.123	262.56	11.467	-4.4019	3413.4	2305.7	5.2863	6.2419e-08	1	1.2484e-07	1.5736e-07	FALSE
Kras_K117_2F	Kras	562.8/618.31/647.74	19.511/200.68/332.41	618.31	200.68	-1.6186	1973.9	6243.7	5.2853	6.2757e-08	1	1.2551e-07	1.5809e-07	FALSE
Kras_4b_R161_2F	Kras	371.6/241.15/226.4	7.3164/5.7337/0	241.15	5.7337	-5.1683	8617.8	2088.8	5.2824	6.3745e-08	1	1.2749e-07	1.6046e-07	FALSE
Kras_4a_K182_2F	Kras	294.5/261.73/254.69	39.021/11.467/0	261.73	11.467	-4.3974	561.76	2297.3	5.2787	6.5065e-08	1	1.3013e-07	1.6366e-07	FALSE
Kras_G12C_L6_1F	Kras	240.54/347.02/237.4	17.072/5.7337/0	240.54	5.7337	-5.1647	5673.7	2082.7	5.2767	6.5759e-08	1	1.3152e-07	1.6528e-07	FALSE
Kras_L19_2F	Kras	228.2/274.23/235.83	4.8776/45.869/0	235.83	4.8776	-5.3325	766.43	2035.4	5.272	6.7461e-08	1	1.3492e-07	1.6944e-07	FALSE
Kras_4a_R151_1R	Kras	568.96/527.14/625.73	173.16/5257.8/4.492	568.96	173.16	-1.7105	2485.9	5667.5	5.2576	7.2965e-08	1	1.4593e-07	1.8312e-07	FALSE
Kras_D30_3F	Kras	322.26/274.97/251.55	158.52/17.201/14.599	274.97	17.201	-3.9224	1392.4	2432.8	5.2545	7.4218e-08	1	1.4844e-07	1.8613e-07	FALSE
Kras_F141_3F	Kras	329.97/532.29/371.04	14.633/63.071/1455.4	371.04	63.071	-2.5377	13844	3446.4	5.2462	7.7641e-08	1	1.5528e-07	1.9457e-07	FALSE
Kras_4b_3UTR_14R	Kras	382.39/348.49/271.99	92.675/51.603/3.369	348.49	51.603	-2.732	3500.7	3204.1	5.2457	7.7846e-08	1	1.5569e-07	1.9493e-07	FALSE
Kras_4b_3UTR_62R	Kras	348.47/478.62/330.16	146.33/51.603/1.123	348.47	51.603	-2.732	8636.6	3204	5.2456	7.7903e-08	1	1.5581e-07	1.9493e-07	FALSE
Kras_E62_1F	Kras	251.33/322.75/358.46	39.021/40.136/0	322.75	39.021	-3.0161	3188.1	2930.8	5.244	7.8586e-08	1	1.5717e-07	1.9649e-07	FALSE
Kras_Y96_1F	Kras	333.05/201.45/287.71	24.388/22.935/3.369	287.71	22.935	-3.5924	4748.8	2564.3	5.2437	7.8688e-08	1	1.5738e-07	1.966e-07	FALSE
Kras_4a_D154_2R	Kras	311.46/333.78/290.86	34.143/5.7337/10789	311.46	34.143	-3.1524	461.4	2812	5.2344	8.2753e-08	1	1.6551e-07	2.0661e-07	FALSE
Kras_A66_3F	Kras	214.32/299.23/410.34	0/28.668/181.92	299.23	28.668	-3.3391	9777.4	2684	5.2306	8.447e-08	1	1.6894e-07	2.1074e-07	FALSE
Kras_intron1_2R	Kras	388.56/353.63/396.19	73.164/17.201/104.44	388.56	73.164	-2.393	639.11	3636.4	5.2303	8.4609e-08	1	1.6922e-07	2.1093e-07	FALSE
Kras_4b_Intron4_86F	Kras	294.5/299.96/459.08	29.266/5.7337/33.69	299.96	29.266	-3.3138	12674	2691.6	5.2253	8.6914e-08	1	1.7383e-07	2.1651e-07	FALSE
Kras_4b_3UTR_112F	Kras	390.1/480.82/372.61	92.675/74.538/1.123	390.1	74.538	-2.3723	4268.1	3653.2	5.2211	8.895e-08	1	1.779e-07	2.2142e-07	FALSE
Kras_4b_I163_1F	Kras	195.82/197.77/282.99	9.7553/0/0	197.77	0	-7.635	3633.5	1659.2	5.2199	8.9525e-08	1	1.7905e-07	2.2268e-07	FALSE
Kras_G77_2R	Kras	371.6/269.08/342.74	29.266/160.54/50.535	342.74	50.535	-2.7377	3128.9	3142.8	5.2133	9.2772e-08	1	1.8554e-07	2.3059e-07	FALSE
Kras_V103_3R	Kras	1301.4/1121.9/1154	11155/561.9/251.55	1154	561.9	-1.0369	11375	12919	5.2092	9.4818e-08	1	1.8964e-07	2.355e-07	FALSE
Kras_D126_1F	Kras	377.77/313.2/410.34	263.39/68.804/1.123	377.77	68.804	-2.4399	2615.3	3519.2	5.2083	9.5283e-08	1	1.9057e-07	2.3648e-07	FALSE
Kras_V45_2F	Kras	191.2/232.32/309.72	7.3164/5.7337/1.123	232.32	5.7337	-5.1148	3840.9	2000.3	5.199	1.0018e-07	1	2.0037e-07	2.4846e-07	FALSE
Kras_4b_M188_2F	Kras	622.93/559.49/465.37	41.46/172.01/214.49	559.49	172.01	-1.6958	6441.7	5557.8	5.1975	1.0097e-07	1	2.0194e-07	2.5023e-07	FALSE
Kras_4a_R164_3F	Kras	260.58/280.11/292.43	21.949/0/540.16	280.11	21.949	-3.6146	266.55	2485.8	5.1947	1.025e-07	1	2.0501e-07	2.5384e-07	FALSE
Kras_G12C_A11_1F	Kras	299.13/198.5/267.27	7.3164/17.201/16.845	267.27	16.845	-3.9101	2872	2353.9	5.1914	1.0435e-07	1	2.0869e-07	2.5821e-07	FALSE
Kras_L52_3F	Kras	194.28/211.74/169.8	4.8776/0/0	194.28	0	-7.6094	452.11	1625.3	5.1854	1.0775e-07	1	2.155e-07	2.6644e-07	FALSE
Kras_E63_2F	Kras	260.58/257.32/290.86	14.633/0/409.89	260.58	14.633	-4.0646	463.55	2285.6	5.1833	1.0901e-07	1	2.1801e-07	2.6935e-07	FALSE
Kras_K88_1F	Kras	542.75/513.17/372.61	263.39/137.61/145.99	513.17	145.99	-1.8065	10316	5025.9	5.1793	1.1135e-07	1	2.2269e-07	2.7493e-07	FALSE
Kras_4a_I183_2F	Kras	229.74/263.94/194.95	0/5.7337/25.829	229.74	5.7337	-5.0988	1189.9	1974.6	5.1742	1.1442e-07	1	2.2884e-07	2.821e-07	FALSE
Kras_4a_P178_3F	Kras	229.74/240.41/171.37	4.8776/5.7337/11.23	229.74	5.7337	-5.0988	1760.7	1974.6	5.1742	1.1442e-07	1	2.2884e-07	2.821e-07	FALSE
Kras_intron2_58F	Kras	205.07/302.9/253.12	17.072/5.7337/12.353	253.12	12.353	-4.2503	2393.4	2209.8	5.1733	1.1498e-07	1	2.2996e-07	2.8327e-07	FALSE
Kras_I93_1F	Kras	226.66/352.9/235.83	7.3164/177.74/0	235.83	7.3164	-4.8317	6894.5	2035.4	5.1683	1.1812e-07	1	2.3624e-07	2.908e-07	FALSE
Kras_4b_F156_3R	Kras	582.84/422.01/418.2	95.114/22.935/335.77	422.01	95.114	-2.1379	12941	4003	5.1667	1.1913e-07	1	2.3825e-07	2.9306e-07	FALSE
Kras_T58_1F	Kras	155.73/203.65/191.81	4.8776/0/0	191.81	0	-7.591	720.83	1601.3	5.1608	1.2293e-07	1	2.4585e-07	3.0218e-07	FALSE
Kras_4a_V160_3F	Kras	191.2/199.98/157.22	2.4388/0/0	191.2	0	-7.5864	615.76	1595.4	5.1547	1.27e-07	1	2.54e-07	3.1197e-07	FALSE
Kras_4b_D154_2R	Kras	248.25/241.88/282.99	19.511/11.467/0	248.25	11.467	-4.3213	623.95	2160.4	5.152	1.2888e-07	1	2.5776e-07	3.1636e-07	FALSE
Kras_K42_3F	Kras	299.13/279.38/366.32	7.3164/57.337/32.567	299.13	32.567	-3.1605	2452.4	2683	5.1518	1.2901e-07	1	2.5803e-07	3.1646e-07	FALSE
Kras_4a_E175_1F	Kras	242.08/295.55/212.25	9.7553/28.668/0	242.08	9.7553	-4.4983	1874.6	2098.2	5.1446	1.3404e-07	1	2.6808e-07	3.2855e-07	FALSE
Kras_4b_3UTR_23R	Kras	300.67/390.39/282.99	34.143/160.54/4.492	300.67	34.143	-3.1017	4181.1	2699	5.1349	1.4111e-07	1	2.8222e-07	3.4562e-07	FALSE
Kras_V7_1F	Kras	311.46/305.84/316.01	7.3164/40.136/50.535	311.46	40.136	-2.9252	26.127	2812	5.1193	1.5332e-07	1	3.0664e-07	3.7526e-07	FALSE
Kras_intron1_9R	Kras	313.01/269.82/311.29	17.072/40.136/98.823	311.29	40.136	-2.9244	861.54	2810.2	5.1177	1.5462e-07	1	3.0924e-07	3.7817e-07	FALSE
Kras_4b_A155_1F	Kras	158.82/197.77/187.09	0/5.7337/0	187.09	0	-7.5553	456.74	1555.7	5.1134	1.5821e-07	1	3.1641e-07	3.8665e-07	FALSE
Kras_4b_K178_1F	Kras	300.67/244.09/205.96	21.949/11.467/0	244.09	11.467	-4.2971	2327.9	2118.4	5.112	1.5938e-07	1	3.1875e-07	3.8923e-07	FALSE
Kras_4a_A155_3R	Kras	442.53/370.54/290.86	70.726/22.935/475.03	370.54	70.726	-2.373	5765.9	3441.1	5.1112	1.6009e-07	1	3.2018e-07	3.9068e-07	FALSE
Kras_I100_2F	Kras	208.16/243.35/276.71	7.3164/11.467/181.92	243.35	11.467	-4.2927	1175.6	2111	5.1049	1.6549e-07	1	3.3097e-07	4.0356e-07	FALSE
Kras_Y40_3R	Kras	547.38/537.43/635.17	46.338/172.01/236.95	547.38	172.01	-1.6643	3902.9	5417.9	5.0996	1.7017e-07	1	3.4034e-07	4.1465e-07	FALSE
Kras_splice_29F	Kras	365.43/376.42/600.58	314.61/74.538/5.615	376.42	74.538	-2.3209	25183	3504.7	5.0995	1.7028e-07	1	3.4056e-07	4.1465e-07	FALSE
Kras_R41_1R	Kras	306.84/298.49/345.88	39.021/40.136/28.075	306.84	39.021	-2.9433	797.01	2763.5	5.0975	1.7207e-07	1	3.4415e-07	4.1857e-07	FALSE
Kras_4b_H166_2F	Kras	237.45/175.71/185.52	0/0/0	185.52	0	-7.5432	1396.7	1540.6	5.0974	1.7214e-07	1	3.4428e-07	4.1857e-07	FALSE
Kras_M67_2F	Kras	340.76/261/360.03	56.093/355.49/5.615	340.76	56.093	-2.5816	3366.9	3121.7	5.0956	1.7384e-07	1	3.4768e-07	4.224e-07	FALSE
Kras_C80_3R	Kras	296.05/266.88/338.02	34.143/40.136/16.845	296.05	34.143	-3.0794	1306.3	2650.9	5.0915	1.7759e-07	1	3.5518e-07	4.312e-07	FALSE
Kras_G12C_G12_1F	Kras	181.94/184.54/212.25	9.7553/0/1.123	184.54	1.123	-6.4495	387.28	1531.1	5.0874	1.8148e-07	1	3.6296e-07	4.4032e-07	FALSE
Kras_4a_E153_3R	Kras	186.57/269.08/229.54	2.4388/17.201/7.8609	229.54	7.8609	-4.7014	1705	1972.5	5.0871	1.8176e-07	1	3.6352e-07	4.4069e-07	FALSE
Kras_4a_E174_1F	Kras	200.45/277.91/179.23	2.4388/11.467/0	200.45	2.4388	-5.8724	3225	1685.4	5.086	1.8287e-07	1	3.6573e-07	4.4305e-07	FALSE
Kras_4a_R167_2F	Kras	235.91/166.16/251.55	9.7553/11.467/4.492	235.91	9.7553	-4.4612	2555.2	2036.3	5.0849	1.8394e-07	1	3.6789e-07	4.4534e-07	FALSE
Kras_V7_3F	Kras	183.49/175.71/210.67	21.949/0/1.123	183.49	1.123	-6.4413	399.77	1521	5.0767	1.9202e-07	1	3.8404e-07	4.6456e-07	FALSE
Kras_A59_3F	Kras	613.68/666.83/646.17	175.59/235.08/458.18	646.17	235.08	-1.4549	741.24	6572.5	5.0707	1.9815e-07	1	3.963e-07	4.7904e-07	FALSE
Kras_D126_3F	Kras	218.95/187.48/242.12	9.7553/5.7337/0	218.95	5.7337	-5.0296	763.66	1867.3	5.0688	2.0019e-07	1	4.0039e-07	4.8363e-07	FALSE
Kras_4a_D154_3R	Kras	178.86/284.52/182.37	0/34.402/1.123	182.37	1.123	-6.4325	5223.4	1510.3	5.0653	2.0389e-07	1	4.0778e-07	4.9185e-07	FALSE
Kras_M67_3F	Kras	198.91/163.21/182.37	2.4388/0/0	182.37	0	-7.5186	320.19	1510.3	5.0653	2.0389e-07	1	4.0778e-07	4.9185e-07	FALSE
Kras_4b_D153_3R	Kras	248.25/197.03/286.14	14.633/17.201/2.246	248.25	14.633	-3.9949	2029.3	2160.4	5.0651	2.0406e-07	1	4.0812e-07	4.9191e-07	FALSE
Kras_4a_Y166_2F	Kras	272.92/238.21/213.82	21.949/11.467/3.369	238.21	11.467	-4.262	899.83	2059.3	5.0547	2.1549e-07	1	4.3098e-07	5.1909e-07	FALSE
Kras_G60_1F	Kras	255.96/232.32/198.1	9.7553/5.7337/38.182	232.32	9.7553	-4.4392	865.02	2000.3	5.0497	2.213e-07	1	4.426e-07	5.3271e-07	FALSE
Kras_G12C_Y4_3F	Kras	425.57/463.18/336.45	104.87/217.88/11.23	425.57	104.87	-2.0105	4678.2	4042.3	5.0441	2.2786e-07	1	4.5573e-07	5.4811e-07	FALSE
Kras_G138_3F	Kras	570.51/672.71/509.39	190.23/963.26/78.609	570.51	190.23	-1.5795	7090.5	5685.3	5.0434	2.2868e-07	1	4.5737e-07	5.4969e-07	FALSE
Kras_4b_K177_3F	Kras	254.41/180.12/221.68	7.3164/5.7337/46.043	221.68	7.3164	-4.7429	1399.2	1894.3	5.0298	2.4544e-07	1	4.9088e-07	5.8954e-07	FALSE
Kras_4b_L159_2R	Kras	414.77/338.93/361.6	102.43/11.467/70.748	361.6	70.748	-2.3374	1670.6	3344.8	5.0293	2.4614e-07	1	4.9228e-07	5.9081e-07	FALSE
Kras_4b_Y157_1R	Kras	405.52/313.2/248.41	19.511/45.869/59.519	313.2	45.869	-2.7449	6360.8	2830.1	5.0265	2.4972e-07	1	4.9945e-07	5.9898e-07	FALSE
Kras_4a_I171_2F	Kras	203.53/214.68/328.59	92.675/5.7337/0	214.68	5.7337	-5.0013	6549.8	1825	5.0262	2.502e-07	1	5.0041e-07	5.997e-07	FALSE
Kras_4b_K176_2F	Kras	243.62/205.12/339.59	24.388/0/14.599	243.62	14.599	-3.971	5346.4	2113.7	5.0207	2.5738e-07	1	5.1476e-07	6.1646e-07	FALSE
Kras_K88_3F	Kras	205.07/288.93/220.11	7.3164/17.201/2.246	220.11	7.3164	-4.7326	2481.6	1878.7	5.0141	2.6638e-07	1	5.3275e-07	6.3756e-07	FALSE
Kras_4a_I163_2F	Kras	297.59/255.12/205.96	19.511/0/272.89	255.12	19.511	-3.6424	2110.2	2230	5.0113	2.7026e-07	1	5.4053e-07	6.464e-07	FALSE
Kras_K16_2F	Kras	379.31/297.76/295.57	60.97/34.402/39.305	297.76	39.305	-2.89	3327.7	2668.7	5.0059	2.7807e-07	1	5.5613e-07	6.6459e-07	FALSE
Kras_G10_1F	Kras	316.09/248.5/196.52	17.072/11.467/20.214	248.5	17.072	-3.7872	3635	2163	5.0054	2.7873e-07	1	5.5746e-07	6.6571e-07	FALSE
Kras_4a_C180_1F	Kras	163.44/212.47/275.13	17.072/5.7337/0	212.47	5.7337	-4.9865	3165.2	1803.3	5.0039	2.8084e-07	1	5.6168e-07	6.7026e-07	FALSE
Kras_4b_H166_3F	Kras	306.84/256.59/259.41	21.949/166.28/0	259.41	21.949	-3.5043	1128.7	2273.7	4.9969	2.9133e-07	1	5.8267e-07	6.9481e-07	FALSE
Kras_G12C_V8_3F	Kras	313.01/232.32/160.36	17.072/11.467/0	232.32	11.467	-4.2261	5844	2000.3	4.9966	2.9182e-07	1	5.8364e-07	6.9548e-07	FALSE
Kras_D30_2F	Kras	365.43/366.87/336.45	158.52/5.7337/75.24	365.43	75.24	-2.2649	421.03	3386	4.9871	3.064e-07	1	6.128e-07	7.2971e-07	FALSE
Kras_4b_3UTR_60R	Kras	323.8/346.28/227.97	53.654/68.804/0	323.8	53.654	-2.5712	4844.6	2941.8	4.9814	3.1558e-07	1	6.3116e-07	7.5104e-07	FALSE
Kras_4a_intron3_69F	Kras	459.49/563.16/484.23	19.511/143.34/276.26	484.23	143.34	-1.7492	3421.2	4697.7	4.9737	3.2851e-07	1	6.5702e-07	7.8126e-07	FALSE
Kras_G12C_G13_1F	Kras	305.3/245.56/182.37	51.215/17.201/0	245.56	17.201	-3.7598	3780.5	2133.3	4.9731	3.2952e-07	1	6.5905e-07	7.8311e-07	FALSE
Kras_I139_2F	Kras	175.78/172.77/160.36	7.3164/0/1.123	172.77	1.123	-6.355	81.506	1418.4	4.9652	3.4324e-07	1	6.8648e-07	8.1456e-07	FALSE
Kras_V14_3F	Kras	155.73/172.77/176.09	4.8776/0/1.123	172.77	1.123	-6.355	150.67	1418.4	4.9652	3.4324e-07	1	6.8648e-07	8.1456e-07	FALSE
Kras_4b_T158_2R	Kras	425.57/533.76/520.4	165.84/34.402/2248.2	520.4	165.84	-1.6439	4585.6	5108.4	4.9607	3.512e-07	1	7.024e-07	8.3286e-07	FALSE
Kras_K16_3F	Kras	288.34/186.74/154.07	2.4388/5.7337/1.123	186.74	2.4388	-5.7707	5694.3	1552.4	4.9455	3.7978e-07	1	7.5955e-07	8.9999e-07	FALSE
Kras_4b_A155_3F	Kras	266.75/238.21/243.69	312.17/0/17.968	243.69	17.968	-3.6893	280.92	2114.4	4.9353	4.001e-07	1	8.0019e-07	9.4748e-07	FALSE
Kras_I21_2F	Kras	168.07/133.81/221.68	12.194/0/0	168.07	0	-7.4015	2024	1373.7	4.9149	4.4404e-07	1	8.8808e-07	1.0508e-06	FALSE
Kras_K42_2F	Kras	397.81/404.36/301.86	1117/97.473/32.567	397.81	97.473	-2.0179	4624.7	3737.3	4.9128	4.4883e-07	1	8.9766e-07	1.0614e-06	FALSE
Kras_N86_3F	Kras	366.97/500.67/282.99	80.481/17.201/129.14	366.97	80.481	-2.1751	12464	3402.6	4.9115	4.5191e-07	1	9.0382e-07	1.0679e-06	FALSE
Kras_V9_1R	Kras	151.11/202.92/259.41	34.143/5.7337/0	202.92	5.7337	-4.9204	2938	1709.5	4.906	4.6467e-07	1	9.2933e-07	1.0973e-06	FALSE
Kras_C118_2R	Kras	249.79/276.44/440.21	12.194/34.402/92.085	276.44	34.402	-2.9702	13767	2447.9	4.8965	4.8785e-07	1	9.7569e-07	1.1512e-06	FALSE
Kras_4a_E162_3F	Kras	297.59/237.47/176.09	39.021/17.201/1.123	237.47	17.201	-3.7117	3691.1	2051.9	4.8917	4.9975e-07	1	9.995e-07	1.1785e-06	FALSE
Kras_splice_16F	Kras	385.48/198.5/221.68	46.338/11.467/0	221.68	11.467	-4.1587	13683	1894.3	4.8888	5.0733e-07	1	1.0147e-06	1.1955e-06	FALSE
Kras_4b_3UTR_55R	Kras	289.88/165.42/160.36	9.7553/0/0	165.42	0	-7.3787	7757.7	1348.7	4.8863	5.1362e-07	1	1.0272e-06	1.2095e-06	FALSE
Kras_G12C_Y4_2F	Kras	558.17/483.76/374.18	17.072/149.08/1413.8	483.76	149.08	-1.6916	8772.3	4692.4	4.8859	5.1482e-07	1	1.0296e-06	1.2115e-06	FALSE
Kras_4b_G151_1F	Kras	259.04/338.93/256.27	26.827/28.668/0	259.04	26.827	-3.2242	3194.9	2269.9	4.884	5.198e-07	1	1.0396e-06	1.2223e-06	FALSE
Kras_4b_M170_1F	Kras	164.98/166.89/117.91	9.7553/0/0	164.98	0	-7.3749	1109.6	1344.5	4.8816	5.2613e-07	1	1.0523e-06	1.2363e-06	FALSE
Kras_T87_1R	Kras	169.61/180.12/191.81	2.4388/0/7.8609	180.12	2.4388	-5.7189	123.53	1488.7	4.8755	5.4266e-07	1	1.0853e-06	1.2743e-06	FALSE
Kras_4b_3UTR_58R	Kras	471.82/340.4/212.25	68.287/0/69.625	340.4	68.287	-2.3008	16848	3117.8	4.8735	5.4829e-07	1	1.0966e-06	1.2866e-06	FALSE
Kras_H94_3F	Kras	277.54/225.71/155.65	99.991/0/13.476	225.71	13.476	-3.9691	3797.7	1934.3	4.8711	5.5482e-07	1	1.1096e-06	1.301e-06	FALSE
Kras_I55_3F	Kras	519.62/627.86/565.99	236.57/200.68/7.8609	565.99	200.68	-1.4913	2989.1	5633	4.8673	5.6554e-07	1	1.1311e-06	1.3253e-06	FALSE
Kras_splice_28F	Kras	272.92/205.12/333.3	34.143/17.201/50.535	272.92	34.143	-2.9624	4121.4	2411.8	4.8668	5.6721e-07	1	1.1344e-06	1.3282e-06	FALSE
Kras_4a_L168_3F	Kras	163.44/247.03/161.94	12.194/0/0	163.44	0	-7.3614	3494.4	1330	4.8648	5.7285e-07	1	1.1457e-06	1.3405e-06	FALSE
Kras_4a_I183_1F	Kras	198.91/222.77/160.36	0/5.7337/145.99	198.91	5.7337	-4.8918	1027.4	1670.3	4.8641	5.7484e-07	1	1.1497e-06	1.3442e-06	FALSE
Kras_5UTR_2R	Kras	211.24/163.21/139.93	0/5.7337/1.123	163.21	1.123	-6.2733	1424.5	1327.8	4.8623	5.8008e-07	1	1.1602e-06	1.3546e-06	FALSE
Kras_G15_2F	Kras	249.79/166.89/213.82	9.7553/28.668/1.123	213.82	9.7553	-4.32	1748	1816.5	4.8623	5.8009e-07	1	1.1602e-06	1.3546e-06	FALSE
Kras_A18_1R	Kras	234.37/181.59/323.87	2.4388/17.201/111.18	234.37	17.201	-3.6928	5397.9	2020.8	4.8601	5.8674e-07	1	1.1735e-06	1.3692e-06	FALSE
Kras_4a_V181_1F	Kras	229.74/162.48/161.94	2.4388/0/1.123	162.48	1.123	-6.2669	2262.4	1320.9	4.8543	6.0414e-07	1	1.2083e-06	1.4088e-06	FALSE
Kras_G10_1R	Kras	126.44/161.74/193.38	0/0/0	161.74	0	-7.3465	1123.7	1314	4.8462	6.2922e-07	1	1.2584e-06	1.4663e-06	FALSE
Kras_4b_E162_3F	Kras	217.41/325.69/226.4	14.633/40.136/4.492	226.4	14.633	-3.8625	4970.5	1941.2	4.8459	6.3006e-07	1	1.2601e-06	1.4672e-06	FALSE
Kras_V125_1F	Kras	160.36/133.07/180.8	41.46/0/1.123	160.36	1.123	-6.248	581.25	1300.9	4.8309	6.7946e-07	1	1.3589e-06	1.5812e-06	FALSE
Kras_4a_Q165_3F	Kras	243.62/160.27/0	4.8776/0/0	160.27	0	-7.3334	16317	1300.1	4.83	6.8264e-07	1	1.3653e-06	1.5875e-06	FALSE
Kras_4a_K170_2R	Kras	1350.7/1012.4/1017.2	507.27/34.402/669.3	1017.2	507.27	-1.0024	55623	11152	4.8288	6.8663e-07	1	1.3733e-06	1.5956e-06	FALSE
Kras_A66_1F	Kras	211.24/268.35/356.89	2.4388/34.402/3194.9	268.35	34.402	-2.9276	5550.2	2364.9	4.8153	7.3492e-07	1	1.4698e-06	1.7067e-06	FALSE
Kras_G12C_V9_2F	Kras	158.82/177.18/150.93	0/0/0	158.82	0	-7.3203	199.78	1286.4	4.8139	7.4019e-07	1	1.4804e-06	1.7177e-06	FALSE
Kras_G12_1F	Kras	232.83/174.24/128.92	2.4388/0/58.396	174.24	2.4388	-5.6713	2743.2	1432.5	4.812	7.4703e-07	1	1.4941e-06	1.7324e-06	FALSE
Kras_Q43_1F	Kras	484.16/709.47/372.61	209.74/154.81/8.9839	484.16	154.81	-1.6387	31604	4696.8	4.8057	7.7117e-07	1	1.5423e-06	1.7871e-06	FALSE
Kras_G60_2F	Kras	180.4/0/191.81	9.7553/0/3.369	180.4	3.369	-5.3758	16338	1491.4	4.8026	7.8318e-07	1	1.5664e-06	1.8134e-06	FALSE
Kras_T124_3F	Kras	243.62/227.91/215.39	14.633/1404.8/16.845	227.91	16.845	-3.6812	201.78	1956.3	4.8025	7.8359e-07	1	1.5672e-06	1.8134e-06	FALSE
Kras_4a_V187_2F	Kras	192.74/242.62/122.63	1356/5.7337/1.123	192.74	5.7337	-4.8466	3701.5	1610.4	4.7986	7.9884e-07	1	1.5977e-06	1.8474e-06	FALSE
Kras_V9_3F	Kras	302.21/236.74/260.98	31.705/189.21/0	260.98	31.705	-3.0019	1143.9	2289.7	4.7976	8.0293e-07	1	1.6059e-06	1.8556e-06	FALSE
Kras_S65_1R	Kras	676.9/603.6/683.9	68.287/3514.7/277.38	676.9	277.38	-1.284	2710.7	6937.9	4.7965	8.074e-07	1	1.6148e-06	1.8647e-06	FALSE
Kras_I55_1F	Kras	294.5/220.56/289.28	175.59/45.869/0	289.28	45.869	-2.6307	2375	2580.6	4.7931	8.2098e-07	1	1.642e-06	1.8947e-06	FALSE
Kras_G12C_V9_3F	Kras	288.34/283.79/389.9	46.338/0/105.56	288.34	46.338	-2.6117	5168.3	2570.8	4.7743	9.0166e-07	1	1.8033e-06	2.0795e-06	FALSE
Kras_4b_S181_3F	Kras	208.16/252.17/282.99	56.093/28.668/0	252.17	28.668	-3.0931	1443.7	2200.2	4.7733	9.0634e-07	1	1.8127e-06	2.0881e-06	FALSE
Kras_4a_C180_2F	Kras	225.12/244.09/172.94	53.654/5.7337/16.845	225.12	16.845	-3.6635	1541.1	1928.5	4.7732	9.0664e-07	1	1.8133e-06	2.0881e-06	FALSE
Kras_R123_2F	Kras	296.05/319.81/305.01	29.266/688.04/55.027	305.01	55.027	-2.4494	149.77	2744.3	4.7725	9.0982e-07	1	1.8196e-06	2.094e-06	FALSE
Kras_V8_3R	Kras	205.07/222.03/176.09	9.7553/0/311.07	205.07	9.7553	-4.26	563.93	1730.6	4.7702	9.2033e-07	1	1.8407e-06	2.1168e-06	FALSE
Kras_intron1_31F	Kras	154.19/143.36/249.98	0/5.7337/1.123	154.19	1.123	-6.1918	4646.3	1243	4.7621	9.5799e-07	1	1.916e-06	2.2019e-06	FALSE
Kras_S65_1F	Kras	132.6/197.03/188.66	0/5.7337/4152.8	188.66	5.7337	-4.8159	1606.3	1570.9	4.7546	9.941e-07	1	1.9882e-06	2.2833e-06	FALSE
Kras_A18_2R	Kras	131.06/152.92/155.65	0/0/5.615	152.92	0	-7.2661	242.64	1231.2	4.7477	1.0285e-06	1	2.057e-06	2.3607e-06	FALSE
Kras_4b_3UTR_22R	Kras	215.87/253.64/216.96	14.633/567.63/6.7379	216.96	14.633	-3.8014	673.4	1847.6	4.747	1.0324e-06	1	2.0648e-06	2.3681e-06	FALSE
Kras_K16_2R	Kras	118.73/186.01/168.22	2.4388/5.7337/2.246	168.22	2.4388	-5.6209	1383.1	1375.2	4.7458	1.0386e-06	1	2.0772e-06	2.3806e-06	FALSE
Kras_4b_K167_2F	Kras	134.15/294.08/152.5	2.4388/0/0	152.5	0	-7.2621	10191	1227.3	4.743	1.053e-06	1	2.106e-06	2.412e-06	FALSE
Kras_4b_G151_3F	Kras	194.28/166.89/166.65	2.4388/0/8.9839	166.89	2.4388	-5.6095	375.11	1362.6	4.7309	1.1176e-06	1	2.2353e-06	2.5583e-06	FALSE
Kras_G60_3R	Kras	180.4/166.16/259.41	9.7553/0/4.492	180.4	4.492	-5.0457	3222.7	1491.4	4.73	1.1223e-06	1	2.2446e-06	2.5673e-06	FALSE
Kras_4b_K177_1R	Kras	2086.2/2104.1/2436.9	1341.3/97.473/2392	2104.1	1341.3	-0.64916	55522	26041	4.727	1.1393e-06	1	2.2786e-06	2.6043e-06	FALSE
Kras_4a_V187_1F	Kras	208.16/324.96/202.81	12.194/0/104.44	208.16	12.194	-3.9866	6835.6	1760.8	4.7243	1.1547e-06	1	2.3094e-06	2.6377e-06	FALSE
Kras_Q61_1F	Kras	228.2/175.71/422.92	14.633/223.61/20.214	228.2	20.214	-3.4335	20335	1959.2	4.7197	1.1811e-06	1	2.3622e-06	2.6962e-06	FALSE
Kras_A130_1F	Kras	185.03/180.86/256.27	12.194/5.7337/0	185.03	5.7337	-4.788	2546.1	1535.8	4.7149	1.2092e-06	1	2.4184e-06	2.7585e-06	FALSE
Kras_4a_R161_2F	Kras	206.62/246.29/150.93	12.194/28.668/0	206.62	12.194	-3.976	2337.6	1745.7	4.7076	1.253e-06	1	2.5061e-06	2.8565e-06	FALSE
Kras_4a_E162_1F	Kras	235.91/188.21/204.38	56.093/11.467/1.123	204.38	11.467	-4.0421	627.75	1723.8	4.7063	1.2615e-06	1	2.5229e-06	2.8738e-06	FALSE
Kras_4b_K176_3F	Kras	198.91/209.53/127.35	9.7553/97.473/5.615	198.91	9.7553	-4.2162	2616.8	1670.3	4.7037	1.2777e-06	1	2.5554e-06	2.9089e-06	FALSE
Kras_L19_2R	Kras	1002.2/924.88/1249.9	1838.9/510.3/399.78	1002.2	510.3	-0.97243	33658	10961	4.6989	1.3079e-06	1	2.6157e-06	2.9755e-06	FALSE
Kras_N85_3F	Kras	277.54/326.43/338.02	70.726/3824.4/0	326.43	70.726	-2.1906	1262.1	2969.6	4.6925	1.3495e-06	1	2.6991e-06	3.0682e-06	FALSE
Kras_V8_1F	Kras	148.02/166.16/0	4.8776/0/0	148.02	0	-7.2194	11120	1185.6	4.6917	1.3548e-06	1	2.7097e-06	3.0782e-06	FALSE
Kras_4a_3UTR_10R	Kras	325.34/367.6/297.14	748.72/17.201/70.748	325.34	70.748	-2.1854	1290.5	2958.1	4.6812	1.4262e-06	1	2.8523e-06	3.238e-06	FALSE
Kras_I84_1F	Kras	251.33/169.1/177.66	4.8776/0/126.9	177.66	4.8776	-4.9258	2750.5	1465.1	4.6777	1.4507e-06	1	2.9014e-06	3.2915e-06	FALSE
Kras_P34_2F	Kras	487.24/568.31/408.77	165.84/91.739/269.52	487.24	165.84	-1.5491	6365.1	4731.7	4.6724	1.4883e-06	1	2.9766e-06	3.3745e-06	FALSE
Kras_V9_2F	Kras	157.27/187.48/193.38	7.3164/11.467/4.492	187.48	7.3164	-4.5023	473.51	1559.4	4.6706	1.5012e-06	1	3.0025e-06	3.4016e-06	FALSE
Kras_Y64_1F	Kras	317.63/229.38/207.53	82.92/22.935/16.845	229.38	22.935	-3.2669	4132.8	1971	4.6655	1.539e-06	1	3.0779e-06	3.4847e-06	FALSE
Kras_4b_E168_3F	Kras	169.61/186.74/242.12	7.3164/34.402/0	186.74	7.3164	-4.4966	1680	1552.4	4.6625	1.562e-06	1	3.124e-06	3.5345e-06	FALSE
Kras_4a_I188_3F	Kras	163.44/233.06/185.52	7.3164/11.467/0	185.52	7.3164	-4.4872	1373.7	1540.6	4.6489	1.6687e-06	1	3.3374e-06	3.7734e-06	FALSE
Kras_4a_Q165_2F	Kras	161.9/174.98/259.41	4.8776/0/6.7379	174.98	4.8776	-4.904	3650	1439.5	4.6476	1.6789e-06	1	3.3579e-06	3.794e-06	FALSE
Kras_D30_1F	Kras	239/322.75/152.5	1458.4/28.668/0	239	28.668	-3.016	7248.2	2067.2	4.6343	1.7907e-06	1	3.5815e-06	4.0439e-06	FALSE
Kras_A18_1F	Kras	114.1/142.63/174.51	0/17.201/0	142.63	0	-7.1662	915.22	1135.6	4.6288	1.8394e-06	1	3.6788e-06	4.151e-06	FALSE
Kras_4b_3UTR_37R	Kras	399.35/440.39/237.4	382.89/0/116.79	399.35	116.79	-1.765	13956	3754.2	4.6117	1.9973e-06	1	3.9947e-06	4.5044e-06	FALSE
Kras_4a_G179_1F	Kras	262.12/199.98/215.39	19.511/0/847.86	215.39	19.511	-3.3992	1210.8	1832.1	4.5989	2.1233e-06	1	4.2466e-06	4.7852e-06	FALSE
Kras_G12C_S17_3R	Kras	154.19/161.01/147.79	2.4388/5.7337/0	154.19	2.4388	-5.496	43.757	1243	4.5857	2.2626e-06	1	4.5252e-06	5.0958e-06	FALSE
Kras_K88_1R	Kras	160.36/211/139.93	12.194/0/3.369	160.36	3.369	-5.2068	1491.2	1300.9	4.5775	2.3526e-06	1	4.7052e-06	5.2949e-06	FALSE
Kras_G77_1F	Kras	672.27/735.2/654.03	292.66/57.337/4606.5	672.27	292.66	-1.1971	2146.5	6882.7	4.5757	2.3727e-06	1	4.7454e-06	5.3366e-06	FALSE
Kras_4b_S181_1F	Kras	218.95/194.09/121.06	12.194/22.935/0	194.09	12.194	-3.8862	2976	1623.5	4.5694	2.4458e-06	1	4.8916e-06	5.4973e-06	FALSE
Kras_A11_3F	Kras	292.96/217.62/147.79	21.949/11.467/2118	217.62	21.949	-3.2519	5276.6	1854.1	4.5614	2.5406e-06	1	5.0812e-06	5.7066e-06	FALSE
Kras_4b_K178_3F	Kras	112.56/210.27/136.78	0/11.467/0	136.78	0	-7.1062	2993.5	1081.8	4.559	2.5701e-06	1	5.1401e-06	5.7689e-06	FALSE
Kras_L56_3F	Kras	302.21/249.97/251.55	156.08/5.7337/38.182	251.55	38.182	-2.6883	1284.6	2193.9	4.5586	2.575e-06	1	5.1499e-06	5.776e-06	FALSE
Kras_L79_2F	Kras	373.14/357.31/394.62	104.87/372.69/6.7379	373.14	104.87	-1.8213	356.01	3469.2	4.5547	2.6226e-06	1	5.2452e-06	5.879e-06	FALSE
Kras_V8_2F	Kras	205.07/260.26/187.09	73.164/17.201/0	205.07	17.201	-3.5011	1684.6	1730.6	4.5457	2.737e-06	1	5.4741e-06	6.1314e-06	FALSE
Kras_4b_V152_2R	Kras	117.18/135.28/139.93	2.4388/0/0	135.28	0	-7.0904	174.47	1068	4.5408	2.8023e-06	1	5.6045e-06	6.2692e-06	FALSE
Kras_G12_1R	Kras	100.22/135.28/391.48	0/0/22.46	135.28	0	-7.0904	33433	1068	4.5408	2.8023e-06	1	5.6045e-06	6.2692e-06	FALSE
Kras_G77_3F	Kras	286.79/249.23/290.86	438.99/57.337/1.123	286.79	57.337	-2.3026	713.66	2554.8	4.5402	2.8106e-06	1	5.6212e-06	6.2837e-06	FALSE
Kras_K16_3R	Kras	0/134.54/194.95	0/0/205.51	134.54	0	-7.0826	10875	1061.3	4.5318	2.9236e-06	1	5.8472e-06	6.5319e-06	FALSE
Kras_G10_2F	Kras	277.54/188.21/152.5	168.28/11.467/11.23	188.21	11.467	-3.9238	4627.6	1566.5	4.5262	3.0025e-06	1	6.0049e-06	6.7036e-06	FALSE
Kras_4a_K184_1F	Kras	178.86/133.07/105.34	0/0/1.123	133.07	0	-7.0669	1432.9	1047.9	4.5139	3.1827e-06	1	6.3654e-06	7.0966e-06	FALSE
Kras_4b_K165_3F	Kras	164.98/133.07/103.76	2.4388/0/0	133.07	0	-7.0669	938.65	1047.9	4.5139	3.1827e-06	1	6.3654e-06	7.0966e-06	FALSE
Kras_T127_1R	Kras	132.6/114.69/554.98	7.3164/0/1.123	132.6	1.123	-5.9757	89363	1043.6	4.5081	3.27e-06	1	6.54e-06	7.2864e-06	FALSE
Kras_N86_3R	Kras	166.53/197.77/172.94	7.3164/28.668/0	172.94	7.3164	-4.3865	328.8	1420	4.5055	3.3112e-06	1	6.6223e-06	7.3733e-06	FALSE
Kras_4a_K176_3F	Kras	137.23/130.13/132.06	12.194/0/0	132.06	0	-7.056	15.21	1038.7	4.5015	3.3738e-06	1	6.7476e-06	7.5078e-06	FALSE
Kras_4a_E174_3F	Kras	188.11/178.65/271.99	12.194/28.668/10.107	188.11	12.194	-3.8413	3562.4	1565.6	4.5013	3.3775e-06	1	6.755e-06	7.511e-06	FALSE
Kras_G12_2F	Kras	161.9/203.65/122.63	4.8776/45.869/0	161.9	4.8776	-4.7926	1642.6	1315.4	4.4967	3.4511e-06	1	6.9023e-06	7.6697e-06	FALSE
Kras_4a_K170_3F	Kras	121.81/131.6/165.08	36.582/0/0	131.6	0	-7.0509	608.35	1034.5	4.4958	3.4655e-06	1	6.9311e-06	7.6915e-06	FALSE
Kras_4b_R161_1F	Kras	0/131.6/144.64	0/5.7337/0	131.6	0	-7.0509	8744.5	1034.5	4.4958	3.4655e-06	1	6.9311e-06	7.6915e-06	FALSE
Kras_G12_3F	Kras	163.44/165.42/201.24	7.3164/5.7337/5.615	165.42	5.7337	-4.6273	643.49	1348.7	4.4917	3.5324e-06	1	7.0648e-06	7.8347e-06	FALSE
Kras_V14_2F	Kras	183.49/130.87/146.21	2.4388/0/10.107	146.21	2.4388	-5.4199	812.42	1168.8	4.4908	3.547e-06	1	7.094e-06	7.8619e-06	FALSE
Kras_4b_K177_2F	Kras	265.21/133.07/165.08	48.776/5.7337/0	165.08	5.7337	-4.6243	5525.1	1345.4	4.4877	3.5996e-06	1	7.1992e-06	7.9733e-06	FALSE
Kras_4b_K179_2F	Kras	214.32/204.39/166.65	24.388/11.467/19.091	204.39	19.091	-3.3537	761.31	1723.9	4.4867	3.6166e-06	1	7.2333e-06	8.0053e-06	FALSE
Kras_Q99_2F	Kras	164.98/213.94/155.65	26.827/5.7337/4.492	164.98	5.7337	-4.6235	1242.1	1344.5	4.4866	3.6188e-06	1	7.2377e-06	8.0053e-06	FALSE
Kras_4b_splice_39R	Kras	212.78/123.51/130.49	31.705/0/0	130.49	0	-7.0388	3410.3	1024.4	4.4821	3.696e-06	1	7.3919e-06	8.1705e-06	FALSE
Kras_4a_E174_2F	Kras	208.16/305.11/309.72	70.726/212.15/1.123	305.11	70.726	-2.0935	4710.4	2745.4	4.4734	3.8489e-06	1	7.6977e-06	8.503e-06	FALSE
Kras_4a_E175_3F	Kras	129.52/141.89/122.63	1034.1/0/0	129.52	0	-7.0281	100.29	1015.5	4.47	3.9108e-06	1	7.8215e-06	8.634e-06	FALSE
Kras_G60_3F	Kras	114.1/163.21/253.12	9.7553/5.7337/2.246	163.21	5.7337	-4.608	5247.8	1327.8	4.4656	3.9919e-06	1	7.9838e-06	8.8074e-06	FALSE
Kras_4b_Intron4_89F	Kras	191.2/304.37/161.94	14.633/11.467/7475.8	191.2	14.633	-3.6199	6832.7	1595.4	4.4611	4.0779e-06	1	8.1558e-06	8.9912e-06	FALSE
Kras_4b_E168_2F	Kras	152.65/168.36/209.1	7.3164/0/50.535	168.36	7.3164	-4.348	953.32	1376.5	4.4516	4.2611e-06	1	8.5222e-06	9.3889e-06	FALSE
Kras_4a_R151_2F	Kras	434.82/369.07/262.56	197.54/108.94/7.8609	369.07	108.94	-1.7511	7834.1	3425.2	4.4448	4.3993e-06	1	8.7987e-06	9.6872e-06	FALSE
Kras_G10_2R	Kras	166.53/113.96/127.35	26.827/0/0	127.35	0	-7.0039	857.13	995.8	4.4428	4.4388e-06	1	8.8777e-06	9.7678e-06	FALSE
Kras_4a_K169_2F	Kras	121.81/161.74/139.93	7.3164/0/2.246	139.93	2.246	-5.4401	402.11	1110.7	4.4344	4.6157e-06	1	9.2315e-06	1.015e-05	FALSE
Kras_4b_E168_1F	Kras	126.44/124.25/179.23	0/0/0	126.44	0	-6.9936	1396	987.55	4.4314	4.6817e-06	1	9.3634e-06	1.0282e-05	FALSE
Kras_Q61_2F	Kras	126.44/121.31/212.25	51.215/0/0	126.44	0	-6.9936	3694.8	987.55	4.4314	4.6817e-06	1	9.3634e-06	1.0282e-05	FALSE
Kras_C80_2R	Kras	220.49/170.57/221.68	12.194/28.668/30.321	220.49	28.668	-2.9003	1247	1882.5	4.4295	4.723e-06	1	9.446e-06	1.0366e-05	FALSE
Kras_4b_K172_1F	Kras	143.4/0/125.78	31.705/0/0	125.78	0	-6.9861	8065	981.57	4.423	4.8664e-06	1	9.7328e-06	1.0674e-05	FALSE
Kras_D38_3R	Kras	180.4/125.72/0	39.021/0/0	125.72	0	-6.9855	9397.8	981.06	4.4223	4.8823e-06	1	9.7646e-06	1.0702e-05	FALSE
Kras_4a_I171_1F	Kras	106.39/153.66/172.94	4.8776/0/4.492	153.66	4.492	-4.8156	1303	1238.1	4.4211	4.911e-06	1	9.822e-06	1.0757e-05	FALSE
Kras_splice_23R	Kras	140.31/163.21/169.8	4.8776/11.467/6.7379	163.21	6.7379	-4.4075	283.9	1327.8	4.4164	5.0187e-06	0.99999	1.0037e-05	1.0986e-05	FALSE
Kras_4b_H166_1F	Kras	124.89/111.02/128.92	0/0/1.123	124.89	0	-6.9761	104.41	973.6	4.4119	5.1243e-06	0.99999	1.0249e-05	1.121e-05	FALSE
Kras_Y40_1F	Kras	211.24/228.65/334.88	34.143/97.473/1.123	228.65	34.143	-2.7081	5793.8	1963.6	4.3941	5.5611e-06	0.99999	1.1122e-05	1.2158e-05	FALSE
Kras_4b_K177_1F	Kras	198.91/166.89/177.66	12.194/0/129.14	177.66	12.194	-3.7592	283.71	1465.1	4.3787	5.9708e-06	0.99999	1.1942e-05	1.3045e-05	FALSE
Kras_A11_3R	Kras	134.15/163.95/174.51	2.4388/17.201/7.8609	163.95	7.8609	-4.2184	499.94	1334.8	4.3752	6.0671e-06	0.99999	1.2134e-05	1.3247e-05	FALSE
Kras_A18_3R	Kras	134.15/0/121.06	43.899/0/1.123	121.06	1.123	-5.8453	7413.2	939.03	4.3627	6.4229e-06	0.99999	1.2846e-05	1.4014e-05	FALSE
Kras_4a_I188_2F	Kras	166.53/120.57/103.76	24.388/0/0	120.57	0	-6.9257	1197.1	934.67	4.3564	6.6099e-06	0.99999	1.322e-05	1.4413e-05	FALSE
Kras_G12C_G13_2F	Kras	0/153.66/166.65	0/17.201/5.615	153.66	5.615	-4.5472	11890	1238.1	4.3562	6.6171e-06	0.99999	1.3234e-05	1.4419e-05	FALSE
Kras_D126_2F	Kras	132.6/136.75/135.21	2.4388/5.7337/0	135.21	2.4388	-5.3078	4.5763	1067.4	4.3549	6.6564e-06	0.99999	1.3313e-05	1.4496e-05	FALSE
Kras_P110_1R	Kras	120.27/136.75/0	0/0/0	120.27	0	-6.9221	7368.1	931.94	4.3525	6.7301e-06	0.99999	1.346e-05	1.4647e-05	FALSE
Kras_4b_K172_2F	Kras	148.02/161.74/133.64	4.8776/0/4.492	148.02	4.492	-4.7621	197.63	1185.6	4.3519	6.7496e-06	0.99999	1.3499e-05	1.468e-05	FALSE
Kras_4a_R161_3F	Kras	149.56/157.33/117.91	4.8776/114.67/0	149.56	4.8776	-4.679	531.05	1199.9	4.3473	6.8916e-06	0.99999	1.3783e-05	1.4979e-05	FALSE
Kras_I84_1R	Kras	140.31/160.27/149.36	4.8776/5.7337/0	149.36	4.8776	-4.677	100.48	1198	4.3447	6.9727e-06	0.99999	1.3945e-05	1.5145e-05	FALSE
Kras_V112_3F	Kras	874.26/721.97/644.6	346.31/91.739/927.59	721.97	346.31	-1.0577	14590	7478.9	4.3438	7.0008e-06	0.99999	1.4002e-05	1.5196e-05	FALSE
Kras_4a_L168_1F	Kras	197.36/149.25/119.49	4.8776/0/69.625	149.25	4.8776	-4.6759	1600.5	1196.9	4.3433	7.0171e-06	0.99999	1.4034e-05	1.5222e-05	FALSE
Kras_4a_G179_3F	Kras	132.6/207.33/180.8	2.4388/263.75/14.599	180.8	14.599	-3.5429	1513.3	1495.2	4.3394	7.1445e-06	0.99999	1.4289e-05	1.5488e-05	FALSE
Kras_A11_2R	Kras	171.15/0/132.06	12.194/0/2.246	132.06	2.246	-5.3573	9484.4	1038.7	4.3358	7.2607e-06	0.99999	1.4521e-05	1.573e-05	FALSE
Kras_4b_D173_1F	Kras	152.65/152.19/0	7.3164/5.7337/0	152.19	5.7337	-4.5078	11581	1224.3	4.3317	7.3996e-06	0.99999	1.4799e-05	1.6021e-05	FALSE
Kras_F82_1F	Kras	744.74/921.21/559.7	363.38/2241.9/1.123	744.74	363.38	-1.0332	32690	7754.4	4.3307	7.4316e-06	0.99999	1.4863e-05	1.6079e-05	FALSE
Kras_4b_K165_1F	Kras	191.2/213.21/166.65	19.511/5.7337/53.904	191.2	19.511	-3.2281	543.48	1595.4	4.3212	7.7579e-06	0.99999	1.5516e-05	1.6775e-05	FALSE
Kras_intron1_7R	Kras	288.34/260.26/271.99	60.97/91.739/10.107	271.99	60.97	-2.1392	202.38	2402.2	4.3058	8.3205e-06	0.99999	1.6641e-05	1.798e-05	FALSE
Kras_4b_K178_2F	Kras	255.96/175.71/180.8	1119.4/0/15.722	180.8	15.722	-3.4426	2837	1495.2	4.3051	8.3455e-06	0.99999	1.6691e-05	1.8022e-05	FALSE
Kras_A11_1F	Kras	218.95/123.51/149.36	31.705/5.7337/5.615	149.36	5.7337	-4.4809	2755.5	1198	4.2963	8.6827e-06	0.99999	1.7365e-05	1.8738e-05	FALSE
Kras_S17_2F	Kras	337.68/246.29/350.6	990.16/28.668/99.946	337.68	99.946	-1.7463	4259.1	3088.9	4.2775	9.4515e-06	0.99999	1.8903e-05	2.0384e-05	FALSE
Kras_4b_M188_3R	Kras	403.98/430.09/305.01	4.8776/160.54/140.37	403.98	140.37	-1.5183	5238.9	3804.8	4.2735	9.6195e-06	0.99999	1.9239e-05	2.0733e-05	FALSE
Kras_4a_T177_3F	Kras	143.4/199.98/132.06	4.8776/5.7337/0	143.4	4.8776	-4.6187	1664.7	1142.7	4.2697	9.7856e-06	0.99999	1.9571e-05	2.1078e-05	FALSE
Kras_S17_3F	Kras	181.94/205.12/191.81	21.949/5.7337/38.182	191.81	21.949	-3.0706	137.27	1601.3	4.2621	1.0124e-05	0.99999	2.0249e-05	2.1793e-05	FALSE
Kras_4a_K176_1F	Kras	141.86/157.33/138.35	4.8776/0/5.615	141.86	4.8776	-4.6032	125.92	1128.5	4.25	1.0688e-05	0.99999	2.1375e-05	2.2991e-05	FALSE
Kras_4b_Intron4_73R	Kras	183.49/129.4/139.93	107.31/0/4.492	139.93	4.492	-4.6815	1004.2	1110.7	4.2495	1.0713e-05	0.99999	2.1425e-05	2.303e-05	FALSE
Kras_T124_2F	Kras	0/131.6/146.21	0/17.201/3.369	131.6	3.369	-4.9237	8766.2	1034.5	4.223	1.2053e-05	0.99999	2.4106e-05	2.5895e-05	FALSE
Kras_4b_K165_2F	Kras	151.11/331.58/190.24	34.143/22.935/0	190.24	22.935	-2.9982	10754	1586.1	4.2165	1.2408e-05	0.99999	2.4817e-05	2.6642e-05	FALSE
Kras_4b_Intron4_75R	Kras	205.07/124.25/110.05	2.4388/5.7337/0	124.25	2.4388	-5.1867	3367	967.78	4.2129	1.2606e-05	0.99999	2.5213e-05	2.7049e-05	FALSE
Kras_G12_3R	Kras	0/109.55/141.5	0/0/508.71	109.55	0	-6.7885	6510.5	836.35	4.2097	1.2784e-05	0.99999	2.5568e-05	2.7413e-05	FALSE
Kras_N86_1R	Kras	181.94/202.92/166.65	19.511/17.201/206.63	181.94	19.511	-3.157	336.82	1506.2	4.2085	1.2853e-05	0.99999	2.5707e-05	2.7544e-05	FALSE
Kras_S17_1R	Kras	0/108.81/111.63	0/5.7337/0	108.81	0	-6.7789	5923.8	829.85	4.1997	1.3366e-05	0.99999	2.6732e-05	2.8625e-05	FALSE
Kras_4b_K169_1F	Kras	135.69/122.78/108.48	2.4388/5.7337/0	122.78	2.4388	-5.1697	185.53	954.51	4.1933	1.3747e-05	0.99999	2.7495e-05	2.9423e-05	FALSE
Kras_4b_T186_1F	Kras	118.73/108.07/0	24.388/0/0	108.07	0	-6.7692	5896.8	823.36	4.1895	1.3976e-05	0.99999	2.7951e-05	2.9892e-05	FALSE
Kras_4a_V181_3F	Kras	140.31/136.01/141.5	21.949/5.7337/0	140.31	5.7337	-4.3914	9.9501	1114.3	4.1805	1.4546e-05	0.99999	2.9093e-05	3.1093e-05	FALSE
Kras_4b_K167_1F	Kras	0/107.34/155.65	0/0/279.62	107.34	0	-6.7594	6927.7	816.87	4.1794	1.4614e-05	0.99999	2.9228e-05	3.1217e-05	FALSE
Kras_4a_R167_3F	Kras	106.39/0/160.36	0/0/13.476	106.39	0	-6.7467	7116.1	808.52	4.1663	1.5482e-05	0.99998	3.0964e-05	3.3051e-05	FALSE
Kras_4b_M170_2F	Kras	157.27/105.87/0	0/0/0	105.87	0	-6.7397	6925.4	803.93	4.159	1.5983e-05	0.99998	3.1966e-05	3.4099e-05	FALSE
Kras_4a_I188_1F	Kras	152.65/224.97/111.63	9.7553/0/17.968	152.65	9.7553	-3.8365	3456.8	1228.6	4.156	1.6192e-05	0.99998	3.2384e-05	3.4523e-05	FALSE
Kras_4b_K169_2F	Kras	152.65/0/105.34	4.8776/0/0	105.34	0	-6.7325	6667.1	799.24	4.1516	1.6511e-05	0.99998	3.3022e-05	3.5158e-05	FALSE
Kras_M111_2F	Kras	0/157.33/105.34	0/11.467/0	105.34	0	-6.7325	6899.7	799.24	4.1516	1.6511e-05	0.99998	3.3022e-05	3.5158e-05	FALSE
Kras_G12C_V14_3R	Kras	302.21/246.29/355.32	1590.1/86.005/31.444	302.21	86.005	-1.8012	2973.5	2715.1	4.1494	1.667e-05	0.99998	3.334e-05	3.5474e-05	FALSE
Kras_A11_2F	Kras	200.45/196.3/176.09	29.266/74.538/6.7379	196.3	29.266	-2.7046	212.9	1644.9	4.1264	1.8427e-05	0.99998	3.6853e-05	3.9187e-05	FALSE
Kras_L113_2R	Kras	515/650.65/771.95	24.388/315.35/1878.8	650.65	315.35	-1.0426	16557	6625.7	4.1193	1.9003e-05	0.99998	3.8006e-05	4.0388e-05	FALSE
Kras_G13_1R	Kras	146.48/0/102.19	18930/0/1.123	102.19	1.123	-5.6031	6202.4	771.68	4.1072	2.0021e-05	0.99998	4.0041e-05	4.2523e-05	FALSE
Kras_G12C_V14_2R	Kras	590.55/463.18/437.07	190.23/1175.4/3.369	463.18	190.23	-1.2794	8452.7	4460.9	4.0867	2.1877e-05	0.99998	4.3753e-05	4.6436e-05	FALSE
Kras_4a_R167_1F	Kras	0/181.59/100.62	0/22.935/0	100.62	0	-6.667	8340.7	757.94	4.0848	2.2058e-05	0.99998	4.4116e-05	4.6791e-05	FALSE
Kras_G12C_G12_2F	Kras	192.74/200.71/157.22	29.266/5.7337/402.03	192.74	29.266	-2.6783	662.58	1610.4	4.0816	2.2359e-05	0.99998	4.4719e-05	4.7401e-05	FALSE
Kras_E98_3F	Kras	100.22/102.19/0	63.409/0/0	100.22	0	-6.6614	5024.4	754.48	4.0791	2.2605e-05	0.99998	4.5209e-05	4.786e-05	FALSE
Kras_G15_1R	Kras	100.22/0/117.91	0/0/24.706	100.22	0	-6.6614	5178.9	754.48	4.0791	2.2605e-05	0.99998	4.5209e-05	4.786e-05	FALSE
Kras_4b_3UTR_28R	Kras	163.44/0/0	0/0/0	99.988	0	-6.658	13357	752.42	4.0757	2.2938e-05	0.99998	4.5875e-05	4.799e-05	FALSE
Kras_4b_G151_3R	Kras	158.82/0/0	9.7553/0/0	99.988	0	-6.658	12611	752.42	4.0757	2.2938e-05	0.99998	4.5875e-05	4.799e-05	FALSE
Kras_4b_R161_3F	Kras	109.48/0/0	60.97/0/0	99.988	0	-6.658	5992.4	752.42	4.0757	2.2938e-05	0.99998	4.5875e-05	4.799e-05	FALSE
Kras_G13_2R	Kras	101.77/0/0	19.511/0/0	99.988	0	-6.658	5178.1	752.42	4.0757	2.2938e-05	0.99998	4.5875e-05	4.799e-05	FALSE
Kras_G15_3R	Kras	144.94/99.988/0	2.4388/0/0	99.988	0	-6.658	6009.1	752.42	4.0757	2.2938e-05	0.99998	4.5875e-05	4.799e-05	FALSE
Kras_4a_K170_2F	Kras	0/163.21/0	0/0/0	99.988	0	-6.658	13320	752.42	4.0757	2.2938e-05	0.99998	4.5875e-05	4.799e-05	FALSE
Kras_4b_V160_3F	Kras	0/147.04/0	0/11.467/0	99.988	0	-6.658	10810	752.42	4.0757	2.2938e-05	0.99998	4.5875e-05	4.799e-05	FALSE
Kras_G13_1F	Kras	0/108.81/0	0/0/0	99.988	0	-6.658	5919.8	752.42	4.0757	2.2938e-05	0.99998	4.5875e-05	4.799e-05	FALSE
Kras_V8_3F	Kras	0/137.48/0	0/0/0	99.988	0	-6.658	9450.8	752.42	4.0757	2.2938e-05	0.99998	4.5875e-05	4.799e-05	FALSE
Kras_4a_K182_1F	Kras	0/0/161.94	0/0/0	99.988	0	-6.658	13112	752.42	4.0757	2.2938e-05	0.99998	4.5875e-05	4.799e-05	FALSE
Kras_4a_L168_2F	Kras	0/0/338.02	0/0/126.9	99.988	0	-6.658	57129	752.42	4.0757	2.2938e-05	0.99998	4.5875e-05	4.799e-05	FALSE
Kras_4b_3UTR_77F	Kras	0/0/124.2	0/0/0	99.988	0	-6.658	7713.2	752.42	4.0757	2.2938e-05	0.99998	4.5875e-05	4.799e-05	FALSE
Kras_4b_Intron4_74R	Kras	0/0/119.49	0/0/6.7379	99.988	0	-6.658	7138.5	752.42	4.0757	2.2938e-05	0.99998	4.5875e-05	4.799e-05	FALSE
Kras_4b_K169_3F	Kras	0/0/116.34	0/0/0	99.988	0	-6.658	6767.7	752.42	4.0757	2.2938e-05	0.99998	4.5875e-05	4.799e-05	FALSE
Kras_A11_1R	Kras	0/0/169.8	0/0/3.369	99.988	0	-6.658	14415	752.42	4.0757	2.2938e-05	0.99998	4.5875e-05	4.799e-05	FALSE
Kras_E98_2F	Kras	0/0/110.05	0/0/0	99.988	0	-6.658	6055.9	752.42	4.0757	2.2938e-05	0.99998	4.5875e-05	4.799e-05	FALSE
Kras_K16_1R	Kras	0/0/146.21	0/0/0	99.988	0	-6.658	10689	752.42	4.0757	2.2938e-05	0.99998	4.5875e-05	4.799e-05	FALSE
Kras_R135_1F	Kras	0/0/122.63	0/0/0	99.988	0	-6.658	7519.2	752.42	4.0757	2.2938e-05	0.99998	4.5875e-05	4.799e-05	FALSE
Kras_V14_3R	Kras	0/0/116.34	0/0/0	99.988	0	-6.658	6767.7	752.42	4.0757	2.2938e-05	0.99998	4.5875e-05	4.799e-05	FALSE
Kras_4a_K176_2F	Kras	151.11/149.98/215.39	19.511/11.467/0	151.11	11.467	-3.6089	2066.8	1214.3	4.0704	2.3466e-05	0.99998	4.6931e-05	4.9064e-05	FALSE
Kras_P140_2F	Kras	370.06/302.17/322.3	14.633/103.21/40522	322.3	103.21	-1.6334	1343.1	2926	4.0504	2.5569e-05	0.99997	5.1138e-05	5.3429e-05	FALSE
Kras_4b_K172_3F	Kras	141.86/175.71/172.94	2.4388/40.136/21.337	172.94	21.337	-2.9611	487	1420	4.042	2.6495e-05	0.99997	5.2991e-05	5.5331e-05	FALSE
Kras_4b_V160_2F	Kras	271.38/221.3/144.64	226.81/45.869/0	221.3	45.869	-2.2458	4191.9	1890.5	4.0362	2.7163e-05	0.99997	5.4326e-05	5.6689e-05	FALSE
Kras_I46_2R	Kras	1343/1241/1348.9	1521.8/842.85/17.968	1343	842.85	-0.67147	5217.5	15419	4.0278	2.8149e-05	0.99997	5.6297e-05	5.871e-05	FALSE
Kras_4b_R164_3R	Kras	730.86/960.17/877.28	131.7/487.36/646.84	877.28	487.36	-0.84673	14155	9384.9	4.025	2.8493e-05	0.99997	5.6986e-05	5.9392e-05	FALSE
Kras_4a_L159_2R	Kras	1065.5/1035.9/1158.7	2624.2/5.7337/628.88	1065.5	628.88	-0.75969	4784.4	11771	4.024	2.8603e-05	0.99997	5.7206e-05	5.9584e-05	FALSE
Kras_4b_S171_1F	Kras	148.02/177.18/163.51	9.7553/309.62/624.38	163.51	309.62	0.91699	213.41	1330.6	4.0055	0.99997	3.0937e-05	6.1874e-05	6.4406e-05	TRUE
Kras_V9_3R	Kras	127.98/182.33/146.21	29.266/11.467/1.123	146.21	11.467	-3.5617	818.46	1168.8	4.0049	3.1024e-05	0.99997	6.2049e-05	6.4548e-05	FALSE
Kras_4a_K185_2F	Kras	181.94/271.29/172.94	3051/22.935/28.075	181.94	28.075	-2.6536	4031.8	1506.2	3.9739	3.5358e-05	0.99996	7.0716e-05	7.3518e-05	FALSE
Kras_Q99_1F	Kras	124.89/155.13/0	68.287/5.7337/0	124.89	5.7337	-4.2247	8256.3	973.6	3.9716	3.5703e-05	0.99996	7.1405e-05	7.4189e-05	FALSE
Kras_4a_Y166_3F	Kras	123.35/137.48/166.65	9.7553/11.467/0	137.48	9.7553	-3.6866	525.26	1088.2	3.9529	3.861e-05	0.99996	7.722e-05	8.0181e-05	FALSE
Kras_4b_A155_2R	Kras	433.28/368.34/430.78	1824.2/177.74/6.7379	430.78	177.74	-1.2724	1952.7	4100	3.9518	3.8787e-05	0.99996	7.7574e-05	8.0498e-05	FALSE
Kras_V14_1R	Kras	137.23/0/119.49	4.8776/0/1171.3	119.49	4.8776	-4.3575	7295.9	924.92	3.9477	3.9448e-05	0.99996	7.8897e-05	8.1821e-05	FALSE
Kras_G10_3R	Kras	137.23/167.63/176.09	34.143/22.935/1.123	167.63	22.935	-2.8167	497.75	1369.5	3.9258	4.3229e-05	0.99996	8.6458e-05	8.9607e-05	FALSE
Kras_L133_2F	Kras	544.29/415.39/479.52	78.042/235.08/213.37	479.52	213.37	-1.1645	4154.1	4644.5	3.9053	4.7049e-05	0.99995	9.4098e-05	9.7465e-05	FALSE
Kras_4b_G151_1R	Kras	154.19/0/102.19	2.4388/0/159.46	102.19	2.4388	-4.9073	6573.6	771.68	3.9028	4.7547e-05	0.99995	9.5094e-05	9.8436e-05	FALSE
Kras_4a_K169_1F	Kras	152.65/102.93/174.51	24.388/17.201/0	152.65	17.201	-3.0775	1475.1	1228.6	3.8951	4.9072e-05	0.99995	9.8144e-05	0.00010153	FALSE
Kras_L120_2F	Kras	402.44/422.01/297.14	1536.5/0/162.83	402.44	162.83	-1.3001	5734.8	3787.9	3.8931	4.949e-05	0.99995	9.898e-05	0.00010233	FALSE
Kras_4a_E175_2F	Kras	127.98/161.74/139.93	12.194/17.201/0	139.93	12.194	-3.417	309.41	1110.7	3.8908	4.9953e-05	0.99995	9.9907e-05	0.00010323	FALSE
Kras_V9_1F	Kras	138.77/119.1/103.76	9.7553/5.7337/0	119.1	5.7337	-4.1567	311.06	921.47	3.8889	5.0355e-05	0.99995	0.00010071	0.00010394	FALSE
Kras_N26_2F	Kras	667.65/692.56/512.53	346.31/22.935/758.02	667.65	346.31	-0.94501	12340	6827.6	3.8889	5.0358e-05	0.99995	0.00010072	0.00010394	FALSE
Kras_A59_2F	Kras	337.68/282.32/507.82	121.94/2620.3/0	337.68	121.94	-1.4619	16006	3088.9	3.8817	5.1862e-05	0.99995	0.00010372	0.00010697	FALSE
Kras_4a_T177_2F	Kras	195.82/172.77/216.96	39.021/45.869/3.369	195.82	39.021	-2.2981	489.1	1640.3	3.8746	5.3402e-05	0.99995	0.0001068	0.00011008	FALSE
Kras_4a_K169_3F	Kras	144.94/218.36/150.93	19.511/17.201/1.123	150.93	17.201	-3.0613	2291	1212.6	3.8713	5.4129e-05	0.99995	0.00010826	0.00011151	FALSE
Kras_D57_3F	Kras	215.87/222.77/221.68	53.654/11.467/726.58	221.68	53.654	-2.0266	17.481	1894.3	3.8613	5.6392e-05	0.99994	0.00011278	0.0001161	FALSE
Kras_G13_2F	Kras	152.65/154.39/168.22	19.511/40.136/0	154.39	19.511	-2.9215	97.182	1244.9	3.8464	5.9923e-05	0.99994	0.00011985	0.0001233	FALSE
Kras_S17_3R	Kras	148.02/99.252/172.94	17.072/34.402/13.476	148.02	17.072	-3.0437	1499.7	1185.6	3.8347	6.2847e-05	0.99994	0.00012569	0.00012923	FALSE
Kras_4b_3UTR_21R	Kras	403.98/288.2/345.88	9.7553/452.96/130.27	345.88	130.27	-1.4019	3351.3	3176.3	3.8258	6.5183e-05	0.99993	0.00013037	0.00013396	FALSE
Kras_4a_G179_2F	Kras	306.84/192.62/218.53	53.654/5.7337/211.12	218.53	53.654	-2.0061	4234.6	1863.1	3.8206	6.6561e-05	0.99993	0.00013312	0.0001367	FALSE
Kras_4b_Intron4_82F	Kras	0/182.33/256.27	0/34.402/487.38	182.33	34.402	-2.3725	19355	1509.9	3.8118	6.899e-05	0.99993	0.00013798	0.00014161	FALSE
Kras_4b_R182_1R	Kras	114.1/100.72/111.63	9.7553/5.7337/0	111.63	5.7337	-4.064	62.5	854.78	3.7783	7.8967e-05	0.99992	0.00015793	0.00016199	FALSE
Kras_4b_splice_38R	Kras	158.82/194.09/177.66	85.359/34.402/4.492	177.66	34.402	-2.3353	312.56	1465.1	3.7475	8.9309e-05	0.99991	0.00017862	0.00018309	FALSE
Kras_4b_splice_40R	Kras	103.31/155.13/0	9.7553/5.7337/0	103.31	5.7337	-3.9533	6678.9	781.44	3.6495	0.0001314	0.99987	0.00026279	0.00026921	FALSE
Kras_4b_Intron4_88F	Kras	146.48/138.95/182.37	31.705/22.935/0	146.48	22.935	-2.6234	672.49	1171.3	3.6263	0.00014378	0.99986	0.00028755	0.00029439	FALSE
Kras_4a_K170_1F	Kras	112.56/139.69/119.49	4.8776/11.467/65.133	119.49	11.467	-3.2726	228.05	924.92	3.6177	0.00014863	0.99985	0.00029726	0.00030414	FALSE
Kras_G15_2R	Kras	106.39/161.74/0	7.3164/17.201/0	106.39	7.3164	-3.6908	7191.6	808.52	3.6063	0.00015529	0.99984	0.00031058	0.00031758	FALSE
Kras_4a_Q165_2R	Kras	134.15/211/121.06	31.705/5.7337/19.091	134.15	19.091	-2.7499	3039.2	1057.7	3.5631	0.00018322	0.99982	0.00036644	0.00037447	FALSE
Kras_I36_3R	Kras	490.33/683.74/507.82	14.633/258.02/379.57	507.82	258.02	-0.97411	15627	4965	3.5452	0.00019618	0.9998	0.00039236	0.00040071	FALSE
Kras_4b_S171_3R	Kras	2388.4/2643.1/2262.4	2860.7/258.02/1774.3	2388.4	1774.3	-0.42857	40362	30194	3.534	0.00020464	0.9998	0.00040928	0.00041774	FALSE
Kras_4b_3UTR_41R	Kras	721.61/701.38/608.44	1719.4/401.36/10.107	701.38	401.36	-0.80378	4524	7231.1	3.5282	0.00020918	0.99979	0.00041835	0.00042674	FALSE
Kras_4b_3UTR_119F	Kras	107.93/105.13/127.35	9.7553/11.467/19.091	107.93	11.467	-3.1272	192.37	822.11	3.4315	0.00030007	0.9997	0.00060014	0.00061181	FALSE
Kras_Y64_2F	Kras	326.88/239.68/187.09	85.359/97.473/55.027	239.68	85.359	-1.4787	5185.2	2074	3.3885	0.00035132	0.99965	0.00070264	0.00071585	FALSE
Kras_A83_1R	Kras	262.12/416.12/349.03	92.675/1307.3/533.42	349.03	533.42	0.61051	6027.1	3209.9	3.2546	0.99943	0.0005677	0.0011354	0.001156	TRUE
Kras_Q25_3R	Kras	568.96/708/639.88	90.236/378.42/1211.7	639.88	378.42	-0.75625	4834.7	6498.1	3.2435	0.00059041	0.99941	0.0011808	0.0012016	FALSE
Kras_S17_2R	Kras	144.94/0/114.77	24.388/0/20.214	114.77	20.214	-2.4482	7041.2	882.74	3.2056	0.00067398	0.99933	0.001348	0.0013708	FALSE
Kras_4b_S171_2F	Kras	189.65/103.66/136.78	31.705/177.74/0	136.78	31.705	-2.0748	1946.2	1081.8	3.2014	0.0006839	0.99932	0.0013678	0.0013902	FALSE
Kras_I36_3F	Kras	457.95/416.12/418.2	102.43/745.38/216.74	418.2	216.74	-0.94506	791.92	3961.1	3.2011	0.00068459	0.99932	0.0013692	0.0013907	FALSE
Kras_I55_3R	Kras	519.62/602.87/449.65	292.66/28.668/472.78	519.62	292.66	-0.8261	5913	5099.6	3.1783	0.00074077	0.99926	0.0014815	0.0015039	FALSE
Kras_splice_12R	Kras	134.15/165.42/106.91	68.287/34.402/1.123	134.15	34.402	-1.9326	859.98	1057.7	3.0721	0.0010627	0.99894	0.0021254	0.0021562	FALSE
Kras_H27_3R	Kras	650.68/680.8/731.07	426.79/1077.9/381.82	680.8	426.79	-0.67243	1717	6984.5	3.0393	0.0011856	0.99881	0.0023712	0.0024042	FALSE
Kras_R149_1F	Kras	902.01/785.2/720.06	26.827/688.04/514.33	785.2	514.33	-0.60939	8944.5	8247.2	2.9826	0.0014289	0.99857	0.0028578	0.0028957	FALSE
Kras_E98_1R	Kras	305.3/250.7/325.44	151.21/5.7337/550.27	305.3	151.21	-1.0089	1693.2	2747.4	2.9398	0.0016421	0.99836	0.0032842	0.0033258	FALSE
Kras_K128_3R	Kras	576.67/676.39/701.2	451.18/28.668/10027	676.39	451.18	-0.58308	5279.2	6931.8	2.7049	0.003416	0.99658	0.006832	0.0069144	FALSE
Kras_A59_1R	Kras	758.62/633.74/757.8	992.6/80.272/2305.5	757.8	992.6	0.38895	7694.8	7912.9	2.6396	0.99585	0.0041506	0.0083012	0.0083962	TRUE
Kras_H94_3R	Kras	578.21/533.02/356.89	18842/11.467/718.71	533.02	718.71	0.43053	16533	5252.9	2.5621	0.9948	0.0052022	0.010404	0.010517	TRUE
Kras_G60_2R	Kras	721.61/744.02/786.1	168.28/533.23/1994.4	744.02	533.23	-0.47982	1136.1	7745.7	2.3951	0.0083077	0.99169	0.016615	0.016785	FALSE
Kras_G12C_G13_3R	Kras	535.04/610.95/680.76	424.35/630.71/266.15	610.95	424.35	-0.52476	5317.7	6157.3	2.378	0.0087032	0.9913	0.017406	0.017574	FALSE
Kras_4b_G151_2R	Kras	106.39/102.93/105.34	0/97.473/43.797	105.34	43.797	-1.2472	3.4566	799.24	2.1794	0.014652	0.98535	0.029304	0.029568	FALSE
Kras_A59_1F	Kras	565.88/442.59/504.67	353.63/5.7337/12448	504.67	353.63	-0.5119	3800.2	4929.2	2.1514	0.015723	0.98428	0.031446	0.031711	FALSE
Kras_4a_K173_2F	Kras	292.96/308.05/355.32	197.54/17.201/2576.1	308.05	197.54	-0.63838	1230.8	2776.2	2.0973	0.017983	0.98202	0.035967	0.036247	FALSE
Kras_4b_V152_1R	Kras	151.11/113.22/130.49	6726.3/5.7337/76.363	130.49	76.363	-0.76525	361.63	1024.4	1.6914	0.045376	0.95462	0.090752	0.091405	FALSE
Kras_4b_Intron4_87F	Kras	231.29/201.45/220.11	207.3/0/147.11	220.11	147.11	-0.57806	236.61	1878.7	1.6841	0.046083	0.95392	0.092167	0.092774	FALSE
Kras_4a_V152_1R	Kras	627.56/916.8/790.81	919.43/40.136/1069.1	790.81	919.43	0.21716	21262	8316	1.4104	0.9208	0.079204	0.15841	0.15936	TRUE
Kras_N26_3F	Kras	642.97/666.09/606.87	780.42/533.23/61.765	642.97	533.23	-0.26954	919.16	6534.7	1.3576	0.0873	0.9127	0.1746	0.17554	FALSE
Kras_V44_1F	Kras	405.52/430.83/411.91	3211.9/338.29/0	411.91	338.29	-0.28333	199.31	3891.9	1.1802	0.11896	0.88104	0.23792	0.23906	FALSE
Kras_4a_V160_1F	Kras	465.66/367.6/525.11	392.65/5.7337/2007.9	465.66	392.65	-0.24545	6574.9	4488.6	1.0897	0.13793	0.86207	0.27585	0.277	FALSE
Kras_F28_3F	Kras	484.16/356.57/352.17	297.54/498.83/0	356.57	297.54	-0.26034	8148.7	3290.7	1.0292	0.1517	0.8483	0.30341	0.30449	FALSE
Kras_G12C_E3_1F	Kras	567.42/515.38/391.48	587.75/126.14/13765	515.38	587.75	0.18924	9030.1	5051.1	1.0184	0.84575	0.15425	0.30849	0.30941	TRUE
Kras_L56_2F	Kras	447.15/383.78/372.61	7943.2/349.75/60.642	383.78	349.75	-0.13356	2070.7	3584.4	0.56825	0.28493	0.71507	0.56987	0.57123	FALSE
Kras_G12_2R	Kras	114.1/132.34/0	299.97/97.473/0	114.1	97.473	-0.22511	6675.8	876.78	0.56169	0.28716	0.71284	0.57432	0.57535	FALSE
Kras_I46_3F	Kras	545.83/659.48/492.1	575.56/34.402/60382	545.83	575.56	0.076368	7901.2	5400.2	0.40451	0.65708	0.34292	0.68584	0.68665	TRUE
Kras_E63_3R	Kras	757.08/485.23/548.69	168.28/602.04/572.73	548.69	572.73	0.06173	23725	5433.1	0.32602	0.62779	0.37221	0.74441	0.74485	TRUE
Kras_4b_3UTR_15R	Kras	587.47/546.99/388.33	538.98/0/875.93	546.99	538.98	-0.021249	13406	5413.5	0.10889	0.45664	0.54336	0.91329	0.91329	FALSE

### Sheet: D30_RMC4998_CBE
sgrna	Gene	control_count	treatment_count	control_mean	treat_mean	LFC	control_var	adj_var	score	p.low	p.high	p.twosided	FDR	high_in_treatment
Kras_G12C_G12_2R	Kras	402.44/427.15/495.24	5.0746e+05/6.5992e+05/2.8244e+05	427.15	507460	10.211	2623.4	4059.8	7957.7	1	0	0	0	TRUE
Kras_G12C_G13_1R	Kras	380.85/464.65/510.96	5791.2/51953/1.5167e+05	464.65	51953	6.8019	4583.5	4477.3	769.49	1	0	0	0	TRUE
Kras_E132_2R	Kras	1768.6/2158.6/2103.6	4.7846/51012/25198	2103.6	25198	3.5818	57631	26032	143.14	1	0	0	0	TRUE
Kras_R68_1R	Kras	1088.6/1094.7/1278.2	19340/61.15/3866.5	1094.7	3866.5	1.8195	16850	12149	25.148	1	7.4522e-140	1.4904e-139	6.2562e-137	TRUE
Kras_4b_K177_3R	Kras	4289.6/4170.8/4284.2	358.84/1.853/35.144	4284.2	35.144	-6.8895	6446.3	59771	17.38	5.3773e-68	1	1.0755e-67	3.6114e-65	FALSE
Kras_4b_M170_2R	Kras	3466.2/3529/3713.5	3731/29.648/39.537	3529	39.537	-6.4443	18998	47645	15.986	7.5474e-58	1	1.5095e-57	4.224e-55	FALSE
Kras_4b_K169_3R	Kras	3666.7/3153.3/3493.4	44.018/35.207/98.109	3493.4	44.018	-6.2784	72850	47085	15.897	3.2189e-57	1	6.4379e-57	1.5442e-54	FALSE
Kras_4b_D173_1R	Kras	3381.4/3252.5/3018.6	10.526/12.971/272.36	3252.5	12.971	-7.8634	35664	43313	15.566	3.8556e-55	1	7.7113e-55	1.6184e-52	FALSE
Kras_4b_K169_2R	Kras	3014.4/3139.3/3323.6	43.061/0/21.965	3139.3	21.965	-7.0953	24781	41556	15.292	3.4902e-53	1	6.9803e-53	1.3022e-50	FALSE
Kras_4b_M170_3R	Kras	3039.1/3026.1/2723	76.553/1.853/191.09	3026.1	76.553	-5.2866	46006	39810	14.783	9.4115e-50	1	1.8823e-49	3.1604e-47	FALSE
Kras_4b_M170_1R	Kras	2673.7/2544.5/2872.4	41.147/57.444/20.5	2673.7	41.147	-5.9878	28084	34447	14.184	5.5305e-46	1	1.1061e-45	1.5476e-43	FALSE
Kras_4b_K180_1R	Kras	2561.1/2498.2/2620.8	5.7415/3.7061/17.572	2561.1	5.7415	-8.57	3761.7	32759	14.118	5.3056e-46	1	1.0611e-45	1.5476e-43	FALSE
Kras_4b_K175_1R	Kras	2652.1/2445.3/3245	237.31/1.853/50.519	2652.1	50.519	-5.6864	197160	34123	14.084	2.3487e-45	1	4.6974e-45	6.0669e-43	FALSE
Kras_4b_K172_1R	Kras	3045.3/2698.2/2627.1	87.079/20.383/369.01	2698.2	87.079	-4.9376	62754	34817	13.994	8.511e-45	1	1.7022e-44	2.0414e-42	FALSE
Kras_4b_K177_2R	Kras	2602.7/2535.7/2430.6	0/153.8/75.412	2535.7	75.412	-5.053	7769.7	32380	13.673	7.387e-43	1	1.4774e-42	1.5504e-40	FALSE
Kras_4b_K178_1R	Kras	2294.4/2358.5/2506.1	0/1.853/49.055	2358.5	1.853	-9.6918	12944	29753	13.663	1.1652e-43	1	2.3304e-43	2.6085e-41	FALSE
Kras_E143_2F	Kras	2272.8/2359.3/2638.1	42.104/3.7061/13.911	2359.3	13.911	-7.3064	42626	29764	13.594	1.4441e-42	1	2.8883e-42	2.8526e-40	FALSE
Kras_4b_S171_2R	Kras	2562.6/2335/2322.1	28.707/507.73/2.1965	2335	28.707	-6.2971	25994	29407	13.449	1.3998e-41	1	2.7996e-41	2.6114e-39	FALSE
Kras_L133_1R	Kras	2246.6/2196.8/2323.7	6.6984/0/328.01	2246.6	6.6984	-8.1896	4214.1	28110	13.359	2.1682e-41	1	4.3364e-41	3.832e-39	FALSE
Kras_4b_K180_2R	Kras	2183.3/2031.4/2264	0.95691/41091/8.0537	2183.3	8.0537	-7.9145	14798	27189	13.192	2.3175e-40	1	4.6351e-40	3.8911e-38	FALSE
Kras_4b_S171_1R	Kras	2149.4/2187.2/2116.2	5.7415/0/1562.4	2149.4	5.7415	-8.3173	1267.5	26696	13.12	4.6915e-40	1	9.3831e-40	7.502e-38	FALSE
Kras_4b_K176_3R	Kras	2052.3/2193.8/2391.3	95.691/5.5591/27.822	2193.8	27.822	-6.2508	29516	27341	13.099	1.4802e-39	1	2.9605e-39	2.1611e-37	FALSE
Kras_M67_2R	Kras	2117/1857.1/2133.5	151.19/0/4.3929	2117	4.3929	-8.6174	33913	26227	13.045	1.0133e-39	1	2.0266e-39	1.5466e-37	FALSE
Kras_4b_K177_1R	Kras	2086.2/2104.1/2436.9	21.052/1.853/379.99	2104.1	21.052	-6.5769	55522	26041	12.909	1.6425e-38	1	3.285e-38	2.2062e-36	FALSE
Kras_4b_K178_2R	Kras	2084.7/2455.6/1966.8	8.6122/22.236/60.037	2084.7	22.236	-6.488	75734	25759	12.85	3.5775e-38	1	7.155e-38	4.6205e-36	FALSE
Kras_4b_E168_2R	Kras	2081.6/1990.9/2053.3	13.397/53.738/4.3929	2053.3	13.397	-7.1567	2344.2	25307	12.823	4.0511e-38	1	8.1022e-38	5.0384e-36	FALSE
Kras_4b_K176_1R	Kras	1847.2/2098.3/2625.6	28.707/37.061/39.537	2098.3	37.061	-5.7854	170530	25956	12.794	8.4086e-38	1	1.6817e-37	9.7366e-36	FALSE
Kras_4b_K172_2R	Kras	2049.2/2065.9/2182.2	9.5691/33.354/51.983	2065.9	33.354	-5.9108	6900.7	25489	12.731	1.8503e-37	1	3.7006e-37	2.0711e-35	FALSE
Kras_4a_S172_2R	Kras	1822.5/2047.5/1988.8	0.95691/0/440.03	1988.8	0.95691	-9.9898	15550	24382	12.731	1.5062e-38	1	3.0125e-38	2.1075e-36	FALSE
Kras_4b_G174_1R	Kras	1982.9/1857.9/2273.4	3.8277/1.853/52.715	1982.9	3.8277	-8.6828	50011	24297	12.697	8.3306e-38	1	1.6661e-37	9.7366e-36	FALSE
Kras_4b_K167_2R	Kras	2206.5/2199/2267.1	470.8/103.77/14.643	2206.5	103.77	-4.3971	1866.1	27525	12.674	4.1216e-37	1	8.2433e-37	4.3251e-35	FALSE
Kras_4b_K180_3R	Kras	2060/1988/1845.8	131.1/0/10.982	1988	10.982	-7.375	12707	24370	12.664	2.7645e-37	1	5.5289e-37	2.9945e-35	FALSE
Kras_A66_2R	Kras	1816.4/1990.2/2069	9.5691/22.236/1332.5	1990.2	22.236	-6.4211	18214	24401	12.598	9.0427e-37	1	1.8085e-36	8.931e-35	FALSE
Kras_4a_K173_2R	Kras	2009.1/2123.3/1724.7	55.501/70.415/0	2009.1	55.501	-5.1528	46961	24672	12.437	8.0907e-36	1	1.6181e-35	7.5468e-34	FALSE
Kras_4b_G174_2R	Kras	1867.2/1838/2254.5	0/0/3.6608	1867.2	0	-10.867	75418	22651	12.407	7.5143e-37	1	1.5029e-36	7.6463e-35	FALSE
Kras_4a_K173_1R	Kras	1910.4/1969.6/1685.4	24.88/3.7061/1962.9	1910.4	24.88	-6.2067	27071	23263	12.362	1.8188e-35	1	3.6377e-35	1.5661e-33	FALSE
Kras_S106_1R	Kras	1858/1929.9/1619.4	1.9138/3.7061/7.3216	1858	3.7061	-8.6258	31060	22520	12.356	5.9466e-36	1	1.1893e-35	5.7053e-34	FALSE
Kras_4b_K176_2R	Kras	2308.2/2587.2/2738.8	346.4/5.5591/348.51	2587.2	346.4	-2.8973	50393	33149	12.307	4.1389e-35	1	8.2777e-35	3.2322e-33	FALSE
Kras_4b_K178_3R	Kras	1740.8/1950.5/1936.9	0/50.032/266.51	1936.9	50.032	-5.247	19325	23641	12.272	6.2843e-35	1	1.2569e-34	4.7961e-33	FALSE
Kras_splice_21R	Kras	1822.5/1470.4/2141.3	0/1.853/6.5894	1822.5	1.853	-9.32	112810	22019	12.27	9.4119e-36	1	1.8824e-35	8.5419e-34	FALSE
Kras_4a_S172_3R	Kras	1819.4/2132.8/1795.4	3.8277/3.7061/26.358	1819.4	3.8277	-8.5588	49389	21975	12.248	2.356e-35	1	4.712e-35	1.9779e-33	FALSE
Kras_4a_E174_3R	Kras	1656/1984.3/1811.2	7.6553/1.853/0	1811.2	1.853	-9.311	27027	21859	12.238	1.3981e-35	1	2.7962e-35	1.2355e-33	FALSE
Kras_4b_K175_3R	Kras	1631.3/1796.8/1965.2	4.7846/0/35.876	1796.8	4.7846	-8.2798	27875	21657	12.177	6.7538e-35	1	1.3508e-34	5.0399e-33	FALSE
Kras_T144_3F	Kras	1531.1/1810.8/1883.5	7.6553/12.971/34.411	1810.8	12.971	-7.0188	41755	21854	12.162	1.6433e-34	1	3.2866e-34	1.1496e-32	FALSE
Kras_S65_3R	Kras	1808.7/1733.6/1773.4	0.95691/0/2.9286	1773.4	0.95691	-9.8246	1413.4	21328	12.137	2.5931e-35	1	5.1861e-35	2.1238e-33	FALSE
Kras_4b_K172_3R	Kras	2564.2/2770.2/2480.9	936.82/370.61/7.3216	2564.2	370.61	-2.7872	24696	32805	12.111	4.6149e-34	1	9.2298e-34	3.1626e-32	FALSE
Kras_4b_D173_2R	Kras	1756.2/1557.9/1844.2	0/0/1.4643	1756.2	0	-10.779	23536	21087	12.094	3.5873e-35	1	7.1746e-35	2.8681e-33	FALSE
Kras_Intron2_40R	Kras	1717.7/1803.5/2124	0.95691/11555/21.233	1803.5	21.233	-6.3427	55064	21750	12.085	5.2774e-34	1	1.0555e-33	3.5443e-32	FALSE
Kras_K147_3F	Kras	1742.4/1421.1/2111.5	0/1.853/5.1251	1742.4	1.853	-9.2552	119700	20892	12.041	1.5483e-34	1	3.0967e-34	1.1062e-32	FALSE
Kras_4a_E174_1R	Kras	1784/1993.1/1757.7	37.32/20.383/8.0537	1784	20.383	-6.3833	22217	21476	12.034	9.5739e-34	1	1.9148e-33	6.1825e-32	FALSE
Kras_4b_G174_3R	Kras	1797.9/1720.4/1602.1	4.7846/0/0	1720.4	0	-10.749	10001	20585	11.991	1.2619e-34	1	2.5238e-34	9.212e-33	FALSE
Kras_4b_S171_3R	Kras	2388.4/2643.1/2262.4	2123.4/9.2651/311.9	2388.4	311.9	-2.9329	40362	30194	11.95	3.2388e-33	1	6.4777e-33	1.9421e-31	FALSE
Kras_4b_D173_3R	Kras	1686.8/1804.9/1666.5	0.95691/3.7061/14.643	1686.8	3.7061	-8.4864	7177.5	20118	11.867	2.3644e-33	1	4.7289e-33	1.4436e-31	FALSE
Kras_4b_R182_2R	Kras	1689.9/1677.7/1550.2	0/0/0.73216	1677.7	0	-10.713	8209	19991	11.866	5.6663e-34	1	1.1333e-33	3.7308e-32	FALSE
Kras_Intron2_46R	Kras	1535.7/1682.1/1905.5	2.8707/0/16.84	1682.1	2.8707	-8.7643	35660	20052	11.859	2.0844e-33	1	4.1688e-33	1.2962e-31	FALSE
Kras_4b_K167_3R	Kras	1699.2/1768.9/1800.2	41.147/11.118/280.42	1768.9	41.147	-5.3921	2918.8	21264	11.848	1.062e-32	1	2.124e-32	5.8464e-31	FALSE
Kras_A66_1R	Kras	1676.1/1450.6/1874.1	0/1.853/26.358	1676.1	1.853	-9.1992	45027	19967	11.848	1.5963e-33	1	3.1926e-33	1.0114e-31	FALSE
Kras_4b_K179_3R	Kras	1696.1/1902/1653.9	39.234/5.5591/10.25	1696.1	10.25	-7.237	22080	20246	11.848	6.3684e-33	1	1.2737e-32	3.6871e-31	FALSE
Kras_E3_3R	Kras	1982.9/1645.4/1652.4	0.95691/3.7061/2.9286	1652.4	2.9286	-8.7172	54646	19639	11.77	6.1063e-33	1	1.2213e-32	3.5974e-31	FALSE
Kras_4a_K173_3R	Kras	1908.9/1696.1/1720	22.966/379.87/32.947	1720	32.947	-5.6638	18127	20580	11.76	2.9375e-32	1	5.875e-32	1.5657e-30	FALSE
Kras_T144_1F	Kras	1669.9/1538/1885.1	0/12.971/66.626	1669.9	12.971	-6.902	31841	19882	11.751	2.321e-32	1	4.6419e-32	1.2571e-30	FALSE
Kras_5UTR_13F	Kras	1628.3/1491.7/1867.8	1.9138/0/5.1251	1628.3	1.9138	-9.1271	38002	19304	11.705	8.9784e-33	1	1.7957e-32	5.0249e-31	FALSE
Kras_Y4_1R	Kras	1612.8/1677.7/1844.2	3.8277/25.942/172.79	1677.7	25.942	-5.9614	15958	19991	11.683	6.9334e-32	1	1.3867e-31	3.5819e-30	FALSE
Kras_4b_H166_1R	Kras	1330.7/1605.7/1665	6.6984/0/0	1605.7	0	-10.65	39574	18992	11.651	7.2809e-33	1	1.4562e-32	4.1439e-31	FALSE
Kras_4b_E168_1R	Kras	1563.5/1702/1606.8	1.9138/3.7061/9.518	1606.8	3.7061	-8.4163	5469.7	19008	11.628	4.0343e-32	1	8.0687e-32	2.1168e-30	FALSE
Kras_4b_S181_1R	Kras	1671.4/1550.5/1584.8	0/24.089/6.5894	1584.8	6.5894	-7.707	4340.5	18704	11.54	1.7909e-31	1	3.5818e-31	8.8439e-30	FALSE
Kras_V45_3R	Kras	1410.8/1565.2/1550.2	3.8277/3.7061/328.01	1550.2	3.8277	-8.3278	9820.8	18229	11.453	3.1602e-31	1	6.3205e-31	1.538e-29	FALSE
Kras_L133_3R	Kras	1560.4/1413.1/1819	47.846/1.853/8.7859	1560.4	8.7859	-7.3179	44297	18369	11.448	6.3218e-31	1	1.2644e-30	2.99e-29	FALSE
Kras_4b_E168_3R	Kras	1574.3/1535.1/1477.9	5.7415/0/0	1535.1	0	-10.585	2406	18022	11.435	9.0593e-32	1	1.8119e-31	4.6093e-30	FALSE
Kras_Y71_3R	Kras	1545/1492.5/1973.1	9.5691/16.677/5.1251	1545	9.5691	-7.1925	93019	18157	11.395	1.2421e-30	1	2.4841e-30	5.5612e-29	FALSE
Kras_I46_1R	Kras	1669.9/1520.4/1471.6	0/1.853/0	1520.4	0	-10.571	12365	17821	11.389	1.5358e-31	1	3.0715e-31	7.6972e-30	FALSE
Kras_4a_E174_2R	Kras	1508/1541.7/1561.2	10.526/0/51.983	1541.7	10.526	-7.0644	758.5	18113	11.377	1.6091e-30	1	3.2181e-30	7.0172e-29	FALSE
Kras_E132_3R	Kras	1327.6/1522.6/1638.2	15.311/0/3.6608	1522.6	3.6608	-8.3527	25701	17851	11.369	8.068e-31	1	1.6136e-30	3.7628e-29	FALSE
Kras_L133_2R	Kras	1654.5/1623.3/1831.6	62.199/42.62/70.287	1654.5	62.199	-4.7112	16174	19668	11.354	3.5318e-30	1	7.0635e-30	1.4825e-28	FALSE
Kras_4a_P178_3R	Kras	1407.8/1518.9/1620.9	1.9138/8527.6/4.3929	1518.9	4.3929	-8.1387	11381	17801	11.352	1.1419e-30	1	2.2839e-30	5.1819e-29	FALSE
Kras_S106_2R	Kras	1373.8/1608.6/1504.6	70.812/3.7061/7.3216	1504.6	7.3216	-7.4993	13959	17605	11.285	3.65e-30	1	7.2999e-30	1.5132e-28	FALSE
Kras_5UTR_14F	Kras	1438.6/1518.9/1487.3	8.6122/0/0.73216	1487.3	0.73216	-9.7469	1686	17369	11.28	5.0569e-31	1	1.0114e-30	2.4259e-29	FALSE
Kras_G48_1R	Kras	1188.8/1472.6/1495.2	62.199/0/0	1472.6	0	-10.525	40525	17169	11.239	8.5918e-31	1	1.7184e-30	3.9522e-29	FALSE
Kras_4a_V181_2R	Kras	1679.1/1457.9/1358.4	0/0/86.395	1457.9	0	-10.511	29425	16969	11.192	1.4623e-30	1	2.9246e-30	6.461e-29	FALSE
Kras_5UTR_17F	Kras	1454/1338.1/1677.5	244.97/0/0	1454	0	-10.507	31701	16916	11.179	1.6834e-30	1	3.3667e-30	7.2471e-29	FALSE
Kras_4a_E175_3R	Kras	1356.9/1468.9/1468.4	7.6553/9765.4/4.3929	1468.4	7.6553	-7.4075	6221.7	17112	11.167	1.4307e-29	1	2.8613e-29	5.7882e-28	FALSE
Kras_4a_K176_1R	Kras	1361.5/1505/1649.2	4.7846/42.62/23.429	1505	23.429	-5.9459	20697	17610	11.164	2.634e-29	1	5.268e-29	1.0285e-27	FALSE
Kras_R135_2R	Kras	1515.7/1427/1507.7	1.9138/29.648/62.233	1507.7	29.648	-5.6214	3288.2	17647	11.126	4.2908e-29	1	8.5815e-29	1.6561e-27	FALSE
Kras_4a_G179_1R	Kras	1435.5/1209.4/1515.6	0/1.853/0	1435.5	0	-10.488	28768	16665	11.12	3.2925e-30	1	6.585e-30	1.3995e-28	FALSE
Kras_4b_S181_3R	Kras	1423.2/1316/1583.2	26.794/5.5591/5.8573	1423.2	5.8573	-7.6983	18545	16498	11.034	5.1951e-29	1	1.039e-28	1.9824e-27	FALSE
Kras_I21_1R	Kras	1302.9/1449.1/1658.7	1964.5/0/16.84	1449.1	16.84	-6.3449	32645	16849	11.034	1.0044e-28	1	2.0089e-28	3.6662e-27	FALSE
Kras_Q22_1R	Kras	1380/1406.4/1449.6	0/1.853/0.73216	1406.4	0.73216	-9.6663	1279	16272	11.02	9.4771e-30	1	1.8954e-29	3.881e-28	FALSE
Kras_Q131_3R	Kras	1415.5/1494.7/1254.6	585.63/0/7.3216	1415.5	7.3216	-7.4112	16074	16394	10.998	9.2113e-29	1	1.8423e-28	3.3991e-27	FALSE
Kras_P34_1F	Kras	1370.8/1914.5/1393	0/0/0	1393	0	-10.445	136230	16090	10.981	1.5494e-29	1	3.0987e-29	6.1937e-28	FALSE
Kras_D105_3R	Kras	1392.3/1555.7/1347.4	0/0/0	1392.3	0	-10.444	14352	16082	10.979	1.5848e-29	1	3.1697e-29	6.261e-28	FALSE
Kras_Intron2_48R	Kras	1389.3/1525.5/1790.7	58.372/1.853/232.09	1525.5	58.372	-4.6843	44448	17891	10.969	2.6762e-28	1	5.3523e-28	9.4595e-27	FALSE
Kras_M67_1R	Kras	1395.4/1400.6/1869.3	9.5691/2038.3/8.0537	1400.6	9.5691	-7.051	109890	16193	10.931	2.3109e-28	1	4.6217e-28	8.2552e-27	FALSE
Kras_E107_1R	Kras	1412.4/1306.5/1680.7	1099.5/16.677/0.73216	1412.4	16.677	-6.3211	41600	16352	10.915	3.7533e-28	1	7.5065e-28	1.2993e-26	FALSE
Kras_A134_1R	Kras	1360/1355.7/1690.1	0.95691/0/41.733	1360	0.95691	-9.4418	54507	15647	10.865	6.8371e-29	1	1.3674e-28	2.5797e-27	FALSE
Kras_D108_1R	Kras	1619/1366.7/1287.6	4.7846/0/4.3929	1366.7	4.3929	-7.9865	34947	15738	10.86	2.8582e-28	1	5.7164e-28	9.9977e-27	FALSE
Kras_4b_K175_2R	Kras	1245.9/1396.9/1712.1	17.224/3.7061/24.893	1396.9	17.224	-6.2612	61090	16143	10.859	7.0307e-28	1	1.4061e-27	2.4091e-26	FALSE
Kras_P110_2R	Kras	1423.2/1360.1/1389.8	20.095/5.5591/16.84	1389.8	16.84	-6.2847	997.35	16048	10.838	8.7226e-28	1	1.7445e-27	2.9586e-26	FALSE
Kras_E3_2R	Kras	1349.2/1246.2/1488.9	0/0/21.233	1349.2	0	-10.399	15062	15502	10.836	7.6956e-29	1	1.5391e-28	2.8713e-27	FALSE
Kras_4b_H166_2R	Kras	1409.3/1425.6/1644.5	125.36/35.207/0.73216	1425.6	35.207	-5.3001	24103	16530	10.814	1.4074e-27	1	2.8148e-27	4.6334e-26	FALSE
Kras_Intron2_38R	Kras	1341.5/1213.8/1495.2	0/3.7061/0.73216	1341.5	0.73216	-9.5981	19957	15398	10.804	1.0214e-28	1	2.0428e-28	3.6881e-27	FALSE
Kras_A146_1R	Kras	1373.8/1244/1443.3	16.268/118.59/5.8573	1373.8	16.268	-6.3151	10844	15833	10.789	1.4683e-27	1	2.9366e-27	4.787e-26	FALSE
Kras_4b_H166_3R	Kras	1339.9/1330/1449.6	8.6122/0/10.982	1339.9	8.6122	-7.1241	6060.3	15378	10.736	1.8326e-27	1	3.6653e-27	5.8941e-26	FALSE
Kras_Intron2_41R	Kras	1335.3/1241.8/1309.6	7.6553/3.7061/0	1309.6	3.7061	-8.1215	2632.9	14973	10.672	1.9083e-27	1	3.8166e-27	6.0453e-26	FALSE
Kras_4a_E175_2R	Kras	1310.6/1515.3/951.18	10.526/20.383/0.73216	1310.6	10.526	-6.8303	85537	14986	10.62	7.2521e-27	1	1.4504e-26	2.1939e-25	FALSE
Kras_T20_2R	Kras	1287.5/1158.7/1334.8	0.95691/0/43.197	1287.5	0.95691	-9.3629	9414.9	14678	10.619	9.8655e-28	1	1.9731e-27	3.3081e-26	FALSE
Kras_4b_T183_1R	Kras	1336.8/1289.5/1007.8	9.5691/1.853/1.4643	1289.5	1.853	-8.8213	40815	14706	10.619	1.843e-27	1	3.686e-27	5.8941e-26	FALSE
Kras_4b_K179_1R	Kras	1315.2/1510.1/1227.9	47.846/0/14.643	1315.2	14.643	-6.3948	22801	15048	10.602	1.0497e-26	1	2.0995e-26	3.1195e-25	FALSE
Kras_4a_L159_1R	Kras	1252/1371.2/1279.8	0/118.59/0.73216	1279.8	0.73216	-9.5302	4560.6	14576	10.594	9.9498e-28	1	1.99e-27	3.3081e-26	FALSE
Kras_E132_1R	Kras	1457.1/1535.1/1422.8	80.381/75.974/273.83	1457.1	80.381	-4.1633	3629.2	16958	10.572	2.0062e-26	1	4.0123e-26	5.7091e-25	FALSE
Kras_Q70_3R	Kras	1289/1171.9/1496.7	27.751/0/8.0537	1289	8.0537	-7.1547	28427	14699	10.566	1.0917e-26	1	2.1834e-26	3.2157e-25	FALSE
Kras_Intron2_42R	Kras	1272.1/1167.5/1636.7	1.9138/0/1.4643	1272.1	1.4643	-9.0129	71926	14473	10.562	2.7345e-27	1	5.469e-27	8.5022e-26	FALSE
Kras_sp;ice_19R	Kras	1201.1/1284.4/1635.1	0/7.4121/8.0537	1284.4	7.4121	-7.2555	64954	14637	10.555	1.1564e-26	1	2.3128e-26	3.366e-25	FALSE
Kras_A66_3R	Kras	1111.7/1309.4/1364.7	516.73/20.383/0.73216	1309.4	20.383	-5.9374	21066	14970	10.535	2.4714e-26	1	4.9429e-26	6.9159e-25	FALSE
Kras_5UTR_12F	Kras	1626.7/1265.3/861.56	0/1.853/44.662	1265.3	1.853	-8.7939	146810	14383	10.535	4.5307e-27	1	9.0614e-27	1.3958e-25	FALSE
Kras_V29_2R	Kras	1410.8/1235.9/1270.3	2.8707/7.4121/4.3929	1270.3	4.3929	-7.881	10466	14450	10.531	1.0006e-26	1	2.0013e-26	3.0001e-25	FALSE
Kras_A134_2R	Kras	1114.8/1312.3/1254.6	0.95691/0/0	1254.6	0	-10.294	11440	14242	10.513	2.5313e-27	1	5.0627e-27	7.9442e-26	FALSE
Kras_4b_K179_2R	Kras	1312.2/1481.4/1209	31.578/0/157.41	1312.2	31.578	-5.333	19646	15007	10.454	6.6085e-26	1	1.3217e-25	1.7896e-24	FALSE
Kras_4a_K169_3R	Kras	1230.4/1280.7/1215.3	0/0/2.1965	1230.4	0	-10.266	1378.7	13922	10.428	6.228e-27	1	1.2456e-26	1.9012e-25	FALSE
Kras_4a_S172_1R	Kras	1256.7/973.41/1408.7	12.44/0/31.483	1256.7	12.44	-6.5481	51671	14269	10.416	6.9963e-26	1	1.3993e-25	1.8795e-24	FALSE
Kras_D108_2R	Kras	1248.9/1128.5/1216.9	0.95691/5.5591/0	1216.9	0.95691	-9.2816	4416.2	13744	10.372	1.3648e-26	1	2.7295e-26	3.917e-25	FALSE
Kras_M67_3R	Kras	1057.7/1223.4/1213.7	0/268.69/0	1213.7	0	-10.246	12212	13702	10.369	1.1628e-26	1	2.3255e-26	3.366e-25	FALSE
Kras_4a_E175_1R	Kras	1230.4/1338.8/984.19	21.052/9.2651/10.25	1230.4	10.25	-6.7743	36191	13922	10.341	1.3713e-25	1	2.7427e-25	3.5976e-24	FALSE
Kras_E3_1R	Kras	1276.7/1057.2/1212.2	515.78/0/2.9286	1212.2	2.9286	-8.2705	14086	13682	10.338	5.4507e-26	1	1.0901e-25	1.5003e-24	FALSE
Kras_S145_1F	Kras	1117.9/1253.5/6862.6	19.138/22.236/914.46	1253.5	22.236	-5.7546	15740000	14228	10.323	2.3897e-25	1	4.7795e-25	6.0794e-24	FALSE
Kras_K147_1F	Kras	1219.6/992.52/1331.6	9.5691/0/112.75	1219.6	9.5691	-6.8516	32065	13780	10.308	1.8525e-25	1	3.7051e-25	4.7853e-24	FALSE
Kras_4b_3UTR_88F	Kras	1141/1194/1212.2	30.621/0/0	1194	0	-10.223	1567.7	13442	10.298	2.4381e-26	1	4.8763e-26	6.88e-25	FALSE
Kras_Q70_1R	Kras	1356.9/1224.1/1177.6	29.664/7.4121/13.179	1224.1	13.179	-6.433	9896.4	13839	10.294	2.5965e-25	1	5.1929e-25	6.5556e-24	FALSE
Kras_K104_1R	Kras	1367.7/1189.6/1088	334.92/0/2.1965	1189.6	2.1965	-8.5409	21024	13384	10.263	9.2243e-26	1	1.8449e-25	2.4583e-24	FALSE
Kras_4b_3UTR_68F	Kras	1221.2/1177.1/955.89	0.95691/0/0	1177.1	0	-10.202	25431	13221	10.237	4.6021e-26	1	9.2042e-26	1.2772e-24	FALSE
Kras_4b_K169_1R	Kras	1443.2/1341.7/1352.1	76.553/161.21/14.643	1352.1	76.553	-4.1249	4206.7	15541	10.232	7.1283e-25	1	1.4257e-24	1.7098e-23	FALSE
Kras_Intron2_43R	Kras	1174.9/1066/1202.7	0/1.853/1.4643	1174.9	1.4643	-8.8984	6314.7	13193	10.217	1.0307e-25	1	2.0613e-25	2.7252e-24	FALSE
Kras_4b_3UTR_85F	Kras	888.14/1168.2/1326.9	0/0/8.7859	1168.2	0	-10.191	51819	13105	10.205	6.4149e-26	1	1.283e-25	1.7513e-24	FALSE
Kras_S106_3R	Kras	1188.8/1124.9/1309.6	8.6122/55.591/10.982	1188.8	10.982	-6.6337	9344.2	13375	10.185	7.2662e-25	1	1.4532e-24	1.7305e-23	FALSE
Kras_4b_T183_2R	Kras	1182.6/1085.9/1455.8	17.224/0/8.7859	1182.6	8.7859	-6.9183	42001	13294	10.181	6.561e-25	1	1.3122e-24	1.585e-23	FALSE
Kras_T2_3R	Kras	1161.1/955.03/1218.4	0/1.853/10.25	1161.1	1.853	-8.67	22871	13011	10.162	2.2394e-25	1	4.4788e-25	5.7404e-24	FALSE
Kras_T20_3R	Kras	1147.2/1173.4/960.61	0/0/19.036	1147.2	0	-10.165	17747	12830	10.128	1.4199e-25	1	2.8398e-25	3.6961e-24	FALSE
Kras_4b_3UTR_74F	Kras	1144.1/1201.3/1045.5	0/7.4121/1.4643	1144.1	1.4643	-8.8601	6497.1	12790	10.104	3.2988e-25	1	6.5976e-25	8.2667e-24	FALSE
Kras_4a_C180_1R	Kras	1074.7/1153.5/1210.6	7.6553/0/458.33	1153.5	7.6553	-7.0595	4734.2	12913	10.084	1.6205e-24	1	3.2409e-24	3.6036e-23	FALSE
Kras_P34_2R	Kras	1056.2/1210.1/1146.1	5.7415/25.942/5.1251	1146.1	5.7415	-7.4107	6092	12816	10.073	1.4644e-24	1	2.9289e-24	3.2784e-23	FALSE
Kras_5UTR_15F	Kras	1139.5/1277.8/1105.3	0/3.7061/253.33	1139.5	3.7061	-7.9209	10151	12730	10.067	1.1036e-24	1	2.2072e-24	2.5735e-23	FALSE
Kras_Intron2_45R	Kras	1147.2/1138.8/1193.3	7.6553/0/117.15	1147.2	7.6553	-7.0515	1098.2	12830	10.06	2.0607e-24	1	4.1214e-24	4.4644e-23	FALSE
Kras_A134_3R	Kras	972.94/1132.9/1155.6	1.9138/1.853/0	1132.9	1.853	-8.6346	13056	12645	10.059	6.4802e-25	1	1.296e-24	1.5768e-23	FALSE
Kras_4a_V160_2R	Kras	1150.3/991.79/1427.5	11.483/101.92/8.7859	1150.3	11.483	-6.5271	51001	12870	10.038	3.3391e-24	1	6.6782e-24	7.052e-23	FALSE
Kras_R149_3R	Kras	969.86/1248.4/1139.8	0/7.4121/28.554	1139.8	7.4121	-7.0834	20336	12734	10.035	2.6029e-24	1	5.2058e-24	5.5672e-23	FALSE
Kras_5UTR_16F	Kras	1287.5/1185.1/1040.8	36.363/0/28.554	1185.1	28.554	-5.3268	15657	13327	10.019	5.7943e-24	1	1.1589e-23	1.1792e-22	FALSE
Kras_G12C_V9_2R	Kras	1065.5/1116.8/1342.7	0/357.63/0	1116.8	0	-10.126	26827	12434	10.015	4.4928e-25	1	8.9856e-25	1.1175e-23	FALSE
Kras_K104_3R	Kras	1127.1/1083/1163.4	29.664/1.853/4.3929	1127.1	4.3929	-7.7086	1634.4	12569	10.014	2.1569e-24	1	4.3137e-24	4.6428e-23	FALSE
Kras_T74_2R	Kras	902.01/1116/1303.3	0/0/0.73216	1116	0	-10.125	40445	12425	10.012	4.62e-25	1	9.2401e-25	1.1407e-23	FALSE
Kras_5UTR_8F	Kras	1161.1/1130/704.34	49.76/1.853/6.5894	1130	6.5894	-7.2194	91077	12606	10.006	3.2261e-24	1	6.4521e-24	6.8564e-23	FALSE
Kras_Q22_2R	Kras	1122.5/1332.9/1224.7	636.35/3.7061/47.59	1224.7	47.59	-4.6568	11077	13847	10.003	7.2462e-24	1	1.4492e-23	1.4658e-22	FALSE
Kras_4b_X189_3F	Kras	1133.3/971.2/1111.5	26.794/0/0	1111.5	0	-10.12	10084	12366	9.9954	5.4811e-25	1	1.0962e-24	1.3435e-23	FALSE
Kras_splice_22R	Kras	992.99/1174.1/1097.4	0/0/8.0537	1097.4	0	-10.101	8393.5	12183	9.9422	9.3909e-25	1	1.8782e-24	2.2207e-23	FALSE
Kras_E63_2R	Kras	1087/1096.2/1117.8	4.7846/0/0	1096.2	0	-10.1	275.97	12168	9.9376	9.8313e-25	1	1.9663e-24	2.3086e-23	FALSE
Kras_R73_3R	Kras	1134.8/1045.5/1092.7	0/0/2.1965	1092.7	0	-10.095	2003.8	12122	9.9243	1.124e-24	1	2.248e-24	2.6031e-23	FALSE
Kras_D105_2R	Kras	1042.3/1435.1/1091.1	0/38.914/0	1091.1	0	-10.093	60362	12102	9.9184	1.1935e-24	1	2.3869e-24	2.745e-23	FALSE
Kras_5UTR_7F	Kras	1090.1/1142.5/877.28	0/0/11.715	1090.1	0	-10.092	24023	12089	9.9147	1.2386e-24	1	2.4772e-24	2.8294e-23	FALSE
Kras_Q150_2R	Kras	1124/803.58/1095.8	0/12.971/2.9286	1095.8	2.9286	-8.1251	43101	12163	9.9097	4.4145e-24	1	8.829e-24	9.2074e-23	FALSE
Kras_T144_2R	Kras	1093.2/1002.8/1088	0/0/2.9286	1088	0	-10.089	3638.3	12061	9.9064	1.3456e-24	1	2.6911e-24	3.053e-23	FALSE
Kras_T74_1R	Kras	1108.6/1058.7/1396.1	0/9.2651/132.52	1108.6	9.2651	-6.7562	42568	12329	9.9011	1.1683e-23	1	2.3366e-23	2.3352e-22	FALSE
Kras_S136_3R	Kras	983.74/1107.9/1086.4	0/3.7061/0	1086.4	0	-10.087	5500.9	12041	9.9005	1.4288e-24	1	2.8575e-24	3.22e-23	FALSE
Kras_R68_3R	Kras	1181.1/1080/902.44	0/0/0.73216	1080	0	-10.078	20876	11958	9.8762	1.8224e-24	1	3.6447e-24	4.026e-23	FALSE
Kras_D47_1R	Kras	1079.3/1003.6/1136.7	0/0/0	1079.3	0	-10.077	4516.6	11950	9.8736	1.8702e-24	1	3.7404e-24	4.1046e-23	FALSE
Kras_4a_I183_3R	Kras	1213.5/1078.5/954.32	0.95691/0/0	1078.5	0	-10.076	16820	11939	9.8706	1.9277e-24	1	3.8554e-24	4.2034e-23	FALSE
Kras_4a_G179_3R	Kras	1380/998.4/1084.8	5.7415/5.5591/0.73216	1084.8	5.5591	-7.3711	47303	12020	9.8438	1.4463e-23	1	2.8927e-23	2.8739e-22	FALSE
Kras_4b_3UTR_31R	Kras	1142.6/952.09/1187	115.79/0/30.751	1142.6	30.751	-5.1706	19127	12770	9.8387	3.5888e-23	1	7.1775e-23	6.8472e-22	FALSE
Kras_E31_1R	Kras	1213.5/1155.7/1312.8	174.16/24.089/62.966	1213.5	62.966	-4.2469	6597.3	13699	9.8299	4.1678e-23	1	8.3357e-23	7.8627e-22	FALSE
Kras_4b_K167_1R	Kras	977.57/1079.3/1267.2	5.7415/1.853/38.804	1079.3	5.7415	-7.3241	22827	11949	9.8209	1.8623e-23	1	3.7247e-23	3.6572e-22	FALSE
Kras_G12C_G12_3R	Kras	610.59/535.23/716.92	26067/1380.5/54.912	610.59	1380.5	1.1756	8492.6	6153.1	9.815	1	4.8497e-23	9.6994e-23	8.9974e-22	TRUE
Kras_E63_1R	Kras	1060.8/984.44/1089.5	0/0/2839.3	1060.8	0	-10.052	3329.9	11711	9.8027	3.7968e-24	1	7.5937e-24	7.9686e-23	FALSE
Kras_4b_R182_3R	Kras	1182.6/1100.6/993.62	0.95691/38.914/18.304	1100.6	18.304	-5.8346	9087.2	12225	9.7887	5.0851e-23	1	1.017e-22	9.331e-22	FALSE
Kras_4b_X189_1F	Kras	1054.7/1097.7/828.54	6.6984/0/0	1054.7	0	-10.044	26489	11632	9.7789	4.8101e-24	1	9.6201e-24	9.9705e-23	FALSE
Kras_Q150_3R	Kras	1053.1/796.96/1141.4	0/0/7.3216	1053.1	0	-10.042	36707	11612	9.7729	5.1033e-24	1	1.0207e-23	1.0513e-22	FALSE
Kras_4a_G179_2R	Kras	1153.3/1109.4/1160.3	43.061/5.5591/51.251	1153.3	43.061	-4.7114	988.75	12911	9.7715	7.295e-23	1	1.459e-22	1.2893e-21	FALSE
Kras_I46_3R	Kras	966.78/1050.6/1083.2	0/0/1.4643	1050.6	0	-10.038	4046.2	11580	9.7632	5.6212e-24	1	1.1242e-23	1.151e-22	FALSE
Kras_G12C_Y4_3R	Kras	1053.1/892.54/1119.4	0/9.2651/3.6608	1053.1	3.6608	-7.8213	15090	11612	9.7389	2.9263e-23	1	5.8526e-23	5.6474e-22	FALSE
Kras_4b_3UTR_118F	Kras	1105.5/1061.6/924.45	1041.1/0/7.3216	1061.6	7.3216	-6.9966	10374	11722	9.7381	5.0484e-23	1	1.0097e-22	9.3146e-22	FALSE
Kras_D105_1R	Kras	1117.9/1038.1/1070.7	23.923/0/11.715	1070.7	11.715	-6.3972	1644.8	11838	9.7328	7.1565e-23	1	1.4313e-22	1.2715e-21	FALSE
Kras_I21_3R	Kras	1039.2/1184.4/795.53	0/27.795/0	1039.2	0	-10.023	40235	11434	9.719	8.6986e-24	1	1.7397e-23	1.7491e-22	FALSE
Kras_4a_K170_3R	Kras	1047/1046.9/1138.3	4.7846/0/15.375	1047	4.7846	-7.5011	4169	11533	9.7045	5.1169e-23	1	1.0234e-22	9.3384e-22	FALSE
Kras_4a_I171_1R	Kras	1255.1/1198.4/1199.6	0/75.974/4103.7	1199.6	75.974	-3.9632	1542.5	13516	9.6647	2.1262e-22	1	4.2523e-22	3.5878e-21	FALSE
Kras_M72_2R	Kras	1040.8/829.31/1433.8	6.6984/0/276.76	1040.8	6.6984	-7.0803	99606	11454	9.6624	9.9784e-23	1	1.9957e-22	1.7272e-21	FALSE
Kras_4b_3UTR_73F	Kras	1013/1055/1021.9	0/0/8.7859	1021.9	0	-9.9985	587.04	11212	9.6511	1.6955e-23	1	3.391e-23	3.3491e-22	FALSE
Kras_S65_2R	Kras	1026.9/944/1216.9	2.8707/1.853/3.6608	1026.9	2.8707	-8.0529	21481	11276	9.6437	6.0614e-23	1	1.2123e-22	1.1002e-21	FALSE
Kras_Intron2_44R	Kras	852.67/1016/1202.7	0.95691/0/1.4643	1016	0.95691	-9.0216	30770	11137	9.6189	2.8093e-23	1	5.6185e-23	5.4529e-22	FALSE
Kras_R149_1R	Kras	1047/871.95/1012.5	0/0/1.5376e+05	1012.5	0	-9.9851	10470	11091	9.6138	2.4408e-23	1	4.8817e-23	4.7653e-22	FALSE
Kras_V44_1R	Kras	1028.5/1010.9/731.07	0.95691/0/6.5894	1010.9	0.95691	-9.0143	39308	11071	9.5985	3.4275e-23	1	6.8551e-23	6.5769e-22	FALSE
Kras_4a_splice_34F	Kras	1013/1073.4/891.43	1.9138/24.089/0	1013	1.9138	-8.443	9215.1	11098	9.5978	6.6012e-23	1	1.3202e-22	1.1854e-21	FALSE
Kras_R102_3R	Kras	778.66/1009.4/1121	1.9138/0/16.107	1009.4	1.9138	-8.4378	32848	11052	9.5835	7.5872e-23	1	1.5174e-22	1.3339e-21	FALSE
Kras_V44_3R	Kras	945.19/1049.1/1003.1	0.95691/0/22.697	1003.1	0.95691	-9.003	2735.9	10971	9.5673	4.6433e-23	1	9.2866e-23	8.6624e-22	FALSE
Kras_4a_L159_2R	Kras	1065.5/1035.9/1158.7	8233.3/27.795/27.822	1065.5	27.822	-5.2095	4784.4	11771	9.5641	5.2022e-22	1	1.0404e-21	8.4801e-21	FALSE
Kras_4b_K165_1R	Kras	786.37/1005/999.91	0/0/14.643	999.91	0	-9.9671	22813	10931	9.5639	3.9713e-23	1	7.9427e-23	7.5343e-22	FALSE
Kras_Y137_2R	Kras	1060.8/967.53/1290.8	2587.5/20.383/26.358	1060.8	26.358	-5.2785	30789	11711	9.5591	5.3894e-22	1	1.0779e-21	8.7429e-21	FALSE
Kras_Y4_3R	Kras	696.94/1070.5/996.77	0/18.53/0	996.77	0	-9.9626	47663	10891	9.5513	4.486e-23	1	8.9721e-23	8.4157e-22	FALSE
Kras_V45_2R	Kras	1077.8/1017.5/940.17	9.5691/0/15.375	1017.5	9.5691	-6.5905	4807.9	11156	9.5431	4.0489e-22	1	8.0979e-22	6.7309e-21	FALSE
Kras_4a_intron3_72F	Kras	949.81/1043.3/992.05	0.95691/3.7061/0	992.05	0.95691	-8.9871	2202.7	10831	9.5232	7.1138e-23	1	1.4228e-22	1.2706e-21	FALSE
Kras_R135_3R	Kras	1037.7/988.85/787.67	0/0/68.091	988.85	0	-9.9511	21430	10790	9.5196	6.1001e-23	1	1.22e-22	1.1013e-21	FALSE
Kras_F28_3R	Kras	915.89/996.93/1243.6	0/402.11/3.6608	996.93	3.6608	-7.7422	33707	10893	9.5169	2.5592e-22	1	5.1185e-22	4.2756e-21	FALSE
Kras_intron2_49F	Kras	991.45/1056.5/935.45	0.95691/3.7061/1.4643	991.45	1.4643	-8.6537	3682.6	10823	9.5159	1.1412e-22	1	2.2824e-22	1.9652e-21	FALSE
Kras_5UTR_9F	Kras	996.07/1101.3/745.22	5.7415/35.207/0	996.07	5.7415	-7.2085	37004	10882	9.4935	4.5947e-22	1	9.1895e-22	7.5264e-21	FALSE
Kras_4a_V181_1R	Kras	982.19/1153.5/773.52	0/0/185.24	982.19	0	-9.9413	36451	10706	9.4928	7.8992e-23	1	1.5798e-22	1.3815e-21	FALSE
Kras_4a_K170_1R	Kras	1042.3/1085.2/987.34	27.751/20.383/413.67	1042.3	27.751	-5.1815	2429.3	11473	9.4719	1.2623e-21	1	2.5245e-21	1.9444e-20	FALSE
Kras_L23_1F	Kras	929.77/976.35/1048.7	0/0/27.09	976.35	0	-9.9327	3698.7	10631	9.4692	9.9156e-23	1	1.9831e-22	1.7252e-21	FALSE
Kras_S136_1R	Kras	906.64/1120.4/968.47	0/0/11.715	968.47	0	-9.9211	13460	10531	9.4372	1.3476e-22	1	2.6952e-22	2.3088e-21	FALSE
Kras_Q70_2R	Kras	908.18/968.26/1229.5	6.6984/0/0	968.26	0	-9.9207	35915	10529	9.4364	1.3586e-22	1	2.7172e-22	2.3158e-21	FALSE
Kras_4b_3UTR_89F	Kras	997.61/962.38/960.61	110.05/0/0	962.38	0	-9.912	622.27	10454	9.4124	1.7088e-22	1	3.4177e-22	2.8981e-21	FALSE
Kras_E143_1F	Kras	1208.9/1076.3/1031.4	0.95691/50.032/107.63	1076.3	50.032	-4.3999	9792.1	11911	9.4038	2.602e-21	1	5.2041e-21	3.8662e-20	FALSE
Kras_4a_K182_3R	Kras	1057.7/1123.4/963.75	0/68.562/43.197	1057.7	43.197	-4.5823	6571.9	11672	9.3909	2.9114e-21	1	5.8229e-21	4.2693e-20	FALSE
Kras_D47_2R	Kras	837.25/954.29/1110	0/0/10.982	954.29	0	-9.8998	18966	10352	9.3793	2.3433e-22	1	4.6867e-22	3.9345e-21	FALSE
Kras_R68_2R	Kras	1003.8/993.26/968.47	0/38.914/17.572	993.26	17.572	-5.7424	362.6	10846	9.3685	2.9443e-21	1	5.8886e-21	4.292e-20	FALSE
Kras_S145_1R	Kras	929.77/1041/1287.6	6.6984/38.914/71.751	1041	38.914	-4.7064	36592	11457	9.3625	3.7779e-21	1	7.5558e-21	5.3983e-20	FALSE
Kras_4a_L168_2R	Kras	979.11/1141/1012.5	26.794/402.11/8.7859	1012.5	26.794	-5.1884	8818.8	11091	9.3594	3.6587e-21	1	7.3174e-21	5.2504e-20	FALSE
Kras_5UTR_11F	Kras	837.25/1135.9/944.89	0.95691/0/14.643	944.89	0.95691	-8.9169	24033	10233	9.3312	4.4712e-22	1	8.9425e-22	7.3963e-21	FALSE
Kras_4b_K165_2R	Kras	755.53/996.2/948.03	1.9138/7.4121/3.6608	948.03	3.6608	-7.6697	19688	10273	9.3175	1.7207e-21	1	3.4413e-21	2.6145e-20	FALSE
Kras_4a_I183_1R	Kras	1040.8/1036.6/1059.7	74.639/1.853/43.929	1040.8	43.929	-4.5353	186.66	11454	9.3145	6.0063e-21	1	1.2013e-20	8.4038e-20	FALSE
Kras_E107_2R	Kras	937.48/911.65/1004.6	64.113/0/0	937.48	0	-9.8742	2588.2	10140	9.31	4.5251e-22	1	9.0502e-22	7.4487e-21	FALSE
Kras_Y137_1R	Kras	939.02/820.49/1010.9	0.95691/42.62/1.4643	939.02	1.4643	-8.5754	9609.9	10159	9.3019	8.8175e-22	1	1.7635e-21	1.3967e-20	FALSE
Kras_Intron2_37R	Kras	1134.8/938.85/808.11	1.9138/0/51.983	938.85	1.9138	-8.3334	27753	10157	9.2967	1.185e-21	1	2.37e-21	1.8337e-20	FALSE
Kras_Q150_1R	Kras	929.77/852.83/951.18	0/0/456.13	929.77	0	-9.8623	3188.6	10042	9.278	6.1233e-22	1	1.2247e-21	9.8383e-21	FALSE
Kras_H27_1R	Kras	929.77/940.32/863.13	0/11.118/0.73216	929.77	0.73216	-9.0697	2275.9	10042	9.2707	6.1233e-22	1	1.2247e-21	9.8383e-21	FALSE
Kras_4b_K165_3R	Kras	911.27/936.65/1117.8	2.8707/3.7061/76.877	936.65	3.7061	-7.6384	16735	10129	9.2698	2.7274e-21	1	5.4547e-21	4.0169e-20	FALSE
Kras_F90_3F	Kras	926.69/930.77/753.08	0.95691/105.62/0	926.69	0.95691	-8.8889	15078	10004	9.2556	9.1291e-22	1	1.8258e-21	1.4392e-20	FALSE
Kras_K104_2R	Kras	770.95/1019.7/937.03	0/5.5591/20.5	937.03	5.5591	-7.16	17210	10134	9.2529	4.4167e-21	1	8.8334e-21	6.2845e-20	FALSE
Kras_4a_splice_33F	Kras	878.89/946.21/922.88	0/0/4.3929	922.88	0	-9.8516	1239.7	9955.7	9.2493	8.0279e-22	1	1.6056e-21	1.2837e-20	FALSE
Kras_splice_20R	Kras	922.06/871.95/1243.6	0/0/0	922.06	0	-9.8503	52951	9945.5	9.2458	8.2897e-22	1	1.6579e-21	1.3193e-20	FALSE
Kras_M111_2R	Kras	800.25/921.94/1014.1	0.95691/0/47.59	921.94	0.95691	-8.8815	11648	9944	9.2358	1.1e-21	1	2.1999e-21	1.718e-20	FALSE
Kras_R73_1F	Kras	795.62/919/979.48	15.311/0/0	919	0	-9.8455	9439.7	9907	9.233	9.3489e-22	1	1.8698e-21	1.467e-20	FALSE
Kras_D108_3R	Kras	942.1/924.88/913.44	3.8277/289.07/0.73216	924.88	3.8277	-7.5834	213.72	9981	9.2193	4.4979e-21	1	8.9959e-21	6.3462e-20	FALSE
Kras_V44_2R	Kras	1136.4/913.86/905.58	0/0/0	913.86	0	-9.8374	24794	9842.4	9.2114	1.1448e-21	1	2.2897e-21	1.7798e-20	FALSE
Kras_4b_3UTR_92F	Kras	911.27/955.03/812.82	0.95691/0/3.6608	911.27	0.95691	-8.8647	5803.1	9809.9	9.1909	1.6746e-21	1	3.3492e-21	2.5561e-20	FALSE
Kras_4a_K170_2R	Kras	1350.7/1012.4/1017.2	46.889/11.118/318.49	1017.2	46.889	-4.4102	55623	11152	9.1885	1.9629e-20	1	3.9257e-20	2.5351e-19	FALSE
Kras_T148_3F	Kras	875.8/907.97/955.89	0/0/0	907.97	0	-9.8281	1665.6	9768.6	9.1867	1.4435e-21	1	2.8869e-21	2.2133e-20	FALSE
Kras_L19_1R	Kras	1017.7/835.92/900.87	0.95691/0/0	900.87	0	-9.8168	8928.9	9679.5	9.1566	1.9109e-21	1	3.8218e-21	2.8905e-20	FALSE
Kras_Intron2_39R	Kras	935.94/842.54/899.29	3.8277/0/0.73216	899.29	0.73216	-9.0217	2281.7	9659.8	9.1424	2.0333e-21	1	4.0666e-21	3.0618e-20	FALSE
Kras_G48_3R	Kras	898.93/897.68/649.31	26.794/0/0.73216	897.68	0.73216	-9.0191	30844	9639.7	9.1356	2.167e-21	1	4.3339e-21	3.2485e-20	FALSE
Kras_L19_3R	Kras	979.11/807.99/897.72	48.803/0/1.4643	897.72	1.4643	-8.5105	7338.2	9640.2	9.1283	4.4798e-21	1	8.9595e-21	6.3462e-20	FALSE
Kras_E62_3R	Kras	778.66/893.27/1026.6	0/0/52.715	893.27	0	-9.8046	15461	9584.5	9.1243	2.5798e-21	1	5.1596e-21	3.8502e-20	FALSE
Kras_4b_X189_2F	Kras	892.76/1065.3/688.62	0.95691/0/0.73216	892.76	0.73216	-9.0112	35723	9578.2	9.1146	2.6321e-21	1	5.2641e-21	3.8936e-20	FALSE
Kras_M111_1R	Kras	965.23/966.79/1056.5	88.036/0/32.947	966.79	32.947	-4.8333	4026.2	10510	9.109	3.9521e-20	1	7.9043e-20	4.8971e-19	FALSE
Kras_E143_2R	Kras	912.81/888.86/874.14	236.36/0/0	888.86	0	-9.7974	395.13	9529.4	9.1054	3.0718e-21	1	6.1435e-21	4.4461e-20	FALSE
Kras_T144_3R	Kras	911.27/791.81/888.29	0/0/65.162	888.29	0	-9.7965	4917.7	9522.2	9.103	3.1421e-21	1	6.2841e-21	4.5283e-20	FALSE
Kras_4a_I183_2R	Kras	996.07/714.62/889.86	0/16.677/0.73216	889.86	0.73216	-9.0065	20996	9541.9	9.1022	2.9525e-21	1	5.905e-21	4.292e-20	FALSE
Kras_C51_2F	Kras	888.14/1017.5/852.13	63.156/0/2.1965	888.14	2.1965	-8.1198	9018.2	9520.3	9.0799	1.0168e-20	1	2.0335e-20	1.3768e-19	FALSE
Kras_Y71_2R	Kras	889.68/804.31/1388.2	2.8707/11.118/0.73216	889.68	2.8707	-7.8462	127930	9539.6	9.0796	1.2916e-20	1	2.5833e-20	1.7143e-19	FALSE
Kras_R149_3F	Kras	908.18/819.02/971.61	16.268/11.118/0.73216	908.18	11.118	-6.2293	5987.2	9771.2	9.0751	3.6712e-20	1	7.3425e-20	4.6e-19	FALSE
Kras_4a_Y157_2R	Kras	911.27/886.65/705.91	63.156/1.853/3.6608	886.65	3.6608	-7.5733	16636	9501.8	9.0585	1.9299e-20	1	3.8599e-20	2.5119e-19	FALSE
Kras_4a_L168_1R	Kras	880.43/840.34/938.6	1.9138/0/39.537	880.43	1.9138	-8.2408	2495.6	9424.1	9.0496	1.1863e-20	1	2.3726e-20	1.5871e-19	FALSE
Kras_P110_3R	Kras	874.26/894.74/822.26	0/0/1.4643	874.26	0	-9.7736	1562	9347.2	9.0427	5.4795e-21	1	1.0959e-20	7.6989e-20	FALSE
Kras_E143_3R	Kras	789.46/875.63/900.87	145.45/0/1.4643	875.63	1.4643	-8.4746	4031.2	9364.2	9.0335	1.0748e-20	1	2.1497e-20	1.4495e-19	FALSE
Kras_G12C_M1_2F	Kras	758.62/1021.9/870.99	0/0/0	870.99	0	-9.7682	17705	9306.5	9.0286	6.2387e-21	1	1.2477e-20	8.6928e-20	FALSE
Kras_K147_3R	Kras	892.76/873.42/1122.5	2.8707/9.2651/10.25	892.76	9.2651	-6.4441	26587	9578.2	9.0274	5.1026e-20	1	1.0205e-19	6.2535e-19	FALSE
Kras_M1_2R	Kras	934.39/766.08/869.42	0/0/0.73216	869.42	0	-9.7656	7450.4	9286.9	9.0218	6.6409e-21	1	1.3282e-20	9.177e-20	FALSE
Kras_4a_K176_2R	Kras	832.63/870.48/1106.8	6.6984/0/0.73216	870.48	0.73216	-8.9748	28645	9300.1	9.0188	6.3675e-21	1	1.2735e-20	8.8356e-20	FALSE
Kras_4a_splice_32R	Kras	963.69/894.74/834.83	42.104/0/10.982	894.74	10.982	-6.2241	4171.5	9602.9	9.0185	6.1288e-20	1	1.2258e-19	7.3502e-19	FALSE
Kras_Y4_2R	Kras	872.72/847.69/1204.3	1.9138/0/33.679	872.72	1.9138	-8.2281	55286	9328	9.0163	1.6111e-20	1	3.2221e-20	2.1133e-19	FALSE
Kras_R135_1R	Kras	868.09/660.95/977.9	0.95691/0/26.358	868.09	0.95691	-8.7948	27484	9270.4	9.0061	9.2483e-21	1	1.8497e-20	1.2624e-19	FALSE
Kras_4a_K169_1R	Kras	866.55/899.89/870.99	6.6984/3.7061/0	870.99	3.7061	-7.5337	427.29	9306.5	8.9902	3.646e-20	1	7.292e-20	4.5855e-19	FALSE
Kras_4b_3UTR_82F	Kras	861.93/880.77/856.84	0/0/41.733	861.93	0	-9.7531	190.51	9193.7	8.9893	8.948e-21	1	1.7896e-20	1.2264e-19	FALSE
Kras_I21_2R	Kras	861.93/784.46/1006.2	10.526/0/0	861.93	0	-9.7531	13408	9193.7	8.9893	8.948e-21	1	1.7896e-20	1.2264e-19	FALSE
Kras_4b_3UTR_94F	Kras	874.26/1066/833.26	0/478.08/5.8573	874.26	5.8573	-6.9959	19231	9347.2	8.9822	5.6359e-20	1	1.1272e-19	6.857e-19	FALSE
Kras_G75_2F	Kras	770.95/858.72/859.99	0/0/7.3216	858.72	0	-9.7477	3852	9153.8	8.9753	1.0168e-20	1	2.0336e-20	1.3768e-19	FALSE
Kras_F28_1R	Kras	949.81/855.78/674.47	0/0/1.4643	855.78	0	-9.7428	20857	9117.3	8.9625	1.1432e-20	1	2.2864e-20	1.5355e-19	FALSE
Kras_4a_I171_2R	Kras	943.65/886.65/764.08	13.397/0/56.376	886.65	13.397	-5.9462	9135.7	9501.8	8.9586	1.1759e-19	1	2.3518e-19	1.3569e-18	FALSE
Kras_4a_R161_3R	Kras	854.22/828.57/962.18	0/0/22.697	854.22	0	-9.7401	6157	9097.9	8.9556	1.2165e-20	1	2.433e-20	1.6211e-19	FALSE
Kras_G138_2R	Kras	895.85/849.16/776.66	0/0/0	849.16	0	-9.7316	3717.8	9035.2	8.9335	1.4885e-20	1	2.977e-20	1.9679e-19	FALSE
Kras_F90_2F	Kras	888.14/979.29/789.24	2.8707/16.677/19.768	888.14	16.677	-5.6524	9044.7	9520.3	8.9314	1.6605e-19	1	3.3211e-19	1.8525e-18	FALSE
Kras_intron1_32F	Kras	848.05/1124.9/820.68	0.95691/0/0.73216	848.05	0.73216	-8.9371	38687	9021.4	8.9209	1.556e-20	1	3.1119e-20	2.049e-19	FALSE
Kras_T148_1F	Kras	846.51/781.52/1158.7	0.95691/0/0.73216	846.51	0.73216	-8.9345	50846	9002.3	8.9141	1.6548e-20	1	3.3095e-20	2.1621e-19	FALSE
Kras_4b_I163_2R	Kras	775.58/1002.8/852.13	10.526/0/3.6608	852.13	3.6608	-7.516	14283	9072	8.9081	7.6197e-20	1	1.5239e-19	9.0733e-19	FALSE
Kras_L52_3R	Kras	849.59/842.54/660.32	3.8277/0/0	842.54	0	-9.7203	16627	8953.2	8.9043	1.9388e-20	1	3.8776e-20	2.5137e-19	FALSE
Kras_4a_P178_2R	Kras	854.22/844.75/745.22	0/1.853/136.91	844.75	1.853	-8.2116	4997.8	8980.5	8.8945	4.7409e-20	1	9.4819e-20	5.8315e-19	FALSE
Kras_Intron2_14R	Kras	775.58/839.6/864.71	0.95691/0/14.643	839.6	0.95691	-8.7467	2364.5	8916.8	8.8812	2.8809e-20	1	5.7618e-20	3.6784e-19	FALSE
Kras_I24_1F	Kras	811.04/952.82/836.41	0/0/0	836.41	0	-9.7098	7098	8877.3	8.8772	2.4782e-20	1	4.9564e-20	3.1884e-19	FALSE
Kras_4b_R184_3R	Kras	926.69/835.92/822.26	0/0/11.715	835.92	0	-9.709	4212.2	8871.3	8.8751	2.5263e-20	1	5.0527e-20	3.238e-19	FALSE
Kras_I100_2R	Kras	1039.2/826.37/842.69	2.8707/796.8/0	842.69	2.8707	-7.768	19449	8955.1	8.8747	8.378e-20	1	1.6756e-19	9.9412e-19	FALSE
Kras_G12C_K5_2R	Kras	840.34/777.11/933.88	1.9138/3.7061/0	840.34	1.9138	-8.1736	6374.1	8925.9	8.8744	5.8576e-20	1	1.1715e-19	7.0755e-19	FALSE
Kras_Y32_1R	Kras	849.59/838.87/757.8	0/14.824/1.4643	838.87	1.4643	-8.4128	3343.6	8907.7	8.8726	4.6519e-20	1	9.3037e-20	5.743e-19	FALSE
Kras_Y64_2R	Kras	764.79/832.25/1165	0/0/1.4643	832.25	0	-9.7026	57635	8825.9	8.8588	2.927e-20	1	5.8541e-20	3.7231e-19	FALSE
Kras_4a_I188_1R	Kras	752.45/827.84/853.7	127.27/0/0	827.84	0	-9.6949	3176.1	8771.4	8.8392	3.4932e-20	1	6.9863e-20	4.4098e-19	FALSE
Kras_F28_2R	Kras	676.9/827.84/913.44	3.8277/0/0	827.84	0	-9.6949	15056	8771.4	8.8392	3.4932e-20	1	6.9863e-20	4.4098e-19	FALSE
Kras_T50_2F	Kras	824.92/951.35/388.33	0/0/2.1965	824.92	0	-9.6899	103300	8735.4	8.8261	3.927e-20	1	7.854e-20	4.8885e-19	FALSE
Kras_L52_1F	Kras	838.8/824.9/554.98	0/1.853/0	824.9	0	-9.6898	36523	8735.1	8.826	3.9306e-20	1	7.8611e-20	4.8885e-19	FALSE
Kras_4b_M188_3F	Kras	814.13/936.65/825.4	1.9138/1.853/13.911	825.4	1.9138	-8.1478	6251.5	8741.3	8.8078	1.0658e-19	1	2.1317e-19	1.2342e-18	FALSE
Kras_S145_2R	Kras	957.52/663.89/825.4	1.9138/0/26.358	825.4	1.9138	-8.1478	21771	8741.3	8.8078	1.0658e-19	1	2.1317e-19	1.2342e-18	FALSE
Kras_Q99_1R	Kras	753.99/841.07/853.7	0.95691/9.2651/166.93	841.07	9.2651	-6.3581	3871.1	8935	8.7998	4.0039e-19	1	8.0077e-19	4.2016e-18	FALSE
Kras_4b_C185_2R	Kras	766.33/823.43/826.97	2.8707/1.853/3.6608	823.43	2.8707	-7.7346	1636.4	8717	8.7887	1.8135e-19	1	3.627e-19	2.0032e-18	FALSE
Kras_C80_1F	Kras	720.07/1045.5/815.97	0/0/0.73216	815.97	0	-9.6741	30931	8625	8.786	5.6265e-20	1	1.1253e-19	6.857e-19	FALSE
Kras_splice_15F	Kras	820.29/771.96/916.59	1.9138/1.853/3.6608	820.29	1.9138	-8.1388	5804.2	8678.3	8.7849	1.3084e-19	1	2.6168e-19	1.5047e-18	FALSE
Kras_V114_2F	Kras	815.67/840.34/685.48	0/0/1.4643	815.67	0	-9.6736	8779.4	8621.3	8.7847	5.6946e-20	1	1.1389e-19	6.9034e-19	FALSE
Kras_4a_T177_3R	Kras	852.67/732.26/819.11	254.54/1.853/0	819.11	1.853	-8.1672	4334.7	8663.8	8.7802	1.3246e-19	1	2.6492e-19	1.5129e-18	FALSE
Kras_E49_2R	Kras	841.88/786.67/836.41	21.052/9.2651/0	836.41	9.2651	-6.3501	1252	8877.3	8.7789	4.8275e-19	1	9.6551e-19	4.988e-18	FALSE
Kras_4b_3UTR_27R	Kras	814.13/825.63/800.25	0.95691/0/0	814.13	0	-9.6709	162.53	8602.4	8.7777	6.0589e-20	1	1.2118e-19	7.2924e-19	FALSE
Kras_4a_T158_3R	Kras	764.79/861.66/817.54	31.578/1.853/1.4643	817.54	1.853	-8.1644	2364.7	8644.4	8.7732	1.411e-19	1	2.822e-19	1.5953e-18	FALSE
Kras_4a_X190_1F	Kras	811.04/846.22/676.04	0/0/46.858	811.04	0	-9.6654	9731.2	8564.4	8.7639	6.8594e-20	1	1.3719e-19	8.1971e-19	FALSE
Kras_intron1_26F	Kras	831.09/781.52/915.02	8.6122/0/21.965	831.09	8.6122	-6.4357	4750.4	8811.5	8.7619	5.3654e-19	1	1.0731e-18	5.4763e-18	FALSE
Kras_4a_intron3_67F	Kras	763.24/903.56/825.4	53.587/0/6.5894	825.4	6.5894	-6.7667	4986.5	8741.3	8.7578	4.6399e-19	1	9.2798e-19	4.8089e-18	FALSE
Kras_splice_30F	Kras	749.37/810.19/1132	0.95691/0/13.911	810.19	0.95691	-8.6953	53623	8554	8.7497	9.3776e-20	1	1.8755e-19	1.1049e-18	FALSE
Kras_4b_3UTR_79F	Kras	760.16/896.95/809.68	0.95691/0/1.4643	809.68	0.95691	-8.6944	5033.9	8547.6	8.7473	9.5739e-20	1	1.9148e-19	1.1163e-18	FALSE
Kras_V29_1R	Kras	784.83/810.93/894.58	0/1.853/214.52	810.93	1.853	-8.1527	3839.1	8563	8.7433	1.841e-19	1	3.682e-19	2.0203e-18	FALSE
Kras_4a_L168_3R	Kras	868.09/805.05/672.9	20.095/0/0	805.05	0	-9.6547	10719	8490.7	8.7367	8.7334e-20	1	1.7467e-19	1.0326e-18	FALSE
Kras_4b_3UTR_40R	Kras	957.52/802.84/649.31	0/0/0	802.84	0	-9.6508	23748	8463.6	8.7267	9.5456e-20	1	1.9091e-19	1.1163e-18	FALSE
Kras_C80_3F	Kras	656.85/802.84/836.41	0.95691/0/0	802.84	0	-9.6508	11220	8463.6	8.7267	9.5456e-20	1	1.9091e-19	1.1163e-18	FALSE
Kras_T50_3R	Kras	883.51/832.98/693.34	0/12.971/19.768	832.98	12.971	-5.8995	11027	8835	8.724	9.4936e-19	1	1.8987e-18	9.2943e-18	FALSE
Kras_G12C_V7_2R	Kras	928.23/778.58/804.96	2.8707/1.853/0	804.96	1.853	-8.1421	7945.2	8489.6	8.7163	2.3413e-19	1	4.6827e-19	2.5444e-18	FALSE
Kras_4b_R184_1R	Kras	730.86/794.75/1029.8	0/0/17.572	794.75	0	-9.6362	29661	8364.3	8.6899	1.3231e-19	1	2.6462e-19	1.5129e-18	FALSE
Kras_4a_C180_2R	Kras	798.71/952.09/613.15	43.061/1.853/0	798.71	1.853	-8.1308	28978	8412.8	8.6878	3.0135e-19	1	6.027e-19	3.233e-18	FALSE
Kras_L53_1F	Kras	572.05/794.02/899.29	0/0/4.3929	794.02	0	-9.6348	30177	8355.3	8.6866	1.363e-19	1	2.7259e-19	1.5515e-18	FALSE
Kras_4b_T183_3R	Kras	795.62/862.39/621.02	0.95691/0/8.0537	795.62	0.95691	-8.6692	17473	8375	8.6835	1.6877e-19	1	3.3753e-19	1.8766e-18	FALSE
Kras_C51_2R	Kras	838.8/793.28/721.64	0/0/0.73216	793.28	0	-9.6335	3602.4	8346.3	8.6832	1.4041e-19	1	2.8082e-19	1.5929e-18	FALSE
Kras_4b_3UTR_116F	Kras	792.54/886.65/649.31	0/0/0	792.54	0	-9.6322	14685	8337.2	8.6798	1.4469e-19	1	2.8938e-19	1.6305e-18	FALSE
Kras_4b_C185_3F	Kras	1045.4/646.98/792.38	0/0/23021	792.38	0	-9.6319	42583	8335.3	8.6791	1.456e-19	1	2.9121e-19	1.6352e-18	FALSE
Kras_C118_1R	Kras	1047/789.61/798.67	2.8707/1.853/10353	798.67	2.8707	-7.6907	30863	8412.4	8.6765	4.9148e-19	1	9.8295e-19	5.0625e-18	FALSE
Kras_V103_3R	Kras	1301.4/1121.9/1154	7290.7/168.63/10.982	1154	168.63	-2.7675	11375	12919	8.6693	2.1743e-18	1	4.3486e-18	1.9627e-17	FALSE
Kras_Q150_2F	Kras	866.55/882.98/962.18	40.19/59.297/10.982	882.98	40.19	-4.4236	3271.5	9455.9	8.667	2.165e-18	1	4.3301e-18	1.9596e-17	FALSE
Kras_4a_P178_1R	Kras	619.85/894.01/789.24	8.6122/0/0	789.24	0	-9.6261	19835	8296.8	8.6647	1.6535e-19	1	3.307e-19	1.8508e-18	FALSE
Kras_D69_3R	Kras	784.83/838.13/787.67	0/1.853/0	787.67	0	-9.6233	1277.3	8277.5	8.6575	1.7621e-19	1	3.5242e-19	1.9528e-18	FALSE
Kras_G75_1R	Kras	829.55/786.67/732.64	0/0/2.9286	786.67	0	-9.6214	2378.7	8265.2	8.6529	1.835e-19	1	3.67e-19	2.0203e-18	FALSE
Kras_Y32_3R	Kras	817.21/843.28/576.99	27.751/0/13.179	817.21	13.179	-5.8507	29192	8640.3	8.6498	1.8416e-18	1	3.6833e-18	1.699e-17	FALSE
Kras_L23_1R	Kras	872.72/791.81/738.93	2.8707/3.7061/0	791.81	2.8707	-7.6782	4671.2	8328.3	8.645	6.4854e-19	1	1.2971e-18	6.5009e-18	FALSE
Kras_4a_K176_3R	Kras	658.39/784.46/787.67	12.44/0/0	784.46	0	-9.6174	7951.6	8238.3	8.6428	2.0064e-19	1	4.0128e-19	2.1946e-18	FALSE
Kras_S145_2F	Kras	801.79/613.16/5403.6	6.6984/7.4121/669.92	801.79	7.4121	-6.5764	10606000	8450.7	8.6414	1.4107e-18	1	2.8214e-18	1.3382e-17	FALSE
Kras_S106_2F	Kras	763.24/783.73/850.56	0/0/10.982	783.73	0	-9.616	2442.9	8229.3	8.6394	2.067e-19	1	4.1341e-19	2.2536e-18	FALSE
Kras_4b_3UTR_93F	Kras	744.74/890.33/784.52	0.95691/0/66.626	784.52	0.95691	-8.6489	6388.8	8239	8.6325	2.6442e-19	1	5.2884e-19	2.8459e-18	FALSE
Kras_N116_2R	Kras	786.37/612.42/1014.1	1.9138/0/6.5894	786.37	1.9138	-8.078	41051	8261.6	8.6305	5.1406e-19	1	1.0281e-18	5.2628e-18	FALSE
Kras_4b_3UTR_117F	Kras	815.67/984.44/786.1	0/14.824/53.448	815.67	14.824	-5.6895	14679	8621.3	8.625	2.4199e-18	1	4.8397e-18	2.1554e-17	FALSE
Kras_I142_3F	Kras	780.2/668.3/875.71	90.907/0/0	780.2	0	-9.6096	10822	8186.2	8.6232	2.3841e-19	1	4.7682e-19	2.5825e-18	FALSE
Kras_4b_V187_1F	Kras	846.51/728.59/779.81	0/0/376.33	779.81	0	-9.6088	3536.2	8181.3	8.6213	2.4228e-19	1	4.8457e-19	2.616e-18	FALSE
Kras_4a_V152_1R	Kras	627.56/916.8/790.81	127.27/0/5.1251	790.81	5.1251	-7.0143	21262	8316	8.6157	1.3506e-18	1	2.7013e-18	1.2885e-17	FALSE
Kras_M72_2F	Kras	558.17/782.26/806.53	19.138/1.853/0	782.26	1.853	-8.1008	25402	8211.3	8.6122	5.8632e-19	1	1.1726e-18	5.9482e-18	FALSE
Kras_R73_2R	Kras	761.7/783.73/1059.7	2.8707/0/4.3929	783.73	2.8707	-7.6634	38312	8229.3	8.6078	8.9982e-19	1	1.7996e-18	8.861e-18	FALSE
Kras_4a_splice_36F	Kras	766.33/782.99/782.95	2.8707/0/3.6608	782.95	2.8707	-7.662	138.18	8219.8	8.6042	9.2852e-19	1	1.857e-18	9.1168e-18	FALSE
Kras_4b_R164_3R	Kras	730.86/960.17/877.28	0.95691/107.48/43.929	877.28	43.929	-4.289	14155	9384.9	8.6023	3.8386e-18	1	7.6772e-18	3.3308e-17	FALSE
Kras_L23_2F	Kras	794.08/774.17/760.94	14.354/0/0	774.17	0	-9.5984	285.76	8112.5	8.5953	3.0457e-19	1	6.0914e-19	3.2571e-18	FALSE
Kras_G12C_K5_1R	Kras	750.91/773.43/797.1	0/0/5.1251	773.43	0	-9.597	533.77	8103.5	8.5919	3.138e-19	1	6.2759e-19	3.3452e-18	FALSE
Kras_K147_2R	Kras	663.02/798.43/911.87	44.018/11.118/1.4643	798.43	11.118	-6.0437	15602	8409.4	8.5855	2.9595e-18	1	5.9189e-18	2.5947e-17	FALSE
Kras_T148_2F	Kras	994.53/646.98/778.23	0/3.7061/2.9286	778.23	2.9286	-7.6319	32006	8162.1	8.5817	1.1503e-18	1	2.3005e-18	1.1068e-17	FALSE
Kras_L113_1F	Kras	798.71/768.29/770.37	0/3871/0	770.37	0	-9.5913	403.58	8066.2	8.5776	3.5532e-19	1	7.1064e-19	3.7758e-18	FALSE
Kras_4b_3UTR_90F	Kras	769.41/869.74/567.56	0/0/0	769.41	0	-9.5895	25405	8054.4	8.5732	3.6949e-19	1	7.3899e-19	3.9141e-18	FALSE
Kras_R149_2R	Kras	883.51/741.08/768.8	0/0/32.215	768.8	0	-9.5883	6963.4	8047	8.5703	3.7877e-19	1	7.5753e-19	3.9997e-18	FALSE
Kras_4a_R161_1R	Kras	766.33/733.73/801.82	51.673/0/0	766.33	0	-9.5837	1161	8016.8	8.5588	4.1886e-19	1	8.3771e-19	4.3817e-18	FALSE
Kras_4a_C180_3R	Kras	895.85/766.08/687.05	0/0/5.8573	766.08	0	-9.5832	11543	8013.8	8.5577	4.2308e-19	1	8.4616e-19	4.4121e-18	FALSE
Kras_4b_V187_3R	Kras	849.59/767.55/608.44	9.5691/0/0.73216	767.55	0.73216	-8.7934	16024	8031.7	8.5563	3.9852e-19	1	7.9704e-19	4.1951e-18	FALSE
Kras_T58_3R	Kras	770.95/802.11/929.16	239.23/7.4121/15.375	802.11	15.375	-5.616	8557.3	8454.5	8.5562	4.483e-18	1	8.9659e-18	3.8208e-17	FALSE
Kras_4b_T186_3F	Kras	804.87/765.35/685.48	0/0/1252.7	765.35	0	-9.5819	3970.9	8004.9	8.5542	4.3592e-19	1	8.7185e-19	4.532e-18	FALSE
Kras_E91_1F	Kras	769.41/854.3/672.9	0/1.853/41.001	769.41	1.853	-8.077	8260.9	8054.4	8.5525	9.8761e-19	1	1.9752e-18	9.6407e-18	FALSE
Kras_Q61_3R	Kras	729.32/772.7/896.15	1.9138/3.7061/10499	772.7	3.7061	-7.3611	8560.9	8094.5	8.5472	1.895e-18	1	3.79e-18	1.7434e-17	FALSE
Kras_4b_M188_1F	Kras	767.87/945.47/790.81	11.483/1163.7/0.73216	790.81	11.483	-5.9871	12223	8316	8.546	4.2467e-18	1	8.4934e-18	3.6472e-17	FALSE
Kras_C51_1R	Kras	761.7/739.61/768.8	0/0/1.4643	761.7	0	-9.575	269.15	7960.5	8.5372	5.0562e-19	1	1.0112e-18	5.1923e-18	FALSE
Kras_4a_3UTR_6R	Kras	760.16/827.84/753.08	1.9138/0/0	760.16	0	-9.5721	2315.2	7941.7	8.53	5.384e-19	1	1.0768e-18	5.4786e-18	FALSE
Kras_4b_R164_2R	Kras	804.87/684.47/803.39	14.354/18.53/111.29	803.39	18.53	-5.3641	7071.7	8470.3	8.5279	6.1696e-18	1	1.2339e-17	5.1154e-17	FALSE
Kras_T50_1R	Kras	906.64/777.11/523.54	7.6553/3.7061/162.54	777.11	7.6553	-6.4902	40538	8148.4	8.5241	4.0131e-18	1	8.0263e-18	3.4732e-17	FALSE
Kras_R102_1R	Kras	735.49/762.4/937.03	1.9138/1.853/36.608	762.4	1.9138	-8.0334	15609	7969	8.5191	1.3606e-18	1	2.7212e-18	1.2943e-17	FALSE
Kras_Q25_2R	Kras	948.27/753.58/779.81	0/20.383/9.518	779.81	9.518	-6.214	14534	8181.3	8.5161	4.9412e-18	1	9.8825e-18	4.1378e-17	FALSE
Kras_4b_3UTR_80F	Kras	757.08/878.57/671.33	2.8707/0/0	757.08	0	-9.5662	11057	7904.2	8.5155	6.1049e-19	1	1.221e-18	6.1378e-18	FALSE
Kras_S122_2R	Kras	757.08/721.97/778.23	1.9138/0/0	757.08	0	-9.5662	840.11	7904.2	8.5155	6.1049e-19	1	1.221e-18	6.1378e-18	FALSE
Kras_T148_2R	Kras	757.08/726.38/1061.2	0/0/4.3929	757.08	0	-9.5662	46726	7904.2	8.5155	6.1049e-19	1	1.221e-18	6.1378e-18	FALSE
Kras_4b_S181_2R	Kras	1022.3/770.49/756.22	5.7415/101.92/0	770.49	5.7415	-6.8384	31801	8067.6	8.5143	3.5632e-18	1	7.1265e-18	3.1079e-17	FALSE
Kras_D47_3R	Kras	753.99/755.05/789.24	0/0/1.4643	755.05	0	-9.5623	584.95	7879.6	8.506	6.6299e-19	1	1.326e-18	6.626e-18	FALSE
Kras_K5_3R	Kras	750.91/1016/754.65	0/0/251.86	754.65	0	-9.5616	34171	7874.7	8.5041	6.7393e-19	1	1.3479e-18	6.7153e-18	FALSE
Kras_V103_2R	Kras	758.62/760.2/735.79	0/1.853/21.965	758.62	1.853	-8.0566	261.91	7922.9	8.5019	1.5326e-18	1	3.0651e-18	1.4497e-17	FALSE
Kras_4a_K182_1R	Kras	1284.4/1171.9/1094.2	1.9138/3385.5/197.68	1171.9	197.68	-2.5616	9343.7	13153	8.4946	9.927e-18	1	1.9854e-17	7.9558e-17	FALSE
Kras_4a_intron3_68F	Kras	852.67/759.46/591.14	2.8707/0/163.27	759.46	2.8707	-7.6181	18510	7933.2	8.4945	2.4125e-18	1	4.8249e-18	2.1545e-17	FALSE
Kras_E107_2F	Kras	858.84/752.11/677.61	0/0/615.01	752.11	0	-9.5567	8470.6	7843.8	8.4922	7.4752e-19	1	1.495e-18	7.4265e-18	FALSE
Kras_F28_1F	Kras	772.49/751.38/635.17	17.224/0/0	751.38	0	-9.5553	6975.5	7834.9	8.4887	7.7029e-19	1	1.5406e-18	7.6302e-18	FALSE
Kras_S106_3F	Kras	824.92/749.91/668.18	0/0/439.29	749.91	0	-9.5525	6153	7817	8.4818	8.1796e-19	1	1.6359e-18	8.0785e-18	FALSE
Kras_4b_T186_2R	Kras	800.25/740.35/764.08	0/20.383/6.5894	764.08	6.5894	-6.6555	935.63	7989.5	8.4746	5.5487e-18	1	1.1097e-17	4.635e-17	FALSE
Kras_D54_1R	Kras	749.37/764.61/743.65	4.7846/0/1.4643	749.37	1.4643	-8.2503	132.55	7810.5	8.4626	1.7332e-18	1	3.4664e-18	1.619e-17	FALSE
Kras_splice_13F	Kras	629.1/744.76/770.37	0.95691/0/0	744.76	0	-9.5426	7016.9	7754.6	8.4574	1.0094e-18	1	2.0188e-18	9.8249e-18	FALSE
Kras_4b_T186_1R	Kras	807.96/752.85/536.12	192.34/0/3.6608	752.85	3.6608	-7.3376	25005	7852.8	8.4543	4.1931e-18	1	8.3862e-18	3.6104e-17	FALSE
Kras_D69_2R	Kras	647.6/819.75/746.79	2.8707/0/1.4643	746.79	1.4643	-8.2453	7580.9	7779.2	8.4504	1.9255e-18	1	3.8511e-18	1.7667e-17	FALSE
Kras_4b_3UTR_32R	Kras	743.2/545.52/779.81	0.95691/0/0	743.2	0	-9.5395	20208	7735.7	8.45	1.076e-18	1	2.1519e-18	1.0442e-17	FALSE
Kras_T50_2R	Kras	769.41/808.72/690.19	11.483/0/49.055	769.41	11.483	-5.9476	3910.5	8054.4	8.4452	1.014e-17	1	2.028e-17	8.107e-17	FALSE
Kras_A134_1F	Kras	824.92/521.26/742.07	0/0/0.73216	742.07	0	-9.5374	27811	7722	8.4447	1.1266e-18	1	2.2532e-18	1.0871e-17	FALSE
Kras_K5_2R	Kras	730.86/767.55/742.07	0/0/0	742.07	0	-9.5374	387.38	7722	8.4447	1.1266e-18	1	2.2532e-18	1.0871e-17	FALSE
Kras_T127_2R	Kras	738.57/691.83/786.1	0/0/37.34	738.57	0	-9.5305	2221.9	7679.6	8.428	1.3002e-18	1	2.6005e-18	1.2439e-17	FALSE
Kras_N26_3R	Kras	727.78/776.37/833.26	25.837/1.853/16.107	776.37	16.107	-5.5059	2798.8	8139.4	8.4269	1.3942e-17	1	2.7883e-17	1.0887e-16	FALSE
Kras_Q150_1F	Kras	746.28/716.09/740.5	0.95691/0/5.8573	740.5	0.95691	-8.5657	314.75	7703	8.4263	1.5876e-18	1	3.1752e-18	1.4975e-17	FALSE
Kras_4a_V187_2R	Kras	826.46/739.61/685.48	4.7846/0/0.73216	739.61	0.73216	-8.74	5236.8	7692.2	8.4246	1.246e-18	1	2.492e-18	1.1954e-17	FALSE
Kras_4a_V181_3R	Kras	740.11/736.67/973.19	0.95691/5.5591/1.4643	740.11	1.4643	-8.2324	27167	7698.3	8.4186	2.5303e-18	1	5.0606e-18	2.2419e-17	FALSE
Kras_4b_V187_2F	Kras	652.23/768.29/757.8	0/9.2651/13.911	757.8	9.2651	-6.2079	5627.5	7912.9	8.4147	1.1634e-17	1	2.3268e-17	9.2139e-17	FALSE
Kras_4b_E162_1R	Kras	1005.3/758.73/635.17	10.526/44.473/2.9286	758.73	10.526	-6.0425	38038	7924.3	8.405	1.3633e-17	1	2.7266e-17	1.0671e-16	FALSE
Kras_G12C_M1_3F	Kras	720.07/840.34/732.64	16.268/0/0	732.64	0	-9.5189	5878.1	7607.8	8.3997	1.6581e-18	1	3.3162e-18	1.5553e-17	FALSE
Kras_I100_3R	Kras	666.1/916.8/732.64	17.224/0/0	732.64	0	-9.5189	19170	7607.8	8.3997	1.6581e-18	1	3.3162e-18	1.5553e-17	FALSE
Kras_D47_3F	Kras	707.73/844.75/767.23	7533.8/9.2651/14.643	767.23	14.643	-5.6179	4774.3	8027.8	8.3996	1.6906e-17	1	3.3812e-17	1.2961e-16	FALSE
Kras_H27_2F	Kras	693.86/731.53/753.08	0/0/0	731.53	0	-9.5167	941.73	7594.3	8.3943	1.7357e-18	1	3.4713e-18	1.619e-17	FALSE
Kras_I142_2F	Kras	755.53/621.98/731.07	17.224/0/0	731.07	0	-9.5158	6249.3	7588.8	8.3921	1.7685e-18	1	3.5371e-18	1.6451e-17	FALSE
Kras_4a_V187_1R	Kras	730.86/742.55/655.6	0/1.853/0	730.86	0	-9.5154	2900.4	7586.3	8.3911	1.7835e-18	1	3.567e-18	1.6499e-17	FALSE
Kras_L53_3F	Kras	695.4/734.47/751.51	0/1.853/12.447	734.47	1.853	-8.01	908.32	7629.9	8.3872	4.1139e-18	1	8.2278e-18	3.5513e-17	FALSE
Kras_4a_E162_2R	Kras	727.78/760.2/764.08	41.147/12.971/1.4643	760.2	12.971	-5.7677	533.06	7942.2	8.3846	1.8139e-17	1	3.6277e-17	1.3781e-16	FALSE
Kras_4b_V187_1R	Kras	733.95/885.18/718.49	1.9138/14.824/0	733.95	1.9138	-7.9786	11556	7623.6	8.384	4.3535e-18	1	8.707e-18	3.7294e-17	FALSE
Kras_E62_1R	Kras	730.86/687.41/965.33	234.44/0/0.73216	730.86	0.73216	-8.7229	28430	7586.3	8.3827	1.7835e-18	1	3.567e-18	1.6499e-17	FALSE
Kras_4a_R167_3R	Kras	720.07/736.67/746.79	2.8707/3.7061/19126	736.67	3.7061	-7.2923	189.01	7656.6	8.3766	8.2479e-18	1	1.6496e-17	6.6578e-17	FALSE
Kras_V81_2F	Kras	741.66/727.11/646.17	0/0/0	727.11	0	-9.508	3381.7	7541	8.3731	2.0802e-18	1	4.1604e-18	1.9034e-17	FALSE
Kras_T35_2R	Kras	831.09/725.64/735.79	155.98/3.7061/1.4643	735.79	3.7061	-7.2906	4592.6	7645.8	8.3723	8.5535e-18	1	1.7107e-17	6.8879e-17	FALSE
Kras_5UTR_18F	Kras	795.62/658.74/726.35	0/0/81.27	726.35	0	-9.5065	4684.9	7531.8	8.3695	2.1464e-18	1	4.2928e-18	1.9533e-17	FALSE
Kras_Q25_2F	Kras	669.19/730.79/726.35	0/0/7.3216	726.35	0	-9.5065	1643.8	7531.8	8.3695	2.1464e-18	1	4.2928e-18	1.9533e-17	FALSE
Kras_K147_2F	Kras	726.24/446.27/746.79	0/0/0	726.24	0	-9.5063	39403	7530.4	8.3689	2.1565e-18	1	4.3131e-18	1.9572e-17	FALSE
Kras_G75_3F	Kras	750.91/560.96/734.21	5.7415/3.7061/0	734.21	3.7061	-7.2875	15148	7626.8	8.3647	9.1234e-18	1	1.8247e-17	7.3292e-17	FALSE
Kras_D92_1R	Kras	724.7/744.76/638.31	0/0/10.25	724.7	0	-9.5032	3932.6	7511.8	8.3615	2.2976e-18	1	4.5952e-18	2.0685e-17	FALSE
Kras_4a_T158_3F	Kras	642.97/724.17/834.83	0/0/0	724.17	0	-9.5022	9419.4	7505.5	8.359	2.3474e-18	1	4.6948e-18	2.102e-17	FALSE
Kras_4b_3UTR_81F	Kras	854.22/724.17/694.91	0/0/4.3929	724.17	0	-9.5022	8883.7	7505.5	8.359	2.3474e-18	1	4.6948e-18	2.102e-17	FALSE
Kras_R149_2F	Kras	737.03/598.45/789.24	0/5.5591/8.7859	737.03	5.5591	-6.814	10965	7660.9	8.3571	1.341e-17	1	2.682e-17	1.0521e-16	FALSE
Kras_F28_2F	Kras	698.48/835.19/723.21	0/0/1.4643	723.21	0	-9.5003	6575.6	7493.8	8.3543	2.4425e-18	1	4.885e-18	2.1698e-17	FALSE
Kras_A130_3R	Kras	666.1/741.82/721.64	0/0/0	721.64	0	-9.4971	1745.6	7474.8	8.3467	2.6056e-18	1	5.2113e-18	2.2927e-17	FALSE
Kras_Q131_1R	Kras	721.61/650.65/754.65	0/3.7061/0	721.61	0	-9.4971	3063.3	7474.6	8.3466	2.6082e-18	1	5.2164e-18	2.2927e-17	FALSE
Kras_T20_1R	Kras	721.61/683.74/905.58	0/0/24.161	721.61	0	-9.4971	17640	7474.6	8.3466	2.6082e-18	1	5.2164e-18	2.2927e-17	FALSE
Kras_4b_R164_1R	Kras	627.56/914.59/723.21	0/1.853/11.715	723.21	1.853	-7.9878	22889	7493.8	8.3329	6.5322e-18	1	1.3064e-17	5.3763e-17	FALSE
Kras_V109_3R	Kras	755.53/716.82/669.75	7.6553/0/0	716.82	0	-9.4875	1857	7416.8	8.3234	3.1765e-18	1	6.353e-18	2.7778e-17	FALSE
Kras_4a_3UTR_4R	Kras	820.29/712.41/707.49	0/0/0.73216	712.41	0	-9.4786	5831.5	7363.7	8.302	3.8097e-18	1	7.6193e-18	3.3142e-17	FALSE
Kras_4a_splice_35F	Kras	737.03/730.79/562.84	77.51/0/8.7859	730.79	8.7859	-6.2246	14122	7585.4	8.2899	3.252e-17	1	6.5039e-17	2.4053e-16	FALSE
Kras_D47_2F	Kras	824.92/730.06/581.71	32.535/0/8.7859	730.06	8.7859	-6.2231	15503	7576.5	8.2863	3.3518e-17	1	6.7036e-17	2.4737e-16	FALSE
Kras_Y71_1F	Kras	558.17/708.73/723.21	0/0/0	708.73	0	-9.4711	11440	7319.4	8.2841	4.4334e-18	1	8.8668e-18	3.7881e-17	FALSE
Kras_4a_T158_1F	Kras	743.2/583.02/707.49	0/0/13.911	707.49	0	-9.4686	8384.2	7304.4	8.278	4.6679e-18	1	9.3359e-18	3.9583e-17	FALSE
Kras_D126_2R	Kras	627.56/775.64/707.49	61.243/0/0	707.49	0	-9.4686	5516.8	7304.4	8.278	4.6679e-18	1	9.3359e-18	3.9583e-17	FALSE
Kras_T124_3R	Kras	837.25/707.26/564.42	0/0/0	707.26	0	-9.4681	18652	7301.7	8.2769	4.7108e-18	1	9.4216e-18	3.9746e-17	FALSE
Kras_V29_3R	Kras	871.18/707.26/641.45	0/0/0	707.26	0	-9.4681	15599	7301.7	8.2769	4.7108e-18	1	9.4216e-18	3.9746e-17	FALSE
Kras_E107_3R	Kras	841.88/706.53/685.48	2.8707/0/0	706.53	0	-9.4666	9381.6	7292.9	8.2733	4.856e-18	1	9.712e-18	4.0766e-17	FALSE
Kras_N26_1F	Kras	632.18/706.53/804.96	0/0/0	706.53	0	-9.4666	7608.3	7292.9	8.2733	4.856e-18	1	9.712e-18	4.0766e-17	FALSE
Kras_G12C_T2_2F	Kras	749.37/729.32/927.59	0/18.53/39.537	749.37	18.53	-5.2638	16083	7810.5	8.2695	5.5907e-17	1	1.1181e-16	3.9859e-16	FALSE
Kras_4a_R151_3F	Kras	707.73/716.82/616.3	0.95691/0/10.982	707.73	0.95691	-8.5005	4221.6	7307.4	8.268	6.1055e-18	1	1.2211e-17	5.0748e-17	FALSE
Kras_S145_3R	Kras	710.82/630.07/918.16	2.8707/0/25.626	710.82	2.8707	-7.5228	24755	7344.5	8.2608	1.774e-17	1	3.5481e-17	1.3508e-16	FALSE
Kras_L19_2R	Kras	1002.2/924.88/1249.9	4265.9/35.207/137.65	1002.2	137.65	-2.8552	33658	10961	8.2584	7.3838e-17	1	1.4768e-16	5.1441e-16	FALSE
Kras_P121_2R	Kras	726.24/702.85/621.02	0/0/0.73216	702.85	0	-9.4591	3622.1	7248.7	8.2553	5.6524e-18	1	1.1305e-17	4.7098e-17	FALSE
Kras_4b_3UTR_33R	Kras	730.86/700.65/569.13	10.526/0/0	700.65	0	-9.4546	9104.5	7222.2	8.2445	6.192e-18	1	1.2384e-17	5.1214e-17	FALSE
Kras_4a_V152_3R	Kras	703.11/702.85/649.31	0.95691/0/4.3929	702.85	0.95691	-8.4905	1433.2	7248.7	8.2441	7.4695e-18	1	1.4939e-17	6.0733e-17	FALSE
Kras_T50_3F	Kras	769.41/699.91/391.48	0/0/0	699.91	0	-9.4531	49982	7213.4	8.2409	6.3832e-18	1	1.2766e-17	5.2665e-17	FALSE
Kras_Q61_1R	Kras	730.86/699.18/652.46	6.6984/0/0	699.18	0	-9.4516	1593.3	7204.6	8.2373	6.5803e-18	1	1.3161e-17	5.4026e-17	FALSE
Kras_V114_1F	Kras	698.48/740.35/503.1	1.9138/0/0	698.48	0	-9.4501	19963	7196.3	8.2338	6.772e-18	1	1.3544e-17	5.5464e-17	FALSE
Kras_D33_3R	Kras	700.03/697.71/509.39	0/0/0	697.71	0	-9.4485	17734	7186.9	8.23	6.9931e-18	1	1.3986e-17	5.7136e-17	FALSE
Kras_V81_1F	Kras	706.19/744.76/762.51	0.95691/20.383/85.662	744.76	20.383	-5.1242	901.29	7754.6	8.2259	8.3171e-17	1	1.6634e-16	5.7369e-16	FALSE
Kras_G12C_A18_3R	Kras	732.41/724.91/756.22	15.311/0/80.537	732.41	15.311	-5.4907	311.76	7604.9	8.223	7.6662e-17	1	1.5332e-16	5.3188e-16	FALSE
Kras_4a_intron3_62F	Kras	696.94/703.59/521.97	0.95691/0/0.73216	696.94	0.73216	-8.6544	15330	7177.8	8.2176	7.2182e-18	1	1.4436e-17	5.8832e-17	FALSE
Kras_4a_R167_1R	Kras	730.86/539.64/694.91	0/24.089/0	694.91	0	-9.4428	12701	7153.4	8.2162	7.8521e-18	1	1.5704e-17	6.369e-17	FALSE
Kras_V125_1R	Kras	693.86/998.4/641.45	0/0/0	693.86	0	-9.4406	47747	7140.8	8.211	8.2015e-18	1	1.6403e-17	6.6363e-17	FALSE
Kras_E49_1R	Kras	758.62/828.57/665.04	3.8277/27.795/30.751	758.62	27.795	-4.7214	6825.6	7922.9	8.2105	1.0236e-16	1	2.0472e-16	6.916e-16	FALSE
Kras_E37_2F	Kras	707.73/544.05/701.2	7.6553/0/3.6608	701.2	3.6608	-7.2352	12369	7228.8	8.2041	3.5048e-17	1	7.0097e-17	2.581e-16	FALSE
Kras_D105_1F	Kras	710.82/686.68/614.73	6.6984/0/0	686.68	0	-9.4256	2879.9	7054.8	8.1754	1.1045e-17	1	2.2091e-17	8.8101e-17	FALSE
Kras_F82_1F	Kras	744.74/921.21/559.7	24.88/883.89/0	744.74	24.88	-4.8488	32690	7754.4	8.1748	1.3453e-16	1	2.6906e-16	8.9104e-16	FALSE
Kras_T144_1R	Kras	686.15/772.7/588	0/0/2.1965	686.15	0	-9.4245	8562	7048.5	8.1728	1.1291e-17	1	2.2583e-17	8.985e-17	FALSE
Kras_4b_3UTR_98F	Kras	777.12/685.94/658.75	20.095/0/0	685.94	0	-9.424	4526.4	7046	8.1718	1.1388e-17	1	2.2775e-17	9.0402e-17	FALSE
Kras_4b_3UTR_91F	Kras	621.39/693.3/707.49	0.95691/3.7061/15.375	693.3	3.7061	-7.2049	2686	7134	8.1644	4.9337e-17	1	9.8674e-17	3.5552e-16	FALSE
Kras_D57_2R	Kras	881.97/642.57/683.9	0/0/0.73216	683.9	0	-9.4198	20470	7021.6	8.1616	1.2395e-17	1	2.479e-17	9.7704e-17	FALSE
Kras_G12C_K5_3R	Kras	732.41/675.65/683.9	0/0/0	683.9	0	-9.4198	1210.3	7021.6	8.1616	1.2395e-17	1	2.479e-17	9.7704e-17	FALSE
Kras_E91_1R	Kras	687.69/705.79/595.86	1.9138/1.853/10.25	687.69	1.9138	-7.8848	4380.2	7066.9	8.1577	2.9358e-17	1	5.8716e-17	2.1858e-16	FALSE
Kras_G75_3R	Kras	683.06/692.56/599	0/0/0	683.06	0	-9.418	3578.1	7011.6	8.1574	1.2834e-17	1	2.5669e-17	1.0093e-16	FALSE
Kras_D54_1F	Kras	692.32/680.8/581.71	0/0/2.9286	680.8	0	-9.4132	4975.4	6984.5	8.1461	1.4103e-17	1	2.8205e-17	1.0954e-16	FALSE
Kras_N26_2R	Kras	598.26/680.8/993.62	0.95691/0/0	680.8	0	-9.4132	52337	6984.5	8.1461	1.4103e-17	1	2.8205e-17	1.0954e-16	FALSE
Kras_Q61_2R	Kras	686.15/641.83/680.76	0/0/1.4643	680.76	0	-9.4131	772.19	6984	8.1459	1.4125e-17	1	2.825e-17	1.0954e-16	FALSE
Kras_D54_2R	Kras	806.42/680.06/583.28	0/1.853/0	680.06	0	-9.4116	12666	6975.7	8.1424	1.454e-17	1	2.9081e-17	1.125e-16	FALSE
Kras_S145_3F	Kras	695.4/525.67/724.78	6.6984/7.4121/4.3929	695.4	6.6984	-6.4992	14836	7159.3	8.1395	9.5583e-17	1	1.9117e-16	6.4842e-16	FALSE
Kras_H27_1F	Kras	684.61/678.59/542.41	0/0/251.13	678.59	0	-9.4085	9291.4	6958.1	8.1351	1.5457e-17	1	3.0915e-17	1.1932e-16	FALSE
Kras_4b_C185_3R	Kras	678.44/725.64/636.74	0/0/0	678.44	0	-9.4082	1983.7	6956.3	8.1343	1.5556e-17	1	3.1112e-17	1.1954e-16	FALSE
Kras_I142_2R	Kras	678.44/764.61/625.73	0/0/3.6608	678.44	0	-9.4082	5101.8	6956.3	8.1343	1.5556e-17	1	3.1112e-17	1.1954e-16	FALSE
Kras_4b_3UTR_83F	Kras	681.52/651.39/685.48	0/1.853/2.1965	681.52	1.853	-7.9022	461.82	6993.1	8.1276	3.6616e-17	1	7.3231e-17	2.6905e-16	FALSE
Kras_V112_3F	Kras	874.26/721.97/644.6	19.138/11.118/37.34	721.97	19.138	-5.1659	14590	7478.9	8.127	1.8533e-16	1	3.7065e-16	1.1899e-15	FALSE
Kras_D69_1R	Kras	824.92/675.65/649.31	0.95691/0/0	675.65	0	-9.4023	11487	6923	8.1203	1.747e-17	1	3.4939e-17	1.3363e-16	FALSE
Kras_L113_3F	Kras	675.35/742.55/627.3	0.95691/0/0	675.35	0	-9.4016	3412.3	6919.5	8.1189	1.7686e-17	1	3.5373e-17	1.3498e-16	FALSE
Kras_K5_1R	Kras	732.41/514.64/674.47	0/0/3.6608	674.47	0	-9.3997	14451	6908.9	8.1144	1.835e-17	1	3.67e-17	1.391e-16	FALSE
Kras_P110_2F	Kras	673.81/683.74/418.2	0/0/0	673.81	0	-9.3983	32718	6901.1	8.1111	1.8859e-17	1	3.7719e-17	1.4263e-16	FALSE
Kras_4b_I163_3R	Kras	922.06/612.42/672.9	0/0/5.1251	672.9	0	-9.3964	32869	6890.2	8.1065	1.9592e-17	1	3.9185e-17	1.4751e-16	FALSE
Kras_E3_1F	Kras	547.38/777.11/672.9	0/0/24.893	672.9	0	-9.3964	13308	6890.2	8.1065	1.9592e-17	1	3.9185e-17	1.4751e-16	FALSE
Kras_G60_2R	Kras	721.61/744.02/786.1	11.483/426.2/31.483	744.02	31.483	-4.5195	1136.1	7745.7	8.0962	2.6945e-16	1	5.3889e-16	1.6756e-15	FALSE
Kras_4a_L159_3R	Kras	670.73/540.37/735.79	2.8707/0/0	670.73	0	-9.3917	10612	6864.3	8.0956	2.1446e-17	1	4.2891e-17	1.6075e-16	FALSE
Kras_L23_3F	Kras	672.27/655.8/748.36	0.95691/0/0.73216	672.27	0.73216	-8.6025	3030.6	6882.7	8.0945	2.0111e-17	1	4.0221e-17	1.5108e-16	FALSE
Kras_L6_2R	Kras	744.74/660.21/674.47	1.9138/0/254.06	674.47	1.9138	-7.8568	2570.6	6908.9	8.0914	5.0874e-17	1	1.0175e-16	3.6503e-16	FALSE
Kras_V112_1F	Kras	693.86/900.62/655.6	10.526/0/38.072	693.86	10.526	-5.9137	22108	7140.8	8.0865	1.9746e-16	1	3.9491e-16	1.2606e-15	FALSE
Kras_K101_1R	Kras	650.68/829.31/668.18	0/0/3.6608	668.18	0	-9.3863	13134	6834	8.0827	2.385e-17	1	4.77e-17	1.7837e-16	FALSE
Kras_T148_1R	Kras	669.19/639.63/674.47	0.95691/0/8.7859	669.19	0.95691	-8.4198	450.89	6846	8.0762	3.0225e-17	1	6.045e-17	2.2405e-16	FALSE
Kras_K101_2R	Kras	733.95/673.45/672.9	4.7846/0/2.9286	673.45	2.9286	-7.4235	1830.4	6896.7	8.074	8.5528e-17	1	1.7106e-16	5.8733e-16	FALSE
Kras_V125_2R	Kras	787.91/631.54/665.04	0/0/3033.3	665.04	0	-9.3795	8110.5	6796.5	8.0668	2.7195e-17	1	5.439e-17	2.0293e-16	FALSE
Kras_E91_2F	Kras	673.81/750.64/460.65	86.122/3.7061/1.4643	673.81	3.7061	-7.1638	25670	6901.1	8.0665	1.1092e-16	1	2.2184e-16	7.4197e-16	FALSE
Kras_4b_3UTR_30R	Kras	750.91/663.15/639.88	5.7415/0/0	663.15	0	-9.3754	4121.3	6774.1	8.0573	2.9422e-17	1	5.8844e-17	2.1858e-16	FALSE
Kras_5UTR_10F	Kras	806.42/669.03/630.45	2.8707/0/50.519	669.03	2.8707	-7.4355	10181	6844.1	8.0523	1.0048e-16	1	2.0095e-16	6.8025e-16	FALSE
Kras_G12C_V8_2R	Kras	829.55/680.8/595.86	0/9.2651/134.72	680.8	9.2651	-6.0535	14670	6984.5	8.0353	2.7902e-16	1	5.5804e-16	1.7287e-15	FALSE
Kras_M72_1R	Kras	664.56/638.16/842.69	0/1808.6/3.6608	664.56	3.6608	-7.1579	16214	6790.9	8.02	1.6084e-16	1	3.2168e-16	1.0447e-15	FALSE
Kras_T35_2F	Kras	656.85/594.78/726.35	0/81.533/0.73216	656.85	0.73216	-8.569	4341.7	6699.2	8.0162	3.829e-17	1	7.658e-17	2.8074e-16	FALSE
Kras_4a_3UTR_3R	Kras	738.57/654.33/399.34	0/12.971/0	654.33	0	-9.3561	36059	6669.3	8.0123	4.2554e-17	1	8.5109e-17	3.1065e-16	FALSE
Kras_intron1_27F	Kras	752.45/655.8/543.98	0.95691/0/0.73216	655.8	0.73216	-8.5667	10923	6686.7	8.0109	4.0013e-17	1	8.0027e-17	2.9273e-16	FALSE
Kras_4b_R184_2R	Kras	653.77/569.78/690.19	0/0/0	653.77	0	-9.3548	4190.2	6662.6	8.0094	4.3568e-17	1	8.7136e-17	3.1736e-16	FALSE
Kras_4b_3UTR_29R	Kras	658.39/777.84/572.28	1.9138/3.7061/2.1965	658.39	2.1965	-7.6885	10842	6717.5	8.0063	1.1589e-16	1	2.3178e-16	7.7215e-16	FALSE
Kras_I100_1R	Kras	596.72/680.06/652.46	0/0/57.108	652.46	0	-9.352	1934.5	6647.1	8.0027	4.6024e-17	1	9.2047e-17	3.338e-16	FALSE
Kras_P34_3R	Kras	710.82/616.83/652.46	0/0/0	652.46	0	-9.352	2337.5	6647.1	8.0027	4.6024e-17	1	9.2047e-17	3.338e-16	FALSE
Kras_K147_1R	Kras	633.72/895.48/658.75	2.8707/12.971/1.4643	658.75	2.8707	-7.4132	28333	6721.7	7.9998	1.5445e-16	1	3.089e-16	1.009e-15	FALSE
Kras_4b_3UTR_114F	Kras	653.77/660.95/569.13	0.95691/35.207/0	653.77	0.95691	-8.3863	3607.3	6662.6	7.9977	5.7582e-17	1	1.1516e-16	4.0793e-16	FALSE
Kras_4b_L159_3R	Kras	638.35/658.01/803.39	2.8707/0/2.9286	658.01	2.8707	-7.4115	10761	6712.9	7.996	1.5932e-16	1	3.1864e-16	1.0378e-15	FALSE
Kras_E31_3R	Kras	624.47/752.11/650.89	0/129.71/0	650.89	0	-9.3485	5472.1	6628.4	7.9947	4.9159e-17	1	9.8317e-17	3.55e-16	FALSE
Kras_4a_M189_1R	Kras	655.31/752.11/553.41	1.9138/24.089/0	655.31	1.9138	-7.8153	9877	6680.9	7.9939	1.1327e-16	1	2.2653e-16	7.5615e-16	FALSE
Kras_D54_3R	Kras	650.68/717.56/514.11	0/1.853/0	650.68	0	-9.348	11563	6626	7.9936	4.9578e-17	1	9.9157e-17	3.565e-16	FALSE
Kras_E37_3F	Kras	783.29/652.12/602.15	0/3.7061/0.73216	652.12	0.73216	-8.5586	9850.7	6643.1	7.992	4.6674e-17	1	9.3348e-17	3.3778e-16	FALSE
Kras_4b_3UTR_70F	Kras	667.65/770.49/441.79	3.8277/7.4121/8.0537	667.65	7.4121	-6.3126	30795	6827.6	7.9903	3.4919e-16	1	6.9839e-16	2.132e-15	FALSE
Kras_Y137_3R	Kras	649.14/642.57/668.18	49.76/0/0	649.14	0	-9.3446	202.86	6607.7	7.9857	5.289e-17	1	1.0578e-16	3.7869e-16	FALSE
Kras_T124_2R	Kras	678.44/961.64/666.61	12.44/0/32.215	678.44	12.44	-5.6597	40173	6956.3	7.9852	4.9452e-16	1	9.8904e-16	2.9339e-15	FALSE
Kras_I142_1R	Kras	616.76/648.45/781.38	0/0/2.1965	648.45	0	-9.3431	9337.3	6599.5	7.9821	5.4453e-17	1	1.0891e-16	3.8905e-16	FALSE
Kras_I55_2F	Kras	655.31/721.23/476.37	29.664/0/2.9286	655.31	2.9286	-7.3842	18182	6680.9	7.9815	1.825e-16	1	3.6501e-16	1.174e-15	FALSE
Kras_E37_2R	Kras	609.05/765.35/647.74	0/11.118/0	647.74	0	-9.3415	7663.7	6591.2	7.9785	5.6089e-17	1	1.1218e-16	3.9904e-16	FALSE
Kras_H27_2R	Kras	647.6/597.72/809.68	0/0/0	647.6	0	-9.3412	14379	6589.5	7.9778	5.6425e-17	1	1.1285e-16	4.0058e-16	FALSE
Kras_4a_X190_2R	Kras	681.52/646.98/556.56	0/0/8.7859	646.98	0	-9.3398	4684.8	6582.1	7.9746	5.7918e-17	1	1.1584e-16	4.0859e-16	FALSE
Kras_splice_9R	Kras	732.41/646.98/528.26	0/0/2.1965	646.98	0	-9.3398	10696	6582.1	7.9746	5.7918e-17	1	1.1584e-16	4.0859e-16	FALSE
Kras_4a_V152_2F	Kras	649.14/520.52/668.18	12.44/1.853/0	649.14	1.853	-7.8321	8452.7	6607.7	7.9629	1.4159e-16	1	2.8318e-16	9.3411e-16	FALSE
Kras_T144_2F	Kras	644.52/642.57/658.75	64.113/0/0	644.52	0	-9.3343	103.17	6552.9	7.9619	6.4224e-17	1	1.2845e-16	4.5212e-16	FALSE
Kras_4b_3UTR_20R	Kras	568.96/644.04/701.2	0/35.207/0	644.04	0	-9.3332	4451.7	6547.3	7.9594	6.553e-17	1	1.3106e-16	4.6036e-16	FALSE
Kras_4b_3UTR_34R	Kras	676.9/649.18/627.3	0.95691/7.4121/2.1965	649.18	2.1965	-7.6682	623.36	6608.2	7.9589	1.7048e-16	1	3.4097e-16	1.103e-15	FALSE
Kras_A59_2R	Kras	642.97/633.01/652.46	0/16.677/0	642.97	0	-9.3309	94.635	6534.7	7.9539	6.8521e-17	1	1.3704e-16	4.8037e-16	FALSE
Kras_G138_3R	Kras	544.29/641.83/652.46	0/0/22.697	641.83	0	-9.3283	4813.4	6521.2	7.948	7.1894e-17	1	1.4379e-16	5.0296e-16	FALSE
Kras_G12C_5UTR_120R	Kras	704.65/710.21/698.05	0/1541.7/27.09	704.65	27.09	-4.6508	37.193	7270.3	7.9464	8.8951e-16	1	1.779e-15	5.0885e-15	FALSE
Kras_H94_2F	Kras	641.43/705.06/490.52	0/0/0	641.43	0	-9.3274	13411	6516.4	7.946	7.3109e-17	1	1.4622e-16	5.104e-16	FALSE
Kras_4a_R151_3R	Kras	642.97/598.45/685.48	0.95691/0/73.948	642.97	0.95691	-8.3623	1894.2	6534.7	7.9421	9.0565e-17	1	1.8113e-16	6.1812e-16	FALSE
Kras_E31_2R	Kras	760.16/654.33/600.58	26.794/0/5.8573	654.33	5.8573	-6.5784	7044.6	6669.3	7.9406	4.4327e-16	1	8.8654e-16	2.6439e-15	FALSE
Kras_4a_3UTR_5R	Kras	794.08/640.36/614.73	0/14.824/0	640.36	0	-9.325	12144	6503.8	7.9404	7.6479e-17	1	1.5296e-16	5.3171e-16	FALSE
Kras_D30_3R	Kras	800.25/639.63/591.14	50.716/0/0	639.63	0	-9.3233	14075	6495.1	7.9366	7.888e-17	1	1.5776e-16	5.4614e-16	FALSE
Kras_L6_1R	Kras	638.35/520.52/652.46	0/0/0	638.35	0	-9.3205	7041	6480	7.93	8.3233e-17	1	1.6647e-16	5.7369e-16	FALSE
Kras_intron2_51F	Kras	592.09/742.55/638.31	0/3.7061/0	638.31	0	-9.3204	6501.5	6479.5	7.9298	8.3372e-17	1	1.6674e-16	5.7369e-16	FALSE
Kras_4a_K169_2R	Kras	659.94/552.14/952.75	14.354/9.2651/3.6608	659.94	9.2651	-6.0087	48680	6735.9	7.928	6.6747e-16	1	1.3349e-15	3.9116e-15	FALSE
Kras_I139_2R	Kras	636.81/594.78/688.62	4.7846/0/0	636.81	0	-9.317	2225.5	6461.8	7.922	8.8814e-17	1	1.7763e-16	6.0865e-16	FALSE
Kras_Y137_2F	Kras	618.3/660.21/636.74	0/0/4.3929	636.74	0	-9.3168	445.41	6460.9	7.9216	8.9075e-17	1	1.7815e-16	6.0919e-16	FALSE
Kras_4b_I163_1R	Kras	575.13/650.65/671.33	2.8707/509.58/5.8573	650.65	5.8573	-6.5703	3065.5	6625.7	7.9215	5.1722e-16	1	1.0344e-15	3.0632e-15	FALSE
Kras_T2_2F	Kras	635.27/523.46/778.23	0/0/47.59	635.27	0	-9.3135	16470	6443.5	7.9139	9.4771e-17	1	1.8954e-16	6.4552e-16	FALSE
Kras_D30_2R	Kras	544.29/635.21/757.8	0/0/0	635.21	0	-9.3134	11646	6442.9	7.9137	9.4973e-17	1	1.8995e-16	6.4558e-16	FALSE
Kras_G115_3R	Kras	642.97/670.5/507.82	0/3.7061/6.5894	642.97	3.7061	-7.0963	9512.7	6534.7	7.9081	4.0348e-16	1	8.0696e-16	2.4238e-15	FALSE
Kras_S65_1R	Kras	676.9/603.6/683.9	8.6122/1076.6/18.304	676.9	18.304	-5.1341	2710.7	6937.9	7.9068	1.0992e-15	1	2.1985e-15	6.2352e-15	FALSE
Kras_I46_2F	Kras	636.81/680.8/517.25	0/1.853/2.1965	636.81	1.853	-7.8045	8114.4	6461.8	7.8989	2.378e-16	1	4.7561e-16	1.4954e-15	FALSE
Kras_L53_3R	Kras	616.76/632.27/737.36	0/0/156.68	632.27	0	-9.3067	5641.6	6408.2	7.8984	1.075e-16	1	2.15e-16	7.2487e-16	FALSE
Kras_S122_1R	Kras	541.21/659.48/632.02	11.483/0/0	632.02	0	-9.3061	4500.3	6405.2	7.897	1.0865e-16	1	2.1731e-16	7.2972e-16	FALSE
Kras_intron1_30F	Kras	630.64/634.48/632.02	10.526/0/0	632.02	0	-9.3061	3.9766	6405.2	7.897	1.0865e-16	1	2.1731e-16	7.2972e-16	FALSE
Kras_A134_2F	Kras	752.45/614.63/668.18	0/127.86/15.375	668.18	15.375	-5.3528	4984.5	6834	7.8967	1.1148e-15	1	2.2297e-15	6.3131e-15	FALSE
Kras_T74_3F	Kras	604.43/631.54/779.81	0/0/0	631.54	0	-9.305	11359	6399.5	7.8945	1.1088e-16	1	2.2177e-16	7.4197e-16	FALSE
Kras_4a_R167_2R	Kras	889.68/633.74/584.86	0.95691/0/355.1	633.74	0.95691	-8.3415	33947	6425.6	7.8941	1.3355e-16	1	2.671e-16	8.8629e-16	FALSE
Kras_4a_T177_1R	Kras	477.99/635.21/756.22	1.9138/0/344.85	635.21	1.9138	-7.7705	19681	6442.9	7.8898	2.6346e-16	1	5.2691e-16	1.6444e-15	FALSE
Kras_L23_2R	Kras	595.18/629.33/641.45	0/0/0	629.33	0	-9.3	656.82	6373.5	7.883	1.2169e-16	1	2.4339e-16	8.092e-16	FALSE
Kras_Q70_2F	Kras	732.41/626.39/487.38	0/0/1.4643	626.39	0	-9.2932	15282	6338.9	7.8676	1.3778e-16	1	2.7555e-16	9.1073e-16	FALSE
Kras_D30_1R	Kras	952.9/583.02/650.89	10.526/98.21/0	650.89	10.526	-5.8217	47909	6628.4	7.8654	1.1903e-15	1	2.3805e-15	6.7063e-15	FALSE
Kras_G12C_T2_3F	Kras	746.28/556.55/633.59	70.812/3.7061/0	633.59	3.7061	-7.0752	9317.4	6423.8	7.859	5.99e-16	1	1.198e-15	3.535e-15	FALSE
Kras_I55_1R	Kras	624.47/568.31/633.59	0/0/5.1251	624.47	0	-9.2888	1618.6	6316.2	7.8575	1.4942e-16	1	2.9883e-16	9.8381e-16	FALSE
Kras_T50_1F	Kras	638.35/624.19/606.87	0/0/3.6608	624.19	0	-9.2881	250.29	6312.9	7.856	1.5123e-16	1	3.0246e-16	9.9103e-16	FALSE
Kras_4b_3UTR_41R	Kras	721.61/701.38/608.44	660.27/33.354/0	701.38	33.354	-4.3537	4524	7231.1	7.8559	1.9047e-15	1	3.8094e-15	1.0607e-14	FALSE
Kras_R41_2R	Kras	763.24/581.54/624.16	10.526/0/0	624.16	0	-9.2881	10580	6312.6	7.8558	1.514e-16	1	3.028e-16	9.9103e-16	FALSE
Kras_T2_1F	Kras	519.62/634.48/624.16	0/0/0	624.16	0	-9.2881	5517.3	6312.6	7.8558	1.514e-16	1	3.028e-16	9.9103e-16	FALSE
Kras_4a_E153_1F	Kras	721.61/948.41/657.18	355.97/0/42.465	721.61	42.465	-4.0553	27795	7474.6	7.8554	1.9566e-15	1	3.9132e-15	1.0771e-14	FALSE
Kras_D54_2F	Kras	622.93/683.74/617.87	12.44/0/0	622.93	0	-9.2852	1861.6	6298.1	7.8494	1.5948e-16	1	3.1895e-16	1.0378e-15	FALSE
Kras_H27_3R	Kras	650.68/680.8/731.07	24.88/189.01/5.8573	680.8	24.88	-4.7194	1717	6984.5	7.8484	1.9187e-15	1	3.8373e-15	1.0649e-14	FALSE
Kras_E91_3R	Kras	720.07/613.16/622.59	0/0/28.554	622.59	0	-9.2844	4795.9	6294.1	7.8476	1.618e-16	1	3.236e-16	1.0489e-15	FALSE
Kras_N116_3R	Kras	575.13/653.59/621.02	0/0/0	621.02	0	-9.2808	1583.4	6275.5	7.8393	1.7292e-16	1	3.4584e-16	1.1167e-15	FALSE
Kras_Q70_3F	Kras	619.85/572.72/685.48	710.99/0/0	619.85	0	-9.2781	3263.9	6261.8	7.8331	1.8169e-16	1	3.6338e-16	1.171e-15	FALSE
Kras_A134_3F	Kras	733.95/618.31/581.71	0/0/0	618.31	0	-9.2745	7356.1	6243.7	7.825	1.9393e-16	1	3.8787e-16	1.2405e-15	FALSE
Kras_intron1_29F	Kras	618.3/650.65/503.1	0/7.4121/0	618.3	0	-9.2745	7159.1	6243.7	7.825	1.9394e-16	1	3.8788e-16	1.2405e-15	FALSE
Kras_4b_3UTR_87F	Kras	626.01/649.18/617.87	3.8277/25.942/0	626.01	3.8277	-7.021	301.57	6334.4	7.8175	8.5741e-16	1	1.7148e-15	4.9641e-15	FALSE
Kras_I142_1F	Kras	647.6/616.83/481.09	0/0/0	616.83	0	-9.2711	9686.5	6226.4	7.8172	2.0639e-16	1	4.1278e-16	1.3151e-15	FALSE
Kras_4a_Y166_3R	Kras	650.68/619.78/561.27	0.95691/1.853/1.4643	619.78	1.4643	-7.9767	2189	6261	7.8142	3.7815e-16	1	7.563e-16	2.288e-15	FALSE
Kras_V7_3R	Kras	672.27/897.68/680.76	136.84/27.795/0.73216	680.76	27.795	-4.5654	23564	6984	7.8133	2.5966e-15	1	5.1933e-15	1.3996e-14	FALSE
Kras_A146_3R	Kras	618.3/694.03/573.85	0.95691/0/4.3929	618.3	0.95691	-8.3059	3855.4	6243.7	7.8129	2.5635e-16	1	5.127e-16	1.606e-15	FALSE
Kras_L53_1R	Kras	624.47/702.85/474.8	0/5.5591/3.6608	624.47	3.6608	-7.0682	14272	6316.2	7.8114	8.6767e-16	1	1.7353e-15	5.0149e-15	FALSE
Kras_L113_2R	Kras	515/650.65/771.95	0/14.824/3084.6	650.65	14.824	-5.3639	16557	6625.7	7.8114	2.1729e-15	1	4.3458e-15	1.184e-14	FALSE
Kras_intron1_36F	Kras	766.33/619.78/506.25	0/1.853/18.304	619.78	1.853	-7.7654	17183	6261	7.8093	4.8807e-16	1	9.7614e-16	2.9008e-15	FALSE
Kras_4b_3UTR_25R	Kras	615.22/799.9/402.48	72.726/0/0	615.22	0	-9.2673	39682	6207.4	7.8086	2.21e-16	1	4.4199e-16	1.4002e-15	FALSE
Kras_F90_1R	Kras	615.22/719.76/490.52	0/0/0	615.22	0	-9.2673	13239	6207.4	7.8086	2.21e-16	1	4.4199e-16	1.4002e-15	FALSE
Kras_Q25_1R	Kras	615.22/492.59/721.64	0.95691/0/0	615.22	0	-9.2673	13182	6207.4	7.8086	2.21e-16	1	4.4199e-16	1.4002e-15	FALSE
Kras_I24_2R	Kras	564.34/614.63/776.66	0/0/0	614.63	0	-9.2659	14392	6200.5	7.8055	2.266e-16	1	4.5321e-16	1.433e-15	FALSE
Kras_4a_Y157_2F	Kras	695.4/669.03/702.77	621.99/0/35.144	695.4	35.144	-4.2681	374.73	7159.3	7.8033	2.9126e-15	1	5.8252e-15	1.5525e-14	FALSE
Kras_Q25_1F	Kras	610.59/613.89/853.7	0/0/19.768	613.89	0	-9.2642	28759	6191.8	7.8016	2.3377e-16	1	4.6755e-16	1.4756e-15	FALSE
Kras_Q43_2F	Kras	613.68/640.36/496.81	0/0/0	613.68	0	-9.2637	7184.8	6189.3	7.8005	2.3592e-16	1	4.7184e-16	1.4863e-15	FALSE
Kras_D33_3F	Kras	570.51/755.79/613.15	0/0/2.1965	613.15	0	-9.2625	11082	6183.2	7.7977	2.4122e-16	1	4.8243e-16	1.514e-15	FALSE
Kras_Q22_2F	Kras	633.72/553.61/880.43	0/9.2651/227.7	633.72	9.2651	-5.9503	33641	6425.3	7.7903	2.0119e-15	1	4.0238e-15	1.1057e-14	FALSE
Kras_T2_3F	Kras	650.68/572.72/611.58	0/0/0	611.58	0	-9.2588	1519.5	6164.7	7.7893	2.5785e-16	1	5.1569e-16	1.6124e-15	FALSE
Kras_A59_3F	Kras	613.68/666.83/646.17	45.932/14.824/0.73216	646.17	14.824	-5.3539	741.24	6572.5	7.7876	2.625e-15	1	5.25e-15	1.4126e-14	FALSE
Kras_4b_3UTR_48R	Kras	610.59/523.46/652.46	3.8277/0/0	610.59	0	-9.2564	4672.2	6153.1	7.7841	2.6888e-16	1	5.3776e-16	1.6751e-15	FALSE
Kras_4a_M189_2R	Kras	474.91/813.87/610.01	0/0/0	610.01	0	-9.2551	29906	6146.2	7.7809	2.7563e-16	1	5.5126e-16	1.7108e-15	FALSE
Kras_4b_C185_1R	Kras	720.07/608.75/567.56	0/1.853/0	608.75	0	-9.2521	7044.5	6131.4	7.7742	2.9081e-16	1	5.8161e-16	1.7984e-15	FALSE
Kras_L113_2F	Kras	852.67/576.4/608.44	5.7415/0/0	608.44	0	-9.2513	30339	6127.8	7.7726	2.9465e-16	1	5.893e-16	1.8188e-15	FALSE
Kras_4a_T158_2R	Kras	607.51/604.34/674.47	0/5.5591/0	607.51	0	-9.2491	2246.8	6116.9	7.7676	3.0648e-16	1	6.1296e-16	1.8849e-15	FALSE
Kras_E76_3F	Kras	607.51/601.4/617.87	0/1.853/0	607.51	0	-9.2491	72.366	6116.9	7.7676	3.0648e-16	1	6.1296e-16	1.8849e-15	FALSE
Kras_G138_1F	Kras	735.49/607.28/553.41	14.354/0/0	607.28	0	-9.2486	9669.9	6114.2	7.7664	3.0954e-16	1	6.1908e-16	1.9002e-15	FALSE
Kras_I24_1R	Kras	368.52/655.8/606.87	0.95691/0/0	606.87	0	-9.2476	29603	6109.4	7.7642	3.1499e-16	1	6.2999e-16	1.9302e-15	FALSE
Kras_4a_M189_1F	Kras	629.1/606.54/369.46	36.363/0/0	606.54	0	-9.2468	28357	6105.6	7.7624	3.1936e-16	1	6.3872e-16	1.9534e-15	FALSE
Kras_I142_3R	Kras	556.63/607.28/759.37	0.95691/0/2.9286	607.28	0.95691	-8.28	12849	6114.2	7.7541	4.0916e-16	1	8.1833e-16	2.4535e-15	FALSE
Kras_splice_7R	Kras	553.54/635.95/632.02	11.483/0/242.34	632.02	11.483	-5.6642	3087	6405.2	7.7536	3.0397e-15	1	6.0794e-15	1.6125e-14	FALSE
Kras_A146_2R	Kras	624.47/500.67/710.63	8.6122/1.853/10.982	624.47	8.6122	-6.0239	11375	6316.2	7.7491	2.6669e-15	1	5.3338e-15	1.4329e-14	FALSE
Kras_4a_R151_1F	Kras	684.61/571.25/603.72	0/11050/0	603.72	0	-9.2401	3798.3	6072.5	7.7473	3.6003e-16	1	7.2005e-16	2.1902e-15	FALSE
Kras_Q131_2R	Kras	539.67/610.95/603.72	0/0/0.73216	603.72	0	-9.2401	2077.6	6072.5	7.7473	3.6003e-16	1	7.2005e-16	2.1902e-15	FALSE
Kras_R73_2F	Kras	602.89/573.46/685.48	0/1.853/0	602.89	0	-9.2381	3843.6	6062.7	7.7428	3.7306e-16	1	7.4612e-16	2.2631e-15	FALSE
Kras_4b_3UTR_69F	Kras	622.93/602.87/540.83	0/0/0	602.87	0	-9.2381	2125.3	6062.5	7.7427	3.7337e-16	1	7.4673e-16	2.2631e-15	FALSE
Kras_F141_3R	Kras	553.54/609.48/753.08	2.8707/0/3.6608	609.48	2.8707	-7.3012	11875	6140.1	7.7415	1.2326e-15	1	2.4651e-15	6.9214e-15	FALSE
Kras_4b_C185_1F	Kras	604.43/623.45/528.26	0.95691/58761/0	604.43	0.95691	-8.2732	3082	6080.8	7.7388	4.6184e-16	1	9.2367e-16	2.7497e-15	FALSE
Kras_L133_3F	Kras	579.76/602.13/811.25	0/1.853/0	602.13	0	-9.2363	22116	6053.9	7.7388	3.8522e-16	1	7.7045e-16	2.3266e-15	FALSE
Kras_N116_1F	Kras	605.97/678.59/444.93	6.6984/1.853/1.4643	605.97	1.853	-7.733	15604	6098.9	7.7356	8.7657e-16	1	1.7531e-15	5.0274e-15	FALSE
Kras_I93_3F	Kras	672.27/601.4/559.7	0/1.853/0	601.4	0	-9.2346	3380.9	6045.3	7.7348	3.9746e-16	1	7.9493e-16	2.3919e-15	FALSE
Kras_V112_3R	Kras	459.49/601.4/632.02	16.268/0/0	601.4	0	-9.2346	10538	6045.3	7.7348	3.9746e-16	1	7.9493e-16	2.3919e-15	FALSE
Kras_4a_T158_1R	Kras	673.81/727.11/551.84	2339.7/0/31.483	673.81	31.483	-4.3767	8859.4	6901.1	7.7321	5.0372e-15	1	1.0074e-14	2.5746e-14	FALSE
Kras_4b_V152_2F	Kras	599.8/577.87/614.73	0/0/36.608	599.8	0	-9.2307	351.9	6026.7	7.7263	4.2536e-16	1	8.5072e-16	2.5416e-15	FALSE
Kras_V109_2R	Kras	599.8/593.31/781.38	0/0/6.5894	599.8	0	-9.2307	16506	6026.7	7.7263	4.2536e-16	1	8.5072e-16	2.5416e-15	FALSE
Kras_L113_1R	Kras	770.95/513.17/600.58	5.7415/0/1.4643	600.58	1.4643	-7.9314	18334	6035.7	7.7116	8.5416e-16	1	1.7083e-15	4.9538e-15	FALSE
Kras_F141_2R	Kras	572.05/594.04/709.06	0/0/14.643	594.04	0	-9.2169	6856.1	5959.3	7.6952	5.4363e-16	1	1.0873e-15	3.2139e-15	FALSE
Kras_S136_2R	Kras	630.64/591.1/540.83	1.9138/0/0	591.1	0	-9.2097	2045.1	5925	7.6792	6.163e-16	1	1.2326e-15	3.6308e-15	FALSE
Kras_C51_3F	Kras	576.67/621.98/643.03	13.397/14.824/0	621.98	13.397	-5.4354	1247.9	6286.9	7.6754	6.0685e-15	1	1.2137e-14	3.0643e-14	FALSE
Kras_E31_1F	Kras	658.39/590.37/510.96	0/8257.1/0	590.37	0	-9.2079	5466.4	5916.4	7.6752	6.3595e-16	1	1.2719e-15	3.74e-15	FALSE
Kras_4a_E153_2F	Kras	633.72/589.63/427.64	18.181/0/0	589.63	0	-9.2061	14093	5907.9	7.6713	6.5623e-16	1	1.3125e-15	3.8525e-15	FALSE
Kras_S39_2F	Kras	589.01/441.12/669.75	0/0/0	589.01	0	-9.2046	14195	5900.6	7.6679	6.7396e-16	1	1.3479e-15	3.9428e-15	FALSE
Kras_4b_D154_2F	Kras	632.18/588.9/539.26	0.95691/0/0	588.9	0	-9.2043	2168.6	5899.3	7.6673	6.7717e-16	1	1.3543e-15	3.9546e-15	FALSE
Kras_Intron2_15R	Kras	587.47/694.77/542.41	0/0/13.911	587.47	0	-9.2008	6771.9	5882.6	7.6595	7.1985e-16	1	1.4397e-15	4.1966e-15	FALSE
Kras_4b_3UTR_76F	Kras	605.97/591.1/437.07	11.483/1.853/0	591.1	1.853	-7.6972	11974	5925	7.6552	1.6513e-15	1	3.3027e-15	9.2113e-15	FALSE
Kras_G75_1F	Kras	595.18/435.24/646.17	8.6122/0/3.6608	595.18	3.6608	-6.999	14090	5972.6	7.6539	3.0117e-15	1	6.0235e-15	1.6002e-14	FALSE
Kras_4b_D154_3F	Kras	632.18/524.2/586.43	0/0/0	586.43	0	-9.1983	2982.9	5870.5	7.6538	7.5254e-16	1	1.5051e-15	4.3796e-15	FALSE
Kras_G77_1F	Kras	672.27/735.2/654.03	52.63/0/37.34	672.27	37.34	-4.1343	2146.5	6882.7	7.6533	9.5296e-15	1	1.9059e-14	4.6716e-14	FALSE
Kras_intron2_57F	Kras	619.85/596.25/542.41	2.8707/31.501/4.3929	596.25	4.3929	-6.7911	1728	5985.1	7.6503	3.5886e-15	1	7.1772e-15	1.877e-14	FALSE
Kras_G12C_T2_1F	Kras	545.83/712.41/671.33	37.32/14.824/63.698	671.33	37.32	-4.133	8718	6871.4	7.6484	9.8983e-15	1	1.9797e-14	4.8453e-14	FALSE
Kras_Q43_2R	Kras	592.09/544.05/704.34	2.8707/0/7.3216	592.09	2.8707	-7.2595	7454	5936.6	7.6473	2.5849e-15	1	5.1699e-15	1.3955e-14	FALSE
Kras_M72_3F	Kras	587.47/474.21/584.86	0/0/0	584.86	0	-9.1944	6125.1	5852.2	7.6452	8.0487e-16	1	1.6097e-15	4.676e-15	FALSE
Kras_K117_2F	Kras	562.8/618.31/647.74	0/14.824/209.4	618.31	14.824	-5.2904	1973.9	6243.7	7.6374	8.5467e-15	1	1.7093e-14	4.2206e-14	FALSE
Kras_Q70_1F	Kras	587.47/542.58/654.03	647.83/1.853/0	587.47	1.853	-7.6883	3222.9	5882.6	7.6353	1.9289e-15	1	3.8578e-15	1.0686e-14	FALSE
Kras_Q25_3F	Kras	670.73/583.02/532.97	0/0/1.4643	583.02	0	-9.1899	5099	5830.7	7.6352	8.7077e-16	1	1.7415e-15	5.0155e-15	FALSE
Kras_T74_2F	Kras	451.78/583.02/713.77	0/0/2.1965	583.02	0	-9.1899	17161	5830.7	7.6352	8.7077e-16	1	1.7415e-15	5.0155e-15	FALSE
Kras_L56_1F	Kras	582.84/560.96/592.72	0/0/0	582.84	0	-9.1894	288.16	5828.7	7.6342	8.7732e-16	1	1.7546e-15	5.0274e-15	FALSE
Kras_Q22_3R	Kras	582.84/482.29/702.77	0/0/2.1965	582.84	0	-9.1894	12246	5828.7	7.6342	8.7732e-16	1	1.7546e-15	5.0274e-15	FALSE
Kras_E49_1F	Kras	568.96/598.45/605.29	6.6984/0/34983	598.45	6.6984	-6.2829	458.25	6010.9	7.6326	5.6405e-15	1	1.1281e-14	2.8611e-14	FALSE
Kras_intron2_53F	Kras	624.47/519.05/602.15	8.6122/1.853/37.34	602.15	8.6122	-5.9715	3701.7	6054.1	7.6282	6.8881e-15	1	1.3776e-14	3.4464e-14	FALSE
Kras_4b_V160_2R	Kras	627.56/580.81/495.24	141.62/0/0	580.81	0	-9.1844	4753.7	5805.1	7.6231	9.57e-16	1	1.914e-15	5.456e-15	FALSE
Kras_H27_3F	Kras	604.43/580.81/443.36	0/0/0.73216	580.81	0	-9.1844	9725.4	5805.1	7.6231	9.57e-16	1	1.914e-15	5.456e-15	FALSE
Kras_intron2_50F	Kras	638.35/572.72/594.29	6.6984/0/5.8573	594.29	5.8573	-6.4398	1203.2	5962.2	7.6206	5.6282e-15	1	1.1256e-14	2.8592e-14	FALSE
Kras_4a_L159_1F	Kras	599.8/577.87/520.4	0/0/0	577.87	0	-9.1771	1892.1	5770.9	7.6069	1.0855e-15	1	2.171e-15	6.1678e-15	FALSE
Kras_4b_V187_3F	Kras	584.38/577.87/536.12	0/0/2.1965	577.87	0	-9.1771	892.82	5770.9	7.6069	1.0855e-15	1	2.171e-15	6.1678e-15	FALSE
Kras_4b_V152_3F	Kras	576.67/741.08/536.12	0/0/0	576.67	0	-9.1741	14338	5757	7.6003	1.1426e-15	1	2.2853e-15	6.4487e-15	FALSE
Kras_L113_3R	Kras	576.67/505.08/723.21	0/0/0	576.67	0	-9.1741	13299	5757	7.6003	1.1426e-15	1	2.2853e-15	6.4487e-15	FALSE
Kras_M111_3R	Kras	649.14/588.9/559.7	67.941/5.5591/0	588.9	5.5591	-6.4908	2241	5899.3	7.5949	6.6185e-15	1	1.3237e-14	3.3221e-14	FALSE
Kras_4a_X190_1R	Kras	575.13/716.82/476.37	0/0/0.73216	575.13	0	-9.1703	14915	5739	7.5918	1.2208e-15	1	2.4415e-15	6.8665e-15	FALSE
Kras_G48_3F	Kras	647.6/572.72/391.48	0/0/0	572.72	0	-9.1642	19229	5711.1	7.5785	1.3537e-15	1	2.7074e-15	7.5888e-15	FALSE
Kras_T74_3R	Kras	575.13/552.87/729.5	6.6984/1.853/0	575.13	1.853	-7.6578	12162	5739	7.5674	3.2718e-15	1	6.5436e-15	1.722e-14	FALSE
Kras_4a_M189_2F	Kras	590.55/569.78/421.35	13.397/0/0	569.78	0	-9.1568	11232	5677	7.5622	1.536e-15	1	3.072e-15	8.5964e-15	FALSE
Kras_T35_1F	Kras	568.96/604.34/504.67	0/20.383/0	568.96	0	-9.1547	2692.2	5667.5	7.5577	1.591e-15	1	3.182e-15	8.8894e-15	FALSE
Kras_4b_R184_2F	Kras	612.14/669.77/529.83	59.329/18.53/0	612.14	18.53	-4.9724	5048.1	6171.2	7.5564	1.7431e-14	1	3.4863e-14	8.1866e-14	FALSE
Kras_G12C_V14_1R	Kras	605.97/522.73/767.23	12.44/16.677/92.984	605.97	16.677	-5.1017	16467	6098.9	7.5458	1.8206e-14	1	3.6413e-14	8.5267e-14	FALSE
Kras_Q43_1R	Kras	568.96/511.7/770.37	0.95691/3.7061/0	568.96	0.95691	-8.1861	21923	5667.5	7.545	2.1033e-15	1	4.2066e-15	1.1484e-14	FALSE
Kras_R149_1F	Kras	902.01/785.2/720.06	0/100.06/116.41	785.2	100.06	-2.9596	8944.5	8247.2	7.5443	2.273e-14	1	4.546e-14	1.0399e-13	FALSE
Kras_Q22_3F	Kras	570.51/593.31/554.98	1.9138/0/7.3216	570.51	1.9138	-7.6157	380.45	5685.3	7.5409	4.1349e-15	1	8.2697e-15	2.146e-14	FALSE
Kras_L52_2R	Kras	496.49/564.64/580.14	0/0/0	564.64	0	-9.1437	2441.8	5617.3	7.5336	1.9166e-15	1	3.8332e-15	1.0649e-14	FALSE
Kras_M1_3F	Kras	775.58/619.04/594.29	333.96/0/23.429	619.04	23.429	-4.6657	12558	6252.3	7.5326	2.2416e-14	1	4.4833e-14	1.0297e-13	FALSE
Kras_4a_K184_1R	Kras	490.33/613.89/564.42	0/11.118/0	564.42	0	-9.1432	3968.7	5614.8	7.5324	1.9347e-15	1	3.8695e-15	1.0686e-14	FALSE
Kras_4a_intron3_71F	Kras	524.25/582.28/564.42	0/0/61.501	564.42	0	-9.1432	966.31	5614.8	7.5324	1.9347e-15	1	3.8695e-15	1.0686e-14	FALSE
Kras_P140_3R	Kras	564.34/597.72/537.69	0/0/1.4643	564.34	0	-9.143	912.24	5613.9	7.532	1.9413e-15	1	3.8827e-15	1.0704e-14	FALSE
Kras_C80_2F	Kras	576.67/464.65/586.43	0/5.5591/26.358	576.67	5.5591	-6.4606	6322.4	5757	7.5271	1.1178e-14	1	2.2356e-14	5.4242e-14	FALSE
Kras_T58_2R	Kras	567.42/468.32/624.16	0.95691/1.853/343.38	567.42	1.853	-7.6383	6519.8	5649.6	7.5245	4.557e-15	1	9.1139e-15	2.3542e-14	FALSE
Kras_4a_Y157_3F	Kras	689.23/546.26/562.84	88.036/0/0	562.84	0	-9.1392	8124.5	5596.6	7.5236	2.0703e-15	1	4.1405e-15	1.1341e-14	FALSE
Kras_T35_1R	Kras	595.18/469.79/562.84	0/0/0.73216	562.84	0	-9.1392	4851.8	5596.6	7.5236	2.0703e-15	1	4.1405e-15	1.1341e-14	FALSE
Kras_N116_3F	Kras	562.8/612.42/410.34	89.95/0/0	562.8	0	-9.139	12853	5596	7.5234	2.0746e-15	1	4.1492e-15	1.1346e-14	FALSE
Kras_T74_1F	Kras	535.04/566.84/676.04	5.7415/1.853/0	566.84	1.853	-7.6369	6468.1	5642.9	7.5212	4.6722e-15	1	9.3444e-15	2.3949e-14	FALSE
Kras_G138_1R	Kras	565.88/634.48/490.52	3.8277/0/1.4643	565.88	1.4643	-7.8457	5192.2	5631.7	7.521	3.7718e-15	1	7.5436e-15	1.9696e-14	FALSE
Kras_splice_24R	Kras	568.96/638.16/520.4	2.8707/3.7061/0	568.96	2.8707	-7.2021	3573.2	5667.5	7.5196	6.9659e-15	1	1.3932e-14	3.4757e-14	FALSE
Kras_4b_3UTR_99F	Kras	576.67/561.69/389.9	2.8707/0/0	561.69	0	-9.1362	14868	5583.3	7.5172	2.1754e-15	1	4.3508e-15	1.184e-14	FALSE
Kras_4a_I171_3R	Kras	579.76/687.41/440.21	7.6553/0/256.26	579.76	7.6553	-6.0682	15531	5792.8	7.5167	1.5133e-14	1	3.0266e-14	7.208e-14	FALSE
Kras_I139_3R	Kras	612.14/387.45/561.27	0/0/0	561.27	0	-9.1351	16400	5578.4	7.5148	2.2154e-15	1	4.4308e-15	1.2018e-14	FALSE
Kras_V7_2R	Kras	536.58/669.77/561.27	0/0/3.6608	561.27	0	-9.1351	6190.6	5578.4	7.5148	2.2154e-15	1	4.4308e-15	1.2018e-14	FALSE
Kras_Y71_3F	Kras	564.34/547.73/627.3	8.6122/1.853/0.73216	564.34	1.853	-7.6305	2120.4	5613.9	7.5072	5.2039e-15	1	1.0408e-14	2.6558e-14	FALSE
Kras_4b_M188_2F	Kras	622.93/559.49/465.37	0/0/162.54	559.49	0	-9.1305	6441.7	5557.8	7.5048	2.3924e-15	1	4.7849e-15	1.2958e-14	FALSE
Kras_R73_3F	Kras	456.4/575.66/564.42	2.8707/0/2.1965	564.42	2.1965	-7.4667	5896.6	5614.8	7.5031	6.2579e-15	1	1.2516e-14	3.1505e-14	FALSE
Kras_4b_T186_2F	Kras	794.08/782.26/760.94	102.39/0/4349	782.26	102.39	-2.9214	297.09	8211.3	7.5027	3.1255e-14	1	6.251e-14	1.405e-13	FALSE
Kras_V103_1R	Kras	561.25/563.9/537.69	0.95691/0/15.375	561.25	0.95691	-8.1665	281.14	5578.2	7.5019	2.9311e-15	1	5.8623e-15	1.5599e-14	FALSE
Kras_Intron2_19R	Kras	456.4/558.02/647.74	0/0/0.73216	558.02	0	-9.1268	9188	5540.8	7.4966	2.5491e-15	1	5.0982e-15	1.3784e-14	FALSE
Kras_4b_3UTR_84F	Kras	612.14/560.22/490.52	0.95691/1.853/0	560.22	0.95691	-8.1639	3776.5	5566.3	7.4961	3.0642e-15	1	6.1284e-15	1.623e-14	FALSE
Kras_E49_3R	Kras	562.8/573.46/599	8.6122/1.853/6.5894	573.46	6.5894	-6.2421	383.17	5719.6	7.4955	1.6096e-14	1	3.2192e-14	7.6342e-14	FALSE
Kras_intron1_28F	Kras	556.63/497.73/562.84	0/0/0	556.63	0	-9.1232	1753.7	5524.7	7.4888	2.7067e-15	1	5.4135e-15	1.452e-14	FALSE
Kras_4a_3UTR_12R	Kras	558.17/521.26/710.63	0.95691/0/325.81	558.17	0.95691	-8.1586	12303	5542.5	7.4846	3.3481e-15	1	6.6962e-15	1.754e-14	FALSE
Kras_4b_3UTR_42R	Kras	490.33/555.08/580.14	0/2555.3/0	555.08	0	-9.1191	2410.4	5506.8	7.4801	2.8942e-15	1	5.7883e-15	1.55e-14	FALSE
Kras_4a_C186_1R	Kras	601.34/483.03/554.98	22.966/0/0	554.98	0	-9.1189	3663.4	5505.7	7.4795	2.906e-15	1	5.8119e-15	1.5514e-14	FALSE
Kras_4b_T158_2F	Kras	579.76/495.53/554.98	0/0/0	554.98	0	-9.1189	2074.4	5505.7	7.4795	2.906e-15	1	5.8119e-15	1.5514e-14	FALSE
Kras_4a_A155_2F	Kras	587.47/708.73/569.13	34.449/0/13.911	587.47	13.911	-5.3025	7521.1	5882.6	7.4781	2.837e-14	1	5.674e-14	1.2805e-13	FALSE
Kras_D38_2F	Kras	663.02/406.57/562.84	96.648/3.7061/2.1965	562.84	3.7061	-6.9046	17229	5596.6	7.4741	1.2232e-14	1	2.4464e-14	5.8932e-14	FALSE
Kras_M1_2F	Kras	521.16/553.61/636.74	0/0/13.179	553.61	0	-9.1153	3981.6	5489.8	7.4718	3.084e-15	1	6.1679e-15	1.6309e-14	FALSE
Kras_I21_3F	Kras	536.58/661.68/553.41	0/0/3.6608	553.41	0	-9.1148	6002.9	5487.5	7.4707	3.1102e-15	1	6.2204e-15	1.6421e-14	FALSE
Kras_K128_1R	Kras	488.78/552.87/572.28	0/11.118/0	552.87	0	-9.1134	2241.9	5481.3	7.4676	3.1835e-15	1	6.3671e-15	1.6782e-14	FALSE
Kras_I55_3F	Kras	519.62/627.86/565.99	23.923/5.5591/5.8573	565.99	5.8573	-6.3695	2989.1	5633	7.4631	1.8958e-14	1	3.7916e-14	8.8296e-14	FALSE
Kras_Q129_1R	Kras	632.18/516.11/551.84	0/7.4121/0	551.84	0	-9.1107	3865.7	5469.4	7.4618	3.3289e-15	1	6.6578e-15	1.7466e-14	FALSE
Kras_C51_3R	Kras	555.09/645.51/441.79	1.9138/5.5591/0	555.09	1.9138	-7.5762	10507	5506.9	7.4543	8.0363e-15	1	1.6073e-14	3.9861e-14	FALSE
Kras_G12C_A18_2R	Kras	516.54/552.14/573.85	0.95691/0/0.73216	552.14	0.73216	-8.3189	869.35	5472.8	7.4536	3.2863e-15	1	6.5727e-15	1.727e-14	FALSE
Kras_D92_2F	Kras	567.42/733.73/410.34	1.9138/20.383/7.3216	567.42	7.3216	-6.094	26167	5649.6	7.4517	2.4155e-14	1	4.831e-14	1.1021e-13	FALSE
Kras_Y64_3R	Kras	548.92/540.37/635.17	0/0/0	548.92	0	-9.1031	3755.8	5435.7	7.4453	3.7772e-15	1	7.5545e-15	1.9696e-14	FALSE
Kras_T20_2F	Kras	430.19/576.4/548.69	0/0/0	548.69	0	-9.1025	7405.2	5433.1	7.444	3.814e-15	1	7.628e-15	1.9856e-14	FALSE
Kras_F82_3R	Kras	437.9/639.63/565.99	18.181/0/7.3216	565.99	7.3216	-6.0903	10914	5633	7.4436	2.5695e-14	1	5.1389e-14	1.1644e-13	FALSE
Kras_4b_3UTR_35R	Kras	545.83/503.61/641.45	0/0/4.3929	545.83	0	-9.095	5462.8	5400.2	7.4277	4.3169e-15	1	8.6338e-15	2.2371e-14	FALSE
Kras_G12C_L6_3R	Kras	565.88/458.77/545.55	6.6984/0/0	545.55	0	-9.0942	3972.4	5396.9	7.4261	4.3704e-15	1	8.7408e-15	2.2613e-14	FALSE
Kras_4b_3UTR_15R	Kras	587.47/546.99/388.33	206.69/0/0.73216	546.99	0.73216	-8.3054	13406	5413.5	7.4244	4.1061e-15	1	8.2122e-15	2.1344e-14	FALSE
Kras_intron1_5R	Kras	552/527.88/762.51	2.8707/0/7.3216	552	2.8707	-7.1585	22448	5471.3	7.4239	1.4481e-14	1	2.8961e-14	6.9466e-14	FALSE
Kras_Y40_3R	Kras	547.38/537.43/635.17	0.95691/0/2.1965	547.38	0.95691	-8.1304	3902.9	5417.9	7.4235	5.3386e-15	1	1.0677e-14	2.7204e-14	FALSE
Kras_E76_2F	Kras	510.37/599.93/551.84	0/5.5591/2.9286	551.84	2.9286	-7.1367	2015.9	5469.4	7.4222	1.4923e-14	1	2.9846e-14	7.118e-14	FALSE
Kras_N86_1F	Kras	558.17/558.02/476.37	5.7415/0/273.09	558.02	5.7415	-6.3737	3332.9	5540.8	7.4195	2.605e-14	1	5.21e-14	1.1773e-13	FALSE
Kras_G12C_G15_3R	Kras	544.29/527.14/556.56	0/5.5591/0	544.29	0	-9.0909	222.3	5382.4	7.419	4.6152e-15	1	9.2305e-15	2.377e-14	FALSE
Kras_V45_1R	Kras	544.29/569.78/371.04	0/0/0	544.29	0	-9.0909	15334	5382.4	7.419	4.6152e-15	1	9.2305e-15	2.377e-14	FALSE
Kras_R41_3R	Kras	695.4/544.05/421.35	2.8707/0/0	544.05	0	-9.0902	18981	5379.6	7.4176	4.6641e-15	1	9.3283e-15	2.3949e-14	FALSE
Kras_R123_3R	Kras	609.05/541.84/543.98	0/37.061/0	543.98	0	-9.0901	2119.6	5378.8	7.4172	4.6786e-15	1	9.3572e-15	2.3949e-14	FALSE
Kras_E91_3F	Kras	578.21/546.26/485.81	0.95691/0/174.25	546.26	0.95691	-8.1275	2337.7	5405	7.4171	5.6043e-15	1	1.1209e-14	2.8514e-14	FALSE
Kras_H95_3R	Kras	555.09/816.81/520.4	4.7846/0/1727.2	555.09	4.7846	-6.587	34851	5506.9	7.4156	2.3392e-14	1	4.6785e-14	1.0687e-13	FALSE
Kras_K128_3R	Kras	576.67/676.39/701.2	59.329/0/62.233	676.39	59.329	-3.4891	5279.2	6931.8	7.4114	6.2243e-14	1	1.2449e-13	2.6493e-13	FALSE
Kras_splice_3R	Kras	419.4/599.19/543.98	0/1.853/0.73216	543.98	0.73216	-8.2975	9284.2	5378.8	7.4072	4.6786e-15	1	9.3572e-15	2.3949e-14	FALSE
Kras_V109_1R	Kras	613.68/503.61/539.26	0/0/0	539.26	0	-9.0775	3404.3	5324.6	7.3902	5.7412e-15	1	1.1482e-14	2.9078e-14	FALSE
Kras_V112_2R	Kras	615.22/559.49/554.98	8.6122/0/64.43	559.49	8.6122	-5.8657	1563.2	5557.8	7.3893	4.3038e-14	1	8.6077e-14	1.8794e-13	FALSE
Kras_A130_1R	Kras	538.13/571.25/528.26	0/0/0	538.13	0	-9.0745	597.4	5311.5	7.3837	6.0316e-15	1	1.2063e-14	3.0503e-14	FALSE
Kras_Y71_2F	Kras	650.68/563.9/451.22	480.37/0/10.982	563.9	10.982	-5.559	10114	5608.8	7.3829	5.1989e-14	1	1.0398e-13	2.2443e-13	FALSE
Kras_4b_3UTR_53R	Kras	575.13/537.43/342.74	0/0/0	537.43	0	-9.0726	19664	5303.6	7.3797	6.2158e-15	1	1.2432e-14	3.1341e-14	FALSE
Kras_Intron2_13R	Kras	428.65/574.93/536.12	0.95691/0/0	536.12	0	-9.0691	6527.8	5288.4	7.3722	6.5817e-15	1	1.3163e-14	3.3086e-14	FALSE
Kras_P140_1R	Kras	388.56/574.19/545.55	6.6984/1.853/4.3929	545.55	4.3929	-6.6631	12733	5396.9	7.3663	3.1784e-14	1	6.3569e-14	1.4269e-13	FALSE
Kras_D126_3R	Kras	535.04/473.47/550.27	0.95691/0/0	535.04	0	-9.0662	2011.4	5276.1	7.366	6.8969e-15	1	1.3794e-14	3.4464e-14	FALSE
Kras_P110_3F	Kras	535.04/552.87/328.59	559.8/0/0	535.04	0	-9.0662	21470	5276.1	7.366	6.8969e-15	1	1.3794e-14	3.4464e-14	FALSE
Kras_4b_Intron4_92F	Kras	545.83/583.02/328.59	4.7846/0/5.8573	545.83	4.7846	-6.5628	24289	5400.2	7.3626	3.4926e-14	1	6.9851e-14	1.5472e-13	FALSE
Kras_F78_3R	Kras	388.56/533.02/606.87	0/9.2651/0	533.02	0	-9.0608	13161	5252.9	7.3543	7.5303e-15	1	1.5061e-14	3.7518e-14	FALSE
Kras_G12C_V8_1R	Kras	493.41/532.29/548.69	0/0/0	532.29	0	-9.0588	890.31	5244.5	7.3501	7.7752e-15	1	1.555e-14	3.8623e-14	FALSE
Kras_I36_2R	Kras	626.01/532.29/435.5	9.5691/0/0	532.29	0	-9.0588	9076.5	5244.5	7.3501	7.7752e-15	1	1.555e-14	3.8623e-14	FALSE
Kras_4a_intron3_66F	Kras	536.58/606.54/440.21	275.59/1.853/0	536.58	1.853	-7.5579	7090.7	5293.8	7.3494	1.7297e-14	1	3.4595e-14	8.1351e-14	FALSE
Kras_R123_1F	Kras	565.88/519.05/531.4	0/0/0.73216	531.4	0	-9.0564	670.63	5234.3	7.345	8.0809e-15	1	1.6162e-14	4.0023e-14	FALSE
Kras_4b_A155_3R	Kras	544.29/569.05/402.48	0/5.5591/27.09	544.29	5.5591	-6.3774	10362	5382.4	7.3432	4.5261e-14	1	9.0521e-14	1.9707e-13	FALSE
Kras_L53_2R	Kras	539.67/653.59/512.53	69.855/0/3.6608	539.67	3.6608	-6.858	6857.9	5329.2	7.3424	3.2879e-14	1	6.5757e-14	1.4682e-13	FALSE
Kras_4b_E162_2R	Kras	454.86/552.14/539.26	0/3.7061/4.3929	539.26	3.7061	-6.843	3644.5	5324.6	7.3394	3.3959e-14	1	6.7919e-14	1.5124e-13	FALSE
Kras_4b_3UTR_17R	Kras	530.42/546.99/309.72	0/0/202.81	530.42	0	-9.0537	24490	5223	7.3393	8.4352e-15	1	1.687e-14	4.1716e-14	FALSE
Kras_G12C_G13_3R	Kras	535.04/610.95/680.76	0.95691/35.207/44.662	610.95	35.207	-4.0791	5317.7	6157.3	7.3373	1.0553e-13	1	2.1106e-13	4.3321e-13	FALSE
Kras_E49_3F	Kras	528.87/535.96/300.29	0/0/0	528.87	0	-9.0495	26151	5205.4	7.3304	9.0214e-15	1	1.8043e-14	4.4419e-14	FALSE
Kras_G12C_V7_1R	Kras	528.87/559.49/391.48	0.95691/0/0	528.87	0	-9.0495	9907.8	5205.4	7.3304	9.0214e-15	1	1.8043e-14	4.4419e-14	FALSE
Kras_4b_3UTR_61R	Kras	448.69/527.88/543.98	0/0/0	527.88	0	-9.0468	3264.4	5193.9	7.3246	9.4227e-15	1	1.8845e-14	4.626e-14	FALSE
Kras_C51_1F	Kras	493.41/527.88/564.42	0/0/40.269	527.88	0	-9.0468	1261.6	5193.9	7.3246	9.4227e-15	1	1.8845e-14	4.626e-14	FALSE
Kras_G138_3F	Kras	570.51/672.71/509.39	18.181/40.767/18.304	570.51	18.304	-4.8878	7090.5	5685.3	7.3235	1.0158e-13	1	2.0317e-13	4.1907e-13	FALSE
Kras_Y96_2F	Kras	536.58/574.19/455.94	3.8277/0/13.179	536.58	3.8277	-6.799	3959.3	5293.8	7.3222	3.9665e-14	1	7.933e-14	1.7457e-13	FALSE
Kras_Q150_3F	Kras	419.4/526.4/682.33	0/0/0.73216	526.4	0	-9.0428	17882	5177.1	7.316	1.0047e-14	1	2.0094e-14	4.9037e-14	FALSE
Kras_H95_1R	Kras	602.89/530.82/371.04	3.8277/1.853/1.4643	530.82	1.853	-7.5423	15362	5227.6	7.316	2.2234e-14	1	4.4467e-14	1.0227e-13	FALSE
Kras_4a_M189_3F	Kras	525.79/645.51/493.67	1.9138/0/0	525.79	0	-9.0411	7682.1	5170.1	7.3125	1.032e-14	1	2.064e-14	5.0224e-14	FALSE
Kras_G12C_V7_3R	Kras	525.79/610.22/457.51	0/0/68.091	525.79	0	-9.0411	5895.3	5170.1	7.3125	1.032e-14	1	2.064e-14	5.0224e-14	FALSE
Kras_N26_3F	Kras	642.97/666.09/606.87	154.06/51.885/4.3929	642.97	51.885	-3.6061	919.16	6534.7	7.3121	1.3061e-13	1	2.6122e-13	5.2526e-13	FALSE
Kras_4b_3UTR_72F	Kras	653.77/524.93/517.25	0/1.853/0	524.93	0	-9.0387	8328.6	5160.3	7.3075	1.0713e-14	1	2.1425e-14	5.2059e-14	FALSE
Kras_4b_3UTR_38R	Kras	533.5/485.23/526.68	13.397/0/0.73216	526.68	0.73216	-8.251	882.3	5180.3	7.3075	9.9252e-15	1	1.985e-14	4.8513e-14	FALSE
Kras_splice_6F	Kras	530.42/613.89/515.68	2.8707/0/41.001	530.42	2.8707	-7.1011	3592.9	5223	7.2996	3.698e-14	1	7.396e-14	1.6318e-13	FALSE
Kras_L120_3R	Kras	649.14/523.46/408.77	0/0/54.912	523.46	0	-9.0347	14475	5143.5	7.2989	1.1423e-14	1	2.2846e-14	5.5351e-14	FALSE
Kras_D105_2F	Kras	522.71/619.78/388.33	0/0/0	522.71	0	-9.0326	13740	5134.8	7.2945	1.1807e-14	1	2.3615e-14	5.7049e-14	FALSE
Kras_S122_3R	Kras	522.71/530.08/496.81	0/0/0	522.71	0	-9.0326	362.44	5134.8	7.2945	1.1807e-14	1	2.3615e-14	5.7049e-14	FALSE
Kras_P34_3F	Kras	536.58/511.7/521.97	0/0/19.036	521.97	0	-9.0306	159.51	5126.3	7.2902	1.2195e-14	1	2.4389e-14	5.8835e-14	FALSE
Kras_V109_2F	Kras	524.25/609.48/488.95	0.95691/0/1.4643	524.25	0.95691	-8.0683	4255.4	5152.4	7.2902	1.4595e-14	1	2.919e-14	6.9915e-14	FALSE
Kras_4b_V187_2R	Kras	491.87/601.4/520.4	0/1.853/0	520.4	0	-9.0262	3687.4	5108.4	7.281	1.3062e-14	1	2.6124e-14	6.275e-14	FALSE
Kras_L120_2R	Kras	579.76/366.87/520.4	66.027/0/0	520.4	0	-9.0262	13548	5108.4	7.281	1.3062e-14	1	2.6124e-14	6.275e-14	FALSE
Kras_4a_R151_1R	Kras	568.96/527.14/625.73	21.052/1324.9/0	568.96	21.052	-4.6919	2485.9	5667.5	7.2781	1.4881e-13	1	2.9763e-13	5.9278e-13	FALSE
Kras_G12C_M1_1F	Kras	678.44/524.2/488.95	5.7415/0/2.1965	524.2	2.1965	-7.3602	12516	5151.9	7.2726	3.5813e-14	1	7.1627e-14	1.5845e-13	FALSE
Kras_D92_2R	Kras	521.16/594.78/408.77	0.95691/0/2.9286	521.16	0.95691	-8.0598	9025.8	5117.2	7.2721	1.67e-14	1	3.34e-14	7.8984e-14	FALSE
Kras_D47_1F	Kras	519.62/517.58/429.21	10.526/0/0	517.58	0	-9.0184	3907.1	5076.3	7.2645	1.4772e-14	1	2.9544e-14	7.0562e-14	FALSE
Kras_R102_2R	Kras	494.95/517.58/551.84	0/0/0.73216	517.58	0	-9.0184	842.83	5076.3	7.2645	1.4772e-14	1	2.9544e-14	7.0562e-14	FALSE
Kras_R73_1R	Kras	451.78/521.99/575.42	2.8707/1.853/0	521.99	1.853	-7.5182	3892.4	5126.6	7.2645	3.2676e-14	1	6.5352e-14	1.4611e-13	FALSE
Kras_intron1_35F	Kras	516.54/498.47/616.3	0.95691/0/0	516.54	0	-9.0155	5139.4	5064.3	7.2584	1.5463e-14	1	3.0926e-14	7.3547e-14	FALSE
Kras_V112_1R	Kras	436.36/564.64/525.11	0/53.738/3.6608	525.11	3.6608	-6.8187	4719.6	5162.3	7.2576	6.2001e-14	1	1.24e-13	2.6455e-13	FALSE
Kras_G77_2F	Kras	519.62/516.11/336.45	0/189.01/0	516.11	0	-9.0143	16146	5059.5	7.2559	1.5754e-14	1	3.1509e-14	7.4827e-14	FALSE
Kras_H94_3R	Kras	578.21/533.02/356.89	5593.2/7.4121/4.3929	533.02	7.4121	-5.9883	16533	5252.9	7.2521	1.0928e-13	1	2.1856e-13	4.4751e-13	FALSE
Kras_V7_1R	Kras	462.57/515.38/619.44	0/0/23.429	515.38	0	-9.0123	6809.1	5051.1	7.2516	1.627e-14	1	3.254e-14	7.7058e-14	FALSE
Kras_K117_1R	Kras	519.62/440.39/537.69	1.9138/0/5.1251	519.62	1.9138	-7.4812	3302.4	5099.6	7.2497	3.7555e-14	1	7.5111e-14	1.655e-13	FALSE
Kras_G12C_A18_1R	Kras	470.28/514.64/698.05	0/0/0	514.64	0	-9.0102	17804	5042.7	7.2472	1.6802e-14	1	3.3605e-14	7.9356e-14	FALSE
Kras_K42_3R	Kras	516.54/534.49/374.18	0.95691/1.853/0	516.54	0.95691	-8.0469	10294	5064.3	7.245	2.0446e-14	1	4.0891e-14	9.4568e-14	FALSE
Kras_A59_3R	Kras	482.62/664.62/514.11	60.286/0/0	514.11	0	-9.0087	11823	5036.6	7.2441	1.7201e-14	1	3.4402e-14	8.1011e-14	FALSE
Kras_G12C_V9_1R	Kras	485.7/526.4/514.11	0/0/5.1251	514.11	0	-9.0087	479.08	5036.6	7.2441	1.7201e-14	1	3.4402e-14	8.1011e-14	FALSE
Kras_4a_intron3_65F	Kras	491.87/520.52/539.26	2.8707/0/12.447	520.52	2.8707	-7.074	586.12	5109.8	7.2416	5.6964e-14	1	1.1393e-13	2.4461e-13	FALSE
Kras_L6_3R	Kras	513.45/460.97/600.58	0.95691/0/0	513.45	0	-9.0069	5172.4	5029.2	7.2403	1.7699e-14	1	3.5399e-14	8.3009e-14	FALSE
Kras_G12C_V9_3R	Kras	602.89/461.71/520.4	61.243/1.853/2.9286	520.4	2.9286	-7.0522	5124.5	5108.4	7.24	5.862e-14	1	1.1724e-13	2.5108e-13	FALSE
Kras_4b_R161_3R	Kras	615.22/521.99/455.94	271.76/3.7061/0	521.99	3.7061	-6.7961	6527.5	5126.6	7.2386	7.211e-14	1	1.4422e-13	3.0344e-13	FALSE
Kras_4a_R164_1R	Kras	567.42/419.07/512.53	0/0/0	512.53	0	-9.0043	5874.5	5018.7	7.2348	1.8428e-14	1	3.6856e-14	8.6186e-14	FALSE
Kras_4b_3UTR_26R	Kras	615.22/512.44/418.2	0/0/0	512.44	0	-9.004	9722.3	5017.6	7.2342	1.8508e-14	1	3.7015e-14	8.6438e-14	FALSE
Kras_4b_3UTR_105F	Kras	490.33/615.36/529.83	0/7.4121/49.055	529.83	7.4121	-5.9796	4438.4	5216.3	7.2333	1.2563e-13	1	2.5125e-13	5.0704e-13	FALSE
Kras_R135_3F	Kras	511.91/447/644.6	0/0/0	511.91	0	-9.0026	10909	5011.6	7.2312	1.8937e-14	1	3.7875e-14	8.8296e-14	FALSE
Kras_P110_1F	Kras	552/520.52/345.88	0/3.7061/3.6608	520.52	3.6608	-6.806	15745	5109.8	7.2305	7.5778e-14	1	1.5156e-13	3.1808e-13	FALSE
Kras_D38_2R	Kras	539.67/510.97/342.74	0/0/0.73216	510.97	0	-8.9999	14562	5000.8	7.2256	1.9741e-14	1	3.9481e-14	9.1686e-14	FALSE
Kras_F78_1R	Kras	353.1/510.97/531.4	0/33.354/0	510.97	0	-8.9999	12670	5000.8	7.2256	1.9741e-14	1	3.9481e-14	9.1686e-14	FALSE
Kras_4a_Y157_1F	Kras	556.63/555.08/588	0/137.12/19.768	556.63	19.768	-4.7469	493.29	5524.7	7.2228	2.1984e-13	1	4.3967e-13	8.6039e-13	FALSE
Kras_4b_3UTR_49R	Kras	510.37/490.38/528.26	0/0/81.27	510.37	0	-8.9982	359.76	4994	7.222	2.0262e-14	1	4.0525e-14	9.385e-14	FALSE
Kras_S122_3F	Kras	510.37/390.39/632.02	14.354/0/0	510.37	0	-8.9982	14597	4994	7.222	2.0262e-14	1	4.0525e-14	9.385e-14	FALSE
Kras_L79_2R	Kras	519.62/508.02/661.89	0/7.4121/4.3929	519.62	4.3929	-6.593	10188	5099.6	7.215	9.8415e-14	1	1.9683e-13	4.0699e-13	FALSE
Kras_4a_I188_3R	Kras	504.2/529.35/592.72	8.6122/0/105.43	529.35	8.6122	-5.7859	2324	5210.8	7.2138	1.5962e-13	1	3.1924e-13	6.3433e-13	FALSE
Kras_4a_I163_3R	Kras	508.83/531.55/418.2	0/0/2.9286	508.83	0	-8.9939	4364.7	4976.5	7.2129	2.1681e-14	1	4.3363e-14	1.0001e-13	FALSE
Kras_4b_3UTR_78F	Kras	508.83/497.73/564.42	50.716/0/0	508.83	0	-8.9939	1606.6	4976.5	7.2129	2.1681e-14	1	4.3363e-14	1.0001e-13	FALSE
Kras_L56_3R	Kras	550.46/508.76/507.82	0/0/0.73216	508.76	0	-8.9937	869.91	4975.7	7.2125	2.1747e-14	1	4.3494e-14	1.0017e-13	FALSE
Kras_4a_L159_2F	Kras	646.06/563.9/657.18	0/140.83/61.501	646.06	61.501	-3.3719	3436.8	6571.2	7.2112	2.766e-13	1	5.532e-13	1.0688e-12	FALSE
Kras_4b_E162_3R	Kras	513.45/584.49/454.36	20.095/0/2.1965	513.45	2.1965	-7.3304	4268.6	5029.2	7.2093	5.7317e-14	1	1.1463e-13	2.4581e-13	FALSE
Kras_I21_1F	Kras	536.58/508.02/499.96	0/0/53.448	508.02	0	-8.9916	440.34	4967.3	7.2081	2.2461e-14	1	4.4921e-14	1.0304e-13	FALSE
Kras_4a_R151_2R	Kras	550.46/496.26/507.82	0/0/0	507.82	0	-8.991	975.97	4965	7.2069	2.2666e-14	1	4.5332e-14	1.0384e-13	FALSE
Kras_Y137_1F	Kras	548.92/519.79/503.1	0/5.5591/120.81	519.79	5.5591	-6.3111	563.52	5101.4	7.1996	1.318e-13	1	2.6361e-13	5.2943e-13	FALSE
Kras_4a_Y157_3R	Kras	482.62/541.11/506.25	4.7846/0/0	506.25	0	-8.9865	886.89	4947.1	7.1976	2.4287e-14	1	4.8574e-14	1.1066e-13	FALSE
Kras_K117_3R	Kras	368.52/505.08/547.12	4.7846/0/0	505.08	0	-8.9832	10209	4933.9	7.1907	2.5559e-14	1	5.1118e-14	1.1598e-13	FALSE
Kras_V109_3F	Kras	659.94/505.08/345.88	105.26/0/0	505.08	0	-8.9832	24662	4933.9	7.1907	2.5559e-14	1	5.1118e-14	1.1598e-13	FALSE
Kras_Y32_2R	Kras	601.34/505.08/363.18	0/0/0	505.08	0	-8.9832	14702	4933.9	7.1907	2.5559e-14	1	5.1118e-14	1.1598e-13	FALSE
Kras_4b_Intron4_93F	Kras	471.82/557.28/504.67	2.8707/0/0	504.67	0	-8.9821	1923.5	4929.2	7.1882	2.6025e-14	1	5.205e-14	1.1773e-13	FALSE
Kras_H95_2R	Kras	530.42/511.7/404.05	20.095/3.7061/0	511.7	3.7061	-6.7675	5969.1	5009.2	7.1775	1.1322e-13	1	2.2643e-13	4.6082e-13	FALSE
Kras_G12C_E3_2F	Kras	387.02/507.29/526.68	0/1.853/245.27	507.29	1.853	-7.477	7420.6	4959	7.1775	6.2248e-14	1	1.245e-13	2.6493e-13	FALSE
Kras_F78_2R	Kras	510.37/432.3/687.05	2.8707/3.7061/19.768	510.37	3.7061	-6.7637	18655	4994	7.1696	1.2003e-13	1	2.4005e-13	4.8623e-13	FALSE
Kras_intron2_52F	Kras	547.38/501.41/468.51	1.9138/0/0	501.41	0	-8.9727	1597.6	4892.1	7.1687	3.0046e-14	1	6.0092e-14	1.3543e-13	FALSE
Kras_F82_3F	Kras	501.12/555.81/305.01	17.224/0/0	501.12	0	-8.9719	20726	4888.8	7.167	3.043e-14	1	6.086e-14	1.3698e-13	FALSE
Kras_4b_3UTR_36R	Kras	499.58/505.08/476.37	0/12.971/0	499.58	0	-8.9674	284.36	4871.3	7.1578	3.2569e-14	1	6.5137e-14	1.4582e-13	FALSE
Kras_T148_3R	Kras	499.58/497/512.53	0/0/0	499.58	0	-8.9674	87.269	4871.3	7.1578	3.2569e-14	1	6.5137e-14	1.4582e-13	FALSE
Kras_L52_1R	Kras	647.6/499.2/493.67	2.8707/0/0	499.2	0	-8.9664	11026	4867.1	7.1555	3.3111e-14	1	6.6223e-14	1.4766e-13	FALSE
Kras_D105_3F	Kras	501.12/564.64/448.07	0.95691/0/2.9286	501.12	0.95691	-8.0033	3424	4888.8	7.1533	4.0238e-14	1	8.0477e-14	1.7663e-13	FALSE
Kras_4a_intron3_63F	Kras	498.04/606.54/474.8	0/0/51.251	498.04	0	-8.963	6156.7	4853.9	7.1485	3.4859e-14	1	6.9717e-14	1.5463e-13	FALSE
Kras_S89_1F	Kras	498.04/584.49/413.49	0/0/0	498.04	0	-8.963	7311.1	4853.9	7.1485	3.4859e-14	1	6.9717e-14	1.5463e-13	FALSE
Kras_Y96_2R	Kras	498.04/445.53/528.26	0/0/2.9286	498.04	0	-8.963	1834.9	4853.9	7.1485	3.4859e-14	1	6.9717e-14	1.5463e-13	FALSE
Kras_intron1_10R	Kras	522.71/524.93/356.89	10.526/18.53/0	522.71	10.526	-5.5058	13750	5134.8	7.1476	2.9161e-13	1	5.8323e-13	1.123e-12	FALSE
Kras_4b_T158_2R	Kras	425.57/533.76/520.4	9.5691/0/1905.1	520.4	9.5691	-5.6244	4585.6	5108.4	7.1471	2.774e-13	1	5.5481e-13	1.0707e-12	FALSE
Kras_G12C_V8_3R	Kras	527.33/447.74/496.81	0/0/0	496.81	0	-8.9595	1669.9	4840	7.1412	3.6791e-14	1	7.3581e-14	1.6256e-13	FALSE
Kras_G12C_K5_1F	Kras	700.03/494.79/454.36	0/12.971/0	494.79	0	-8.9536	21878	4817.1	7.129	4.0222e-14	1	8.0445e-14	1.7663e-13	FALSE
Kras_Y32_1F	Kras	565.88/533.02/542.41	23.923/0/20.5	542.41	20.5	-4.6596	319.54	5360.7	7.1282	4.4442e-13	1	8.8884e-13	1.6806e-12	FALSE
Kras_I36_3R	Kras	490.33/683.74/507.82	0/5.5591/124.47	507.82	5.5591	-6.2775	15627	4965	7.128	2.2295e-13	1	4.4589e-13	8.7053e-13	FALSE
Kras_V8_1R	Kras	496.49/330.84/493.67	2.8707/0/0	493.67	0	-8.9503	13260	4804.4	7.1223	4.2267e-14	1	8.4534e-14	1.8529e-13	FALSE
Kras_R68_1F	Kras	493.41/480.09/586.43	3.8277/0/0	493.41	0	-8.9496	4414.9	4801.4	7.1207	4.2752e-14	1	8.5503e-14	1.8717e-13	FALSE
Kras_4b_3UTR_39R	Kras	342.3/493.32/625.73	0/0/0	493.32	0	-8.9493	20170	4800.4	7.1202	4.292e-14	1	8.5841e-14	1.8766e-13	FALSE
Kras_I36_2F	Kras	474.91/658.01/501.53	0/3.7061/73.948	501.53	3.7061	-6.7385	12597	4893.5	7.1165	1.7711e-13	1	3.5423e-13	7.0136e-13	FALSE
Kras_D33_2R	Kras	621.39/492.59/319.15	0/0/7.3216	492.59	0	-8.9472	23334	4792.1	7.1157	4.4337e-14	1	8.8674e-14	1.9336e-13	FALSE
Kras_V109_1F	Kras	593.63/497/385.19	1.9138/7.4121/0	497	1.9138	-7.4171	10920	4842.1	7.1148	1.0148e-13	1	2.0296e-13	4.1907e-13	FALSE
Kras_E37_1F	Kras	553.54/477.88/492.1	0/0/2.1965	492.1	0	-8.9457	1989	4786.6	7.1128	4.5307e-14	1	9.0613e-14	1.9707e-13	FALSE
Kras_G12C_K16_2R	Kras	561.25/491.85/426.06	0/0/0.73216	491.85	0	-8.945	4572.4	4783.8	7.1113	4.5801e-14	1	9.1602e-14	1.9896e-13	FALSE
Kras_4a_C186_2R	Kras	451.78/498.47/514.11	2.8707/0/2.9286	498.47	2.8707	-7.0116	1212.2	4858.7	7.1099	1.5012e-13	1	3.0023e-13	5.9726e-13	FALSE
Kras_K101_1F	Kras	494.95/398.48/515.68	1.9138/1.853/0.73216	494.95	1.853	-7.4416	4868.2	4818.9	7.1033	1.0719e-13	1	2.1439e-13	4.3951e-13	FALSE
Kras_4b_Y157_2F	Kras	407.06/490.38/493.67	7.6553/0/0	490.38	0	-8.9407	3476.2	4767.1	7.1024	4.8877e-14	1	9.7753e-14	2.1201e-13	FALSE
Kras_4b_3UTR_71F	Kras	490.33/620.51/479.52	0/0/1.4643	490.33	0	-8.9405	8532.4	4766.5	7.1021	4.8993e-14	1	9.7986e-14	2.1201e-13	FALSE
Kras_Q129_2R	Kras	490.33/508.02/459.08	0/0/0	490.33	0	-8.9405	644.79	4766.5	7.1021	4.8993e-14	1	9.7986e-14	2.1201e-13	FALSE
Kras_intron2_56F	Kras	587.47/523.46/452.79	14.354/57.444/2.1965	523.46	14.354	-5.0942	4545.5	5143.5	7.0988	4.8424e-13	1	9.6848e-13	1.8189e-12	FALSE
Kras_V29_1F	Kras	573.59/499.94/336.45	10.526/3.7061/4.3929	499.94	4.3929	-6.5374	16077	4875.4	7.097	2.3379e-13	1	4.6758e-13	9.1181e-13	FALSE
Kras_Intron2_20R	Kras	380.85/618.31/488.95	0/0/0.73216	488.95	0	-8.9365	14209	4751	7.0937	5.2064e-14	1	1.0413e-13	2.2443e-13	FALSE
Kras_Intron2_17R	Kras	491.87/532.29/465.37	4.7846/0/1.4643	491.87	1.4643	-7.6439	1167.9	4784	7.0902	9.5103e-14	1	1.9021e-13	3.9524e-13	FALSE
Kras_E37_3R	Kras	538.13/488.17/426.06	0/0/0	488.17	0	-8.9342	3176.4	4742.2	7.089	5.3885e-14	1	1.0777e-13	2.3198e-13	FALSE
Kras_P121_3R	Kras	490.33/711.68/465.37	0.95691/0/5.1251	490.33	0.95691	-7.972	24809	4766.5	7.0882	6.4787e-14	1	1.2957e-13	2.7469e-13	FALSE
Kras_E132_2F	Kras	579.76/359.51/487.38	0/0/0	487.38	0	-8.9319	12442	4733.2	7.0842	5.5815e-14	1	1.1163e-13	2.3998e-13	FALSE
Kras_F90_2R	Kras	377.77/495.53/488.95	1.9138/0/0.73216	488.95	0.73216	-8.1439	6202.6	4751	7.0831	5.2064e-14	1	1.0413e-13	2.2443e-13	FALSE
Kras_E107_1F	Kras	550.46/419.07/485.81	0.95691/0/0	485.81	0	-8.9272	4317.3	4715.4	7.0746	5.9839e-14	1	1.1968e-13	2.5598e-13	FALSE
Kras_D119_2F	Kras	539.67/485.23/433.92	0.95691/0/0	485.23	0	-8.9255	2797.8	4709	7.0711	6.1379e-14	1	1.2276e-13	2.6223e-13	FALSE
Kras_4a_intron3_69F	Kras	459.49/563.16/484.23	0/0/0	484.23	0	-8.9225	3421.2	4697.7	7.065	6.4156e-14	1	1.2831e-13	2.7236e-13	FALSE
Kras_Intron2_18R	Kras	501.12/463.91/484.23	0/0/23.429	484.23	0	-8.9225	349.04	4697.7	7.065	6.4156e-14	1	1.2831e-13	2.7236e-13	FALSE
Kras_D57_3R	Kras	542.75/483.76/380.47	0/0/0	483.76	0	-8.9211	7074.5	4692.4	7.0621	6.5512e-14	1	1.3102e-13	2.7741e-13	FALSE
Kras_4b_R182_2F	Kras	487.24/433.03/509.39	7.6553/0/1.4643	487.24	1.4643	-7.6303	1714.5	4731.7	7.0621	1.167e-13	1	2.334e-13	4.7443e-13	FALSE
Kras_4a_A155_3F	Kras	538.13/398.48/482.66	0/0/197.68	482.66	0	-8.9179	5081.4	4679.9	7.0554	6.8788e-14	1	1.3758e-13	2.9042e-13	FALSE
Kras_F90_1F	Kras	482.62/540.37/352.17	0/0/237.22	482.62	0	-8.9177	10176	4679.4	7.0551	6.8928e-14	1	1.3786e-13	2.9042e-13	FALSE
Kras_P140_2R	Kras	482.62/453.62/501.53	0/0/14.643	482.62	0	-8.9177	599.25	4679.4	7.0551	6.8928e-14	1	1.3786e-13	2.9042e-13	FALSE
Kras_K42_2R	Kras	482.62/484.5/446.5	0/1.853/0.73216	482.62	0.73216	-8.1251	653.89	4679.4	7.0444	6.8928e-14	1	1.3786e-13	2.9042e-13	FALSE
Kras_G138_2F	Kras	511.91/480.82/421.35	0/0/105.43	480.82	0	-8.9124	2252	4659.2	7.0442	7.464e-14	1	1.4928e-13	3.1369e-13	FALSE
Kras_4b_3UTR_95F	Kras	484.16/596.98/328.59	0/407.67/1.4643	484.16	1.4643	-7.6211	18466	4696.8	7.0432	1.3379e-13	1	2.6757e-13	5.3674e-13	FALSE
Kras_S136_3F	Kras	482.62/485.97/408.77	0.95691/0/3.6608	482.62	0.95691	-7.9491	2732.3	4679.4	7.0412	9.1152e-14	1	1.823e-13	3.7929e-13	FALSE
Kras_4a_Y157_1R	Kras	592.09/448.47/479.52	0/0/1.4643	479.52	0	-8.9084	6818.3	4644.5	7.0362	7.9088e-14	1	1.5818e-13	3.3156e-13	FALSE
Kras_4b_3UTR_47R	Kras	627.56/478.62/454.36	0/0/0	478.62	0	-8.9057	11386	4634.3	7.0306	8.2319e-14	1	1.6464e-13	3.4467e-13	FALSE
Kras_R97_2R	Kras	477.99/435.97/492.1	0/0/0	477.99	0	-8.9039	982.14	4627.3	7.0268	8.4639e-14	1	1.6928e-13	3.5395e-13	FALSE
Kras_4b_3UTR_44R	Kras	533.5/477.88/345.88	0/0/0	477.88	0	-8.9035	10259	4626	7.0261	8.5052e-14	1	1.701e-13	3.5479e-13	FALSE
Kras_M72_1F	Kras	447.15/477.88/515.68	0/0/2.9286	477.88	0	-8.9035	1186.4	4626	7.0261	8.5052e-14	1	1.701e-13	3.5479e-13	FALSE
Kras_A130_2R	Kras	484.16/462.44/580.14	8.6122/0/2.9286	484.16	2.9286	-6.9483	4841.9	4696.8	7.0218	2.893e-13	1	5.786e-13	1.1153e-12	FALSE
Kras_4a_3UTR_7R	Kras	476.45/556.55/391.48	0/0/142.77	476.45	0	-8.8992	6818.2	4609.9	7.0173	9.0643e-14	1	1.8129e-13	3.7764e-13	FALSE
Kras_intron2_54F	Kras	633.72/472.74/479.52	5.7415/0/1.4643	479.52	1.4643	-7.6073	11913	4644.5	7.0147	1.6438e-13	1	3.2875e-13	6.5245e-13	FALSE
Kras_Q129_3F	Kras	474.91/274.97/479.52	9.5691/0/0	474.91	0	-8.8945	19999	4592.6	7.0078	9.7076e-14	1	1.9415e-13	4.0245e-13	FALSE
Kras_Y40_2R	Kras	474.91/586.69/437.07	0/0/2.1965	474.91	0	-8.8945	6963.7	4592.6	7.0078	9.7076e-14	1	1.9415e-13	4.0245e-13	FALSE
Kras_4b_3UTR_19R	Kras	337.68/485.23/474.8	0.95691/0/0	474.8	0	-8.8942	9455.9	4591.4	7.0071	9.7532e-14	1	1.9506e-13	4.0384e-13	FALSE
Kras_V8_2R	Kras	487.24/347.02/537.69	2.8707/5.5591/10.982	487.24	5.5591	-6.218	11104	4731.7	7.0025	5.5334e-13	1	1.1067e-12	2.0555e-12	FALSE
Kras_E91_2R	Kras	505.75/473.47/396.19	2.8707/0/0	473.47	0	-8.8902	3506.8	4576.4	6.9989	1.0349e-13	1	2.0697e-13	4.2639e-13	FALSE
Kras_Y96_3R	Kras	473.37/513.17/338.02	2.8707/0/0	473.37	0	-8.8899	9951.3	4575.2	6.9983	1.0397e-13	1	2.0794e-13	4.2786e-13	FALSE
Kras_G12C_V7_1F	Kras	417.86/499.94/473.23	9.5691/0/0	473.23	0	-8.8894	1889.7	4573.7	6.9974	1.046e-13	1	2.092e-13	4.2992e-13	FALSE
Kras_L19_3F	Kras	601.34/410.98/341.17	4386.5/846.83/40.269	410.98	846.83	1.0412	20556	3881.6	6.9958	1	1.3187e-12	2.6375e-12	4.5653e-12	TRUE
Kras_I55_2R	Kras	471.82/494.06/444.93	0.95691/0/0	471.82	0	-8.8852	608.77	4557.9	6.9887	1.1136e-13	1	2.2272e-13	4.5437e-13	FALSE
Kras_Intron2_23R	Kras	471.82/453.62/613.15	0/0/0	471.82	0	-8.8852	10153	4557.9	6.9887	1.1136e-13	1	2.2272e-13	4.5437e-13	FALSE
Kras_P140_3F	Kras	471.82/559.49/418.2	0/0/0	471.82	0	-8.8852	5280.2	4557.9	6.9887	1.1136e-13	1	2.2272e-13	4.5437e-13	FALSE
Kras_I36_1F	Kras	482.62/452.88/471.66	0/0/0	471.66	0	-8.8847	236.26	4556	6.9877	1.1219e-13	1	2.2437e-13	4.5718e-13	FALSE
Kras_N116_2F	Kras	487.24/432.3/536.12	6.6984/0/18.304	487.24	6.6984	-5.9869	2703.8	4731.7	6.986	7.1095e-13	1	1.4219e-12	2.5781e-12	FALSE
Kras_5UTR_4F	Kras	482.62/473.47/360.03	0.95691/0/3.6608	473.47	0.95691	-7.9216	6476	4576.4	6.9848	1.3686e-13	1	2.7371e-13	5.4778e-13	FALSE
Kras_Q43_1F	Kras	484.16/709.47/372.61	406.69/5.5591/0.73216	484.16	5.5591	-6.2088	31604	4696.8	6.9834	6.3451e-13	1	1.269e-12	2.3312e-12	FALSE
Kras_K117_2R	Kras	424.02/470.53/532.97	0/0/0	470.53	0	-8.8812	3031	4543.3	6.9807	1.1797e-13	1	2.3593e-13	4.79e-13	FALSE
Kras_E143_1R	Kras	575.13/323.49/470.09	0/0/2.1965	470.09	0	-8.8798	16263	4538.4	6.9779	1.2033e-13	1	2.4065e-13	4.8623e-13	FALSE
Kras_I24_3R	Kras	558.17/449.21/470.09	19.138/0/0	470.09	0	-8.8798	4097.4	4538.4	6.9779	1.2033e-13	1	2.4065e-13	4.8623e-13	FALSE
Kras_K42_1R	Kras	494.95/380.83/470.09	0/0/2.1965	470.09	0	-8.8798	4292	4538.4	6.9779	1.2033e-13	1	2.4065e-13	4.8623e-13	FALSE
Kras_I36_1R	Kras	558.17/485.23/487.38	57.415/1.853/7.3216	487.38	7.3216	-5.875	2508	4733.2	6.9778	8.0031e-13	1	1.6006e-12	2.8712e-12	FALSE
Kras_F82_1R	Kras	417.86/474.21/506.25	0.95691/1.853/13.179	474.21	1.853	-7.3799	2100.9	4584.7	6.9761	2.6893e-13	1	5.3785e-13	1.0404e-12	FALSE
Kras_4b_V160_1R	Kras	505.75/456.56/468.51	0/0/2.9286	468.51	0	-8.875	764.55	4520.7	6.9682	1.2906e-13	1	2.5813e-13	5.2028e-13	FALSE
Kras_D33_2F	Kras	410.15/770.49/481.09	0/31.501/5.8573	481.09	5.8573	-6.1355	44393	4662.2	6.96	7.7913e-13	1	1.5583e-12	2.7982e-12	FALSE
Kras_G12C_E3_3F	Kras	467.2/484.5/438.64	23.923/0/0	467.2	0	-8.871	557.39	4505.9	6.96	1.3686e-13	1	2.7373e-13	5.4778e-13	FALSE
Kras_splice_26F	Kras	454.86/468.32/589.57	11.483/0/0.73216	468.32	0.73216	-8.0819	7441.1	4518.6	6.9561	1.3016e-13	1	2.6031e-13	5.2406e-13	FALSE
Kras_E76_1R	Kras	465.66/330.11/501.53	0/0/0	465.66	0	-8.8662	9830.3	4488.6	6.9504	1.4662e-13	1	2.9323e-13	5.8542e-13	FALSE
Kras_G12C_L6_2R	Kras	465.66/444.06/526.68	0/0/19.036	465.66	0	-8.8662	2095.4	4488.6	6.9504	1.4662e-13	1	2.9323e-13	5.8542e-13	FALSE
Kras_4b_Intron4_90F	Kras	453.32/465.38/495.24	0/0/1.4643	465.38	0	-8.8654	518.48	4485.6	6.9487	1.4841e-13	1	2.9682e-13	5.9188e-13	FALSE
Kras_4b_3UTR_16R	Kras	427.11/476.41/532.97	98.562/5.5591/2.9286	476.41	5.5591	-6.1856	2815	4609.5	6.9352	8.9557e-13	1	1.7911e-12	3.1925e-12	FALSE
Kras_4a_C180_3F	Kras	467.2/485.97/432.35	4.7846/1.853/0	467.2	1.853	-7.3585	783.26	4505.9	6.9324	3.6755e-13	1	7.351e-13	1.3994e-12	FALSE
Kras_I93_2F	Kras	470.28/521.26/410.34	0/3.7061/10.25	470.28	3.7061	-6.6459	3095.7	4540.6	6.9242	7.0808e-13	1	1.4162e-12	2.5705e-12	FALSE
Kras_4a_C186_3R	Kras	461.03/535.23/459.08	0/0/39.537	461.03	0	-8.8518	2754.5	4436.8	6.9214	1.8029e-13	1	3.6058e-13	7.1141e-13	FALSE
Kras_4a_intron3_64F	Kras	461.03/472/402.48	1.9138/0/0	461.03	0	-8.8518	1774.2	4436.8	6.9214	1.8029e-13	1	3.6058e-13	7.1141e-13	FALSE
Kras_4b_T183_1F	Kras	461.03/466.85/248.41	0/0/0	461.03	0	-8.8518	22621	4436.8	6.9214	1.8029e-13	1	3.6058e-13	7.1141e-13	FALSE
Kras_P121_1R	Kras	604.43/460.97/279.85	0/0/0	460.97	0	-8.8517	26692	4436.1	6.921	1.8076e-13	1	3.6152e-13	7.1242e-13	FALSE
Kras_L56_1R	Kras	462.57/527.88/418.2	2.8707/0/0.73216	462.57	0.73216	-8.0641	3116.6	4454.1	6.9201	1.6828e-13	1	3.3655e-13	6.6714e-13	FALSE
Kras_4a_V160_1F	Kras	465.66/367.6/525.11	258.37/0/2.1965	465.66	2.1965	-7.1897	6574.9	4488.6	6.9176	4.7539e-13	1	9.5078e-13	1.7896e-12	FALSE
Kras_G75_2R	Kras	562.8/460.24/459.08	0/0/0	460.24	0	-8.8494	5259.9	4427.9	6.9164	1.868e-13	1	3.7361e-13	7.3453e-13	FALSE
Kras_L120_1R	Kras	536.58/460.24/399.34	0/0/0	460.24	0	-8.8494	4768.8	4427.9	6.9164	1.868e-13	1	3.7361e-13	7.3453e-13	FALSE
Kras_H94_1R	Kras	374.68/549.93/466.94	2.8707/0/8.7859	466.94	2.8707	-6.9176	7699.4	4503	6.9156	6.0838e-13	1	1.2168e-12	2.2401e-12	FALSE
Kras_4b_3UTR_97F	Kras	348.47/488.91/459.08	0.95691/0/0	459.08	0	-8.8457	6562.1	4415	6.9091	1.9673e-13	1	3.9346e-13	7.7266e-13	FALSE
Kras_Q129_2F	Kras	457.95/373.48/526.68	0/0/0	457.95	0	-8.8422	5929.5	4402.3	6.902	2.0698e-13	1	4.1395e-13	8.1195e-13	FALSE
Kras_V29_3F	Kras	477.99/406.57/572.28	8.6122/0/14.643	477.99	8.6122	-5.639	6995.7	4627.3	6.9002	1.5401e-12	1	3.0802e-12	5.2612e-12	FALSE
Kras_D33_1R	Kras	459.49/457.3/405.63	0/0/3.6608	457.3	0	-8.8401	1337.3	4395	6.8979	2.131e-13	1	4.2619e-13	8.3498e-13	FALSE
Kras_4b_R161_2R	Kras	456.4/481.56/422.92	0/0/43.197	456.4	0	-8.8373	876.96	4385	6.8923	2.2178e-13	1	4.4357e-13	8.6699e-13	FALSE
Kras_P34_2F	Kras	487.24/568.31/408.77	13.397/0/216.72	487.24	13.397	-5.0838	6365.1	4731.7	6.8886	2.1139e-12	1	4.2278e-12	7.0915e-12	FALSE
Kras_4b_3UTR_51R	Kras	491.87/455.09/331.73	0/0/1.4643	455.09	0	-8.8332	8284.9	4370.4	6.884	2.3524e-13	1	4.7048e-13	9.1534e-13	FALSE
Kras_L79_3F	Kras	396.27/455.09/455.94	0/0/12.447	455.09	0	-8.8332	1730.3	4370.4	6.884	2.3524e-13	1	4.7048e-13	9.1534e-13	FALSE
Kras_4b_A155_1R	Kras	459.49/481.56/459.08	0/1.853/9.518	459.49	1.853	-7.3345	243.61	4419.5	6.8838	5.1884e-13	1	1.0377e-12	1.9402e-12	FALSE
Kras_G12C_K5_2F	Kras	689.23/450.68/465.37	8.6122/0/4.3929	465.37	4.3929	-6.4343	25165	4485.4	6.883	1.0856e-12	1	2.1713e-12	3.8213e-12	FALSE
Kras_4a_D154_1F	Kras	454.86/492.59/378.9	0/0/0	454.86	0	-8.8325	3596.8	4367.8	6.8825	2.3766e-13	1	4.7532e-13	9.2261e-13	FALSE
Kras_I46_1F	Kras	454.86/592.57/418.2	0/0/0	454.86	0	-8.8325	10154	4367.8	6.8825	2.3766e-13	1	4.7532e-13	9.2261e-13	FALSE
Kras_4a_I163_1R	Kras	504.2/458.77/415.06	4.7846/1.853/0	458.77	1.853	-7.3323	1987.4	4411.5	6.8793	5.3589e-13	1	1.0718e-12	1.9972e-12	FALSE
Kras_G12C_V14_2R	Kras	590.55/463.18/437.07	3.8277/6439.3/0	463.18	3.8277	-6.5872	8452.7	4460.9	6.8776	1.0113e-12	1	2.0226e-12	3.5822e-12	FALSE
Kras_G60_1R	Kras	439.44/457.3/632.02	33.492/0/1.4643	457.3	1.4643	-7.5389	15424	4395	6.8758	4.4303e-13	1	8.8606e-13	1.6772e-12	FALSE
Kras_4b_3UTR_64R	Kras	453.32/513.17/312.87	0/0/0	453.32	0	-8.8276	11655	4350.6	6.8728	2.5468e-13	1	5.0936e-13	9.8642e-13	FALSE
Kras_T58_1R	Kras	453.32/548.46/382.04	3.8277/0/0	453.32	0	-8.8276	7066.1	4350.6	6.8728	2.5468e-13	1	5.0936e-13	9.8642e-13	FALSE
Kras_G12C_G10_1R	Kras	545.83/456.56/393.05	0/5.5591/1.4643	456.56	1.4643	-7.5366	6001.9	4386.8	6.8712	4.5788e-13	1	9.1575e-13	1.7295e-12	FALSE
Kras_G12C_G13_2R	Kras	456.4/435.97/532.97	0/1.853/44.662	456.4	1.853	-7.3248	3140.1	4385	6.8643	5.9574e-13	1	1.1915e-12	2.1959e-12	FALSE
Kras_G115_2R	Kras	450.24/527.14/388.33	0/0/2.1965	450.24	0	-8.8177	4873.2	4316.2	6.8532	2.9251e-13	1	5.8503e-13	1.1252e-12	FALSE
Kras_E143_3F	Kras	459.49/443.33/449.65	222.96/0/0	449.65	0	-8.8159	68.395	4309.6	6.8494	3.0037e-13	1	6.0075e-13	1.1541e-12	FALSE
Kras_D38_1F	Kras	461.03/384.51/474.8	6.6984/0/5.1251	461.03	5.1251	-6.2371	3022.4	4436.8	6.8445	1.6022e-12	1	3.2045e-12	5.4567e-12	FALSE
Kras_4b_C185_2F	Kras	505.75/448.47/385.19	0/0/0	448.47	0	-8.8121	3642.6	4296.5	6.8419	3.1664e-13	1	6.3329e-13	1.2152e-12	FALSE
Kras_P121_1F	Kras	299.13/624.19/452.79	21.052/1.853/0	452.79	1.853	-7.3134	26494	4344.7	6.8413	7.0061e-13	1	1.4012e-12	2.5517e-12	FALSE
Kras_G12C_G10_2R	Kras	451.78/421.27/597.43	3.8277/1.853/0	451.78	1.853	-7.3102	11073	4333.4	6.8348	7.3322e-13	1	1.4664e-12	2.6503e-12	FALSE
Kras_G12C_G10_1F	Kras	447.15/457.3/257.84	0/0/29.286	447.15	0	-8.8078	17971	4281.8	6.8335	3.3603e-13	1	6.7205e-13	1.2866e-12	FALSE
Kras_Q43_3R	Kras	447.15/391.13/457.51	0/0/0	447.15	0	-8.8078	1623	4281.8	6.8335	3.3603e-13	1	6.7205e-13	1.2866e-12	FALSE
Kras_S136_1F	Kras	482.62/464.65/466.94	8.6122/0/102.5	466.94	8.6122	-5.6053	125.49	4503	6.83	2.5234e-12	1	5.0469e-12	8.365e-12	FALSE
Kras_4a_A155_1F	Kras	420.94/472.74/446.5	0/0/0	446.5	0	-8.8058	670.79	4274.6	6.8293	3.4601e-13	1	6.9202e-13	1.3203e-12	FALSE
Kras_4a_S172_1F	Kras	410.15/456.56/446.5	0/0/16.107	446.5	0	-8.8058	711.44	4274.6	6.8293	3.4601e-13	1	6.9202e-13	1.3203e-12	FALSE
Kras_4a_V187_3R	Kras	445.61/496.26/446.5	0/0/5132.4	446.5	0	-8.8058	1238.4	4274.6	6.8293	3.4601e-13	1	6.9202e-13	1.3203e-12	FALSE
Kras_L53_2F	Kras	356.18/648.45/454.36	0.95691/3.7061/5.1251	454.36	3.7061	-6.5964	23654	4362.2	6.8233	1.4441e-12	1	2.8882e-12	4.9583e-12	FALSE
Kras_K16_1F	Kras	402.44/445.53/457.51	0/0/5.1251	445.53	0	-8.8026	1000.3	4263.8	6.8231	3.6145e-13	1	7.229e-13	1.3777e-12	FALSE
Kras_A146_3F	Kras	411.69/466.85/474.8	43.061/9.2651/5.8573	466.85	9.2651	-5.5102	1553.2	4502.1	6.8198	2.8321e-12	1	5.6643e-12	9.3147e-12	FALSE
Kras_G12C_G12_1R	Kras	453.32/402.16/482.66	0/7.4121/3.6608	453.32	3.6608	-6.607	1739.4	4350.6	6.8173	1.4911e-12	1	2.9823e-12	5.0991e-12	FALSE
Kras_L79_1F	Kras	425.57/444.06/507.82	0/0/5.8573	444.06	0	-8.7979	2203.4	4247.4	6.8137	3.862e-13	1	7.724e-13	1.467e-12	FALSE
Kras_D92_3F	Kras	477.99/542.58/375.75	38.277/1.853/14.643	477.99	14.643	-4.9364	7312	4627.3	6.8115	3.7719e-12	1	7.5438e-12	1.2226e-11	FALSE
Kras_L133_2F	Kras	544.29/415.39/479.52	15.311/5.5591/22.697	479.52	15.311	-4.8807	4154.1	4644.5	6.8115	3.8411e-12	1	7.6821e-12	1.2438e-11	FALSE
Kras_M111_1F	Kras	684.61/586.69/485.81	2.8707/64.856/65.162	586.69	64.856	-3.1577	9882.5	5873.6	6.809	4.9047e-12	1	9.8094e-12	1.5641e-11	FALSE
Kras_V44_2F	Kras	496.49/443.33/347.45	0.95691/0/0	443.33	0	-8.7955	6009.1	4239.2	6.809	3.9921e-13	1	7.9842e-13	1.5147e-12	FALSE
Kras_4b_V160_3R	Kras	445.61/471.26/377.33	0.95691/5.5591/0	445.61	0.95691	-7.8343	2660.5	4264.6	6.809	4.7638e-13	1	9.5276e-13	1.7914e-12	FALSE
Kras_C118_3F	Kras	411.69/515.38/444.93	4.7846/0/0.73216	444.93	0.73216	-8.0081	3033.9	4257.1	6.808	3.7139e-13	1	7.4278e-13	1.4124e-12	FALSE
Kras_4a_V152_3F	Kras	442.53/447/397.76	0/25.942/0	442.53	0	-8.7929	1011.9	4230.3	6.8038	4.1387e-13	1	8.2774e-13	1.5686e-12	FALSE
Kras_R41_2F	Kras	234.37/531.55/451.22	0/3.7061/88.591	451.22	3.7061	-6.5864	26738	4327.1	6.8031	1.6633e-12	1	3.3266e-12	5.6475e-12	FALSE
Kras_G12C_Y4_2F	Kras	558.17/483.76/374.18	0/18.53/911.54	483.76	18.53	-4.6335	8772.3	4692.4	6.7916	4.7237e-12	1	9.4474e-12	1.5078e-11	FALSE
Kras_4a_V152_2R	Kras	420.94/668.3/440.21	0/1.853/0	440.21	0	-8.7853	26197	4204.6	6.7889	4.594e-13	1	9.1879e-13	1.7333e-12	FALSE
Kras_M111_3F	Kras	798.71/439.65/352.17	0/0/0.73216	439.65	0	-8.7835	68287	4198.4	6.7853	4.7121e-13	1	9.4243e-13	1.7759e-12	FALSE
Kras_G12C_E3_1F	Kras	567.42/515.38/391.48	14.354/33.354/9907.6	515.38	33.354	-3.9099	9030.1	5051.1	6.7823	5.7095e-12	1	1.1419e-11	1.8036e-11	FALSE
Kras_S122_1F	Kras	464.11/299.96/443.36	0/1.853/2.1965	443.36	1.853	-7.2831	10497	4239.6	6.7807	1.0711e-12	1	2.1423e-12	3.7822e-12	FALSE
Kras_Y40_2F	Kras	444.07/335.99/438.64	28.707/0/0	438.64	0	-8.7802	5283.6	4187.1	6.7788	4.9319e-13	1	9.8638e-13	1.8504e-12	FALSE
Kras_4a_L159_3F	Kras	428.65/438.18/622.59	0/0/0	438.18	0	-8.7787	17048	4182	6.7758	5.0356e-13	1	1.0071e-12	1.8872e-12	FALSE
Kras_4b_3UTR_50R	Kras	442.53/488.91/424.49	1.9138/0/19.768	442.53	1.9138	-7.25	1238.3	4230.3	6.7744	1.1523e-12	1	2.3046e-12	4.0433e-12	FALSE
Kras_4a_intron3_70F	Kras	437.9/471.26/404.05	0/0/2.9286	437.9	0	-8.7778	1129.4	4178.9	6.774	5.0996e-13	1	1.0199e-12	1.9091e-12	FALSE
Kras_4b_L159_2F	Kras	363.89/630.8/437.07	0/0/0	437.07	0	-8.775	21444	4169.7	6.7686	5.295e-13	1	1.059e-12	1.9756e-12	FALSE
Kras_R123_1R	Kras	410.15/444.8/437.07	0/0/0	437.07	0	-8.775	392.26	4169.7	6.7686	5.295e-13	1	1.059e-12	1.9756e-12	FALSE
Kras_G12C_K5_3F	Kras	437.9/436.71/306.58	0/11.118/0	436.71	0	-8.7738	8468	4165.7	6.7663	5.3816e-13	1	1.0763e-12	2.0035e-12	FALSE
Kras_Intron2_21R	Kras	440.99/523.46/408.77	0/1.853/17.572	440.99	1.853	-7.2754	3920.3	4213.2	6.7654	1.1922e-12	1	2.3844e-12	4.1442e-12	FALSE
Kras_V103_3F	Kras	436.36/458.77/393.05	7.6553/0/0	436.36	0	-8.7727	1189	4161.8	6.764	5.4676e-13	1	1.0935e-12	2.0333e-12	FALSE
Kras_D119_3R	Kras	437.9/571.99/427.64	0.95691/0/5.8573	437.9	0.95691	-7.8092	9042.2	4178.9	6.7592	6.7451e-13	1	1.349e-12	2.4593e-12	FALSE
Kras_V114_2R	Kras	522.71/410.98/435.5	0/1.853/0	435.5	0	-8.7698	4103.3	4152.2	6.7584	5.6851e-13	1	1.137e-12	2.1094e-12	FALSE
Kras_4a_K185_3R	Kras	434.82/538.17/394.62	0/0/50.519	434.82	0	-8.7676	6148.6	4144.7	6.754	5.8625e-13	1	1.1725e-12	2.1657e-12	FALSE
Kras_G12C_G15_1R	Kras	434.82/327.9/443.36	0/0/0	434.82	0	-8.7676	5752.1	4144.7	6.754	5.8625e-13	1	1.1725e-12	2.1657e-12	FALSE
Kras_M1_3R	Kras	434.82/335.25/476.37	0/0/0	434.82	0	-8.7676	5820.1	4144.7	6.754	5.8625e-13	1	1.1725e-12	2.1657e-12	FALSE
Kras_T20_1F	Kras	370.06/434.5/448.07	0/0/0	434.5	0	-8.7665	2168.8	4141.2	6.752	5.9461e-13	1	1.1892e-12	2.1942e-12	FALSE
Kras_H94_1F	Kras	510.37/435.24/416.63	0/83.386/0.73216	435.24	0.73216	-7.9764	2995.5	4149.4	6.7454	5.7516e-13	1	1.1503e-12	2.1318e-12	FALSE
Kras_S39_1F	Kras	433.28/425.68/462.22	0/0/0	433.28	0	-8.7625	447.84	4127.6	6.744	6.2862e-13	1	1.2572e-12	2.3121e-12	FALSE
Kras_Y32_2F	Kras	602.89/433.03/385.19	0/0/0	433.03	0	-8.7617	15569	4124.9	6.7424	6.3553e-13	1	1.2711e-12	2.3324e-12	FALSE
Kras_K104_3F	Kras	422.48/533.02/432.35	0/0/0	432.35	0	-8.7594	5115.8	4117.4	6.7379	6.5545e-13	1	1.3109e-12	2.3976e-12	FALSE
Kras_K42_1F	Kras	425.57/474.21/432.35	0/0/24.161	432.35	0	-8.7594	898.86	4117.4	6.7379	6.5545e-13	1	1.3109e-12	2.3976e-12	FALSE
Kras_4a_I163_3F	Kras	464.11/432.3/251.55	0/1.853/0	432.3	0	-8.7592	16841	4116.8	6.7376	6.5705e-13	1	1.3141e-12	2.4008e-12	FALSE
Kras_G48_2R	Kras	431.73/522.73/339.59	12.44/0/0	431.73	0	-8.7573	8385	4110.5	6.7339	6.7409e-13	1	1.3482e-12	2.4593e-12	FALSE
Kras_E63_3R	Kras	757.08/485.23/548.69	52.63/44.473/95.913	548.69	52.63	-3.3575	23725	5433.1	6.73	8.4365e-12	1	1.6873e-11	2.6134e-11	FALSE
Kras_4a_F156_2F	Kras	362.35/497/430.78	0/5.5591/0	430.78	0	-8.7542	4533.8	4100	6.7277	7.0384e-13	1	1.4077e-12	2.5579e-12	FALSE
Kras_G12C_K16_1R	Kras	285.25/460.97/430.78	22.009/0/0	430.78	0	-8.7542	11045	4100	6.7277	7.0384e-13	1	1.4077e-12	2.5579e-12	FALSE
Kras_4a_T177_2R	Kras	510.37/413.18/432.35	39.234/0/0.73216	432.35	0.73216	-7.9668	3227.2	4117.4	6.7265	6.5545e-13	1	1.3109e-12	2.3976e-12	FALSE
Kras_H95_1F	Kras	434.82/526.4/366.32	1.9138/0/2.9286	434.82	1.9138	-7.2247	6540	4144.7	6.7243	1.6326e-12	1	3.2651e-12	5.5543e-12	FALSE
Kras_4a_M189_3R	Kras	430.19/545.52/349.03	0/0/0	430.19	0	-8.7522	9944.2	4093.5	6.7238	7.2287e-13	1	1.4457e-12	2.6157e-12	FALSE
Kras_K88_2F	Kras	430.19/588.9/427.64	0/0/1.4643	430.19	0	-8.7522	12597	4093.5	6.7238	7.2287e-13	1	1.4457e-12	2.6157e-12	FALSE
Kras_4a_E153_3F	Kras	400.9/460.97/433.92	0/1.853/92.252	433.92	1.853	-7.2521	911.24	4134.8	6.7194	1.6405e-12	1	3.281e-12	5.5756e-12	FALSE
Kras_A18_2F	Kras	437.9/327.16/429.21	0/0/0.73216	429.21	0	-8.7489	5244.2	4082.6	6.7174	7.5584e-13	1	1.5117e-12	2.7233e-12	FALSE
Kras_C118_2F	Kras	417.86/460.97/429.21	0/0/0	429.21	0	-8.7489	568.89	4082.6	6.7174	7.5584e-13	1	1.5117e-12	2.7233e-12	FALSE
Kras_N85_2F	Kras	390.1/466.12/429.21	0/0/0	429.21	0	-8.7489	1445.8	4082.6	6.7174	7.5584e-13	1	1.5117e-12	2.7233e-12	FALSE
Kras_G12C_K16_3R	Kras	428.65/414.65/455.94	0/5.5591/0	428.65	0	-8.747	470.19	4076.4	6.7137	7.7523e-13	1	1.5505e-12	2.7872e-12	FALSE
Kras_E107_3F	Kras	507.29/422.01/430.78	0.95691/0/1.4643	430.78	0.95691	-7.7856	2965.1	4100	6.7127	9.3098e-13	1	1.862e-12	3.3117e-12	FALSE
Kras_G12C_G10_3F	Kras	427.11/345.55/534.54	0/0/0	427.11	0	-8.7418	9097.6	4059.3	6.7036	8.3142e-13	1	1.6628e-12	2.9764e-12	FALSE
Kras_N116_1R	Kras	427.11/413.18/476.37	0/0/0	427.11	0	-8.7418	1310.5	4059.3	6.7036	8.3142e-13	1	1.6628e-12	2.9764e-12	FALSE
Kras_E31_2F	Kras	428.65/452.88/361.6	29.664/0/0.73216	428.65	0.73216	-7.9544	2541.2	4076.4	6.7023	7.7523e-13	1	1.5505e-12	2.7872e-12	FALSE
Kras_4b_T183_2F	Kras	428.65/369.07/503.1	0.95691/0/13.911	428.65	0.95691	-7.7784	4546.3	4076.4	6.6988	1.0254e-12	1	2.0508e-12	3.6284e-12	FALSE
Kras_D57_1F	Kras	456.4/436.71/405.63	0/12.971/4.3929	436.71	4.3929	-6.3428	677.06	4165.7	6.6982	3.9424e-12	1	7.8848e-12	1.2742e-11	FALSE
Kras_4a_D154_1R	Kras	451.78/382.31/426.06	16.268/0/0	426.06	0	-8.7383	1288	4047.8	6.6968	8.7179e-13	1	1.7436e-12	3.1143e-12	FALSE
Kras_L23_3R	Kras	484.16/319.81/426.06	0/1.853/0	426.06	0	-8.7383	7332.1	4047.8	6.6968	8.7179e-13	1	1.7436e-12	3.1143e-12	FALSE
Kras_K117_1F	Kras	518.08/425.68/309.72	0/0/0	425.68	0	-8.737	10992	4043.6	6.6943	8.8703e-13	1	1.7741e-12	3.1654e-12	FALSE
Kras_L52_2F	Kras	422.48/424.95/432.35	0/0/0	424.95	0	-8.7345	30.459	4035.5	6.6894	9.1716e-13	1	1.8343e-12	3.266e-12	FALSE
Kras_D57_2F	Kras	450.24/354.37/424.49	0/1.853/0	424.49	0	-8.733	2790.1	4030.4	6.6864	9.3634e-13	1	1.8727e-12	3.3272e-12	FALSE
Kras_A83_2F	Kras	471.82/424.21/411.91	16.268/0/0	424.21	0	-8.732	1209	4027.3	6.6846	9.4833e-13	1	1.8967e-12	3.3663e-12	FALSE
Kras_E3_2F	Kras	425.57/341.87/444.93	0.95691/0/1.4643	425.57	0.95691	-7.768	3690.1	4042.3	6.6784	1.1795e-12	1	2.359e-12	4.1081e-12	FALSE
Kras_I93_3R	Kras	471.82/430.09/396.19	2.8707/0/65.162	430.09	2.8707	-6.7992	1445.3	4092.4	6.6783	3.1959e-12	1	6.3917e-12	1.045e-11	FALSE
Kras_intron2_59F	Kras	333.05/449.21/422.92	0/0/0	422.92	0	-8.7276	4383.7	4013.1	6.676	1.0057e-12	1	2.0114e-12	3.5662e-12	FALSE
Kras_G12C_Y4_3F	Kras	425.57/463.18/336.45	0.95691/16.677/1.4643	425.57	1.4643	-7.4354	4678.2	4042.3	6.6705	1.8548e-12	1	3.7095e-12	6.2659e-12	FALSE
Kras_N26_1R	Kras	388.56/422.01/490.52	214.35/0/0	422.01	0	-8.7245	2906.6	4003	6.67	1.0484e-12	1	2.0968e-12	3.7058e-12	FALSE
Kras_V114_1R	Kras	437.9/426.42/394.62	2213.3/1.853/0	426.42	1.853	-7.227	571.48	4051.7	6.67	2.306e-12	1	4.612e-12	7.705e-12	FALSE
Kras_4a_F156_3R	Kras	391.64/421.27/465.37	3.8277/0/0	421.27	0	-8.722	1411.2	3994.9	6.6651	1.0841e-12	1	2.1681e-12	3.8198e-12	FALSE
Kras_4b_3UTR_43R	Kras	340.76/421.27/426.06	0.95691/0/0	421.27	0	-8.722	3252.4	3994.9	6.6651	1.0841e-12	1	2.1681e-12	3.8198e-12	FALSE
Kras_4a_C186_2F	Kras	459.49/420.54/411.91	0/0/0	420.54	0	-8.7195	795.81	3986.8	6.6603	1.121e-12	1	2.2419e-12	3.9374e-12	FALSE
Kras_F82_2R	Kras	428.65/420.54/361.6	0/0/5.1251	420.54	0	-8.7195	1769.4	3986.8	6.6603	1.121e-12	1	2.2419e-12	3.9374e-12	FALSE
Kras_4a_F156_1F	Kras	396.27/466.85/454.36	0/24.089/14.643	454.36	14.643	-4.8634	1765.4	4362.2	6.6577	1.0905e-11	1	2.181e-11	3.3382e-11	FALSE
Kras_4a_T158_2F	Kras	422.48/387.45/419.78	0.95691/0/0	419.78	0	-8.7169	526.07	3978.4	6.6552	1.1605e-12	1	2.3209e-12	4.0466e-12	FALSE
Kras_F90_3R	Kras	390.1/480.09/419.78	0/0/7.3216	419.78	0	-8.7169	2259	3978.4	6.6552	1.1605e-12	1	2.3209e-12	4.0466e-12	FALSE
Kras_G12C_A11_1R	Kras	422.48/404.36/419.78	0/0/0	419.78	0	-8.7169	122.46	3978.4	6.6552	1.1605e-12	1	2.3209e-12	4.0466e-12	FALSE
Kras_T87_2R	Kras	320.72/433.03/419.78	0/0/0.73216	419.78	0	-8.7169	4994.2	3978.4	6.6552	1.1605e-12	1	2.3209e-12	4.0466e-12	FALSE
Kras_4b_F156_3R	Kras	582.84/422.01/418.2	0.95691/0/9.518	422.01	0.95691	-7.756	12941	4003	6.6549	1.3868e-12	1	2.7735e-12	4.7762e-12	FALSE
Kras_4b_T158_1R	Kras	424.02/422.74/470.09	1656.4/1.853/0.73216	424.02	1.853	-7.2189	1061.6	4025.3	6.6541	2.571e-12	1	5.142e-12	8.4808e-12	FALSE
Kras_4b_R184_3F	Kras	419.4/499.2/382.04	0/0/0	419.4	0	-8.7156	3882.1	3974.2	6.6527	1.1805e-12	1	2.3611e-12	4.1081e-12	FALSE
Kras_V125_2F	Kras	277.54/419.07/418.2	0/0/0	418.2	0	-8.7115	9893	3961.1	6.6448	1.2466e-12	1	2.4933e-12	4.3291e-12	FALSE
Kras_F141_1R	Kras	413.23/419.8/432.35	0.95691/0/0.73216	419.8	0.73216	-7.9244	100.36	3978.7	6.6438	1.1591e-12	1	2.3182e-12	4.0466e-12	FALSE
Kras_Q99_3R	Kras	473.37/419.8/385.19	8.6122/0/0.73216	419.8	0.73216	-7.9244	2033.6	3978.7	6.6438	1.1591e-12	1	2.3182e-12	4.0466e-12	FALSE
Kras_4b_M188_1R	Kras	417.86/391.86/495.24	0/0/0	417.86	0	-8.7103	3332	3957.2	6.6425	1.2665e-12	1	2.533e-12	4.3934e-12	FALSE
Kras_G12C_S17_1R	Kras	403.98/417.59/432.35	0/0/0	417.59	0	-8.7094	201.59	3954.4	6.6407	1.2817e-12	1	2.5634e-12	4.4416e-12	FALSE
Kras_4a_I163_2R	Kras	388.56/416.86/554.98	0/0/1.4643	416.86	0	-8.7069	9939.5	3946.3	6.6359	1.3254e-12	1	2.6508e-12	4.5836e-12	FALSE
Kras_4a_3UTR_8R	Kras	266.75/438.18/416.63	0/9.2651/0	416.63	0	-8.7061	11464	3943.7	6.6343	1.3393e-12	1	2.6786e-12	4.6269e-12	FALSE
Kras_4a_K184_2R	Kras	430.19/433.03/369.46	5.7415/0/22.697	430.19	5.7415	-5.9991	1847.9	4093.5	6.6341	7.4748e-12	1	1.495e-11	2.3349e-11	FALSE
Kras_4a_3UTR_1R	Kras	416.31/419.8/372.61	0/0/0	416.31	0	-8.705	961.15	3940.3	6.6322	1.3587e-12	1	2.7175e-12	4.6893e-12	FALSE
Kras_F141_1F	Kras	400.9/416.12/635.17	0/0/0	416.12	0	-8.7043	24105	3938.2	6.631	1.3706e-12	1	2.7412e-12	4.7253e-12	FALSE
Kras_R102_2F	Kras	504.2/415.39/408.77	49.76/0/0	415.39	0	-8.7018	3965.9	3930.1	6.626	1.4173e-12	1	2.8347e-12	4.8765e-12	FALSE
Kras_4b_Y157_3F	Kras	382.39/466.85/415.06	0/0/2.9286	415.06	0	-8.7006	1874.9	3926.4	6.6238	1.4389e-12	1	2.8778e-12	4.9456e-12	FALSE
Kras_Q129_3R	Kras	419.4/447.74/246.83	1.9138/0/12.447	419.4	1.9138	-7.1727	15291	3974.2	6.6224	3.2887e-12	1	6.5775e-12	1.0743e-11	FALSE
Kras_4a_E153_2R	Kras	414.77/495.53/265.7	0/0/0	414.77	0	-8.6997	14372	3923.3	6.6219	1.4578e-12	1	2.9156e-12	4.9901e-12	FALSE
Kras_4b_3UTR_96F	Kras	414.77/522.73/402.48	0/0/0.73216	414.77	0	-8.6997	5902.8	3923.3	6.6219	1.4578e-12	1	2.9156e-12	4.9901e-12	FALSE
Kras_G77_3R	Kras	414.77/351.43/495.24	0/0/2.1965	414.77	0	-8.6997	5243.9	3923.3	6.6219	1.4578e-12	1	2.9156e-12	4.9901e-12	FALSE
Kras_Y4_1F	Kras	434.82/460.24/427.64	8.6122/253.86/0	434.82	8.6122	-5.5027	348.85	4144.7	6.6202	1.0742e-11	1	2.1484e-11	3.2913e-11	FALSE
Kras_G12C_V8_2F	Kras	413.23/518.32/325.44	24.88/0/0	413.23	0	-8.6943	9374.9	3906.3	6.6116	1.5642e-12	1	3.1283e-12	5.3324e-12	FALSE
Kras_Q99_2R	Kras	413.23/427.15/363.18	0/0/0	413.23	0	-8.6943	1349.6	3906.3	6.6116	1.5642e-12	1	3.1283e-12	5.3324e-12	FALSE
Kras_4a_intron3_61F	Kras	424.02/519.05/407.2	11.483/0/5.1251	424.02	5.1251	-6.1167	4656.8	4025.3	6.6026	8.5285e-12	1	1.7057e-11	2.6361e-11	FALSE
Kras_P121_2F	Kras	360.81/544.78/416.63	0/40.767/2.1965	416.63	2.1965	-7.0296	9769.9	3943.7	6.5993	4.3488e-12	1	8.6977e-12	1.3961e-11	FALSE
Kras_4a_A155_1R	Kras	555.09/298.49/413.49	0.95691/0/7.3216	413.49	0.95691	-7.7266	16637	3909.1	6.598	2.0451e-12	1	4.0902e-12	6.8812e-12	FALSE
Kras_4a_A155_2R	Kras	348.47/410.24/454.36	0/0/5.1251	410.24	0	-8.6838	2881.2	3873.5	6.5916	1.7931e-12	1	3.5862e-12	6.0821e-12	FALSE
Kras_E98_3R	Kras	410.15/438.92/408.77	0/0/0	410.15	0	-8.6835	414.77	3872.5	6.5909	1.801e-12	1	3.602e-12	6.1027e-12	FALSE
Kras_intron1_12R	Kras	431.73/425.68/565.99	904.28/9.2651/6.5894	431.73	9.2651	-5.3977	9030.5	4110.5	6.5894	1.3823e-11	1	2.7646e-11	4.1705e-11	FALSE
Kras_T35_3R	Kras	357.72/409.51/435.5	2.8707/0/0	409.51	0	-8.6813	1678.6	3865.4	6.5866	1.8545e-12	1	3.7089e-12	6.2659e-12	FALSE
Kras_splice_25F	Kras	410.15/409.51/386.76	0/0/0	409.51	0	-8.6813	258.95	3865.4	6.5866	1.8545e-12	1	3.7089e-12	6.2659e-12	FALSE
Kras_4a_S172_2F	Kras	373.14/472/408.77	0/0/25.626	408.77	0	-8.6787	2633.7	3857.3	6.5817	1.9182e-12	1	3.8364e-12	6.4736e-12	FALSE
Kras_S136_2F	Kras	408.61/379.36/474.8	0/0/0.73216	408.61	0	-8.6781	2618.5	3855.5	6.5805	1.9327e-12	1	3.8654e-12	6.5095e-12	FALSE
Kras_4b_X189_1R	Kras	411.69/413.92/305.01	3.8277/0/1.4643	411.69	1.4643	-7.3877	5693.2	3889.4	6.5778	3.4917e-12	1	6.9834e-12	1.134e-11	FALSE
Kras_4a_K185_2R	Kras	405.52/476.41/496.81	8.6122/63.003/30.018	476.41	30.018	-3.944	2720.8	4609.5	6.5749	2.3207e-11	1	4.6413e-11	6.7823e-11	FALSE
Kras_L120_3F	Kras	407.06/475.68/407.2	0/0/0	407.2	0	-8.6731	2344.7	3840.1	6.5711	2.0614e-12	1	4.1228e-12	6.9291e-12	FALSE
Kras_D119_2R	Kras	407.06/445.53/342.74	0/0/0	407.06	0	-8.6726	2808.8	3838.6	6.5701	2.0741e-12	1	4.1482e-12	6.9649e-12	FALSE
Kras_D108_3F	Kras	408.61/500.67/237.4	0.95691/0/0.73216	408.61	0.73216	-7.8855	18894	3855.5	6.5688	1.9327e-12	1	3.8654e-12	6.5095e-12	FALSE
Kras_G115_1R	Kras	413.23/519.05/319.15	16.268/0/2.9286	413.23	2.9286	-6.7203	10024	3906.3	6.5648	7.0512e-12	1	1.4102e-11	2.2108e-11	FALSE
Kras_4b_3UTR_110F	Kras	405.52/428.62/295.57	112.92/0/0	405.52	0	-8.6672	6311.3	3821.7	6.5597	2.226e-12	1	4.452e-12	7.4526e-12	FALSE
Kras_intron1_25F	Kras	405.52/424.21/342.74	0/0/0	405.52	0	-8.6672	2145.6	3821.7	6.5597	2.226e-12	1	4.452e-12	7.4526e-12	FALSE
Kras_D108_2F	Kras	464.11/405.1/358.46	0/0/0	405.1	0	-8.6657	2829	3817	6.5568	2.2698e-12	1	4.5396e-12	7.5916e-12	FALSE
Kras_4a_3UTR_9R	Kras	407.06/373.48/430.78	0.95691/0/6.5894	407.06	0.95691	-7.7041	845.08	3838.6	6.5547	2.7438e-12	1	5.4875e-12	9.0418e-12	FALSE
Kras_Q22_1F	Kras	474.91/404.36/355.32	0/0/0	404.36	0	-8.6631	3691.1	3809	6.5519	2.3477e-12	1	4.6953e-12	7.8364e-12	FALSE
Kras_Y137_3F	Kras	555.09/410.98/317.58	2.8707/3.7061/0	410.98	2.8707	-6.7338	14745	3881.6	6.5504	7.6378e-12	1	1.5276e-11	2.3814e-11	FALSE
Kras_splice_8R	Kras	340.76/477.88/404.05	0/3.7061/0	404.05	0	-8.662	4728.2	3805.6	6.5498	2.3811e-12	1	4.7621e-12	7.9401e-12	FALSE
Kras_4a_splice_31R	Kras	417.86/498.47/410.34	0/124.15/5.8573	417.86	5.8573	-5.9327	3277.3	3957.2	6.5494	1.3467e-11	1	2.6935e-11	4.0815e-11	FALSE
Kras_4b_M188_3R	Kras	403.98/430.09/305.01	0/0/13.179	403.98	0	-8.6617	5238.9	3804.8	6.5493	2.3891e-12	1	4.7783e-12	7.9591e-12	FALSE
Kras_4b_V152_1F	Kras	403.98/403.63/317.58	0/0/2.1965	403.63	0	-8.6604	3701.8	3800.9	6.5469	2.4282e-12	1	4.8564e-12	8.0732e-12	FALSE
Kras_E3_3F	Kras	333.05/403.63/484.23	0/0/0	403.63	0	-8.6604	5739.3	3800.9	6.5469	2.4282e-12	1	4.8564e-12	8.0732e-12	FALSE
Kras_H94_2R	Kras	339.22/402.89/470.09	0/0/0	402.89	0	-8.6578	4284.6	3792.9	6.5419	2.5115e-12	1	5.0231e-12	8.3338e-12	FALSE
Kras_V29_2F	Kras	306.84/402.89/418.2	0/0/2.1965	402.89	0	-8.6578	4730.2	3792.9	6.5419	2.5115e-12	1	5.0231e-12	8.3338e-12	FALSE
Kras_G12C_V14_1F	Kras	314.55/504.35/402.48	22.966/0/0	402.48	0	-8.6564	9054.6	3788.4	6.5391	2.5593e-12	1	5.1185e-12	8.467e-12	FALSE
Kras_intron1_3R	Kras	413.23/320.55/402.48	160.76/0/0	402.48	0	-8.6564	3414.3	3788.4	6.5391	2.5593e-12	1	5.1185e-12	8.467e-12	FALSE
Kras_I93_1R	Kras	402.44/297.76/430.78	0/1.853/0	402.44	0	-8.6562	5880.7	3787.9	6.5388	2.5644e-12	1	5.1288e-12	8.4672e-12	FALSE
Kras_V114_3R	Kras	402.44/413.92/322.3	17.224/0/0	402.44	0	-8.6562	3277	3787.9	6.5388	2.5644e-12	1	5.1288e-12	8.4672e-12	FALSE
Kras_A59_1F	Kras	565.88/442.59/504.67	45.932/0/9206.9	504.67	45.932	-3.4296	3800.2	4929.2	6.534	3.169e-11	1	6.338e-11	9.1109e-11	FALSE
Kras_4b_L159_1R	Kras	433.28/399.95/400.91	0/0/0	400.91	0	-8.6507	524.27	3771.2	6.5284	2.7509e-12	1	5.5019e-12	9.0565e-12	FALSE
Kras_4b_3UTR_37R	Kras	399.35/440.39/237.4	39.234/0/0	399.35	0	-8.6451	13956	3754.2	6.5178	2.9548e-12	1	5.9096e-12	9.7068e-12	FALSE
Kras_I139_1F	Kras	257.5/418.33/399.34	0/0/0	399.34	0	-8.6451	10239	3754	6.5177	2.9571e-12	1	5.9142e-12	9.7068e-12	FALSE
Kras_V44_1F	Kras	405.52/430.83/411.91	2279.4/5.5591/0	411.91	5.5591	-5.9762	199.31	3891.9	6.5137	1.6491e-11	1	3.2981e-11	4.9267e-11	FALSE
Kras_D33_1F	Kras	403.98/458.77/303.43	104.3/0/2.1965	403.98	2.1965	-6.9852	6555.6	3804.8	6.5137	7.7609e-12	1	1.5522e-11	2.4153e-11	FALSE
Kras_4b_3UTR_115F	Kras	428.65/405.1/281.42	8.6122/0/2.9286	405.1	2.9286	-6.6917	7925	3817	6.5094	1.0236e-11	1	2.0472e-11	3.142e-11	FALSE
Kras_4b_K180_2F	Kras	397.81/238.21/399.34	0/0/1.4643	397.81	0	-8.6396	12738	3737.3	6.5072	3.172e-12	1	6.344e-12	1.0382e-11	FALSE
Kras_D119_1R	Kras	397.81/469.79/350.6	0/0/51.983	397.81	0	-8.6396	3705.3	3737.3	6.5072	3.172e-12	1	6.344e-12	1.0382e-11	FALSE
Kras_intron1_4R	Kras	397.81/308.78/473.23	0/0/7.3216	397.81	0	-8.6396	6806.8	3737.3	6.5072	3.172e-12	1	6.344e-12	1.0382e-11	FALSE
Kras_K128_2R	Kras	428.65/430.83/388.33	21.052/0/15.375	428.65	15.375	-4.7136	815.17	4076.4	6.506	3.8577e-11	1	7.7155e-11	1.0987e-10	FALSE
Kras_M67_1F	Kras	308.38/349.96/394.62	0.95691/0/105.43	349.96	0.95691	-7.4866	1861.7	3219.8	6.5043	3.9017e-11	1	7.8034e-11	1.1103e-10	FALSE
Kras_F78_2F	Kras	440.99/343.34/323.87	2.8707/0/0	343.34	0	-8.4277	4956.8	3149.2	6.4994	4.0314e-11	1	8.0628e-11	1.1463e-10	FALSE
Kras_L79_3R	Kras	437.9/445.53/495.24	2.8707/22.236/103.97	445.53	22.236	-4.2643	1264.5	4263.8	6.4983	4.0629e-11	1	8.1258e-11	1.1543e-10	FALSE
Kras_S89_2F	Kras	400.9/508.76/327.02	1.9138/1.853/2.9286	400.9	1.9138	-7.1078	8546.5	3771	6.4971	7.6718e-12	1	1.5344e-11	2.3898e-11	FALSE
Kras_D69_2F	Kras	390.1/396.27/583.28	0/0/0	396.27	0	-8.634	17505	3720.5	6.4967	3.4047e-12	1	6.8095e-12	1.1091e-11	FALSE
Kras_K104_2F	Kras	396.27/513.17/300.29	0/0/1.4643	396.27	0	-8.634	11439	3720.5	6.4967	3.4054e-12	1	6.8108e-12	1.1091e-11	FALSE
Kras_intron1_33F	Kras	396.27/565.37/327.02	0/0/0	396.27	0	-8.634	16696	3720.5	6.4967	3.4054e-12	1	6.8108e-12	1.1091e-11	FALSE
Kras_D92_3R	Kras	379.31/497/396.19	0/113.03/0	396.19	0	-8.6337	5223.3	3719.6	6.4961	3.4176e-12	1	6.8352e-12	1.111e-11	FALSE
Kras_G12C_A11_2R	Kras	440.99/313.93/396.19	22.966/0/0	396.19	0	-8.6337	4386.6	3719.6	6.4961	3.4176e-12	1	6.8352e-12	1.111e-11	FALSE
Kras_4b_A155_2R	Kras	433.28/368.34/430.78	359.8/16.677/0	430.78	16.677	-4.6103	1952.7	4100	6.4958	4.129e-11	1	8.258e-11	1.172e-10	FALSE
Kras_G77_2R	Kras	371.6/269.08/342.74	0/5.5591/0	342.74	0	-8.4252	3128.9	3142.8	6.4951	4.148e-11	1	8.296e-11	1.1764e-10	FALSE
Kras_4a_F156_3F	Kras	379.31/342.6/253.12	0.95691/0/0	342.6	0	-8.4246	4677.1	3141.3	6.4942	4.1743e-11	1	8.3486e-11	1.1829e-10	FALSE
Kras_C118_3R	Kras	439.44/473.47/386.76	8222.8/20.383/1.4643	439.44	20.383	-4.3644	1966.7	4196	6.4884	4.3388e-11	1	8.6776e-11	1.2285e-10	FALSE
Kras_L79_2F	Kras	373.14/357.31/394.62	2.8707/48.179/0	373.14	2.8707	-6.5948	356.01	3469.2	6.4867	4.3879e-11	1	8.7758e-11	1.2413e-10	FALSE
Kras_E49_2F	Kras	394.73/522.73/352.17	27.751/0/0	394.73	0	-8.6284	9097.7	3703.7	6.4861	3.6561e-12	1	7.3122e-12	1.1862e-11	FALSE
Kras_A146_2F	Kras	302.21/419.07/485.81	10.526/5.5591/20.5	419.07	10.526	-5.1876	9054.4	3970.6	6.4835	3.0215e-11	1	6.043e-11	8.7092e-11	FALSE
Kras_4b_Y157_3R	Kras	346.93/356.57/402.48	0/1.853/1.4643	356.57	1.4643	-7.1809	1100.3	3290.7	6.483	4.4959e-11	1	8.9919e-11	1.2708e-10	FALSE
Kras_4b_3UTR_112F	Kras	390.1/480.82/372.61	11.483/5.5591/0	390.1	5.5591	-5.8979	4268.1	3653.2	6.4827	4.504e-11	1	9.008e-11	1.272e-10	FALSE
Kras_Q129_1F	Kras	340.76/302.9/352.17	0/9.2651/0	340.76	0	-8.4168	781.7	3121.7	6.481	4.5554e-11	1	9.1109e-11	1.2855e-10	FALSE
Kras_K101_3F	Kras	360.81/402.89/422.92	3.8277/0/10.982	402.89	3.8277	-6.3865	1086.1	3792.9	6.4797	1.5569e-11	1	3.1137e-11	4.672e-11	FALSE
Kras_4b_T186_3R	Kras	427.11/416.12/352.17	38.277/0/12.447	416.12	12.447	-4.9552	2105.4	3938.2	6.4794	4.6038e-11	1	9.2076e-11	1.298e-10	FALSE
Kras_K42_2F	Kras	397.81/404.36/301.86	126.31/1.853/1.4643	397.81	1.853	-7.1271	4624.7	3737.3	6.4769	8.5321e-12	1	1.7064e-11	2.6361e-11	FALSE
Kras_S17_1F	Kras	393.19/401.42/378.9	0.95691/0/0	393.19	0	-8.6227	135.98	3686.8	6.4755	3.9255e-12	1	7.851e-12	1.2699e-11	FALSE
Kras_4b_L159_2R	Kras	414.77/338.93/361.6	1.9138/1.853/23.429	361.6	1.9138	-6.9593	1670.6	3344.8	6.4745	4.7567e-11	1	9.5135e-11	1.34e-10	FALSE
Kras_S39_2R	Kras	397.81/320.55/355.32	0/3.7061/1.4643	355.32	1.4643	-7.1758	1507.4	3277.2	6.4741	4.77e-11	1	9.5401e-11	1.3426e-10	FALSE
Kras_K128_3F	Kras	490.33/253.64/339.59	0/0/0	339.59	0	-8.4119	15054	3109.3	6.4726	4.815e-11	1	9.6301e-11	1.3542e-10	FALSE
Kras_4a_Y166_2R	Kras	339.22/596.98/325.44	0/0/3.6608	339.22	0	-8.4103	33316	3105.3	6.47	4.9013e-11	1	9.8025e-11	1.3761e-10	FALSE
Kras_T127_1F	Kras	339.22/250.7/389.9	0/0/5.1251	339.22	0	-8.4103	5201.9	3105.3	6.47	4.9013e-11	1	9.8025e-11	1.3761e-10	FALSE
Kras_4b_3UTR_109F	Kras	356.18/430.09/391.48	0/0/0	391.48	0	-8.6165	1368.5	3668.2	6.4637	4.2479e-12	1	8.4958e-12	1.3663e-11	FALSE
Kras_4b_Intron4_91F	Kras	329.97/408.77/391.48	0/0/0	391.48	0	-8.6165	2041.2	3668.2	6.4637	4.2479e-12	1	8.4958e-12	1.3663e-11	FALSE
Kras_A83_3R	Kras	339.22/424.21/391.48	0/0/0	391.48	0	-8.6165	1901.2	3668.2	6.4637	4.2479e-12	1	8.4958e-12	1.3663e-11	FALSE
Kras_I24_2F	Kras	499.58/374.95/391.48	0/3.7061/0	391.48	0	-8.6165	5979.5	3668.2	6.4637	4.2479e-12	1	8.4958e-12	1.3663e-11	FALSE
Kras_4b_L159_1F	Kras	328.43/357.31/338.02	0/0/2.1965	338.02	0	-8.4052	232.03	3092.5	6.4614	5.1883e-11	1	1.0377e-10	1.4555e-10	FALSE
Kras_T2_2R	Kras	365.43/391.13/514.11	0/1.853/0	391.13	0	-8.6152	7892	3664.4	6.4613	4.3167e-12	1	8.6334e-12	1.3871e-11	FALSE
Kras_S17_2F	Kras	337.68/246.29/350.6	175.12/0/0.73216	337.68	0.73216	-7.6112	4259.1	3088.9	6.4589	5.2737e-11	1	1.0547e-10	1.477e-10	FALSE
Kras_T87_2F	Kras	337.68/380.83/282.99	0/0/0	337.68	0	-8.4038	2426.4	3088.9	6.4589	5.2737e-11	1	1.0547e-10	1.477e-10	FALSE
Kras_E76_2R	Kras	288.34/337.46/435.5	0/0/0	337.46	0	-8.4028	6012.3	3086.5	6.4573	5.329e-11	1	1.0658e-10	1.4912e-10	FALSE
Kras_H95_3F	Kras	416.31/390.39/361.6	4.7846/0/0	390.39	0	-8.6125	750.37	3656.4	6.4562	4.4658e-12	1	8.9316e-12	1.4309e-11	FALSE
Kras_R123_2R	Kras	515/390.39/366.32	0/0/0	390.39	0	-8.6125	8052.8	3656.4	6.4562	4.4658e-12	1	8.9316e-12	1.4309e-11	FALSE
Kras_D126_1R	Kras	498.04/395.54/333.3	3.8277/0/2.1965	395.54	2.1965	-6.9548	7189.4	3712.5	6.4556	1.1444e-11	1	2.2888e-11	3.4967e-11	FALSE
Kras_I84_3F	Kras	291.42/391.86/416.63	0/3.7061/0.73216	391.86	0.73216	-7.8253	5351.1	3672.4	6.4543	4.1727e-12	1	8.3453e-12	1.3473e-11	FALSE
Kras_4a_X190_3R	Kras	390.1/431.56/363.18	0/0/0	390.1	0	-8.6114	1222	3653.2	6.4542	4.5261e-12	1	9.0521e-12	1.4475e-11	FALSE
Kras_Q131_2F	Kras	390.1/365.4/476.37	0/1354.6/0	390.1	0	-8.6114	4026.6	3653.2	6.4542	4.5261e-12	1	9.0521e-12	1.4475e-11	FALSE
Kras_G12C_Y4_1F	Kras	400.9/389.66/366.32	0/0/2.1965	389.66	0	-8.6098	335.45	3648.4	6.4511	4.6201e-12	1	9.2402e-12	1.4761e-11	FALSE
Kras_5UTR_1R	Kras	299.13/358.04/374.18	1.9138/1.853/7.3216	358.04	1.9138	-6.9451	1865.6	3306.5	6.4492	5.6224e-11	1	1.1245e-10	1.572e-10	FALSE
Kras_4a_V187_3F	Kras	336.14/371.28/260.98	0.95691/0/0	336.14	0	-8.3972	3441.4	3072.5	6.4478	5.6748e-11	1	1.135e-10	1.5854e-10	FALSE
Kras_G12C_G15_2R	Kras	362.35/356.57/328.59	0/1.853/5.1251	356.57	1.853	-6.9696	408.26	3290.7	6.4441	5.8138e-11	1	1.1628e-10	1.6228e-10	FALSE
Kras_A146_1F	Kras	403.98/324.22/498.38	20.095/0/6.5894	403.98	6.5894	-5.7377	7636.6	3804.8	6.4424	2.9873e-11	1	5.9746e-11	8.618e-11	FALSE
Kras_S39_3F	Kras	385.48/335.25/327.02	16.268/0/0	335.25	0	-8.3934	1295.2	3063.1	6.4414	5.9183e-11	1	1.1837e-10	1.6506e-10	FALSE
Kras_T58_2F	Kras	544.29/388.19/248.41	0/0/0	388.19	0	-8.6043	21954	3632.4	6.4409	4.945e-12	1	9.8901e-12	1.5755e-11	FALSE
Kras_4b_splice_41F	Kras	334.59/388.92/265.7	0.95691/0/0	334.59	0	-8.3906	3848.9	3056.1	6.4367	6.1068e-11	1	1.2214e-10	1.7018e-10	FALSE
Kras_K101_2F	Kras	385.48/387.45/515.68	0/0/37.34	387.45	0	-8.6016	8223	3624.4	6.4358	5.1161e-12	1	1.0232e-11	1.6284e-11	FALSE
Kras_K117_3F	Kras	387.02/440.39/322.3	0/0/0	387.02	0	-8.6	3518.3	3619.7	6.4328	5.2196e-12	1	1.0439e-11	1.6582e-11	FALSE
Kras_intron1_1R	Kras	387.02/377.16/655.6	0/0/0	387.02	0	-8.6	36118	3619.7	6.4328	5.2196e-12	1	1.0439e-11	1.6582e-11	FALSE
Kras_4a_E153_1R	Kras	316.09/390.39/386.76	0/0/0	386.76	0	-8.599	2503.6	3616.8	6.431	5.2827e-12	1	1.0565e-11	1.6735e-11	FALSE
Kras_G12C_L6_2F	Kras	454.86/293.35/386.76	0/0/0	386.76	0	-8.599	6682	3616.8	6.431	5.2827e-12	1	1.0565e-11	1.6735e-11	FALSE
Kras_K5_3F	Kras	481.07/375.69/386.76	8.6122/0/0	386.76	0	-8.599	4509	3616.8	6.431	5.2827e-12	1	1.0565e-11	1.6735e-11	FALSE
Kras_R97_1R	Kras	396.27/386.72/163.51	5.7415/0/0	386.72	0	-8.5989	24957	3616.4	6.4307	5.2931e-12	1	1.0586e-11	1.6737e-11	FALSE
Kras_T20_3F	Kras	383.93/386.72/468.51	7.6553/0/0	386.72	0	-8.5989	3349.2	3616.4	6.4307	5.2931e-12	1	1.0586e-11	1.6737e-11	FALSE
Kras_G12C_V7_2F	Kras	496.49/349.22/391.48	5.7415/0/2.1965	391.48	2.1965	-6.94	6407.1	3668.2	6.4274	1.3805e-11	1	2.7609e-11	4.1687e-11	FALSE
Kras_Intron2_24R	Kras	487.24/333.05/183.95	0/0/0	333.05	0	-8.3839	23004	3039.7	6.4255	6.5737e-11	1	1.3147e-10	1.8304e-10	FALSE
Kras_T58_3F	Kras	343.85/401.42/407.2	6.6984/0/14.643	401.42	6.6984	-5.708	1674.2	3776.8	6.4229	3.4384e-11	1	6.8768e-11	9.8516e-11	FALSE
Kras_D54_3F	Kras	387.02/339.66/407.2	0.95691/3.7061/0	387.02	0.95691	-7.6314	1324.8	3619.7	6.4169	6.9056e-12	1	1.3811e-11	2.1712e-11	FALSE
Kras_A59_2F	Kras	337.68/282.32/507.82	0.95691/11624/0	337.68	0.95691	-7.4352	16006	3088.9	6.4164	6.979e-11	1	1.3958e-10	1.9416e-10	FALSE
Kras_4b_R184_1F	Kras	308.38/466.85/331.73	0/0/30.018	331.73	0	-8.3782	9401.5	3025.8	6.4159	6.9987e-11	1	1.3997e-10	1.9423e-10	FALSE
Kras_4b_X189_3R	Kras	300.67/355.1/331.73	0/0/0.73216	331.73	0	-8.3782	755.47	3025.8	6.4159	6.9987e-11	1	1.3997e-10	1.9423e-10	FALSE
Kras_S122_2F	Kras	326.88/418.33/331.73	0/0/0	331.73	0	-8.3782	3761.3	3025.8	6.4159	6.9987e-11	1	1.3997e-10	1.9423e-10	FALSE
Kras_4b_3UTR_63R	Kras	331.51/374.22/289.28	0/0/0	331.51	0	-8.3773	1803.5	3023.4	6.4143	7.0734e-11	1	1.4147e-10	1.9614e-10	FALSE
Kras_G12C_V14_2F	Kras	419.4/369.07/284.57	11.483/3.7061/0	369.07	3.7061	-6.2971	4836.9	3425.2	6.412	7.1826e-11	1	1.4365e-10	1.99e-10	FALSE
Kras_L79_1R	Kras	328.43/383.78/386.76	0/0/0	383.78	0	-8.5879	1536.2	3584.4	6.4101	6.0654e-12	1	1.2131e-11	1.9142e-11	FALSE
Kras_4b_3UTR_24R	Kras	454.86/383.04/323.87	0/0/0	383.04	0	-8.5851	4329.7	3576.4	6.405	6.2756e-12	1	1.2551e-11	1.9787e-11	FALSE
Kras_S39_3R	Kras	329.97/373.48/328.59	0/0/0	329.97	0	-8.3705	947.72	3007.1	6.4031	7.6134e-11	1	1.5227e-10	2.1077e-10	FALSE
Kras_4a_V152_1F	Kras	470.28/378.63/257.84	0/5.5591/8.0537	378.63	5.5591	-5.855	11495	3528.6	6.4019	7.6742e-11	1	1.5348e-10	2.1227e-10	FALSE
Kras_V45_3F	Kras	343.85/335.25/251.55	0.95691/7.4121/0	335.25	0.95691	-7.4248	3539.9	3063.1	6.3988	7.8322e-11	1	1.5664e-10	2.1646e-10	FALSE
Kras_4a_V160_1R	Kras	474.91/358.78/382.04	0/0/1.4643	382.04	0	-8.5814	4582.5	3565.6	6.398	6.5729e-12	1	1.3146e-11	2.0686e-11	FALSE
Kras_4b_3UTR_18R	Kras	356.18/504.35/382.04	0/3.7061/0	382.04	0	-8.5814	7813.8	3565.6	6.398	6.5729e-12	1	1.3146e-11	2.0686e-11	FALSE
Kras_D108_1F	Kras	403.98/383.78/292.43	0.95691/0/4.3929	383.78	0.95691	-7.6193	4376.3	3584.4	6.3942	8.0246e-12	1	1.6049e-11	2.4927e-11	FALSE
Kras_I93_2R	Kras	302.21/459.5/328.59	5.7415/0/0	328.59	0	-8.3645	8917	2992.4	6.393	8.132e-11	1	1.6264e-10	2.2438e-10	FALSE
Kras_S89_3R	Kras	299.13/383.78/328.59	0/0/0.73216	328.59	0	-8.3645	1956.7	2992.4	6.393	8.132e-11	1	1.6264e-10	2.2438e-10	FALSE
Kras_4b_3UTR_106F	Kras	328.43/471.26/251.55	0/0/3.6608	328.43	0	-8.3638	13156	2990.7	6.3918	8.1952e-11	1	1.639e-10	2.2594e-10	FALSE
Kras_N85_1R	Kras	280.63/423.48/360.03	6.6984/0/2.9286	360.03	2.9286	-6.522	5165.2	3327.9	6.39	8.2962e-11	1	1.6592e-10	2.2854e-10	FALSE
Kras_4b_3UTR_46R	Kras	380.85/485.23/322.3	0/0/0	380.85	0	-8.5769	7162	3552.7	6.3897	6.9466e-12	1	1.3893e-11	2.18e-11	FALSE
Kras_T2_1R	Kras	380.85/307.31/455.94	0/0/276.02	380.85	0	-8.5769	5522.6	3552.7	6.3897	6.9466e-12	1	1.3893e-11	2.18e-11	FALSE
Kras_D30_2F	Kras	365.43/366.87/336.45	15.311/0/3.6608	365.43	3.6608	-6.2968	421.03	3386	6.3882	8.3913e-11	1	1.6783e-10	2.3093e-10	FALSE
Kras_4b_3UTR_107F	Kras	346.93/327.9/316.01	0/0/0	327.9	0	-8.3615	251.73	2985.2	6.388	8.4037e-11	1	1.6807e-10	2.3093e-10	FALSE
Kras_4b_Y157_1F	Kras	484.16/327.9/327.02	1.9138/0/0	327.9	0	-8.3615	12209	2985.2	6.388	8.4037e-11	1	1.6807e-10	2.3093e-10	FALSE
Kras_F82_2F	Kras	320.72/452.15/380.47	0/11.118/0	380.47	0	-8.5754	4354.2	3548.5	6.387	7.0703e-12	1	1.4141e-11	2.2127e-11	FALSE
Kras_G15_1F	Kras	390.1/328.64/380.47	0/114.89/0	380.47	0	-8.5754	1389.8	3548.5	6.387	7.0703e-12	1	1.4141e-11	2.2127e-11	FALSE
Kras_A83_1R	Kras	262.12/416.12/349.03	1.9138/87.092/0.73216	349.03	1.9138	-6.9084	6027.1	3209.9	6.3845	8.5992e-11	1	1.7198e-10	2.3611e-10	FALSE
Kras_L19_1F	Kras	363.89/327.16/308.15	0/0/1.4643	327.16	0	-8.3583	855.15	2977.4	6.3826	8.7043e-11	1	1.7409e-10	2.388e-10	FALSE
Kras_intron1_2R	Kras	388.56/353.63/396.19	0/3.7061/26.358	388.56	3.7061	-6.3712	639.11	3636.4	6.382	2.9001e-11	1	5.8002e-11	8.3808e-11	FALSE
Kras_4b_3UTR_59R	Kras	326.88/394.07/166.65	0/0/7.3216	326.88	0	-8.357	15094	2974.4	6.3806	8.8221e-11	1	1.7644e-10	2.4164e-10	FALSE
Kras_4b_V160_1F	Kras	326.88/251.44/361.6	0/0/1.4643	326.88	0	-8.357	3448.7	2974.4	6.3806	8.8221e-11	1	1.7644e-10	2.4164e-10	FALSE
Kras_S106_1F	Kras	379.31/450.68/344.31	0/0/0	379.31	0	-8.571	3159.3	3536	6.3788	7.4621e-12	1	1.4924e-11	2.3331e-11	FALSE
Kras_N85_3F	Kras	277.54/326.43/338.02	0/1195.2/0	326.43	0	-8.355	1262.1	2969.6	6.3772	9.0158e-11	1	1.8032e-10	2.4674e-10	FALSE
Kras_splice_2R	Kras	451.78/329.37/378.9	0/1.853/0	378.9	0	-8.5695	3882.3	3531.5	6.3759	7.6059e-12	1	1.5212e-11	2.3737e-11	FALSE
Kras_4a_K185_1R	Kras	323.8/439.65/364.75	3.8277/25.942/1.4643	364.75	3.8277	-6.2434	3643.6	3378.6	6.375	9.1462e-11	1	1.8292e-10	2.5011e-10	FALSE
Kras_K104_1F	Kras	464.11/363.19/309.72	3.8277/0/3.6608	363.19	3.6608	-6.288	6522.2	3361.8	6.3721	9.3214e-11	1	1.8643e-10	2.5469e-10	FALSE
Kras_intron1_8R	Kras	274.46/325.69/355.32	0/0/0	325.69	0	-8.3518	1751.2	2961.8	6.3718	9.3386e-11	1	1.8677e-10	2.5495e-10	FALSE
Kras_4a_F156_2R	Kras	417.86/292.61/325.44	3.8277/0/0	325.44	0	-8.3507	4809.1	2959.2	6.37	9.4515e-11	1	1.8903e-10	2.5782e-10	FALSE
Kras_G48_2F	Kras	325.34/508.02/242.12	0/0/8.7859	325.34	0	-8.3502	20150	2958.1	6.3693	9.4975e-11	1	1.8995e-10	2.5887e-10	FALSE
Kras_D126_1F	Kras	377.77/313.2/410.34	13.397/0/0	377.77	0	-8.5652	2615.3	3519.2	6.3679	8.0164e-12	1	1.6033e-11	2.4925e-11	FALSE
Kras_F78_1F	Kras	226.66/324.96/325.44	47.846/0/0	324.96	0	-8.3485	4831.5	2954.1	6.3664	9.6732e-11	1	1.9346e-10	2.6344e-10	FALSE
Kras_intron1_6R	Kras	300.67/419.8/377.33	0/0/0	377.33	0	-8.5635	3840	3514.5	6.3648	8.1825e-12	1	1.6365e-11	2.5394e-11	FALSE
Kras_V103_2F	Kras	414.77/377.16/328.59	3.8277/0/0	377.16	0	-8.5628	1887	3512.7	6.3637	8.2463e-12	1	1.6493e-11	2.5569e-11	FALSE
Kras_G12C_S17_2R	Kras	346.93/315.4/345.88	1.9138/0/3.6608	345.88	1.9138	-6.8954	465.07	3176.3	6.3617	9.9777e-11	1	1.9955e-10	2.7152e-10	FALSE
Kras_G12C_L6_3F	Kras	380.85/330.11/408.77	0/1.853/41.001	380.85	1.853	-7.0644	1677.3	3552.7	6.3586	1.8693e-11	1	3.7386e-11	5.5648e-11	FALSE
Kras_splice_29F	Kras	365.43/376.42/600.58	12.44/0/0	376.42	0	-8.56	25183	3504.7	6.3585	8.5332e-12	1	1.7066e-11	2.6361e-11	FALSE
Kras_4b_3UTR_60R	Kras	323.8/346.28/227.97	0/0/0	323.8	0	-8.3434	4844.6	2941.8	6.3579	1.0225e-10	1	2.0451e-10	2.7781e-10	FALSE
Kras_4b_D154_1F	Kras	323.8/299.23/342.74	0/0/0	323.8	0	-8.3434	481.23	2941.8	6.3579	1.0225e-10	1	2.0451e-10	2.7781e-10	FALSE
Kras_E98_2R	Kras	317.63/323.49/399.34	0/0/0	323.49	0	-8.342	2893.6	2938.5	6.3556	1.0379e-10	1	2.0758e-10	2.8175e-10	FALSE
Kras_Y40_1R	Kras	370.06/354.37/350.6	2.8707/1.853/10.25	354.37	2.8707	-6.5206	130.19	3267.1	6.3527	1.0581e-10	1	2.1162e-10	2.8701e-10	FALSE
Kras_R102_1F	Kras	283.71/402.89/378.9	0/1.853/1.4643	378.9	1.4643	-7.2683	4818.1	3531.5	6.3513	1.5832e-11	1	3.1664e-11	4.7399e-11	FALSE
Kras_E62_1F	Kras	251.33/322.75/358.46	0.95691/0/0	322.75	0	-8.3388	3188.1	2930.8	6.3502	1.0751e-10	1	2.1503e-10	2.9139e-10	FALSE
Kras_I139_1R	Kras	390.1/354.37/353.74	25.837/0/2.9286	354.37	2.9286	-6.4991	638.68	3267.1	6.3491	1.083e-10	1	2.166e-10	2.9328e-10	FALSE
Kras_4b_R182_3F	Kras	437.9/311.73/360.03	0/3.7061/6.5894	360.03	3.7061	-6.2615	4198.6	3327.9	6.3471	1.0974e-10	1	2.1947e-10	2.9685e-10	FALSE
Kras_4a_E162_1R	Kras	209.7/335.25/322.3	0/0/0	322.3	0	-8.3367	6423.3	2926	6.3469	1.0988e-10	1	2.1977e-10	2.9685e-10	FALSE
Kras_P140_2F	Kras	370.06/302.17/322.3	0/0/1.7324e+05	322.3	0	-8.3367	1343.1	2926	6.3469	1.0988e-10	1	2.1977e-10	2.9685e-10	FALSE
Kras_4a_3UTR_2R	Kras	342.3/374.22/408.77	9.5691/0/0	374.22	0	-8.5516	1106.2	3480.8	6.3428	9.4558e-12	1	1.8912e-11	2.9184e-11	FALSE
Kras_4b_D153_1F	Kras	299.13/449.21/374.18	0/0/0	374.18	0	-8.5514	5630.9	3480.4	6.3426	9.4718e-12	1	1.8944e-11	2.9207e-11	FALSE
Kras_K5_1F	Kras	373.14/432.3/355.32	0/0/519.1	373.14	0	-8.5474	1908.7	3469.2	6.3352	9.9422e-12	1	1.9884e-11	3.0573e-11	FALSE
Kras_R97_3R	Kras	373.14/383.04/361.6	14.354/0/0	373.14	0	-8.5474	115.55	3469.2	6.3352	9.9422e-12	1	1.9884e-11	3.0573e-11	FALSE
Kras_4b_K180_1F	Kras	320.72/447.74/281.42	0/0/0	320.72	0	-8.3296	8839.3	2909.3	6.3352	1.1855e-10	1	2.3711e-10	3.195e-10	FALSE
Kras_E37_1R	Kras	320.72/291.88/360.03	0/0/1.4643	320.72	0	-8.3296	1188.8	2909.3	6.3352	1.1855e-10	1	2.3711e-10	3.195e-10	FALSE
Kras_G12C_G10_3R	Kras	320.72/233.06/444.93	19.138/0/0	320.72	0	-8.3296	11556	2909.3	6.3352	1.1855e-10	1	2.3711e-10	3.195e-10	FALSE
Kras_A18_3F	Kras	552/372.75/330.16	35.406/0/0	372.75	0	-8.5459	16973	3464.9	6.3324	1.0126e-11	1	2.0253e-11	3.1111e-11	FALSE
Kras_4a_P178_1F	Kras	359.26/290.4/325.44	0.95691/0/218.92	325.44	0.95691	-7.3821	1185.8	2959.2	6.3269	1.2509e-10	1	2.5017e-10	3.3684e-10	FALSE
Kras_4b_3UTR_113F	Kras	371.6/437.45/320.73	0/1.853/0	371.6	0	-8.5415	3461.8	3452.5	6.3242	1.0683e-11	1	2.1366e-11	3.2762e-11	FALSE
Kras_K128_2F	Kras	279.08/319.08/331.73	0/0/0.73216	319.08	0	-8.3223	879.78	2892	6.323	1.2826e-10	1	2.5652e-10	3.4511e-10	FALSE
Kras_splice_14F	Kras	373.14/315.4/504.67	13.397/0/0.73216	373.14	0.73216	-7.7549	10317	3469.2	6.3228	9.9422e-12	1	1.9884e-11	3.0573e-11	FALSE
Kras_F141_3F	Kras	329.97/532.29/371.04	0/0/17.572	371.04	0	-8.5393	13844	3446.4	6.3202	1.0967e-11	1	2.1934e-11	3.354e-11	FALSE
Kras_4a_3UTR_11R	Kras	548.92/318.34/229.54	0/0/1.4643	318.34	0	-8.319	30526	2884.3	6.3175	1.3287e-10	1	2.6575e-10	3.5724e-10	FALSE
Kras_F141_2F	Kras	362.35/422.74/372.61	0.95691/0/1624.7	372.61	0.95691	-7.5768	1309.3	3463.4	6.3151	1.3485e-11	1	2.6969e-11	4.0831e-11	FALSE
Kras_4b_F156_1F	Kras	317.63/300.7/353.74	32.535/0/0	317.63	0	-8.3158	795.38	2876.8	6.3123	1.3749e-10	1	2.7498e-10	3.6921e-10	FALSE
Kras_4b_3UTR_45R	Kras	299.13/317.61/323.87	0/0/4.3929	317.61	0	-8.3156	190.33	2876.5	6.3121	1.3766e-10	1	2.7531e-10	3.6921e-10	FALSE
Kras_G15_3F	Kras	257.5/317.61/378.9	0/0/0	317.61	0	-8.3156	3684.8	2876.5	6.3121	1.3766e-10	1	2.7531e-10	3.6921e-10	FALSE
Kras_intron1_34F	Kras	373.14/349.96/393.05	1.9138/0/1.4643	373.14	1.4643	-7.2463	466.91	3469.2	6.3103	2.0697e-11	1	4.1394e-11	6.0859e-11	FALSE
Kras_4b_3UTR_65R	Kras	339.22/492.59/369.46	0/0/7.3216	369.46	0	-8.5332	8036.7	3429.5	6.309	1.1802e-11	1	2.3604e-11	3.6028e-11	FALSE
Kras_G12C_V14_3F	Kras	260.58/316.87/350.6	0/0/0	316.87	0	-8.3123	2153	2868.8	6.3066	1.4261e-10	1	2.8522e-10	3.8219e-10	FALSE
Kras_4a_R151_2F	Kras	434.82/369.07/262.56	0/0/0	369.07	0	-8.5317	7834.1	3425.2	6.3062	1.2021e-11	1	2.4041e-11	3.6663e-11	FALSE
Kras_4a_F156_1R	Kras	368.52/492.59/295.57	0/0/0	368.52	0	-8.5295	10357	3419.2	6.3022	1.2337e-11	1	2.4674e-11	3.7559e-11	FALSE
Kras_D92_1F	Kras	368.52/344.81/411.91	0/0/0	368.52	0	-8.5295	1222.7	3419.2	6.3022	1.2337e-11	1	2.4674e-11	3.7559e-11	FALSE
Kras_4a_C186_1F	Kras	390.1/368.34/353.74	0/0/0	368.34	0	-8.5288	343.36	3417.3	6.3009	1.2441e-11	1	2.4881e-11	3.784e-11	FALSE
Kras_4b_splice_42F	Kras	433.28/372.75/262.56	15.311/1.853/0	372.75	1.853	-7.0334	7902.9	3464.9	6.3009	2.7255e-11	1	5.4511e-11	7.9241e-11	FALSE
Kras_splice_5F	Kras	414.77/373.48/287.71	7.6553/1.853/2.1965	373.48	2.1965	-6.8723	4530.8	3472.9	6.3003	3.1819e-11	1	6.3638e-11	9.1402e-11	FALSE
Kras_E31_3F	Kras	272.92/367.6/316.01	0/0/0	316.01	0	-8.3084	2259.3	2859.7	6.3002	1.4865e-10	1	2.973e-10	3.9774e-10	FALSE
Kras_R123_3F	Kras	439.44/255.12/316.01	0/0/0	316.01	0	-8.3084	9471.9	2859.7	6.3002	1.4865e-10	1	2.973e-10	3.9774e-10	FALSE
Kras_A83_1F	Kras	316.09/410.98/336.45	0/1.853/18.304	336.45	1.853	-6.886	2984.5	3075.8	6.2981	1.5064e-10	1	3.0127e-10	4.0274e-10	FALSE
Kras_V103_1F	Kras	394.73/351.43/367.89	0/0/4.3929	367.89	0	-8.5271	495.63	3412.5	6.2977	1.2701e-11	1	2.5402e-11	3.8598e-11	FALSE
Kras_4a_V160_3R	Kras	328.43/367.6/383.61	0/0/8.0537	367.6	0	-8.5259	895.56	3409.4	6.2956	1.2875e-11	1	2.5751e-11	3.9092e-11	FALSE
Kras_5UTR_6F	Kras	376.23/366.87/281.42	0.95691/0/0	366.87	0	-8.523	3694.1	3401.4	6.2904	1.3326e-11	1	2.6651e-11	4.0422e-11	FALSE
Kras_4b_T158_3R	Kras	314.55/288.93/367.89	0/0/0	314.55	0	-8.3017	1750.8	2844.4	6.2893	1.5949e-10	1	3.1899e-10	4.2608e-10	FALSE
Kras_4a_R164_3R	Kras	558.17/257.32/314.44	0/0/0	314.44	0	-8.3012	31334	2843.2	6.2884	1.6035e-10	1	3.2069e-10	4.2801e-10	FALSE
Kras_G12C_L6_1R	Kras	427.11/337.46/366.32	0/0/0	366.32	0	-8.5209	2264.1	3395.6	6.2865	1.367e-11	1	2.734e-11	4.1354e-11	FALSE
Kras_G12C_A11_3R	Kras	268.29/366.13/470.09	0/0/3.6608	366.13	0	-8.5201	10190	3393.5	6.2851	1.3792e-11	1	2.7583e-11	4.1685e-11	FALSE
Kras_4b_Y157_1R	Kras	405.52/313.2/248.41	0/22.236/0	313.2	0	-8.2955	6360.8	2830.1	6.2791	1.7024e-10	1	3.4048e-10	4.5371e-10	FALSE
Kras_R41_1F	Kras	217.41/313.2/320.73	0/0/15.375	313.2	0	-8.2955	4616	2830.1	6.2791	1.7024e-10	1	3.4048e-10	4.5371e-10	FALSE
Kras_I36_3F	Kras	457.95/416.12/418.2	23.923/18.53/36.608	418.2	23.923	-4.0721	791.92	3961.1	6.2779	1.7161e-10	1	3.4323e-10	4.57e-10	FALSE
Kras_4b_R164_1F	Kras	323.8/183.8/312.87	24.88/0/0	312.87	0	-8.294	8388.7	2826.7	6.2766	1.7297e-10	1	3.4595e-10	4.6026e-10	FALSE
Kras_F78_3F	Kras	462.57/324.22/364.75	0/0/2.1965	364.75	0	-8.5147	5605.8	3378.6	6.2751	1.4713e-11	1	2.9426e-11	4.4311e-11	FALSE
Kras_R135_2F	Kras	510.37/316.14/364.75	0/0/0	364.75	0	-8.5147	11784	3378.6	6.2751	1.4713e-11	1	2.9426e-11	4.4311e-11	FALSE
Kras_Y40_3F	Kras	333.05/344.07/300.29	0.95691/1.853/2.1965	333.05	1.853	-6.8714	597.47	3039.8	6.273	1.771e-10	1	3.5419e-10	4.7085e-10	FALSE
Kras_F28_3F	Kras	484.16/356.57/352.17	4.7846/919.1/0	356.57	4.7846	-5.9499	8148.7	3290.7	6.2727	1.7743e-10	1	3.5486e-10	4.7137e-10	FALSE
Kras_K128_1F	Kras	343.85/363.93/449.65	0/0/0	363.93	0	-8.5115	3875.7	3369.8	6.2692	1.5291e-11	1	3.0583e-11	4.597e-11	FALSE
Kras_C80_1R	Kras	363.89/319.81/402.48	0/0/280.42	363.89	0	-8.5113	1716	3369.4	6.269	1.5317e-11	1	3.0633e-11	4.6005e-11	FALSE
Kras_4a_D154_2R	Kras	311.46/333.78/290.86	0/0/7532.4	311.46	0	-8.2876	461.4	2812	6.2661	1.8507e-10	1	3.7015e-10	4.9051e-10	FALSE
Kras_M1_1F	Kras	311.46/313.93/265.7	47.846/0/0	311.46	0	-8.2876	1050.2	2812	6.2661	1.8507e-10	1	3.7015e-10	4.9051e-10	FALSE
Kras_V7_1F	Kras	311.46/305.84/316.01	0/0/24.893	311.46	0	-8.2876	26.127	2812	6.2661	1.8507e-10	1	3.7015e-10	4.9051e-10	FALSE
Kras_intron1_9R	Kras	313.01/269.82/311.29	0/0/0	311.29	0	-8.2868	861.54	2810.2	6.2648	1.8661e-10	1	3.7322e-10	4.9419e-10	FALSE
Kras_D119_3F	Kras	578.21/363.19/311.29	0/0/0	363.19	0	-8.5085	24464	3361.8	6.2639	1.5827e-11	1	3.1654e-11	4.7399e-11	FALSE
Kras_4a_R164_2F	Kras	388.56/260.26/363.18	0/0/17.572	363.18	0	-8.5085	5617.9	3361.7	6.2638	1.5837e-11	1	3.1675e-11	4.7399e-11	FALSE
Kras_4a_D154_3F	Kras	306.84/310.99/405.63	0/0/0	310.99	0	-8.2854	4486.5	2807	6.2626	1.8936e-10	1	3.7873e-10	5.0109e-10	FALSE
Kras_Y4_2F	Kras	420.94/364.66/305.01	4.7846/0/0.73216	364.66	0.73216	-7.7218	3363.1	3377.7	6.2619	1.4774e-11	1	2.9548e-11	4.4454e-11	FALSE
Kras_N86_3F	Kras	366.97/500.67/282.99	0.95691/1.853/64.43	366.97	1.853	-7.011	12464	3402.6	6.2594	3.5692e-11	1	7.1384e-11	1.02e-10	FALSE
Kras_4b_X189_2R	Kras	362.35/449.94/249.98	0/0/0	362.35	0	-8.5052	10150	3352.8	6.2578	1.6464e-11	1	3.2928e-11	4.9231e-11	FALSE
Kras_4a_R164_1F	Kras	417.86/361.72/298.72	0/0/0	361.72	0	-8.5027	3560.4	3346	6.2533	1.6956e-11	1	3.3912e-11	5.0612e-11	FALSE
Kras_Q43_3F	Kras	379.31/360.98/339.59	5.7415/0/0	360.98	0	-8.4998	396.68	3338.1	6.248	1.7551e-11	1	3.5102e-11	5.2341e-11	FALSE
Kras_4b_T183_3F	Kras	345.39/308.78/248.41	20.095/0/0	308.78	0	-8.2751	2492.6	2783.9	6.2459	2.1067e-10	1	4.2133e-10	5.5702e-10	FALSE
Kras_A83_3F	Kras	427.11/431.56/355.32	0.95691/29.648/160.34	427.11	29.648	-3.8041	2587	4059.3	6.2456	2.1104e-10	1	4.2207e-10	5.5756e-10	FALSE
Kras_A130_3F	Kras	308.38/263.2/317.58	7.6553/0/0	308.38	0	-8.2732	1062.9	2779.6	6.2429	2.1482e-10	1	4.2964e-10	5.6711e-10	FALSE
Kras_4b_L159_3F	Kras	195.82/388.19/308.15	0/0/0	308.15	0	-8.2722	9511.7	2777.2	6.2411	2.1724e-10	1	4.3449e-10	5.7306e-10	FALSE
Kras_E62_2F	Kras	319.17/413.92/360.03	0/7.4121/0	360.03	0	-8.496	2286.6	3327.9	6.241	1.8353e-11	1	3.6706e-11	5.4684e-11	FALSE
Kras_H95_2F	Kras	462.57/359.51/344.31	3.8277/0/0	359.51	0	-8.4939	5426	3322.3	6.2373	1.8804e-11	1	3.7609e-11	5.5832e-11	FALSE
Kras_P140_1F	Kras	516.54/359.51/215.39	0.95691/0/0	359.51	0	-8.4939	22714	3322.3	6.2373	1.8804e-11	1	3.7609e-11	5.5832e-11	FALSE
Kras_Y32_3F	Kras	427.11/359.51/254.69	0/0/0	359.51	0	-8.4939	7778	3322.3	6.2373	1.8804e-11	1	3.7609e-11	5.5832e-11	FALSE
Kras_4b_T158_3F	Kras	359.26/348.49/444.93	0/7.4121/0	359.26	0	-8.4929	3727.4	3319.6	6.2355	1.9026e-11	1	3.8053e-11	5.6341e-11	FALSE
Kras_Intron2_22R	Kras	359.26/363.19/330.16	0/0/6.5894	359.26	0	-8.4929	431.23	3319.6	6.2355	1.9026e-11	1	3.8053e-11	5.6341e-11	FALSE
Kras_Y96_1R	Kras	359.26/454.35/350.6	0/1.853/0	359.26	0	-8.4929	4558.7	3319.6	6.2355	1.9026e-11	1	3.8053e-11	5.6341e-11	FALSE
Kras_R68_2F	Kras	306.84/226.44/413.49	20.095/0/0	306.84	0	-8.266	8918.6	2763.5	6.2312	2.3147e-10	1	4.6293e-10	6.101e-10	FALSE
Kras_4a_I171_3F	Kras	234.37/374.22/358.46	2.8707/0/0	358.46	0	-8.4897	7823.3	3311	6.2296	1.9759e-11	1	3.9518e-11	5.8253e-11	FALSE
Kras_V125_3F	Kras	373.14/268.35/358.46	9.5691/0/0	358.46	0	-8.4897	4167.7	3311	6.2296	1.9759e-11	1	3.9518e-11	5.8253e-11	FALSE
Kras_V125_3R	Kras	379.31/337.46/358.46	0/0/0	358.46	0	-8.4897	437.88	3311	6.2296	1.9759e-11	1	3.9518e-11	5.8253e-11	FALSE
Kras_V81_2R	Kras	272.92/359.51/358.46	10.526/0/0	358.46	0	-8.4897	3659.3	3311	6.2296	1.9759e-11	1	3.9518e-11	5.8253e-11	FALSE
Kras_4b_3UTR_56R	Kras	357.72/472.74/270.42	0/0/0	357.72	0	-8.4867	10425	3303.1	6.2243	2.0455e-11	1	4.091e-11	6.02e-11	FALSE
Kras_G12C_V7_3F	Kras	357.72/450.68/311.29	0/0/0	357.72	0	-8.4867	5398.3	3303.1	6.2243	2.0455e-11	1	4.091e-11	6.02e-11	FALSE
Kras_L133_1F	Kras	303.76/357.31/358.46	0/268.69/0	357.31	0	-8.4851	1434.6	3298.6	6.2212	2.0857e-11	1	4.1714e-11	6.1222e-11	FALSE
Kras_intron1_11R	Kras	451.78/357.31/323.87	0/0/0	357.31	0	-8.4851	5021.3	3298.6	6.2212	2.0857e-11	1	4.1714e-11	6.1222e-11	FALSE
Kras_N86_2F	Kras	380.85/358.78/356.89	0/118.59/0.73216	358.78	0.73216	-7.6984	245.38	3314.4	6.2192	1.9465e-11	1	3.893e-11	5.7589e-11	FALSE
Kras_L120_1F	Kras	362.35/355.1/356.89	0/0/0	356.89	0	-8.4834	16.501	3294.1	6.2182	2.1274e-11	1	4.2547e-11	6.2336e-11	FALSE
Kras_N85_3R	Kras	430.19/347.02/356.89	0/0/12.447	356.89	0	-8.4834	2735.5	3294.1	6.2182	2.1274e-11	1	4.2547e-11	6.2336e-11	FALSE
Kras_4a_E174_2F	Kras	208.16/305.11/309.72	0/22.236/0	305.11	0	-8.2579	4710.4	2745.4	6.218	2.5171e-10	1	5.0342e-10	6.6294e-10	FALSE
Kras_4b_K167_3F	Kras	311.46/300.7/305.01	0/0/0	305.01	0	-8.2574	30.142	2744.3	6.2172	2.5298e-10	1	5.0596e-10	6.6472e-10	FALSE
Kras_E132_3F	Kras	326.88/235.26/305.01	0.95691/0/0	305.01	0	-8.2574	2671.2	2744.3	6.2172	2.5298e-10	1	5.0596e-10	6.6472e-10	FALSE
Kras_R123_2F	Kras	296.05/319.81/305.01	0/120.45/0	305.01	0	-8.2574	149.77	2744.3	6.2172	2.5298e-10	1	5.0596e-10	6.6472e-10	FALSE
Kras_S89_3F	Kras	385.48/356.57/243.69	7.6553/0/0	356.57	0	-8.4821	6789	3290.7	6.2159	2.159e-11	1	4.3181e-11	6.3209e-11	FALSE
Kras_E62_3F	Kras	356.18/375.69/276.71	0/0/0	356.18	0	-8.4805	3348.4	3286.5	6.213	2.1993e-11	1	4.3985e-11	6.4331e-11	FALSE
Kras_I84_2R	Kras	292.96/325.69/424.49	1.9138/0/23.429	325.69	1.9138	-6.8089	5416.1	2961.8	6.2124	2.6086e-10	1	5.2171e-10	6.8488e-10	FALSE
Kras_V112_2F	Kras	454.86/358.04/308.15	0.95691/0/49.055	358.04	0.95691	-7.5194	5931.6	3306.5	6.21	2.6661e-11	1	5.3322e-11	7.758e-11	FALSE
Kras_4a_K173_1F	Kras	303.76/301.43/342.74	0/0/0	303.76	0	-8.2515	762.5	2731.2	6.2077	2.6879e-10	1	5.3758e-10	7.046e-10	FALSE
Kras_4a_P178_2F	Kras	303.76/413.92/295.57	1.9138/0/0	303.76	0	-8.2515	6101.5	2731.2	6.2077	2.6879e-10	1	5.3758e-10	7.046e-10	FALSE
Kras_D69_3F	Kras	413.23/288.93/303.43	227.75/0/0	303.43	0	-8.25	6132.9	2727.9	6.2053	2.7303e-10	1	5.4606e-10	7.1516e-10	FALSE
Kras_4b_M188_2R	Kras	397.81/266.88/323.87	0/1.853/4.3929	323.87	1.853	-6.8312	4357.7	2942.6	6.2043	2.7468e-10	1	5.4936e-10	7.1892e-10	FALSE
Kras_S65_3F	Kras	240.54/302.9/371.04	0/1.853/0	302.9	0	-8.2475	4265.9	2722.3	6.2012	2.8014e-10	1	5.6028e-10	7.3264e-10	FALSE
Kras_M67_2F	Kras	340.76/261/360.03	3.8277/14.824/0	340.76	3.8277	-6.1455	3366.9	3121.7	6.1992	2.8373e-10	1	5.6747e-10	7.4146e-10	FALSE
Kras_4a_A155_3R	Kras	442.53/370.54/290.86	10.526/0/22.697	370.54	10.526	-5.0106	5765.9	3441.1	6.1978	2.8622e-10	1	5.7244e-10	7.4737e-10	FALSE
Kras_4b_3UTR_58R	Kras	471.82/340.4/212.25	3.8277/0/107.63	340.4	3.8277	-6.144	16848	3117.8	6.1965	2.8866e-10	1	5.7733e-10	7.5317e-10	FALSE
Kras_4a_R164_2R	Kras	302.21/374.22/278.28	0/0/0	302.21	0	-8.2442	2878.8	2715.1	6.1959	2.8968e-10	1	5.7937e-10	7.5466e-10	FALSE
Kras_D38_3F	Kras	302.21/319.81/286.14	0/0/0	302.21	0	-8.2442	284.07	2715.1	6.1959	2.8968e-10	1	5.7937e-10	7.5466e-10	FALSE
Kras_K101_3R	Kras	320.72/353.63/386.76	96.648/0/0	353.63	0	-8.4702	1090.4	3259.2	6.1944	2.4794e-11	1	4.9589e-11	7.2336e-11	FALSE
Kras_T127_2F	Kras	391.64/301.43/204.38	1.9138/0/0	301.43	0	-8.2405	8778.2	2707	6.19	3.0088e-10	1	6.0177e-10	7.8323e-10	FALSE
Kras_4a_I188_2R	Kras	420.94/352.9/330.16	0/0/0	352.9	0	-8.4672	2573.4	3251.3	6.189	2.5668e-11	1	5.1336e-11	7.482e-11	FALSE
Kras_T87_3F	Kras	300.67/316.87/284.57	0/0/0	300.67	0	-8.2368	260.91	2699	6.1841	3.1223e-10	1	6.2445e-10	8.1213e-10	FALSE
Kras_4b_S181_2F	Kras	405.52/352.16/268.84	0/0/0	352.16	0	-8.4642	4894.5	3243.4	6.1836	2.6573e-11	1	5.3145e-11	7.739e-11	FALSE
Kras_T35_3F	Kras	340.76/395.54/353.74	0/1.853/0.73216	353.74	0.73216	-7.6781	957.71	3260.4	6.1823	2.4665e-11	1	4.9331e-11	7.2023e-11	FALSE
Kras_4b_3UTR_86F	Kras	681.52/690.35/599	232.53/0/164.74	681.52	164.74	-2.042	3443.6	6993.1	6.1798	3.2089e-10	1	6.4178e-10	8.3401e-10	FALSE
Kras_4b_R182_1F	Kras	351.55/365.4/215.39	8.6122/0/0	351.55	0	-8.4617	9366.2	3236.9	6.1791	2.7344e-11	1	5.4689e-11	7.9362e-11	FALSE
Kras_E76_1F	Kras	351.55/345.55/364.75	0/0/0	351.55	0	-8.4617	105.1	3236.9	6.1791	2.7344e-11	1	5.4689e-11	7.9362e-11	FALSE
Kras_4b_R161_1R	Kras	552/330.84/254.69	2.8707/0/29.286	330.84	2.8707	-6.4217	27355	3016.3	6.1787	3.2306e-10	1	6.4612e-10	8.3868e-10	FALSE
Kras_4b_Intron4_86F	Kras	294.5/299.96/459.08	0/0/2.9286	299.96	0	-8.2334	12674	2691.6	6.1787	3.2318e-10	1	6.4636e-10	8.3868e-10	FALSE
Kras_A66_3F	Kras	214.32/299.23/410.34	0/0/26.358	299.23	0	-8.2299	9777.4	2684	6.173	3.3495e-10	1	6.6991e-10	8.6855e-10	FALSE
Kras_4a_Q165_3R	Kras	413.23/350.69/237.4	0/0/0	350.69	0	-8.4582	8373	3227.7	6.1727	2.848e-11	1	5.696e-11	8.2445e-11	FALSE
Kras_4b_Y157_2R	Kras	333.05/350.69/380.47	0/29.648/0	350.69	0	-8.4582	598.97	3227.7	6.1727	2.848e-11	1	5.696e-11	8.2445e-11	FALSE
Kras_E98_1F	Kras	323.8/350.69/421.35	0/0/3.6608	350.69	0	-8.4582	2857.7	3227.7	6.1727	2.848e-11	1	5.696e-11	8.2445e-11	FALSE
Kras_K42_3F	Kras	299.13/279.38/366.32	0/3.7061/0	299.13	0	-8.2294	2452.4	2683	6.1723	3.3655e-10	1	6.731e-10	8.7201e-10	FALSE
Kras_4b_splice_44F	Kras	251.33/431.56/298.72	0/0/0	298.72	0	-8.2275	9946.9	2678.7	6.1691	3.4339e-10	1	6.8678e-10	8.8905e-10	FALSE
Kras_splice_11R	Kras	350.01/384.51/268.84	0/0/0	350.01	0	-8.4554	3889.2	3220.4	6.1677	2.9407e-11	1	5.8814e-11	8.4909e-11	FALSE
Kras_Intron2_16R	Kras	331.51/297.76/284.57	0/0/0	297.76	0	-8.2228	656.62	2668.7	6.1617	3.5982e-10	1	7.1963e-10	9.3015e-10	FALSE
Kras_K16_2F	Kras	379.31/297.76/295.57	0/0/0	297.76	0	-8.2228	3327.7	2668.7	6.1617	3.5982e-10	1	7.1963e-10	9.3015e-10	FALSE
Kras_splice_10R	Kras	297.59/289.67/341.17	0/0/1.4643	297.59	0	-8.222	980.85	2666.9	6.1604	3.6279e-10	1	7.2558e-10	9.3712e-10	FALSE
Kras_4b_3UTR_75F	Kras	402.44/339.66/350.6	1.9138/0/0.73216	350.6	0.73216	-7.6652	1403.4	3226.7	6.1592	2.8605e-11	1	5.721e-11	8.2736e-11	FALSE
Kras_4a_D154_2F	Kras	265.21/363.93/297.14	11.483/0/0	297.14	0	-8.2199	2739.8	2662.3	6.157	3.7072e-10	1	7.4144e-10	9.5687e-10	FALSE
Kras_4b_3UTR_14R	Kras	382.39/348.49/271.99	4.7846/0/0	348.49	0	-8.4491	3500.7	3204.1	6.1565	3.1605e-11	1	6.3209e-11	9.1006e-11	FALSE
Kras_N86_2R	Kras	348.47/387.45/273.56	95.691/0/0	348.47	0	-8.449	3565.5	3204	6.1563	3.1627e-11	1	6.3255e-11	9.1006e-11	FALSE
Kras_4a_T177_1F	Kras	464.11/347.02/355.32	55.501/0/8.0537	355.32	8.0537	-5.2985	5953	3277.2	6.151	3.851e-10	1	7.702e-10	9.9322e-10	FALSE
Kras_D57_1R	Kras	296.05/296.29/317.58	0/0/5.8573	296.29	0	-8.2157	226.79	2653.4	6.1504	3.8655e-10	1	7.731e-10	9.9619e-10	FALSE
Kras_4b_D154_3R	Kras	356.18/240.41/347.45	0/1.853/0	347.45	0	-8.4448	5767.2	3193.1	6.1488	3.3183e-11	1	6.6366e-11	9.5238e-11	FALSE
Kras_4a_Q165_1R	Kras	296.05/310.99/216.96	0/0/0	296.05	0	-8.2145	3238.8	2650.9	6.1485	3.9111e-10	1	7.8223e-10	1.0072e-09	FALSE
Kras_4a_C186_3F	Kras	479.53/347.02/237.4	0/0/1.4643	347.02	0	-8.443	14788	3188.4	6.1456	3.3878e-11	1	6.7757e-11	9.7151e-11	FALSE
Kras_V14_1F	Kras	316.09/279.38/352.17	0/1.853/110.56	316.09	1.853	-6.7963	1324.8	2860.6	6.1452	3.9923e-10	1	7.9846e-10	1.0273e-09	FALSE
Kras_4b_3UTR_111F	Kras	331.51/263.2/316.01	155.98/1.853/0	316.01	1.853	-6.7959	1514.5	2859.7	6.1446	4.0078e-10	1	8.0155e-10	1.0305e-09	FALSE
Kras_4b_K179_1F	Kras	467.2/346.28/316.01	0/1.853/0	346.28	0	-8.44	7768.6	3180.6	6.1401	3.5077e-11	1	7.0153e-11	1.0033e-10	FALSE
Kras_P34_1R	Kras	471.82/346.28/198.1	0/0/16.84	346.28	0	-8.44	18860	3180.6	6.1401	3.5077e-11	1	7.0153e-11	1.0033e-10	FALSE
Kras_4b_3UTR_23R	Kras	300.67/390.39/282.99	0.95691/18.53/0	300.67	0.95691	-7.2683	4181.1	2699	6.1397	4.1328e-10	1	8.2657e-10	1.0618e-09	FALSE
Kras_4b_F156_1R	Kras	294.5/318.34/268.84	0/0/10.982	294.5	0	-8.207	613.34	2634.8	6.1365	4.2168e-10	1	8.4336e-10	1.0826e-09	FALSE
Kras_R68_3F	Kras	271.38/345.55/509.39	0/0/1.4643	345.55	0	-8.4369	16173	3172.7	6.1346	3.6318e-11	1	7.2635e-11	1.037e-10	FALSE
Kras_A83_2R	Kras	346.93/245.56/294	0/0/0.73216	294	0	-8.2046	2574.1	2629.6	6.1326	4.3219e-10	1	8.6439e-10	1.1079e-09	FALSE
Kras_L6_1F	Kras	383.93/290.4/294	47.846/0/0	294	0	-8.2046	4050.6	2629.6	6.1326	4.3219e-10	1	8.6439e-10	1.1079e-09	FALSE
Kras_4b_3UTR_54R	Kras	513.45/344.81/246.83	4.7846/0/0	344.81	0	-8.4338	19020	3164.9	6.1292	3.7603e-11	1	7.5206e-11	1.0719e-10	FALSE
Kras_T124_1R	Kras	380.85/344.81/316.01	0/0/1.4643	344.81	0	-8.4338	1064.2	3164.9	6.1292	3.7603e-11	1	7.5206e-11	1.0719e-10	FALSE
Kras_Y4_3F	Kras	292.96/381.57/235.83	0/0/0	292.96	0	-8.1995	5557.8	2618.8	6.1246	4.5467e-10	1	9.0934e-10	1.1646e-09	FALSE
Kras_4b_D153_1R	Kras	291.42/295.55/249.98	1.9138/0/0	291.42	0	-8.1919	867.25	2602.8	6.1125	4.9028e-10	1	9.8056e-10	1.2548e-09	FALSE
Kras_G12C_G12_3F	Kras	311.46/220.56/290.86	0/0/0	290.86	0	-8.1891	2683.1	2596.9	6.1081	5.0402e-10	1	1.008e-09	1.289e-09	FALSE
Kras_I55_1F	Kras	294.5/220.56/289.28	14.354/0/0	289.28	0	-8.1813	2375	2580.6	6.0958	5.4436e-10	1	1.0887e-09	1.3911e-09	FALSE
Kras_4b_D154_1R	Kras	288.34/282.32/305.01	0/0/0	288.34	0	-8.1766	157.03	2570.8	6.0884	5.7022e-10	1	1.1404e-09	1.4561e-09	FALSE
Kras_Y96_1F	Kras	333.05/201.45/287.71	0/0/0	287.71	0	-8.1735	4748.8	2564.3	6.0835	5.8798e-10	1	1.176e-09	1.5003e-09	FALSE
Kras_4a_I163_1F	Kras	365.43/287.46/278.28	0/0/0	287.46	0	-8.1722	3081.7	2561.8	6.0815	5.9515e-10	1	1.1903e-09	1.5163e-09	FALSE
Kras_S39_1R	Kras	305.3/287.46/207.53	0/0/0	287.46	0	-8.1722	3353.8	2561.8	6.0815	5.9515e-10	1	1.1903e-09	1.5163e-09	FALSE
Kras_S65_2F	Kras	286.79/230.85/292.43	0.95691/0/0	286.79	0	-8.1689	1580.6	2554.8	6.0763	6.1503e-10	1	1.2301e-09	1.5646e-09	FALSE
Kras_T127_3F	Kras	286.79/264.67/347.45	0/0/1.4643	286.79	0	-8.1689	2084.5	2554.8	6.0763	6.1503e-10	1	1.2301e-09	1.5646e-09	FALSE
Kras_splice_1R	Kras	259.04/286.73/294	0/0/2.1965	286.73	0	-8.1686	409.76	2554.2	6.0758	6.1701e-10	1	1.234e-09	1.5685e-09	FALSE
Kras_4b_3UTR_66R	Kras	289.88/285.99/281.42	0/9.2651/0.73216	285.99	0.73216	-7.3723	17.994	2546.6	6.07	6.3969e-10	1	1.2794e-09	1.6224e-09	FALSE
Kras_N85_2R	Kras	269.83/285.99/312.87	0/0/4.3929	285.99	0	-8.1649	491.64	2546.6	6.07	6.3969e-10	1	1.2794e-09	1.6224e-09	FALSE
Kras_V9_2R	Kras	316.09/285.99/249.98	44.018/0/0	285.99	0	-8.1649	1101.5	2546.6	6.07	6.3969e-10	1	1.2794e-09	1.6224e-09	FALSE
Kras_D38_1R	Kras	285.25/285.26/176.09	0/0/0	285.25	0	-8.1611	5958.7	2538.9	6.0641	6.6341e-10	1	1.3268e-09	1.6813e-09	FALSE
Kras_Q25_3R	Kras	568.96/708/639.88	0/151.95/385.11	639.88	151.95	-2.067	4834.7	6498.1	6.053	7.1104e-10	1	1.4221e-09	1.8007e-09	FALSE
Kras_E76_3R	Kras	205.07/283.79/361.6	0/0/0	283.79	0	-8.1537	6125.6	2523.7	6.0525	7.1294e-10	1	1.4259e-09	1.8041e-09	FALSE
Kras_A66_2F	Kras	285.25/272.76/282.99	0/0/0	282.99	0	-8.1497	54.921	2515.5	6.0462	7.4134e-10	1	1.4827e-09	1.8746e-09	FALSE
Kras_G12C_V9_3F	Kras	288.34/283.79/389.9	0.95691/0/41.733	288.34	0.95691	-7.208	5168.3	2570.8	6.0433	7.5485e-10	1	1.5097e-09	1.9073e-09	FALSE
Kras_4b_3UTR_67R	Kras	242.08/299.23/281.42	0/0/0	281.42	0	-8.1417	932.45	2499.3	6.0337	8.0101e-10	1	1.602e-09	2.0224e-09	FALSE
Kras_4b_D153_2F	Kras	198.91/280.85/309.72	0/0/0	280.85	0	-8.1388	3774.1	2493.4	6.0292	8.2403e-10	1	1.6481e-09	2.079e-09	FALSE
Kras_L56_2F	Kras	447.15/383.78/372.61	1993.3/24.089/4.3929	383.78	24.089	-3.9389	2070.7	3584.4	6.0208	8.6769e-10	1	1.7354e-09	2.1875e-09	FALSE
Kras_N26_2F	Kras	667.65/692.56/512.53	170.33/0/336.06	667.65	170.33	-1.9645	12340	6827.6	6.0186	8.7951e-10	1	1.759e-09	2.2156e-09	FALSE
Kras_E62_2R	Kras	334.59/303.64/338.02	3.8277/7.4121/12.447	334.59	7.4121	-5.3181	484.98	3056.1	6.0127	9.1231e-10	1	1.8246e-09	2.2965e-09	FALSE
Kras_G13_3F	Kras	246.7/277.91/308.15	0/504.02/0	277.91	0	-8.1236	944.09	2463.1	6.0057	9.5273e-10	1	1.9055e-09	2.3951e-09	FALSE
Kras_4a_3UTR_10R	Kras	325.34/367.6/297.14	138.75/5.5591/0	325.34	5.5591	-5.6367	1290.5	2958.1	6.0056	9.5291e-10	1	1.9058e-09	2.3951e-09	FALSE
Kras_R41_1R	Kras	306.84/298.49/345.88	2.8707/12.971/1.4643	306.84	2.8707	-6.3134	797.01	2763.5	5.9937	1.0255e-09	1	2.051e-09	2.5757e-09	FALSE
Kras_T124_1F	Kras	306.84/288.93/314.44	7.6553/0/2.9286	306.84	2.9286	-6.292	189.16	2763.5	5.9899	1.0497e-09	1	2.0994e-09	2.6345e-09	FALSE
Kras_4a_K185_3F	Kras	223.58/356.57/275.13	0/0/0	275.13	0	-8.1092	4645.3	2434.5	5.9834	1.0927e-09	1	2.1855e-09	2.7384e-09	FALSE
Kras_G12C_A11_3F	Kras	266.75/324.96/275.13	0/0/0	275.13	0	-8.1092	1276.5	2434.5	5.9834	1.0927e-09	1	2.1855e-09	2.7384e-09	FALSE
Kras_4a_K184_2F	Kras	279.08/274.97/174.51	0.95691/0/0	274.97	0	-8.1083	5053.8	2432.8	5.982	1.1019e-09	1	2.2037e-09	2.7592e-09	FALSE
Kras_R97_3F	Kras	316.09/356.57/402.48	18.181/0/15.375	356.57	15.375	-4.4486	1873.2	3290.7	5.9818	1.1033e-09	1	2.2065e-09	2.7606e-09	FALSE
Kras_5UTR_3F	Kras	274.46/343.34/177.66	0/0/0	274.46	0	-8.1057	7057.5	2427.6	5.9779	1.1298e-09	1	2.2597e-09	2.825e-09	FALSE
Kras_E63_3F	Kras	336.14/248.5/273.56	0/0/0	273.56	0	-8.101	2271.8	2418.4	5.9707	1.1812e-09	1	2.3625e-09	2.9513e-09	FALSE
Kras_splice_28F	Kras	272.92/205.12/333.3	0/0/6.5894	272.92	0	-8.0976	4121.4	2411.8	5.9655	1.2195e-09	1	2.4391e-09	3.0448e-09	FALSE
Kras_4b_3UTR_21R	Kras	403.98/288.2/345.88	2.8707/357.63/12.447	345.88	12.447	-4.6891	3351.3	3176.3	5.9646	1.2262e-09	1	2.4524e-09	3.0591e-09	FALSE
Kras_5UTR_5F	Kras	397.81/272.76/260.98	0/0/2.1965	272.76	0	-8.0968	7888.3	2410.2	5.9642	1.2291e-09	1	2.4582e-09	3.0641e-09	FALSE
Kras_intron1_7R	Kras	288.34/260.26/271.99	2.8707/0/0	271.99	0	-8.0927	202.38	2402.2	5.958	1.277e-09	1	2.554e-09	3.1811e-09	FALSE
Kras_4b_F156_3F	Kras	272.92/285.99/312.87	1.9138/0/1.4643	285.99	1.4643	-6.8637	446.56	2546.6	5.9508	1.3341e-09	1	2.6681e-09	3.3208e-09	FALSE
Kras_C118_2R	Kras	249.79/276.44/440.21	0.95691/0/17.572	276.44	0.95691	-7.1474	13767	2447.9	5.9481	1.3564e-09	1	2.7128e-09	3.3739e-09	FALSE
Kras_R102_3F	Kras	269.83/303.64/188.66	3.8277/0/0	269.83	0	-8.0813	3865.7	2380.1	5.9404	1.4213e-09	1	2.8425e-09	3.5325e-09	FALSE
Kras_4b_V152_3R	Kras	276/269.82/267.27	0.95691/0/0	269.82	0	-8.0812	22.351	2380	5.9403	1.4223e-09	1	2.8445e-09	3.5325e-09	FALSE
Kras_A130_2F	Kras	289.88/280.11/303.43	1.9138/0/8.0537	289.88	1.9138	-6.6414	139.55	2586.8	5.9339	1.4788e-09	1	2.9575e-09	3.6701e-09	FALSE
Kras_A66_1F	Kras	211.24/268.35/356.89	0/0/2.9286	268.35	0	-8.0733	5550.2	2364.9	5.9283	1.5301e-09	1	3.0603e-09	3.7921e-09	FALSE
Kras_I100_3F	Kras	283.71/268.35/169.8	0/0/0.73216	268.35	0	-8.0733	4974.3	2364.9	5.9283	1.5301e-09	1	3.0603e-09	3.7921e-09	FALSE
Kras_G12C_G10_2F	Kras	268.29/277.17/260.98	3.8277/0/0	268.29	0	-8.073	66.126	2364.4	5.9279	1.5345e-09	1	3.069e-09	3.8001e-09	FALSE
Kras_G12C_A11_1F	Kras	299.13/198.5/267.27	0/0/1.4643	267.27	0	-8.0676	2872	2353.9	5.9195	1.6144e-09	1	3.2287e-09	3.9948e-09	FALSE
Kras_4b_F156_2R	Kras	266.75/245.56/309.72	0/0/0	266.75	0	-8.0647	1147.8	2348.6	5.9152	1.6569e-09	1	3.3139e-09	4.0972e-09	FALSE
Kras_L6_3F	Kras	265.21/312.46/265.7	0/0/0	265.7	0	-8.0591	1093.4	2337.8	5.9066	1.7459e-09	1	3.4918e-09	4.3139e-09	FALSE
Kras_4a_K185_1F	Kras	265.21/286.73/245.26	0/0/78.341	265.21	0	-8.0564	430.5	2332.8	5.9026	1.7893e-09	1	3.5786e-09	4.4179e-09	FALSE
Kras_4b_3UTR_57R	Kras	328.43/264.67/141.5	0/1.853/0	264.67	0	-8.0535	9618.3	2327.3	5.8982	1.8377e-09	1	3.6753e-09	4.5341e-09	FALSE
Kras_4b_splice_43F	Kras	178.86/278.64/264.13	44.975/0/0	264.13	0	-8.0505	3740.6	2321.8	5.8937	1.8883e-09	1	3.7766e-09	4.6556e-09	FALSE
Kras_4a_S172_3F	Kras	263.67/252.91/358.46	0/0/0	263.67	0	-8.048	4550.8	2317.1	5.8899	1.9324e-09	1	3.8647e-09	4.7607e-09	FALSE
Kras_I139_3F	Kras	260.58/267.61/262.56	0/0/0	262.56	0	-8.042	14.738	2305.7	5.8807	2.0425e-09	1	4.0851e-09	5.0248e-09	FALSE
Kras_T87_1F	Kras	343.85/247.76/262.56	0/1.853/0	262.56	0	-8.042	3413.4	2305.7	5.8807	2.0425e-09	1	4.0851e-09	5.0248e-09	FALSE
Kras_V7_2F	Kras	317.63/252.17/298.72	14.354/3.7061/0	298.72	3.7061	-5.9929	1262	2678.7	5.879	2.0639e-09	1	4.1277e-09	5.0735e-09	FALSE
Kras_4a_K182_2F	Kras	294.5/261.73/254.69	30.621/0/0	261.73	0	-8.0374	561.76	2297.3	5.8739	2.1284e-09	1	4.2568e-09	5.2284e-09	FALSE
Kras_4b_A155_2F	Kras	245.16/261/271.99	0/0/1.4643	261	0	-8.0334	185.77	2289.8	5.8678	2.2081e-09	1	4.4163e-09	5.4159e-09	FALSE
Kras_4a_E162_3R	Kras	235.91/301.43/260.98	1.9138/0/0	260.98	0	-8.0333	1132.4	2289.7	5.8677	2.2096e-09	1	4.4191e-09	5.4159e-09	FALSE
Kras_V9_3F	Kras	302.21/236.74/260.98	0/53.738/0	260.98	0	-8.0333	1143.9	2289.7	5.8677	2.2096e-09	1	4.4191e-09	5.4159e-09	FALSE
Kras_E63_2F	Kras	260.58/257.32/290.86	0/0/2.9286	260.58	0	-8.0311	463.55	2285.6	5.8644	2.2544e-09	1	4.5088e-09	5.5218e-09	FALSE
Kras_D30_3F	Kras	322.26/274.97/251.55	77.51/0/1.4643	274.97	1.4643	-6.8072	1392.4	2432.8	5.8611	2.2985e-09	1	4.597e-09	5.6257e-09	FALSE
Kras_4a_R164_3F	Kras	260.58/280.11/292.43	0/1.853/49.787	280.11	1.853	-6.6225	266.55	2485.8	5.8606	2.3066e-09	1	4.6132e-09	5.6413e-09	FALSE
Kras_C80_3R	Kras	296.05/266.88/338.02	15.311/3.7061/2.9286	296.05	3.7061	-5.98	1306.3	2650.9	5.8574	2.3513e-09	1	4.7026e-09	5.7464e-09	FALSE
Kras_E63_1F	Kras	246.7/259.53/278.28	0/0/0	259.53	0	-8.0253	258	2274.9	5.8556	2.3768e-09	1	4.7536e-09	5.8046e-09	FALSE
Kras_4b_H166_3F	Kras	306.84/256.59/259.41	0/0/0	259.41	0	-8.0246	1128.7	2273.7	5.8546	2.3905e-09	1	4.781e-09	5.8338e-09	FALSE
Kras_4b_G151_1F	Kras	259.04/338.93/256.27	0/0/0	259.04	0	-8.0226	3194.9	2269.9	5.8515	2.4354e-09	1	4.8708e-09	5.939e-09	FALSE
Kras_Q131_3F	Kras	246.7/258.79/308.15	0/0/0	258.79	0	-8.0212	1291.2	2267.4	5.8495	2.466e-09	1	4.9319e-09	6.0092e-09	FALSE
Kras_L56_2R	Kras	200.45/258.06/257.84	0/0/0	257.84	0	-8.0159	1646.9	2257.7	5.8415	2.5865e-09	1	5.173e-09	6.2893e-09	FALSE
Kras_L6_2F	Kras	243.62/472/257.84	0.95691/0/0	257.84	0	-8.0159	23033	2257.7	5.8415	2.5865e-09	1	5.173e-09	6.2893e-09	FALSE
Kras_V81_1R	Kras	313.01/189.68/257.84	33.492/0/0	257.84	0	-8.0159	3844.4	2257.7	5.8415	2.5865e-09	1	5.173e-09	6.2893e-09	FALSE
Kras_4b_K180_3F	Kras	280.63/257.32/210.67	1.9138/0/0	257.32	0	-8.013	1359.6	2252.4	5.8372	2.6547e-09	1	5.3093e-09	6.4503e-09	FALSE
Kras_4b_T158_1F	Kras	320.72/256.59/251.55	27.751/0/0	256.59	0	-8.0089	2069.1	2244.9	5.831	2.7544e-09	1	5.5089e-09	6.688e-09	FALSE
Kras_G77_1R	Kras	255.96/209.53/275.13	0/0/0	255.96	0	-8.0054	1261.5	2238.5	5.8257	2.8429e-09	1	5.6857e-09	6.8976e-09	FALSE
Kras_4b_3UTR_52R	Kras	302.21/328.64/248.41	8.6122/5.5591/0	302.21	5.5591	-5.5307	1796.7	2715.1	5.8215	2.9163e-09	1	5.8327e-09	7.0708e-09	FALSE
Kras_4a_I163_2F	Kras	297.59/255.12/205.96	0/0/104.7	255.12	0	-8.0006	2110.2	2230	5.8187	2.9656e-09	1	5.9312e-09	7.1851e-09	FALSE
Kras_T87_3R	Kras	237.45/288.2/254.69	0.95691/0/0	254.69	0	-7.9983	709.9	2225.7	5.8152	3.0289e-09	1	6.0578e-09	7.3279e-09	FALSE
Kras_intron2_60F	Kras	239/296.29/254.69	0/0/0	254.69	0	-7.9983	988.17	2225.7	5.8152	3.0289e-09	1	6.0578e-09	7.3279e-09	FALSE
Kras_splice_27F	Kras	245.16/253.64/292.43	0.95691/0/0	253.64	0	-7.9923	788.02	2215.1	5.8063	3.1932e-09	1	6.3864e-09	7.7198e-09	FALSE
Kras_intron2_58F	Kras	205.07/302.9/253.12	0/0/5.1251	253.12	0	-7.9894	2393.4	2209.8	5.8019	3.2782e-09	1	6.5565e-09	7.9196e-09	FALSE
Kras_4a_R161_1F	Kras	269.83/252.91/191.81	0/0/0	252.91	0	-7.9882	2010	2207.6	5.8001	3.3136e-09	1	6.6272e-09	7.9993e-09	FALSE
Kras_4b_D153_3F	Kras	316.09/252.17/229.54	0/0/0	252.17	0	-7.984	2298.8	2200.2	5.7939	3.4386e-09	1	6.8772e-09	8.2892e-09	FALSE
Kras_4b_S181_3F	Kras	208.16/252.17/282.99	0/0/0	252.17	0	-7.984	1443.7	2200.2	5.7939	3.4386e-09	1	6.8772e-09	8.2892e-09	FALSE
Kras_L56_3F	Kras	302.21/249.97/251.55	3.8277/0/0	251.55	0	-7.9804	1284.6	2193.9	5.7886	3.5484e-09	1	7.0968e-09	8.5416e-09	FALSE
Kras_M1_1R	Kras	245.16/257.32/251.55	0/0/0	251.55	0	-7.9804	37.048	2193.9	5.7886	3.5484e-09	1	7.0968e-09	8.5416e-09	FALSE
Kras_G77_3F	Kras	286.79/249.23/290.86	45.932/3.7061/0.73216	286.79	3.7061	-5.9344	713.66	2554.8	5.7816	3.7007e-09	1	7.4014e-09	8.9014e-09	FALSE
Kras_4b_F156_2F	Kras	152.65/250.7/339.59	0/0/0	250.7	0	-7.9756	8758.1	2185.3	5.7814	3.7032e-09	1	7.4063e-09	8.9014e-09	FALSE
Kras_4b_3UTR_62R	Kras	348.47/478.62/330.16	54.544/22.236/0	348.47	22.236	-3.9107	8636.6	3204	5.7795	3.7471e-09	1	7.4943e-09	9.0006e-09	FALSE
Kras_V81_3R	Kras	271.38/249.97/249.98	0/0/3.6608	249.98	0	-7.9714	228.92	2177.9	5.7753	3.8413e-09	1	7.6825e-09	9.218e-09	FALSE
Kras_Q131_1F	Kras	181.94/249.97/289.28	0/0/0	249.97	0	-7.9714	3086.4	2177.8	5.7752	3.8431e-09	1	7.6863e-09	9.218e-09	FALSE
Kras_4a_K182_3F	Kras	249.79/249.97/196.52	0/0/0	249.79	0	-7.9703	1418.6	2176	5.7737	3.8782e-09	1	7.7564e-09	9.2889e-09	FALSE
Kras_Q61_3F	Kras	249.79/173.51/342.74	6.6984/0/0.73216	249.79	0.73216	-7.1778	7229.1	2176	5.7737	3.8782e-09	1	7.7564e-09	9.2889e-09	FALSE
Kras_C118_1F	Kras	339.22/275.7/295.57	25.837/5.5591/0	295.57	5.5591	-5.4987	1150	2645.9	5.767	4.0337e-09	1	8.0674e-09	9.6544e-09	FALSE
Kras_L120_2F	Kras	402.44/422.01/297.14	64.113/0/47.59	402.44	47.59	-3.0536	5734.8	3787.9	5.7668	4.0385e-09	1	8.077e-09	9.6591e-09	FALSE
Kras_4b_D153_3R	Kras	248.25/197.03/286.14	0/0/0	248.25	0	-7.9614	2029.3	2160.4	5.7605	4.1923e-09	1	8.3846e-09	1.0013e-08	FALSE
Kras_G12C_G13_3F	Kras	248.25/173.51/317.58	0/0/0	248.25	0	-7.9614	5196.7	2160.4	5.7605	4.1923e-09	1	8.3846e-09	1.0013e-08	FALSE
Kras_G48_1F	Kras	413.23/322.02/300.29	0/24.089/13.179	322.02	13.179	-4.5098	4395.9	2923	5.7571	4.2789e-09	1	8.5577e-09	1.0212e-08	FALSE
Kras_D119_1F	Kras	299.13/244.82/246.83	10.526/0/0.73216	246.83	0.73216	-7.1607	1369.4	2146.1	5.7485	4.5028e-09	1	9.0057e-09	1.0724e-08	FALSE
Kras_T127_3R	Kras	297.59/246.29/246.83	34.449/0/0	246.83	0	-7.9532	1288.1	2146.1	5.7485	4.5028e-09	1	9.0057e-09	1.0724e-08	FALSE
Kras_splice_4R	Kras	260.58/210.27/246.83	0/0/0	246.83	0	-7.9532	763.05	2146.1	5.7485	4.5028e-09	1	9.0057e-09	1.0724e-08	FALSE
Kras_4b_3UTR_108F	Kras	246.7/313.93/245.26	2.8707/0/0	246.7	0	-7.9525	2260.7	2144.8	5.7474	4.5323e-09	1	9.0647e-09	1.0786e-08	FALSE
Kras_G12C_V9_1F	Kras	252.87/266.14/311.29	180.86/1.853/0	266.14	1.853	-6.549	1107.3	2342.4	5.7444	4.6125e-09	1	9.2251e-09	1.0969e-08	FALSE
Kras_4a_Q165_1F	Kras	282.17/308.05/270.42	10.526/3.7061/3.6608	282.17	3.7061	-5.911	403.97	2507	5.7431	4.6479e-09	1	9.2958e-09	1.1046e-08	FALSE
Kras_G12C_G13_1F	Kras	305.3/245.56/182.37	0/0/0	245.56	0	-7.9458	3780.5	2133.3	5.7375	4.8034e-09	1	9.6069e-09	1.1399e-08	FALSE
Kras_K5_2F	Kras	365.43/245.56/187.09	0.95691/0/0	245.56	0	-7.9458	8894.1	2133.3	5.7375	4.8034e-09	1	9.6069e-09	1.1399e-08	FALSE
Kras_I84_3R	Kras	265.21/239.68/312.87	16.268/1.853/0	265.21	1.853	-6.5439	1461.6	2332.8	5.7365	4.8329e-09	1	9.6658e-09	1.1461e-08	FALSE
Kras_R41_3F	Kras	245.16/223.5/374.18	37.32/0/0	245.16	0	-7.9435	8557.5	2129.3	5.7341	4.9004e-09	1	9.8008e-09	1.1613e-08	FALSE
Kras_4b_K178_1F	Kras	300.67/244.09/205.96	0/0/0	244.09	0	-7.9372	2327.9	2118.4	5.7249	5.1751e-09	1	1.035e-08	1.2255e-08	FALSE
Kras_4b_A155_3F	Kras	266.75/238.21/243.69	0.95691/0/0	243.69	0	-7.9348	280.92	2114.4	5.7215	5.2805e-09	1	1.0561e-08	1.2487e-08	FALSE
Kras_4b_R164_2F	Kras	214.32/289.67/243.69	0/0/0	243.69	0	-7.9348	1488.2	2114.4	5.7215	5.2805e-09	1	1.0561e-08	1.2487e-08	FALSE
Kras_4b_K176_2F	Kras	243.62/205.12/339.59	0/0/0.73216	243.62	0	-7.9344	5346.4	2113.7	5.7209	5.2989e-09	1	1.0598e-08	1.2513e-08	FALSE
Kras_G12C_A11_2F	Kras	243.62/248.5/227.97	0/0/0	243.62	0	-7.9344	134.41	2113.7	5.7209	5.2989e-09	1	1.0598e-08	1.2513e-08	FALSE
Kras_I100_2F	Kras	208.16/243.35/276.71	0/0/40.269	243.35	0	-7.9328	1175.6	2111	5.7186	5.3718e-09	1	1.0744e-08	1.2676e-08	FALSE
Kras_4b_D154_2R	Kras	248.25/241.88/282.99	0.95691/1.853/0	248.25	0.95691	-6.9929	623.95	2160.4	5.713	5.5515e-09	1	1.1103e-08	1.3091e-08	FALSE
Kras_4a_E175_1F	Kras	242.08/295.55/212.25	0/5.5591/0	242.08	0	-7.9253	1874.6	2098.2	5.7076	5.7304e-09	1	1.1461e-08	1.3504e-08	FALSE
Kras_4b_R161_2F	Kras	371.6/241.15/226.4	0.95691/0/0	241.15	0	-7.9197	8617.8	2088.8	5.6995	6.0086e-09	1	1.2017e-08	1.4149e-08	FALSE
Kras_G12C_V14_3R	Kras	302.21/246.29/355.32	677.5/9.2651/6.5894	302.21	9.2651	-4.8845	2973.5	2715.1	5.6964	6.1165e-09	1	1.2233e-08	1.4393e-08	FALSE
Kras_G12C_L6_1F	Kras	240.54/347.02/237.4	0/0/0	240.54	0	-7.9161	5673.7	2082.7	5.6942	6.1977e-09	1	1.2395e-08	1.4574e-08	FALSE
Kras_D30_1F	Kras	239/322.75/152.5	283.25/0/0	239	0	-7.9069	7248.2	2067.2	5.6808	6.7037e-09	1	1.3407e-08	1.5753e-08	FALSE
Kras_4a_E162_3F	Kras	297.59/237.47/176.09	0/0/0	237.47	0	-7.8977	3691.1	2051.9	5.6675	7.2456e-09	1	1.4491e-08	1.7015e-08	FALSE
Kras_4a_K184_3R	Kras	279.08/231.59/303.43	4.7846/7.4121/0	279.08	4.7846	-5.5975	1424.4	2475.2	5.6626	7.4566e-09	1	1.4913e-08	1.7498e-08	FALSE
Kras_M72_3R	Kras	189.65/236.74/333.3	0/0/0	236.74	0	-7.8932	5771.1	2044.5	5.661	7.5226e-09	1	1.5045e-08	1.764e-08	FALSE
Kras_4a_R167_2F	Kras	235.91/166.16/251.55	2.8707/0/0.73216	235.91	0.73216	-7.0956	2555.2	2036.3	5.6538	7.8456e-09	1	1.5691e-08	1.8385e-08	FALSE
Kras_4b_D153_2R	Kras	311.46/202.18/235.83	10.526/0/0	235.83	0	-7.8877	3426.5	2035.4	5.6531	7.8789e-09	1	1.5758e-08	1.8424e-08	FALSE
Kras_I93_1F	Kras	226.66/352.9/235.83	0/0/0	235.83	0	-7.8877	6894.5	2035.4	5.6531	7.8789e-09	1	1.5758e-08	1.8424e-08	FALSE
Kras_L19_2F	Kras	228.2/274.23/235.83	0/48.179/0	235.83	0	-7.8877	766.43	2035.4	5.6531	7.8789e-09	1	1.5758e-08	1.8424e-08	FALSE
Kras_A18_1R	Kras	234.37/181.59/323.87	0/0/12.447	234.37	0	-7.8788	5397.9	2020.8	5.6403	8.4889e-09	1	1.6978e-08	1.9837e-08	FALSE
Kras_4a_I183_3F	Kras	232.83/240.41/172.94	0/0/0	232.83	0	-7.8693	1822	2005.4	5.6267	9.1859e-09	1	1.8372e-08	2.1451e-08	FALSE
Kras_Y64_3F	Kras	340.76/170.57/232.68	0/0/0	232.68	0	-7.8684	7769.6	2003.9	5.6254	9.2537e-09	1	1.8507e-08	2.1594e-08	FALSE
Kras_G12C_V8_3F	Kras	313.01/232.32/160.36	0/0/0	232.32	0	-7.8662	5844	2000.3	5.6222	9.4261e-09	1	1.8852e-08	2.1966e-08	FALSE
Kras_V45_2F	Kras	191.2/232.32/309.72	0/0/0.73216	232.32	0	-7.8662	3840.9	2000.3	5.6222	9.4261e-09	1	1.8852e-08	2.1966e-08	FALSE
Kras_4b_R164_3F	Kras	200.45/294.82/251.55	0.95691/1.853/6.5894	251.55	1.853	-6.4679	2241.7	2193.9	5.6192	9.5897e-09	1	1.9179e-08	2.2332e-08	FALSE
Kras_4a_E162_2F	Kras	245.16/224.97/231.11	16.268/0/0	231.11	0	-7.8587	117.57	1988.2	5.6115	1.003e-08	1	2.0061e-08	2.3341e-08	FALSE
Kras_4a_I183_2F	Kras	229.74/263.94/194.95	0/0/10.982	229.74	0	-7.8501	1189.9	1974.6	5.5993	1.076e-08	1	2.152e-08	2.5005e-08	FALSE
Kras_4a_P178_3F	Kras	229.74/240.41/171.37	0/0/1.4643	229.74	0	-7.8501	1760.7	1974.6	5.5993	1.076e-08	1	2.152e-08	2.5005e-08	FALSE
Kras_4a_E153_3R	Kras	186.57/269.08/229.54	0/0/0	229.54	0	-7.8489	1705	1972.5	5.5975	1.0873e-08	1	2.1746e-08	2.5251e-08	FALSE
Kras_Y64_1F	Kras	317.63/229.38/207.53	0/1.853/0.73216	229.38	0.73216	-7.0553	4132.8	1971	5.5961	1.0961e-08	1	2.1922e-08	2.5437e-08	FALSE
Kras_Y40_1F	Kras	211.24/228.65/334.88	0/3.7061/0	228.65	0	-7.8433	5793.8	1963.6	5.5895	1.1383e-08	1	2.2766e-08	2.6398e-08	FALSE
Kras_Q61_1F	Kras	228.2/175.71/422.92	0/33.354/0	228.2	0	-7.8405	20335	1959.2	5.5856	1.1647e-08	1	2.3294e-08	2.6992e-08	FALSE
Kras_4a_K173_3F	Kras	129.52/283.79/227.97	0/0/0	227.97	0	-7.839	6403.9	1956.8	5.5835	1.1788e-08	1	2.3577e-08	2.73e-08	FALSE
Kras_4a_K184_3F	Kras	109.48/227.91/316.01	0/0/0	227.91	0	-7.8387	10894	1956.3	5.583	1.1822e-08	1	2.3644e-08	2.734e-08	FALSE
Kras_T124_3F	Kras	243.62/227.91/215.39	0/100.06/0	227.91	0	-7.8387	201.78	1956.3	5.583	1.1822e-08	1	2.3644e-08	2.734e-08	FALSE
Kras_Q99_3F	Kras	334.59/238.21/275.13	0/9.2651/5.8573	275.13	5.8573	-5.3316	2449.6	2434.5	5.5825	1.1857e-08	1	2.3714e-08	2.7403e-08	FALSE
Kras_G60_1F	Kras	255.96/232.32/198.1	0.95691/0/7.3216	232.32	0.95691	-6.8976	865.02	2000.3	5.5735	1.2484e-08	1	2.4968e-08	2.8831e-08	FALSE
Kras_4b_K179_3F	Kras	201.99/236/224.82	0/0/2.1965	224.82	0	-7.8191	323.15	1925.5	5.5552	1.3861e-08	1	2.7722e-08	3.1968e-08	FALSE
Kras_G10_3F	Kras	197.36/283.05/224.82	0/0/0	224.82	0	-7.8191	2072.3	1925.5	5.5552	1.3861e-08	1	2.7722e-08	3.1968e-08	FALSE
Kras_4a_K173_2F	Kras	292.96/308.05/355.32	17.224/0/18.304	308.05	17.224	-4.0839	1230.8	2776.2	5.5476	1.4477e-08	1	2.8954e-08	3.3366e-08	FALSE
Kras_4b_K177_3F	Kras	254.41/180.12/221.68	0/0/0	221.68	0	-7.7988	1399.2	1894.3	5.5268	1.6306e-08	1	3.2612e-08	3.7504e-08	FALSE
Kras_D57_3F	Kras	215.87/222.77/221.68	0/0/82.002	221.68	0	-7.7988	17.481	1894.3	5.5268	1.6306e-08	1	3.2612e-08	3.7504e-08	FALSE
Kras_splice_16F	Kras	385.48/198.5/221.68	0/0/0	221.68	0	-7.7988	13683	1894.3	5.5268	1.6306e-08	1	3.2612e-08	3.7504e-08	FALSE
Kras_C80_2R	Kras	220.49/170.57/221.68	0/0/0	220.49	0	-7.7911	1247	1882.5	5.516	1.7339e-08	1	3.4677e-08	3.9852e-08	FALSE
Kras_K88_3F	Kras	205.07/288.93/220.11	0/1.853/0	220.11	0	-7.7886	2481.6	1878.7	5.5125	1.7689e-08	1	3.5377e-08	4.0628e-08	FALSE
Kras_D126_3F	Kras	218.95/187.48/242.12	0/0/0	218.95	0	-7.781	763.66	1867.3	5.5019	1.8781e-08	1	3.7563e-08	4.3108e-08	FALSE
Kras_4a_Y166_2F	Kras	272.92/238.21/213.82	1.9138/1.853/0	238.21	1.853	-6.3896	899.83	2059.3	5.5011	1.8872e-08	1	3.7744e-08	4.3287e-08	FALSE
Kras_4a_G179_2F	Kras	306.84/192.62/218.53	2.8707/0/0	218.53	0	-7.7783	4234.6	1863.1	5.4981	1.9191e-08	1	3.8382e-08	4.3989e-08	FALSE
Kras_A11_3F	Kras	292.96/217.62/147.79	0/0/1078.5	217.62	0	-7.7723	5276.6	1854.1	5.4898	2.0124e-08	1	4.0249e-08	4.6097e-08	FALSE
Kras_P121_3F	Kras	259.04/202.92/216.96	0/0/0	216.96	0	-7.7679	983.92	1847.6	5.4837	2.0824e-08	1	4.1647e-08	4.7666e-08	FALSE
Kras_4a_Y166_1F	Kras	225.12/340.4/235.83	3.8277/1.853/0	235.83	1.853	-6.3752	5524.8	2035.4	5.4797	2.1308e-08	1	4.2616e-08	4.8741e-08	FALSE
Kras_4a_I171_2F	Kras	203.53/214.68/328.59	0/0/0	214.68	0	-7.7527	6549.8	1825	5.4627	2.345e-08	1	4.69e-08	5.3605e-08	FALSE
Kras_I84_2F	Kras	214.32/262.47/193.38	0/0/0	214.32	0	-7.7504	1378.2	1821.5	5.4594	2.3887e-08	1	4.7774e-08	5.4566e-08	FALSE
Kras_G15_2F	Kras	249.79/166.89/213.82	0/1.853/0	213.82	0	-7.747	1748	1816.5	5.4547	2.4526e-08	1	4.9053e-08	5.5989e-08	FALSE
Kras_intron2_55F	Kras	237.45/314.67/279.85	14.354/11.118/0	279.85	11.118	-4.5346	1504.8	2483.1	5.4521	2.4895e-08	1	4.979e-08	5.6792e-08	FALSE
Kras_G10_1F	Kras	316.09/248.5/196.52	4.7846/3.7061/0.73216	248.5	3.7061	-5.7284	3635	2163	5.4512	2.5009e-08	1	5.0017e-08	5.7012e-08	FALSE
Kras_4a_V160_2F	Kras	212.78/295.55/212.25	0/0/0	212.78	0	-7.74	3425.4	1806.3	5.4451	2.5887e-08	1	5.1773e-08	5.8974e-08	FALSE
Kras_4a_C180_1F	Kras	163.44/212.47/275.13	2.8707/0/0	212.47	0	-7.7379	3165.2	1803.3	5.4422	2.6308e-08	1	5.2616e-08	5.9893e-08	FALSE
Kras_4a_R161_2R	Kras	362.35/266.14/308.15	7578.8/22.236/0	308.15	22.236	-3.7339	2351	2777.2	5.4415	2.6419e-08	1	5.2838e-08	6.0106e-08	FALSE
Kras_N85_1F	Kras	208.16/310.99/212.25	0/0/0	212.25	0	-7.7364	4883.6	1801	5.4401	2.6623e-08	1	5.3245e-08	6.0527e-08	FALSE
Kras_I100_1F	Kras	197.36/236/216.96	0.95691/1.853/0	216.96	0.95691	-6.7994	373.26	1847.6	5.4338	2.7583e-08	1	5.5165e-08	6.2667e-08	FALSE
Kras_4a_G179_1F	Kras	262.12/199.98/215.39	0.95691/0/92.252	215.39	0.95691	-6.7889	1210.8	1832.1	5.4192	2.9933e-08	1	5.9866e-08	6.7962e-08	FALSE
Kras_G12C_V8_1F	Kras	209.7/341.13/196.52	0/0/0	209.7	0	-7.719	8724.3	1776	5.4164	3.0413e-08	1	6.0827e-08	6.9006e-08	FALSE
Kras_4b_E162_2F	Kras	144.94/210.27/209.1	0/0/0.73216	209.1	0	-7.7149	2059.1	1770.1	5.4108	3.138e-08	1	6.2761e-08	7.1151e-08	FALSE
Kras_4a_V187_1F	Kras	208.16/324.96/202.81	0/0/19.768	208.16	0	-7.7084	6835.6	1760.8	5.4019	3.2972e-08	1	6.5943e-08	7.4709e-08	FALSE
Kras_4a_R161_2F	Kras	206.62/246.29/150.93	0/0/0	206.62	0	-7.6978	2337.6	1745.7	5.3874	3.575e-08	1	7.1499e-08	8.0949e-08	FALSE
Kras_4b_I163_2F	Kras	226.66/240.41/367.89	0/3.7061/7.3216	240.41	3.7061	-5.6808	8220.3	2081.4	5.3777	3.7721e-08	1	7.5442e-08	8.5355e-08	FALSE
Kras_V8_3R	Kras	205.07/222.03/176.09	0/0/0.73216	205.07	0	-7.687	563.93	1730.6	5.3728	3.8767e-08	1	7.7533e-08	8.7662e-08	FALSE
Kras_4b_K179_2F	Kras	214.32/204.39/166.65	0/0/5.1251	204.39	0	-7.6822	761.31	1723.9	5.3663	4.0194e-08	1	8.0388e-08	9.0828e-08	FALSE
Kras_V9_1R	Kras	151.11/202.92/259.41	0/0/0	202.92	0	-7.6718	2938	1709.5	5.3523	4.343e-08	1	8.686e-08	9.8075e-08	FALSE
Kras_4b_V160_2F	Kras	271.38/221.3/144.64	43.061/1.853/0	221.3	1.853	-6.2838	4191.9	1890.5	5.3458	4.5011e-08	1	9.0022e-08	1.0158e-07	FALSE
Kras_E132_1F	Kras	444.07/383.04/572.28	95.691/902.42/0	444.07	95.691	-2.2026	10081	4247.5	5.3455	4.509e-08	1	9.018e-08	1.0169e-07	FALSE
Kras_I46_2R	Kras	1343/1241/1348.9	759.79/680.06/0	1343	680.06	-0.98068	5217.5	15419	5.3388	4.6779e-08	1	9.3558e-08	1.0543e-07	FALSE
Kras_K88_1F	Kras	542.75/513.17/372.61	193.3/135.27/20.5	513.17	135.27	-1.9158	10316	5025.9	5.3305	4.8969e-08	1	9.7939e-08	1.1029e-07	FALSE
Kras_4a_E174_1F	Kras	200.45/277.91/179.23	0/0/0	200.45	0	-7.6543	3225	1685.4	5.3287	4.9471e-08	1	9.8942e-08	1.1134e-07	FALSE
Kras_V8_2F	Kras	205.07/260.26/187.09	0.95691/3.7061/0	205.07	0.95691	-6.7184	1684.6	1730.6	5.3219	5.1356e-08	1	1.0271e-07	1.1551e-07	FALSE
Kras_4a_I183_1F	Kras	198.91/222.77/160.36	0/0/82.734	198.91	0	-7.6432	1027.4	1670.3	5.3138	5.3674e-08	1	1.0735e-07	1.2056e-07	FALSE
Kras_4b_K176_3F	Kras	198.91/209.53/127.35	0/0/0	198.91	0	-7.6432	2616.8	1670.3	5.3138	5.3674e-08	1	1.0735e-07	1.2056e-07	FALSE
Kras_4b_I163_1F	Kras	195.82/197.77/282.99	0/0/0	197.77	0	-7.635	3633.5	1659.2	5.3029	5.7003e-08	1	1.1401e-07	1.2795e-07	FALSE
Kras_H94_3F	Kras	277.54/225.71/155.65	2.8707/0/2.9286	225.71	2.8707	-5.8721	3797.7	1934.3	5.2964	5.9043e-08	1	1.1809e-07	1.3244e-07	FALSE
Kras_4a_T177_2F	Kras	195.82/172.77/216.96	0/0/0	195.82	0	-7.6207	489.1	1640.3	5.284	6.3207e-08	1	1.2641e-07	1.4169e-07	FALSE
Kras_L52_3F	Kras	194.28/211.74/169.8	0/0/0.73216	194.28	0	-7.6094	452.11	1625.3	5.2689	6.8604e-08	1	1.3721e-07	1.5368e-07	FALSE
Kras_4b_S181_1F	Kras	218.95/194.09/121.06	0/0/0	194.09	0	-7.608	2976	1623.5	5.2671	6.9289e-08	1	1.3858e-07	1.5512e-07	FALSE
Kras_4a_V187_2F	Kras	192.74/242.62/122.63	696.63/0/0	192.74	0	-7.598	3701.5	1610.4	5.2539	7.4473e-08	1	1.4895e-07	1.665e-07	FALSE
Kras_G12C_G12_2F	Kras	192.74/200.71/157.22	0/0/0	192.74	0	-7.598	662.58	1610.4	5.2539	7.4473e-08	1	1.4895e-07	1.665e-07	FALSE
Kras_S17_3F	Kras	181.94/205.12/191.81	0/0/2.9286	191.81	0	-7.591	137.27	1601.3	5.2447	7.8262e-08	1	1.5652e-07	1.7474e-07	FALSE
Kras_T58_1F	Kras	155.73/203.65/191.81	0/0/0	191.81	0	-7.591	720.83	1601.3	5.2447	7.8262e-08	1	1.5652e-07	1.7474e-07	FALSE
Kras_4a_V160_3F	Kras	191.2/199.98/157.22	0/0/0	191.2	0	-7.5864	615.76	1595.4	5.2387	8.0855e-08	1	1.6171e-07	1.8041e-07	FALSE
Kras_4b_K165_2F	Kras	151.11/331.58/190.24	0/0/0	190.24	0	-7.5792	10754	1586.1	5.2292	8.5114e-08	1	1.7023e-07	1.8978e-07	FALSE
Kras_4a_E174_3F	Kras	188.11/178.65/271.99	4.7846/0/0	188.11	0	-7.5631	3562.4	1565.6	5.2082	9.5348e-08	1	1.907e-07	2.1246e-07	FALSE
Kras_V9_2F	Kras	157.27/187.48/193.38	0/0/0	187.48	0	-7.5582	473.51	1559.4	5.2019	9.8652e-08	1	1.973e-07	2.1968e-07	FALSE
Kras_4b_A155_1F	Kras	158.82/197.77/187.09	0/0/0	187.09	0	-7.5553	456.74	1555.7	5.198	1.0071e-07	1	2.0143e-07	2.2412e-07	FALSE
Kras_4b_E168_3F	Kras	169.61/186.74/242.12	0/0/0	186.74	0	-7.5526	1680	1552.4	5.1945	1.0262e-07	1	2.0524e-07	2.2806e-07	FALSE
Kras_K16_3F	Kras	288.34/186.74/154.07	0/0/5.1251	186.74	0	-7.5526	5694.3	1552.4	5.1945	1.0262e-07	1	2.0524e-07	2.2806e-07	FALSE
Kras_4b_K165_1F	Kras	191.2/213.21/166.65	0.95691/0/1.4643	191.2	0.95691	-6.6179	543.48	1595.4	5.1865	1.0713e-07	1	2.1426e-07	2.3792e-07	FALSE
Kras_4a_I188_3F	Kras	163.44/233.06/185.52	0/0/0	185.52	0	-7.5432	1373.7	1540.6	5.1823	1.0958e-07	1	2.1916e-07	2.4305e-07	FALSE
Kras_4b_H166_2F	Kras	237.45/175.71/185.52	0/1.853/0	185.52	0	-7.5432	1396.7	1540.6	5.1823	1.0958e-07	1	2.1916e-07	2.4305e-07	FALSE
Kras_A130_1F	Kras	185.03/180.86/256.27	0/0/0	185.03	0	-7.5394	2546.1	1535.8	5.1774	1.125e-07	1	2.2501e-07	2.4936e-07	FALSE
Kras_G12C_G12_1F	Kras	181.94/184.54/212.25	0.95691/0/0	184.54	0	-7.5356	387.28	1531.1	5.1724	1.1552e-07	1	2.3105e-07	2.5589e-07	FALSE
Kras_V7_3F	Kras	183.49/175.71/210.67	0/0/0	183.49	0	-7.5274	399.77	1521	5.1619	1.2223e-07	1	2.4446e-07	2.7057e-07	FALSE
Kras_4a_D154_3R	Kras	178.86/284.52/182.37	0/0/0	182.37	0	-7.5186	5223.4	1510.3	5.1507	1.2978e-07	1	2.5957e-07	2.8691e-07	FALSE
Kras_M67_3F	Kras	198.91/163.21/182.37	0/0/0	182.37	0	-7.5186	320.19	1510.3	5.1507	1.2978e-07	1	2.5957e-07	2.8691e-07	FALSE
Kras_4b_Intron4_82F	Kras	0/182.33/256.27	0/0/32.215	182.33	0	-7.5183	19355	1509.9	5.1502	1.3009e-07	1	2.6018e-07	2.874e-07	FALSE
Kras_4b_E162_3F	Kras	217.41/325.69/226.4	13.397/5.5591/0	226.4	5.5591	-5.1156	4970.5	1941.2	5.1497	1.3043e-07	1	2.6086e-07	2.8795e-07	FALSE
Kras_4a_G179_3F	Kras	132.6/207.33/180.8	0/9.2651/0	180.8	0	-7.5062	1513.3	1495.2	5.1347	1.4128e-07	1	2.8255e-07	3.117e-07	FALSE
Kras_G60_2F	Kras	180.4/0/191.81	0/0/2.1965	180.4	0	-7.5031	16338	1491.4	5.1307	1.4435e-07	1	2.8871e-07	3.1807e-07	FALSE
Kras_G60_3R	Kras	180.4/166.16/259.41	0/0/0	180.4	0	-7.5031	3222.7	1491.4	5.1307	1.4435e-07	1	2.8871e-07	3.1807e-07	FALSE
Kras_T87_1R	Kras	169.61/180.12/191.81	0/3.7061/0	180.12	0	-7.5008	123.53	1488.7	5.1278	1.4654e-07	1	2.9308e-07	3.2268e-07	FALSE
Kras_Y64_2F	Kras	326.88/239.68/187.09	9.5691/35.207/5.8573	239.68	9.5691	-4.5092	5185.2	2074	5.1274	1.4689e-07	1	2.9378e-07	3.2324e-07	FALSE
Kras_4b_K177_1F	Kras	198.91/166.89/177.66	0/0/21.965	177.66	0	-7.4811	283.71	1465.1	5.1026	1.6748e-07	1	3.3496e-07	3.6782e-07	FALSE
Kras_4b_splice_38R	Kras	158.82/194.09/177.66	0.95691/0/0	177.66	0	-7.4811	312.56	1465.1	5.1026	1.6748e-07	1	3.3496e-07	3.6782e-07	FALSE
Kras_I84_1F	Kras	251.33/169.1/177.66	0/0/96.645	177.66	0	-7.4811	2750.5	1465.1	5.1026	1.6748e-07	1	3.3496e-07	3.6782e-07	FALSE
Kras_4a_C180_2F	Kras	225.12/244.09/172.94	6.6984/0/11.715	225.12	6.6984	-4.8764	1541.1	1928.5	5.0884	1.8058e-07	1	3.6116e-07	3.9633e-07	FALSE
Kras_4a_Q165_2F	Kras	161.9/174.98/259.41	0/0/0	174.98	0	-7.4593	3650	1439.5	5.075	1.9371e-07	1	3.8742e-07	4.2488e-07	FALSE
Kras_G12_1F	Kras	232.83/174.24/128.92	0/0/2.1965	174.24	0	-7.4532	2743.2	1432.5	5.0674	2.0162e-07	1	4.0324e-07	4.4193e-07	FALSE
Kras_I46_3F	Kras	545.83/659.48/492.1	174.16/0/717.51	545.83	174.16	-1.6424	7901.2	5400.2	5.0578	2.1208e-07	1	4.2416e-07	4.6455e-07	FALSE
Kras_4b_K172_3F	Kras	141.86/175.71/172.94	0/0/2.9286	172.94	0	-7.4425	487	1420	5.0539	2.1644e-07	1	4.3288e-07	4.7349e-07	FALSE
Kras_N86_3R	Kras	166.53/197.77/172.94	0/3.7061/0	172.94	0	-7.4425	328.8	1420	5.0539	2.1644e-07	1	4.3288e-07	4.7349e-07	FALSE
Kras_I139_2F	Kras	175.78/172.77/160.36	0/0/0	172.77	0	-7.4411	81.506	1418.4	5.0521	2.1844e-07	1	4.3688e-07	4.7724e-07	FALSE
Kras_V14_3F	Kras	155.73/172.77/176.09	0/0/0	172.77	0	-7.4411	150.67	1418.4	5.0521	2.1844e-07	1	4.3688e-07	4.7724e-07	FALSE
Kras_4b_Intron4_89F	Kras	191.2/304.37/161.94	1.9138/0/6085	191.2	1.9138	-6.0435	6832.7	1595.4	5.0446	2.2721e-07	1	4.5441e-07	4.9607e-07	FALSE
Kras_4a_E162_1F	Kras	235.91/188.21/204.38	3.8277/3.7061/0	204.38	3.7061	-5.4477	627.75	1723.8	5.0308	2.4423e-07	1	4.8846e-07	5.3289e-07	FALSE
Kras_S65_1F	Kras	132.6/197.03/188.66	0/1.853/35.144	188.66	1.853	-6.0548	1606.3	1570.9	5.0256	2.5098e-07	1	5.0195e-07	5.4726e-07	FALSE
Kras_4b_E168_2F	Kras	152.65/168.36/209.1	0/0/5.1251	168.36	0	-7.404	953.32	1376.5	5.0059	2.7805e-07	1	5.5609e-07	6.0589e-07	FALSE
Kras_K16_2R	Kras	118.73/186.01/168.22	0/0/0	168.22	0	-7.4028	1383.1	1375.2	5.0044	2.8014e-07	1	5.6028e-07	6.1006e-07	FALSE
Kras_A11_2F	Kras	200.45/196.3/176.09	0.95691/5.5591/2.9286	196.3	2.9286	-5.6502	212.9	1644.9	5.0031	2.8212e-07	1	5.6423e-07	6.1396e-07	FALSE
Kras_I21_2F	Kras	168.07/133.81/221.68	0/0/0	168.07	0	-7.4015	2024	1373.7	5.0028	2.8256e-07	1	5.6512e-07	6.1453e-07	FALSE
Kras_G10_3R	Kras	137.23/167.63/176.09	0/0/0	167.63	0	-7.3977	497.75	1369.5	4.9981	2.8949e-07	1	5.7899e-07	6.2921e-07	FALSE
Kras_4b_G151_3F	Kras	194.28/166.89/166.65	0/0/0	166.89	0	-7.3914	375.11	1362.6	4.9903	3.0142e-07	1	6.0285e-07	6.5471e-07	FALSE
Kras_4b_3UTR_55R	Kras	289.88/165.42/160.36	0/0/0	165.42	0	-7.3787	7757.7	1348.7	4.9747	3.2682e-07	1	6.5364e-07	7.0895e-07	FALSE
Kras_G12_3F	Kras	163.44/165.42/201.24	0/0/0	165.42	0	-7.3787	643.49	1348.7	4.9747	3.2682e-07	1	6.5364e-07	7.0895e-07	FALSE
Kras_4b_K177_2F	Kras	265.21/133.07/165.08	0.95691/0/0	165.08	0	-7.3757	5525.1	1345.4	4.971	3.33e-07	1	6.6601e-07	7.219e-07	FALSE
Kras_4b_M170_1F	Kras	164.98/166.89/117.91	0/0/0.73216	164.98	0	-7.3749	1109.6	1344.5	4.97	3.3477e-07	1	6.6954e-07	7.248e-07	FALSE
Kras_Q99_2F	Kras	164.98/213.94/155.65	0/11.118/0.73216	164.98	0.73216	-6.5823	1242.1	1344.5	4.97	3.3477e-07	1	6.6954e-07	7.248e-07	FALSE
Kras_N86_1R	Kras	181.94/202.92/166.65	0/1.853/115.68	181.94	1.853	-6.0028	336.82	1506.2	4.9558	3.6022e-07	1	7.2044e-07	7.794e-07	FALSE
Kras_4a_L168_3F	Kras	163.44/247.03/161.94	13.397/0/0	163.44	0	-7.3614	3494.4	1330	4.9535	3.6449e-07	1	7.2897e-07	7.8812e-07	FALSE
Kras_5UTR_2R	Kras	211.24/163.21/139.93	0/0/0	163.21	0	-7.3594	1424.5	1327.8	4.951	3.6909e-07	1	7.3817e-07	7.9652e-07	FALSE
Kras_G60_3F	Kras	114.1/163.21/253.12	3.8277/0/0	163.21	0	-7.3594	5247.8	1327.8	4.951	3.6909e-07	1	7.3817e-07	7.9652e-07	FALSE
Kras_splice_23R	Kras	140.31/163.21/169.8	0/0/0	163.21	0	-7.3594	283.9	1327.8	4.951	3.6909e-07	1	7.3817e-07	7.9652e-07	FALSE
Kras_4a_V181_1F	Kras	229.74/162.48/161.94	0/0/0	162.48	0	-7.353	2262.4	1320.9	4.9431	3.8439e-07	1	7.6877e-07	8.2901e-07	FALSE
Kras_G10_1R	Kras	126.44/161.74/193.38	0/0/0	161.74	0	-7.3465	1123.7	1314	4.9352	4.0034e-07	1	8.0068e-07	8.6286e-07	FALSE
Kras_4b_3UTR_22R	Kras	215.87/253.64/216.96	8.6122/44.473/0	216.96	8.6122	-4.5031	673.4	1847.6	4.9342	4.0235e-07	1	8.047e-07	8.6664e-07	FALSE
Kras_K88_1R	Kras	160.36/211/139.93	0/0/0	160.36	0	-7.3341	1491.2	1300.9	4.9202	4.3229e-07	1	8.6457e-07	9.2993e-07	FALSE
Kras_V125_1F	Kras	160.36/133.07/180.8	0/0/0	160.36	0	-7.3341	581.25	1300.9	4.9202	4.3229e-07	1	8.6457e-07	9.2993e-07	FALSE
Kras_4a_Q165_3F	Kras	243.62/160.27/0	0/0/0	160.27	0	-7.3334	16317	1300.1	4.9193	4.3431e-07	1	8.6862e-07	9.3368e-07	FALSE
Kras_G12C_V9_2F	Kras	158.82/177.18/150.93	0/0/0	158.82	0	-7.3203	199.78	1286.4	4.9034	4.7091e-07	1	9.4181e-07	1.0117e-06	FALSE
Kras_G12C_S17_3R	Kras	154.19/161.01/147.79	0/0/0	154.19	0	-7.2779	43.757	1243	4.8526	6.094e-07	1	1.2188e-06	1.3076e-06	FALSE
Kras_intron1_31F	Kras	154.19/143.36/249.98	0/0/2.9286	154.19	0	-7.2779	4646.3	1243	4.8526	6.094e-07	1	1.2188e-06	1.3076e-06	FALSE
Kras_4a_I171_1F	Kras	106.39/153.66/172.94	0/0/0	153.66	0	-7.2729	1303	1238.1	4.8466	6.2786e-07	1	1.2557e-06	1.3455e-06	FALSE
Kras_G12C_G13_2F	Kras	0/153.66/166.65	0/0/0.73216	153.66	0	-7.2729	11890	1238.1	4.8466	6.2786e-07	1	1.2557e-06	1.3455e-06	FALSE
Kras_A18_2R	Kras	131.06/152.92/155.65	0/0/0	152.92	0	-7.2661	242.64	1231.2	4.8385	6.5424e-07	1	1.3085e-06	1.4011e-06	FALSE
Kras_4a_I188_1F	Kras	152.65/224.97/111.63	1.9138/0/0	152.65	0	-7.2635	3456.8	1228.6	4.8354	6.6434e-07	1	1.3287e-06	1.4209e-06	FALSE
Kras_4a_K169_1F	Kras	152.65/102.93/174.51	1.9138/0/0	152.65	0	-7.2635	1475.1	1228.6	4.8354	6.6434e-07	1	1.3287e-06	1.4209e-06	FALSE
Kras_4b_K167_2F	Kras	134.15/294.08/152.5	0/3.7061/0	152.5	0	-7.2621	10191	1227.3	4.8338	6.698e-07	1	1.3396e-06	1.4317e-06	FALSE
Kras_4a_K182_2R	Kras	1339.9/1144.7/999.91	598.07/25928/0	1144.7	598.07	-0.93544	29536	12798	4.832	6.7569e-07	1	1.3514e-06	1.4434e-06	FALSE
Kras_4b_D173_1F	Kras	152.65/152.19/0	0/0/0	152.19	0	-7.2591	11581	1224.3	4.8303	6.8176e-07	1	1.3635e-06	1.4554e-06	FALSE
Kras_4a_K176_2F	Kras	151.11/149.98/215.39	0/0/1.4643	151.11	0	-7.2489	2066.8	1214.3	4.8182	7.2437e-07	1	1.4487e-06	1.5454e-06	FALSE
Kras_4a_K169_3F	Kras	144.94/218.36/150.93	0.95691/0/0.73216	150.93	0.73216	-6.4547	2291	1212.6	4.8162	7.3159e-07	1	1.4632e-06	1.5598e-06	FALSE
Kras_4a_R161_3F	Kras	149.56/157.33/117.91	0/1.853/0	149.56	0	-7.2342	531.05	1199.9	4.8008	7.8998e-07	1	1.58e-06	1.6832e-06	FALSE
Kras_I84_1R	Kras	140.31/160.27/149.36	0/0/0	149.36	0	-7.2323	100.48	1198	4.7985	7.9923e-07	1	1.5985e-06	1.7018e-06	FALSE
Kras_4b_K172_2F	Kras	148.02/161.74/133.64	0/0/1.4643	148.02	0	-7.2194	197.63	1185.6	4.7834	8.6171e-07	1	1.7234e-06	1.8326e-06	FALSE
Kras_V8_1F	Kras	148.02/166.16/0	0/0/0	148.02	0	-7.2194	11120	1185.6	4.7834	8.6171e-07	1	1.7234e-06	1.8326e-06	FALSE
Kras_4b_Intron4_88F	Kras	146.48/138.95/182.37	0/0/0	146.48	0	-7.2044	672.49	1171.3	4.7659	9.4013e-07	1	1.8803e-06	1.9981e-06	FALSE
Kras_V14_2F	Kras	183.49/130.87/146.21	0/0/4.3929	146.21	0	-7.2018	812.42	1168.8	4.7628	9.5446e-07	1	1.9089e-06	2.026e-06	FALSE
Kras_V9_3R	Kras	127.98/182.33/146.21	0/0/0	146.21	0	-7.2018	818.46	1168.8	4.7628	9.5446e-07	1	1.9089e-06	2.026e-06	FALSE
Kras_4a_T177_3F	Kras	143.4/199.98/132.06	0/0/0	143.4	0	-7.1739	1664.7	1142.7	4.7305	1.1197e-06	1	2.2395e-06	2.3753e-06	FALSE
Kras_A18_1F	Kras	114.1/142.63/174.51	0/0/0	142.63	0	-7.1662	915.22	1135.6	4.7216	1.1697e-06	1	2.3394e-06	2.4798e-06	FALSE
Kras_4a_K176_1F	Kras	141.86/157.33/138.35	0/0/0	141.86	0	-7.1584	125.92	1128.5	4.7127	1.2224e-06	1	2.4448e-06	2.5898e-06	FALSE
Kras_4a_V181_3F	Kras	140.31/136.01/141.5	0/0/0	140.31	0	-7.1428	9.9501	1114.3	4.6947	1.3348e-06	1	2.6696e-06	2.8261e-06	FALSE
Kras_4a_E175_2F	Kras	127.98/161.74/139.93	0/1.853/0	139.93	0	-7.1388	309.41	1110.7	4.6902	1.3647e-06	1	2.7295e-06	2.8841e-06	FALSE
Kras_4a_K169_2F	Kras	121.81/161.74/139.93	0/0/0	139.93	0	-7.1388	402.11	1110.7	4.6902	1.3647e-06	1	2.7295e-06	2.8841e-06	FALSE
Kras_4b_Intron4_73R	Kras	183.49/129.4/139.93	0/0/0	139.93	0	-7.1388	1004.2	1110.7	4.6902	1.3647e-06	1	2.7295e-06	2.8841e-06	FALSE
Kras_4a_Y166_3F	Kras	123.35/137.48/166.65	0/0/0	137.48	0	-7.1136	525.26	1088.2	4.6615	1.5696e-06	1	3.1391e-06	3.3148e-06	FALSE
Kras_4b_K178_3F	Kras	112.56/210.27/136.78	0/0/0	136.78	0	-7.1062	2993.5	1081.8	4.6532	1.6341e-06	1	3.2682e-06	3.449e-06	FALSE
Kras_4b_V152_2R	Kras	117.18/135.28/139.93	0/0/0	135.28	0	-7.0904	174.47	1068	4.6353	1.7817e-06	1	3.5634e-06	3.7581e-06	FALSE
Kras_D126_2F	Kras	132.6/136.75/135.21	0/1.853/0	135.21	0	-7.0897	4.5763	1067.4	4.6345	1.7888e-06	1	3.5775e-06	3.7706e-06	FALSE
Kras_S17_3R	Kras	148.02/99.252/172.94	0/16.677/1.4643	148.02	1.4643	-5.9182	1499.7	1185.6	4.6326	1.8055e-06	1	3.6109e-06	3.8035e-06	FALSE
Kras_4b_K178_2F	Kras	255.96/175.71/180.8	682.28/1.853/6.5894	180.8	6.5894	-4.5822	2837	1495.2	4.6277	1.8488e-06	1	3.6977e-06	3.8924e-06	FALSE
Kras_4a_Q165_2R	Kras	134.15/211/121.06	0/0/2.1965	134.15	0	-7.0784	3039.2	1057.7	4.6218	1.9017e-06	1	3.8035e-06	4.0013e-06	FALSE
Kras_4a_K184_1F	Kras	178.86/133.07/105.34	0/0/0	133.07	0	-7.0669	1432.9	1047.9	4.609	2.0234e-06	1	4.0469e-06	4.252e-06	FALSE
Kras_4b_K165_3F	Kras	164.98/133.07/103.76	1.9138/0/0	133.07	0	-7.0669	938.65	1047.9	4.609	2.0234e-06	1	4.0469e-06	4.252e-06	FALSE
Kras_T127_1R	Kras	132.6/114.69/554.98	0/0/0	132.6	0	-7.0618	89363	1043.6	4.6033	2.0789e-06	1	4.1578e-06	4.3658e-06	FALSE
Kras_4a_K176_3F	Kras	137.23/130.13/132.06	0/0/0	132.06	0	-7.056	15.21	1038.7	4.5968	2.1449e-06	1	4.2897e-06	4.4987e-06	FALSE
Kras_A11_2R	Kras	171.15/0/132.06	0.95691/0/0	132.06	0	-7.056	9484.4	1038.7	4.5968	2.1449e-06	1	4.2897e-06	4.4987e-06	FALSE
Kras_4b_S171_2F	Kras	189.65/103.66/136.78	0.95691/1.853/0	136.78	0.95691	-6.1376	1946.2	1081.8	4.5947	2.1667e-06	1	4.3335e-06	4.5417e-06	FALSE
Kras_4a_L168_1F	Kras	197.36/149.25/119.49	0/1.853/36.608	149.25	1.853	-5.7187	1600.5	1196.9	4.5929	2.1861e-06	1	4.3722e-06	4.5795e-06	FALSE
Kras_4a_K170_3F	Kras	121.81/131.6/165.08	0.95691/0/0	131.6	0	-7.0509	608.35	1034.5	4.5912	2.2031e-06	1	4.4063e-06	4.6066e-06	FALSE
Kras_4b_R161_1F	Kras	0/131.6/144.64	0/0/2.1965	131.6	0	-7.0509	8744.5	1034.5	4.5912	2.2031e-06	1	4.4063e-06	4.6066e-06	FALSE
Kras_T124_2F	Kras	0/131.6/146.21	0/0/0	131.6	0	-7.0509	8766.2	1034.5	4.5912	2.2031e-06	1	4.4063e-06	4.6066e-06	FALSE
Kras_4b_splice_39R	Kras	212.78/123.51/130.49	0/0/2.9286	130.49	0	-7.0388	3410.3	1024.4	4.5778	2.3496e-06	1	4.6991e-06	4.9096e-06	FALSE
Kras_4a_E175_3F	Kras	129.52/141.89/122.63	491.85/0/0	129.52	0	-7.0281	100.29	1015.5	4.566	2.486e-06	1	4.9721e-06	5.1916e-06	FALSE
Kras_G13_2F	Kras	152.65/154.39/168.22	0/5.5591/2.9286	154.39	2.9286	-5.3057	97.182	1244.9	4.543	2.7729e-06	1	5.5458e-06	5.7871e-06	FALSE
Kras_G10_2F	Kras	277.54/188.21/152.5	23.923/0/10.982	188.21	10.982	-3.981	4627.6	1566.5	4.5425	2.78e-06	1	5.5601e-06	5.7983e-06	FALSE
Kras_G10_2R	Kras	166.53/113.96/127.35	0/0/0	127.35	0	-7.0039	857.13	995.8	4.5393	2.8215e-06	1	5.6431e-06	5.8812e-06	FALSE
Kras_4b_E168_1F	Kras	126.44/124.25/179.23	0.95691/0/0	126.44	0	-6.9936	1396	987.55	4.5281	2.9758e-06	1	5.9516e-06	6.1952e-06	FALSE
Kras_Q61_2F	Kras	126.44/121.31/212.25	7.6553/0/0	126.44	0	-6.9936	3694.8	987.55	4.5281	2.9758e-06	1	5.9516e-06	6.1952e-06	FALSE
Kras_4b_K172_1F	Kras	143.4/0/125.78	0/0/0	125.78	0	-6.9861	8065	981.57	4.5199	3.0932e-06	1	6.1863e-06	6.4355e-06	FALSE
Kras_D38_3R	Kras	180.4/125.72/0	0.95691/0/0	125.72	0	-6.9855	9397.8	981.06	4.5192	3.1033e-06	1	6.2065e-06	6.4525e-06	FALSE
Kras_4b_H166_1F	Kras	124.89/111.02/128.92	0/0/0	124.89	0	-6.9761	104.41	973.6	4.509	3.257e-06	1	6.514e-06	6.7638e-06	FALSE
Kras_Q99_1F	Kras	124.89/155.13/0	0/0/0	124.89	0	-6.9761	8256.3	973.6	4.509	3.257e-06	1	6.514e-06	6.7638e-06	FALSE
Kras_4b_Intron4_75R	Kras	205.07/124.25/110.05	0.95691/0/0	124.25	0	-6.9687	3367	967.78	4.5009	3.3827e-06	1	6.7654e-06	7.0204e-06	FALSE
Kras_4b_K169_1F	Kras	135.69/122.78/108.48	0/0/0	122.78	0	-6.9516	185.53	954.51	4.4825	3.6881e-06	1	7.3762e-06	7.6496e-06	FALSE
Kras_K16_3R	Kras	0/134.54/194.95	0/1.853/1.4643	134.54	1.4643	-5.7814	10875	1061.3	4.4707	3.8973e-06	1	7.7946e-06	8.0785e-06	FALSE
Kras_4a_K185_2F	Kras	181.94/271.29/172.94	5019/11.118/4.3929	181.94	11.118	-3.9162	4031.8	1506.2	4.4656	3.9926e-06	1	7.9853e-06	8.271e-06	FALSE
Kras_A18_3R	Kras	134.15/0/121.06	0/0/0	121.06	0	-6.9314	7413.2	939.03	4.4608	4.0818e-06	1	8.1637e-06	8.4506e-06	FALSE
Kras_4a_I188_2F	Kras	166.53/120.57/103.76	0/0/0	120.57	0	-6.9257	1197.1	934.67	4.4547	4.2007e-06	1	8.4013e-06	8.6912e-06	FALSE
Kras_P110_1R	Kras	120.27/136.75/0	0/0/0	120.27	0	-6.9221	7368.1	931.94	4.4508	4.277e-06	1	8.554e-06	8.8437e-06	FALSE
Kras_V9_1F	Kras	138.77/119.1/103.76	0/1.853/0	119.1	0	-6.9081	311.06	921.47	4.436	4.5827e-06	1	9.1655e-06	9.47e-06	FALSE
Kras_A11_3R	Kras	134.15/163.95/174.51	6.6984/12.971/4.3929	163.95	6.6984	-4.4213	499.94	1334.8	4.427	4.7768e-06	1	9.5535e-06	9.8649e-06	FALSE
Kras_A11_1F	Kras	218.95/123.51/149.36	3.8277/0/3.6608	149.36	3.6608	-5.0117	2755.5	1198	4.4248	4.8269e-06	1	9.6539e-06	9.9624e-06	FALSE
Kras_S17_2R	Kras	144.94/0/114.77	0/0/2.9286	114.77	0	-6.8551	7041.2	882.74	4.3801	5.9316e-06	0.99999	1.1863e-05	1.2235e-05	FALSE
Kras_4a_K170_1F	Kras	112.56/139.69/119.49	0.95691/0/11.715	119.49	0.95691	-5.9441	228.05	924.92	4.3797	5.9416e-06	0.99999	1.1883e-05	1.224e-05	FALSE
Kras_V14_1R	Kras	137.23/0/119.49	0.95691/0/2.9286	119.49	0.95691	-5.9441	7295.9	924.92	4.3797	5.9416e-06	0.99999	1.1883e-05	1.224e-05	FALSE
Kras_G12_2F	Kras	161.9/203.65/122.63	7.6553/7.4121/0	161.9	7.4121	-4.2754	1642.6	1315.4	4.3698	6.2184e-06	0.99999	1.2437e-05	1.2803e-05	FALSE
Kras_4b_R182_1R	Kras	114.1/100.72/111.63	0/0/0	111.63	0	-6.8154	62.5	854.78	4.3388	7.1633e-06	0.99999	1.4327e-05	1.4739e-05	FALSE
Kras_G12_3R	Kras	0/109.55/141.5	0/0/57.108	109.55	0	-6.7885	6510.5	836.35	4.3111	8.1213e-06	0.99999	1.6243e-05	1.67e-05	FALSE
Kras_S17_1R	Kras	0/108.81/111.63	0/0/0	108.81	0	-6.7789	5923.8	829.85	4.3013	8.4908e-06	0.99999	1.6982e-05	1.7449e-05	FALSE
Kras_splice_12R	Kras	134.15/165.42/106.91	2.8707/0/4.3929	134.15	2.8707	-5.1258	859.98	1057.7	4.2992	8.5724e-06	0.99999	1.7145e-05	1.7606e-05	FALSE
Kras_4b_T186_1F	Kras	118.73/108.07/0	0/0/0	108.07	0	-6.7692	5896.8	823.36	4.2914	8.8777e-06	0.99999	1.7755e-05	1.8222e-05	FALSE
Kras_4b_3UTR_119F	Kras	107.93/105.13/127.35	0/0/4.3929	107.93	0	-6.7673	192.37	822.11	4.2895	8.9542e-06	0.99999	1.7908e-05	1.8368e-05	FALSE
Kras_4b_Intron4_87F	Kras	231.29/201.45/220.11	34.449/0/45.394	220.11	34.449	-2.6409	236.61	1878.7	4.288	9.0149e-06	0.99999	1.803e-05	1.8481e-05	FALSE
Kras_4b_K167_1F	Kras	0/107.34/155.65	0/0/17.572	107.34	0	-6.7594	6927.7	816.87	4.2815	9.283e-06	0.99999	1.8566e-05	1.9019e-05	FALSE
Kras_4a_R167_3F	Kras	106.39/0/160.36	0/0/0	106.39	0	-6.7467	7116.1	808.52	4.2686	9.834e-06	0.99999	1.9668e-05	2.0136e-05	FALSE
Kras_4b_M170_2F	Kras	157.27/105.87/0	0/0/0	105.87	0	-6.7397	6925.4	803.93	4.2615	1.0152e-05	0.99999	2.0304e-05	2.0774e-05	FALSE
Kras_4b_K169_2F	Kras	152.65/0/105.34	0/0/0	105.34	0	-6.7325	6667.1	799.24	4.2543	1.0487e-05	0.99999	2.0974e-05	2.1434e-05	FALSE
Kras_M111_2F	Kras	0/157.33/105.34	0/0/0	105.34	0	-6.7325	6899.7	799.24	4.2543	1.0487e-05	0.99999	2.0974e-05	2.1434e-05	FALSE
Kras_4b_splice_40R	Kras	103.31/155.13/0	0/0/0	103.31	0	-6.7047	6678.9	781.44	4.2264	1.1873e-05	0.99999	2.3746e-05	2.4252e-05	FALSE
Kras_4b_G151_1R	Kras	154.19/0/102.19	0/0/0	102.19	0	-6.6892	6573.6	771.68	4.211	1.2715e-05	0.99999	2.543e-05	2.5939e-05	FALSE
Kras_G13_1R	Kras	146.48/0/102.19	4606.6/0/0	102.19	0	-6.6892	6202.4	771.68	4.211	1.2715e-05	0.99999	2.543e-05	2.5939e-05	FALSE
Kras_4a_R167_1F	Kras	0/181.59/100.62	0/0/0	100.62	0	-6.667	8340.7	757.94	4.189	1.4008e-05	0.99999	2.8015e-05	2.856e-05	FALSE
Kras_E98_3F	Kras	100.22/102.19/0	2.8707/0/0	100.22	0	-6.6614	5024.4	754.48	4.1835	1.4355e-05	0.99999	2.8709e-05	2.9232e-05	FALSE
Kras_G15_1R	Kras	100.22/0/117.91	0/0/0	100.22	0	-6.6614	5178.9	754.48	4.1835	1.4355e-05	0.99999	2.8709e-05	2.9232e-05	FALSE
Kras_4b_3UTR_28R	Kras	163.44/0/0	0/0/0	99.988	0	-6.658	13357	752.42	4.1801	1.4566e-05	0.99999	2.9132e-05	2.9324e-05	FALSE
Kras_4b_G151_3R	Kras	158.82/0/0	0/0/0	99.988	0	-6.658	12611	752.42	4.1801	1.4566e-05	0.99999	2.9132e-05	2.9324e-05	FALSE
Kras_4b_R161_3F	Kras	109.48/0/0	0/0/0	99.988	0	-6.658	5992.4	752.42	4.1801	1.4566e-05	0.99999	2.9132e-05	2.9324e-05	FALSE
Kras_G13_2R	Kras	101.77/0/0	3.8277/0/0	99.988	0	-6.658	5178.1	752.42	4.1801	1.4566e-05	0.99999	2.9132e-05	2.9324e-05	FALSE
Kras_G15_3R	Kras	144.94/99.988/0	0/0/0	99.988	0	-6.658	6009.1	752.42	4.1801	1.4566e-05	0.99999	2.9132e-05	2.9324e-05	FALSE
Kras_4a_K170_2F	Kras	0/163.21/0	0/0/0	99.988	0	-6.658	13320	752.42	4.1801	1.4566e-05	0.99999	2.9132e-05	2.9324e-05	FALSE
Kras_4b_V160_3F	Kras	0/147.04/0	0/0/0	99.988	0	-6.658	10810	752.42	4.1801	1.4566e-05	0.99999	2.9132e-05	2.9324e-05	FALSE
Kras_G13_1F	Kras	0/108.81/0	0/0/0	99.988	0	-6.658	5919.8	752.42	4.1801	1.4566e-05	0.99999	2.9132e-05	2.9324e-05	FALSE
Kras_V8_3F	Kras	0/137.48/0	0/0/0	99.988	0	-6.658	9450.8	752.42	4.1801	1.4566e-05	0.99999	2.9132e-05	2.9324e-05	FALSE
Kras_4a_K182_1F	Kras	0/0/161.94	0/0/0	99.988	0	-6.658	13112	752.42	4.1801	1.4566e-05	0.99999	2.9132e-05	2.9324e-05	FALSE
Kras_4a_L168_2F	Kras	0/0/338.02	0/0/117.88	99.988	0	-6.658	57129	752.42	4.1801	1.4566e-05	0.99999	2.9132e-05	2.9324e-05	FALSE
Kras_4b_3UTR_77F	Kras	0/0/124.2	0/0/0	99.988	0	-6.658	7713.2	752.42	4.1801	1.4566e-05	0.99999	2.9132e-05	2.9324e-05	FALSE
Kras_4b_Intron4_74R	Kras	0/0/119.49	0/0/3.6608	99.988	0	-6.658	7138.5	752.42	4.1801	1.4566e-05	0.99999	2.9132e-05	2.9324e-05	FALSE
Kras_4b_K169_3F	Kras	0/0/116.34	0/0/0	99.988	0	-6.658	6767.7	752.42	4.1801	1.4566e-05	0.99999	2.9132e-05	2.9324e-05	FALSE
Kras_A11_1R	Kras	0/0/169.8	0/0/0	99.988	0	-6.658	14415	752.42	4.1801	1.4566e-05	0.99999	2.9132e-05	2.9324e-05	FALSE
Kras_E98_2F	Kras	0/0/110.05	0/0/0.73216	99.988	0	-6.658	6055.9	752.42	4.1801	1.4566e-05	0.99999	2.9132e-05	2.9324e-05	FALSE
Kras_K16_1R	Kras	0/0/146.21	0/0/0	99.988	0	-6.658	10689	752.42	4.1801	1.4566e-05	0.99999	2.9132e-05	2.9324e-05	FALSE
Kras_R135_1F	Kras	0/0/122.63	0/0/0	99.988	0	-6.658	7519.2	752.42	4.1801	1.4566e-05	0.99999	2.9132e-05	2.9324e-05	FALSE
Kras_V14_3R	Kras	0/0/116.34	0/0/0	99.988	0	-6.658	6767.7	752.42	4.1801	1.4566e-05	0.99999	2.9132e-05	2.9324e-05	FALSE
Kras_4b_G151_2R	Kras	106.39/102.93/105.34	0/11.118/1.4643	105.34	1.4643	-5.4313	3.4566	799.24	4.0851	2.2029e-05	0.99998	4.4057e-05	4.4321e-05	FALSE
Kras_A59_1R	Kras	758.62/633.74/757.8	422.96/7.4121/794.39	757.8	422.96	-0.8398	7694.8	7912.9	3.7642	8.3555e-05	0.99992	0.00016711	0.00016801	FALSE
Kras_E98_1R	Kras	305.3/250.7/325.44	110.05/0/194.75	305.3	110.05	-1.4638	1693.2	2747.4	3.7251	9.7616e-05	0.9999	0.00019523	0.00019617	FALSE
Kras_V81_3F	Kras	545.83/573.46/726.35	3.0502e+05/852.39/0	573.46	852.39	0.57101	12070	5719.6	3.6882	0.99989	0.00011291	0.00022582	0.00022677	TRUE
Kras_G12_1R	Kras	100.22/135.28/391.48	4.7846/16.677/46.126	135.28	16.677	-2.9466	33433	1068	3.6626	0.00012482	0.99988	0.00024965	0.00025054	FALSE
Kras_I55_3R	Kras	519.62/602.87/449.65	441.14/1.853/268.7	519.62	268.7	-0.94887	5913	5099.6	3.5137	0.00022092	0.99978	0.00044184	0.00044316	FALSE
Kras_G15_2R	Kras	106.39/161.74/0	10.526/20.383/0	106.39	10.526	-3.2199	7191.6	808.52	3.4479	0.00028249	0.99972	0.00056497	0.00056632	FALSE
Kras_G12_2R	Kras	114.1/132.34/0	30.621/98.21/0	114.1	30.621	-1.8639	6675.8	876.78	2.8271	0.0023486	0.99765	0.0046972	0.0047057	FALSE
Kras_4b_S171_1F	Kras	148.02/177.18/163.51	0/64.856/218.92	163.51	64.856	-1.3208	213.41	1330.6	2.7048	0.0034168	0.99658	0.0068336	0.0068418	FALSE
Kras_D69_1F	Kras	513.45/399.21/554.98	4.7846/333.54/2717	513.45	333.54	-0.62085	7387.7	5029.2	2.5369	0.0055916	0.99441	0.011183	0.01119	FALSE
Kras_4b_V152_1R	Kras	151.11/113.22/130.49	17736/55.591/40.269	130.49	55.591	-1.2163	361.63	1024.4	2.3411	0.0096128	0.99039	0.019226	0.019226	FALSE

### Sheet: D10_Adagrasib_CBE
sgrna	Gene	control_count	treatment_count	control_mean	treat_mean	LFC	control_var	adj_var	score	p.low	p.high	p.twosided	FDR	high_in_treatment
Kras_G12C_V14_1R	Kras	605.97/522.73/4208.2	4492.7/6553.7/4.6628e+05	605.97	6553.7	3.4328	6491500	18395	43.854	1	0	0	0	TRUE
Kras_E63_3R	Kras	757.08/485.23/2625.3	6556.2/4883.3/36585	757.08	6556.2	3.1127	1782100	24893	36.756	1	4.6885e-296	9.3771e-296	7.8439e-293	TRUE
Kras_G12C_G13_3R	Kras	535.04/610.95/1631.4	3456.9/3489.2/90644	610.95	3489.2	2.5118	523550	18600	21.104	1	3.6652e-99	7.3304e-99	4.0879e-96	TRUE
Kras_R73_1R	Kras	451.78/521.99/913.59	1301.9/4428.6/2532.5	521.99	2532.5	2.2763	79140	15021	16.404	1	8.9761e-61	1.7952e-60	7.5085e-58	TRUE
Kras_M72_1R	Kras	664.56/638.16/1167.4	2203.7/1193.1/14507	664.56	2203.7	1.7279	126760	20852	10.659	1	7.9467e-27	1.5893e-26	4.5533e-24	TRUE
Kras_G12C_G12_2R	Kras	402.44/427.15/9433.8	1297.8/1567/6256.2	427.15	1567	1.8728	40560000	11442	10.656	1	8.1649e-27	1.633e-26	4.5533e-24	TRUE
Kras_L120_1R	Kras	536.58/460.24/679.34	1702/1803.8/8397.5	536.58	1803.8	1.7473	13104	15594	10.148	1	1.6998e-24	3.3996e-24	8.1251e-22	TRUE
Kras_G12C_V14_2R	Kras	590.55/463.18/828.81	1598.4/1163.1/1906.9	590.55	1598.4	1.435	36497	17762	7.5626	1	1.9758e-14	3.9516e-14	8.2637e-12	TRUE
Kras_C80_2R	Kras	220.49/170.57/114.9	721.02/246.14/567.01	170.57	567.01	1.7272	2795.9	3300.6	6.9006	1	2.5933e-12	5.1867e-12	9.6415e-10	TRUE
Kras_C80_3R	Kras	296.05/266.88/182.94	796.17/832.37/631.07	266.88	796.17	1.5733	3948.1	6048.1	6.8059	1	5.0217e-12	1.0043e-11	1.6803e-09	TRUE
Kras_D119_1R	Kras	397.81/469.79/466.84	1088.6/1208.2/4996.1	466.84	1208.2	1.3699	2386.5	12908	6.5248	1	3.4043e-11	6.8085e-11	1.0355e-08	TRUE
Kras_H95_1F	Kras	434.82/526.4/271.62	1090.7/1270.2/225.58	434.82	1090.7	1.3247	17510	11722	6.0578	1	6.9018e-10	1.3804e-09	1.9245e-07	TRUE
Kras_M72_2R	Kras	1040.8/829.31/1596.8	2098.1/1441.1/2283.7	1040.8	2098.1	1.0107	176960	38376	5.3972	1	3.3845e-08	6.769e-08	8.7111e-06	TRUE
Kras_M72_3R	Kras	189.65/236.74/448.43	621.5/556.16/7018.1	236.74	621.5	1.3887	23516	5142.2	5.3657	1	4.0346e-08	8.0692e-08	9.6427e-06	TRUE
Kras_V9_1F	Kras	138.77/119.1/315.13	391.99/180.38/1599.5	138.77	391.99	1.4914	15744	2497.9	5.0666	1	2.031e-07	4.062e-07	4.5305e-05	TRUE
Kras_G12C_V8_2R	Kras	829.55/680.8/1133.3	1643.1/1807.5/752.38	829.55	1643.1	0.98519	57210	28187	4.8459	1	6.3025e-07	1.2605e-06	0.0001318	TRUE
Kras_4a_3UTR_2R	Kras	342.3/374.22/419.98	820.55/169.1/971.15	374.22	820.55	1.1306	1556.6	9562.7	4.5642	1	2.5071e-06	5.0143e-06	0.00049346	TRUE
Kras_splice_16F	Kras	385.48/198.5/258.8	601.19/248.02/716.26	258.8	601.19	1.2128	9841.6	5801.4	4.4953	1	3.474e-06	6.948e-06	0.00064578	TRUE
Kras_R73_2R	Kras	761.7/783.73/1185.2	2465.7/1497.5/583.37	783.73	1497.5	0.93327	80839	26092	4.4189	1	4.9604e-06	9.9208e-06	0.00087355	TRUE
Kras_H95_2R	Kras	530.42/511.7/220.31	1086.6/1018.4/14.312	511.7	1018.4	0.9915	42629	14621	4.1903	0.99999	1.3927e-05	2.7854e-05	0.00233	TRUE
Kras_C80_1R	Kras	363.89/319.81/365.33	907.88/729.02/211.95	363.89	729.02	1.0005	972.41	9206.5	3.8054	0.99993	7.0781e-05	0.00014156	0.010965	TRUE
Kras_4a_F156_2R	Kras	417.86/292.61/288.91	625.56/311.9/607.22	292.61	607.22	1.0507	7850.1	6851.3	3.8009	0.99993	7.2094e-05	0.00014419	0.010965	TRUE
Kras_M111_2F	Kras	0/157.33/181.83	0/308.14/0	157.33	0	-7.3068	12677	2959.4	3.7818	7.7835e-05	0.99992	0.00015567	0.011323	FALSE
Kras_G12_3R	Kras	0/109.55/161.19	0/114.61/0.68151	109.55	0.68151	-6.0387	7333.6	1815.6	3.4913	0.00024031	0.99976	0.00048062	0.023417	FALSE
Kras_F78_3F	Kras	462.57/324.22/190.75	708.84/633.2/6.8151	324.22	633.2	0.9635	18478	7873.1	3.4822	0.99975	0.00024871	0.00049742	0.023417	TRUE
Kras_A11_2R	Kras	171.15/0/136.09	109.68/0/1.363	136.09	1.363	-5.8584	9875	2433	3.475	0.0002554	0.99974	0.00051079	0.023417	FALSE
Kras_T124_2F	Kras	0/131.6/102.07	0/103.34/0.68151	102.07	0.68151	-5.9377	5645	1650.5	3.4381	0.00029292	0.99971	0.00058584	0.023417	FALSE
Kras_4a_R167_3F	Kras	106.39/0/0	142.17/0/0	100.22	0	-6.6614	5659.6	1610.5	3.4245	0.00030794	0.99969	0.00061587	0.023417	FALSE
Kras_4b_3UTR_28R	Kras	163.44/0/0	60.932/0/0	100.22	0	-6.6614	13357	1610.5	3.4245	0.00030794	0.99969	0.00061587	0.023417	FALSE
Kras_4b_G151_1R	Kras	154.19/0/0	166.55/0/0	100.22	0	-6.6614	11887	1610.5	3.4245	0.00030794	0.99969	0.00061587	0.023417	FALSE
Kras_4b_G151_3R	Kras	158.82/0/0	103.58/0/0	100.22	0	-6.6614	12611	1610.5	3.4245	0.00030794	0.99969	0.00061587	0.023417	FALSE
Kras_4b_K169_2F	Kras	152.65/0/0	60.932/0/0	100.22	0	-6.6614	11651	1610.5	3.4245	0.00030794	0.99969	0.00061587	0.023417	FALSE
Kras_4b_K172_1F	Kras	143.4/0/0	164.52/0/0	100.22	0	-6.6614	10281	1610.5	3.4245	0.00030794	0.99969	0.00061587	0.023417	FALSE
Kras_4b_R161_3F	Kras	109.48/0/0	209.2/0/0	100.22	0	-6.6614	5992.4	1610.5	3.4245	0.00030794	0.99969	0.00061587	0.023417	FALSE
Kras_4a_K170_2F	Kras	0/163.21/0	0/225.47/0	100.22	0	-6.6614	13320	1610.5	3.4245	0.00030794	0.99969	0.00061587	0.023417	FALSE
Kras_4a_R167_1F	Kras	0/181.59/0	0/163.47/0	100.22	0	-6.6614	16488	1610.5	3.4245	0.00030794	0.99969	0.00061587	0.023417	FALSE
Kras_4b_Intron4_82F	Kras	0/182.33/0	0/311.9/0	100.22	0	-6.6614	16622	1610.5	3.4245	0.00030794	0.99969	0.00061587	0.023417	FALSE
Kras_4b_K167_1F	Kras	0/107.34/0	0/48.852/0	100.22	0	-6.6614	5760.9	1610.5	3.4245	0.00030794	0.99969	0.00061587	0.023417	FALSE
Kras_4b_R161_1F	Kras	0/131.6/0	0/122.13/0	100.22	0	-6.6614	8659.4	1610.5	3.4245	0.00030794	0.99969	0.00061587	0.023417	FALSE
Kras_4b_V160_3F	Kras	0/147.04/0	0/92.068/0	100.22	0	-6.6614	10810	1610.5	3.4245	0.00030794	0.99969	0.00061587	0.023417	FALSE
Kras_A11_1R	Kras	0/0/172.34	0/0/0	100.22	0	-6.6614	14851	1610.5	3.4245	0.00030794	0.99969	0.00061587	0.023417	FALSE
Kras_R135_1F	Kras	0/0/156.73	0/0/17.038	100.22	0	-6.6614	12282	1610.5	3.4245	0.00030794	0.99969	0.00061587	0.023417	FALSE
Kras_V14_3R	Kras	0/0/155.05	0/0/0	100.22	0	-6.6614	12021	1610.5	3.4245	0.00030794	0.99969	0.00061587	0.023417	FALSE
Kras_Y71_1R	Kras	0/0/155.61	0/0/4.089	100.22	0	-6.6614	12108	1610.5	3.4245	0.00030794	0.99969	0.00061587	0.023417	FALSE
Kras_G12C_G13_2F	Kras	0/153.66/189.08	0/368.27/2.726	153.66	2.726	-5.3753	12433	2866.4	3.3846	0.0003564	0.99964	0.0007128	0.0265	FALSE
Kras_A18_3R	Kras	134.15/0/148.36	148.27/0/2.0445	134.15	2.0445	-5.4722	9098.6	2386.2	3.3468	0.00040873	0.99959	0.00081746	0.029731	FALSE
Kras_R102_1R	Kras	735.49/762.4/205.81	1314.1/958.25/1239.7	735.49	1239.7	0.75237	140640	23933	3.2589	0.99944	0.00055915	0.0011183	0.039807	TRUE
Kras_V8_3F	Kras	0/137.48/187.4	0/189.77/3.4075	137.48	3.4075	-4.9736	10697	2466.7	3.2139	0.00065478	0.99935	0.0013096	0.045644	FALSE
Kras_Q150_3R	Kras	1053.1/796.96/1245.5	656.03/428.4/26.579	1053.1	428.4	-1.2957	51305	38996	3.1636	0.00077911	0.99922	0.0015582	0.053202	FALSE
Kras_K147_2F	Kras	726.24/446.27/871.76	469.17/244.26/14.312	726.24	244.26	-1.5681	49780	23525	3.1428	0.00083676	0.99916	0.0016735	0.055996	FALSE
Kras_E132_2R	Kras	1768.6/2158.6/2936	1157.7/1959.7/346.89	2158.6	1157.7	-0.89822	378250	103620	3.1091	0.0009382	0.99906	0.0018764	0.061553	FALSE
Kras_4b_R164_2R	Kras	804.87/684.47/208.04	1027.7/1136.8/1729	684.47	1136.8	0.73101	120740	21706	3.0699	0.99893	0.0010708	0.0021415	0.068899	TRUE
Kras_G13_1R	Kras	146.48/0/166.77	304.66/0/5178.1	146.48	304.66	1.0514	10934	2687.1	3.0514	0.99886	0.0011415	0.002283	0.072064	TRUE
Kras_D54_3R	Kras	650.68/717.56/446.2	237.63/591.86/59.973	650.68	237.63	-1.4494	23143	20263	2.9021	0.0018532	0.99815	0.0037064	0.11483	FALSE
Kras_G13_1F	Kras	0/108.81/187.96	0/184.14/5.452	108.81	5.452	-4.0891	9052.3	1799.2	2.8384	0.0022672	0.99773	0.0045343	0.13546	FALSE
Kras_S17_1R	Kras	0/108.81/130.51	0/24.426/5.452	108.81	5.452	-4.0891	6155.3	1799.2	2.8384	0.0022672	0.99773	0.0045343	0.13546	FALSE
Kras_L53_2F	Kras	356.18/648.45/523.17	178.73/507.31/100.18	523.17	178.73	-1.5442	21790	15067	2.8073	0.0024978	0.9975	0.0049956	0.14663	FALSE
Kras_Q150_2R	Kras	1124/803.58/1056.9	607.29/505.43/19.082	1056.9	505.43	-1.0628	34347	39188	2.7859	0.0026686	0.99733	0.0053373	0.15346	FALSE
Kras_S17_2R	Kras	144.94/0/175.13	180.76/0/12.949	144.94	12.949	-3.3872	10960	2649	2.7771	0.0027422	0.99726	0.0054843	0.15346	FALSE
Kras_G12C_V8_1F	Kras	209.7/341.13/422.77	87.335/283.72/22.49	341.13	87.335	-1.9535	11970	8434.8	2.7752	0.0027581	0.99724	0.0055162	0.15346	FALSE
Kras_splice_21R	Kras	1822.5/1470.4/2300.2	1557.8/1027.8/916.63	1822.5	1027.8	-0.82581	176060	82286	2.7706	0.0027977	0.9972	0.0055955	0.15346	FALSE
Kras_A146_1F	Kras	403.98/324.22/443.97	593.07/120.25/2.0445	403.98	120.25	-1.7398	3980	10609	2.7596	0.0028935	0.99711	0.0057871	0.15616	FALSE
Kras_S39_2R	Kras	397.81/320.55/517.03	162.48/118.37/88.596	397.81	118.37	-1.7402	10092	10389	2.7466	0.0030104	0.99699	0.0060208	0.15988	FALSE
Kras_T58_1R	Kras	453.32/548.46/483.57	166.55/274.32/5.452	483.57	166.55	-1.5321	2563	13540	2.7261	0.0032046	0.9968	0.0064091	0.1654	FALSE
Kras_Y40_2R	Kras	474.91/586.69/614.08	225.45/296.87/7.4966	586.69	225.45	-1.3759	6623	17604	2.7231	0.0032332	0.99677	0.0064664	0.1654	FALSE
Kras_K128_3F	Kras	490.33/253.64/548.27	432.61/170.98/77.692	490.33	170.98	-1.5144	29688	13798	2.7202	0.0032626	0.99674	0.0065251	0.1654	FALSE
Kras_4b_D153_1F	Kras	299.13/449.21/432.25	140.14/154.07/4.089	432.25	140.14	-1.6181	9004.9	11628	2.7119	0.0033449	0.99666	0.0066898	0.16705	FALSE
Kras_D38_3F	Kras	302.21/319.81/332.42	85.304/154.07/55.883	319.81	85.304	-1.8942	234.31	7728.3	2.6798	0.0036831	0.99632	0.0073661	0.17829	FALSE
Kras_K16_2R	Kras	118.73/186.01/281.66	28.435/195.41/14.312	186.01	28.435	-2.6675	6838.4	3710.8	2.6766	0.0037183	0.99628	0.0074366	0.17829	FALSE
Kras_4b_K180_2F	Kras	397.81/238.21/440.06	266.07/125.89/60.654	397.81	125.89	-1.6521	13630	10389	2.672	0.0037703	0.99623	0.0075406	0.17829	FALSE
Kras_T144_3F	Kras	1531.1/1810.8/2201.4	1048/1860.1/400.73	1810.8	1048	-0.78838	115410	81565	2.6708	0.0037832	0.99622	0.0075664	0.17829	FALSE
Kras_S39_1R	Kras	305.3/287.46/334.09	101.55/80.794/7.4966	305.3	80.794	-1.9049	573.55	7256.8	2.6493	0.004033	0.99597	0.0080661	0.18356	FALSE
Kras_G60_2F	Kras	180.4/0/214.18	75.149/0/27.942	180.4	27.942	-2.648	16843	3560.5	2.6468	0.0040632	0.99594	0.0081264	0.18356	FALSE
Kras_4b_R184_2R	Kras	653.77/569.78/650.89	714.93/274.32/46.342	650.89	274.32	-1.2435	3293.6	20272	2.645	0.004084	0.99592	0.0081679	0.18356	FALSE
Kras_S122_3F	Kras	510.37/390.39/595.67	566.66/191.65/82.462	510.37	191.65	-1.4084	10836	14569	2.6415	0.0041269	0.99587	0.0082539	0.18356	FALSE
Kras_splice_3R	Kras	419.4/599.19/539.34	209.2/310.02/83.144	539.34	209.2	-1.3621	8984.1	15703	2.6352	0.0042039	0.9958	0.0084079	0.18356	FALSE
Kras_G12C_K16_1R	Kras	285.25/460.97/543.8	164.52/749.69/16.356	460.97	164.52	-1.4808	18869	12689	2.6335	0.0042256	0.99577	0.0084512	0.18356	FALSE
Kras_G12C_S17_3R	Kras	154.19/161.01/144.46	20.311/41.336/0	154.19	20.311	-2.8644	70.621	2879.8	2.6292	0.0042792	0.99572	0.0085583	0.18356	FALSE
Kras_F141_2F	Kras	362.35/422.74/550.5	148.27/325.05/28.623	422.74	148.27	-1.5053	9984.5	11282	2.5865	0.004848	0.99515	0.0096961	0.20159	FALSE
Kras_4b_V152_3F	Kras	576.67/741.08/792.56	339.19/522.34/28.623	741.08	339.19	-1.1253	14840	24181	2.5846	0.004875	0.99513	0.0097499	0.20159	FALSE
Kras_G12C_G15_2R	Kras	362.35/356.57/434.49	115.77/157.83/23.853	362.35	115.77	-1.6377	2618.6	9153.7	2.5825	0.0049038	0.9951	0.0098075	0.20159	FALSE
Kras_L56_3R	Kras	550.46/508.76/519.82	361.53/204.8/5.452	519.82	204.8	-1.3395	530.56	14937	2.5783	0.0049644	0.99504	0.0099289	0.20159	FALSE
Kras_V112_3R	Kras	459.49/601.4/715.59	253.88/514.83/107.68	601.4	253.88	-1.2409	16589	18206	2.5758	0.0050007	0.995	0.010001	0.20159	FALSE
Kras_D38_2R	Kras	539.67/510.97/405.48	272.16/201.05/1.363	510.97	201.05	-1.3414	5975.2	14592	2.5664	0.0051381	0.99486	0.010276	0.20467	FALSE
Kras_V14_1R	Kras	137.23/0/152.82	18.279/0/24.534	137.23	18.279	-2.8419	9537.6	2460.5	2.5475	0.0054246	0.99458	0.010849	0.21354	FALSE
Kras_R149_1R	Kras	1047/871.95/1189.7	889.6/548.65/124.03	1047	548.65	-0.931	25498	38685	2.5335	0.0056461	0.99435	0.011292	0.21666	FALSE
Kras_F28_3F	Kras	484.16/356.57/492.49	391.99/189.77/151.29	484.16	189.77	-1.3466	8173.7	13563	2.5288	0.0057228	0.99428	0.011446	0.21666	FALSE
Kras_D38_1R	Kras	285.25/285.26/259.91	132.02/80.794/4.7705	285.25	80.794	-1.8072	321.11	6618.9	2.5267	0.0057576	0.99424	0.011515	0.21666	FALSE
Kras_G12C_G15_1R	Kras	434.82/327.9/457.35	302.63/161.59/6.1336	434.82	161.59	-1.4225	5969.6	11722	2.5254	0.0057778	0.99422	0.011556	0.21666	FALSE
Kras_4b_S171_2F	Kras	189.65/103.66/0	207.17/264.93/0	103.66	207.17	0.99199	9070.3	1685.4	2.5212	0.99412	0.0058819	0.011764	0.21666	TRUE
Kras_A146_2R	Kras	624.47/500.67/600.69	438.71/261.17/49.068	600.69	261.17	-1.1985	5284.9	18178	2.5185	0.0058924	0.99411	0.011785	0.21666	FALSE
Kras_splice_5F	Kras	414.77/373.48/612.97	184.83/152.19/117.22	414.77	152.19	-1.4404	20493	10995	2.5064	0.0060987	0.9939	0.012197	0.22181	FALSE
Kras_K42_2R	Kras	482.62/484.5/383.17	192.95/214.2/8.1781	482.62	192.95	-1.3182	4946.3	13504	2.4936	0.0063231	0.99368	0.012646	0.22576	FALSE
Kras_A18_3F	Kras	552/372.75/642.53	595.1/234.87/112.45	552	234.87	-1.2293	20163	16206	2.4916	0.0063583	0.99364	0.012717	0.22576	FALSE
Kras_D38_3R	Kras	180.4/125.72/122.7	50.776/16.91/0	125.72	16.91	-2.8228	1499.7	2186.2	2.4884	0.0064163	0.99358	0.012833	0.22576	FALSE
Kras_A130_2F	Kras	289.88/280.11/449.54	199.04/86.431/11.586	289.88	86.431	-1.7342	12794	6764.7	2.485	0.0064774	0.99352	0.012955	0.22576	FALSE
Kras_5UTR_17F	Kras	1454/1338.1/1670.5	1415.6/845.52/40.89	1454	845.52	-0.78142	30145	60492	2.4741	0.0066794	0.99332	0.013359	0.23041	FALSE
Kras_G12C_L6_3R	Kras	565.88/458.77/736.23	737.27/248.02/18.401	565.88	248.02	-1.1868	20246	16762	2.4555	0.007035	0.99296	0.01407	0.2402	FALSE
Kras_D57_2R	Kras	881.97/642.57/648.1	499.64/300.63/0	648.1	300.63	-1.1057	27362	20154	2.4478	0.0071874	0.99281	0.014375	0.24292	FALSE
Kras_4b_3UTR_31R	Kras	1142.6/952.09/1003.9	1023.7/537.37/72.24	1003.9	537.37	-0.90044	10950	36539	2.4408	0.0073265	0.99267	0.014653	0.24469	FALSE
Kras_D57_1R	Kras	296.05/296.29/268.83	93.429/157.83/31.349	296.05	93.429	-1.6534	370.26	6960.5	2.4379	0.0073861	0.99261	0.014772	0.24469	FALSE
Kras_R97_3R	Kras	373.14/383.04/182.94	136.08/223.59/0.68151	373.14	136.08	-1.4486	18137	9525.4	2.4321	0.007506	0.99249	0.015012	0.24623	FALSE
Kras_4b_D154_3F	Kras	632.18/524.2/631.93	493.55/293.11/18.401	631.93	293.11	-1.1057	5802.8	19473	2.4281	0.0075888	0.99241	0.015178	0.24653	FALSE
Kras_4b_D154_1R	Kras	288.34/282.32/435.6	91.397/229.23/6.8151	288.34	91.397	-1.6468	10862	6716	2.4129	0.0079126	0.99209	0.015825	0.25457	FALSE
Kras_K16_3R	Kras	0/134.54/161.19	0/165.35/22.49	134.54	22.49	-2.5286	9405.8	2395.7	2.406	0.008064	0.99194	0.016128	0.25697	FALSE
Kras_4b_R182_1F	Kras	351.55/365.4/348.59	127.96/396.45/121.31	351.55	127.96	-1.451	100.17	8786	2.3893	0.0084413	0.99156	0.016883	0.26195	FALSE
Kras_4a_C180_1F	Kras	163.44/212.47/0	296.53/330.69/0	163.44	296.53	0.85548	14559	3115.7	2.3844	0.99143	0.0085687	0.017137	0.26195	TRUE
Kras_5UTR_14F	Kras	1438.6/1518.9/1730.7	1269.4/915.04/173.78	1518.9	915.04	-0.73052	25649	64199	2.3834	0.0085774	0.99142	0.017155	0.26195	FALSE
Kras_N26_3R	Kras	727.78/776.37/909.13	394.02/621.93/90.64	776.37	394.02	-0.97667	9992.8	25760	2.3823	0.0086025	0.9914	0.017205	0.26195	FALSE
Kras_G12C_M1_2F	Kras	758.62/1021.9/905.78	481.36/1317.1/40.89	905.78	481.36	-0.91065	17574	31767	2.3813	0.0086261	0.99137	0.017252	0.26195	FALSE
Kras_P121_1F	Kras	299.13/624.19/597.91	278.25/507.31/48.387	597.91	278.25	-1.1007	44979	18063	2.3786	0.0086901	0.99131	0.01738	0.26195	FALSE
Kras_V14_2F	Kras	183.49/130.87/320.71	231.54/43.215/4.089	183.49	43.215	-2.0609	10799	3643	2.3702	0.0088899	0.99111	0.01778	0.26505	FALSE
Kras_R41_2F	Kras	234.37/531.55/477.99	205.14/584.35/28.623	477.99	205.14	-1.2164	31110	13329	2.3641	0.0090372	0.99096	0.018074	0.26505	FALSE
Kras_S122_3R	Kras	522.71/530.08/650.89	237.63/589.98/15.675	530.08	237.63	-1.1541	7324.9	15338	2.3617	0.009095	0.9909	0.01819	0.26505	FALSE
Kras_S65_1R	Kras	676.9/603.6/1211.4	1167.9/1022.1/174.47	676.9	1022.1	0.59386	145550	21380	2.3611	0.99089	0.0091096	0.018219	0.26505	TRUE
Kras_E37_3R	Kras	538.13/488.17/725.63	408.24/244.26/126.08	538.13	244.26	-1.1363	18827	15655	2.349	0.0094123	0.99059	0.018825	0.26755	FALSE
Kras_G12C_V7_1R	Kras	528.87/559.49/626.35	257.94/595.62/82.462	559.49	257.94	-1.114	2703.9	16505	2.3474	0.0094519	0.99055	0.018904	0.26755	FALSE
Kras_Q129_1F	Kras	340.76/302.9/417.2	270.13/125.89/46.342	340.76	125.89	-1.4294	3637.7	8422.3	2.3453	0.0095056	0.99049	0.019011	0.26755	FALSE
Kras_K5_2R	Kras	730.86/767.55/604.6	369.65/529.86/127.44	730.86	369.65	-0.98151	8644.3	23729	2.3449	0.0095153	0.99048	0.019031	0.26755	FALSE
Kras_I139_3R	Kras	612.14/387.45/734.55	777.89/293.11/47.705	612.14	293.11	-1.0598	32735	18649	2.3362	0.0097396	0.99026	0.019479	0.27113	FALSE
Kras_V114_1R	Kras	437.9/426.42/669.3	574.79/184.14/12.949	437.9	184.14	-1.2453	26838	11835	2.3337	0.0098046	0.9902	0.019609	0.27113	FALSE
Kras_Y32_2R	Kras	601.34/505.08/496.95	783.99/802.3/11.586	505.08	783.99	0.63329	4666	14365	2.3271	0.99002	0.0099812	0.019962	0.27139	TRUE
Kras_E62_3F	Kras	356.18/375.69/693.84	148.27/338.21/7.4966	375.69	148.27	-1.3355	50800	9613.6	2.3218	0.010122	0.98988	0.020244	0.27139	FALSE
Kras_4a_E174_2F	Kras	208.16/305.11/0	483.39/360.75/0	208.16	360.75	0.79042	26365	4320.6	2.3215	0.98986	0.010137	0.020275	0.27139	TRUE
Kras_4a_P178_1R	Kras	619.85/894.01/321.26	938.35/1072.9/183.33	619.85	938.35	0.59742	82158	18969	2.3125	0.98963	0.010374	0.020749	0.27139	TRUE
Kras_L56_2R	Kras	200.45/258.06/267.16	83.273/101.46/0	258.06	83.273	-1.6201	1700.8	5779	2.3113	0.010407	0.98959	0.020815	0.27139	FALSE
Kras_K147_2R	Kras	663.02/798.43/853.35	420.43/915.04/327.8	798.43	420.43	-0.92368	10676	26759	2.3108	0.010423	0.98958	0.020845	0.27139	FALSE
Kras_D105_1F	Kras	710.82/686.68/588.42	521.98/345.72/227.62	686.68	345.72	-0.98795	5118.3	21801	2.3093	0.010464	0.98954	0.020929	0.27139	FALSE
Kras_intron1_11R	Kras	451.78/357.31/496.95	203.11/195.41/119.26	451.78	195.41	-1.2049	5482.7	12347	2.3081	0.010497	0.9895	0.020994	0.27139	FALSE
Kras_I55_1F	Kras	294.5/220.56/352.5	430.58/103.34/10.904	294.5	103.34	-1.5019	4415.4	6911.4	2.3064	0.010544	0.98946	0.021088	0.27139	FALSE
Kras_G12C_Y4_3R	Kras	1053.1/892.54/926.42	889.6/511.07/153.34	926.42	511.07	-0.85688	8600.8	32755	2.295	0.010868	0.98913	0.021736	0.27759	FALSE
Kras_P34_3R	Kras	710.82/616.83/1038.5	576.82/370.15/39.527	710.82	370.15	-0.93951	58113	22849	2.2538	0.012105	0.98789	0.024211	0.30685	FALSE
Kras_R68_3F	Kras	271.38/345.55/687.15	138.11/422.76/25.216	345.55	138.11	-1.3168	61096	8583	2.2419	0.012482	0.98752	0.024965	0.31292	FALSE
Kras_E98_1R	Kras	305.3/250.7/100.95	331.06/84.552/3.4075	250.7	84.552	-1.5569	12703	5557.2	2.2404	0.012532	0.98747	0.025064	0.31292	FALSE
Kras_G12C_G13_1R	Kras	380.85/464.65/1342.5	333.09/717.75/3062.7	464.65	717.75	0.62625	388820	12826	2.2348	0.98729	0.012714	0.025428	0.31512	TRUE
Kras_Y137_1F	Kras	548.92/519.79/677.66	266.07/565.56/164.24	548.92	266.07	-1.042	8712	16083	2.2306	0.012855	0.98715	0.02571	0.31626	FALSE
Kras_splice_1R	Kras	259.04/286.73/406.6	105.61/144.68/12.267	286.73	105.61	-1.4323	7567.7	6665.4	2.2249	0.013044	0.98696	0.026089	0.31859	FALSE
Kras_K5_2F	Kras	365.43/245.56/366.44	363.56/152.19/21.127	365.43	152.19	-1.2582	7185.4	9259.5	2.2181	0.013273	0.98673	0.026547	0.32183	FALSE
Kras_4a_R167_3R	Kras	720.07/736.67/1017.9	623.53/394.58/85.188	736.67	394.58	-0.89903	39680	23986	2.2089	0.01359	0.98641	0.02718	0.32486	FALSE
Kras_4b_K172_3F	Kras	141.86/175.71/0	253.88/266.81/0	141.86	253.88	0.83527	10635	2573.1	2.2085	0.98636	0.013642	0.027283	0.32486	TRUE
Kras_splice_24R	Kras	568.96/638.16/380.94	282.32/454.7/250.11	568.96	282.32	-1.0085	20070	16886	2.2061	0.01369	0.98631	0.027379	0.32486	FALSE
Kras_G13_2R	Kras	101.77/0/128.28	101.55/0/18.401	101.77	18.401	-2.4052	5529.7	1644	2.1992	0.013933	0.98607	0.027867	0.32609	FALSE
Kras_C118_1R	Kras	1047/789.61/866.74	1247.1/1476.8/725.12	866.74	1247.1	0.52436	19213	29920	2.1988	0.98605	0.013947	0.027894	0.32609	TRUE
Kras_4b_K180_3F	Kras	280.63/257.32/195.21	91.397/137.16/36.12	257.32	91.397	-1.4832	2200.3	5756.7	2.1963	0.014034	0.98597	0.028068	0.32609	FALSE
Kras_T124_3R	Kras	837.25/707.26/800.93	932.25/441.55/89.277	800.93	441.55	-0.85763	5046.1	26873	2.1923	0.01418	0.98582	0.02836	0.32722	FALSE
Kras_A66_3F	Kras	214.32/299.23/482.45	115.77/161.59/17.719	299.23	115.77	-1.3624	20390	7062	2.1881	0.014332	0.98567	0.028665	0.32847	FALSE
Kras_splice_30F	Kras	749.37/810.19/1272.8	771.8/450.94/83.144	810.19	450.94	-0.8439	108840	27297	2.1744	0.014837	0.98516	0.029674	0.33666	FALSE
Kras_N116_3F	Kras	562.8/612.42/692.72	404.18/315.66/100.18	612.42	315.66	-0.95395	4455.5	18661	2.1725	0.014909	0.98509	0.029818	0.33666	FALSE
Kras_V81_1R	Kras	313.01/189.68/227.56	270.13/77.036/6.1336	227.56	77.036	-1.5504	4367.9	4874.4	2.1703	0.014992	0.98501	0.029984	0.33666	FALSE
Kras_4b_3UTR_73F	Kras	1013/1055/602.37	599.16/1080.4/339.39	1013	599.16	-0.75668	85204	36990	2.1519	0.015702	0.9843	0.031405	0.35027	FALSE
Kras_H95_2F	Kras	462.57/359.51/257.12	694.62/169.1/563.61	359.51	563.61	0.64719	10553	9056.7	2.1446	0.984	0.015995	0.03199	0.35086	TRUE
Kras_F141_3F	Kras	329.97/532.29/535.44	266.07/501.67/12.267	532.29	266.07	-0.9977	20471	15425	2.1437	0.016027	0.98397	0.032054	0.35086	FALSE
Kras_Q61_1F	Kras	228.2/175.71/316.8	79.211/223.59/11.586	228.2	79.211	-1.5147	5302.4	4893	2.1433	0.016043	0.98396	0.032087	0.35086	FALSE
Kras_G12C_T2_3F	Kras	746.28/556.55/767.46	771.8/413.36/57.246	746.28	413.36	-0.85075	18224	24412	2.1308	0.016553	0.98345	0.033106	0.3584	FALSE
Kras_G12C_V7_2R	Kras	928.23/778.58/986.1	542.29/1001.5/62.699	928.23	542.29	-0.7743	12872	32842	2.1296	0.016602	0.9834	0.033205	0.3584	FALSE
Kras_A146_1R	Kras	1373.8/1244/1189.7	1720.3/1713.6/347.57	1244	1713.6	0.46176	9907.3	48916	2.1234	0.98314	0.016862	0.033723	0.35909	TRUE
Kras_S39_2F	Kras	589.01/441.12/520.38	304.66/261.17/11.586	520.38	261.17	-0.99182	5495.9	14958	2.1196	0.017019	0.98298	0.034039	0.35909	FALSE
Kras_I24_1R	Kras	368.52/655.8/468.51	227.48/573.07/34.757	468.51	227.48	-1.0391	22538	12971	2.1168	0.01714	0.98286	0.034279	0.35909	FALSE
Kras_4a_3UTR_11R	Kras	548.92/318.34/282.22	704.78/503.55/34.757	318.34	503.55	0.6599	27235	7680.2	2.1134	0.98271	0.017286	0.034572	0.35909	TRUE
Kras_C80_1F	Kras	720.07/1045.5/702.2	398.09/1317.1/44.979	720.07	398.09	-0.85344	53098	23254	2.1115	0.017365	0.98264	0.034729	0.35909	FALSE
Kras_R102_3R	Kras	778.66/1009.4/365.88	978.97/1118/1305.1	778.66	1118	0.52124	111820	25863	2.1098	0.98256	0.017437	0.034874	0.35909	TRUE
Kras_Y64_2F	Kras	326.88/239.68/387.08	530.11/139.04/4.7705	326.88	139.04	-1.2273	5614.2	7960.8	2.1081	0.01751	0.98249	0.035019	0.35909	FALSE
Kras_G12C_Y4_2F	Kras	558.17/483.76/623	288.41/289.36/66.788	558.17	288.41	-0.95017	4870	16452	2.1033	0.017721	0.98228	0.035442	0.35909	FALSE
Kras_S39_1F	Kras	433.28/425.68/444.53	207.17/377.66/20.445	433.28	207.17	-1.0609	92.108	11666	2.0941	0.018125	0.98188	0.036249	0.35909	FALSE
Kras_4b_T183_2F	Kras	428.65/369.07/472.97	446.83/204.8/10.904	428.65	204.8	-1.0619	2756.9	11497	2.0884	0.018383	0.98162	0.036765	0.35909	FALSE
Kras_G12C_G10_2R	Kras	451.78/421.27/570.02	292.47/219.83/15.675	451.78	219.83	-1.0358	7455.7	12347	2.0879	0.018402	0.9816	0.036804	0.35909	FALSE
Kras_T124_1R	Kras	380.85/344.81/486.36	174.67/296.87/48.387	380.85	174.67	-1.1201	6215.2	9793.2	2.0847	0.018547	0.98145	0.037093	0.35909	FALSE
Kras_Intron2_15R	Kras	587.47/694.77/472.97	310.75/612.53/75.647	587.47	310.75	-0.91656	12311	17636	2.0838	0.018589	0.98141	0.037179	0.35909	FALSE
Kras_D69_3F	Kras	413.23/288.93/581.73	341.22/195.41/5.452	413.23	195.41	-1.0766	21921	10939	2.0834	0.018606	0.98139	0.037212	0.35909	FALSE
Kras_S39_3R	Kras	329.97/373.48/553.84	170.61/232.99/6.1336	373.48	170.61	-1.1258	17212	9537.2	2.0788	0.018819	0.98118	0.037638	0.35909	FALSE
Kras_4b_D153_3R	Kras	248.25/197.03/313.45	402.15/193.53/752.38	248.25	402.15	0.69374	3437.4	5483.6	2.0783	0.98115	0.018848	0.037695	0.35909	TRUE
Kras_V109_3R	Kras	755.53/716.82/816.54	1082.6/802.3/1759.6	755.53	1082.6	0.51829	2610.4	24824	2.0756	0.98103	0.018968	0.037935	0.35909	TRUE
Kras_D54_1R	Kras	749.37/764.61/650.33	424.49/503.55/194.23	749.37	424.49	-0.81847	5019.9	24549	2.0735	0.019063	0.98094	0.038126	0.35909	FALSE
Kras_4a_D154_1F	Kras	454.86/492.59/343.02	570.73/223.59/98.137	454.86	223.59	-1.0213	6966.4	12461	2.0722	0.019121	0.98088	0.038242	0.35909	FALSE
Kras_4a_L168_1R	Kras	880.43/840.34/962.67	855.07/518.58/49.068	880.43	518.58	-0.76248	4185.8	30564	2.0697	0.019238	0.98076	0.038476	0.35909	FALSE
Kras_4b_L159_3R	Kras	638.35/658.01/721.73	361.53/832.37/68.832	658.01	361.53	-0.8622	2223.3	20573	2.0671	0.019364	0.98064	0.038729	0.35909	FALSE
Kras_G12C_K5_2F	Kras	689.23/450.68/969.37	1308/383.3/61.336	689.23	383.3	-0.84484	67691	21911	2.0668	0.019376	0.98062	0.038753	0.35909	FALSE
Kras_4b_S171_1R	Kras	2149.4/2187.2/1731.3	2319.5/1486.2/194.23	2149.4	1486.2	-0.53199	88146	103030	2.0661	0.019408	0.98059	0.038816	0.35909	FALSE
Kras_L52_1R	Kras	647.6/499.2/459.58	412.3/253.66/17.038	499.2	253.66	-0.97397	11796	14138	2.0654	0.019444	0.98056	0.038887	0.35909	FALSE
Kras_N26_1F	Kras	632.18/706.53/886.26	396.06/657.63/91.322	706.53	396.06	-0.83345	18916	22662	2.0625	0.019582	0.98042	0.039164	0.35909	FALSE
Kras_G12C_T2_2F	Kras	749.37/729.32/1050.8	426.52/1255.1/117.22	749.37	426.52	-0.8116	45631	24549	2.0605	0.019674	0.98033	0.039348	0.35909	FALSE
Kras_intron2_54F	Kras	633.72/472.74/376.48	708.84/362.63/1005.9	472.74	708.84	0.58341	17591	13130	2.0605	0.98032	0.019677	0.039355	0.35909	TRUE
Kras_Y4_1R	Kras	1612.8/1677.7/1420.6	1301.9/1069.1/586.78	1612.8	1069.1	-0.59273	20586	69665	2.06	0.019698	0.9803	0.039397	0.35909	FALSE
Kras_Intron2_22R	Kras	359.26/363.19/165.09	150.3/364.51/163.56	359.26	163.56	-1.1304	18859	9048.2	2.059	0.019747	0.98025	0.039494	0.35909	FALSE
Kras_Q131_1F	Kras	181.94/249.97/282.22	156.39/97.704/4.089	249.97	97.704	-1.3463	2833.7	5535.1	2.0544	0.019966	0.98003	0.039933	0.36039	FALSE
Kras_H94_3F	Kras	277.54/225.71/120.47	517.92/368.27/128.8	225.71	368.27	0.70385	6880.5	4820.7	2.0533	0.97997	0.020034	0.040067	0.36039	TRUE
Kras_S106_1F	Kras	379.31/450.68/508.11	223.42/484.76/73.603	450.68	223.42	-1.0091	4195.9	12306	2.0492	0.020223	0.97978	0.040446	0.36186	FALSE
Kras_P34_2F	Kras	487.24/568.31/701.65	302.63/462.22/14.312	568.31	302.63	-0.90692	12175	16860	2.0463	0.020364	0.97964	0.040727	0.36243	FALSE
Kras_E143_1F	Kras	1208.9/1076.3/1502	1033.8/768.48/235.12	1208.9	768.48	-0.65287	51752	47046	2.0303	0.021164	0.97884	0.042327	0.37055	FALSE
Kras_L113_3F	Kras	675.35/742.55/980.52	426.52/546.77/18.401	742.55	426.52	-0.79844	30572	24246	2.0296	0.021198	0.9788	0.042396	0.37055	FALSE
Kras_4a_C186_3R	Kras	461.03/535.23/195.21	708.84/689.57/67.469	461.03	689.57	0.5798	38082	12691	2.0287	0.97875	0.021247	0.042494	0.37055	TRUE
Kras_4b_D154_1F	Kras	323.8/299.23/436.16	144.2/276.2/44.298	323.8	144.2	-1.1615	6614.2	7859.1	2.0283	0.021263	0.97874	0.042526	0.37055	FALSE
Kras_R149_3F	Kras	908.18/819.02/1207	548.38/576.83/25.216	908.18	548.38	-0.72675	48611	31882	2.0151	0.021949	0.97805	0.043898	0.37638	FALSE
Kras_D69_2F	Kras	390.1/396.27/607.39	304.66/191.65/40.89	396.27	191.65	-1.0441	22304	10335	2.0137	0.022021	0.97798	0.044041	0.37638	FALSE
Kras_4a_Y166_2F	Kras	272.92/238.21/0	219.35/93.946/0	238.21	93.946	-1.3331	28973	5185.5	2.012	0.022113	0.97789	0.044225	0.37638	FALSE
Kras_D57_3R	Kras	542.75/483.76/467.95	249.82/264.93/5.452	483.76	249.82	-0.95063	1864.8	13548	2.0102	0.022204	0.9778	0.044409	0.37638	FALSE
Kras_Q25_1R	Kras	615.22/492.59/702.2	440.74/340.09/14.993	615.22	340.09	-0.85331	11303	18777	2.0079	0.022327	0.97767	0.044653	0.37638	FALSE
Kras_4b_V187_1R	Kras	733.95/885.18/586.19	424.49/745.93/117.9	733.95	424.49	-0.78851	22352	23865	2.0032	0.022578	0.97742	0.045157	0.37638	FALSE
Kras_D69_3R	Kras	784.83/838.13/1072	426.52/591.86/499.54	838.13	499.54	-0.7454	28766	28585	2.0027	0.022607	0.97739	0.045215	0.37638	FALSE
Kras_G15_2F	Kras	249.79/166.89/306.76	172.64/101.46/3.4075	249.79	101.46	-1.2914	5059	5529.8	2.0017	0.022659	0.97734	0.045317	0.37638	FALSE
Kras_G12C_G10_1R	Kras	545.83/456.56/558.31	329.03/293.11/12.267	545.83	293.11	-0.89473	4062.7	15960	2.0006	0.02272	0.97728	0.04544	0.37638	FALSE
Kras_G12C_E3_1F	Kras	567.42/515.38/582.29	552.45/308.14/18.401	567.42	308.14	-0.87868	1464.8	16824	1.9991	0.022801	0.9772	0.045601	0.37638	FALSE
Kras_Q129_1R	Kras	632.18/516.11/708.34	511.83/353.24/120.63	632.18	353.24	-0.8379	9636.1	19484	1.9984	0.022835	0.97716	0.04567	0.37638	FALSE
Kras_D69_1F	Kras	513.45/399.21/839.97	483.39/231.11/271.92	513.45	271.92	-0.91456	59831	14689	1.9931	0.023125	0.97688	0.04625	0.37842	FALSE
Kras_4b_R184_1F	Kras	308.38/466.85/435.04	219.35/469.73/13.63	435.04	219.35	-0.98465	8527.6	11730	1.992	0.023185	0.97682	0.04637	0.37842	FALSE
Kras_G48_2F	Kras	325.34/508.02/464.6	239.66/473.49/81.781	464.6	239.66	-0.95208	10640	12825	1.9867	0.023481	0.97652	0.046961	0.37998	FALSE
Kras_T58_2R	Kras	567.42/468.32/721.17	501.67/310.02/55.202	567.42	310.02	-0.86994	16729	16824	1.9846	0.023596	0.9764	0.047191	0.37998	FALSE
Kras_G12C_V14_1F	Kras	314.55/504.35/520.38	517.92/266.81/31.349	504.35	266.81	-0.91608	18140	14336	1.9841	0.023621	0.97638	0.047242	0.37998	FALSE
Kras_D30_3R	Kras	800.25/639.63/780.85	532.14/462.22/9.5411	780.85	462.22	-0.7552	10160	25962	1.9775	0.02399	0.97601	0.047981	0.38027	FALSE
Kras_E76_3R	Kras	205.07/283.79/393.77	251.85/124.01/38.164	283.79	124.01	-1.1879	9146	6572.9	1.9748	0.024147	0.97585	0.048295	0.38027	FALSE
Kras_K147_1F	Kras	1219.6/992.52/1715.6	970.84/789.15/79.055	1219.6	789.15	-0.62745	148790	47619	1.9728	0.02426	0.97574	0.048519	0.38027	FALSE
Kras_T127_2R	Kras	738.57/691.83/881.8	432.61/661.38/40.89	738.57	432.61	-0.77028	11350	24070	1.9721	0.024299	0.9757	0.048598	0.38027	FALSE
Kras_4b_T186_1R	Kras	807.96/752.85/530.42	1196.3/443.43/17.038	752.85	443.43	-0.76232	26256	24704	1.9686	0.024498	0.9755	0.048995	0.38027	FALSE
Kras_4b_Intron4_75R	Kras	205.07/124.25/0	225.45/35.7/0	124.25	35.7	-1.771	10985	2151.7	1.9681	0.024528	0.97547	0.049057	0.38027	FALSE
Kras_splice_25F	Kras	410.15/409.51/204.69	205.14/323.18/12.949	409.51	205.14	-0.99381	20975	10806	1.9667	0.024608	0.97539	0.049216	0.38027	FALSE
Kras_E107_1F	Kras	550.46/419.07/594	300.6/323.18/51.113	550.46	300.6	-0.87064	9580.3	16144	1.9666	0.024613	0.97539	0.049227	0.38027	FALSE
Kras_Q61_2R	Kras	686.15/641.83/1025.1	396.06/443.43/342.12	686.15	396.06	-0.79128	58440	21778	1.9658	0.024662	0.97534	0.049324	0.38027	FALSE
Kras_I21_1R	Kras	1302.9/1449.1/1833.3	1391.3/967.65/550.66	1449.1	967.65	-0.58209	84501	60213	1.962	0.024883	0.97512	0.049766	0.38192	FALSE
Kras_4b_3UTR_37R	Kras	399.35/440.39/170.67	491.52/199.17/23.171	399.35	199.17	-1.0001	26990	10444	1.9596	0.02502	0.97498	0.05004	0.38227	FALSE
Kras_4b_Y157_2F	Kras	407.06/490.38/450.66	233.57/357/7.4966	450.66	233.57	-0.94521	1739.2	12305	1.9574	0.025149	0.97485	0.050298	0.3825	FALSE
Kras_K117_2R	Kras	424.02/470.53/551.06	247.79/402.09/20.445	470.53	247.79	-0.92243	4323.6	13047	1.9503	0.025568	0.97443	0.051135	0.38693	FALSE
Kras_G12_2F	Kras	161.9/203.65/183.5	67.025/125.89/12.267	183.5	67.025	-1.4395	436.31	3643.3	1.9486	0.025672	0.97433	0.051344	0.38693	FALSE
Kras_S145_3F	Kras	695.4/525.67/907.46	402.15/405.85/1229.4	695.4	405.85	-0.77542	36888	22178	1.9443	0.025928	0.97407	0.051855	0.38903	FALSE
Kras_4a_K184_2F	Kras	279.08/274.97/0	176.7/122.13/0	274.97	122.13	-1.1643	37812	6297.7	1.93	0.0268	0.9732	0.053601	0.40033	FALSE
Kras_4b_K176_2F	Kras	243.62/205.12/355.29	158.42/103.34/11.586	243.62	103.34	-1.2292	6975.6	5345.7	1.9253	0.027096	0.9729	0.054192	0.40085	FALSE
Kras_4a_I183_1F	Kras	198.91/222.77/0	77.18/186.01/0	198.91	77.18	-1.3544	20066	4063	1.9235	0.027209	0.97279	0.054418	0.40085	FALSE
Kras_A83_2F	Kras	471.82/424.21/146.69	333.09/219.83/15.675	424.21	219.83	-0.94521	39643	11336	1.9201	0.027422	0.97258	0.054844	0.40085	FALSE
Kras_Intron2_39R	Kras	935.94/842.54/1175.2	649.94/586.23/25.216	935.94	586.23	-0.67404	32979	33214	1.9189	0.027499	0.9725	0.054999	0.40085	FALSE
Kras_4b_X189_3R	Kras	300.67/355.1/311.78	146.24/283.72/1.363	311.78	146.24	-1.087	1000.1	7466.4	1.9182	0.027543	0.97246	0.055085	0.40085	FALSE
Kras_G12C_A18_1R	Kras	470.28/514.64/899.65	304.66/281.84/111.77	514.64	281.84	-0.86639	75099	14735	1.918	0.027554	0.97245	0.055108	0.40085	FALSE
Kras_Y64_3F	Kras	340.76/170.57/397.67	262.01/165.35/51.113	340.76	165.35	-1.0388	16103	8422.3	1.913	0.027877	0.97212	0.055754	0.40156	FALSE
Kras_A18_2R	Kras	131.06/152.92/172.34	50.776/154.07/52.476	152.92	52.476	-1.5252	427.54	2847.9	1.9129	0.027879	0.97212	0.055758	0.40156	FALSE
Kras_4b_X189_1R	Kras	411.69/413.92/203.58	243.73/212.32/51.113	411.69	212.32	-0.95204	21658	10884	1.9116	0.027963	0.97204	0.055926	0.40156	FALSE
Kras_4b_R164_1R	Kras	627.56/914.59/492.49	647.91/892.49/1604.3	627.56	892.49	0.50741	50316	19290	1.9075	0.97177	0.028227	0.056453	0.40362	TRUE
Kras_H95_3R	Kras	555.09/816.81/346.92	954.6/798.54/15.675	555.09	798.54	0.52387	55916	16329	1.9052	0.97162	0.028375	0.056751	0.40402	TRUE
Kras_4b_I163_1F	Kras	195.82/197.77/0	113.74/77.036/0	195.82	77.036	-1.3347	19175	3978	1.8972	0.028901	0.9711	0.057803	0.40662	FALSE
Kras_E132_3F	Kras	326.88/235.26/398.79	296.53/157.83/21.808	326.88	157.83	-1.0457	6782.3	7960.8	1.8966	0.028943	0.97106	0.057886	0.40662	FALSE
Kras_T20_3R	Kras	1147.2/1173.4/1543.8	987.09/770.36/168.33	1173.4	770.36	-0.60642	68965	45177	1.8961	0.028971	0.97103	0.057943	0.40662	FALSE
Kras_A83_1R	Kras	262.12/416.12/0	497.61/407.73/0	262.12	407.73	0.6354	46213	5902.7	1.8952	0.97096	0.029045	0.058089	0.40662	TRUE
Kras_E98_2R	Kras	317.63/323.49/201.9	152.33/186.01/6.8151	317.63	152.33	-1.0553	6713.6	7657	1.8912	0.029302	0.9707	0.058604	0.40748	FALSE
Kras_4b_3UTR_65R	Kras	339.22/492.59/254.89	166.55/428.4/12.267	339.22	166.55	-1.0219	15316	8370.7	1.8888	0.029458	0.97054	0.058915	0.40748	FALSE
Kras_4a_E162_3F	Kras	297.59/237.47/239.27	237.63/103.34/14.312	239.27	103.34	-1.2034	1701.9	5217	1.8886	0.029471	0.97053	0.058943	0.40748	FALSE
Kras_T20_1F	Kras	370.06/434.5/527.63	737.27/231.11/40.89	434.5	231.11	-0.90789	6412.9	11710	1.88	0.030055	0.96994	0.06011	0.41385	FALSE
Kras_L133_3R	Kras	1560.4/1413.1/2270	1318.2/1076.6/83.144	1560.4	1076.6	-0.53499	262640	66599	1.8746	0.030421	0.96958	0.060843	0.41619	FALSE
Kras_4b_A155_2F	Kras	245.16/261/308.99	117.8/122.13/6.8151	261	117.8	-1.141	1277.1	5868.3	1.8739	0.030474	0.96953	0.060949	0.41619	FALSE
Kras_4b_3UTR_74F	Kras	1144.1/1201.3/560.54	753.52/928.19/70.195	1144.1	753.52	-0.60183	171910	43650	1.8694	0.030781	0.96922	0.061561	0.41748	FALSE
Kras_L53_1F	Kras	572.05/794.02/841.64	489.48/682.05/12.267	794.02	489.48	-0.69678	25770	26559	1.8687	0.030834	0.96917	0.061668	0.41748	FALSE
Kras_4b_V152_3R	Kras	276/269.82/252.66	123.89/201.05/25.897	269.82	123.89	-1.1166	166.33	6138.6	1.8665	0.030989	0.96901	0.061977	0.41748	FALSE
Kras_M67_3F	Kras	198.91/163.21/204.14	119.83/80.794/2.0445	198.91	80.794	-1.2893	650.6	4063	1.8653	0.031068	0.96893	0.062135	0.41748	FALSE
Kras_4a_T158_3R	Kras	764.79/861.66/606.27	469.17/924.43/42.253	764.79	469.17	-0.70375	17255	25238	1.8608	0.031388	0.96861	0.062776	0.4176	FALSE
Kras_P140_1R	Kras	388.56/574.19/708.34	331.06/586.23/161.52	574.19	331.06	-0.79259	26227	17097	1.8595	0.031477	0.96852	0.062954	0.4176	FALSE
Kras_P110_3R	Kras	874.26/894.74/1101.6	566.66/1414.8/257.61	894.74	566.66	-0.65804	21595	31242	1.8561	0.031717	0.96828	0.063434	0.4176	FALSE
Kras_L6_2F	Kras	243.62/472/512.01	146.24/497.92/259.65	472	259.65	-0.85971	26879	13103	1.8554	0.031773	0.96823	0.063546	0.4176	FALSE
Kras_4b_3UTR_39R	Kras	342.3/493.32/278.87	639.78/512.95/6.8151	342.3	512.95	0.58214	13415	8474	1.8537	0.96811	0.031891	0.063783	0.4176	TRUE
Kras_F141_1F	Kras	400.9/416.12/678.78	221.38/304.39/17.038	416.12	221.38	-0.90742	34610	11043	1.8536	0.031897	0.9681	0.063794	0.4176	FALSE
Kras_4b_K167_3F	Kras	311.46/300.7/118.24	322.94/144.68/15.675	300.7	144.68	-1.0503	16703	7109.1	1.8529	0.03195	0.96805	0.0639	0.4176	FALSE
Kras_E98_3R	Kras	410.15/438.92/294.49	438.71/217.96/33.394	410.15	217.96	-0.90901	7102	10829	1.8474	0.032342	0.96766	0.064683	0.42107	FALSE
Kras_K16_2F	Kras	379.31/297.76/515.36	387.93/197.29/111.77	379.31	197.29	-0.93958	12580	9739.5	1.8452	0.032504	0.9675	0.065008	0.42155	FALSE
Kras_L120_3F	Kras	407.06/475.68/478.55	264.04/403.97/149.93	475.68	264.04	-0.84681	2358	13241	1.8394	0.032925	0.96707	0.06585	0.42422	FALSE
Kras_P121_2F	Kras	360.81/544.78/550.5	312.78/616.29/25.897	544.78	312.78	-0.79857	16940	15919	1.8389	0.032964	0.96704	0.065928	0.42422	FALSE
Kras_4b_Y157_3R	Kras	346.93/356.57/340.78	229.51/176.62/4.089	346.93	176.62	-0.97	65.385	8629.6	1.8346	0.033285	0.96671	0.06657	0.42671	FALSE
Kras_I139_1F	Kras	257.5/418.33/481.34	225.45/373.91/19.082	418.33	225.45	-0.88891	14918	11123	1.8293	0.033674	0.96633	0.067348	0.42863	FALSE
Kras_Y96_2R	Kras	498.04/445.53/322.38	497.61/244.26/10.904	445.53	244.26	-0.86445	8961.8	12116	1.8289	0.033707	0.96629	0.067414	0.42863	FALSE
Kras_C118_3R	Kras	439.44/473.47/444.53	243.73/268.69/96.774	444.53	243.73	-0.86434	431.82	12078	1.8274	0.033819	0.96618	0.067638	0.42863	FALSE
Kras_4a_G179_2R	Kras	1153.3/1109.4/854.47	1712.2/736.54/316.9	1109.4	736.54	-0.59031	33464	41859	1.8225	0.034188	0.96581	0.068375	0.43167	FALSE
Kras_A11_3F	Kras	292.96/217.62/367.56	221.38/95.825/143.12	292.96	143.12	-1.0284	5620.4	6862.4	1.8114	0.03504	0.96496	0.070081	0.43459	FALSE
Kras_intron2_49F	Kras	991.45/1056.5/667.07	1119.1/648.23/132.21	991.45	648.23	-0.61226	54726	35922	1.8109	0.03508	0.96492	0.070161	0.43459	FALSE
Kras_T124_2R	Kras	678.44/961.64/1146.2	625.56/794.79/432.07	961.64	625.56	-0.61954	57128	34461	1.8104	0.035116	0.96488	0.070231	0.43459	FALSE
Kras_4b_R182_3F	Kras	437.9/311.73/374.25	249.82/197.29/12.267	374.25	197.29	-0.92025	3980.4	9563.7	1.8103	0.035122	0.96488	0.070244	0.43459	FALSE
Kras_G12C_G12_1R	Kras	453.32/402.16/775.83	251.85/298.75/54.52	453.32	251.85	-0.84542	53314	12404	1.8093	0.035205	0.96479	0.07041	0.43459	FALSE
Kras_E76_2R	Kras	288.34/337.46/498.63	172.64/263.05/19.764	337.46	172.64	-0.96288	14194	8311.8	1.8092	0.035213	0.96479	0.070426	0.43459	FALSE
Kras_C118_3F	Kras	411.69/515.38/450.1	473.24/249.9/45.661	450.1	249.9	-0.84636	2868.2	12284	1.8066	0.03541	0.96459	0.07082	0.43459	FALSE
Kras_M111_3R	Kras	649.14/588.9/943.15	503.7/392.7/73.603	649.14	392.7	-0.72367	45036	20197	1.8045	0.035577	0.96442	0.071154	0.43459	FALSE
Kras_A130_3R	Kras	666.1/741.82/846.1	461.05/736.54/365.97	741.82	461.05	-0.68496	8304.1	24214	1.8044	0.035588	0.96441	0.071175	0.43459	FALSE
Kras_I36_3R	Kras	490.33/683.74/751.29	418.4/588.1/62.699	683.74	418.4	-0.70723	20986	21674	1.8024	0.035745	0.96426	0.07149	0.43492	FALSE
Kras_G12C_V14_3F	Kras	260.58/316.87/555.52	221.38/161.59/21.127	316.87	161.59	-0.96723	30060	7632.1	1.7792	0.037607	0.96239	0.075213	0.45228	FALSE
Kras_4a_V187_3R	Kras	445.61/496.26/271.07	249.82/432.15/146.52	445.61	249.82	-0.83237	16516	12118	1.7789	0.037631	0.96237	0.075261	0.45228	FALSE
Kras_V7_3R	Kras	672.27/897.68/838.85	538.23/884.98/66.106	838.85	538.23	-0.63924	15605	28618	1.7771	0.037779	0.96222	0.075557	0.45228	FALSE
Kras_4a_K185_3F	Kras	223.58/356.57/0	101.55/189.77/0	223.58	101.55	-1.1308	33837	4759.2	1.7757	0.037891	0.96211	0.075783	0.45228	FALSE
Kras_E49_3F	Kras	528.87/535.96/516.47	834.76/310.02/32.031	528.87	310.02	-0.76863	101.99	15291	1.7699	0.038368	0.96163	0.076737	0.45228	FALSE
Kras_4b_3UTR_95F	Kras	484.16/596.98/240.95	278.25/806.06/10.904	484.16	278.25	-0.79688	35941	13563	1.7682	0.038512	0.96149	0.077024	0.45228	FALSE
Kras_Intron2_48R	Kras	1389.3/1525.5/2048.1	1076.5/1238.2/934.34	1525.5	1076.5	-0.50264	145790	64580	1.7672	0.0386	0.9614	0.0772	0.45228	FALSE
Kras_4b_Intron4_88F	Kras	146.48/138.95/0	268.1/227.35/0	138.95	227.35	0.7063	9682.3	2502.3	1.7671	0.96129	0.03871	0.07742	0.45228	TRUE
Kras_E143_1R	Kras	575.13/323.49/614.08	430.58/343.84/17.719	575.13	343.84	-0.74045	32420	17135	1.767	0.038618	0.96138	0.077235	0.45228	FALSE
Kras_R149_3R	Kras	969.86/1248.4/1538.8	702.74/856.79/2940.7	1248.4	856.79	-0.54251	80967	49152	1.7663	0.038677	0.96132	0.077354	0.45228	FALSE
Kras_4a_R151_1F	Kras	684.61/571.25/932.55	424.49/706.48/100.18	684.61	424.49	-0.68825	37164	21711	1.7653	0.038753	0.96125	0.077507	0.45228	FALSE
Kras_I36_2R	Kras	626.01/532.29/585.08	503.7/351.36/97.455	585.08	351.36	-0.73404	2231.3	17539	1.7649	0.038794	0.96121	0.077588	0.45228	FALSE
Kras_D47_1R	Kras	1079.3/1003.6/1142.3	972.88/725.27/95.411	1079.3	725.27	-0.57291	4851.9	40322	1.7633	0.038929	0.96107	0.077858	0.45228	FALSE
Kras_V29_3R	Kras	871.18/707.26/879.57	909.91/565.56/32.712	871.18	565.56	-0.6224	13469	30128	1.7607	0.039141	0.96086	0.078282	0.45301	FALSE
Kras_Y71_2R	Kras	889.68/804.31/1398.3	855.07/544.89/579.96	889.68	579.96	-0.61646	132980	31001	1.759	0.039285	0.96071	0.07857	0.45301	FALSE
Kras_intron1_1R	Kras	387.02/377.16/566.67	211.23/326.93/91.322	387.02	211.23	-0.8705	16186	10009	1.7577	0.039398	0.9606	0.078795	0.45301	FALSE
Kras_V114_2R	Kras	522.71/410.98/675.99	479.33/308.14/46.342	522.71	308.14	-0.76048	17990	15049	1.7491	0.040134	0.95987	0.080268	0.45989	FALSE
Kras_M111_3F	Kras	798.71/439.65/862.84	668.22/512.95/26.579	798.71	512.95	-0.63785	66517	26772	1.7465	0.040365	0.95964	0.08073	0.46086	FALSE
Kras_G12_1F	Kras	232.83/174.24/276.09	109.68/133.4/14.312	232.83	109.68	-1.0791	2651.7	5027.7	1.7424	0.040718	0.95928	0.081437	0.46086	FALSE
Kras_4b_L159_1F	Kras	328.43/357.31/173.46	172.64/232.99/28.623	328.43	172.64	-0.92386	12424	8011.7	1.7418	0.040771	0.95923	0.081543	0.46086	FALSE
Kras_C51_2R	Kras	838.8/793.28/520.38	509.79/819.21/17.719	793.28	509.79	-0.63691	38274	26525	1.7406	0.040874	0.95913	0.081748	0.46086	FALSE
Kras_4b_R182_2F	Kras	487.24/433.03/621.33	1241/283.72/27.942	487.24	283.72	-0.77806	10459	13680	1.7403	0.040907	0.95909	0.081815	0.46086	FALSE
Kras_G12C_L6_1R	Kras	427.11/337.46/406.6	280.29/227.35/59.973	406.6	227.35	-0.8359	2600.5	10702	1.7332	0.041534	0.95847	0.083068	0.46635	FALSE
Kras_4b_3UTR_40R	Kras	957.52/802.84/606.27	556.51/518.58/144.48	802.84	518.58	-0.62955	31283	26961	1.7312	0.041709	0.95829	0.083417	0.46649	FALSE
Kras_4b_H166_2F	Kras	237.45/175.71/0	113.74/75.157/0	175.71	75.157	-1.2144	17344	3435.9	1.7299	0.041825	0.95818	0.08365	0.46649	FALSE
Kras_G48_1R	Kras	1188.8/1472.6/1444.6	1021.6/1576.4/329.17	1444.6	1021.6	-0.49937	33099	59958	1.7273	0.042058	0.95794	0.084117	0.46753	FALSE
Kras_4a_I183_2F	Kras	229.74/263.94/139.44	215.29/108.98/2.0445	229.74	108.98	-1.0691	4662.3	4937.8	1.7243	0.042326	0.95767	0.084652	0.46895	FALSE
Kras_T127_1R	Kras	132.6/114.69/553.29	233.57/216.08/21.808	132.6	216.08	0.70024	88647	2349.2	1.7222	0.95735	0.04265	0.085299	0.47098	TRUE
Kras_T144_2R	Kras	1093.2/1002.8/1160.7	1167.9/745.93/170.38	1093.2	745.93	-0.55084	6361.3	41029	1.7145	0.043222	0.95678	0.086443	0.47426	FALSE
Kras_K42_3F	Kras	299.13/279.38/228.68	142.17/326.93/4.7705	279.38	142.17	-0.9696	1480.3	6434.9	1.713	0.043361	0.95664	0.086721	0.47426	FALSE
Kras_4b_V187_2R	Kras	491.87/601.4/391.54	290.44/443.43/19.082	491.87	290.44	-0.758	11031	13857	1.7113	0.043513	0.95649	0.087026	0.47426	FALSE
Kras_4a_Q165_3F	Kras	243.62/160.27/0	67.025/163.47/0	160.27	67.025	-1.2454	16317	3034.4	1.7113	0.043514	0.95649	0.087028	0.47426	FALSE
Kras_F78_3R	Kras	388.56/533.02/537.67	320.91/582.47/107.68	533.02	320.91	-0.73026	10445	15454	1.7064	0.043969	0.95603	0.087937	0.47628	FALSE
Kras_4b_F156_1R	Kras	294.5/318.34/420.54	207.17/169.1/6.1336	318.34	169.1	-0.90869	5506.5	7680.2	1.7044	0.044156	0.95584	0.088313	0.47628	FALSE
Kras_5UTR_16F	Kras	1287.5/1185.1/1423.9	901.79/1176.2/626.3	1287.5	901.79	-0.51322	14545	51260	1.7036	0.04423	0.95577	0.088459	0.47628	FALSE
Kras_4b_3UTR_51R	Kras	491.87/455.09/411.06	454.96/264.93/27.26	455.09	264.93	-0.77828	1645.6	12470	1.7032	0.044269	0.95573	0.088538	0.47628	FALSE
Kras_4a_X190_3R	Kras	390.1/431.56/213.06	219.35/518.58/0.68151	390.1	219.35	-0.82772	16532	10117	1.6981	0.044745	0.95525	0.089491	0.4785	FALSE
Kras_5UTR_7F	Kras	1090.1/1142.5/904.11	747.43/1305.9/310.77	1090.1	747.43	-0.54388	18673	40872	1.6951	0.045026	0.95497	0.090052	0.4785	FALSE
Kras_L53_1R	Kras	624.47/702.85/750.73	448.86/1078.5/110.4	702.85	448.86	-0.64579	4217.9	22502	1.6932	0.045206	0.95479	0.090413	0.4785	FALSE
Kras_4a_3UTR_6R	Kras	760.16/827.84/422.77	617.44/492.28/54.52	760.16	492.28	-0.62579	59205	25031	1.6932	0.045211	0.95479	0.090421	0.4785	FALSE
Kras_intron1_9R	Kras	313.01/269.82/626.35	166.55/261.17/29.986	313.01	166.55	-0.90623	50025	7506.2	1.692	0.045324	0.95468	0.090648	0.4785	FALSE
Kras_E91_1F	Kras	769.41/854.3/336.32	499.64/807.94/62.699	769.41	499.64	-0.62186	97387	25446	1.6912	0.045402	0.9546	0.090804	0.4785	FALSE
Kras_splice_2R	Kras	451.78/329.37/473.53	264.04/511.07/55.202	451.78	264.04	-0.77261	7728.4	12347	1.6898	0.045529	0.95447	0.091057	0.4785	FALSE
Kras_G10_3F	Kras	197.36/283.05/376.48	178.73/146.56/28.623	283.05	146.56	-0.94489	8035.6	6549.9	1.6889	0.045619	0.95438	0.091237	0.4785	FALSE
Kras_E132_1R	Kras	1457.1/1535.1/1703.9	1104.9/1809.4/748.97	1535.1	1104.9	-0.47406	17292	65132	1.6857	0.045926	0.95407	0.091853	0.47947	FALSE
Kras_intron1_31F	Kras	154.19/143.36/179.59	64.994/174.74/15.675	154.19	64.994	-1.2336	381.29	2879.8	1.6818	0.046306	0.95369	0.092612	0.47947	FALSE
Kras_Y137_3F	Kras	555.09/410.98/531.53	400.12/323.18/86.551	531.53	323.18	-0.7161	7544.2	15395	1.6793	0.046543	0.95346	0.093085	0.47947	FALSE
Kras_N26_2F	Kras	667.65/692.56/734	1775.1/443.43/18.401	692.56	443.43	-0.64207	1168.9	22055	1.6776	0.046715	0.95329	0.093429	0.47947	FALSE
Kras_4a_E153_3R	Kras	186.57/269.08/421.1	138.11/219.83/11.586	269.08	138.11	-0.95716	14959	6115.9	1.6776	0.046716	0.95328	0.093432	0.47947	FALSE
Kras_N26_3F	Kras	642.97/666.09/639.74	406.21/704.6/74.284	642.97	406.21	-0.66123	272.47	19937	1.6768	0.046788	0.95321	0.093575	0.47947	FALSE
Kras_4b_T186_1F	Kras	118.73/108.07/134.42	89.366/45.094/8.1781	118.73	45.094	-1.3771	179.83	2023.7	1.6759	0.046877	0.95312	0.093753	0.47947	FALSE
Kras_D30_1F	Kras	239/322.75/403.25	416.37/174.74/51.794	322.75	174.74	-0.88145	6747.7	7824.7	1.6745	0.047012	0.95299	0.094023	0.47947	FALSE
Kras_E107_3R	Kras	841.88/706.53/406.04	822.58/454.7/6.8151	706.53	454.7	-0.6347	54307	22662	1.6729	0.047176	0.95282	0.094352	0.47947	FALSE
Kras_K117_3F	Kras	387.02/440.39/528.19	257.94/351.36/4.089	440.39	257.94	-0.7694	5278.6	11926	1.6709	0.047372	0.95263	0.094745	0.47947	FALSE
Kras_4a_I188_3F	Kras	163.44/233.06/0	71.087/172.86/0	163.44	71.087	-1.1898	15780	3115.7	1.6708	0.047382	0.95262	0.094764	0.47947	FALSE
Kras_R123_3F	Kras	439.44/255.12/490.26	414.34/257.41/4.089	439.44	257.41	-0.76928	18280	11891	1.6695	0.047506	0.95249	0.095011	0.47947	FALSE
Kras_4b_M188_3F	Kras	814.13/936.65/739.57	1090.7/2189/577.24	814.13	1090.7	0.42145	10285	27477	1.6683	0.95238	0.047623	0.095246	0.47947	TRUE
Kras_K117_1F	Kras	518.08/425.68/527.07	314.81/419/228.99	518.08	314.81	-0.71689	4309.1	14869	1.6671	0.047749	0.95225	0.095498	0.47947	FALSE
Kras_G77_2R	Kras	371.6/269.08/633.04	556.51/289.36/533.62	371.6	533.62	0.52089	39431	9472	1.6647	0.95201	0.047986	0.095971	0.47947	TRUE
Kras_R135_3R	Kras	1037.7/988.85/1174.1	712.9/1022.1/128.8	1037.7	712.9	-0.54099	10490	38221	1.6614	0.048319	0.95168	0.096637	0.47947	FALSE
Kras_Y32_3R	Kras	817.21/843.28/795.35	710.87/541.13/39.527	817.21	541.13	-0.59383	578.7	27619	1.6612	0.048333	0.95167	0.096667	0.47947	FALSE
Kras_4b_D173_3R	Kras	1686.8/1804.9/1229.8	1234.9/2138.2/223.53	1686.8	1234.9	-0.44964	111400	74055	1.6608	0.048373	0.95163	0.096746	0.47947	FALSE
Kras_L113_2R	Kras	515/650.65/1118.3	414.34/548.65/377.55	650.65	414.34	-0.64983	118540	20261	1.6602	0.048434	0.95157	0.096867	0.47947	FALSE
Kras_S122_2F	Kras	326.88/418.33/481.34	243.73/452.82/17.719	418.33	243.73	-0.77692	6166.1	11123	1.6559	0.048872	0.95113	0.097743	0.48111	FALSE
Kras_I142_2R	Kras	678.44/764.61/871.2	501.67/839.88/25.216	764.61	501.67	-0.607	9393.7	25230	1.6554	0.048925	0.95108	0.097849	0.48111	FALSE
Kras_E62_3R	Kras	778.66/893.27/1003.9	601.19/689.57/21.127	893.27	601.19	-0.57049	12692	31172	1.6543	0.049031	0.95097	0.098063	0.48111	FALSE
Kras_T2_1F	Kras	519.62/634.48/737.34	353.4/738.42/403.45	634.48	403.45	-0.65188	11887	19580	1.6511	0.049363	0.95064	0.098726	0.48138	FALSE
Kras_L120_2R	Kras	579.76/366.87/814.31	507.76/362.63/37.483	579.76	362.63	-0.67545	50169	17322	1.6497	0.049498	0.9505	0.098995	0.48138	FALSE
Kras_4b_Y157_1F	Kras	484.16/327.9/288.91	566.66/475.37/163.56	327.9	475.37	0.53443	12968	7994.3	1.6493	0.95045	0.049545	0.099091	0.48138	TRUE
Kras_G12C_V8_2F	Kras	413.23/518.32/602.37	538.23/317.54/30.668	518.32	317.54	-0.70515	9053.9	14878	1.6462	0.049865	0.95013	0.099731	0.48138	FALSE
Kras_Q61_2F	Kras	126.44/121.31/216.41	150.3/50.731/0	126.44	50.731	-1.3007	4060.4	2203	1.6446	0.050023	0.94998	0.10005	0.48138	FALSE
Kras_I21_3R	Kras	1039.2/1184.4/1628.6	832.73/1003.3/186.05	1184.4	832.73	-0.50773	109200	45756	1.6441	0.050081	0.94992	0.10016	0.48138	FALSE
Kras_4b_T158_3F	Kras	359.26/348.49/238.16	229.51/195.41/21.808	348.49	195.41	-0.83138	6144.2	8682.2	1.6437	0.05012	0.94988	0.10024	0.48138	FALSE
Kras_D30_2R	Kras	544.29/635.21/529.3	337.16/343.84/57.928	544.29	337.16	-0.68935	4245.7	15899	1.6428	0.05021	0.94979	0.10042	0.48138	FALSE
Kras_4b_R182_3R	Kras	1182.6/1100.6/1439	1484.7/832.37/362.56	1182.6	832.37	-0.50621	36223	45663	1.6392	0.050587	0.94941	0.10117	0.48237	FALSE
Kras_E3_2R	Kras	1349.2/1246.2/1230.4	883.51/712.11/1578.4	1246.2	883.51	-0.49571	5428.9	49034	1.6378	0.050735	0.94926	0.10147	0.48237	FALSE
Kras_4a_K184_1F	Kras	178.86/133.07/0	54.838/139.04/0	133.07	54.838	-1.2637	9902.4	2360.4	1.6377	0.050746	0.94925	0.10149	0.48237	FALSE
Kras_S106_3R	Kras	1188.8/1124.9/755.75	1763/787.27/56.565	1124.9	787.27	-0.51426	70166	42654	1.6346	0.051068	0.94893	0.10214	0.48406	FALSE
Kras_splice_7R	Kras	553.54/635.95/368.67	621.5/760.97/787.82	553.54	760.97	0.45842	20484	16267	1.6263	0.94806	0.051945	0.10389	0.49004	TRUE
Kras_4b_G174_2R	Kras	1867.2/1838/1323.5	1368.9/1525.7/113.81	1838	1368.9	-0.42482	132770	83239	1.6258	0.051992	0.94801	0.10398	0.49004	FALSE
Kras_S136_1R	Kras	906.64/1120.4/1186.9	786.02/836.12/48.387	1120.4	786.02	-0.51089	25064	42426	1.6236	0.052227	0.94777	0.10445	0.49088	FALSE
Kras_D33_2R	Kras	621.39/492.59/519.26	611.35/321.3/205.81	519.26	321.3	-0.69085	5570.6	14915	1.6211	0.052499	0.9475	0.105	0.49205	FALSE
Kras_L133_2F	Kras	544.29/415.39/704.99	741.34/340.09/65.425	544.29	340.09	-0.67689	21220	15899	1.6196	0.052662	0.94734	0.10532	0.4922	FALSE
Kras_V125_3F	Kras	373.14/268.35/443.97	215.29/142.8/500.23	373.14	215.29	-0.7906	7998.9	9525.4	1.6179	0.05284	0.94716	0.10568	0.49248	FALSE
Kras_splice_4R	Kras	260.58/210.27/366.44	170.61/137.16/22.49	260.58	137.16	-0.9209	6868.8	5855.7	1.6157	0.053075	0.94693	0.10615	0.4933	FALSE
Kras_4b_L159_1R	Kras	433.28/399.95/219.2	235.6/313.78/19.082	399.95	235.6	-0.76096	16891	10465	1.6069	0.054035	0.94597	0.10807	0.49724	FALSE
Kras_L133_3F	Kras	579.76/602.13/902.44	580.88/385.18/162.88	602.13	385.18	-0.6432	45342	18237	1.6066	0.054075	0.94593	0.10815	0.49724	FALSE
Kras_V112_1F	Kras	693.86/900.62/1167.9	615.41/1033.4/368.69	900.62	615.41	-0.54863	57101	31521	1.6065	0.054087	0.94591	0.10817	0.49724	FALSE
Kras_G12C_G13_1F	Kras	305.3/245.56/335.76	168.58/193.53/10.904	305.3	168.58	-0.85299	2248.5	7256.8	1.6064	0.054093	0.94591	0.10819	0.49724	FALSE
Kras_L113_1R	Kras	770.95/513.17/818.77	615.41/514.83/50.431	770.95	514.83	-0.58163	34369	25515	1.6034	0.054418	0.94558	0.10884	0.49734	FALSE
Kras_A130_1F	Kras	185.03/180.86/354.73	101.55/88.31/2.726	185.03	88.31	-1.0586	14408	3684.4	1.6032	0.054447	0.94555	0.10889	0.49734	FALSE
Kras_S145_1R	Kras	929.77/1041/1418.9	727.12/804.18/258.97	1041	727.12	-0.51718	77582	38389	1.6023	0.05455	0.94545	0.1091	0.49734	FALSE
Kras_S136_2R	Kras	630.64/591.1/809.85	599.16/407.73/28.623	630.64	407.73	-0.62796	16840	19419	1.5996	0.054839	0.94516	0.10968	0.49862	FALSE
Kras_Q99_2R	Kras	413.23/427.15/274.41	343.25/246.14/42.253	413.23	246.14	-0.74511	9732.2	10939	1.5979	0.055034	0.94497	0.11007	0.49904	FALSE
Kras_E62_1R	Kras	730.86/687.41/1049.7	485.42/678.29/209.22	730.86	485.42	-0.58937	51767	23729	1.5933	0.055541	0.94446	0.11108	0.49924	FALSE
Kras_C51_1R	Kras	761.7/739.61/666.51	599.16/492.28/173.1	739.61	492.28	-0.58632	2916.1	24116	1.5927	0.055614	0.94439	0.11123	0.49924	FALSE
Kras_T87_1R	Kras	169.61/180.12/0	79.211/107.1/0	169.61	79.211	-1.0888	14439	3275.6	1.5921	0.055677	0.94432	0.11135	0.49924	FALSE
Kras_intron1_33F	Kras	396.27/565.37/274.97	304.66/558.04/608.58	396.27	558.04	0.49284	21654	10335	1.5913	0.94423	0.055774	0.11155	0.49924	TRUE
Kras_P140_1F	Kras	516.54/359.51/594	322.94/353.24/10.904	516.54	322.94	-0.67595	15329	14809	1.591	0.055803	0.9442	0.11161	0.49924	FALSE
Kras_P34_1R	Kras	471.82/346.28/467.95	363.56/287.48/5.452	467.95	287.48	-0.70098	7409.3	12950	1.5861	0.056362	0.94364	0.11272	0.49992	FALSE
Kras_G12C_G12_3F	Kras	311.46/220.56/317.92	377.78/174.74/64.062	311.46	174.74	-0.83025	4152.6	7456.2	1.5847	0.05652	0.94348	0.11304	0.49992	FALSE
Kras_4b_S181_2R	Kras	1022.3/770.49/1120.5	1547.7/715.87/166.97	1022.3	715.87	-0.51342	36524	37450	1.5834	0.056671	0.94333	0.11334	0.49992	FALSE
Kras_E37_3F	Kras	783.29/652.12/995.02	674.31/527.98/70.877	783.29	527.98	-0.56817	31018	26072	1.5812	0.056919	0.94308	0.11384	0.49992	FALSE
Kras_L120_3R	Kras	649.14/523.46/704.99	426.52/424.64/147.89	649.14	424.64	-0.61113	9457.2	20197	1.5797	0.057085	0.94292	0.11417	0.49992	FALSE
Kras_4a_Q165_1R	Kras	296.05/310.99/276.64	164.52/428.4/14.993	296.05	164.52	-0.84372	299.91	6960.5	1.5781	0.057267	0.94273	0.11453	0.49992	FALSE
Kras_D54_2R	Kras	806.42/680.06/634.16	589.01/449.06/381.64	680.06	449.06	-0.59766	9036.3	21516	1.5748	0.057648	0.94235	0.1153	0.49992	FALSE
Kras_4a_T177_2F	Kras	195.82/172.77/0	264.04/311.9/0	172.77	264.04	0.60899	15191	3358.4	1.5748	0.94227	0.057731	0.11546	0.49992	TRUE
Kras_Y64_3R	Kras	548.92/540.37/770.81	349.34/610.65/38.846	548.92	349.34	-0.65046	24654	16083	1.5738	0.057769	0.94223	0.11554	0.49992	FALSE
Kras_intron1_8R	Kras	274.46/325.69/430.58	207.17/186.01/76.329	325.69	186.01	-0.8048	6813.2	7921.5	1.5704	0.058159	0.94184	0.11632	0.49992	FALSE
Kras_N116_2R	Kras	786.37/612.42/984.98	532.14/674.54/33.394	786.37	532.14	-0.56254	34852	26212	1.5703	0.058169	0.94183	0.11634	0.49992	FALSE
Kras_V112_2R	Kras	615.22/559.49/740.69	400.12/574.95/163.56	615.22	400.12	-0.61942	9424.2	18777	1.5698	0.058233	0.94177	0.11647	0.49992	FALSE
Kras_intron1_6R	Kras	300.67/419.8/520.38	253.88/403.97/19.764	419.8	253.88	-0.72331	12154	11176	1.5698	0.058236	0.94176	0.11647	0.49992	FALSE
Kras_4b_3UTR_71F	Kras	490.33/620.51/285.57	280.29/657.63/306	490.33	306	-0.67846	29437	13798	1.5694	0.058281	0.94172	0.11656	0.49992	FALSE
Kras_4a_T158_2R	Kras	607.51/604.34/493.05	391.99/479.13/80.418	604.34	391.99	-0.62323	6197.4	18327	1.5685	0.058377	0.94162	0.11675	0.49992	FALSE
Kras_A11_1F	Kras	218.95/123.51/225.89	197.01/112.74/1.363	218.95	112.74	-0.95149	4578.1	4626.5	1.5667	0.05859	0.94141	0.11718	0.49992	FALSE
Kras_4b_Intron4_89F	Kras	191.2/304.37/0	288.41/394.58/0	191.2	288.41	0.59053	24683	3851.5	1.5664	0.94132	0.058684	0.11737	0.49992	TRUE
Kras_N86_2R	Kras	348.47/387.45/128.28	532.14/494.16/22.49	348.47	494.16	0.50272	25001	8681.6	1.5636	0.94104	0.058963	0.11793	0.49992	TRUE
Kras_G75_2F	Kras	770.95/858.72/1117.7	672.28/589.98/65.425	858.72	589.98	-0.54074	37395	29543	1.5635	0.058971	0.94103	0.11794	0.49992	FALSE
Kras_G12C_K5_1R	Kras	750.91/773.43/713.36	505.73/636.96/68.151	750.91	505.73	-0.56933	958.62	24618	1.5626	0.059071	0.94093	0.11814	0.49992	FALSE
Kras_D33_2F	Kras	410.15/770.49/597.91	387.93/618.17/32.712	597.91	387.93	-0.62281	32520	18063	1.5624	0.059101	0.9409	0.1182	0.49992	FALSE
Kras_S106_2F	Kras	763.24/783.73/951.52	1340.5/503.55/1035.9	783.73	1035.9	0.402	14287	26092	1.5611	0.94075	0.05925	0.1185	0.49992	TRUE
Kras_V125_1F	Kras	160.36/133.07/297.84	75.149/101.46/10.904	160.36	75.149	-1.0834	9822.6	3036.5	1.5606	0.059315	0.94069	0.11863	0.49992	FALSE
Kras_G12C_K5_3R	Kras	732.41/675.65/866.18	916.01/492.28/85.87	732.41	492.28	-0.57221	10559	23797	1.5566	0.059781	0.94022	0.11956	0.50258	FALSE
Kras_4a_K176_3R	Kras	658.39/784.46/290.03	881.48/950.74/74.966	658.39	881.48	0.42042	75793	20590	1.5547	0.93999	0.06001	0.12002	0.50324	TRUE
Kras_4b_K165_3F	Kras	164.98/133.07/0	229.51/208.56/0	133.07	208.56	0.64437	9363.2	2360.4	1.5538	0.9397	0.060303	0.12061	0.50348	TRUE
Kras_splice_14F	Kras	373.14/315.4/331.3	469.17/191.65/4.089	331.3	191.65	-0.78651	1001.7	8107	1.5519	0.060339	0.93966	0.12068	0.50348	FALSE
Kras_intron1_29F	Kras	618.3/650.65/599.58	857.11/405.85/48.387	618.3	405.85	-0.60616	698.56	18905	1.5452	0.061149	0.93885	0.1223	0.5071	FALSE
Kras_A134_2F	Kras	752.45/614.63/1092.6	704.78/496.04/509.77	752.45	509.77	-0.56085	67358	24687	1.5446	0.061223	0.93878	0.12245	0.5071	FALSE
Kras_G138_1F	Kras	735.49/607.28/674.32	662.12/449.06/321.67	674.32	449.06	-0.58544	4118.2	21269	1.5445	0.061228	0.93877	0.12246	0.5071	FALSE
Kras_G12C_V9_1F	Kras	252.87/266.14/478.55	235.6/146.56/21.127	266.14	146.56	-0.85635	22646	6025.6	1.5429	0.061425	0.93857	0.12285	0.50748	FALSE
Kras_Q61_3R	Kras	729.32/772.7/1161.8	668.22/526.1/68.151	772.7	526.1	-0.55369	76637	25594	1.5414	0.061607	0.93839	0.12321	0.50773	FALSE
Kras_T58_3F	Kras	343.85/401.42/770.25	243.73/311.9/210.59	401.42	243.73	-0.71753	69675	10517	1.538	0.062024	0.93798	0.12405	0.50991	FALSE
Kras_4a_C186_1F	Kras	390.1/368.34/139.99	373.71/219.83/4.089	368.34	219.83	-0.74197	26307	9359.4	1.5355	0.062327	0.93767	0.12465	0.51114	FALSE
Kras_4a_V187_2F	Kras	192.74/242.62/0	97.491/199.17/0	192.74	97.491	-0.97605	19818	3893.5	1.5341	0.062507	0.93749	0.12501	0.51137	FALSE
Kras_V7_3F	Kras	183.49/175.71/385.96	207.17/92.068/23.171	183.49	92.068	-0.98717	20528	3643	1.5234	0.063825	0.93618	0.12765	0.51713	FALSE
Kras_V114_1F	Kras	698.48/740.35/824.91	503.7/744.06/100.86	740.35	503.7	-0.55472	4451.6	24148	1.5229	0.063898	0.9361	0.1278	0.51713	FALSE
Kras_4b_3UTR_84F	Kras	612.14/560.22/402.69	589.01/364.51/23.171	560.22	364.51	-0.61866	13755	16535	1.5221	0.063995	0.936	0.12799	0.51713	FALSE
Kras_Q22_1R	Kras	1380/1406.4/1845	1261.3/1040.9/63.38	1406.4	1040.9	-0.43382	96530	57813	1.5202	0.064235	0.93577	0.12847	0.51713	FALSE
Kras_Intron2_37R	Kras	1134.8/938.85/1091	812.42/783.51/56.565	1091	783.51	-0.47704	12531	40914	1.5199	0.064263	0.93574	0.12853	0.51713	FALSE
Kras_4b_T183_3F	Kras	345.39/308.78/285.57	363.56/178.5/47.024	308.78	178.5	-0.7873	939.39	7369.4	1.5189	0.064395	0.93561	0.12879	0.51713	FALSE
Kras_S145_1F	Kras	1117.9/1253.5/1997.9	916.01/1497.5/69.514	1253.5	916.01	-0.45213	286220	49428	1.5181	0.064492	0.93551	0.12898	0.51713	FALSE
Kras_4b_3UTR_33R	Kras	730.86/700.65/542.13	637.75/473.49/62.699	700.65	473.49	-0.56437	13020	22406	1.5176	0.06456	0.93544	0.12912	0.51713	FALSE
Kras_4a_F156_3F	Kras	379.31/342.6/208.6	582.91/202.92/14.312	342.6	202.92	-0.75271	9652.5	8484.1	1.5172	0.064608	0.93539	0.12922	0.51713	FALSE
Kras_Q43_2R	Kras	592.09/544.05/563.88	532.14/368.27/74.966	563.88	368.27	-0.61328	594.55	16681	1.5146	0.064938	0.93506	0.12988	0.51713	FALSE
Kras_D38_2F	Kras	663.02/406.57/529.3	834.76/341.97/4.089	529.3	341.97	-0.62875	16472	15308	1.5142	0.064984	0.93502	0.12997	0.51713	FALSE
Kras_4a_I163_2F	Kras	297.59/255.12/339.11	337.16/170.98/4.7705	297.59	170.98	-0.79589	1764	7009.6	1.5136	0.065067	0.93493	0.13013	0.51713	FALSE
Kras_A18_1R	Kras	234.37/181.59/331.3	239.66/127.77/2.726	234.37	127.77	-0.87016	6090.6	5072.8	1.5003	0.066765	0.93323	0.13353	0.52851	FALSE
Kras_4b_T183_1F	Kras	461.03/466.85/466.84	296.53/398.33/37.483	466.84	296.53	-0.65295	16.851	12908	1.4991	0.066927	0.93307	0.13385	0.52851	FALSE
Kras_I24_1F	Kras	811.04/952.82/973.83	676.34/948.86/203.09	952.82	676.34	-0.49384	10271	34032	1.4987	0.066972	0.93303	0.13394	0.52851	FALSE
Kras_G12C_M1_3F	Kras	720.07/840.34/835.51	582.91/896.25/61.336	835.51	582.91	-0.51862	6674.5	28463	1.4972	0.067169	0.93283	0.13434	0.52882	FALSE
Kras_D108_2F	Kras	464.11/405.1/694.4	335.12/294.99/12.949	464.11	294.99	-0.65203	28257	12806	1.4946	0.067507	0.93249	0.13501	0.52941	FALSE
Kras_T74_3R	Kras	575.13/552.87/851.12	584.94/379.54/252.84	575.13	379.54	-0.59833	38334	17135	1.4942	0.06756	0.93244	0.13512	0.52941	FALSE
Kras_I46_2R	Kras	1343/1241/1473	1882.8/995.83/231.03	1343	995.83	-0.43111	13651	54292	1.4899	0.068119	0.93188	0.13624	0.53115	FALSE
Kras_M111_1F	Kras	684.61/586.69/1153.4	465.11/496.04/92.685	684.61	465.11	-0.5567	114690	21711	1.4896	0.068158	0.93184	0.13632	0.53115	FALSE
Kras_D92_1F	Kras	368.52/344.81/247.64	207.17/321.3/40.89	344.81	207.17	-0.73223	5002	8558.2	1.4885	0.068305	0.9317	0.13661	0.53115	FALSE
Kras_Q25_1F	Kras	610.59/613.89/720.05	483.39/817.33/917.99	613.89	817.33	0.41235	5640.3	18722	1.4868	0.93147	0.068531	0.13706	0.53115	TRUE
Kras_4a_I188_2R	Kras	420.94/352.9/177.36	213.26/321.3/150.61	352.9	213.26	-0.72396	17721	8831.5	1.4865	0.068576	0.93142	0.13715	0.53115	FALSE
Kras_Y32_1F	Kras	565.88/533.02/907.46	373.71/524.22/58.609	565.88	373.71	-0.59725	58877	16762	1.4843	0.068861	0.93114	0.13772	0.53212	FALSE
Kras_4a_L168_2R	Kras	979.11/1141/1290.6	832.73/1056/49.068	1141	832.73	-0.45395	24299	43491	1.4783	0.069657	0.93034	0.13931	0.53496	FALSE
Kras_Intron2_42R	Kras	1272.1/1167.5/2359.3	940.38/1305.9/72.921	1272.1	940.38	-0.43547	596470	50426	1.4771	0.069825	0.93018	0.13965	0.53496	FALSE
Kras_D126_1R	Kras	498.04/395.54/493.61	428.55/319.42/66.106	493.61	319.42	-0.62633	4818.5	13923	1.4763	0.06993	0.93007	0.13986	0.53496	FALSE
Kras_L56_1R	Kras	462.57/527.88/508.67	331.06/479.13/50.431	508.67	331.06	-0.6181	1246.8	14503	1.4749	0.070126	0.92987	0.14025	0.53496	FALSE
Kras_I84_3R	Kras	265.21/239.68/0	306.69/133.4/0	239.68	133.4	-0.84052	29048	5228.9	1.4728	0.070401	0.9296	0.1408	0.53496	FALSE
Kras_4b_3UTR_69F	Kras	622.93/602.87/479.11	426.52/403.97/42.935	602.87	403.97	-0.57641	7859.6	18267	1.4716	0.070558	0.92944	0.14112	0.53496	FALSE
Kras_intron2_58F	Kras	205.07/302.9/0	109.68/197.29/0	205.07	109.68	-0.8968	25813	4234.3	1.4716	0.070566	0.92943	0.14113	0.53496	FALSE
Kras_N26_2R	Kras	598.26/680.8/837.74	465.11/745.93/92.685	680.8	465.11	-0.54867	15721	21547	1.4694	0.070868	0.92913	0.14174	0.53496	FALSE
Kras_V7_1R	Kras	462.57/515.38/697.74	337.16/394.58/15.675	515.38	337.16	-0.61074	18023	14763	1.4669	0.071207	0.92879	0.14241	0.53496	FALSE
Kras_4a_T158_3F	Kras	642.97/724.17/760.77	499.64/638.84/21.127	724.17	499.64	-0.53456	3966.2	23434	1.4668	0.07122	0.92878	0.14244	0.53496	FALSE
Kras_Q99_3R	Kras	473.37/419.8/152.27	335.12/264.93/7.4966	419.8	264.93	-0.6621	37222	11176	1.4652	0.071432	0.92857	0.14286	0.53496	FALSE
Kras_M67_2R	Kras	2117/1857.1/2912.6	2433.2/1651.6/316.9	2117	1651.6	-0.35801	350210	100920	1.4652	0.071433	0.92857	0.14287	0.53496	FALSE
Kras_I100_2R	Kras	1039.2/826.37/918.61	1182.1/1364.1/720.35	918.61	1182.1	0.36344	11531	32381	1.4641	0.92842	0.07158	0.14316	0.53496	TRUE
Kras_4a_E162_2R	Kras	727.78/760.2/597.91	1096.8/952.62/39.527	727.78	952.62	0.38793	8959.1	23593	1.4638	0.92837	0.071626	0.14325	0.53496	TRUE
Kras_4a_V187_3F	Kras	336.14/371.28/171.23	203.11/332.57/4.089	336.14	203.11	-0.72401	14215	8267.7	1.4638	0.071626	0.92837	0.14325	0.53496	FALSE
Kras_intron2_59F	Kras	333.05/449.21/164.54	201.07/302.51/152.66	333.05	201.07	-0.72518	20945	8165	1.4613	0.071962	0.92804	0.14392	0.53627	FALSE
Kras_4a_I183_3F	Kras	232.83/240.41/103.74	182.79/129.65/4.089	232.83	129.65	-0.83978	8360.4	5027.7	1.4586	0.072333	0.92767	0.14467	0.53784	FALSE
Kras_K42_1R	Kras	494.95/380.83/310.11	335.12/236.75/68.151	380.83	236.75	-0.68353	9012.5	9792.7	1.4565	0.072632	0.92737	0.14526	0.53886	FALSE
Kras_4b_A155_1R	Kras	459.49/481.56/549.38	312.78/428.4/85.87	481.56	312.78	-0.62094	2543.6	13464	1.4546	0.072885	0.92712	0.14577	0.53904	FALSE
Kras_V81_1F	Kras	706.19/744.76/402.14	487.45/1016.5/104.95	706.19	487.45	-0.53388	46969	22647	1.4535	0.073038	0.92696	0.14608	0.53904	FALSE
Kras_4b_T183_1R	Kras	1336.8/1289.5/1579.5	1052.1/999.59/179.92	1336.8	999.59	-0.41905	30572	53953	1.4519	0.073266	0.92673	0.14653	0.53904	FALSE
Kras_F78_2F	Kras	440.99/343.34/133.86	670.25/477.25/34.075	343.34	477.25	0.47393	26708	8508.8	1.4517	0.9267	0.073301	0.1466	0.53904	TRUE
Kras_4b_T183_2R	Kras	1182.6/1085.9/1422.3	873.35/903.76/413.67	1182.6	873.35	-0.43694	33388	45663	1.4474	0.073896	0.9261	0.14779	0.5404	FALSE
Kras_G12C_V7_2F	Kras	496.49/349.22/721.17	379.81/325.05/98.818	496.49	325.05	-0.60956	36084	14034	1.4473	0.073912	0.92609	0.14782	0.5404	FALSE
Kras_T127_2F	Kras	391.64/301.43/477.99	245.76/276.2/133.58	391.64	245.76	-0.67013	7796.8	10172	1.4469	0.073969	0.92603	0.14794	0.5404	FALSE
Kras_E62_1F	Kras	251.33/322.75/457.91	194.98/214.2/21.127	322.75	194.98	-0.72418	11684	7824.7	1.4453	0.074184	0.92582	0.14837	0.54079	FALSE
Kras_Y4_2R	Kras	872.72/847.69/956.54	651.97/621.93/160.84	872.72	621.93	-0.48811	3826.1	30201	1.4431	0.07449	0.92551	0.14898	0.54116	FALSE
Kras_Intron2_14R	Kras	775.58/839.6/760.77	544.32/601.26/145.84	775.58	544.32	-0.51002	2159.1	25724	1.4419	0.074669	0.92533	0.14934	0.54116	FALSE
Kras_4b_K165_1R	Kras	786.37/1005/296.16	1019.6/1394.2/81.781	786.37	1019.6	0.37429	144060	26212	1.4405	0.92514	0.074863	0.14973	0.54116	TRUE
Kras_G12C_S17_2R	Kras	346.93/315.4/397.67	213.26/221.71/60.654	346.93	213.26	-0.69942	1784.5	8629.6	1.4395	0.075002	0.925	0.15	0.54116	FALSE
Kras_E132_2F	Kras	579.76/359.51/693.84	461.05/390.82/130.17	579.76	390.82	-0.56775	30761	17322	1.4356	0.07556	0.92444	0.15112	0.54116	FALSE
Kras_5UTR_11F	Kras	837.25/1135.9/1122.7	826.64/1054.1/154.7	1122.7	826.64	-0.44124	40839	42545	1.4356	0.075562	0.92444	0.15112	0.54116	FALSE
Kras_A66_3R	Kras	1111.7/1309.4/1954.3	1245/980.8/271.92	1309.4	980.8	-0.4165	227520	52451	1.4348	0.075676	0.92432	0.15135	0.54116	FALSE
Kras_S145_3R	Kras	710.82/630.07/1048.6	658.06/494.16/143.8	710.82	494.16	-0.52362	60297	22849	1.4333	0.07588	0.92412	0.15176	0.54116	FALSE
Kras_E31_1R	Kras	1213.5/1155.7/1334.7	1362.8/901.89/38.164	1213.5	901.89	-0.42772	9013.2	47291	1.4328	0.075952	0.92405	0.1519	0.54116	FALSE
Kras_F90_1R	Kras	615.22/719.76/199.12	615.41/419/10.904	615.22	419	-0.55305	92036	18777	1.432	0.076076	0.92392	0.15215	0.54116	FALSE
Kras_V29_2R	Kras	1410.8/1235.9/1208.1	1011.5/920.68/269.19	1235.9	920.68	-0.42437	15693	48483	1.4315	0.076144	0.92386	0.15229	0.54116	FALSE
Kras_V125_1R	Kras	693.86/998.4/962.12	696.65/1895.8/59.291	962.12	696.65	-0.4652	36640	34484	1.4295	0.076424	0.92358	0.15285	0.54116	FALSE
Kras_4a_E175_2R	Kras	1310.6/1515.3/539.34	983.03/1444.9/243.3	1310.6	983.03	-0.41457	318370	52518	1.4295	0.076434	0.92357	0.15287	0.54116	FALSE
Kras_Intron2_19R	Kras	456.4/558.02/296.72	296.53/651.99/12.949	456.4	296.53	-0.62041	17912	12518	1.429	0.0765	0.9235	0.153	0.54116	FALSE
Kras_G10_2R	Kras	166.53/113.96/173.46	138.11/86.431/15.675	166.53	86.431	-0.93817	1405.8	3195.4	1.4272	0.076767	0.92323	0.15353	0.54145	FALSE
Kras_4b_G151_3F	Kras	194.28/166.89/201.35	148.27/105.22/6.8151	194.28	105.22	-0.87849	400.06	3935.7	1.4258	0.076957	0.92304	0.15391	0.54145	FALSE
Kras_4b_K176_2R	Kras	2308.2/2587.2/1131.7	1827.9/2739.5/403.45	2308.2	1827.9	-0.3364	731050	113540	1.4254	0.077027	0.92297	0.15405	0.54145	FALSE
Kras_M67_3R	Kras	1057.7/1223.4/1928.1	911.94/1213.8/724.44	1223.4	911.94	-0.42345	262060	47817	1.4242	0.077193	0.92281	0.15439	0.54149	FALSE
Kras_S136_2F	Kras	408.61/379.36/522.61	314.81/261.17/10.904	408.61	261.17	-0.64372	6926.1	10774	1.4207	0.077705	0.9223	0.15541	0.54289	FALSE
Kras_G13_3F	Kras	246.7/277.91/623	164.52/345.72/108.36	277.91	164.52	-0.75282	60033	6389.1	1.4202	0.077774	0.92223	0.15555	0.54289	FALSE
Kras_G12C_A18_2R	Kras	516.54/552.14/980.52	371.68/685.81/109.04	552.14	371.68	-0.56969	92390	16211	1.4173	0.078193	0.92181	0.15639	0.54289	FALSE
Kras_Q129_3R	Kras	419.4/447.74/486.91	357.47/291.23/79.736	447.74	291.23	-0.61875	1168.9	12197	1.4173	0.078204	0.9218	0.15641	0.54289	FALSE
Kras_Y32_2F	Kras	602.89/433.03/820.45	647.91/411.49/18.401	602.89	411.49	-0.54993	38091	18268	1.4161	0.078366	0.92163	0.15673	0.54289	FALSE
Kras_4b_3UTR_67R	Kras	242.08/299.23/302.86	270.13/180.38/2.726	299.23	180.38	-0.72706	1639.5	7062	1.4154	0.078469	0.92153	0.15694	0.54289	FALSE
Kras_4b_G174_1R	Kras	1982.9/1857.9/1256	1882.8/1446.8/607.22	1857.9	1446.8	-0.36058	188900	84466	1.4144	0.078616	0.92138	0.15723	0.54289	FALSE
Kras_splice_11R	Kras	350.01/384.51/207.48	115.77/217.96/218.76	350.01	217.96	-0.68088	10753	8733.8	1.4136	0.078736	0.92126	0.15747	0.54289	FALSE
Kras_S122_2R	Kras	757.08/721.97/970.48	534.17/760.97/327.8	757.08	534.17	-0.50235	23387	24893	1.4128	0.078853	0.92115	0.15771	0.54289	FALSE
Kras_4b_V187_2F	Kras	652.23/768.29/682.68	475.27/954.5/140.39	682.68	475.27	-0.52156	4127.7	21629	1.4104	0.079215	0.92079	0.15843	0.54426	FALSE
Kras_P110_3F	Kras	535.04/552.87/649.22	373.71/531.74/44.298	552.87	373.71	-0.56376	4800.3	16241	1.4059	0.079879	0.92012	0.15976	0.54678	FALSE
Kras_T148_1F	Kras	846.51/781.52/1539.4	607.29/717.75/100.18	846.51	607.29	-0.47848	242150	28974	1.4054	0.079952	0.92005	0.1599	0.54678	FALSE
Kras_L23_1F	Kras	929.77/976.35/1080.4	712.9/993.95/105.63	976.35	712.9	-0.45315	6493.8	35180	1.4046	0.080072	0.91993	0.16014	0.54678	FALSE
Kras_splice_10R	Kras	297.59/289.67/208.04	174.67/227.35/18.401	289.67	174.67	-0.72651	3363	6758.1	1.4002	0.080729	0.91927	0.16146	0.54914	FALSE
Kras_4a_A155_3R	Kras	442.53/370.54/332.98	668.22/234.87/8.8596	370.54	234.87	-0.65556	3296.5	9435.5	1.3972	0.081181	0.91882	0.16236	0.54914	FALSE
Kras_A59_3R	Kras	482.62/664.62/779.73	463.08/706.48/29.305	664.62	463.08	-0.52033	23188	20855	1.3956	0.081414	0.91859	0.16283	0.54914	FALSE
Kras_R135_2F	Kras	510.37/316.14/551.61	345.28/341.97/12.267	510.37	341.97	-0.57631	19714	14569	1.3953	0.081465	0.91854	0.16293	0.54914	FALSE
Kras_4b_Intron4_86F	Kras	294.5/299.96/135.53	410.27/511.07/51.794	294.5	410.27	0.47692	12651	6911.4	1.3925	0.91811	0.081895	0.16379	0.54914	TRUE
Kras_E37_2F	Kras	707.73/544.05/1050.2	668.22/497.92/40.209	707.73	497.92	-0.50645	72051	22714	1.3922	0.081933	0.91807	0.16387	0.54914	FALSE
Kras_4a_X190_1F	Kras	811.04/846.22/739.02	580.88/815.46/104.27	811.04	580.88	-0.48083	3212.5	27336	1.3921	0.081948	0.91805	0.1639	0.54914	FALSE
Kras_Q25_2R	Kras	948.27/753.58/930.88	993.19/678.29/186.05	930.88	678.29	-0.45611	15869	32970	1.3911	0.082101	0.9179	0.1642	0.54914	FALSE
Kras_L23_2R	Kras	595.18/629.33/946.5	570.73/435.91/111.77	629.33	435.91	-0.52877	50880	19365	1.39	0.082269	0.91773	0.16454	0.54914	FALSE
Kras_4a_V152_1R	Kras	627.56/916.8/627.47	434.65/1050.3/97.455	627.56	434.65	-0.52889	41830	19290	1.389	0.082423	0.91758	0.16485	0.54914	FALSE
Kras_P110_2F	Kras	673.81/683.74/744.59	479.33/620.05/21.808	683.74	479.33	-0.51153	1901	21674	1.3885	0.082498	0.9175	0.165	0.54914	FALSE
Kras_T20_2F	Kras	430.19/576.4/639.74	544.32/394.58/9.5411	576.4	394.58	-0.54562	12694	17186	1.387	0.082724	0.91728	0.16545	0.54914	FALSE
Kras_V109_1F	Kras	593.63/497/752.4	408.24/531.74/66.788	593.63	408.24	-0.53905	17273	17888	1.3862	0.082846	0.91715	0.16569	0.54914	FALSE
Kras_L52_2R	Kras	496.49/564.64/487.47	351.37/332.57/10.904	496.49	332.57	-0.57669	2362.3	14034	1.3838	0.083208	0.91679	0.16642	0.54914	FALSE
Kras_T144_2F	Kras	644.52/642.57/804.83	448.86/608.77/77.692	644.52	448.86	-0.52097	12852	20002	1.3834	0.083268	0.91673	0.16654	0.54914	FALSE
Kras_G12C_K5_1F	Kras	700.03/494.79/1053	493.55/503.55/23.171	700.03	493.55	-0.50336	83366	22379	1.3803	0.083753	0.91625	0.16751	0.54914	FALSE
Kras_4b_R164_2F	Kras	214.32/289.67/0	292.47/122.13/0	214.32	122.13	-0.80633	25806	4494.7	1.3793	0.083905	0.9161	0.16781	0.54914	FALSE
Kras_G15_3F	Kras	257.5/317.61/431.7	197.01/353.24/12.267	317.61	197.01	-0.68619	8314.8	7656.1	1.3791	0.083935	0.91607	0.16787	0.54914	FALSE
Kras_4b_D153_2R	Kras	311.46/202.18/276.09	166.55/231.11/10.223	276.09	166.55	-0.72577	3356.8	6332.4	1.3781	0.084091	0.91591	0.16818	0.54914	FALSE
Kras_I139_3F	Kras	260.58/267.61/370.34	160.45/300.63/8.8596	267.61	160.45	-0.73442	5301.6	6070.7	1.3771	0.08424	0.91576	0.16848	0.54914	FALSE
Kras_G15_1F	Kras	390.1/328.64/494.72	284.35/251.78/8.1781	390.1	251.78	-0.62968	7361.8	10117	1.3755	0.084484	0.91552	0.16897	0.54914	FALSE
Kras_A134_1F	Kras	824.92/521.26/1024	595.1/708.36/23.171	824.92	595.1	-0.47045	65927	27974	1.3741	0.084707	0.91529	0.16941	0.54914	FALSE
Kras_4b_K176_3F	Kras	198.91/209.53/123.82	111.71/383.3/4.089	198.91	111.71	-0.82673	2875.4	4063	1.3733	0.084831	0.91517	0.16966	0.54914	FALSE
Kras_L133_2R	Kras	1654.5/1623.3/2302.9	2022.9/1749.3/17994	1654.5	2022.9	0.28992	210750	72125	1.372	0.91497	0.085032	0.17006	0.54914	TRUE
Kras_4b_X189_1F	Kras	1054.7/1097.7/1011.8	828.67/783.51/96.092	1054.7	783.51	-0.42828	1844.8	39073	1.3717	0.085073	0.91493	0.17015	0.54914	FALSE
Kras_4a_Y157_1R	Kras	592.09/448.47/419.43	572.76/296.87/26.579	448.47	296.87	-0.59355	10735	12224	1.3713	0.085136	0.91486	0.17027	0.54914	FALSE
Kras_D108_3F	Kras	408.61/500.67/653.68	1113/317.54/337.35	500.67	337.35	-0.56825	15944	14195	1.371	0.085195	0.91481	0.17039	0.54914	FALSE
Kras_I21_1F	Kras	536.58/508.02/543.25	365.59/407.73/4.089	536.58	365.59	-0.55232	430	15594	1.3693	0.085446	0.91455	0.17089	0.54914	FALSE
Kras_G12C_G15_3R	Kras	544.29/527.14/814.31	371.68/396.45/22.49	544.29	371.68	-0.54908	36602	15899	1.369	0.085506	0.91449	0.17101	0.54914	FALSE
Kras_4b_K167_2R	Kras	2206.5/2199/1501.5	1752.8/2292.3/345.52	2199	1752.8	-0.32701	243300	106280	1.3687	0.085553	0.91445	0.17111	0.54914	FALSE
Kras_4b_T186_3R	Kras	427.11/416.12/378.71	383.87/272.44/54.52	416.12	272.44	-0.60923	760.2	11043	1.3675	0.085742	0.91426	0.17148	0.54914	FALSE
Kras_4b_E168_2F	Kras	152.65/168.36/0	233.57/225.47/0	152.65	225.47	0.55969	11774	2841	1.3663	0.91389	0.08611	0.17222	0.54914	TRUE
Kras_4b_splice_40R	Kras	103.31/155.13/0	48.745/223.59/0	103.31	48.745	-1.0682	6678.9	1677.6	1.3653	0.08608	0.91392	0.17216	0.54914	FALSE
Kras_4a_K184_2R	Kras	430.19/433.03/202.46	576.82/559.92/623.58	430.19	576.82	0.42229	25934	11553	1.3642	0.91374	0.086259	0.17252	0.54914	TRUE
Kras_4b_E162_2R	Kras	454.86/552.14/338	302.63/505.43/80.418	454.86	302.63	-0.5863	11560	12461	1.3639	0.086301	0.9137	0.1726	0.54914	FALSE
Kras_N116_3R	Kras	575.13/653.59/794.23	459.02/621.93/136.98	653.59	459.02	-0.50891	12968	20386	1.3628	0.086474	0.91353	0.17295	0.54914	FALSE
Kras_L19_2F	Kras	228.2/274.23/403.81	166.55/236.75/6.8151	274.23	166.55	-0.71608	9454.7	6274.9	1.361	0.086765	0.91324	0.17353	0.54914	FALSE
Kras_4a_P178_3R	Kras	1407.8/1518.9/1054.7	1482.7/1080.4/404.13	1407.8	1080.4	-0.38155	68504	57887	1.3607	0.086808	0.91319	0.17362	0.54914	FALSE
Kras_Q22_2R	Kras	1122.5/1332.9/1524.9	1017.6/1099.2/160.15	1332.9	1017.6	-0.38915	40562	53738	1.3604	0.08685	0.91315	0.1737	0.54914	FALSE
Kras_L19_1F	Kras	363.89/327.16/459.58	233.57/494.16/10.904	363.89	233.57	-0.63743	5253.1	9206.5	1.3586	0.087135	0.91287	0.17427	0.54914	FALSE
Kras_intron1_30F	Kras	630.64/634.48/625.79	550.42/441.55/70.195	630.64	441.55	-0.51327	19.115	19419	1.3569	0.087401	0.9126	0.1748	0.54914	FALSE
Kras_4a_I163_1F	Kras	365.43/287.46/266.6	176.7/214.2/7.4966	287.46	176.7	-0.69893	3257.1	6688.5	1.3556	0.087614	0.91239	0.17523	0.54914	FALSE
Kras_T148_2R	Kras	757.08/726.38/1121.1	970.84/710.24/1227.4	757.08	970.84	0.35838	66718	24893	1.3549	0.91227	0.087726	0.17545	0.54914	TRUE
Kras_S136_3F	Kras	482.62/485.97/484.68	353.4/326.93/132.21	484.68	326.93	-0.56661	2.9617	13583	1.3536	0.087925	0.91207	0.17585	0.54914	FALSE
Kras_4b_C185_1R	Kras	720.07/608.75/565	924.13/792.91/11.586	608.75	792.91	0.38076	7153.3	18509	1.3536	0.91207	0.087927	0.17585	0.54914	TRUE
Kras_S65_1F	Kras	132.6/197.03/335.21	111.71/159.71/8.1781	197.03	111.71	-0.81316	11621	4011.3	1.3525	0.088105	0.91189	0.17621	0.54914	FALSE
Kras_I139_2R	Kras	636.81/594.78/713.92	656.03/447.19/32.031	636.81	447.19	-0.50903	3856.2	19678	1.3518	0.088223	0.91178	0.17645	0.54914	FALSE
Kras_T58_2F	Kras	544.29/388.19/675.43	528.07/373.91/36.12	544.29	373.91	-0.5405	20783	15899	1.3513	0.088296	0.9117	0.17659	0.54914	FALSE
Kras_4a_K182_2R	Kras	1339.9/1144.7/1295.1	1738.6/988.32/395.95	1295.1	988.32	-0.38966	12312	51672	1.3496	0.08858	0.91142	0.17716	0.54989	FALSE
Kras_A146_3R	Kras	618.3/694.03/1008.4	493.55/620.05/33.394	694.03	493.55	-0.49097	52284	22119	1.348	0.088821	0.91118	0.17764	0.55032	FALSE
Kras_I55_3F	Kras	519.62/627.86/668.74	440.74/1102.9/173.78	627.86	440.74	-0.50955	6693.5	19303	1.3468	0.089014	0.91099	0.17803	0.55032	FALSE
Kras_4a_R164_3R	Kras	558.17/257.32/314.01	355.43/197.29/16.356	314.01	197.29	-0.66781	31413	7538.9	1.3452	0.089284	0.91072	0.17857	0.55032	FALSE
Kras_T2_2F	Kras	635.27/523.46/578.94	530.11/402.09/74.966	578.94	402.09	-0.5248	3125.1	17289	1.345	0.089309	0.91069	0.17862	0.55032	FALSE
Kras_4a_T158_2F	Kras	422.48/387.45/381.5	521.98/268.69/819.17	387.45	521.98	0.42902	631.29	10024	1.3437	0.91047	0.089532	0.17906	0.55069	TRUE
Kras_4b_F156_1F	Kras	317.63/300.7/225.33	605.25/187.89/29.305	300.7	187.89	-0.67554	2983.5	7109.1	1.3389	0.090301	0.9097	0.1806	0.55379	FALSE
Kras_N116_1R	Kras	427.11/413.18/498.63	284.35/638.84/24.534	427.11	284.35	-0.58525	2654.4	11441	1.3349	0.09096	0.90904	0.18192	0.55379	FALSE
Kras_4b_I163_2F	Kras	226.66/240.41/0	134.05/319.42/0	226.66	134.05	-0.75339	25782	4848.3	1.3332	0.091237	0.90876	0.18247	0.55379	FALSE
Kras_4a_3UTR_1R	Kras	416.31/419.8/382.06	385.9/276.2/12.949	416.31	276.2	-0.59019	592.85	11050	1.3331	0.091253	0.90875	0.18251	0.55379	FALSE
Kras_M1_3F	Kras	775.58/619.04/829.37	574.79/561.8/552.02	775.58	561.8	-0.46451	13699	25724	1.3329	0.091282	0.90872	0.18256	0.55379	FALSE
Kras_4b_3UTR_29R	Kras	658.39/777.84/555.52	467.14/574.95/3.4075	658.39	467.14	-0.49419	12426	20590	1.3329	0.091289	0.90871	0.18258	0.55379	FALSE
Kras_T2_3R	Kras	1161.1/955.03/930.32	708.84/916.92/415.04	955.03	708.84	-0.42956	21529	34139	1.3324	0.091359	0.90864	0.18272	0.55379	FALSE
Kras_4b_splice_38R	Kras	158.82/194.09/0	182.79/86.431/0	158.82	86.431	-0.8702	13234	2997.2	1.3324	0.09136	0.90864	0.18272	0.55379	FALSE
Kras_K5_3F	Kras	481.07/375.69/547.71	505.73/326.93/10.223	481.07	326.93	-0.55585	7773.2	13446	1.3294	0.091857	0.90814	0.18371	0.55504	FALSE
Kras_D57_3F	Kras	215.87/222.77/543.8	148.27/131.53/10.904	222.77	131.53	-0.75573	51557	4735.9	1.3292	0.091899	0.9081	0.1838	0.55504	FALSE
Kras_S65_2F	Kras	286.79/230.85/290.59	402.15/178.5/10.223	286.79	178.5	-0.68107	1571.9	6667.4	1.3275	0.092172	0.90783	0.18434	0.55569	FALSE
Kras_4b_3UTR_48R	Kras	610.59/523.46/518.71	408.24/360.75/177.19	523.46	360.75	-0.53583	3807.2	15079	1.3251	0.09257	0.90743	0.18514	0.55708	FALSE
Kras_I100_1F	Kras	197.36/236/0	113.74/225.47/0	197.36	113.74	-0.78979	20223	4020.4	1.3239	0.092767	0.90723	0.18553	0.55727	FALSE
Kras_Y71_1F	Kras	558.17/708.73/924.19	611.35/509.19/25.897	708.73	509.19	-0.47625	34545	22758	1.3228	0.092959	0.90704	0.18592	0.55742	FALSE
Kras_I84_1R	Kras	140.31/160.27/0	211.23/206.68/0	140.31	206.68	0.55548	10043	2535.5	1.3181	0.90601	0.093992	0.18798	0.5616	TRUE
Kras_4b_V160_3R	Kras	445.61/471.26/330.19	300.6/413.36/111.09	445.61	300.6	-0.5664	6990.4	12118	1.3175	0.093844	0.90616	0.18769	0.5616	FALSE
Kras_4a_E153_1R	Kras	316.09/390.39/242.06	430.58/447.19/9.5411	316.09	430.58	0.44474	5500.4	7606.6	1.3128	0.90535	0.094647	0.18929	0.5636	TRUE
Kras_Q25_3F	Kras	670.73/583.02/553.29	489.48/409.61/201.04	583.02	409.61	-0.50825	4288.8	17455	1.3126	0.094663	0.90534	0.18933	0.5636	FALSE
Kras_4b_splice_43F	Kras	178.86/278.64/159.52	322.94/101.46/27.942	178.86	101.46	-0.81179	5165.2	3519.4	1.3115	0.094839	0.90516	0.18968	0.56365	FALSE
Kras_4a_T177_1F	Kras	464.11/347.02/0	666.19/225.47/0	347.02	225.47	-0.61982	67066	8632.5	1.3087	0.095323	0.90468	0.19065	0.56524	FALSE
Kras_I55_2R	Kras	471.82/494.06/429.47	621.5/618.17/740.12	471.82	621.5	0.39678	1144.2	13096	1.308	0.90456	0.095445	0.19089	0.56524	TRUE
Kras_K147_3R	Kras	892.76/873.42/1388.2	662.12/939.46/312.13	892.76	662.12	-0.43061	122930	31148	1.3068	0.095634	0.90437	0.19127	0.56536	FALSE
Kras_T144_1F	Kras	1669.9/1538/2421.2	1318.2/1922.1/449.11	1669.9	1318.2	-0.341	290920	73042	1.3014	0.096555	0.90344	0.19311	0.5698	FALSE
Kras_I93_3R	Kras	471.82/430.09/166.77	290.44/402.09/147.89	430.09	290.44	-0.5648	35541	11549	1.2996	0.096862	0.90314	0.19372	0.5706	FALSE
Kras_4b_G174_3R	Kras	1797.9/1720.4/1193.6	1622.8/1362.2/137.66	1720.4	1362.2	-0.33654	141760	76067	1.2986	0.097045	0.90295	0.19409	0.57067	FALSE
Kras_4a_3UTR_3R	Kras	738.57/654.33/408.83	469.17/965.77/261.7	654.33	469.17	-0.47903	33684	20417	1.2958	0.097518	0.90248	0.19504	0.57245	FALSE
Kras_F82_2F	Kras	320.72/452.15/110.99	434.65/787.27/19.764	320.72	434.65	0.43737	30630	7757.9	1.2935	0.90207	0.097934	0.19587	0.57317	TRUE
Kras_Q22_2F	Kras	633.72/553.61/783.08	452.93/462.22/103.59	633.72	452.93	-0.48367	14363	19548	1.2931	0.097983	0.90202	0.19597	0.57317	FALSE
Kras_4b_R184_3R	Kras	926.69/835.92/879.57	682.43/653.87/105.63	879.57	653.87	-0.42723	2062.4	30523	1.2919	0.098201	0.9018	0.1964	0.57322	FALSE
Kras_Q22_3R	Kras	582.84/482.29/842.76	412.3/432.15/163.56	582.84	412.3	-0.49837	38833	17448	1.2911	0.098335	0.90166	0.19667	0.57322	FALSE
Kras_G12C_G12_2F	Kras	192.74/200.71/229.79	290.44/118.37/24.534	200.71	118.37	-0.75681	454.66	4112.9	1.2884	0.098803	0.9012	0.19761	0.57368	FALSE
Kras_4b_3UTR_38R	Kras	533.5/485.23/365.88	335.12/695.2/7.4966	485.23	335.12	-0.53266	8287.1	13604	1.2871	0.099032	0.90097	0.19806	0.57368	FALSE
Kras_4b_C185_2R	Kras	766.33/823.43/741.25	786.02/561.8/141.75	766.33	561.8	-0.44722	1944.7	25307	1.2857	0.09928	0.90072	0.19856	0.57368	FALSE
Kras_4a_K173_1F	Kras	303.76/301.43/0	192.95/353.24/0	301.43	192.95	-0.64093	45434	7132.6	1.2854	0.099321	0.90068	0.19864	0.57368	FALSE
Kras_D30_1R	Kras	952.9/583.02/736.23	1236.9/537.37/71.558	736.23	537.37	-0.4535	35210	23966	1.2845	0.099481	0.90052	0.19896	0.57368	FALSE
Kras_G12C_S17_1R	Kras	403.98/417.59/645.87	282.32/460.34/14.993	417.59	282.32	-0.56314	26148	11096	1.2844	0.099501	0.9005	0.199	0.57368	FALSE
Kras_4b_Intron4_93F	Kras	471.82/557.28/279.99	324.97/338.21/14.993	471.82	324.97	-0.53657	22052	13096	1.2834	0.099681	0.90032	0.19936	0.57368	FALSE
Kras_D57_2F	Kras	450.24/354.37/596.79	481.36/308.14/20.445	450.24	308.14	-0.5456	15334	12289	1.2819	0.099943	0.90006	0.19989	0.57368	FALSE
Kras_K128_1R	Kras	488.78/552.87/543.25	381.84/550.53/11.586	543.25	381.84	-0.50753	1529.4	15858	1.2818	0.099957	0.90004	0.19991	0.57368	FALSE
Kras_G75_3F	Kras	750.91/560.96/732.88	802.27/535.49/15.675	732.88	535.49	-0.45198	14941	23818	1.279	0.10045	0.89955	0.2009	0.57553	FALSE
Kras_4a_I188_2F	Kras	166.53/120.57/123.26	221.38/182.26/1.363	123.26	182.26	0.56047	939.48	2128.7	1.2786	0.89911	0.10089	0.20178	0.57579	TRUE
Kras_D69_2R	Kras	647.6/819.75/976.06	607.29/1251.4/381.64	819.75	607.29	-0.4322	27034	27736	1.2758	0.10102	0.89898	0.20204	0.57579	FALSE
Kras_4b_S181_3F	Kras	208.16/252.17/272.74	136.08/347.6/360.52	252.17	347.6	0.46145	1180.2	5601.4	1.275	0.89882	0.10118	0.20237	0.57579	TRUE
Kras_T148_2F	Kras	994.53/646.98/1300.1	1163.8/593.74/752.38	994.53	752.38	-0.40208	107090	36074	1.2749	0.10117	0.89883	0.20234	0.57579	FALSE
Kras_D38_1F	Kras	461.03/384.51/514.24	503.7/317.54/10.904	461.03	317.54	-0.53652	4343.4	12691	1.2738	0.10136	0.89864	0.20272	0.57581	FALSE
Kras_E107_3F	Kras	507.29/422.01/629.14	660.09/379.54/820.53	507.29	660.09	0.37921	11060	14450	1.2712	0.89817	0.10183	0.20366	0.57751	TRUE
Kras_I142_1F	Kras	647.6/616.83/812.08	572.76/467.85/263.74	647.6	467.85	-0.46819	14000	20132	1.2668	0.10261	0.89739	0.20522	0.57895	FALSE
Kras_4b_K179_2R	Kras	1312.2/1481.4/1278.9	1021.6/1134.9/567.01	1312.2	1021.6	-0.36077	14879	52602	1.2668	0.10261	0.89739	0.20523	0.57895	FALSE
Kras_M111_1R	Kras	965.23/966.79/1255.5	930.22/730.9/141.75	966.79	730.9	-0.40304	41675	34712	1.2661	0.10274	0.89726	0.20548	0.57895	FALSE
Kras_P121_3F	Kras	259.04/202.92/214.73	129.99/150.31/2.726	214.73	129.99	-0.71982	1051.4	4506.3	1.2659	0.10278	0.89722	0.20556	0.57895	FALSE
Kras_4a_E153_2R	Kras	414.77/495.53/230.91	282.32/467.85/68.151	414.77	282.32	-0.55338	20164	10995	1.2634	0.10322	0.89678	0.20644	0.58047	FALSE
Kras_G12C_E3_3F	Kras	467.2/484.5/740.13	747.43/338.21/81.781	484.5	338.21	-0.5173	32824	13576	1.2556	0.10462	0.89538	0.20925	0.583	FALSE
Kras_4b_G151_2R	Kras	106.39/102.93/0	52.807/240.5/0	102.93	52.807	-0.94971	5303.1	1669.3	1.2552	0.1047	0.8953	0.20939	0.583	FALSE
Kras_4b_Y157_3F	Kras	382.39/466.85/360.86	257.94/477.25/49.75	382.39	257.94	-0.56618	3798.6	9847	1.2544	0.10485	0.89515	0.2097	0.583	FALSE
Kras_4b_3UTR_99F	Kras	576.67/561.69/399.35	576.82/400.21/26.579	561.69	400.21	-0.48799	13290	16593	1.2536	0.10499	0.89501	0.20998	0.583	FALSE
Kras_4b_3UTR_112F	Kras	390.1/480.82/213.06	264.04/319.42/4.089	390.1	264.04	-0.56135	19787	10117	1.2536	0.105	0.895	0.20999	0.583	FALSE
Kras_G12C_V14_3R	Kras	302.21/246.29/568.9	408.24/608.77/89.277	302.21	408.24	0.43262	37125	7157.7	1.2532	0.89492	0.10508	0.21015	0.583	TRUE
Kras_I93_2R	Kras	302.21/459.5/143.9	408.24/497.92/32.031	302.21	408.24	0.43262	24901	7157.7	1.2532	0.89492	0.10508	0.21015	0.583	TRUE
Kras_T124_3F	Kras	243.62/227.91/454.01	231.54/152.19/7.4966	243.62	152.19	-0.6752	22254	5345.7	1.2526	0.10518	0.89482	0.21035	0.583	FALSE
Kras_A130_3F	Kras	308.38/263.2/395.44	290.44/201.05/16.356	308.38	201.05	-0.61471	4810.5	7356.3	1.2522	0.10524	0.89476	0.21048	0.583	FALSE
Kras_A134_2R	Kras	1114.8/1312.3/1741.3	1025.7/1061.6/85.87	1312.3	1025.7	-0.35525	111510	52611	1.2497	0.1057	0.8943	0.2114	0.58457	FALSE
Kras_V7_2F	Kras	317.63/252.17/450.1	329.03/208.56/94.048	317.63	208.56	-0.60452	10917	7657	1.2472	0.10617	0.89383	0.21234	0.5862	FALSE
Kras_4a_I163_3F	Kras	464.11/432.3/411.62	566.66/791.03/4.7705	432.3	566.66	0.38968	719.94	11630	1.2459	0.89361	0.10639	0.21279	0.58649	TRUE
Kras_4b_S171_2R	Kras	2562.6/2335/2259.4	2187.4/1912.8/72.24	2335	1912.8	-0.28764	28766	115340	1.2433	0.10687	0.89313	0.21375	0.58716	FALSE
Kras_G48_1F	Kras	413.23/322.02/237.6	345.28/212.32/49.75	322.02	212.32	-0.5986	7723	7800.6	1.2427	0.10699	0.89301	0.21398	0.58716	FALSE
Kras_V8_2R	Kras	487.24/347.02/372.58	493.55/584.35/361.88	372.58	493.55	0.4047	6900.9	9505.8	1.2408	0.89264	0.10736	0.21471	0.58716	TRUE
Kras_4b_M188_3R	Kras	403.98/430.09/137.76	276.22/415.24/4.089	403.98	276.22	-0.5468	35776	10609	1.2406	0.10738	0.89262	0.21476	0.58716	FALSE
Kras_G12C_L6_2R	Kras	465.66/444.06/610.18	324.97/334.45/50.431	465.66	324.97	-0.51762	10676	12864	1.2405	0.10739	0.89261	0.21479	0.58716	FALSE
Kras_4b_F156_2R	Kras	266.75/245.56/308.43	170.61/180.38/47.024	266.75	170.61	-0.64176	1093.4	6044.2	1.2381	0.10784	0.89216	0.21569	0.58722	FALSE
Kras_G77_2F	Kras	519.62/516.11/291.7	365.59/494.16/284.87	516.11	365.59	-0.49631	25186	14792	1.2377	0.10792	0.89208	0.21584	0.58722	FALSE
Kras_T50_1F	Kras	638.35/624.19/406.04	452.93/710.24/107.68	624.19	452.93	-0.46183	23894	19150	1.2376	0.10793	0.89207	0.21586	0.58722	FALSE
Kras_4a_E162_1F	Kras	235.91/188.21/284.45	221.38/148.44/18.401	235.91	148.44	-0.66483	2315.7	5118	1.2251	0.11028	0.88972	0.22056	0.59901	FALSE
Kras_4b_I163_1R	Kras	575.13/650.65/403.81	735.24/1093.5/202.41	575.13	735.24	0.35378	17527	17135	1.2232	0.88936	0.11064	0.22127	0.59998	TRUE
Kras_G12C_V14_2F	Kras	419.4/369.07/466.28	290.44/308.14/110.4	419.4	290.44	-0.52855	2365.2	11162	1.2208	0.11108	0.88892	0.22216	0.60003	FALSE
Kras_I36_3F	Kras	457.95/416.12/638.62	700.71/321.3/6.8151	457.95	321.3	-0.50993	17196	12576	1.2186	0.11149	0.88851	0.22298	0.60003	FALSE
Kras_A18_1F	Kras	114.1/142.63/233.14	81.242/263.05/68.832	142.63	81.242	-0.8044	4502.9	2592.1	1.2175	0.1117	0.8883	0.2234	0.60003	FALSE
Kras_Intron2_45R	Kras	1147.2/1138.8/1644.8	1005.4/892.49/509.08	1147.2	892.49	-0.36182	123850	43810	1.2168	0.11184	0.88816	0.22368	0.60003	FALSE
Kras_4b_F156_2F	Kras	152.65/250.7/171.23	101.55/201.05/16.356	171.23	101.55	-0.74796	3330.8	3317.9	1.2165	0.1119	0.8881	0.2238	0.60003	FALSE
Kras_G12C_A11_3R	Kras	268.29/366.13/657.03	280.29/522.34/483.19	366.13	483.19	0.39927	47097	9283.5	1.2149	0.88779	0.11221	0.22442	0.60003	TRUE
Kras_R102_2R	Kras	494.95/517.58/153.38	889.6/351.36/46.342	494.95	351.36	-0.49315	58591	13975	1.2147	0.11223	0.88777	0.22447	0.60003	FALSE
Kras_D33_1R	Kras	459.49/457.3/448.99	538.23/321.3/38.846	457.3	321.3	-0.50789	36.919	12552	1.214	0.11237	0.88763	0.22474	0.60003	FALSE
Kras_G115_3R	Kras	642.97/670.5/902.99	554.48/494.16/200.36	670.5	494.16	-0.43951	27405	21106	1.2139	0.1124	0.8876	0.2248	0.60003	FALSE
Kras_G10_1F	Kras	316.09/248.5/471.3	972.88/210.44/48.387	316.09	210.44	-0.58465	14329	7606.6	1.212	0.11275	0.88725	0.2255	0.60003	FALSE
Kras_Intron2_40R	Kras	1717.7/1803.5/2672.7	1458.3/1824.4/283.51	1803.5	1458.3	-0.30629	381500	81114	1.2119	0.11278	0.88722	0.22555	0.60003	FALSE
Kras_4b_T186_3F	Kras	804.87/765.35/599.58	572.76/783.51/10.904	765.35	572.76	-0.41755	14521	25263	1.2117	0.11282	0.88718	0.22564	0.60003	FALSE
Kras_V29_3F	Kras	477.99/406.57/623	641.81/338.21/9.5411	477.99	338.21	-0.49783	13065	13329	1.2108	0.11298	0.88702	0.22595	0.60003	FALSE
Kras_4b_C185_2F	Kras	505.75/448.47/453.45	318.88/484.76/7.4966	453.45	318.88	-0.50661	1379.8	12409	1.2082	0.11349	0.88651	0.22697	0.60105	FALSE
Kras_C118_2R	Kras	249.79/276.44/297.28	194.98/180.38/13.63	276.44	180.38	-0.61316	572.27	6343.3	1.2073	0.11366	0.88634	0.22732	0.60105	FALSE
Kras_D108_1R	Kras	1619/1366.7/904.67	1316.1/1082.3/73.603	1366.7	1082.3	-0.33641	138570	55603	1.2064	0.11383	0.88617	0.22765	0.60105	FALSE
Kras_4a_K173_2R	Kras	2009.1/2123.3/1516.5	2388.5/2378.7/162.2	2009.1	2378.7	0.24352	127840	93972	1.2058	0.88604	0.11396	0.22791	0.60105	TRUE
Kras_I84_2R	Kras	292.96/325.69/0	477.3/392.7/0	292.96	392.7	0.42145	43449	6862.4	1.2039	0.88567	0.11433	0.22866	0.60105	TRUE
Kras_L133_1R	Kras	2246.6/2196.8/2791	1915.3/1848.9/88.596	2246.6	1848.9	-0.28094	149430	109420	1.2022	0.11464	0.88536	0.22927	0.60105	FALSE
Kras_4a_Y166_3R	Kras	650.68/619.78/620.22	656.03/454.7/87.233	620.22	454.7	-0.44701	464.26	18985	1.2013	0.11482	0.88518	0.22964	0.60105	FALSE
Kras_L19_3R	Kras	979.11/807.99/1111	903.82/753.45/62.699	979.11	753.45	-0.37752	23344	35315	1.2008	0.11491	0.88509	0.22983	0.60105	FALSE
Kras_H94_2R	Kras	339.22/402.89/283.34	558.54/449.06/21.808	339.22	449.06	0.40367	3588.5	8370.7	1.2006	0.88504	0.11496	0.22993	0.60105	TRUE
Kras_4b_3UTR_41R	Kras	721.61/701.38/517.03	1153.6/881.22/109.04	701.38	881.22	0.32888	17197	22438	1.2006	0.88504	0.11496	0.22992	0.60105	TRUE
Kras_L79_3F	Kras	396.27/455.09/604.6	497.61/321.3/222.85	455.09	321.3	-0.50093	12906	12470	1.1982	0.11541	0.88459	0.23082	0.60195	FALSE
Kras_D47_2R	Kras	837.25/954.29/959.88	733.21/965.77/12.267	954.29	733.21	-0.37975	6864.5	34103	1.1972	0.11562	0.88438	0.23124	0.60195	FALSE
Kras_G77_3R	Kras	414.77/351.43/630.81	337.16/289.36/100.18	414.77	289.36	-0.51798	25343	10995	1.1963	0.1158	0.8842	0.23159	0.60195	FALSE
Kras_V7_2R	Kras	536.58/669.77/649.22	479.33/543.01/241.93	649.22	479.33	-0.4369	6554.5	20201	1.1953	0.11598	0.88402	0.23196	0.60195	FALSE
Kras_T35_1R	Kras	595.18/469.79/545.48	735.24/394.58/48.387	545.48	394.58	-0.46621	4098.9	15946	1.195	0.11604	0.88396	0.23207	0.60195	FALSE
Kras_E143_3R	Kras	789.46/875.63/925.86	668.22/802.3/99.5	875.63	668.22	-0.38949	4974.5	30337	1.1908	0.11687	0.88313	0.23373	0.60459	FALSE
Kras_4b_3UTR_18R	Kras	356.18/504.35/136.09	243.73/437.79/91.322	356.18	243.73	-0.54548	35197	8943.1	1.1895	0.11712	0.88288	0.23424	0.60459	FALSE
Kras_4a_3UTR_9R	Kras	407.06/373.48/228.68	444.8/257.41/34.757	373.48	257.41	-0.53522	11048	9537.2	1.1888	0.11726	0.88274	0.23451	0.60459	FALSE
Kras_4b_K178_2F	Kras	255.96/175.71/234.81	402.15/150.31/11.586	234.81	150.31	-0.64009	1969.9	5085.8	1.1871	0.1176	0.8824	0.2352	0.60459	FALSE
Kras_G12C_G12_3R	Kras	610.59/535.23/1220.9	448.86/539.25/145.84	610.59	448.86	-0.44309	189080	18586	1.1863	0.11774	0.88226	0.23548	0.60459	FALSE
Kras_4b_K165_2R	Kras	755.53/996.2/274.41	942.41/1668.5/585.41	755.53	942.41	0.31848	144700	24824	1.1861	0.88221	0.11779	0.23559	0.60459	TRUE
Kras_4a_F156_3R	Kras	391.64/421.27/383.17	272.16/439.67/31.349	391.64	272.16	-0.52347	474.75	10172	1.1849	0.11802	0.88198	0.23604	0.60459	FALSE
Kras_R41_1F	Kras	217.41/313.2/266.6	174.67/193.53/6.1336	266.6	174.67	-0.60722	2295.5	6039.7	1.1843	0.11815	0.88185	0.2363	0.60459	FALSE
Kras_L113_2F	Kras	852.67/576.4/911.92	930.22/650.11/189.46	852.67	650.11	-0.39078	39919	29261	1.1842	0.11817	0.88183	0.23634	0.60459	FALSE
Kras_4a_F156_1F	Kras	396.27/466.85/138.32	253.88/477.25/276.01	396.27	276.01	-0.52018	35760	10335	1.1832	0.11837	0.88163	0.23674	0.60465	FALSE
Kras_I21_3F	Kras	536.58/661.68/590.1	432.61/648.23/104.95	590.1	432.61	-0.44698	3994.1	17743	1.1823	0.11855	0.88145	0.23709	0.60465	FALSE
Kras_K104_3R	Kras	1127.1/1083/254.33	1549.7/845.52/496.82	1083	845.52	-0.35669	344280	40506	1.1797	0.11905	0.88095	0.23811	0.60589	FALSE
Kras_4a_L159_3F	Kras	428.65/438.18/604.04	343.25/310.02/286.23	438.18	310.02	-0.49779	13800	11845	1.1777	0.11947	0.88053	0.23893	0.60589	FALSE
Kras_I100_1R	Kras	596.72/680.06/211.94	438.71/777.88/297.82	596.72	438.71	-0.44292	77498	18014	1.1773	0.11954	0.88046	0.23908	0.60589	FALSE
Kras_4b_D153_3F	Kras	316.09/252.17/261.03	199.04/170.98/122.67	261.03	170.98	-0.60745	1555.2	5869.2	1.1768	0.11964	0.88036	0.23928	0.60589	FALSE
Kras_G77_1R	Kras	255.96/209.53/324.05	262.01/167.22/17.719	255.96	167.22	-0.61113	3396.1	5715.4	1.1753	0.11995	0.88005	0.23989	0.60589	FALSE
Kras_4b_A155_3F	Kras	266.75/238.21/250.99	211.23/163.47/98.818	250.99	163.47	-0.61555	205.92	5565.7	1.1748	0.12003	0.87997	0.24007	0.60589	FALSE
Kras_G12C_K16_2R	Kras	561.25/491.85/944.83	410.27/347.6/638.57	561.25	410.27	-0.45112	75972	16576	1.1727	0.12045	0.87955	0.24091	0.60589	FALSE
Kras_T58_1F	Kras	155.73/203.65/443.41	127.96/232.99/14.312	203.65	127.96	-0.66628	29890	4194.6	1.1724	0.12052	0.87948	0.24104	0.60589	FALSE
Kras_G12C_V7_1F	Kras	417.86/499.94/856.14	373.71/360.75/15.675	499.94	360.75	-0.46962	66810	14166	1.1694	0.12111	0.87889	0.24222	0.60589	FALSE
Kras_4b_3UTR_68F	Kras	1221.2/1177.1/1121.1	928.19/1210/336.66	1177.1	928.19	-0.34236	2540.9	45370	1.1684	0.12133	0.87867	0.24266	0.60589	FALSE
Kras_4a_F156_1R	Kras	368.52/492.59/364.77	481.36/563.68/19.764	368.52	481.36	0.38448	7703.7	9365.6	1.166	0.87819	0.12181	0.24362	0.60589	TRUE
Kras_4a_V152_1F	Kras	470.28/378.63/450.1	320.91/390.82/52.476	450.1	320.91	-0.48681	2757.8	12284	1.1658	0.12186	0.87814	0.24371	0.60589	FALSE
Kras_V14_3F	Kras	155.73/172.77/301.18	105.61/187.89/50.431	172.77	105.61	-0.70479	8389.9	3358.4	1.1651	0.122	0.878	0.244	0.60589	FALSE
Kras_D126_3R	Kras	535.04/473.47/559.98	389.96/573.07/22.49	535.04	389.96	-0.45531	2206.4	15533	1.1641	0.12219	0.87781	0.24439	0.60589	FALSE
Kras_G12C_V9_3R	Kras	602.89/461.71/563.33	909.91/413.36/68.151	563.33	413.36	-0.44563	5945.7	16659	1.1619	0.12264	0.87736	0.24528	0.60589	FALSE
Kras_Q129_2R	Kras	490.33/508.02/580.62	526.04/368.27/168.33	508.02	368.27	-0.46306	2791.4	14478	1.1615	0.12271	0.87729	0.24543	0.60589	FALSE
Kras_A66_2R	Kras	1816.4/1990.2/2598	1742.6/1636.5/1328.3	1990.2	1636.5	-0.2821	199820	92769	1.1611	0.1228	0.8772	0.2456	0.60589	FALSE
Kras_P121_3R	Kras	490.33/711.68/787.54	536.2/879.34/142.43	711.68	536.2	-0.40779	27376	22886	1.1599	0.12304	0.87696	0.24607	0.60589	FALSE
Kras_D30_3F	Kras	322.26/274.97/450.1	379.81/219.83/135.62	322.26	219.83	-0.54972	9290.4	7808.5	1.1597	0.12309	0.87691	0.24619	0.60589	FALSE
Kras_E49_1F	Kras	568.96/598.45/509.22	418.4/420.88/68.151	568.96	418.4	-0.44255	2219.3	16886	1.1587	0.12329	0.87671	0.24657	0.60589	FALSE
Kras_H94_1F	Kras	510.37/435.24/326.28	560.57/574.95/32.031	435.24	560.57	0.36435	8758.2	11737	1.1568	0.87633	0.12367	0.24734	0.60589	TRUE
Kras_4a_M189_3F	Kras	525.79/645.51/342.46	668.22/1084.1/293.05	525.79	668.22	0.34525	23972	15170	1.1564	0.87624	0.12376	0.24753	0.60589	TRUE
Kras_S39_3F	Kras	385.48/335.25/406.6	270.13/287.48/46.342	385.48	270.13	-0.51139	1484.3	9954.9	1.1563	0.12378	0.87622	0.24755	0.60589	FALSE
Kras_4b_3UTR_108F	Kras	246.7/313.93/116.57	318.88/161.59/0	246.7	161.59	-0.6074	10727	5437.5	1.156	0.12383	0.87617	0.24766	0.60589	FALSE
Kras_G12C_A11_2R	Kras	440.99/313.93/721.17	314.81/351.36/77.692	440.99	314.81	-0.48492	47323	11948	1.1544	0.12417	0.87583	0.24834	0.60589	FALSE
Kras_I100_3F	Kras	283.71/268.35/0	312.78/178.5/0	268.35	178.5	-0.58551	36124	6093.3	1.1523	0.1246	0.8754	0.2492	0.60589	FALSE
Kras_4b_3UTR_60R	Kras	323.8/346.28/169	418.4/221.71/17.038	323.8	221.71	-0.54436	12235	7859.1	1.1521	0.12464	0.87536	0.24928	0.60589	FALSE
Kras_4b_3UTR_106F	Kras	328.43/471.26/137.21	225.45/479.13/33.394	328.43	225.45	-0.54078	28484	8011.7	1.151	0.12486	0.87514	0.24973	0.60589	FALSE
Kras_4b_R161_1R	Kras	552/330.84/141.67	804.3/227.35/5.452	330.84	227.35	-0.53924	42349	8091.7	1.151	0.12487	0.87513	0.24974	0.60589	FALSE
Kras_4b_T158_2F	Kras	579.76/495.53/258.24	359.5/456.58/73.603	495.53	359.5	-0.46188	31700	13997	1.1498	0.1251	0.8749	0.25021	0.60589	FALSE
Kras_I142_3F	Kras	780.2/668.3/1357	595.1/847.4/142.43	780.2	595.1	-0.39015	172610	25933	1.1495	0.12518	0.87482	0.25036	0.60589	FALSE
Kras_4b_K177_1F	Kras	198.91/166.89/230.35	154.36/125.89/2.726	198.91	125.89	-0.65576	1006.8	4063	1.1494	0.12521	0.87479	0.25041	0.60589	FALSE
Kras_4b_3UTR_110F	Kras	405.52/428.62/136.09	524.01/529.86/55.883	405.52	524.01	0.36902	36563	10663	1.1475	0.8744	0.1256	0.2512	0.60589	TRUE
Kras_4b_V152_2F	Kras	599.8/577.87/692.72	532.14/445.31/72.921	599.8	445.31	-0.42885	4557.7	18141	1.1471	0.12567	0.87433	0.25135	0.60589	FALSE
Kras_V103_3F	Kras	436.36/458.77/278.32	645.88/311.9/6.8151	436.36	311.9	-0.48311	12740	11778	1.1469	0.12571	0.87429	0.25142	0.60589	FALSE
Kras_G12C_L6_2F	Kras	454.86/293.35/531.53	554.48/326.93/34.075	454.86	326.93	-0.47519	15983	12461	1.1461	0.12588	0.87412	0.25175	0.60589	FALSE
Kras_4b_D173_2R	Kras	1756.2/1557.9/1080.9	2130.6/1262.6/216.72	1557.9	1262.6	-0.30294	133420	66453	1.1454	0.12603	0.87397	0.25206	0.60589	FALSE
Kras_H94_3R	Kras	578.21/533.02/277.2	987.09/390.82/25.216	533.02	390.82	-0.44672	33743	15454	1.144	0.12632	0.87368	0.25264	0.60589	FALSE
Kras_splice_12R	Kras	134.15/165.42/172.34	101.55/122.13/7.4966	165.42	101.55	-0.69847	513.02	3166.8	1.1418	0.12676	0.87324	0.25353	0.60589	FALSE
Kras_L56_2F	Kras	447.15/383.78/591.77	1147.5/573.07/169.69	447.15	573.07	0.35724	12466	12175	1.1412	0.8731	0.1269	0.2538	0.60589	TRUE
Kras_V114_3R	Kras	402.44/413.92/723.4	294.5/413.36/22.49	413.92	294.5	-0.48966	47955	10964	1.1406	0.12702	0.87298	0.25403	0.60589	FALSE
Kras_4a_Y166_1F	Kras	225.12/340.4/110.43	146.24/278.08/44.298	225.12	146.24	-0.61895	13221	4803.7	1.1406	0.12703	0.87297	0.25405	0.60589	FALSE
Kras_4a_K176_1F	Kras	141.86/157.33/0	219.35/84.552/0	141.86	84.552	-0.73968	10181	2573.1	1.1404	0.12705	0.87295	0.25411	0.60589	FALSE
Kras_4b_3UTR_119F	Kras	107.93/105.13/0	58.901/172.86/0	105.13	58.901	-0.82524	5530.5	1717.7	1.1386	0.12743	0.87257	0.25486	0.60589	FALSE
Kras_K42_2F	Kras	397.81/404.36/249.87	430.58/281.84/8.1781	397.81	281.84	-0.49572	10965	10389	1.138	0.12756	0.87244	0.25513	0.60589	FALSE
Kras_4a_M189_1F	Kras	629.1/606.54/434.49	779.93/760.97/8.1781	606.54	760.97	0.32674	15056	18418	1.1379	0.87241	0.12759	0.25518	0.60589	TRUE
Kras_D33_1F	Kras	403.98/458.77/431.7	568.7/554.28/8.1781	431.7	554.28	0.35987	750.5	11608	1.1378	0.8724	0.1276	0.25521	0.60589	TRUE
Kras_H27_1R	Kras	929.77/940.32/875.11	930.22/723.39/162.88	929.77	723.39	-0.36166	1549.7	32917	1.1375	0.12766	0.87234	0.25532	0.60589	FALSE
Kras_4a_splice_36F	Kras	766.33/782.99/914.71	649.94/599.38/68.832	782.99	599.38	-0.38496	8813.5	26058	1.1374	0.12768	0.87232	0.25536	0.60589	FALSE
Kras_D33_3R	Kras	700.03/697.71/668.18	528.07/1211.9/47.024	697.71	528.07	-0.40122	438.54	22278	1.1365	0.12787	0.87213	0.25574	0.60589	FALSE
Kras_5UTR_13F	Kras	1628.3/1491.7/1799.3	1606.6/1326.5/843.7	1628.3	1326.5	-0.29547	23948	70573	1.1358	0.12802	0.87198	0.25605	0.60589	FALSE
Kras_G12C_K5_2R	Kras	840.34/777.11/723.96	595.1/723.39/313.49	777.11	595.1	-0.38442	3411.6	25793	1.1333	0.12854	0.87146	0.25709	0.60749	FALSE
Kras_V112_2F	Kras	454.86/358.04/487.47	389.96/328.81/29.986	454.86	328.81	-0.46695	5218.6	12461	1.1293	0.12939	0.87061	0.25878	0.60902	FALSE
Kras_D47_2F	Kras	824.92/730.06/510.9	903.82/685.81/1327.6	730.06	903.82	0.30765	28515	23693	1.1289	0.87052	0.12948	0.25895	0.60902	TRUE
Kras_S17_2F	Kras	337.68/246.29/435.6	426.52/234.87/6.8151	337.68	234.87	-0.52194	8970.1	8319.1	1.1276	0.12974	0.87026	0.25947	0.60902	FALSE
Kras_H27_2F	Kras	693.86/731.53/713.92	859.14/543.01/27.26	713.92	543.01	-0.39414	356.23	22984	1.1273	0.1298	0.8702	0.25961	0.60902	FALSE
Kras_Q99_1F	Kras	124.89/155.13/0	73.118/77.036/0	124.89	73.118	-0.76432	8256.3	2166.8	1.1272	0.12983	0.87017	0.25966	0.60902	FALSE
Kras_4b_F156_3R	Kras	582.84/422.01/601.81	473.24/434.03/12.949	582.84	434.03	-0.42445	13114	17448	1.1266	0.12996	0.87004	0.25992	0.60902	FALSE
Kras_V103_2R	Kras	758.62/760.2/237.6	580.88/920.68/86.551	758.62	580.88	-0.38455	135730	24962	1.125	0.1303	0.8697	0.26061	0.60978	FALSE
Kras_4b_K165_3R	Kras	911.27/936.65/327.96	1553.8/710.24/72.921	911.27	710.24	-0.35913	170450	32029	1.1233	0.13066	0.86934	0.26131	0.61058	FALSE
Kras_I142_3R	Kras	556.63/607.28/751.84	454.96/503.55/20.445	607.28	454.96	-0.41583	11733	18449	1.1215	0.13105	0.86895	0.26209	0.61108	FALSE
Kras_Q22_3F	Kras	570.51/593.31/755.75	467.14/443.43/71.558	593.31	443.43	-0.41926	13453	17875	1.1211	0.13113	0.86887	0.26225	0.61108	FALSE
Kras_T50_2F	Kras	824.92/951.35/571.13	1011.5/1168.7/87.233	824.92	1011.5	0.2938	40196	27974	1.1153	0.86765	0.13235	0.2647	0.61159	TRUE
Kras_G12C_V9_1R	Kras	485.7/526.4/670.41	887.57/388.94/183.33	526.4	388.94	-0.43566	11198	15194	1.1153	0.13237	0.86763	0.26474	0.61159	FALSE
Kras_Q43_1F	Kras	484.16/709.47/265.49	540.26/807.94/614.04	484.16	614.04	0.34222	49291	13563	1.1152	0.86762	0.13238	0.26476	0.61159	TRUE
Kras_D108_3R	Kras	942.1/924.88/699.97	832.73/723.39/44.979	924.88	723.39	-0.35407	25441	32682	1.1146	0.13251	0.86749	0.26503	0.61159	FALSE
Kras_S122_1F	Kras	464.11/299.96/425	654/306.27/4.7705	425	306.27	-0.47138	8582.5	11364	1.114	0.13265	0.86735	0.26529	0.61159	FALSE
Kras_5UTR_12F	Kras	1626.7/1265.3/1382.7	2311.3/1118/146.52	1382.7	1118	-0.30632	36669	56486	1.1137	0.1327	0.8673	0.2654	0.61159	FALSE
Kras_4b_M188_2R	Kras	397.81/266.88/172.9	536.2/180.38/37.483	266.88	180.38	-0.56259	12988	6048.1	1.1135	0.13275	0.86725	0.2655	0.61159	FALSE
Kras_4b_M170_2R	Kras	3466.2/3529/2951.6	2971.4/3787.9/636.53	3466.2	2971.4	-0.22213	134380	197660	1.1129	0.13288	0.86712	0.26577	0.61159	FALSE
Kras_4a_R151_2R	Kras	550.46/496.26/435.04	432.61/364.51/17.038	496.26	364.51	-0.44408	3342.6	14025	1.1125	0.13295	0.86705	0.2659	0.61159	FALSE
Kras_4b_3UTR_54R	Kras	513.45/344.81/389.87	456.99/278.08/19.082	389.87	278.08	-0.48599	8652.1	10109	1.112	0.13307	0.86693	0.26613	0.61159	FALSE
Kras_intron1_34F	Kras	373.14/349.96/414.41	475.27/264.93/207.18	373.14	264.93	-0.49254	1120.2	9525.4	1.109	0.13371	0.86629	0.26742	0.61371	FALSE
Kras_4b_H166_3F	Kras	306.84/256.59/0	420.43/172.86/0	256.59	172.86	-0.56711	34181	5734.4	1.107	0.13414	0.86586	0.26828	0.61422	FALSE
Kras_S65_3F	Kras	240.54/302.9/683.8	209.2/253.66/64.062	302.9	209.2	-0.53186	74486	7179.8	1.1066	0.13424	0.86576	0.26848	0.61422	FALSE
Kras_4a_A155_1R	Kras	555.09/298.49/393.77	564.63/281.84/11.586	393.77	281.84	-0.48103	17550	10247	1.106	0.13437	0.86563	0.26874	0.61422	FALSE
Kras_Y40_1F	Kras	211.24/228.65/168.44	284.35/377.66/8.8596	211.24	284.35	0.42702	1067.5	4407.5	1.1012	0.86449	0.13551	0.27101	0.61587	TRUE
Kras_S122_1R	Kras	541.21/659.48/737.9	501.67/676.41/115.86	659.48	501.67	-0.39389	10069	20636	1.0985	0.13598	0.86402	0.27197	0.61587	FALSE
Kras_L56_1F	Kras	582.84/560.96/920.84	532.14/437.79/104.27	582.84	437.79	-0.41204	57362	17448	1.0981	0.13607	0.86393	0.27214	0.61587	FALSE
Kras_E3_3R	Kras	1982.9/1645.4/1794.3	1482.7/1572.7/490.68	1794.3	1482.7	-0.27504	28872	80553	1.0979	0.13612	0.86388	0.27225	0.61587	FALSE
Kras_F90_1F	Kras	482.62/540.37/199.12	456.99/355.12/3.4075	482.62	355.12	-0.44151	41854	13504	1.0972	0.13627	0.86373	0.27254	0.61587	FALSE
Kras_G12C_V7_3R	Kras	525.79/610.22/568.9	554.48/426.52/10.223	568.9	426.52	-0.41473	1782.8	16883	1.0958	0.13657	0.86343	0.27315	0.61587	FALSE
Kras_4a_C180_3R	Kras	895.85/766.08/628.02	836.79/591.86/115.17	766.08	591.86	-0.37168	17949	25296	1.0954	0.13668	0.86332	0.27335	0.61587	FALSE
Kras_intron1_25F	Kras	405.52/424.21/299.51	292.47/370.15/14.312	405.52	292.47	-0.47011	5793.8	10663	1.0949	0.13677	0.86323	0.27355	0.61587	FALSE
Kras_L52_2F	Kras	422.48/424.95/285.01	489.48/306.27/49.068	422.48	306.27	-0.46282	9452.4	11273	1.0947	0.13682	0.86318	0.27364	0.61587	FALSE
Kras_V103_3R	Kras	1301.4/1121.9/350.82	1602.5/896.25/106.31	1121.9	896.25	-0.32367	313390	42502	1.0946	0.13684	0.86316	0.27368	0.61587	FALSE
Kras_E63_1R	Kras	1060.8/984.44/1713.4	1007.4/843.64/323.03	1060.8	843.64	-0.33015	215840	39385	1.0944	0.13689	0.86311	0.27377	0.61587	FALSE
Kras_4a_R161_1F	Kras	269.83/252.91/201.35	327/170.98/31.349	252.91	170.98	-0.56205	1472.6	5623.5	1.094	0.13698	0.86302	0.27397	0.61587	FALSE
Kras_E91_1R	Kras	687.69/705.79/272.74	589.01/526.1/42.935	687.69	526.1	-0.38578	86256	21844	1.0933	0.13713	0.86287	0.27425	0.61587	FALSE
Kras_4b_3UTR_111F	Kras	331.51/263.2/117.13	347.31/368.27/27.26	263.2	347.31	0.39873	13002	5935.6	1.0917	0.86247	0.13753	0.27505	0.61593	TRUE
Kras_T124_1F	Kras	306.84/288.93/441.74	400.12/291.23/903	306.84	400.12	0.38185	9258.9	7306.5	1.0913	0.8624	0.1376	0.27521	0.61593	TRUE
Kras_4a_R167_2R	Kras	889.68/633.74/715.59	974.91/881.22/27.26	715.59	881.22	0.29999	18503	23058	1.0907	0.86231	0.13769	0.27538	0.61593	TRUE
Kras_D105_2R	Kras	1042.3/1435.1/413.29	1255.2/1816.9/475.69	1042.3	1255.2	0.26786	274980	38453	1.0855	0.86115	0.13885	0.27769	0.617	TRUE
Kras_4a_V187_2R	Kras	826.46/739.61/401.58	907.88/920.68/12.949	739.61	907.88	0.29537	60905	24116	1.0836	0.86072	0.13928	0.27856	0.617	TRUE
Kras_Intron2_43R	Kras	1174.9/1066/1658.7	944.44/1164.9/35.438	1174.9	944.44	-0.31475	122960	45258	1.0834	0.13931	0.86069	0.27861	0.617	FALSE
Kras_splice_15F	Kras	820.29/771.96/1144.5	639.78/749.69/192.87	820.29	639.78	-0.35806	53722	27761	1.0834	0.13931	0.86069	0.27863	0.617	FALSE
Kras_4b_3UTR_82F	Kras	861.93/880.77/464.6	1598.4/1048.4/63.38	861.93	1048.4	0.28232	79110	29694	1.0824	0.86046	0.13954	0.27908	0.617	TRUE
Kras_A130_1R	Kras	538.13/571.25/744.04	534.17/430.27/81.781	571.25	430.27	-0.40804	15476	16978	1.082	0.13963	0.86037	0.27927	0.617	FALSE
Kras_P110_1F	Kras	552/520.52/986.1	414.34/559.92/176.51	552	414.34	-0.41301	94715	16206	1.0814	0.13975	0.86025	0.2795	0.617	FALSE
Kras_E31_3R	Kras	624.47/752.11/771.92	798.2/582.47/22.49	752.11	582.47	-0.36821	8342.2	24671	1.08	0.14006	0.85994	0.28012	0.617	FALSE
Kras_R41_2R	Kras	763.24/581.54/593.44	611.35/449.06/25.216	593.44	449.06	-0.40141	14487	17880	1.0798	0.14012	0.85988	0.28025	0.617	FALSE
Kras_C118_1F	Kras	339.22/275.7/341.34	430.58/240.5/14.312	339.22	240.5	-0.49442	2019.6	8370.7	1.0794	0.14021	0.85979	0.28042	0.617	FALSE
Kras_L19_1R	Kras	1017.7/835.92/1316.3	853.04/809.82/39.527	1017.7	809.82	-0.32922	61103	37220	1.0773	0.14067	0.85933	0.28134	0.617	FALSE
Kras_I93_2F	Kras	470.28/521.26/363.65	347.31/454.7/34.075	470.28	347.31	-0.43622	6984.3	13038	1.077	0.14073	0.85927	0.28147	0.617	FALSE
Kras_4b_C185_3R	Kras	678.44/725.64/860.61	560.57/591.86/191.5	725.64	560.57	-0.37178	10221	23499	1.0768	0.14077	0.85923	0.28155	0.617	FALSE
Kras_R73_3F	Kras	456.4/575.66/736.79	434.65/657.63/61.336	575.66	434.65	-0.40457	20092	17156	1.0766	0.14082	0.85918	0.28164	0.617	FALSE
Kras_V103_1R	Kras	561.25/563.9/131.07	597.13/422.76/37.483	561.25	422.76	-0.40798	92532	16576	1.0757	0.14102	0.85898	0.28205	0.617	FALSE
Kras_Q150_2F	Kras	866.55/882.98/1419.5	694.62/809.82/50.431	882.98	694.62	-0.34571	144050	30684	1.0753	0.14112	0.85888	0.28225	0.617	FALSE
Kras_A66_1R	Kras	1676.1/1450.6/2255.5	1555.8/1384.8/353.02	1676.1	1384.8	-0.27524	193320	73410	1.0751	0.14117	0.85883	0.28235	0.617	FALSE
Kras_4b_M170_2F	Kras	157.27/105.87/0	119.83/62.005/0	105.87	62.005	-0.76231	6925.4	1733.9	1.0743	0.14135	0.85865	0.2827	0.617	FALSE
Kras_P34_2R	Kras	1056.2/1210.1/1242.1	1446.1/977.04/111.09	1210.1	977.04	-0.3084	12359	47114	1.0739	0.14143	0.85857	0.28287	0.617	FALSE
Kras_Q43_2F	Kras	613.68/640.36/354.17	467.14/721.51/81.099	613.68	467.14	-0.39288	34028	18713	1.0712	0.14204	0.85796	0.28407	0.61851	FALSE
Kras_K5_1F	Kras	373.14/432.3/519.82	316.84/511.07/94.729	432.3	316.84	-0.44704	5579.9	11630	1.0707	0.14215	0.85785	0.2843	0.61851	FALSE
Kras_I21_2F	Kras	168.07/133.81/629.7	107.65/146.56/53.839	168.07	107.65	-0.63797	107140	3235.4	1.0682	0.14272	0.85728	0.28544	0.61982	FALSE
Kras_4b_3UTR_66R	Kras	289.88/285.99/180.71	199.04/261.17/6.1336	285.99	199.04	-0.52071	5549.8	6642.2	1.0677	0.14282	0.85718	0.28564	0.61982	FALSE
Kras_Q43_1R	Kras	568.96/511.7/814.31	430.58/567.44/108.36	568.96	430.58	-0.40123	31738	16886	1.0649	0.14345	0.85655	0.28691	0.62101	FALSE
Kras_4a_A155_3F	Kras	538.13/398.48/427.79	322.94/313.78/297.14	427.79	313.78	-0.44593	6516.2	11466	1.0649	0.14347	0.85653	0.28693	0.62101	FALSE
Kras_I46_3F	Kras	545.83/659.48/305.65	859.14/680.17/115.17	545.83	680.17	0.31692	35303	15960	1.0633	0.85619	0.14381	0.28763	0.62146	TRUE
Kras_intron2_50F	Kras	638.35/572.72/398.79	1078.5/434.03/357.79	572.72	434.03	-0.39923	17280	17037	1.0626	0.14399	0.85601	0.28798	0.62146	FALSE
Kras_F78_1F	Kras	226.66/324.96/118.8	442.77/300.63/27.26	226.66	300.63	0.40589	10648	4848.3	1.0623	0.85587	0.14413	0.28826	0.62146	TRUE
Kras_Y64_2R	Kras	764.79/832.25/1211.4	658.06/653.87/337.35	832.25	653.87	-0.34754	74164	28312	1.0601	0.14454	0.85546	0.28908	0.62179	FALSE
Kras_4b_S181_1R	Kras	1671.4/1550.5/1930.4	2004.7/1384.8/457.29	1671.4	1384.8	-0.27125	40832	73134	1.06	0.14458	0.85542	0.28915	0.62179	FALSE
Kras_V8_2F	Kras	205.07/260.26/325.72	341.22/490.4/3.4075	260.26	341.22	0.38942	3665.6	5846	1.0588	0.85511	0.14489	0.28978	0.62234	TRUE
Kras_I46_2F	Kras	636.81/680.8/319.59	755.55/488.52/22.49	636.81	488.52	-0.38175	51281	19678	1.0571	0.14523	0.85477	0.29047	0.62253	FALSE
Kras_K117_1R	Kras	519.62/440.39/484.68	361.53/479.13/15.675	484.68	361.53	-0.42192	1591.5	13583	1.0568	0.14531	0.85469	0.29061	0.62253	FALSE
Kras_4a_C180_3F	Kras	467.2/485.97/184.06	347.31/437.79/14.993	467.2	347.31	-0.42674	40260	12922	1.0547	0.14578	0.85422	0.29155	0.62374	FALSE
Kras_C51_3R	Kras	555.09/645.51/362.54	420.43/796.67/235.8	555.09	420.43	-0.40002	22626	16329	1.0538	0.14598	0.85402	0.29197	0.62381	FALSE
Kras_R123_1R	Kras	410.15/444.8/549.38	329.03/353.24/26.579	444.8	329.03	-0.43379	6069.3	12088	1.053	0.14617	0.85383	0.29233	0.62381	FALSE
Kras_4b_3UTR_83F	Kras	681.52/651.39/472.97	727.12/501.67/27.942	651.39	501.67	-0.37611	16371	20293	1.051	0.14663	0.85337	0.29326	0.625	FALSE
Kras_E143_2R	Kras	912.81/888.86/1155.7	1046/725.27/139.71	912.81	725.27	-0.33139	29774	32103	1.0467	0.14762	0.85238	0.29523	0.62813	FALSE
Kras_A146_2F	Kras	302.21/419.07/461.26	308.72/503.55/15.675	419.07	308.72	-0.43965	7717.3	11149	1.0452	0.14798	0.85202	0.29595	0.62813	FALSE
Kras_T2_1R	Kras	380.85/307.31/296.72	621.5/217.96/36.801	307.31	217.96	-0.49376	2759.9	7321.8	1.0449	0.14803	0.85197	0.29606	0.62813	FALSE
Kras_4b_K180_1F	Kras	320.72/447.74/418.87	308.72/388.94/17.038	418.87	308.72	-0.43897	5233.7	11142	1.0436	0.14833	0.85167	0.29666	0.62813	FALSE
Kras_G12_1R	Kras	100.22/135.28/196.89	166.55/84.552/62.017	135.28	84.552	-0.67167	2512.1	2413.4	1.0433	0.1484	0.8516	0.29679	0.62813	FALSE
Kras_G115_1R	Kras	413.23/519.05/611.85	391.99/563.68/46.342	519.05	391.99	-0.40415	9904.8	14907	1.0407	0.149	0.851	0.29801	0.62813	FALSE
Kras_4a_V152_2R	Kras	420.94/668.3/359.75	310.75/655.75/17.719	420.94	310.75	-0.43664	32465	11217	1.0405	0.14905	0.85095	0.2981	0.62813	FALSE
Kras_4b_V187_1F	Kras	846.51/728.59/618.54	568.7/1234.5/95.411	728.59	568.7	-0.35689	13007	23628	1.0402	0.14913	0.85087	0.29826	0.62813	FALSE
Kras_G12C_5UTR_120R	Kras	704.65/710.21/698.3	548.38/822.97/310.09	704.65	548.38	-0.36114	35.589	22580	1.0399	0.14918	0.85082	0.29837	0.62813	FALSE
Kras_4b_R161_2R	Kras	456.4/481.56/150.03	420.43/340.09/98.137	456.4	340.09	-0.42333	47248	12518	1.0397	0.14924	0.85076	0.29848	0.62813	FALSE
Kras_M67_1R	Kras	1395.4/1400.6/2465.8	1295.8/1151.8/725.12	1400.6	1151.8	-0.28191	567390	57484	1.0376	0.14973	0.85027	0.29945	0.62937	FALSE
Kras_G12C_E3_2F	Kras	387.02/507.29/650.89	363.56/383.3/592.91	507.29	383.3	-0.40341	17543	14450	1.0315	0.15115	0.84885	0.30231	0.63332	FALSE
Kras_D119_3F	Kras	578.21/363.19/576.71	481.36/441.55/17.719	576.71	441.55	-0.38451	22797	17199	1.0307	0.15135	0.84865	0.3027	0.63332	FALSE
Kras_K5_1R	Kras	732.41/514.64/544.36	674.31/685.81/70.877	544.36	674.31	0.30834	18122	15902	1.0305	0.84861	0.15139	0.30278	0.63332	TRUE
Kras_4b_R182_1R	Kras	114.1/100.72/0	77.18/60.126/0	100.72	60.126	-0.73479	5162	1621.3	1.0304	0.15142	0.84858	0.30284	0.63332	FALSE
Kras_E49_2R	Kras	841.88/786.67/391.54	985.06/620.05/23.171	786.67	620.05	-0.34288	79587	26225	1.0289	0.15177	0.84823	0.30353	0.63397	FALSE
Kras_T50_3R	Kras	883.51/832.98/499.74	660.09/721.51/36.12	832.98	660.09	-0.33517	56802	28346	1.0269	0.15223	0.84777	0.30447	0.63513	FALSE
Kras_V125_2F	Kras	277.54/419.07/550.5	310.75/405.85/10.904	419.07	310.75	-0.43022	18651	11149	1.0259	0.15247	0.84753	0.30493	0.63524	FALSE
Kras_I84_1F	Kras	251.33/169.1/0	369.65/110.86/0	169.1	110.86	-0.6047	17678	3262.2	1.0252	0.15264	0.84736	0.30528	0.63524	FALSE
Kras_F28_1F	Kras	772.49/751.38/773.04	877.42/608.77/179.92	772.49	608.77	-0.34312	223.14	25585	1.0236	0.15302	0.84698	0.30604	0.63535	FALSE
Kras_G12C_V7_3F	Kras	357.72/450.68/629.7	337.16/524.22/36.801	450.68	337.16	-0.41761	20344	12306	1.0235	0.15305	0.84695	0.30609	0.63535	FALSE
Kras_V112_1R	Kras	436.36/564.64/711.13	432.61/578.71/27.942	564.64	432.61	-0.38346	18958	16712	1.0213	0.15356	0.84644	0.30712	0.6367	FALSE
Kras_splice_28F	Kras	272.92/205.12/0	327/139.04/0	205.12	139.04	-0.55765	23336	4235.6	1.0182	0.15428	0.84572	0.30857	0.6389	FALSE
Kras_R68_1R	Kras	1088.6/1094.7/1731.8	938.35/888.73/363.92	1094.7	888.73	-0.30043	202960	41106	1.016	0.15482	0.84518	0.30965	0.63957	FALSE
Kras_G12C_M1_1F	Kras	678.44/524.2/607.39	745.4/796.67/697.86	607.39	745.4	0.29495	5984.3	18453	1.016	0.84517	0.15483	0.30965	0.63957	TRUE
Kras_T148_3F	Kras	875.8/907.97/1405.5	727.12/1174.3/92.003	907.97	727.12	-0.32007	124300	31872	1.0131	0.15552	0.84448	0.31103	0.64163	FALSE
Kras_A66_2F	Kras	285.25/272.76/442.85	203.11/208.56/42.935	285.25	203.11	-0.48797	12497	6618.9	1.0105	0.15612	0.84388	0.31225	0.64325	FALSE
Kras_K104_2R	Kras	770.95/1019.7/266.6	932.25/1072.9/36.801	770.95	932.25	0.27376	158130	25515	1.0098	0.84371	0.15629	0.31259	0.64325	TRUE
Kras_Intron2_23R	Kras	471.82/453.62/287.24	341.22/477.25/16.356	453.62	341.22	-0.40975	14007	12415	1.0089	0.15652	0.84348	0.31303	0.64337	FALSE
Kras_L53_3F	Kras	695.4/734.47/959.88	578.85/610.65/32.712	734.47	578.85	-0.34298	26170	23888	1.0069	0.157	0.843	0.31401	0.64458	FALSE
Kras_4a_K185_2F	Kras	181.94/271.29/0	121.86/526.1/0	181.94	121.86	-0.57436	20543	3601.7	1.0054	0.15736	0.84264	0.31472	0.64524	FALSE
Kras_L53_3R	Kras	616.76/632.27/536	479.33/578.71/12.267	616.76	479.33	-0.36303	3381.9	18841	1.0013	0.15835	0.84165	0.3167	0.64744	FALSE
Kras_4b_V152_1F	Kras	403.98/403.63/331.86	300.6/539.25/11.586	403.63	300.6	-0.42397	2575.2	10596	1.0011	0.1584	0.8416	0.3168	0.64744	FALSE
Kras_A59_2R	Kras	642.97/633.01/823.79	501.67/721.51/105.63	642.97	501.67	-0.35739	16397	19937	1.0008	0.15847	0.84153	0.31695	0.64744	FALSE
Kras_K88_1R	Kras	160.36/211/0	105.61/137.16/0	160.36	105.61	-0.59786	14140	3036.5	0.9997	0.15873	0.84127	0.31745	0.64769	FALSE
Kras_4a_R164_1R	Kras	567.42/419.07/556.07	428.55/484.76/36.12	556.07	428.55	-0.37504	9450.2	16368	0.99677	0.15944	0.84056	0.31888	0.6498	FALSE
Kras_E3_2F	Kras	425.57/341.87/475.2	396.06/319.42/20.445	425.57	319.42	-0.41281	4734.4	11385	0.99495	0.15988	0.84012	0.31976	0.65016	FALSE
Kras_4b_M170_1R	Kras	2673.7/2544.5/2731.3	2303.2/2653/2154.2	2673.7	2303.2	-0.21508	9997.8	138730	0.9946	0.15997	0.84003	0.31993	0.65016	FALSE
Kras_intron1_36F	Kras	766.33/619.78/552.17	597.13/482.88/145.16	619.78	482.88	-0.35941	13024	18966	0.994	0.16011	0.83989	0.32022	0.65016	FALSE
Kras_L6_1R	Kras	638.35/520.52/610.18	475.27/326.93/1571.6	610.18	475.27	-0.35982	4415.7	18568	0.99006	0.16107	0.83893	0.32214	0.65306	FALSE
Kras_P121_2R	Kras	726.24/702.85/855.03	574.79/695.2/241.25	726.24	574.79	-0.33689	8566.9	23525	0.98742	0.16172	0.83828	0.32343	0.65306	FALSE
Kras_intron2_57F	Kras	619.85/596.25/199.12	670.25/464.1/250.79	596.25	464.1	-0.36081	79136	17995	0.98517	0.16227	0.83773	0.32454	0.65306	FALSE
Kras_Y96_3R	Kras	473.37/513.17/245.97	586.97/586.23/154.7	473.37	586.23	0.30792	26647	13154	0.98404	0.83745	0.16255	0.3251	0.65306	TRUE
Kras_E3_1F	Kras	547.38/777.11/778.06	619.47/638.84/21.808	777.11	619.47	-0.32661	26389	25793	0.98155	0.16316	0.83684	0.32632	0.65306	FALSE
Kras_4b_E162_2F	Kras	144.94/210.27/0	284.35/195.41/0	144.94	195.41	0.42849	12638	2649	0.9806	0.83621	0.16379	0.32759	0.65306	TRUE
Kras_G138_3R	Kras	544.29/641.83/798.14	503.7/550.53/69.514	641.83	503.7	-0.34901	16973	19889	0.97946	0.16368	0.83632	0.32736	0.65306	FALSE
Kras_K88_2F	Kras	430.19/588.9/0	324.97/646.35/0	430.19	324.97	-0.4036	105130	11553	0.97906	0.16377	0.83623	0.32755	0.65306	FALSE
Kras_4a_E153_3F	Kras	400.9/460.97/321.26	300.6/452.82/85.87	400.9	300.6	-0.4142	4975.3	10499	0.97903	0.16378	0.83622	0.32756	0.65306	FALSE
Kras_M111_2R	Kras	800.25/921.94/1052.5	745.4/937.59/151.98	921.94	745.4	-0.3063	15923	32540	0.9787	0.16387	0.83613	0.32773	0.65306	FALSE
Kras_4b_3UTR_78F	Kras	508.83/497.73/329.07	381.84/426.52/289.64	497.73	381.84	-0.38153	14285	14081	0.97669	0.16436	0.83564	0.32872	0.65306	FALSE
Kras_4a_3UTR_8R	Kras	266.75/438.18/143.34	190.92/774.12/104.95	266.75	190.92	-0.48039	22309	6044.2	0.9764	0.16443	0.83557	0.32887	0.65306	FALSE
Kras_4b_C185_1F	Kras	604.43/623.45/708.9	810.39/488.52/89.277	623.45	488.52	-0.35122	3831.5	19119	0.97584	0.16457	0.83543	0.32915	0.65306	FALSE
Kras_N85_1F	Kras	208.16/310.99/0	144.2/281.84/0	208.16	144.2	-0.5265	26952	4320.6	0.97553	0.16465	0.83535	0.3293	0.65306	FALSE
Kras_4a_K185_1R	Kras	323.8/439.65/118.8	410.27/565.56/132.89	323.8	410.27	0.34054	27723	7859.1	0.97542	0.8353	0.1647	0.32939	0.65306	TRUE
Kras_R68_2F	Kras	306.84/226.44/600.14	266.07/223.59/173.1	306.84	223.59	-0.45487	46244	7306.5	0.97445	0.16492	0.83508	0.32983	0.65306	FALSE
Kras_E62_2F	Kras	319.17/413.92/496.95	485.42/311.9/32.031	413.92	311.9	-0.40712	7935.6	10964	0.97441	0.16493	0.83507	0.32985	0.65306	FALSE
Kras_G12C_G10_3F	Kras	427.11/345.55/544.36	355.43/315.66/323.03	427.11	323.03	-0.40183	10201	11441	0.97312	0.16525	0.83475	0.3305	0.65306	FALSE
Kras_4b_T158_1R	Kras	424.02/422.74/401.02	526.04/490.4/2848.7	422.74	526.04	0.31474	236.71	11282	0.97254	0.8346	0.1654	0.33079	0.65306	TRUE
Kras_E76_1F	Kras	351.55/345.55/270.51	436.68/255.53/12.267	345.55	255.53	-0.43389	2833.3	8583	0.97189	0.16555	0.83445	0.3311	0.65306	FALSE
Kras_G12C_G12_1F	Kras	181.94/184.54/348.03	125.93/146.56/85.188	184.54	125.93	-0.54772	13369	3671.2	0.97121	0.16572	0.83428	0.33145	0.65306	FALSE
Kras_D47_3R	Kras	753.99/755.05/703.32	601.19/693.32/191.5	753.99	601.19	-0.32624	1284.4	24755	0.97116	0.16574	0.83426	0.33147	0.65306	FALSE
Kras_R135_2R	Kras	1515.7/1427/2278.4	1602.5/1270.2/220.81	1515.7	1270.2	-0.25479	294790	64013	0.97047	0.16591	0.83409	0.33181	0.65306	FALSE
Kras_4a_I171_2F	Kras	203.53/214.68/0	333.09/140.92/0	203.53	140.92	-0.52725	20775	4191.3	0.96991	0.16605	0.83395	0.33209	0.65306	FALSE
Kras_G15_3R	Kras	144.94/99.988/211.39	95.46/73.278/391.18	144.94	95.46	-0.59737	3218	2649	0.96946	0.16616	0.83384	0.33232	0.65306	FALSE
Kras_E31_2R	Kras	760.16/654.33/847.22	995.22/606.89/60.654	760.16	606.89	-0.32438	9389.7	25031	0.96874	0.16634	0.83366	0.33268	0.65306	FALSE
Kras_T35_1F	Kras	568.96/604.34/902.44	473.24/1089.8/135.62	604.34	473.24	-0.35213	45058	18327	0.96841	0.16642	0.83358	0.33284	0.65306	FALSE
Kras_4b_K178_1F	Kras	300.67/244.09/290.03	456.99/210.44/19.082	290.03	210.44	-0.46091	1112	6769.5	0.96804	0.16651	0.83349	0.33303	0.65306	FALSE
Kras_V114_2F	Kras	815.67/840.34/871.76	816.48/676.41/27.942	840.34	676.41	-0.31264	797.99	28687	0.96782	0.16657	0.83343	0.33313	0.65306	FALSE
Kras_M72_3F	Kras	587.47/474.21/921.96	459.02/546.77/184.01	587.47	459.02	-0.35527	62356	17636	0.96724	0.16671	0.83329	0.33342	0.65306	FALSE
Kras_4a_intron3_68F	Kras	852.67/759.46/764.11	836.79/610.65/323.03	764.11	610.65	-0.32297	3932.2	25208	0.96657	0.16688	0.83312	0.33376	0.65306	FALSE
Kras_T144_3R	Kras	911.27/791.81/1040.2	781.96/738.42/136.98	911.27	738.42	-0.30306	15447	32029	0.96581	0.16707	0.83293	0.33414	0.65306	FALSE
Kras_4b_H166_1R	Kras	1330.7/1605.7/448.43	1381.1/1553.9/5075.9	1330.7	1553.9	0.22357	426990	53614	0.96399	0.83247	0.16753	0.33505	0.65407	TRUE
Kras_K147_1R	Kras	633.72/895.48/752.4	712.9/601.26/37.483	752.4	601.26	-0.32304	17277	24684	0.96202	0.16802	0.83198	0.33604	0.65419	FALSE
Kras_Intron2_44R	Kras	852.67/1016/1214.8	830.7/967.65/29.305	1016	830.7	-0.29025	33092	37140	0.96176	0.16808	0.83192	0.33617	0.65419	FALSE
Kras_Y4_3F	Kras	292.96/381.57/360.31	320.91/268.69/6.1336	360.31	268.69	-0.42193	2493.6	9083.8	0.96154	0.16814	0.83186	0.33628	0.65419	FALSE
Kras_4a_K185_1F	Kras	265.21/286.73/121.59	190.92/234.87/7.4966	265.21	190.92	-0.47205	10545	5996.9	0.96033	0.16845	0.83155	0.33689	0.65461	FALSE
Kras_L113_1F	Kras	798.71/768.29/1410	641.81/1018.4/327.12	798.71	641.81	-0.31507	187290	26772	0.95888	0.16881	0.83119	0.33762	0.65513	FALSE
Kras_P34_1F	Kras	1370.8/1914.5/1490.9	1251.1/1574.5/293.73	1490.9	1251.1	-0.25273	96934	62589	0.95824	0.16897	0.83103	0.33794	0.65513	FALSE
Kras_intron1_32F	Kras	848.05/1124.9/947.61	771.8/1087.9/34.075	947.61	771.8	-0.29572	20665	33779	0.9566	0.16939	0.83061	0.33877	0.65559	FALSE
Kras_splice_20R	Kras	922.06/871.95/1135	966.78/749.69/23.171	922.06	749.69	-0.2982	23931	32546	0.95544	0.16968	0.83032	0.33935	0.65559	FALSE
Kras_4a_V181_1F	Kras	229.74/162.48/99.837	109.68/214.2/36.801	162.48	109.68	-0.56276	4224.3	3090.9	0.95544	0.16968	0.83032	0.33935	0.65559	FALSE
Kras_4a_A155_1F	Kras	420.94/472.74/303.97	521.98/860.55/30.668	420.94	521.98	0.30972	8182.1	11217	0.95401	0.82996	0.17004	0.34009	0.65614	TRUE
Kras_4b_K179_2F	Kras	214.32/204.39/296.16	278.25/360.75/50.431	214.32	278.25	0.37507	3398.2	4494.7	0.95356	0.82973	0.17027	0.34054	0.65614	TRUE
Kras_G13_2F	Kras	152.65/154.39/286.68	103.58/202.92/3.4075	154.39	103.58	-0.57126	8751.9	2884.9	0.95256	0.17041	0.82959	0.34081	0.65614	FALSE
Kras_4a_R167_2F	Kras	235.91/166.16/0	300.6/112.74/0	166.16	112.74	-0.55551	16237	3185.8	0.95173	0.17062	0.82938	0.34123	0.65619	FALSE
Kras_T20_1R	Kras	721.61/683.74/1049.7	916.01/576.83/199	721.61	576.83	-0.32257	54532	23322	0.94805	0.17155	0.82845	0.3431	0.65865	FALSE
Kras_4a_K176_3F	Kras	137.23/130.13/0	85.304/178.5/0	130.13	85.304	-0.6035	8492.2	2290.3	0.94726	0.17175	0.82825	0.3435	0.65865	FALSE
Kras_E132_1F	Kras	444.07/383.04/655.35	355.43/340.09/147.89	444.07	340.09	-0.38389	24183	12062	0.94689	0.17185	0.82815	0.3437	0.65865	FALSE
Kras_L23_1R	Kras	872.72/791.81/1119.4	895.7/708.36/130.85	872.72	708.36	-0.30066	33699	30201	0.94579	0.17213	0.82787	0.34425	0.65897	FALSE
Kras_D119_3R	Kras	437.9/571.99/659.26	448.86/580.59/40.89	571.99	448.86	-0.34902	12798	17008	0.94412	0.17255	0.82745	0.34511	0.65985	FALSE
Kras_L23_3R	Kras	484.16/319.81/447.87	641.81/343.84/10.223	447.87	343.84	-0.38036	8857.9	12202	0.94183	0.17314	0.82686	0.34628	0.66133	FALSE
Kras_G12C_A11_1R	Kras	422.48/404.36/657.59	538.23/522.34/12.267	422.48	522.34	0.30545	27801	11273	0.94053	0.82652	0.17348	0.34696	0.66187	TRUE
Kras_A11_3R	Kras	134.15/163.95/220.87	111.71/212.32/8.1781	163.95	111.71	-0.54944	2064	3128.8	0.93939	0.17376	0.82624	0.34753	0.6622	FALSE
Kras_4b_K169_2R	Kras	3014.4/3139.3/2657.7	2636.3/2889.8/228.99	3014.4	2636.3	-0.1933	71436	163380	0.93546	0.17478	0.82522	0.34955	0.6653	FALSE
Kras_T20_2R	Kras	1287.5/1158.7/1778.1	1572/1076.6/372.78	1287.5	1076.6	-0.25783	128650	51260	0.93135	0.17584	0.82416	0.35167	0.66857	FALSE
Kras_4a_E153_2F	Kras	633.72/589.63/506.44	641.81/465.97/230.35	589.63	465.97	-0.33892	4432.9	17724	0.92885	0.17648	0.82352	0.35297	0.66994	FALSE
Kras_F90_3R	Kras	390.1/480.09/164.54	418.4/296.87/10.223	390.1	296.87	-0.39286	29489	10117	0.92706	0.17695	0.82305	0.35389	0.66994	FALSE
Kras_4a_Q165_3R	Kras	413.23/350.69/256.56	264.04/266.81/5.452	350.69	264.04	-0.40812	6385.6	8756.7	0.9263	0.17715	0.82285	0.35429	0.66994	FALSE
Kras_T127_3F	Kras	286.79/264.67/561.09	211.23/257.41/12.267	286.79	211.23	-0.43941	37865	6667.4	0.92613	0.17719	0.82281	0.35438	0.66994	FALSE
Kras_4b_3UTR_45R	Kras	299.13/317.61/240.95	221.38/246.14/4.7705	299.13	221.38	-0.43253	1863.3	7058.9	0.92593	0.17724	0.82276	0.35448	0.66994	FALSE
Kras_intron1_28F	Kras	556.63/497.73/360.31	387.93/497.92/285.55	497.73	387.93	-0.35875	11177	14081	0.92534	0.1774	0.8226	0.35479	0.66994	FALSE
Kras_4b_K178_3F	Kras	112.56/210.27/144.46	97.491/255.53/14.312	144.46	97.491	-0.56253	2674.3	2637.1	0.92229	0.17819	0.82181	0.35638	0.67137	FALSE
Kras_Q131_3F	Kras	246.7/258.79/400.46	329.03/246.14/1559.3	258.79	329.03	0.34525	10109	5801.3	0.92219	0.82172	0.17828	0.35655	0.67137	TRUE
Kras_4b_R184_1R	Kras	730.86/794.75/1113.3	649.94/644.47/79.736	794.75	644.47	-0.30197	52766	26592	0.92157	0.17838	0.82162	0.35675	0.67137	FALSE
Kras_4a_P178_2F	Kras	303.76/413.92/116.01	381.84/484.76/5.452	303.76	381.84	0.32908	23692	7207.2	0.91976	0.82112	0.17888	0.35776	0.67187	TRUE
Kras_Q99_1R	Kras	753.99/841.07/455.68	609.32/928.19/376.87	753.99	609.32	-0.3069	48286	24755	0.91952	0.17891	0.82109	0.35782	0.67187	FALSE
Kras_4a_K170_1R	Kras	1042.3/1085.2/608.5	1230.8/862.43/132.21	1042.3	862.43	-0.27304	95019	38453	0.91742	0.17946	0.82054	0.35892	0.67318	FALSE
Kras_4b_3UTR_92F	Kras	911.27/955.03/801.48	747.43/954.5/71.558	911.27	747.43	-0.28559	6983.6	32029	0.91547	0.17997	0.82003	0.35994	0.67434	FALSE
Kras_4b_splice_41F	Kras	334.59/388.92/140.55	251.85/1016.5/10.223	334.59	251.85	-0.40843	20302	8216.3	0.91318	0.18057	0.81943	0.36115	0.67584	FALSE
Kras_Intron2_38R	Kras	1341.5/1213.8/1666	1161.8/1129.2/356.43	1341.5	1129.2	-0.24825	60808	54207	0.91151	0.18101	0.81899	0.36203	0.67673	FALSE
Kras_V9_2F	Kras	157.27/187.48/220.87	132.02/227.35/26.579	187.48	132.02	-0.50276	1013.6	3750.5	0.90898	0.18168	0.81832	0.36336	0.67847	FALSE
Kras_R73_3R	Kras	1134.8/1045.5/1175.2	946.47/1056/192.87	1134.8	946.47	-0.26161	4808.2	43170	0.90662	0.1823	0.8177	0.36461	0.67915	FALSE
Kras_4a_K173_3R	Kras	1908.9/1696.1/1416.1	1626.9/1448.7/517.26	1696.1	1448.7	-0.22737	61832	74609	0.90595	0.18248	0.81752	0.36496	0.67915	FALSE
Kras_5UTR_4F	Kras	482.62/473.47/156.73	369.65/721.51/12.267	473.47	369.65	-0.35625	50205	13158	0.90512	0.1827	0.8173	0.3654	0.67915	FALSE
Kras_4b_X189_3F	Kras	1133.3/971.2/920.28	802.27/892.49/223.53	971.2	802.27	-0.27538	14434	34928	0.90393	0.18302	0.81698	0.36603	0.67915	FALSE
Kras_4b_R164_3R	Kras	730.86/960.17/247.64	1106.9/869.94/270.56	730.86	869.94	0.25101	143040	23729	0.90288	0.8167	0.1833	0.36659	0.67915	TRUE
Kras_D47_1F	Kras	519.62/517.58/338.55	627.6/653.87/14.993	517.58	627.6	0.27756	16028	14849	0.9028	0.81668	0.18332	0.36663	0.67915	TRUE
Kras_E91_3F	Kras	578.21/546.26/328.51	710.87/432.15/15.675	546.26	432.15	-0.33733	24216	15977	0.90272	0.18334	0.81666	0.36667	0.67915	FALSE
Kras_R68_2R	Kras	1003.8/993.26/1060.8	1570/1176.2/549.29	1003.8	1176.2	0.22849	1683.1	36531	0.90215	0.81651	0.18349	0.36698	0.67915	TRUE
Kras_4b_X189_2R	Kras	362.35/449.94/202.46	276.22/291.23/57.246	362.35	276.22	-0.3903	16618	9153.7	0.90041	0.18395	0.81605	0.3679	0.67977	FALSE
Kras_4b_R164_1F	Kras	323.8/183.8/0	554.48/129.65/0	183.8	129.65	-0.5003	26691	3651.4	0.8998	0.18411	0.81589	0.36823	0.67977	FALSE
Kras_4a_V181_3R	Kras	740.11/736.67/1252.7	582.91/734.66/600.41	740.11	600.41	-0.30136	131380	24138	0.89923	0.18426	0.81574	0.36853	0.67977	FALSE
Kras_4b_S181_3R	Kras	1423.2/1316/1187.4	1484.7/1110.4/943.2	1316	1110.4	-0.24483	14007	52812	0.8945	0.18553	0.81447	0.37105	0.68329	FALSE
Kras_Q25_2F	Kras	669.19/730.79/807.06	593.07/685.81/86.551	730.79	593.07	-0.3008	4806.1	23726	0.89413	0.18563	0.81437	0.37125	0.68329	FALSE
Kras_4b_3UTR_46R	Kras	380.85/485.23/207.48	292.47/697.08/5.452	380.85	292.47	-0.37979	20476	9793.2	0.89325	0.18586	0.81414	0.37172	0.6834	FALSE
Kras_Q43_3R	Kras	447.15/391.13/478.55	436.68/236.75/348.93	447.15	348.93	-0.35692	2062.2	12175	0.89023	0.18667	0.81333	0.37334	0.68501	FALSE
Kras_M67_1F	Kras	308.38/349.96/610.73	377.78/266.81/10.223	349.96	266.81	-0.39009	34867	8731.9	0.89009	0.18671	0.81329	0.37342	0.68501	FALSE
Kras_G60_3R	Kras	180.4/166.16/295.05	197.01/127.77/8.8596	180.4	127.77	-0.49443	6673.3	3560.5	0.88588	0.18784	0.81216	0.37568	0.68837	FALSE
Kras_E76_1R	Kras	465.66/330.11/387.08	298.57/394.58/14.993	387.08	298.57	-0.37347	4710.2	10011	0.8848	0.18813	0.81187	0.37626	0.68837	FALSE
Kras_D92_2R	Kras	521.16/594.78/244.85	763.68/629.44/83.825	521.16	629.44	0.27186	40884	14989	0.8844	0.81176	0.18824	0.37648	0.68837	TRUE
Kras_Q99_2F	Kras	164.98/213.94/0	225.45/214.2/0	164.98	214.2	0.37462	14808	3155.5	0.8761	0.8092	0.1908	0.38161	0.69545	TRUE
Kras_V44_2F	Kras	496.49/443.33/228.12	347.31/432.15/6.1336	443.33	347.31	-0.35125	24571	12034	0.87534	0.19069	0.80931	0.38139	0.69545	FALSE
Kras_4b_3UTR_115F	Kras	428.65/405.1/138.32	314.81/435.91/38.164	405.1	314.81	-0.36275	35862	10648	0.87504	0.19078	0.80922	0.38155	0.69545	FALSE
Kras_5UTR_18F	Kras	795.62/658.74/514.24	844.92/533.62/184.69	658.74	533.62	-0.3034	19808	20604	0.8717	0.19169	0.80831	0.38337	0.69639	FALSE
Kras_R41_3R	Kras	695.4/544.05/336.32	944.44/653.87/212.63	544.05	653.87	0.26482	33029	15890	0.8712	0.80817	0.19183	0.38365	0.69639	TRUE
Kras_4b_R161_2F	Kras	371.6/241.15/0	329.03/304.39/0	241.15	304.39	0.33476	37585	5272.3	0.87095	0.80802	0.19198	0.38396	0.69639	TRUE
Kras_4b_3UTR_117F	Kras	815.67/984.44/439.51	1088.6/960.13/532.94	815.67	960.13	0.23499	84990	27548	0.87039	0.80796	0.19204	0.38408	0.69639	TRUE
Kras_A83_1F	Kras	316.09/410.98/0	391.99/435.91/0	316.09	391.99	0.30961	54458	7606.6	0.87029	0.8079	0.1921	0.3842	0.69639	TRUE
Kras_4a_G179_3F	Kras	132.6/207.33/0	174.67/357/0	132.6	174.67	0.39491	11584	2349.2	0.86791	0.80668	0.19332	0.38664	0.69676	TRUE
Kras_4a_I171_1R	Kras	1255.1/1198.4/603.48	1385.2/1416.7/205.13	1198.4	1385.2	0.20883	178560	46492	0.86634	0.80685	0.19315	0.38631	0.69676	TRUE
Kras_5UTR_8F	Kras	1161.1/1130/934.23	950.53/1076.6/178.55	1130	950.53	-0.24928	19646	42920	0.8663	0.19316	0.80684	0.38633	0.69676	FALSE
Kras_F82_3R	Kras	437.9/639.63/236.49	532.14/667.02/94.048	437.9	532.14	0.28061	40631	11835	0.86623	0.80681	0.19319	0.38638	0.69676	TRUE
Kras_Q61_1R	Kras	730.86/699.18/877.9	885.54/597.5/253.52	730.86	597.5	-0.29022	11311	23729	0.86577	0.19331	0.80669	0.38662	0.69676	FALSE
Kras_4a_I171_2R	Kras	943.65/886.65/476.87	747.43/734.66/119.95	886.65	734.66	-0.27096	85584	30858	0.86524	0.19345	0.80655	0.38691	0.69676	FALSE
Kras_F28_3R	Kras	915.89/996.93/1017.9	832.73/1258.9/30.668	996.93	832.73	-0.25936	3503.5	36193	0.86311	0.19404	0.80596	0.38808	0.69746	FALSE
Kras_4a_Y157_1F	Kras	556.63/555.08/384.85	444.8/1570.8/434.8	555.08	444.8	-0.31889	14491	16329	0.86302	0.19406	0.80594	0.38813	0.69746	FALSE
Kras_4a_V181_3F	Kras	140.31/136.01/0	211.23/93.946/0	136.01	93.946	-0.52912	9258.9	2431.1	0.86162	0.19445	0.80555	0.3889	0.69809	FALSE
Kras_R68_1F	Kras	493.41/480.09/720.05	391.99/524.22/34.075	493.41	391.99	-0.3312	25772	13916	0.85976	0.19496	0.80504	0.38992	0.69875	FALSE
Kras_intron1_7R	Kras	288.34/260.26/534.32	367.62/217.96/20.445	288.34	217.96	-0.40211	30649	6716	0.85944	0.19505	0.80495	0.3901	0.69875	FALSE
Kras_splice_23R	Kras	140.31/163.21/102.07	97.491/120.25/0.68151	140.31	97.491	-0.52084	993.6	2535.5	0.85818	0.1954	0.8046	0.39079	0.69918	FALSE
Kras_4b_K179_3F	Kras	201.99/236/275.53	201.07/174.74/9.5411	236	174.74	-0.43144	1359.6	5120.6	0.85749	0.19559	0.80441	0.39117	0.69918	FALSE
Kras_Q70_1R	Kras	1356.9/1224.1/2144.5	1194.3/1557.6/2479.3	1356.9	1557.6	0.19893	319020	55057	0.85558	0.80388	0.19612	0.39223	0.69976	TRUE
Kras_4b_T183_3R	Kras	795.62/862.39/793.12	656.03/1069.1/76.329	795.62	656.03	-0.27794	2232.2	26632	0.85539	0.19617	0.80383	0.39234	0.69976	FALSE
Kras_A83_3R	Kras	339.22/424.21/0	536.2/261.17/0	339.22	261.17	-0.37596	61147	8370.7	0.85337	0.19673	0.80327	0.39345	0.70101	FALSE
Kras_Y32_1R	Kras	849.59/838.87/1051.9	704.78/939.46/113.81	849.59	704.78	-0.26925	20525	29117	0.84866	0.19803	0.80197	0.39607	0.70492	FALSE
Kras_4b_3UTR_96F	Kras	414.77/522.73/315.13	432.61/503.55/4609	414.77	503.55	0.27921	10792	10995	0.84669	0.80141	0.19859	0.39718	0.70576	TRUE
Kras_F90_2F	Kras	888.14/979.29/406.04	739.3/826.73/33.394	888.14	739.3	-0.26429	120360	30928	0.8463	0.19869	0.80131	0.39739	0.70576	FALSE
Kras_4a_R151_1R	Kras	568.96/527.14/377.6	725.09/631.32/38.164	527.14	631.32	0.25974	12056	15223	0.84438	0.80077	0.19923	0.39846	0.70595	TRUE
Kras_Q70_1F	Kras	587.47/542.58/1823.3	463.08/475.37/582.69	587.47	475.37	-0.30488	764620	17636	0.84412	0.1993	0.8007	0.3986	0.70595	FALSE
Kras_4b_3UTR_58R	Kras	471.82/340.4/161.75	623.53/263.05/30.668	340.4	263.05	-0.37065	24594	8410.1	0.84373	0.19941	0.80059	0.39882	0.70595	FALSE
Kras_N26_1R	Kras	388.56/422.01/442.85	550.42/332.57/108.36	422.01	332.57	-0.34269	776.59	11256	0.84309	0.19959	0.80041	0.39918	0.70595	FALSE
Kras_G48_3F	Kras	647.6/572.72/582.85	668.22/471.61/142.43	582.85	471.61	-0.30494	2147.8	17448	0.84213	0.19986	0.80014	0.39971	0.70596	FALSE
Kras_4a_C186_1R	Kras	601.34/483.03/299.51	629.63/385.18/30.668	483.03	385.18	-0.32581	23839	13520	0.84157	0.20002	0.79998	0.40003	0.70596	FALSE
Kras_4a_K182_1R	Kras	1284.4/1171.9/1221.5	1037.9/1505/646.07	1221.5	1037.9	-0.23478	3208.6	47716	0.84051	0.20031	0.79969	0.40062	0.70626	FALSE
Kras_4b_D173_1R	Kras	3381.4/3252.5/2551.1	3038.5/2895.4/706.04	3252.5	2895.4	-0.16773	254280	181230	0.83884	0.20078	0.79922	0.40156	0.70667	FALSE
Kras_4b_3UTR_17R	Kras	530.42/546.99/137.21	499.64/426.52/28.623	530.42	426.52	-0.31386	77444	15351	0.83859	0.20085	0.79915	0.4017	0.70667	FALSE
Kras_4a_K173_1R	Kras	1910.4/1969.6/1282.8	1663.4/1792.5/262.38	1910.4	1663.4	-0.19961	198690	87739	0.83383	0.20219	0.79781	0.40438	0.71057	FALSE
Kras_4b_K172_3R	Kras	2564.2/2770.2/2406.1	2262.6/2732/183.33	2564.2	2262.6	-0.18045	33721	131040	0.83314	0.20238	0.79762	0.40476	0.71057	FALSE
Kras_4b_3UTR_50R	Kras	442.53/488.91/416.08	351.37/357/8.1781	442.53	351.37	-0.33192	1425.4	12005	0.83203	0.2027	0.7973	0.40539	0.71074	FALSE
Kras_intron2_56F	Kras	587.47/523.46/248.76	625.56/719.63/14.312	523.46	625.56	0.25662	39780	15079	0.83147	0.79714	0.20286	0.40571	0.71074	TRUE
Kras_T35_2R	Kras	831.09/725.64/996.7	804.3/691.45/64.062	831.09	691.45	-0.26503	19272	28258	0.83069	0.20307	0.79693	0.40615	0.71076	FALSE
Kras_Intron2_24R	Kras	487.24/333.05/163.98	540.26/407.73/3.4075	333.05	407.73	0.29109	26180	8164.9	0.82649	0.79571	0.20429	0.40857	0.71409	TRUE
Kras_H95_3F	Kras	416.31/390.39/172.9	794.14/473.49/49.75	390.39	473.49	0.27776	23987	10127	0.82573	0.79551	0.20449	0.40898	0.71409	TRUE
Kras_Y40_2F	Kras	444.07/335.99/315.69	203.11/289.36/261.02	335.99	261.02	-0.36304	6046.9	8262.7	0.82507	0.20467	0.79533	0.40933	0.71409	FALSE
Kras_G75_3R	Kras	683.06/692.56/610.73	562.6/561.8/50.431	683.06	561.8	-0.28151	2660.9	21645	0.82425	0.2049	0.7951	0.4098	0.71416	FALSE
Kras_4b_S181_1F	Kras	218.95/194.09/185.17	245.76/484.76/5.452	194.09	245.76	0.33893	348.73	3930.6	0.82406	0.79485	0.20515	0.41031	0.7143	TRUE
Kras_R102_2F	Kras	504.2/415.39/0	501.67/616.29/0	415.39	501.67	0.27168	90218	11017	0.82202	0.79446	0.20554	0.41108	0.71488	TRUE
Kras_I100_2F	Kras	208.16/243.35/0	154.36/157.83/0	208.16	154.36	-0.42897	22284	4320.6	0.82058	0.20594	0.79406	0.41188	0.71488	FALSE
Kras_intron1_2R	Kras	388.56/353.63/566.11	339.19/306.27/117.22	388.56	306.27	-0.34236	16373	10063	0.82051	0.20596	0.79404	0.41192	0.71488	FALSE
Kras_4b_T158_3R	Kras	314.55/288.93/190.19	245.76/221.71/15.675	288.93	221.71	-0.38054	5203.1	6734.9	0.8197	0.20619	0.79381	0.41239	0.71495	FALSE
Kras_R73_1F	Kras	795.62/919/1277.2	771.8/975.16/442.3	919	771.8	-0.25154	71779	32399	0.8178	0.20674	0.79326	0.41347	0.71582	FALSE
Kras_V29_2F	Kras	306.84/402.89/569.46	318.88/558.04/100.18	402.89	318.88	-0.33645	18486	10570	0.81732	0.20687	0.79313	0.41375	0.71582	FALSE
Kras_T35_3F	Kras	340.76/395.54/629.14	312.78/488.52/86.551	395.54	312.78	-0.3377	28785	10309	0.8152	0.20748	0.79252	0.41496	0.71667	FALSE
Kras_S65_3R	Kras	1808.7/1733.6/2400	1576.1/2072.5/351.66	1808.7	1576.1	-0.19844	177650	81434	0.81494	0.20755	0.79245	0.4151	0.71667	FALSE
Kras_D30_2F	Kras	365.43/366.87/664.28	288.41/294.99/14.993	366.87	288.41	-0.34607	44228	9308.8	0.81337	0.208	0.792	0.41601	0.71667	FALSE
Kras_E3_1R	Kras	1276.7/1057.2/1051.9	934.29/896.25/173.78	1057.2	896.25	-0.23806	24099	39202	0.81301	0.20811	0.79189	0.41622	0.71667	FALSE
Kras_Q131_1R	Kras	721.61/650.65/909.69	1133.3/597.5/74.284	721.61	597.5	-0.27187	20204	23322	0.81271	0.20819	0.79181	0.41638	0.71667	FALSE
Kras_4b_3UTR_53R	Kras	575.13/537.43/329.07	647.91/638.84/334.62	537.43	638.84	0.24894	22418	15628	0.81115	0.79136	0.20864	0.41728	0.71745	TRUE
Kras_4a_splice_32R	Kras	963.69/894.74/800.37	1117.1/751.57/113.13	894.74	751.57	-0.25125	6830.1	31242	0.81	0.20897	0.79103	0.41794	0.71745	FALSE
Kras_F78_1R	Kras	353.1/510.97/528.75	262.01/608.77/1803.3	510.97	608.77	0.25223	12619	14592	0.80968	0.79094	0.20906	0.41813	0.71745	TRUE
Kras_G138_2F	Kras	511.91/480.82/476.87	385.9/387.06/776.92	480.82	387.06	-0.31222	491.1	13436	0.80895	0.20927	0.79073	0.41855	0.71745	FALSE
Kras_4b_3UTR_107F	Kras	346.93/327.9/227.56	255.91/298.75/29.986	327.9	255.91	-0.35637	5215	7994.3	0.80546	0.21028	0.78972	0.42055	0.71891	FALSE
Kras_4a_D154_2F	Kras	265.21/363.93/303.97	235.6/362.63/114.49	303.97	235.6	-0.36622	2548.5	7214.2	0.80543	0.21028	0.78972	0.42057	0.71891	FALSE
Kras_4b_D153_2F	Kras	198.91/280.85/362.54	166.55/216.08/2787.4	280.85	216.08	-0.37671	6693.7	6480.8	0.80523	0.21034	0.78966	0.42069	0.71891	FALSE
Kras_4a_Y157_2F	Kras	695.4/669.03/603.48	597.13/552.41/58.609	669.03	552.41	-0.2759	2496	21043	0.804	0.2107	0.7893	0.4214	0.71939	FALSE
Kras_S106_1R	Kras	1858/1929.9/962.12	2191.5/2091.2/626.99	1858	2091.2	0.17053	403890	84475	0.80253	0.78888	0.21112	0.42225	0.71989	TRUE
Kras_4a_E175_3R	Kras	1356.9/1468.9/735.67	1218.6/1168.7/124.03	1356.9	1168.7	-0.21522	199230	55057	0.802	0.21128	0.78872	0.42255	0.71989	FALSE
Kras_L52_3F	Kras	194.28/211.74/192.42	144.2/73.278/280.78	194.28	144.2	-0.42746	154.12	3935.7	0.80086	0.21161	0.78839	0.42321	0.72014	FALSE
Kras_V44_2R	Kras	1136.4/913.86/855.59	1178/770.36/240.57	913.86	770.36	-0.24614	26457	32153	0.80026	0.21178	0.78822	0.42356	0.72014	FALSE
Kras_T50_3F	Kras	769.41/699.91/565.56	822.58/819.21/191.5	699.91	819.21	0.22676	11441	22374	0.79758	0.78744	0.21256	0.42511	0.72205	TRUE
Kras_4a_intron3_71F	Kras	524.25/582.28/891.28	477.3/762.85/21.808	582.28	477.3	-0.28628	49425	17425	0.79532	0.21321	0.78679	0.42643	0.72355	FALSE
Kras_K16_3F	Kras	288.34/186.74/320.71	223.42/223.59/1.363	288.34	223.42	-0.36657	5684.6	6716	0.79277	0.21396	0.78604	0.42791	0.72533	FALSE
Kras_4b_K180_1R	Kras	2561.1/2498.2/2940.4	2274.8/2461.4/884.59	2561.1	2274.8	-0.17097	73928	130830	0.79161	0.21429	0.78571	0.42859	0.7254	FALSE
Kras_splice_13F	Kras	629.1/744.76/710.57	591.04/849.28/218.08	710.57	591.04	-0.26532	3903.4	22838	0.79098	0.21448	0.78552	0.42896	0.7254	FALSE
Kras_I36_1F	Kras	482.62/452.88/763.56	391.99/390.82/151.29	482.62	390.82	-0.30368	39906	13504	0.79	0.21476	0.78524	0.42953	0.7254	FALSE
Kras_R135_3F	Kras	511.91/447/857.26	426.52/368.27/416.4	511.91	416.4	-0.29728	61739	14629	0.78972	0.21485	0.78515	0.42969	0.7254	FALSE
Kras_4b_L159_3F	Kras	195.82/388.19/107.09	146.24/281.84/7.4966	195.82	146.24	-0.41876	22439	3978	0.78874	0.21513	0.78487	0.43026	0.72563	FALSE
Kras_E91_3R	Kras	720.07/613.16/220.31	920.07/505.43/360.52	613.16	505.43	-0.27824	82880	18692	0.78796	0.21536	0.78464	0.43072	0.72568	FALSE
Kras_4a_R164_1F	Kras	417.86/361.72/261.58	436.68/691.45/71.558	361.72	436.68	0.27101	6589.3	9132.2	0.78438	0.78358	0.21642	0.43285	0.72669	TRUE
Kras_G48_2R	Kras	431.73/522.73/263.26	347.31/561.8/49.75	431.73	347.31	-0.31311	18332	11609	0.78362	0.21663	0.78337	0.43326	0.72669	FALSE
Kras_4b_T158_2R	Kras	425.57/533.76/257.12	605.25/341.97/82.462	425.57	341.97	-0.31471	20039	11385	0.78361	0.21664	0.78336	0.43327	0.72669	FALSE
Kras_4b_3UTR_20R	Kras	568.96/644.04/254.33	467.14/653.87/36.801	568.96	467.14	-0.28392	52314	16886	0.78358	0.21664	0.78336	0.43329	0.72669	FALSE
Kras_4b_3UTR_90F	Kras	769.41/869.74/541.57	739.3/644.47/28.623	769.41	644.47	-0.25527	30988	25446	0.78323	0.21675	0.78325	0.43349	0.72669	FALSE
Kras_4a_V187_1R	Kras	730.86/742.55/259.91	863.2/610.65/192.87	730.86	610.65	-0.25886	110970	23729	0.78038	0.21758	0.78242	0.43517	0.72876	FALSE
Kras_4b_3UTR_14R	Kras	382.39/348.49/180.15	436.68/420.88/49.068	348.49	420.88	0.2716	14743	8682.2	0.77695	0.78138	0.21862	0.43723	0.73149	TRUE
Kras_F82_1R	Kras	417.86/474.21/219.2	499.64/582.47/10.223	417.86	499.64	0.25732	21321	11106	0.77604	0.78113	0.21887	0.43774	0.73161	TRUE
Kras_A11_2F	Kras	200.45/196.3/356.96	266.07/249.9/38.164	200.45	249.9	0.31669	12256	4105.6	0.77175	0.77967	0.22033	0.44065	0.73493	TRUE
Kras_4b_E162_1R	Kras	1005.3/758.73/373.69	1793.4/636.96/57.246	758.73	636.96	-0.25203	104530	24967	0.77066	0.22045	0.77955	0.44091	0.73493	FALSE
Kras_L79_2F	Kras	373.14/357.31/218.08	566.66/430.27/8.1781	357.31	430.27	0.26741	9817.7	8981.5	0.76993	0.77931	0.22069	0.44138	0.73493	TRUE
Kras_H27_1F	Kras	684.61/678.59/724.51	641.81/571.19/28.623	684.61	571.19	-0.26087	814.44	21711	0.76969	0.22074	0.77926	0.44148	0.73493	FALSE
Kras_4b_T186_2R	Kras	800.25/740.35/756.86	635.72/832.37/19.764	756.86	635.72	-0.25128	1077.5	24884	0.76797	0.22125	0.77875	0.4425	0.73559	FALSE
Kras_V81_2F	Kras	741.66/727.11/446.76	609.32/993.95/303.27	727.11	609.32	-0.25461	39406	23564	0.7674	0.22142	0.77858	0.44285	0.73559	FALSE
Kras_4a_R161_2R	Kras	362.35/266.14/170.11	408.24/206.68/17.038	266.14	206.68	-0.36324	9238.6	6025.6	0.7668	0.2216	0.7784	0.4432	0.73559	FALSE
Kras_4a_K184_3R	Kras	279.08/231.59/0	314.81/285.6/0	231.59	285.6	0.30124	27945	4991.5	0.76445	0.77758	0.22242	0.44483	0.73626	TRUE
Kras_Y40_3F	Kras	333.05/344.07/263.81	264.04/310.02/164.92	333.05	264.04	-0.33388	2457.6	8165	0.76407	0.22241	0.77759	0.44483	0.73626	FALSE
Kras_A59_3F	Kras	613.68/666.83/1007.9	556.51/764.72/335.98	666.83	556.51	-0.26048	59561	20949	0.76221	0.22297	0.77703	0.44593	0.73626	FALSE
Kras_E76_2F	Kras	510.37/599.93/442.29	418.4/469.73/21.127	510.37	418.4	-0.28605	6327.2	14569	0.76202	0.22303	0.77697	0.44605	0.73626	FALSE
Kras_4a_splice_35F	Kras	737.03/730.79/1012.3	855.07/796.67/2014.5	737.03	855.07	0.21405	37910	24001	0.76194	0.77695	0.22305	0.4461	0.73626	TRUE
Kras_4b_3UTR_44R	Kras	533.5/477.88/218.08	389.96/364.51/837.57	477.88	389.96	-0.29264	35295	13325	0.76169	0.22312	0.77688	0.44624	0.73626	FALSE
Kras_4b_A155_1F	Kras	158.82/197.77/169	125.93/199.17/2.0445	169	125.93	-0.42153	465.74	3259.7	0.7584	0.22411	0.77589	0.44821	0.7378	FALSE
Kras_D57_1F	Kras	456.4/436.71/745.71	371.68/492.28/61.336	456.4	371.68	-0.29552	42043	12518	0.75727	0.22444	0.77556	0.44889	0.7378	FALSE
Kras_H94_1R	Kras	374.68/549.93/214.18	300.6/704.6/93.366	374.68	300.6	-0.3169	28237	9578.8	0.75715	0.22448	0.77552	0.44896	0.7378	FALSE
Kras_4a_I183_1R	Kras	1040.8/1036.6/972.15	954.6/888.73/195.59	1036.6	888.73	-0.22185	2087.5	38167	0.75705	0.22451	0.77549	0.44902	0.7378	FALSE
Kras_V125_2R	Kras	787.91/631.54/563.33	491.52/715.87/526.12	631.54	526.12	-0.26302	14553	19457	0.75574	0.2249	0.7751	0.4498	0.7378	FALSE
Kras_4b_I163_3R	Kras	922.06/612.42/441.18	765.71/509.19/54.52	612.42	509.19	-0.26585	62600	18661	0.75571	0.22491	0.77509	0.44982	0.7378	FALSE
Kras_G12C_A11_3F	Kras	266.75/324.96/415.52	257.94/507.31/52.476	324.96	257.94	-0.33205	5795	7897.3	0.75444	0.22529	0.77471	0.45058	0.73832	FALSE
Kras_G12C_V8_3F	Kras	313.01/232.32/440.06	463.08/248.02/4.089	313.01	248.02	-0.33454	11327	7506.2	0.7505	0.22648	0.77352	0.45296	0.74148	FALSE
Kras_N85_2F	Kras	390.1/466.12/216.41	314.81/490.4/56.565	390.1	314.81	-0.30847	17974	10117	0.74865	0.22704	0.77296	0.45407	0.74258	FALSE
Kras_4b_K172_2R	Kras	2049.2/2065.9/1497.6	1899/1816.9/115.17	2049.2	1816.9	-0.17347	152290	96536	0.74756	0.22736	0.77264	0.45473	0.74293	FALSE
Kras_splice_9R	Kras	732.41/646.98/602.93	812.42/541.13/51.794	646.98	541.13	-0.2573	4619.2	20106	0.74648	0.22769	0.77231	0.45538	0.74327	FALSE
Kras_4b_3UTR_22R	Kras	215.87/253.64/0	266.07/287.48/0	215.87	266.07	0.3004	24013	4538.5	0.74517	0.77176	0.22824	0.45648	0.74361	TRUE
Kras_P140_3R	Kras	564.34/597.72/916.38	497.61/531.74/74.966	597.72	497.61	-0.26397	51330	18055	0.74505	0.22812	0.77188	0.45624	0.74361	FALSE
Kras_4a_intron3_64F	Kras	461.03/472/467.95	552.45/552.41/126.76	467.95	552.41	0.2389	32.147	12950	0.74214	0.77099	0.22901	0.45801	0.74538	TRUE
Kras_E37_1F	Kras	553.54/477.88/889.05	459.02/621.93/214.67	553.54	459.02	-0.26961	59145	16267	0.74114	0.2293	0.7707	0.45861	0.74562	FALSE
Kras_4b_S171_1F	Kras	148.02/177.18/0	109.68/176.62/0	148.02	109.68	-0.42918	11381	2725.4	0.74033	0.22955	0.77045	0.4591	0.7457	FALSE
Kras_C51_1F	Kras	493.41/527.88/693.84	436.68/764.72/237.85	527.88	436.68	-0.27306	14366	15252	0.73849	0.23011	0.76989	0.46022	0.74679	FALSE
Kras_T87_2F	Kras	337.68/380.83/129.4	274.19/270.57/10.223	337.68	270.57	-0.31861	22622	8319.1	0.73607	0.23084	0.76916	0.46169	0.74731	FALSE
Kras_I24_2R	Kras	564.34/614.63/640.29	513.86/524.22/65.425	614.63	513.86	-0.25789	1594	18753	0.73589	0.2309	0.7691	0.4618	0.74731	FALSE
Kras_E31_3F	Kras	272.92/367.6/670.41	296.53/439.67/96.092	367.6	296.53	-0.30901	50330	9334.1	0.73576	0.23094	0.76906	0.46187	0.74731	FALSE
Kras_4b_E162_3R	Kras	513.45/584.49/292.26	424.49/486.64/21.127	513.45	424.49	-0.27392	26986	14689	0.73407	0.23145	0.76855	0.4629	0.74825	FALSE
Kras_4b_3UTR_70F	Kras	667.65/770.49/321.26	773.83/819.21/43.616	667.65	773.83	0.21264	65279	20984	0.73304	0.76823	0.23177	0.46353	0.74854	TRUE
Kras_I46_3R	Kras	966.78/1050.6/942.59	830.7/847.4/77.692	966.78	830.7	-0.21861	3806	34711	0.73036	0.23258	0.76742	0.46517	0.74899	FALSE
Kras_R41_3F	Kras	245.16/223.5/369.23	209.2/191.65/12.267	245.16	191.65	-0.35363	7930.8	5391.6	0.72983	0.23275	0.76725	0.46549	0.74899	FALSE
Kras_4a_I163_2R	Kras	388.56/416.86/587.31	428.55/340.09/317.58	416.86	340.09	-0.29288	14927	11070	0.72978	0.23276	0.76724	0.46552	0.74899	FALSE
Kras_V9_1R	Kras	151.11/202.92/248.2	237.63/155.95/23.853	202.92	155.95	-0.37766	2367.3	4174.1	0.72903	0.23299	0.76701	0.46598	0.74899	FALSE
Kras_Intron2_16R	Kras	331.51/297.76/184.61	477.3/236.75/182.64	297.76	236.75	-0.32956	6970.2	7015	0.72892	0.23302	0.76698	0.46605	0.74899	FALSE
Kras_L133_1F	Kras	303.76/357.31/527.63	288.41/323.18/69.514	357.31	288.41	-0.30809	15939	8981.5	0.72721	0.23355	0.76645	0.4671	0.74941	FALSE
Kras_4b_H166_2R	Kras	1409.3/1425.6/786.42	1584.2/2925.5/1092.5	1409.3	1584.2	0.16868	194120	57974	0.72648	0.76623	0.23377	0.46754	0.74941	TRUE
Kras_4a_Q165_2F	Kras	161.9/174.98/0	121.86/129.65/0	161.9	121.86	-0.40693	13191	3076	0.72626	0.23384	0.76616	0.46768	0.74941	FALSE
Kras_G12C_V8_3R	Kras	527.33/447.74/605.16	672.28/437.79/141.07	527.33	437.79	-0.26791	6195.9	15230	0.72558	0.23405	0.76595	0.4681	0.74941	FALSE
Kras_4b_H166_1F	Kras	124.89/111.02/0	142.17/165.35/0	111.02	142.17	0.35407	6258.5	1848.5	0.72471	0.76453	0.23547	0.47094	0.75121	TRUE
Kras_4a_I183_2R	Kras	996.07/714.62/750.73	913.97/864.31/413.67	750.73	864.31	0.203	30748	24610	0.72401	0.76547	0.23453	0.46906	0.75023	TRUE
Kras_4a_K185_2R	Kras	405.52/476.41/237.6	331.06/428.4/48.387	405.52	331.06	-0.29188	16611	10663	0.72116	0.2354	0.7646	0.47081	0.75121	FALSE
Kras_G10_2F	Kras	277.54/188.21/293.93	335.12/112.74/368.01	277.54	335.12	0.27109	4124.4	6377.8	0.72102	0.76449	0.23551	0.47102	0.75121	TRUE
Kras_N86_2F	Kras	380.85/358.78/110.43	290.44/434.03/18.401	358.78	290.44	-0.30391	31081	9031.6	0.71928	0.23598	0.76402	0.47197	0.75167	FALSE
Kras_A146_3F	Kras	411.69/466.85/839.41	381.84/385.18/9643.3	466.85	385.18	-0.27678	70921	12909	0.71889	0.23611	0.76389	0.47221	0.75167	FALSE
Kras_4b_3UTR_24R	Kras	454.86/383.04/157.84	836.79/311.9/190.14	383.04	311.9	-0.29555	27936	9869.7	0.7162	0.23693	0.76307	0.47386	0.75359	FALSE
Kras_4a_E162_3R	Kras	235.91/301.43/226.45	184.83/388.94/10.223	235.91	184.83	-0.3504	2191.3	5118	0.71528	0.23722	0.76278	0.47443	0.75378	FALSE
Kras_E37_2R	Kras	609.05/765.35/867.86	651.97/719.63/418.44	765.35	651.97	-0.23098	17468	25263	0.71331	0.23783	0.76217	0.47565	0.75499	FALSE
Kras_Intron2_18R	Kras	501.12/463.91/247.08	402.15/383.3/85.188	463.91	383.3	-0.27472	24200	12799	0.71259	0.23805	0.76195	0.4761	0.75499	FALSE
Kras_Q61_3F	Kras	249.79/173.51/295.05	197.01/251.78/85.87	249.79	197.01	-0.34088	3933.6	5529.8	0.71068	0.23864	0.76136	0.47728	0.75514	FALSE
Kras_S136_1F	Kras	482.62/464.65/690.49	461.05/400.21/124.03	482.62	400.21	-0.2695	21768	13504	0.70916	0.23911	0.76089	0.47823	0.75514	FALSE
Kras_I46_1F	Kras	454.86/592.57/341.9	375.75/576.83/22.49	454.86	375.75	-0.27501	15862	12461	0.7088	0.23922	0.76078	0.47845	0.75514	FALSE
Kras_A59_1F	Kras	565.88/442.59/730.09	461.05/657.63/4770.5	565.88	657.63	0.21642	21083	16762	0.70864	0.76073	0.23927	0.47855	0.75514	TRUE
Kras_4b_3UTR_87F	Kras	626.01/649.18/498.07	751.49/527.98/134.26	626.01	527.98	-0.24529	8453.3	19226	0.70703	0.23977	0.76023	0.47955	0.75514	FALSE
Kras_4b_L159_2R	Kras	414.77/338.93/243.18	418.4/274.32/18.401	338.93	274.32	-0.3041	7460.2	8360.9	0.7068	0.23985	0.76015	0.47969	0.75514	FALSE
Kras_Y4_3R	Kras	696.94/1070.5/887.94	763.68/1305.9/754.43	887.94	763.68	-0.21723	34896	30919	0.70667	0.23989	0.76011	0.47977	0.75514	FALSE
Kras_4b_T186_2F	Kras	794.08/782.26/617.98	867.26/896.25/1350.7	782.26	896.25	0.19603	13562	26025	0.70662	0.7601	0.2399	0.4798	0.75514	TRUE
Kras_4a_C186_3F	Kras	479.53/347.02/132.74	327/281.84/1.363	347.02	281.84	-0.29917	31737	8632.5	0.70171	0.24143	0.75857	0.48286	0.75906	FALSE
Kras_4a_L168_1F	Kras	197.36/149.25/109.32	172.64/112.74/17.038	149.25	112.74	-0.40164	1954.8	2755.8	0.70091	0.24168	0.75832	0.48336	0.75906	FALSE
Kras_4a_G179_3R	Kras	1380/998.4/868.41	865.23/1525.7/63.38	998.4	865.23	-0.20632	81259	36265	0.69932	0.24217	0.75783	0.48435	0.75906	FALSE
Kras_Q129_2F	Kras	457.95/373.48/662.05	660.09/379.54/121.31	457.95	379.54	-0.27026	24396	12576	0.69919	0.24222	0.75778	0.48444	0.75906	FALSE
Kras_E37_1R	Kras	320.72/291.88/396	268.1/259.29/6.1336	320.72	259.29	-0.30566	3249.8	7757.9	0.69771	0.24268	0.75732	0.48536	0.75906	FALSE
Kras_4b_K178_1R	Kras	2294.4/2358.5/2461.9	2120.4/2570.4/668.56	2358.5	2120.4	-0.15347	7401.9	116930	0.69634	0.24311	0.75689	0.48622	0.75906	FALSE
Kras_T144_1R	Kras	686.15/772.7/998.93	635.72/661.38/4292.1	772.7	661.38	-0.2241	29335	25594	0.6958	0.24328	0.75672	0.48655	0.75906	FALSE
Kras_R68_3R	Kras	1181.1/1080/1175.7	1301.9/1022.1/1027.7	1175.7	1027.7	-0.19395	4595.7	45300	0.69547	0.24338	0.75662	0.48676	0.75906	FALSE
Kras_5UTR_5F	Kras	397.81/272.76/0	400.12/217.96/0	272.76	217.96	-0.32227	45018	6229.4	0.69503	0.24352	0.75648	0.48703	0.75906	FALSE
Kras_4b_I163_2R	Kras	775.58/1002.8/572.81	664.15/1518.2/235.12	775.58	664.15	-0.22344	46376	25724	0.69472	0.24361	0.75639	0.48723	0.75906	FALSE
Kras_D33_3F	Kras	570.51/755.79/746.27	637.75/781.63/22.49	746.27	637.75	-0.22637	15491	24411	0.69454	0.24367	0.75633	0.48734	0.75906	FALSE
Kras_Y137_3R	Kras	649.14/642.57/1141.2	658.06/550.53/132.89	649.14	550.53	-0.23733	121060	20197	0.69391	0.24387	0.75613	0.48774	0.75906	FALSE
Kras_E31_2F	Kras	428.65/452.88/548.82	375.75/392.7/144.48	452.88	375.75	-0.26874	4895.9	12388	0.69313	0.24411	0.75589	0.48823	0.75911	FALSE
Kras_4b_3UTR_85F	Kras	888.14/1168.2/1074.2	568.7/935.71/1164.7	1074.2	935.71	-0.19897	21733	40063	0.69204	0.24446	0.75554	0.48891	0.75947	FALSE
Kras_E91_2R	Kras	505.75/473.47/163.98	820.55/552.41/11.586	473.47	552.41	0.22202	48414	13158	0.68814	0.75431	0.24569	0.49138	0.76192	TRUE
Kras_4a_L159_1R	Kras	1252/1371.2/1181.3	1269.4/1099.2/175.15	1252	1099.2	-0.18769	9595.8	49348	0.68809	0.2457	0.7543	0.4914	0.76192	FALSE
Kras_4b_splice_44F	Kras	251.33/431.56/266.6	213.26/539.25/19.764	266.6	213.26	-0.32073	13723	6039.7	0.68711	0.24601	0.75399	0.49202	0.76217	FALSE
Kras_Intron2_13R	Kras	428.65/574.93/369.79	607.29/355.12/11.586	428.65	355.12	-0.27081	12431	11497	0.68586	0.2464	0.7536	0.4928	0.76268	FALSE
Kras_H27_2R	Kras	647.6/597.72/756.86	550.42/633.2/27.942	647.6	550.42	-0.23419	7213.3	20132	0.68494	0.24669	0.75331	0.49338	0.76287	FALSE
Kras_4b_3UTR_105F	Kras	490.33/615.36/361.98	410.27/582.47/6.8151	490.33	410.27	-0.25658	16054	13798	0.68155	0.24776	0.75224	0.49553	0.76548	FALSE
Kras_S136_3R	Kras	983.74/1107.9/1876.8	968.81/1044.7/245.34	1107.9	968.81	-0.19342	303300	41784	0.68067	0.24804	0.75196	0.49608	0.76563	FALSE
Kras_4b_Intron4_90F	Kras	453.32/465.38/199.12	377.78/550.53/55.202	453.32	377.78	-0.26236	32383	12404	0.67836	0.24877	0.75123	0.49755	0.76612	FALSE
Kras_E132_3R	Kras	1327.6/1522.6/1898.6	1350.7/1531.3/733.98	1522.6	1350.7	-0.17276	89694	64411	0.67753	0.24904	0.75096	0.49807	0.76612	FALSE
Kras_4b_E168_3R	Kras	1574.3/1535.1/1036.9	1848.3/1707.9/95.411	1535.1	1707.9	0.15383	124890	65132	0.67726	0.75088	0.24912	0.49824	0.76612	TRUE
Kras_4a_P178_3F	Kras	229.74/240.41/0	203.11/182.26/0	229.74	182.26	-0.33243	26448	4937.8	0.67707	0.24918	0.75082	0.49836	0.76612	FALSE
Kras_4a_intron3_61F	Kras	424.02/519.05/353.05	564.63/496.04/113.13	424.02	496.04	0.22581	7033.6	11329	0.67658	0.75066	0.24934	0.49869	0.76612	TRUE
Kras_T148_1R	Kras	669.19/639.63/773.04	905.85/571.19/8.1781	669.19	571.19	-0.22806	5829.5	21050	0.67542	0.2497	0.7503	0.49941	0.76651	FALSE
Kras_V14_1F	Kras	316.09/279.38/445.64	521.98/257.41/173.1	316.09	257.41	-0.29522	9065.6	7606.6	0.67312	0.25043	0.74957	0.50087	0.76651	FALSE
Kras_4a_L159_1F	Kras	599.8/577.87/572.25	489.48/595.62/21.127	577.87	489.48	-0.23903	256.31	17246	0.67305	0.25046	0.74954	0.50092	0.76651	FALSE
Kras_4b_3UTR_75F	Kras	402.44/339.66/171.23	526.04/278.08/47.024	339.66	278.08	-0.28766	16155	8385.5	0.67274	0.25056	0.74944	0.50111	0.76651	FALSE
Kras_F141_3R	Kras	553.54/609.48/790.89	517.92/450.94/690.37	609.48	517.92	-0.23444	18018	18540	0.67248	0.25064	0.74936	0.50128	0.76651	FALSE
Kras_4b_V160_2R	Kras	627.56/580.81/469.07	887.57/492.28/344.16	580.81	492.28	-0.23814	7335.9	17365	0.67183	0.25084	0.74916	0.50169	0.76651	FALSE
Kras_D105_1R	Kras	1117.9/1038.1/314.57	1287.7/907.52/70.877	1038.1	907.52	-0.19375	264930	38241	0.66776	0.25214	0.74786	0.50429	0.76977	FALSE
Kras_Q70_3F	Kras	619.85/572.72/852.8	684.47/527.98/263.74	619.85	527.98	-0.23103	28243	18969	0.66702	0.25238	0.74762	0.50476	0.76979	FALSE
Kras_4a_I171_3F	Kras	234.37/374.22/0	331.06/281.84/0	234.37	281.84	0.26505	37243	5072.8	0.66649	0.74732	0.25268	0.50535	0.76988	TRUE
Kras_D105_3F	Kras	501.12/564.64/512.57	593.07/700.84/50.431	512.57	593.07	0.21007	1420.9	14654	0.66496	0.74696	0.25304	0.50608	0.76988	TRUE
Kras_4b_3UTR_30R	Kras	750.91/663.15/537.67	672.28/567.44/77.692	663.15	567.44	-0.22451	11724	20792	0.6638	0.25341	0.74659	0.50682	0.76988	FALSE
Kras_4a_I171_3R	Kras	579.76/687.41/228.68	792.11/667.02/364.61	579.76	667.02	0.20196	67424	17322	0.66302	0.74634	0.25366	0.50732	0.76988	TRUE
Kras_4b_3UTR_118F	Kras	1105.5/1061.6/597.91	1143.5/930.07/14.312	1061.6	930.07	-0.19068	108490	39425	0.66259	0.2538	0.7462	0.50759	0.76988	FALSE
Kras_4b_3UTR_64R	Kras	453.32/513.17/283.89	379.81/595.62/8.1781	453.32	379.81	-0.25465	16144	12404	0.66012	0.25459	0.74541	0.50918	0.76988	FALSE
Kras_5UTR_1R	Kras	299.13/358.04/129.4	243.73/469.73/62.699	299.13	243.73	-0.29442	16140	7058.9	0.65986	0.25467	0.74533	0.50935	0.76988	FALSE
Kras_4b_3UTR_27R	Kras	814.13/825.63/422.77	704.78/858.67/607.22	814.13	704.78	-0.20781	76645	27477	0.65968	0.25473	0.74527	0.50946	0.76988	FALSE
Kras_intron1_35F	Kras	516.54/498.47/417.75	576.82/597.5/19.082	498.47	576.82	0.21023	3420.6	14110	0.65962	0.74525	0.25475	0.5095	0.76988	TRUE
Kras_Y71_3F	Kras	564.34/547.73/920.28	586.97/479.13/113.13	564.34	479.13	-0.2357	63487	16700	0.6594	0.25482	0.74518	0.50964	0.76988	FALSE
Kras_4b_E162_3F	Kras	217.41/325.69/0	262.01/400.21/0	217.41	262.01	0.26807	29496	4582.5	0.65881	0.74482	0.25518	0.51036	0.76988	TRUE
Kras_4a_E174_1F	Kras	200.45/277.91/0	158.42/229.23/0	200.45	158.42	-0.33755	23090	4105.6	0.65791	0.2553	0.7447	0.51059	0.76988	FALSE
Kras_intron2_60F	Kras	239/296.29/0	286.38/293.11/0	239	286.38	0.25995	30201	5208.8	0.65653	0.74414	0.25586	0.51172	0.76988	TRUE
Kras_4a_K173_2F	Kras	292.96/308.05/0	519.95/238.62/0	292.96	238.62	-0.29486	43027	6862.4	0.65641	0.25578	0.74422	0.51156	0.76988	FALSE
Kras_C118_2F	Kras	417.86/460.97/706.11	477.3/387.06/28.623	460.97	387.06	-0.25153	30976	12689	0.6562	0.25585	0.74415	0.51169	0.76988	FALSE
Kras_Intron2_46R	Kras	1535.7/1682.1/2161.8	1505/1542.6/548.61	1682.1	1505	-0.16042	125770	73774	0.65214	0.25715	0.74285	0.51431	0.77308	FALSE
Kras_G12C_G10_2F	Kras	268.29/277.17/1248.2	329.03/364.51/220.81	277.17	329.03	0.24663	471530	6366.2	0.64996	0.74208	0.25792	0.51585	0.77372	TRUE
Kras_V7_1F	Kras	311.46/305.84/687.15	272.16/255.53/219.44	311.46	255.53	-0.28454	70584	7456.2	0.64808	0.25847	0.74153	0.51693	0.77372	FALSE
Kras_5UTR_6F	Kras	376.23/366.87/240.39	396.06/304.39/88.596	366.87	304.39	-0.26854	8041.9	9308.8	0.64774	0.25858	0.74142	0.51715	0.77372	FALSE
Kras_4b_K175_3R	Kras	1631.3/1796.8/1204.7	1803.6/2001.1/455.25	1631.3	1803.6	0.14472	104690	70755	0.64752	0.74135	0.25865	0.51729	0.77372	TRUE
Kras_4a_Q165_1F	Kras	282.17/308.05/134.42	296.53/334.45/890.05	282.17	334.45	0.24443	11250	6522.2	0.64736	0.74124	0.25876	0.51752	0.77372	TRUE
Kras_4a_K169_1F	Kras	152.65/102.93/0	77.18/77.036/0	102.93	77.036	-0.41338	6533.2	1669.3	0.64714	0.25877	0.74123	0.51754	0.77372	FALSE
Kras_L79_3R	Kras	437.9/445.53/423.89	367.62/576.83/15.675	437.9	367.62	-0.25176	127.3	11835	0.6461	0.25911	0.74089	0.51822	0.77372	FALSE
Kras_N86_1F	Kras	558.17/558.02/133.3	1155.7/640.71/15.675	558.02	640.71	0.19904	90192	16446	0.64484	0.74048	0.25952	0.51903	0.77372	TRUE
Kras_4b_3UTR_32R	Kras	743.2/545.52/544.36	532.14/464.1/58.609	545.52	464.1	-0.23275	19539	15948	0.64478	0.25953	0.74047	0.51907	0.77372	FALSE
Kras_4b_R184_3F	Kras	419.4/499.2/348.59	351.37/505.43/22.49	419.4	351.37	-0.25466	5691.1	11162	0.64397	0.2598	0.7402	0.51959	0.77372	FALSE
Kras_N86_3R	Kras	166.53/197.77/0	276.22/202.92/0	166.53	202.92	0.28365	14354	3195.4	0.6439	0.73976	0.26024	0.52048	0.774	TRUE
Kras_L79_2R	Kras	519.62/508.02/454.56	430.58/415.24/739.43	508.02	430.58	-0.2381	1496.2	14478	0.64362	0.25991	0.74009	0.51982	0.77372	FALSE
Kras_P34_3F	Kras	536.58/511.7/992.79	513.86/456.58/5.452	536.58	456.58	-0.23246	104370	15594	0.64068	0.26087	0.73913	0.52173	0.77473	FALSE
Kras_4b_3UTR_80F	Kras	757.08/878.57/517.03	656.03/1097.3/22.49	757.08	656.03	-0.20638	36190	24893	0.64044	0.26094	0.73906	0.52189	0.77473	FALSE
Kras_F90_3F	Kras	926.69/930.77/428.35	1041.9/1054.1/167.65	926.69	1041.9	0.16894	124180	32768	0.63665	0.73782	0.26218	0.52436	0.7777	TRUE
Kras_V81_3F	Kras	545.83/573.46/1410.5	400.12/490.4/866.88	573.46	490.4	-0.2253	350740	17067	0.63578	0.26246	0.73754	0.52492	0.77785	FALSE
Kras_G12C_G10_3R	Kras	320.72/233.06/380.94	450.89/264.93/9.5411	320.72	264.93	-0.27475	5655.5	7757.9	0.63369	0.26314	0.73686	0.52629	0.77918	FALSE
Kras_T87_1F	Kras	343.85/247.76/0	465.11/201.05/0	247.76	201.05	-0.30009	35309	5469.1	0.63263	0.26349	0.73651	0.52698	0.77952	FALSE
Kras_I93_1F	Kras	226.66/352.9/165.09	182.79/306.27/7.4966	226.66	182.79	-0.30878	9863.1	4848.3	0.63125	0.26394	0.73606	0.52787	0.7798	FALSE
Kras_I24_3R	Kras	558.17/449.21/659.26	584.94/477.25/229.67	558.17	477.25	-0.22553	11046	16452	0.6309	0.26405	0.73595	0.5281	0.7798	FALSE
Kras_A134_1R	Kras	1360/1355.7/2073.1	1232.9/1211.9/389.14	1360	1211.9	-0.16615	254330	55228	0.62999	0.26435	0.73565	0.5287	0.78	FALSE
Kras_Q131_3R	Kras	1415.5/1494.7/1459.1	1763/1614/14.312	1459.1	1614	0.1455	1584	60779	0.62844	0.73514	0.26486	0.52972	0.78074	TRUE
Kras_4a_intron3_66F	Kras	536.58/606.54/572.25	1037.9/490.4/14.993	572.25	490.4	-0.22226	1224	17018	0.62743	0.26519	0.73481	0.53038	0.78074	FALSE
Kras_4a_R161_1R	Kras	766.33/733.73/435.04	926.16/830.49/19.082	733.73	830.49	0.17848	45139	23856	0.62644	0.73449	0.26551	0.53103	0.78074	TRUE
Kras_G15_1R	Kras	100.22/0/112.67	127.96/0/75.647	100.22	75.647	-0.40125	5099.8	1610.5	0.62637	0.26554	0.73446	0.53107	0.78074	FALSE
Kras_4a_D154_3R	Kras	178.86/284.52/221.43	178.73/430.27/8.8596	221.43	178.73	-0.30747	2896.5	4697.4	0.6243	0.26622	0.73378	0.53243	0.78135	FALSE
Kras_V44_3R	Kras	945.19/1049.1/782.52	830.7/1288.9/228.99	945.19	830.7	-0.18606	18633	33661	0.62401	0.26631	0.73369	0.53262	0.78135	FALSE
Kras_Y40_1R	Kras	370.06/354.37/432.25	430.58/503.55/10.904	370.06	430.58	0.218	2057.3	9418.8	0.62366	0.73356	0.26644	0.53289	0.78135	TRUE
Kras_K104_1R	Kras	1367.7/1189.6/368.67	2077.8/1056/286.91	1189.6	1056	-0.17172	352790	46027	0.62273	0.26673	0.73327	0.53346	0.7815	FALSE
Kras_4a_R151_3R	Kras	642.97/598.45/513.13	625.56/514.83/25.216	598.45	514.83	-0.21676	4631.3	18085	0.62186	0.26702	0.73298	0.53403	0.7815	FALSE
Kras_K101_2R	Kras	733.95/673.45/199.12	582.91/930.07/94.048	673.45	582.91	-0.20795	114320	21232	0.62132	0.2672	0.7328	0.53439	0.7815	FALSE
Kras_4a_K182_3R	Kras	1057.7/1123.4/1092.1	966.78/1042.8/951.38	1092.1	966.78	-0.17563	1079.5	40971	0.61898	0.26797	0.73203	0.53593	0.78259	FALSE
Kras_M72_2F	Kras	558.17/782.26/1176.3	682.43/815.46/70.877	782.26	682.43	-0.19668	102740	26025	0.61876	0.26804	0.73196	0.53607	0.78259	FALSE
Kras_N86_3F	Kras	366.97/500.67/0	426.52/614.41/0	366.97	426.52	0.21639	76273	9312.5	0.61707	0.73139	0.26861	0.53723	0.78269	TRUE
Kras_V109_2R	Kras	599.8/593.31/708.34	668.22/516.71/32.031	599.8	516.71	-0.21476	5911.4	18141	0.61696	0.26863	0.73137	0.53726	0.78269	FALSE
Kras_D69_1R	Kras	824.92/675.65/680.45	607.29/589.98/34.075	680.45	589.98	-0.20549	10447	21533	0.61653	0.26877	0.73123	0.53754	0.78269	FALSE
Kras_T50_1R	Kras	906.64/777.11/554.96	678.37/843.64/66.106	777.11	678.37	-0.19577	33064	25793	0.61479	0.26935	0.73065	0.53869	0.78368	FALSE
Kras_4b_3UTR_116F	Kras	792.54/886.65/423.89	692.59/1007.1/100.86	792.54	692.59	-0.19422	72381	26491	0.61409	0.26958	0.73042	0.53916	0.78368	FALSE
Kras_4a_intron3_67F	Kras	763.24/903.56/836.62	733.21/1035.3/23.853	836.62	733.21	-0.19011	4932.8	28515	0.6124	0.27014	0.72986	0.54027	0.78438	FALSE
Kras_K117_2F	Kras	562.8/618.31/797.58	534.17/496.04/731.94	618.31	534.17	-0.21066	17610	18905	0.61193	0.27029	0.72971	0.54058	0.78438	FALSE
Kras_E143_3F	Kras	459.49/443.33/621.33	442.77/390.82/53.157	459.49	390.82	-0.23298	13227	12633	0.61101	0.2706	0.7294	0.5412	0.78459	FALSE
Kras_4b_3UTR_26R	Kras	615.22/512.44/278.87	438.71/522.34/33.394	512.44	438.71	-0.22364	32558	14649	0.60918	0.2712	0.7288	0.54241	0.7855	FALSE
Kras_D92_3F	Kras	477.99/542.58/348.59	617.44/407.73/271.92	477.99	407.73	-0.22886	10458	13329	0.60864	0.27138	0.72862	0.54276	0.7855	FALSE
Kras_D126_2F	Kras	132.6/136.75/244.85	79.211/107.1/226.26	136.75	107.1	-0.34967	5851.8	2448.9	0.60539	0.27246	0.72754	0.54492	0.78557	FALSE
Kras_4b_K169_1R	Kras	1443.2/1341.7/1038.5	1482.7/1976.6/223.53	1341.7	1482.7	0.14399	51119	54223	0.6052	0.72748	0.27252	0.54505	0.78557	TRUE
Kras_D92_2F	Kras	567.42/733.73/318.47	645.88/738.42/382.32	567.42	645.88	0.18653	44817	16824	0.60486	0.72736	0.27264	0.54528	0.78557	TRUE
Kras_4a_G179_1F	Kras	262.12/199.98/0	266.07/238.62/0	199.98	238.62	0.25376	21926	4092.5	0.60415	0.72688	0.27312	0.54623	0.78557	TRUE
Kras_I84_3F	Kras	291.42/391.86/116.57	241.7/351.36/3.4075	291.42	241.7	-0.2689	20331	6813.5	0.60285	0.2733	0.7267	0.54661	0.78557	FALSE
Kras_4b_R182_2R	Kras	1689.9/1677.7/1929.8	1616.7/1525.7/156.06	1689.9	1525.7	-0.14741	28846	74239	0.60278	0.27333	0.72667	0.54666	0.78557	FALSE
Kras_4b_3UTR_56R	Kras	357.72/472.74/212.5	300.6/465.97/36.801	357.72	300.6	-0.25025	17158	8995.6	0.60249	0.27343	0.72657	0.54685	0.78557	FALSE
Kras_Y137_2F	Kras	618.3/660.21/615.2	692.59/535.49/99.5	618.3	535.49	-0.20708	882.94	18905	0.60228	0.2735	0.7265	0.54699	0.78557	FALSE
Kras_K104_2F	Kras	396.27/513.17/281.11	335.12/665.14/10.223	396.27	335.12	-0.24113	13464	10335	0.60158	0.27373	0.72627	0.54746	0.78557	FALSE
Kras_V81_2R	Kras	272.92/359.51/220.87	566.66/225.47/40.89	272.92	225.47	-0.27441	5104	6234.2	0.6015	0.27375	0.72625	0.5475	0.78557	FALSE
Kras_4b_3UTR_94F	Kras	874.26/1066/682.68	769.77/1181.8/410.95	874.26	769.77	-0.18341	36741	30273	0.60055	0.27407	0.72593	0.54814	0.78581	FALSE
Kras_4b_3UTR_76F	Kras	605.97/591.1/244.85	400.12/546.77/511.13	591.1	511.13	-0.20934	60055	17784	0.5997	0.27435	0.72565	0.54871	0.78595	FALSE
Kras_E31_1F	Kras	658.39/590.37/757.42	572.76/612.53/57.246	658.39	572.76	-0.2007	7217.1	20590	0.59681	0.27532	0.72468	0.55063	0.78735	FALSE
Kras_L120_2F	Kras	402.44/422.01/363.09	341.22/569.32/31.349	402.44	341.22	-0.23743	965.42	10554	0.59603	0.27558	0.72442	0.55116	0.78735	FALSE
Kras_Q22_1F	Kras	474.91/404.36/411.62	438.71/349.48/8.8596	411.62	349.48	-0.23547	2029.1	10882	0.59576	0.27567	0.72433	0.55134	0.78735	FALSE
Kras_4a_splice_31R	Kras	417.86/498.47/365.88	375.75/355.12/117.9	417.86	355.12	-0.2341	4599.7	11106	0.59541	0.27578	0.72422	0.55157	0.78735	FALSE
Kras_4a_splice_34F	Kras	1013/1073.4/1204.2	954.6/1903.4/222.85	1073.4	954.6	-0.16905	10374	40021	0.59384	0.27631	0.72369	0.55262	0.7881	FALSE
Kras_4a_R164_3F	Kras	260.58/280.11/150.03	215.29/323.18/4.089	260.58	215.29	-0.27428	6301.1	5855.7	0.59257	0.27674	0.72326	0.55347	0.7881	FALSE
Kras_A130_2R	Kras	484.16/462.44/601.25	465.11/415.24/17.719	484.16	415.24	-0.22103	7091.3	13563	0.59179	0.277	0.723	0.55399	0.7881	FALSE
Kras_G75_1F	Kras	595.18/435.24/768.02	676.34/338.21/515.9	595.18	515.9	-0.20585	27727	17951	0.5917	0.27703	0.72297	0.55405	0.7881	FALSE
Kras_4a_T177_2R	Kras	510.37/413.18/187.4	351.37/394.58/93.366	413.18	351.37	-0.23317	30211	10938	0.59111	0.27722	0.72278	0.55445	0.7881	FALSE
Kras_4a_intron3_65F	Kras	491.87/520.52/452.33	422.46/484.76/52.476	491.87	422.46	-0.21898	1192	13857	0.58967	0.27771	0.72229	0.55541	0.7888	FALSE
Kras_4b_3UTR_61R	Kras	448.69/527.88/383.17	383.87/507.31/46.342	448.69	383.87	-0.22458	5281.3	12232	0.58618	0.27888	0.72112	0.55776	0.79146	FALSE
Kras_S17_3R	Kras	148.02/99.252/157.84	117.8/161.59/4.089	148.02	117.8	-0.32699	1237.5	2725.4	0.5838	0.27968	0.72032	0.55936	0.7929	FALSE
Kras_A134_3F	Kras	733.95/618.31/969.92	643.84/665.14/59.973	733.95	643.84	-0.18869	34529	23865	0.58325	0.27986	0.72014	0.55972	0.7929	FALSE
Kras_splice_22R	Kras	992.99/1174.1/1039.6	682.43/926.31/1258.7	1039.6	926.31	-0.16635	10130	38318	0.57895	0.28131	0.71869	0.56262	0.79633	FALSE
Kras_4a_K184_3F	Kras	109.48/227.91/0	134.05/193.53/0	109.48	134.05	0.28977	13006	1814	0.57698	0.71658	0.28342	0.56683	0.79891	TRUE
Kras_G60_1R	Kras	439.44/457.3/707.78	450.89/392.7/350.29	457.3	392.7	-0.2192	31531	12552	0.57665	0.28209	0.71791	0.56417	0.79757	FALSE
Kras_A66_1F	Kras	211.24/268.35/466.84	223.42/447.19/115.86	268.35	223.42	-0.2633	21329	6093.3	0.57624	0.28223	0.71777	0.56445	0.79757	FALSE
Kras_4b_3UTR_98F	Kras	777.12/685.94/415.52	645.88/601.26/19.764	685.94	601.26	-0.18981	40720	21769	0.57398	0.28299	0.71701	0.56598	0.79891	FALSE
Kras_4a_3UTR_4R	Kras	820.29/712.41/617.43	698.68/625.68/98.137	712.41	625.68	-0.187	10330	22918	0.57288	0.28336	0.71664	0.56672	0.79891	FALSE
Kras_E76_3F	Kras	607.51/601.4/383.73	580.88/524.22/102.23	601.4	524.22	-0.19779	23708	18206	0.57196	0.28367	0.71633	0.56735	0.79897	FALSE
Kras_E63_1F	Kras	246.7/259.53/311.22	320.91/216.08/2.0445	259.53	216.08	-0.26322	1418.5	5823.6	0.57007	0.28431	0.71569	0.56863	0.79914	FALSE
Kras_T127_3R	Kras	297.59/246.29/310.11	312.78/249.9/6.1336	297.59	249.9	-0.25106	1394	7009.6	0.57002	0.28433	0.71567	0.56867	0.79914	FALSE
Kras_K101_3R	Kras	320.72/353.63/0	385.9/270.57/0	320.72	270.57	-0.24449	51971	7757.9	0.56967	0.28445	0.71555	0.5689	0.79914	FALSE
Kras_F82_3F	Kras	501.12/555.81/158.4	568.7/593.74/14.312	501.12	568.7	0.18216	60224	14212	0.56685	0.71459	0.28541	0.57082	0.80103	TRUE
Kras_4b_V187_3F	Kras	584.38/577.87/404.93	503.7/571.19/49.068	577.87	503.7	-0.19781	14976	17246	0.56478	0.28611	0.71389	0.57222	0.80103	FALSE
Kras_E107_1R	Kras	1412.4/1306.5/952.63	1492.8/1435.5/64.062	1306.5	1435.5	0.1358	68205	52291	0.56434	0.71374	0.28626	0.57253	0.80103	TRUE
Kras_A83_3F	Kras	427.11/431.56/0	487.45/589.98/0	427.11	487.45	0.19025	91221	11441	0.56418	0.71367	0.28633	0.57265	0.80103	TRUE
Kras_4a_K173_3F	Kras	129.52/283.79/0	156.39/432.15/0	129.52	156.39	0.27008	20287	2275.8	0.56327	0.71242	0.28758	0.57516	0.80103	TRUE
Kras_4a_E175_1R	Kras	1230.4/1338.8/760.77	1106.9/1230.7/718.31	1230.4	1106.9	-0.15249	116170	48193	0.56264	0.28684	0.71316	0.57368	0.80103	FALSE
Kras_I142_1R	Kras	616.76/648.45/1040.2	568.7/576.83/324.4	648.45	568.7	-0.18902	77237	20168	0.56159	0.2872	0.7128	0.5744	0.80103	FALSE
Kras_4b_D154_3R	Kras	356.18/240.41/288.36	308.72/242.38/19.764	288.36	242.38	-0.24962	3449.4	6716.6	0.56142	0.28726	0.71274	0.57451	0.80103	FALSE
Kras_V45_2R	Kras	1077.8/1017.5/706.11	1192.2/909.4/52.476	1017.5	909.4	-0.1619	50305	37213	0.56047	0.28758	0.71242	0.57516	0.80103	FALSE
Kras_4b_3UTR_35R	Kras	545.83/503.61/318.47	436.68/497.92/11.586	503.61	436.68	-0.20531	18030	14308	0.55963	0.28787	0.71213	0.57573	0.80103	FALSE
Kras_4b_K167_1R	Kras	977.57/1079.3/413.85	1082.6/1471.2/166.97	977.57	1082.6	0.14702	164060	35240	0.55925	0.71201	0.28799	0.57599	0.80103	TRUE
Kras_4b_3UTR_42R	Kras	490.33/555.08/266.6	578.85/424.64/17.038	490.33	424.64	-0.20705	27122	13798	0.55925	0.288	0.712	0.57599	0.80103	FALSE
Kras_T87_3F	Kras	300.67/316.87/0	253.88/396.45/0	300.67	253.88	-0.24315	45333	7108.2	0.55535	0.28933	0.71067	0.57866	0.80259	FALSE
Kras_K128_1F	Kras	343.85/363.93/602.93	310.75/443.43/19.764	363.93	310.75	-0.2272	28762	9207.8	0.5543	0.28969	0.71031	0.57938	0.80259	FALSE
Kras_4b_V160_1R	Kras	505.75/456.56/363.65	702.74/518.58/34.075	456.56	518.58	0.1834	5525.6	12524	0.55422	0.71028	0.28972	0.57944	0.80259	TRUE
Kras_G12C_V9_2F	Kras	158.82/177.18/459.58	184.83/144.68/74.284	177.18	144.68	-0.29059	40044	3474.9	0.55419	0.28973	0.71027	0.57945	0.80259	FALSE
Kras_4b_L159_2F	Kras	363.89/630.8/259.91	310.75/760.97/15.675	363.89	310.75	-0.22706	41027	9206.5	0.55396	0.2898	0.7102	0.5796	0.80259	FALSE
Kras_4a_K170_3R	Kras	1047/1046.9/456.24	1155.7/1304/36.12	1046.9	1155.7	0.14244	174460	38684	0.55288	0.70983	0.29017	0.58034	0.80259	TRUE
Kras_intron1_10R	Kras	522.71/524.93/563.88	456.99/674.54/8.8596	524.93	456.99	-0.19958	760.99	15136	0.5523	0.29037	0.70963	0.58074	0.80259	FALSE
Kras_S89_3F	Kras	385.48/356.57/0	621.5/304.39/0	356.57	304.39	-0.2276	63990	8956.4	0.5516	0.29061	0.70939	0.58122	0.80259	FALSE
Kras_4b_3UTR_81F	Kras	854.22/724.17/479.66	639.78/400.21/667.88	724.17	639.78	-0.17849	38348	23434	0.55129	0.29072	0.70928	0.58144	0.80259	FALSE
Kras_4b_F156_3F	Kras	272.92/285.99/194.1	229.51/338.21/26.579	272.92	229.51	-0.24892	3191.9	6234.2	0.55033	0.29105	0.70895	0.58209	0.80283	FALSE
Kras_4a_R161_3R	Kras	854.22/828.57/399.35	792.11/736.54/143.12	828.57	736.54	-0.16965	92446	28142	0.54861	0.29164	0.70836	0.58327	0.8038	FALSE
Kras_D119_2F	Kras	539.67/485.23/548.27	471.2/588.1/213.31	539.67	471.2	-0.19533	1518.5	15716	0.54613	0.29249	0.70751	0.58498	0.80549	FALSE
Kras_4a_3UTR_12R	Kras	558.17/521.26/465.16	526.04/454.7/378.24	521.26	454.7	-0.19668	2254.6	14993	0.54359	0.29336	0.70664	0.58672	0.80722	FALSE
Kras_Y4_2F	Kras	420.94/364.66/393.77	339.19/400.21/10.223	393.77	339.19	-0.21469	792.8	10247	0.53934	0.29483	0.70517	0.58965	0.80996	FALSE
Kras_V109_3F	Kras	659.94/505.08/824.35	824.61/582.47/54.52	659.94	582.47	-0.17986	25506	20655	0.53903	0.29493	0.70507	0.58987	0.80996	FALSE
Kras_F141_2R	Kras	572.05/594.04/955.98	416.37/561.8/522.03	594.04	522.03	-0.18609	65741	17905	0.53817	0.29523	0.70477	0.59046	0.80996	FALSE
Kras_T74_3F	Kras	604.43/631.54/944.27	556.51/796.67/85.87	631.54	556.51	-0.18216	49267	19457	0.5379	0.29532	0.70468	0.59065	0.80996	FALSE
Kras_4a_V152_2F	Kras	649.14/520.52/569.46	574.79/499.8/104.95	569.46	499.8	-0.18791	4372	16906	0.53581	0.29605	0.70395	0.59209	0.81035	FALSE
Kras_4a_E174_1R	Kras	1784/1993.1/896.3	2282.9/1632.8/1178.3	1784	1632.8	-0.12769	415860	79924	0.53481	0.29639	0.70361	0.59278	0.81035	FALSE
Kras_T74_1R	Kras	1108.6/1058.7/1745.2	999.28/1734.3/325.76	1108.6	999.28	-0.14968	203850	41819	0.53474	0.29642	0.70358	0.59283	0.81035	FALSE
Kras_Q43_3F	Kras	379.31/360.98/139.44	489.48/310.02/4.7705	360.98	310.02	-0.2189	24709	9107	0.53417	0.29661	0.70339	0.59323	0.81035	FALSE
Kras_G12C_L6_1F	Kras	240.54/347.02/428.35	255.91/409.61/396.64	347.02	396.64	0.1923	8976.5	8632.5	0.53407	0.70332	0.29668	0.59335	0.81035	TRUE
Kras_A18_2F	Kras	437.9/327.16/433.93	491.52/674.54/20.445	433.93	491.52	0.17939	5707.1	11689	0.53264	0.70285	0.29715	0.5943	0.81099	TRUE
Kras_V112_3F	Kras	874.26/721.97/949.29	781.96/946.98/22.49	874.26	781.96	-0.16078	14411	30273	0.53051	0.29788	0.70212	0.59576	0.81184	FALSE
Kras_4a_R164_2R	Kras	302.21/374.22/368.11	316.84/396.45/7.4966	368.11	316.84	-0.21574	2190	9351.8	0.53031	0.29795	0.70205	0.5959	0.81184	FALSE
Kras_F28_2R	Kras	676.9/827.84/810.41	836.79/723.39/150.61	810.41	723.39	-0.16367	9064.5	27307	0.52661	0.29923	0.70077	0.59847	0.81416	FALSE
Kras_G60_3F	Kras	114.1/163.21/237.6	134.05/219.83/23.171	163.21	134.05	-0.2821	3972.7	3109.8	0.52645	0.29929	0.70071	0.59858	0.81416	FALSE
Kras_Y71_3R	Kras	1545/1492.5/2122.2	1679.7/1732.4/1319.4	1545	1679.7	0.12052	167980	65704	0.52547	0.70037	0.29963	0.59926	0.8143	TRUE
Kras_L79_1F	Kras	425.57/444.06/232.58	369.65/492.28/64.062	425.57	369.65	-0.2027	18793	11385	0.5241	0.3001	0.6999	0.60021	0.8143	FALSE
Kras_Q150_1R	Kras	929.77/852.83/1160.1	834.76/702.72/1007.9	929.77	834.76	-0.15533	29489	32917	0.52365	0.30026	0.69974	0.60052	0.8143	FALSE
Kras_F78_2R	Kras	510.37/432.3/625.79	487.45/447.19/33.394	510.37	447.19	-0.19028	9708.8	14569	0.52351	0.30031	0.69969	0.60062	0.8143	FALSE
Kras_4a_K182_2F	Kras	294.5/261.73/147.8	341.22/221.71/49.75	261.73	221.71	-0.2384	7026.9	5890.7	0.52206	0.30082	0.69918	0.60163	0.815	FALSE
Kras_Y71_2F	Kras	650.68/563.9/744.59	1157.7/576.83/13.63	650.68	576.83	-0.17352	8175.2	20263	0.51883	0.30194	0.69806	0.60388	0.81739	FALSE
Kras_4b_3UTR_97F	Kras	348.47/488.91/380.94	280.29/432.15/1031.8	380.94	432.15	0.18153	6355.7	9796.4	0.51741	0.69755	0.30245	0.6049	0.81783	TRUE
Kras_C80_3F	Kras	656.85/802.84/646.43	582.91/886.85/213.31	656.85	582.91	-0.17201	10711	20524	0.51611	0.30289	0.69711	0.60577	0.81783	FALSE
Kras_4a_C180_2R	Kras	798.71/952.09/495.84	924.13/883.1/36.12	798.71	883.1	0.14473	57628	26772	0.51576	0.69699	0.30301	0.60602	0.81783	TRUE
Kras_intron1_12R	Kras	431.73/425.68/559.98	452.93/347.6/376.19	431.73	376.19	-0.19818	8241.8	11609	0.51556	0.30308	0.69692	0.60616	0.81783	FALSE
Kras_4b_K169_3R	Kras	3666.7/3153.3/3170.8	3385.8/3739.1/1341.9	3170.8	3385.8	0.094608	123090	175050	0.51381	0.69631	0.30369	0.60739	0.81878	TRUE
Kras_M1_2R	Kras	934.39/766.08/469.07	684.47/742.18/436.85	766.08	684.47	-0.16229	58274	25296	0.51315	0.30392	0.69608	0.60785	0.81878	FALSE
Kras_4b_3UTR_57R	Kras	328.43/264.67/115.45	225.45/197.29/1929.3	264.67	225.45	-0.23048	13165	5980.5	0.50784	0.30578	0.69422	0.61157	0.82284	FALSE
Kras_I55_2F	Kras	655.31/721.23/994.46	643.84/653.87/28.623	721.23	643.84	-0.16351	39501	23305	0.50694	0.3061	0.6939	0.6122	0.82284	FALSE
Kras_P140_3F	Kras	471.82/559.49/532.09	469.17/605.02/81.099	532.09	469.17	-0.18119	2191.4	15417	0.50674	0.30617	0.69383	0.61234	0.82284	FALSE
Kras_G12C_G13_2R	Kras	456.4/435.97/696.63	414.34/400.21/49.75	456.4	400.21	-0.1891	29062	12518	0.50227	0.30774	0.69226	0.61548	0.82614	FALSE
Kras_4b_3UTR_52R	Kras	302.21/328.64/334.09	349.34/283.72/6.1336	328.64	283.72	-0.21134	363.94	8018.6	0.50184	0.30789	0.69211	0.61578	0.82614	FALSE
Kras_K88_3F	Kras	205.07/288.93/0	237.63/281.84/0	205.07	237.63	0.21164	24544	4234.3	0.50037	0.69134	0.30866	0.61731	0.82672	TRUE
Kras_4a_L168_3R	Kras	868.09/805.05/875.66	824.61/781.63/208.54	868.09	781.63	-0.15117	2016.1	29983	0.49931	0.30878	0.69122	0.61756	0.82672	FALSE
Kras_R123_3R	Kras	609.05/541.84/519.26	530.11/479.13/52.476	541.84	479.13	-0.17712	2513.5	15802	0.49893	0.30891	0.69109	0.61783	0.82672	FALSE
Kras_4a_T158_1R	Kras	673.81/727.11/651.45	601.19/693.32/37.483	673.81	601.19	-0.16426	1670.6	21248	0.49821	0.30917	0.69083	0.61834	0.82672	FALSE
Kras_E107_2R	Kras	937.48/911.65/709.46	822.58/1010.9/132.89	911.65	822.58	-0.14816	20775	32047	0.49757	0.30939	0.69061	0.61879	0.82672	FALSE
Kras_4b_E168_1F	Kras	126.44/124.25/0	101.55/129.65/0	124.25	101.55	-0.28844	7721.3	2151.7	0.49651	0.30977	0.69023	0.61953	0.82672	FALSE
Kras_intron2_53F	Kras	624.47/519.05/368.11	465.11/458.46/228.3	519.05	458.46	-0.17872	16948	14907	0.49632	0.30984	0.69016	0.61967	0.82672	FALSE
Kras_S106_3F	Kras	824.92/749.91/1135	1334.4/742.18/560.2	824.92	742.18	-0.1523	50894	27974	0.49471	0.3104	0.6896	0.6208	0.8275	FALSE
Kras_4a_K169_2R	Kras	659.94/552.14/753.52	589.01/589.98/83.144	659.94	589.01	-0.16378	10189	20655	0.49354	0.31082	0.68918	0.62163	0.8275	FALSE
Kras_4a_A155_2R	Kras	348.47/410.24/350.82	304.66/336.33/9.5411	350.82	304.66	-0.20293	1768.1	8761.2	0.49339	0.31087	0.68913	0.62174	0.8275	FALSE
Kras_4a_S172_1R	Kras	1256.7/973.41/902.44	1683.7/881.22/158.11	973.41	881.22	-0.14339	42632	35036	0.49252	0.31117	0.68883	0.62235	0.82765	FALSE
Kras_C51_3F	Kras	576.67/621.98/702.2	631.66/689.57/749.66	621.98	689.57	0.14859	4244.3	19058	0.48957	0.68778	0.31222	0.62444	0.82928	TRUE
Kras_R102_3F	Kras	269.83/303.64/108.76	231.54/261.17/7.4966	269.83	231.54	-0.21993	13544	6139	0.48929	0.31232	0.68768	0.62464	0.82928	FALSE
Kras_Y137_2R	Kras	1060.8/967.53/1517.6	1046/963.89/181.28	1060.8	963.89	-0.13812	108690	39385	0.48848	0.31261	0.68739	0.62521	0.82928	FALSE
Kras_D54_3F	Kras	387.02/339.66/543.25	430.58/338.21/171.74	387.02	338.21	-0.19396	13325	10009	0.488	0.31278	0.68722	0.62555	0.82928	FALSE
Kras_Intron2_21R	Kras	440.99/523.46/248.2	387.93/377.66/833.48	440.99	387.93	-0.18448	21985	11948	0.48542	0.31369	0.68631	0.62738	0.83055	FALSE
Kras_T20_3F	Kras	383.93/386.72/624.12	444.8/338.21/17.038	386.72	338.21	-0.19283	28184	9998.4	0.48524	0.31375	0.68625	0.62751	0.83055	FALSE
Kras_4a_I188_1F	Kras	152.65/224.97/0	197.01/178.5/0	152.65	178.5	0.22433	14266	2841	0.48497	0.68549	0.31451	0.62901	0.83123	TRUE
Kras_S145_2R	Kras	957.52/663.89/873.99	1127.2/958.25/61.336	873.99	958.25	0.13264	25561	30260	0.48439	0.68595	0.31405	0.62811	0.83069	TRUE
Kras_intron1_4R	Kras	397.81/308.78/691.61	446.83/231.11/1522.5	397.81	446.83	0.16725	47121	10389	0.48093	0.6847	0.3153	0.6306	0.83204	TRUE
Kras_L52_3R	Kras	849.59/842.54/648.66	924.13/697.08/1442.1	842.54	924.13	0.1332	18820	28789	0.48085	0.68469	0.31531	0.63062	0.83204	TRUE
Kras_C80_2F	Kras	576.67/464.65/427.79	410.27/447.19/26.579	464.65	410.27	-0.17914	6953.9	12826	0.48016	0.31556	0.68444	0.63112	0.83204	FALSE
Kras_4a_R161_3F	Kras	149.56/157.33/0	186.86/174.74/0	149.56	174.74	0.22306	11215	2763.8	0.47888	0.68329	0.31671	0.63343	0.83377	TRUE
Kras_4a_D154_3F	Kras	306.84/310.99/235.93	266.07/326.93/49.75	306.84	266.07	-0.20497	2522.9	7306.5	0.47729	0.31658	0.68342	0.63315	0.83377	FALSE
Kras_G12C_V9_2R	Kras	1065.5/1116.8/1306.2	1019.6/1185.6/37.483	1116.8	1019.6	-0.13122	19267	42237	0.47287	0.31815	0.68185	0.63631	0.8369	FALSE
Kras_4b_M170_3R	Kras	3039.1/3026.1/2586.3	2835.4/3417.8/958.2	3026.1	2835.4	-0.093896	96803	164240	0.47065	0.31895	0.68105	0.63789	0.83734	FALSE
Kras_A134_3R	Kras	972.94/1132.9/1851.7	840.86/1035.3/1319.4	1132.9	1035.3	-0.12992	271120	43072	0.47055	0.31898	0.68102	0.63796	0.83734	FALSE
Kras_Q129_3F	Kras	474.91/274.97/664.28	619.47/420.88/20.445	474.91	420.88	-0.17385	37919	13212	0.47006	0.31916	0.68084	0.63831	0.83734	FALSE
Kras_I139_2F	Kras	175.78/172.77/230.35	162.48/148.44/47.024	175.78	148.44	-0.24241	1493.6	3437.6	0.46892	0.31956	0.68044	0.63913	0.83734	FALSE
Kras_R73_2F	Kras	602.89/573.46/863.39	666.19/1046.6/79.736	602.89	666.19	0.14381	34365	18268	0.46835	0.68023	0.31977	0.63954	0.83734	TRUE
Kras_A59_2F	Kras	337.68/282.32/587.31	302.63/294.99/89.277	337.68	294.99	-0.19435	32690	8319.1	0.4682	0.31982	0.68018	0.63964	0.83734	FALSE
Kras_G10_1R	Kras	126.44/161.74/200.79	136.08/101.46/507.72	161.74	136.08	-0.24758	1385.6	3072.1	0.46637	0.32048	0.67952	0.64095	0.8384	FALSE
Kras_4b_M188_1F	Kras	767.87/945.47/607.95	694.62/1591.5/29.305	767.87	694.62	-0.14444	28559	25377	0.45981	0.32283	0.67717	0.64565	0.84177	FALSE
Kras_Q150_1F	Kras	746.28/716.09/1172.9	690.56/674.54/53.839	746.28	674.54	-0.14562	91476	24412	0.4592	0.32304	0.67696	0.64609	0.84177	FALSE
Kras_G138_1R	Kras	565.88/634.48/678.22	698.68/757.21/164.24	634.48	698.68	0.13886	3309.7	19580	0.45883	0.67682	0.32318	0.64636	0.84177	TRUE
Kras_S89_1F	Kras	498.04/584.49/99.279	552.45/618.17/250.11	498.04	552.45	0.1493	83240	14093	0.45834	0.67664	0.32336	0.64672	0.84177	TRUE
Kras_E49_3R	Kras	562.8/573.46/319.03	503.7/931.95/70.877	562.8	503.7	-0.15974	29767	16638	0.45815	0.32342	0.67658	0.64684	0.84177	FALSE
Kras_I46_1R	Kras	1669.9/1520.4/1441.8	1866.5/1636.5/34.075	1520.4	1636.5	0.10614	14264	64284	0.45811	0.67656	0.32344	0.64688	0.84177	TRUE
Kras_E63_3F	Kras	336.14/248.5/518.15	377.78/588.1/24.534	336.14	377.78	0.16802	20404	8267.7	0.45796	0.67647	0.32353	0.64705	0.84177	TRUE
Kras_4b_R184_2F	Kras	612.14/669.77/554.96	916.01/674.54/13.63	612.14	674.54	0.13982	3295.4	18649	0.45692	0.67614	0.32386	0.64773	0.842	TRUE
Kras_K5_3R	Kras	750.91/1016/833.28	909.91/913.16/286.91	833.28	909.91	0.12679	20095	28360	0.45508	0.67547	0.32453	0.64905	0.84306	TRUE
Kras_4a_L159_2R	Kras	1065.5/1035.9/910.8	1196.3/828.61/947.29	1035.9	947.29	-0.12887	8261.5	38131	0.45376	0.325	0.675	0.65	0.84348	FALSE
Kras_V45_3R	Kras	1410.8/1565.2/1284.5	2069.6/1520.1/816.44	1410.8	1520.1	0.10749	19902	58060	0.45324	0.67481	0.32519	0.65038	0.84348	TRUE
Kras_splice_6F	Kras	530.42/613.89/1034.6	664.15/552.41/491.37	613.89	552.41	-0.152	91991	18722	0.44939	0.32658	0.67342	0.65315	0.84383	FALSE
Kras_4b_V160_1F	Kras	326.88/251.44/0	463.08/217.96/0	251.44	217.96	-0.2053	34457	5579.3	0.44898	0.32672	0.67328	0.65344	0.84383	FALSE
Kras_4b_3UTR_62R	Kras	348.47/478.62/200.23	306.69/403.97/73.603	348.47	306.69	-0.1837	19456	8681.6	0.44859	0.32686	0.67314	0.65373	0.84383	FALSE
Kras_4a_Q165_2R	Kras	134.15/211/139.99	162.48/174.74/3.4075	139.99	162.48	0.21351	2538.2	2527.7	0.44732	0.6718	0.3282	0.6564	0.84383	TRUE
Kras_Y96_1F	Kras	333.05/201.45/158.4	410.27/172.86/11.586	201.45	172.86	-0.21959	9586.5	4133.3	0.44621	0.32772	0.67228	0.65544	0.84383	FALSE
Kras_intron1_5R	Kras	552/527.88/964.9	515.89/608.77/699.22	552	608.77	0.14099	85535	16206	0.44595	0.67218	0.32782	0.65564	0.84383	TRUE
Kras_K16_1F	Kras	402.44/445.53/561.65	524.01/396.45/24.534	445.53	396.45	-0.16798	7670.5	12116	0.44593	0.32782	0.67218	0.65565	0.84383	FALSE
Kras_4b_K178_2R	Kras	2084.7/2455.6/2039.1	2506.3/2224.7/306.68	2084.7	2224.7	0.093726	69827	98820	0.44534	0.67196	0.32804	0.65607	0.84383	TRUE
Kras_K104_1F	Kras	464.11/363.19/288.36	473.24/405.85/79.736	363.19	405.85	0.1598	7892.9	9182.5	0.44517	0.67188	0.32812	0.65625	0.84383	TRUE
Kras_Y96_2F	Kras	536.58/574.19/259.91	725.09/481.01/54.52	536.58	481.01	-0.15744	38981	15594	0.44507	0.32813	0.67187	0.65627	0.84383	FALSE
Kras_T127_1F	Kras	339.22/250.7/631.37	298.57/417.12/32.712	339.22	298.57	-0.1836	46594	8370.7	0.44454	0.32832	0.67168	0.65665	0.84383	FALSE
Kras_4a_intron3_62F	Kras	696.94/703.59/828.26	660.09/636.96/123.35	703.59	636.96	-0.14332	7793.1	22534	0.44388	0.32856	0.67144	0.65713	0.84383	FALSE
Kras_M1_3R	Kras	434.82/335.25/242.62	339.19/294.99/10.223	335.25	294.99	-0.18399	9246.9	8238.2	0.44377	0.3286	0.6714	0.65721	0.84383	FALSE
Kras_T74_1F	Kras	535.04/566.84/793.68	509.79/573.07/66.106	566.84	509.79	-0.15274	26233	16800	0.44013	0.32992	0.67008	0.65984	0.84513	FALSE
Kras_D119_1F	Kras	299.13/244.82/287.8	251.85/124.01/553.38	287.8	251.85	-0.19177	987.66	6699.1	0.4396	0.33011	0.66989	0.66023	0.84513	FALSE
Kras_4a_E174_2R	Kras	1508/1541.7/812.64	1618.8/1745.5/332.57	1508	1618.8	0.10219	242320	63570	0.43932	0.66979	0.33021	0.66043	0.84513	TRUE
Kras_4b_M188_1R	Kras	417.86/391.86/374.81	426.52/347.6/211.95	391.86	347.6	-0.17244	483.29	10179	0.43879	0.33041	0.66959	0.66081	0.84513	FALSE
Kras_4a_S172_1F	Kras	410.15/456.56/0	704.78/364.51/0	410.15	364.51	-0.16973	85187	10829	0.43861	0.33047	0.66953	0.66094	0.84513	FALSE
Kras_I84_2F	Kras	214.32/262.47/0	243.73/274.32/0	214.32	243.73	0.18466	24126	4494.7	0.43855	0.66928	0.33072	0.66145	0.84513	TRUE
Kras_splice_26F	Kras	454.86/468.32/242.06	503.7/759.09/41.572	454.86	503.7	0.14683	22732	12461	0.43751	0.66912	0.33088	0.66175	0.84513	TRUE
Kras_4b_3UTR_72F	Kras	653.77/524.93/334.09	798.2/471.61/258.29	524.93	471.61	-0.15423	26510	15136	0.43343	0.33235	0.66765	0.6647	0.84797	FALSE
Kras_4a_C186_2R	Kras	451.78/498.47/143.34	383.87/499.8/530.21	451.78	499.8	0.14542	48657	12347	0.43213	0.66717	0.33283	0.66566	0.84797	TRUE
Kras_4a_K170_2R	Kras	1350.7/1012.4/721.73	1622.8/1095.4/102.91	1012.4	1095.4	0.11363	99474	36957	0.43197	0.66712	0.33288	0.66577	0.84797	TRUE
Kras_V45_2F	Kras	191.2/232.32/180.15	239.66/217.96/14.993	191.2	217.96	0.18806	906.72	3851.5	0.43119	0.66649	0.33351	0.66702	0.84797	TRUE
Kras_V44_1R	Kras	1028.5/1010.9/914.15	1159.7/928.19/33.394	1010.9	928.19	-0.12302	4834.6	36884	0.43067	0.33335	0.66665	0.66671	0.84797	FALSE
Kras_4a_K169_1R	Kras	866.55/899.89/740.69	792.11/939.46/73.603	866.55	792.11	-0.12943	8476.2	29911	0.43042	0.33345	0.66655	0.66689	0.84797	FALSE
Kras_R123_2R	Kras	515/390.39/556.07	463.08/486.64/24.534	515	463.08	-0.15299	8606.8	14749	0.42751	0.3345	0.6655	0.66901	0.84818	FALSE
Kras_L52_1F	Kras	838.8/824.9/686.59	853.04/753.45/44.979	824.9	753.45	-0.13054	9661.3	27973	0.42718	0.33462	0.66538	0.66925	0.84818	FALSE
Kras_4b_3UTR_21R	Kras	403.98/288.2/124.94	422.46/323.18/6.8151	288.2	323.18	0.16471	20030	6711.7	0.42693	0.66521	0.33479	0.66957	0.84818	TRUE
Kras_4a_Y157_2R	Kras	911.27/886.65/770.81	812.42/811.7/378.24	886.65	811.7	-0.12728	7013	30858	0.4267	0.3348	0.6652	0.6696	0.84818	FALSE
Kras_4b_K177_2R	Kras	2602.7/2535.7/2080.4	2516.5/2382.5/1682	2535.7	2382.5	-0.089889	105900	129060	0.42653	0.33486	0.66514	0.66972	0.84818	FALSE
Kras_4a_V160_1F	Kras	465.66/367.6/399.91	548.38/443.43/194.23	399.91	443.43	0.14869	2683.3	10464	0.42547	0.66474	0.33526	0.67053	0.84836	TRUE
Kras_4b_S181_2F	Kras	405.52/352.16/278.32	391.99/467.85/10.223	352.16	391.99	0.15418	4150.2	8806.6	0.42445	0.66435	0.33565	0.6713	0.84836	TRUE
Kras_4b_K169_1F	Kras	135.69/122.78/0	103.58/129.65/0	122.78	103.58	-0.2431	7620.6	2117.4	0.42408	0.33576	0.66424	0.67151	0.84836	FALSE
Kras_Q99_3F	Kras	334.59/238.21/0	475.27/268.69/0	238.21	268.69	0.17303	33016	5185.5	0.42329	0.6638	0.3362	0.6724	0.84836	TRUE
Kras_I93_3F	Kras	672.27/601.4/395.44	544.32/550.53/116.54	601.4	544.32	-0.1436	23720	18206	0.42299	0.33615	0.66385	0.67231	0.84836	FALSE
Kras_F82_1F	Kras	744.74/921.21/321.26	810.39/892.49/27.942	744.74	810.39	0.12172	105240	24343	0.42077	0.66304	0.33696	0.67392	0.84964	TRUE
Kras_G77_1F	Kras	672.27/735.2/354.73	611.35/851.15/102.23	672.27	611.35	-0.13684	52397	21182	0.41861	0.33775	0.66225	0.6755	0.85099	FALSE
Kras_H95_1R	Kras	602.89/530.82/182.94	684.47/479.13/11.586	530.82	479.13	-0.14751	63105	15367	0.41698	0.33834	0.66166	0.67669	0.85109	FALSE
Kras_4a_S172_3F	Kras	263.67/252.91/0	320.91/221.71/0	252.91	221.71	-0.18912	32039	5623.5	0.41667	0.33846	0.66154	0.67692	0.85109	FALSE
Kras_F141_1R	Kras	413.23/419.8/698.86	444.8/375.79/108.36	419.8	375.79	-0.15939	38958	11176	0.41641	0.33856	0.66144	0.67711	0.85109	FALSE
Kras_4b_3UTR_114F	Kras	653.77/660.95/332.42	712.9/1234.5/69.514	653.77	712.9	0.12474	51659	20393	0.41408	0.66059	0.33941	0.67882	0.8526	TRUE
Kras_K101_2F	Kras	385.48/387.45/124.38	426.52/559.92/50.431	385.48	426.52	0.14562	34088	9954.9	0.41138	0.65958	0.34042	0.68083	0.85449	TRUE
Kras_4b_3UTR_109F	Kras	356.18/430.09/124.94	373.71/317.54/58.609	356.18	317.54	-0.16518	29469	8943.1	0.40876	0.34136	0.65864	0.68272	0.85528	FALSE
Kras_4b_K180_2R	Kras	2183.3/2031.4/2720.7	2154.9/2051.8/1631.5	2183.3	2051.8	-0.08961	155920	105250	0.40548	0.34256	0.65744	0.68512	0.85528	FALSE
Kras_K117_3R	Kras	368.52/505.08/420.54	255.91/377.66/892.09	420.54	377.66	-0.15476	4927	11203	0.40516	0.34268	0.65732	0.68536	0.85528	FALSE
Kras_D108_2R	Kras	1248.9/1128.5/954.31	1249.1/1044.7/200.36	1128.5	1044.7	-0.11128	22427	42844	0.4051	0.3427	0.6573	0.6854	0.85528	FALSE
Kras_4a_R164_2F	Kras	388.56/260.26/147.8	235.6/291.23/501.59	260.26	291.23	0.16163	14554	5846	0.40509	0.65718	0.34282	0.68564	0.85528	TRUE
Kras_E49_1R	Kras	758.62/828.57/469.07	694.62/1362.2/62.699	758.62	694.62	-0.12697	44367	24962	0.40506	0.34272	0.65728	0.68543	0.85528	FALSE
Kras_4a_3UTR_10R	Kras	325.34/367.6/184.06	501.67/289.36/21.808	325.34	289.36	-0.16857	10874	7909.9	0.40486	0.34279	0.65721	0.68558	0.85528	FALSE
Kras_V29_1R	Kras	784.83/810.93/1073.1	414.34/744.06/3283.5	810.93	744.06	-0.124	34710	27331	0.4045	0.34292	0.65708	0.68584	0.85528	FALSE
Kras_intron2_51F	Kras	592.09/742.55/408.27	645.88/685.81/5.452	592.09	645.88	0.12523	28214	17825	0.40284	0.65647	0.34353	0.68707	0.85528	TRUE
Kras_4b_3UTR_43R	Kras	340.76/421.27/354.73	316.84/304.39/375.51	354.73	316.84	-0.16245	2311.5	8893.7	0.40186	0.3439	0.6561	0.68779	0.85528	FALSE
Kras_L113_3R	Kras	576.67/505.08/899.65	524.01/614.41/107.68	576.67	524.01	-0.1379	54719	17197	0.40158	0.344	0.656	0.688	0.85528	FALSE
Kras_G138_2R	Kras	895.85/849.16/901.32	883.51/824.85/98.818	895.85	824.85	-0.11898	1104.9	31294	0.40134	0.34409	0.65591	0.68817	0.85528	FALSE
Kras_E63_2F	Kras	260.58/257.32/527.63	247.79/291.23/579.28	260.58	291.23	0.15986	35663	5855.7	0.40056	0.65551	0.34449	0.68897	0.85528	TRUE
Kras_4a_K184_1R	Kras	490.33/613.89/265.49	662.12/537.37/14.993	490.33	537.37	0.13193	32911	13798	0.40053	0.65561	0.34439	0.68878	0.85528	TRUE
Kras_T2_3F	Kras	650.68/572.72/728.98	790.08/593.74/237.16	650.68	593.74	-0.13191	6103.9	20263	0.40003	0.34457	0.65543	0.68913	0.85528	FALSE
Kras_4a_intron3_63F	Kras	498.04/606.54/430.02	450.89/544.89/22.49	498.04	450.89	-0.14316	8199.6	14093	0.39712	0.34564	0.65436	0.69128	0.85731	FALSE
Kras_4b_K167_3R	Kras	1699.2/1768.9/998.37	1976.2/1807.5/158.79	1699.2	1807.5	0.08913	248000	74793	0.39618	0.65402	0.34598	0.69197	0.85753	TRUE
Kras_N116_1F	Kras	605.97/678.59/592.89	704.78/659.5/290.32	605.97	659.5	0.12194	2722.6	18395	0.39472	0.65348	0.34652	0.69305	0.85823	TRUE
Kras_4a_R167_1R	Kras	730.86/539.64/863.39	812.42/791.03/27.942	730.86	791.03	0.11398	27066	23729	0.39058	0.65195	0.34805	0.69611	0.86138	TRUE
Kras_G115_2R	Kras	450.24/527.14/682.13	444.8/574.95/965.01	527.14	574.95	0.12503	14967	15223	0.38752	0.65081	0.34919	0.69838	0.86355	TRUE
Kras_4b_3UTR_23R	Kras	300.67/390.39/0	268.1/388.94/0	300.67	268.1	-0.16484	49227	7108.2	0.38666	0.3495	0.6505	0.69901	0.86369	FALSE
Kras_I139_1R	Kras	390.1/354.37/533.76	471.2/351.36/17.719	390.1	351.36	-0.1505	10958	10117	0.38526	0.35002	0.64998	0.70004	0.86433	FALSE
Kras_H94_2F	Kras	641.43/705.06/254.89	562.6/588.1/701.27	641.43	588.1	-0.12502	76731	19872	0.3783	0.3526	0.6474	0.70521	0.86851	FALSE
Kras_G12C_Y4_1F	Kras	400.9/389.66/391.54	353.4/390.82/2.726	391.54	353.4	-0.14744	45.542	10168	0.37829	0.35261	0.64739	0.70522	0.86851	FALSE
Kras_4a_E174_3F	Kras	188.11/178.65/0	217.32/201.05/0	178.65	201.05	0.16946	16003	3513.9	0.37773	0.64673	0.35327	0.70654	0.86851	TRUE
Kras_D126_2R	Kras	627.56/775.64/615.75	485.42/640.71/575.19	627.56	575.19	-0.12549	11034	19290	0.37703	0.35308	0.64692	0.70615	0.86851	FALSE
Kras_4a_K176_1R	Kras	1361.5/1505/674.88	1450.2/1574.5/64.062	1361.5	1450.2	0.09096	246020	55313	0.37702	0.64692	0.35308	0.70616	0.86851	TRUE
Kras_4b_3UTR_34R	Kras	676.9/649.18/415.52	690.56/595.62/14.312	649.18	595.62	-0.12403	27683	20199	0.37688	0.35313	0.64687	0.70626	0.86851	FALSE
Kras_I24_2F	Kras	499.58/374.95/396	601.19/434.03/166.97	396	434.03	0.13198	5585.5	10325	0.37428	0.64588	0.35412	0.70823	0.86995	TRUE
Kras_L120_1F	Kras	362.35/355.1/366.44	420.43/326.93/4.7705	362.35	326.93	-0.14795	34.621	9153.7	0.37028	0.35559	0.64441	0.71117	0.8728	FALSE
Kras_4a_K169_2F	Kras	121.81/161.74/0	162.48/105.22/0	121.81	105.22	-0.20938	8216.3	2094.9	0.36919	0.35599	0.64401	0.71199	0.8728	FALSE
Kras_K104_3F	Kras	422.48/533.02/433.37	473.24/625.68/115.17	433.37	473.24	0.12668	5024.5	11669	0.36905	0.64394	0.35606	0.71211	0.8728	TRUE
Kras_4b_E168_1R	Kras	1563.5/1702/810.41	1468.5/1576.4/353.02	1563.5	1468.5	-0.090416	293160	66778	0.36778	0.35652	0.64348	0.71304	0.87283	FALSE
Kras_4b_D154_2F	Kras	632.18/588.9/677.66	580.88/706.48/12.949	632.18	580.88	-0.12189	1971.1	19484	0.36752	0.35661	0.64339	0.71323	0.87283	FALSE
Kras_G60_1F	Kras	255.96/232.32/349.71	310.75/283.72/59.973	255.96	283.72	0.14801	4673.9	5715.4	0.36722	0.64315	0.35685	0.71371	0.87283	TRUE
Kras_4b_splice_42F	Kras	433.28/372.75/322.38	337.16/364.51/79.055	372.75	337.16	-0.14438	3100.3	9511.7	0.36506	0.35753	0.64247	0.71507	0.87353	FALSE
Kras_4a_3UTR_5R	Kras	794.08/640.36/454.56	589.01/650.11/82.462	640.36	589.01	-0.12041	29075	19827	0.36472	0.35766	0.64234	0.71532	0.87353	FALSE
Kras_I36_1R	Kras	558.17/485.23/744.59	511.83/482.88/1352.8	558.17	511.83	-0.12482	20037	16452	0.36132	0.35893	0.64107	0.71786	0.87509	FALSE
Kras_D105_3R	Kras	1392.3/1555.7/734	1478.6/1546.4/130.85	1392.3	1478.6	0.086666	230050	57026	0.36125	0.64104	0.35896	0.71791	0.87509	TRUE
Kras_4b_K176_3R	Kras	2052.3/2193.8/981.64	2321.5/2164.5/96.092	2052.3	2164.5	0.07679	583160	96734	0.36091	0.64092	0.35908	0.71817	0.87509	TRUE
Kras_4a_K169_3F	Kras	144.94/218.36/0	286.38/163.47/0	144.94	163.47	0.17243	13199	2649	0.35998	0.63969	0.36031	0.72061	0.87576	TRUE
Kras_4b_K177_2F	Kras	265.21/133.07/166.77	225.45/146.56/52.476	166.77	146.56	-0.18519	5413	3201.6	0.35992	0.35945	0.64055	0.71891	0.87535	FALSE
Kras_P140_2F	Kras	370.06/302.17/369.79	335.12/390.82/42.253	369.79	335.12	-0.1416	2286.2	9409.4	0.35746	0.36037	0.63963	0.72075	0.87576	FALSE
Kras_4a_splice_33F	Kras	878.89/946.21/867.3	816.48/1020.3/368.01	878.89	816.48	-0.10613	2333.1	30491	0.35737	0.36041	0.63959	0.72082	0.87576	FALSE
Kras_4b_K172_2F	Kras	148.02/161.74/0	154.36/129.65/0	148.02	129.65	-0.18987	11050	2725.4	0.35592	0.36095	0.63905	0.7219	0.87645	FALSE
Kras_4a_I163_1R	Kras	504.2/458.77/325.72	515.89/419/34.075	458.77	419	-0.13051	9882.3	12606	0.3542	0.36159	0.63841	0.72319	0.87732	FALSE
Kras_R97_1R	Kras	396.27/386.72/175.69	351.37/467.85/4.7705	386.72	351.37	-0.1379	22312	9998.4	0.35356	0.36183	0.63817	0.72367	0.87732	FALSE
Kras_G138_3F	Kras	570.51/672.71/757.42	621.5/869.94/233.76	672.71	621.5	-0.11405	8811	21200	0.35169	0.36253	0.63747	0.72507	0.87788	FALSE
Kras_4b_K179_1F	Kras	467.2/346.28/384.29	349.34/400.21/32.031	384.29	349.34	-0.13718	4159.3	9913.3	0.35109	0.36276	0.63724	0.72552	0.87788	FALSE
Kras_G12C_A18_3R	Kras	732.41/724.91/1010.1	749.46/678.29/446.39	732.41	678.29	-0.11058	38580	23797	0.35078	0.36288	0.63712	0.72575	0.87788	FALSE
Kras_4b_K180_3R	Kras	2060/1988/2241	2169.2/2185.2/1692.2	2060	2169.2	0.074471	18981	97230	0.35014	0.63688	0.36312	0.72623	0.87788	TRUE
Kras_L6_3F	Kras	265.21/312.46/475.2	282.32/325.05/4.7705	312.46	282.32	-0.14587	14359	7488.5	0.3486	0.36369	0.63631	0.72739	0.87864	FALSE
Kras_R149_2R	Kras	883.51/741.08/891.84	822.58/520.46/909.81	883.51	822.58	-0.10298	10178	30710	0.34772	0.36403	0.63597	0.72805	0.87874	FALSE
Kras_R97_2R	Kras	477.99/435.97/312.9	438.71/398.33/18.401	435.97	398.33	-0.12996	8456.8	11764	0.3471	0.36426	0.63574	0.72852	0.87874	FALSE
Kras_V103_1F	Kras	394.73/351.43/150.03	383.87/387.06/27.26	351.43	383.87	0.12705	21217	8781.6	0.3462	0.63537	0.36463	0.72926	0.87878	TRUE
Kras_M1_1R	Kras	245.16/257.32/127.17	316.84/219.83/6.1336	245.16	219.83	-0.15665	7035.5	5391.6	0.34565	0.3648	0.6352	0.7296	0.87878	FALSE
Kras_G15_2R	Kras	106.39/161.74/187.4	123.89/142.8/143.8	161.74	142.8	-0.17856	1861.2	3072.1	0.34479	0.36512	0.63488	0.73025	0.87893	FALSE
Kras_4b_Intron4_87F	Kras	231.29/201.45/0	434.65/223.59/0	201.45	223.59	0.14978	20735	4133.3	0.34449	0.63444	0.36556	0.73111	0.87906	TRUE
Kras_I36_2F	Kras	474.91/658.01/693.84	422.46/608.77/1405.3	658.01	608.77	-0.11202	17405	20573	0.34325	0.36571	0.63429	0.73141	0.87906	FALSE
Kras_Q70_2R	Kras	908.18/968.26/1794.3	905.85/824.85/1281.2	968.26	905.85	-0.096021	342950	34784	0.33463	0.36895	0.63105	0.7379	0.88607	FALSE
Kras_4a_C186_2F	Kras	459.49/420.54/167.88	615.41/385.18/31.349	420.54	385.18	-0.12638	32676	11203	0.3341	0.36915	0.63085	0.73831	0.88607	FALSE
Kras_4a_V152_3F	Kras	442.53/447/482.45	410.27/494.16/19.764	447	410.27	-0.12341	638.34	12170	0.33299	0.36957	0.63043	0.73914	0.88644	FALSE
Kras_V81_3R	Kras	271.38/249.97/0	253.88/225.47/0	249.97	225.47	-0.14818	31471	5535.1	0.32992	0.37073	0.62927	0.74146	0.88819	FALSE
Kras_S17_1F	Kras	393.19/401.42/411.06	367.62/687.69/152.66	401.42	367.62	-0.12657	80.367	10517	0.32965	0.37083	0.62917	0.74166	0.88819	FALSE
Kras_4a_V160_2R	Kras	1150.3/991.79/516.47	1076.5/1054.1/200.36	991.79	1054.1	0.087794	125520	35939	0.32859	0.62877	0.37123	0.74247	0.88852	TRUE
Kras_4a_V181_1R	Kras	982.19/1153.5/770.25	1106.9/920.68/34.075	982.19	920.68	-0.093218	37139	35467	0.32666	0.37196	0.62804	0.74392	0.88962	FALSE
Kras_Q131_2R	Kras	539.67/610.95/698.86	566.66/770.36/184.01	610.95	566.66	-0.10838	6404.5	18600	0.32474	0.37269	0.62731	0.74538	0.89008	FALSE
Kras_4b_V187_3R	Kras	849.59/767.55/529.3	838.83/715.87/18.401	767.55	715.87	-0.10043	31746	25362	0.3245	0.37278	0.62722	0.74556	0.89008	FALSE
Kras_4a_E162_1R	Kras	209.7/335.25/136.09	241.7/231.11/6.1336	209.7	231.11	0.13961	10591	4364	0.32408	0.62678	0.37322	0.74644	0.89008	TRUE
Kras_R123_1F	Kras	565.88/519.05/508.67	558.54/563.68/154.7	519.05	558.54	0.10558	1150.3	14907	0.32342	0.62681	0.37319	0.74638	0.89008	TRUE
Kras_V109_2F	Kras	524.25/609.48/940.36	775.86/565.56/30.668	609.48	565.56	-0.10773	58373	18540	0.3226	0.3735	0.6265	0.747	0.89009	FALSE
Kras_T58_3R	Kras	770.95/802.11/756.31	895.7/719.63/352.34	770.95	719.63	-0.099254	592.5	25515	0.3213	0.37399	0.62601	0.74798	0.89009	FALSE
Kras_intron1_3R	Kras	413.23/320.55/567.23	446.83/574.95/19.764	413.23	446.83	0.11252	16153	10939	0.32126	0.62598	0.37402	0.74804	0.89009	TRUE
Kras_S65_2R	Kras	1026.9/944/3394.5	964.75/1046.6/870.96	1026.9	964.75	-0.08999	2806100	37681	0.32021	0.3744	0.6256	0.74881	0.89037	FALSE
Kras_G12C_A11_1F	Kras	299.13/198.5/377.04	499.64/272.44/50.431	299.13	272.44	-0.13434	8097.5	7058.9	0.31792	0.37527	0.62473	0.75055	0.8915	FALSE
Kras_4a_I188_1R	Kras	752.45/827.84/381.5	802.27/1168.7/21.808	752.45	802.27	0.092367	71644	24687	0.31706	0.6244	0.3756	0.7512	0.8915	TRUE
Kras_G60_2R	Kras	721.61/744.02/4815	694.62/680.17/1417.5	744.02	694.62	-0.098987	8286800	24312	0.31685	0.37568	0.62432	0.75136	0.8915	FALSE
Kras_4b_Intron4_73R	Kras	183.49/129.4/0	365.59/114.61/0	129.4	114.61	-0.17357	9834.5	2272.9	0.31549	0.37619	0.62381	0.75239	0.89157	FALSE
Kras_H27_3F	Kras	604.43/580.81/392.65	471.2/539.25/2844.6	580.81	539.25	-0.10691	17980	17365	0.31537	0.37624	0.62376	0.75248	0.89157	FALSE
Kras_L56_3F	Kras	302.21/249.97/409.39	412.3/328.81/17.038	302.21	328.81	0.12131	7107.8	7157.7	0.3144	0.62332	0.37668	0.75335	0.89197	TRUE
Kras_4a_E175_2F	Kras	127.98/161.74/0	217.32/142.8/0	127.98	142.8	0.15692	8759.3	2239.3	0.31319	0.62164	0.37836	0.75673	0.89298	TRUE
Kras_4b_3UTR_113F	Kras	371.6/437.45/170.67	341.22/357/42.935	371.6	341.22	-0.12271	22354	9472	0.31228	0.37741	0.62259	0.75482	0.89275	FALSE
Kras_4b_K177_3F	Kras	254.41/180.12/226.45	290.44/204.8/200.36	226.45	204.8	-0.14426	1464	4842.1	0.31195	0.37754	0.62246	0.75508	0.89275	FALSE
Kras_F28_2F	Kras	698.48/835.19/757.42	897.73/708.36/64.062	757.42	708.36	-0.09649	4760.8	24909	0.31089	0.37794	0.62206	0.75589	0.89298	FALSE
Kras_4a_I188_3R	Kras	504.2/529.35/330.74	637.75/541.13/4.7705	504.2	541.13	0.10178	15360	14331	0.30848	0.62114	0.37886	0.75773	0.89298	TRUE
Kras_H27_3R	Kras	650.68/680.8/630.81	747.43/606.89/57.928	650.68	606.89	-0.10035	650.83	20263	0.30763	0.37918	0.62082	0.75836	0.89298	FALSE
Kras_4a_I171_1F	Kras	106.39/153.66/0	166.55/93.946/0	106.39	93.946	-0.17769	6776.6	1745.5	0.30674	0.37952	0.62048	0.75904	0.89298	FALSE
Kras_4b_K177_1R	Kras	2086.2/2104.1/1679.9	2333.7/1989.8/371.42	2086.2	1989.8	-0.06823	82685	98920	0.30654	0.3796	0.6204	0.75919	0.89298	FALSE
Kras_4a_S172_2F	Kras	373.14/472/147.25	343.25/614.41/294.41	373.14	343.25	-0.12013	30401	9525.4	0.30639	0.37965	0.62035	0.7593	0.89298	FALSE
Kras_splice_8R	Kras	340.76/477.88/250.99	312.78/279.96/1061.8	340.76	312.78	-0.12322	13431	8422.3	0.30504	0.38017	0.61983	0.76034	0.89298	FALSE
Kras_4a_P178_2R	Kras	854.22/844.75/339.11	1052.1/792.91/66.788	844.75	792.91	-0.091255	127880	28892	0.30498	0.38019	0.61981	0.76038	0.89298	FALSE
Kras_4b_Intron4_91F	Kras	329.97/408.77/219.75	302.63/405.85/19.764	329.97	302.63	-0.12439	9178.8	8062.7	0.30468	0.3803	0.6197	0.76061	0.89298	FALSE
Kras_4a_V160_2F	Kras	212.78/295.55/124.94	337.16/232.99/2.726	212.78	232.99	0.13028	7283.9	4451	0.30284	0.61872	0.38128	0.76256	0.89464	TRUE
Kras_G12C_A11_2F	Kras	243.62/248.5/435.04	184.83/270.57/335.98	248.5	270.57	0.12227	17411	5491.1	0.2978	0.61692	0.38308	0.76616	0.89761	TRUE
Kras_Q70_2F	Kras	732.41/626.39/886.82	686.5/751.57/494.77	732.41	686.5	-0.093258	17541	23797	0.2976	0.383	0.617	0.76601	0.89761	FALSE
Kras_4b_3UTR_93F	Kras	744.74/890.33/456.8	698.68/883.1/77.01	744.74	698.68	-0.091973	52054	24343	0.2952	0.38392	0.61608	0.76784	0.89842	FALSE
Kras_4a_R151_3F	Kras	707.73/716.82/550.5	940.38/663.26/74.284	707.73	663.26	-0.093493	12403	22714	0.29509	0.38396	0.61604	0.76793	0.89842	FALSE
Kras_L23_2F	Kras	794.08/774.17/735.11	769.77/727.15/445.02	774.17	727.15	-0.090282	960.96	25660	0.29355	0.38455	0.61545	0.7691	0.89917	FALSE
Kras_P121_1R	Kras	604.43/460.97/527.63	491.52/522.34/66.106	527.63	491.52	-0.10209	5170.6	15242	0.29254	0.38494	0.61506	0.76987	0.89944	FALSE
Kras_P140_2R	Kras	482.62/453.62/554.4	448.86/605.02/42.935	482.62	448.86	-0.10438	2997	13504	0.29048	0.38572	0.61428	0.77145	0.90065	FALSE
Kras_E98_1F	Kras	323.8/350.69/0	554.48/349.48/0	323.8	349.48	0.10978	52785	7859.1	0.28968	0.61392	0.38608	0.77216	0.90086	TRUE
Kras_4a_K169_3R	Kras	1230.4/1280.7/723.96	1293.8/1465.6/1256	1230.4	1293.8	0.072362	129530	48193	0.28853	0.61353	0.38647	0.77294	0.90094	TRUE
Kras_4a_intron3_69F	Kras	459.49/563.16/597.35	526.04/610.65/12.267	563.16	526.04	-0.098196	5958.7	16653	0.28768	0.3868	0.6132	0.77359	0.90094	FALSE
Kras_R41_1R	Kras	306.84/298.49/408.27	282.32/394.58/10.904	306.84	282.32	-0.11976	5179.1	7306.5	0.28715	0.387	0.613	0.774	0.90094	FALSE
Kras_Y32_3F	Kras	427.11/359.51/553.29	499.64/396.45/100.86	427.11	396.45	-0.10719	10245	11441	0.28664	0.38719	0.61281	0.77439	0.90094	FALSE
Kras_S89_2F	Kras	400.9/508.76/105.97	371.68/529.86/109.04	400.9	371.68	-0.10887	49307	10499	0.28517	0.38776	0.61224	0.77551	0.90162	FALSE
Kras_D119_2R	Kras	407.06/445.53/401.02	353.4/377.66/394.59	407.06	377.66	-0.10787	758.2	10719	0.28403	0.3882	0.6118	0.77639	0.90201	FALSE
Kras_5UTR_3F	Kras	274.46/343.34/0	448.86/296.87/0	274.46	296.87	0.11285	40036	6282	0.28276	0.61122	0.38878	0.77757	0.90225	TRUE
Kras_L19_2R	Kras	1002.2/924.88/1382.1	1056.1/610.65/1355.5	1002.2	1056.1	0.075513	75139	36455	0.28235	0.61116	0.38884	0.77767	0.90225	TRUE
Kras_V8_3R	Kras	205.07/222.03/191.31	186.86/105.22/866.19	205.07	186.86	-0.13352	238.53	4234.3	0.28124	0.38926	0.61074	0.77853	0.90262	FALSE
Kras_L23_3F	Kras	672.27/655.8/616.31	546.35/706.48/616.08	655.8	616.08	-0.089995	915.32	20479	0.27755	0.39068	0.60932	0.78136	0.90485	FALSE
Kras_4b_V152_1R	Kras	151.11/113.22/0	180.76/101.46/0	113.22	101.46	-0.15674	7127.2	1898.2	0.27732	0.39077	0.60923	0.78154	0.90485	FALSE
Kras_4b_3UTR_49R	Kras	510.37/490.38/457.35	426.52/490.4/457.97	490.38	457.97	-0.098433	745.19	13800	0.2759	0.39131	0.60869	0.78262	0.90494	FALSE
Kras_L79_1R	Kras	328.43/383.78/361.42	335.12/358.88/26.579	361.42	335.12	-0.10867	794.2	9121.9	0.27546	0.39148	0.60852	0.78297	0.90494	FALSE
Kras_Intron2_41R	Kras	1335.3/1241.8/1912	1271.4/1388.5/56.565	1335.3	1271.4	-0.070636	170650	53868	0.2751	0.39162	0.60838	0.78324	0.90494	FALSE
Kras_4a_3UTR_7R	Kras	476.45/556.55/182.94	570.73/445.31/21.808	476.45	445.31	-0.097312	46281	13270	0.27037	0.39344	0.60656	0.78688	0.90852	FALSE
Kras_4b_K172_1R	Kras	3045.3/2698.2/2025.7	2798.8/3128.4/1744	2698.2	2798.8	0.052793	286320	140470	0.26842	0.60581	0.39419	0.78837	0.90962	TRUE
Kras_G12C_K16_3R	Kras	428.65/414.65/462.93	400.12/629.44/314.17	428.65	400.12	-0.099135	685.54	11497	0.26615	0.39506	0.60494	0.79012	0.91061	FALSE
Kras_4a_intron3_70F	Kras	437.9/471.26/479.66	501.67/556.16/89.277	471.26	501.67	0.090018	591.83	13075	0.26591	0.60484	0.39516	0.79032	0.91061	TRUE
Kras_G12C_G10_1F	Kras	447.15/457.3/774.15	554.48/486.64/98.818	457.3	486.64	0.089545	50251	12552	0.26195	0.60331	0.39669	0.79338	0.91309	TRUE
Kras_M1_1F	Kras	311.46/313.93/418.31	318.88/291.23/38.164	313.93	291.23	-0.10791	5450.6	7536.3	0.26169	0.39678	0.60322	0.79356	0.91309	FALSE
Kras_K101_1F	Kras	494.95/398.48/101.51	459.02/372.03/13.63	398.48	372.03	-0.098838	48749	10413	0.25929	0.39771	0.60229	0.79541	0.91459	FALSE
Kras_4a_Y166_3F	Kras	123.35/137.48/0	111.71/122.13/0	123.35	111.71	-0.14185	7707.7	2130.8	0.25813	0.39815	0.60185	0.79631	0.91464	FALSE
Kras_Y64_1F	Kras	317.63/229.38/479.11	471.2/272.44/295.09	317.63	295.09	-0.10585	16931	7657	0.25782	0.39827	0.60173	0.79655	0.91464	FALSE
Kras_4a_Y157_3F	Kras	689.23/546.26/422.77	867.26/578.71/38.846	546.26	578.71	0.083118	17845	15977	0.25676	0.60132	0.39868	0.79737	0.91495	TRUE
Kras_4b_S171_3R	Kras	2388.4/2643.1/2050.8	2301.2/3340.7/441.62	2388.4	2301.2	-0.053652	89398	118950	0.25291	0.40017	0.59983	0.80034	0.9165	FALSE
Kras_E91_2F	Kras	673.81/750.64/353.05	763.68/636.96/17.719	673.81	636.96	-0.081028	54394	21248	0.25285	0.40019	0.59981	0.80039	0.9165	FALSE
Kras_T87_3R	Kras	237.45/288.2/0	219.35/443.43/0	237.45	219.35	-0.11389	29480	5163.4	0.25262	0.40028	0.59972	0.80056	0.9165	FALSE
Kras_Q70_3R	Kras	1289/1171.9/1712.3	1811.7/928.19/1232.2	1289	1232.2	-0.065046	96430	51344	0.25098	0.40091	0.59909	0.80183	0.9165	FALSE
Kras_4a_X190_1R	Kras	575.13/716.82/273.3	542.29/774.12/162.88	575.13	542.29	-0.08467	55590	17135	0.25088	0.40095	0.59905	0.80191	0.9165	FALSE
Kras_E143_2F	Kras	2272.8/2359.3/3403.4	2528.7/2273.5/126.08	2359.3	2273.5	-0.053396	548830	116970	0.25075	0.401	0.599	0.80201	0.9165	FALSE
Kras_N85_3F	Kras	277.54/326.43/115.45	257.94/447.19/34.075	277.54	257.94	-0.10526	14331	6377.8	0.24581	0.40292	0.59708	0.80583	0.9189	FALSE
Kras_K147_3F	Kras	1742.4/1421.1/2315.2	2027/1674.1/701.95	1742.4	1674.1	-0.057596	215670	77394	0.24525	0.40313	0.59687	0.80626	0.9189	FALSE
Kras_4b_R164_3F	Kras	200.45/294.82/0	184.83/232.99/0	200.45	184.83	-0.11645	24542	4105.6	0.24516	0.40317	0.59683	0.80633	0.9189	FALSE
Kras_Y137_1R	Kras	939.02/820.49/1236.5	905.85/894.37/115.17	939.02	894.37	-0.070208	51280	33363	0.24445	0.40344	0.59656	0.80688	0.9189	FALSE
Kras_L6_3R	Kras	513.45/460.97/848.33	491.52/334.45/483.87	513.45	483.87	-0.085449	57450	14689	0.24413	0.40357	0.59643	0.80713	0.9189	FALSE
Kras_Q131_2F	Kras	390.1/365.4/613.52	365.59/432.15/55.202	390.1	365.59	-0.093379	25264	10117	0.24378	0.4037	0.5963	0.8074	0.9189	FALSE
Kras_4b_K178_3R	Kras	1740.8/1950.5/1175.7	1673.6/2273.5/142.43	1740.8	1673.6	-0.056782	181640	77301	0.24178	0.40447	0.59553	0.80895	0.92004	FALSE
Kras_Y4_1F	Kras	434.82/460.24/446.76	473.24/509.19/10.223	446.76	473.24	0.082891	162.13	12161	0.24012	0.59487	0.40513	0.81026	0.92038	TRUE
Kras_4b_3UTR_86F	Kras	681.52/690.35/471.3	848.98/646.35/35.438	681.52	646.35	-0.076327	22136	21579	0.23943	0.40539	0.59461	0.81077	0.92038	FALSE
Kras_4a_E174_3R	Kras	1656/1984.3/1148.4	1720.3/2202.1/209.22	1656	1720.3	0.054922	182720	72217	0.23926	0.59455	0.40545	0.8109	0.92038	TRUE
Kras_K42_1F	Kras	425.57/474.21/346.36	497.61/400.21/18.401	425.57	400.21	-0.088405	4319.6	11385	0.23767	0.40607	0.59393	0.81214	0.92085	FALSE
Kras_4a_L168_3F	Kras	163.44/247.03/0	176.7/219.83/0	163.44	176.7	0.11188	16850	3115.7	0.23755	0.59319	0.40681	0.81362	0.92158	TRUE
Kras_K101_1R	Kras	650.68/829.31/327.4	684.47/824.85/450.48	650.68	684.47	0.072911	68210	20263	0.23732	0.59379	0.40621	0.81241	0.92085	TRUE
Kras_T2_2R	Kras	365.43/391.13/274.97	387.93/522.34/8.8596	365.43	387.93	0.085972	4421.8	9259.5	0.23382	0.59241	0.40759	0.81518	0.92176	TRUE
Kras_G12C_L6_3F	Kras	380.85/330.11/827.14	184.83/403.97/684.91	380.85	403.97	0.084805	100870	9793.2	0.23362	0.59234	0.40766	0.81533	0.92176	TRUE
Kras_V44_1F	Kras	405.52/430.83/200.79	450.89/381.42/12.267	405.52	381.42	-0.088163	21278	10663	0.23343	0.40771	0.59229	0.81542	0.92176	FALSE
Kras_G12_3F	Kras	163.44/165.42/275.53	361.53/178.5/7.4966	165.42	178.5	0.10914	6063.7	3166.8	0.23239	0.59121	0.40879	0.81758	0.92357	TRUE
Kras_R149_1F	Kras	902.01/785.2/1073.7	861.17/1450.5/41.572	902.01	861.17	-0.066782	21555	31587	0.22983	0.40911	0.59089	0.81822	0.92367	FALSE
Kras_D54_2F	Kras	622.93/683.74/880.13	554.48/650.11/3523.4	683.74	650.11	-0.072652	21133	21674	0.22842	0.40966	0.59034	0.81932	0.92429	FALSE
Kras_4b_3UTR_15R	Kras	587.47/546.99/185.73	840.86/518.58/15.675	546.99	518.58	-0.076792	66074	16006	0.22454	0.41117	0.58883	0.82234	0.92707	FALSE
Kras_I55_1R	Kras	624.47/568.31/542.69	735.24/539.25/133.58	568.31	539.25	-0.075583	1905.3	16860	0.22381	0.41145	0.58855	0.82291	0.92709	FALSE
Kras_4b_E168_2R	Kras	2081.6/1990.9/1402.2	1923.4/2361.8/135.62	1990.9	1923.4	-0.04975	177420	92815	0.22162	0.4123	0.5877	0.82461	0.92742	FALSE
Kras_T148_3R	Kras	499.58/497/679.34	473.24/516.71/57.246	499.58	473.24	-0.077989	16160	14152	0.22145	0.41237	0.58763	0.82474	0.92742	FALSE
Kras_V9_2R	Kras	316.09/285.99/338	424.49/296.87/9.5411	316.09	296.87	-0.090209	692.82	7606.6	0.22059	0.41271	0.58729	0.82541	0.92742	FALSE
Kras_4b_3UTR_89F	Kras	997.61/962.38/859.49	1395.3/1003.3/85.188	962.38	1003.3	0.060083	5913.9	34497	0.22058	0.58729	0.41271	0.82542	0.92742	TRUE
Kras_A83_2R	Kras	346.93/245.56/0	229.51/287.48/0	245.56	229.51	-0.0971	35287	5403.3	0.21895	0.41334	0.58666	0.82669	0.92773	FALSE
Kras_V45_1R	Kras	544.29/569.78/383.73	629.63/516.71/25.216	544.29	516.71	-0.074899	13215	15899	0.2188	0.4134	0.5866	0.82681	0.92773	FALSE
Kras_4b_A155_3R	Kras	544.29/569.05/549.94	686.5/522.34/21.808	549.94	522.34	-0.074139	198.48	16124	0.21735	0.41397	0.58603	0.82794	0.92838	FALSE
Kras_V125_3R	Kras	379.31/337.46/255.45	389.96/357/70.195	337.46	357	0.08097	4238.5	8311.8	0.21431	0.5848	0.4152	0.83039	0.92982	TRUE
Kras_N116_2F	Kras	487.24/432.3/634.16	530.11/462.22/9.5411	487.24	462.22	-0.07591	12302	13680	0.21399	0.41528	0.58472	0.83056	0.92982	FALSE
Kras_4b_X189_2F	Kras	892.76/1065.3/729.53	855.07/1040.9/19.764	892.76	855.07	-0.062158	28208	31148	0.21355	0.41545	0.58455	0.8309	0.92982	FALSE
Kras_4a_M189_3R	Kras	430.19/545.52/265.49	452.93/892.49/12.267	430.19	452.93	0.074125	20214	11553	0.2115	0.58374	0.41626	0.83252	0.93015	TRUE
Kras_D126_1F	Kras	377.77/313.2/488.59	414.34/357/10.223	377.77	357	-0.081365	8225.3	9685.9	0.21114	0.41639	0.58361	0.83278	0.93015	FALSE
Kras_Intron2_17R	Kras	491.87/532.29/297.28	830.7/516.71/38.164	491.87	516.71	0.070931	19749	13857	0.211	0.58355	0.41645	0.8329	0.93015	TRUE
Kras_4b_K165_2F	Kras	151.11/331.58/0	140.14/351.36/0	151.11	140.14	-0.10793	27701	2802.3	0.21034	0.4167	0.5833	0.83341	0.93015	FALSE
Kras_4a_I183_3R	Kras	1213.5/1078.5/565.56	1202.4/1037.2/223.53	1078.5	1037.2	-0.056378	140680	40282	0.20614	0.41834	0.58166	0.83668	0.93266	FALSE
Kras_K128_2F	Kras	279.08/319.08/530.98	337.16/445.31/30.668	319.08	337.16	0.079263	23250	7704.2	0.20595	0.58153	0.41847	0.83694	0.93266	TRUE
Kras_4a_V181_2R	Kras	1679.1/1457.9/1080.4	1411.6/1407.3/55.202	1457.9	1407.3	-0.050914	95742	60713	0.20531	0.41867	0.58133	0.83733	0.93266	FALSE
Kras_I93_1R	Kras	402.44/297.76/166.77	314.81/379.54/89.277	297.76	314.81	0.080101	14058	7015	0.20365	0.58061	0.41939	0.83879	0.93366	TRUE
Kras_4a_V187_1F	Kras	208.16/324.96/135.53	194.98/216.08/21.808	208.16	194.98	-0.093873	9458.5	4320.6	0.20159	0.42012	0.57988	0.84023	0.93416	FALSE
Kras_G75_1R	Kras	829.55/786.67/1008.4	863.2/1202.5/70.877	829.55	863.2	0.057303	16915	28187	0.20045	0.57943	0.42057	0.84113	0.93416	TRUE
Kras_4b_3UTR_47R	Kras	627.56/478.62/392.1	546.35/501.67/32.712	478.62	501.67	0.067742	14834	13352	0.19954	0.57907	0.42093	0.84185	0.93416	TRUE
Kras_4a_T177_3F	Kras	143.4/199.98/0	199.04/133.4/0	143.4	133.4	-0.10347	11882	2611	0.19928	0.42102	0.57898	0.84204	0.93416	FALSE
Kras_4a_V160_1R	Kras	474.91/358.78/291.14	420.43/377.66/132.89	358.78	377.66	0.073812	9030.1	9031.6	0.19873	0.57873	0.42127	0.84254	0.93416	TRUE
Kras_G12C_Y4_3F	Kras	425.57/463.18/744.59	440.74/623.8/161.52	463.18	440.74	-0.071482	40305	12771	0.19858	0.42129	0.57871	0.84259	0.93416	FALSE
Kras_intron1_26F	Kras	831.09/781.52/746.27	1204.4/749.69/72.921	781.52	749.69	-0.059905	1849.8	25992	0.19741	0.42175	0.57825	0.8435	0.93456	FALSE
Kras_4a_S172_2R	Kras	1822.5/2047.5/1107.1	1767/2305.4/1020.9	1822.5	1767	-0.044603	281210	82286	0.19353	0.42327	0.57673	0.84654	0.93731	FALSE
Kras_4b_K176_1R	Kras	1847.2/2098.3/810.97	2108.2/1901.5/1267.6	1847.2	1901.5	0.041755	568410	83807	0.18748	0.57436	0.42564	0.85129	0.94152	TRUE
Kras_4a_A155_2F	Kras	587.47/708.73/413.29	562.6/832.37/8.1781	587.47	562.6	-0.062282	22521	17636	0.18724	0.42574	0.57426	0.85148	0.94152	FALSE
Kras_4a_C180_2F	Kras	225.12/244.09/0	257.94/212.32/0	225.12	212.32	-0.084065	25519	4803.7	0.18552	0.42641	0.57359	0.85282	0.94238	FALSE
Kras_splice_29F	Kras	365.43/376.42/576.15	483.39/300.63/358.47	376.42	358.47	-0.070305	20007	9639.2	0.18294	0.42742	0.57258	0.85485	0.944	FALSE
Kras_R149_2F	Kras	737.03/598.45/995.02	708.84/817.33/21.127	737.03	708.84	-0.056191	42882	24001	0.18198	0.4278	0.5722	0.8556	0.94419	FALSE
Kras_G12C_G13_3F	Kras	248.25/173.51/391.54	270.13/234.87/17.719	248.25	234.87	-0.079607	13059	5483.6	0.18128	0.42807	0.57193	0.85615	0.94419	FALSE
Kras_4a_L159_3R	Kras	670.73/540.37/535.44	517.92/559.92/49.068	540.37	517.92	-0.061115	8508.5	15744	0.17897	0.42898	0.57102	0.85796	0.94557	FALSE
Kras_4a_E153_1F	Kras	721.61/948.41/578.94	694.62/1242/128.12	721.61	694.62	-0.05492	35896	23322	0.17675	0.42985	0.57015	0.85971	0.94627	FALSE
Kras_S89_3R	Kras	299.13/383.78/128.28	284.35/383.3/65.425	299.13	284.35	-0.072866	18177	7058.9	0.17621	0.43006	0.56994	0.86013	0.94627	FALSE
Kras_4a_K170_1F	Kras	112.56/139.69/0	194.98/105.22/0	112.56	105.22	-0.096388	6702.8	1883.2	0.176	0.43015	0.56985	0.86029	0.94627	FALSE
Kras_5UTR_2R	Kras	211.24/163.21/0	268.1/172.86/0	163.21	172.86	0.082354	14473	3109.8	0.17298	0.56793	0.43207	0.86414	0.94863	TRUE
Kras_V9_3F	Kras	302.21/236.74/441.74	316.84/221.71/332.57	302.21	316.84	0.067987	11877	7157.7	0.17294	0.56857	0.43143	0.86285	0.94832	TRUE
Kras_4a_T158_1F	Kras	743.2/583.02/606.27	582.91/589.98/243.98	606.27	582.91	-0.056591	9644.9	18407	0.17218	0.43165	0.56835	0.8633	0.94832	FALSE
Kras_4a_V160_3F	Kras	191.2/199.98/156.73	180.76/287.48/4.7705	191.2	180.76	-0.080515	632.59	3851.5	0.16959	0.43267	0.56733	0.86533	0.94886	FALSE
Kras_4b_K175_2R	Kras	1245.9/1396.9/678.22	1312.1/1283.3/235.12	1245.9	1283.3	0.042693	172510	49017	0.16915	0.56716	0.43284	0.86568	0.94886	TRUE
Kras_4b_3UTR_59R	Kras	326.88/394.07/234.25	418.4/311.9/4.7705	326.88	311.9	-0.067474	6547	7960.8	0.16809	0.43326	0.56674	0.86651	0.94886	FALSE
Kras_I100_3R	Kras	666.1/916.8/247.64	641.81/798.54/305.31	666.1	641.81	-0.05351	118980	20918	0.16795	0.43331	0.56669	0.86662	0.94886	FALSE
Kras_R123_2F	Kras	296.05/319.81/344.69	385.9/334.45/4.089	319.81	334.45	0.064363	591.83	7728.3	0.16649	0.56606	0.43394	0.86789	0.94901	TRUE
Kras_4a_E162_2F	Kras	245.16/224.97/307.32	239.66/232.99/75.647	245.16	232.99	-0.073184	2135.5	5391.6	0.16643	0.43391	0.56609	0.86782	0.94901	FALSE
Kras_4b_3UTR_55R	Kras	289.88/165.42/148.36	280.29/174.74/31.349	165.42	174.74	0.078613	7890.4	3166.8	0.16562	0.56506	0.43494	0.86989	0.95057	TRUE
Kras_P110_1R	Kras	120.27/136.75/823.79	107.65/144.68/282.82	136.75	144.68	0.080751	236150	2448.9	0.16025	0.5624	0.4376	0.87519	0.9515	TRUE
Kras_4b_A155_2R	Kras	433.28/368.34/483.01	337.16/458.46/450.48	433.28	450.48	0.056036	3345.3	11666	0.15925	0.56325	0.43675	0.8735	0.9515	TRUE
Kras_N85_2R	Kras	269.83/285.99/0	312.78/257.41/0	269.83	257.41	-0.067726	36536	6139	0.15893	0.43686	0.56314	0.87373	0.9515	FALSE
Kras_L19_3F	Kras	601.34/410.98/596.23	654/574.95/42.253	596.23	574.95	-0.052344	17173	17994	0.15865	0.43697	0.56303	0.87395	0.9515	FALSE
Kras_K101_3F	Kras	360.81/402.89/0	586.97/345.72/0	360.81	345.72	-0.061433	65976	9100.9	0.15822	0.43714	0.56286	0.87429	0.9515	FALSE
Kras_K88_1F	Kras	542.75/513.17/0	751.49/494.16/0	513.17	494.16	-0.054359	132110	14678	0.15695	0.43764	0.56236	0.87528	0.9515	FALSE
Kras_I142_2F	Kras	755.53/621.98/890.17	1027.7/730.9/303.95	755.53	730.9	-0.047751	17981	24824	0.15633	0.43789	0.56211	0.87577	0.9515	FALSE
Kras_4a_T177_1R	Kras	477.99/635.21/238.16	625.56/496.04/59.973	477.99	496.04	0.053356	41119	13329	0.15631	0.5621	0.4379	0.8758	0.9515	TRUE
Kras_4b_Intron4_92F	Kras	545.83/583.02/422.77	842.89/526.1/71.558	545.83	526.1	-0.053028	8263.3	15960	0.15622	0.43793	0.56207	0.87586	0.9515	FALSE
Kras_4b_3UTR_19R	Kras	337.68/485.23/158.4	349.34/402.09/351.66	337.68	351.66	0.058354	26957	8319.1	0.15327	0.56086	0.43914	0.87828	0.95283	TRUE
Kras_4b_D173_1F	Kras	152.65/152.19/0	144.2/146.56/0	152.19	144.2	-0.077202	11581	2829.4	0.15306	0.43918	0.56082	0.87835	0.95283	FALSE
Kras_Y40_3R	Kras	547.38/537.43/678.22	528.07/839.88/25.216	547.38	528.07	-0.051697	8609.7	16022	0.15251	0.43939	0.56061	0.87879	0.95283	FALSE
Kras_4a_V152_3R	Kras	703.11/702.85/373.13	853.04/680.17/120.63	702.85	680.17	-0.047255	54358	22502	0.1512	0.43991	0.56009	0.87982	0.95293	FALSE
Kras_4b_K177_3R	Kras	4289.6/4170.8/3349.8	4246.9/4265.2/417.76	4170.8	4246.9	0.026091	344050	254430	0.15094	0.55999	0.44001	0.88003	0.95293	TRUE
Kras_4a_Y157_3R	Kras	482.62/541.11/491.93	702.74/509.19/89.277	491.93	509.19	0.04964	1252.5	13859	0.14658	0.55826	0.44174	0.88348	0.95558	TRUE
Kras_4b_3UTR_91F	Kras	621.39/693.3/475.2	601.19/667.02/184.69	621.39	601.19	-0.04759	13271	19033	0.14639	0.44181	0.55819	0.88361	0.95558	FALSE
Kras_D92_1R	Kras	724.7/744.76/228.12	802.27/702.72/25.897	724.7	702.72	-0.044364	123500	23457	0.14349	0.44295	0.55705	0.8859	0.95744	FALSE
Kras_4b_3UTR_79F	Kras	760.16/896.95/502.53	781.96/1102.9/23.853	760.16	781.96	0.040732	42542	25031	0.13777	0.55479	0.44521	0.89042	0.96132	TRUE
Kras_4a_G179_2F	Kras	306.84/192.62/0	481.36/184.14/0	192.62	184.14	-0.064672	25074	3890.4	0.1375	0.44532	0.55468	0.89064	0.96132	FALSE
Kras_4a_F156_2F	Kras	362.35/497/327.96	349.34/392.7/6.1336	362.35	349.34	-0.05259	9656.6	9153.7	0.13605	0.44589	0.55411	0.89178	0.96193	FALSE
Kras_4b_H166_3R	Kras	1339.9/1330/659.26	1360.8/1525.7/203.77	1330	1360.8	0.033032	224980	53577	0.13318	0.55297	0.44703	0.89405	0.96376	TRUE
Kras_L6_2R	Kras	744.74/660.21/737.34	716.96/727.15/238.53	737.34	716.96	-0.040383	3002	24015	0.13152	0.44768	0.55232	0.89537	0.96455	FALSE
Kras_4b_D154_2R	Kras	248.25/241.88/388.19	369.65/238.62/22.49	248.25	238.62	-0.056803	9812.7	5483.6	0.13051	0.44808	0.55192	0.89617	0.96479	FALSE
Kras_sp;ice_19R	Kras	1201.1/1284.4/1845.6	932.25/1313.4/1481.6	1284.4	1313.4	0.032158	160930	51093	0.12818	0.551	0.449	0.89801	0.96558	TRUE
Kras_P110_2R	Kras	1423.2/1360.1/2023	1454.2/1845.1/301.91	1423.2	1454.2	0.031122	181850	58752	0.12813	0.55098	0.44902	0.89805	0.96558	TRUE
Kras_4b_R161_3R	Kras	615.22/521.99/259.91	696.65/537.37/281.46	521.99	537.37	0.041815	38689	15021	0.12549	0.54993	0.45007	0.90015	0.96604	TRUE
Kras_K42_3R	Kras	516.54/534.49/442.85	302.63/531.74/1444.8	516.54	531.74	0.041757	2876	14809	0.12489	0.54969	0.45031	0.90062	0.96604	TRUE
Kras_4b_K179_1R	Kras	1315.2/1510.1/1667.1	1541.6/1794.4/104.95	1510.1	1541.6	0.029732	31310	63692	0.12468	0.54961	0.45039	0.90078	0.96604	TRUE
Kras_R97_3F	Kras	316.09/356.57/0	639.78/326.93/0	316.09	326.93	0.048509	50776	7606.6	0.12432	0.54941	0.45059	0.90119	0.96604	TRUE
Kras_F90_2R	Kras	377.77/495.53/248.76	365.59/398.33/128.8	377.77	365.59	-0.047144	15256	9685.9	0.12382	0.45073	0.54927	0.90146	0.96604	FALSE
Kras_L6_1F	Kras	383.93/290.4/406.6	371.68/244.26/538.39	383.93	371.68	-0.046664	4630.7	9900.9	0.12321	0.45097	0.54903	0.90194	0.96604	FALSE
Kras_N85_1R	Kras	280.63/423.48/0	290.44/334.45/0	280.63	290.44	0.049418	49579	6473.9	0.12197	0.54843	0.45157	0.90314	0.96608	TRUE
Kras_4a_V160_3R	Kras	328.43/367.6/188.52	347.31/317.54/10.223	328.43	317.54	-0.048484	10554	8011.7	0.1218	0.45153	0.54847	0.90306	0.96608	FALSE
Kras_4a_T177_3R	Kras	852.67/732.26/350.82	1371/713.99/406.86	732.26	713.99	-0.036398	79997	23791	0.11844	0.45286	0.54714	0.90572	0.96732	FALSE
Kras_4a_G179_1R	Kras	1435.5/1209.4/986.66	1196.3/1183.7/258.29	1209.4	1183.7	-0.03094	50371	47075	0.11837	0.45289	0.54711	0.90578	0.96732	FALSE
Kras_4a_E175_1F	Kras	242.08/295.55/0	233.57/543.01/0	242.08	233.57	-0.0514	30731	5300	0.11748	0.45324	0.54676	0.90648	0.96732	FALSE
Kras_4a_L159_2F	Kras	646.06/563.9/776.39	676.34/629.44/116.54	646.06	629.44	-0.037534	11868	20067	0.11731	0.45331	0.54669	0.90662	0.96732	FALSE
Kras_S106_2R	Kras	1373.8/1608.6/713.36	1401.4/1653.5/79.736	1373.8	1401.4	0.028665	245680	55996	0.11659	0.54641	0.45359	0.90718	0.96732	TRUE
Kras_4b_V152_2R	Kras	117.18/135.28/158.4	103.58/140.92/203.09	135.28	140.92	0.058531	431.01	2413.4	0.11486	0.54438	0.45562	0.91124	0.969	TRUE
Kras_4b_3UTR_88F	Kras	1141/1194/1013.4	1117.1/1403.6/130.85	1141	1117.1	-0.030552	9540.9	43490	0.11475	0.45432	0.54568	0.90864	0.96825	FALSE
Kras_4b_Y157_1R	Kras	405.52/313.2/231.47	322.94/447.19/9.5411	313.2	322.94	0.044051	7601.9	7512.4	0.11239	0.54468	0.45532	0.91065	0.969	TRUE
Kras_4b_Y157_2R	Kras	333.05/350.69/331.3	322.94/364.51/114.49	333.05	322.94	-0.044355	157.11	8165	0.11209	0.45538	0.54462	0.91076	0.969	FALSE
Kras_K128_2R	Kras	428.65/430.83/443.97	442.77/475.37/48.387	430.83	442.77	0.039354	88.69	11576	0.11099	0.54417	0.45583	0.91165	0.969	TRUE
Kras_G77_3F	Kras	286.79/249.23/0	322.94/257.41/0	249.23	257.41	0.046405	31764	5513.1	0.11016	0.54368	0.45632	0.91264	0.96901	TRUE
Kras_M1_2F	Kras	521.16/553.61/506.44	507.76/971.41/165.61	521.16	507.76	-0.037508	634.75	14989	0.10947	0.45642	0.54358	0.91283	0.96901	FALSE
Kras_4a_D154_1R	Kras	451.78/382.31/393.21	552.45/403.97/30.668	393.21	403.97	0.038841	1774.5	10227	0.10637	0.54233	0.45767	0.91533	0.97105	TRUE
Kras_K128_3R	Kras	576.67/676.39/737.34	786.02/691.45/18.401	676.39	691.45	0.031723	6829.2	21358	0.10305	0.54104	0.45896	0.91793	0.97265	TRUE
Kras_E63_2R	Kras	1087/1096.2/1514.8	1117.1/1193.1/199.68	1096.2	1117.1	0.027215	87679	41181	0.10296	0.541	0.459	0.918	0.97265	TRUE
Kras_Q150_3F	Kras	419.4/526.4/742.36	513.86/777.88/27.26	526.4	513.86	-0.034739	29044	15194	0.10181	0.45945	0.54055	0.91891	0.97299	FALSE
Kras_5UTR_10F	Kras	806.42/669.03/750.17	763.68/734.66/124.03	750.17	734.66	-0.0301	4873.4	24585	0.098919	0.4606	0.5394	0.9212	0.97481	FALSE
Kras_5UTR_15F	Kras	1139.5/1277.8/1391	1299.9/1313.4/294.41	1277.8	1299.9	0.024713	15977	50735	0.098088	0.53907	0.46093	0.92186	0.97489	TRUE
Kras_V103_2F	Kras	414.77/377.16/180.71	367.62/411.49/17.719	377.16	367.62	-0.036854	20003	9664.7	0.097103	0.46132	0.53868	0.92264	0.97492	FALSE
Kras_4b_3UTR_36R	Kras	499.58/505.08/220.87	578.85/511.07/5.452	499.58	511.07	0.032744	38855	14152	0.096595	0.53847	0.46153	0.92306	0.97492	TRUE
Kras_D47_3F	Kras	707.73/844.75/736.23	664.15/721.51/888.68	736.23	721.51	-0.029095	6294.2	23966	0.095077	0.46213	0.53787	0.92425	0.97543	FALSE
Kras_4a_E175_3F	Kras	129.52/141.89/0	134.05/163.47/0	129.52	134.05	0.049218	8464.3	2275.8	0.094948	0.53629	0.46371	0.92743	0.97543	TRUE
Kras_4a_K170_3F	Kras	121.81/131.6/0	117.8/154.07/0	121.81	117.8	-0.047886	7466.8	2094.9	0.092857	0.46301	0.53699	0.92602	0.97543	FALSE
Kras_E107_2F	Kras	858.84/752.11/953.19	842.89/886.85/599.73	858.84	842.89	-0.02702	10147	29549	0.09281	0.46303	0.53697	0.92605	0.97543	FALSE
Kras_S17_3F	Kras	181.94/205.12/394.33	257.94/199.17/66.106	205.12	199.17	-0.042294	18168	4235.6	0.092596	0.46311	0.53689	0.92622	0.97543	FALSE
Kras_4b_E168_3F	Kras	169.61/186.74/0	164.52/212.32/0	169.61	164.52	-0.043733	14530	3275.6	0.091061	0.46372	0.53628	0.92744	0.97543	FALSE
Kras_4a_S172_3R	Kras	1819.4/2132.8/1131.1	1793.4/2004.8/297.82	1819.4	1793.4	-0.020776	286000	82096	0.090839	0.46381	0.53619	0.92762	0.97543	FALSE
Kras_4b_K179_3R	Kras	1696.1/1902/1829.4	1803.6/1815/100.86	1829.4	1803.6	-0.020509	11519	82709	0.089839	0.46421	0.53579	0.92841	0.97565	FALSE
Kras_4a_R161_2F	Kras	206.62/246.29/99.279	237.63/201.05/4.7705	206.62	201.05	-0.039234	6547.7	4277.4	0.086228	0.46564	0.53436	0.93128	0.97758	FALSE
Kras_I55_3R	Kras	519.62/602.87/441.18	678.37/509.19/53.157	519.62	509.19	-0.029203	6541.4	14929	0.085398	0.46597	0.53403	0.93195	0.97758	FALSE
Kras_4a_M189_2F	Kras	590.55/569.78/451.78	580.88/599.38/8.1781	569.78	580.88	0.027787	7178.3	16919	0.085337	0.534	0.466	0.932	0.97758	TRUE
Kras_R102_1F	Kras	283.71/402.89/0	290.44/345.72/0	283.71	290.44	0.033706	47348	6570.5	0.083028	0.53298	0.46702	0.93405	0.97771	TRUE
Kras_4a_K182_3F	Kras	249.79/249.97/113.22	243.73/308.14/32.031	249.79	243.73	-0.035302	9325.1	5529.8	0.082046	0.46731	0.53269	0.93461	0.97771	FALSE
Kras_N86_1R	Kras	181.94/202.92/0	186.86/223.59/0	181.94	186.86	0.038226	16772	3601.7	0.08185	0.53205	0.46795	0.9359	0.97771	TRUE
Kras_4b_K175_1R	Kras	2652.1/2445.3/1284.5	2473.8/2692.5/492.05	2445.3	2473.8	0.016735	695100	122830	0.081441	0.53245	0.46755	0.93509	0.97771	TRUE
Kras_4b_K167_2F	Kras	134.15/294.08/0	138.11/187.89/0	134.15	138.11	0.041727	21787	2386.2	0.081188	0.53094	0.46906	0.93812	0.97771	TRUE
Kras_4a_M189_1R	Kras	655.31/752.11/311.22	643.84/1033.4/129.49	655.31	643.84	-0.025426	63883	20459	0.080163	0.46805	0.53195	0.93611	0.97771	FALSE
Kras_4a_D154_2R	Kras	311.46/333.78/163.98	304.66/467.85/4.7705	311.46	304.66	-0.031775	11125	7456.2	0.079035	0.4685	0.5315	0.937	0.97771	FALSE
Kras_4a_R151_2F	Kras	434.82/369.07/432.81	424.49/464.1/104.27	432.81	424.49	-0.027945	2033.5	11649	0.077148	0.46925	0.53075	0.93851	0.97771	FALSE
Kras_D108_1F	Kras	403.98/383.78/491.38	396.06/449.06/4.089	403.98	396.06	-0.028507	4023.2	10609	0.076989	0.46932	0.53068	0.93863	0.97771	FALSE
Kras_T50_2R	Kras	769.41/808.72/432.25	818.52/757.21/242.62	769.41	757.21	-0.023034	57610	25446	0.076497	0.46951	0.53049	0.93902	0.97771	FALSE
Kras_T74_2F	Kras	451.78/583.02/691.05	593.07/781.63/237.16	583.02	593.07	0.024622	14447	17455	0.076089	0.53032	0.46968	0.93935	0.97771	TRUE
Kras_E49_2F	Kras	394.73/522.73/316.24	505.73/387.06/23.171	394.73	387.06	-0.028231	11272	10280	0.075698	0.46983	0.53017	0.93966	0.97771	FALSE
Kras_4b_splice_39R	Kras	212.78/123.51/0	132.02/120.25/0	123.51	120.25	-0.038305	11612	2134.6	0.075617	0.46986	0.53014	0.93972	0.97771	FALSE
Kras_V9_3R	Kras	127.98/182.33/156.17	152.33/33.821/282.82	156.17	152.33	-0.035689	739.56	2929.9	0.073551	0.47068	0.52932	0.94137	0.97881	FALSE
Kras_Intron2_20R	Kras	380.85/618.31/329.07	387.93/589.98/17.038	380.85	387.93	0.026507	29533	9793.2	0.071551	0.52849	0.47151	0.94302	0.97992	TRUE
Kras_M72_1F	Kras	447.15/477.88/608.5	574.79/469.73/233.07	477.88	469.73	-0.024762	9003.1	13325	0.070619	0.47185	0.52815	0.9437	0.98002	FALSE
Kras_4b_G151_1F	Kras	259.04/338.93/220.31	253.88/266.81/51.113	259.04	253.88	-0.028906	3941	5808.9	0.068129	0.47284	0.52716	0.94568	0.98102	FALSE
Kras_4a_K176_2F	Kras	151.11/149.98/0	233.57/146.56/0	149.98	146.56	-0.033102	11248	2774.2	0.06794	0.47292	0.52708	0.94583	0.98102	FALSE
Kras_V45_3F	Kras	343.85/335.25/167.32	341.22/343.84/6.1336	335.25	341.22	0.025369	14137	8238.2	0.065719	0.52615	0.47385	0.94771	0.9813	TRUE
Kras_4a_C180_1R	Kras	1074.7/1153.5/1033.5	1113/1061.6/832.8	1074.7	1061.6	-0.017695	3955.4	40087	0.065495	0.47389	0.52611	0.94778	0.9813	FALSE
Kras_S145_2F	Kras	801.79/613.16/1155.1	812.42/1010.9/103.59	801.79	812.42	0.018979	80203	26913	0.064802	0.52583	0.47417	0.94833	0.9813	TRUE
Kras_4b_T158_1F	Kras	320.72/256.59/148.92	296.53/251.78/63.38	256.59	251.78	-0.027189	7852.5	5734.4	0.06397	0.4745	0.5255	0.94899	0.9813	FALSE
Kras_Q25_3R	Kras	568.96/708/657.03	666.19/841.76/58.609	657.03	666.19	0.019942	5176.7	20532	0.063918	0.52548	0.47452	0.94904	0.9813	TRUE
Kras_4b_M170_1F	Kras	164.98/166.89/0	262.01/161.59/0	164.98	161.59	-0.029824	13612	3155.5	0.06264	0.47503	0.52497	0.95005	0.98174	FALSE
Kras_4b_K165_1F	Kras	191.2/213.21/0	194.98/340.09/0	191.2	194.98	0.028135	18520	3851.5	0.060988	0.52382	0.47618	0.95235	0.9823	TRUE
Kras_4a_K176_2R	Kras	832.63/870.48/287.8	842.89/1187.5/43.616	832.63	842.89	0.017645	149140	28330	0.060949	0.5243	0.4757	0.9514	0.9823	TRUE
Kras_G12C_T2_1F	Kras	545.83/712.41/827.7	844.92/721.51/122.67	712.41	721.51	0.018282	20519	22918	0.060097	0.52396	0.47604	0.95208	0.9823	TRUE
Kras_D54_1F	Kras	692.32/680.8/711.13	877.42/700.84/515.22	692.32	700.84	0.017631	243.3	22044	0.057417	0.52289	0.47711	0.95421	0.98361	TRUE
Kras_intron2_52F	Kras	547.38/501.41/216.41	507.76/514.83/38.164	501.41	507.76	0.018137	41670	14223	0.053294	0.52124	0.47876	0.95751	0.9864	TRUE
Kras_E3_3F	Kras	333.05/403.63/474.64	280.29/398.33/617.44	403.63	398.33	-0.018997	5012.1	10596	0.051478	0.47947	0.52053	0.95894	0.98727	FALSE
Kras_E62_2R	Kras	334.59/303.64/1059.7	339.19/670.78/306.68	334.59	339.19	0.019609	263380	8216.3	0.050666	0.52015	0.47985	0.9597	0.98744	TRUE
Kras_M67_2F	Kras	340.76/261/529.3	412.3/336.33/33.394	340.76	336.33	-0.018835	20955	8422.3	0.048436	0.48068	0.51932	0.96137	0.98855	FALSE
Kras_V109_1R	Kras	613.68/503.61/460.7	337.16/509.19/825.3	503.61	509.19	0.015855	6977.9	14308	0.046619	0.51859	0.48141	0.96283	0.98942	TRUE
Kras_Y96_1R	Kras	359.26/454.35/191.31	363.56/552.41/43.616	359.26	363.56	0.017097	18626	9048.2	0.04515	0.51797	0.48203	0.96406	0.98942	TRUE
Kras_V8_1R	Kras	496.49/330.84/442.29	631.66/447.19/37.483	442.29	447.19	0.01583	7679.7	11996	0.044655	0.5178	0.4822	0.96441	0.98942	TRUE
Kras_4a_Y166_2R	Kras	339.22/596.98/369.79	365.59/554.28/136.98	369.79	365.59	-0.016424	26276	9409.4	0.043358	0.48271	0.51729	0.96542	0.98942	FALSE
Kras_D126_3F	Kras	218.95/187.48/384.29	288.41/216.08/12.949	218.95	216.08	-0.018974	14164	4626.5	0.043084	0.48282	0.51718	0.96563	0.98942	FALSE
Kras_G10_3R	Kras	137.23/167.63/117.13	170.61/135.28/0	137.23	135.28	-0.020462	664.03	2460.5	0.042921	0.48288	0.51712	0.96576	0.98942	FALSE
Kras_intron2_55F	Kras	237.45/314.67/174.58	517.92/240.5/53.839	237.45	240.5	0.018333	4957.8	5163.4	0.042438	0.5167	0.4833	0.96661	0.98968	TRUE
Kras_intron1_27F	Kras	752.45/655.8/554.4	649.94/708.36/29.986	655.8	649.94	-0.012936	9811.4	20479	0.040971	0.48366	0.51634	0.96732	0.9898	FALSE
Kras_D105_2F	Kras	522.71/619.78/577.27	627.6/582.47/72.921	577.27	582.47	0.012912	2392	17221	0.039616	0.5158	0.4842	0.9684	0.99031	TRUE
Kras_F82_2R	Kras	428.65/420.54/100.39	424.49/578.71/29.305	420.54	424.49	0.013472	51278	11203	0.037365	0.51489	0.48511	0.97023	0.99157	TRUE
Kras_D92_3R	Kras	379.31/497/157.84	375.75/546.77/55.202	379.31	375.75	-0.013583	31449	9739.5	0.036189	0.48557	0.51443	0.97113	0.99188	FALSE
Kras_splice_27F	Kras	245.16/253.64/0	247.79/306.27/0	245.16	247.79	0.015307	30088	5391.6	0.035758	0.51406	0.48594	0.97188	0.99204	TRUE
Kras_G12_2R	Kras	114.1/132.34/194.1	134.05/127.77/393.23	132.34	134.05	0.018419	2073.4	2342.8	0.035395	0.51259	0.48741	0.97481	0.99378	TRUE
Kras_G75_2R	Kras	562.8/460.24/635.83	566.66/475.37/864.83	562.8	566.66	0.0098656	7926.4	16638	0.029992	0.51196	0.48804	0.97608	0.99378	TRUE
Kras_4b_D153_1R	Kras	291.42/295.55/373.69	233.57/293.11/2740.3	295.55	293.11	-0.011911	3061.5	6944.7	0.02951	0.48823	0.51177	0.97646	0.99378	FALSE
Kras_4b_V160_2F	Kras	271.38/221.3/0	219.35/285.6/0	221.3	219.35	-0.012659	25740	4693.7	0.029139	0.48838	0.51162	0.97675	0.99378	FALSE
Kras_R135_1R	Kras	868.09/660.95/1290.1	863.2/877.46/124.72	868.09	863.2	-0.0081482	110490	29983	0.028268	0.48872	0.51128	0.97745	0.99378	FALSE
Kras_I21_2R	Kras	861.93/784.46/1302.9	857.11/901.89/125.4	861.93	857.11	-0.0080814	100230	29694	0.027973	0.48884	0.51116	0.97768	0.99378	FALSE
Kras_4b_3UTR_63R	Kras	331.51/374.22/176.25	329.03/392.7/9.5411	331.51	329.03	-0.010796	12965	8113.8	0.027669	0.48896	0.51104	0.97793	0.99378	FALSE
Kras_G12C_V9_3F	Kras	288.34/283.79/663.72	290.44/302.51/40.209	288.34	290.44	0.010455	70467	6716	0.025679	0.51014	0.48986	0.97973	0.99378	TRUE
Kras_4a_P178_1F	Kras	359.26/290.4/112.11	288.41/355.12/25.897	290.4	288.41	-0.0099113	18266	6781.4	0.024496	0.49023	0.50977	0.98046	0.99378	FALSE
Kras_E98_3F	Kras	100.22/102.19/0	282.32/99.583/0	100.22	99.583	-0.0091596	5024.4	1610.5	0.023954	0.49044	0.50956	0.98089	0.99378	FALSE
Kras_4b_3UTR_16R	Kras	427.11/476.41/171.79	731.18/424.64/74.284	427.11	424.64	-0.0083476	33810	11441	0.023133	0.49077	0.50923	0.98154	0.99378	FALSE
Kras_4b_C185_3F	Kras	1045.4/646.98/591.77	985.06/650.11/237.85	646.98	650.11	0.0069556	80899	20106	0.022085	0.50881	0.49119	0.98238	0.99378	TRUE
Kras_T87_2R	Kras	320.72/433.03/0	318.88/563.68/0	320.72	318.88	-0.0082786	57737	7757.9	0.021073	0.49159	0.50841	0.98319	0.99378	FALSE
Kras_4a_M189_2R	Kras	474.91/813.87/321.26	477.3/988.32/98.137	474.91	477.3	0.0072297	69251	13212	0.0208	0.50829	0.49171	0.98342	0.99378	TRUE
Kras_A59_1R	Kras	758.62/633.74/1297.9	761.65/1146.1/379.6	758.62	761.65	0.0057392	153200	24962	0.019164	0.50764	0.49236	0.98471	0.99378	TRUE
Kras_G12C_K5_3F	Kras	437.9/436.71/652.01	546.35/435.91/9.5411	437.9	435.91	-0.0065551	22921	11835	0.018326	0.49269	0.50731	0.98538	0.99378	FALSE
Kras_G12C_V8_1R	Kras	493.41/532.29/710.01	530.11/956.38/126.76	532.29	530.11	-0.0059126	16549	15425	0.017573	0.49299	0.50701	0.98598	0.99378	FALSE
Kras_T35_3R	Kras	357.72/409.51/561.09	448.86/407.73/8.1781	409.51	407.73	-0.0062692	12830	10806	0.017175	0.49315	0.50685	0.9863	0.99378	FALSE
Kras_4a_K185_3R	Kras	434.82/538.17/144.46	436.68/494.16/78.373	434.82	436.68	0.0061418	47495	11722	0.017173	0.50684	0.49316	0.98633	0.99378	TRUE
Kras_L53_2R	Kras	539.67/653.59/437.27	552.45/370.15/541.8	539.67	541.8	0.0056725	11732	15716	0.016991	0.50677	0.49323	0.98645	0.99378	TRUE
Kras_4a_intron3_72F	Kras	949.81/1043.3/1253.3	1092.7/1046.6/178.55	1043.3	1046.6	0.004568	26417	38499	0.016878	0.50673	0.49327	0.98653	0.99378	TRUE
Kras_4a_I163_3R	Kras	508.83/531.55/559.98	424.49/533.62/628.35	531.55	533.62	0.0055826	662.22	15396	0.01664	0.50663	0.49337	0.98673	0.99378	TRUE
Kras_F28_1R	Kras	949.81/855.78/761.33	916.01/853.03/515.22	855.78	853.03	-0.0046237	8882	29406	0.015987	0.49362	0.50638	0.98724	0.99378	FALSE
Kras_N85_3R	Kras	430.19/347.02/0	487.45/345.72/0	347.02	345.72	-0.0053678	63669	8632.5	0.014029	0.4944	0.5056	0.98881	0.99428	FALSE
Kras_4b_3UTR_25R	Kras	615.22/799.9/287.8	613.38/616.29/67.469	615.22	613.38	-0.0043187	70656	18777	0.013446	0.49464	0.50536	0.98927	0.99428	FALSE
Kras_G48_3R	Kras	898.93/897.68/525.4	913.97/900.01/57.246	897.68	900.01	0.003728	69298	31381	0.013126	0.50524	0.49476	0.98953	0.99428	TRUE
Kras_T74_2R	Kras	902.01/1116/1542.7	1119.1/1118/77.01	1116	1118	0.0024853	113940	42199	0.0093756	0.50374	0.49626	0.99252	0.99626	TRUE
Kras_4a_X190_2R	Kras	681.52/646.98/336.88	928.19/648.23/14.993	646.98	648.23	0.0027863	48677	20106	0.0088343	0.50352	0.49648	0.99295	0.99626	TRUE
Kras_4b_M188_2F	Kras	622.93/559.49/480.22	560.57/757.21/10.223	559.49	560.57	0.002783	5154.1	16505	0.008424	0.50336	0.49664	0.99329	0.99626	TRUE
Kras_V8_1F	Kras	148.02/166.16/313.45	166.55/93.946/323.03	166.16	166.55	0.003369	11013	3185.8	0.0069237	0.50195	0.49805	0.99609	0.99728	TRUE
Kras_5UTR_9F	Kras	996.07/1101.3/853.35	997.25/1446.8/192.87	996.07	997.25	0.0017016	15724	36150	0.0061889	0.50247	0.49753	0.99506	0.99721	TRUE
Kras_T35_2F	Kras	656.85/594.78/1060.3	656.03/1416.7/191.5	656.85	656.03	-0.0018021	83303	20524	0.005735	0.49771	0.50229	0.99542	0.99721	FALSE
Kras_C51_2F	Kras	888.14/1017.5/905.23	905.85/1542.6/66.106	905.23	905.85	0.00099504	6451	31740	0.0035095	0.5014	0.4986	0.9972	0.99729	TRUE
Kras_V29_1F	Kras	573.59/499.94/597.35	599.16/484.76/573.15	573.59	573.15	-0.0011118	2994.5	17073	0.0033948	0.49865	0.50135	0.99729	0.99729	FALSE

### Sheet: D20_Adagrasib_CBE
sgrna	Gene	control_count	treatment_count	control_mean	treat_mean	LFC	control_var	adj_var	score	p.low	p.high	p.twosided	FDR	high_in_treatment
Kras_G12C_V14_1R	Kras	605.97/522.73/4208.2	53764/62198/7.9414e+05	605.97	62198	6.6791	6491500	18395	454.13	1	0	0	0	TRUE
Kras_E63_3R	Kras	757.08/485.23/2625.3	77544/68235/3622.7	757.08	68235	6.492	1782100	24893	427.68	1	0	0	0	TRUE
Kras_G12C_G13_3R	Kras	535.04/610.95/1631.4	20458/19348/6482.3	610.95	19348	4.9827	523550	18600	137.38	1	0	0	0	TRUE
Kras_G12C_G12_2R	Kras	402.44/427.15/9433.8	14729/18496/2313	427.15	14729	5.1045	40560000	11442	133.7	1	0	0	0	TRUE
Kras_R73_1R	Kras	451.78/521.99/913.59	8343.3/51720/341.74	521.99	8343.3	3.9959	79140	15021	63.816	1	0	0	0	TRUE
Kras_M72_1R	Kras	664.56/638.16/1167.4	15033/5859.1/1803.7	664.56	5859.1	3.1383	126760	20852	35.973	1	1.1175e-283	2.2349e-283	6.2317e-281	TRUE
Kras_H95_1F	Kras	434.82/526.4/271.62	3700.6/10103/18.623	434.82	3700.6	3.0864	17510	11722	30.164	1	3.4918e-200	6.9835e-200	1.6691e-197	TRUE
Kras_L120_1R	Kras	536.58/460.24/679.34	3943.8/8359.9/886.47	536.58	3943.8	2.8754	13104	15594	27.285	1	3.2002e-164	6.4005e-164	1.3385e-161	TRUE
Kras_M72_3R	Kras	189.65/236.74/448.43	3408.1/2130.1/109.88	236.74	2130.1	3.1642	23516	5142.2	26.403	1	6.3087e-154	1.2617e-153	2.3454e-151	TRUE
Kras_G12C_V14_2R	Kras	590.55/463.18/828.81	14304/3209/657.41	590.55	3209	2.44	36497	17762	19.647	1	3.0724e-86	6.1448e-86	1.028e-83	TRUE
Kras_A59_1F	Kras	565.88/442.59/730.09	323.27/2960/7973.6	565.88	2960	2.385	21083	16762	18.492	1	1.1956e-76	2.3913e-76	3.6369e-74	TRUE
Kras_C80_3R	Kras	296.05/266.88/182.94	4116.3/1615.5/26.538	266.88	1615.5	2.5933	3948.1	6048.1	17.342	1	1.1383e-67	2.2766e-67	3.1739e-65	TRUE
Kras_G12C_V8_2R	Kras	829.55/680.8/1133.3	9485.5/3524.3/29.797	829.55	3524.3	2.0856	57210	28187	16.051	1	2.8219e-58	5.6437e-58	7.263e-56	TRUE
Kras_D119_1R	Kras	397.81/469.79/466.84	2161.3/4310/52.611	466.84	2161.3	2.2085	2386.5	12908	14.914	1	1.3405e-50	2.6809e-50	3.2037e-48	TRUE
Kras_G77_2R	Kras	371.6/269.08/633.04	1868.8/1759.4/23.279	371.6	1759.4	2.2402	39431	9472	14.259	1	1.9568e-46	3.9136e-46	4.3649e-44	TRUE
Kras_H94_3F	Kras	277.54/225.71/120.47	1160.7/1184/5.1214	225.71	1160.7	2.3573	6880.5	4820.7	13.466	1	1.2384e-41	2.4767e-41	2.5897e-39	TRUE
Kras_M72_2R	Kras	1040.8/829.31/1596.8	7318.1/3646/96.842	1040.8	3646	1.8077	176960	38376	13.299	1	1.171e-40	2.3419e-40	2.3047e-38	TRUE
Kras_R73_2R	Kras	761.7/783.73/1185.2	9365.5/2777.4/490.26	783.73	2777.4	1.824	80839	26092	12.343	1	2.6721e-35	5.3442e-35	4.9671e-33	TRUE
Kras_S65_1R	Kras	676.9/603.6/1211.4	2355.2/4492.5/16.295	676.9	2355.2	1.7973	145550	21380	11.478	1	8.4866e-31	1.6973e-30	1.4945e-28	TRUE
Kras_R102_1R	Kras	735.49/762.4/205.81	2459.9/2539.5/703.96	735.49	2459.9	1.7404	140640	23933	11.147	1	3.7227e-29	7.4455e-29	6.2282e-27	TRUE
Kras_G12C_V14_3R	Kras	302.21/246.29/568.9	1203.8/4437.2/4.1903	302.21	1203.8	1.9904	37125	7157.7	10.656	1	8.1358e-27	1.6272e-26	1.2963e-24	TRUE
Kras_G12C_G13_1R	Kras	380.85/464.65/1342.5	498.75/4708.3/1671	464.65	1671	1.8442	388820	12826	10.652	1	8.5647e-27	1.7129e-26	1.3026e-24	TRUE
Kras_C80_1R	Kras	363.89/319.81/365.33	5203/1211.7/9.3117	363.89	1211.7	1.7326	972.41	9206.5	8.8355	1	4.9848e-19	9.9696e-19	7.2518e-17	TRUE
Kras_4b_K165_1R	Kras	786.37/1005/296.16	2148.9/2644.6/1.8623	786.37	2148.9	1.4492	144060	26212	8.4162	1	1.9451e-17	3.8901e-17	2.7118e-15	TRUE
Kras_V9_1F	Kras	138.77/119.1/315.13	541.86/82.99/557.3	138.77	541.86	1.9575	15744	2497.9	8.065	1	3.6708e-16	7.3415e-16	4.9129e-14	TRUE
Kras_H95_2R	Kras	530.42/511.7/220.31	4984.5/1466.2/0.93117	511.7	1466.2	1.5168	42629	14621	7.8936	1	1.468e-15	2.936e-15	1.8892e-13	TRUE
Kras_V29_2F	Kras	306.84/402.89/569.46	1176.1/1776/0.93117	402.89	1176.1	1.5432	18486	10570	7.5205	1	2.7277e-14	5.4554e-14	3.3803e-12	TRUE
Kras_5UTR_15F	Kras	1139.5/1277.8/1391	2841.7/2843.8/24.21	1277.8	2841.7	1.1525	15977	50735	6.9431	1	1.9184e-12	3.8368e-12	2.2925e-10	TRUE
Kras_N86_2F	Kras	380.85/358.78/110.43	2749.3/901.83/1.3968	358.78	901.83	1.3273	31081	9031.6	5.7142	1	5.5113e-09	1.1023e-08	6.3589e-07	TRUE
Kras_L133_3R	Kras	1560.4/1413.1/2270	458.73/99.588/4.1903	1560.4	99.588	-3.9563	262640	66599	5.6783	6.8014e-09	1	1.3603e-08	7.5858e-07	FALSE
Kras_4b_S171_1R	Kras	2149.4/2187.2/1731.3	1554.8/414.95/7.9149	2149.4	414.95	-2.3701	88146	103030	5.4037	3.2633e-08	1	6.5266e-08	3.5222e-06	FALSE
Kras_E3_3R	Kras	1982.9/1645.4/1794.3	277.09/381.76/189.49	1794.3	277.09	-2.6906	28872	80553	5.3462	4.4919e-08	1	8.9838e-08	4.5638e-06	FALSE
Kras_4b_G174_1R	Kras	1982.9/1857.9/1256	822.02/304.3/102.43	1857.9	304.3	-2.6061	188900	84466	5.3458	4.501e-08	1	9.0021e-08	4.5638e-06	FALSE
Kras_4b_D173_1R	Kras	3381.4/3252.5/2551.1	1998.1/1012.5/41.437	3252.5	1012.5	-1.6827	254280	181230	5.2619	7.1291e-08	1	1.4258e-07	7.0159e-06	FALSE
Kras_4b_K180_2R	Kras	2183.3/2031.4/2720.7	1286.9/481.34/332.89	2183.3	481.34	-2.1791	155920	105250	5.2463	7.7608e-08	1	1.5522e-07	7.4194e-06	FALSE
Kras_5UTR_14F	Kras	1438.6/1518.9/1730.7	372.53/199.18/6.0526	1518.9	199.18	-2.9247	25649	64199	5.2107	9.4081e-08	1	1.8816e-07	8.5458e-06	FALSE
Kras_I21_1R	Kras	1302.9/1449.1/1833.3	815.86/171.51/73.097	1449.1	171.51	-3.0714	84501	60213	5.2098	9.45e-08	1	1.89e-07	8.5458e-06	FALSE
Kras_4b_K180_1R	Kras	2561.1/2498.2/2940.4	889.75/674.99/696.51	2561.1	696.51	-1.877	73928	130830	5.1551	1.2675e-07	1	2.535e-07	1.1161e-05	FALSE
Kras_splice_21R	Kras	1822.5/1470.4/2300.2	865.12/221.31/352.91	1822.5	352.91	-2.3653	176060	82286	5.1233	1.5008e-07	1	3.0017e-07	1.2876e-05	FALSE
Kras_5UTR_17F	Kras	1454/1338.1/1670.5	1111.4/204.71/10.243	1454	204.71	-2.8224	30145	60492	5.0812	1.8755e-07	1	3.7509e-07	1.5688e-05	FALSE
Kras_L133_1R	Kras	2246.6/2196.8/2791	775.84/580.93/6.5182	2246.6	580.93	-1.9494	149430	109420	5.0352	2.3863e-07	1	4.7726e-07	1.9043e-05	FALSE
Kras_4a_K173_3R	Kras	1908.9/1696.1/1416.1	1687.1/320.9/99.17	1696.1	320.9	-2.3984	61832	74609	5.0349	2.3903e-07	1	4.7806e-07	1.9043e-05	FALSE
Kras_4b_K175_1R	Kras	2652.1/2445.3/1284.5	683.48/2096.9/27.004	2445.3	683.48	-1.8375	695100	122830	5.027	2.4907e-07	1	4.9814e-07	1.9381e-05	FALSE
Kras_4b_D173_2R	Kras	1756.2/1557.9/1080.9	2290.6/276.63/11.174	1557.9	276.63	-2.4893	133420	66453	4.9707	3.3352e-07	1	6.6705e-07	2.5363e-05	FALSE
Kras_G13_1R	Kras	146.48/0/166.77	403.31/0/4265.7	146.48	403.31	1.4549	10934	2687.1	4.9546	1	3.6328e-07	7.2655e-07	2.7012e-05	TRUE
Kras_Intron2_48R	Kras	1389.3/1525.5/2048.1	498.75/271.1/87.53	1525.5	271.1	-2.4881	145790	64580	4.9368	3.9715e-07	1	7.9431e-07	2.8889e-05	FALSE
Kras_E31_1R	Kras	1213.5/1155.7/1334.7	1582.5/143.85/1.3968	1213.5	143.85	-3.0677	9013.2	47291	4.9241	4.2377e-07	1	8.4754e-07	2.9905e-05	FALSE
Kras_4a_G179_2R	Kras	1153.3/1109.4/854.47	1988.9/105.12/17.227	1109.4	105.12	-3.3873	33464	41859	4.9217	4.29e-07	1	8.58e-07	2.9905e-05	FALSE
Kras_4b_K176_2R	Kras	2308.2/2587.2/1131.7	661.93/1134.2/6.5182	2308.2	661.93	-1.8005	731050	113540	4.8858	5.15e-07	1	1.03e-06	3.5167e-05	FALSE
Kras_Q150_3R	Kras	1053.1/796.96/1245.5	187.8/94.056/0.93117	1053.1	94.056	-3.4711	51305	38996	4.8734	5.4851e-07	1	1.097e-06	3.6706e-05	FALSE
Kras_Q150_2R	Kras	1124/803.58/1056.9	98.519/293.23/0.46558	1056.9	98.519	-3.4101	34347	39188	4.8564	5.977e-07	1	1.1954e-06	3.9214e-05	FALSE
Kras_M67_2R	Kras	2117/1857.1/2912.6	7235/580.93/18.158	2117	580.93	-1.8638	350210	100920	4.8355	6.6421e-07	1	1.3284e-06	4.2739e-05	FALSE
Kras_A66_3R	Kras	1111.7/1309.4/1954.3	902.07/204.71/13.968	1309.4	204.71	-2.6713	227520	52451	4.825	6.999e-07	1	1.3998e-06	4.3362e-05	FALSE
Kras_4b_S171_2R	Kras	2562.6/2335/2259.4	708.11/697.12/2.7935	2335	697.12	-1.7425	28766	115340	4.8228	7.079e-07	1	1.4158e-06	4.3362e-05	FALSE
Kras_E132_2R	Kras	1768.6/2158.6/2936	606.51/7264.4/87.53	2158.6	606.51	-1.8298	378250	103620	4.8214	7.1276e-07	1	1.4255e-06	4.3362e-05	FALSE
Kras_Intron2_38R	Kras	1341.5/1213.8/1666	347.9/221.31/10.708	1341.5	221.31	-2.5942	60808	54207	4.8123	7.4619e-07	1	1.4924e-06	4.4585e-05	FALSE
Kras_S145_2R	Kras	957.52/663.89/873.99	1708.7/3137/13.968	873.99	1708.7	0.9664	25561	30260	4.7984	1	7.9984e-07	1.5997e-06	4.6952e-05	TRUE
Kras_D108_1R	Kras	1619/1366.7/904.67	514.15/243.44/0.46558	1366.7	243.44	-2.4843	138570	55603	4.7645	9.4678e-07	1	1.8936e-06	5.4619e-05	FALSE
Kras_D30_3R	Kras	800.25/639.63/780.85	141.62/33.196/0.93117	780.85	33.196	-4.515	10160	25962	4.732	1.1114e-06	1	2.2228e-06	6.3028e-05	FALSE
Kras_D105_1F	Kras	710.82/686.68/588.42	144.7/16.598/9.3117	686.68	16.598	-5.2882	5118.3	21801	4.7196	1.1816e-06	1	2.3633e-06	6.5896e-05	FALSE
Kras_4a_S172_3R	Kras	1819.4/2132.8/1131.1	1065.2/470.28/7.9149	1819.4	470.28	-1.9496	286000	82096	4.7088	1.2461e-06	1	2.4923e-06	6.8354e-05	FALSE
Kras_E3_2R	Kras	1349.2/1246.2/1230.4	209.35/138.32/489.33	1246.2	209.35	-2.5678	5428.9	49034	4.6836	1.4096e-06	1	2.8193e-06	7.6074e-05	FALSE
Kras_Q22_2R	Kras	1122.5/1332.9/1524.9	501.83/254.5/14.899	1332.9	254.5	-2.3843	40562	53738	4.6526	1.6387e-06	1	3.2773e-06	8.7031e-05	FALSE
Kras_4a_R167_3R	Kras	720.07/736.67/1017.9	751.21/33.196/3.7247	736.67	33.196	-4.4311	39680	23986	4.6334	1.7982e-06	1	3.5963e-06	9.401e-05	FALSE
Kras_4b_3UTR_31R	Kras	1142.6/952.09/1003.9	329.42/121.72/2.7935	1003.9	121.72	-3.0337	10950	36539	4.6234	1.8874e-06	1	3.7749e-06	9.7159e-05	FALSE
Kras_4b_H166_3R	Kras	1339.9/1330/659.26	261.69/1853.5/4.6558	1330	261.69	-2.341	224980	53577	4.6158	1.958e-06	1	3.916e-06	9.901e-05	FALSE
Kras_S145_1R	Kras	929.77/1041/1418.9	354.05/138.32/7.4494	1041	138.32	-2.903	77582	38389	4.613	1.9848e-06	1	3.9696e-06	9.901e-05	FALSE
Kras_4b_G174_2R	Kras	1867.2/1838/1323.5	507.99/1012.5/10.708	1838	507.99	-1.8532	132770	83239	4.6099	2.0141e-06	1	4.0281e-06	9.901e-05	FALSE
Kras_V29_2R	Kras	1410.8/1235.9/1208.1	221.67/437.08/15.364	1235.9	221.67	-2.4737	15693	48483	4.6071	2.0418e-06	1	4.0835e-06	9.901e-05	FALSE
Kras_Intron2_41R	Kras	1335.3/1241.8/1912	267.85/719.25/6.0526	1335.3	267.85	-2.3134	170650	53868	4.5996	2.1167e-06	1	4.2333e-06	0.00010118	FALSE
Kras_4a_E175_2R	Kras	1310.6/1515.3/539.34	258.61/658.39/5.1214	1310.6	258.61	-2.3369	318370	52518	4.5911	2.2049e-06	1	4.4099e-06	0.00010391	FALSE
Kras_4b_X189_3F	Kras	1133.3/971.2/920.28	249.38/116.19/24.21	971.2	116.19	-3.0525	14434	34928	4.5841	2.2799e-06	1	4.5599e-06	0.00010595	FALSE
Kras_L56_3R	Kras	550.46/508.76/519.82	240.14/5.5327/2.3279	519.82	5.5327	-6.317	530.56	14937	4.5779	2.3479e-06	1	4.6959e-06	0.00010762	FALSE
Kras_L113_1R	Kras	770.95/513.17/818.77	135.46/49.794/1.3968	770.95	49.794	-3.9258	34369	25515	4.5669	2.4752e-06	1	4.9504e-06	0.00011192	FALSE
Kras_K147_2F	Kras	726.24/446.27/871.76	132.39/38.729/2.7935	726.24	38.729	-4.1942	49780	23525	4.557	2.5943e-06	1	5.1886e-06	0.00011302	FALSE
Kras_E132_1R	Kras	1457.1/1535.1/1703.9	360.21/1527/372.47	1535.1	372.47	-2.0402	17292	65132	4.5557	2.6109e-06	1	5.2218e-06	0.00011302	FALSE
Kras_R149_2R	Kras	883.51/741.08/891.84	357.13/88.523/7.9149	883.51	88.523	-3.3046	10178	30710	4.5543	2.6286e-06	1	5.2571e-06	0.00011302	FALSE
Kras_4b_K179_2R	Kras	1312.2/1481.4/1278.9	267.85/481.34/70.769	1312.2	267.85	-2.2882	14879	52602	4.5538	2.6348e-06	1	5.2695e-06	0.00011302	FALSE
Kras_T144_3F	Kras	1531.1/1810.8/2201.4	511.07/1117.6/8.3805	1810.8	511.07	-1.823	115410	81565	4.551	2.6701e-06	1	5.3402e-06	0.00011309	FALSE
Kras_T20_2R	Kras	1287.5/1158.7/1778.1	6317.5/260.04/51.214	1287.5	260.04	-2.3034	128650	51260	4.5386	2.8318e-06	1	5.6637e-06	0.00011844	FALSE
Kras_4b_3UTR_73F	Kras	1013/1055/602.37	144.7/442.61/23.279	1013	144.7	-2.799	85204	36990	4.5195	3.0987e-06	1	6.1975e-06	0.000128	FALSE
Kras_A146_2R	Kras	624.47/500.67/600.69	95.44/16.598/2.3279	600.69	16.598	-5.0955	5284.9	18178	4.5133	3.1915e-06	1	6.3829e-06	0.00013023	FALSE
Kras_P34_2R	Kras	1056.2/1210.1/1242.1	1333.1/232.37/26.538	1210.1	232.37	-2.3757	12359	47114	4.5054	3.3119e-06	1	6.6239e-06	0.00013352	FALSE
Kras_4a_3UTR_6R	Kras	760.16/827.84/422.77	141.62/55.327/0	760.16	55.327	-3.7563	59205	25031	4.4986	3.4199e-06	1	6.8398e-06	0.0001356	FALSE
Kras_F90_2F	Kras	888.14/979.29/406.04	397.16/99.588/1.8623	888.14	99.588	-3.1439	120360	30928	4.4971	3.4448e-06	1	6.8897e-06	0.0001356	FALSE
Kras_V114_2F	Kras	815.67/840.34/871.76	200.12/82.99/2.7935	840.34	82.99	-3.3244	797.99	28687	4.4916	3.5341e-06	1	7.0681e-06	0.0001375	FALSE
Kras_4a_L168_1R	Kras	880.43/840.34/962.67	178.57/99.588/0.46558	880.43	99.588	-3.1314	4185.8	30564	4.4796	3.7397e-06	1	7.4794e-06	0.00014383	FALSE
Kras_E62_3R	Kras	778.66/893.27/1003.9	107.76/105.12/0.46558	893.27	105.12	-3.075	12692	31172	4.4755	3.8112e-06	1	7.6224e-06	0.00014491	FALSE
Kras_4b_3UTR_89F	Kras	997.61/962.38/859.49	1096/132.78/17.227	962.38	132.78	-2.8482	5913.9	34497	4.4726	3.8637e-06	1	7.7274e-06	0.00014526	FALSE
Kras_4b_K167_2R	Kras	2206.5/2199/1501.5	741.97/3009.8/5.1214	2199	741.97	-1.5661	243300	106280	4.4693	3.9236e-06	1	7.8471e-06	0.00014534	FALSE
Kras_4b_D173_3R	Kras	1686.8/1804.9/1229.8	471.04/1018/6.0526	1686.8	471.04	-1.8382	111400	74055	4.4677	3.9526e-06	1	7.9053e-06	0.00014534	FALSE
Kras_4a_E175_3R	Kras	1356.9/1468.9/735.67	578.8/309.83/5.587	1356.9	309.83	-2.1272	199230	55057	4.4625	4.0505e-06	1	8.101e-06	0.0001464	FALSE
Kras_Q150_1R	Kras	929.77/852.83/1160.1	350.97/121.72/15.83	929.77	121.72	-2.9231	29489	32917	4.4615	4.0692e-06	1	8.1384e-06	0.0001464	FALSE
Kras_4b_3UTR_81F	Kras	854.22/724.17/479.66	412.55/49.794/6.5182	724.17	49.794	-3.8356	38348	23434	4.4567	4.1617e-06	1	8.3234e-06	0.00014814	FALSE
Kras_E143_1F	Kras	1208.9/1076.3/1502	243.22/343.03/38.644	1208.9	243.22	-2.3086	51752	47046	4.4526	4.242e-06	1	8.484e-06	0.00014941	FALSE
Kras_N26_3R	Kras	727.78/776.37/909.13	67.732/248.97/5.1214	776.37	67.732	-3.4996	9992.8	25760	4.4454	4.386e-06	1	8.7721e-06	0.00015287	FALSE
Kras_4b_T186_3F	Kras	804.87/765.35/599.58	64.653/265.57/2.7935	765.35	64.653	-3.5451	14521	25263	4.4413	4.4714e-06	1	8.9429e-06	0.00015424	FALSE
Kras_D54_1R	Kras	749.37/764.61/650.33	101.6/60.86/6.5182	749.37	60.86	-3.6005	5019.9	24549	4.4309	4.6918e-06	1	9.3836e-06	0.00016019	FALSE
Kras_splice_1R	Kras	259.04/286.73/406.6	9.2362/0/0	286.73	0	-8.1686	7567.7	6665.4	4.4251	4.8201e-06	1	9.6403e-06	0.00016291	FALSE
Kras_G12C_Y4_3R	Kras	1053.1/892.54/926.42	637.3/127.25/5.587	926.42	127.25	-2.8542	8600.8	32755	4.4224	4.8812e-06	1	9.7625e-06	0.00016333	FALSE
Kras_E3_1F	Kras	547.38/777.11/778.06	237.06/71.925/5.587	777.11	71.925	-3.4155	26389	25793	4.4176	4.9908e-06	1	9.9816e-06	0.00016534	FALSE
Kras_E132_3R	Kras	1327.6/1522.6/1898.6	1671.7/403.89/76.821	1522.6	403.89	-1.9119	89694	64411	4.408	5.2158e-06	0.99999	1.0432e-05	0.0001711	FALSE
Kras_4b_M170_1R	Kras	2673.7/2544.5/2731.3	1037.5/1632.1/132.23	2673.7	1037.5	-1.3648	9997.8	138730	4.3928	5.5958e-06	0.99999	1.1192e-05	0.00018178	FALSE
Kras_4a_E174_1R	Kras	1784/1993.1/896.3	6542.3/486.88/547.99	1784	547.99	-1.7011	415860	79924	4.372	6.1564e-06	0.99999	1.2313e-05	0.00019807	FALSE
Kras_4b_E162_1R	Kras	1005.3/758.73/373.69	1268.4/77.458/0.46558	758.73	77.458	-3.2755	104530	24967	4.3341	7.3182e-06	0.99999	1.4636e-05	0.00023212	FALSE
Kras_D54_3R	Kras	650.68/717.56/446.2	43.102/121.72/0.93117	650.68	43.102	-3.8853	23143	20263	4.331	7.4221e-06	0.99999	1.4844e-05	0.00023212	FALSE
Kras_D47_1R	Kras	1079.3/1003.6/1142.3	655.77/210.24/9.3117	1079.3	210.24	-2.3545	4851.9	40322	4.3292	7.483e-06	0.99999	1.4966e-05	0.00023212	FALSE
Kras_N116_3F	Kras	562.8/612.42/692.72	560.33/33.196/10.243	612.42	33.196	-4.165	4455.5	18661	4.3289	7.4922e-06	0.99999	1.4984e-05	0.00023212	FALSE
Kras_4b_K165_3R	Kras	911.27/936.65/327.96	748.13/138.32/1.8623	911.27	138.32	-2.7111	170450	32029	4.324	7.6608e-06	0.99999	1.5322e-05	0.00023517	FALSE
Kras_4b_R184_2R	Kras	653.77/569.78/650.89	255.53/44.261/0.93117	650.89	44.261	-3.8483	3293.6	20272	4.3209	7.7689e-06	0.99999	1.5538e-05	0.00023521	FALSE
Kras_4a_E174_2R	Kras	1508/1541.7/812.64	1068.3/420.48/104.29	1508	420.48	-1.84	242320	63570	4.3133	8.0433e-06	0.99999	1.6087e-05	0.00023521	FALSE
Kras_M111_1F	Kras	684.61/586.69/1153.4	717.34/55.327/41.903	684.61	55.327	-3.6055	114690	21711	4.313	8.0521e-06	0.99999	1.6104e-05	0.00023521	FALSE
Kras_D69_3R	Kras	784.83/838.13/1072	113.91/110.65/45.162	838.13	110.65	-2.9099	28766	28585	4.3124	8.0746e-06	0.99999	1.6149e-05	0.00023521	FALSE
Kras_4b_S181_2R	Kras	1022.3/770.49/1120.5	1431.6/188.11/6.9838	1022.3	188.11	-2.4359	36524	37450	4.3122	8.0804e-06	0.99999	1.6161e-05	0.00023521	FALSE
Kras_4b_K177_2R	Kras	2602.7/2535.7/2080.4	2022.7/636.26/986.57	2535.7	986.57	-1.361	105900	129060	4.3121	8.0839e-06	0.99999	1.6168e-05	0.00023521	FALSE
Kras_T58_1R	Kras	453.32/548.46/483.57	58.496/11.065/0	483.57	11.065	-5.3278	2563	13540	4.3074	8.2585e-06	0.99999	1.6517e-05	0.00023822	FALSE
Kras_G48_1R	Kras	1188.8/1472.6/1444.6	391/558.8/52.145	1444.6	391	-1.8827	33099	59958	4.3027	8.4348e-06	0.99999	1.687e-05	0.00023837	FALSE
Kras_L53_1F	Kras	572.05/794.02/841.64	95.44/171.51/0	794.02	95.44	-3.0433	25770	26559	4.3005	8.5203e-06	0.99999	1.7041e-05	0.00023837	FALSE
Kras_R149_3F	Kras	908.18/819.02/1207	141.62/309.83/0	908.18	141.62	-2.6724	48611	31882	4.2978	8.6249e-06	0.99999	1.725e-05	0.00023837	FALSE
Kras_M67_1R	Kras	1395.4/1400.6/2465.8	554.17/370.69/169.94	1400.6	370.69	-1.9149	567390	57484	4.2955	8.7149e-06	0.99999	1.743e-05	0.00023837	FALSE
Kras_V103_2R	Kras	758.62/760.2/237.6	83.126/326.43/2.7935	758.62	83.126	-3.1747	135730	24962	4.2946	8.751e-06	0.99999	1.7502e-05	0.00023837	FALSE
Kras_L113_3F	Kras	675.35/742.55/980.52	243.22/77.458/0.46558	742.55	77.458	-3.2445	30572	24246	4.2936	8.7892e-06	0.99999	1.7578e-05	0.00023837	FALSE
Kras_G12C_V7_2R	Kras	928.23/778.58/986.1	150.86/619.66/9.3117	928.23	150.86	-2.6133	12872	32842	4.2933	8.8013e-06	0.99999	1.7603e-05	0.00023837	FALSE
Kras_4a_L159_1R	Kras	1252/1371.2/1181.3	1006.7/298.77/3.2591	1252	298.77	-2.0635	9595.8	49348	4.2914	8.8768e-06	0.99999	1.7754e-05	0.00023837	FALSE
Kras_S122_2R	Kras	757.08/721.97/970.48	83.126/437.08/16.761	757.08	83.126	-3.1717	23387	24893	4.2907	8.9051e-06	0.99999	1.781e-05	0.00023837	FALSE
Kras_4b_G174_3R	Kras	1797.9/1720.4/1193.6	538.78/979.29/4.1903	1720.4	538.78	-1.6731	141760	76067	4.2842	9.1691e-06	0.99999	1.8338e-05	0.00024349	FALSE
Kras_E37_3R	Kras	538.13/488.17/725.63	249.38/11.065/20.951	538.13	20.951	-4.6182	18827	15655	4.2795	9.3643e-06	0.99999	1.8729e-05	0.00024611	FALSE
Kras_4a_K182_2R	Kras	1339.9/1144.7/1295.1	1724.1/237.91/322.65	1295.1	322.65	-2.0017	12312	51672	4.2781	9.4259e-06	0.99999	1.8852e-05	0.00024611	FALSE
Kras_4b_E168_1R	Kras	1563.5/1702/810.41	458.73/680.52/93.117	1563.5	458.73	-1.7668	293160	66778	4.2752	9.5494e-06	0.99999	1.9099e-05	0.00024611	FALSE
Kras_4a_intron3_72F	Kras	949.81/1043.3/1253.3	640.37/204.71/15.83	1043.3	204.71	-2.3438	26417	38499	4.2749	9.5621e-06	0.99999	1.9124e-05	0.00024611	FALSE
Kras_L56_2F	Kras	447.15/383.78/591.77	4615/918.43/13.036	447.15	918.43	1.0367	12466	12175	4.271	0.99999	9.7292e-06	1.9458e-05	0.00024837	TRUE
Kras_4b_T186_2R	Kras	800.25/740.35/756.86	86.204/1206.1/0.93117	756.86	86.204	-3.1195	1077.5	24884	4.2691	9.8144e-06	0.99999	1.9629e-05	0.00024837	FALSE
Kras_intron1_30F	Kras	630.64/634.48/625.79	126.23/44.261/4.1903	630.64	44.261	-3.8027	19.115	19419	4.2676	9.8776e-06	0.99999	1.9755e-05	0.00024837	FALSE
Kras_Y4_1R	Kras	1612.8/1677.7/1420.6	883.59/486.88/57.267	1612.8	486.88	-1.7259	20586	69665	4.266	9.9521e-06	0.99999	1.9904e-05	0.00024837	FALSE
Kras_D57_2R	Kras	881.97/642.57/648.1	224.75/49.794/0	648.1	49.794	-3.6757	27362	20154	4.2644	1.0021e-05	0.99999	2.0041e-05	0.00024837	FALSE
Kras_T144_2F	Kras	644.52/642.57/804.83	49.26/608.6/0.93117	644.52	49.26	-3.683	12852	20002	4.2596	1.024e-05	0.99999	2.048e-05	0.00025194	FALSE
Kras_A134_1R	Kras	1360/1355.7/2073.1	360.21/514.54/13.502	1360	360.21	-1.9137	254330	55228	4.2542	1.0488e-05	0.99999	2.0977e-05	0.00025616	FALSE
Kras_G12C_V9_2R	Kras	1065.5/1116.8/1306.2	243.22/1499.4/7.9149	1116.8	243.22	-2.1944	19267	42237	4.2511	1.0636e-05	0.99999	2.1272e-05	0.00025675	FALSE
Kras_D108_2F	Kras	464.11/405.1/694.4	76.968/11.065/0.46558	464.11	11.065	-5.2686	28257	12806	4.2505	1.0666e-05	0.99999	2.1332e-05	0.00025675	FALSE
Kras_4a_E162_3F	Kras	297.59/237.47/239.27	70.811/0/0	239.27	0	-7.9085	1701.9	5217	4.2484	1.0766e-05	0.99999	2.1531e-05	0.00025709	FALSE
Kras_S136_3R	Kras	983.74/1107.9/1876.8	240.14/1222.7/35.85	1107.9	240.14	-2.2012	303300	41784	4.246	1.0879e-05	0.99999	2.1759e-05	0.00025709	FALSE
Kras_Intron2_37R	Kras	1134.8/938.85/1091	329.42/232.37/1.3968	1091	232.37	-2.2262	12531	40914	4.2454	1.091e-05	0.99999	2.1821e-05	0.00025709	FALSE
Kras_I46_2F	Kras	636.81/680.8/319.59	415.63/49.794/0	636.81	49.794	-3.6504	51281	19678	4.2343	1.1463e-05	0.99999	2.2925e-05	0.00026821	FALSE
Kras_intron2_57F	Kras	619.85/596.25/199.12	720.42/38.729/26.538	596.25	38.729	-3.9101	79136	17995	4.228	1.1789e-05	0.99999	2.3577e-05	0.00027392	FALSE
Kras_E62_2R	Kras	334.59/303.64/1059.7	717.34/9986.5/76.356	334.59	717.34	1.098	263380	8216.3	4.2226	0.99999	1.2079e-05	2.4157e-05	0.00027873	TRUE
Kras_4a_K182_1R	Kras	1284.4/1171.9/1221.5	301.71/1145.3/2.7935	1221.5	301.71	-2.0138	3208.6	47716	4.2108	1.2725e-05	0.99999	2.545e-05	0.00029162	FALSE
Kras_T58_2R	Kras	567.42/468.32/721.17	775.84/33.196/3.2591	567.42	33.196	-4.0551	16729	16824	4.2065	1.2967e-05	0.99999	2.5934e-05	0.00029355	FALSE
Kras_D30_2R	Kras	544.29/635.21/529.3	70.811/27.663/0.46558	544.29	27.663	-4.2497	4245.7	15899	4.2062	1.2984e-05	0.99999	2.5969e-05	0.00029355	FALSE
Kras_splice_24R	Kras	568.96/638.16/380.94	33.866/66.392/2.7935	568.96	33.866	-4.031	20070	16886	4.2034	1.3145e-05	0.99999	2.6289e-05	0.00029425	FALSE
Kras_4a_I183_1R	Kras	1040.8/1036.6/972.15	837.41/215.77/5.587	1036.6	215.77	-2.259	2087.5	38167	4.2026	1.3191e-05	0.99999	2.6382e-05	0.00029425	FALSE
Kras_T127_2R	Kras	738.57/691.83/881.8	89.283/464.75/0.46558	738.57	89.283	-3.0342	11350	24070	4.201	1.3289e-05	0.99999	2.6577e-05	0.00029446	FALSE
Kras_4a_K173_1R	Kras	1910.4/1969.6/1282.8	1000.6/669.46/6.9838	1910.4	669.46	-1.5114	198690	87739	4.1895	1.3978e-05	0.99999	2.7955e-05	0.00030299	FALSE
Kras_V103_1R	Kras	561.25/563.9/131.07	212.43/33.196/0	561.25	33.196	-4.0393	92532	16576	4.1891	1.4001e-05	0.99999	2.8001e-05	0.00030299	FALSE
Kras_4b_X189_1F	Kras	1054.7/1097.7/1011.8	347.9/226.84/4.6558	1054.7	226.84	-2.2121	1844.8	39073	4.1887	1.4029e-05	0.99999	2.8058e-05	0.00030299	FALSE
Kras_E107_1F	Kras	550.46/419.07/594	30.787/127.25/0.46558	550.46	30.787	-4.1167	9580.3	16144	4.186	1.4193e-05	0.99999	2.8386e-05	0.00030299	FALSE
Kras_L53_2F	Kras	356.18/648.45/523.17	24.63/165.98/14.899	523.17	24.63	-4.3541	21790	15067	4.185	1.4259e-05	0.99999	2.8518e-05	0.00030299	FALSE
Kras_D38_2R	Kras	539.67/510.97/405.48	43.102/22.131/0	510.97	22.131	-4.4682	5975.2	14592	4.1846	1.4282e-05	0.99999	2.8564e-05	0.00030299	FALSE
Kras_intron1_11R	Kras	451.78/357.31/496.95	12.315/276.63/10.243	451.78	12.315	-5.0877	5482.7	12347	4.1838	1.4335e-05	0.99999	2.8671e-05	0.00030299	FALSE
Kras_H27_1R	Kras	929.77/940.32/875.11	320.19/171.51/7.9149	929.77	171.51	-2.4317	1549.7	32917	4.1817	1.4469e-05	0.99999	2.8937e-05	0.00030299	FALSE
Kras_P110_2F	Kras	673.81/683.74/744.59	443.34/71.925/0.46558	683.74	71.925	-3.2311	1901	21674	4.1811	1.4505e-05	0.99999	2.901e-05	0.00030299	FALSE
Kras_V7_3R	Kras	672.27/897.68/838.85	221.67/132.78/0.46558	838.85	132.78	-2.6502	15605	28618	4.1792	1.4627e-05	0.99999	2.9253e-05	0.00030299	FALSE
Kras_Intron2_43R	Kras	1174.9/1066/1658.7	286.32/746.91/3.2591	1174.9	286.32	-2.0331	122960	45258	4.1772	1.4754e-05	0.99999	2.9508e-05	0.00030299	FALSE
Kras_I24_1F	Kras	811.04/952.82/973.83	397.16/182.58/22.348	952.82	182.58	-2.3773	10271	34032	4.1771	1.476e-05	0.99999	2.9521e-05	0.00030299	FALSE
Kras_4b_D154_3F	Kras	632.18/524.2/631.93	190.88/55.327/0	631.93	55.327	-3.4901	5802.8	19473	4.1733	1.5013e-05	0.99998	3.0026e-05	0.0003063	FALSE
Kras_D54_2R	Kras	806.42/680.06/634.16	286.32/71.925/5.587	680.06	71.925	-3.2233	9036.3	21516	4.1712	1.5147e-05	0.99998	3.0295e-05	0.00030644	FALSE
Kras_G12C_K5_1R	Kras	750.91/773.43/713.36	98.519/243.44/7.4494	750.91	98.519	-2.9175	958.62	24618	4.1704	1.5203e-05	0.99998	3.0406e-05	0.00030644	FALSE
Kras_K147_1R	Kras	633.72/895.48/752.4	329.42/99.588/4.1903	752.4	99.588	-2.905	17277	24684	4.1672	1.5421e-05	0.99998	3.0843e-05	0.00030898	FALSE
Kras_T148_1F	Kras	846.51/781.52/1539.4	138.54/409.42/8.3805	846.51	138.54	-2.6025	242150	28974	4.1639	1.5639e-05	0.99998	3.1279e-05	0.00031149	FALSE
Kras_K101_2R	Kras	733.95/673.45/199.12	70.811/442.61/12.105	673.45	70.811	-3.2314	114320	21232	4.1619	1.5783e-05	0.99998	3.1566e-05	0.00031152	FALSE
Kras_D57_3R	Kras	542.75/483.76/467.95	18.472/22.131/0	483.76	18.472	-4.6378	1864.8	13548	4.1612	1.5827e-05	0.99998	3.1654e-05	0.00031152	FALSE
Kras_4a_L168_3R	Kras	868.09/805.05/875.66	286.32/149.38/3.2591	868.09	149.38	-2.5309	2016.1	29983	4.1544	1.6309e-05	0.99998	3.2618e-05	0.00031912	FALSE
Kras_G12C_M1_2F	Kras	758.62/1021.9/905.78	166.25/1034.6/1.3968	905.78	166.25	-2.4387	17574	31767	4.1518	1.6493e-05	0.99998	3.2985e-05	0.00032084	FALSE
Kras_L19_2R	Kras	1002.2/924.88/1382.1	911.3/210.24/60.526	1002.2	210.24	-2.2477	75139	36455	4.1491	1.6688e-05	0.99998	3.3377e-05	0.00032277	FALSE
Kras_Y137_1F	Kras	548.92/519.79/677.66	33.866/226.84/4.6558	548.92	33.866	-3.9793	8712	16083	4.1464	1.6887e-05	0.99998	3.3774e-05	0.00032298	FALSE
Kras_R149_3R	Kras	969.86/1248.4/1538.8	329.42/154.92/8024.8	1248.4	329.42	-1.9188	80967	49152	4.1451	1.6983e-05	0.99998	3.3967e-05	0.00032298	FALSE
Kras_G12C_G10_1R	Kras	545.83/456.56/558.31	95.44/33.196/0	545.83	33.196	-3.9992	4062.7	15960	4.145	1.6989e-05	0.99998	3.3977e-05	0.00032298	FALSE
Kras_S39_2F	Kras	589.01/441.12/520.38	166.25/27.663/0	520.38	27.663	-4.185	5495.9	14958	4.137	1.7592e-05	0.99998	3.5184e-05	0.00033256	FALSE
Kras_T148_2F	Kras	994.53/646.98/1300.1	1191.5/210.24/52.145	994.53	210.24	-2.2366	107090	36074	4.1304	1.811e-05	0.99998	3.622e-05	0.00033717	FALSE
Kras_5UTR_11F	Kras	837.25/1135.9/1122.7	378.68/271.1/49.352	1122.7	271.1	-2.0461	40839	42545	4.1292	1.8199e-05	0.99998	3.6397e-05	0.00033717	FALSE
Kras_L120_2R	Kras	579.76/366.87/814.31	215.51/44.261/0.93117	579.76	44.261	-3.6816	50169	17322	4.1273	1.8351e-05	0.99998	3.6702e-05	0.00033717	FALSE
Kras_4b_K176_3R	Kras	2052.3/2193.8/981.64	1468.6/769.04/0	2052.3	769.04	-1.4149	583160	96734	4.1259	1.8467e-05	0.99998	3.6934e-05	0.00033717	FALSE
Kras_4a_X190_1R	Kras	575.13/716.82/273.3	43.102/193.64/3.2591	575.13	43.102	-3.7075	55590	17135	4.1254	1.8507e-05	0.99998	3.7014e-05	0.00033717	FALSE
Kras_S136_1R	Kras	906.64/1120.4/1186.9	298.64/271.1/1.8623	1120.4	271.1	-2.0431	25064	42426	4.1238	1.8631e-05	0.99998	3.7262e-05	0.00033717	FALSE
Kras_Q22_1R	Kras	1380/1406.4/1845	2875.5/414.95/0.46558	1406.4	414.95	-1.7586	96530	57813	4.1236	1.8649e-05	0.99998	3.7298e-05	0.00033717	FALSE
Kras_N26_2F	Kras	667.65/692.56/734	3685.2/82.99/0.46558	692.56	82.99	-3.0457	1168.9	22055	4.123	1.8695e-05	0.99998	3.7391e-05	0.00033717	FALSE
Kras_V7_1R	Kras	462.57/515.38/697.74	197.04/27.663/0	515.38	27.663	-4.1711	18023	14763	4.1222	1.8761e-05	0.99998	3.7522e-05	0.00033717	FALSE
Kras_E107_3R	Kras	841.88/706.53/406.04	969.8/88.523/0	706.53	88.523	-2.9825	54307	22662	4.1212	1.8844e-05	0.99998	3.7687e-05	0.00033717	FALSE
Kras_M1_3F	Kras	775.58/619.04/829.37	129.31/116.19/9.3117	775.58	116.19	-2.7283	13699	25724	4.1192	1.901e-05	0.99998	3.8021e-05	0.00033747	FALSE
Kras_splice_3R	Kras	419.4/599.19/539.34	33.866/49.794/15.83	539.34	33.866	-3.954	8984.1	15703	4.1186	1.9062e-05	0.99998	3.8124e-05	0.00033747	FALSE
Kras_S106_2F	Kras	763.24/783.73/951.52	1948.8/121.72/11.174	783.73	121.72	-2.6768	14287	26092	4.1053	2.0193e-05	0.99998	4.0385e-05	0.0003556	FALSE
Kras_C51_2R	Kras	838.8/793.28/520.38	126.23/177.05/0.46558	793.28	126.23	-2.6422	38274	26525	4.1019	2.0486e-05	0.99998	4.0971e-05	0.00035887	FALSE
Kras_M111_2R	Kras	800.25/921.94/1052.5	588.04/182.58/21.417	921.94	182.58	-2.3298	15923	32540	4.1005	2.0612e-05	0.99998	4.1225e-05	0.00035922	FALSE
Kras_V29_3R	Kras	871.18/707.26/879.57	1280.7/160.45/1.3968	871.18	160.45	-2.4336	13469	30128	4.0975	2.0879e-05	0.99998	4.1758e-05	0.00036197	FALSE
Kras_V7_2R	Kras	536.58/669.77/649.22	89.283/66.392/70.769	649.22	70.769	-3.1795	6554.5	20201	4.0956	2.1054e-05	0.99998	4.2108e-05	0.00036249	FALSE
Kras_4b_T186_1R	Kras	807.96/752.85/530.42	683.48/110.65/1.3968	752.85	110.65	-2.7552	26256	24704	4.0948	2.1126e-05	0.99998	4.2251e-05	0.00036249	FALSE
Kras_M111_1R	Kras	965.23/966.79/1255.5	2373.7/204.71/63.32	966.79	204.71	-2.2341	41675	34712	4.0915	2.143e-05	0.99998	4.286e-05	0.00036483	FALSE
Kras_C118_3F	Kras	411.69/515.38/450.1	123.15/16.598/7.4494	450.1	16.598	-4.68	2868.2	12284	4.091	2.148e-05	0.99998	4.2959e-05	0.00036483	FALSE
Kras_4b_T183_2R	Kras	1182.6/1085.9/1422.3	332.5/309.83/160.63	1182.6	309.83	-1.929	33388	45663	4.0847	2.2072e-05	0.99998	4.4143e-05	0.00037299	FALSE
Kras_V112_2R	Kras	615.22/559.49/740.69	150.86/60.86/6.9838	615.22	60.86	-3.3164	9424.2	18777	4.0798	2.2534e-05	0.99998	4.5068e-05	0.00037889	FALSE
Kras_N26_1F	Kras	632.18/706.53/886.26	95.44/475.81/1.3968	706.53	95.44	-2.8751	18916	22662	4.0725	2.3259e-05	0.99998	4.6517e-05	0.00038912	FALSE
Kras_V125_2R	Kras	787.91/631.54/563.33	67.732/387.29/12.571	631.54	67.732	-3.2021	14553	19457	4.0699	2.3519e-05	0.99998	4.7038e-05	0.00039151	FALSE
Kras_4b_3UTR_116F	Kras	792.54/886.65/423.89	132.39/237.91/0.93117	792.54	132.39	-2.5727	72381	26491	4.0612	2.4406e-05	0.99998	4.8811e-05	0.0004028	FALSE
Kras_4a_V181_3R	Kras	740.11/736.67/1252.7	237.06/110.65/28.401	740.11	110.65	-2.7307	131380	24138	4.0604	2.4493e-05	0.99998	4.8987e-05	0.0004028	FALSE
Kras_4b_K172_2R	Kras	2049.2/2065.9/1497.6	788.15/1040.1/10.243	2049.2	788.15	-1.3774	152290	96536	4.0587	2.4677e-05	0.99998	4.9353e-05	0.0004028	FALSE
Kras_D54_2F	Kras	622.93/683.74/880.13	55.417/88.523/1187.7	683.74	88.523	-2.9352	21133	21674	4.0587	2.4679e-05	0.99998	4.9357e-05	0.0004028	FALSE
Kras_4b_H166_2R	Kras	1409.3/1425.6/786.42	2386/24504/124.78	1409.3	2386	0.7592	194120	57974	4.0565	0.99998	2.4908e-05	4.9817e-05	0.00040458	TRUE
Kras_Intron2_45R	Kras	1147.2/1138.8/1644.8	403.31/298.77/140.14	1147.2	298.77	-1.9374	123850	43810	4.0536	2.5216e-05	0.99997	5.0431e-05	0.00040759	FALSE
Kras_4b_3UTR_40R	Kras	957.52/802.84/606.27	138.54/154.92/1.3968	802.84	138.54	-2.5262	31283	26961	4.0503	2.5574e-05	0.99997	5.1148e-05	0.0004114	FALSE
Kras_4a_K170_1R	Kras	1042.3/1085.2/608.5	3676/248.97/9.7773	1042.3	248.97	-2.0614	95019	38453	4.0463	2.6019e-05	0.99997	5.2038e-05	0.00041176	FALSE
Kras_E143_2R	Kras	912.81/888.86/1155.7	443.34/188.11/3.7247	912.81	188.11	-2.2727	29774	32103	4.0463	2.6021e-05	0.99997	5.2041e-05	0.00041176	FALSE
Kras_M111_3R	Kras	649.14/588.9/943.15	588.04/77.458/1.8623	649.14	77.458	-3.0508	45036	20197	4.0437	2.6312e-05	0.99997	5.2624e-05	0.00041176	FALSE
Kras_intron1_29F	Kras	618.3/650.65/599.58	2004.2/66.392/0	618.3	66.392	-3.2	698.56	18905	4.0429	2.6399e-05	0.99997	5.2797e-05	0.00041176	FALSE
Kras_T144_3R	Kras	911.27/791.81/1040.2	406.39/188.11/25.607	911.27	188.11	-2.2702	15447	32029	4.0423	2.6465e-05	0.99997	5.293e-05	0.00041176	FALSE
Kras_S39_2R	Kras	397.81/320.55/517.03	30.787/11.065/0	397.81	11.065	-5.0468	10092	10389	4.042	2.6501e-05	0.99997	5.3002e-05	0.00041176	FALSE
Kras_4a_F156_3F	Kras	379.31/342.6/208.6	215.51/5.5327/0	342.6	5.5327	-5.7169	9652.5	8484.1	4.0413	2.6576e-05	0.99997	5.3152e-05	0.00041176	FALSE
Kras_G12C_T2_3F	Kras	746.28/556.55/767.46	277.09/116.19/1.8623	746.28	116.19	-2.6728	18224	24412	4.0405	2.6667e-05	0.99997	5.3334e-05	0.00041176	FALSE
Kras_Intron2_46R	Kras	1535.7/1682.1/2161.8	1274.6/575.4/584.77	1682.1	584.77	-1.5227	125770	73774	4.0402	2.6704e-05	0.99997	5.3408e-05	0.00041176	FALSE
Kras_G12C_G15_3R	Kras	544.29/527.14/814.31	43.102/121.72/1.3968	544.29	43.102	-3.6281	36602	15899	4.035	2.7299e-05	0.99997	5.4598e-05	0.000419	FALSE
Kras_I46_3R	Kras	966.78/1050.6/942.59	1320.8/215.77/4.1903	966.78	215.77	-2.1585	3806	34711	4.0318	2.7674e-05	0.99997	5.5347e-05	0.00042116	FALSE
Kras_4a_G179_3R	Kras	1380/998.4/868.41	230.9/1283.6/5.1214	998.4	230.9	-2.1075	81259	36265	4.0309	2.7778e-05	0.99997	5.5557e-05	0.00042116	FALSE
Kras_F141_3F	Kras	329.97/532.29/535.44	40.023/199.18/0	532.29	40.023	-3.7004	20471	15425	4.0306	2.7817e-05	0.99997	5.5634e-05	0.00042116	FALSE
Kras_G115_3R	Kras	642.97/670.5/902.99	526.46/88.523/4.1903	670.5	88.523	-2.9071	27405	21106	4.0215	2.892e-05	0.99997	5.784e-05	0.00043588	FALSE
Kras_T2_3R	Kras	1161.1/955.03/930.32	212.43/686.05/12.571	955.03	212.43	-2.1633	21529	34139	4.02	2.9094e-05	0.99997	5.8188e-05	0.00043654	FALSE
Kras_V44_2R	Kras	1136.4/913.86/855.59	449.49/193.64/86.133	913.86	193.64	-2.2327	26457	32153	4.0179	2.9357e-05	0.99997	5.8715e-05	0.00043775	FALSE
Kras_K147_1F	Kras	1219.6/992.52/1715.6	751.21/343.03/12.105	1219.6	343.03	-1.8271	148790	47619	4.0173	2.9436e-05	0.99997	5.8872e-05	0.00043775	FALSE
Kras_4a_K169_1R	Kras	866.55/899.89/740.69	172.41/796.71/4.6558	866.55	172.41	-2.3228	8476.2	29911	4.0158	2.9626e-05	0.99997	5.9253e-05	0.00043862	FALSE
Kras_A130_1F	Kras	185.03/180.86/354.73	27.709/0/0	185.03	0	-7.5394	14408	3684.4	4.0147	2.9757e-05	0.99997	5.9514e-05	0.00043862	FALSE
Kras_I21_1F	Kras	536.58/508.02/543.25	43.102/99.588/0.46558	536.58	43.102	-3.6076	430	15594	4.0118	3.0133e-05	0.99997	6.0265e-05	0.00044221	FALSE
Kras_4b_K178_2R	Kras	2084.7/2455.6/2039.1	4562.7/824.37/51.68	2084.7	824.37	-1.3374	69827	98820	4.0091	3.0476e-05	0.99997	6.0951e-05	0.00044529	FALSE
Kras_Q150_2F	Kras	866.55/882.98/1419.5	181.64/248.97/5.587	882.98	181.64	-2.275	144050	30684	4.0055	3.0942e-05	0.99997	6.1884e-05	0.00045014	FALSE
Kras_T50_3R	Kras	883.51/832.98/499.74	160.09/669.46/0	832.98	160.09	-2.3721	56802	28346	3.9994	3.1746e-05	0.99997	6.3492e-05	0.00045984	FALSE
Kras_L23_1R	Kras	872.72/791.81/1119.4	178.57/271.1/13.968	872.72	178.57	-2.2827	33699	30201	3.9962	3.2178e-05	0.99997	6.4356e-05	0.00046246	FALSE
Kras_4a_R151_2R	Kras	550.46/496.26/435.04	150.86/33.196/5.1214	496.26	33.196	-3.8621	3342.6	14025	3.9961	3.2204e-05	0.99997	6.4407e-05	0.00046246	FALSE
Kras_4b_K169_3R	Kras	3666.7/3153.3/3170.8	1499.3/2865.9/490.73	3170.8	1499.3	-1.08	123090	175050	3.995	3.2346e-05	0.99997	6.4693e-05	0.00046253	FALSE
Kras_4a_R151_1F	Kras	684.61/571.25/932.55	98.519/564.33/30.263	684.61	98.519	-2.7843	37164	21711	3.9894	3.312e-05	0.99997	6.624e-05	0.00047157	FALSE
Kras_L6_2F	Kras	243.62/472/512.01	27.709/66.392/13.036	472	27.709	-4.0423	26879	13103	3.9884	3.3266e-05	0.99997	6.6533e-05	0.00047165	FALSE
Kras_I21_3R	Kras	1039.2/1184.4/1628.6	698.87/331.96/88.927	1184.4	331.96	-1.832	109200	45756	3.9853	3.3704e-05	0.99997	6.7408e-05	0.00047355	FALSE
Kras_T20_3R	Kras	1147.2/1173.4/1543.8	966.72/326.43/12.571	1173.4	326.43	-1.8427	68965	45177	3.9849	3.376e-05	0.99997	6.752e-05	0.00047355	FALSE
Kras_5UTR_13F	Kras	1628.3/1491.7/1799.3	726.58/569.87/39.575	1628.3	569.87	-1.513	23948	70573	3.984	3.3876e-05	0.99997	6.7752e-05	0.00047355	FALSE
Kras_D33_2F	Kras	410.15/770.49/597.91	116.99/66.392/3.7247	597.91	66.392	-3.1517	32520	18063	3.9833	3.3988e-05	0.99997	6.7975e-05	0.00047355	FALSE
Kras_K42_2R	Kras	482.62/484.5/383.17	30.787/49.794/0	482.62	30.787	-3.9273	4946.3	13504	3.9824	3.4108e-05	0.99997	6.8216e-05	0.00047355	FALSE
Kras_4b_V152_3F	Kras	576.67/741.08/792.56	123.15/304.3/0.46558	741.08	123.15	-2.5795	14840	24181	3.9802	3.4428e-05	0.99997	6.8856e-05	0.00047582	FALSE
Kras_I36_3R	Kras	490.33/683.74/751.29	584.96/99.588/3.7247	683.74	99.588	-2.7671	20986	21674	3.9793	3.4556e-05	0.99997	6.9112e-05	0.00047582	FALSE
Kras_A134_1F	Kras	824.92/521.26/1024	160.09/265.57/4.1903	824.92	160.09	-2.3581	65927	27974	3.9777	3.4789e-05	0.99997	6.9578e-05	0.00047706	FALSE
Kras_G12C_V9_3R	Kras	602.89/461.71/563.33	1745.6/55.327/13.968	563.33	55.327	-3.3246	5945.7	16659	3.9757	3.5081e-05	0.99996	7.0162e-05	0.0004779	FALSE
Kras_T50_1F	Kras	638.35/624.19/406.04	76.968/226.84/0	624.19	76.968	-3.0033	23894	19150	3.9754	3.5135e-05	0.99996	7.0271e-05	0.0004779	FALSE
Kras_4a_K173_2R	Kras	2009.1/2123.3/1516.5	791.23/1604.5/8.8461	2009.1	791.23	-1.3433	127840	93972	3.9729	3.5508e-05	0.99996	7.1016e-05	0.00048101	FALSE
Kras_D69_3F	Kras	413.23/288.93/581.73	224.75/16.598/1.3968	413.23	16.598	-4.5569	21921	10939	3.9714	3.573e-05	0.99996	7.1461e-05	0.00048207	FALSE
Kras_A59_1R	Kras	758.62/633.74/1297.9	1385.4/3939.3/13.502	758.62	1385.4	0.86802	153200	24962	3.9673	0.99996	3.6347e-05	7.2693e-05	0.00048842	TRUE
Kras_T148_2R	Kras	757.08/726.38/1121.1	283.24/132.78/12.571	757.08	132.78	-2.5024	66718	24893	3.9619	3.7175e-05	0.99996	7.435e-05	0.00049472	FALSE
Kras_R149_1R	Kras	1047/871.95/1189.7	267.85/708.18/12.571	1047	267.85	-1.9627	25498	38685	3.9615	3.7241e-05	0.99996	7.4481e-05	0.00049472	FALSE
Kras_G12C_Y4_2F	Kras	558.17/483.76/623	55.417/88.523/0.46558	558.17	55.417	-3.3091	4870	16452	3.9593	3.7592e-05	0.99996	7.5184e-05	0.00049472	FALSE
Kras_F90_3F	Kras	926.69/930.77/428.35	686.56/210.24/81.477	926.69	210.24	-2.1347	124180	32768	3.9588	3.7666e-05	0.99996	7.5333e-05	0.00049472	FALSE
Kras_L23_1F	Kras	929.77/976.35/1080.4	233.98/464.75/0.93117	976.35	233.98	-2.0563	6493.8	35180	3.9586	3.77e-05	0.99996	7.5399e-05	0.00049472	FALSE
Kras_D38_3F	Kras	302.21/319.81/332.42	46.181/5.5327/0	319.81	5.5327	-5.6179	234.31	7728.3	3.9586	3.7703e-05	0.99996	7.5406e-05	0.00049472	FALSE
Kras_Y137_2F	Kras	618.3/660.21/615.2	255.53/77.458/17.692	618.3	77.458	-2.9807	882.94	18905	3.9542	3.8404e-05	0.99996	7.6807e-05	0.00050195	FALSE
Kras_E63_1R	Kras	1060.8/984.44/1713.4	698.87/276.63/61.923	1060.8	276.63	-1.9353	215840	39385	3.9518	3.8786e-05	0.99996	7.7572e-05	0.00050497	FALSE
Kras_4b_3UTR_33R	Kras	730.86/700.65/542.13	190.88/110.65/3.2591	700.65	110.65	-2.6517	13020	22406	3.9502	3.9046e-05	0.99996	7.8093e-05	0.00050639	FALSE
Kras_G12C_G15_1R	Kras	434.82/327.9/457.35	49.26/22.131/0	434.82	22.131	-4.2358	5969.6	11722	3.9479	3.942e-05	0.99996	7.8841e-05	0.00050927	FALSE
Kras_splice_20R	Kras	922.06/871.95/1135	1825.7/210.24/0.93117	922.06	210.24	-2.1275	23931	32546	3.9466	3.9629e-05	0.99996	7.9259e-05	0.00050973	FALSE
Kras_4a_E153_1F	Kras	721.61/948.41/578.94	120.07/1178.5/9.3117	721.61	120.07	-2.5774	35896	23322	3.9458	3.9761e-05	0.99996	7.9522e-05	0.00050973	FALSE
Kras_Q131_3R	Kras	1415.5/1494.7/1459.1	1493.2/486.88/2.3279	1459.1	486.88	-1.5814	1584	60779	3.9435	4.0157e-05	0.99996	8.0315e-05	0.00051285	FALSE
Kras_4b_V187_1R	Kras	733.95/885.18/586.19	126.23/365.16/0	733.95	126.23	-2.5302	22352	23865	3.9398	4.078e-05	0.99996	8.156e-05	0.00051546	FALSE
Kras_4b_D153_1F	Kras	299.13/449.21/432.25	203.2/22.131/0	432.25	22.131	-4.2273	9004.9	11628	3.9394	4.0846e-05	0.99996	8.1692e-05	0.00051546	FALSE
Kras_4a_R151_3R	Kras	642.97/598.45/513.13	83.126/71.925/0.93117	598.45	71.925	-3.0392	4631.3	18085	3.9393	4.0866e-05	0.99996	8.1732e-05	0.00051546	FALSE
Kras_Q25_3F	Kras	670.73/583.02/553.29	144.7/66.392/42.834	583.02	66.392	-3.1154	4288.8	17455	3.9386	4.0978e-05	0.99996	8.1956e-05	0.00051546	FALSE
Kras_I139_3R	Kras	612.14/387.45/734.55	966.72/77.458/0	612.14	77.458	-2.9662	32735	18649	3.9358	4.1465e-05	0.99996	8.2929e-05	0.00051963	FALSE
Kras_G12C_A11_2R	Kras	440.99/313.93/721.17	24.63/326.43/6.0526	440.99	24.63	-4.1081	47323	11948	3.9305	4.238e-05	0.99996	8.476e-05	0.00052804	FALSE
Kras_R41_2F	Kras	234.37/531.55/477.99	33.866/558.8/10.708	477.99	33.866	-3.7801	31110	13329	3.93	4.2466e-05	0.99996	8.4932e-05	0.00052804	FALSE
Kras_4b_R182_3R	Kras	1182.6/1100.6/1439	966.72/343.03/38.644	1182.6	343.03	-1.7826	36223	45663	3.9292	4.261e-05	0.99996	8.5219e-05	0.00052804	FALSE
Kras_4a_R167_1R	Kras	730.86/539.64/863.39	1382.3/127.25/0.93117	730.86	127.25	-2.5126	27066	23729	3.9242	4.3508e-05	0.99996	8.7016e-05	0.00053719	FALSE
Kras_4b_3UTR_74F	Kras	1144.1/1201.3/560.54	344.82/326.43/4.6558	1144.1	326.43	-1.8062	171910	43650	3.9138	4.5427e-05	0.99995	9.0855e-05	0.00055882	FALSE
Kras_C51_1R	Kras	761.7/739.61/666.51	147.78/132.78/51.214	739.61	132.78	-2.4688	2916.1	24116	3.9126	4.5646e-05	0.99995	9.1291e-05	0.00055945	FALSE
Kras_4a_T158_1R	Kras	673.81/727.11/651.45	1154.5/105.12/5.587	673.81	105.12	-2.6688	1670.6	21248	3.9112	4.592e-05	0.99995	9.1841e-05	0.00055961	FALSE
Kras_4b_3UTR_27R	Kras	814.13/825.63/422.77	166.25/686.05/119.19	814.13	166.25	-2.285	76645	27477	3.9108	4.5993e-05	0.99995	9.1985e-05	0.00055961	FALSE
Kras_T124_3R	Kras	837.25/707.26/800.93	769.68/160.45/2.7935	800.93	160.45	-2.3124	5046.1	26873	3.9097	4.6209e-05	0.99995	9.2418e-05	0.0005602	FALSE
Kras_4a_T158_3F	Kras	642.97/724.17/760.77	212.43/127.25/1.8623	724.17	127.25	-2.4993	3966.2	23434	3.905	4.7106e-05	0.99995	9.4211e-05	0.00056343	FALSE
Kras_4a_X190_1F	Kras	811.04/846.22/739.02	172.41/165.98/11.174	811.04	165.98	-2.2819	3212.5	27336	3.9039	4.7327e-05	0.99995	9.4654e-05	0.00056343	FALSE
Kras_P34_3R	Kras	710.82/616.83/1038.5	286.32/121.72/3.2591	710.82	121.72	-2.5361	58113	22849	3.9037	4.7363e-05	0.99995	9.4725e-05	0.00056343	FALSE
Kras_Y40_2R	Kras	474.91/586.69/614.08	113.91/71.925/1.3968	586.69	71.925	-3.0106	6623	17604	3.9036	4.7395e-05	0.99995	9.4789e-05	0.00056343	FALSE
Kras_V112_3R	Kras	459.49/601.4/715.59	86.204/77.458/0.93117	601.4	77.458	-2.9407	16589	18206	3.9034	4.7431e-05	0.99995	9.4862e-05	0.00056343	FALSE
Kras_G75_2F	Kras	770.95/858.72/1117.7	233.98/188.11/0.93117	858.72	188.11	-2.1846	37395	29543	3.903	4.7499e-05	0.99995	9.4998e-05	0.00056343	FALSE
Kras_D108_2R	Kras	1248.9/1128.5/954.31	895.91/320.9/9.3117	1128.5	320.9	-1.8111	22427	42844	3.902	4.7699e-05	0.99995	9.5399e-05	0.00056343	FALSE
Kras_A130_3R	Kras	666.1/741.82/846.1	135.46/647.32/8.8461	741.82	135.46	-2.4445	8304.1	24214	3.9014	4.7823e-05	0.99995	9.5646e-05	0.00056343	FALSE
Kras_Q70_2F	Kras	732.41/626.39/886.82	132.39/215.77/125.24	732.41	132.39	-2.459	17541	23797	3.8946	4.9176e-05	0.99995	9.8353e-05	0.00057735	FALSE
Kras_Y71_2R	Kras	889.68/804.31/1398.3	298.64/204.71/29.332	889.68	204.71	-2.1143	132980	31001	3.8913	4.9847e-05	0.99995	9.9695e-05	0.00058184	FALSE
Kras_intron2_53F	Kras	624.47/519.05/368.11	344.82/49.794/14.433	519.05	49.794	-3.3559	16948	14907	3.8905	5.0028e-05	0.99995	0.00010006	0.00058184	FALSE
Kras_4a_V152_1R	Kras	627.56/916.8/627.47	89.283/520.07/1.8623	627.56	89.283	-2.7995	41830	19290	3.8902	5.0081e-05	0.99995	0.00010016	0.00058184	FALSE
Kras_4b_3UTR_92F	Kras	911.27/955.03/801.48	215.51/885.23/6.9838	911.27	215.51	-2.075	6983.6	32029	3.8885	5.0435e-05	0.99995	0.00010087	0.00058315	FALSE
Kras_4b_3UTR_99F	Kras	576.67/561.69/399.35	64.653/149.38/0.46558	561.69	64.653	-3.0994	13290	16593	3.888	5.0542e-05	0.99995	0.00010108	0.00058315	FALSE
Kras_I139_2R	Kras	636.81/594.78/713.92	803.55/94.056/0	636.81	94.056	-2.7463	3856.2	19678	3.882	5.1796e-05	0.99995	0.00010359	0.00059557	FALSE
Kras_4b_3UTR_30R	Kras	750.91/663.15/537.67	157.01/105.12/0.93117	663.15	105.12	-2.6458	11724	20792	3.8797	5.2298e-05	0.99995	0.0001046	0.00059632	FALSE
Kras_V114_1F	Kras	698.48/740.35/824.91	206.27/138.32/1.8623	740.35	138.32	-2.4118	4451.6	24148	3.8785	5.2555e-05	0.99995	0.00010511	0.00059632	FALSE
Kras_5UTR_16F	Kras	1287.5/1185.1/1423.9	409.47/2041.6/41.437	1287.5	409.47	-1.6503	14545	51260	3.8781	5.2639e-05	0.99995	0.00010528	0.00059632	FALSE
Kras_Y137_3F	Kras	555.09/410.98/531.53	129.31/55.327/2.3279	531.53	55.327	-3.241	7544.2	15395	3.8771	5.2846e-05	0.99995	0.00010569	0.00059632	FALSE
Kras_M111_2F	Kras	0/157.33/181.83	0/199.18/0	157.33	0	-7.3068	12677	2959.4	3.877	5.287e-05	0.99995	0.00010574	0.00059632	FALSE
Kras_D33_3R	Kras	700.03/697.71/668.18	120.07/852.03/0.46558	697.71	120.07	-2.5288	438.54	22278	3.8767	5.2931e-05	0.99995	0.00010586	0.00059632	FALSE
Kras_4b_3UTR_94F	Kras	874.26/1066/682.68	200.12/1034.6/162.02	874.26	200.12	-2.1217	36741	30273	3.8757	5.3153e-05	0.99995	0.00010631	0.00059682	FALSE
Kras_S39_1R	Kras	305.3/287.46/334.09	6.1574/22.131/0	305.3	6.1574	-5.4193	573.55	7256.8	3.8743	5.346e-05	0.99995	0.00010692	0.00059752	FALSE
Kras_4a_T158_1F	Kras	743.2/583.02/606.27	83.126/165.98/28.401	606.27	83.126	-2.8517	9644.9	18407	3.8732	5.3707e-05	0.99995	0.00010741	0.00059752	FALSE
Kras_4b_E162_3R	Kras	513.45/584.49/292.26	212.43/49.794/0.93117	513.45	49.794	-3.3403	26986	14689	3.8725	5.3858e-05	0.99995	0.00010772	0.00059752	FALSE
Kras_P121_1F	Kras	299.13/624.19/597.91	80.047/226.84/0.93117	597.91	80.047	-2.8855	44979	18063	3.872	5.3983e-05	0.99995	0.00010797	0.00059752	FALSE
Kras_splice_25F	Kras	410.15/409.51/204.69	21.551/82.99/0.46558	409.51	21.551	-4.1861	20975	10806	3.8714	5.4109e-05	0.99995	0.00010822	0.00059752	FALSE
Kras_Intron2_39R	Kras	935.94/842.54/1175.2	495.67/232.37/0	935.94	232.37	-2.0053	32979	33214	3.8611	5.6438e-05	0.99994	0.00011288	0.0006167	FALSE
Kras_C80_1F	Kras	720.07/1045.5/702.2	132.39/774.58/6.5182	720.07	132.39	-2.4345	53098	23254	3.8588	5.6966e-05	0.99994	0.00011393	0.0006167	FALSE
Kras_4b_R184_1R	Kras	730.86/794.75/1113.3	307.87/165.98/13.968	794.75	165.98	-2.2526	52766	26592	3.8582	5.7122e-05	0.99994	0.00011424	0.0006167	FALSE
Kras_K42_3R	Kras	516.54/534.49/442.85	52.338/177.05/24.676	516.54	52.338	-3.2784	2876	14809	3.8576	5.726e-05	0.99994	0.00011452	0.0006167	FALSE
Kras_G12C_G13_2F	Kras	0/153.66/189.08	0/116.19/0	153.66	0	-7.2729	12433	2866.4	3.8575	5.7268e-05	0.99994	0.00011454	0.0006167	FALSE
Kras_4a_R151_3F	Kras	707.73/716.82/550.5	350.97/127.25/2.7935	707.73	127.25	-2.4663	12403	22714	3.8572	5.7348e-05	0.99994	0.0001147	0.0006167	FALSE
Kras_E37_2F	Kras	707.73/544.05/1050.2	554.17/127.25/5.587	707.73	127.25	-2.4663	72051	22714	3.8572	5.7348e-05	0.99994	0.0001147	0.0006167	FALSE
Kras_I24_2R	Kras	564.34/614.63/640.29	157.01/88.523/6.9838	614.63	88.523	-2.7817	1594	18753	3.8567	5.7463e-05	0.99994	0.00011493	0.0006167	FALSE
Kras_G77_2F	Kras	519.62/516.11/291.7	52.338/138.32/13.502	516.11	52.338	-3.2772	25186	14792	3.8562	5.7583e-05	0.99994	0.00011517	0.0006167	FALSE
Kras_A134_2R	Kras	1114.8/1312.3/1741.3	427.94/1316.8/11.174	1312.3	427.94	-1.6144	111510	52611	3.8557	5.7689e-05	0.99994	0.00011538	0.0006167	FALSE
Kras_S106_2R	Kras	1373.8/1608.6/713.36	461.81/730.31/0.46558	1373.8	461.81	-1.5708	245680	55996	3.8542	5.8062e-05	0.99994	0.00011612	0.00061818	FALSE
Kras_A18_2R	Kras	131.06/152.92/172.34	0/11.065/0.46558	152.92	0.46558	-6.7146	427.54	2847.9	3.8536	5.8197e-05	0.99994	0.00011639	0.00061818	FALSE
Kras_4a_3UTR_5R	Kras	794.08/640.36/454.56	132.39/99.588/4.6558	640.36	99.588	-2.6727	29075	19827	3.8515	5.8689e-05	0.99994	0.00011738	0.00062143	FALSE
Kras_E49_1F	Kras	568.96/598.45/509.22	107.76/71.925/0	568.96	71.925	-2.9664	2219.3	16886	3.8485	5.9416e-05	0.99994	0.00011883	0.00062566	FALSE
Kras_G12C_V7_3R	Kras	525.79/610.22/568.9	391/71.925/0.46558	568.9	71.925	-2.9662	1782.8	16883	3.8483	5.9462e-05	0.99994	0.00011892	0.00062566	FALSE
Kras_A146_1F	Kras	403.98/324.22/443.97	1579.4/22.131/0.93117	403.98	22.131	-4.13	3980	10609	3.8427	6.0853e-05	0.99994	0.00012171	0.00063828	FALSE
Kras_splice_5F	Kras	414.77/373.48/612.97	24.63/0/43.765	414.77	24.63	-4.0199	20493	10995	3.8414	6.1155e-05	0.99994	0.00012231	0.00063946	FALSE
Kras_4b_V187_2R	Kras	491.87/601.4/391.54	46.181/55.327/0.46558	491.87	46.181	-3.3849	11031	13857	3.8388	6.1822e-05	0.99994	0.00012364	0.0006422	FALSE
Kras_D33_2R	Kras	621.39/492.59/519.26	193.96/55.327/5.587	519.26	55.327	-3.2073	5570.6	14915	3.8377	6.2091e-05	0.99994	0.00012418	0.0006422	FALSE
Kras_Y137_3R	Kras	649.14/642.57/1141.2	671.16/105.12/2.7935	649.14	105.12	-2.615	121060	20197	3.8375	6.2139e-05	0.99994	0.00012428	0.0006422	FALSE
Kras_4b_K177_3R	Kras	4289.6/4170.8/3349.8	2358.3/2235.2/172.73	4170.8	2235.2	-0.89962	344050	254430	3.8373	6.2186e-05	0.99994	0.00012437	0.0006422	FALSE
Kras_4b_R182_3F	Kras	437.9/311.73/374.25	55.417/16.598/0	374.25	16.598	-4.4144	3980.4	9563.7	3.8356	6.2626e-05	0.99994	0.00012525	0.00064476	FALSE
Kras_T58_3F	Kras	343.85/401.42/770.25	129.31/22.131/16.761	401.42	22.131	-4.1208	69675	10517	3.8337	6.3128e-05	0.99994	0.00012626	0.00064793	FALSE
Kras_D92_1R	Kras	724.7/744.76/228.12	551.09/138.32/0	724.7	138.32	-2.381	123500	23457	3.8329	6.3323e-05	0.99994	0.00012665	0.00064795	FALSE
Kras_G12C_A18_2R	Kras	516.54/552.14/980.52	67.732/354.09/3.7247	552.14	67.732	-3.0086	92390	16211	3.831	6.3799e-05	0.99994	0.0001276	0.00065083	FALSE
Kras_F28_1R	Kras	949.81/855.78/761.33	415.63/199.18/86.599	855.78	199.18	-2.0976	8882	29406	3.8301	6.4039e-05	0.99994	0.00012808	0.00065129	FALSE
Kras_4b_S181_1R	Kras	1671.4/1550.5/1930.4	1077.6/636.26/22.348	1671.4	636.26	-1.392	40832	73134	3.8278	6.4645e-05	0.99994	0.00012929	0.00065546	FALSE
Kras_L52_1R	Kras	647.6/499.2/459.58	227.83/49.794/0	499.2	49.794	-3.2998	11796	14138	3.8261	6.5096e-05	0.99993	0.00013019	0.00065804	FALSE
Kras_4a_splice_36F	Kras	766.33/782.99/914.71	320.19/165.98/5.1214	782.99	165.98	-2.2312	8813.5	26058	3.8245	6.5508e-05	0.99993	0.00013102	0.00066021	FALSE
Kras_sp;ice_19R	Kras	1201.1/1284.4/1845.6	717.34/420.48/133.62	1284.4	420.48	-1.6087	160930	51093	3.822	6.6178e-05	0.99993	0.00013236	0.00066496	FALSE
Kras_4a_R161_3R	Kras	854.22/828.57/399.35	187.8/204.71/25.607	828.57	187.8	-2.1355	92446	28142	3.8211	6.643e-05	0.99993	0.00013286	0.00066527	FALSE
Kras_G75_3F	Kras	750.91/560.96/732.88	458.73/143.85/0	732.88	143.85	-2.341	14941	23818	3.8204	6.6607e-05	0.99993	0.00013321	0.00066527	FALSE
Kras_V45_1R	Kras	544.29/569.78/383.73	175.49/66.392/0.46558	544.29	66.392	-3.0164	13215	15899	3.8176	6.7377e-05	0.99993	0.00013475	0.00067096	FALSE
Kras_D119_3R	Kras	437.9/571.99/659.26	76.968/210.24/1.3968	571.99	76.968	-2.8775	12798	17008	3.816	6.7824e-05	0.99993	0.00013565	0.00067341	FALSE
Kras_4b_C185_2R	Kras	766.33/823.43/741.25	187.8/160.45/16.761	766.33	160.45	-2.2488	1944.7	25307	3.8112	6.9159e-05	0.99993	0.00013832	0.00068464	FALSE
Kras_K5_2F	Kras	365.43/245.56/366.44	89.283/11.065/16.295	365.43	16.295	-4.4051	7185.4	9259.5	3.8095	6.9617e-05	0.99993	0.00013923	0.00068713	FALSE
Kras_S122_3F	Kras	510.37/390.39/595.67	267.85/55.327/1.3968	510.37	55.327	-3.1825	10836	14569	3.8086	6.9865e-05	0.99993	0.00013973	0.00068755	FALSE
Kras_G12C_K5_2R	Kras	840.34/777.11/723.96	1945.8/165.98/55.405	777.11	165.98	-2.2203	3411.6	25793	3.8075	7.0176e-05	0.99993	0.00014035	0.00068788	FALSE
Kras_4b_D154_1R	Kras	288.34/282.32/435.6	6.1574/77.458/0.46558	288.34	6.1574	-5.3372	10862	6716	3.8071	7.0309e-05	0.99993	0.00014062	0.00068788	FALSE
Kras_A59_3R	Kras	482.62/664.62/779.73	304.79/116.19/1.8623	664.62	116.19	-2.5059	23188	20855	3.8049	7.0925e-05	0.99993	0.00014185	0.00069165	FALSE
Kras_V114_1R	Kras	437.9/426.42/669.3	397.16/33.196/3.7247	437.9	33.196	-3.682	26838	11835	3.8043	7.1108e-05	0.99993	0.00014222	0.00069165	FALSE
Kras_E91_1F	Kras	769.41/854.3/336.32	163.17/713.72/3.7247	769.41	163.17	-2.2304	97387	25446	3.8029	7.1515e-05	0.99993	0.00014303	0.00069359	FALSE
Kras_G12C_K16_1R	Kras	285.25/460.97/543.8	40.023/1416.4/0	460.97	40.023	-3.4933	18869	12689	3.802	7.1772e-05	0.99993	0.00014354	0.00069407	FALSE
Kras_H27_2F	Kras	693.86/731.53/713.92	732.74/138.32/1.8623	713.92	138.32	-2.3594	356.23	22984	3.8009	7.2075e-05	0.99993	0.00014415	0.00069499	FALSE
Kras_P110_3F	Kras	535.04/552.87/649.22	215.51/71.925/12.105	552.87	71.925	-2.9251	4800.3	16241	3.7972	7.3162e-05	0.99993	0.00014632	0.0007032	FALSE
Kras_K128_3F	Kras	490.33/253.64/548.27	141.62/49.794/1.8623	490.33	49.794	-3.2739	29688	13798	3.7966	7.3346e-05	0.99993	0.00014669	0.0007032	FALSE
Kras_V44_1R	Kras	1028.5/1010.9/914.15	554.17/282.17/0.93117	1010.9	282.17	-1.8373	4834.6	36884	3.7947	7.3912e-05	0.99993	0.00014782	0.00070651	FALSE
Kras_4b_K169_2R	Kras	3014.4/3139.3/2657.7	1480.9/1604.5/21.417	3014.4	1480.9	-1.0249	71436	163380	3.794	7.4113e-05	0.99993	0.00014823	0.00070651	FALSE
Kras_T20_1F	Kras	370.06/434.5/527.63	1699.5/33.196/0.46558	434.5	33.196	-3.6708	6412.9	11710	3.7925	7.4573e-05	0.99993	0.00014915	0.00070887	FALSE
Kras_Y32_3R	Kras	817.21/843.28/795.35	187.8/188.11/0.93117	817.21	187.8	-2.1156	578.7	27619	3.7887	7.5709e-05	0.99992	0.00015142	0.00071444	FALSE
Kras_K5_2R	Kras	730.86/767.55/604.6	147.78/237.91/1.3968	730.86	147.78	-2.2984	8644.3	23729	3.7886	7.5737e-05	0.99992	0.00015147	0.00071444	FALSE
Kras_4a_L159_2F	Kras	646.06/563.9/776.39	166.25/110.65/1.8623	646.06	110.65	-2.5349	11868	20067	3.7877	7.6011e-05	0.99992	0.00015202	0.00071444	FALSE
Kras_4b_A155_3R	Kras	544.29/569.05/549.94	1348.5/71.925/2.3279	549.94	71.925	-2.9174	198.48	16124	3.7877	7.6013e-05	0.99992	0.00015203	0.00071444	FALSE
Kras_4b_M170_2R	Kras	3466.2/3529/2951.6	1782.6/3502.2/179.25	3466.2	1782.6	-0.959	134380	197660	3.7869	7.6271e-05	0.99992	0.00015254	0.00071486	FALSE
Kras_G115_1R	Kras	413.23/519.05/611.85	80.047/60.86/5.587	519.05	60.86	-3.0716	9904.8	14907	3.7852	7.6797e-05	0.99992	0.00015359	0.00071777	FALSE
Kras_E91_1R	Kras	687.69/705.79/272.74	129.31/298.77/0.93117	687.69	129.31	-2.4019	86256	21844	3.7832	7.7407e-05	0.99992	0.00015481	0.00072141	FALSE
Kras_D54_3F	Kras	387.02/339.66/543.25	237.06/22.131/15.83	387.02	22.131	-4.0682	13325	10009	3.782	7.7774e-05	0.99992	0.00015555	0.00072141	FALSE
Kras_4b_V187_1F	Kras	846.51/728.59/618.54	147.78/3540.9/1.8623	728.59	147.78	-2.2939	13007	23628	3.7819	7.7833e-05	0.99992	0.00015567	0.00072141	FALSE
Kras_4b_3UTR_84F	Kras	612.14/560.22/402.69	270.93/77.458/1.3968	560.22	77.458	-2.8386	13755	16535	3.7741	8.0278e-05	0.99992	0.00016056	0.00074201	FALSE
Kras_I93_3F	Kras	672.27/601.4/395.44	190.88/94.056/15.83	601.4	94.056	-2.6639	23720	18206	3.7725	8.0802e-05	0.99992	0.0001616	0.00074225	FALSE
Kras_4b_3UTR_17R	Kras	530.42/546.99/137.21	190.88/66.392/0.93117	530.42	66.392	-2.9792	77444	15351	3.7724	8.0849e-05	0.99992	0.0001617	0.00074225	FALSE
Kras_4a_C186_1R	Kras	601.34/483.03/299.51	788.15/49.794/0.46558	483.03	49.794	-3.2524	23839	13520	3.772	8.0969e-05	0.99992	0.00016194	0.00074225	FALSE
Kras_V8_3F	Kras	0/137.48/187.4	0/11.065/0	137.48	0	-7.1136	10697	2466.7	3.7677	8.2368e-05	0.99992	0.00016474	0.00075302	FALSE
Kras_4b_C185_3R	Kras	678.44/725.64/860.61	960.56/149.38/7.9149	725.64	149.38	-2.2726	10221	23499	3.7625	8.4124e-05	0.99992	0.00016825	0.00076698	FALSE
Kras_E3_2F	Kras	425.57/341.87/475.2	237.06/33.196/2.7935	425.57	33.196	-3.6409	4734.4	11385	3.7611	8.4591e-05	0.99992	0.00016918	0.00076914	FALSE
Kras_A11_2R	Kras	171.15/0/136.09	36.945/0/0.46558	136.09	0.46558	-6.5475	9875	2433	3.7597	8.5069e-05	0.99991	0.00017014	0.00076992	FALSE
Kras_T124_1R	Kras	380.85/344.81/486.36	55.417/22.131/1.8623	380.85	22.131	-4.0451	6215.2	9793.2	3.7595	8.5137e-05	0.99991	0.00017027	0.00076992	FALSE
Kras_L120_3R	Kras	649.14/523.46/704.99	698.87/116.19/15.83	649.14	116.19	-2.472	9457.2	20197	3.7572	8.5917e-05	0.99991	0.00017183	0.00077487	FALSE
Kras_Q61_2R	Kras	686.15/641.83/1025.1	197.04/60.86/132.69	686.15	132.69	-2.3617	58440	21778	3.7552	8.6618e-05	0.99991	0.00017324	0.00077891	FALSE
Kras_P34_2F	Kras	487.24/568.31/701.65	150.86/82.99/6.0526	568.31	82.99	-2.7609	12175	16860	3.7545	8.683e-05	0.99991	0.00017366	0.00077891	FALSE
Kras_G138_2R	Kras	895.85/849.16/901.32	554.17/232.37/0.46558	895.85	232.37	-1.9422	1104.9	31294	3.7511	8.8025e-05	0.99991	0.00017605	0.00078175	FALSE
Kras_F141_2F	Kras	362.35/422.74/550.5	67.732/33.196/0.46558	422.74	33.196	-3.6313	9984.5	11282	3.751	8.8051e-05	0.99991	0.0001761	0.00078175	FALSE
Kras_4b_3UTR_90F	Kras	769.41/869.74/541.57	237.06/171.51/4.1903	769.41	171.51	-2.1589	30988	25446	3.7501	8.8366e-05	0.99991	0.00017673	0.00078175	FALSE
Kras_4b_K175_2R	Kras	1245.9/1396.9/678.22	415.63/509.01/18.623	1245.9	415.63	-1.5815	172510	49017	3.75	8.8425e-05	0.99991	0.00017685	0.00078175	FALSE
Kras_intron1_8R	Kras	274.46/325.69/430.58	12.315/22.131/0.46558	325.69	12.315	-4.6168	6813.2	7921.5	3.7496	8.8551e-05	0.99991	0.0001771	0.00078175	FALSE
Kras_4b_3UTR_48R	Kras	610.59/523.46/518.71	104.68/66.392/0.46558	523.46	66.392	-2.9602	3807.2	15079	3.7493	8.8655e-05	0.99991	0.00017731	0.00078175	FALSE
Kras_G12C_V14_3F	Kras	260.58/316.87/555.52	70.811/11.065/0.46558	316.87	11.065	-4.7195	30060	7632.1	3.7485	8.8943e-05	0.99991	0.00017789	0.00078175	FALSE
Kras_A18_3R	Kras	134.15/0/148.36	30.787/0/0	134.15	0	-7.0784	9098.6	2386.2	3.7483	8.9016e-05	0.99991	0.00017803	0.00078175	FALSE
Kras_4b_R182_2R	Kras	1689.9/1677.7/1929.8	674.24/669.46/52.145	1689.9	669.46	-1.3346	28846	74239	3.7453	9.0094e-05	0.99991	0.00018019	0.00078914	FALSE
Kras_G12C_V7_1F	Kras	417.86/499.94/856.14	58.496/77.458/0	499.94	58.496	-3.0738	66810	14166	3.7435	9.0755e-05	0.99991	0.00018151	0.00079286	FALSE
Kras_4b_3UTR_37R	Kras	399.35/440.39/170.67	110.83/27.663/0	399.35	27.663	-3.804	26990	10444	3.7419	9.1321e-05	0.99991	0.00018264	0.00079573	FALSE
Kras_4b_A155_1R	Kras	459.49/481.56/549.38	52.338/177.05/1.3968	481.56	52.338	-3.1775	2543.6	13464	3.7412	9.1582e-05	0.99991	0.00018316	0.00079593	FALSE
Kras_K5_3R	Kras	750.91/1016/833.28	261.69/204.71/29.797	833.28	204.71	-2.0199	20095	28360	3.7335	9.4419e-05	0.99991	0.00018884	0.00081846	FALSE
Kras_4b_K180_3R	Kras	2060/1988/2241	2389.1/896.3/410.18	2060	896.3	-1.1997	18981	97230	3.732	9.4995e-05	0.99991	0.00018999	0.00082132	FALSE
Kras_4b_R182_2F	Kras	487.24/433.03/621.33	6354.5/55.327/1.8623	487.24	55.327	-3.1157	10459	13680	3.7309	9.5398e-05	0.9999	0.0001908	0.00082268	FALSE
Kras_4a_splice_33F	Kras	878.89/946.21/867.3	227.83/293.23/125.24	878.89	227.83	-1.9431	2333.1	30491	3.7291	9.6068e-05	0.9999	0.00019214	0.00082633	FALSE
Kras_P140_2F	Kras	370.06/302.17/369.79	21.551/298.77/0	369.79	21.551	-4.0393	2286.2	9409.4	3.7281	9.6478e-05	0.9999	0.00019296	0.00082773	FALSE
Kras_G12C_G12_3F	Kras	311.46/220.56/317.92	101.6/11.065/0.93117	311.46	11.065	-4.6948	4152.6	7456.2	3.727	9.6903e-05	0.9999	0.00019381	0.00082925	FALSE
Kras_4a_K176_3F	Kras	137.23/130.13/0	0/38.729/0	130.13	0	-7.0349	8492.2	2290.3	3.7245	9.7857e-05	0.9999	0.00019571	0.00083528	FALSE
Kras_splice_4R	Kras	260.58/210.27/366.44	52.338/5.5327/2.3279	260.58	5.5327	-5.3234	6868.8	5855.7	3.7212	9.9155e-05	0.9999	0.00019831	0.00084293	FALSE
Kras_Q129_1R	Kras	632.18/516.11/708.34	113.91/182.58/4.6558	632.18	113.91	-2.4621	9636.1	19484	3.7204	9.9473e-05	0.9999	0.00019895	0.00084293	FALSE
Kras_I36_2R	Kras	626.01/532.29/585.08	233.98/94.056/6.0526	585.08	94.056	-2.6242	2231.3	17539	3.72	9.9596e-05	0.9999	0.00019919	0.00084293	FALSE
Kras_D38_2F	Kras	663.02/406.57/529.3	895.91/71.925/0	529.3	71.925	-2.8623	16472	15308	3.7196	9.9762e-05	0.9999	0.00019952	0.00084293	FALSE
Kras_Intron2_42R	Kras	1272.1/1167.5/2359.3	677.32/437.08/14.899	1272.1	437.08	-1.539	596470	50426	3.7184	0.00010025	0.9999	0.0002005	0.00084491	FALSE
Kras_5UTR_7F	Kras	1090.1/1142.5/904.11	338.66/2036/14.433	1090.1	338.66	-1.6837	18673	40872	3.7171	0.00010075	0.9999	0.00020149	0.00084528	FALSE
Kras_4a_splice_32R	Kras	963.69/894.74/800.37	1203.8/237.91/11.174	894.74	237.91	-1.9066	6830.1	31242	3.7166	0.00010094	0.9999	0.00020189	0.00084528	FALSE
Kras_S65_3R	Kras	1808.7/1733.6/2400	748.13/4946.2/68.907	1808.7	748.13	-1.2724	177650	81434	3.7164	0.00010105	0.9999	0.0002021	0.00084528	FALSE
Kras_S136_1F	Kras	482.62/464.65/690.49	369.45/55.327/10.243	482.62	55.327	-3.102	21768	13504	3.715	0.00010161	0.9999	0.00020323	0.00084789	FALSE
Kras_Q131_1R	Kras	721.61/650.65/909.69	883.59/154.92/1.3968	721.61	154.92	-2.2125	20204	23322	3.7137	0.00010214	0.9999	0.00020428	0.00085015	FALSE
Kras_L52_2R	Kras	496.49/564.64/487.47	132.39/60.86/0.46558	496.49	60.86	-3.0076	2362.3	14034	3.7092	0.00010396	0.9999	0.00020793	0.00086167	FALSE
Kras_I93_3R	Kras	471.82/430.09/166.77	55.417/38.729/3.2591	430.09	38.729	-3.4397	35541	11549	3.709	0.00010404	0.9999	0.00020808	0.00086167	FALSE
Kras_4b_3UTR_29R	Kras	658.39/777.84/555.52	157.01/127.25/0.46558	658.39	127.25	-2.3622	12426	20590	3.7069	0.0001049	0.9999	0.0002098	0.00086665	FALSE
Kras_4b_S181_3R	Kras	1423.2/1316/1187.4	726.58/464.75/38.644	1316	464.75	-1.4997	14007	52812	3.7042	0.00010601	0.99989	0.00021202	0.00087366	FALSE
Kras_Y96_2R	Kras	498.04/445.53/322.38	175.49/44.261/0.46558	445.53	44.261	-3.3024	8961.8	12116	3.7006	0.00010754	0.99989	0.00021507	0.00088298	FALSE
Kras_4a_T158_2R	Kras	607.51/604.34/493.05	104.68/188.11/0	604.34	104.68	-2.5181	6197.4	18327	3.7001	0.00010774	0.99989	0.00021548	0.00088298	FALSE
Kras_4a_intron3_68F	Kras	852.67/759.46/764.11	889.75/177.05/151.32	764.11	177.05	-2.1034	3932.2	25208	3.6993	0.00010809	0.99989	0.00021617	0.00088298	FALSE
Kras_4b_T158_2F	Kras	579.76/495.53/258.24	61.574/132.78/6.0526	495.53	61.574	-2.9882	31700	13997	3.6991	0.0001082	0.99989	0.00021639	0.00088298	FALSE
Kras_V114_2R	Kras	522.71/410.98/675.99	157.01/71.925/0.46558	522.71	71.925	-2.8443	17990	15049	3.6973	0.00010894	0.99989	0.00021787	0.0008856	FALSE
Kras_N116_2R	Kras	786.37/612.42/984.98	347.9/188.11/2.3279	786.37	188.11	-2.0578	34852	26212	3.6966	0.00010924	0.99989	0.00021848	0.0008856	FALSE
Kras_G12C_S17_2R	Kras	346.93/315.4/397.67	18.472/99.588/6.5182	346.93	18.472	-4.1593	1784.5	8629.6	3.6965	0.00010931	0.99989	0.00021862	0.0008856	FALSE
Kras_L53_3R	Kras	616.76/632.27/536	163.17/110.65/0	616.76	110.65	-2.468	3381.9	18841	3.6951	0.00010989	0.99989	0.00021977	0.00088811	FALSE
Kras_D119_2R	Kras	407.06/445.53/401.02	153.94/33.196/3.2591	407.06	33.196	-3.5769	758.2	10719	3.6943	0.00011025	0.99989	0.00022051	0.00088893	FALSE
Kras_L133_3F	Kras	579.76/602.13/902.44	104.68/221.31/2.3279	602.13	104.68	-2.5128	45342	18237	3.693	0.00011083	0.99989	0.00022165	0.00089141	FALSE
Kras_4b_L159_3R	Kras	638.35/658.01/721.73	129.31/215.77/5.1214	658.01	129.31	-2.3384	2223.3	20573	3.6911	0.00011165	0.99989	0.00022329	0.00089586	FALSE
Kras_I142_1F	Kras	647.6/616.83/812.08	409.47/82.99/125.71	647.6	125.71	-2.3558	14000	20132	3.6837	0.00011494	0.99989	0.00022988	0.00092008	FALSE
Kras_D33_1R	Kras	459.49/457.3/448.99	680.4/49.794/5.1214	457.3	49.794	-3.1735	36.919	12552	3.6826	0.00011541	0.99988	0.00023082	0.00092164	FALSE
Kras_L56_2R	Kras	200.45/258.06/267.16	6.1574/16.598/0	258.06	6.1574	-5.1777	1700.8	5779	3.6794	0.00011691	0.99988	0.00023382	0.00093138	FALSE
Kras_N26_2R	Kras	598.26/680.8/837.74	141.62/287.7/23.745	680.8	141.62	-2.2572	15721	21547	3.6769	0.00011805	0.99988	0.0002361	0.00093824	FALSE
Kras_5UTR_12F	Kras	1626.7/1265.3/1382.7	1514.7/509.01/38.644	1382.7	509.01	-1.4399	36669	56486	3.6759	0.00011849	0.99988	0.00023699	0.00093953	FALSE
Kras_G12C_G12_1R	Kras	453.32/402.16/775.83	49.26/94.056/20.486	453.32	49.26	-3.1762	53314	12404	3.6741	0.00011933	0.99988	0.00023867	0.00094256	FALSE
Kras_4a_K169_2F	Kras	121.81/161.74/0	215.51/0/0	121.81	0	-6.9403	8216.3	2094.9	3.6734	0.00011965	0.99988	0.0002393	0.00094256	FALSE
Kras_4b_3UTR_71F	Kras	490.33/620.51/285.57	61.574/298.77/62.388	490.33	62.388	-2.9544	29437	13798	3.6733	0.00011972	0.99988	0.00023944	0.00094256	FALSE
Kras_splice_14F	Kras	373.14/315.4/331.3	412.55/16.598/0	331.3	16.598	-4.239	1001.7	8107	3.6726	0.00012004	0.99988	0.00024007	0.00094282	FALSE
Kras_Q99_3R	Kras	473.37/419.8/152.27	243.22/38.729/0	419.8	38.729	-3.4049	37222	11176	3.6716	0.00012051	0.99988	0.00024101	0.00094423	FALSE
Kras_4a_R164_2R	Kras	302.21/374.22/368.11	24.63/188.11/0.46558	368.11	24.63	-3.8482	2190	9351.8	3.671	0.00012079	0.99988	0.00024159	0.00094423	FALSE
Kras_G12C_V14_2F	Kras	419.4/369.07/466.28	147.78/38.729/0.46558	419.4	38.729	-3.4035	2365.2	11162	3.6702	0.0001212	0.99988	0.00024241	0.00094423	FALSE
Kras_4a_M189_2F	Kras	590.55/569.78/451.78	886.67/94.056/0	569.78	94.056	-2.5861	7178.3	16919	3.6696	0.00012147	0.99988	0.00024295	0.00094423	FALSE
Kras_4a_V187_1R	Kras	730.86/742.55/259.91	665/165.98/0.46558	730.86	165.98	-2.1319	110970	23729	3.6693	0.00012163	0.99988	0.00024325	0.00094423	FALSE
Kras_4a_P178_2R	Kras	854.22/844.75/339.11	366.37/221.31/0	844.75	221.31	-1.9277	127880	28892	3.6685	0.00012198	0.99988	0.00024397	0.00094482	FALSE
Kras_K16_2F	Kras	379.31/297.76/515.36	116.99/27.663/25.142	379.31	27.663	-3.7299	12580	9739.5	3.6673	0.00012256	0.99988	0.00024512	0.00094707	FALSE
Kras_F28_3F	Kras	484.16/356.57/492.49	126.23/60.86/0.46558	484.16	60.86	-2.9714	8173.7	13563	3.6663	0.00012303	0.99988	0.00024607	0.00094855	FALSE
Kras_4b_3UTR_78F	Kras	508.83/497.73/329.07	83.126/66.392/10.243	497.73	66.392	-2.8876	14285	14081	3.6615	0.00012535	0.99987	0.00025071	0.00096362	FALSE
Kras_F90_1F	Kras	482.62/540.37/199.12	141.62/60.86/0	482.62	60.86	-2.9668	41854	13504	3.6609	0.00012567	0.99987	0.00025134	0.00096362	FALSE
Kras_R135_3F	Kras	511.91/447/857.26	261.69/71.925/32.591	511.91	71.925	-2.8142	61739	14629	3.6603	0.00012595	0.99987	0.00025189	0.00096362	FALSE
Kras_4b_K180_2F	Kras	397.81/238.21/440.06	104.68/33.196/0.46558	397.81	33.196	-3.5438	13630	10389	3.6599	0.00012614	0.99987	0.00025228	0.00096362	FALSE
Kras_4b_I163_3R	Kras	922.06/612.42/441.18	113.91/171.51/1.3968	612.42	113.91	-2.4163	62600	18661	3.6565	0.00012783	0.99987	0.00025565	0.00097428	FALSE
Kras_4a_V187_3F	Kras	336.14/371.28/171.23	18.472/88.523/0.46558	336.14	18.472	-4.1138	14215	8267.7	3.654	0.0001291	0.99987	0.0002582	0.00098174	FALSE
Kras_splice_11R	Kras	350.01/384.51/207.48	21.551/38.729/14.899	350.01	21.551	-3.9603	10753	8733.8	3.6521	0.00013007	0.99987	0.00026013	0.00098649	FALSE
Kras_S122_3R	Kras	522.71/530.08/650.89	80.047/293.23/0.46558	530.08	80.047	-2.7121	7324.9	15338	3.6516	0.00013031	0.99987	0.00026063	0.00098649	FALSE
Kras_4b_3UTR_93F	Kras	744.74/890.33/456.8	175.49/348.56/2.7935	744.74	175.49	-2.0791	52054	24343	3.6503	0.00013098	0.99987	0.00026196	0.00098894	FALSE
Kras_Y32_2F	Kras	602.89/433.03/820.45	624.98/110.65/1.8623	602.89	110.65	-2.4352	38091	18268	3.6498	0.00013123	0.99987	0.00026246	0.00098894	FALSE
Kras_intron1_28F	Kras	556.63/497.73/360.31	67.732/132.78/36.781	497.73	67.732	-2.8592	11177	14081	3.6491	0.00013157	0.99987	0.00026314	0.00098928	FALSE
Kras_H27_1F	Kras	684.61/678.59/724.51	147.78/243.44/1.3968	684.61	147.78	-2.2042	814.44	21711	3.6465	0.00013291	0.99987	0.00026582	0.00099556	FALSE
Kras_4a_V187_3R	Kras	445.61/496.26/271.07	49.26/71.925/3.2591	445.61	49.26	-3.1515	16516	12118	3.6463	0.000133	0.99987	0.000266	0.00099556	FALSE
Kras_C51_1F	Kras	493.41/527.88/693.84	80.047/210.24/0.93117	527.88	80.047	-2.7061	14366	15252	3.644	0.00013422	0.99987	0.00026844	0.0010018	FALSE
Kras_E98_2R	Kras	317.63/323.49/201.9	15.394/33.196/0	317.63	15.394	-4.2807	6713.6	7657	3.6436	0.00013443	0.99987	0.00026886	0.0010018	FALSE
Kras_L113_2R	Kras	515/650.65/1118.3	680.4/132.78/3.7247	650.65	132.78	-2.2842	118540	20261	3.6428	0.00013485	0.99987	0.00026971	0.0010027	FALSE
Kras_G60_2F	Kras	180.4/0/214.18	12.315/0/1.8623	180.4	1.8623	-5.9859	16843	3560.5	3.6418	0.00013535	0.99986	0.0002707	0.0010037	FALSE
Kras_4b_R184_1F	Kras	308.38/466.85/435.04	46.181/359.62/0.46558	435.04	46.181	-3.2082	8527.6	11730	3.6414	0.00013558	0.99986	0.00027117	0.0010037	FALSE
Kras_D38_1F	Kras	461.03/384.51/514.24	212.43/55.327/0.46558	461.03	55.327	-3.0361	4343.4	12691	3.6388	0.00013697	0.99986	0.00027393	0.0010111	FALSE
Kras_Y64_3R	Kras	548.92/540.37/770.81	89.283/459.21/2.7935	548.92	89.283	-2.6067	24654	16083	3.6381	0.00013734	0.99986	0.00027467	0.0010111	FALSE
Kras_4a_R164_1R	Kras	567.42/419.07/556.07	92.362/840.97/0.46558	556.07	92.362	-2.577	9450.2	16368	3.6371	0.00013785	0.99986	0.00027571	0.0010111	FALSE
Kras_C118_3R	Kras	439.44/473.47/444.53	301.71/49.794/8.8461	444.53	49.794	-3.1328	431.82	12078	3.6367	0.0001381	0.99986	0.00027619	0.0010111	FALSE
Kras_4a_A155_3F	Kras	538.13/398.48/427.79	64.653/44.261/5.1214	427.79	44.261	-3.2439	6516.2	11466	3.6363	0.0001383	0.99986	0.0002766	0.0010111	FALSE
Kras_4a_C180_3R	Kras	895.85/766.08/628.02	258.61/188.11/2.3279	766.08	188.11	-2.0201	17949	25296	3.6353	0.00013884	0.99986	0.00027769	0.0010111	FALSE
Kras_S39_1F	Kras	433.28/425.68/444.53	46.181/149.38/0.46558	433.28	46.181	-3.2023	92.108	11666	3.6349	0.00013904	0.99986	0.00027809	0.0010111	FALSE
Kras_P110_3R	Kras	874.26/894.74/1101.6	252.46/840.97/44.231	894.74	252.46	-1.8214	21595	31242	3.6342	0.00013943	0.99986	0.00027886	0.0010111	FALSE
Kras_D47_2R	Kras	837.25/954.29/959.88	283.24/730.31/0.46558	954.29	283.24	-1.7488	6864.5	34103	3.634	0.00013954	0.99986	0.00027907	0.0010111	FALSE
Kras_I24_1R	Kras	368.52/655.8/468.51	58.496/77.458/0.93117	468.51	58.496	-2.9803	22538	12971	3.6338	0.00013961	0.99986	0.00027923	0.0010111	FALSE
Kras_K117_1F	Kras	518.08/425.68/527.07	206.27/77.458/8.3805	518.08	77.458	-2.726	4309.1	14869	3.6326	0.00014029	0.99986	0.00028057	0.0010138	FALSE
Kras_R73_1F	Kras	795.62/919/1277.2	471.04/265.57/2.3279	919	265.57	-1.7871	71779	32399	3.6305	0.00014142	0.99986	0.00028284	0.0010198	FALSE
Kras_L52_3R	Kras	849.59/842.54/648.66	2943.3/226.84/224.88	842.54	226.84	-1.8884	18820	28789	3.6293	0.00014207	0.99986	0.00028414	0.0010208	FALSE
Kras_D57_1R	Kras	296.05/296.29/268.83	12.315/16.598/0.46558	296.05	12.315	-4.4796	370.26	6960.5	3.6292	0.00014216	0.99986	0.00028433	0.0010208	FALSE
Kras_P140_1F	Kras	516.54/359.51/594	129.31/77.458/1.8623	516.54	77.458	-2.7217	15329	14809	3.6272	0.00014324	0.99986	0.00028648	0.0010263	FALSE
Kras_Q129_3R	Kras	419.4/447.74/486.91	52.338/88.523/2.3279	447.74	52.338	-3.0726	1168.9	12197	3.6214	0.00014649	0.99985	0.00029299	0.0010474	FALSE
Kras_D30_2F	Kras	365.43/366.87/664.28	76.968/27.663/0.93117	366.87	27.663	-3.6819	44228	9308.8	3.6194	0.00014766	0.99985	0.00029532	0.0010535	FALSE
Kras_T2_2F	Kras	635.27/523.46/578.94	104.68/199.18/2.3279	578.94	104.68	-2.4563	3125.1	17289	3.616	0.0001496	0.99985	0.00029921	0.0010651	FALSE
Kras_G12C_L6_3R	Kras	565.88/458.77/736.23	898.99/99.588/0.46558	565.88	99.588	-2.4946	20246	16762	3.612	0.00015193	0.99985	0.00030385	0.0010762	FALSE
Kras_4a_intron3_67F	Kras	763.24/903.56/836.62	332.5/226.84/0.46558	836.62	226.84	-1.8783	4932.8	28515	3.6117	0.00015208	0.99985	0.00030417	0.0010762	FALSE
Kras_4a_I188_2R	Kras	420.94/352.9/177.36	24.63/260.04/0.46558	352.9	24.63	-3.7874	17721	8831.5	3.6116	0.00015213	0.99985	0.00030426	0.0010762	FALSE
Kras_G10_3F	Kras	197.36/283.05/376.48	80.047/11.065/3.2591	283.05	11.065	-4.5572	8035.6	6549.9	3.6087	0.00015386	0.99985	0.00030773	0.0010853	FALSE
Kras_E62_3F	Kras	356.18/375.69/693.84	30.787/88.523/0.46558	375.69	30.787	-3.5669	50800	9613.6	3.6084	0.00015407	0.99985	0.00030814	0.0010853	FALSE
Kras_Q25_1R	Kras	615.22/492.59/702.2	246.3/121.72/0	615.22	121.72	-2.3281	11303	18777	3.6073	0.00015468	0.99985	0.00030936	0.0010873	FALSE
Kras_T20_1R	Kras	721.61/683.74/1049.7	1052.9/171.51/12.105	721.61	171.51	-2.0665	54532	23322	3.604	0.00015665	0.99984	0.0003133	0.0010974	FALSE
Kras_E37_1F	Kras	553.54/477.88/889.05	95.44/503.47/13.502	553.54	95.44	-2.5236	59145	16267	3.6033	0.00015711	0.99984	0.00031423	0.0010974	FALSE
Kras_I55_2F	Kras	655.31/721.23/994.46	431.02/171.51/8.8461	721.23	171.51	-2.0658	39501	23305	3.6029	0.00015737	0.99984	0.00031475	0.0010974	FALSE
Kras_E76_3F	Kras	607.51/601.4/383.73	187.8/116.19/0	601.4	116.19	-2.3619	23708	18206	3.6028	0.00015743	0.99984	0.00031486	0.0010974	FALSE
Kras_G12C_G15_2R	Kras	362.35/356.57/434.49	70.811/27.663/0.46558	362.35	27.663	-3.6641	2618.6	9153.7	3.6016	0.00015812	0.99984	0.00031623	0.0010999	FALSE
Kras_4b_A155_2R	Kras	433.28/368.34/483.01	49.26/337.49/39.575	433.28	49.26	-3.1111	3345.3	11666	3.601	0.00015849	0.99984	0.00031699	0.0011	FALSE
Kras_F141_3R	Kras	553.54/609.48/790.89	120.07/193.64/48.421	609.48	120.07	-2.3341	18018	18540	3.6005	0.00015878	0.99984	0.00031757	0.0011	FALSE
Kras_4b_R164_3R	Kras	730.86/960.17/247.64	572.64/177.05/37.247	730.86	177.05	-2.0393	143040	23729	3.5969	0.000161	0.99984	0.00032201	0.001113	FALSE
Kras_T35_2R	Kras	831.09/725.64/996.7	243.22/226.84/12.105	831.09	226.84	-1.8687	19272	28258	3.5951	0.00016212	0.99984	0.00032423	0.0011184	FALSE
Kras_E37_3F	Kras	783.29/652.12/995.02	203.2/237.91/7.4494	783.29	203.2	-1.9414	31018	26072	3.5936	0.00016308	0.99984	0.00032615	0.0011206	FALSE
Kras_G12_3R	Kras	0/109.55/161.19	0/33.196/0	109.55	0	-6.7885	7333.6	1815.6	3.5935	0.0001631	0.99984	0.00032621	0.0011206	FALSE
Kras_G13_1F	Kras	0/108.81/187.96	0/71.925/0.46558	108.81	0.46558	-6.2274	9052.3	1799.2	3.5886	0.00016625	0.99983	0.00033251	0.0011376	FALSE
Kras_S17_1R	Kras	0/108.81/130.51	0/0/4.1903	108.81	0	-6.7789	6155.3	1799.2	3.5886	0.00016625	0.99983	0.00033251	0.0011376	FALSE
Kras_Y4_2R	Kras	872.72/847.69/956.54	249.38/298.77/52.145	872.72	249.38	-1.8031	3826.1	30201	3.5873	0.00016706	0.99983	0.00033412	0.0011408	FALSE
Kras_4a_I188_3R	Kras	504.2/529.35/330.74	354.05/77.458/0.93117	504.2	77.458	-2.6869	15360	14331	3.5837	0.00016939	0.99983	0.00033879	0.0011544	FALSE
Kras_4b_K167_3R	Kras	1699.2/1768.9/998.37	966.72/719.25/2.7935	1699.2	719.25	-1.2391	248000	74793	3.5831	0.00016974	0.99983	0.00033949	0.0011544	FALSE
Kras_G75_1F	Kras	595.18/435.24/768.02	261.69/116.19/100.57	595.18	116.19	-2.3469	27727	17951	3.5818	0.00017063	0.99983	0.00034127	0.0011575	FALSE
Kras_4a_I183_2F	Kras	229.74/263.94/139.44	18.472/5.5327/0	229.74	5.5327	-5.1425	4662.3	4937.8	3.5814	0.0001709	0.99983	0.0003418	0.0011575	FALSE
Kras_P140_3F	Kras	471.82/559.49/532.09	89.283/143.85/2.3279	532.09	89.283	-2.5619	2191.4	15417	3.5798	0.00017194	0.99983	0.00034387	0.0011622	FALSE
Kras_4a_splice_31R	Kras	417.86/498.47/365.88	46.181/88.523/1.8623	417.86	46.181	-3.1502	4599.7	11106	3.5773	0.00017358	0.99983	0.00034716	0.001171	FALSE
Kras_R123_3R	Kras	609.05/541.84/519.26	184.72/94.056/0.46558	541.84	94.056	-2.5137	2513.5	15802	3.574	0.00017576	0.99982	0.00035152	0.0011833	FALSE
Kras_L23_2R	Kras	595.18/629.33/946.5	403.31/132.78/0.46558	629.33	132.78	-2.2362	50880	19365	3.5727	0.00017663	0.99982	0.00035325	0.0011867	FALSE
Kras_D108_3F	Kras	408.61/500.67/653.68	1065.2/77.458/31.66	500.67	77.458	-2.6768	15944	14195	3.571	0.00017779	0.99982	0.00035558	0.0011921	FALSE
Kras_A66_2R	Kras	1816.4/1990.2/2598	754.29/935.02/902.77	1990.2	902.77	-1.1396	199820	92769	3.5702	0.00017832	0.99982	0.00035664	0.0011933	FALSE
Kras_4b_Intron4_93F	Kras	471.82/557.28/279.99	110.83/66.392/0	471.82	66.392	-2.8106	22052	13096	3.5689	0.00017924	0.99982	0.00035848	0.0011971	FALSE
Kras_R149_2F	Kras	737.03/598.45/995.02	184.72/448.15/0	737.03	184.72	-1.9905	42882	24001	3.5664	0.00018093	0.99982	0.00036187	0.0012001	FALSE
Kras_S39_3R	Kras	329.97/373.48/553.84	40.023/33.196/0.93117	373.48	33.196	-3.453	17212	9537.2	3.5663	0.00018103	0.99982	0.00036206	0.0012001	FALSE
Kras_A134_3R	Kras	972.94/1132.9/1851.7	634.22/392.82/15.83	1132.9	392.82	-1.5257	271120	43072	3.5663	0.00018105	0.99982	0.00036211	0.0012001	FALSE
Kras_4b_3UTR_25R	Kras	615.22/799.9/287.8	150.86/127.25/2.3279	615.22	127.25	-2.2645	70656	18777	3.5662	0.00018113	0.99982	0.00036226	0.0012001	FALSE
Kras_S122_1F	Kras	464.11/299.96/425	461.81/49.794/0.93117	425	49.794	-3.0681	8582.5	11364	3.5641	0.00018256	0.99982	0.00036512	0.0012039	FALSE
Kras_A18_3F	Kras	552/372.75/642.53	394.08/99.588/4.1903	552	99.588	-2.4588	20163	16206	3.5641	0.00018256	0.99982	0.00036513	0.0012039	FALSE
Kras_4b_3UTR_119F	Kras	107.93/105.13/0	0/27.663/0	105.13	0	-6.7297	5530.5	1717.7	3.5633	0.00018313	0.99982	0.00036626	0.0012039	FALSE
Kras_I93_2F	Kras	470.28/521.26/363.65	366.37/66.392/1.3968	470.28	66.392	-2.8059	6984.3	13038	3.5632	0.00018315	0.99982	0.00036629	0.0012039	FALSE
Kras_4b_3UTR_72F	Kras	653.77/524.93/334.09	846.65/88.523/6.9838	524.93	88.523	-2.5546	26510	15136	3.5609	0.00018476	0.99982	0.00036952	0.0012105	FALSE
Kras_E62_1R	Kras	730.86/687.41/1049.7	412.55/182.58/2.7935	730.86	182.58	-1.9952	51767	23729	3.5608	0.00018486	0.99982	0.00036972	0.0012105	FALSE
Kras_Intron2_14R	Kras	775.58/839.6/760.77	218.59/204.71/25.607	775.58	204.71	-1.9165	2159.1	25724	3.5603	0.00018523	0.99981	0.00037046	0.0012105	FALSE
Kras_L53_2R	Kras	539.67/653.59/437.27	110.83/82.99/94.979	539.67	94.979	-2.4939	11732	15716	3.5587	0.00018633	0.99981	0.00037267	0.0012154	FALSE
Kras_R135_2F	Kras	510.37/316.14/551.61	104.68/82.99/0.93117	510.37	82.99	-2.6061	19714	14569	3.5568	0.00018771	0.99981	0.00037541	0.0012219	FALSE
Kras_R97_3R	Kras	373.14/383.04/182.94	33.866/38.729/0	373.14	33.866	-3.4237	18137	9525.4	3.5558	0.0001884	0.99981	0.00037679	0.0012227	FALSE
Kras_E76_2F	Kras	510.37/599.93/442.29	83.126/143.85/0.93117	510.37	83.126	-2.6038	6327.2	14569	3.5556	0.00018855	0.99981	0.00037711	0.0012227	FALSE
Kras_4a_Q165_3R	Kras	413.23/350.69/256.56	120.07/27.663/0	350.69	27.663	-3.617	6385.6	8756.7	3.555	0.00018899	0.99981	0.00037798	0.0012231	FALSE
Kras_N26_1R	Kras	388.56/422.01/442.85	403.31/49.794/2.7935	422.01	49.794	-3.0579	776.59	11256	3.5527	0.00019066	0.99981	0.00038132	0.0012316	FALSE
Kras_4a_K185_3F	Kras	223.58/356.57/0	30.787/5.5327/0	223.58	5.5327	-5.1034	33837	4759.2	3.5518	0.00019134	0.99981	0.00038267	0.0012335	FALSE
Kras_G12C_K5_1F	Kras	700.03/494.79/1053	169.33/1919.8/0.93117	700.03	169.33	-2.0411	83366	22379	3.5495	0.00019297	0.99981	0.00038595	0.001238	FALSE
Kras_G115_2R	Kras	450.24/527.14/682.13	58.496/558.8/90.789	527.14	90.789	-2.5245	14967	15223	3.5495	0.00019297	0.99981	0.00038595	0.001238	FALSE
Kras_G12C_G10_2R	Kras	451.78/421.27/570.02	92.362/60.86/0.93117	451.78	60.86	-2.8717	7455.7	12347	3.549	0.00019337	0.99981	0.00038674	0.001238	FALSE
Kras_D69_1R	Kras	824.92/675.65/680.45	160.09/293.23/0.46558	680.45	160.09	-2.0807	10447	21533	3.5485	0.0001937	0.99981	0.00038739	0.001238	FALSE
Kras_Y64_2F	Kras	326.88/239.68/387.08	261.69/22.131/0.46558	326.88	22.131	-3.8253	5614.2	7960.8	3.5483	0.00019388	0.99981	0.00038776	0.001238	FALSE
Kras_intron1_1R	Kras	387.02/377.16/566.67	49.26/38.729/7.9149	387.02	38.729	-3.2879	16186	10009	3.5472	0.0001947	0.99981	0.00038941	0.0012409	FALSE
Kras_G12C_L6_2R	Kras	465.66/444.06/610.18	83.126/66.392/1.8623	465.66	66.392	-2.7917	10676	12864	3.5462	0.00019543	0.9998	0.00039087	0.0012432	FALSE
Kras_T124_2F	Kras	0/131.6/102.07	0/16.598/0.46558	102.07	0.46558	-6.136	5645	1650.5	3.5417	0.00019878	0.9998	0.00039756	0.0012477	FALSE
Kras_T35_1R	Kras	595.18/469.79/545.48	738.89/99.588/0	545.48	99.588	-2.4417	4098.9	15946	3.5412	0.00019919	0.9998	0.00039837	0.0012477	FALSE
Kras_D47_3R	Kras	753.99/755.05/703.32	197.04/304.3/0.46558	753.99	197.04	-1.9307	1284.4	24755	3.5409	0.00019935	0.9998	0.00039871	0.0012477	FALSE
Kras_I24_3R	Kras	558.17/449.21/659.26	227.83/105.12/66.113	558.17	105.12	-2.3976	11046	16452	3.5409	0.00019939	0.9998	0.00039877	0.0012477	FALSE
Kras_4a_L159_1F	Kras	599.8/577.87/572.25	113.91/282.17/0	577.87	113.91	-2.3327	256.31	17246	3.54	0.00020008	0.9998	0.00040017	0.0012477	FALSE
Kras_G48_3F	Kras	647.6/572.72/582.85	504.91/116.19/15.364	582.85	116.19	-2.3168	2147.8	17448	3.5395	0.00020041	0.9998	0.00040083	0.0012477	FALSE
Kras_L56_1F	Kras	582.84/560.96/920.84	163.17/116.19/2.7935	582.84	116.19	-2.3168	57362	17448	3.5395	0.00020043	0.9998	0.00040086	0.0012477	FALSE
Kras_Q22_3R	Kras	582.84/482.29/842.76	141.62/116.19/25.142	582.84	116.19	-2.3168	38833	17448	3.5395	0.00020043	0.9998	0.00040086	0.0012477	FALSE
Kras_I142_3R	Kras	556.63/607.28/751.84	267.85/127.25/0.46558	607.28	127.25	-2.2457	11733	18449	3.5392	0.00020067	0.9998	0.00040134	0.0012477	FALSE
Kras_K147_3F	Kras	1742.4/1421.1/2315.2	1733.3/757.98/32.591	1742.4	757.98	-1.1997	215670	77394	3.5384	0.00020128	0.9998	0.00040256	0.0012477	FALSE
Kras_L53_1R	Kras	624.47/702.85/750.73	172.41/802.24/26.538	702.85	172.41	-2.0211	4217.9	22502	3.538	0.00020158	0.9998	0.00040317	0.0012477	FALSE
Kras_4b_3UTR_42R	Kras	490.33/555.08/266.6	76.968/309.83/1.8623	490.33	76.968	-2.6557	27122	13798	3.5379	0.00020163	0.9998	0.00040326	0.0012477	FALSE
Kras_4b_3UTR_56R	Kras	357.72/472.74/212.5	30.787/110.65/0.93117	357.72	30.787	-3.4963	17158	8995.6	3.537	0.00020231	0.9998	0.00040462	0.0012477	FALSE
Kras_4a_V152_2F	Kras	649.14/520.52/569.46	280.16/110.65/0	569.46	110.65	-2.3531	4372	16906	3.5363	0.00020288	0.9998	0.00040576	0.0012477	FALSE
Kras_splice_22R	Kras	992.99/1174.1/1039.6	347.9/514.54/223.95	1039.6	347.9	-1.5766	10130	38318	3.5339	0.00020474	0.9998	0.00040948	0.0012477	FALSE
Kras_E132_2F	Kras	579.76/359.51/693.84	572.64/116.19/18.623	579.76	116.19	-2.3091	30761	17322	3.5288	0.00020871	0.99979	0.00041742	0.0012477	FALSE
Kras_4a_R167_3F	Kras	106.39/0/0	18.472/0/0	100.22	0	-6.6614	5659.6	1610.5	3.5285	0.00020896	0.99979	0.00041792	0.0012477	FALSE
Kras_4b_3UTR_28R	Kras	163.44/0/0	6.1574/0/0	100.22	0	-6.6614	13357	1610.5	3.5285	0.00020896	0.99979	0.00041792	0.0012477	FALSE
Kras_4b_G151_1R	Kras	154.19/0/0	55.417/0/0	100.22	0	-6.6614	11887	1610.5	3.5285	0.00020896	0.99979	0.00041792	0.0012477	FALSE
Kras_4b_G151_3R	Kras	158.82/0/0	43.102/0/0	100.22	0	-6.6614	12611	1610.5	3.5285	0.00020896	0.99979	0.00041792	0.0012477	FALSE
Kras_4b_K169_2F	Kras	152.65/0/0	21.551/0/0	100.22	0	-6.6614	11651	1610.5	3.5285	0.00020896	0.99979	0.00041792	0.0012477	FALSE
Kras_4b_K172_1F	Kras	143.4/0/0	18.472/0/0	100.22	0	-6.6614	10281	1610.5	3.5285	0.00020896	0.99979	0.00041792	0.0012477	FALSE
Kras_4b_R161_3F	Kras	109.48/0/0	98.519/0/0	100.22	0	-6.6614	5992.4	1610.5	3.5285	0.00020896	0.99979	0.00041792	0.0012477	FALSE
Kras_G15_1R	Kras	100.22/0/112.67	98.519/0/0.46558	100.22	0.46558	-6.1099	5099.8	1610.5	3.5285	0.00020896	0.99979	0.00041792	0.0012477	FALSE
Kras_4a_K170_2F	Kras	0/163.21/0	0/94.056/0	100.22	0	-6.6614	13320	1610.5	3.5285	0.00020896	0.99979	0.00041792	0.0012477	FALSE
Kras_4a_R167_1F	Kras	0/181.59/0	0/33.196/0	100.22	0	-6.6614	16488	1610.5	3.5285	0.00020896	0.99979	0.00041792	0.0012477	FALSE
Kras_4b_Intron4_82F	Kras	0/182.33/0	0/226.84/0	100.22	0	-6.6614	16622	1610.5	3.5285	0.00020896	0.99979	0.00041792	0.0012477	FALSE
Kras_4b_K167_1F	Kras	0/107.34/0	0/0/0	100.22	0	-6.6614	5760.9	1610.5	3.5285	0.00020896	0.99979	0.00041792	0.0012477	FALSE
Kras_4b_R161_1F	Kras	0/131.6/0	0/16.598/0	100.22	0	-6.6614	8659.4	1610.5	3.5285	0.00020896	0.99979	0.00041792	0.0012477	FALSE
Kras_4b_V160_3F	Kras	0/147.04/0	0/33.196/0	100.22	0	-6.6614	10810	1610.5	3.5285	0.00020896	0.99979	0.00041792	0.0012477	FALSE
Kras_A11_1R	Kras	0/0/172.34	0/0/0	100.22	0	-6.6614	14851	1610.5	3.5285	0.00020896	0.99979	0.00041792	0.0012477	FALSE
Kras_R135_1F	Kras	0/0/156.73	0/0/0	100.22	0	-6.6614	12282	1610.5	3.5285	0.00020896	0.99979	0.00041792	0.0012477	FALSE
Kras_V14_3R	Kras	0/0/155.05	0/0/0	100.22	0	-6.6614	12021	1610.5	3.5285	0.00020896	0.99979	0.00041792	0.0012477	FALSE
Kras_Y71_1R	Kras	0/0/155.61	0/0/0	100.22	0	-6.6614	12108	1610.5	3.5285	0.00020896	0.99979	0.00041792	0.0012477	FALSE
Kras_4b_3UTR_115F	Kras	428.65/405.1/138.32	46.181/309.83/1.3968	405.1	46.181	-3.1055	35862	10648	3.5282	0.00020919	0.99979	0.00041838	0.0012477	FALSE
Kras_4b_S171_3R	Kras	2388.4/2643.1/2050.8	1173/1980.7/5.587	2388.4	1173	-1.0252	89398	118950	3.5241	0.00021248	0.99979	0.00042497	0.0012651	FALSE
Kras_Q43_2F	Kras	613.68/640.36/354.17	132.39/304.3/2.3279	613.68	132.39	-2.2042	34028	18713	3.5228	0.00021352	0.99979	0.00042704	0.0012652	FALSE
Kras_4b_V152_1F	Kras	403.98/403.63/331.86	46.181/1814.7/1.8623	403.63	46.181	-3.1003	2575.2	10596	3.5225	0.00021377	0.99979	0.00042755	0.0012652	FALSE
Kras_4a_Y166_3R	Kras	650.68/619.78/620.22	135.46/177.05/6.5182	620.22	135.46	-2.1866	464.26	18985	3.5223	0.00021388	0.99979	0.00042775	0.0012652	FALSE
Kras_T144_1R	Kras	686.15/772.7/998.93	209.35/71.925/6424.1	772.7	209.35	-1.879	29335	25594	3.5222	0.00021402	0.99979	0.00042804	0.0012652	FALSE
Kras_4b_3UTR_87F	Kras	626.01/649.18/498.07	138.54/215.77/1.3968	626.01	138.54	-2.1678	8453.3	19226	3.5195	0.00021619	0.99978	0.00043237	0.0012743	FALSE
Kras_I55_1F	Kras	294.5/220.56/352.5	1604/16.598/0	294.5	16.598	-4.0697	4415.4	6911.4	3.5191	0.00021649	0.99978	0.00043298	0.0012743	FALSE
Kras_Q61_2F	Kras	126.44/121.31/216.41	21.551/0/0.93117	126.44	0.93117	-6.0442	4060.4	2203	3.5189	0.0002167	0.99978	0.00043339	0.0012743	FALSE
Kras_I36_3F	Kras	457.95/416.12/638.62	1009.8/66.392/0.93117	457.95	66.392	-2.7677	17196	12576	3.5174	0.00021792	0.99978	0.00043584	0.0012792	FALSE
Kras_A134_3F	Kras	733.95/618.31/969.92	190.88/282.17/11.64	733.95	190.88	-1.9374	34529	23865	3.5166	0.00021856	0.99978	0.00043711	0.0012792	FALSE
Kras_4b_3UTR_36R	Kras	499.58/505.08/220.87	83.126/243.44/0	499.58	83.126	-2.573	38855	14152	3.5165	0.00021868	0.99978	0.00043735	0.0012792	FALSE
Kras_4b_R184_3R	Kras	926.69/835.92/879.57	788.15/265.57/1.3968	879.57	265.57	-1.7239	2062.4	30523	3.5147	0.00022013	0.99978	0.00044025	0.0012854	FALSE
Kras_T35_1F	Kras	568.96/604.34/902.44	129.31/1056.7/11.64	604.34	129.31	-2.2158	45058	18327	3.5137	0.00022096	0.99978	0.00044192	0.0012863	FALSE
Kras_intron1_35F	Kras	516.54/498.47/417.75	209.35/82.99/0	498.47	82.99	-2.5721	3420.6	14110	3.5136	0.00022105	0.99978	0.0004421	0.0012863	FALSE
Kras_4a_intron3_63F	Kras	498.04/606.54/430.02	369.45/82.99/1.8623	498.04	82.99	-2.5708	8199.6	14093	3.512	0.00022237	0.99978	0.00044475	0.0012899	FALSE
Kras_4b_R182_1F	Kras	351.55/365.4/348.59	30.787/77.458/1.8623	351.55	30.787	-3.4713	100.17	8786	3.5119	0.00022248	0.99978	0.00044496	0.0012899	FALSE
Kras_K117_2R	Kras	424.02/470.53/551.06	264.77/71.925/2.3279	470.53	71.925	-2.6929	4323.6	13047	3.5115	0.00022282	0.99978	0.00044564	0.0012899	FALSE
Kras_I100_1R	Kras	596.72/680.06/211.94	126.23/177.05/41.903	596.72	126.23	-2.2321	77498	18014	3.5106	0.00022355	0.99978	0.0004471	0.0012905	FALSE
Kras_4b_A155_2F	Kras	245.16/261/308.99	55.417/11.065/0.46558	261	11.065	-4.4406	1277.1	5868.3	3.5104	0.0002237	0.99978	0.00044741	0.0012905	FALSE
Kras_C51_3R	Kras	555.09/645.51/362.54	107.76/409.42/5.587	555.09	107.76	-2.3542	22626	16329	3.5088	0.00022506	0.99977	0.00045011	0.0012948	FALSE
Kras_4b_3UTR_69F	Kras	622.93/602.87/479.11	129.31/138.32/8.8461	602.87	129.31	-2.2123	7859.6	18267	3.5086	0.00022522	0.99977	0.00045044	0.0012948	FALSE
Kras_4b_3UTR_46R	Kras	380.85/485.23/207.48	40.023/232.37/0.93117	380.85	40.023	-3.2185	20476	9793.2	3.5064	0.00022711	0.99977	0.00045422	0.0013035	FALSE
Kras_4a_I171_2R	Kras	943.65/886.65/476.87	391/271.1/1.3968	886.65	271.1	-1.7059	85584	30858	3.5044	0.00022883	0.99977	0.00045766	0.0013111	FALSE
Kras_4a_intron3_66F	Kras	536.58/606.54/572.25	532.62/116.19/0.46558	572.25	116.19	-2.2904	1224	17018	3.5025	0.00023043	0.99977	0.00046086	0.001318	FALSE
Kras_4a_3UTR_12R	Kras	558.17/521.26/465.16	274.01/94.056/37.712	521.26	94.056	-2.4579	2254.6	14993	3.5006	0.00023211	0.99977	0.00046421	0.0013253	FALSE
Kras_4b_M188_1R	Kras	417.86/391.86/374.81	310.95/44.261/1.3968	391.86	44.261	-3.1177	483.29	10179	3.4986	0.00023387	0.99977	0.00046775	0.0013331	FALSE
Kras_4b_K180_3F	Kras	280.63/257.32/195.21	52.338/11.065/0.93117	257.32	11.065	-4.4202	2200.3	5756.7	3.4934	0.00023845	0.99976	0.00047689	0.0013569	FALSE
Kras_4b_splice_42F	Kras	433.28/372.75/322.38	252.46/38.729/10.243	372.75	38.729	-3.2338	3100.3	9511.7	3.4901	0.00024139	0.99976	0.00048278	0.0013713	FALSE
Kras_H95_1R	Kras	602.89/530.82/182.94	535.7/99.588/0.93117	530.82	99.588	-2.4025	63105	15367	3.4887	0.00024272	0.99976	0.00048543	0.0013765	FALSE
Kras_4a_E175_1R	Kras	1230.4/1338.8/760.77	464.89/1106.5/6.9838	1230.4	464.89	-1.4023	116170	48193	3.4873	0.000244	0.99976	0.000488	0.0013814	FALSE
Kras_F90_1R	Kras	615.22/719.76/199.12	474.12/138.32/0.46558	615.22	138.32	-2.1451	92036	18777	3.4841	0.00024687	0.99975	0.00049374	0.0013952	FALSE
Kras_4b_3UTR_35R	Kras	545.83/503.61/318.47	237.06/88.523/0.46558	503.61	88.523	-2.4948	18030	14308	3.4837	0.00024727	0.99975	0.00049455	0.0013952	FALSE
Kras_4a_A155_3R	Kras	442.53/370.54/332.98	384.84/38.729/0.46558	370.54	38.729	-3.2253	3296.5	9435.5	3.4812	0.00024963	0.99975	0.00049927	0.0014062	FALSE
Kras_4a_A155_2F	Kras	587.47/708.73/413.29	126.23/165.98/0.46558	587.47	126.23	-2.2095	22521	17636	3.4783	0.00025232	0.99975	0.00050464	0.0014147	FALSE
Kras_D38_1R	Kras	285.25/285.26/259.91	30.787/16.598/0.46558	285.25	16.598	-4.0238	321.11	6618.9	3.4781	0.00025246	0.99975	0.00050492	0.0014147	FALSE
Kras_4a_K169_2R	Kras	659.94/552.14/753.52	329.42/160.45/11.64	659.94	160.45	-2.0334	10189	20655	3.4778	0.0002528	0.99975	0.00050561	0.0014147	FALSE
Kras_E49_1R	Kras	758.62/828.57/469.07	209.35/1029.1/2.7935	758.62	209.35	-1.8525	44367	24962	3.4773	0.00025322	0.99975	0.00050644	0.0014147	FALSE
Kras_S122_2F	Kras	326.88/418.33/481.34	55.417/160.45/0	418.33	55.417	-2.8939	6166.1	11123	3.4773	0.00025326	0.99975	0.00050652	0.0014147	FALSE
Kras_4a_E153_3F	Kras	400.9/460.97/321.26	49.26/243.44/1.3968	400.9	49.26	-2.9994	4975.3	10499	3.4764	0.00025413	0.99975	0.00050827	0.0014172	FALSE
Kras_D119_3F	Kras	578.21/363.19/576.71	240.14/121.72/0.46558	576.71	121.72	-2.235	22797	17199	3.4751	0.00025534	0.99974	0.00051068	0.0014216	FALSE
Kras_E76_3R	Kras	205.07/283.79/393.77	215.51/16.598/0.93117	283.79	16.598	-4.0164	9146	6572.9	3.4715	0.00025873	0.99974	0.00051747	0.0014381	FALSE
Kras_K117_2F	Kras	562.8/618.31/797.58	141.62/243.44/47.024	618.31	141.62	-2.1185	17610	18905	3.4704	0.00025981	0.99974	0.00051963	0.0014397	FALSE
Kras_4b_V160_3R	Kras	445.61/471.26/330.19	243.22/66.392/1.3968	445.61	66.392	-2.7284	6990.4	12118	3.4703	0.00025989	0.99974	0.00051978	0.0014397	FALSE
Kras_A130_3F	Kras	308.38/263.2/395.44	209.35/22.131/0	308.38	22.131	-3.7415	4810.5	7356.3	3.4693	0.00026089	0.99974	0.00052178	0.0014429	FALSE
Kras_4b_3UTR_26R	Kras	615.22/512.44/278.87	95.44/94.056/1.3968	512.44	94.056	-2.4333	32558	14649	3.4683	0.00026191	0.99974	0.00052382	0.0014461	FALSE
Kras_Y64_2R	Kras	764.79/832.25/1211.4	489.52/248.97/44.231	832.25	248.97	-1.737	74164	28312	3.4669	0.00026328	0.99974	0.00052656	0.0014513	FALSE
Kras_4b_F156_3R	Kras	582.84/422.01/601.81	126.23/1006.9/1.3968	582.84	126.23	-2.1982	13114	17448	3.4619	0.00026816	0.99973	0.00053631	0.0014732	FALSE
Kras_4b_3UTR_106F	Kras	328.43/471.26/137.21	27.709/132.78/1.8623	328.43	27.709	-3.5204	28484	8011.7	3.4615	0.00026857	0.99973	0.00053715	0.0014732	FALSE
Kras_4b_L159_1F	Kras	328.43/357.31/173.46	27.709/82.99/1.3968	328.43	27.709	-3.5204	12424	8011.7	3.4615	0.00026857	0.99973	0.00053715	0.0014732	FALSE
Kras_E62_2F	Kras	319.17/413.92/496.95	975.96/55.327/4.6558	413.92	55.327	-2.8809	7935.6	10964	3.4608	0.00026924	0.99973	0.00053849	0.0014745	FALSE
Kras_intron1_36F	Kras	766.33/619.78/552.17	274.01/143.85/2.3279	619.78	143.85	-2.0995	13024	18966	3.4591	0.00027095	0.99973	0.00054189	0.0014794	FALSE
Kras_intron2_58F	Kras	205.07/302.9/0	43.102/5.5327/0	205.07	5.5327	-4.9793	25813	4234.3	3.4591	0.00027103	0.99973	0.00054206	0.0014794	FALSE
Kras_Intron2_23R	Kras	471.82/453.62/287.24	70.811/149.38/0.46558	453.62	70.811	-2.6624	14007	12415	3.4579	0.00027218	0.99973	0.00054435	0.0014832	FALSE
Kras_T87_2F	Kras	337.68/380.83/129.4	30.787/44.261/0	337.68	30.787	-3.4134	22622	8319.1	3.4538	0.00027633	0.99972	0.00055266	0.0015034	FALSE
Kras_V103_2F	Kras	414.77/377.16/180.71	43.102/298.77/1.8623	377.16	43.102	-3.1001	20003	9664.7	3.4532	0.00027699	0.99972	0.00055397	0.0015045	FALSE
Kras_V112_2F	Kras	454.86/358.04/487.47	160.09/71.925/0	454.86	71.925	-2.6441	5218.6	12461	3.4519	0.00027828	0.99972	0.00055656	0.0015091	FALSE
Kras_R123_3F	Kras	439.44/255.12/490.26	310.95/66.392/0	439.44	66.392	-2.7083	18280	11891	3.4464	0.00028407	0.99972	0.00056814	0.001534	FALSE
Kras_Y71_2F	Kras	650.68/563.9/744.59	538.78/160.45/0	650.68	160.45	-2.0131	8175.2	20263	3.4462	0.00028422	0.99972	0.00056843	0.001534	FALSE
Kras_Q25_2F	Kras	669.19/730.79/807.06	200.12/260.04/3.7247	730.79	200.12	-1.8634	4806.1	23726	3.4462	0.00028424	0.99972	0.00056848	0.001534	FALSE
Kras_4b_3UTR_108F	Kras	246.7/313.93/116.57	129.31/11.065/0	246.7	11.065	-4.3597	10727	5437.5	3.4432	0.00028742	0.99971	0.00057484	0.0015478	FALSE
Kras_A83_2F	Kras	471.82/424.21/146.69	157.01/60.86/0.93117	424.21	60.86	-2.7811	39643	11336	3.4429	0.00028773	0.99971	0.00057547	0.0015478	FALSE
Kras_4b_D154_1F	Kras	323.8/299.23/436.16	27.709/88.523/0.93117	323.8	27.709	-3.5	6614.2	7859.1	3.4416	0.00028917	0.99971	0.00057834	0.0015531	FALSE
Kras_intron1_26F	Kras	831.09/781.52/746.27	877.44/226.84/3.7247	781.52	226.84	-1.7801	1849.8	25992	3.4411	0.00028969	0.99971	0.00057937	0.0015533	FALSE
Kras_G12C_K5_3F	Kras	437.9/436.71/652.01	277.09/66.392/0.46558	437.9	66.392	-2.7032	22921	11835	3.4403	0.00029048	0.99971	0.00058097	0.0015551	FALSE
Kras_splice_6F	Kras	530.42/613.89/1034.6	440.26/143.85/60.992	613.89	143.85	-2.0858	91991	18722	3.4386	0.00029237	0.99971	0.00058474	0.0015627	FALSE
Kras_G12C_V14_1F	Kras	314.55/504.35/520.38	412.55/94.056/0	504.35	94.056	-2.4104	18140	14336	3.4382	0.00029283	0.99971	0.00058567	0.0015627	FALSE
Kras_I46_2R	Kras	1343/1241/1473	1468.6/542.2/16.761	1343	542.2	-1.307	13651	54292	3.4368	0.00029431	0.99971	0.00058862	0.0015681	FALSE
Kras_4a_C180_2R	Kras	798.71/952.09/495.84	237.06/370.69/1.3968	798.71	237.06	-1.7481	57628	26772	3.4331	0.00029841	0.9997	0.00059681	0.0015874	FALSE
Kras_Q129_1F	Kras	340.76/302.9/417.2	153.94/33.196/1.3968	340.76	33.196	-3.3211	3637.7	8422.3	3.4319	0.00029973	0.9997	0.00059945	0.0015919	FALSE
Kras_V109_1F	Kras	593.63/497/752.4	135.46/199.18/3.7247	593.63	135.46	-2.1235	17273	17888	3.4297	0.0003021	0.9997	0.0006042	0.0016019	FALSE
Kras_Q43_2R	Kras	592.09/544.05/563.88	523.38/121.72/7.4494	563.88	121.72	-2.2026	594.55	16681	3.4291	0.0003028	0.9997	0.00060559	0.0016021	FALSE
Kras_V29_1F	Kras	573.59/499.94/597.35	126.23/221.31/77.287	573.59	126.23	-2.1751	2994.5	17073	3.4288	0.00030308	0.9997	0.00060616	0.0016021	FALSE
Kras_M67_3F	Kras	198.91/163.21/204.14	24.63/5.5327/0	198.91	5.5327	-4.9355	650.6	4063	3.4268	0.00030541	0.99969	0.00061082	0.0016112	FALSE
Kras_E143_1R	Kras	575.13/323.49/614.08	169.33/127.25/0.46558	575.13	127.25	-2.1674	32420	17135	3.4264	0.00030578	0.99969	0.00061155	0.0016112	FALSE
Kras_4b_L159_2R	Kras	414.77/338.93/243.18	240.14/33.196/0.46558	338.93	33.196	-3.3133	7460.2	8360.9	3.424	0.00030852	0.99969	0.00061704	0.0016231	FALSE
Kras_Q131_1F	Kras	181.94/249.97/282.22	12.315/110.65/0	249.97	12.315	-4.2364	2833.7	5535.1	3.4219	0.00031098	0.99969	0.00062196	0.0016332	FALSE
Kras_Q99_1R	Kras	753.99/841.07/455.68	295.56/215.77/6.5182	753.99	215.77	-1.8003	48286	24755	3.4215	0.0003114	0.99969	0.00062281	0.0016332	FALSE
Kras_G15_2F	Kras	249.79/166.89/306.76	12.315/33.196/0.46558	249.79	12.315	-4.2354	5059	5529.8	3.421	0.00031197	0.99969	0.00062395	0.0016336	FALSE
Kras_4b_splice_44F	Kras	251.33/431.56/266.6	15.394/1776/0.93117	266.6	15.394	-4.0289	13723	6039.7	3.4205	0.00031258	0.99969	0.00062516	0.0016342	FALSE
Kras_T58_1F	Kras	155.73/203.65/443.41	6.1574/127.25/0.93117	203.65	6.1574	-4.8376	29890	4194.6	3.4185	0.00031487	0.99969	0.00062975	0.0016436	FALSE
Kras_intron2_50F	Kras	638.35/572.72/398.79	400.23/127.25/78.218	572.72	127.25	-2.1614	17280	17037	3.4177	0.00031572	0.99968	0.00063144	0.0016455	FALSE
Kras_H27_2R	Kras	647.6/597.72/756.86	163.17/818.84/3.2591	647.6	163.17	-1.9821	7213.3	20132	3.4163	0.0003174	0.99968	0.00063481	0.0016517	FALSE
Kras_E31_3R	Kras	624.47/752.11/771.92	452.57/215.77/1.3968	752.11	215.77	-1.7967	8342.2	24671	3.4153	0.00031853	0.99968	0.00063707	0.001655	FALSE
Kras_4b_3UTR_98F	Kras	777.12/685.94/415.52	618.82/182.58/0.46558	685.94	182.58	-1.9038	40720	21769	3.4131	0.0003212	0.99968	0.00064239	0.0016662	FALSE
Kras_D126_3R	Kras	535.04/473.47/559.98	110.83/536.67/0.93117	535.04	110.83	-2.261	2206.4	15533	3.411	0.00032365	0.99968	0.0006473	0.0016708	FALSE
Kras_4a_I183_2R	Kras	996.07/714.62/750.73	406.39/215.77/0.46558	750.73	215.77	-1.794	30748	24610	3.4108	0.00032389	0.99968	0.00064778	0.0016708	FALSE
Kras_K42_3F	Kras	299.13/279.38/228.68	18.472/121.72/0.93117	279.38	18.472	-3.8479	1480.3	6434.9	3.4107	0.00032399	0.99968	0.00064798	0.0016708	FALSE
Kras_4b_T186_3R	Kras	427.11/416.12/378.71	126.23/60.86/2.3279	416.12	60.86	-2.7534	760.2	11043	3.4106	0.00032408	0.99968	0.00064816	0.0016708	FALSE
Kras_Intron2_19R	Kras	456.4/558.02/296.72	76.968/381.76/0	456.4	76.968	-2.5525	17912	12518	3.4096	0.00032525	0.99967	0.0006505	0.0016743	FALSE
Kras_A83_1F	Kras	316.09/410.98/0	27.709/177.05/0	316.09	27.709	-3.4653	54458	7606.6	3.4078	0.00032743	0.99967	0.00065486	0.0016829	FALSE
Kras_I46_3F	Kras	545.83/659.48/305.65	1148.4/116.19/19.089	545.83	116.19	-2.2223	35303	15960	3.4073	0.00032808	0.99967	0.00065615	0.0016837	FALSE
Kras_4a_I188_3F	Kras	163.44/233.06/0	3.0787/60.86/0	163.44	3.0787	-5.3333	15780	3115.7	3.4068	0.00032869	0.99967	0.00065738	0.0016842	FALSE
Kras_4a_L159_3R	Kras	670.73/540.37/535.44	113.91/149.38/1.8623	540.37	113.91	-2.2361	8508.5	15744	3.4055	0.00033017	0.99967	0.00066033	0.0016892	FALSE
Kras_4a_Y166_2F	Kras	272.92/238.21/0	46.181/11.065/0	238.21	11.065	-4.3093	28973	5185.5	3.4018	0.00033472	0.99967	0.00066945	0.0017099	FALSE
Kras_M1_1F	Kras	311.46/313.93/418.31	73.889/27.663/0.46558	313.93	27.663	-3.4578	5450.6	7536.3	3.399	0.00033822	0.99966	0.00067643	0.0017227	FALSE
Kras_Q99_2R	Kras	413.23/427.15/274.41	150.86/60.86/1.8623	413.23	60.86	-2.7434	9732.2	10939	3.3989	0.00033827	0.99966	0.00067653	0.0017227	FALSE
Kras_G12C_V8_2F	Kras	413.23/518.32/602.37	711.19/105.12/0.46558	518.32	105.12	-2.2909	9053.9	14878	3.396	0.00034189	0.99966	0.00068377	0.0017385	FALSE
Kras_4b_R161_1R	Kras	552/330.84/141.67	594.19/33.196/0.46558	330.84	33.196	-3.2786	42349	8091.7	3.3889	0.00035083	0.99965	0.00070166	0.0017813	FALSE
Kras_A130_2F	Kras	289.88/280.11/449.54	120.07/22.131/0	289.88	22.131	-3.6525	12794	6764.7	3.3864	0.00035411	0.99965	0.00070823	0.0017923	FALSE
Kras_E98_3R	Kras	410.15/438.92/294.49	212.43/60.86/0.46558	410.15	60.86	-2.7326	7102	10829	3.3864	0.00035412	0.99965	0.00070824	0.0017923	FALSE
Kras_splice_29F	Kras	365.43/376.42/576.15	1567.1/38.729/48.421	376.42	48.421	-2.933	20007	9639.2	3.386	0.0003546	0.99965	0.0007092	0.0017923	FALSE
Kras_M72_3F	Kras	587.47/474.21/921.96	138.54/658.39/5.1214	587.47	138.54	-2.0763	62356	17636	3.3841	0.000357	0.99964	0.000714	0.0018017	FALSE
Kras_S65_1F	Kras	132.6/197.03/335.21	6.1574/27.663/0.46558	197.03	6.1574	-4.7902	11621	4011.3	3.3833	0.00035816	0.99964	0.00071632	0.0018019	FALSE
Kras_I100_3R	Kras	666.1/916.8/247.64	203.2/177.05/40.04	666.1	177.05	-1.9057	118980	20918	3.383	0.00035849	0.99964	0.00071697	0.0018019	FALSE
Kras_4a_3UTR_2R	Kras	342.3/374.22/419.98	705.03/33.196/1621.2	374.22	705.03	0.912	1556.6	9562.7	3.3829	0.99964	0.00035865	0.0007173	0.0018019	TRUE
Kras_G12C_V8_1F	Kras	209.7/341.13/422.77	36.945/82.99/2.3279	341.13	36.945	-3.1726	11970	8434.8	3.381	0.00036114	0.99964	0.00072228	0.0018113	FALSE
Kras_4a_3UTR_7R	Kras	476.45/556.55/182.94	113.91/88.523/0.93117	476.45	88.523	-2.415	46281	13270	3.3806	0.00036161	0.99964	0.00072323	0.0018113	FALSE
Kras_4a_intron3_65F	Kras	491.87/520.52/452.33	95.44/127.25/3.2591	491.87	95.44	-2.3535	1192	13857	3.3786	0.00036432	0.99964	0.00072865	0.0018222	FALSE
Kras_L52_1F	Kras	838.8/824.9/686.59	403.31/260.04/1.8623	824.9	260.04	-1.6617	9661.3	27973	3.3776	0.00036555	0.99963	0.0007311	0.0018232	FALSE
Kras_L6_3R	Kras	513.45/460.97/848.33	132.39/105.12/12.105	513.45	105.12	-2.2773	57450	14689	3.3776	0.00036563	0.99963	0.00073125	0.0018232	FALSE
Kras_4b_L159_3F	Kras	195.82/388.19/107.09	6.1574/44.261/0	195.82	6.1574	-4.7813	22439	3978	3.3767	0.0003668	0.99963	0.00073359	0.0018244	FALSE
Kras_K16_3R	Kras	0/134.54/161.19	0/16.598/1.8623	134.54	1.8623	-5.5654	9405.8	2395.7	3.3766	0.00036696	0.99963	0.00073392	0.0018244	FALSE
Kras_4b_K172_3R	Kras	2564.2/2770.2/2406.1	1342.3/1444/3.2591	2564.2	1342.3	-0.93326	33721	131040	3.3754	0.00036859	0.99963	0.00073718	0.001828	FALSE
Kras_4a_I163_1F	Kras	365.43/287.46/266.6	98.519/22.131/2.7935	287.46	22.131	-3.6405	3257.1	6688.5	3.3752	0.00036877	0.99963	0.00073754	0.001828	FALSE
Kras_4a_G179_1R	Kras	1435.5/1209.4/986.66	477.2/592/2.3279	1209.4	477.2	-1.3398	50371	47075	3.3747	0.00036946	0.99963	0.00073892	0.0018287	FALSE
Kras_F82_1F	Kras	744.74/921.21/321.26	218.59/520.07/0	744.74	218.59	-1.7639	105240	24343	3.3729	0.00037187	0.99963	0.00074375	0.0018379	FALSE
Kras_E132_3F	Kras	326.88/235.26/398.79	357.13/33.196/0.93117	326.88	33.196	-3.2613	6782.3	7960.8	3.3715	0.00037381	0.99963	0.00074761	0.0018448	FALSE
Kras_5UTR_18F	Kras	795.62/658.74/514.24	175.49/215.77/5.1214	658.74	175.49	-1.9023	19808	20604	3.3683	0.00037823	0.99962	0.00075647	0.0018639	FALSE
Kras_G75_3R	Kras	683.06/692.56/610.73	2007.3/188.11/0	683.06	188.11	-1.8549	2660.9	21645	3.3655	0.00038207	0.99962	0.00076414	0.001878	FALSE
Kras_K88_2F	Kras	430.19/588.9/0	70.811/370.69/0	430.19	70.811	-2.5861	105130	11553	3.3654	0.00038222	0.99962	0.00076444	0.001878	FALSE
Kras_G12C_L6_1R	Kras	427.11/337.46/406.6	61.574/182.58/6.5182	406.6	61.574	-2.7035	2600.5	10702	3.3642	0.00038384	0.99962	0.00076768	0.0018828	FALSE
Kras_V81_1F	Kras	706.19/744.76/402.14	200.12/674.99/2.3279	706.19	200.12	-1.8141	46969	22647	3.3638	0.00038433	0.99962	0.00076865	0.0018828	FALSE
Kras_4b_V160_2R	Kras	627.56/580.81/469.07	1844.2/138.32/10.243	580.81	138.32	-2.0622	7335.9	17365	3.3616	0.00038746	0.99961	0.00077492	0.0018939	FALSE
Kras_4b_3UTR_32R	Kras	743.2/545.52/544.36	224.75/121.72/1.3968	545.52	121.72	-2.1549	19539	15948	3.3614	0.00038773	0.99961	0.00077545	0.0018939	FALSE
Kras_4a_P178_3F	Kras	229.74/240.41/0	461.81/11.065/0	229.74	11.065	-4.2573	26448	4937.8	3.3594	0.00039058	0.99961	0.00078115	0.0019051	FALSE
Kras_4b_E162_3F	Kras	217.41/325.69/0	9.2362/138.32/0	217.41	9.2362	-4.4153	29496	4582.5	3.3583	0.00039216	0.99961	0.00078432	0.00191	FALSE
Kras_4b_Y157_2F	Kras	407.06/490.38/450.66	80.047/121.72/0.46558	450.66	80.047	-2.4784	1739.2	12305	3.3576	0.00039312	0.99961	0.00078624	0.0019119	FALSE
Kras_K16_2R	Kras	118.73/186.01/281.66	33.866/5.5327/0.46558	186.01	5.5327	-4.8393	6838.4	3710.8	3.3567	0.00039442	0.99961	0.00078884	0.0019154	FALSE
Kras_4a_I163_2R	Kras	388.56/416.86/587.31	215.51/66.392/20.02	416.86	66.392	-2.6324	14927	11070	3.3559	0.00039553	0.9996	0.00079105	0.001918	FALSE
Kras_4b_3UTR_50R	Kras	442.53/488.91/416.08	76.968/171.51/0	442.53	76.968	-2.5081	1425.4	12005	3.3545	0.00039749	0.9996	0.00079497	0.0019247	FALSE
Kras_F78_3R	Kras	388.56/533.02/537.67	116.99/320.9/0.93117	533.02	116.99	-2.1782	10445	15454	3.3528	0.0004	0.9996	0.00079999	0.0019341	FALSE
Kras_P140_3R	Kras	564.34/597.72/916.38	147.78/232.37/23.279	597.72	147.78	-2.0087	51330	18055	3.3515	0.0004019	0.9996	0.0008038	0.0019382	FALSE
Kras_D57_1F	Kras	456.4/436.71/745.71	83.126/199.18/2.3279	456.4	83.126	-2.4429	42043	12518	3.3514	0.00040201	0.9996	0.00080402	0.0019382	FALSE
Kras_T20_3F	Kras	383.93/386.72/624.12	120.07/55.327/0.46558	386.72	55.327	-2.7831	28184	9998.4	3.3496	0.00040462	0.9996	0.00080924	0.001948	FALSE
Kras_G13_2R	Kras	101.77/0/128.28	46.181/0/0.93117	101.77	0.93117	-5.7337	5529.7	1644	3.3482	0.00040665	0.99959	0.00081329	0.0019549	FALSE
Kras_5UTR_9F	Kras	996.07/1101.3/853.35	412.55/359.62/6.0526	996.07	359.62	-1.4672	15724	36150	3.3475	0.00040778	0.99959	0.00081557	0.0019576	FALSE
Kras_Q22_2F	Kras	633.72/553.61/783.08	166.25/221.31/5.587	633.72	166.25	-1.9241	14363	19548	3.3454	0.00041075	0.99959	0.00082151	0.001969	FALSE
Kras_M72_2F	Kras	558.17/782.26/1176.3	1019.1/243.44/3.2591	782.26	243.44	-1.68	102740	26025	3.3404	0.0004183	0.99958	0.0008366	0.0020023	FALSE
Kras_Q43_1R	Kras	568.96/511.7/814.31	135.46/160.45/8.3805	568.96	135.46	-2.0624	31738	16886	3.3399	0.00041897	0.99958	0.00083794	0.0020027	FALSE
Kras_4a_C180_1R	Kras	1074.7/1153.5/1033.5	406.39/525.61/54.008	1074.7	406.39	-1.4008	3955.4	40087	3.338	0.00042196	0.99958	0.00084392	0.0020141	FALSE
Kras_G12_1F	Kras	232.83/174.24/276.09	12.315/44.261/1.3968	232.83	12.315	-4.1343	2651.7	5027.7	3.337	0.00042344	0.99958	0.00084689	0.0020183	FALSE
Kras_4a_C186_1F	Kras	390.1/368.34/139.99	157.01/49.794/0.46558	368.34	49.794	-2.8622	26307	9359.4	3.3353	0.00042607	0.99957	0.00085215	0.0020279	FALSE
Kras_intron2_49F	Kras	991.45/1056.5/667.07	661.93/359.62/2.3279	991.45	359.62	-1.4605	54726	35922	3.3337	0.00042855	0.99957	0.0008571	0.0020368	FALSE
Kras_4b_3UTR_82F	Kras	861.93/880.77/464.6	11724/287.7/6.0526	861.93	287.7	-1.5797	79110	29694	3.3325	0.0004303	0.99957	0.0008606	0.0020422	FALSE
Kras_4b_Y157_3F	Kras	382.39/466.85/360.86	101.6/55.327/0	382.39	55.327	-2.7669	3798.6	9847	3.3313	0.00043223	0.99957	0.00086447	0.0020468	FALSE
Kras_5UTR_1R	Kras	299.13/358.04/129.4	27.709/1355.5/0.46558	299.13	27.709	-3.386	16140	7058.9	3.331	0.00043266	0.99957	0.00086533	0.0020468	FALSE
Kras_M1_3R	Kras	434.82/335.25/242.62	92.362/38.729/0	335.25	38.729	-3.0813	9246.9	8238.2	3.3307	0.00043309	0.99957	0.00086618	0.0020468	FALSE
Kras_V7_2F	Kras	317.63/252.17/450.1	406.39/33.196/1.8623	317.63	33.196	-3.22	10917	7657	3.33	0.00043421	0.99957	0.00086842	0.0020492	FALSE
Kras_5UTR_6F	Kras	376.23/366.87/240.39	267.85/49.794/2.7935	366.87	49.794	-2.8564	8041.9	9308.8	3.3289	0.0004359	0.99956	0.0008718	0.0020543	FALSE
Kras_4a_R161_1F	Kras	269.83/252.91/201.35	73.889/16.598/0.46558	252.91	16.598	-3.8508	1472.6	5623.5	3.3259	0.00044071	0.99956	0.00088143	0.002074	FALSE
Kras_D126_2R	Kras	627.56/775.64/615.75	458.73/165.98/9.3117	627.56	165.98	-1.9124	11034	19290	3.3253	0.00044166	0.99956	0.00088333	0.0020756	FALSE
Kras_R135_3R	Kras	1037.7/988.85/1174.1	387.92/569.87/1.8623	1037.7	387.92	-1.4172	10490	38221	3.3237	0.00044414	0.99956	0.00088829	0.0020843	FALSE
Kras_4b_3UTR_105F	Kras	490.33/615.36/361.98	101.6/237.91/0.93117	490.33	101.6	-2.2597	16054	13798	3.3184	0.00045264	0.99955	0.00090529	0.0021212	FALSE
Kras_4b_splice_43F	Kras	178.86/278.64/159.52	609.59/5.5327/0.93117	178.86	5.5327	-4.7831	5165.2	3519.4	3.3163	0.00045616	0.99954	0.00091232	0.0021347	FALSE
Kras_G12C_V7_2F	Kras	496.49/349.22/721.17	104.68/193.64/0.46558	496.49	104.68	-2.235	36084	14034	3.3158	0.00045687	0.99954	0.00091373	0.002135	FALSE
Kras_4b_D153_1R	Kras	291.42/295.55/373.69	24.63/27.663/2149.6	295.55	27.663	-3.371	3061.5	6944.7	3.3151	0.00045808	0.99954	0.00091616	0.0021359	FALSE
Kras_E98_1R	Kras	305.3/250.7/100.95	190.88/16.598/0	250.7	16.598	-3.8382	12703	5557.2	3.3149	0.00045834	0.99954	0.00091668	0.0021359	FALSE
Kras_Q61_1F	Kras	228.2/175.71/316.8	12.315/608.6/1.8623	228.2	12.315	-4.1055	5302.4	4893	3.3132	0.00046109	0.99954	0.00092219	0.0021458	FALSE
Kras_G48_2R	Kras	431.73/522.73/263.26	76.968/94.056/1.3968	431.73	76.968	-2.4725	18332	11609	3.3105	0.00046558	0.99953	0.00093115	0.002163	FALSE
Kras_N85_3R	Kras	430.19/347.02/0	95.44/44.261/0	347.02	44.261	-2.9428	63669	8632.5	3.3102	0.00046612	0.99953	0.00093224	0.002163	FALSE
Kras_4b_T183_3R	Kras	795.62/862.39/793.12	255.53/343.03/0.93117	795.62	255.53	-1.6347	2232.2	26632	3.3099	0.00046672	0.99953	0.00093345	0.002163	FALSE
Kras_K101_2F	Kras	385.48/387.45/124.38	58.496/248.97/7.9149	385.48	58.496	-2.6995	34088	9954.9	3.3089	0.00046834	0.99953	0.00093667	0.0021674	FALSE
Kras_Y4_3F	Kras	292.96/381.57/360.31	49.26/55.327/0.93117	360.31	49.26	-2.8457	2493.6	9083.8	3.3068	0.00047187	0.99953	0.00094374	0.002178	FALSE
Kras_G12C_E3_2F	Kras	387.02/507.29/650.89	83.126/110.65/568.94	507.29	110.65	-2.1866	17543	14450	3.3068	0.00047191	0.99953	0.00094383	0.002178	FALSE
Kras_4b_Y157_2R	Kras	333.05/350.69/331.3	40.023/215.77/6.0526	333.05	40.023	-3.0256	157.11	8165	3.3033	0.00047771	0.99952	0.00095542	0.0022017	FALSE
Kras_4b_V160_1R	Kras	505.75/456.56/363.65	310.95/88.523/2.3279	456.56	88.523	-2.3536	5525.6	12524	3.3015	0.00048083	0.99952	0.00096166	0.002213	FALSE
Kras_4b_3UTR_47R	Kras	627.56/478.62/392.1	98.519/121.72/0.46558	478.62	98.519	-2.2688	14834	13352	3.2992	0.00048483	0.99952	0.00096966	0.0022284	FALSE
Kras_4b_H166_2F	Kras	237.45/175.71/0	49.26/5.5327/0	175.71	5.5327	-4.7576	17344	3435.9	3.2981	0.00048678	0.99951	0.00097356	0.0022343	FALSE
Kras_H94_1R	Kras	374.68/549.93/214.18	55.417/486.88/0.93117	374.68	55.417	-2.7353	28237	9578.8	3.2971	0.00048847	0.99951	0.00097693	0.0022389	FALSE
Kras_S136_3F	Kras	482.62/485.97/484.68	101.6/165.98/1.8623	484.68	101.6	-2.243	2.9617	13583	3.296	0.00049028	0.99951	0.00098056	0.0022441	FALSE
Kras_4b_X189_3R	Kras	300.67/355.1/311.78	33.866/55.327/0.46558	311.78	33.866	-3.1653	1000.1	7466.4	3.2932	0.00049521	0.9995	0.00099042	0.0022636	FALSE
Kras_G12C_M1_3F	Kras	720.07/840.34/835.51	280.16/398.35/6.0526	835.51	280.16	-1.573	6674.5	28463	3.2919	0.00049754	0.9995	0.00099509	0.0022708	FALSE
Kras_4b_K178_3F	Kras	112.56/210.27/144.46	3.0787/88.523/0.46558	144.46	3.0787	-5.1563	2674.3	2637.1	3.291	0.00049924	0.9995	0.00099849	0.0022708	FALSE
Kras_V109_1R	Kras	613.68/503.61/460.7	110.83/431.55/78.684	503.61	110.83	-2.1738	6977.9	14308	3.2908	0.00049954	0.9995	0.00099909	0.0022708	FALSE
Kras_E107_2F	Kras	858.84/752.11/953.19	504.91/293.23/170.4	858.84	293.23	-1.5471	10147	29549	3.2905	0.00050002	0.9995	0.001	0.0022708	FALSE
Kras_4a_E153_2R	Kras	414.77/495.53/230.91	153.94/71.925/2.3279	414.77	71.925	-2.5113	20164	10995	3.2904	0.00050017	0.9995	0.0010003	0.0022708	FALSE
Kras_E76_1R	Kras	465.66/330.11/387.08	83.126/60.86/0.46558	387.08	60.86	-2.6493	4710.2	10011	3.2896	0.00050162	0.9995	0.0010032	0.0022743	FALSE
Kras_4b_X189_1R	Kras	411.69/413.92/203.58	70.811/82.99/0	411.69	70.811	-2.5228	21658	10884	3.2888	0.00050299	0.9995	0.001006	0.0022774	FALSE
Kras_G12C_E3_1F	Kras	567.42/515.38/582.29	141.62/143.85/0	567.42	141.62	-1.9948	1464.8	16824	3.2862	0.00050782	0.99949	0.0010156	0.0022962	FALSE
Kras_4b_3UTR_113F	Kras	371.6/437.45/170.67	101.6/55.327/0	371.6	55.327	-2.7257	22354	9472	3.2847	0.00051049	0.99949	0.001021	0.0023039	FALSE
Kras_L56_1R	Kras	462.57/527.88/508.67	113.91/154.92/1.8623	508.67	113.91	-2.149	1246.8	14503	3.2845	0.0005109	0.99949	0.0010218	0.0023039	FALSE
Kras_4a_R161_1R	Kras	766.33/733.73/435.04	782/226.84/0.46558	733.73	226.84	-1.6892	45139	23856	3.2824	0.00051461	0.99949	0.0010292	0.0023149	FALSE
Kras_G12C_S17_1R	Kras	403.98/417.59/645.87	73.889/149.38/0.93117	417.59	73.889	-2.4827	26148	11096	3.2823	0.00051473	0.99949	0.0010295	0.0023149	FALSE
Kras_R68_2F	Kras	306.84/226.44/600.14	95.44/33.196/31.194	306.84	33.196	-3.1703	46244	7306.5	3.2803	0.00051853	0.99948	0.0010371	0.0023289	FALSE
Kras_R41_1F	Kras	217.41/313.2/266.6	33.866/22.131/0.46558	266.6	22.131	-3.5322	2295.5	6039.7	3.2756	0.00052727	0.99947	0.0010545	0.0023649	FALSE
Kras_D30_1F	Kras	239/322.75/403.25	551.09/38.729/0.93117	322.75	38.729	-3.0266	6747.7	7824.7	3.2741	0.00052997	0.99947	0.0010599	0.0023739	FALSE
Kras_Q25_1F	Kras	610.59/613.89/720.05	166.25/210.24/93.117	613.89	166.25	-1.8783	5640.3	18722	3.2735	0.00053119	0.99947	0.0010624	0.0023761	FALSE
Kras_T127_3F	Kras	286.79/264.67/561.09	27.709/414.95/0.46558	286.79	27.709	-3.3255	37865	6667.4	3.2728	0.00053246	0.99947	0.0010649	0.0023786	FALSE
Kras_4a_L168_2R	Kras	979.11/1141/1290.6	458.73/586.46/4.1903	1141	458.73	-1.3127	24299	43491	3.2718	0.0005344	0.99947	0.0010688	0.0023842	FALSE
Kras_T2_1F	Kras	519.62/634.48/737.34	49.26/177.05/217.89	634.48	177.05	-1.8356	11887	19580	3.2706	0.00053669	0.99946	0.0010734	0.0023898	FALSE
Kras_T58_3R	Kras	770.95/802.11/756.31	609.59/188.11/248.62	770.95	248.62	-1.6288	592.5	25515	3.2703	0.00053709	0.99946	0.0010742	0.0023898	FALSE
Kras_E107_1R	Kras	1412.4/1306.5/952.63	2724.7/558.8/0.46558	1306.5	558.8	-1.2238	68205	52291	3.2696	0.00053859	0.99946	0.0010772	0.0023917	FALSE
Kras_D69_2F	Kras	390.1/396.27/607.39	132.39/66.392/3.7247	396.27	66.392	-2.5595	22304	10335	3.2694	0.00053896	0.99946	0.0010779	0.0023917	FALSE
Kras_L52_2F	Kras	422.48/424.95/285.01	452.57/77.458/0.46558	422.48	77.458	-2.4323	9452.4	11273	3.2671	0.00054327	0.99946	0.0010865	0.0024076	FALSE
Kras_L19_2F	Kras	228.2/274.23/403.81	24.63/60.86/0.46558	274.23	24.63	-3.4247	9454.7	6274.9	3.2659	0.00054562	0.99945	0.0010912	0.0024149	FALSE
Kras_V103_3R	Kras	1301.4/1121.9/350.82	1794.9/2235.2/3.2591	1121.9	1794.9	0.67745	313390	42502	3.2643	0.99945	0.00054861	0.0010972	0.0024249	TRUE
Kras_4a_Q165_2R	Kras	134.15/211/139.99	3.0787/154.92/0	139.99	3.0787	-5.1114	2538.2	2527.7	3.2621	0.00055296	0.99945	0.0011059	0.0024409	FALSE
Kras_A83_3F	Kras	427.11/431.56/0	80.047/652.86/0	427.11	80.047	-2.4011	91221	11441	3.2609	0.00055523	0.99944	0.0011105	0.0024477	FALSE
Kras_T148_3F	Kras	875.8/907.97/1405.5	326.34/1156.3/0.46558	907.97	326.34	-1.4734	124300	31872	3.258	0.00056092	0.99944	0.0011218	0.0024695	FALSE
Kras_F28_2F	Kras	698.48/835.19/757.42	529.54/243.44/1.8623	757.42	243.44	-1.6335	4760.8	24909	3.2571	0.00056282	0.99944	0.0011256	0.0024719	FALSE
Kras_L113_2F	Kras	852.67/576.4/911.92	295.56/1233.8/9.7773	852.67	295.56	-1.5254	39919	29261	3.257	0.00056293	0.99944	0.0011259	0.0024719	FALSE
Kras_M1_2F	Kras	521.16/553.61/506.44	123.15/1294.6/3.2591	521.16	123.15	-2.0724	634.75	14989	3.2561	0.00056468	0.99944	0.0011294	0.0024743	FALSE
Kras_4b_M188_3R	Kras	403.98/430.09/137.76	70.811/265.57/0	403.98	70.811	-2.4956	35776	10609	3.256	0.00056496	0.99944	0.0011299	0.0024743	FALSE
Kras_4a_V152_3F	Kras	442.53/447/482.45	89.283/542.2/1.8623	447	89.283	-2.311	638.34	12170	3.2551	0.00056673	0.99943	0.0011335	0.0024788	FALSE
Kras_4b_F156_1R	Kras	294.5/318.34/420.54	354.05/38.729/0.46558	318.34	38.729	-3.0068	5506.5	7680.2	3.2537	0.00056962	0.99943	0.0011392	0.0024882	FALSE
Kras_E49_3F	Kras	528.87/535.96/516.47	310.95/127.25/1.8623	528.87	127.25	-2.0467	101.99	15291	3.2526	0.00057184	0.99943	0.0011437	0.0024946	FALSE
Kras_4b_K180_1F	Kras	320.72/447.74/418.87	92.362/77.458/0.46558	418.87	77.458	-2.42	5233.7	11142	3.2518	0.00057338	0.99943	0.0011468	0.0024956	FALSE
Kras_R68_1F	Kras	493.41/480.09/720.05	215.51/110.65/1.8623	493.41	110.65	-2.1467	25772	13916	3.2517	0.00057356	0.99943	0.0011471	0.0024956	FALSE
Kras_K5_3F	Kras	481.07/375.69/547.71	631.14/105.12/0.46558	481.07	105.12	-2.1835	7773.2	13446	3.2504	0.00057629	0.99942	0.0011526	0.0025042	FALSE
Kras_D92_3R	Kras	379.31/497/157.84	61.574/1267/2.7935	379.31	61.574	-2.6035	31449	9739.5	3.2479	0.00058133	0.99942	0.0011627	0.0025229	FALSE
Kras_G12C_L6_1F	Kras	240.54/347.02/428.35	49.26/160.45/33.522	347.02	49.26	-2.7917	8976.5	8632.5	3.2475	0.00058211	0.99942	0.0011642	0.002523	FALSE
Kras_P34_1R	Kras	471.82/346.28/467.95	104.68/99.588/0	467.95	99.588	-2.221	7409.3	12950	3.2464	0.00058447	0.99942	0.0011689	0.0025299	FALSE
Kras_4a_3UTR_1R	Kras	416.31/419.8/382.06	76.968/182.58/0	416.31	76.968	-2.4202	592.85	11050	3.2458	0.00058553	0.99941	0.0011711	0.0025313	FALSE
Kras_F141_1F	Kras	400.9/416.12/678.78	76.968/94.056/0	416.12	76.968	-2.4195	34610	11043	3.245	0.0005872	0.99941	0.0011744	0.0025352	FALSE
Kras_4b_3UTR_67R	Kras	242.08/299.23/302.86	289.4/33.196/0	299.23	33.196	-3.1342	1639.5	7062	3.2443	0.00058876	0.99941	0.0011775	0.0025378	FALSE
Kras_4b_3UTR_38R	Kras	533.5/485.23/365.88	107.76/116.19/0	485.23	107.76	-2.1606	8287.1	13604	3.244	0.00058932	0.99941	0.0011786	0.0025378	FALSE
Kras_G10_2R	Kras	166.53/113.96/173.46	89.283/5.5327/2.3279	166.53	5.5327	-4.6806	1405.8	3195.4	3.2435	0.00059043	0.99941	0.0011809	0.0025393	FALSE
Kras_G138_3R	Kras	544.29/641.83/798.14	184.72/791.17/5.587	641.83	184.72	-1.7913	16973	19889	3.2425	0.00059238	0.99941	0.0011848	0.0025444	FALSE
Kras_V125_1R	Kras	693.86/998.4/962.12	360.21/2334.8/0.93117	962.12	360.21	-1.4149	36640	34484	3.2414	0.00059482	0.99941	0.0011896	0.0025513	FALSE
Kras_4a_S172_2R	Kras	1822.5/2047.5/1107.1	892.83/1078.9/123.85	1822.5	892.83	-1.0287	281210	82286	3.241	0.00059552	0.9994	0.001191	0.0025513	FALSE
Kras_T148_1R	Kras	669.19/639.63/773.04	480.28/199.18/2.7935	669.19	199.18	-1.7433	5829.5	21050	3.2405	0.00059659	0.9994	0.0011932	0.0025527	FALSE
Kras_4b_K179_3F	Kras	201.99/236/275.53	67.732/16.598/0	236	16.598	-3.7514	1359.6	5120.6	3.2399	0.00059795	0.9994	0.0011959	0.0025552	FALSE
Kras_R149_1F	Kras	902.01/785.2/1073.7	326.34/2008.4/7.9149	902.01	326.34	-1.4639	21555	31587	3.2391	0.00059947	0.9994	0.0011989	0.0025585	FALSE
Kras_T74_1R	Kras	1108.6/1058.7/1745.2	446.41/973.75/142.47	1108.6	446.41	-1.3104	203850	41819	3.2383	0.00060124	0.9994	0.0012025	0.0025606	FALSE
Kras_4b_K177_1R	Kras	2086.2/2104.1/1679.9	2709.3/1067.8/87.996	2086.2	1067.8	-0.96556	82685	98920	3.238	0.00060192	0.9994	0.0012038	0.0025606	FALSE
Kras_D92_3F	Kras	477.99/542.58/348.59	240.14/105.12/9.3117	477.99	105.12	-2.1743	10458	13329	3.2378	0.00060227	0.9994	0.0012045	0.0025606	FALSE
Kras_splice_12R	Kras	134.15/165.42/172.34	18.472/5.5327/0	165.42	5.5327	-4.671	513.02	3166.8	3.2367	0.00060451	0.9994	0.001209	0.0025666	FALSE
Kras_K88_1F	Kras	542.75/513.17/0	363.29/121.72/0	513.17	121.72	-2.0669	132110	14678	3.2364	0.00060521	0.99939	0.0012104	0.0025666	FALSE
Kras_G77_3R	Kras	414.77/351.43/630.81	507.99/77.458/4.1903	414.77	77.458	-2.4058	25343	10995	3.2343	0.00060971	0.99939	0.0012194	0.0025824	FALSE
Kras_E91_3F	Kras	578.21/546.26/328.51	554.17/138.32/0.46558	546.26	138.32	-1.9738	24216	15977	3.2309	0.000617	0.99938	0.001234	0.0026094	FALSE
Kras_E31_3F	Kras	272.92/367.6/670.41	58.496/171.51/4.1903	367.6	58.496	-2.6312	50330	9334.1	3.2306	0.00061764	0.99938	0.0012353	0.0026094	FALSE
Kras_4b_3UTR_79F	Kras	760.16/896.95/502.53	249.38/370.69/0	760.16	249.38	-1.6041	42542	25031	3.2288	0.00062149	0.99938	0.001243	0.0026223	FALSE
Kras_I21_3F	Kras	536.58/661.68/590.1	270.93/160.45/17.692	590.1	160.45	-1.8723	3994.1	17743	3.2277	0.00062405	0.99938	0.0012481	0.0026298	FALSE
Kras_4b_L159_1R	Kras	433.28/399.95/219.2	172.41/71.925/0	399.95	71.925	-2.4589	16891	10465	3.227	0.00062558	0.99937	0.0012512	0.00263	FALSE
Kras_splice_30F	Kras	749.37/810.19/1272.8	277.09/370.69/2.3279	810.19	277.09	-1.5445	108840	27297	3.2269	0.00062567	0.99937	0.0012513	0.00263	FALSE
Kras_G48_3R	Kras	898.93/897.68/525.4	326.34/514.54/2.7935	897.68	326.34	-1.457	69298	31381	3.2253	0.00062922	0.99937	0.0012584	0.0026416	FALSE
Kras_4b_A155_1F	Kras	158.82/197.77/169	6.1574/199.18/0	169	6.1574	-4.5699	465.74	3259.7	3.2231	0.00063396	0.99937	0.0012679	0.0026582	FALSE
Kras_R123_1F	Kras	565.88/519.05/508.67	126.23/331.96/87.064	519.05	126.23	-2.0312	1150.3	14907	3.2222	0.00063608	0.99936	0.0012722	0.0026635	FALSE
Kras_4b_V187_3R	Kras	849.59/767.55/529.3	338.66/254.5/0.93117	767.55	254.5	-1.5888	31746	25362	3.2219	0.00063683	0.99936	0.0012737	0.0026635	FALSE
Kras_4a_Q165_1R	Kras	296.05/310.99/276.64	33.866/171.51/0	296.05	33.866	-3.0908	299.91	6960.5	3.2187	0.00064383	0.99936	0.0012877	0.0026895	FALSE
Kras_M1_2R	Kras	934.39/766.08/469.07	381.76/254.5/39.575	766.08	254.5	-1.586	58274	25296	3.2168	0.00064813	0.99935	0.0012963	0.0027011	FALSE
Kras_P140_1R	Kras	388.56/574.19/708.34	153.94/503.47/8.8461	574.19	153.94	-1.8924	26227	17097	3.2166	0.0006487	0.99935	0.0012974	0.0027011	FALSE
Kras_S145_3R	Kras	710.82/630.07/1048.6	224.75/304.3/2.7935	710.82	224.75	-1.6568	60297	22849	3.2162	0.00064946	0.99935	0.0012989	0.0027011	FALSE
Kras_4a_K184_1F	Kras	178.86/133.07/0	3.0787/116.19/0	133.07	3.0787	-5.0387	9902.4	2360.4	3.2159	0.00065014	0.99935	0.0013003	0.0027011	FALSE
Kras_4a_K184_2F	Kras	279.08/274.97/0	36.945/27.663/0	274.97	27.663	-3.2672	37812	6297.7	3.2157	0.00065065	0.99935	0.0013013	0.0027011	FALSE
Kras_4b_3UTR_18R	Kras	356.18/504.35/136.09	55.417/71.925/0.93117	356.18	55.417	-2.6625	35197	8943.1	3.2148	0.00065261	0.99935	0.0013052	0.0027054	FALSE
Kras_E62_1F	Kras	251.33/322.75/457.91	43.102/55.327/0.46558	322.75	43.102	-2.876	11684	7824.7	3.2145	0.0006533	0.99935	0.0013066	0.0027054	FALSE
Kras_4a_intron3_62F	Kras	696.94/703.59/828.26	474.12/221.31/0.93117	703.59	221.31	-1.6642	7793.1	22534	3.2134	0.00065582	0.99934	0.0013116	0.0027124	FALSE
Kras_4a_F156_2R	Kras	417.86/292.61/288.91	317.11/33.196/27.004	292.61	33.196	-3.102	7850.1	6851.3	3.2123	0.00065834	0.99934	0.0013167	0.0027175	FALSE
Kras_4a_Y166_1F	Kras	225.12/340.4/110.43	15.394/71.925/0.93117	225.12	15.394	-3.7859	13221	4803.7	3.2122	0.00065867	0.99934	0.0013173	0.0027175	FALSE
Kras_Y4_3R	Kras	696.94/1070.5/887.94	323.27/365.16/38.644	887.94	323.27	-1.4549	34896	30919	3.2114	0.00066043	0.99934	0.0013209	0.0027198	FALSE
Kras_4a_D154_2F	Kras	265.21/363.93/303.97	36.945/165.98/17.227	303.97	36.945	-3.0067	2548.5	7214.2	3.2111	0.00066121	0.99934	0.0013224	0.0027198	FALSE
Kras_4b_3UTR_85F	Kras	888.14/1168.2/1074.2	184.72/431.55/595.02	1074.2	431.55	-1.3137	21733	40063	3.2109	0.00066166	0.99934	0.0013233	0.0027198	FALSE
Kras_R102_2R	Kras	494.95/517.58/153.38	1443.9/116.19/2.3279	494.95	116.19	-2.0814	58591	13975	3.2101	0.00066345	0.99934	0.0013269	0.0027238	FALSE
Kras_M111_3F	Kras	798.71/439.65/862.84	274.01/426.02/1.8623	798.71	274.01	-1.54	66517	26772	3.207	0.0006706	0.99933	0.0013412	0.0027498	FALSE
Kras_4a_S172_3F	Kras	263.67/252.91/0	52.338/22.131/0	252.91	22.131	-3.4564	32039	5623.5	3.2065	0.00067177	0.99933	0.0013435	0.0027512	FALSE
Kras_S65_3F	Kras	240.54/302.9/683.8	36.945/82.99/0	302.9	36.945	-3.0016	74486	7179.8	3.2059	0.00067317	0.99933	0.0013463	0.0027536	FALSE
Kras_V125_1F	Kras	160.36/133.07/297.84	73.889/5.5327/2.3279	160.36	5.5327	-4.6264	9822.6	3036.5	3.2055	0.00067414	0.99933	0.0013483	0.0027542	FALSE
Kras_4a_M189_1R	Kras	655.31/752.11/311.22	197.04/652.86/2.3279	655.31	197.04	-1.7286	63883	20459	3.2049	0.0006755	0.99932	0.001351	0.0027564	FALSE
Kras_G12C_A18_1R	Kras	470.28/514.64/899.65	126.23/199.18/12.105	514.64	126.23	-2.019	75099	14735	3.2045	0.00067644	0.99932	0.0013529	0.0027569	FALSE
Kras_4b_R164_3F	Kras	200.45/294.82/0	55.417/11.065/0	200.45	11.065	-4.0615	24542	4105.6	3.2023	0.00068172	0.99932	0.0013634	0.0027733	FALSE
Kras_4b_3UTR_97F	Kras	348.47/488.91/380.94	58.496/66.392/73.097	380.94	66.392	-2.5027	6355.7	9796.4	3.2021	0.00068213	0.99932	0.0013643	0.0027733	FALSE
Kras_G138_2F	Kras	511.91/480.82/476.87	89.283/110.65/1563.9	480.82	110.65	-2.1095	491.1	13436	3.2004	0.00068611	0.99931	0.0013722	0.0027861	FALSE
Kras_4b_R161_2R	Kras	456.4/481.56/150.03	138.54/99.588/0.93117	456.4	99.588	-2.185	47248	12518	3.1984	0.000691	0.99931	0.001382	0.0028025	FALSE
Kras_4b_3UTR_88F	Kras	1141/1194/1013.4	474.12/2041.6/41.437	1141	474.12	-1.2652	9540.9	43490	3.1979	0.00069223	0.99931	0.0013845	0.0028041	FALSE
Kras_S17_2R	Kras	144.94/0/175.13	36.945/0/4.1903	144.94	4.1903	-4.8134	10960	2649	3.1975	0.00069316	0.99931	0.0013863	0.0028045	FALSE
Kras_4b_S181_2F	Kras	405.52/352.16/278.32	55.417/94.056/0	352.16	55.417	-2.6461	4150.2	8806.6	3.1964	0.00069567	0.9993	0.0013913	0.0028112	FALSE
Kras_4b_3UTR_53R	Kras	575.13/537.43/329.07	138.54/160.45/0	537.43	138.54	-1.9481	22418	15628	3.1943	0.00070074	0.9993	0.0014015	0.0028283	FALSE
Kras_4a_I183_1F	Kras	198.91/222.77/0	18.472/11.065/0	198.91	11.065	-4.0504	20066	4063	3.1935	0.00070276	0.9993	0.0014055	0.002833	FALSE
Kras_4b_X189_2F	Kras	892.76/1065.3/729.53	329.42/663.92/0.46558	892.76	329.42	-1.4356	28208	31148	3.192	0.00070634	0.99929	0.0014127	0.0028441	FALSE
Kras_K16_3F	Kras	288.34/186.74/320.71	126.23/33.196/0.46558	288.34	33.196	-3.0808	5684.6	6716	3.1913	0.00070806	0.99929	0.0014161	0.0028476	FALSE
Kras_P121_2R	Kras	726.24/702.85/855.03	237.06/177.05/243.04	726.24	237.06	-1.6111	8566.9	23525	3.1898	0.00071191	0.99929	0.0014238	0.0028596	FALSE
Kras_splice_10R	Kras	297.59/289.67/208.04	33.866/60.86/1.8623	289.67	33.866	-3.0595	3363	6758.1	3.1875	0.00071748	0.99928	0.001435	0.0028785	FALSE
Kras_I55_1R	Kras	624.47/568.31/542.69	261.69/154.92/11.174	568.31	154.92	-1.8685	1905.3	16860	3.1862	0.0007208	0.99928	0.0014416	0.0028884	FALSE
Kras_4a_K169_3R	Kras	1230.4/1280.7/723.96	889.75/531.14/6.0526	1230.4	531.14	-1.2105	129530	48193	3.1855	0.00072261	0.99928	0.0014452	0.00289	FALSE
Kras_4a_E153_3R	Kras	186.57/269.08/421.1	27.709/143.85/0.46558	269.08	27.709	-3.2339	14959	6115.9	3.1853	0.00072293	0.99928	0.0014459	0.00289	FALSE
Kras_Intron2_13R	Kras	428.65/574.93/369.79	363.29/88.523/0	428.65	88.523	-2.2628	12431	11497	3.1846	0.00072466	0.99928	0.0014493	0.0028935	FALSE
Kras_F90_3R	Kras	390.1/480.09/164.54	144.7/71.925/0	390.1	71.925	-2.4231	29489	10117	3.1835	0.00072747	0.99927	0.0014549	0.0029011	FALSE
Kras_D105_1R	Kras	1117.9/1038.1/314.57	415.63/420.48/1.3968	1038.1	415.63	-1.3185	264930	38241	3.1832	0.00072832	0.99927	0.0014566	0.0029011	FALSE
Kras_I100_3F	Kras	283.71/268.35/0	95.44/27.663/0	268.35	27.663	-3.2322	36124	6093.3	3.1824	0.00073034	0.99927	0.0014607	0.0029054	FALSE
Kras_K117_3F	Kras	387.02/440.39/528.19	138.54/94.056/0.46558	440.39	94.056	-2.2152	5278.6	11926	3.1821	0.00073113	0.99927	0.0014623	0.0029054	FALSE
Kras_G12C_5UTR_120R	Kras	704.65/710.21/698.3	261.69/226.84/14.433	704.65	226.84	-1.6309	35.589	22580	3.1803	0.00073558	0.99926	0.0014712	0.0029196	FALSE
Kras_4a_3UTR_3R	Kras	738.57/654.33/408.83	200.12/1267/12.571	654.33	200.12	-1.7042	33684	20417	3.1797	0.00073712	0.99926	0.0014742	0.0029223	FALSE
Kras_L120_3F	Kras	407.06/475.68/478.55	73.889/110.65/137.81	475.68	110.65	-2.094	2358	13241	3.1791	0.00073872	0.99926	0.0014774	0.0029252	FALSE
Kras_M67_3R	Kras	1057.7/1223.4/1928.1	307.87/852.03/528.44	1223.4	528.44	-1.2095	262060	47817	3.178	0.00074145	0.99926	0.0014829	0.0029325	FALSE
Kras_4b_I163_1F	Kras	195.82/197.77/0	27.709/11.065/0	195.82	11.065	-4.0279	19175	3978	3.1758	0.00074707	0.99925	0.0014941	0.0029512	FALSE
Kras_4a_T177_1F	Kras	464.11/347.02/0	378.68/55.327/0	347.02	55.327	-2.6273	67066	8632.5	3.1737	0.00075257	0.99925	0.0015051	0.0029695	FALSE
Kras_4a_V152_1F	Kras	470.28/378.63/450.1	166.25/99.588/6.0526	450.1	99.588	-2.165	2757.8	12284	3.1717	0.00075776	0.99924	0.0015155	0.0029825	FALSE
Kras_G12C_K5_3R	Kras	732.41/675.65/866.18	243.22/320.9/7.4494	732.41	243.22	-1.5864	10559	23797	3.1715	0.00075822	0.99924	0.0015164	0.0029825	FALSE
Kras_4a_3UTR_4R	Kras	820.29/712.41/617.43	680.4/232.37/5.587	712.41	232.37	-1.6121	10330	22918	3.1714	0.00075855	0.99924	0.0015171	0.0029825	FALSE
Kras_4a_T177_3R	Kras	852.67/732.26/350.82	732.74/243.44/49.352	732.26	243.44	-1.5849	79997	23791	3.1696	0.00076328	0.99924	0.0015266	0.0029976	FALSE
Kras_L79_2R	Kras	519.62/508.02/454.56	283.24/127.25/94.979	508.02	127.25	-1.9888	1496.2	14478	3.1691	0.00076459	0.99924	0.0015292	0.0029992	FALSE
Kras_4a_3UTR_9R	Kras	407.06/373.48/228.68	621.9/66.392/0.93117	373.48	66.392	-2.4742	11048	9537.2	3.1685	0.00076626	0.99923	0.0015325	0.0030022	FALSE
Kras_G12C_S17_3R	Kras	154.19/161.01/144.46	6.1574/5.5327/0	154.19	5.5327	-4.5702	70.621	2879.8	3.1664	0.00077171	0.99923	0.0015434	0.00302	FALSE
Kras_4a_V160_1R	Kras	474.91/358.78/291.14	70.811/60.86/27.004	358.78	60.86	-2.54	9030.1	9031.6	3.1633	0.00077988	0.99922	0.0015598	0.0030485	FALSE
Kras_A66_3F	Kras	214.32/299.23/482.45	52.338/38.729/0	299.23	38.729	-2.9178	20390	7062	3.1621	0.0007833	0.99922	0.0015666	0.0030582	FALSE
Kras_4a_V160_3R	Kras	328.43/367.6/188.52	49.26/66.392/0	328.43	49.26	-2.7125	10554	8011.7	3.161	0.00078611	0.99921	0.0015722	0.0030656	FALSE
Kras_4a_P178_3R	Kras	1407.8/1518.9/1054.7	1043.7/647.32/3.2591	1407.8	647.32	-1.1196	68504	57887	3.1606	0.00078719	0.99921	0.0015744	0.0030663	FALSE
Kras_I142_1R	Kras	616.76/648.45/1040.2	200.12/204.71/94.979	648.45	200.12	-1.6912	77237	20168	3.1578	0.0007947	0.99921	0.0015894	0.0030904	FALSE
Kras_D108_3R	Kras	942.1/924.88/699.97	354.05/420.48/4.6558	924.88	354.05	-1.3828	25441	32682	3.1576	0.00079524	0.9992	0.0015905	0.0030904	FALSE
Kras_4b_3UTR_68F	Kras	1221.2/1177.1/1121.1	504.91/697.12/43.299	1177.1	504.91	-1.2195	2540.9	45370	3.1556	0.00080085	0.9992	0.0016017	0.0031086	FALSE
Kras_T35_3R	Kras	357.72/409.51/561.09	83.126/138.32/0.46558	409.51	83.126	-2.2868	12830	10806	3.1542	0.00080464	0.9992	0.0016093	0.0031197	FALSE
Kras_A11_3F	Kras	292.96/217.62/367.56	73.889/22.131/37.247	292.96	37.247	-2.9422	5620.4	6862.4	3.1527	0.00080881	0.99919	0.0016176	0.0031323	FALSE
Kras_G12C_V8_3F	Kras	313.01/232.32/440.06	326.34/44.261/0.93117	313.01	44.261	-2.7944	11327	7506.2	3.1523	0.00081002	0.99919	0.00162	0.0031333	FALSE
Kras_4a_K182_2F	Kras	294.5/261.73/147.8	477.2/27.663/0.93117	261.73	27.663	-3.1963	7026.9	5890.7	3.1484	0.00082094	0.99918	0.0016419	0.0031719	FALSE
Kras_Y96_2F	Kras	536.58/574.19/259.91	988.27/143.85/0.93117	536.58	143.85	-1.8919	38981	15594	3.148	0.00082189	0.99918	0.0016438	0.0031719	FALSE
Kras_T50_2F	Kras	824.92/951.35/571.13	298.64/376.22/0.93117	824.92	298.64	-1.4628	40196	27974	3.1468	0.00082544	0.99917	0.0016509	0.0031819	FALSE
Kras_4b_3UTR_118F	Kras	1105.5/1061.6/597.91	1179.2/437.08/0.46558	1061.6	437.08	-1.2784	108490	39425	3.1455	0.00082915	0.99917	0.0016583	0.0031926	FALSE
Kras_4b_D153_3F	Kras	316.09/252.17/261.03	27.709/60.86/0.46558	261.03	27.709	-3.1902	1555.2	5869.2	3.1439	0.00083359	0.99917	0.0016672	0.003206	FALSE
Kras_4b_3UTR_51R	Kras	491.87/455.09/411.06	166.25/105.12/2.7935	455.09	105.12	-2.1036	1645.6	12470	3.1419	0.00083916	0.99916	0.0016783	0.0032154	FALSE
Kras_4a_A155_1R	Kras	555.09/298.49/393.77	791.23/77.458/0	393.77	77.458	-2.331	17550	10247	3.1418	0.00083942	0.99916	0.0016788	0.0032154	FALSE
Kras_4b_3UTR_91F	Kras	621.39/693.3/475.2	366.37/188.11/24.21	621.39	188.11	-1.7186	13271	19033	3.1417	0.00083978	0.99916	0.0016796	0.0032154	FALSE
Kras_K42_1R	Kras	494.95/380.83/310.11	397.16/71.925/0.46558	380.83	71.925	-2.3885	9012.5	9792.7	3.1417	0.00083989	0.99916	0.0016798	0.0032154	FALSE
Kras_4b_T183_1F	Kras	461.03/466.85/466.84	110.83/116.19/1.8623	466.84	110.83	-2.0646	16.851	12908	3.1402	0.0008441	0.99916	0.0016882	0.0032278	FALSE
Kras_4a_V181_1R	Kras	982.19/1153.5/770.25	391/846.5/1.3968	982.19	391	-1.3266	37139	35467	3.1393	0.00084689	0.99915	0.0016938	0.0032348	FALSE
Kras_C118_1F	Kras	339.22/275.7/341.34	384.84/55.327/0	339.22	55.327	-2.5946	2019.6	8370.7	3.137	0.00085353	0.99915	0.0017071	0.0032565	FALSE
Kras_4a_I163_3F	Kras	464.11/432.3/411.62	95.44/846.5/0	432.3	95.44	-2.1677	719.94	11630	3.1338	0.00086265	0.99914	0.0017253	0.0032875	FALSE
Kras_T50_1R	Kras	906.64/777.11/554.96	274.01/348.56/1.8623	777.11	274.01	-1.5005	33064	25793	3.1328	0.00086562	0.99913	0.0017312	0.0032951	FALSE
Kras_Intron2_21R	Kras	440.99/523.46/248.2	264.77/99.588/16.295	440.99	99.588	-2.1355	21985	11948	3.1324	0.00086689	0.99913	0.0017338	0.0032961	FALSE
Kras_A66_1F	Kras	211.24/268.35/466.84	30.787/165.98/22.348	268.35	30.787	-3.083	21329	6093.3	3.1291	0.00087683	0.99912	0.0017537	0.0033278	FALSE
Kras_E143_2F	Kras	2272.8/2359.3/3403.4	2318.3/1289.1/5.1214	2359.3	1289.1	-0.87145	548830	116970	3.1289	0.00087719	0.99912	0.0017544	0.0033278	FALSE
Kras_V9_2F	Kras	157.27/187.48/220.87	40.023/11.065/0	187.48	11.065	-3.9654	1013.6	3750.5	3.1268	0.00088365	0.99912	0.0017673	0.0033473	FALSE
Kras_intron1_9R	Kras	313.01/269.82/626.35	46.181/66.392/0.93117	313.01	46.181	-2.7345	50025	7506.2	3.1265	0.0008845	0.99912	0.001769	0.0033473	FALSE
Kras_5UTR_10F	Kras	806.42/669.03/750.17	609.59/260.04/2.3279	750.17	260.04	-1.5249	4873.4	24585	3.1262	0.00088533	0.99911	0.0017707	0.0033473	FALSE
Kras_I55_3R	Kras	519.62/602.87/441.18	443.34/138.32/1.3968	519.62	138.32	-1.9019	6541.4	14929	3.1242	0.00089138	0.99911	0.0017828	0.0033663	FALSE
Kras_Intron2_22R	Kras	359.26/363.19/165.09	64.653/77.458/7.9149	359.26	64.653	-2.4561	18859	9048.2	3.1222	0.0008975	0.9991	0.001795	0.0033856	FALSE
Kras_Y71_1F	Kras	558.17/708.73/924.19	431.02/237.91/0.93117	708.73	237.91	-1.5708	34545	22758	3.1215	0.00089978	0.9991	0.0017996	0.0033904	FALSE
Kras_R73_2F	Kras	602.89/573.46/863.39	181.64/481.34/17.692	602.89	181.64	-1.7252	34365	18268	3.118	0.00091048	0.99909	0.001821	0.0034252	FALSE
Kras_4b_T183_2F	Kras	428.65/369.07/472.97	95.44/99.588/0	428.65	95.44	-2.1555	2756.9	11497	3.1178	0.00091106	0.99909	0.0018221	0.0034252	FALSE
Kras_Q61_3R	Kras	729.32/772.7/1161.8	274.01/298.77/9.3117	772.7	274.01	-1.4923	76637	25594	3.1174	0.00091223	0.99909	0.0018245	0.0034257	FALSE
Kras_L6_2R	Kras	744.74/660.21/737.34	301.71/254.5/29.332	737.34	254.5	-1.5309	3002	24015	3.116	0.0009165	0.99908	0.001833	0.0034379	FALSE
Kras_4b_T158_3F	Kras	359.26/348.49/238.16	283.24/60.86/0	348.49	60.86	-2.4982	6144.2	8682.2	3.1151	0.00091954	0.99908	0.0018391	0.0034428	FALSE
Kras_Q22_3F	Kras	570.51/593.31/755.75	193.96/177.05/1.3968	593.31	177.05	-1.739	13453	17875	3.115	0.00091986	0.99908	0.0018397	0.0034428	FALSE
Kras_4b_3UTR_117F	Kras	815.67/984.44/439.51	649.61/298.77/146.19	815.67	298.77	-1.4459	84990	27548	3.1145	0.00092139	0.99908	0.0018428	0.0034447	FALSE
Kras_P140_2R	Kras	482.62/453.62/554.4	138.54/121.72/2.3279	482.62	121.72	-1.9785	2997	13504	3.1108	0.00093298	0.99907	0.001866	0.0034841	FALSE
Kras_Q22_1F	Kras	474.91/404.36/411.62	452.57/88.523/0	411.62	88.523	-2.2045	2029.1	10882	3.1096	0.00093671	0.99906	0.0018734	0.0034941	FALSE
Kras_4b_I163_2R	Kras	775.58/1002.8/572.81	277.09/979.29/9.7773	775.58	277.09	-1.4816	46376	25724	3.1083	0.00094086	0.99906	0.0018817	0.0035057	FALSE
Kras_intron2_59F	Kras	333.05/449.21/164.54	73.889/55.327/4.1903	333.05	55.327	-2.5682	20945	8165	3.1073	0.00094388	0.99906	0.0018878	0.003513	FALSE
Kras_G12C_A11_3F	Kras	266.75/324.96/415.52	52.338/365.16/9.7773	324.96	52.338	-2.6114	5795	7897.3	3.1052	0.00095076	0.99905	0.0019015	0.0035308	FALSE
Kras_D119_1F	Kras	299.13/244.82/287.8	255.53/38.729/7.9149	287.8	38.729	-2.8618	987.66	6699.1	3.1047	0.00095222	0.99905	0.0019044	0.0035308	FALSE
Kras_4b_R164_1F	Kras	323.8/183.8/0	190.88/11.065/0	183.8	11.065	-3.937	26691	3651.4	3.1046	0.0009526	0.99905	0.0019052	0.0035308	FALSE
Kras_V44_3R	Kras	945.19/1049.1/782.52	375.6/1560.2/14.899	945.19	375.6	-1.3291	18633	33661	3.1045	0.00095287	0.99905	0.0019057	0.0035308	FALSE
Kras_V14_2F	Kras	183.49/130.87/320.71	153.94/11.065/0.46558	183.49	11.065	-3.9346	10799	3643	3.1027	0.00095877	0.99904	0.0019175	0.0035487	FALSE
Kras_Q150_1F	Kras	746.28/716.09/1172.9	261.69/414.95/9.7773	746.28	261.69	-1.5083	91476	24412	3.1018	0.00096176	0.99904	0.0019235	0.0035559	FALSE
Kras_4a_V160_2R	Kras	1150.3/991.79/516.47	631.14/403.89/7.4494	991.79	403.89	-1.294	125520	35939	3.1012	0.00096375	0.99904	0.0019275	0.0035593	FALSE
Kras_P121_2F	Kras	360.81/544.78/550.5	153.94/1930.9/3.7247	544.78	153.94	-1.8167	16940	15919	3.1002	0.00096694	0.99903	0.0019339	0.0035671	FALSE
Kras_R123_1R	Kras	410.15/444.8/549.38	227.83/105.12/2.7935	444.8	105.12	-2.0707	6069.3	12088	3.0973	0.00097658	0.99902	0.0019532	0.0035987	FALSE
Kras_V14_1F	Kras	316.09/279.38/445.64	1086.8/49.794/4.1903	316.09	49.794	-2.6422	9065.6	7606.6	3.0941	0.00098693	0.99901	0.0019739	0.0036328	FALSE
Kras_N26_3F	Kras	642.97/666.09/639.74	206.27/625.19/6.9838	642.97	206.27	-1.6355	272.47	19937	3.0936	0.00098877	0.99901	0.0019775	0.0036356	FALSE
Kras_I93_1R	Kras	402.44/297.76/166.77	43.102/293.23/0	297.76	43.102	-2.7601	14058	7015	3.0925	0.00099238	0.99901	0.0019848	0.0036449	FALSE
Kras_4b_Intron4_91F	Kras	329.97/408.77/219.75	55.417/143.85/0.93117	329.97	55.417	-2.5525	9178.8	8062.7	3.0912	0.00099664	0.999	0.0019933	0.0036566	FALSE
Kras_G48_1F	Kras	413.23/322.02/237.6	52.338/116.19/0.46558	322.02	52.338	-2.5984	7723	7800.6	3.0908	0.00099823	0.999	0.0019965	0.0036584	FALSE
Kras_T20_2F	Kras	430.19/576.4/639.74	384.84/171.51/0.93117	576.4	171.51	-1.7429	12694	17186	3.0901	0.0010005	0.999	0.002001	0.0036626	FALSE
Kras_E49_2F	Kras	394.73/522.73/316.24	289.4/82.99/1.3968	394.73	82.99	-2.2362	11272	10280	3.0889	0.0010046	0.999	0.0020091	0.0036735	FALSE
Kras_4a_Y157_2F	Kras	695.4/669.03/603.48	803.55/221.31/3.7247	669.03	221.31	-1.5917	2496	21043	3.087	0.0010108	0.99899	0.0020217	0.0036924	FALSE
Kras_D47_3F	Kras	707.73/844.75/736.23	258.61/359.62/80.081	736.23	258.61	-1.5057	6294.2	23966	3.0855	0.0010162	0.99898	0.0020323	0.0037078	FALSE
Kras_Y4_2F	Kras	420.94/364.66/393.77	132.39/82.99/0	393.77	82.99	-2.2327	792.8	10247	3.0845	0.0010196	0.99898	0.0020391	0.0037162	FALSE
Kras_4b_C185_2F	Kras	505.75/448.47/453.45	175.49/110.65/1.8623	453.45	110.65	-2.0251	1379.8	12409	3.0841	0.0010209	0.99898	0.0020418	0.0037171	FALSE
Kras_R135_2R	Kras	1515.7/1427/2278.4	769.68/735.85/21.882	1515.7	735.85	-1.0415	294790	64013	3.0823	0.0010271	0.99897	0.0020541	0.0037354	FALSE
Kras_4a_K176_2R	Kras	832.63/870.48/287.8	314.03/586.46/2.7935	832.63	314.03	-1.4039	149140	28330	3.0812	0.0010307	0.99897	0.0020614	0.0037445	FALSE
Kras_V81_3F	Kras	545.83/573.46/1410.5	698.87/171.51/148.52	573.46	171.51	-1.7355	350740	17067	3.0783	0.0010409	0.99896	0.0020817	0.0037758	FALSE
Kras_L6_1R	Kras	638.35/520.52/610.18	190.88/38.729/1150.5	610.18	190.88	-1.6714	4415.7	18568	3.0781	0.0010416	0.99896	0.0020831	0.0037758	FALSE
Kras_4b_3UTR_66R	Kras	289.88/285.99/180.71	40.023/94.056/0	285.99	40.023	-2.8065	5549.8	6642.2	3.0764	0.0010475	0.99895	0.002095	0.0037932	FALSE
Kras_T127_3R	Kras	297.59/246.29/310.11	541.86/44.261/0	297.59	44.261	-2.7218	1394	7009.6	3.0755	0.0010509	0.99895	0.0021017	0.0037996	FALSE
Kras_Q70_1F	Kras	587.47/542.58/1823.3	76.968/287.7/179.25	587.47	179.25	-1.707	764620	17636	3.0753	0.0010515	0.99895	0.002103	0.0037996	FALSE
Kras_G12C_Y4_1F	Kras	400.9/389.66/391.54	150.86/82.99/0	391.54	82.99	-2.2245	45.542	10168	3.0742	0.0010555	0.99894	0.0021109	0.0038096	FALSE
Kras_4a_T158_3R	Kras	764.79/861.66/606.27	277.09/492.41/0.93117	764.79	277.09	-1.4614	17255	25238	3.0701	0.0010699	0.99893	0.0021399	0.0038578	FALSE
Kras_4b_3UTR_112F	Kras	390.1/480.82/213.06	181.64/82.99/0	390.1	82.99	-2.2193	19787	10117	3.0675	0.0010793	0.99892	0.0021586	0.0038873	FALSE
Kras_R135_1R	Kras	868.09/660.95/1290.1	360.21/337.49/37.712	868.09	337.49	-1.3604	110490	29983	3.0644	0.0010907	0.99891	0.0021814	0.0039242	FALSE
Kras_F141_2R	Kras	572.05/594.04/955.98	184.72/188.11/167.61	594.04	184.72	-1.6798	65741	17905	3.0602	0.0011059	0.99889	0.0022117	0.0039745	FALSE
Kras_5UTR_4F	Kras	482.62/473.47/156.73	123.15/625.19/0	473.47	123.15	-1.9342	50205	13158	3.0589	0.0011107	0.99889	0.0022213	0.0039834	FALSE
Kras_intron1_2R	Kras	388.56/353.63/566.11	83.126/138.32/0	388.56	83.126	-2.2112	16373	10063	3.0589	0.0011107	0.99889	0.0022214	0.0039834	FALSE
Kras_R68_3R	Kras	1181.1/1080/1175.7	1096/525.61/55.405	1175.7	525.61	-1.16	4595.7	45300	3.0546	0.001127	0.99887	0.0022539	0.0040373	FALSE
Kras_A146_3R	Kras	618.3/694.03/1008.4	240.14/464.75/1.3968	694.03	240.14	-1.5272	52284	22119	3.0523	0.0011354	0.99886	0.0022708	0.004062	FALSE
Kras_4b_K176_1R	Kras	1847.2/2098.3/810.97	963.64/1870/159.23	1847.2	963.64	-0.93806	568410	83807	3.0521	0.0011363	0.99886	0.0022726	0.004062	FALSE
Kras_4a_K173_2F	Kras	292.96/308.05/0	378.68/44.261/0	292.96	44.261	-2.6993	43027	6862.4	3.0517	0.0011377	0.99886	0.0022754	0.0040627	FALSE
Kras_T58_2F	Kras	544.29/388.19/675.43	160.09/182.58/2.7935	544.29	160.09	-1.7591	20783	15899	3.049	0.0011479	0.99885	0.0022958	0.0040948	FALSE
Kras_H94_3R	Kras	578.21/533.02/277.2	1277.7/154.92/1.3968	533.02	154.92	-1.7761	33743	15454	3.0439	0.0011678	0.99883	0.0023356	0.0041613	FALSE
Kras_I142_2F	Kras	755.53/621.98/890.17	5440.1/276.63/14.899	755.53	276.63	-1.4462	17981	24824	3.0397	0.0011839	0.99882	0.0023678	0.0042142	FALSE
Kras_4b_splice_41F	Kras	334.59/388.92/140.55	61.574/9095.7/0.46558	334.59	61.574	-2.4231	20302	8216.3	3.0391	0.0011863	0.99881	0.0023725	0.0042181	FALSE
Kras_intron1_27F	Kras	752.45/655.8/554.4	354.05/221.31/4.1903	655.8	221.31	-1.5629	9811.4	20479	3.0367	0.0011958	0.9988	0.0023916	0.0042475	FALSE
Kras_I36_1R	Kras	558.17/485.23/744.59	357.13/82.99/169.01	558.17	169.01	-1.7177	20037	16452	3.0357	0.0011998	0.9988	0.0023997	0.0042573	FALSE
Kras_4b_3UTR_20R	Kras	568.96/644.04/254.33	175.49/193.64/1.8623	568.96	175.49	-1.6913	52314	16886	3.0295	0.0012249	0.99878	0.0024497	0.0043415	FALSE
Kras_T35_3F	Kras	340.76/395.54/629.14	89.283/110.65/0.93117	395.54	89.283	-2.1349	28785	10309	3.0281	0.0012304	0.99877	0.0024609	0.0043567	FALSE
Kras_4b_D153_2R	Kras	311.46/202.18/276.09	40.023/94.056/0	276.09	40.023	-2.7558	3356.8	6332.4	3.0244	0.0012457	0.99875	0.0024914	0.0044061	FALSE
Kras_V125_3F	Kras	373.14/268.35/443.97	89.283/38.729/79.615	373.14	79.615	-2.2145	7998.9	9525.4	3.023	0.0012512	0.99875	0.0025025	0.004421	FALSE
Kras_V8_3R	Kras	205.07/222.03/191.31	18.472/16.598/61.457	205.07	18.472	-3.4037	238.53	4234.3	3.0217	0.0012566	0.99874	0.0025133	0.0044354	FALSE
Kras_intron2_52F	Kras	547.38/501.41/216.41	141.62/199.18/0.93117	501.41	141.62	-1.8167	41670	14223	3.02	0.0012641	0.99874	0.0025281	0.0044568	FALSE
Kras_4a_R151_2F	Kras	434.82/369.07/432.81	107.76/121.72/8.8461	432.81	107.76	-1.996	2033.5	11649	3.0189	0.0012683	0.99873	0.0025366	0.0044639	FALSE
Kras_F82_3F	Kras	501.12/555.81/158.4	141.62/160.45/0	501.12	141.62	-1.8158	60224	14212	3.0187	0.0012692	0.99873	0.0025385	0.0044639	FALSE
Kras_intron1_6R	Kras	300.67/419.8/520.38	101.6/248.97/2.3279	419.8	101.6	-2.0361	12154	11176	3.0184	0.0012707	0.99873	0.0025414	0.0044639	FALSE
Kras_R97_1R	Kras	396.27/386.72/175.69	86.204/116.19/0.46558	386.72	86.204	-2.1525	22312	9998.4	3.0182	0.0012714	0.99873	0.0025428	0.0044639	FALSE
Kras_intron1_10R	Kras	522.71/524.93/563.88	153.94/569.87/0.46558	524.93	153.94	-1.7632	760.99	15136	3.0179	0.0012728	0.99873	0.0025457	0.0044642	FALSE
Kras_S136_2R	Kras	630.64/591.1/809.85	221.67/210.24/0.46558	630.64	210.24	-1.5802	16840	19419	3.0175	0.0012744	0.99873	0.0025488	0.0044651	FALSE
Kras_H27_3R	Kras	650.68/680.8/630.81	588.04/221.31/0.46558	650.68	221.31	-1.5516	650.83	20263	3.017	0.0012765	0.99872	0.0025531	0.0044679	FALSE
Kras_G12C_V9_1R	Kras	485.7/526.4/670.41	942.09/154.92/76.356	526.4	154.92	-1.7581	11198	15194	3.0161	0.0012804	0.99872	0.0025607	0.0044766	FALSE
Kras_4b_3UTR_45R	Kras	299.13/317.61/240.95	49.26/82.99/0	299.13	49.26	-2.5781	1863.3	7058.9	3.0151	0.0012846	0.99872	0.0025692	0.0044867	FALSE
Kras_4a_L159_3F	Kras	428.65/438.18/604.04	110.83/149.38/25.142	438.18	110.83	-1.9735	13800	11845	3.0143	0.0012877	0.99871	0.0025754	0.0044929	FALSE
Kras_P110_2R	Kras	1423.2/1360.1/2023	692.71/19497/36.316	1423.2	692.71	-1.0377	181850	58752	3.0136	0.0012908	0.99871	0.0025815	0.0044988	FALSE
Kras_L79_3R	Kras	437.9/445.53/423.89	110.83/177.05/0	437.9	110.83	-1.9725	127.3	11835	3.0131	0.0012931	0.99871	0.0025862	0.0045017	FALSE
Kras_Y64_3F	Kras	340.76/170.57/397.67	113.91/66.392/12.571	340.76	66.392	-2.3423	16103	8422.3	3.0128	0.0012943	0.99871	0.0025885	0.0045017	FALSE
Kras_E107_2R	Kras	937.48/911.65/709.46	372.53/437.08/35.384	911.65	372.53	-1.2889	20775	32047	3.0116	0.0012993	0.9987	0.0025986	0.0045145	FALSE
Kras_G12C_L6_3F	Kras	380.85/330.11/827.14	33.866/376.22/84.271	380.85	84.271	-2.1629	100870	9793.2	3.0105	0.0013042	0.9987	0.0026083	0.004525	FALSE
Kras_4b_V152_3R	Kras	276/269.82/252.66	55.417/38.729/0	269.82	38.729	-2.7691	166.33	6138.6	3.0103	0.001305	0.99869	0.0026101	0.004525	FALSE
Kras_4a_E162_3R	Kras	235.91/301.43/226.45	27.709/304.3/0	235.91	27.709	-3.0448	2191.3	5118	3.0072	0.0013185	0.99868	0.0026371	0.0045653	FALSE
Kras_K101_3R	Kras	320.72/353.63/0	58.496/66.392/0	320.72	58.496	-2.4349	51971	7757.9	3.007	0.0013194	0.99868	0.0026388	0.0045653	FALSE
Kras_D33_3F	Kras	570.51/755.79/746.27	483.36/276.63/0	746.27	276.63	-1.4284	15491	24411	3.006	0.0013234	0.99868	0.0026468	0.0045746	FALSE
Kras_R102_1F	Kras	283.71/402.89/0	471.04/44.261/0	283.71	44.261	-2.6531	47348	6570.5	3.0031	0.001336	0.99866	0.0026721	0.0046134	FALSE
Kras_L133_2F	Kras	544.29/415.39/704.99	323.27/165.98/2.7935	544.29	165.98	-1.7074	21220	15899	3.0021	0.0013407	0.99866	0.0026815	0.0046249	FALSE
Kras_L120_1F	Kras	362.35/355.1/366.44	76.968/121.72/0	362.35	76.968	-2.2204	34.621	9153.7	2.9995	0.001352	0.99865	0.0027041	0.004659	FALSE
Kras_G12C_G13_2R	Kras	456.4/435.97/696.63	391/121.72/0.46558	456.4	121.72	-1.8981	29062	12518	2.9963	0.0013664	0.99863	0.0027328	0.0047036	FALSE
Kras_4b_R164_2F	Kras	214.32/289.67/0	172.41/22.131/0	214.32	22.131	-3.2186	25806	4494.7	2.9933	0.0013799	0.99862	0.0027597	0.0047452	FALSE
Kras_L79_3F	Kras	396.27/455.09/604.6	406.39/121.72/33.057	455.09	121.72	-1.894	12906	12470	2.9904	0.0013931	0.99861	0.0027863	0.0047817	FALSE
Kras_4a_I183_3F	Kras	232.83/240.41/103.74	46.181/27.663/0.46558	232.83	27.663	-3.0282	8360.4	5027.7	2.9903	0.0013934	0.99861	0.0027867	0.0047817	FALSE
Kras_L79_1R	Kras	328.43/383.78/361.42	163.17/77.458/0.46558	361.42	77.458	-2.2077	794.2	9121.9	2.9896	0.0013967	0.9986	0.0027935	0.0047884	FALSE
Kras_K117_3R	Kras	368.52/505.08/420.54	163.17/105.12/73.562	420.54	105.12	-1.99	4927	11203	2.9877	0.0014055	0.99859	0.002811	0.0048135	FALSE
Kras_intron1_31F	Kras	154.19/143.36/179.59	9.2362/22.131/1.3968	154.19	9.2362	-3.9223	381.29	2879.8	2.9831	0.0014266	0.99857	0.0028533	0.0048809	FALSE
Kras_C118_2R	Kras	249.79/276.44/297.28	43.102/60.86/0	276.44	43.102	-2.6532	572.27	6343.3	2.9808	0.0014376	0.99856	0.0028751	0.0049133	FALSE
Kras_I36_2F	Kras	474.91/658.01/693.84	230.9/110.65/1167.7	658.01	230.9	-1.5068	17405	20573	2.9782	0.0014499	0.99855	0.0028997	0.0049502	FALSE
Kras_T35_2F	Kras	656.85/594.78/1060.3	230.9/2412.3/134.55	656.85	230.9	-1.5042	83303	20524	2.9737	0.0014713	0.99853	0.0029426	0.0050183	FALSE
Kras_4b_C185_1R	Kras	720.07/608.75/565	701.95/204.71/1.8623	608.75	204.71	-1.5676	7153.3	18509	2.9706	0.0014861	0.99851	0.0029723	0.0050638	FALSE
Kras_K128_2F	Kras	279.08/319.08/530.98	495.67/60.86/3.2591	319.08	60.86	-2.3714	23250	7704.2	2.9693	0.0014925	0.99851	0.0029851	0.0050797	FALSE
Kras_I100_2F	Kras	208.16/243.35/0	21.551/71.925/0	208.16	21.551	-3.2133	22284	4320.6	2.969	0.0014938	0.99851	0.0029877	0.0050797	FALSE
Kras_I142_2R	Kras	678.44/764.61/871.2	335.58/293.23/0.93117	764.61	293.23	-1.3797	9393.7	25230	2.9678	0.0014999	0.9985	0.0029998	0.0050948	FALSE
Kras_G12C_G13_1F	Kras	305.3/245.56/335.76	73.889/55.327/3.2591	305.3	55.327	-2.443	2248.5	7256.8	2.9673	0.0015021	0.9985	0.0030041	0.0050948	FALSE
Kras_I84_3F	Kras	291.42/391.86/116.57	92.362/49.794/0	291.42	49.794	-2.5253	20331	6813.5	2.9672	0.0015029	0.9985	0.0030057	0.0050948	FALSE
Kras_4b_3UTR_63R	Kras	331.51/374.22/176.25	181.64/66.392/0	331.51	66.392	-2.3027	12965	8113.8	2.9662	0.0015077	0.99849	0.0030154	0.005106	FALSE
Kras_4a_Q165_2F	Kras	161.9/174.98/0	43.102/11.065/0	161.9	11.065	-3.755	13191	3076	2.9646	0.0015156	0.99848	0.0030311	0.0051275	FALSE
Kras_4a_R164_3F	Kras	260.58/280.11/150.03	55.417/38.729/0.46558	260.58	38.729	-2.719	6301.1	5855.7	2.9595	0.0015407	0.99846	0.0030814	0.0052073	FALSE
Kras_Intron2_20R	Kras	380.85/618.31/329.07	89.283/448.15/0	380.85	89.283	-2.0805	29533	9793.2	2.9579	0.0015487	0.99845	0.0030974	0.005229	FALSE
Kras_Q25_2R	Kras	948.27/753.58/930.88	394.08/547.74/11.64	930.88	394.08	-1.238	15869	32970	2.9564	0.0015564	0.99844	0.0031128	0.0052496	FALSE
Kras_V103_3F	Kras	436.36/458.77/278.32	320.19/116.19/0.46558	436.36	116.19	-1.9	12740	11778	2.9558	0.0015592	0.99844	0.0031183	0.0052537	FALSE
Kras_4b_K176_2F	Kras	243.62/205.12/355.29	61.574/33.196/0	243.62	33.196	-2.8386	6975.6	5345.7	2.9536	0.0015705	0.99843	0.003141	0.0052823	FALSE
Kras_4b_I163_2F	Kras	226.66/240.41/0	27.709/132.78/0	226.66	27.709	-2.9873	25782	4848.3	2.9535	0.0015708	0.99843	0.0031416	0.0052823	FALSE
Kras_4a_K184_1R	Kras	490.33/613.89/265.49	246.3/143.85/0.93117	490.33	143.85	-1.7621	32911	13798	2.9525	0.0015758	0.99842	0.0031516	0.0052939	FALSE
Kras_4a_K185_2R	Kras	405.52/476.41/237.6	101.6/271.1/11.174	405.52	101.6	-1.9863	16611	10663	2.9514	0.0015814	0.99842	0.0031629	0.0053074	FALSE
Kras_4a_Y166_3F	Kras	123.35/137.48/0	18.472/5.5327/0	123.35	5.5327	-4.2506	7707.7	2130.8	2.9502	0.0015881	0.99841	0.0031761	0.0053243	FALSE
Kras_Q61_1R	Kras	730.86/699.18/877.9	298.64/276.63/28.866	730.86	276.63	-1.3984	11311	23729	2.9489	0.0015943	0.99841	0.0031887	0.00534	FALSE
Kras_4a_V187_2F	Kras	192.74/242.62/0	18.472/132.78/0	192.74	18.472	-3.3146	19818	3893.5	2.946	0.0016096	0.99839	0.0032192	0.0053857	FALSE
Kras_E76_2R	Kras	288.34/337.46/498.63	70.811/88.523/0	337.46	70.811	-2.2367	14194	8311.8	2.9446	0.0016166	0.99838	0.0032333	0.0054038	FALSE
Kras_4b_F156_1F	Kras	317.63/300.7/225.33	720.42/55.327/0	300.7	55.327	-2.4212	2983.5	7109.1	2.9429	0.0016255	0.99837	0.003251	0.0054281	FALSE
Kras_S65_2F	Kras	286.79/230.85/290.59	2367.5/49.794/4.6558	286.79	49.794	-2.5023	1571.9	6667.4	2.9422	0.0016293	0.99837	0.0032586	0.0054354	FALSE
Kras_4b_3UTR_76F	Kras	605.97/591.1/244.85	193.96/199.18/303.56	591.1	199.18	-1.5646	60055	17784	2.9398	0.0016422	0.99836	0.0032845	0.0054731	FALSE
Kras_4a_D154_1F	Kras	454.86/492.59/343.02	190.88/127.25/28.401	454.86	127.25	-1.8296	6966.4	12461	2.9391	0.0016458	0.99835	0.0032916	0.0054789	FALSE
Kras_N116_2F	Kras	487.24/432.3/634.16	606.51/143.85/0.46558	487.24	143.85	-1.753	12302	13680	2.9388	0.0016473	0.99835	0.0032945	0.0054789	FALSE
Kras_R68_1R	Kras	1088.6/1094.7/1731.8	1169.9/226.84/499.11	1094.7	499.11	-1.1316	202960	41106	2.9377	0.0016532	0.99835	0.0033064	0.0054932	FALSE
Kras_G12C_V7_1R	Kras	528.87/559.49/626.35	378.68/182.58/6.0526	559.49	182.58	-1.6103	2703.9	16505	2.935	0.0016676	0.99833	0.0033352	0.0055355	FALSE
Kras_4b_K172_1R	Kras	3045.3/2698.2/2025.7	1394.7/6429/1598.4	2698.2	1598.4	-0.75504	286320	140470	2.9346	0.00167	0.99833	0.0033401	0.0055381	FALSE
Kras_A66_2F	Kras	285.25/272.76/442.85	101.6/49.794/0.93117	285.25	49.794	-2.4946	12497	6618.9	2.9338	0.001674	0.99833	0.0033481	0.0055459	FALSE
Kras_G60_1R	Kras	439.44/457.3/707.78	129.31/215.77/23.279	457.3	129.31	-1.8144	31531	12552	2.9317	0.0016857	0.99831	0.0033715	0.0055791	FALSE
Kras_E37_1R	Kras	320.72/291.88/396	64.653/99.588/0.93117	320.72	64.653	-2.2929	3249.8	7757.9	2.9313	0.0016879	0.99831	0.0033759	0.0055808	FALSE
Kras_D38_3R	Kras	180.4/125.72/122.7	6.1574/11.065/0.46558	125.72	6.1574	-4.1461	1499.7	2186.2	2.9294	0.0016978	0.9983	0.0033957	0.0056081	FALSE
Kras_L19_1R	Kras	1017.7/835.92/1316.3	452.57/525.61/3.2591	1017.7	452.57	-1.1673	61103	37220	2.9291	0.0016999	0.9983	0.0033999	0.0056095	FALSE
Kras_4a_I171_2F	Kras	203.53/214.68/0	1314.6/22.131/0	203.53	22.131	-3.1444	20775	4191.3	2.9278	0.0017071	0.99829	0.0034142	0.0056224	FALSE
Kras_R102_3F	Kras	269.83/303.64/108.76	104.68/44.261/0	269.83	44.261	-2.5811	13544	6139	2.9275	0.0017087	0.99829	0.0034174	0.0056224	FALSE
Kras_A146_2F	Kras	302.21/419.07/461.26	120.07/110.65/0.93117	419.07	110.65	-1.9116	7717.3	11149	2.9273	0.0017096	0.99829	0.0034191	0.0056224	FALSE
Kras_A59_3F	Kras	613.68/666.83/1007.9	243.22/370.69/61.923	666.83	243.22	-1.4513	59561	20949	2.9271	0.0017106	0.99829	0.0034212	0.0056224	FALSE
Kras_V9_3R	Kras	127.98/182.33/156.17	24.63/11.065/2.7935	156.17	11.065	-3.7034	739.56	2929.9	2.9254	0.0017203	0.99828	0.0034406	0.0056488	FALSE
Kras_Y40_2F	Kras	444.07/335.99/315.69	64.653/71.925/323.12	335.99	71.925	-2.2082	6046.9	8262.7	2.9241	0.0017271	0.99827	0.0034542	0.0056656	FALSE
Kras_4a_Y157_3F	Kras	689.23/546.26/422.77	865.12/177.05/0.46558	546.26	177.05	-1.62	17845	15977	2.9223	0.0017372	0.99826	0.0034743	0.005693	FALSE
Kras_I46_1F	Kras	454.86/592.57/341.9	129.31/204.71/0.46558	454.86	129.31	-1.8067	15862	12461	2.9205	0.0017475	0.99825	0.003495	0.0057212	FALSE
Kras_4b_3UTR_49R	Kras	510.37/490.38/457.35	147.78/459.21/5.1214	490.38	147.78	-1.7237	745.19	13800	2.9191	0.0017554	0.99824	0.0035108	0.0057415	FALSE
Kras_5UTR_8F	Kras	1161.1/1130/934.23	661.93/525.61/41.903	1130	525.61	-1.1028	19646	42920	2.9174	0.0017648	0.99824	0.0035295	0.0057665	FALSE
Kras_G12C_V9_3F	Kras	288.34/283.79/663.72	52.338/66.392/2.7935	288.34	52.338	-2.4395	70467	6716	2.9159	0.0017734	0.99823	0.0035467	0.0057889	FALSE
Kras_K104_1R	Kras	1367.7/1189.6/368.67	2506.1/564.33/40.04	1189.6	564.33	-1.0745	352790	46027	2.9143	0.0017826	0.99822	0.0035652	0.0058106	FALSE
Kras_4b_T186_1F	Kras	118.73/108.07/134.42	49.26/5.5327/0	118.73	5.5327	-4.1959	179.83	2023.7	2.9141	0.0017835	0.99822	0.0035669	0.0058106	FALSE
Kras_G13_2F	Kras	152.65/154.39/286.68	67.732/11.065/0	154.39	11.065	-3.687	8751.9	2884.9	2.913	0.0017901	0.99821	0.0035802	0.0058266	FALSE
Kras_E49_2R	Kras	841.88/786.67/391.54	1102.2/315.36/0.93117	786.67	315.36	-1.316	79587	26225	2.9104	0.0018046	0.9982	0.0036092	0.0058632	FALSE
Kras_E143_3F	Kras	459.49/443.33/621.33	464.89/132.78/1.3968	459.49	132.78	-1.7833	13227	12633	2.9104	0.0018049	0.9982	0.0036097	0.0058632	FALSE
Kras_4a_Y157_1R	Kras	592.09/448.47/419.43	221.67/127.25/0.93117	448.47	127.25	-1.8093	10735	12224	2.9096	0.0018095	0.99819	0.003619	0.0058704	FALSE
Kras_K128_1R	Kras	488.78/552.87/543.25	255.53/177.05/1.8623	543.25	177.05	-1.612	1529.4	15858	2.9094	0.0018106	0.99819	0.0036212	0.0058704	FALSE
Kras_A11_1F	Kras	218.95/123.51/225.89	197.04/27.663/0	218.95	27.663	-2.9399	4578.1	4626.5	2.9082	0.0018175	0.99818	0.0036349	0.005887	FALSE
Kras_T87_3R	Kras	237.45/288.2/0	33.866/442.61/0	237.45	33.866	-2.7738	29480	5163.4	2.9062	0.0018291	0.99817	0.0036581	0.0059188	FALSE
Kras_4a_V152_2R	Kras	420.94/668.3/359.75	113.91/237.91/0.46558	420.94	113.91	-1.8765	32465	11217	2.9049	0.0018371	0.99816	0.0036742	0.0059391	FALSE
Kras_R97_2R	Kras	477.99/435.97/312.9	135.46/121.72/0	435.97	121.72	-1.8322	8456.8	11764	2.9022	0.0018525	0.99815	0.0037051	0.0059832	FALSE
Kras_G12C_V7_3F	Kras	357.72/450.68/629.7	129.31/138.32/0.93117	450.68	129.31	-1.7934	20344	12306	2.9011	0.0018594	0.99814	0.0037187	0.0059994	FALSE
Kras_G13_3F	Kras	246.7/277.91/623	49.26/575.4/17.227	277.91	49.26	-2.4723	60033	6389.1	2.9007	0.0018614	0.99814	0.0037229	0.0060004	FALSE
Kras_4b_V152_2F	Kras	599.8/577.87/692.72	1077.6/210.24/12.571	599.8	210.24	-1.508	4557.7	18141	2.893	0.0019079	0.99809	0.0038157	0.0061441	FALSE
Kras_E63_2F	Kras	260.58/257.32/527.63	43.102/33.196/435.32	260.58	43.102	-2.5683	35663	5855.7	2.8924	0.0019115	0.99809	0.003823	0.0061452	FALSE
Kras_I139_1F	Kras	257.5/418.33/481.34	113.91/365.16/0	418.33	113.91	-1.8675	14918	11123	2.8923	0.0019119	0.99809	0.0038237	0.0061452	FALSE
Kras_T2_2R	Kras	365.43/391.13/274.97	129.31/88.523/0	365.43	88.523	-2.0332	4421.8	9259.5	2.8894	0.0019301	0.99807	0.0038602	0.0061979	FALSE
Kras_M67_2F	Kras	340.76/261/529.3	745.05/77.458/3.2591	340.76	77.458	-2.123	20955	8422.3	2.8851	0.0019562	0.99804	0.0039124	0.0062739	FALSE
Kras_S39_3F	Kras	385.48/335.25/406.6	98.519/475.81/1.3968	385.48	98.519	-1.9573	1484.3	9954.9	2.8849	0.0019575	0.99804	0.0039151	0.0062739	FALSE
Kras_4a_S172_1F	Kras	410.15/456.56/0	369.45/110.65/0	410.15	110.65	-1.8806	85187	10829	2.8845	0.0019604	0.99804	0.0039207	0.0062769	FALSE
Kras_P121_3F	Kras	259.04/202.92/214.73	27.709/27.663/0	214.73	27.663	-2.912	1051.4	4506.3	2.8823	0.0019737	0.99803	0.0039473	0.0063134	FALSE
Kras_4b_3UTR_107F	Kras	346.93/327.9/227.56	212.43/71.925/0	327.9	71.925	-2.1732	5215	7994.3	2.8819	0.0019766	0.99802	0.0039531	0.0063167	FALSE
Kras_4a_K182_3R	Kras	1057.7/1123.4/1092.1	270.93/509.01/641.58	1092.1	509.01	-1.0998	1079.5	40971	2.8806	0.0019848	0.99802	0.0039696	0.0063369	FALSE
Kras_4b_T183_1R	Kras	1336.8/1289.5/1579.5	668.08/1029.1/8.8461	1336.8	668.08	-0.99964	30572	53953	2.8791	0.0019941	0.99801	0.0039881	0.0063605	FALSE
Kras_T87_1R	Kras	169.61/180.12/0	15.394/33.196/0	169.61	15.394	-3.3795	14439	3275.6	2.8771	0.0020066	0.99799	0.0040132	0.0063889	FALSE
Kras_A83_3R	Kras	339.22/424.21/0	409.47/77.458/0	339.22	77.458	-2.1165	61147	8370.7	2.8771	0.0020068	0.99799	0.0040136	0.0063889	FALSE
Kras_4b_D154_3R	Kras	356.18/240.41/288.36	160.09/55.327/0	288.36	55.327	-2.3609	3449.4	6716.6	2.8757	0.0020154	0.99798	0.0040307	0.0064101	FALSE
Kras_S136_2F	Kras	408.61/379.36/522.61	110.83/221.31/0	408.61	110.83	-1.8729	6926.1	10774	2.8752	0.0020189	0.99798	0.0040377	0.0064151	FALSE
Kras_4a_R164_3R	Kras	558.17/257.32/314.01	141.62/66.392/0.93117	314.01	66.392	-2.2248	31413	7538.9	2.8744	0.0020241	0.99798	0.0040482	0.0064256	FALSE
Kras_5UTR_3F	Kras	274.46/343.34/0	95.44/49.794/0	274.46	49.794	-2.4391	40036	6282	2.8738	0.0020276	0.99797	0.0040553	0.0064279	FALSE
Kras_4b_X189_2R	Kras	362.35/449.94/202.46	92.362/88.523/0	362.35	88.523	-2.021	16618	9153.7	2.8737	0.0020287	0.99797	0.0040573	0.0064279	FALSE
Kras_4a_K185_1F	Kras	265.21/286.73/121.59	46.181/105.12/0	265.21	46.181	-2.4963	10545	5996.9	2.8731	0.0020323	0.99797	0.0040646	0.0064334	FALSE
Kras_4b_K179_1R	Kras	1315.2/1510.1/1667.1	1530.1/785.64/24.676	1510.1	785.64	-0.94183	31310	63692	2.8706	0.0020484	0.99795	0.0040968	0.0064782	FALSE
Kras_4b_G151_3F	Kras	194.28/166.89/201.35	30.787/22.131/0	194.28	22.131	-3.0777	400.06	3935.7	2.8691	0.0020582	0.99794	0.0041164	0.0064989	FALSE
Kras_4b_3UTR_19R	Kras	337.68/485.23/158.4	252.46/77.458/2.7935	337.68	77.458	-2.1099	26957	8319.1	2.869	0.0020588	0.99794	0.0041176	0.0064989	FALSE
Kras_K147_2R	Kras	663.02/798.43/853.35	329.42/475.81/47.024	798.43	329.42	-1.2747	10676	26759	2.8672	0.0020709	0.99793	0.0041417	0.0065308	FALSE
Kras_I21_2F	Kras	168.07/133.81/629.7	15.394/33.196/2.3279	168.07	15.394	-3.3664	107140	3235.4	2.8666	0.0020748	0.99793	0.0041496	0.006537	FALSE
Kras_5UTR_5F	Kras	397.81/272.76/0	332.5/49.794/0	272.76	49.794	-2.4302	45018	6229.4	2.8642	0.0020904	0.99791	0.0041809	0.0065801	FALSE
Kras_T87_3F	Kras	300.67/316.87/0	61.574/448.15/0	300.67	61.574	-2.2693	45333	7108.2	2.8621	0.002104	0.9979	0.004208	0.0066166	FALSE
Kras_A130_1R	Kras	538.13/571.25/744.04	495.67/199.18/7.4494	571.25	199.18	-1.5154	15476	16978	2.8564	0.0021425	0.99786	0.0042849	0.0067312	FALSE
Kras_N85_3F	Kras	277.54/326.43/115.45	52.338/82.99/0.46558	277.54	52.338	-2.3847	14331	6377.8	2.8557	0.0021469	0.99785	0.0042938	0.0067388	FALSE
Kras_4b_F156_2F	Kras	152.65/250.7/171.23	588.04/16.598/0	171.23	16.598	-3.2908	3330.8	3317.9	2.8539	0.002159	0.99784	0.004318	0.0067683	FALSE
Kras_4a_C186_3F	Kras	479.53/347.02/132.74	83.126/105.12/0	347.02	83.126	-2.0485	31737	8632.5	2.8537	0.0021603	0.99784	0.0043207	0.0067683	FALSE
Kras_4b_Y157_3R	Kras	346.93/356.57/340.78	83.126/94.056/0	346.93	83.126	-2.0482	65.385	8629.6	2.8533	0.0021634	0.99784	0.0043269	0.0067716	FALSE
Kras_F78_1F	Kras	226.66/324.96/118.8	911.3/33.196/0	226.66	33.196	-2.735	10648	4848.3	2.853	0.0021655	0.99783	0.0043309	0.0067716	FALSE
Kras_4b_M188_3F	Kras	814.13/936.65/739.57	341.74/16532/181.11	814.13	341.74	-1.2499	10285	27477	2.8499	0.002187	0.99781	0.004374	0.0068325	FALSE
Kras_G77_1R	Kras	255.96/209.53/324.05	449.49/44.261/2.7935	255.96	44.261	-2.5052	3396.1	5715.4	2.848	0.0021994	0.9978	0.0043988	0.006865	FALSE
Kras_C80_3F	Kras	656.85/802.84/646.43	310.95/248.97/43.299	656.85	248.97	-1.396	10711	20524	2.8474	0.0022038	0.9978	0.0044076	0.0068722	FALSE
Kras_S106_1F	Kras	379.31/450.68/508.11	135.46/387.29/1.3968	450.68	135.46	-1.7268	4195.9	12306	2.845	0.0022207	0.99778	0.0044414	0.0069186	FALSE
Kras_4b_K177_1F	Kras	198.91/166.89/230.35	24.63/27.663/0	198.91	24.63	-2.9634	1006.8	4063	2.8441	0.0022268	0.99777	0.0044535	0.006931	FALSE
Kras_D92_1F	Kras	368.52/344.81/247.64	83.126/82.99/2.3279	344.81	82.99	-2.0417	5002	8558.2	2.8437	0.0022297	0.99777	0.0044594	0.0069336	FALSE
Kras_I84_3R	Kras	265.21/239.68/0	123.15/38.729/0	239.68	38.729	-2.5988	29048	5228.9	2.8381	0.0022689	0.99773	0.0045379	0.0070474	FALSE
Kras_T2_1R	Kras	380.85/307.31/296.72	277.09/66.392/1.8623	307.31	66.392	-2.1937	2759.9	7321.8	2.8379	0.0022705	0.99773	0.004541	0.0070474	FALSE
Kras_I139_2F	Kras	175.78/172.77/230.35	18.472/44.261/2.3279	175.78	18.472	-3.1824	1493.6	3437.6	2.8347	0.0022931	0.99771	0.0045863	0.0071111	FALSE
Kras_4a_L168_3F	Kras	163.44/247.03/0	15.394/49.794/0	163.44	15.394	-3.3264	16850	3115.7	2.8344	0.0022957	0.9977	0.0045915	0.0071125	FALSE
Kras_4a_T177_3F	Kras	143.4/199.98/0	61.574/11.065/0	143.4	11.065	-3.5811	11882	2611	2.8335	0.0023022	0.9977	0.0046044	0.007126	FALSE
Kras_G60_3F	Kras	114.1/163.21/237.6	15.394/22.131/0	163.21	15.394	-3.3244	3972.7	3109.8	2.8328	0.0023073	0.99769	0.0046145	0.007135	FALSE
Kras_G12C_K16_2R	Kras	561.25/491.85/944.83	197.04/94.056/407.85	561.25	197.04	-1.5054	75972	16576	2.8298	0.0023287	0.99767	0.0046575	0.0071948	FALSE
Kras_D105_2F	Kras	522.71/619.78/577.27	206.27/237.91/3.2591	577.27	206.27	-1.4802	2392	17221	2.8278	0.0023435	0.99766	0.0046871	0.0072339	FALSE
Kras_4a_S172_2F	Kras	373.14/472/147.25	98.519/182.58/20.02	373.14	98.519	-1.9105	30401	9525.4	2.8225	0.0023822	0.99762	0.0047644	0.0073465	FALSE
Kras_D108_1F	Kras	403.98/383.78/491.38	113.91/221.31/0	403.98	113.91	-1.8173	4023.2	10609	2.8221	0.0023857	0.99761	0.0047713	0.0073503	FALSE
Kras_4a_R167_2F	Kras	235.91/166.16/0	184.72/16.598/0	166.16	16.598	-3.2477	16237	3185.8	2.8187	0.0024107	0.99759	0.0048215	0.0074208	FALSE
Kras_G10_1F	Kras	316.09/248.5/471.3	1148.4/71.925/0.46558	316.09	71.925	-2.1204	14329	7606.6	2.8183	0.0024141	0.99759	0.0048282	0.0074242	FALSE
Kras_4b_3UTR_75F	Kras	402.44/339.66/171.23	474.12/82.99/0.46558	339.66	82.99	-2.0201	16155	8385.5	2.8164	0.0024282	0.99757	0.0048564	0.0074607	FALSE
Kras_H94_2R	Kras	339.22/402.89/283.34	366.37/82.99/0	339.22	82.99	-2.0182	3588.5	8370.7	2.814	0.0024462	0.99755	0.0048924	0.0075008	FALSE
Kras_L52_3F	Kras	194.28/211.74/192.42	24.63/5.5327/56.336	194.28	24.63	-2.9297	154.12	3935.7	2.8139	0.0024475	0.99755	0.0048951	0.0075008	FALSE
Kras_4a_A155_2R	Kras	348.47/410.24/350.82	98.519/88.523/1.3968	350.82	88.523	-1.9745	1768.1	8761.2	2.8138	0.002448	0.99755	0.0048959	0.0075008	FALSE
Kras_I55_3F	Kras	519.62/627.86/668.74	237.06/603.06/18.158	627.86	237.06	-1.4014	6693.5	19303	2.8132	0.0024525	0.99755	0.0049049	0.0075077	FALSE
Kras_K88_1R	Kras	160.36/211/0	15.394/116.19/0	160.36	15.394	-3.2991	14140	3036.5	2.8125	0.002458	0.99754	0.004916	0.0075178	FALSE
Kras_S145_3F	Kras	695.4/525.67/907.46	153.94/276.63/1455.9	695.4	276.63	-1.3267	36888	22178	2.8122	0.0024604	0.99754	0.0049209	0.0075184	FALSE
Kras_4b_M170_1F	Kras	164.98/166.89/0	55.417/16.598/0	164.98	16.598	-3.2376	13612	3155.5	2.8105	0.0024736	0.99753	0.0049471	0.0075516	FALSE
Kras_Y137_1R	Kras	939.02/820.49/1236.5	560.33/426.02/4.6558	939.02	426.02	-1.1384	51280	33363	2.8086	0.0024878	0.99751	0.0049756	0.0075882	FALSE
Kras_V45_2R	Kras	1077.8/1017.5/706.11	726.58/475.81/1.3968	1017.5	475.81	-1.095	50305	37213	2.8081	0.0024914	0.99751	0.0049828	0.0075922	FALSE
Kras_splice_13F	Kras	629.1/744.76/710.57	286.32/542.2/0.93117	710.57	286.32	-1.3083	3903.4	22838	2.8075	0.0024964	0.9975	0.0049929	0.0076006	FALSE
Kras_4b_T158_3R	Kras	314.55/288.93/190.19	230.9/60.86/0	288.93	60.86	-2.2287	5203.1	6734.9	2.8057	0.0025105	0.99749	0.0050209	0.0076364	FALSE
Kras_G12C_G13_3F	Kras	248.25/173.51/391.54	67.732/44.261/0	248.25	44.261	-2.4612	13059	5483.6	2.8022	0.0025381	0.99746	0.0050763	0.0077135	FALSE
Kras_4b_3UTR_83F	Kras	681.52/651.39/472.97	252.46/293.23/1.8623	651.39	252.46	-1.364	16371	20293	2.8008	0.0025489	0.99745	0.0050978	0.0077393	FALSE
Kras_Q43_3R	Kras	447.15/391.13/478.55	591.11/49.794/138.74	447.15	138.74	-1.6812	2062.2	12175	2.7982	0.0025695	0.99743	0.0051391	0.0077948	FALSE
Kras_V112_1R	Kras	436.36/564.64/711.13	203.2/226.84/0.93117	564.64	203.2	-1.4699	18958	16712	2.7967	0.0025812	0.99742	0.0051625	0.0078232	FALSE
Kras_L19_3R	Kras	979.11/807.99/1111	769.68/453.68/0.46558	979.11	453.68	-1.1081	23344	35315	2.796	0.002587	0.99741	0.0051741	0.0078292	FALSE
Kras_4a_R164_1F	Kras	417.86/361.72/261.58	95.44/1355.5/1.3968	361.72	95.44	-1.9111	6589.3	9132.2	2.7959	0.0025879	0.99741	0.0051758	0.0078292	FALSE
Kras_4b_3UTR_15R	Kras	587.47/546.99/185.73	772.76/193.64/0.93117	546.99	193.64	-1.4933	66074	16006	2.7938	0.0026043	0.9974	0.0052086	0.0078717	FALSE
Kras_T124_3F	Kras	243.62/227.91/454.01	43.102/44.261/0	243.62	43.102	-2.4716	22254	5345.7	2.7921	0.0026184	0.99738	0.0052368	0.0079073	FALSE
Kras_4a_R164_2F	Kras	388.56/260.26/147.8	178.57/49.794/0.93117	260.26	49.794	-2.3628	14554	5846	2.7914	0.0026242	0.99738	0.0052484	0.0079176	FALSE
Kras_4a_E174_1F	Kras	200.45/277.91/0	27.709/132.78/0	200.45	27.709	-2.8109	23090	4105.6	2.7903	0.0026334	0.99737	0.0052667	0.007938	FALSE
Kras_4b_K178_1R	Kras	2294.4/2358.5/2461.9	1483.9/1405.3/288.2	2358.5	1405.3	-0.74659	7401.9	116930	2.7877	0.0026544	0.99735	0.0053088	0.0079874	FALSE
Kras_V81_2R	Kras	272.92/359.51/220.87	270.93/55.327/1.8623	272.92	55.327	-2.2818	5104	6234.2	2.7877	0.0026545	0.99735	0.005309	0.0079874	FALSE
Kras_C80_2F	Kras	576.67/464.65/427.79	224.75/149.38/0	464.65	149.38	-1.6306	6953.9	12826	2.7862	0.0026666	0.99733	0.0053333	0.0080167	FALSE
Kras_E76_1F	Kras	351.55/345.55/270.51	440.26/88.523/0.93117	345.55	88.523	-1.9527	2833.3	8583	2.7857	0.0026706	0.99733	0.0053412	0.0080213	FALSE
Kras_4a_X190_3R	Kras	390.1/431.56/213.06	255.53/110.65/0	390.1	110.65	-1.8085	16532	10117	2.7845	0.0026803	0.99732	0.0053605	0.0080432	FALSE
Kras_G12C_E3_3F	Kras	467.2/484.5/740.13	338.66/160.45/30.729	484.5	160.45	-1.5884	32824	13576	2.7831	0.002692	0.99731	0.0053839	0.008071	FALSE
Kras_4b_R184_2F	Kras	612.14/669.77/554.96	529.54/232.37/0.46558	612.14	232.37	-1.3936	3295.4	18649	2.7813	0.002707	0.99729	0.005414	0.0081089	FALSE
Kras_Intron2_24R	Kras	487.24/333.05/163.98	227.83/82.99/0	333.05	82.99	-1.9918	26180	8164.9	2.7807	0.0027121	0.99729	0.0054241	0.0081168	FALSE
Kras_4a_Y157_2R	Kras	911.27/886.65/770.81	511.07/398.35/98.704	886.65	398.35	-1.1523	7013	30858	2.7798	0.00272	0.99728	0.00544	0.0081333	FALSE
Kras_4a_T177_2R	Kras	510.37/413.18/187.4	123.15/271.1/2.3279	413.18	123.15	-1.7382	30211	10938	2.7778	0.0027363	0.99726	0.0054725	0.0081721	FALSE
Kras_T127_1F	Kras	339.22/250.7/631.37	86.204/171.51/0.93117	339.22	86.204	-1.964	46594	8370.7	2.7776	0.0027379	0.99726	0.0054758	0.0081721	FALSE
Kras_G60_3R	Kras	180.4/166.16/295.05	27.709/22.131/0	180.4	22.131	-2.9713	6673.3	3560.5	2.7763	0.0027487	0.99725	0.0054975	0.0081972	FALSE
Kras_T144_2R	Kras	1093.2/1002.8/1160.7	615.74/531.14/27.004	1093.2	531.14	-1.04	6361.3	41029	2.7749	0.002761	0.99724	0.0055219	0.0082263	FALSE
Kras_G12_1R	Kras	100.22/135.28/196.89	6.1574/11.065/92.651	135.28	11.065	-3.4976	2512.1	2413.4	2.7714	0.0027904	0.99721	0.0055809	0.0083068	FALSE
Kras_P121_3R	Kras	490.33/711.68/787.54	292.48/1543.6/7.4494	711.68	292.48	-1.28	27376	22886	2.7711	0.0027933	0.99721	0.0055865	0.0083077	FALSE
Kras_V109_2R	Kras	599.8/593.31/708.34	415.63/226.84/0.46558	599.8	226.84	-1.3989	5911.4	18141	2.7696	0.0028065	0.99719	0.005613	0.0083346	FALSE
Kras_N85_2R	Kras	269.83/285.99/0	175.49/55.327/0	269.83	55.327	-2.2655	36536	6139	2.7695	0.0028073	0.99719	0.0056145	0.0083346	FALSE
Kras_V125_2F	Kras	277.54/419.07/550.5	153.94/127.25/0	419.07	127.25	-1.7116	18651	11149	2.7678	0.0028222	0.99718	0.0056444	0.0083715	FALSE
Kras_G138_1F	Kras	735.49/607.28/674.32	270.93/592/6.9838	674.32	270.93	-1.3123	4118.2	21269	2.7662	0.0028357	0.99716	0.0056714	0.0083996	FALSE
Kras_4b_splice_38R	Kras	158.82/194.09/0	61.574/16.598/0	158.82	16.598	-3.1829	13234	2997.2	2.7661	0.0028367	0.99716	0.0056734	0.0083996	FALSE
Kras_4b_V187_2F	Kras	652.23/768.29/682.68	277.09/769.04/4.6558	682.68	277.09	-1.2978	4127.7	21629	2.7581	0.0029067	0.99709	0.0058135	0.0085994	FALSE
Kras_N85_1R	Kras	280.63/423.48/0	73.889/60.86/0	280.63	60.86	-2.1867	49579	6473.9	2.7577	0.0029108	0.99709	0.0058217	0.008604	FALSE
Kras_4b_K165_3F	Kras	164.98/133.07/0	160.09/11.065/0	133.07	11.065	-3.4741	9363.2	2360.4	2.754	0.0029432	0.99706	0.0058863	0.0086876	FALSE
Kras_G12C_V9_2F	Kras	158.82/177.18/459.58	221.67/22.131/0	177.18	22.131	-2.9455	40044	3474.9	2.7539	0.0029443	0.99706	0.0058887	0.0086876	FALSE
Kras_4b_M188_2F	Kras	622.93/559.49/480.22	206.27/392.82/1.8623	559.49	206.27	-1.4351	5154.1	16505	2.7501	0.0029791	0.99702	0.0059581	0.008781	FALSE
Kras_4a_3UTR_8R	Kras	266.75/438.18/143.34	55.417/697.12/2.3279	266.75	55.417	-2.2467	22309	6044.2	2.7498	0.0029812	0.99702	0.0059625	0.008781	FALSE
Kras_4b_K167_3F	Kras	311.46/300.7/118.24	70.811/71.925/0.46558	300.7	70.811	-2.0708	16703	7109.1	2.7456	0.0030199	0.99698	0.0060397	0.008887	FALSE
Kras_V109_3F	Kras	659.94/505.08/824.35	535.7/265.57/0.93117	659.94	265.57	-1.31	25506	20655	2.7442	0.0030325	0.99697	0.0060649	0.0089162	FALSE
Kras_H94_1F	Kras	510.37/435.24/326.28	2185.9/138.32/0	435.24	138.32	-1.6467	8758.2	11737	2.7438	0.0030363	0.99696	0.0060725	0.0089186	FALSE
Kras_K16_1F	Kras	402.44/445.53/561.65	369.45/143.85/1.3968	445.53	143.85	-1.6242	7670.5	12116	2.7436	0.0030386	0.99696	0.0060772	0.0089186	FALSE
Kras_E3_1R	Kras	1276.7/1057.2/1051.9	1434.7/514.54/5.1214	1057.2	514.54	-1.0375	24099	39202	2.7409	0.0030638	0.99694	0.0061275	0.0089846	FALSE
Kras_4a_K169_1F	Kras	152.65/102.93/0	6.1574/60.86/0	102.93	6.1574	-3.86	6533.2	1669.3	2.7405	0.0030671	0.99693	0.0061343	0.0089866	FALSE
Kras_V14_1R	Kras	137.23/0/152.82	12.315/0/14.899	137.23	12.315	-3.376	9537.6	2460.5	2.7399	0.0030727	0.99693	0.0061454	0.0089949	FALSE
Kras_splice_9R	Kras	732.41/646.98/602.93	258.61/265.57/2.7935	646.98	258.61	-1.3196	4619.2	20106	2.7392	0.0030797	0.99692	0.0061594	0.0090076	FALSE
Kras_4a_F156_1F	Kras	396.27/466.85/138.32	36.945/276.63/118.72	396.27	118.72	-1.7304	35760	10335	2.7352	0.0031172	0.99688	0.0062343	0.0091092	FALSE
Kras_V44_2F	Kras	496.49/443.33/228.12	187.8/143.85/0.46558	443.33	143.85	-1.6171	24571	12034	2.7327	0.0031407	0.99686	0.0062814	0.00917	FALSE
Kras_4b_3UTR_64R	Kras	453.32/513.17/283.89	187.8/149.38/1.3968	453.32	149.38	-1.5951	16144	12404	2.7315	0.0031527	0.99685	0.0063055	0.0091971	FALSE
Kras_I139_1R	Kras	390.1/354.37/533.76	323.27/116.19/0	390.1	116.19	-1.7387	10958	10117	2.7286	0.0031799	0.99682	0.0063597	0.0092682	FALSE
Kras_S122_1R	Kras	541.21/659.48/737.9	267.85/1571.3/1.8623	659.48	267.85	-1.2967	10069	20636	2.7265	0.0032008	0.9968	0.0064016	0.009321	FALSE
Kras_4a_E162_1F	Kras	235.91/188.21/284.45	2820.1/44.261/1.8623	235.91	44.261	-2.388	2315.7	5118	2.7258	0.0032071	0.99679	0.0064142	0.0093267	FALSE
Kras_G12C_L6_2F	Kras	454.86/293.35/531.53	150.86/403.89/6.5182	454.86	150.86	-1.5859	15983	12461	2.7257	0.0032083	0.99679	0.0064166	0.0093267	FALSE
Kras_4a_Q165_3F	Kras	243.62/160.27/0	18.472/33.196/0	160.27	18.472	-3.05	16317	3034.4	2.7246	0.0032194	0.99678	0.0064388	0.0093509	FALSE
Kras_4a_V187_1F	Kras	208.16/324.96/135.53	33.866/82.99/0	208.16	33.866	-2.5847	9458.5	4320.6	2.7227	0.0032378	0.99676	0.0064757	0.0093962	FALSE
Kras_D126_1F	Kras	377.77/313.2/488.59	455.65/110.65/0	377.77	110.65	-1.7623	8225.3	9685.9	2.7203	0.0032611	0.99674	0.0065221	0.0094554	FALSE
Kras_D57_2F	Kras	450.24/354.37/596.79	224.75/149.38/0.46558	450.24	149.38	-1.5852	15334	12289	2.7163	0.0033008	0.9967	0.0066016	0.0095623	FALSE
Kras_splice_28F	Kras	272.92/205.12/0	67.732/33.196/0	205.12	33.196	-2.5916	23336	4235.6	2.7148	0.003316	0.99668	0.0066319	0.009598	FALSE
Kras_L19_3F	Kras	601.34/410.98/596.23	341.74/232.37/10.243	596.23	232.37	-1.3557	17173	17994	2.7129	0.0033347	0.99667	0.0066695	0.0096439	FALSE
Kras_4b_T183_3F	Kras	345.39/308.78/285.57	255.53/77.458/0.46558	308.78	77.458	-1.9813	939.39	7369.4	2.7102	0.0033621	0.99664	0.0067242	0.0097146	FALSE
Kras_L113_3R	Kras	576.67/505.08/899.65	221.67/276.63/5.587	576.67	221.67	-1.3754	54719	17197	2.7076	0.0033882	0.99661	0.0067765	0.0097817	FALSE
Kras_V103_1F	Kras	394.73/351.43/150.03	98.519/105.12/1.3968	351.43	98.519	-1.8243	21217	8781.6	2.7073	0.0033912	0.99661	0.0067824	0.0097819	FALSE
Kras_Y32_1F	Kras	565.88/533.02/907.46	261.69/215.77/0.46558	565.88	215.77	-1.3868	58877	16762	2.7048	0.0034172	0.99658	0.0068344	0.00984	FALSE
Kras_G12C_V8_3R	Kras	527.33/447.74/605.16	394.08/193.64/1.8623	527.33	193.64	-1.4406	6195.9	15230	2.7048	0.0034172	0.99658	0.0068345	0.00984	FALSE
Kras_T74_3F	Kras	604.43/631.54/944.27	877.44/254.5/0.46558	631.54	254.5	-1.3078	49267	19457	2.7033	0.003433	0.99657	0.006866	0.0098742	FALSE
Kras_4b_3UTR_16R	Kras	427.11/476.41/171.79	363.29/138.32/6.0526	427.11	138.32	-1.6196	33810	11441	2.7031	0.003435	0.99656	0.00687	0.0098742	FALSE
Kras_intron1_25F	Kras	405.52/424.21/299.51	144.7/127.25/0	405.52	127.25	-1.6644	5793.8	10663	2.6988	0.0034794	0.99652	0.0069587	0.0099931	FALSE
Kras_I84_1F	Kras	251.33/169.1/0	394.08/22.131/0	169.1	22.131	-2.8785	17678	3262.2	2.6959	0.0035095	0.99649	0.007019	0.010071	FALSE
Kras_4a_intron3_69F	Kras	459.49/563.16/597.35	215.51/1244.9/2.3279	563.16	215.51	-1.3817	5958.7	16653	2.6947	0.003523	0.99648	0.007046	0.010101	FALSE
Kras_4b_3UTR_24R	Kras	454.86/383.04/157.84	665/27.663/115.93	383.04	115.93	-1.7156	27936	9869.7	2.6941	0.0035293	0.99647	0.0070586	0.01011	FALSE
Kras_4a_V181_2R	Kras	1679.1/1457.9/1080.4	794.31/1006.9/0.46558	1457.9	794.31	-0.8753	95742	60713	2.6932	0.0035388	0.99646	0.0070777	0.010129	FALSE
Kras_4b_K179_1F	Kras	467.2/346.28/384.29	116.99/138.32/3.7247	384.29	116.99	-1.7073	4159.3	9913.3	2.6899	0.0035739	0.99643	0.0071479	0.010215	FALSE
Kras_4a_I163_1R	Kras	504.2/458.77/325.72	157.01/232.37/0	458.77	157.01	-1.5408	9882.3	12606	2.6896	0.0035773	0.99642	0.0071547	0.010215	FALSE
Kras_N85_2F	Kras	390.1/466.12/216.41	120.07/154.92/0.93117	390.1	120.07	-1.6917	17974	10117	2.6895	0.0035782	0.99642	0.0071563	0.010215	FALSE
Kras_4b_3UTR_22R	Kras	215.87/253.64/0	246.3/38.729/0	215.87	38.729	-2.4486	24013	4538.5	2.6872	0.0036024	0.9964	0.0072048	0.010276	FALSE
Kras_G12C_G12_2F	Kras	192.74/200.71/229.79	123.15/33.196/4.1903	200.71	33.196	-2.5604	454.66	4112.9	2.6848	0.0036285	0.99637	0.0072569	0.010337	FALSE
Kras_4b_K172_2F	Kras	148.02/161.74/0	132.39/16.598/0	148.02	16.598	-3.082	11050	2725.4	2.6847	0.0036299	0.99637	0.0072598	0.010337	FALSE
Kras_K117_1R	Kras	519.62/440.39/484.68	172.41/282.17/1.3968	484.68	172.41	-1.4858	1591.5	13583	2.6809	0.0036714	0.99633	0.0073427	0.010446	FALSE
Kras_E31_1F	Kras	658.39/590.37/757.42	274.01/403.89/10.708	658.39	274.01	-1.2617	7217.1	20590	2.679	0.0036918	0.99631	0.0073835	0.010495	FALSE
Kras_G12_2F	Kras	161.9/203.65/183.5	49.26/27.663/1.3968	183.5	27.663	-2.6863	436.31	3643.3	2.675	0.0037366	0.99626	0.0074731	0.010613	FALSE
Kras_E132_1F	Kras	444.07/383.04/655.35	150.86/337.49/11.174	444.07	150.86	-1.5513	24183	12062	2.6721	0.0037686	0.99623	0.0075371	0.010695	FALSE
Kras_4a_C186_2F	Kras	459.49/420.54/167.88	274.01/138.32/2.7935	420.54	138.32	-1.5973	32676	11203	2.6695	0.003798	0.9962	0.0075961	0.010767	FALSE
Kras_4b_K178_1F	Kras	300.67/244.09/290.03	785.07/71.925/8.3805	290.03	71.925	-1.9967	1112	6769.5	2.669	0.0038035	0.9962	0.0076071	0.010767	FALSE
Kras_4b_3UTR_23R	Kras	300.67/390.39/0	76.968/237.91/0	300.67	76.968	-1.952	49227	7108.2	2.6689	0.0038046	0.9962	0.0076093	0.010767	FALSE
Kras_G12_3F	Kras	163.44/165.42/275.53	107.76/22.131/0.46558	165.42	22.131	-2.8469	6063.7	3166.8	2.6688	0.0038066	0.99619	0.0076133	0.010767	FALSE
Kras_F28_3R	Kras	915.89/996.93/1017.9	489.52/1576.8/1.8623	996.93	489.52	-1.0246	3503.5	36193	2.6672	0.0038242	0.99618	0.0076485	0.010807	FALSE
Kras_4b_S181_3F	Kras	208.16/252.17/272.74	46.181/55.327/394.35	252.17	55.327	-2.1682	1180.2	5601.4	2.6613	0.003892	0.99611	0.007784	0.01099	FALSE
Kras_intron2_51F	Kras	592.09/742.55/408.27	237.06/254.5/0.93117	592.09	237.06	-1.3169	28214	17825	2.6596	0.0039116	0.99609	0.0078232	0.011036	FALSE
Kras_K42_2F	Kras	397.81/404.36/249.87	705.03/127.25/0	397.81	127.25	-1.6367	10965	10389	2.6585	0.003925	0.99607	0.0078501	0.011059	FALSE
Kras_I100_2R	Kras	1039.2/826.37/918.61	440.26/13129/62.388	918.61	440.26	-1.0594	11531	32381	2.6583	0.0039264	0.99607	0.0078528	0.011059	FALSE
Kras_4b_V160_1F	Kras	326.88/251.44/0	169.33/55.327/0	251.44	55.327	-2.164	34457	5579.3	2.6566	0.0039463	0.99605	0.0078926	0.011105	FALSE
Kras_V29_3F	Kras	477.99/406.57/623	249.38/171.51/0.46558	477.99	171.51	-1.4733	13065	13329	2.6561	0.0039525	0.99605	0.0079051	0.011114	FALSE
Kras_4a_intron3_64F	Kras	461.03/472/467.95	403.31/165.98/9.3117	467.95	165.98	-1.4898	32.147	12950	2.6552	0.0039631	0.99604	0.0079262	0.011134	FALSE
Kras_E49_3R	Kras	562.8/573.46/319.03	221.67/271.1/29.797	562.8	221.67	-1.3403	29767	16638	2.6452	0.0040822	0.99592	0.0081644	0.011459	FALSE
Kras_4a_I163_2F	Kras	297.59/255.12/339.11	123.15/77.458/0	297.59	77.458	-1.9282	1764	7009.6	2.6445	0.00409	0.99591	0.00818	0.011471	FALSE
Kras_4b_3UTR_86F	Kras	681.52/690.35/471.3	584.96/293.23/0	681.52	293.23	-1.2139	22136	21579	2.6434	0.0041035	0.9959	0.008207	0.011499	FALSE
Kras_4b_K169_1R	Kras	1443.2/1341.7/1038.5	726.58/1488.3/7.4494	1341.7	726.58	-0.88401	51119	54223	2.6418	0.0041233	0.99588	0.0082466	0.011545	FALSE
Kras_G12C_T2_2F	Kras	749.37/729.32/1050.8	335.58/1460.6/52.611	749.37	335.58	-1.1566	45631	24549	2.641	0.0041331	0.99587	0.0082661	0.011557	FALSE
Kras_R68_3F	Kras	271.38/345.55/687.15	101.6/1101/1.8623	345.55	101.6	-1.756	61096	8583	2.6409	0.0041343	0.99587	0.0082687	0.011557	FALSE
Kras_4b_K175_3R	Kras	1631.3/1796.8/1204.7	2789.3/929.49/26.538	1631.3	929.49	-0.81087	104690	70755	2.6385	0.0041634	0.99584	0.0083267	0.011628	FALSE
Kras_4b_D154_2R	Kras	248.25/241.88/388.19	237.06/55.327/0	248.25	55.327	-2.1457	9812.7	5483.6	2.6362	0.0041918	0.99581	0.0083836	0.011698	FALSE
Kras_4a_F156_3R	Kras	391.64/421.27/383.17	126.23/282.17/3.7247	391.64	126.23	-1.6258	474.75	10172	2.6358	0.0041968	0.9958	0.0083936	0.011702	FALSE
Kras_T87_1F	Kras	343.85/247.76/0	55.417/138.32/0	247.76	55.417	-2.1406	35309	5469.1	2.6318	0.0042469	0.99575	0.0084939	0.011832	FALSE
Kras_E31_2F	Kras	428.65/452.88/548.82	563.41/160.45/70.303	452.88	160.45	-1.4913	4895.9	12388	2.6293	0.0042776	0.99572	0.0085553	0.011908	FALSE
Kras_T124_1F	Kras	306.84/288.93/441.74	252.46/77.458/83.34	306.84	83.34	-1.8679	9258.9	7306.5	2.6275	0.0043005	0.9957	0.0086009	0.011961	FALSE
Kras_4b_splice_39R	Kras	212.78/123.51/0	12.315/99.588/0	123.51	12.315	-3.2252	11612	2134.6	2.627	0.0043074	0.99569	0.0086147	0.01197	FALSE
Kras_E3_3F	Kras	333.05/403.63/474.64	76.968/171.51/133.62	403.63	133.62	-1.5877	5012.1	10596	2.6265	0.004314	0.99569	0.008628	0.011979	FALSE
Kras_I84_1R	Kras	140.31/160.27/0	67.732/16.598/0	140.31	16.598	-3.0054	10043	2535.5	2.6233	0.0043544	0.99565	0.0087088	0.012081	FALSE
Kras_4a_D154_2R	Kras	311.46/333.78/163.98	86.204/509.01/0.46558	311.46	86.204	-1.8412	11125	7456.2	2.6205	0.0043899	0.99561	0.0087798	0.012168	FALSE
Kras_V9_2R	Kras	316.09/285.99/338	683.48/88.523/0	316.09	88.523	-1.8246	692.82	7606.6	2.6203	0.0043928	0.99561	0.0087857	0.012168	FALSE
Kras_N86_2R	Kras	348.47/387.45/128.28	889.75/105.12/0.93117	348.47	105.12	-1.7195	25001	8681.6	2.6188	0.0044125	0.99559	0.008825	0.012212	FALSE
Kras_G12C_G10_3F	Kras	427.11/345.55/544.36	147.78/276.63/63.32	427.11	147.78	-1.5248	10201	11441	2.614	0.004475	0.99553	0.0089499	0.012375	FALSE
Kras_4a_K184_3R	Kras	279.08/231.59/0	2229/49.794/0	231.59	49.794	-2.195	27945	4991.5	2.6107	0.0045184	0.99548	0.0090368	0.012484	FALSE
Kras_L133_1F	Kras	303.76/357.31/527.63	314.03/110.65/1.3968	357.31	110.65	-1.6822	15939	8981.5	2.6087	0.0045442	0.99546	0.0090884	0.012545	FALSE
Kras_4b_F156_2R	Kras	266.75/245.56/308.43	135.46/66.392/10.243	266.75	66.392	-1.9902	1093.4	6044.2	2.5985	0.0046821	0.99532	0.0093641	0.012915	FALSE
Kras_4a_I163_3R	Kras	508.83/531.55/559.98	209.35/260.04/138.74	531.55	209.35	-1.3401	662.22	15396	2.5973	0.0046973	0.9953	0.0093946	0.012947	FALSE
Kras_G12C_V9_1F	Kras	252.87/266.14/478.55	338.66/66.392/2.3279	266.14	66.392	-1.987	22646	6025.6	2.5946	0.0047349	0.99527	0.0094697	0.013039	FALSE
Kras_intron1_4R	Kras	397.81/308.78/691.61	661.93/5.5327/2347	397.81	661.93	0.73314	47121	10389	2.5912	0.99522	0.0047828	0.0095656	0.013161	TRUE
Kras_4a_K170_2R	Kras	1350.7/1012.4/721.73	1000.6/514.54/1.3968	1012.4	514.54	-0.97501	99474	36957	2.5896	0.0048042	0.9952	0.0096083	0.013209	FALSE
Kras_Y96_1F	Kras	333.05/201.45/158.4	871.28/38.729/0	201.45	38.729	-2.3493	9586.5	4133.3	2.5879	0.0048277	0.99517	0.0096554	0.013262	FALSE
Kras_Intron2_18R	Kras	501.12/463.91/247.08	181.64/171.51/0	463.91	171.51	-1.4303	24200	12799	2.586	0.0048542	0.99515	0.0097084	0.013324	FALSE
Kras_V81_1R	Kras	313.01/189.68/227.56	317.11/49.794/0.46558	227.56	49.794	-2.1698	4367.9	4874.4	2.5835	0.0048897	0.99511	0.0097795	0.013411	FALSE
Kras_4a_D154_1R	Kras	451.78/382.31/393.21	486.44/132.78/7.9149	393.21	132.78	-1.5591	1774.5	10227	2.5787	0.0049584	0.99504	0.0099167	0.013588	FALSE
Kras_4b_M188_1F	Kras	767.87/945.47/607.95	357.13/1643.2/1.3968	767.87	357.13	-1.1022	28559	25377	2.5784	0.0049626	0.99504	0.0099252	0.013588	FALSE
Kras_4b_C185_3F	Kras	1045.4/646.98/591.77	378.68/282.17/10.243	646.98	282.17	-1.1943	80899	20106	2.573	0.0050416	0.99496	0.010083	0.013793	FALSE
Kras_splice_23R	Kras	140.31/163.21/102.07	18.472/22.131/0	140.31	18.472	-2.8594	993.6	2535.5	2.5679	0.0051164	0.99488	0.010233	0.013987	FALSE
Kras_T87_2R	Kras	320.72/433.03/0	95.44/132.78/0	320.72	95.44	-1.7381	57737	7757.9	2.5667	0.0051339	0.99487	0.010268	0.014023	FALSE
Kras_S89_2F	Kras	400.9/508.76/105.97	144.7/138.32/8.8461	400.9	138.32	-1.5284	49307	10499	2.5657	0.0051484	0.99485	0.010297	0.014051	FALSE
Kras_Y64_1F	Kras	317.63/229.38/479.11	520.3/94.056/30.729	317.63	94.056	-1.745	16931	7657	2.5644	0.0051676	0.99483	0.010335	0.014081	FALSE
Kras_4b_3UTR_54R	Kras	513.45/344.81/389.87	132.39/193.64/0	389.87	132.39	-1.5511	8652.1	10109	2.5644	0.0051677	0.99483	0.010335	0.014081	FALSE
Kras_L53_3F	Kras	695.4/734.47/959.88	338.66/354.09/0.46558	734.47	338.66	-1.1146	26170	23888	2.561	0.005219	0.99478	0.010438	0.014208	FALSE
Kras_D69_1F	Kras	513.45/399.21/839.97	203.2/260.04/13.968	513.45	203.2	-1.3331	59831	14689	2.5607	0.005223	0.99478	0.010446	0.014208	FALSE
Kras_4a_E153_2F	Kras	633.72/589.63/506.44	366.37/248.97/20.02	589.63	248.97	-1.2405	4432.9	17724	2.5591	0.0052468	0.99475	0.010494	0.014261	FALSE
Kras_4a_L168_1F	Kras	197.36/149.25/109.32	21.551/33.196/1.3968	149.25	21.551	-2.7361	1954.8	2755.8	2.5572	0.0052752	0.99472	0.01055	0.014327	FALSE
Kras_L23_2F	Kras	794.08/774.17/735.11	206.27/708.18/365.48	774.17	365.48	-1.0808	960.96	25660	2.5513	0.0053657	0.99463	0.010731	0.014561	FALSE
Kras_4b_K179_2F	Kras	214.32/204.39/296.16	46.181/852.03/9.7773	214.32	46.181	-2.1902	3398.2	4494.7	2.5504	0.0053797	0.99462	0.010759	0.014587	FALSE
Kras_4a_E162_1R	Kras	209.7/335.25/136.09	166.25/44.261/0	209.7	44.261	-2.2188	10591	4364	2.5499	0.0053873	0.99461	0.010775	0.014596	FALSE
Kras_4a_E175_1F	Kras	242.08/295.55/0	58.496/315.36/0	242.08	58.496	-2.0306	30731	5300	2.5491	0.0053998	0.9946	0.0108	0.014618	FALSE
Kras_N116_1R	Kras	427.11/413.18/498.63	209.35/154.92/0.93117	427.11	154.92	-1.4572	2654.4	11441	2.5468	0.005435	0.99456	0.01087	0.014697	FALSE
Kras_F28_1F	Kras	772.49/751.38/773.04	560.33/365.16/10.708	772.49	365.16	-1.0789	223.14	25585	2.5467	0.005438	0.99456	0.010876	0.014697	FALSE
Kras_4a_V152_3R	Kras	703.11/702.85/373.13	1120.7/320.9/9.7773	702.85	320.9	-1.1287	54358	22502	2.5464	0.0054422	0.99456	0.010884	0.014697	FALSE
Kras_4a_splice_35F	Kras	737.03/730.79/1012.3	464.89/343.03/67.975	737.03	343.03	-1.1012	37910	24001	2.5433	0.005491	0.99451	0.010982	0.014813	FALSE
Kras_A130_2R	Kras	484.16/462.44/601.25	261.69/188.11/0	484.16	188.11	-1.3592	7091.3	13563	2.5431	0.005494	0.99451	0.010988	0.014813	FALSE
Kras_R41_3F	Kras	245.16/223.5/369.23	471.04/60.86/0.93117	245.16	60.86	-1.9925	7930.8	5391.6	2.5353	0.0056181	0.99438	0.011236	0.015135	FALSE
Kras_D105_3F	Kras	501.12/564.64/512.57	206.27/248.97/2.3279	512.57	206.27	-1.309	1420.9	14654	2.5309	0.0056882	0.99431	0.011376	0.015312	FALSE
Kras_splice_7R	Kras	553.54/635.95/368.67	230.9/2788.5/33.057	553.54	230.9	-1.2578	20484	16267	2.5301	0.0057018	0.9943	0.011404	0.015336	FALSE
Kras_A83_2R	Kras	346.93/245.56/0	61.574/154.92/0	245.56	61.574	-1.9783	35287	5403.3	2.5276	0.005743	0.99426	0.011486	0.015435	FALSE
Kras_V7_1F	Kras	311.46/305.84/687.15	215.51/94.056/15.364	311.46	94.056	-1.7168	70584	7456.2	2.5271	0.0057506	0.99425	0.011501	0.015443	FALSE
Kras_S65_2R	Kras	1026.9/944/3394.5	849.73/536.67/288.66	1026.9	536.67	-0.93492	2806100	37681	2.5255	0.0057767	0.99422	0.011553	0.0155	FALSE
Kras_D126_3F	Kras	218.95/187.48/384.29	107.76/49.794/0	218.95	49.794	-2.1144	14164	4626.5	2.5239	0.0058031	0.9942	0.011606	0.015559	FALSE
Kras_4a_C186_3R	Kras	461.03/535.23/195.21	1687.1/177.05/1.3968	461.03	177.05	-1.3757	38082	12691	2.5221	0.0058324	0.99417	0.011665	0.015625	FALSE
Kras_G15_3R	Kras	144.94/99.988/211.39	21.551/11.065/993.09	144.94	21.551	-2.6941	3218	2649	2.5217	0.0058403	0.99416	0.011681	0.015633	FALSE
Kras_4b_A155_3F	Kras	266.75/238.21/250.99	64.653/77.458/6.5182	250.99	64.653	-1.9404	205.92	5565.7	2.5199	0.0058695	0.99413	0.011739	0.015695	FALSE
Kras_4a_R161_2R	Kras	362.35/266.14/170.11	113.91/71.925/3.2591	266.14	71.925	-1.8731	9238.6	6025.6	2.5197	0.0058728	0.99413	0.011746	0.015695	FALSE
Kras_4a_K176_1R	Kras	1361.5/1505/674.88	769.68/912.89/0.93117	1361.5	769.68	-0.82205	246020	55313	2.5164	0.0059282	0.99407	0.011856	0.015823	FALSE
Kras_4b_M170_2F	Kras	157.27/105.87/0	58.496/11.065/0	105.87	11.065	-3.1469	6925.4	1733.9	2.5163	0.0059302	0.99407	0.01186	0.015823	FALSE
Kras_N116_1F	Kras	605.97/678.59/592.89	264.77/326.43/7.9149	605.97	264.77	-1.1914	2722.6	18395	2.516	0.0059356	0.99406	0.011871	0.015825	FALSE
Kras_4a_E174_3R	Kras	1656/1984.3/1148.4	982.11/4044.4/11.64	1656	982.11	-0.75315	182720	72217	2.5077	0.0060763	0.99392	0.012153	0.016187	FALSE
Kras_4b_K179_3R	Kras	1696.1/1902/1829.4	1108.3/1764.9/16.295	1829.4	1108.3	-0.72247	11519	82709	2.5073	0.0060833	0.99392	0.012167	0.016193	FALSE
Kras_N85_1F	Kras	208.16/310.99/0	46.181/470.28/0	208.16	46.181	-2.1483	26952	4320.6	2.5063	0.0060998	0.9939	0.0122	0.016224	FALSE
Kras_I139_3F	Kras	260.58/267.61/370.34	73.889/88.523/0	267.61	73.889	-1.8427	5301.6	6070.7	2.503	0.0061581	0.99384	0.012316	0.016354	FALSE
Kras_4b_3UTR_52R	Kras	302.21/328.64/334.09	141.62/105.12/1.3968	328.64	105.12	-1.6352	363.94	8018.6	2.5029	0.0061585	0.99384	0.012317	0.016354	FALSE
Kras_Y40_3R	Kras	547.38/537.43/678.22	230.9/276.63/2.7935	547.38	230.9	-1.2416	8609.7	16022	2.5007	0.0061979	0.9938	0.012396	0.016446	FALSE
Kras_4b_R161_2F	Kras	371.6/241.15/0	61.574/116.19/0	241.15	61.574	-1.9522	37585	5272.3	2.4976	0.0062523	0.99375	0.012505	0.016577	FALSE
Kras_4b_3UTR_95F	Kras	484.16/596.98/240.95	193.96/614.13/0.46558	484.16	193.96	-1.3153	35941	13563	2.4927	0.006338	0.99366	0.012676	0.016791	FALSE
Kras_Q70_3F	Kras	619.85/572.72/852.8	363.29/276.63/53.077	619.85	276.63	-1.161	28243	18969	2.4921	0.006349	0.99365	0.012698	0.016807	FALSE
Kras_Q99_1F	Kras	124.89/155.13/0	30.787/16.598/0	124.89	16.598	-2.8387	8256.3	2166.8	2.4909	0.0063718	0.99363	0.012744	0.016854	FALSE
Kras_Q70_1R	Kras	1356.9/1224.1/2144.5	643.45/19099/1941	1356.9	1941	0.51621	319020	55057	2.4895	0.9936	0.006396	0.012792	0.016893	TRUE
Kras_K128_2R	Kras	428.65/430.83/443.97	163.17/331.96/0.46558	430.83	163.17	-1.3952	88.69	11576	2.4894	0.0063981	0.9936	0.012796	0.016893	FALSE
Kras_4b_K165_1F	Kras	191.2/213.21/0	40.023/326.43/0	191.2	40.023	-2.2281	18520	3851.5	2.4892	0.0064017	0.9936	0.012803	0.016893	FALSE
Kras_4b_Intron4_75R	Kras	205.07/124.25/0	33.866/16.598/0	124.25	16.598	-2.8313	10985	2151.7	2.485	0.0064775	0.99352	0.012955	0.017079	FALSE
Kras_L120_2F	Kras	402.44/422.01/363.09	147.78/254.5/13.968	402.44	147.78	-1.4392	965.42	10554	2.4813	0.0065451	0.99345	0.01309	0.017244	FALSE
Kras_V45_3F	Kras	343.85/335.25/167.32	495.67/110.65/0	335.25	110.65	-1.5905	14137	8238.2	2.4804	0.0065611	0.99344	0.013122	0.017273	FALSE
Kras_E63_1F	Kras	246.7/259.53/311.22	187.8/71.925/1.3968	259.53	71.925	-1.8369	1418.5	5823.6	2.4759	0.0066456	0.99335	0.013291	0.017481	FALSE
Kras_C118_1R	Kras	1047/789.61/866.74	1382.3/1294.6/29.797	866.74	1294.6	0.57834	19213	29920	2.4738	0.99332	0.0066833	0.013367	0.017567	TRUE
Kras_4a_M189_2R	Kras	474.91/813.87/321.26	190.88/464.75/3.2591	474.91	190.88	-1.3105	69251	13212	2.4719	0.0067191	0.99328	0.013438	0.017647	FALSE
Kras_H94_2F	Kras	641.43/705.06/254.89	298.64/293.23/25.607	641.43	293.23	-1.1266	76731	19872	2.4702	0.0067521	0.99325	0.013504	0.01772	FALSE
Kras_4b_S171_1F	Kras	148.02/177.18/0	24.63/77.458/0	148.02	24.63	-2.5396	11381	2725.4	2.4689	0.0067757	0.99322	0.013551	0.017768	FALSE
Kras_Q61_3F	Kras	249.79/173.51/295.05	67.732/337.49/0	249.79	67.732	-1.8674	3933.6	5529.8	2.4682	0.0067894	0.99321	0.013579	0.01779	FALSE
Kras_D47_2F	Kras	824.92/730.06/510.9	554.17/232.37/350.59	730.06	350.59	-1.0561	28515	23693	2.4653	0.0068443	0.99316	0.013689	0.01792	FALSE
Kras_4a_K170_3F	Kras	121.81/131.6/0	61.574/16.598/0	121.81	16.598	-2.8029	7466.8	2094.9	2.4626	0.0068964	0.9931	0.013793	0.018032	FALSE
Kras_F82_2R	Kras	428.65/420.54/100.39	160.09/182.58/0	420.54	160.09	-1.3878	51278	11203	2.4625	0.0068988	0.9931	0.013798	0.018032	FALSE
Kras_4a_P178_1F	Kras	359.26/290.4/112.11	144.7/88.523/0	290.4	88.523	-1.7027	18266	6781.4	2.4623	0.0069033	0.9931	0.013807	0.018032	FALSE
Kras_M72_1F	Kras	447.15/477.88/608.5	193.96/237.91/138.28	477.88	193.96	-1.2965	9003.1	13325	2.4605	0.0069366	0.99306	0.013873	0.018104	FALSE
Kras_4a_V160_1F	Kras	465.66/367.6/399.91	277.09/105.12/148.52	399.91	148.52	-1.4229	2683.3	10464	2.4599	0.0069492	0.99305	0.013898	0.018123	FALSE
Kras_A11_3R	Kras	134.15/163.95/220.87	30.787/82.99/3.7247	163.95	30.787	-2.3755	2064	3128.8	2.4591	0.0069638	0.99304	0.013928	0.018147	FALSE
Kras_L23_3F	Kras	672.27/655.8/616.31	387.92/304.3/236.98	655.8	304.3	-1.1052	915.32	20479	2.4563	0.0070179	0.99298	0.014036	0.018274	FALSE
Kras_splice_27F	Kras	245.16/253.64/0	237.06/66.392/0	245.16	66.392	-1.869	30088	5391.6	2.4555	0.0070352	0.99296	0.01407	0.018305	FALSE
Kras_V7_3F	Kras	183.49/175.71/385.96	150.86/38.729/6.5182	183.49	38.729	-2.2153	20528	3643	2.4542	0.00706	0.99294	0.01412	0.018355	FALSE
Kras_4a_K185_3R	Kras	434.82/538.17/144.46	169.33/254.5/6.0526	434.82	169.33	-1.3554	47495	11722	2.4536	0.007071	0.99293	0.014142	0.018369	FALSE
Kras_K104_2F	Kras	396.27/513.17/281.11	147.78/193.64/0.46558	396.27	147.78	-1.417	13464	10335	2.4467	0.007208	0.99279	0.014416	0.018711	FALSE
Kras_Intron2_16R	Kras	331.51/297.76/184.61	178.57/94.056/18.623	297.76	94.056	-1.6521	6970.2	7015	2.4412	0.0073185	0.99268	0.014637	0.018983	FALSE
Kras_4b_3UTR_57R	Kras	328.43/264.67/115.45	33.866/77.458/669.98	264.67	77.458	-1.7597	13165	5980.5	2.4356	0.0074338	0.99257	0.014868	0.019267	FALSE
Kras_4b_G151_2R	Kras	106.39/102.93/0	12.315/204.71/0	102.93	12.315	-2.9645	5303.1	1669.3	2.4349	0.007447	0.99255	0.014894	0.019286	FALSE
Kras_G10_1R	Kras	126.44/161.74/200.79	49.26/11.065/31.194	161.74	31.194	-2.3377	1385.6	3072.1	2.4322	0.0075045	0.9925	0.015009	0.019405	FALSE
Kras_G15_2R	Kras	106.39/161.74/187.4	24.63/82.99/31.194	161.74	31.194	-2.3377	1861.2	3072.1	2.4322	0.0075045	0.9925	0.015009	0.019405	FALSE
Kras_Intron2_15R	Kras	587.47/694.77/472.97	264.77/558.8/5.587	587.47	264.77	-1.1468	12311	17636	2.4302	0.007546	0.99245	0.015092	0.019497	FALSE
Kras_4b_E168_1F	Kras	126.44/124.25/0	18.472/226.84/0	124.25	18.472	-2.6853	7721.3	2151.7	2.4264	0.0076253	0.99237	0.015251	0.019687	FALSE
Kras_Y96_1R	Kras	359.26/454.35/191.31	129.31/177.05/0.46558	359.26	129.31	-1.4671	18626	9048.2	2.4212	0.007735	0.99227	0.01547	0.019955	FALSE
Kras_L113_1F	Kras	798.71/768.29/1410	403.31/453.68/60.06	798.71	403.31	-0.984	187290	26772	2.4165	0.0078345	0.99217	0.015669	0.020196	FALSE
Kras_4b_F156_3F	Kras	272.92/285.99/194.1	83.126/824.37/0.46558	272.92	83.126	-1.7031	3191.9	6234.2	2.4161	0.0078429	0.99216	0.015686	0.020202	FALSE
Kras_Intron2_44R	Kras	852.67/1016/1214.8	551.09/752.45/4.6558	1016	551.09	-0.88141	33092	37140	2.4126	0.0079186	0.99208	0.015837	0.020381	FALSE
Kras_V45_2F	Kras	191.2/232.32/180.15	58.496/44.261/0	191.2	44.261	-2.0862	906.72	3851.5	2.4122	0.0079275	0.99207	0.015855	0.020389	FALSE
Kras_intron1_32F	Kras	848.05/1124.9/947.61	504.91/1051.2/0.93117	947.61	504.91	-0.90694	20665	33779	2.4087	0.0080037	0.992	0.016007	0.020569	FALSE
Kras_V9_1R	Kras	151.11/202.92/248.2	126.23/49.794/3.7247	202.92	49.794	-2.0052	2367.3	4174.1	2.4063	0.0080576	0.99194	0.016115	0.020691	FALSE
Kras_4a_K173_1F	Kras	303.76/301.43/0	147.78/99.588/0	301.43	99.588	-1.5882	45434	7132.6	2.3978	0.0082473	0.99175	0.016495	0.021162	FALSE
Kras_K101_3F	Kras	360.81/402.89/0	415.63/132.78/0	360.81	132.78	-1.4353	65976	9100.9	2.3936	0.0083426	0.99166	0.016685	0.02139	FALSE
Kras_4a_E174_3F	Kras	188.11/178.65/0	40.023/60.86/0	178.65	40.023	-2.1307	16003	3513.9	2.3912	0.0083977	0.9916	0.016795	0.021515	FALSE
Kras_D54_1F	Kras	692.32/680.8/711.13	237.06/337.49/1655.6	692.32	337.49	-1.0344	243.3	22044	2.3899	0.0084271	0.99157	0.016854	0.021574	FALSE
Kras_V8_1R	Kras	496.49/330.84/442.29	181.64/2506.3/4.1903	442.29	181.64	-1.2792	7679.7	11996	2.3809	0.008635	0.99136	0.01727	0.022089	FALSE
Kras_intron1_7R	Kras	288.34/260.26/534.32	797.39/94.056/0.46558	288.34	94.056	-1.6059	30649	6716	2.3797	0.0086624	0.99134	0.017325	0.022143	FALSE
Kras_I36_1F	Kras	482.62/452.88/763.56	206.27/276.63/4.6558	482.62	206.27	-1.2223	39906	13504	2.3787	0.008687	0.99131	0.017374	0.022188	FALSE
Kras_S145_1F	Kras	1117.9/1253.5/1997.9	2644.6/724.78/8.3805	1253.5	724.78	-0.78953	286220	49428	2.3782	0.0086979	0.9913	0.017396	0.022199	FALSE
Kras_G77_1F	Kras	672.27/735.2/354.73	714.26/326.43/1.3968	672.27	326.43	-1.04	52397	21182	2.3764	0.0087419	0.99126	0.017484	0.022294	FALSE
Kras_L79_2F	Kras	373.14/357.31/218.08	338.66/132.78/0	357.31	132.78	-1.4213	9817.7	8981.5	2.3725	0.0088343	0.99117	0.017669	0.022513	FALSE
Kras_D92_2F	Kras	567.42/733.73/318.47	267.85/260.04/19.089	567.42	260.04	-1.1227	44817	16824	2.3701	0.0088914	0.99111	0.017783	0.022641	FALSE
Kras_R123_2R	Kras	515/390.39/556.07	227.83/343.03/0.93117	515	227.83	-1.1731	8606.8	14749	2.3651	0.0090128	0.99099	0.018026	0.022933	FALSE
Kras_4b_G151_1F	Kras	259.04/338.93/220.31	80.047/94.056/1.8623	259.04	80.047	-1.6819	3941	5808.9	2.362	0.0090891	0.99091	0.018178	0.023109	FALSE
Kras_G12C_G12_1F	Kras	181.94/184.54/348.03	80.047/44.261/3.7247	184.54	44.261	-2.0353	13369	3671.2	2.3594	0.0091526	0.99085	0.018305	0.023253	FALSE
Kras_intron1_34F	Kras	373.14/349.96/414.41	203.2/143.85/125.24	373.14	143.85	-1.369	1120.2	9525.4	2.3519	0.009338	0.99066	0.018676	0.023706	FALSE
Kras_T124_2R	Kras	678.44/961.64/1146.2	1259.2/525.61/55.87	961.64	525.61	-0.87028	57128	34461	2.3489	0.0094148	0.99059	0.01883	0.023883	FALSE
Kras_E91_2F	Kras	673.81/750.64/353.05	461.81/331.96/0.46558	673.81	331.96	-1.0191	54394	21248	2.3453	0.0095061	0.99049	0.019012	0.024096	FALSE
Kras_4a_F156_2F	Kras	362.35/497/327.96	233.98/138.32/0	362.35	138.32	-1.383	9656.6	9153.7	2.3445	0.0095257	0.99047	0.019051	0.024128	FALSE
Kras_A83_1R	Kras	262.12/416.12/0	1619.4/82.99/0	262.12	82.99	-1.6474	46213	5902.7	2.3439	0.0095415	0.99046	0.019083	0.02415	FALSE
Kras_4a_I183_3R	Kras	1213.5/1078.5/565.56	637.3/608.6/40.04	1078.5	608.6	-0.82449	140680	40282	2.3415	0.0096033	0.9904	0.019207	0.024288	FALSE
Kras_4b_3UTR_80F	Kras	757.08/878.57/517.03	387.92/464.75/0.46558	757.08	387.92	-0.96287	36190	24893	2.3398	0.0096473	0.99035	0.019295	0.02438	FALSE
Kras_S106_3R	Kras	1188.8/1124.9/755.75	1262.3/641.79/5.587	1124.9	641.79	-0.8086	70166	42654	2.339	0.0096679	0.99033	0.019336	0.024414	FALSE
Kras_4b_E162_2R	Kras	454.86/552.14/338	193.96/204.71/16.295	454.86	193.96	-1.2254	11560	12461	2.3381	0.009691	0.99031	0.019382	0.024454	FALSE
Kras_4b_3UTR_109F	Kras	356.18/430.09/124.94	135.46/143.85/0.46558	356.18	135.46	-1.3881	29469	8943.1	2.3371	0.0097172	0.99028	0.019434	0.024502	FALSE
Kras_splice_15F	Kras	820.29/771.96/1144.5	431.02/1637.7/8.8461	820.29	431.02	-0.9268	53722	27761	2.3364	0.0097359	0.99026	0.019472	0.024522	FALSE
Kras_Q43_3F	Kras	379.31/360.98/139.44	274.01/138.32/0	360.98	138.32	-1.3776	24709	9107	2.3362	0.0097397	0.99026	0.019479	0.024522	FALSE
Kras_G77_3F	Kras	286.79/249.23/0	80.047/77.458/0	249.23	77.458	-1.6733	31764	5513.1	2.3279	0.0099579	0.99004	0.019916	0.025052	FALSE
Kras_F28_2R	Kras	676.9/827.84/810.41	446.41/426.02/11.64	810.41	426.02	-0.92613	9064.5	27307	2.3262	0.010005	0.99	0.02001	0.025151	FALSE
Kras_4a_G179_2F	Kras	306.84/192.62/0	113.91/49.794/0	192.62	49.794	-1.9305	25074	3890.4	2.3257	0.010016	0.98998	0.020033	0.025161	FALSE
Kras_N86_1F	Kras	558.17/558.02/133.3	1111.4/260.04/0.93117	558.02	260.04	-1.0986	90192	16446	2.3238	0.010067	0.98993	0.020135	0.02527	FALSE
Kras_4a_C180_3F	Kras	467.2/485.97/184.06	203.2/426.02/0	467.2	203.2	-1.1972	40260	12922	2.3232	0.010085	0.98991	0.02017	0.025296	FALSE
Kras_S17_3F	Kras	181.94/205.12/394.33	190.88/27.663/55.87	205.12	55.87	-1.8578	18168	4235.6	2.3222	0.010112	0.98989	0.020225	0.025345	FALSE
Kras_4b_K169_1F	Kras	135.69/122.78/0	21.551/22.131/0	122.78	21.551	-2.4565	7620.6	2117.4	2.3213	0.010134	0.98987	0.020269	0.025381	FALSE
Kras_K128_1F	Kras	343.85/363.93/602.93	141.62/276.63/0	363.93	141.62	-1.3554	28762	9207.8	2.3194	0.010186	0.98981	0.020372	0.025492	FALSE
Kras_Y71_3F	Kras	564.34/547.73/920.28	264.77/509.01/4.6558	564.34	264.77	-1.0889	63487	16700	2.3184	0.010214	0.98979	0.020429	0.025544	FALSE
Kras_4b_K177_2F	Kras	265.21/133.07/166.77	160.09/38.729/5.1214	166.77	38.729	-2.0782	5413	3201.6	2.3176	0.010237	0.98976	0.020473	0.02558	FALSE
Kras_4a_V181_1F	Kras	229.74/162.48/99.837	36.945/71.925/0.93117	162.48	36.945	-2.1071	4224.3	3090.9	2.3169	0.010255	0.98974	0.02051	0.025607	FALSE
Kras_D69_2R	Kras	647.6/819.75/976.06	434.1/697.12/38.178	819.75	434.1	-0.9156	27034	27736	2.3157	0.010288	0.98971	0.020576	0.02567	FALSE
Kras_S17_2F	Kras	337.68/246.29/435.6	314.03/127.25/0.93117	337.68	127.25	-1.4009	8970.1	8319.1	2.3109	0.01042	0.98958	0.02084	0.02597	FALSE
Kras_4a_I171_1F	Kras	106.39/153.66/0	120.07/16.598/0	106.39	16.598	-2.6094	6776.6	1745.5	2.3107	0.010424	0.98958	0.020847	0.02597	FALSE
Kras_D33_1F	Kras	403.98/458.77/431.7	2068.9/680.52/1.8623	431.7	680.52	0.6554	750.5	11608	2.3095	0.98954	0.010459	0.020917	0.026038	TRUE
Kras_S89_3F	Kras	385.48/356.57/0	652.69/138.32/0	356.57	138.32	-1.3599	63990	8956.4	2.3091	0.010468	0.98953	0.020936	0.026042	FALSE
Kras_Q129_2F	Kras	457.95/373.48/662.05	215.51/199.18/9.7773	457.95	199.18	-1.1971	24396	12576	2.3083	0.010491	0.98951	0.020983	0.02608	FALSE
Kras_P110_1F	Kras	552/520.52/986.1	258.61/3944.8/27.935	552	258.61	-1.0909	94715	16206	2.3049	0.010585	0.98941	0.021171	0.026294	FALSE
Kras_4a_E175_3F	Kras	129.52/141.89/0	24.63/398.35/0	129.52	24.63	-2.3484	8464.3	2275.8	2.3019	0.010671	0.98933	0.021342	0.026487	FALSE
Kras_V45_3R	Kras	1410.8/1565.2/1284.5	1533.2/857.57/406.46	1410.8	857.57	-0.71758	19902	58060	2.2962	0.010833	0.98917	0.021666	0.02687	FALSE
Kras_4b_E168_2F	Kras	152.65/168.36/0	33.866/88.523/0	152.65	33.866	-2.1397	11774	2841	2.2955	0.010853	0.98915	0.021706	0.0269	FALSE
Kras_Intron2_40R	Kras	1717.7/1803.5/2672.7	1151.4/3740.1/83.34	1803.5	1151.4	-0.64687	381500	81114	2.2893	0.011031	0.98897	0.022061	0.02732	FALSE
Kras_G12C_A11_2F	Kras	243.62/248.5/435.04	80.047/182.58/3.2591	248.5	80.047	-1.6222	17411	5491.1	2.2865	0.011111	0.98889	0.022223	0.027499	FALSE
Kras_4a_V181_3F	Kras	140.31/136.01/0	55.417/27.663/0	136.01	27.663	-2.257	9258.9	2431.1	2.2862	0.011123	0.98888	0.022245	0.027506	FALSE
Kras_G75_1R	Kras	829.55/786.67/1008.4	446.41/1820.3/3.7247	829.55	446.41	-0.89245	16915	28187	2.282	0.011244	0.98876	0.022487	0.027785	FALSE
Kras_A18_1R	Kras	234.37/181.59/331.3	73.889/88.523/0	234.37	73.889	-1.6521	6090.6	5072.8	2.2692	0.01163	0.98837	0.023259	0.028718	FALSE
Kras_G12C_K5_2F	Kras	689.23/450.68/969.37	5843.4/354.09/5.1214	689.23	354.09	-0.95889	67691	21911	2.2642	0.011782	0.98822	0.023565	0.029074	FALSE
Kras_4b_Intron4_92F	Kras	545.83/583.02/422.77	2346/260.04/6.5182	545.83	260.04	-1.0669	8263.3	15960	2.2625	0.011834	0.98817	0.023668	0.029179	FALSE
Kras_K101_1R	Kras	650.68/829.31/327.4	329.42/365.16/85.668	650.68	329.42	-0.97986	68210	20263	2.257	0.012005	0.98799	0.024011	0.02958	FALSE
Kras_V81_3R	Kras	271.38/249.97/0	526.46/82.99/0	249.97	82.99	-1.5792	31471	5535.1	2.2565	0.012019	0.98798	0.024038	0.029592	FALSE
Kras_S17_3R	Kras	148.02/99.252/157.84	33.866/188.11/0.46558	148.02	33.866	-2.0956	1237.5	2725.4	2.2533	0.012121	0.98788	0.024243	0.029822	FALSE
Kras_L23_3R	Kras	484.16/319.81/447.87	246.3/199.18/1.8623	447.87	199.18	-1.165	8857.9	12202	2.2522	0.012155	0.98784	0.024311	0.029873	FALSE
Kras_4a_E153_1R	Kras	316.09/390.39/242.06	120.07/165.98/0.46558	316.09	120.07	-1.3891	5500.4	7606.6	2.252	0.01216	0.98784	0.02432	0.029873	FALSE
Kras_4b_R182_1R	Kras	114.1/100.72/0	86.204/16.598/0	100.72	16.598	-2.5312	5162	1621.3	2.2497	0.012234	0.98777	0.024468	0.030033	FALSE
Kras_F82_2F	Kras	320.72/452.15/110.99	123.15/448.15/0.46558	320.72	123.15	-1.3737	30630	7757.9	2.2473	0.012312	0.98769	0.024624	0.0302	FALSE
Kras_N86_1R	Kras	181.94/202.92/0	49.26/188.11/0	181.94	49.26	-1.8639	16772	3601.7	2.247	0.01232	0.98768	0.02464	0.0302	FALSE
Kras_4a_D154_3F	Kras	306.84/310.99/235.93	135.46/116.19/1.3968	306.84	116.19	-1.3934	2522.9	7306.5	2.2354	0.012696	0.9873	0.025392	0.031099	FALSE
Kras_H95_2F	Kras	462.57/359.51/257.12	1089.9/22.131/147.12	359.51	147.12	-1.2832	10553	9056.7	2.2341	0.012738	0.98726	0.025475	0.031178	FALSE
Kras_G15_1F	Kras	390.1/328.64/494.72	166.25/243.44/0.93117	390.1	166.25	-1.2255	7361.8	10117	2.2271	0.012972	0.98703	0.025944	0.031728	FALSE
Kras_4b_3UTR_44R	Kras	533.5/477.88/218.08	218.59/221.31/290.99	477.88	221.31	-1.1071	35295	13325	2.2232	0.0131	0.9869	0.0262	0.032018	FALSE
Kras_L6_1F	Kras	383.93/290.4/406.6	163.17/282.17/156.44	383.93	163.17	-1.2294	4630.7	9900.9	2.2203	0.013199	0.9868	0.026399	0.032237	FALSE
Kras_G12C_K16_3R	Kras	428.65/414.65/462.93	190.88/437.08/16.761	428.65	190.88	-1.163	685.54	11497	2.2184	0.013263	0.98674	0.026525	0.032368	FALSE
Kras_4b_3UTR_59R	Kras	326.88/394.07/234.25	129.31/149.38/0.46558	326.88	129.31	-1.3313	6547	7960.8	2.218	0.013277	0.98672	0.026554	0.03238	FALSE
Kras_F90_2R	Kras	377.77/495.53/248.76	200.12/160.45/15.83	377.77	160.45	-1.2302	15256	9685.9	2.2099	0.013556	0.98644	0.027112	0.033035	FALSE
Kras_4b_E168_3R	Kras	1574.3/1535.1/1036.9	1151.4/973.75/4.6558	1535.1	973.75	-0.65617	124890	65132	2.1996	0.013919	0.98608	0.027838	0.033896	FALSE
Kras_4a_K176_3R	Kras	658.39/784.46/290.03	563.41/343.03/0.93117	658.39	343.03	-0.93862	75793	20590	2.1979	0.013979	0.98602	0.027957	0.034016	FALSE
Kras_P34_3F	Kras	536.58/511.7/992.79	264.77/370.69/0	536.58	264.77	-1.0163	104370	15594	2.1769	0.014745	0.98526	0.02949	0.035855	FALSE
Kras_E143_3R	Kras	789.46/875.63/925.86	634.22/497.94/21.882	875.63	497.94	-0.81309	4974.5	30337	2.1684	0.015064	0.98494	0.030128	0.036604	FALSE
Kras_F78_2F	Kras	440.99/343.34/133.86	347.9/143.85/0.46558	343.34	143.85	-1.2493	26708	8508.8	2.1652	0.015187	0.98481	0.030374	0.036876	FALSE
Kras_T2_3F	Kras	650.68/572.72/728.98	495.67/343.03/13.968	650.68	343.03	-0.92165	6103.9	20263	2.1614	0.015333	0.98467	0.030666	0.037204	FALSE
Kras_4b_D173_1F	Kras	152.65/152.19/0	40.023/55.327/0	152.19	40.023	-1.9008	11581	2829.4	2.1594	0.015409	0.98459	0.030818	0.037361	FALSE
Kras_G12C_G10_1F	Kras	447.15/457.3/774.15	215.51/243.44/2.7935	457.3	215.51	-1.0818	50251	12552	2.1587	0.015437	0.98456	0.030873	0.037401	FALSE
Kras_P34_1F	Kras	1370.8/1914.5/1490.9	3072.6/951.62/10.708	1490.9	951.62	-0.64714	96934	62589	2.1554	0.015565	0.98444	0.031129	0.037657	FALSE
Kras_4a_F156_1R	Kras	368.52/492.59/364.77	160.09/459.21/1.3968	368.52	160.09	-1.1977	7703.7	9365.6	2.1554	0.015565	0.98444	0.031129	0.037657	FALSE
Kras_S106_3F	Kras	824.92/749.91/1135	1102.2/464.75/6.5182	824.92	464.75	-0.82646	50894	27974	2.1535	0.015641	0.98436	0.031282	0.037814	FALSE
Kras_4a_T158_2F	Kras	422.48/387.45/381.5	455.65/94.056/172.73	387.45	172.73	-1.1609	631.29	10024	2.146	0.015938	0.98406	0.031877	0.038506	FALSE
Kras_4a_C180_2F	Kras	225.12/244.09/0	181.64/77.458/0	225.12	77.458	-1.5271	25519	4803.7	2.1445	0.015994	0.98401	0.031989	0.038613	FALSE
Kras_K5_1R	Kras	732.41/514.64/544.36	274.01/525.61/3.7247	544.36	274.01	-0.98775	18122	15902	2.1441	0.016012	0.98399	0.032023	0.038627	FALSE
Kras_I84_2F	Kras	214.32/262.47/0	467.97/71.925/0	214.32	71.925	-1.562	24126	4494.7	2.1407	0.016151	0.98385	0.032302	0.038934	FALSE
Kras_G12C_G10_2F	Kras	268.29/277.17/1248.2	187.8/16.598/107.55	277.17	107.55	-1.3576	471530	6366.2	2.132	0.016504	0.9835	0.033008	0.039757	FALSE
Kras_G10_2F	Kras	277.54/188.21/293.93	270.93/5.5327/108.48	277.54	108.48	-1.3472	4124.4	6377.8	2.1229	0.016881	0.98312	0.033762	0.040636	FALSE
Kras_4b_3UTR_43R	Kras	340.76/421.27/354.73	178.57/154.92/52.611	354.73	154.92	-1.19	2311.5	8893.7	2.1207	0.016972	0.98303	0.033944	0.040826	FALSE
Kras_4b_T158_2R	Kras	425.57/533.76/257.12	200.12/337.49/0.46558	425.57	200.12	-1.0847	20039	11385	2.1137	0.01727	0.98273	0.034541	0.041484	FALSE
Kras_L79_1F	Kras	425.57/444.06/232.58	200.12/320.9/0	425.57	200.12	-1.0847	18793	11385	2.1137	0.01727	0.98273	0.034541	0.041484	FALSE
Kras_Q129_2R	Kras	490.33/508.02/580.62	507.99/254.5/22.348	508.02	254.5	-0.99439	2791.4	14478	2.1072	0.017549	0.98245	0.035097	0.042122	FALSE
Kras_intron1_3R	Kras	413.23/320.55/567.23	581.88/193.64/0.93117	413.23	193.64	-1.0896	16153	10939	2.1003	0.01785	0.98215	0.035699	0.042814	FALSE
Kras_splice_2R	Kras	451.78/329.37/473.53	218.59/420.48/0	451.78	218.59	-1.044	7728.4	12347	2.0992	0.017902	0.9821	0.035803	0.042907	FALSE
Kras_V8_1F	Kras	148.02/166.16/313.45	30.787/49.794/128.97	166.16	49.794	-1.7185	11013	3185.8	2.0962	0.018032	0.98197	0.036064	0.043189	FALSE
Kras_4a_R161_2F	Kras	206.62/246.29/99.279	70.811/82.99/0	206.62	70.811	-1.5316	6547.7	4277.4	2.0936	0.018149	0.98185	0.036298	0.043438	FALSE
Kras_M67_1F	Kras	308.38/349.96/610.73	169.33/154.92/1.8623	349.96	154.92	-1.1705	34867	8731.9	2.0892	0.018345	0.98166	0.036689	0.043875	FALSE
Kras_4a_K176_1F	Kras	141.86/157.33/0	126.23/38.729/0	141.86	38.729	-1.8463	10181	2573.1	2.086	0.018491	0.98151	0.036982	0.044193	FALSE
Kras_4b_Intron4_86F	Kras	294.5/299.96/135.53	464.89/121.72/0.93117	294.5	121.72	-1.2678	12651	6911.4	2.0826	0.018643	0.98136	0.037286	0.044509	FALSE
Kras_4a_K185_2F	Kras	181.94/271.29/0	58.496/188.11/0	181.94	58.496	-1.6206	20543	3601.7	2.0825	0.018649	0.98135	0.037299	0.044509	FALSE
Kras_4b_Intron4_90F	Kras	453.32/465.38/199.12	221.67/414.95/6.9838	453.32	221.67	-1.0288	32383	12404	2.0805	0.018741	0.98126	0.037481	0.044695	FALSE
Kras_F78_1R	Kras	353.1/510.97/528.75	200.12/260.04/4492.4	510.97	260.04	-0.9718	12619	14592	2.0775	0.018877	0.98112	0.037754	0.044988	FALSE
Kras_P110_1R	Kras	120.27/136.75/823.79	36.945/663.92/18.158	136.75	36.945	-1.8601	236150	2448.9	2.0737	0.019053	0.98095	0.038105	0.045374	FALSE
Kras_4a_E175_2F	Kras	127.98/161.74/0	67.732/33.196/0	127.98	33.196	-1.9152	8759.3	2239.3	2.0698	0.019237	0.98076	0.038473	0.045779	FALSE
Kras_E107_3F	Kras	507.29/422.01/629.14	258.61/60.86/1184.9	507.29	258.61	-0.96928	11060	14450	2.069	0.019274	0.98073	0.038549	0.045836	FALSE
Kras_4a_E162_2F	Kras	245.16/224.97/307.32	153.94/94.056/5.587	245.16	94.056	-1.3728	2135.5	5391.6	2.0666	0.019387	0.98061	0.038773	0.046071	FALSE
Kras_K128_3R	Kras	576.67/676.39/737.34	375.6/1029.1/1.8623	676.39	375.6	-0.84693	6829.2	21358	2.0582	0.019787	0.98021	0.039574	0.046989	FALSE
Kras_4a_I171_3R	Kras	579.76/687.41/228.68	680.4/309.83/36.781	579.76	309.83	-0.90181	67424	17322	2.051	0.020134	0.97987	0.040267	0.047778	FALSE
Kras_4a_K170_1F	Kras	112.56/139.69/0	184.72/27.663/0	112.56	27.663	-1.9862	6702.8	1883.2	2.0422	0.020566	0.97943	0.041133	0.048771	FALSE
Kras_I142_3F	Kras	780.2/668.3/1357	452.57/946.09/9.7773	780.2	452.57	-0.78437	172610	25933	2.0345	0.020948	0.97905	0.041897	0.049641	FALSE
Kras_4a_T177_1R	Kras	477.99/635.21/238.16	1927.3/243.44/0.93117	477.99	243.44	-0.97053	41119	13329	2.032	0.021078	0.97892	0.042157	0.049914	FALSE
Kras_4b_E168_3F	Kras	169.61/186.74/0	73.889/55.327/0	169.61	55.327	-1.5988	14530	3275.6	2.025	0.021435	0.97856	0.042871	0.050723	FALSE
Kras_4a_Y157_1F	Kras	556.63/555.08/384.85	298.64/10114/126.17	555.08	298.64	-0.89207	14491	16329	2.007	0.022376	0.97762	0.044752	0.052912	FALSE
Kras_T74_3R	Kras	575.13/552.87/851.12	837.41/1516/68.907	575.13	837.41	0.54126	38334	17135	2.0037	0.97745	0.022552	0.045105	0.053291	TRUE
Kras_4a_K182_3F	Kras	249.79/249.97/113.22	101.6/741.38/0.46558	249.79	101.6	-1.2895	9325.1	5529.8	1.9998	0.022758	0.97724	0.045517	0.05374	FALSE
Kras_4b_E162_2F	Kras	144.94/210.27/0	135.46/44.261/0	144.94	44.261	-1.689	12638	2649	1.9981	0.022851	0.97715	0.045701	0.05392	FALSE
Kras_D92_2R	Kras	521.16/594.78/244.85	1136/276.63/0.46558	521.16	276.63	-0.91132	40884	14989	1.9975	0.022885	0.97711	0.045771	0.053964	FALSE
Kras_4a_splice_34F	Kras	1013/1073.4/1204.2	674.24/1510.4/3.2591	1073.4	674.24	-0.67005	10374	40021	1.9953	0.023007	0.97699	0.046014	0.054213	FALSE
Kras_T127_2F	Kras	391.64/301.43/477.99	190.88/232.37/28.401	391.64	190.88	-1.033	7796.8	10172	1.9915	0.02321	0.97679	0.046421	0.054653	FALSE
Kras_G15_3F	Kras	257.5/317.61/431.7	193.96/143.85/8.3805	317.61	143.85	-1.1372	8314.8	7656.1	1.9883	0.023388	0.97661	0.046777	0.055033	FALSE
Kras_4b_3UTR_55R	Kras	289.88/165.42/148.36	67.732/55.327/0	165.42	55.327	-1.5629	7890.4	3166.8	1.9844	0.023605	0.97639	0.047211	0.055505	FALSE
Kras_4b_S181_1F	Kras	218.95/194.09/185.17	70.811/282.17/0.46558	194.09	70.811	-1.4419	348.73	3930.6	1.9833	0.023668	0.97633	0.047336	0.055613	FALSE
Kras_4b_K176_3F	Kras	198.91/209.53/123.82	73.889/199.18/0	198.91	73.889	-1.4165	2875.4	4063	1.9767	0.024041	0.97596	0.048081	0.056449	FALSE
Kras_4b_R164_1R	Kras	627.56/914.59/492.49	354.05/343.03/1002.9	627.56	354.05	-0.82401	50316	19290	1.9693	0.024462	0.97554	0.048924	0.057398	FALSE
Kras_T50_2R	Kras	769.41/808.72/432.25	455.65/807.77/15.364	769.41	455.65	-0.75454	57610	25446	1.9669	0.024595	0.9754	0.049191	0.057671	FALSE
Kras_T74_2F	Kras	451.78/583.02/691.05	323.27/2700/19.555	583.02	323.27	-0.84883	14447	17455	1.9662	0.02464	0.97536	0.049281	0.057736	FALSE
Kras_4a_L159_2R	Kras	1065.5/1035.9/910.8	652.69/1195.1/74.494	1035.9	652.69	-0.6656	8261.5	38131	1.9625	0.024854	0.97515	0.049709	0.058197	FALSE
Kras_G75_2R	Kras	562.8/460.24/635.83	831.26/309.83/25.607	562.8	309.83	-0.85904	7926.4	16638	1.9613	0.024924	0.97508	0.049847	0.058318	FALSE
Kras_4b_3UTR_65R	Kras	339.22/492.59/254.89	160.09/182.58/1.3968	339.22	160.09	-1.0786	15316	8370.7	1.9596	0.025022	0.97498	0.050044	0.058508	FALSE
Kras_K101_1F	Kras	494.95/398.48/101.51	200.12/199.18/0	398.48	199.18	-0.99685	48749	10413	1.9539	0.025358	0.97464	0.050716	0.059252	FALSE
Kras_G48_2F	Kras	325.34/508.02/464.6	270.93/243.44/13.968	464.6	243.44	-0.92963	10640	12825	1.9533	0.025392	0.97461	0.050784	0.059289	FALSE
Kras_4a_R161_3F	Kras	149.56/157.33/0	49.26/116.19/0	149.56	49.26	-1.5829	11215	2763.8	1.9426	0.026034	0.97397	0.052068	0.060746	FALSE
Kras_splice_16F	Kras	385.48/198.5/258.8	406.39/55.327/894.85	258.8	406.39	0.64904	9841.6	5801.4	1.9378	0.97367	0.026333	0.052666	0.061401	TRUE
Kras_S17_1F	Kras	393.19/401.42/411.06	203.2/625.19/11.174	401.42	203.2	-0.97875	80.367	10517	1.9336	0.026582	0.97342	0.053164	0.061904	FALSE
Kras_G12C_G12_3R	Kras	610.59/535.23/1220.9	880.51/874.16/25.607	610.59	874.16	0.51698	189080	18586	1.9333	0.9734	0.026598	0.053195	0.061904	TRUE
Kras_A18_1F	Kras	114.1/142.63/233.14	46.181/138.32/1.3968	142.63	46.181	-1.6061	4502.9	2592.1	1.9331	0.026611	0.97339	0.053222	0.061904	FALSE
Kras_4b_H166_3F	Kras	306.84/256.59/0	138.54/110.65/0	256.59	110.65	-1.206	34181	5734.4	1.9326	0.026641	0.97336	0.053283	0.061904	FALSE
Kras_4b_T158_1F	Kras	320.72/256.59/148.92	144.7/110.65/6.5182	256.59	110.65	-1.206	7852.5	5734.4	1.9326	0.026641	0.97336	0.053283	0.061904	FALSE
Kras_4b_splice_40R	Kras	103.31/155.13/0	27.709/49.794/0	103.31	27.709	-1.8613	6678.9	1677.6	1.9302	0.02679	0.97321	0.053581	0.062207	FALSE
Kras_4b_R184_3F	Kras	419.4/499.2/348.59	274.01/215.77/0	419.4	215.77	-0.95556	5691.1	11162	1.9279	0.026931	0.97307	0.053863	0.062491	FALSE
Kras_R73_3F	Kras	456.4/575.66/736.79	323.27/381.76/0	575.66	323.27	-0.83055	20092	17156	1.927	0.026987	0.97301	0.053974	0.062577	FALSE
Kras_4a_K184_3F	Kras	109.48/227.91/0	30.787/55.327/0	109.48	30.787	-1.7972	13006	1814	1.9205	0.027395	0.9726	0.054791	0.06348	FALSE
Kras_K104_3R	Kras	1127.1/1083/254.33	1077.6/697.12/66.579	1083	697.12	-0.63476	344280	40506	1.9171	0.027614	0.97239	0.055228	0.063942	FALSE
Kras_G12C_A18_3R	Kras	732.41/724.91/1010.1	828.18/437.08/216.03	732.41	437.08	-0.74341	38580	23797	1.9144	0.027782	0.97222	0.055565	0.064288	FALSE
Kras_Y40_3F	Kras	333.05/344.07/263.81	172.41/160.45/15.83	333.05	160.45	-1.049	2457.6	8165	1.9119	0.027945	0.97205	0.05589	0.064619	FALSE
Kras_4b_V152_1R	Kras	151.11/113.22/0	70.811/33.196/0	113.22	33.196	-1.7399	7127.2	1898.2	1.9021	0.028577	0.97142	0.057153	0.066034	FALSE
Kras_K5_1F	Kras	373.14/432.3/519.82	227.83/1161.9/0.93117	432.3	227.83	-0.92111	5579.9	11630	1.8965	0.028947	0.97105	0.057894	0.066844	FALSE
Kras_4a_R151_1R	Kras	568.96/527.14/377.6	760.44/1167.4/5.1214	527.14	760.44	0.52782	12056	15223	1.8909	0.97068	0.029317	0.058634	0.067651	TRUE
Kras_V14_3F	Kras	155.73/172.77/301.18	64.653/121.72/6.0526	172.77	64.653	-1.4043	8389.9	3358.4	1.8859	0.029651	0.97035	0.059302	0.068376	FALSE
Kras_4a_K169_3F	Kras	144.94/218.36/0	233.98/49.794/0	144.94	49.794	-1.5226	13199	2649	1.8823	0.029898	0.9701	0.059797	0.068898	FALSE
Kras_D57_3F	Kras	215.87/222.77/543.8	141.62/94.056/0.46558	222.77	94.056	-1.2351	51557	4735.9	1.8788	0.030135	0.96986	0.06027	0.069396	FALSE
Kras_S89_3R	Kras	299.13/383.78/128.28	141.62/182.58/6.5182	299.13	141.62	-1.0734	18177	7058.9	1.8773	0.030236	0.96976	0.060472	0.06958	FALSE
Kras_L6_3F	Kras	265.21/312.46/475.2	150.86/237.91/0.46558	312.46	150.86	-1.0456	14359	7488.5	1.8696	0.03077	0.96923	0.06154	0.070761	FALSE
Kras_K104_3F	Kras	422.48/533.02/433.37	233.98/232.37/2.7935	433.37	232.37	-0.89629	5024.5	11669	1.8611	0.031365	0.96864	0.062729	0.072079	FALSE
Kras_4b_3UTR_62R	Kras	348.47/478.62/200.23	175.49/193.64/4.6558	348.47	175.49	-0.98561	19456	8681.6	1.8578	0.031599	0.9684	0.063199	0.072568	FALSE
Kras_G60_1F	Kras	255.96/232.32/349.71	209.35/116.19/12.105	255.96	116.19	-1.1327	4673.9	5715.4	1.8536	0.0319	0.9681	0.063799	0.073207	FALSE
Kras_4a_Q165_1F	Kras	282.17/308.05/134.42	101.6/132.78/145.73	282.17	132.78	-1.0818	11250	6522.2	1.8529	0.031946	0.96805	0.063891	0.073263	FALSE
Kras_4a_V187_2R	Kras	826.46/739.61/401.58	452.57/1720.7/0.46558	739.61	452.57	-0.70739	60905	24116	1.8484	0.032272	0.96773	0.064545	0.073961	FALSE
Kras_4a_I171_1R	Kras	1255.1/1198.4/603.48	800.47/2351.4/3.7247	1198.4	800.47	-0.58157	178560	46492	1.8454	0.032488	0.96751	0.064975	0.074404	FALSE
Kras_4b_D153_2F	Kras	198.91/280.85/362.54	24.63/132.78/1831.1	280.85	132.78	-1.075	6693.7	6480.8	1.8424	0.032708	0.96729	0.065415	0.074856	FALSE
Kras_Y32_1R	Kras	849.59/838.87/1051.9	535.7/1388.7/1.3968	849.59	535.7	-0.66435	20525	29117	1.8395	0.032919	0.96708	0.065838	0.075288	FALSE
Kras_T127_1R	Kras	132.6/114.69/553.29	221.67/298.77/0.46558	132.6	221.67	0.73693	88647	2349.2	1.8376	0.96683	0.033167	0.066335	0.075805	TRUE
Kras_I46_1R	Kras	1669.9/1520.4/1441.8	1056/1272.5/1.8623	1520.4	1056	-0.52542	14264	64284	1.8316	0.033503	0.9665	0.067007	0.07652	FALSE
Kras_4b_K178_2F	Kras	255.96/175.71/234.81	307.87/105.12/1.3968	234.81	105.12	-1.1519	1969.9	5085.8	1.8249	0.034009	0.96599	0.068017	0.07762	FALSE
Kras_4a_K176_2F	Kras	151.11/149.98/0	317.11/55.327/0	149.98	55.327	-1.4225	11248	2774.2	1.8246	0.034031	0.96597	0.068062	0.07762	FALSE
Kras_A146_1R	Kras	1373.8/1244/1189.7	840.49/2329.3/13.968	1244	840.49	-0.56508	9907.3	48916	1.8243	0.034056	0.96594	0.068112	0.077623	FALSE
Kras_R123_2F	Kras	296.05/319.81/344.69	160.09/287.7/0.46558	319.81	160.09	-0.99383	591.83	7728.3	1.8186	0.034488	0.96551	0.068976	0.078555	FALSE
Kras_I100_1F	Kras	197.36/236/0	86.204/82.99/0	197.36	82.99	-1.2399	20223	4020.4	1.8153	0.034736	0.96526	0.069472	0.079066	FALSE
Kras_4a_R167_2R	Kras	889.68/633.74/715.59	440.26/553.27/0	715.59	440.26	-0.69953	18503	23058	1.8132	0.034897	0.9651	0.069794	0.079378	FALSE
Kras_4b_Y157_1F	Kras	484.16/327.9/288.91	175.49/165.98/8.8461	327.9	165.98	-0.97797	12968	7994.3	1.8125	0.034955	0.96504	0.069911	0.079457	FALSE
Kras_4b_E168_2R	Kras	2081.6/1990.9/1402.2	1440.8/2047.1/3.7247	1990.9	1440.8	-0.46625	177420	92815	1.8056	0.035491	0.96451	0.070982	0.080589	FALSE
Kras_4b_H166_1R	Kras	1330.7/1605.7/448.43	1748.7/359.62/3436	1330.7	1748.7	0.39389	426990	53614	1.8055	0.9645	0.035501	0.071003	0.080589	TRUE
Kras_D30_3F	Kras	322.26/274.97/450.1	163.17/282.17/20.486	322.26	163.17	-0.97748	9290.4	7808.5	1.8019	0.035777	0.96422	0.071555	0.08116	FALSE
Kras_Y40_1F	Kras	211.24/228.65/168.44	92.362/840.97/0	211.24	92.362	-1.1848	1067.5	4407.5	1.7995	0.035969	0.96403	0.071938	0.081539	FALSE
Kras_G12C_A11_3R	Kras	268.29/366.13/657.03	190.88/193.64/304.96	366.13	193.64	-0.91546	47097	9283.5	1.7911	0.036642	0.96336	0.073284	0.083003	FALSE
Kras_R41_1R	Kras	306.84/298.49/408.27	153.94/248.97/0.93117	306.84	153.94	-0.9905	5179.1	7306.5	1.7908	0.036664	0.96334	0.073328	0.083003	FALSE
Kras_K88_3F	Kras	205.07/288.93/0	89.283/99.588/0	205.07	89.283	-1.1906	24544	4234.3	1.7891	0.036802	0.9632	0.073604	0.083229	FALSE
Kras_4a_G179_1F	Kras	262.12/199.98/0	86.204/287.7/0	199.98	86.204	-1.2045	21926	4092.5	1.7889	0.036814	0.96319	0.073627	0.083229	FALSE
Kras_4b_C185_1F	Kras	604.43/623.45/708.9	381.76/376.22/33.057	623.45	376.22	-0.72717	3831.5	19119	1.788	0.036886	0.96311	0.073773	0.083337	FALSE
Kras_splice_8R	Kras	340.76/477.88/250.99	360.21/177.05/160.63	340.76	177.05	-0.94074	13431	8422.3	1.7851	0.03712	0.96288	0.07424	0.083809	FALSE
Kras_4b_3UTR_60R	Kras	323.8/346.28/169	295.56/165.98/0.93117	323.8	165.98	-0.95987	12235	7859.1	1.7817	0.037395	0.9626	0.07479	0.084372	FALSE
Kras_L19_1F	Kras	363.89/327.16/459.58	193.96/569.87/0	363.89	193.96	-0.90429	5253.1	9206.5	1.7719	0.038207	0.96179	0.076415	0.086147	FALSE
Kras_4a_intron3_61F	Kras	424.02/519.05/353.05	237.06/293.23/4.1903	424.02	237.06	-0.83621	7033.6	11329	1.7569	0.039464	0.96054	0.078929	0.088921	FALSE
Kras_4b_K167_1R	Kras	977.57/1079.3/413.85	649.61/1488.3/4.6558	977.57	649.61	-0.58888	164060	35240	1.747	0.040315	0.95968	0.08063	0.090777	FALSE
Kras_4a_I188_1F	Kras	152.65/224.97/0	98.519/60.86/0	152.65	60.86	-1.3126	14266	2841	1.7447	0.040519	0.95948	0.081039	0.091175	FALSE
Kras_V112_3F	Kras	874.26/721.97/949.29	643.45/575.4/1.3968	874.26	575.4	-0.60264	14411	30273	1.7177	0.042928	0.95707	0.085855	0.09653	FALSE
Kras_F82_1R	Kras	417.86/474.21/219.2	600.35/237.91/0.46558	417.86	237.91	-0.81002	21321	11106	1.7079	0.043823	0.95618	0.087646	0.098477	FALSE
Kras_Q70_3R	Kras	1289/1171.9/1712.3	2152/951.62/1675.6	1289	1675.6	0.37816	96430	51344	1.7062	0.95601	0.043987	0.087975	0.09878	TRUE
Kras_4b_D154_2F	Kras	632.18/588.9/677.66	394.08/1012.5/3.7247	632.18	394.08	-0.68049	1971.1	19484	1.7058	0.044019	0.95598	0.088038	0.098784	FALSE
Kras_Q43_1F	Kras	484.16/709.47/265.49	289.4/531.14/86.599	484.16	289.4	-0.74041	49291	13563	1.6725	0.047214	0.95279	0.094428	0.10588	FALSE
Kras_4a_V160_3F	Kras	191.2/199.98/156.73	98.519/88.523/0	191.2	88.523	-1.1023	632.59	3851.5	1.6642	0.048039	0.95196	0.096078	0.10766	FALSE
Kras_K42_1F	Kras	425.57/474.21/346.36	329.42/248.97/0.46558	425.57	248.97	-0.77101	4319.6	11385	1.6554	0.048924	0.95108	0.097847	0.10957	FALSE
Kras_E63_2R	Kras	1087/1096.2/1514.8	760.44/1488.3/18.158	1096.2	760.44	-0.527	87679	41181	1.6545	0.049017	0.95098	0.098034	0.10971	FALSE
Kras_Q150_3F	Kras	419.4/526.4/742.36	323.27/348.56/0.93117	526.4	323.27	-0.70173	29044	15194	1.6481	0.049667	0.95033	0.099334	0.11109	FALSE
Kras_4a_3UTR_11R	Kras	548.92/318.34/282.22	461.81/973.75/4.1903	318.34	461.81	0.53531	27235	7680.2	1.6371	0.94918	0.050816	0.10163	0.11358	TRUE
Kras_A134_2F	Kras	752.45/614.63/1092.6	495.67/88.523/1178.9	752.45	495.67	-0.60121	67358	24687	1.6343	0.0511	0.9489	0.1022	0.11412	FALSE
Kras_C80_2R	Kras	220.49/170.57/114.9	2863.2/77.458/34.919	170.57	77.458	-1.1288	2795.9	3300.6	1.634	0.051126	0.94887	0.10225	0.11412	FALSE
Kras_D126_2F	Kras	132.6/136.75/244.85	18.472/215.77/57.267	136.75	57.267	-1.2413	5851.8	2448.9	1.6313	0.05141	0.94859	0.10282	0.11468	FALSE
Kras_4b_H166_1F	Kras	124.89/111.02/0	43.102/55.327/0	111.02	43.102	-1.3448	6258.5	1848.5	1.6216	0.052447	0.94755	0.10489	0.11691	FALSE
Kras_4a_A155_1F	Kras	420.94/472.74/303.97	249.38/2556.1/5.587	420.94	249.38	-0.75294	8182.1	11217	1.6202	0.052596	0.9474	0.10519	0.11709	FALSE
Kras_4a_V160_2F	Kras	212.78/295.55/124.94	511.07/105.12/0	212.78	105.12	-1.0104	7283.9	4451	1.62	0.052617	0.94738	0.10523	0.11709	FALSE
Kras_4a_I188_1R	Kras	752.45/827.84/381.5	529.54/497.94/1.3968	752.45	497.94	-0.59464	71644	24687	1.6198	0.052633	0.94737	0.10527	0.11709	FALSE
Kras_Q70_2R	Kras	908.18/968.26/1794.3	2447.6/403.89/670.91	968.26	670.91	-0.52862	342950	34784	1.5944	0.055429	0.94457	0.11086	0.12323	FALSE
Kras_R102_2F	Kras	504.2/415.39/0	397.16/248.97/0	415.39	248.97	-0.73617	90218	11017	1.5858	0.056389	0.94361	0.11278	0.12528	FALSE
Kras_E98_3F	Kras	100.22/102.19/0	153.94/38.729/0	100.22	38.729	-1.3493	5024.4	1610.5	1.5821	0.056816	0.94318	0.11363	0.12615	FALSE
Kras_I93_1F	Kras	226.66/352.9/165.09	116.99/448.15/0.46558	226.66	116.99	-0.9482	9863.1	4848.3	1.5797	0.057091	0.94291	0.11418	0.12667	FALSE
Kras_4b_M188_2R	Kras	397.81/266.88/172.9	144.7/154.92/0	266.88	144.7	-0.87858	12988	6048.1	1.5735	0.057806	0.94219	0.11561	0.12818	FALSE
Kras_intron2_54F	Kras	633.72/472.74/376.48	175.49/293.23/1039.7	472.74	293.23	-0.68712	17591	13130	1.5667	0.058597	0.9414	0.11719	0.12984	FALSE
Kras_T148_3R	Kras	499.58/497/679.34	314.03/558.8/2.3279	499.58	314.03	-0.66811	16160	14152	1.5598	0.059403	0.9406	0.11881	0.13154	FALSE
Kras_intron1_12R	Kras	431.73/425.68/559.98	270.93/82.99/263.99	431.73	263.99	-0.70756	8241.8	11609	1.5571	0.059721	0.94028	0.11944	0.13216	FALSE
Kras_C51_2F	Kras	888.14/1017.5/905.23	628.06/1903.2/3.7247	905.23	628.06	-0.52667	6451	31740	1.5557	0.059887	0.94011	0.11977	0.13244	FALSE
Kras_N116_3R	Kras	575.13/653.59/794.23	1468.6/431.55/4.1903	653.59	431.55	-0.59774	12968	20386	1.5552	0.059951	0.94005	0.1199	0.1325	FALSE
Kras_4b_Intron4_89F	Kras	191.2/304.37/0	95.44/182.58/0	191.2	95.44	-0.99487	24683	3851.5	1.551	0.060451	0.93955	0.1209	0.13351	FALSE
Kras_R73_3R	Kras	1134.8/1045.5/1175.2	812.78/990.35/5.587	1134.8	812.78	-0.48105	4808.2	43170	1.5501	0.060565	0.93944	0.12113	0.13367	FALSE
Kras_4a_E174_2F	Kras	208.16/305.11/0	658.85/309.83/0	208.16	309.83	0.57154	26365	4320.6	1.5468	0.939	0.061004	0.12201	0.13455	TRUE
Kras_4a_M189_3F	Kras	525.79/645.51/342.46	335.58/403.89/157.37	525.79	335.58	-0.64627	23972	15170	1.5444	0.061245	0.93876	0.12249	0.135	FALSE
Kras_4b_K165_2F	Kras	151.11/331.58/0	70.811/215.77/0	151.11	70.811	-1.0828	27701	2802.3	1.533	0.062635	0.93737	0.12527	0.13797	FALSE
Kras_H95_3R	Kras	555.09/816.81/346.92	4347.2/359.62/2.7935	555.09	359.62	-0.62481	55916	16329	1.5297	0.063049	0.93695	0.1261	0.13879	FALSE
Kras_Y137_2R	Kras	1060.8/967.53/1517.6	1410.1/757.98/9.7773	1060.8	757.98	-0.48442	108690	39385	1.5261	0.063499	0.9365	0.127	0.13969	FALSE
Kras_E31_2R	Kras	760.16/654.33/847.22	520.3/636.26/5.1214	760.16	520.3	-0.54607	9389.7	25031	1.516	0.064754	0.93525	0.12951	0.14236	FALSE
Kras_4b_3UTR_61R	Kras	448.69/527.88/383.17	360.21/282.17/0	448.69	282.17	-0.66729	5281.3	12232	1.5059	0.066052	0.93395	0.1321	0.14512	FALSE
Kras_4a_I188_2F	Kras	166.53/120.57/123.26	55.417/514.54/0	123.26	55.417	-1.1392	939.48	2128.7	1.497	0.067194	0.93281	0.13439	0.14753	FALSE
Kras_4b_3UTR_96F	Kras	414.77/522.73/315.13	258.61/199.18/4076.2	414.77	258.61	-0.67943	10792	10995	1.4895	0.068172	0.93183	0.13634	0.14958	FALSE
Kras_Q131_2R	Kras	539.67/610.95/698.86	828.18/813.31/39.575	610.95	813.31	0.41215	6404.5	18600	1.4837	0.93106	0.068945	0.13789	0.15117	TRUE
Kras_Y4_1F	Kras	434.82/460.24/446.76	283.24/409.42/0	446.76	283.24	-0.65559	162.13	12161	1.483	0.069044	0.93096	0.13809	0.15129	FALSE
Kras_4b_K177_3F	Kras	254.41/180.12/226.45	329.42/359.62/3.7247	226.45	329.42	0.53879	1464	4842.1	1.4799	0.93051	0.069492	0.13898	0.15217	TRUE
Kras_F78_2R	Kras	510.37/432.3/625.79	1915/331.96/1.3968	510.37	331.96	-0.61902	9708.8	14569	1.4782	0.06968	0.93032	0.13936	0.15249	FALSE
Kras_T50_3F	Kras	769.41/699.91/565.56	480.28/509.01/43.765	699.91	480.28	-0.54236	11441	22374	1.4683	0.071005	0.929	0.14201	0.15526	FALSE
Kras_intron1_5R	Kras	552/527.88/964.9	551.09/365.16/200.2	552	365.16	-0.59482	85535	16206	1.4678	0.071082	0.92892	0.14216	0.15526	FALSE
Kras_D30_1R	Kras	952.9/583.02/736.23	551.09/509.01/20.951	736.23	509.01	-0.53159	35210	23966	1.4677	0.071086	0.92891	0.14217	0.15526	FALSE
Kras_4b_3UTR_110F	Kras	405.52/428.62/136.09	514.15/254.5/1.3968	405.52	254.5	-0.66999	36563	10663	1.4627	0.07177	0.92823	0.14354	0.15665	FALSE
Kras_5UTR_2R	Kras	211.24/163.21/0	86.204/82.99/0	163.21	82.99	-0.96729	14473	3109.8	1.4499	0.073546	0.92645	0.14709	0.16042	FALSE
Kras_4a_S172_1R	Kras	1256.7/973.41/902.44	1160.7/702.65/1.3968	973.41	702.65	-0.46966	42632	35036	1.4465	0.074016	0.92598	0.14803	0.16128	FALSE
Kras_4b_M170_3R	Kras	3039.1/3026.1/2586.3	4747.4/2439.9/174.59	3026.1	2439.9	-0.31051	96803	164240	1.4464	0.074035	0.92597	0.14807	0.16128	FALSE
Kras_4a_K185_1R	Kras	323.8/439.65/118.8	197.04/248.97/3.2591	323.8	197.04	-0.71377	27723	7859.1	1.4307	0.076255	0.92375	0.15251	0.166	FALSE
Kras_4a_Y166_2R	Kras	339.22/596.98/369.79	310.95/232.37/2.3279	369.79	232.37	-0.66795	26276	9409.4	1.417	0.078235	0.92176	0.15647	0.17021	FALSE
Kras_4b_3UTR_111F	Kras	331.51/263.2/117.13	230.9/154.92/0	263.2	154.92	-0.76088	13002	5935.6	1.4075	0.079638	0.92036	0.15928	0.17314	FALSE
Kras_Intron2_17R	Kras	491.87/532.29/297.28	1899.6/326.43/1.8623	491.87	326.43	-0.59002	19749	13857	1.4055	0.079934	0.92007	0.15987	0.17367	FALSE
Kras_Q131_2F	Kras	390.1/365.4/613.52	335.58/248.97/3.7247	390.1	248.97	-0.64579	25264	10117	1.4034	0.080244	0.91976	0.16049	0.17423	FALSE
Kras_E37_2R	Kras	609.05/765.35/867.86	1557.8/260.04/987.51	765.35	987.51	0.36725	17468	25263	1.3977	0.9189	0.081099	0.1622	0.17598	TRUE
Kras_4b_V160_2F	Kras	271.38/221.3/0	126.23/293.23/0	221.3	126.23	-0.80507	25740	4693.7	1.3914	0.082054	0.91795	0.16411	0.17793	FALSE
Kras_4b_R161_3R	Kras	615.22/521.99/259.91	1459.3/354.09/165.75	521.99	354.09	-0.5586	38689	15021	1.37	0.085344	0.91466	0.17069	0.18495	FALSE
Kras_T74_2R	Kras	902.01/1116/1542.7	1160.7/835.44/2.7935	1116	835.44	-0.41735	113940	42199	1.366	0.085976	0.91402	0.17195	0.1862	FALSE
Kras_4b_3UTR_14R	Kras	382.39/348.49/180.15	283.24/221.31/1.8623	348.49	221.31	-0.65268	14743	8682.2	1.3654	0.086059	0.91394	0.17212	0.18626	FALSE
Kras_G10_3R	Kras	137.23/167.63/117.13	70.811/99.588/0	137.23	70.811	-0.9448	664.03	2460.5	1.355	0.087702	0.9123	0.1754	0.18969	FALSE
Kras_V109_3R	Kras	755.53/716.82/816.54	5079.9/968.22/610.38	755.53	968.22	0.35742	2610.4	24824	1.3499	0.91148	0.088524	0.17705	0.1913	TRUE
Kras_V9_3F	Kras	302.21/236.74/441.74	255.53/188.11/13.968	302.21	188.11	-0.6811	11877	7157.7	1.3497	0.088559	0.91144	0.17712	0.1913	FALSE
Kras_S89_1F	Kras	498.04/584.49/99.279	338.66/569.87/4.1903	498.04	338.66	-0.55505	83240	14093	1.3426	0.089702	0.9103	0.1794	0.19364	FALSE
Kras_F82_3R	Kras	437.9/639.63/236.49	763.52/293.23/0	437.9	293.23	-0.57694	40631	11835	1.33	0.091762	0.90824	0.18352	0.19796	FALSE
Kras_4a_P178_1R	Kras	619.85/894.01/321.26	661.93/437.08/1.3968	619.85	437.08	-0.50303	82158	18969	1.327	0.092254	0.90775	0.18451	0.19889	FALSE
Kras_Y96_3R	Kras	473.37/513.17/245.97	323.27/1449.6/5.1214	473.37	323.27	-0.54882	26647	13154	1.3088	0.095297	0.9047	0.19059	0.20532	FALSE
Kras_D47_1F	Kras	519.62/517.58/338.55	677.32/359.62/0	517.58	359.62	-0.52408	16028	14849	1.2963	0.097435	0.90256	0.19487	0.20979	FALSE
Kras_S106_1R	Kras	1858/1929.9/962.12	2823.2/1482.8/33.522	1858	1482.8	-0.32527	403890	84475	1.291	0.098344	0.90166	0.19669	0.21156	FALSE
Kras_V29_1R	Kras	784.83/810.93/1073.1	289.4/597.53/2483	810.93	597.53	-0.43993	34710	27331	1.2908	0.098383	0.90162	0.19677	0.21156	FALSE
Kras_4a_D154_3R	Kras	178.86/284.52/221.43	440.26/309.83/0.46558	221.43	309.83	0.4828	2896.5	4697.4	1.2899	0.90139	0.098609	0.19722	0.21191	TRUE
Kras_4a_X190_2R	Kras	681.52/646.98/336.88	1043.7/464.75/0.46558	646.98	464.75	-0.4764	48677	20106	1.2852	0.099364	0.90064	0.19873	0.2134	FALSE
Kras_intron1_33F	Kras	396.27/565.37/274.97	267.85/486.88/19.089	396.27	267.85	-0.56332	21654	10335	1.2635	0.10321	0.89679	0.20642	0.22151	FALSE
Kras_K104_1F	Kras	464.11/363.19/288.36	314.03/243.44/0.46558	363.19	243.44	-0.57522	7892.9	9182.5	1.2501	0.10564	0.89436	0.21128	0.22658	FALSE
Kras_intron2_60F	Kras	239/296.29/0	252.46/149.38/0	239	149.38	-0.67437	30201	5208.8	1.2439	0.10677	0.89323	0.21353	0.22885	FALSE
Kras_R41_3R	Kras	695.4/544.05/336.32	387.92/431.55/12.571	544.05	387.92	-0.48692	33029	15890	1.2386	0.10774	0.89226	0.21548	0.23079	FALSE
Kras_N86_3F	Kras	366.97/500.67/0	486.44/802.24/0	366.97	486.44	0.40562	76273	9312.5	1.238	0.89213	0.10787	0.21575	0.23093	TRUE
Kras_V8_2F	Kras	205.07/260.26/325.72	720.42/354.09/0.46558	260.26	354.09	0.4427	3665.6	5846	1.2272	0.89009	0.10991	0.21982	0.23514	TRUE
Kras_R41_2R	Kras	763.24/581.54/593.44	757.37/1305.7/1.8623	593.44	757.37	0.35135	14487	17880	1.2259	0.88988	0.11012	0.22024	0.23544	TRUE
Kras_I55_2R	Kras	471.82/494.06/429.47	175.49/448.15/331.96	471.82	331.96	-0.50594	1144.2	13096	1.2223	0.11081	0.88919	0.22161	0.23675	FALSE
Kras_E91_3R	Kras	720.07/613.16/220.31	467.97/448.15/22.814	613.16	448.15	-0.45142	82880	18692	1.207	0.11372	0.88628	0.22745	0.24283	FALSE
Kras_N86_3R	Kras	166.53/197.77/0	113.91/99.588/0	166.53	99.588	-0.73592	14354	3195.4	1.1914	0.11675	0.88325	0.23351	0.24915	FALSE
Kras_4a_Y157_3R	Kras	482.62/541.11/491.93	631.14/763.51/13.502	491.93	631.14	0.35885	1252.5	13859	1.1825	0.88148	0.11852	0.23703	0.25259	TRUE
Kras_D126_1R	Kras	498.04/395.54/493.61	732.74/354.09/4.6558	493.61	354.09	-0.47809	4818.5	13923	1.1824	0.11852	0.88148	0.23704	0.25259	FALSE
Kras_4b_K167_2F	Kras	134.15/294.08/0	92.362/77.458/0	134.15	77.458	-0.78453	21787	2386.2	1.1736	0.12027	0.87973	0.24055	0.25616	FALSE
Kras_A11_2F	Kras	200.45/196.3/356.96	126.23/132.78/0	200.45	126.23	-0.66299	12256	4105.6	1.1621	0.12259	0.87741	0.24519	0.26094	FALSE
Kras_G12C_Y4_3F	Kras	425.57/463.18/744.59	612.67/331.96/40.506	463.18	331.96	-0.47932	40305	12771	1.1612	0.12278	0.87722	0.24556	0.26118	FALSE
Kras_V114_3R	Kras	402.44/413.92/723.4	292.48/381.76/0	413.92	292.48	-0.49957	47955	10964	1.1599	0.12304	0.87696	0.24607	0.26155	FALSE
Kras_4b_S171_2F	Kras	189.65/103.66/0	150.86/193.64/0	103.66	150.86	0.53696	9070.3	1685.4	1.1496	0.87411	0.12589	0.25178	0.26744	TRUE
Kras_T144_1F	Kras	1669.9/1538/2421.2	1363.9/1449.6/17.227	1669.9	1363.9	-0.29184	290920	73042	1.1323	0.12876	0.87124	0.25752	0.27337	FALSE
Kras_4b_D153_3R	Kras	248.25/197.03/313.45	184.72/121.72/165.75	248.25	165.75	-0.5799	3437.4	5483.6	1.1157	0.13228	0.86772	0.26455	0.28066	FALSE
Kras_D105_3R	Kras	1392.3/1555.7/734	1354.6/1128.7/3.7247	1392.3	1128.7	-0.30265	230050	57026	1.1042	0.13476	0.86524	0.26953	0.28575	FALSE
Kras_E98_1F	Kras	323.8/350.69/0	655.77/226.84/0	323.8	226.84	-0.51153	52785	7859.1	1.0942	0.13693	0.86307	0.27385	0.29016	FALSE
Kras_V125_3R	Kras	379.31/337.46/255.45	994.43/237.91/16.295	337.46	237.91	-0.50254	4238.5	8311.8	1.0924	0.13733	0.86267	0.27467	0.29084	FALSE
Kras_4b_3UTR_114F	Kras	653.77/660.95/332.42	498.75/1991.8/1.3968	653.77	498.75	-0.38977	51659	20393	1.0855	0.13885	0.86115	0.2777	0.29386	FALSE
Kras_4b_K165_2R	Kras	755.53/996.2/274.41	588.04/1892.2/21.417	755.53	588.04	-0.36105	144700	24824	1.0631	0.14387	0.85613	0.28774	0.30429	FALSE
Kras_V112_1F	Kras	693.86/900.62/1167.9	714.26/553.27/794.75	900.62	714.26	-0.33405	57101	31521	1.0497	0.14694	0.85306	0.29387	0.31058	FALSE
Kras_G12C_A11_1F	Kras	299.13/198.5/377.04	1388.5/387.29/9.3117	299.13	387.29	0.37154	8097.5	7058.9	1.0493	0.85295	0.14705	0.2941	0.31062	TRUE
Kras_G60_2R	Kras	721.61/744.02/4815	1222.3/580.93/518.2	744.02	580.93	-0.35644	8286800	24312	1.046	0.14778	0.85222	0.29556	0.31197	FALSE
Kras_E91_2R	Kras	505.75/473.47/163.98	837.41/354.09/0	473.47	354.09	-0.41812	48414	13158	1.0408	0.14899	0.85101	0.29798	0.31432	FALSE
Kras_E63_3F	Kras	336.14/248.5/518.15	243.22/4072.1/10.243	336.14	243.22	-0.46515	20404	8267.7	1.0223	0.15333	0.84667	0.30665	0.32327	FALSE
Kras_G12C_M1_1F	Kras	678.44/524.2/607.39	745.05/4852.2/8.8461	607.39	745.05	0.29428	5984.3	18453	1.0134	0.84457	0.15543	0.31087	0.32751	TRUE
Kras_C51_3F	Kras	576.67/621.98/702.2	1262.3/757.98/179.72	621.98	757.98	0.28487	4244.3	19058	0.98512	0.83772	0.16228	0.32456	0.34172	TRUE
Kras_4b_3UTR_39R	Kras	342.3/493.32/278.87	403.31/254.5/1.3968	342.3	254.5	-0.42614	13415	8474	0.95411	0.17001	0.82999	0.34003	0.35778	FALSE
Kras_4b_3UTR_34R	Kras	676.9/649.18/415.52	778.92/514.54/0.93117	649.18	514.54	-0.33476	27683	20199	0.94738	0.17172	0.82828	0.34345	0.36105	FALSE
Kras_K104_2R	Kras	770.95/1019.7/266.6	631.14/619.66/0	770.95	619.66	-0.31471	158130	25515	0.94714	0.17178	0.82822	0.34357	0.36105	FALSE
Kras_4a_3UTR_10R	Kras	325.34/367.6/184.06	314.03/243.44/0.46558	325.34	243.44	-0.41692	10874	7909.9	0.92131	0.17844	0.82156	0.35689	0.37481	FALSE
Kras_4a_K173_3F	Kras	129.52/283.79/0	86.204/121.72/0	129.52	86.204	-0.5818	20287	2275.8	0.91833	0.17922	0.82078	0.35845	0.37621	FALSE
Kras_4a_K184_2R	Kras	430.19/433.03/202.46	717.34/331.96/5.1214	430.19	331.96	-0.37298	25934	11553	0.914	0.18036	0.81964	0.36072	0.37836	FALSE
Kras_4b_Intron4_88F	Kras	146.48/138.95/0	110.83/94.056/0	138.95	94.056	-0.5581	9682.3	2502.3	0.90595	0.18248	0.81752	0.36496	0.38257	FALSE
Kras_4a_G179_3F	Kras	132.6/207.33/0	89.283/188.11/0	132.6	89.283	-0.56544	11584	2349.2	0.90333	0.18318	0.81682	0.36635	0.38379	FALSE
Kras_I93_2R	Kras	302.21/459.5/143.9	3208/376.22/0.46558	302.21	376.22	0.31508	24901	7157.7	0.87478	0.80912	0.19088	0.38176	0.39968	TRUE
Kras_I84_2R	Kras	292.96/325.69/0	221.67/287.7/0	292.96	221.67	-0.40074	43449	6862.4	0.86122	0.19456	0.80544	0.38912	0.40712	FALSE
Kras_4b_L159_2F	Kras	363.89/630.8/259.91	526.46/282.17/0.46558	363.89	282.17	-0.36581	41027	9206.5	0.85193	0.19713	0.80287	0.39425	0.41224	FALSE
Kras_F78_3F	Kras	462.57/324.22/190.75	1514.7/248.97/0	324.22	248.97	-0.37967	18478	7873.1	0.84848	0.19808	0.80192	0.39617	0.41399	FALSE
Kras_4b_K178_3R	Kras	1740.8/1950.5/1175.7	2207.4/1975.2/3.2591	1740.8	1975.2	0.18212	181640	77301	0.84292	0.80036	0.19964	0.39927	0.41697	TRUE
Kras_4b_I163_1R	Kras	575.13/650.65/403.81	464.89/1643.2/6.0526	575.13	464.89	-0.30642	17527	17135	0.84221	0.19983	0.80017	0.39967	0.41712	FALSE
Kras_R97_3F	Kras	316.09/356.57/0	243.22/525.61/0	316.09	243.22	-0.37672	50776	7606.6	0.83594	0.20159	0.79841	0.40319	0.42053	FALSE
Kras_F141_1R	Kras	413.23/419.8/698.86	397.16/331.96/4.6558	419.8	331.96	-0.33778	38958	11176	0.83099	0.20299	0.79701	0.40598	0.42318	FALSE
Kras_V8_2R	Kras	487.24/347.02/372.58	452.57/636.26/11.64	372.58	452.57	0.27993	6900.9	9505.8	0.8205	0.79402	0.20598	0.41196	0.42915	TRUE
Kras_4b_R164_2R	Kras	804.87/684.47/208.04	1056/547.74/566.62	684.47	566.62	-0.27218	120740	21706	0.79996	0.21187	0.78813	0.42373	0.44113	FALSE
Kras_G12_2R	Kras	114.1/132.34/194.1	86.204/94.056/192.29	132.34	94.056	-0.48823	2073.4	2342.8	0.79935	0.21204	0.78796	0.42409	0.44123	FALSE
Kras_G12C_T2_1F	Kras	545.83/712.41/827.7	695.79/592/1.3968	712.41	592	-0.26671	20519	22918	0.7954	0.21319	0.78681	0.42638	0.44334	FALSE
Kras_4b_T158_1R	Kras	424.02/422.74/401.02	338.66/127.25/1318.1	422.74	338.66	-0.31909	236.71	11282	0.79169	0.21427	0.78573	0.42854	0.44531	FALSE
Kras_I21_2R	Kras	861.93/784.46/1302.9	726.58/1726.2/3.2591	861.93	726.58	-0.24613	100230	29694	0.78545	0.2161	0.7839	0.43219	0.44883	FALSE
Kras_Q131_3F	Kras	246.7/258.79/400.46	147.78/199.18/1074.1	258.79	199.18	-0.37608	10109	5801.3	0.7836	0.21664	0.78336	0.43328	0.44967	FALSE
Kras_Y71_3R	Kras	1545/1492.5/2122.2	1739.5/9826.1/72.166	1545	1739.5	0.17095	167980	65704	0.75875	0.776	0.224	0.448	0.46467	TRUE
Kras_L133_2R	Kras	1654.5/1623.3/2302.9	1453.2/724.78/41165	1654.5	1453.2	-0.18705	210750	72125	0.74958	0.22675	0.77325	0.45351	0.47009	FALSE
Kras_H95_3F	Kras	416.31/390.39/172.9	3466.6/315.36/0.93117	390.39	315.36	-0.30703	23987	10127	0.74569	0.22793	0.77207	0.45586	0.47223	FALSE
Kras_Q25_3R	Kras	568.96/708/657.03	569.56/553.27/0.93117	657.03	553.27	-0.24756	5176.7	20532	0.72413	0.23449	0.76551	0.46899	0.48545	FALSE
Kras_4a_M189_3R	Kras	430.19/545.52/265.49	507.99/686.05/0	430.19	507.99	0.23931	20214	11553	0.7238	0.7654	0.2346	0.4692	0.48545	TRUE
Kras_G138_1R	Kras	565.88/634.48/678.22	2512.2/536.67/9.7773	634.48	536.67	-0.24112	3309.7	19580	0.699	0.24228	0.75772	0.48455	0.50103	FALSE
Kras_M1_1R	Kras	245.16/257.32/127.17	193.96/331.96/0	245.16	193.96	-0.33644	7035.5	5391.6	0.69835	0.24248	0.75752	0.48496	0.50113	FALSE
Kras_L56_3F	Kras	302.21/249.97/409.39	307.87/243.44/4.1903	302.21	243.44	-0.31086	7107.8	7157.7	0.69515	0.24348	0.75652	0.48696	0.50289	FALSE
Kras_Y32_3F	Kras	427.11/359.51/553.29	437.18/359.62/74.494	427.11	359.62	-0.24748	10245	11441	0.63098	0.26403	0.73597	0.52805	0.54499	FALSE
Kras_K147_3R	Kras	892.76/873.42/1388.2	782/1244.9/13.036	892.76	782	-0.19089	122930	31148	0.62763	0.26512	0.73488	0.53025	0.54692	FALSE
Kras_4b_V152_2R	Kras	117.18/135.28/158.4	36.945/165.98/256.07	135.28	165.98	0.29314	431.01	2413.4	0.62499	0.73323	0.26677	0.53355	0.54999	TRUE
Kras_Y40_1R	Kras	370.06/354.37/432.25	683.48/309.83/0	370.06	309.83	-0.25551	2057.3	9418.8	0.62073	0.26739	0.73261	0.53478	0.55091	FALSE
Kras_4b_3UTR_41R	Kras	721.61/701.38/517.03	954.4/608.6/5.587	701.38	608.6	-0.20441	17197	22438	0.61945	0.26781	0.73219	0.53562	0.55144	FALSE
Kras_4b_Y157_1R	Kras	405.52/313.2/231.47	261.69/298.77/0	313.2	261.69	-0.2583	7601.9	7512.4	0.59456	0.27607	0.72393	0.55214	0.5681	FALSE
Kras_4a_C186_2R	Kras	451.78/498.47/143.34	394.08/387.29/78.684	451.78	387.29	-0.22168	48657	12347	0.58044	0.28081	0.71919	0.56162	0.57749	FALSE
Kras_I24_2F	Kras	499.58/374.95/396	409.47/337.49/0.93117	396	337.49	-0.23001	5585.5	10325	0.57588	0.28235	0.71765	0.56469	0.5803	FALSE
Kras_V81_2F	Kras	741.66/727.11/446.76	640.37/907.36/20.02	727.11	640.37	-0.183	39406	23564	0.56507	0.28601	0.71399	0.57203	0.58748	FALSE
Kras_V44_1F	Kras	405.52/430.83/200.79	347.9/1056.7/0	405.52	347.9	-0.22054	21278	10663	0.55813	0.28838	0.71162	0.57676	0.59197	FALSE
Kras_4b_Intron4_87F	Kras	231.29/201.45/0	489.52/165.98/0	201.45	165.98	-0.27785	20735	4133.3	0.55342	0.28999	0.71001	0.57997	0.59491	FALSE
Kras_4a_M189_1F	Kras	629.1/606.54/434.49	532.62/608.6/1.3968	606.54	532.62	-0.18717	15056	18418	0.5447	0.29298	0.70702	0.58596	0.60068	FALSE
Kras_V109_2F	Kras	524.25/609.48/940.36	1059.1/536.67/3.7247	609.48	536.67	-0.18323	58373	18540	0.53476	0.29641	0.70359	0.59282	0.60734	FALSE
Kras_intron2_55F	Kras	237.45/314.67/174.58	5831.1/199.18/5.1214	237.45	199.18	-0.25243	4957.8	5163.4	0.53365	0.29679	0.70321	0.59358	0.60775	FALSE
Kras_4b_V187_3F	Kras	584.38/577.87/404.93	507.99/840.97/17.227	577.87	507.99	-0.1856	14976	17246	0.53213	0.29732	0.70268	0.59464	0.60846	FALSE
Kras_4b_3UTR_58R	Kras	471.82/340.4/161.75	292.48/326.43/0.93117	340.4	292.48	-0.2182	24594	8410.1	0.52274	0.30058	0.69942	0.60115	0.61475	FALSE
Kras_4b_Intron4_73R	Kras	183.49/129.4/0	935.93/105.12/0	129.4	105.12	-0.29718	9834.5	2272.9	0.51579	0.303	0.697	0.606	0.61933	FALSE
Kras_4b_K172_3F	Kras	141.86/175.71/0	409.47/116.19/0	141.86	116.19	-0.28575	10635	2573.1	0.51115	0.30462	0.69538	0.60924	0.62226	FALSE
Kras_A66_1R	Kras	1676.1/1450.6/2255.5	1545.5/3247.7/27.004	1676.1	1545.5	-0.1169	193320	73410	0.48177	0.31498	0.68502	0.62997	0.64304	FALSE
Kras_4b_3UTR_21R	Kras	403.98/288.2/124.94	458.73/248.97/0	288.2	248.97	-0.2103	20030	6711.7	0.47925	0.31588	0.68412	0.63176	0.64447	FALSE
Kras_4a_intron3_70F	Kras	437.9/471.26/479.66	418.71/780.11/4.6558	471.26	418.71	-0.17022	591.83	13075	0.45968	0.32287	0.67713	0.64575	0.65834	FALSE
Kras_A59_2R	Kras	642.97/633.01/823.79	634.22/580.93/20.486	642.97	580.93	-0.14615	16397	19937	0.4394	0.33018	0.66982	0.66037	0.67284	FALSE
Kras_Y32_2R	Kras	601.34/505.08/496.95	452.57/2528.4/2.3279	505.08	452.57	-0.15804	4666	14365	0.43816	0.33064	0.66936	0.66127	0.67334	FALSE
Kras_splice_26F	Kras	454.86/468.32/242.06	511.07/503.47/0	454.86	503.47	0.14618	22732	12461	0.43548	0.66839	0.33161	0.66323	0.67493	TRUE
Kras_D105_2R	Kras	1042.3/1435.1/413.29	957.48/4061/14.433	1042.3	957.48	-0.12237	274980	38453	0.43268	0.33262	0.66738	0.66525	0.67657	FALSE
Kras_G12C_A11_1R	Kras	422.48/404.36/657.59	378.68/1300.2/4.1903	422.48	378.68	-0.15751	27801	11273	0.41258	0.33996	0.66004	0.67991	0.69106	FALSE
Kras_4a_intron3_71F	Kras	524.25/582.28/891.28	634.22/1410.8/0.93117	582.28	634.22	0.12306	49425	17425	0.39345	0.65301	0.34699	0.69399	0.70495	TRUE
Kras_G138_3F	Kras	570.51/672.71/757.42	726.58/763.51/20.486	672.71	726.58	0.11098	8811	21200	0.36997	0.6443	0.3557	0.71141	0.7222	TRUE
Kras_4a_K170_3R	Kras	1047/1046.9/456.24	4781.3/1112.1/0.93117	1046.9	1112.1	0.087005	174460	38684	0.3312	0.62976	0.37024	0.74049	0.75127	TRUE
Kras_Q99_2F	Kras	164.98/213.94/0	197.04/182.58/0	164.98	182.58	0.14535	14808	3155.5	0.31322	0.62232	0.37768	0.75536	0.76543	TRUE
Kras_Q99_3F	Kras	334.59/238.21/0	246.3/215.77/0	238.21	215.77	-0.14205	33016	5185.5	0.31226	0.37742	0.62258	0.75484	0.76536	FALSE
Kras_4a_T177_2F	Kras	195.82/172.77/0	206.27/154.92/0	172.77	154.92	-0.15644	15191	3358.4	0.31049	0.3781	0.6219	0.75619	0.7658	FALSE
Kras_4a_E162_2R	Kras	727.78/760.2/597.91	1197.6/774.58/1.8623	727.78	774.58	0.089786	8959.1	23593	0.30467	0.61969	0.38031	0.76062	0.76982	TRUE
Kras_R68_2R	Kras	1003.8/993.26/1060.8	1696.4/946.09/16.761	1003.8	946.09	-0.085308	1683.1	36531	0.30184	0.38139	0.61861	0.76277	0.77154	FALSE
Kras_G12C_V8_1R	Kras	493.41/532.29/710.01	566.49/1172.9/2.7935	532.29	566.49	0.089672	16549	15425	0.27536	0.60848	0.39152	0.78305	0.79112	TRUE
Kras_intron2_56F	Kras	587.47/523.46/248.76	557.25/569.87/0	523.46	557.25	0.090065	39780	15079	0.27513	0.60839	0.39161	0.78322	0.79112	TRUE
Kras_Q129_3F	Kras	474.91/274.97/664.28	443.34/536.67/2.7935	474.91	443.34	-0.099028	37919	13212	0.27469	0.39178	0.60822	0.78355	0.79112	FALSE
Kras_A18_2F	Kras	437.9/327.16/433.93	406.39/1084.4/0	433.93	406.39	-0.094361	5707.1	11689	0.25474	0.39946	0.60054	0.79893	0.80615	FALSE
Kras_D119_2F	Kras	539.67/485.23/548.27	569.56/708.18/15.364	539.67	569.56	0.077648	1518.5	15716	0.23848	0.59424	0.40576	0.81152	0.81836	TRUE
Kras_R102_3R	Kras	778.66/1009.4/365.88	1031.4/741.38/3.7247	778.66	741.38	-0.070692	111820	25863	0.23183	0.40834	0.59166	0.81667	0.82307	FALSE
Kras_4b_3UTR_70F	Kras	667.65/770.49/321.26	637.3/1554.7/0.93117	667.65	637.3	-0.067016	65279	20984	0.20952	0.41702	0.58298	0.83405	0.84007	FALSE
Kras_S145_2F	Kras	801.79/613.16/1155.1	772.76/2711/4.6558	801.79	772.76	-0.053139	80203	26913	0.17697	0.42977	0.57023	0.85953	0.86522	FALSE
Kras_C118_2F	Kras	417.86/460.97/706.11	480.28/824.37/2.3279	460.97	480.28	0.059074	30976	12689	0.17142	0.56804	0.43196	0.86392	0.86911	TRUE
Kras_4a_C180_1F	Kras	163.44/212.47/0	1422.4/154.92/0	163.44	154.92	-0.076817	14559	3115.7	0.15519	0.43834	0.56166	0.87667	0.88141	FALSE
Kras_4a_P178_2F	Kras	303.76/413.92/116.01	2718.5/293.23/0.46558	303.76	293.23	-0.050696	23692	7207.2	0.12419	0.45058	0.54942	0.90116	0.90549	FALSE
Kras_A146_3F	Kras	411.69/466.85/839.41	480.28/149.38/27058	466.85	480.28	0.040822	70921	12909	0.11818	0.54703	0.45297	0.90594	0.90975	TRUE
Kras_4b_T186_2F	Kras	794.08/782.26/617.98	1028.3/763.51/543.8	782.26	763.51	-0.034945	13562	26025	0.11619	0.45375	0.54625	0.9075	0.91077	FALSE
Kras_4a_I171_3F	Kras	234.37/374.22/0	227.83/1161.9/0	234.37	227.83	-0.040681	37243	5072.8	0.092558	0.46313	0.53687	0.92625	0.92903	FALSE
Kras_P121_1R	Kras	604.43/460.97/527.63	538.78/1228.3/2.7935	527.63	538.78	0.030105	5170.6	15242	0.090288	0.53597	0.46403	0.92807	0.93029	TRUE
Kras_A59_2F	Kras	337.68/282.32/587.31	332.5/990.35/10.243	337.68	332.5	-0.022216	32690	8319.1	0.056881	0.47732	0.52268	0.95464	0.95635	FALSE
Kras_H27_3F	Kras	604.43/580.81/392.65	378.68/575.4/1943.8	580.81	575.4	-0.013478	17980	17365	0.041063	0.48362	0.51638	0.96725	0.9684	FALSE
Kras_T74_1F	Kras	535.04/566.84/793.68	563.41/575.4/63.785	566.84	563.41	-0.0087527	26233	16800	0.026506	0.48943	0.51057	0.97885	0.97944	FALSE
Kras_G12C_G10_3R	Kras	320.72/233.06/380.94	563.41/320.9/0	320.72	320.9	0.00080437	5655.5	7757.9	0.0020371	0.50074	0.49926	0.99851	0.99851	TRUE

### Sheet: D30_Adagrasib_CBE
sgrna	Gene	control_count	treatment_count	control_mean	treat_mean	LFC	control_var	adj_var	score	p.low	p.high	p.twosided	FDR	high_in_treatment
Kras_G12C_V14_1R	Kras	605.97/522.73/4208.2	1.3986e+05/1.1931e+05/6.8929e+05	605.97	139860	7.8481	6491500	18395	1026.7	1	0	0	0	TRUE
Kras_E63_3R	Kras	757.08/485.23/2625.3	2.6287e+05/1.3773e+05/2294	757.08	137730	7.5053	1782100	24893	868.17	1	0	0	0	TRUE
Kras_G12C_G12_2R	Kras	402.44/427.15/9433.8	73825/69527/5685.6	427.15	69527	7.3433	40560000	11442	645.98	1	0	0	0	TRUE
Kras_R73_1R	Kras	451.78/521.99/913.59	11459/24071/224.27	521.99	11459	4.4537	79140	15021	89.24	1	0	0	0	TRUE
Kras_E62_2R	Kras	334.59/303.64/1059.7	4502.2/68096/239.27	334.59	4502.2	3.7462	263380	8216.3	45.978	1	0	0	0	TRUE
Kras_G12C_G13_3R	Kras	535.04/610.95/1631.4	14081/5085.9/1075.5	610.95	5085.9	3.0553	523550	18600	32.812	1	2.0045e-236	4.0091e-236	1.1179e-233	TRUE
Kras_A59_1F	Kras	565.88/442.59/730.09	24.148/3745.7/5160.5	565.88	3745.7	2.7245	21083	16762	24.561	1	1.6537e-133	3.3075e-133	7.9049e-131	TRUE
Kras_G12C_V14_2R	Kras	590.55/463.18/828.81	20941/2725.3/398	590.55	2725.3	2.2044	36497	17762	16.018	1	4.8159e-58	9.6318e-58	2.0143e-55	TRUE
Kras_R102_1R	Kras	735.49/762.4/205.81	5951.1/3004.1/2438.5	735.49	3004.1	2.0287	140640	23933	14.664	1	5.4487e-49	1.0897e-48	2.0257e-46	TRUE
Kras_M72_1R	Kras	664.56/638.16/1167.4	12782/1914.2/259.01	664.56	1914.2	1.5248	126760	20852	8.6537	1	2.4932e-18	4.9864e-18	8.3423e-16	TRUE
Kras_4b_K177_3R	Kras	4289.6/4170.8/3349.8	254.89/333.71/146.88	4170.8	254.89	-4.0271	344050	254430	7.7633	4.0683e-15	1	8.1365e-15	1.1344e-12	FALSE
Kras_4b_D173_1R	Kras	3381.4/3252.5/2551.1	313.92/16.222/15.004	3252.5	16.222	-7.5616	254280	181230	7.6021	3.7242e-15	1	7.4484e-15	1.1328e-12	FALSE
Kras_R73_2R	Kras	761.7/783.73/1185.2	3294.8/134.41/2007.3	783.73	2007.3	1.3557	80839	26092	7.5752	1	1.7924e-14	3.5848e-14	4.6134e-12	TRUE
Kras_H95_1F	Kras	434.82/526.4/271.62	1236.9/5649.8/58.436	434.82	1236.9	1.5061	17510	11722	7.4083	1	6.3951e-14	1.279e-13	1.5284e-11	TRUE
Kras_4b_K169_2R	Kras	3014.4/3139.3/2657.7	67.077/149.09/21.321	3014.4	67.077	-5.4691	71436	163380	7.2917	1.0897e-13	1	2.1794e-13	2.4308e-11	FALSE
Kras_G12C_G12_3R	Kras	610.59/535.23/1220.9	2248.4/1580.5/85.285	610.59	1580.5	1.3706	189080	18586	7.1142	1	5.6277e-13	1.1255e-12	1.097e-10	TRUE
Kras_4b_M170_1R	Kras	2673.7/2544.5/2731.3	40.246/1142.5/50.539	2673.7	50.539	-5.6975	9997.8	138730	7.0427	5.9011e-13	1	1.1802e-12	1.097e-10	FALSE
Kras_4b_M170_2R	Kras	3466.2/3529/2951.6	346.12/196.21/583.57	3466.2	346.12	-3.3203	134380	197660	7.0179	1.1233e-12	1	2.2466e-12	1.7232e-10	FALSE
Kras_4b_K172_3R	Kras	2564.2/2770.2/2406.1	225.38/23.947/3.9484	2564.2	23.947	-6.6841	33721	131040	7.0173	4.2784e-13	1	8.5568e-13	8.9472e-11	FALSE
Kras_4b_K169_3R	Kras	3666.7/3153.3/3170.8	115.37/257.23/368.78	3170.8	257.23	-3.6186	123090	175050	6.9638	1.6386e-12	1	3.2772e-12	2.3838e-10	FALSE
Kras_4b_K180_1R	Kras	2561.1/2498.2/2940.4	69.76/6.1797/1023.4	2561.1	69.76	-5.1783	73928	130830	6.8879	2.1142e-12	1	4.2285e-12	2.9476e-10	FALSE
Kras_4b_S171_3R	Kras	2388.4/2643.1/2050.8	270.99/19.312/10.266	2388.4	19.312	-6.8782	89398	118950	6.8691	1.0517e-12	1	2.1034e-12	1.7232e-10	FALSE
Kras_4b_K175_1R	Kras	2652.1/2445.3/1284.5	48.295/76.474/24.48	2445.3	48.295	-5.633	695100	122830	6.8394	2.4705e-12	1	4.941e-12	3.1793e-10	FALSE
Kras_4b_K176_2R	Kras	2308.2/2587.2/1131.7	10.732/53.3/7.1071	2308.2	10.732	-7.6208	731050	113540	6.8184	9.1704e-13	1	1.8341e-12	1.615e-10	FALSE
Kras_L133_1R	Kras	2246.6/2196.8/2791	24.148/200.84/9.4761	2246.6	24.148	-6.4818	149430	109420	6.7184	3.6339e-12	1	7.2677e-12	4.2706e-10	FALSE
Kras_4b_S171_2R	Kras	2562.6/2335/2259.4	61.711/77.247/4.738	2335	61.711	-5.2192	28766	115340	6.6937	7.7876e-12	1	1.5575e-11	8.6858e-10	FALSE
Kras_4b_K167_2R	Kras	2206.5/2199/1501.5	18.782/404/7.1071	2199	18.782	-6.7972	243300	106280	6.6877	3.7014e-12	1	7.4027e-12	4.2706e-10	FALSE
Kras_4b_S171_1R	Kras	2149.4/2187.2/1731.3	158.3/0/4.738	2149.4	4.738	-8.5498	88146	103030	6.6817	1.133e-12	1	2.2661e-12	1.7232e-10	FALSE
Kras_4b_K177_2R	Kras	2602.7/2535.7/2080.4	147.57/3.8623/6085.2	2535.7	147.57	-4.0938	105900	129060	6.6476	1.4055e-11	1	2.8111e-11	1.4128e-09	FALSE
Kras_M67_2R	Kras	2117/1857.1/2912.6	6640.6/6.1797/9.4761	2117	9.4761	-7.6595	350210	100920	6.6343	2.99e-12	1	5.98e-12	3.7054e-10	FALSE
Kras_4b_K176_3R	Kras	2052.3/2193.8/981.64	324.65/15.449/3.1587	2052.3	15.449	-6.9638	583160	96734	6.5488	8.228e-12	1	1.6456e-11	8.8809e-10	FALSE
Kras_K147_3F	Kras	1742.4/1421.1/2315.2	185.13/8.4971/3.1587	1742.4	8.4971	-7.5202	215670	77394	6.4977	4.0767e-11	1	8.1534e-11	3.5897e-09	FALSE
Kras_4b_K178_2R	Kras	2084.7/2455.6/2039.1	2261.8/30.126/60.805	2084.7	60.805	-5.0766	69827	98820	6.4866	4.3884e-11	1	8.7768e-11	3.765e-09	FALSE
Kras_E143_2F	Kras	2272.8/2359.3/3403.4	147.57/177.67/6.3174	2359.3	147.57	-3.9897	548830	116970	6.4748	4.7468e-11	1	9.4937e-11	3.9707e-09	FALSE
Kras_4a_K173_2R	Kras	2009.1/2123.3/1516.5	29.514/147.54/1.5793	2009.1	29.514	-6.0417	127840	93972	6.4577	2.5145e-11	1	5.0289e-11	2.3371e-09	FALSE
Kras_4b_K172_2R	Kras	2049.2/2065.9/1497.6	59.028/1072.2/19.742	2049.2	59.028	-5.094	152290	96536	6.4559	5.3791e-11	1	1.0758e-10	4.3899e-09	FALSE
Kras_4b_D173_3R	Kras	1686.8/1804.9/1229.8	8.0492/53.3/1.5793	1686.8	8.0492	-7.5432	111400	74055	6.4426	5.8705e-11	1	1.1741e-10	4.6769e-09	FALSE
Kras_4b_G174_1R	Kras	1982.9/1857.9/1256	26.831/5.4073/272.44	1857.9	26.831	-6.0616	188900	84466	6.4224	6.7055e-11	1	1.3411e-10	5.2178e-09	FALSE
Kras_4a_K173_1R	Kras	1910.4/1969.6/1282.8	179.77/11.587/5.5277	1910.4	11.587	-7.2466	198690	87739	6.4105	1.6458e-11	1	3.2915e-11	1.5733e-09	FALSE
Kras_4b_K177_1R	Kras	2086.2/2104.1/1679.9	724.43/82.654/53.698	2086.2	82.654	-4.641	82685	98920	6.3996	7.7911e-11	1	1.5582e-10	5.9247e-09	FALSE
Kras_Intron2_38R	Kras	1341.5/1213.8/1666	13.415/0/0.78967	1341.5	0.78967	-9.551	60808	54207	6.3871	8.4521e-11	1	1.6904e-10	6.1855e-09	FALSE
Kras_4b_M170_3R	Kras	3039.1/3026.1/2586.3	2307.4/437.99/224.27	3026.1	437.99	-2.7857	96803	164240	6.3862	8.5037e-11	1	1.7007e-10	6.1855e-09	FALSE
Kras_splice_21R	Kras	1822.5/1470.4/2300.2	29.514/0/332.45	1822.5	29.514	-5.9011	176060	82286	6.3626	9.9193e-11	1	1.9839e-10	6.96e-09	FALSE
Kras_4b_G174_3R	Kras	1797.9/1720.4/1193.6	16.098/2790.2/9.4761	1720.4	16.098	-6.6535	141760	76067	6.3616	9.9844e-11	1	1.9969e-10	6.96e-09	FALSE
Kras_4b_K167_3R	Kras	1699.2/1768.9/998.37	21.465/15.449/3.9484	1699.2	15.449	-6.6915	248000	74793	6.3441	1.1185e-10	1	2.2371e-10	7.638e-09	FALSE
Kras_4b_K180_2R	Kras	2183.3/2031.4/2720.7	37.563/132.09/146.88	2183.3	132.09	-4.0367	155920	105250	6.3333	1.1997e-10	1	2.3993e-10	8.0281e-09	FALSE
Kras_4b_G174_2R	Kras	1867.2/1838/1323.5	2.6831/30.899/11.055	1838	11.055	-7.2531	132770	83239	6.3323	2.663e-11	1	5.3259e-11	2.4082e-09	FALSE
Kras_4a_S172_3R	Kras	1819.4/2132.8/1131.1	42.929/5.4073/5.5277	1819.4	5.5277	-8.1235	286000	82096	6.3308	1.4356e-11	1	2.8713e-11	1.4128e-09	FALSE
Kras_E3_3R	Kras	1982.9/1645.4/1794.3	0/0.77247/153.2	1794.3	0.77247	-9.9842	28872	80553	6.3192	2.2953e-12	1	4.5906e-12	3.072e-10	FALSE
Kras_Intron2_48R	Kras	1389.3/1525.5/2048.1	69.76/1.5449/5.5277	1525.5	5.5277	-7.8695	145790	64580	6.311	1.3858e-10	1	2.7716e-10	9.0919e-09	FALSE
Kras_4b_S181_1R	Kras	1671.4/1550.5/1930.4	16.098/33.989/3.9484	1671.4	16.098	-6.6119	40832	73134	6.3035	1.455e-10	1	2.9099e-10	9.3622e-09	FALSE
Kras_E3_2R	Kras	1349.2/1246.2/1230.4	0/0/91.602	1246.2	0	-10.284	5428.9	49034	6.265	1.8646e-10	1	3.7292e-10	1.1772e-08	FALSE
Kras_T144_3F	Kras	1531.1/1810.8/2201.4	45.612/67.977/3.9484	1810.8	45.612	-5.2806	115410	81565	6.2506	2.0449e-10	1	4.0898e-10	1.246e-08	FALSE
Kras_5UTR_17F	Kras	1454/1338.1/1670.5	77.809/4.6348/2.369	1454	4.6348	-8.0125	30145	60492	6.2503	2.0481e-10	1	4.0961e-10	1.246e-08	FALSE
Kras_S106_1R	Kras	1858/1929.9/962.12	1306.7/59.48/15.004	1858	59.48	-4.9419	403890	84475	6.2369	2.2315e-10	1	4.4629e-10	1.3333e-08	FALSE
Kras_Q131_3R	Kras	1415.5/1494.7/1459.1	198.55/5.4073/0.78967	1459.1	5.4073	-7.8321	1584	60779	6.2312	2.3148e-10	1	4.6296e-10	1.3588e-08	FALSE
Kras_5UTR_14F	Kras	1438.6/1518.9/1730.7	18.782/2.3174/8.6864	1518.9	8.6864	-7.2938	25649	64199	6.2264	2.3858e-10	1	4.7715e-10	1.3763e-08	FALSE
Kras_Q22_2R	Kras	1122.5/1332.9/1524.9	50.979/0/2.369	1332.9	2.369	-8.6291	40562	53738	6.2025	2.7788e-10	1	5.5577e-10	1.5759e-08	FALSE
Kras_4b_K180_3R	Kras	2060/1988/2241	1140.3/13.132/135.03	2060	135.03	-3.9213	18981	97230	6.1829	3.1462e-10	1	6.2924e-10	1.7545e-08	FALSE
Kras_4b_E168_1R	Kras	1563.5/1702/810.41	16.098/6.1797/47.38	1563.5	16.098	-6.5157	293160	66778	6.171	3.3923e-10	1	6.7845e-10	1.8607e-08	FALSE
Kras_Intron2_41R	Kras	1335.3/1241.8/1912	0/136.73/3.1587	1335.3	3.1587	-8.3279	170650	53868	6.1587	3.6679e-10	1	7.3358e-10	1.9756e-08	FALSE
Kras_4b_K179_3R	Kras	1696.1/1902/1829.4	69.76/332.16/21.321	1829.4	69.76	-4.6931	11519	82709	6.1564	3.7197e-10	1	7.4395e-10	1.9756e-08	FALSE
Kras_A66_2R	Kras	1816.4/1990.2/2598	21.465/126.68/5623.3	1990.2	126.68	-3.963	199820	92769	6.1294	4.4093e-10	1	8.8185e-10	2.3052e-08	FALSE
Kras_T144_1F	Kras	1669.9/1538/2421.2	37.563/168.4/3.1587	1669.9	37.563	-5.4372	290920	73042	6.1267	4.4871e-10	1	8.9743e-10	2.3098e-08	FALSE
Kras_4b_K178_3R	Kras	1740.8/1950.5/1175.7	300.5/55.618/1.5793	1740.8	55.618	-4.9432	181640	77301	6.1144	4.846e-10	1	9.6921e-10	2.4565e-08	FALSE
Kras_D108_1R	Kras	1619/1366.7/904.67	5.3662/5.4073/1.5793	1366.7	5.3662	-7.7472	138570	55603	6.112	4.9189e-10	1	9.8378e-10	2.4565e-08	FALSE
Kras_4b_K175_3R	Kras	1631.3/1796.8/1204.7	2033.8/20.857/33.956	1631.3	33.956	-5.5453	104690	70755	6.102	5.2385e-10	1	1.0477e-09	2.5776e-08	FALSE
Kras_A134_1R	Kras	1360/1355.7/2073.1	32.197/2.3174/5.5277	1360	5.5277	-7.7038	254330	55228	6.0979	5.3738e-10	1	1.0748e-09	2.6059e-08	FALSE
Kras_G48_1R	Kras	1188.8/1472.6/1444.6	10.732/2.3174/18.952	1444.6	10.732	-6.945	33099	59958	6.0935	5.5243e-10	1	1.1049e-09	2.6406e-08	FALSE
Kras_Y4_1R	Kras	1612.8/1677.7/1420.6	32.197/1660/18.952	1612.8	32.197	-5.6033	20586	69665	6.0908	5.6191e-10	1	1.1238e-09	2.6481e-08	FALSE
Kras_M67_1R	Kras	1395.4/1400.6/2465.8	8.0492/4.6348/49.749	1400.6	8.0492	-7.275	567390	57484	6.0868	5.7579e-10	1	1.1516e-09	2.6758e-08	FALSE
Kras_4b_E168_3R	Kras	1574.3/1535.1/1036.9	48.295/21.629/0	1535.1	21.629	-6.085	124890	65132	6.0769	6.1273e-10	1	1.2255e-09	2.8058e-08	FALSE
Kras_S65_3R	Kras	1808.7/1733.6/2400	83.175/958.63/59.225	1808.7	83.175	-4.4262	177650	81434	6.0741	6.235e-10	1	1.247e-09	2.8058e-08	FALSE
Kras_E132_2R	Kras	1768.6/2158.6/2936	169.03/26317/204.53	2158.6	204.53	-3.3933	378250	103620	6.0727	6.2891e-10	1	1.2578e-09	2.8058e-08	FALSE
Kras_L133_3R	Kras	1560.4/1413.1/2270	0/0/3.1587	1560.4	0	-10.609	262640	66599	6.0465	1.3868e-11	1	2.7735e-11	1.4128e-09	FALSE
Kras_E31_1R	Kras	1213.5/1155.7/1334.7	635.89/0/2.369	1213.5	2.369	-8.4938	9013.2	47291	6.0388	7.7611e-10	1	1.5522e-09	3.4169e-08	FALSE
Kras_5UTR_13F	Kras	1628.3/1491.7/1799.3	50.979/44.803/26.849	1628.3	44.803	-5.1526	23948	70573	6.0309	8.1549e-10	1	1.631e-09	3.5437e-08	FALSE
Kras_4a_E175_3R	Kras	1356.9/1468.9/735.67	8.0492/8.4971/36.325	1356.9	8.4971	-7.1596	199230	55057	6.0185	8.8009e-10	1	1.7602e-09	3.7754e-08	FALSE
Kras_4b_K178_1R	Kras	2294.4/2358.5/2461.9	7284.6/118.19/301.66	2358.5	301.66	-2.9628	7401.9	116930	6.0157	8.9542e-10	1	1.7908e-09	3.7925e-08	FALSE
Kras_4a_E174_3R	Kras	1656/1984.3/1148.4	56.345/9061.8/46.591	1656	56.345	-4.8528	182720	72217	6.0043	9.6083e-10	1	1.9217e-09	4.0187e-08	FALSE
Kras_4a_E174_2R	Kras	1508/1541.7/812.64	26.831/2.3174/291.39	1508	26.831	-5.7608	242320	63570	5.996	1.011e-09	1	2.022e-09	4.1763e-08	FALSE
Kras_I46_1R	Kras	1669.9/1520.4/1441.8	29.514/30.126/3.1587	1520.4	29.514	-5.6398	14264	64284	5.9912	1.0414e-09	1	2.0828e-09	4.2407e-08	FALSE
Kras_Q150_3R	Kras	1053.1/796.96/1245.5	0/0/2.369	1053.1	0	-10.042	51305	38996	5.9896	1.0519e-09	1	2.1039e-09	4.2407e-08	FALSE
Kras_Intron2_46R	Kras	1535.7/1682.1/2161.8	67.077/6.1797/218.74	1682.1	67.077	-4.6278	125770	73774	5.9857	1.0774e-09	1	2.1547e-09	4.2554e-08	FALSE
Kras_4a_S172_2R	Kras	1822.5/2047.5/1107.1	110.01/22.402/224.27	1822.5	110.01	-4.038	281210	82286	5.9851	1.081e-09	1	2.162e-09	4.2554e-08	FALSE
Kras_4a_L159_1R	Kras	1252/1371.2/1181.3	131.47/0/4.738	1252	4.738	-7.7706	9595.8	49348	5.9759	1.1438e-09	1	2.2876e-09	4.4461e-08	FALSE
Kras_Q22_1R	Kras	1380/1406.4/1845	660.04/15.449/5.5277	1406.4	15.449	-6.4189	96530	57813	5.9742	1.156e-09	1	2.3121e-09	4.4461e-08	FALSE
Kras_4b_H166_3R	Kras	1339.9/1330/659.26	2.6831/228.65/9.4761	1330	9.4761	-6.9892	224980	53577	5.9619	1.2469e-09	1	2.4938e-09	4.6697e-08	FALSE
Kras_4a_I183_1R	Kras	1040.8/1036.6/972.15	147.57/0/0.78967	1036.6	0.78967	-9.1794	2087.5	38167	5.9609	1.2541e-09	1	2.5083e-09	4.6697e-08	FALSE
Kras_4b_T183_1R	Kras	1336.8/1289.5/1579.5	53.662/10.042/3.1587	1336.8	10.042	-6.9207	30572	53953	5.9607	1.256e-09	1	2.5121e-09	4.6697e-08	FALSE
Kras_V29_2R	Kras	1410.8/1235.9/1208.1	0/16.222/4.738	1235.9	4.738	-7.7519	15693	48483	5.953	1.3161e-09	1	2.6322e-09	4.8392e-08	FALSE
Kras_V45_3R	Kras	1410.8/1565.2/1284.5	18.782/6.9522/761.24	1410.8	18.782	-6.1573	19902	58060	5.9412	1.4144e-09	1	2.8288e-09	5.1441e-08	FALSE
Kras_R135_2R	Kras	1515.7/1427/2278.4	53.662/37.078/10.266	1515.7	37.078	-5.3158	294790	64013	5.9315	1.5012e-09	1	3.0025e-09	5.4012e-08	FALSE
Kras_4a_P178_3R	Kras	1407.8/1518.9/1054.7	93.908/11.587/19.742	1407.8	19.742	-6.0857	68504	57887	5.9268	1.5444e-09	1	3.0888e-09	5.4974e-08	FALSE
Kras_4a_E175_2R	Kras	1310.6/1515.3/539.34	10.732/10.815/30.797	1310.6	10.815	-6.7946	318370	52518	5.9104	1.7068e-09	1	3.4135e-09	6.0114e-08	FALSE
Kras_A66_3R	Kras	1111.7/1309.4/1954.3	246.84/1.5449/11.055	1309.4	11.055	-6.7642	227520	52451	5.9045	1.7686e-09	1	3.5372e-09	6.1644e-08	FALSE
Kras_4b_K179_2R	Kras	1312.2/1481.4/1278.9	5.3662/11.587/15.793	1312.2	11.587	-6.705	14879	52602	5.8995	1.823e-09	1	3.6459e-09	6.2883e-08	FALSE
Kras_4b_E168_2R	Kras	2081.6/1990.9/1402.2	195.86/207.79/9.4761	1990.9	195.86	-3.3389	177420	92815	5.8949	1.8748e-09	1	3.7496e-09	6.4011e-08	FALSE
Kras_Intron2_42R	Kras	1272.1/1167.5/2359.3	18.782/9.2696/3.1587	1272.1	9.2696	-6.9538	596470	50426	5.8846	1.9956e-09	1	3.9912e-09	6.7371e-08	FALSE
Kras_sp;ice_19R	Kras	1201.1/1284.4/1845.6	136.84/9.2696/10.266	1284.4	10.266	-6.8341	160930	51093	5.8831	2.0135e-09	1	4.027e-09	6.7371e-08	FALSE
Kras_4b_K179_1R	Kras	1315.2/1510.1/1667.1	233.43/30.899/44.222	1510.1	44.222	-5.0624	31310	63692	5.8791	2.0624e-09	1	4.1249e-09	6.8326e-08	FALSE
Kras_A134_2R	Kras	1114.8/1312.3/1741.3	13.415/1942.8/5.5277	1312.3	13.415	-6.5095	111510	52611	5.8716	2.1583e-09	1	4.3166e-09	7.0801e-08	FALSE
Kras_4b_R182_3R	Kras	1182.6/1100.6/1439	5.3662/3.8623/459.59	1182.6	5.3662	-7.5386	36223	45663	5.854	2.3996e-09	1	4.7993e-09	7.7954e-08	FALSE
Kras_R135_3R	Kras	1037.7/988.85/1174.1	0/3.8623/1.5793	1037.7	1.5793	-8.6536	10490	38221	5.8465	2.5103e-09	1	5.0205e-09	8.0763e-08	FALSE
Kras_5UTR_12F	Kras	1626.7/1265.3/1382.7	40.246/10.042/27.639	1382.7	27.639	-5.5944	36669	56486	5.819	2.9598e-09	1	5.9196e-09	9.3851e-08	FALSE
Kras_P34_1F	Kras	1370.8/1914.5/1490.9	566.13/50.21/7.8967	1490.9	50.21	-4.8645	96934	62589	5.8181	2.976e-09	1	5.952e-09	9.3851e-08	FALSE
Kras_L19_1R	Kras	1017.7/835.92/1316.3	0/13.904/1.5793	1017.7	1.5793	-8.6254	61103	37220	5.8151	3.0296e-09	1	6.0592e-09	9.3851e-08	FALSE
Kras_4a_K176_1R	Kras	1361.5/1505/674.88	42.929/24.719/4.738	1361.5	24.719	-5.7273	246020	55313	5.8144	3.0422e-09	1	6.0845e-09	9.3851e-08	FALSE
Kras_4a_K170_2R	Kras	1350.7/1012.4/721.73	75.126/1.5449/0.78967	1012.4	1.5449	-8.6373	99474	36957	5.8105	3.1135e-09	1	6.227e-09	9.3851e-08	FALSE
Kras_I21_1R	Kras	1302.9/1449.1/1833.3	147.57/6.1797/41.853	1449.1	41.853	-5.0806	84501	60213	5.8101	3.1216e-09	1	6.2432e-09	9.3851e-08	FALSE
Kras_4a_G179_1R	Kras	1435.5/1209.4/986.66	16.098/8.4971/0	1209.4	8.4971	-6.9938	50371	47075	5.8099	3.1262e-09	1	6.2524e-09	9.3851e-08	FALSE
Kras_E143_1F	Kras	1208.9/1076.3/1502	8.0492/8.4971/30.008	1208.9	8.4971	-6.9931	51752	47046	5.809	3.1415e-09	1	6.2829e-09	9.3851e-08	FALSE
Kras_4a_V181_2R	Kras	1679.1/1457.9/1080.4	45.612/50.21/1.5793	1457.9	45.612	-4.968	95742	60713	5.7993	3.33e-09	1	6.6599e-09	9.8602e-08	FALSE
Kras_4b_K169_1R	Kras	1443.2/1341.7/1038.5	24.148/23.947/3.1587	1341.7	23.947	-5.7502	51119	54223	5.7934	3.4482e-09	1	6.8964e-09	1.0121e-07	FALSE
Kras_Q150_2R	Kras	1124/803.58/1056.9	2.6831/41.713/1.5793	1056.9	2.6831	-8.1661	34347	39188	5.7853	3.6195e-09	1	7.239e-09	1.0531e-07	FALSE
Kras_4b_X189_1F	Kras	1054.7/1097.7/1011.8	2.6831/5.4073/1.5793	1054.7	2.6831	-8.163	1844.8	39073	5.7817	3.6966e-09	1	7.3931e-09	1.0663e-07	FALSE
Kras_R149_3R	Kras	969.86/1248.4/1538.8	13.415/0/12118	1248.4	13.415	-6.4375	80967	49152	5.7795	3.7458e-09	1	7.4916e-09	1.0712e-07	FALSE
Kras_A134_3R	Kras	972.94/1132.9/1851.7	136.84/2.3174/5.5277	1132.9	5.5277	-7.4406	271120	43072	5.7743	3.8648e-09	1	7.7296e-09	1.0878e-07	FALSE
Kras_Intron2_37R	Kras	1134.8/938.85/1091	18.782/3.8623/2.369	1091	3.8623	-7.811	12531	40914	5.7741	3.8688e-09	1	7.7376e-09	1.0878e-07	FALSE
Kras_4a_K173_3R	Kras	1908.9/1696.1/1416.1	2251.1/15.449/123.98	1696.1	123.98	-3.7633	61832	74609	5.7663	4.0504e-09	1	8.1008e-09	1.1294e-07	FALSE
Kras_E132_3R	Kras	1327.6/1522.6/1898.6	550.03/10.042/69.491	1522.6	69.491	-4.4339	89694	64411	5.7617	4.1638e-09	1	8.3276e-09	1.1514e-07	FALSE
Kras_R149_3F	Kras	908.18/819.02/1207	0/12.359/0	908.18	0	-9.8284	48611	31882	5.7599	4.208e-09	1	8.4161e-09	1.1541e-07	FALSE
Kras_G12C_V9_2R	Kras	1065.5/1116.8/1306.2	5.3662/137.5/5.5277	1116.8	5.5277	-7.4198	19267	42237	5.7495	4.4745e-09	1	8.9491e-09	1.2172e-07	FALSE
Kras_4b_3UTR_68F	Kras	1221.2/1177.1/1121.1	8.0492/9.2696/30.008	1177.1	9.2696	-6.8419	2540.9	45370	5.7453	4.5884e-09	1	9.1769e-09	1.2381e-07	FALSE
Kras_4b_K175_2R	Kras	1245.9/1396.9/678.22	16.098/13.904/219.53	1245.9	16.098	-6.1883	172510	49017	5.739	4.7625e-09	1	9.525e-09	1.2652e-07	FALSE
Kras_A146_1R	Kras	1373.8/1244/1189.7	16.098/121.28/5.5277	1244	16.098	-6.1861	9907.3	48916	5.7362	4.8421e-09	1	9.6841e-09	1.2652e-07	FALSE
Kras_G138_2R	Kras	895.85/849.16/901.32	99.274/0/0.78967	895.85	0.78967	-8.969	1104.9	31294	5.7355	4.8615e-09	1	9.723e-09	1.2652e-07	FALSE
Kras_4a_K169_3R	Kras	1230.4/1280.7/723.96	16.098/14.677/5.5277	1230.4	14.677	-6.2956	129530	48193	5.735	4.8748e-09	1	9.7495e-09	1.2652e-07	FALSE
Kras_E62_3R	Kras	778.66/893.27/1003.9	0/0/3.1587	893.27	0	-9.8046	12692	31172	5.7349	4.8776e-09	1	9.7552e-09	1.2652e-07	FALSE
Kras_T20_2R	Kras	1287.5/1158.7/1778.1	7735.3/0.77247/22.111	1287.5	22.111	-5.801	128650	51260	5.7327	4.9427e-09	1	9.8853e-09	1.2722e-07	FALSE
Kras_4a_K182_1R	Kras	1284.4/1171.9/1221.5	8.0492/420.22/14.214	1221.5	14.214	-6.3282	3208.6	47716	5.7282	5.0762e-09	1	1.0152e-08	1.2966e-07	FALSE
Kras_R149_2R	Kras	883.51/741.08/891.84	0/6.9522/0	883.51	0	-9.7887	10178	30710	5.7184	5.3754e-09	1	1.0751e-08	1.3617e-07	FALSE
Kras_4a_L168_2R	Kras	979.11/1141/1290.6	8.0492/22.402/5.5277	1141	8.0492	-6.9796	24299	43491	5.7173	5.4125e-09	1	1.0825e-08	1.3617e-07	FALSE
Kras_4a_L168_1R	Kras	880.43/840.34/962.67	0/0/0.78967	880.43	0	-9.7837	4185.8	30564	5.7132	5.5436e-09	1	1.1087e-08	1.3753e-07	FALSE
Kras_S136_1R	Kras	906.64/1120.4/1186.9	16.098/6.9522/0.78967	1120.4	6.9522	-7.1398	25064	42426	5.713	5.5487e-09	1	1.1097e-08	1.3753e-07	FALSE
Kras_4b_3UTR_74F	Kras	1144.1/1201.3/560.54	24.148/3.8623/8.6864	1144.1	8.6864	-6.8853	171910	43650	5.7075	5.7312e-09	1	1.1462e-08	1.4101e-07	FALSE
Kras_T74_2R	Kras	902.01/1116/1542.7	338.07/6.9522/4.738	1116	6.9522	-7.1341	113940	42199	5.7062	5.7756e-09	1	1.1551e-08	1.4106e-07	FALSE
Kras_4b_3UTR_31R	Kras	1142.6/952.09/1003.9	2.6831/1.5449/3.1587	1003.9	2.6831	-8.092	10950	36539	5.7012	5.9487e-09	1	1.1897e-08	1.4409e-07	FALSE
Kras_S106_3R	Kras	1188.8/1124.9/755.75	523.2/7.7247/4.738	1124.9	7.7247	-7.0117	70166	42654	5.7001	5.9858e-09	1	1.1972e-08	1.4409e-07	FALSE
Kras_T144_2R	Kras	1093.2/1002.8/1160.7	0/6.1797/26.849	1093.2	6.1797	-7.2517	6361.3	41029	5.6926	6.2573e-09	1	1.2515e-08	1.4934e-07	FALSE
Kras_4b_3UTR_118F	Kras	1105.5/1061.6/597.91	260.26/1.5449/4.738	1061.6	4.738	-7.5329	108490	39425	5.6916	6.2934e-09	1	1.2587e-08	1.4934e-07	FALSE
Kras_E132_1R	Kras	1457.1/1535.1/1703.9	37.563/88.834/127.14	1535.1	88.834	-4.0959	17292	65132	5.6896	6.3679e-09	1	1.2736e-08	1.4972e-07	FALSE
Kras_4b_3UTR_85F	Kras	888.14/1168.2/1074.2	5.3662/3.8623/707.55	1074.2	5.3662	-7.4	21733	40063	5.6887	6.3989e-09	1	1.2798e-08	1.4972e-07	FALSE
Kras_H27_1R	Kras	929.77/940.32/875.11	0/1.5449/2.369	929.77	1.5449	-8.5147	1549.7	32917	5.6763	6.8835e-09	1	1.3767e-08	1.5995e-07	FALSE
Kras_Q25_2R	Kras	948.27/753.58/930.88	0/14.677/1.5793	930.88	1.5793	-8.497	15869	32970	5.6743	6.9641e-09	1	1.3928e-08	1.607e-07	FALSE
Kras_R68_3R	Kras	1181.1/1080/1175.7	29.514/2.3174/13.424	1175.7	13.424	-6.3501	4595.7	45300	5.6707	7.1125e-09	1	1.4225e-08	1.6293e-07	FALSE
Kras_Intron2_43R	Kras	1174.9/1066/1658.7	13.415/14.677/0.78967	1174.9	13.415	-6.3501	122960	45258	5.6696	7.1579e-09	1	1.4316e-08	1.6293e-07	FALSE
Kras_G12C_Y4_3R	Kras	1053.1/892.54/926.42	8.0492/0/1.5793	926.42	1.5793	-8.4901	8600.8	32755	5.6668	7.2748e-09	1	1.455e-08	1.6447e-07	FALSE
Kras_4a_G179_3R	Kras	1380/998.4/868.41	2.6831/20.857/3.1587	998.4	3.1587	-7.9088	81259	36265	5.6632	7.4304e-09	1	1.4861e-08	1.6674e-07	FALSE
Kras_5UTR_16F	Kras	1287.5/1185.1/1423.9	5.3662/3180.3/30.008	1287.5	30.008	-5.3769	14545	51260	5.6621	7.4747e-09	1	1.4949e-08	1.6674e-07	FALSE
Kras_T148_2F	Kras	994.53/646.98/1300.1	139.52/3.0899/2.369	994.53	3.0899	-7.9273	107090	36074	5.6608	7.5341e-09	1	1.5068e-08	1.6695e-07	FALSE
Kras_K147_1F	Kras	1219.6/992.52/1715.6	45.612/20.084/0.78967	1219.6	20.084	-5.8553	148790	47619	5.6528	7.8941e-09	1	1.5788e-08	1.7377e-07	FALSE
Kras_P34_2R	Kras	1056.2/1210.1/1242.1	144.89/3.8623/18.952	1210.1	18.952	-5.9237	12359	47114	5.651	7.9766e-09	1	1.5953e-08	1.7444e-07	FALSE
Kras_D47_1R	Kras	1079.3/1003.6/1142.3	24.148/0/7.1071	1079.3	7.1071	-7.0581	4851.9	40322	5.6446	8.2798e-09	1	1.656e-08	1.7936e-07	FALSE
Kras_V114_2F	Kras	815.67/840.34/871.76	0/0/2.369	840.34	0	-9.7165	797.99	28687	5.644	8.3085e-09	1	1.6617e-08	1.7936e-07	FALSE
Kras_D47_2R	Kras	837.25/954.29/959.88	0/43.258/2.369	954.29	2.369	-8.1475	6864.5	34103	5.6418	8.4129e-09	1	1.6826e-08	1.8018e-07	FALSE
Kras_D108_2R	Kras	1248.9/1128.5/954.31	206.6/10.815/3.1587	1128.5	10.815	-6.579	22427	42844	5.641	8.4542e-09	1	1.6908e-08	1.8018e-07	FALSE
Kras_4a_intron3_67F	Kras	763.24/903.56/836.62	80.492/0/0.78967	836.62	0.78967	-8.8705	4932.8	28515	5.6336	8.8237e-09	1	1.7647e-08	1.8686e-07	FALSE
Kras_5UTR_9F	Kras	996.07/1101.3/853.35	37.563/0.77247/3.9484	996.07	3.9484	-7.6546	15724	36150	5.619	9.6016e-09	1	1.9203e-08	2.0206e-07	FALSE
Kras_L52_1F	Kras	838.8/824.9/686.59	0/0/2.369	824.9	0	-9.6898	9661.3	27973	5.6167	9.7302e-09	1	1.946e-08	2.0348e-07	FALSE
Kras_intron2_49F	Kras	991.45/1056.5/667.07	381/3.8623/1.5793	991.45	3.8623	-7.6732	54726	35922	5.6154	9.8036e-09	1	1.9607e-08	2.0375e-07	FALSE
Kras_4b_K176_1R	Kras	1847.2/2098.3/810.97	16.098/223.24/300.08	1847.2	223.24	-3.043	568410	83807	5.6111	1.005e-08	1	2.0099e-08	2.0757e-07	FALSE
Kras_L133_2R	Kras	1654.5/1623.3/2302.9	150.25/18.539/50477	1654.5	150.25	-3.4522	210750	72125	5.607	1.0293e-08	1	2.0586e-08	2.113e-07	FALSE
Kras_4a_I171_1R	Kras	1255.1/1198.4/603.48	21.465/787.14/21.321	1198.4	21.465	-5.7385	178560	46492	5.6055	1.0381e-08	1	2.0762e-08	2.118e-07	FALSE
Kras_4b_3UTR_89F	Kras	997.61/962.38/859.49	246.84/0/3.1587	962.38	3.1587	-7.8558	5913.9	34497	5.6037	1.049e-08	1	2.0981e-08	2.1273e-07	FALSE
Kras_F90_2F	Kras	888.14/979.29/406.04	13.415/1.5449/1.5793	888.14	1.5793	-8.4293	120360	30928	5.6016	1.0618e-08	1	2.1236e-08	2.1319e-07	FALSE
Kras_Q150_1R	Kras	929.77/852.83/1160.1	2.6831/0/2.369	929.77	2.369	-8.11	29489	32917	5.6006	1.068e-08	1	2.1359e-08	2.1319e-07	FALSE
Kras_E107_1R	Kras	1412.4/1306.5/952.63	515.15/42.486/3.1587	1306.5	42.486	-4.9101	68205	52291	5.6002	1.0704e-08	1	2.1409e-08	2.1319e-07	FALSE
Kras_G12C_V7_2R	Kras	928.23/778.58/986.1	0/227.88/2.369	928.23	2.369	-8.1076	12872	32842	5.598	1.0842e-08	1	2.1684e-08	2.1466e-07	FALSE
Kras_V45_2R	Kras	1077.8/1017.5/706.11	18.782/5.4073/3.1587	1017.5	5.4073	-7.3125	50305	37213	5.5963	1.0952e-08	1	2.1904e-08	2.1556e-07	FALSE
Kras_I24_1F	Kras	811.04/952.82/973.83	354.17/0/3.1587	952.82	3.1587	-7.8414	10271	34032	5.5877	1.1506e-08	1	2.3012e-08	2.2514e-07	FALSE
Kras_4a_G179_2R	Kras	1153.3/1109.4/854.47	220.01/0/12.635	1109.4	12.635	-6.3477	33464	41859	5.5796	1.2053e-08	1	2.4107e-08	2.3448e-07	FALSE
Kras_4a_C180_2R	Kras	798.71/952.09/495.84	5.3662/0.77247/0.78967	798.71	0.78967	-8.8036	57628	26772	5.5659	1.3044e-08	1	2.6088e-08	2.5228e-07	FALSE
Kras_L53_1F	Kras	572.05/794.02/841.64	0/0/2.369	794.02	0	-9.6348	25770	26559	5.5612	1.3395e-08	1	2.679e-08	2.5704e-07	FALSE
Kras_4b_T183_3R	Kras	795.62/862.39/793.12	0/3.0899/0.78967	795.62	0.78967	-8.7981	2232.2	26632	5.5602	1.347e-08	1	2.6939e-08	2.5704e-07	FALSE
Kras_4b_3UTR_73F	Kras	1013/1055/602.37	0/6.9522/6.3174	1013	6.3174	-7.1146	85204	36990	5.5596	1.352e-08	1	2.7041e-08	2.5704e-07	FALSE
Kras_4a_K182_3R	Kras	1057.7/1123.4/1092.1	2.6831/12.359/540.14	1092.1	12.359	-6.3544	1079.5	40971	5.5564	1.3771e-08	1	2.7542e-08	2.6033e-07	FALSE
Kras_4b_T183_2R	Kras	1182.6/1085.9/1422.3	24.148/16.994/270.07	1182.6	24.148	-5.5567	33388	45663	5.5541	1.3953e-08	1	2.7906e-08	2.6229e-07	FALSE
Kras_T20_3R	Kras	1147.2/1173.4/1543.8	131.47/23.174/6.3174	1173.4	23.174	-5.6023	68965	45177	5.5492	1.4351e-08	1	2.8703e-08	2.6827e-07	FALSE
Kras_E37_3F	Kras	783.29/652.12/995.02	0/0.77247/2.369	783.29	0.77247	-8.7895	31018	26072	5.5416	1.4987e-08	1	2.9974e-08	2.7859e-07	FALSE
Kras_4a_splice_36F	Kras	766.33/782.99/914.71	24.148/0/0.78967	782.99	0.78967	-8.775	8813.5	26058	5.5371	1.5373e-08	1	3.0746e-08	2.8269e-07	FALSE
Kras_D30_3R	Kras	800.25/639.63/780.85	0/0/3.1587	780.85	0	-9.6107	10160	25962	5.5371	1.5376e-08	1	3.0752e-08	2.8269e-07	FALSE
Kras_4a_intron3_72F	Kras	949.81/1043.3/1253.3	123.42/0/9.4761	1043.3	9.4761	-6.6392	26417	38499	5.5306	1.5952e-08	1	3.1905e-08	2.9168e-07	FALSE
Kras_M1_3F	Kras	775.58/619.04/829.37	0/2.3174/0.78967	775.58	0.78967	-8.7613	13699	25724	5.5235	1.6619e-08	1	3.3238e-08	3.0068e-07	FALSE
Kras_E143_2R	Kras	912.81/888.86/1155.7	69.76/3.0899/1.5793	912.81	3.0899	-7.8037	29774	32103	5.5234	1.6625e-08	1	3.325e-08	3.0068e-07	FALSE
Kras_Intron2_44R	Kras	852.67/1016/1214.8	8.0492/165.31/1.5793	1016	8.0492	-6.8124	33092	37140	5.5179	1.7155e-08	1	3.431e-08	3.0861e-07	FALSE
Kras_4a_splice_33F	Kras	878.89/946.21/867.3	0/2.3174/44.222	878.89	2.3174	-8.0511	2333.1	30491	5.5167	1.7272e-08	1	3.4544e-08	3.0905e-07	FALSE
Kras_4b_S181_2R	Kras	1022.3/770.49/1120.5	214.65/0.77247/8.6864	1022.3	8.6864	-6.723	36524	37450	5.5133	1.7612e-08	1	3.5224e-08	3.1345e-07	FALSE
Kras_S145_1R	Kras	929.77/1041/1418.9	32.197/0.77247/10.266	1041	10.266	-6.5313	77582	38389	5.511	1.784e-08	1	3.5679e-08	3.1583e-07	FALSE
Kras_L19_3R	Kras	979.11/807.99/1111	134.15/6.1797/4.738	979.11	6.1797	-7.0929	23344	35315	5.5071	1.8236e-08	1	3.6472e-08	3.2016e-07	FALSE
Kras_P110_2R	Kras	1423.2/1360.1/2023	34.88/36540/93.181	1423.2	93.181	-3.9185	181850	58752	5.5068	1.8276e-08	1	3.6551e-08	3.2016e-07	FALSE
Kras_T35_2R	Kras	831.09/725.64/996.7	24.148/0.77247/1.5793	831.09	1.5793	-8.3336	19272	28258	5.5009	1.8894e-08	1	3.7788e-08	3.2666e-07	FALSE
Kras_4b_S181_3R	Kras	1423.2/1316/1187.4	61.711/129/11.845	1316	61.711	-4.3924	14007	52812	5.5004	1.8949e-08	1	3.7898e-08	3.2666e-07	FALSE
Kras_V29_3R	Kras	871.18/707.26/879.57	104.64/2.3174/2.369	871.18	2.369	-8.0161	13469	30128	5.4991	1.909e-08	1	3.8181e-08	3.2666e-07	FALSE
Kras_4a_3UTR_6R	Kras	760.16/827.84/422.77	0/0/2.369	760.16	0	-9.5721	59205	25031	5.4987	1.9134e-08	1	3.8267e-08	3.2666e-07	FALSE
Kras_V44_1R	Kras	1028.5/1010.9/914.15	217.33/8.4971/5.5277	1010.9	8.4971	-6.7354	4834.6	36884	5.4987	1.9135e-08	1	3.827e-08	3.2666e-07	FALSE
Kras_4a_K170_3R	Kras	1047/1046.9/456.24	3139.2/11.587/4.738	1046.9	11.587	-6.3795	174460	38684	5.4961	1.9415e-08	1	3.883e-08	3.2824e-07	FALSE
Kras_splice_20R	Kras	922.06/871.95/1135	128.79/3.8623/3.9484	922.06	3.9484	-7.5433	23931	32546	5.4941	1.9636e-08	1	3.9272e-08	3.2824e-07	FALSE
Kras_4a_L168_3R	Kras	868.09/805.05/875.66	16.098/0/2.369	868.09	2.369	-8.011	2016.1	29983	5.4936	1.9692e-08	1	3.9384e-08	3.2824e-07	FALSE
Kras_F28_2F	Kras	698.48/835.19/757.42	0/0.77247/3.1587	757.42	0.77247	-8.7411	4760.8	24909	5.4935	1.9699e-08	1	3.9398e-08	3.2824e-07	FALSE
Kras_T2_3R	Kras	1161.1/955.03/930.32	5.3662/72.612/3.1587	955.03	5.3662	-7.2305	21529	34139	5.4931	1.9744e-08	1	3.9488e-08	3.2824e-07	FALSE
Kras_4b_T186_2R	Kras	800.25/740.35/756.86	0/225.56/0	756.86	0	-9.5658	1077.5	24884	5.4925	1.9816e-08	1	3.9632e-08	3.2824e-07	FALSE
Kras_T148_2R	Kras	757.08/726.38/1121.1	8.0492/0/0.78967	757.08	0.78967	-8.7265	66718	24893	5.4889	2.0217e-08	1	4.0435e-08	3.3052e-07	FALSE
Kras_M67_3R	Kras	1057.7/1223.4/1928.1	2.6831/40.168/183.2	1223.4	40.168	-4.8944	262060	47817	5.4882	2.0297e-08	1	4.0594e-08	3.3052e-07	FALSE
Kras_Intron2_39R	Kras	935.94/842.54/1175.2	45.612/4.6348/1.5793	935.94	4.6348	-7.3774	32979	33214	5.4881	2.032e-08	1	4.0639e-08	3.3052e-07	FALSE
Kras_4b_D173_2R	Kras	1756.2/1557.9/1080.9	144.89/163.76/11.055	1557.9	144.89	-3.4176	133420	66453	5.4878	2.0349e-08	1	4.0698e-08	3.3052e-07	FALSE
Kras_G12C_K5_1R	Kras	750.91/773.43/713.36	0/0/0.78967	750.91	0	-9.5544	958.62	24618	5.4813	2.1116e-08	1	4.2231e-08	3.4132e-07	FALSE
Kras_D54_1R	Kras	749.37/764.61/650.33	0/0/4.738	749.37	0	-9.5515	5019.9	24549	5.4783	2.1467e-08	1	4.2933e-08	3.4532e-07	FALSE
Kras_Intron2_45R	Kras	1147.2/1138.8/1644.8	26.831/8.4971/49.749	1147.2	26.831	-5.3665	123850	43810	5.4726	2.2174e-08	1	4.4348e-08	3.55e-07	FALSE
Kras_4b_3UTR_93F	Kras	744.74/890.33/456.8	0/9.2696/0.78967	744.74	0.78967	-8.7028	52054	24343	5.4656	2.3065e-08	1	4.613e-08	3.675e-07	FALSE
Kras_4a_V181_3R	Kras	740.11/736.67/1252.7	0/0.77247/496.7	740.11	0.77247	-8.7078	131380	24138	5.4608	2.3705e-08	1	4.7409e-08	3.759e-07	FALSE
Kras_M111_1R	Kras	965.23/966.79/1255.5	123.42/1.5449/7.1071	966.79	7.1071	-6.8994	41675	34712	5.4591	2.3926e-08	1	4.7852e-08	3.7763e-07	FALSE
Kras_S106_2R	Kras	1373.8/1608.6/713.36	88.542/275.77/3.1587	1373.8	88.542	-3.9406	245680	55996	5.4532	2.4729e-08	1	4.9458e-08	3.8847e-07	FALSE
Kras_L6_2R	Kras	744.74/660.21/737.34	13.415/0.77247/0.78967	737.34	0.78967	-8.6885	3002	24015	5.4515	2.4972e-08	1	4.9945e-08	3.8995e-07	FALSE
Kras_R149_2F	Kras	737.03/598.45/995.02	13.415/0.77247/0.78967	737.03	0.78967	-8.6878	42882	24001	5.4509	2.5056e-08	1	5.0113e-08	3.8995e-07	FALSE
Kras_4b_V187_1R	Kras	733.95/885.18/586.19	0/13.904/0	733.95	0	-9.5215	22352	23865	5.449	2.5332e-08	1	5.0664e-08	3.9209e-07	FALSE
Kras_4b_3UTR_88F	Kras	1141/1194/1013.4	8.0492/74.157/28.428	1141	28.428	-5.2782	9540.9	43490	5.4483	2.5428e-08	1	5.0857e-08	3.9209e-07	FALSE
Kras_4a_R167_1R	Kras	730.86/539.64/863.39	182.45/0/0	730.86	0	-9.5154	27066	23729	5.443	2.619e-08	1	5.2379e-08	3.9729e-07	FALSE
Kras_G75_3F	Kras	750.91/560.96/732.88	18.782/0.77247/0.78967	732.88	0.78967	-8.6797	14941	23818	5.4429	2.6203e-08	1	5.2406e-08	3.9729e-07	FALSE
Kras_Q25_2F	Kras	669.19/730.79/807.06	0/6.9522/0	730.79	0	-9.5153	4806.1	23726	5.4429	2.621e-08	1	5.242e-08	3.9729e-07	FALSE
Kras_I46_3R	Kras	966.78/1050.6/942.59	195.86/7.7247/0.78967	966.78	7.7247	-6.7934	3806	34711	5.4427	2.6241e-08	1	5.2481e-08	3.9729e-07	FALSE
Kras_V7_3R	Kras	672.27/897.68/838.85	2.6831/0.77247/2.369	838.85	2.369	-7.9617	15605	28618	5.441	2.6485e-08	1	5.297e-08	3.9772e-07	FALSE
Kras_T144_3R	Kras	911.27/791.81/1040.2	21.465/3.8623/4.738	911.27	4.738	-7.3128	15447	32029	5.4409	2.6507e-08	1	5.3014e-08	3.9772e-07	FALSE
Kras_D108_3R	Kras	942.1/924.88/699.97	48.295/5.4073/4.738	924.88	5.4073	-7.175	25441	32682	5.4395	2.6712e-08	1	5.3423e-08	3.9901e-07	FALSE
Kras_C51_2R	Kras	838.8/793.28/520.38	5.3662/1.5449/0.78967	793.28	1.5449	-8.2859	38274	26525	5.4356	2.7312e-08	1	5.4624e-08	4.0616e-07	FALSE
Kras_K147_2F	Kras	726.24/446.27/871.76	0/0/1.5793	726.24	0	-9.5063	49780	23525	5.4341	2.7534e-08	1	5.5067e-08	4.0764e-07	FALSE
Kras_5UTR_11F	Kras	837.25/1135.9/1122.7	32.197/3.8623/26.849	1122.7	26.849	-5.3346	40839	42545	5.4328	2.7735e-08	1	5.5471e-08	4.0882e-07	FALSE
Kras_4b_3UTR_116F	Kras	792.54/886.65/423.89	0/6.1797/1.5793	792.54	1.5793	-8.2652	72381	26491	5.4302	2.8152e-08	1	5.6305e-08	4.1272e-07	FALSE
Kras_A66_1R	Kras	1676.1/1450.6/2255.5	1043.7/205.48/18.162	1676.1	205.48	-3.0219	193320	73410	5.4296	2.8247e-08	1	5.6493e-08	4.1272e-07	FALSE
Kras_D92_1R	Kras	724.7/744.76/228.12	53.662/0/0.78967	724.7	0.78967	-8.6635	123500	23457	5.4272	2.8629e-08	1	5.7257e-08	4.1649e-07	FALSE
Kras_T20_1R	Kras	721.61/683.74/1049.7	128.79/0/0.78967	721.61	0.78967	-8.6574	54532	23322	5.4212	2.9603e-08	1	5.9206e-08	4.288e-07	FALSE
Kras_4b_X189_2F	Kras	892.76/1065.3/729.53	5.3662/4.6348/3.1587	892.76	4.6348	-7.3094	28208	31148	5.4123	3.1106e-08	1	6.2212e-08	4.4822e-07	FALSE
Kras_D105_1R	Kras	1117.9/1038.1/314.57	16.098/16.994/0.78967	1038.1	16.098	-5.9253	264930	38241	5.4115	3.125e-08	1	6.2501e-08	4.4822e-07	FALSE
Kras_S145_1F	Kras	1117.9/1253.5/1997.9	9082.2/60.253/17.373	1253.5	60.253	-4.3562	286220	49428	5.4107	3.1384e-08	1	6.2768e-08	4.4822e-07	FALSE
Kras_H27_2F	Kras	693.86/731.53/713.92	0/0/4.738	713.92	0	-9.4816	356.23	22984	5.4102	3.148e-08	1	6.296e-08	4.4822e-07	FALSE
Kras_G12C_M1_2F	Kras	758.62/1021.9/905.78	5.3662/10.815/0.78967	905.78	5.3662	-7.1542	17574	31767	5.4073	3.1985e-08	1	6.397e-08	4.5348e-07	FALSE
Kras_T148_1F	Kras	846.51/781.52/1539.4	0/54.073/3.1587	846.51	3.1587	-7.671	242150	28974	5.4015	3.3048e-08	1	6.6095e-08	4.6505e-07	FALSE
Kras_intron1_32F	Kras	848.05/1124.9/947.61	8.0492/1582.8/7.8967	947.61	8.0492	-6.7119	20665	33779	5.4013	3.3079e-08	1	6.6158e-08	4.6505e-07	FALSE
Kras_T124_2R	Kras	678.44/961.64/1146.2	169.03/9.2696/0.78967	961.64	9.2696	-6.5505	57128	34461	5.3973	3.3834e-08	1	6.7669e-08	4.7368e-07	FALSE
Kras_E37_2F	Kras	707.73/544.05/1050.2	29.514/0/0.78967	707.73	0.78967	-8.6294	72051	22714	5.3941	3.4441e-08	1	6.8881e-08	4.8016e-07	FALSE
Kras_D69_3R	Kras	784.83/838.13/1072	0/3.0899/5.5277	838.13	3.0899	-7.6807	28766	28585	5.3903	3.5174e-08	1	7.0348e-08	4.874e-07	FALSE
Kras_4a_X190_1F	Kras	811.04/846.22/739.02	0/7.7247/2.369	811.04	2.369	-7.9131	3212.5	27336	5.3899	3.5251e-08	1	7.0503e-08	4.874e-07	FALSE
Kras_M111_2R	Kras	800.25/921.94/1052.5	37.563/0/7.1071	921.94	7.1071	-6.8309	15923	32540	5.381	3.7041e-08	1	7.4081e-08	5.1003e-07	FALSE
Kras_R73_1F	Kras	795.62/919/1277.2	26.831/6.9522/3.1587	919	6.9522	-6.8541	71779	32399	5.3801	3.7214e-08	1	7.4429e-08	5.103e-07	FALSE
Kras_4b_T186_3F	Kras	804.87/765.35/599.58	13.415/1.5449/1.5793	765.35	1.5793	-8.2148	14521	25263	5.3788	3.7482e-08	1	7.4964e-08	5.103e-07	FALSE
Kras_4b_3UTR_40R	Kras	957.52/802.84/606.27	5.3662/2.3174/1.5793	802.84	2.3174	-7.9207	31283	26961	5.3787	3.7517e-08	1	7.5035e-08	5.103e-07	FALSE
Kras_4b_R182_2R	Kras	1689.9/1677.7/1929.8	32.197/453.44/225.06	1689.9	225.06	-2.9031	28846	74239	5.3776	3.7739e-08	1	7.5478e-08	5.1124e-07	FALSE
Kras_I21_3R	Kras	1039.2/1184.4/1628.6	48.295/3.8623/59.225	1184.4	48.295	-4.5878	109200	45756	5.3715	3.9053e-08	1	7.8105e-08	5.269e-07	FALSE
Kras_L19_2R	Kras	1002.2/924.88/1382.1	257.58/4.6348/15.004	1002.2	15.004	-5.9701	75139	36455	5.3659	4.0279e-08	1	8.0557e-08	5.4126e-07	FALSE
Kras_S122_2R	Kras	757.08/721.97/970.48	0/12.359/1.5793	757.08	1.5793	-8.1992	23387	24893	5.363	4.0925e-08	1	8.1851e-08	5.4564e-07	FALSE
Kras_L23_1F	Kras	929.77/976.35/1080.4	24.148/12.359/0	976.35	12.359	-6.1929	6493.8	35180	5.363	4.0931e-08	1	8.1862e-08	5.4564e-07	FALSE
Kras_A134_1F	Kras	824.92/521.26/1024	0/3.8623/3.1587	824.92	3.1587	-7.6337	65927	27974	5.3617	4.1214e-08	1	8.2429e-08	5.4724e-07	FALSE
Kras_I46_2R	Kras	1343/1241/1473	206.6/98.103/48.17	1343	98.103	-3.7615	13651	54292	5.3598	4.166e-08	1	8.332e-08	5.5096e-07	FALSE
Kras_D105_1F	Kras	710.82/686.68/588.42	0/0/0.78967	686.68	0	-9.4256	5118.3	21801	5.3563	4.2479e-08	1	8.4958e-08	5.5958e-07	FALSE
Kras_E91_1R	Kras	687.69/705.79/272.74	0/10.042/0.78967	687.69	0.78967	-8.588	86256	21844	5.3543	4.2952e-08	1	8.5905e-08	5.636e-07	FALSE
Kras_4a_splice_34F	Kras	1013/1073.4/1204.2	26.831/96.559/3.9484	1073.4	26.831	-5.2707	10374	40021	5.351	4.374e-08	1	8.7479e-08	5.7169e-07	FALSE
Kras_5UTR_10F	Kras	806.42/669.03/750.17	29.514/0.77247/1.5793	750.17	1.5793	-8.186	4873.4	24585	5.3497	4.4055e-08	1	8.811e-08	5.7357e-07	FALSE
Kras_Y32_3R	Kras	817.21/843.28/795.35	2.6831/6.1797/3.1587	817.21	3.1587	-7.6202	578.7	27619	5.3474	4.4623e-08	1	8.9245e-08	5.7871e-07	FALSE
Kras_G75_2F	Kras	770.95/858.72/1117.7	0/5.4073/4.738	858.72	4.738	-7.2272	37395	29543	5.3465	4.4829e-08	1	8.9658e-08	5.7914e-07	FALSE
Kras_F28_3R	Kras	915.89/996.93/1017.9	16.098/986.44/3.1587	996.93	16.098	-5.867	3503.5	36193	5.3411	4.6197e-08	1	9.2394e-08	5.9452e-07	FALSE
Kras_D69_1R	Kras	824.92/675.65/680.45	0/10.042/0.78967	680.45	0.78967	-8.5728	10447	21533	5.3397	4.6549e-08	1	9.3098e-08	5.9675e-07	FALSE
Kras_4b_K165_3R	Kras	911.27/936.65/327.96	8.0492/9.2696/3.9484	911.27	8.0492	-6.6555	170450	32029	5.337	4.726e-08	1	9.4519e-08	6.0234e-07	FALSE
Kras_4a_K169_1R	Kras	866.55/899.89/740.69	5.3662/44.031/3.1587	866.55	5.3662	-7.0904	8476.2	29911	5.3366	4.7345e-08	1	9.469e-08	6.0234e-07	FALSE
Kras_4a_I183_3R	Kras	1213.5/1078.5/565.56	29.514/64.887/3.1587	1078.5	29.514	-5.1448	140680	40282	5.3352	4.771e-08	1	9.542e-08	6.0469e-07	FALSE
Kras_4a_V160_2R	Kras	1150.3/991.79/516.47	16.098/19.312/12.635	991.79	16.098	-5.8595	125520	35939	5.3321	4.8533e-08	1	9.7067e-08	6.128e-07	FALSE
Kras_T148_3F	Kras	875.8/907.97/1405.5	8.0492/213.97/0	907.97	8.0492	-6.6503	124300	31872	5.331	4.8826e-08	1	9.7652e-08	6.1418e-07	FALSE
Kras_splice_22R	Kras	992.99/1174.1/1039.6	10.732/24.719/23.69	1039.6	23.69	-5.3974	10130	38318	5.3245	5.0629e-08	1	1.0126e-07	6.3447e-07	FALSE
Kras_G115_3R	Kras	642.97/670.5/902.99	26.831/0.77247/0.78967	670.5	0.78967	-8.5516	27405	21106	5.3195	5.202e-08	1	1.0404e-07	6.4626e-07	FALSE
Kras_G12C_K5_3R	Kras	732.41/675.65/866.18	2.6831/1.5449/0.78967	732.41	1.5449	-8.1708	10559	23797	5.3191	5.2133e-08	1	1.0427e-07	6.4626e-07	FALSE
Kras_L53_3F	Kras	695.4/734.47/959.88	794.19/1.5449/1.5793	734.47	1.5793	-8.1555	26170	23888	5.3191	5.2149e-08	1	1.043e-07	6.4626e-07	FALSE
Kras_L113_1R	Kras	770.95/513.17/818.77	13.415/0/2.369	770.95	2.369	-7.84	34369	25515	5.314	5.3624e-08	1	1.0725e-07	6.6209e-07	FALSE
Kras_4a_K170_1R	Kras	1042.3/1085.2/608.5	12431/25.491/15.004	1042.3	25.491	-5.2995	95019	38453	5.3109	5.4547e-08	1	1.0909e-07	6.7101e-07	FALSE
Kras_4a_T158_3F	Kras	642.97/724.17/760.77	0/1.5449/1.5793	724.17	1.5449	-8.1546	3966.2	23434	5.3029	5.6992e-08	1	1.1398e-07	6.9852e-07	FALSE
Kras_4b_C185_3R	Kras	678.44/725.64/860.61	40.246/0/1.5793	725.64	1.5793	-8.1381	10221	23499	5.3017	5.737e-08	1	1.1474e-07	7.0059e-07	FALSE
Kras_Y4_2R	Kras	872.72/847.69/956.54	2.6831/6.9522/37.115	872.72	6.9522	-6.7797	3826.1	30201	5.2965	5.9012e-08	1	1.1802e-07	7.1802e-07	FALSE
Kras_Y4_3R	Kras	696.94/1070.5/887.94	8.0492/11.587/7.8967	887.94	8.0492	-6.6181	34896	30919	5.2947	5.9609e-08	1	1.1922e-07	7.2007e-07	FALSE
Kras_4b_3UTR_29R	Kras	658.39/777.84/555.52	0/3.0899/0.78967	658.39	0.78967	-8.5253	12426	20590	5.2947	5.9611e-08	1	1.1922e-07	7.2007e-07	FALSE
Kras_4b_3UTR_79F	Kras	760.16/896.95/502.53	2.6831/1.5449/2.369	760.16	2.369	-7.8197	42542	25031	5.2931	6.0129e-08	1	1.2026e-07	7.2371e-07	FALSE
Kras_C80_1F	Kras	720.07/1045.5/702.2	0/234.83/1.5793	720.07	1.5793	-8.127	53098	23254	5.2906	6.0951e-08	1	1.219e-07	7.2956e-07	FALSE
Kras_4b_E162_1R	Kras	1005.3/758.73/373.69	21.465/0/2.369	758.73	2.369	-7.817	104530	24967	5.2903	6.1051e-08	1	1.221e-07	7.2956e-07	FALSE
Kras_Q150_2F	Kras	866.55/882.98/1419.5	8.0492/21.629/7.1071	882.98	8.0492	-6.6101	144050	30684	5.2856	6.2643e-08	1	1.2529e-07	7.4592e-07	FALSE
Kras_S106_3F	Kras	824.92/749.91/1135	34.88/1.5449/4.738	824.92	4.738	-7.1693	50894	27974	5.2837	6.3302e-08	1	1.266e-07	7.4946e-07	FALSE
Kras_D54_3R	Kras	650.68/717.56/446.2	0/0.77247/3.9484	650.68	0.77247	-8.5223	23143	20263	5.2828	6.3612e-08	1	1.2722e-07	7.4946e-07	FALSE
Kras_K101_1R	Kras	650.68/829.31/327.4	0/0/104.24	650.68	0	-9.348	68210	20263	5.2828	6.3612e-08	1	1.2722e-07	7.4946e-07	FALSE
Kras_5UTR_8F	Kras	1161.1/1130/934.23	48.295/91.151/40.273	1130	48.295	-4.52	19646	42920	5.281	6.4253e-08	1	1.2851e-07	7.5435e-07	FALSE
Kras_H27_3R	Kras	650.68/680.8/630.81	5.3662/0/0.78967	650.68	0.78967	-8.5083	650.83	20263	5.2787	6.5047e-08	1	1.3009e-07	7.5687e-07	FALSE
Kras_L113_2R	Kras	515/650.65/1118.3	249.53/0/0.78967	650.65	0.78967	-8.5083	118540	20261	5.2787	6.5069e-08	1	1.3014e-07	7.5687e-07	FALSE
Kras_4a_T158_3R	Kras	764.79/861.66/606.27	2.6831/22.402/0	764.79	2.6831	-7.6999	17255	25238	5.2784	6.5146e-08	1	1.3029e-07	7.5687e-07	FALSE
Kras_D57_2R	Kras	881.97/642.57/648.1	0/0/0.78967	648.1	0	-9.3423	27362	20154	5.2774	6.5504e-08	1	1.3101e-07	7.584e-07	FALSE
Kras_I142_1F	Kras	647.6/616.83/812.08	0/0/222.69	647.6	0	-9.3412	14000	20132	5.2764	6.588e-08	1	1.3176e-07	7.6012e-07	FALSE
Kras_T50_1R	Kras	906.64/777.11/554.96	0/3.0899/86.864	777.11	3.0899	-7.5718	33064	25793	5.2753	6.6263e-08	1	1.3253e-07	7.6191e-07	FALSE
Kras_4a_splice_32R	Kras	963.69/894.74/800.37	381/1.5449/9.4761	894.74	9.4761	-6.4179	6830.1	31242	5.2734	6.6964e-08	1	1.3393e-07	7.6565e-07	FALSE
Kras_4a_L159_2F	Kras	646.06/563.9/776.39	2.6831/0/0	646.06	0	-9.3378	11868	20067	5.2732	6.7046e-08	1	1.3409e-07	7.6565e-07	FALSE
Kras_4a_3UTR_5R	Kras	794.08/640.36/454.56	0/0/0.78967	640.36	0	-9.325	29075	19827	5.2612	7.1546e-08	1	1.4309e-07	8.1426e-07	FALSE
Kras_L113_3F	Kras	675.35/742.55/980.52	56.345/0/2.369	742.55	2.369	-7.786	30572	24246	5.2586	7.2582e-08	1	1.4516e-07	8.2325e-07	FALSE
Kras_R149_1R	Kras	1047/871.95/1189.7	32.197/628.02/7.8967	1047	32.197	-4.9804	25498	38685	5.2578	7.2908e-08	1	1.4582e-07	8.2415e-07	FALSE
Kras_4a_C180_1R	Kras	1074.7/1153.5/1033.5	34.88/38.623/191.89	1074.7	38.623	-4.7628	3955.4	40087	5.2545	7.4211e-08	1	1.4842e-07	8.3348e-07	FALSE
Kras_Y137_2R	Kras	1060.8/967.53/1517.6	338.07/35.534/3.1587	1060.8	35.534	-4.8612	108690	39385	5.2545	7.4231e-08	1	1.4846e-07	8.3348e-07	FALSE
Kras_4b_R184_3R	Kras	926.69/835.92/879.57	42.929/9.2696/0	879.57	9.2696	-6.422	2062.4	30523	5.2501	7.6022e-08	1	1.5204e-07	8.4968e-07	FALSE
Kras_4a_E175_1R	Kras	1230.4/1338.8/760.77	83.175/278.09/6.3174	1230.4	83.175	-3.8708	116170	48193	5.2497	7.6182e-08	1	1.5236e-07	8.4968e-07	FALSE
Kras_Y137_1R	Kras	939.02/820.49/1236.5	26.831/15.449/5.5277	939.02	15.449	-5.8366	51280	33363	5.2478	7.6984e-08	1	1.5397e-07	8.5577e-07	FALSE
Kras_4a_R167_3R	Kras	720.07/736.67/1017.9	21.465/0/2.369	736.67	2.369	-7.7745	39680	23986	5.2469	7.7325e-08	1	1.5465e-07	8.5672e-07	FALSE
Kras_V125_1R	Kras	693.86/998.4/962.12	18.782/389.32/3.1587	962.12	18.782	-5.6055	36640	34484	5.2442	7.8483e-08	1	1.5697e-07	8.6484e-07	FALSE
Kras_Q129_1R	Kras	632.18/516.11/708.34	0/0.77247/0.78967	632.18	0.77247	-8.4807	9636.1	19484	5.244	7.8575e-08	1	1.5715e-07	8.6484e-07	FALSE
Kras_4a_V187_1R	Kras	730.86/742.55/259.91	402.46/2.3174/2.369	730.86	2.369	-7.7631	110970	23729	5.2354	8.2331e-08	1	1.6466e-07	9.0321e-07	FALSE
Kras_V44_2R	Kras	1136.4/913.86/855.59	13.415/0/245.59	913.86	13.415	-5.9879	26457	32153	5.2336	8.3124e-08	1	1.6625e-07	9.0893e-07	FALSE
Kras_T50_2F	Kras	824.92/951.35/571.13	10.732/6.1797/1.5793	824.92	6.1797	-6.8459	40196	27974	5.2308	8.4377e-08	1	1.6875e-07	9.1963e-07	FALSE
Kras_splice_30F	Kras	749.37/810.19/1272.8	21.465/5.4073/0.78967	810.19	5.4073	-6.9842	108840	27297	5.2295	8.4977e-08	1	1.6995e-07	9.2316e-07	FALSE
Kras_C51_1R	Kras	761.7/739.61/666.51	2.6831/1.5449/322.19	739.61	2.6831	-7.6517	2916.1	24116	5.2289	8.5259e-08	1	1.7052e-07	9.2323e-07	FALSE
Kras_4b_3UTR_87F	Kras	626.01/649.18/498.07	0/7.7247/0.78967	626.01	0.78967	-8.4527	8453.3	19226	5.2267	8.626e-08	1	1.7252e-07	9.3021e-07	FALSE
Kras_N26_3R	Kras	727.78/776.37/909.13	0/10.042/3.9484	776.37	3.9484	-7.2955	9992.8	25760	5.2263	8.646e-08	1	1.7292e-07	9.3021e-07	FALSE
Kras_Y71_3R	Kras	1545/1492.5/2122.2	206.6/4372.2/33.956	1545	206.6	-2.8967	167980	65704	5.2231	8.7953e-08	1	1.7591e-07	9.4234e-07	FALSE
Kras_K147_1R	Kras	633.72/895.48/752.4	5.3662/3.0899/3.1587	752.4	3.1587	-7.5011	17277	24684	5.2227	8.8151e-08	1	1.763e-07	9.4234e-07	FALSE
Kras_F28_1R	Kras	949.81/855.78/761.33	16.098/0/8.6864	855.78	8.6864	-6.4668	8882	29406	5.2193	8.9818e-08	1	1.7964e-07	9.5711e-07	FALSE
Kras_4a_Y166_3R	Kras	650.68/619.78/620.22	0/0/5.5277	620.22	0	-9.279	464.26	18985	5.2185	9.0203e-08	1	1.8041e-07	9.5816e-07	FALSE
Kras_I36_3R	Kras	490.33/683.74/751.29	61.711/1.5449/1.5793	683.74	1.5793	-8.0524	20986	21674	5.2171	9.0887e-08	1	1.8177e-07	9.6237e-07	FALSE
Kras_Y137_2F	Kras	618.3/660.21/615.2	0/0.77247/12.635	618.3	0.77247	-8.4487	882.94	18905	5.2144	9.2224e-08	1	1.8445e-07	9.7054e-07	FALSE
Kras_4a_P178_2R	Kras	854.22/844.75/339.11	8.0492/8.4971/3.1587	844.75	8.0492	-6.5463	127880	28892	5.2143	9.2239e-08	1	1.8448e-07	9.7054e-07	FALSE
Kras_4b_3UTR_90F	Kras	769.41/869.74/541.57	32.197/1.5449/3.9484	769.41	3.9484	-7.2825	30988	25446	5.2127	9.3067e-08	1	1.8613e-07	9.7405e-07	FALSE
Kras_4b_3UTR_82F	Kras	861.93/880.77/464.6	20560/1.5449/9.4761	861.93	9.4761	-6.3641	79110	29694	5.2125	9.3155e-08	1	1.8631e-07	9.7405e-07	FALSE
Kras_F82_1F	Kras	744.74/921.21/321.26	10.732/3.0899/0	744.74	3.0899	-7.5105	105240	24343	5.2118	9.3508e-08	1	1.8702e-07	9.747e-07	FALSE
Kras_V112_2R	Kras	615.22/559.49/740.69	0/0/0	615.22	0	-9.2673	9424.2	18777	5.2077	9.5585e-08	1	1.9117e-07	9.9326e-07	FALSE
Kras_Q43_2F	Kras	613.68/640.36/354.17	2.6831/0/0	613.68	0	-9.2637	34028	18713	5.2044	9.7315e-08	1	1.9463e-07	1.0081e-06	FALSE
Kras_P121_2R	Kras	726.24/702.85/855.03	2.6831/0/225.85	726.24	2.6831	-7.6254	8566.9	23525	5.2021	9.8518e-08	1	1.9704e-07	1.0166e-06	FALSE
Kras_A130_3R	Kras	666.1/741.82/846.1	0/11.587/3.1587	741.82	3.1587	-7.4807	8304.1	24214	5.2017	9.8744e-08	1	1.9749e-07	1.0166e-06	FALSE
Kras_4b_V152_3F	Kras	576.67/741.08/792.56	2.6831/35.534/3.1587	741.08	3.1587	-7.4793	14840	24181	5.2002	9.9529e-08	1	1.9906e-07	1.0215e-06	FALSE
Kras_L6_1R	Kras	638.35/520.52/610.18	0/0.77247/998.94	610.18	0.77247	-8.4297	4415.7	18568	5.1968	1.0137e-07	1	2.0273e-07	1.0372e-06	FALSE
Kras_4a_E153_1F	Kras	721.61/948.41/578.94	2.6831/5.4073/2.369	721.61	2.6831	-7.6162	35896	23322	5.1928	1.0359e-07	1	2.0719e-07	1.0568e-06	FALSE
Kras_E3_1F	Kras	547.38/777.11/778.06	32.197/3.8623/4.738	777.11	4.738	-7.0833	26389	25793	5.1917	1.042e-07	1	2.0841e-07	1.0586e-06	FALSE
Kras_T148_1R	Kras	669.19/639.63/773.04	16.098/1.5449/0	669.19	1.5449	-8.0408	5829.5	21050	5.1911	1.0454e-07	1	2.0908e-07	1.0586e-06	FALSE
Kras_I142_3R	Kras	556.63/607.28/751.84	13.415/0.77247/0	607.28	0.77247	-8.4228	11733	18449	5.1905	1.0486e-07	1	2.0971e-07	1.0586e-06	FALSE
Kras_A134_3F	Kras	733.95/618.31/969.92	0/3.0899/3.9484	733.95	3.0899	-7.4894	34529	23865	5.1902	1.0503e-07	1	2.1007e-07	1.0586e-06	FALSE
Kras_4a_R151_3F	Kras	707.73/716.82/550.5	10.732/1.5449/2.369	707.73	2.369	-7.7168	12403	22714	5.1886	1.0591e-07	1	2.1183e-07	1.0642e-06	FALSE
Kras_L23_1R	Kras	872.72/791.81/1119.4	2.6831/17.767/11.845	872.72	11.845	-6.0879	33699	30201	5.1847	1.0819e-07	1	2.1639e-07	1.0808e-06	FALSE
Kras_T124_3R	Kras	837.25/707.26/800.93	1035.7/6.1797/2.369	800.93	6.1797	-6.8034	5046.1	26873	5.1846	1.0821e-07	1	2.1643e-07	1.0808e-06	FALSE
Kras_A59_3R	Kras	482.62/664.62/779.73	0/1.5449/1.5793	664.62	1.5449	-8.0309	23188	20855	5.1815	1.1004e-07	1	2.2008e-07	1.0958e-06	FALSE
Kras_Y32_2F	Kras	602.89/433.03/820.45	37.563/0/0	602.89	0	-9.2381	38091	18268	5.1809	1.1039e-07	1	2.2077e-07	1.096e-06	FALSE
Kras_4a_I183_2R	Kras	996.07/714.62/750.73	10.732/3.8623/1.5793	750.73	3.8623	-7.2724	30748	24610	5.18	1.1094e-07	1	2.2187e-07	1.0982e-06	FALSE
Kras_V112_3R	Kras	459.49/601.4/715.59	0/0/1.5793	601.4	0	-9.2346	16589	18206	5.1777	1.1233e-07	1	2.2466e-07	1.1087e-06	FALSE
Kras_4b_3UTR_30R	Kras	750.91/663.15/537.67	34.88/0/1.5793	663.15	1.5793	-8.0084	11724	20792	5.1742	1.1443e-07	1	2.2887e-07	1.1205e-06	FALSE
Kras_intron1_26F	Kras	831.09/781.52/746.27	120.74/5.4073/1.5793	781.52	5.4073	-6.9323	1849.8	25992	5.1738	1.1469e-07	1	2.2938e-07	1.1205e-06	FALSE
Kras_S106_2F	Kras	763.24/783.73/951.52	4177.6/0/5.5277	783.73	5.5277	-6.9095	14287	26092	5.1737	1.1476e-07	1	2.2953e-07	1.1205e-06	FALSE
Kras_E76_3F	Kras	607.51/601.4/383.73	0/2.3174/0.78967	601.4	0.78967	-8.3949	23708	18206	5.1735	1.1487e-07	1	2.2973e-07	1.1205e-06	FALSE
Kras_4a_R151_3R	Kras	642.97/598.45/513.13	0/0.77247/0	598.45	0	-9.2275	4631.3	18085	5.1712	1.1628e-07	1	2.3256e-07	1.131e-06	FALSE
Kras_D33_2F	Kras	410.15/770.49/597.91	16.098/0.77247/0	597.91	0.77247	-8.4004	32520	18063	5.17	1.1703e-07	1	2.3407e-07	1.1318e-06	FALSE
Kras_P121_1F	Kras	299.13/624.19/597.91	0/0.77247/3.9484	597.91	0.77247	-8.4004	44979	18063	5.17	1.1703e-07	1	2.3407e-07	1.1318e-06	FALSE
Kras_splice_15F	Kras	820.29/771.96/1144.5	8.0492/2549.1/7.8967	820.29	8.0492	-6.504	53722	27761	5.1675	1.186e-07	1	2.372e-07	1.1436e-06	FALSE
Kras_P110_3R	Kras	874.26/894.74/1101.6	0/15.449/49.749	894.74	15.449	-5.767	21595	31242	5.1662	1.1942e-07	1	2.3884e-07	1.1482e-06	FALSE
Kras_K104_3R	Kras	1127.1/1083/254.33	53.662/36.306/57.646	1083	53.662	-4.3096	344280	40506	5.1646	1.2047e-07	1	2.4093e-07	1.155e-06	FALSE
Kras_I55_2F	Kras	655.31/721.23/994.46	59.028/2.3174/3.1587	721.23	3.1587	-7.4402	39501	23305	5.1601	1.2338e-07	1	2.4675e-07	1.1795e-06	FALSE
Kras_N26_2F	Kras	667.65/692.56/734	1113.5/0/2.369	692.56	2.369	-7.6855	1168.9	22055	5.1574	1.2518e-07	1	2.5036e-07	1.1883e-06	FALSE
Kras_4b_X189_3F	Kras	1133.3/971.2/920.28	523.2/0/28.428	971.2	28.428	-5.046	14434	34928	5.1564	1.2585e-07	1	2.5169e-07	1.1883e-06	FALSE
Kras_V109_1F	Kras	593.63/497/752.4	2.6831/0/0.78967	593.63	0.78967	-8.3762	17273	17888	5.1564	1.2585e-07	1	2.517e-07	1.1883e-06	FALSE
Kras_N116_2R	Kras	786.37/612.42/984.98	26.831/6.1797/5.5277	786.37	6.1797	-6.777	34852	26212	5.1562	1.2604e-07	1	2.5207e-07	1.1883e-06	FALSE
Kras_Q22_3F	Kras	570.51/593.31/755.75	0/15.449/0.78967	593.31	0.78967	-8.3754	13453	17875	5.1557	1.2634e-07	1	2.5267e-07	1.1883e-06	FALSE
Kras_4a_3UTR_3R	Kras	738.57/654.33/408.83	0/66.432/1.5793	654.33	1.5793	-7.9891	33684	20417	5.1556	1.2643e-07	1	2.5285e-07	1.1883e-06	FALSE
Kras_intron2_51F	Kras	592.09/742.55/408.27	0/4.6348/0.78967	592.09	0.78967	-8.3724	28214	17825	5.153	1.2816e-07	1	2.5633e-07	1.2012e-06	FALSE
Kras_E107_2R	Kras	937.48/911.65/709.46	18.782/3.8623/464.33	911.65	18.782	-5.5278	20775	32047	5.1518	1.2899e-07	1	2.5799e-07	1.2056e-06	FALSE
Kras_S65_1R	Kras	676.9/603.6/1211.4	1430.1/3955/22.111	676.9	1430.1	1.078	145550	21380	5.1511	1	1.2948e-07	2.5897e-07	1.2068e-06	TRUE
Kras_4b_R184_2R	Kras	653.77/569.78/650.89	5.3662/0.77247/1.5793	650.89	1.5793	-7.9815	3293.6	20272	5.1483	1.3145e-07	1	2.629e-07	1.2145e-06	FALSE
Kras_R135_1R	Kras	868.09/660.95/1290.1	32.197/2.3174/13.424	868.09	13.424	-5.9129	110490	29983	5.148	1.3161e-07	1	2.6323e-07	1.2145e-06	FALSE
Kras_4b_T186_1R	Kras	807.96/752.85/530.42	13.415/4.6348/0	752.85	4.6348	-7.0638	26256	24704	5.1479	1.3171e-07	1	2.6342e-07	1.2145e-06	FALSE
Kras_Y71_2F	Kras	650.68/563.9/744.59	72.443/0.77247/1.5793	650.68	1.5793	-7.981	8175.2	20263	5.1478	1.3176e-07	1	2.6352e-07	1.2145e-06	FALSE
Kras_4a_A155_2F	Kras	587.47/708.73/413.29	0/0/5.5277	587.47	0	-9.2008	22521	17636	5.1469	1.3239e-07	1	2.6477e-07	1.2169e-06	FALSE
Kras_Y40_2R	Kras	474.91/586.69/614.08	2.6831/0.77247/0	586.69	0.77247	-8.3732	6623	17604	5.1452	1.3361e-07	1	2.6722e-07	1.2244e-06	FALSE
Kras_4a_C180_3R	Kras	895.85/766.08/628.02	5.3662/8.4971/2.369	766.08	5.3662	-6.9128	17949	25296	5.1448	1.3393e-07	1	2.6787e-07	1.2244e-06	FALSE
Kras_splice_9R	Kras	732.41/646.98/602.93	2.6831/1.5449/0.78967	646.98	1.5449	-7.9922	4619.2	20106	5.1442	1.3436e-07	1	2.6873e-07	1.225e-06	FALSE
Kras_Intron2_15R	Kras	587.47/694.77/472.97	0/11.587/0.78967	587.47	0.78967	-8.3611	12311	17636	5.1427	1.3537e-07	1	2.7075e-07	1.2309e-06	FALSE
Kras_4a_I171_2R	Kras	943.65/886.65/476.87	16.098/23.947/3.1587	886.65	16.098	-5.6981	85584	30858	5.1415	1.363e-07	1	2.7261e-07	1.236e-06	FALSE
Kras_I142_2R	Kras	678.44/764.61/871.2	13.415/5.4073/0.78967	764.61	5.4073	-6.9008	9393.7	25230	5.1403	1.3717e-07	1	2.7435e-07	1.2391e-06	FALSE
Kras_K5_2R	Kras	730.86/767.55/604.6	42.929/3.8623/1.5793	730.86	3.8623	-7.2338	8644.3	23729	5.14	1.3739e-07	1	2.7479e-07	1.2391e-06	FALSE
Kras_P110_2F	Kras	673.81/683.74/744.59	67.077/0/2.369	683.74	2.369	-7.6671	1901	21674	5.1391	1.3805e-07	1	2.7611e-07	1.2417e-06	FALSE
Kras_A146_3R	Kras	618.3/694.03/1008.4	2.6831/30.899/0.78967	694.03	2.6831	-7.56	52284	22119	5.1362	1.4019e-07	1	2.8037e-07	1.2575e-06	FALSE
Kras_T144_2F	Kras	644.52/642.57/804.83	0/5.4073/1.5793	644.52	1.5793	-7.9673	12852	20002	5.1346	1.4134e-07	1	2.8268e-07	1.2645e-06	FALSE
Kras_R149_1F	Kras	902.01/785.2/1073.7	18.782/754.7/7.1071	902.01	18.782	-5.5125	21555	31587	5.1337	1.4202e-07	1	2.8403e-07	1.2672e-06	FALSE
Kras_K5_3R	Kras	750.91/1016/833.28	2.6831/10.815/19.742	833.28	10.815	-6.1419	20095	28360	5.1293	1.4539e-07	1	2.9077e-07	1.2916e-06	FALSE
Kras_G48_3R	Kras	898.93/897.68/525.4	2.6831/18.539/30.797	897.68	18.539	-5.5234	69298	31381	5.1287	1.4586e-07	1	2.9172e-07	1.2916e-06	FALSE
Kras_F28_1F	Kras	772.49/751.38/773.04	32.197/6.1797/0	772.49	6.1797	-6.7513	223.14	25585	5.1286	1.4592e-07	1	2.9183e-07	1.2916e-06	FALSE
Kras_4b_V160_2R	Kras	627.56/580.81/469.07	1030.3/0.77247/0.78967	580.81	0.78967	-8.3447	7335.9	17365	5.1279	1.4652e-07	1	2.9303e-07	1.2935e-06	FALSE
Kras_M111_3F	Kras	798.71/439.65/862.84	8.0492/46.348/1.5793	798.71	8.0492	-6.4655	66517	26772	5.1254	1.4845e-07	1	2.9691e-07	1.3072e-06	FALSE
Kras_D119_3F	Kras	578.21/363.19/576.71	2.6831/0/0	576.71	0	-9.1742	22797	17199	5.1229	1.5046e-07	1	3.0092e-07	1.3185e-06	FALSE
Kras_L113_3R	Kras	576.67/505.08/899.65	0/8.4971/0	576.67	0	-9.1741	54719	17197	5.1228	1.5053e-07	1	3.0106e-07	1.3185e-06	FALSE
Kras_T20_2F	Kras	430.19/576.4/639.74	18.782/0/0	576.4	0	-9.1734	12694	17186	5.1222	1.5102e-07	1	3.0205e-07	1.3194e-06	FALSE
Kras_4a_X190_1R	Kras	575.13/716.82/273.3	0/0/1.5793	575.13	0	-9.1703	55590	17135	5.1193	1.5333e-07	1	3.0666e-07	1.331e-06	FALSE
Kras_E143_1R	Kras	575.13/323.49/614.08	0/0/0.78967	575.13	0	-9.1703	32420	17135	5.1193	1.5333e-07	1	3.0666e-07	1.331e-06	FALSE
Kras_M72_2F	Kras	558.17/782.26/1176.3	262.94/2.3174/7.1071	782.26	7.1071	-6.5942	102740	26025	5.119	1.5355e-07	1	3.071e-07	1.331e-06	FALSE
Kras_4b_3UTR_92F	Kras	911.27/955.03/801.48	21.465/26.264/3.1587	911.27	21.465	-5.3437	6983.6	32029	5.1182	1.542e-07	1	3.0839e-07	1.3332e-06	FALSE
Kras_P140_1R	Kras	388.56/574.19/708.34	0/13.904/0.78967	574.19	0.78967	-8.3282	26227	17097	5.113	1.5856e-07	1	3.1712e-07	1.3674e-06	FALSE
Kras_4b_C185_2R	Kras	766.33/823.43/741.25	10.732/0.77247/6.3174	766.33	6.3174	-6.7124	1944.7	25307	5.1117	1.596e-07	1	3.192e-07	1.3728e-06	FALSE
Kras_4a_Y157_2F	Kras	695.4/669.03/603.48	75.126/0/2.369	669.03	2.369	-7.6358	2496	21043	5.1081	1.6271e-07	1	3.2543e-07	1.396e-06	FALSE
Kras_4a_M189_2F	Kras	590.55/569.78/451.78	515.15/0/0	569.78	0	-9.1568	7178.3	16919	5.1072	1.6348e-07	1	3.2697e-07	1.3983e-06	FALSE
Kras_4b_R184_1R	Kras	730.86/794.75/1113.3	5.3662/8.4971/22.111	794.75	8.4971	-6.3887	52766	26592	5.1061	1.6447e-07	1	3.2894e-07	1.3983e-06	FALSE
Kras_E49_1F	Kras	568.96/598.45/509.22	0/0/1.5793	568.96	0	-9.1547	2219.3	16886	5.1053	1.651e-07	1	3.302e-07	1.3983e-06	FALSE
Kras_splice_24R	Kras	568.96/638.16/380.94	0/0/0	568.96	0	-9.1547	20070	16886	5.1053	1.651e-07	1	3.302e-07	1.3983e-06	FALSE
Kras_G12C_V7_3R	Kras	525.79/610.22/568.9	2.6831/0.77247/0	568.9	0.77247	-8.3288	1782.8	16883	5.1052	1.6522e-07	1	3.3043e-07	1.3983e-06	FALSE
Kras_Q150_1F	Kras	746.28/716.09/1172.9	5.3662/29.354/2.369	746.28	5.3662	-6.8751	91476	24412	5.1049	1.6549e-07	1	3.3097e-07	1.3983e-06	FALSE
Kras_Y71_2R	Kras	889.68/804.31/1398.3	29.514/19.312/3.1587	889.68	19.312	-5.4545	132980	31001	5.1036	1.6662e-07	1	3.3324e-07	1.4043e-06	FALSE
Kras_P34_3R	Kras	710.82/616.83/1038.5	150.25/3.8623/2.369	710.82	3.8623	-7.1937	58113	22849	5.0988	1.7092e-07	1	3.4183e-07	1.4368e-06	FALSE
Kras_G12C_L6_3R	Kras	565.88/458.77/736.23	131.47/0/0	565.88	0	-9.1469	20246	16762	5.0983	1.7134e-07	1	3.4267e-07	1.4368e-06	FALSE
Kras_4b_V187_3R	Kras	849.59/767.55/529.3	10.732/6.9522/1.5793	767.55	6.9522	-6.5946	31746	25362	5.0942	1.7509e-07	1	3.5017e-07	1.4646e-06	FALSE
Kras_E91_2F	Kras	673.81/750.64/353.05	2.6831/94.241/0.78967	673.81	2.6831	-7.5174	54394	21248	5.0937	1.7555e-07	1	3.511e-07	1.4648e-06	FALSE
Kras_K104_1R	Kras	1367.7/1189.6/368.67	1000.8/21.629/100.29	1189.6	100.29	-3.5551	352790	46027	5.0924	1.7674e-07	1	3.5348e-07	1.4711e-06	FALSE
Kras_T127_2R	Kras	738.57/691.83/881.8	5.3662/5.4073/0.78967	738.57	5.3662	-6.8601	11350	24070	5.0892	1.7981e-07	1	3.5962e-07	1.4925e-06	FALSE
Kras_4b_3UTR_99F	Kras	576.67/561.69/399.35	0/0/0.78967	561.69	0	-9.1362	13290	16593	5.0888	1.8021e-07	1	3.6042e-07	1.4925e-06	FALSE
Kras_G12C_K16_2R	Kras	561.25/491.85/944.83	0/0/97.13	561.25	0	-9.1351	75972	16576	5.0877	1.8117e-07	1	3.6234e-07	1.4931e-06	FALSE
Kras_V103_1R	Kras	561.25/563.9/131.07	16.098/0/0	561.25	0	-9.1351	92532	16576	5.0877	1.8117e-07	1	3.6234e-07	1.4931e-06	FALSE
Kras_4b_3UTR_84F	Kras	612.14/560.22/402.69	0/0/1.5793	560.22	0	-9.1324	13755	16535	5.0854	1.8344e-07	1	3.6688e-07	1.5061e-06	FALSE
Kras_intron1_36F	Kras	766.33/619.78/552.17	13.415/1.5449/0	619.78	1.5449	-7.9303	13024	18966	5.0852	1.8364e-07	1	3.6729e-07	1.5061e-06	FALSE
Kras_H27_1F	Kras	684.61/678.59/724.51	0/7.7247/3.1587	684.61	3.1587	-7.3651	814.44	21711	5.0842	1.8461e-07	1	3.6923e-07	1.5103e-06	FALSE
Kras_G12C_Y4_2F	Kras	558.17/483.76/623	0/0/0	558.17	0	-9.1271	4870	16452	5.0807	1.8806e-07	1	3.7612e-07	1.5348e-06	FALSE
Kras_4a_splice_35F	Kras	737.03/730.79/1012.3	61.711/0/5.5277	737.03	5.5277	-6.821	37910	24001	5.0799	1.8881e-07	1	3.7762e-07	1.5371e-06	FALSE
Kras_Intron2_14R	Kras	775.58/839.6/760.77	8.0492/3.0899/16.583	775.58	8.0492	-6.4232	2159.1	25724	5.0793	1.8937e-07	1	3.7874e-07	1.5379e-06	FALSE
Kras_intron1_29F	Kras	618.3/650.65/599.58	582.23/0/1.5793	618.3	1.5793	-7.9075	698.56	18905	5.0776	1.9107e-07	1	3.8215e-07	1.548e-06	FALSE
Kras_Q61_3R	Kras	729.32/772.7/1161.8	8.0492/349.16/7.1071	772.7	8.0492	-6.4178	76637	25594	5.0735	1.9524e-07	1	3.9048e-07	1.5758e-06	FALSE
Kras_Q61_1R	Kras	730.86/699.18/877.9	5.3662/1.5449/6.3174	730.86	5.3662	-6.845	11311	23729	5.0733	1.9545e-07	1	3.9089e-07	1.5758e-06	FALSE
Kras_I24_2R	Kras	564.34/614.63/640.29	10.732/0.77247/1.5793	614.63	1.5793	-7.8989	1594	18753	5.0695	1.9941e-07	1	3.9882e-07	1.6033e-06	FALSE
Kras_P110_3F	Kras	535.04/552.87/649.22	0/0/10.266	552.87	0	-9.1134	4800.3	16241	5.0684	2.0055e-07	1	4.0111e-07	1.6033e-06	FALSE
Kras_V112_1F	Kras	693.86/900.62/1167.9	24.148/5.4073/604.1	900.62	24.148	-5.164	57101	31521	5.0678	2.0117e-07	1	4.0234e-07	1.6033e-06	FALSE
Kras_4a_R167_2R	Kras	889.68/633.74/715.59	5.3662/1.5449/4.738	715.59	4.738	-6.9644	18503	23058	5.0673	2.0177e-07	1	4.0354e-07	1.6033e-06	FALSE
Kras_E143_3R	Kras	789.46/875.63/925.86	169.03/20.084/15.004	875.63	20.084	-5.3777	4974.5	30337	5.0669	2.0213e-07	1	4.0425e-07	1.6033e-06	FALSE
Kras_E91_1F	Kras	769.41/854.3/336.32	8.0492/18.539/3.9484	769.41	8.0492	-6.4117	97387	25446	5.0669	2.0217e-07	1	4.0435e-07	1.6033e-06	FALSE
Kras_D47_3R	Kras	753.99/755.05/703.32	10.732/6.9522/2.369	753.99	6.9522	-6.569	1284.4	24755	5.0667	2.0234e-07	1	4.0468e-07	1.6033e-06	FALSE
Kras_A18_3F	Kras	552/372.75/642.53	26.831/0/0	552	0	-9.1111	20163	16206	5.0664	2.0269e-07	1	4.0537e-07	1.6033e-06	FALSE
Kras_4b_M188_1F	Kras	767.87/945.47/607.95	8.0492/276.54/3.9484	767.87	8.0492	-6.4088	28559	25377	5.0638	2.0552e-07	1	4.1103e-07	1.6218e-06	FALSE
Kras_S122_1R	Kras	541.21/659.48/737.9	2.6831/186.94/1.5793	659.48	2.6831	-7.4865	10069	20636	5.0631	2.0627e-07	1	4.1255e-07	1.6222e-06	FALSE
Kras_E107_1F	Kras	550.46/419.07/594	0/7.7247/0	550.46	0	-9.1071	9580.3	16144	5.0628	2.0653e-07	1	4.1306e-07	1.6222e-06	FALSE
Kras_4b_C185_3F	Kras	1045.4/646.98/591.77	16.098/0/2.369	646.98	2.369	-7.5875	80899	20106	5.0607	2.0881e-07	1	4.1762e-07	1.6362e-06	FALSE
Kras_Y64_3R	Kras	548.92/540.37/770.81	0/27.036/0	548.92	0	-9.1031	24654	16083	5.0593	2.1045e-07	1	4.209e-07	1.6452e-06	FALSE
Kras_E31_3R	Kras	624.47/752.11/771.92	77.809/1.5449/7.1071	752.11	7.1071	-6.5375	8342.2	24671	5.0582	2.1157e-07	1	4.2314e-07	1.6501e-06	FALSE
Kras_Y137_1F	Kras	548.92/519.79/677.66	0/4.6348/0.78967	548.92	0.78967	-8.2634	8712	16083	5.055	2.152e-07	1	4.304e-07	1.6746e-06	FALSE
Kras_G12C_G10_1R	Kras	545.83/456.56/558.31	0/1.5449/0	545.83	0	-9.095	4062.7	15960	5.0521	2.1853e-07	1	4.3706e-07	1.6965e-06	FALSE
Kras_4a_Y157_3F	Kras	689.23/546.26/422.77	40.246/0/0.78967	546.26	0.78967	-8.2564	17845	15977	5.0488	2.2232e-07	1	4.4463e-07	1.709e-06	FALSE
Kras_E91_3F	Kras	578.21/546.26/328.51	32.197/0.77247/0.78967	546.26	0.78967	-8.2564	24216	15977	5.0488	2.2232e-07	1	4.4463e-07	1.709e-06	FALSE
Kras_H94_2F	Kras	641.43/705.06/254.89	16.098/1.5449/2.369	641.43	2.369	-7.5751	76731	19872	5.0487	2.2245e-07	1	4.4489e-07	1.709e-06	FALSE
Kras_M1_2R	Kras	934.39/766.08/469.07	59.028/8.4971/5.5277	766.08	8.4971	-6.3357	58274	25296	5.0485	2.2268e-07	1	4.4535e-07	1.709e-06	FALSE
Kras_G12C_G15_3R	Kras	544.29/527.14/814.31	0/0/1.5793	544.29	0	-9.0909	36602	15899	5.0485	2.2269e-07	1	4.4538e-07	1.709e-06	FALSE
Kras_Q70_2F	Kras	732.41/626.39/886.82	2.6831/6.1797/22.111	732.41	6.1797	-6.6745	17541	23797	5.0472	2.2421e-07	1	4.4841e-07	1.714e-06	FALSE
Kras_4a_intron3_62F	Kras	696.94/703.59/828.26	50.979/4.6348/1.5793	703.59	4.6348	-6.9663	7793.1	22534	5.0467	2.2479e-07	1	4.4957e-07	1.714e-06	FALSE
Kras_T35_1F	Kras	568.96/604.34/902.44	0/29.354/1.5793	604.34	1.5793	-7.8746	45058	18327	5.0466	2.2487e-07	1	4.4975e-07	1.714e-06	FALSE
Kras_4a_K176_2R	Kras	832.63/870.48/287.8	26.831/13.904/15.793	832.63	15.793	-5.6334	149140	28330	5.0416	2.3085e-07	1	4.617e-07	1.7526e-06	FALSE
Kras_R73_3R	Kras	1134.8/1045.5/1175.2	91.225/346.07/12.635	1134.8	91.225	-3.6225	4808.2	43170	5.0415	2.3099e-07	1	4.6198e-07	1.7526e-06	FALSE
Kras_V109_2R	Kras	599.8/593.31/708.34	8.0492/1.5449/0	599.8	1.5449	-7.8831	5911.4	18141	5.0407	2.3187e-07	1	4.6373e-07	1.7542e-06	FALSE
Kras_G75_3R	Kras	683.06/692.56/610.73	381/3.8623/2.369	683.06	3.8623	-7.1363	2660.9	21645	5.0404	2.3225e-07	1	4.645e-07	1.7542e-06	FALSE
Kras_I142_1R	Kras	616.76/648.45/1040.2	2.6831/0.77247/28.428	648.45	2.6831	-7.4622	77237	20168	5.0392	2.3375e-07	1	4.6751e-07	1.7616e-06	FALSE
Kras_I46_2F	Kras	636.81/680.8/319.59	8.0492/0/2.369	636.81	2.369	-7.5646	51281	19678	5.0385	2.3454e-07	1	4.6909e-07	1.7636e-06	FALSE
Kras_splice_3R	Kras	419.4/599.19/539.34	0/0.77247/11.845	539.34	0.77247	-8.252	8984.1	15703	5.0368	2.3664e-07	1	4.7328e-07	1.7753e-06	FALSE
Kras_4b_3UTR_33R	Kras	730.86/700.65/542.13	10.732/0/4.738	700.65	4.738	-6.934	13020	22406	5.0359	2.3775e-07	1	4.7551e-07	1.7797e-06	FALSE
Kras_Y32_1R	Kras	849.59/838.87/1051.9	18.782/65.66/1.5793	849.59	18.782	-5.4262	20525	29117	5.0329	2.4156e-07	1	4.8312e-07	1.8042e-06	FALSE
Kras_4b_D154_3F	Kras	632.18/524.2/631.93	2.6831/2.3174/1.5793	631.93	2.3174	-7.5758	5802.8	19473	5.0322	2.4245e-07	1	4.849e-07	1.8068e-06	FALSE
Kras_I21_1F	Kras	536.58/508.02/543.25	0/0/0.78967	536.58	0	-9.0703	430	15594	5.0303	2.4481e-07	1	4.8963e-07	1.8188e-06	FALSE
Kras_4b_3UTR_80F	Kras	757.08/878.57/517.03	10.732/8.4971/0	757.08	8.4971	-6.3187	36190	24893	5.0301	2.4515e-07	1	4.9029e-07	1.8188e-06	FALSE
Kras_Y96_2F	Kras	536.58/574.19/259.91	126.1/0/0.78967	536.58	0.78967	-8.2306	38981	15594	5.0261	2.5034e-07	1	5.0068e-07	1.8532e-06	FALSE
Kras_intron1_30F	Kras	630.64/634.48/625.79	2.6831/0/2.369	630.64	2.369	-7.5506	19.115	19419	5.025	2.5177e-07	1	5.0354e-07	1.8597e-06	FALSE
Kras_N26_1F	Kras	632.18/706.53/886.26	5.3662/113.55/3.1587	706.53	5.3662	-6.7962	18916	22662	5.0226	2.5492e-07	1	5.0984e-07	1.8763e-06	FALSE
Kras_D126_3R	Kras	535.04/473.47/559.98	61.711/0/0.78967	535.04	0.78967	-8.2265	2206.4	15533	5.0224	2.5515e-07	1	5.1029e-07	1.8763e-06	FALSE
Kras_F78_3R	Kras	388.56/533.02/537.67	0/3.0899/0.78967	533.02	0.78967	-8.2211	10445	15454	5.0176	2.6159e-07	1	5.2318e-07	1.9195e-06	FALSE
Kras_H95_1R	Kras	602.89/530.82/182.94	13.415/0/0	530.82	0	-9.0548	63105	15367	5.0167	2.6289e-07	1	5.2578e-07	1.9248e-06	FALSE
Kras_4a_T158_1R	Kras	673.81/727.11/651.45	901.51/0/3.9484	673.81	3.9484	-7.0914	1670.6	21248	5.0161	2.6365e-07	1	5.273e-07	1.9261e-06	FALSE
Kras_4a_V152_3R	Kras	703.11/702.85/373.13	356.85/5.4073/2.369	702.85	5.4073	-6.7794	54358	22502	5.0132	2.6766e-07	1	5.3532e-07	1.9484e-06	FALSE
Kras_D38_2F	Kras	663.02/406.57/529.3	150.25/0.77247/0	529.3	0.77247	-8.2249	16472	15308	5.0131	2.6786e-07	1	5.3572e-07	1.9484e-06	FALSE
Kras_M111_3R	Kras	649.14/588.9/943.15	88.542/3.0899/1.5793	649.14	3.0899	-7.3126	45036	20197	5.0123	2.6885e-07	1	5.377e-07	1.9513e-06	FALSE
Kras_V114_1F	Kras	698.48/740.35/824.91	67.077/6.1797/7.8967	740.35	7.8967	-6.3807	4451.6	24148	5.0114	2.7014e-07	1	5.4028e-07	1.9565e-06	FALSE
Kras_G12C_K5_1F	Kras	700.03/494.79/1053	5.3662/159.9/1.5793	700.03	5.3662	-6.7829	83366	22379	5.0088	2.7386e-07	1	5.4772e-07	1.9791e-06	FALSE
Kras_Y137_3R	Kras	649.14/642.57/1141.2	56.345/0.77247/3.1587	649.14	3.1587	-7.2885	121060	20197	5.0079	2.7515e-07	1	5.5029e-07	1.9807e-06	FALSE
Kras_G12C_T2_3F	Kras	746.28/556.55/767.46	16.098/8.4971/4.738	746.28	8.4971	-6.298	18224	24412	5.0078	2.7526e-07	1	5.5053e-07	1.9807e-06	FALSE
Kras_V112_3F	Kras	874.26/721.97/949.29	37.563/25.491/5.5277	874.26	25.491	-5.0461	14411	30273	5.0024	2.8317e-07	1	5.6634e-07	2.0332e-06	FALSE
Kras_T50_3R	Kras	883.51/832.98/499.74	18.782/2298.1/7.1071	832.98	18.782	-5.3978	56802	28346	5	2.8665e-07	1	5.733e-07	2.0529e-06	FALSE
Kras_Q131_1R	Kras	721.61/650.65/909.69	24.148/6.9522/1.5793	721.61	6.9522	-6.5057	20204	23322	4.9997	2.8714e-07	1	5.7427e-07	2.0529e-06	FALSE
Kras_D47_3F	Kras	707.73/844.75/736.23	8.0492/4.6348/71.86	736.23	8.0492	-6.3482	6294.2	23966	4.9987	2.886e-07	1	5.7721e-07	2.059e-06	FALSE
Kras_Y71_1F	Kras	558.17/708.73/924.19	26.831/6.1797/0	708.73	6.1797	-6.6272	34545	22758	4.9976	2.9028e-07	1	5.8057e-07	2.0666e-06	FALSE
Kras_L23_2R	Kras	595.18/629.33/946.5	2.6831/1.5449/3.9484	629.33	2.6831	-7.4191	50880	19365	4.9971	2.9097e-07	1	5.8194e-07	2.067e-06	FALSE
Kras_Q25_1R	Kras	615.22/492.59/702.2	8.0492/2.3174/1.5793	615.22	2.3174	-7.5372	11303	18777	4.995	2.9416e-07	1	5.8831e-07	2.0853e-06	FALSE
Kras_L53_3R	Kras	616.76/632.27/536	5.3662/0/2.369	616.76	2.369	-7.5186	3381.9	18841	4.9941	2.9562e-07	1	5.9123e-07	2.0912e-06	FALSE
Kras_4a_V152_1R	Kras	627.56/916.8/627.47	2.6831/5.4073/1.5793	627.56	2.6831	-7.415	41830	19290	4.9932	2.9699e-07	1	5.9399e-07	2.0965e-06	FALSE
Kras_D54_2R	Kras	806.42/680.06/634.16	10.732/0/4.738	680.06	4.738	-6.8911	9036.3	21516	4.992	2.9879e-07	1	5.9758e-07	2.1047e-06	FALSE
Kras_V103_2R	Kras	758.62/760.2/237.6	0/10.815/10.266	758.62	10.266	-6.0753	135730	24962	4.9915	2.9957e-07	1	5.9914e-07	2.1058e-06	FALSE
Kras_E132_2F	Kras	579.76/359.51/693.84	2.6831/0/1.5793	579.76	1.5793	-7.8148	30761	17322	4.9908	3.007e-07	1	6.014e-07	2.1068e-06	FALSE
Kras_4b_3UTR_25R	Kras	615.22/799.9/287.8	13.415/0/2.369	615.22	2.369	-7.515	70656	18777	4.9906	3.0097e-07	1	6.0193e-07	2.1068e-06	FALSE
Kras_4b_K167_1R	Kras	977.57/1079.3/413.85	50.979/53.3/11.055	977.57	50.979	-4.2347	164060	35240	4.9892	3.0309e-07	1	6.0617e-07	2.1123e-06	FALSE
Kras_D33_2R	Kras	621.39/492.59/519.26	8.0492/0/0	519.26	0	-9.0231	5570.6	14915	4.989	3.0351e-07	1	6.0703e-07	2.1123e-06	FALSE
Kras_5UTR_7F	Kras	1090.1/1142.5/904.11	85.859/2269.5/34.746	1090.1	85.859	-3.651	18673	40872	4.9885	3.043e-07	1	6.0861e-07	2.1123e-06	FALSE
Kras_G115_1R	Kras	413.23/519.05/611.85	0/0/1.5793	519.05	0	-9.0225	9904.8	14907	4.9885	3.0431e-07	1	6.0863e-07	2.1123e-06	FALSE
Kras_I139_3R	Kras	612.14/387.45/734.55	112.69/2.3174/0	612.14	2.3174	-7.53	32735	18649	4.9881	3.0492e-07	1	6.0983e-07	2.1123e-06	FALSE
Kras_4a_R161_3R	Kras	854.22/828.57/399.35	0/19.312/64.753	828.57	19.312	-5.352	92446	28142	4.9842	3.1113e-07	1	6.2225e-07	2.1509e-06	FALSE
Kras_4a_I188_1R	Kras	752.45/827.84/381.5	34.88/10.042/5.5277	752.45	10.042	-6.0924	71644	24687	4.9837	3.1197e-07	1	6.2395e-07	2.1523e-06	FALSE
Kras_I139_2R	Kras	636.81/594.78/713.92	75.126/2.3174/3.1587	636.81	3.1587	-7.2608	3856.2	19678	4.9807	3.168e-07	1	6.3359e-07	2.1811e-06	FALSE
Kras_4a_L159_2R	Kras	1065.5/1035.9/910.8	69.76/404.77/39.484	1035.9	69.76	-3.8732	8261.5	38131	4.9793	3.1913e-07	1	6.3825e-07	2.1926e-06	FALSE
Kras_4b_E162_3R	Kras	513.45/584.49/292.26	40.246/0/0	513.45	0	-9.0069	26986	14689	4.9749	3.2642e-07	1	6.5285e-07	2.2381e-06	FALSE
Kras_D54_2F	Kras	622.93/683.74/880.13	5.3662/0/505.39	683.74	5.3662	-6.749	21133	21674	4.9739	3.281e-07	1	6.5621e-07	2.2413e-06	FALSE
Kras_Q22_2F	Kras	633.72/553.61/783.08	0/4.6348/3.1587	633.72	3.1587	-7.2539	14363	19548	4.9738	3.2822e-07	1	6.5644e-07	2.2413e-06	FALSE
Kras_D105_3F	Kras	501.12/564.64/512.57	8.0492/0/0	512.57	0	-9.0044	1420.9	14654	4.9727	3.3007e-07	1	6.6014e-07	2.2481e-06	FALSE
Kras_K117_2F	Kras	562.8/618.31/797.58	2.6831/1.5449/11.055	618.31	2.6831	-7.3936	17610	18905	4.9724	3.3057e-07	1	6.6114e-07	2.2481e-06	FALSE
Kras_S136_2R	Kras	630.64/591.1/809.85	8.0492/3.0899/1.5793	630.64	3.0899	-7.2709	16840	19419	4.9714	3.3229e-07	1	6.6458e-07	2.2553e-06	FALSE
Kras_D38_2R	Kras	539.67/510.97/405.48	0/0/0.78967	510.97	0	-8.9999	5975.2	14592	4.9688	3.368e-07	1	6.736e-07	2.2763e-06	FALSE
Kras_A134_2F	Kras	752.45/614.63/1092.6	10.732/0/1856.5	752.45	10.732	-6.005	67358	24687	4.9687	3.3709e-07	1	6.7419e-07	2.2763e-06	FALSE
Kras_E76_2F	Kras	510.37/599.93/442.29	0/0.77247/0	510.37	0	-8.9982	6327.2	14569	4.9674	3.3933e-07	1	6.7866e-07	2.2763e-06	FALSE
Kras_R135_2F	Kras	510.37/316.14/551.61	0/0/1.5793	510.37	0	-8.9982	19714	14569	4.9674	3.3933e-07	1	6.7866e-07	2.2763e-06	FALSE
Kras_S122_3F	Kras	510.37/390.39/595.67	24.148/0/0	510.37	0	-8.9982	10836	14569	4.9674	3.3933e-07	1	6.7866e-07	2.2763e-06	FALSE
Kras_V7_2R	Kras	536.58/669.77/649.22	0/3.8623/39.484	649.22	3.8623	-7.0631	6554.5	20201	4.967	3.4003e-07	1	6.8005e-07	2.2763e-06	FALSE
Kras_4a_V152_2F	Kras	649.14/520.52/569.46	24.148/0/1.5793	569.46	1.5793	-7.789	4372	16906	4.9669	3.4015e-07	1	6.8031e-07	2.2763e-06	FALSE
Kras_L133_3F	Kras	579.76/602.13/902.44	0/2.3174/9.4761	602.13	2.3174	-7.5063	45342	18237	4.9654	3.4279e-07	1	6.8559e-07	2.2894e-06	FALSE
Kras_E107_3R	Kras	841.88/706.53/406.04	126.1/0/7.1071	706.53	7.1071	-6.4475	54307	22662	4.9629	3.4716e-07	1	6.9432e-07	2.3139e-06	FALSE
Kras_Q25_1F	Kras	610.59/613.89/720.05	2.6831/3.0899/2.369	613.89	2.6831	-7.3833	5640.3	18722	4.9625	3.4798e-07	1	6.9595e-07	2.3148e-06	FALSE
Kras_4a_V181_1R	Kras	982.19/1153.5/770.25	56.345/924.64/6.3174	982.19	56.345	-4.0997	37139	35467	4.9617	3.4946e-07	1	6.9893e-07	2.32e-06	FALSE
Kras_4b_I163_3R	Kras	922.06/612.42/441.18	2.6831/7.7247/2.369	612.42	2.6831	-7.3798	62600	18661	4.9592	3.5399e-07	1	7.0798e-07	2.3455e-06	FALSE
Kras_Q99_1R	Kras	753.99/841.07/455.68	16.098/11.587/0.78967	753.99	11.587	-5.9065	48286	24755	4.9543	3.6286e-07	1	7.2573e-07	2.3995e-06	FALSE
Kras_G12C_V14_1F	Kras	314.55/504.35/520.38	18.782/0.77247/0	504.35	0.77247	-8.1554	18140	14336	4.9526	3.6613e-07	1	7.3227e-07	2.4163e-06	FALSE
Kras_K101_2R	Kras	733.95/673.45/199.12	5.3662/3.0899/15.793	673.45	5.3662	-6.7271	114320	21232	4.9515	3.6815e-07	1	7.3629e-07	2.4248e-06	FALSE
Kras_4b_3UTR_35R	Kras	545.83/503.61/318.47	2.6831/0/0	503.61	0	-8.979	18030	14308	4.9508	3.6956e-07	1	7.3911e-07	2.4293e-06	FALSE
Kras_5UTR_18F	Kras	795.62/658.74/514.24	8.0492/4.6348/3.1587	658.74	4.6348	-6.8714	19808	20604	4.9501	3.7086e-07	1	7.4172e-07	2.4322e-06	FALSE
Kras_4a_E162_2R	Kras	727.78/760.2/597.91	638.57/9.2696/0	727.78	9.2696	-6.149	8959.1	23593	4.9498	3.7145e-07	1	7.4289e-07	2.4322e-06	FALSE
Kras_N26_3F	Kras	642.97/666.09/639.74	2.6831/372.33/3.9484	642.97	3.9484	-7.0239	272.47	19937	4.9486	3.7379e-07	1	7.4759e-07	2.4428e-06	FALSE
Kras_D33_3R	Kras	700.03/697.71/668.18	0/400.91/7.1071	697.71	7.1071	-6.4294	438.54	22278	4.944	3.8267e-07	1	7.6535e-07	2.4926e-06	FALSE
Kras_D108_3F	Kras	408.61/500.67/653.68	34.88/0.77247/0	500.67	0.77247	-8.1448	15944	14195	4.9435	3.836e-07	1	7.672e-07	2.4926e-06	FALSE
Kras_G12C_V7_1R	Kras	528.87/559.49/626.35	225.38/0.77247/1.5793	559.49	1.5793	-7.7635	2703.9	16505	4.9435	3.8364e-07	1	7.6729e-07	2.4926e-06	FALSE
Kras_4b_3UTR_81F	Kras	854.22/724.17/479.66	21.465/9.2696/0	724.17	9.2696	-6.1419	38348	23434	4.9421	3.8634e-07	1	7.7268e-07	2.5052e-06	FALSE
Kras_F82_3F	Kras	501.12/555.81/158.4	5.3662/0/0.78967	501.12	0.78967	-8.1322	60224	14212	4.9403	3.9004e-07	1	7.8009e-07	2.5243e-06	FALSE
Kras_G12C_M1_3F	Kras	720.07/840.34/835.51	24.148/27.036/3.9484	835.51	24.148	-5.0559	6674.5	28463	4.9398	3.9103e-07	1	7.8207e-07	2.5259e-06	FALSE
Kras_4b_3UTR_78F	Kras	508.83/497.73/329.07	0/0.77247/15.004	497.73	0.77247	-8.1364	14285	14081	4.9362	3.9821e-07	1	7.9642e-07	2.5673e-06	FALSE
Kras_E107_2F	Kras	858.84/752.11/953.19	64.394/0.77247/29.218	858.84	29.218	-4.8306	10147	29549	4.9337	4.0337e-07	1	8.0675e-07	2.5908e-06	FALSE
Kras_L52_2R	Kras	496.49/564.64/487.47	0/0.77247/0.78967	496.49	0.77247	-8.1328	2362.3	14034	4.9332	4.0454e-07	1	8.0908e-07	2.5908e-06	FALSE
Kras_S145_3R	Kras	710.82/630.07/1048.6	18.782/8.4971/0	710.82	8.4971	-6.2279	60297	22849	4.933	4.0487e-07	1	8.0975e-07	2.5908e-06	FALSE
Kras_N26_2R	Kras	598.26/680.8/837.74	8.0492/1.5449/6.3174	680.8	6.3174	-6.5419	15721	21547	4.9328	4.0535e-07	1	8.107e-07	2.5908e-06	FALSE
Kras_4a_R151_2R	Kras	550.46/496.26/435.04	0/0.77247/3.1587	496.26	0.77247	-8.1321	3342.6	14025	4.9326	4.0574e-07	1	8.1148e-07	2.5908e-06	FALSE
Kras_E49_1R	Kras	758.62/828.57/469.07	13.415/44.031/1.5793	758.62	13.415	-5.7196	44367	24962	4.9298	4.1162e-07	1	8.2323e-07	2.6234e-06	FALSE
Kras_I142_3F	Kras	780.2/668.3/1357	80.492/16.222/3.9484	780.2	16.222	-5.5034	172610	25933	4.9289	4.1343e-07	1	8.2686e-07	2.6299e-06	FALSE
Kras_4b_T158_2F	Kras	579.76/495.53/258.24	0/2.3174/0.78967	495.53	0.78967	-8.116	31700	13997	4.9264	4.1881e-07	1	8.3762e-07	2.6591e-06	FALSE
Kras_4a_intron3_65F	Kras	491.87/520.52/452.33	0/0.77247/0	491.87	0	-8.9451	1192	13857	4.9216	4.2915e-07	1	8.5831e-07	2.7145e-06	FALSE
Kras_4b_V187_2R	Kras	491.87/601.4/391.54	0/0/4.738	491.87	0	-8.9451	11031	13857	4.9216	4.2915e-07	1	8.5831e-07	2.7145e-06	FALSE
Kras_L23_2F	Kras	794.08/774.17/735.11	16.098/14.677/247.96	774.17	16.098	-5.5026	960.96	25660	4.9182	4.3665e-07	1	8.7329e-07	2.7566e-06	FALSE
Kras_L56_1F	Kras	582.84/560.96/920.84	2.6831/0/2.369	582.84	2.369	-7.4371	57362	17448	4.9165	4.406e-07	1	8.812e-07	2.7764e-06	FALSE
Kras_4b_3UTR_49R	Kras	510.37/490.38/457.35	0/28.581/0.78967	490.38	0.78967	-8.101	745.19	13800	4.9135	4.4729e-07	1	8.9457e-07	2.8132e-06	FALSE
Kras_L120_2R	Kras	579.76/366.87/814.31	2.6831/0/2.369	579.76	2.369	-7.4295	50169	17322	4.9093	4.571e-07	1	9.1421e-07	2.8695e-06	FALSE
Kras_T2_2F	Kras	635.27/523.46/578.94	0/5.4073/2.369	578.94	2.369	-7.4274	3125.1	17289	4.9074	4.6157e-07	1	9.2314e-07	2.8824e-06	FALSE
Kras_D30_2R	Kras	544.29/635.21/529.3	0/3.0899/1.5793	544.29	1.5793	-7.7239	4245.7	15899	4.9073	4.6167e-07	1	9.2334e-07	2.8824e-06	FALSE
Kras_4a_T158_2R	Kras	607.51/604.34/493.05	10.732/0.77247/3.1587	604.34	3.1587	-7.1855	6197.4	18327	4.9073	4.6174e-07	1	9.2347e-07	2.8824e-06	FALSE
Kras_T50_1F	Kras	638.35/624.19/406.04	0/4.6348/3.9484	624.19	3.9484	-6.9812	23894	19150	4.9063	4.6401e-07	1	9.2801e-07	2.8912e-06	FALSE
Kras_N116_2F	Kras	487.24/432.3/634.16	34.88/0/0.78967	487.24	0.78967	-8.0918	12302	13680	4.9056	4.6566e-07	1	9.3132e-07	2.8961e-06	FALSE
Kras_4b_3UTR_38R	Kras	533.5/485.23/365.88	0/0/0.78967	485.23	0	-8.9255	8287.1	13604	4.9049	4.6729e-07	1	9.3458e-07	2.9008e-06	FALSE
Kras_S136_3F	Kras	482.62/485.97/484.68	0/0.77247/2.369	484.68	0.77247	-8.0981	2.9617	13583	4.9035	4.7061e-07	1	9.4122e-07	2.916e-06	FALSE
Kras_G12C_E3_3F	Kras	467.2/484.5/740.13	0/0/16.583	484.5	0	-8.9233	32824	13576	4.9031	4.7173e-07	1	9.4346e-07	2.9176e-06	FALSE
Kras_F28_3F	Kras	484.16/356.57/492.49	5.3662/0.77247/0	484.16	0.77247	-8.0966	8173.7	13563	4.9022	4.738e-07	1	9.476e-07	2.925e-06	FALSE
Kras_R123_3R	Kras	609.05/541.84/519.26	2.6831/0/1.5793	541.84	1.5793	-7.7174	2513.5	15802	4.9014	4.7575e-07	1	9.515e-07	2.9316e-06	FALSE
Kras_T58_1R	Kras	453.32/548.46/483.57	2.6831/0/0	483.57	0	-8.9206	2563	13540	4.9007	4.7742e-07	1	9.5485e-07	2.9365e-06	FALSE
Kras_F90_1F	Kras	482.62/540.37/199.12	2.6831/0/0	482.62	0	-8.9177	41854	13504	4.8983	4.8331e-07	1	9.6663e-07	2.9564e-06	FALSE
Kras_K42_2R	Kras	482.62/484.5/383.17	0/0/0.78967	482.62	0	-8.9177	4946.3	13504	4.8983	4.8331e-07	1	9.6663e-07	2.9564e-06	FALSE
Kras_P140_2R	Kras	482.62/453.62/554.4	0/0/2.369	482.62	0	-8.9177	2997	13504	4.8983	4.8331e-07	1	9.6663e-07	2.9564e-06	FALSE
Kras_P140_3R	Kras	564.34/597.72/916.38	0/3.0899/6.3174	597.72	3.0899	-7.1937	51330	18055	4.8966	4.8767e-07	1	9.7533e-07	2.9769e-06	FALSE
Kras_4b_3UTR_34R	Kras	676.9/649.18/415.52	61.711/5.4073/0	649.18	5.4073	-6.665	27683	20199	4.8962	4.8844e-07	1	9.7688e-07	2.9769e-06	FALSE
Kras_I100_1R	Kras	596.72/680.06/211.94	0/3.0899/425.63	596.72	3.0899	-7.1913	77498	18014	4.8942	4.9346e-07	1	9.8692e-07	3.002e-06	FALSE
Kras_Q25_3F	Kras	670.73/583.02/553.29	2.6831/0/3.9484	583.02	2.6831	-7.3089	4288.8	17455	4.8914	5.0062e-07	1	1.0012e-06	3.0401e-06	FALSE
Kras_F90_1R	Kras	615.22/719.76/199.12	29.514/3.8623/0	615.22	3.8623	-6.9857	92036	18777	4.8905	5.03e-07	1	1.006e-06	3.049e-06	FALSE
Kras_K5_3F	Kras	481.07/375.69/547.71	91.225/0/0.78967	481.07	0.78967	-8.0734	7773.2	13446	4.89	5.0417e-07	1	1.0083e-06	3.0505e-06	FALSE
Kras_4a_V187_2R	Kras	826.46/739.61/401.58	13.415/239.47/5.5277	739.61	13.415	-5.683	60905	24116	4.8896	5.053e-07	1	1.0106e-06	3.0519e-06	FALSE
Kras_D92_3F	Kras	477.99/542.58/348.59	0/7.7247/0	477.99	0	-8.9039	10458	13329	4.8865	5.131e-07	1	1.0262e-06	3.0934e-06	FALSE
Kras_C118_1R	Kras	1047/789.61/866.74	558.08/36.306/15.793	866.74	36.306	-4.5398	19213	29920	4.8844	5.1859e-07	1	1.0372e-06	3.1209e-06	FALSE
Kras_K147_2R	Kras	663.02/798.43/853.35	18.782/22.402/23.69	798.43	22.402	-5.0943	10676	26759	4.8839	5.1997e-07	1	1.0399e-06	3.1232e-06	FALSE
Kras_4b_3UTR_27R	Kras	814.13/825.63/422.77	2.6831/67.205/25.27	814.13	25.27	-4.9556	76645	27477	4.8836	5.2085e-07	1	1.0417e-06	3.1232e-06	FALSE
Kras_V29_3F	Kras	477.99/406.57/623	10.732/0/0.78967	477.99	0.78967	-8.0642	13065	13329	4.8821	5.2469e-07	1	1.0494e-06	3.1406e-06	FALSE
Kras_D126_2R	Kras	627.56/775.64/615.75	16.098/4.6348/2.369	627.56	4.6348	-6.8015	11034	19290	4.8802	5.2985e-07	1	1.0597e-06	3.1609e-06	FALSE
Kras_G12C_E3_1F	Kras	567.42/515.38/582.29	0/8.4971/2.369	567.42	2.369	-7.3985	1464.8	16824	4.8802	5.2997e-07	1	1.0599e-06	3.1609e-06	FALSE
Kras_4a_L159_1F	Kras	599.8/577.87/572.25	2.6831/0.77247/3.1587	577.87	2.6831	-7.2962	256.31	17246	4.8793	5.3233e-07	1	1.0647e-06	3.1694e-06	FALSE
Kras_F141_3F	Kras	329.97/532.29/535.44	2.6831/1.5449/1.5793	532.29	1.5793	-7.6918	20471	15425	4.8782	5.3524e-07	1	1.0705e-06	3.1774e-06	FALSE
Kras_D105_2F	Kras	522.71/619.78/577.27	2.6831/16.994/1.5793	577.27	2.6831	-7.2947	2392	17221	4.8779	5.3616e-07	1	1.0723e-06	3.1774e-06	FALSE
Kras_P140_3F	Kras	471.82/559.49/532.09	0/4.6348/1.5793	532.09	1.5793	-7.6912	2191.4	15417	4.8777	5.3653e-07	1	1.0731e-06	3.1774e-06	FALSE
Kras_S122_3R	Kras	522.71/530.08/650.89	2.6831/1.5449/0.78967	530.08	1.5449	-7.7052	7324.9	15338	4.8773	5.3775e-07	1	1.0755e-06	3.179e-06	FALSE
Kras_Y32_1F	Kras	565.88/533.02/907.46	24.148/0/2.369	565.88	2.369	-7.3946	58877	16762	4.8765	5.3992e-07	1	1.0798e-06	3.1862e-06	FALSE
Kras_intron2_54F	Kras	633.72/472.74/376.48	0/0/592.25	472.74	0	-8.8879	17591	13130	4.8731	5.4934e-07	1	1.0987e-06	3.2361e-06	FALSE
Kras_Q70_1F	Kras	587.47/542.58/1823.3	0/3.0899/439.85	587.47	3.0899	-7.1688	764620	17636	4.8726	5.5057e-07	1	1.1011e-06	3.2376e-06	FALSE
Kras_R102_3R	Kras	778.66/1009.4/365.88	335.38/20.084/3.1587	778.66	20.084	-5.2086	111820	25863	4.8715	5.5379e-07	1	1.1076e-06	3.2405e-06	FALSE
Kras_L6_2F	Kras	243.62/472/512.01	0/0/3.9484	472	0	-8.8857	26879	13103	4.8712	5.5462e-07	1	1.1092e-06	3.2405e-06	FALSE
Kras_E62_1R	Kras	730.86/687.41/1049.7	13.415/16.994/6.3174	730.86	13.415	-5.6659	51767	23729	4.8708	5.5575e-07	1	1.1115e-06	3.2405e-06	FALSE
Kras_4b_Intron4_93F	Kras	471.82/557.28/279.99	0/0/0.78967	471.82	0	-8.8852	22052	13096	4.8707	5.559e-07	1	1.1118e-06	3.2405e-06	FALSE
Kras_I55_2R	Kras	471.82/494.06/429.47	0/0.77247/91.602	471.82	0.77247	-8.0594	1144.2	13096	4.8707	5.559e-07	1	1.1118e-06	3.2405e-06	FALSE
Kras_D33_3F	Kras	570.51/755.79/746.27	85.859/15.449/1.5793	746.27	15.449	-5.5055	15491	24411	4.8694	5.5957e-07	1	1.1191e-06	3.2562e-06	FALSE
Kras_4a_R161_1R	Kras	766.33/733.73/435.04	42.929/13.904/1.5793	733.73	13.904	-5.6234	45139	23856	4.8683	5.6274e-07	1	1.1255e-06	3.259e-06	FALSE
Kras_L113_2F	Kras	852.67/576.4/911.92	34.88/142.13/5.5277	852.67	34.88	-4.5724	39919	29261	4.8683	5.6279e-07	1	1.1256e-06	3.259e-06	FALSE
Kras_V81_1F	Kras	706.19/744.76/402.14	383.68/10.815/2.369	706.19	10.815	-5.9035	46969	22647	4.8682	5.6298e-07	1	1.126e-06	3.259e-06	FALSE
Kras_C51_1F	Kras	493.41/527.88/693.84	8.0492/0/1.5793	527.88	1.5793	-7.6798	14366	15252	4.8674	5.6532e-07	1	1.1306e-06	3.2615e-06	FALSE
Kras_K117_2R	Kras	424.02/470.53/551.06	5.3662/0/0	470.53	0	-8.8812	4323.6	13047	4.8674	5.6535e-07	1	1.1307e-06	3.2615e-06	FALSE
Kras_G138_3F	Kras	570.51/672.71/757.42	32.197/6.1797/7.8967	672.71	7.8967	-6.2427	8811	21200	4.866	5.6926e-07	1	1.1385e-06	3.2755e-06	FALSE
Kras_4b_V187_1F	Kras	846.51/728.59/618.54	13.415/1004.2/3.1587	728.59	13.415	-5.6614	13007	23628	4.8659	5.6974e-07	1	1.1395e-06	3.2755e-06	FALSE
Kras_K104_2R	Kras	770.95/1019.7/266.6	120.74/19.312/2.369	770.95	19.312	-5.2481	158130	25515	4.8654	5.7099e-07	1	1.142e-06	3.2771e-06	FALSE
Kras_L120_3R	Kras	649.14/523.46/704.99	67.077/0.77247/6.3174	649.14	6.3174	-6.4733	9457.2	20197	4.8625	5.7954e-07	1	1.1591e-06	3.3188e-06	FALSE
Kras_N86_1F	Kras	558.17/558.02/133.3	163.67/2.3174/0.78967	558.02	2.3174	-7.3967	90192	16446	4.8622	5.8033e-07	1	1.1607e-06	3.3188e-06	FALSE
Kras_4b_3UTR_69F	Kras	622.93/602.87/479.11	8.0492/3.8623/0.78967	602.87	3.8623	-6.9564	7859.6	18267	4.8619	5.8124e-07	1	1.1625e-06	3.3188e-06	FALSE
Kras_P34_1R	Kras	471.82/346.28/467.95	0/0/4.738	467.95	0	-8.8733	7409.3	12950	4.8607	5.8472e-07	1	1.1694e-06	3.333e-06	FALSE
Kras_L53_2F	Kras	356.18/648.45/523.17	0/1.5449/11.845	523.17	1.5449	-7.6863	21790	15067	4.8603	5.8601e-07	1	1.172e-06	3.3347e-06	FALSE
Kras_4b_T183_1F	Kras	461.03/466.85/466.84	0/3.8623/0	466.84	0	-8.8699	16.851	12908	4.8579	5.9331e-07	1	1.1866e-06	3.3663e-06	FALSE
Kras_I24_1R	Kras	368.52/655.8/468.51	2.6831/0/0.78967	468.51	0.78967	-8.0353	22538	12971	4.8578	5.9358e-07	1	1.1872e-06	3.3663e-06	FALSE
Kras_G48_3F	Kras	647.6/572.72/582.85	107.32/0/3.1587	582.85	3.1587	-7.1333	2147.8	17448	4.8572	5.9532e-07	1	1.1906e-06	3.3705e-06	FALSE
Kras_4b_3UTR_48R	Kras	610.59/523.46/518.71	5.3662/0.77247/1.5793	523.46	1.5793	-7.6677	3807.2	15079	4.8566	5.9721e-07	1	1.1944e-06	3.3755e-06	FALSE
Kras_G12C_L6_2R	Kras	465.66/444.06/610.18	0/0/3.1587	465.66	0	-8.8662	10676	12864	4.8548	6.0255e-07	1	1.2051e-06	3.3943e-06	FALSE
Kras_4b_V152_2F	Kras	599.8/577.87/692.72	1486.4/3.8623/0.78967	599.8	3.8623	-6.9491	4557.7	18141	4.8548	6.0258e-07	1	1.2052e-06	3.3943e-06	FALSE
Kras_G138_1F	Kras	735.49/607.28/674.32	10.732/8.4971/4.738	674.32	8.4971	-6.1519	4118.2	21269	4.8532	6.0752e-07	1	1.215e-06	3.4132e-06	FALSE
Kras_4a_R164_1R	Kras	567.42/419.07/556.07	0/3.0899/2.369	556.07	2.369	-7.3694	9450.2	16368	4.853	6.0796e-07	1	1.2159e-06	3.4132e-06	FALSE
Kras_V125_2R	Kras	787.91/631.54/563.33	0/14.677/5.5277	631.54	5.5277	-6.5984	14553	19457	4.8515	6.1253e-07	1	1.2251e-06	3.433e-06	FALSE
Kras_D108_2F	Kras	464.11/405.1/694.4	0/0/1.5793	464.11	0	-8.8614	28257	12806	4.8508	6.1485e-07	1	1.2297e-06	3.4403e-06	FALSE
Kras_E31_2R	Kras	760.16/654.33/847.22	18.782/177.67/0.78967	760.16	18.782	-5.266	9389.7	25031	4.8497	6.1816e-07	1	1.2363e-06	3.4531e-06	FALSE
Kras_C51_2F	Kras	888.14/1017.5/905.23	50.979/674.36/5.5277	905.23	50.979	-4.1239	6451	31740	4.8472	6.262e-07	1	1.2524e-06	3.4921e-06	FALSE
Kras_G12C_V8_2F	Kras	413.23/518.32/602.37	42.929/0/1.5793	518.32	1.5793	-7.6535	9053.9	14878	4.8438	6.3686e-07	1	1.2737e-06	3.5385e-06	FALSE
Kras_G12C_A18_2R	Kras	516.54/552.14/980.52	0/3.8623/2.369	552.14	2.369	-7.3592	92390	16211	4.8435	6.3781e-07	1	1.2756e-06	3.5385e-06	FALSE
Kras_G12C_5UTR_120R	Kras	704.65/710.21/698.3	13.415/0.77247/11.845	704.65	11.845	-5.7797	35.589	22580	4.8435	6.3787e-07	1	1.2757e-06	3.5385e-06	FALSE
Kras_K117_1F	Kras	518.08/425.68/527.07	10.732/0/1.5793	518.08	1.5793	-7.6528	4309.1	14869	4.8432	6.3876e-07	1	1.2775e-06	3.5385e-06	FALSE
Kras_D38_1F	Kras	461.03/384.51/514.24	8.0492/0/0	461.03	0	-8.8518	4343.4	12691	4.8427	6.4028e-07	1	1.2806e-06	3.5411e-06	FALSE
Kras_4b_3UTR_41R	Kras	721.61/701.38/517.03	80.492/11.587/7.1071	701.38	11.587	-5.8022	17197	22438	4.8415	6.4424e-07	1	1.2885e-06	3.5571e-06	FALSE
Kras_F28_2R	Kras	676.9/827.84/810.41	42.929/28.581/5.5277	810.41	28.581	-4.7777	9064.5	27307	4.8408	6.4671e-07	1	1.2934e-06	3.5649e-06	FALSE
Kras_D54_1F	Kras	692.32/680.8/711.13	10.732/1.5449/1228.7	692.32	10.732	-5.885	243.3	22044	4.8395	6.5078e-07	1	1.3016e-06	3.5814e-06	FALSE
Kras_G12C_A18_1R	Kras	470.28/514.64/899.65	0/1.5449/3.1587	514.64	1.5449	-7.6626	75099	14735	4.8392	6.5198e-07	1	1.304e-06	3.5821e-06	FALSE
Kras_D69_2R	Kras	647.6/819.75/976.06	209.28/30.899/3.9484	819.75	30.899	-4.6854	27034	27736	4.8372	6.5831e-07	1	1.3166e-06	3.611e-06	FALSE
Kras_4b_3UTR_15R	Kras	587.47/546.99/185.73	93.908/2.3174/0.78967	546.99	2.3174	-7.368	66074	16006	4.8356	6.638e-07	1	1.3276e-06	3.6351e-06	FALSE
Kras_G12C_T2_1F	Kras	545.83/712.41/827.7	13.415/132.09/2.369	712.41	13.415	-5.6291	20519	22918	4.8307	6.8037e-07	1	1.3607e-06	3.7087e-06	FALSE
Kras_4b_R161_2R	Kras	456.4/481.56/150.03	0/0.77247/0	456.4	0	-8.8373	47248	12518	4.8306	6.8056e-07	1	1.3611e-06	3.7087e-06	FALSE
Kras_D57_1F	Kras	456.4/436.71/745.71	0/0/0	456.4	0	-8.8373	42043	12518	4.8306	6.8056e-07	1	1.3611e-06	3.7087e-06	FALSE
Kras_G12C_G10_1F	Kras	447.15/457.3/774.15	0/7.7247/0.78967	457.3	0.78967	-8.0004	50251	12552	4.8285	6.8779e-07	1	1.3756e-06	3.7418e-06	FALSE
Kras_4b_Intron4_92F	Kras	545.83/583.02/422.77	3874.4/0.77247/2.369	545.83	2.369	-7.3426	8263.3	15960	4.8282	6.8887e-07	1	1.3777e-06	3.7418e-06	FALSE
Kras_4b_3UTR_32R	Kras	743.2/545.52/544.36	8.0492/0/2.369	545.52	2.369	-7.3418	19539	15948	4.8274	6.9153e-07	1	1.3831e-06	3.7493e-06	FALSE
Kras_4b_3UTR_51R	Kras	491.87/455.09/411.06	24.148/0/0	455.09	0	-8.8332	1645.6	12470	4.8272	6.9249e-07	1	1.385e-06	3.7493e-06	FALSE
Kras_V112_2F	Kras	454.86/358.04/487.47	0/0/7.1071	454.86	0	-8.8325	5218.6	12461	4.8266	6.9458e-07	1	1.3892e-06	3.7546e-06	FALSE
Kras_Intron2_19R	Kras	456.4/558.02/296.72	0/5.4073/0.78967	456.4	0.78967	-7.9976	17912	12518	4.8262	6.9594e-07	1	1.3919e-06	3.7558e-06	FALSE
Kras_P121_2F	Kras	360.81/544.78/550.5	0/136.73/2.369	544.78	2.369	-7.3399	16940	15919	4.8256	6.9779e-07	1	1.3956e-06	3.7597e-06	FALSE
Kras_V45_1R	Kras	544.29/569.78/383.73	13.415/0/2.369	544.29	2.369	-7.3386	13215	15899	4.8244	7.0201e-07	1	1.404e-06	3.7764e-06	FALSE
Kras_intron1_27F	Kras	752.45/655.8/554.4	8.0492/18.539/6.3174	655.8	8.0492	-6.1815	9811.4	20479	4.8238	7.0435e-07	1	1.4087e-06	3.7829e-06	FALSE
Kras_Intron2_23R	Kras	471.82/453.62/287.24	0/0/0.78967	453.62	0	-8.8285	14007	12415	4.8233	7.0611e-07	1	1.4122e-06	3.7863e-06	FALSE
Kras_4b_3UTR_64R	Kras	453.32/513.17/283.89	0/0.77247/0	453.32	0	-8.8276	16144	12404	4.8225	7.0892e-07	1	1.4178e-06	3.7892e-06	FALSE
Kras_G12C_G12_1R	Kras	453.32/402.16/775.83	0/0/7.8967	453.32	0	-8.8276	53314	12404	4.8225	7.0892e-07	1	1.4178e-06	3.7892e-06	FALSE
Kras_G12C_G10_2R	Kras	451.78/421.27/570.02	0/0/0.78967	451.78	0	-8.8227	7455.7	12347	4.8184	7.2357e-07	1	1.4471e-06	3.8395e-06	FALSE
Kras_intron1_11R	Kras	451.78/357.31/496.95	0/4.6348/0	451.78	0	-8.8227	5482.7	12347	4.8184	7.2357e-07	1	1.4471e-06	3.8395e-06	FALSE
Kras_4b_C185_2F	Kras	505.75/448.47/453.45	10.732/0/0.78967	453.45	0.78967	-7.9883	1379.8	12409	4.8184	7.237e-07	1	1.4474e-06	3.8395e-06	FALSE
Kras_V112_1R	Kras	436.36/564.64/711.13	18.782/3.0899/2.369	564.64	3.0899	-7.1117	18958	16712	4.8184	7.2372e-07	1	1.4474e-06	3.8395e-06	FALSE
Kras_4a_Y157_2R	Kras	911.27/886.65/770.81	665.4/18.539/49.749	886.65	49.749	-4.1285	7013	30858	4.8183	7.2407e-07	1	1.4481e-06	3.8395e-06	FALSE
Kras_4b_3UTR_117F	Kras	815.67/984.44/439.51	32.197/10.042/372.73	815.67	32.197	-4.6206	84990	27548	4.8162	7.3164e-07	1	1.4633e-06	3.8735e-06	FALSE
Kras_4a_V152_1F	Kras	470.28/378.63/450.1	5.3662/0/0	450.1	0	-8.8173	2757.8	12284	4.814	7.3986e-07	1	1.4797e-06	3.9027e-06	FALSE
Kras_E37_3R	Kras	538.13/488.17/725.63	0/2.3174/31.587	538.13	2.3174	-7.3444	18827	15655	4.8139	7.4015e-07	1	1.4803e-06	3.9027e-06	FALSE
Kras_4b_3UTR_83F	Kras	681.52/651.39/472.97	8.0492/23.947/1.5793	651.39	8.0492	-6.1718	16371	20293	4.8137	7.4065e-07	1	1.4813e-06	3.9027e-06	FALSE
Kras_4b_3UTR_53R	Kras	575.13/537.43/329.07	18.782/2.3174/0.78967	537.43	2.3174	-7.3426	22418	15628	4.8122	7.465e-07	1	1.493e-06	3.9273e-06	FALSE
Kras_T74_1R	Kras	1108.6/1058.7/1745.2	429.29/40.941/126.35	1108.6	126.35	-3.1232	203850	41819	4.8112	7.5027e-07	1	1.5005e-06	3.941e-06	FALSE
Kras_G12C_V9_3R	Kras	602.89/461.71/563.33	643.94/2.3174/3.1587	563.33	3.1587	-7.0843	5945.7	16659	4.8106	7.5253e-07	1	1.5051e-06	3.9467e-06	FALSE
Kras_T2_1F	Kras	519.62/634.48/737.34	0/6.9522/86.864	634.48	6.9522	-6.3203	11887	19580	4.8079	7.6256e-07	1	1.5251e-06	3.9918e-06	FALSE
Kras_Q129_3R	Kras	419.4/447.74/486.91	0/0/1.5793	447.74	0	-8.8097	1168.9	12197	4.8077	7.6352e-07	1	1.527e-06	3.9918e-06	FALSE
Kras_4a_V152_3F	Kras	442.53/447/482.45	0/15.449/0	447	0	-8.8074	638.34	12170	4.8057	7.7104e-07	1	1.5421e-06	4.0228e-06	FALSE
Kras_P34_3F	Kras	536.58/511.7/992.79	0/15.449/2.369	536.58	2.369	-7.318	104370	15594	4.8055	7.7186e-07	1	1.5437e-06	4.0228e-06	FALSE
Kras_4a_Y157_1R	Kras	592.09/448.47/419.43	2.6831/0/0.78967	448.47	0.78967	-7.9724	10735	12224	4.8052	7.7316e-07	1	1.5463e-06	4.0233e-06	FALSE
Kras_4b_R161_3R	Kras	615.22/521.99/259.91	1110.8/0.77247/1915	521.99	1110.8	1.088	38689	15021	4.8041	1	7.7716e-07	1.5543e-06	4.0378e-06	TRUE
Kras_Y96_2R	Kras	498.04/445.53/322.38	2.6831/0/0	445.53	0	-8.8026	8961.8	12116	4.8018	7.8633e-07	1	1.5727e-06	4.0791e-06	FALSE
Kras_4a_M189_1F	Kras	629.1/606.54/434.49	5.3662/329.07/3.1587	606.54	5.3662	-6.5764	15056	18418	4.8	7.9322e-07	1	1.5864e-06	4.1086e-06	FALSE
Kras_N116_1F	Kras	605.97/678.59/592.89	5.3662/6.9522/1.5793	605.97	5.3662	-6.5751	2722.6	18395	4.7987	7.9858e-07	1	1.5972e-06	4.1299e-06	FALSE
Kras_4b_V160_3R	Kras	445.61/471.26/330.19	16.098/0/0.78967	445.61	0.78967	-7.9632	6990.4	12118	4.7975	8.0325e-07	1	1.6065e-06	4.1456e-06	FALSE
Kras_K16_1F	Kras	402.44/445.53/561.65	8.0492/0/0.78967	445.53	0.78967	-7.9629	7670.5	12116	4.7973	8.0409e-07	1	1.6082e-06	4.1456e-06	FALSE
Kras_L52_1R	Kras	647.6/499.2/459.58	10.732/0/1.5793	499.2	1.5793	-7.5994	11796	14138	4.7957	8.106e-07	1	1.6212e-06	4.1727e-06	FALSE
Kras_4a_intron3_63F	Kras	498.04/606.54/430.02	440.03/0.77247/1.5793	498.04	1.5793	-7.596	8199.6	14093	4.7927	8.2273e-07	1	1.6455e-06	4.2286e-06	FALSE
Kras_G138_3R	Kras	544.29/641.83/798.14	8.0492/56.39/0.78967	641.83	8.0492	-6.1505	16973	19889	4.7918	8.2627e-07	1	1.6525e-06	4.2367e-06	FALSE
Kras_splice_13F	Kras	629.1/744.76/710.57	16.098/15.449/0.78967	710.57	15.449	-5.4349	3903.4	22838	4.7917	8.2683e-07	1	1.6537e-06	4.2367e-06	FALSE
Kras_4b_I163_2R	Kras	775.58/1002.8/572.81	40.246/26.264/11.055	775.58	26.264	-4.8321	46376	25724	4.7913	8.2843e-07	1	1.6569e-06	4.2384e-06	FALSE
Kras_E49_2R	Kras	841.88/786.67/391.54	166.35/28.581/5.5277	786.67	28.581	-4.7348	79587	26225	4.7904	8.3204e-07	1	1.6641e-06	4.2504e-06	FALSE
Kras_4a_L159_3R	Kras	670.73/540.37/535.44	2.6831/3.8623/0	540.37	2.6831	-7.1996	8508.5	15744	4.7888	8.3885e-07	1	1.6777e-06	4.2727e-06	FALSE
Kras_D119_3R	Kras	437.9/571.99/659.26	0/3.8623/6.3174	571.99	3.8623	-6.8807	12798	17008	4.7888	8.3896e-07	1	1.6779e-06	4.2727e-06	FALSE
Kras_K117_3F	Kras	387.02/440.39/528.19	0/0.77247/0.78967	440.39	0.77247	-7.9601	5278.6	11926	4.788	8.4243e-07	1	1.6849e-06	4.2838e-06	FALSE
Kras_4b_R164_3R	Kras	730.86/960.17/247.64	18.782/1.5449/244.01	730.86	18.782	-5.2093	143040	23729	4.7863	8.4962e-07	1	1.6992e-06	4.3077e-06	FALSE
Kras_A146_2R	Kras	624.47/500.67/600.69	5.3662/6.1797/0.78967	600.69	5.3662	-6.5625	5284.9	18178	4.7862	8.497e-07	1	1.6994e-06	4.3077e-06	FALSE
Kras_4a_intron3_66F	Kras	536.58/606.54/572.25	260.26/0/3.9484	572.25	3.9484	-6.8561	1224	17018	4.7847	8.5621e-07	1	1.7124e-06	4.3342e-06	FALSE
Kras_Q150_3F	Kras	419.4/526.4/742.36	0/6.1797/2.369	526.4	2.369	-7.2904	29044	15194	4.7802	8.7562e-07	1	1.7512e-06	4.4257e-06	FALSE
Kras_4b_A155_3R	Kras	544.29/569.05/549.94	112.69/3.0899/3.1587	549.94	3.1587	-7.0496	198.48	16124	4.7779	8.8551e-07	1	1.771e-06	4.4689e-06	FALSE
Kras_V103_3F	Kras	436.36/458.77/278.32	16.098/0/0	436.36	0	-8.7727	12740	11778	4.7771	8.8932e-07	1	1.7786e-06	4.4814e-06	FALSE
Kras_G12C_K5_3F	Kras	437.9/436.71/652.01	5.3662/0/0.78967	437.9	0.78967	-7.9381	22921	11835	4.7768	8.9073e-07	1	1.7815e-06	4.4818e-06	FALSE
Kras_I55_1R	Kras	624.47/568.31/542.69	0/10.815/3.9484	568.31	3.9484	-6.8461	1905.3	16860	4.7752	8.9778e-07	1	1.7956e-06	4.5037e-06	FALSE
Kras_P34_2F	Kras	487.24/568.31/701.65	10.732/3.8623/3.9484	568.31	3.9484	-6.8461	12175	16860	4.7752	8.9778e-07	1	1.7956e-06	4.5037e-06	FALSE
Kras_4b_R184_1F	Kras	308.38/466.85/435.04	0/13.132/0	435.04	0	-8.7683	8527.6	11730	4.7735	9.0525e-07	1	1.8105e-06	4.5344e-06	FALSE
Kras_4a_K184_1R	Kras	490.33/613.89/265.49	16.098/0.77247/1.5793	490.33	1.5793	-7.5735	32911	13798	4.7729	9.0791e-07	1	1.8158e-06	4.5347e-06	FALSE
Kras_G12C_G15_1R	Kras	434.82/327.9/457.35	0/0/0	434.82	0	-8.7676	5969.6	11722	4.7729	9.0802e-07	1	1.816e-06	4.5347e-06	FALSE
Kras_Q61_2R	Kras	686.15/641.83/1025.1	13.415/3.8623/18.162	686.15	13.415	-5.5749	58440	21778	4.7722	9.1098e-07	1	1.822e-06	4.5427e-06	FALSE
Kras_S145_3F	Kras	695.4/525.67/907.46	8.0492/14.677/2451.1	695.4	14.677	-5.4732	36888	22178	4.7707	9.1777e-07	1	1.8355e-06	4.5697e-06	FALSE
Kras_Intron2_40R	Kras	1717.7/1803.5/2672.7	654.67/444.94/47.38	1803.5	444.94	-2.0166	381500	81114	4.77	9.2125e-07	1	1.8425e-06	4.5802e-06	FALSE
Kras_V44_3R	Kras	945.19/1049.1/782.52	8.0492/4838/75.019	945.19	75.019	-3.6377	18633	33661	4.7692	9.2469e-07	1	1.8494e-06	4.5905e-06	FALSE
Kras_L133_2F	Kras	544.29/415.39/704.99	0/3.0899/4.738	544.29	3.0899	-7.0588	21220	15899	4.7687	9.2713e-07	1	1.8543e-06	4.5958e-06	FALSE
Kras_4a_R151_2F	Kras	434.82/369.07/432.81	0/0/17.373	432.81	0	-8.7609	2033.5	11649	4.7674	9.3296e-07	1	1.8659e-06	4.6179e-06	FALSE
Kras_G48_2R	Kras	431.73/522.73/263.26	0/0.77247/0	431.73	0	-8.7573	18332	11609	4.7645	9.4668e-07	1	1.8934e-06	4.6739e-06	FALSE
Kras_4b_V187_2F	Kras	652.23/768.29/682.68	13.415/33.989/3.9484	682.68	13.415	-5.5676	4127.7	21629	4.7644	9.4708e-07	1	1.8942e-06	4.6739e-06	FALSE
Kras_4b_3UTR_17R	Kras	530.42/546.99/137.21	2.6831/0.77247/18.952	530.42	2.6831	-7.1728	77444	15351	4.7641	9.4869e-07	1	1.8974e-06	4.675e-06	FALSE
Kras_L56_3R	Kras	550.46/508.76/519.82	21.465/0/2.369	519.82	2.369	-7.2723	530.56	14937	4.7637	9.5058e-07	1	1.9012e-06	4.6774e-06	FALSE
Kras_I55_3R	Kras	519.62/602.87/441.18	18.782/2.3174/2.369	519.62	2.369	-7.2718	6541.4	14929	4.7632	9.5295e-07	1	1.9059e-06	4.6822e-06	FALSE
Kras_4b_D153_1F	Kras	299.13/449.21/432.25	42.929/0/0.78967	432.25	0.78967	-7.9194	9004.9	11628	4.7614	9.6127e-07	1	1.9225e-06	4.7161e-06	FALSE
Kras_D57_3R	Kras	542.75/483.76/467.95	0/1.5449/1.5793	483.76	1.5449	-7.5735	1864.8	13548	4.7605	9.6574e-07	1	1.9315e-06	4.7311e-06	FALSE
Kras_V81_2F	Kras	741.66/727.11/446.76	211.96/20.084/10.266	727.11	20.084	-5.1099	39406	23564	4.7601	9.6738e-07	1	1.9348e-06	4.7322e-06	FALSE
Kras_K128_2R	Kras	428.65/430.83/443.97	0/18.539/0.78967	430.83	0.78967	-7.9146	88.69	11576	4.7575	9.8002e-07	1	1.96e-06	4.7871e-06	FALSE
Kras_4b_T183_2F	Kras	428.65/369.07/472.97	0/0/0.78967	428.65	0	-8.747	2756.9	11497	4.756	9.8712e-07	1	1.9742e-06	4.8097e-06	FALSE
Kras_4a_M189_1R	Kras	655.31/752.11/311.22	10.732/27.809/0.78967	655.31	10.732	-5.8058	63883	20459	4.756	9.8753e-07	1	1.9751e-06	4.8097e-06	FALSE
Kras_M111_1F	Kras	684.61/586.69/1153.4	93.908/0/14.214	684.61	14.214	-5.4939	114690	21711	4.7544	9.952e-07	1	1.9904e-06	4.84e-06	FALSE
Kras_I36_1F	Kras	482.62/452.88/763.56	0/6.9522/1.5793	482.62	1.5793	-7.5507	39906	13504	4.7529	1.0026e-06	1	2.0052e-06	4.8668e-06	FALSE
Kras_V7_1R	Kras	462.57/515.38/697.74	8.0492/0/2.369	515.38	2.369	-7.26	18023	14763	4.7524	1.005e-06	1	2.0101e-06	4.8668e-06	FALSE
Kras_A83_3F	Kras	427.11/431.56/0	0/46.348/0	427.11	0	-8.7418	91221	11441	4.7518	1.008e-06	1	2.0161e-06	4.8668e-06	FALSE
Kras_N116_1R	Kras	427.11/413.18/498.63	0/0/0	427.11	0	-8.7418	2654.4	11441	4.7518	1.008e-06	1	2.0161e-06	4.8668e-06	FALSE
Kras_G12C_K16_3R	Kras	428.65/414.65/462.93	0/17.767/0.78967	428.65	0.78967	-7.9073	685.54	11497	4.7515	1.0094e-06	1	2.0189e-06	4.8668e-06	FALSE
Kras_Intron2_13R	Kras	428.65/574.93/369.79	16.098/0.77247/0.78967	428.65	0.78967	-7.9073	12431	11497	4.7515	1.0094e-06	1	2.0189e-06	4.8668e-06	FALSE
Kras_4b_A155_1R	Kras	459.49/481.56/549.38	0/4.6348/1.5793	481.56	1.5793	-7.5476	2543.6	13464	4.7501	1.0164e-06	1	2.0328e-06	4.8933e-06	FALSE
Kras_V109_3F	Kras	659.94/505.08/824.35	160.98/11.587/0	659.94	11.587	-5.7145	25506	20655	4.7482	1.026e-06	1	2.052e-06	4.928e-06	FALSE
Kras_M72_3F	Kras	587.47/474.21/921.96	0/380.83/5.5277	587.47	5.5277	-6.4942	62356	17636	4.7481	1.0266e-06	1	2.0531e-06	4.928e-06	FALSE
Kras_S122_1F	Kras	464.11/299.96/425	29.514/0.77247/0	425	0.77247	-7.909	8582.5	11364	4.746	1.0373e-06	1	2.0747e-06	4.9727e-06	FALSE
Kras_S136_3R	Kras	983.74/1107.9/1876.8	18.782/139.04/146.88	1107.9	139.04	-2.9852	303300	41784	4.7457	1.0389e-06	1	2.0777e-06	4.9729e-06	FALSE
Kras_4a_K176_3R	Kras	658.39/784.46/290.03	34.88/11.587/2.369	658.39	11.587	-5.7111	75793	20590	4.7447	1.0442e-06	1	2.0884e-06	4.9843e-06	FALSE
Kras_V114_2R	Kras	522.71/410.98/675.99	2.6831/0/3.1587	522.71	2.6831	-7.1517	17990	15049	4.7447	1.0442e-06	1	2.0884e-06	4.9843e-06	FALSE
Kras_L19_3F	Kras	601.34/410.98/596.23	0/6.1797/15.004	596.23	6.1797	-6.3782	17173	17994	4.7444	1.0458e-06	1	2.0916e-06	4.9847e-06	FALSE
Kras_4b_F156_3R	Kras	582.84/422.01/601.81	5.3662/798.73/3.1587	582.84	5.3662	-6.519	13114	17448	4.7435	1.0501e-06	1	2.1003e-06	4.9912e-06	FALSE
Kras_Q22_3R	Kras	582.84/482.29/842.76	5.3662/0/5.5277	582.84	5.3662	-6.519	38833	17448	4.7435	1.0501e-06	1	2.1003e-06	4.9912e-06	FALSE
Kras_4b_C185_1R	Kras	720.07/608.75/565	75.126/4.6348/7.1071	608.75	7.1071	-6.2329	7153.3	18509	4.7427	1.0543e-06	1	2.1085e-06	5.0037e-06	FALSE
Kras_D105_3R	Kras	1392.3/1555.7/734	260.26/1211.2/7.8967	1392.3	260.26	-2.415	230050	57026	4.7412	1.0621e-06	1	2.1242e-06	5.0338e-06	FALSE
Kras_F141_2F	Kras	362.35/422.74/550.5	0/0.77247/0	422.74	0	-8.727	9984.5	11282	4.7398	1.0699e-06	1	2.1398e-06	5.0634e-06	FALSE
Kras_N26_1R	Kras	388.56/422.01/442.85	330.02/0/0	422.01	0	-8.7245	776.59	11256	4.7377	1.0807e-06	1	2.1614e-06	5.1074e-06	FALSE
Kras_Q43_1R	Kras	568.96/511.7/814.31	13.415/3.0899/4.738	568.96	4.738	-6.6342	31738	16886	4.7372	1.0835e-06	1	2.167e-06	5.1104e-06	FALSE
Kras_E63_1R	Kras	1060.8/984.44/1713.4	265.62/24.719/122.4	1060.8	122.4	-3.1051	215840	39385	4.7369	1.0848e-06	1	2.1697e-06	5.1104e-06	FALSE
Kras_4a_3UTR_7R	Kras	476.45/556.55/182.94	0/2.3174/1.5793	476.45	1.5793	-7.5322	46281	13270	4.7367	1.0859e-06	1	2.1719e-06	5.1104e-06	FALSE
Kras_D30_1R	Kras	952.9/583.02/736.23	5.3662/296.63/23.69	736.23	23.69	-4.9001	35210	23966	4.7347	1.0967e-06	1	2.1934e-06	5.1525e-06	FALSE
Kras_L52_2F	Kras	422.48/424.95/285.01	72.443/0/0.78967	422.48	0.78967	-7.8865	9452.4	11273	4.7345	1.098e-06	1	2.1959e-06	5.1525e-06	FALSE
Kras_F82_2R	Kras	428.65/420.54/100.39	0/15.449/0	420.54	0	-8.7195	51278	11203	4.7336	1.1027e-06	1	2.2054e-06	5.1657e-06	FALSE
Kras_T58_2R	Kras	567.42/468.32/721.17	72.443/0/4.738	567.42	4.738	-6.6303	16729	16824	4.7334	1.1038e-06	1	2.2077e-06	5.1657e-06	FALSE
Kras_5UTR_15F	Kras	1139.5/1277.8/1391	211.96/2736.9/33.166	1277.8	211.96	-2.5861	15977	50735	4.7331	1.1054e-06	1	2.2108e-06	5.1657e-06	FALSE
Kras_4a_M189_2R	Kras	474.91/813.87/321.26	0/281.18/1.5793	474.91	1.5793	-7.5275	69251	13212	4.7327	1.1079e-06	1	2.2158e-06	5.1702e-06	FALSE
Kras_Y137_3F	Kras	555.09/410.98/531.53	0/4.6348/3.1587	531.53	3.1587	-7.0006	7544.2	15395	4.7322	1.1107e-06	1	2.2213e-06	5.1759e-06	FALSE
Kras_4a_S172_1R	Kras	1256.7/973.41/902.44	101.96/91.151/6.3174	973.41	91.151	-3.4025	42632	35036	4.7308	1.1183e-06	1	2.2367e-06	5.2044e-06	FALSE
Kras_P121_3R	Kras	490.33/711.68/787.54	10.732/5958/19.742	711.68	19.742	-5.1026	27376	22886	4.7303	1.1211e-06	1	2.2421e-06	5.2098e-06	FALSE
Kras_V125_2F	Kras	277.54/419.07/550.5	5.3662/0/0	419.07	0	-8.7145	18651	11149	4.7295	1.1251e-06	1	2.2503e-06	5.2215e-06	FALSE
Kras_S122_2F	Kras	326.88/418.33/481.34	0/0.77247/3.1587	418.33	0.77247	-7.8862	6166.1	11123	4.7275	1.1365e-06	1	2.2731e-06	5.264e-06	FALSE
Kras_Q99_3R	Kras	473.37/419.8/152.27	16.098/0/0.78967	419.8	0.78967	-7.8773	37222	11176	4.7271	1.139e-06	1	2.278e-06	5.264e-06	FALSE
Kras_intron1_6R	Kras	300.67/419.8/520.38	0/3.0899/0.78967	419.8	0.78967	-7.8773	12154	11176	4.7271	1.139e-06	1	2.278e-06	5.264e-06	FALSE
Kras_4a_splice_31R	Kras	417.86/498.47/365.88	0/0/0	417.86	0	-8.7103	4599.7	11106	4.7262	1.144e-06	1	2.2879e-06	5.2723e-06	FALSE
Kras_F82_1R	Kras	417.86/474.21/219.2	72.443/0/0	417.86	0	-8.7103	21321	11106	4.7262	1.144e-06	1	2.2879e-06	5.2723e-06	FALSE
Kras_R123_2R	Kras	515/390.39/556.07	2.6831/1.5449/15.793	515	2.6831	-7.1303	8606.8	14749	4.7251	1.1501e-06	1	2.3002e-06	5.2873e-06	FALSE
Kras_I93_2F	Kras	470.28/521.26/363.65	26.831/1.5449/0.78967	470.28	1.5449	-7.5328	6984.3	13038	4.725	1.1504e-06	1	2.3007e-06	5.2873e-06	FALSE
Kras_4a_3UTR_1R	Kras	416.31/419.8/382.06	0/11.587/0	416.31	0	-8.705	592.85	11050	4.7219	1.1685e-06	1	2.337e-06	5.3625e-06	FALSE
Kras_G12C_V8_3R	Kras	527.33/447.74/605.16	8.0492/0/3.1587	527.33	3.1587	-6.9892	6195.9	15230	4.7216	1.1702e-06	1	2.3404e-06	5.3625e-06	FALSE
Kras_4b_T186_3R	Kras	427.11/416.12/378.71	0/0/2.369	416.12	0	-8.7043	760.2	11043	4.7213	1.1715e-06	1	2.3431e-06	5.3625e-06	FALSE
Kras_K88_1F	Kras	542.75/513.17/0	2.6831/80.337/0	513.17	2.6831	-7.1252	132110	14678	4.7204	1.1768e-06	1	2.3536e-06	5.3792e-06	FALSE
Kras_R73_3F	Kras	456.4/575.66/736.79	8.0492/0/5.5277	575.66	5.5277	-6.465	20092	17156	4.7195	1.1821e-06	1	2.3642e-06	5.3961e-06	FALSE
Kras_T50_3F	Kras	769.41/699.91/565.56	18.782/12.359/35.535	699.91	18.782	-5.147	11441	22374	4.7171	1.1961e-06	1	2.3923e-06	5.4526e-06	FALSE
Kras_K128_1R	Kras	488.78/552.87/543.25	5.3662/0/3.9484	543.25	3.9484	-6.7812	1529.4	15858	4.7134	1.2181e-06	1	2.4362e-06	5.5452e-06	FALSE
Kras_4a_E153_2R	Kras	414.77/495.53/230.91	32.197/0/0.78967	414.77	0.78967	-7.86	20164	10995	4.713	1.2205e-06	1	2.4411e-06	5.5488e-06	FALSE
Kras_4b_X189_1R	Kras	411.69/413.92/203.58	0/0/0.78967	411.69	0	-8.6889	21658	10884	4.7089	1.2455e-06	1	2.4909e-06	5.6545e-06	FALSE
Kras_4a_T158_1F	Kras	743.2/583.02/606.27	8.0492/0/8.6864	606.27	8.0492	-6.0684	9644.9	18407	4.7083	1.2491e-06	1	2.4982e-06	5.6634e-06	FALSE
Kras_4a_P178_1R	Kras	619.85/894.01/321.26	120.74/9.2696/1.5793	619.85	9.2696	-5.9178	82158	18969	4.7077	1.2527e-06	1	2.5054e-06	5.672e-06	FALSE
Kras_G138_1R	Kras	565.88/634.48/678.22	254.89/10.815/5.5277	634.48	10.815	-5.7492	3309.7	19580	4.7056	1.2658e-06	1	2.5316e-06	5.7081e-06	FALSE
Kras_Q25_3R	Kras	568.96/708/657.03	13.415/14.677/5.5277	657.03	13.415	-5.5125	5176.7	20532	4.7055	1.2663e-06	1	2.5326e-06	5.7081e-06	FALSE
Kras_E107_3F	Kras	507.29/422.01/629.14	2.6831/0.77247/627.79	507.29	2.6831	-7.1086	11060	14450	4.7053	1.2675e-06	1	2.535e-06	5.7081e-06	FALSE
Kras_G48_2F	Kras	325.34/508.02/464.6	2.6831/1.5449/1.5793	464.6	1.5793	-7.496	10640	12825	4.7053	1.2675e-06	1	2.535e-06	5.7081e-06	FALSE
Kras_4a_intron3_68F	Kras	852.67/759.46/764.11	32.197/6.9522/398.78	764.11	32.197	-4.5266	3932.2	25208	4.7049	1.2698e-06	1	2.5395e-06	5.7105e-06	FALSE
Kras_4a_S172_1F	Kras	410.15/456.56/0	16.098/0.77247/0	410.15	0.77247	-7.8578	85187	10829	4.7045	1.2723e-06	1	2.5447e-06	5.7144e-06	FALSE
Kras_C51_3R	Kras	555.09/645.51/362.54	2.6831/10.042/4.738	555.09	4.738	-6.5986	22626	16329	4.703	1.282e-06	1	2.564e-06	5.7421e-06	FALSE
Kras_T35_3R	Kras	357.72/409.51/561.09	0/0/0.78967	409.51	0	-8.6813	12830	10806	4.7027	1.2837e-06	1	2.5673e-06	5.7421e-06	FALSE
Kras_splice_25F	Kras	410.15/409.51/204.69	0/0/0.78967	409.51	0	-8.6813	20975	10806	4.7027	1.2837e-06	1	2.5673e-06	5.7421e-06	FALSE
Kras_S136_2F	Kras	408.61/379.36/522.61	0/0.77247/1.5793	408.61	0.77247	-7.8523	6926.1	10774	4.7002	1.2998e-06	1	2.5997e-06	5.8067e-06	FALSE
Kras_G77_2F	Kras	519.62/516.11/291.7	2.6831/3.0899/26.849	516.11	3.0899	-6.9823	25186	14792	4.6977	1.3155e-06	1	2.6309e-06	5.8687e-06	FALSE
Kras_R68_1F	Kras	493.41/480.09/720.05	13.415/0/2.369	493.41	2.369	-7.1972	25772	13916	4.6958	1.3278e-06	1	2.6555e-06	5.9087e-06	FALSE
Kras_D119_2R	Kras	407.06/445.53/401.02	0/0/0.78967	407.06	0	-8.6726	758.2	10719	4.6958	1.328e-06	1	2.6559e-06	5.9087e-06	FALSE
Kras_P140_1F	Kras	516.54/359.51/594	5.3662/0/3.1587	516.54	3.1587	-6.9594	15329	14809	4.6941	1.3392e-06	1	2.6784e-06	5.9508e-06	FALSE
Kras_E63_2R	Kras	1087/1096.2/1514.8	144.89/779.42/39.484	1096.2	144.89	-2.9109	87679	41181	4.6927	1.3479e-06	1	2.6958e-06	5.9815e-06	FALSE
Kras_K128_3F	Kras	490.33/253.64/548.27	0/2.3174/2.369	490.33	2.3174	-7.2105	29688	13798	4.6924	1.3499e-06	1	2.6999e-06	5.9826e-06	FALSE
Kras_E143_3F	Kras	459.49/443.33/621.33	391.73/0/1.5793	459.49	1.5793	-7.48	13227	12633	4.6915	1.3558e-06	1	2.7116e-06	6.0006e-06	FALSE
Kras_I36_2R	Kras	626.01/532.29/585.08	53.662/6.9522/0.78967	585.08	6.9522	-6.2036	2231.3	17539	4.6907	1.3612e-06	1	2.7223e-06	6.0165e-06	FALSE
Kras_4a_intron3_69F	Kras	459.49/563.16/597.35	0/605.61/5.5277	563.16	5.5277	-6.4334	5958.7	16653	4.6887	1.3745e-06	1	2.7489e-06	6.062e-06	FALSE
Kras_4b_3UTR_98F	Kras	777.12/685.94/415.52	34.88/18.539/2.369	685.94	18.539	-5.1357	40720	21769	4.6886	1.3751e-06	1	2.7502e-06	6.062e-06	FALSE
Kras_4b_3UTR_91F	Kras	621.39/693.3/475.2	13.415/0/10.266	621.39	10.266	-5.7878	13271	19033	4.687	1.3859e-06	1	2.7718e-06	6.0763e-06	FALSE
Kras_4b_M188_3R	Kras	403.98/430.09/137.76	0/0/0	403.98	0	-8.6617	35776	10609	4.687	1.3862e-06	1	2.7724e-06	6.0763e-06	FALSE
Kras_A146_1F	Kras	403.98/324.22/443.97	136.84/0/0	403.98	0	-8.6617	3980	10609	4.687	1.3862e-06	1	2.7724e-06	6.0763e-06	FALSE
Kras_D108_1F	Kras	403.98/383.78/491.38	0/0.77247/0	403.98	0	-8.6617	4023.2	10609	4.687	1.3862e-06	1	2.7724e-06	6.0763e-06	FALSE
Kras_4b_3UTR_110F	Kras	405.52/428.62/136.09	740.53/0/0.78967	405.52	0.78967	-7.8275	36563	10663	4.6868	1.3874e-06	1	2.7748e-06	6.0763e-06	FALSE
Kras_4b_M188_2F	Kras	622.93/559.49/480.22	5.3662/26.264/3.1587	559.49	5.3662	-6.4601	5154.1	16505	4.6863	1.3913e-06	1	2.7826e-06	6.0772e-06	FALSE
Kras_G12C_V7_1F	Kras	417.86/499.94/856.14	2.6831/3.0899/0.78967	499.94	2.6831	-7.0876	66810	14166	4.6862	1.3914e-06	1	2.7827e-06	6.0772e-06	FALSE
Kras_E3_3F	Kras	333.05/403.63/474.64	0/0.77247/71.071	403.63	0.77247	-7.8347	5012.1	10596	4.686	1.3931e-06	1	2.7861e-06	6.0772e-06	FALSE
Kras_G60_1R	Kras	439.44/457.3/707.78	0/8.4971/1.5793	457.3	1.5793	-7.4731	31531	12552	4.6856	1.3956e-06	1	2.7912e-06	6.0804e-06	FALSE
Kras_intron2_57F	Kras	619.85/596.25/199.12	8.0492/0/59.225	596.25	8.0492	-6.0444	79136	17995	4.6841	1.4061e-06	1	2.8122e-06	6.118e-06	FALSE
Kras_I142_2F	Kras	755.53/621.98/890.17	4472.7/32.444/9.4761	755.53	32.444	-4.4996	17981	24824	4.6834	1.4106e-06	1	2.8212e-06	6.1297e-06	FALSE
Kras_T58_3F	Kras	343.85/401.42/770.25	0/0/0.78967	401.42	0	-8.6526	69675	10517	4.6797	1.4366e-06	1	2.8733e-06	6.2348e-06	FALSE
Kras_L56_1R	Kras	462.57/527.88/508.67	0/3.0899/7.1071	508.67	3.0899	-6.9614	1246.8	14503	4.6785	1.4448e-06	1	2.8896e-06	6.2621e-06	FALSE
Kras_F141_3R	Kras	553.54/609.48/790.89	0/11.587/9.4761	609.48	9.4761	-5.8648	18018	18540	4.6776	1.451e-06	1	2.9019e-06	6.2806e-06	FALSE
Kras_4b_L159_1R	Kras	433.28/399.95/219.2	0/5.4073/0	399.95	0	-8.6473	16891	10465	4.6755	1.4665e-06	1	2.933e-06	6.3397e-06	FALSE
Kras_G12C_E3_2F	Kras	387.02/507.29/650.89	0/3.0899/231.37	507.29	3.0899	-6.9575	17543	14450	4.6749	1.4702e-06	1	2.9404e-06	6.3475e-06	FALSE
Kras_4b_3UTR_37R	Kras	399.35/440.39/170.67	0/0/0	399.35	0	-8.6451	26990	10444	4.6737	1.4788e-06	1	2.9576e-06	6.3765e-06	FALSE
Kras_Q70_3F	Kras	619.85/572.72/852.8	10.732/3.0899/23.69	619.85	10.732	-5.7257	28243	18969	4.6726	1.487e-06	1	2.9739e-06	6.4034e-06	FALSE
Kras_4a_3UTR_4R	Kras	820.29/712.41/617.43	93.908/3.8623/24.48	712.41	24.48	-4.8073	10330	22918	4.6717	1.4938e-06	1	2.9876e-06	6.4165e-06	FALSE
Kras_A130_2R	Kras	484.16/462.44/601.25	2.6831/1.5449/2.369	484.16	2.369	-7.17	7091.3	13563	4.6715	1.4954e-06	1	2.9907e-06	6.4165e-06	FALSE
Kras_E37_1F	Kras	553.54/477.88/889.05	5.3662/55.618/0	553.54	5.3662	-6.4447	59145	16267	4.6714	1.4958e-06	1	2.9915e-06	6.4165e-06	FALSE
Kras_S39_2R	Kras	397.81/320.55/517.03	0/0/3.9484	397.81	0	-8.6396	10092	10389	4.6693	1.5112e-06	1	3.0223e-06	6.4742e-06	FALSE
Kras_G12C_V7_3F	Kras	357.72/450.68/629.7	0/23.174/1.5793	450.68	1.5793	-7.4521	20344	12306	4.6676	1.5236e-06	1	3.0472e-06	6.5187e-06	FALSE
Kras_S136_1F	Kras	482.62/464.65/690.49	45.612/0.77247/2.369	482.62	2.369	-7.1654	21768	13504	4.6674	1.5254e-06	1	3.0509e-06	6.5187e-06	FALSE
Kras_4a_K169_2R	Kras	659.94/552.14/753.52	16.098/40.941/3.9484	659.94	16.098	-5.2726	10189	20655	4.6656	1.5384e-06	1	3.0767e-06	6.5655e-06	FALSE
Kras_K104_2F	Kras	396.27/513.17/281.11	5.3662/0/0	396.27	0	-8.634	13464	10335	4.6648	1.5443e-06	1	3.0885e-06	6.5823e-06	FALSE
Kras_4b_3UTR_61R	Kras	448.69/527.88/383.17	112.69/0/1.5793	448.69	1.5793	-7.4458	5281.3	12232	4.6622	1.5644e-06	1	3.1288e-06	6.6596e-06	FALSE
Kras_Y71_3F	Kras	564.34/547.73/920.28	2.6831/31.671/6.3174	564.34	6.3174	-6.2716	63487	16700	4.6614	1.57e-06	1	3.14e-06	6.675e-06	FALSE
Kras_4b_3UTR_105F	Kras	490.33/615.36/361.98	2.6831/33.989/0.78967	490.33	2.6831	-7.0596	16054	13798	4.661	1.5732e-06	1	3.1465e-06	6.6803e-06	FALSE
Kras_L53_1R	Kras	624.47/702.85/750.73	0/30.126/23.69	702.85	23.69	-4.8333	4217.9	22502	4.6593	1.5867e-06	1	3.1733e-06	6.7288e-06	FALSE
Kras_4a_A155_1R	Kras	555.09/298.49/393.77	104.64/0/0	393.77	0	-8.6249	17550	10247	4.6576	1.5996e-06	1	3.1992e-06	6.7664e-06	FALSE
Kras_Y4_2F	Kras	420.94/364.66/393.77	0/0/3.1587	393.77	0	-8.6249	792.8	10247	4.6576	1.5996e-06	1	3.1992e-06	6.7664e-06	FALSE
Kras_4b_3UTR_47R	Kras	627.56/478.62/392.1	0/3.8623/2.369	478.62	2.369	-7.1534	14834	13352	4.6567	1.6065e-06	1	3.213e-06	6.7871e-06	FALSE
Kras_S39_2F	Kras	589.01/441.12/520.38	5.3662/3.0899/3.9484	520.38	3.9484	-6.7192	5495.9	14958	4.6553	1.6177e-06	1	3.2355e-06	6.8259e-06	FALSE
Kras_4b_M188_1R	Kras	417.86/391.86/374.81	26.831/0/0	391.86	0	-8.6179	483.29	10179	4.6521	1.6433e-06	1	3.2865e-06	6.9249e-06	FALSE
Kras_K5_1R	Kras	732.41/514.64/544.36	5.3662/9.2696/3.1587	544.36	5.3662	-6.4206	18122	15902	4.6482	1.6739e-06	1	3.3478e-06	7.0451e-06	FALSE
Kras_V44_2F	Kras	496.49/443.33/228.12	5.3662/0/1.5793	443.33	1.5793	-7.4285	24571	12034	4.6474	1.6807e-06	1	3.3615e-06	7.0584e-06	FALSE
Kras_intron1_35F	Kras	516.54/498.47/417.75	5.3662/1.5449/3.1587	498.47	3.1587	-6.9081	3420.6	14110	4.6471	1.6832e-06	1	3.3665e-06	7.0584e-06	FALSE
Kras_4b_D154_2F	Kras	632.18/588.9/677.66	13.415/672.82/0.78967	632.18	13.415	-5.4569	1971.1	19484	4.6468	1.6856e-06	1	3.3712e-06	7.0584e-06	FALSE
Kras_G12C_V7_2F	Kras	496.49/349.22/721.17	8.0492/3.0899/1.5793	496.49	3.0899	-6.9265	36084	14034	4.6467	1.6865e-06	1	3.3729e-06	7.0584e-06	FALSE
Kras_G12C_Y4_1F	Kras	400.9/389.66/391.54	0/3.8623/0.78967	391.54	0.78967	-7.777	45.542	10168	4.6465	1.6881e-06	1	3.3762e-06	7.0584e-06	FALSE
Kras_K117_1R	Kras	519.62/440.39/484.68	2.6831/4.6348/0	484.68	2.6831	-7.043	1591.5	13583	4.6461	1.6917e-06	1	3.3835e-06	7.0584e-06	FALSE
Kras_4a_X190_2R	Kras	681.52/646.98/336.88	64.394/15.449/1.5793	646.98	15.449	-5.2998	48677	20106	4.6458	1.6939e-06	1	3.3879e-06	7.0584e-06	FALSE
Kras_G77_1F	Kras	672.27/735.2/354.73	45.612/19.312/1.5793	672.27	19.312	-5.0508	52397	21182	4.6458	1.6939e-06	1	3.3879e-06	7.0584e-06	FALSE
Kras_intron1_2R	Kras	388.56/353.63/566.11	0/0.77247/0.78967	388.56	0.77247	-7.7799	16373	10063	4.6424	1.7219e-06	1	3.4439e-06	7.152e-06	FALSE
Kras_4b_3UTR_112F	Kras	390.1/480.82/213.06	34.88/0.77247/0.78967	390.1	0.78967	-7.7717	19787	10117	4.6423	1.7228e-06	1	3.4456e-06	7.152e-06	FALSE
Kras_I139_1R	Kras	390.1/354.37/533.76	16.098/0/0.78967	390.1	0.78967	-7.7717	10958	10117	4.6423	1.7228e-06	1	3.4456e-06	7.152e-06	FALSE
Kras_A59_3F	Kras	613.68/666.83/1007.9	18.782/27.036/12.635	666.83	18.782	-5.0772	59561	20949	4.6406	1.7368e-06	1	3.4737e-06	7.2013e-06	FALSE
Kras_E76_1R	Kras	465.66/330.11/387.08	0/0.77247/0	387.08	0	-8.6002	4710.2	10011	4.638	1.7586e-06	1	3.5172e-06	7.2795e-06	FALSE
Kras_intron1_1R	Kras	387.02/377.16/566.67	0/0.77247/3.1587	387.02	0.77247	-7.7742	16186	10009	4.6379	1.76e-06	1	3.5201e-06	7.2795e-06	FALSE
Kras_L6_3R	Kras	513.45/460.97/848.33	0/10.815/3.9484	513.45	3.9484	-6.6999	57450	14689	4.6373	1.7647e-06	1	3.5295e-06	7.2838e-06	FALSE
Kras_R97_1R	Kras	396.27/386.72/175.69	0/0.77247/0.78967	386.72	0.77247	-7.7731	22312	9998.4	4.637	1.7676e-06	1	3.5352e-06	7.2838e-06	FALSE
Kras_T20_3F	Kras	383.93/386.72/624.12	0/0/2.369	386.72	0	-8.5989	28184	9998.4	4.637	1.7676e-06	1	3.5352e-06	7.2838e-06	FALSE
Kras_G138_2F	Kras	511.91/480.82/476.87	2.6831/0.77247/2775.7	480.82	2.6831	-7.0314	491.1	13436	4.6357	1.7783e-06	1	3.5566e-06	7.3188e-06	FALSE
Kras_4b_R184_2F	Kras	612.14/669.77/554.96	26.831/11.587/1.5793	612.14	11.587	-5.6062	3295.4	18649	4.6352	1.7831e-06	1	3.5662e-06	7.3296e-06	FALSE
Kras_G75_1R	Kras	829.55/786.67/1008.4	59.028/95.786/1.5793	829.55	59.028	-3.7904	16915	28187	4.6294	1.8339e-06	1	3.6678e-06	7.5292e-06	FALSE
Kras_S39_3F	Kras	385.48/335.25/406.6	0/98.876/0.78967	385.48	0.78967	-7.7545	1484.3	9954.9	4.6287	1.8398e-06	1	3.6795e-06	7.5439e-06	FALSE
Kras_V29_1F	Kras	573.59/499.94/597.35	8.0492/0/108.19	573.59	8.0492	-5.9886	2994.5	17073	4.6283	1.8434e-06	1	3.6869e-06	7.5497e-06	FALSE
Kras_T144_1R	Kras	686.15/772.7/998.93	42.929/0.77247/16101	772.7	42.929	-4.1385	29335	25594	4.627	1.8554e-06	1	3.7109e-06	7.5896e-06	FALSE
Kras_H94_1F	Kras	510.37/435.24/326.28	1153.7/1.5449/1.5793	435.24	1.5793	-7.402	8758.2	11737	4.6249	1.8739e-06	1	3.7478e-06	7.6529e-06	FALSE
Kras_K104_3F	Kras	422.48/533.02/433.37	13.415/1.5449/0	433.37	1.5449	-7.4152	5024.5	11669	4.6244	1.8788e-06	1	3.7576e-06	7.6529e-06	FALSE
Kras_V103_3R	Kras	1301.4/1121.9/350.82	378.31/169.17/24.48	1121.9	169.17	-2.7222	313390	42502	4.6243	1.8796e-06	1	3.7592e-06	7.6529e-06	FALSE
Kras_R73_2F	Kras	602.89/573.46/863.39	2.6831/13.904/11.055	602.89	11.055	-5.6465	34365	18268	4.6242	1.8801e-06	1	3.7601e-06	7.6529e-06	FALSE
Kras_T20_1F	Kras	370.06/434.5/527.63	525.88/0/1.5793	434.5	1.5793	-7.3995	6412.9	11710	4.6228	1.8926e-06	1	3.7852e-06	7.6947e-06	FALSE
Kras_4b_3UTR_97F	Kras	348.47/488.91/380.94	0/0/8.6864	380.94	0	-8.5772	6355.7	9796.4	4.6199	1.9194e-06	1	3.8388e-06	7.7759e-06	FALSE
Kras_4b_L159_3R	Kras	638.35/658.01/721.73	18.782/0/52.908	658.01	18.782	-5.0581	2223.3	20573	4.6197	1.9211e-06	1	3.8421e-06	7.7759e-06	FALSE
Kras_Intron2_20R	Kras	380.85/618.31/329.07	0/15.449/0	380.85	0	-8.5769	29533	9793.2	4.6197	1.9219e-06	1	3.8438e-06	7.7759e-06	FALSE
Kras_T124_1R	Kras	380.85/344.81/486.36	0/0/0	380.85	0	-8.5769	6215.2	9793.2	4.6197	1.9219e-06	1	3.8438e-06	7.7759e-06	FALSE
Kras_S39_1F	Kras	433.28/425.68/444.53	26.831/0/1.5793	433.28	1.5793	-7.3955	92.108	11666	4.6194	1.9243e-06	1	3.8487e-06	7.7764e-06	FALSE
Kras_4a_M189_3R	Kras	430.19/545.52/265.49	42.929/1.5449/0	430.19	1.5449	-7.4046	20214	11553	4.6154	1.9615e-06	1	3.923e-06	7.917e-06	FALSE
Kras_intron2_52F	Kras	547.38/501.41/216.41	16.098/3.8623/0	501.41	3.8623	-6.6911	41670	14223	4.6106	2.0077e-06	1	4.0154e-06	8.0883e-06	FALSE
Kras_F90_2R	Kras	377.77/495.53/248.76	0/0.77247/11.055	377.77	0.77247	-7.7394	15256	9685.9	4.6105	2.0088e-06	1	4.0176e-06	8.0883e-06	FALSE
Kras_I21_2R	Kras	861.93/784.46/1302.9	72.443/234.06/3.9484	861.93	72.443	-3.5545	100230	29694	4.6089	2.0242e-06	1	4.0484e-06	8.1354e-06	FALSE
Kras_T74_3F	Kras	604.43/631.54/944.27	421.24/15.449/0	631.54	15.449	-5.2651	49267	19457	4.6088	2.0253e-06	1	4.0507e-06	8.1354e-06	FALSE
Kras_E31_1F	Kras	658.39/590.37/757.42	8.0492/441.85/19.742	658.39	19.742	-4.9905	7217.1	20590	4.6069	2.0439e-06	1	4.0878e-06	8.2e-06	FALSE
Kras_4a_C186_1R	Kras	601.34/483.03/299.51	91.225/3.0899/3.1587	483.03	3.1587	-6.8628	23839	13520	4.606	2.0522e-06	1	4.1045e-06	8.2237e-06	FALSE
Kras_I36_3F	Kras	457.95/416.12/638.62	96.591/2.3174/0	457.95	2.3174	-7.1121	17196	12576	4.6054	2.058e-06	1	4.116e-06	8.2369e-06	FALSE
Kras_E62_3F	Kras	356.18/375.69/693.84	0/0/0.78967	375.69	0	-8.5572	50800	9613.6	4.6043	2.0697e-06	1	4.1395e-06	8.2741e-06	FALSE
Kras_I93_3F	Kras	672.27/601.4/395.44	16.098/6.1797/11.845	601.4	11.845	-5.5514	23720	18206	4.6034	2.0784e-06	1	4.1568e-06	8.2987e-06	FALSE
Kras_4b_V160_1R	Kras	505.75/456.56/363.65	13.415/2.3174/0	456.56	2.3174	-7.1078	5525.6	12524	4.6016	2.0961e-06	1	4.1921e-06	8.3593e-06	FALSE
Kras_4b_R182_3F	Kras	437.9/311.73/374.25	0/0/0	374.25	0	-8.5517	3980.4	9563.7	4.5999	2.1131e-06	1	4.2263e-06	8.4173e-06	FALSE
Kras_S39_3R	Kras	329.97/373.48/553.84	0/0/0	373.48	0	-8.5488	17212	9537.2	4.5976	2.1366e-06	1	4.2733e-06	8.4816e-06	FALSE
Kras_E3_2F	Kras	425.57/341.87/475.2	24.148/0/1.5793	425.57	1.5793	-7.3696	4734.4	11385	4.5976	2.1369e-06	1	4.2737e-06	8.4816e-06	FALSE
Kras_L79_1F	Kras	425.57/444.06/232.58	0/10.815/1.5793	425.57	1.5793	-7.3696	18793	11385	4.5976	2.1369e-06	1	4.2737e-06	8.4816e-06	FALSE
Kras_R97_3R	Kras	373.14/383.04/182.94	2.6831/0/0	373.14	0	-8.5474	18137	9525.4	4.5966	2.1472e-06	1	4.2944e-06	8.5086e-06	FALSE
Kras_Y40_3R	Kras	547.38/537.43/678.22	131.47/6.9522/1.5793	547.38	6.9522	-6.1077	8609.7	16022	4.5964	2.1488e-06	1	4.2976e-06	8.5086e-06	FALSE
Kras_4a_3UTR_9R	Kras	407.06/373.48/228.68	69.76/0/0.78967	373.48	0.78967	-7.7091	11048	9537.2	4.593	2.185e-06	1	4.3699e-06	8.6417e-06	FALSE
Kras_G60_2R	Kras	721.61/744.02/4815	1564.2/84.199/1460.1	744.02	1460.1	0.9717	8286800	24312	4.5926	1	2.1892e-06	4.3783e-06	8.6481e-06	TRUE
Kras_T35_1R	Kras	595.18/469.79/545.48	166.35/6.9522/0.78967	545.48	6.9522	-6.1027	4098.9	15946	4.5916	2.1995e-06	1	4.3991e-06	8.6789e-06	FALSE
Kras_G12C_A11_1R	Kras	422.48/404.36/657.59	0/160.67/1.5793	422.48	1.5793	-7.3592	27801	11273	4.5888	2.2288e-06	1	4.4577e-06	8.7841e-06	FALSE
Kras_4a_Y166_2R	Kras	339.22/596.98/369.79	2.6831/0.77247/0	369.79	0.77247	-7.7087	26276	9409.4	4.5865	2.254e-06	1	4.508e-06	8.8729e-06	FALSE
Kras_intron2_53F	Kras	624.47/519.05/368.11	5.3662/0.77247/5.5277	519.05	5.3662	-6.3521	16948	14907	4.5829	2.2925e-06	1	4.585e-06	9.0138e-06	FALSE
Kras_Y40_1R	Kras	370.06/354.37/432.25	131.47/0.77247/0.78967	370.06	0.78967	-7.6958	2057.3	9418.8	4.5826	2.296e-06	1	4.592e-06	9.0168e-06	FALSE
Kras_C80_3F	Kras	656.85/802.84/646.43	21.465/3.8623/21.321	656.85	21.321	-4.8813	10711	20524	4.5814	2.3091e-06	1	4.6182e-06	9.0578e-06	FALSE
Kras_N116_3R	Kras	575.13/653.59/794.23	6128.2/20.857/7.8967	653.59	20.857	-4.9045	12968	20386	4.5799	2.3262e-06	1	4.6524e-06	9.1055e-06	FALSE
Kras_E31_3F	Kras	272.92/367.6/670.41	0/0.77247/0	367.6	0	-8.5259	50330	9334.1	4.5798	2.3267e-06	1	4.6534e-06	9.1055e-06	FALSE
Kras_D57_2F	Kras	450.24/354.37/596.79	0/5.4073/2.369	450.24	2.369	-7.0654	15334	12289	4.5793	2.3327e-06	1	4.6654e-06	9.1182e-06	FALSE
Kras_5UTR_6F	Kras	376.23/366.87/240.39	0/0/0.78967	366.87	0	-8.523	8041.9	9308.8	4.5776	2.3517e-06	1	4.7035e-06	9.1696e-06	FALSE
Kras_D30_2F	Kras	365.43/366.87/664.28	0/0/0.78967	366.87	0	-8.523	44228	9308.8	4.5776	2.3517e-06	1	4.7035e-06	9.1696e-06	FALSE
Kras_4a_C186_1F	Kras	390.1/368.34/139.99	2.6831/0/0.78967	368.34	0.78967	-7.6891	26307	9359.4	4.5774	2.3541e-06	1	4.7081e-06	9.1696e-06	FALSE
Kras_K42_3R	Kras	516.54/534.49/442.85	5.3662/4.6348/7.1071	516.54	5.3662	-6.3451	2876	14809	4.5763	2.3661e-06	1	4.7322e-06	9.2048e-06	FALSE
Kras_4b_3UTR_42R	Kras	490.33/555.08/266.6	0/13.904/3.9484	490.33	3.9484	-6.6336	27122	13798	4.5761	2.3686e-06	1	4.7372e-06	9.2048e-06	FALSE
Kras_4a_I163_1R	Kras	504.2/458.77/325.72	2.6831/13.904/0	458.77	2.6831	-6.9638	9882.3	12606	4.5757	2.373e-06	1	4.7459e-06	9.2111e-06	FALSE
Kras_G12C_S17_1R	Kras	403.98/417.59/645.87	2.6831/0.77247/1.5793	417.59	1.5793	-7.3424	26148	11096	4.5748	2.3834e-06	1	4.7668e-06	9.2409e-06	FALSE
Kras_D92_2F	Kras	567.42/733.73/318.47	0/13.132/9.4761	567.42	9.4761	-5.7618	44817	16824	4.5736	2.3972e-06	1	4.7944e-06	9.2836e-06	FALSE
Kras_T2_2R	Kras	365.43/391.13/274.97	5.3662/0/0	365.43	0	-8.5174	4421.8	9259.5	4.5732	2.4014e-06	1	4.8028e-06	9.289e-06	FALSE
Kras_F141_1F	Kras	400.9/416.12/678.78	2.6831/0.77247/1.5793	416.12	1.5793	-7.3373	34610	11043	4.5706	2.4322e-06	1	4.8643e-06	9.3972e-06	FALSE
Kras_R123_1R	Kras	410.15/444.8/549.38	2.6831/2.3174/0.78967	444.8	2.3174	-7.0702	6069.3	12088	4.5689	2.4514e-06	1	4.9029e-06	9.4608e-06	FALSE
Kras_4b_R182_2F	Kras	487.24/433.03/621.33	1886.2/0/3.9484	487.24	3.9484	-6.6245	10459	13680	4.5678	2.4645e-06	1	4.929e-06	9.5002e-06	FALSE
Kras_G77_3R	Kras	414.77/351.43/630.81	50.979/0/1.5793	414.77	1.5793	-7.3326	25343	10995	4.5666	2.4779e-06	1	4.9558e-06	9.5409e-06	FALSE
Kras_I46_1F	Kras	454.86/592.57/341.9	2.6831/21.629/1.5793	454.86	2.6831	-6.9515	15862	12461	4.5649	2.4989e-06	1	4.9977e-06	9.6105e-06	FALSE
Kras_T2_3F	Kras	650.68/572.72/728.98	21.465/61.797/6.3174	650.68	21.465	-4.8584	6103.9	20263	4.5646	2.502e-06	1	5.0041e-06	9.6117e-06	FALSE
Kras_R135_3F	Kras	511.91/447/857.26	5.3662/0.77247/18.162	511.91	5.3662	-6.3321	61739	14629	4.5641	2.5082e-06	1	5.0164e-06	9.617e-06	FALSE
Kras_G12C_G15_2R	Kras	362.35/356.57/434.49	2.6831/0/0	362.35	0	-8.5052	2618.6	9153.7	4.5638	2.512e-06	1	5.024e-06	9.617e-06	FALSE
Kras_L120_1F	Kras	362.35/355.1/366.44	0/0/0	362.35	0	-8.5052	34.621	9153.7	4.5638	2.512e-06	1	5.024e-06	9.617e-06	FALSE
Kras_4b_K172_1R	Kras	3045.3/2698.2/2025.7	61.711/987.99/3755.7	2698.2	987.99	-1.4485	286320	140470	4.5631	2.5197e-06	1	5.0394e-06	9.6353e-06	FALSE
Kras_D69_3F	Kras	413.23/288.93/581.73	155.62/0.77247/1.5793	413.23	1.5793	-7.3273	21921	10939	4.5622	2.5312e-06	1	5.0625e-06	9.6684e-06	FALSE
Kras_F78_1R	Kras	353.1/510.97/528.75	5.3662/3.0899/6272.4	510.97	5.3662	-6.3295	12619	14592	4.5616	2.5384e-06	1	5.0768e-06	9.6846e-06	FALSE
Kras_D69_1F	Kras	513.45/399.21/839.97	0/16.994/5.5277	513.45	5.5277	-6.3003	59831	14689	4.5614	2.5413e-06	1	5.0825e-06	9.6846e-06	FALSE
Kras_K101_3F	Kras	360.81/402.89/0	0/0.77247/0	360.81	0	-8.4991	65976	9100.9	4.559	2.5694e-06	1	5.1388e-06	9.7807e-06	FALSE
Kras_Y4_3F	Kras	292.96/381.57/360.31	0/0/0	360.31	0	-8.4971	2493.6	9083.8	4.5575	2.5883e-06	1	5.1767e-06	9.8416e-06	FALSE
Kras_H27_2R	Kras	647.6/597.72/756.86	21.465/734.62/1.5793	647.6	21.465	-4.8516	7213.3	20132	4.5571	2.5928e-06	1	5.1856e-06	9.8474e-06	FALSE
Kras_intron2_50F	Kras	638.35/572.72/398.79	10.732/0.77247/78.178	572.72	10.732	-5.6118	17280	17037	4.5563	2.603e-06	1	5.206e-06	9.8749e-06	FALSE
Kras_Y96_1R	Kras	359.26/454.35/191.31	0/0.77247/0.78967	359.26	0.77247	-7.6672	18626	9048.2	4.5543	2.6282e-06	1	5.2564e-06	9.9454e-06	FALSE
Kras_R123_3F	Kras	439.44/255.12/490.26	8.0492/2.3174/0	439.44	2.3174	-7.0528	18280	11891	4.5538	2.6342e-06	1	5.2683e-06	9.9454e-06	FALSE
Kras_T58_2F	Kras	544.29/388.19/675.43	8.0492/9.2696/0	544.29	8.0492	-5.9131	20783	15899	4.5538	2.6346e-06	1	5.2693e-06	9.9454e-06	FALSE
Kras_G12C_A11_2R	Kras	440.99/313.93/721.17	0/35.534/2.369	440.99	2.369	-7.0355	47323	11948	4.5533	2.6401e-06	1	5.2802e-06	9.9454e-06	FALSE
Kras_F141_2R	Kras	572.05/594.04/955.98	13.415/10.815/22.901	594.04	13.415	-5.3673	65741	17905	4.5533	2.6402e-06	1	5.2805e-06	9.9454e-06	FALSE
Kras_S106_1F	Kras	379.31/450.68/508.11	2.6831/4.6348/1.5793	450.68	2.6831	-6.9382	4195.9	12306	4.5532	2.6417e-06	1	5.2835e-06	9.9454e-06	FALSE
Kras_4b_Y157_2F	Kras	407.06/490.38/450.66	2.6831/3.0899/1.5793	450.66	2.6831	-6.9382	1739.2	12305	4.5532	2.6424e-06	1	5.2848e-06	9.9454e-06	FALSE
Kras_G12C_K5_2R	Kras	840.34/777.11/723.96	1244.9/8.4971/53.698	777.11	53.698	-3.8304	3411.6	25793	4.5506	2.6748e-06	1	5.3497e-06	1.0056e-05	FALSE
Kras_R68_2R	Kras	1003.8/993.26/1060.8	163.67/135.18/0.78967	1003.8	135.18	-2.8833	1683.1	36531	4.5504	2.6778e-06	1	5.3556e-06	1.0056e-05	FALSE
Kras_4b_3UTR_56R	Kras	357.72/472.74/212.5	0/0/2.369	357.72	0	-8.4867	17158	8995.6	4.5495	2.6885e-06	1	5.377e-06	1.0085e-05	FALSE
Kras_S89_3F	Kras	385.48/356.57/0	442.71/0/0	356.57	0	-8.4821	63990	8956.4	4.546	2.7344e-06	1	5.4688e-06	1.0246e-05	FALSE
Kras_A130_1R	Kras	538.13/571.25/744.04	144.89/3.8623/11.055	571.25	11.055	-5.5689	15476	16978	4.5451	2.7451e-06	1	5.4901e-06	1.0274e-05	FALSE
Kras_4b_3UTR_18R	Kras	356.18/504.35/136.09	0/0.77247/8.6864	356.18	0.77247	-7.6547	35197	8943.1	4.5447	2.7503e-06	1	5.5005e-06	1.0282e-05	FALSE
Kras_L23_3F	Kras	672.27/655.8/616.31	24.148/3.8623/193.47	655.8	24.148	-4.707	915.32	20479	4.5424	2.781e-06	1	5.562e-06	1.0385e-05	FALSE
[truncated: 2,982,334 more chars]
