## Supplementary material for "Genetic mechanisms of resistance to targeted KRAS inhibition": Supp Table 5 (part 1 of 3)

### Sheet: Table_S5_Legend
Supplementary Table 5
Data Table	Content
Table S5A	MBES BEquant results D0
Table S5B	MBES BEquant results D20 DMSO
Table S5C	MBES BEquant results D20 Adagrasib
Table S5D	MBES BEquant results D20 RMC-4998
Table S5E	MBES BEquant results D20 RMC-7977

### Sheet: Table_S5A
guide_ID	sequence	PAM	edit_position	total_reads_R1	total_minus_indels_R1	non_edits_R1	indels_R1	tCAN_R1	tCGN_R1	tCTN_R1	tCA_single_R1	tCG_single_R1	tCT_single_R1	total_reads_R2	total_minus_indels_R2	non_edits_R2	indels_R2	tCAN_R2	tCGN_R2	tCTN_R2	tCA_single_R2	tCG_single_R2	tCT_single_R2	total_reads_R3	total_minus_indels_R3	non_edits_R3	indels_R3	tCAN_R3	tCGN_R3	tCTN_R3	tCA_single_R3	tCG_single_R3	tCT_single_R3	total_reads_R4	total_minus_indels_R4	non_edits_R4	indels_R4	tCAN_R4	tCGN_R4	tCTN_R4	tCA_single_R4	tCG_single_R4	tCT_single_R4	total_reads_R5	total_minus_indels_R5	non_edits_R5	indels_R5	tCAN_R5	tCGN_R5	tCTN_R5	tCA_single_R5	tCG_single_R5	tCT_single_R5	total_reads_R6	total_minus_indels_R6	non_edits_R6	indels_R6	tCAN_R6	tCGN_R6	tCTN_R6	tCA_single_R6	tCG_single_R6	tCT_single_R6	total_reads_R7	total_minus_indels_R7	non_edits_R7	indels_R7	tCAN_R7	tCGN_R7	tCTN_R7	tCA_single_R7	tCG_single_R7	tCT_single_R7	total_reads_R8	total_minus_indels_R8	non_edits_R8	indels_R8	tCAN_R8	tCGN_R8	tCTN_R8	tCA_single_R8	tCG_single_R8	tCT_single_R8	total_reads_R9	total_minus_indels_R9	non_edits_R9	indels_R9	tCAN_R9	tCGN_R9	tCTN_R9	tCA_single_R9	tCG_single_R9	tCT_single_R9	total_reads_R10	total_minus_indels_R10	non_edits_R10	indels_R10	tCAN_R10	tCGN_R10	tCTN_R10	tCA_single_R10	tCG_single_R10	tCT_single_R10	total_reads_R11	total_minus_indels_R11	non_edits_R11	indels_R11	tCAN_R11	tCGN_R11	tCTN_R11	tCA_single_R11	tCG_single_R11	tCT_single_R11	total_reads_R12	total_minus_indels_R12	non_edits_R12	indels_R12	tCAN_R12	tCGN_R12	tCTN_R12	tCA_single_R12	tCG_single_R12	tCT_single_R12	total_reads_R13	total_minus_indels_R13	non_edits_R13	indels_R13	tCAN_R13	tCGN_R13	tCTN_R13	tCA_single_R13	tCG_single_R13	tCT_single_R13	total_reads_R14	total_minus_indels_R14	non_edits_R14	indels_R14	tCAN_R14	tCGN_R14	tCTN_R14	tCA_single_R14	tCG_single_R14	tCT_single_R14	total_reads_R15	total_minus_indels_R15	non_edits_R15	indels_R15	tCAN_R15	tCGN_R15	tCTN_R15	tCA_single_R15	tCG_single_R15	tCT_single_R15	total_reads_R16	total_minus_indels_R16	non_edits_R16	indels_R16	tCAN_R16	tCGN_R16	tCTN_R16	tCA_single_R16	tCG_single_R16	tCT_single_R16
Acvr1_R206H_1	GCTGGCGAGCCACCGTTCTC	NGN	5	159	153	105	6	3	0	13	0	0	3	271	261	197	10	0	0	27	0	0	11	814	778	241	36	2	0	216	0	0	60	1260	1176	444	84	1	1	312	1	0	126	497	455	203	42	0	1	109	0	0	52	1174	1162	446	12	13	11	291	0	0	126	534	511	289	23	3	5	84	2	2	40	628	602	298	26	5	9	100	0	6	55	269	246	131	23	1	1	45	0	0	18	459	444	206	15	2	0	124	1	0	66	237	225	101	12	1	1	39	0	0	17	508	482	171	26	0	0	143	0	0	50	442	421	180	21	0	0	102	0	0	31	227	222	89	5	0	0	47	0	0	18	338	314	133	24	0	0	88	0	0	38	356	349	106	7	0	0	115	0	0	46
Acvr1_R206H_2	GTCTGGCGAGCCACCGTTCT	NNG	6	176	174	73	2	0	0	10	0	0	0	385	374	197	11	0	4	5	0	0	0	1219	1208	250	11	0	0	79	0	0	0	1630	1581	305	49	1	3	100	0	1	10	800	759	172	41	1	7	70	0	0	2	1737	1697	352	40	0	1	90	0	0	7	677	624	219	53	3	0	32	0	0	2	653	637	210	16	2	2	41	0	0	9	414	382	120	32	2	0	28	0	0	0	808	768	240	40	1	1	16	1	1	0	323	318	93	5	0	5	5	0	0	0	624	600	174	24	2	0	34	0	0	0	420	374	136	46	0	0	61	0	0	1	292	292	63	0	0	0	0	0	0	0	481	481	100	0	0	0	13	0	0	0	554	535	168	19	0	1	53	0	0	2
Acvr1_S290L_3	GATCGTTGTATGACTACCTT	NNG	3	173	167	124	6	1	0	39	0	0	39	237	226	161	11	3	0	59	3	0	59	1052	1015	492	37	0	1	512	0	1	498	1533	1496	697	37	1	2	785	0	2	760	874	854	388	20	0	1	429	0	0	416	1838	1734	856	104	6	0	854	1	0	837	585	568	331	17	1	1	206	0	1	196	753	717	403	36	2	2	254	2	0	239	425	393	214	32	1	1	154	0	1	144	677	640	381	37	1	7	216	1	0	195	233	232	154	1	1	0	66	1	0	61	508	478	233	30	0	0	233	0	0	227	549	540	202	9	0	1	336	0	1	330	420	393	133	27	0	1	254	0	1	247	711	667	358	44	0	0	306	0	0	288	612	603	314	9	0	0	277	0	0	270
Akt3_R166*_4	GTTTGGTTCGAGAGAAGGCA	NGN	8	239	221	202	18	0	16	0	0	0	0	331	313	275	18	1	23	1	0	1	1	1558	1515	1103	43	1	347	14	0	0	8	1923	1834	1452	89	1	320	13	0	0	7	932	899	731	33	0	124	10	0	1	4	1947	1896	1493	51	1	339	11	0	0	8	825	802	617	23	1	117	9	1	1	2	855	819	618	36	3	118	15	2	1	1	547	519	426	28	2	58	4	2	0	1	749	697	589	52	0	62	4	0	0	1	311	307	248	4	1	42	4	1	1	0	549	524	408	25	1	87	11	1	0	5	727	710	576	17	0	107	3	0	0	0	1005	941	812	64	0	111	1	0	0	1	796	740	574	56	0	120	30	0	0	28	650	615	486	35	0	100	8	0	0	1
Akt3_R166*_5	GTGGTTCGAGAGAAGGCAAG	NGN	6	269	268	224	1	0	3	31	0	0	30	342	327	282	15	1	1	30	0	0	29	1195	1183	803	12	0	9	344	0	5	328	1417	1364	928	53	3	3	384	0	2	365	898	886	662	12	2	1	203	2	0	193	1433	1325	1060	108	1	4	226	1	2	206	726	708	527	18	1	1	115	0	0	96	767	718	497	49	1	3	167	0	0	149	436	421	284	15	0	3	106	0	2	97	649	597	449	52	2	0	109	1	0	103	274	263	190	11	1	0	50	1	0	48	518	499	366	19	1	0	115	1	0	110	529	507	363	22	0	2	133	0	2	130	580	552	480	28	0	0	64	0	0	60	724	705	491	19	0	1	200	0	1	194	531	511	331	20	0	0	141	0	0	130
Akt3_R166*_6	GGGTTCGAGAGAAGGCAAGT	NGN	5	116	112	55	4	0	0	39	0	0	38	168	158	98	10	0	0	56	0	0	53	919	899	308	20	0	1	568	0	0	545	1108	1067	264	41	2	1	791	0	0	761	516	499	175	17	0	1	308	0	0	294	853	735	236	118	0	1	494	0	1	474	464	447	153	17	1	2	262	1	1	243	543	525	173	18	3	2	331	0	1	310	271	265	81	6	4	0	166	2	0	154	460	421	162	39	3	2	233	2	1	211	209	192	63	17	1	1	118	0	1	110	352	342	126	10	0	14	199	0	0	188	439	388	162	51	6	2	214	0	1	195	255	255	28	0	0	2	223	0	2	215	406	406	237	0	0	1	159	0	1	149	355	335	128	20	4	0	199	4	0	193
Akt3_R166*_7	GGTTCGAGAGAAGGCAAGTG	GAA	4	106	98	45	8	0	3	50	0	2	49	146	129	63	17	0	3	58	0	2	53	667	665	80	2	0	0	584	0	0	534	681	632	71	49	0	0	557	0	0	516	454	426	58	28	1	1	365	0	0	345	1026	994	153	32	0	1	837	0	0	791	475	444	66	31	1	1	363	0	0	333	532	528	81	4	1	5	429	1	4	399	280	269	41	11	2	0	221	2	0	204	396	374	52	22	0	0	312	0	0	289	189	184	26	5	2	0	153	2	0	132	278	257	43	21	0	1	209	0	1	207	447	447	98	0	0	6	339	0	6	325	260	260	24	0	0	0	236	0	0	226	494	484	132	10	0	0	350	0	0	321	288	266	29	22	0	2	221	0	2	207
Akt3_R166*_8	GTTTTGGTTCGAGAGAAGGC	NNG	9	169	166	157	3	0	0	2	0	0	2	226	208	195	18	4	0	3	4	0	3	1031	971	908	60	1	2	13	1	0	13	889	862	805	27	0	0	10	0	0	9	686	654	611	32	1	8	2	0	1	2	1225	1163	1091	62	1	2	5	1	1	5	556	543	493	13	2	0	5	2	0	4	638	616	556	22	1	3	4	0	1	4	373	366	329	7	3	0	3	3	0	3	516	501	440	15	3	0	8	2	0	8	243	234	207	9	1	1	0	1	1	0	232	222	215	10	0	3	1	0	0	1	260	227	216	33	0	1	4	0	1	4	441	440	411	1	0	0	7	0	0	7	487	472	436	15	0	0	23	0	0	23	441	412	391	29	0	1	5	0	0	5
Akt3_R166*_9	GTTGGTTCGAGAGAAGGCAA	NNG	7	242	222	140	20	0	0	57	0	0	33	400	386	246	14	2	5	114	0	3	71	1904	1789	880	115	5	2	778	3	0	324	2066	1961	963	105	1	10	819	0	9	375	1275	1203	603	72	0	9	512	0	0	280	2218	2116	1061	102	2	1	945	0	0	415	1070	998	484	72	2	2	401	1	0	203	1093	1016	486	77	1	4	430	0	1	218	592	558	257	34	11	3	240	0	1	122	782	742	369	40	4	5	304	3	5	137	402	375	188	27	2	2	154	0	0	80	512	486	247	26	0	0	201	0	0	98	872	830	370	42	16	1	402	8	0	173	806	730	370	76	2	0	302	2	0	152	771	728	344	43	10	0	314	10	0	149	754	721	359	33	0	0	316	0	0	184
Alk_A585T_31	GCAGTGGCGACATGCCAGAC	NGN	7	185	178	154	7	0	0	3	0	0	3	300	293	268	7	1	0	1	0	0	1	1161	1104	860	57	0	0	46	0	0	42	1747	1719	1506	28	1	1	28	0	1	26	895	863	715	32	1	0	30	0	0	24	1616	1586	1354	30	1	0	24	1	0	16	667	658	537	9	8	0	19	6	0	8	872	855	734	17	4	0	15	2	0	13	457	445	359	12	5	1	3	2	1	3	644	623	523	21	2	2	9	1	2	3	337	325	276	12	0	1	12	0	1	8	768	756	654	12	0	5	24	0	0	23	432	428	361	4	0	0	19	0	0	14	414	399	371	15	0	0	5	0	0	5	338	338	319	0	0	0	0	0	0	0	514	501	450	13	1	0	10	0	0	5
Alk_A585T_32	GGGCGACATGCCAGACAGTC	NGN	3	246	238	206	8	0	0	0	0	0	0	307	300	264	7	1	1	1	1	0	0	1402	1384	1107	18	0	1	9	0	0	6	1603	1537	1185	66	1	3	0	1	0	0	1131	1107	815	24	2	1	8	0	0	0	1786	1725	1338	61	14	1	7	1	0	1	686	634	519	52	4	1	1	4	0	0	770	749	543	21	0	0	1	0	0	0	506	504	373	2	2	0	1	1	0	0	702	689	537	13	8	4	1	1	1	1	328	318	244	10	0	0	0	0	0	0	1418	1389	1062	29	12	1	0	0	0	0	569	561	464	8	0	0	0	0	0	0	310	300	236	10	0	0	0	0	0	0	536	528	388	8	0	13	0	0	0	0	561	547	419	14	0	0	1	0	0	1
Alk_A585T_33	GTCAGTGGCGACATGCCAGA	NNG	8	152	151	107	1	0	0	0	0	0	0	227	216	141	11	0	0	0	0	0	0	1552	1453	655	99	4	3	6	0	3	0	1844	1814	810	30	4	1	3	1	0	2	944	930	428	14	0	3	1	0	0	0	1797	1760	623	37	1	8	6	1	0	0	543	527	322	16	3	0	1	3	0	0	822	802	423	20	3	1	2	0	0	0	405	385	169	20	0	0	1	0	0	1	753	744	408	9	3	0	1	1	0	0	243	230	112	13	0	0	0	0	0	0	781	759	414	22	0	5	6	0	0	1	364	361	253	3	1	0	0	0	0	0	298	277	127	21	0	0	1	0	0	1	424	407	259	17	0	0	0	0	0	0	484	472	249	12	2	0	0	2	0	0
Alk_A585T_34	GTGGCGACATGCCAGACAGT	NNG	4	181	174	161	7	1	1	3	0	1	3	305	294	254	11	0	1	26	0	0	25	1326	1277	1036	49	0	1	227	0	0	215	2474	2397	2027	77	1	32	252	0	7	231	978	943	834	35	3	1	76	1	0	69	1986	1911	1539	75	2	6	289	1	6	272	717	694	581	23	6	2	37	2	2	27	842	802	697	40	4	1	52	2	1	48	535	519	457	16	5	1	28	3	0	26	1033	1006	866	27	5	1	84	3	0	75	310	305	272	5	1	1	19	0	0	16	911	907	790	4	0	0	95	0	0	93	579	578	507	1	0	0	65	0	0	63	503	492	395	11	0	0	79	0	0	78	489	485	427	4	0	0	50	0	0	50	555	520	441	35	0	0	48	0	0	47
Alk_G1202R_12	GGAGGTCTCCGCCAGCCATG	NGN	9	158	154	59	4	0	1	8	0	1	0	249	247	99	2	2	0	6	0	0	0	1329	1317	96	12	2	0	143	0	0	0	1685	1584	145	101	2	0	133	0	0	0	666	609	97	57	0	0	76	0	0	0	1545	1505	87	40	0	0	201	0	0	0	588	554	63	34	1	1	59	0	0	0	732	680	92	52	1	0	55	0	0	0	355	334	34	21	1	0	46	0	0	0	633	606	71	27	5	0	84	0	0	0	235	207	19	28	0	0	23	0	0	0	934	913	180	21	0	1	126	0	0	0	499	494	88	5	0	0	66	0	0	0	536	521	76	15	0	0	81	0	0	0	489	477	53	12	3	0	73	0	0	0	377	377	57	0	0	0	42	0	0	0
Alk_G1202R_13	GTCCGCCAGCCATGAGTTCC	NGN	3	245	239	214	6	0	0	8	0	0	0	313	300	261	13	1	3	11	1	1	0	1055	1001	706	54	0	0	153	0	0	0	1648	1598	1299	50	0	0	156	0	0	5	985	974	715	11	0	2	137	0	0	15	1472	1396	931	76	0	1	286	0	0	2	550	533	428	17	3	0	55	1	0	4	681	669	532	12	0	1	66	0	0	4	352	345	264	7	1	0	27	1	0	0	602	593	487	9	2	1	40	1	0	4	251	249	202	2	0	0	24	0	0	0	641	619	456	22	1	0	85	1	0	8	316	291	219	25	0	0	36	0	0	0	130	130	98	0	0	0	12	0	0	0	492	429	347	63	0	0	43	0	0	16	462	462	355	0	0	0	54	0	0	0
Alk_G1202R_14	GTGAGGTCTCCGCCAGCCAT	NNG	10	163	159	91	4	0	1	7	0	0	4	345	332	142	13	1	1	1	0	0	0	1734	1628	312	106	4	13	68	0	1	2	1731	1665	373	66	1	0	46	0	0	0	986	940	223	46	1	3	25	0	0	0	1689	1650	311	39	2	3	106	0	0	0	578	550	218	28	1	1	11	0	0	0	701	662	219	39	3	3	15	0	1	0	423	419	95	4	0	2	12	0	0	0	790	712	152	78	2	1	31	0	1	0	255	249	73	6	0	0	16	0	0	0	721	697	186	24	0	0	34	0	0	0	604	578	157	26	0	0	27	0	0	0	440	433	55	7	0	0	50	0	0	0	399	399	75	0	0	0	0	0	0	0	619	606	164	13	0	12	20	0	12	0
Alk_G1202R_15	GCTCCGCCAGCCATGAGTTC	NNG	4	177	168	68	9	0	0	91	0	0	1	269	261	125	8	0	0	122	0	0	3	941	918	221	23	0	0	631	0	0	29	1136	1057	252	79	0	1	724	0	1	51	701	656	178	45	5	0	455	0	0	1	1423	1370	227	53	19	0	1082	0	0	66	533	521	150	12	1	1	310	0	0	5	657	630	166	27	2	0	406	0	0	14	319	310	75	9	3	1	192	0	0	10	638	594	158	44	5	0	368	0	0	12	252	240	65	12	3	0	145	0	0	3	617	594	184	23	0	1	386	0	0	4	384	361	104	23	0	1	244	0	0	16	332	324	103	8	0	0	210	0	0	9	315	289	92	26	0	0	196	0	0	15	381	338	84	43	0	1	229	0	0	5
Alk_G1585S_16	GTGGTAACCATAGTTGACAT	NGN	8	283	281	253	2	0	4	1	0	0	0	493	470	434	23	1	0	1	0	0	0	1826	1790	1639	36	1	2	11	0	0	0	2460	2346	2051	114	1	8	21	0	0	0	1388	1376	1234	12	0	2	4	0	1	0	2430	2396	2149	34	2	2	37	1	1	0	1085	1037	892	48	2	1	11	2	0	0	1247	1202	1000	45	0	3	11	0	1	1	690	670	593	20	3	1	0	2	0	0	1031	988	842	43	3	3	7	2	0	1	413	398	344	15	3	1	2	2	0	0	1208	1169	1105	39	0	0	12	0	0	4	789	756	684	33	0	0	1	0	0	1	558	544	492	14	0	0	0	0	0	0	876	808	714	68	0	0	0	0	0	0	914	869	798	45	0	0	0	0	0	0
Alk_G1585S_17	GTAACCATAGTTGACATTGC	NGN	5	134	118	85	16	0	0	32	0	0	3	171	168	106	3	4	2	51	0	1	4	918	872	364	46	2	1	488	0	1	49	1031	988	448	43	2	4	487	0	1	32	651	625	235	26	3	1	373	0	0	13	1069	1047	475	22	5	0	509	1	0	26	502	483	249	19	1	0	209	0	0	23	603	584	247	19	1	3	311	0	0	26	357	351	162	6	1	1	166	0	0	13	460	452	221	8	0	0	206	0	0	10	185	183	93	2	0	0	74	0	0	1	438	433	185	5	0	3	225	0	1	9	494	474	244	20	0	12	189	0	0	2	219	219	79	0	0	0	119	0	0	0	293	283	161	10	0	0	114	0	0	11	465	441	162	24	0	0	274	0	0	17
Alk_G1585S_18	GCTGGTAACCATAGTTGACA	NNG	9	189	185	157	4	2	0	0	0	0	0	406	395	280	11	3	1	0	2	0	0	1200	1158	1059	42	1	1	4	0	1	4	1546	1511	1359	35	0	5	1	0	2	0	963	932	874	31	0	4	6	0	0	6	1487	1472	1374	15	3	9	2	1	0	0	528	511	457	17	1	2	1	0	2	1	631	614	555	17	1	0	16	1	0	1	422	398	363	24	3	2	2	0	1	2	526	517	465	9	2	4	0	0	2	0	239	229	213	10	1	1	2	1	0	0	680	661	636	19	0	0	0	0	0	0	551	537	505	14	0	0	6	0	0	0	481	443	422	38	0	0	11	0	0	11	449	429	410	20	0	0	0	0	0	0	484	484	467	0	0	0	0	0	0	0
Alk_G1585S_19	GGTAACCATAGTTGACATTG	NNG	6	159	157	138	2	2	1	11	0	0	2	195	192	178	3	2	0	7	1	0	1	981	960	743	21	1	0	144	0	0	0	1537	1485	1165	52	2	1	135	1	0	3	697	676	502	21	2	1	97	1	0	1	1278	1200	902	78	2	2	165	1	1	6	609	584	448	25	5	2	61	2	1	4	698	688	562	10	4	1	47	3	0	0	337	323	247	14	2	1	31	0	0	2	647	638	481	9	3	1	96	3	1	1	294	283	218	11	1	2	26	1	0	0	790	768	665	22	1	7	55	1	0	13	362	351	273	11	0	4	48	0	0	0	399	386	286	13	0	1	78	0	0	0	521	497	406	24	0	0	72	0	0	1	475	475	393	0	0	5	41	0	5	0
Alk_G1585S_20	GACCATAGTTGACATTGCCG	NNG	3	119	113	90	6	0	0	18	0	0	13	224	221	198	3	1	0	18	0	0	16	1012	977	594	35	2	1	322	1	0	228	1403	1373	771	30	9	0	518	2	0	383	861	836	475	25	1	2	315	1	0	234	1716	1662	1069	54	3	1	504	2	0	343	522	505	387	17	0	1	81	0	0	63	583	566	398	17	10	1	111	2	0	75	354	348	252	6	1	0	74	1	0	50	537	518	382	19	4	4	83	1	1	65	241	232	172	9	1	1	44	1	1	40	520	512	349	8	0	0	149	0	0	114	569	555	311	14	0	1	230	0	0	181	409	409	286	0	19	0	96	18	0	87	367	361	276	6	0	0	70	0	0	66	394	392	242	2	0	0	132	0	0	119
Alk_R1275Q_10	GATATCTCGGGCCATCCCAA	NGN	7	168	162	60	6	1	0	28	0	0	0	216	210	101	6	3	0	45	0	0	0	948	914	109	34	1	8	426	0	0	0	1373	1320	150	53	1	1	621	0	0	4	717	705	89	12	0	9	309	0	0	0	1063	1028	128	35	5	7	430	0	0	0	541	521	28	20	0	2	224	0	0	0	623	604	75	19	1	3	250	0	0	0	324	312	37	12	4	0	134	1	0	1	524	514	89	10	2	0	160	1	0	2	264	256	32	8	0	1	117	0	0	0	503	491	145	12	5	0	168	0	0	1	474	474	70	0	0	0	186	0	0	0	348	348	16	0	0	0	205	0	0	0	399	378	54	21	0	0	177	0	0	0	413	400	60	13	1	0	158	0	0	0
Alk_R1275Q_11	GGATATCTCGGGCCATCCCA	NNG	8	161	158	69	3	0	1	30	0	0	0	271	269	99	2	4	1	74	2	0	0	1370	1362	158	8	25	1	429	0	0	0	1185	1155	159	30	25	1	440	0	0	0	559	547	98	12	0	1	175	0	0	2	1499	1483	168	16	0	7	476	0	0	0	513	498	100	15	3	1	160	0	0	0	621	603	105	18	2	1	167	0	0	0	391	381	65	10	1	1	138	0	0	0	516	493	66	23	2	0	178	0	0	2	252	243	39	9	3	0	63	2	0	0	529	513	119	16	0	11	129	0	0	0	422	407	87	15	12	1	134	12	0	0	306	285	73	21	0	0	86	0	0	0	375	369	79	6	6	1	107	0	0	0	520	498	129	22	0	0	128	0	0	0
Alk_R291C_35	GCCTGGCGCCATGTGCCCTC	NGN	6	165	161	150	4	0	0	1	0	0	1	235	229	202	6	1	1	8	0	0	8	1245	1219	985	26	1	2	48	0	1	41	1505	1474	1275	31	0	0	61	0	0	39	606	581	503	25	1	1	9	0	1	9	1253	1235	1066	18	0	2	36	0	1	35	513	500	398	13	3	3	14	2	3	5	677	659	539	18	1	2	9	0	0	7	320	315	253	5	0	0	6	0	0	6	545	533	453	12	2	0	18	1	0	1	255	253	212	2	2	2	1	1	2	0	659	638	589	21	1	0	18	0	0	17	403	396	351	7	0	0	13	0	0	11	206	199	168	7	0	1	5	0	1	5	250	249	172	1	0	0	20	0	0	19	425	417	341	8	0	0	12	0	0	11
Alk_R291C_36	GTGGCGCCATGTGCCCTCCG	NGN	4	187	178	127	9	0	0	7	0	0	2	214	209	155	5	0	1	2	0	0	1	1169	1132	492	37	0	1	104	0	1	29	1425	1379	629	46	0	0	90	0	0	10	1066	1036	401	30	1	3	164	0	1	9	1565	1508	644	57	1	5	257	0	0	21	771	760	464	11	2	1	34	0	1	4	753	733	364	20	6	0	122	2	0	13	515	499	260	16	4	0	34	0	0	5	774	766	490	8	6	1	42	2	0	1	298	290	137	8	0	0	16	0	0	1	756	728	234	28	0	0	99	0	0	6	467	467	228	0	0	0	21	0	0	0	366	352	81	14	1	0	35	0	0	10	495	486	194	9	0	0	67	0	0	31	440	423	95	17	0	0	36	0	0	7
Alk_R291C_37	GGGCGCCATGTGCCCTCCGA	NGN	3	170	162	128	8	0	0	2	0	0	0	312	305	253	7	1	2	0	0	0	0	1191	1178	747	13	17	0	2	1	0	0	1345	1282	809	63	1	3	15	0	1	0	790	745	527	45	0	12	5	0	1	0	1625	1571	1055	54	1	6	8	0	2	2	674	646	467	28	0	1	6	0	0	0	704	680	487	24	2	1	5	0	0	0	424	419	293	5	1	2	1	1	0	0	629	608	456	21	2	0	9	0	0	1	273	263	176	10	1	1	1	1	0	0	976	950	666	26	0	0	0	0	0	0	384	372	271	12	1	0	0	1	0	0	209	181	124	28	0	0	0	0	0	0	356	338	210	18	0	0	0	0	0	0	316	300	162	16	0	0	3	0	0	0
Alk_R291C_38	GTCCTGGCGCCATGTGCCCT	NNG	7	163	162	151	1	1	0	0	0	0	0	315	312	291	3	0	0	0	0	0	0	1608	1590	1496	18	0	0	3	0	0	1	2080	1995	1909	85	0	5	14	0	0	12	878	857	802	21	0	6	0	0	3	0	1587	1551	1462	36	1	2	1	0	2	0	609	602	531	7	0	1	0	0	1	0	774	764	689	10	2	1	0	1	0	0	399	390	345	9	0	2	0	0	1	0	882	860	789	22	3	1	0	2	0	0	327	323	294	4	0	0	0	0	0	0	945	917	871	28	0	0	1	0	0	1	575	540	500	35	0	0	0	0	0	0	328	328	295	0	0	1	0	0	0	0	386	364	311	22	0	2	1	0	0	0	608	580	515	28	0	0	0	0	0	0
Alk_R291C_39	GCTGGCGCCATGTGCCCTCC	NNG	5	129	129	89	0	0	1	23	0	0	19	264	262	171	2	1	1	73	1	1	52	1227	1186	535	41	1	1	537	1	0	439	1104	1072	529	32	6	1	430	6	0	320	692	668	293	24	5	1	290	4	1	212	1472	1423	773	49	0	3	500	0	0	331	550	528	248	22	2	4	187	0	3	154	749	724	294	25	14	7	340	12	3	252	335	325	144	10	4	1	142	4	1	119	587	569	331	18	0	1	179	0	1	129	271	268	144	3	0	0	101	0	0	79	492	480	218	12	0	0	195	0	0	163	363	342	163	21	0	1	150	0	1	118	241	238	102	3	0	0	107	0	0	52	293	272	122	21	0	1	108	0	0	90	266	266	130	0	0	0	116	0	0	89
Alk_R395H_21	GTGGGCGCCCGACTCTCCCC	NGN	5	192	181	120	11	7	2	33	4	1	24	262	244	167	18	0	3	36	0	3	19	1385	1277	471	108	0	2	457	0	1	229	1538	1508	630	30	3	2	513	0	0	371	858	815	292	43	4	1	331	0	0	227	1562	1534	690	28	2	5	493	1	5	280	744	725	294	19	33	8	189	0	6	121	697	663	236	34	4	10	255	2	6	165	345	328	131	17	1	2	117	0	1	72	692	662	267	30	0	7	231	0	4	145	297	294	110	3	1	4	102	0	3	70	618	607	245	11	1	0	206	1	0	126	506	490	205	16	0	1	217	0	1	53	475	458	162	17	0	1	190	0	1	121	560	540	174	20	0	0	187	0	0	113	451	439	139	12	0	0	177	0	0	122
Alk_R395H_22	GCTGGGCGCCCGACTCTCCC	NNG	6	177	173	151	4	1	0	1	0	0	1	273	264	238	9	0	1	4	0	1	4	1251	1232	979	19	0	6	47	0	4	40	1412	1320	1053	92	1	3	49	0	1	48	781	749	610	32	2	3	38	0	2	33	1303	1235	820	68	1	7	95	1	2	92	550	523	418	27	0	4	15	0	3	12	523	504	401	19	3	1	4	1	1	4	321	315	234	6	2	1	12	0	1	10	597	571	438	26	2	1	23	0	1	16	259	255	210	4	0	1	12	0	1	8	521	511	428	10	0	0	18	0	0	17	406	402	339	4	0	2	16	0	2	15	334	334	213	0	0	0	34	0	0	17	432	432	317	0	0	0	53	0	0	53	366	353	256	13	0	0	13	0	0	12
Alk_R395H_23	GGGCGCCCGACTCTCCCCTG	NNG	3	103	103	54	0	0	0	13	0	0	0	135	124	71	11	0	1	15	0	0	0	779	738	141	41	3	2	66	0	0	2	1012	917	280	95	3	2	78	0	0	7	451	437	133	14	1	2	37	0	0	0	924	910	238	14	0	1	77	0	0	0	447	425	155	22	1	1	17	0	1	1	366	353	68	13	0	3	35	0	1	3	162	155	35	7	1	1	9	0	0	1	309	300	91	9	1	0	16	0	0	0	159	153	47	6	0	0	10	0	0	0	1145	1137	847	8	8	0	13	6	0	3	1996	1983	1595	13	6	0	51	6	0	6	3602	3588	2835	14	0	0	60	0	0	0	2982	2959	2259	23	2	0	33	1	0	0	1910	1903	1423	7	0	1	80	0	1	0
Alk_R401*_28	GAACCCATTTCGAGTGGCTC	NGN	10	168	165	101	3	0	0	14	0	0	2	278	269	143	9	2	0	28	1	0	3	1062	1019	304	43	0	3	125	0	0	14	1285	1251	319	34	4	0	80	0	0	13	811	762	188	49	0	0	91	0	0	19	1190	1123	369	67	1	2	199	0	0	21	595	574	254	21	0	2	50	0	0	4	720	665	276	55	5	0	68	0	0	1	308	294	123	14	3	0	39	0	0	0	601	582	229	19	3	0	51	0	0	5	210	199	86	11	1	0	8	0	0	0	559	549	161	10	9	0	35	1	0	1	336	327	96	9	0	0	59	0	0	0	274	261	95	13	0	0	21	0	0	1	372	358	113	14	1	0	38	0	0	0	450	438	139	12	0	0	41	0	0	3
Alk_R401*_29	GACCCATTTCGAGTGGCTCT	NGN	9	174	169	94	5	0	0	9	0	0	0	295	275	186	20	1	0	10	1	0	0	1467	1397	381	70	6	1	218	0	1	42	1416	1350	332	66	1	0	206	1	0	16	801	796	262	5	1	2	70	0	0	20	1614	1597	476	17	2	6	114	1	0	15	717	704	201	13	3	1	88	0	0	7	734	698	216	36	1	1	59	1	0	6	403	376	85	27	1	2	54	0	0	16	577	551	186	26	6	0	59	3	0	8	229	222	66	7	1	0	27	1	0	4	810	794	310	16	0	0	101	0	0	30	491	477	167	14	0	2	81	0	0	0	268	259	68	9	7	0	30	7	0	0	332	310	94	22	0	0	34	0	0	1	405	405	123	0	0	0	99	0	0	4
Alk_R401*_30	GCCCATTTCGAGTGGCTCTG	GAA	8	162	159	70	3	1	0	55	0	0	29	219	202	101	17	0	0	50	0	0	31	1198	1164	275	34	0	1	528	0	0	185	1310	1244	333	66	31	2	575	20	0	297	775	713	185	62	0	3	368	0	0	162	1404	1355	287	49	7	3	649	4	1	271	626	600	136	26	0	1	263	0	0	136	583	557	157	26	5	0	246	0	0	123	276	250	79	26	2	0	98	0	0	45	485	466	124	19	4	0	209	2	0	118	162	149	41	13	1	1	74	0	0	41	541	505	132	36	1	1	213	0	0	127	445	440	97	5	1	7	203	0	0	76	230	177	43	53	0	0	77	0	0	54	339	326	24	13	19	0	127	17	0	79	414	399	142	15	2	1	130	0	0	55
Alk_R753Q_24	GCCATGGGACCGCATCATGG	NGN	10	187	186	175	1	1	0	2	0	0	2	247	237	203	10	0	0	2	0	0	0	1449	1395	1171	54	2	1	9	0	1	0	1872	1848	1676	24	1	3	5	1	0	0	1060	1047	904	13	0	0	0	0	0	0	1625	1584	1416	41	1	2	6	0	0	5	633	612	541	21	1	0	0	1	0	0	813	789	673	24	1	2	9	1	1	0	385	374	322	11	0	1	1	0	0	0	622	593	517	29	1	1	1	1	0	1	282	268	228	14	0	2	0	0	0	0	924	907	787	17	0	1	11	0	0	5	535	492	464	43	0	0	0	0	0	0	384	366	259	18	0	0	12	0	0	0	539	497	453	42	6	0	0	6	0	0	677	655	620	22	0	0	0	0	0	0
Alk_S62L_25	GTTGTACCCTCGCTCTTCCG	NGN	10	111	105	73	6	1	1	5	0	0	2	199	195	153	4	0	0	10	0	0	0	1195	1141	508	54	0	0	157	0	0	37	1306	1283	526	23	0	0	225	0	0	69	715	693	284	22	0	0	91	0	0	31	996	977	437	19	3	1	134	0	1	32	385	375	184	10	2	2	24	0	0	4	635	606	218	29	3	0	131	1	0	16	354	329	142	25	4	1	48	1	0	13	402	381	196	21	2	0	19	0	0	2	210	208	104	2	0	0	20	0	0	3	465	447	237	18	1	0	62	0	0	7	376	349	170	27	1	0	40	0	0	15	384	383	193	1	0	0	1	0	0	0	349	349	227	0	0	0	32	0	0	0	428	410	188	18	0	0	45	0	0	0
Alk_S62L_27	GCCCTCGCTCTTCCGCGTCT	NNG	5	174	159	140	15	1	0	14	0	0	11	257	241	183	16	0	1	49	0	1	32	10	4	0	6	0	0	4	0	0	0	26	20	0	6	0	0	20	0	0	19	636	619	259	17	0	1	325	0	1	262	31	0	0	31	0	0	0	0	0	0	2	2	0	0	0	0	2	0	0	2	2	2	0	0	0	0	2	0	0	2	318	313	179	5	1	1	119	1	0	101	591	565	327	26	2	0	210	1	0	175	221	217	130	4	0	0	79	0	0	63	1	1	0	0	0	1	0	0	0	0	386	361	182	25	6	1	165	0	1	127	187	187	115	0	0	0	68	0	0	65	482	457	287	25	0	0	163	0	0	144	3	0	0	3	0	0	0	0	0	0
Amer1_R353*_43	GGCCAACCGAGATGGGACCA	NGN	7	158	149	62	9	0	4	50	0	0	0	241	216	86	25	0	0	79	0	0	0	944	910	472	34	0	0	397	0	0	347	1289	1205	535	84	6	14	614	4	11	460	780	722	111	58	0	2	480	0	0	0	1311	1272	590	39	1	8	604	0	5	473	592	559	349	33	0	0	190	0	0	157	539	511	323	28	3	1	163	0	0	117	449	431	80	18	0	4	255	0	0	1	640	608	111	32	5	3	313	1	0	0	261	246	34	15	1	0	158	0	0	0	508	484	247	24	0	1	226	0	0	165	486	471	68	15	0	2	322	0	0	0	477	466	54	11	0	1	339	0	0	0	503	486	35	17	0	0	411	0	0	0	385	370	219	15	5	0	131	5	0	80
Amer1_R353*_44	GCAACCGAGATGGGACCAAG	NGN	5	136	127	91	9	3	1	28	0	0	0	216	204	147	12	0	0	46	0	0	5	1298	1176	100	122	0	1	919	0	0	14	1512	1466	162	46	4	13	1122	0	0	0	884	829	404	55	0	1	408	0	0	26	1539	1450	194	89	0	2	992	0	0	0	596	579	141	17	1	0	299	0	0	0	627	593	86	34	0	2	365	0	0	0	396	382	226	14	1	5	130	0	0	7	528	474	261	54	2	2	185	2	1	1	251	234	124	17	0	1	91	0	0	4	1263	1208	200	55	9	7	810	0	1	13	361	342	205	19	0	0	111	0	0	0	381	344	237	37	0	1	103	0	0	10	652	623	427	29	0	0	159	0	0	25	477	459	58	18	0	3	312	0	0	11
Amer1_R353*_45	GAACCGAGATGGGACCAAGC	GAA	4	166	161	104	5	0	0	51	0	0	25	247	243	128	4	2	3	102	1	0	79	1343	1322	681	21	0	1	586	0	1	27	1119	1071	473	48	4	3	578	0	2	12	822	802	188	20	1	7	577	0	1	469	1142	1108	614	34	2	3	461	0	0	8	695	665	407	30	2	3	214	0	1	18	707	696	391	11	6	0	256	3	0	16	379	362	142	17	1	5	199	0	4	138	818	792	268	26	3	7	479	0	0	331	299	289	97	10	1	0	184	0	0	131	457	442	203	15	0	0	214	0	0	5	514	502	111	12	11	1	377	0	0	268	534	527	231	7	0	0	280	0	0	171	550	538	159	12	0	3	372	0	3	270	473	464	329	9	0	0	112	0	0	1
Amer1_R353*_46	GGGCCAACCGAGATGGGACC	NNG	8	138	135	97	3	1	1	0	0	0	0	222	213	141	9	0	1	1	0	0	0	1307	1287	291	20	0	1	985	0	1	660	1551	1494	348	57	0	1	1116	0	0	787	682	674	350	8	0	1	21	0	0	0	1421	1316	258	105	0	1	1041	0	0	821	719	702	278	17	1	1	394	1	0	321	735	712	231	23	1	4	447	1	0	314	392	371	206	21	3	2	19	0	0	0	627	601	300	26	4	1	26	1	0	1	242	236	112	6	0	1	15	0	0	0	937	885	209	52	1	2	661	0	2	521	446	444	180	2	0	4	32	0	0	1	445	445	211	0	0	0	49	0	0	0	445	445	167	0	1	0	28	0	0	0	476	476	91	0	0	1	373	0	0	227
Amer1_R353*_47	GCCAACCGAGATGGGACCAA	NNG	6	117	103	60	14	0	2	23	0	0	0	185	185	127	0	0	1	48	0	0	0	1156	1127	486	29	1	0	82	1	0	0	1241	1168	490	73	0	0	94	0	0	1	822	764	204	58	0	4	480	0	0	0	1207	1193	535	14	0	1	100	0	0	0	631	610	308	21	3	6	36	0	0	0	638	622	303	16	1	1	33	0	0	0	374	361	82	13	0	1	239	0	0	0	384	373	129	11	6	0	193	1	0	2	224	217	64	7	4	0	129	0	0	0	1295	1271	560	24	1	0	89	1	0	0	282	282	94	0	0	0	177	0	0	7	234	234	81	0	0	1	133	0	0	0	445	417	125	28	0	0	251	0	0	0	386	375	168	11	0	1	16	0	0	0
Amer1_R353*_48	GACCGAGATGGGACCAAGCG	NNG	3	166	158	148	8	0	0	6	0	0	4	296	290	247	6	3	0	27	1	0	24	1202	1086	231	116	5	1	767	0	0	21	1034	1012	276	22	4	3	680	0	0	2	940	881	716	59	0	9	145	0	9	134	1581	1576	505	5	0	2	966	0	0	1	569	535	185	34	4	4	280	0	0	5	492	477	142	15	1	0	287	1	0	7	458	447	357	11	2	0	54	1	0	49	757	729	523	28	2	0	152	1	0	125	320	315	249	5	3	0	36	2	0	29	502	498	202	4	0	0	249	0	0	0	518	511	411	7	0	0	58	0	0	57	402	395	260	7	0	1	130	0	1	110	453	426	369	27	3	1	46	3	1	45	316	305	82	11	0	0	200	0	0	0
Amer1_R358*_40	GACCAAGCGAAGTTCCTGCT	NGN	7	160	154	114	6	1	0	0	0	0	0	204	199	161	5	1	0	1	1	0	0	1506	1491	1113	15	8	0	339	0	0	303	1530	1436	1094	94	0	0	327	0	0	288	701	677	382	24	3	2	13	0	0	0	1305	1256	979	49	1	0	242	1	0	164	630	579	476	51	1	1	65	0	0	56	761	756	595	5	1	2	98	1	1	84	264	253	149	11	2	3	3	0	0	3	545	539	302	6	2	0	16	2	0	14	253	251	147	2	0	0	4	0	0	3	989	968	758	21	2	19	160	1	12	147	406	385	187	21	0	0	15	0	0	9	280	280	182	0	0	0	0	0	0	0	355	351	221	4	0	0	1	0	0	1	557	549	448	8	0	0	88	0	0	84
Amer1_R358*_41	GCCAAGCGAAGTTCCTGCTT	NGN	6	195	182	97	13	0	0	58	0	0	50	341	339	242	2	2	2	53	2	2	45	1279	1237	713	42	2	1	7	0	0	1	1269	1212	549	57	3	4	17	0	0	4	763	759	316	4	2	6	317	1	2	274	1210	1146	469	64	9	0	27	0	0	26	522	497	260	25	2	1	12	1	0	1	613	596	308	17	0	1	26	0	0	8	473	467	208	6	0	6	129	0	6	107	632	616	270	16	5	9	205	3	4	175	315	303	157	12	2	1	86	2	1	75	616	574	292	42	0	0	20	0	0	18	484	464	229	20	0	0	148	0	0	130	457	450	188	7	0	7	159	0	0	129	480	480	173	0	0	8	184	0	0	147	467	462	306	5	0	0	2	0	0	0
Amer1_R358*_42	GGACCAAGCGAAGTTCCTGC	NNG	8	149	142	77	7	1	1	0	0	0	0	142	140	95	2	1	0	0	0	0	0	1428	1360	435	68	1	6	620	1	1	554	1645	1610	729	35	0	2	589	0	0	525	715	712	117	3	0	0	2	0	0	0	1800	1779	850	21	3	2	767	1	1	686	694	685	384	9	4	2	162	3	0	116	709	683	322	26	5	1	207	2	0	157	310	286	104	24	0	3	0	0	0	0	574	566	135	8	1	2	1	0	0	0	241	232	58	9	0	0	0	0	0	0	719	677	287	42	2	9	268	0	4	230	280	280	97	0	7	0	0	0	0	0	455	452	146	3	0	0	0	0	0	0	329	294	81	35	1	0	0	0	0	0	572	564	264	8	0	2	216	0	0	194
Amer1_R531*_54	GCTCCGTGGACGCAACTCAG	NGN	10	88	83	51	5	0	0	0	0	0	0	191	180	82	11	2	1	2	0	0	2	825	819	164	6	0	1	3	0	0	0	1140	1119	240	21	8	0	10	0	0	0	707	671	136	36	1	0	5	0	0	4	1646	1611	372	35	2	2	0	0	1	0	511	477	125	34	2	0	2	1	0	2	511	481	130	30	0	5	0	0	0	0	366	355	53	11	0	0	1	0	0	0	804	745	137	59	1	1	5	0	0	0	239	234	44	5	1	0	5	0	0	0	782	749	229	33	0	7	1	0	0	0	404	392	76	12	0	0	12	0	0	0	314	314	111	0	0	0	0	0	0	0	324	305	76	19	0	0	0	0	0	0	288	275	98	13	0	5	0	0	0	0
Amer1_R531*_55	GTCCGTGGACGCAACTCAGA	GAT	9	95	92	44	3	0	0	0	0	0	0	239	237	123	2	0	0	3	0	0	0	1202	1139	223	63	2	2	41	0	0	0	1111	1059	219	52	1	2	9	0	0	9	557	534	163	23	0	2	13	0	0	0	1260	1179	254	81	1	1	11	0	0	0	662	637	106	25	3	0	7	1	0	3	623	582	92	41	1	1	8	0	0	2	251	239	67	12	1	0	1	0	0	0	383	357	105	26	1	0	3	0	0	3	205	199	57	6	2	0	0	0	0	0	613	590	172	23	0	0	6	0	0	0	266	246	121	20	0	0	0	0	0	0	296	229	52	67	0	0	1	0	0	0	295	269	55	26	0	0	0	0	0	0	387	371	79	16	0	0	4	0	0	0
Amer1_R531*_56	GCGTGGACGCAACTCAGAGA	NGN	7	42	36	32	6	0	0	0	0	0	0	96	91	78	5	0	0	2	0	0	1	860	846	278	14	0	1	0	0	0	0	993	869	190	124	1	1	23	0	0	16	220	220	189	0	1	0	3	0	0	3	892	862	174	30	1	0	0	0	0	0	418	373	75	45	0	0	5	0	0	3	453	440	107	13	5	0	7	0	0	3	124	118	91	6	1	0	2	1	0	1	262	255	209	7	2	2	5	2	0	2	81	80	59	1	0	2	2	0	0	0	463	438	166	25	0	0	2	0	0	0	201	192	177	9	0	0	0	0	0	0	103	103	65	0	0	0	1	0	0	0	152	152	131	0	0	0	10	0	0	4	233	226	38	7	0	0	0	0	0	0
Amer1_R531*_57	GGGACGCAACTCAGAGATGT	NGN	4	189	187	123	2	1	2	52	0	2	36	287	282	199	5	1	0	75	0	0	55	636	616	509	20	1	6	19	0	2	11	795	735	614	60	4	10	27	0	0	19	807	747	366	60	8	2	343	7	2	271	613	594	482	19	1	0	4	0	0	2	239	225	177	14	3	0	7	2	0	7	289	277	228	12	0	0	5	0	0	3	482	465	264	17	1	2	170	0	0	138	713	690	364	23	2	4	287	2	1	213	279	276	170	3	2	1	81	2	0	59	196	184	159	12	0	0	4	0	0	2	768	756	460	12	0	11	253	0	0	204	596	574	207	22	0	27	337	0	27	293	536	527	289	9	7	15	200	0	14	152	152	144	119	8	0	0	6	0	0	6
Amer1_R531*_58	GGACGCAACTCAGAGATGTT	NGN	3	189	181	119	8	2	0	27	1	0	17	327	318	217	9	4	1	46	0	0	20	1339	1293	605	46	0	2	641	0	1	506	1547	1495	739	52	1	7	732	0	0	592	898	865	293	33	3	0	281	0	0	65	2001	1942	1132	59	6	6	732	0	3	492	812	798	423	14	4	19	311	2	11	228	806	785	365	21	11	2	359	8	1	255	362	340	163	22	0	2	97	0	1	33	664	630	216	34	2	0	205	1	0	66	287	285	110	2	1	1	85	1	1	19	1197	1169	653	28	5	2	475	4	1	344	453	439	153	14	1	0	146	0	0	59	377	377	155	0	0	0	120	0	0	31	497	482	283	15	0	0	137	0	0	34	640	636	336	4	1	0	271	0	0	206
Amer1_R531*_59	GCCGTGGACGCAACTCAGAG	NNG	8	51	49	45	2	0	0	0	0	0	0	66	66	63	0	0	0	1	0	0	0	1007	947	401	60	3	1	290	0	0	99	1384	1346	495	38	2	2	509	0	1	160	105	105	92	0	0	0	0	0	0	0	1722	1673	770	49	0	4	379	0	1	80	551	524	225	27	0	1	154	0	0	58	771	754	267	17	0	1	254	0	0	60	113	113	81	0	0	0	2	0	0	0	185	181	140	4	1	0	0	1	0	0	49	48	40	1	0	1	0	0	0	0	1268	1224	517	44	1	7	378	1	0	128	85	85	71	0	0	0	0	0	0	0	62	62	62	0	0	0	0	0	0	0	82	82	66	0	0	0	0	0	0	0	481	461	167	20	0	6	134	0	0	55
Amer1_R531*_60	GTGGACGCAACTCAGAGATG	NNG	5	88	66	47	22	0	2	14	0	0	7	135	128	76	7	0	1	40	0	0	34	272	270	242	2	0	0	0	0	0	0	344	322	243	22	3	0	1	0	0	0	355	335	152	20	0	1	171	0	0	154	363	317	279	46	0	0	0	0	0	0	153	147	124	6	2	0	0	0	0	0	163	158	129	5	0	0	5	0	0	5	174	165	77	9	0	0	74	0	0	58	233	229	138	4	0	1	78	0	1	62	101	96	49	5	1	1	34	1	0	29	144	136	112	8	0	0	0	0	0	0	158	150	83	8	0	0	52	0	0	46	196	196	80	0	0	0	77	0	0	75	224	224	119	0	0	0	97	0	0	61	120	115	95	5	0	0	0	0	0	0
Amer1_R641*_49	GGGTCGAGTCCAAGAGACCA	NGN	10	201	198	105	3	0	0	4	0	0	0	273	264	93	9	1	1	10	0	0	0	533	522	218	11	1	3	255	0	1	219	543	543	281	0	0	1	240	0	0	199	813	776	124	37	6	0	33	0	0	0	620	575	280	45	0	2	258	0	0	236	223	215	113	8	2	1	79	1	1	61	268	264	151	4	3	1	80	3	0	49	368	358	48	10	1	1	15	0	0	0	668	642	117	26	2	0	30	0	0	0	246	235	48	11	1	1	9	0	0	0	205	202	73	3	0	0	121	0	0	115	544	539	76	5	3	2	19	0	0	0	255	255	42	0	0	0	0	0	0	0	540	485	104	55	0	0	21	0	0	0	208	203	135	5	0	1	61	0	0	46
Amer1_R641*_50	GGTCGAGTCCAAGAGACCAA	NGN	9	130	124	59	6	1	0	10	0	0	0	131	128	76	3	2	0	1	0	0	0	1245	1189	149	56	0	1	60	0	0	0	1324	1278	210	46	2	0	5	0	0	0	610	589	101	21	25	1	122	0	0	0	1612	1534	210	78	1	7	48	0	0	0	547	529	112	18	0	1	19	0	0	0	868	834	159	34	5	2	38	1	0	0	261	256	41	5	1	0	36	0	0	1	550	518	80	32	0	0	84	0	0	1	205	202	57	3	0	1	20	0	0	0	733	689	130	44	0	0	13	0	0	0	399	394	65	5	1	0	61	0	0	0	310	270	20	40	0	0	76	0	0	0	270	270	19	0	5	0	85	0	0	0	441	432	133	9	0	0	0	0	0	0
Amer1_R641*_51	GAGTCCAAGAGACCAAGGTA	NGN	5	65	64	16	1	1	4	41	1	0	0	92	91	33	1	0	2	52	0	0	0	998	918	178	80	4	0	87	1	0	1	1223	1164	188	59	1	5	172	0	1	0	433	422	17	11	0	0	404	0	0	0	1072	986	177	86	8	1	189	0	0	0	348	334	74	14	5	0	39	0	0	0	568	541	109	27	2	4	79	1	0	0	165	156	5	9	1	0	148	0	0	0	288	272	8	16	4	0	255	0	0	0	137	130	1	7	0	1	127	0	0	0	491	480	108	11	0	3	56	0	0	0	236	227	12	9	0	1	213	0	1	0	178	178	22	0	0	1	153	0	0	0	223	209	41	14	0	1	165	0	0	0	371	358	79	13	0	2	48	0	0	0
Amer1_R641*_52	GGTCCAAGAGACCAAGGTAC	NGN	4	154	152	57	2	0	0	87	0	0	5	158	155	60	3	7	13	72	0	4	0	695	693	20	2	3	0	661	0	0	0	522	500	41	22	0	1	451	0	0	0	678	659	77	19	2	0	578	0	0	22	891	861	27	30	2	0	823	0	0	6	300	288	4	12	0	1	279	0	0	0	404	388	6	16	1	1	374	0	0	0	296	284	31	12	1	1	250	0	0	17	469	454	36	15	7	0	399	0	0	14	180	176	34	4	0	0	137	0	0	6	169	156	15	13	0	1	138	0	0	0	251	243	36	8	0	2	204	0	0	9	397	365	28	32	1	1	334	0	0	0	357	346	79	11	0	1	265	0	0	8	330	304	45	26	0	2	250	0	0	0
Amer1_R641*_53	GGAGTCCAAGAGACCAAGGT	NNG	6	125	117	26	8	1	4	80	0	0	0	189	173	67	16	2	1	91	0	0	0	761	744	38	17	1	0	704	0	0	18	1111	1101	182	10	2	2	896	0	1	11	526	518	32	8	7	4	463	0	0	1	1012	969	94	43	1	0	872	0	0	63	512	492	58	20	4	0	397	0	0	22	580	554	62	26	6	1	464	0	0	18	243	227	7	16	3	1	210	0	0	0	387	362	39	25	4	0	309	1	0	0	216	205	10	11	2	0	189	0	0	1	521	489	84	32	4	2	394	4	0	24	300	299	38	1	0	2	247	0	0	0	145	133	21	12	0	1	104	0	0	0	251	225	11	26	0	4	208	0	0	0	367	364	54	3	4	1	304	0	0	4
Ankrd11_R2579C_63	GCTGTGCGAGACCGCTTCAA	NGN	6	117	112	65	5	0	0	40	0	0	29	256	254	182	2	3	2	48	3	2	28	884	856	32	28	7	8	773	0	0	0	954	901	18	53	2	0	856	0	0	1	592	564	216	28	0	0	273	0	0	177	934	925	62	9	3	1	841	0	0	4	355	338	37	17	0	0	285	0	0	0	375	360	19	15	7	1	314	0	0	1	330	313	90	17	5	4	166	2	3	112	591	578	152	13	0	2	354	0	0	213	211	206	64	5	1	1	116	0	0	76	349	304	26	45	0	3	261	0	0	0	352	338	126	14	0	0	170	0	0	74	343	343	53	0	0	1	276	0	1	175	304	272	90	32	0	0	144	0	0	94	239	236	34	3	6	1	193	4	0	0
Ankrd11_R2579C_64	GTCTGTGCGAGACCGCTTCA	NNG	7	137	132	88	5	1	1	0	0	1	0	234	223	135	11	0	0	1	0	0	1	750	679	304	71	0	4	310	0	4	188	1185	1157	303	28	6	0	716	0	0	425	706	688	283	18	1	1	33	0	0	15	1275	1240	365	35	2	7	776	1	5	369	485	469	156	16	4	4	251	0	1	145	509	493	136	16	2	8	290	1	6	190	409	386	154	23	2	0	1	0	0	0	633	613	293	20	1	1	6	1	1	1	254	250	88	4	4	0	4	2	0	0	575	555	138	20	4	0	360	0	0	169	581	579	295	2	0	0	9	0	0	8	291	267	141	24	0	0	0	0	0	0	474	448	128	26	0	0	13	0	0	1	392	392	140	0	0	1	202	0	0	122
Ankrd11_R2579C_65	GTGCGAGACCGCTTCAATGC	NNG	3	117	114	110	3	2	0	0	2	0	0	218	208	199	10	1	0	0	0	0	0	1097	1079	356	18	3	1	3	0	0	0	1401	1368	653	33	1	2	5	0	1	0	770	764	739	6	0	0	5	0	0	3	1497	1454	543	43	2	1	9	1	0	0	627	610	251	17	0	0	6	0	0	2	644	596	223	48	2	2	8	1	0	0	313	305	279	8	2	0	5	1	0	5	584	564	517	20	3	0	3	1	0	3	241	233	214	8	2	1	1	0	0	0	702	696	287	6	0	0	10	0	0	4	481	471	448	10	0	0	0	0	0	0	365	353	337	12	0	0	10	0	0	9	343	343	340	0	0	0	0	0	0	0	387	370	99	17	1	0	7	0	0	0
Ankrd11_S2060F_61	GGCTCCTGCTAGGCTGGAGT	NGN	8	280	276	196	4	0	0	0	0	0	0	425	418	314	7	1	2	0	0	1	0	1215	1181	1157	34	0	1	7	0	0	6	1413	1385	1301	28	1	1	26	1	1	23	1331	1268	646	63	1	5	2	0	0	0	1277	1221	1158	56	0	4	15	0	3	15	532	512	478	20	8	1	1	2	1	1	500	489	451	11	1	12	2	0	0	2	579	554	294	25	1	0	0	0	0	0	1084	1042	581	42	2	2	6	0	0	1	450	409	243	41	1	0	2	0	0	1	577	544	499	33	0	23	4	0	23	4	797	733	428	64	0	0	0	0	0	0	598	586	313	12	0	0	0	0	0	0	645	621	360	24	5	0	0	0	0	0	347	329	320	18	0	1	0	0	0	0
Ankrd11_S2060F_62	GTGCTCCTGCTAGGCTGGAG	NNG	9	313	301	255	12	0	2	0	0	0	0	378	372	300	6	1	2	1	1	0	0	1985	1929	920	56	1	1	8	0	0	0	2183	2070	1128	113	0	2	13	0	0	1	1316	1282	881	34	0	11	1	0	2	1	2346	2284	1390	62	1	7	2	0	0	0	1006	992	580	14	1	1	3	1	0	1	1028	1012	524	16	1	3	1	0	1	0	617	599	461	18	0	0	0	0	0	0	917	874	659	43	2	7	1	0	0	0	363	359	294	4	1	0	0	0	0	0	919	896	562	23	0	0	3	0	0	2	670	621	428	49	0	0	0	0	0	0	672	620	454	52	0	0	0	0	0	0	730	703	544	27	0	0	0	0	0	0	789	759	439	30	0	0	0	0	0	0
Apc_Q1065*_139	GAAACGAGCAAAGACAAGCA	NGN	8	254	248	159	6	0	0	0	0	0	0	279	266	189	13	2	2	2	1	0	0	1709	1614	988	95	2	19	3	0	2	0	2342	2313	1502	29	3	1	4	0	0	1	700	684	291	16	0	0	29	0	0	0	2235	2143	1469	92	1	4	2	0	1	0	976	949	737	27	3	4	2	3	1	0	1246	1212	945	34	6	3	0	1	1	0	419	399	210	20	1	0	3	0	0	0	581	574	332	7	2	4	1	0	0	0	267	251	130	16	0	0	0	0	0	0	932	889	549	43	0	0	1	0	0	0	570	516	263	54	0	0	1	0	0	0	537	536	299	1	0	0	0	0	0	0	387	387	190	0	0	1	0	0	1	0	920	852	585	68	0	0	0	0	0	0
Apc_Q1065*_140	GAACGAGCAAAGACAAGCAA	GAA	7	178	173	125	5	1	2	0	0	2	0	236	230	177	6	0	0	4	0	0	3	1137	1120	481	17	1	0	8	0	0	1	1116	1067	523	49	1	1	2	0	0	0	541	529	312	12	2	1	5	0	0	0	1445	1402	690	43	1	2	0	0	1	0	581	555	284	26	6	0	3	2	0	0	666	648	384	18	3	1	1	3	0	0	296	284	180	12	2	0	0	0	0	0	383	369	230	14	3	0	1	2	0	0	179	175	106	4	1	0	1	1	0	0	294	278	147	16	0	0	0	0	0	0	286	260	185	26	0	0	6	0	0	1	204	196	108	8	0	0	0	0	0	0	319	307	190	12	0	0	15	0	0	0	536	521	174	15	0	0	0	0	0	0
Apc_Q1065*_141	GCGAGCAAAGACAAGCAAGA	NGN	5	165	157	124	8	0	0	23	0	0	21	229	221	146	8	0	0	61	0	0	56	887	861	526	26	1	3	20	1	1	0	768	709	395	59	4	1	16	2	0	0	590	576	319	14	1	1	247	1	1	242	973	927	655	46	1	1	10	0	0	8	351	347	213	4	1	0	1	0	0	1	455	426	272	29	3	3	7	2	0	2	397	379	183	18	2	3	165	1	3	153	488	471	286	17	2	8	139	2	6	122	239	227	117	12	0	1	96	0	0	83	152	142	95	10	0	0	1	0	0	1	355	321	225	34	0	6	80	0	1	79	333	333	240	0	0	1	88	0	1	87	435	411	210	24	0	8	188	0	8	186	390	363	198	27	0	0	6	0	0	6
Apc_Q1065*_142	GAAAACGAGCAAAGACAAGC	NNG	9	173	167	160	6	1	0	0	0	0	0	261	247	233	14	0	1	0	0	0	0	882	858	441	24	1	11	373	1	7	359	1101	1072	575	29	0	12	474	0	10	461	534	522	498	12	0	0	12	0	0	0	1368	1321	659	47	3	6	628	0	6	596	543	522	271	21	3	4	201	1	1	178	537	507	285	30	5	6	171	3	4	151	375	363	318	12	1	1	0	0	1	0	479	466	402	13	0	0	1	0	0	0	195	186	161	9	3	1	1	1	0	1	187	178	122	9	0	0	51	0	0	49	495	447	429	48	2	0	0	0	0	0	180	179	178	1	0	0	0	0	0	0	439	439	417	0	0	0	10	0	0	10	476	435	329	41	0	5	95	0	5	95
Apc_Q1065*_143	GACGAGCAAAGACAAGCAAG	NNG	6	169	166	158	3	0	1	2	0	0	2	221	217	203	4	1	0	1	0	0	1	1009	994	953	15	0	2	1	0	0	0	1075	1049	1008	26	0	1	2	0	0	1	575	575	529	0	1	0	17	0	0	16	1505	1476	1418	29	1	2	1	1	1	0	525	514	458	11	0	1	0	0	0	0	555	533	471	22	2	0	1	2	0	0	337	334	295	3	1	0	7	1	0	7	480	448	408	32	1	0	4	1	0	4	203	195	168	8	2	0	8	1	0	7	317	316	293	1	1	5	0	0	0	0	405	392	355	13	0	0	6	0	0	6	242	240	214	2	0	0	0	0	0	0	367	358	352	9	0	0	3	0	0	3	456	446	410	10	0	0	0	0	0	0
Apc_Q1071*_110	GGCCAGAACACCAGTTATCC	NGN	3	277	276	243	1	1	3	16	1	2	13	345	338	313	7	1	0	19	0	0	16	639	603	559	36	0	0	21	0	0	13	1316	1297	1224	19	3	3	11	1	1	10	1147	1101	915	46	1	4	117	0	0	115	911	867	791	44	1	2	5	0	0	5	533	516	438	17	5	1	9	3	0	8	508	500	439	8	4	1	5	3	0	5	537	521	438	16	1	2	41	1	1	41	853	828	705	25	2	0	66	1	0	56	345	336	290	9	2	0	22	1	0	19	338	323	309	15	0	0	8	0	0	8	566	556	492	10	0	0	48	0	0	38	327	324	292	3	0	0	29	0	0	23	433	422	360	11	0	0	49	0	0	49	398	392	372	6	0	0	18	0	0	11
Apc_Q1071*_111	GAGCCAGAACACCAGTTATC	NNG	4	258	255	137	3	0	2	104	0	2	89	325	296	171	29	3	0	113	3	0	99	1358	1291	1080	67	3	0	165	2	0	153	1634	1595	1304	39	5	3	236	3	2	226	775	744	158	31	5	0	572	5	0	469	2085	1996	1712	89	7	2	212	5	1	188	928	896	711	32	3	0	107	2	0	88	958	933	764	25	2	1	104	2	0	94	479	449	91	30	7	0	335	1	0	255	805	773	210	32	0	10	525	0	10	410	300	290	78	10	0	2	205	0	0	150	844	814	723	30	1	0	71	1	0	69	593	556	197	37	0	3	346	0	2	284	366	366	141	0	0	0	210	0	0	169	470	456	169	14	0	1	284	0	1	195	813	809	711	4	1	7	64	0	7	64
Apc_Q1291*_122	GGGATGTGATCAGACAACAC	NGN	10	110	107	79	3	0	0	23	0	0	22	201	199	147	2	0	0	41	0	0	31	1361	1308	296	53	5	1	974	5	0	706	1406	1332	313	74	5	4	980	3	0	744	530	523	251	7	8	0	248	7	0	243	1400	1353	355	47	27	1	940	8	1	702	828	797	223	31	1	4	544	1	0	417	861	847	208	14	3	8	604	2	6	444	323	312	138	11	2	0	151	1	0	137	440	436	199	4	0	1	201	0	1	184	246	237	120	9	0	0	102	0	0	94	670	652	191	18	0	5	446	0	4	314	330	310	130	20	0	5	164	0	5	158	351	345	160	6	0	0	184	0	0	182	414	394	193	20	0	18	182	0	17	162	530	526	150	4	0	9	350	0	9	280
Apc_Q1291*_123	GGATGTGATCAGACAACACA	NGN	9	146	146	101	0	0	0	41	0	0	37	218	206	158	12	2	0	39	0	0	35	931	924	436	7	0	1	464	0	0	457	928	892	442	36	1	0	424	0	0	419	577	549	259	28	4	1	260	3	0	240	963	949	537	14	3	0	399	0	0	396	355	354	174	1	1	0	161	1	0	148	615	603	314	12	5	0	242	1	0	215	304	293	134	11	2	2	144	1	1	124	341	333	145	8	4	0	159	3	0	141	210	200	73	10	0	3	121	0	2	110	776	757	406	19	0	3	327	0	3	310	403	391	241	12	0	0	137	0	0	115	301	266	64	35	1	2	195	0	1	166	399	399	215	0	0	1	166	0	1	163	447	447	246	0	0	1	198	0	1	193
Apc_Q1291*_124	GATGTGATCAGACAACACAG	GAA	8	162	142	97	20	0	2	34	0	1	31	224	221	133	3	0	1	75	0	0	70	968	910	462	58	2	5	427	0	1	415	1070	1067	374	3	2	5	646	1	1	611	719	712	406	7	0	1	266	0	1	249	1360	1234	386	126	20	6	723	9	0	691	440	432	148	8	6	1	247	2	0	216	495	487	181	8	3	1	284	1	0	251	235	223	123	12	0	0	86	0	0	77	532	522	280	10	1	2	210	1	1	191	196	191	105	5	0	0	78	0	0	67	785	717	288	68	1	2	400	0	2	390	435	421	276	14	0	0	135	0	0	133	315	302	138	13	0	1	162	0	1	148	591	581	351	10	0	13	197	0	12	186	335	335	144	0	0	7	181	0	6	177
Apc_Q1291*_125	GGTGATCAGACAACACAGGA	NGN	6	162	151	110	11	0	0	34	0	0	33	331	317	244	14	0	2	62	0	1	60	920	889	466	31	2	2	390	1	2	366	965	909	440	56	0	1	408	0	0	349	681	677	354	4	0	2	312	0	1	307	1079	1055	576	24	3	12	386	0	1	357	488	465	227	23	1	0	194	1	0	163	626	582	304	44	2	3	236	1	0	206	390	343	167	47	1	1	154	0	0	141	605	587	249	18	1	5	314	0	3	283	246	238	112	8	5	2	99	3	0	88	457	440	304	17	5	0	106	5	0	96	454	440	180	14	7	11	227	7	11	227	457	457	239	0	0	16	180	0	16	178	509	493	244	16	0	0	244	0	0	239	440	438	215	2	0	0	200	0	0	185
Apc_Q1291*_126	GATCAGACAACACAGGAAGC	NGN	3	209	206	101	3	0	1	97	0	1	91	218	211	99	7	0	5	106	0	2	89	1115	1105	470	10	8	9	587	0	9	573	1514	1453	699	61	4	2	725	0	1	696	763	714	154	49	0	0	522	0	0	495	1267	1251	509	16	1	1	711	0	0	686	625	615	274	10	3	7	308	2	2	281	777	757	350	20	5	1	367	3	1	335	318	308	106	10	2	0	188	2	0	154	439	428	123	11	2	1	277	2	0	254	244	233	79	11	0	4	145	0	4	135	751	727	382	24	0	0	329	0	0	323	396	376	69	20	0	1	297	0	1	284	282	282	66	0	0	1	213	0	1	182	453	430	81	23	1	2	345	0	2	340	595	589	307	6	0	4	247	0	4	223
Apc_Q1291*_127	GTGTGATCAGACAACACAGG	NNG	7	247	236	195	11	0	0	33	0	0	33	329	315	277	14	1	1	32	0	1	30	1047	1043	185	4	1	2	844	0	1	802	1251	1212	243	39	1	6	947	0	5	901	883	846	598	37	9	4	197	9	3	186	1176	1128	252	48	1	1	862	0	0	801	559	541	162	18	1	2	349	0	0	318	523	504	162	19	0	0	325	0	0	306	441	427	280	14	2	5	108	1	0	98	527	516	369	11	1	0	108	1	0	99	299	288	209	11	1	0	62	1	0	53	468	457	173	11	0	9	273	0	1	259	530	522	417	8	0	0	97	0	0	94	296	285	265	11	0	0	13	0	0	11	587	582	408	5	0	2	150	0	2	133	514	465	121	49	0	0	343	0	0	340
Apc_Q1291*_128	GGATCAGACAACACAGGAAG	NNG	4	106	106	24	0	0	3	79	0	3	75	181	176	57	5	0	5	112	0	5	109	1102	1069	709	33	2	3	326	0	2	292	1333	1284	899	49	4	1	341	0	0	310	477	473	72	4	1	1	398	1	0	376	1089	1065	747	24	1	0	263	0	0	251	896	858	650	38	5	0	138	2	0	119	836	795	569	41	2	3	172	1	0	155	250	246	38	4	2	0	203	0	0	179	349	318	57	31	1	1	252	0	1	223	128	125	16	3	0	2	103	0	2	95	592	549	429	43	1	1	108	1	0	104	266	266	61	0	0	0	203	0	0	195	96	96	23	0	0	0	73	0	0	71	263	263	68	0	0	1	190	0	1	187	649	630	493	19	0	1	97	0	0	94
Apc_Q1294*_169	GCAACACAGGAAGCAGATTC	NGN	6	196	192	105	4	0	0	71	0	0	17	378	346	234	32	1	3	90	0	0	16	783	761	181	22	0	8	566	0	0	545	775	764	42	11	0	21	699	0	20	689	1066	1034	189	32	4	2	730	0	0	95	811	787	110	24	1	0	656	0	0	638	314	301	54	13	1	1	242	1	0	221	379	323	62	56	10	4	242	9	4	217	564	535	131	29	0	1	338	0	1	49	709	667	241	42	2	7	357	1	0	34	292	280	78	12	1	1	167	0	0	20	440	423	99	17	7	1	305	7	1	297	552	535	123	17	0	0	369	0	0	57	714	674	165	40	0	0	396	0	0	71	625	575	203	50	0	6	280	0	6	43	267	246	22	21	0	0	224	0	0	220
Apc_Q1294*_170	GACAACACAGGAAGCAGATT	NNG	7	133	132	109	1	0	0	1	0	0	0	295	286	209	9	0	0	1	0	0	0	1454	1411	415	43	3	22	861	0	6	78	1447	1391	363	56	5	10	901	0	0	77	793	783	419	10	5	1	28	1	0	0	1811	1760	493	51	0	2	1125	0	1	141	859	813	276	46	2	4	442	1	0	40	817	775	270	42	1	3	412	1	0	33	372	359	216	13	3	1	4	1	0	1	548	519	268	29	2	1	15	1	1	2	189	183	115	6	0	1	2	0	0	1	475	445	179	30	0	3	212	0	1	39	522	516	311	6	0	0	8	0	0	0	373	363	211	10	0	0	0	0	0	0	578	545	320	33	0	0	15	0	0	1	528	497	141	31	0	9	305	0	0	28
Apc_Q1303*_118	GATACTCTGCAGACAGCAGA	NGN	9	161	159	88	2	1	0	0	0	0	0	257	243	165	14	0	2	0	0	0	0	1288	1278	685	10	2	3	17	0	0	0	1356	1317	789	39	0	9	23	0	1	0	578	563	141	15	0	5	0	0	0	0	1412	1311	675	101	4	0	110	0	0	0	645	637	368	8	4	2	5	2	0	0	698	680	390	18	0	0	13	0	0	0	294	279	111	15	1	2	0	0	0	0	502	494	232	8	3	0	0	1	0	0	234	228	101	6	1	5	1	0	0	1	621	587	359	34	0	0	20	0	0	0	372	352	125	20	0	0	0	0	0	0	249	246	30	3	0	0	0	0	0	0	438	415	145	23	0	0	2	0	0	0	463	430	234	33	0	1	13	0	0	0
Apc_Q1303*_119	GTGCAGACAGCAGAAGTAAA	NGN	3	167	158	140	9	2	0	2	0	0	2	276	254	236	22	0	1	0	0	0	0	815	797	211	18	0	2	3	0	0	0	919	889	334	30	1	0	2	0	0	0	790	750	603	40	1	3	33	0	2	16	1537	1487	434	50	3	3	3	1	0	0	573	544	243	29	6	3	2	0	0	1	638	626	191	12	2	0	0	0	0	0	438	426	333	12	2	0	12	1	0	11	615	601	468	14	1	0	25	1	0	13	324	305	230	19	0	0	16	0	0	11	300	285	104	15	0	0	5	0	0	4	428	388	272	40	0	0	22	0	0	22	506	474	414	32	0	0	16	0	0	16	439	397	346	42	0	0	10	0	0	9	514	502	142	12	0	1	1	0	1	0
Apc_Q1303*_120	GAATACTCTGCAGACAGCAG	NNG	10	225	218	84	7	0	1	1	0	0	0	313	306	120	7	1	1	0	0	0	0	1029	984	744	45	1	1	69	1	1	41	1420	1361	1087	59	1	1	48	1	1	28	685	665	94	20	0	0	1	0	0	0	1156	1153	932	3	1	1	48	1	0	30	846	815	636	31	6	2	30	1	0	19	832	787	599	45	3	2	40	1	1	26	411	384	73	27	3	2	1	0	0	0	557	516	76	41	2	3	3	0	0	0	257	246	38	11	1	0	0	0	0	0	380	371	309	9	0	0	17	0	0	17	551	547	94	4	0	0	0	0	0	0	252	246	21	6	0	0	2	0	0	0	431	429	106	2	2	0	1	0	0	0	601	557	444	44	0	0	29	0	0	9
Apc_Q1303*_121	GCTGCAGACAGCAGAAGTAA	NNG	4	230	226	216	4	1	0	4	0	0	4	379	375	339	4	0	4	11	0	1	6	1075	1050	127	25	3	1	2	0	0	0	1249	1231	92	18	5	5	2	0	0	0	626	594	500	32	0	1	34	0	1	29	1343	1230	204	113	3	3	4	0	0	1	614	591	115	23	3	1	2	0	0	0	705	674	98	31	2	2	3	0	0	0	515	489	392	26	5	0	45	1	0	35	633	579	474	54	2	0	29	1	0	26	244	239	205	5	1	0	17	1	0	14	255	244	57	11	1	0	0	0	0	0	530	474	380	56	0	3	53	0	0	45	296	275	235	21	0	0	18	0	0	18	394	383	316	11	0	2	51	0	1	50	547	517	94	30	1	0	0	0	0	0
Apc_Q1328*_151	GCAGTGTCCCAGAATGCTAG	NGN	9	185	174	117	11	0	0	6	0	0	0	287	274	202	13	1	3	9	0	0	0	1081	1036	889	45	2	1	92	2	1	69	1041	988	829	53	0	3	97	0	0	72	772	758	384	14	2	0	57	0	0	6	1662	1606	1354	56	0	2	119	0	1	103	858	844	653	14	4	2	75	2	0	59	787	770	627	17	7	2	52	1	0	42	388	376	185	12	0	1	12	0	1	0	636	612	293	24	2	2	25	0	0	0	284	275	138	9	3	0	17	0	0	1	329	324	282	5	0	2	19	0	2	13	441	433	197	8	0	1	7	0	0	1	326	320	114	6	1	0	41	0	0	9	517	511	279	6	0	0	22	0	0	0	581	571	474	10	2	0	52	0	0	39
Apc_Q1328*_152	GGCAGTGTCCCAGAATGCTA	NNG	10	176	174	98	2	0	2	7	0	0	0	284	275	183	9	0	2	21	0	0	5	1056	1036	470	20	0	1	45	0	0	0	1572	1518	546	54	11	1	106	0	0	9	872	859	306	13	0	2	47	0	0	7	1482	1465	618	17	3	6	72	0	2	14	627	594	245	33	2	3	32	0	0	1	626	602	295	24	2	8	35	0	7	6	394	383	131	11	0	1	25	0	0	1	624	603	201	21	0	3	43	0	0	1	264	256	95	8	1	1	18	0	0	5	587	569	267	18	0	0	34	0	0	6	523	484	185	39	0	0	26	0	0	0	392	376	135	16	0	0	6	0	0	0	368	357	133	11	0	0	39	0	0	0	404	390	217	14	0	0	40	0	0	6
Apc_Q1367*_86	GTGGTGCTCAGACACCCAAA	NGN	8	148	138	109	10	2	0	23	2	0	18	163	156	128	7	0	0	23	0	0	22	1044	1007	331	37	2	1	101	0	0	14	1767	1697	487	70	8	4	203	0	1	39	716	712	385	4	4	0	241	0	0	228	1878	1865	536	13	1	2	224	0	0	12	657	631	231	26	7	0	65	0	0	1	664	631	218	33	2	1	56	0	0	5	392	372	211	20	1	0	131	1	0	118	673	660	409	13	4	1	202	0	0	180	312	300	187	12	1	7	86	0	6	72	948	919	333	29	4	0	81	1	0	0	449	448	291	1	0	2	125	0	1	109	380	380	230	0	0	0	144	0	0	121	344	334	222	10	0	0	104	0	0	103	519	504	220	15	0	0	37	0	0	4
Apc_Q1367*_87	GGTGGTGCTCAGACACCCAA	NNG	9	137	135	125	2	0	0	5	0	0	5	215	204	189	11	0	0	6	0	0	5	1191	1158	637	33	1	0	438	1	0	386	1725	1666	1022	59	0	0	520	0	0	461	525	514	455	11	0	1	40	0	0	36	1282	1221	696	61	0	4	485	0	1	470	560	536	333	24	1	0	146	0	0	126	775	744	421	31	1	15	248	1	10	221	315	310	249	5	1	0	30	0	0	28	650	613	512	37	3	0	49	2	0	42	225	216	180	9	2	0	18	0	0	14	206	204	129	2	0	0	66	0	0	62	428	414	343	14	0	2	52	0	2	45	351	351	313	0	0	1	33	0	1	33	243	236	198	7	0	0	33	0	0	32	505	504	265	1	0	1	206	0	1	166
Apc_Q1378*_73	GCACTATGTCCAGGAGACTC	NGN	10	288	273	157	15	0	0	9	0	0	0	330	319	197	11	1	1	15	0	1	0	1023	1018	848	5	3	1	116	0	1	103	1175	1057	912	118	0	2	117	0	0	117	1353	1290	404	63	1	1	55	0	0	0	1287	1263	1063	24	0	1	156	0	1	149	530	524	423	6	3	1	38	1	0	31	584	539	456	45	6	1	30	0	0	25	653	627	210	26	1	2	40	0	2	0	789	770	310	19	2	1	20	1	0	0	392	379	135	13	1	1	21	0	0	0	275	266	219	9	0	0	36	0	0	32	713	668	280	45	0	0	36	0	0	1	330	318	138	12	0	0	9	0	0	0	520	503	204	17	0	0	0	0	0	0	386	357	303	29	0	5	32	0	1	30
Apc_Q1378*_74	GATGTCCAGGAGACTCCGCT	NGN	6	210	204	90	6	1	1	91	0	0	0	334	334	146	0	0	1	157	0	1	5	1912	1854	648	58	1	2	122	1	1	0	2127	1986	622	141	1	1	82	0	1	0	1009	991	167	18	1	5	713	0	1	0	2204	2140	684	64	3	10	89	0	0	0	883	867	269	16	2	2	26	0	0	2	883	872	290	11	0	2	33	0	0	0	465	446	48	19	12	0	305	0	0	1	581	553	98	28	0	4	367	0	0	1	257	254	33	3	1	0	174	0	0	2	612	566	186	46	1	0	35	0	0	2	552	543	65	9	0	2	430	0	0	2	481	471	84	10	0	0	331	0	0	0	529	529	141	0	0	0	319	0	0	0	749	748	279	1	0	0	33	0	0	0
Apc_Q1378*_75	GTATGTCCAGGAGACTCCGC	NNG	7	168	163	49	5	1	0	63	0	0	0	355	350	170	5	0	1	101	0	0	3	1612	1546	186	66	2	7	1204	0	0	0	1815	1629	188	186	1	3	1197	0	0	0	917	885	120	32	0	3	440	0	1	0	1604	1568	222	36	1	1	1088	0	1	2	755	722	96	33	0	4	473	0	0	4	869	842	84	27	3	2	570	0	1	2	443	428	65	15	2	0	170	0	0	0	867	828	121	39	0	1	387	0	0	4	315	306	48	9	1	2	147	0	0	1	682	666	130	16	0	0	425	0	0	0	453	450	80	3	0	1	219	0	0	0	362	362	94	0	0	0	202	0	0	0	471	460	111	11	0	0	278	0	0	1	556	538	131	18	0	2	332	0	0	0
Apc_Q1406*_88	GCTCTGTTCAGAGTGAGCCA	NGN	8	188	188	112	0	1	1	6	0	0	0	327	326	161	1	1	2	21	0	0	2	1388	1341	138	47	1	6	662	0	0	0	1614	1562	242	52	0	12	746	0	0	0	928	870	290	58	1	1	53	0	0	3	1495	1443	314	52	0	3	709	0	0	5	786	760	97	26	0	0	330	0	0	5	726	682	116	44	3	1	303	0	0	10	519	488	222	31	3	1	34	0	0	4	690	659	338	31	0	0	28	0	0	6	285	271	109	14	1	0	22	0	0	10	545	527	147	18	0	3	197	0	0	0	1373	1351	390	22	1	0	101	0	0	26	2374	2368	541	6	0	2	132	0	0	13	1911	1898	587	13	1	0	54	0	0	0	506	468	163	38	3	1	178	3	0	0
Apc_Q1406*_89	GTGTTCAGAGTGAGCCATGT	NGN	5	245	224	93	21	0	2	124	0	2	120	343	333	134	10	0	2	192	0	2	179	1488	1436	380	52	2	7	200	2	0	16	1623	1531	520	92	3	1	143	0	1	12	892	879	135	13	0	0	736	0	0	712	1678	1577	489	101	2	6	109	0	0	21	670	639	344	31	5	7	31	0	0	3	824	760	353	64	1	2	38	0	0	0	607	584	59	23	0	6	516	0	5	449	774	752	88	22	4	2	635	1	1	587	393	390	60	3	2	3	320	2	3	293	1164	1157	346	7	1	0	133	1	0	8	619	579	96	40	0	20	461	0	19	444	434	434	104	0	0	0	328	0	0	278	645	615	121	30	11	9	467	10	8	398	1832	1820	449	12	8	0	104	6	0	17
Apc_Q1406*_90	GTTCAGAGTGAGCCATGTAG	NGN	3	166	134	50	32	0	0	81	0	0	77	211	181	84	30	0	5	91	0	4	83	1657	1598	164	59	4	0	1402	4	0	1337	2030	1942	171	88	3	3	1758	0	0	1652	730	689	63	41	7	7	608	6	5	593	2349	2308	254	41	5	0	2005	3	0	1933	792	760	93	32	11	0	648	10	0	581	1033	991	137	42	10	13	809	8	0	725	454	436	26	18	8	0	401	7	0	369	530	513	42	17	2	2	466	2	1	436	266	260	25	6	0	0	234	0	0	222	773	747	140	26	0	1	594	0	1	577	366	334	41	32	0	1	291	0	0	282	340	298	16	42	0	0	249	0	0	240	286	267	11	19	0	1	254	0	1	249	669	629	104	40	0	11	503	0	11	482
Apc_Q1406*_91	GGCTCTGTTCAGAGTGAGCC	NNG	9	265	256	226	9	0	2	0	0	1	0	320	319	302	1	0	3	0	0	0	0	1355	1297	160	58	1	0	1132	1	0	1098	1540	1519	117	21	8	3	1387	6	0	1354	829	813	669	16	0	0	0	0	0	0	1220	1166	91	54	2	5	1061	1	4	1011	638	613	59	25	3	1	543	2	0	494	586	553	17	33	0	1	526	0	1	468	387	373	309	14	0	0	2	0	0	2	757	727	630	30	3	5	4	2	2	4	315	304	261	11	2	1	0	0	0	0	477	441	74	36	5	2	358	5	2	348	474	452	411	22	1	0	0	1	0	0	499	482	424	17	0	0	0	0	0	0	446	441	390	5	0	0	0	0	0	0	494	466	50	28	8	1	407	8	1	395
Apc_Q1406*_92	GCTGTTCAGAGTGAGCCATG	NNG	6	245	239	115	6	2	1	112	1	1	104	418	406	173	12	0	8	214	0	8	198	1080	1049	917	31	0	3	3	0	0	0	1610	1591	1395	19	2	2	7	0	0	4	896	869	191	27	1	4	666	0	1	571	1602	1542	1372	60	0	8	0	0	2	0	657	630	561	27	2	0	0	2	0	0	953	939	807	14	1	0	2	1	0	1	549	530	72	19	5	0	439	5	0	370	911	854	142	57	2	1	689	2	0	588	341	331	41	10	0	0	288	0	0	250	877	856	788	21	0	1	4	0	0	0	523	516	128	7	1	3	383	1	3	343	448	436	67	12	0	1	365	0	1	342	747	706	154	41	16	1	531	15	1	470	567	539	502	28	0	0	0	0	0	0
Apc_Q1406*_93	GGTTCAGAGTGAGCCATGTA	NNG	4	108	102	43	6	0	2	52	0	2	51	227	225	94	2	0	7	123	0	7	121	1589	1563	250	26	1	3	1256	0	0	1149	2476	2419	266	57	7	2	2123	3	0	1766	606	589	85	17	1	0	490	0	0	482	2353	2275	255	78	5	2	2000	3	0	1777	849	810	99	39	6	6	670	2	0	592	1009	964	158	45	1	3	791	0	2	699	329	319	57	10	0	0	258	0	0	236	490	480	98	10	1	1	370	1	0	350	236	223	31	13	1	0	188	0	0	172	793	755	161	38	13	1	573	12	1	540	398	380	82	18	0	0	297	0	0	291	402	386	92	16	0	0	293	0	0	279	311	311	79	0	0	0	231	0	0	223	686	673	104	13	0	8	549	0	8	497
Apc_Q1429*_94	GTGGGCAGACCATGCCACCA	NGN	5	220	212	195	8	0	1	5	0	0	5	464	452	396	12	1	1	22	0	0	18	896	876	141	20	7	0	720	1	0	698	1284	1250	116	34	3	5	1123	1	0	1094	789	770	671	19	1	3	30	0	2	28	1214	1133	190	81	1	1	935	0	1	901	610	595	113	15	0	1	469	0	0	432	669	654	103	15	2	0	534	2	0	491	527	510	427	17	1	3	38	1	2	37	850	831	759	19	3	1	27	0	0	25	372	352	292	20	1	2	23	0	1	20	653	598	85	55	3	1	508	3	1	502	448	417	342	31	0	10	51	0	0	44	422	416	336	6	0	12	48	0	0	47	335	326	296	9	0	0	23	0	0	22	353	342	47	11	1	6	286	1	0	280
Apc_Q1429*_95	GCTGGGCAGACCATGCCACC	NNG	6	128	124	118	4	0	1	0	0	0	0	203	200	181	3	1	1	1	0	0	0	1334	1241	1098	93	5	12	98	0	1	93	1820	1754	1574	66	2	4	116	0	1	98	882	874	783	8	4	0	14	2	0	14	1777	1695	1478	82	0	3	176	0	1	154	830	813	727	17	2	2	27	1	1	21	909	887	800	22	0	2	37	0	0	26	375	367	320	8	2	1	14	0	0	14	528	523	440	5	4	2	15	2	1	11	219	215	183	4	1	3	8	0	0	4	677	656	601	21	0	0	27	0	0	26	417	402	361	15	0	0	14	0	0	14	292	290	216	2	5	0	27	5	0	24	381	381	338	0	0	0	12	0	0	12	487	464	397	23	0	0	49	0	0	48
Apc_Q1429*_96	GGGCAGACCATGCCACCAAG	NNG	3	150	146	132	4	0	0	5	0	0	5	191	167	160	24	1	0	0	0	0	0	1120	1093	941	27	2	4	25	0	2	24	1270	1237	1146	33	0	2	19	0	0	17	776	748	598	28	1	2	4	0	0	4	1509	1394	1247	115	4	3	30	0	1	23	609	599	520	10	2	0	12	0	0	9	643	615	530	28	2	0	21	0	0	17	334	318	265	16	1	2	7	1	0	6	514	499	418	15	13	0	2	0	0	2	223	207	173	16	0	2	10	0	0	10	659	631	567	28	0	0	20	0	0	20	417	399	327	18	1	0	14	0	0	14	290	290	238	0	0	0	5	0	0	5	465	452	412	13	0	0	1	0	0	0	397	390	364	7	0	0	5	0	0	4
Apc_Q1444*_102	GCCTCCTCCACAGACAGTGC	NGN	10	205	186	68	19	1	0	7	0	0	0	260	251	63	9	0	2	3	0	1	0	1134	1032	899	102	1	2	20	0	2	18	1197	1157	932	40	1	2	40	0	0	38	494	492	15	2	1	0	19	0	0	0	1324	1303	1159	21	0	0	29	0	0	28	545	529	421	16	1	1	8	1	0	4	617	596	494	21	0	2	9	0	1	7	359	348	31	11	2	0	2	0	0	0	652	636	48	16	1	3	20	0	0	0	228	213	14	15	1	0	9	0	0	0	765	762	659	3	2	0	29	2	0	21	294	278	22	16	2	1	16	0	0	0	208	208	0	0	0	0	0	0	0	0	464	427	77	37	0	0	11	0	0	0	425	404	350	21	0	0	5	0	0	5
Apc_Q1444*_103	GCTCCTCCACAGACAGTGCA	NGN	9	175	166	51	9	0	0	2	0	0	0	275	262	97	13	0	1	3	0	0	0	1363	1303	74	60	2	2	22	0	0	0	1259	1205	95	54	1	1	16	0	0	0	846	811	69	35	0	1	8	0	0	0	1550	1518	69	32	1	0	35	0	0	0	714	682	31	32	2	2	12	0	0	0	624	586	30	38	4	1	5	0	0	0	381	353	18	28	0	1	5	0	0	0	531	508	68	23	0	2	1	0	0	0	281	274	22	7	1	0	8	0	0	0	543	518	89	25	0	1	12	0	0	0	417	373	58	44	0	0	0	0	0	0	275	274	41	1	0	0	0	0	0	0	539	513	74	26	1	0	4	0	0	0	559	539	42	20	2	0	26	0	0	0
Apc_Q1444*_104	GCCACAGACAGTGCAGGCCA	NGN	4	144	135	84	9	0	0	46	0	0	30	294	282	181	12	1	4	89	0	3	65	1373	1343	130	30	0	2	16	0	1	0	1472	1415	138	57	1	0	15	0	0	0	831	799	272	32	1	3	487	0	1	382	1383	1337	89	46	1	4	20	0	0	0	532	510	31	22	2	2	11	0	0	0	756	700	56	56	2	3	30	0	0	0	381	365	175	16	1	0	159	0	0	120	580	565	319	15	3	1	187	0	1	121	262	258	127	4	0	0	104	0	0	83	498	465	118	33	0	0	3	0	0	0	413	401	170	12	0	7	208	0	7	138	395	383	153	12	0	0	224	0	0	160	354	354	99	0	0	0	254	0	0	190	498	452	81	46	0	1	1	0	0	0
Apc_Q1444*_105	GTCCACAGACAGTGCAGGCC	NNG	5	156	150	125	6	0	0	19	0	0	8	296	285	227	11	0	1	37	0	1	21	1391	1281	446	110	1	7	783	0	5	590	1579	1537	545	42	3	9	947	2	6	705	770	743	530	27	0	4	135	0	3	80	1632	1609	618	23	3	4	897	1	0	704	615	588	245	27	2	1	282	1	0	230	707	689	308	18	2	3	312	1	2	198	359	358	281	1	1	0	38	1	0	14	670	631	489	39	4	3	71	2	0	33	231	226	178	5	0	0	21	0	0	10	806	732	212	74	2	1	462	0	1	335	414	388	285	26	0	11	42	0	11	15	248	236	171	12	0	0	32	0	0	10	321	304	225	17	0	0	45	0	0	16	446	420	126	26	0	1	270	0	1	217
Apc_Q1444*_106	GCACAGACAGTGCAGGCCAA	NNG	3	104	99	82	5	0	0	9	0	0	3	193	185	129	8	0	0	18	0	0	9	1227	1138	802	89	0	3	248	0	2	136	1571	1490	1005	81	1	3	316	1	2	181	462	434	304	28	0	2	63	0	1	38	1636	1599	955	37	3	8	487	1	5	335	585	575	415	10	2	1	106	0	1	77	801	767	577	34	4	0	79	2	0	42	317	314	209	3	0	1	59	0	1	42	564	522	384	42	2	5	59	2	0	38	229	226	151	3	1	2	28	0	2	17	563	526	375	37	1	1	90	0	0	42	374	370	218	4	1	0	87	1	0	71	284	257	147	27	0	0	57	0	0	36	265	256	129	9	0	0	59	0	0	44	380	371	245	9	0	1	69	0	1	45
Apc_Q1447*_160	GAGACAGTGCAGGCCAAGAG	NGN	9	226	219	102	7	1	0	0	0	0	0	348	323	162	25	1	0	0	0	0	0	1011	991	612	20	2	1	186	0	1	123	1183	1156	731	27	2	23	235	0	22	150	843	817	226	26	0	0	3	0	0	0	1276	1222	804	54	2	5	225	0	4	158	484	479	336	5	2	0	62	2	0	27	504	472	359	32	1	1	38	1	0	15	304	284	64	20	0	1	2	0	1	0	633	608	222	25	2	4	5	0	0	3	235	229	61	6	2	1	1	0	0	0	659	645	401	14	2	2	126	1	2	92	544	537	159	7	6	0	5	0	0	0	340	327	101	13	0	0	0	0	0	0	499	483	194	16	0	0	0	0	0	0	361	341	195	20	0	0	112	0	0	74
Apc_Q1447*_161	GACAGTGCAGGCCAAGAGAG	NGN	7	146	143	117	3	1	0	2	0	0	1	190	189	129	1	0	2	0	0	0	0	1376	1293	320	83	1	2	5	0	0	0	1583	1528	445	55	1	0	33	0	0	5	571	548	165	23	2	0	16	0	0	14	1304	1238	314	66	2	0	29	0	0	8	644	615	179	29	2	1	1	1	0	0	837	824	259	13	2	3	2	0	0	0	320	306	107	14	2	6	7	1	0	3	497	483	170	14	3	3	6	0	0	3	207	201	77	6	2	0	2	1	0	0	810	789	301	21	0	1	0	0	0	0	419	373	139	46	0	0	17	0	0	15	261	240	92	21	0	0	23	0	0	23	343	328	117	15	0	0	1	0	0	0	587	563	194	24	0	0	0	0	0	0
Apc_Q1447*_162	GCAGTGCAGGCCAAGAGAGA	NGN	6	134	129	113	5	0	0	11	0	0	9	204	183	138	21	1	1	36	0	1	33	1053	990	461	63	1	3	35	0	1	0	1209	1191	368	18	0	4	36	0	0	3	423	415	259	8	4	1	135	0	0	123	1333	1301	426	32	3	2	34	1	0	19	558	540	203	18	4	2	9	0	1	5	610	594	256	16	3	1	9	0	0	6	259	243	172	16	3	3	46	0	1	37	422	392	293	30	1	0	56	1	0	50	193	186	120	7	2	1	42	1	1	34	587	557	203	30	0	0	21	0	0	7	292	288	191	4	0	2	62	0	0	60	309	302	223	7	0	0	47	0	0	44	264	248	191	16	0	0	53	0	0	47	402	391	163	11	0	0	0	0	0	0
Apc_Q1447*_163	GGTGCAGGCCAAGAGAGAGG	NGN	4	147	143	93	4	0	1	43	0	0	42	171	151	125	20	0	0	19	0	0	19	756	655	459	101	3	3	164	2	1	138	1021	964	625	57	8	13	272	4	0	246	593	568	411	25	2	2	135	1	0	129	1064	1008	660	56	2	1	296	0	1	252	542	497	344	45	3	7	95	1	6	75	503	461	315	42	3	3	86	1	2	70	357	344	218	13	3	5	84	2	5	67	450	445	296	5	1	1	105	0	0	94	235	227	148	8	0	1	60	0	1	55	331	315	244	16	2	2	57	2	1	54	310	294	185	16	0	1	88	0	1	88	346	346	279	0	0	0	54	0	0	51	285	269	222	16	0	0	43	0	0	40	335	323	231	12	0	1	66	0	0	46
Apc_Q1447*_164	GCAGACAGTGCAGGCCAAGA	NNG	10	203	197	82	6	0	3	0	0	1	0	294	293	116	1	2	2	1	1	0	0	780	766	530	14	1	0	200	1	0	187	1143	1119	748	24	7	5	289	0	4	280	792	724	60	68	0	5	29	0	0	0	787	756	548	31	0	2	146	0	2	143	396	383	239	13	1	2	108	1	0	97	539	523	332	16	2	7	143	1	2	126	372	355	34	17	6	0	4	0	0	0	560	538	49	22	1	0	2	0	0	0	219	207	27	12	2	2	1	0	0	0	632	611	362	21	1	2	223	1	2	218	442	408	59	34	1	0	8	0	0	0	327	325	88	2	0	0	0	0	0	0	385	376	77	9	0	0	1	0	0	0	418	406	294	12	12	1	84	0	0	82
Apc_Q1447*_165	GGACAGTGCAGGCCAAGAGA	NNG	8	174	161	94	13	1	1	0	0	1	0	200	198	122	2	0	1	0	0	0	0	1459	1415	64	44	1	1	4	0	0	0	1047	1026	78	21	2	0	3	0	0	0	856	763	259	93	1	2	9	0	0	0	1742	1659	161	83	1	2	9	0	0	0	596	557	53	39	3	0	13	0	0	0	619	592	66	27	0	2	5	0	0	1	461	445	141	16	0	4	5	0	2	2	753	664	241	89	2	2	5	0	1	1	265	242	77	23	2	1	7	0	0	2	572	544	84	28	5	0	1	0	0	0	600	568	111	32	0	0	10	0	0	0	368	366	122	2	1	0	23	0	0	0	418	382	123	36	6	0	0	0	0	0	389	358	24	31	0	0	0	0	0	0
Apc_Q1447*_166	GAGTGCAGGCCAAGAGAGAG	NNG	5	154	142	118	12	0	0	13	0	0	13	283	261	228	22	1	1	20	1	0	19	1142	1099	389	43	1	4	0	0	0	0	1168	1135	352	33	0	3	3	0	0	0	634	597	498	37	3	6	54	1	4	52	1700	1591	519	109	2	2	18	0	0	0	694	656	183	38	3	2	9	0	0	0	694	617	178	77	3	4	3	0	0	1	365	353	272	12	0	0	60	0	0	47	427	415	324	12	0	3	53	0	0	49	247	244	191	3	2	6	28	0	0	26	1173	1097	318	76	0	0	18	0	0	1	426	409	360	17	0	1	28	0	0	27	332	309	274	23	0	1	19	0	1	18	456	445	411	11	0	0	25	0	0	22	474	462	126	12	8	0	12	0	0	0
Apc_Q1477*_167	GGCTGCCGTGCAGAGGGTGC	NGN	10	221	210	109	11	0	0	0	0	0	0	335	331	202	4	3	1	0	0	0	0	961	932	779	29	0	6	121	0	4	119	937	928	730	9	0	3	161	0	0	156	892	851	376	41	0	0	0	0	0	0	1204	1175	1020	29	0	2	97	0	0	94	659	639	497	20	5	1	74	3	0	59	524	515	415	9	2	3	49	0	3	40	536	516	261	20	0	1	0	0	1	0	838	805	436	33	4	2	1	1	1	0	321	309	156	12	1	0	0	0	0	0	453	443	393	10	0	1	35	0	1	34	538	524	207	14	0	11	1	0	0	0	464	452	127	12	0	0	31	0	0	0	498	480	123	18	0	0	0	0	0	0	547	508	388	39	0	0	110	0	0	107
Apc_Q1477*_168	GCTGCCGTGCAGAGGGTGCA	NGN	9	267	253	134	14	0	1	1	0	0	0	421	411	215	10	3	1	1	1	0	0	1533	1448	437	85	1	2	0	0	0	0	1923	1876	574	47	1	4	0	0	1	0	901	888	275	13	0	1	0	0	0	0	1916	1823	640	93	3	1	5	0	0	0	892	884	428	8	0	1	0	0	0	0	798	769	338	29	5	0	1	0	0	0	496	485	256	11	1	0	3	0	0	2	1046	972	531	74	1	1	2	1	0	0	373	351	189	22	1	0	2	0	0	0	1319	1298	471	21	1	1	0	1	0	0	605	580	183	25	1	0	0	0	0	0	415	415	90	0	0	0	0	0	0	0	754	669	257	85	1	0	0	0	0	0	650	628	188	22	0	0	2	0	0	0
Apc_Q1529*_175	GCAGTTCAGGAAAACGACAA	NGN	6	186	172	74	14	0	0	93	0	0	78	246	236	56	10	2	1	168	1	0	150	1783	1773	616	10	3	1	1	0	0	0	2237	2151	665	86	4	6	9	0	0	1	788	746	34	42	4	0	707	2	0	673	1904	1810	556	94	4	3	2	0	0	0	993	963	461	30	1	3	1	0	0	0	1026	991	522	35	1	1	2	0	0	0	334	326	28	8	0	0	294	0	0	255	599	589	69	10	6	0	507	6	0	449	246	236	21	10	0	1	211	0	1	189	1000	972	292	28	0	0	1	0	0	0	350	321	59	29	0	3	258	0	3	249	384	384	63	0	0	2	319	0	1	290	533	521	66	12	20	14	418	4	1	395	626	604	170	22	1	0	0	0	0	0
Apc_Q1529*_176	GAGTTCAGGAAAACGACAAT	NGN	5	135	130	75	5	0	1	46	0	0	42	239	209	103	30	4	1	90	1	0	72	1202	1131	66	71	2	0	1063	1	0	1001	1351	1297	68	54	11	9	1206	7	8	1108	675	642	129	33	3	0	506	1	0	478	1200	1168	97	32	0	0	1045	0	0	989	513	503	41	10	0	0	457	0	0	378	547	533	32	14	4	0	493	3	0	424	404	397	72	7	3	1	313	3	1	285	504	469	92	35	3	2	363	3	0	323	207	201	37	6	0	4	150	0	3	140	327	316	43	11	0	0	273	0	0	262	364	359	119	5	0	1	233	0	1	224	233	212	69	21	0	2	140	0	2	136	357	344	77	13	0	0	266	0	0	263	403	398	60	5	7	2	326	6	1	305
Apc_Q1529*_177	GGTTCAGGAAAACGACAATG	NGN	4	133	133	55	0	1	1	75	0	1	68	184	177	100	7	0	3	71	0	2	64	923	864	179	59	4	2	674	3	0	662	826	805	124	21	1	0	671	0	0	647	727	681	47	46	3	0	629	3	0	601	1227	1204	237	23	1	17	940	1	16	901	604	583	102	21	3	1	461	3	1	407	672	641	140	31	1	1	478	1	1	438	309	293	32	16	3	0	255	2	0	220	428	415	50	13	6	0	352	4	0	315	199	190	10	9	4	0	175	0	0	156	401	385	116	16	1	5	260	1	5	253	306	291	32	15	0	1	258	0	1	244	268	240	6	28	8	2	223	8	2	215	209	209	34	0	0	0	174	0	0	174	303	302	90	1	0	0	211	0	0	205
Apc_Q1529*_178	GTTCAGGAAAACGACAATGG	GAA	3	152	127	44	25	2	0	74	0	0	71	156	142	72	14	1	1	64	1	0	60	1078	1026	36	52	2	1	983	2	0	934	1092	1022	138	70	3	0	870	2	0	821	371	344	42	27	0	0	287	0	0	278	1231	1087	70	144	6	27	979	4	25	916	430	416	50	14	3	2	352	0	0	315	573	555	46	18	4	0	503	4	0	440	237	219	27	18	1	1	188	1	1	157	339	329	38	10	3	0	281	1	0	243	160	158	9	2	3	1	138	1	0	129	588	563	102	25	0	4	444	0	3	407	328	316	43	12	0	0	272	0	0	269	193	193	39	0	0	1	151	0	1	143	319	308	46	11	7	2	251	0	2	244	409	386	46	23	0	0	340	0	0	328
Apc_Q1529*_179	GCCAGTTCAGGAAAACGACA	NNG	7	265	257	178	8	1	0	47	1	0	35	391	385	287	6	3	1	69	0	0	53	606	589	50	17	4	3	530	3	3	499	701	669	82	32	3	3	568	3	1	524	972	928	466	44	3	1	422	3	1	375	952	928	109	24	3	1	799	2	0	745	376	367	27	9	0	1	337	0	0	294	429	409	42	20	4	1	347	3	1	290	491	483	226	8	5	1	211	0	1	179	732	715	413	17	4	0	258	3	0	234	332	323	170	9	2	0	135	1	0	115	216	204	44	12	1	0	159	1	0	155	564	551	390	13	0	1	140	0	1	103	363	341	186	22	0	2	150	0	1	116	714	688	428	26	0	0	251	0	0	243	309	308	78	1	0	2	224	0	1	203
Apc_Q789*_129	GCGGAGTAAGCAGAGACACA	NGN	10	145	142	128	3	0	0	1	0	0	0	337	328	297	9	1	1	1	0	0	0	1481	1429	716	52	1	2	654	0	0	577	2096	1979	1003	117	2	1	909	1	1	802	728	719	680	9	1	1	8	0	1	7	2175	2040	975	135	23	15	972	21	14	908	811	781	451	30	4	2	265	1	2	218	830	791	407	39	4	2	326	3	1	265	372	355	320	17	1	0	0	0	0	0	559	532	482	27	1	1	0	1	0	0	239	237	213	2	1	1	0	0	0	0	731	716	437	15	2	4	260	2	0	232	652	644	596	8	1	0	2	1	0	2	375	337	319	38	0	0	0	0	0	0	463	446	431	17	1	0	0	1	0	0	705	688	386	17	17	1	263	1	1	228
Apc_Q789*_130	GAGTAAGCAGAGACACAAGC	NGN	7	130	129	115	1	0	0	1	0	0	0	245	239	223	6	0	0	0	0	0	0	1142	1094	1062	48	2	2	2	0	0	0	1394	1320	1264	74	2	3	3	0	0	0	727	703	644	24	0	2	3	0	1	3	1386	1334	1286	52	2	2	1	0	0	0	646	637	586	9	1	0	2	1	0	0	705	672	606	33	1	2	0	1	1	0	273	267	224	6	1	0	5	1	0	5	478	456	398	22	1	1	7	0	0	6	181	170	141	11	0	1	7	0	0	4	707	677	667	30	1	0	0	0	0	0	402	363	352	39	0	0	0	0	0	0	234	234	223	0	0	0	0	0	0	0	359	342	304	17	0	0	10	0	0	10	617	606	565	11	0	0	0	0	0	0
Apc_Q789*_131	GGTAAGCAGAGACACAAGCA	GAA	6	168	164	118	4	3	2	28	1	0	26	238	223	169	15	0	3	43	0	0	41	955	941	845	14	4	22	19	0	1	17	922	921	843	1	1	1	7	0	0	5	723	704	326	19	2	1	323	2	0	314	1475	1431	1320	44	0	3	20	0	0	17	527	513	445	14	3	1	2	0	1	0	612	592	503	20	1	2	11	1	0	10	395	382	214	13	5	10	125	2	3	115	672	648	390	24	4	5	204	3	5	174	265	259	129	6	1	4	99	1	3	85	391	374	355	17	0	0	3	0	0	3	464	457	217	7	4	9	211	4	8	182	301	272	110	29	0	16	127	0	5	93	421	403	251	18	0	17	107	0	16	104	491	479	415	12	0	0	1	0	0	1
Apc_Q789*_132	GGAGTAAGCAGAGACACAAG	NNG	8	129	121	114	8	0	1	0	0	0	0	222	208	183	14	1	0	1	1	0	0	1163	1119	623	44	2	1	442	1	0	410	1262	1212	685	50	3	4	450	0	4	435	769	752	708	17	0	1	1	0	1	0	1250	1187	681	63	6	0	455	4	0	447	557	541	296	16	2	4	175	2	4	156	625	588	325	37	4	2	191	4	2	172	308	305	276	3	4	0	0	0	0	0	435	411	372	24	1	3	0	0	0	0	224	217	198	7	0	0	0	0	0	0	661	628	271	33	0	5	307	0	4	296	424	400	391	24	0	0	0	0	0	0	273	249	243	24	0	0	0	0	0	0	356	317	310	39	0	0	1	0	0	0	505	498	307	7	1	2	174	1	0	171
Apc_Q879*_171	GGTCTGCAGATCACTACCAC	NGN	6	154	146	70	8	0	0	7	0	0	0	199	189	100	10	2	1	17	0	1	0	847	834	785	13	0	1	5	0	1	4	1045	997	946	48	0	0	2	0	0	0	740	724	134	16	1	1	77	0	0	0	1331	1273	1085	58	0	10	1	0	1	0	543	529	460	14	4	1	1	0	0	1	561	541	464	20	3	2	5	0	2	0	314	292	63	22	2	1	25	0	1	0	584	552	124	32	4	0	48	1	0	0	243	217	41	26	1	1	21	0	0	0	734	719	685	15	0	0	6	0	0	6	473	466	122	7	1	0	97	0	0	0	290	284	67	6	0	0	24	0	0	0	499	499	93	0	0	0	89	0	0	0	609	609	571	0	0	0	1	0	0	1
Apc_Q879*_172	GTGCAGATCACTACCACTGC	NGN	3	187	172	154	15	0	0	1	0	0	1	296	289	255	7	0	2	6	0	0	4	1098	1063	128	35	1	9	108	0	0	0	1516	1433	238	83	4	3	134	0	1	0	869	808	561	61	1	1	26	0	0	13	1707	1633	364	74	3	3	301	0	0	0	584	565	129	19	3	6	64	0	0	0	708	679	125	29	1	6	95	0	0	0	349	340	273	9	0	0	10	0	0	3	796	771	622	25	2	0	15	0	0	13	310	303	241	7	0	0	12	0	0	7	1082	1055	257	27	0	2	118	0	0	0	550	548	426	2	0	1	14	0	0	5	421	388	309	33	1	0	14	0	0	0	661	620	522	41	0	0	15	0	0	14	432	417	106	15	0	1	37	0	0	0
Apc_Q879*_173	GGGTCTGCAGATCACTACCA	NNG	7	179	171	44	8	0	0	0	0	0	0	324	301	149	23	0	0	0	0	0	0	1319	1254	911	65	0	6	41	0	4	20	1189	1158	842	31	0	2	18	0	0	11	845	777	35	68	1	0	17	0	0	0	1633	1570	1353	63	7	1	21	3	0	0	719	711	576	8	2	5	6	1	0	4	788	763	619	25	1	1	12	0	0	7	281	262	6	19	3	0	6	0	0	0	579	572	51	7	0	3	8	0	0	0	295	286	19	9	1	0	7	0	0	0	673	633	472	40	4	0	4	4	0	0	352	332	14	20	0	0	0	0	0	0	316	311	47	5	0	0	7	0	0	0	310	299	40	11	0	0	10	0	0	0	551	548	448	3	1	0	9	1	0	4
Apc_Q879*_174	GCTGCAGATCACTACCACTG	NNG	4	198	184	130	14	1	1	20	0	0	16	339	324	218	15	1	4	66	0	2	48	1409	1379	66	30	4	1	11	0	0	0	1199	1186	32	13	1	0	12	0	0	0	995	911	365	84	9	6	278	9	2	213	1491	1430	20	61	1	3	8	0	0	0	761	750	55	11	3	0	15	0	0	0	781	762	64	19	3	1	4	0	0	0	491	469	244	22	5	4	92	2	1	60	760	754	343	6	2	5	195	0	4	127	319	305	161	14	1	0	84	1	0	69	877	821	116	56	4	0	23	0	0	0	540	519	200	21	1	0	208	1	0	166	367	367	141	0	0	2	177	0	1	137	334	312	136	22	0	0	128	0	0	118	423	392	53	31	0	0	11	0	0	0
Apc_R1114*_112	GAACAAATCGAATGGGTTCT	NGN	8	222	219	190	3	0	2	8	0	1	7	309	304	279	5	0	0	14	0	0	14	1328	1280	635	48	1	3	374	0	0	309	2058	1847	777	211	2	9	674	0	0	568	833	802	666	31	0	2	80	0	2	56	1762	1645	743	117	1	2	603	0	1	475	690	675	334	15	8	4	170	4	3	130	772	750	340	22	7	2	240	2	0	181	443	417	332	26	6	0	22	4	0	19	756	725	625	31	4	2	28	1	0	26	320	314	264	6	0	0	20	0	0	18	773	744	383	29	0	3	208	0	2	159	437	426	376	11	1	7	23	1	7	23	737	704	619	33	0	0	78	0	0	77	602	592	496	10	0	0	70	0	0	60	486	478	278	8	0	6	120	0	0	113
Apc_R1114*_113	GATCGAATGGGTTCTAGTCA	NGN	3	117	113	74	4	1	7	25	0	7	24	177	169	135	8	0	0	30	0	0	25	1128	1048	937	80	0	1	26	0	0	26	1499	1488	1281	11	0	2	103	0	0	89	586	554	293	32	1	2	239	1	1	223	1786	1758	1494	28	0	1	110	0	0	101	653	631	529	22	3	7	22	1	0	14	931	896	761	35	1	3	44	0	3	40	241	232	116	9	1	0	96	0	0	83	274	259	178	15	0	0	65	0	0	52	175	174	98	1	1	0	65	1	0	55	549	512	444	37	0	0	28	0	0	27	261	261	134	0	0	2	118	0	2	111	188	178	109	10	0	0	66	0	0	52	219	219	106	0	1	0	109	1	0	106	505	480	461	25	0	0	1	0	0	1
Apc_R1114*_114	GAAACAAATCGAATGGGTTC	NNG	9	213	205	152	8	0	0	2	0	0	1	277	267	156	10	0	0	21	0	0	4	614	596	280	18	0	0	303	0	0	267	968	941	534	27	3	7	351	0	6	329	784	777	207	7	0	0	76	0	0	18	844	841	507	3	0	1	300	0	1	277	466	447	278	19	0	0	137	0	0	127	530	518	297	12	5	12	174	4	0	151	309	298	129	11	1	0	27	0	0	13	586	553	231	33	3	0	59	0	0	27	235	231	84	4	0	0	17	0	0	6	279	277	174	2	0	0	96	0	0	83	525	505	224	20	0	0	50	0	0	18	351	332	139	19	0	0	48	0	0	15	510	477	297	33	0	0	25	0	0	0	373	353	204	20	0	4	136	0	4	132
Apc_R1114*_115	GAATCGAATGGGTTCTAGTC	NNG	4	170	165	143	5	0	0	17	0	0	12	410	401	364	9	0	3	20	0	0	20	1519	1465	566	54	0	0	128	0	0	60	1374	1277	477	97	1	2	161	0	0	43	792	773	634	19	0	1	109	0	1	102	1478	1428	568	50	0	0	89	0	0	31	661	633	267	28	2	0	49	0	0	22	728	703	297	25	2	0	58	1	0	28	454	440	371	14	0	2	30	0	0	25	678	671	545	7	2	4	71	1	3	66	295	290	241	5	0	0	24	0	0	23	548	526	201	22	0	0	17	0	0	7	482	469	434	13	0	0	18	0	0	16	436	403	352	33	0	0	36	0	0	34	621	607	539	14	0	0	50	0	0	46	495	478	226	17	1	0	25	0	0	11
Apc_R216*_76	GATTTCAGCGAAGAATAGCC	NGN	8	206	194	171	12	0	0	0	0	0	0	319	311	265	8	0	1	0	0	0	0	1012	958	824	54	0	8	98	0	8	89	1341	1295	1082	46	0	2	174	0	1	157	1010	971	830	39	1	1	9	1	0	0	1338	1324	1139	14	0	1	110	0	1	103	711	686	571	25	5	1	55	4	0	50	741	712	570	29	2	1	65	0	1	57	576	552	448	24	3	3	0	2	1	0	624	601	470	23	4	1	0	3	0	0	266	261	197	5	0	0	2	0	0	1	502	490	449	12	0	0	27	0	0	26	441	434	337	7	0	0	0	0	0	0	478	436	363	42	0	0	2	0	0	2	355	355	269	0	0	0	0	0	0	0	541	526	449	15	0	0	57	0	0	53
Apc_R216*_77	GTTTCAGCGAAGAATAGCCA	NGN	7	144	139	82	5	0	1	0	0	0	0	244	237	118	7	0	0	0	0	0	0	1495	1412	1103	83	4	1	1	0	0	0	1491	1435	1155	56	1	1	1	1	1	0	651	645	152	6	0	11	1	0	0	0	1676	1589	1299	87	2	4	2	0	1	1	730	680	553	50	3	1	1	2	1	1	719	696	549	23	1	0	1	1	0	0	439	412	110	27	5	1	1	1	0	0	690	675	105	15	6	0	5	2	0	0	265	249	53	16	4	1	1	2	0	0	522	495	397	27	0	6	0	0	0	0	442	426	94	16	0	1	0	0	0	0	463	450	91	13	1	1	0	0	0	0	353	339	34	14	0	0	0	0	0	0	512	494	425	18	0	0	0	0	0	0
Apc_R216*_78	GTTCAGCGAAGAATAGCCAG	GAT	6	181	181	94	0	0	2	5	0	0	2	281	277	152	4	0	6	19	0	0	0	1014	965	192	49	0	0	2	0	0	0	1465	1432	228	33	1	3	4	0	0	0	682	664	216	18	0	5	27	0	0	1	1327	1243	243	84	0	2	14	0	0	0	640	613	157	27	6	1	2	0	0	0	681	659	141	22	3	7	7	1	0	0	388	364	93	24	1	0	14	0	0	0	585	572	190	13	4	0	16	0	0	0	217	215	67	2	3	0	5	0	0	0	338	327	84	11	0	0	1	0	0	0	517	495	152	22	0	1	18	0	0	0	291	276	99	15	0	0	0	0	0	0	448	448	104	0	0	0	37	0	0	0	452	427	149	25	0	0	0	0	0	0
Apc_R216*_79	GTATTTCAGCGAAGAATAGC	NNG	9	128	127	87	1	0	0	0	0	0	0	245	243	166	2	0	0	0	0	0	0	912	904	260	8	0	3	2	0	0	0	1410	1393	558	17	1	14	50	0	0	0	632	598	288	34	1	1	1	0	1	1	1392	1385	441	7	3	1	87	0	0	0	714	665	195	49	3	0	16	0	0	0	646	582	164	64	5	0	31	1	0	3	352	345	160	7	1	0	0	0	0	0	564	540	275	24	2	1	1	2	0	0	202	188	91	14	0	0	1	0	0	1	281	273	101	8	0	0	11	0	0	0	241	222	118	19	0	0	0	0	0	0	191	174	46	17	0	0	0	0	0	0	384	362	139	22	0	0	0	0	0	0	429	409	193	20	0	1	19	0	0	0
Apc_R2204*_144	GGAAAGATTCGCTCCAATTC	NGN	9	98	96	90	2	1	0	0	0	0	0	254	248	227	6	1	0	9	0	0	9	1034	1001	454	33	1	1	0	0	1	0	951	898	434	53	0	1	0	0	0	0	519	513	470	6	1	0	6	0	0	3	1136	1055	491	81	1	1	7	0	0	0	483	473	258	10	2	6	2	2	0	0	526	502	274	24	2	0	1	1	0	0	467	450	379	17	0	1	17	0	1	13	403	394	335	9	3	2	20	2	0	18	271	267	249	4	2	0	7	0	0	7	255	223	108	32	0	0	1	0	0	0	554	543	507	11	0	0	13	0	0	7	512	512	457	0	0	0	2	0	0	2	507	484	442	23	11	0	19	11	0	19	290	287	120	3	0	22	0	0	0	0
Apc_R2204*_145	GAAAGATTCGCTCCAATTCA	GAA	8	184	179	160	5	1	0	8	1	0	8	188	181	166	7	0	0	0	0	0	0	990	963	868	27	0	0	58	0	0	55	1096	1054	957	42	0	0	45	0	0	30	570	545	500	25	1	0	25	1	0	21	1233	1212	1092	21	0	1	62	0	0	23	480	467	409	13	2	0	16	2	0	15	663	657	553	6	3	1	37	2	0	34	295	279	236	16	1	0	16	1	0	10	429	420	357	9	4	1	13	2	1	9	226	220	202	6	1	0	6	0	0	6	465	448	410	17	0	0	23	0	0	22	423	386	316	37	0	4	45	0	0	40	378	377	339	1	0	9	13	0	9	0	323	311	287	12	0	0	3	0	0	3	335	333	305	2	0	0	16	0	0	8
Apc_R2204*_146	GGGAAAGATTCGCTCCAATT	NNG	10	170	159	149	11	0	0	3	0	0	3	235	219	211	16	0	0	2	0	0	2	1134	1089	1013	45	0	1	47	0	0	39	1260	1228	1130	32	0	0	57	0	0	46	682	644	587	38	5	0	34	4	0	22	1163	1077	969	86	1	1	45	0	1	37	488	468	411	20	2	0	16	2	0	15	633	605	514	28	2	0	45	2	0	34	374	368	311	6	1	1	14	0	0	9	436	424	359	12	2	0	31	1	0	22	216	213	175	3	0	0	15	0	0	12	151	141	133	10	0	0	5	0	0	5	422	405	346	17	0	0	19	0	0	7	459	430	355	29	0	0	59	0	0	57	323	323	303	0	0	0	13	0	0	13	379	363	326	16	0	0	21	0	0	21
Apc_R2237*_133	GGCTTCGGAATAGCTCCTCT	NGN	5	208	198	65	10	8	0	121	8	0	102	282	277	100	5	6	0	168	5	0	151	968	937	793	31	0	0	74	0	0	61	1108	1016	901	92	0	1	81	0	1	77	761	724	34	37	12	1	671	7	0	521	1264	1257	1086	7	1	0	119	0	0	98	496	480	414	16	1	0	28	1	0	17	642	622	532	20	0	1	36	0	0	25	386	375	20	11	4	0	344	4	0	264	554	515	20	39	8	0	484	7	0	381	289	283	26	6	3	1	250	3	0	190	571	557	468	14	0	0	49	0	0	46	515	503	75	12	14	2	410	14	1	324	333	313	31	20	10	2	270	10	2	232	496	488	48	8	0	0	429	0	0	262	458	443	407	15	9	0	13	8	0	13
Apc_R2237*_134	GGGCTTCGGAATAGCTCCTC	NNG	6	104	88	27	16	0	0	59	0	0	42	168	150	59	18	5	2	80	3	2	62	1399	1368	102	31	10	0	1254	9	0	959	1590	1548	29	42	20	0	1499	17	0	1203	479	435	103	44	1	1	329	0	0	192	1964	1887	165	77	20	2	1678	19	0	1314	645	625	31	20	6	0	580	3	0	439	692	646	25	46	1	5	613	1	4	485	279	268	22	11	7	0	235	3	0	152	472	425	32	47	1	1	387	0	0	234	177	173	15	4	1	0	155	1	0	111	762	740	61	22	4	1	671	3	1	521	319	319	39	0	0	2	270	0	0	128	202	191	28	11	0	0	153	0	0	111	373	363	85	10	0	1	274	0	1	164	475	453	91	22	0	0	351	0	0	270
Apc_R230C_107	GGACATACTGCGCGTGCGCC	NGN	10	143	134	125	9	0	0	0	0	0	0	217	212	208	5	0	0	0	0	0	0	734	712	76	22	1	1	631	0	0	363	1184	1128	100	56	5	5	983	5	1	620	570	561	527	9	0	0	1	0	0	0	1342	1328	87	14	0	2	1236	0	2	650	384	370	38	14	6	0	316	5	0	205	464	426	39	38	0	3	372	0	1	225	243	231	203	12	1	0	0	1	0	0	444	436	403	8	0	0	0	0	0	0	162	155	144	7	0	1	0	0	0	0	376	354	36	22	0	1	316	0	0	144	280	249	230	31	0	0	0	0	0	0	332	332	330	0	0	0	1	0	0	1	218	217	215	1	0	0	0	0	0	0	343	315	95	28	0	1	197	0	1	78
Apc_R232*_108	GCGCGTGCGCCAGCTTTTAC	NGN	7	186	186	180	0	0	0	0	0	0	0	279	272	263	7	0	0	0	0	0	0	802	726	696	76	1	0	0	1	0	0	991	980	909	11	0	0	0	0	0	0	634	616	568	18	0	0	0	0	0	0	964	905	854	59	0	2	0	0	2	0	526	518	470	8	0	1	0	0	0	0	454	441	399	13	1	6	1	0	0	1	393	379	339	14	2	1	0	0	0	0	542	527	486	15	0	0	0	0	0	0	251	245	217	6	1	2	0	1	0	0	535	524	499	11	0	0	1	0	0	0	447	395	374	52	0	0	0	0	0	0	376	361	347	15	0	0	0	0	0	0	253	253	249	0	1	0	0	1	0	0	235	216	205	19	0	0	0	0	0	0
Apc_R232*_109	GGCGCGTGCGCCAGCTTTTA	NNG	8	200	194	185	6	0	0	0	0	0	0	214	208	192	6	0	0	0	0	0	0	1201	1172	1117	29	0	0	0	0	0	0	1268	1263	1183	5	0	1	0	0	0	0	554	542	472	12	0	2	0	0	1	0	1051	1012	938	39	0	0	0	0	0	0	718	698	622	20	6	7	3	3	1	0	630	613	570	17	1	0	1	0	0	0	222	218	200	4	0	0	0	0	0	0	430	401	349	29	2	2	0	1	0	0	232	221	198	11	1	0	0	1	0	0	449	435	410	14	0	0	0	0	0	0	288	278	236	10	0	0	1	0	0	1	188	188	135	0	0	0	0	0	0	0	331	324	276	7	0	0	0	0	0	0	337	327	311	10	0	0	0	0	0	0
Apc_R283*_66	GCAGCTACACGTGTGGATCA	NGN	9	176	172	122	4	0	1	1	0	1	1	273	265	187	8	0	0	0	0	0	0	983	965	828	18	2	1	0	0	0	0	1143	1085	953	58	0	0	2	0	0	0	918	892	384	26	0	2	3	0	2	2	1283	1244	1127	39	1	0	3	1	0	1	396	389	348	7	1	1	0	1	1	0	598	578	514	20	0	1	2	0	1	1	476	467	211	9	2	0	1	1	0	1	616	600	298	16	2	1	8	1	0	1	302	293	157	9	0	2	4	0	0	1	385	372	296	13	0	0	0	0	0	0	407	379	140	28	0	0	0	0	0	0	303	303	177	0	0	0	0	0	0	0	571	554	310	17	0	0	0	0	0	0	286	277	233	9	1	0	0	1	0	0
Apc_R283*_67	GAGCTACACGTGTGGATCAC	GAA	8	152	136	72	16	0	1	0	0	0	0	206	195	87	11	0	0	0	0	0	0	1255	1228	535	27	1	0	5	1	0	0	1827	1751	818	76	0	1	51	0	0	23	577	568	100	9	1	1	14	0	0	0	1600	1574	645	26	5	2	14	0	0	0	714	693	314	21	4	3	3	1	1	0	815	789	405	26	2	1	9	0	0	1	219	196	32	23	0	0	0	0	0	0	288	279	80	9	1	1	2	0	0	0	194	181	39	13	1	3	1	0	0	0	617	609	318	8	0	0	2	0	0	0	324	314	61	10	0	0	4	0	0	0	210	210	32	0	0	0	5	0	0	0	222	212	44	10	0	0	1	0	0	0	388	380	177	8	0	0	0	0	0	0
Apc_R283*_68	GCACGTGTGGATCACGAAAC	NGN	3	210	184	155	26	0	0	11	0	0	8	403	382	324	21	0	0	27	0	0	17	928	922	229	6	0	13	13	0	0	0	690	690	198	0	2	0	11	1	0	0	973	954	567	19	2	2	142	0	1	88	986	930	101	56	4	1	32	0	0	0	411	382	83	29	0	0	2	0	0	1	521	493	92	28	0	1	0	0	0	0	494	479	336	15	2	0	39	2	0	29	839	797	498	42	3	0	96	3	0	80	365	349	229	16	0	1	23	0	0	18	432	429	128	3	0	0	5	0	0	0	773	712	515	61	0	0	82	0	0	67	350	349	206	1	0	1	46	0	1	19	603	603	306	0	0	0	146	0	0	104	195	195	58	0	0	0	2	0	0	0
Apc_R283*_69	GCCAGCTACACGTGTGGATC	NNG	10	198	195	187	3	0	0	0	0	0	0	272	267	248	5	0	1	0	0	1	0	1304	1272	769	32	0	4	174	0	2	145	1702	1623	1022	79	9	0	261	0	0	238	979	947	902	32	0	2	9	0	1	9	2034	2013	1331	21	2	4	177	1	1	137	883	857	549	26	3	3	64	2	0	47	846	817	501	29	5	1	57	0	1	46	446	431	375	15	1	0	11	0	0	11	705	687	629	18	0	1	0	0	1	0	246	239	221	7	1	1	0	0	0	0	774	733	521	41	1	0	57	1	0	50	643	628	579	15	1	0	0	1	0	0	325	325	305	0	0	0	0	0	0	0	513	500	421	13	0	0	7	0	0	7	618	604	402	14	1	0	80	1	0	76
Apc_R283*_70	GACACGTGTGGATCACGAAA	NNG	4	158	157	88	1	1	0	56	0	0	54	333	322	208	11	0	0	106	0	0	100	1302	1251	1136	51	1	0	4	0	0	4	1574	1539	1418	35	2	2	4	1	1	0	1061	1031	295	30	0	1	725	0	0	638	1511	1492	1413	19	0	1	1	0	0	1	646	623	559	23	2	1	3	0	0	2	791	765	688	26	2	1	0	2	0	0	438	409	160	29	0	0	221	0	0	182	698	650	167	48	2	4	440	2	2	364	354	344	100	10	0	3	206	0	3	184	858	842	800	16	0	1	0	0	0	0	642	629	263	13	0	0	361	0	0	321	415	398	148	17	0	1	244	0	1	224	546	502	184	44	11	0	274	11	0	240	457	438	413	19	0	0	0	0	0	0
Apc_R302*_116	GTGCTCCTCGAAGGTTGACA	NGN	8	82	79	22	3	3	1	6	0	0	0	208	201	90	7	1	0	26	0	0	0	1565	1497	394	68	1	2	1041	0	1	911	1683	1656	486	27	2	3	1110	2	1	994	488	457	63	31	1	0	132	0	0	0	1589	1495	582	94	0	1	869	0	0	761	820	807	233	13	1	2	545	0	2	465	895	866	285	29	5	3	526	2	2	437	280	251	34	29	0	2	89	0	0	0	414	383	79	31	0	0	146	0	0	0	196	175	18	21	0	0	59	0	0	0	1038	993	423	45	0	0	540	0	0	487	338	325	27	13	0	0	104	0	0	0	313	287	51	26	0	0	131	0	0	0	343	327	77	16	0	0	121	0	0	0	629	590	211	39	0	1	372	0	1	342
Apc_R302*_117	GCTGCTCCTCGAAGGTTGAC	NNG	9	101	95	45	6	0	1	10	0	0	0	165	147	53	18	0	1	8	0	0	0	792	737	169	55	0	0	225	0	0	4	677	636	83	41	0	0	240	0	0	0	450	434	11	16	0	1	98	0	0	0	912	825	69	87	2	0	307	0	0	0	482	457	54	25	0	0	154	0	0	0	466	422	51	44	6	0	146	0	0	0	317	301	13	16	1	0	32	0	0	0	514	501	30	13	6	3	77	0	0	0	225	221	10	4	3	0	24	0	0	0	394	374	113	20	0	0	125	0	0	0	327	315	28	12	1	0	48	0	0	0	266	239	5	27	0	0	53	0	0	0	290	267	104	23	0	0	30	0	0	0	321	296	93	25	0	0	80	0	0	0
Apc_R332*_153	GATATGTCACGAACTTTGCT	NGN	9	172	161	80	11	0	0	1	0	0	0	219	212	147	7	0	1	2	0	0	0	923	899	43	24	1	1	223	0	0	0	1173	1081	52	92	1	2	154	0	0	0	813	776	236	37	3	2	8	0	0	0	987	974	71	13	1	0	150	0	0	0	512	497	42	15	0	1	68	0	0	4	455	434	34	21	1	2	59	0	0	0	382	346	91	36	1	0	2	0	0	0	588	573	203	15	0	0	5	0	0	0	253	245	90	8	2	0	0	0	0	0	499	479	45	20	0	0	118	0	0	1	555	531	198	24	1	6	5	1	0	0	353	349	93	4	1	0	0	0	0	0	373	359	79	14	0	0	5	0	0	0	275	270	13	5	0	0	33	0	0	0
Apc_R332*_154	GTCACGAACTTTGCTAGCTA	NGN	4	218	200	136	18	1	0	56	0	0	23	423	415	229	8	1	0	156	0	0	62	1400	1371	298	29	1	3	18	0	0	0	1344	1275	363	69	1	3	21	0	0	0	987	959	269	28	0	3	576	0	0	210	1287	1155	264	132	1	2	35	0	0	0	734	707	226	27	4	1	16	0	0	2	722	703	233	19	5	1	9	0	0	4	483	460	176	23	4	3	225	1	1	70	740	704	227	36	3	9	412	2	8	177	292	288	104	4	5	1	147	2	0	65	728	700	253	28	1	1	19	0	0	13	576	507	221	69	10	0	235	0	0	75	553	517	203	36	0	1	284	0	0	131	507	506	202	1	0	0	285	0	0	75	516	492	99	24	0	0	22	0	0	8
Apc_R332*_155	GGATATGTCACGAACTTTGC	NNG	10	82	76	72	6	0	2	0	0	1	0	149	149	142	0	0	1	1	0	0	0	1436	1347	432	89	2	9	791	1	5	270	1868	1816	517	52	2	1	1198	1	0	508	503	478	452	25	0	3	1	0	2	1	1743	1632	470	111	0	3	1025	0	1	387	686	663	315	23	5	3	275	3	2	105	819	776	300	43	5	1	381	1	0	161	281	281	254	0	1	0	0	0	0	0	323	319	285	4	0	1	0	0	0	0	149	142	134	7	0	0	0	0	0	0	751	706	281	45	0	2	370	0	2	168	276	276	271	0	0	0	0	0	0	0	266	256	213	10	0	0	8	0	0	0	298	238	228	60	1	0	1	1	0	1	607	580	214	27	11	2	315	1	2	106
Apc_R332*_156	GGTCACGAACTTTGCTAGCT	NNG	5	175	165	148	10	0	0	5	0	0	0	313	306	280	7	1	1	1	1	0	0	732	711	687	21	1	0	0	1	0	0	1145	1107	1054	38	0	0	0	0	0	0	1106	1062	855	44	1	1	139	1	0	50	1000	992	920	8	1	0	1	0	0	1	475	452	400	23	2	1	3	2	0	3	532	515	450	17	0	2	6	0	0	1	553	526	424	27	1	1	33	0	0	11	872	850	702	22	8	0	36	4	0	14	342	333	269	9	2	1	30	0	1	16	605	591	552	14	0	1	0	0	0	0	628	617	540	11	0	0	41	0	0	19	512	512	468	0	0	0	14	0	0	14	533	532	489	1	1	0	31	0	0	3	240	225	203	15	0	0	0	0	0	0
Apc_R405*_157	GATCCGAGTCCTTCATCTTT	NGN	4	164	155	94	9	0	0	52	0	0	0	328	324	173	4	0	1	126	0	0	8	1942	1921	1557	21	1	5	175	0	0	61	2123	2058	1726	65	2	2	162	1	1	84	886	808	242	78	1	1	530	0	0	16	1886	1759	1420	127	2	4	150	2	0	53	841	816	705	25	3	5	35	1	2	13	989	930	750	59	5	3	63	4	1	15	490	478	137	12	10	0	306	5	0	11	615	561	180	54	3	0	349	1	0	28	313	302	105	11	0	0	186	0	0	6	1424	1369	1156	55	3	0	98	3	0	40	539	510	146	29	0	0	324	0	0	0	366	334	72	32	0	0	246	0	0	11	435	426	129	9	1	0	270	1	0	21	635	615	545	20	0	1	31	0	0	9
Apc_R405*_158	GTCCGAGTCCTTCATCTTTT	NGN	3	272	260	246	12	0	0	10	0	0	0	335	315	284	20	2	0	23	2	0	3	1243	1220	342	23	1	2	859	0	1	33	1685	1665	456	20	0	8	1169	0	1	50	941	922	782	19	1	0	85	0	0	2	1483	1424	356	59	1	3	1009	0	0	65	755	727	215	28	1	2	440	0	0	18	780	758	204	22	3	3	514	1	0	27	440	414	310	26	20	0	42	1	0	4	750	729	624	21	2	8	39	2	0	11	305	294	242	11	1	3	25	1	0	0	540	527	184	13	0	1	333	0	0	9	418	381	327	37	0	0	15	0	0	7	400	387	314	13	0	0	46	0	0	0	534	520	449	14	2	0	50	2	0	13	470	444	172	26	0	0	248	0	0	5
Apc_R405*_159	GAATCCGAGTCCTTCATCTT	NNG	5	212	191	125	21	0	1	49	0	1	0	277	259	130	18	0	0	90	0	0	1	1238	1215	1034	23	2	0	118	1	0	12	1490	1421	1181	69	3	2	126	0	1	20	743	675	166	68	1	5	415	0	1	0	1643	1641	1355	2	2	3	202	0	3	35	581	560	485	21	1	1	35	0	1	3	799	789	666	10	1	0	45	1	0	3	446	410	122	36	0	1	222	0	0	1	690	652	189	38	0	2	353	0	1	3	265	238	62	27	1	0	144	0	0	0	322	304	249	18	1	3	29	1	0	2	594	533	185	61	1	12	269	0	0	0	403	400	127	3	0	1	233	0	0	0	650	572	248	78	0	0	299	0	0	0	548	539	478	9	0	0	18	0	0	0
Apc_R499*_82	GACTTTAAGACGGTATGCTG	GAA	10	256	236	219	20	0	8	0	0	0	0	208	202	172	6	0	5	1	0	0	0	1464	1313	356	151	0	0	766	0	0	2	1692	1544	396	148	1	6	948	0	0	0	786	780	719	6	1	32	4	0	1	1	1586	1477	338	109	11	3	937	0	0	0	692	633	182	59	4	0	322	1	0	0	700	629	158	71	5	2	354	0	0	1	325	316	263	9	3	23	2	1	0	1	402	387	319	15	3	20	0	2	0	0	285	273	233	12	2	4	0	1	0	0	349	324	113	25	1	0	177	0	0	1	479	479	425	0	1	8	27	0	0	0	524	488	331	36	0	17	101	0	0	0	445	424	320	21	0	32	64	0	0	0	542	495	187	47	0	5	264	0	0	0
Apc_R499*_83	GTTAAGACGGTATGCTGGAA	NGN	7	116	115	109	1	0	0	4	0	0	4	186	178	164	8	1	1	1	1	0	1	1212	1178	1013	34	2	79	26	0	1	25	1763	1678	1512	85	7	75	0	0	1	0	528	523	457	5	0	1	31	0	0	31	1223	1193	1030	30	3	49	2	0	1	1	613	594	517	19	3	21	11	0	0	0	763	742	625	21	3	23	6	1	1	2	251	238	216	13	0	2	2	0	1	2	453	439	399	14	1	0	9	1	0	6	190	178	159	12	0	0	5	0	0	5	673	649	581	24	3	5	11	0	0	0	365	353	324	12	0	0	21	0	0	21	299	299	246	0	0	0	46	0	0	46	286	274	260	12	5	0	2	5	0	2	489	475	409	14	1	5	36	0	0	0
Apc_R499*_84	GTAAGACGGTATGCTGGAAT	NGN	6	101	100	77	1	0	3	18	0	2	17	198	193	161	5	0	0	30	0	0	28	820	804	746	16	0	0	36	0	0	35	1010	969	884	41	2	2	59	0	1	54	615	583	365	32	1	2	207	1	0	205	1215	1180	1095	35	1	1	45	0	1	41	407	389	353	18	0	1	16	0	1	12	413	392	342	21	2	0	16	1	0	16	262	256	159	6	0	2	81	0	0	77	451	435	262	16	1	1	146	0	1	134	207	204	121	3	1	4	65	0	4	59	438	409	381	29	0	0	18	0	0	16	357	357	231	0	0	6	117	0	6	114	366	313	187	53	0	0	122	0	0	116	377	366	252	11	0	14	82	0	14	80	311	293	261	18	1	0	27	0	0	27
Apc_R499*_85	GTTTAAGACGGTATGCTGGA	NNG	8	159	153	138	6	0	1	10	0	0	9	241	236	228	5	1	0	0	1	0	0	937	908	451	29	6	0	427	5	0	416	915	895	497	20	1	10	363	1	8	357	666	642	616	24	0	0	0	0	0	0	1223	1167	696	56	8	3	435	8	2	417	528	479	286	49	7	2	149	6	2	141	620	591	357	29	2	6	199	0	2	185	268	260	235	8	1	1	0	1	0	0	455	450	413	5	0	0	0	0	0	0	200	181	161	19	3	1	1	1	0	0	426	405	251	21	0	1	142	0	1	142	351	351	345	0	0	0	0	0	0	0	236	217	210	19	0	0	0	0	0	0	447	438	420	9	0	0	1	0	0	1	447	414	310	33	0	0	96	0	0	93
Apc_R554*_80	GTTGGCGAGCAGATGTAAAT	NGN	5	113	107	97	6	0	1	1	0	1	1	210	201	185	9	0	0	5	0	0	5	893	882	861	11	0	0	2	0	0	0	1113	1094	1056	19	3	3	6	0	0	0	432	424	357	8	1	2	45	0	1	45	930	921	889	9	4	0	2	0	0	0	642	621	566	21	3	0	8	2	0	1	571	546	510	25	1	0	4	0	0	3	276	264	232	12	4	1	10	2	1	10	444	429	381	15	4	0	19	3	0	17	193	177	163	16	0	1	5	0	1	4	304	297	284	7	1	1	4	0	0	0	512	490	454	22	0	0	18	0	0	18	427	384	337	43	0	0	0	0	0	0	331	318	313	13	0	0	2	0	0	2	400	395	385	5	0	0	0	0	0	0
Apc_R554*_81	GCTTGGCGAGCAGATGTAAA	NNG	6	168	162	145	6	1	0	1	1	0	0	244	236	217	8	0	0	0	0	0	0	841	829	718	12	0	0	60	0	0	56	1044	988	900	56	0	0	54	0	0	53	705	700	619	5	2	3	14	0	0	14	1133	1131	1006	2	0	0	61	0	0	60	532	520	454	12	2	3	24	0	2	13	568	540	468	28	4	1	22	4	1	15	276	266	226	10	0	0	5	0	0	4	494	478	390	16	4	0	7	3	0	7	237	222	187	15	1	0	3	1	0	3	296	282	256	14	0	0	9	0	0	9	431	417	385	14	0	0	0	0	0	0	336	292	276	44	0	0	0	0	0	0	333	315	292	18	0	0	12	0	0	6	447	427	394	20	0	0	24	0	0	24
Apc_R805*_100	GACGCCAATCGACATGATGA	NNG	9	209	203	105	6	1	0	21	0	0	1	304	286	151	18	0	0	27	0	0	2	1021	979	878	42	3	2	0	1	0	0	1063	1019	887	44	2	4	10	1	0	9	871	858	185	13	1	2	87	0	1	23	1403	1392	1070	11	5	1	34	0	1	32	578	540	464	38	2	1	7	2	0	6	502	491	433	11	0	0	2	0	0	1	418	403	67	15	0	4	65	0	0	12	768	722	185	46	3	1	121	1	0	29	303	294	66	9	0	0	43	0	0	8	374	369	309	5	0	0	12	0	0	9	402	374	120	28	0	1	65	0	0	9	320	309	66	11	0	0	93	0	0	13	415	408	97	7	0	0	27	0	0	9	458	435	364	23	0	0	21	0	0	20
Apc_R805*_101	GCCAATCGACATGATGATAG	NNG	6	132	130	67	2	0	0	58	0	0	43	218	217	117	1	0	4	86	0	2	76	1092	1012	250	80	1	0	94	0	0	22	1683	1645	335	38	7	3	190	0	0	41	840	796	100	44	0	0	692	0	0	597	1467	1432	343	35	1	3	281	0	1	57	536	512	138	24	2	1	47	1	0	14	563	545	132	18	1	2	77	0	0	26	383	375	69	8	1	0	293	1	0	221	582	552	72	30	2	3	467	2	3	349	239	228	35	11	3	7	173	2	7	123	718	694	223	24	0	2	86	0	0	13	406	392	95	14	2	1	293	2	0	244	407	387	38	20	0	0	349	0	0	285	462	442	50	20	0	45	332	0	45	261	419	392	107	27	0	11	69	0	0	0
Apc_R805*_97	GCGCCAATCGACATGATGAT	NGN	8	129	127	87	2	0	0	4	0	0	2	273	273	174	0	0	0	21	0	0	9	1316	1287	169	29	1	17	1096	1	17	873	1299	1250	218	49	4	27	985	2	24	755	704	704	361	0	0	1	70	0	0	15	1248	1154	195	94	3	33	918	2	32	712	531	524	84	7	1	0	425	1	0	313	741	723	79	18	1	0	617	0	0	442	322	301	142	21	1	1	36	0	0	11	689	664	345	25	3	0	73	1	0	31	246	242	107	4	1	0	26	1	0	7	699	676	109	23	0	24	537	0	23	440	461	441	203	20	2	1	102	1	0	14	657	635	226	22	0	0	306	0	0	0	612	605	220	7	0	1	219	0	0	21	461	444	95	17	3	3	328	3	2	270
Apc_R805*_98	GCAATCGACATGATGATAGT	NGN	5	191	178	69	13	2	3	101	2	2	96	252	247	122	5	0	4	117	0	4	111	958	931	457	27	1	2	85	0	1	29	1487	1422	529	65	2	0	199	0	0	56	843	794	162	49	1	4	622	0	4	591	1134	1083	496	51	0	2	115	0	0	52	575	567	241	8	3	0	76	1	0	27	849	792	376	57	4	1	48	0	0	17	426	416	76	10	2	4	314	0	3	279	757	720	121	37	0	28	563	0	25	503	404	386	63	18	0	0	315	0	0	287	664	627	315	37	0	0	86	0	0	9	631	631	162	0	0	4	438	0	3	426	422	422	144	0	0	16	257	0	16	253	559	522	169	37	0	1	348	0	1	338	590	571	202	19	0	0	135	0	0	10
Apc_R805*_99	GAATCGACATGATGATAGTA	NGN	4	217	217	128	0	2	4	77	0	3	60	380	368	218	12	1	5	136	1	4	124	1475	1422	300	53	0	0	1118	0	0	1066	1953	1928	344	25	1	14	1549	0	12	1500	641	547	153	94	0	0	385	0	0	339	1783	1710	256	73	2	54	1381	0	49	1317	771	734	137	37	2	1	569	1	0	501	818	783	124	35	2	6	627	2	5	572	403	379	133	24	2	4	220	0	4	182	675	662	216	13	3	13	405	2	10	323	272	263	71	9	1	1	164	0	0	129	759	741	261	18	0	8	469	0	8	461	415	405	189	10	9	0	196	0	0	163	305	305	119	0	0	9	176	0	9	140	486	442	179	44	0	1	235	0	1	213	717	698	236	19	0	1	450	0	1	439
Apc_R876*_71	GTCATCAAAACGAGGTCTGC	NGN	10	191	182	118	9	0	0	1	0	0	0	293	287	225	6	1	0	0	0	0	0	1239	1189	349	50	0	0	817	0	0	704	1161	1106	367	55	0	1	726	0	1	640	783	764	232	19	0	0	1	0	0	0	1448	1408	406	40	1	1	950	1	0	859	736	706	232	30	1	5	434	0	0	332	806	779	226	27	3	1	529	1	1	431	499	498	200	1	2	2	1	0	0	0	669	603	265	66	2	1	0	0	0	0	251	247	104	4	1	0	0	0	0	0	605	581	244	24	0	13	318	0	13	293	460	433	123	27	0	0	0	0	0	0	173	173	92	0	0	0	0	0	0	0	432	415	194	17	0	0	0	0	0	0	621	597	229	24	0	0	359	0	0	340
Apc_R876*_72	GCATCAAAACGAGGTCTGCA	GAT	9	209	201	103	8	2	0	0	0	0	0	352	337	162	15	1	6	10	0	0	0	1267	1192	377	75	1	13	0	0	0	0	1160	1154	383	6	0	2	2	0	0	0	805	794	162	11	1	3	1	0	0	0	1445	1442	624	3	5	3	4	0	0	0	705	673	273	32	0	0	4	0	0	0	693	667	286	26	1	2	2	1	0	0	570	543	147	27	1	1	2	0	0	0	565	551	129	14	1	0	0	0	0	0	252	241	59	11	0	0	0	0	0	0	632	594	250	38	1	0	0	0	0	0	609	599	186	10	0	0	5	0	0	0	426	418	152	8	0	0	0	0	0	0	507	503	117	4	0	0	0	0	0	0	536	526	226	10	0	0	0	0	0	0
Apc_S179F_180	GCTTAGTTTTCCTTACAGAC	NGN	10	269	262	250	7	3	0	3	2	0	0	424	406	391	18	0	1	4	0	0	0	1484	1416	274	68	3	6	2	0	0	0	1391	1339	277	52	1	3	1	0	0	0	1106	1044	956	62	3	4	31	1	0	15	1450	1432	278	18	2	6	5	0	0	0	656	630	180	26	2	2	14	1	0	0	829	804	193	25	3	1	4	0	0	0	619	601	521	18	1	1	29	0	0	17	786	769	675	17	3	3	13	2	1	12	426	405	360	21	2	1	10	2	0	9	598	586	147	12	0	1	0	0	0	0	506	480	438	26	0	0	36	0	0	19	573	566	526	7	0	0	21	0	0	19	636	610	549	26	0	0	39	0	0	8	508	508	183	0	0	1	8	0	0	0
Apc_S179F_181	GTTTTCCTTACAGACAGACA	NGN	5	238	233	127	5	0	0	103	0	0	29	341	323	210	18	8	1	99	1	0	35	1298	1267	1159	31	1	6	48	0	1	19	1496	1440	1299	56	0	2	65	0	0	24	894	869	233	25	4	2	628	3	0	187	1575	1434	1331	141	2	2	46	1	1	18	884	857	751	27	0	1	31	0	0	23	1072	1028	910	44	2	6	34	1	2	11	416	400	95	16	11	0	283	3	0	65	770	757	162	13	4	10	564	1	0	182	322	304	66	18	0	0	233	0	0	55	416	406	383	10	0	0	7	0	0	4	504	465	166	39	0	0	288	0	0	96	513	510	171	3	60	2	272	60	0	20	486	443	120	43	7	2	311	7	0	41	641	627	586	14	0	0	17	0	0	8
Apc_S179F_182	GGTTTTCCTTACAGACAGAC	NNG	6	179	177	114	2	0	0	61	0	0	39	252	245	142	7	4	1	94	3	0	58	1382	1320	301	62	3	1	985	2	0	264	1733	1694	453	39	0	8	1224	0	1	381	665	632	185	33	4	1	430	4	0	285	1615	1530	385	85	3	22	1113	3	0	319	866	850	208	16	5	4	610	1	0	144	1007	936	159	71	7	4	744	5	0	166	303	297	66	6	0	1	224	0	0	116	557	549	116	8	1	1	411	0	1	262	268	253	65	15	4	1	175	4	1	92	426	408	125	18	0	2	273	0	0	76	288	288	75	0	0	0	199	0	0	139	286	274	42	12	0	0	232	0	0	109	359	331	98	28	7	0	220	0	0	103	537	486	180	51	11	0	291	1	0	43
Apc_X438_splice_135	GAAGAACATACTTGGGTTTT	NGN	10	264	256	241	8	0	1	0	0	0	0	431	425	387	6	0	3	1	0	2	0	905	830	211	75	8	0	599	6	0	412	1119	1009	245	110	3	1	756	3	1	560	1253	1217	1162	36	0	1	5	0	0	0	914	904	215	10	7	0	671	6	0	473	454	433	155	21	3	1	257	1	0	163	574	559	106	15	2	5	431	2	5	251	481	462	400	19	2	0	3	0	0	3	825	805	725	20	2	2	2	2	1	2	440	432	397	8	0	2	1	0	0	1	418	410	109	8	0	0	295	0	0	187	635	607	584	28	0	0	2	0	0	2	460	460	439	0	0	0	0	0	0	0	687	615	587	72	0	0	2	0	0	2	425	373	117	52	1	0	253	0	0	168
Apc_X438_splice_136	GCATACTTGGGTTTTTGTCC	NGN	5	312	294	192	18	2	16	74	2	14	71	279	273	134	6	0	3	129	0	2	118	1672	1596	1511	76	0	2	9	0	1	9	1857	1764	1628	93	0	5	2	0	3	1	1115	1070	240	45	3	40	769	2	35	729	1543	1531	1408	12	0	1	2	0	0	2	843	813	736	30	0	2	4	0	0	4	1058	1017	921	41	4	3	2	1	2	0	464	454	112	10	1	3	325	0	3	292	774	742	203	32	1	23	497	0	17	446	358	337	94	21	2	9	229	0	6	209	648	615	585	33	0	0	0	0	0	0	459	435	93	24	0	16	323	0	7	317	430	400	111	30	0	0	281	0	0	271	562	540	166	22	0	19	347	0	8	337	714	678	658	36	0	0	1	0	0	1
Apc_X438_splice_137	GATACTTGGGTTTTTGTCCT	NGN	4	264	246	181	18	0	3	59	0	3	54	297	290	205	7	0	8	71	0	7	55	1300	1218	284	82	0	13	905	0	4	859	1989	1891	494	98	1	29	1345	0	3	1293	906	864	409	42	1	38	408	0	36	350	1874	1850	468	24	2	33	1329	0	18	1280	803	769	229	34	5	4	508	3	3	467	960	945	291	15	3	15	609	2	5	560	552	524	262	28	3	7	229	1	3	180	825	804	380	21	6	4	369	1	4	283	327	318	134	9	3	2	170	1	1	134	424	409	139	15	0	8	253	0	4	243	527	522	247	5	0	13	239	0	13	207	701	676	259	25	0	9	398	0	1	365	758	745	268	13	14	19	428	0	0	382	644	632	191	12	0	30	405	0	17	379
Apc_X438_splice_138	GACATACTTGGGTTTTTGTC	NNG	6	269	240	165	29	0	0	66	0	0	62	330	329	249	1	2	10	61	2	8	60	1588	1559	679	29	9	15	834	6	9	691	2039	1985	841	54	1	22	1056	0	19	889	975	932	420	43	0	0	504	0	0	477	1966	1849	746	117	2	4	1058	1	2	940	881	850	378	31	1	12	409	1	9	325	882	847	424	35	6	12	368	4	8	308	502	473	220	29	4	0	212	2	0	189	659	647	315	12	2	6	303	2	3	275	400	389	203	11	4	3	156	4	3	138	538	523	243	15	0	23	250	0	23	224	608	586	276	22	1	5	293	1	0	281	443	433	190	10	0	8	227	0	8	211	558	530	222	28	0	12	287	0	12	279	669	662	272	7	0	0	373	0	0	308
Apc_X470_splice_147	GCAGTCCCCCTAATTTAACA	NGN	9	141	127	36	14	0	0	12	0	0	0	143	126	48	17	0	1	13	0	0	0	1690	1681	837	9	11	4	804	10	2	774	1840	1767	678	73	1	4	1064	0	4	1039	629	623	60	6	0	0	112	0	0	0	1707	1648	846	59	5	7	757	3	3	727	790	760	386	30	3	15	312	2	11	278	880	850	429	30	1	5	382	1	2	353	250	243	20	7	1	1	31	0	0	0	439	422	35	17	1	0	73	0	0	0	183	180	20	3	1	0	23	0	0	0	654	631	322	23	0	18	275	0	18	266	337	329	63	8	0	0	38	0	0	0	245	231	19	14	1	0	35	0	0	0	524	483	100	41	0	0	66	0	0	0	728	712	376	16	0	14	303	0	10	287
Apc_X470_splice_148	GAGTCCCCCTAATTTAACAA	NGN	8	146	128	63	18	0	1	18	0	0	1	198	189	87	9	0	0	29	0	0	0	760	735	53	25	0	1	105	0	0	0	912	902	57	10	0	2	131	0	0	0	495	458	100	37	0	2	106	0	1	0	851	837	54	14	1	4	131	0	0	0	466	450	52	16	3	0	73	0	0	0	450	420	35	30	3	2	83	0	0	0	230	213	31	17	2	0	65	0	0	0	431	407	37	24	2	1	96	0	0	0	213	203	25	10	0	0	59	0	0	0	207	201	41	6	0	1	14	0	0	0	300	276	37	24	0	0	65	0	0	0	209	191	32	18	0	0	70	0	0	0	236	215	31	21	0	1	84	0	0	0	317	277	40	40	0	0	50	0	0	0
Apc_X470_splice_149	GGTCCCCCTAATTTAACAAG	NGN	7	198	188	148	10	1	0	9	0	0	0	343	332	232	11	0	0	21	0	0	0	993	976	60	17	0	4	293	0	0	0	957	914	47	43	0	14	224	0	0	0	824	735	329	89	3	0	159	1	0	0	953	919	42	34	0	4	294	0	0	0	468	416	41	52	1	0	123	0	0	0	468	434	43	34	0	0	151	0	0	0	422	404	182	18	4	3	83	1	0	0	796	750	329	46	2	0	180	0	0	0	375	361	162	14	3	1	62	1	0	0	233	222	63	11	0	0	40	0	0	0	436	401	205	35	0	1	120	0	0	0	427	393	163	34	0	0	115	0	0	0	571	561	230	10	0	0	109	0	0	0	383	370	26	13	4	0	120	0	0	0
Apc_X470_splice_150	GGCAGTCCCCCTAATTTAAC	NNG	10	131	128	57	3	0	0	24	0	0	0	217	214	112	3	0	1	4	0	1	0	1121	1059	415	62	3	0	211	0	0	0	1305	1249	568	56	2	1	222	1	0	0	565	536	118	29	0	1	93	0	0	0	1337	1285	524	52	1	1	339	0	0	0	643	619	298	24	2	0	112	1	0	0	684	658	242	26	4	0	142	0	0	1	371	359	48	12	1	1	70	0	0	0	465	447	84	18	0	0	84	0	0	0	173	165	32	8	1	0	27	1	0	0	413	395	220	18	0	1	54	0	0	0	336	327	89	9	1	1	68	0	0	0	257	257	52	0	0	0	50	0	0	0	409	363	122	46	0	0	68	0	0	0	498	484	220	14	0	0	108	0	0	0
Ar_G373R_187	GCGGCGGCCCGGACAGAGCC	NGN	9	101	94	90	7	0	0	0	0	0	0	143	137	133	6	1	0	0	0	0	0	844	804	131	40	2	2	162	0	0	0	1536	1432	275	104	0	5	264	0	0	1	663	629	596	34	0	1	2	0	0	0	1146	1051	198	95	0	16	195	0	0	0	464	447	62	17	1	1	106	0	0	0	522	498	101	24	7	3	111	3	0	0	216	203	183	13	1	1	0	0	0	0	294	273	246	21	3	0	6	1	0	6	189	187	171	2	1	0	0	1	0	0	439	422	115	17	1	0	47	1	0	0	430	376	357	54	0	0	0	0	0	0	378	361	341	17	0	0	0	0	0	0	485	459	415	26	0	0	0	0	0	0	344	314	66	30	0	0	55	0	0	0
Ar_G373R_188	GGCGGCCCGGACAGAGCCAG	NGN	7	144	133	69	11	0	0	18	0	0	0	237	224	136	13	1	0	36	1	0	0	1191	1132	1008	59	1	1	4	0	1	1	1290	1222	1173	68	1	1	0	0	0	0	764	735	233	29	0	0	227	0	0	0	1226	1190	1135	36	1	2	2	0	0	0	290	280	249	10	2	3	1	0	0	0	362	341	308	21	3	1	3	0	0	2	365	351	161	14	3	0	51	1	0	4	585	550	235	35	2	2	94	1	0	0	258	248	98	10	1	0	38	0	0	0	733	697	651	36	0	0	9	0	0	5	464	463	178	1	0	0	123	0	0	0	295	285	60	10	0	0	37	0	0	0	438	418	170	20	1	0	101	0	0	0	433	425	399	8	0	0	5	0	0	4
Ar_G373R_189	GCGGCCCGGACAGAGCCAGC	NGN	6	131	128	110	3	1	0	4	0	0	0	297	288	230	9	3	0	27	0	0	0	1447	1315	324	132	3	0	393	0	0	0	1553	1496	467	57	3	4	296	0	0	7	573	535	415	38	2	4	60	0	1	2	1837	1796	544	41	1	3	402	0	1	0	603	545	212	58	3	1	91	1	1	0	611	584	238	27	5	1	107	3	0	0	322	301	225	21	1	0	12	0	0	0	605	573	406	32	4	2	53	0	0	0	299	292	219	7	0	1	15	0	0	2	950	936	289	14	4	0	246	0	0	0	456	428	313	28	5	0	27	0	0	5	267	232	167	35	0	1	39	0	0	0	323	299	251	24	0	0	1	0	0	0	468	454	171	14	6	0	98	0	0	0
Ar_G373R_190	GGGCCCGGACAGAGCCAGCG	GAA	5	166	165	75	1	7	0	73	0	0	9	289	278	128	11	5	0	132	0	0	30	1472	1426	971	46	2	4	196	0	2	0	1612	1543	1175	69	1	0	140	0	0	0	933	915	307	18	1	4	570	0	1	88	1688	1594	1211	94	0	4	142	0	1	0	611	595	450	16	5	3	38	4	0	4	663	646	499	17	5	3	44	2	0	0	387	373	136	14	0	2	206	0	0	49	897	869	366	28	2	3	480	1	0	71	338	326	129	12	1	2	174	1	0	50	720	698	533	22	0	0	72	0	0	0	489	482	180	7	0	1	299	0	0	66	483	469	219	14	0	0	239	0	0	86	426	373	108	53	0	0	252	0	0	20	387	369	227	18	0	0	71	0	0	4
Ar_G373R_191	GGCGGCGGCCCGGACAGAGC	NNG	10	112	110	101	2	0	1	0	0	0	0	165	154	139	11	0	1	0	0	0	0	1328	1271	379	57	1	6	863	0	2	188	1565	1528	431	37	0	2	1085	0	0	336	649	629	611	20	0	0	0	0	0	0	1688	1625	523	63	3	2	1036	0	0	200	617	595	264	22	3	1	296	2	0	49	637	619	211	18	2	5	372	0	3	60	195	183	151	12	0	0	1	0	0	1	491	464	357	27	8	0	0	0	0	0	262	247	186	15	0	0	0	0	0	0	1089	1061	370	28	1	1	668	0	0	182	271	265	252	6	8	0	0	0	0	0	293	293	286	0	0	1	0	0	0	0	315	301	291	14	0	0	0	0	0	0	391	345	108	46	0	0	229	0	0	30
Ar_G373R_192	GGGCGGCCCGGACAGAGCCA	NNG	8	101	92	68	9	0	1	2	0	0	0	168	149	121	19	0	0	1	0	0	0	907	870	836	37	1	0	0	0	0	0	1214	1149	1100	65	2	6	4	0	1	3	733	674	461	59	0	1	29	0	1	3	1113	1072	1043	41	2	2	0	2	2	0	464	443	341	21	1	2	0	0	0	0	450	434	348	16	1	1	2	1	0	1	245	224	154	21	1	1	9	0	0	0	432	410	314	22	1	1	12	1	0	0	172	168	137	4	0	1	5	0	1	0	729	697	671	32	0	0	11	0	0	8	220	207	153	13	1	0	17	0	0	0	336	305	213	31	0	0	35	0	0	0	293	275	147	18	0	0	0	0	0	0	394	366	353	28	0	0	0	0	0	0
Ar_G373R_193	GCCCGGACAGAGCCAGCGGA	NNG	3	152	150	137	2	0	0	3	0	0	3	258	246	208	12	1	0	16	1	0	6	875	852	539	23	0	3	32	0	1	0	995	982	691	13	3	7	9	1	0	0	773	752	641	21	0	0	45	0	0	22	945	915	569	30	1	1	34	0	0	0	357	339	239	18	1	3	11	0	0	0	459	425	294	34	5	2	8	0	0	2	326	317	252	9	0	1	28	0	0	18	765	750	599	15	6	0	61	3	0	49	307	282	229	25	1	1	23	1	1	20	678	626	380	52	0	0	27	0	0	3	418	414	305	4	0	0	68	0	0	42	434	424	309	10	0	1	80	0	1	67	520	511	416	9	0	0	37	0	0	25	263	262	134	1	0	0	13	0	0	0
Ar_H875Y_183	GAGCTGCATCAGTTCACTTT	NGN	6	322	299	263	23	1	1	2	0	0	2	379	359	304	20	2	0	4	1	0	3	1115	1048	792	67	0	0	150	0	0	100	1273	1225	966	48	2	5	92	1	4	62	1274	1250	852	24	1	1	94	0	0	59	1383	1321	1123	62	10	1	102	1	0	72	574	555	474	19	3	2	20	3	1	10	640	626	509	14	2	4	42	2	3	28	567	552	403	15	2	1	20	0	1	11	864	851	654	13	6	0	26	0	0	18	371	360	281	11	2	4	6	0	1	3	714	686	505	28	0	1	104	0	1	66	783	735	511	48	0	1	37	0	0	18	598	587	372	11	0	0	43	0	0	0	728	719	552	9	0	0	35	0	0	3	431	400	319	31	0	0	54	0	0	35
Ar_H875Y_184	GGAGCTGCATCAGTTCACTT	NNG	7	172	170	129	2	0	1	0	0	0	0	234	222	153	12	0	0	0	0	0	0	1770	1698	1281	72	1	3	115	1	0	78	2590	2531	1862	59	2	4	116	0	2	61	572	564	338	8	0	0	7	0	0	0	2458	2376	1849	82	3	3	40	2	1	15	1003	977	757	26	3	2	32	2	0	11	1136	1109	857	27	4	3	26	2	0	13	278	275	147	3	0	4	0	0	0	0	521	500	248	21	1	1	0	0	0	0	235	227	125	8	0	1	0	0	1	0	974	930	673	44	1	0	30	0	0	9	302	288	150	14	0	0	12	0	0	0	285	285	181	0	0	0	0	0	0	0	402	378	151	24	0	0	0	0	0	0	812	773	613	39	0	6	2	0	0	1
Ar_Q488*_194	GGCCCCCTCAGGGGCTGACA	NGN	8	155	150	142	5	1	0	0	0	0	0	217	215	194	2	0	1	2	0	0	0	1106	1083	472	23	0	3	5	0	0	0	1177	1143	624	34	0	0	9	0	0	0	657	632	564	25	0	2	24	0	1	2	1341	1262	639	79	1	3	0	0	0	0	528	520	260	8	4	1	5	2	0	0	629	622	296	7	1	1	4	1	0	3	371	366	331	5	0	1	8	0	1	3	595	574	503	21	4	0	26	1	0	0	244	236	210	8	1	0	1	0	0	0	731	695	315	36	0	8	15	0	0	0	413	349	323	64	0	0	3	0	0	0	273	273	254	0	0	0	0	0	0	0	277	277	249	0	0	0	8	0	0	0	404	377	178	27	0	0	4	0	0	0
Ar_Q488*_195	GCCTCAGGGGCTGACAAGCC	NGN	4	163	159	121	4	0	0	31	0	0	29	213	206	148	7	0	0	48	0	0	45	894	879	818	15	1	0	9	1	0	0	1211	1176	1053	35	0	0	29	0	0	0	591	565	365	26	1	0	188	1	0	180	1102	1067	990	35	1	1	55	1	0	10	508	495	456	13	0	0	6	0	0	0	589	545	480	44	4	0	16	3	0	0	414	406	261	8	0	2	113	0	1	99	602	566	379	36	1	1	151	0	0	142	286	271	168	15	0	0	91	0	0	84	252	237	211	15	0	0	7	0	0	0	468	466	292	2	0	1	167	0	0	159	254	254	143	0	0	1	106	0	1	105	409	378	258	31	4	0	97	4	0	91	316	316	285	0	3	0	3	0	0	0
Ar_Q488*_196	GCTCAGGGGCTGACAAGCCA	NGN	3	292	277	80	15	7	5	182	7	4	177	337	318	132	19	0	5	174	0	4	168	1109	1056	575	53	4	8	439	0	2	427	1285	1260	719	25	1	5	507	0	3	487	1137	1112	165	25	1	2	941	1	0	898	1197	1171	736	26	1	4	400	1	3	390	599	560	386	39	4	1	144	0	0	131	745	725	479	20	3	1	208	2	0	196	546	529	77	17	3	6	436	2	5	396	836	802	121	34	16	3	650	16	3	603	445	428	77	17	2	2	343	0	0	308	518	502	306	16	0	1	176	0	0	169	584	551	80	33	0	2	466	0	2	438	502	482	62	20	0	2	416	0	2	388	443	443	47	0	0	0	394	0	0	365	512	499	321	13	0	1	160	0	0	154
Ar_Q488*_197	GGGCCCCCTCAGGGGCTGAC	NNG	9	155	155	144	0	0	0	2	0	0	1	263	233	215	30	0	1	3	0	0	2	1460	1353	194	107	1	3	1132	0	1	1082	1773	1750	268	23	7	4	1460	7	2	1400	502	485	446	17	3	0	14	1	0	0	1895	1826	173	69	4	41	1582	2	18	1539	915	862	129	53	6	7	711	3	5	642	967	904	154	63	2	1	731	0	0	682	294	286	261	8	0	0	7	0	0	0	488	473	423	15	1	0	12	0	0	1	207	205	183	2	1	1	6	0	0	2	866	819	82	47	11	3	719	11	3	685	266	258	213	8	0	0	15	0	0	0	299	299	258	0	0	0	12	0	0	0	242	236	206	6	0	0	10	0	0	0	573	553	60	20	0	13	476	0	1	455
Ar_Q488*_198	GCCCTCAGGGGCTGACAAGC	NNG	5	148	148	68	0	1	0	76	1	0	72	277	266	133	11	0	5	125	0	5	122	1100	1048	943	52	2	1	38	1	1	0	1003	984	825	19	1	2	46	1	2	0	507	478	88	29	2	0	387	2	0	374	836	822	722	14	0	2	32	0	0	0	562	544	459	18	2	3	27	1	1	0	668	642	566	26	0	0	24	0	0	1	249	240	94	9	0	1	137	0	0	130	454	434	151	20	6	2	262	0	0	240	195	186	60	9	0	0	122	0	0	105	328	308	234	20	0	0	15	0	0	0	368	363	115	5	0	2	244	0	1	218	227	220	32	7	0	0	188	0	0	177	223	212	57	11	0	1	152	0	0	147	305	304	261	1	0	0	20	0	0	0
Ar_V716M_185	GCTTGACCACATGCACAAGC	NGN	9	279	277	261	2	0	0	3	0	0	0	407	394	361	13	1	0	2	0	0	2	997	940	166	57	5	1	764	5	0	737	1172	1120	180	52	2	12	922	2	0	896	995	960	876	35	0	1	3	0	1	2	812	811	187	1	3	2	596	1	0	580	490	482	166	8	0	4	298	0	0	284	514	506	147	8	3	0	344	2	0	318	499	492	443	7	7	2	4	0	0	1	712	698	628	14	0	1	0	0	0	0	361	350	314	11	3	1	1	1	1	0	237	237	63	0	1	5	165	1	4	152	695	667	601	28	1	19	0	1	0	0	512	501	453	11	0	1	2	0	0	1	558	535	515	23	0	0	0	0	0	0	278	278	73	0	0	0	196	0	0	184
Ar_V716M_186	GACTTGACCACATGCACAAG	NNG	10	269	255	241	14	0	1	0	0	0	0	482	466	440	16	3	2	0	0	0	0	1629	1598	1489	31	4	1	1	3	0	0	1942	1853	1722	89	0	3	5	0	2	4	1489	1472	1437	17	1	2	0	0	0	0	1841	1824	1674	17	1	3	17	1	1	17	856	815	722	41	3	2	3	3	1	3	904	890	785	14	4	2	3	2	1	2	852	829	766	23	3	1	2	0	1	1	1392	1357	1261	35	3	1	0	1	0	0	530	521	471	9	2	1	0	1	0	0	845	816	760	29	2	0	5	1	0	4	985	956	920	29	0	0	1	0	0	0	778	778	737	0	0	0	0	0	0	0	859	836	810	23	0	0	0	0	0	0	556	527	502	29	0	1	0	0	0	0
Ar_X773_splice_199	GACCTAAGCAAGAGACACAC	NGN	3	136	131	110	5	0	0	17	0	0	12	197	193	166	4	0	1	21	0	0	18	2341	2296	2227	45	0	4	1	0	1	1	2779	2714	2647	65	1	4	4	1	2	1	528	516	311	12	13	1	174	12	0	134	3190	3030	2915	160	2	6	5	1	2	1	1198	1171	1070	27	2	2	1	0	0	1	1614	1561	1443	53	8	5	3	1	3	1	329	320	181	9	1	3	116	0	0	89	543	513	310	30	4	4	168	2	2	136	194	188	120	6	0	1	58	0	0	45	1618	1579	1548	39	1	7	3	0	0	2	483	473	345	10	0	20	90	0	20	76	381	381	274	0	0	28	73	0	28	73	358	358	239	0	0	12	106	0	12	65	826	793	764	33	1	0	0	0	0	0
Ar_X773_splice_200	GTACCTAAGCAAGAGACACA	NNG	4	139	129	43	10	0	2	84	0	2	61	177	172	87	5	0	7	78	0	6	54	876	868	559	8	1	2	261	0	1	187	1139	1124	701	15	0	6	374	0	3	305	515	488	48	27	0	4	436	0	0	262	1240	1204	726	36	2	10	432	1	8	335	512	503	297	9	2	3	182	1	1	128	653	622	408	31	6	2	162	0	0	103	276	255	26	21	1	0	225	1	0	130	455	444	37	11	2	3	396	1	1	234	199	190	17	9	1	1	169	0	1	94	731	686	488	45	1	20	166	0	20	144	335	320	87	15	1	5	225	0	5	102	296	296	63	0	0	2	230	0	0	86	331	306	43	25	0	0	262	0	0	174	302	302	199	0	0	0	84	0	0	64
Araf_R328W_201	GTTCGGGGGCGTTGGCATGG	NGN	9	72	70	29	2	0	1	0	0	0	0	96	96	48	0	0	1	0	0	0	0	724	718	142	6	3	6	566	0	1	331	1174	1107	119	67	2	9	975	1	3	579	343	335	74	8	0	1	0	0	0	0	1017	1004	143	13	0	51	780	0	50	474	476	455	37	21	8	5	398	2	3	198	537	498	47	39	2	11	430	1	6	221	159	154	71	5	0	0	0	0	0	0	206	198	85	8	0	0	0	0	0	0	139	127	61	12	1	0	1	1	0	0	308	292	53	16	0	3	233	0	3	128	244	244	86	0	0	0	0	0	0	0	188	188	86	0	0	0	0	0	0	0	276	272	105	4	0	0	0	0	0	0	372	351	38	21	0	4	289	0	4	163
Araf_R328W_202	GTCGGGGGCGTTGGCATGGC	GAT	8	66	58	21	8	1	2	0	0	0	0	112	107	53	5	0	1	0	0	0	0	780	738	159	42	1	2	0	0	0	0	583	501	184	82	0	2	0	0	0	0	690	637	145	53	0	1	3	0	0	0	538	497	146	41	2	1	1	1	0	0	240	226	100	14	2	3	0	0	1	0	313	296	130	17	0	0	0	0	0	0	202	189	60	13	0	0	0	0	0	0	402	382	163	20	2	0	1	0	0	1	175	165	50	10	1	0	0	0	0	0	327	304	118	23	0	0	2	0	0	0	352	301	81	51	11	0	0	0	0	0	249	233	74	16	0	0	1	0	0	0	342	342	109	0	0	0	0	0	0	0	236	236	130	0	0	0	0	0	0	0
Araf_R328W_203	GGGGGGCGTTGGCATGGCGA	NGN	6	128	122	114	6	1	0	1	0	0	1	147	141	122	6	0	0	7	0	0	5	882	861	120	21	0	2	0	0	0	0	1145	1082	173	63	8	2	1	0	1	1	850	792	649	58	0	1	35	0	1	29	888	857	211	31	0	0	0	0	0	0	454	439	139	15	1	0	0	1	0	0	448	411	149	37	1	1	0	0	0	0	314	309	232	5	2	1	26	0	1	22	691	672	551	19	4	1	51	1	0	39	253	248	199	5	0	2	9	0	1	9	418	407	74	11	0	0	7	0	0	0	398	386	331	12	0	0	28	0	0	25	328	316	288	12	0	0	25	0	0	24	444	399	323	45	0	0	12	0	0	11	373	340	95	33	0	0	0	0	0	0
Araf_R328W_204	GGGCGTTGGCATGGCGATGT	NGN	3	94	92	88	2	0	1	1	0	0	1	185	179	144	6	1	1	22	1	0	21	1422	1387	1129	35	1	10	114	1	5	102	1345	1321	1085	24	3	3	116	2	2	107	742	729	584	13	2	2	98	2	0	86	1657	1627	1312	30	4	4	179	2	4	175	491	476	386	15	1	1	17	1	1	14	559	549	422	10	2	2	51	2	2	46	342	335	276	7	1	3	29	0	3	27	595	572	471	23	2	5	61	2	0	54	213	207	182	6	1	3	14	1	2	10	898	880	709	18	0	1	82	0	0	68	449	422	366	27	0	0	48	0	0	48	432	405	365	27	0	0	20	0	0	19	538	518	443	20	0	0	53	0	0	52	488	477	414	11	0	0	6	0	0	6
Araf_R328W_205	GTTTCGGGGGCGTTGGCATG	NNG	10	62	62	41	0	0	1	0	0	0	0	74	74	56	0	0	0	0	0	0	0	1133	1062	881	71	7	3	138	0	0	134	1305	1256	977	49	1	6	204	0	0	195	393	384	227	9	0	1	1	0	1	0	1167	1093	874	74	0	5	162	0	2	158	453	448	364	5	2	0	26	1	0	22	502	488	394	14	0	2	43	0	1	41	135	129	110	6	0	0	0	0	0	0	276	268	178	8	1	1	2	1	0	1	117	109	69	8	0	0	0	0	0	0	735	706	607	29	1	4	72	0	0	72	251	242	152	9	0	1	0	0	0	0	173	138	86	35	0	0	0	0	0	0	210	210	111	0	0	0	0	0	0	0	331	331	243	0	0	0	57	0	0	54
Araf_R328W_206	GCGGGGGCGTTGGCATGGCG	NNG	7	126	110	98	16	0	0	0	0	0	0	181	178	143	3	0	1	1	0	0	1	534	512	314	22	0	2	0	0	1	0	613	600	340	13	0	1	1	0	0	0	435	415	317	20	1	0	14	0	0	13	582	564	356	18	1	2	0	1	1	0	263	256	208	7	0	1	0	0	0	0	248	242	177	6	0	0	0	0	0	0	249	236	159	13	1	0	4	1	0	2	449	421	324	28	0	0	3	0	0	3	213	201	160	12	0	0	4	0	0	2	233	221	134	12	0	1	0	0	0	0	468	427	287	41	1	0	5	1	0	0	345	344	253	1	0	0	18	0	0	0	283	281	148	2	1	0	8	1	0	8	199	184	150	15	0	0	0	0	0	0
Araf_R328W_207	GGGGCGTTGGCATGGCGATG	NNG	4	83	79	50	4	0	0	26	0	0	26	181	176	95	5	0	1	79	0	0	77	854	818	595	36	1	2	12	1	1	0	1137	1084	756	53	1	6	19	0	3	0	677	667	235	10	0	3	420	0	0	394	994	904	679	90	0	3	7	0	0	3	435	424	340	11	6	0	0	0	0	0	455	447	316	8	1	1	3	0	1	0	325	314	124	11	3	4	167	1	4	147	438	423	172	15	2	4	230	0	4	209	223	216	118	7	0	2	89	0	2	80	475	421	304	54	0	0	4	0	0	4	429	424	132	5	1	1	287	0	1	275	306	262	121	44	0	0	140	0	0	138	485	428	220	57	1	0	204	0	0	195	269	262	215	7	0	0	1	0	0	0
Araf_R63Q_208	GATGAGCCTGTAGACCACAC	NGN	7	233	229	196	4	0	3	15	0	1	7	339	335	297	4	0	3	21	0	1	8	1085	1032	417	53	2	3	602	1	2	570	1262	1213	346	49	5	4	840	2	2	815	1051	1006	856	45	1	5	86	0	0	25	1161	1121	391	40	2	5	711	2	3	691	518	503	208	15	2	6	267	1	5	236	521	504	225	17	2	5	255	1	2	234	467	452	387	15	2	0	28	1	0	7	691	651	543	40	1	0	45	1	0	18	350	344	272	6	4	0	32	1	0	11	858	825	251	33	0	0	568	0	0	533	606	595	524	11	0	0	25	0	0	14	433	432	405	1	0	0	6	0	0	0	651	616	508	35	0	0	56	0	0	32	332	294	108	38	0	0	176	0	0	175
Araf_R63Q_209	GAGCCTGTAGACCACACAGC	NGN	4	247	233	112	14	0	1	119	0	0	111	247	222	108	25	7	3	102	7	2	88	1790	1739	1446	51	5	1	182	1	0	58	1774	1722	1410	52	4	7	188	2	0	53	866	859	168	7	3	2	675	1	2	599	2193	2142	1870	51	3	4	165	0	0	60	751	726	627	25	1	3	21	0	0	4	866	853	738	13	2	1	60	1	0	16	441	401	94	40	5	0	300	4	0	264	515	498	139	17	2	2	341	1	0	297	313	308	68	5	2	1	234	2	0	205	1047	1021	885	26	1	1	82	1	0	34	576	559	75	17	6	1	473	0	1	425	395	395	47	0	21	0	325	21	0	255	507	478	51	29	0	2	423	0	2	375	609	585	522	24	0	0	33	0	0	14
Araf_R63Q_210	GGATGAGCCTGTAGACCACA	NNG	8	206	206	197	0	0	2	4	0	0	2	356	337	323	19	1	3	0	0	2	0	1645	1593	179	52	14	40	1350	4	36	1137	1842	1808	196	34	40	24	1541	34	24	1195	880	833	757	47	1	21	18	0	0	6	1728	1662	296	66	7	17	1335	3	13	1205	684	644	178	40	7	1	446	6	1	382	792	760	185	32	6	2	557	5	0	449	422	414	370	8	3	2	3	2	2	2	742	728	677	14	1	1	6	0	0	3	284	279	244	5	1	5	5	1	0	5	783	753	150	30	1	0	592	1	0	499	499	488	444	11	0	0	8	0	0	0	414	389	378	25	0	0	0	0	0	0	479	464	436	15	0	0	0	0	0	0	729	702	158	27	13	16	513	13	15	432
Araf_R63Q_211	GGAGCCTGTAGACCACACAG	NNG	5	153	146	77	7	0	1	67	0	0	37	235	231	98	4	1	0	128	1	0	61	1466	1383	1295	83	0	0	35	0	0	11	1584	1538	1435	46	5	4	17	1	0	10	689	688	124	1	1	0	549	1	0	209	1914	1887	1745	27	11	7	19	9	3	8	713	689	635	24	4	2	2	4	0	2	844	814	740	30	1	3	9	0	2	0	388	377	66	11	4	1	300	1	0	101	655	623	71	32	3	7	526	2	3	202	236	230	40	6	2	2	183	1	0	82	1330	1306	1234	24	1	0	5	0	0	1	521	501	147	20	8	1	337	0	1	155	236	236	54	0	13	1	168	13	0	64	538	457	41	81	8	1	406	0	0	173	474	464	420	10	0	0	13	0	0	13
Araf_S214F_212	GGCTCCACATCTACTCCTAA	NGN	10	156	151	74	5	1	0	8	0	0	0	254	242	109	12	2	1	20	0	0	0	1103	1047	202	56	3	3	833	1	0	340	1600	1590	301	10	5	14	1262	1	4	492	706	688	176	18	0	6	110	0	0	0	1583	1526	221	57	8	0	1277	0	0	482	589	573	94	16	4	1	468	2	0	164	752	725	97	27	4	4	607	2	0	202	501	487	111	14	1	0	96	0	0	0	700	673	132	27	4	2	119	0	0	0	285	276	75	9	0	0	39	0	0	0	651	643	187	8	0	5	449	0	5	171	458	436	145	22	0	1	59	0	0	0	289	260	43	29	0	0	65	0	0	0	460	444	177	16	0	1	62	0	0	15	364	338	68	26	0	4	264	0	1	98
Araf_S214F_213	GATCTACTCCTAACGTCCAC	NNG	3	257	248	176	9	0	3	50	0	1	12	330	325	259	5	1	2	40	0	2	5	943	922	180	21	2	0	120	0	0	0	1587	1552	323	35	4	1	258	0	0	0	799	780	396	19	0	4	259	0	4	44	1319	1253	274	66	0	3	131	0	0	0	715	688	133	27	4	0	102	0	0	0	757	713	205	44	1	1	79	0	0	1	406	387	194	19	0	1	140	0	1	35	701	673	361	28	4	1	232	2	0	50	325	316	159	9	1	2	119	0	2	25	571	541	167	30	0	0	33	0	0	0	411	399	239	12	0	0	130	0	0	11	351	346	165	5	0	0	148	0	0	15	446	412	272	34	0	0	107	0	0	15	515	515	139	0	0	0	96	0	0	0
Arid1a_G1062D_293	GACCCACCAATCTCCTTCAC	NGN	6	138	127	54	11	0	0	68	0	0	1	231	197	103	34	1	7	78	0	0	2	1035	996	394	39	7	39	397	5	18	106	1339	1289	630	50	3	2	546	0	0	167	541	492	41	49	4	3	405	0	0	5	1619	1558	672	61	2	26	719	0	24	132	709	675	331	34	9	3	227	2	2	34	805	775	381	30	3	0	272	2	0	77	397	355	24	42	6	17	286	0	0	3	560	538	32	22	5	17	432	0	0	0	246	225	16	21	2	7	189	0	0	1	776	736	468	40	0	4	187	0	0	12	475	426	68	49	0	3	326	0	0	5	332	318	49	14	0	0	267	0	0	9	388	380	51	8	0	2	278	0	0	0	576	557	262	19	0	0	244	0	0	56
Arid1a_G1062D_294	GAACCCACCAATCTCCTTCA	NNG	7	166	161	55	5	0	1	58	0	1	2	280	253	95	27	0	5	87	0	0	0	1037	986	122	51	9	33	755	0	0	0	1258	1177	76	81	1	43	984	0	0	16	646	592	79	54	11	7	307	0	0	0	1081	1031	140	50	3	8	846	0	0	0	630	589	53	41	16	14	478	0	0	2	675	625	52	50	5	24	516	0	0	1	447	418	41	29	5	5	219	1	0	4	612	585	58	27	3	3	307	0	0	1	251	236	37	15	2	2	110	1	0	0	511	475	113	36	5	4	328	0	0	2	454	439	127	15	7	4	171	0	0	7	342	314	25	28	0	4	160	0	0	14	348	295	34	53	5	11	164	0	0	0	414	397	65	17	0	22	299	0	0	0
Arid1a_G2087R_216	GGTAGGAGTCCGTCCAGGAC	NGN	10	218	215	183	3	1	1	0	0	0	0	244	236	214	8	0	0	1	0	0	0	968	932	133	36	1	6	400	0	0	0	1187	1146	91	41	1	2	660	0	0	9	820	791	525	29	0	0	45	0	0	0	1129	1075	100	54	0	16	612	0	0	0	583	521	50	62	1	2	263	1	0	4	603	568	60	35	2	11	305	0	0	0	397	386	296	11	1	2	3	1	0	0	651	645	524	6	1	1	4	1	1	1	278	271	215	7	0	0	12	0	0	0	417	394	77	23	4	4	175	0	0	4	479	452	323	27	0	0	0	0	0	0	422	370	287	52	0	0	16	0	0	0	485	471	342	14	0	0	7	0	0	7	513	467	75	46	0	16	267	0	0	0
Arid1a_G2087R_217	GTAGGAGTCCGTCCAGGACA	NGN	9	162	157	133	5	1	0	4	0	0	0	222	218	178	4	0	1	7	0	0	0	1248	1218	883	30	3	2	60	1	0	1	1395	1342	1005	53	1	1	52	1	0	1	678	617	468	61	0	0	2	0	0	0	1842	1841	1400	1	2	24	103	1	1	2	585	555	421	30	0	0	22	0	0	0	768	738	558	30	5	3	7	4	0	0	380	369	276	11	1	2	12	1	0	0	674	660	489	14	4	1	34	1	0	0	243	232	197	11	0	1	3	0	1	0	905	886	680	19	0	0	17	0	0	0	400	374	262	26	1	0	2	1	0	1	356	342	218	14	0	0	18	0	0	0	459	447	356	12	0	0	12	0	0	1	482	481	328	1	0	0	21	0	0	0
Arid1a_G2087R_218	GGAGTCCGTCCAGGACAGGC	NGN	6	165	162	82	3	0	0	15	0	0	0	257	256	128	1	0	0	15	0	0	0	1352	1322	862	30	2	0	62	0	0	28	1567	1496	971	71	0	6	26	0	0	2	826	820	192	6	4	1	164	0	0	0	1505	1410	920	95	0	1	99	0	0	1	645	601	441	44	0	2	0	0	2	0	568	547	400	21	3	0	20	1	0	0	344	320	98	24	1	0	45	0	0	0	546	538	170	8	7	1	70	2	0	0	280	267	81	13	0	0	34	0	0	0	753	721	436	32	7	2	35	0	0	0	447	434	114	13	0	0	84	0	0	0	390	354	32	36	0	0	143	0	0	0	383	360	84	23	6	1	97	0	0	0	520	514	336	6	0	0	20	0	0	1
Arid1a_G2087R_219	GAGTCCGTCCAGGACAGGCA	NGN	5	167	161	69	6	0	2	63	0	0	0	325	318	145	7	1	4	131	0	0	1	1395	1354	334	41	0	1	333	0	0	0	1602	1538	401	64	9	2	313	0	0	0	757	723	103	34	1	1	482	0	0	0	1408	1344	266	64	0	5	283	0	0	0	580	555	189	25	8	4	71	0	0	0	718	685	204	33	1	0	100	1	0	0	391	369	83	22	4	2	180	1	0	0	656	639	102	17	3	1	381	0	0	0	263	251	51	12	0	1	130	0	0	0	984	967	288	17	0	1	243	0	0	0	628	568	114	60	1	0	399	0	0	1	313	298	73	15	0	0	191	0	0	0	523	520	93	3	0	2	395	0	0	0	427	417	116	10	0	0	105	0	0	1
Arid1a_G2087R_220	GGGAGTCCGTCCAGGACAGG	NNG	7	201	186	65	15	0	0	56	0	0	0	220	214	91	6	0	0	41	0	0	0	1423	1395	114	28	8	0	1013	0	0	0	1661	1550	183	111	5	2	1105	0	0	12	762	735	33	27	0	1	234	0	0	0	1633	1536	247	97	5	21	975	0	0	0	521	505	85	16	3	3	264	0	0	1	678	656	124	22	2	2	376	0	0	0	375	361	53	14	0	1	78	0	0	0	642	609	84	33	2	3	140	1	0	0	259	253	24	6	1	4	68	0	0	0	748	727	96	21	0	1	523	0	0	0	424	424	57	0	0	0	128	0	0	0	350	315	35	35	0	0	84	0	0	0	401	392	24	9	0	1	177	0	0	0	414	384	70	30	0	14	271	0	0	1
Arid1a_G2087R_221	GTCCGTCCAGGACAGGCAGG	NNG	3	160	153	55	7	0	0	35	0	0	0	203	192	74	11	0	0	48	0	0	0	1146	1108	130	38	1	1	333	0	0	0	1547	1510	162	37	3	6	481	0	0	0	752	741	10	11	1	3	292	0	0	0	1643	1560	154	83	2	0	475	1	0	0	550	524	88	26	5	0	121	0	0	0	713	698	114	15	2	1	155	0	0	0	343	335	17	8	3	0	110	0	0	0	516	502	24	14	3	0	115	0	0	0	247	237	23	10	1	0	54	0	0	0	1060	1033	135	27	10	0	359	0	0	0	412	412	53	0	0	0	170	0	0	0	319	307	7	12	0	2	136	0	0	0	404	371	49	33	0	0	142	0	0	0	322	314	35	8	0	0	76	0	0	0
Arid1a_Q1342*_239	GGCAATCAATTCTCTACCCA	NGN	6	228	211	132	17	2	0	64	0	0	43	427	404	200	23	3	0	190	1	0	137	1087	1049	76	38	1	0	328	0	0	0	1601	1563	118	38	1	1	666	0	0	0	1063	975	217	88	5	0	727	1	0	490	1354	1321	30	33	7	1	523	0	0	0	494	471	30	23	2	0	157	0	0	0	703	685	63	18	5	1	189	0	0	0	559	534	127	25	4	0	379	2	0	236	616	583	134	33	9	0	414	7	0	279	313	299	88	14	1	0	194	0	0	146	570	537	66	33	0	0	210	0	0	2	562	526	139	36	7	1	367	6	0	253	382	375	137	7	8	0	225	8	0	137	531	530	148	1	0	1	342	0	0	191	393	370	27	23	1	0	148	0	0	0
Arid1a_Q1342*_240	GCAATCAATTCTCTACCCAA	NGN	5	222	217	83	5	0	1	127	0	0	89	392	372	160	20	7	0	196	7	0	141	1486	1432	191	54	6	10	1140	2	0	775	1888	1833	450	55	11	0	1293	10	0	879	934	914	109	20	10	1	762	9	0	483	1655	1595	344	60	18	0	1172	1	0	827	865	820	259	45	2	1	519	2	0	325	967	928	218	39	2	1	637	1	0	449	602	582	49	20	2	0	506	1	0	276	711	670	81	41	4	3	568	0	0	337	417	398	60	19	2	1	313	0	0	207	586	567	232	19	7	0	296	5	0	222	728	701	123	27	7	2	530	7	0	369	766	751	193	15	17	0	526	0	0	342	554	530	140	24	1	0	379	0	0	255	595	546	190	49	5	0	320	5	0	227
Arid1a_Q1342*_241	GGGCAATCAATTCTCTACCC	NNG	7	164	158	94	6	5	0	44	5	0	34	229	218	140	11	3	0	61	1	0	54	1502	1465	185	37	2	13	1230	1	0	785	1724	1651	323	73	4	6	1279	1	0	779	823	780	267	43	1	0	423	0	0	337	1815	1756	144	59	1	1	1561	0	0	925	853	812	137	41	3	0	652	2	0	356	894	851	77	43	2	1	732	0	0	460	455	443	170	12	1	0	207	1	0	144	666	622	257	44	4	1	266	4	0	207	320	304	126	16	0	3	137	0	0	95	411	404	79	7	0	0	315	0	0	203	546	511	160	35	0	0	309	0	0	228	338	326	162	12	0	0	137	0	0	102	563	552	214	11	5	0	290	5	0	212	779	767	183	12	4	0	556	4	0	411
Arid1a_Q1363*_266	GACAATGTATCAGCAGCAGC	NGN	10	354	333	319	21	1	1	2	0	0	1	506	499	473	7	3	1	5	1	0	0	989	968	277	21	3	0	559	0	0	416	1306	1243	571	63	1	1	556	0	0	439	1794	1743	1647	51	2	7	17	0	2	12	1345	1269	438	76	0	2	625	0	0	542	636	607	263	29	0	0	265	0	0	208	752	732	317	20	2	1	317	1	0	217	810	784	719	26	3	1	2	0	0	0	1483	1448	1332	35	3	5	17	2	4	13	556	546	501	10	0	3	5	0	1	4	635	618	270	17	7	0	290	7	0	227	1427	1372	1313	55	0	4	19	0	0	18	791	734	704	57	0	0	0	0	0	0	1252	1194	1169	58	0	0	1	0	0	1	532	510	215	22	0	0	276	0	0	189
Arid1a_Q1363*_267	GATGTATCAGCAGCAGCAGC	NGN	7	238	225	157	13	0	4	59	0	4	57	358	348	251	10	0	3	83	0	0	78	2422	2389	2251	33	1	18	28	0	0	18	3119	3084	2940	35	7	10	7	0	2	1	1133	1086	436	47	3	5	622	1	0	599	2764	2703	2545	61	4	29	22	0	3	20	1397	1328	1198	69	4	4	8	1	0	5	1310	1284	1144	26	3	21	9	1	4	6	528	509	284	19	4	1	199	2	0	180	864	837	524	27	1	5	264	1	1	240	344	335	183	9	3	4	125	2	0	116	2299	2219	2174	80	3	1	6	0	0	5	699	687	383	12	4	1	289	4	0	287	524	508	254	16	8	0	239	8	0	233	629	587	327	42	20	0	225	9	0	218	1356	1273	1220	83	6	0	7	1	0	7
Arid1a_Q1363*_268	GTGTATCAGCAGCAGCAGCA	NGN	6	313	262	81	51	1	14	162	0	12	156	300	294	135	6	0	7	146	0	6	141	1692	1653	870	39	5	24	718	1	5	678	2428	2353	1028	75	2	11	1271	1	2	1223	1219	1156	106	63	8	0	1028	3	0	970	1822	1779	940	43	3	9	763	2	4	738	774	728	446	46	7	2	224	4	1	200	915	886	497	29	6	4	315	3	2	295	565	524	63	41	0	3	455	0	1	418	1023	974	183	49	2	1	771	0	0	710	385	366	57	19	2	2	298	1	1	270	1248	1195	679	53	5	1	504	4	1	493	976	952	201	24	9	5	730	1	4	721	665	647	114	18	0	11	517	0	11	503	800	789	166	11	0	3	616	0	3	603	532	497	221	35	1	11	259	1	11	250
Arid1a_Q1363*_269	GAATGTATCAGCAGCAGCAG	NNG	8	233	226	167	7	0	2	51	0	1	49	376	361	295	15	0	5	49	0	3	49	1972	1905	158	67	12	4	1713	6	2	1648	2594	2470	277	124	18	10	2145	5	0	2059	1153	1120	645	33	5	4	421	1	0	384	2634	2528	403	106	29	9	2056	4	1	1948	1054	1011	148	43	4	3	838	1	2	760	970	935	138	35	12	4	766	3	2	699	491	474	277	17	2	2	161	0	2	145	754	732	527	22	3	4	178	3	1	161	398	386	219	12	2	2	136	1	0	129	1266	1230	256	36	0	3	954	0	3	927	533	505	288	28	1	2	202	0	0	195	326	326	192	0	0	1	126	0	1	123	447	436	328	11	0	2	98	0	1	94	1008	948	300	60	1	1	638	1	0	610
Arid1a_Q1363*_270	GATCAGCAGCAGCAGCAGGT	NNG	3	154	150	62	4	0	2	83	0	2	54	227	216	91	11	2	2	112	2	2	82	1326	1282	781	44	5	2	462	1	1	439	2097	2038	1245	59	2	10	729	1	2	695	941	906	110	35	7	0	785	1	0	429	1922	1858	1028	64	3	31	726	0	9	686	749	686	448	63	5	3	199	4	1	177	852	787	403	65	6	5	318	4	3	295	388	362	38	26	2	2	312	0	0	161	724	675	51	49	6	1	607	0	0	310	227	212	21	15	1	0	183	1	0	86	989	935	561	54	7	2	330	6	1	312	533	507	64	26	9	1	429	9	0	231	641	546	101	95	0	1	441	0	1	121	526	454	57	72	0	1	370	0	1	114	477	460	287	17	7	1	151	7	1	148
Arid1a_Q1493*_273	GGTTGCTCAGCAGGGCACCA	NGN	7	182	173	75	9	0	2	29	0	0	0	204	198	76	6	0	1	44	0	0	1	1621	1486	134	135	15	3	1319	1	0	533	1613	1463	145	150	7	1	1287	0	0	628	967	902	150	65	5	6	303	0	1	17	1820	1776	169	44	8	3	1575	3	1	837	633	592	85	41	4	10	473	0	7	240	745	711	70	34	1	3	622	0	1	297	394	386	91	8	0	6	98	0	0	4	735	671	138	64	2	1	185	0	0	12	285	275	61	10	1	2	74	0	0	13	844	778	144	66	0	2	632	0	2	349	534	529	109	5	0	0	158	0	0	1	370	333	21	37	0	8	173	0	0	0	495	445	57	50	1	0	204	0	0	4	769	738	174	31	20	10	530	0	9	291
Arid1a_Q1493*_274	GTGCTCAGCAGGGCACCATG	NGN	5	179	175	75	4	1	5	93	1	5	82	300	299	172	1	2	0	114	1	0	97	1286	1248	98	38	14	4	527	0	0	28	1518	1494	221	24	4	3	559	0	0	26	954	884	141	70	2	2	737	1	1	662	1439	1342	217	97	3	5	423	0	1	45	671	645	188	26	2	1	134	0	0	8	749	726	140	23	2	3	231	0	0	6	335	325	38	10	2	0	277	0	0	227	744	697	127	47	6	0	547	1	0	436	281	270	71	11	1	2	188	1	1	148	1248	1175	254	73	0	7	367	0	0	12	467	452	85	15	0	1	362	0	1	340	405	391	60	14	15	0	315	15	0	262	402	402	132	0	15	2	253	14	1	196	560	551	98	9	7	0	169	0	0	9
Arid1a_Q1493*_275	GGCTCAGCAGGGCACCATGT	NGN	4	160	149	48	11	0	0	95	0	0	90	221	192	55	29	0	5	127	0	4	115	1408	1362	265	46	2	26	1060	0	26	932	1615	1466	241	149	2	2	1203	0	0	1034	802	764	39	38	2	0	709	2	0	623	1448	1398	392	50	0	61	929	0	60	845	625	600	160	25	0	3	417	0	1	351	701	672	145	29	4	2	498	2	1	408	493	481	22	12	0	0	458	0	0	393	616	606	56	10	0	1	548	0	1	493	267	243	14	24	3	0	224	2	0	197	677	666	161	11	2	5	491	2	5	420	597	564	58	33	11	1	494	11	1	394	404	390	63	14	0	1	324	0	1	267	473	450	47	23	0	1	402	0	1	360	510	510	128	0	0	1	380	0	0	347
Arid1a_Q1493*_276	GGGTTGCTCAGCAGGGCACC	NNG	8	174	169	129	5	0	0	6	0	0	0	298	293	243	5	0	1	21	0	1	9	1248	1201	51	47	2	1	1147	0	0	1025	1547	1508	105	39	6	1	1383	5	1	1197	1068	1012	739	56	2	1	87	0	0	41	1612	1512	112	100	1	2	1396	0	0	1236	537	487	28	50	0	1	453	0	1	395	557	538	34	19	3	0	501	3	0	429	443	438	339	5	0	1	23	0	0	7	930	863	683	67	1	1	36	0	0	16	359	346	277	13	0	1	28	0	0	11	1077	1061	135	16	16	4	890	14	4	849	358	344	239	14	0	0	60	0	0	31	300	285	204	15	0	0	50	0	0	28	466	456	314	10	0	0	6	0	0	0	437	427	51	10	0	6	369	0	5	327
Arid1a_Q1493*_277	GTTGCTCAGCAGGGCACCAT	NNG	6	161	156	58	5	3	0	86	0	0	9	253	252	108	1	0	1	122	0	0	18	1480	1412	1144	68	0	4	72	0	2	29	2049	1944	1271	105	1	1	209	0	1	72	1005	932	133	73	4	0	744	0	0	31	2026	1982	1463	44	2	2	193	1	2	70	753	732	590	21	2	1	26	0	1	16	984	924	674	60	0	2	49	0	0	29	433	424	66	9	4	0	308	1	0	27	648	601	116	47	2	0	398	1	0	38	304	274	51	30	1	0	195	0	0	16	1466	1435	998	31	0	0	189	0	0	58	443	442	79	1	8	1	299	0	0	24	581	503	68	78	0	0	433	0	0	41	602	571	115	31	1	1	414	0	0	3	681	662	429	19	0	0	50	0	0	20
Arid1a_Q1584*_248	GTTCCTCAGGTATCCAGCCC	NGN	6	120	108	64	12	0	0	43	0	0	14	233	214	94	19	0	2	105	0	2	37	1343	1305	57	38	7	2	1168	0	0	97	1517	1427	130	90	6	0	1203	2	0	145	962	894	142	68	8	1	700	0	0	129	1954	1796	132	158	13	3	1531	0	0	60	651	631	105	20	4	1	446	0	0	41	770	712	125	58	5	0	524	1	0	40	350	334	86	16	2	2	231	0	1	73	724	665	163	59	8	0	467	0	0	112	284	275	79	9	2	0	177	1	0	40	881	826	104	55	8	4	675	3	0	65	381	344	70	37	4	7	238	0	0	40	285	279	80	6	0	0	197	0	0	30	499	456	118	43	0	1	304	0	0	16	668	654	92	14	1	1	486	0	0	42
Arid1a_Q1584*_249	GATTCCTCAGGTATCCAGCC	NNG	7	149	146	140	3	0	0	1	0	0	0	262	256	242	6	0	0	7	0	0	0	1389	1324	254	65	7	0	1021	0	0	235	1570	1499	259	71	18	1	1136	0	0	272	946	887	818	59	2	2	19	1	2	2	1590	1546	243	44	1	1	1248	0	0	339	733	686	226	47	0	4	421	0	4	132	762	731	156	31	2	1	525	0	0	164	338	330	289	8	0	1	16	0	1	5	479	470	420	9	0	0	6	0	0	1	238	226	208	12	0	0	3	0	0	0	472	434	158	38	5	1	258	0	1	45	348	343	317	5	0	0	20	0	0	1	312	312	277	0	0	0	19	0	0	0	435	422	400	13	0	0	11	0	0	0	509	481	104	28	0	16	353	0	0	60
Arid1a_Q2207*_222	GGCTGCCACACAGTTCCAGC	NGN	10	249	238	151	11	0	1	1	0	0	0	354	342	202	12	0	3	4	0	1	0	1103	1082	972	21	1	2	44	0	1	11	1395	1357	1246	38	2	3	37	0	1	2	1090	1044	410	46	1	3	19	0	0	10	1498	1446	1296	52	0	3	83	0	1	8	399	391	358	8	1	0	9	0	0	2	522	518	459	4	8	0	26	3	0	3	544	537	237	7	1	1	12	0	1	1	1091	1048	506	43	4	2	17	1	1	4	341	327	148	14	0	3	6	0	0	0	519	503	488	16	0	0	3	0	0	1	577	547	242	30	0	0	15	0	0	1	631	622	234	9	0	1	0	0	0	0	740	716	256	24	0	0	0	0	0	0	569	544	488	25	0	0	20	0	0	0
Arid1a_Q2207*_223	GTGCCACACAGTTCCAGCAG	NGN	8	278	265	157	13	1	2	1	0	0	0	433	412	261	21	1	2	5	0	0	0	1958	1845	493	113	0	5	52	0	1	0	2178	2108	737	70	3	0	51	0	0	0	1398	1306	336	92	0	1	28	0	0	4	2164	2155	796	9	1	3	84	0	0	19	760	742	347	18	0	1	15	0	0	1	1182	1123	514	59	7	5	24	0	0	0	638	613	166	25	3	3	11	1	0	2	1080	1046	285	34	0	4	13	0	0	0	442	428	128	14	2	1	2	0	0	0	1689	1645	539	44	2	1	37	0	0	0	846	815	302	31	0	2	12	0	0	0	577	539	107	38	0	0	5	0	0	0	671	663	280	8	1	2	26	0	0	0	511	488	173	23	0	0	25	0	0	0
Arid1a_Q2207*_224	GACACAGTTCCAGCAGAGCC	NGN	4	318	305	287	13	0	0	7	0	0	7	407	397	368	10	0	1	13	0	0	10	1885	1809	432	76	1	4	6	0	0	0	2182	2051	493	131	6	8	10	0	0	0	1368	1352	1202	16	1	15	104	0	2	102	2655	2493	710	162	2	5	17	0	1	1	1219	1182	299	37	7	3	51	1	1	1	1141	1078	302	63	5	3	13	0	0	1	708	684	631	24	1	2	19	0	1	14	897	887	807	10	4	8	26	2	2	22	393	374	342	19	2	0	10	1	0	9	917	892	363	25	1	1	17	0	0	0	796	775	711	21	0	7	42	0	7	42	439	427	411	12	0	0	9	0	0	8	716	662	600	54	0	0	40	0	0	39	806	727	187	79	0	1	0	0	0	0
Arid1a_Q2207*_225	GCACAGTTCCAGCAGAGCCA	NGN	3	286	278	185	8	0	2	43	0	1	32	363	352	243	11	7	6	50	0	3	27	2140	2101	1931	39	0	7	107	0	1	96	2526	2493	2236	33	2	3	187	1	1	153	1287	1265	791	22	0	7	208	0	7	162	2841	2793	2625	48	1	30	78	0	18	74	980	964	841	16	1	6	37	1	3	28	1172	1149	1019	23	1	5	31	1	3	24	712	665	448	47	1	4	87	1	2	61	964	905	615	59	1	5	123	1	3	103	481	474	320	7	2	1	52	1	0	34	1631	1592	1471	39	0	4	70	0	2	68	665	654	272	11	0	0	146	0	0	107	499	458	196	41	0	0	68	0	0	53	484	450	267	34	0	0	52	0	0	38	572	560	539	12	0	0	10	0	0	9
Arid1a_Q2207*_226	GCTGCCACACAGTTCCAGCA	NNG	9	272	265	137	7	0	1	10	0	0	0	428	419	262	9	0	2	10	0	0	2	1866	1816	1023	50	5	9	324	0	1	237	2654	2586	1504	68	3	5	483	1	0	299	1093	1063	331	30	1	2	72	0	0	18	2212	2140	1415	72	3	21	325	3	18	211	978	938	647	40	8	3	105	0	1	79	1085	1046	701	39	4	10	134	1	2	67	518	503	212	15	0	2	16	0	1	3	1051	1006	379	45	2	4	12	1	0	6	411	401	178	10	1	2	7	0	0	0	1264	1224	682	40	7	1	275	0	0	185	718	699	287	19	0	0	10	0	0	0	466	434	117	32	0	0	41	0	0	0	550	540	159	10	0	0	29	0	0	0	720	715	371	5	0	1	219	0	0	142
Arid1a_Q2207*_227	GCACACAGTTCCAGCAGAGC	NNG	5	214	200	84	14	1	1	109	0	1	47	328	303	135	25	1	17	137	0	14	80	1722	1672	428	50	1	4	14	0	0	0	2209	2174	671	35	5	4	77	1	0	27	1135	1119	161	16	26	9	901	2	2	521	2575	2502	702	73	0	7	53	0	1	6	960	944	398	16	2	2	29	0	0	1	1106	1054	477	52	2	12	13	0	8	0	645	614	97	31	0	11	464	0	8	273	939	920	161	19	0	5	724	0	5	413	410	385	55	25	7	9	299	2	4	179	997	947	304	50	0	0	7	0	0	0	887	837	113	50	0	18	641	0	8	301	437	437	68	0	1	1	345	1	0	146	740	707	138	33	0	0	546	0	0	244	803	749	159	54	0	0	22	0	0	0
Arid1a_Q268*_256	GCCTTCGCACAGCAGCGCTT	NGN	9	284	279	124	5	0	2	4	0	0	0	417	406	216	11	1	1	0	1	0	0	1754	1667	176	87	16	15	1401	8	15	751	2090	1908	226	182	0	11	1611	0	8	932	1016	960	239	56	0	2	3	0	0	0	1926	1849	257	77	12	22	1495	5	6	821	892	842	139	50	10	3	663	1	3	373	1068	1025	162	43	0	8	801	0	1	463	502	485	116	17	3	0	3	0	0	0	1014	971	223	43	1	4	12	0	1	0	412	401	79	11	0	2	0	0	0	0	1162	1121	222	41	0	18	826	0	15	426	573	556	117	17	1	0	10	0	0	0	665	648	167	17	1	0	24	1	0	0	629	628	177	1	1	0	11	0	0	0	916	904	120	12	4	13	743	0	12	370
Arid1a_Q268*_257	GCTTCGCACAGCAGCGCTTC	NGN	8	138	131	76	7	0	1	0	0	1	0	284	274	141	10	0	1	0	0	1	0	1605	1505	236	100	1	4	7	0	1	0	2265	2185	276	80	1	2	1	0	0	0	509	498	112	11	0	0	1	0	0	0	2165	2077	443	88	1	3	0	0	0	0	921	887	241	34	0	3	0	0	0	0	783	750	230	33	0	1	1	0	0	1	247	246	77	1	1	1	2	0	1	0	568	530	204	38	1	1	4	0	0	0	260	259	82	1	1	1	1	0	0	0	1056	990	337	66	0	0	6	0	0	1	233	211	65	22	0	0	0	0	0	0	135	134	40	1	0	0	0	0	0	0	464	437	127	27	0	0	0	0	0	0	667	659	234	8	0	0	0	0	0	0
Arid1a_Q268*_258	GTTCGCACAGCAGCGCTTCG	NGN	7	168	154	140	14	0	0	1	0	0	0	310	282	252	28	0	3	1	0	3	0	1154	1153	247	1	0	17	1	0	0	0	1553	1506	266	47	0	1	18	0	0	4	775	744	575	31	0	0	13	0	0	12	1136	1100	184	36	0	1	0	0	0	0	613	582	156	31	12	3	1	0	0	0	635	617	176	18	3	7	8	0	1	0	397	385	325	12	1	0	5	0	0	4	786	782	627	4	2	1	6	1	1	1	311	299	236	12	0	0	13	0	0	3	437	420	121	17	0	0	0	0	0	0	505	488	437	17	0	1	4	0	0	0	283	255	212	28	0	0	11	0	0	7	300	289	241	11	0	0	0	0	0	0	377	377	97	0	0	0	1	0	0	1
Arid1a_Q268*_259	GTCGCACAGCAGCGCTTCGG	NGN	6	185	174	111	11	3	2	51	1	0	23	356	346	183	10	3	4	105	3	1	30	1928	1806	1368	122	2	2	47	1	2	3	1432	1424	1055	8	0	2	45	0	1	15	1045	1016	210	29	3	1	589	1	0	225	1855	1761	1387	94	0	1	37	0	1	7	661	639	512	22	4	2	11	0	1	0	773	719	538	54	2	0	9	1	0	0	441	401	105	40	2	5	215	1	2	79	844	821	238	23	6	4	433	3	2	163	403	373	121	30	2	0	176	1	0	88	845	838	664	7	0	1	22	0	0	6	656	654	136	2	0	14	400	0	11	153	531	511	117	20	0	1	307	0	1	166	589	589	86	0	0	0	430	0	0	185	489	489	430	0	0	0	0	0	0	0
Arid1a_Q268*_260	GTCCTTCGCACAGCAGCGCT	NNG	10	170	166	129	4	1	2	0	0	1	0	336	330	253	6	1	1	1	0	0	0	1628	1598	282	30	3	0	1053	1	0	425	2152	2027	368	125	2	2	1276	0	0	431	793	769	548	24	1	3	11	0	0	0	1990	1944	417	46	0	7	1131	0	1	444	778	749	210	29	3	9	373	1	5	135	927	890	244	37	1	2	436	0	0	167	350	347	250	3	0	2	1	0	0	0	798	787	578	11	0	2	1	0	1	1	340	335	255	5	0	0	0	0	0	0	730	700	178	30	1	11	367	0	10	178	618	609	465	9	0	0	1	0	0	1	389	388	208	1	0	0	0	0	0	0	396	393	295	3	0	1	0	0	0	0	576	559	123	17	0	2	337	0	1	97
Arid1a_Q386*_278	GCCAATGGATCAGATGGGAA	NGN	10	189	182	165	7	0	2	5	0	2	5	342	336	278	6	1	1	31	0	1	28	1315	1287	844	28	1	0	1	0	0	0	1561	1435	951	126	1	1	1	0	0	1	807	782	570	25	2	1	162	0	0	157	1753	1711	1135	42	1	2	11	0	0	0	781	768	573	13	1	0	3	0	0	0	700	683	454	17	0	2	8	0	0	1	418	405	250	13	1	0	86	0	0	64	677	651	449	26	1	0	109	0	0	89	289	278	180	11	3	1	50	0	1	33	695	673	468	22	0	5	0	0	0	0	518	513	389	5	0	1	82	0	0	76	331	308	213	23	0	0	77	0	0	68	443	436	281	7	8	0	73	8	0	65	423	403	321	20	0	0	7	0	0	0
Arid1a_Q386*_279	GCAATGGATCAGATGGGAAA	GAT	9	266	254	193	12	0	2	30	0	0	26	392	386	331	6	0	4	29	0	2	25	1390	1337	903	53	0	3	316	0	1	241	1710	1688	1104	22	0	2	327	0	0	268	1198	1154	930	44	0	2	165	0	2	158	1576	1529	1107	47	0	2	250	0	0	229	780	747	494	33	3	6	132	0	5	92	881	860	552	21	1	2	193	1	0	130	486	470	348	16	1	0	67	1	0	61	755	715	552	40	0	0	76	0	0	59	286	270	197	16	0	0	52	0	0	40	726	695	525	31	0	1	115	0	1	100	571	553	504	18	0	0	40	0	0	30	515	506	388	9	0	0	106	0	0	106	558	552	450	6	0	0	98	0	0	93	564	561	343	3	0	1	125	0	1	95
Arid1a_Q386*_280	GATGGATCAGATGGGAAAGA	NGN	7	274	248	171	26	1	0	66	0	0	62	469	419	290	50	2	7	105	0	6	99	1608	1586	1248	22	5	9	253	5	9	238	1697	1602	1313	95	1	5	246	0	4	237	1073	1063	416	10	0	2	630	0	1	608	1834	1788	1447	46	1	5	229	0	1	226	866	827	608	39	0	0	120	0	0	104	943	892	666	51	0	5	128	0	5	107	473	460	225	13	3	0	206	3	0	185	961	937	403	24	5	1	472	3	1	433	381	366	176	15	6	1	160	4	0	142	792	774	684	18	0	0	79	0	0	68	531	508	231	23	0	3	263	0	2	251	514	455	188	59	0	0	265	0	0	260	636	591	189	45	4	1	389	3	1	371	691	673	571	18	1	0	93	1	0	92
Arid1a_Q386*_281	GGGATCAGATGGGAAAGATG	NGN	5	153	153	69	0	0	1	78	0	1	74	284	282	131	2	1	9	136	0	7	127	1792	1775	868	17	32	3	845	32	2	827	2304	2222	941	82	0	3	1246	0	2	1201	756	744	103	12	0	2	632	0	1	603	2156	2118	1038	38	23	1	1018	8	1	989	891	875	416	16	6	7	389	4	0	335	1119	1079	476	40	5	2	538	3	0	479	412	396	30	16	1	2	357	1	1	328	521	506	28	15	0	1	470	0	1	417	260	254	17	6	0	2	228	0	2	201	762	741	370	21	0	0	362	0	0	359	544	508	76	36	0	7	421	0	7	410	248	248	47	0	0	0	184	0	0	179	388	372	31	16	9	2	329	9	2	312	596	573	221	23	0	1	345	0	1	337
Arid1a_Q386*_282	GAATGGATCAGATGGGAAAG	NNG	8	224	208	192	16	0	0	3	0	0	2	424	410	367	14	2	1	1	0	1	1	1048	1025	76	23	2	3	938	1	0	897	1486	1439	91	47	7	3	1329	0	3	1313	861	850	755	11	0	5	75	0	2	71	1206	1159	63	47	0	1	1060	0	0	1016	639	607	53	32	0	8	534	0	7	470	652	639	50	13	4	2	582	4	0	524	440	425	346	15	0	0	22	0	0	20	601	576	496	25	2	3	17	1	3	14	285	280	244	5	1	0	15	1	0	13	623	598	148	25	0	8	439	0	6	429	498	482	428	16	0	0	21	0	0	21	239	237	204	2	0	0	14	0	0	14	360	360	330	0	0	0	15	0	0	15	499	498	119	1	4	0	373	3	0	363
Arid1a_Q386*_283	GTGGATCAGATGGGAAAGAT	NNG	6	195	180	58	15	1	1	114	1	0	107	304	285	102	19	0	3	170	0	3	165	1277	1258	1156	19	2	6	54	1	6	54	1428	1376	1185	52	2	1	121	0	0	117	972	898	62	74	3	0	830	1	0	796	1605	1520	1403	85	7	4	67	0	1	64	834	818	668	16	11	1	25	0	1	19	830	800	675	30	2	2	24	0	0	21	427	398	35	29	2	0	348	2	0	315	719	694	72	25	2	1	614	2	1	561	291	284	21	7	0	0	260	0	0	237	678	662	599	16	0	0	35	0	0	34	570	564	48	6	0	13	494	0	13	488	541	535	56	6	0	1	476	0	1	464	581	520	101	61	12	0	403	12	0	373	421	389	356	32	0	1	6	0	0	6
Arid1a_Q515*_228	GTCTCAGCCTCCATATTCCC	NGN	4	6	6	0	0	0	0	5	0	0	3	4	4	3	0	0	0	1	0	0	0	1251	1240	153	11	1	0	1083	0	0	1040	1587	1519	91	68	6	0	1419	6	0	1360	26	26	9	0	0	0	17	0	0	0	1560	1555	119	5	1	0	1408	0	0	1341	773	727	80	46	1	0	628	1	0	562	956	919	68	37	4	1	830	3	1	743	17	17	4	0	0	0	13	0	0	6	34	34	7	0	0	0	23	0	0	10	2	2	0	0	0	0	2	0	0	1	473	445	74	28	7	4	359	7	3	351	11	11	0	0	0	0	11	0	0	0	30	30	17	0	0	0	13	0	0	0	9	9	0	0	0	0	9	0	0	0	709	685	56	24	0	2	625	0	1	608
Arid1a_Q515*_229	GCTCTCAGCCTCCATATTCC	NNG	5	275	254	99	21	0	0	143	0	0	54	427	391	142	36	0	5	226	0	5	54	31	31	10	0	0	0	21	0	0	9	41	41	20	0	0	0	21	0	0	0	1451	1355	97	96	0	1	1198	0	0	362	91	81	24	10	1	0	56	0	0	40	25	25	9	0	4	0	10	0	0	7	42	42	17	0	1	1	21	0	1	9	538	515	46	23	2	0	438	1	0	98	968	945	110	23	2	8	789	0	8	230	422	411	40	11	3	0	347	1	0	75	7	7	2	0	0	0	2	0	0	0	656	625	79	31	0	0	500	0	0	113	515	495	122	20	0	0	346	0	0	94	575	568	71	7	0	3	479	0	1	141	11	11	6	0	0	0	4	0	0	3
Arid1a_Q581*_242	GTATCCTCAGCCCCAGCCTC	NGN	7	204	198	65	6	0	0	29	0	0	0	336	325	149	11	0	0	58	0	0	0	2065	1998	221	67	6	3	1623	0	2	335	2445	2362	264	83	6	12	1956	2	1	471	1054	1034	55	20	7	2	357	0	0	0	2083	1989	186	94	25	1	1672	2	0	499	986	945	109	41	9	3	757	1	3	181	1173	1111	119	62	1	0	953	1	0	228	456	426	47	30	3	0	89	0	0	0	861	833	101	28	2	1	114	1	0	0	370	359	47	11	2	0	100	0	0	0	866	808	155	58	7	6	599	0	1	137	534	490	47	44	0	0	186	0	0	0	435	434	35	1	0	1	145	0	0	0	471	451	54	20	0	19	144	0	0	0	702	675	98	27	0	0	540	0	0	109
Arid1a_Q581*_243	GCCTCAGCCCCAGCCTCAGC	NGN	4	193	189	89	4	0	0	97	0	0	73	270	245	109	25	2	2	120	1	2	72	1558	1477	108	81	3	5	430	0	0	0	1918	1802	216	116	15	1	641	0	0	0	739	723	98	16	0	11	612	0	9	470	1979	1872	157	107	3	7	656	0	0	0	834	806	93	28	5	1	155	0	0	0	896	858	120	38	3	0	238	0	0	0	349	343	63	6	1	0	260	1	0	178	710	689	133	21	2	0	545	2	0	395	316	281	56	35	1	0	215	1	0	170	765	723	134	42	4	0	244	0	0	0	605	559	170	46	13	6	354	13	5	290	382	371	37	11	0	0	313	0	0	259	488	487	110	1	0	3	373	0	3	310	785	736	169	49	0	0	136	0	0	0
Arid1a_Q581*_244	GATATCCTCAGCCCCAGCCT	NNG	8	213	208	145	5	0	0	8	0	0	0	264	261	169	3	1	3	8	0	1	0	1130	1092	188	38	1	0	876	1	0	644	1638	1553	324	85	4	1	1202	4	0	858	1086	1058	385	28	0	1	29	0	0	0	2002	1841	266	161	24	0	1521	22	0	1178	655	624	140	31	2	0	464	1	0	392	816	795	138	21	5	4	630	5	3	481	443	435	185	8	0	1	7	0	0	0	789	767	335	22	2	1	26	0	0	2	365	357	130	8	1	1	20	0	0	1	630	593	123	37	1	1	467	0	0	369	658	635	242	23	0	1	7	0	0	0	492	492	206	0	0	0	8	0	0	0	532	532	185	0	0	0	60	0	0	0	546	540	182	6	0	0	345	0	0	262
Arid1a_Q581*_245	GTCCTCAGCCCCAGCCTCAG	NNG	5	226	221	88	5	1	0	125	0	0	26	231	231	98	0	2	1	123	2	0	38	1974	1873	681	101	2	2	115	0	0	0	2011	1983	674	28	0	5	83	0	0	0	919	897	111	22	1	1	755	0	0	198	1792	1759	517	33	2	3	170	0	0	0	637	615	252	22	0	0	52	0	0	6	851	827	355	24	1	1	48	0	0	0	446	425	65	21	0	3	335	0	0	81	720	673	73	47	5	1	559	0	0	138	291	261	25	30	0	1	219	0	0	45	1045	1026	487	19	0	5	30	0	0	0	549	521	44	28	0	5	451	0	4	82	309	305	39	4	0	1	246	0	0	35	468	453	101	15	9	0	316	9	0	76	585	585	239	0	0	0	57	0	0	0
Arid1a_Q633*_271	GTCTTCAGTCAAGGCCCTCC	NGN	5	221	218	96	3	0	0	121	0	0	62	376	366	146	10	3	7	194	3	5	108	1452	1417	193	35	3	1	1121	1	0	299	1659	1556	149	103	4	4	1327	1	0	334	1104	1080	212	24	2	2	832	0	0	344	1904	1880	139	24	2	5	1681	0	0	385	536	524	48	12	1	0	454	0	0	81	745	714	86	31	4	0	583	0	0	132	532	517	86	15	3	0	405	1	0	179	812	786	134	26	0	0	616	0	0	292	336	326	48	10	1	2	262	1	0	117	730	721	77	9	0	0	604	0	0	105	678	678	164	0	15	0	486	0	0	224	458	458	94	0	0	2	330	0	0	116	759	743	156	16	0	1	559	0	0	313	480	480	37	0	0	1	426	0	0	117
Arid1a_Q633*_272	GGTCTTCAGTCAAGGCCCTC	NNG	6	210	190	109	20	0	1	72	0	1	11	240	238	137	2	3	0	74	0	0	6	1114	1084	146	30	4	2	915	1	0	411	1720	1673	330	47	4	7	1301	1	4	572	778	728	191	50	7	1	440	1	0	64	1680	1618	315	62	13	0	1258	2	0	569	867	826	132	41	5	0	674	0	0	321	826	795	142	31	2	2	614	0	0	251	375	351	120	24	0	0	196	0	0	28	510	495	161	15	2	0	285	1	0	15	216	213	76	3	1	0	112	1	0	7	651	635	152	16	4	1	465	0	0	203	386	371	83	15	6	1	250	6	0	18	348	320	103	28	0	0	176	0	0	4	296	296	126	0	7	0	129	7	0	0	679	654	185	25	1	0	451	1	0	228
Arid1a_Q840*_261	GGCTGGAGGTCAGATGCATG	NGN	10	250	212	197	38	1	0	6	0	0	6	313	298	261	15	1	3	17	1	0	17	1187	1140	267	47	16	2	708	8	0	42	1325	1274	342	51	2	3	810	0	0	75	1440	1326	1079	114	0	1	185	0	1	159	1163	1079	325	84	5	4	599	0	0	63	625	600	226	25	2	1	301	1	0	42	594	580	194	14	1	2	311	0	2	18	512	476	402	36	0	0	32	0	0	30	972	952	774	20	4	2	72	0	2	66	340	330	284	10	2	0	22	0	0	17	621	600	191	21	4	1	331	0	0	14	613	598	539	15	0	0	45	0	0	44	568	530	463	38	0	0	45	0	0	44	595	595	535	0	0	0	34	0	0	34	427	419	122	8	0	17	255	0	1	18
Arid1a_Q840*_262	GGGAGGTCAGATGCATGGGC	NGN	7	226	214	115	12	0	4	87	0	4	83	275	267	136	8	0	3	120	0	3	116	1649	1628	1383	21	3	1	162	3	0	157	1814	1764	1521	50	1	2	167	0	1	157	1119	1096	186	23	8	16	885	7	16	862	2469	2275	1801	194	3	0	339	1	0	323	962	935	741	27	2	1	50	2	1	46	945	929	750	16	1	7	80	1	1	67	614	585	152	29	1	0	407	0	0	352	939	919	182	20	4	4	681	2	4	612	398	387	94	11	0	5	279	0	3	252	1575	1534	1299	41	1	1	133	0	0	129	698	668	123	30	0	7	529	0	6	517	677	677	174	0	0	1	499	0	1	486	738	728	142	10	12	0	567	12	0	553	691	652	566	39	0	0	28	0	0	27
Arid1a_Q840*_263	GGTCAGATGCATGGGCAGCC	NGN	3	144	139	113	5	2	0	19	2	0	19	306	305	269	1	0	1	27	0	1	25	1390	1321	251	69	0	0	1069	0	0	1056	1793	1749	411	44	5	4	1296	0	3	1262	1115	1112	886	3	1	2	207	0	0	201	2320	2231	365	89	0	19	1837	0	15	1811	831	795	210	36	3	3	538	1	0	474	1034	996	198	38	3	13	757	1	8	682	443	425	342	18	4	3	30	0	0	26	626	613	477	13	1	4	69	1	2	65	296	291	215	5	2	1	38	2	1	34	1355	1278	273	77	37	1	938	37	0	916	515	496	447	19	0	0	46	0	0	46	364	364	279	0	0	0	83	0	0	82	615	587	542	28	0	0	20	0	0	20	768	731	93	37	15	1	618	14	1	597
Arid1a_Q840*_264	GTGGAGGTCAGATGCATGGG	NNG	8	210	205	168	5	1	3	25	1	2	21	293	285	217	8	0	1	57	0	1	48	1482	1442	1070	40	0	2	314	0	2	305	1679	1624	1213	55	1	4	334	0	3	325	831	789	617	42	0	4	150	0	0	146	2141	2065	1737	76	1	6	275	1	3	268	860	823	593	37	8	1	106	4	1	94	835	794	605	41	5	2	128	1	1	122	439	425	303	14	0	3	63	0	2	56	767	742	577	25	3	2	96	3	0	85	245	240	174	5	0	6	37	0	0	33	1380	1344	1043	36	5	0	273	0	0	265	486	466	339	20	0	0	112	0	0	108	391	391	240	0	1	0	142	0	0	138	506	496	374	10	0	0	109	0	0	107	546	537	424	9	0	0	105	0	0	104
Arid1a_Q840*_265	GGGTCAGATGCATGGGCAGC	NNG	4	133	127	108	6	0	5	8	0	0	8	228	227	178	1	1	0	27	0	0	27	1334	1270	937	64	1	0	277	0	0	249	1443	1427	996	16	2	4	365	0	2	347	740	694	368	46	0	1	314	0	0	297	1811	1705	1244	106	0	4	388	0	2	369	734	686	447	48	1	1	143	0	1	129	809	784	583	25	2	1	124	1	0	113	365	344	215	21	2	0	100	0	0	90	514	494	271	20	1	8	177	0	0	158	231	221	128	10	0	3	67	0	0	63	791	740	561	51	0	0	172	0	0	165	494	481	287	13	0	0	188	0	0	184	350	329	186	21	0	0	142	0	0	138	394	388	181	6	0	1	188	0	0	187	483	469	297	14	8	0	140	8	0	132
Arid1a_R1276*_246	GCACGGCAGCACTATCCCTA	NGN	3	121	121	89	0	0	0	14	0	0	11	247	243	177	4	0	0	22	0	0	22	1309	1301	732	8	2	6	543	0	0	530	1684	1649	873	35	2	10	744	0	2	716	654	628	339	26	7	1	170	7	0	121	1467	1420	808	47	1	6	563	0	2	550	573	550	299	23	0	4	182	0	2	159	626	607	399	19	2	3	141	2	1	126	214	203	88	11	1	1	50	1	1	27	382	364	172	18	1	0	115	1	0	70	167	161	86	6	0	0	30	0	0	19	1207	1153	747	54	2	8	375	2	1	369	315	304	154	11	0	5	111	0	5	99	182	182	47	0	0	0	78	0	0	45	338	316	183	22	0	0	79	0	0	66	433	422	305	11	0	0	107	0	0	103
Arid1a_R1276*_247	GCCACGGCAGCACTATCCCT	NNG	4	138	132	61	6	0	2	69	0	2	40	185	170	79	15	2	4	77	1	4	55	710	695	360	15	0	0	165	0	0	97	1221	1190	631	31	1	4	328	0	1	220	701	670	53	31	1	1	592	1	0	348	974	932	526	42	0	1	189	0	0	86	366	345	182	21	2	6	73	0	4	60	409	396	196	13	1	6	100	1	0	66	233	227	46	6	2	0	171	0	0	96	541	492	66	49	2	2	400	1	1	201	200	192	50	8	2	1	132	2	1	98	482	460	272	22	0	0	81	0	0	70	420	405	89	15	5	1	293	0	0	146	233	211	43	22	0	0	161	0	0	78	258	236	55	22	0	1	178	0	0	62	323	313	197	10	0	0	76	0	0	48
Arid1a_R1446*_253	GCTGATCGCCGACCAGCAGG	NGN	9	145	135	70	10	0	0	2	0	0	0	280	277	161	3	3	0	10	0	0	0	951	885	144	66	13	8	696	6	1	374	1308	1250	87	58	2	1	1113	1	1	587	598	577	162	21	5	0	7	0	0	0	1394	1347	203	47	7	8	1100	6	8	582	463	446	45	17	2	2	377	2	1	221	572	554	95	18	0	0	425	0	0	267	318	306	85	12	2	0	6	0	0	0	639	625	190	14	2	1	0	0	0	0	280	275	87	5	1	0	5	0	0	0	640	607	142	33	4	0	437	0	0	232	423	422	118	1	0	0	7	0	0	0	176	176	30	0	0	0	0	0	0	0	404	393	92	11	0	0	7	0	0	0	309	302	86	7	0	0	213	0	0	96
Arid1a_R1446*_254	GTGATCGCCGACCAGCAGGC	NGN	8	237	232	82	5	0	2	0	0	0	0	311	308	115	3	0	0	0	0	0	0	1260	1182	255	78	1	0	16	0	0	0	1718	1604	360	114	0	4	6	0	0	0	986	977	134	9	0	12	5	0	1	0	1415	1386	345	29	2	53	29	0	1	0	606	587	219	19	0	1	11	0	0	0	843	827	233	16	2	2	17	0	0	1	525	510	76	15	1	3	8	0	0	0	955	935	207	20	2	0	6	0	0	0	432	412	64	20	0	2	3	0	0	0	421	404	108	17	0	1	2	0	0	0	527	516	98	11	0	0	16	0	0	0	432	413	50	19	22	0	0	0	0	0	537	536	98	1	0	0	0	0	0	0	402	402	145	0	0	0	0	0	0	0
Arid1a_R1446*_255	GACTGATCGCCGACCAGCAG	NNG	10	208	204	147	4	1	0	1	0	0	0	377	371	281	6	1	1	0	1	0	0	1619	1520	173	99	1	3	12	0	0	0	1755	1704	212	51	3	2	69	0	0	0	999	939	458	60	1	4	2	1	0	0	1994	1883	228	111	6	5	28	0	3	0	964	906	135	58	0	2	16	0	0	0	931	891	194	40	2	2	5	0	0	0	506	487	294	19	3	0	3	0	0	0	977	939	537	38	2	1	8	0	0	0	386	380	205	6	1	1	5	0	0	4	493	471	70	22	0	0	7	0	0	0	476	468	258	8	1	0	0	0	0	0	404	400	214	4	0	0	0	0	0	0	462	444	294	18	0	0	1	0	0	1	622	568	108	54	0	0	31	0	0	17
Arid1a_R1461*_230	GTTGGCCGAGACCGAGTCTC	NGN	6	352	333	212	19	0	0	108	0	0	0	505	487	298	18	2	4	172	1	0	0	1836	1787	886	49	5	0	32	0	0	0	1634	1540	696	94	2	15	18	1	0	3	1151	1082	440	69	2	2	609	0	0	27	1629	1544	699	85	2	8	7	0	0	0	907	863	498	44	3	2	7	0	0	0	1036	1014	605	22	3	2	5	0	0	0	549	527	301	22	4	1	185	2	0	10	992	957	580	35	3	7	318	2	1	12	421	404	275	17	1	1	106	0	0	2	605	579	407	26	1	0	0	0	0	0	570	562	236	8	0	10	305	0	0	1	430	426	177	4	0	0	224	0	0	1	686	668	223	18	0	0	402	0	0	1	599	582	329	17	0	0	0	0	0	0
Arid1a_R1461*_231	GTTTGGCCGAGACCGAGTCT	NNG	7	91	87	77	4	1	1	3	0	0	0	221	221	205	0	0	0	7	0	0	0	1938	1902	820	36	9	0	1012	0	0	48	2209	2128	954	81	1	1	1044	0	1	22	569	524	460	45	1	2	28	1	0	0	2222	2117	1022	105	2	3	1025	1	1	4	1057	1028	592	29	3	5	369	1	0	10	1072	1038	653	34	3	2	296	1	1	31	322	316	276	6	2	1	17	0	0	1	436	419	374	17	1	5	14	1	0	0	211	207	183	4	1	1	9	1	1	3	967	921	366	46	2	1	529	0	0	8	360	349	301	11	2	0	16	1	0	0	227	203	163	24	0	27	0	0	0	0	348	348	274	0	13	12	9	0	0	0	645	638	176	7	0	1	413	0	0	12
Arid1a_R1528*_232	GGTGAACCGAACAGATGAAA	NGN	7	142	135	59	7	1	0	12	0	0	0	264	245	103	19	2	0	42	0	0	2	1110	1093	945	17	1	4	72	1	0	3	1273	1254	1129	19	3	1	79	0	0	0	676	644	64	32	0	3	128	0	0	12	1374	1354	1137	20	0	2	164	0	1	1	428	424	370	4	0	0	6	0	0	0	506	479	415	27	2	1	13	1	0	0	459	451	73	8	3	0	106	0	0	1	676	657	113	19	4	2	137	0	0	3	257	252	45	5	1	0	62	1	0	0	395	387	358	8	0	1	13	0	0	0	399	368	52	31	0	12	61	0	0	0	395	389	48	6	1	0	127	0	0	0	386	355	67	31	0	1	86	0	0	0	304	291	259	13	0	0	22	0	0	0
Arid1a_R1528*_233	GTGTGAACCGAACAGATGAA	NNG	8	94	86	80	8	1	0	3	0	0	2	130	124	109	6	1	0	1	1	0	0	1459	1438	232	21	0	1	326	0	0	2	1407	1312	304	95	0	1	257	0	0	0	697	686	629	11	0	1	7	0	1	0	1849	1716	117	133	1	2	503	0	0	15	640	619	93	21	5	0	124	1	0	7	834	816	147	18	4	1	142	0	0	2	347	342	290	5	7	2	0	1	0	0	550	526	437	24	4	2	4	2	0	1	216	211	177	5	2	0	3	2	0	0	936	926	229	10	0	0	208	0	0	1	296	287	281	9	0	0	0	0	0	0	344	336	281	8	0	0	0	0	0	0	176	176	173	0	0	0	0	0	0	0	412	391	83	21	0	0	113	0	0	0
Arid1a_R1721*_250	GATTTCCGTAGATGCCTAAT	NGN	6	184	173	70	11	0	0	58	0	0	0	196	194	66	2	0	1	92	0	0	0	872	866	806	6	1	0	4	0	0	0	1308	1254	1154	54	2	11	10	1	0	1	590	563	87	27	0	0	321	0	0	0	1142	1135	897	7	0	1	118	0	0	93	503	494	436	9	1	0	1	1	0	1	500	488	417	12	0	8	5	0	0	0	337	329	72	8	0	1	143	0	1	0	457	442	58	15	2	0	255	1	0	0	217	210	22	7	0	0	115	0	0	0	296	280	244	16	0	3	0	0	0	0	311	289	55	22	0	0	185	0	0	1	270	262	45	8	1	0	104	1	0	0	354	354	47	0	15	1	207	0	0	0	429	425	375	4	0	0	5	0	0	5
Arid1a_R1721*_251	GTTTCCGTAGATGCCTAATT	GAA	5	172	166	76	6	2	0	81	0	0	0	252	238	129	14	0	3	98	0	3	4	856	840	149	16	3	0	393	0	0	1	1028	1015	131	13	0	0	539	0	0	0	629	572	201	57	0	0	333	0	0	0	1092	1058	169	34	0	1	599	0	0	0	502	482	82	20	15	0	240	1	0	0	775	737	93	38	1	0	401	1	0	0	328	315	77	13	0	0	206	0	0	0	511	494	119	17	0	0	330	0	0	1	258	241	64	17	1	0	161	0	0	1	278	265	70	13	2	1	121	0	0	0	486	448	54	38	4	1	376	0	0	0	283	274	38	9	30	0	204	0	0	0	366	366	147	0	0	1	215	0	0	2	351	351	69	0	7	0	159	0	0	1
Arid1a_R1721*_252	GTATTTCCGTAGATGCCTAA	NNG	7	93	92	85	1	0	0	3	0	0	0	199	192	164	7	4	0	9	0	0	0	923	878	271	45	0	1	562	0	0	6	1078	1040	208	38	6	1	754	0	0	0	488	462	373	26	1	2	27	1	0	0	1034	1002	189	32	1	1	722	0	0	0	508	473	137	35	1	0	304	0	0	0	682	661	151	21	3	0	453	1	0	0	243	227	181	16	2	0	5	2	0	0	482	465	357	17	3	0	26	2	0	0	187	180	154	7	2	0	5	2	0	0	182	180	59	2	0	0	107	0	0	0	298	290	254	8	0	0	12	0	0	1	251	247	197	4	0	0	0	0	0	0	177	177	143	0	0	0	0	0	0	0	479	417	139	62	0	0	266	0	0	0
Arid1a_R1989*_234	GAATACCATCCGGAGCCTGT	NGN	10	282	272	240	10	0	1	0	0	0	0	420	386	318	34	1	2	5	0	0	0	777	764	611	13	2	0	40	1	0	0	879	877	732	2	2	3	17	0	2	0	1115	1069	786	46	1	2	12	0	1	0	878	852	630	26	1	3	47	0	0	0	421	416	310	5	2	0	35	2	0	1	357	339	279	18	1	0	13	1	0	2	584	569	420	15	0	5	6	0	1	0	882	864	700	18	0	1	9	0	0	2	417	405	314	12	2	2	6	1	1	0	240	234	208	6	0	0	8	0	0	0	577	566	416	11	1	0	3	0	0	3	441	430	316	11	0	0	0	0	0	0	628	622	447	6	0	0	1	0	0	1	346	346	259	0	0	1	46	0	0	0
Arid1a_R1989*_235	GCCATCCGGAGCCTGTCGTT	NGN	6	232	222	90	10	0	1	105	0	0	0	293	285	130	8	2	0	126	0	0	0	1939	1906	1552	33	1	2	35	1	1	0	2544	2458	1855	86	4	5	36	0	2	0	886	841	82	45	2	1	731	0	0	6	2119	2022	1474	97	3	2	24	1	1	0	797	769	615	28	3	1	9	0	0	1	979	920	739	59	1	4	6	0	1	0	530	521	149	9	5	0	282	0	0	0	797	759	155	38	0	1	502	0	0	0	373	358	61	15	1	0	247	0	0	0	746	714	537	32	0	0	6	0	0	0	455	437	95	18	1	1	313	0	1	0	284	284	46	0	0	1	211	0	0	0	484	426	112	58	1	0	276	0	0	0	660	650	496	10	0	1	1	0	0	1
Arid1a_R1989*_236	GATCCGGAGCCTGTCGTTTG	NGN	4	160	159	87	1	1	0	65	0	0	5	216	210	136	6	3	0	61	0	0	9	1339	1315	148	24	4	5	1059	0	0	0	1925	1886	212	39	4	2	1528	0	0	3	811	776	182	35	0	1	581	0	0	70	1849	1836	240	13	32	1	1432	0	0	0	715	693	124	22	1	0	454	0	0	0	824	808	173	16	3	0	521	0	0	1	328	318	104	10	1	1	186	1	0	29	528	508	174	20	2	1	302	1	1	36	203	201	52	2	1	0	141	0	0	15	759	744	147	15	4	1	553	0	0	0	405	388	111	17	8	1	262	0	0	16	180	173	22	7	0	0	146	0	0	0	529	529	127	0	0	1	377	0	0	82	467	442	79	25	0	0	324	0	0	0
Arid1a_R1989*_237	GACCATCCGGAGCCTGTCGT	NNG	7	331	323	225	8	2	3	47	0	2	3	462	454	312	8	1	0	71	0	0	0	1444	1390	232	54	0	0	1120	0	0	197	1404	1390	281	14	3	1	1050	0	1	106	1223	1121	386	102	1	3	396	0	1	7	1598	1546	312	52	1	3	1195	0	0	136	613	602	196	11	2	0	376	1	0	53	616	595	185	21	0	3	364	0	0	39	567	551	271	16	3	1	135	3	0	0	1170	1108	502	62	8	3	225	0	0	5	488	469	240	19	0	1	96	0	0	5	442	430	112	12	3	1	287	0	0	18	715	692	347	23	0	0	221	0	0	0	538	538	226	0	0	0	253	0	0	34	740	740	351	0	0	1	256	0	0	0	468	453	107	15	0	0	344	0	0	37
Arid1a_R1989*_238	GCATCCGGAGCCTGTCGTTT	NNG	5	210	205	75	5	1	2	115	0	0	2	325	315	156	10	1	2	145	0	0	0	2601	2513	918	88	4	4	901	0	0	2	2442	2410	1069	32	5	4	643	0	2	7	992	948	107	44	7	2	746	0	0	3	3096	3024	1299	72	1	1	909	0	1	0	1196	1173	567	23	2	2	286	0	0	3	1176	1121	541	55	4	2	256	1	0	5	526	503	111	23	0	0	356	0	0	4	922	890	143	32	3	0	665	0	0	1	351	341	58	10	0	0	262	0	0	2	1463	1421	619	42	0	1	428	0	0	7	476	463	124	13	0	0	311	0	0	0	416	404	70	12	0	1	318	0	0	10	512	496	178	16	0	0	294	0	0	1	787	720	382	67	8	0	165	0	0	0
Arid1a_R2158*_286	GTCAGTGACCGAAAGAACCC	NGN	9	189	185	137	4	1	0	2	0	0	2	246	241	176	5	2	1	0	0	0	0	1845	1792	281	53	11	0	1334	0	0	0	2249	2171	333	78	4	9	1710	1	1	0	765	741	305	24	0	1	4	0	0	2	2131	2104	377	27	8	14	1522	0	0	0	777	762	126	15	7	1	565	0	0	4	945	907	194	38	4	0	659	0	0	5	384	369	184	15	1	0	1	0	0	0	771	751	367	20	4	8	10	2	0	1	259	252	104	7	3	0	0	2	0	0	761	703	121	58	0	2	564	0	0	4	602	581	273	21	1	8	6	0	0	0	342	342	228	0	0	0	1	0	0	1	518	518	313	0	0	0	0	0	0	0	615	601	139	14	0	1	429	0	0	5
Arid1a_R2158*_287	GAGTGACCGAAAGAACCCAG	NGN	7	100	97	54	3	0	1	32	0	0	0	191	184	117	7	0	0	42	0	0	0	1258	1229	587	29	11	0	13	0	0	0	1307	1269	559	38	1	0	1	0	0	0	417	392	104	25	1	1	240	1	0	0	1799	1708	759	91	30	2	7	0	0	0	546	532	236	14	2	1	1	0	0	1	667	655	336	12	7	1	2	1	0	2	261	236	53	25	1	1	125	0	0	1	448	438	84	10	0	2	246	0	0	0	183	169	52	14	1	0	71	1	0	4	461	442	254	19	0	0	1	0	0	1	323	309	80	14	0	8	178	0	0	5	255	247	47	8	0	0	106	0	0	0	193	175	28	18	0	0	94	0	0	0	531	502	255	29	0	1	2	0	0	1
Arid1a_R2158*_288	GTGACCGAAAGAACCCAGTG	NGN	5	152	147	107	5	1	0	35	0	0	1	227	213	124	14	1	0	86	0	0	2	936	879	192	57	1	0	467	0	0	12	898	854	217	44	1	3	389	0	0	0	665	649	207	16	2	0	438	0	0	47	999	953	167	46	0	6	570	0	0	0	407	400	108	7	2	0	213	0	0	5	664	643	91	21	2	1	404	0	0	1	367	347	112	20	1	1	220	1	1	17	630	591	159	39	0	1	409	0	0	29	248	234	58	14	1	1	163	0	0	22	302	284	82	18	0	1	166	0	0	7	419	419	154	0	0	3	260	0	0	22	217	205	83	12	0	0	119	0	0	0	430	365	98	65	0	1	232	0	0	26	377	375	106	2	0	1	195	0	0	0
Arid1a_R2158*_289	GCTCAGTGACCGAAAGAACC	NNG	10	155	146	78	9	0	1	0	0	1	0	244	237	128	7	1	1	0	0	1	0	1223	1202	233	21	1	1	917	0	0	20	1470	1453	323	17	3	1	1109	0	1	39	861	846	183	15	1	2	4	1	0	0	1238	1203	299	35	0	3	880	0	1	14	585	570	161	15	2	0	367	0	0	20	781	763	224	18	3	3	503	1	0	55	336	320	65	16	1	0	4	0	0	0	530	508	119	22	4	0	0	1	0	0	285	284	39	1	1	1	2	0	0	0	308	294	89	14	0	2	196	0	0	16	474	458	86	16	1	0	0	0	0	0	403	384	81	19	1	1	0	0	0	0	345	345	98	0	0	0	0	0	0	0	305	247	104	58	0	0	126	0	0	0
Arid1a_R2158*_290	GCAGTGACCGAAAGAACCCA	NNG	8	192	188	159	4	1	0	2	1	0	0	291	282	215	9	1	0	5	0	0	0	1078	1066	223	12	0	1	9	0	0	0	1257	1201	233	56	4	2	0	0	0	0	963	936	639	27	2	0	25	1	0	0	1342	1333	192	9	0	0	1	0	0	0	730	710	123	20	8	2	7	1	0	1	632	608	115	24	2	0	3	0	0	0	405	396	246	9	3	2	6	0	1	0	611	601	371	10	3	0	13	1	0	3	261	236	141	25	5	0	8	3	0	2	495	474	123	21	2	0	0	2	0	0	557	533	368	24	0	0	9	0	0	0	446	430	301	16	0	0	25	0	0	0	482	471	364	11	0	0	0	0	0	0	490	475	118	15	0	1	1	0	0	0
Arid1a_R2158*_291	GGTGACCGAAAGAACCCAGT	NNG	6	132	123	69	9	0	3	36	0	0	0	203	187	109	16	1	0	63	0	0	2	1572	1535	920	37	1	0	40	1	0	0	1721	1633	1065	88	0	1	15	0	0	2	729	728	182	1	4	1	440	0	0	6	2161	2089	1163	72	80	1	83	0	1	3	697	678	473	19	3	0	9	0	0	1	722	641	396	81	1	2	18	0	0	1	343	329	67	14	0	1	180	0	0	0	591	577	133	14	5	1	354	0	0	3	196	189	58	7	0	0	95	0	0	0	590	563	378	27	1	0	7	0	0	0	367	364	98	3	1	0	197	0	0	1	308	308	133	0	0	0	171	0	0	0	313	313	77	0	0	1	213	0	0	0	551	531	358	20	0	0	16	0	0	7
Arid1a_R2158*_292	GACCGAAAGAACCCAGTGTG	NNG	3	73	66	55	7	0	0	5	0	0	1	169	166	151	3	0	0	8	0	0	5	1147	1133	268	14	1	2	758	0	0	0	1158	1123	278	35	3	3	725	0	0	0	499	492	356	7	0	0	106	0	0	49	1168	1078	246	90	68	0	537	0	0	0	502	497	128	5	3	0	285	1	0	2	619	596	179	23	3	1	312	1	1	0	238	222	168	16	0	0	21	0	0	8	349	334	241	15	3	1	59	1	0	23	161	154	122	7	0	1	12	0	0	7	581	564	155	17	0	2	356	0	0	0	282	270	212	12	0	0	50	0	0	19	121	121	92	0	0	0	17	0	0	17	230	214	185	16	0	0	14	0	0	9	444	435	181	9	0	1	201	0	0	0
Arid1a_R693*_214	GGGCATCCGAGGCCCGTCCC	NGN	7	201	195	92	6	0	0	77	0	0	0	266	259	131	7	1	0	94	0	0	0	892	834	644	58	0	3	133	0	0	35	1095	1056	803	39	2	1	210	1	0	130	780	755	127	25	3	2	429	2	0	5	965	917	692	48	1	4	149	0	2	74	401	380	294	21	1	0	34	0	0	6	444	424	316	20	1	0	66	0	0	34	312	289	62	23	3	0	131	1	0	0	669	651	130	18	2	2	292	0	0	3	241	229	56	12	1	1	92	0	0	0	411	399	287	12	1	0	85	1	0	46	429	408	73	21	0	0	279	0	0	0	206	202	25	4	0	2	160	0	0	0	296	291	51	5	0	1	209	0	0	0	279	278	207	1	0	0	45	0	0	21
Arid1a_R693*_215	GTGGCATCCGAGGCCCGTCC	NNG	8	144	131	78	13	0	0	5	0	0	0	296	287	173	9	1	0	26	1	0	1	1052	1001	153	51	6	1	643	5	0	0	1548	1455	201	93	20	4	966	14	0	15	1202	1189	388	13	1	2	205	0	1	0	1578	1497	231	81	17	1	859	12	0	0	608	571	80	37	0	0	297	0	0	9	736	704	154	32	4	1	365	1	0	0	524	511	237	13	0	0	52	0	0	0	968	939	419	29	2	1	97	0	1	0	437	421	172	16	5	0	49	2	0	0	831	777	176	54	0	9	509	0	0	4	578	563	226	15	0	0	53	0	0	0	340	321	120	19	0	0	53	0	0	22	439	421	147	18	23	0	52	0	0	0	323	310	69	13	0	0	198	0	0	0
Arid1a_S2264L_285	GTCTCCGTGTCACCACTGAT	GAA	10	250	247	143	3	0	0	83	0	0	23	441	438	254	3	0	0	156	0	0	25	1920	1897	707	23	0	1	286	0	1	0	2975	2954	923	21	0	1	527	0	0	0	4	4	0	0	0	0	0	0	0	0	2505	2454	770	51	1	1	388	0	0	16	968	924	378	44	2	1	85	0	0	0	891	846	295	45	3	1	95	2	0	0	1	0	0	1	0	0	0	0	0	0	4	4	0	0	0	0	3	0	0	0	361	353	117	8	0	0	212	0	0	42	877	848	331	29	1	0	143	0	0	0	733	694	284	39	5	0	386	0	0	92	688	618	147	70	0	0	422	0	0	90	582	530	143	52	0	0	332	0	0	43	645	625	189	20	0	2	132	0	0	0
Arid1b_G246S_297	GGTCACCACTGATGAACTCA	NNG	3	71	70	67	1	0	0	2	0	0	2	129	120	116	9	0	0	0	0	0	0	3	3	0	0	0	0	0	0	0	0	8	8	0	0	0	0	0	0	0	0	1020	1002	324	18	4	0	604	0	0	91	9	9	0	0	0	0	0	0	0	0	2	2	0	0	0	0	0	0	0	0	10	10	0	0	0	0	2	0	0	0	529	520	120	9	3	0	350	1	0	60	735	710	215	25	7	0	409	5	0	77	145	134	124	11	0	1	0	0	0	0	1385	1362	450	23	2	0	844	0	0	159	113	111	106	2	1	0	0	0	0	0	122	112	96	10	0	0	0	0	0	0	88	79	71	9	0	0	0	0	0	0	694	685	253	9	1	0	391	0	0	88
Arid1b_G246S_298	GGCGCGGCCGCCGGGGCCGC	NGN	8	124	120	79	4	0	1	15	0	0	3	205	197	133	8	1	4	17	0	1	5	1510	1331	413	179	4	0	823	0	0	182	1784	1721	448	63	4	3	1139	1	1	291	350	347	327	3	0	1	0	0	1	0	2193	2116	549	77	13	0	1463	1	0	215	885	852	283	33	2	0	498	1	0	121	1215	1159	372	56	6	1	692	2	1	122	165	160	149	5	0	0	1	0	0	1	330	313	292	17	0	1	0	0	1	0	239	235	133	4	0	2	40	0	2	4	123	115	109	8	0	0	2	0	0	0	274	254	136	20	0	0	65	0	0	12	367	347	85	20	0	0	107	0	0	5	238	226	99	12	0	0	48	0	0	7	77	75	68	2	0	0	0	0	0	0
Arid1b_G246S_299	GGGCCGCCGGGGCCGCCGCT	NGN	4	150	143	126	7	0	3	0	0	2	0	252	250	221	2	0	4	0	0	1	0	668	648	622	20	1	1	0	0	1	0	684	680	656	4	1	1	0	0	0	0	529	523	231	6	1	2	85	0	0	9	777	772	730	5	3	2	0	0	1	0	317	306	280	11	0	0	0	0	0	0	454	438	406	16	0	1	0	0	0	0	241	230	136	11	0	4	26	0	2	10	577	565	342	12	2	1	89	2	1	13	185	178	165	7	0	1	0	0	0	0	435	419	137	16	0	0	117	0	0	11	231	222	216	9	0	0	0	0	0	0	164	157	156	7	0	0	0	0	0	0	171	170	166	1	0	0	0	0	0	0	260	258	100	2	0	0	37	0	0	1
Arid1b_G246S_300	GAGCGCGGCCGCCGGGGCCG	NNG	9	47	46	43	1	0	0	0	0	0	0	121	118	114	3	0	0	0	0	0	0	770	727	300	43	1	1	132	0	0	8	892	865	400	27	19	1	156	16	0	38	473	470	434	3	0	5	4	0	2	0	1268	1246	508	22	5	3	281	0	0	13	509	491	317	18	2	7	50	1	2	13	565	537	346	28	0	5	75	0	2	9	360	346	314	14	0	1	0	0	1	0	458	442	403	16	0	1	0	0	0	0	55	53	52	2	0	0	0	0	0	0	154	143	139	11	0	0	0	0	0	0	40	40	40	0	0	0	0	0	0	0	41	41	40	0	0	0	0	0	0	0	49	49	48	0	0	0	0	0	0	0	176	171	160	5	0	0	0	0	0	0
Arid1b_R1624*_295	GCGGCCGCCGGGGCCGCCGC	NNG	5	108	106	99	2	0	0	0	0	0	0	244	232	211	12	3	1	4	2	0	3	837	825	795	12	0	1	0	0	0	0	942	882	846	60	0	3	0	0	1	0	112	109	104	3	0	0	0	0	0	0	919	909	869	10	0	2	0	0	2	0	443	426	391	17	0	4	0	0	2	0	469	467	431	2	1	1	0	1	0	0	47	46	45	1	0	0	0	0	0	0	93	93	88	0	0	1	1	0	1	0	156	146	127	10	3	0	2	3	0	1	35	35	35	0	0	0	0	0	0	0	326	314	302	12	0	0	0	0	0	0	252	252	231	0	0	0	18	0	0	18	302	301	287	1	0	0	0	0	0	0	26	26	24	0	0	0	0	0	0	0
Arid1b_R1624*_296	GGGCGAAAGATTACCTCAAA	NGN	3	178	177	152	1	0	1	17	0	0	16	203	199	172	4	1	0	23	1	0	22	257	254	242	3	0	1	0	0	1	0	215	213	197	2	0	2	1	0	1	0	451	441	385	10	2	2	2	1	1	2	235	225	203	10	0	11	0	0	1	0	126	126	116	0	0	0	1	0	0	1	122	120	117	2	0	1	0	0	0	0	321	307	262	14	3	0	4	2	0	3	382	358	313	24	2	0	4	1	0	3	218	213	156	5	2	0	42	0	0	36	339	335	316	4	1	0	1	1	0	1	398	376	316	22	2	1	50	0	0	49	300	300	242	0	0	0	51	0	0	51	252	252	201	0	0	0	47	0	0	46	392	392	351	0	0	0	14	0	0	8
Arid2_E393K_329	GAGGCGAAAGATTACCTCAA	NNG	4	223	207	116	16	1	0	85	1	0	82	368	360	182	8	0	3	172	0	2	146	807	782	707	25	0	1	30	0	0	28	926	916	857	10	0	0	2	0	0	2	696	675	476	21	1	1	165	0	0	149	913	901	850	12	2	0	8	0	0	8	457	451	391	6	3	1	7	1	1	6	401	383	325	18	4	1	6	2	0	4	339	332	248	7	4	1	46	3	0	36	484	469	362	15	5	0	59	5	0	53	318	309	51	9	0	1	251	0	0	217	250	242	179	8	0	1	49	0	1	49	456	427	127	29	0	0	296	0	0	218	297	281	66	16	0	0	213	0	0	193	476	468	116	8	0	9	339	0	9	304	417	416	330	1	9	0	71	9	0	69
Arid2_E393K_330	GTATTCACAAATCAAAACAC	NGN	5	179	171	155	8	0	0	10	0	0	9	288	284	211	4	0	2	67	0	2	52	977	939	751	38	3	0	164	0	0	157	1042	1034	788	8	1	4	213	1	2	204	838	821	158	17	0	11	647	0	11	579	1226	1179	933	47	1	2	190	1	2	189	540	524	405	16	6	2	60	6	1	55	646	625	495	21	5	3	76	2	1	69	454	426	134	28	1	0	277	1	0	223	535	519	141	16	3	0	367	2	0	327	273	266	179	7	2	0	71	2	0	60	267	262	120	5	1	0	136	1	0	122	510	497	301	13	1	1	178	0	1	167	267	260	143	7	0	0	117	0	0	115	350	333	210	17	0	14	105	0	0	104	414	414	103	0	0	1	310	0	1	290
Arid2_Q1031*_304	GATATTCACAAATCAAAACA	NNG	6	227	217	95	10	0	0	18	0	0	5	235	230	95	5	0	0	6	0	0	0	1168	1162	235	6	1	2	902	0	1	810	1032	994	234	38	0	1	748	0	0	665	746	740	524	6	0	3	203	0	0	192	1362	1332	296	30	1	3	1022	0	0	876	809	769	199	40	2	2	538	2	2	459	797	780	178	17	7	0	576	6	0	485	405	395	245	10	1	0	133	0	0	118	444	434	309	10	6	0	95	4	0	91	315	312	70	3	1	0	32	0	0	8	119	111	90	8	2	0	18	0	0	16	454	435	108	19	0	0	38	0	0	11	456	445	21	11	1	0	40	0	0	0	542	542	243	0	0	0	18	0	0	0	410	397	300	13	0	0	86	0	0	82
Arid2_Q1031*_305	GGTCCAGGTTCAGCAGCCGC	NGN	10	169	168	102	1	1	1	54	0	0	54	362	351	203	11	0	0	143	0	0	138	767	742	532	25	0	5	197	0	0	191	1165	1088	758	77	1	5	299	0	0	273	1023	1018	193	5	2	1	46	0	0	2	865	833	569	32	9	4	229	0	2	212	588	563	370	25	2	0	165	1	0	149	592	568	403	24	10	1	130	6	0	129	386	372	102	14	0	1	27	0	0	1	893	854	204	39	2	0	65	1	0	9	332	320	165	12	2	0	133	1	0	123	1330	1267	384	63	0	0	74	0	0	21	682	673	294	9	8	1	359	8	0	351	435	416	138	19	0	0	277	0	0	273	603	584	298	19	3	0	265	3	0	245	498	469	117	29	0	0	89	0	0	16
Arid2_Q1031*_306	GCAGGTTCAGCAGCCGCAGC	NGN	7	237	234	111	3	0	1	116	0	1	107	343	326	162	17	4	0	152	3	0	144	1205	1177	210	28	5	0	65	0	0	3	1938	1768	241	170	3	4	211	0	0	39	956	943	303	13	2	2	623	1	1	595	1645	1531	335	114	2	4	100	0	0	0	676	649	143	27	5	0	35	0	0	11	772	740	159	32	5	0	66	0	0	8	411	403	187	8	2	1	189	0	0	167	647	636	342	11	0	9	258	0	0	243	411	382	53	29	0	5	316	0	0	291	801	792	332	9	1	0	452	0	0	435	572	564	77	8	1	3	483	0	1	465	556	555	93	1	0	1	457	0	1	449	599	599	146	0	10	0	443	10	0	433	546	523	225	23	0	0	291	0	0	285
Arid2_Q1031*_307	GAGGTTCAGCAGCCGCAGCA	NGN	6	218	212	135	6	0	2	45	0	0	35	354	350	250	4	0	1	48	0	1	37	1604	1418	516	186	3	4	859	2	0	816	1698	1647	619	51	9	10	962	7	1	919	1044	996	116	48	11	2	855	8	0	829	1790	1669	639	121	1	3	1008	0	0	961	649	625	324	24	2	1	265	1	0	234	762	736	359	26	3	4	338	2	0	310	454	441	50	13	3	2	378	3	0	343	850	791	114	59	5	1	657	3	0	594	348	344	120	4	0	0	139	0	0	76	860	840	156	20	13	1	660	13	1	644	709	677	286	32	0	0	237	0	0	117	439	439	233	0	14	0	135	0	0	86	632	522	190	110	0	1	244	0	1	155	663	633	186	30	0	0	443	0	0	438
Arid2_Q1043*_336	GCCAGGTTCAGCAGCCGCAG	NNG	8	153	151	81	2	0	0	0	0	0	0	214	206	99	8	0	0	0	0	0	0	1650	1615	166	35	8	2	1432	7	1	1405	2059	1964	378	95	12	6	1554	9	0	1490	1103	1084	423	19	1	3	385	0	1	277	1935	1891	138	44	13	1	1729	9	1	1679	895	847	112	48	6	0	710	1	0	632	933	893	117	40	8	5	749	6	1	693	509	499	204	10	2	4	160	2	0	82	943	881	366	62	0	0	224	0	0	126	292	286	52	6	0	0	0	0	0	0	935	884	400	51	0	0	315	0	0	148	382	367	66	15	0	4	0	0	0	0	456	455	93	1	15	1	1	0	1	1	341	332	57	9	0	0	0	0	0	0	726	684	266	42	1	1	237	0	0	108
Arid2_Q1043*_337	GTTCAGCCGCAGCAACCGAG	NGN	9	187	180	123	7	0	0	29	0	0	5	199	196	147	3	0	0	22	0	0	13	1845	1784	692	61	4	1	725	3	0	417	2056	1993	730	63	4	0	821	2	0	434	659	613	135	46	0	2	0	0	0	0	2075	2032	849	43	4	1	750	1	1	409	755	735	302	20	3	8	224	2	0	123	871	826	349	45	3	1	257	2	1	130	405	401	53	4	1	0	0	0	0	0	709	673	102	36	3	0	0	0	0	0	338	335	200	3	3	1	53	0	0	21	765	761	193	4	7	1	0	0	0	0	471	453	229	18	4	1	100	0	0	52	414	360	188	54	1	0	97	0	0	43	372	330	166	42	12	1	96	11	1	71	435	432	102	3	0	0	0	0	0	0
Arid2_Q1043*_338	GAGCCGCAGCAACCGAGTGC	NGN	6	219	207	168	12	1	0	21	1	0	12	336	319	237	17	0	6	50	0	5	42	1401	1353	264	48	0	0	8	0	0	0	1449	1400	136	49	0	2	1	0	0	0	670	650	281	20	3	0	144	0	0	55	1251	1244	257	7	0	1	0	0	0	0	659	642	119	17	1	0	1	1	0	0	734	709	113	25	0	2	5	0	0	3	503	489	308	14	6	1	73	1	0	35	678	619	386	59	2	1	122	1	0	52	440	431	279	9	4	0	117	3	0	87	845	807	405	38	0	0	151	0	0	71	670	641	270	29	0	4	281	0	3	245	625	592	288	33	0	1	260	0	1	223	733	710	327	23	0	6	326	0	6	299	466	458	204	8	0	1	119	0	0	75
Arid2_Q1043*_339	GGCCGCAGCAACCGAGTGCT	NGN	5	161	158	88	3	0	1	62	0	1	45	338	308	160	30	0	1	138	0	1	99	1246	1227	509	19	10	2	344	1	2	121	1590	1547	749	43	4	4	318	2	1	130	1213	1194	669	19	6	3	377	2	2	285	1236	1193	664	43	5	3	258	1	3	156	719	687	454	32	5	1	107	2	0	46	735	693	452	42	1	4	108	1	2	52	653	639	401	14	3	2	141	3	1	109	1104	1077	742	27	1	4	221	1	2	180	343	327	125	16	0	12	162	0	12	149	1607	1561	763	46	15	38	619	9	12	538	478	463	125	15	0	9	315	0	9	279	461	437	62	24	22	0	321	20	0	280	441	426	77	15	4	13	331	0	13	243	543	524	316	19	0	1	155	0	0	99
Arid2_Q1043*_340	GCCGCAGCAACCGAGTGCTG	NGN	4	209	203	189	6	0	3	0	0	0	0	327	320	305	7	2	1	0	0	1	0	1830	1783	920	47	6	10	669	2	9	538	2477	2434	1485	43	12	4	753	5	4	577	878	858	270	20	3	10	549	0	2	445	2134	2084	1252	50	8	2	597	1	2	472	954	943	655	11	6	2	176	5	0	136	937	931	644	6	1	1	176	1	1	119	386	372	170	14	2	4	172	1	1	145	922	876	393	46	3	3	454	3	1	375	375	367	329	8	1	2	0	0	1	0	876	818	229	58	10	3	570	10	3	460	562	557	539	5	0	0	8	0	0	8	410	394	386	16	0	0	0	0	0	0	631	596	587	35	0	0	1	0	0	0	482	468	153	14	0	5	308	0	5	270
Arid2_Q1043*_341	GCGCAGCAACCGAGTGCTGG	NGN	3	168	163	89	5	0	0	0	0	0	0	165	162	80	3	1	0	0	0	0	0	1502	1401	333	101	8	2	1035	6	0	927	1606	1593	389	13	9	4	1166	0	0	1013	965	951	916	14	1	7	1	0	2	1	1973	1886	588	87	3	4	1229	0	1	1032	667	643	377	24	2	0	233	2	0	207	842	806	393	36	3	5	366	0	3	312	482	459	414	23	1	2	1	0	0	1	1103	1076	994	27	2	3	4	2	2	0	276	259	68	17	4	1	3	1	0	0	912	884	865	28	1	1	0	1	0	0	437	426	127	11	0	0	0	0	0	0	130	130	23	0	0	0	0	0	0	0	329	329	117	0	0	0	0	0	0	0	480	452	446	28	0	0	0	0	0	0
Arid2_Q1043*_342	GGTTCAGCCGCAGCAACCGA	NNG	10	192	178	155	14	0	0	4	0	0	1	347	344	281	3	0	2	14	0	0	0	1576	1492	1439	84	0	4	7	0	1	5	1600	1569	1506	31	3	5	2	0	1	1	728	653	108	75	0	0	0	0	0	0	1792	1638	1584	154	1	5	10	1	2	4	868	834	770	34	2	3	1	0	0	0	877	854	790	23	4	3	1	2	0	0	408	399	90	9	0	1	0	0	0	0	696	688	164	8	2	3	0	0	0	0	385	377	318	8	0	0	8	0	0	0	784	758	226	26	2	0	0	0	0	0	503	496	430	7	0	2	21	0	0	0	554	540	430	14	0	0	11	0	0	0	595	575	428	20	0	0	36	0	0	0	453	446	142	7	0	0	1	0	0	0
Arid2_Q1313*_318	GCAGCCGCAGCAACCGAGTG	NNG	7	7	2	1	5	0	0	0	0	0	0	254	242	223	12	0	0	6	0	0	6	935	905	193	30	1	2	6	0	0	0	1282	1229	256	53	1	0	0	0	0	0	1167	1114	847	53	5	5	45	0	0	11	1038	1023	249	15	0	1	0	0	0	0	579	531	113	48	0	0	6	0	0	1	545	509	131	36	0	1	0	0	0	0	408	399	328	9	1	1	4	0	0	2	948	924	768	24	1	1	20	0	1	3	2	1	1	1	0	0	0	0	0	0	925	873	696	52	0	0	34	0	0	10	6	0	0	6	0	0	0	0	0	0	1	1	0	0	0	0	0	0	0	0	2	2	2	0	0	0	0	0	0	0	688	668	501	20	1	0	0	0	0	0
Arid2_Q1411*_327	GAAGGTGACCAACTAGAAAG	NGN	9	149	137	126	12	0	1	0	0	0	0	281	261	249	20	0	0	0	0	0	0	1377	1346	983	31	1	1	43	0	0	8	1702	1657	1280	45	0	2	44	0	0	0	643	621	572	22	0	0	16	0	0	5	2011	1946	1463	65	2	2	73	0	1	9	803	786	613	17	1	1	15	1	0	1	826	790	626	36	13	1	11	5	0	4	8	0	0	8	0	0	0	0	0	0	1	0	0	1	0	0	0	0	0	0	2	2	0	0	0	0	0	0	0	0	169	162	156	7	0	0	1	0	0	0	456	437	402	19	1	0	14	0	0	8	364	350	276	14	0	1	12	0	0	0	377	377	321	0	0	17	13	0	0	13	30	0	0	30	0	0	0	0	0	0
Arid2_Q1411*_328	GAAAGGTGACCAACTAGAAA	NNG	10	156	153	145	3	0	0	2	0	0	2	388	364	220	24	2	2	28	0	0	0	774	733	672	41	0	1	19	0	1	10	31	17	7	14	0	0	9	0	0	9	690	667	652	23	0	0	7	0	0	5	4	0	0	4	0	0	0	0	0	0	3	0	0	3	0	0	0	0	0	0	17	12	6	5	0	0	5	0	0	5	1	0	0	1	0	0	0	0	0	0	1	1	0	0	0	0	0	0	0	0	209	201	182	8	1	1	1	1	0	0	128	125	119	3	0	0	0	0	0	0	355	325	308	30	0	0	7	0	0	1	193	192	189	1	0	0	0	0	0	0	382	382	359	0	0	0	0	0	0	0	380	377	353	3	0	1	0	0	0	0
Arid2_Q1676*_324	GGAGCCTTTCCAACGGCAGA	NGN	10	231	216	121	15	1	0	32	0	0	0	561	520	284	41	1	1	225	0	1	141	820	804	755	16	0	0	13	0	0	1	15	0	0	15	0	0	0	0	0	0	940	906	329	34	1	4	151	0	1	7	5	5	0	0	0	0	5	0	0	0	6	6	0	0	0	5	0	0	0	0	10	10	0	0	0	0	0	0	0	0	310	293	237	17	3	2	0	2	0	0	453	423	369	30	1	2	3	0	0	0	247	240	220	7	0	0	1	0	0	0	963	927	364	36	2	0	82	0	0	0	660	643	210	17	0	2	146	0	0	3	423	409	95	14	2	0	75	0	0	0	600	577	163	23	0	0	123	0	0	0	372	357	341	15	0	0	0	0	0	0
Arid2_Q904*_343	GCTCAGCAAGTTTCACCATC	NGN	3	401	397	221	4	0	0	166	0	0	124	37	37	16	0	0	0	20	0	0	13	1445	1398	427	47	8	1	287	0	1	0	29	29	0	0	0	0	10	0	0	0	1457	1387	454	70	2	1	858	1	1	618	2	2	0	0	0	1	1	0	0	0	606	593	511	13	2	6	7	0	0	3	557	526	454	31	2	0	15	1	0	7	399	383	345	16	1	0	1	0	0	0	504	482	433	22	3	0	4	2	0	1	325	308	126	17	2	1	48	1	0	0	1150	1115	501	35	0	5	564	0	5	438	775	742	328	33	0	3	391	0	2	251	539	458	236	81	0	0	215	0	0	159	827	805	224	22	0	0	557	0	0	403	624	594	223	30	0	0	56	0	0	0
Arid2_Q904*_344	GTCTCAGCAAGTTTCACCAT	NNG	4	22	22	15	0	2	0	5	2	0	0	249	245	193	4	0	0	49	0	0	47	2314	2259	686	55	2	3	1454	2	2	1121	12	12	0	0	0	0	12	0	0	0	191	191	80	0	0	1	110	0	1	92	967	941	882	26	0	1	15	0	0	9	589	552	493	37	3	0	2	1	0	0	580	562	503	18	3	1	3	2	0	2	564	543	227	21	4	0	68	2	0	1	893	871	351	22	3	1	93	0	0	5	488	483	204	5	1	2	249	1	1	182	122	121	33	1	0	0	87	0	0	55	86	86	13	0	0	0	73	0	0	28	64	54	37	10	0	0	17	0	0	8	60	60	11	0	0	0	48	0	0	12	645	628	221	17	0	3	378	0	2	230
Arid2_R274*_325	GCTCGAAAGCTGGGCATTAA	NGN	3	214	213	148	1	1	0	56	1	0	54	372	359	145	13	0	5	203	0	4	179	170	142	73	28	0	0	63	0	0	51	835	793	746	42	0	1	5	0	1	0	722	682	458	40	0	2	212	0	1	207	906	869	829	37	0	2	3	0	1	0	1007	952	395	55	6	3	125	1	1	1	1008	940	435	68	2	5	119	0	0	1	702	685	282	17	1	0	342	0	0	235	1268	1210	533	58	2	0	592	0	0	445	70	68	26	2	2	0	37	2	0	23	530	518	297	12	0	0	204	0	0	196	579	558	351	21	0	1	199	0	1	195	310	298	176	12	0	0	115	0	0	112	500	484	286	16	0	0	185	0	0	180	99	88	39	11	0	0	48	0	0	41
Arid2_R274*_326	GCCTCGAAAGCTGGGCATTA	NNG	4	132	129	61	3	0	0	68	0	0	61	310	310	144	0	0	1	0	0	0	0	988	959	565	29	0	4	370	0	2	356	987	962	916	25	6	7	14	0	0	1	629	607	58	22	0	3	544	0	2	492	1907	1862	644	45	6	0	195	0	0	0	1124	1092	434	32	3	3	603	2	1	405	1290	1230	516	60	10	2	641	8	2	471	90	85	31	5	0	0	51	0	0	10	119	117	45	2	1	0	62	0	0	35	320	304	182	16	0	4	104	0	4	92	546	529	127	17	1	6	386	1	6	349	535	480	51	55	10	3	415	10	3	371	367	367	61	0	0	1	305	0	1	283	345	330	33	15	8	8	281	0	8	271	529	514	266	15	0	2	238	0	0	235
Arid2_R314C_301	GACCTGTCTGCGTTTCCTGT	NGN	10	130	129	70	1	0	1	1	0	0	1	362	358	321	4	2	3	0	0	0	0	1288	1250	103	38	1	8	1117	0	2	985	1639	1589	460	50	4	3	324	0	1	0	678	658	121	20	7	2	1	0	0	0	3589	3541	1220	48	7	3	2160	3	1	1550	129	126	41	3	0	2	81	0	1	61	134	132	48	2	0	0	78	0	0	42	457	443	255	14	2	0	155	1	0	137	589	567	309	22	4	0	223	2	0	191	293	285	48	8	1	1	229	0	0	199	627	600	179	27	2	0	8	0	0	0	408	395	86	13	0	0	1	0	0	1	211	201	108	10	0	0	0	0	0	0	347	336	130	11	0	0	0	0	0	0	674	653	170	21	0	6	467	0	5	420
Arid2_R314C_302	GTGCGTTTCCTGTTGCTCTC	NGN	3	179	173	151	6	1	0	1	0	0	0	465	450	438	15	0	1	1	0	0	1	1053	1024	184	29	1	3	0	1	0	0	3085	3026	1141	59	5	25	1752	2	17	1395	891	856	711	35	2	4	22	1	0	1	207	201	7	6	0	1	192	0	0	143	749	725	455	24	4	0	220	2	0	194	651	619	363	32	5	0	218	1	0	194	389	373	67	16	2	0	298	1	0	267	742	727	81	15	3	9	624	1	8	532	230	219	66	11	2	0	0	0	0	0	438	435	377	3	0	0	5	0	0	2	536	535	452	1	6	0	16	0	0	8	216	216	178	0	1	0	0	1	0	0	401	351	303	50	1	0	5	1	0	0	450	450	133	0	1	0	0	0	0	0
Arid2_R314C_303	GCTGCGTTTCCTGTTGCTCT	NNG	4	355	347	341	8	1	0	0	0	0	0	629	601	378	28	1	3	192	0	1	179	1586	1510	1203	76	2	2	44	0	0	6	274	274	68	0	0	0	185	0	0	114	1458	1409	1323	49	1	7	12	1	3	5	1281	1203	711	78	0	3	476	0	2	463	741	727	106	14	4	2	600	4	1	521	658	632	96	26	3	25	498	0	17	444	321	311	79	10	1	1	2	0	0	0	535	512	174	23	1	3	0	0	0	0	330	321	268	9	0	1	1	0	1	0	1014	991	940	23	3	1	7	0	0	2	879	864	832	15	2	0	0	2	0	0	608	607	581	1	1	0	0	0	0	0	760	734	696	26	0	0	2	0	0	2	471	467	386	4	0	0	5	0	0	0
Arid2_S139L_331	GCGTGTCAGGTAAGTACCAC	NGN	6	495	480	297	15	0	9	157	0	9	149	539	518	271	21	2	0	236	2	0	228	2131	2086	1961	45	1	3	21	0	1	9	1342	1290	704	52	1	15	541	1	12	530	1850	1768	665	82	1	3	1066	0	1	1025	1501	1470	121	31	1	14	1331	0	10	1135	518	501	172	17	0	6	1	0	0	0	762	723	193	39	1	1	1	0	0	0	434	426	365	8	0	1	0	0	0	0	639	627	535	12	1	0	8	0	0	0	421	410	377	11	1	2	0	1	0	0	1490	1415	623	75	0	7	761	0	5	743	997	983	444	14	1	1	509	0	0	489	688	666	237	22	0	0	386	0	0	373	719	679	351	40	1	1	312	1	1	297	719	714	689	5	0	0	1	0	0	1
Arid2_S139L_332	GGTGTCAGGTAAGTACCACT	NGN	5	259	249	108	10	0	1	137	0	1	132	567	554	283	13	3	0	252	0	0	239	2641	2565	900	76	6	5	1580	1	3	1540	1476	1405	180	71	3	24	1184	1	22	1057	1361	1342	305	19	0	9	1022	0	0	993	1269	1269	288	0	1	1	1	0	0	0	612	595	493	17	2	0	14	1	0	3	820	794	655	26	0	9	14	0	0	0	590	569	510	21	4	0	5	2	0	1	1186	1138	1058	48	8	0	1	4	0	0	590	577	266	13	2	2	282	0	0	263	1809	1768	448	41	4	9	1290	4	7	1274	843	805	126	38	0	1	664	0	0	637	708	707	232	1	0	9	463	0	0	435	897	838	226	59	0	14	595	0	13	560	1128	1075	466	53	0	5	592	0	2	574
Arid2_S139L_333	GGTCAGGTAAGTACCACTGG	NGN	3	318	286	183	32	0	0	97	0	0	92	375	359	227	16	2	0	123	0	0	117	1911	1868	420	43	1	1	1437	1	0	1401	1446	1432	398	14	3	3	0	0	0	0	1590	1515	592	75	7	2	889	0	0	851	1712	1684	1333	28	3	2	30	0	1	8	1190	1118	1014	72	5	2	15	4	0	7	1301	1282	1173	19	7	3	8	4	2	3	888	869	396	19	8	8	403	6	7	371	1489	1396	701	93	4	1	617	3	0	578	432	413	101	19	1	1	302	1	1	273	1874	1740	836	134	1	0	886	0	0	868	989	948	370	41	0	1	560	0	0	544	497	482	200	15	0	1	276	0	0	266	947	905	423	42	0	0	464	0	0	439	792	738	213	54	2	1	514	2	1	500
Arid2_S139L_334	GGCGTGTCAGGTAAGTACCA	NNG	7	301	292	159	9	4	3	122	4	2	115	630	620	325	10	7	6	271	0	4	265	2226	2135	933	91	2	5	1154	0	1	1131	1408	1392	1128	16	0	2	26	0	2	4	1912	1835	454	77	3	3	1339	1	1	1190	2796	2748	2555	48	2	12	44	0	7	15	1441	1370	636	71	4	3	658	4	2	609	1657	1579	699	78	22	6	801	18	2	756	750	716	182	34	3	2	517	2	1	474	1152	1113	232	39	4	4	850	2	0	775	548	523	302	25	0	2	200	0	1	184	2102	2006	594	96	2	19	1362	2	13	1274	958	922	220	36	0	18	675	0	18	620	653	640	239	13	0	0	385	0	0	367	858	796	246	62	0	2	538	0	2	511	1142	1095	451	47	0	4	604	0	3	587
Arid2_S139L_335	GTGTCAGGTAAGTACCACTG	NNG	4	387	376	171	11	4	2	185	0	2	172	323	313	155	10	0	1	19	0	0	3	2379	2259	543	120	1	23	1656	0	20	1491	3091	3027	2851	64	19	8	39	1	4	19	1857	1799	458	58	12	4	1299	8	3	1244	3456	3400	1314	56	4	3	2031	3	2	1952	949	903	236	46	3	6	630	2	5	577	1360	1289	348	71	3	1	901	1	0	844	839	807	447	32	0	1	325	0	0	293	1309	1281	706	28	11	2	509	6	2	472	490	471	157	19	4	1	295	1	0	252	1734	1699	419	35	1	7	1257	0	4	1213	1395	1369	338	26	0	1	1024	0	1	999	1083	1059	270	24	0	0	784	0	0	773	1315	1240	199	75	0	0	1032	0	0	982	1286	1224	425	62	27	3	744	14	2	679
Arid2_S297F_314	GGAACCTCTCCTTTGAGGAG	NGN	9	250	231	136	19	0	1	9	0	1	1	8	5	1	3	0	0	4	0	0	0	2667	2610	521	57	6	7	2048	0	7	1915	3679	3509	1297	170	4	9	2149	0	1	2063	932	873	239	59	4	0	112	1	0	9	2696	2626	470	70	0	1	2138	0	0	2078	1258	1173	690	85	0	5	404	0	5	366	1574	1506	844	68	8	0	564	2	0	502	743	707	264	36	3	0	426	1	0	389	1017	975	291	42	3	2	652	1	2	597	672	657	163	15	0	3	469	0	2	439	532	498	164	34	2	1	60	0	0	1	534	512	109	22	1	1	103	0	0	9	497	453	32	44	0	0	145	0	0	0	421	413	147	8	1	0	44	0	0	0	1144	1109	274	35	0	1	824	0	0	768
Arid2_S297F_315	GTCTCCTTTGAGGAGAGCAA	NGN	4	4	4	2	0	0	0	2	0	0	0	316	309	266	7	0	1	2	0	0	0	1308	1200	291	108	2	3	260	0	1	25	2584	2446	503	138	7	10	1911	0	9	1861	34	34	16	0	0	0	18	0	0	0	3259	3151	1376	108	2	1	1684	0	0	1604	1050	1007	336	43	4	2	630	4	2	586	1203	1178	355	25	9	4	783	3	1	698	934	876	250	58	0	2	593	0	0	553	1512	1445	376	67	6	2	1032	2	1	955	355	341	129	14	2	0	32	0	0	0	30	30	27	0	0	3	0	0	0	0	364	355	241	9	0	0	38	0	0	0	9	9	0	0	0	0	9	0	0	0	4	4	0	0	0	0	4	0	0	0	513	485	90	28	0	0	138	0	0	20
Arid2_S297F_316	GGGAACCTCTCCTTTGAGGA	NNG	10	157	155	138	2	1	0	3	0	0	0	212	210	200	2	1	0	0	0	0	0	74	62	21	12	0	2	36	0	0	0	2965	2818	1206	147	17	5	1549	8	1	1483	748	733	598	15	0	2	57	0	0	0	3312	3188	837	124	3	17	2289	0	12	2070	1396	1346	459	50	3	8	829	1	1	764	1672	1605	530	67	3	6	1019	2	1	950	445	416	184	29	0	2	83	0	2	8	877	843	321	34	0	1	137	0	0	7	5	5	5	0	0	0	0	0	0	0	645	607	443	38	0	0	26	0	0	8	234	227	220	7	0	0	0	0	0	0	379	367	251	12	1	0	54	1	0	0	558	546	468	12	0	0	50	0	0	0	14	14	14	0	0	0	0	0	0	0
Arid2_S297F_317	GCTCTCCTTTGAGGAGAGCA	NNG	5	145	141	138	4	0	1	0	0	0	0	301	275	203	26	3	1	0	0	0	0	1179	1153	953	26	1	3	88	0	0	8	3022	2891	666	131	2	5	2193	2	0	1969	347	325	309	22	0	0	1	0	0	0	3192	3017	501	175	26	3	2473	7	0	2385	704	651	259	53	1	1	52	0	0	1	1057	983	410	74	0	0	119	0	0	9	8	8	3	0	0	0	2	0	0	2	45	45	23	0	0	0	22	0	0	0	269	257	217	12	1	1	5	0	1	0	137	135	131	2	0	0	0	0	0	0	474	459	273	15	0	1	16	0	0	0	144	142	139	2	0	0	0	0	0	0	206	203	197	3	0	0	0	0	0	0	537	515	390	22	1	10	14	0	10	0
Arid2_T426M_308	GACATGCTCACTGAAATGGG	NGN	10	187	183	144	4	0	0	5	0	0	4	279	262	96	17	0	0	49	0	0	1	567	548	521	19	0	2	4	0	1	0	3456	3399	680	57	16	22	2662	1	1	2547	978	939	541	39	0	3	12	0	0	7	1846	1755	481	91	2	1	229	0	0	9	16	16	8	0	0	1	5	0	0	2	9	9	1	0	0	6	2	0	0	2	401	384	285	17	2	0	27	1	0	0	626	600	499	26	0	3	13	0	1	0	152	144	141	8	0	0	0	0	0	0	1135	1043	628	92	1	0	7	0	0	1	617	594	166	23	1	23	124	1	0	0	640	551	354	89	0	0	0	0	0	0	647	607	395	40	0	0	11	0	0	0	138	126	122	12	0	0	0	0	0	0
Arid2_T426M_309	GTGCTCACTGAAATGGGGGA	NGN	7	191	174	92	17	0	2	6	0	1	0	281	261	121	20	0	0	124	0	0	16	1423	1379	689	44	0	7	10	0	0	6	1433	1365	377	68	1	1	239	0	0	0	807	796	113	11	0	5	207	0	0	0	35	34	12	1	0	0	22	0	0	0	770	744	640	26	6	0	19	4	0	5	765	751	606	14	3	4	30	2	1	3	139	133	125	6	0	1	1	0	0	0	205	193	178	12	2	1	0	2	1	0	294	268	175	26	0	0	1	0	0	1	826	809	216	17	9	2	131	0	0	4	499	466	214	33	0	0	236	0	0	25	577	564	128	13	18	13	129	0	0	0	505	493	172	12	0	2	104	0	0	1	642	621	327	21	0	0	1	0	0	0
Arid2_T426M_310	GCTCACTGAAATGGGGGACG	NGN	5	152	149	81	3	9	2	51	4	1	12	284	268	186	16	0	4	68	0	4	47	1332	1281	220	51	0	5	292	0	0	0	49	49	20	0	0	9	16	0	0	0	907	887	227	20	7	2	620	0	1	80	1700	1625	1324	75	3	0	80	0	0	0	309	303	285	6	4	0	1	4	0	0	346	335	314	11	3	2	1	2	1	0	419	404	250	15	7	0	6	1	0	1	762	722	453	40	0	1	10	0	0	1	281	273	42	8	4	8	59	0	0	0	723	715	249	8	3	5	424	2	1	81	369	369	80	0	2	3	282	2	1	167	336	306	83	30	0	1	218	0	0	46	338	327	135	11	8	1	180	0	0	49	531	530	126	1	0	19	106	0	0	0
Arid2_T426M_311	GTCACTGAAATGGGGGACGT	NGN	4	158	155	99	3	1	10	41	0	10	27	299	288	199	11	0	2	5	0	0	0	1449	1399	441	50	10	19	894	0	0	143	1537	1432	1141	105	0	1	121	0	0	3	812	761	234	51	0	11	485	0	11	403	730	721	691	9	1	3	3	0	2	0	692	650	365	42	6	3	8	1	0	0	762	725	421	37	5	2	8	1	0	0	475	469	79	6	1	9	90	0	0	1	680	645	115	35	5	6	116	0	0	0	199	194	81	5	2	0	95	0	0	17	764	711	293	53	0	22	368	0	7	247	707	668	334	39	0	0	7	0	0	1	499	476	243	23	10	1	193	10	1	126	435	398	211	37	0	27	154	0	27	74	486	479	180	7	9	19	258	0	0	66
Arid2_T426M_312	GATGCTCACTGAAATGGGGG	NNG	8	170	166	115	4	0	0	0	0	0	0	277	269	146	8	1	1	44	1	0	1	1173	1132	335	41	0	8	718	0	7	563	646	625	597	21	2	2	3	0	0	0	1094	1068	494	26	0	3	18	0	1	0	1678	1657	844	21	9	9	20	0	0	0	719	665	79	54	6	3	196	0	0	4	870	839	135	31	12	34	156	1	0	2	428	413	145	15	1	2	217	0	2	36	633	613	235	20	5	1	332	1	1	75	274	257	103	17	0	1	130	0	1	80	800	749	359	51	2	0	9	0	0	0	611	599	152	12	0	0	262	0	0	9	581	550	286	31	1	0	1	1	0	1	547	487	292	60	0	1	6	0	0	0	563	546	316	17	8	0	204	0	0	163
Arid2_T426M_313	GGCTCACTGAAATGGGGGAC	NNG	6	178	169	78	9	2	0	44	0	0	6	445	426	352	19	0	1	10	0	0	0	1264	1238	489	26	1	1	5	0	0	0	2000	1940	968	60	0	2	7	0	0	1	832	765	159	67	0	9	337	0	0	0	1866	1832	268	34	4	75	514	0	0	1	674	634	246	40	5	8	334	1	1	84	683	664	217	19	9	3	388	1	1	50	395	370	176	25	2	0	168	2	0	96	738	716	352	22	6	10	315	6	8	193	294	283	117	11	0	0	5	0	0	0	1252	1212	336	40	31	7	528	12	0	40	748	698	476	50	0	0	44	0	0	0	546	546	133	0	0	0	276	0	0	19	533	532	45	1	9	1	311	9	0	16	572	552	277	20	0	0	18	0	0	16
Arid5b_S688F_345	GATCATGTCCCCATTGGCTA	NGN	8	227	224	173	3	0	7	8	0	0	0	265	253	168	12	0	0	68	0	0	30	1526	1476	216	50	22	10	751	0	1	3	1794	1665	274	129	0	33	334	0	1	0	1110	1046	730	64	1	1	59	0	0	8	2014	1875	468	139	1	45	1275	0	3	153	576	565	253	11	0	9	273	0	6	154	744	717	318	27	3	11	330	1	7	202	392	379	161	13	2	1	6	0	0	0	630	578	226	52	1	3	7	0	0	0	293	286	75	7	1	1	98	1	1	1	975	942	675	33	4	0	60	0	0	2	564	563	155	1	0	1	338	0	0	152	419	408	281	11	0	0	13	0	0	0	769	764	550	5	1	0	49	0	0	14	582	563	165	19	5	16	228	0	0	16
Arid5b_S688F_346	GTCATGTCCCCATTGGCTAA	GAA	7	179	176	122	3	1	0	42	0	0	22	235	231	124	4	0	0	36	0	0	3	1801	1739	1103	62	1	4	104	0	0	10	1631	1608	459	23	45	7	1048	0	5	95	1119	1070	219	49	21	1	752	6	1	341	1529	1509	445	20	0	24	989	0	3	606	711	700	312	11	3	3	4	0	1	1	794	769	282	25	6	3	18	0	0	1	478	458	94	20	4	5	185	0	0	4	775	748	147	27	6	5	276	1	0	22	360	356	270	4	5	1	12	0	0	3	530	500	168	30	6	1	296	6	1	148	449	417	31	32	3	0	188	0	0	0	412	392	142	20	0	0	212	0	0	111	378	363	181	15	0	0	162	0	0	98	805	786	535	19	0	0	57	0	0	15
Arid5b_S688F_347	GTATCATGTCCCCATTGGCT	NNG	9	207	197	76	10	1	0	33	0	0	2	326	296	160	30	0	0	120	0	0	6	1227	1182	273	45	0	0	812	0	0	413	1537	1494	554	43	0	1	894	0	1	577	755	712	91	43	0	0	210	0	0	0	1833	1715	648	118	0	2	24	0	0	0	727	703	175	24	9	6	212	2	1	3	761	736	199	25	0	5	236	0	0	5	592	555	347	37	4	0	33	2	0	1	709	670	466	39	2	0	37	2	0	21	330	316	122	14	0	1	173	0	0	50	670	651	112	19	2	1	164	0	0	0	623	551	100	72	0	0	417	0	0	1	460	450	211	10	0	0	176	0	0	0	638	630	184	8	4	0	193	4	0	2	467	430	135	37	9	0	257	9	0	127
Arid5b_S688F_348	GGTCCCCATTGGCTAAGAAA	NNG	3	262	226	117	36	0	0	100	0	0	3	177	173	130	4	1	0	29	0	0	23	1385	1309	145	76	1	1	490	0	0	7	1888	1790	628	98	4	1	22	0	0	0	947	876	156	71	0	2	670	0	0	41	1756	1684	329	72	19	20	747	0	0	9	779	751	527	28	2	6	42	1	2	8	856	816	566	40	3	0	42	1	0	10	479	453	200	26	3	0	206	2	0	67	574	532	201	42	3	1	261	1	0	135	252	239	25	13	3	0	64	0	0	4	119	105	42	14	0	0	58	0	0	0	306	283	98	23	0	8	148	0	0	56	577	555	94	22	0	2	444	0	0	0	556	523	131	33	0	1	373	0	0	6	613	600	143	13	0	0	160	0	0	0
Asxl1_Q1063*_353	GGCTGCTTCTCAGAGCTGGG	NGN	10	158	154	93	4	0	0	45	0	0	20	286	262	94	24	3	1	154	2	1	37	1117	986	200	131	2	2	672	1	0	24	1905	1888	363	17	1	26	830	0	1	6	793	788	363	5	1	3	279	0	2	173	1603	1522	1094	81	0	3	72	0	1	0	619	584	231	35	3	4	287	3	2	143	875	841	291	34	3	2	452	1	1	196	378	374	74	4	1	0	141	0	0	7	533	509	54	24	1	1	124	0	0	10	349	309	64	40	1	0	222	0	0	11	553	542	203	11	0	18	273	0	4	182	518	478	59	40	1	1	416	0	0	151	225	200	41	25	0	0	101	0	0	62	319	306	104	13	0	0	138	0	0	64	598	548	150	50	0	1	378	0	0	13
Asxl1_Q1063*_354	GTTCTCAGAGCTGGGTGTCT	NGN	5	173	161	62	12	1	0	95	1	0	33	304	296	196	8	3	1	91	3	0	73	1087	1062	342	25	4	0	583	0	0	341	1577	1510	1022	67	3	6	82	1	0	17	800	781	94	19	5	0	669	2	0	232	1825	1651	511	174	0	0	1044	0	0	512	677	651	131	26	1	1	163	0	0	0	674	652	94	22	1	2	162	0	0	1	749	701	107	48	1	2	545	0	0	17	760	694	119	66	7	1	525	0	0	26	201	194	92	7	0	0	70	0	0	43	512	478	85	34	3	14	369	2	13	121	421	414	163	7	0	0	237	0	0	189	572	506	11	66	0	0	494	0	0	40	617	573	79	44	2	3	489	0	1	121	480	449	158	31	0	1	193	0	1	132
Asxl1_Q1063*_355	GCTCAGAGCTGGGTGTCTAG	NGN	3	214	211	133	3	0	3	71	0	2	54	157	151	45	6	0	0	104	0	0	5	1353	1313	79	40	4	4	1225	2	1	351	1627	1542	622	85	1	1	844	0	1	460	741	705	200	36	2	0	486	1	0	412	1375	1273	227	102	7	0	337	0	0	11	899	821	137	78	1	1	629	0	1	19	1024	916	165	108	3	4	687	1	0	20	288	281	124	7	3	1	88	2	0	38	433	404	165	29	0	1	148	0	0	106	246	225	13	21	2	1	203	0	1	70	541	526	200	15	0	4	319	0	4	231	244	212	36	32	0	1	167	0	0	9	409	406	158	3	12	0	232	11	0	191	462	451	134	11	0	0	315	0	0	249	500	440	35	60	12	2	386	0	1	139
Asxl1_Q1063*_356	GCTTCTCAGAGCTGGGTGTC	NNG	6	81	76	17	5	0	1	53	0	0	1	58	55	22	3	2	0	31	0	0	10	1040	1010	249	30	0	0	741	0	0	604	1302	1262	198	40	2	5	404	0	0	8	563	548	58	15	0	0	488	0	0	2	1495	1391	237	104	1	23	999	0	0	28	386	364	170	22	0	0	113	0	0	66	596	581	223	15	0	3	255	0	1	171	340	317	16	23	0	1	297	0	0	113	644	615	72	29	19	1	510	2	0	175	261	257	72	4	0	0	179	0	0	134	381	351	64	30	3	1	280	0	0	2	63	63	16	0	0	1	46	0	1	45	327	305	34	22	0	0	260	0	0	0	397	392	48	5	0	1	322	0	0	8	449	433	172	16	0	9	246	0	8	196
Asxl1_Q1063*_357	GTCTCAGAGCTGGGTGTCTA	NNG	4	49	46	19	3	0	0	26	0	0	25	376	367	237	9	2	6	1	0	0	0	756	661	64	95	0	0	590	0	0	11	1608	1428	373	180	0	5	960	0	0	49	171	171	21	0	8	0	141	0	0	87	1299	1259	565	40	2	3	495	1	2	297	673	626	55	47	1	1	565	0	0	197	892	863	67	29	1	0	785	0	0	258	357	336	102	21	12	1	207	5	0	154	581	566	157	15	4	0	376	1	0	273	153	146	16	7	2	0	122	0	0	1	167	160	38	7	0	0	107	0	0	48	570	539	292	31	0	0	1	0	0	0	178	177	54	1	0	0	123	0	0	39	151	137	52	14	0	10	75	0	10	0	307	279	30	28	0	0	247	0	0	0
Asxl1_R693*_349	GCTACAGCGAACACAACTAC	NGN	7	218	209	142	9	1	0	2	0	0	0	236	219	207	17	0	3	0	0	0	0	358	329	77	29	5	0	246	4	0	165	1414	1319	504	95	2	1	482	0	0	334	1007	971	423	36	1	0	0	0	0	0	1564	1500	154	64	1	0	1326	0	0	453	733	679	174	54	2	4	456	0	2	346	763	719	206	44	2	9	469	1	8	373	280	263	28	17	0	0	228	0	0	10	358	327	57	31	4	0	260	0	0	10	70	70	10	0	1	0	59	0	0	24	829	763	439	66	0	0	0	0	0	0	454	433	390	21	1	0	22	0	0	21	586	586	386	0	0	0	1	0	0	0	601	583	296	18	0	0	1	0	0	1	104	102	14	2	0	1	87	0	1	69
Asxl1_R693*_350	GCAGCGAACACAACTACTGC	NGN	4	189	179	163	10	0	0	6	0	0	5	293	288	154	5	1	1	1	0	0	1	1468	1427	693	41	3	11	0	0	0	0	1539	1436	82	103	5	2	1331	2	0	388	713	689	624	24	0	2	37	0	0	35	1680	1582	476	98	2	2	1070	0	1	926	421	401	54	20	2	0	338	0	0	6	486	470	63	16	3	0	389	0	0	12	125	117	20	8	1	0	93	0	0	52	191	178	42	13	0	0	126	0	0	85	338	332	166	6	2	0	1	2	0	1	792	780	726	12	0	0	21	0	0	20	657	620	130	37	0	0	0	0	0	0	280	276	250	4	1	0	22	1	0	22	504	503	436	1	0	0	53	0	0	41	552	551	326	1	0	0	0	0	0	0
Asxl1_R693*_351	GTCTACAGCGAACACAACTA	NNG	8	163	157	67	6	0	0	1	0	0	1	365	352	338	13	1	0	0	0	0	0	1214	1140	1043	74	7	1	41	0	1	39	1556	1528	481	28	9	2	1019	9	2	826	1021	985	214	36	0	0	0	0	0	0	1159	1124	131	35	1	29	945	0	0	14	229	222	32	7	1	1	183	1	1	97	193	179	23	14	0	0	149	0	0	92	394	371	170	23	1	0	3	0	0	0	672	655	351	17	6	0	6	2	0	1	245	241	203	4	2	0	9	2	0	7	706	671	248	35	0	6	0	0	0	0	586	573	550	13	0	0	0	0	0	0	285	269	63	16	0	0	0	0	0	0	512	512	150	0	0	0	0	0	0	0	586	576	525	10	0	3	20	0	0	20
Asxl1_R693*_352	GACAGCGAACACAACTACTG	NNG	5	178	176	167	2	0	0	1	0	0	0	586	556	505	30	2	2	32	0	2	30	997	951	241	46	0	1	1	0	0	0	1248	1139	87	109	1	2	1036	0	0	37	792	728	682	64	1	4	1	0	3	1	274	235	41	39	1	0	188	0	0	100	835	822	473	13	8	0	4	1	0	1	1006	974	492	32	7	1	3	1	0	1	427	414	363	13	2	1	12	2	0	12	660	647	591	13	7	0	6	4	0	5	270	254	75	16	2	0	0	1	0	0	1094	1032	1013	62	1	0	0	0	0	0	794	793	548	1	0	0	130	0	0	102	383	376	371	7	0	0	0	0	0	0	451	439	417	12	1	0	0	1	0	0	589	569	168	20	0	0	0	0	0	0
Asxl2_E330K_368	GTGAAGAACTCATTGTTAAG	NGN	10	309	296	260	13	0	5	19	0	0	14	252	195	94	57	0	1	90	0	0	1	1328	1308	1266	20	1	1	14	0	1	14	462	436	55	26	0	1	380	0	0	267	1326	1285	1026	41	5	1	194	4	1	180	1412	1360	741	52	0	1	15	0	0	0	608	600	536	8	2	0	17	0	0	14	686	676	589	10	5	0	27	3	0	25	454	440	112	14	3	0	2	0	0	0	648	626	174	22	5	0	0	0	0	0	316	314	284	2	0	0	8	0	0	6	1080	1059	741	21	2	0	92	2	0	65	350	272	118	78	0	1	141	0	0	16	541	540	400	1	0	0	69	0	0	48	1010	971	676	39	0	0	107	0	0	75	660	650	630	10	0	0	0	0	0	0
Asxl2_E330K_369	GAGAACTCATTGTTAAGGGC	NGN	7	132	95	50	37	5	1	32	0	0	1	353	339	127	14	2	7	202	1	7	161	1974	1921	1579	53	3	1	262	3	1	247	1876	1850	908	26	2	21	11	0	0	1	666	430	206	236	1	1	217	0	0	6	1921	1892	1595	29	2	2	148	0	0	121	626	609	162	17	3	4	1	1	0	0	640	620	192	20	1	0	2	0	0	1	514	511	461	3	4	1	0	4	1	0	782	766	698	16	6	1	2	2	0	1	490	483	382	7	5	1	45	3	0	38	456	266	108	190	2	1	148	0	0	14	478	464	46	14	0	0	413	0	0	325	391	280	79	111	0	29	157	0	29	0	351	268	109	83	0	0	135	0	0	7	974	942	681	32	0	0	87	0	0	70
Asxl2_E330K_370	GAACTCATTGTTAAGGGCTG	NGN	5	234	224	90	10	0	4	126	0	4	111	300	260	234	40	1	3	9	1	0	5	1002	661	225	341	5	0	419	0	0	59	2141	2069	1915	72	0	2	89	0	0	69	790	751	21	39	8	1	719	6	0	597	1745	1705	476	40	0	0	1	0	0	0	603	576	521	27	2	1	8	2	0	6	775	755	698	20	3	2	2	3	0	1	736	713	571	23	3	2	75	2	1	64	1027	987	802	40	2	4	82	1	2	78	207	146	52	61	2	0	83	0	0	3	547	544	93	3	10	2	437	8	2	374	472	322	293	150	0	0	17	0	0	8	413	390	32	23	1	0	356	0	0	257	389	357	65	32	0	16	275	0	16	220	430	248	109	182	0	0	125	0	0	16
Asxl2_E330K_371	GAAGAACTCATTGTTAAGGG	NNG	8	218	171	157	47	1	0	3	0	0	1	385	356	171	29	0	2	178	0	2	60	1460	1432	69	28	2	2	1356	0	0	1059	1293	1257	359	36	2	0	0	0	0	0	796	589	502	207	1	0	70	0	0	27	1889	1833	1778	56	0	0	0	0	0	0	1103	1070	853	33	1	0	120	0	0	103	1318	1275	1049	43	2	7	105	1	1	87	345	245	78	100	9	1	143	0	0	15	409	293	111	116	0	1	164	0	0	19	291	265	14	26	1	2	247	0	2	201	517	425	379	92	0	0	37	0	0	9	515	457	139	58	0	0	314	0	0	99	352	286	274	66	0	0	0	0	0	0	481	364	291	117	0	0	56	0	0	37	372	347	59	25	14	3	269	0	0	220
Asxl2_E330K_372	GGAACTCATTGTTAAGGGCT	NNG	6	265	252	115	13	0	2	126	0	2	28	356	335	158	21	9	3	153	9	3	128	1128	856	731	272	3	0	81	3	0	33	1916	1879	1784	37	3	1	12	2	0	10	1120	1059	172	61	16	1	854	3	1	319	2410	2382	1864	28	7	1	466	2	1	458	543	374	131	169	6	1	219	0	0	20	550	336	149	214	3	0	159	1	0	22	443	429	27	14	1	1	398	0	1	320	678	644	33	34	5	0	605	5	0	492	307	243	199	64	0	1	20	0	1	12	697	618	210	79	0	24	382	0	20	106	563	562	117	1	0	1	437	0	1	377	500	447	71	53	0	0	376	0	0	105	685	621	165	64	0	0	450	0	0	76	527	437	401	90	0	0	12	0	0	6
Asxl2_R284*_366	GCTTCGAGCACTGATCAACA	NGN	4	187	179	77	8	0	2	88	0	1	74	202	179	80	23	0	1	96	0	1	68	1605	1515	329	90	16	8	1153	5	1	384	2506	2375	1935	131	5	4	327	1	3	310	847	838	86	9	11	4	732	11	2	532	910	634	217	276	6	5	387	2	4	70	704	688	29	16	7	3	646	6	2	523	670	653	48	17	3	6	586	0	5	464	465	388	310	77	2	1	23	1	0	13	640	501	433	139	5	0	24	1	0	13	364	338	97	26	1	2	229	0	2	69	448	435	94	13	1	3	327	1	3	283	402	373	78	29	0	11	274	0	9	179	352	350	96	2	12	2	230	12	2	194	505	497	114	8	9	0	372	9	0	348	486	460	134	26	11	2	310	0	1	71
Asxl2_R284*_367	GTCTTCGAGCACTGATCAAC	NNG	5	145	139	58	6	0	2	76	0	2	54	537	518	471	19	3	0	18	1	0	16	1185	1130	132	55	1	0	968	1	0	822	1041	705	258	336	4	3	389	1	0	35	607	570	84	37	0	1	467	0	1	317	1635	1614	49	21	8	12	1541	3	11	1143	763	583	478	180	3	2	22	2	0	10	716	528	434	188	3	1	37	1	1	18	573	531	132	42	2	6	379	1	5	133	767	732	177	35	9	2	520	0	0	213	233	218	35	15	0	0	178	0	0	155	450	435	105	15	0	0	320	0	0	244	615	577	535	38	0	0	15	0	0	14	401	401	122	0	15	0	261	14	0	178	328	285	34	43	0	0	251	0	0	195	490	480	124	10	4	1	347	3	1	301
Atm_E2039K_390	GACGTAGCTTCATGTTCATA	NGN	10	327	317	288	10	1	1	5	1	0	5	297	287	214	10	2	1	66	0	1	65	773	741	84	32	0	1	647	0	0	518	1356	1316	92	40	16	29	1162	13	28	928	1310	1260	1126	50	2	1	58	1	0	54	1690	1163	1020	527	0	9	87	0	1	22	697	654	205	43	5	4	420	0	4	180	879	838	217	41	9	2	569	1	0	180	396	377	59	19	3	2	304	3	0	246	705	673	94	32	0	0	561	0	0	466	220	213	35	7	0	0	172	0	0	142	1042	994	915	48	0	0	28	0	0	27	593	569	333	24	0	1	222	0	1	215	461	447	425	14	0	0	0	0	0	0	775	755	681	20	0	0	13	0	0	7	476	438	89	38	4	0	341	0	0	283
Atm_E2039K_391	GAGCTTCATGTTCATATGTC	NGN	6	205	193	146	12	2	1	35	2	1	34	203	184	157	19	0	0	22	0	0	17	1946	1877	1669	69	0	1	125	0	0	107	1287	968	836	319	1	5	82	1	1	41	875	844	570	31	3	2	246	0	2	220	1608	1517	410	91	5	1	1094	1	0	316	633	619	97	14	3	2	506	3	2	419	801	769	82	32	7	7	654	2	7	529	336	316	72	20	4	0	233	3	0	173	455	407	87	48	0	0	316	0	0	222	453	443	414	10	0	1	6	0	0	6	419	407	280	12	9	0	109	9	0	109	449	439	329	10	0	0	92	0	0	72	304	304	197	0	3	0	98	0	0	98	532	530	324	2	0	1	191	0	0	165	819	803	741	16	0	0	22	0	0	17
Atm_E2039K_392	GTAGCTTCATGTTCATATGT	NNG	7	155	148	125	7	1	0	15	0	0	13	350	345	180	5	1	0	1	1	0	0	1351	1323	815	28	4	1	479	3	1	458	1899	1838	339	61	12	9	1453	2	0	519	845	835	591	10	2	0	166	1	0	98	1316	1281	189	35	21	3	1050	11	3	844	516	500	71	16	4	0	418	0	0	285	607	570	103	37	1	3	454	0	0	327	685	657	565	28	4	1	20	0	1	16	947	921	833	26	2	1	20	1	1	20	326	312	224	14	3	0	73	2	0	63	332	319	228	13	0	0	73	0	0	28	414	406	43	8	0	0	4	0	0	0	348	342	279	6	1	0	48	0	0	27	520	504	357	16	0	1	132	0	0	48	507	490	344	17	0	8	123	0	8	121
Atm_P292L_424	GCCATCATCCACAAGGAGCC	NGN	9	149	146	66	3	0	1	0	0	0	0	298	282	154	16	2	1	55	0	0	0	1449	1404	906	45	2	0	412	2	0	210	1198	1180	142	18	10	3	1021	3	3	800	636	609	87	27	0	1	1	0	0	0	1240	1199	152	41	7	21	1014	6	20	800	1091	1067	937	24	4	2	29	4	1	24	1178	1120	996	58	1	0	34	1	0	24	406	386	278	20	6	3	81	2	0	70	705	682	480	23	1	2	178	0	0	166	252	239	174	13	2	1	47	2	0	23	243	232	49	11	0	0	3	0	0	0	489	484	129	5	0	0	173	0	0	0	277	272	48	5	0	0	0	0	0	0	305	295	85	10	1	0	0	0	0	0	612	586	410	26	10	1	126	9	0	66
Atm_P292L_425	GATCATCCACAAGGAGCCAG	NGN	7	227	226	128	1	3	0	37	0	0	0	268	264	130	4	4	0	8	0	0	0	1105	1086	197	19	0	1	2	0	0	0	1168	1069	149	99	0	1	898	0	0	668	633	607	80	26	5	0	187	0	0	0	2151	2064	1841	87	0	2	69	0	0	68	751	726	520	25	1	2	166	0	0	157	909	884	604	25	3	3	236	0	1	212	464	447	316	17	2	1	95	0	0	42	757	739	554	18	4	0	122	4	0	71	190	179	38	11	1	2	3	0	0	0	80	80	29	0	4	3	24	0	0	0	370	366	104	4	1	0	7	0	0	0	326	308	72	18	0	0	81	0	0	0	289	289	42	0	0	0	138	0	0	0	395	350	103	45	0	0	0	0	0	0
Atm_P292L_426	GTCCATCATCCACAAGGAGC	NNG	10	183	174	89	9	0	0	4	0	0	0	260	254	124	6	1	1	8	0	0	0	898	884	145	14	4	0	327	0	0	0	2512	2362	2088	150	3	0	124	1	0	102	750	721	226	29	2	1	22	0	0	0	1505	1467	901	38	1	1	536	1	0	487	697	680	451	17	2	0	156	0	0	75	677	669	495	8	2	3	131	2	0	65	386	370	62	16	1	2	5	0	0	0	543	518	130	25	5	1	0	1	0	0	258	239	39	19	4	1	94	1	0	0	215	197	78	18	0	0	0	0	0	0	337	332	52	5	0	0	16	0	0	1	211	202	29	9	1	0	11	0	0	0	326	326	109	0	6	0	11	0	0	0	487	473	156	14	18	0	145	0	0	0
Atm_P292L_427	GCATCATCCACAAGGAGCCA	NNG	8	185	183	86	2	0	1	7	0	0	0	354	319	148	35	1	0	157	0	0	2	942	918	286	24	1	2	44	0	1	20	1527	1508	921	19	5	6	552	2	0	485	637	615	100	22	3	1	14	0	0	0	1183	1150	810	33	3	2	265	1	0	135	633	606	138	27	1	0	1	0	0	0	721	677	166	44	2	1	4	0	0	0	355	344	77	11	1	0	111	0	0	0	450	431	71	19	3	0	144	0	0	1	212	200	68	12	0	2	1	0	0	0	179	163	43	16	0	1	9	0	0	0	585	510	68	75	3	0	427	0	0	11	386	364	100	22	0	0	46	0	0	0	310	289	44	21	0	0	31	0	0	0	310	300	108	10	0	0	7	0	0	1
Atm_R2443Q_428	GGTTCTCGCTGAACCTTTAC	NGN	6	223	212	90	11	4	0	106	4	0	2	12	12	0	0	0	0	12	0	0	8	1024	1014	129	10	6	3	25	0	0	0	1655	1603	1073	52	6	4	484	2	1	290	842	778	77	64	1	0	686	0	0	21	1304	1205	194	99	2	4	3	0	0	0	632	589	132	43	9	0	207	0	0	0	592	558	110	34	3	2	198	0	0	0	290	276	82	14	1	1	10	0	0	0	413	410	135	3	2	0	1	0	0	0	215	213	52	2	1	1	9	0	0	0	721	679	141	42	13	1	504	0	0	3	668	650	114	18	1	0	221	0	0	3	412	388	46	24	0	1	312	0	0	0	411	377	40	34	0	0	332	0	0	26	472	459	83	13	0	0	43	0	0	0
Atm_R2443Q_430	GTCTCGCTGAACCTTTACTG	NGN	4	278	266	93	12	0	1	48	0	0	3	368	341	129	27	0	0	76	0	0	1	1540	1458	108	82	8	0	1280	0	0	51	1275	1262	251	13	2	1	18	0	0	0	15	15	0	0	0	0	15	0	0	8	1068	1042	239	26	1	0	348	1	0	0	501	484	164	17	5	2	5	0	0	2	416	411	157	5	1	1	6	1	0	0	360	337	65	23	3	0	23	0	0	0	473	453	129	20	5	1	19	0	0	1	320	303	27	17	3	0	260	0	0	4	628	601	110	27	3	0	181	3	0	10	426	409	67	17	4	2	334	0	0	50	446	397	85	49	0	0	175	0	0	0	8	8	8	0	0	0	0	0	0	0	596	565	40	31	15	0	498	6	0	12
Atm_R2443Q_431	GAGTTCTCGCTGAACCTTTA	NNG	7	183	172	73	11	3	0	89	3	0	27	243	230	97	13	3	0	125	2	0	29	1781	1736	298	45	1	0	764	0	0	26	1097	1069	203	28	2	2	379	0	0	2	1048	1020	166	28	5	0	351	0	0	24	823	788	220	35	2	0	5	0	0	0	542	512	123	30	2	3	12	1	0	0	638	628	114	10	3	1	17	1	0	1	536	466	53	70	7	1	393	0	1	2	795	765	87	30	3	1	629	1	0	15	1	1	0	0	0	0	1	0	0	1	438	414	109	24	0	1	300	0	0	44	575	570	312	5	0	0	17	0	0	0	204	203	14	1	0	0	187	0	0	38	433	419	84	14	0	0	150	0	0	2	4	4	4	0	0	0	0	0	0	0
Atm_R248*_409	GTTCTCGCTGAACCTTTACT	NNG	5	220	211	153	9	1	0	7	1	0	0	248	248	162	0	0	5	5	0	0	0	1252	1223	103	29	19	1	1099	0	0	270	960	930	208	30	1	0	12	0	0	0	804	778	104	26	10	1	657	3	0	155	963	941	221	22	0	2	18	0	0	1	843	782	126	61	10	0	609	2	0	16	789	724	62	65	1	0	629	0	0	13	1	1	0	0	0	0	1	0	0	0	3	3	1	0	0	0	1	0	0	1	418	393	52	25	1	0	127	0	0	3	1325	1251	669	74	0	0	14	0	0	2	447	399	111	48	0	0	148	0	0	0	623	618	326	5	0	0	18	0	0	1	347	333	49	14	0	0	283	0	0	78	631	603	116	28	0	0	226	0	0	6
Atm_R248*_410	GGTCAACTTCCGAAAACGGG	NGN	10	140	139	77	1	1	0	12	1	0	0	179	172	128	7	0	0	26	0	0	0	1319	1221	562	98	27	0	21	1	0	0	1005	1003	163	2	2	4	37	0	1	0	1013	980	447	33	0	1	27	0	0	0	1652	1601	110	51	8	1	1425	0	0	63	889	858	122	31	4	0	344	1	0	6	6	6	2	0	0	0	4	0	0	4	509	484	77	25	2	2	139	1	0	6	825	772	128	53	1	1	231	0	0	8	312	299	38	13	5	1	251	0	0	46	453	417	183	36	0	0	87	0	0	0	482	448	75	34	0	1	365	0	0	0	306	272	101	34	0	0	105	0	0	0	425	407	219	18	0	0	2	0	0	0	468	455	75	13	0	1	365	0	0	86
Atm_R248*_411	GCAACTTCCGAAAACGGGTG	NGN	8	144	141	65	3	0	0	58	0	0	1	260	250	119	10	0	1	115	0	1	0	1054	1002	333	52	0	1	230	0	0	4	1797	1629	159	168	17	15	1388	0	0	46	641	610	166	31	0	0	193	0	0	0	1834	1796	265	38	9	1	703	0	0	32	592	588	60	4	3	0	519	1	0	95	1202	1164	169	38	4	1	396	0	0	19	372	352	30	20	1	1	318	0	1	72	733	694	63	39	1	0	626	0	0	145	248	230	126	18	0	1	0	0	0	0	673	651	132	22	0	2	461	0	0	0	420	401	50	19	1	2	347	0	0	0	304	291	29	13	0	1	259	0	0	0	447	424	147	23	0	1	124	0	0	0	490	473	233	17	0	1	24	0	0	0
Atm_R248*_412	GACTTCCGAAAACGGGTGTG	NGN	6	186	173	59	13	0	0	102	0	0	0	239	218	82	21	2	1	123	0	0	0	1042	986	127	56	0	2	815	0	0	0	1885	1834	260	51	19	1	639	0	0	38	739	726	93	13	0	4	555	0	1	0	1582	1528	132	54	2	3	1386	1	0	365	677	641	327	36	1	1	13	0	0	4	603	566	36	37	5	2	515	3	0	114	488	470	218	18	1	0	11	0	0	0	679	652	270	27	2	2	21	2	0	0	255	248	107	7	1	0	41	0	0	1	496	490	46	6	3	2	436	0	0	0	525	521	180	4	0	0	63	0	0	0	326	318	42	8	0	0	258	0	0	0	354	334	55	20	0	0	241	0	0	0	497	462	163	35	12	0	138	0	0	0
Atm_R248*_413	GCTTCCGAAAACGGGTGTGT	GAA	5	223	206	144	17	0	0	2	0	0	0	287	279	138	8	2	0	10	0	0	0	1165	1115	53	50	1	3	1051	0	0	0	1346	1294	189	52	2	0	1093	0	0	280	574	554	12	20	0	2	537	0	0	0	1339	1261	659	78	0	2	35	0	0	0	549	539	227	10	1	1	130	0	0	0	807	753	368	54	3	1	26	0	0	3	353	341	134	12	1	0	85	1	0	0	588	561	243	27	8	2	126	2	0	0	239	227	32	12	1	1	178	0	0	2	533	523	220	10	0	0	35	0	0	0	362	348	69	14	0	12	162	0	0	2	542	511	185	31	0	1	57	0	0	1	405	396	34	9	0	0	361	0	0	0	404	383	102	21	1	0	279	0	0	1
Atm_R248*_414	GTCAACTTCCGAAAACGGGT	NNG	9	155	148	69	7	0	0	66	0	0	0	245	225	101	20	3	0	90	0	0	0	1154	1109	227	45	0	2	117	0	0	0	1833	1758	889	75	2	1	97	0	0	0	736	722	202	14	0	1	94	0	0	0	1257	1170	326	87	1	1	365	1	0	0	573	547	110	26	10	1	395	0	0	1	602	585	210	17	2	5	139	1	3	0	333	319	68	14	0	0	233	0	0	2	608	586	89	22	1	1	434	0	0	0	204	200	3	4	2	0	189	0	0	1	474	462	151	12	0	1	245	0	0	3	546	533	449	13	0	0	0	0	0	0	273	263	37	10	0	0	163	0	0	0	537	515	263	22	0	0	5	0	0	0	429	414	42	15	0	2	370	0	0	0
Atm_R250*_373	GAACTTCCGAAAACGGGTGT	NNG	7	217	212	189	5	1	0	1	0	0	1	319	311	283	8	0	0	1	0	0	0	1063	1011	144	52	0	2	611	0	0	0	971	956	252	15	0	1	215	0	0	0	557	534	37	23	0	1	340	0	0	0	1589	1551	250	38	1	3	1258	0	0	0	658	622	23	36	1	1	594	0	0	0	680	658	100	22	0	4	501	0	0	0	410	397	16	13	1	0	377	0	0	0	672	644	25	28	3	1	613	0	0	1	293	283	88	10	1	1	19	0	0	0	674	632	545	42	0	5	1	0	0	1	313	313	265	0	0	0	42	0	0	42	427	419	413	8	0	0	0	0	0	0	442	428	108	14	0	0	250	0	0	0	531	499	179	32	0	0	62	0	0	1
Atm_R250*_374	GTCCGAAAACGGGTGTGTGA	NGN	9	128	124	115	4	0	1	4	0	0	4	216	206	175	10	0	3	15	0	1	14	922	890	824	32	0	2	1	0	2	1	1424	1408	179	16	6	1	1160	0	0	0	676	655	595	21	0	1	0	0	0	0	1548	1526	80	22	1	3	1441	0	0	1	676	655	176	21	3	0	75	0	0	2	644	632	22	12	2	3	602	0	0	0	441	423	137	18	3	1	45	0	0	0	787	744	201	43	4	1	77	1	0	0	253	247	19	6	0	0	158	0	0	0	591	568	530	23	0	0	23	0	0	22	251	222	70	29	0	1	149	0	1	139	269	263	228	6	0	0	10	0	0	10	540	517	440	23	0	0	0	0	0	0	308	294	49	14	8	1	176	0	0	0
Atm_R250*_375	GGAAAACGGGTGTGTGAAGC	NGN	6	104	99	31	5	0	3	65	0	2	62	152	140	63	12	0	1	73	0	0	70	846	806	724	40	0	0	59	0	0	58	1266	1226	70	40	0	1	1148	0	0	0	604	572	502	32	0	2	49	0	1	44	1476	1429	422	47	3	1	79	0	1	0	567	533	65	34	2	0	334	0	0	6	745	699	152	46	3	0	88	1	0	1	335	311	35	24	3	1	154	1	1	7	627	596	87	31	2	0	351	0	0	1	263	248	211	15	2	1	1	1	0	0	391	370	63	21	0	1	306	0	0	300	277	273	182	4	0	0	79	0	0	78	129	129	55	0	0	0	74	0	0	70	371	371	350	0	0	0	16	0	0	16	452	419	339	33	0	0	0	0	0	0
Atm_R250*_376	GAAAACGGGTGTGTGAAGCA	NGN	5	110	109	90	1	1	0	16	0	0	15	228	220	188	8	0	0	26	0	0	26	755	713	67	42	9	0	637	0	0	607	1288	1227	343	61	1	1	128	0	0	0	483	423	34	60	18	0	370	0	0	355	1425	1349	182	76	1	4	813	0	0	0	536	502	420	34	1	3	1	0	1	0	655	637	128	18	3	1	329	1	0	2	365	346	285	19	0	1	2	0	1	0	596	581	495	15	0	0	1	0	0	1	178	170	136	8	0	2	13	0	0	9	614	599	377	15	18	0	187	16	0	183	346	344	185	2	1	0	0	1	0	0	174	161	112	13	0	1	46	0	1	44	261	222	46	39	0	0	176	0	0	172	306	291	236	15	0	0	46	0	0	46
Atm_R250*_377	GAACGGGTGTGTGAAGCAGG	NGN	3	146	141	106	5	0	0	0	0	0	0	326	320	240	6	0	1	1	0	0	0	912	869	555	43	1	2	294	1	0	284	1121	1095	88	26	2	0	808	0	0	0	564	545	384	19	0	3	145	0	3	139	1376	1312	1146	64	0	1	1	0	0	0	404	372	296	32	1	1	23	0	1	21	653	628	497	25	0	1	1	0	0	0	289	275	223	14	1	0	7	1	0	7	441	429	355	12	0	3	25	0	1	15	148	135	14	13	0	1	118	0	0	104	491	485	315	6	1	0	1	0	0	0	373	373	290	0	0	0	70	0	0	64	371	360	251	11	0	0	0	0	0	0	270	230	169	40	0	0	56	0	0	55	417	399	66	18	0	0	332	0	0	316
Atm_R250*_378	GTTCCGAAAACGGGTGTGTG	NNG	10	148	146	102	2	0	1	29	0	1	23	242	242	214	0	1	0	17	0	0	17	1117	1079	501	38	4	2	0	0	0	0	1106	1096	914	10	1	1	0	0	0	0	530	513	271	17	0	3	0	0	0	0	1105	1059	897	46	0	2	115	0	0	108	349	314	68	35	0	1	240	0	0	204	467	442	381	25	2	1	14	0	0	10	218	211	33	7	2	0	175	1	0	156	271	260	55	11	0	1	193	0	1	160	211	202	125	9	0	5	48	0	0	43	446	434	342	12	0	0	64	0	0	59	322	309	86	13	0	2	219	0	1	213	170	170	144	0	0	0	25	0	0	25	386	319	177	67	0	0	0	0	0	0	343	317	180	26	0	0	122	0	0	116
Atm_R250*_379	GCGAAAACGGGTGTGTGAAG	NNG	7	116	107	37	9	0	0	69	0	0	60	154	146	76	8	0	11	50	0	0	48	702	686	528	16	0	4	122	0	0	104	928	909	831	19	0	3	50	0	1	37	558	540	406	18	0	1	91	0	1	79	780	732	85	48	1	2	642	1	1	625	439	412	258	27	0	4	105	0	2	90	445	419	36	26	10	3	364	8	0	321	322	317	207	5	3	0	82	2	0	73	442	426	288	16	2	0	110	0	0	96	254	248	140	6	3	0	0	0	0	0	334	323	69	11	0	0	249	0	0	243	584	561	427	23	0	4	19	0	0	14	131	131	29	0	0	0	102	0	0	101	265	248	211	17	11	0	22	11	0	22	464	425	228	39	0	0	4	0	0	0
Atm_R2691C_419	GAAACGGGTGTGTGAAGCAG	NNG	4	232	221	207	11	0	0	1	0	0	0	336	319	292	17	1	0	3	0	0	1	776	757	54	19	1	3	692	0	0	650	790	747	33	43	1	8	704	0	0	674	482	448	29	34	0	9	408	0	1	399	1147	1061	685	86	1	4	354	0	2	342	516	496	305	20	0	4	1	0	2	0	530	515	350	15	0	2	104	0	0	85	286	276	163	10	0	1	0	0	0	0	504	481	291	23	1	1	0	0	0	0	161	158	108	3	2	1	21	0	0	17	453	442	255	11	0	5	6	0	0	6	359	357	351	2	0	0	0	0	0	0	383	383	327	0	0	0	0	0	0	0	170	170	37	0	0	0	133	0	0	132	364	330	229	34	0	0	88	0	0	86
Atm_R2691C_420	GCAGAATTTCGCTTAGCTGG	NGN	9	179	172	167	7	0	0	0	0	0	0	243	236	223	7	1	2	1	0	0	0	1365	1326	1030	39	2	2	40	0	0	33	749	707	456	42	0	1	235	0	1	228	1299	1233	918	66	0	6	71	0	0	60	1144	1130	582	14	2	1	1	0	1	0	410	397	280	13	3	14	48	0	1	38	599	574	317	25	1	4	2	0	0	2	297	295	193	2	1	1	52	1	0	44	420	389	322	31	3	2	31	2	0	26	166	160	7	6	0	1	150	0	1	131	275	272	262	3	0	1	0	0	0	0	685	675	619	10	2	0	3	0	0	3	257	232	215	25	0	0	13	0	0	13	488	481	392	7	0	0	8	0	0	8	251	239	24	12	0	1	213	0	1	203
Atm_R2691C_421	GAGAATTTCGCTTAGCTGGA	NGN	8	218	215	206	3	1	0	0	1	0	0	282	277	265	5	0	3	3	0	0	2	1050	1001	971	49	0	1	1	0	0	0	902	870	499	32	0	2	0	0	0	0	658	636	620	22	2	7	2	0	0	0	767	759	607	8	2	4	84	0	1	75	398	377	43	21	0	3	319	0	3	281	478	466	328	12	2	2	75	1	0	59	243	242	20	1	1	0	212	0	0	179	315	302	34	13	0	0	268	0	0	236	290	287	205	3	0	1	8	0	0	6	305	280	272	25	0	0	4	0	0	4	369	360	170	9	9	0	57	1	0	0	204	198	192	6	0	0	6	0	0	6	365	344	335	21	0	0	0	0	0	0	476	465	377	11	1	0	18	0	0	11
Atm_R2832C_432	GACAGAATTTCGCTTAGCTG	NNG	10	151	145	119	6	0	0	9	0	0	0	220	215	144	5	1	0	28	0	0	0	1128	1092	1006	36	6	2	39	4	0	27	1079	1055	845	24	2	0	165	0	0	143	638	603	556	35	1	1	25	0	0	25	760	716	104	44	0	3	603	0	1	584	751	711	526	40	4	4	11	2	2	7	351	341	29	10	1	1	305	1	0	265	487	464	356	23	3	2	3	0	1	0	752	719	549	33	1	1	8	0	1	4	222	215	192	7	3	0	1	2	0	1	324	315	204	9	1	2	37	0	0	0	527	499	169	28	0	1	231	0	0	0	523	510	241	13	1	12	89	0	0	0	342	341	320	1	1	1	1	0	0	1	390	381	369	9	0	0	0	0	0	0
Atm_R2832C_433	GGTTTTCCGTTACTTCTGCA	NGN	7	167	159	89	8	1	0	43	1	0	0	249	227	130	22	0	1	65	0	0	0	838	817	357	21	3	2	129	0	0	0	964	908	114	56	11	7	772	10	1	748	605	563	247	42	4	2	77	0	0	0	1483	1442	1090	41	0	1	30	0	0	19	617	571	513	46	4	5	1	1	0	0	1046	1021	808	25	1	2	33	1	0	30	409	389	357	20	4	1	4	0	0	1	463	449	418	14	3	0	0	1	0	0	291	286	254	5	2	0	7	1	0	6	330	324	125	6	1	3	136	0	0	1	456	414	378	42	0	0	19	0	0	0	424	400	114	24	1	0	168	0	0	0	478	469	241	9	0	0	47	0	0	0	404	376	361	28	0	0	0	0	0	0
Atm_R2832C_434	GTTTTCCGTTACTTCTGCAT	NGN	6	139	129	124	10	1	0	3	1	0	0	262	256	244	6	2	0	4	1	0	0	917	915	301	2	3	5	385	0	1	0	1909	1858	1385	51	16	6	40	0	0	36	566	552	111	14	7	2	256	0	1	0	1210	1163	1151	47	0	2	0	0	0	0	719	706	624	13	5	3	9	1	0	9	602	577	533	25	1	1	1	0	0	0	385	365	322	20	3	1	12	0	0	10	654	637	565	17	5	2	15	2	1	10	280	266	115	14	3	1	53	1	0	0	252	242	228	10	0	0	6	0	0	0	272	227	206	45	1	6	0	0	0	0	354	349	332	5	0	0	12	0	0	0	372	325	88	47	0	0	146	0	0	1	441	422	205	19	1	0	81	0	0	0
Atm_R2832C_435	GTTTCCGTTACTTCTGCATG	GAA	5	106	105	99	1	1	0	0	0	0	0	194	188	172	6	2	1	0	2	1	0	1231	1176	1061	55	0	0	73	0	0	0	905	881	863	24	1	4	2	1	0	0	646	629	584	17	3	1	6	2	1	0	1076	1022	980	54	2	0	11	0	0	7	559	536	280	23	5	3	105	3	0	0	723	677	596	46	2	1	15	1	0	7	411	400	208	11	3	0	56	1	0	0	430	405	184	25	0	6	82	0	0	0	250	243	68	7	1	2	126	1	0	0	244	239	222	5	0	0	0	0	0	0	594	587	285	7	0	1	295	0	1	288	264	253	237	11	0	0	0	0	0	0	549	517	475	32	1	0	30	0	0	1	370	365	96	5	0	2	179	0	0	1
Atm_R2832H_415	GAGTTTTCCGTTACTTCTGC	NNG	8	193	187	131	6	0	0	45	0	0	45	265	242	169	23	1	3	60	1	0	56	852	823	752	29	8	0	2	0	0	0	1322	1279	1143	43	3	9	77	0	0	73	568	567	486	1	6	2	5	0	2	0	944	906	457	38	6	0	227	4	0	0	626	589	167	37	4	0	282	2	0	0	577	562	234	15	3	4	92	0	0	1	338	330	135	8	2	1	140	1	0	3	546	516	142	30	1	0	237	0	0	0	211	198	175	13	1	0	7	1	0	0	379	344	170	35	2	2	165	2	0	161	282	252	94	30	6	0	150	0	0	138	316	316	220	0	0	0	91	0	0	90	296	274	253	22	0	0	0	0	0	0	407	386	349	21	0	0	25	0	0	0
Atm_R2832H_416	GTAACGGAAAACTGGTTCAA	NGN	4	139	126	79	13	0	1	42	0	0	42	222	214	127	8	0	0	83	0	0	83	1423	1350	636	73	3	5	682	2	5	661	960	890	405	70	1	13	159	0	1	0	752	707	351	45	0	0	333	0	0	313	1075	1033	318	42	1	1	475	1	0	0	586	560	514	26	6	0	15	3	0	0	648	614	187	34	3	0	285	1	0	0	354	341	304	13	3	0	6	2	0	0	467	455	398	12	5	1	16	0	0	0	171	168	150	3	2	0	0	2	0	0	482	456	133	26	0	2	319	0	2	308	350	339	84	11	0	0	0	0	0	0	177	166	62	11	1	0	102	1	0	96	346	308	128	38	4	0	169	3	0	163	285	269	246	16	0	0	5	0	0	1
Atm_R3008C_398	GGTAACGGAAAACTGGTTCA	NNG	5	146	135	48	11	0	0	0	0	0	0	227	217	89	10	0	2	0	0	0	0	989	944	278	45	4	12	634	3	11	593	1129	1109	345	20	4	0	519	0	0	0	716	680	282	36	6	0	382	6	0	365	1116	1089	1012	27	1	3	26	0	0	0	316	308	280	8	1	0	1	1	0	1	582	548	492	34	4	1	13	3	0	0	210	191	172	19	2	1	2	1	0	0	305	293	251	12	2	0	3	2	0	3	331	319	152	12	3	0	148	0	0	136	849	776	129	73	1	0	2	0	0	2	310	287	245	23	0	4	0	0	0	0	266	266	42	0	0	0	0	0	0	0	266	247	128	19	0	0	117	0	0	116	414	398	210	16	0	0	184	0	0	178
Atm_R3008C_399	GGTAGCTGAGCGTGTCTTGA	NGN	10	95	95	90	0	0	0	0	0	0	0	197	162	141	35	0	3	1	0	0	0	1003	956	110	47	1	2	0	0	0	0	1333	1210	1097	123	2	0	27	0	0	0	619	606	51	13	1	1	2	0	0	0	770	730	677	40	1	0	2	1	0	0	750	711	355	39	1	0	296	1	0	259	409	391	341	18	4	0	8	0	0	0	402	380	174	22	0	2	193	0	2	174	644	613	336	31	3	0	239	2	0	220	218	196	85	22	0	0	101	0	0	89	365	346	282	19	0	0	0	0	0	0	296	280	50	16	0	0	1	0	0	0	178	178	134	0	0	0	1	0	0	1	398	380	57	18	0	0	0	0	0	0	392	383	150	9	0	6	224	0	6	217
Atm_R3008C_401	GAGCTGAGCGTGTCTTGATG	NGN	8	90	88	32	2	0	0	0	0	0	0	190	173	58	17	1	0	0	1	0	0	785	766	610	19	1	0	1	0	0	0	822	809	716	13	3	1	2	0	1	0	534	524	422	10	0	2	0	0	0	0	1671	1560	820	111	2	4	688	1	0	657	520	493	218	27	2	0	246	1	0	226	835	803	407	32	7	1	349	5	0	314	348	334	117	14	1	4	199	1	0	176	603	566	207	37	4	2	333	3	1	293	194	183	30	11	1	0	0	0	0	0	8	8	5	0	0	0	0	0	0	0	376	376	311	0	0	0	1	0	0	0	129	127	14	2	0	0	0	0	0	0	162	162	147	0	0	0	0	0	0	0	361	342	73	19	0	0	0	0	0	0
Atm_R3008C_402	GTAGCTGAGCGTGTCTTGAT	NNG	9	159	157	143	2	0	0	0	0	0	0	182	171	155	11	1	0	4	0	0	0	826	807	54	19	1	3	1	0	0	0	1551	1425	669	126	13	0	712	13	0	691	503	464	53	39	1	2	1	0	0	0	1384	1134	353	250	7	10	748	5	9	719	642	624	108	18	3	2	1	0	0	0	533	498	193	35	4	3	282	3	3	257	392	369	56	23	1	1	0	0	0	0	593	583	127	10	8	2	0	0	1	0	198	195	169	3	0	0	3	0	0	1	305	283	34	22	0	0	3	0	0	0	520	493	374	27	0	0	23	0	0	0	385	385	330	0	0	2	28	0	0	0	220	190	41	30	0	0	0	0	0	0	291	286	234	5	1	0	0	1	0	0
Atm_R3008H_382	GTGAGCGTGTCTTGATGAGA	NNG	5	210	203	185	7	1	0	4	0	0	0	313	309	278	4	0	0	8	0	0	0	960	924	847	36	5	1	0	5	0	0	1375	1227	575	148	2	0	615	1	0	584	697	686	606	11	2	4	3	0	1	1	1807	1791	347	16	1	2	1	0	0	0	292	271	213	21	1	0	7	1	0	0	695	669	89	26	2	0	6	0	0	5	221	216	160	5	1	0	1	0	0	0	476	451	338	25	1	0	0	1	0	0	182	178	23	4	1	1	0	0	0	0	283	279	245	4	0	0	1	0	0	1	407	358	130	49	8	0	212	8	0	149	395	373	342	22	0	0	0	0	0	0	292	283	243	9	0	0	0	0	0	0	292	284	33	8	0	0	0	0	0	0
Atm_R3008H_383	GAAGACACGCTCAGCTACTT	NGN	7	268	259	109	9	0	6	135	0	6	94	468	443	216	25	1	3	219	0	3	175	1376	1350	1155	26	1	1	27	0	0	0	1172	1167	182	5	1	3	1	0	0	0	1026	962	812	64	3	0	32	1	0	0	1098	1005	779	93	2	3	1	0	1	0	2	2	2	0	0	0	0	0	0	0	386	378	285	8	2	5	2	0	0	0	280	270	30	10	1	0	2	0	0	0	363	337	33	26	0	3	1	0	0	0	250	241	210	9	0	0	0	0	0	0	819	810	682	9	0	0	33	0	0	19	621	588	131	33	0	1	130	0	0	0	279	279	95	0	21	0	154	21	0	103	565	565	503	0	0	0	8	0	0	8	423	423	373	0	0	0	0	0	0	0
Atm_R3008H_384	GACACGCTCAGCTACTTTGT	NGN	4	262	258	109	4	0	0	24	0	0	0	357	348	192	9	0	1	23	0	0	1	1705	1650	322	55	21	0	1234	13	0	887	1148	1057	851	91	13	3	3	0	2	0	885	873	135	12	15	0	699	15	0	461	1121	1095	107	26	4	7	28	0	0	0	493	468	42	25	2	2	4	0	0	0	450	438	47	12	3	5	0	0	0	0	302	288	250	14	1	1	1	1	0	1	439	419	368	20	4	0	0	3	0	0	294	288	229	6	0	0	13	0	0	1	910	883	201	27	5	8	646	3	7	429	463	457	445	6	0	0	0	0	0	0	358	342	60	16	0	0	46	0	0	0	446	423	97	23	0	0	325	0	0	208	553	531	469	22	0	0	1	0	0	0
Atm_R3008H_385	GCACGCTCAGCTACTTTGTT	GAA	3	174	171	165	3	0	1	1	0	1	0	278	277	255	1	7	0	0	0	0	0	1312	1268	228	44	5	0	267	0	0	3	1	1	0	0	0	0	1	0	0	0	872	832	130	40	1	6	224	0	0	0	1047	1025	921	22	1	1	23	0	0	0	620	602	470	18	2	2	14	1	1	9	541	509	409	32	1	1	8	1	0	0	614	582	497	32	3	1	9	3	0	2	700	684	563	16	2	0	18	1	0	5	396	380	74	16	0	1	299	0	0	180	597	563	160	34	2	1	108	0	0	1	516	495	345	21	0	1	102	0	0	80	324	324	297	0	0	0	0	0	0	0	441	432	127	9	0	0	60	0	0	0	682	669	156	13	5	11	488	5	2	292
Atm_R3008H_386	GCAAGACACGCTCAGCTACT	NNG	8	242	233	207	9	0	0	11	0	0	11	405	391	355	14	0	0	21	0	0	12	1281	1265	1176	16	0	6	1	0	0	0	1088	1067	119	21	2	3	2	0	0	0	826	826	757	0	1	1	0	0	1	0	1684	1673	1371	11	1	4	38	1	0	2	878	859	710	19	4	3	23	2	1	0	861	824	699	37	3	1	16	3	0	7	558	522	80	36	3	0	417	2	0	240	870	827	176	43	1	1	624	0	0	431	297	288	62	9	1	0	60	0	0	1	631	621	608	10	0	0	0	0	0	0	349	343	287	6	0	0	13	0	0	0	421	411	341	10	0	0	67	0	0	67	413	413	396	0	0	1	0	0	1	0	515	506	140	9	1	0	106	0	0	7
Atm_R337C_393	GGACACGCTCAGCTACTTTG	NNG	5	127	123	110	4	0	0	2	0	0	2	252	251	209	1	0	0	8	0	0	1	1458	1423	1165	35	1	3	170	1	0	134	925	886	719	39	19	1	12	19	0	10	1055	1033	803	22	4	0	177	0	0	144	1960	1925	373	35	9	14	1475	0	13	1009	713	690	143	23	1	1	518	0	0	322	964	936	191	28	2	3	707	0	0	435	474	461	82	13	3	0	61	0	0	0	648	629	101	19	2	1	148	0	0	1	243	238	202	5	0	2	0	0	0	0	1182	1141	889	41	1	0	194	1	0	137	69	69	9	0	0	0	58	0	0	42	228	228	181	0	0	0	0	0	0	0	431	415	336	16	0	0	45	0	0	37	372	372	361	0	1	0	0	1	0	0
Atm_R337C_394	GCAGGATCTCGTAATATTGC	NGN	9	42	41	18	1	1	1	21	0	1	12	31	31	17	0	0	0	13	0	0	8	1100	1043	825	57	1	3	87	0	3	24	1560	1459	1289	101	0	1	66	0	0	0	644	604	466	40	0	3	35	0	1	8	1641	1547	213	94	2	1	301	0	0	0	888	841	158	47	1	1	148	0	0	2	857	838	161	19	5	2	123	0	0	2	332	329	292	3	0	0	0	0	0	0	523	499	441	24	0	2	0	0	0	0	342	335	270	7	1	0	36	0	0	33	219	217	177	2	0	0	14	0	0	5	545	536	359	9	0	0	166	0	0	154	101	101	9	0	0	0	92	0	0	13	321	301	245	20	0	0	14	0	0	0	667	645	536	22	1	0	82	1	0	63
Atm_R337C_395	GTCTCGTAATATTGCTGTCA	NGN	4	231	217	175	14	0	1	39	0	1	36	314	307	261	7	2	0	38	0	0	36	312	306	119	6	0	0	184	0	0	103	1937	1891	348	46	11	0	1467	11	0	1004	258	243	51	15	1	0	189	0	0	120	1477	1459	1415	18	3	1	0	1	1	0	659	635	558	24	4	2	6	3	0	3	626	616	537	10	2	0	3	1	0	3	595	581	458	14	4	1	53	1	0	43	857	825	643	32	4	0	119	1	0	100	234	224	165	10	0	3	16	0	0	8	57	56	28	1	0	0	27	0	0	19	583	567	529	16	0	0	0	0	0	0	484	484	324	0	0	1	152	0	1	152	120	97	31	23	1	0	63	0	0	16	420	406	334	14	0	0	14	0	0	0
Atm_R337C_396	GCTCGTAATATTGCTGTCAA	NGN	3	187	175	163	12	0	0	8	0	0	8	396	385	375	11	0	0	3	0	0	2	1278	1212	720	66	0	4	403	0	1	375	1955	1886	317	69	1	4	444	0	0	18	854	809	495	45	0	0	288	0	0	252	1824	1787	1506	37	2	2	225	1	0	182	867	838	662	29	3	0	102	1	0	82	843	830	643	13	2	0	109	2	0	90	360	353	281	7	1	0	19	1	0	9	611	595	484	16	2	1	35	1	0	13	67	64	17	3	0	0	47	0	0	14	340	333	251	7	2	0	72	2	0	69	389	363	73	26	15	0	269	0	0	93	264	264	256	0	0	0	0	0	0	0	427	380	283	47	3	0	85	0	0	76	125	99	6	26	0	0	92	0	0	48
Atm_R337C_397	GTCAGGATCTCGTAATATTG	NNG	10	173	166	93	7	1	3	65	0	1	29	285	282	167	3	3	0	104	3	0	36	1289	1246	1167	43	0	3	1	0	1	1	1378	1297	1239	81	9	2	2	0	1	1	898	859	786	39	2	1	5	1	0	4	1191	1142	849	49	2	1	77	0	1	38	504	471	378	33	0	0	25	0	0	11	599	562	433	37	2	3	32	1	1	11	100	97	36	3	1	1	56	0	1	14	84	84	25	0	1	0	51	1	0	5	319	302	201	17	2	1	82	0	1	64	387	362	357	25	0	0	0	0	0	0	539	525	511	14	0	1	0	0	0	0	243	231	73	12	0	0	157	0	0	28	495	492	480	3	0	0	0	0	0	0	699	671	481	28	0	5	166	0	5	151
Atm_R337H_387	GATCTCGTAATATTGCTGTC	NNG	5	135	130	123	5	1	0	0	0	0	0	247	237	221	10	4	1	2	0	0	1	986	947	172	39	2	2	764	0	0	283	1973	1962	1557	11	3	2	310	1	2	220	600	585	138	15	0	0	440	0	0	184	158	151	31	7	0	1	119	0	0	43	143	142	40	1	0	0	99	0	0	45	159	159	58	0	0	0	94	0	0	43	444	428	290	16	3	0	98	3	0	79	788	749	533	39	5	1	168	3	0	150	347	344	326	3	0	0	3	0	0	3	332	321	105	11	1	3	209	0	0	84	313	313	285	0	0	0	1	0	0	1	347	338	329	9	0	1	1	0	0	1	510	510	223	0	7	0	257	0	0	72	529	529	488	0	0	0	11	0	0	11
Atm_R337H_388	GGCAATATTACGAGATCCTG	NGN	10	182	174	166	8	0	0	1	0	0	1	236	233	213	3	1	0	2	0	0	0	902	840	775	62	1	1	3	0	0	2	1030	966	760	64	1	1	62	1	0	28	818	791	722	27	1	1	11	0	1	3	1351	1313	855	38	0	6	424	0	6	403	701	677	461	24	4	2	162	3	1	136	842	801	490	41	6	0	272	5	0	234	446	443	418	3	1	1	7	1	0	6	814	793	731	21	3	0	8	2	0	4	200	184	56	16	1	0	119	1	0	45	358	349	335	9	0	0	2	0	0	2	468	449	418	19	2	0	14	2	0	13	392	378	307	14	0	0	12	0	0	12	380	365	351	15	0	0	0	0	0	0	492	477	194	15	0	1	276	0	1	76
Atm_R337H_389	GCAATATTACGAGATCCTGA	NGN	9	166	166	161	0	0	0	0	0	0	0	255	248	236	7	2	2	0	1	0	0	888	861	756	27	4	0	10	0	0	10	285	282	58	3	15	0	203	0	0	98	564	526	460	38	0	0	21	0	0	12	1805	1725	1590	80	1	3	36	0	1	28	858	848	757	10	1	1	16	1	0	15	854	846	759	8	3	1	8	2	0	5	347	336	103	11	3	0	222	1	0	102	421	394	167	27	7	2	205	5	2	112	232	223	202	9	1	0	2	0	0	1	267	264	249	3	0	2	5	0	0	5	784	773	175	11	0	0	592	0	0	578	280	279	270	1	0	0	0	0	0	0	323	289	270	34	0	0	5	0	0	5	548	538	514	10	1	0	0	0	0	0
Atm_R35*_380	GAATATTACGAGATCCTGAG	GAA	8	278	269	126	9	0	3	129	0	3	119	350	332	166	18	0	6	150	0	6	146	992	974	902	18	0	11	19	0	0	16	1391	1315	816	76	1	1	402	0	0	360	584	570	534	14	0	2	2	0	0	2	967	959	214	8	4	0	730	3	0	353	491	463	150	28	10	0	289	0	0	126	654	624	194	30	5	4	398	4	3	177	418	403	353	15	7	0	0	0	0	0	543	522	464	21	1	0	14	0	0	11	201	191	152	10	1	1	5	0	0	5	219	213	206	6	0	0	0	0	0	0	553	534	186	19	0	1	332	0	1	322	566	558	152	8	0	1	401	0	1	395	364	354	334	10	0	0	11	0	0	11	424	402	363	22	0	0	0	0	0	0
Atm_R35*_381	GTGATTCAGGATCCTGAAAC	NGN	6	164	162	109	2	0	1	48	0	0	43	308	292	188	16	1	2	89	0	2	79	1583	1545	236	38	15	3	1286	14	0	1239	1699	1681	1586	18	3	1	5	1	0	5	1181	1168	141	13	4	0	1010	2	0	968	1062	1037	966	25	7	2	9	0	1	7	564	547	479	17	1	2	2	1	1	2	561	546	485	15	5	0	9	2	0	2	382	365	293	17	1	1	15	0	0	14	390	360	288	30	1	2	16	0	1	16	264	257	232	7	0	0	2	0	0	2	441	420	84	21	0	0	325	0	0	306	580	543	401	37	0	1	126	0	1	113	350	350	157	0	1	0	183	1	0	162	690	639	195	51	0	0	424	0	0	415	362	359	340	3	1	2	7	0	0	7
Atm_R805*_417	GCTGATTCAGGATCCTGAAA	NNG	7	286	272	228	14	0	2	35	0	1	33	532	507	397	25	1	1	82	1	1	74	958	912	260	46	7	7	608	4	3	569	1002	990	290	12	0	0	685	0	0	259	742	706	229	36	3	1	448	0	0	410	878	851	715	27	1	2	24	1	1	20	632	612	502	20	3	6	30	0	4	24	624	588	474	36	1	0	21	1	0	17	402	384	337	18	2	3	5	0	1	4	486	448	404	38	2	3	2	1	0	1	385	371	82	14	0	5	276	0	5	240	258	245	61	13	0	1	176	0	0	164	608	579	474	29	0	0	86	0	0	73	435	395	354	40	1	0	28	1	0	28	419	408	198	11	0	0	187	0	0	143	751	718	151	33	16	2	533	16	2	502
Atm_R805*_418	GCTACGATTATTAACATCAA	NGN	4	340	324	279	16	0	1	37	0	0	35	380	370	329	10	2	0	30	2	0	28	1443	1346	930	97	2	2	373	2	0	340	1218	1178	1113	40	6	2	9	2	1	8	775	740	488	35	0	2	201	0	2	185	873	854	783	19	2	2	10	1	1	10	495	481	432	14	0	0	0	0	0	0	532	515	460	17	1	0	4	0	0	2	549	526	87	23	2	1	428	2	1	395	832	802	125	30	4	2	659	4	2	602	265	256	103	9	1	0	138	0	0	131	165	153	120	12	0	0	28	0	0	28	648	647	629	1	0	0	2	0	0	0	534	503	376	31	0	1	120	0	1	106	530	496	407	34	1	0	73	0	0	64	604	584	222	20	0	0	344	0	0	328
Atm_S2489F_436	GCCTACGATTATTAACATCA	NNG	5	205	205	192	0	2	0	0	2	0	0	355	339	326	16	1	1	0	0	0	0	1509	1463	1086	46	2	1	326	0	0	281	1128	1072	901	56	5	2	36	0	0	31	1074	1010	723	64	2	1	248	0	1	217	1559	1507	305	52	16	2	1172	7	1	1143	929	917	187	12	3	1	714	2	1	658	1018	987	146	31	12	6	807	11	6	746	392	389	173	3	0	2	189	0	2	167	684	671	279	13	6	3	320	2	1	287	392	381	265	11	2	1	92	1	1	80	266	250	209	16	0	0	36	0	0	32	520	504	442	16	0	0	16	0	0	14	490	483	467	7	0	0	0	0	0	0	565	551	423	14	0	0	115	0	0	97	805	782	576	23	0	0	183	0	0	172
Atm_S2489F_437	GGGCTTTGCTCCCTCTGGCT	NGN	10	171	164	153	7	0	1	2	0	1	1	309	291	257	18	2	1	14	2	0	12	1292	1181	1109	111	0	10	31	0	0	29	1027	1001	945	26	4	2	0	0	0	0	1003	955	920	48	2	8	4	1	5	4	1401	1327	363	74	26	3	895	8	1	812	699	685	281	14	3	3	342	1	2	317	655	636	255	19	2	1	344	0	1	307	605	586	429	19	4	0	119	2	0	103	845	827	572	18	4	0	199	3	0	179	390	381	287	9	1	1	70	0	0	58	1069	1029	958	40	0	36	5	0	0	3	469	469	171	0	2	0	121	2	0	0	344	331	281	13	0	0	1	0	0	1	654	603	553	51	0	1	6	0	0	0	763	757	618	6	0	0	114	0	0	98
Atm_W1710*_422	GGCTTTGCTCCCTCTGGCTT	GAA	9	198	191	118	7	0	0	28	0	0	0	372	364	223	8	0	1	80	0	0	0	1303	1275	1133	28	1	0	31	0	0	26	1884	1799	276	85	2	0	1505	1	0	1399	811	740	668	71	1	0	27	0	0	3	1189	1117	757	72	2	2	324	0	2	296	932	907	619	25	5	0	247	4	0	234	964	923	644	41	8	5	207	3	3	180	630	611	479	19	4	2	89	2	2	78	863	837	638	26	5	3	129	2	0	101	331	308	279	23	0	1	0	0	0	0	913	854	763	59	0	0	19	0	0	17	788	772	560	16	0	0	19	0	0	0	314	314	121	0	0	0	110	0	0	0	523	490	450	33	0	0	0	0	0	0	670	644	603	26	0	1	2	0	0	0
Atm_W1710*_423	GAAGGTCCACTGAAGTTCTC	NGN	7	274	268	229	6	0	0	8	0	0	0	442	436	371	6	0	1	6	0	0	0	1197	1191	383	6	3	2	377	0	2	5	1373	1329	392	44	4	2	845	3	0	779	702	646	181	56	3	1	200	0	1	6	1783	1754	1367	29	3	3	316	1	0	222	1041	1015	700	26	7	3	233	3	0	201	1140	1101	825	39	5	1	218	5	0	191	476	463	434	13	1	4	0	0	0	0	950	928	873	22	1	1	4	1	0	1	321	302	263	19	0	0	6	0	0	3	566	510	183	56	17	1	138	0	0	0	464	424	232	40	0	0	2	0	0	1	460	449	281	11	0	0	45	0	0	0	338	301	143	37	0	0	74	0	0	0	468	447	407	21	0	0	20	0	0	19
Atm_X974_splice_403	GCAAGGTCCACTGAAGTTCT	NNG	8	231	228	167	3	0	1	0	0	0	0	330	312	245	18	0	1	0	0	0	0	1926	1878	1229	48	2	1	45	2	0	0	1862	1820	1187	42	4	4	557	3	1	517	1207	1183	860	24	0	1	35	0	1	0	1822	1813	1723	9	4	4	38	0	1	26	824	794	733	30	3	5	7	2	0	6	969	930	864	39	3	8	2	0	1	1	457	448	404	9	3	0	7	2	0	4	780	712	658	68	1	1	5	1	1	1	294	279	88	15	0	0	98	0	0	0	848	834	597	14	0	1	23	0	0	0	500	488	404	12	0	0	40	0	0	0	495	495	304	0	0	0	3	0	0	0	569	558	393	11	0	0	41	0	0	0	449	420	130	29	0	0	118	0	0	0
Atm_X974_splice_404	GCACTTCTTACGATAATGGT	NGN	10	149	141	113	8	1	0	10	1	0	2	210	195	172	15	0	0	15	0	0	0	1554	1508	878	46	2	5	0	0	0	0	1856	1745	1249	111	1	4	419	1	0	366	922	913	574	9	0	2	0	0	1	0	1660	1629	1486	31	1	1	53	0	1	45	743	730	627	13	2	0	15	2	0	10	871	844	748	27	1	0	32	1	0	15	404	391	129	13	0	0	108	0	0	1	682	648	233	34	1	1	225	1	0	0	412	396	265	16	2	2	14	2	1	2	439	420	307	19	0	0	2	0	0	0	420	401	97	19	10	0	287	0	0	106	339	339	274	0	0	0	44	0	0	0	322	322	196	0	0	1	0	0	0	0	746	734	497	12	0	0	15	0	0	0
Atm_X974_splice_405	GTTCTTACGATAATGGTTGC	NGN	7	237	220	124	17	0	0	79	0	0	41	302	287	105	15	0	1	163	0	1	79	1127	1103	809	24	10	1	124	5	1	31	1558	1518	1430	40	0	1	39	0	0	14	637	619	538	18	0	1	30	0	1	13	1614	1565	501	49	3	13	478	0	0	1	769	752	233	17	2	2	217	1	0	1	938	898	343	40	1	1	264	0	0	0	576	564	397	12	0	2	31	0	1	0	970	953	657	17	2	2	29	1	1	0	323	313	192	10	2	2	1	0	0	0	419	410	357	9	0	0	26	0	0	1	466	407	253	59	0	0	140	0	0	125	338	327	57	11	0	0	227	0	0	74	354	348	254	6	0	0	57	0	0	2	522	498	293	24	1	0	0	0	0	0
Atm_X974_splice_406	GTCTTACGATAATGGTTGCA	GAA	6	142	128	89	14	2	0	32	1	0	29	216	197	157	19	0	1	32	0	0	32	1003	949	93	54	5	0	769	3	0	357	1918	1814	1679	104	2	2	56	1	1	36	755	693	104	62	6	1	525	5	0	196	2249	2200	1468	49	1	2	88	0	1	1	976	941	642	35	1	4	26	0	1	0	1171	1128	757	43	3	2	30	1	0	1	573	555	324	18	1	0	1	0	0	0	701	664	384	37	2	0	2	0	0	1	272	265	211	7	1	0	24	0	0	6	403	390	85	13	2	0	264	1	0	144	653	640	56	13	1	1	1	0	0	0	407	344	200	63	0	0	130	0	0	126	317	301	79	16	0	1	191	0	1	96	500	477	389	23	0	0	64	0	0	9
Atm_X974_splice_407	GTTACGATAATGGTTGCAGA	NGN	4	297	288	98	9	1	1	0	0	0	0	427	414	185	13	1	0	0	0	0	0	1192	1093	523	99	18	2	531	2	1	504	1409	1371	517	38	3	6	443	0	1	0	886	716	451	170	6	3	240	4	0	225	1819	1678	1101	141	4	8	15	3	0	0	859	838	547	21	0	5	1	0	0	0	953	918	537	35	1	8	4	0	0	0	372	342	271	30	1	0	27	0	0	13	578	562	459	16	4	1	33	1	1	5	225	217	30	8	0	0	161	0	0	81	418	381	242	37	0	1	126	0	1	110	604	584	148	20	0	9	401	0	9	320	383	373	49	10	0	0	0	0	0	0	549	526	345	23	27	0	145	0	0	130	561	526	186	35	4	2	278	0	1	124
Atm_X974_splice_408	GCTTCTTACGATAATGGTTG	NNG	8	364	352	199	12	2	0	142	2	0	121	445	441	243	4	1	1	173	1	0	125	1757	1648	110	109	1	0	0	0	0	0	2275	2203	1352	72	2	2	34	0	2	0	969	945	67	24	0	1	0	0	0	0	1141	1077	831	64	0	2	92	0	1	21	606	589	460	17	2	1	44	0	0	19	593	570	459	23	3	1	41	2	0	9	481	471	67	10	0	0	365	0	0	162	552	524	72	28	5	2	381	4	1	151	251	229	125	22	1	1	91	0	0	79	353	336	58	17	0	0	0	0	0	0	442	435	87	7	6	0	339	6	0	308	690	690	247	0	0	18	420	0	0	351	572	538	51	34	0	0	0	0	0	0	506	423	270	83	0	0	143	0	0	139
Atr_R2514C_438	GCTTACGATAATGGTTGCAG	NNG	5	200	191	83	9	6	3	95	5	3	88	337	326	178	11	1	1	142	1	0	126	1418	1388	426	30	5	0	920	4	0	715	1666	1631	918	35	9	4	1	1	1	0	969	908	291	61	4	1	590	0	0	478	1103	1036	211	67	3	0	736	3	0	398	585	546	98	39	4	0	355	1	0	130	687	663	84	24	3	0	486	1	0	208	463	425	247	38	7	2	147	3	1	132	565	535	343	30	4	0	167	3	0	149	412	381	36	31	0	0	0	0	0	0	813	768	295	45	9	10	439	9	10	396	523	523	271	0	0	0	235	0	0	100	398	385	65	13	0	0	320	0	0	273	671	671	261	0	0	0	401	0	0	325	871	851	128	20	0	0	0	0	0	0
Atr_R2514C_439	GTTTCGACTGACTCATAATA	NGN	4	181	180	125	1	0	0	41	0	0	9	333	322	207	11	1	2	106	1	2	63	1059	1034	141	25	1	0	886	0	0	793	1282	1209	1034	73	7	2	57	0	1	10	662	646	106	16	1	0	532	1	0	494	1033	952	479	81	5	2	396	2	0	369	632	594	338	38	3	1	218	2	0	197	650	600	346	50	4	0	218	0	0	188	528	502	57	26	3	1	3	0	0	0	942	908	80	34	2	2	4	0	0	0	345	325	145	20	0	1	169	0	0	126	332	310	81	22	1	1	226	0	1	220	957	938	92	19	0	2	834	0	1	815	374	374	214	0	14	0	140	0	0	67	429	428	43	1	17	3	365	15	2	337	740	703	318	37	4	1	352	2	1	265
Atr_R2514C_440	GTTCGACTGACTCATAATAT	NGN	3	219	212	95	7	0	3	108	0	3	93	577	538	250	39	2	7	269	2	7	246	1113	1082	527	31	2	1	513	1	1	223	1451	1334	166	117	0	0	1075	0	0	422	713	660	338	53	2	1	281	0	1	140	1757	1609	131	148	4	3	3	0	0	0	921	874	85	47	3	0	3	1	0	0	990	955	79	35	0	1	9	0	0	0	524	486	171	38	2	1	299	2	1	261	915	846	219	69	5	11	586	4	7	478	324	317	40	7	0	0	272	0	0	241	290	275	106	15	0	1	153	0	0	68	252	252	243	0	0	0	2	0	0	2	1069	1059	74	10	0	0	985	0	0	954	514	484	211	30	0	0	220	0	0	78	484	463	107	21	0	0	354	0	0	345
Atrx_R781*_446	GATTTCGACTGACTCATAAT	NNG	5	90	88	80	2	0	0	0	0	0	0	176	167	155	9	0	2	0	0	0	0	1439	1388	250	51	4	5	1118	4	5	1074	966	793	383	173	1	5	387	1	1	373	855	825	146	30	8	2	664	7	2	628	1727	1644	432	83	6	1	1181	3	0	1016	955	917	274	38	6	1	583	3	0	476	948	916	350	32	7	1	524	2	0	437	318	316	56	2	3	0	254	0	0	223	562	530	112	32	3	0	413	3	0	377	304	297	144	7	0	0	149	0	0	64	585	565	119	20	3	4	433	3	4	418	499	472	465	27	0	0	0	0	0	0	362	337	318	25	0	0	14	0	0	14	1186	1186	140	0	0	1	1041	0	1	988	573	573	240	0	0	1	278	0	0	101
Atrx_R781*_447	GAACGGAAAAATTCTACTTC	NGN	3	112	106	99	6	0	0	0	0	0	0	181	176	162	5	0	0	2	0	0	1	851	837	810	14	0	3	0	0	0	0	2112	2054	169	58	1	3	23	0	0	0	572	550	512	22	6	1	0	0	0	0	1121	1102	209	19	4	0	876	3	0	814	635	611	92	24	1	2	508	1	2	448	736	687	92	49	13	0	576	6	0	490	402	392	178	10	1	0	176	1	0	84	548	523	245	25	1	0	237	1	0	101	346	332	55	14	0	2	273	0	2	243	44	42	42	2	0	0	0	0	0	0	666	649	601	17	0	0	0	0	0	0	362	348	328	14	0	0	0	0	0	0	330	325	315	5	0	0	0	0	0	0	1106	1051	126	55	0	1	921	0	1	885
Aurkb_S322L_448	GAAACGGAAAAATTCTACTT	NNG	4	272	266	241	6	0	1	1	0	0	1	478	470	446	8	0	4	3	0	0	2	619	611	592	8	3	0	0	0	0	0	1727	1630	478	97	7	2	1103	7	0	893	413	411	396	2	0	0	2	0	0	2	1487	1467	690	20	3	0	723	0	0	375	650	635	289	15	3	1	303	1	1	137	767	718	348	49	3	8	304	2	0	123	450	437	74	13	1	1	355	1	1	315	720	697	102	23	2	2	582	1	2	553	191	179	158	12	3	0	0	0	0	0	42	38	37	4	0	0	1	0	0	0	381	362	281	19	0	0	1	0	0	1	335	309	287	26	0	0	0	0	0	0	341	310	305	31	0	0	0	0	0	0	281	261	251	20	0	0	0	0	0	0
Aurkb_S322L_449	GGGAGGTTGCAGCTCACCCT	NGN	9	102	102	84	0	0	0	2	0	0	2	180	180	158	0	0	0	0	0	0	0	1997	1948	1818	49	1	2	11	0	0	10	1439	1376	271	63	3	1	1089	3	1	1005	1079	1048	959	31	1	0	1	0	0	0	1630	1584	172	46	3	7	1395	3	7	1320	820	784	134	36	3	1	628	2	0	581	792	760	134	32	1	1	605	1	1	545	274	266	238	8	2	1	0	0	1	0	367	354	326	13	1	1	0	1	1	0	210	198	183	12	0	0	1	0	0	1	1391	1340	1277	51	0	0	6	0	0	4	630	619	404	11	0	0	33	0	0	30	355	321	259	34	0	0	0	0	0	0	527	526	501	1	0	0	1	0	0	1	430	403	379	27	2	1	14	2	1	13
Aurkb_S322L_450	GGAGGTTGCAGCTCACCCTT	NGN	8	198	189	142	9	0	0	0	0	0	0	334	325	250	9	0	1	1	0	1	0	1209	1149	861	60	1	0	23	0	0	11	1391	1319	615	72	9	1	656	0	0	305	753	741	603	12	0	0	9	0	0	0	649	637	608	12	1	2	0	1	1	0	451	430	386	21	1	1	0	1	1	0	432	427	394	5	1	0	1	1	0	1	319	307	281	12	2	1	3	0	1	0	309	301	268	8	0	0	0	0	0	0	477	458	411	19	4	2	3	2	1	2	848	833	578	15	7	1	0	0	1	0	744	743	648	1	0	0	12	0	0	12	437	437	204	0	0	0	17	0	0	2	383	383	256	0	0	0	0	0	0	0	688	660	626	28	0	0	1	0	0	1
Aurkb_S322L_451	GAGGTTGCAGCTCACCCTTG	NGN	7	202	175	138	27	0	0	12	0	0	10	272	256	211	16	0	1	11	0	0	6	1526	1443	764	83	1	4	13	0	1	4	1555	1541	293	14	2	0	1240	1	0	1198	1026	1010	606	16	0	2	9	0	0	7	655	642	614	13	0	1	2	0	0	2	565	547	471	18	2	0	3	0	0	1	493	470	411	23	2	1	1	0	0	1	537	525	456	12	3	1	6	3	0	6	1144	1115	1009	29	3	3	1	1	1	0	232	229	165	3	1	0	0	0	0	0	931	909	572	22	0	0	4	0	0	0	484	483	439	1	0	0	1	0	0	0	264	254	211	10	0	0	8	0	0	8	534	502	338	32	1	0	4	0	0	3	435	419	300	16	0	0	0	0	0	0
Aurkb_S322L_452	GTGCAGCTCACCCTTGGGTC	NGN	3	187	187	179	0	0	0	0	0	0	0	191	184	170	7	0	2	1	0	1	1	1653	1588	1192	65	2	1	45	0	0	21	727	695	656	32	0	1	6	0	0	5	1027	1001	789	26	1	3	35	0	1	11	3188	3047	2897	141	2	2	7	0	2	7	1057	1020	896	37	2	4	3	1	1	2	1014	982	869	32	0	1	2	0	1	1	358	349	270	9	1	0	1	0	0	1	497	493	384	4	4	1	0	0	0	0	359	331	209	28	0	2	0	0	0	0	862	839	719	23	1	1	0	0	0	0	678	670	584	8	0	0	78	0	0	77	356	341	338	15	0	0	0	0	0	0	518	503	406	15	0	0	1	0	0	0	416	405	199	11	0	0	0	0	0	0
Aurkb_S322L_453	GCGGAGGTTGCAGCTCACCC	NNG	10	207	197	183	10	0	1	3	0	0	2	362	315	289	47	2	1	10	1	0	10	1595	1563	1330	32	1	1	6	0	0	3	659	645	624	14	1	2	5	0	0	5	847	843	771	4	1	2	1	0	1	0	1468	1457	1125	11	0	4	3	0	0	1	494	471	352	23	0	2	4	0	0	3	601	584	452	17	2	0	1	1	0	0	445	428	290	17	2	1	1	0	0	1	743	702	461	41	6	1	6	1	0	0	347	334	270	13	2	0	3	0	0	1	786	756	658	30	0	1	1	0	0	1	643	630	565	13	9	0	29	9	0	22	533	531	503	2	0	0	2	0	0	2	497	461	366	36	0	0	1	0	0	1	743	735	677	8	0	0	3	0	0	0
Axin2_R339H_459	GTTGCAGCTCACCCTTGGGT	NNG	4	300	292	272	8	1	2	8	0	0	5	433	410	360	23	1	1	18	0	0	14	1681	1681	1493	0	1	2	55	0	1	42	1961	1902	1744	59	1	15	26	0	0	21	957	929	853	28	0	2	36	0	1	27	2254	2194	1187	60	0	7	34	0	2	32	725	703	487	22	0	4	5	0	0	4	865	839	537	26	5	2	0	2	0	0	419	408	308	11	0	0	7	0	0	5	698	678	511	20	1	0	27	1	0	10	336	315	260	21	4	2	0	1	1	0	917	888	825	29	0	1	33	0	0	33	857	823	192	34	0	0	464	0	0	160	427	419	352	8	0	0	38	0	0	25	614	584	562	30	0	0	5	0	0	5	517	507	466	10	0	2	0	0	0	0
Axin2_R339H_460	GACTGCGATGCATCTCTCTC	NGN	5	289	281	128	8	1	2	96	1	1	62	492	476	221	16	3	3	176	3	1	94	1966	1901	1585	65	0	5	139	0	1	121	1321	1298	829	23	0	2	22	0	1	19	1106	1083	921	23	3	5	32	0	2	29	2121	2107	1530	14	2	3	53	0	1	19	714	687	548	27	4	1	10	4	0	2	653	627	465	26	2	2	13	0	0	5	408	394	345	14	0	2	1	0	0	1	761	729	633	32	3	2	4	0	2	2	382	378	313	4	4	1	20	1	0	16	1049	1001	888	48	0	1	83	0	0	71	685	685	357	0	0	1	213	0	1	121	614	614	124	0	1	1	388	0	1	191	599	597	545	2	1	0	39	1	0	30	662	642	607	20	0	0	8	0	0	8
Axin2_R339H_461	GCTGCGATGCATCTCTCTCT	NGN	4	332	327	248	5	1	0	49	0	0	21	459	447	341	12	2	4	44	0	3	20	2050	1985	300	65	17	1	1407	6	1	709	2258	2185	1304	73	3	4	71	0	1	46	1411	1370	230	41	22	1	814	12	1	311	1750	1687	1516	63	1	4	3	0	1	0	777	756	661	21	1	3	5	1	1	4	716	687	598	29	1	2	2	0	1	1	620	618	501	2	0	5	34	0	1	24	902	878	748	24	2	0	42	0	0	34	393	373	316	20	4	0	15	2	0	13	962	943	252	19	1	8	495	0	1	207	597	574	477	23	0	0	1	0	0	0	611	611	328	0	21	0	73	21	0	43	649	616	153	33	14	0	357	0	0	180	596	590	553	6	0	0	17	0	0	17
Axin2_R339H_462	GCACTGCGATGCATCTCTCT	NNG	6	273	254	230	19	0	0	3	0	0	2	550	536	494	14	2	1	3	0	0	0	1730	1669	847	61	4	5	333	1	0	174	1766	1652	1326	114	4	2	48	1	0	22	1146	1133	536	13	1	1	335	0	1	182	2177	2093	1924	84	0	3	50	0	1	24	864	846	724	18	1	0	27	1	0	21	1096	1058	903	38	5	2	38	4	0	30	522	508	446	14	0	3	18	0	1	15	822	807	705	15	4	0	27	2	0	24	465	448	68	17	3	0	294	0	0	129	925	905	535	20	0	0	172	0	0	103	625	591	417	34	1	0	20	0	0	6	503	491	328	12	16	0	3	0	0	3	699	671	323	28	0	1	197	0	1	106	762	746	174	16	6	11	400	6	9	178
Axin2_S244L_454	GTGCGATGCATCTCTCTCTG	NNG	3	190	185	154	5	0	0	8	0	0	2	323	308	258	15	0	0	5	0	0	1	1702	1642	1271	60	2	6	18	0	1	1	1456	1431	1317	25	1	5	4	0	0	4	1257	1218	961	39	0	3	37	0	0	26	1783	1729	1470	54	3	6	90	0	1	75	910	884	775	26	8	0	32	1	0	22	948	926	790	22	5	1	29	2	0	20	668	654	83	14	2	3	440	1	1	228	864	840	125	24	3	2	518	0	2	224	376	367	218	9	2	0	72	0	0	31	900	875	738	25	1	1	13	0	0	11	504	482	82	22	0	0	134	0	0	0	583	529	360	54	0	0	52	0	0	0	669	640	549	29	0	0	2	0	0	0	658	625	321	33	0	9	142	0	0	74
Axin2_S244L_455	GGCAAACTCTCACCCACCGT	NGN	10	202	195	89	7	1	0	55	0	0	0	385	380	142	5	1	2	67	0	0	2	1935	1723	1041	212	0	0	129	0	0	24	2085	2051	1873	34	1	1	76	1	1	70	1089	1057	713	32	0	1	74	0	0	12	2408	2388	391	20	4	6	1637	1	2	746	1016	979	161	37	2	2	615	1	1	299	1148	1102	152	46	15	3	739	2	1	365	509	478	249	31	1	2	94	1	1	42	998	966	497	32	3	1	222	1	0	109	366	356	281	10	3	1	5	2	0	2	1527	1438	971	89	0	0	120	0	0	36	473	450	70	23	17	0	271	0	0	0	349	339	55	10	0	0	127	0	0	0	598	567	381	31	0	0	49	0	0	14	520	519	448	1	0	0	0	0	0	0
Axin2_S244L_456	GAACTCTCACCCACCGTGGT	NGN	7	210	205	72	5	0	0	95	0	0	0	289	255	81	34	1	2	113	0	0	0	1540	1467	158	73	4	2	498	0	0	7	2187	2093	1820	94	0	6	98	0	2	82	1088	1038	111	50	3	1	316	0	0	1	2081	1961	1019	120	3	3	460	1	1	164	901	860	474	41	4	1	208	3	1	82	1101	1070	542	31	5	1	269	2	0	147	602	582	448	20	4	1	19	2	0	15	855	839	649	16	5	0	24	5	0	17	416	400	256	16	0	0	48	0	0	5	790	769	126	21	0	0	261	0	0	5	496	440	122	56	0	0	104	0	0	0	299	278	30	21	0	0	220	0	0	0	577	540	133	37	0	0	203	0	0	0	725	722	427	3	0	0	71	0	0	7
Axin2_S244L_457	GACTCTCACCCACCGTGGTT	NGN	6	187	180	109	7	1	0	16	0	0	1	315	310	173	5	0	1	42	0	0	1	1622	1587	58	35	29	1	1106	0	0	0	2657	2443	349	214	7	8	1584	0	0	610	910	882	34	28	1	1	623	0	0	0	2344	2250	1777	94	4	6	73	0	2	58	955	936	760	19	4	2	18	3	0	11	1071	1062	823	9	1	2	28	0	0	21	608	590	438	18	2	1	17	0	0	3	1108	1050	758	58	0	0	60	0	0	17	336	326	38	10	0	1	101	0	0	2	717	690	87	27	1	0	484	0	0	0	428	428	349	0	0	0	63	0	0	16	353	353	113	0	0	0	86	0	0	0	484	475	46	9	0	6	305	0	0	0	513	488	86	25	0	0	147	0	0	0
Axin2_S244L_458	GAAACTCTCACCCACCGTGG	NNG	8	242	239	210	3	0	0	21	0	0	6	413	408	344	5	2	1	38	0	1	9	1166	1125	298	41	0	0	253	0	0	0	2169	2145	1035	24	1	5	589	0	2	280	748	725	226	23	6	0	150	0	0	0	2466	2403	1452	63	1	1	161	0	0	58	836	816	615	20	1	1	37	0	0	13	893	832	612	61	1	3	43	1	0	12	475	462	56	13	1	1	145	0	0	2	803	786	96	17	3	0	212	2	0	0	353	341	27	12	1	1	217	0	0	0	728	658	242	70	2	0	115	0	0	0	499	490	193	9	1	0	122	1	0	0	444	444	350	0	0	0	63	0	0	15	450	429	154	21	0	0	121	0	0	10	570	543	63	27	0	1	361	0	0	4
Axl_D267N_476	GCTCACCCACCGTGGTTGGC	NNG	3	211	198	120	13	0	0	17	0	0	3	205	201	133	4	1	4	20	0	0	0	1354	1330	984	24	2	2	244	1	0	122	2322	2187	1501	135	4	13	65	2	7	31	897	879	678	18	1	1	134	0	1	22	1859	1788	245	71	4	1	633	0	0	0	758	730	85	28	3	1	172	0	0	6	901	885	64	16	2	1	258	0	0	0	426	401	19	25	2	0	283	0	0	1	713	695	66	18	1	0	486	0	0	11	278	258	56	20	2	0	53	0	0	0	805	782	661	23	4	1	83	0	1	27	521	515	79	6	0	1	239	0	0	0	459	434	134	25	0	0	33	0	0	0	456	443	333	13	0	0	82	0	0	0	516	481	164	35	1	0	70	0	0	0
Axl_D267N_477	GACCCCATCGTCTGACAGCA	NGN	8	120	112	37	8	2	0	37	0	0	0	227	213	85	14	2	0	50	1	0	0	1221	1186	294	35	2	2	227	0	0	0	2290	2222	1544	68	1	1	208	0	0	23	769	743	299	26	1	1	92	0	0	0	1875	1832	122	43	5	1	1371	0	0	24	690	655	71	35	2	0	436	1	0	6	724	698	54	26	4	1	499	0	0	0	391	372	102	19	0	0	88	0	0	2	622	605	187	17	4	1	120	1	0	7	356	340	287	16	1	0	29	1	0	16	913	907	335	6	4	0	135	0	0	0	724	686	236	38	9	1	194	1	0	0	308	308	25	0	0	0	156	0	0	0	470	456	187	14	0	1	62	0	0	0	598	594	463	4	0	0	85	0	0	13
Axl_D267N_478	GCCCCATCGTCTGACAGCAC	NGN	7	183	176	110	7	1	0	33	0	0	0	294	284	176	10	0	0	36	0	0	0	1232	1193	76	39	1	4	650	0	0	0	1902	1868	237	34	1	2	579	0	0	0	728	711	28	17	1	2	344	0	0	0	1699	1633	355	66	5	0	258	0	0	4	745	727	192	18	1	1	166	0	0	3	776	734	228	42	1	0	111	1	0	5	501	487	385	14	4	3	70	0	0	25	824	796	680	28	5	0	48	1	0	11	286	280	99	6	1	0	25	0	0	0	698	671	126	27	0	0	314	0	0	0	639	620	196	19	1	1	87	0	0	0	642	642	176	0	1	0	151	0	0	8	501	463	81	38	7	0	181	0	0	0	414	390	181	24	0	0	58	0	0	1
Axl_D267N_479	GATCGTCTGACAGCACGGCC	NGN	3	170	155	100	15	0	0	11	0	0	0	294	276	157	18	3	3	31	0	2	3	1491	1461	408	30	5	5	391	0	0	0	1925	1916	113	9	4	3	1485	0	1	21	1093	1042	307	51	1	0	262	0	0	0	1644	1626	1345	18	4	3	201	0	1	75	784	754	656	30	1	0	38	1	0	7	860	846	719	14	1	0	69	0	0	25	371	354	128	17	1	0	39	0	0	9	721	701	287	20	3	1	80	2	0	0	296	284	4	12	3	0	116	0	0	3	923	896	275	27	1	0	287	0	0	6	450	446	380	4	1	1	37	1	0	10	335	299	119	36	0	0	23	0	0	0	586	580	181	6	0	0	101	0	0	0	492	485	70	7	0	1	303	0	0	0
Axl_D267N_480	GCACCCCATCGTCTGACAGC	NNG	9	195	185	173	10	0	0	5	0	0	1	255	253	221	2	0	0	26	0	0	2	1622	1601	536	21	1	3	226	0	0	11	1398	1384	365	14	3	1	283	1	1	24	961	921	269	40	1	2	167	0	0	9	1932	1880	739	52	2	5	300	1	0	5	702	669	308	33	4	1	40	0	0	0	779	758	292	21	12	1	79	1	0	0	404	389	18	15	6	4	126	0	0	0	812	783	56	29	7	2	286	0	0	0	249	240	91	9	1	2	46	0	1	0	933	907	298	26	0	4	114	0	0	5	620	600	263	20	12	8	248	0	8	204	407	404	341	3	22	0	9	0	0	0	453	430	171	23	0	0	71	0	0	0	611	593	256	18	0	0	139	0	0	0
Axl_E818K_469	GCATCGTCTGACAGCACGGC	NNG	4	173	160	113	13	0	1	36	0	0	24	323	306	222	17	3	1	42	0	0	39	1808	1768	1473	40	50	2	161	5	0	39	2296	2178	1678	118	4	1	355	2	0	84	799	733	582	66	0	1	81	0	0	18	1907	1854	46	53	4	6	905	0	0	2	502	484	43	18	2	1	144	0	0	0	724	697	44	27	3	2	281	0	0	5	381	359	148	22	3	1	86	2	0	1	632	595	245	37	2	0	94	2	0	0	350	343	136	7	2	1	40	1	0	0	891	865	729	26	0	0	92	0	0	29	437	434	212	3	12	0	204	12	0	164	422	406	121	16	0	0	255	0	0	218	493	485	365	8	0	13	88	0	0	20	655	643	257	12	0	1	80	0	0	0
Axl_E818K_470	GGAGGATTTCATCTGGCTCC	NGN	9	192	168	93	24	0	0	67	0	0	51	294	282	170	12	0	3	79	0	0	58	1403	1351	669	52	50	4	474	1	0	364	1607	1565	451	42	8	1	262	0	0	9	940	910	430	30	35	4	350	1	0	258	1810	1757	522	53	4	2	443	1	0	0	549	534	232	15	9	2	97	4	0	2	652	641	217	11	0	0	149	0	0	1	473	454	193	19	3	4	43	0	0	2	903	865	322	38	2	1	98	0	0	9	289	277	242	12	1	1	11	0	0	3	853	796	387	57	13	0	330	0	0	254	311	292	65	19	0	0	223	0	0	57	518	510	223	8	0	0	258	0	0	213	493	493	242	0	19	2	191	0	2	181	494	491	422	3	0	2	32	0	1	6
Axl_E818K_471	GGGATTTCATCTGGCTCCTG	NGN	7	159	154	68	5	0	2	78	0	1	26	275	269	146	6	6	0	116	4	0	52	982	971	417	11	2	0	518	1	0	347	1535	1452	81	83	7	2	648	0	0	0	885	844	287	41	5	2	515	0	2	394	1767	1696	773	71	4	4	162	0	0	0	658	630	244	28	2	0	61	0	0	3	774	749	301	25	2	2	71	0	0	2	456	450	364	6	3	2	39	2	1	10	582	555	465	27	0	2	32	0	1	15	352	343	216	9	5	0	95	0	0	72	532	507	205	25	7	0	259	0	0	202	615	569	80	46	2	1	377	0	0	0	198	198	11	0	0	0	167	0	0	27	703	693	332	10	0	2	327	0	0	277	514	479	217	35	7	0	227	0	0	166
Axl_E818K_472	GTTTCATCTGGCTCCTGAGC	NGN	4	171	156	60	15	0	0	69	0	0	4	227	189	76	38	3	1	77	0	0	0	903	894	98	9	3	0	780	0	0	253	2092	1997	627	95	1	6	572	0	0	6	602	575	91	27	3	0	472	1	0	151	1812	1672	1414	140	1	3	182	1	0	49	503	488	419	15	2	0	25	1	0	1	675	633	516	42	2	3	47	1	2	15	450	436	246	14	18	1	141	3	1	109	615	586	335	29	34	5	164	1	0	138	264	259	103	5	2	1	136	0	0	96	381	371	66	10	0	0	302	0	0	128	794	769	728	25	0	0	10	0	0	9	523	523	137	0	0	0	323	0	0	0	427	426	46	1	0	0	362	0	0	160	547	489	220	58	1	0	261	0	0	211
Axl_E818K_473	GTTCATCTGGCTCCTGAGCA	NGN	3	262	247	237	15	1	0	2	0	0	1	372	343	324	29	4	1	4	0	0	3	1481	1283	99	198	9	3	891	0	0	8	1956	1923	534	33	4	7	324	0	0	42	870	810	111	60	4	4	472	1	0	38	1651	1578	854	73	15	2	636	1	0	505	779	761	456	18	38	4	197	0	0	139	812	775	474	37	46	0	203	0	0	153	344	329	187	15	1	0	123	1	0	98	528	508	247	20	2	0	221	1	0	153	268	256	54	12	2	1	192	0	0	99	479	447	63	32	0	0	263	0	0	6	701	671	394	30	0	0	219	0	0	137	439	410	365	29	0	0	30	0	0	6	534	524	105	10	1	0	340	0	0	10	429	428	59	1	0	1	356	0	0	86
Axl_E818K_474	GAGAGGATTTCATCTGGCTC	NNG	10	194	184	138	10	0	1	24	0	0	21	293	284	227	9	0	0	40	0	0	31	1762	1715	1634	47	11	1	41	0	0	38	1612	1562	1257	50	3	2	212	1	0	24	953	893	857	60	0	0	13	0	0	11	1634	1530	674	104	4	3	789	2	0	493	646	616	336	30	2	0	237	2	0	148	709	689	339	20	6	2	289	1	0	227	282	264	40	18	1	0	219	1	0	85	450	436	33	14	1	0	392	0	0	127	301	295	45	6	1	0	187	1	0	3	806	774	726	32	0	0	22	0	0	12	486	455	102	31	9	0	336	9	0	186	473	416	286	57	0	0	104	0	0	65	593	592	569	1	0	0	8	0	0	8	507	479	108	28	1	0	205	0	0	0
Axl_E818K_475	GAGGATTTCATCTGGCTCCT	NNG	8	136	128	53	8	0	0	72	0	0	44	269	250	88	19	0	0	160	0	0	131	1452	1401	823	51	3	1	455	3	0	321	1969	1910	851	59	30	5	869	3	0	674	839	824	568	15	0	0	215	0	0	145	1220	1198	110	22	12	0	1057	4	0	371	536	521	80	15	0	0	428	0	0	226	444	417	42	27	4	0	358	1	0	131	354	338	57	16	0	3	207	0	0	2	792	737	132	55	4	0	448	0	0	17	391	373	355	18	0	0	1	0	0	1	574	557	313	17	0	1	200	0	1	127	508	496	449	12	0	0	5	0	0	5	387	368	37	19	0	0	328	0	0	291	536	487	258	49	0	22	189	0	0	133	625	605	566	20	0	0	24	0	0	24
Axl_R295W_481	GATTTCATCTGGCTCCTGAG	NNG	5	203	202	186	1	0	0	3	0	0	0	291	283	259	8	0	0	5	0	0	2	1221	1117	69	104	11	0	1033	3	0	612	1664	1599	609	65	24	6	895	1	0	635	661	644	81	17	6	0	552	3	0	300	1841	1781	204	60	6	0	1145	0	0	59	609	584	99	25	4	0	357	0	0	25	759	728	106	31	4	0	468	0	0	30	512	487	449	25	1	2	4	0	1	4	929	888	828	41	3	0	17	2	0	16	355	341	213	14	0	1	100	0	0	69	447	413	79	34	0	1	323	0	0	185	463	442	306	21	0	0	118	0	0	88	276	275	260	1	0	0	0	0	0	0	275	270	7	5	10	0	253	10	0	182	577	575	347	2	1	0	192	0	0	127
Axl_R480H_463	GCACCAGCTTCGGCTGGAAA	NGN	10	210	206	168	4	0	2	27	0	0	21	264	253	185	11	0	0	59	0	0	46	1584	1494	1277	90	0	1	34	0	0	3	1032	971	68	61	6	2	891	3	0	258	944	893	792	51	1	0	24	0	0	2	2095	2065	2013	30	4	2	27	0	1	0	830	793	722	37	1	1	15	1	0	3	822	793	717	29	2	1	17	1	0	15	399	393	276	6	1	3	63	0	1	42	607	589	399	18	2	1	114	1	0	82	217	200	29	17	2	0	164	0	0	91	314	292	247	22	2	0	4	0	0	0	588	587	455	1	0	0	27	0	0	27	443	421	246	22	0	1	127	0	0	107	446	435	426	11	0	0	0	0	0	0	521	489	78	32	3	0	404	3	0	236
Axl_T239M_464	GATCGAGTCTCCTTCTTCCT	NNG	3	179	173	132	6	2	1	7	0	0	4	258	258	215	0	1	0	15	0	0	14	1451	1429	822	22	0	3	510	0	2	345	1699	1655	178	44	22	3	1007	10	0	8	872	851	445	21	1	2	326	1	1	255	1802	1763	1111	39	3	12	499	2	2	353	571	559	378	12	2	2	119	1	0	87	744	720	523	24	3	2	124	1	0	65	363	327	32	36	3	0	290	0	0	181	552	504	47	48	0	1	442	0	1	270	346	339	301	7	2	5	2	1	1	0	543	526	343	17	2	0	134	0	0	104	521	498	173	23	0	0	241	0	0	30	297	291	169	6	0	0	52	0	0	43	533	530	320	3	0	0	163	0	0	105	535	527	480	8	0	0	1	0	0	0
Axl_T239M_465	GGACAACCTACGGAGCTAGA	NGN	10	179	157	83	22	2	0	44	0	0	6	269	238	158	31	0	0	56	0	0	10	1305	1222	823	83	1	0	120	1	0	95	2150	2127	2024	23	7	9	63	0	1	44	864	860	572	4	0	3	100	0	2	44	1308	1266	123	42	9	5	1122	4	0	693	587	555	71	32	2	1	469	0	0	318	654	600	74	54	1	3	513	0	3	284	507	487	423	20	0	0	3	0	0	1	680	632	548	48	2	5	5	1	1	2	380	360	217	20	0	2	98	0	2	74	973	951	653	22	0	0	98	0	0	89	320	320	286	0	1	0	31	0	0	30	290	267	54	23	0	2	149	0	0	17	358	353	250	5	0	0	25	0	0	24	533	521	308	12	0	13	138	0	0	100
Axl_T239M_466	GAACCTACGGAGCTAGAGGT	NGN	7	193	191	158	2	3	0	20	1	0	19	198	194	177	4	0	0	9	0	0	9	1284	1198	341	86	12	7	608	0	1	53	1632	1597	1127	35	16	2	369	14	2	298	867	807	208	60	15	6	462	0	2	26	1472	1459	1231	13	3	1	35	0	0	23	725	696	589	29	1	1	6	1	0	2	928	879	757	49	1	0	5	1	0	2	390	380	247	10	0	0	70	0	0	45	854	830	513	24	5	2	216	4	2	174	352	335	235	17	0	1	14	0	0	13	696	628	223	68	0	1	261	0	0	40	319	319	112	0	1	0	0	0	0	0	229	217	192	12	0	0	19	0	0	17	490	471	183	19	0	1	242	0	0	13	389	379	278	10	0	0	12	0	0	5
Axl_T239M_467	GTACGGAGCTAGAGGTAGCT	NGN	3	146	140	78	6	0	0	1	0	0	0	233	231	142	2	1	0	1	1	0	0	1416	1353	1182	63	0	0	154	0	0	150	1431	1329	106	102	8	2	1206	4	0	704	833	808	692	25	1	1	89	1	0	83	1829	1818	972	11	0	10	623	0	9	464	845	781	493	64	2	2	183	1	0	142	964	947	614	17	6	2	206	2	2	128	405	398	272	7	2	1	30	1	1	24	747	707	524	40	2	2	46	1	0	36	290	267	44	23	1	2	164	1	1	13	550	533	476	17	1	0	40	1	0	37	272	271	161	1	0	0	105	0	0	102	322	306	90	16	0	0	0	0	0	0	356	335	250	21	0	1	54	0	1	51	544	520	125	24	19	1	275	13	0	25
Axl_T239M_468	GCAACCTACGGAGCTAGAGG	NNG	8	160	146	96	14	0	3	43	0	3	41	207	200	137	7	0	0	56	0	0	55	1131	1101	231	30	0	0	32	0	0	0	1564	1515	1234	49	2	4	32	0	0	22	795	768	204	27	0	0	22	0	0	0	1650	1602	1139	48	0	4	152	0	2	131	641	616	451	25	1	0	34	0	0	21	633	598	410	35	0	2	63	0	0	52	501	456	107	45	1	0	240	0	0	43	509	463	122	46	1	2	226	0	0	19	235	224	190	11	0	0	16	0	0	14	590	575	171	15	0	0	12	0	0	0	571	552	120	19	0	1	429	0	0	417	156	156	69	0	0	0	84	0	0	81	323	323	137	0	0	0	14	0	0	12	406	398	351	8	1	0	35	1	0	34
Bap1_D225N_482	GCTACGGAGCTAGAGGTAGC	NNG	4	187	183	61	4	0	1	119	0	1	116	333	320	143	13	0	6	166	0	5	159	949	920	521	29	0	1	387	0	1	380	1869	1860	1137	9	1	16	521	0	4	327	812	767	496	45	7	0	250	3	0	245	1552	1325	371	227	4	1	686	1	1	88	653	601	146	52	8	5	310	6	1	20	920	801	265	119	5	0	363	1	0	56	308	289	250	19	1	1	13	0	0	12	638	622	542	16	2	1	32	1	0	27	253	247	73	6	1	0	4	0	0	0	495	481	339	14	0	1	126	0	1	125	512	508	332	4	1	2	158	1	2	155	353	339	62	14	0	0	271	0	0	263	273	273	166	0	0	0	103	0	0	96	478	466	151	12	0	0	1	0	0	0
Bap1_D225N_483	GATGTCATGATAGGGCTCCC	NGN	5	224	219	164	5	0	0	36	0	0	33	304	287	216	17	0	0	60	0	0	54	1405	1349	73	56	3	5	1265	3	4	1225	1430	1377	868	53	2	2	170	1	1	144	958	915	84	43	1	3	822	0	1	794	1388	1335	1131	53	9	1	162	8	1	158	526	505	439	21	1	1	23	0	0	22	719	680	576	39	1	0	31	0	0	29	341	319	95	22	0	0	11	0	0	1	527	512	96	15	0	2	24	0	0	0	231	224	151	7	1	0	47	0	0	46	729	702	101	27	1	0	596	0	0	581	562	547	94	15	18	0	387	0	0	10	382	370	228	12	0	0	132	0	0	127	655	638	143	17	11	0	478	11	0	464	336	333	189	3	0	0	144	0	0	138
Bap1_E498K_484	GAATGTCATGATAGGGCTCC	NNG	6	223	219	107	4	1	0	97	0	0	3	441	406	223	35	1	1	145	0	1	3	1261	1178	757	83	5	1	376	5	1	367	1689	1512	348	177	6	2	889	4	0	89	985	966	568	19	7	4	372	4	1	361	1338	1297	240	41	1	3	59	0	0	0	461	451	97	10	0	2	11	0	0	0	719	693	137	26	2	2	25	0	0	0	326	315	209	11	3	2	85	2	2	80	450	434	285	16	4	1	118	3	1	109	367	329	40	38	2	2	279	2	1	252	929	882	631	47	0	6	234	0	2	230	468	460	28	8	0	3	426	0	0	98	498	470	65	28	0	0	347	0	0	17	464	456	312	8	0	0	141	0	0	135	746	701	142	45	9	1	544	9	1	528
Bap1_E498K_485	GCAATCTCAGAGGCTGTGTC	NGN	7	189	175	64	14	0	0	106	0	0	37	339	295	78	44	1	6	205	0	5	71	1463	1433	120	30	13	0	1150	8	0	70	1506	1446	1278	60	1	0	111	0	0	103	957	928	117	29	1	1	741	0	0	29	1357	1308	737	49	1	5	543	1	1	529	554	536	334	18	3	1	149	0	0	129	608	574	357	34	0	2	175	0	1	160	474	450	45	24	3	0	393	1	0	361	780	752	129	28	7	1	606	6	0	556	262	250	168	12	1	1	71	1	0	61	764	734	124	30	0	4	527	0	0	4	713	701	339	12	14	0	157	0	0	11	223	211	18	12	0	0	193	0	0	61	457	431	89	26	0	0	339	0	0	36	663	624	423	39	0	0	186	0	0	183
Bap1_E498K_486	GATCTCAGAGGCTGTGTCCG	NGN	5	259	259	167	0	0	1	21	0	0	0	348	338	210	10	1	0	56	1	0	7	1406	1359	67	47	3	1	1282	2	0	323	1191	1136	204	55	2	18	51	0	0	0	788	734	51	54	0	6	675	0	0	144	1707	1641	142	66	9	2	1472	8	0	1393	769	743	86	26	9	2	632	9	2	568	916	888	111	28	1	2	767	0	1	708	439	422	290	17	1	1	105	0	0	98	544	530	312	14	1	3	179	0	0	161	318	314	37	4	4	6	238	1	0	25	724	706	83	18	0	3	618	0	0	114	538	503	83	35	8	1	382	0	0	102	455	420	230	35	0	0	92	0	0	4	492	439	35	53	0	0	385	0	0	76	577	554	111	23	0	1	375	0	0	10
Bap1_E498K_487	GCCAATCTCAGAGGCTGTGT	NNG	8	230	213	88	17	0	1	114	0	1	23	339	324	125	15	2	7	190	0	7	28	1731	1651	724	80	1	0	322	0	0	21	1389	1281	794	108	3	3	454	1	1	442	1105	1059	471	46	0	1	236	0	0	2	1575	1547	885	28	1	4	609	0	0	589	525	511	349	14	4	3	112	1	1	88	762	731	466	31	1	2	215	0	0	189	532	513	86	19	1	0	363	0	0	11	936	904	120	32	3	1	618	0	0	43	303	287	15	16	10	1	257	1	1	70	788	759	429	29	0	1	139	0	0	4	462	455	226	7	4	1	214	4	0	213	314	289	11	25	0	0	277	0	0	20	623	623	296	0	0	1	175	0	0	0	573	547	79	26	0	0	464	0	0	147
Bap1_R59Q_493	GAATCTCAGAGGCTGTGTCC	NNG	6	130	124	86	6	0	0	34	0	0	27	265	249	178	16	0	0	65	0	0	57	1191	1125	146	66	1	0	931	0	0	110	1843	1786	127	57	49	5	1602	44	2	1541	909	886	81	23	30	1	763	0	0	97	1854	1801	243	53	0	2	1377	0	1	85	853	837	133	16	2	0	595	0	0	17	917	879	131	38	1	5	685	0	0	31	454	448	36	6	5	1	403	0	0	123	644	629	55	15	14	2	548	1	2	199	354	349	165	5	1	5	53	1	0	4	727	719	146	8	0	13	546	0	3	72	391	364	310	27	0	1	21	0	1	21	232	232	89	0	0	1	81	0	1	71	420	409	59	11	4	1	343	0	0	31	694	670	394	24	0	1	89	0	0	0
Bap1_R59Q_494	GCGGCGGGACCTGCGCTCTT	NGN	4	122	106	96	16	0	0	4	0	0	4	171	163	143	8	2	0	8	0	0	7	901	861	382	40	0	0	458	0	0	445	1730	1680	1045	50	4	9	582	1	0	565	645	641	287	4	0	1	334	0	0	318	1779	1731	108	48	0	1	1617	0	0	471	804	753	40	51	1	6	698	0	5	216	833	808	46	25	0	1	749	0	0	230	528	515	244	13	2	1	79	0	0	2	792	743	344	49	4	3	148	0	0	16	273	255	17	18	4	0	227	0	0	34	501	478	161	23	0	1	307	0	1	293	381	376	324	5	0	0	43	0	0	43	282	282	241	0	0	0	38	0	0	36	311	295	138	16	0	0	150	0	0	144	515	504	66	11	4	0	423	2	0	31
Bap1_R59Q_495	GGGCGGGACCTGCGCTCTTC	GAT	3	139	133	122	6	0	0	6	0	0	6	193	190	163	3	0	1	21	0	0	18	1130	1075	893	55	7	3	95	2	2	86	2177	2161	230	16	0	0	1746	0	0	79	647	635	556	12	1	1	39	0	0	37	2029	1937	869	92	0	3	459	0	0	23	813	800	462	13	2	0	106	2	0	6	1030	997	439	33	0	1	188	0	1	3	441	411	37	30	1	1	362	0	0	47	575	549	60	26	11	3	458	5	1	80	233	217	107	16	1	5	95	0	4	86	932	928	788	4	0	0	85	0	0	84	258	253	83	5	0	0	0	0	0	0	483	438	399	45	0	0	29	0	0	28	353	336	317	17	0	0	0	0	0	0	334	315	141	19	0	0	160	0	0	155
Bap1_R60*_488	GGCGGCGGGACCTGCGCTCT	NNG	5	147	143	67	4	0	0	3	0	0	0	164	152	86	12	0	0	3	0	0	0	872	843	766	29	0	4	55	0	1	52	1633	1560	99	73	0	0	1459	0	0	397	665	641	606	24	0	0	21	0	0	17	1612	1534	207	78	0	0	1321	0	0	149	824	774	98	50	2	4	647	0	0	105	795	774	57	21	1	0	710	0	0	107	265	253	139	12	2	2	103	2	2	96	511	496	285	15	1	3	181	1	3	170	199	189	174	10	2	0	2	0	0	1	766	741	684	25	0	3	42	0	1	39	349	310	165	39	0	2	73	0	0	11	324	311	28	13	0	0	34	0	0	0	450	431	390	19	0	0	34	0	0	34	418	408	351	10	0	0	40	0	0	28
Bap1_R60*_489	GTCCCGCCGCAAGGTTTCTA	NGN	7	100	93	63	7	0	0	20	0	0	2	154	149	78	5	0	2	44	0	2	17	998	994	175	4	0	0	24	0	0	0	1780	1743	934	37	6	2	268	1	1	1	469	468	76	1	0	0	25	0	0	0	1214	1167	611	47	3	9	531	1	7	512	540	524	294	16	5	4	194	4	3	177	472	447	226	25	4	2	203	3	2	193	313	305	273	8	0	0	6	0	0	6	452	436	392	16	1	1	14	0	1	11	233	210	187	23	1	0	9	1	0	7	428	418	56	10	2	1	19	0	0	0	429	421	388	8	1	0	0	0	0	0	456	447	235	9	0	0	172	0	0	58	468	468	56	0	0	0	7	0	0	0	364	356	301	8	0	0	43	0	0	37
Bap1_R60*_490	GCGCCGCAAGGTTTCTACGT	NGN	4	150	143	133	7	2	0	0	1	0	0	168	168	160	0	1	0	0	1	0	0	651	641	232	10	0	2	261	0	1	46	1847	1784	161	63	27	10	1523	0	0	181	457	445	176	12	0	2	188	0	1	70	1118	1101	958	17	1	3	37	0	2	29	509	501	446	8	1	1	21	1	1	19	560	549	458	11	2	1	44	1	0	40	328	325	271	3	0	1	26	0	0	25	597	585	522	12	0	1	30	0	1	28	263	259	47	4	1	0	13	0	0	0	457	423	209	34	0	0	128	0	0	26	440	413	94	27	0	1	4	0	0	0	431	394	331	37	0	0	0	0	0	0	173	156	19	17	0	0	91	0	0	0	375	375	78	0	0	1	20	0	0	0
Bap1_R60*_491	GGCCGCAAGGTTTCTACGTT	NGN	3	126	119	69	7	0	1	0	0	0	0	268	260	89	8	0	0	0	0	0	0	823	793	717	30	0	0	15	0	0	2	1478	1436	556	42	4	2	859	0	1	807	641	621	572	20	0	1	0	0	0	0	1363	1315	1146	48	12	3	83	10	2	81	630	617	567	13	2	2	10	1	0	9	654	632	583	22	2	0	18	0	0	15	270	258	41	12	1	1	5	0	0	0	479	448	101	31	3	0	7	1	0	0	223	220	98	3	2	0	60	2	0	12	618	590	528	28	1	0	4	1	0	0	160	149	41	11	0	0	95	0	0	43	334	314	60	20	0	0	1	0	0	0	388	368	333	20	0	0	0	0	0	0	320	313	161	7	0	1	117	0	0	30
Bap1_R60*_492	GGTCCCGCCGCAAGGTTTCT	NNG	8	107	96	56	11	0	0	23	0	0	5	103	95	63	8	0	0	22	0	0	5	1089	1049	136	40	4	0	8	0	0	0	1021	987	879	34	2	1	41	1	1	40	728	685	71	43	0	3	2	0	0	0	1251	1169	214	82	0	2	69	0	1	0	558	555	130	3	2	1	9	0	0	0	539	503	148	36	1	0	6	0	0	0	334	320	106	14	1	0	135	0	0	33	452	444	202	8	3	1	167	1	0	44	234	229	202	5	0	0	1	0	0	1	1028	991	161	37	1	0	12	0	0	0	6	0	0	6	0	0	0	0	0	0	146	146	64	0	0	0	73	0	0	46	423	398	71	25	0	0	0	0	0	0	431	431	402	0	0	0	0	0	0	0
Bcl2l11_R153W_496	GCCGCCGCAAGGTTTCTACG	NNG	5	3	0	0	3	0	0	0	0	0	0	10	1	1	9	0	0	0	0	0	0	428	394	156	34	0	1	189	0	0	100	1278	1272	1114	6	2	4	126	1	2	98	398	398	107	0	0	0	242	0	0	120	1142	1124	478	18	1	1	343	0	1	57	573	543	256	30	6	0	132	0	0	41	579	574	234	5	2	2	169	1	0	27	401	386	339	15	1	0	4	0	0	0	750	706	622	44	2	0	0	1	0	0	180	179	35	1	2	0	1	0	0	1	264	262	92	2	0	0	145	0	0	74	1	0	0	1	0	0	0	0	0	0	9	9	0	0	0	0	0	0	0	0	155	155	55	0	0	0	68	0	0	43	511	501	112	10	0	0	6	0	0	0
Bcl2l11_R153W_499	GAGGAGCTGCGGCGGATCGG	NGN	9	2	0	0	2	0	0	0	0	0	0	2	0	0	2	0	0	0	0	0	0	15	0	0	15	0	0	0	0	0	0	1312	1274	238	38	1	1	44	0	0	0	16	16	16	0	0	0	0	0	0	0	1123	1085	1010	38	0	2	24	0	0	0	467	465	418	2	1	1	1	0	0	0	640	626	561	14	3	0	0	1	0	0	362	332	47	30	2	0	0	0	0	0	691	628	83	63	3	3	9	0	0	0	89	76	24	13	0	1	43	0	0	24	4	0	0	4	0	0	0	0	0	0	478	478	178	0	0	0	281	0	0	111	16	0	0	16	0	0	0	0	0	0	326	326	103	0	0	1	210	0	0	92	253	232	47	21	0	0	153	0	0	51
Bcor_E1464K_507	GAGCTGCGGCGGATCGGAGA	NGN	6	190	181	90	9	0	1	86	0	1	43	254	251	163	3	0	2	79	0	1	42	11	4	0	7	0	0	0	0	0	0	833	827	370	6	0	0	224	0	0	57	6	6	6	0	0	0	0	0	0	0	1307	1268	230	39	4	1	0	0	0	0	555	548	58	7	0	1	9	0	0	0	575	566	87	9	3	0	1	0	0	0	194	187	37	7	0	0	110	0	0	50	287	258	62	29	0	1	120	0	0	41	1	0	0	1	0	0	0	0	0	0	12	0	0	12	0	0	0	0	0	0	224	212	43	12	0	0	145	0	0	2	326	326	134	0	0	0	190	0	0	73	274	252	45	22	9	0	188	0	0	11	5	5	5	0	0	0	0	0	0	0
Bcor_E1464K_508	GCAGGAGCTGCGGCGGATCG	NNG	10	105	100	44	5	0	0	46	0	0	4	193	180	83	13	1	0	75	0	0	5	956	936	283	20	1	0	594	0	0	322	1579	1532	1393	47	0	0	0	0	0	0	1	1	1	0	0	0	0	0	0	0	541	494	119	47	12	0	241	0	0	139	297	278	44	19	1	5	190	0	3	93	312	309	116	3	1	0	169	1	0	63	3	3	1	0	0	0	0	0	0	0	4	0	0	4	0	0	0	0	0	0	2	0	0	2	0	0	0	0	0	0	5	0	0	5	0	0	0	0	0	0	285	277	200	8	5	0	35	0	0	31	401	387	102	14	0	0	253	0	0	14	216	207	77	9	0	0	84	0	0	49	5	0	0	5	0	0	0	0	0	0
Bcor_R1547*_505	GGAGCTGCGGCGGATCGGAG	NNG	7	119	111	70	8	0	0	22	0	0	15	218	214	150	4	3	2	28	0	0	24	602	584	51	18	0	0	510	0	0	27	2024	1875	218	149	1	1	4	0	0	0	5	5	0	0	0	0	5	0	0	0	10	0	0	10	0	0	0	0	0	0	10	0	0	10	0	0	0	0	0	0	10	10	10	0	0	0	0	0	0	0	2	0	0	2	0	0	0	0	0	0	4	4	0	0	0	3	0	0	0	0	1	1	0	0	0	0	1	0	0	0	5	0	0	5	0	0	0	0	0	0	522	456	179	66	0	1	266	0	0	244	311	296	140	15	0	0	95	0	0	63	601	558	156	43	13	0	383	13	0	357	1	0	0	1	0	0	0	0	0	0
Bcor_R1547*_506	GGTCTCGCCAGCATTCTTAT	NGN	5	224	210	127	14	0	1	76	0	0	70	312	305	182	7	1	0	118	0	0	110	816	720	324	96	17	0	171	0	0	131	775	757	191	18	10	3	451	0	2	208	716	676	211	40	0	2	434	0	1	218	7	4	4	3	0	0	0	0	0	0	13	7	3	6	0	0	0	0	0	0	14	0	0	14	0	0	0	0	0	0	2	2	0	0	1	0	0	0	0	0	4	0	0	4	0	0	0	0	0	0	311	300	87	11	2	1	188	0	0	110	832	820	262	12	1	1	528	0	0	296	704	688	32	16	0	1	578	0	0	0	494	440	126	54	0	0	311	0	0	302	627	627	120	0	0	1	358	0	0	1	3	3	3	0	0	0	0	0	0	0
Bcor_R540Q_511	GGGTCTCGCCAGCATTCTTA	NNG	6	170	167	65	3	1	0	79	0	0	1	350	340	137	10	4	1	125	1	0	2	1223	1182	394	41	4	1	761	3	0	695	8	3	0	5	0	0	0	0	0	0	591	566	48	25	0	0	444	0	0	27	9	0	0	9	0	0	0	0	0	0	2	2	0	0	0	0	0	0	0	0	4	0	0	4	0	0	0	0	0	0	365	344	102	21	3	0	223	1	0	112	600	564	195	36	1	3	335	0	2	172	153	139	17	14	0	0	103	0	0	4	311	304	92	7	6	0	185	0	0	0	616	581	372	35	0	1	165	0	0	0	600	583	33	17	0	0	386	0	0	0	590	554	320	36	0	0	155	0	0	0	513	500	226	13	7	0	259	0	0	133
Bcor_R540Q_512	GTACGATTGCTTCTTTCCTA	NGN	3	230	221	178	9	0	1	28	0	1	0	296	274	197	22	0	0	40	0	0	0	1653	1539	134	114	2	1	1078	0	0	0	3	3	3	0	0	0	0	0	0	0	579	569	289	10	4	0	137	0	0	89	1379	1372	477	7	3	0	832	0	0	411	5	0	0	5	0	0	0	0	0	0	599	581	173	18	5	3	362	2	0	206	269	252	54	17	0	2	163	0	0	5	410	399	71	11	2	0	271	0	0	28	193	184	83	9	5	2	38	0	0	28	210	204	78	6	4	1	57	0	0	50	497	462	58	35	0	1	54	0	0	0	487	470	304	17	9	0	99	9	0	0	438	411	36	27	0	0	49	0	0	0	230	230	58	0	0	0	144	0	0	27
Bcor_R810*_513	GGTACGATTGCTTCTTTCCT	NNG	4	170	160	66	10	0	0	6	0	0	0	263	251	94	12	1	1	25	1	0	0	1206	1126	674	80	0	1	254	0	0	0	1528	1487	392	41	5	3	1044	3	0	668	972	913	279	59	0	6	605	0	5	581	579	579	46	0	0	1	452	0	0	9	13	3	0	10	0	0	3	0	0	0	449	428	52	21	2	0	334	0	0	16	178	168	73	10	6	0	47	0	0	32	290	278	103	12	15	0	67	0	0	46	330	316	122	14	0	0	185	0	0	174	588	564	226	24	0	3	332	0	2	310	458	439	47	19	1	1	59	0	0	0	317	295	35	22	0	1	31	0	0	0	383	383	38	0	0	0	75	0	0	0	316	304	180	12	17	0	69	0	0	43
Bcor_R810*_514	GAACTCCGCTGTTGCGGTAT	NGN	6	186	168	71	18	1	1	12	0	0	0	281	262	98	19	2	0	12	0	0	0	1034	981	91	53	0	2	170	0	0	0	918	888	121	30	0	0	687	0	0	19	1088	1036	73	52	2	2	748	0	1	0	892	877	441	15	56	0	236	0	0	196	631	609	178	22	1	2	375	1	2	220	474	451	181	23	17	0	117	0	0	81	453	413	172	40	2	1	228	0	1	204	774	717	277	57	6	15	398	6	4	373	378	368	55	10	4	0	214	1	0	0	829	799	111	30	8	1	533	0	0	1	599	582	203	17	8	0	359	8	0	279	304	288	31	16	0	1	52	0	0	0	417	396	138	21	0	0	238	0	0	190	531	500	182	31	0	10	302	0	8	291
Bcor_V137I_509	GGAACTCCGCTGTTGCGGTA	NNG	7	193	188	101	5	1	4	73	0	4	42	248	238	127	10	4	8	88	4	3	66	803	763	49	40	0	1	72	0	0	0	893	857	346	36	45	1	226	0	0	173	959	921	499	38	0	1	284	0	1	0	1427	1419	548	8	4	2	857	2	0	810	355	328	65	27	2	0	220	0	0	15	917	876	364	41	2	1	472	0	0	419	463	437	28	26	5	1	232	0	0	0	922	903	90	19	10	5	477	0	0	0	346	341	249	5	0	0	42	0	0	0	1143	1070	676	73	0	0	242	0	0	1	609	581	398	28	0	0	169	0	0	165	419	419	177	0	0	0	221	0	0	143	560	559	374	1	0	0	169	0	0	167	605	538	64	67	0	1	361	0	0	0
Bcor_V137I_510	GACCTTCTCCGAGAAGAAGC	NGN	9	267	255	209	12	0	0	38	0	0	37	394	376	306	18	1	1	59	1	1	56	1184	1119	395	65	3	0	671	1	0	527	1761	1666	466	95	3	0	1119	1	0	1050	597	593	57	4	1	1	64	0	0	0	1604	1496	130	108	48	1	987	17	0	0	422	397	147	25	26	0	66	2	0	45	1265	1183	107	82	2	1	638	0	0	0	505	482	344	23	5	0	61	0	0	0	800	758	495	42	1	0	166	0	0	0	187	179	8	8	0	1	43	0	0	0	239	228	37	11	0	0	25	0	0	0	215	207	199	8	0	0	0	0	0	0	549	539	388	10	1	0	142	0	0	140	187	187	185	0	0	0	0	0	0	0	480	417	256	63	0	1	112	0	0	0
Blm_P822S_517	GGACCTTCTCCGAGAAGAAG	NNG	10	54	53	51	1	0	0	1	0	0	0	109	105	105	4	0	0	0	0	0	0	1951	1847	1294	104	28	2	377	22	0	341	2376	2284	85	92	7	1	1581	0	0	0	580	568	27	12	3	1	27	0	0	0	1800	1746	1024	54	1	1	495	0	0	1	777	752	248	25	4	7	474	0	7	435	780	745	533	35	3	1	101	1	0	6	335	304	33	31	1	1	39	0	0	0	435	396	42	39	1	1	84	0	0	0	233	228	22	5	2	0	30	0	0	0	296	285	72	11	0	0	10	0	0	0	388	382	319	6	0	1	51	0	0	28	187	170	165	17	0	0	1	0	0	1	344	344	260	0	0	0	74	0	0	51	379	360	44	19	0	0	70	0	0	0
Blm_P822S_518	GAGACAGCAGAAGCCTCCAC	NGN	4	224	218	170	6	0	0	35	0	0	20	340	331	288	9	0	0	31	0	0	19	654	641	638	13	0	0	0	0	0	0	1666	1609	1030	57	2	1	297	0	0	1	541	530	158	11	9	1	310	9	0	192	1029	990	69	39	3	1	150	1	0	0	797	784	84	13	5	0	378	0	0	0	670	647	21	23	5	1	111	1	0	0	433	419	60	14	2	0	45	0	0	0	611	577	53	34	0	0	93	0	0	0	258	238	86	20	0	3	135	0	2	109	563	543	215	20	0	3	298	0	3	230	501	459	119	42	0	18	313	0	0	57	296	282	148	14	0	0	88	0	0	71	453	427	131	26	5	0	268	0	0	69	360	341	44	19	0	0	26	0	0	0
Blm_P822S_519	GGAGACAGCAGAAGCCTCCA	NNG	5	231	210	109	21	1	1	95	0	0	49	377	350	208	27	3	1	121	0	1	28	1125	1118	736	7	0	2	288	0	0	167	1015	966	47	49	0	1	167	0	0	0	1128	1072	704	56	27	1	270	17	0	238	1161	1082	60	79	1	0	123	0	0	0	823	791	567	32	3	1	134	2	1	1	623	597	81	26	3	1	72	0	0	1	383	352	136	31	4	2	173	3	1	120	635	624	253	11	1	3	308	1	0	232	401	380	282	21	2	2	80	0	1	77	1047	1010	814	37	0	0	179	0	0	172	620	586	203	34	11	0	365	0	0	6	316	293	98	23	6	1	186	6	0	38	379	368	109	11	56	0	198	16	0	9	448	432	198	16	0	0	207	0	0	174
Blm_P822S_520	GAGAAGTTTCCTTCTGTTCC	NGN	9	213	207	131	6	4	1	66	0	0	2	308	302	176	6	4	1	119	4	0	2	1273	1230	352	43	37	1	808	6	1	306	1016	948	83	68	1	2	78	0	0	1	414	413	408	1	0	0	0	0	0	0	1473	1372	479	101	2	7	807	2	7	610	548	528	40	20	1	2	84	0	0	0	789	773	299	16	1	4	408	0	2	304	598	584	416	14	1	3	116	1	0	106	971	928	689	43	2	3	189	1	2	174	119	109	99	10	0	0	0	0	0	0	176	175	167	1	0	0	0	0	0	0	610	558	216	52	1	0	286	0	0	15	366	358	79	8	5	9	265	0	0	0	565	533	154	32	0	0	277	0	0	11	651	601	454	50	0	0	135	0	0	130
Blm_P822S_521	GAAGTTTCCTTCTGTTCCAG	NGN	7	203	187	116	16	0	0	52	0	0	2	387	349	217	38	0	2	106	0	1	4	1190	1176	318	14	18	0	804	0	0	31	1616	1559	547	57	0	17	907	0	15	668	738	728	503	10	0	1	141	0	0	77	2626	2504	1880	122	37	7	469	26	3	446	570	554	74	16	1	3	66	0	0	0	1105	1062	772	43	3	1	227	1	0	211	186	183	178	3	1	0	0	1	0	0	252	250	237	2	0	0	0	0	0	0	211	196	163	15	1	1	15	1	1	8	285	274	222	11	2	0	21	2	0	18	534	532	508	2	0	0	11	0	0	6	414	365	144	49	0	0	170	0	0	0	596	596	574	0	0	0	1	0	0	1	128	128	119	0	0	0	0	0	0	0
Blm_P822S_522	GAGTTTCCTTCTGTTCCAGT	GAT	6	200	196	187	4	0	0	1	0	0	1	360	346	336	14	3	0	0	0	0	0	1421	1311	292	110	2	0	853	0	0	28	2122	2036	1437	86	35	5	467	23	1	429	1044	1022	215	22	4	5	764	0	1	220	635	555	547	80	1	0	3	0	0	3	670	638	254	32	3	4	312	0	4	222	283	272	256	11	1	1	1	0	0	0	371	347	264	24	1	1	33	1	1	19	491	478	351	13	2	0	80	1	0	43	310	294	121	16	3	1	163	1	0	49	444	418	182	26	4	1	222	3	0	49	397	382	364	15	0	0	3	0	0	3	432	407	344	25	0	0	36	0	0	34	344	328	306	16	0	0	10	0	0	7	323	310	209	13	10	0	68	4	0	37
Blm_P822S_523	GTTTCCTTCTGTTCCAGTGA	NGN	4	134	113	98	21	0	0	11	0	0	9	241	232	214	9	0	4	5	0	1	4	1297	1261	1210	36	1	17	0	0	0	0	704	679	669	25	0	0	5	0	0	5	858	832	262	26	30	2	517	2	0	21	1156	1123	747	33	0	10	313	0	1	190	839	822	533	17	4	1	218	2	0	199	729	696	529	33	3	1	102	1	0	36	482	467	151	15	8	4	282	0	0	80	592	563	164	29	10	1	358	1	1	96	351	345	129	6	4	1	203	0	0	1	276	262	96	14	3	0	156	0	0	7	493	470	97	23	0	2	357	0	0	58	379	370	312	9	0	0	44	0	0	13	456	428	74	28	17	0	336	0	0	90	545	534	158	11	7	0	357	0	0	68
Blm_P822S_524	GTTCCTTCTGTTCCAGTGAT	NGN	3	235	223	101	12	0	0	118	0	0	17	277	269	122	8	2	4	134	1	4	17	1140	1132	996	8	1	0	88	1	0	31	1264	1217	839	47	1	2	288	0	0	155	852	787	155	65	0	0	527	0	0	5	1839	1756	472	83	17	4	1130	1	1	369	291	271	255	20	0	0	2	0	0	1	956	907	288	49	15	5	575	2	0	184	375	341	107	34	10	3	209	0	1	1	590	571	150	19	9	6	385	0	0	8	336	314	75	22	3	0	183	0	0	10	209	194	88	15	0	0	86	0	0	1	434	383	243	51	0	0	52	0	0	15	284	282	73	2	0	0	209	0	0	36	445	435	312	10	0	0	23	0	0	7	429	422	143	7	8	1	247	0	0	33
Blm_S729F_515	GCAGAAGTTTCCTTCTGTTC	NNG	10	193	191	156	2	2	3	3	1	1	3	253	252	215	1	1	1	8	1	1	1	837	825	157	12	1	2	650	0	0	127	1752	1670	409	82	33	3	1182	0	0	313	894	882	847	12	0	7	10	0	0	10	1524	1477	455	47	30	7	950	1	0	34	617	601	468	16	1	4	87	1	2	44	795	732	235	63	10	6	447	0	0	25	500	463	126	37	6	2	277	1	1	4	756	718	215	38	5	0	405	0	0	30	255	250	232	5	0	1	2	0	0	2	414	395	370	19	0	0	5	0	0	5	439	434	337	5	0	13	47	0	0	14	289	278	148	11	0	1	63	0	0	0	354	344	266	10	0	0	54	0	0	49	595	533	189	62	8	1	277	0	0	2
Blm_S729F_516	GGAAGTTTCCTTCTGTTCCA	NNG	8	183	168	139	15	0	0	17	0	0	7	266	262	231	4	0	0	19	0	0	16	1359	1310	862	49	1	1	121	0	0	19	1626	1579	503	47	27	2	1027	0	1	14	699	664	562	35	0	3	68	0	1	45	2038	1907	485	131	5	2	1183	0	0	71	780	729	238	51	16	1	437	0	0	167	921	853	213	68	2	0	512	0	0	13	453	450	430	3	1	3	0	0	1	0	846	837	790	9	3	3	1	2	2	1	236	233	194	3	1	0	27	0	0	15	486	484	423	2	0	1	29	0	0	14	861	837	128	24	13	1	693	0	0	0	285	283	265	2	0	0	10	0	0	10	934	916	90	18	0	0	799	0	0	10	470	463	440	7	0	7	0	0	0	0
Braf_G466E_525	GGTTTCCTTCTGTTCCAGTG	NNG	5	178	170	46	8	6	1	113	0	0	2	318	298	118	20	2	0	176	0	0	2	1018	970	805	48	6	1	104	0	0	77	1886	1716	407	170	3	4	1162	0	1	36	617	591	88	26	2	0	484	0	0	69	1547	1537	1456	10	2	14	30	1	0	30	659	635	252	24	22	1	342	1	0	3	720	706	648	14	3	3	10	2	0	6	351	331	283	20	2	2	23	2	0	11	542	530	456	12	1	1	29	0	0	20	290	275	46	15	0	0	225	0	0	33	217	208	45	9	0	1	161	0	1	29	478	473	73	5	1	0	355	0	0	12	718	673	91	45	1	5	573	0	0	0	569	564	100	5	0	4	444	0	0	2	500	489	454	11	0	0	11	0	0	1
Braf_G466E_526	GGCTGACTTCCTTTGATGTA	NGN	9	212	203	97	9	1	0	87	0	0	1	299	288	140	11	1	0	132	0	0	1	1323	1263	95	60	0	4	1156	0	0	2	1436	1403	1337	33	3	3	6	0	0	1	698	641	434	57	2	2	71	1	1	30	1496	1394	1207	102	0	2	105	0	1	76	940	879	230	61	5	1	548	0	0	79	705	685	589	20	1	3	50	1	1	26	468	440	77	28	2	2	348	0	0	68	665	655	107	10	1	1	539	1	1	89	308	292	232	16	3	0	17	1	0	6	518	490	350	28	10	1	45	0	0	8	655	652	148	3	0	0	246	0	0	10	436	422	101	14	0	0	318	0	0	0	709	687	110	22	0	2	320	0	0	23	533	512	142	21	0	9	358	0	0	30
Braf_G469E_541	GAGCTGACTTCCTTTGATGT	NNG	10	168	165	80	3	0	0	23	0	0	2	287	273	143	14	0	0	42	0	0	9	1201	1149	164	52	3	3	915	0	0	20	1250	1218	1050	32	2	4	114	0	4	54	840	820	648	20	1	1	96	0	0	57	1181	1063	76	118	1	0	981	1	0	160	703	666	620	37	2	2	4	2	2	4	764	731	105	33	6	6	607	3	0	85	495	473	335	22	4	3	40	3	2	19	649	614	470	35	4	1	28	2	0	13	278	276	243	2	1	0	6	0	0	6	492	473	366	19	0	0	56	0	0	40	541	522	268	19	0	0	21	0	0	0	602	596	74	6	1	0	324	0	0	22	664	624	271	40	0	0	6	0	0	0	569	523	338	46	2	0	41	0	0	28
Braf_G469R_531	GTGACCCAGATCCAATTCTC	NGN	5	269	268	173	1	4	0	20	2	0	0	380	374	276	6	1	0	4	0	0	0	837	799	141	38	1	0	262	0	0	40	1164	1107	167	57	6	1	920	4	0	151	840	832	69	8	5	6	742	0	0	0	1200	1096	831	104	3	2	87	0	0	15	665	639	565	26	2	0	29	0	0	10	649	632	465	17	2	2	40	0	2	16	373	358	314	15	3	0	21	1	0	16	702	674	570	28	4	0	37	0	0	34	329	322	53	7	2	1	263	0	0	1	577	547	119	30	0	0	424	0	0	0	465	456	329	9	1	0	25	0	0	0	464	449	221	15	0	0	0	0	0	0	535	526	429	9	1	0	10	1	0	0	539	524	426	15	0	0	48	0	0	33
Braf_G469R_532	GATGACCCAGATCCAATTCT	NNG	6	190	181	151	9	1	1	7	0	0	4	271	268	228	3	0	0	5	0	0	2	1606	1515	758	91	0	1	19	0	1	0	1337	1298	931	39	9	0	165	1	0	49	824	809	108	15	13	2	623	0	0	0	1629	1609	1284	20	5	3	166	1	1	123	755	716	122	39	2	2	574	1	0	117	656	624	494	32	1	4	58	1	0	38	629	604	158	25	5	1	418	0	0	2	946	902	161	44	8	2	714	2	0	0	261	257	35	4	4	0	200	1	0	2	797	787	148	10	1	11	581	0	0	1	491	468	134	23	0	1	321	0	0	235	593	593	457	0	0	0	21	0	0	16	422	416	104	6	0	19	272	0	18	208	922	903	155	19	3	4	705	0	0	0
Braf_L584F_538	GTAGACAGTTCCAAATGACC	NNG	10	243	229	122	14	0	9	95	0	8	87	397	383	208	14	0	10	155	0	10	128	1018	990	680	28	3	2	72	0	1	19	1453	1385	1063	68	3	1	196	0	0	151	626	606	118	20	0	1	165	0	0	44	1775	1646	93	129	1	12	1508	0	0	0	810	786	573	24	4	2	69	2	2	19	985	957	160	28	1	0	779	0	0	10	413	394	91	19	2	1	283	0	0	6	811	750	117	61	3	1	578	0	0	4	208	200	30	8	0	2	49	0	0	12	417	396	119	21	0	0	102	0	0	19	452	433	100	19	1	4	227	0	0	38	339	337	74	2	0	5	218	0	4	188	399	357	101	42	0	0	160	0	0	13	545	507	167	38	0	2	326	0	0	7
Braf_L584F_539	GAGACAGTTCCAAATGACCC	NGN	10	139	132	69	7	0	2	40	0	2	15	267	249	143	18	0	0	84	0	0	19	1217	1153	239	64	1	31	824	0	30	704	1643	1596	134	47	15	4	1381	0	0	3	1029	983	505	46	0	0	11	0	0	0	1978	1897	377	81	1	8	1435	0	2	0	613	570	448	43	4	3	34	2	2	26	838	831	179	7	11	4	579	0	0	2	388	380	111	8	1	0	87	1	0	15	520	482	155	38	2	2	113	0	1	26	390	383	189	7	2	0	3	1	0	0	733	724	428	9	0	0	15	0	0	0	511	507	222	4	0	2	271	0	2	266	199	171	11	28	0	17	112	0	16	10	443	422	144	21	0	0	272	0	0	237	440	398	56	42	0	1	165	0	0	25
Braf_L584F_540	GGACAGTTCCAAATGACCCA	GAT	9	238	236	137	2	3	5	86	2	2	80	397	376	267	21	3	11	88	2	9	81	762	740	205	22	1	0	320	1	0	78	1356	1270	167	86	19	1	1037	0	0	18	611	589	415	22	2	1	39	0	1	4	1088	1058	291	30	0	0	351	0	0	89	646	635	76	11	4	1	542	0	0	1	644	610	152	34	2	0	146	0	0	35	554	544	258	10	4	1	10	1	0	0	795	728	363	67	11	0	12	1	0	2	190	182	132	8	1	0	10	1	0	0	649	633	371	16	0	3	62	0	0	3	416	402	372	14	0	0	19	0	0	19	442	389	180	53	0	0	208	0	0	193	559	553	512	6	0	0	34	0	0	32	643	605	327	38	0	0	3	0	0	0
Braf_R354Q_527	GTTTCTTCATGAAGACCTCA	NGN	4	232	229	223	3	0	0	4	0	0	3	385	385	372	0	1	0	5	1	0	5	1021	992	305	29	1	8	646	1	8	585	811	786	217	25	1	0	236	0	0	80	1007	949	181	58	0	1	749	0	1	612	1910	1848	835	62	0	8	52	0	0	0	766	721	152	45	8	0	522	1	0	4	888	846	437	42	2	2	11	1	0	0	341	333	181	8	1	0	44	0	0	2	469	445	318	24	2	1	33	1	0	0	271	252	53	19	0	3	184	0	2	144	164	158	46	6	0	5	98	0	3	79	565	540	481	25	0	0	45	0	0	43	428	423	411	5	0	0	3	0	0	3	622	608	558	14	0	11	0	0	0	0	536	516	338	20	0	1	54	0	0	14
Braf_R354Q_528	GTTCTTCATGAAGACCTCAC	NGN	3	228	225	214	3	1	2	0	1	1	0	381	379	375	2	0	1	0	0	0	0	1410	1398	1293	12	0	2	39	0	1	37	1938	1856	863	82	0	0	20	0	0	0	525	497	82	28	0	0	311	0	0	65	1239	1164	754	75	0	2	105	0	0	0	560	534	134	26	6	2	116	3	0	11	583	568	364	15	1	3	60	0	0	8	383	364	97	19	6	3	241	1	2	196	690	647	107	43	2	1	505	2	0	398	170	167	40	3	1	0	71	0	0	10	63	57	29	6	0	0	18	0	0	2	828	811	788	17	0	0	1	0	0	1	307	289	269	18	0	0	15	0	0	15	971	969	929	2	1	0	14	0	0	14	628	601	161	27	3	11	385	2	11	319
Braf_R354Q_529	GATTTCTTCATGAAGACCTC	NNG	5	293	291	280	2	1	0	0	1	0	0	447	419	404	28	1	0	0	0	0	0	1555	1450	1354	105	2	1	42	0	1	19	1083	1023	631	60	1	2	82	0	0	2	609	589	250	20	0	1	307	0	1	286	1141	1105	233	36	2	11	795	2	8	659	851	821	418	30	2	2	17	1	0	0	868	831	171	37	2	19	599	2	14	472	341	308	69	33	3	1	142	0	0	30	454	436	89	18	0	1	224	0	1	35	296	287	103	9	4	4	168	1	0	145	125	124	49	1	2	5	66	0	5	62	552	552	321	0	0	0	206	0	0	168	613	592	582	21	0	1	0	0	1	0	543	520	273	23	0	0	193	0	0	183	355	328	130	27	0	2	139	0	0	44
Braf_R354Q_530	GGATTGCGATGATCTTCATC	NGN	6	175	156	114	19	2	0	34	0	0	26	248	239	162	9	1	1	61	0	0	44	1829	1805	1758	24	1	3	8	0	1	7	1170	1130	187	40	1	11	851	0	9	657	961	952	861	9	3	6	56	0	4	41	721	617	142	104	2	1	314	1	0	76	530	511	313	19	2	1	37	0	0	0	485	455	91	30	0	1	213	0	0	43	434	429	176	5	2	5	228	1	3	196	529	508	186	21	0	2	304	0	2	275	273	264	242	9	1	0	5	1	0	3	962	930	870	32	0	0	36	0	0	28	522	495	370	27	2	1	107	0	1	103	521	521	241	0	0	1	231	0	1	161	457	422	279	35	0	0	93	0	0	89	462	440	167	22	0	9	257	0	8	237
Braf_R389C_533	GTGCGATGATCTTCATCTGC	NGN	3	205	200	167	5	0	0	14	0	0	14	316	309	239	7	0	0	51	0	0	50	1277	1250	619	27	0	1	527	0	0	473	816	777	93	39	11	2	414	0	0	78	1119	1083	1017	36	2	0	13	1	0	10	1175	1141	389	34	1	5	676	1	4	618	734	694	192	40	3	17	427	2	16	346	629	603	250	26	7	7	320	1	4	280	450	437	390	13	2	0	12	1	0	5	896	886	798	10	5	2	30	5	1	18	326	304	283	22	1	0	0	1	0	0	856	845	829	11	0	0	3	0	0	3	521	500	235	21	0	0	257	0	0	243	402	367	258	35	0	1	98	0	0	94	466	397	193	69	0	1	158	0	1	145	428	415	387	13	0	0	20	0	0	18
Braf_R389C_534	GTGATTGCGATGATCTTCAT	NNG	7	193	183	108	10	1	11	56	1	0	54	310	298	202	12	0	4	81	0	0	78	1202	1156	778	46	4	6	291	1	4	272	1061	986	364	75	5	7	563	0	5	515	1049	1020	981	29	4	6	10	0	1	8	1412	1372	1266	40	2	1	59	1	0	56	470	436	86	34	3	5	206	1	3	32	799	785	695	14	5	1	26	1	0	23	524	504	452	20	6	3	0	3	0	0	877	850	776	27	4	0	12	2	0	12	377	365	334	12	2	1	3	1	0	2	1012	995	959	17	6	1	4	2	0	4	396	387	69	9	3	0	314	3	0	300	608	608	245	0	0	1	356	0	1	343	417	385	70	32	0	1	311	0	1	303	628	588	561	40	0	0	0	0	0	0
Braf_R389C_535	GTTGCGATGATCTTCATCTG	NNG	4	152	145	71	7	3	0	65	3	0	63	236	218	110	18	0	0	102	0	0	98	1238	1199	481	39	1	2	701	1	0	684	1691	1622	1513	69	3	0	51	2	0	26	770	728	389	42	1	3	253	0	1	209	2064	1981	1865	83	4	1	23	2	1	22	677	654	233	23	8	2	386	4	0	346	880	864	779	16	5	5	13	4	0	8	578	566	523	12	1	2	1	1	0	1	884	865	794	19	3	1	5	2	1	4	308	299	182	9	1	0	88	1	0	72	692	673	355	19	0	0	274	0	0	247	424	418	173	6	0	1	229	0	0	216	295	294	76	1	0	0	216	0	0	205	598	573	210	25	0	1	343	0	0	322	478	459	444	19	0	0	0	0	0	0
Braf_R389C_536	GAGGGGTTTCGTGGTGATGG	NGN	9	181	180	133	1	0	1	35	0	0	32	306	283	197	23	1	0	74	0	0	69	830	776	136	54	7	2	627	6	2	603	1904	1850	1790	54	0	3	7	0	1	5	705	663	495	42	0	2	148	0	1	142	2305	2206	2114	99	2	3	55	0	0	54	552	540	477	12	3	0	24	2	0	15	1054	1031	949	23	6	4	5	2	0	5	447	423	235	24	2	2	129	2	0	96	737	704	444	33	4	2	200	3	0	168	313	303	209	10	0	4	61	0	1	56	639	618	424	21	5	0	151	0	0	147	332	321	65	11	0	0	255	0	0	242	340	340	150	0	0	1	150	0	1	138	323	292	39	31	7	0	245	7	0	236	589	561	272	28	0	0	247	0	0	189
Braf_R389C_537	GGGGGTTTCGTGGTGATGGA	NGN	8	85	84	30	1	2	1	50	0	0	47	243	239	92	4	1	3	137	0	1	128	1270	1231	505	39	7	8	686	7	7	669	2230	2178	2139	52	4	0	9	0	0	9	706	695	327	11	5	1	350	4	1	340	1709	1679	700	30	2	0	825	0	0	637	896	849	774	47	3	1	7	3	0	7	715	686	357	29	1	1	271	1	1	229	356	330	222	26	0	3	70	0	0	67	711	668	467	43	1	1	119	1	0	111	288	275	138	13	1	0	108	0	0	100	689	659	315	30	5	1	330	0	1	320	492	470	441	22	1	0	1	0	0	1	326	290	4	36	0	1	284	0	1	275	687	655	625	32	0	0	11	0	0	10	420	402	282	18	5	0	83	0	0	79
Brca2_R2842C_544	GTTTCGTGGTGATGGAGGTA	NGN	4	256	241	231	15	0	0	0	0	0	0	328	323	299	5	0	1	15	0	0	14	672	659	48	13	2	0	609	2	0	591	1488	1418	548	70	3	2	797	1	0	695	617	580	97	37	5	0	474	3	0	464	1420	1377	909	43	9	5	393	8	1	377	949	933	866	16	2	1	4	2	0	4	801	779	486	22	1	4	226	1	2	204	351	338	179	13	0	1	145	0	0	121	594	562	272	32	1	2	241	0	1	207	156	151	38	5	0	0	106	0	0	91	526	510	175	16	3	0	328	3	0	319	498	471	172	27	0	0	261	0	0	216	605	605	567	0	0	0	1	0	0	0	666	628	251	38	0	5	330	0	3	267	501	473	213	28	0	1	241	0	0	203
Brca2_R2842C_545	GCAGGGGTTTCGTGGTGATG	NNG	10	214	200	103	14	3	1	74	3	1	65	235	223	147	12	1	0	59	0	0	43	1152	1114	1053	38	1	3	18	0	2	6	1410	1379	967	31	3	1	363	0	0	346	702	690	283	12	8	4	379	4	3	368	1081	1049	549	32	1	4	468	0	0	448	660	619	356	41	5	2	184	4	1	150	716	687	378	29	2	3	263	1	1	240	280	270	74	10	0	1	182	0	0	172	522	499	105	23	0	0	384	0	0	346	315	309	133	6	2	1	158	1	1	146	495	480	238	15	5	1	233	5	1	222	384	361	36	23	1	1	313	0	1	299	607	548	178	59	0	1	309	0	0	296	371	361	38	10	0	1	318	0	1	303	317	300	66	17	0	12	220	0	0	213
Brca2_R2842C_546	GGTTTCGTGGTGATGGAGGT	NNG	5	201	186	62	15	0	1	119	0	0	111	391	378	204	13	2	1	166	0	0	155	1317	1240	336	77	3	3	711	0	1	532	1430	1386	641	44	3	8	715	0	8	677	566	540	69	26	1	2	462	0	0	440	1176	1074	211	102	1	25	820	0	17	791	663	649	419	14	1	8	131	1	1	108	585	568	116	17	1	0	440	1	0	403	357	344	170	13	1	2	144	0	0	126	649	625	315	24	1	3	276	1	0	246	149	136	16	13	0	3	116	0	2	108	684	680	87	4	0	1	591	0	0	577	347	328	68	19	6	1	252	5	1	235	473	416	85	57	0	1	328	0	1	313	635	606	67	29	0	4	529	0	4	494	391	378	108	13	1	2	254	0	2	245
Brca2_R2842C_547	GACATATTTCGTAGTGAGAG	NGN	9	170	165	66	5	0	1	96	0	0	85	392	382	148	10	4	2	227	4	2	214	955	930	61	25	13	5	830	2	1	786	1006	982	162	24	34	0	776	31	0	755	669	646	592	23	1	4	19	0	2	17	1335	1261	542	74	0	3	685	0	0	669	594	571	283	23	1	2	255	0	0	226	793	763	368	30	2	2	344	2	0	317	214	204	17	10	0	1	184	0	0	165	385	367	30	18	6	1	326	5	0	290	283	271	229	12	1	1	7	0	1	6	316	299	271	17	1	0	9	0	0	7	276	268	77	8	2	4	171	2	3	165	520	511	86	9	0	0	422	0	0	400	391	390	120	1	0	3	232	0	2	218	292	264	39	28	0	1	223	0	0	199
Brca2_R2842C_548	GCATATTTCGTAGTGAGAGA	GAA	8	145	143	82	2	1	0	51	1	0	47	232	229	145	3	1	0	70	0	0	69	825	765	88	60	2	5	651	1	3	595	1591	1543	739	48	4	1	744	0	0	723	879	812	316	67	1	1	378	0	0	298	942	919	122	23	1	0	792	1	0	737	510	496	106	14	1	5	363	0	5	321	486	474	52	12	1	1	416	0	1	369	448	428	375	20	1	1	13	1	0	10	696	660	577	36	2	0	5	1	0	4	288	261	76	27	1	4	148	0	4	107	373	362	66	11	0	0	183	0	0	97	498	456	119	42	0	0	212	0	0	133	376	376	66	0	0	3	303	0	3	293	594	590	184	4	1	2	322	1	1	116	413	386	367	27	0	0	6	0	0	5
Brca2_R2842C_549	GTATTTCGTAGTGAGAGAGA	NGN	6	219	217	90	2	1	1	77	1	1	54	300	282	142	18	0	0	111	0	0	71	637	596	178	41	0	9	390	0	9	365	1136	1089	83	47	7	2	991	7	0	950	577	563	43	14	4	4	511	3	0	471	1426	1296	1218	130	1	2	17	0	1	14	721	692	336	29	5	1	309	4	0	276	730	671	602	59	4	3	5	3	0	5	487	445	135	42	1	1	252	0	0	210	805	769	278	36	1	3	381	1	0	313	286	271	29	15	0	2	237	0	1	215	73	65	10	8	0	1	53	0	0	50	386	373	170	13	0	1	191	0	1	182	436	436	136	0	0	1	259	0	0	157	383	358	188	25	0	0	165	0	0	155	507	472	211	35	0	0	205	0	0	177
Brca2_R2842C_550	GTTTCGTAGTGAGAGAGAAG	NGN	4	163	161	105	2	0	0	52	0	0	47	233	227	171	6	3	0	47	3	0	46	1071	1021	319	50	1	1	563	0	0	353	1239	1198	1105	41	0	5	24	0	4	21	503	492	42	11	0	1	445	0	1	412	1396	1341	460	55	28	3	707	10	0	557	372	356	34	16	1	2	317	1	0	277	822	767	268	55	2	2	386	1	0	298	459	410	38	49	3	1	365	0	0	332	585	551	43	34	2	1	502	2	0	466	296	279	60	17	0	1	212	0	0	187	95	87	12	8	0	8	64	0	0	60	570	561	168	9	0	4	380	0	1	368	255	237	105	18	0	0	129	0	0	124	549	549	132	0	0	4	410	0	3	398	392	374	92	18	0	1	276	0	1	259
Brca2_R2842C_551	GTTCGTAGTGAGAGAGAAGA	NGN	3	277	268	107	9	0	4	150	0	4	140	354	330	150	24	7	2	168	7	1	159	772	736	249	36	2	1	472	0	0	447	1628	1501	393	127	12	7	862	1	1	691	461	452	117	9	0	1	324	0	1	302	1120	1089	146	31	10	2	925	7	0	881	845	807	673	38	6	11	16	3	7	12	739	694	53	45	2	1	634	0	1	570	404	388	46	16	0	4	334	0	0	296	601	576	69	25	3	5	491	2	1	442	212	200	64	12	2	1	124	1	0	116	69	56	20	13	1	0	29	0	0	27	385	366	99	19	0	9	214	0	0	0	444	424	94	20	18	2	306	18	1	293	371	345	37	26	0	1	247	0	0	0	414	391	81	23	0	2	305	0	2	286
Brca2_S2303F_542	GTACATATTTCGTAGTGAGA	NNG	10	156	149	41	7	6	7	78	0	0	0	214	208	112	6	1	0	66	0	0	0	916	892	124	24	0	8	755	0	0	702	1057	969	80	88	3	4	866	0	0	805	824	787	272	37	2	9	389	0	4	222	1004	981	163	23	2	5	806	0	1	766	849	789	255	60	0	4	434	0	1	328	745	707	98	38	3	8	580	1	0	507	345	337	118	8	7	2	198	6	0	183	535	533	156	2	0	0	349	0	0	310	267	257	119	10	1	1	102	0	0	69	268	252	124	16	0	2	92	0	2	79	405	394	64	11	0	10	302	0	0	31	212	212	35	0	0	0	143	0	0	0	399	375	55	24	14	19	279	14	0	19	348	315	131	33	0	0	165	0	0	158
Brca2_S2303F_543	GATATTTCGTAGTGAGAGAG	NNG	7	122	117	34	5	0	2	80	0	0	5	235	235	100	0	2	0	128	0	0	20	689	647	59	42	2	0	481	0	0	5	807	761	81	46	3	4	653	3	0	616	557	540	214	17	1	2	291	0	0	279	814	788	245	26	5	2	516	1	1	490	682	650	70	32	2	2	556	0	0	490	533	520	175	13	0	0	309	0	0	279	445	428	166	17	2	1	167	1	0	103	670	655	272	15	3	1	280	2	0	197	273	256	99	17	2	0	138	1	0	125	161	144	70	17	0	1	70	0	0	68	189	171	134	18	1	0	1	1	0	1	308	278	12	30	0	0	265	0	0	40	164	164	140	0	0	0	0	0	0	0	623	618	237	5	0	7	301	0	0	204
Brd4_A1230T_558	GATTTCGTAGTGAGAGAGAA	NNG	5	126	124	111	2	0	0	0	0	0	0	229	219	186	10	0	1	0	0	0	0	610	572	38	38	2	11	519	0	0	57	729	708	198	21	2	0	492	0	0	465	855	826	119	29	2	2	693	2	1	662	1341	1280	393	61	29	4	687	0	1	460	635	612	68	23	1	2	532	0	0	456	636	613	273	23	2	5	251	1	2	141	363	352	137	11	1	1	200	1	0	174	494	456	206	38	2	2	224	2	2	201	308	299	77	9	2	3	204	1	1	192	212	206	46	6	0	1	156	0	0	150	528	519	354	9	0	0	1	0	0	1	223	222	146	1	0	0	1	0	0	1	391	384	294	7	0	0	0	0	0	0	356	339	182	17	0	0	133	0	0	128
Brd4_A1230T_559	GATCCTTAACACCTTCAAAA	NGN	3	248	246	211	2	0	0	0	0	0	0	385	381	335	4	1	2	0	0	0	0	667	641	440	26	0	1	6	0	1	0	1162	1116	409	46	2	6	557	1	0	408	424	402	67	22	0	1	294	0	0	0	1124	1070	371	54	2	4	660	1	0	623	577	547	145	30	0	2	369	0	1	323	522	495	207	27	6	2	265	5	0	222	394	381	91	13	1	1	282	1	0	260	622	604	99	18	7	0	492	6	0	452	205	202	33	3	3	0	138	0	0	0	86	78	23	8	0	0	40	0	0	0	533	520	418	13	0	0	1	0	0	0	499	455	368	44	0	0	12	0	0	12	470	426	355	44	0	0	0	0	0	0	536	503	150	33	0	1	338	0	1	324
Brd4_A1230T_560	GAATCCTTAACACCTTCAAA	NNG	4	201	195	185	6	0	0	0	0	0	0	281	255	219	26	2	0	1	1	0	0	1280	1271	924	9	0	2	1	0	0	0	772	702	308	70	3	13	361	0	0	346	434	419	14	15	0	0	402	0	0	27	1255	1185	197	70	5	1	963	2	0	912	707	675	294	32	4	7	278	3	1	192	671	633	146	38	3	3	448	3	0	387	323	310	33	13	2	5	216	0	0	1	474	442	79	32	3	0	325	1	0	0	270	257	16	13	3	0	235	1	0	15	71	67	13	4	4	0	49	4	0	2	779	750	94	29	1	1	133	0	0	0	179	179	147	0	0	0	0	0	0	0	684	651	93	33	0	1	99	0	0	0	324	319	88	5	1	0	172	0	0	0
Brd4_P946S_552	GCCGAGCAGCACGGCGGAAA	NGN	9	264	253	79	11	1	3	8	0	0	0	447	436	154	11	0	1	24	0	0	0	1162	1120	929	42	0	1	1	0	0	0	1199	1118	182	81	4	0	913	1	0	874	396	387	277	9	0	0	3	0	0	2	1123	1111	107	12	0	0	857	0	0	1	623	611	256	12	11	0	308	1	0	274	502	488	49	14	4	8	371	0	0	0	274	268	16	6	0	0	250	0	0	8	477	443	38	34	5	0	399	0	0	29	200	197	146	3	0	0	0	0	0	0	366	356	251	10	0	0	1	0	0	0	543	504	92	39	0	0	62	0	0	0	619	586	66	33	0	1	153	0	0	0	493	442	46	51	0	0	116	0	0	0	406	401	32	5	0	3	366	0	0	16
Brd4_P946S_553	GCCCGAGCAGCACGGCGGAA	NNG	10	151	144	67	7	0	0	8	0	0	0	255	245	115	10	3	0	6	1	0	0	1829	1761	122	68	6	2	206	0	0	0	687	666	36	21	0	1	553	0	0	2	767	706	543	61	0	1	0	0	0	0	990	989	57	1	1	0	930	1	0	122	655	615	117	40	1	0	483	0	0	438	649	605	57	44	2	2	539	0	1	51	231	221	187	10	1	0	0	0	0	0	383	363	300	20	0	0	0	0	0	0	340	328	224	12	3	2	3	0	0	3	796	783	592	13	0	0	0	0	0	0	4751	4705	138	46	10	3	1100	0	0	0	373	359	42	14	0	0	28	0	0	0	6089	6028	101	61	0	2	1567	0	0	0	273	266	196	7	0	0	0	0	0	0
Brd4_P946S_554	GAGCACGGCGGAAATGCTCA	NNG	3	280	274	106	6	1	1	56	0	0	0	482	469	164	13	4	2	43	0	2	0	1458	1362	98	96	0	0	170	0	0	0	991	925	126	66	3	0	796	1	0	36	814	799	663	15	0	2	6	0	1	0	834	806	620	28	1	2	0	0	2	0	480	472	68	8	4	2	335	0	1	1	450	437	350	13	2	0	1	0	0	0	393	373	286	20	0	3	0	0	0	0	781	749	575	32	0	1	0	0	0	0	245	240	199	5	0	0	0	0	0	0	842	816	651	26	2	1	3	2	1	0	500	484	98	16	0	1	372	0	0	0	6626	6575	53	51	0	1	1764	0	0	0	431	422	73	9	10	2	310	0	0	0	584	557	469	27	0	0	0	0	0	0
Brd4_P946S_555	GCCACTACTCCCTTCCGTGA	NGN	10	186	183	60	3	0	2	112	0	0	0	365	350	153	15	5	1	175	0	0	0	1746	1723	182	23	1	2	241	0	0	0	888	818	639	70	0	0	4	0	0	0	999	953	64	46	2	1	89	0	0	0	1529	1387	941	142	2	1	1	1	0	1	509	490	35	19	4	0	443	1	0	15	898	860	663	38	1	1	0	0	0	0	389	379	324	10	2	0	2	1	0	1	570	555	475	15	1	2	3	1	0	0	345	329	16	16	1	0	27	0	0	0	1115	1067	176	48	0	0	147	0	0	0	566	536	311	30	0	1	65	0	0	0	278	271	17	7	21	0	211	0	0	0	555	541	266	14	0	0	78	0	0	0	512	494	416	18	0	1	0	0	0	0
Brd4_P946S_556	GCACTACTCCCTTCCGTGAA	NGN	9	299	292	228	7	0	2	11	0	0	0	442	432	304	10	2	3	43	0	0	0	1314	1288	75	26	8	4	1087	0	0	0	1330	1297	972	33	0	0	2	0	0	1	1169	1133	164	36	0	1	115	0	1	0	1569	1558	1319	11	1	4	2	1	0	0	380	357	259	23	0	0	0	0	0	0	643	607	510	36	2	2	0	2	0	0	608	575	57	33	0	2	75	0	0	0	1039	1000	90	39	6	5	99	0	0	1	280	257	26	23	0	1	31	0	0	0	863	837	151	26	0	0	113	0	0	0	489	451	50	38	1	1	339	0	0	4	550	534	230	16	1	0	99	0	0	0	422	393	68	29	8	0	238	0	0	0	634	606	59	28	0	1	78	0	0	0
Brd4_P946S_557	GCTACTCCCTTCCGTGAAGG	NGN	7	242	230	92	12	1	0	110	0	0	0	340	315	144	25	4	0	141	1	0	0	1784	1716	845	68	1	1	268	0	1	0	1561	1549	1261	12	3	5	9	0	1	0	1116	1085	187	31	3	2	231	0	0	0	2212	2157	37	55	2	6	208	0	0	0	775	750	609	25	2	0	1	0	0	1	884	851	54	33	1	1	96	0	0	0	401	388	43	13	3	1	37	0	0	0	787	748	106	39	1	2	76	0	0	0	456	443	62	13	2	2	42	0	0	0	2791	2726	167	65	1	2	658	0	0	0	423	417	361	6	0	0	31	0	0	23	405	395	82	10	0	0	246	0	0	1	361	350	295	11	0	0	27	0	0	27	608	581	113	27	2	1	72	0	0	0
Brip1_A745T_563	GCTCCCTTCCGTGAAGGTGC	NGN	4	153	153	137	0	0	0	9	0	0	4	218	214	199	4	0	0	5	0	0	4	1243	1199	111	44	0	10	826	0	0	0	2265	2232	110	33	1	5	234	0	0	0	929	907	106	22	0	5	734	0	2	0	1454	1370	168	84	0	3	133	0	0	0	671	660	544	11	2	3	0	1	2	0	818	766	60	52	2	1	135	0	0	0	593	559	72	34	2	0	80	1	0	0	958	929	126	29	4	6	140	0	0	0	312	294	34	18	0	2	237	0	0	0	674	655	116	19	1	7	495	0	0	0	341	341	163	0	0	0	6	0	0	0	271	271	222	0	0	0	26	0	0	25	302	302	87	0	0	0	0	0	0	0	5300	5259	116	41	8	0	1494	0	0	0
Brip1_A745T_564	GACTACTCCCTTCCGTGAAG	NNG	8	70	69	44	1	0	0	0	0	0	0	170	164	88	6	0	0	0	0	0	0	1093	1067	896	26	0	1	77	0	0	57	1686	1640	159	46	0	3	245	0	0	0	1062	989	547	73	1	1	78	0	0	0	2349	2297	253	52	3	4	384	0	0	0	974	932	79	42	4	1	51	0	0	1	1062	1006	180	56	4	3	137	1	0	0	376	356	33	20	0	3	299	0	1	0	576	554	48	22	11	0	465	0	0	2	365	349	202	16	3	0	32	0	0	1	1172	1120	621	52	0	0	144	0	0	5	387	383	373	4	0	0	0	0	0	0	171	169	82	2	0	0	0	0	0	0	408	394	389	14	0	0	0	0	0	0	378	361	58	17	12	0	256	0	0	0
Brip1_A745T_565	GACTCCCTTCCGTGAAGGTG	NNG	5	123	123	118	0	0	1	0	0	0	0	167	165	157	2	0	0	0	0	0	0	697	686	299	11	0	0	0	0	0	0	2291	2211	317	80	6	2	328	0	0	0	918	883	130	35	0	13	638	0	0	0	1883	1819	201	64	7	3	1493	0	0	0	829	792	103	37	2	5	98	0	1	0	806	769	144	37	7	0	556	1	0	1	585	563	299	22	0	1	82	0	0	0	819	776	480	43	4	0	53	0	0	0	267	258	23	9	0	0	189	0	0	0	686	647	132	39	0	0	401	0	0	2	464	432	318	32	0	0	54	0	0	7	257	256	251	1	0	0	0	0	0	0	116	111	88	5	0	0	6	0	0	0	592	576	337	16	0	0	31	0	0	0
Brip1_A745T_566	GGATGGCGTCATAGTACACT	NGN	6	146	138	118	8	0	0	5	0	0	0	238	231	191	7	0	1	17	0	0	1	907	880	857	27	0	1	6	0	1	6	1511	1469	115	42	2	6	1293	0	1	0	743	743	670	0	1	4	32	0	3	21	2111	2059	1109	52	1	14	324	0	2	8	1111	1061	148	50	5	2	160	0	0	0	1113	1071	634	42	4	1	116	0	0	0	496	468	44	28	2	0	296	0	0	0	629	604	61	25	4	0	407	0	0	0	214	207	175	7	0	0	3	0	0	2	960	923	813	37	0	16	50	0	14	48	307	299	223	8	0	0	1	0	0	1	265	265	210	0	0	0	36	0	0	2	302	300	247	2	0	21	14	0	0	0	454	435	84	19	0	2	307	0	0	0
Brip1_R798*_561	GGGCGTCATAGTACACTTGC	NGN	3	160	154	121	6	0	0	1	0	0	0	117	113	86	4	1	0	3	0	0	2	1108	1071	779	37	5	3	71	1	0	0	2384	2236	1112	148	0	6	325	0	1	0	512	492	169	20	0	1	4	0	0	1	1575	1528	188	47	9	4	956	0	0	0	708	690	83	18	12	0	567	0	0	0	855	831	96	24	7	0	540	2	0	0	399	388	313	11	2	0	18	2	0	12	543	525	440	18	3	1	25	1	0	7	165	163	78	2	3	1	2	1	0	0	360	346	147	14	0	0	1	0	0	1	432	412	95	20	1	0	0	0	0	0	215	204	139	11	0	1	44	0	1	27	323	285	77	38	0	0	8	0	0	1	408	393	365	15	0	0	7	0	0	7
Brip1_R798*_562	GTGATGGCGTCATAGTACAC	NNG	7	139	139	77	0	1	0	3	0	0	0	180	177	104	3	0	0	0	0	0	0	692	661	488	31	1	2	37	0	0	27	1793	1726	207	67	3	1	1181	0	1	0	765	761	743	4	0	1	2	0	1	0	1493	1371	1207	122	0	1	73	0	0	61	1029	994	640	35	1	1	87	0	0	1	619	607	531	12	5	1	14	3	0	7	218	206	92	12	1	0	2	0	0	1	384	380	152	4	1	0	9	0	0	0	231	227	214	4	0	0	1	0	0	0	415	406	397	9	0	0	0	0	0	0	500	494	187	6	0	1	60	0	0	1	253	239	62	14	0	0	0	0	0	0	580	565	218	15	0	0	66	0	0	0	225	225	102	0	0	0	0	0	0	0
Card11_E702K_567	GTGGCGTCATAGTACACTTG	NNG	4	194	193	115	1	0	2	15	0	0	0	407	387	257	20	0	0	17	0	0	0	910	867	262	43	1	0	37	0	0	2	1238	1187	956	51	0	1	106	0	1	79	723	696	526	27	0	2	37	0	0	13	854	787	275	67	0	5	0	0	0	0	653	612	75	41	2	3	411	0	1	1	421	412	181	9	4	1	2	0	0	0	280	275	243	5	1	1	1	1	0	1	566	557	508	9	6	1	2	6	0	2	201	195	158	6	1	0	7	0	0	2	368	363	299	5	0	0	26	0	0	5	528	516	163	12	3	1	70	0	0	1	499	492	162	7	0	1	52	0	1	0	510	506	146	4	0	0	98	0	0	0	474	462	449	12	0	0	0	0	0	0
Card11_E702K_568	GAGCTAAAACGACAATACAA	NGN	9	226	217	105	9	0	0	38	0	0	1	344	341	176	3	1	0	51	0	0	4	1387	1351	372	36	0	3	102	0	0	2	748	730	260	18	0	10	40	0	0	0	595	572	436	23	1	1	21	0	1	19	1151	1131	1109	20	4	2	0	2	0	0	552	533	447	19	12	4	18	2	2	12	537	504	478	33	2	0	2	2	0	0	259	257	186	2	4	0	23	3	0	7	414	398	331	16	2	1	20	1	1	9	169	164	106	5	0	0	7	0	0	7	297	284	225	13	1	0	9	1	0	5	555	530	22	25	0	0	147	0	0	0	452	441	141	11	0	0	82	0	0	0	282	264	44	18	0	0	93	0	0	0	384	358	291	26	0	0	39	0	0	0
Card11_E702K_569	GGAGCTAAAACGACAATACA	NNG	10	146	138	56	8	0	0	13	0	0	0	266	252	63	14	0	2	40	0	0	0	1872	1795	421	77	0	6	385	0	0	0	1099	1078	1044	21	1	2	3	1	1	2	472	467	130	5	0	0	7	0	0	0	1211	1156	902	55	0	0	51	0	0	2	331	322	143	9	1	0	1	1	0	0	442	437	354	5	2	3	28	2	0	12	230	226	167	4	4	0	12	2	0	8	296	271	172	25	0	21	17	0	0	15	222	214	66	8	0	0	11	0	0	9	362	330	103	32	0	0	0	0	0	0	647	634	574	13	0	9	34	0	0	28	385	331	81	54	0	0	37	0	0	0	822	784	742	38	0	0	33	0	0	31	307	306	207	1	0	0	27	0	0	27
Card11_E702K_570	GCCCTCTCAGCCAGTGAGCC	NGN	7	303	300	285	3	0	1	8	0	0	7	450	441	390	9	1	0	38	0	0	32	1170	1122	39	48	1	2	256	0	0	0	1104	1067	877	37	0	1	48	0	0	8	1146	1135	331	11	0	3	137	0	1	1	718	718	517	0	2	2	14	1	0	10	499	487	434	12	2	0	1	0	0	0	421	410	268	11	3	4	15	3	1	13	276	260	95	16	0	0	6	0	0	3	452	434	136	18	5	1	11	1	0	9	343	328	142	15	2	2	19	0	0	0	937	914	411	23	0	0	106	0	0	1	460	445	80	15	7	0	298	0	0	1	589	556	456	33	0	0	67	0	0	40	399	398	60	1	0	0	242	0	0	0	332	316	89	16	0	0	9	0	0	0
Card11_R436W_571	GCCTCTCAGCCAGTGAGCCT	NGN	6	167	159	72	8	0	0	73	0	0	0	221	218	91	3	5	0	93	0	0	1	1980	1937	1640	43	5	3	160	0	2	148	998	960	605	38	3	2	30	0	1	22	1167	1115	276	52	1	2	174	0	0	0	1057	1038	305	19	0	0	53	0	0	17	477	465	389	12	1	1	27	0	0	3	512	473	113	39	1	0	35	0	0	14	565	552	241	13	4	1	11	1	0	0	926	887	366	39	1	3	48	0	0	1	391	381	138	10	0	1	69	0	0	0	933	879	329	54	0	1	199	0	0	8	315	302	13	13	0	12	260	0	0	0	375	355	56	20	0	0	267	0	0	0	287	254	8	33	3	1	206	0	0	0	644	603	253	41	0	0	49	0	0	0
Card11_R436W_572	GGCCCTCTCAGCCAGTGAGC	NNG	8	121	118	34	3	1	0	63	0	0	0	169	164	78	5	8	0	61	0	0	6	1184	1174	138	10	3	0	894	0	0	4	1238	1217	343	21	0	0	25	0	0	5	812	798	33	14	1	2	137	0	0	0	2053	1973	718	80	1	4	195	0	0	0	314	305	201	9	3	1	12	1	1	10	851	842	316	9	3	2	68	1	1	1	625	604	172	21	0	1	119	0	0	2	1140	1098	304	42	4	3	203	0	1	4	279	268	34	11	0	3	38	0	0	0	787	697	116	90	3	2	149	0	0	0	323	314	32	9	0	0	128	0	0	0	204	203	0	1	10	1	158	0	0	1	312	250	55	62	9	0	113	0	0	0	538	529	179	9	0	1	170	0	0	0
Card11_R436W_573	GCTCAGCCAGTGAGCCTGGC	NNG	3	143	130	43	13	0	0	31	0	0	0	206	197	81	9	1	0	40	0	0	0	818	792	51	26	3	1	673	0	0	0	1832	1797	583	35	0	1	165	0	1	0	1173	1142	1016	31	2	1	59	2	0	47	2238	2208	591	30	2	1	310	0	0	2	367	348	80	19	3	1	3	1	0	0	898	876	241	22	4	2	201	1	0	3	467	438	42	29	2	1	88	0	0	0	691	637	73	54	4	0	167	0	0	3	419	410	360	9	2	1	19	1	1	16	1133	1123	997	10	0	0	90	0	0	88	569	558	476	11	0	0	0	0	0	0	343	316	16	27	0	0	125	0	0	0	502	502	444	0	1	0	0	1	0	0	482	433	58	49	0	0	139	0	0	0
Card11_R576H_574	GAAGCTCCGGCGCCTGTCCA	NGN	7	224	212	189	12	0	0	0	0	0	0	270	264	234	6	1	1	0	0	0	0	1055	993	68	62	0	1	367	0	0	0	1780	1768	406	12	7	4	486	1	0	7	662	653	56	9	1	3	540	0	0	0	1331	1279	52	52	0	2	222	0	0	0	676	653	260	23	0	3	44	0	0	0	715	668	45	47	5	1	148	0	0	0	683	668	580	15	1	0	44	0	0	36	1015	989	881	26	1	1	36	0	0	32	218	208	19	10	2	2	128	0	0	3	512	485	52	27	0	0	389	0	0	0	434	429	112	5	5	1	0	0	0	0	498	488	429	10	0	0	2	0	0	0	301	276	118	25	0	0	0	0	0	0	698	662	607	36	1	0	36	1	0	35
Card11_R576H_575	GAGCTCCGGCGCCTGTCCAA	NGN	6	202	200	100	2	0	2	2	0	0	1	242	223	114	19	1	1	0	0	0	0	1391	1359	1071	32	0	2	3	0	0	2	1819	1687	106	132	3	5	366	0	0	0	564	527	48	37	1	4	425	0	0	0	1989	1979	1721	10	0	16	153	0	2	139	864	844	261	20	2	0	156	0	0	9	1223	1171	1036	52	1	6	73	0	0	59	388	365	27	23	2	1	249	0	0	3	709	694	70	15	3	1	485	0	0	4	220	208	15	12	0	0	172	0	0	0	530	523	69	7	4	0	419	0	0	3	457	436	151	21	6	0	9	0	0	0	371	365	133	6	0	0	0	0	0	0	484	484	314	0	25	0	0	0	0	0	361	336	32	25	4	0	286	4	0	4
Card11_R576H_576	GCAAGCTCCGGCGCCTGTCC	NNG	8	130	124	69	6	0	0	0	0	0	0	249	244	163	5	0	1	0	0	0	0	1106	1072	149	34	0	1	2	0	1	1	2285	2236	1871	49	9	5	236	0	4	210	592	543	66	49	1	4	216	0	0	0	1233	1201	72	32	1	3	978	0	0	0	658	625	62	33	0	0	107	0	0	0	586	487	43	99	1	1	291	0	0	3	290	288	10	2	2	0	238	0	0	0	510	500	35	10	3	1	380	0	0	0	240	227	20	13	0	0	83	0	0	0	439	422	25	17	0	0	163	0	0	0	314	314	122	0	0	0	0	0	0	0	338	328	79	10	0	0	0	0	0	0	362	327	153	35	0	0	0	0	0	0	288	283	30	5	3	1	244	0	0	0
Card11_R576H_577	GTCCTTACAGCGTCTGACTA	NGN	10	184	176	103	8	0	0	0	0	0	0	278	258	163	20	0	0	0	0	0	0	839	800	399	39	0	2	7	0	0	0	1260	1221	157	39	6	0	852	0	0	0	772	717	608	55	0	1	0	0	1	0	1011	960	55	51	0	8	805	0	0	11	961	930	812	31	1	3	56	0	1	46	625	606	17	19	4	0	515	0	0	1	273	258	27	15	0	0	89	0	0	0	570	541	34	29	9	0	190	0	0	0	293	288	235	5	2	1	0	2	0	0	652	634	551	18	0	1	0	0	0	0	463	461	453	2	0	0	0	0	0	0	200	196	89	4	0	0	0	0	0	0	525	516	503	9	0	0	0	0	0	0	280	274	6	6	0	0	99	0	0	0
Card11_R888H_580	GCCTTACAGCGTCTGACTAT	NGN	9	110	109	93	1	3	1	0	0	0	0	176	170	144	6	0	2	0	0	0	0	1082	1004	280	78	1	2	0	0	0	0	895	864	93	31	18	1	676	0	0	0	597	562	84	35	0	0	0	0	0	0	1060	951	76	109	1	3	279	0	0	0	562	549	63	13	0	1	375	0	0	1	482	450	59	32	2	2	128	0	0	0	415	395	325	20	3	4	0	2	0	0	696	691	592	5	2	1	1	1	1	1	255	247	50	8	1	2	2	0	0	0	564	533	141	31	0	0	0	0	0	0	404	393	384	11	0	0	3	0	0	3	395	394	386	1	0	0	0	0	0	0	459	458	437	1	0	0	6	0	0	4	587	578	498	9	0	0	0	0	0	0
Card11_R888H_581	GTTACAGCGTCTGACTATGG	NGN	7	152	148	140	4	1	0	0	0	0	0	145	140	126	5	0	1	0	0	0	0	1213	1148	1094	65	0	4	8	0	3	8	1056	1020	70	36	3	1	388	0	0	0	650	630	212	20	0	0	8	0	0	0	1625	1592	1317	33	2	4	0	2	1	0	490	451	49	39	1	0	326	0	0	0	847	805	635	42	0	4	2	0	1	0	349	337	62	12	0	1	1	0	0	0	452	437	86	15	1	1	3	0	0	0	251	239	87	12	2	0	0	0	0	0	613	598	289	15	1	0	0	0	0	0	446	435	258	11	9	1	159	8	0	152	351	350	342	1	0	0	2	0	0	2	352	345	232	7	0	0	108	0	0	75	529	508	87	21	0	0	0	0	0	0
Card11_R888H_582	GCTTACAGCGTCTGACTATG	NNG	8	79	75	63	4	0	2	5	0	2	3	166	162	134	4	0	3	16	0	3	11	1392	1344	1264	48	0	1	26	0	1	24	1570	1518	1336	52	2	0	2	0	0	1	591	576	189	15	0	2	0	0	0	0	1223	1155	175	68	1	4	0	0	0	0	458	440	44	18	14	1	132	0	0	0	666	659	147	7	1	1	0	0	1	0	373	358	162	15	2	0	0	1	0	0	566	535	246	31	1	0	2	0	0	1	221	216	81	5	0	0	0	0	0	0	444	421	167	23	0	0	0	0	0	0	434	417	113	17	0	1	300	0	0	291	465	400	266	65	0	0	129	0	0	123	354	337	113	17	0	0	223	0	0	220	529	499	241	30	0	0	1	0	0	1
Card11_R888H_583	GGGAGAGGCGGGGGCTGACT	NGN	8	139	130	43	9	0	19	61	0	8	44	213	204	97	9	0	23	72	0	19	62	970	935	596	35	1	0	320	1	0	309	1269	1223	150	46	1	1	1	0	0	0	838	820	750	18	1	2	0	0	2	0	1288	1243	561	45	1	2	5	0	1	0	715	692	608	23	2	4	2	1	1	0	747	730	320	17	32	2	1	2	1	1	220	213	84	7	1	0	1	1	0	0	430	402	155	28	2	1	0	0	0	0	161	154	75	7	0	3	1	0	1	0	1145	1131	1095	14	4	0	1	4	0	1	513	504	298	9	0	2	193	0	2	186	444	420	95	24	0	0	324	0	0	315	562	561	247	1	0	2	291	0	2	262	412	406	152	6	0	0	0	0	0	0
Card11_R888H_584	GGAGAGGCGGGGGCTGACTC	NGN	7	116	110	76	6	0	10	18	0	9	15	243	234	157	9	0	28	32	0	11	21	1194	1148	210	46	12	26	868	7	8	653	1070	999	488	71	0	0	0	0	0	0	881	866	793	15	0	4	41	0	1	38	948	888	245	60	0	1	0	0	0	0	584	552	108	32	3	3	0	0	0	0	710	664	223	46	3	1	14	2	0	1	219	209	93	10	0	9	0	0	2	0	366	356	190	10	7	12	1	0	2	0	167	163	126	4	0	1	0	0	1	0	807	792	743	15	0	0	15	0	0	13	684	648	624	36	0	0	0	0	0	0	335	307	133	28	0	0	164	0	0	148	695	676	654	19	0	0	1	0	0	1	510	501	464	9	0	0	5	0	0	4
Card11_R888H_585	GAGAGGCGGGGGCTGACTCG	NGN	6	131	129	95	2	0	0	1	0	0	0	193	193	147	0	1	7	0	0	1	0	961	953	485	8	5	21	365	3	15	251	1125	1095	329	30	0	3	1	0	0	0	732	700	532	32	1	2	142	1	1	130	1292	1226	1170	66	0	4	3	0	0	2	541	525	246	16	0	0	0	0	0	0	302	288	131	14	0	1	0	0	0	0	229	222	148	7	0	2	2	0	0	1	377	372	293	5	2	3	2	2	2	0	237	232	157	5	0	15	18	0	3	10	691	664	471	27	2	5	172	0	1	171	533	508	62	25	10	2	433	1	2	285	495	494	488	1	0	0	0	0	0	0	389	386	47	3	0	2	321	0	1	149	455	455	423	0	0	0	8	0	0	7
Card11_V1128I_578	GGAGGCGGGGGCTGACTCGG	NGN	5	178	175	45	3	1	0	122	1	0	79	314	300	149	14	6	1	136	2	0	103	1369	1337	1210	32	1	8	2	0	7	2	1368	1339	1277	29	0	4	0	0	0	0	668	624	114	44	3	23	444	1	11	345	1242	1191	1098	51	0	1	42	0	1	40	563	546	214	17	1	2	1	1	0	0	390	374	240	16	1	6	1	0	3	0	227	217	133	10	0	16	18	0	5	11	463	460	319	3	1	21	31	1	11	16	216	212	45	4	0	38	106	0	14	54	761	755	199	6	0	3	548	0	1	535	360	348	171	12	0	1	158	0	0	91	292	275	11	17	13	1	250	0	0	167	365	340	230	25	0	1	105	0	1	55	417	404	262	13	0	1	123	0	0	120
Card11_V1128I_579	GAGGCGGGGGCTGACTCGGG	NGN	4	222	217	153	5	0	0	43	0	0	28	400	390	280	10	0	1	97	0	0	62	1569	1541	138	28	3	1	1376	1	0	773	1215	1144	1094	71	0	3	7	0	3	6	546	519	238	27	3	26	191	1	10	147	1374	1249	879	125	0	1	348	0	1	314	291	271	111	20	2	8	0	0	0	0	390	361	236	29	2	26	38	0	10	18	227	218	36	9	0	55	106	0	21	51	577	558	128	19	4	106	266	0	39	126	177	163	101	14	0	20	21	0	9	12	640	608	345	32	0	2	241	0	2	225	564	528	503	36	0	11	2	0	0	0	441	419	188	22	0	1	204	0	1	74	321	306	279	15	1	0	8	0	0	0	525	508	102	17	8	2	384	8	2	371
Casp8_P453L_586	GTGGAGAGGCGGGGGCTGAC	NNG	9	220	216	201	4	2	1	4	0	0	3	270	266	255	4	0	0	0	0	0	0	1063	1046	463	17	4	0	539	0	0	309	1359	1291	942	68	2	2	321	0	1	311	862	836	748	26	1	11	1	0	7	0	1717	1710	452	7	18	39	1125	7	20	889	348	334	209	14	1	7	3	0	3	1	577	563	111	14	1	123	254	0	41	115	254	251	141	3	0	23	48	0	9	17	419	403	258	16	1	34	62	0	15	31	117	114	50	3	0	7	0	0	2	0	740	718	703	22	0	0	1	0	0	1	621	604	330	17	0	1	244	0	0	0	324	298	284	26	0	1	2	0	0	2	648	618	326	30	0	0	243	0	0	22	464	453	276	11	1	0	156	0	0	131
Casp8_P453L_587	GCCACGCTGCTCCACATCTC	NGN	4	187	182	136	5	0	0	28	0	0	0	281	269	188	12	2	0	53	0	0	1	1229	1189	1108	40	1	1	3	1	0	1	1341	1323	184	18	16	25	1073	4	11	848	1061	981	105	80	0	1	843	0	0	500	996	944	382	52	3	14	496	2	10	346	408	390	252	18	0	20	42	0	5	20	541	492	262	49	1	53	83	1	22	45	162	154	48	8	0	7	0	0	0	0	373	363	159	10	0	7	0	0	1	0	364	343	27	21	5	0	305	2	0	202	866	838	99	28	2	11	711	0	11	416	432	404	240	28	0	1	111	0	0	64	445	437	150	8	0	0	206	0	0	0	282	278	164	4	0	22	62	0	20	49	586	541	515	45	0	0	0	0	0	0
Casp8_Q524*_591	GTCCACGCTGCTCCACATCT	NNG	5	166	159	119	7	1	0	22	1	0	14	235	224	167	11	0	2	37	0	2	26	1119	1099	538	20	0	2	454	0	0	12	1208	1134	543	74	7	25	434	4	14	337	1043	1007	552	36	1	0	394	1	0	245	1346	1257	1131	89	2	7	1	0	6	0	438	420	90	18	1	103	173	0	31	70	301	290	101	11	0	4	4	0	2	0	509	486	30	23	1	0	445	0	0	299	810	783	78	27	5	0	684	4	0	486	241	224	121	17	2	0	88	2	0	54	653	599	338	54	5	1	235	5	1	109	354	336	52	18	0	1	274	0	1	99	247	247	115	0	0	0	111	0	0	110	424	412	143	12	0	0	246	0	0	41	602	591	97	11	4	4	480	4	0	285
Casp8_R292W_588	GACTATATTCCGGATGAGGC	NGN	10	147	140	54	7	1	0	75	1	0	18	162	150	72	12	1	0	75	1	0	17	1134	1088	543	46	4	0	345	2	0	252	2036	1991	1791	45	4	21	2	0	11	0	968	947	864	21	0	1	3	0	1	0	2124	2063	142	61	7	1	1893	4	0	1073	417	407	209	10	1	46	65	1	21	34	1109	1047	74	62	9	2	923	6	1	548	411	388	168	23	1	1	190	0	0	102	730	707	366	23	1	0	290	1	0	133	327	321	285	6	0	2	1	0	0	0	384	380	352	4	0	0	11	0	0	0	388	349	38	39	0	1	307	0	0	41	217	217	48	0	0	0	156	0	0	31	469	435	121	34	0	0	304	0	0	20	409	409	211	0	0	1	184	0	1	112
Casp8_R292W_589	GTCCGGATGAGGCAGACTTT	NNG	3	219	204	78	15	1	0	124	0	0	17	223	209	89	14	0	1	113	0	0	30	662	636	72	26	3	0	550	0	0	176	1951	1889	159	62	4	3	1695	2	1	1049	838	813	362	25	4	1	363	0	1	30	1337	1287	742	50	2	3	493	1	0	266	239	232	84	7	0	8	0	0	0	0	784	775	383	9	6	4	324	4	0	187	434	422	366	12	3	1	1	1	0	0	674	654	592	20	4	1	1	2	1	1	277	266	159	11	1	0	72	1	0	2	498	481	241	17	0	0	206	0	0	1	386	369	68	17	1	0	179	0	0	0	402	391	33	11	35	1	320	0	0	73	496	479	91	17	0	0	197	0	0	8	505	505	496	0	0	0	0	0	0	0
Casp8_R292W_590	GCACAGCCCACCTTCACACT	NNG	3	165	156	51	9	0	0	39	0	0	4	275	255	120	20	1	0	56	0	0	2	990	930	92	60	2	1	831	0	0	167	1518	1487	759	31	8	1	635	1	0	316	895	873	460	22	3	2	270	1	0	184	1579	1514	1333	65	1	1	26	0	1	0	1006	956	80	50	6	4	851	5	4	565	858	829	722	29	3	1	7	0	0	0	459	434	249	25	1	1	126	1	1	10	717	694	451	23	1	2	164	0	1	21	225	216	124	9	0	0	63	0	0	46	542	523	307	19	2	1	147	1	0	115	775	739	290	36	0	1	4	0	0	0	234	227	66	7	0	0	84	0	0	2	644	626	210	18	0	0	31	0	0	0	522	507	221	15	0	0	223	0	0	2
Cbfb_G121S_597	GAAACCTCGGGGATACTGTC	NGN	7	172	159	84	13	1	0	0	1	0	0	328	317	184	11	1	0	2	1	0	0	1070	1031	100	39	1	0	349	0	0	7	1614	1580	1462	34	1	2	11	1	1	0	473	431	71	42	0	8	343	0	0	70	1421	1329	736	92	1	0	423	0	0	15	714	682	379	32	1	4	245	1	1	135	695	674	379	21	6	1	192	0	0	7	375	333	196	42	0	1	81	0	0	61	496	483	277	13	0	0	105	0	0	77	131	127	19	4	2	0	101	1	0	21	207	187	68	20	2	0	109	0	0	44	484	482	127	2	0	0	38	0	0	0	573	536	227	37	0	1	1	0	0	0	435	423	128	12	0	0	6	0	0	0	530	523	297	7	0	0	159	0	0	118
Cbfb_G121S_598	GAACCTCGGGGATACTGTCT	GAT	6	163	155	96	8	0	0	5	0	0	0	241	224	115	17	0	0	9	0	0	0	1716	1675	608	41	0	1	15	0	0	0	1308	1229	673	79	1	3	450	0	1	65	646	636	76	10	8	0	546	0	0	146	1482	1451	737	31	3	1	508	0	0	343	678	654	584	24	2	1	1	1	1	0	654	629	376	25	9	4	164	4	1	115	228	223	14	5	5	1	202	1	0	43	289	271	32	18	2	5	223	1	0	28	224	217	23	7	6	1	179	0	0	32	357	346	36	11	2	0	303	0	0	41	446	376	112	70	1	1	223	0	0	13	318	308	102	10	0	0	26	0	0	0	464	434	153	30	0	1	237	0	0	16	396	395	69	1	0	0	312	0	0	113
Cbfb_G121S_599	GCAAACCTCGGGGATACTGT	NNG	8	193	187	90	6	0	1	80	0	0	6	254	246	131	8	2	1	87	0	0	4	1015	947	246	68	3	1	61	0	0	6	1787	1734	855	53	6	5	525	0	0	375	793	758	90	35	11	2	345	0	0	4	745	716	121	29	3	2	578	0	1	191	783	751	422	32	5	2	241	0	0	9	321	307	34	14	6	4	256	2	0	41	378	364	33	14	0	0	329	0	0	70	549	504	64	45	0	1	425	0	0	97	249	241	35	8	0	0	107	0	0	2	290	281	63	9	1	0	98	0	0	7	410	400	172	10	0	3	167	0	0	22	337	315	63	22	0	1	214	0	0	0	500	436	187	64	0	0	158	0	0	22	425	421	103	4	0	2	305	0	0	47
Cbfb_G121S_600	GACCCATACCATCCAATCTG	NGN	9	161	149	88	12	4	0	45	0	0	7	337	324	240	13	0	5	54	0	1	12	1214	1136	289	78	3	0	753	0	0	32	646	625	99	21	4	1	502	0	0	137	836	817	224	19	2	5	32	0	0	10	1036	987	97	49	7	3	878	0	0	168	618	600	351	18	1	1	143	1	1	105	605	580	71	25	6	1	494	0	0	89	469	427	62	42	3	0	168	0	0	6	674	656	120	18	2	2	208	1	1	4	309	293	87	16	1	0	8	0	0	0	861	847	364	14	0	0	12	0	0	0	523	466	132	57	0	0	4	0	0	0	294	294	121	0	0	0	117	0	0	41	453	429	139	24	0	0	0	0	0	0	562	549	152	13	0	0	195	0	0	36
Cbfb_G121S_601	GCCCATACCATCCAATCTGT	NGN	8	202	193	86	9	1	1	3	0	0	0	344	334	177	10	0	0	1	0	0	0	1258	1201	498	57	1	3	458	0	0	103	1388	1341	167	47	1	10	1140	0	4	202	693	646	170	47	0	0	24	0	0	0	1625	1585	197	40	6	1	602	0	0	12	301	280	34	21	0	1	237	0	0	49	720	694	57	26	6	1	335	2	1	7	514	503	152	11	1	2	10	0	0	0	795	756	287	39	1	0	15	0	0	5	231	225	77	6	1	0	11	0	0	0	694	672	232	22	0	0	14	0	0	0	475	471	92	4	0	0	305	0	0	27	559	559	185	0	0	0	0	0	0	0	389	363	176	26	0	1	129	0	0	0	686	664	292	22	0	0	0	0	0	0
Cbfb_G121S_602	GCATACCATCCAATCTGTGG	NGN	6	171	168	84	3	0	0	58	0	0	2	301	292	148	9	0	0	89	0	0	0	1604	1543	270	61	0	0	16	0	0	0	1393	1340	204	53	21	0	483	0	0	27	854	778	158	76	4	5	487	1	3	47	1691	1630	563	61	0	1	10	0	0	0	622	573	84	49	3	7	466	3	0	115	767	735	228	32	2	4	16	0	0	0	334	318	87	16	1	2	17	0	0	1	476	466	169	10	1	0	25	0	0	0	306	295	66	11	1	3	200	0	0	14	668	620	203	48	2	1	361	2	0	19	750	733	643	17	1	0	0	1	0	0	323	311	136	12	14	1	121	0	0	0	1066	1050	933	16	1	0	0	1	0	0	457	443	150	14	0	0	8	0	0	4
Cbfb_W73*_603	GATACCATCCAATCTGTGGA	GAT	5	283	267	235	16	0	0	0	0	0	0	475	452	406	23	0	1	0	0	0	0	1367	1297	301	70	3	0	790	0	0	5	1406	1375	396	31	3	2	4	0	0	0	556	549	238	7	0	1	234	0	0	42	1582	1565	498	17	0	2	87	0	0	10	684	666	84	18	1	0	264	1	0	10	582	564	206	18	1	1	27	0	1	2	369	343	108	26	0	0	208	0	0	11	696	623	174	73	3	0	385	2	0	21	223	217	123	6	2	0	64	1	0	12	568	550	305	18	0	0	155	0	0	14	13	13	9	0	0	0	0	0	0	0	488	460	365	28	0	0	0	0	0	0	413	379	186	34	0	0	1	0	0	0	473	454	163	19	0	0	244	0	0	28
Cbfb_X26_splice_592	GAACCCATACCATCCAATCT	NNG	10	135	131	83	4	0	0	0	0	0	0	1	1	0	0	0	0	0	0	0	0	1737	1688	1407	49	0	0	1	0	0	1	1114	1083	228	31	1	4	58	0	1	4	903	895	168	8	0	1	14	0	0	0	1540	1514	335	26	3	11	984	1	0	94	782	747	199	35	2	2	21	0	0	2	799	757	178	42	3	1	503	0	0	17	340	329	201	11	1	0	66	1	0	9	636	605	387	31	0	0	122	0	0	23	249	244	47	5	3	1	5	1	0	0	545	519	128	26	0	0	9	0	0	0	435	421	173	14	0	0	3	0	0	0	9	9	9	0	0	0	0	0	0	0	326	316	51	10	0	0	0	0	0	0	381	373	194	8	0	2	127	0	0	14
Cbfb_X26_splice_593	GCCATACCATCCAATCTGTG	NNG	7	154	150	70	4	4	1	1	0	0	0	218	210	146	8	1	0	1	0	0	0	28	28	19	0	0	0	0	0	0	0	1378	1274	257	104	6	0	888	0	0	34	847	794	179	53	2	16	439	0	0	2	1373	1336	641	37	15	5	463	1	1	73	594	584	167	10	2	1	23	1	0	3	643	597	378	46	5	4	130	3	0	16	448	438	94	10	1	0	14	0	0	0	684	669	130	15	2	0	4	0	0	0	258	237	51	21	4	1	148	0	1	7	753	723	233	30	0	2	364	0	0	5	387	362	56	25	0	0	0	0	0	0	276	268	84	8	0	0	0	0	0	0	369	366	65	3	0	0	55	0	0	0	475	446	107	29	0	0	9	0	0	0
Cbfb_X26_splice_594	GTTCTCCCTGCCAGCTGGCC	NGN	10	215	211	105	4	0	0	16	0	0	0	247	240	105	7	0	0	8	0	0	0	1090	1041	405	49	1	2	3	0	0	3	1189	1172	543	17	7	6	448	0	0	120	1404	1317	1144	87	0	0	0	0	0	0	1643	1608	363	35	0	1	43	0	1	0	539	513	126	26	1	0	329	0	0	11	940	909	161	31	0	0	7	0	0	3	380	355	76	25	0	1	204	0	0	4	615	581	110	34	2	3	329	0	1	7	392	377	316	15	0	0	1	0	0	0	997	959	868	38	0	0	1	0	0	1	493	493	116	0	0	0	92	0	0	0	356	351	124	5	0	0	0	0	0	0	656	655	202	1	0	0	5	0	0	0	522	497	114	25	0	12	321	0	0	8
Cbfb_X26_splice_595	GTCTCCCTGCCAGCTGGCCG	GAA	9	115	114	65	1	0	0	0	0	0	0	299	295	160	4	0	2	23	0	0	0	1198	1151	147	47	0	2	8	0	0	0	1371	1321	193	50	1	1	17	0	0	0	30	30	24	0	0	0	0	0	0	0	1467	1380	213	87	4	3	919	1	0	49	663	638	349	25	3	5	145	1	0	12	821	756	147	65	1	2	473	1	0	8	721	689	582	32	1	0	3	1	0	0	979	942	828	37	3	3	2	2	2	2	239	237	96	2	0	1	1	0	0	1	8	8	8	0	0	0	0	0	0	0	377	377	120	0	0	0	3	0	0	0	494	435	38	59	0	0	87	0	0	0	552	552	127	0	0	0	401	0	0	50	864	833	722	31	0	0	0	0	0	0
Cbfb_X26_splice_596	GCCGCCTCACCTCGCACTCG	NGN	9	221	205	108	16	0	0	90	0	0	7	214	202	114	12	0	0	2	0	0	0	1662	1607	208	55	12	2	327	0	1	0	1615	1534	282	81	4	10	968	0	0	9	663	645	193	18	0	2	0	0	0	0	2343	2245	2061	98	1	0	1	0	0	1	803	774	128	29	4	2	6	1	0	0	1172	1127	972	45	0	4	0	0	1	0	6	6	5	0	0	0	0	0	0	0	4	4	4	0	0	0	0	0	0	0	248	234	40	14	2	1	0	0	0	0	701	688	257	13	1	0	16	0	0	0	617	577	122	40	6	0	433	0	0	33	160	160	81	0	0	0	7	0	0	0	388	348	318	40	0	8	9	0	8	0	18	18	17	0	0	0	0	0	0	0
Cbl_P417L_605	GCGCCTCACCTCGCACTCGC	NGN	8	168	163	159	5	0	0	0	0	0	0	331	313	130	18	4	1	160	0	1	3	1217	1173	374	44	0	0	28	0	0	0	2419	2296	1962	123	3	3	1	0	1	1	671	637	59	34	0	1	1	0	0	0	10	10	10	0	0	0	0	0	0	0	893	797	145	96	13	2	481	2	0	8	3	3	3	0	0	0	0	0	0	0	396	372	151	24	0	2	6	0	0	0	672	656	289	16	1	2	3	0	0	0	375	367	55	8	0	0	65	0	0	0	788	746	128	42	0	0	0	0	0	0	450	432	411	18	0	0	0	0	0	0	437	424	62	13	0	1	301	0	0	0	975	962	906	13	0	0	0	0	0	0	494	485	179	9	0	0	0	0	0	0
Cbl_P417L_606	GCACCTCGCACTCGCGGCTC	NGN	3	234	221	207	13	0	0	4	0	0	0	180	179	170	1	0	0	6	0	0	0	1675	1633	281	42	10	0	1239	1	0	62	1293	1234	489	59	0	2	17	0	0	0	1002	970	126	32	0	0	167	0	0	4	1465	1465	536	0	10	1	13	0	0	0	926	894	771	32	2	1	0	2	0	0	641	617	271	24	3	1	8	0	0	1	364	344	31	20	0	0	0	0	0	0	783	742	100	41	1	1	13	0	0	0	265	252	75	13	0	1	8	0	0	0	844	811	186	33	0	0	113	0	0	0	744	738	686	6	1	0	2	1	0	1	241	221	213	20	0	0	0	0	0	0	498	488	415	10	0	0	46	0	0	0	490	461	98	29	0	0	0	0	0	0
Cbl_P417L_607	GACCGCCTCACCTCGCACTC	NNG	10	272	253	226	19	1	0	7	0	0	0	329	319	289	10	5	0	2	4	0	0	1273	1254	1201	19	10	4	9	0	0	0	1458	1335	135	123	1	3	0	0	0	0	755	705	199	50	0	1	22	0	0	0	1411	1328	167	83	2	1	13	0	0	0	13	13	12	0	0	0	0	0	0	0	797	757	90	40	0	2	6	0	0	0	518	507	79	11	2	2	70	0	0	0	844	819	150	25	11	3	116	1	1	0	441	412	78	29	5	0	300	0	0	9	947	936	302	11	0	0	6	0	0	0	636	628	550	8	0	0	54	0	0	4	706	688	653	18	0	0	0	0	0	0	232	223	202	9	0	0	0	0	0	0	476	452	97	24	0	0	113	0	0	0
Cbl_P417L_608	GTCACCTCGCACTCGCGGCT	NNG	4	132	120	110	12	0	0	1	0	0	1	339	313	269	26	3	1	18	2	1	0	1296	1276	1223	20	1	1	0	0	0	0	1875	1791	296	84	4	4	289	0	0	0	1121	1075	225	46	4	1	822	1	0	49	1965	1947	248	18	6	3	235	0	0	0	544	521	191	23	0	0	0	0	0	0	994	950	144	44	2	9	137	1	0	10	365	351	93	14	0	1	2	0	0	0	573	546	188	27	0	0	19	0	0	0	317	292	277	25	1	0	2	0	0	0	786	745	249	41	7	2	469	0	0	20	416	415	389	1	0	0	0	0	0	0	639	610	563	29	1	0	24	1	0	0	546	538	520	8	0	1	0	0	1	0	304	272	120	32	0	0	0	0	0	0
Cbl_P417L_609	GGGGCTGTCCTTTTTGCCGA	NGN	9	178	175	165	3	0	1	1	0	0	0	279	267	255	12	0	0	1	0	0	0	1608	1526	1289	82	1	7	115	1	1	0	1076	1027	457	49	0	3	12	0	0	0	894	866	826	28	0	0	8	0	0	0	1456	1409	409	47	14	1	10	0	0	0	547	520	86	27	2	0	5	0	0	0	633	621	217	12	2	2	9	1	1	0	604	568	123	36	3	1	396	0	0	17	1003	955	192	48	4	2	708	0	0	58	270	260	228	10	2	0	0	2	0	0	632	627	604	5	0	0	4	0	0	0	447	446	414	1	0	0	0	0	0	0	280	264	253	16	0	0	1	0	0	1	308	306	157	2	0	0	100	0	0	0	541	495	139	46	0	1	340	0	0	0
Cbl_R420Q_610	GGCTGTCCTTTTTGCCGATG	NGN	7	168	157	95	11	0	2	29	0	0	0	229	213	206	16	1	0	0	0	0	0	832	814	771	18	0	0	0	0	0	0	2227	2142	317	85	10	5	1653	2	1	101	757	750	696	7	11	4	0	1	0	0	1961	1927	409	34	17	1	1379	1	0	107	754	744	148	10	2	2	124	0	0	0	1144	1105	201	39	4	14	816	1	0	63	330	317	288	13	2	1	2	1	1	0	653	639	584	14	0	9	1	0	8	0	347	329	272	18	3	2	18	1	0	0	722	700	657	22	0	0	8	0	0	0	441	426	202	15	0	3	143	0	0	9	320	319	316	1	0	0	0	0	0	0	691	671	523	20	0	0	8	0	0	1	454	425	411	29	1	0	0	1	0	0
Cbl_R420Q_611	GCTGTCCTTTTTGCCGATGT	GAA	6	238	226	188	12	0	0	8	0	0	0	219	215	144	4	2	0	32	1	0	4	1235	1207	1133	28	0	0	9	0	0	0	1192	1089	1036	103	1	1	7	1	1	0	975	956	825	19	0	0	51	0	0	0	1517	1472	1402	45	0	1	12	0	1	0	565	552	174	13	3	0	18	0	0	0	648	627	570	21	4	2	7	3	1	1	349	332	295	17	8	1	0	7	0	0	639	624	556	15	3	0	3	2	0	2	189	184	168	5	0	0	0	0	0	0	752	742	653	10	1	0	52	0	0	5	566	546	348	20	0	0	29	0	0	0	264	251	82	13	0	0	79	0	0	0	391	388	343	3	0	0	36	0	0	36	820	778	743	42	0	0	0	0	0	0
Cbl_R420Q_612	GAGGGCTGTCCTTTTTGCCG	NNG	10	154	153	144	1	0	0	1	0	0	1	482	470	391	12	1	0	6	0	0	0	1211	1140	437	71	1	2	359	0	0	9	1237	1160	1061	77	1	3	1	0	0	0	728	700	656	28	0	1	0	0	1	0	1701	1663	1545	38	0	4	14	0	0	0	845	802	148	43	3	1	585	0	1	38	733	714	638	19	6	1	9	0	0	1	435	415	355	20	1	1	15	1	0	1	836	802	691	34	3	0	50	1	0	2	262	247	224	15	2	0	0	2	0	0	538	518	496	20	0	0	0	0	0	0	417	384	352	33	0	0	20	0	0	7	345	329	216	16	2	0	11	2	0	0	474	474	267	0	0	0	0	0	0	0	564	554	521	10	0	0	17	0	0	0
Ccnd1_P287S_613	GGGCTGTCCTTTTTGCCGAT	NNG	8	119	119	82	0	0	0	0	0	0	0	306	294	281	12	2	0	3	0	0	3	1478	1449	870	29	0	47	54	0	11	0	1632	1563	1319	69	1	4	129	0	1	19	925	913	880	12	0	1	4	0	0	0	2062	2027	1685	35	3	10	112	1	3	2	590	567	492	23	1	0	5	0	0	1	843	825	685	18	1	4	54	1	0	1	304	293	267	11	0	1	0	0	0	0	486	468	438	18	2	0	0	1	0	0	226	219	102	7	5	0	72	0	0	5	637	616	585	21	0	0	1	0	0	1	409	399	91	10	0	0	14	0	0	14	389	382	363	7	0	0	6	0	0	4	605	576	418	29	0	0	1	0	0	1	337	324	311	13	0	0	0	0	0	0
Ccnd1_P287S_614	GTCACATCGGCAAAAAGGAC	NGN	7	251	246	189	5	0	0	0	0	0	0	199	188	138	11	2	0	0	2	0	0	1218	1151	1056	67	3	4	57	0	0	54	1095	1057	1015	38	1	1	2	1	0	1	722	663	301	59	2	1	212	0	0	31	1074	1015	942	59	2	2	1	1	1	0	642	626	559	16	4	4	7	3	0	0	670	647	555	23	3	2	0	2	2	0	412	395	355	17	0	1	0	0	1	0	570	559	532	11	0	0	1	0	0	0	305	294	194	11	0	0	3	0	0	1	392	356	196	36	0	0	100	0	0	9	564	548	399	16	0	1	2	0	0	2	381	381	203	0	1	0	0	0	0	0	379	363	354	16	0	0	5	0	0	0	449	445	416	4	1	0	2	0	0	1
Ccnd1_P287S_615	GTTCACATCGGCAAAAAGGA	NNG	8	206	205	198	1	0	0	0	0	0	0	421	387	310	34	1	1	0	0	1	0	1175	1137	650	38	0	1	1	0	1	0	1428	1395	1329	33	2	3	0	0	3	0	946	900	530	46	21	0	33	0	0	1	1825	1782	1698	43	2	2	0	2	2	0	744	704	609	40	6	2	26	5	1	0	694	672	625	22	3	1	0	3	1	0	434	397	210	37	3	0	97	1	0	1	579	529	264	50	0	4	163	0	0	8	227	217	186	10	0	0	12	0	0	8	419	390	231	29	0	0	13	0	0	0	394	384	378	10	0	0	0	0	0	0	549	549	405	0	0	14	0	0	0	0	143	140	133	3	0	0	0	0	0	0	359	355	170	4	0	0	116	0	0	17
Ccnd1_P287S_616	GATCGGCAAAAAGGACAGCC	NNG	3	136	135	131	1	0	0	0	0	0	0	338	335	320	3	0	1	0	0	1	0	1483	1477	936	6	0	3	0	0	0	0	1089	1051	471	38	1	1	345	0	0	28	826	795	721	31	3	1	47	0	0	44	1177	1160	527	17	5	3	398	0	1	19	508	494	442	14	1	3	0	0	2	0	713	646	309	67	7	5	167	2	0	13	494	472	284	22	0	1	20	0	0	1	806	780	494	26	9	1	28	3	0	1	289	283	165	6	0	0	0	0	0	0	550	520	478	30	0	0	29	0	0	28	198	189	180	9	1	0	2	0	0	2	329	329	326	0	0	0	0	0	0	0	416	410	107	6	0	0	0	0	0	0	696	691	445	5	0	0	19	0	0	0
Ccnd1_P287S_617	GGCCTGCACGCCCACCGACG	NGN	10	202	198	96	4	0	0	5	0	0	0	130	124	103	6	0	0	9	0	0	0	1067	1040	996	27	19	0	1	0	0	1	1889	1817	1056	72	1	2	55	1	1	7	691	662	345	29	0	0	1	0	0	0	2027	1865	1048	162	29	3	118	0	1	0	582	551	487	31	11	2	1	6	1	1	927	885	562	42	3	1	33	1	0	0	362	346	315	16	2	0	6	0	0	5	481	462	402	19	3	0	13	1	0	11	417	400	284	17	2	1	0	2	0	0	1194	1154	574	40	0	0	0	0	0	0	413	396	101	17	0	0	16	0	0	0	144	144	143	0	0	0	0	0	0	0	340	310	301	30	0	0	0	0	0	0	422	411	392	11	0	0	15	0	0	13
Ccnd1_P287S_618	GCTGCACGCCCACCGACGTG	NGN	8	162	161	147	1	0	0	0	0	0	0	283	270	128	13	0	2	6	0	2	0	575	553	524	22	0	0	12	0	0	0	1474	1415	1310	59	2	4	60	0	0	55	1013	971	673	42	1	1	2	1	0	0	1749	1702	1620	47	0	2	35	0	0	33	630	608	271	22	1	0	187	1	0	5	572	550	472	22	8	0	8	0	0	4	360	348	228	12	1	0	0	0	0	0	743	715	493	28	2	1	0	0	1	0	241	234	221	7	1	0	0	1	0	0	1063	1031	691	32	0	0	0	0	0	0	603	589	521	14	0	0	0	0	0	0	323	262	71	61	0	0	0	0	0	0	18	18	18	0	0	0	0	0	0	0	409	385	147	24	0	0	9	0	0	9
Ccnd1_P287S_619	GGCACGCCCACCGACGTGCG	NGN	6	17	15	14	2	0	0	0	0	0	0	262	259	240	3	0	0	0	0	0	0	1373	1311	326	62	0	6	49	0	0	0	1333	1307	559	26	1	1	4	0	0	0	609	603	585	6	0	1	0	0	0	0	1173	1130	618	43	0	0	2	0	0	0	933	916	572	17	2	2	19	1	0	1	715	698	422	17	3	1	0	0	0	0	550	539	416	11	1	0	1	1	0	0	1165	1119	859	46	1	4	1	0	0	1	181	178	156	3	0	0	3	0	0	0	804	781	760	23	0	0	0	0	0	0	36	31	30	5	0	0	1	0	0	1	544	541	522	3	0	0	1	0	0	1	339	331	294	8	0	0	1	0	0	0	492	487	358	5	0	0	0	0	0	0
Ccnd1_P287S_620	GCACGCCCACCGACGTGCGA	GAT	5	201	192	169	9	1	1	6	0	0	0	20	20	18	0	0	0	0	0	0	0	1823	1758	1524	65	9	4	1	9	0	0	1936	1876	1333	60	2	1	8	0	0	8	365	361	331	4	0	4	7	0	0	0	2014	1971	1255	43	6	3	1	1	0	1	571	564	509	7	5	0	4	0	0	3	968	942	700	26	0	1	0	0	1	0	357	347	320	10	1	0	0	1	0	0	616	608	552	8	0	3	0	0	0	0	349	340	88	9	2	0	12	0	0	0	259	254	234	5	0	0	14	0	0	2	499	477	466	22	0	0	6	0	0	0	23	23	14	0	0	0	0	0	0	0	362	350	127	12	0	0	2	0	0	0	316	309	295	7	0	0	0	0	0	0
Ccnd1_T286I_621	GCGCCCACCGACGTGCGAGA	NGN	3	163	155	96	8	0	0	2	0	0	0	422	408	368	14	0	0	4	0	0	0	78	78	75	0	0	0	0	0	0	0	1410	1339	1299	71	1	0	1	0	0	0	831	747	214	84	0	1	8	0	0	0	1414	1375	1306	39	0	1	1	0	1	0	618	595	397	23	1	0	4	0	0	4	571	559	516	12	0	0	1	0	0	0	109	103	88	6	0	0	3	0	0	1	296	290	261	6	3	2	0	0	1	0	344	335	311	9	1	0	0	1	0	0	860	834	231	26	1	0	2	0	0	0	415	362	128	53	0	0	0	0	0	0	375	375	351	0	0	0	1	0	0	0	308	286	284	22	0	0	0	0	0	0	154	152	130	2	0	0	0	0	0	0
Ccnd1_T286I_622	GCCTGCACGCCCACCGACGT	NNG	9	230	229	214	1	0	0	0	0	0	0	260	256	165	4	0	1	3	0	0	0	1275	1214	996	61	1	2	45	0	2	0	685	652	614	33	0	2	9	0	0	0	1074	1056	948	18	2	4	0	0	2	0	584	578	546	6	0	0	7	0	0	0	999	961	715	38	1	1	2	1	0	2	422	415	373	7	0	0	2	0	0	1	471	439	106	32	0	1	6	0	0	0	639	603	198	36	4	1	8	1	0	0	54	52	47	2	0	0	0	0	0	0	1007	995	898	12	0	0	3	0	0	3	402	384	345	18	0	0	0	0	0	0	347	340	148	7	0	0	17	0	0	0	449	449	413	0	0	0	0	0	0	0	455	442	207	13	1	0	11	0	0	0
Cdh1_A634V_640	GTGCACGCCCACCGACGTGC	NNG	7	179	175	163	4	0	0	3	0	0	3	247	241	229	6	0	0	1	0	0	1	855	850	351	5	0	0	9	0	0	9	1401	1348	376	53	2	3	64	0	0	0	79	79	68	0	0	0	0	0	0	0	1692	1639	452	53	2	3	67	0	0	0	631	620	578	11	1	0	0	0	0	0	781	759	230	22	1	3	22	0	0	0	617	608	544	9	1	1	0	1	0	0	839	823	753	16	2	0	0	1	0	0	362	350	300	12	0	0	5	0	0	1	31	26	26	5	0	0	0	0	0	0	477	454	425	23	0	0	0	0	0	0	344	331	277	13	0	0	0	0	0	0	450	449	373	1	0	0	0	0	0	0	547	539	526	8	0	0	0	0	0	0
Cdh1_A634V_641	GACGCCCACCGACGTGCGAG	NNG	4	179	172	150	7	1	0	0	0	0	0	313	312	281	1	0	1	4	0	0	0	957	910	851	47	0	0	3	0	0	3	2073	2025	1797	48	1	0	0	0	0	0	930	902	766	28	2	0	19	0	0	0	1527	1516	1350	11	0	2	0	0	0	0	363	355	318	8	0	0	3	0	0	0	910	894	763	16	1	0	5	0	0	1	54	52	45	2	2	0	0	2	0	0	78	75	72	3	0	0	0	0	0	0	238	229	93	9	8	0	3	0	0	0	1140	1098	975	42	0	0	32	0	0	2	488	474	386	14	0	1	0	0	0	0	280	256	253	24	0	0	0	0	0	0	290	267	227	23	0	0	0	0	0	0	34	34	26	0	0	0	0	0	0	0
Cdh1_A634V_642	GTGGCCTGCACGCCCACCGA	NGN	10	129	120	108	9	0	0	0	0	0	0	240	222	178	18	0	1	0	0	0	0	1375	1351	1182	24	0	1	9	0	0	8	109	105	97	4	0	0	0	0	0	0	677	669	319	8	5	0	1	0	0	0	237	237	204	0	0	1	0	0	0	0	707	674	164	33	2	0	20	1	0	0	64	63	56	1	0	0	0	0	0	0	567	531	440	36	4	2	10	2	1	0	820	805	647	15	4	1	19	3	0	0	285	280	260	5	3	0	0	0	0	0	549	543	189	6	0	0	11	0	0	0	422	380	305	42	1	0	1	0	0	0	303	295	217	8	0	0	0	0	0	0	399	376	162	23	0	0	201	0	0	185	431	424	352	7	8	0	11	0	0	1
Cdh1_Q346*_645	GGGCCTGCACGCCCACCGAC	NNG	9	135	129	64	6	1	0	62	0	0	58	294	277	244	17	2	1	0	1	1	0	1109	1087	777	22	0	25	11	0	1	11	1528	1469	1273	59	0	2	29	0	0	0	668	627	563	41	0	2	6	0	1	6	1658	1628	1228	30	3	9	36	0	1	0	934	912	821	22	2	5	1	2	1	1	816	798	645	18	2	2	6	1	0	0	281	262	130	19	2	0	1	0	0	1	495	483	217	12	0	1	3	0	0	1	285	276	251	9	0	1	0	0	0	0	993	954	887	39	0	0	1	0	0	0	434	423	184	11	0	1	234	0	1	226	257	256	223	1	0	0	0	0	0	0	327	307	35	20	11	0	261	8	0	257	313	298	136	15	1	0	7	0	0	7
Cdh1_Q346*_646	GCCATGGGGCCAGCGTCAAC	NGN	9	157	144	57	13	1	0	83	0	0	81	234	224	103	10	2	2	106	2	2	102	963	926	698	37	0	2	10	0	0	10	1093	1061	462	32	1	0	16	0	0	0	950	919	841	31	0	1	1	0	0	1	1010	986	511	24	0	0	0	0	0	0	98	98	88	0	0	0	0	0	0	0	546	521	261	25	1	1	3	1	0	0	399	386	338	13	0	0	2	0	0	0	641	630	567	11	0	0	2	0	0	2	302	286	199	16	0	0	0	0	0	0	805	786	695	19	0	0	0	0	0	0	473	439	28	34	0	1	410	0	1	396	326	315	106	11	0	0	208	0	0	202	346	346	230	0	0	0	27	0	0	27	387	387	360	0	0	0	0	0	0	0
Cdh1_Q449*_623	GCATGGGGCCAGCGTCAACT	NGN	8	126	122	99	4	0	0	9	0	0	6	207	188	52	19	0	0	134	0	0	125	1128	1088	201	40	1	2	866	0	1	838	1643	1557	1446	86	1	3	1	0	1	1	692	675	475	17	1	0	1	0	0	0	1791	1774	1655	17	0	3	0	0	2	0	887	881	777	6	3	2	19	1	0	2	738	727	661	11	2	1	0	0	0	0	453	433	360	20	3	0	0	1	0	0	708	672	605	36	2	1	2	1	0	2	225	222	182	3	0	3	1	0	0	0	811	774	556	37	0	0	0	0	0	0	375	350	270	25	9	0	22	0	0	21	339	339	27	0	0	1	310	0	1	301	711	637	238	74	0	0	340	0	0	207	612	599	557	13	0	0	0	0	0	0
Cdh1_Q449*_624	GCCCATGGGGCCAGCGTCAA	NNG	10	287	282	179	5	0	1	62	0	0	45	245	240	202	5	0	6	17	0	2	17	870	838	44	32	1	4	789	1	2	762	1710	1666	1549	44	1	1	4	1	0	4	542	521	425	21	0	1	0	0	0	0	1781	1690	1482	91	0	3	1	0	1	0	500	489	261	11	1	0	7	0	0	1	848	812	735	36	4	0	0	3	0	0	378	376	281	2	2	0	1	0	0	0	719	699	525	20	2	0	0	0	0	0	229	228	74	1	0	0	148	0	0	127	558	553	444	5	0	0	0	0	0	0	503	484	168	19	9	2	244	9	2	210	193	193	130	0	0	0	34	0	0	16	642	615	567	27	0	0	0	0	0	0	492	490	352	2	0	0	0	0	0	0
Cdh1_Q449*_625	GTTCAGGCTGCTGACCTTCA	NGN	3	199	188	175	11	1	0	2	0	0	0	409	401	222	8	4	5	138	0	5	122	1013	970	623	43	5	4	79	2	1	62	1595	1512	970	83	1	4	0	0	1	0	677	671	232	6	1	1	422	0	0	410	1271	1219	987	52	0	2	0	0	0	0	690	667	606	23	0	0	2	0	0	1	686	667	475	19	5	2	4	2	0	3	319	314	247	5	0	1	0	0	0	0	480	443	364	37	7	3	1	1	1	1	250	237	12	13	0	4	221	0	3	203	771	753	293	18	0	6	445	0	6	433	775	746	731	29	0	0	2	0	0	2	415	413	115	2	0	1	247	0	1	176	367	357	242	10	0	1	97	0	0	91	396	374	298	22	0	0	0	0	0	0
Cdh1_Q449*_626	GGTTCAGGCTGCTGACCTTC	NNG	4	128	127	103	1	0	0	19	0	0	16	360	330	302	30	0	0	6	0	0	6	1631	1567	515	64	17	4	804	12	1	635	1116	1073	849	43	0	0	10	0	0	9	931	893	71	38	1	1	815	0	0	792	1202	1178	942	24	0	1	1	0	0	1	808	748	650	60	2	1	1	0	1	1	539	521	415	18	0	1	2	0	0	1	396	384	124	12	1	0	244	1	0	219	627	607	191	20	1	0	401	1	0	363	224	218	147	6	1	0	17	1	0	10	959	955	120	4	0	11	817	0	11	799	409	407	274	2	0	10	106	0	0	100	563	479	462	84	0	0	0	0	0	0	610	567	410	43	0	1	18	0	1	18	428	420	135	8	3	0	273	3	0	261
Cdh1_Q449*_627	GAGCAGCAATACATCCTTCA	NGN	6	219	215	187	4	0	0	16	0	0	12	249	236	203	13	0	0	20	0	0	19	1527	1480	1313	47	2	2	18	0	1	18	1365	1273	341	92	15	2	899	9	0	879	619	574	414	45	1	10	72	0	8	57	1519	1400	360	119	0	2	1023	0	0	987	697	680	492	17	2	1	3	1	0	3	666	624	187	42	2	4	408	0	1	380	383	378	25	5	4	4	336	2	3	292	517	489	41	28	0	1	442	0	1	416	417	397	165	20	2	2	150	2	2	114	598	584	427	14	1	3	36	0	1	34	760	750	557	10	1	1	91	1	0	89	208	188	127	20	0	1	53	0	1	50	538	495	82	43	0	2	406	0	1	312	365	350	45	15	11	1	293	10	1	286
Cdh1_Q610*_628	GCAGCAATACATCCTTCATG	NGN	4	258	248	78	10	0	5	157	0	5	121	392	375	291	17	3	3	30	0	0	17	1208	1145	872	63	6	7	203	4	4	168	1258	1178	215	80	0	2	954	0	0	929	1201	1135	371	66	10	6	520	4	5	427	1261	1226	75	35	3	2	1145	1	0	1106	475	470	350	5	2	2	1	0	0	0	593	580	61	13	9	0	504	8	0	454	289	283	194	6	0	1	22	0	0	18	463	456	307	7	4	1	59	2	0	38	353	349	303	4	4	0	0	2	0	0	720	676	262	44	0	0	308	0	0	231	733	688	137	45	0	10	523	0	10	392	666	636	431	30	0	0	61	0	0	60	624	593	277	31	0	0	310	0	0	208	446	446	347	0	7	0	41	7	0	40
Cdh1_Q610*_629	GAAGCAGCAATACATCCTTC	NNG	7	294	284	179	10	1	0	92	0	0	64	394	376	136	18	3	3	227	3	1	168	1329	1272	986	57	2	1	53	2	0	52	1348	1316	897	32	0	3	138	0	0	106	1061	1049	900	12	3	0	3	0	0	0	1442	1383	967	59	22	11	67	20	0	49	549	526	161	23	2	1	354	0	1	321	523	502	333	21	1	2	36	0	1	26	443	418	158	25	4	1	189	3	1	129	849	824	327	25	8	5	318	2	3	255	252	237	163	15	3	0	53	2	0	49	900	869	813	31	1	1	9	1	0	9	626	607	253	19	0	2	344	0	0	217	359	359	42	0	0	1	315	0	1	233	533	510	75	23	0	1	431	0	0	251	569	552	249	17	12	0	238	12	0	204
Cdh1_Q610*_630	GGCAGCAATACATCCTTCAT	NNG	5	246	242	132	4	5	5	97	4	5	81	411	398	247	13	2	2	125	2	2	99	1333	1258	246	75	7	10	975	1	0	738	1858	1785	528	73	10	10	845	4	9	684	849	827	608	22	0	3	166	0	1	139	2145	2128	700	17	9	2	1009	2	1	776	512	497	60	15	0	1	431	0	0	399	987	941	343	46	8	9	438	4	6	326	466	448	403	18	1	1	2	0	0	2	794	758	672	36	8	2	10	6	0	6	342	322	240	20	0	1	14	0	0	10	794	778	574	16	3	15	161	3	0	152	653	614	208	39	0	5	398	0	4	309	719	701	244	18	0	0	449	0	0	293	653	638	615	15	0	0	2	0	0	2	614	563	526	51	0	9	9	0	7	9
Cdh1_Q706*_643	GAGCAATACATCCTTCATGT	NNG	3	304	298	285	6	0	0	7	0	0	4	286	271	160	15	1	0	101	0	0	68	1660	1597	485	63	1	0	1062	0	0	709	1861	1825	1676	36	3	6	25	1	0	4	707	696	513	11	1	4	46	0	1	38	1926	1893	1741	33	5	1	30	5	0	18	459	450	310	9	2	1	40	1	1	20	861	835	707	26	4	11	3	1	0	1	373	343	237	30	4	1	67	1	0	49	550	533	382	17	1	1	110	1	1	95	319	309	44	10	2	0	252	2	0	181	860	836	631	24	1	0	82	0	0	82	853	821	800	32	0	2	4	0	1	4	381	358	114	23	0	0	241	0	0	131	541	510	344	31	0	9	143	0	9	97	578	569	383	9	0	0	145	0	0	111
Cdh1_Q706*_644	GCCTCATATCATCACCATCT	NGN	4	215	210	179	5	0	1	15	0	0	12	508	494	474	14	2	1	0	1	0	0	1415	1368	390	47	15	3	933	1	1	653	1257	1191	855	66	1	2	265	1	1	239	933	903	163	30	7	0	726	6	0	523	1448	1379	868	69	3	1	343	2	0	316	760	734	273	26	5	0	309	1	0	230	653	634	466	19	5	3	110	2	1	79	392	376	272	16	4	0	29	4	0	19	798	769	554	29	3	1	70	2	0	54	363	343	141	20	2	2	179	0	2	121	640	619	149	21	2	0	464	2	0	368	613	559	394	54	0	12	112	0	0	99	580	580	569	0	0	0	1	0	0	1	403	383	370	20	0	0	0	0	0	0	703	679	506	24	0	1	71	0	1	66
Cdh1_R598*_631	GCTCATATCATCACCATCTT	NGN	3	183	180	173	3	0	1	0	0	0	0	347	312	254	35	1	0	33	1	0	29	1862	1801	1713	61	1	0	46	0	0	38	1719	1692	1193	27	4	3	202	3	0	173	1016	975	296	41	2	0	611	0	0	380	1842	1788	1444	54	4	2	101	0	1	85	881	859	762	22	6	3	1	4	1	0	997	965	705	32	5	0	79	4	0	56	483	463	78	20	3	3	373	3	2	255	811	776	69	35	0	3	688	0	0	523	317	304	69	13	2	2	223	1	2	168	670	658	297	12	0	3	320	0	3	237	598	595	570	3	1	0	1	1	0	1	583	511	408	72	0	0	57	0	0	56	483	436	105	47	0	28	300	0	26	232	668	627	121	41	0	13	488	0	4	371
Cdh1_R598*_632	GGCCTCATATCATCACCATC	NNG	5	198	195	86	3	0	7	101	0	7	73	343	328	310	15	2	8	0	1	0	0	1933	1809	1478	124	0	2	258	0	0	239	1847	1705	255	142	21	3	1413	8	0	1068	882	859	177	23	8	3	667	1	0	493	1623	1513	110	110	3	12	1379	0	0	993	622	611	472	11	5	2	91	4	1	72	1009	970	145	39	6	1	803	4	1	542	615	594	254	21	1	1	306	0	0	181	932	898	311	34	1	0	544	1	0	382	378	361	331	17	1	3	4	0	0	3	895	880	320	15	0	6	539	0	6	384	454	446	27	8	0	0	416	0	0	349	330	304	299	26	0	0	0	0	0	0	251	251	86	0	0	0	145	0	0	21	613	607	254	6	0	1	336	0	0	194
Cdh1_R598*_633	GTGCAAGTTCCTGCCATCCT	NGN	3	106	100	68	6	1	0	26	0	0	11	238	234	86	4	0	6	140	0	5	107	1579	1541	1484	38	2	0	0	2	0	0	2013	1940	805	73	17	7	1027	1	6	662	1328	1283	1205	45	6	0	22	0	0	21	1985	1942	715	43	4	0	1150	3	0	771	729	715	504	14	4	0	57	0	0	44	1041	1006	400	35	7	1	545	5	0	395	488	468	163	20	2	1	282	0	1	183	854	831	201	23	9	1	602	9	0	426	360	341	283	19	3	6	24	0	1	19	944	934	903	10	0	0	4	0	0	4	327	311	153	16	1	1	131	0	1	46	318	317	19	1	13	0	284	12	0	248	443	395	79	48	0	0	239	0	0	0	678	668	178	10	8	2	470	8	2	386
Cdh1_R732Q_634	GTTGCAAGTTCCTGCCATCC	NNG	4	2	1	1	1	0	0	0	0	0	0	170	162	90	8	0	0	54	0	0	10	1437	1315	41	122	0	18	1253	0	17	1092	1714	1693	388	21	2	10	1258	2	10	970	1088	988	800	100	1	2	160	0	1	136	1563	1563	430	0	0	2	1116	0	1	846	825	783	82	42	3	0	682	3	0	483	668	635	194	33	2	0	420	1	0	322	648	630	569	18	2	0	10	2	0	9	1073	1018	948	55	3	2	9	2	0	6	299	288	262	11	2	0	2	2	0	1	729	684	560	45	0	3	98	0	0	88	12	12	12	0	0	0	0	0	0	0	166	165	53	1	0	7	76	0	7	9	531	480	115	51	1	1	352	0	0	1	798	782	759	16	0	0	5	0	0	5
Cdh1_R732Q_635	GCCAGAACCTCGAAACATGC	NGN	10	165	153	60	12	4	0	62	0	0	0	10	8	5	2	0	0	0	0	0	0	889	863	433	26	1	4	369	0	1	118	2213	2140	2062	73	2	0	13	0	0	10	966	954	922	12	0	0	5	0	0	4	2111	2052	1986	59	0	4	13	0	1	13	956	926	359	30	1	3	504	1	2	365	1198	1159	1067	39	4	3	2	1	1	2	562	537	400	25	2	2	81	1	1	69	820	781	586	39	5	1	114	3	1	97	364	344	32	20	1	1	310	1	1	267	735	704	676	31	0	0	1	0	0	1	497	439	65	58	0	0	323	0	0	0	16	16	15	0	0	0	0	0	0	0	216	200	20	16	0	0	11	0	0	0	680	645	519	35	0	6	73	0	0	52
Cdh1_R732Q_636	GACCTCGAAACATGCAGTTC	NGN	5	232	222	87	10	3	1	118	0	0	0	300	286	140	14	0	1	100	0	1	0	28	28	17	0	0	0	4	0	0	0	2093	2009	1495	84	2	1	402	0	0	348	1003	964	55	39	1	5	903	0	3	792	1622	1463	1137	159	1	7	244	0	3	179	778	737	247	41	5	5	464	0	3	339	911	861	727	50	2	1	82	2	1	66	558	535	486	23	0	1	0	0	0	0	768	727	673	41	3	0	0	1	0	0	212	203	70	9	3	0	106	2	0	36	838	790	101	48	8	19	659	7	12	576	532	507	102	25	0	0	384	0	0	0	478	432	105	46	0	1	262	0	0	0	333	333	12	0	22	0	282	0	0	0	438	416	383	22	0	6	2	0	6	2
Cdh1_R732Q_637	GAACCTCGAAACATGCAGTT	NNG	6	57	51	21	6	0	0	1	0	0	0	290	266	96	24	0	2	148	0	0	1	1418	1339	208	79	3	1	852	0	0	0	1551	1491	1418	60	0	0	12	0	0	12	499	472	255	27	0	1	186	0	1	44	1809	1782	1691	27	0	2	22	0	0	22	1154	1118	1002	36	4	4	7	4	1	6	824	800	727	24	2	0	3	1	0	3	452	435	31	17	5	10	387	4	5	308	812	784	60	28	2	16	700	1	15	595	4	4	0	0	0	0	0	0	0	0	444	422	197	22	0	1	168	0	0	37	144	136	31	8	1	0	3	0	0	0	315	295	54	20	0	1	238	0	0	0	231	206	139	25	0	0	31	0	0	0	372	354	31	18	0	22	290	0	22	271
Cdh1_R732Q_638	GTCTCCTCCGTAGAAACAGT	NGN	8	176	168	55	8	4	0	101	0	0	4	63	61	26	2	0	0	0	0	0	0	1348	1264	171	84	10	1	1018	0	0	0	1834	1816	192	18	4	62	1549	2	57	1399	23	23	0	0	0	0	4	0	0	0	2145	2064	242	81	1	10	1803	0	9	1474	897	824	685	73	1	2	71	1	2	54	756	728	43	28	0	3	674	0	3	543	209	187	75	22	1	4	75	0	0	16	387	367	152	20	4	3	147	2	0	7	295	266	31	29	5	0	184	1	0	0	7	7	6	0	0	0	1	0	0	0	335	323	42	12	4	1	258	0	0	1	82	77	31	5	0	1	8	0	0	1	374	374	51	0	10	2	300	10	2	197	244	232	96	12	0	1	104	0	0	27
Cdh1_R732Q_639	GCTCCTCCGTAGAAACAGTA	NGN	7	168	165	142	3	0	1	6	0	0	1	216	194	74	22	0	1	102	0	0	0	357	331	29	26	1	2	18	0	0	0	878	871	298	7	2	2	462	1	1	70	906	863	111	43	1	0	530	0	0	0	1055	1011	353	44	0	2	600	0	2	138	792	784	722	8	2	6	1	1	1	1	434	425	134	9	4	0	243	2	0	39	20	15	2	5	0	0	1	0	0	0	13	13	3	0	1	0	5	0	0	0	312	289	36	23	0	0	231	0	0	0	239	217	57	22	0	1	121	0	0	0	420	391	260	29	1	0	50	0	0	0	351	345	47	6	0	0	271	0	0	0	601	566	105	35	0	3	453	0	2	402	5	5	0	0	0	0	5	0	0	0
Cdk12_R882W_647	GCCTCCGTAGAAACAGTAGG	NGN	5	224	216	129	8	0	2	82	0	2	49	247	240	216	7	2	0	4	1	0	2	791	765	53	26	1	0	656	0	0	0	74	64	10	10	0	0	6	0	0	0	850	812	112	38	13	2	675	0	0	0	33	27	0	6	0	0	1	0	0	0	729	679	100	50	2	3	567	1	0	463	36	35	1	1	0	0	9	0	0	0	505	476	57	29	3	0	330	0	0	0	716	645	78	71	1	0	483	0	0	1	91	84	6	7	0	0	14	0	0	0	280	264	39	16	0	2	204	0	0	0	483	458	124	25	7	0	312	7	0	131	178	174	125	4	0	0	15	0	0	0	404	383	64	21	0	1	250	0	1	163	613	572	82	41	0	0	385	0	0	0
Cdk12_R882W_648	GTTCTCCTCCGTAGAAACAG	NNG	9	219	213	87	6	0	0	120	0	0	109	270	255	141	15	4	0	103	4	0	42	1022	994	750	28	0	1	110	0	0	11	1447	1376	145	71	2	0	1021	0	0	0	222	208	23	14	2	0	20	0	0	0	1479	1381	300	98	3	1	849	0	0	0	533	497	184	36	4	6	228	0	1	63	854	773	73	81	10	0	567	0	0	0	449	435	61	14	1	0	354	0	0	4	815	780	146	35	3	0	602	0	0	2	248	234	19	14	0	0	181	0	0	0	101	89	34	12	5	0	2	0	0	0	610	595	108	15	0	0	485	0	0	451	288	288	47	0	0	1	240	0	1	127	440	432	168	8	0	0	90	0	0	2	566	533	116	33	1	1	403	0	0	0
Cdk12_R882W_649	GTCCTCCGTAGAAACAGTAG	NNG	6	102	101	46	1	1	0	42	0	0	35	366	346	127	20	0	3	212	0	3	195	984	938	271	46	0	0	637	0	0	345	1405	1363	165	42	5	0	1124	0	0	1	627	575	25	52	1	1	510	0	0	0	1612	1590	182	22	9	3	1348	0	0	3	16	11	2	5	0	0	1	0	0	0	868	848	163	20	5	1	646	0	0	0	141	132	21	9	0	0	14	0	0	0	136	131	19	5	4	3	8	0	1	0	228	211	165	17	1	1	15	0	0	2	228	196	42	32	0	0	140	0	0	0	340	308	63	32	0	3	199	0	0	136	656	620	76	36	12	2	529	12	2	456	729	705	364	24	0	1	324	0	1	270	221	212	20	9	0	0	11	0	0	1
Cdk12_R882W_650	GTCCGTAGAAACAGTAGGAG	NNG	3	194	187	148	7	1	0	14	0	0	4	167	151	60	16	1	3	72	1	3	53	1661	1632	202	29	0	1	1420	0	0	1283	705	621	44	84	0	1	34	0	0	0	707	696	494	11	0	1	64	0	1	1	464	421	11	43	2	0	58	0	0	0	684	642	58	42	2	1	474	0	0	0	232	204	23	28	1	1	15	1	0	1	304	291	17	13	4	2	243	0	0	0	547	502	55	45	1	0	391	0	0	0	258	243	76	15	0	1	157	0	0	83	297	292	252	5	0	0	18	0	0	1	545	520	311	25	0	0	44	0	0	13	258	246	33	12	0	0	192	0	0	138	675	656	13	19	4	0	618	0	0	15	421	413	45	8	0	1	319	0	0	0
Cdk12_R882W_651	GTTGCTCGGCTCTATAACTC	NGN	6	271	260	174	11	2	1	71	2	1	65	284	283	227	1	2	1	23	1	0	6	905	885	161	20	1	0	653	0	0	384	1162	1122	65	40	3	0	1007	0	0	0	749	700	171	49	1	0	482	0	0	258	1309	1227	74	82	9	1	1028	0	0	0	791	768	115	23	12	0	595	0	0	0	568	514	53	54	2	1	399	0	0	1	384	373	291	11	1	0	28	1	0	6	499	470	328	29	2	1	47	1	0	14	346	339	48	7	3	2	276	3	2	251	306	296	112	10	0	0	181	0	0	113	744	705	308	39	1	1	365	0	0	326	422	421	217	1	0	1	87	0	0	23	692	624	192	68	16	0	188	15	0	0	443	426	256	17	0	0	58	0	0	0
Cdk4_R24H_652	GTGCTCGGCTCTATAACTCT	GAA	5	77	77	24	0	1	0	40	0	0	3	352	348	198	4	1	3	137	0	3	125	1439	1314	712	125	0	0	200	0	0	51	1018	995	752	23	1	3	84	0	0	6	1062	1048	172	14	1	0	864	1	0	769	1220	1166	888	54	0	0	85	0	0	3	168	149	17	19	1	0	19	0	0	0	608	580	384	28	6	1	34	1	1	5	353	336	103	17	0	4	216	0	3	107	526	495	145	31	2	2	339	1	2	200	163	151	26	12	0	1	116	0	1	70	648	636	146	12	0	2	485	0	2	460	582	551	61	31	0	2	442	0	0	0	680	645	276	35	29	12	323	29	12	307	407	407	194	0	0	0	9	0	0	0	517	500	170	17	0	1	317	0	1	165
Cdk4_R24H_653	GCTCGGCTCTATAACTCTGA	NGN	3	145	141	74	4	1	1	30	0	0	0	131	119	43	12	0	0	69	0	0	0	1476	1421	540	55	15	6	785	13	4	630	1236	1159	373	77	7	1	721	5	1	403	522	494	81	28	0	0	379	0	0	251	1363	1313	378	50	1	3	890	0	3	469	559	528	43	31	1	0	440	0	0	0	671	654	201	17	3	0	416	1	0	269	670	646	108	24	4	0	518	1	0	439	800	773	106	27	10	3	619	4	2	529	299	297	181	2	1	1	44	1	0	10	220	211	44	9	1	4	144	0	4	101	477	452	190	25	27	1	150	1	0	3	792	774	50	18	0	1	723	0	0	0	971	962	95	9	0	0	49	0	0	0	589	543	135	46	0	0	397	0	0	365
Cdk8_R71*_660	GCTTGCTCGGCTCTATAACT	NNG	7	167	160	121	7	0	0	12	0	0	0	194	187	113	7	2	0	41	0	0	5	817	796	68	21	1	1	705	0	0	15	1393	1300	108	93	1	4	1159	1	4	993	847	818	450	29	0	1	151	0	0	50	2099	1970	292	129	1	2	1661	1	2	1489	611	588	389	23	3	4	41	2	1	6	1020	978	135	42	2	2	817	2	2	732	227	220	41	7	2	1	163	1	0	84	480	458	90	22	0	4	321	0	1	190	323	314	142	9	0	1	159	0	0	135	394	382	233	12	0	3	51	0	0	25	452	415	214	37	0	0	47	0	0	0	545	529	215	16	16	0	247	0	0	0	528	513	301	15	0	1	119	0	0	0	322	311	71	11	2	0	202	2	0	138
Cdk8_S62L_654	GGCTCGGCTCTATAACTCTG	NNG	4	220	202	100	18	0	2	1	0	1	0	285	253	183	32	0	0	14	0	0	4	1089	1035	416	54	4	0	363	0	0	0	931	897	173	34	1	11	599	0	6	413	1127	1089	443	38	2	5	598	0	3	517	1082	1036	182	46	0	8	762	0	8	490	554	526	179	28	1	2	329	1	0	154	504	483	90	21	1	7	326	1	7	225	410	394	233	16	3	1	45	0	0	14	748	731	477	17	6	1	102	0	0	25	219	213	30	6	1	1	172	0	0	4	920	886	397	34	2	14	453	2	13	392	731	723	72	8	0	21	23	0	0	0	216	207	130	9	0	0	1	0	0	0	279	258	34	21	12	0	210	12	0	137	424	417	208	7	0	1	104	0	0	29
Cdk8_S62L_655	GGATCTCGGGCTTTGTACAC	NGN	6	251	248	186	3	0	0	32	0	0	6	370	359	113	11	1	0	13	0	0	0	1109	1081	570	28	0	0	96	0	0	0	1554	1513	706	41	1	0	273	0	0	86	623	592	41	31	30	1	512	0	0	15	1313	1271	678	42	0	1	260	0	0	125	910	862	189	48	8	1	642	4	0	563	699	670	393	29	1	0	105	0	0	43	479	462	184	17	10	5	239	5	4	205	798	773	317	25	12	3	411	9	1	330	212	208	96	4	1	0	61	1	0	0	1015	968	82	47	1	0	846	0	0	10	768	764	414	4	0	8	172	0	8	29	864	864	29	0	0	1	33	0	0	0	821	742	83	79	0	0	656	0	0	605	708	657	242	51	0	1	408	0	1	356
Cdk8_S62L_656	GGGATCTCGGGCTTTGTACA	NNG	7	131	124	74	7	1	2	43	0	0	33	367	351	268	16	2	1	38	0	0	2	1523	1436	93	87	1	4	32	0	1	0	2056	1966	784	90	2	6	1127	1	3	974	877	845	355	32	30	1	222	0	0	0	2186	2107	893	79	1	3	1145	0	1	996	485	456	73	29	0	2	336	0	2	219	847	825	348	22	7	2	429	2	2	351	303	275	27	28	0	2	222	0	1	3	498	453	68	45	0	0	359	0	0	0	218	214	115	4	2	0	9	1	0	0	770	737	313	33	40	0	186	0	0	10	390	382	74	8	12	0	258	0	0	201	504	489	343	15	1	0	81	1	0	0	791	777	137	14	0	0	183	0	0	0	641	611	77	30	1	1	513	0	0	3
Cdk8_S62L_657	GTAGTTACTCCGAGAGCTTA	NGN	10	286	260	107	26	1	6	140	1	3	138	156	150	81	6	0	0	60	0	0	47	1831	1757	947	74	16	4	430	13	2	88	892	812	56	80	13	1	726	0	0	0	877	865	442	12	1	8	59	1	0	7	1005	990	72	15	1	1	905	0	0	18	757	726	455	31	1	4	121	1	2	36	480	466	56	14	3	0	378	0	0	0	380	363	140	17	2	1	96	0	0	2	518	505	263	13	2	1	106	0	0	0	318	312	20	6	2	2	3	0	0	0	308	299	192	9	0	0	17	0	0	1	999	953	185	46	5	1	761	4	1	717	296	296	101	0	0	1	189	0	0	135	779	696	123	83	1	2	564	1	1	539	619	587	241	32	21	1	212	0	0	0
Cdk8_S62L_658	GTTTCTATGTCGGCATGCAG	NGN	10	233	222	91	11	1	1	23	0	0	4	413	395	169	18	0	2	216	0	1	205	808	791	188	17	1	2	570	1	0	424	1398	1293	418	105	39	2	434	1	0	0	965	935	48	30	2	3	59	0	0	0	1430	1289	511	141	31	1	370	0	0	14	708	669	297	39	1	11	337	0	7	269	554	541	235	13	11	1	143	0	1	0	421	395	207	26	0	0	34	0	0	0	551	538	273	13	0	0	43	0	0	0	398	387	254	11	0	2	66	0	0	15	559	542	57	17	1	12	28	0	0	0	632	579	73	53	0	1	60	0	0	0	693	674	103	19	1	0	568	0	0	522	392	381	370	11	0	0	7	0	0	0	486	471	264	15	0	1	36	0	0	0
Cdk8_S62L_659	GTCTATGTCGGCATGCAGAG	NGN	8	252	222	83	30	6	6	121	4	6	118	300	291	127	9	1	0	21	1	0	0	1743	1712	244	31	3	26	1427	3	23	1298	1211	1193	620	18	0	1	107	0	0	20	1162	1123	764	39	4	2	158	1	2	19	1106	1054	589	52	0	0	124	0	0	0	506	475	47	31	7	3	404	0	0	3	700	683	354	17	3	0	90	1	0	5	534	506	30	28	2	9	22	0	0	0	820	796	66	24	1	6	42	0	0	0	212	203	73	9	4	3	101	2	1	77	925	907	575	18	0	0	190	0	0	15	589	537	77	52	0	3	455	0	2	440	607	591	116	16	0	0	75	0	0	15	493	476	62	17	0	1	0	0	0	0	849	837	67	12	0	1	10	0	0	7
Cdkn1b_W60*_662	GCTATGTCGGCATGCAGAGA	GAT	7	88	88	84	0	0	1	1	0	1	0	438	413	177	25	5	6	220	4	4	210	1463	1439	147	24	3	1	186	0	0	4	1967	1880	160	87	0	20	54	0	0	0	459	456	109	3	1	3	328	0	1	221	2024	1890	143	134	13	26	79	0	1	0	515	494	180	21	5	1	158	0	0	1	962	925	54	37	1	8	26	0	1	1	492	472	312	20	1	1	67	0	0	4	859	815	500	44	3	0	130	0	0	28	398	389	42	9	1	1	342	1	0	314	391	373	104	18	0	3	242	0	1	164	321	305	288	16	0	0	11	0	0	0	500	468	67	32	0	1	397	0	1	385	280	259	98	21	0	0	0	0	0	0	674	631	355	43	0	0	180	0	0	17
Cdkn2a_A102V_716	GTGTCGGCATGCAGAGAGAT	NGN	4	98	92	31	6	0	1	0	0	0	0	142	133	130	9	0	0	2	0	0	0	1631	1566	172	65	0	3	1381	0	0	1327	1860	1837	983	23	4	21	445	0	1	116	1162	1134	59	28	3	2	1064	3	0	1005	2071	2005	1189	66	0	17	486	0	0	86	669	638	284	31	1	2	67	1	0	26	1058	1023	629	35	3	10	190	2	0	8	291	282	93	9	0	0	169	0	0	134	402	396	119	6	12	0	234	9	0	176	293	282	28	11	0	2	51	0	0	2	947	928	181	19	6	1	735	6	1	699	484	484	51	0	0	0	10	0	0	0	248	227	210	21	0	0	5	0	0	0	218	206	92	12	0	0	75	0	0	66	304	275	64	29	10	0	196	9	0	116
Cdkn2a_A102V_717	GTTCTATGTCGGCATGCAGA	NNG	9	115	114	66	1	0	0	0	0	0	0	144	134	51	10	0	0	1	0	0	0	888	866	787	22	0	1	19	0	0	0	818	794	235	24	5	0	493	1	0	362	1015	993	107	22	1	3	198	0	0	15	868	854	183	14	3	2	607	0	0	448	786	761	65	25	1	7	34	0	0	1	449	437	151	12	2	12	251	0	0	192	677	657	70	20	4	0	572	3	0	506	935	900	103	35	2	2	779	2	1	710	391	357	24	34	4	1	327	3	0	302	678	646	105	32	0	3	98	0	0	0	273	266	80	7	0	0	0	0	0	0	529	518	67	11	0	0	1	0	0	0	353	340	71	13	0	0	209	0	0	9	834	805	46	29	0	0	757	0	0	709
Cdkn2a_A102V_718	GATGTCGGCATGCAGAGAGA	NNG	5	122	118	58	4	0	0	42	0	0	26	111	107	62	4	0	0	1	0	0	0	876	791	43	85	3	5	1	0	0	0	2170	2030	247	140	3	13	1761	2	11	1659	1028	964	60	64	11	2	890	11	0	863	1715	1687	187	28	9	28	1457	6	0	1368	932	913	575	19	4	1	155	3	0	31	1349	1296	154	53	16	2	1111	10	0	995	467	443	72	24	0	0	110	0	0	7	894	863	143	31	2	3	177	0	1	28	155	153	142	2	0	0	0	0	0	0	815	741	126	74	2	1	602	2	0	575	339	310	89	29	0	1	198	0	0	96	358	345	86	13	0	0	0	0	0	0	326	313	43	13	0	0	41	0	0	0	651	651	55	0	1	0	150	0	0	10
Cdkn2a_A102V_719	GAAATTCCACTTGCGCTGAC	NNG	7	138	133	79	5	0	1	39	0	0	7	231	215	99	16	3	0	102	0	0	47	876	817	227	59	0	1	1	0	1	0	1620	1573	151	47	2	1	215	0	0	25	592	546	508	46	0	2	17	0	0	0	1706	1652	193	54	2	1	261	0	0	5	370	361	148	9	0	1	197	0	1	135	1001	966	143	35	3	3	136	0	0	9	558	516	49	42	6	1	453	4	0	405	998	893	94	105	1	2	788	0	1	733	227	217	12	10	1	1	0	0	0	0	338	293	288	45	0	0	0	0	0	0	428	396	99	32	0	0	253	0	0	20	242	232	31	10	0	0	145	0	0	82	444	415	194	29	0	0	0	0	0	0	632	515	89	117	0	2	403	0	1	386
Cdkn2a_A102V_720	GGGTCAGGGGCTCGGCTGGA	NGN	10	74	71	20	3	0	0	15	0	0	0	190	190	73	0	0	0	77	0	0	32	764	700	255	64	5	1	333	0	1	193	1801	1596	137	205	5	3	1443	2	0	1397	839	804	34	35	10	1	10	0	0	0	1835	1689	104	146	5	11	1560	3	1	1506	1063	1018	151	45	4	1	841	4	0	760	1043	966	110	77	5	2	834	4	1	765	236	227	207	9	2	0	7	1	0	0	401	395	359	6	1	3	2	0	3	0	242	237	69	5	0	1	0	0	0	0	988	978	99	10	0	0	1	0	0	0	356	338	25	18	0	1	115	0	0	0	397	390	119	7	0	1	258	0	1	27	391	386	339	5	0	0	1	0	0	1	346	342	325	4	0	0	0	0	0	0
Cdkn2a_A102V_721	GTCAGGGGCTCGGCTGGATG	NGN	8	106	105	53	1	0	1	0	0	0	0	178	173	65	5	0	1	40	0	0	0	998	981	193	17	0	1	694	0	0	106	973	939	865	34	15	1	30	0	0	0	465	440	149	25	2	1	1	0	0	0	1147	1124	1038	23	1	0	4	1	0	0	704	671	72	33	4	6	91	0	0	1	379	363	307	16	7	10	3	2	0	0	295	294	20	1	1	3	0	0	0	0	474	461	21	13	7	0	7	0	0	0	184	174	67	10	1	5	85	1	1	46	468	430	134	38	0	0	1	0	0	0	450	433	97	17	0	1	0	0	0	0	233	223	0	10	0	0	65	0	0	0	457	457	202	0	0	0	196	0	0	21	531	494	43	37	0	0	0	0	0	0
Cdkn2a_A102V_722	GAGGGGCTCGGCTGGATGTG	NGN	6	102	100	85	2	0	0	0	0	0	0	124	121	52	3	0	0	0	0	0	0	769	759	84	10	0	1	258	0	0	0	1427	1336	82	91	2	4	6	0	0	0	555	481	153	74	0	0	292	0	0	171	1238	1206	35	32	2	36	7	0	0	0	844	770	61	74	1	1	700	1	1	661	524	491	36	33	1	3	0	0	0	0	311	305	102	6	0	0	0	0	0	0	534	502	138	32	0	0	9	0	0	0	235	222	61	13	1	6	102	0	0	26	757	715	184	42	7	1	449	7	1	285	408	385	340	23	0	0	0	0	0	0	249	230	94	19	0	0	0	0	0	0	576	562	540	14	0	0	12	0	0	0	312	300	56	12	7	0	0	0	0	0
Cdkn2a_A102V_723	GGGGCTCGGCTGGATGTGCG	NGN	4	116	106	59	10	0	1	41	0	1	17	200	195	185	5	0	1	0	0	0	0	1002	965	289	37	0	1	6	0	0	0	842	809	228	33	1	1	0	0	0	0	624	603	183	21	0	1	353	0	0	36	945	904	385	41	2	0	1	0	0	0	437	422	377	15	3	1	16	1	0	1	512	492	146	20	0	1	2	0	0	0	250	242	138	8	1	2	75	0	1	47	435	422	188	13	0	2	183	0	1	95	141	139	9	2	0	1	32	0	0	0	1082	1041	312	41	0	2	624	0	1	103	470	470	135	0	0	2	279	0	0	53	340	340	286	0	0	0	11	0	0	9	553	532	187	21	0	7	328	0	0	276	348	328	109	20	0	9	178	0	0	113
Cdkn2a_D108N_686	GGGCTCGGCTGGATGTGCGC	GAT	3	175	174	160	1	0	1	3	0	0	0	170	161	107	9	0	1	38	0	0	7	954	909	830	45	0	0	14	0	0	14	952	906	399	46	2	1	431	0	0	264	485	450	30	35	1	1	158	0	0	0	904	881	271	23	0	2	551	0	1	338	498	474	39	24	0	1	6	0	0	0	438	414	187	24	0	4	180	0	3	134	283	274	93	9	0	6	123	0	1	22	572	561	208	11	2	10	258	1	1	47	177	172	66	5	0	1	1	0	0	0	874	855	76	19	5	0	262	0	0	1	499	472	452	27	0	0	0	0	0	0	407	398	52	9	0	0	286	0	0	90	349	344	92	5	0	0	251	0	0	232	481	461	122	20	10	2	259	9	0	20
Cdkn2a_D108N_687	GGTCAGGGGCTCGGCTGGAT	NNG	9	134	133	68	1	1	0	58	1	0	45	277	269	242	8	2	0	0	0	0	0	1033	988	359	45	0	4	549	0	0	143	1260	1245	225	15	0	7	854	0	0	91	611	555	218	56	2	1	0	0	0	0	1314	1295	315	19	0	7	736	0	0	100	375	362	129	13	1	1	0	0	0	0	642	597	174	45	5	14	285	0	1	34	229	224	11	5	3	4	61	0	0	0	477	443	27	34	1	4	111	0	0	0	215	215	161	0	0	1	3	0	0	3	971	926	340	45	0	0	0	0	0	0	501	488	129	13	1	3	353	0	1	310	416	415	380	1	0	0	26	0	0	26	371	367	311	4	0	0	37	0	0	34	337	332	45	5	3	0	142	0	0	0
Cdkn2a_D108N_688	GCAGGGGCTCGGCTGGATGT	NNG	7	158	151	55	7	1	3	89	1	3	76	223	215	118	8	2	0	88	1	0	65	1309	1245	1150	64	0	1	19	0	0	19	914	893	32	21	0	6	407	0	0	0	782	735	644	47	1	2	14	0	2	0	1102	1067	50	35	3	8	411	0	0	0	437	406	177	31	1	2	180	1	1	92	480	456	24	24	0	10	107	0	0	0	298	286	139	12	1	1	0	0	0	0	541	524	228	17	1	0	0	0	0	0	206	197	85	9	1	3	89	0	1	24	608	569	534	39	0	0	2	0	0	1	353	343	65	10	0	0	275	0	0	240	308	308	107	0	0	0	200	0	0	196	508	508	220	0	0	1	281	0	0	263	440	431	156	9	0	0	0	0	0	0
Cdkn2a_D108N_689	GGGGGCTCGGCTGGATGTGC	NNG	5	160	155	139	5	0	1	9	0	0	9	215	208	88	7	0	0	116	0	0	108	1122	1093	271	29	1	4	806	0	2	665	1267	1251	373	16	2	1	2	0	0	0	682	643	255	39	1	1	331	0	0	78	1115	1108	368	7	2	2	1	0	0	0	603	584	226	19	1	3	228	0	0	41	472	450	185	22	3	1	2	0	0	0	265	250	189	15	0	2	4	0	1	4	409	397	316	12	0	0	3	0	0	2	309	272	246	37	1	0	10	0	0	10	1025	992	317	33	1	2	549	1	0	144	480	471	407	9	0	0	50	0	0	50	263	263	35	0	0	0	224	0	0	197	172	172	105	0	0	0	58	0	0	45	414	407	370	7	0	0	0	0	0	0
Cdkn2a_D108N_690	GCCAGGCATCGCGCACATCC	NGN	9	121	121	80	0	0	2	36	0	0	31	269	253	225	16	0	0	16	0	0	13	892	876	83	16	0	1	779	0	1	716	1037	1026	945	11	1	1	17	0	0	13	831	796	742	35	1	0	22	0	0	20	1032	1009	860	23	1	5	11	0	0	10	390	387	6	3	0	5	102	0	0	0	523	497	381	26	0	0	4	0	0	4	358	351	161	7	1	5	140	0	3	37	601	563	266	38	1	7	195	0	3	75	285	282	56	3	3	1	213	1	0	167	1259	1190	1108	69	5	0	14	0	0	14	477	477	204	0	0	1	270	0	1	244	319	319	252	0	0	0	65	0	0	63	353	353	296	0	0	0	51	0	0	39	459	432	75	27	0	0	307	0	0	78
Cdkn2a_D84N_664	GGGCATCGCGCACATCCAGC	NGN	6	110	108	85	2	1	0	15	0	0	4	185	170	109	15	0	0	59	0	0	57	1338	1281	1009	57	3	2	236	3	2	213	1529	1485	424	44	1	4	894	0	0	216	815	796	217	19	2	1	560	0	0	479	1397	1257	536	140	3	3	597	1	0	222	503	495	204	8	0	0	7	0	0	0	613	577	263	36	4	3	218	1	1	61	549	516	464	33	2	0	10	0	0	10	783	741	674	42	0	0	10	0	0	8	297	286	46	11	1	1	236	1	0	207	1297	1233	353	64	14	2	850	14	1	720	248	248	144	0	0	0	72	0	0	35	333	332	111	1	0	0	220	0	0	195	238	238	77	0	14	0	129	14	0	88	570	553	512	17	0	0	23	0	0	21
Cdkn2a_D84N_665	GCATCGCGCACATCCAGCCG	NGN	4	155	150	135	5	0	1	12	0	1	9	121	121	103	0	0	0	12	0	0	11	964	940	242	24	5	2	661	0	0	597	1647	1536	1442	111	2	7	38	1	1	25	535	516	48	19	0	11	456	0	11	409	1621	1551	1445	70	1	0	48	0	0	41	467	449	367	18	0	3	3	0	0	2	884	808	698	76	2	2	30	1	1	23	433	414	97	19	4	0	305	3	0	229	779	756	191	23	2	0	532	0	0	449	279	270	209	9	2	0	37	1	0	33	566	555	101	11	0	1	447	0	0	388	393	382	313	11	1	0	59	0	0	55	156	133	89	23	0	0	39	0	0	39	313	292	51	21	0	0	240	0	0	197	551	502	104	49	0	0	392	0	0	341
Cdkn2a_D84N_666	GAGGCATCGCGCACATCCAG	NNG	7	117	115	79	2	1	1	31	1	0	19	291	290	264	1	0	0	13	0	0	13	662	648	372	14	0	0	130	0	0	121	1741	1690	435	51	2	6	1196	1	2	934	920	908	789	12	0	1	83	0	0	81	1736	1660	397	76	4	4	1210	2	2	1021	512	477	180	35	1	10	228	0	5	64	750	720	200	30	6	4	478	2	1	400	322	302	40	20	0	0	257	0	0	225	558	529	75	29	0	6	435	0	2	391	311	303	126	8	2	0	159	1	0	141	840	831	653	9	1	2	158	0	2	153	327	309	98	18	0	0	196	0	0	130	308	297	204	11	0	0	89	0	0	68	251	251	16	0	0	0	234	0	0	228	332	316	64	16	0	1	247	0	1	226
Cdkn2a_D84N_667	GGCATCGCGCACATCCAGCC	NNG	5	130	128	58	2	1	0	67	1	0	53	233	230	141	3	0	0	78	0	0	41	946	906	727	40	6	2	138	5	1	109	1466	1431	167	35	1	29	1227	0	29	1151	850	836	286	14	1	7	526	0	2	460	1262	1217	156	45	0	1	1053	0	0	965	756	718	648	38	0	2	11	0	1	11	589	568	68	21	3	1	482	3	1	437	404	385	293	19	2	1	64	0	1	60	682	652	554	30	1	0	59	1	0	56	200	196	113	4	0	0	40	0	0	34	1183	1152	385	31	8	2	749	0	1	698	386	348	121	38	0	0	224	0	0	189	237	216	76	21	0	0	140	0	0	70	190	190	146	0	0	0	0	0	0	0	536	518	425	18	0	0	81	0	0	78
Cdkn2a_D84N_668	GCGCTGCGTCGTGCACCGGG	NGN	9	90	87	38	3	0	0	48	0	0	46	232	228	123	4	0	1	101	0	0	86	835	789	315	46	7	4	417	6	0	250	1408	1365	1135	43	3	5	176	0	2	166	332	315	180	17	2	0	73	0	0	57	1557	1508	1165	49	10	1	267	0	0	256	647	619	166	28	0	1	425	0	0	336	675	651	503	24	1	0	108	1	0	92	388	366	142	22	0	2	212	0	0	187	616	600	290	16	0	1	282	0	1	263	217	216	171	1	0	0	27	0	0	19	398	378	208	20	0	1	117	0	0	92	425	398	51	27	0	0	339	0	0	320	325	323	57	2	0	3	251	0	2	213	191	191	4	0	5	0	182	5	0	181	469	469	230	0	0	2	229	0	2	212
Cdkn2a_D84N_669	GGCTGCGTCGTGCACCGGGC	NGN	8	81	80	71	1	0	0	0	0	0	0	198	192	84	6	1	2	103	1	2	94	1003	988	270	15	0	1	698	0	0	585	1612	1553	555	59	14	5	937	12	3	857	645	624	515	21	1	0	95	1	0	77	1753	1681	666	72	0	4	959	0	1	840	526	499	79	27	4	2	396	4	1	354	634	612	262	22	2	1	319	2	0	290	169	162	118	7	0	0	25	0	0	16	379	370	226	9	3	2	76	1	0	46	226	218	121	8	1	3	78	0	1	37	948	937	708	11	0	0	216	0	0	177	254	254	229	0	0	0	3	0	0	3	203	188	39	15	0	0	147	0	0	125	155	155	44	0	0	0	108	0	0	105	207	203	99	4	0	0	64	0	0	48
Cdkn2a_D84N_670	GCTGCGTCGTGCACCGGGCG	NGN	7	120	110	47	10	2	1	57	2	1	54	136	131	121	5	0	1	1	0	0	0	871	845	108	26	6	2	727	6	0	660	634	621	414	13	0	0	111	0	0	94	476	476	206	0	5	1	249	0	1	136	895	864	523	31	1	1	186	1	1	151	697	668	527	29	2	1	83	2	1	77	346	335	234	11	0	0	55	0	0	37	298	280	231	18	0	0	26	0	0	17	544	521	448	23	1	0	38	1	0	35	238	235	70	3	0	0	158	0	0	139	503	484	161	19	0	0	293	0	0	194	282	264	52	18	7	0	205	0	0	202	190	181	168	9	0	0	0	0	0	0	432	409	85	23	0	0	112	0	0	6	308	264	202	44	0	0	56	0	0	54
Cdkn2a_D84N_671	GGCGTCGTGCACCGGGCGGG	NGN	5	125	123	59	2	0	1	52	0	1	37	223	208	69	15	2	0	135	0	0	132	704	682	603	22	0	0	14	0	0	13	1206	1197	975	9	1	3	178	0	2	111	554	541	92	13	6	0	439	4	0	389	1167	1125	951	42	1	3	125	0	1	90	608	582	290	26	1	1	270	1	1	239	458	447	355	11	0	6	46	0	1	35	283	271	150	12	1	3	97	1	2	49	604	575	343	29	0	2	193	0	1	121	201	197	31	4	0	1	163	0	1	150	929	925	225	4	0	1	693	0	1	555	299	291	62	8	0	0	220	0	0	195	223	223	4	0	0	0	219	0	0	217	572	535	28	37	0	0	507	0	0	25	199	189	61	10	0	0	113	0	0	78
Cdkn2a_E88K_726	GCGTCGTGCACCGGGCGGGA	GAA	4	176	169	74	7	1	0	42	0	0	9	198	193	86	5	0	0	97	0	0	83	979	942	38	37	0	16	888	0	0	858	940	903	253	37	0	0	586	0	0	354	510	484	54	26	4	0	425	4	0	390	1060	999	356	61	2	1	582	1	1	373	334	325	222	9	0	0	43	0	0	30	579	562	279	17	1	1	238	1	0	103	361	351	100	10	0	0	236	0	0	213	621	597	178	24	1	4	385	0	2	328	199	194	175	5	0	0	0	0	0	0	516	493	82	23	3	0	406	3	0	395	592	590	76	2	7	1	222	0	1	16	260	247	37	13	0	0	210	0	0	186	371	360	323	11	0	0	13	0	0	1	366	366	82	0	0	0	283	0	0	245
Cdkn2a_E88K_727	GGCGCTGCGTCGTGCACCGG	NNG	10	221	210	47	11	0	1	160	0	0	19	255	243	118	12	0	0	69	0	0	13	889	851	175	38	1	1	663	1	0	606	1326	1284	208	42	4	1	1062	4	0	910	403	390	342	13	0	0	8	0	0	8	1428	1397	316	31	0	1	1067	0	1	872	450	438	376	12	0	6	30	0	5	25	583	574	129	9	4	5	422	2	2	375	299	281	36	18	0	1	241	0	1	211	496	490	46	6	6	3	430	6	3	378	274	266	41	8	1	1	221	1	1	207	587	569	490	18	0	0	9	0	0	9	610	574	68	36	6	2	497	0	0	57	490	486	51	4	0	0	263	0	0	0	279	265	172	14	0	0	51	0	0	10	277	268	65	9	0	0	202	0	0	174
Cdkn2a_E88K_728	GTGCGTCGTGCACCGGGCGG	NNG	6	162	161	144	1	1	0	2	0	0	1	392	381	102	11	0	0	278	0	0	33	1362	1309	184	53	0	5	509	0	0	24	1290	1223	69	67	2	1	1150	2	0	1059	536	513	45	23	0	0	468	0	0	453	1216	1178	85	38	1	0	1091	1	0	1041	382	374	183	8	0	2	157	0	2	95	498	487	26	11	0	7	447	0	6	396	222	206	184	16	0	0	1	0	0	1	490	483	424	7	0	1	0	0	1	0	236	225	57	11	0	0	163	0	0	148	541	528	83	13	0	1	436	0	1	423	299	289	195	10	0	1	67	0	0	6	572	542	59	30	0	0	483	0	0	16	331	320	170	11	1	0	0	0	0	0	263	250	207	13	0	0	4	0	0	4
Cdkn2a_E88K_729	GGTCGTGCACCGGGCGGGAG	NNG	3	144	140	135	4	0	0	4	0	0	1	248	248	214	0	0	0	10	0	0	5	1422	1389	39	33	0	7	1339	0	5	202	903	880	706	23	0	1	14	0	0	3	525	515	70	10	0	0	440	0	0	402	1203	1150	964	53	0	1	64	0	0	25	589	570	141	19	1	3	399	1	2	328	566	555	461	11	0	1	9	0	0	9	305	290	41	15	2	0	240	2	0	223	615	599	97	16	0	2	494	0	2	451	375	369	124	6	1	1	110	0	0	17	675	666	173	9	0	0	476	0	0	412	290	290	228	0	0	0	54	0	0	23	225	223	212	2	0	0	5	0	0	0	505	480	414	25	0	0	1	0	0	1	339	339	36	0	0	1	301	0	1	288
Cdkn2a_H83Y_678	GAAGCCTTCCCGCGCTGCGT	NGN	8	156	151	88	5	1	0	0	0	0	0	193	185	168	8	0	0	14	0	0	0	920	906	793	14	0	0	49	0	0	16	1056	973	77	83	0	0	881	0	0	856	794	773	116	21	1	4	313	0	1	80	930	866	79	64	5	1	781	5	0	760	481	457	72	24	0	1	378	0	1	347	487	475	81	12	4	3	380	3	3	345	221	213	76	8	0	1	122	0	0	108	477	420	109	57	0	2	299	0	2	272	344	324	35	20	1	0	288	0	0	33	794	772	105	22	0	0	312	0	0	14	297	294	87	3	0	0	0	0	0	0	362	345	204	17	10	2	110	10	0	21	255	229	197	26	0	0	5	0	0	5	269	258	55	11	0	0	203	0	0	194
Cdkn2a_H83Y_679	GGCCTTCCCGCGCTGCGTCG	NGN	6	117	108	98	9	0	2	0	0	0	0	320	309	182	11	0	0	0	0	0	0	1058	991	798	67	0	2	142	0	1	33	804	794	174	10	1	2	595	1	0	494	800	745	56	55	3	3	680	3	0	61	776	763	114	13	2	0	617	2	0	575	421	412	355	9	1	0	0	0	0	0	512	500	135	12	0	3	351	0	3	311	427	403	111	24	0	1	138	0	1	12	910	874	280	36	12	1	270	0	0	37	268	257	219	11	0	0	21	0	0	6	1055	1023	90	32	10	9	909	10	0	50	238	225	191	13	0	0	0	0	0	0	199	187	72	12	0	0	0	0	0	0	246	233	223	13	0	0	0	0	0	0	438	406	48	32	0	0	138	0	0	17
Cdkn2a_H83Y_680	GGAAGCCTTCCCGCGCTGCG	NNG	9	112	111	99	1	0	0	0	0	0	0	204	195	169	9	0	6	0	0	1	0	809	773	229	36	0	13	0	0	0	0	1892	1820	334	72	0	5	747	0	0	84	683	664	575	19	0	5	14	0	0	6	1888	1865	314	23	0	7	697	0	0	56	536	528	87	8	8	4	420	8	4	386	1048	1000	251	48	3	0	365	1	0	16	481	464	42	17	1	0	418	0	0	52	727	682	59	45	7	3	603	5	1	95	228	222	175	6	0	0	33	0	0	8	910	883	755	27	5	1	70	0	0	30	370	364	329	6	0	0	2	0	0	2	276	276	266	0	0	4	0	0	0	0	275	274	78	1	4	0	142	4	0	31	507	477	32	30	0	0	445	0	0	27
Cdkn2a_H83Y_681	GAGCCTTCCCGCGCTGCGTC	NNG	7	116	115	112	1	0	0	0	0	0	0	191	187	169	4	6	1	0	0	0	0	932	893	812	39	0	1	2	0	1	1	1938	1889	55	49	0	3	1829	0	0	189	550	529	358	21	0	0	114	0	0	11	1783	1698	58	85	0	3	1626	0	0	191	447	434	120	13	1	1	304	1	0	275	847	812	47	35	1	6	747	0	0	109	391	373	323	18	0	1	22	0	0	4	808	766	665	42	0	1	43	0	1	13	268	264	53	4	0	0	0	0	0	0	484	466	383	18	0	0	68	0	0	7	215	190	184	25	0	0	0	0	0	0	219	219	194	0	0	0	0	0	0	0	456	434	54	22	0	0	23	0	0	0	428	418	323	10	0	0	60	0	0	12
Cdkn2a_H83Y_682	GCGCCCGGTGCACGACGCAG	NGN	10	129	127	82	2	0	1	32	0	0	9	194	190	185	4	0	0	1	0	0	0	796	781	722	15	1	1	11	0	1	10	1387	1341	1060	46	0	1	160	0	1	44	726	699	251	27	0	1	0	0	0	0	1394	1370	1199	24	2	4	67	0	1	42	784	763	246	21	0	0	235	0	0	38	727	688	599	39	0	2	24	0	1	7	352	340	272	12	1	0	40	0	0	10	618	599	446	19	2	0	96	0	0	27	221	213	193	8	2	0	2	2	0	1	595	569	292	26	0	0	4	0	0	0	369	368	152	1	0	1	127	0	0	35	276	272	268	4	0	0	0	0	0	0	346	341	180	5	1	0	0	1	0	0	263	250	204	13	0	0	31	0	0	0
Cdkn2a_H83Y_683	GCCCGGTGCACGACGCAGCG	NGN	8	169	164	60	5	0	2	6	0	0	0	200	186	110	14	1	0	53	0	0	20	597	588	581	9	0	0	0	0	0	0	1290	1218	877	72	1	5	304	0	2	38	495	465	421	30	0	1	1	0	0	0	1397	1289	1089	108	1	5	130	0	4	29	757	721	49	36	0	7	662	0	1	78	631	595	470	36	0	2	96	0	1	34	347	343	121	4	0	0	1	0	0	1	559	532	176	27	1	1	1	1	0	0	226	218	201	8	0	1	4	0	0	4	560	530	495	30	0	1	0	0	0	0	403	392	50	11	0	0	43	0	0	0	114	114	38	0	0	5	30	0	0	5	423	385	56	38	0	0	236	0	0	27	361	344	103	17	0	0	0	0	0	0
Cdkn2a_H83Y_684	GCCGGTGCACGACGCAGCGC	NGN	7	168	162	124	6	0	0	0	0	0	0	335	313	165	22	0	1	6	0	0	0	799	736	217	63	0	2	344	0	1	128	1518	1482	412	36	0	1	2	0	0	0	486	436	389	50	0	0	5	0	0	5	1205	1177	371	28	1	2	0	0	1	0	713	694	596	19	2	0	46	0	0	11	626	599	178	27	1	3	7	0	0	1	345	341	290	4	0	0	2	0	0	1	461	458	395	3	3	1	5	0	0	2	217	214	199	3	0	0	2	0	0	2	506	488	464	18	0	0	7	0	0	6	318	310	151	8	0	0	2	0	0	1	318	311	50	7	0	0	53	0	0	0	562	539	160	23	0	0	0	0	0	0	234	227	213	7	0	0	1	0	0	0
Cdkn2a_H83Y_685	GCGGTGCACGACGCAGCGCG	NGN	6	124	121	50	3	0	0	58	0	0	17	237	231	165	6	0	0	1	0	0	0	1288	1227	226	61	2	3	109	0	1	4	1008	984	888	24	1	1	4	0	0	1	370	370	362	0	0	0	0	0	0	0	1322	1276	1103	46	2	1	1	0	0	1	539	536	421	3	1	0	71	0	0	13	627	596	522	31	0	0	0	0	0	0	351	337	294	14	2	0	10	2	0	9	570	565	504	5	0	0	11	0	0	10	222	211	82	11	0	0	91	0	0	36	328	327	322	1	0	2	0	0	0	0	366	365	96	1	0	8	189	0	7	32	226	216	130	10	0	0	1	0	0	0	548	541	260	7	0	0	210	0	0	61	391	378	358	13	0	0	1	0	0	1
Cdkn2a_P114L_694	GGGTGCACGACGCAGCGCGG	GAA	5	155	150	52	5	0	0	0	0	0	0	256	251	131	5	1	4	84	0	1	24	1085	1064	639	21	2	5	0	0	0	0	1183	1154	1049	29	18	0	26	0	0	20	592	588	173	4	4	15	264	0	15	98	1058	997	928	61	1	1	11	1	0	5	556	552	175	4	2	0	3	0	0	0	765	747	669	18	1	0	10	0	0	10	179	173	147	6	3	0	1	1	0	0	389	357	341	32	2	0	1	1	0	0	336	327	38	9	0	1	20	0	0	1	582	561	176	21	1	16	254	1	13	109	311	307	53	4	0	0	7	0	0	0	166	157	30	9	0	0	125	0	0	1	356	316	88	40	1	1	203	1	0	134	200	197	193	3	0	0	0	0	0	0
Cdkn2a_P114L_695	GTGCACGACGCAGCGCGGGA	NGN	3	163	154	88	9	0	0	40	0	0	5	229	217	69	12	1	1	3	1	0	0	1135	1063	195	72	1	5	637	0	0	80	759	756	693	3	0	1	10	0	1	10	909	848	69	61	0	1	68	0	0	0	709	697	671	12	1	1	7	0	1	0	534	501	445	33	0	1	0	0	0	0	477	464	439	13	1	1	2	1	0	0	326	311	106	15	0	3	161	0	3	58	395	386	116	9	2	3	175	1	1	71	285	272	174	13	2	2	0	1	0	0	797	774	185	23	0	0	73	0	0	0	443	419	169	24	0	0	119	0	0	35	491	446	135	45	0	0	0	0	0	0	558	552	533	6	0	0	0	0	0	0	207	198	38	9	0	0	105	0	0	21
Cdkn2a_P114L_696	GGCCCGGTGCACGACGCAGC	NNG	9	125	121	77	4	0	0	37	0	0	21	184	183	111	1	0	0	56	0	0	7	1361	1350	150	11	0	6	45	0	0	0	981	937	208	44	1	1	602	1	0	265	705	697	375	8	0	0	2	0	0	0	1137	1075	334	62	2	1	527	1	0	173	464	450	394	14	2	1	11	1	0	10	527	512	174	15	6	4	218	1	3	93	424	406	39	18	1	0	28	1	0	0	1016	949	116	67	3	0	29	0	0	1	267	255	61	12	0	3	122	0	1	34	883	834	476	49	1	0	0	0	0	0	465	451	161	14	1	0	276	0	0	178	496	456	143	40	0	0	218	0	0	34	344	317	273	27	0	0	25	0	0	10	473	456	114	17	1	0	6	1	0	0
Cdkn2a_P114L_697	GGTGCACGACGCAGCGCGGG	NNG	4	179	177	153	2	0	0	6	0	0	0	253	246	157	7	4	0	77	3	0	42	1275	1203	444	72	1	3	512	0	0	70	1689	1628	210	61	0	1	151	0	0	0	673	657	130	16	0	0	445	0	0	50	1950	1888	283	62	0	3	118	0	0	6	346	342	306	4	2	0	0	2	0	0	1060	1035	149	25	2	1	29	0	0	0	385	377	223	8	1	1	5	0	0	0	585	569	321	16	0	0	4	0	0	0	247	240	26	7	0	0	5	0	0	1	914	879	275	35	0	1	444	0	0	59	586	578	498	8	0	0	7	0	0	0	301	263	60	38	0	1	179	0	0	124	627	590	262	37	0	1	294	0	0	82	334	326	174	8	0	0	0	0	0	0
Cdkn2a_P146S_699	GGTCGCCTGCCGCTCGACTT	NGN	10	109	107	95	2	2	0	4	0	0	4	281	272	223	9	2	0	10	1	0	0	1046	982	267	64	0	0	665	0	0	373	1129	1080	551	49	1	4	1	0	0	0	679	644	60	35	1	0	1	0	0	0	1206	1163	671	43	3	2	2	0	0	0	514	492	162	22	7	1	230	1	1	93	571	550	353	21	1	3	1	0	0	0	378	364	106	14	1	1	179	0	0	54	619	592	137	27	0	4	332	0	1	88	302	295	145	7	0	1	102	0	0	17	1069	1047	168	22	0	0	7	0	0	0	488	474	329	14	0	0	125	0	0	84	409	391	356	18	0	0	26	0	0	0	303	290	39	13	0	3	246	0	0	12	381	360	80	21	0	0	201	0	0	29
Cdkn2a_P146S_700	GTGCCGCTCGACTTGGCCCA	NGN	4	144	138	88	6	1	0	39	1	0	23	209	203	164	6	1	0	24	0	0	14	1645	1625	1312	20	3	2	35	0	0	0	1396	1308	238	88	0	0	846	0	0	167	921	900	282	21	1	2	424	0	0	27	1097	1029	185	68	4	1	654	0	0	111	836	797	122	39	4	2	54	0	1	7	698	658	141	40	4	2	386	4	0	90	437	413	32	24	2	0	14	0	0	0	580	567	50	13	1	0	9	0	0	0	303	288	111	15	1	1	155	0	1	93	744	705	296	39	0	1	277	0	0	81	482	419	172	63	7	0	162	0	0	31	391	390	287	1	0	1	81	0	0	19	321	316	40	5	0	0	275	0	0	7	492	488	61	4	0	0	10	0	0	0
Cdkn2a_P146S_701	GCTGCCGCTCGACTTGGCCC	NNG	5	185	178	82	7	7	0	82	5	0	17	300	286	169	14	0	1	73	0	0	26	931	909	723	22	0	1	153	0	1	60	1361	1304	96	57	1	0	7	0	0	0	714	701	205	13	0	0	459	0	0	277	1659	1542	162	117	1	0	28	0	0	0	599	565	393	34	4	1	2	3	1	1	569	527	64	42	0	0	1	0	0	1	435	397	189	38	2	5	121	1	0	22	952	936	465	16	7	5	266	3	0	66	294	286	238	8	0	2	3	0	1	0	506	494	157	12	9	0	321	0	0	189	538	475	45	63	0	12	418	0	1	10	387	338	101	49	0	0	194	0	0	31	508	496	49	12	1	0	425	0	0	0	431	415	130	16	0	1	227	0	0	74
Cdkn2a_P146S_702	GGCCGCTCGACTTGGCCCAA	NNG	3	118	112	36	6	0	2	71	0	0	1	293	281	96	12	6	2	168	0	1	17	1487	1395	520	92	7	1	706	1	0	190	2047	1966	703	81	1	1	987	0	1	173	976	945	729	31	0	2	15	0	1	0	1757	1645	463	112	2	1	894	0	0	134	780	761	165	19	7	1	448	1	0	117	924	859	411	65	0	2	311	0	1	84	278	269	109	9	0	0	141	0	0	73	497	467	194	30	2	4	248	1	2	153	211	201	152	10	1	0	34	0	0	19	972	923	812	49	0	1	9	0	0	0	532	519	41	13	30	0	447	0	0	18	482	482	10	0	10	0	462	0	0	61	485	484	317	1	0	0	161	0	0	94	305	298	91	7	0	2	200	0	1	95
Cdkn2a_P146S_703	GGAAGGCTTCCTGGACACGC	NGN	9	127	119	32	8	1	2	65	1	0	1	234	217	72	17	2	1	139	0	1	7	1352	1311	119	41	2	12	1177	0	10	141	1423	1394	464	29	0	2	874	0	2	483	730	711	555	19	3	0	94	0	0	62	1412	1384	377	28	4	0	947	2	0	619	524	508	52	16	1	1	12	0	0	0	561	538	223	23	4	1	274	4	0	204	461	448	380	13	1	2	5	1	0	1	753	729	596	24	1	2	9	0	1	2	367	349	159	18	1	0	130	0	0	45	925	913	713	12	0	6	150	0	0	63	507	492	49	15	8	0	392	0	0	9	455	423	14	32	0	1	407	0	0	0	591	568	101	23	0	0	462	0	0	189	499	476	381	23	0	0	1	0	0	0
Cdkn2a_P146S_704	GAAGGCTTCCTGGACACGCT	NGN	8	162	159	136	3	1	0	13	1	0	9	233	225	94	8	2	2	111	0	0	3	1244	1202	13	42	4	1	1180	1	0	12	1908	1834	1556	74	1	0	19	0	0	2	811	781	317	30	0	0	401	0	0	98	1996	1891	1520	105	3	2	53	2	1	9	624	601	250	23	4	3	233	2	0	45	681	643	547	38	7	3	3	2	1	0	396	388	310	8	0	0	47	0	0	32	538	537	400	1	1	0	100	0	0	56	280	271	19	9	2	4	239	0	0	33	880	856	355	24	5	0	387	0	0	84	432	417	308	15	0	0	104	0	0	55	325	324	71	1	0	1	194	0	0	0	440	429	91	11	0	0	334	0	0	28	460	460	300	0	0	0	144	0	0	27
Cdkn2a_P146S_705	GGGCTTCCTGGACACGCTGG	NGN	6	194	177	58	17	1	2	108	1	0	55	210	208	178	2	1	0	14	1	0	7	1405	1333	208	72	3	2	1053	1	0	25	1120	1080	761	40	1	1	260	1	1	163	849	835	41	14	4	6	772	0	0	88	1321	1278	988	43	2	3	195	0	1	98	541	523	253	18	3	1	242	1	0	153	586	582	475	4	3	1	52	3	0	16	374	355	163	19	1	2	138	0	2	37	894	876	421	18	0	1	359	0	1	97	362	352	17	10	3	0	330	0	0	1	510	493	63	17	1	3	422	0	0	66	736	682	101	54	0	9	534	0	0	196	406	370	263	36	0	0	63	0	0	63	314	306	238	8	7	0	57	0	0	1	403	390	165	13	0	0	162	0	0	62
Cdkn2a_P146S_706	GGCTTCCTGGACACGCTGGT	NGN	5	172	161	52	11	1	1	101	1	0	1	357	348	117	9	1	1	224	1	1	102	1289	1288	946	1	8	1	292	0	0	170	2161	2083	721	78	4	2	1108	2	1	202	904	890	64	14	7	1	808	0	1	8	1649	1539	456	110	1	0	818	1	0	203	660	644	542	16	1	2	4	0	2	0	824	803	357	21	6	10	311	1	2	103	445	417	24	28	1	10	379	0	0	49	731	678	52	53	0	2	612	0	0	107	265	250	49	15	0	1	175	0	1	3	717	695	89	22	7	3	594	0	0	4	339	329	20	10	1	1	307	0	0	0	544	522	18	22	2	1	493	0	0	234	372	372	365	0	0	1	0	0	0	0	617	603	43	14	0	3	554	0	0	85
Cdkn2a_P81L_698	GTTCCTGGACACGCTGGTGG	NGN	3	189	185	148	4	0	2	21	0	0	0	205	194	93	11	0	3	97	0	0	3	1796	1677	268	119	14	0	1361	11	0	645	1736	1635	75	101	3	2	1536	1	0	224	750	721	47	29	3	0	628	0	0	5	1845	1754	93	91	7	4	1640	0	0	239	475	465	358	10	0	2	64	0	0	38	795	763	31	32	6	7	710	3	2	104	453	431	24	22	4	0	402	0	0	5	643	630	27	13	4	2	595	0	1	5	284	266	199	18	1	1	48	1	1	30	673	656	135	17	0	9	429	0	9	23	361	355	313	6	0	1	25	0	0	0	436	408	64	28	0	0	343	0	0	1	425	416	58	9	0	0	358	0	0	213	413	413	46	0	0	1	362	0	0	2
Cdkn2a_R112C_707	GGGAAGGCTTCCTGGACACG	NNG	10	120	112	109	8	0	0	0	0	0	0	324	306	261	18	1	0	29	0	0	4	1068	990	71	78	1	2	906	0	0	13	1739	1662	63	77	3	3	1590	0	0	43	763	733	534	30	0	2	171	0	0	115	1414	1370	70	44	10	2	1287	0	0	38	1011	996	457	15	3	3	382	2	0	127	887	846	36	41	10	1	796	0	0	9	377	359	44	18	5	4	278	2	0	5	748	706	52	42	0	2	584	0	0	17	367	352	68	15	4	3	251	0	1	90	937	913	715	24	0	0	172	0	0	124	318	310	286	8	0	0	6	0	0	6	426	426	330	0	0	0	81	0	0	0	504	489	459	15	0	0	22	0	0	12	460	430	67	30	0	1	313	0	0	16
Cdkn2a_R112C_708	GAGGCTTCCTGGACACGCTG	NNG	7	141	134	32	7	0	0	98	0	0	48	195	193	189	2	0	0	1	0	0	1	885	821	704	64	1	2	95	0	1	13	1521	1446	131	75	1	12	1168	0	0	28	983	957	89	26	11	0	835	5	0	360	1407	1327	185	80	1	3	1057	0	0	21	615	581	45	34	0	3	533	0	0	94	823	814	120	9	1	1	603	0	0	18	436	406	319	30	1	3	58	1	1	29	634	626	484	8	0	0	99	0	0	56	262	244	35	18	0	1	201	0	0	4	839	796	179	43	0	4	591	0	1	258	478	467	81	11	0	1	375	0	1	167	219	219	217	0	0	0	0	0	0	0	379	364	116	15	0	0	246	0	0	222	412	396	341	16	0	0	49	0	0	27
Cdkn2a_R112C_709	GCTTCCTGGACACGCTGGTG	NNG	4	190	181	171	9	0	0	2	0	0	2	200	198	93	2	0	4	99	0	4	62	1073	1057	1002	16	3	0	18	0	0	15	1961	1927	1390	34	35	4	439	35	1	248	718	708	65	10	1	5	633	0	2	4	1435	1406	1036	29	1	2	294	1	0	238	684	656	23	28	0	13	613	0	0	13	614	589	447	25	2	1	101	1	1	44	451	436	31	15	2	5	380	1	2	158	945	893	114	52	1	1	751	0	0	272	232	230	170	2	1	1	42	1	0	3	605	587	92	18	4	1	490	2	0	13	363	362	348	1	1	1	5	0	0	5	336	336	88	0	0	0	246	0	0	106	378	370	88	8	0	0	12	0	0	0	611	547	85	64	7	0	435	7	0	187
Cdkn2a_R112C_710	GCCGCCCGGTGCACGACGCA	NNG	6	127	124	64	3	0	0	56	0	0	50	220	205	195	15	2	0	0	0	0	0	1299	1276	117	23	6	0	1137	4	0	512	2199	2128	135	71	26	2	1909	20	0	773	656	637	522	19	1	1	86	1	0	8	1982	1859	250	123	23	2	1534	19	0	591	606	597	93	9	1	4	427	0	0	12	862	816	120	46	3	5	656	2	4	230	312	289	51	23	1	3	232	0	2	4	483	474	62	9	3	1	397	0	0	3	195	191	171	4	0	0	0	0	0	0	630	622	492	8	0	0	96	0	0	3	349	340	145	9	0	0	194	0	0	185	275	252	236	23	8	0	0	0	0	0	104	98	28	6	0	0	0	0	0	0	415	405	34	10	0	0	371	0	0	1
Cdkn2a_R80*_672	GCCTGGGGTCGCCTGCCGCT	NGN	9	159	146	48	13	0	1	10	0	0	0	246	236	123	10	0	0	105	0	0	78	1325	1267	1212	58	1	0	17	1	0	15	1383	1296	62	87	6	3	1222	0	0	30	503	476	457	27	3	0	3	0	0	3	1842	1761	168	81	5	19	1554	0	0	25	609	591	491	18	3	4	49	1	1	15	607	577	75	30	3	3	491	3	0	8	317	300	228	17	1	2	37	0	1	1	529	517	429	12	1	1	54	0	0	13	196	189	19	7	0	1	166	0	0	93	590	557	511	33	1	0	16	0	0	6	413	396	40	17	0	1	82	0	0	0	329	329	185	0	0	0	142	0	0	128	178	164	17	14	0	0	35	0	0	0	349	342	276	7	0	0	42	0	0	6
Cdkn2a_R80*_673	GGGTCGCCTGCCGCTCGACT	NGN	4	27	24	12	3	0	0	0	0	0	0	214	199	73	15	1	0	7	0	0	0	889	830	206	59	0	1	587	0	0	562	1233	1155	982	78	1	2	144	0	1	1	703	684	71	19	3	0	604	3	0	324	1224	1205	907	19	8	1	229	7	1	17	702	683	120	19	1	4	532	0	3	220	500	484	402	16	3	1	54	2	0	7	330	319	282	11	0	0	5	0	0	5	527	509	459	18	1	0	3	0	0	3	249	244	215	5	0	1	2	0	0	0	922	888	192	34	3	6	671	3	6	252	30	30	8	0	0	0	0	0	0	0	366	355	20	11	0	0	74	0	0	0	448	412	67	36	14	0	53	0	0	0	338	327	313	11	0	0	9	0	0	9
Cdkn2a_R80*_674	GGCCTGGGGTCGCCTGCCGC	NNG	10	89	88	33	1	0	0	14	0	0	0	49	49	15	0	0	0	1	0	0	0	1010	960	83	50	0	0	137	0	0	0	1645	1584	1467	61	2	4	73	1	1	69	756	713	668	43	2	0	3	1	0	3	1203	1197	1113	6	1	3	25	0	0	25	543	525	56	18	3	3	454	0	0	7	498	479	420	19	2	0	8	1	0	6	386	375	42	11	0	12	312	0	3	139	565	551	63	14	4	2	451	4	1	267	294	289	100	5	2	4	165	2	2	146	1168	1106	1058	62	0	1	13	0	0	13	261	259	55	2	0	0	34	0	0	0	25	25	0	0	0	0	0	0	0	0	199	176	115	23	0	0	12	0	0	0	505	478	72	27	0	1	397	0	1	220
Cdkn2a_R80*_675	GGGGTCGCCTGCCGCTCGAC	NNG	5	135	127	64	8	1	0	2	0	0	0	163	156	67	7	1	0	13	0	0	0	117	100	12	17	0	0	28	0	0	0	1057	1030	63	27	1	0	966	1	0	456	653	640	187	13	0	1	439	0	0	403	1675	1617	172	58	2	0	1416	0	0	745	600	579	457	21	0	2	63	0	1	3	581	570	70	11	1	3	478	1	2	248	374	354	303	20	0	0	5	0	0	5	774	760	668	14	0	1	11	0	0	11	234	227	19	7	0	1	31	0	0	0	877	845	301	32	7	0	530	7	0	489	435	416	67	19	0	0	37	0	0	0	101	80	0	21	0	0	46	0	0	0	189	176	55	13	0	0	94	0	0	4	436	429	401	7	0	0	15	0	0	13
Cdkn2a_R80*_676	GCCTTCTCCCGCCCGGTGCA	NGN	9	75	73	65	2	0	0	3	0	0	0	293	273	102	20	0	0	13	0	0	0	869	835	48	34	1	0	176	0	0	0	1589	1479	1405	110	0	0	21	0	0	18	795	761	63	34	0	10	108	0	0	0	1363	1354	1238	9	12	7	3	0	0	3	607	592	517	15	0	2	18	0	1	7	707	678	601	29	1	0	4	0	0	3	245	240	87	5	4	2	138	3	2	126	505	492	177	13	3	7	285	1	6	255	46	46	8	0	1	0	3	0	0	0	670	619	126	51	0	0	102	0	0	0	157	155	103	2	0	0	31	0	0	0	359	325	63	34	0	0	20	0	0	0	408	405	365	3	0	0	1	0	0	1	250	249	82	1	0	0	164	0	0	142
Cdkn2a_R80*_677	GTCTCCCGCCCGGTGCACGA	NGN	6	79	77	55	2	0	1	13	0	0	0	140	138	125	2	0	0	1	0	0	0	930	895	148	35	1	1	91	0	1	0	1108	1095	459	13	0	0	618	0	0	589	121	107	0	14	0	0	20	0	0	0	1471	1470	451	1	2	0	995	2	0	929	456	448	73	8	1	5	356	1	2	154	564	554	240	10	1	9	284	1	6	236	434	413	38	21	2	1	55	0	0	0	655	607	71	48	0	3	77	0	1	0	200	187	27	13	0	0	36	0	0	0	68	65	9	3	0	0	8	0	0	0	224	224	71	0	0	0	115	0	0	0	149	141	67	8	0	0	13	0	0	0	612	583	151	29	0	0	260	0	0	1	333	321	87	12	0	0	51	0	0	0
Cdkn2a_R87W_691	GCCCGCCCGGTGCACGACGC	NGN	3	150	147	130	3	1	1	0	0	0	0	149	142	88	7	1	1	30	1	0	3	532	498	332	34	0	1	52	0	0	0	1570	1511	141	59	2	0	115	0	0	0	617	580	55	37	1	0	107	0	0	0	1371	1294	147	77	0	0	235	0	0	0	559	546	482	13	1	1	1	1	0	1	603	582	47	21	3	1	69	0	0	0	36	36	7	0	0	0	4	0	0	0	77	77	4	0	0	0	18	0	0	0	278	268	44	10	0	0	23	0	0	0	449	434	64	15	0	0	89	0	0	0	346	333	249	13	0	0	10	0	0	0	224	224	90	0	8	0	119	0	0	20	178	167	166	11	0	0	0	0	0	0	46	26	7	20	0	0	2	0	0	0
Cdkn2a_R87W_692	GACCTTCTCCCGCCCGGTGC	NNG	10	147	143	85	4	0	0	26	0	0	2	326	297	234	29	1	0	14	0	0	0	537	531	148	6	3	1	261	0	1	0	243	230	34	13	0	2	36	0	0	0	792	730	87	62	1	0	55	0	0	0	220	211	8	9	3	0	18	0	0	0	506	483	167	23	0	4	291	0	4	253	91	82	11	9	0	0	5	0	0	0	287	253	35	34	3	1	34	0	0	0	398	387	57	11	0	0	47	0	0	0	160	159	113	1	1	0	16	1	0	0	686	668	103	18	0	1	54	0	0	0	517	508	67	9	11	1	278	9	0	3	476	476	380	0	0	0	27	0	0	0	265	245	18	20	0	0	219	0	0	0	299	296	31	3	0	0	50	0	0	7
Cdkn2a_R87W_693	GTTCTCCCGCCCGGTGCACG	NNG	7	115	114	108	1	0	0	1	0	0	1	309	299	187	10	3	1	49	2	0	8	1232	1216	992	16	1	2	6	0	0	5	663	597	59	66	1	3	152	0	1	12	311	296	203	15	1	0	23	1	0	0	988	895	142	93	7	4	157	0	0	0	525	464	39	61	1	1	40	0	0	0	471	454	89	17	2	1	84	0	1	0	346	327	59	19	0	3	16	0	0	0	619	586	63	33	3	0	35	0	0	0	127	124	34	3	0	0	55	0	0	4	336	318	237	18	0	0	21	0	0	1	204	194	188	10	0	0	0	0	0	0	492	476	136	16	0	0	228	0	0	23	375	360	62	15	3	0	228	0	0	0	414	403	53	11	0	1	17	0	0	0
Cdkn2a_R99Q_730	GTCCCGCCCGGTGCACGACG	NNG	4	101	96	38	5	2	0	53	0	0	0	223	223	208	0	0	0	2	0	0	2	1291	1236	462	55	1	1	371	0	0	13	1571	1452	120	119	3	1	69	0	0	0	379	365	157	14	0	0	141	0	0	4	1085	1045	99	40	1	2	105	0	0	0	60	56	6	4	0	0	5	0	0	0	667	636	85	31	3	0	39	0	0	0	194	190	126	4	0	2	11	0	0	0	321	310	221	11	0	0	28	0	0	0	319	306	244	13	0	1	4	0	0	2	315	300	123	15	0	0	106	0	0	7	306	291	65	15	0	0	207	0	0	0	137	127	113	10	0	0	0	0	0	0	325	321	129	4	0	1	190	0	0	0	238	221	143	17	0	0	43	0	0	0
Cdkn2a_R99Q_731	GGCAGCGCGGGAAGGCTTCC	NGN	7	110	107	39	3	0	1	36	0	1	0	199	190	78	9	0	0	106	0	0	0	866	824	786	42	0	0	0	0	0	0	711	691	427	20	0	1	65	0	0	0	978	966	794	12	4	3	15	0	2	9	660	634	377	26	0	1	164	0	0	0	512	499	63	13	2	2	119	0	2	0	406	386	269	20	2	0	36	1	0	0	233	221	92	12	0	0	95	0	0	3	248	237	101	11	3	0	87	1	0	7	298	287	129	11	2	0	54	2	0	8	1089	1058	872	31	0	4	38	0	0	0	509	475	33	34	1	1	304	0	0	0	317	315	51	2	8	0	242	0	0	0	359	358	75	1	0	0	277	0	0	1	194	178	55	16	0	0	70	0	0	13
Cdkn2a_R99Q_732	GCAGCGCGGGAAGGCTTCCT	NGN	6	103	102	54	1	6	0	37	0	0	0	169	158	67	11	1	2	40	1	1	0	976	960	166	16	0	1	739	0	0	0	518	505	186	13	1	1	219	0	0	23	702	680	210	22	1	1	235	0	0	15	817	782	268	35	0	1	290	0	0	10	549	519	93	30	0	1	41	0	1	0	309	294	108	15	1	0	131	0	0	0	428	409	332	19	0	0	4	0	0	2	698	683	523	15	2	1	15	2	0	2	218	210	191	8	1	0	1	0	0	0	742	728	194	14	0	0	320	0	0	11	339	315	77	24	0	10	219	0	0	0	263	257	20	6	0	0	182	0	0	0	304	304	181	0	0	0	1	0	0	0	351	343	228	8	0	0	16	0	0	13
Cdkn2a_R99Q_733	GCGCAGCGCGGGAAGGCTTC	NNG	8	142	139	68	3	1	0	64	0	0	1	183	177	80	6	7	1	79	0	0	0	1589	1545	175	44	4	0	897	0	0	0	1665	1613	1276	52	2	4	28	0	0	5	469	460	438	9	0	0	0	0	0	0	1927	1906	1620	21	0	1	8	0	0	0	328	312	223	16	1	1	16	1	0	1	605	590	475	15	4	3	9	3	1	4	325	316	157	9	1	1	79	1	0	0	626	595	304	31	1	3	142	1	0	6	158	147	20	11	1	1	117	0	1	1	531	511	477	20	0	0	0	0	0	0	477	464	124	13	12	1	303	9	0	2	229	229	38	0	0	1	188	0	0	8	509	509	82	0	0	0	423	0	0	292	519	502	141	17	0	0	228	0	0	7
Cdkn2a_T93M_734	GTGACCCGTGCAGCACCACC	NGN	5	128	127	87	1	0	0	0	0	0	0	188	183	101	5	0	2	71	0	0	0	1187	1133	365	54	31	2	672	31	1	0	1672	1618	574	54	6	4	639	0	0	11	524	466	54	58	1	1	390	0	1	6	1398	1371	491	27	1	4	468	0	0	25	347	337	134	10	0	1	136	0	1	12	689	670	326	19	2	3	196	1	1	6	231	227	197	4	0	1	0	0	1	0	364	356	328	8	1	0	0	1	0	0	265	258	22	7	3	1	129	0	1	0	566	555	118	11	4	0	421	0	0	0	370	364	209	6	0	0	0	0	0	0	267	267	30	0	0	0	159	0	0	0	449	409	106	40	0	1	38	0	0	0	227	217	203	10	0	0	0	0	0	0
Cdkn2a_T93M_735	GACCCGTGCAGCACCACCAG	NGN	3	192	183	60	9	3	6	109	2	5	80	194	179	110	15	0	0	0	0	0	0	1328	1299	247	29	0	10	971	0	2	6	824	822	774	2	1	5	0	0	2	0	764	743	119	21	3	1	402	0	0	0	921	906	837	15	1	4	3	0	0	0	649	617	490	32	0	3	16	0	2	9	417	409	384	8	1	1	0	1	0	0	255	245	38	10	0	0	203	0	0	0	677	669	72	8	1	1	573	0	0	2	252	237	99	15	0	0	122	0	0	3	969	937	165	32	1	0	496	0	0	0	571	541	91	30	0	1	448	0	0	275	164	164	88	0	0	0	2	0	0	0	445	426	357	19	0	0	0	0	0	0	432	419	56	13	7	0	346	0	0	3
Cdkn2a_T93M_736	GCTGACCCGTGCAGCACCAC	NNG	6	143	136	85	7	0	2	10	0	1	4	224	215	94	9	0	0	117	0	0	94	910	873	463	37	3	3	3	0	2	0	1302	1198	122	104	0	0	1002	0	0	0	781	758	223	23	5	2	479	0	0	2	1546	1490	121	56	2	0	1281	0	0	0	599	592	276	7	1	4	150	0	0	13	482	463	64	19	2	0	375	0	0	1	364	354	32	10	3	1	227	0	0	0	686	634	80	52	0	1	369	0	0	0	300	287	57	13	1	1	219	0	0	2	568	539	189	29	0	3	335	0	0	0	405	397	142	8	0	0	60	0	0	8	467	436	101	31	0	3	331	0	0	176	357	328	159	29	0	0	168	0	0	166	507	496	99	11	7	1	206	0	0	0
Cdkn2a_T93M_737	GGACCCGTGCAGCACCACCA	NNG	4	201	195	178	6	0	0	0	0	0	0	307	302	202	5	0	0	19	0	0	5	1823	1750	194	73	5	9	1512	2	5	966	1292	1222	174	70	19	2	680	0	0	0	730	676	87	54	4	0	568	0	0	4	1358	1329	183	29	5	3	756	0	2	0	367	356	320	11	1	0	2	0	0	0	734	707	71	27	6	4	394	0	0	1	259	255	78	4	1	1	148	1	1	0	531	515	149	16	2	1	325	0	0	5	236	230	149	6	0	0	1	0	0	0	1021	964	272	57	6	0	658	0	0	13	450	443	401	7	2	0	0	1	0	0	387	386	175	1	0	1	101	0	0	0	429	429	22	0	0	0	28	0	0	0	422	414	147	8	0	1	244	0	0	0
Cdkn2a_T93M_738	GCTGGACACGCTGGTGGTGC	NGN	8	135	130	68	5	0	4	50	0	4	40	234	221	209	13	0	2	0	0	0	0	1128	1100	332	28	0	0	169	0	0	20	1357	1329	391	28	31	15	839	0	0	14	593	584	300	9	3	0	0	0	0	0	1392	1364	289	28	1	4	1010	0	4	0	481	464	37	17	1	0	409	0	0	0	720	704	207	16	4	1	455	1	0	10	485	470	72	15	9	1	369	0	0	0	689	671	179	18	8	0	453	3	0	4	289	279	32	10	0	0	242	0	0	153	623	594	341	29	1	0	3	0	0	3	478	471	198	7	0	0	272	0	0	256	367	325	299	42	0	0	0	0	0	0	303	282	150	21	1	0	53	0	0	23	447	445	87	2	0	0	341	0	0	0
Cdkn2a_V82M_711	GACACGCTGGTGGTGCTGCA	NGN	4	137	131	73	6	0	0	2	0	0	0	279	279	157	0	0	6	104	0	3	86	1236	1217	944	19	2	4	0	0	2	0	1357	1341	187	16	4	3	1071	0	0	6	1072	1033	58	39	2	2	970	1	0	585	1404	1375	266	29	6	3	1035	0	0	0	730	703	92	27	3	2	320	1	0	0	982	953	156	29	1	3	752	0	1	17	249	240	169	9	1	2	1	0	1	0	512	507	341	5	1	2	0	1	0	0	295	279	121	16	0	0	32	0	0	2	1212	1128	135	84	1	0	987	0	0	564	436	415	84	21	1	0	30	0	0	0	365	365	128	0	0	1	232	0	1	200	426	406	46	20	0	0	358	0	0	9	447	415	214	32	0	0	0	0	0	0
Cdkn2a_V82M_712	GCACGCTGGTGGTGCTGCAC	NGN	3	126	124	81	2	0	1	23	0	0	6	149	136	78	13	0	1	1	0	0	1	1336	1288	433	48	1	1	838	0	0	734	1309	1239	718	70	6	3	2	0	2	0	773	744	269	29	0	1	80	0	0	3	998	979	550	19	2	5	1	0	2	0	503	485	171	18	9	2	282	0	0	2	607	577	380	30	1	2	4	0	0	0	375	360	29	15	3	5	314	2	2	211	853	824	47	29	9	2	761	5	1	497	251	244	210	7	1	1	0	0	1	0	779	746	218	33	2	1	133	0	0	29	414	370	222	44	0	0	83	0	0	5	407	394	119	13	0	0	11	0	0	0	363	356	17	7	0	0	325	0	0	0	616	599	130	17	0	1	463	0	0	269
Cdkn2a_V82M_713	GCCTGGACACGCTGGTGGTG	NNG	9	100	100	22	0	0	0	76	0	0	0	129	127	72	2	0	3	38	0	0	4	1276	1228	258	48	1	1	80	0	0	9	2179	2069	100	110	5	2	1953	1	0	1161	944	941	822	3	0	2	4	0	1	2	1682	1608	135	74	8	3	1451	2	0	915	615	587	151	28	4	2	395	1	2	2	983	945	89	38	1	4	842	0	1	525	431	422	198	9	2	4	59	0	0	11	673	641	252	32	2	1	66	2	0	12	275	263	96	12	2	2	144	1	1	107	724	714	638	10	1	0	0	0	0	0	275	275	12	0	6	4	246	0	0	0	359	251	146	108	0	0	77	0	0	15	317	300	82	17	0	1	214	0	0	0	400	396	168	4	0	7	58	0	0	0
Cdkn2a_V82M_714	GGACACGCTGGTGGTGCTGC	NNG	5	86	80	29	6	0	4	44	0	0	4	131	126	41	5	2	0	78	0	0	0	947	919	339	28	1	0	400	0	0	77	1902	1759	578	143	3	5	378	0	0	33	888	856	276	32	4	1	560	0	0	475	1924	1740	455	184	1	4	230	0	2	7	453	442	291	11	0	0	0	0	0	0	785	771	242	14	6	1	147	1	0	11	356	349	275	7	2	1	3	0	0	1	662	597	513	65	0	1	3	0	0	0	324	309	78	15	0	2	10	0	1	0	1191	1165	394	26	1	0	738	0	0	656	251	227	47	24	0	1	169	0	0	18	234	197	13	37	0	1	183	0	0	0	355	355	280	0	0	0	62	0	0	61	524	507	428	17	0	0	12	0	0	11
Cdkn2a_V82M_715	GTCGTGCACCGGGCGGGAGA	NGN	8	113	110	60	3	0	2	37	0	0	0	181	180	77	1	3	0	100	2	0	4	850	795	73	55	0	6	711	0	0	0	1526	1513	1255	13	1	7	1	1	1	0	678	657	159	21	6	2	36	0	0	4	1309	1277	1091	32	2	4	3	0	3	0	690	665	88	25	6	2	554	1	0	355	612	593	493	19	1	2	1	0	0	1	345	328	147	17	1	1	171	1	0	141	771	749	358	22	1	3	353	1	1	314	276	231	80	45	1	3	79	1	1	14	668	633	152	35	0	0	15	0	0	0	316	315	95	1	0	1	193	0	0	1	166	166	6	0	0	0	160	0	0	0	1019	971	337	48	4	1	156	0	0	56	581	554	225	27	0	0	327	0	0	283
Cdkn2a_W110*_663	GCGTGCACCGGGCGGGAGAA	NGN	7	190	183	172	7	0	0	2	0	0	2	180	174	79	6	0	0	82	0	0	0	943	919	95	24	25	1	793	9	0	10	1348	1326	480	22	4	0	827	0	0	649	553	513	235	40	0	4	183	0	0	40	1435	1376	455	59	2	0	901	2	0	757	537	512	241	25	0	4	41	0	0	5	778	766	299	12	2	1	431	1	0	348	432	419	116	13	1	5	23	1	1	5	696	674	183	22	1	2	27	0	0	5	158	153	11	5	1	8	132	0	1	0	622	559	183	63	7	4	237	0	3	50	451	441	393	10	0	1	10	0	1	9	319	303	87	16	0	14	179	0	0	0	711	708	492	3	0	1	55	0	1	28	576	544	120	32	0	0	53	0	0	0
Cdkn2a_W15*_724	GGCACCGGGCGGGAGAAGGT	NGN	4	334	312	218	22	2	2	14	1	0	3	227	226	205	1	0	0	6	0	0	4	955	915	251	40	2	6	615	0	0	11	1703	1579	379	124	1	2	91	0	0	3	531	495	17	36	2	0	472	1	0	9	1572	1494	337	78	0	0	121	0	0	0	707	675	571	32	0	3	0	0	0	0	688	643	147	45	0	4	40	0	1	5	403	332	136	71	0	0	116	0	0	30	609	545	230	64	0	16	152	0	2	52	205	200	20	5	0	1	174	0	0	8	922	910	77	12	1	3	823	0	0	4	931	894	372	37	2	1	125	0	0	49	132	132	86	0	0	0	11	0	0	11	269	264	51	5	0	0	0	0	0	0	420	375	149	45	0	0	155	0	0	54
Cdkn2a_W15*_725	GTGCACCGGGCGGGAGAAGG	NNG	5	310	304	270	6	0	0	6	0	0	4	496	480	263	16	6	6	80	0	2	13	1391	1365	1170	26	0	2	70	0	0	50	1614	1539	554	75	2	15	621	0	3	131	603	599	58	4	24	12	503	0	0	13	1417	1333	591	84	13	11	433	0	9	131	565	543	226	22	0	1	291	0	0	232	715	628	283	87	2	1	188	1	0	33	325	319	18	6	0	6	295	0	0	3	496	477	34	19	1	4	433	0	0	2	187	174	38	13	0	1	114	0	0	0	550	527	89	23	5	6	421	0	0	8	890	858	685	32	3	2	23	2	0	1	660	629	299	31	0	0	44	0	0	0	368	356	337	12	0	0	0	0	0	0	273	258	34	15	0	1	223	0	0	0
Cdkn2b_A70V_739	GCACCGGGCGGGAGAAGGTA	NNG	3	112	112	49	0	0	0	0	0	0	0	438	433	407	5	0	0	5	0	0	1	2427	2311	1031	116	21	3	382	13	1	116	940	916	47	24	0	23	844	0	10	0	591	576	152	15	5	3	349	0	0	0	1083	986	46	97	2	16	921	0	0	3	643	635	175	8	1	0	21	1	0	3	496	481	28	15	2	2	432	0	0	1	241	232	27	9	0	4	196	0	3	11	410	387	35	23	4	2	341	2	0	15	252	244	211	8	0	0	12	0	0	11	672	640	161	32	0	12	426	0	0	16	339	321	61	18	0	0	0	0	0	0	770	753	552	17	0	0	37	0	0	13	251	244	225	7	0	0	0	0	0	0	388	370	39	18	0	0	328	0	0	9
Cdkn2b_A70V_740	GCCCAGGCATCGCGCACATC	NNG	3	221	221	205	0	0	1	0	0	0	0	126	126	37	0	0	0	0	0	0	0	2490	2419	2035	71	2	7	75	0	1	2	1268	1191	73	77	0	22	1090	0	0	26	823	804	723	19	11	2	42	1	2	33	1062	1051	102	11	6	1	917	0	0	9	457	408	199	49	0	6	103	0	1	28	409	362	33	47	0	4	311	0	1	10	237	225	38	12	0	1	145	0	0	3	421	416	102	5	0	5	256	0	0	1	483	469	201	14	1	3	49	0	1	9	832	822	712	10	0	0	45	0	0	35	363	350	308	13	0	1	10	0	0	10	251	200	32	51	0	0	0	0	0	0	389	370	156	19	0	0	2	0	0	0	312	306	140	6	7	5	134	0	0	7
Cdkn2b_A70V_741	GCTGGCCAGTCTGTCTGCAG	NGN	10	79	78	72	1	1	0	0	1	0	0	322	314	295	8	4	1	3	0	0	2	682	679	78	3	1	0	1	0	0	0	1137	1103	260	34	1	29	704	0	1	0	1689	1594	560	95	5	20	242	1	2	56	1133	1098	310	35	4	1	663	2	0	4	427	395	17	32	1	3	367	0	0	1	440	417	124	23	3	3	231	0	0	0	395	392	310	3	0	0	23	0	0	14	558	541	464	17	2	1	18	1	1	12	494	491	394	3	3	1	7	0	0	1	1292	1245	526	47	0	3	186	0	0	37	322	314	308	8	0	0	1	0	0	0	341	334	313	7	0	0	1	0	0	1	280	267	200	13	0	1	1	0	0	1	354	337	277	17	0	0	21	0	0	20
Cdkn2b_A70V_742	GTGGCCAGTCTGTCTGCAGC	NGN	9	135	129	100	6	1	0	0	0	0	0	172	171	154	1	0	0	3	0	0	3	1176	1173	1092	3	0	3	11	0	1	11	1978	1940	1579	38	0	4	180	0	2	115	1457	1396	1193	61	1	2	33	0	0	0	1828	1779	1475	49	0	3	139	0	1	97	368	350	46	18	1	4	294	0	0	28	698	662	568	36	2	4	18	1	3	10	727	707	319	20	2	1	92	0	1	36	1343	1286	565	57	2	8	149	0	0	25	150	145	22	5	0	0	0	0	0	0	1234	1188	1007	46	0	0	42	0	0	11	377	366	174	11	0	0	0	0	0	0	197	177	140	20	0	0	35	0	0	34	207	199	196	8	0	0	0	0	0	0	798	758	328	40	0	20	71	0	0	25
Cdkn2b_A70V_743	GCCACGGAGCAGAACCCAAC	NGN	9	113	105	80	8	0	0	0	0	0	0	277	266	188	11	1	0	1	1	0	0	981	921	851	60	0	0	33	0	0	26	2958	2801	1066	157	3	7	462	1	0	115	516	490	45	26	0	0	3	0	0	0	2858	2826	1153	32	4	5	529	0	0	203	457	436	139	21	0	2	237	0	0	0	1545	1487	663	58	6	9	206	0	0	51	801	777	634	24	3	9	14	2	5	3	1537	1512	1274	25	1	6	31	0	1	6	336	328	293	8	0	0	2	0	0	0	482	455	93	27	1	0	1	0	0	0	275	272	205	3	0	1	0	0	0	0	292	273	163	19	2	0	2	0	0	1	594	594	346	0	0	1	119	0	0	104	1047	991	828	56	3	1	32	3	0	8
Cdkn2b_A70V_744	GACGGAGCAGAACCCAACTG	NGN	7	157	155	143	2	1	0	3	0	0	3	178	178	157	0	0	0	1	0	0	1	962	935	495	27	1	0	9	0	0	0	3840	3654	3119	186	7	6	103	2	1	36	814	792	737	22	3	2	1	0	2	0	3539	3350	2617	189	4	6	159	1	3	55	545	539	462	6	1	2	15	1	2	14	1272	1214	1036	58	4	11	17	1	2	0	228	224	31	4	0	0	0	0	0	0	405	396	55	9	1	1	0	1	0	0	189	185	164	4	0	0	3	0	0	3	924	921	883	3	0	1	8	0	0	8	337	328	324	9	0	0	0	0	0	0	206	201	118	5	0	0	0	0	0	0	477	451	420	26	0	4	7	0	0	6	410	401	52	9	0	0	2	0	0	0
Chek2_R145W_748	GGAGCAGAACCCAACTGCGC	NGN	4	334	331	241	3	1	1	36	0	1	21	178	176	164	2	1	0	6	1	0	6	680	614	390	66	0	4	2	0	0	2	747	689	81	58	0	0	6	0	0	0	444	406	391	38	1	1	2	0	0	2	1215	1155	100	60	0	1	0	0	0	0	1449	1408	616	41	7	3	206	1	0	47	530	513	48	17	1	0	4	0	0	0	479	465	410	14	1	0	1	0	0	0	751	741	658	10	0	0	18	0	0	17	261	255	152	6	2	0	0	0	0	0	728	691	668	37	0	0	12	0	0	11	603	577	379	26	0	0	62	0	0	46	304	304	287	0	1	9	0	1	0	0	422	422	146	0	2	12	256	0	10	248	474	460	436	14	0	0	0	0	0	0
Chek2_R145W_749	GTCCACGGAGCAGAACCCAA	NNG	10	235	233	226	2	0	0	1	0	0	1	395	383	278	12	0	0	38	0	0	25	1158	1095	1048	63	0	10	9	0	0	9	1565	1440	1276	125	1	1	7	0	1	7	490	459	248	31	1	2	0	0	0	0	1449	1441	1362	8	1	5	3	0	1	1	1065	1042	879	23	5	3	17	1	0	4	708	688	612	20	2	9	5	1	0	5	292	290	263	2	1	0	6	1	0	5	517	513	472	4	2	1	3	1	0	3	174	168	116	6	0	0	0	0	0	0	499	474	299	25	0	0	1	0	0	0	552	552	525	0	1	7	8	1	0	8	454	425	233	29	0	2	94	0	1	45	529	508	161	21	0	0	339	0	0	321	346	338	317	8	0	0	12	0	0	12
Chek2_R145W_750	GCACGGAGCAGAACCCAACT	NNG	8	196	190	109	6	0	0	77	0	0	73	302	299	287	3	1	0	7	0	0	4	1483	1407	676	76	1	2	262	0	0	186	1303	1292	1223	11	0	8	21	0	4	20	630	629	397	1	1	0	0	0	0	0	1376	1372	1257	4	4	5	63	2	2	62	463	446	62	17	0	0	0	0	0	0	496	494	447	2	2	1	9	2	0	8	397	386	223	11	5	2	1	1	1	0	681	651	398	30	2	0	0	0	0	0	257	246	223	11	0	0	1	0	0	1	400	395	286	5	0	0	0	0	0	0	563	556	184	7	7	16	334	6	1	322	411	382	362	29	0	0	8	0	0	8	639	631	185	8	8	1	421	0	1	376	455	451	252	4	0	0	0	0	0	0
Chek2_R145W_751	GGGAGCAGAACCCAACTGCG	NNG	5	329	319	162	10	4	1	144	4	1	132	330	324	178	6	6	1	128	3	0	120	1099	1006	946	93	1	18	8	0	0	8	1116	1093	611	23	2	1	0	0	0	0	641	622	604	19	0	1	5	0	0	3	1567	1553	863	14	4	3	0	1	0	0	825	812	739	13	3	1	2	3	0	2	679	644	347	35	4	0	5	2	0	1	327	318	199	9	5	2	4	0	0	1	487	478	315	9	0	0	0	0	0	0	399	383	233	16	1	0	58	0	0	39	796	778	751	18	0	0	4	0	0	1	565	542	232	23	0	1	300	0	1	287	349	338	92	11	0	0	243	0	0	230	537	525	63	12	10	1	437	9	1	391	196	196	154	0	0	0	0	0	0	0
Chek2_R145W_752	GAAGCATTTTCGTATTTTCA	NGN	10	197	187	115	10	4	1	63	0	0	57	435	432	253	3	1	0	162	1	0	151	1417	1388	224	29	7	0	1149	1	0	1096	1068	1058	835	10	0	1	1	0	0	1	943	911	447	32	0	2	200	0	1	119	559	547	393	12	0	1	0	0	0	0	458	399	368	59	0	1	2	0	0	2	582	565	365	17	1	3	2	0	0	0	350	310	278	40	1	1	4	0	0	4	551	533	495	18	2	0	0	1	0	0	252	243	215	9	1	3	11	0	0	10	363	352	173	11	2	0	53	1	0	35	659	630	138	29	10	0	465	0	0	447	488	467	212	21	0	1	249	0	1	232	730	670	282	60	0	2	348	0	1	251	436	425	407	11	1	1	4	0	0	4
Chek2_R95*_753	GAGCATTTTCGTATTTTCAG	NGN	9	261	245	89	16	2	1	151	2	1	134	262	250	168	12	3	3	72	2	3	68	1385	1329	415	56	36	3	869	34	2	818	1180	1138	1092	42	1	0	18	0	0	18	850	824	782	26	1	10	9	0	1	8	1229	1210	1181	19	0	4	14	0	0	14	684	663	332	21	4	0	1	1	0	0	586	574	537	12	7	1	1	3	0	1	612	591	302	21	1	1	91	1	0	67	791	753	404	38	3	1	84	1	0	59	302	285	48	17	0	0	232	0	0	217	344	332	319	12	1	3	0	0	0	0	589	578	58	11	0	0	515	0	0	381	328	328	144	0	0	1	177	0	1	173	421	411	37	10	0	9	365	0	0	213	700	666	362	34	1	0	105	0	0	70
Chek2_R95*_754	GATTTTCGTATTTTCAGGGT	NGN	6	237	232	149	5	0	0	73	0	0	50	398	378	135	20	3	1	235	3	0	191	1324	1284	343	40	24	5	887	1	0	796	1776	1708	826	68	0	2	433	0	0	301	893	855	161	38	2	4	678	1	1	641	1602	1530	776	72	2	1	288	2	0	198	424	408	288	16	1	3	0	1	0	0	980	942	507	38	5	0	161	1	0	119	513	497	428	16	1	7	22	0	0	20	538	519	455	19	1	3	8	1	0	7	342	326	146	16	1	1	166	1	0	151	359	347	99	12	1	1	244	1	1	225	630	618	225	12	0	0	373	0	0	286	677	665	97	12	0	1	566	0	1	481	102	92	0	10	25	1	66	20	0	8	535	512	482	23	1	1	11	0	0	11
Chek2_R95*_755	GTTTTCGTATTTTCAGGGTA	NGN	5	181	177	54	4	0	3	116	0	3	77	339	330	219	9	5	2	98	5	0	75	1570	1538	132	32	17	11	1350	12	0	1116	1523	1436	1335	87	4	36	32	1	2	32	1077	1019	368	58	2	4	625	1	4	577	1361	1326	1241	35	2	26	22	1	2	20	674	650	588	24	7	2	1	4	2	0	852	815	708	37	5	10	20	1	0	11	498	480	94	18	3	4	371	1	0	349	800	761	167	39	1	2	583	1	1	536	404	378	127	26	5	1	227	0	0	203	365	354	164	11	7	1	181	6	1	178	409	394	32	15	0	1	361	0	1	151	537	524	209	13	0	1	309	0	1	239	441	432	71	9	0	1	358	0	0	148	585	568	187	17	6	2	353	5	0	333
Chek2_S428F_745	GCATTTTCGTATTTTCAGGG	NNG	7	33	33	14	0	0	0	18	0	0	0	283	275	98	8	3	0	168	1	0	129	1900	1860	576	40	23	1	1178	0	0	839	1722	1649	308	73	15	1	1317	13	0	1262	774	734	216	40	4	3	503	1	0	463	1454	1370	286	84	29	2	1039	16	1	920	969	934	520	35	2	3	140	2	1	102	874	861	198	13	3	1	632	1	0	599	534	498	181	36	5	2	293	3	2	273	830	797	271	33	1	1	491	0	0	448	310	302	23	8	1	3	269	1	3	244	408	383	108	25	12	1	260	6	0	247	87	75	22	12	0	0	51	0	0	25	317	317	33	0	0	0	284	0	0	154	547	531	248	16	0	2	267	0	2	221	726	677	226	49	4	3	427	4	3	404
Chek2_S428F_746	GGCTCGGCTATGGGCTCTTC	NGN	4	243	224	92	19	0	3	127	0	1	49	28	24	2	4	0	0	20	0	0	1	1380	1282	48	98	0	0	1231	0	0	654	1686	1671	570	15	15	40	1029	14	39	985	1202	1161	101	41	1	2	1043	1	0	859	1426	1395	451	31	2	22	896	1	0	846	753	715	638	38	3	13	11	1	0	7	892	870	354	22	1	1	489	0	1	449	377	365	115	12	11	2	227	0	0	200	698	658	194	40	8	1	439	1	0	404	329	310	103	19	0	2	188	0	1	133	1018	986	93	32	2	1	875	2	1	767	565	543	66	22	0	17	454	0	13	154	21	21	0	0	0	0	21	0	0	17	375	352	193	23	0	0	0	0	0	0	640	581	209	59	9	1	350	0	1	295
Chek2_S428F_747	GCTCGGCTATGGGCTCTTCA	NGN	3	247	236	181	11	0	0	46	0	0	36	306	287	97	19	1	7	181	0	2	54	272	265	33	7	1	6	221	0	0	60	1513	1428	365	85	61	11	965	7	0	911	1076	1032	379	44	1	7	607	0	5	472	1693	1635	493	58	10	1	1094	0	0	981	667	650	129	17	3	0	508	2	0	478	980	956	316	24	15	8	585	2	3	514	572	566	56	6	2	0	503	2	0	402	862	834	69	28	7	2	735	5	1	627	302	295	27	7	0	1	264	0	0	182	518	504	164	14	0	0	293	0	0	233	636	598	428	38	0	1	158	0	0	130	353	339	52	14	0	29	256	0	29	66	649	622	273	27	0	11	202	0	10	111	674	656	86	18	0	2	566	0	1	506
Cic_A699V_780	GGGCTCGGCTATGGGCTCTT	NNG	5	172	155	107	17	0	0	0	0	0	0	314	305	243	9	0	2	57	0	2	45	1575	1434	108	141	1	15	1291	0	15	421	2025	1938	134	87	8	4	1752	5	1	1528	828	789	24	39	0	1	762	0	0	451	2012	1987	225	25	0	4	1710	0	1	1456	960	895	325	65	3	0	529	2	0	487	860	818	101	42	2	5	703	0	0	607	553	537	183	16	2	2	305	2	0	226	834	791	290	43	1	2	444	0	0	340	32	32	5	0	0	0	27	0	0	11	747	720	80	27	4	0	633	4	0	319	513	508	326	5	0	0	0	0	0	0	466	458	262	8	0	1	192	0	0	186	622	590	298	32	0	1	171	0	1	126	632	631	178	1	0	1	409	0	0	337
Cic_A699V_781	GTCTCTGAGCATAAGACCCA	NGN	4	152	141	83	11	1	0	37	0	0	14	309	302	212	7	0	0	0	0	0	0	1591	1494	858	97	1	7	581	0	3	494	1759	1644	585	115	11	4	986	0	2	767	174	166	2	8	0	0	164	0	0	97	1713	1507	442	206	1	2	970	0	1	744	771	740	236	31	19	3	447	3	2	381	1049	1010	335	39	1	4	610	0	1	444	392	362	26	30	4	2	327	2	1	182	665	647	53	18	2	1	583	2	0	385	254	232	24	22	1	0	206	0	0	80	95	92	0	3	4	1	87	0	0	11	539	521	266	18	3	1	181	3	0	57	611	580	354	31	0	0	0	0	0	0	504	478	330	26	0	2	0	0	2	0	453	448	87	5	0	1	356	0	0	163
Cic_A699V_782	GTTCTCTGAGCATAAGACCC	NNG	5	192	192	144	0	0	0	28	0	0	16	252	244	165	8	1	0	55	0	0	24	1241	1170	609	71	0	2	7	0	1	0	1167	1104	64	63	21	0	1018	19	0	515	954	918	113	36	1	2	791	0	0	270	1362	1316	61	46	11	0	1242	9	0	749	850	828	67	22	2	8	737	1	5	650	718	703	67	15	0	1	628	0	1	388	58	58	3	0	0	1	53	0	0	13	78	75	1	3	1	0	73	0	0	6	335	314	217	21	1	2	69	1	1	60	503	471	99	32	0	3	363	0	1	151	630	609	395	21	0	0	122	0	0	87	585	555	302	30	1	0	198	0	0	83	599	571	348	28	0	0	77	0	0	61	77	76	3	1	0	0	73	0	0	13
Cic_R1277C_775	GCTCTGAGCATAAGACCCAA	NNG	3	179	175	144	4	0	0	0	0	0	0	410	389	304	21	1	1	51	1	0	37	1262	1216	477	46	2	0	489	0	0	126	191	168	4	23	0	0	164	0	0	57	952	923	504	29	9	10	355	8	10	311	217	180	16	37	0	0	164	0	0	30	874	838	289	36	5	3	456	5	2	349	109	107	12	2	0	0	93	0	0	10	468	446	52	22	2	1	384	0	0	118	640	620	74	20	7	8	522	0	2	183	324	319	180	5	0	0	1	0	0	0	610	568	343	42	8	4	201	8	0	159	698	684	419	14	0	1	0	0	0	0	452	447	285	5	0	0	50	0	0	36	492	492	341	0	0	0	127	0	0	118	572	510	131	62	0	5	369	0	3	182
Cic_R1277C_776	GGGGCTGAGGCATCTTCAAA	NGN	10	179	165	140	14	0	0	8	0	0	3	332	323	269	9	2	1	1	1	0	0	1497	1487	940	10	6	3	329	4	1	276	1670	1576	147	94	6	8	1387	0	3	456	915	898	421	17	2	2	0	0	0	0	1371	1221	161	150	10	12	1016	0	12	422	753	723	43	30	3	0	672	3	0	420	820	781	79	39	4	7	682	1	6	273	518	494	309	24	3	5	153	0	5	128	915	875	537	40	9	0	295	3	0	232	298	293	133	5	1	5	109	0	0	32	944	899	479	45	0	0	2	0	0	0	600	587	259	13	0	0	16	0	0	8	302	302	134	0	0	0	0	0	0	0	512	486	338	26	0	0	115	0	0	99	581	542	394	39	0	10	129	0	9	117
Cic_R1277C_777	GAGGCATCTTCAAATGACAT	NGN	4	195	192	161	3	0	0	26	0	0	22	267	260	230	7	1	0	5	0	0	1	1617	1542	847	75	1	4	3	0	2	1	2012	1952	1172	60	3	11	707	3	5	651	722	687	289	35	6	1	283	6	0	135	1992	1925	1076	67	0	9	778	0	4	648	154	145	19	9	0	0	123	0	0	38	808	759	459	49	6	3	240	5	1	187	407	395	227	12	1	1	0	0	0	0	883	827	423	56	1	2	0	0	1	0	351	341	194	10	1	1	77	0	1	54	754	732	374	22	0	1	208	0	0	96	567	516	292	51	0	0	144	0	0	133	431	368	196	63	0	0	45	0	0	9	521	516	308	5	0	1	7	0	0	0	499	492	234	7	1	0	5	0	0	4
Cic_R1277C_778	GGAGGCATCTTCAAATGACA	NNG	5	337	321	205	16	4	2	63	3	2	54	342	335	235	7	2	0	66	0	0	48	2128	2079	1362	49	9	1	65	2	0	31	1593	1516	817	77	1	2	0	1	0	0	995	928	548	67	0	3	196	0	0	160	1674	1620	806	54	2	0	0	1	0	0	798	748	89	50	2	17	627	1	1	247	725	693	383	32	1	2	4	0	0	0	368	358	170	10	1	1	111	0	0	38	546	526	265	20	3	3	153	3	0	46	347	345	227	2	2	3	1	1	0	1	1166	1105	825	61	0	1	125	0	1	87	797	754	427	43	0	0	270	0	0	243	329	325	200	4	0	0	92	0	0	89	184	184	57	0	0	0	11	0	0	0	430	424	242	6	0	0	111	0	0	68
Cic_R1277C_779	GTCAGACTGGCGAGTTCCTG	NGN	10	238	228	161	10	3	0	0	0	0	0	558	551	322	7	2	0	123	1	0	101	1524	1451	858	73	0	34	332	0	28	244	1674	1642	788	32	2	4	587	1	2	256	1029	1020	617	9	3	3	2	0	0	0	1503	1461	702	42	3	1	505	0	0	211	726	690	404	36	10	2	239	3	1	183	709	693	344	16	3	4	231	1	0	90	497	489	289	8	3	4	110	1	1	72	801	784	445	17	5	0	179	2	0	97	334	325	223	9	0	0	9	0	0	6	663	647	365	16	1	0	7	0	0	6	613	583	319	30	0	0	2	0	0	1	338	319	199	19	3	0	95	3	0	89	267	264	77	3	14	0	0	0	0	0	636	625	401	11	6	0	139	6	0	84
Cic_R1515H_773	GGACTGGCGAGTTCCTGGGC	NGN	7	104	92	46	12	0	0	0	0	0	0	318	316	233	2	7	0	2	1	0	0	1924	1761	1056	163	3	6	534	1	4	511	1893	1821	1105	72	1	6	365	1	4	245	1108	1073	774	35	0	1	50	0	0	28	1935	1899	1227	36	1	0	371	0	0	243	769	715	390	54	3	1	1	1	0	0	823	788	505	35	8	3	163	5	1	102	508	490	299	18	0	6	1	0	0	0	862	828	545	34	4	0	0	2	0	0	326	313	215	13	3	1	37	3	1	25	1264	1230	735	34	4	0	48	0	0	19	343	335	68	8	0	0	1	0	0	0	305	304	187	1	0	1	1	0	0	0	333	320	45	13	0	0	16	0	0	0	621	591	405	30	0	2	0	0	0	0
Cic_R1515H_774	GACTGGCGAGTTCCTGGGCT	NGN	6	112	103	54	9	0	0	0	0	0	0	166	155	82	11	0	0	0	0	0	0	1561	1547	947	14	59	1	10	0	0	1	1717	1639	903	78	2	2	0	0	0	0	1002	989	594	13	0	7	245	0	6	232	1803	1768	1008	35	3	3	0	1	0	0	473	449	239	24	4	1	139	3	1	88	841	822	561	19	2	4	2	0	1	1	581	573	393	8	1	3	26	1	2	6	1041	997	772	44	3	2	8	3	0	2	318	305	200	13	0	6	65	0	3	53	960	930	526	30	1	0	287	1	0	223	440	438	98	2	0	0	2	0	0	0	297	286	43	11	0	0	2	0	0	0	396	383	273	13	0	0	10	0	0	0	646	624	367	22	4	0	6	0	0	0
Cic_R202W_783	GCTGGCGAGTTCCTGGGCTG	NGN	5	137	130	65	7	0	0	9	0	0	2	182	179	95	3	0	0	0	0	0	0	874	841	88	33	0	1	3	0	0	1	1846	1795	1259	51	0	4	90	0	1	30	971	947	606	24	4	4	232	0	2	185	1881	1728	1142	153	4	2	69	0	1	13	817	788	499	29	5	0	121	3	0	73	1044	1023	659	21	2	2	20	1	0	7	447	429	277	18	1	8	72	0	3	60	849	826	529	23	5	4	154	3	1	119	319	309	199	10	1	0	2	0	0	0	733	703	397	30	3	10	235	3	10	217	387	376	80	11	0	0	35	0	0	4	193	183	57	10	0	0	1	0	0	0	323	323	249	0	0	0	0	0	0	0	555	506	357	49	0	0	103	0	0	74
Cic_R202W_784	GAGACTGGCGAGTTCCTGGG	NNG	8	177	176	150	1	0	0	0	0	0	0	229	224	87	5	0	0	36	0	0	1	921	815	158	106	0	3	5	0	0	0	2128	2060	1170	68	2	3	510	1	1	405	866	809	514	57	12	0	0	0	0	0	1783	1729	1107	54	11	3	463	9	0	319	930	895	584	35	6	3	4	0	0	1	824	790	481	34	9	3	144	5	2	113	531	507	337	24	1	13	101	0	6	87	805	771	499	34	4	1	148	3	1	113	169	153	22	16	1	1	0	0	0	0	946	876	581	70	3	2	9	0	0	0	433	422	293	11	0	0	8	0	0	1	302	291	119	11	0	0	27	0	0	0	385	354	255	31	0	0	90	0	0	10	686	665	412	21	0	1	224	0	0	177
Cic_R215Q_766	GATCTTCTGGCGGACCTCTC	NGN	10	128	122	99	6	0	0	0	0	0	0	317	317	283	0	0	0	2	0	0	1	1038	988	181	50	1	2	160	0	0	0	1723	1608	1044	115	4	5	425	0	0	373	574	518	63	56	0	0	1	0	0	0	1941	1836	1120	105	17	4	600	0	1	534	955	934	672	21	1	3	24	0	0	7	847	811	545	36	6	5	144	3	3	115	479	449	282	30	5	0	1	2	0	1	838	815	563	23	2	2	0	0	0	0	172	170	52	2	0	0	0	0	0	0	294	280	45	14	0	0	0	0	0	0	409	399	357	10	0	0	0	0	0	0	509	477	283	32	0	0	13	0	0	0	651	636	51	15	8	1	565	0	0	1	601	582	378	19	0	0	1	0	0	0
Cic_R215Q_767	GTCTTCTGGCGGACCTCTCG	GAT	9	248	236	186	12	0	0	42	0	0	3	202	182	168	20	1	1	0	1	0	0	1315	1259	1008	56	3	3	10	1	1	0	1816	1763	1153	53	15	4	2	0	0	1	561	547	169	14	1	0	0	0	0	0	1726	1663	1250	63	6	2	1	0	0	0	714	701	457	13	1	5	105	0	2	80	876	841	544	35	7	1	1	2	0	1	270	255	40	15	0	0	3	0	0	0	385	374	31	11	0	0	5	0	0	0	226	221	40	5	0	1	33	0	1	0	314	287	94	27	0	0	1	0	0	0	351	344	214	7	0	1	114	0	0	0	313	313	247	0	0	0	0	0	0	0	297	279	33	18	0	0	246	0	0	140	275	267	30	8	0	0	0	0	0	0
Cic_R215Q_768	GATATTCGTCGGCCCATGAA	NGN	9	190	181	62	9	0	0	115	0	0	1	281	272	223	9	0	2	38	0	0	4	1007	989	791	18	1	2	0	0	2	0	796	777	92	19	1	3	2	0	0	0	584	559	61	25	3	1	50	0	0	0	929	897	155	32	0	1	6	0	0	0	819	781	565	38	4	5	118	2	2	95	359	343	30	16	2	4	0	0	0	0	231	230	73	1	2	0	0	0	0	0	429	410	114	19	6	0	1	1	0	1	260	254	180	6	0	0	4	0	0	0	549	542	127	7	0	2	77	0	0	0	509	509	101	0	15	0	386	0	0	2	415	402	235	13	0	1	161	0	0	5	419	416	383	3	1	0	21	0	0	20	333	328	139	5	0	0	1	0	0	0
Cic_R215Q_769	GCATATTCGTCGGCCCATGA	NNG	10	159	156	68	3	1	0	86	0	0	50	251	243	100	8	0	1	134	0	1	0	1430	1383	882	47	5	0	437	3	0	22	709	674	154	35	0	3	3	0	1	0	962	918	689	44	0	0	14	0	0	4	698	674	127	24	24	0	1	0	0	0	798	767	508	31	3	3	5	1	1	2	440	427	108	13	0	1	0	0	0	0	290	280	42	10	0	10	48	0	2	0	581	566	121	15	0	2	39	0	0	6	210	207	165	3	1	0	0	1	0	0	649	635	493	14	0	0	6	0	0	0	268	256	23	12	0	0	233	0	0	97	547	518	30	29	0	2	486	0	0	0	377	363	335	14	0	0	0	0	0	0	415	413	113	2	0	1	32	0	0	0
Cic_R215Q_770	GACCAAGGCCCGGTGCCGCT	NGN	10	123	122	117	1	0	1	0	0	1	0	172	168	83	4	0	0	84	0	0	52	1213	1151	118	62	6	0	1007	0	0	4	1209	1154	222	55	1	2	232	0	0	4	687	669	491	18	1	2	5	0	0	0	1405	1263	201	142	0	3	223	0	0	0	368	344	51	24	2	1	0	0	0	0	587	551	104	36	1	2	80	0	0	1	413	401	295	12	1	0	1	0	0	0	564	535	436	29	0	0	5	0	0	3	365	359	264	6	0	2	65	0	1	5	808	795	620	13	1	0	11	0	0	0	535	535	518	0	0	0	8	0	0	8	363	348	57	15	1	0	289	0	0	150	692	658	30	34	1	0	617	0	0	8	632	622	389	10	0	1	21	0	0	1
Cic_R215Q_771	GAAGGCCCGGTGCCGCTTGC	NGN	7	219	216	195	3	0	1	8	0	0	0	229	225	218	4	0	0	3	0	0	3	906	874	78	32	8	1	778	7	0	442	1475	1438	1052	37	0	2	6	0	0	0	771	748	509	23	0	2	216	0	0	7	1327	1253	923	74	0	1	0	0	1	0	345	334	103	11	0	4	4	0	0	0	745	724	531	21	2	0	6	0	0	1	298	288	232	10	0	0	2	0	0	0	555	544	413	11	1	1	2	0	0	0	319	303	18	16	1	3	264	0	0	2	657	633	504	24	5	0	109	0	0	12	516	485	433	31	0	0	18	0	0	1	435	420	349	15	0	1	50	0	1	50	174	166	70	8	0	0	96	0	0	48	391	385	327	6	0	0	1	0	0	1
Cic_R215Q_772	GAGGCCCGGTGCCGCTTGCT	GAA	6	4158	4148	46	10	1	6	4088	0	0	1	331	321	308	10	1	1	1	1	0	0	1237	1182	1139	55	0	2	12	0	2	12	1222	1181	953	41	1	2	7	0	0	6	860	855	90	5	4	0	749	0	0	8	1474	1427	1153	47	0	2	0	0	1	0	572	562	101	10	8	1	65	0	0	0	665	647	507	18	1	1	0	0	0	0	371	346	259	25	2	0	53	0	0	2	715	699	555	16	1	1	90	1	0	5	223	207	48	16	0	0	153	0	0	90	833	798	86	35	0	5	664	0	3	0	521	507	61	14	1	1	441	0	0	0	249	249	209	0	0	0	12	0	0	1	274	262	105	12	0	0	149	0	0	0	381	372	239	9	0	0	127	0	0	24
Cic_R215W_763	GGCCCGGTGCCGCTTGCTGA	NGN	4	122	122	74	0	0	3	42	0	0	24	15608	15573	97	35	25	34	15389	0	0	2	1534	1455	1344	79	1	1	42	1	0	14	1544	1501	978	43	3	4	444	2	1	21	520	505	64	15	2	0	436	1	0	276	1764	1729	1155	35	3	0	539	0	0	12	668	642	513	26	2	0	10	0	0	1	698	689	519	9	4	3	117	0	0	10	387	369	57	18	1	0	291	0	0	0	637	619	84	18	0	0	502	0	0	10	205	199	185	6	3	3	4	2	1	3	608	585	143	23	0	1	440	0	1	259	436	422	86	14	0	1	304	0	0	147	582	564	3	18	0	1	556	0	0	9	331	310	172	21	0	0	92	0	0	69	466	457	48	9	4	1	393	0	0	11
Cic_R215W_764	GCCCGGTGCCGCTTGCTGAA	GAT	3	98	89	58	9	1	1	23	1	0	0	112	100	64	12	3	0	30	2	0	19	1977	1951	74	26	24	2	1823	0	0	6	1455	1359	111	96	7	0	1182	0	0	1	571	538	513	33	1	1	11	0	0	5	1649	1591	116	58	4	2	1401	0	0	8	468	441	364	27	2	1	2	0	1	0	917	890	148	27	3	9	681	0	1	5	233	228	39	5	0	1	182	0	1	119	433	409	99	24	0	4	301	0	2	226	377	370	327	7	3	0	4	1	0	0	534	528	509	6	0	1	6	0	1	6	439	423	169	16	0	4	243	0	0	0	171	171	38	0	0	0	124	0	0	35	364	347	163	17	0	0	12	0	0	0	254	229	14	25	1	0	213	1	0	141
Cic_R215W_765	GCAAGGCCCGGTGCCGCTTG	NNG	8	202	188	107	14	0	2	56	0	1	37	153	143	73	10	0	1	62	0	0	0	966	950	188	16	9	0	715	0	0	326	982	949	104	33	3	0	840	1	0	603	925	913	848	12	2	2	27	0	0	11	1153	1123	157	30	3	0	957	1	0	602	681	648	489	33	1	2	116	1	1	5	447	423	99	24	0	3	314	0	1	205	264	250	230	14	3	0	4	1	0	4	689	647	601	42	1	0	12	0	0	11	225	218	27	7	0	2	186	0	0	0	804	797	727	7	1	0	27	0	0	0	380	336	181	44	0	1	113	0	0	68	284	280	105	4	0	0	168	0	0	0	317	298	26	19	0	0	234	0	0	0	421	412	403	9	0	0	0	0	0	0
Cic_R228Q_756	GGGCCCGGTGCCGCTTGCTG	NNG	5	134	134	91	0	1	1	5	0	0	0	306	280	131	26	1	2	122	0	0	102	861	846	377	15	4	0	424	0	0	3	1518	1486	1428	32	0	10	20	0	2	16	1428	1406	75	22	6	1	1319	0	0	8	1239	1139	1103	100	0	1	0	0	0	0	622	607	79	15	2	1	488	1	0	0	560	525	476	35	4	3	7	4	1	4	523	509	439	14	1	0	14	1	0	0	870	858	769	12	3	1	8	1	0	2	167	158	33	9	0	4	110	0	1	55	909	883	49	26	1	0	832	0	0	1	454	430	152	24	0	0	50	0	0	0	215	185	73	30	0	0	65	0	0	27	615	573	30	42	0	0	491	0	0	1	441	423	410	18	0	0	5	0	0	5
Cic_R228Q_757	GCACCGGGCCTTGGTCCACC	NGN	4	105	100	41	5	0	0	29	0	0	0	241	221	144	20	1	0	12	0	0	0	1314	1212	628	102	4	2	399	3	0	268	1577	1568	1416	9	4	1	68	1	1	0	815	805	157	10	3	0	596	1	0	265	1854	1799	1689	55	2	2	29	0	1	0	368	356	91	12	1	1	253	0	1	184	887	868	785	19	1	3	7	1	1	1	307	290	26	17	1	0	258	1	0	1	682	651	90	31	1	2	547	0	0	10	276	268	132	8	1	2	106	0	0	4	525	483	75	42	5	0	391	5	0	201	244	244	32	0	1	0	161	0	0	0	434	419	163	15	1	0	15	0	0	0	361	321	33	40	0	0	275	0	0	0	566	558	66	8	0	1	482	0	0	1
Cic_R228Q_758	GGCACCGGGCCTTGGTCCAC	NNG	5	246	228	94	18	1	1	116	0	1	0	145	143	63	2	0	0	53	0	0	0	1212	1181	581	31	1	4	29	0	0	1	2642	2561	53	81	10	3	2481	0	0	20	958	938	466	20	4	2	420	0	1	6	3060	3014	144	46	28	7	2826	0	0	13	575	548	495	27	1	2	3	1	1	3	629	592	88	37	10	4	483	1	1	0	329	322	98	7	2	3	200	0	1	98	551	531	167	20	4	3	331	2	2	177	283	262	150	21	3	0	70	2	0	46	799	776	306	23	0	1	391	0	0	19	517	488	64	29	1	1	395	0	0	0	281	269	17	12	0	1	173	0	0	0	339	323	91	16	5	0	208	0	0	19	321	317	83	4	0	1	221	0	0	132
Cic_R228Q_759	GACCGGGCCTTGGTCCACCA	NNG	3	117	111	43	6	1	0	60	0	0	0	375	369	96	6	1	0	261	0	0	0	687	636	63	51	0	0	397	0	0	0	1469	1462	336	7	17	4	1055	6	0	501	983	810	372	173	1	0	307	0	0	241	1282	1253	291	29	9	0	896	0	0	428	710	685	621	25	1	2	6	1	1	0	570	564	147	6	1	2	391	0	1	204	417	395	140	22	2	3	219	0	0	7	576	568	271	8	0	0	227	0	0	1	199	191	94	8	1	0	4	0	0	0	639	558	285	81	6	1	173	0	0	115	440	411	72	29	0	1	327	0	0	0	269	258	33	11	0	0	206	0	0	0	352	337	262	15	0	0	0	0	0	0	432	419	192	13	0	0	212	0	0	4
Cic_R228Q_760	GCTGACAGTCCGGTTGTCCT	NGN	10	179	172	56	7	0	0	98	0	0	12	218	211	57	7	0	3	140	0	0	0	1325	1260	85	65	24	1	1072	0	1	0	1348	1300	533	48	1	1	637	0	0	3	810	798	456	12	1	0	36	0	0	7	1249	1221	526	28	0	1	635	0	0	4	546	507	57	39	1	2	438	0	0	5	659	647	279	12	4	5	321	1	2	3	283	264	151	19	2	0	55	0	0	39	615	536	334	79	0	1	112	0	1	88	136	132	13	4	1	0	81	0	0	0	566	544	243	22	0	0	22	0	0	6	491	484	56	7	0	2	404	0	0	36	276	276	20	0	0	0	254	0	0	0	373	354	166	19	0	0	108	0	0	0	462	401	237	61	0	0	94	0	0	67
Cic_R228Q_761	GACAGTCCGGTTGTCCTGGT	NGN	7	116	111	86	5	0	0	2	0	0	0	201	193	85	8	0	4	94	0	0	11	946	916	130	30	0	1	770	0	0	0	1392	1243	678	149	1	4	324	0	3	175	483	466	74	17	0	0	311	0	0	0	1643	1424	731	219	0	4	444	0	2	293	507	499	168	8	0	1	314	0	1	154	704	648	363	56	1	3	171	1	1	109	388	381	163	7	3	0	3	1	0	0	746	712	353	34	0	1	19	0	0	2	296	287	36	9	0	0	236	0	0	0	531	504	40	27	4	0	367	0	0	6	442	415	336	27	0	0	14	0	0	0	232	208	23	24	0	0	170	0	0	0	478	472	465	6	1	0	0	1	0	0	500	472	237	28	0	0	33	0	0	12
Cic_R228Q_762	GCAGTCCGGTTGTCCTGGTT	NGN	6	129	124	63	5	0	0	43	0	0	0	289	275	253	14	0	2	2	0	1	0	1050	994	114	56	3	6	844	0	0	60	1979	1977	913	2	2	6	90	0	3	1	1011	976	61	35	2	1	882	0	0	0	1863	1820	748	43	0	2	116	0	1	12	563	557	267	6	2	2	242	0	1	4	740	721	292	19	1	1	31	0	0	1	252	243	42	9	2	0	125	0	0	0	384	371	56	13	0	3	211	0	0	0	155	144	17	11	0	0	121	0	0	0	676	639	80	37	4	2	543	0	0	0	440	400	96	40	0	7	166	0	0	15	378	341	298	37	0	0	1	0	0	1	676	663	651	13	0	0	0	0	0	0	272	260	63	12	1	0	143	0	0	11
Crebbp_A1824T_806	GAGTCCGGTTGTCCTGGTTG	NGN	5	224	214	199	10	1	0	2	0	0	0	193	188	90	5	3	0	75	0	0	0	1041	1023	698	18	0	1	58	0	1	0	988	969	128	19	2	0	675	0	0	0	581	489	53	92	7	0	428	0	0	1	932	900	55	32	1	0	606	0	0	0	588	522	271	66	4	1	141	1	0	105	486	463	60	23	7	0	268	0	0	0	359	347	33	12	0	1	305	0	0	0	640	627	60	13	1	0	529	1	0	0	245	237	41	8	2	2	177	1	0	22	496	480	88	16	1	0	380	0	0	0	604	604	581	0	0	0	6	0	0	6	304	268	121	36	0	0	98	0	0	0	359	349	284	10	0	0	0	0	0	0	524	505	89	19	0	0	394	0	0	9
Crebbp_A1824T_807	GGTCCGGTTGTCCTGGTTGG	NGN	4	298	290	281	8	0	0	0	0	0	0	377	368	346	9	1	4	0	0	0	0	1158	1130	322	28	1	1	592	1	0	6	1652	1558	69	94	11	1	1444	0	0	0	555	531	40	24	0	1	468	0	0	34	1953	1848	116	105	7	22	1651	0	0	1	669	641	321	28	0	0	28	0	0	0	776	738	53	38	0	1	655	0	0	2	282	276	42	6	4	1	213	0	0	3	427	407	66	20	1	0	327	0	0	0	239	230	187	9	1	0	4	0	0	0	788	744	117	44	2	1	615	0	0	18	814	793	779	21	1	0	0	0	0	0	436	436	426	0	0	0	0	0	0	0	557	530	419	27	0	15	0	0	0	0	411	401	65	10	0	0	323	0	0	0
Crebbp_A2419V_800	GGACAGTCCGGTTGTCCTGG	NNG	8	194	181	166	13	0	1	0	0	1	0	386	379	362	7	1	1	0	0	0	0	1592	1530	1416	62	17	6	18	0	0	13	1427	1396	112	31	3	0	1258	0	0	6	556	538	425	18	2	0	11	0	0	0	1025	1013	130	12	2	8	859	0	0	0	456	452	46	4	0	0	277	0	0	0	580	554	71	26	3	2	450	1	0	0	385	371	62	14	9	1	263	0	0	20	674	644	104	30	4	2	484	0	1	63	251	230	80	21	1	1	104	0	0	1	861	838	704	23	0	0	52	0	0	0	472	460	429	12	0	0	0	0	0	0	492	490	468	2	0	0	0	0	0	0	368	346	76	22	0	0	206	0	0	36	340	312	96	28	0	0	185	0	0	24
Crebbp_A2419V_801	GTCCGGTTGTCCTGGTTGGG	NNG	3	208	202	157	6	0	1	0	0	0	0	274	265	232	9	3	0	1	0	0	0	1928	1884	1809	44	4	8	0	1	1	0	1569	1465	168	104	5	2	1177	0	0	19	546	487	158	59	0	4	221	0	2	0	1679	1547	142	132	13	3	1296	0	1	82	667	649	35	18	1	1	560	0	0	1	649	624	89	25	4	0	498	0	0	51	345	336	264	9	2	0	6	0	0	1	546	527	438	19	8	0	14	1	0	0	407	395	358	12	3	2	0	2	1	0	503	456	141	47	0	0	242	0	0	4	647	628	475	19	0	0	0	0	0	0	318	317	240	1	0	0	0	0	0	0	476	476	170	0	0	1	72	0	0	27	308	299	246	9	0	0	2	0	0	1
Crebbp_A2419V_802	GCAAAGAGCAATGAGCTGCT	NGN	8	144	137	76	7	1	0	41	1	0	17	253	243	203	10	3	0	1	0	0	0	1607	1561	1248	46	3	2	6	0	1	4	1510	1439	1087	71	4	1	17	0	1	0	793	765	734	28	0	2	9	0	0	2	1490	1447	1115	43	14	1	7	0	1	0	431	404	45	27	2	1	344	0	0	3	516	514	399	2	0	3	8	0	0	0	325	305	110	20	0	0	130	0	0	3	533	475	177	58	1	17	172	1	13	2	397	385	357	12	3	3	6	1	2	0	945	899	881	46	1	0	1	0	0	1	321	306	49	15	0	0	171	0	0	56	635	617	441	18	0	1	1	0	0	0	435	412	278	23	0	0	0	0	0	0	414	351	115	63	0	0	189	0	0	0
Crebbp_A2419V_803	GGCAAAGAGCAATGAGCTGC	NNG	9	194	188	126	6	1	0	7	0	0	2	255	250	118	5	1	0	77	0	0	54	1065	1058	739	7	0	0	2	0	0	0	1789	1730	484	59	1	2	918	0	1	18	1135	1125	1081	10	1	0	2	0	0	0	1347	1238	281	109	0	0	722	0	0	17	609	579	108	30	4	3	437	0	0	46	599	543	193	56	2	2	231	2	0	4	555	543	504	12	0	2	1	0	0	0	895	874	777	21	7	2	1	6	0	1	277	270	228	7	1	0	0	0	0	0	1589	1527	1490	62	0	1	2	0	0	1	550	532	218	18	0	0	37	0	0	9	291	291	92	0	0	0	121	0	0	18	802	793	219	9	0	1	477	0	0	8	541	507	498	34	0	0	2	0	0	1
Crebbp_P1488L_818	GACAGGAGCGCACTGTCCAG	NGN	10	121	117	52	4	0	0	0	0	0	0	338	328	206	10	0	0	18	0	0	5	1130	1086	152	44	1	0	672	0	0	240	1815	1730	1672	85	3	10	5	0	2	0	899	879	746	20	0	0	0	0	0	0	2329	2246	2170	83	3	1	13	2	0	1	601	575	465	26	3	4	17	0	2	2	1001	948	852	53	6	3	3	3	1	0	682	655	590	27	4	2	3	0	1	2	1218	1185	1066	33	2	2	0	1	0	0	325	320	224	5	0	0	1	0	0	0	1123	1081	901	42	0	0	0	0	0	0	447	441	224	6	1	0	0	0	0	0	284	284	53	0	0	0	49	0	0	23	826	798	343	28	0	1	375	0	0	0	802	777	757	25	0	0	0	0	0	0
Crebbp_R1446C_785	GCAGGAGCGCACTGTCCAGT	GAA	9	332	322	180	10	1	1	119	0	0	5	130	119	74	11	0	0	1	0	0	0	1498	1447	537	51	2	3	195	1	0	34	2383	2285	2192	98	4	8	2	1	2	0	745	740	582	5	2	1	0	1	0	0	2556	2508	2419	48	1	4	3	0	1	1	536	517	177	19	0	3	211	0	0	12	1146	1124	1026	22	7	2	3	6	0	0	422	415	287	7	1	1	1	0	0	0	666	641	524	25	1	0	0	0	0	0	289	284	74	5	0	2	147	0	0	62	783	762	620	21	0	0	1	0	0	1	721	685	169	36	0	1	477	0	0	19	480	457	232	23	0	0	0	0	0	0	413	390	246	23	0	0	19	0	0	0	469	469	387	0	0	0	0	0	0	0
Crebbp_R1446C_786	GAGCGCACTGTCCAGTGAAC	NGN	5	290	272	182	18	0	0	75	0	0	0	522	499	261	23	3	5	196	0	0	9	1132	1119	488	13	1	2	1	0	1	0	2088	2019	1564	69	0	1	0	0	0	0	786	738	87	48	7	1	393	5	0	144	2216	2150	1773	66	0	4	4	0	2	0	863	831	756	32	12	2	2	1	2	2	876	857	694	19	2	1	1	0	0	1	454	443	343	11	2	2	0	1	1	0	836	829	600	7	1	2	1	0	0	0	355	347	164	8	1	3	27	0	2	13	831	775	160	56	19	1	434	19	1	167	990	928	341	62	0	1	495	0	0	4	485	450	160	35	12	0	193	0	0	7	458	442	202	16	0	10	17	0	0	0	444	428	317	16	0	1	0	0	1	0
Crebbp_R1446H_819	GGAGCGCACTGTCCAGTGAA	NNG	6	126	122	84	4	2	0	2	0	0	0	410	383	274	27	3	0	91	0	0	0	2018	1897	371	121	6	5	1285	1	0	45	1242	1213	810	29	0	1	9	0	0	8	881	860	376	21	1	1	109	0	0	32	1650	1620	1237	30	0	2	12	0	2	0	843	831	748	12	6	1	2	1	0	0	895	879	648	16	3	2	0	0	0	0	360	346	56	14	1	3	179	0	1	65	575	549	82	26	2	2	352	0	0	142	171	159	68	12	0	0	4	0	0	0	1284	1254	509	30	0	1	132	0	0	47	310	302	182	8	0	0	3	0	0	0	664	663	277	1	15	0	336	0	0	0	341	333	72	8	0	0	63	0	0	0	466	465	47	1	0	0	338	0	0	157
Crebbp_R1446H_820	GATTGCCACCCCCCTGACCA	GAA	10	155	148	108	7	0	0	5	0	0	0	205	203	143	2	1	2	3	0	2	0	2376	2298	909	78	5	2	1290	0	0	8	1740	1636	234	104	1	3	1142	0	0	317	905	849	336	56	0	3	3	0	2	0	1470	1439	199	31	3	0	984	0	0	372	694	660	518	34	3	2	0	0	0	0	787	754	95	33	16	1	493	15	0	150	517	502	253	15	0	0	29	0	0	9	829	807	414	22	5	2	82	0	2	20	497	470	119	27	1	0	289	1	0	11	499	485	246	14	1	0	4	0	0	0	408	359	159	49	0	0	29	0	0	0	243	221	150	22	0	0	0	0	0	0	358	358	240	0	1	0	85	0	0	0	520	503	180	17	0	0	77	0	0	38
Crebbp_R1446H_821	GTCCGGACAGCTGTTTACCA	NGN	3	126	120	57	6	0	0	8	0	0	0	246	232	157	14	0	2	9	0	0	0	1118	1103	516	15	0	3	68	0	0	8	1421	1368	490	53	0	4	140	0	0	51	1524	1483	320	41	5	5	1007	3	1	33	2052	1931	710	121	3	4	356	0	0	130	584	571	436	13	2	0	0	1	0	0	820	793	347	27	2	3	87	0	2	30	227	214	84	13	3	0	3	0	0	0	345	337	150	8	1	2	2	0	1	0	509	500	265	9	2	0	181	1	0	6	1175	1124	313	51	2	1	712	1	0	30	290	282	109	8	1	0	27	1	0	0	234	233	77	1	0	0	19	0	0	0	468	440	390	28	1	0	16	0	0	0	370	361	186	9	0	0	0	0	0	0
Crebbp_R1446H_822	GCTCCGGACAGCTGTTTACC	NNG	4	91	89	61	2	0	0	26	0	0	0	244	238	157	6	1	0	14	0	0	0	1177	1135	563	42	1	1	69	0	0	0	1318	1236	451	82	1	0	14	0	0	0	1290	1239	483	51	11	1	672	0	0	14	1464	1349	598	115	1	5	12	0	4	0	593	562	104	31	4	2	314	1	0	122	427	402	171	25	1	1	5	0	0	0	672	631	222	41	1	2	346	1	0	3	1134	1099	292	35	2	0	647	0	0	13	238	225	141	13	0	1	5	0	1	2	1059	1015	509	44	7	1	474	5	0	7	304	292	166	12	12	0	110	0	0	8	261	261	71	0	0	0	7	0	0	0	391	376	170	15	0	0	199	0	0	0	759	718	226	41	0	1	423	0	0	1
Crebbp_R1446H_823	GACAGCTGTCCGGAGGCAGC	NGN	10	161	159	149	2	0	0	1	0	0	0	136	134	92	2	1	0	36	0	0	0	972	901	257	71	0	1	46	0	0	0	2420	2353	465	67	3	0	1634	0	0	40	505	490	219	15	1	2	28	0	0	0	2564	2476	708	88	5	5	1497	0	0	35	729	702	362	27	13	2	41	1	0	10	1410	1332	399	78	9	1	755	1	0	30	665	652	325	13	5	2	270	3	1	13	1243	1187	557	56	3	0	522	2	0	10	257	252	151	5	2	0	11	0	0	0	479	454	176	25	4	0	25	0	0	0	444	439	430	5	0	0	0	0	0	0	227	227	78	0	0	0	139	0	0	0	176	172	91	4	0	0	75	0	0	0	889	874	368	15	0	0	456	0	0	6
Crebbp_R1446H_824	GCAGCTGTCCGGAGGCAGCG	NGN	9	130	126	91	4	2	2	21	0	1	0	255	254	235	1	2	6	3	1	0	0	796	752	281	44	9	4	355	0	3	5	2676	2647	1128	29	7	2	1399	0	0	70	725	703	407	22	1	0	58	0	0	0	2245	2207	991	38	1	1	1078	0	1	20	348	345	138	3	1	1	1	1	0	0	1238	1202	614	36	9	6	484	2	0	18	335	314	188	21	0	2	12	0	1	0	471	458	281	13	2	2	12	1	0	0	266	250	106	16	0	0	10	0	0	0	498	482	225	16	1	0	39	0	0	0	389	374	168	15	0	0	188	0	0	0	215	207	160	8	0	0	43	0	0	0	311	303	246	8	0	1	42	0	1	39	382	370	202	12	0	0	35	0	0	0
Crebbp_R1446H_825	GAGCTGTCCGGAGGCAGCGG	NGN	8	78	77	55	1	0	0	17	0	0	0	185	170	104	15	0	1	46	0	1	0	1138	1106	1009	32	0	5	19	0	3	0	1162	1108	427	54	0	4	122	0	0	0	679	672	186	7	0	3	70	0	0	0	1074	1045	532	29	2	2	49	0	0	0	1325	1246	343	79	6	2	753	0	1	34	587	568	353	19	1	3	27	0	0	0	338	331	187	7	6	2	7	1	0	0	653	622	408	31	1	8	23	0	0	0	182	170	115	12	0	0	42	0	0	0	432	404	87	28	3	0	58	0	0	0	219	194	52	25	0	1	104	0	0	0	241	217	83	24	0	0	133	0	0	0	432	416	294	16	0	0	109	0	0	101	402	387	186	15	0	0	28	0	0	0
Crebbp_R386*_816	GTGTCCGGAGGCAGCGGGGC	NGN	5	119	118	101	1	0	0	11	0	0	11	164	162	103	2	0	0	47	0	0	0	783	753	281	30	2	0	386	0	0	0	1104	1044	494	60	2	2	63	0	0	0	655	626	315	29	13	1	278	3	0	7	1425	1363	645	62	1	2	90	0	1	0	1012	991	454	21	2	0	424	1	0	30	678	631	377	47	0	2	31	0	0	0	389	384	161	5	0	1	21	0	1	0	496	479	220	17	1	4	40	0	0	0	198	188	177	10	0	0	0	0	0	0	382	374	226	8	0	0	136	0	0	3	346	323	265	23	1	1	33	0	0	32	263	263	56	0	5	1	193	5	0	0	316	294	90	22	0	0	27	0	0	0	355	324	107	31	0	0	17	0	0	4
Crebbp_R386*_817	GGTCCGGAGGCAGCGGGGCC	NGN	4	201	193	164	8	1	0	19	0	0	17	232	220	190	12	1	0	20	1	0	17	500	496	145	4	1	0	320	1	0	5	1052	1010	250	42	0	0	85	0	0	6	705	696	642	9	0	1	16	0	0	3	1084	1039	280	45	1	0	116	0	0	1	436	410	278	26	0	2	16	0	0	1	632	623	252	9	1	5	33	0	1	0	284	280	183	4	2	1	69	1	0	0	371	350	231	21	1	5	83	1	1	0	185	177	101	8	1	1	61	0	1	0	959	933	890	26	1	0	19	0	0	11	441	441	336	0	3	1	71	3	0	57	264	254	206	10	0	0	28	0	0	27	220	200	96	20	17	0	50	16	0	0	326	321	183	5	0	0	107	0	0	0
Crebbp_S1207F_794	GTCCGGAGGCAGCGGGGCCG	GAA	3	143	129	68	14	2	0	13	0	0	2	342	338	279	4	0	1	37	0	1	28	983	965	794	18	1	2	132	0	1	107	990	921	493	69	1	2	335	0	1	0	533	512	204	21	3	1	270	0	1	0	985	954	509	31	0	1	405	0	1	21	513	502	312	11	0	1	22	0	0	0	427	402	258	25	1	2	95	1	1	5	371	361	322	10	1	2	13	0	1	1	658	628	568	30	2	2	7	1	2	1	124	120	39	4	1	2	66	1	0	0	417	411	209	6	0	9	163	0	0	0	244	236	81	8	0	0	26	0	0	0	358	358	251	0	0	0	75	0	0	74	348	326	27	22	0	0	278	0	0	0	352	342	293	10	0	0	29	0	0	1
Crebbp_S1207F_795	GCTGTCCGGAGGCAGCGGGG	NNG	6	115	115	82	0	1	0	27	0	0	4	168	160	102	8	0	1	9	0	1	0	1472	1431	1070	41	1	2	304	0	1	249	1518	1478	1347	40	1	4	34	0	2	1	401	374	68	27	0	0	258	0	0	0	1815	1808	1661	7	1	2	46	0	1	0	523	501	191	22	2	1	34	0	0	0	638	624	562	14	2	5	6	1	1	0	307	294	172	13	0	0	90	0	0	2	467	447	267	20	1	2	123	1	0	5	205	197	160	8	2	1	13	1	0	10	196	196	47	0	0	0	135	0	0	0	151	130	75	21	0	0	41	0	0	0	173	166	39	7	0	0	44	0	0	0	269	130	84	139	0	0	26	0	0	0	289	272	153	17	0	0	108	0	0	0
Crebbp_S1207F_796	GACTGTCGAACCATGAAAAA	NGN	6	87	77	26	10	0	0	49	0	0	0	188	186	125	2	2	0	47	0	0	5	808	760	266	48	2	0	160	0	0	0	872	849	302	23	10	0	470	0	0	4	791	733	582	58	1	3	92	0	1	88	1005	983	397	22	4	0	511	0	0	5	469	453	281	16	1	1	135	0	0	0	597	572	327	25	2	2	181	0	0	1	140	137	56	3	0	0	68	0	0	0	272	263	90	9	2	2	142	0	0	1	336	313	229	23	3	1	58	2	0	39	338	327	290	11	0	0	20	0	0	20	235	210	56	25	0	0	125	0	0	0	212	177	36	35	0	0	88	0	0	0	147	146	42	1	0	0	48	0	0	10	196	193	67	3	0	0	116	0	0	0
Crebbp_S1207F_797	GCACTGTCGAACCATGAAAA	NNG	7	104	81	59	23	0	0	16	0	0	1	172	169	69	3	0	1	89	0	0	0	918	850	220	68	4	1	507	0	1	25	552	544	99	8	0	1	366	0	0	0	779	755	574	24	2	2	151	1	1	130	589	581	156	8	0	0	347	0	0	1	562	550	512	12	1	0	5	0	0	0	377	359	129	18	1	0	191	1	0	0	392	385	321	7	0	3	29	0	1	25	423	412	332	11	5	0	34	1	0	30	153	145	61	8	0	0	27	0	0	2	364	358	250	6	0	1	97	0	0	86	216	173	127	43	0	0	10	0	0	0	159	146	25	13	0	0	87	0	0	0	15	15	0	0	0	0	15	0	0	0	447	437	378	10	1	0	48	1	0	40
Crebbp_S1207F_798	GGAGTTCTCCCCACAGACTT	NGN	8	93	86	60	7	0	0	8	0	0	0	215	158	119	57	0	1	13	0	0	5	612	595	44	17	1	0	516	0	0	10	1354	1304	1102	50	3	3	145	1	1	135	400	379	153	21	0	1	74	0	0	0	1209	1163	956	46	5	1	153	4	0	142	516	498	283	18	0	0	158	0	0	3	500	488	409	12	2	0	43	1	0	40	510	500	328	10	3	3	130	3	0	94	769	761	564	8	6	1	129	3	0	104	177	172	82	5	1	0	66	0	0	1	289	285	129	4	1	1	40	0	0	0	182	152	57	30	2	1	74	0	0	0	148	73	49	75	0	0	11	0	0	0	360	360	164	0	0	0	44	0	0	9	548	526	364	22	0	1	128	0	1	120
Crebbp_S1207F_799	GGTTCTCCCCACAGACTTTG	NGN	6	9	9	4	0	0	0	5	0	0	0	115	115	72	0	0	0	19	0	0	2	706	471	292	235	2	0	79	1	0	26	1616	1529	1093	87	3	3	360	0	0	317	424	402	108	22	7	0	229	0	0	13	1852	1790	1260	62	0	6	434	0	2	356	282	274	100	8	7	0	139	0	0	3	926	910	597	16	6	2	225	4	2	150	269	256	108	13	2	0	45	1	0	0	436	404	185	32	0	2	66	0	0	3	159	153	20	6	1	0	109	0	0	0	406	396	176	10	1	0	157	1	0	6	399	383	175	16	0	2	88	0	0	29	163	163	91	0	0	0	60	0	0	0	305	294	54	11	0	11	223	0	11	172	268	240	88	28	0	0	56	0	0	0
Crebbp_S71L_808	GCTCCCCACAGACTTTGTGC	NGN	3	166	162	87	4	0	0	25	0	0	13	17	17	1	0	0	0	16	0	0	3	482	460	210	22	1	0	79	0	0	2	867	855	252	12	5	1	202	0	0	1	450	418	45	32	0	0	305	0	0	0	868	864	302	4	0	3	133	0	0	4	484	451	393	33	4	0	15	3	0	13	386	369	175	17	4	0	69	1	0	7	279	251	97	28	1	0	110	1	0	6	486	463	184	23	5	2	199	1	0	13	123	88	46	35	2	1	21	0	0	4	258	254	60	4	0	0	152	0	0	2	437	414	56	23	0	15	342	0	0	278	39	39	14	0	0	0	25	0	0	0	606	597	81	9	0	24	470	0	21	340	268	235	107	33	0	0	98	0	0	2
Crebbp_S71L_809	GTGAGTTCTCCCCACAGACT	NNG	9	207	190	79	17	1	16	84	0	15	68	300	295	173	5	1	0	44	1	0	34	1163	1088	438	75	2	3	290	0	1	121	983	887	185	96	3	1	593	0	0	31	414	280	186	134	0	1	43	0	0	13	1092	1024	331	68	0	2	531	0	0	34	845	810	567	35	4	4	167	3	3	126	493	458	171	35	2	1	227	1	0	13	243	236	35	7	1	3	184	0	0	0	367	341	42	26	1	0	240	0	0	10	135	131	72	4	1	0	26	0	0	0	217	161	106	56	0	0	31	0	0	0	650	642	94	8	0	1	533	0	1	401	343	343	173	0	0	0	65	0	0	15	421	420	156	1	0	0	255	0	0	247	195	166	7	29	1	0	138	0	0	0
Crebbp_S71L_810	GAGTTCTCCCCACAGACTTT	NNG	7	215	202	63	13	1	5	132	1	4	110	288	271	82	17	0	1	184	0	0	157	1145	1126	76	19	4	0	1031	2	0	906	777	747	6	30	2	0	666	0	0	16	259	259	100	0	0	0	75	0	0	7	856	761	79	95	1	0	596	0	0	6	358	343	168	15	1	0	57	0	0	3	415	399	35	16	1	0	311	0	0	5	253	176	127	77	0	0	24	0	0	3	314	206	139	108	2	0	36	1	0	12	273	258	119	15	0	0	48	0	0	12	195	189	110	6	3	0	43	0	0	0	447	438	138	9	0	0	290	0	0	253	256	230	67	26	0	0	161	0	0	133	427	405	70	22	0	1	316	0	1	269	219	124	90	95	0	0	11	0	0	4
Crebbp_S71L_811	GTCTCCCCACAGACTTTGTG	NNG	4	153	136	73	17	0	0	59	0	0	56	268	258	119	10	1	10	126	1	8	97	1244	1183	40	61	0	6	1132	0	6	883	781	534	337	247	0	2	90	0	0	15	18	18	8	0	0	0	8	0	0	1	633	458	272	175	4	0	79	0	0	17	468	458	173	10	3	0	227	1	0	13	368	267	177	101	4	0	52	0	0	13	154	145	85	9	1	0	26	0	0	3	282	277	117	5	0	0	52	0	0	4	238	235	15	3	0	0	217	0	0	165	9	9	0	0	0	0	9	0	0	0	470	454	55	16	0	6	385	0	5	331	419	394	54	25	0	0	333	0	0	213	645	607	464	38	1	0	64	1	0	40	229	215	132	14	0	0	27	0	0	0
Crebbp_S71L_812	GACAACTGTCAGAGCTTCTT	NGN	9	128	122	55	6	0	3	57	0	2	45	241	240	131	1	0	3	100	0	2	95	892	820	100	72	1	2	701	0	0	660	740	717	281	23	1	1	194	0	0	11	838	828	307	10	1	1	259	1	1	96	760	731	297	29	1	2	175	0	0	0	435	370	41	65	1	1	282	0	0	1	319	293	150	26	4	0	38	2	0	2	2	2	2	0	0	0	0	0	0	0	5	5	0	0	0	0	5	0	0	0	321	317	13	4	2	2	290	1	2	200	465	462	173	3	1	0	96	0	0	27	618	613	435	5	4	9	66	0	0	42	210	210	11	0	0	0	198	0	0	177	559	528	76	31	0	1	294	0	0	29	593	553	205	40	11	0	157	0	0	69
Crebbp_S71L_813	GAACTGTCAGAGCTTCTTAG	NGN	7	253	240	189	13	1	1	24	1	0	17	226	222	93	4	1	2	116	0	2	91	1064	1038	148	26	3	4	831	3	0	734	26	24	2	2	0	0	22	0	0	11	792	757	44	35	1	7	696	0	6	569	19	19	14	0	0	0	5	0	0	0	348	267	199	81	5	0	26	0	0	5	2	2	0	0	0	0	2	0	0	0	392	373	157	19	1	0	111	0	0	51	579	566	183	13	1	2	141	0	0	42	188	179	36	9	2	1	138	0	1	120	265	257	38	8	1	1	207	0	0	173	520	512	158	8	6	0	269	0	0	1	356	349	156	7	0	0	179	0	0	149	648	626	70	22	0	3	538	0	2	453	467	461	45	6	0	12	404	0	12	340
Crebbp_S71L_814	GACTGTCAGAGCTTCTTAGA	NGN	6	184	180	80	4	0	0	59	0	0	10	406	394	316	12	1	1	44	0	0	28	1529	1524	1020	5	4	1	197	2	0	116	1670	1618	616	52	1	1	391	0	0	189	946	920	66	26	1	2	846	0	0	579	1634	1596	602	38	1	2	365	0	0	188	260	248	146	12	0	0	40	0	0	2	763	749	251	14	1	0	232	1	0	84	309	290	26	19	1	0	258	1	0	223	461	451	32	10	4	0	405	3	0	308	238	231	44	7	1	1	170	1	1	131	446	419	48	27	0	1	368	0	0	276	665	609	54	56	0	1	554	0	0	429	391	391	311	0	1	0	31	0	0	20	790	784	244	6	0	0	0	0	0	0	506	484	68	22	0	5	405	0	5	261
Crebbp_S71L_815	GTGTCAGAGCTTCTTAGAGG	NGN	4	175	173	50	2	0	2	116	0	2	97	352	328	142	24	0	2	107	0	1	22	1144	1106	101	38	6	2	548	1	0	69	1251	1197	93	54	0	0	1064	0	0	896	810	779	161	31	0	27	586	0	25	519	1287	1257	32	30	2	8	1202	1	7	1008	10	10	0	0	0	0	10	0	0	0	647	607	27	40	5	16	552	1	14	439	463	455	17	8	3	1	427	2	1	329	730	709	38	21	0	1	667	0	1	503	350	340	248	10	1	1	45	1	0	31	423	397	95	26	5	0	291	5	0	274	698	670	155	28	0	0	7	0	0	0	397	390	133	7	0	0	158	0	0	38	572	532	105	40	14	0	253	0	0	0	477	477	92	0	0	11	369	0	11	326
Crebbp_T1688M_787	GGTCAGAGCTTCTTAGAGGA	NGN	3	234	229	132	5	0	3	2	0	0	0	259	249	80	10	0	6	162	0	3	127	1413	1380	39	33	3	13	1319	3	10	961	1626	1578	68	48	9	1	1492	7	0	1007	768	745	125	23	2	0	573	1	0	508	1599	1485	99	114	5	2	1353	3	1	966	660	643	218	17	3	0	164	1	0	74	859	824	47	35	2	4	765	1	2	543	340	328	60	12	1	3	255	1	1	214	475	450	78	25	2	1	360	1	0	332	194	180	24	14	0	0	96	0	0	19	527	505	128	22	4	0	348	0	0	319	519	497	61	22	0	1	334	0	0	0	386	341	19	45	0	0	322	0	0	241	564	556	140	8	0	11	390	0	0	8	464	443	102	21	0	0	315	0	0	291
Crebbp_T1688M_788	GAACAACTGTCAGAGCTTCT	NNG	10	166	143	60	23	1	1	42	0	0	0	332	330	202	2	0	2	0	0	0	0	2207	2154	424	53	0	3	0	0	0	0	1220	1147	182	73	7	0	930	5	0	865	1093	1072	702	21	1	2	202	0	1	138	1137	1104	105	33	3	14	958	1	9	909	552	516	63	36	9	2	432	5	2	338	558	527	89	31	2	0	425	0	0	377	329	313	55	16	0	1	238	0	1	203	513	504	104	9	1	2	360	0	1	292	311	306	15	5	2	2	284	1	2	220	641	615	423	26	1	0	74	0	0	47	521	519	206	2	11	1	289	0	0	19	536	536	229	0	0	0	29	0	0	0	543	526	64	17	8	0	336	0	0	0	480	479	365	1	0	1	71	0	0	59
Crebbp_T1688M_789	GCAACTGTCAGAGCTTCTTA	NNG	8	228	216	144	12	1	0	56	0	0	10	316	307	135	9	0	8	75	0	1	0	1385	1335	138	50	14	10	592	0	0	0	1281	1105	192	176	4	8	781	4	6	632	733	665	120	68	3	1	368	0	0	78	1180	1152	267	28	1	22	807	1	0	668	697	664	32	33	3	7	618	3	4	453	607	596	134	11	6	5	418	4	3	341	462	444	274	18	1	2	79	1	1	54	643	626	431	17	2	3	83	0	2	53	446	427	137	19	1	0	8	0	0	0	372	340	60	32	1	0	186	0	0	40	465	440	106	25	1	0	243	0	0	0	429	404	86	25	0	9	202	0	0	16	545	544	336	1	1	0	0	0	0	0	423	415	63	8	0	1	220	0	0	15
Crebbp_T1688M_790	GCTGTCAGAGCTTCTTAGAG	NNG	5	204	192	58	12	5	3	79	0	2	0	449	445	206	4	3	0	227	2	0	46	1954	1812	575	142	4	3	1148	1	1	246	1964	1927	1122	37	3	3	465	1	1	319	726	712	25	14	2	1	683	1	1	533	1458	1394	949	64	0	1	279	0	0	210	548	532	148	16	2	1	366	0	1	306	820	800	553	20	3	2	116	1	0	66	457	428	78	29	0	0	208	0	0	31	764	742	131	22	2	1	367	2	0	49	359	341	57	18	0	1	149	0	0	1	406	401	39	5	2	0	357	2	0	280	706	656	353	50	0	0	1	0	0	0	635	609	144	26	0	0	418	0	0	46	437	411	63	26	0	0	216	0	0	0	566	524	88	42	0	6	415	0	5	266
Crebbp_T1688M_791	GTGGTCCACTCTGTGCATGC	NGN	8	244	241	206	3	0	0	0	0	0	0	371	350	131	21	3	1	120	0	0	0	1571	1499	200	72	29	4	862	0	1	0	1390	1314	130	76	5	1	799	0	0	140	1354	1318	256	36	0	2	4	0	1	0	940	918	91	22	2	0	487	1	0	64	546	515	142	31	1	8	335	0	5	273	688	659	91	29	0	2	329	0	0	36	401	391	21	10	3	1	364	2	1	279	702	678	28	24	0	0	641	0	0	470	391	378	123	13	8	0	229	0	0	45	1161	1111	350	50	0	0	11	0	0	0	631	606	92	25	0	1	428	0	0	2	718	668	98	50	0	0	448	0	0	0	214	214	6	0	0	0	7	0	0	0	811	770	307	41	0	0	0	0	0	0
Crebbp_T1688M_792	GGGTCCACTCTGTGCATGCT	NGN	7	193	186	74	7	0	1	74	0	0	1	413	404	303	9	0	0	0	0	0	0	1583	1496	806	87	0	1	25	0	0	0	2311	2224	71	87	3	0	2147	2	0	1570	1131	1079	109	52	0	7	603	0	5	10	1572	1513	33	59	6	0	1470	2	0	1116	791	766	542	25	4	1	93	0	0	61	761	730	36	31	0	1	680	0	1	493	586	572	178	14	0	2	6	0	1	0	1060	1000	325	60	1	2	2	0	0	0	295	285	41	10	4	2	173	1	0	0	1204	1159	256	45	9	9	447	0	0	0	289	263	71	26	1	1	0	0	0	0	399	399	169	0	0	0	0	0	0	0	223	223	52	0	0	0	95	0	0	0	747	683	114	64	3	24	333	0	0	16
Crebbp_T1688M_793	GTCCACTCTGTGCATGCTGG	NGN	5	152	143	41	9	0	0	2	0	0	0	218	207	81	11	0	3	78	0	0	1	1608	1583	132	25	0	2	1037	0	1	37	3028	2942	756	86	2	5	1	0	0	0	993	957	245	36	2	17	656	1	4	158	2416	2316	505	100	1	2	13	0	1	0	606	583	85	23	0	3	255	0	0	23	1272	1221	364	51	1	3	9	1	1	1	538	527	74	11	2	2	207	1	0	1	761	722	71	39	3	0	323	0	0	4	392	384	239	8	1	1	5	1	1	0	984	958	331	26	11	8	599	0	0	93	268	250	46	18	0	2	100	0	0	0	358	329	46	29	0	1	222	0	0	23	189	176	29	13	6	1	132	0	0	0	506	492	115	14	18	1	351	8	0	0
Crebbp_X406_splice_804	GCCACTCTGTGCATGCTGGT	NGN	4	141	138	56	3	0	1	33	0	0	0	255	250	91	5	3	1	13	0	0	0	883	866	98	17	0	5	76	0	0	0	1820	1777	77	43	1	29	767	0	0	5	1008	968	59	40	10	1	707	0	0	14	2233	2112	239	121	1	1	997	0	0	0	821	800	42	21	3	1	749	2	1	567	784	763	104	21	2	1	284	0	0	12	518	488	123	30	2	3	322	0	0	75	940	908	315	32	4	1	540	2	1	70	317	298	23	19	0	1	204	0	1	3	899	831	111	68	6	2	453	0	0	0	335	311	68	24	0	1	228	0	0	4	189	174	29	15	1	0	2	0	0	0	391	385	145	6	0	0	141	0	0	40	596	579	95	17	32	0	290	0	0	1
Crebbp_X406_splice_805	GATGGTCCACTCTGTGCATG	NNG	9	117	105	52	12	2	4	42	0	0	0	146	138	53	8	0	0	32	0	0	0	795	738	87	57	2	3	311	0	0	0	1994	1874	508	120	4	5	1283	1	0	259	1069	999	538	70	2	1	5	0	0	0	2112	2079	603	33	15	9	1385	1	0	200	1100	1050	349	50	3	8	3	0	0	0	1037	986	303	51	1	1	645	0	0	128	536	517	47	19	8	7	321	1	0	0	751	693	64	58	19	6	401	0	1	0	217	205	24	12	2	4	9	0	0	0	1204	1174	636	30	0	2	2	0	0	1	331	319	126	12	0	2	144	0	0	17	355	342	53	13	0	14	154	0	0	0	240	225	65	15	0	1	157	0	1	125	628	607	312	21	1	0	0	0	0	0
Ctcf_H284Y_831	GGTCCACTCTGTGCATGCTG	NNG	6	166	160	96	6	0	1	46	0	1	12	287	276	144	11	3	1	114	0	0	3	1063	941	96	122	2	3	772	0	1	23	2291	2114	204	177	2	1	1355	0	0	0	1250	1212	87	38	7	2	783	1	0	28	1969	1817	267	152	11	6	1201	2	0	5	836	804	113	32	1	4	294	0	0	0	976	926	72	50	29	2	539	0	0	0	564	552	327	12	0	3	2	0	1	1	1009	984	540	25	2	0	9	0	0	0	167	153	23	14	0	0	69	0	0	2	1234	1206	338	28	0	1	701	0	0	7	326	317	126	9	0	2	175	0	2	138	284	251	72	33	0	0	167	0	0	0	322	314	196	8	0	0	0	0	0	0	455	440	87	15	8	1	242	0	0	14
Ctcf_H284Y_832	GCACTCTGTGCATGCTGGTG	NNG	3	150	145	85	5	4	3	49	4	3	37	263	253	165	10	3	2	62	2	0	16	880	858	255	22	2	1	443	0	0	114	2344	2273	1246	71	4	20	5	0	0	0	616	597	33	19	0	6	44	0	0	0	2530	2374	1375	156	1	5	2	0	1	0	927	869	311	58	2	2	509	0	1	107	1176	1158	711	18	9	1	0	0	1	0	468	439	27	29	0	2	294	0	0	2	722	684	36	38	6	5	447	0	1	11	202	191	61	11	1	0	124	0	0	2	472	456	66	16	0	0	26	0	0	0	428	409	264	19	0	1	0	0	1	0	349	348	227	1	0	0	73	0	0	33	406	406	378	0	0	0	11	0	0	10	389	383	33	6	0	0	41	0	0	0
Ctcf_R377C_826	GTACCTTGGCAGGCTTTCCC	NGN	3	160	150	111	10	1	0	0	1	0	0	273	264	160	9	7	3	87	7	0	78	891	817	106	74	0	0	697	0	0	603	1633	1548	101	85	2	15	879	0	8	32	639	618	88	21	1	3	265	0	1	0	1795	1688	104	107	8	20	1199	0	0	18	903	849	90	54	14	2	471	0	0	5	885	846	105	39	0	7	515	0	0	26	302	300	52	2	0	0	4	0	0	0	669	650	71	19	3	1	23	0	0	0	209	200	69	9	5	0	86	1	0	12	417	398	63	19	2	2	133	0	0	0	684	684	637	0	0	0	0	0	0	0	239	226	47	13	0	0	179	0	0	135	433	371	198	62	0	0	154	0	0	137	396	385	69	11	0	3	131	0	0	0
Ctcf_R377C_827	GTTACCTTGGCAGGCTTTCC	NNG	4	210	200	192	10	0	1	0	0	0	0	201	196	137	5	1	0	0	1	0	0	826	788	483	38	0	0	0	0	0	0	1300	1251	103	49	2	3	50	0	0	0	672	638	167	34	13	0	375	0	0	3	1266	1239	158	27	3	13	90	0	0	0	893	859	513	34	1	2	7	0	0	0	591	563	78	28	2	3	11	0	0	0	352	343	43	9	4	0	116	0	0	0	493	454	32	39	0	5	205	0	0	0	242	229	53	13	0	0	164	0	0	126	473	434	105	39	4	2	301	2	1	1	318	258	117	60	0	2	74	0	0	66	283	256	110	27	0	0	0	0	0	0	416	396	378	20	0	0	1	0	0	1	342	319	94	23	0	9	213	0	0	1
Ctcf_R377C_828	GGTCACATGAAAAGCCACAC	NGN	3	96	73	54	23	0	0	17	0	0	15	352	345	322	7	4	0	0	1	0	0	1268	1253	1178	15	9	2	1	0	1	0	857	843	86	14	1	1	362	0	1	0	632	601	256	31	1	1	263	0	1	40	806	793	82	13	0	3	334	0	0	0	819	796	66	23	2	19	525	0	0	16	464	435	50	29	3	7	154	1	0	3	315	295	94	20	4	1	177	1	0	2	401	383	93	18	0	2	264	0	0	6	281	269	184	12	3	0	0	1	0	0	658	633	273	25	0	0	210	0	0	51	387	368	346	19	2	0	0	0	0	0	299	294	265	5	0	0	0	0	0	0	294	285	157	9	0	1	7	0	0	0	456	456	133	0	0	1	248	0	0	41
Ctcf_R377C_829	GCGTCACATGAAAAGCCACA	NNG	4	210	193	184	17	0	0	0	0	0	0	181	152	113	29	1	0	26	1	0	19	1110	914	454	196	0	8	313	0	0	246	1119	1083	197	36	3	5	784	1	0	9	637	607	102	30	0	0	489	0	0	430	902	889	281	13	0	1	555	0	0	12	516	491	69	25	1	4	18	0	0	0	580	553	186	27	1	2	331	1	2	4	373	366	121	7	3	0	160	0	0	22	611	604	193	7	2	0	284	0	0	38	393	363	330	30	0	2	0	0	1	0	497	481	108	16	0	1	362	0	0	296	357	353	194	4	0	1	25	0	0	24	225	166	46	59	0	0	67	0	0	51	385	344	315	41	0	0	0	0	0	0	335	327	65	8	0	3	258	0	1	230
Ctcf_R377C_830	GACTGGAGAGCGCCCGTTCC	NGN	10	93	90	64	3	0	0	0	0	0	0	358	335	312	23	1	0	0	0	0	0	1323	1301	1242	22	0	1	0	0	1	0	993	914	306	79	4	5	337	0	0	54	542	501	331	41	0	2	0	0	1	0	1208	1170	326	38	2	1	587	0	0	126	467	457	59	10	0	5	166	0	1	0	593	562	186	31	2	0	250	0	0	54	329	295	60	34	1	0	223	1	0	179	555	537	101	18	2	2	422	0	0	321	209	169	107	40	1	0	33	0	0	26	544	511	354	33	0	0	0	0	0	0	429	365	317	64	0	0	0	0	0	0	318	276	261	42	0	0	0	0	0	0	572	409	304	163	9	0	92	7	0	0	378	331	171	47	0	0	0	0	0	0
Ctnnb1_D32N_856	GTGGAGAGCGCCCGTTCCAG	NGN	8	326	305	267	21	0	0	0	0	0	0	196	194	124	2	0	0	5	0	0	2	915	891	395	24	0	0	28	0	0	17	1621	1577	312	44	3	3	1218	2	0	982	974	949	871	25	0	8	7	0	6	7	1482	1444	378	38	8	5	1027	6	1	849	401	365	111	36	4	2	221	0	0	5	579	517	126	62	3	2	351	3	0	277	369	342	243	27	0	0	0	0	0	0	583	531	404	52	1	0	1	1	0	0	401	380	350	21	2	0	2	1	0	1	652	642	610	10	0	0	1	0	0	0	597	268	174	329	0	33	56	0	16	0	155	146	61	9	0	0	0	0	0	0	545	520	257	25	0	0	244	0	0	0	530	484	464	46	1	0	0	0	0	0
Ctnnb1_D32N_857	GAGAGCGCCCGTTCCAGTGC	NGN	5	258	194	166	64	1	0	18	0	0	0	324	288	251	36	1	1	1	0	1	0	1416	1223	1020	193	0	0	1	0	0	0	1146	1112	628	34	0	0	0	0	0	0	579	446	201	133	0	0	152	0	0	132	1034	949	646	85	0	1	18	0	1	0	473	459	154	14	7	0	192	5	0	37	600	583	452	17	1	2	2	1	1	2	559	535	481	24	3	2	0	3	0	0	972	937	868	35	2	1	7	1	1	2	190	182	72	8	1	0	8	0	0	3	679	584	263	95	0	0	263	0	0	236	503	448	231	55	0	0	213	0	0	0	252	210	178	42	0	0	0	0	0	0	773	532	500	241	0	0	13	0	0	0	327	276	114	51	1	0	114	0	0	106
Ctnnb1_D32N_858	GCTGGAGAGCGCCCGTTCCA	NNG	9	198	194	139	4	0	1	46	0	0	0	445	340	289	105	2	0	33	2	0	0	1781	803	450	978	0	0	341	0	0	0	1599	1548	1432	51	1	1	1	0	0	0	994	940	873	54	1	0	0	0	0	0	1472	1366	1253	106	0	2	8	0	0	7	538	520	96	18	3	14	372	0	1	284	929	881	805	48	2	1	1	0	0	0	288	247	145	41	1	1	56	0	0	43	477	380	209	97	0	14	98	0	0	67	254	231	196	23	2	0	3	0	0	0	530	512	489	18	0	0	2	0	0	2	537	353	342	184	0	0	0	0	0	0	558	285	153	273	0	1	131	0	0	0	640	560	245	80	0	1	311	0	0	0	506	479	456	27	0	6	0	0	0	0
Ctnnb1_D32N_859	GGAGAGCGCCCGTTCCAGTG	NNG	6	255	226	217	29	0	2	1	0	0	0	298	274	205	24	1	0	60	0	0	0	1252	1186	551	66	1	4	561	1	0	0	1339	1043	546	296	1	10	339	0	0	310	625	596	300	29	0	2	7	0	0	7	1019	913	432	106	0	19	306	0	0	233	674	655	470	19	3	2	2	2	2	2	569	454	268	115	3	1	114	2	0	90	503	500	467	3	1	3	0	1	1	0	774	755	704	19	5	0	2	0	0	2	341	194	127	147	0	1	51	0	0	0	799	758	302	41	1	0	34	1	0	33	522	431	133	91	8	1	280	8	0	0	242	231	140	11	0	0	76	0	0	0	270	260	249	10	0	0	4	0	0	0	325	303	165	22	0	0	11	0	0	11
Ctnnb1_D32N_860	GTCCAGAATCCAAGTAAGAC	NGN	9	251	212	148	39	0	1	61	0	0	0	434	365	349	69	0	1	1	0	0	0	1715	1210	1154	505	3	11	0	3	0	0	1497	1478	1410	19	1	1	5	0	1	4	736	668	551	68	0	1	1	0	0	0	1837	1819	1688	18	4	2	0	0	0	0	949	931	812	18	10	3	0	10	0	0	966	929	844	37	1	2	2	0	1	2	261	251	148	10	0	0	3	0	0	2	434	421	236	13	0	1	7	0	1	4	259	221	125	38	2	0	81	1	0	1	546	500	420	46	0	0	8	0	0	0	269	247	232	22	0	1	9	0	0	5	461	244	242	217	0	0	0	0	0	0	426	393	109	33	0	2	280	0	0	13	484	438	408	46	0	0	0	0	0	0
Ctnnb1_G34E_848	GAGAATCCAAGTAAGACTGC	NGN	6	127	126	115	1	0	1	4	0	1	2	413	355	236	58	1	0	112	0	0	0	1527	1243	386	284	3	4	841	0	0	0	1264	1229	580	35	9	2	58	9	0	36	1066	571	406	495	0	0	163	0	0	0	896	880	400	16	24	1	60	0	0	34	459	364	220	95	4	1	85	3	1	77	625	609	300	16	4	1	24	1	0	15	379	345	304	34	3	1	0	1	0	0	582	497	436	85	2	0	1	1	0	0	297	252	237	45	2	1	2	1	0	0	639	382	254	257	0	1	107	0	1	0	375	299	60	76	0	0	232	0	0	31	538	513	182	25	0	15	280	0	15	0	334	289	182	45	0	0	102	0	0	82	573	435	312	138	0	0	115	0	0	0
Ctnnb1_G34E_849	GATCCAAGTAAGACTGCTGC	NGN	3	172	162	72	10	0	0	85	0	0	18	201	196	184	5	0	1	5	0	0	5	917	873	751	44	3	2	103	3	0	61	1767	1601	1290	166	3	1	1	1	0	0	766	742	331	24	2	2	367	0	0	0	1421	1286	1144	135	0	1	0	0	0	0	943	932	860	11	1	2	1	0	1	0	702	623	528	79	2	2	0	2	0	0	450	243	173	207	2	0	61	0	0	0	788	467	340	321	3	5	98	2	1	0	289	229	77	60	2	3	139	0	1	0	751	718	380	33	5	0	289	0	0	0	344	299	148	45	15	1	132	0	0	63	165	138	127	27	0	0	10	0	0	10	510	439	229	71	0	2	199	0	0	0	446	439	242	7	0	0	180	0	0	0
Ctnnb1_G34E_850	GCAGAATCCAAGTAAGACTG	NNG	7	216	204	138	12	1	1	58	1	1	36	329	309	202	20	0	7	97	0	0	16	966	785	172	181	0	5	603	0	0	131	2086	959	591	1127	0	0	365	0	0	0	1015	770	739	245	0	1	15	0	0	0	2011	1035	672	976	9	2	336	0	2	0	485	477	294	8	3	0	16	0	0	10	918	566	395	352	5	2	144	3	2	0	348	340	174	8	0	2	148	0	0	0	604	588	306	16	6	3	230	2	0	0	220	214	177	6	3	0	13	2	0	9	685	524	494	161	0	0	14	0	0	0	581	456	255	125	1	1	179	0	0	16	229	177	49	52	0	1	125	0	1	20	256	235	25	21	0	2	208	0	2	196	838	673	647	165	0	0	0	0	0	0
Ctnnb1_G34E_851	GAATCCAAGTAAGACTGCTG	NNG	4	228	213	147	15	0	2	47	0	0	0	215	194	148	21	3	5	35	3	4	20	949	809	347	140	1	0	441	0	0	265	1384	1296	537	88	1	2	701	0	0	0	958	829	257	129	3	5	539	2	0	0	1572	1416	683	156	1	4	662	0	0	0	601	553	474	48	0	0	0	0	0	0	664	618	366	46	7	0	215	1	0	1	536	453	408	83	6	1	0	3	0	0	801	651	592	150	2	1	4	1	0	0	216	176	46	40	4	2	119	4	0	19	715	617	213	98	3	1	391	3	0	0	290	282	32	8	0	2	247	0	2	226	307	281	143	26	0	1	133	0	0	99	270	270	14	0	34	1	221	33	1	202	472	362	148	110	0	0	211	0	0	0
Ctnnb1_R582W_852	GGAATGGATTCCAGAATCCA	NGN	10	112	110	46	2	1	1	57	0	1	51	361	302	185	59	1	1	86	0	0	2	1465	1281	583	184	1	1	586	0	1	24	2041	1543	1500	498	1	3	4	0	1	0	600	574	492	26	0	1	44	0	0	33	2064	1505	1469	559	1	1	4	0	0	0	753	471	326	282	3	5	114	2	3	0	1062	881	810	181	0	4	6	0	0	0	414	351	124	63	9	2	203	2	0	0	687	551	157	136	5	1	366	0	0	0	213	187	102	26	0	1	76	0	0	57	450	422	370	28	0	0	42	0	0	28	383	370	83	13	0	2	280	0	2	241	603	387	232	216	0	0	137	0	0	0	214	214	42	0	0	0	172	0	0	137	445	437	380	8	0	3	39	0	0	25
Ctnnb1_R582W_853	GGGATTCCAGAATCCAAGTA	NGN	6	113	102	29	11	4	0	66	2	0	58	157	149	58	8	0	0	86	0	0	81	724	697	37	27	15	2	639	15	2	567	1775	1450	358	325	1	9	1073	0	1	0	562	474	100	88	0	3	356	0	1	77	2191	1723	525	468	4	2	1153	0	0	0	551	515	301	36	0	1	165	0	0	0	750	579	196	171	2	1	359	0	0	0	315	300	260	15	2	0	25	2	0	14	420	414	374	6	1	1	14	1	1	10	285	250	116	35	1	0	109	0	0	8	279	256	88	23	0	3	154	0	0	43	313	305	66	8	0	1	235	0	0	201	151	134	11	17	0	1	120	0	1	104	146	146	5	0	0	9	132	0	9	126	269	208	50	61	0	1	157	0	0	16
Ctnnb1_R582W_854	GTGGATTCCAGAATCCAAGT	NNG	7	78	77	24	1	1	0	50	1	0	48	178	167	68	11	3	1	95	3	0	88	989	976	92	13	0	9	861	0	8	767	1096	1063	953	33	9	2	68	8	1	55	472	397	286	75	0	3	100	0	0	48	1015	1012	926	3	0	3	60	0	0	53	858	694	636	164	3	3	3	3	0	0	444	426	387	18	1	3	3	0	0	3	274	226	67	48	1	0	151	1	0	34	367	294	94	73	7	3	181	0	0	38	220	211	33	9	1	1	173	1	1	143	361	306	180	55	1	3	113	1	3	76	284	275	72	9	0	0	201	0	0	145	213	213	11	0	11	0	191	11	0	185	664	639	398	25	0	0	19	0	0	1	383	328	121	55	0	1	201	0	1	79
Ctnnb1_R582W_855	GTTCCAGAATCCAAGTAAGA	NNG	3	78	72	54	6	0	1	16	0	1	13	121	118	52	3	8	1	54	8	0	45	909	881	142	28	0	3	707	0	2	569	1039	834	269	205	0	10	548	0	0	139	907	771	436	136	0	1	219	0	0	6	1243	1056	422	187	0	1	627	0	0	108	771	599	193	172	10	0	368	0	0	0	565	462	143	103	0	1	305	0	0	54	261	229	95	32	0	1	120	0	1	70	426	376	247	50	0	6	104	0	3	70	153	137	15	16	0	2	119	0	0	103	424	351	183	73	0	0	148	0	0	15	630	618	283	12	1	1	61	1	0	14	127	127	36	0	0	0	90	0	0	66	567	567	198	0	0	0	364	0	0	345	514	431	223	83	1	1	174	1	0	0
Ctnnb1_R661Q_861	GTGCTCGGGACGTTCACAAC	NGN	5	273	265	191	8	0	6	8	0	0	4	156	154	93	2	0	0	59	0	0	51	552	544	162	8	0	2	357	0	1	316	1406	1243	618	163	12	1	583	9	0	326	633	612	30	21	1	1	580	0	0	532	1033	905	428	128	2	0	454	0	0	282	527	489	426	38	2	12	15	2	0	7	434	379	190	55	1	0	149	0	0	84	530	433	234	97	2	6	129	1	0	2	789	644	301	145	22	0	254	17	0	5	150	146	28	4	0	5	107	0	4	91	506	491	69	15	2	0	401	2	0	355	492	476	162	16	4	3	293	3	2	260	130	117	64	13	0	0	51	0	0	30	540	539	178	1	0	0	357	0	0	347	268	259	53	9	0	0	204	0	0	171
Ctnnb1_R661Q_862	GGCTCGGGACGTTCACAACC	NGN	4	215	207	117	8	0	0	84	0	0	74	329	321	224	8	0	0	11	0	0	5	1666	1593	777	73	0	2	116	0	0	53	1669	1320	579	349	1	2	583	0	0	33	589	580	37	9	4	0	539	4	0	472	1749	1458	727	291	3	1	580	0	0	46	439	367	110	72	8	2	227	1	0	50	862	701	378	161	7	0	230	3	0	7	252	233	32	19	5	0	189	3	0	169	545	516	88	29	0	0	418	0	0	366	143	139	32	4	4	0	99	2	0	80	813	795	130	18	11	1	646	8	1	604	501	486	157	15	0	0	327	0	0	322	469	433	284	36	0	0	22	0	0	21	588	578	498	10	0	0	35	0	0	27	315	306	31	9	0	1	267	0	1	239
Ctnnb1_R661Q_863	GCTCGGGACGTTCACAACCG	GAT	3	218	209	138	9	0	3	60	0	2	57	336	317	203	19	2	1	101	0	0	77	1621	1614	496	7	1	0	1081	0	0	1005	1025	1000	83	25	26	4	885	4	1	803	421	402	63	19	0	1	306	0	1	248	981	936	20	45	0	2	911	0	0	737	357	322	201	35	0	2	103	0	0	63	443	421	40	22	8	4	366	7	3	318	338	297	42	41	5	1	245	5	1	201	380	366	44	14	3	1	309	2	1	269	440	423	227	17	2	3	55	2	0	31	434	414	109	20	0	0	287	0	0	239	540	539	468	1	0	0	1	0	0	1	518	472	121	46	0	0	328	0	0	294	549	519	238	30	0	2	254	0	2	210	354	340	58	14	0	0	276	0	0	218
Ctnnb1_R661Q_864	GTTGCTCGGGACGTTCACAA	NNG	6	233	226	211	7	0	1	0	0	1	0	258	246	143	12	3	2	93	2	0	86	1407	1383	404	24	4	6	933	0	5	917	1057	1039	58	18	0	24	952	0	2	844	346	345	133	1	0	0	208	0	0	176	1176	1142	109	34	1	2	1030	1	2	901	675	560	307	115	0	12	163	0	0	12	584	569	75	15	9	3	475	8	1	408	200	192	33	8	0	1	148	0	1	113	358	356	56	2	0	2	283	0	1	225	377	364	136	13	2	2	209	0	0	186	237	221	66	16	1	0	154	0	0	133	652	623	297	29	0	3	312	0	2	198	459	459	115	0	2	0	337	2	0	330	624	608	381	16	0	1	200	0	1	187	170	170	12	0	0	1	157	0	0	121
Ctnnb1_R661Q_865	GCAGACATTCGGAATAGGAC	NGN	9	245	236	154	9	6	0	68	5	0	36	344	334	304	10	0	0	0	0	0	0	1156	1130	967	26	1	3	3	0	0	3	901	837	99	64	8	3	683	8	1	545	798	781	522	17	5	1	35	4	0	11	871	794	97	77	0	2	691	0	1	545	398	373	56	25	1	5	301	1	2	240	475	449	84	26	2	1	326	2	1	262	214	210	25	4	5	1	177	5	1	141	330	316	86	14	1	0	220	1	0	188	310	291	143	19	3	1	126	1	0	115	919	873	469	46	0	0	91	0	0	22	618	618	441	0	1	8	156	1	6	152	387	379	309	8	0	0	0	0	0	0	649	505	217	144	0	0	269	0	0	266	821	807	431	14	6	0	89	0	0	34
Ctnnb1_R661Q_866	GACATTCGGAATAGGACAGC	NGN	6	245	233	178	12	2	0	44	0	0	43	366	352	238	14	2	1	95	0	0	64	1459	1415	678	44	0	3	647	0	0	375	671	660	108	11	2	2	542	2	1	437	955	912	282	43	4	6	594	0	2	542	745	745	174	0	0	2	567	0	1	510	518	506	64	12	1	2	433	1	2	378	333	302	25	31	3	2	265	1	2	194	730	720	417	10	1	8	57	0	2	23	1086	1043	597	43	0	0	111	0	0	47	312	304	243	8	3	3	10	2	1	4	689	656	240	33	0	1	405	0	1	379	752	691	222	61	0	8	446	0	8	432	579	557	179	22	4	3	344	4	2	215	307	258	19	49	2	3	234	1	3	214	467	440	134	27	0	1	297	0	1	277
Ctnnb1_S33F_839	GTTCGGAATAGGACAGCAGC	NGN	3	350	323	192	27	0	1	125	0	1	119	390	377	296	13	0	1	71	0	0	67	1498	1457	895	41	0	4	515	0	0	497	2236	2173	963	63	7	4	172	0	0	18	1018	949	311	69	3	2	619	0	0	595	1907	1819	945	88	2	1	173	1	0	61	390	349	72	41	2	1	237	1	0	189	898	880	460	18	4	0	69	1	0	17	621	600	262	21	7	1	312	3	0	281	590	539	225	51	1	4	294	1	4	253	429	403	207	26	0	3	166	0	0	106	603	578	197	25	0	4	362	0	3	354	403	365	59	38	1	6	299	0	6	291	557	557	355	0	0	0	196	0	0	194	540	413	55	127	0	1	354	0	0	265	624	606	176	18	0	20	409	0	18	403
Ctnnb1_S33F_840	GTCAGACATTCGGAATAGGA	NNG	10	193	178	62	15	3	4	107	3	4	103	487	435	303	52	1	6	117	0	6	113	1947	1835	692	112	0	33	1094	0	33	1053	1535	1473	504	62	19	2	875	0	0	785	1062	1041	873	21	0	0	16	0	0	0	1913	1867	619	46	3	2	1230	0	0	1159	270	258	55	12	1	2	193	1	0	137	757	714	305	43	5	6	371	2	0	324	408	403	187	5	4	1	196	4	1	182	715	684	351	31	1	2	294	0	1	268	378	370	204	8	1	0	146	1	0	133	846	811	696	35	0	0	14	0	0	2	570	474	129	96	1	0	341	1	0	299	465	374	107	91	0	1	264	0	1	259	556	555	520	1	0	0	28	0	0	28	599	572	494	27	0	0	13	0	0	0
Ctnnb1_S33F_841	GGACATTCGGAATAGGACAG	NNG	7	264	229	99	35	1	3	122	0	2	113	256	248	88	8	0	11	147	0	11	137	1097	970	67	127	5	3	894	5	1	879	1670	1607	467	63	2	1	1107	0	0	1068	992	958	361	34	1	3	526	0	0	354	2048	1861	527	187	3	5	1306	0	1	1260	952	939	516	13	2	1	85	0	0	29	859	828	380	31	6	4	408	2	0	375	363	354	287	9	0	1	6	0	1	1	697	677	569	20	1	0	7	1	0	4	331	302	156	29	0	1	138	0	1	133	860	815	350	45	5	9	429	0	2	280	667	628	589	39	1	0	16	1	0	15	339	303	39	36	0	2	251	0	1	242	453	311	40	142	0	19	250	0	19	242	724	695	289	29	6	0	341	0	0	205
Ctnnb1_S33F_842	GATTCGGAATAGGACAGCAG	NNG	4	262	258	246	4	0	0	3	0	0	1	403	355	147	48	1	8	191	1	6	179	1447	1248	158	199	0	0	1082	0	0	993	1973	1953	1718	20	1	10	44	0	0	38	955	909	574	46	3	8	313	1	1	306	1800	1730	1503	70	0	11	40	0	1	19	761	725	328	36	4	2	328	3	0	295	917	887	762	30	3	1	11	2	0	5	604	564	330	40	1	0	197	1	0	132	1026	995	549	31	2	0	372	1	0	260	285	258	17	27	0	0	238	0	0	217	838	825	504	13	0	9	302	0	6	295	434	362	57	72	0	4	300	0	3	282	491	374	103	117	0	13	254	0	13	205	456	412	138	44	2	0	268	2	0	245	762	755	437	7	0	2	295	0	2	291
Ctnnb1_S33F_843	GTGGATTCTGGAATCCATTC	NGN	7	172	145	57	27	0	5	78	0	5	74	388	381	362	7	0	2	8	0	1	6	1573	1510	1423	63	1	2	48	1	2	47	1847	1747	804	100	2	5	860	0	0	512	1205	1121	405	84	1	7	699	0	3	688	1730	1560	681	170	0	3	842	0	0	545	853	828	355	25	2	2	433	1	1	397	949	915	501	34	4	1	343	2	0	206	562	534	325	28	1	4	174	0	0	153	813	759	456	54	6	4	247	5	3	227	319	258	38	61	1	0	211	0	0	177	915	806	284	109	0	21	491	0	19	476	574	504	132	70	0	0	366	0	0	342	316	316	304	0	0	0	5	0	0	1	620	584	111	36	23	2	447	22	2	434	808	700	248	108	15	1	420	11	1	404
Ctnnb1_S37F_837	GGGATTCTGGAATCCATTCT	NGN	6	153	136	67	17	0	5	64	0	2	60	253	226	111	27	0	19	93	0	17	90	974	778	51	196	0	1	718	0	1	679	2147	2126	1165	21	1	7	897	0	0	877	827	684	33	143	0	0	644	0	0	636	1586	1508	893	78	14	3	568	11	0	551	662	645	495	17	1	2	3	0	1	1	1030	1013	572	17	7	9	366	4	5	333	537	502	228	35	8	3	249	1	3	234	827	764	381	63	4	6	352	2	6	325	346	331	311	15	0	0	1	0	0	1	447	416	26	31	1	11	377	0	11	369	617	614	118	3	0	7	482	0	7	456	422	372	77	50	0	0	273	0	0	267	422	418	30	4	0	1	104	0	0	0	326	263	31	63	0	4	228	0	4	208
Ctnnb1_S37F_838	GATTCTGGAATCCATTCTGG	NGN	4	248	240	93	8	2	5	136	0	4	131	260	235	96	25	2	2	128	0	1	124	1441	1135	185	306	5	12	931	3	11	897	2484	2259	926	225	0	22	1290	0	15	1275	1103	837	80	266	6	6	730	5	6	642	2226	2096	943	130	0	4	1111	0	3	1073	751	717	364	34	1	0	300	0	0	206	1094	1019	507	75	1	3	480	0	3	466	363	332	22	31	5	6	295	3	6	270	447	403	30	44	1	4	359	1	4	332	227	196	25	31	1	0	167	0	0	153	618	552	99	66	4	2	446	4	1	381	440	423	39	17	0	1	93	0	0	0	403	331	50	72	0	27	254	0	27	250	354	339	41	15	3	0	212	0	0	7	595	512	99	83	4	8	400	0	8	347
Ctnnb1_S45F_833	GTTGGATTCTGGAATCCATT	NNG	8	186	183	41	3	0	1	14	0	0	0	371	345	175	26	1	5	156	0	4	153	1986	1910	223	76	11	15	1655	9	8	1618	1095	959	46	136	1	0	912	0	0	890	933	905	857	28	1	3	27	1	1	26	1090	937	38	153	0	1	898	0	1	889	848	823	460	25	4	3	306	2	2	288	646	579	43	67	2	5	524	2	5	484	443	369	46	74	0	3	311	0	3	276	682	600	73	82	1	5	503	0	5	431	253	223	60	30	0	1	151	0	1	135	721	705	665	16	0	1	28	0	0	27	365	321	23	44	6	0	224	0	0	10	335	334	24	1	34	2	274	0	2	266	230	210	42	20	4	0	154	4	0	33	602	593	546	9	0	0	13	0	0	13
Ctnnb1_S45F_834	GGATTCTGGAATCCATTCTG	NNG	5	172	149	39	23	0	1	63	0	0	3	277	264	79	13	0	2	30	0	0	0	892	875	43	17	1	3	97	0	0	0	1566	1306	95	260	4	11	1189	1	10	1040	852	725	63	127	3	8	649	0	6	626	1952	1564	194	388	3	15	1317	0	0	1196	1027	974	453	53	2	20	452	1	18	420	775	625	87	150	2	13	514	1	6	444	471	428	388	43	0	3	8	0	0	7	836	782	719	54	1	7	20	1	2	20	329	306	44	23	0	5	250	0	4	234	488	375	74	113	4	5	290	3	5	286	335	293	44	42	0	0	246	0	0	40	278	269	28	9	0	0	58	0	0	0	283	277	83	6	0	0	47	0	0	0	396	317	56	79	0	7	251	0	6	241
Ctnnb1_S45F_835	GATTCTGGTGCCACCACCAC	NGN	4	134	122	69	12	2	0	48	0	0	6	229	194	102	35	0	2	57	0	0	1	1472	1438	86	34	2	0	826	0	0	21	1938	1873	1766	65	0	3	58	0	2	54	976	877	165	99	3	13	691	0	10	666	1825	1767	1645	58	0	4	74	0	4	61	476	431	36	45	5	1	382	4	0	360	874	852	757	22	4	3	25	1	1	22	277	213	28	64	2	2	177	2	0	164	472	355	42	117	0	0	309	0	0	272	221	208	4	13	2	0	32	0	0	0	677	596	136	81	9	19	427	9	14	421	410	392	84	18	0	1	79	0	0	0	362	308	47	54	0	0	204	0	0	0	475	475	88	0	27	6	353	0	0	21	507	441	105	66	0	5	329	0	4	319
Ctnnb1_S45F_836	GCATTCTGGTGCCACCACCA	NNG	5	145	138	69	7	1	2	20	0	0	0	187	174	70	13	1	1	90	0	0	15	914	864	84	50	2	0	758	0	0	182	1332	1073	69	259	2	2	999	0	0	955	1032	995	151	37	3	4	826	0	4	800	1542	1232	141	310	0	24	1060	0	23	1022	816	661	68	155	0	7	577	0	6	496	540	424	39	116	2	5	374	1	2	345	430	367	103	63	1	1	256	1	0	233	555	513	144	42	2	5	353	1	4	330	246	232	22	14	2	0	115	0	0	2	743	719	138	24	19	24	537	7	23	517	525	507	117	18	14	2	369	0	0	0	196	191	29	5	0	0	147	0	0	12	425	425	134	0	0	0	86	0	0	0	652	598	143	54	0	19	432	0	17	394
Ctnnb1_T41I_844	GGCTCCTTCCCTGAGTGGCA	NGN	8	210	206	79	4	0	1	118	0	0	3	259	252	104	7	0	1	35	0	0	2	1460	1410	226	50	1	1	225	0	0	0	1928	1701	312	227	0	16	1342	0	12	1302	650	604	4	46	0	2	76	0	0	0	1797	1478	198	319	2	8	1249	0	8	1216	927	897	808	30	2	7	9	2	0	9	801	730	173	71	2	10	525	1	10	493	541	523	81	18	0	12	421	0	5	386	817	768	144	49	12	4	590	5	4	547	197	181	39	16	2	2	133	0	0	37	523	502	50	21	1	0	69	0	0	0	347	333	78	14	6	0	110	0	0	0	247	216	43	31	0	8	9	0	0	0	630	594	103	36	0	1	480	0	0	9	345	317	51	28	0	0	53	0	0	0
Ctnnb1_T41I_845	GCTCCTTCCCTGAGTGGCAA	NGN	7	130	120	45	10	0	1	21	0	0	0	267	257	115	10	3	10	127	0	2	6	1371	1317	199	54	1	6	1095	0	0	1	2444	2399	313	45	7	12	2055	0	3	1982	764	723	104	41	4	2	354	0	0	4	2288	2222	342	66	12	9	1849	8	4	1784	493	386	40	107	3	0	341	2	0	308	895	831	165	64	3	14	639	0	9	595	370	361	16	9	0	2	40	0	0	0	448	429	19	19	0	1	67	0	0	0	237	230	49	7	0	2	9	0	0	0	644	539	90	105	0	2	274	0	0	0	593	534	52	59	10	6	452	0	0	34	463	411	54	52	13	1	327	0	0	3	284	263	39	21	0	0	219	0	0	0	508	469	73	39	0	1	273	0	0	22
Ctnnb1_T41I_846	GTCCTTCCCTGAGTGGCAAG	NGN	6	195	189	58	6	0	2	128	0	2	12	222	211	119	11	1	0	30	0	0	0	1145	1042	131	103	5	6	394	0	0	0	1524	1464	22	60	21	3	226	0	0	0	472	462	61	10	0	0	397	0	0	115	1145	1108	78	37	2	1	137	0	0	0	697	626	195	71	3	12	396	3	10	367	684	647	18	37	3	0	126	0	0	0	362	347	26	15	2	0	188	0	0	2	617	586	55	31	2	6	256	1	3	0	267	262	36	5	1	3	213	1	0	2	369	350	48	19	1	1	295	1	0	52	313	288	59	25	0	0	228	0	0	0	371	356	145	15	0	1	97	0	0	0	8	0	0	8	0	0	0	0	0	0	328	322	126	6	0	1	188	0	0	12
Ctnnb1_T41I_847	GAGCTCCTTCCCTGAGTGGC	NNG	9	156	149	65	7	4	7	71	0	3	1	285	269	110	16	1	0	156	0	0	12	1798	1740	225	58	7	22	1450	0	0	103	1449	1310	150	139	6	0	690	0	0	12	802	762	111	40	1	3	101	0	0	0	1585	1498	103	87	2	0	697	0	0	5	1019	972	189	47	3	7	757	1	3	699	760	727	39	33	0	2	387	0	0	14	208	198	21	10	3	0	173	0	0	32	435	414	69	21	6	0	333	4	0	76	203	192	42	11	1	4	51	0	0	0	584	549	125	35	5	0	106	0	0	0	12	4	4	8	0	0	0	0	0	0	629	614	50	15	3	0	551	0	0	37	596	596	285	0	0	0	8	0	0	7	428	398	99	30	0	0	83	0	0	0
Cxcr4_R334*_870	GACCACCACAGCTCCTTCCC	NGN	5	3	3	2	0	0	0	1	0	0	1	214	204	94	10	0	0	103	0	0	2	1180	1111	169	69	2	2	868	0	1	1	690	638	39	52	0	0	599	0	0	137	905	884	162	21	0	14	700	0	0	3	944	897	97	47	2	8	781	0	0	194	529	509	24	20	2	0	85	0	0	0	461	426	76	35	0	0	346	0	0	79	319	309	70	10	0	2	46	0	1	0	567	541	139	26	0	0	82	0	0	0	393	380	43	13	1	4	312	0	0	12	790	752	121	38	5	40	580	0	0	12	449	442	206	7	0	0	7	0	0	0	306	301	64	5	0	18	218	0	0	1	440	440	239	0	0	0	0	0	0	0	586	556	187	30	9	3	344	0	0	1
Cxcr4_V160I_867	GCACCACAGCTCCTTCCCTG	NGN	3	155	151	120	4	1	0	2	1	0	0	10	10	6	0	0	0	2	0	0	2	2	2	0	0	0	0	2	0	0	0	1514	1491	246	23	4	6	248	0	0	0	785	757	143	28	4	1	307	0	0	0	1308	1213	218	95	0	1	159	0	0	0	592	561	52	31	2	2	324	0	0	4	627	600	136	27	3	8	78	0	0	0	409	403	61	6	2	7	317	0	0	1	712	666	87	46	1	22	531	0	0	9	249	244	47	5	1	3	192	0	0	2	441	420	139	21	7	1	129	0	0	0	584	536	277	48	0	0	0	0	0	0	403	384	168	19	0	0	41	0	0	1	560	549	64	11	0	0	0	0	0	0	394	391	115	3	0	0	98	0	0	0
Cxcr4_V160I_868	GCACCACCACAGCTCCTTCC	NNG	6	132	130	84	2	0	0	0	0	0	0	239	228	161	11	0	0	0	0	0	0	1393	1348	613	45	0	0	1	0	0	0	1696	1639	225	57	1	18	1380	0	0	18	1052	1010	78	42	2	9	919	1	1	56	1520	1407	268	113	0	11	1110	0	0	32	424	388	44	36	0	2	326	0	2	64	835	782	155	53	1	22	582	0	10	3	324	305	64	19	0	0	87	0	0	0	541	523	99	18	4	0	185	0	0	0	1	1	0	0	0	0	0	0	0	0	606	578	107	28	6	1	457	0	0	3	592	580	65	12	0	0	14	0	0	0	333	298	163	35	0	0	0	0	0	0	530	500	255	30	0	0	148	0	0	0	587	582	86	5	9	13	467	0	0	10
Ddr2_G111D_877	GCCACCACAGCTCCTTCCCT	NNG	4	155	151	79	4	0	0	0	0	0	0	208	205	118	3	1	0	0	0	0	0	1235	1192	490	43	2	1	22	0	0	0	1469	1387	243	82	6	0	579	0	0	5	722	708	88	14	0	0	618	0	0	0	1064	1025	178	39	0	0	361	0	0	0	490	450	85	40	1	2	78	0	0	0	507	495	87	12	1	5	151	0	0	0	605	588	66	17	2	9	499	0	0	10	1023	996	181	27	0	44	753	0	5	27	9	9	3	0	0	0	5	0	0	5	455	440	109	15	0	7	312	0	0	5	617	607	302	10	0	10	218	0	0	1	396	392	83	4	2	0	0	0	0	0	619	608	145	11	0	10	334	0	0	1	443	422	73	21	0	17	329	0	0	0
Ddr2_G111D_878	GAAGCGGGGTGGACACTCTT	NNG	4	247	244	170	3	2	1	42	0	0	3	239	236	88	3	0	2	2	0	0	0	1245	1182	103	63	0	2	0	0	0	0	2104	1953	252	151	15	15	1595	0	10	29	9	0	0	9	0	0	0	0	0	0	2053	1929	227	124	2	80	1608	1	10	55	784	730	92	54	14	7	601	0	0	15	1098	1077	144	21	5	21	880	0	7	31	294	285	51	9	2	0	223	0	0	2	620	582	107	38	0	0	452	0	0	5	262	248	132	14	1	0	1	0	0	0	9	9	9	0	0	0	0	0	0	0	698	685	156	13	1	2	451	1	0	0	434	400	242	34	0	0	86	0	0	17	413	413	275	0	0	0	69	0	0	4	2	2	0	0	0	0	2	0	0	2
Ddr2_G111D_879	GTCCAGACGCCCACATAGAC	NGN	7	200	194	81	6	1	9	87	0	0	0	366	361	294	5	0	2	41	0	2	3	1712	1675	745	37	2	6	525	0	0	15	1488	1427	166	61	9	18	1197	0	1	0	849	843	379	6	3	0	1	3	0	1	1490	1438	255	52	16	41	1100	0	1	1	486	458	94	28	0	1	140	0	0	0	685	645	69	40	4	3	550	1	0	7	3	0	0	3	0	0	0	0	0	0	2	0	0	2	0	0	0	0	0	0	195	179	79	16	0	0	3	0	0	0	416	402	215	14	0	0	15	0	0	11	701	670	565	31	0	0	59	0	0	10	459	440	42	19	0	0	335	0	0	0	455	429	247	26	0	0	0	0	0	0	537	526	276	11	0	1	12	0	0	6
Ddr2_G111D_881	GATCCAGACGCCCACATAGA	NNG	8	236	230	191	6	1	0	22	0	0	2	318	295	131	23	0	1	132	0	0	1	1409	1342	149	67	1	0	1078	0	0	8	16	0	0	16	0	0	0	0	0	0	692	632	324	60	0	0	0	0	0	0	7	0	0	7	0	0	0	0	0	0	880	858	113	22	5	34	680	0	32	33	9	9	6	0	0	0	3	0	0	3	6	6	6	0	0	0	0	0	0	0	12	12	3	0	0	0	9	0	0	7	315	304	32	11	0	0	0	0	0	0	433	408	192	25	0	0	6	0	0	2	441	425	248	16	0	0	12	0	0	1	312	310	249	2	0	0	48	0	0	0	528	513	98	15	0	0	0	0	0	0	449	430	201	19	0	0	9	0	0	9
Ddr2_G111D_882	GATTCAATGCCATGACCCCC	NGN	9	176	174	135	2	0	0	5	0	0	0	303	293	250	10	1	1	24	1	0	0	1564	1482	964	82	4	1	295	0	0	7	71	71	38	0	0	1	31	0	0	31	939	924	94	15	8	1	1	0	0	0	15	15	15	0	0	0	0	0	0	0	683	656	75	27	4	7	536	1	0	9	49	48	21	1	0	0	23	0	0	21	320	311	141	9	2	2	0	1	0	0	712	678	343	34	2	1	4	0	0	1	281	275	128	6	4	5	84	1	0	3	786	757	101	29	0	0	0	0	0	0	443	389	67	54	2	3	0	0	0	0	315	315	139	0	0	0	10	0	0	0	175	163	159	12	0	0	0	0	0	0	522	491	82	31	0	0	5	0	0	0
Ddr2_R105C_883	GAATGCCATGACCCCCTGCA	NGN	5	178	165	83	13	2	0	0	0	0	0	259	256	183	3	1	2	15	1	1	0	1327	1299	684	28	4	4	129	0	2	0	1968	1881	870	87	1	0	46	1	0	16	1244	1216	624	28	17	3	310	10	1	5	1486	1398	701	88	0	1	46	0	0	0	5	5	5	0	0	0	0	0	0	0	619	584	289	35	1	0	2	0	0	2	357	347	155	10	3	1	0	0	0	0	482	460	224	22	0	0	0	0	0	0	342	334	69	8	0	3	225	0	0	3	1082	1036	562	46	3	0	297	3	0	6	145	143	121	2	0	0	0	0	0	0	304	288	75	16	0	1	0	0	0	0	237	232	205	5	11	0	0	11	0	0	688	686	387	2	1	0	170	0	0	2
Ddr2_R105C_884	GATGCCATGACCCCCTGCAT	NGN	4	57	56	54	1	0	0	0	0	0	0	167	163	81	4	1	0	1	0	0	0	1207	1065	134	142	2	3	1	0	0	0	1307	1267	654	40	1	3	8	1	2	0	1045	962	111	83	1	41	712	0	0	3	1316	1227	510	89	1	1	18	0	0	0	3	3	1	0	0	0	1	0	0	1	594	580	235	14	0	1	14	0	1	1	455	424	54	31	0	1	1	0	0	0	772	753	72	19	1	3	1	0	0	0	374	365	253	9	5	0	55	3	0	6	1169	1115	291	54	0	0	748	0	0	2	294	288	270	6	0	0	1	0	0	0	195	195	190	0	0	0	0	0	0	0	306	284	54	22	0	0	9	0	0	0	629	598	49	31	0	1	467	0	0	2
Ddr2_R105C_885	GCAATGCCATGACCCCCTGC	NNG	6	119	116	109	3	2	0	0	0	0	0	162	149	136	13	0	0	0	0	0	0	479	475	432	4	0	0	0	0	0	0	1781	1736	136	45	1	14	7	0	0	0	1248	1189	810	59	8	1	214	0	0	19	1554	1456	98	98	0	3	0	0	0	0	616	589	318	27	3	0	2	0	0	2	750	720	53	30	1	4	2	0	0	0	507	480	259	27	3	2	109	2	0	0	886	868	480	18	2	4	210	0	0	3	262	253	174	9	1	0	5	0	0	0	1057	1020	795	37	9	6	144	0	0	35	252	238	81	14	0	0	28	0	0	0	343	317	308	26	0	0	1	0	0	1	269	269	71	0	0	0	137	0	0	113	600	586	455	14	0	0	75	0	0	14
Ddr2_R105C_886	GTGCCATGACCCCCTGCATG	NNG	3	112	107	51	5	1	0	0	0	0	0	190	185	166	5	0	0	1	0	0	0	749	729	690	20	0	1	0	0	0	0	2034	1894	816	140	3	21	604	1	0	6	1110	1074	660	36	2	1	47	1	0	0	2178	2061	967	117	43	7	613	0	2	1	448	427	193	21	3	0	0	1	0	0	960	919	447	41	5	2	256	1	0	7	568	560	93	8	2	4	359	0	0	0	1008	989	193	19	6	7	607	0	0	1	297	279	40	18	0	1	1	0	0	0	733	715	417	18	0	0	33	0	0	0	371	369	141	2	0	0	180	0	0	130	301	301	91	0	0	0	39	0	0	1	361	340	262	21	0	1	66	0	1	63	525	523	370	2	0	0	13	0	0	1
Ddr2_R105C_887	GACCCAGGGGCGCCATGCAG	NGN	10	100	88	52	12	0	0	24	0	0	19	76	73	41	3	2	0	3	0	0	0	628	600	149	28	0	3	24	0	0	7	1825	1774	174	51	3	1	1462	0	0	0	565	537	125	28	1	0	0	0	0	0	1983	1940	242	43	1	8	1455	0	1	5	636	612	54	24	4	2	4	0	0	0	928	896	142	32	8	2	625	0	0	1	541	513	363	28	4	3	76	2	0	12	868	831	597	37	6	0	141	2	0	13	137	128	114	9	3	0	0	1	0	0	797	772	165	25	0	0	1	0	0	1	600	583	499	17	0	0	72	0	0	70	388	369	73	19	0	0	272	0	0	209	373	366	269	7	0	0	82	0	0	56	491	491	131	0	0	0	1	0	0	1
Ddr2_R133Q_893	GCCCAGGGGCGCCATGCAGG	NGN	9	163	153	132	10	0	1	10	0	0	9	155	149	91	6	0	0	51	0	0	35	897	860	351	37	1	3	450	0	0	262	1941	1834	1274	107	9	10	335	6	3	13	317	294	256	23	1	0	0	0	0	0	1898	1858	1227	40	2	2	449	1	1	68	859	814	437	45	4	3	218	1	0	13	940	882	624	58	7	3	128	3	1	31	460	450	296	10	2	1	14	1	0	0	861	839	538	22	3	3	49	2	3	1	214	207	191	7	0	1	0	0	1	0	251	242	217	9	0	0	0	0	0	0	492	480	285	12	1	0	152	0	0	114	294	294	205	0	2	0	81	0	0	77	309	308	230	1	1	0	0	0	0	0	202	201	175	1	0	0	0	0	0	0
Ddr2_R133Q_894	GCCAGGGGCGCCATGCAGGG	NGN	8	123	121	95	2	0	1	12	0	0	8	322	307	269	15	4	0	15	1	0	12	1133	1044	901	89	1	1	123	0	0	109	1634	1551	749	83	1	1	58	0	1	0	356	341	310	15	1	0	0	0	0	0	1736	1634	901	102	18	1	95	0	1	0	767	727	136	40	3	1	476	1	0	1	802	780	477	22	2	0	33	2	0	0	402	380	59	22	3	1	1	0	0	0	669	645	59	24	0	1	0	0	0	0	199	196	62	3	0	1	7	0	0	1	361	358	350	3	0	0	0	0	0	0	386	386	293	0	0	0	0	0	0	0	270	270	134	0	0	0	103	0	0	89	591	581	416	10	0	18	137	0	0	133	230	223	207	7	1	0	0	0	0	0
Ddr2_R133Q_895	GGGCGCCATGCAGGGGGTCA	NGN	3	111	105	74	6	0	3	2	0	0	2	215	195	134	20	0	0	38	0	0	32	970	953	530	17	1	0	310	0	0	250	1535	1384	243	151	0	6	2	0	0	0	506	478	95	28	1	0	30	0	0	2	1650	1591	172	59	2	2	1	0	0	0	839	808	584	31	1	1	101	0	1	16	689	633	82	56	1	0	2	0	0	0	131	129	106	2	0	0	0	0	0	0	271	260	224	11	2	0	1	2	0	1	125	120	63	5	0	2	49	0	0	32	794	746	226	48	0	1	26	0	0	0	530	507	283	23	0	1	216	0	0	212	158	158	126	0	2	0	0	0	0	0	512	470	442	42	0	0	0	0	0	0	222	206	47	16	0	0	13	0	0	0
Ddr2_R133Q_896	GGGGCGCCATGCAGGGGGTC	NNG	4	219	212	168	7	0	4	27	0	2	24	163	156	112	7	3	0	1	0	0	1	895	861	667	34	1	1	4	0	0	0	553	550	469	3	1	2	4	0	0	0	680	661	270	19	2	0	352	1	0	198	662	639	527	23	1	1	0	0	0	0	652	629	409	23	1	19	17	0	0	0	336	335	303	1	0	0	1	0	0	0	195	189	168	6	0	2	0	0	1	0	395	384	353	11	0	0	1	0	0	1	318	311	259	7	0	1	23	0	0	21	742	689	199	53	0	1	377	0	0	253	596	560	499	36	0	0	7	0	0	3	473	473	375	0	0	0	90	0	0	87	607	564	137	43	1	1	407	0	0	344	255	245	110	10	5	1	101	0	0	50
Ddr2_R714Q_888	GCGGTTACGCCAGGAGATCC	NGN	7	221	217	205	4	0	2	0	0	1	0	278	272	222	6	0	1	36	0	1	34	1498	1430	983	68	1	0	406	0	0	380	876	868	834	8	5	1	0	0	0	0	867	856	728	11	3	3	87	2	1	84	882	847	804	35	1	1	0	0	1	0	580	539	71	41	1	2	0	0	0	0	486	470	428	16	3	2	0	2	0	0	249	231	77	18	1	0	10	0	0	0	410	397	132	13	1	4	6	0	0	0	215	207	101	8	2	0	61	1	0	47	764	753	638	11	2	4	86	0	0	79	508	498	70	10	1	4	421	0	3	389	350	350	311	0	0	0	0	0	0	0	313	292	16	21	0	2	273	0	2	259	502	467	413	35	0	0	47	0	0	45
Ddr2_R714Q_889	GGTTACGCCAGGAGATCCAG	NGN	5	167	158	64	9	2	1	86	2	0	86	405	401	392	4	0	0	0	0	0	0	1084	1057	530	27	32	14	1	5	0	0	1090	1028	238	62	1	3	64	0	0	12	860	819	438	41	1	0	262	0	0	230	809	755	281	54	1	0	34	0	0	5	286	279	257	7	2	0	1	0	0	0	498	461	158	37	1	3	6	0	0	0	270	264	140	6	1	3	90	0	3	53	462	441	259	21	1	1	137	0	0	89	222	207	157	15	0	0	1	0	0	1	728	716	446	12	0	4	219	0	4	175	306	298	28	8	0	6	260	0	6	242	381	367	11	14	21	6	328	20	3	313	673	630	378	43	1	4	220	1	3	204	412	410	207	2	0	1	159	0	0	117
Ddr2_R714Q_890	GCCGGTTACGCCAGGAGATC	NNG	8	135	128	56	7	1	3	66	1	3	65	302	299	118	3	0	3	178	0	2	172	753	737	24	16	6	2	649	0	0	201	1364	1335	483	29	2	1	722	0	0	398	586	583	449	3	25	0	22	0	0	0	1093	999	472	94	1	0	436	0	0	243	426	406	361	20	3	0	1	0	0	0	399	386	231	13	0	1	125	0	0	86	397	388	307	9	1	2	33	0	1	29	768	725	609	43	3	7	46	2	0	43	331	311	203	20	1	2	88	0	1	73	411	397	327	14	1	1	0	0	0	0	411	401	205	10	0	0	177	0	0	153	263	263	17	0	10	2	232	10	2	214	458	450	143	8	0	0	296	0	0	281	360	338	251	22	0	0	1	0	0	0
Ddr2_R714Q_891	GGGTTACGCCAGGAGATCCA	NNG	6	226	223	165	3	0	0	55	0	0	54	217	212	79	5	3	0	128	3	0	122	365	349	8	16	0	25	291	0	0	100	1441	1429	1296	12	4	1	102	1	0	97	837	798	543	39	0	2	242	0	1	233	1786	1736	1469	50	4	1	216	1	1	211	334	327	104	7	1	1	2	0	0	0	829	802	656	27	5	1	68	1	1	57	255	244	148	11	1	0	56	1	0	47	540	523	314	17	2	3	146	1	3	115	335	323	298	12	0	1	0	0	0	0	808	790	527	18	1	0	246	1	0	242	308	305	70	3	6	0	226	6	0	213	387	386	139	1	0	0	220	0	0	193	2010	1997	919	13	1	0	113	0	0	0	590	590	393	0	0	0	192	0	0	186
Ddr2_R714Q_892	GAAACAGTTTCGTGTGGCCA	GAT	10	175	170	98	5	1	0	61	0	0	57	376	370	283	6	0	0	77	0	0	73	862	859	246	3	10	11	366	1	4	188	1150	1140	612	10	1	2	389	0	0	342	563	556	267	7	11	0	0	2	0	0	1127	1123	634	4	3	3	363	0	0	323	403	394	224	9	0	2	125	0	0	100	563	555	306	8	1	3	162	1	0	140	225	217	169	8	0	1	0	0	0	0	414	407	329	7	1	1	1	0	1	0	307	297	38	10	0	0	256	0	0	237	711	692	635	19	1	0	1	0	0	1	1199	1189	442	10	0	0	58	0	0	2	214	214	57	0	0	0	153	0	0	141	310	275	261	35	0	0	0	0	0	0	583	582	531	1	0	0	2	0	0	2
Ddr2_R752H_874	GGTTTCGTGTGGCCAGATCT	NGN	5	114	108	66	6	0	0	3	0	0	1	219	206	127	13	0	0	74	0	0	73	779	708	138	71	11	44	448	7	21	347	1107	1063	723	44	3	0	7	0	0	6	407	389	11	18	4	2	352	0	0	76	1174	1154	900	20	0	1	1	0	1	0	703	685	583	18	6	0	30	3	0	21	531	498	391	33	3	3	3	0	0	2	434	413	261	21	2	1	118	1	1	108	915	886	619	29	4	2	206	3	1	185	224	216	35	8	1	1	178	1	0	168	961	935	96	26	17	8	801	8	5	751	482	458	377	24	0	0	0	0	0	0	1660	1659	639	1	7	6	96	0	0	5	308	298	295	10	0	0	0	0	0	0	498	480	73	18	0	3	394	0	1	336
Ddr2_R752H_875	GTTTCGTGTGGCCAGATCTC	NGN	4	94	88	79	6	1	0	2	1	0	1	186	180	80	6	0	1	20	0	1	4	911	903	229	8	2	5	69	0	0	3	1684	1632	1184	52	0	2	406	0	0	390	258	250	3	8	1	22	219	0	1	81	2093	2033	1344	60	12	5	569	1	0	537	476	470	257	6	1	3	133	0	2	109	985	923	595	62	5	5	248	4	3	221	526	519	472	7	1	1	1	1	1	1	780	760	704	20	1	0	2	0	0	1	290	279	192	11	1	2	71	1	0	68	349	333	46	16	0	3	280	0	3	271	313	299	288	14	0	0	0	0	0	0	291	282	217	9	0	1	0	0	1	0	344	340	93	4	0	9	237	0	1	125	295	273	15	22	10	1	239	9	0	195
Ddr2_R752H_876	GAGTTTCGTGTGGCCAGATC	NNG	6	123	119	114	4	0	0	0	0	0	0	198	188	171	10	3	0	0	0	0	0	1041	1005	865	36	1	0	1	0	0	0	1313	1186	619	127	34	3	4	3	0	0	433	433	103	0	2	3	180	0	2	80	1166	1125	546	41	39	1	1	3	0	0	373	364	257	9	2	2	14	0	0	8	968	942	855	26	2	2	1	1	0	0	407	388	40	19	0	1	344	0	0	319	886	868	109	18	1	0	752	1	0	702	237	217	72	20	1	0	125	0	0	117	696	668	439	28	0	9	185	0	1	171	457	441	64	16	0	8	368	0	7	169	269	269	264	0	0	0	0	0	0	0	324	319	73	5	0	20	222	0	19	217	557	557	313	0	0	3	203	0	2	184
Dicer1_E1813K_897	GTTCGTGTGGCCAGATCTCG	NNG	3	200	185	47	15	4	3	123	4	2	78	171	166	156	5	0	0	0	0	0	0	840	816	769	24	0	1	0	0	0	0	834	804	19	30	9	1	707	1	0	177	390	386	84	4	4	28	219	2	9	158	968	949	15	19	16	3	773	1	0	205	791	766	500	25	2	2	181	1	2	159	909	879	80	30	4	2	785	4	2	741	272	267	22	5	3	0	242	2	0	231	461	440	49	21	1	0	384	1	0	355	202	189	79	13	0	1	9	0	0	0	451	428	171	23	0	0	246	0	0	233	285	272	65	13	0	2	204	0	2	186	264	264	50	0	0	1	188	0	0	109	593	555	131	38	17	2	397	0	0	0	430	419	161	11	0	2	244	0	1	233
Dicer1_E1813K_898	GTCCAGCGAATGGGGAGCAC	NGN	6	149	137	73	12	0	2	60	0	1	52	282	277	119	5	1	2	152	0	2	122	1389	1338	50	51	2	1	1251	2	1	737	482	455	1	27	0	22	418	0	0	131	515	513	104	2	0	6	67	0	0	0	519	460	5	59	9	30	401	0	1	126	916	886	812	30	2	2	1	1	0	1	623	617	42	6	14	1	559	11	0	523	401	385	263	16	2	2	99	2	0	97	867	842	550	25	1	2	258	0	1	241	248	237	202	11	2	0	0	1	0	0	1183	1167	539	16	0	0	40	0	0	0	609	596	171	13	2	1	397	0	0	28	243	227	25	16	0	1	201	0	1	177	508	494	462	14	0	0	0	0	0	0	1483	1466	541	17	0	0	95	0	0	0
Dicer1_E1813K_899	GATCCAGCGAATGGGGAGCA	NNG	7	168	159	76	9	2	0	78	0	0	7	223	218	93	5	0	1	121	0	1	115	982	949	167	33	1	16	751	1	16	658	1075	1043	307	32	6	15	421	1	5	198	585	583	503	2	0	1	0	0	1	0	1034	978	243	56	4	19	475	0	5	204	608	599	64	9	1	0	528	1	0	493	890	856	466	34	1	1	350	0	0	326	292	283	112	9	0	0	162	0	0	151	568	538	164	30	4	0	362	4	0	341	271	262	244	9	0	0	1	0	0	1	619	597	529	22	5	0	1	0	0	1	504	504	471	0	0	0	0	0	0	0	675	668	108	7	0	0	554	0	0	75	587	572	219	15	0	0	47	0	0	0	425	418	341	7	0	0	0	0	0	0
Dicer1_G1809R_904	GAGCGAATGGGGAGCACCGC	NNG	3	243	233	214	10	0	1	0	0	0	0	284	271	135	13	1	4	104	0	1	16	1240	1174	308	66	0	4	792	0	4	97	839	803	139	36	9	60	535	5	23	414	462	456	426	6	0	1	0	0	1	0	808	781	143	27	6	37	517	1	15	395	539	512	40	27	0	2	469	0	0	440	609	591	210	18	1	0	366	1	0	345	361	350	121	11	4	3	15	0	0	0	545	526	208	19	3	13	42	0	0	0	234	226	24	8	1	7	179	1	7	100	691	673	638	18	0	0	1	0	0	1	667	630	201	37	0	1	33	0	0	0	461	429	344	32	0	0	1	0	0	0	420	386	77	34	0	0	27	0	0	0	415	409	395	6	0	0	0	0	0	0
Dicer1_G1809R_905	GGACTCAAAAATGTCCCCCA	NGN	5	253	250	109	3	1	1	8	0	0	0	333	314	277	19	1	2	0	1	0	0	1737	1648	1341	89	0	0	19	0	0	1	1301	1286	370	15	0	1	127	0	0	0	688	669	34	19	7	5	593	6	3	390	1087	1046	320	41	0	2	73	0	0	8	668	647	424	21	0	4	187	0	1	169	548	519	145	29	3	1	41	0	0	4	303	297	255	6	1	0	0	0	0	0	432	426	356	6	2	2	3	2	0	0	226	216	60	10	1	3	146	1	3	125	624	614	60	10	0	23	504	0	22	358	534	517	155	17	0	0	75	0	0	0	515	483	87	32	0	0	1	0	0	0	369	365	338	4	0	1	0	0	0	0	327	324	52	3	0	6	265	0	5	171
Dicer1_G1809R_906	GACTCAAAAATGTCCCCCAT	NGN	4	246	233	114	13	0	0	24	0	0	0	300	287	161	13	1	2	5	0	0	0	1550	1520	341	30	1	7	64	0	0	0	1410	1337	1149	73	0	1	0	0	0	0	882	822	109	60	0	3	700	0	3	611	1501	1444	1258	57	0	9	13	0	0	2	572	560	202	12	0	1	343	0	1	322	613	566	505	47	3	1	2	0	1	0	370	364	334	6	0	1	0	0	0	0	563	540	500	23	2	0	1	1	0	0	318	303	86	15	1	1	183	0	1	19	526	493	126	33	2	15	338	1	15	298	389	367	340	22	0	0	0	0	0	0	403	384	45	19	0	0	58	0	0	0	431	413	147	18	0	0	103	0	0	10	352	346	83	6	1	6	253	0	5	210
Dicer1_G1809R_907	GAGACTCAAAAATGTCCCCC	NNG	6	123	120	114	3	0	0	0	0	0	0	371	338	204	33	1	1	24	1	0	1	1537	1481	254	56	1	2	190	0	0	0	1287	1275	1245	12	3	0	1	0	0	0	720	684	227	36	2	0	427	0	0	38	1386	1376	1345	10	0	1	0	0	0	0	606	592	236	14	4	2	41	1	0	1	679	670	618	9	2	1	2	1	1	0	437	419	26	18	4	7	376	4	5	240	683	655	48	28	2	18	573	1	16	383	343	335	267	8	1	2	3	0	0	0	708	679	201	29	2	4	446	0	3	29	493	488	145	5	1	0	175	0	0	33	306	272	265	34	0	0	0	0	0	0	592	561	284	31	0	0	203	0	0	89	659	623	114	36	7	4	463	0	1	29
Dicer1_S1344L_908	GAAATGTCCCCCATGGCCTT	NGN	10	182	177	109	5	1	1	36	0	1	14	243	238	224	5	0	0	0	0	0	0	881	850	790	31	0	1	7	0	0	0	1380	1314	102	66	0	8	1175	0	5	799	1002	981	838	21	0	1	0	0	0	0	1335	1301	117	34	0	8	1169	0	7	709	555	531	448	24	5	0	1	5	0	0	664	635	50	29	6	0	561	3	0	324	326	319	80	7	2	6	225	2	4	204	440	428	72	12	0	5	337	0	5	284	330	313	87	17	0	3	8	0	0	0	824	804	697	20	0	0	0	0	0	0	422	402	203	20	0	0	54	0	0	19	398	378	90	20	1	0	194	0	0	60	901	865	420	36	0	2	435	0	2	426	414	403	289	11	0	0	12	0	0	0
Dicer1_S1344L_909	GAATGTCCCCCATGGCCTTG	NGN	9	166	162	121	4	0	0	10	0	0	2	252	246	162	6	2	1	38	0	0	18	1024	1003	315	21	2	2	287	0	0	80	1208	1195	305	13	0	9	873	0	7	826	801	749	121	52	0	2	18	0	0	0	1331	1210	166	121	0	21	1017	0	17	898	559	543	504	16	1	0	0	1	0	0	577	550	123	27	2	4	405	2	4	336	393	371	92	22	2	1	251	0	0	29	576	540	162	36	6	3	338	2	0	21	343	316	65	27	1	0	35	0	0	0	821	792	261	29	0	1	32	0	0	0	923	860	448	63	0	1	402	0	1	389	397	397	197	0	0	0	76	0	0	8	292	258	232	34	0	0	22	0	0	19	530	510	162	20	0	0	20	0	0	0
Dicer1_S1344L_910	GATGTCCCCCATGGCCTTGG	NGN	8	280	271	194	9	1	0	71	0	0	69	165	154	120	11	0	0	5	0	0	2	960	926	427	34	18	1	205	1	1	42	1267	1226	305	41	14	3	862	0	0	79	1073	1054	164	19	0	4	149	0	0	4	1810	1670	567	140	0	12	948	0	0	152	556	527	33	29	3	6	471	1	4	294	687	646	186	41	8	6	391	0	1	40	418	400	317	18	1	1	2	1	0	0	769	742	618	27	1	0	3	1	0	0	230	220	206	10	0	0	3	0	0	2	882	866	202	16	0	0	115	0	0	0	360	350	265	10	0	0	74	0	0	49	605	580	239	25	0	26	308	0	23	293	445	437	293	8	0	0	72	0	0	28	632	610	148	22	0	0	88	0	0	0
Dis3_D488N_915	GCCCCATGGCCTTGGGGACT	NNG	3	141	133	117	8	1	0	11	1	0	10	342	336	225	6	0	2	102	0	1	98	1609	1568	560	41	19	0	971	18	0	940	2145	2110	1678	35	1	0	21	0	0	0	648	605	548	43	0	1	0	0	1	0	1565	1519	1285	46	1	2	0	0	1	0	500	482	116	18	0	4	356	0	3	323	800	787	682	13	1	5	3	0	0	1	475	451	152	24	0	0	14	0	0	0	847	826	241	21	0	1	12	0	0	1	211	201	54	10	1	1	60	0	0	15	537	523	497	14	1	0	0	0	0	0	499	479	315	20	8	1	41	7	0	18	185	176	126	9	0	0	29	0	0	14	320	304	174	16	9	1	34	9	0	12	470	464	444	6	0	0	0	0	0	0
Dis3_D488N_916	GCCGCCTTTCATATATGAGA	NGN	9	145	143	125	2	0	0	6	0	0	2	192	185	135	7	0	0	30	0	0	24	1029	992	676	37	2	1	221	2	0	167	1890	1845	356	45	2	7	76	0	0	0	563	533	166	30	2	0	152	0	0	75	2136	2106	400	30	1	3	50	0	0	0	608	573	197	35	3	1	319	3	0	44	983	939	264	44	3	1	32	0	0	0	421	416	85	5	1	0	33	0	0	0	772	757	179	15	0	2	66	0	0	0	223	209	137	14	0	0	32	0	0	8	219	208	107	11	0	0	38	0	0	7	523	500	325	23	0	0	74	0	0	23	339	318	164	21	0	0	67	0	0	33	490	490	317	0	1	0	94	1	0	8	412	385	172	27	0	0	103	0	0	48
Dis3_D488N_917	GGCCGCCTTTCATATATGAG	NNG	10	184	179	141	5	0	1	21	0	0	9	211	205	174	6	1	7	14	1	6	10	1196	1125	663	71	0	0	224	0	0	122	1889	1869	235	20	4	2	286	0	1	0	599	555	265	44	0	1	138	0	0	33	2028	1940	354	88	2	4	199	0	0	0	700	680	596	20	1	0	0	1	0	0	908	883	183	25	2	3	75	0	0	0	297	289	263	8	0	0	1	0	0	1	513	502	460	11	2	1	0	2	1	0	367	356	128	11	2	2	208	0	1	192	215	198	122	17	0	0	39	0	0	10	474	468	304	6	1	3	84	1	3	1	230	230	110	0	0	0	48	0	0	26	386	373	220	13	0	0	30	0	0	0	485	467	267	18	2	0	112	0	0	21
Dis3_R210C_911	GTTCATATATGAGAAGCAAA	NNG	3	197	187	151	10	0	0	12	0	0	0	279	268	199	11	0	1	15	0	0	9	1128	1117	445	11	5	3	375	1	0	207	1367	1354	1298	13	0	1	1	0	1	0	966	949	352	17	10	0	570	2	0	544	1274	1227	1182	47	2	2	0	2	1	0	785	777	245	8	1	1	24	0	1	0	595	570	533	25	2	2	0	1	2	0	325	310	125	15	3	4	71	0	0	23	482	446	144	36	3	0	158	0	0	47	222	210	144	12	0	2	32	0	1	22	542	503	259	39	1	1	231	1	1	224	211	206	112	5	0	0	19	0	0	0	313	299	198	14	0	0	42	0	0	0	438	425	406	13	0	0	0	0	0	0	767	710	327	57	0	1	371	0	1	355
Dis3_R210C_912	GGCAGAGCGTCATCTATGTC	NGN	10	170	169	100	1	0	0	12	0	0	0	226	226	179	0	0	0	27	0	0	2	1072	1005	700	67	0	2	163	0	0	0	1219	1170	403	49	2	1	291	0	0	97	658	637	446	21	1	0	114	1	0	93	913	874	309	39	1	1	281	0	0	91	874	847	160	27	1	0	87	0	0	0	586	562	195	24	6	0	156	0	0	45	358	333	177	25	0	0	61	0	0	15	471	449	267	22	0	1	91	0	0	23	269	250	153	19	1	2	43	1	0	24	835	765	583	70	0	1	116	0	0	99	503	470	441	33	0	0	0	0	0	0	164	153	59	11	0	0	16	0	0	0	555	500	366	55	0	0	115	0	0	101	414	379	246	35	0	3	72	0	1	42
Dis3_R210C_913	GAGAGCGTCATCTATGTCAG	NGN	8	196	191	183	5	0	2	0	0	0	0	172	166	98	6	0	1	14	0	0	0	880	836	327	44	0	1	86	0	0	0	972	906	402	66	2	5	234	1	0	58	743	706	408	37	6	0	180	6	0	108	889	873	449	16	0	0	164	0	0	64	475	471	434	4	2	1	0	1	1	0	500	486	272	14	0	0	86	0	0	18	556	534	249	22	4	3	260	1	2	239	988	966	392	22	2	1	531	1	0	484	232	224	115	8	3	0	51	2	0	31	732	700	371	32	5	1	175	5	0	124	460	397	356	63	3	2	13	0	0	9	205	204	200	1	0	0	0	0	0	0	637	628	58	9	0	0	265	0	0	0	433	433	257	0	22	0	68	21	0	24
Dis3_R210C_914	GCAGAGCGTCATCTATGTCA	NNG	9	203	198	179	5	0	0	13	0	0	11	236	222	217	14	2	0	0	2	0	0	1120	1106	1046	14	0	0	0	0	0	0	2164	2111	695	53	5	2	1397	2	1	1359	551	531	286	20	1	0	140	0	0	79	2286	2247	969	39	3	3	1246	2	1	1200	605	573	201	32	3	1	171	0	0	43	1043	1017	418	26	5	4	557	3	0	508	334	323	234	11	2	0	33	0	0	29	574	533	357	41	0	6	95	0	4	80	307	299	172	8	1	1	61	0	0	0	513	497	297	16	0	1	131	0	0	81	455	441	87	14	0	0	146	0	0	0	433	348	278	85	0	0	33	0	0	8	590	543	242	47	0	0	266	0	0	0	428	423	255	5	0	0	77	0	0	13
Dis3_R689Q_920	GATAGACCGTCTTGCTTACT	NGN	7	241	225	111	16	0	0	53	0	0	1	270	261	235	9	0	0	10	0	0	8	1014	999	852	15	3	1	102	3	1	43	1183	1106	759	77	2	8	224	1	2	171	678	651	412	27	0	2	119	0	0	1	1374	1318	906	56	0	3	259	0	2	196	468	435	250	33	1	0	76	0	0	21	629	580	406	49	4	2	105	2	0	76	372	341	213	31	3	0	54	1	0	32	602	579	404	23	2	0	54	2	0	16	219	207	109	12	1	0	22	0	0	0	625	606	380	19	0	0	147	0	0	5	511	473	182	38	8	0	201	0	0	0	767	748	119	19	0	1	364	0	0	0	516	492	188	24	3	0	109	0	0	0	637	637	416	0	0	0	103	0	0	3
Dis3_R689Q_921	GACCGTCTTGCTTACTTGTC	NGN	3	258	243	171	15	1	0	44	0	0	0	269	256	102	13	2	0	50	0	0	0	1399	1371	122	28	3	0	552	0	0	1	1497	1438	790	59	0	7	326	0	0	213	591	534	276	57	3	0	47	0	0	0	1304	1265	703	39	11	0	329	0	0	142	999	953	419	46	6	0	490	5	0	448	651	612	365	39	2	0	130	1	0	67	346	338	178	8	0	0	80	0	0	43	529	510	247	19	0	1	111	0	1	43	267	253	236	14	0	0	1	0	0	0	375	349	176	26	0	0	57	0	0	0	409	378	168	31	5	0	107	0	0	0	462	393	177	69	0	0	176	0	0	1	524	510	256	14	0	1	201	0	0	1	467	455	255	12	0	0	74	0	0	0
Dis3_R689Q_922	GTATAGACCGTCTTGCTTAC	NNG	8	123	116	83	7	1	0	20	1	0	0	278	270	213	8	2	1	24	0	1	6	1117	1051	513	66	16	0	338	0	0	0	1387	1357	672	30	0	3	312	0	2	181	759	736	700	23	0	1	1	0	0	1	1351	1334	685	17	2	4	347	1	1	208	504	485	366	19	1	1	62	0	0	42	626	600	262	26	0	2	183	0	0	77	365	354	255	11	0	0	55	0	0	1	655	635	440	20	1	0	104	0	0	1	238	203	159	35	0	0	21	0	0	15	545	500	480	45	0	2	0	0	0	0	494	470	319	24	0	0	146	0	0	0	328	328	168	0	0	0	93	0	0	6	9	9	9	0	0	0	0	0	0	0	577	557	527	20	0	0	0	0	0	0
Dis3_R689Q_923	GGACCGTCTTGCTTACTTGT	NNG	4	184	179	134	5	1	0	33	1	0	0	124	121	78	3	0	0	19	0	0	0	864	845	417	19	0	1	155	0	0	0	1492	1356	890	136	11	20	211	0	0	12	757	733	631	24	0	5	61	0	4	28	1317	1281	855	36	8	2	215	2	2	16	607	589	412	18	13	0	71	4	0	45	718	702	488	16	1	0	107	1	0	9	208	199	99	9	1	1	26	0	0	0	354	342	163	12	1	0	39	1	0	2	340	337	52	3	3	0	122	0	0	0	528	490	435	38	0	0	23	0	0	5	623	579	162	44	1	1	371	0	0	139	502	500	329	2	0	0	164	0	0	1	660	648	176	12	0	1	431	0	0	127	637	586	500	51	0	0	53	0	0	13
Dnmt3a_R882C_930	GGTGTTTCCGAAGCAGAGCA	NGN	8	1	1	1	0	0	0	0	0	0	0	244	231	171	13	1	3	47	0	0	0	1086	1040	627	46	0	1	331	0	0	8	976	937	345	39	1	1	161	0	0	0	845	786	98	59	0	9	276	0	0	3	933	901	297	32	3	2	170	0	0	0	591	574	281	17	1	0	144	0	0	62	495	460	216	35	1	1	69	0	0	0	408	398	379	10	0	1	0	0	0	0	569	538	505	31	4	0	0	3	0	0	290	281	144	9	4	2	76	2	1	0	1012	958	211	54	0	1	313	0	0	0	6	0	0	6	0	0	0	0	0	0	602	567	228	35	0	1	327	0	0	157	11	0	0	11	0	0	0	0	0	0	497	495	72	2	5	1	169	0	0	0
Dnmt3a_R882C_932	GTCCGAAGCAGAGCATGTTC	NGN	3	265	247	134	18	0	0	102	0	0	35	2	0	0	2	0	0	0	0	0	0	11	1	0	10	0	1	0	0	0	0	1686	1628	1533	58	1	0	0	1	0	0	1003	965	452	38	9	3	299	0	1	0	1633	1572	1466	61	2	0	0	1	0	0	573	558	437	15	2	2	41	2	0	0	749	724	676	25	2	0	1	2	0	0	607	439	367	168	3	1	23	1	0	14	593	525	433	68	4	0	45	1	0	28	204	186	95	18	1	1	38	0	0	0	599	582	332	17	0	3	198	0	0	9	6	0	0	6	0	0	0	0	0	0	215	210	54	5	0	1	0	0	0	0	7	0	0	7	0	0	0	0	0	0	411	381	215	30	0	0	114	0	0	24
Dnmt3a_R882C_933	GGGTGTTTCCGAAGCAGAGC	NNG	9	3	0	0	3	0	0	0	0	0	0	4	0	0	4	0	0	0	0	0	0	14	0	0	14	0	0	0	0	0	0	1121	1103	998	18	0	2	46	0	1	26	467	435	202	32	0	0	72	0	0	0	1296	1276	1132	20	2	1	68	1	0	27	415	405	186	10	0	2	44	0	0	0	615	503	442	112	4	0	20	1	0	11	551	526	52	25	0	0	224	0	0	0	748	710	99	38	1	1	230	0	0	0	284	270	168	14	1	0	89	1	0	2	605	593	278	12	1	0	91	0	0	0	3	0	0	3	0	0	0	0	0	0	224	224	145	0	0	0	1	0	0	0	2	0	0	2	0	0	0	0	0	0	349	324	163	25	0	0	84	0	0	0
Dnmt3a_R882H_924	GTTCCGAAGCAGAGCATGTT	NNG	4	3	0	0	3	0	0	0	0	0	0	477	452	266	25	1	2	168	0	1	56	1571	1445	428	126	1	2	963	1	0	412	1542	1498	220	44	3	3	504	0	0	0	714	667	320	47	1	2	326	0	0	3	1600	1585	222	15	1	1	601	0	0	0	629	605	565	24	1	2	0	1	1	0	766	728	84	38	4	0	210	0	0	0	463	439	242	24	10	3	115	0	1	0	683	655	340	28	4	0	191	0	0	1	3	1	0	2	0	1	0	0	0	0	557	538	345	19	2	0	162	0	0	12	4	0	0	4	0	0	0	0	0	0	277	277	149	0	0	0	0	0	0	0	11	0	0	11	0	0	0	0	0	0	401	396	296	5	4	0	93	0	0	2
Dnmt3a_R882H_925	GAACATGAGCCGCTTGGCGA	NGN	10	3	0	0	3	0	0	0	0	0	0	1	1	1	0	0	0	0	0	0	0	27	0	0	27	0	0	0	0	0	0	1528	1471	836	57	3	5	432	1	0	12	19	0	0	19	0	0	0	0	0	0	1407	1404	790	3	1	1	362	0	0	10	584	544	462	40	2	1	34	1	1	24	778	734	421	44	11	0	164	1	0	1	289	269	112	20	0	8	65	0	0	0	448	433	231	15	4	1	75	2	0	0	536	520	237	16	3	5	247	0	3	93	1696	1606	381	90	0	2	1192	0	2	412	4	0	0	4	0	0	0	0	0	0	466	466	278	0	0	0	179	0	0	173	278	271	76	7	0	0	1	0	0	0	642	628	173	14	0	0	426	0	0	165
Dnmt3a_R882H_927	GGAGCCGCTTGGCGAGGCAG	NGN	5	10	4	0	6	0	0	0	0	0	0	1	0	0	1	0	0	0	0	0	0	4	0	0	4	0	0	0	0	0	0	861	844	292	17	0	0	237	0	0	3	1094	1023	295	71	3	2	695	1	1	287	882	814	412	68	1	1	131	0	0	0	752	731	125	21	6	2	189	1	1	0	551	527	287	24	2	1	97	1	0	3	351	340	191	11	2	0	94	0	0	2	515	484	253	31	3	2	179	0	0	6	3	2	0	1	0	0	2	0	0	0	4	1	1	3	0	0	0	0	0	0	1	0	0	1	0	0	0	0	0	0	288	260	72	28	0	0	0	0	0	0	429	425	276	4	0	0	23	0	0	23	9	0	0	9	0	0	0	0	0	0
Dnmt3a_R882H_928	GCATGAGCCGCTTGGCGAGG	NNG	8	7	7	7	0	0	0	0	0	0	0	3	0	0	3	0	0	0	0	0	0	28	25	0	3	1	0	0	0	0	0	1394	1281	721	113	1	0	491	0	0	3	14	3	0	11	0	3	0	0	0	0	1298	1216	746	82	3	0	401	0	0	18	558	544	304	14	3	2	145	0	0	6	688	648	364	40	2	0	224	0	0	14	2	1	0	1	0	0	0	0	0	0	15	3	3	12	0	0	0	0	0	0	1	0	0	1	0	0	0	0	0	0	50	0	0	50	0	0	0	0	0	0	394	386	106	8	1	0	1	0	0	1	342	325	165	17	0	0	152	0	0	135	362	354	236	8	0	0	20	0	0	19	12	12	12	0	0	0	0	0	0	0
Dnmt3a_R882H_929	GTCGCCAAGCGGCTCATGTT	NGN	9	3	3	2	0	0	1	0	0	0	0	2	0	0	2	0	0	0	0	0	0	16	16	16	0	0	0	0	0	0	0	17	0	0	17	0	0	0	0	0	0	2	0	0	2	0	0	0	0	0	0	32	0	0	32	0	0	0	0	0	0	365	345	174	20	6	0	70	0	0	4	3	3	3	0	0	0	0	0	0	0	657	632	203	25	2	6	394	1	2	133	7	7	0	0	0	0	1	0	0	0	7	0	0	7	0	0	0	0	0	0	12	7	7	5	0	0	0	0	0	0	551	547	357	4	0	0	9	0	0	9	390	383	110	7	1	0	0	0	0	0	565	539	398	26	0	10	114	0	10	112	2	0	0	2	0	0	0	0	0	0
Dnmt3b_A241T_935	GGCCAAGCGGCTCATGTTGG	NGN	7	79	78	27	1	0	0	0	0	0	0	2	0	0	2	0	0	0	0	0	0	7	1	1	6	0	0	0	0	0	0	2223	2125	612	98	6	2	1422	2	1	485	5	2	0	3	0	0	2	0	0	0	2627	2512	597	115	8	4	1819	0	2	735	593	555	352	38	6	0	143	5	0	1	16	0	0	16	0	0	0	0	0	0	1	1	0	0	0	0	0	0	0	0	1279	1221	481	58	4	1	666	1	0	277	3	1	0	2	0	0	0	0	0	0	6	6	6	0	0	0	0	0	0	0	339	332	225	7	0	0	8	0	0	8	460	399	61	61	0	0	0	0	0	0	340	325	129	15	0	0	0	0	0	0	380	376	94	4	0	1	0	0	0	0
Dnmt3b_A241T_936	GAAGCGGCTCATGTTGGAGA	NGN	4	137	124	107	13	0	1	0	0	1	0	12	2	2	10	0	0	0	0	0	0	9	0	0	9	0	0	0	0	0	0	21	0	0	21	0	0	0	0	0	0	9	0	0	9	0	0	0	0	0	0	5	5	5	0	0	0	0	0	0	0	5	0	0	5	0	0	0	0	0	0	1243	1219	488	24	1	5	624	0	0	217	1	1	0	0	0	0	0	0	0	0	2	0	0	2	0	0	0	0	0	0	7	0	0	7	0	0	0	0	0	0	7	0	0	7	0	0	0	0	0	0	605	574	324	31	2	0	226	0	0	215	465	459	348	6	0	0	45	0	0	43	270	249	123	21	0	0	109	0	0	108	489	484	299	5	0	0	0	0	0	0
Dnmt3b_A241T_937	GCCACCATGGCAGGCCACCA	NGN	10	110	109	90	1	0	0	3	0	0	3	7	1	1	6	0	0	0	0	0	0	12	0	0	12	0	0	0	0	0	0	11	0	0	11	0	0	0	0	0	0	596	563	98	33	0	2	2	0	0	0	16	16	0	0	0	16	0	0	0	0	1	1	1	0	0	0	0	0	0	0	23	23	7	0	0	0	13	0	0	7	3	3	3	0	0	0	0	0	0	0	1	1	1	0	0	0	0	0	0	0	193	192	35	1	1	1	2	0	0	0	356	336	75	20	1	1	3	1	0	0	448	401	202	47	0	0	1	0	0	0	478	476	267	2	0	1	64	0	0	20	455	455	179	0	0	2	15	0	0	0	433	423	273	10	0	0	24	0	0	13
Dnmt3b_A241T_938	GACCATGGCAGGCCACCAGG	NGN	8	209	200	157	9	0	1	35	0	0	31	162	155	77	7	0	1	0	0	0	0	925	885	140	40	2	5	6	0	0	0	19	19	19	0	0	0	0	0	0	0	823	818	522	5	0	1	18	0	1	18	19	18	0	1	0	0	0	0	0	0	917	868	370	49	3	4	452	0	0	185	6	0	0	6	0	0	0	0	0	0	2	0	0	2	0	0	0	0	0	0	20	0	0	20	0	0	0	0	0	0	227	223	138	4	1	0	1	0	0	1	527	498	325	29	0	0	1	0	0	1	252	232	176	20	0	0	47	0	0	46	787	734	359	53	0	2	347	0	1	207	492	492	91	0	0	0	24	0	0	0	518	495	282	23	0	0	188	0	0	182
Dnmt3b_A241T_939	GCCATGGCAGGCCACCAGGA	GAA	7	137	134	61	3	0	0	0	0	0	0	263	256	205	7	1	0	0	0	0	0	1348	1317	819	31	1	2	34	0	1	27	10	0	0	10	0	0	0	0	0	0	636	612	475	24	2	1	16	0	0	16	16	0	0	16	0	0	0	0	0	0	5	0	0	5	0	0	0	0	0	0	3	3	0	0	0	0	0	0	0	0	11	9	9	2	0	0	0	0	0	0	10	6	6	4	0	0	0	0	0	0	211	201	136	10	1	0	5	0	0	4	353	344	218	9	0	0	23	0	0	17	555	541	218	14	0	0	16	0	0	0	458	435	103	23	1	0	326	0	0	139	380	364	318	16	0	0	12	0	0	4	471	465	172	6	0	0	0	0	0	0
Dnmt3b_A241T_940	GATGGCAGGCCACCAGGAGA	NGN	5	149	149	119	0	1	0	20	0	0	17	213	205	183	8	0	0	0	0	0	0	1042	1022	723	20	1	2	19	0	2	13	1	0	0	1	0	0	0	0	0	0	1021	934	567	87	1	14	328	1	13	310	4	1	0	3	0	1	0	0	0	0	8	5	0	3	0	0	5	0	0	5	1	1	1	0	0	0	0	0	0	0	5	0	0	5	0	0	0	0	0	0	7	0	0	7	0	0	0	0	0	0	351	337	200	14	2	1	116	1	0	104	471	463	278	8	0	1	162	0	0	156	563	552	170	11	1	0	42	1	0	0	284	284	221	0	0	0	18	0	0	16	556	497	274	59	0	0	89	0	0	31	273	251	155	22	0	0	81	0	0	80
Dot1l_T735M_941	GCACCATGGCAGGCCACCAG	NNG	9	193	182	99	11	0	0	10	0	0	1	374	367	304	7	1	1	47	0	0	43	1363	1317	710	46	1	0	558	1	0	515	1115	1090	195	25	3	4	13	0	0	0	712	668	224	44	1	1	14	0	0	0	16	0	0	16	0	0	0	0	0	0	10	9	4	1	0	0	0	0	0	0	7	0	0	7	0	0	0	0	0	0	286	280	57	6	2	0	1	0	0	0	8	2	0	6	0	0	0	0	0	0	188	175	60	13	1	1	0	0	0	0	530	526	185	4	0	0	2	0	0	1	475	454	382	21	1	0	9	1	0	9	561	531	121	30	0	2	404	0	2	320	796	768	258	28	21	1	471	20	1	289	605	605	209	0	12	0	14	0	0	0
Dot1l_T735M_942	GCATGGCAGGCCACCAGGAG	NNG	6	185	183	95	2	0	1	6	0	0	0	204	193	92	11	2	1	0	0	0	0	1182	1128	323	54	1	3	9	0	0	0	1373	1284	748	89	1	5	1	1	3	0	811	794	500	17	0	0	275	0	0	267	47	19	18	28	0	0	0	0	0	0	7	0	0	7	0	0	0	0	0	0	3	0	0	3	0	0	0	0	0	0	415	411	251	4	3	2	2	1	0	1	417	405	57	12	2	2	4	2	0	0	282	281	191	1	1	1	66	0	0	61	259	255	151	4	0	0	97	0	0	95	495	495	265	0	1	1	109	1	1	33	375	365	345	10	0	0	14	0	0	0	864	806	155	58	4	8	580	4	1	241	534	520	115	14	0	0	26	0	0	0
Dot1l_T735M_943	GCAGAACACACCCCAGTACC	NGN	8	159	157	141	2	0	1	1	0	0	0	203	203	168	0	0	0	30	0	0	26	1149	1122	592	27	0	8	483	0	7	446	1132	1078	816	54	0	3	14	0	0	14	966	925	344	41	0	0	44	0	0	9	1110	1036	148	74	5	5	2	0	0	0	2	0	0	2	0	0	0	0	0	0	443	414	60	29	1	2	1	1	0	0	231	219	143	12	0	1	7	0	0	5	579	550	341	29	2	0	4	0	0	1	292	283	99	9	2	0	10	1	0	1	768	760	380	8	1	0	31	1	0	7	870	849	377	21	2	5	427	2	1	275	304	304	137	0	0	0	167	0	0	149	516	507	399	9	1	0	22	1	0	0	671	656	538	15	0	0	15	0	0	10
E2f3_E265K_950	GAGAACACACCCCAGTACCT	NGN	7	222	219	174	3	2	0	21	1	0	4	308	301	181	7	0	1	10	0	0	1	1768	1727	646	41	0	1	116	0	1	7	1914	1868	1082	46	4	3	728	1	1	715	1010	963	184	47	0	0	73	0	0	0	1541	1523	992	18	2	2	9	1	0	7	3	1	0	2	1	0	0	0	0	0	692	660	443	32	4	2	1	2	1	1	478	451	263	27	1	3	141	0	1	129	526	485	369	41	1	1	8	0	0	8	246	239	64	7	3	2	16	0	0	0	802	787	204	15	0	0	27	0	0	0	741	725	132	16	7	2	524	6	0	200	793	792	139	1	0	0	653	0	0	643	598	591	180	7	0	1	405	0	1	359	745	732	366	13	0	1	72	0	1	34
E2f3_E265K_951	GGCAGAACACACCCCAGTAC	NNG	9	420	394	263	26	1	5	113	1	2	77	321	314	167	7	0	1	22	0	0	0	1360	1333	360	27	0	1	49	0	0	3	1265	1248	380	17	5	3	6	0	0	0	981	938	690	43	0	8	68	0	1	62	1121	1091	824	30	0	1	1	0	0	0	12	0	0	12	0	0	0	0	0	0	519	498	321	21	2	3	14	1	0	10	321	302	95	19	0	5	1	0	0	0	701	687	451	14	5	10	165	1	7	147	256	245	204	11	0	0	9	0	0	6	1224	1200	964	24	0	0	39	0	0	39	392	390	315	2	0	0	26	0	0	25	510	503	393	7	1	0	104	0	0	103	354	341	303	13	0	0	0	0	0	0	892	887	321	5	1	1	536	1	1	387
E2f3_E265K_952	GCTGAGCTCAGTCACTTCTT	NGN	8	336	333	181	3	0	2	135	0	2	59	255	239	200	16	0	1	7	0	1	4	1308	1269	990	39	0	1	87	0	0	54	1287	1203	723	84	3	1	441	0	1	425	913	896	484	17	1	2	141	0	1	56	1535	1460	852	75	27	34	457	26	33	431	479	460	81	19	2	1	1	0	1	0	739	713	453	26	4	7	185	3	5	168	296	289	190	7	0	0	82	0	0	73	492	478	143	14	2	2	3	0	0	0	336	314	168	22	0	0	61	0	0	25	767	732	408	35	0	0	99	0	0	22	795	766	139	29	9	1	604	9	1	503	336	329	280	7	0	0	0	0	0	0	468	458	296	10	0	0	156	0	0	145	760	742	167	18	10	2	541	0	2	193
E2f3_E265K_953	GTGAGCTCAGTCACTTCTTT	NGN	7	151	151	136	0	0	1	5	0	1	5	354	345	274	9	0	0	26	0	0	16	1767	1710	856	57	1	1	312	0	0	166	1696	1647	651	49	3	14	129	0	1	21	1333	1255	478	78	10	0	713	0	0	469	1430	1349	331	81	10	5	0	0	0	0	618	591	376	27	0	0	9	0	0	5	549	528	173	21	5	0	1	0	0	0	475	467	223	8	2	2	12	1	0	4	534	515	342	19	1	1	145	0	1	133	473	456	213	17	0	0	222	0	0	129	1040	1013	447	27	1	8	520	1	4	371	422	392	372	30	1	0	0	1	0	0	450	448	295	2	0	1	146	0	0	144	735	715	135	20	0	2	574	0	2	559	450	431	357	19	0	0	33	0	0	18
E2f3_E265K_954	GCTCAGTCACTTCTTTGGAC	NGN	3	293	279	111	14	3	7	151	1	7	134	483	467	288	16	0	2	161	0	0	117	2331	2258	839	73	15	2	1302	3	1	964	1795	1665	304	130	1	0	168	0	0	14	1444	1413	283	31	1	2	1033	0	1	398	1197	1175	591	22	0	8	506	0	7	464	505	477	292	28	3	2	3	2	2	0	483	455	288	28	2	4	129	2	2	111	427	416	98	11	3	1	22	0	1	1	670	665	322	5	2	0	15	0	0	1	444	421	115	23	3	0	272	1	0	105	876	822	236	54	0	0	544	0	0	265	370	360	230	10	0	0	119	0	0	116	241	215	196	26	0	0	0	0	0	0	460	460	324	0	0	2	127	0	1	126	766	758	177	8	0	0	569	0	0	496
E2f3_R134*_944	GACTGAGCTCAGTCACTTCT	NNG	9	129	124	115	5	0	0	0	0	0	0	527	503	238	24	1	2	243	0	1	108	2149	1987	408	162	1	1	1519	1	1	734	1672	1632	1329	40	2	0	91	1	0	83	731	710	577	21	1	3	35	0	0	27	1994	1941	778	53	1	0	74	0	0	12	857	852	583	5	7	1	181	0	0	162	866	809	341	57	3	0	30	0	0	10	499	487	357	12	4	1	36	3	1	23	647	604	139	43	7	0	19	0	0	0	247	239	173	8	1	2	23	1	1	22	657	648	536	9	0	0	31	0	0	24	731	717	163	14	0	19	530	0	19	521	507	499	495	8	0	0	0	0	0	0	364	364	319	0	0	0	0	0	0	0	518	515	503	3	0	0	0	0	0	0
E2f3_R134*_945	GGCTCAGTCACTTCTTTGGA	NNG	4	166	161	127	5	1	1	25	1	1	25	217	207	186	10	2	1	3	1	1	3	1232	1222	983	10	9	1	121	9	0	111	2216	2158	1076	58	0	1	415	0	0	217	1258	1218	77	40	0	0	1116	0	0	904	2101	2061	406	40	3	2	92	1	0	0	514	501	163	13	1	1	5	0	0	1	772	748	186	24	3	1	61	0	0	6	519	509	273	10	2	1	59	0	1	29	634	624	483	10	1	0	25	0	0	23	368	354	47	14	2	1	296	2	0	242	972	945	147	27	8	3	779	8	2	591	486	475	324	11	1	0	148	1	0	135	378	365	296	13	0	1	50	0	0	30	543	527	319	16	0	0	204	0	0	201	378	358	242	20	0	0	107	0	0	105
E2f3_R134*_946	GGCAAAGCGAAGGCTGGAAC	NGN	7	168	166	103	2	0	2	57	0	1	53	408	407	177	1	2	1	214	2	1	190	1852	1798	179	54	7	0	1597	0	0	1300	2710	2614	995	96	1	9	1530	0	2	893	615	602	548	13	0	3	1	0	2	0	1723	1636	1281	87	0	1	125	0	0	85	555	546	381	9	5	2	113	2	1	105	765	740	561	25	2	0	33	1	0	21	690	675	267	15	3	0	382	1	0	251	815	799	444	16	2	1	133	1	0	55	166	159	149	7	1	0	0	1	0	0	714	692	656	22	0	0	0	0	0	0	469	445	382	24	0	0	0	0	0	0	373	363	272	10	0	0	39	0	0	0	388	336	257	52	0	0	0	0	0	0	952	913	205	39	0	3	699	0	2	687
E2f3_R134*_947	GCAAAGCGAAGGCTGGAACT	NGN	6	168	162	129	6	1	1	21	1	1	18	125	123	120	2	0	0	1	0	0	1	1092	995	920	97	0	0	17	0	0	16	2508	2478	474	30	10	5	1807	7	2	717	693	667	340	26	0	15	293	0	14	279	1981	1877	1032	104	2	5	430	0	2	142	661	605	255	56	5	3	28	0	0	14	915	869	494	46	0	1	150	0	0	58	612	591	154	21	0	0	381	0	0	169	1177	1156	483	21	1	4	595	1	2	384	257	241	168	16	3	1	57	2	1	51	693	680	419	13	0	1	254	0	1	246	582	572	394	10	0	3	149	0	1	145	365	335	63	30	0	0	0	0	0	0	701	658	623	43	0	1	0	0	1	0	511	495	283	16	3	9	182	3	8	174
E2f3_R134*_948	GAAAGCGAAGGCTGGAACTG	NGN	5	176	172	157	4	0	2	3	0	1	3	254	248	185	6	1	0	51	0	0	48	1155	1107	724	48	0	2	361	0	1	350	1151	1072	924	79	0	4	62	0	3	40	843	802	273	41	0	1	524	0	0	516	2602	2536	1036	66	5	3	1362	1	2	874	673	634	187	39	1	1	15	0	0	0	1253	1187	485	66	7	3	631	2	1	384	403	390	331	13	0	1	13	0	0	6	1035	987	332	48	5	2	587	3	2	252	301	291	141	10	4	0	123	0	0	112	879	842	237	37	0	14	588	0	13	573	422	402	369	20	0	0	3	0	0	1	534	510	454	24	1	0	13	0	0	0	553	537	439	16	0	0	63	0	0	41	573	550	483	23	0	0	0	0	0	0
E2f3_R134*_949	GAGCGAAGGCTGGAACTGGG	NGN	3	207	199	150	8	0	0	45	0	0	37	235	230	145	5	2	6	59	1	4	55	1019	960	311	59	3	17	620	0	5	611	2187	2110	218	77	5	15	1850	2	7	1493	990	982	636	8	0	7	318	0	1	313	2767	2623	429	144	2	1	2018	2	0	807	636	629	480	7	3	3	22	1	2	17	1200	1159	351	41	6	6	730	2	0	336	631	612	54	19	7	1	544	1	1	457	538	524	444	14	0	1	36	0	0	26	254	237	157	17	1	0	65	0	0	57	1021	1014	754	7	1	0	246	1	0	242	542	507	496	35	0	0	5	0	0	5	339	322	209	17	0	0	95	0	0	1	528	518	393	10	1	8	74	0	0	0	591	586	350	5	0	2	223	0	2	216
Egfr_A289V_958	GGGCAAAGCGAAGGCTGGAA	NNG	8	161	151	145	10	0	0	0	0	0	0	331	318	251	13	0	1	55	0	0	49	1346	1287	837	59	3	3	384	1	0	362	1003	948	876	55	0	2	2	0	0	1	710	697	557	13	0	0	10	0	0	0	1369	1269	1058	100	1	3	53	1	0	43	935	891	416	44	2	4	193	0	2	117	717	698	593	19	2	1	18	2	0	13	308	304	261	4	4	0	8	1	0	8	1098	1049	184	49	2	0	838	0	0	714	216	209	168	7	1	0	2	0	0	2	766	746	656	20	1	15	0	0	0	0	554	510	465	44	0	0	23	0	0	13	503	487	270	16	0	1	95	0	0	0	617	616	189	1	1	0	62	1	0	0	530	530	485	0	0	0	0	0	0	0
Egfr_A289V_959	GAAGCGAAGGCTGGAACTGG	NNG	4	234	222	214	12	1	1	0	0	1	0	280	262	239	18	0	1	1	0	0	0	1400	1373	1191	27	0	1	0	0	0	0	1276	1209	696	67	0	8	484	0	8	474	1020	995	598	25	0	1	375	0	0	363	2613	2507	200	106	5	2	2277	1	0	1783	1264	1205	537	59	4	3	608	3	1	392	1187	1147	121	40	11	2	1007	9	1	787	307	289	188	18	2	4	76	1	0	65	553	537	473	16	1	0	3	0	0	3	354	344	217	10	4	0	93	2	0	87	797	771	507	26	0	2	257	0	1	249	442	441	268	1	9	0	115	0	0	0	534	534	319	0	0	0	201	0	0	198	597	578	539	19	0	0	0	0	0	0	623	611	598	12	0	0	2	0	0	2
Egfr_A289V_960	GGCTTTGGTGCCACCTGTGT	GAA	10	196	191	159	5	1	1	20	0	0	15	230	224	185	6	1	1	24	0	0	24	1367	1236	762	131	0	0	433	0	0	425	1735	1717	561	18	3	6	1127	0	0	1097	866	814	675	52	0	0	1	0	0	0	1076	1030	925	46	1	2	0	1	1	0	1041	997	349	44	0	9	538	0	0	206	611	588	512	23	2	1	1	0	1	0	319	299	139	20	0	3	143	0	1	127	487	476	331	11	2	3	115	1	0	102	237	233	199	4	0	0	1	0	0	1	1024	972	874	52	0	0	0	0	0	0	690	641	188	49	0	1	17	0	0	0	368	368	253	0	0	13	0	0	12	0	430	430	317	0	0	1	90	0	1	0	549	527	408	22	1	0	76	1	0	25
Egfr_A289V_961	GTTTGGTGCCACCTGTGTGA	NGN	8	165	160	108	5	1	0	16	0	0	0	288	271	250	17	1	0	0	0	0	0	1006	865	750	141	3	0	0	2	0	0	1618	1550	1099	68	14	3	402	1	1	382	1015	957	917	58	0	2	4	0	1	1	1147	1082	622	65	3	33	392	0	30	376	576	537	445	39	1	1	19	0	0	10	587	564	355	23	1	5	165	1	4	141	423	403	278	20	0	4	87	0	3	70	561	530	244	31	0	11	245	0	1	219	370	361	328	9	2	1	0	2	0	0	792	762	746	30	0	0	4	0	0	4	564	521	472	43	0	0	0	0	0	0	342	306	303	36	0	0	0	0	0	0	789	775	395	14	0	0	147	0	0	0	473	470	297	3	0	0	102	0	0	0
Egfr_A289V_962	GTTGGTGCCACCTGTGTGAA	GAA	7	234	230	116	4	1	0	1	0	0	0	361	348	335	13	0	0	1	0	0	0	1403	1377	1340	26	0	0	2	0	0	0	1381	1341	1132	40	2	4	7	1	0	5	982	957	811	25	2	2	114	0	1	68	1431	1371	506	60	3	19	842	0	19	831	1131	1091	149	40	1	0	926	0	0	710	708	690	339	18	0	9	306	0	9	284	374	368	315	6	0	0	2	0	0	1	613	590	385	23	2	3	161	1	0	148	265	260	225	5	0	0	14	0	0	10	809	779	679	30	11	1	38	11	0	19	464	464	304	0	0	11	94	0	0	10	405	405	171	0	0	0	0	0	0	0	542	531	259	11	0	0	268	0	0	265	745	717	258	28	10	0	20	0	0	1
Egfr_A289V_963	GGGTGCCACCTGTGTGAAGA	NGN	5	227	225	217	2	1	0	1	0	0	0	388	386	357	2	0	2	8	0	1	5	1531	1448	1121	83	10	3	252	6	1	130	1911	1846	1008	65	2	5	738	0	0	720	802	781	475	21	4	3	139	2	0	0	1532	1499	909	33	3	6	535	2	1	508	494	466	390	28	2	0	5	0	0	5	711	695	409	16	10	4	218	2	2	195	404	381	244	23	4	2	101	3	1	90	736	703	612	33	3	0	1	3	0	1	220	217	149	3	3	0	33	0	0	2	779	753	447	26	0	1	158	0	0	9	470	448	209	22	0	0	67	0	0	0	434	434	283	0	0	0	1	0	0	1	522	494	329	28	0	0	0	0	0	0	563	548	508	15	0	0	7	0	0	7
Egfr_A289V_964	GTGCCACCTGTGTGAAGAAG	NGN	3	132	131	102	1	0	1	14	0	0	1	325	311	236	14	2	0	33	0	0	0	1170	1122	772	48	2	2	158	0	1	5	1437	1268	1144	169	1	2	3	0	0	0	1040	1039	308	1	2	3	33	0	0	0	1543	1379	1239	164	2	2	3	0	0	1	529	502	348	27	3	0	117	2	0	103	676	661	575	15	3	1	0	2	0	0	330	315	270	15	1	0	0	1	0	0	755	736	468	19	4	1	203	3	0	184	276	259	60	17	2	3	3	1	0	0	544	525	190	19	0	0	25	0	0	0	566	529	182	37	6	1	329	6	0	321	217	217	200	0	0	0	12	0	0	11	561	521	516	40	0	0	0	0	0	0	403	395	230	8	0	0	60	0	0	0
Egfr_A289V_965	GCTTTGGTGCCACCTGTGTG	NNG	9	228	223	133	5	0	0	34	0	0	3	242	236	115	6	0	0	13	0	0	0	1267	1224	355	43	2	0	49	0	0	0	1888	1821	1758	67	4	6	2	3	2	1	742	724	691	18	0	1	1	0	1	0	1976	1921	1173	55	0	0	697	0	0	681	595	580	261	15	4	9	279	3	7	243	934	890	557	44	4	2	268	0	1	238	532	518	462	14	1	3	6	0	1	5	542	509	453	33	1	0	1	1	0	1	285	256	226	29	2	2	2	1	1	0	891	856	812	35	0	4	0	0	3	0	457	444	311	13	0	0	0	0	0	0	394	387	102	7	0	1	284	0	0	223	383	383	221	0	0	0	0	0	0	0	627	592	253	35	1	1	108	0	0	0
Egfr_E114K_1002	GTGGTGCCACCTGTGTGAAG	NNG	6	201	187	126	14	1	1	54	1	0	53	247	244	233	3	1	1	3	0	1	0	1613	1546	1434	67	4	3	29	0	0	0	1455	1436	1230	19	1	2	134	0	1	61	731	717	478	14	9	10	132	0	0	13	1431	1362	1135	69	2	2	0	1	1	0	638	621	415	17	1	4	149	1	0	133	629	593	518	36	1	1	2	1	0	1	362	353	306	9	0	0	23	0	0	12	752	724	657	28	3	2	1	2	0	1	241	235	141	6	0	2	57	0	0	5	574	555	402	19	0	0	73	0	0	6	648	611	604	37	0	0	0	0	0	0	674	647	68	27	0	0	10	0	0	0	567	533	347	34	0	0	0	0	0	0	571	545	272	26	2	0	266	0	0	256
Egfr_G719S_1000	GGTGCCACCTGTGTGAAGAA	NNG	4	198	190	148	8	1	1	0	0	0	0	245	240	190	5	1	0	32	0	0	1	939	915	625	24	1	10	178	1	0	13	1767	1721	1180	46	5	5	286	0	0	9	884	859	378	25	0	1	132	0	1	0	1686	1623	1535	63	2	3	0	2	1	0	725	678	543	47	1	1	1	0	0	0	804	770	711	34	3	4	1	2	1	1	313	304	220	9	1	1	39	1	0	0	645	630	531	15	3	1	36	3	0	21	305	302	163	3	2	1	40	1	0	1	1020	992	630	28	0	1	87	0	0	0	543	536	349	7	0	0	0	0	0	0	309	309	102	0	0	0	143	0	0	0	349	333	255	16	0	12	59	0	12	56	652	620	417	32	0	0	2	0	0	0
Egfr_G719S_1001	GTTCATAAAGAGCATTTCCC	NNG	3	202	197	193	5	1	0	0	1	0	0	312	305	203	7	0	0	44	0	0	1	1634	1589	624	45	0	2	287	0	0	9	1946	1841	384	105	4	2	96	0	0	0	847	800	285	47	0	2	501	0	2	492	1943	1835	1517	108	4	1	198	0	0	82	743	708	459	35	3	3	186	0	2	163	768	748	601	20	3	1	82	3	0	44	455	418	147	37	0	2	10	0	1	0	655	611	438	44	7	0	69	0	0	2	287	286	103	1	1	0	172	1	0	158	459	447	203	12	0	0	234	0	0	227	363	363	178	0	0	0	0	0	0	0	485	454	122	31	18	0	229	0	0	0	398	390	153	8	13	16	202	13	16	185	514	500	496	14	0	0	0	0	0	0
Egfr_G724S_982	GCTCCCGAACCCAGAACTTT	GAT	10	167	157	132	10	1	0	0	0	0	0	366	352	214	14	1	0	122	1	0	114	1444	1390	549	54	1	0	828	1	0	818	1706	1569	1453	137	3	1	14	1	0	0	803	777	570	26	2	0	0	0	0	0	1377	1371	869	6	1	7	229	0	0	1	621	601	495	20	3	3	1	1	0	1	604	584	429	20	4	1	69	2	0	1	407	377	338	30	1	1	4	1	0	0	789	773	266	16	3	2	17	2	0	0	327	316	210	11	1	0	0	0	0	0	510	495	345	15	0	0	0	0	0	0	380	367	252	13	0	0	95	0	0	73	403	383	229	20	0	0	121	0	0	51	676	668	63	8	0	0	37	0	0	0	571	565	322	6	0	0	7	0	0	0
Egfr_G724S_983	GACCCAGAACTTTGATCTTT	NNG	3	136	131	102	5	0	0	1	0	0	1	253	249	217	4	2	0	0	1	0	0	1612	1553	1077	59	9	5	1	0	1	0	1356	1342	865	14	4	2	322	0	0	20	910	893	867	17	0	0	0	0	0	0	1712	1686	504	26	9	1	23	0	0	0	718	679	630	39	2	2	0	2	0	0	814	788	193	26	3	1	14	0	0	0	405	399	248	6	0	2	96	0	1	6	647	606	546	41	3	0	2	1	0	1	277	263	247	14	2	0	0	2	0	0	374	367	358	7	0	0	0	0	0	0	510	497	153	13	0	0	337	0	0	261	463	417	202	46	0	0	0	0	0	0	415	410	74	5	0	1	210	0	0	0	498	474	295	24	0	0	1	0	0	1
Egfr_G724S_984	GACACTGTGCCAAATGCTCC	NGN	10	97	94	84	3	0	0	4	0	0	4	352	349	344	3	0	0	0	0	0	0	1275	1212	1188	63	1	1	1	1	0	1	1780	1758	747	22	3	7	365	1	0	1	777	755	401	22	0	3	0	0	0	0	1808	1739	1589	69	1	1	30	0	0	0	697	673	576	24	2	2	40	1	1	16	799	753	669	46	2	0	2	2	0	1	461	445	229	16	2	3	62	0	1	7	562	548	351	14	3	1	125	2	1	12	268	263	164	5	0	0	2	0	0	0	675	640	398	35	0	0	0	0	0	0	765	737	128	28	0	0	17	0	0	0	392	392	151	0	0	1	230	0	0	59	488	477	150	11	0	0	242	0	0	21	418	412	386	6	0	0	18	0	0	17
Egfr_G724S_985	GCACTGTGCCAAATGCTCCC	GAA	9	188	178	76	10	0	5	92	0	5	71	235	223	151	12	4	2	0	0	1	0	1142	1098	618	44	5	2	10	0	0	0	1456	1441	533	15	2	10	889	1	8	872	608	586	352	22	2	1	1	0	1	1	1222	1187	761	35	0	2	276	0	0	31	626	615	466	11	3	8	62	1	0	2	614	594	362	20	2	4	126	1	0	12	479	461	200	18	2	1	239	0	1	224	805	784	343	21	3	0	135	0	0	0	216	211	131	5	2	0	4	0	0	3	406	391	247	15	0	0	0	0	0	0	530	530	127	0	0	1	194	0	0	0	229	214	147	15	2	1	49	0	0	15	419	379	188	40	0	0	156	0	0	90	457	445	115	12	0	10	315	0	10	220
Egfr_P596L_986	GGCCAAATGCTCCCGAACCC	NGN	3	156	148	69	8	0	2	9	0	0	0	178	173	141	5	1	1	2	0	1	0	753	735	333	18	1	1	7	0	0	6	1997	1962	1418	35	3	6	0	0	0	0	501	501	419	0	3	1	52	3	0	44	1674	1624	609	50	9	2	351	0	2	0	743	718	173	25	4	2	11	0	0	1	1067	1024	355	43	2	2	192	0	0	1	383	377	240	6	2	1	0	1	0	0	699	683	272	16	3	0	377	1	0	356	138	134	115	4	1	0	11	0	0	11	339	332	282	7	0	0	48	0	0	47	565	558	142	7	0	1	263	0	0	10	105	105	25	0	0	0	8	0	0	0	462	462	295	0	0	0	21	0	0	0	889	866	144	23	0	0	8	0	0	0
Egfr_P596L_987	GTGCCAAATGCTCCCGAACC	NNG	4	211	205	83	6	0	1	54	0	1	0	90	79	71	11	0	0	3	0	0	3	812	800	614	12	1	0	144	0	0	120	1407	1355	1320	52	1	0	0	1	0	0	749	726	171	23	1	0	510	0	0	410	1602	1552	580	50	7	0	938	3	0	922	801	793	698	8	5	0	0	3	0	0	809	790	331	19	2	0	429	0	0	400	478	463	432	15	1	0	0	0	0	0	754	736	576	18	2	1	0	2	0	0	240	223	46	17	0	0	171	0	0	140	399	381	109	18	6	1	261	6	0	228	481	456	174	25	0	8	231	0	6	80	331	296	10	35	0	0	55	0	0	0	613	588	130	25	1	1	437	1	1	95	510	485	137	25	0	0	242	0	0	0
Egfr_P596L_988	GACCTGCCCAGCTGGCATCA	NGN	8	227	210	106	17	0	1	69	0	1	2	173	163	57	10	0	0	97	0	0	84	1005	954	244	51	0	1	701	0	0	550	1275	1217	695	58	5	2	21	1	0	6	716	689	163	27	1	2	52	0	0	1	2059	2019	1385	40	0	1	3	0	0	0	507	444	302	63	7	2	74	4	0	8	827	814	580	13	5	3	0	3	0	0	391	372	234	19	2	3	0	0	0	0	594	573	542	21	0	1	0	0	1	0	314	311	85	3	0	2	16	0	0	0	1180	1124	272	56	0	1	65	0	0	0	560	529	376	31	0	0	7	0	0	0	342	332	51	10	1	0	74	0	0	0	584	551	269	33	0	0	136	0	0	30	649	598	177	51	0	2	264	0	0	3
Egfr_P596L_989	GCCTGCCCAGCTGGCATCAT	NGN	7	117	103	75	14	0	0	22	0	0	15	298	284	179	14	0	1	12	0	0	0	1174	1146	290	28	13	4	80	1	0	16	904	880	510	24	0	2	10	0	0	0	987	976	185	11	1	1	420	0	0	1	1643	1561	1516	82	0	0	6	0	0	0	754	722	358	32	4	0	105	2	0	7	685	655	623	30	3	0	5	1	0	1	268	248	139	20	1	0	4	0	0	0	477	457	278	20	4	2	1	2	0	0	308	304	94	4	0	0	107	0	0	0	764	709	168	55	6	1	357	0	0	0	568	534	158	34	0	0	357	0	0	98	624	624	106	0	0	1	121	0	0	0	193	192	40	1	10	1	23	0	0	0	543	490	276	53	0	0	188	0	0	86
Egfr_P596L_990	GCTGCCCAGCTGGCATCATG	NGN	6	198	197	149	1	0	1	0	0	0	0	301	299	133	2	0	2	80	0	1	0	1427	1419	278	8	4	3	647	0	1	4	989	973	824	16	1	0	85	1	0	64	858	814	129	44	2	7	502	0	0	10	1530	1430	932	100	2	4	7	0	0	0	805	753	302	52	6	0	416	4	0	381	606	579	324	27	2	1	0	1	0	0	278	273	204	5	3	0	42	0	0	35	512	503	279	9	2	1	0	0	1	0	316	303	62	13	2	1	169	1	0	2	726	700	169	26	0	0	391	0	0	14	521	519	268	2	10	1	156	0	0	24	447	419	107	28	0	0	250	0	0	81	381	376	50	5	1	1	116	0	0	0	513	481	319	32	0	1	0	0	0	0
Egfr_P596L_991	GGCCCAGCTGGCATCATGGG	NGN	4	197	193	105	4	0	0	81	0	0	33	352	327	181	25	0	0	95	0	0	2	1267	1205	203	62	5	0	730	0	0	0	1129	1068	235	61	2	13	809	0	0	633	828	759	445	69	0	1	253	0	0	154	998	941	522	57	10	1	5	0	1	4	809	795	575	14	0	1	10	0	0	1	501	490	281	11	4	2	1	2	0	0	375	366	84	9	0	4	264	0	0	196	468	452	348	16	3	0	52	1	0	41	256	241	128	15	0	0	98	0	0	59	1222	1174	586	48	1	1	493	0	0	176	189	187	43	2	0	0	32	0	0	0	383	351	33	32	0	1	75	0	0	0	389	367	57	22	0	0	8	0	0	0	562	531	200	31	0	0	330	0	0	52
Egfr_P596L_992	GGACCTGCCCAGCTGGCATC	NNG	9	160	153	93	7	0	1	26	0	1	6	252	242	168	10	1	1	59	0	0	33	1033	1010	499	23	1	10	418	1	7	200	1178	1122	309	56	1	2	68	0	1	0	1247	1181	698	66	1	1	7	0	0	5	1019	978	734	41	0	4	193	0	1	172	670	618	588	52	2	1	0	2	1	0	487	466	350	21	1	0	65	1	0	55	652	622	106	30	2	2	30	1	0	1	494	472	134	22	2	0	323	1	0	270	295	291	222	4	0	1	2	0	1	0	1440	1407	818	33	2	0	18	1	0	0	397	371	30	26	0	1	98	0	0	0	459	441	163	18	0	0	28	0	0	28	471	458	92	13	0	0	107	0	0	0	546	520	263	26	0	0	102	0	0	28
Egfr_R108K_978	GTGCCCAGCTGGCATCATGG	NNG	5	108	100	62	8	0	0	5	0	0	0	271	271	219	0	1	0	1	0	0	0	1314	1294	792	20	1	5	16	0	2	1	1689	1601	399	88	5	5	665	0	0	0	787	760	220	27	0	3	528	0	1	93	1094	1067	190	27	21	1	844	20	0	688	613	607	374	6	0	17	7	0	0	6	554	532	95	22	3	4	415	0	4	330	479	455	145	24	1	1	144	0	1	1	830	803	217	27	1	1	51	1	0	2	286	277	86	9	0	0	167	0	0	30	766	741	233	25	0	0	475	0	0	141	390	378	56	12	0	0	33	0	0	0	373	341	117	32	13	1	195	0	1	121	353	342	159	11	0	0	159	0	0	27	268	259	50	9	0	0	55	0	0	0
Egfr_R108K_979	GCCCAGCTGGCATCATGGGA	NNG	3	207	194	78	13	0	0	28	0	0	0	319	304	162	15	0	2	133	0	1	52	1122	1116	362	6	1	2	725	0	1	225	1862	1719	431	143	7	2	1009	0	0	23	720	693	413	27	2	1	142	2	1	48	1504	1491	327	13	10	8	87	0	1	0	387	381	247	6	5	0	1	3	0	1	1032	1000	253	32	5	2	37	1	1	1	459	434	85	25	2	0	242	0	0	3	730	693	234	37	0	2	184	0	0	1	252	247	160	5	0	0	37	0	0	20	612	588	307	24	2	0	120	0	0	42	609	573	120	36	0	1	106	0	0	0	424	389	283	35	0	0	96	0	0	94	620	607	70	13	0	0	84	0	0	0	471	427	46	44	0	1	102	0	0	0
Egfr_R108K_980	GATTTCCCCTGATGATCTGC	NGN	8	199	183	69	16	1	0	7	0	0	0	323	307	233	16	2	0	30	0	0	7	1375	1301	779	74	0	1	279	0	0	133	1368	1251	783	117	1	5	400	0	2	208	595	578	43	17	3	1	85	0	0	0	1520	1468	360	52	1	3	613	0	1	22	472	464	358	8	4	3	46	4	2	38	828	786	232	42	0	0	275	0	0	4	411	391	229	20	2	1	128	0	0	74	764	740	161	24	3	0	409	1	0	3	176	166	13	10	5	0	25	0	0	0	232	214	46	18	0	0	29	0	0	0	407	396	99	11	0	0	252	0	0	60	314	296	267	18	0	0	24	0	0	24	549	536	234	13	0	0	0	0	0	0	407	376	71	31	0	0	17	0	0	0
Egfr_R222C_997	GTTTCCCCTGATGATCTGCA	NGN	7	222	203	102	19	0	0	21	0	0	0	155	149	65	6	2	0	8	0	0	0	721	713	75	8	1	1	106	0	0	0	1625	1548	948	77	2	1	8	1	1	0	717	686	48	31	3	2	232	0	0	0	1560	1538	316	22	4	0	938	0	0	7	537	518	144	19	4	0	339	4	0	257	848	801	188	47	4	0	429	0	0	19	423	415	282	8	0	2	9	0	0	0	600	571	328	29	0	2	178	0	0	101	249	225	11	24	2	0	57	0	0	0	341	317	40	24	0	0	53	0	0	0	570	546	88	24	0	0	44	0	0	0	502	464	384	38	0	0	0	0	0	0	606	596	193	10	0	2	308	0	1	241	583	561	165	22	0	1	82	0	0	0
Egfr_R222C_998	GCATTTCCCCTGATGATCTG	NNG	9	197	187	86	10	0	0	83	0	0	47	245	225	76	20	1	0	59	0	0	0	1063	1024	56	39	10	1	258	0	0	0	1414	1347	506	67	4	1	808	2	1	308	898	876	85	22	1	1	45	0	0	0	1378	1331	790	47	1	8	500	1	4	264	807	799	211	8	4	3	12	0	0	0	676	626	338	50	2	3	236	0	3	142	460	449	152	11	1	7	262	0	0	82	768	741	521	27	3	1	9	0	0	1	236	231	21	5	1	1	11	0	0	0	368	353	71	15	4	1	14	0	0	0	443	443	155	0	0	0	0	0	0	0	561	540	374	21	0	0	66	0	0	14	517	479	314	38	0	0	160	0	0	147	589	588	141	1	0	0	380	0	0	140
Egfr_R222C_999	GTTCCCATCGCTGTCGTGGC	NGN	8	212	198	66	14	0	1	20	0	0	0	255	246	104	9	0	0	16	0	0	0	1324	1293	146	31	0	2	118	0	0	0	1537	1446	838	91	3	4	309	0	4	109	976	945	140	31	5	1	148	0	0	0	1871	1819	1202	52	0	2	25	0	2	10	727	691	212	36	0	1	168	0	0	0	796	754	508	42	1	2	6	1	0	0	383	377	243	6	1	0	79	0	0	24	899	868	235	31	14	3	575	0	2	172	359	347	124	12	1	1	28	1	0	0	951	887	292	64	1	1	126	0	0	0	513	488	140	25	1	1	330	0	1	275	606	594	48	12	19	0	36	0	0	0	606	583	546	23	0	0	13	0	0	12	480	463	72	17	0	0	72	0	0	0
Egfr_R222H_972	GTCCCATCGCTGTCGTGGCA	NGN	7	233	218	154	15	0	4	0	0	0	0	274	268	113	6	0	0	27	0	0	0	1632	1497	285	135	1	3	277	0	1	0	1086	1020	162	66	12	2	176	0	0	0	778	742	178	36	3	1	453	2	0	181	1458	1415	416	43	4	4	925	1	0	341	729	711	182	18	9	1	345	0	0	1	694	648	201	46	6	5	404	1	0	121	273	263	51	10	1	1	30	0	0	0	675	653	388	22	2	1	132	1	1	59	356	343	121	13	1	0	159	1	0	55	663	643	215	20	0	0	362	0	0	110	591	532	420	59	0	0	98	0	0	93	600	600	537	0	0	0	15	0	0	14	543	496	359	47	0	0	0	0	0	0	543	520	254	23	0	0	1	0	0	0
Egfr_R222H_973	GGTTCCCATCGCTGTCGTGG	NNG	9	187	182	104	5	4	4	61	4	2	53	293	288	156	5	0	0	113	0	0	48	1369	1331	354	38	10	7	698	0	0	228	1437	1333	79	104	1	5	399	0	0	0	955	925	110	30	2	1	70	0	0	0	1630	1522	874	108	2	5	298	1	3	97	540	495	271	45	1	2	179	1	0	112	647	621	378	26	3	2	99	0	2	30	347	318	28	29	3	0	64	0	0	1	405	365	84	40	1	3	31	0	1	0	303	292	64	11	0	1	39	0	0	0	960	908	175	52	6	0	60	0	0	0	677	667	634	10	0	0	19	0	0	19	276	242	92	34	0	0	143	0	0	129	645	632	450	13	1	1	82	0	0	15	491	455	205	36	0	2	200	0	2	172
Egfr_R222H_974	GACGACAGCGATGGGAACAT	NGN	8	213	203	164	10	1	0	31	0	0	31	262	239	85	23	0	0	15	0	0	0	1216	1159	85	57	0	2	92	0	0	0	1462	1366	72	96	1	1	75	0	0	0	1040	966	420	74	1	0	20	0	0	18	1268	1116	146	152	0	4	160	0	0	0	766	756	515	10	4	3	5	4	1	2	521	507	50	14	3	1	61	0	0	0	420	411	44	9	5	1	41	1	0	0	570	538	17	32	6	5	174	0	0	0	328	319	130	9	1	0	1	0	0	1	1037	982	474	55	1	0	2	1	0	0	555	535	435	20	0	0	0	0	0	0	543	533	116	10	0	0	372	0	0	225	571	571	161	0	0	0	84	0	0	20	669	659	496	10	0	1	151	0	0	144
Egfr_R222H_975	GACAGCGATGGGAACATTGC	NGN	5	210	201	183	9	2	1	6	0	0	6	333	323	192	10	1	0	0	1	0	0	1386	1370	558	16	0	3	1	0	1	1	2288	2206	443	82	2	3	327	0	0	10	908	871	290	37	23	2	488	6	2	380	1167	1070	52	97	1	3	351	0	0	0	620	602	199	18	3	2	347	0	0	133	749	689	37	60	6	1	244	0	0	0	580	538	151	42	0	0	52	0	0	0	493	474	46	19	1	1	50	0	0	0	305	292	123	13	1	1	133	1	0	107	1289	1242	510	47	0	3	606	0	2	496	515	508	343	7	0	0	56	0	0	8	358	342	177	16	0	1	146	0	1	140	556	556	440	0	0	0	91	0	0	42	598	569	520	29	1	0	27	1	0	26
Egfr_R222H_976	GCAGCGATGGGAACATTGCT	NGN	4	211	210	175	1	1	0	0	1	0	0	241	218	143	23	1	0	56	0	0	48	1547	1498	409	49	0	2	971	0	0	775	1495	1398	281	97	8	1	870	2	0	301	968	932	702	36	1	2	215	0	0	208	1265	1256	27	9	3	3	70	0	0	0	524	493	333	31	0	0	63	0	0	15	758	699	76	59	1	1	53	0	0	0	401	387	103	14	1	0	197	1	0	75	1076	1045	271	31	3	3	143	0	0	2	362	341	251	21	1	0	70	1	0	65	992	956	661	36	0	2	259	0	2	253	572	559	80	13	0	8	62	0	0	0	300	287	285	13	0	0	0	0	0	0	443	442	139	1	9	1	291	9	1	272	459	453	331	6	0	0	0	0	0	0
Egfr_R222H_977	GAGCGATGGGAACATTGCTG	NGN	3	214	207	157	7	0	0	15	0	0	6	305	296	249	9	0	0	40	0	0	40	1286	1244	870	42	0	0	353	0	0	339	1654	1615	149	39	2	0	94	0	0	0	1130	1074	970	56	1	3	33	0	0	27	2084	1964	337	120	3	1	407	0	0	1	397	365	34	32	0	1	47	0	0	0	811	765	191	46	2	9	111	0	0	0	414	398	73	16	3	2	20	0	0	0	825	794	180	31	1	0	459	1	0	153	345	343	306	2	0	0	15	0	0	11	1280	1233	1165	47	2	0	22	0	0	22	678	661	575	17	1	0	56	1	0	46	526	491	472	35	0	0	0	0	0	0	707	675	64	32	0	1	548	0	0	267	595	578	375	17	6	0	58	6	0	2
Egfr_S306L_966	GCACGACAGCGATGGGAACA	NNG	9	292	284	74	8	1	0	15	0	0	3	414	410	362	4	4	1	19	1	0	16	1893	1798	1626	95	3	3	94	1	1	88	1889	1846	760	43	3	0	1	0	0	0	968	952	707	16	0	1	0	0	1	0	1981	1912	337	69	1	20	1203	1	0	366	663	622	27	41	2	0	156	0	0	0	726	692	191	34	1	3	384	0	0	115	453	440	141	13	0	2	0	0	0	0	796	774	121	22	3	0	69	0	0	1	348	332	230	16	1	0	0	0	0	0	952	917	703	35	0	0	0	0	0	0	519	507	254	12	0	1	227	0	0	212	460	440	109	20	0	0	330	0	0	131	584	568	397	16	0	0	135	0	0	59	611	592	137	19	0	10	16	0	0	1
Egfr_S306L_967	GGACAGCGATGGGAACATTG	NNG	6	226	220	202	6	1	0	9	0	0	6	312	306	253	6	0	0	2	0	0	0	1452	1380	926	72	2	2	10	1	1	1	2040	1975	609	65	0	2	1239	0	0	1011	1152	1101	641	51	11	1	128	0	1	14	1458	1387	135	71	7	2	131	0	0	0	614	589	49	25	1	2	41	0	1	0	732	695	106	37	3	0	54	0	0	0	517	511	235	6	1	0	239	1	0	194	823	795	301	28	1	1	1	0	0	0	357	350	238	7	1	0	26	1	0	4	1645	1612	1005	33	1	0	200	0	0	26	571	532	165	39	0	2	276	0	0	173	677	664	169	13	0	0	310	0	0	60	708	665	657	43	0	0	0	0	0	0	739	729	621	10	2	0	85	2	0	62
Egfr_S306L_968	GATCATGGCTCATGTGTCCG	NGN	10	237	233	140	4	1	0	84	1	0	71	369	364	297	5	2	0	16	0	0	0	1489	1442	838	47	1	3	265	0	0	43	1636	1512	984	124	0	1	475	0	1	461	1167	1103	163	64	5	4	74	4	0	14	1495	1394	526	101	1	1	0	0	0	0	798	764	214	34	1	2	112	0	0	0	870	811	288	59	2	1	1	0	0	0	545	521	400	24	2	4	73	2	1	70	680	641	291	39	3	4	289	1	2	240	420	408	72	12	1	0	19	1	0	3	1061	999	206	62	1	7	52	0	0	0	571	542	310	29	0	0	227	0	0	142	487	487	53	0	0	0	401	0	0	350	765	751	661	14	0	0	62	0	0	42	462	439	251	23	0	0	182	0	0	168
Egfr_S306L_969	GTGGCTCATGTGTCCGAGCC	NGN	6	250	249	124	1	0	0	98	0	0	51	476	469	202	7	1	0	6	0	0	0	1954	1901	207	53	5	2	89	0	0	11	2035	1962	1782	73	2	2	78	0	0	72	1187	1123	985	64	1	1	106	0	0	79	1842	1698	623	144	4	1	907	1	0	683	636	608	149	28	1	2	374	0	1	138	783	764	385	19	3	1	311	0	0	246	505	462	410	43	4	0	11	0	0	9	942	880	676	62	1	4	142	1	1	132	425	413	356	12	0	0	27	0	0	26	991	971	838	20	0	0	103	0	0	95	772	743	712	29	1	0	13	1	0	13	383	348	113	35	1	0	62	0	0	0	539	501	65	38	0	1	433	0	1	246	660	651	161	9	0	1	402	0	0	214
Egfr_S306L_970	GGCTCATGTGTCCGAGCCTG	NGN	4	240	231	186	9	2	1	32	0	0	12	479	465	432	14	0	0	24	0	0	21	1760	1692	1431	68	7	6	200	3	2	157	1450	1374	947	76	2	0	4	0	0	0	1011	963	363	48	5	1	580	5	0	515	2060	1910	1166	150	12	3	687	10	1	657	733	681	106	52	6	2	44	0	0	0	1027	991	746	36	7	3	166	3	1	151	459	454	343	5	1	1	9	0	0	0	985	972	842	13	5	3	25	3	0	20	312	293	170	19	4	0	101	3	0	82	1094	1066	499	28	0	5	539	0	1	476	617	605	557	12	1	0	28	0	0	28	189	165	63	24	0	0	33	0	0	21	566	560	120	6	0	1	302	0	1	55	542	511	352	31	0	0	147	0	0	105
Egfr_S306L_971	GCTCATGTGTCCGAGCCTGT	NGN	3	272	261	244	11	1	3	0	0	1	0	287	282	184	5	3	0	86	3	0	74	1645	1583	632	62	10	0	930	8	0	847	2248	2098	1248	150	0	7	358	0	0	66	1296	1249	266	47	4	0	799	3	0	493	1950	1827	1697	123	0	6	64	0	2	54	777	757	282	20	1	2	2	0	1	2	931	899	814	32	7	1	8	2	1	5	609	561	341	48	2	0	55	1	0	6	931	896	617	35	2	2	0	0	1	0	377	367	92	10	1	4	192	0	1	124	932	908	209	24	5	0	548	5	0	334	641	601	135	40	0	2	433	0	2	263	317	317	136	0	0	0	179	0	0	175	385	373	86	12	0	0	286	0	0	253	604	584	550	20	0	0	1	0	0	0
Egfr_T725M_981	GATGGCTCATGTGTCCGAGC	NNG	7	204	203	183	1	0	0	7	0	0	7	307	299	136	8	0	1	120	0	0	73	1338	1294	227	44	8	0	818	3	0	448	2502	2434	242	68	0	3	162	0	0	8	1083	1063	594	20	8	5	407	0	3	271	1869	1741	1137	128	3	4	0	0	0	0	746	734	344	12	9	4	330	8	2	274	857	816	575	41	2	3	2	1	1	1	524	505	100	19	2	2	36	0	1	7	989	951	631	38	3	7	102	0	1	21	359	348	271	11	1	2	45	0	1	22	1315	1297	917	18	4	1	329	4	0	199	597	557	164	40	16	0	256	0	0	45	327	294	257	33	0	0	2	0	0	2	524	484	247	40	0	13	32	0	0	0	560	544	498	16	0	0	35	0	0	32
Egfr_T790M_955	GGGCTCATGTGTCCGAGCCT	NNG	5	229	224	110	5	1	8	100	1	8	81	427	417	355	10	0	0	46	0	0	34	1749	1701	1051	48	10	2	551	8	1	266	2191	2116	1862	75	2	7	197	1	3	166	1155	1134	1080	21	0	0	25	0	0	23	1845	1735	1116	110	2	6	249	1	0	34	827	778	557	49	2	6	132	0	1	121	961	935	657	26	3	5	86	1	4	10	555	531	441	24	2	1	42	1	0	30	917	886	174	31	1	3	34	1	0	3	322	318	281	4	2	0	6	1	0	5	1176	1117	1058	59	0	0	7	0	0	7	593	553	122	40	0	2	403	0	2	348	157	157	77	0	0	0	16	0	0	0	239	239	117	0	0	0	19	0	0	18	691	670	111	21	4	1	551	0	0	340
Egfr_T790M_956	GCATTTGGCACAGTGTATAA	NGN	10	208	203	102	5	1	0	52	0	0	12	352	329	313	23	1	0	3	0	0	3	1709	1694	1528	15	2	2	66	0	2	51	1579	1557	686	22	3	2	849	3	1	787	848	819	735	29	0	2	51	0	2	50	2158	2093	271	65	3	5	100	0	0	5	808	764	677	44	3	5	24	2	2	21	1031	972	160	59	0	3	38	0	0	7	452	447	298	5	1	1	128	0	0	112	1167	1150	980	17	0	1	88	0	0	59	265	248	222	17	2	1	6	2	0	6	668	645	603	23	0	0	32	0	0	32	635	622	213	13	0	3	153	0	0	9	279	262	171	17	0	0	67	0	0	66	263	257	105	6	0	0	133	0	0	128	558	509	209	49	31	9	172	21	9	13
Egfr_T790M_957	GTTACACAGCTCATGCCCTA	NGN	4	200	192	83	8	8	3	93	7	3	84	298	293	279	5	0	2	7	0	1	7	1220	1201	1101	19	1	0	71	0	0	71	2310	2257	517	53	10	3	1421	8	0	836	1166	1140	190	26	6	0	934	0	0	551	2169	2098	1794	71	10	8	231	4	5	167	620	604	428	16	5	0	2	3	0	1	942	918	768	24	2	7	75	1	2	44	480	466	123	14	1	1	282	0	1	150	708	679	428	29	0	2	222	0	2	182	375	356	48	19	1	1	293	0	1	179	876	851	216	25	12	5	606	0	3	350	271	261	79	10	0	0	43	0	0	42	771	722	283	49	0	1	218	0	0	23	307	300	296	7	0	0	1	0	0	1	500	500	99	0	0	4	393	0	1	285
Egfr_V592I_1003	GTACACAGCTCATGCCCTAC	NGN	3	146	140	80	6	0	0	14	0	0	3	365	354	196	11	5	4	146	1	4	85	2015	1901	278	114	7	2	1602	2	1	885	1822	1769	1090	53	0	5	626	0	1	421	1024	961	277	63	5	1	405	0	0	56	1554	1541	648	13	2	2	835	1	0	736	938	891	547	47	5	3	95	1	0	13	849	817	459	32	4	3	297	4	1	250	527	511	345	16	0	7	113	0	1	77	861	817	198	44	2	1	500	2	1	304	326	316	128	10	2	0	100	2	0	17	802	752	246	50	9	6	296	6	6	9	274	274	132	0	0	1	125	0	1	118	768	714	142	54	11	0	336	0	0	0	197	186	123	11	0	0	0	0	0	0	612	609	248	3	0	0	68	0	0	0
Eif1ax_R13C_1004	GATTACACAGCTCATGCCCT	NNG	5	115	113	76	2	0	0	6	0	0	2	324	307	203	17	1	4	62	0	3	3	1607	1553	358	54	4	8	769	0	7	97	1842	1788	1703	54	0	2	31	0	1	30	960	934	104	26	6	1	820	3	0	704	2254	2137	523	117	6	12	1426	3	2	846	852	806	149	46	4	8	17	0	0	2	893	853	217	40	2	5	462	1	2	279	499	486	437	13	2	1	7	1	1	6	910	881	658	29	1	0	172	0	0	112	303	300	44	3	1	0	255	1	0	219	1002	967	187	35	18	2	750	18	2	648	375	372	343	3	0	0	25	0	0	24	232	231	35	1	0	0	0	0	0	0	249	229	76	20	0	6	145	0	5	140	399	373	119	26	0	0	20	0	0	10
Eif1ax_R13C_1005	GGACACAGTGTGGGCCATCA	NNG	3	145	140	94	5	0	2	43	0	1	40	383	376	150	7	1	2	218	1	1	195	1775	1723	222	52	3	0	1478	1	0	1317	1892	1855	1641	37	0	2	104	0	0	97	923	898	314	25	0	1	119	0	0	0	2045	1971	1148	74	1	6	762	0	2	508	1039	986	847	53	4	1	38	1	0	27	1102	1085	758	17	1	1	242	0	1	161	492	480	420	12	0	1	14	0	1	13	900	846	767	54	2	4	7	2	2	6	245	231	105	14	3	1	31	0	1	3	1080	1027	468	53	13	3	180	6	2	1	227	220	94	7	0	0	0	0	0	0	401	383	130	18	0	0	30	0	0	0	1254	1213	329	41	12	0	355	0	0	59	336	336	139	0	0	0	184	0	0	177
Eif1ax_R13C_1006	GACCGGCGTAGAGGCAAAAA	NGN	6	150	149	142	1	1	0	0	0	0	0	327	307	213	20	1	1	12	1	0	0	1167	1139	493	28	1	7	126	0	0	4	2279	2176	305	103	7	16	1789	0	3	1070	314	312	95	2	0	1	21	0	0	15	2322	2261	2117	61	2	4	28	2	3	22	730	700	464	30	1	2	179	1	0	153	1101	1080	981	21	4	4	8	4	1	6	528	509	88	19	2	1	402	2	0	230	718	697	605	21	1	1	34	1	1	31	125	116	42	9	0	1	6	0	0	4	279	266	92	13	0	0	29	0	0	18	223	216	88	7	0	0	127	0	0	121	335	315	124	20	0	0	184	0	0	13	918	877	133	41	0	1	400	0	0	16	356	342	326	14	0	0	5	0	0	5
Eif1ax_R13C_1007	GCGGCGTAGAGGCAAAAATG	NGN	4	73	66	44	7	1	0	0	0	0	0	180	180	120	0	1	0	11	0	0	7	742	718	311	24	4	1	70	2	1	29	2237	2116	495	121	12	1	923	0	0	130	554	541	206	13	7	1	318	7	1	303	1735	1702	1578	33	2	3	72	1	1	71	750	732	202	18	2	1	439	1	1	264	727	699	615	28	3	1	27	2	0	23	567	528	171	39	3	0	212	1	0	14	894	859	140	35	3	1	694	1	1	418	205	193	98	12	3	0	86	3	0	77	348	321	160	27	0	0	152	0	0	145	1245	1149	390	96	0	1	374	0	0	29	439	426	38	13	1	0	39	0	0	0	356	352	34	4	0	0	5	0	0	0	227	213	144	14	0	0	6	0	0	0
Eif1ax_R13C_1008	GGGCGTAGAGGCAAAAATGA	GAA	3	106	103	61	3	0	0	37	0	0	28	209	196	115	13	1	0	71	1	0	70	784	747	275	37	8	2	450	8	2	436	2130	2076	266	54	1	5	1796	0	1	1532	626	580	550	46	0	0	5	0	0	5	2353	2328	492	25	6	3	1801	1	2	908	1014	945	690	69	2	2	176	0	1	105	1188	1161	177	27	12	1	954	5	0	567	439	420	76	19	4	3	329	2	0	272	793	768	224	25	8	0	316	5	0	47	158	151	141	7	0	0	0	0	0	0	467	452	441	15	0	0	6	0	0	6	1133	1123	211	10	0	11	445	0	8	33	200	200	126	0	0	7	61	0	0	35	616	591	199	25	0	1	114	0	0	0	345	335	148	10	0	0	185	0	0	177
Ep300_D1399N_1009	GAACCGGCGTAGAGGCAAAA	NNG	7	395	377	190	18	0	0	92	0	0	16	177	167	154	10	4	0	0	0	0	0	1033	983	935	50	0	1	9	0	0	8	1428	1417	526	11	1	10	261	0	7	0	369	359	198	10	1	0	0	0	0	0	2064	1977	535	87	11	2	775	0	0	93	796	747	660	49	4	1	21	2	0	17	1040	993	333	47	3	2	303	0	0	29	301	294	120	7	1	0	30	0	0	0	822	790	129	32	0	2	645	0	1	535	158	149	64	9	0	1	2	0	0	0	254	242	131	12	0	0	5	0	0	3	326	325	129	1	0	0	19	0	0	0	494	494	232	0	0	1	251	0	0	221	447	446	268	1	0	1	110	0	0	19	1217	1205	421	12	0	2	336	0	0	54
Ep300_D1399N_1010	GCCGGCGTAGAGGCAAAAAT	NNG	5	339	314	129	25	0	6	75	0	1	12	156	152	83	4	14	0	1	0	0	0	464	448	169	16	1	1	1	0	0	0	786	765	306	21	1	0	68	1	0	42	473	470	160	3	1	0	304	1	0	295	1631	1590	182	41	33	3	1346	31	3	1163	650	619	535	31	4	0	35	3	0	34	921	900	181	21	14	0	691	11	0	577	216	200	56	16	1	1	9	0	0	4	738	712	230	26	1	1	81	0	0	7	150	139	45	11	1	3	79	1	3	68	279	263	83	16	0	0	178	0	0	149	520	487	150	33	0	0	58	0	0	0	350	333	280	17	0	0	48	0	0	21	381	380	82	1	6	0	17	0	0	0	1155	1118	214	37	0	7	408	0	0	54
Ep300_R1645*_1011	GACACTATCGAGGTAAGATA	NGN	8	161	157	90	4	2	0	1	0	0	0	171	169	111	2	0	0	55	0	0	51	774	749	306	25	4	23	403	4	1	385	860	841	306	19	2	0	523	2	0	507	1400	1348	348	52	0	6	466	0	0	85	1949	1923	705	26	21	8	328	0	0	16	997	943	173	54	6	3	727	5	2	398	637	610	231	27	6	3	58	0	0	0	305	290	107	15	0	1	160	0	1	143	268	254	107	14	1	0	17	1	0	6	628	595	166	33	3	2	174	1	0	24	1299	1258	444	41	2	0	380	0	0	38	591	574	287	17	0	4	196	0	0	3	249	194	84	55	0	0	0	0	0	0	282	282	222	0	0	0	56	0	0	42	337	327	63	10	0	0	1	0	0	0
Ep300_R1645*_1012	GAACACTATCGAGGTAAGAT	NNG	9	208	206	134	2	0	0	8	0	0	0	555	544	289	11	8	4	78	0	0	14	2091	1993	483	98	0	3	694	0	1	101	1058	1013	963	45	1	2	20	0	1	18	1800	1788	199	12	2	7	797	0	0	89	840	817	368	23	0	3	24	0	0	10	899	841	284	58	6	4	297	2	0	38	327	323	146	4	5	0	19	0	0	10	320	313	275	7	4	0	2	3	0	2	400	386	186	14	2	0	176	1	0	153	586	561	85	25	5	0	258	1	0	38	1041	1016	218	25	0	2	391	0	0	29	595	575	124	20	0	0	29	0	0	0	617	581	141	36	0	0	4	0	0	0	507	506	250	1	0	0	239	0	0	163	673	625	210	48	0	0	104	0	0	2
Ep300_R1645*_1013	GTCTTCACTTCGAAGAGCCC	NGN	10	227	220	149	7	0	0	59	0	0	2	519	504	200	15	3	0	132	0	0	26	2520	2411	334	109	6	3	998	0	0	118	570	561	199	9	1	0	21	1	0	3	628	612	200	16	0	3	2	0	2	0	1030	1006	399	24	9	2	579	9	2	554	741	706	96	35	5	0	574	0	0	477	528	520	231	8	4	10	243	2	5	226	161	148	74	13	0	0	4	0	0	0	494	474	416	20	2	0	8	1	0	6	220	209	66	11	1	0	1	0	0	0	373	348	108	25	0	0	5	0	0	0	500	487	317	13	0	3	158	0	1	111	393	123	108	270	0	2	2	0	1	0	463	429	361	34	0	1	57	0	0	56	521	507	191	14	0	0	254	0	0	10
Ep300_R1645*_1014	GTTCACTTCGAAGAGCCCAG	NGN	8	222	219	76	3	1	1	12	0	0	0	306	294	157	12	0	0	3	0	0	0	1055	1000	237	55	0	2	28	0	0	12	729	668	231	61	6	1	420	5	0	400	831	792	173	39	0	1	131	0	0	0	1077	1046	969	31	2	10	14	1	1	14	630	583	263	47	5	1	42	0	0	0	452	441	403	11	1	0	3	1	0	3	296	289	104	7	1	1	170	1	1	148	310	306	122	4	1	1	4	0	0	0	336	319	112	17	4	2	52	0	0	1	425	411	179	14	1	2	55	0	0	0	461	445	214	16	0	0	225	0	0	174	239	67	26	172	0	1	30	0	0	0	385	357	203	28	0	1	0	0	0	0	425	417	95	8	0	0	18	0	0	0
Epha3_E930K_1027	GTCACTTCGAAGAGCCCAGT	NGN	7	132	128	118	4	0	0	9	0	0	7	407	406	253	1	0	0	33	0	0	0	1398	1364	365	34	3	1	220	0	0	2	2609	2543	751	66	5	8	879	5	0	95	848	817	376	31	0	5	368	0	0	14	623	610	276	13	0	2	19	0	0	0	346	316	130	30	2	1	16	1	0	6	334	322	151	12	1	0	4	1	0	0	941	888	273	53	9	3	272	1	0	31	445	401	159	44	2	3	213	1	1	184	306	280	140	26	3	2	105	1	0	5	491	463	249	28	0	0	168	0	0	18	551	536	433	15	0	0	87	0	0	40	190	132	81	58	0	0	4	0	0	0	533	464	107	69	0	0	0	0	0	0	380	366	250	14	0	0	103	0	0	63
Epha3_E930K_1028	GCTTCACTTCGAAGAGCCCA	NNG	9	155	154	102	1	1	0	43	1	0	33	277	251	191	26	0	0	44	0	0	5	1487	1406	612	81	0	2	580	0	0	47	2609	2489	374	120	3	7	1096	1	0	82	970	945	155	25	0	1	57	0	0	0	794	702	285	92	1	0	408	1	0	393	439	421	197	18	1	2	204	1	2	186	419	397	173	22	0	0	203	0	0	177	764	720	91	44	0	3	345	0	0	44	1261	1228	329	33	6	7	399	1	3	67	325	313	39	12	1	1	11	0	0	1	472	458	116	14	0	0	36	0	0	0	366	327	199	39	0	0	7	0	0	0	263	263	246	0	0	0	0	0	0	0	357	150	136	207	0	1	2	0	1	0	556	543	328	13	1	0	208	0	0	183
Epha3_E930K_1029	GTGAAGATTTCCTTACAGTG	NGN	10	217	210	185	7	1	1	13	1	0	7	328	307	104	21	2	3	11	0	0	0	1243	1215	171	28	0	1	43	0	0	0	1168	1137	289	31	1	2	14	0	0	0	804	798	612	6	3	2	171	1	0	132	2781	2685	624	96	0	8	809	0	1	101	508	482	449	26	1	2	7	0	1	5	1663	1597	390	66	5	3	528	1	0	81	345	339	91	6	1	1	5	0	1	0	1250	1201	150	49	5	0	506	0	0	62	191	184	131	7	0	0	37	0	0	29	406	384	306	22	0	0	64	0	0	46	541	474	77	67	0	0	4	0	0	0	549	549	241	0	0	13	277	0	0	88	281	133	86	148	0	0	45	0	0	0	504	468	396	36	0	0	55	0	0	25
Epha3_P885S_1036	GAGATTTCCTTACAGTGTGC	NGN	7	151	134	99	17	1	0	2	0	0	0	282	280	231	2	0	2	42	0	0	28	1094	1050	740	44	1	6	265	1	1	211	1777	1751	337	26	2	1	324	0	0	27	733	696	324	37	1	1	370	1	0	327	2447	2285	287	162	2	11	1030	0	1	114	295	286	128	9	2	0	4	1	0	4	1433	1355	162	78	13	8	544	0	0	50	460	436	115	24	2	7	90	0	0	3	508	479	154	29	0	1	8	0	0	0	282	273	166	9	1	1	98	0	1	71	508	488	258	20	4	0	218	0	0	201	504	230	189	274	0	8	5	0	7	0	484	455	157	29	0	0	296	0	0	0	393	227	184	166	0	1	0	0	1	0	319	280	177	39	0	0	7	0	0	0
Epha3_P885S_1037	GAAGATTTCCTTACAGTGTG	NNG	8	204	186	93	18	0	1	2	0	0	0	322	305	240	17	0	0	62	0	0	55	982	947	482	35	2	1	455	2	0	383	1406	1382	669	24	3	3	510	0	0	81	779	743	648	36	0	1	71	0	0	46	1357	1318	271	39	1	0	72	0	0	0	422	406	170	16	1	4	205	0	3	173	745	723	201	22	3	0	11	0	0	0	437	413	226	24	4	0	146	3	0	12	890	829	209	61	5	0	138	0	0	0	301	288	235	13	3	1	33	1	0	13	545	535	443	10	2	1	76	1	0	46	300	137	39	163	0	1	96	0	1	0	368	368	118	0	0	2	246	0	0	0	425	416	360	9	0	0	0	0	0	0	469	397	101	72	1	1	14	0	1	0
Epha3_P885S_1038	GATCCGGAATCCAGGCAGTC	NGN	10	167	111	98	56	0	0	1	0	0	0	280	276	247	4	1	0	23	1	0	12	1404	1354	1047	50	22	21	231	2	0	141	1884	1797	271	87	3	5	87	0	0	1	614	483	232	131	0	0	0	0	0	0	1722	1684	550	38	1	2	249	0	0	0	1484	1424	393	60	8	9	467	2	0	88	914	880	216	34	12	10	145	0	0	1	451	427	61	24	2	0	29	0	0	7	708	689	315	19	6	0	272	0	0	5	163	147	89	16	1	0	1	0	0	0	559	483	260	76	0	0	0	0	0	0	449	281	152	168	0	0	24	0	0	0	304	304	56	0	0	0	42	0	0	0	378	378	134	0	0	0	237	0	0	28	475	237	186	238	0	0	14	0	0	0
Epha3_P885S_1039	GTCCGGAATCCAGGCAGTCT	GAA	9	189	139	103	50	2	2	25	2	0	0	157	147	94	10	0	0	0	0	0	0	1026	886	515	140	1	2	5	0	0	0	1523	1495	1115	28	6	2	308	1	0	245	783	656	140	127	0	0	9	0	0	0	1666	1605	700	61	9	3	737	0	2	53	1462	1396	171	66	3	4	601	0	0	64	875	814	399	61	11	3	286	1	0	17	439	422	292	17	0	3	107	0	0	63	642	634	93	8	2	1	29	0	0	1	217	189	79	28	3	0	3	0	0	0	732	649	182	83	0	0	2	0	0	0	484	483	354	1	0	0	17	0	0	0	385	318	97	67	0	0	115	0	0	0	359	318	85	41	0	0	164	0	0	0	329	181	96	148	0	0	83	0	0	0
Epha3_P885S_1040	GCGGAATCCAGGCAGTCTGA	NGN	7	164	129	115	35	0	0	5	0	0	0	280	260	125	20	0	0	1	0	0	0	1217	933	238	284	0	1	8	0	0	0	1408	1338	639	70	1	0	696	1	0	583	908	349	269	559	1	1	50	1	0	0	1569	1555	214	14	3	2	118	0	0	0	512	496	157	16	4	5	5	0	0	0	843	790	104	53	4	1	32	0	0	0	460	433	245	27	1	0	173	1	0	153	450	435	299	15	1	8	113	1	1	84	280	159	119	121	0	6	11	0	5	0	787	317	256	470	7	8	23	7	7	0	531	504	235	27	0	0	260	0	0	21	308	284	28	24	0	10	245	0	0	0	344	344	161	0	0	0	153	0	0	0	458	281	207	177	0	0	23	0	0	0
Epha3_R136*_1019	GGGAATCCAGGCAGTCTGAA	GAT	6	176	164	153	12	0	1	0	0	0	0	260	173	152	87	1	0	4	0	0	0	1428	556	461	872	1	0	30	0	0	0	1321	1268	1078	53	1	3	168	0	0	77	708	349	127	359	9	5	206	1	5	0	1343	1307	830	36	1	7	441	1	0	279	795	760	192	35	1	2	123	0	0	2	648	611	427	37	0	2	150	0	0	93	430	409	347	21	6	0	35	3	0	17	711	695	361	16	6	8	299	2	4	237	221	91	22	130	0	1	67	0	0	0	825	399	211	426	0	0	165	0	0	0	371	354	118	17	1	1	198	0	0	14	508	508	119	0	0	0	387	0	0	28	481	444	55	37	0	0	132	0	0	0	452	436	356	16	1	0	0	0	0	0
Epha3_R136*_1020	GCCGGAATCCAGGCAGTCTG	NNG	8	195	186	120	9	0	2	57	0	0	1	259	187	134	72	0	0	46	0	0	0	1033	442	127	591	5	0	290	5	0	0	1028	901	455	127	0	3	14	0	1	0	654	357	276	297	2	0	1	1	0	0	1765	1693	795	72	4	0	887	2	0	722	840	825	401	15	2	2	298	1	1	16	718	694	383	24	8	0	277	7	0	216	236	207	104	29	0	1	0	0	0	0	777	747	634	30	0	0	81	0	0	32	247	183	131	64	0	0	6	0	0	0	561	393	254	168	0	0	14	0	0	0	478	475	141	3	16	0	311	0	0	0	258	252	175	6	0	0	12	0	0	1	534	525	183	9	0	0	220	0	0	6	535	510	272	25	0	0	223	0	0	27
Epha3_R136*_1021	GGTCAAATTCCGAGAGCATC	NGN	10	151	147	99	4	0	0	34	0	0	3	279	219	178	60	0	0	0	0	0	0	1114	721	534	393	0	0	36	0	0	0	1410	1177	227	233	1	0	43	0	0	0	720	710	486	10	1	1	1	0	0	1	1642	1639	1434	3	1	3	174	1	0	120	731	698	95	33	1	8	52	0	0	0	893	852	721	41	4	3	89	1	1	50	393	336	122	57	0	0	6	0	0	0	340	296	202	44	0	2	0	0	0	0	197	188	138	9	0	0	4	0	0	0	1051	1005	822	46	0	0	1	0	0	1	450	444	73	6	13	0	59	0	0	0	433	433	51	0	0	0	318	0	0	0	591	589	40	2	0	10	461	0	0	1	424	418	216	6	0	0	166	0	0	16
Epha3_R136*_1022	GTTCCGAGAGCATCAGTTCA	NGN	4	163	141	75	22	0	2	60	0	0	1	174	161	150	13	0	3	1	0	0	1	810	797	517	13	0	0	2	0	0	0	1867	797	681	1070	1	2	56	1	1	0	812	793	375	19	0	0	392	0	0	75	1273	1153	507	120	0	1	7	0	1	0	581	568	391	13	1	0	144	1	0	82	465	405	238	60	0	3	2	0	0	0	417	219	166	198	1	0	19	0	0	0	623	519	214	104	0	0	22	0	0	0	370	354	179	16	6	1	144	1	0	17	629	620	270	9	5	2	329	0	0	66	555	517	155	38	0	1	245	0	0	0	271	271	71	0	0	1	65	0	0	0	639	632	85	7	0	1	498	0	0	0	400	380	125	20	0	0	222	0	0	0
Epha3_R512Q_1030	GTCCGAGAGCATCAGTTCAC	GAA	3	177	170	84	7	0	0	21	0	0	0	345	323	195	22	6	0	107	1	0	12	1138	1085	342	53	0	1	694	0	0	153	1351	630	202	721	19	0	394	0	0	0	901	888	309	13	5	1	473	0	0	16	1970	1699	532	271	0	2	37	0	0	0	831	794	449	37	0	0	315	0	0	257	706	580	191	126	2	1	6	1	0	0	289	114	49	175	0	2	61	0	1	0	640	306	239	334	5	0	21	0	0	0	272	252	85	20	1	0	145	1	0	7	642	631	294	11	7	0	247	0	0	1	604	604	96	0	1	1	491	0	0	0	215	205	126	10	0	0	50	0	0	30	311	311	181	0	0	0	46	0	0	0	441	426	133	15	0	0	31	0	0	1
Epha3_R512Q_1031	GATTCCGAGAGCATCAGTTC	NNG	5	192	182	87	10	0	0	60	0	0	0	295	294	181	1	2	0	93	0	0	3	1009	966	354	43	3	16	481	1	0	12	1321	840	549	481	1	0	19	0	0	0	665	657	113	8	0	0	515	0	0	0	1371	539	431	832	14	1	55	12	0	0	808	783	636	25	0	2	97	0	0	55	719	366	263	353	2	2	46	0	1	0	304	228	179	76	0	6	5	0	2	0	460	184	53	276	5	0	119	4	0	0	252	239	35	13	0	1	190	0	0	0	460	433	94	27	0	3	312	0	0	4	524	499	86	25	0	1	392	0	0	0	457	412	66	45	1	0	83	0	0	0	644	587	57	57	0	1	492	0	0	0	505	483	159	22	0	1	216	0	0	0
Epha3_R512Q_1032	GTGCTGTCCGAGCTCGGATT	NGN	8	175	173	25	2	0	2	117	0	0	0	207	196	112	11	0	0	73	0	0	4	1127	1070	148	57	0	2	860	0	0	0	942	860	567	82	0	2	5	0	0	0	695	658	126	37	1	0	136	0	0	0	1221	425	170	796	1	0	224	0	0	0	379	324	204	55	0	0	4	0	0	0	555	220	77	335	2	7	118	1	2	0	282	275	198	7	6	1	0	0	0	0	562	439	350	123	1	2	7	1	2	0	341	330	77	11	1	0	48	0	0	0	805	762	191	43	0	0	114	0	0	0	300	291	211	9	0	0	9	0	0	0	234	228	72	6	0	7	137	0	7	77	295	270	62	25	0	0	44	0	0	0	531	509	52	22	0	0	422	0	0	0
Epha3_R512Q_1033	GGCTGTCCGAGCTCGGATTT	NGN	7	199	194	73	5	1	1	110	0	0	4	255	253	138	2	1	0	14	0	0	0	1488	1449	280	39	0	0	319	0	0	0	1728	1683	588	45	4	2	1019	0	0	223	1061	1038	204	23	2	2	511	0	0	2	1174	833	587	341	0	2	30	0	2	0	610	559	227	51	1	3	11	0	0	0	672	484	362	188	1	1	15	0	1	0	434	423	197	11	3	1	200	1	0	53	574	559	408	15	4	1	8	3	0	0	324	319	108	5	0	0	102	0	0	1	1112	1074	327	38	6	3	499	1	0	0	614	595	59	19	0	1	493	0	0	1	504	503	245	1	0	0	17	0	0	0	334	325	135	9	0	0	105	0	0	42	585	570	64	15	0	0	462	0	0	25
Epha3_R512Q_1034	GCTGTCCGAGCTCGGATTTG	GAA	6	126	124	96	2	0	0	1	0	0	0	321	309	135	12	0	0	111	0	0	0	1494	1468	306	26	2	1	738	1	0	3	1446	1387	531	59	2	0	687	0	0	62	661	648	40	13	6	1	528	0	0	0	955	920	628	35	0	2	1	0	0	1	707	324	227	383	15	3	26	4	2	0	574	545	436	29	3	0	12	2	0	0	288	269	91	19	1	0	144	1	0	4	702	673	322	29	2	0	307	1	0	51	294	261	23	33	2	0	180	0	0	0	520	502	47	18	1	0	417	0	0	0	315	304	71	11	0	0	116	0	0	0	327	327	318	0	0	0	1	0	0	1	538	479	108	59	0	0	166	0	0	0	475	447	242	28	1	0	21	1	0	0
Epha3_R512Q_1035	GGTCCGAGCTCGGATTTGGA	NGN	4	198	191	54	7	1	0	125	0	0	1	248	242	88	6	0	2	129	0	0	0	1170	1112	39	58	1	1	942	0	0	0	1331	1323	188	8	2	0	1043	0	0	19	1192	1147	114	45	1	2	955	1	0	11	1550	1524	562	26	3	1	874	1	0	222	604	229	74	375	2	4	137	0	0	0	819	781	375	38	1	2	342	0	0	60	393	380	80	13	1	0	261	0	0	0	511	501	195	10	1	1	243	1	0	8	363	346	50	17	0	1	279	0	0	7	1371	1292	187	79	5	3	1051	0	0	22	320	305	139	15	2	1	128	2	1	56	475	448	289	27	0	0	2	0	0	1	392	377	147	15	0	0	213	0	0	170	673	659	55	14	0	2	532	0	0	0
Epha3_R769H_1048	GCTGCTGTCCGAGCTCGGAT	NNG	9	152	150	67	2	1	0	32	0	0	0	316	300	122	16	3	2	154	0	0	0	1730	1674	164	56	30	6	1401	14	0	7	1644	1590	288	54	1	2	267	0	0	1	648	631	327	17	0	0	25	0	0	0	1629	1609	603	20	3	1	816	0	0	17	654	541	415	113	3	2	11	2	2	0	735	696	268	39	3	4	334	1	0	13	479	465	97	14	2	1	61	0	0	0	519	503	94	16	4	0	380	2	0	0	224	208	128	16	2	0	7	0	0	0	527	487	299	40	1	0	13	0	0	0	445	439	140	6	0	0	62	0	0	0	418	418	203	0	0	19	186	0	18	182	645	616	319	29	0	0	0	0	0	0	402	395	109	7	0	0	127	0	0	0
Epha3_R769H_1049	GTGTCCGAGCTCGGATTTGG	NNG	5	95	95	68	0	0	0	16	0	0	9	180	173	137	7	0	0	3	0	0	0	1050	1027	646	23	0	1	104	0	0	11	1404	1376	327	28	3	3	671	0	0	0	795	772	58	23	5	3	633	0	0	1	1319	1233	223	86	3	2	873	0	0	11	498	452	324	46	2	1	5	0	0	1	573	546	74	27	1	1	442	0	0	5	505	496	183	9	2	1	164	0	0	1	775	758	158	17	3	0	118	0	0	0	358	336	26	22	1	0	278	0	0	1	630	588	51	42	5	1	489	0	0	0	305	299	133	6	0	2	154	0	1	127	366	335	246	31	0	0	22	0	0	0	369	369	365	0	0	0	1	0	0	1	481	433	231	48	0	1	172	0	0	85
Epha3_R769H_1050	GAGTACCCGAGAGAGTCCAA	NGN	7	143	125	46	18	0	0	10	0	0	0	292	289	110	3	2	0	158	0	0	0	1493	1471	51	22	1	2	1272	0	0	0	1375	1310	50	65	0	1	1170	0	0	0	543	499	106	44	0	1	123	0	0	0	1402	1336	221	66	0	1	228	0	0	0	747	723	356	24	1	2	314	1	1	61	834	794	151	40	4	5	134	2	0	0	448	443	49	5	1	1	319	0	0	0	924	884	250	40	1	1	338	1	0	5	202	190	44	12	1	0	43	0	0	0	455	442	111	13	0	2	117	0	0	0	428	419	240	9	1	0	0	0	0	0	317	296	64	21	0	0	13	0	0	0	541	507	318	34	0	0	5	0	0	1	577	516	91	61	0	0	47	0	0	0
Epha3_R769H_1051	GCCCGAGAGAGTCCAAAGTC	NGN	3	132	129	91	3	0	0	29	0	0	23	248	235	124	13	1	0	32	0	0	0	816	765	165	51	0	8	232	0	0	0	1825	1750	174	75	0	4	1533	0	0	27	472	446	198	26	3	4	173	2	3	123	1741	1710	388	31	4	1	685	0	0	3	653	613	222	40	1	1	272	1	1	7	866	854	251	12	2	2	305	0	0	8	566	541	99	25	1	2	414	0	0	4	610	596	73	14	6	3	411	0	0	0	189	184	116	5	0	0	40	0	0	22	148	131	57	17	0	0	48	0	0	28	345	342	337	3	0	0	1	0	0	1	236	225	28	11	0	0	173	0	0	0	412	376	137	36	0	0	237	0	0	231	378	367	181	11	0	0	172	0	0	144
Epha3_R799H_1023	GAAGTACCCGAGAGAGTCCA	NNG	8	234	228	153	6	0	0	0	0	0	0	220	203	140	17	1	0	40	1	0	22	834	830	399	4	0	2	279	0	2	149	1335	1318	795	17	0	0	50	0	0	0	661	628	141	33	0	3	132	0	0	0	1687	1643	137	44	3	2	1377	0	0	0	564	542	54	22	0	0	457	0	0	0	770	750	75	20	1	1	557	0	0	4	267	263	148	4	8	0	22	1	0	0	797	760	80	37	2	1	636	0	0	3	217	193	23	24	0	1	35	0	0	0	313	289	63	24	0	0	42	0	0	0	603	589	429	14	0	0	0	0	0	0	245	207	14	38	0	0	193	0	0	10	580	561	338	19	0	0	43	0	0	0	569	539	323	30	0	0	1	0	0	0
Epha3_R799H_1024	GACCCGAGAGAGTCCAAAGT	NNG	4	139	135	129	4	0	1	0	0	0	0	210	202	109	8	0	0	17	0	0	0	878	817	163	61	0	2	162	0	0	0	1864	1845	128	19	1	9	1648	0	0	1	805	756	275	49	9	1	407	7	0	255	2159	2070	244	89	3	0	1745	0	0	5	599	576	139	23	3	2	47	2	0	0	895	858	111	37	8	1	711	0	0	2	516	493	20	23	8	2	412	0	0	0	588	542	352	46	3	1	20	0	0	2	195	185	93	10	5	0	70	4	0	47	311	301	127	10	2	2	167	1	2	110	555	555	294	0	9	2	244	9	2	238	43	43	13	0	0	0	29	0	0	0	272	266	43	6	0	0	26	0	0	0	295	286	276	9	1	0	0	1	0	0
Epha3_R799H_1025	GTGAACTTGCGGTAGGCAAT	NGN	9	259	253	209	6	1	0	1	0	0	0	166	165	105	1	0	7	46	0	6	35	1133	1121	459	12	1	1	592	1	0	406	1068	1041	202	27	5	1	332	0	0	0	1116	1112	551	4	0	0	1	0	0	0	1214	1172	667	42	0	3	113	0	1	1	712	689	274	23	2	1	201	0	0	4	539	519	333	20	2	0	27	2	0	1	258	239	49	19	1	1	58	0	0	0	793	780	56	13	2	6	658	0	0	0	332	315	178	17	2	0	6	0	0	1	799	774	372	25	1	1	3	0	0	0	589	577	345	12	0	0	57	0	0	0	191	186	55	5	0	0	105	0	0	0	411	377	50	34	0	0	268	0	0	0	658	658	447	0	8	1	0	0	0	0
Epha3_R799H_1026	GTGCGGTAGGCAATTGCTTC	NGN	3	167	162	116	5	0	0	43	0	0	41	229	224	149	5	0	0	0	0	0	0	1570	1512	818	58	0	1	1	0	0	0	844	812	359	32	0	0	305	0	0	206	652	644	625	8	1	2	2	0	0	1	1927	1868	73	59	2	5	1609	0	0	0	714	682	80	32	6	1	460	1	0	1	952	916	64	36	1	11	745	0	1	1	265	259	139	6	1	0	77	1	0	46	352	344	78	8	4	1	81	0	0	0	241	232	212	9	0	1	2	0	1	2	493	472	447	21	0	0	3	0	0	0	399	353	113	46	1	0	27	1	0	0	457	452	44	5	0	2	401	0	0	59	338	305	62	33	0	0	241	0	0	0	496	489	336	7	0	0	140	0	0	136
Epha3_S768L_1041	GGTGAACTTGCGGTAGGCAA	NNG	10	226	219	185	7	0	1	2	0	1	0	187	182	178	5	0	0	0	0	0	0	1140	1113	1073	27	0	2	0	0	1	0	1113	982	255	131	1	5	119	0	0	0	899	856	511	43	0	2	2	0	0	0	1244	1191	247	53	1	1	327	0	0	0	836	791	61	45	7	1	696	0	0	8	516	490	101	26	5	0	110	3	0	0	339	315	48	24	2	0	54	1	0	0	383	367	211	16	0	0	91	0	0	56	361	353	227	8	2	0	0	1	0	0	1282	1256	774	26	0	0	1	0	0	1	380	348	56	32	1	1	260	0	0	0	369	354	202	15	0	0	117	0	0	1	106	92	7	14	0	0	85	0	0	0	595	591	419	4	0	0	60	0	0	0
Epha3_S768L_1042	GTTGCGGTAGGCAATTGCTT	NNG	4	161	149	70	12	0	0	13	0	0	0	312	298	233	14	1	0	0	0	0	0	1592	1519	956	73	0	1	1	0	0	1	1323	1235	545	88	2	0	656	0	0	465	898	893	378	5	0	1	494	0	1	475	757	731	354	26	0	5	240	0	3	163	543	524	321	19	1	0	40	1	0	0	471	449	250	22	1	2	105	1	0	66	359	347	161	12	2	2	154	1	0	100	468	416	91	52	0	0	69	0	0	0	272	268	138	4	4	0	119	3	0	107	622	603	353	19	9	1	222	9	1	218	457	431	55	26	0	0	365	0	0	13	312	312	126	0	0	0	0	0	0	0	212	206	55	6	0	0	83	0	0	0	370	351	54	19	0	0	31	0	0	0
Epha3_S768L_1043	GTTGGACTCTCTCGGGTACT	NGN	10	147	129	60	18	0	1	44	0	1	0	313	311	243	2	1	0	47	0	0	41	1403	1363	742	40	1	2	603	1	0	592	1814	1774	794	40	0	2	8	0	0	1	750	707	462	43	0	1	41	0	0	0	1126	1065	221	61	0	0	176	0	0	0	777	757	75	20	1	0	616	0	0	4	670	615	102	55	1	0	78	0	0	0	449	429	275	20	0	0	2	0	0	1	494	464	202	30	4	1	215	4	0	157	309	298	227	11	1	0	16	0	0	0	598	560	358	38	0	0	65	0	0	0	109	109	20	0	0	0	89	0	0	5	374	363	329	11	0	0	17	0	0	0	586	563	90	23	0	1	458	0	0	122	375	325	88	50	0	0	214	0	0	0
Epha3_S768L_1044	GTGGACTCTCTCGGGTACTT	GAA	9	160	156	55	4	0	2	95	0	0	3	370	348	267	22	0	0	13	0	0	0	1219	1157	799	62	2	0	91	0	0	0	1571	1514	1473	57	2	3	2	1	1	2	709	656	102	53	0	1	144	0	0	0	1178	1154	488	24	1	1	631	0	1	412	417	399	88	18	0	1	86	0	0	0	637	615	240	22	4	4	323	4	0	185	289	288	262	1	2	0	0	1	0	0	779	739	408	40	3	2	3	1	0	3	240	226	41	14	0	2	31	0	0	0	260	251	67	9	0	0	24	0	0	3	236	228	78	8	0	1	81	0	0	0	479	469	61	10	0	0	378	0	0	307	408	367	265	41	0	0	73	0	0	0	389	376	72	13	7	1	284	0	0	17
Epha3_S768L_1045	GGACTCTCTCGGGTACTTGA	NGN	7	54	50	4	4	0	0	46	0	0	2	204	174	115	30	0	1	11	0	0	0	962	867	157	95	4	0	147	0	0	10	1909	1871	1309	38	3	1	2	0	1	0	589	546	120	43	2	3	366	0	0	6	1991	1901	1030	90	2	2	0	2	1	0	294	290	158	4	1	2	66	1	0	33	810	793	410	17	2	1	0	0	1	0	500	477	297	23	1	2	0	0	2	0	491	443	401	48	2	0	0	0	0	0	242	237	24	5	0	1	157	0	0	0	275	257	84	18	1	0	133	0	0	0	613	587	119	26	0	8	459	0	0	42	371	352	240	19	0	1	93	0	1	75	455	434	115	21	0	0	36	0	0	0	97	91	34	6	0	0	57	0	0	0
Epha3_S768L_1046	GACTCTCTCGGGTACTTGAA	GAT	6	79	76	37	3	0	0	26	0	0	1	193	182	74	11	0	1	72	0	0	0	999	956	150	43	0	0	685	0	0	3	1547	1516	848	31	0	3	633	0	1	618	714	649	44	65	0	10	583	0	0	4	1434	1427	1399	7	2	0	0	1	0	0	583	561	106	22	2	16	67	1	0	0	597	581	531	16	1	0	2	1	0	1	371	343	208	28	3	0	118	3	0	109	881	868	596	13	1	1	1	0	0	0	231	221	26	10	1	4	187	1	0	2	341	327	46	14	9	2	254	0	0	0	407	394	211	13	0	1	145	0	0	11	331	320	134	11	0	0	161	0	0	144	388	381	373	7	1	0	0	1	0	0	304	268	85	36	8	0	102	6	0	0
Epha3_S768L_1047	GTCTCTCGGGTACTTGAAGA	NGN	4	228	221	100	7	1	1	114	0	1	21	265	259	79	6	0	5	170	0	0	6	1143	1085	109	58	10	15	926	0	3	18	1271	1243	782	28	1	1	136	0	0	4	167	152	49	15	0	0	99	0	0	12	1774	1693	1221	81	2	6	0	1	0	0	600	584	246	16	7	1	292	6	1	183	947	918	598	29	3	2	4	2	0	0	491	436	294	55	4	2	38	2	2	3	588	582	329	6	2	3	224	1	2	202	52	50	4	2	0	2	44	0	0	1	57	56	23	1	0	0	29	0	0	0	463	446	114	17	0	0	56	0	0	0	429	404	304	25	1	1	31	1	0	0	378	377	92	1	0	5	275	0	5	231	902	862	159	40	0	2	689	0	0	108
Epha3_T519M_1052	GGGACTCTCTCGGGTACTTG	NNG	8	137	135	100	2	0	0	20	0	0	1	68	67	44	1	1	0	21	0	0	0	360	349	54	11	0	0	275	0	0	5	1212	1174	171	38	2	5	183	0	0	0	419	379	104	40	2	0	131	0	0	0	1614	1604	863	10	8	1	711	4	0	695	632	587	361	45	2	4	2	0	1	2	761	707	386	54	12	2	275	3	1	260	381	345	50	36	1	2	43	0	0	0	637	610	471	27	0	1	47	0	0	2	124	119	25	5	2	0	53	0	0	0	185	166	45	19	1	1	76	0	0	0	528	525	518	3	0	0	0	0	0	0	385	380	369	5	3	0	0	3	0	0	491	491	344	0	0	0	138	0	0	125	353	339	170	14	0	0	100	0	0	7
Epha3_T519M_1053	GCTCTCTCGGGTACTTGAAG	NNG	5	194	187	80	7	3	0	11	1	0	1	161	155	93	6	2	0	32	0	0	0	579	543	89	36	0	0	302	0	0	0	1202	1113	153	89	0	6	832	0	0	0	1015	973	63	42	7	7	892	0	3	108	1347	1316	948	31	3	1	112	0	0	10	547	537	499	10	1	5	3	1	0	1	678	653	464	25	3	1	54	1	0	1	370	346	45	24	2	0	248	0	0	0	462	435	114	27	0	1	63	0	0	4	350	319	20	31	4	2	287	1	1	23	308	295	55	13	4	1	226	0	0	39	640	614	131	26	0	2	455	0	1	343	528	528	436	0	0	0	73	0	0	70	300	269	111	31	0	1	150	0	1	141	404	396	94	8	0	0	30	0	0	0
Epha3_T519M_1054	GGAACCAACAGCCGCAAATT	NGN	4	176	173	163	3	0	0	2	0	0	0	334	307	105	27	4	1	183	0	1	39	1886	1783	119	103	1	12	1641	0	2	203	1453	1365	86	88	0	16	1207	0	1	23	702	688	386	14	0	0	214	0	0	7	1208	1168	185	40	1	3	279	0	0	0	884	834	568	50	2	3	9	2	2	1	575	549	107	26	3	0	75	0	0	0	310	290	26	20	1	0	262	0	0	0	519	477	63	42	6	3	293	0	0	3	197	191	118	6	0	0	35	0	0	2	234	228	155	6	0	0	56	0	0	3	477	456	305	21	4	1	128	0	1	116	990	972	588	18	0	1	350	0	1	343	561	558	453	3	0	0	14	0	0	13	414	413	391	1	1	0	0	1	0	0
Epha3_V412I_1015	GAACCAACAGCCGCAAATTT	GAA	3	207	204	75	3	0	0	121	0	0	117	240	237	176	3	0	4	40	0	0	2	801	775	405	26	0	3	220	0	2	0	258	242	17	16	4	0	221	0	0	0	606	566	142	40	3	1	38	0	0	0	1228	1159	216	69	5	36	695	0	0	2	722	704	405	18	3	3	256	1	3	243	562	533	70	29	0	2	345	0	0	3	110	104	21	6	0	0	79	0	0	0	547	508	54	39	1	4	440	0	0	10	195	192	68	3	0	0	6	0	0	0	233	224	57	9	0	4	11	0	0	0	499	485	183	14	0	6	265	0	6	255	285	283	275	2	0	0	0	0	0	0	399	387	370	12	0	6	2	0	0	0	397	381	100	16	0	8	264	0	2	233
Epha3_V412I_1016	GGGAACCAACAGCCGCAAAT	NNG	5	213	209	162	4	0	0	29	0	0	27	173	168	87	5	0	0	10	0	0	0	956	930	167	26	0	1	34	0	0	0	693	641	144	52	0	1	295	0	0	0	723	690	644	33	0	2	34	0	1	0	1319	1239	134	80	4	2	1088	0	1	17	542	526	353	16	1	3	43	1	2	9	512	493	35	19	1	0	448	0	0	5	219	214	71	5	0	8	75	0	0	0	124	120	24	4	0	5	87	0	0	2	246	244	219	2	0	0	3	0	0	0	398	373	361	25	0	0	10	0	0	3	397	390	329	7	0	0	21	0	0	21	472	471	459	1	0	0	0	0	0	0	478	460	328	18	25	0	99	25	0	96	655	637	431	18	0	0	166	0	0	147
Epha3_V412I_1017	GTTAACAGCATCGATCTCAA	NGN	5	182	179	101	3	0	4	69	0	4	66	232	231	211	1	0	0	5	0	0	0	1408	1388	1338	20	0	0	31	0	0	16	2007	1955	173	52	1	39	1723	0	4	206	1068	1060	142	8	7	2	866	3	1	690	261	261	36	0	1	2	221	0	0	0	493	477	83	16	4	0	85	1	0	3	260	242	38	18	2	3	195	0	0	9	510	492	55	18	2	1	430	0	0	65	284	268	80	16	3	6	88	0	0	0	331	306	50	25	1	5	232	1	5	192	769	753	146	16	0	3	560	0	3	488	474	474	446	0	0	15	0	0	0	0	440	424	81	16	12	0	329	0	0	304	951	939	641	12	0	0	273	0	0	264	509	491	168	18	2	4	303	2	1	286
Epha3_V412I_1018	GTAACAGCATCGATCTCAAA	NGN	4	203	202	163	1	0	0	11	0	0	9	391	382	150	9	2	12	205	1	5	177	1300	1234	132	66	2	0	1043	1	0	755	887	868	460	19	0	4	276	0	0	4	1144	1097	634	47	2	2	381	1	1	287	852	848	213	4	15	3	359	0	0	8	466	417	76	49	4	1	269	0	1	0	419	364	64	55	5	3	149	0	0	0	277	268	154	9	0	0	69	0	0	0	790	742	54	48	3	7	673	0	4	112	354	348	209	6	0	0	112	0	0	85	781	750	524	31	0	7	210	0	7	183	547	528	330	19	0	0	188	0	0	185	381	357	84	24	0	0	271	0	0	253	449	437	422	12	0	0	0	0	0	0	621	585	438	36	0	0	34	0	0	24
Epha5_D568N_1069	GATTAACAGCATCGATCTCA	NNG	6	204	188	182	16	2	0	1	0	0	1	397	392	305	5	1	2	64	0	2	50	1418	1382	899	36	3	2	415	1	2	327	1061	1001	194	60	1	2	53	0	0	0	841	780	223	61	7	1	507	4	0	441	1983	1850	165	133	1	3	1671	0	2	188	624	568	52	56	4	1	502	0	0	14	867	825	87	42	7	17	693	0	10	126	329	314	81	15	2	0	20	0	0	0	395	362	237	33	0	7	64	0	0	4	276	263	74	13	1	1	164	0	1	151	573	534	259	39	0	1	266	0	1	242	1180	1156	752	24	1	1	376	1	1	367	356	355	351	1	0	0	0	0	0	0	483	483	468	0	0	0	1	0	0	1	532	518	487	14	1	0	8	1	0	7
Epha5_D568N_1070	GAACAGCATCGATCTCAAAG	NNG	3	204	197	163	7	1	1	26	1	0	26	285	271	166	14	0	4	98	0	3	72	1347	1229	284	118	7	6	902	6	3	834	1420	1368	1289	52	0	1	45	0	1	13	1200	1176	891	24	2	3	66	2	0	45	1197	1171	593	26	0	0	423	0	0	20	133	122	25	11	0	0	94	0	0	5	488	460	268	28	1	0	103	1	0	4	431	409	352	22	1	0	22	1	0	4	482	471	125	11	2	1	19	2	0	0	377	368	253	9	0	2	25	0	2	17	941	898	674	43	0	0	56	0	0	43	577	555	530	22	0	0	0	0	0	0	450	449	409	1	0	0	34	0	0	34	626	607	33	19	0	3	552	0	3	539	711	687	553	24	1	0	93	0	0	89
Epha5_D568N_1071	GGGCTTTGATCATTAGATGC	NGN	10	351	333	278	18	0	0	44	0	0	43	403	365	317	38	1	0	10	0	0	6	1842	1761	1264	81	6	2	139	0	1	88	1530	1489	218	41	5	12	1191	2	12	946	708	671	627	37	0	18	3	0	0	2	1087	1029	249	58	0	0	109	0	0	0	398	370	79	28	0	1	171	0	0	3	492	458	113	34	1	1	22	0	0	0	507	489	80	18	1	2	380	1	1	304	528	516	465	12	1	1	14	1	0	2	237	223	198	14	2	8	1	1	1	1	612	589	569	23	0	6	0	0	0	0	730	715	667	15	0	0	0	0	0	0	376	367	139	9	0	0	30	0	0	0	681	644	257	37	1	1	382	0	1	376	994	930	646	64	0	5	259	0	5	254
Epha5_E665K_1062	GGATCATTAGATGCTGCAAC	NGN	4	247	247	231	0	0	1	0	0	0	0	343	333	317	10	1	5	0	0	0	0	953	940	851	13	6	18	0	1	1	0	1683	1630	996	53	2	12	544	1	8	423	763	758	525	5	1	3	213	0	1	205	1391	1317	1220	74	0	1	60	0	0	12	849	806	66	43	7	11	713	0	1	99	628	618	561	10	2	0	15	0	0	3	488	469	271	19	1	2	158	1	2	138	662	645	94	17	10	3	513	9	2	424	315	305	233	10	0	0	58	0	0	54	998	979	735	19	3	0	213	3	0	209	587	574	28	13	0	1	543	0	1	496	369	334	112	35	0	0	52	0	0	0	368	356	331	12	0	1	1	0	0	1	522	511	496	11	1	0	0	1	0	0
Epha5_E665K_1063	GTGATCATTAGATGCTGCAA	NNG	5	228	225	215	3	0	1	0	0	0	0	318	308	267	10	1	9	22	0	0	21	1227	1191	794	36	2	4	366	1	2	359	1251	1213	401	38	4	17	747	3	16	653	1770	1747	1162	23	2	1	549	1	0	538	1502	1477	161	25	8	2	1253	4	1	1041	412	396	231	16	6	1	83	4	0	5	903	867	169	36	6	1	658	5	1	523	360	343	108	17	2	5	212	1	4	175	685	650	401	35	0	4	213	0	3	177	572	559	355	13	3	2	167	1	1	155	1189	1163	787	26	0	2	354	0	2	344	509	493	102	16	0	0	389	0	0	381	528	528	374	0	0	0	21	0	0	0	349	348	284	1	1	0	50	1	0	49	631	613	584	18	0	0	0	0	0	0
Epha5_E665K_1065	GCGCAAATTCATGAACAGCT	NGN	9	233	222	82	11	0	3	136	0	1	133	522	493	402	29	0	0	78	0	0	74	2537	2495	1536	42	0	1	918	0	1	901	2162	2126	1490	36	3	2	175	2	1	126	1049	1038	965	11	7	2	0	0	1	0	1790	1730	953	60	14	4	615	12	3	559	444	422	142	22	0	4	19	0	1	0	758	719	434	39	3	7	243	1	7	189	448	433	319	15	3	0	11	0	0	9	720	695	237	25	2	0	424	0	0	381	351	341	310	10	1	1	1	1	0	0	718	712	685	6	1	0	1	1	0	1	496	470	460	26	0	1	0	0	0	0	515	506	396	9	0	0	88	0	0	67	468	462	164	6	0	0	70	0	0	0	580	570	61	10	0	1	508	0	0	498
Epha5_E665K_1066	GGCAAATTCATGAACAGCTT	GAT	8	220	212	117	8	1	1	86	1	1	85	453	437	419	16	2	1	0	0	1	0	1591	1550	1473	41	9	0	2	0	0	2	1323	1266	1216	57	6	4	2	1	1	0	1390	1352	1297	38	2	0	3	2	0	0	1346	1291	314	55	11	2	916	3	0	803	650	632	562	18	1	2	17	1	2	2	798	756	218	42	2	3	506	2	0	422	455	429	395	26	1	3	2	0	0	2	870	840	621	30	3	1	46	1	1	27	355	348	308	7	0	0	2	0	0	0	1296	1262	1206	34	2	0	0	2	0	0	584	551	476	33	0	0	67	0	0	53	385	362	180	23	0	0	164	0	0	101	414	396	89	18	0	2	71	0	0	0	652	634	253	18	0	0	377	0	0	372
Epha5_E665K_1067	GATTCATGAACAGCTTGATT	NGN	4	211	211	196	0	1	6	1	0	0	1	275	270	255	5	2	0	0	0	0	0	1569	1531	1455	38	1	0	9	0	0	8	1452	1430	1016	22	9	3	376	9	1	355	895	862	82	33	10	0	767	6	0	727	1777	1656	1110	121	3	1	156	0	0	86	773	757	86	16	1	0	640	1	0	517	846	801	580	45	2	4	52	1	2	36	457	421	279	36	1	2	117	1	2	111	544	534	479	10	6	5	2	1	0	1	329	320	12	9	8	0	299	7	0	264	501	488	74	13	21	0	388	20	0	374	510	493	196	17	0	0	81	0	0	0	247	199	183	48	0	0	8	0	0	8	525	486	393	39	0	0	10	0	0	1	504	484	476	20	1	1	0	0	0	0
Epha5_E665K_1068	GTTCATGAACAGCTTGATTG	NGN	3	214	200	178	14	0	0	12	0	0	12	450	437	125	13	0	0	308	0	0	285	1392	1329	30	63	5	0	1293	3	0	1216	3254	3184	1834	70	1	0	1304	1	0	1285	1082	1007	288	75	9	1	702	9	1	676	1361	1261	1197	100	4	26	1	1	0	1	755	734	432	21	1	3	247	0	1	178	725	705	628	20	5	14	4	1	2	3	739	724	519	15	4	2	167	4	1	159	631	618	467	13	4	0	111	2	0	107	337	333	93	4	0	1	228	0	1	217	675	634	219	41	4	0	403	4	0	400	594	554	151	40	0	3	73	0	0	0	351	344	26	7	15	1	197	0	0	0	536	504	414	32	0	0	72	0	0	51	481	467	422	14	0	0	34	0	0	25
Epha5_P416S_1095	GTCGCAAATTCATGAACAGC	NNG	10	212	203	108	9	0	0	17	0	0	1	366	358	174	8	0	3	173	0	0	168	1536	1524	387	12	25	0	1068	23	0	1034	1860	1821	1735	39	1	2	0	0	1	0	831	813	748	18	4	4	0	0	0	0	1919	1848	1355	71	1	6	448	0	3	431	734	707	248	27	1	4	424	1	3	372	809	778	528	31	2	2	213	2	0	194	486	461	413	25	3	1	1	0	1	1	1349	1302	835	47	0	2	392	0	1	372	315	310	275	5	3	6	1	0	0	0	419	409	399	10	0	0	0	0	0	0	722	699	608	23	1	0	18	0	0	0	408	370	87	38	0	0	248	0	0	8	428	427	144	1	15	16	243	15	15	126	520	496	200	24	0	5	51	0	0	0
Epha5_P416S_1096	GAAATTCATGAACAGCTTGA	NNG	6	150	135	70	15	0	0	9	0	0	0	256	255	242	1	1	1	2	1	0	0	1310	1273	1218	37	2	1	2	0	1	0	2005	1982	1897	23	0	1	4	0	0	0	868	842	761	26	0	1	48	0	0	48	3357	3183	2156	174	1	1	936	0	1	906	685	666	487	19	2	1	46	0	0	36	1421	1392	908	29	7	1	405	6	0	385	547	526	473	21	1	3	4	0	1	1	688	664	605	24	2	1	1	1	1	0	231	221	183	10	3	0	22	2	0	14	722	656	595	66	10	0	39	4	0	38	667	655	561	12	1	0	66	1	0	39	402	377	358	25	0	0	8	0	0	0	358	278	260	80	0	0	1	0	0	0	558	539	210	19	0	0	32	0	0	0
Epha5_P416S_1097	GGGTACCTCCCCCAGCAAAT	NGN	9	214	205	173	9	2	1	2	1	0	0	366	349	319	17	0	2	19	0	1	17	1293	1252	1086	41	2	1	139	0	0	131	1429	1359	89	70	8	0	1255	8	0	1216	873	859	286	14	5	1	100	0	0	1	2163	2095	1985	68	1	13	3	0	4	1	606	589	531	17	1	10	4	0	0	3	885	865	802	20	3	1	1	1	0	0	420	399	24	21	4	0	365	4	0	331	787	747	666	40	1	1	1	0	1	1	262	258	88	4	1	1	16	1	0	0	806	763	191	43	1	0	125	0	0	1	467	429	186	38	0	4	232	0	0	135	494	494	36	0	0	1	398	0	0	0	504	500	39	4	0	28	280	0	0	0	653	633	452	20	0	0	40	0	0	0
Epha5_P841S_1092	GGTACCTCCCCCAGCAAATC	NGN	8	239	237	206	2	1	0	14	1	0	5	247	244	119	3	0	0	27	0	0	0	1206	1171	251	35	1	2	177	0	1	0	1877	1815	504	62	6	1	1274	6	1	1225	962	938	161	24	4	4	111	0	0	0	1788	1759	1662	29	1	3	21	0	1	12	670	653	447	17	0	3	180	0	0	173	850	832	743	18	1	1	11	0	0	7	544	522	129	22	5	0	360	4	0	326	707	658	39	49	2	0	613	1	0	565	189	181	38	8	0	1	29	0	0	0	726	666	144	60	0	5	79	0	0	0	382	276	271	106	0	1	1	0	0	0	324	324	256	0	0	0	61	0	0	0	458	441	96	17	9	1	309	0	0	0	560	535	452	25	0	1	66	0	0	49
Epha5_P841S_1093	GAGGTACCTCCCCCAGCAAA	NNG	10	181	163	108	18	0	0	48	0	0	26	212	212	132	0	0	0	11	0	0	0	1176	1140	188	36	1	0	192	0	0	0	1585	1518	1466	67	3	3	3	0	0	0	1179	1162	797	17	0	1	44	0	0	0	1594	1516	145	78	20	0	1348	18	0	1297	1340	1316	886	24	8	12	326	6	5	304	904	857	55	47	2	0	799	1	0	733	526	515	459	11	3	0	0	2	0	0	876	863	264	13	14	2	564	14	2	525	356	342	274	14	2	1	10	0	0	0	1053	1035	807	18	0	0	24	0	0	1	547	520	59	27	8	2	317	0	0	0	377	364	345	13	11	0	0	0	0	0	483	483	455	0	0	0	0	0	0	0	561	525	226	36	7	0	286	7	0	170
Epha5_P841S_1094	GGGCAAAATTCCAATCAGAT	NGN	10	180	136	129	44	0	5	0	0	0	0	327	320	265	7	0	0	16	0	0	0	1692	1670	1202	22	1	1	65	0	0	0	1498	1464	1251	34	5	1	178	2	0	165	884	868	702	16	0	0	114	0	0	39	1908	1872	368	36	13	3	1471	12	2	1428	905	882	787	23	6	3	1	4	0	1	975	938	287	37	10	1	598	7	1	552	398	388	345	10	2	1	15	0	0	10	750	734	674	16	3	1	0	1	0	0	306	295	237	11	0	0	25	0	0	7	908	885	752	23	2	0	80	1	0	45	471	466	51	5	0	8	374	0	7	15	232	213	128	19	0	0	16	0	0	0	597	578	56	19	0	1	437	0	0	0	457	368	337	89	0	0	2	0	0	0
Epha5_R135Q_1085	GAAATTCCAATCAGATGGAC	NGN	6	242	231	73	11	1	7	85	0	0	0	294	281	228	13	3	1	21	3	0	11	1321	1282	1057	39	0	1	158	0	0	63	1396	1349	294	47	5	1	250	2	0	0	634	599	309	35	0	0	278	0	0	162	1820	1737	1608	83	5	26	4	2	1	1	828	816	718	12	5	3	8	4	0	4	792	775	699	17	2	3	2	0	0	0	407	399	137	8	3	0	44	0	0	0	808	780	655	28	6	0	58	2	0	53	210	204	112	6	1	0	83	1	0	49	315	296	136	19	0	2	156	0	2	96	446	426	395	20	1	0	16	1	0	0	450	449	379	1	0	0	0	0	0	0	471	467	329	4	0	0	101	0	0	0	429	413	56	16	0	0	243	0	0	0
Epha5_R135Q_1086	GAAAATTCCAATCAGATGGA	NNG	7	202	196	96	6	0	0	90	0	0	7	246	239	149	7	1	1	82	0	0	33	1171	1144	370	27	1	0	764	0	0	439	1308	1262	205	46	1	0	126	0	0	0	626	514	494	112	1	3	3	0	0	3	1882	1825	1565	57	2	5	221	1	0	212	663	634	41	29	3	0	585	2	0	537	769	761	594	8	4	0	89	2	0	80	359	348	87	11	2	4	28	0	0	0	776	739	262	37	2	8	59	1	0	0	207	172	148	35	2	1	2	1	0	2	238	196	191	42	0	0	3	0	0	0	453	419	75	34	0	1	306	0	0	0	352	325	282	27	0	0	38	0	0	36	531	530	513	1	0	0	3	0	0	1	380	361	97	19	0	1	237	0	0	0
Epha5_R135Q_1087	GCAGTCCCTTAAAGTAAACT	NGN	7	207	200	198	7	0	0	1	0	0	0	203	151	143	52	1	2	1	0	0	0	953	721	698	232	1	11	1	0	0	0	2187	2100	1462	87	1	0	78	0	0	0	671	665	58	6	8	1	362	0	0	0	1559	1508	353	51	2	2	300	0	0	0	814	792	265	22	0	3	493	0	1	449	761	737	259	24	5	2	129	0	0	4	471	456	336	15	0	3	15	0	0	0	564	545	139	19	1	0	64	0	0	0	342	331	16	11	0	3	179	0	0	0	208	206	48	2	0	1	67	0	0	0	507	497	377	10	9	0	59	0	0	0	250	250	69	0	9	0	135	9	0	130	353	344	182	9	0	0	29	0	0	0	544	520	488	24	0	0	0	0	0	0
Epha5_R135Q_1088	GGTCCCTTAAAGTAAACTTG	NGN	5	172	163	49	9	0	2	95	0	0	1	283	271	80	12	6	0	89	0	0	0	1082	1052	33	30	11	2	643	0	0	0	1694	1679	1251	15	4	1	292	0	1	207	682	633	91	49	0	1	460	0	0	5	1247	1182	318	65	1	0	166	0	0	0	712	705	632	7	1	0	2	1	0	0	561	533	127	28	3	0	60	0	0	0	454	437	300	17	2	1	69	2	0	43	909	889	718	20	1	0	21	0	0	0	309	296	33	13	0	0	236	0	0	9	233	224	48	9	2	0	160	0	0	0	493	456	392	37	1	0	54	1	0	2	588	567	513	21	0	0	1	0	0	0	388	382	333	6	0	0	1	0	0	0	492	475	54	17	16	1	368	0	0	0
Epha5_R417W_1059	GGCAGTCCCTTAAAGTAAAC	NNG	8	151	145	119	6	0	1	17	0	0	0	258	253	118	5	2	1	114	1	0	6	755	684	139	71	0	0	496	0	0	26	1177	1148	408	29	0	1	720	0	0	503	785	757	735	28	0	1	3	0	0	0	1790	1779	1328	11	2	3	93	0	1	0	776	748	624	28	3	3	57	1	1	54	877	841	628	36	1	2	29	0	1	0	304	300	112	4	3	2	167	2	0	85	753	728	538	25	0	1	98	0	0	50	235	228	202	7	0	0	1	0	0	0	638	607	583	31	0	0	3	0	0	0	419	418	276	1	0	0	15	0	0	0	300	298	216	2	0	0	67	0	0	61	427	424	401	3	0	0	12	0	0	12	602	584	396	18	0	0	103	0	0	0
Epha5_R417W_1060	GAGTCCCTTAAAGTAAACTT	NNG	6	137	136	123	1	0	0	6	0	0	0	311	305	290	6	0	0	2	0	0	1	1226	1157	1086	69	3	0	38	0	0	1	1408	1091	1026	317	0	31	15	0	0	0	528	527	23	1	0	1	438	0	0	4	1780	1696	1341	84	0	3	233	0	1	155	673	668	252	5	1	0	66	1	0	0	852	824	605	28	2	8	102	1	1	46	270	200	173	70	0	2	1	0	2	1	435	423	186	12	5	1	209	1	0	108	249	234	21	15	2	0	173	0	0	0	248	228	67	20	4	1	126	0	0	0	463	453	384	10	0	0	2	0	0	2	559	559	67	0	0	0	491	0	0	483	303	283	178	20	0	0	102	0	0	102	502	466	423	36	0	0	25	0	0	0
Epha5_R417W_1061	GCTCCCCCAGCAAATCGGCC	NGN	7	117	115	98	2	0	0	1	0	0	0	364	344	129	20	3	1	161	0	0	0	829	763	115	66	0	4	539	0	0	7	1092	1063	81	29	3	0	569	0	0	0	858	853	604	5	1	3	138	0	1	0	1351	1305	536	46	9	8	722	9	5	444	588	564	137	24	0	1	80	0	1	0	544	527	255	17	9	9	231	4	0	117	406	396	22	10	7	0	210	0	0	0	460	345	301	115	3	2	0	2	0	0	246	243	174	3	2	0	25	0	0	0	676	643	472	33	0	0	113	0	0	0	404	367	352	37	0	0	8	0	0	8	448	422	242	26	0	0	0	0	0	0	525	515	505	10	0	0	0	0	0	0	439	425	243	14	2	0	26	1	0	0
Epha5_R541*_1077	GTCCCCCAGCAAATCGGCCT	GAA	6	249	242	219	7	1	0	3	1	0	3	268	261	230	7	0	3	15	0	0	0	1262	1229	910	33	0	7	133	0	1	12	880	820	136	60	10	2	621	0	0	2	818	789	692	29	2	1	67	0	0	2	1129	867	817	262	0	21	0	0	0	0	775	751	569	24	1	1	18	0	0	0	496	378	327	118	3	0	2	2	0	2	397	388	85	9	2	3	277	1	0	8	584	547	52	37	3	1	274	0	0	0	242	236	209	6	0	0	12	0	0	0	678	672	618	6	0	3	18	0	3	3	394	393	159	1	0	0	221	0	0	218	257	257	111	0	0	0	143	0	0	108	682	645	416	37	0	1	220	0	1	211	483	482	426	1	0	0	0	0	0	0
Epha5_R541*_1078	GCCTCCCCCAGCAAATCGGC	NNG	8	180	165	148	15	0	0	5	0	0	5	211	204	177	7	1	2	17	0	0	1	1269	1257	1053	12	1	3	145	0	1	14	1301	1273	1186	28	0	0	16	0	0	0	671	651	372	20	1	1	20	0	0	0	1138	1053	91	85	4	5	604	0	0	0	774	756	551	18	3	1	92	0	0	53	608	575	30	33	3	0	284	0	0	0	426	412	368	14	0	1	12	0	0	0	624	613	80	11	2	3	483	0	0	5	198	189	107	9	1	0	6	0	0	0	296	288	214	8	0	0	7	0	0	0	630	584	541	46	0	3	12	0	0	1	289	274	59	15	0	12	202	0	12	192	578	568	57	10	21	1	479	19	1	454	445	413	374	32	0	1	29	0	1	25
Epha5_R541*_1079	GTCCAAATTCGAGCACGTAC	NGN	9	121	115	74	6	0	0	36	0	0	36	206	199	155	7	0	0	2	0	0	0	1010	955	494	55	1	7	37	0	3	0	1021	941	69	80	4	10	738	0	0	4	832	827	675	5	1	1	11	1	1	0	1258	1216	206	42	12	2	871	0	0	12	460	447	231	13	1	3	193	1	3	120	718	702	90	16	5	0	534	0	0	2	408	379	36	29	1	5	284	0	1	1	752	680	594	72	3	0	32	2	0	0	246	240	184	6	0	0	0	0	0	0	558	548	509	10	0	0	5	0	0	0	644	609	487	35	0	0	109	0	0	97	420	420	408	0	0	1	0	0	0	0	563	558	257	5	0	0	0	0	0	0	449	435	236	14	0	0	195	0	0	187
Epha5_R541*_1080	GAAATTCGAGCACGTACAGC	NGN	6	254	247	241	7	0	0	0	0	0	0	400	398	349	2	0	0	0	0	0	0	1102	1057	898	45	1	1	31	1	0	13	1633	1589	1132	44	2	1	277	0	1	0	1133	1115	1021	18	3	5	67	1	0	63	1369	1319	1265	50	0	2	7	0	2	0	470	364	315	106	4	0	3	2	0	1	757	737	662	20	3	2	15	3	1	0	304	297	220	7	1	1	40	0	0	0	546	532	23	14	2	1	415	0	0	0	285	269	239	16	2	1	11	2	0	11	796	728	643	68	1	1	58	0	0	54	628	588	96	40	0	2	488	0	0	454	167	162	65	5	0	0	7	0	0	0	441	430	220	11	0	0	198	0	0	178	533	490	454	43	0	0	13	0	0	0
Epha5_R541*_1081	GTTCGAGCACGTACAGCAGC	NGN	3	277	276	242	1	1	0	21	0	0	20	438	434	375	4	4	2	42	0	0	38	1415	1403	1196	12	12	9	160	0	9	155	1499	1421	1250	78	3	2	96	0	2	0	752	716	378	36	4	0	304	1	0	294	1064	1034	40	30	0	3	875	0	0	14	560	512	51	48	3	5	279	1	0	0	614	586	38	28	0	0	488	0	0	1	416	391	330	25	0	3	25	0	0	0	546	531	411	15	2	0	42	2	0	1	265	257	156	8	0	0	82	0	0	77	636	597	281	39	0	4	301	0	4	288	620	596	327	24	1	1	4	0	0	0	256	240	26	16	0	0	214	0	0	170	437	423	74	14	0	1	347	0	1	324	702	679	481	23	0	0	172	0	0	130
Epha5_R541*_1082	GTTCCAAATTCGAGCACGTA	NNG	10	216	216	68	0	5	2	136	5	2	130	228	219	148	9	3	1	59	0	1	57	1019	983	610	36	1	2	361	0	0	350	1189	1168	625	21	0	3	24	0	1	0	942	917	822	25	2	1	0	0	0	0	1509	1457	1043	52	1	3	193	0	0	0	728	703	87	25	1	0	577	0	0	13	719	670	486	49	1	0	81	0	0	0	306	286	159	20	0	0	8	0	0	0	548	525	455	23	2	2	32	1	0	1	312	306	271	6	3	0	1	1	0	1	845	829	778	16	0	0	10	0	0	1	520	506	252	14	1	11	219	0	0	184	402	398	315	4	0	0	1	0	0	1	462	436	429	26	0	0	1	0	0	1	581	522	57	59	0	20	445	0	20	428
Epha5_R543C_1089	GCAAATTCGAGCACGTACAG	NNG	7	168	168	143	0	0	0	0	0	0	0	348	332	314	16	0	0	0	0	0	0	1313	1219	1095	94	1	2	7	1	0	6	1606	1574	1329	32	0	6	33	0	0	27	1377	1319	956	58	13	1	315	1	1	296	1425	1383	1216	42	4	1	98	0	0	3	541	495	439	46	2	1	6	0	1	1	707	693	603	14	3	4	34	2	1	2	396	387	323	9	0	3	2	0	0	0	467	461	284	6	1	0	11	1	0	0	341	330	248	11	0	0	67	0	0	60	868	854	647	14	0	8	186	0	7	177	567	567	151	0	1	1	408	1	1	381	259	250	47	9	0	0	201	0	0	143	172	147	104	25	1	0	8	0	0	1	529	512	335	17	0	0	12	0	0	12
Epha5_R543C_1090	GATTCGAGCACGTACAGCAG	NNG	4	158	154	116	4	2	0	27	2	0	22	396	372	313	24	1	0	48	0	0	39	1188	1175	844	13	5	2	295	1	0	275	1618	1561	1322	57	4	33	180	0	0	177	1073	1011	105	62	9	8	869	0	5	829	1183	1138	636	45	1	3	29	0	0	0	494	477	32	17	3	0	375	0	0	3	491	479	257	12	3	1	21	0	1	0	447	431	371	16	1	2	28	1	0	24	603	583	491	20	2	1	4	2	0	2	293	285	35	8	1	4	240	1	1	220	891	878	193	13	0	1	681	0	1	664	407	407	395	0	1	0	1	1	0	0	484	477	453	7	0	0	0	0	0	0	467	460	102	7	0	0	354	0	0	309	461	456	222	5	0	1	222	0	1	170
Epha5_R543C_1091	GTCGAGCACGTACAGCAGCA	NGN	8	175	172	55	3	0	1	112	0	0	107	320	305	96	15	1	2	199	0	2	185	1433	1375	66	58	0	10	1296	0	10	1241	1445	1330	664	115	3	8	624	0	6	593	821	789	475	32	3	2	1	0	0	0	1449	1418	1179	31	2	0	11	1	0	2	638	598	431	40	2	1	54	2	0	1	833	808	663	25	2	0	6	1	0	5	325	315	203	10	1	2	84	1	0	74	668	637	545	31	4	0	36	2	0	31	392	382	236	10	0	0	0	0	0	0	1111	1069	489	42	3	0	18	3	0	5	279	279	174	0	6	0	35	0	0	4	334	334	327	0	0	0	0	0	0	0	667	667	616	0	0	0	0	0	0	0	511	510	83	1	4	0	421	0	0	399
Epha5_R553Q_1072	GCACGTACAGCAGCAGGCTA	NGN	3	178	170	156	8	1	0	0	0	0	0	352	349	235	3	0	0	3	0	0	1	1769	1742	968	27	0	1	3	0	1	0	1566	1433	1332	133	1	4	12	1	0	10	883	859	606	24	1	0	225	1	0	183	1670	1595	1382	75	1	4	167	0	1	155	596	579	496	17	1	1	34	0	0	3	700	663	559	37	6	4	35	1	0	29	395	381	332	14	0	0	2	0	0	0	570	542	358	28	1	2	141	0	0	131	271	264	184	7	0	0	71	0	0	63	765	743	383	22	9	2	297	8	1	243	496	476	65	20	0	0	410	0	0	351	412	412	383	0	0	0	11	0	0	5	247	245	22	2	0	1	216	0	0	175	442	389	367	53	0	1	0	0	0	0
Epha5_R553Q_1073	GGCACGTACAGCAGCAGGCT	NNG	4	104	103	74	1	2	1	7	0	1	0	247	247	175	0	0	0	65	0	0	48	1163	1102	682	61	9	1	344	9	0	310	1958	1795	1203	163	11	3	533	8	1	495	910	841	101	69	4	1	716	3	0	668	1364	1284	698	80	42	1	531	41	1	508	478	458	283	20	0	3	14	0	0	0	724	687	423	37	5	1	215	1	0	178	606	573	409	33	3	1	121	2	0	105	942	904	792	38	0	3	0	0	2	0	210	200	34	10	0	0	163	0	0	148	995	944	156	51	9	11	762	9	11	725	593	593	500	0	2	0	5	2	0	0	375	375	306	0	1	0	61	1	0	60	568	565	542	3	0	0	8	0	0	8	203	198	134	5	0	1	12	0	0	0
Epha5_R553Q_1074	GTCAAATCTTCGACTGAAGA	NGN	10	226	215	81	11	1	1	128	1	1	112	270	262	111	8	0	0	149	0	0	145	1114	1096	130	18	3	1	951	3	1	880	2019	1873	129	146	3	16	1721	1	2	1639	680	654	629	26	1	1	1	0	0	0	2202	2134	1929	68	2	1	0	1	1	0	729	697	556	32	2	1	5	2	0	1	778	770	697	8	1	3	3	1	1	2	483	470	44	13	0	0	420	0	0	384	944	891	631	53	0	0	209	0	0	179	345	338	315	7	1	0	0	1	0	0	317	299	295	18	1	0	1	0	0	1	386	356	55	30	0	1	297	0	1	241	535	529	410	6	0	0	0	0	0	0	474	462	454	12	0	0	3	0	0	3	662	645	115	17	0	1	524	0	1	451
Epha5_R553Q_1075	GAATCTTCGACTGAAGACGC	NGN	7	228	222	192	6	0	2	0	0	0	0	264	256	235	8	1	2	2	0	0	1	1113	1059	1011	54	1	9	2	0	0	0	2127	2062	1200	65	5	15	1	0	0	0	310	301	184	9	1	2	18	0	0	0	2099	2008	1408	91	5	4	507	0	1	423	675	661	574	14	1	0	36	0	0	34	1065	1019	657	46	2	1	295	1	1	254	487	471	322	16	2	1	0	0	0	0	811	793	54	18	7	5	712	6	4	650	103	98	59	5	1	1	10	1	1	0	197	187	131	10	0	0	6	0	0	0	579	565	524	14	1	0	0	1	0	0	507	490	396	17	0	0	10	0	0	10	300	299	248	1	1	0	45	0	0	45	669	657	577	12	0	0	0	0	0	0
Epha5_R553Q_1076	GCTTCGACTGAAGACGCCGT	NGN	4	145	139	54	6	0	1	81	0	0	64	123	121	91	2	0	0	4	0	0	1	504	503	285	1	0	2	33	0	0	0	1583	1571	900	12	4	2	635	3	0	499	836	817	106	19	3	0	702	1	0	616	2020	1975	120	45	2	38	1812	0	35	1678	501	478	346	23	1	0	101	0	0	92	813	745	65	68	12	3	654	11	0	605	389	375	258	14	7	0	91	7	0	65	823	792	546	31	2	1	0	0	0	0	290	287	35	3	0	0	249	0	0	207	513	467	84	46	4	1	375	1	1	286	356	351	340	5	0	0	0	0	0	0	556	543	405	13	0	1	80	0	0	56	336	331	272	5	0	0	51	0	0	50	382	355	18	27	0	3	334	0	1	218
Epha5_R853Q_1055	GAAATCTTCGACTGAAGACG	NNG	8	243	230	213	13	0	1	6	0	1	5	312	302	98	10	1	0	195	1	0	144	1525	1485	86	40	2	0	1389	2	0	1177	1281	1279	135	2	4	3	1127	4	1	1032	757	746	589	11	0	2	18	0	1	0	1834	1789	1083	45	2	1	2	0	1	0	752	729	621	23	1	1	2	0	0	1	916	874	547	42	4	4	2	0	0	1	371	343	47	28	0	1	289	0	0	267	620	614	453	6	2	1	125	2	1	98	361	349	295	12	0	0	2	0	0	1	248	234	200	14	6	0	0	1	0	0	347	336	302	11	0	0	15	0	0	15	452	424	266	28	0	0	131	0	0	114	632	622	485	10	0	0	0	0	0	0	707	688	604	19	7	0	23	0	0	0
Epha5_R853Q_1056	GTCTTCGACTGAAGACGCCG	NNG	5	176	165	156	11	0	0	3	0	0	3	291	274	243	17	1	0	1	0	0	0	1296	1257	1038	39	0	0	1	0	0	0	1609	1511	1453	98	4	8	5	0	0	0	536	524	54	12	2	0	452	1	0	366	1755	1688	882	67	9	0	680	7	0	583	864	857	594	7	2	6	183	1	2	166	783	777	475	6	3	4	254	0	3	205	449	421	386	28	1	0	0	1	0	0	707	673	104	34	0	3	549	0	0	496	147	142	24	5	1	1	114	1	1	100	199	192	30	7	1	0	158	1	0	109	372	344	284	28	0	0	54	0	0	54	461	460	174	1	0	0	0	0	0	0	555	530	458	25	0	0	17	0	0	17	344	341	329	3	0	0	0	0	0	0
Epha5_R853Q_1057	GTGAACTTTCGAAAAGCTAT	NGN	9	193	181	167	12	0	0	4	0	0	4	226	222	101	4	0	2	108	0	2	80	1019	1006	110	13	8	1	871	7	0	635	801	756	348	45	8	0	63	0	0	0	858	837	755	21	0	1	17	0	0	13	1457	1350	128	107	11	0	1191	9	0	1111	766	751	71	15	4	1	665	2	1	606	633	602	83	31	8	4	498	6	0	447	216	213	146	3	3	1	17	2	0	1	580	571	502	9	0	2	0	0	0	0	376	366	324	10	0	1	6	0	0	4	375	357	337	18	1	0	6	1	0	0	576	570	353	6	0	3	1	0	0	1	493	475	426	18	0	0	0	0	0	0	387	381	229	6	0	0	77	0	0	56	458	451	369	7	0	8	47	0	8	23
Epha5_R853Q_1058	GTTCGAAAAGCTATTGCCTC	NGN	3	168	164	148	4	1	1	13	1	0	11	281	275	258	6	0	0	2	0	0	0	1372	1340	1203	32	0	0	83	0	0	11	2019	1997	179	22	6	0	1809	4	0	1629	803	788	753	15	0	3	6	0	0	6	1269	1247	1205	22	2	3	4	1	1	1	836	823	502	13	1	0	7	0	0	5	697	680	608	17	1	3	1	1	0	0	450	424	28	26	5	1	386	2	0	322	278	270	166	8	3	0	13	1	0	0	286	267	246	19	0	0	4	0	0	4	556	518	503	38	0	0	1	0	0	1	628	607	500	21	0	0	22	0	0	22	391	391	351	0	0	17	20	0	0	0	510	474	344	36	0	0	98	0	0	92	416	397	351	19	0	6	31	0	6	30
Epha5_R896H_1083	GGTGAACTTTCGAAAAGCTA	NNG	10	227	217	193	10	0	0	0	0	0	0	298	298	287	0	2	1	3	2	0	1	1497	1465	1356	32	6	2	63	1	0	62	1688	1616	1303	72	2	0	18	0	0	0	826	810	677	16	0	38	53	0	0	48	819	816	493	3	0	4	55	0	1	8	674	654	400	20	0	9	184	0	6	143	309	292	190	17	1	0	15	0	0	0	471	452	365	19	0	0	2	0	0	0	613	576	54	37	5	0	514	2	0	444	334	322	255	12	3	0	29	1	0	26	581	543	496	38	0	0	19	0	0	15	382	373	243	9	0	0	74	0	0	57	374	374	36	0	24	0	308	0	0	226	298	289	133	9	0	0	0	0	0	0	612	600	370	12	0	0	0	0	0	0
Epha5_R896H_1084	GTTTCGAAAAGCTATTGCCT	NNG	4	242	230	198	12	0	0	1	0	0	1	307	305	276	2	0	0	11	0	0	9	1578	1521	1213	57	1	1	199	0	0	163	1159	1125	139	34	4	0	977	3	0	772	641	570	433	71	0	2	111	0	0	105	1987	1829	347	158	16	0	1445	16	0	1162	646	623	86	23	2	0	522	0	0	469	822	796	63	26	7	0	721	5	0	595	257	250	42	7	0	0	193	0	0	141	761	707	583	54	5	1	1	1	0	1	223	211	173	12	2	0	29	2	0	27	359	346	298	13	1	2	35	0	2	34	534	517	377	17	0	0	135	0	0	125	500	470	67	30	16	0	387	0	0	0	539	501	468	38	0	5	0	0	0	0	651	626	546	25	0	0	11	0	0	11
Epha7_A242V_1127	GGGCGGTAGCCTTCTTCTAC	NGN	3	196	187	158	9	0	0	5	0	0	3	247	242	220	5	2	1	10	2	0	9	802	764	579	38	0	3	156	0	2	151	1871	1804	1654	67	0	0	52	0	0	31	1114	1031	758	83	1	3	11	1	1	11	1627	1598	1380	29	1	0	0	1	0	0	735	707	634	28	4	1	0	2	0	0	863	829	644	34	8	1	3	0	0	0	611	596	516	15	2	0	23	0	0	10	493	482	61	11	1	1	411	1	0	318	356	349	280	7	1	1	0	1	1	0	797	758	568	39	0	0	7	0	0	6	474	474	251	0	0	0	0	0	0	0	246	246	107	0	0	0	138	0	0	125	380	380	368	0	0	0	0	0	0	0	581	563	432	18	0	10	41	0	0	39
Epha7_A242V_1128	GAGGCGGTAGCCTTCTTCTA	NNG	4	224	220	172	4	0	0	32	0	0	25	394	381	303	13	0	0	1	0	0	1	1531	1475	1097	56	1	1	8	1	1	8	1404	1343	1286	61	4	2	18	1	0	17	1175	1083	927	92	0	3	38	0	0	37	1055	1035	102	20	5	8	912	2	8	689	286	283	174	3	1	3	22	0	0	0	509	483	76	26	1	0	394	0	0	292	420	417	381	3	2	2	12	0	1	11	828	817	704	11	2	5	29	2	1	16	350	345	305	5	2	1	0	2	0	0	598	564	464	34	0	0	32	0	0	32	773	758	698	15	1	0	7	0	0	7	284	284	88	0	0	0	194	0	0	104	464	439	34	25	0	1	401	0	0	238	517	499	379	18	0	0	88	0	0	82
Epha7_A242V_1129	GAGAGGCAGAAAATTCCCCC	NGN	6	140	139	103	1	0	0	1	0	0	1	316	295	251	21	1	0	4	0	0	4	1654	1579	1332	75	0	2	70	0	0	66	1790	1669	1351	121	3	5	186	1	4	129	829	769	520	60	0	1	140	0	0	123	1692	1611	1509	81	0	0	66	0	0	37	773	745	91	28	2	0	638	2	0	528	1060	1019	892	41	4	0	22	2	0	10	501	486	396	15	4	1	29	2	1	24	587	565	504	22	6	3	9	2	0	9	274	260	173	14	3	0	38	1	0	34	610	601	440	9	0	0	63	0	0	59	403	389	374	14	0	0	11	0	0	7	387	378	15	9	0	9	352	0	0	0	490	489	41	1	12	0	436	12	0	41	525	525	283	0	1	0	10	1	0	10
Epha7_A242V_1130	GGAGGCAGAAAATTCCCCCA	GAA	5	266	257	239	9	0	0	0	0	0	0	300	290	237	10	1	1	21	1	1	18	1352	1258	806	94	1	2	284	0	0	265	991	965	747	26	0	5	168	0	0	161	778	736	470	42	1	1	226	0	1	205	1537	1518	1462	19	0	0	11	0	0	9	782	743	582	39	0	2	2	0	1	0	727	702	634	25	2	0	21	0	0	19	278	266	216	12	1	0	32	1	0	31	806	794	640	12	4	5	71	1	0	65	271	260	183	11	1	1	54	1	1	48	874	841	588	33	0	0	187	0	0	174	483	441	67	42	1	3	370	0	1	232	290	290	267	0	1	0	0	1	0	0	285	274	148	11	5	1	110	5	0	69	608	578	548	30	1	3	0	1	0	0
Epha7_G524E_1108	GAAGAGGCAGAAAATTCCCC	NNG	7	124	109	106	15	0	0	0	0	0	0	328	317	248	11	0	8	44	0	6	39	1425	1381	871	44	0	11	427	0	10	395	1948	1847	1287	101	1	5	9	0	2	4	741	694	410	47	0	11	19	0	0	17	1606	1567	1352	39	0	0	128	0	0	111	505	483	44	22	2	0	424	2	0	312	732	705	598	27	0	0	40	0	0	31	580	561	418	19	5	0	1	3	0	0	546	540	423	6	19	5	73	6	4	72	228	220	119	8	1	0	4	0	0	2	546	514	202	32	0	0	14	0	0	13	324	324	66	0	0	0	257	0	0	23	344	344	163	0	0	0	103	0	0	2	456	428	64	28	0	0	362	0	0	226	395	389	366	6	0	1	18	0	1	18
Epha7_G524E_1109	GGGCAGAAAATTCCCCCAGA	NNG	3	169	161	53	8	2	0	105	2	0	69	177	169	132	8	0	0	0	0	0	0	964	946	540	18	2	12	5	2	0	1	1793	1756	1499	37	1	3	43	0	1	36	996	924	813	72	0	2	11	0	0	8	977	930	803	47	0	2	109	0	0	107	727	703	602	24	1	0	8	1	0	0	689	645	496	44	5	0	112	4	0	106	553	537	459	16	4	1	4	2	0	3	809	785	657	24	2	1	1	1	1	1	280	272	239	8	1	0	2	1	0	2	729	690	647	39	3	0	5	3	0	4	497	496	220	1	0	6	246	0	1	154	415	393	317	22	0	0	0	0	0	0	390	375	42	15	0	0	332	0	0	10	358	352	56	6	0	0	295	0	0	199
Epha7_G524E_1110	GTGTAGTTTCCATAACCGGC	NGN	9	111	107	37	4	1	1	68	0	0	4	308	299	278	9	0	1	1	0	0	0	1292	1239	1149	53	0	2	10	0	2	9	1413	1396	975	17	3	2	253	0	1	237	767	761	731	6	0	0	12	0	0	12	1934	1830	1380	104	1	2	0	0	1	0	598	574	503	24	5	2	19	3	1	16	1023	1003	770	20	3	1	0	2	0	0	399	380	247	19	2	2	57	2	0	52	772	751	640	21	2	1	14	2	1	12	201	199	185	2	1	1	0	0	0	0	259	251	247	8	0	0	1	0	0	0	409	371	76	38	25	0	267	4	0	178	299	272	237	27	0	0	21	0	0	16	674	667	613	7	0	0	0	0	0	0	402	353	46	49	0	0	302	0	0	28
Epha7_G524E_1111	GAGTTTCCATAACCGGCAGC	NGN	6	172	162	126	10	0	0	30	0	0	27	243	229	228	14	0	0	0	0	0	0	796	751	703	45	1	0	23	0	0	15	1676	1655	1032	21	1	5	541	1	0	502	733	685	87	48	3	1	576	1	0	385	1549	1436	1264	113	2	3	30	0	2	29	620	590	465	30	2	2	54	2	0	46	899	871	760	28	1	5	16	1	3	14	433	425	285	8	3	1	104	0	0	88	562	529	364	33	2	1	53	0	0	45	234	226	30	8	3	0	191	2	0	128	665	646	160	19	10	1	474	5	1	259	438	412	17	26	15	6	373	0	0	29	613	567	138	46	0	8	403	0	7	339	397	375	183	22	7	6	103	7	6	65	424	403	229	21	0	1	159	0	0	116
Epha7_G524E_1112	GTTTCCATAACCGGCAGCAG	NGN	4	96	92	28	4	4	1	57	1	1	43	243	234	118	9	1	1	110	1	0	72	1367	1290	121	77	4	1	1162	1	0	776	1106	1087	595	19	1	3	16	0	1	5	876	823	48	53	3	4	764	0	0	34	1417	1335	998	82	1	2	185	0	1	168	408	383	301	25	2	0	63	1	0	57	744	717	461	27	4	2	122	1	0	101	345	336	173	9	1	0	2	0	0	1	777	735	523	42	7	5	144	3	2	129	248	243	36	5	0	3	203	0	0	11	429	425	61	4	1	2	360	0	0	16	651	625	475	26	0	0	8	0	0	1	414	414	367	0	0	1	30	0	1	26	458	458	370	0	0	0	15	0	0	0	441	420	103	21	25	1	283	7	1	167
Epha7_G524E_1113	GCTGTAGTTTCCATAACCGG	NNG	10	182	171	58	11	3	1	107	1	1	10	214	208	68	6	0	3	133	0	0	20	1161	1136	138	25	19	11	942	1	0	51	1547	1496	1390	51	2	6	12	0	0	8	638	607	310	31	0	1	280	0	1	222	1891	1772	1035	119	0	4	575	0	2	512	996	980	768	16	2	3	1	2	2	0	789	748	490	41	4	4	190	2	3	168	485	467	415	18	5	2	5	3	0	5	467	443	229	24	5	8	5	0	0	0	186	178	117	8	0	0	56	0	0	39	463	441	227	22	0	2	201	0	2	161	414	400	232	14	0	0	80	0	0	55	316	282	229	34	0	0	47	0	0	44	446	410	351	36	0	0	22	0	0	21	492	490	38	2	0	2	448	0	0	0
Epha7_R426Q_1114	GTAGTTTCCATAACCGGCAG	NNG	7	182	170	147	12	0	0	0	0	0	0	208	187	150	21	0	0	31	0	0	25	1114	1049	591	65	7	1	423	7	0	298	975	967	928	8	0	0	17	0	0	11	536	530	42	6	36	3	448	2	2	276	1257	1200	767	57	0	7	8	0	2	5	819	788	673	31	1	1	19	0	0	18	616	601	262	15	5	0	13	0	0	7	314	311	270	3	2	0	14	2	0	7	782	768	687	14	3	1	4	2	0	4	139	138	26	1	8	2	101	3	2	63	309	299	66	10	16	2	211	0	2	126	560	558	376	2	0	0	15	0	0	8	380	379	92	1	0	0	280	0	0	206	647	608	158	39	8	8	419	0	8	344	579	531	462	48	0	0	0	0	0	0
Epha7_R426Q_1115	GGTTTCCATAACCGGCAGCA	NNG	5	133	133	91	0	0	0	25	0	0	17	113	111	59	2	2	0	44	0	0	33	864	843	120	21	72	1	647	15	1	435	1346	1176	133	170	7	3	1023	7	1	614	773	756	16	17	3	6	731	0	0	28	1615	1562	1463	53	1	2	16	1	1	4	609	570	379	39	4	3	79	3	0	67	814	795	719	19	2	2	4	1	0	3	310	302	48	8	3	1	241	3	0	167	391	375	349	16	1	0	1	1	0	0	301	290	3	11	0	4	282	0	1	3	716	683	90	33	4	1	586	0	0	15	488	460	427	28	0	4	16	0	0	16	352	352	289	0	0	0	56	0	0	54	608	596	416	12	0	2	90	0	2	70	465	434	247	31	1	0	112	1	0	56
Epha7_R426Q_1116	GTCTGGGATCTGCTTAAGTC	NGN	9	257	246	204	11	0	0	7	0	0	2	226	214	68	12	2	1	142	2	0	8	1215	1104	33	111	3	25	1032	0	0	3	1508	1457	154	51	13	1	1280	0	0	55	656	644	578	12	0	0	3	0	0	0	1073	1047	967	26	1	1	21	1	0	21	730	703	479	27	3	2	160	1	2	144	511	501	463	10	3	0	8	2	0	8	341	324	24	17	2	0	295	1	0	7	632	621	80	11	1	1	526	1	0	364	239	222	191	17	0	0	4	0	0	4	442	419	349	23	5	0	7	0	0	0	852	754	186	98	9	8	519	5	7	444	364	329	23	35	0	0	306	0	0	300	412	407	303	5	0	0	89	0	0	86	501	487	390	14	2	0	0	2	0	0
Epha7_R69Q_1131	GCTGGGATCTGCTTAAGTCC	GAA	8	218	218	199	0	0	0	8	0	0	6	276	275	228	1	0	0	2	0	0	1	1236	1203	970	33	3	3	47	0	2	24	1341	1308	694	33	2	9	570	1	9	465	594	585	303	9	0	0	191	0	0	131	1555	1510	189	45	11	4	1287	8	1	873	554	546	240	8	5	2	8	3	0	7	734	711	96	23	4	3	600	2	1	462	349	331	176	18	3	2	129	3	0	93	621	601	64	20	1	2	528	1	0	32	169	161	92	8	3	1	27	3	0	19	486	462	213	24	0	0	110	0	0	89	501	467	319	34	1	8	97	0	0	57	588	587	550	1	1	0	0	0	0	0	288	270	91	18	0	0	177	0	0	138	489	482	440	7	0	0	22	0	0	14
Epha7_R69Q_1132	GCTCTGGGATCTGCTTAAGT	NNG	10	264	253	89	11	2	13	138	0	12	129	172	168	125	4	0	0	15	0	0	7	1091	1074	599	17	0	12	236	0	10	172	1032	1021	162	11	127	2	721	6	0	449	1070	1024	777	46	0	1	58	0	0	14	1520	1488	164	32	3	2	1309	1	0	86	670	635	571	35	8	1	2	6	0	1	759	743	111	16	6	3	614	0	0	43	284	260	53	24	18	5	180	0	2	102	584	575	305	9	1	0	251	0	0	179	306	299	233	7	1	0	2	1	0	0	709	703	561	6	0	5	18	0	0	5	352	346	326	6	0	0	0	0	0	0	456	420	231	36	0	0	168	0	0	95	422	422	361	0	0	0	57	0	0	55	539	516	108	23	1	1	388	0	1	313
Epha7_R69Q_1133	GTGGTATGTTCTTATCGGAG	NGN	10	162	159	126	3	0	1	21	0	0	19	448	436	339	12	0	0	23	0	0	3	1245	1219	980	26	2	0	24	1	0	8	1747	1698	13	49	21	3	1661	4	0	77	629	597	477	32	0	11	64	0	1	51	1306	1123	592	183	2	3	498	0	1	348	389	380	353	9	2	1	6	2	1	6	662	651	379	11	5	0	233	3	0	150	370	362	14	8	2	0	344	0	0	13	491	488	85	3	21	3	373	1	1	229	327	311	265	16	0	1	19	0	0	14	596	549	443	47	0	1	57	0	1	41	401	371	97	30	0	0	270	0	0	213	582	538	203	44	0	71	236	0	1	93	384	378	41	6	0	0	334	0	0	328	518	507	339	11	0	7	85	0	7	68
Epha7_R854C_1123	GTATGTTCTTATCGGAGTGT	NGN	7	167	157	141	10	0	0	9	0	0	9	266	258	226	8	0	2	20	0	0	17	1251	1175	985	76	1	6	110	1	1	85	1437	1401	1231	36	1	0	0	0	0	0	1052	1005	181	47	1	10	767	1	2	639	862	819	149	43	43	0	615	9	0	473	677	650	87	27	4	0	542	1	0	366	506	492	63	14	24	2	388	1	1	242	350	337	293	13	0	0	1	0	0	1	534	526	8	8	4	0	512	0	0	23	347	335	42	12	5	7	261	0	7	209	837	792	199	45	13	2	527	8	1	467	555	514	456	41	0	0	48	0	0	45	492	443	232	49	0	0	99	0	0	0	590	572	542	18	3	0	10	0	0	10	454	440	389	14	0	0	41	0	0	40
Epha7_R854C_1124	GGTATGTTCTTATCGGAGTG	NNG	8	148	134	49	14	1	0	79	1	0	67	419	400	188	19	4	3	179	0	3	166	1408	1362	240	46	5	30	1060	0	29	905	1054	1019	567	35	11	1	237	8	0	134	726	702	416	24	0	0	181	0	0	142	1691	1647	27	44	18	2	1600	11	0	57	624	613	63	11	1	6	528	0	1	36	707	682	29	25	2	9	640	0	1	31	363	356	193	7	0	0	69	0	0	37	564	543	453	21	1	2	1	0	0	0	307	298	203	9	1	2	60	0	1	46	758	735	534	23	0	0	104	0	0	75	353	338	43	15	0	1	287	0	0	264	696	680	667	16	1	0	0	1	0	0	574	526	377	48	5	0	121	4	0	57	434	433	146	1	0	1	283	0	1	228
Epha7_R854C_1125	GGAAGGTTATCGTTTGCCGG	NGN	10	186	182	166	4	0	0	10	0	0	9	199	194	145	5	1	4	17	0	2	12	1099	1057	653	42	4	14	212	0	11	174	1495	1445	1025	50	1	2	69	0	1	28	615	592	472	23	7	0	46	2	0	42	1816	1789	1520	27	1	10	43	0	2	31	626	603	322	23	3	0	259	3	0	196	688	671	578	17	3	3	3	1	0	2	480	475	327	5	0	1	22	0	0	13	483	463	206	20	4	2	152	2	1	91	192	185	155	7	0	0	15	0	0	11	538	514	465	24	0	0	37	0	0	34	694	651	612	43	1	0	12	0	0	10	617	566	525	51	0	0	11	0	0	0	608	604	315	4	0	31	217	0	1	96	487	479	400	8	0	0	65	0	0	64
Epha7_R854C_1126	GTATCGTTTGCCGGCGCCCA	NGN	4	181	179	70	2	0	2	103	0	2	98	226	224	204	2	0	1	6	0	1	6	924	917	712	7	22	1	91	7	0	76	1222	1162	899	60	4	20	124	1	1	92	610	573	127	37	3	0	434	0	0	334	1123	1106	720	17	16	1	181	12	0	98	372	341	71	31	7	4	253	2	1	184	629	620	323	9	4	0	167	2	0	128	498	489	388	9	2	2	43	2	1	35	678	667	506	11	0	0	9	0	0	4	207	193	70	14	0	1	118	0	1	86	336	318	99	18	2	1	213	2	0	104	481	460	321	21	1	0	121	0	0	74	540	526	202	14	2	93	104	1	0	41	433	402	224	31	0	0	119	0	0	0	398	394	95	4	0	0	294	0	0	285
Epha7_S225F_1117	GATCGTTTGCCGGCGCCCAT	NGN	3	240	238	226	2	1	0	0	0	0	0	193	184	105	9	2	1	71	0	0	63	1216	1160	296	56	6	2	830	3	2	622	1680	1632	266	48	15	3	1288	2	1	1063	724	714	600	10	1	0	98	1	0	97	1344	1322	999	22	1	2	61	0	0	23	663	639	16	24	8	12	601	5	0	27	905	891	701	14	2	0	40	1	0	23	560	531	87	29	0	18	406	0	16	344	615	609	516	6	1	6	38	1	3	28	274	270	229	4	1	0	26	0	0	23	544	541	484	3	0	0	48	0	0	48	761	738	422	23	0	12	239	0	0	114	300	293	94	7	0	1	185	0	1	102	660	646	626	14	1	0	0	0	0	0	601	599	567	2	1	0	9	0	0	1
Epha7_S225F_1118	GTTATCGTTTGCCGGCGCCC	NNG	5	196	188	152	8	0	2	19	0	0	6	251	243	208	8	0	1	28	0	1	28	1451	1404	1122	47	2	0	220	1	0	198	1139	1104	694	35	5	5	235	1	0	188	543	533	126	10	1	9	395	0	9	375	1509	1492	1179	17	2	12	135	1	2	125	657	631	553	26	2	0	5	0	0	3	768	747	622	21	3	10	49	3	0	36	334	330	250	4	1	1	49	0	0	37	932	899	204	33	1	10	656	1	8	549	169	164	34	5	1	0	126	1	0	120	380	364	104	16	0	0	258	0	0	251	431	353	185	78	1	2	100	0	0	0	405	402	72	3	0	1	313	0	0	77	644	634	592	10	0	8	17	0	0	10	694	684	460	10	8	0	175	0	0	74
Epha7_S225F_1119	GCGGAATTTTCCTCCTTAGT	NGN	10	258	245	187	13	1	2	47	0	0	21	171	155	70	16	0	1	84	0	0	79	896	881	95	15	2	0	774	1	0	726	986	986	817	0	6	0	52	3	0	48	987	926	873	61	0	7	10	0	4	1	1514	1479	227	35	21	32	1159	8	30	1014	441	430	255	11	0	0	96	0	0	54	936	860	176	76	6	4	649	3	2	555	360	346	293	14	1	1	19	0	0	19	597	565	419	32	1	0	62	1	0	49	325	317	270	8	2	0	4	0	0	2	459	448	421	11	0	0	6	0	0	5	538	508	493	30	0	0	0	0	0	0	522	506	157	16	0	0	346	0	0	97	624	602	127	22	1	255	181	0	0	76	664	648	354	16	15	56	179	14	2	106
Epha7_S225F_1120	GGAATTTTCCTCCTTAGTCG	NGN	8	205	191	128	14	4	0	28	0	0	0	371	358	336	13	0	1	3	0	1	0	1238	1188	1133	50	0	1	28	0	0	16	1150	1045	302	105	1	0	729	0	0	539	1076	979	695	97	2	0	238	1	0	103	1321	1135	678	186	1	10	222	0	9	180	713	683	528	30	4	0	17	1	0	0	640	614	368	26	1	2	135	1	1	99	288	277	92	11	0	1	167	0	0	111	510	503	420	7	0	0	51	0	0	47	328	313	220	15	0	1	56	0	0	26	554	528	416	26	0	1	86	0	0	44	537	524	465	13	0	0	12	0	0	5	560	523	217	37	1	1	296	0	0	24	528	519	219	9	0	6	285	0	0	209	374	333	146	41	0	0	158	0	0	0
Epha7_S225F_1121	GAATTTTCCTCCTTAGTCGA	NGN	7	272	265	253	7	0	0	0	0	0	0	332	316	258	16	1	0	45	1	0	26	1623	1587	1158	36	6	2	353	5	0	145	1432	1384	1109	48	1	4	225	1	3	222	1029	1005	467	24	10	73	377	1	0	189	1283	1251	968	32	17	0	119	8	0	92	658	646	544	12	3	1	33	2	1	22	514	495	401	19	3	0	55	2	0	48	360	354	299	6	7	0	25	3	0	24	483	475	199	8	4	1	251	0	1	194	391	373	225	18	2	11	103	0	0	48	654	637	353	17	3	14	231	0	0	124	726	713	261	13	0	190	182	0	0	102	334	329	120	5	0	0	100	0	0	55	365	334	51	31	0	0	271	0	0	71	537	520	499	17	0	0	0	0	0	0
Epha7_S225F_1122	GTTCCTCCTTAGTCGAGGTC	NGN	3	252	244	225	8	0	1	12	0	0	0	385	367	266	18	2	23	63	1	1	23	2159	2033	1082	126	6	100	768	5	2	408	1438	1351	100	87	16	2	1225	15	0	1180	781	711	336	70	6	10	190	0	9	0	1367	1315	387	52	21	1	897	19	0	697	955	919	177	36	7	8	681	5	5	571	471	455	168	16	0	0	270	0	0	189	333	319	58	14	1	0	254	1	0	230	676	653	528	23	2	0	83	1	0	79	254	229	142	25	1	0	35	0	0	1	461	410	235	51	0	0	100	0	0	0	357	347	119	10	0	0	225	0	0	169	333	332	228	1	0	0	89	0	0	74	473	458	72	15	0	0	378	0	0	38	565	531	511	34	0	2	5	0	0	0
Epha7_S49F_1101	GGGAATTTTCCTCCTTAGTC	NNG	9	229	219	143	10	0	38	15	0	0	4	313	300	243	13	0	1	31	0	1	0	1063	995	426	68	2	2	344	0	0	0	1729	1609	1546	120	4	4	8	0	3	7	991	978	953	13	1	1	2	0	0	1	1219	1202	975	17	1	3	202	0	1	194	651	640	427	11	2	1	93	2	0	62	635	611	503	24	1	2	67	1	1	67	456	442	388	14	1	0	10	1	0	8	584	532	103	52	1	1	418	0	1	397	378	369	341	9	1	0	0	1	0	0	853	835	812	18	0	0	0	0	0	0	389	363	58	26	0	1	304	0	0	53	388	385	104	3	0	1	128	0	0	0	427	402	212	25	0	0	180	0	0	13	706	691	203	15	0	231	151	0	0	71
Epha7_S49F_1102	GTTTCCTCCTTAGTCGAGGT	NNG	4	222	201	123	21	1	1	66	0	0	41	375	367	353	8	0	1	0	0	0	0	1463	1450	1429	13	3	1	1	0	0	1	1581	1524	971	57	6	4	462	4	2	218	805	775	723	30	0	3	22	0	0	3	1091	1066	113	25	0	0	947	0	0	905	486	464	412	22	1	0	24	0	0	23	396	374	80	22	4	0	282	3	0	263	466	456	299	10	2	0	121	0	0	44	727	710	632	17	2	1	6	1	0	1	430	414	368	16	3	1	8	2	1	2	457	438	412	19	0	0	16	0	0	6	467	425	72	42	0	2	332	0	0	67	400	354	124	46	10	0	95	0	0	0	255	237	119	18	0	0	61	0	0	0	390	344	107	46	0	1	232	0	0	159
Epha7_S49F_1103	GATGGATTTCCTCTCCACCC	NGN	9	183	169	54	14	0	1	111	0	1	13	378	359	347	19	2	0	4	0	0	0	1489	1463	1376	26	1	1	49	0	0	9	2408	2331	1139	77	4	70	972	3	0	483	931	885	301	46	2	312	173	1	0	50	1476	1426	1330	50	1	1	12	1	1	2	392	379	143	13	0	0	226	0	0	175	881	853	746	28	4	2	10	1	1	8	560	516	299	44	2	21	141	1	0	76	760	740	501	20	3	1	177	2	1	91	329	317	138	12	0	74	56	0	0	16	759	719	290	40	1	161	117	1	0	35	592	542	162	50	15	0	355	0	0	18	424	395	165	29	0	0	199	0	0	0	434	400	169	34	0	1	187	0	0	73	504	483	27	21	0	1	454	0	0	66
Epha7_S49F_1104	GGGATTTCCTCTCCACCCAG	NGN	7	151	147	57	4	0	0	88	0	0	16	376	371	202	5	2	90	42	0	0	5	1487	1438	540	49	2	384	295	2	0	108	1343	1248	665	95	3	1	313	0	1	0	686	660	178	26	17	0	462	15	0	259	1666	1612	1041	54	4	3	452	3	1	206	531	529	445	2	12	0	42	9	0	41	770	741	483	29	1	11	175	0	0	87	490	447	283	43	1	1	61	1	1	1	944	920	552	24	2	39	239	1	0	132	333	322	112	11	6	0	197	5	0	136	599	580	206	19	5	0	356	0	0	261	373	362	153	11	0	0	168	0	0	51	276	276	269	0	0	0	0	0	0	0	376	376	83	0	0	0	254	0	0	5	372	361	73	11	6	0	281	6	0	48
Epha7_S49F_1105	GGATTTCCTCTCCACCCAGT	NGN	6	207	192	98	15	0	6	84	0	6	5	260	243	147	17	1	1	82	0	0	46	884	829	331	55	2	4	467	2	0	311	2246	2125	2079	121	1	2	2	1	0	0	585	544	57	41	5	7	459	2	0	53	2119	2020	1047	99	6	92	715	5	0	394	400	375	61	25	1	0	309	1	0	286	954	930	507	24	4	45	286	3	0	137	427	406	373	21	0	1	3	0	0	0	600	568	352	32	3	0	91	0	0	4	294	278	29	16	0	0	243	0	0	31	441	419	94	22	3	1	316	1	0	40	495	479	247	16	11	0	146	0	0	77	789	776	743	13	0	0	1	0	0	1	581	522	142	59	1	0	118	0	0	0	532	509	221	23	0	0	280	0	0	22
Epha7_S49F_1106	GATTTCCTCTCCACCCAGTG	NGN	5	174	166	105	8	0	0	35	0	0	19	268	255	103	13	3	0	145	1	0	17	1348	1305	115	43	6	1	1147	3	1	129	1452	1427	1339	25	1	3	45	0	0	7	841	809	82	32	4	0	719	3	0	148	1571	1463	798	108	2	10	344	0	1	0	799	775	679	24	2	4	7	0	0	4	702	668	399	34	5	1	116	2	0	0	485	473	414	12	3	2	15	1	1	0	816	804	737	12	4	2	1	1	0	1	253	244	27	9	1	0	215	0	0	44	334	319	61	15	0	2	245	0	0	45	494	485	115	9	0	6	246	0	0	2	403	394	135	9	0	1	253	0	0	241	570	569	203	1	0	11	316	0	0	30	364	344	180	20	0	0	126	0	0	47
Epha7_S49F_1107	GTTTCCTCTCCACCCAGTGG	NGN	4	215	205	170	10	0	0	16	0	0	5	340	326	112	14	4	7	200	3	3	44	1157	1076	137	81	1	2	910	0	0	56	2068	1955	782	113	15	495	422	2	0	90	890	833	245	57	11	5	560	10	4	41	1772	1723	1666	49	0	3	1	0	1	1	718	665	465	53	1	1	140	1	1	74	974	955	872	19	2	2	1	1	1	0	499	467	191	32	2	75	108	0	0	40	876	870	793	6	4	5	14	2	2	1	393	365	149	28	3	1	199	0	0	33	489	447	202	42	5	1	232	0	0	30	647	619	208	28	1	1	150	0	0	0	487	475	14	12	0	1	460	0	0	449	331	299	289	32	0	0	0	0	0	0	452	443	298	9	12	1	113	0	1	33
Epha7_X909_splice_1098	GAATGGATTTCCTCTCCACC	NNG	10	130	124	68	6	1	0	38	1	0	3	333	313	199	20	4	0	107	1	0	16	1312	1225	409	87	2	0	775	1	0	58	1176	1129	303	47	2	18	770	1	0	539	533	510	238	23	1	1	174	1	0	76	2156	2120	2012	36	7	4	31	1	2	18	835	792	428	43	5	33	243	2	0	120	872	848	776	24	1	2	19	0	0	8	388	366	121	22	1	2	227	0	0	145	744	688	297	56	2	130	150	1	0	42	242	226	102	16	0	0	88	0	0	35	384	366	146	18	0	1	149	0	0	50	528	520	199	8	0	12	246	0	0	27	312	295	277	17	0	1	0	0	0	0	578	548	526	30	0	0	0	0	0	0	334	303	74	31	0	1	183	0	0	8
Epha7_X909_splice_1099	GTGGATTTCCTCTCCACCCA	NNG	8	213	202	116	11	0	0	40	0	0	1	227	218	168	9	0	0	34	0	0	13	1160	1079	408	81	14	5	415	5	0	205	1215	1139	48	76	10	2	1058	1	0	152	774	747	466	27	3	9	192	0	1	94	2345	2225	876	120	8	541	479	2	1	98	635	603	355	32	10	0	77	2	0	2	929	889	326	40	3	181	216	1	1	89	392	359	23	33	9	4	321	0	0	29	573	556	171	17	0	3	356	0	1	240	294	279	151	15	1	1	76	0	0	28	519	500	329	19	1	1	124	1	0	62	454	437	407	17	1	0	1	1	0	0	426	403	37	23	0	1	363	0	0	0	668	668	312	0	0	0	344	0	0	332	491	483	187	8	1	0	93	1	0	0
Epha7_X909_splice_1100	GTTACCTACTACAAGTTCCC	NGN	4	193	188	124	5	1	0	53	0	0	1	348	306	246	42	3	1	45	0	0	25	1437	1353	670	84	18	1	441	2	0	153	1448	1421	61	27	2	3	1339	0	0	143	504	497	126	7	0	1	292	0	1	3	1050	1017	379	33	2	1	612	2	0	430	813	794	724	19	3	2	2	1	1	0	670	646	201	24	7	3	411	6	2	286	326	302	35	24	0	2	260	0	0	43	548	519	58	29	4	5	431	2	4	40	199	183	29	16	2	0	109	0	0	1	315	299	94	16	0	0	157	0	0	0	818	756	735	62	2	0	0	2	0	0	505	479	87	26	0	16	376	0	0	0	384	363	14	21	9	2	311	8	2	304	672	671	283	1	0	6	320	0	0	5
Ephb1_A176T_1143	GTACCTACTACAAGTTCCCA	NGN	3	184	179	166	5	1	0	0	0	0	0	228	221	91	7	2	3	93	1	0	0	844	804	118	40	1	2	598	0	0	29	1860	1762	489	98	1	9	1239	1	8	139	916	897	238	19	1	11	253	0	0	0	1227	1184	130	43	6	0	1035	3	0	187	788	757	679	31	1	0	16	0	0	2	669	612	42	57	2	1	544	0	1	71	479	452	173	27	2	1	262	1	0	28	535	522	49	13	3	3	463	0	2	101	338	321	90	17	0	1	69	0	0	0	398	392	145	6	0	3	77	0	0	0	513	500	301	13	0	0	192	0	0	188	331	306	128	25	0	2	103	0	0	0	458	434	391	24	0	1	5	0	0	0	344	324	314	20	0	0	0	0	0	0
Ephb1_A176T_1144	GCTTACCTACTACAAGTTCC	NNG	5	279	264	251	15	0	0	0	0	0	0	288	278	151	10	0	0	55	0	0	0	1096	1014	281	82	2	5	272	0	0	0	1196	1157	357	39	6	3	535	3	0	239	924	895	356	29	1	1	471	0	0	29	1221	1200	124	21	20	12	1030	4	8	189	847	804	323	43	3	183	162	0	0	54	656	624	69	32	2	5	540	2	2	92	240	229	123	11	1	1	64	0	0	38	732	697	245	35	1	1	434	0	0	43	345	326	141	19	2	3	161	1	0	15	362	359	194	3	2	1	149	1	0	10	593	593	72	0	0	2	517	0	2	483	499	487	89	12	0	1	300	0	0	0	599	538	39	61	9	2	487	0	0	0	745	730	702	15	0	0	0	0	0	0
Ephb1_D762N_1141	GTGGAAAGCGAGGTAAAAAC	NGN	8	245	236	190	9	0	3	37	0	2	34	291	281	203	10	0	1	67	0	1	4	1579	1541	559	38	5	9	881	1	1	140	1699	1630	1023	69	3	2	396	1	0	181	660	638	598	22	2	0	0	1	0	0	1983	1931	564	52	1	11	1300	0	8	105	596	579	196	17	4	1	352	4	0	211	871	820	350	51	3	0	438	0	0	67	447	429	274	18	1	1	86	0	1	30	488	485	238	3	2	3	155	0	0	62	268	258	237	10	0	1	0	0	0	0	196	183	176	13	0	0	0	0	0	0	492	452	421	40	0	0	12	0	0	0	399	398	52	1	0	1	343	0	0	0	427	427	79	0	0	20	315	0	0	0	477	472	295	5	0	1	168	0	0	162
Ephb1_D762N_1142	GCTGGAAAGCGAGGTAAAAA	NNG	9	242	230	62	12	2	6	158	2	6	144	214	214	206	0	0	1	0	0	0	0	1259	1220	1185	39	1	3	0	0	0	0	1185	1150	237	35	32	24	673	0	0	25	969	950	927	19	1	0	2	0	0	2	1089	1059	512	30	11	4	407	5	0	127	612	579	38	33	5	2	524	0	1	83	609	573	234	36	4	1	178	0	0	74	425	409	78	16	2	1	254	0	0	0	740	703	408	37	1	1	212	0	0	64	378	368	331	10	1	4	0	1	0	0	305	291	286	14	1	0	0	1	0	0	566	527	37	39	1	3	482	0	0	0	336	336	229	0	0	1	0	0	0	0	358	351	187	7	0	0	118	0	0	0	502	469	121	33	0	1	340	0	1	312
Ephb1_P207S_1135	GGTCAGAAACTTTGCACACC	NGN	3	195	183	174	12	0	0	1	0	0	0	430	417	404	13	1	2	0	0	0	0	1773	1704	1648	69	1	1	0	1	0	0	1618	1571	276	47	1	4	452	1	0	3	1087	1031	510	56	1	15	478	1	12	454	1118	1008	600	110	3	0	251	3	0	104	599	585	67	14	2	1	503	0	0	78	835	794	484	41	6	1	194	2	0	93	446	425	118	21	3	0	130	0	0	2	434	412	81	22	4	3	236	0	3	3	324	323	188	1	1	0	118	1	0	107	1072	1020	590	52	0	0	416	0	0	404	573	550	97	23	0	2	437	0	0	0	482	463	116	19	0	0	0	0	0	0	527	509	84	18	0	0	377	0	0	0	479	458	408	21	0	0	4	0	0	4
Ephb1_P207S_1136	GAGTCAGAAACTTTGCACAC	NNG	4	176	153	39	23	0	1	109	0	0	0	416	406	306	10	1	0	89	1	0	82	1666	1563	825	103	1	1	705	0	1	689	1678	1672	614	6	3	2	973	0	0	83	832	754	50	78	5	0	691	5	0	625	944	919	211	25	1	3	514	0	0	7	815	757	297	58	4	9	429	3	1	52	622	602	91	20	8	4	383	0	0	3	515	500	212	15	9	0	230	1	0	10	664	619	160	45	7	1	184	0	0	5	294	288	13	6	0	1	267	0	1	244	695	644	56	51	1	7	575	0	7	560	315	302	121	13	0	0	130	0	0	9	272	272	234	0	0	25	12	0	25	12	480	460	32	20	1	2	415	0	0	0	621	555	68	66	0	3	478	0	0	0
Ephb1_P207S_1137	GGCAGTGTTCCCAGAAACCA	NGN	10	194	173	68	21	1	0	104	0	0	0	269	267	86	2	2	1	172	0	0	167	1295	1268	34	27	6	1	1223	2	0	1143	1352	1328	1223	24	0	1	36	0	0	35	853	792	744	61	0	1	1	0	1	0	1234	1193	248	41	10	1	271	0	0	0	467	458	209	9	0	2	154	0	2	90	917	862	242	55	3	5	255	0	1	5	394	388	344	6	0	1	1	0	1	0	680	644	275	36	3	5	317	2	0	26	323	312	275	11	2	1	3	2	1	0	832	787	736	45	0	0	0	0	0	0	551	482	91	69	15	1	292	0	0	0	393	370	231	23	5	0	0	0	0	0	327	327	262	0	1	0	0	0	0	0	578	547	84	31	0	19	441	0	0	0
Ephb1_P207S_1138	GTGTTCCCAGAAACCATGAC	NGN	6	120	112	84	8	0	3	20	0	0	0	325	307	292	18	0	4	1	0	0	0	1508	1348	1271	160	0	3	1	0	0	0	1746	1718	1649	28	1	5	1	0	3	0	667	578	30	89	1	9	536	0	0	0	1255	1139	487	116	9	5	553	0	1	30	658	628	391	30	2	3	144	0	3	64	860	821	281	39	4	4	463	2	0	29	586	559	511	27	3	1	0	1	0	0	564	547	493	17	1	1	0	1	0	0	189	183	6	6	1	1	174	0	0	0	380	342	41	38	0	0	295	0	0	1	557	516	76	41	4	3	419	0	0	0	391	389	354	2	0	0	0	0	0	0	584	571	157	13	0	0	1	0	0	1	393	378	162	15	0	3	136	0	0	0
Ephb1_P207S_1139	GGTTCCCAGAAACCATGACA	NGN	5	188	173	64	15	0	0	82	0	0	1	293	272	75	21	1	3	184	1	0	0	950	845	25	105	0	9	810	0	0	0	1782	1711	887	71	1	2	792	0	0	739	622	611	71	11	0	1	533	0	0	0	908	870	835	38	3	1	0	1	0	0	501	474	68	27	6	1	310	1	1	1	729	706	638	23	4	0	5	3	0	5	627	593	367	34	2	0	198	1	0	183	851	804	721	47	2	0	9	1	0	0	282	274	34	8	3	1	232	0	0	0	461	427	97	34	0	0	327	0	0	1	416	409	306	7	0	0	0	0	0	0	555	525	185	30	0	0	196	0	0	0	592	556	497	36	0	10	17	0	0	16	606	595	120	11	17	2	354	0	0	1
Ephb1_P207S_1140	GTCCCAGAAACCATGACAGG	NGN	3	207	198	62	9	0	0	130	0	0	0	398	370	166	28	4	2	183	1	0	0	1245	1197	66	48	0	7	1116	0	0	0	1491	1457	131	34	2	2	1309	2	0	1242	510	504	220	6	1	1	198	0	1	0	1799	1714	1640	85	3	5	3	0	1	1	698	650	175	48	1	1	211	0	0	0	944	930	857	14	3	0	4	2	0	3	456	441	10	15	3	6	422	2	3	361	745	718	421	27	4	2	255	1	1	233	174	169	93	5	0	2	49	0	0	0	336	327	163	9	0	0	108	0	0	0	607	582	185	25	0	1	6	0	0	0	113	86	18	27	0	0	0	0	0	0	378	344	293	34	0	0	0	0	0	0	584	552	125	32	1	16	397	1	0	0
Ephb1_T387M_1134	GGTGTTCCCAGAAACCATGA	NNG	7	153	147	118	6	2	0	0	0	0	0	157	155	99	2	1	1	35	0	0	0	853	809	308	44	22	0	311	0	0	1	1397	1354	1280	43	0	1	15	0	0	1	737	704	69	33	1	0	524	0	0	0	1741	1627	941	114	4	5	624	4	1	605	780	754	321	26	8	5	359	1	1	26	835	807	509	28	1	0	259	1	0	247	377	363	330	14	2	1	1	1	0	0	616	600	25	16	5	3	566	4	0	495	313	304	17	9	1	1	235	0	0	0	631	593	111	38	14	1	324	0	0	0	380	373	328	7	0	0	33	0	0	24	234	226	113	8	0	0	24	0	0	0	452	424	400	28	0	0	0	0	0	0	405	405	309	0	0	0	0	0	0	0
Erbb2_A293T_1155	GTTCCCAGAAACCATGACAG	NNG	4	173	161	89	12	0	0	0	0	0	0	348	327	107	21	4	6	128	0	0	0	1182	1133	70	49	0	1	861	0	0	0	1162	1102	22	60	11	0	1066	0	0	0	871	853	92	18	14	11	700	0	1	0	1645	1611	92	34	1	2	1513	0	0	1427	558	534	484	24	3	0	5	3	0	2	802	783	30	19	3	0	742	2	0	664	353	327	15	26	1	0	302	0	0	0	677	664	597	13	3	0	3	1	0	2	272	244	30	28	3	0	202	1	0	2	384	354	91	30	7	1	245	0	0	0	618	582	441	36	0	0	0	0	0	0	198	188	51	10	0	0	109	0	0	5	468	443	150	25	0	0	105	0	0	0	627	603	99	24	0	2	0	0	0	0
Erbb2_A293T_1156	GTGGGCTTGACTGAGTGTCG	NGN	10	202	201	170	1	1	0	6	0	0	5	326	302	95	24	1	1	194	0	1	0	1045	1026	120	19	4	0	900	0	0	0	1479	1375	142	104	1	11	1205	0	0	0	857	838	568	19	0	2	5	0	2	0	1535	1510	1418	25	4	1	1	3	0	0	913	893	818	20	5	0	1	2	0	1	638	621	558	17	1	3	4	1	2	2	399	366	23	33	0	2	336	0	0	0	663	638	45	25	0	5	583	0	0	0	281	275	223	6	2	2	0	0	0	0	465	460	333	5	0	4	0	0	0	0	515	503	463	12	0	0	0	0	0	0	188	188	89	0	0	0	0	0	0	0	128	111	21	17	0	0	0	0	0	0	513	495	450	18	0	0	30	0	0	29
Erbb2_A293T_1157	GCAGCTGGCACCAAAGGTGT	NGN	8	132	117	92	15	0	0	0	0	0	0	181	180	161	1	0	1	2	0	0	0	1003	989	656	14	1	1	0	0	0	0	1021	993	550	28	5	0	280	0	0	1	900	859	188	41	1	1	6	0	1	0	1237	1175	51	62	2	10	1110	0	0	0	825	811	527	14	2	2	228	1	0	208	670	629	42	41	2	3	566	0	0	0	242	233	123	9	3	2	59	0	0	0	592	573	48	19	3	6	499	2	0	0	331	331	75	0	1	0	1	0	0	0	888	844	226	44	0	4	0	0	0	0	440	436	106	4	0	0	147	0	0	0	312	309	234	3	0	0	54	0	0	53	208	203	124	5	1	0	8	1	0	0	362	343	288	19	0	0	1	0	0	1
Erbb2_A293T_1158	GGCTGGCACCAAAGGTGTAG	NGN	6	194	178	156	16	1	0	0	0	0	0	352	342	167	10	0	2	1	0	0	0	1532	1473	225	59	0	2	12	0	0	0	1069	992	75	77	0	1	683	0	0	0	876	866	720	10	8	0	83	0	0	67	1242	1128	163	114	0	1	947	0	1	0	792	769	30	23	2	7	720	2	5	624	754	707	42	47	3	1	634	0	0	0	561	534	38	27	7	2	375	0	0	1	394	367	191	27	4	3	107	4	0	2	292	284	245	8	0	0	17	0	0	15	1111	1064	907	47	7	0	113	7	0	106	176	174	50	2	0	0	0	0	0	0	221	207	77	14	0	0	126	0	0	10	193	172	30	21	0	0	75	0	0	7	473	473	454	0	0	0	0	0	0	0
Erbb2_R103Q_1154	GACAGCTGGCACCAAAGGTG	NNG	9	181	178	109	3	0	0	27	0	0	0	291	287	264	4	2	1	10	1	0	8	1338	1322	1092	16	1	1	154	1	1	137	1422	1388	184	34	2	1	1133	0	0	0	869	856	608	13	2	0	0	2	0	0	1016	1005	473	11	0	2	368	0	0	0	572	563	504	9	3	1	2	2	0	0	468	458	245	10	5	0	140	1	0	0	470	448	76	22	5	1	359	1	0	0	640	619	35	21	0	2	442	0	0	3	268	265	203	3	2	0	4	1	0	0	801	764	566	37	0	0	1	0	0	1	316	292	175	24	0	0	16	0	0	0	420	414	174	6	0	1	209	0	1	188	378	366	248	12	0	0	1	0	0	0	408	389	128	19	0	0	104	0	0	0
Erbb2_R678Q_1148	GAGCTGGCACCAAAGGTGTA	NNG	7	86	82	48	4	0	0	0	0	0	0	233	219	186	14	2	0	0	1	0	0	1404	1375	854	29	3	1	0	1	1	0	1473	1418	1038	55	1	2	2	0	0	0	871	811	737	60	0	2	0	0	1	0	1203	1135	92	68	16	1	823	0	0	0	597	538	40	59	2	0	480	0	0	0	739	705	52	34	0	0	515	0	0	0	306	295	209	11	0	1	0	0	1	0	696	635	71	61	0	5	547	0	1	1	325	301	261	24	3	0	0	3	0	0	705	686	633	19	0	0	0	0	0	0	306	304	72	2	0	0	138	0	0	26	479	444	400	35	1	0	25	1	0	25	486	469	384	17	0	0	66	0	0	40	212	211	107	1	0	0	1	0	0	1
Erbb2_R678Q_1149	GCTCTCACGATGCGCAACCT	NNG	3	107	97	68	10	1	0	2	0	0	0	362	351	319	11	1	3	0	0	0	0	1469	1425	1315	44	0	0	8	0	0	8	1468	1382	315	86	0	4	6	0	0	0	820	771	209	49	0	6	249	0	0	9	1482	1362	174	120	4	8	1154	0	0	0	654	612	45	42	1	2	561	0	0	0	944	911	124	33	2	1	761	0	1	1	481	462	105	19	2	2	3	0	0	0	587	565	427	22	1	1	5	0	0	5	314	303	80	11	1	0	99	0	0	7	831	798	244	33	0	1	307	0	0	1	296	266	173	30	0	0	1	0	0	0	391	373	303	18	0	0	56	0	0	55	581	518	108	63	0	9	392	0	0	112	263	216	123	47	0	0	10	0	0	0
Erbb2_R678Q_1150	GCTGTCGCCTTCGTTTGATT	NGN	8	59	59	23	0	0	0	26	0	0	3	256	240	134	16	2	3	49	2	0	1	1298	1254	335	44	1	5	349	0	0	0	1813	1798	1507	15	2	2	208	0	1	196	378	365	53	13	0	1	13	0	0	0	1143	1100	822	43	1	22	0	0	2	0	431	420	199	11	1	3	167	0	0	0	542	512	402	30	1	0	2	1	0	2	488	471	392	17	2	1	35	1	1	29	756	739	194	17	1	2	1	0	1	0	119	117	33	2	0	0	1	0	0	0	126	120	35	6	0	0	0	0	0	0	521	492	432	29	3	1	42	2	0	34	369	369	21	0	32	0	316	32	0	248	452	434	178	18	13	0	239	13	0	173	311	311	56	0	0	0	112	0	0	23
Erbb2_R678Q_1151	GTGTCGCCTTCGTTTGATTA	NGN	7	150	141	117	9	1	0	0	0	0	0	117	114	62	3	0	0	0	0	0	0	469	456	60	13	0	1	0	0	0	0	1537	1492	1069	45	2	2	5	1	0	0	468	441	216	27	0	1	18	0	1	0	1558	1530	339	28	0	2	4	0	0	0	629	610	64	19	4	7	403	0	0	6	892	870	191	22	1	0	0	0	0	0	460	455	324	5	3	2	0	2	0	0	899	886	756	13	4	0	37	2	0	34	135	129	74	6	0	0	8	0	0	0	240	221	106	19	0	1	31	0	0	0	466	445	122	21	9	0	289	0	0	42	284	273	18	11	0	0	255	0	0	203	619	572	526	47	0	0	26	0	0	22	491	475	255	16	0	0	0	0	0	0
Erbb2_S310F_1145	GGTCGCCTTCGTTTGATTAG	GAT	6	136	133	114	3	0	0	17	0	0	12	93	88	73	5	0	0	1	0	0	0	687	684	353	3	0	0	111	0	0	4	1927	1879	1699	48	1	2	7	0	1	6	437	420	64	17	0	1	199	0	0	24	1531	1512	1324	19	12	0	112	0	0	106	528	487	59	41	7	1	406	0	0	0	1074	1045	851	29	3	1	85	1	1	76	466	459	409	7	0	1	0	0	0	0	680	652	503	28	2	1	0	2	0	0	113	110	20	3	0	1	48	0	0	7	283	275	61	8	0	0	116	0	0	19	494	484	248	10	0	0	203	0	0	188	441	424	227	17	0	2	140	0	1	128	702	694	476	8	0	0	197	0	0	194	468	441	370	27	0	0	62	0	0	51
Erbb2_S310F_1146	GTCTGTCGCCTTCGTTTGAT	NNG	9	186	181	75	5	1	0	103	0	0	29	94	84	44	10	0	0	25	0	0	3	618	591	125	27	13	1	266	12	0	39	1672	1520	441	152	1	8	499	0	0	26	558	524	291	34	0	1	2	0	0	0	1254	1167	852	87	4	1	1	1	0	0	495	478	398	17	0	0	0	0	0	0	720	710	528	10	3	0	1	0	0	0	354	340	94	14	0	0	62	0	0	4	897	865	780	32	3	2	6	2	0	3	215	207	125	8	0	1	0	0	1	0	372	347	207	25	5	0	0	0	0	0	593	583	527	10	0	0	33	0	0	23	290	277	62	13	0	1	214	0	1	196	264	253	52	11	0	0	199	0	0	131	522	518	139	4	1	2	369	0	0	89
Erbb2_S310F_1147	GAAGTGGGATCCTGCACTCT	NGN	10	156	149	97	7	1	1	44	1	1	31	206	199	146	7	8	0	0	0	0	0	1133	1118	655	15	2	4	0	1	1	0	593	588	90	5	0	0	0	0	0	0	950	932	698	18	1	4	198	0	0	178	1602	1501	1372	101	0	0	0	0	0	0	748	717	200	31	3	0	0	0	0	0	868	863	752	5	2	12	1	0	0	1	137	132	43	5	1	0	0	0	0	0	748	712	238	36	5	0	171	1	0	5	269	261	208	8	0	0	29	0	0	16	576	573	461	3	0	0	90	0	0	74	584	546	384	38	2	0	136	1	0	117	422	407	381	15	0	0	23	0	0	23	346	321	71	25	0	0	237	0	0	208	640	627	313	13	0	1	278	0	0	233
Erbb2_S728F_1159	GGGGATCCTGCACTCTGGTC	NGN	6	199	190	174	9	0	0	5	0	0	2	236	236	204	0	0	0	24	0	0	22	1149	1114	870	35	0	2	221	0	1	173	945	886	442	59	0	0	52	0	0	0	806	778	129	28	1	1	625	0	0	151	2064	2052	690	12	0	6	472	0	0	0	788	767	667	21	3	3	37	2	0	35	790	759	199	31	1	4	212	1	0	6	241	237	133	4	0	1	14	0	0	1	254	243	56	11	0	0	0	0	0	0	302	294	44	8	2	2	240	0	1	85	884	829	212	55	13	1	579	1	0	169	321	320	53	1	0	0	266	0	0	202	443	442	381	1	0	0	40	0	0	39	556	542	320	14	0	0	126	0	0	111	517	496	447	21	0	0	29	0	0	28
Erbb2_S728F_1160	GTGGGATCCTGCACTCTGGT	NNG	7	203	202	177	1	1	1	9	0	0	9	271	268	97	3	2	0	162	0	0	62	1627	1598	261	29	6	5	1261	0	0	291	868	773	73	95	1	19	348	0	0	57	932	900	447	32	2	3	423	0	1	346	678	620	114	58	0	0	1	0	0	0	625	597	469	28	3	0	0	2	0	0	247	237	51	10	0	0	3	0	0	0	190	175	47	15	2	0	55	2	0	10	350	344	189	6	0	0	19	0	0	0	276	259	123	17	0	0	115	0	0	90	669	647	326	22	4	1	300	4	1	254	405	370	46	35	0	2	321	0	2	243	540	473	464	67	0	0	1	0	0	1	448	370	190	78	0	0	167	0	0	154	535	527	388	8	0	0	121	0	0	112
Erbb2_S728F_1161	GTGCTTGGGTCAGGAGCCTT	NGN	10	120	116	34	4	0	0	79	0	0	67	247	243	155	4	3	4	69	3	4	57	1688	1660	847	28	11	4	747	0	0	601	1175	1102	596	73	0	5	0	0	1	0	1364	1329	1227	35	0	0	34	0	0	32	880	867	464	13	0	2	60	0	0	5	952	919	817	33	8	1	8	2	0	0	423	379	225	44	0	0	10	0	0	0	296	288	172	8	0	1	0	0	0	0	293	283	49	10	1	1	141	0	0	39	354	341	282	13	1	1	12	1	0	10	1095	1083	1004	12	0	0	38	0	0	35	461	442	264	19	0	6	113	0	6	88	347	320	108	27	12	0	57	0	0	0	534	477	463	57	0	0	4	0	0	4	282	238	55	44	6	1	174	6	1	117
Erbb2_S728F_1162	GGCTTGGGTCAGGAGCCTTC	NGN	9	153	140	59	13	0	0	78	0	0	68	290	275	253	15	1	0	2	0	0	2	1856	1769	1477	87	1	2	144	0	0	94	1616	1598	1153	18	35	1	385	35	0	317	891	867	641	24	3	1	195	0	0	191	857	847	191	10	0	1	342	0	0	62	745	680	254	65	2	0	159	1	0	1	301	289	57	12	0	1	118	0	0	20	447	439	332	8	0	0	67	0	0	48	427	423	304	4	2	0	1	1	0	0	336	307	210	29	4	1	60	4	1	55	1161	1145	822	16	0	4	272	0	2	269	418	413	107	5	0	37	264	0	36	259	303	225	122	78	0	5	1	0	0	0	466	444	419	22	0	0	16	0	0	16	455	453	101	2	0	1	343	0	1	281
Erbb2_V842I_1152	GGGTCAGGAGCCTTCGGCAC	NGN	4	156	153	111	3	0	0	25	0	0	14	256	252	206	4	0	1	16	0	0	14	1462	1410	1053	52	1	3	255	0	3	246	1490	1471	208	19	30	2	1183	0	1	281	514	490	43	24	0	0	446	0	0	373	984	975	573	9	0	1	2	0	0	0	239	228	56	11	1	0	6	0	0	0	624	611	366	13	3	1	0	1	0	0	333	316	74	17	1	2	233	0	0	85	691	663	453	28	3	3	144	1	0	115	225	219	18	6	0	0	199	0	0	150	517	479	48	38	0	0	431	0	0	322	595	552	500	43	2	1	15	1	1	14	445	396	90	49	0	0	123	0	0	32	839	799	789	40	0	0	0	0	0	0	476	446	243	30	0	1	103	0	1	92
Erbb2_V842I_1153	GGGGTCAGGAGCCTTCGGCA	NNG	5	165	158	98	7	2	2	54	2	2	50	165	158	60	7	0	0	97	0	0	83	945	933	94	12	2	5	823	0	5	641	1953	1917	912	36	2	11	906	1	0	687	571	563	27	8	1	0	535	0	0	424	1618	1583	1027	35	3	1	450	3	1	361	348	332	192	16	3	0	24	1	0	0	758	727	575	31	1	2	90	0	1	64	459	447	223	12	1	0	196	0	0	136	666	651	140	15	1	2	495	1	0	208	242	234	29	8	0	0	201	0	0	160	414	397	98	17	0	1	296	0	1	235	601	594	504	7	0	0	66	0	0	62	340	339	196	1	0	0	23	0	0	12	269	269	76	0	0	0	0	0	0	0	367	358	105	9	0	13	219	0	12	212
Erbb3_A232V_1171	GAACAAGCCGAACTTCCTCC	NGN	3	179	165	150	14	0	0	0	0	0	0	324	305	101	19	0	1	197	0	1	186	829	802	45	27	0	4	735	0	4	558	2279	2223	2043	56	3	2	94	0	1	94	885	810	447	75	0	2	161	0	2	132	1908	1857	182	51	0	25	1608	0	0	473	244	237	62	7	0	0	86	0	0	23	707	677	135	30	7	1	523	0	0	205	554	535	452	19	0	1	16	0	0	10	687	664	372	23	8	0	251	7	0	192	279	259	144	20	1	0	45	0	0	36	735	702	354	33	6	0	181	5	0	145	584	568	546	16	0	0	0	0	0	0	230	213	47	17	0	0	119	0	0	76	307	270	145	37	0	0	44	0	0	0	568	522	494	46	0	0	10	0	0	10
Erbb3_A232V_1172	GGAACAAGCCGAACTTCCTC	NNG	4	156	153	136	3	0	0	13	0	0	10	241	240	149	1	0	1	44	0	1	33	1253	1189	706	64	2	8	223	1	7	168	1781	1742	1250	39	1	5	440	1	2	410	804	747	210	57	3	11	506	0	10	457	1965	1890	987	75	0	2	795	0	0	576	429	410	262	19	1	0	0	1	0	0	734	715	350	19	3	3	322	1	1	247	541	529	338	12	0	1	152	0	0	139	952	915	796	37	0	2	28	0	0	27	197	190	60	7	0	6	118	0	5	107	801	772	325	29	0	28	397	0	28	373	342	336	151	6	0	0	38	0	0	0	235	235	128	0	0	0	20	0	0	1	625	591	163	34	0	0	110	0	0	34	458	450	349	8	0	14	77	0	14	72
Erbb3_A232V_1173	GAATGTGCAGGTGGCTGCTC	NGN	7	177	171	162	6	0	1	1	0	1	0	275	273	146	2	0	8	113	0	8	109	972	940	302	32	1	20	597	1	15	566	1036	956	80	80	1	0	869	1	0	716	1072	998	903	74	1	4	34	0	1	34	2288	2158	2003	130	1	1	54	0	1	30	688	647	479	41	1	0	114	1	0	83	917	875	722	42	1	3	29	0	0	25	332	320	21	12	1	2	292	0	2	230	734	710	519	24	1	1	107	1	1	98	297	280	258	17	0	0	5	0	0	5	1088	1064	989	24	0	1	50	0	1	49	360	317	197	43	0	0	35	0	0	0	413	386	170	27	14	0	180	14	0	115	228	213	101	15	1	0	24	1	0	11	901	856	827	45	0	1	2	0	1	2
Erbb3_A245V_1169	GATGTGCAGGTGGCTGCTCT	NGN	6	145	143	107	2	0	0	5	0	0	0	383	371	352	12	0	1	6	0	0	3	1297	1255	1204	42	1	0	23	0	0	22	1291	1287	50	4	0	2	1227	0	0	995	890	870	710	20	1	2	110	1	1	91	1584	1474	1060	110	2	4	307	1	1	300	491	473	74	18	3	1	385	1	0	155	799	788	539	11	2	0	144	0	0	127	313	299	29	14	1	1	260	1	1	201	526	511	54	15	0	17	430	0	10	330	252	247	211	5	0	1	19	0	1	16	779	727	635	52	0	1	74	0	1	72	539	519	134	20	0	0	111	0	0	23	490	471	65	19	12	1	377	12	0	122	340	317	37	23	3	1	190	3	1	21	325	318	177	7	0	0	33	0	0	0
Erbb3_A245V_1170	GGAATGTGCAGGTGGCTGCT	NNG	8	135	130	108	5	1	1	6	0	1	0	318	303	273	15	0	1	18	0	0	18	1454	1444	1191	10	1	6	209	0	5	204	1370	1289	732	81	2	43	264	1	30	213	1242	1215	1142	27	0	1	1	0	1	0	968	956	34	12	0	1	896	0	0	760	718	694	398	24	2	1	232	2	1	177	650	607	62	43	2	5	520	2	5	407	350	326	177	24	1	1	86	0	0	65	520	493	75	27	0	2	406	0	1	311	420	411	368	9	1	4	0	0	2	0	1561	1522	1481	39	1	0	3	1	0	0	334	324	157	10	2	6	54	1	0	8	584	558	123	26	0	0	402	0	0	144	258	232	176	26	0	0	7	0	0	0	349	328	228	21	0	1	34	0	0	0
Erbb3_D581N_1191	GAGGCCTGCCGACACTTCAA	NGN	4	159	150	84	9	0	1	23	0	0	8	352	350	335	2	0	1	3	0	1	1	1732	1694	1633	38	3	7	5	0	2	2	1206	1167	334	39	0	34	790	0	32	750	737	691	260	46	0	3	29	0	0	0	972	917	46	55	1	0	868	0	0	680	861	847	706	14	2	2	15	0	0	13	598	568	45	30	1	3	514	0	2	393	299	280	99	19	1	0	163	1	0	145	624	615	339	9	2	5	133	0	4	105	200	196	73	4	0	1	17	0	0	0	646	618	346	28	0	0	35	0	0	0	440	410	37	30	0	0	246	0	0	36	346	345	38	1	12	1	292	3	1	83	402	392	298	10	0	0	87	0	0	77	455	451	100	4	1	1	149	0	0	80
Erbb3_D581N_1192	GCAGGCCTGCCGACACTTCA	NNG	5	90	82	66	8	0	0	2	0	0	0	257	244	142	13	1	4	3	1	0	0	1152	1083	331	69	1	1	89	0	0	0	2562	2511	2377	51	4	5	59	1	0	57	588	572	362	16	2	7	53	0	1	0	1355	1315	702	40	2	1	240	0	0	190	616	605	446	11	2	1	86	1	0	79	641	622	348	19	2	6	87	0	5	68	485	459	411	26	0	1	7	0	0	7	542	532	109	10	1	0	397	0	0	353	213	203	106	10	4	0	18	1	0	0	479	447	273	32	4	8	33	0	0	0	407	391	270	16	0	0	28	0	0	19	231	225	41	6	0	0	183	0	0	5	321	296	44	25	0	0	246	0	0	133	383	370	171	13	0	0	36	0	0	10
Erbb3_D581N_1193	GGGGGCCCATCACGAAAATG	NGN	10	175	165	46	10	1	0	60	0	0	3	221	209	165	12	0	2	5	0	0	0	739	726	409	13	2	4	71	1	0	5	2166	2098	1842	68	17	2	177	11	1	169	759	739	190	20	3	1	228	0	0	81	1128	1069	325	59	2	1	729	0	0	694	471	438	62	33	1	1	368	1	0	322	584	549	133	35	0	13	373	0	10	336	364	349	299	15	1	0	21	0	0	18	787	768	700	19	4	0	6	0	0	6	282	267	75	15	4	1	41	0	0	16	1143	1046	236	97	10	2	256	8	1	77	338	333	196	5	8	0	124	0	0	70	307	307	56	0	0	0	199	0	0	1	626	590	168	36	0	0	388	0	0	199	476	446	43	30	0	0	199	0	0	31
Erbb3_D581N_1194	GGGCCCATCACGAAAATGGG	NGN	8	157	141	87	16	0	0	23	0	0	5	272	253	166	19	1	0	18	0	0	3	1103	1019	295	84	5	0	195	0	0	83	2425	2377	2270	48	4	5	2	1	4	1	646	614	341	32	2	0	89	0	0	4	2144	2061	1889	83	2	6	24	0	4	21	595	587	38	8	2	5	534	1	4	450	904	885	760	19	3	2	27	2	1	22	759	724	649	35	2	1	3	0	0	2	717	685	581	32	2	4	43	2	4	33	164	163	128	1	0	1	16	0	1	4	762	730	361	32	0	5	160	0	3	45	544	529	66	15	1	1	457	0	1	190	352	347	37	5	1	0	299	0	0	0	233	227	21	6	0	2	202	0	2	120	452	431	236	21	0	0	4	0	0	0
Erbb3_D581N_1195	GATCACGAAAATGGGCGCAT	NGN	3	229	225	158	4	4	1	52	4	0	23	114	111	82	3	0	0	13	0	0	4	795	786	434	9	6	1	79	0	1	19	1436	1330	578	106	3	5	118	0	1	0	765	742	42	23	6	0	441	0	0	26	1849	1766	1531	83	1	4	170	0	3	157	468	461	246	7	1	2	97	0	1	79	748	713	592	35	1	1	58	1	0	51	269	260	105	9	3	1	11	0	0	1	1234	1213	1095	21	2	6	5	0	2	4	254	242	15	12	3	0	115	2	0	9	647	622	95	25	1	0	272	0	0	9	569	558	150	11	0	0	402	0	0	116	236	235	8	1	0	0	1	0	0	0	418	417	98	1	0	0	295	0	0	0	563	532	223	31	10	8	281	10	8	181
Erbb3_E332K_1166	GGGGCCCATCACGAAAATGG	NNG	9	170	157	58	13	2	0	92	2	0	49	251	231	54	20	13	3	101	0	0	5	1089	1079	59	10	23	2	681	1	0	38	1058	1040	652	18	2	3	124	0	0	0	686	638	324	48	0	1	76	0	0	35	2064	2023	1921	41	5	1	13	0	0	12	526	500	137	26	2	8	334	1	6	304	1266	1226	1106	40	5	4	4	1	3	3	220	195	99	25	1	0	24	0	0	0	531	509	219	22	1	1	27	0	1	2	241	220	104	21	2	0	29	1	0	7	696	681	431	15	0	11	48	0	0	9	416	410	25	6	0	9	375	0	8	178	344	333	100	11	0	1	22	0	0	0	366	346	71	20	0	0	237	0	0	1	464	462	61	2	0	0	396	0	0	134
Erbb3_E332K_1167	GCATCACGAAAATGGGCGCA	NNG	4	249	242	133	7	0	3	87	0	1	39	204	171	120	33	0	0	4	0	0	2	899	869	332	30	2	0	102	0	0	30	1502	1457	268	45	15	1	470	1	1	148	770	710	322	60	7	0	338	2	0	212	1013	1001	393	12	1	1	89	0	0	0	720	695	601	25	2	3	17	0	0	15	572	533	173	39	6	0	37	0	0	0	424	401	101	23	1	0	100	0	0	22	476	426	256	50	1	8	40	1	0	0	254	247	113	7	2	1	117	1	0	68	742	727	427	15	7	0	276	7	0	144	320	285	96	35	0	1	178	0	0	0	208	182	139	26	0	0	19	0	0	0	346	334	29	12	0	5	280	0	0	12	734	726	275	8	0	1	421	0	1	182
Erbb3_E332K_1168	GCCTCACAGGCTGCAAACAA	NGN	4	143	136	53	7	2	1	75	2	0	50	238	236	168	2	0	5	55	0	2	42	1025	1013	418	12	5	11	522	3	10	325	902	895	416	7	0	1	187	0	0	58	614	605	48	9	15	0	538	8	0	222	1435	1294	701	141	2	16	105	1	0	0	683	632	537	51	1	2	35	1	1	30	542	469	236	73	3	2	40	0	0	0	307	300	198	7	0	0	19	0	0	2	668	620	181	48	0	6	116	0	1	44	221	210	22	11	3	0	181	0	0	78	517	500	89	17	8	0	397	8	0	193	502	493	128	9	0	0	323	0	0	0	239	233	114	6	0	1	101	0	0	57	374	348	14	26	0	0	0	0	0	0	382	366	22	16	0	0	340	0	0	236
Erbb3_G284R_1163	GCTCACAGGCTGCAAACAAA	GAA	3	154	146	50	8	0	0	83	0	0	0	339	329	119	10	5	3	191	4	3	104	975	952	81	23	2	1	851	0	1	390	1406	1292	85	114	47	6	709	7	0	37	1363	1317	273	46	2	7	956	0	1	403	1742	1665	329	77	9	0	438	0	0	158	941	919	814	22	4	7	4	0	1	1	813	770	216	43	1	3	168	0	0	51	381	373	15	8	1	1	249	0	0	24	472	454	323	18	0	0	26	0	0	6	378	359	94	19	4	1	239	1	0	115	855	827	232	28	0	0	548	0	0	229	452	439	94	13	16	0	303	0	0	0	388	379	310	9	0	0	0	0	0	0	316	315	133	1	0	0	1	0	0	0	376	340	85	36	0	0	237	0	0	0
Erbb3_G284R_1164	GCCCTCACAGGCTGCAAACA	NNG	5	123	122	42	1	0	1	63	0	0	0	354	339	184	15	2	0	144	0	0	52	1336	1267	236	69	0	1	948	0	0	409	1461	1421	663	40	0	1	232	0	0	32	673	649	28	24	15	0	605	0	0	351	997	963	566	34	0	2	110	0	0	7	455	437	147	18	1	5	18	0	1	0	479	464	284	15	6	1	34	0	0	7	310	302	161	8	2	0	34	0	0	15	589	574	32	15	4	0	326	0	0	30	222	211	7	11	1	0	202	0	0	144	535	522	46	13	2	6	467	2	2	280	402	395	54	7	0	0	1	0	0	0	1	1	0	0	0	0	0	0	0	0	248	248	232	0	0	0	9	0	0	0	588	539	208	49	0	1	313	0	0	4
Erbb3_G284R_1165	GACTCCTCCGTACTGATACT	NGN	5	154	150	49	4	0	1	89	0	1	0	295	281	92	14	11	3	172	1	3	101	948	899	17	49	0	5	876	0	5	489	1275	1269	551	6	6	6	596	0	1	365	650	602	133	48	0	2	444	0	0	0	1152	1095	65	57	20	0	736	0	0	49	489	447	253	42	3	3	32	0	0	1	750	703	61	47	8	2	364	6	0	22	358	345	153	13	4	0	165	1	0	107	513	490	291	23	2	1	28	0	1	8	185	172	33	13	0	1	132	0	0	0	471	422	120	49	0	0	297	0	0	4	484	468	112	16	1	0	3	1	0	0	262	260	239	2	0	0	1	0	0	1	266	266	72	0	0	0	184	0	0	127	466	458	73	8	0	0	349	0	0	1
Erbb3_R475W_1183	GCTCCTCCGTACTGATACTT	GAT	4	148	146	71	2	0	0	0	0	0	0	242	230	83	12	3	3	127	0	0	0	942	867	134	75	38	9	652	0	0	0	971	901	91	70	4	0	802	1	0	373	557	544	99	13	7	0	375	0	0	2	1220	1110	549	110	0	3	176	0	2	30	652	615	172	37	0	5	148	0	1	44	571	538	312	33	3	0	76	0	0	27	260	249	30	11	1	0	216	1	0	95	587	578	284	9	2	1	262	1	0	144	177	163	20	14	1	0	130	0	0	0	377	357	84	20	0	5	232	0	0	0	297	289	264	8	0	0	10	0	0	3	227	216	68	11	0	0	147	0	0	89	457	448	403	9	0	0	0	0	0	0	368	366	55	2	0	0	1	0	0	0
Erbb3_R475W_1184	GGACTCCTCCGTACTGATAC	NNG	6	175	170	104	5	0	2	0	0	0	0	199	185	81	14	3	0	91	0	0	0	926	889	138	37	1	2	642	0	0	2	2258	2185	534	73	10	3	1551	8	1	718	541	495	84	46	3	0	387	0	0	3	1191	1092	546	99	1	1	507	0	1	301	490	462	335	28	1	1	26	0	1	3	664	657	323	7	0	0	303	0	0	169	599	565	152	34	8	0	362	4	0	158	443	431	45	12	11	0	371	3	0	199	213	213	37	0	0	0	162	0	0	0	430	407	94	23	0	0	296	0	0	1	306	304	113	2	0	6	171	0	0	109	288	288	43	0	0	1	75	0	0	0	242	242	225	0	1	0	4	1	0	2	417	417	115	0	0	0	1	0	0	0
Erbb3_R475W_1185	GGACTTCTGCGGGGGCCCGC	NGN	9	141	139	130	2	0	1	1	0	1	0	259	253	104	6	0	1	129	0	0	2	708	673	46	35	1	3	594	0	0	0	1303	1257	7	46	2	2	1246	1	2	742	692	676	60	16	1	3	1	0	1	0	910	892	67	18	3	1	820	0	0	404	566	540	16	26	7	3	293	2	0	29	526	507	40	19	9	1	448	8	0	241	294	287	10	7	0	0	274	0	0	179	798	772	229	26	7	2	509	3	0	233	268	261	49	7	0	0	0	0	0	0	462	435	58	27	0	0	2	0	0	0	466	455	411	11	1	0	0	1	0	0	269	269	10	0	0	0	259	0	0	37	229	220	49	9	2	1	166	2	1	103	340	334	294	6	0	0	2	0	0	2
Erbb3_R475W_1186	GCTTCTGCGGGGGCCCGCAG	NGN	7	176	175	128	1	1	2	40	1	0	25	294	293	114	1	0	0	0	0	0	0	1166	1118	124	48	0	2	0	0	0	0	1255	1168	160	87	2	0	973	0	0	0	644	628	212	16	0	1	2	0	0	0	1766	1645	390	121	2	9	1160	1	8	402	533	515	313	18	1	0	47	0	0	17	924	906	285	18	5	1	559	2	1	252	253	240	45	13	0	0	187	0	0	0	513	493	12	20	3	3	474	2	2	308	305	290	187	15	0	0	2	0	0	0	398	373	121	25	1	0	2	0	0	0	252	236	220	16	0	0	1	0	0	1	418	403	203	15	1	1	178	0	1	171	322	252	63	70	0	0	60	0	0	0	356	341	113	15	2	1	200	2	0	112
Erbb3_R475W_1187	GTTCTGCGGGGGCCCGCAGA	NGN	6	203	198	176	5	0	2	2	0	1	0	365	359	221	6	0	2	4	0	0	0	942	913	311	29	0	5	10	0	2	0	1273	1178	121	95	17	1	949	0	0	0	591	586	508	5	0	5	14	0	3	0	1405	1350	20	55	2	5	1320	1	5	771	572	536	250	36	1	2	228	0	1	154	548	527	18	21	12	1	492	10	1	315	309	299	45	10	0	0	219	0	0	4	525	508	116	17	6	1	371	1	1	4	273	261	239	12	0	0	2	0	0	0	223	214	171	9	1	1	4	0	1	1	209	206	65	3	0	0	118	0	0	77	207	189	53	18	0	0	40	0	0	0	390	389	98	1	0	1	290	0	0	43	416	410	352	6	1	0	0	1	0	0
Erbb3_R475W_1189	GCTGCGGGGGCCCGCAGAGG	NGN	4	176	174	167	2	1	1	0	0	0	0	322	312	291	10	0	1	5	0	0	1	928	850	762	78	0	0	13	0	0	0	916	893	77	23	8	1	724	0	1	11	627	574	245	53	6	2	300	3	2	215	1134	1120	244	14	1	3	817	0	0	0	405	402	45	3	2	3	344	0	0	172	490	474	102	16	1	2	353	0	1	0	351	336	43	15	1	1	266	0	1	3	444	412	66	32	5	1	292	0	0	1	322	318	192	4	0	2	106	0	1	58	219	215	53	4	4	0	143	3	0	92	420	410	108	10	0	1	106	0	0	0	594	579	64	15	19	1	471	0	0	22	360	330	143	30	0	2	178	0	0	128	262	257	240	5	0	0	5	0	0	0
Erbb3_R475W_1190	GAGACTTCTGCGGGGGCCCG	NNG	10	82	80	57	2	0	0	21	0	0	17	273	264	184	9	5	1	66	0	0	35	1010	999	425	11	0	2	536	0	2	418	1062	1035	108	27	0	3	0	0	0	0	950	932	836	18	1	2	0	0	1	0	1245	1148	129	97	0	2	896	0	2	0	847	825	216	22	3	3	552	1	1	197	432	396	69	36	3	0	277	0	0	2	457	447	99	10	0	4	0	0	0	0	562	540	56	22	0	9	422	0	0	2	349	333	291	16	0	2	0	0	1	0	464	441	381	23	0	0	0	0	0	0	480	430	67	50	0	1	329	0	0	56	421	402	99	19	0	0	9	0	0	0	532	516	89	16	0	2	163	0	0	0	281	272	106	9	0	0	137	0	0	105
Erbb3_R81Q_1196	GACTTCTGCGGGGGCCCGCA	NNG	8	158	149	63	9	1	3	34	0	0	0	261	256	240	5	0	0	1	0	0	1	1185	1133	1028	52	0	0	0	0	0	0	1160	1131	368	29	0	2	25	0	0	0	1	0	0	1	0	0	0	0	0	0	1334	1255	193	79	1	14	972	0	0	11	461	446	17	15	5	3	421	5	1	288	497	486	65	11	7	4	360	0	0	0	383	367	183	16	1	1	1	0	1	0	605	596	123	9	0	8	0	0	0	0	1	1	0	0	0	0	0	0	0	0	2	2	0	0	0	0	0	0	0	0	464	442	227	22	0	5	204	0	5	175	550	548	247	2	14	0	0	13	0	0	558	558	148	0	0	0	388	0	0	13	385	355	49	30	0	1	127	0	0	0
Erbb3_R81Q_1197	GTCTGCGGGGGCCCGCAGAG	NNG	5	167	143	53	24	1	2	83	0	1	7	212	205	198	7	0	0	0	0	0	0	925	921	865	4	0	1	9	0	1	1	1261	1207	1047	54	0	2	23	0	2	10	472	457	419	15	0	2	18	0	2	2	1380	1268	109	112	0	2	1	0	0	0	399	369	97	30	1	0	255	0	0	0	767	747	138	20	1	5	7	0	2	0	398	376	331	22	2	3	2	0	2	0	560	534	315	26	0	0	2	0	0	0	288	264	248	24	0	0	0	0	0	0	142	134	124	8	0	0	4	0	0	0	372	327	108	45	0	0	88	0	0	0	273	258	186	15	0	0	0	0	0	0	35	27	0	8	0	0	27	0	0	15	469	449	64	20	10	0	369	0	0	97
Erbb3_R81Q_1198	GTGCGGGGGCCCGCAGAGGA	NNG	3	207	201	144	6	0	0	47	0	0	42	152	137	77	15	0	1	44	0	0	40	822	798	284	24	6	2	421	0	1	346	1166	1098	447	68	3	0	590	2	0	423	468	454	135	14	0	1	295	0	0	177	1141	1070	391	71	0	2	6	0	0	0	372	370	52	2	1	1	254	1	0	1	630	612	316	18	1	0	1	1	0	0	325	316	195	9	0	5	104	0	4	80	556	538	502	18	2	1	1	0	0	1	169	155	84	14	0	3	58	0	2	48	188	170	34	18	0	0	123	0	0	93	498	483	71	15	0	8	379	0	0	6	286	270	57	16	2	0	40	0	0	28	538	506	79	32	0	0	1	0	0	0	563	550	314	13	0	0	217	0	0	195
Erbb3_R81Q_1199	GTCACTTCTCGGATCCACTG	NGN	9	209	201	101	8	0	0	40	0	0	0	252	238	112	14	1	0	27	0	0	0	785	752	62	33	1	1	184	0	0	0	1503	1404	1257	99	1	3	1	0	1	1	542	489	68	53	3	2	89	0	0	1	1058	991	889	67	0	4	21	0	0	1	503	485	57	18	8	0	371	0	0	7	748	728	636	20	3	4	7	2	2	1	455	446	390	9	1	0	1	1	0	1	640	626	397	14	4	2	197	2	1	138	228	208	23	20	1	5	65	0	0	0	279	254	73	25	0	0	31	0	0	0	22	22	4	0	0	0	18	0	0	0	466	457	217	9	0	0	43	0	0	0	486	476	146	10	0	0	12	0	0	0	529	481	129	48	0	0	113	0	0	10
Erbb3_R81Q_1200	GTTCTCGGATCCACTGTGAC	NGN	5	205	194	94	11	4	0	84	0	0	9	342	326	148	16	2	0	153	0	0	16	1290	1220	86	70	0	5	1084	0	0	259	13	13	0	0	13	0	0	0	0	0	736	724	48	12	0	6	624	0	0	118	1329	1300	568	29	11	2	647	9	0	399	656	587	133	69	0	3	0	0	0	0	724	696	411	28	1	6	247	1	5	171	2	2	2	0	0	0	0	0	0	0	727	690	631	37	1	1	1	1	0	1	263	248	25	15	2	2	212	1	0	55	509	468	94	41	7	7	346	0	6	81	388	364	39	24	0	14	6	0	0	0	413	359	14	54	10	0	322	0	0	8	344	335	240	9	0	0	23	0	0	0	483	436	80	47	0	0	323	0	0	8
Erbb3_R81Q_1201	GCTCGGATCCACTGTGACAG	NGN	3	7	6	0	1	0	0	6	0	0	2	352	317	236	35	1	1	66	1	1	56	1183	1089	475	94	1	2	594	1	1	518	987	918	870	69	0	2	8	0	0	1	1040	1021	541	19	3	3	440	3	2	345	1689	1635	1402	54	0	3	1	0	1	0	641	633	361	8	1	2	5	1	1	0	803	760	673	43	0	4	0	0	2	0	332	316	297	16	0	0	0	0	0	0	4	0	0	4	0	0	0	0	0	0	248	238	129	10	0	0	90	0	0	76	703	671	378	32	0	6	261	0	6	226	549	523	251	26	0	1	12	0	0	0	1078	993	76	85	0	13	896	0	0	1	400	362	154	38	0	0	9	0	0	9	28	28	15	0	0	0	13	0	0	13
Erbb3_T355I_1180	GGTCACTTCTCGGATCCACT	NNG	10	187	178	72	9	1	1	0	0	0	0	370	358	134	12	4	0	67	0	0	0	1345	1306	131	39	0	1	421	0	0	3	830	787	283	43	1	0	478	1	0	344	696	668	88	28	0	1	184	0	0	4	916	891	835	25	1	0	13	0	0	0	650	623	573	27	1	2	6	0	1	5	3	0	0	3	0	0	0	0	0	0	234	221	127	13	1	1	79	0	1	55	780	765	718	15	0	3	1	0	2	0	296	289	39	7	0	0	91	0	0	3	883	865	237	18	0	0	229	0	0	0	264	253	178	11	0	0	18	0	0	0	480	425	34	55	38	2	209	0	0	0	562	554	294	8	0	0	7	0	0	0	435	434	81	1	0	0	0	0	0	0
Erbb3_T355I_1181	GCTTCTCGGATCCACTGTGA	NNG	6	177	151	97	26	1	1	1	0	0	0	419	392	157	27	2	0	208	1	0	12	1335	1318	217	17	12	11	995	0	0	14	934	873	51	61	3	5	310	0	0	0	986	903	102	83	4	1	713	0	0	23	945	939	279	6	16	5	542	14	3	459	588	563	361	25	3	1	162	1	0	111	563	552	514	11	1	1	1	0	1	0	280	269	41	11	1	3	56	0	0	0	387	382	201	5	0	4	154	0	3	114	285	260	29	25	2	0	202	0	0	1	512	493	130	19	0	1	338	0	0	0	383	356	107	27	0	0	1	0	0	1	323	312	56	11	0	0	254	0	0	63	628	614	190	14	12	2	404	0	0	41	664	659	257	5	0	1	33	0	0	0
Erbb3_T355I_1182	GTCTCGGATCCACTGTGACA	NNG	4	103	93	75	10	0	0	1	0	0	0	20	20	13	0	0	1	6	0	0	3	44	39	1	5	0	0	32	0	0	10	1412	1336	116	76	22	1	1187	1	0	262	67	67	2	0	0	0	65	0	0	49	1262	1177	224	85	0	10	214	0	0	15	724	703	615	21	1	3	0	0	0	0	401	377	213	24	0	6	116	0	4	94	401	369	58	32	2	1	280	0	1	51	310	291	49	19	1	0	78	0	0	0	12	6	0	6	0	0	6	0	0	3	30	30	1	0	0	0	29	0	0	12	583	555	317	28	7	0	0	7	0	0	420	417	196	3	12	0	158	0	0	70	1174	1124	224	50	25	2	829	0	0	0	324	324	209	0	9	0	10	0	0	10
Erbb3_V104M_1174	GTGAACTGTACCAAGATCCT	NGN	10	119	112	65	7	0	0	4	0	0	2	232	228	91	4	0	1	5	0	0	0	1190	1138	141	52	1	0	17	0	0	0	1523	1442	689	81	1	3	712	0	2	538	744	721	86	23	0	2	10	0	0	0	1440	1371	246	69	5	2	1072	5	1	172	5	4	0	1	0	0	0	0	0	0	476	456	65	20	2	2	102	0	0	1	452	417	234	35	3	0	152	2	0	112	644	627	129	17	7	1	461	1	0	92	220	215	30	5	0	0	1	0	0	0	509	478	82	31	0	0	11	0	0	0	614	603	84	11	0	14	495	0	7	45	380	366	343	14	0	0	12	0	0	12	580	570	146	10	0	13	178	0	12	0	324	291	101	33	0	0	4	0	0	0
Erbb3_V104M_1175	GGAACTGTACCAAGATCCTG	NGN	9	188	177	124	11	0	1	2	0	1	0	309	295	168	14	0	0	1	0	0	0	1671	1641	516	30	0	1	13	0	0	0	1427	1354	150	73	0	0	401	0	0	5	779	754	210	25	1	1	2	0	0	0	1557	1478	705	79	16	6	703	9	2	583	725	705	655	20	1	3	0	1	1	0	716	673	93	43	7	3	550	0	2	110	368	341	32	27	1	1	96	0	1	0	485	462	270	23	3	6	155	2	5	128	297	291	98	6	2	0	1	1	0	1	787	763	364	24	0	0	24	0	0	1	1137	1077	148	60	39	12	848	5	0	0	397	368	309	29	0	1	50	0	0	0	452	441	75	11	0	0	365	0	0	21	630	616	304	14	0	0	10	0	0	0
Erbb3_V104M_1176	GTACCAAGATCCTGGGCAAC	NNG	3	150	143	45	7	0	0	95	0	0	18	158	154	123	4	1	0	16	0	0	0	947	929	551	18	0	0	54	0	0	0	1559	1498	203	61	10	2	1181	0	0	20	667	655	334	12	0	1	76	0	1	0	1314	1249	174	65	0	1	402	0	0	13	389	365	199	24	2	6	136	0	4	111	977	945	546	32	3	7	328	1	0	277	461	439	61	22	3	4	338	0	0	4	641	624	119	17	0	0	229	0	0	7	144	134	83	10	0	0	3	0	0	0	441	438	280	3	0	0	47	0	0	4	630	601	89	29	0	2	329	0	0	0	399	386	293	13	0	1	69	0	0	44	378	357	182	21	0	0	159	0	0	59	464	439	34	25	4	2	394	0	0	58
Erbb3_V104M_1177	GCCCGGACCACTCGGAGGTT	NGN	10	339	314	113	25	13	7	158	0	0	4	187	178	97	9	0	0	1	0	0	0	1157	1106	313	51	0	1	22	0	0	0	42	42	9	0	0	0	32	0	0	0	766	736	281	30	1	2	13	0	0	9	1666	1607	201	59	0	0	1146	0	0	18	482	446	86	36	2	5	129	0	1	0	688	672	89	16	0	1	249	0	0	9	33	33	1	0	0	0	32	0	0	18	777	712	97	65	2	4	542	0	0	10	200	188	90	12	0	0	3	0	0	2	572	553	202	19	2	0	15	0	0	8	383	345	65	38	0	4	265	0	0	17	302	300	29	2	0	0	245	0	0	10	544	531	482	13	0	1	45	0	0	39	1285	1229	247	56	6	2	897	0	0	0
Erbb3_V104M_1178	GCCGGACCACTCGGAGGTTA	NGN	9	262	250	117	12	0	0	44	0	0	3	262	258	201	4	0	0	1	0	0	1	1316	1278	633	38	0	1	7	0	0	6	1571	1548	210	23	0	0	63	0	0	0	847	837	470	10	3	2	7	1	0	0	54	54	8	0	0	0	46	0	0	11	641	591	95	50	0	4	461	0	0	73	859	823	131	36	3	3	619	0	0	4	299	292	30	7	0	5	6	0	0	0	28	28	11	0	0	0	16	0	0	4	329	316	203	13	0	0	9	0	0	0	785	783	472	2	0	1	24	0	0	4	375	375	160	0	4	0	193	0	0	43	230	210	197	20	0	0	0	0	0	0	585	573	519	12	0	0	18	0	0	0	730	710	69	20	6	11	378	5	0	0
Erbb3_V104M_1179	GACCACTCGGAGGTTAGGTA	NGN	5	130	120	48	10	0	0	66	0	0	5	259	244	84	15	6	9	129	0	3	9	1308	1288	98	20	16	47	1118	0	10	107	1604	1533	445	71	2	7	29	0	0	0	823	741	62	82	0	6	664	0	2	67	1697	1630	301	67	1	7	61	0	0	0	758	744	431	14	4	6	253	1	6	212	27	23	7	4	0	0	16	0	0	9	393	375	122	18	0	2	7	0	0	0	629	604	68	25	0	0	7	0	0	0	315	292	28	23	4	6	244	1	2	44	818	782	127	36	1	11	616	0	7	89	565	561	470	4	1	3	71	1	0	61	322	300	112	22	0	0	19	0	0	0	341	340	200	1	0	1	115	0	1	68	417	389	95	28	0	2	286	0	0	36
Erbb4_E452K_1202	GCCACTCGGAGGTTAGGTAA	NGN	4	2	2	0	0	0	2	0	0	0	0	565	522	221	43	5	10	254	2	4	0	2631	2435	197	196	2	1	2094	0	0	0	1028	1011	539	17	1	1	74	0	0	8	1851	1798	197	53	9	7	1513	0	0	0	1923	1867	636	56	3	3	1	0	0	0	520	494	69	26	11	1	180	0	0	4	686	639	76	47	0	1	11	0	0	0	199	197	109	2	1	0	30	0	0	3	629	618	175	11	3	2	5	0	0	0	662	624	75	38	6	0	519	0	0	0	1433	1365	202	68	26	5	1077	0	0	5	639	606	547	33	0	0	25	0	0	1	475	420	165	55	0	0	225	0	0	0	530	527	126	3	0	0	400	0	0	38	567	545	237	22	0	2	247	0	1	160
Erbb4_E452K_1203	GCACTCGGAGGTTAGGTAAG	NGN	3	173	171	114	2	2	0	44	2	0	18	371	357	178	14	1	3	67	0	1	0	2024	1922	286	102	0	3	872	0	0	0	1503	1446	482	57	2	2	28	0	0	4	1075	1033	127	42	7	17	463	7	1	1	1077	1070	742	7	0	2	29	0	1	0	763	745	98	18	4	1	590	0	0	0	691	662	187	29	7	1	24	1	0	0	294	282	124	12	0	1	3	0	0	0	339	330	204	9	0	0	19	0	0	1	311	301	35	10	2	1	124	2	0	0	813	790	156	23	0	3	374	0	0	0	569	549	387	20	0	1	107	0	0	69	187	187	15	0	0	2	170	0	0	0	185	185	158	0	0	0	1	0	0	1	505	486	398	19	7	1	66	0	1	63
Erbb4_E452K_1204	GGACCACTCGGAGGTTAGGT	NNG	6	197	193	164	4	0	0	26	0	0	25	199	198	75	1	0	13	105	0	8	10	1180	1113	123	67	1	12	921	0	0	52	1507	1491	957	16	1	3	18	0	0	15	677	644	72	33	12	8	522	0	0	34	1284	1164	334	120	0	0	0	0	0	0	39	38	3	1	0	0	34	0	0	19	442	431	276	11	1	0	29	1	0	5	435	422	262	13	3	1	4	0	0	1	551	518	208	33	1	4	4	0	1	0	208	196	17	12	3	0	167	0	0	15	648	603	100	45	1	14	460	0	0	16	540	530	132	10	0	14	375	0	0	33	509	479	99	30	0	0	304	0	0	0	369	369	109	0	0	0	33	0	0	0	504	484	441	20	0	0	30	0	0	5
Erbb4_E452K_1205	GACTGATTTCCTTCAGAGAC	NGN	9	186	186	176	0	0	0	5	0	0	0	267	258	170	9	3	1	76	1	0	22	3	3	2	0	0	0	0	0	0	0	1338	1308	87	30	0	10	1177	0	0	137	1	1	0	0	0	1	0	0	0	0	1790	1653	943	137	1	4	1	1	2	1	599	577	74	22	1	0	19	0	0	1	572	559	205	13	3	0	29	0	0	5	388	352	32	36	1	0	304	0	0	12	798	782	531	16	2	6	3	1	0	1	288	274	138	14	0	1	107	0	0	48	1	1	1	0	0	0	0	0	0	0	313	309	275	4	0	0	0	0	0	0	316	296	102	20	0	0	127	0	0	0	360	334	121	26	1	0	172	1	0	0	560	542	356	18	0	0	99	0	0	51
Erbb4_E452K_1206	GCTGATTTCCTTCAGAGACT	NGN	8	240	231	165	9	0	2	42	0	0	30	364	354	297	10	2	5	42	1	0	40	1188	1113	490	75	8	0	548	4	0	270	2961	2818	299	143	28	21	2334	0	0	0	835	793	306	42	9	5	394	8	0	209	1710	1579	154	131	3	19	1379	2	10	218	661	654	219	7	0	1	4	0	0	0	821	769	470	52	0	3	3	0	0	1	944	881	99	63	10	13	726	6	0	2	581	542	34	39	1	11	488	0	0	32	316	300	251	16	2	0	30	1	0	29	370	358	170	12	0	0	160	0	0	79	366	356	126	10	0	5	16	0	0	0	243	243	152	0	0	0	0	0	0	0	309	300	48	9	0	1	251	0	0	0	709	678	208	31	0	1	466	0	0	33
Erbb4_E452K_1207	GTGATTTCCTTCAGAGACTG	GAA	7	245	240	107	5	1	0	125	0	0	17	317	307	288	10	1	2	5	1	1	2	1399	1350	1123	49	1	0	205	1	0	202	2089	1991	228	98	3	5	993	0	0	0	907	871	718	36	0	0	146	0	0	138	3570	3252	333	318	9	0	2745	0	0	5	308	291	188	17	0	0	20	0	0	1	691	641	47	50	1	3	582	0	0	69	566	529	68	37	9	5	215	0	0	0	1675	1626	250	49	11	9	1264	2	0	4	321	299	271	22	2	0	8	2	0	2	481	465	402	16	0	0	49	0	0	48	522	485	165	37	0	1	247	0	0	0	710	671	66	39	0	0	603	0	0	0	552	541	94	11	0	0	409	0	0	0	288	265	223	23	0	0	8	0	0	0
Erbb4_G1217E_1229	GTTCCTTCAGAGACTGGAAC	NGN	3	120	117	102	3	0	0	0	0	0	0	330	301	238	29	2	1	40	1	0	11	1433	1394	1308	39	0	1	38	0	0	0	1558	1439	144	119	2	7	1267	0	0	81	842	801	707	41	0	0	63	0	0	18	2003	1945	313	58	1	5	846	0	1	0	460	439	209	21	0	2	6	0	0	1	1690	1607	160	83	18	7	1345	2	0	1	334	319	18	15	4	1	278	0	0	36	904	839	135	65	4	3	365	0	0	0	294	269	179	25	0	1	63	0	0	33	509	475	424	34	0	1	44	0	0	7	376	360	4	16	8	0	337	0	0	0	337	313	201	24	0	0	2	0	0	2	427	405	94	22	0	0	128	0	0	0	408	391	102	17	0	0	25	0	0	0
Erbb4_G1217E_1230	GCACTGATTTCCTTCAGAGA	NNG	10	170	163	98	7	0	0	5	0	0	0	300	283	152	17	2	0	125	1	0	16	1771	1662	1050	109	6	4	407	0	0	198	9	9	7	0	1	1	0	0	0	0	976	933	579	43	5	2	274	2	0	143	1459	1430	146	29	1	2	1227	0	0	117	852	820	562	32	2	2	4	1	0	0	1086	1017	153	69	0	6	406	0	1	0	3	3	3	0	0	0	0	0	0	0	459	412	53	47	0	6	326	0	1	25	367	336	58	31	2	1	270	1	1	16	447	447	317	0	0	1	68	0	0	36	511	490	69	21	0	2	311	0	0	0	491	455	199	36	0	0	53	0	0	0	266	251	217	15	0	0	11	0	0	0	520	510	233	10	0	0	213	0	0	0
Erbb4_G1217E_1231	GTTTCCTTCAGAGACTGGAA	NNG	4	158	150	84	8	0	1	46	0	0	0	133	132	117	1	0	0	2	0	0	0	1356	1309	299	47	0	19	985	0	0	55	1141	1083	418	58	3	2	593	0	0	245	950	928	123	22	1	6	790	1	0	77	1216	1133	529	83	8	1	513	3	0	270	582	546	50	36	2	0	476	0	0	69	578	549	64	29	0	0	472	0	0	33	445	422	202	23	3	3	175	2	1	61	7	7	4	0	1	1	0	0	0	0	126	119	100	7	0	1	0	0	0	0	403	382	127	21	4	0	242	0	0	14	463	448	56	15	0	1	178	0	0	0	583	563	120	20	12	2	230	0	0	0	571	542	65	29	9	10	444	0	0	0	295	285	59	10	0	2	221	0	0	0
Erbb4_G1217E_1232	GTCTGCACTCCCCAAGGCAT	NGN	10	147	139	19	8	4	0	106	1	0	0	298	290	179	8	1	2	10	1	1	0	673	638	500	35	2	0	9	0	0	0	1538	1445	1103	93	2	2	296	1	0	288	496	470	380	26	8	2	7	1	0	0	1525	1457	1185	68	2	3	251	2	1	236	1412	1317	165	95	13	15	1065	0	0	1	3	3	3	0	0	0	0	0	0	0	409	385	307	24	2	0	53	1	0	49	688	659	367	29	1	6	229	0	4	94	231	220	89	11	0	0	15	0	0	0	416	411	352	5	0	0	0	0	0	0	315	297	206	18	1	1	23	0	0	2	203	186	92	17	0	0	79	0	0	0	513	492	349	21	0	0	0	0	0	0	719	696	125	23	0	1	549	0	0	0
Erbb4_G1217E_1233	GCTGCACTCCCCAAGGCATT	NGN	9	194	184	63	10	1	0	104	0	0	0	279	272	174	7	0	0	80	0	0	1	1066	1051	353	15	3	1	36	0	0	12	1650	1557	1398	93	1	1	115	0	1	12	735	719	211	16	0	1	29	0	0	0	1795	1688	1522	107	3	3	94	0	2	3	921	874	111	47	3	10	313	1	3	0	757	724	410	33	2	1	250	0	0	102	436	407	346	29	0	2	21	0	0	3	847	821	712	26	6	3	55	5	3	49	275	258	78	17	3	0	118	1	0	0	595	586	166	9	0	0	49	0	0	0	565	539	73	26	0	2	462	0	0	0	702	670	567	32	1	0	10	0	0	0	684	648	285	36	0	0	42	0	0	1	427	395	89	32	0	0	173	0	0	0
Erbb4_G1217E_1234	GGCACTCCCCAAGGCATTGG	NGN	7	234	222	63	12	0	1	108	0	0	0	201	183	54	18	11	0	97	0	0	0	1596	1546	522	50	1	1	655	0	1	0	1668	1611	1095	57	2	8	365	0	0	199	1156	1111	388	45	1	2	589	0	1	0	1496	1459	962	37	17	2	363	1	1	162	431	391	32	40	1	7	337	1	0	31	863	841	713	22	3	3	78	3	0	67	527	502	343	25	0	0	90	0	0	46	788	766	680	22	3	2	43	2	1	1	281	270	5	11	1	0	259	0	0	0	821	758	307	63	0	3	343	0	0	0	432	412	260	20	4	0	22	4	0	0	210	202	113	8	0	0	67	0	0	0	567	563	174	4	10	1	191	0	0	0	261	261	223	0	0	0	7	0	0	6
Erbb4_G1217E_1235	GCACTCCCCAAGGCATTGGC	GAA	6	117	115	84	2	0	3	5	0	1	0	297	285	106	12	3	1	142	0	0	0	1093	1022	57	71	0	2	951	0	0	0	1910	1835	317	75	2	2	1504	0	0	140	517	471	20	46	0	0	444	0	0	0	1548	1444	216	104	2	2	1197	2	0	54	8	8	8	0	0	0	0	0	0	0	769	727	634	42	1	1	29	1	0	0	634	574	131	60	0	2	420	0	1	8	577	554	387	23	2	0	98	2	0	51	334	327	55	7	1	2	233	0	0	0	480	448	63	32	0	0	378	0	0	0	698	644	345	54	0	0	46	0	0	0	523	494	72	29	0	1	394	0	0	55	282	268	55	14	0	0	94	0	0	0	529	482	30	47	0	0	452	0	0	0
Erbb4_G1217E_1236	GCTCCCCAAGGCATTGGCGA	NGN	4	223	215	71	8	2	0	132	0	0	0	294	292	92	2	7	0	121	2	0	0	1647	1558	110	89	9	8	1136	0	0	0	830	802	677	28	1	0	0	0	0	0	1184	1138	150	46	0	4	844	0	0	0	1209	1141	976	68	0	0	1	0	0	0	688	664	380	24	2	3	231	0	0	85	886	857	592	29	4	5	163	1	1	89	210	206	174	4	1	0	0	0	0	0	816	789	149	27	4	1	622	0	0	46	346	333	58	13	1	0	168	0	0	0	706	637	138	69	2	3	437	0	0	0	575	526	155	49	0	0	153	0	0	0	295	276	38	19	0	1	236	0	1	122	657	657	577	0	0	0	3	0	0	2	461	442	280	19	0	0	16	0	0	0
Erbb4_G870R_1216	GTCCCCAAGGCATTGGCGAA	NGN	3	150	149	135	1	0	1	0	0	1	0	213	212	144	1	1	0	4	0	0	0	1249	1203	149	46	2	8	650	0	0	0	1765	1665	571	100	25	2	119	0	1	0	884	853	109	31	0	4	422	0	0	0	1513	1449	502	64	2	2	97	0	0	12	765	740	638	25	4	0	68	2	0	59	1021	995	160	26	7	3	799	4	3	91	325	317	128	8	3	1	21	0	0	2	417	407	347	10	0	0	8	0	0	1	193	188	117	5	1	1	6	0	1	0	686	648	105	38	0	0	372	0	0	0	337	325	121	12	0	0	83	0	0	1	271	255	81	16	0	0	173	0	0	167	326	305	129	21	0	0	130	0	0	0	466	416	252	50	6	0	49	0	0	0
Erbb4_G870R_1217	GTGCACTCCCCAAGGCATTG	NNG	8	220	216	145	4	1	0	1	0	0	0	293	281	103	12	1	0	167	0	0	0	916	899	490	17	0	4	23	0	1	0	1681	1644	511	37	0	12	854	0	0	0	593	576	298	17	0	0	19	0	0	1	1688	1637	585	51	0	4	825	0	1	0	906	858	756	48	4	3	34	2	1	6	441	424	362	17	0	0	7	0	0	0	537	495	185	42	0	5	224	0	0	0	559	511	181	48	3	4	20	1	3	2	288	272	34	16	1	0	229	0	0	0	398	357	219	41	0	0	18	0	0	0	907	907	830	0	1	0	11	0	0	0	406	393	255	13	0	0	132	0	0	125	479	457	71	22	0	1	383	0	0	35	718	703	213	15	2	7	224	0	0	1
Erbb4_G870R_1218	GACTCCCCAAGGCATTGGCG	NNG	5	315	306	158	9	0	0	56	0	0	0	266	259	227	7	0	1	0	0	0	0	1231	1132	60	99	0	1	1056	0	0	0	1191	1151	9	40	9	1	1121	0	0	0	981	922	54	59	4	1	854	0	0	5	1184	1176	5	8	1	23	1102	0	0	0	837	785	538	52	1	8	152	0	0	59	734	682	219	52	2	1	35	0	0	1	324	284	13	40	0	0	263	0	0	0	766	747	287	19	4	0	300	2	0	0	218	212	136	6	1	0	3	0	0	0	750	721	118	29	0	0	594	0	0	0	436	405	143	31	0	1	195	0	0	0	330	330	185	0	0	0	7	0	0	0	386	385	126	1	0	0	233	0	0	118	352	350	99	2	0	1	66	0	0	0
Erbb4_G870R_1219	GTTCATCTCCTTCCAAGAGC	NGN	9	128	125	75	3	1	0	20	0	0	0	343	324	229	19	3	0	5	0	0	0	877	863	511	14	0	2	31	0	0	0	1899	1840	157	59	1	5	1428	0	0	0	580	571	354	9	0	2	5	0	0	0	2066	1973	201	93	1	10	1435	0	0	0	798	782	154	16	3	1	595	0	0	67	773	749	256	24	0	2	346	0	0	0	404	390	60	14	0	0	253	0	0	0	545	513	16	32	1	0	483	0	0	0	297	292	175	5	0	0	10	0	0	0	215	209	153	6	0	0	2	0	0	0	511	473	126	38	0	2	329	0	0	34	435	419	80	16	0	0	8	0	0	0	198	195	86	3	0	0	108	0	0	105	628	609	569	19	0	0	5	0	0	0
Erbb4_G870R_1220	GTCATCTCCTTCCAAGAGCC	NGN	8	254	247	233	7	0	1	0	0	1	0	434	419	221	15	1	1	66	0	0	0	1402	1351	552	51	1	1	27	0	0	1	1769	1695	177	74	0	0	946	0	0	0	1126	1092	530	34	1	8	41	0	0	1	1898	1837	265	61	1	2	976	0	0	0	446	432	376	14	0	1	0	0	0	0	662	628	27	34	5	5	568	0	0	0	448	419	45	29	2	3	227	0	0	0	881	841	133	40	5	0	536	3	0	0	356	338	106	18	0	0	56	0	0	0	422	398	245	24	0	0	11	0	0	0	525	495	186	30	1	8	285	1	0	145	533	491	100	42	0	1	95	0	1	39	424	412	275	12	0	0	133	0	0	131	404	374	172	30	1	9	156	1	0	0
Erbb4_G870R_1221	GCATCTCCTTCCAAGAGCCG	NGN	7	125	123	85	2	0	0	24	0	0	0	201	196	116	5	1	1	25	1	1	0	1269	1236	263	33	1	0	308	0	0	0	877	827	508	50	1	3	65	1	0	0	1012	971	165	41	0	0	234	0	0	0	929	894	592	35	2	12	28	0	9	0	567	544	198	23	3	4	39	0	0	0	832	794	86	38	1	1	601	0	0	1	266	257	192	9	0	0	15	0	0	0	640	616	109	24	1	0	333	1	0	0	143	138	63	5	1	0	23	1	0	0	400	388	153	12	0	0	89	0	0	0	251	248	100	3	0	0	140	0	0	135	368	346	27	22	0	0	309	0	0	43	518	483	224	35	0	0	32	0	0	0	564	561	91	3	13	0	454	0	0	102
Erbb4_G918E_1224	GTCCTTCCAAGAGCCGGGCC	NGN	3	223	209	74	14	0	0	129	0	0	38	394	382	359	12	2	1	0	1	1	0	565	549	130	16	0	2	119	0	0	0	1557	1380	182	177	0	8	1177	0	0	0	435	422	136	13	1	2	92	0	0	0	1822	1630	100	192	13	4	1475	0	0	0	735	699	241	36	2	4	335	1	0	0	676	611	88	65	3	1	299	1	0	0	430	421	35	9	1	0	376	0	0	0	434	409	296	25	0	1	22	0	0	0	422	411	358	11	1	1	1	1	1	0	138	127	53	11	0	0	21	0	0	0	524	511	342	13	1	0	154	1	0	148	412	412	26	0	0	1	383	0	1	371	693	684	185	9	0	0	110	0	0	0	437	432	159	5	0	0	268	0	0	136
Erbb4_G918E_1225	GTTTCATCTCCTTCCAAGAG	NNG	10	190	183	90	7	2	0	84	2	0	41	213	198	121	15	0	0	56	0	0	0	1349	1309	1215	40	0	0	0	0	0	0	1223	1178	789	45	0	4	25	0	1	0	1077	1030	951	47	7	1	2	0	0	0	1303	1247	755	56	1	6	36	0	0	0	477	464	44	13	2	0	405	0	0	0	450	433	310	17	0	1	37	0	1	0	355	344	218	11	0	1	5	0	0	0	793	736	66	57	1	0	650	0	0	0	197	180	97	17	0	0	49	0	0	0	284	273	259	11	0	1	1	0	0	0	454	454	245	0	2	1	20	0	0	0	274	256	24	18	0	0	232	0	0	223	682	622	113	60	0	1	159	0	0	8	321	321	149	0	0	0	166	0	0	164
Erbb4_R106C_1222	GCTCCTTCCAAGAGCCGGGC	NNG	4	129	127	83	2	0	2	37	0	1	35	367	350	142	17	5	0	201	2	0	40	812	735	407	77	0	0	214	0	0	0	1937	1892	872	45	2	2	105	0	1	0	682	636	310	46	0	1	229	0	0	4	1992	1914	928	78	0	21	107	0	17	0	708	691	109	17	4	0	449	3	0	0	728	680	101	48	5	0	550	0	0	0	469	438	262	31	0	2	10	0	0	0	548	535	340	13	1	4	14	0	0	0	303	282	33	21	2	2	240	1	0	34	141	129	73	12	0	0	34	0	0	0	505	476	138	29	0	0	59	0	0	7	584	565	110	19	0	0	451	0	0	392	557	530	66	27	2	0	437	0	0	58	445	437	285	8	0	0	150	0	0	146
Erbb4_R106C_1223	GCTTTCCTCCAAAGGTCATC	NGN	5	162	162	116	0	1	2	36	1	0	35	282	272	133	10	1	0	134	0	0	56	1809	1740	92	69	2	1	1613	1	0	222	1850	1794	515	56	2	3	438	1	0	0	969	941	80	28	1	0	851	0	0	94	1829	1710	470	119	1	1	445	0	1	0	600	558	120	42	4	0	242	1	0	1	614	591	420	23	2	5	5	1	0	0	463	436	120	27	7	0	99	0	0	0	623	583	335	40	3	0	18	1	0	1	266	250	56	16	2	1	178	0	0	68	503	473	94	30	16	3	354	16	0	63	588	578	214	10	1	0	93	0	0	4	556	526	63	30	0	0	73	0	0	13	491	491	16	0	0	1	470	0	1	438	574	520	257	54	0	0	6	0	0	0
Erbb4_R491K_1208	GGCTTTCCTCCAAAGGTCAT	NNG	6	186	177	127	9	0	1	2	0	0	0	146	143	78	3	0	0	63	0	0	62	1240	1187	266	53	6	0	892	4	0	385	806	765	260	41	0	2	253	0	1	0	873	822	174	51	1	1	633	0	0	236	760	714	249	46	1	0	129	0	0	0	469	449	306	20	0	0	35	0	0	1	832	798	471	34	5	0	31	3	0	1	210	197	73	13	0	0	36	0	0	0	916	886	252	30	24	2	185	0	0	0	177	169	68	8	0	0	91	0	0	81	524	506	159	18	1	2	332	1	1	156	482	443	44	39	1	1	350	0	0	27	449	417	399	32	1	0	2	0	0	2	456	438	75	18	0	0	361	0	0	346	753	728	236	25	9	0	27	4	0	1
Erbb4_R491K_1209	GTTCGTGGGACAAAACTATA	NGN	3	246	238	127	8	2	1	4	0	0	0	232	226	171	6	0	1	40	0	0	37	642	630	247	12	0	1	377	0	1	360	1806	1746	1637	60	2	1	5	0	0	0	509	491	243	18	0	0	230	0	0	215	1633	1572	1399	61	1	2	6	0	1	0	831	803	65	28	3	4	706	0	0	0	958	935	251	23	4	3	202	1	0	6	481	455	381	26	3	0	2	1	0	0	331	313	138	18	2	0	62	0	0	0	275	265	154	10	1	0	98	0	0	89	280	269	135	11	0	0	125	0	0	117	583	549	89	34	8	0	441	8	0	398	218	217	134	1	0	0	79	0	0	78	640	640	103	0	0	0	537	0	0	481	614	585	189	29	2	0	174	0	0	22
Erbb4_R524C_1210	GATTCGTGGGACAAAACTAT	NNG	4	249	232	138	17	3	0	33	0	0	5	277	265	155	12	2	1	4	0	0	0	1190	1120	570	70	0	3	494	0	0	485	1012	944	499	68	1	3	262	0	0	0	493	475	289	18	1	4	174	1	1	172	921	888	423	33	1	0	346	0	0	13	567	555	357	12	2	0	24	0	0	0	379	367	162	12	2	1	69	1	0	0	292	271	186	21	0	0	50	0	0	0	792	769	667	23	2	4	1	1	0	0	263	255	123	8	1	0	3	0	0	0	433	415	283	18	0	0	132	0	0	132	359	348	95	11	9	0	231	0	0	215	200	184	98	16	0	0	84	0	0	82	712	693	129	19	0	0	87	0	0	0	443	394	50	49	1	2	339	0	0	13
Erbb4_R524C_1211	GTCAGCTCTTCTGTTATCTC	NGN	10	162	141	69	21	0	1	62	0	0	10	393	382	184	11	0	7	11	0	0	3	1309	1255	456	54	1	2	72	1	0	0	1742	1629	326	113	1	3	1295	1	1	210	744	698	283	46	3	2	30	0	0	0	1706	1647	195	59	5	0	1432	2	0	185	829	789	499	40	1	1	27	0	0	0	913	886	770	27	2	1	4	0	0	2	430	420	35	10	4	0	376	1	0	62	370	358	207	12	1	0	76	1	0	1	324	313	61	11	1	0	28	0	0	3	272	248	127	24	0	0	6	0	0	0	560	522	107	38	0	1	409	0	1	367	173	166	159	7	0	0	2	0	0	2	716	705	658	11	0	0	3	0	0	3	482	482	81	0	0	1	396	0	1	366
Erbb4_R524C_1212	GCAGCTCTTCTGTTATCTCG	GAT	9	181	174	67	7	3	5	97	2	3	91	266	260	152	6	0	0	39	0	0	4	1304	1256	215	48	6	4	78	0	0	0	1178	1140	233	38	1	3	870	1	2	304	992	948	151	44	0	7	46	0	1	0	1224	1193	306	31	2	1	829	1	0	353	886	855	257	31	3	1	152	1	0	0	482	461	260	21	2	2	114	1	0	0	362	348	64	14	0	0	262	0	0	128	726	679	75	47	4	1	584	2	0	84	347	336	118	11	0	0	53	0	0	3	422	416	137	6	1	0	24	0	0	0	597	575	134	22	0	0	68	0	0	1	371	365	344	6	0	0	14	0	0	14	334	334	271	0	0	0	46	0	0	43	365	361	58	4	0	1	300	0	0	276
Erbb4_R524C_1213	GGTCATGTCGGCGCTTCAGC	NGN	8	170	157	62	13	1	2	89	1	2	84	204	195	80	9	0	0	104	0	0	20	1512	1441	426	71	0	5	334	0	0	23	747	720	345	27	0	0	355	0	0	347	984	974	297	10	2	1	170	0	0	23	903	867	388	36	0	0	474	0	0	450	291	277	125	14	2	1	35	0	0	0	846	797	82	49	9	0	688	7	0	108	231	220	109	11	0	0	105	0	0	89	590	572	124	18	3	0	427	0	0	200	200	193	9	7	0	2	178	0	0	34	1088	1018	349	70	3	1	271	1	0	30	640	623	564	17	0	1	1	0	1	1	550	549	463	1	0	0	52	0	0	50	245	244	84	1	0	0	156	0	0	147	423	413	130	10	0	0	276	0	0	239
Erbb4_R524C_1214	GTCATGTCGGCGCTTCAGCA	NGN	7	205	200	78	5	3	3	112	3	2	102	294	267	102	27	15	5	141	13	5	120	1142	1058	52	84	4	10	924	0	0	46	1233	1212	683	21	1	5	496	1	4	479	820	797	35	23	6	2	713	0	0	71	1199	1185	631	14	2	3	520	0	1	497	887	864	758	23	2	1	3	1	1	0	654	623	136	31	0	5	466	0	0	205	353	341	201	12	0	2	124	0	0	115	322	304	130	18	3	0	155	3	0	144	281	270	29	11	2	2	236	0	2	207	613	605	133	8	0	7	460	0	1	33	346	341	294	5	0	0	38	0	0	36	494	477	172	17	0	1	292	0	0	282	321	321	308	0	0	0	3	0	0	3	689	656	162	33	0	0	36	0	0	0
Erbb4_R524C_1215	GCATGTCGGCGCTTCAGCAG	NGN	6	203	197	92	6	0	0	11	0	0	2	228	215	75	13	3	2	129	2	1	116	1437	1428	80	9	9	2	1333	2	0	1168	1332	1251	508	81	0	2	40	0	0	0	1055	1037	62	18	6	1	964	4	0	870	1445	1388	531	57	13	0	51	0	0	0	427	422	234	5	1	0	126	1	0	1	450	440	192	10	4	4	223	0	3	192	442	430	216	12	2	3	2	0	0	0	580	561	351	19	3	0	189	1	0	178	262	257	27	5	0	3	221	0	1	195	708	699	84	9	3	3	601	3	3	558	396	356	152	40	6	1	192	0	1	187	314	307	12	7	0	0	295	0	0	263	223	208	179	15	0	0	0	0	0	0	499	481	456	18	1	0	2	0	0	2
Erbb4_R847H_1243	GATGTCGGCGCTTCAGCAGG	NGN	5	227	220	205	7	0	1	0	0	0	0	271	259	141	12	2	3	104	1	2	100	1077	1041	80	36	1	2	954	0	0	893	1695	1592	236	103	0	3	145	0	0	0	805	753	80	52	2	2	653	0	1	591	1331	1246	205	85	1	1	105	0	0	0	687	660	60	27	1	1	578	0	0	100	567	542	310	25	3	2	181	3	0	161	566	540	86	26	1	0	61	0	0	0	610	589	293	21	0	3	12	0	0	0	332	318	48	14	3	1	259	2	1	226	590	575	85	15	0	5	484	0	4	452	262	245	236	17	0	0	2	0	0	2	343	317	212	26	0	0	96	0	0	94	486	473	397	13	0	0	54	0	0	54	435	435	313	0	1	0	115	1	0	113
Erbb4_R847H_1244	GTGTCGGCGCTTCAGCAGGG	GAA	4	138	136	111	2	0	1	18	0	1	18	268	259	109	9	0	0	31	0	0	0	1286	1249	246	37	10	2	966	7	0	889	1334	1278	420	56	5	2	287	0	0	57	801	773	168	28	1	1	573	0	0	539	1926	1830	477	96	2	1	319	0	0	61	585	545	142	40	0	1	373	0	0	183	729	700	303	29	1	0	24	1	0	0	515	505	176	10	0	3	90	0	2	15	735	697	118	38	3	0	73	0	0	0	350	335	57	15	2	0	29	1	0	0	692	658	162	34	0	1	491	0	1	443	601	572	561	29	1	1	0	1	1	0	635	635	622	0	0	1	1	0	0	1	647	627	220	20	0	8	386	0	1	373	342	320	186	22	0	0	128	0	0	111
Erbb4_R847H_1245	GTGTCATGTCGGCGCTTCAG	NNG	9	133	130	72	3	0	0	50	0	0	47	425	411	394	14	0	0	0	0	0	0	1287	1235	303	52	1	2	126	0	0	0	1367	1349	133	18	3	2	1175	0	0	137	909	889	153	20	2	4	100	0	0	12	1293	1271	55	22	5	1	1105	0	0	82	297	281	136	16	0	0	136	0	0	119	933	899	155	34	1	1	60	0	0	0	343	328	38	15	1	3	275	1	0	38	840	812	240	28	3	1	169	0	0	16	393	384	349	9	0	5	1	0	1	1	595	576	126	19	0	2	52	0	2	0	676	665	610	11	0	0	33	0	0	31	327	304	66	23	1	1	236	0	0	229	584	582	75	2	0	0	505	0	0	469	295	289	273	6	0	0	3	0	0	2
Erbb4_R847H_1246	GAAGACATTGCGGGCTGCCA	GAT	10	121	120	114	1	0	0	2	0	0	2	208	203	180	5	0	1	15	0	1	14	1894	1794	1634	100	3	3	2	0	3	2	1750	1689	44	61	4	4	1628	0	0	1454	981	960	887	21	2	0	2	1	0	0	1498	1454	190	44	19	1	1236	17	0	1053	537	517	332	20	1	0	153	0	0	137	883	859	289	24	1	3	150	0	0	21	443	433	28	10	1	2	402	0	1	344	603	598	55	5	2	2	518	0	0	59	176	165	135	11	0	2	10	0	0	10	907	871	845	36	0	0	3	0	0	3	593	576	208	17	22	0	336	22	0	323	623	579	209	44	0	1	2	0	0	0	307	300	204	7	0	1	88	0	0	85	348	335	318	13	0	0	0	0	0	0
Erbb4_R847H_1247	GATTGCGGGCTGCCAGATCC	NGN	5	126	122	116	4	0	0	1	0	0	1	189	175	121	14	1	0	42	1	0	37	944	910	719	34	8	1	170	0	1	165	1254	1191	62	63	2	0	1094	2	0	995	860	840	677	20	0	2	142	0	1	138	1279	1256	101	23	3	0	1148	1	0	1046	729	696	367	33	1	0	23	1	0	1	685	659	62	26	3	0	554	1	0	52	313	306	54	7	5	0	241	4	0	209	697	682	51	15	9	4	615	7	2	542	203	189	99	14	1	0	80	1	0	72	478	470	365	8	1	0	92	1	0	90	331	312	66	19	1	1	241	0	0	230	283	283	87	0	0	1	175	0	0	9	696	676	656	20	0	0	1	0	0	1	740	734	650	6	0	0	63	0	0	60
Erbb4_R95C_1237	GTTGCGGGCTGCCAGATCCC	GAT	4	281	272	258	9	1	3	4	1	0	4	204	192	182	12	0	0	1	0	0	1	997	979	440	18	0	1	524	0	0	504	1628	1610	293	18	3	1	1260	1	0	1148	821	787	311	34	0	3	435	0	0	398	1291	1279	153	12	18	3	1093	14	2	1023	814	764	155	50	3	1	44	0	0	0	1006	970	44	36	5	5	903	2	1	770	426	407	88	19	0	4	307	0	0	278	490	469	74	21	2	0	385	1	0	352	220	209	192	11	1	0	2	0	0	2	539	518	190	21	5	4	313	4	1	287	373	369	203	4	1	0	163	0	0	159	370	354	297	16	0	0	18	0	0	9	520	500	145	20	0	1	349	0	1	334	589	546	201	43	0	1	334	0	1	311
Erbb4_R95C_1238	GCATTGCGGGCTGCCAGATC	NNG	6	258	252	138	6	7	1	98	6	0	95	222	214	201	8	0	1	0	0	0	0	866	859	842	7	1	2	2	0	0	2	1887	1838	321	49	1	3	274	0	1	8	576	570	533	6	1	1	14	0	1	14	1734	1725	347	9	0	2	153	0	0	9	775	752	252	23	0	0	147	0	0	13	562	541	105	21	2	2	424	0	2	371	493	478	82	15	1	0	35	0	0	5	725	696	152	29	3	2	528	3	2	472	222	220	206	2	1	0	1	1	0	1	297	282	276	15	1	0	0	1	0	0	593	578	554	15	0	0	0	0	0	0	434	417	378	17	0	0	20	0	0	20	483	473	100	10	0	0	0	0	0	0	406	370	79	36	1	2	285	1	2	257
Erbb4_R95C_1239	GTGCGGGCTGCCAGATCCCG	NNG	3	158	147	79	11	2	0	66	1	0	58	378	375	353	3	0	0	12	0	0	12	1043	1013	910	30	10	1	37	0	1	37	1721	1646	1490	75	3	7	6	2	0	4	649	627	575	22	1	0	9	0	0	9	2197	2151	2046	46	1	2	0	0	0	0	616	606	61	10	9	4	489	5	0	59	770	733	167	37	4	4	545	4	4	485	432	400	356	32	1	2	1	1	0	1	786	770	151	16	0	0	57	0	0	0	376	364	314	12	2	0	31	2	0	31	575	553	526	22	0	0	4	0	0	4	487	463	96	24	0	0	363	0	0	356	382	382	184	0	0	0	110	0	0	92	449	421	139	28	5	0	185	0	0	0	409	400	188	9	0	0	206	0	0	201
Erbb4_R95C_1240	GCAGTTTCGTTACTTGCCTC	NGN	7	133	127	94	6	0	0	29	0	0	28	481	460	292	21	1	0	158	1	0	151	1512	1492	1232	20	5	7	199	2	0	187	1390	1346	1088	44	1	3	226	1	0	223	883	874	782	9	0	2	62	0	1	56	1040	1002	846	38	0	2	103	0	0	100	845	822	65	23	5	5	744	1	3	655	797	769	180	28	4	3	73	1	0	3	327	318	260	9	1	1	29	1	0	26	856	827	746	29	0	1	1	0	0	1	320	297	125	23	1	0	160	0	0	147	755	747	667	8	4	2	47	0	1	47	428	418	172	10	0	0	0	0	0	0	165	165	138	0	0	0	1	0	0	1	379	360	308	19	0	0	48	0	0	0	663	624	606	39	0	0	0	0	0	0
Erbb4_R95C_1241	GAGTTTCGTTACTTGCCTCT	NGN	6	250	247	233	3	1	0	2	1	0	2	323	318	160	5	1	1	143	0	1	132	1186	1109	412	77	0	1	688	0	1	672	1251	1208	525	43	3	2	661	3	0	632	838	797	214	41	9	20	546	5	0	532	994	982	446	12	1	0	517	1	0	491	650	625	127	25	4	1	476	4	0	433	932	909	802	23	5	1	0	0	0	0	324	313	201	11	1	3	85	1	2	74	588	574	482	14	1	1	54	0	0	45	251	244	28	7	3	0	207	2	0	185	596	587	268	9	1	4	311	1	0	300	507	497	121	10	0	0	231	0	0	6	179	179	64	0	0	0	115	0	0	82	259	259	226	0	3	1	19	0	0	9	350	314	70	36	5	1	233	4	1	224
Erbb4_R95C_1242	GTTTCGTTACTTGCCTCTGG	NGN	4	197	192	98	5	2	3	82	2	2	79	334	313	238	21	0	0	69	0	0	69	888	850	115	38	1	1	723	1	0	689	1061	1033	968	28	0	0	16	0	0	16	529	507	88	22	7	1	401	7	1	379	1043	1009	946	34	0	5	15	0	2	14	584	568	152	16	3	3	397	3	1	346	510	489	411	21	1	1	41	1	0	34	248	241	224	7	0	0	0	0	0	0	483	479	295	4	2	1	155	0	0	139	310	293	168	17	2	0	107	1	0	97	433	418	82	15	8	0	323	8	0	302	352	352	270	0	0	0	46	0	0	27	402	374	125	28	0	1	79	0	1	30	420	413	196	7	0	0	143	0	0	95	400	398	148	2	5	0	0	0	0	0
Ercc2_R166C_1248	GTTCGTTACTTGCCTCTGGA	GAA	3	159	156	86	3	0	1	0	0	0	0	404	389	379	15	0	0	0	0	0	0	1563	1553	804	10	5	4	713	3	0	695	1382	1189	1063	193	0	0	24	0	0	9	772	754	520	18	2	0	198	1	0	192	1063	1044	940	19	0	5	34	0	3	33	785	752	158	33	1	2	53	0	0	3	485	470	274	15	0	1	165	0	1	149	330	311	277	19	2	1	3	0	1	3	375	347	323	28	1	0	3	1	0	2	390	381	348	9	0	0	2	0	0	2	550	542	321	8	0	0	210	0	0	201	488	471	412	17	0	1	22	0	1	20	476	429	190	47	1	0	196	1	0	10	196	196	134	0	0	0	0	0	0	0	363	349	87	14	9	7	145	0	6	9
Ercc2_R166C_1249	GCCAGTTTCGTTACTTGCCT	NNG	8	151	145	64	6	0	0	34	0	0	1	308	296	167	12	2	1	118	1	0	117	1721	1695	1612	26	0	10	17	0	1	13	2059	1963	1723	96	21	1	176	0	0	157	1404	1375	1321	29	0	2	4	0	0	3	1816	1747	1538	69	0	1	153	0	1	148	907	873	774	34	1	4	4	0	0	3	524	509	455	15	2	1	3	1	0	2	550	533	459	17	5	2	29	4	0	27	584	572	517	12	1	1	6	1	1	1	291	282	61	9	0	2	211	0	0	199	708	702	664	6	0	0	14	0	0	14	564	527	280	37	1	0	127	0	0	73	220	214	52	6	0	2	159	0	0	8	435	430	89	5	4	0	307	4	0	193	399	389	323	10	0	0	48	0	0	10
Ercc2_R166C_1250	GGTTTCGTTACTTGCCTCTG	NNG	5	145	144	134	1	0	0	6	0	0	0	352	339	210	13	4	0	0	0	0	0	1263	1221	257	42	5	3	951	3	0	932	1541	1504	534	37	8	2	951	6	1	920	618	598	176	20	4	3	405	1	1	378	1568	1553	472	15	9	0	1062	8	0	1027	463	437	370	26	0	2	32	0	0	29	676	661	609	15	2	0	9	2	0	7	433	413	175	20	0	0	232	0	0	214	838	808	702	30	5	0	50	4	0	49	278	267	104	11	2	0	2	1	0	0	656	638	134	18	5	1	492	5	0	485	215	215	157	0	0	0	10	0	0	10	381	367	35	14	9	2	319	0	0	13	427	427	219	0	0	0	122	0	0	29	300	296	283	4	0	0	2	0	0	2
Ercc3_R109*_1251	GATCCATGGACGCCAGATGC	NGN	10	126	124	115	2	0	0	1	0	0	1	199	199	115	0	2	0	45	0	0	4	1237	1138	328	99	1	0	3	0	0	0	1333	1297	143	36	6	7	1129	4	0	1094	952	874	358	78	9	1	12	0	0	0	1389	1335	180	54	3	1	1121	2	0	1057	487	465	280	22	4	5	154	4	5	134	764	726	628	38	3	1	41	3	0	34	302	273	33	29	1	3	233	1	1	221	677	631	296	46	4	1	314	4	1	299	233	217	67	16	0	0	74	0	0	2	798	768	225	30	1	0	1	0	0	0	415	414	53	1	12	2	311	3	1	193	477	423	140	54	6	1	257	0	0	9	519	460	153	59	2	0	243	0	0	0	462	446	186	16	9	0	140	9	0	82
Ercc3_R109*_1252	GGACGCCAGATGCCGCTCCC	NGN	3	188	185	116	3	2	0	40	1	0	21	276	274	254	2	0	0	11	0	0	3	942	925	197	17	5	1	373	0	0	8	1478	1438	744	40	4	2	670	0	0	645	757	725	151	32	5	0	349	0	0	7	1183	1109	622	74	4	3	454	3	0	438	388	378	341	10	4	1	3	0	0	2	861	832	328	29	1	2	473	1	1	446	439	428	232	11	3	1	166	2	0	156	622	604	59	18	2	2	527	1	0	487	310	295	235	15	1	4	25	0	1	8	776	727	175	49	13	2	338	0	0	12	486	486	210	0	0	0	118	0	0	18	505	467	244	38	0	12	192	0	0	65	233	228	42	5	0	1	185	0	0	38	162	162	135	0	1	0	4	1	0	4
Ercc3_R109*_1253	GGGACGCCAGATGCCGCTCC	NNG	4	89	86	78	3	0	0	0	0	0	0	269	268	252	1	0	2	0	0	0	0	1451	1394	1135	57	3	6	167	0	0	40	1845	1778	1673	67	2	4	13	0	2	6	938	902	744	36	2	0	123	0	0	26	2029	1921	1834	108	2	4	25	2	1	24	467	458	402	9	3	0	6	0	0	5	707	664	98	43	3	1	554	0	0	505	558	539	496	19	2	0	0	2	0	0	669	641	373	28	1	0	238	0	0	227	262	258	224	4	0	0	1	0	0	0	1142	1094	910	48	2	2	146	0	0	45	588	572	157	16	0	3	320	0	0	21	440	422	116	18	1	0	142	0	0	0	476	470	76	6	0	15	376	0	0	4	380	365	88	15	0	6	241	0	6	164
Ercc3_R109*_1254	GCGGTGTGCCGGCCTACTCA	NGN	9	138	127	62	11	2	3	57	2	1	34	221	217	136	4	3	0	39	2	0	13	1000	968	900	32	0	1	24	0	0	22	1397	1282	294	115	7	1	966	4	1	948	657	648	585	9	0	0	19	0	0	18	1450	1379	260	71	6	0	1091	5	0	1049	812	792	708	20	1	0	25	0	0	19	768	722	420	46	10	1	252	3	0	237	393	380	84	13	1	0	290	1	0	269	818	794	717	24	2	0	10	0	0	8	291	283	161	8	0	0	55	0	0	33	381	379	346	2	4	0	16	0	0	16	315	309	29	6	2	7	271	1	0	26	163	163	9	0	0	1	153	0	0	33	581	581	166	0	0	26	380	0	0	39	477	466	207	11	1	0	147	1	0	50
Errfi1_S307L_1255	GGCCGGCCTACTCATGTACA	NGN	3	207	199	94	8	1	1	43	1	1	5	174	169	149	5	0	0	2	0	0	2	1171	1151	560	20	1	0	381	0	0	247	1905	1897	536	8	2	3	9	0	0	0	764	715	314	49	0	0	242	0	0	147	1346	1305	366	41	2	2	6	0	0	0	717	683	321	34	1	0	347	0	0	330	1010	995	916	15	6	1	9	4	0	6	437	416	202	21	0	0	0	0	0	0	646	621	146	25	0	0	462	0	0	435	140	133	112	7	0	0	4	0	0	2	871	799	362	72	0	0	293	0	0	197	448	403	88	45	0	11	301	0	0	31	375	342	302	33	0	0	0	0	0	0	363	345	202	18	0	0	131	0	0	105	621	576	133	45	0	1	395	0	0	22
Errfi1_S307L_1256	GCCGGTGTGCCGGCCTACTC	NNG	10	191	184	103	7	2	0	67	0	0	1	163	158	81	5	5	1	63	5	0	49	496	487	351	9	0	0	0	0	0	0	1186	1139	189	47	5	7	545	0	0	0	255	252	193	3	0	3	1	0	2	0	982	923	139	59	10	10	458	0	0	0	574	555	73	19	6	1	470	3	0	433	864	820	226	44	12	4	561	3	0	549	417	394	132	23	1	0	132	0	0	1	626	612	298	14	2	2	2	1	0	0	210	193	27	17	0	1	137	0	1	86	196	194	165	2	1	0	4	1	0	4	682	642	126	40	0	2	490	0	0	9	374	336	282	38	0	0	45	0	0	45	474	461	135	13	0	1	215	0	0	12	378	351	36	27	2	5	297	0	0	22
Errfi1_S307L_1257	GTGCCGGCCTACTCATGTAC	NNG	4	138	136	57	2	0	3	74	0	3	11	282	271	172	11	0	2	46	0	2	8	761	742	100	19	0	0	590	0	0	404	1741	1671	1376	70	4	2	200	0	0	43	715	695	112	20	1	4	521	0	0	338	1276	1193	981	83	2	4	146	0	1	41	695	658	352	37	4	3	275	0	1	247	775	745	367	30	6	2	1	0	0	0	453	442	365	11	0	1	55	0	0	21	546	534	167	12	1	2	163	0	0	2	307	303	77	4	4	0	131	1	0	26	368	352	85	16	0	0	231	0	0	117	483	458	267	25	2	0	166	2	0	97	406	299	111	107	0	0	0	0	0	0	267	267	28	0	0	1	238	0	0	52	595	564	99	31	0	0	463	0	0	13
Errfi1_S307L_1258	GAGTGACCTCCAACACCTAC	NGN	9	218	210	73	8	1	2	131	1	1	5	275	268	115	7	3	2	124	0	2	1	1279	1228	411	51	7	0	520	1	0	69	1351	1326	1130	25	0	34	60	0	2	44	872	782	219	90	2	2	290	1	0	65	1066	1057	975	9	2	0	46	1	0	45	784	755	701	29	4	2	1	4	0	0	623	599	179	24	4	1	227	0	0	4	322	316	257	6	0	2	16	0	0	15	722	716	601	6	4	2	73	1	1	17	297	293	57	4	7	6	202	0	0	1	793	787	322	6	0	8	224	0	1	19	533	507	115	26	0	1	241	0	0	11	303	283	137	20	0	1	140	0	1	138	449	443	427	6	0	0	0	0	0	0	542	523	77	19	1	2	430	0	0	23
Errfi1_S307L_1259	GTGACCTCCAACACCTACAG	NGN	7	235	208	80	27	0	3	119	0	3	6	174	153	68	21	0	4	71	0	3	6	1324	1150	232	174	2	14	789	0	0	24	1460	1356	605	104	2	1	487	0	0	255	876	846	134	30	1	1	630	0	0	11	1337	1235	530	102	1	0	470	0	0	245	660	625	178	35	5	5	423	2	0	395	732	696	583	36	0	4	51	0	2	14	355	326	174	29	1	0	70	0	0	39	572	557	488	15	3	1	20	2	0	18	278	269	13	9	0	5	249	0	5	40	576	549	189	27	0	0	305	0	0	6	462	459	60	3	16	19	357	5	16	66	442	442	239	0	0	0	121	0	0	0	611	590	483	21	0	1	86	0	1	85	570	555	336	15	0	7	186	0	5	145
Errfi1_S307L_1260	GGACCTCCAACACCTACAGT	GAT	6	219	205	154	14	0	5	34	0	4	22	314	289	94	25	0	0	194	0	0	6	828	809	58	19	1	12	733	0	0	126	605	575	456	30	0	0	10	0	0	10	752	713	37	39	1	1	672	0	0	86	737	723	611	14	0	1	19	0	1	8	622	582	251	40	2	0	0	0	0	0	735	716	614	19	5	1	11	3	0	9	183	174	152	9	0	0	0	0	0	0	597	579	370	18	1	2	107	0	0	51	321	310	46	11	4	2	254	1	0	24	485	478	100	7	5	8	359	4	1	85	533	514	459	19	0	0	3	0	0	3	240	225	98	15	0	0	61	0	0	0	373	356	119	17	0	0	7	0	0	7	709	672	156	37	3	0	311	0	0	7
Errfi1_S307L_1261	GCCTCCAACACCTACAGTGA	NGN	4	162	149	82	13	0	1	31	0	1	5	322	296	143	26	0	1	148	0	0	17	1271	1217	140	54	1	3	1051	0	0	5	857	844	87	13	2	1	706	0	0	464	844	818	139	26	1	0	663	0	0	15	946	926	76	20	2	0	740	0	0	493	547	529	158	18	2	1	178	0	0	3	604	583	301	21	3	1	165	3	0	79	271	255	42	16	3	0	182	3	0	118	313	306	272	7	0	0	2	0	0	2	333	315	68	18	0	3	231	0	0	10	654	637	147	17	4	7	470	0	0	34	599	573	483	26	0	1	81	0	1	81	595	595	50	0	0	0	521	0	0	0	430	405	258	25	0	11	134	0	11	133	428	407	49	21	0	2	353	0	0	19
Errfi1_S307L_1262	GCTCCAACACCTACAGTGAT	GAA	3	117	110	19	7	0	4	86	0	2	12	267	253	192	14	1	0	28	0	0	19	1294	1212	214	82	2	2	950	1	0	22	1418	1289	352	129	7	1	455	6	0	78	821	806	99	15	4	13	685	0	0	34	1374	1305	385	69	9	1	581	0	1	100	663	651	539	12	1	6	45	0	1	17	401	394	319	7	0	0	14	0	0	4	383	375	113	8	6	1	152	2	0	29	503	496	86	7	0	3	357	0	1	230	299	284	164	15	1	0	97	0	0	76	814	764	195	50	4	0	532	4	0	23	397	366	113	31	0	0	0	0	0	0	113	113	8	0	0	0	0	0	0	0	4	4	0	0	0	0	4	0	0	0	370	351	335	19	0	0	0	0	0	0
Esr1_A361V_1267	GAAGTGACCTCCAACACCTA	NNG	10	180	172	157	8	0	0	0	0	0	0	280	265	112	15	0	1	82	0	0	8	1212	1155	629	57	1	0	472	1	0	335	1658	1612	239	46	2	7	1181	0	0	15	760	730	353	30	1	12	317	1	9	219	1239	1212	239	27	0	0	809	0	0	5	636	608	518	28	0	0	9	0	0	8	521	515	110	6	1	4	369	0	2	272	492	470	72	22	1	11	300	1	8	10	675	648	254	27	0	4	225	0	2	43	282	262	57	20	2	0	117	0	0	3	596	576	331	20	3	11	193	0	11	155	333	322	209	11	0	0	102	0	0	89	311	297	285	14	0	0	1	0	0	1	467	447	237	20	1	0	80	0	0	1	433	410	342	23	2	1	56	1	0	54
Esr1_A361V_1268	GGTGACCTCCAACACCTACA	NNG	8	178	172	154	6	0	0	13	0	0	12	237	234	80	3	8	3	134	2	1	28	1058	1016	211	42	5	1	519	0	0	43	937	889	60	48	0	3	810	0	0	172	911	864	145	47	0	1	315	0	0	6	1230	1216	52	14	0	9	1152	0	0	44	661	625	333	36	2	4	171	1	1	104	764	735	218	29	7	3	218	3	1	52	446	423	21	23	2	0	393	0	0	45	651	618	122	33	1	0	393	0	0	19	253	241	18	12	0	0	221	0	0	26	759	699	171	60	10	1	249	0	0	13	570	563	260	7	0	0	186	0	0	0	304	265	32	39	0	0	0	0	0	0	273	271	132	2	0	11	102	0	0	0	386	358	113	28	0	1	0	0	0	0
Esr1_A361V_1269	GACCTCCAACACCTACAGTG	NNG	5	154	151	93	3	0	0	1	0	0	1	310	299	271	11	4	1	6	2	0	1	1047	1006	50	41	8	22	924	8	21	139	1527	1482	219	45	2	3	1255	1	0	67	645	634	62	11	1	3	557	1	0	87	1770	1676	130	94	0	4	1536	0	0	54	371	363	332	8	0	1	1	0	0	1	826	787	132	39	3	1	544	0	1	9	475	463	41	12	1	4	406	0	4	22	517	497	21	20	5	4	460	4	0	75	243	237	198	6	1	1	1	0	0	1	552	536	84	16	0	4	448	0	1	90	355	331	185	24	5	0	89	0	0	0	166	147	127	19	0	0	0	0	0	0	472	432	65	40	0	0	342	0	0	0	330	305	210	25	0	0	90	0	0	88
Esr1_A361V_1270	GACTGGGCAAAGAGAGTGCC	NGN	7	118	106	79	12	0	0	20	0	0	18	281	270	242	11	1	0	11	1	0	11	1394	1328	1198	66	0	0	3	0	0	2	1994	1932	254	62	9	77	1578	1	0	52	834	806	673	28	0	0	11	0	0	6	1876	1821	360	55	3	27	1378	0	0	36	594	556	123	38	5	5	388	1	3	286	692	679	55	13	5	4	612	0	0	77	448	439	80	9	3	1	339	1	0	15	625	582	70	43	3	0	498	0	0	32	243	228	175	15	2	0	32	2	0	30	703	668	622	35	1	0	0	1	0	0	648	641	92	7	1	0	510	0	0	9	342	342	189	0	0	0	32	0	0	0	135	134	15	1	0	0	0	0	0	0	471	471	196	0	0	5	147	0	0	0
Esr1_G442R_1263	GCTGGGCAAAGAGAGTGCCA	NGN	6	3	3	1	0	0	0	2	0	0	0	204	192	122	12	0	1	0	0	0	0	1220	1189	946	31	0	6	199	0	5	188	1770	1700	919	70	1	2	738	0	2	528	770	762	644	8	1	3	87	0	0	69	1310	1273	709	37	0	1	477	0	1	311	786	758	262	28	2	0	254	0	0	61	674	615	80	59	7	1	511	0	0	26	336	325	172	11	2	0	126	1	0	94	724	652	129	72	2	3	487	0	0	8	253	239	71	14	3	2	1	0	0	0	789	767	637	22	0	0	112	0	0	106	233	217	56	16	0	0	0	0	0	0	226	226	94	0	0	0	129	0	0	100	409	409	385	0	0	0	0	0	0	0	367	358	144	9	0	0	101	0	0	4
Esr1_G442R_1264	GAACTGGGCAAAGAGAGTGC	NNG	8	159	152	108	7	0	0	24	0	0	0	262	256	186	6	0	6	53	0	1	48	922	889	303	33	2	1	0	1	1	0	1515	1510	214	5	0	20	686	0	0	57	536	503	120	33	0	11	1	0	0	0	1488	1452	225	36	0	1	732	0	1	26	728	676	149	52	3	3	433	1	2	2	1055	1007	148	48	11	4	799	10	0	31	427	413	64	14	6	0	183	1	0	5	616	594	289	22	8	4	248	0	2	186	232	220	156	12	1	1	47	0	0	41	407	395	147	12	1	4	3	0	0	0	556	538	505	18	0	0	3	0	0	2	311	293	0	18	0	2	291	0	2	250	474	454	110	20	0	0	0	0	0	0	788	761	109	27	0	0	587	0	0	0
Esr1_G442R_1265	GGGCAAAGAGAGTGCCAGGT	NNG	3	181	179	131	2	0	0	31	0	0	0	2	2	0	0	0	0	2	0	0	0	913	852	512	61	2	1	323	1	0	306	1376	1329	55	47	1	1	1259	0	0	167	773	733	476	40	3	0	244	2	0	234	1211	1159	121	52	0	2	1030	0	0	125	561	544	41	17	2	6	492	0	0	48	788	762	449	26	4	2	269	0	1	189	309	304	24	5	1	9	270	1	8	35	558	535	116	23	0	5	267	0	0	17	9	9	0	0	0	0	4	0	0	0	775	751	457	24	1	5	229	1	5	225	472	413	41	59	0	0	1	0	0	0	348	348	340	0	0	0	0	0	0	0	279	279	257	0	0	0	0	0	0	0	200	197	34	3	0	0	1	0	0	0
Esr1_G442R_1266	GTCTCCCTGCAGGTTCATCA	NGN	5	195	177	63	18	0	1	99	0	0	0	228	221	164	7	3	1	29	2	0	0	9	9	0	0	0	0	0	0	0	0	1820	1815	1594	5	1	2	3	0	1	1	9	9	0	0	0	1	2	0	0	0	1558	1460	1287	98	1	6	12	0	3	11	696	677	78	19	0	2	583	0	1	29	741	713	110	28	3	3	326	0	0	8	411	392	325	19	1	0	0	0	0	0	522	499	25	23	1	2	465	0	0	84	206	202	104	4	1	2	60	0	0	0	5	5	1	0	0	0	4	0	0	0	407	403	378	4	0	0	3	0	0	3	203	202	167	1	0	0	30	0	0	30	549	549	350	0	0	0	44	0	0	25	484	473	443	11	0	0	1	0	0	0
Esr1_R259Q_1271	GTCCCTGCAGGTTCATCATG	NGN	3	100	90	42	10	0	0	0	0	0	0	245	237	168	8	1	1	37	0	0	0	1240	1197	511	43	15	6	330	0	0	3	1526	1471	1199	55	1	4	213	0	2	201	881	847	333	34	1	6	243	0	0	0	1670	1625	1335	45	2	3	218	1	1	210	834	794	144	40	7	1	601	2	0	6	518	492	42	26	3	4	439	1	2	80	397	384	319	13	3	1	34	2	0	29	647	617	522	30	3	1	1	2	1	0	241	233	92	8	1	0	97	1	0	0	575	544	292	31	0	1	148	0	0	0	408	377	230	31	0	0	66	0	0	22	421	414	316	7	0	0	91	0	0	39	305	300	166	5	0	0	133	0	0	112	360	342	57	18	15	0	0	0	0	0
Esr1_R259Q_1272	GTTCTCCCTGCAGGTTCATC	NNG	6	180	174	170	6	0	0	0	0	0	0	402	382	141	20	1	0	223	0	0	1	934	913	370	21	2	2	351	0	0	0	1076	1039	334	37	4	2	1	0	0	0	680	648	325	32	0	3	244	0	0	0	1218	1160	346	58	1	1	5	0	0	0	562	544	316	18	1	4	189	0	2	126	767	752	642	15	6	1	0	3	0	0	271	262	88	9	0	1	0	0	0	0	668	619	491	49	5	9	56	3	3	50	416	409	25	7	4	0	334	0	0	0	524	506	300	18	0	0	172	0	0	0	417	412	165	5	0	10	232	0	9	203	220	210	40	10	0	0	28	0	0	0	454	442	87	12	13	0	337	13	0	254	446	427	386	19	0	0	1	0	0	1
Esr1_R259Q_1273	GCTCCCTGCAGGTTCATCAT	NNG	4	171	164	41	7	1	0	0	0	0	0	162	153	71	9	3	0	0	0	0	0	1988	1905	112	83	0	19	1552	0	0	0	1178	1146	761	32	2	0	357	1	0	353	1089	1077	44	12	0	12	899	0	0	0	1632	1468	831	164	2	11	593	0	8	579	715	684	149	31	1	0	289	0	0	20	695	678	548	17	4	2	53	1	1	48	323	313	196	10	0	2	93	0	1	82	625	528	139	97	1	0	0	0	0	0	116	112	19	4	0	0	0	0	0	0	668	647	81	21	0	1	516	0	0	0	508	492	71	16	0	11	347	0	10	265	198	198	56	0	0	0	141	0	0	8	406	406	378	0	0	0	0	0	0	0	481	472	311	9	0	0	26	0	0	1
Esr1_R259Q_1274	GCCTCGGCGGTCTTTCCGTA	NGN	7	84	83	81	1	0	0	0	0	0	0	257	246	237	11	1	2	0	1	0	0	413	397	55	16	0	0	2	0	0	0	15	15	0	0	0	0	15	0	0	0	328	318	45	10	0	0	1	0	0	0	17	17	0	0	0	0	17	0	0	0	586	557	40	29	2	1	504	0	0	114	494	468	119	26	3	3	3	0	0	3	6	6	0	0	0	0	4	0	0	0	513	493	328	20	1	1	115	0	1	107	294	286	250	8	1	1	1	1	0	1	161	153	42	8	0	0	0	0	0	0	417	381	374	36	0	0	0	0	0	0	395	351	55	44	0	0	296	0	0	64	330	330	195	0	0	11	121	0	11	120	340	331	127	9	11	0	188	11	0	168
Esr1_S432L_1275	GGGCGGTCTTTCCGTATGCC	NGN	3	126	113	89	13	0	0	6	0	0	0	228	228	82	0	0	1	0	0	1	0	1065	1050	997	15	0	3	3	0	1	0	1737	1646	717	91	0	3	553	0	0	0	754	746	695	8	1	1	0	0	0	0	1391	1343	521	48	1	3	416	0	0	0	721	696	588	25	3	1	0	1	0	0	553	529	365	24	1	0	124	1	0	109	399	389	191	10	2	0	103	0	0	0	2	2	0	0	0	0	2	0	0	0	255	246	21	9	1	1	2	0	0	0	708	688	652	20	0	0	0	0	0	0	320	308	176	12	0	0	124	0	0	116	358	344	123	14	0	0	214	0	0	137	570	557	333	13	0	17	188	0	1	132	481	459	76	22	0	0	378	0	0	244
Esr1_S432L_1276	GTCCTCGGCGGTCTTTCCGT	NNG	8	159	150	97	9	0	1	49	0	1	44	184	170	163	14	1	1	0	0	0	0	943	891	100	52	0	1	3	0	0	0	1283	1239	498	44	3	7	551	0	0	0	615	594	60	21	0	2	0	0	0	0	1122	1047	394	75	0	2	444	0	0	0	620	611	504	9	5	2	42	1	0	34	3	3	0	0	0	0	3	0	0	0	317	305	136	12	0	0	116	0	0	0	701	669	268	32	1	2	227	0	0	1	173	171	156	2	0	0	0	0	0	0	495	483	136	12	0	0	0	0	0	0	498	440	295	58	0	0	117	0	0	63	384	366	85	18	0	0	29	0	0	1	240	213	63	27	0	0	63	0	0	0	508	478	456	30	0	0	2	0	0	2
Esr1_S432L_1277	GCGGCGGTCTTTCCGTATGC	NNG	4	200	188	59	12	0	6	119	0	6	81	278	272	226	6	1	0	10	0	0	5	1066	1044	988	22	0	1	1	0	0	1	1962	1868	113	94	2	14	1541	0	0	0	503	480	463	23	3	1	0	1	1	0	2092	1975	79	117	4	17	1627	0	0	0	600	592	230	8	2	1	2	0	0	0	813	791	409	22	0	4	211	0	0	1	514	490	20	24	3	0	419	0	0	0	439	424	205	15	0	1	142	0	0	0	255	246	176	9	1	0	14	1	0	6	387	377	361	10	1	0	0	0	0	0	302	285	63	17	0	0	24	0	0	0	353	353	69	0	0	0	69	0	0	0	314	314	71	0	0	0	221	0	0	9	359	341	194	18	0	1	143	0	1	139
Esr1_S432L_1278	GGGCTACGTCAAGTCGGTTC	NGN	9	159	146	131	13	0	5	0	0	1	0	234	227	155	7	0	2	65	0	1	61	1100	1088	692	12	2	3	78	0	1	26	559	540	95	19	0	1	0	0	0	0	642	629	385	13	0	0	31	0	0	4	508	487	109	21	2	1	5	0	0	1	512	496	319	16	0	0	141	0	0	115	592	562	258	30	1	6	186	1	0	0	130	127	24	3	0	0	0	0	0	0	858	833	56	25	13	3	708	0	0	0	255	242	119	13	0	1	107	0	1	87	1076	1019	655	57	2	1	88	2	1	22	266	245	90	21	0	0	143	0	0	0	303	303	280	0	0	0	19	0	0	17	511	470	85	41	6	0	351	0	0	57	337	337	199	0	0	0	129	0	0	45
Esr1_S432L_1279	GACGTCAAGTCGGTTCCGCA	NGN	5	155	153	106	2	0	0	42	0	0	38	289	287	108	2	1	2	162	1	2	108	791	767	260	24	2	0	489	2	0	403	1667	1571	1483	96	2	4	1	0	4	0	579	537	194	42	0	0	309	0	0	258	1565	1521	1366	44	0	5	11	0	3	2	6	6	0	0	0	0	2	0	0	0	1033	989	68	44	2	3	866	0	0	0	389	373	339	16	1	0	0	0	0	0	213	201	40	12	0	0	1	0	0	0	278	267	16	11	0	1	246	0	1	194	560	530	250	30	0	1	273	0	1	230	246	240	48	6	0	0	182	0	0	18	165	165	24	0	0	0	1	0	0	0	405	378	192	27	0	0	181	0	0	131	203	185	61	18	0	0	20	0	0	0
Esr1_S432L_1280	GCGTCAAGTCGGTTCCGCAT	GAT	4	189	183	159	6	0	0	19	0	0	13	293	278	270	15	0	1	0	0	0	0	1406	1384	126	22	2	8	1243	1	8	937	1697	1642	141	55	1	2	0	0	0	0	785	768	74	17	0	0	694	0	0	505	1274	1230	163	44	1	1	0	0	0	0	553	532	261	21	1	1	152	0	0	0	277	271	52	6	0	1	0	0	0	0	303	284	37	19	0	1	0	0	0	0	713	687	606	26	4	0	0	3	0	0	310	307	282	3	2	0	0	1	0	0	766	754	165	12	0	0	585	0	0	413	497	470	197	27	0	0	268	0	0	127	481	446	80	35	0	0	7	0	0	0	409	385	113	24	1	0	0	0	0	0	244	222	58	22	0	0	159	0	0	10
Etv1_E450K_1285	GTGGCTACGTCAAGTCGGTT	NNG	10	75	75	31	0	0	1	4	0	0	0	191	177	113	14	1	4	52	0	3	40	1218	1156	1124	62	0	1	7	0	1	0	1175	1138	1088	37	1	1	0	0	1	0	932	928	891	4	0	3	12	0	2	2	1244	1138	1099	106	2	2	7	0	2	0	534	527	246	7	1	4	182	0	2	0	594	573	510	21	1	2	2	0	0	0	287	277	260	10	0	1	0	0	0	0	532	515	73	17	1	1	0	0	0	0	189	185	124	4	0	0	47	0	0	35	628	599	591	29	0	0	0	0	0	0	234	231	72	3	0	0	15	0	0	0	388	339	192	49	0	2	0	0	0	0	730	696	57	34	0	0	202	0	0	0	388	370	63	18	0	0	298	0	0	80
Etv1_E450K_1286	GTACGTCAAGTCGGTTCCGC	NNG	6	76	72	38	4	0	0	31	0	0	2	234	224	177	10	0	2	18	0	2	13	979	971	409	8	2	2	536	2	0	498	1578	1534	1030	44	0	3	94	0	1	29	695	666	269	29	0	0	383	0	0	354	1756	1731	1145	25	0	42	147	0	11	36	967	904	55	63	3	2	776	1	0	0	547	524	80	23	5	0	0	0	0	0	423	413	307	10	0	0	31	0	0	10	410	399	368	11	1	1	1	1	0	0	200	191	134	9	1	2	35	1	0	15	489	486	254	3	2	6	211	2	6	209	419	393	50	26	0	2	93	0	0	0	519	496	74	23	0	0	0	0	0	0	465	453	406	12	0	0	35	0	0	35	375	375	109	0	11	0	254	11	0	143
Etv1_E450K_1287	GGTCAAGTCGGTTCCGCATG	NNG	3	138	124	50	14	0	0	71	0	0	20	171	165	72	6	1	0	14	0	0	0	1281	1249	899	32	1	1	317	1	0	195	1155	1094	439	61	0	4	630	0	4	518	774	756	514	18	0	1	213	0	1	140	1128	1081	487	47	0	1	572	0	0	500	213	199	35	14	0	0	0	0	0	0	488	474	423	14	2	1	0	1	0	0	247	237	98	10	1	2	129	0	2	107	694	681	474	13	0	1	57	0	0	35	146	142	44	4	0	1	15	0	0	0	769	736	488	33	0	0	238	0	0	146	373	363	348	10	6	0	0	0	0	0	341	341	313	0	10	0	1	0	0	1	208	208	9	0	0	0	0	0	0	0	404	395	126	9	0	1	24	0	0	0
Etv1_E450K_1288	GGTATCCTTCGTTGTAGGGG	NGN	9	204	196	110	8	0	1	81	0	0	47	193	174	85	19	0	0	82	0	0	5	537	537	119	0	0	0	65	0	0	0	1638	1611	85	27	0	5	1518	0	4	1027	393	393	91	0	0	1	60	0	1	0	1699	1685	89	14	3	5	1587	2	2	1137	565	545	482	20	2	0	4	1	0	0	735	716	501	19	1	0	37	1	0	9	408	380	40	28	2	4	328	2	3	225	541	534	274	7	0	3	230	0	2	173	173	166	62	7	1	0	89	1	0	3	330	314	95	16	0	0	24	0	0	0	230	211	14	19	0	0	0	0	0	0	531	531	465	0	0	0	11	0	0	11	688	670	100	18	0	0	19	0	0	0	570	564	78	6	0	8	88	0	0	0
Etv1_E450K_1289	GATCCTTCGTTGTAGGGGTG	NGN	7	119	116	66	3	0	0	7	0	0	0	212	202	63	10	1	0	126	1	0	36	916	869	324	47	17	3	459	1	1	15	1651	1637	1550	14	0	1	9	0	1	9	557	525	152	32	1	1	362	0	0	8	1907	1881	1818	26	0	0	0	0	0	0	566	548	66	18	0	0	0	0	0	0	609	551	217	58	0	3	288	0	2	236	436	422	392	14	1	0	2	1	0	0	628	615	62	13	2	15	518	1	11	380	187	176	26	11	1	2	143	0	0	37	269	255	100	14	0	0	137	0	0	6	583	572	93	11	0	0	5	0	0	0	405	378	246	27	0	0	28	0	0	15	629	542	282	87	0	0	0	0	0	0	386	386	350	0	0	0	21	0	0	19
Etv1_E450K_1290	GTCCTTCGTTGTAGGGGTGA	NGN	6	187	176	52	11	2	0	22	0	0	0	250	244	168	6	0	0	71	0	0	54	1077	1016	151	61	1	1	852	0	1	201	1114	1093	478	21	1	1	597	1	0	528	672	639	73	33	0	1	554	0	0	127	916	895	384	21	0	1	500	0	1	474	403	386	348	17	2	3	2	2	2	1	692	652	64	40	4	13	561	2	12	392	312	306	149	6	1	1	132	1	1	119	622	621	583	1	0	0	0	0	0	0	322	299	110	23	5	0	171	5	0	98	383	353	81	30	3	0	263	2	0	58	606	567	220	39	0	0	0	0	0	0	266	253	12	13	0	0	0	0	0	0	578	558	176	20	0	0	11	0	0	0	206	196	10	10	0	0	2	0	0	0
Etv1_E450K_1291	GCCTTCGTTGTAGGGGTGAG	NGN	5	100	100	95	0	0	0	2	0	0	2	317	306	160	11	0	19	10	0	0	0	1235	1225	313	10	1	2	900	1	2	529	1465	1416	930	49	2	1	442	0	1	286	929	905	275	24	0	1	589	0	1	368	1523	1398	1013	125	1	2	335	0	1	203	671	649	414	22	3	1	33	2	0	15	824	791	722	33	0	2	2	0	2	0	415	404	274	11	1	0	93	1	0	58	352	338	162	14	0	0	156	0	0	139	232	223	73	9	1	1	10	0	0	0	537	490	185	47	2	1	286	0	1	185	550	528	77	22	0	0	1	0	0	0	293	293	64	0	0	0	212	0	0	51	515	515	503	0	0	0	0	0	0	0	657	586	111	71	1	0	19	0	0	0
Etv1_R213C_1281	GCGTATCCTTCGTTGTAGGG	NNG	10	83	76	21	7	0	0	8	0	0	0	256	229	84	27	0	0	36	0	0	0	1055	1004	288	51	0	0	117	0	0	0	605	586	80	19	10	3	41	0	1	0	575	537	171	38	3	4	41	3	1	0	763	726	126	37	0	9	53	0	2	0	477	456	199	21	4	2	226	3	2	191	545	513	286	32	4	2	201	2	0	172	212	197	43	15	0	0	17	0	0	0	713	678	480	35	12	1	122	10	1	69	292	285	25	7	2	0	78	0	0	1	356	347	69	9	0	6	49	0	0	2	534	517	504	17	0	0	0	0	0	0	246	217	67	29	0	0	139	0	0	81	420	420	372	0	0	0	10	0	0	10	607	576	229	31	1	0	0	1	0	0
Etv1_R213C_1282	GTATCCTTCGTTGTAGGGGT	NNG	8	193	182	76	11	0	0	2	0	0	0	203	201	184	2	1	0	11	0	0	10	1096	1040	94	56	0	2	312	0	0	0	937	914	268	23	1	1	608	0	0	34	845	815	59	30	1	2	207	0	0	0	843	842	213	1	3	0	558	0	0	35	676	637	87	39	2	6	521	2	3	370	590	547	407	43	3	1	89	1	1	54	223	214	97	9	1	1	89	0	0	5	366	360	97	6	1	0	48	1	0	0	220	209	184	11	0	0	8	0	0	7	275	259	45	16	0	0	51	0	0	0	459	458	404	1	0	0	0	0	0	0	313	302	261	11	0	0	39	0	0	9	381	380	279	1	0	0	8	0	0	0	728	693	144	35	1	0	0	0	0	0
Etv1_R213C_1283	GTTCGTTGTAGGGGTGAGGG	NNG	3	215	212	129	3	0	0	0	0	0	0	134	126	47	8	0	0	0	0	0	0	779	767	723	12	0	0	16	0	0	14	985	924	149	61	2	6	757	0	0	194	577	565	530	12	1	0	21	0	0	19	983	920	141	63	2	0	759	0	0	210	632	609	539	23	1	2	1	1	2	0	401	385	97	16	0	2	41	0	0	5	215	214	35	1	1	0	172	0	0	50	367	322	100	45	1	0	209	0	0	13	68	68	6	0	0	1	1	0	0	0	500	492	447	8	0	0	32	0	0	31	452	448	296	4	0	0	0	0	0	0	344	321	197	23	7	0	46	0	0	9	325	305	0	20	0	0	0	0	0	0	653	636	610	17	0	0	0	0	0	0
Etv1_R213C_1284	GTGTACCAACGCCAGATGTC	NGN	9	215	204	100	11	0	0	4	0	0	0	308	285	119	23	0	1	3	0	0	0	613	587	21	26	1	1	28	0	0	0	1162	1066	274	96	1	2	751	1	1	459	385	385	3	0	1	1	20	0	0	0	1441	1370	339	71	11	1	998	10	0	619	490	487	254	3	0	1	207	0	0	182	442	417	160	25	2	3	223	2	0	10	379	354	136	25	0	1	203	0	0	134	542	522	88	20	5	1	420	0	1	130	306	296	42	10	0	0	6	0	0	0	299	290	18	9	0	0	2	0	0	0	338	338	19	0	1	0	1	0	0	0	449	435	153	14	0	2	250	0	0	0	398	365	81	33	0	3	257	0	0	14	488	478	396	10	7	0	1	0	0	0
Etv1_R417H_1292	GTACCAACGCCAGATGTCTG	NGN	7	261	257	247	4	0	3	0	0	3	0	472	451	226	21	2	5	0	0	0	0	1603	1491	203	112	1	1	48	0	0	3	1236	1196	363	40	0	3	105	0	0	0	1011	988	67	23	1	2	28	0	0	0	1216	1178	237	38	2	2	90	0	1	0	486	465	323	21	1	1	90	1	0	55	595	559	70	36	1	0	478	1	0	142	314	300	115	14	0	0	13	0	0	0	557	534	178	23	0	0	338	0	0	216	325	315	115	10	2	0	0	1	0	0	922	907	117	15	0	0	10	0	0	0	449	438	83	11	0	2	295	0	0	59	273	273	56	0	1	0	213	0	0	1	411	411	224	0	0	1	177	0	0	89	385	384	259	1	1	0	17	1	0	0
Etv1_R417H_1293	GATGTACCAACGCCAGATGT	NNG	10	142	133	127	9	0	0	0	0	0	0	378	360	152	18	1	1	1	0	0	0	1287	1261	340	26	3	3	3	0	0	1	1543	1451	93	92	4	6	272	0	0	0	940	897	270	43	1	1	7	0	0	1	1359	1336	65	23	1	4	259	0	0	0	406	380	115	26	0	0	55	0	0	0	566	547	184	19	0	2	346	0	0	218	417	396	48	21	1	1	109	0	0	0	586	565	217	21	0	2	40	0	0	0	352	346	67	6	4	0	3	0	0	0	827	803	348	24	3	6	11	0	0	5	457	423	191	34	0	0	198	0	0	106	271	258	102	13	0	2	150	0	2	145	389	372	250	17	0	0	95	0	0	81	293	266	28	27	1	0	0	0	0	0
Etv1_R417H_1294	GGTACCAACGCCAGATGTCT	NNG	8	128	126	117	2	0	0	1	0	0	0	251	237	230	14	0	0	0	0	0	0	1675	1621	243	54	0	29	1	0	0	0	1323	1315	1220	8	1	2	34	1	2	31	902	845	140	57	1	0	3	0	0	0	1202	1169	1055	33	1	2	82	1	2	79	356	335	113	21	1	0	207	0	0	9	567	531	205	36	4	1	26	2	1	0	280	268	241	12	0	0	8	0	0	6	641	603	62	38	3	0	89	1	0	0	389	375	331	14	0	1	0	0	0	0	1117	1065	203	52	0	0	13	0	0	0	466	461	368	5	0	0	70	0	0	37	391	378	81	13	0	1	294	0	0	255	507	505	300	2	0	1	94	0	0	0	509	499	86	10	0	5	384	0	1	79
Etv6_P214L_1303	GTGATGTGACGTTCCATGTC	NGN	9	77	75	32	2	0	0	0	0	0	0	216	213	206	3	1	1	1	0	0	1	1645	1598	1539	47	2	1	0	0	0	0	801	761	29	40	0	2	30	0	0	0	1083	1075	1046	8	0	1	1	0	0	0	520	505	21	15	0	0	10	0	0	0	415	399	50	16	6	1	321	0	0	69	755	715	82	40	3	5	187	1	0	0	120	118	4	2	0	0	2	0	0	0	469	458	402	11	0	3	25	0	0	25	223	219	183	4	1	0	2	0	0	1	789	758	727	31	3	0	2	0	0	1	391	382	233	9	0	5	79	0	5	0	293	280	36	13	0	2	242	0	2	224	423	385	184	38	0	1	198	0	0	0	527	498	304	29	0	7	129	0	0	94
Etv6_P214L_1304	GTTGATGTGACGTTCCATGT	NNG	10	166	159	77	7	0	2	60	0	0	11	235	234	193	1	0	1	3	0	0	0	1006	959	870	47	1	0	21	1	0	6	2118	2051	281	67	27	0	37	0	0	0	771	759	693	12	7	1	0	0	0	0	1732	1661	283	71	1	1	56	0	0	0	683	657	246	26	6	3	371	2	1	239	538	513	444	25	1	4	11	1	0	10	554	543	71	11	3	0	13	0	0	0	208	190	14	18	0	2	0	0	0	0	287	283	226	4	0	0	7	0	0	2	536	508	457	28	6	0	6	0	0	0	710	663	285	47	0	5	329	0	0	7	260	258	228	2	0	0	22	0	0	22	368	365	110	3	0	0	246	0	0	0	413	411	305	2	0	1	73	0	1	67
Etv6_P214L_1305	GGACGTTCCATGTCCGTCTT	NNG	3	126	126	97	0	0	0	21	0	0	11	145	137	44	8	0	0	0	0	0	0	1225	1193	843	32	0	0	48	0	0	0	1555	1494	421	61	2	1	18	0	0	0	890	884	580	6	1	2	9	0	2	0	1835	1814	627	21	4	1	1	0	0	0	557	539	211	18	5	0	19	4	0	0	301	287	16	14	0	0	2	0	0	0	450	431	147	19	1	3	4	0	0	0	793	747	97	46	1	4	13	0	0	2	178	169	20	9	2	1	2	0	0	0	738	712	494	26	3	0	3	0	0	0	506	496	144	10	0	1	341	0	0	0	323	310	19	13	0	6	283	0	5	251	581	581	302	0	0	2	269	0	2	263	515	504	309	11	0	1	129	0	0	0
Etv6_P214L_1306	GGCCTCTCGCCAGTGGAGAA	NGN	10	126	124	100	2	0	1	12	0	0	7	158	143	68	15	0	1	69	0	1	5	713	711	15	2	0	1	0	0	0	0	1808	1755	321	53	0	11	1	0	0	0	424	399	16	25	0	2	8	0	0	0	1993	1938	293	55	0	22	11	0	0	0	794	769	98	25	1	1	163	0	0	0	853	820	118	33	0	1	10	0	0	0	574	533	85	41	5	2	4	1	0	0	656	638	244	18	3	1	0	0	0	0	274	261	69	13	1	0	162	0	0	26	248	227	4	21	0	0	0	0	0	0	439	434	219	5	0	2	208	0	2	198	414	390	109	24	16	3	258	15	3	243	635	634	77	1	0	4	547	0	3	516	584	521	143	63	0	0	343	0	0	15
Etv6_P214L_1307	GTCGCCAGTGGAGAAAGCCC	NGN	5	226	220	185	6	0	1	18	0	0	0	222	205	144	17	0	1	37	0	0	22	1214	1193	282	21	13	0	799	11	0	137	2036	1984	1877	52	2	4	1	0	0	1	600	594	124	6	1	0	437	0	0	67	1472	1425	1372	47	0	3	3	0	0	0	518	509	437	9	1	1	12	1	0	11	840	811	286	29	2	2	2	0	0	0	474	466	425	8	1	3	0	0	0	0	864	836	181	28	2	0	14	0	0	1	307	292	130	15	2	3	121	1	0	73	315	288	77	27	4	0	182	0	0	51	420	404	77	16	1	4	320	0	4	314	371	371	245	0	0	0	121	0	0	0	360	328	92	32	0	1	233	0	1	229	371	340	62	31	5	0	257	0	0	3
Etv6_R369W_1295	GCGCCAGTGGAGAAAGCCCA	NGN	4	185	161	109	24	0	1	41	0	0	0	221	216	195	5	0	2	12	0	1	8	1377	1316	640	61	0	1	592	0	0	376	1648	1635	1494	13	6	3	1	0	0	0	633	602	245	31	0	0	306	0	0	146	1482	1406	1303	76	11	3	6	0	0	2	314	311	10	3	0	0	11	0	0	0	1046	1006	208	40	0	1	3	0	0	1	326	310	267	16	1	1	10	0	0	9	639	624	578	15	2	0	0	1	0	0	298	282	193	16	3	2	57	1	1	37	342	336	185	6	2	0	132	2	0	59	496	479	81	17	0	10	385	0	10	368	495	489	205	6	13	0	268	0	0	31	385	372	311	13	1	2	44	1	2	43	450	440	202	10	0	6	222	0	3	213
Etv6_R369W_1296	GGCCAGTGGAGAAAGCCCAG	NGN	3	128	116	52	12	1	0	57	0	0	0	245	240	152	5	1	1	55	0	0	0	1105	1071	734	34	0	2	248	0	0	188	1728	1709	1235	19	1	1	20	0	1	0	805	775	497	30	0	2	203	0	0	163	1665	1646	1192	19	2	0	64	0	0	7	757	717	78	40	5	0	16	1	0	0	958	912	838	46	1	2	1	0	2	1	346	340	259	6	0	1	6	0	0	0	466	449	389	17	0	0	1	0	0	1	292	288	214	4	1	0	23	0	0	0	868	848	638	20	2	0	139	1	0	90	426	404	304	22	1	1	89	1	1	85	13	13	0	0	0	1	12	0	0	0	387	381	55	6	0	8	315	0	8	238	457	445	69	12	1	0	375	0	0	354
Etv6_S16L_1297	GCTCGCCAGTGGAGAAAGCC	NNG	6	189	168	118	21	2	1	35	1	0	32	352	304	191	48	3	0	83	0	0	13	1562	1508	899	54	3	4	400	0	1	64	804	756	50	48	3	3	0	0	0	0	775	735	473	40	2	1	180	0	1	15	917	848	16	69	2	1	0	0	0	0	685	641	261	44	3	1	2	0	0	0	561	549	466	12	10	2	4	3	0	4	213	200	6	13	0	1	0	0	0	0	635	612	478	23	0	2	3	0	0	0	266	240	92	26	1	1	130	0	0	8	471	458	329	13	3	0	67	3	0	9	445	424	57	21	0	7	351	0	5	317	492	423	124	69	0	1	207	0	0	62	555	554	133	1	0	2	413	0	2	393	311	311	67	0	5	0	234	5	0	208
Etv6_S16L_1298	GTCCGGATAGTGGATCCCAA	NGN	3	139	138	51	1	2	0	82	1	0	80	277	260	130	17	7	0	114	0	0	4	1347	1182	352	165	2	3	756	0	0	37	1338	1321	270	17	8	1	964	0	0	208	781	715	179	66	5	2	491	0	0	1	1206	1166	283	40	1	0	802	1	0	134	796	749	197	47	0	2	7	0	1	0	558	546	438	12	2	2	10	0	0	1	397	389	90	8	1	3	255	0	0	48	430	412	20	18	0	1	0	0	0	0	222	212	53	10	0	0	150	0	0	6	649	615	243	34	2	3	355	0	0	19	513	492	128	21	0	7	355	0	6	333	470	447	85	23	0	0	1	0	0	1	762	694	529	68	9	2	130	0	0	13	442	436	316	6	0	1	110	0	0	83
Etv6_S16L_1299	GTTCCGGATAGTGGATCCCA	NNG	4	155	145	69	10	1	1	72	1	1	63	284	277	174	7	2	1	86	1	0	79	1215	1207	206	8	0	2	953	0	0	33	1381	1307	615	74	1	4	643	0	3	366	649	627	70	22	0	1	540	0	0	14	1452	1360	755	92	4	2	557	0	1	315	922	906	820	16	2	4	3	0	1	3	436	430	27	6	1	2	6	0	0	0	376	357	194	19	4	1	119	1	0	66	600	573	86	27	6	1	402	0	0	85	245	234	107	11	3	1	109	2	0	99	473	458	146	15	0	12	297	0	0	24	609	584	375	25	4	7	166	0	0	7	171	158	131	13	0	0	3	0	0	0	525	503	159	22	4	0	332	0	0	68	583	509	109	74	7	9	380	7	9	323
Etv6_S16L_1300	GGAATTTCATACACGCCCCC	NGN	7	149	147	123	2	0	0	10	0	0	9	329	312	118	17	3	5	182	3	4	171	1253	1186	452	67	67	1	601	43	0	530	1570	1542	1158	28	13	1	266	6	0	177	866	849	358	17	48	1	394	23	0	338	1564	1532	962	32	3	1	460	1	1	305	512	494	439	18	3	3	1	1	2	1	684	669	141	15	0	0	480	0	0	129	436	425	253	11	1	1	127	1	0	80	567	531	233	36	9	1	232	6	1	147	223	213	15	10	0	0	198	0	0	181	581	554	281	27	0	3	262	0	3	248	544	528	112	16	4	1	401	4	0	60	286	282	122	4	0	0	144	0	0	74	23	23	0	0	0	0	23	0	0	0	403	397	54	6	5	3	334	4	2	316
Etv6_S16L_1301	GATTTCATACACGCCCCCAG	NGN	5	173	170	64	3	1	1	99	0	0	96	237	235	123	2	1	0	101	1	0	89	1153	1129	126	24	79	22	896	61	0	815	1727	1651	1120	76	7	4	289	0	0	11	737	715	70	22	35	3	604	25	2	547	1528	1504	898	24	2	2	337	0	0	14	543	524	421	19	2	0	7	0	0	2	670	644	309	26	3	1	291	1	0	177	483	475	350	8	2	0	52	1	0	9	673	653	457	20	2	0	122	0	0	72	199	193	17	6	0	0	172	0	0	158	472	455	77	17	0	6	368	0	4	349	656	648	248	8	0	1	250	0	0	28	445	413	30	32	0	0	0	0	0	0	608	595	282	13	20	0	230	0	0	14	557	539	409	18	0	6	115	0	0	11
Etv6_S16L_1302	GTTCATACACGCCCCCAGAG	NGN	3	167	161	55	6	0	0	103	0	0	94	210	203	166	7	3	3	18	0	0	14	1350	1304	156	46	74	0	1063	58	0	965	1675	1530	508	145	1	2	931	0	1	10	702	654	76	48	33	0	541	28	0	461	1935	1730	496	205	11	3	1017	0	1	34	417	401	21	16	4	0	3	0	0	0	675	640	400	35	4	3	144	0	2	105	414	356	113	58	1	0	208	1	0	2	920	873	655	47	5	5	62	4	1	5	199	189	142	10	3	0	30	3	0	26	429	416	75	13	0	0	339	0	0	315	532	514	68	18	0	0	7	0	0	0	462	411	78	51	0	0	1	0	0	0	12	0	0	12	0	0	0	0	0	0	570	543	203	27	7	1	327	0	0	32
Ezh2_P219S_1308	GCGAATTTCATACACGCCCC	NNG	8	218	209	183	9	0	0	21	0	0	4	258	249	74	9	4	1	167	4	1	142	1050	1044	680	6	25	8	233	22	0	215	1192	1112	193	80	1	2	890	0	0	16	787	753	556	34	10	0	126	6	0	115	1413	1385	243	28	3	1	1102	0	0	50	533	527	110	6	6	2	340	1	0	67	843	813	522	30	10	6	97	4	4	13	305	288	55	17	0	0	220	0	0	8	659	600	213	59	3	1	328	0	0	25	283	278	24	5	1	0	248	0	0	213	504	495	380	9	0	0	98	0	0	94	321	314	248	7	0	0	36	0	0	1	213	195	137	18	0	0	39	0	0	20	479	444	53	35	0	0	0	0	0	0	501	501	292	0	0	0	149	0	0	16
Ezh2_P219S_1309	GAATTTCATACACGCCCCCA	NNG	6	218	217	129	1	5	2	74	0	1	19	219	216	112	3	1	0	97	1	0	82	1522	1461	41	61	126	10	1242	94	7	991	1192	1152	413	40	68	0	584	53	0	509	993	942	72	51	61	0	795	45	0	633	1521	1456	601	65	88	2	667	54	0	560	619	587	305	32	0	2	221	0	0	132	809	699	239	110	4	0	413	0	0	10	333	323	144	10	1	0	147	0	0	130	491	465	112	26	1	2	332	0	1	13	243	240	34	3	3	2	192	2	0	170	470	450	73	20	0	7	366	0	7	331	372	358	154	14	0	7	185	0	0	76	380	344	307	36	0	0	0	0	0	0	286	277	185	9	0	0	76	0	0	0	348	340	81	8	0	0	0	0	0	0
Fat1_R1070*_1336	GTTTCATACACGCCCCCAGA	NNG	4	1	0	0	1	0	0	0	0	0	0	394	376	316	18	0	1	42	0	0	5	1407	1350	156	57	130	0	1051	110	0	952	1369	1340	119	29	67	0	1146	58	0	1048	875	775	90	100	47	0	627	40	0	527	1753	1688	137	65	108	0	1425	80	0	1257	800	784	561	16	5	1	139	3	0	93	596	572	124	24	3	5	421	1	0	12	404	379	43	25	5	5	322	2	1	286	542	528	236	14	2	1	258	1	0	238	343	330	212	13	2	0	99	1	0	27	472	454	104	18	1	3	342	0	3	326	419	398	93	21	0	0	0	0	0	0	222	214	116	8	0	1	56	0	0	0	380	364	152	16	0	0	204	0	0	92	316	309	226	7	0	0	39	0	0	9
Fat1_R1070*_1337	GTTCCTGCTGATAAAATATT	NGN	3	1	0	0	1	0	0	0	0	0	0	381	362	213	19	3	0	133	0	0	41	1009	990	675	19	0	0	278	0	0	43	1363	1315	108	48	52	0	1136	46	0	973	957	886	603	71	1	3	231	1	3	16	1609	1565	144	44	70	0	1320	56	0	1159	778	753	538	25	5	2	93	2	0	4	647	600	282	47	9	1	273	7	0	243	371	349	37	22	4	0	306	0	0	267	514	473	63	41	4	0	399	4	0	362	336	316	77	20	1	0	223	1	0	44	171	167	116	4	0	0	42	0	0	9	553	539	113	14	0	0	1	0	0	0	176	168	157	8	0	0	0	0	0	0	517	479	91	38	0	0	11	0	0	0	582	571	252	11	0	0	282	0	0	170
Fat1_R1070*_1338	GTTTCCTGCTGATAAAATAT	NNG	4	1	1	1	0	0	0	0	0	0	0	3	2	2	1	0	0	0	0	0	0	1193	1157	298	36	5	1	826	0	0	184	1418	1387	942	31	27	0	296	18	0	265	864	860	254	4	0	1	592	0	0	122	1218	1207	820	11	26	1	244	15	0	215	660	585	206	75	2	2	319	1	0	14	583	555	49	28	5	0	494	4	0	442	340	330	254	10	1	1	52	1	1	46	553	515	97	38	4	0	407	2	0	354	1	1	0	0	0	0	1	0	0	0	221	213	109	8	7	2	91	0	0	25	326	298	205	28	0	0	84	0	0	15	250	243	31	7	0	0	204	0	0	0	454	437	50	17	0	0	0	0	0	0	522	521	62	1	0	0	5	0	0	0
Fat1_R1070*_1339	GTCCGGTATTCCATTAGAGA	NGN	3	257	250	150	7	0	1	55	0	1	11	2	2	2	0	0	0	0	0	0	0	1	1	0	0	0	0	1	0	0	0	1549	1465	125	84	124	2	1182	69	0	912	693	622	271	71	1	3	195	0	2	26	1920	1808	79	112	157	0	1554	120	0	1261	528	496	132	32	3	0	343	2	0	15	485	458	55	27	9	1	385	8	0	336	404	399	46	5	1	0	342	1	0	290	471	466	296	5	6	4	103	2	3	98	1	1	0	0	0	0	0	0	0	0	4	0	0	4	0	0	0	0	0	0	312	312	301	0	0	0	7	0	0	0	515	513	412	2	0	0	1	0	0	0	435	412	302	23	0	0	81	0	0	12	453	447	50	6	0	0	14	0	0	0
Fat1_R1070*_1341	GGAGAGATCCGGTATTCCAT	NNG	9	7	7	0	0	0	0	6	0	0	0	364	310	180	54	1	0	77	0	0	13	10	0	0	10	0	0	0	0	0	0	1425	1373	174	52	103	1	1083	82	1	970	11	11	1	0	0	3	7	0	0	7	1749	1636	237	113	115	0	1240	89	0	1049	532	520	257	12	7	1	218	4	0	192	416	407	313	9	0	0	49	0	0	45	320	312	51	8	6	2	247	4	2	229	682	664	35	18	8	1	609	6	0	537	280	268	114	12	1	1	85	0	0	4	271	249	116	22	0	0	59	0	0	11	380	362	152	18	0	0	97	0	0	0	510	485	69	25	0	1	388	0	0	1	341	325	316	16	0	0	0	0	0	0	277	277	221	0	0	0	42	0	0	14
Fat1_R1070*_1342	GGAGATCCGGTATTCCATTA	NNG	7	2	2	0	0	0	0	2	0	0	0	1	0	0	1	0	0	0	0	0	0	1132	1067	390	65	8	0	425	1	0	25	1344	1307	928	37	10	8	311	2	4	74	12	12	0	0	0	0	0	0	0	0	1300	1247	846	53	0	3	343	0	0	38	574	549	70	25	6	2	466	2	0	426	739	726	58	13	5	3	653	4	2	551	579	562	387	17	2	2	127	1	1	14	639	619	96	20	5	0	512	2	0	467	4	4	4	0	0	0	0	0	0	0	1	1	0	0	0	0	0	0	0	0	280	253	247	27	0	0	0	0	0	0	440	418	253	22	0	2	145	0	2	9	408	371	146	37	0	0	116	0	0	0	461	435	387	26	0	1	4	0	0	0
Fat1_R1096*_1315	GCTTCAGACCGACTGGATAG	NGN	9	157	153	56	4	0	0	2	0	0	0	293	282	112	11	1	0	0	1	0	0	1154	1126	97	28	1	1	7	0	0	0	1363	1331	338	32	0	5	968	0	0	161	670	634	61	36	0	0	7	0	0	0	1430	1339	400	91	2	4	908	0	1	193	559	532	84	27	2	0	433	2	0	408	615	597	93	18	2	5	488	1	2	435	539	523	133	16	5	1	355	3	0	63	724	697	511	27	2	0	121	2	0	27	1	0	0	1	0	0	0	0	0	0	4	3	0	1	0	0	3	0	0	0	379	349	60	30	0	0	282	0	0	0	518	518	446	0	24	0	0	0	0	0	305	305	299	0	0	0	1	0	0	1	456	429	160	27	0	2	93	0	0	0
Fat1_R1096*_1316	GTCAGACCGACTGGATAGAG	NGN	7	133	125	97	8	4	0	3	1	0	0	190	164	147	26	0	0	7	0	0	0	809	740	614	69	2	1	43	0	1	0	30	30	0	0	0	0	30	0	0	0	513	498	389	15	0	1	50	0	0	0	9	0	0	9	0	0	0	0	0	0	425	400	319	25	4	0	43	3	0	35	899	875	577	24	4	1	223	0	1	30	2	2	0	0	0	0	0	0	0	0	624	607	179	17	5	2	397	0	1	79	4	4	0	0	0	0	4	0	0	0	462	442	28	20	0	0	3	0	0	0	621	609	540	12	0	0	0	0	0	0	635	635	156	0	0	0	135	0	0	0	313	291	41	22	0	1	215	0	0	24	223	213	205	10	0	0	5	0	0	5
Fat1_R1096*_1317	GGACCGACTGGATAGAGAGT	NGN	4	148	142	86	6	1	1	40	1	1	20	229	229	164	0	0	0	58	0	0	33	993	952	443	41	2	1	501	2	0	310	1600	1475	548	125	6	0	660	1	0	113	560	533	252	27	1	1	250	0	0	163	22	22	22	0	0	0	0	0	0	0	565	541	40	24	3	0	485	2	0	398	842	809	244	33	10	0	539	2	0	116	4	4	0	0	0	0	4	0	0	0	1	0	0	1	0	0	0	0	0	0	274	258	17	16	1	0	0	0	0	0	255	226	197	29	0	0	12	0	0	0	440	401	97	39	0	7	286	0	0	0	407	397	151	10	0	0	0	0	0	0	561	559	465	2	0	0	3	0	0	0	483	465	42	18	0	1	402	0	0	5
Fat1_R1096*_1318	GACTTCAGACCGACTGGATA	NNG	10	160	154	50	6	0	0	0	0	0	0	251	241	77	10	0	0	1	0	0	0	1304	1217	92	87	1	2	8	0	0	0	9	9	9	0	0	0	0	0	0	0	648	628	65	20	0	0	7	0	0	0	1469	1347	643	122	4	1	458	0	0	34	608	591	67	17	6	2	512	3	0	447	4	0	0	4	0	0	0	0	0	0	481	456	160	25	1	1	159	0	0	10	1	1	0	0	0	0	1	0	0	0	171	165	121	6	2	0	14	0	0	0	722	705	320	17	0	1	374	0	1	223	352	329	148	23	0	1	174	0	0	23	571	564	79	7	0	1	404	0	0	0	405	387	39	18	0	1	331	0	0	0	408	403	352	5	0	6	1	0	0	1
Fat1_R1096*_1319	GTTCAGACCGACTGGATAGA	NNG	8	179	178	79	1	0	1	0	0	0	0	268	255	106	13	0	2	0	0	0	0	1139	1057	159	82	0	2	3	0	0	0	1239	1189	62	50	2	1	7	0	0	0	729	710	51	19	1	0	5	0	0	0	12	12	11	0	0	0	0	0	0	0	851	822	577	29	1	0	185	1	0	23	6	3	0	3	0	0	2	0	0	0	3	0	0	3	0	0	0	0	0	0	825	761	315	64	11	4	260	1	0	46	211	200	101	11	1	1	90	1	1	61	735	717	121	18	0	0	6	0	0	0	524	498	378	26	0	0	9	0	0	0	331	321	148	10	0	1	170	0	1	133	525	513	277	12	18	5	205	0	0	15	501	501	124	0	0	2	367	0	0	0
Fat1_R1096*_1320	GAGACCGACTGGATAGAGAG	NNG	5	93	92	72	1	0	0	13	0	0	6	180	175	140	5	0	2	22	0	1	7	645	620	400	25	0	0	171	0	0	47	756	730	571	26	0	1	88	0	0	6	512	512	306	0	0	0	198	0	0	95	1157	1148	76	9	1	0	6	0	0	0	835	810	238	25	9	2	530	4	1	91	829	784	307	45	6	1	293	2	0	24	7	5	3	2	0	0	2	0	0	0	2	2	0	0	0	0	2	0	0	0	208	207	13	1	0	3	2	0	1	0	486	471	105	15	0	0	0	0	0	0	591	578	181	13	0	1	178	0	0	0	480	480	203	0	0	1	29	0	0	0	443	431	374	12	0	0	27	0	0	11	392	382	156	10	6	2	215	0	1	54
Fat1_R1506C_1332	GAGAAATTCCGCCTCGATCC	NGN	9	154	151	132	3	0	2	0	0	0	0	288	283	273	5	0	0	7	0	0	0	1124	1122	1057	2	0	11	18	0	0	4	1168	1088	488	80	2	1	581	1	0	310	636	629	570	7	0	0	32	0	0	0	781	756	602	25	1	1	63	1	0	0	1	0	0	1	0	0	0	0	0	0	1	0	0	1	0	0	0	0	0	0	379	365	14	14	1	3	0	0	1	0	3	3	0	0	0	0	3	0	0	0	260	253	22	7	1	1	0	0	0	0	459	448	335	11	0	0	95	0	0	39	361	325	167	36	0	1	7	0	0	7	448	404	17	44	0	0	387	0	0	60	576	533	148	43	0	0	119	0	0	1	580	559	480	21	0	0	8	0	0	0
Fat1_R1506C_1333	GTCCGCCTCGATCCCGCAAC	NGN	3	179	170	121	9	0	0	26	0	0	0	217	212	118	5	0	0	50	0	0	0	1064	1058	319	6	2	2	385	1	0	0	1336	1251	90	85	2	2	15	0	0	0	664	658	201	6	1	2	183	0	0	0	1681	1613	736	68	4	0	830	2	0	531	3	0	0	3	0	0	0	0	0	0	3	3	0	0	0	0	3	0	0	0	216	206	162	10	3	2	18	1	0	1	638	626	58	12	0	1	0	0	0	0	208	204	139	4	2	0	47	2	0	13	779	742	702	37	0	0	11	0	0	0	636	555	123	81	0	3	331	0	0	2	393	389	38	4	0	0	63	0	0	1	410	368	202	42	1	0	1	0	0	1	654	616	174	38	0	0	216	0	0	0
Fat1_R1506C_1334	GAAGAAATTCCGCCTCGATC	NNG	10	124	123	120	1	0	0	0	0	0	0	179	177	172	2	1	1	0	0	0	0	864	819	800	45	0	0	0	0	0	0	1630	1598	132	32	3	0	3	0	0	0	531	523	496	8	0	1	0	0	1	0	1397	1323	71	74	1	0	12	0	0	0	1	1	0	0	0	1	0	0	0	0	724	691	41	33	3	3	4	1	0	2	335	320	152	15	3	1	145	3	0	101	350	328	250	22	3	0	19	2	0	1	217	203	174	14	0	0	1	0	0	0	557	534	220	23	0	0	154	0	0	0	292	264	123	28	0	0	140	0	0	61	252	252	101	0	0	1	149	0	1	137	620	544	112	76	0	4	300	0	4	12	529	527	374	2	0	1	0	0	0	0
Fat1_R1506C_1335	GTTCCGCCTCGATCCCGCAA	NNG	4	154	151	45	3	0	0	104	0	0	18	214	207	69	7	1	0	127	0	0	12	1236	1208	77	28	0	0	1123	0	0	55	962	956	654	6	0	0	277	0	0	42	760	740	46	20	0	0	686	0	0	73	1309	1300	193	9	2	1	3	1	0	0	813	768	310	45	4	4	285	1	0	27	478	449	333	29	0	2	55	0	1	2	368	354	35	14	0	0	8	0	0	0	608	596	228	12	2	4	327	1	4	222	258	235	95	23	0	0	65	0	0	1	334	323	313	11	0	0	0	0	0	0	590	590	197	0	1	0	72	1	0	1	404	404	116	0	0	0	284	0	0	201	386	358	171	28	0	0	183	0	0	104	654	628	116	26	7	1	418	0	0	1
Fat1_R1627*_1310	GAATTGGACCGAAGTCACCA	NGN	9	150	144	129	6	0	1	0	0	1	0	226	210	198	16	3	0	0	0	0	0	1302	1230	1087	72	1	1	9	0	1	1	1499	1474	1374	25	0	0	19	0	0	6	775	774	632	1	1	1	7	0	0	0	837	819	578	18	2	1	198	2	0	90	5	4	0	1	0	0	0	0	0	0	834	800	384	34	1	1	369	1	1	235	398	394	44	4	1	1	1	0	0	0	581	555	50	26	1	1	8	0	0	0	181	173	166	8	0	0	0	0	0	0	619	595	104	24	0	1	472	0	0	20	491	415	61	76	0	2	352	0	0	119	360	346	87	14	0	0	244	0	0	62	458	414	143	44	0	0	70	0	0	0	415	414	212	1	0	0	193	0	0	86
Fat1_R1627*_1311	GTGGACCGAAGTCACCAAGT	NGN	6	178	168	83	10	0	0	68	0	0	0	261	250	116	11	0	1	121	0	0	2	1008	963	164	45	10	5	773	0	0	0	1540	1458	497	82	0	4	417	0	0	0	663	615	133	48	0	4	427	0	0	2	1599	1580	1428	19	0	2	67	0	0	1	4	4	1	0	0	2	1	0	0	0	640	630	71	10	1	0	5	1	0	0	242	228	136	14	0	2	65	0	0	14	668	649	100	19	2	1	2	0	0	1	292	278	16	14	1	0	260	0	0	13	720	696	604	24	0	2	1	0	0	0	519	490	27	29	0	0	98	0	0	8	514	509	336	5	1	0	168	0	0	154	508	474	56	34	19	0	393	0	0	113	468	461	169	7	0	0	73	0	0	0
Fat1_R1627*_1312	GGGACCGAAGTCACCAAGTA	GAT	5	157	155	108	2	2	0	36	1	0	8	233	223	176	10	0	0	40	0	0	8	1147	1123	608	24	3	0	484	0	0	54	960	940	918	20	0	0	0	0	0	0	824	802	488	22	1	0	288	1	0	25	1556	1513	639	43	0	2	470	0	0	1	615	602	39	13	1	2	0	0	0	0	780	751	104	29	2	1	8	0	0	0	371	357	311	14	1	0	14	0	0	1	398	390	299	8	1	1	60	0	0	14	304	297	244	7	1	1	2	0	0	2	508	485	101	23	3	0	357	0	0	0	427	419	80	8	0	3	312	0	2	309	302	276	8	26	0	0	267	0	0	244	625	625	38	0	0	0	53	0	0	0	401	354	47	47	0	1	306	0	1	77
Fat1_R1627*_1313	GGAATTGGACCGAAGTCACC	NNG	10	159	152	135	7	0	0	1	0	0	0	299	290	257	9	0	0	2	0	0	2	1176	1157	915	19	0	0	5	0	0	2	1411	1378	45	33	2	0	1291	0	0	17	905	838	636	67	0	1	19	0	0	0	816	809	785	7	0	2	0	0	1	0	391	361	278	30	1	0	34	0	0	0	434	411	270	23	3	0	107	2	0	21	378	364	120	14	1	2	124	0	0	0	558	545	483	13	4	3	20	1	0	2	255	247	32	8	1	1	203	0	0	0	769	730	482	39	0	1	241	0	0	35	334	328	120	6	0	1	201	0	0	160	256	234	90	22	0	0	5	0	0	0	347	343	112	4	0	1	228	0	0	212	506	482	56	24	0	0	52	0	0	0
Fat1_R1627*_1314	GTTGGACCGAAGTCACCAAG	NNG	7	216	215	124	1	0	5	35	0	0	2	326	302	179	24	0	2	47	0	0	2	1720	1652	398	68	3	3	560	0	0	0	1460	1415	1168	45	4	5	11	1	0	3	972	945	156	27	0	5	371	0	0	0	1379	1379	98	0	0	2	1257	0	0	3	601	586	284	15	3	0	265	3	0	165	660	641	537	19	1	0	16	0	0	0	272	264	241	8	4	0	0	2	0	0	609	581	216	28	0	1	178	0	0	0	228	221	126	7	1	1	73	0	0	10	951	942	803	9	0	0	6	0	0	2	404	390	77	14	0	1	293	0	1	75	299	267	16	32	0	0	64	0	0	0	280	268	90	12	0	0	177	0	0	145	290	283	128	7	0	2	151	0	1	141
Fat1_R227C_1321	GGCTGCGGACCGGGGGATGA	NGN	10	127	126	97	1	0	2	0	0	0	0	157	152	126	5	1	2	1	0	0	0	1391	1357	926	34	0	2	1	0	0	0	1195	1154	213	41	7	2	885	0	0	15	708	686	466	22	1	1	2	0	0	0	1448	1365	1223	83	1	17	1	0	0	0	556	518	51	38	1	1	1	0	0	0	799	747	299	52	2	1	191	0	0	0	314	306	27	8	1	0	269	0	0	11	398	392	347	6	1	0	5	1	0	1	292	285	225	7	2	0	10	1	0	5	707	690	136	17	0	7	269	0	0	0	503	503	384	0	0	1	85	0	1	72	560	549	45	11	20	0	376	0	0	0	422	421	141	1	0	2	272	0	1	108	328	308	133	20	0	0	164	0	0	134
Fat1_R227C_1322	GGCGGACCGGGGGATGAAGC	NGN	7	150	146	63	4	0	1	63	0	0	0	286	269	88	17	4	2	122	0	1	2	1653	1513	256	140	1	10	965	0	10	0	1299	1278	709	21	2	0	511	1	0	81	974	915	152	59	3	8	590	2	0	4	1653	1571	310	82	13	3	1140	0	0	0	665	641	78	24	5	5	3	1	1	0	486	470	443	16	3	0	0	1	0	0	364	351	295	13	1	0	2	0	0	1	681	658	50	23	0	0	595	0	0	24	374	363	92	11	3	0	121	0	0	1	1164	1136	667	28	0	0	7	0	0	1	385	383	38	2	0	2	342	0	1	286	234	227	52	7	0	0	173	0	0	0	587	567	470	20	0	0	84	0	0	78	373	360	49	13	0	1	279	0	0	71
Fat1_R227C_1323	GACCGGGGGATGAAGCTGTA	NGN	3	115	115	100	0	0	1	11	0	1	4	207	205	171	2	1	0	24	0	0	12	1015	965	438	50	0	0	481	0	0	218	1512	1459	1171	53	1	3	17	1	0	0	673	651	350	22	0	3	282	0	0	126	1351	1266	756	85	2	2	466	1	2	95	396	386	249	10	1	1	107	1	0	31	617	592	27	25	11	0	541	0	0	9	484	456	96	28	2	4	328	1	0	3	639	628	504	11	2	5	2	2	0	1	232	222	155	10	1	1	1	0	1	0	1629	1588	306	41	21	9	1063	0	0	0	460	437	182	23	0	0	30	0	0	0	309	266	28	43	0	1	236	0	0	0	388	382	25	6	0	1	356	0	0	295	568	546	397	22	0	0	130	0	0	115
Fat1_R227C_1324	GTGCGGACCGGGGGATGAAG	NNG	8	133	129	79	4	0	1	5	0	0	1	242	240	139	2	0	1	23	0	0	0	1221	1147	266	74	3	7	164	0	0	1	1749	1710	419	39	0	4	656	0	0	0	860	848	293	12	2	3	121	0	0	9	1570	1542	1225	28	3	1	31	0	0	23	657	648	571	9	1	1	21	1	0	1	682	654	514	28	5	2	6	1	0	3	365	346	217	19	1	1	111	1	0	5	577	528	110	49	2	2	384	0	0	2	297	287	63	10	5	1	146	0	0	2	845	807	406	38	4	0	386	3	0	215	467	418	81	49	0	0	67	0	0	0	593	577	161	16	0	1	397	0	0	0	266	266	86	0	0	0	13	0	0	0	345	324	74	21	0	0	245	0	0	228
Fat1_R227C_1325	GGACCGGGGGATGAAGCTGT	NNG	4	132	131	49	1	1	0	78	1	0	30	192	183	67	9	0	2	112	0	2	59	1250	1163	65	87	5	4	1085	5	1	284	1247	1195	769	52	6	0	10	0	0	0	747	712	82	35	0	0	628	0	0	210	1910	1780	437	130	2	7	503	0	0	10	498	479	180	19	5	4	149	0	0	2	666	630	105	36	1	6	480	0	0	7	467	454	372	13	1	2	6	1	1	1	476	447	257	29	1	0	152	0	0	14	270	266	152	4	1	1	92	1	0	49	932	923	304	9	0	1	160	0	0	0	531	510	118	21	11	1	312	0	0	0	260	243	77	17	0	0	19	0	0	0	366	351	24	15	0	0	113	0	0	0	460	444	172	16	0	1	38	0	0	0
Fat1_R2597*_1326	GCCTCAGTTTCGCTCAACCA	NGN	10	237	230	68	7	0	1	13	0	0	2	344	324	116	20	1	0	36	1	0	2	1205	1128	68	77	1	0	204	0	0	0	1631	1540	239	91	14	3	1008	0	1	0	810	739	92	71	0	0	142	0	0	2	1570	1532	998	38	1	3	42	0	0	0	490	478	432	12	4	1	5	4	0	3	583	559	350	24	0	0	177	0	0	28	617	571	119	46	3	3	198	1	0	0	663	630	485	33	3	1	6	1	1	6	260	242	80	18	2	0	29	0	0	1	808	716	120	92	13	5	570	13	0	175	380	363	57	17	0	1	303	0	0	0	477	477	154	0	0	0	176	0	0	0	676	660	127	16	10	7	396	1	0	0	373	373	33	0	0	0	167	0	0	0
Fat1_R2597*_1327	GAGTTTCGCTCAACCAAGTA	NGN	6	170	167	84	3	0	0	76	0	0	71	289	282	153	7	0	1	115	0	0	112	1092	1074	272	18	10	0	767	9	0	714	1240	1184	642	56	2	2	496	0	1	285	774	732	255	42	0	0	469	0	0	439	2088	1987	386	101	5	4	1198	0	0	0	537	502	46	35	3	0	442	0	0	15	776	757	595	19	4	3	11	1	0	5	391	371	211	20	1	2	10	0	0	0	930	908	178	22	3	2	326	1	0	4	238	214	32	24	4	0	175	0	0	71	861	832	153	29	3	0	111	0	0	0	376	360	64	16	0	3	283	0	0	0	347	319	31	28	0	1	287	0	1	286	495	490	88	5	0	0	401	0	0	0	687	650	125	37	7	1	444	0	0	0
Fat1_R2597*_1328	GTTTCGCTCAACCAAGTACG	NGN	4	147	143	72	4	2	5	59	2	5	41	243	237	116	6	1	3	114	0	0	99	1101	1078	230	23	1	1	826	0	0	655	1317	1226	287	91	3	3	160	0	0	0	589	570	99	19	1	0	458	0	0	369	1458	1393	653	65	4	1	717	0	0	340	728	704	614	24	3	0	2	0	0	0	1024	1000	199	24	4	1	361	0	0	1	405	391	106	14	2	1	211	0	0	3	553	525	369	28	3	1	0	1	0	0	303	289	5	14	0	0	64	0	0	0	517	472	97	45	1	2	367	1	1	349	598	587	147	11	0	0	368	0	0	11	243	225	32	18	0	0	179	0	0	176	379	340	27	39	0	0	312	0	0	0	367	346	44	21	0	0	243	0	0	0
Fat1_R2597*_1329	GTTCGCTCAACCAAGTACGA	NGN	3	152	128	44	24	0	0	69	0	0	25	312	298	168	14	1	0	112	0	0	51	1555	1506	307	49	3	0	1081	0	0	405	1377	1266	117	111	3	1	1137	0	0	284	951	945	96	6	2	2	769	0	0	310	1228	1214	391	14	3	1	145	0	0	1	635	622	117	13	2	10	467	0	0	5	675	650	419	25	3	5	16	0	1	0	349	340	165	9	1	3	155	0	3	80	766	732	202	34	4	1	332	0	0	2	259	253	59	6	3	0	180	2	0	156	475	453	128	22	0	1	320	0	0	242	225	224	30	1	0	0	0	0	0	0	181	181	71	0	0	0	110	0	0	106	622	607	115	15	23	16	439	0	0	1	406	404	97	2	0	0	301	0	0	12
Fat1_R2597*_1330	GCAGTTTCGCTCAACCAAGT	NNG	7	211	210	179	1	0	0	23	0	0	21	357	353	307	4	0	1	32	0	0	27	1318	1257	907	61	0	2	318	0	0	283	1865	1797	73	68	0	1	335	0	0	0	737	702	415	35	8	1	254	7	0	232	1509	1468	169	41	3	0	1251	1	0	334	554	529	329	25	5	3	154	1	0	16	787	760	231	27	4	1	358	0	0	10	388	374	95	14	1	2	50	1	0	0	460	430	205	30	2	2	197	2	1	79	220	209	50	11	2	0	152	1	0	108	688	660	189	28	0	0	409	0	0	110	458	454	88	4	12	1	136	0	0	0	213	201	129	12	0	0	65	0	0	60	320	320	65	0	0	0	23	0	0	0	600	584	189	16	6	0	371	0	0	4
Fat1_R2597*_1331	GGTTTCGCTCAACCAAGTAC	NNG	5	171	161	62	10	0	0	97	0	0	86	289	278	88	11	0	0	186	0	0	169	887	853	44	34	1	0	807	1	0	714	1429	1338	322	91	1	1	1005	1	0	929	742	654	24	88	1	0	629	0	0	533	1417	1353	100	64	1	1	279	0	0	0	658	651	510	7	5	1	8	4	1	3	551	523	280	28	2	2	213	1	0	107	298	272	32	26	2	2	232	0	1	72	806	784	234	22	1	4	115	0	1	2	276	264	42	12	1	0	191	0	0	61	564	553	406	11	0	1	131	0	1	122	365	365	115	0	0	3	245	0	3	243	747	746	697	1	0	0	0	0	0	0	408	381	78	27	0	10	165	0	0	0	291	291	90	0	0	0	4	0	0	0
Fat1_R2726*_1347	GACCTCATCCGGGTAGAACA	NGN	9	108	108	77	0	2	0	0	1	0	0	183	170	116	13	0	0	3	0	0	0	843	792	321	51	1	3	21	0	0	0	1168	1150	239	18	7	3	894	5	0	745	738	696	207	42	0	2	48	0	1	0	1430	1383	411	47	4	2	961	3	0	940	847	802	172	45	3	0	212	0	0	1	574	558	155	16	4	2	67	0	0	0	463	457	30	6	1	2	90	0	0	0	623	583	47	40	3	2	523	3	0	209	349	339	226	10	0	1	95	0	0	70	620	605	55	15	7	0	543	4	0	480	343	325	45	18	0	0	279	0	0	235	873	862	58	11	0	1	769	0	0	1	383	365	129	18	0	1	233	0	1	203	458	441	66	17	0	0	176	0	0	0
Fat1_R2726*_1348	GCCTCATCCGGGTAGAACAT	NGN	8	153	150	43	3	0	0	22	0	0	0	224	212	85	12	0	1	29	0	1	0	1274	1258	144	16	1	8	289	0	1	0	1351	1286	178	65	4	1	1056	0	0	445	642	584	35	58	0	3	150	0	0	0	1042	944	146	98	3	0	782	0	0	596	498	495	331	3	4	0	2	1	0	1	569	534	69	35	3	1	452	2	0	146	363	359	130	4	1	0	213	0	0	194	638	607	43	31	1	1	125	0	0	8	258	248	16	10	2	0	229	0	0	189	662	630	228	32	1	0	19	0	0	0	249	233	103	16	0	0	129	0	0	125	560	560	283	0	0	1	69	0	0	27	428	413	38	15	36	2	336	35	1	324	350	346	66	4	0	2	269	0	1	263
Fat1_R2726*_1349	GTCATCCGGGTAGAACATGG	NGN	6	173	166	56	7	1	1	73	0	0	0	369	346	177	23	2	1	130	0	1	0	1404	1303	78	101	3	6	1007	0	0	9	1651	1555	1138	96	16	4	362	0	0	273	981	957	108	24	1	4	603	1	0	0	1816	1788	322	28	11	19	1351	2	0	524	705	666	179	39	8	2	309	0	0	0	956	884	42	72	1	0	201	0	0	0	261	233	40	28	4	1	181	2	0	143	547	523	180	24	3	1	321	2	0	293	207	195	60	12	2	1	6	2	0	1	587	584	71	3	0	0	117	0	0	0	316	287	224	29	0	0	37	0	0	34	2066	2065	1252	1	0	0	1	0	0	1	226	226	83	0	0	0	141	0	0	137	263	244	31	19	3	0	210	3	0	200
Fat1_R2726*_1350	GCATCCGGGTAGAACATGGC	NGN	5	141	136	34	5	1	5	84	0	0	0	295	284	108	11	11	1	154	0	0	0	1152	1086	49	66	6	2	1004	0	0	0	1481	1379	54	102	9	0	1316	7	0	1131	713	681	16	32	1	10	626	0	0	1	1456	1386	999	70	4	2	355	1	0	290	634	604	319	30	0	10	244	0	5	112	610	591	218	19	1	0	356	1	0	328	540	512	70	28	1	0	389	0	0	149	505	479	104	26	1	0	366	1	0	261	220	213	23	7	1	1	43	0	0	0	765	757	113	8	2	2	526	0	0	1	556	556	529	0	1	0	0	0	0	0	538	530	87	8	0	2	378	0	0	1	419	408	235	11	0	0	149	0	0	137	218	207	86	11	0	1	118	0	0	102
Fat1_R2726*_1351	GATCCGGGTAGAACATGGCG	NGN	4	101	95	33	6	0	0	59	0	0	0	169	150	61	19	2	6	71	0	0	1	890	852	108	38	3	1	713	0	1	4	1250	1204	375	46	0	13	50	0	2	0	696	638	84	58	26	1	510	0	0	3	1222	1214	68	8	3	0	1143	2	0	939	662	624	213	38	1	3	54	0	1	1	590	575	76	15	1	0	482	1	0	360	435	425	322	10	2	1	65	1	0	49	733	678	141	55	1	0	467	1	0	138	362	343	38	19	1	0	219	0	0	3	558	533	76	25	0	10	434	0	0	1	755	747	34	8	2	5	700	0	0	5	777	713	78	64	0	2	596	0	2	247	672	672	630	0	0	0	0	0	0	0	365	351	173	14	0	1	152	0	1	123
Fat1_R2726*_1352	GTCCGGGTAGAACATGGCGG	NGN	3	199	198	95	1	1	0	88	0	0	1	288	268	125	20	2	2	126	0	0	4	1562	1478	270	84	15	4	1124	0	1	22	1298	1236	93	62	2	1	236	0	0	0	964	922	211	42	1	3	660	0	0	11	1147	1113	437	34	0	3	21	0	0	0	507	464	52	43	1	13	395	0	3	157	867	841	103	26	0	1	677	0	0	244	369	350	15	19	2	0	329	1	0	276	669	647	467	22	1	1	140	0	0	126	237	227	20	10	1	1	200	0	0	0	527	472	72	55	19	0	369	3	0	0	731	710	216	21	1	0	189	0	0	68	549	512	459	37	0	0	0	0	0	0	681	635	51	46	16	3	564	0	0	0	583	568	460	15	0	0	7	0	0	1
Fat1_R2726*_1353	GGACCTCATCCGGGTAGAAC	NNG	10	95	93	34	2	0	0	0	0	0	0	185	178	89	7	1	0	6	0	0	0	962	942	138	20	3	1	40	0	0	0	1829	1706	138	123	0	47	1166	0	0	0	511	471	66	40	6	1	33	0	0	0	1643	1572	133	71	12	2	327	0	0	0	696	638	37	58	4	1	90	0	0	4	830	796	554	34	4	2	178	4	0	161	317	310	99	7	2	1	9	0	1	0	705	684	14	21	7	0	660	4	0	552	219	185	23	34	3	1	154	0	0	0	833	811	163	22	5	1	581	0	0	2	1202	1183	793	19	0	0	0	0	0	0	637	622	612	15	0	1	0	0	0	0	686	678	332	8	10	0	86	0	0	35	751	747	95	4	3	0	647	0	0	0
Fat1_R2726*_1354	GCTCATCCGGGTAGAACATG	NNG	7	144	137	49	7	0	1	39	0	1	0	272	266	104	6	1	0	72	0	0	0	1101	1043	76	58	0	3	493	0	0	0	1308	1235	76	73	8	2	1082	0	0	0	807	784	58	23	15	3	309	0	0	3	1520	1436	154	84	2	8	1102	0	0	9	596	586	132	10	2	0	438	2	0	397	743	712	38	31	4	0	666	3	0	552	303	289	28	14	3	0	45	0	0	0	386	354	138	32	1	0	12	0	0	0	314	305	61	9	1	0	222	0	0	9	535	514	196	21	0	0	23	0	0	0	560	548	153	12	7	1	332	0	0	4	428	404	402	24	0	0	0	0	0	0	1450	1432	863	18	0	0	0	0	0	0	868	847	369	21	2	0	126	0	0	27
Fat1_V2908I_1343	GGTGACGGTAACACCCACAA	NGN	5	193	190	96	3	0	0	91	0	0	87	172	168	98	4	0	0	64	0	0	60	1110	1050	235	60	0	13	798	0	13	728	1381	1368	172	13	13	6	1151	0	0	4	694	668	174	26	1	3	482	1	2	441	1272	1213	73	59	7	0	1089	0	0	0	457	448	79	9	0	0	357	0	0	254	464	438	166	26	1	0	19	0	0	0	481	458	38	23	2	0	317	0	0	1	529	463	37	66	0	0	108	0	0	0	197	190	38	7	2	0	3	1	0	0	625	581	111	44	0	6	253	0	0	0	754	690	160	64	10	3	515	0	0	193	629	579	145	50	0	0	428	0	0	414	512	490	170	22	0	0	299	0	0	16	1470	1437	997	33	1	0	0	1	0	0
Fat1_V2908I_1344	GTGACGGTAACACCCACAAT	NGN	4	131	114	54	17	1	0	51	1	0	48	184	179	85	5	0	3	86	0	0	81	923	889	159	34	0	0	718	0	0	667	1859	1822	206	37	5	6	1506	0	1	26	711	668	94	43	3	0	570	0	0	536	1139	1117	167	22	0	1	928	0	1	6	756	725	111	31	2	0	531	0	0	185	587	563	42	24	0	3	135	0	0	0	286	278	22	8	1	1	237	0	0	0	656	630	90	26	1	2	415	0	0	2	241	233	25	8	0	3	93	0	0	0	882	853	309	29	0	3	538	0	3	528	644	592	508	52	0	0	0	0	0	0	232	206	152	26	0	0	54	0	0	54	640	609	148	31	5	0	456	0	0	202	437	396	95	41	0	0	213	0	0	0
Fat1_V2908I_1345	GAGTGACGGTAACACCCACA	NNG	6	82	79	46	3	0	0	32	0	0	23	90	83	55	7	0	0	26	0	0	21	701	678	202	23	12	0	461	12	0	442	936	909	129	27	1	1	78	1	0	0	531	514	243	17	6	1	254	4	0	245	1830	1725	212	105	6	2	1457	0	0	12	648	634	473	14	7	14	99	3	1	75	782	720	66	62	2	1	518	0	0	2	276	268	41	8	2	1	215	0	0	1	477	457	43	20	12	3	386	0	0	0	263	253	75	10	4	0	163	3	0	145	582	557	106	25	0	0	435	0	0	386	625	618	608	7	0	0	1	0	0	0	383	354	285	29	0	0	1	0	0	1	553	544	516	9	0	0	0	0	0	0	704	692	126	12	0	0	556	0	0	154
Fat1_V2908I_1346	GGACGGTAACACCCACAATG	NNG	3	146	142	105	4	0	0	35	0	0	31	229	229	175	0	1	0	36	1	0	30	928	910	546	18	1	3	274	0	0	228	1901	1860	87	41	15	4	907	9	0	1	571	560	343	11	0	0	168	0	0	157	1085	1046	96	39	1	6	32	0	0	0	673	658	44	15	3	0	606	1	0	464	609	584	68	25	0	0	500	0	0	0	378	367	65	11	9	1	275	0	0	8	467	451	48	16	0	5	390	0	0	7	217	209	43	8	1	0	161	1	0	138	350	329	117	21	0	2	208	0	1	204	632	630	605	2	0	3	15	0	0	14	559	524	366	35	0	0	147	0	0	146	693	693	668	0	9	1	1	9	0	1	638	565	504	73	12	25	0	0	0	0
Fbxw7_G477S_1404	GCGAGAACCGCTTACAACCC	NGN	8	75	75	71	0	0	0	0	0	0	0	189	189	166	0	0	0	1	0	0	0	656	637	594	19	0	5	1	0	0	0	1291	1212	298	79	4	1	895	1	1	850	588	574	488	14	1	1	4	1	0	4	1906	1812	152	94	3	5	865	0	0	0	471	456	149	15	2	0	13	0	0	0	615	593	80	22	0	3	490	0	0	8	231	223	49	8	0	2	8	0	0	0	731	681	118	50	2	6	520	1	0	11	139	130	55	9	0	1	69	0	0	60	876	854	520	22	9	1	210	8	1	198	559	547	217	12	8	2	317	8	2	313	362	362	88	0	1	2	240	1	2	227	459	458	446	1	0	0	0	0	0	0	734	713	699	21	2	0	0	1	0	0
Fbxw7_G477S_1405	GGAACCGCTTACAACCCTGC	NGN	5	180	164	64	16	3	0	86	0	0	1	246	229	81	17	1	0	143	0	0	3	1222	1198	104	24	9	5	1067	0	0	22	1354	1311	236	43	19	6	1038	18	6	1009	818	795	53	23	6	0	706	0	0	2	1578	1514	336	64	0	1	1168	0	0	1076	610	565	48	45	1	2	112	0	0	0	906	879	163	27	17	0	668	0	0	14	426	412	47	14	5	0	169	2	0	2	435	427	57	8	2	0	17	0	0	0	203	193	105	10	1	1	61	0	0	51	574	550	499	24	0	0	0	0	0	0	466	430	207	36	0	0	222	0	0	221	461	372	141	89	0	10	198	0	9	138	491	406	149	85	0	9	244	0	9	242	620	615	591	5	1	1	4	1	0	4
Fbxw7_G477S_1406	GACCGCTTACAACCCTGCAG	NGN	3	230	220	145	10	1	0	24	0	0	3	379	379	267	0	2	3	31	0	0	4	1724	1672	584	52	6	4	362	1	0	59	977	942	319	35	2	28	574	0	24	547	1323	1261	428	62	1	0	242	0	0	18	1084	1076	175	8	1	0	895	1	0	813	877	825	81	52	15	5	597	0	0	0	522	484	92	38	2	1	9	0	0	0	392	386	127	6	2	1	247	1	1	214	478	469	61	9	2	0	191	0	0	0	189	179	157	10	0	0	0	0	0	0	1258	1230	138	28	3	4	1058	0	0	17	427	391	306	36	0	0	0	0	0	0	528	366	333	162	5	0	14	5	0	13	414	396	230	18	0	0	159	0	0	154	471	443	192	28	0	4	241	0	4	236
Fbxw7_G477S_1407	GTCGAGAACCGCTTACAACC	NNG	9	141	136	129	5	0	1	0	0	1	0	304	279	253	25	1	0	0	0	0	0	1134	1121	975	13	2	0	0	1	0	0	1279	1273	640	6	2	3	493	2	0	432	669	655	620	14	1	0	1	0	0	1	898	885	275	13	1	0	603	0	0	485	470	460	29	10	10	0	404	1	0	0	693	633	77	60	5	1	265	2	0	2	316	300	54	16	1	0	242	0	0	216	713	701	192	12	10	2	474	9	2	421	298	293	18	5	0	1	267	0	0	5	1110	1084	423	26	5	9	177	0	0	24	640	637	405	3	0	0	227	0	0	224	453	434	356	19	0	0	0	0	0	0	443	437	386	6	0	0	0	0	0	0	480	474	251	6	0	4	216	0	4	214
Fbxw7_G477S_1408	GAGAACCGCTTACAACCCTG	NNG	6	129	124	49	5	0	0	57	0	0	0	247	234	117	13	2	0	83	0	0	3	1228	1139	255	89	1	5	744	1	5	3	930	927	798	3	0	1	0	0	0	0	806	787	168	19	0	1	525	0	0	10	1450	1378	779	72	0	0	451	0	0	400	519	495	57	24	8	2	414	0	0	5	655	630	164	25	0	2	454	0	1	408	199	181	68	18	2	1	104	0	0	86	497	479	99	18	1	5	361	1	1	312	459	441	143	18	0	0	101	0	0	2	839	827	600	12	0	0	0	0	0	0	488	477	185	11	0	1	288	0	1	270	527	527	265	0	0	0	0	0	0	0	758	728	483	30	0	0	231	0	0	227	498	470	395	28	0	0	0	0	0	0
Fbxw7_G477S_1409	GAACCGCTTACAACCCTGCA	NNG	4	251	235	106	16	1	0	121	0	0	52	334	319	111	15	2	1	200	2	0	110	1348	1294	202	54	13	3	1056	3	0	363	1207	1163	138	44	7	3	1005	0	0	12	828	772	129	56	6	2	610	0	0	220	921	895	807	26	1	0	1	0	0	0	651	614	79	37	6	0	492	0	0	8	602	585	121	17	1	8	443	1	6	387	339	317	196	22	6	1	72	4	0	64	314	308	116	6	3	1	175	1	0	155	227	226	197	1	0	0	1	0	0	0	616	594	157	22	0	1	376	0	0	0	528	420	239	108	0	5	157	0	0	114	387	358	254	29	0	0	0	0	0	0	380	380	160	0	0	0	219	0	0	217	759	731	430	28	0	1	289	0	1	284
Fbxw7_Q218*_1418	GGCCAATGGGCAAGGGCAGC	NGN	10	185	182	163	3	0	0	0	0	0	0	327	299	267	28	14	1	0	0	0	0	1527	1427	1291	100	2	3	7	0	1	0	1763	1678	663	85	6	4	364	1	0	18	790	736	641	54	0	25	2	0	1	0	1599	1535	150	64	5	0	1372	0	0	14	423	403	77	20	4	0	13	0	0	0	330	309	115	21	3	3	179	2	0	158	253	240	203	13	0	0	1	0	0	0	619	606	347	13	1	4	167	0	0	135	274	270	37	4	1	0	189	0	0	0	832	789	123	43	0	1	655	0	1	257	740	516	460	224	1	0	30	0	0	14	427	395	342	32	0	0	0	0	0	0	372	325	130	47	0	0	141	0	0	132	478	455	194	23	13	0	247	13	0	242
Fbxw7_Q218*_1419	GCAATGGGCAAGGGCAGCAG	NGN	8	202	197	187	5	0	0	0	0	0	0	306	297	273	9	1	2	1	1	1	0	1775	1763	1680	12	1	3	2	0	0	0	1311	1298	1167	13	1	2	0	1	1	0	963	946	925	17	0	1	1	0	1	1	2128	2118	871	10	3	10	481	1	0	40	590	546	93	44	4	1	219	0	0	0	632	614	377	18	3	2	186	2	0	152	440	416	45	24	8	1	350	8	0	3	430	429	376	1	4	0	1	2	0	0	330	312	47	18	1	1	258	0	0	107	1613	1520	1435	93	11	0	1	0	0	1	484	471	398	13	0	0	0	0	0	0	391	379	311	12	0	0	44	0	0	44	683	447	426	236	0	2	12	0	1	12	503	454	227	49	0	2	222	0	2	207
Fbxw7_Q218*_1420	GAATGGGCAAGGGCAGCAGC	NGN	7	153	149	143	4	0	0	0	0	0	0	231	218	207	13	2	1	0	0	0	0	1448	1401	1336	47	1	2	17	1	0	15	1402	1302	201	100	1	2	975	0	0	9	873	829	795	44	0	6	2	0	0	1	1232	1204	1117	28	0	1	0	0	0	0	632	604	142	28	2	2	435	2	2	375	473	464	419	9	1	0	4	1	0	0	541	529	208	12	0	0	82	0	0	8	702	679	70	23	1	0	589	0	0	4	295	283	238	12	2	3	1	0	0	0	885	857	839	28	0	0	1	0	0	0	477	474	226	3	0	0	0	0	0	0	474	433	102	41	12	9	0	0	0	0	483	439	381	44	0	0	0	0	0	0	724	499	452	225	0	0	8	0	0	7
Fbxw7_Q218*_1421	GTGGGCAAGGGCAGCAGCGG	NGN	5	153	143	74	10	0	9	56	0	8	50	218	210	138	8	0	3	56	0	3	53	1036	1009	437	27	0	2	553	0	1	545	1697	1584	198	113	4	1	1338	0	0	512	824	807	298	17	0	0	502	0	0	482	1155	1092	243	63	0	2	677	0	0	0	555	531	124	24	5	2	391	5	0	360	861	850	66	11	4	2	762	0	0	12	332	311	266	21	0	0	0	0	0	0	1009	992	335	17	5	3	197	2	0	37	336	332	301	4	1	1	1	0	0	1	921	895	873	26	1	0	6	1	0	6	392	388	298	4	0	0	5	0	0	1	160	144	6	16	0	0	33	0	0	0	677	654	382	23	0	0	0	0	0	0	493	477	369	16	0	0	0	0	0	0
Fbxw7_Q218*_1422	GGGGCAAGGGCAGCAGCGGC	NGN	4	96	92	72	4	1	0	18	0	0	18	104	96	81	8	0	1	10	0	0	9	1089	1052	538	37	1	2	480	0	2	473	2018	1852	1698	166	4	7	3	1	0	0	836	813	483	23	0	4	305	0	0	298	2052	1973	238	79	9	2	1711	1	0	664	278	263	117	15	2	4	133	0	4	118	972	940	408	32	1	3	132	0	1	7	423	416	81	7	4	2	261	0	0	1	524	500	433	24	1	2	1	0	1	1	256	250	231	6	5	0	0	1	0	0	744	725	331	19	0	0	387	0	0	382	709	686	575	23	0	0	1	0	0	0	662	622	149	40	0	32	347	0	28	17	533	533	393	0	0	0	0	0	0	0	658	653	359	5	0	0	0	0	0	0
Fbxw7_Q218*_1423	GCCAATGGGCAAGGGCAGCA	NNG	9	106	105	96	1	0	0	0	0	0	0	183	176	165	7	0	1	1	0	0	0	1299	1288	1130	11	2	2	6	1	1	0	2348	2202	2130	146	2	6	10	0	1	5	911	882	741	29	0	2	10	0	1	10	2122	1932	1715	190	4	3	2	0	0	0	527	521	303	6	3	0	149	1	0	122	575	562	504	13	2	1	2	1	0	1	444	427	64	17	0	1	352	0	0	136	645	624	147	21	2	0	374	0	0	8	280	268	137	12	1	2	118	1	2	110	1069	1054	613	15	0	0	426	0	0	422	562	546	433	16	0	0	72	0	0	35	547	534	128	13	1	0	351	1	0	108	649	587	535	62	0	0	0	0	0	0	416	399	372	17	0	0	0	0	0	0
Fbxw7_Q218*_1424	GATGGGCAAGGGCAGCAGCG	NNG	6	186	183	141	3	1	0	37	0	0	37	266	261	228	5	1	0	24	0	0	23	1405	1397	922	8	2	2	446	1	0	430	1256	1215	1123	41	1	11	24	0	2	19	1136	1106	669	30	4	3	403	1	1	379	1836	1790	1726	46	0	5	2	0	2	0	448	421	375	27	2	0	0	1	0	0	837	809	130	28	2	4	543	0	0	4	442	418	366	24	1	0	0	1	0	0	772	746	112	26	3	2	613	0	0	258	163	161	104	2	1	2	44	1	2	40	929	903	786	26	0	9	0	0	0	0	485	433	130	52	0	0	5	0	0	0	420	408	236	12	0	0	111	0	0	0	767	753	590	14	0	0	99	0	0	22	652	624	551	28	0	0	0	0	0	0
Fbxw7_Q218*_1425	GGGCAAGGGCAGCAGCGGCG	NNG	3	131	127	96	4	0	1	24	0	1	23	202	197	152	5	0	0	36	0	0	34	938	857	492	81	0	1	355	0	0	341	1251	1227	396	24	11	2	807	10	0	783	809	785	390	24	4	2	381	2	0	353	1538	1519	1442	19	2	2	25	0	1	22	748	713	44	35	2	7	646	0	0	5	924	880	105	44	4	1	758	2	0	265	502	488	435	14	1	0	0	0	0	0	883	781	653	102	15	2	1	0	0	0	227	214	178	13	0	0	0	0	0	0	1187	1146	784	41	0	9	341	0	9	336	449	447	139	2	6	1	102	0	0	0	275	274	76	1	0	1	0	0	0	0	345	324	106	21	0	0	23	0	0	0	551	520	407	31	0	2	86	0	1	38
Fbxw7_R278*_1393	GCAGCGAGACTTCATCTCCT	NGN	4	235	230	159	5	2	2	58	1	2	50	330	318	216	12	2	6	77	1	6	70	1488	1470	638	18	13	1	724	0	0	599	1159	1151	631	8	0	11	487	0	10	479	1151	1100	496	51	7	1	522	5	1	420	1473	1379	532	94	1	13	808	0	12	792	933	898	344	35	2	0	170	1	0	15	816	752	643	64	2	3	8	1	1	1	440	433	381	7	3	3	1	0	0	1	975	954	860	21	1	3	0	1	0	0	322	316	234	6	2	0	61	1	0	56	1113	1050	524	63	1	7	494	1	7	478	473	444	124	29	4	1	276	0	0	5	302	258	201	44	1	0	10	1	0	1	239	239	14	0	0	0	89	0	0	8	418	395	85	23	0	0	2	0	0	0
Fbxw7_R278*_1394	GCCAGCGAGACTTCATCTCC	NNG	5	276	263	257	13	0	0	2	0	0	0	466	461	438	5	3	0	9	3	0	4	1713	1676	1564	37	0	0	59	0	0	25	1538	1452	1207	86	4	5	3	0	0	0	1414	1377	1322	37	2	7	19	0	7	8	1056	1054	582	2	7	1	438	2	0	422	751	720	571	31	3	1	0	0	0	0	898	866	756	32	9	2	4	2	1	3	413	398	179	15	1	0	191	0	0	175	660	634	579	26	3	3	6	1	0	2	176	171	97	5	0	1	68	0	1	58	674	512	198	162	10	4	278	0	4	232	345	337	61	8	0	0	258	0	0	106	312	312	53	0	0	1	230	0	0	10	389	366	105	23	0	0	223	0	0	0	288	283	100	5	0	0	28	0	0	3
Fbxw7_R393*_1399	GGTGGCAACCGCATAGTTAG	NGN	9	219	208	186	11	0	0	0	0	0	0	340	315	263	25	0	0	1	0	0	1	1256	1193	929	63	0	0	0	0	0	0	2112	2083	1378	29	7	6	621	6	5	600	926	909	721	17	2	0	0	0	0	0	1750	1719	1345	31	1	4	12	0	2	10	630	628	148	2	2	0	374	0	0	5	781	751	674	30	2	4	18	0	1	2	249	241	171	8	0	3	54	0	2	49	697	618	286	79	2	6	295	2	5	280	296	286	179	10	2	0	93	1	0	61	906	593	570	313	0	0	6	0	0	6	515	494	208	21	0	1	186	0	0	33	239	238	133	1	0	0	68	0	0	66	470	435	104	35	0	0	265	0	0	144	472	448	76	24	0	0	350	0	0	42
Fbxw7_R393*_1400	GTGGCAACCGCATAGTTAGT	NGN	8	196	186	133	10	0	0	0	0	0	0	257	240	160	17	1	0	0	0	0	0	1214	1195	604	19	1	1	21	0	1	0	1276	1244	726	32	0	2	497	0	0	486	892	825	474	67	3	0	9	0	0	3	1880	1846	1189	34	1	3	555	1	2	543	823	805	142	18	4	0	618	1	0	247	716	705	328	11	2	7	340	2	3	315	327	306	250	21	2	1	1	1	1	0	326	312	238	14	1	1	59	0	1	54	451	427	391	24	3	4	4	2	3	1	1257	1217	1016	40	0	0	1	0	0	1	328	314	80	14	0	0	8	0	0	0	183	175	56	8	0	0	119	0	0	117	548	548	297	0	0	0	107	0	0	0	419	402	73	17	0	0	294	0	0	158
Fbxw7_R393*_1401	GACCGCATAGTTAGTGGTTC	NGN	3	206	204	171	2	0	1	1	0	0	0	317	308	254	9	1	1	1	0	0	0	1307	1272	914	35	0	20	46	0	0	27	1708	1662	747	46	12	3	826	0	0	718	853	814	653	39	0	13	4	0	1	2	1171	1059	510	112	2	1	510	1	1	499	717	628	527	89	4	2	2	2	1	0	409	402	266	7	3	0	122	3	0	110	443	430	308	13	0	2	89	0	2	82	640	618	508	22	4	2	6	2	2	2	316	297	244	19	1	0	0	0	0	0	666	636	278	30	0	0	8	0	0	1	434	434	373	0	0	0	1	0	0	0	343	331	47	12	0	0	37	0	0	0	378	378	102	0	0	0	1	0	0	0	561	523	213	38	1	0	177	0	0	18
Fbxw7_R393*_1402	GTGTGGCAACCGCATAGTTA	NNG	10	246	241	218	5	0	0	0	0	0	0	300	293	265	7	0	1	0	0	0	0	1562	1488	1237	74	0	2	0	0	0	0	2794	2712	2602	82	4	5	23	0	1	4	1001	983	769	18	0	2	0	0	0	0	1892	1769	943	123	2	37	625	1	27	561	703	660	589	43	3	2	0	1	1	0	645	627	520	18	1	4	2	1	0	0	335	329	190	6	1	6	124	0	6	111	612	572	413	40	1	2	128	1	0	113	314	297	160	17	1	2	1	0	1	0	868	826	661	42	0	0	6	0	0	0	480	467	89	13	0	6	343	0	0	0	411	401	91	10	0	0	136	0	0	0	363	338	256	25	0	0	0	0	0	0	392	385	186	7	0	0	0	0	0	0
Fbxw7_R393*_1403	GAACCGCATAGTTAGTGGTT	NNG	4	203	195	154	8	1	0	17	0	0	6	281	279	211	2	2	2	38	1	1	10	1456	1408	1151	48	3	4	141	2	2	25	1842	1795	1363	47	2	0	0	1	0	0	998	986	741	12	7	3	130	5	0	63	2143	2035	1946	108	1	1	42	0	0	37	698	689	612	9	4	4	10	2	0	8	826	792	543	34	3	3	195	2	2	181	515	492	300	23	1	8	149	1	7	125	583	547	302	36	1	4	206	0	4	189	248	246	194	2	0	0	3	0	0	2	805	782	695	23	0	0	6	0	0	0	245	242	150	3	0	0	56	0	0	52	430	418	79	12	0	0	296	0	0	0	311	288	38	23	0	0	221	0	0	0	450	412	324	38	0	0	0	0	0	0
Fbxw7_R441W_1385	GCGACTGACCGGACTCTCAA	NGN	9	132	132	75	0	0	0	0	0	0	0	256	244	122	12	1	0	0	0	0	0	1015	984	154	31	0	2	15	0	0	0	1666	1640	864	26	0	4	18	0	1	4	833	833	247	0	0	0	1	0	0	0	1559	1503	1167	56	0	3	0	0	1	0	595	549	305	46	3	4	202	2	3	182	533	521	290	12	0	3	201	0	2	194	760	721	663	39	2	0	2	2	0	1	872	839	492	33	1	4	289	0	0	247	347	339	270	8	0	1	0	0	0	0	827	797	632	30	3	0	82	2	0	40	368	365	178	3	0	0	160	0	0	151	354	348	152	6	0	0	8	0	0	0	197	192	127	5	0	1	61	0	0	57	418	399	64	19	0	1	303	0	0	0
Fbxw7_R441W_1386	GACTGACCGGACTCTCAAAG	NGN	7	126	123	59	3	1	0	12	1	0	1	184	168	90	16	0	1	17	0	0	0	920	890	279	30	2	2	170	0	1	12	1275	1238	945	37	0	2	0	0	1	0	482	479	103	3	0	1	128	0	1	10	1694	1628	860	66	0	0	0	0	0	0	398	390	237	8	1	0	132	1	0	114	951	907	494	44	9	9	311	4	3	270	422	407	337	15	1	1	0	0	0	0	1151	1128	1013	23	6	0	13	4	0	4	264	255	215	9	0	0	13	0	0	3	556	523	148	33	1	0	0	0	0	0	318	307	130	11	0	0	0	0	0	0	468	453	51	15	0	1	131	0	0	0	439	430	197	9	0	1	214	0	1	208	306	282	156	24	0	1	107	0	0	86
Fbxw7_R441W_1387	GTGACCGGACTCTCAAAGTG	NGN	5	225	215	84	10	0	0	123	0	0	0	305	298	136	7	1	0	149	0	0	0	1242	1169	252	73	1	0	838	0	0	46	1876	1828	1536	48	0	3	0	0	1	0	845	808	147	37	0	0	603	0	0	8	1375	1313	1048	62	0	1	15	0	0	0	665	623	508	42	1	4	1	0	0	0	1190	1163	1059	27	4	12	5	2	1	2	467	444	238	23	1	1	0	1	0	0	802	781	609	21	5	1	0	4	0	0	282	269	65	13	0	2	2	0	0	0	606	578	170	28	0	0	137	0	0	0	473	427	89	46	1	0	172	0	0	0	350	350	142	0	0	0	160	0	0	0	359	336	45	23	0	0	14	0	0	0	273	263	140	10	0	2	116	0	0	110
Fbxw7_R441W_1388	GGACCGGACTCTCAAAGTGT	NGN	4	191	183	73	8	1	0	87	0	0	37	248	224	79	24	0	0	132	0	0	70	1015	978	188	37	0	1	637	0	0	304	1467	1445	1085	22	1	4	249	0	1	41	569	556	95	13	0	0	348	0	0	168	2217	2171	1818	46	2	6	9	1	1	9	668	638	441	30	2	1	119	1	0	101	847	831	650	16	1	1	0	0	1	0	378	370	266	8	1	1	3	0	0	0	828	794	455	34	2	1	16	2	1	10	198	196	40	2	1	0	37	1	0	0	624	588	139	36	0	0	377	0	0	1	615	594	139	21	11	0	424	0	0	0	682	653	98	29	14	2	533	0	0	78	335	335	113	0	0	1	154	0	0	0	391	391	106	0	0	0	6	0	0	0
Fbxw7_R441W_1389	GACCGGACTCTCAAAGTGTG	GAA	3	95	92	44	3	0	0	21	0	0	5	118	115	48	3	0	0	44	0	0	6	813	781	168	32	5	3	399	0	0	86	1497	1451	350	46	5	2	8	0	0	0	631	612	215	19	1	1	227	1	0	50	1796	1724	1319	72	1	3	224	0	1	61	455	440	251	15	0	5	168	0	4	147	878	852	440	26	3	1	4	0	1	3	454	439	354	15	2	0	0	0	0	0	548	538	419	10	6	6	5	5	4	0	324	320	72	4	0	0	225	0	0	6	814	774	185	40	0	0	505	0	0	261	381	355	241	26	0	0	16	0	0	0	119	106	23	13	0	0	83	0	0	48	429	404	65	25	1	1	295	0	0	5	463	401	98	62	12	0	187	0	0	0
Fbxw7_R441W_1390	GTCGACTGACCGGACTCTCA	NNG	10	150	141	74	9	0	0	1	0	0	0	175	169	115	6	0	0	0	0	0	0	956	932	190	24	14	1	31	0	0	13	993	910	98	83	2	1	281	1	0	21	660	636	151	24	0	2	5	0	0	0	1212	1182	292	30	2	2	1	0	0	0	849	817	430	32	3	3	316	2	3	263	743	730	562	13	4	0	9	2	0	2	466	457	367	9	1	2	49	1	1	3	866	835	702	31	0	0	1	0	0	1	249	241	47	8	3	1	152	1	0	76	444	421	136	23	0	0	161	0	0	19	607	603	94	4	0	0	57	0	0	0	401	378	110	23	1	5	261	1	5	128	377	361	254	16	0	0	14	0	0	0	481	478	87	3	0	13	359	0	0	3
Fbxw7_R441W_1391	GGACTGACCGGACTCTCAAA	NNG	8	198	197	159	1	1	0	0	0	0	0	239	238	193	1	0	1	0	0	0	0	1048	1020	761	28	0	3	5	0	0	0	1817	1711	325	106	0	1	1315	0	0	13	632	571	396	61	0	0	11	0	0	0	1066	1040	243	26	2	2	261	0	0	0	1007	993	901	14	8	0	10	1	0	2	968	920	751	48	3	2	0	1	1	0	353	336	85	17	0	1	0	0	0	0	744	712	589	32	4	0	60	2	0	16	198	190	109	8	0	0	51	0	0	7	403	382	152	21	0	0	2	0	0	0	442	412	169	30	0	2	158	0	0	0	434	434	124	0	2	2	278	0	0	0	352	345	104	7	0	0	24	0	0	0	327	318	189	9	0	0	6	0	0	0
Fbxw7_R441W_1392	GCTGACCGGACTCTCAAAGT	NNG	6	112	94	44	18	0	0	42	0	0	0	193	183	36	10	2	0	124	0	0	0	1087	1029	37	58	0	1	865	0	0	0	1204	1163	141	41	0	1	846	0	0	432	760	739	65	21	3	5	593	0	0	1	1768	1746	301	22	1	0	1357	0	0	29	746	707	551	39	0	1	2	0	0	0	915	883	727	32	5	6	51	4	0	12	278	269	49	9	13	2	68	0	0	0	530	505	111	25	1	1	4	0	0	0	247	245	70	2	1	0	3	0	0	0	626	601	461	25	0	1	0	0	0	0	566	529	113	37	0	3	410	0	0	41	357	357	348	0	0	0	0	0	0	0	501	478	171	23	10	0	213	0	0	14	598	566	75	32	1	0	38	0	0	0
Fbxw7_R465C_1355	GTACGGTGTATGCATCTCCA	NGN	3	136	127	101	9	0	0	19	0	0	19	213	209	163	4	1	0	34	0	0	27	566	558	289	8	0	4	182	0	1	167	902	870	285	32	0	3	340	0	0	59	384	363	197	21	1	0	92	0	0	80	1349	1343	225	6	0	2	984	0	1	516	730	718	431	12	1	0	1	0	0	1	628	622	162	6	2	1	5	0	0	2	365	342	102	23	2	1	205	0	0	11	336	335	93	1	0	1	68	0	0	0	220	213	162	7	0	0	0	0	0	0	493	452	66	41	0	0	318	0	0	0	210	195	48	15	0	1	143	0	1	94	172	172	31	0	0	0	140	0	0	0	616	554	57	62	0	5	489	0	0	25	489	464	153	25	0	0	226	0	0	20
Fbxw7_R465C_1356	GGTACGGTGTATGCATCTCC	NNG	4	175	170	129	5	0	0	33	0	0	29	281	278	200	3	3	6	61	2	4	56	1014	977	506	37	4	0	450	4	0	435	1221	1169	403	52	0	3	0	0	0	0	474	460	275	14	2	1	169	1	1	156	832	778	208	54	1	1	285	0	0	61	627	599	479	28	3	6	7	1	1	3	409	396	100	13	1	0	61	0	0	1	354	329	65	25	4	2	210	0	0	124	669	631	172	38	1	0	400	0	0	19	228	215	19	13	0	0	162	0	0	0	219	216	153	3	0	0	45	0	0	32	441	409	160	32	2	3	226	0	2	174	268	263	27	5	0	0	236	0	0	0	189	183	46	6	4	0	132	0	0	66	505	489	58	16	0	1	423	0	0	30
Fbxw7_R465H_1357	GGCATACACCGTACAGTAGA	NGN	9	149	146	90	3	0	0	0	0	0	0	305	293	145	12	2	1	1	0	0	0	1250	1136	312	114	0	1	15	0	0	0	1216	1175	776	41	0	3	11	0	0	0	624	578	122	46	0	0	3	0	0	0	1315	1282	466	33	2	1	12	0	0	5	922	875	730	47	2	0	0	0	0	0	648	599	149	49	2	0	410	0	0	8	348	339	176	9	0	1	78	0	0	19	546	519	99	27	1	3	362	0	0	134	117	110	67	7	3	0	22	1	0	17	435	414	225	21	0	1	184	0	1	173	679	642	134	37	6	3	478	0	0	2	368	322	18	46	0	0	271	0	0	0	481	463	220	18	1	13	223	0	13	165	201	185	9	16	0	6	169	0	6	116
Fbxw7_R465H_1358	GATACACCGTACAGTAGAAG	NGN	7	162	158	69	4	0	0	46	0	0	0	207	202	107	5	5	0	61	0	0	0	1056	1016	163	40	3	2	512	0	0	0	1220	1205	55	15	2	0	941	0	0	0	586	559	101	27	4	2	274	0	0	0	1330	1248	906	82	1	1	14	0	0	1	798	775	617	23	0	1	45	0	0	15	706	666	108	40	3	4	465	3	3	211	353	342	93	11	1	1	7	0	0	0	448	441	268	7	1	1	93	1	0	12	230	230	111	0	2	2	105	0	1	97	651	627	145	24	0	0	10	0	0	0	323	317	276	6	0	0	0	0	0	0	335	329	86	6	0	0	11	0	0	0	624	562	70	62	0	4	468	0	0	2	574	557	223	17	3	4	306	3	2	249
Fbxw7_R465H_1359	GACACCGTACAGTAGAAGTG	NGN	5	222	215	98	7	0	0	103	0	0	1	256	252	113	4	0	0	124	0	0	1	1137	1090	228	47	22	2	778	0	0	0	907	866	555	41	1	2	175	0	0	142	669	639	81	30	0	0	512	0	0	6	1347	1345	48	2	0	0	1111	0	0	0	511	483	136	28	1	2	10	0	1	0	646	632	347	14	1	1	175	0	0	33	294	290	226	4	0	1	3	0	0	0	519	508	163	11	1	1	2	0	0	1	232	223	60	9	0	0	0	0	0	0	462	439	87	23	0	0	180	0	0	4	218	214	48	4	5	4	128	0	0	0	392	364	15	28	0	1	346	0	0	0	283	283	280	0	0	0	0	0	0	0	680	666	104	14	0	2	507	0	0	7
Fbxw7_R465H_1360	GTGCATACACCGTACAGTAG	NNG	10	148	136	110	12	0	0	1	0	0	0	192	187	144	5	0	4	6	0	0	0	1113	1079	653	34	1	0	17	0	0	0	1030	930	453	100	0	4	457	0	0	436	856	834	484	22	0	0	20	0	0	0	817	769	504	48	0	1	152	0	0	139	382	363	75	19	2	3	66	0	0	6	615	582	198	33	0	2	8	0	0	0	293	279	13	14	0	0	226	0	0	0	544	529	376	15	2	1	5	0	1	1	229	214	24	15	1	0	86	0	0	0	636	613	131	23	0	2	437	0	0	0	331	318	55	13	1	0	255	0	0	0	208	208	190	0	0	0	0	0	0	0	276	276	23	0	0	0	140	0	0	1	262	256	249	6	0	0	1	0	0	1
Fbxw7_R465H_1361	GCATACACCGTACAGTAGAA	NNG	8	182	158	65	24	0	0	9	0	0	0	346	328	131	18	0	0	33	0	0	0	1391	1287	146	104	1	0	98	0	0	0	1609	1589	378	20	0	3	26	0	0	0	780	761	99	19	0	0	98	0	0	0	951	875	370	76	1	1	481	0	0	467	652	637	167	15	1	2	430	0	1	25	526	495	389	31	3	0	2	1	0	0	183	169	112	14	1	2	34	0	0	26	494	480	54	14	0	1	354	0	0	2	238	230	45	8	0	0	171	0	0	0	583	566	336	17	1	0	6	1	0	0	298	281	44	17	0	0	153	0	0	0	150	146	143	4	0	0	0	0	0	0	330	310	11	20	0	0	267	0	0	0	346	332	68	14	4	0	174	0	0	0
Fbxw7_R465H_1362	GTACACCGTACAGTAGAAGT	NNG	6	165	160	83	5	0	0	48	0	0	0	319	304	126	15	1	0	116	0	0	2	1190	1108	182	82	0	1	640	0	1	3	1298	1226	182	72	2	2	709	0	0	0	765	730	189	35	2	3	405	1	0	1	1467	1429	364	38	0	7	22	0	0	0	643	598	140	45	2	1	410	1	0	171	722	699	42	23	0	2	537	0	0	0	229	210	114	19	1	0	82	0	0	74	329	323	191	6	3	1	80	1	0	69	279	269	138	10	2	1	2	1	0	0	650	611	138	39	0	1	74	0	0	0	498	476	133	22	1	0	56	0	0	0	313	277	249	36	0	0	0	0	0	0	517	515	106	2	0	0	320	0	0	1	407	392	52	15	0	0	309	0	0	2
Fbxw7_R479*_1395	GTTCTCGAGATGCCACTCTC	NGN	5	197	194	52	3	1	4	130	0	2	16	226	221	116	5	4	0	95	0	0	17	1437	1372	123	65	3	10	1230	0	0	81	1750	1653	258	97	29	0	1266	0	0	2	874	857	92	17	12	8	739	0	0	104	1289	1146	206	143	3	0	471	0	0	0	493	476	227	17	1	0	144	1	0	23	369	360	206	9	1	4	94	0	0	77	360	340	67	20	1	0	6	0	0	0	424	406	220	18	0	0	162	0	0	151	227	223	31	4	0	1	17	0	0	0	481	448	129	33	1	0	234	0	0	2	248	233	33	15	0	0	186	0	0	0	209	197	185	12	0	0	6	0	0	0	310	310	181	0	0	0	16	0	0	1	378	372	66	6	0	0	278	0	0	1
Fbxw7_R479*_1396	GTCTCGAGATGCCACTCTCA	NGN	4	49	44	19	5	1	3	18	0	3	5	109	108	63	1	0	1	40	0	0	12	452	430	116	22	0	0	300	0	0	175	1768	1744	1112	24	1	5	58	0	2	0	320	304	64	16	3	1	215	0	0	124	1537	1498	151	39	0	0	1205	0	0	0	459	442	105	17	2	0	9	0	0	0	527	484	281	43	5	1	164	2	1	147	354	313	34	41	1	0	161	0	0	0	678	654	161	24	4	0	10	0	0	0	252	246	71	6	1	2	104	1	1	0	652	601	77	51	0	14	499	0	8	72	294	294	273	0	0	0	2	0	0	1	299	273	117	26	0	0	121	0	0	1	418	354	71	64	0	1	271	0	0	0	518	500	161	18	0	0	62	0	0	0
Fbxw7_R479*_1397	GCTCGAGATGCCACTCTCAG	NGN	3	188	178	98	10	0	2	69	0	2	46	323	309	188	14	1	1	114	1	1	92	1561	1505	557	56	4	0	875	1	0	594	1564	1517	192	47	1	0	124	0	0	0	812	756	287	56	1	1	457	1	0	332	1461	1450	826	11	0	1	60	0	0	25	527	517	394	10	3	0	7	1	0	5	689	675	145	14	2	2	4	0	0	0	393	366	58	27	0	1	277	0	1	2	644	604	67	40	8	2	312	1	0	0	332	322	46	10	1	3	267	0	1	36	114	113	24	1	0	0	88	0	0	51	219	212	204	7	0	0	0	0	0	0	391	363	159	28	0	0	124	0	0	0	223	211	170	12	0	0	0	0	0	0	338	334	48	4	0	0	268	0	0	1
Fbxw7_R479*_1398	GGTTCTCGAGATGCCACTCT	NNG	6	240	237	94	3	3	1	122	0	0	7	254	237	78	17	1	0	152	0	0	1	1623	1550	184	73	27	1	1260	0	0	18	1328	1254	328	74	0	1	673	0	0	0	969	892	136	77	0	0	706	0	0	7	1740	1632	239	108	1	3	235	0	0	0	555	541	49	14	2	2	426	0	0	0	667	616	103	51	4	0	284	0	0	3	352	339	194	13	1	1	4	0	0	0	665	639	111	26	0	0	480	0	0	3	128	121	19	7	1	0	94	1	0	44	596	568	256	28	0	1	296	0	1	212	382	371	307	11	0	0	2	0	0	1	394	359	104	35	0	3	229	0	0	1	193	193	183	0	0	0	0	0	0	0	251	234	200	17	0	0	1	0	0	1
Fbxw7_R505C_1363	GGCAGCGGTCCGCTGCGTTC	NGN	10	185	179	173	6	1	0	1	0	0	1	209	204	191	5	0	0	0	0	0	0	1019	997	944	22	0	1	0	0	1	0	2050	2007	171	43	7	3	1822	0	0	259	567	558	542	9	2	0	0	1	0	0	1426	1397	362	29	5	1	658	0	0	2	446	431	244	15	3	1	93	1	0	75	814	796	165	18	8	1	533	0	0	2	373	355	37	18	2	2	27	0	0	0	631	601	334	30	4	0	12	0	0	1	361	357	175	4	5	0	160	4	0	120	1062	1028	248	34	9	3	711	0	0	4	268	264	250	4	0	0	0	0	0	0	496	484	74	12	1	0	29	0	0	0	335	308	240	27	0	0	0	0	0	0	333	320	302	13	0	0	4	0	0	4
Fbxw7_R505C_1364	GCGGTCCGCTGCGTTCAGTA	NGN	6	135	134	51	1	1	0	63	0	0	0	160	157	70	3	1	0	48	1	0	0	975	962	91	13	2	0	645	0	0	0	633	621	78	12	1	13	525	0	12	297	579	569	34	10	2	0	340	1	0	0	1723	1596	127	127	3	3	1456	0	0	210	430	409	215	21	2	1	165	2	0	147	547	534	310	13	0	1	14	0	0	2	345	315	86	30	1	0	162	0	0	1	564	542	68	22	4	2	39	0	0	0	383	366	37	17	1	0	292	0	0	2	849	811	797	38	0	0	1	0	0	1	456	422	154	34	0	4	196	0	4	5	489	462	138	27	0	0	0	0	0	0	245	235	209	10	0	1	5	0	0	5	309	284	242	25	0	0	0	0	0	0
Fbxw7_R505C_1365	GGGTCCGCTGCGTTCAGTAT	GAT	5	166	158	47	8	3	1	89	1	0	0	228	223	90	5	1	0	115	0	0	0	808	780	52	28	0	1	669	0	0	0	1747	1670	594	77	1	20	981	0	19	652	760	739	35	21	20	0	624	20	0	1	679	679	106	0	0	2	540	0	0	259	699	665	121	34	4	1	15	1	0	0	808	754	116	54	3	2	61	0	0	0	523	504	55	19	13	3	430	0	0	46	712	673	190	39	4	2	256	3	0	10	279	267	244	12	1	0	1	1	0	0	381	374	58	7	3	0	233	0	0	1	530	519	178	11	1	1	205	1	0	16	212	203	61	9	0	3	104	0	0	0	395	359	101	36	0	2	208	0	0	0	256	246	241	10	0	0	0	0	0	0
Fbxw7_R505C_1366	GTCCGCTGCGTTCAGTATGA	NGN	3	159	146	58	13	0	2	57	0	0	2	276	266	128	10	1	0	82	0	0	0	1185	1151	85	34	3	0	758	0	0	0	1827	1770	165	57	8	22	1520	0	0	8	706	635	49	71	0	1	414	0	0	0	1592	1535	615	57	0	19	870	0	11	653	558	509	92	49	3	2	256	0	0	0	807	751	190	56	3	1	353	1	0	8	131	127	32	4	0	0	84	0	0	25	942	907	114	35	2	0	772	1	0	111	205	189	15	16	1	1	117	0	0	0	758	700	49	58	5	2	616	0	0	0	427	401	163	26	0	0	204	0	0	0	297	272	51	25	0	0	219	0	0	186	562	529	231	33	0	0	156	0	0	0	398	375	155	23	0	0	172	0	0	13
Fbxw7_R505C_1367	GGCGGTCCGCTGCGTTCAGT	NNG	7	249	235	132	14	0	2	13	0	0	0	262	253	157	9	0	1	17	0	1	0	1217	1171	244	46	8	1	162	0	0	0	1319	1277	1220	42	0	0	5	0	0	0	798	795	215	3	4	2	93	0	0	0	1715	1647	183	68	2	15	1380	0	0	25	736	716	140	20	2	0	497	1	0	10	868	825	67	43	11	9	719	0	2	82	405	391	182	14	2	1	185	1	1	136	268	247	90	21	0	2	143	0	2	83	211	197	10	14	0	0	169	0	0	1	588	572	74	16	0	0	354	0	0	0	567	562	101	5	0	0	36	0	0	0	184	152	10	32	0	1	141	0	1	141	542	484	146	58	0	0	229	0	0	0	441	440	206	1	4	6	140	4	0	0
Fbxw7_R505C_1368	GGTCCGCTGCGTTCAGTATG	NNG	4	196	194	86	2	0	0	97	0	0	0	196	184	99	12	0	1	76	0	0	1	1013	993	84	20	1	0	887	0	0	9	1426	1395	94	31	6	1	835	0	0	0	693	672	72	21	1	1	590	0	0	1	1497	1467	1444	30	0	1	0	0	0	0	641	621	372	20	4	0	11	0	0	0	340	323	49	17	3	3	253	1	2	102	535	484	39	51	4	0	417	0	0	8	688	658	309	30	7	4	316	0	1	211	253	233	53	20	0	0	131	0	0	0	920	897	305	23	0	0	93	0	0	1	629	619	173	10	0	0	6	0	0	0	248	239	29	9	0	0	210	0	0	199	343	342	20	1	0	0	33	0	0	0	519	507	223	12	0	0	228	0	0	0
Fbxw7_R505H_1414	GACGCAGCGGACCGCTGCTA	NGN	7	150	146	136	4	2	2	0	1	0	0	222	217	207	5	0	0	0	0	0	0	981	968	884	13	1	0	0	1	0	0	1116	1099	117	17	0	0	918	0	0	0	442	438	425	4	0	0	1	0	0	0	1134	1068	55	66	1	0	607	0	0	0	616	595	82	21	3	0	30	0	0	0	783	753	362	30	2	7	354	1	4	247	308	298	280	10	0	0	1	0	0	1	784	728	84	56	5	4	573	0	0	12	276	268	113	8	0	0	27	0	0	0	876	833	186	43	0	0	633	0	0	0	359	336	82	23	0	0	77	0	0	16	297	297	166	0	0	0	10	0	0	9	490	490	180	0	0	0	13	0	0	0	547	515	19	32	0	0	57	0	0	0
Fbxw7_R505H_1415	GGCAGCGGACCGCTGCTACG	NGN	5	153	148	140	5	0	1	0	0	0	0	200	195	183	5	0	0	1	0	0	1	952	880	851	72	0	2	10	0	1	10	1766	1693	162	73	3	2	1145	0	0	5	429	416	402	13	0	1	3	0	0	2	1191	1135	81	56	0	8	982	0	0	6	783	767	242	16	3	0	326	1	0	0	906	840	70	66	1	2	717	0	0	8	266	258	13	8	2	1	167	0	0	0	598	575	550	23	0	0	1	0	0	0	193	189	19	4	1	2	161	0	0	0	550	531	488	19	0	0	0	0	0	0	516	512	148	4	10	1	351	9	0	304	375	365	165	10	0	0	153	0	0	91	379	378	85	1	0	1	91	0	0	24	531	522	140	9	0	0	17	0	0	0
Fbxw7_R505H_1416	GAACGCAGCGGACCGCTGCT	NNG	8	152	147	132	5	1	0	0	0	0	0	244	235	213	9	0	1	2	0	1	0	811	795	678	16	4	0	1	0	0	0	1504	1489	405	15	0	1	237	0	0	0	694	622	555	72	4	2	1	0	1	0	1718	1651	96	67	1	1	1276	0	0	0	704	671	100	33	0	1	551	0	0	83	712	698	648	14	0	0	0	0	0	0	380	371	19	9	1	3	317	1	0	0	465	456	56	9	4	0	268	2	0	0	264	257	231	7	2	0	0	2	0	0	528	516	505	12	0	0	1	0	0	1	487	484	7	3	0	2	472	0	0	461	495	468	40	27	0	0	191	0	0	0	495	462	149	33	10	1	291	10	1	257	381	363	69	18	0	0	122	0	0	2
Fbxw7_R505H_1417	GCGCAGCGGACCGCTGCTAC	NNG	6	105	99	91	6	0	0	1	0	0	1	185	182	174	3	0	0	0	0	0	0	779	759	704	20	0	1	1	0	0	1	1076	1055	108	21	27	0	914	0	0	0	437	430	395	7	0	1	0	0	0	0	1601	1512	490	89	2	3	264	0	0	0	207	202	68	5	1	1	119	1	0	69	574	537	73	37	1	2	301	0	0	0	465	439	65	26	2	0	274	0	0	1	542	513	24	29	2	1	453	0	0	0	262	249	232	13	1	0	0	1	0	0	539	511	437	28	0	0	1	0	0	1	393	377	25	16	0	2	350	0	0	319	744	719	127	25	11	1	295	0	0	25	478	462	135	16	4	0	323	4	0	309	525	516	131	9	16	0	366	15	0	354
Fbxw7_R658*_1382	GATCCGAAACCTCGTCACAT	NGN	4	122	122	72	0	0	1	37	0	1	5	215	205	112	10	1	0	65	1	0	9	1013	985	276	28	0	6	505	0	0	53	1033	1005	891	28	0	0	3	0	0	0	634	615	164	19	0	0	363	0	0	20	1108	1019	56	89	1	1	958	0	0	0	721	706	320	15	8	3	338	1	2	258	576	543	19	33	2	0	466	0	0	0	437	411	197	26	0	1	34	0	0	0	611	591	48	20	3	1	377	0	0	0	334	329	288	5	0	1	1	0	0	0	421	403	363	18	0	0	9	0	0	4	306	294	190	12	0	0	22	0	0	0	814	801	432	13	0	1	361	0	1	350	359	343	30	16	9	1	303	9	1	295	592	546	83	46	0	13	450	0	12	444
Fbxw7_R658*_1383	GTCCGAAACCTCGTCACATT	NGN	3	194	186	121	8	0	0	29	0	0	4	271	263	165	8	0	0	42	0	0	2	1299	1253	428	46	0	1	429	0	0	38	979	974	936	5	0	0	0	0	0	0	649	630	223	19	0	1	201	0	0	16	887	868	786	19	7	1	1	7	0	0	626	592	80	34	6	5	421	0	3	7	803	772	119	31	7	5	467	0	0	0	279	258	17	21	2	2	232	0	0	0	828	790	299	38	1	1	96	0	1	0	166	160	149	6	1	0	0	1	0	0	560	522	214	38	7	1	246	1	0	8	549	536	233	13	0	0	209	0	0	147	667	618	114	49	8	0	489	8	0	460	419	394	252	25	0	0	31	0	0	22	375	360	30	15	0	8	322	0	0	314
Fbxw7_R658*_1384	GTATCCGAAACCTCGTCACA	NNG	5	163	160	79	3	0	0	59	0	0	0	234	219	108	15	1	1	68	0	0	0	1065	1037	281	28	5	2	628	0	0	5	1176	1126	946	50	5	2	4	0	0	3	589	558	167	31	8	3	243	8	0	10	975	944	923	31	0	2	0	0	0	0	601	588	546	13	1	0	0	0	0	0	705	677	244	28	4	0	111	1	0	0	312	297	263	15	0	1	0	0	0	0	499	492	74	7	1	0	401	0	0	0	235	224	58	11	1	0	126	0	0	9	624	594	248	30	1	6	139	1	6	2	606	601	63	5	6	2	252	0	0	0	312	267	34	45	0	1	24	0	0	0	530	516	219	14	0	0	201	0	0	84	314	296	169	18	0	0	42	0	0	1
Fbxw7_R689Q_1412	GTTCCATTCCGACTCCCGAC	NGN	9	104	97	29	7	0	0	7	0	0	0	268	267	91	1	0	0	14	0	0	0	860	848	80	12	1	1	93	0	0	0	894	868	817	26	0	1	0	0	1	0	709	701	58	8	1	2	79	0	0	0	1082	1064	885	18	1	0	1	0	0	0	464	445	58	19	0	1	239	0	0	1	714	682	55	32	10	1	606	0	0	2	259	249	235	10	0	1	1	0	0	0	452	433	395	19	1	1	0	0	0	0	251	245	113	6	2	1	68	0	0	7	431	399	150	32	2	6	194	0	0	0	752	713	156	39	0	0	287	0	0	54	727	696	203	31	0	0	48	0	0	0	582	567	53	15	8	1	151	0	0	0	490	471	305	19	0	0	131	0	0	84
Fbxw7_R689Q_1413	GGTTCCATTCCGACTCCCGA	NNG	10	192	180	98	12	0	4	6	0	0	0	261	254	157	7	0	1	3	0	1	0	1184	1159	251	25	0	0	57	0	0	0	1183	1165	441	18	1	4	554	1	1	14	1090	1009	261	81	0	0	11	0	0	0	858	851	802	7	1	2	1	1	2	1	544	533	49	11	2	1	449	0	0	4	632	623	557	9	3	0	2	2	0	1	361	348	300	13	1	0	2	1	0	2	465	445	427	20	2	1	2	2	1	0	216	210	68	6	0	1	116	0	0	3	688	672	84	16	0	0	19	0	0	0	867	828	471	39	1	0	325	0	0	307	618	586	488	32	0	5	69	0	0	69	987	909	193	78	13	5	330	0	4	19	540	526	63	14	1	0	142	0	0	0
Fbxw7_R689W_1369	GTCGGGAGTCGGAATGGAAC	NGN	9	124	123	65	1	0	0	12	0	0	4	167	164	107	3	1	1	15	0	0	2	678	670	162	8	0	0	206	0	0	40	1459	1453	500	6	2	0	534	0	0	29	666	572	186	94	1	2	188	0	0	17	1343	1235	225	108	1	1	805	0	0	42	898	883	97	15	8	1	590	0	0	0	540	511	481	29	1	1	5	0	0	4	201	200	182	1	1	0	2	1	0	2	667	644	530	23	0	3	0	0	1	0	241	225	14	16	1	0	19	0	0	0	931	887	289	44	2	0	23	0	0	0	929	920	271	9	17	2	625	13	1	594	132	127	31	5	0	0	44	0	0	0	1003	962	547	41	0	0	390	0	0	371	591	562	97	29	4	0	222	3	0	21
Fbxw7_R689W_1370	GGGGAGTCGGAATGGAACTG	NGN	7	166	159	90	7	0	0	57	0	0	45	283	281	140	2	1	3	123	1	2	113	1151	1114	223	37	2	7	870	1	0	785	1510	1466	376	44	1	3	835	1	1	36	747	722	228	25	6	1	463	5	0	424	1766	1736	650	30	2	2	607	1	1	93	565	544	247	21	3	2	40	1	0	0	743	729	650	14	2	2	0	0	0	0	301	290	71	11	2	0	176	0	0	16	450	447	385	3	1	0	0	1	0	0	283	279	82	4	1	0	9	1	0	1	500	483	113	17	0	0	145	0	0	13	533	524	140	9	24	0	62	0	0	11	235	198	36	37	0	0	28	0	0	1	637	622	237	15	18	1	353	9	1	337	786	766	449	20	1	0	302	1	0	287
Fbxw7_R689W_1371	GGGAGTCGGAATGGAACTGA	NGN	6	114	108	45	6	0	1	61	0	1	57	185	168	57	17	2	3	105	1	0	90	1230	1181	101	49	0	0	1079	0	0	1059	1212	1166	68	46	1	0	82	0	0	0	857	837	52	20	0	5	779	0	5	743	1420	1362	365	58	4	3	822	0	0	14	497	438	25	59	0	1	400	0	0	0	509	479	443	30	1	1	0	1	0	0	337	318	127	19	2	0	101	0	0	8	497	474	157	23	11	7	241	0	0	18	159	155	54	4	0	0	49	0	0	4	777	728	155	49	0	1	564	0	0	488	806	751	217	55	0	0	28	0	0	3	339	308	98	31	0	0	76	0	0	10	543	541	140	2	35	0	25	0	0	0	650	650	245	0	11	3	386	0	2	368
Fbxw7_R689W_1372	GGAGTCGGAATGGAACTGAG	GAA	5	80	77	12	3	0	1	63	0	1	60	149	146	43	3	0	0	101	0	0	98	864	842	56	22	2	7	772	2	0	730	1595	1544	378	51	3	2	81	0	0	0	451	433	55	18	2	0	375	1	0	361	1232	1186	96	46	1	1	57	0	0	0	460	447	393	13	1	1	0	0	0	0	580	558	171	22	3	1	313	1	0	7	304	288	78	16	5	0	139	5	0	0	588	561	240	27	4	1	158	2	0	22	203	196	74	7	4	0	105	2	0	88	713	660	138	53	1	2	515	0	2	507	898	887	684	11	1	0	178	0	0	168	298	272	76	26	0	0	193	0	0	176	817	799	242	18	0	0	63	0	0	8	470	459	80	11	42	1	37	0	0	0
Fbxw7_R689W_1373	GGTCGGGAGTCGGAATGGAA	NNG	10	138	129	85	9	0	0	8	0	0	0	240	236	172	4	0	0	11	0	0	3	820	799	482	21	1	1	49	0	0	6	1013	981	196	32	2	0	297	0	0	58	565	553	320	12	0	0	65	0	0	24	1657	1596	291	61	0	1	69	0	0	0	403	380	349	23	0	1	0	0	0	0	807	782	262	25	4	5	237	0	0	29	464	446	26	18	1	1	29	0	0	0	561	523	179	38	3	10	236	1	0	8	260	253	18	7	0	1	230	0	1	209	646	625	78	21	0	7	535	0	0	499	264	260	42	4	0	0	20	0	0	0	267	248	17	19	0	0	230	0	0	226	878	855	655	23	1	0	184	0	0	172	901	875	219	26	3	0	43	0	0	0
Fbxw7_R689W_1374	GCGGGAGTCGGAATGGAACT	NNG	8	168	161	132	7	1	0	11	0	0	7	340	327	238	13	0	0	59	0	0	40	1260	1182	660	78	1	2	349	0	0	218	1229	1174	289	55	0	3	868	0	0	812	768	738	324	30	0	8	296	0	1	193	964	895	200	69	4	10	297	0	0	61	635	600	524	35	0	1	10	0	1	0	644	627	212	17	4	5	265	1	1	7	437	426	97	11	1	0	18	0	0	0	641	620	49	21	2	0	39	1	0	2	144	140	9	4	1	2	126	1	1	107	880	815	501	65	0	0	33	0	0	11	412	412	137	0	1	0	51	0	0	15	282	282	39	0	0	1	237	0	0	232	190	185	29	5	0	0	16	0	0	0	699	674	525	25	6	0	114	0	0	108
Fbxw7_S546L_1426	GAGTCTATTCATTACAGGTA	NGN	9	210	205	50	5	0	0	26	0	0	0	243	239	100	4	2	0	14	1	0	0	1025	983	23	42	12	1	257	0	0	0	1740	1648	88	92	0	2	1525	0	0	1432	611	597	48	14	11	3	121	0	0	0	1563	1475	596	88	15	1	831	13	1	794	368	354	313	14	1	1	2	0	0	1	885	848	68	37	2	2	90	0	0	0	300	281	68	19	0	3	68	0	0	20	702	643	175	59	1	1	18	0	0	0	200	193	134	7	1	0	11	1	0	1	592	582	260	10	5	8	202	5	7	90	456	419	98	37	0	0	38	0	0	9	308	289	141	19	0	0	146	0	0	145	444	403	132	41	0	0	76	0	0	37	250	233	20	17	0	0	40	0	0	0
Fbxw7_S546L_1427	GTCTATTCATTACAGGTAAG	NGN	7	230	215	113	15	2	1	35	1	1	3	383	372	165	11	2	0	113	1	0	7	1258	1184	149	74	6	0	543	1	0	72	1078	1050	102	28	1	26	913	0	25	858	1138	1068	149	70	7	3	457	1	0	70	1762	1555	192	207	0	1	1349	0	0	1296	584	571	181	13	4	0	261	1	0	12	860	840	210	20	3	2	26	0	0	0	420	410	141	10	0	2	239	0	2	195	429	414	103	15	2	6	93	0	0	12	249	238	139	11	0	3	50	0	1	35	177	166	14	11	2	0	22	0	0	0	351	350	80	1	1	0	267	1	0	256	363	351	37	12	0	0	69	0	0	0	404	365	134	39	0	0	63	0	0	2	224	218	64	6	0	0	5	0	0	5
Fbxw7_S546L_1428	GCTATTCATTACAGGTAAGA	NGN	6	266	252	182	14	0	3	59	0	3	52	435	420	323	15	3	2	82	2	1	77	1247	1215	674	32	15	0	495	11	0	473	987	957	475	30	1	2	116	0	0	20	1169	1127	560	42	5	1	534	4	1	493	1059	1013	26	46	1	7	979	0	7	882	559	541	242	18	5	1	175	1	0	13	547	532	110	15	1	4	155	0	0	40	349	331	23	18	0	2	292	0	1	251	668	644	280	24	3	0	313	1	0	263	305	293	8	12	3	0	52	0	0	1	200	185	44	15	0	0	79	0	0	6	147	107	33	40	0	0	74	0	0	66	513	478	219	35	1	0	17	1	0	0	225	217	23	8	0	0	193	0	0	189	334	326	83	8	0	0	38	0	0	9
Fbxw7_S546L_1429	GTTCATTACAGGTAAGAGGC	NGN	3	232	224	112	8	0	0	107	0	0	105	381	376	197	5	1	1	174	1	1	169	1566	1545	348	21	31	0	1132	13	0	1100	1545	1485	726	60	10	14	528	9	11	213	1047	1005	281	42	15	9	689	3	7	669	1156	1096	648	60	0	2	88	0	0	17	494	466	155	28	3	16	228	2	0	2	707	683	225	24	4	2	404	3	1	329	300	290	16	10	0	2	262	0	1	224	574	557	84	17	2	1	460	1	1	398	386	369	56	17	2	1	155	0	1	19	171	165	88	6	0	0	73	0	0	68	375	375	87	0	0	0	285	0	0	271	314	300	106	14	0	0	113	0	0	89	238	238	13	0	0	0	225	0	0	222	248	248	15	0	0	1	232	0	0	227
Fbxw7_S546L_1430	GGAGTCTATTCATTACAGGT	NNG	10	172	171	85	1	4	2	5	0	0	0	312	288	137	24	10	0	34	0	0	0	1052	1025	92	27	69	6	139	0	0	1	1455	1319	46	136	16	2	389	0	0	0	571	566	51	5	53	3	57	0	0	5	1442	1332	680	110	5	0	521	0	0	345	758	736	21	22	2	2	85	0	0	0	655	616	65	39	2	4	532	2	2	467	311	301	167	10	1	0	18	0	0	5	426	396	24	30	4	1	361	2	0	304	523	502	269	21	4	0	199	3	0	176	463	445	150	18	4	0	281	4	0	270	390	362	76	28	0	0	285	0	0	253	422	409	81	13	9	1	248	0	0	19	377	350	80	27	0	0	269	0	0	266	277	266	34	11	0	1	231	0	1	224
Fbxw7_S546L_1431	GGTCTATTCATTACAGGTAA	NNG	8	288	275	143	13	1	5	9	0	5	1	482	457	246	25	0	0	15	0	0	2	1465	1420	281	45	2	0	130	0	0	11	1840	1762	288	78	4	2	752	1	0	50	1122	1091	244	31	8	1	102	0	0	6	1108	1078	64	30	8	1	232	0	0	5	648	634	198	14	1	2	11	0	0	0	593	571	31	22	3	2	526	3	1	453	421	405	187	16	0	1	119	0	1	55	413	400	234	13	1	0	32	0	0	16	361	350	98	11	5	0	241	2	0	229	250	242	49	8	55	3	12	0	0	0	535	513	131	22	0	6	51	0	0	7	488	454	59	34	30	0	363	0	0	0	439	427	88	12	1	0	336	1	0	327	432	429	120	3	0	2	300	0	1	297
Fbxw7_S546L_1432	GATTCATTACAGGTAAGAGG	NNG	4	263	249	218	14	1	0	23	0	0	23	362	358	303	4	0	1	41	0	0	39	1251	1228	916	23	6	2	270	5	1	257	1946	1851	944	95	12	2	854	7	2	817	935	911	705	24	4	2	175	2	1	164	1662	1504	241	158	5	1	555	0	0	68	426	396	65	30	2	0	86	0	0	11	624	607	302	17	4	1	57	1	0	12	436	412	16	24	3	0	80	0	0	0	744	691	338	53	5	11	165	1	8	83	308	300	34	8	27	4	47	1	0	1	245	240	89	5	0	0	12	0	0	3	422	419	159	3	0	0	26	0	0	0	482	482	22	0	0	0	460	0	0	453	372	355	54	17	0	3	49	0	0	8	662	653	220	9	0	1	412	0	0	390
Fbxw7_S582L_1375	GGACACCAGTCATTAACGAG	NGN	10	65	63	25	2	1	0	6	0	0	1	112	108	35	4	0	2	6	0	0	2	765	758	118	7	1	1	124	0	0	28	1650	1547	299	103	45	2	1191	16	0	1159	390	388	25	2	1	6	56	0	0	6	1182	1159	573	23	27	2	537	11	2	500	653	612	211	41	2	7	351	0	4	264	793	754	405	39	2	7	190	0	1	108	626	575	101	51	2	0	205	0	0	25	636	629	41	7	6	0	102	0	0	1	498	473	103	25	1	2	40	0	0	7	262	254	199	8	3	5	43	0	0	41	651	630	210	21	9	0	290	0	0	164	647	596	173	51	0	2	413	0	2	385	506	500	259	6	0	0	37	0	0	0	727	687	191	40	0	0	37	0	0	8
Fbxw7_S582L_1376	GACACCAGTCATTAACGAGT	NGN	9	77	72	40	5	0	0	6	0	0	0	315	312	138	3	0	0	16	0	0	1	892	852	195	40	6	2	114	3	0	24	1264	1172	133	92	141	5	158	0	0	10	584	553	124	31	3	4	73	1	0	21	1677	1622	289	55	18	1	1298	18	1	1261	543	511	67	32	2	4	432	2	2	371	732	681	38	51	0	6	129	0	0	0	755	736	414	19	1	0	279	1	0	256	808	780	146	28	14	0	284	6	0	23	408	386	295	22	5	1	62	3	0	55	281	264	47	17	0	0	29	0	0	5	569	538	96	31	0	2	330	0	0	1	525	496	246	29	0	0	97	0	0	11	526	507	203	19	0	0	219	0	0	144	592	582	280	10	0	1	42	0	0	0
Fbxw7_S582L_1377	GCACCAGTCATTAACGAGTG	GAA	8	137	134	65	3	0	1	16	0	0	5	194	183	77	11	0	0	18	0	0	4	961	936	234	25	0	3	71	0	1	9	1750	1664	407	86	2	30	129	0	1	23	519	500	149	19	1	0	83	0	0	48	1196	1140	148	56	122	3	132	0	1	6	538	508	37	30	11	8	446	4	7	376	1146	1115	228	31	5	3	417	2	1	52	553	538	180	15	12	0	330	3	0	304	1008	974	630	34	8	0	287	7	0	265	155	154	19	1	0	0	25	0	0	3	539	508	137	31	0	0	62	0	0	18	658	601	53	57	7	2	517	0	0	16	563	548	27	15	1	2	506	0	0	10	424	404	74	20	12	1	215	0	0	20	595	586	254	9	0	0	144	0	0	116
Fbxw7_S582L_1378	GCAGTCATTAACGAGTGGAA	NGN	5	104	92	34	12	0	0	57	0	0	52	207	202	77	5	2	1	119	2	0	111	843	803	49	40	9	10	717	5	10	704	1584	1512	1104	72	20	2	319	11	1	311	491	476	12	15	7	0	454	7	0	442	1684	1624	301	60	0	4	105	0	0	4	507	488	246	19	3	3	30	0	0	3	1188	1150	699	38	5	4	390	4	2	360	408	390	51	18	24	2	49	0	0	1	832	808	237	24	9	1	545	3	1	513	132	125	38	7	0	0	6	0	0	2	481	466	182	15	3	1	57	0	1	18	533	527	90	6	0	3	433	0	2	413	434	410	53	24	1	0	356	0	0	36	441	427	68	14	14	0	345	0	0	0	583	573	119	10	11	1	319	0	0	10
Fbxw7_S582L_1379	GAGTCATTAACGAGTGGAAT	NGN	4	125	118	53	7	0	0	62	0	0	58	143	142	63	1	0	0	76	0	0	75	637	602	64	35	4	1	531	3	0	529	860	841	64	19	2	0	208	0	0	66	340	326	70	14	6	0	241	5	0	239	1427	1323	1009	104	17	5	268	4	3	263	760	678	361	82	6	5	203	3	3	114	960	937	280	23	14	2	617	5	0	569	805	768	120	37	2	1	65	0	0	7	644	611	70	33	45	3	49	0	0	2	211	197	40	14	0	0	34	0	0	6	244	243	39	1	4	1	196	4	1	187	739	709	223	30	1	2	480	0	1	474	52	52	47	0	0	0	3	0	0	3	652	634	108	18	0	0	526	0	0	464	798	773	69	25	7	2	689	0	0	31
Fbxw7_S582L_1380	GGTCATTAACGAGTGGAATG	GAA	3	213	207	83	6	2	7	115	2	7	107	204	204	84	0	0	0	116	0	0	111	1072	953	103	119	6	0	841	6	0	816	1179	1121	210	58	22	3	168	1	0	61	596	567	78	29	6	3	463	5	3	445	638	596	40	42	24	0	67	0	0	16	706	668	35	38	7	4	144	0	0	0	703	680	101	23	33	4	88	0	0	0	582	569	406	13	0	0	125	0	0	113	1045	1005	203	40	3	3	53	0	1	8	182	179	16	3	0	0	160	0	0	146	274	263	50	11	0	0	208	0	0	201	610	575	259	35	0	0	74	0	0	32	278	277	187	1	0	0	86	0	0	85	501	479	194	22	2	0	277	0	0	276	673	658	124	15	0	1	520	0	1	481
Fbxw7_S582L_1381	GCCAGTCATTAACGAGTGGA	NNG	6	167	162	69	5	1	2	85	1	1	82	246	237	106	9	0	2	125	0	1	114	1012	989	197	23	6	0	779	6	0	738	1183	1100	221	83	6	0	190	1	0	50	597	589	137	8	11	0	438	9	0	412	885	880	235	5	1	3	77	0	1	30	919	863	161	56	10	5	300	3	0	35	1248	1207	263	41	1	8	86	0	0	4	183	172	21	11	1	0	26	0	0	6	779	754	562	25	3	7	141	1	4	129	155	142	15	13	0	0	123	0	0	109	629	607	139	22	0	0	454	0	0	441	591	583	65	8	1	1	489	0	0	0	365	365	78	0	0	1	286	0	1	252	589	563	271	26	0	1	63	0	0	0	563	547	304	16	0	1	240	0	1	236
Fbxw7_S596F_1410	GTTCTTGTCTCTGGGAATGC	NGN	10	227	222	111	5	0	1	19	0	0	1	287	271	143	16	0	1	13	0	0	2	1093	1056	156	37	0	14	147	0	0	50	849	839	47	10	5	0	725	3	0	711	985	963	128	22	0	9	80	0	0	5	1219	1199	350	20	1	2	200	1	0	70	1101	1070	634	31	4	8	373	3	0	334	1029	1001	755	28	6	2	191	6	1	176	249	237	48	12	2	3	46	1	0	17	307	297	13	10	0	0	50	0	0	7	209	200	25	9	3	0	170	1	0	150	462	431	108	31	0	2	317	0	1	301	611	602	85	9	28	4	477	12	0	47	327	316	104	11	0	0	208	0	0	156	475	432	21	43	11	0	380	0	0	1	530	526	248	4	0	0	79	0	0	32
Fbxw7_S596F_1411	GTCTTGTCTCTGGGAATGCA	GAT	9	208	196	146	12	0	2	12	0	1	0	337	333	250	4	1	0	11	0	0	0	1329	1311	612	18	2	2	73	0	0	17	733	707	168	26	3	7	524	2	6	516	894	862	398	32	8	1	42	0	0	0	1014	909	22	105	18	0	867	8	0	843	929	868	250	61	18	0	565	16	0	528	336	319	32	17	3	1	46	0	0	14	306	286	80	20	1	0	43	0	0	10	328	319	96	9	1	0	43	0	0	13	236	234	66	2	0	0	163	0	0	138	345	329	71	16	0	4	30	0	0	4	95	90	82	5	0	0	6	0	0	5	362	335	330	27	0	0	0	0	0	0	396	329	27	67	0	1	301	0	0	8	554	502	45	52	27	0	413	0	0	22
Fgf3_R181H_1433	GCCCAGCACTCGGGGCAGGA	NGN	10	197	189	117	8	1	1	39	1	1	26	313	305	205	8	6	0	56	4	0	36	1362	1292	359	70	1	22	633	1	1	433	1178	1120	75	58	18	1	1008	16	0	958	768	717	209	51	0	0	295	0	0	140	758	753	114	5	8	1	624	8	0	603	715	679	83	36	68	2	54	0	0	0	490	455	149	35	2	0	52	1	0	6	251	247	13	4	1	0	224	1	0	203	405	377	109	28	0	0	46	0	0	19	327	316	73	11	2	1	36	0	0	5	355	322	148	33	0	0	32	0	0	8	322	302	165	20	0	1	133	0	1	129	313	289	217	24	2	0	68	0	0	12	83	78	75	5	0	1	0	0	0	0	457	434	92	23	13	0	326	0	0	45
Fgf3_R181H_1434	GCAGCACTCGGGGCAGGAAG	NGN	8	194	183	62	11	7	1	75	1	1	9	283	277	111	6	4	5	87	0	4	6	1253	1201	144	52	1	6	777	0	0	32	972	873	144	99	3	2	702	1	1	677	815	794	58	21	3	1	502	0	0	28	1262	1186	189	76	7	1	979	6	0	892	1103	1037	296	66	5	3	80	1	0	10	646	628	163	18	3	0	86	0	0	30	194	178	13	16	3	0	152	1	0	139	409	385	26	24	2	1	354	1	0	324	314	303	162	11	0	0	25	0	0	0	598	549	183	49	0	0	250	0	0	115	393	385	67	8	12	0	305	12	0	293	159	159	21	0	6	1	120	6	0	111	373	334	154	39	0	0	167	0	0	163	80	75	72	5	0	0	3	0	0	3
Fgf3_R181H_1435	GGCACTCGGGGCAGGAAGAG	NGN	6	162	152	61	10	7	0	79	2	0	3	236	223	68	13	4	1	139	0	0	18	1521	1477	118	44	2	0	1344	0	0	78	1418	1357	242	61	0	6	99	0	0	8	941	858	70	83	8	1	773	0	1	34	1295	1217	297	78	1	0	910	0	0	861	865	847	637	18	3	1	140	2	1	132	438	429	32	9	6	0	387	5	0	356	320	288	30	32	1	0	252	1	0	223	328	316	56	12	1	1	251	0	0	235	359	344	115	15	0	0	149	0	0	87	749	704	129	45	0	0	435	0	0	6	517	484	142	33	0	0	323	0	0	239	335	319	305	16	0	0	0	0	0	0	313	313	63	0	9	0	222	9	0	189	407	398	240	9	0	2	147	0	1	130
Fgf3_R181H_1436	GACTCGGGGCAGGAAGAGAG	NGN	4	183	179	64	4	0	1	109	0	1	102	410	396	160	14	4	4	214	4	2	194	1544	1465	122	79	0	2	1336	0	0	1292	1686	1652	724	34	0	2	155	0	0	3	898	881	92	17	5	1	782	4	1	750	1530	1491	341	39	0	16	183	0	0	35	359	337	23	22	2	1	48	0	0	13	311	295	41	16	0	0	249	0	0	231	288	285	62	3	1	0	215	1	0	204	587	560	69	27	1	3	483	1	1	444	223	212	46	11	2	0	137	0	0	13	902	859	100	43	14	0	736	4	0	2	327	317	312	10	0	0	1	0	0	1	270	246	211	24	1	0	26	1	0	24	536	503	178	33	0	0	302	0	0	243	293	275	22	18	0	0	253	0	0	213
Fgf3_R181H_1437	GCTCGGGGCAGGAAGAGAGA	NGN	3	260	258	168	2	3	3	72	3	1	60	412	396	256	16	0	2	115	0	1	102	1953	1897	684	56	2	2	1190	1	1	1155	1785	1685	374	100	14	0	830	0	0	426	1091	1052	268	39	12	1	765	10	0	749	1781	1631	746	150	1	1	116	0	0	0	368	358	108	10	0	0	33	0	0	4	536	513	69	23	0	1	425	0	1	385	456	439	88	17	1	0	57	0	0	9	475	456	104	19	5	0	332	5	0	294	266	250	36	16	0	3	205	0	0	10	475	447	99	28	3	0	338	3	0	330	475	450	353	25	0	0	78	0	0	33	296	287	92	9	9	0	184	9	0	174	315	315	309	0	0	0	0	0	0	0	477	449	154	28	10	0	271	10	0	184
Fgf3_R181H_1438	GCCAGCACTCGGGGCAGGAA	NNG	9	225	217	154	8	0	0	15	0	0	2	337	332	223	5	0	1	21	0	0	15	1805	1748	618	57	0	0	359	0	0	78	1668	1543	165	125	4	0	1040	0	0	26	902	879	425	23	0	1	131	0	0	44	2042	1904	673	138	5	4	752	0	2	395	476	439	127	37	3	0	74	2	0	28	613	588	160	25	0	2	409	0	0	377	428	416	209	12	1	0	33	0	0	1	594	574	136	20	1	2	72	0	0	6	330	313	24	17	0	0	286	0	0	253	506	483	236	23	0	0	239	0	0	234	144	113	28	31	4	0	78	4	0	71	3341	3301	26	40	1	1	3272	0	1	3198	354	354	283	0	1	0	65	0	0	46	352	342	337	10	0	0	0	0	0	0
Fgf3_R181H_1439	GAGCACTCGGGGCAGGAAGA	NNG	7	217	206	76	11	0	4	115	0	0	2	261	233	62	28	1	3	149	0	0	4	1216	1153	67	63	4	8	1035	0	0	3	1503	1482	140	21	13	1	1310	0	0	30	870	821	36	49	1	0	724	0	0	13	1462	1360	134	102	2	2	863	0	0	7	424	419	46	5	1	0	369	0	0	338	800	730	146	70	0	6	72	0	0	8	426	407	188	19	3	0	108	0	0	58	794	761	347	33	1	3	46	0	0	3	363	337	123	26	0	1	204	0	1	179	1110	1033	454	77	2	1	157	0	1	69	678	678	658	0	0	1	1	0	0	0	471	471	94	0	18	0	359	18	0	354	133	125	28	8	0	0	97	0	0	75	356	355	275	1	0	0	73	0	0	24
Fgf3_R181H_1440	GCACTCGGGGCAGGAAGAGA	NNG	5	198	194	63	4	1	0	121	0	0	23	228	220	72	8	0	2	136	0	0	56	1142	1106	45	36	0	3	1047	0	0	138	1858	1802	158	56	20	0	1608	18	0	1546	980	924	68	56	0	1	844	0	0	91	1637	1548	184	89	15	14	1314	0	0	58	386	362	42	24	3	0	301	1	0	272	793	766	377	27	1	1	67	1	0	6	423	391	36	32	2	2	249	0	1	9	642	633	268	9	3	6	206	0	1	135	356	338	155	18	2	1	56	2	0	17	815	773	122	42	12	0	586	0	0	40	328	298	184	30	0	0	101	0	0	90	267	266	253	1	0	0	0	0	0	0	560	554	542	6	0	0	0	0	0	0	129	123	52	6	0	1	69	0	1	66
Fgfr1_R87C_1441	GACAGCTTCGCTGTCGGCTT	NGN	8	19	18	17	1	0	0	0	0	0	0	42	42	41	0	0	0	0	0	0	0	155	154	146	1	2	0	0	0	0	0	1771	1686	583	85	7	2	1051	0	0	1008	56	54	53	2	0	0	1	0	0	1	1883	1842	158	41	1	7	1672	0	2	1551	525	501	39	24	2	0	458	2	0	416	688	646	222	42	1	2	245	0	2	164	425	405	25	20	9	2	365	2	0	24	599	574	81	25	0	2	310	0	0	8	258	244	19	14	1	1	204	0	1	8	438	409	34	29	3	0	370	0	0	43	458	452	135	6	0	0	301	0	0	293	774	772	74	2	0	2	692	0	2	677	475	430	348	45	0	0	70	0	0	65	496	475	445	21	1	0	0	0	0	0
Fgfr1_R87C_1442	GAGCTTCGCTGTCGGCTTCG	NGN	6	180	176	120	4	0	0	52	0	0	48	322	315	242	7	0	0	67	0	0	60	1202	1113	572	89	0	1	525	0	1	509	2203	2061	909	142	1	0	365	0	0	172	588	543	264	45	0	0	269	0	0	260	1720	1650	527	70	4	7	1089	0	1	1061	613	578	144	35	2	6	409	2	3	370	775	725	97	50	4	2	474	0	0	18	502	493	54	9	5	3	420	1	3	368	624	597	41	27	6	2	536	0	0	23	257	249	16	8	2	4	221	0	1	20	44	41	39	3	0	0	2	0	0	2	2334	2305	23	29	0	7	2268	0	5	2192	316	312	114	4	0	0	180	0	0	147	531	531	105	0	0	18	403	0	18	391	383	375	266	8	1	0	86	0	0	80
Fgfr1_R87C_1443	GGCTTCGCTGTCGGCTTCGC	GAT	5	185	178	77	7	0	0	99	0	0	92	210	207	107	3	0	0	94	0	0	87	721	713	68	8	1	0	635	0	0	539	1347	1273	54	74	8	5	1173	0	0	30	646	619	69	27	2	0	534	1	0	471	2422	2291	1155	131	4	2	311	0	0	79	694	656	126	38	1	4	96	0	0	9	691	645	50	46	2	1	581	0	0	30	602	574	220	28	5	0	325	4	0	302	977	914	106	63	2	4	791	1	2	704	36	34	32	2	0	0	2	0	0	0	585	566	339	19	0	1	217	0	0	200	500	467	116	33	0	1	347	0	0	338	598	530	357	68	0	0	167	0	0	164	3535	3534	63	1	0	5	3465	0	4	3367	375	369	87	6	0	0	280	0	0	273
Fgfr1_R87C_1444	GTTCGCTGTCGGCTTCGCGA	NGN	3	114	111	65	3	0	0	37	0	0	22	287	280	149	7	0	0	127	0	0	88	1304	1301	261	3	0	0	960	0	0	695	1374	1298	35	76	3	4	1247	0	0	199	893	797	125	96	2	0	607	1	0	401	1350	1303	93	47	27	1	1104	0	0	52	753	718	368	35	1	0	64	0	0	10	770	739	105	31	2	3	617	2	1	537	576	539	281	37	4	1	92	1	1	37	890	854	347	36	5	1	468	3	0	425	295	290	138	5	0	1	144	0	1	122	611	590	126	21	0	0	458	0	0	418	457	450	375	7	0	0	2	0	0	1	360	360	54	0	0	1	303	0	1	300	443	442	186	1	0	0	249	0	0	245	2425	2410	61	15	5	4	2337	5	1	2238
Fgfr1_R87C_1445	GTACAGCTTCGCTGTCGGCT	NNG	9	133	123	120	10	0	0	2	0	0	2	204	202	198	2	0	0	1	0	0	1	812	787	759	25	1	1	8	0	0	0	126	125	115	1	0	0	5	0	0	4	495	479	464	16	0	0	2	0	0	0	1364	1341	140	23	47	8	1145	0	1	118	667	609	197	58	2	6	243	1	2	136	1014	972	342	42	3	2	578	3	0	525	453	416	25	37	4	1	349	0	0	3	859	835	434	24	0	1	134	0	1	51	231	228	43	3	0	0	179	0	0	161	644	609	247	35	8	0	343	8	0	258	721	689	97	32	0	12	578	0	12	552	565	537	410	28	0	0	93	0	0	91	347	347	304	0	0	0	9	0	0	9	614	571	121	43	0	0	444	0	0	422
Fgfr1_R87C_1446	GCAGCTTCGCTGTCGGCTTC	NNG	7	155	153	139	2	0	0	8	0	0	4	308	305	272	3	0	3	27	0	0	6	939	923	755	16	1	0	128	1	0	27	1338	1252	566	86	1	3	653	1	1	627	522	511	407	11	1	0	75	1	0	46	115	103	94	12	0	0	7	0	0	7	731	684	86	47	11	1	432	0	0	4	885	844	459	41	4	2	76	1	1	22	396	374	30	22	1	4	337	0	1	51	726	678	57	48	6	1	580	1	0	30	289	283	69	6	1	1	191	1	1	137	362	361	348	1	0	0	3	0	0	3	406	395	113	11	1	1	268	0	1	197	435	431	60	4	0	1	370	0	0	272	605	593	90	12	0	1	499	0	1	479	410	410	355	0	0	0	0	0	0	0
Fgfr1_R87C_1447	GCTTCGCTGTCGGCTTCGCG	NNG	4	70	65	38	5	0	1	25	0	1	22	144	141	74	3	2	1	63	2	1	55	428	419	75	9	1	0	336	0	0	296	1432	1369	133	63	12	0	1200	10	0	1101	154	154	21	0	0	0	130	0	0	114	1559	1520	581	39	1	1	905	1	0	860	730	685	62	45	7	5	589	1	1	23	865	809	51	56	5	10	694	0	0	24	24	24	22	0	1	0	0	0	0	0	641	601	46	40	13	4	525	2	0	114	241	235	223	6	0	0	0	0	0	0	534	500	404	34	1	1	86	0	0	32	540	506	298	34	0	13	176	0	0	173	304	295	116	9	0	0	36	0	0	0	384	365	66	19	0	0	280	0	0	186	643	636	119	7	0	0	515	0	0	477
Fgfr2_E731K_1448	GTACAGTTCATTGGTGCAGT	NGN	8	190	180	173	10	0	0	0	0	0	0	332	329	316	3	0	2	0	0	1	0	1476	1423	1315	53	2	2	4	0	2	2	1757	1733	469	24	3	0	1215	3	0	928	897	890	836	7	3	0	15	3	0	15	1240	1176	260	64	4	0	902	3	0	828	752	718	86	34	3	4	599	3	3	519	681	648	57	33	11	6	554	0	1	68	378	371	194	7	2	0	160	2	0	145	32	28	27	4	0	0	0	0	0	0	269	251	208	18	0	0	35	0	0	13	136	135	35	1	0	1	97	0	1	91	339	328	95	11	8	1	222	8	1	218	545	527	431	18	0	1	65	0	1	60	494	469	245	25	0	0	218	0	0	212	501	456	95	45	5	0	304	0	0	238
Fgfr2_E731K_1449	GACAGTTCATTGGTGCAGTT	NGN	7	140	138	110	2	2	1	21	0	1	20	175	174	140	1	0	0	29	0	0	28	986	974	656	12	2	2	284	2	0	265	974	953	919	21	0	1	16	0	1	0	518	500	345	18	2	3	142	1	0	127	1416	1389	275	27	2	1	1025	2	1	808	959	922	369	37	5	4	499	2	4	435	71	71	63	0	0	0	5	0	0	1	341	329	44	12	1	0	278	0	0	259	788	767	393	21	1	0	355	1	0	305	97	94	21	3	1	0	69	1	0	64	829	818	779	11	1	0	0	1	0	0	490	475	308	15	0	1	131	0	0	123	495	466	140	29	0	0	322	0	0	291	429	425	85	4	1	1	336	1	1	329	391	379	188	12	0	0	183	0	0	178
Fgfr2_E731K_1450	GAGTTCATTGGTGCAGTTGG	NGN	5	146	137	81	9	0	0	54	0	0	51	336	317	138	19	1	1	157	0	1	156	1131	1079	215	52	7	0	849	4	0	806	1132	1103	878	29	1	7	180	1	0	45	912	881	115	31	9	0	749	6	0	728	1222	1173	1102	49	4	1	14	4	1	3	772	743	419	29	5	4	94	1	0	33	798	775	454	23	2	1	294	1	1	260	389	376	125	13	0	0	234	0	0	162	605	588	106	17	3	8	467	2	2	399	279	269	235	10	0	1	3	0	0	3	579	563	395	16	0	2	144	0	0	142	409	380	74	29	0	1	270	0	1	242	120	120	60	0	0	0	0	0	0	0	394	372	271	22	0	0	92	0	0	89	467	428	132	39	0	1	292	0	0	276
Fgfr2_E731K_1451	GGTTCATTGGTGCAGTTGGT	NGN	4	186	171	67	15	1	0	97	1	0	94	272	263	119	9	4	0	135	2	0	126	1305	1267	103	38	14	0	1128	11	0	1083	377	372	81	5	1	0	282	0	0	235	866	835	31	31	8	1	793	8	0	759	1424	1403	1125	21	2	1	192	0	0	55	634	596	41	38	6	1	519	0	1	18	518	514	47	4	7	4	450	6	0	386	231	226	197	5	0	0	0	0	0	0	928	905	237	23	1	2	617	1	2	405	193	191	123	2	5	0	51	4	0	38	667	639	152	28	0	0	475	0	0	463	518	497	355	21	0	0	19	0	0	0	587	587	511	0	0	0	68	0	0	25	409	409	72	0	0	0	328	0	0	264	576	511	334	65	0	1	151	0	1	146
Fgfr2_E731K_1452	GTTCATTGGTGCAGTTGGTG	NGN	3	323	310	85	13	1	1	207	1	0	199	362	328	125	34	5	0	196	4	0	185	1846	1819	271	27	25	3	1488	20	1	1438	1453	1395	1321	58	2	3	19	1	1	2	883	862	117	21	7	0	731	6	0	707	419	405	108	14	0	1	293	0	0	275	668	655	50	13	1	8	586	0	0	123	780	771	142	9	5	1	582	4	1	401	276	263	222	13	1	1	19	0	0	8	525	512	479	13	2	1	1	0	1	0	212	212	46	0	2	1	158	0	1	147	2269	2241	90	28	1	3	2143	0	2	2100	603	572	452	31	2	1	89	0	0	66	216	216	48	0	0	0	58	0	0	0	495	481	314	14	0	0	15	0	0	0	432	414	80	18	0	1	327	0	1	257
Fgfr2_E731K_1453	GTTACAGTTCATTGGTGCAG	NNG	9	171	167	152	4	0	0	0	0	0	0	220	210	194	10	0	0	0	0	0	0	929	890	766	39	1	4	4	0	2	1	1126	1085	691	41	3	40	306	2	1	233	751	723	651	28	1	4	0	1	0	0	1493	1389	1316	104	2	3	0	2	0	0	56	55	53	1	0	0	0	0	0	0	577	568	530	9	2	1	0	2	0	0	64	63	22	1	1	0	38	1	0	34	501	485	388	16	1	1	62	0	0	20	296	279	20	17	0	0	257	0	0	238	816	737	175	79	2	5	546	0	5	532	529	519	116	10	2	23	376	0	22	347	514	468	131	46	0	0	318	0	0	270	476	473	275	3	0	17	169	0	16	143	425	402	258	23	0	0	32	0	0	0
Fgfr2_E731K_1454	GCAGTTCATTGGTGCAGTTG	NNG	6	163	153	73	10	1	0	72	1	0	64	303	299	150	4	1	0	136	0	0	132	1149	1120	171	29	13	1	902	10	0	868	1365	1291	214	74	11	1	1058	8	0	1008	805	754	90	51	16	1	636	15	0	603	1142	1022	662	120	2	3	340	1	0	314	744	729	388	15	0	1	323	0	1	294	701	674	577	27	1	1	46	0	0	21	381	368	322	13	1	0	1	0	0	1	199	193	44	6	1	0	143	1	0	121	315	303	65	12	1	0	232	0	0	211	503	490	425	13	2	0	3	2	0	1	409	404	257	5	1	0	23	0	0	0	385	366	189	19	0	0	11	0	0	0	612	597	190	15	1	4	390	1	4	371	477	467	344	10	1	0	107	0	0	83
Fgfr2_R210Q_1460	GTGCTGGTTTCGTACCTGAA	NGN	10	185	171	104	14	1	1	56	1	0	47	232	222	131	10	3	0	73	3	0	49	1140	1103	164	37	1	4	849	1	0	664	1721	1651	88	70	7	19	1528	6	2	1483	651	606	190	45	0	0	383	0	0	302	1225	1183	179	42	12	0	991	7	0	959	469	451	67	18	5	8	363	5	7	331	297	287	78	10	2	0	193	1	0	153	247	245	162	2	2	0	70	0	0	63	777	752	680	25	3	0	14	0	0	4	242	236	197	6	1	0	6	0	0	3	631	620	167	11	0	0	447	0	0	438	671	664	536	7	0	12	78	0	0	4	537	508	356	29	22	0	120	1	0	39	318	314	244	4	0	0	17	0	0	0	646	639	164	7	8	2	457	0	2	394
Fgfr2_R210Q_1461	GCTGGTTTCGTACCTGAAAG	NGN	8	182	175	125	7	0	1	41	0	0	40	314	302	226	12	2	1	68	1	0	63	1336	1294	758	42	5	4	502	2	0	479	1649	1610	251	39	36	3	1264	31	0	1226	652	638	411	14	0	1	205	0	0	192	1840	1830	122	10	11	0	1696	10	0	1652	666	643	145	23	2	0	468	1	0	346	953	927	832	26	2	4	4	2	1	2	308	302	42	6	0	0	254	0	0	235	478	466	322	12	1	1	101	0	1	90	263	263	65	0	1	0	191	0	0	179	535	509	147	26	0	0	327	0	0	251	277	272	96	5	1	0	88	0	0	0	309	309	254	0	0	1	41	0	1	38	860	812	705	48	0	0	51	0	0	16	288	287	228	1	0	0	4	0	0	4
Fgfr2_R210Q_1462	GTGGTTTCGTACCTGAAAGA	NGN	7	216	211	107	5	0	0	99	0	0	95	311	296	158	15	0	0	129	0	0	122	869	852	203	17	1	0	637	0	0	625	1217	1166	947	51	1	1	8	0	1	0	575	551	188	24	0	0	359	0	0	335	2049	2014	339	35	19	1	1604	16	0	1546	485	472	444	13	2	0	0	2	0	0	437	421	264	16	2	1	124	1	0	105	437	427	36	10	2	0	389	1	0	354	454	430	74	24	0	3	348	0	0	320	273	257	105	16	0	0	131	0	0	101	439	422	227	17	0	0	189	0	0	183	467	451	145	16	0	0	291	0	0	246	536	491	164	45	0	0	66	0	0	0	395	395	58	0	0	0	78	0	0	0	771	730	633	41	0	6	69	0	5	0
Fgfr2_R210Q_1463	GGCTGGTTTCGTACCTGAAA	NNG	9	213	205	149	8	0	0	47	0	0	46	347	324	212	23	1	3	95	0	0	94	1317	1274	826	43	8	0	373	4	0	359	1117	1098	166	19	9	1	905	9	1	844	768	747	464	21	4	1	238	1	0	206	1100	1095	1044	5	0	1	0	0	0	0	545	532	442	13	2	1	51	2	0	18	653	627	96	26	3	2	513	1	1	471	441	430	78	11	6	0	336	4	0	314	719	692	40	27	2	0	644	1	0	590	324	315	168	9	5	0	125	2	0	114	367	351	84	16	0	0	267	0	0	265	295	295	142	0	0	0	9	0	0	1	370	354	187	16	0	0	137	0	0	1	486	479	280	7	0	0	194	0	0	161	252	239	42	13	0	0	62	0	0	0
Fgfr2_R210Q_1464	GTTCGTACCTGAAAGAGGCA	NNG	3	188	176	60	12	3	0	101	3	0	74	312	301	137	11	5	0	154	5	0	133	1119	1090	163	29	4	0	875	1	0	787	1279	1159	385	120	2	1	687	1	0	537	1086	1019	169	67	2	0	827	1	0	686	1298	1242	185	56	25	12	1015	21	12	987	231	229	72	2	0	0	150	0	0	127	763	723	57	40	5	1	647	4	0	599	348	344	281	4	0	1	3	0	0	0	669	639	111	30	9	1	505	2	1	450	253	231	75	22	1	0	150	0	0	137	876	856	636	20	7	3	167	7	0	162	447	430	347	17	1	1	59	0	0	33	358	354	150	4	0	0	13	0	0	0	377	377	163	0	0	0	25	0	0	0	466	454	132	12	0	0	304	0	0	258
Fgfr2_R625*_1455	GGTATCCATCGAGATTTGGC	NGN	9	175	174	116	1	0	1	13	0	0	0	216	200	151	16	1	0	11	0	0	0	1055	1011	481	44	0	0	128	0	0	0	1518	1464	927	54	5	2	488	1	0	462	892	853	430	39	1	2	42	0	1	4	1347	1304	307	43	2	2	855	2	0	611	696	670	591	26	3	2	3	2	1	0	666	620	126	46	9	5	464	7	0	430	303	292	77	11	0	0	212	0	0	190	498	490	422	8	1	1	1	0	1	0	315	306	215	9	2	0	65	1	0	59	450	444	109	6	2	0	313	2	0	264	343	316	287	27	0	0	16	0	0	15	303	303	57	0	1	0	1	1	0	0	391	390	349	1	0	0	24	0	0	8	337	325	208	12	0	0	0	0	0	0
Fgfr2_R625*_1456	GCCATCGAGATTTGGCTGCC	NGN	5	184	167	140	17	0	1	23	0	0	16	341	328	270	13	0	5	41	0	0	34	1847	1764	1268	83	4	2	446	0	0	346	1038	1019	260	19	7	4	729	6	0	705	980	932	643	48	0	3	277	0	2	209	1215	1167	787	48	13	1	356	11	0	346	600	594	412	6	3	9	125	3	1	111	521	473	419	48	2	2	5	1	0	2	339	319	118	20	0	0	187	0	0	145	575	555	100	20	1	0	446	1	0	411	268	246	32	22	0	1	204	0	1	167	799	769	436	30	0	0	63	0	0	0	600	563	199	37	0	1	37	0	0	0	322	309	38	13	0	0	18	0	0	0	460	420	339	40	0	13	47	0	0	18	425	417	322	8	0	0	84	0	0	25
Fgfr2_R625*_1457	GCATCGAGATTTGGCTGCCA	GAA	4	272	258	112	14	1	6	134	1	6	126	464	429	193	35	1	10	217	1	6	203	1758	1681	316	77	5	1	1337	1	1	1266	1787	1709	1101	78	4	4	538	0	1	501	1230	1171	201	59	5	3	957	4	0	915	1391	1336	272	55	1	1	1058	1	1	1012	625	594	119	31	4	0	461	2	0	407	696	675	133	21	5	15	506	1	13	458	363	347	212	16	1	2	116	0	1	106	649	624	154	25	2	1	427	1	0	332	178	174	97	4	2	0	9	1	0	0	824	782	584	42	6	9	169	1	7	131	437	431	168	6	0	0	197	0	0	3	222	222	126	0	1	1	22	0	1	22	535	491	142	44	0	1	95	0	0	0	402	375	338	27	0	0	23	0	0	22
Fgfr2_R625*_1458	GTGTATCCATCGAGATTTGG	NNG	10	73	70	64	3	0	1	0	0	0	0	164	153	122	11	0	5	1	0	1	0	744	692	465	52	0	1	19	0	0	0	1324	1224	199	100	4	2	979	1	2	823	563	538	369	25	0	1	18	0	0	0	2001	1853	1227	148	2	7	483	0	2	455	650	626	75	24	4	0	539	2	0	501	722	681	186	41	3	0	436	2	0	349	330	320	74	10	0	1	228	0	0	202	608	592	383	16	2	0	174	1	0	160	350	343	270	7	2	0	55	1	0	43	976	939	253	37	1	1	678	0	1	656	687	629	283	58	0	0	30	0	0	0	501	461	212	40	0	0	104	0	0	74	403	403	140	0	1	0	162	1	0	9	858	794	307	64	1	1	66	0	0	0
Fgfr2_R625*_1459	GTCCATCGAGATTTGGCTGC	NNG	6	201	187	178	14	0	1	3	0	0	0	408	407	360	1	0	0	30	0	0	6	1656	1602	1338	54	0	1	219	0	0	48	1293	1266	575	27	0	10	104	0	0	9	1072	1028	867	44	2	1	118	1	1	38	1511	1458	180	53	3	2	1256	1	1	1077	695	669	123	26	2	0	518	1	0	467	619	598	320	21	4	2	231	1	1	216	393	363	247	30	0	0	81	0	0	70	558	541	158	17	0	2	362	0	0	325	417	402	117	15	2	4	273	0	0	247	225	223	172	2	0	0	3	0	0	0	391	390	69	1	0	0	12	0	0	0	241	235	94	6	0	0	97	0	0	70	599	553	192	46	0	0	11	0	0	0	486	469	208	17	0	11	168	0	0	5
Fgfr3_G380R_1465	GACCACCCCGTAGCTGAGGA	NGN	8	142	137	64	5	0	0	20	0	0	1	237	223	79	14	2	0	41	2	0	0	732	686	72	46	5	2	128	0	0	0	1857	1690	1262	167	4	0	410	0	0	345	585	550	91	35	2	1	124	0	0	0	1554	1538	658	16	1	1	98	0	0	0	466	441	377	25	0	2	1	0	1	0	520	488	157	32	4	0	316	4	0	289	343	329	42	14	4	3	267	3	1	216	646	613	444	33	4	1	107	3	1	92	193	189	146	4	0	1	8	0	0	4	819	792	711	27	0	0	69	0	0	14	565	550	35	15	0	0	20	0	0	0	332	309	173	23	0	0	5	0	0	0	394	393	58	1	0	0	0	0	0	0	622	608	327	14	0	0	12	0	0	0
Fgfr3_G380R_1466	GCCCCGTAGCTGAGGACGCC	NGN	4	162	151	97	11	5	0	47	5	0	46	270	270	154	0	0	1	102	0	1	90	1390	1352	447	38	14	1	874	2	1	761	2229	2153	481	76	2	6	1653	0	1	1549	952	945	279	7	20	2	634	20	1	524	2086	1996	1511	90	13	9	440	10	6	410	479	472	74	7	4	4	376	2	0	349	747	718	488	29	3	3	150	1	0	132	406	394	231	12	1	2	18	0	0	1	620	605	118	15	11	1	461	8	0	390	408	401	357	7	1	0	26	0	0	2	329	313	59	16	0	0	42	0	0	0	357	351	215	6	0	0	9	0	0	8	293	283	64	10	0	0	0	0	0	0	389	359	62	30	0	0	0	0	0	0	664	648	162	16	0	0	0	0	0	0
Fgfr3_G380R_1467	GGACCACCCCGTAGCTGAGG	NNG	9	145	145	109	0	2	0	6	0	0	0	143	135	90	8	1	1	6	0	0	0	876	850	410	26	19	1	14	0	0	0	698	664	495	34	0	0	11	0	0	0	629	604	260	25	2	0	12	1	0	0	1937	1915	448	22	3	19	1432	0	19	1377	694	666	218	28	7	0	399	5	0	299	731	658	108	73	2	1	517	2	0	421	498	493	364	5	1	6	98	0	0	80	506	462	253	44	1	1	25	1	0	6	142	137	29	5	0	1	24	0	0	0	774	741	264	33	0	0	465	0	0	387	596	539	317	57	0	1	158	0	1	97	385	385	70	0	0	1	298	0	1	174	313	294	157	19	0	3	21	0	0	5	570	546	47	24	0	0	0	0	0	0
Fgfr3_G380R_1468	GACCCCGTAGCTGAGGACGC	NNG	5	157	154	136	3	0	0	12	0	0	1	171	170	148	1	0	0	14	0	0	0	1327	1271	949	56	0	20	253	0	2	110	2380	2346	1986	34	15	5	297	2	0	53	654	648	470	6	5	0	153	5	0	34	997	954	735	43	1	0	21	1	0	0	533	511	341	22	2	2	134	2	1	127	680	670	359	10	2	2	37	0	0	0	579	524	200	55	3	2	307	1	1	274	811	780	641	31	2	0	80	1	0	70	252	249	127	3	4	2	111	3	2	99	555	524	263	31	6	0	6	0	0	0	349	342	110	7	0	0	195	0	0	113	426	426	199	0	0	0	201	0	0	7	518	484	307	34	0	1	79	0	1	62	447	423	323	24	0	0	6	0	0	6
Fgfr3_G380R_1469	GCCCGTAGCTGAGGACGCCT	NNG	3	90	87	78	3	0	0	5	0	0	5	149	145	126	4	0	0	16	0	0	16	1014	962	869	52	0	0	74	0	0	67	884	831	117	53	2	3	285	0	0	0	732	680	601	52	1	2	50	0	0	45	2137	2052	1682	85	3	28	298	0	27	68	500	489	155	11	1	5	304	1	0	284	1013	978	787	35	4	2	130	2	0	101	255	250	186	5	0	1	11	0	0	1	780	747	224	33	10	3	471	10	0	429	167	161	99	6	1	0	1	1	0	0	843	786	619	57	0	0	153	0	0	19	598	558	390	40	0	0	28	0	0	11	325	313	125	12	0	0	156	0	0	0	428	427	105	1	17	0	254	17	0	175	766	747	408	19	0	0	178	0	0	133
Fgfr3_M528I_1470	GTTTTCATCATCTCCATCTC	NGN	8	296	268	167	28	2	0	7	0	0	0	345	321	215	24	2	0	19	0	0	1	1807	1676	435	131	4	2	299	0	0	0	1588	1559	674	29	3	2	869	3	1	775	1094	993	309	101	2	0	174	0	0	1	1036	1021	122	15	3	1	179	0	0	0	702	666	500	36	11	0	93	1	0	83	925	901	281	24	4	9	578	3	6	529	447	424	354	23	1	2	45	1	1	10	352	320	240	32	1	2	2	1	0	1	284	262	192	22	1	0	43	0	0	10	649	635	552	14	1	0	48	1	0	39	414	392	137	22	0	0	1	0	0	0	792	759	368	33	0	0	384	0	0	15	522	522	386	0	0	0	23	0	0	21	394	379	129	15	0	0	192	0	0	124
Fgfr3_M528I_1471	GTTTCATCATCTCCATCTCA	GAT	7	220	213	129	7	0	1	56	0	0	1	335	315	218	20	0	0	79	0	0	5	939	931	286	8	1	0	451	0	0	16	1071	1024	529	47	0	0	20	0	0	0	714	665	283	49	0	0	228	0	0	1	1768	1747	622	21	3	0	1099	3	0	943	633	599	78	34	6	0	475	1	0	384	528	511	390	17	2	1	33	0	0	1	215	192	33	23	1	0	51	1	0	0	925	897	752	28	6	0	89	5	0	28	245	238	203	7	1	0	15	0	0	8	491	459	173	32	2	0	37	1	0	0	416	398	60	18	0	1	278	0	1	169	343	336	21	7	0	0	0	0	0	0	419	381	103	38	0	0	0	0	0	0	672	650	446	22	0	0	17	0	0	7
Fgfr3_M528I_1472	GATTTTCATCATCTCCATCT	NNG	9	271	270	190	1	3	1	2	0	0	0	429	415	287	14	3	0	10	2	0	0	1566	1538	651	28	2	0	54	0	0	0	1667	1603	1133	64	2	3	441	0	3	78	869	839	288	30	10	3	41	1	1	2	1275	1249	545	26	0	1	25	0	1	0	587	575	341	12	3	1	35	1	0	4	802	770	662	32	0	2	34	0	0	5	343	319	136	24	2	0	161	2	0	143	327	311	53	16	1	4	58	0	0	0	453	412	137	41	3	1	44	0	1	0	336	314	148	22	0	0	108	0	0	7	444	439	207	5	0	1	212	0	0	36	418	417	92	1	0	0	14	0	0	0	499	457	60	42	2	4	389	2	2	277	382	381	115	1	0	0	9	0	0	0
Fgfr3_R158Q_1479	GTATCCATTCGCTCCGGGCG	NGN	9	149	146	62	3	0	1	1	0	0	0	245	231	91	14	0	0	1	0	0	0	1329	1215	216	114	1	2	32	0	1	0	1573	1557	1310	16	2	5	192	2	1	148	870	817	107	53	1	6	18	0	6	0	1495	1459	1012	36	4	1	417	0	1	111	699	675	529	24	3	3	100	2	1	81	412	402	70	10	5	2	93	0	0	0	325	317	165	8	0	1	3	0	0	0	648	634	273	14	5	1	337	5	1	272	278	263	101	15	0	0	110	0	0	3	531	510	225	21	0	2	17	0	0	0	471	425	121	46	0	0	192	0	0	8	418	414	47	4	0	0	53	0	0	0	478	465	177	13	0	1	215	0	0	31	674	647	119	27	0	1	474	0	0	265
Fgfr3_R158Q_1480	GTTATCCATTCGCTCCGGGC	NNG	10	159	157	66	2	0	3	3	0	0	0	247	228	68	19	0	1	3	0	0	0	1403	1386	111	17	2	2	56	0	0	0	1882	1697	399	185	6	4	242	0	0	0	809	773	13	36	2	1	18	0	0	0	1277	1211	1087	66	2	3	81	2	1	77	848	802	271	46	7	3	500	6	2	437	711	680	285	31	16	0	343	13	0	270	364	346	269	18	1	2	52	1	2	15	515	489	223	26	1	3	14	0	1	7	462	444	171	18	1	2	12	0	0	0	310	294	78	16	0	0	7	0	0	0	633	595	274	38	0	1	294	0	1	9	283	264	40	19	0	0	99	0	0	0	447	447	171	0	0	0	86	0	0	1	400	384	121	16	0	0	210	0	0	29
Fgfr3_R399C_1473	GCGCCTGCGCAGTCCCCCAA	NGN	7	212	206	167	6	0	0	1	0	0	1	338	320	231	18	1	0	4	0	0	4	1328	1270	790	58	1	2	45	1	1	31	1471	1426	500	45	10	4	629	0	0	14	771	732	501	39	1	0	22	0	0	12	2065	1928	585	137	20	16	278	1	0	0	392	380	271	12	1	2	17	0	1	4	534	526	298	8	3	0	17	0	0	0	288	281	247	7	1	1	14	0	1	14	644	626	494	18	1	1	102	0	0	25	294	286	40	8	1	0	0	0	0	0	391	373	57	18	1	0	7	0	0	5	501	489	43	12	1	0	0	0	0	0	187	184	91	3	0	0	1	0	0	0	627	605	188	22	4	0	404	0	0	9	500	478	178	22	0	0	124	0	0	0
Fgfr3_R399C_1474	GGCCTGCGCAGTCCCCCAAA	GAA	6	223	215	160	8	1	0	26	0	0	21	351	342	233	9	1	0	63	1	0	41	1617	1514	816	103	2	2	384	0	1	244	1726	1679	580	47	30	5	72	0	0	0	1164	1112	559	52	1	1	304	1	1	202	1366	1323	519	43	6	2	483	1	0	3	763	745	649	18	2	3	46	1	1	10	643	627	479	16	2	0	98	0	0	21	605	542	193	63	8	1	67	0	0	1	423	411	359	12	3	0	27	2	0	22	294	283	25	11	2	0	2	0	0	0	529	505	346	24	0	0	19	0	0	12	324	309	11	15	0	1	4	0	0	0	242	239	68	3	0	2	162	0	0	0	560	535	39	25	0	0	0	0	0	0	684	655	272	29	0	2	370	0	0	22
Fgfr3_R399C_1475	GCTGCGCAGTCCCCCAAAGA	NGN	4	127	124	69	3	0	0	42	0	0	34	209	204	111	5	0	0	72	0	0	33	1246	1205	363	41	6	1	712	0	0	399	1257	1236	104	21	4	1	39	1	0	0	654	638	168	16	0	2	386	0	1	188	1966	1881	719	85	13	5	113	0	0	4	440	422	85	18	0	2	102	0	0	0	589	576	502	13	0	2	26	0	2	21	342	325	107	17	0	0	131	0	0	4	942	830	270	112	13	0	68	0	0	0	278	269	182	9	0	0	13	0	0	7	1052	1030	656	22	0	0	218	0	0	166	455	435	91	20	0	0	68	0	0	0	337	337	103	0	0	1	220	0	0	0	423	423	61	0	0	0	1	0	0	0	473	466	11	7	0	0	4	0	0	0
Fgfr3_R399C_1476	GTGCGCAGTCCCCCAAAGAA	NGN	3	159	157	135	2	0	0	1	0	0	1	301	289	233	12	0	0	7	0	0	3	1461	1422	972	39	0	2	78	0	0	41	1734	1637	76	97	4	4	33	0	0	0	1083	1031	704	52	3	0	91	0	0	40	1279	1219	154	60	2	1	9	0	0	0	548	524	225	24	0	0	281	0	0	251	1137	1075	379	62	10	0	158	2	0	4	493	480	226	13	2	2	12	0	0	0	540	516	175	24	7	1	214	5	0	4	409	395	208	14	1	0	93	0	0	62	288	286	92	2	0	0	167	0	0	113	399	374	97	25	0	1	114	0	0	1	220	220	7	0	0	1	165	0	0	0	430	386	130	44	0	0	36	0	0	0	488	440	47	48	0	0	2	0	0	0
Fgfr3_R399C_1477	GCCGCCTGCGCAGTCCCCCA	NNG	8	164	161	104	3	1	0	0	0	0	0	216	201	128	15	0	0	0	0	0	0	1157	1118	279	39	0	0	13	0	0	7	1330	1298	913	32	1	1	34	0	0	12	798	772	148	26	0	1	0	0	0	0	1595	1567	157	28	1	0	11	0	0	0	543	534	269	9	1	1	24	0	0	0	811	766	265	45	5	3	310	2	0	18	508	493	77	15	0	0	18	0	0	0	883	826	320	57	14	5	38	0	1	2	265	257	78	8	6	1	140	4	1	78	577	553	390	24	0	0	44	0	0	27	551	539	217	12	0	0	20	0	0	0	254	254	240	0	0	0	0	0	0	0	398	360	111	38	0	0	49	0	0	1	536	506	91	30	0	0	119	0	0	0
Fgfr3_R399C_1478	GCCTGCGCAGTCCCCCAAAG	NNG	5	142	127	58	15	0	3	53	0	0	35	184	182	96	2	1	1	69	0	0	49	1264	1234	149	30	0	0	1009	0	0	466	1962	1933	1023	29	3	3	545	3	0	372	590	584	116	6	0	0	448	0	0	256	1460	1425	929	35	1	2	99	0	1	79	556	550	415	6	2	0	83	1	0	27	961	934	400	27	13	2	40	0	0	0	439	424	38	15	0	1	17	0	0	0	798	770	134	28	3	0	5	0	0	0	374	362	252	12	1	2	13	0	1	2	741	703	174	38	1	0	0	0	0	0	310	291	58	19	4	1	219	0	0	0	101	101	51	0	0	0	1	0	0	0	361	327	123	34	0	0	0	0	0	0	682	620	173	62	9	0	111	0	0	0
Fgfr4_P689S_1486	GTCCCCATACCCTGGCATTC	NGN	4	202	184	111	18	0	1	53	0	0	4	218	212	147	6	0	1	50	0	0	1	1254	1245	561	9	0	1	596	0	0	26	1346	1287	319	59	0	24	785	0	0	449	769	743	322	26	2	6	345	1	2	33	2115	1985	1081	130	5	3	374	5	1	283	522	509	438	13	1	1	30	0	1	21	836	807	186	29	0	0	5	0	0	1	301	282	202	19	0	1	12	0	0	3	718	679	83	39	0	1	13	0	0	0	278	264	86	14	1	0	0	0	0	0	347	344	66	3	0	6	243	0	1	162	515	508	160	7	0	1	320	0	0	0	142	142	137	0	0	0	3	0	0	3	473	442	148	31	1	1	281	0	0	0	480	471	204	9	0	0	0	0	0	0
Fgfr4_P689S_1487	GCCCCATACCCTGGCATTCC	NGN	3	151	143	81	8	1	0	27	0	0	0	309	274	142	35	1	1	60	0	1	0	1345	1293	381	52	1	4	452	0	1	18	2045	1926	1258	119	4	6	43	0	0	26	773	750	261	23	5	2	265	1	0	0	1225	1209	291	16	34	1	739	0	0	469	961	886	292	75	6	2	99	0	2	0	682	647	65	35	3	0	14	0	0	0	525	492	229	33	2	1	134	0	1	89	542	513	372	29	2	0	25	1	0	13	234	228	39	6	1	0	150	0	0	83	510	489	297	21	0	0	170	0	0	22	483	433	70	50	8	2	322	0	0	0	130	130	86	0	0	0	0	0	0	0	345	338	83	7	0	0	251	0	0	0	341	333	64	8	0	0	268	0	0	0
Fgfr4_P689S_1488	GCTCCCCATACCCTGGCATT	NNG	5	261	248	145	13	0	1	92	0	1	6	271	261	181	10	3	1	70	2	0	0	1793	1717	621	76	3	2	1056	0	1	9	1367	1350	273	17	0	1	7	0	0	0	933	873	283	60	5	0	565	1	0	13	1983	1942	1183	41	1	4	124	0	1	73	678	658	251	20	0	0	265	0	0	5	693	643	441	50	4	2	27	0	0	9	315	301	104	14	2	2	164	1	0	96	1013	952	542	61	5	9	187	4	7	134	337	300	143	37	1	0	128	0	0	10	472	448	178	24	0	0	116	0	0	4	293	281	274	12	0	0	0	0	0	0	273	238	232	35	0	0	0	0	0	0	401	380	73	21	0	0	260	0	0	0	427	405	148	22	0	0	224	0	0	0
Fgfr4_V550M_1481	GACATTCCACAATCACGTAC	NGN	9	153	143	49	10	0	0	0	0	0	0	317	308	110	9	0	0	1	0	0	0	1115	1078	89	37	1	9	1	0	0	0	1488	1459	269	29	6	4	1035	1	0	597	801	773	42	28	0	2	1	0	0	0	1423	1354	272	69	1	11	2	0	0	0	869	815	354	54	9	1	15	0	0	0	831	808	412	23	5	5	156	2	4	87	559	548	330	11	5	1	50	0	0	31	567	538	126	29	5	0	333	3	0	205	331	321	116	10	1	1	78	0	0	0	649	626	332	23	0	1	251	0	0	12	176	169	79	7	1	0	0	0	0	0	457	429	57	28	0	0	121	0	0	0	162	161	151	1	0	0	0	0	0	0	343	325	38	18	0	1	271	0	0	0
Fgfr4_V550M_1482	GCATTCCACAATCACGTACA	NGN	8	180	173	57	7	0	1	4	0	0	0	261	242	67	19	0	0	0	0	0	0	1302	1271	37	31	1	0	68	0	0	0	1692	1586	789	106	3	18	607	1	15	62	684	662	33	22	0	5	48	0	0	0	1546	1506	228	40	0	1	1185	0	0	645	759	731	129	28	1	1	22	0	0	3	631	610	161	21	2	3	356	1	2	232	389	363	70	26	3	0	2	1	0	0	854	836	506	18	8	1	48	2	0	21	326	316	132	10	1	0	170	0	0	6	448	427	67	21	0	0	0	0	0	0	475	467	434	8	0	0	25	0	0	22	217	217	48	0	0	0	57	0	0	0	164	164	103	0	0	0	0	0	0	0	331	313	268	18	0	0	23	0	0	0
Fgfr4_V550M_1483	GATTCCACAATCACGTACAG	NGN	7	197	187	59	10	0	0	36	0	0	0	238	233	102	5	3	1	37	0	0	0	1138	1061	113	77	3	1	198	0	0	1	1431	1394	305	37	4	1	550	0	0	3	901	861	142	40	3	10	200	0	0	0	1580	1556	665	24	5	0	739	0	0	66	701	657	50	44	4	2	11	0	0	0	883	805	482	78	3	0	41	1	0	15	303	297	51	6	1	1	207	1	1	122	588	577	160	11	3	0	2	0	0	0	278	271	12	7	3	0	0	0	0	0	542	527	60	15	0	1	25	0	0	0	363	339	230	24	0	0	0	0	0	0	286	252	37	34	0	0	190	0	0	0	382	381	309	1	0	0	67	0	0	67	224	222	86	2	0	0	0	0	0	0
Fgfr4_V550M_1484	GTTCCACAATCACGTACAGG	NGN	6	205	200	65	5	0	3	33	0	0	3	287	273	113	14	0	0	24	0	0	0	1312	1182	182	130	2	4	280	1	1	6	1782	1735	743	47	5	2	907	0	0	16	845	780	162	65	1	2	194	0	0	6	1858	1825	636	33	4	1	551	1	1	19	531	523	382	8	5	2	13	1	1	9	796	767	184	29	3	1	3	0	0	0	395	387	184	8	1	0	144	1	0	25	712	684	121	28	5	3	496	5	1	293	260	247	8	13	3	0	8	0	0	0	408	383	104	25	0	1	62	0	0	0	280	274	258	6	0	0	1	0	0	1	369	369	42	0	0	8	314	0	0	12	152	142	92	10	0	0	0	0	0	0	510	466	424	44	0	1	12	0	0	12
Fgfr4_V550M_1485	GCACATTCCACAATCACGTA	NNG	10	153	146	93	7	0	0	5	0	0	0	228	217	103	11	0	2	2	0	0	1	1501	1457	553	44	0	1	11	0	1	7	1701	1506	11	195	1	1	0	0	0	0	656	650	189	6	2	0	57	0	0	26	1914	1844	820	70	8	0	989	0	0	75	870	840	470	30	5	3	182	3	2	128	631	601	85	30	5	4	450	5	2	234	384	363	110	21	1	0	103	1	0	1	818	801	393	17	4	4	294	3	4	40	271	259	24	12	2	0	52	0	0	0	435	411	88	24	1	0	92	0	0	0	630	612	103	18	1	1	266	0	0	1	570	557	28	13	0	0	142	0	0	0	294	284	259	10	0	0	21	0	0	9	298	288	172	10	0	0	0	0	0	0
Flcn_P278L_1489	GGCTCCCACAGAGGACACCC	NGN	5	119	118	56	1	0	0	52	0	0	1	185	168	71	17	3	0	91	0	0	0	961	945	203	16	2	4	680	0	0	0	1871	1785	115	86	2	9	92	0	0	0	515	486	108	29	1	2	359	0	0	0	2084	2043	121	41	3	4	10	0	0	0	436	427	139	9	0	1	221	0	1	149	803	770	440	33	3	0	246	0	0	47	516	480	213	36	0	0	247	0	0	14	766	744	257	22	2	2	201	1	0	0	244	232	44	12	2	0	61	0	0	2	509	504	230	5	0	0	10	0	0	0	307	303	85	4	0	3	63	0	0	0	397	362	109	35	0	6	224	0	0	20	609	558	111	51	0	1	99	0	0	0	275	275	238	0	0	0	18	0	0	18
Flcn_P278L_1490	GCTCCCACAGAGGACACCCT	NGN	4	172	169	92	3	0	0	62	0	0	0	260	244	120	16	0	1	112	0	0	0	1164	1136	275	28	0	3	831	0	0	0	1427	1418	171	9	2	6	322	0	0	0	852	824	295	28	4	1	489	0	0	4	1653	1570	117	83	2	4	33	0	0	0	784	746	479	38	2	4	22	1	1	15	670	602	162	68	4	3	205	2	1	2	376	358	18	18	1	0	1	0	0	0	762	726	297	36	0	9	380	0	0	14	233	221	58	12	0	1	8	0	0	4	427	408	144	19	0	0	255	0	0	0	343	327	61	16	0	6	209	0	0	0	229	229	40	0	0	8	179	0	0	18	432	429	106	3	0	0	139	0	0	0	440	423	75	17	0	3	187	0	0	0
Flcn_P278L_1491	GCGCTCCCACAGAGGACACC	NNG	6	108	102	44	6	0	0	50	0	0	0	247	243	110	4	0	0	105	0	0	0	835	817	84	18	0	0	679	0	0	0	1612	1481	208	131	2	2	363	0	1	2	544	535	24	9	0	4	433	0	0	0	1803	1674	265	129	0	3	204	0	0	0	579	569	126	10	2	0	2	0	0	0	735	710	281	25	2	1	395	0	0	19	409	395	21	14	3	2	24	0	0	0	509	484	22	25	1	2	1	0	0	0	186	170	24	16	3	2	125	0	0	0	496	470	159	26	5	0	287	0	0	0	580	567	49	13	0	14	502	0	13	0	199	199	67	0	0	0	132	0	0	129	235	235	31	0	1	0	133	0	0	0	361	349	130	12	0	0	98	0	0	0
Flcn_R17H_1492	GAAGAGCGTGCGGGGGCCAT	NGN	10	99	92	87	7	0	0	0	0	0	0	150	138	131	12	0	1	0	0	0	0	1082	1062	979	20	0	5	2	0	0	1	1472	1460	558	12	0	13	36	0	2	1	623	585	551	38	0	1	0	0	1	0	1294	1226	217	68	3	3	300	0	0	0	559	544	120	15	0	8	380	0	6	231	674	659	34	15	1	3	2	0	0	0	596	573	77	23	0	3	71	0	0	3	575	567	29	8	2	0	7	0	0	0	236	228	72	8	1	0	139	1	0	1	477	474	116	3	0	0	298	0	0	0	492	478	83	14	0	0	76	0	0	1	343	343	332	0	1	0	0	1	0	0	289	267	66	22	0	0	196	0	0	8	397	396	94	1	8	2	233	0	0	0
Flcn_R17H_1493	GGAGCGTGCGGGGGCCATGG	NGN	8	58	58	33	0	0	0	1	0	0	0	92	89	78	3	0	0	1	0	0	0	645	605	364	40	1	4	2	0	2	0	818	774	132	44	2	0	583	0	0	0	276	274	130	2	1	1	1	0	0	0	1664	1623	457	41	1	3	33	0	1	0	688	651	312	37	3	1	268	2	0	27	762	726	39	36	3	6	32	0	0	0	405	382	83	23	3	1	72	0	1	0	639	625	115	14	3	1	92	0	0	0	168	162	5	6	2	0	130	0	0	0	454	448	407	6	0	1	0	0	0	0	400	374	107	26	0	2	256	0	1	74	514	452	76	62	0	0	318	0	0	0	553	541	109	12	0	0	31	0	0	0	447	443	51	4	0	3	387	0	0	6
Flcn_R17H_1494	GGTGCGGGGGCCATGGAGCT	NGN	4	102	99	95	3	0	0	1	0	0	1	166	164	148	2	0	0	3	0	0	3	1001	966	909	35	0	9	22	0	1	17	1743	1702	469	41	3	5	1178	0	1	8	726	709	649	17	0	3	20	0	2	20	916	881	166	35	1	4	640	0	0	0	572	556	221	16	1	4	154	0	0	5	628	602	69	26	3	2	93	0	0	0	308	303	81	5	0	1	9	0	0	2	605	557	111	48	1	7	141	0	0	2	185	179	159	6	1	1	1	0	0	0	380	361	138	19	0	0	0	0	0	0	312	306	44	6	0	2	253	0	0	6	464	448	132	16	0	12	183	0	11	0	614	572	174	42	0	2	392	0	0	107	578	566	62	12	0	0	83	0	0	8
Flcn_R17H_1495	GAGAGCGTGCGGGGGCCATG	NNG	9	85	82	68	3	0	0	0	0	0	0	142	139	120	3	0	0	0	0	0	0	1009	978	701	31	1	0	1	1	0	0	1150	1122	60	28	0	1	935	0	1	0	693	682	513	11	5	0	1	0	0	0	1415	1364	430	51	4	34	811	0	0	9	733	712	385	21	2	1	285	2	0	14	709	660	119	49	5	1	123	1	0	0	298	270	49	28	0	1	202	0	0	0	571	559	218	12	3	7	3	0	0	0	130	121	82	9	0	1	1	0	0	0	628	606	530	22	0	0	60	0	0	59	542	500	172	42	0	22	296	0	20	286	327	327	263	0	0	0	49	0	0	0	327	281	80	46	0	0	191	0	0	0	524	489	130	35	0	12	336	0	0	60
Flcn_R17H_1496	GCGTGCGGGGGCCATGGAGC	NNG	5	91	87	80	4	1	0	3	0	0	3	153	150	134	3	0	0	8	0	0	8	721	698	653	23	0	2	21	0	1	21	1242	1200	1076	42	0	0	15	0	0	4	488	474	428	14	0	0	27	0	0	26	1148	1089	90	59	10	0	871	0	0	0	557	532	28	25	4	0	0	0	0	0	640	590	155	50	2	1	27	1	0	7	373	364	122	9	0	0	215	0	0	0	370	366	62	4	4	0	282	0	0	4	183	178	148	5	0	2	10	0	0	10	395	383	247	12	0	0	0	0	0	0	485	457	436	28	1	0	4	1	0	4	301	300	278	1	0	0	4	0	0	0	426	388	181	38	0	0	202	0	0	199	366	355	70	11	0	1	245	0	0	24
Flt3_W464*_1497	GCACTTCTTCCAGGTCCAAG	NGN	9	242	229	94	13	0	1	52	0	1	1	338	315	158	23	3	1	55	0	0	2	1524	1473	268	51	1	0	457	0	0	6	691	686	461	5	0	1	10	0	1	7	682	664	59	18	1	0	292	0	0	28	1144	1126	1020	18	0	1	3	0	1	2	781	736	27	45	4	1	24	0	0	0	451	440	97	11	3	0	318	1	0	0	321	314	28	7	2	0	239	0	0	0	671	655	262	16	1	2	345	0	0	1	196	189	134	7	1	0	0	0	0	0	266	232	208	34	0	0	18	0	0	17	566	548	131	18	10	1	307	0	0	0	470	328	119	142	1	0	184	1	0	96	426	407	400	19	0	0	0	0	0	0	448	434	153	14	0	0	270	0	0	257
Flt3_W464*_1498	GACTTCTTCCAGGTCCAAGA	NGN	8	153	141	84	12	0	0	17	0	0	0	327	309	183	18	3	3	41	0	0	2	1021	984	291	37	6	0	269	0	0	2	1081	1073	959	8	1	0	95	0	0	91	667	612	158	55	1	3	114	0	0	6	851	821	542	30	1	2	1	0	1	1	651	617	91	34	4	1	81	1	0	0	584	563	197	21	2	2	312	0	0	2	283	282	251	1	0	3	0	0	1	0	537	518	40	19	0	0	395	0	0	2	173	171	145	2	1	2	8	1	1	7	593	578	150	15	0	1	150	0	0	0	573	542	234	31	1	3	149	1	0	0	486	346	105	140	0	0	118	0	0	0	546	511	151	35	0	1	272	0	0	0	352	325	309	27	0	0	5	0	0	5
Flt3_W464*_1499	GCTTCTTCCAGGTCCAAGAG	NGN	7	183	168	79	15	1	0	56	1	0	1	241	227	120	14	1	0	78	0	0	4	1067	1038	224	29	0	4	696	0	0	10	904	904	656	0	2	1	12	0	0	12	711	656	82	55	2	1	431	0	0	0	1361	1318	1227	43	2	3	63	1	2	62	698	655	120	43	2	2	191	1	0	0	586	581	43	5	3	5	464	1	0	5	177	175	121	2	2	0	1	0	0	1	352	344	316	8	1	1	0	1	0	0	296	274	51	22	3	1	112	1	0	2	275	258	70	17	8	0	62	0	0	1	487	468	390	19	0	0	45	0	0	7	282	252	180	30	0	0	8	0	0	0	630	612	223	18	0	0	221	0	0	0	594	556	112	38	0	3	356	0	0	0
Flt3_W464*_1500	GCTTCCAGGTCCAAGAGGGT	NGN	4	132	126	59	6	1	0	62	0	0	6	302	298	121	4	0	0	174	0	0	9	991	942	65	49	1	6	864	0	0	22	971	898	846	73	1	6	31	0	4	31	810	804	60	6	2	0	737	2	0	25	1340	1320	919	20	0	2	2	0	0	0	643	640	196	3	2	2	6	0	0	1	539	528	461	11	1	5	4	0	0	4	284	283	245	1	1	1	10	0	0	8	308	287	178	21	1	0	0	0	0	0	237	224	52	13	0	6	40	0	0	1	232	217	68	15	0	0	111	0	0	0	477	453	363	24	0	2	27	0	0	0	327	242	97	85	0	0	130	0	0	25	520	519	420	1	0	0	56	0	0	33	423	402	107	21	0	0	182	0	0	0
Flt3_W464*_1501	GACACTTCTTCCAGGTCCAA	NNG	10	217	199	67	18	1	0	18	1	0	0	264	246	117	18	0	1	11	0	0	0	1452	1437	115	15	2	9	211	0	0	0	1602	1556	253	46	2	4	477	0	0	12	774	728	44	46	0	1	122	0	0	0	933	913	825	20	1	1	65	0	0	64	390	354	98	36	1	2	222	0	0	0	390	376	236	14	1	3	1	0	1	0	267	248	159	19	2	1	0	0	0	0	587	556	488	31	2	0	20	1	0	17	210	201	32	9	0	1	132	0	0	2	412	395	87	17	2	2	302	1	0	6	446	374	133	72	0	1	228	0	1	79	418	403	300	15	0	0	0	0	0	0	408	385	334	23	0	0	27	0	0	8	511	477	412	34	0	1	37	0	0	0
Flt3_W464*_1502	GTCTTCCAGGTCCAAGAGGG	NNG	5	199	186	98	13	0	0	83	0	0	17	244	218	112	26	1	0	102	1	0	32	1145	1097	234	48	0	27	806	0	0	223	1281	1250	487	31	3	1	253	0	0	1	607	553	156	54	17	0	376	1	0	108	1672	1615	188	57	1	5	736	0	0	12	562	547	204	15	3	1	297	0	0	3	589	577	496	12	2	1	27	0	0	25	221	216	186	5	1	0	5	1	0	4	410	405	316	5	0	0	1	0	0	1	211	200	18	11	1	0	178	0	0	8	589	561	89	28	0	0	73	0	0	0	501	366	114	135	1	0	83	0	0	15	263	262	151	1	0	1	105	0	0	59	620	493	136	127	0	0	332	0	0	132	407	396	347	11	0	1	31	0	0	0
Flt3_W464*_1503	GTTCCAGGTCCAAGAGGGTA	NNG	3	103	100	37	3	0	3	53	0	0	1	183	182	69	1	1	0	101	0	0	39	824	798	141	26	0	0	610	0	0	15	1387	1299	274	88	0	4	789	0	0	23	494	482	83	12	2	1	384	0	0	13	1276	1219	261	57	3	12	352	0	1	0	552	531	41	21	0	0	408	0	0	0	472	461	325	11	1	1	2	0	1	1	382	374	63	8	0	0	155	0	0	2	358	355	313	3	1	1	24	0	1	23	366	353	24	13	0	0	76	0	0	0	299	289	102	10	2	3	181	0	0	55	392	387	335	5	0	0	14	0	0	0	295	285	107	10	0	0	177	0	0	169	428	382	99	46	0	0	68	0	0	0	518	419	87	99	0	11	312	0	0	144
Flt4_A1158V_1509	GAAGCAAGACCTGCTTTCTC	NGN	4	166	165	103	1	0	1	57	0	1	56	275	272	196	3	0	15	56	0	13	54	1086	1070	306	16	0	1	745	0	0	709	1474	1429	145	45	0	3	1264	0	0	72	776	708	165	68	3	10	517	1	10	489	1423	1343	334	80	0	2	818	0	0	5	511	494	421	17	0	1	3	0	1	0	361	353	310	8	0	0	13	0	0	12	291	285	71	6	0	1	83	0	0	0	779	752	94	27	2	2	266	0	0	2	271	250	73	21	0	1	171	0	0	51	423	409	100	14	0	1	283	0	0	23	483	415	160	68	0	0	237	0	0	18	311	307	239	4	0	0	65	0	0	62	351	327	239	24	0	0	0	0	0	0	401	351	38	50	0	0	81	0	0	1
Flt4_A1158V_1510	GAAAGCAAGACCTGCTTTCT	NNG	5	267	262	245	5	0	1	3	0	1	2	340	337	331	3	0	0	0	0	0	0	1263	1237	1193	26	2	2	9	0	1	9	1437	1354	63	83	7	3	181	1	0	0	780	745	724	35	0	3	8	0	0	6	913	855	92	58	0	0	760	0	0	27	281	250	170	31	0	0	0	0	0	0	738	700	78	38	1	1	248	0	0	6	318	304	36	14	4	1	207	0	0	3	509	489	108	20	9	13	114	0	0	1	171	165	33	6	0	0	116	0	0	10	684	656	330	28	0	1	319	0	1	309	425	425	345	0	0	1	2	0	0	1	313	297	267	16	0	1	28	0	0	0	361	308	93	53	0	0	203	0	0	15	512	467	326	45	0	0	17	0	0	0
Flt4_G1154R_1511	GGTCTCCAGACCAGCAACTC	NGN	6	225	199	88	26	0	3	53	0	0	0	322	320	161	2	0	0	97	0	0	0	1700	1641	189	59	2	1	1007	0	0	0	1675	1661	311	14	1	18	1296	0	0	367	972	931	112	41	3	1	546	1	0	0	1530	1442	117	88	2	0	179	0	0	0	546	523	443	23	0	2	29	0	2	28	524	487	108	37	5	6	95	0	0	0	315	304	19	11	0	2	276	0	0	5	562	540	89	22	0	4	307	0	0	7	251	239	80	12	1	1	144	0	1	131	563	549	537	14	1	0	0	0	0	0	285	275	148	10	9	0	100	0	0	71	223	223	173	0	0	0	8	0	0	0	423	419	312	4	0	0	1	0	0	0	388	355	156	33	0	0	194	0	0	35
Flt4_G1154R_1512	GGGTCTCCAGACCAGCAACT	NNG	7	156	155	95	1	0	1	35	0	0	0	423	399	258	24	2	0	66	1	0	4	1229	1216	430	13	0	1	472	0	0	0	1312	1289	211	23	0	3	1066	0	1	90	874	826	308	48	1	1	259	0	0	0	1385	1257	329	128	0	7	867	0	0	159	458	445	340	13	3	6	1	0	2	0	604	576	113	28	1	1	389	0	0	12	461	434	34	27	0	1	63	0	0	0	473	448	44	25	5	11	382	0	0	12	275	266	246	9	0	1	1	0	0	1	844	818	184	26	0	1	465	0	0	1	327	323	44	4	0	0	279	0	0	265	195	187	106	8	0	0	79	0	0	74	420	414	204	6	0	1	146	0	1	122	443	443	366	0	0	4	0	0	0	0
Flt4_G1154R_1513	GTCCAGACCAGCAACTCTGC	NNG	3	204	196	165	8	0	1	16	0	0	0	274	273	235	1	1	0	20	0	0	2	1248	1220	930	28	0	0	159	0	0	19	1569	1523	531	46	0	32	942	0	25	909	880	864	654	16	0	1	120	0	0	5	797	768	130	29	0	1	622	0	0	77	251	248	226	3	0	0	8	0	0	8	690	639	42	51	6	0	585	0	0	21	389	377	105	12	7	1	243	0	0	73	673	640	54	33	3	2	95	0	0	0	358	342	39	16	1	0	188	0	0	0	593	547	271	46	1	0	97	0	0	0	364	361	326	3	0	0	28	0	0	27	238	238	76	0	13	0	147	13	0	133	344	341	74	3	0	0	265	0	0	252	268	257	195	11	0	0	43	0	0	42
Flt4_R318Q_1504	GCGGAACCGCTGAATCCCAT	NGN	7	179	163	146	16	0	0	6	0	0	2	322	304	270	18	1	2	11	1	1	1	1326	1266	1071	60	1	1	139	1	1	0	1338	1292	1258	46	2	2	5	0	2	5	655	650	540	5	0	2	41	0	2	1	1610	1536	375	74	2	18	1124	1	17	1009	846	807	91	39	3	1	353	0	0	15	843	822	92	21	3	2	131	0	0	0	288	286	47	2	0	3	218	0	0	11	548	530	147	18	2	0	369	1	0	97	304	295	96	9	0	0	79	0	0	0	776	741	608	35	0	0	82	0	0	8	281	260	222	21	0	0	0	0	0	0	475	450	417	25	1	0	0	1	0	0	515	515	403	0	0	0	86	0	0	85	357	335	83	22	0	0	246	0	0	240
Flt4_R318Q_1505	GAACCGCTGAATCCCATTGT	NGN	4	129	115	63	14	0	0	44	0	0	22	194	174	72	20	0	7	90	0	0	56	1049	767	127	282	1	1	615	0	0	371	1724	1666	153	58	1	2	1108	0	1	1	942	692	132	250	4	0	540	2	0	281	1280	1256	1213	24	1	3	0	1	1	0	518	487	138	31	1	2	131	0	0	0	756	702	156	54	4	1	518	3	0	170	304	299	129	5	0	0	155	0	0	138	338	325	61	13	0	5	245	0	0	22	343	338	282	5	1	0	18	1	0	0	706	677	571	29	0	0	72	0	0	4	401	401	320	0	0	0	22	0	0	22	548	537	349	11	0	0	0	0	0	0	190	190	148	0	0	0	6	0	0	0	363	351	337	12	0	0	7	0	0	7
Flt4_R318Q_1506	GACCGCTGAATCCCATTGTT	NGN	3	167	143	57	24	2	0	30	0	0	0	279	234	99	45	0	2	28	0	0	0	1100	779	122	321	4	1	242	0	1	16	1712	1679	572	33	1	1	610	0	0	0	806	568	87	238	3	0	115	0	0	8	2007	1943	211	64	25	2	1304	0	0	1	552	536	91	16	5	2	329	0	0	2	536	516	85	20	1	0	406	0	0	20	389	375	336	14	1	0	4	1	0	0	671	652	238	19	1	21	362	0	20	330	270	257	202	13	1	1	11	1	0	4	596	479	141	117	2	2	331	2	1	194	243	227	153	16	1	0	61	1	0	51	403	403	301	0	0	0	0	0	0	0	365	365	228	0	0	0	30	0	0	0	373	341	286	32	0	0	22	0	0	0
Flt4_R318Q_1507	GCCGGAACCGCTGAATCCCA	NNG	8	105	101	84	4	0	0	0	0	0	0	192	186	165	6	1	1	1	0	0	0	962	950	812	12	1	4	7	1	0	0	2046	1966	1455	80	1	7	197	0	2	16	603	596	486	7	2	2	10	0	1	0	1566	1492	547	74	1	9	511	0	0	0	597	562	55	35	2	6	489	0	0	19	635	610	215	25	6	5	359	4	3	316	372	348	40	24	0	0	192	0	0	0	683	650	594	33	2	0	3	0	0	3	276	226	58	50	1	0	162	1	0	96	838	595	187	243	1	0	116	0	0	4	389	346	59	43	0	1	285	0	1	274	535	501	62	34	0	0	8	0	0	0	309	304	150	5	0	0	152	0	0	122	450	401	346	49	0	0	6	0	0	0
Flt4_R318Q_1508	GGAACCGCTGAATCCCATTG	NNG	5	124	110	55	14	0	0	48	0	0	4	183	172	88	11	0	0	78	0	0	9	1487	1260	336	227	6	1	900	0	0	136	1459	1409	1177	50	0	3	116	0	0	0	830	657	188	173	1	5	454	0	0	55	1682	1630	1361	52	1	3	164	0	0	9	738	721	66	17	1	2	137	0	0	0	778	761	697	17	3	1	8	2	0	3	451	434	146	17	1	0	157	0	0	0	722	695	75	27	2	2	338	0	0	0	210	150	26	60	0	2	41	0	0	0	483	474	383	9	2	0	1	1	0	0	551	539	489	12	0	0	0	0	0	0	152	152	47	0	0	0	0	0	0	0	313	270	41	43	0	14	212	0	14	205	279	249	170	30	0	1	74	0	1	71
Foxa1_D226N_1519	GGAAACAATCGTTGAAGGAC	NGN	9	180	173	150	7	0	0	1	0	0	0	261	257	217	4	0	3	1	0	1	0	1185	1173	817	12	0	2	15	0	0	11	1096	870	248	226	2	1	613	1	0	372	897	881	631	16	0	1	3	0	1	3	1355	1292	1025	63	1	3	156	0	1	1	616	586	138	30	5	0	433	1	0	126	882	839	92	43	2	1	448	0	0	1	377	354	286	23	1	0	38	0	0	3	662	640	293	22	3	0	141	0	0	1	204	201	148	3	0	1	3	0	0	0	869	693	285	176	0	0	402	0	0	41	702	678	408	24	1	0	0	0	0	0	168	157	67	11	0	0	1	0	0	0	538	519	444	19	0	0	1	0	0	0	513	490	77	23	6	1	401	6	1	394
Foxa1_D226N_1520	GAACAATCGTTGAAGGACAG	NGN	7	137	135	101	2	0	0	26	0	0	17	198	195	138	3	0	0	41	0	0	38	990	964	708	26	2	6	167	1	1	128	1319	1037	147	282	4	0	241	1	0	0	686	631	437	55	1	1	158	0	0	131	1730	1364	353	366	1	3	967	0	0	498	505	480	96	25	0	0	359	0	0	27	812	788	327	24	6	0	208	0	0	0	387	368	292	19	1	1	28	1	0	0	653	627	527	26	2	0	47	0	0	0	203	182	83	21	0	0	86	0	0	17	1072	1036	887	36	0	0	15	0	0	0	252	243	190	9	0	0	0	0	0	0	280	264	40	16	0	1	0	0	0	0	464	464	372	0	0	0	0	0	0	0	455	450	423	5	0	0	2	0	0	1
Foxa1_D226N_1521	GCAATCGTTGAAGGACAGCG	NGN	5	180	172	67	8	1	2	100	1	2	79	226	226	123	0	1	1	100	0	1	97	879	853	160	26	3	1	682	3	0	663	1349	1253	1017	96	9	7	8	6	0	0	563	542	92	21	7	0	438	6	0	431	1661	1088	174	573	1	3	287	0	0	42	600	571	250	29	2	6	289	2	4	254	692	658	570	34	0	1	34	0	0	0	370	292	74	78	1	0	201	0	0	127	648	625	517	23	2	2	36	1	0	4	296	288	234	8	1	0	1	0	0	0	688	671	401	17	0	3	221	0	1	176	552	538	103	14	0	0	35	0	0	0	479	465	76	14	0	0	346	0	0	44	297	297	230	0	0	0	0	0	0	0	767	732	496	35	0	0	1	0	0	1
Foxa1_D226N_1522	GATCGTTGAAGGACAGCGAG	NGN	3	130	126	112	4	0	1	8	0	0	7	200	198	173	2	0	0	11	0	0	11	1109	1094	844	15	6	1	212	4	0	204	1380	1170	412	210	12	1	728	0	1	77	684	611	468	73	1	2	123	0	1	118	1141	1101	830	40	1	2	0	0	0	0	742	707	657	35	4	2	2	2	0	2	676	619	510	57	3	2	35	0	2	1	353	291	53	62	2	0	64	0	0	1	677	562	171	115	2	0	365	1	0	220	242	237	157	5	1	1	61	0	0	48	576	563	126	13	0	0	431	0	0	418	255	241	50	14	0	1	1	0	0	0	257	257	18	0	0	11	227	0	0	20	451	440	124	11	0	0	7	0	0	0	218	218	191	0	0	0	0	0	0	0
Foxa1_D226N_1523	GCGAAACAATCGTTGAAGGA	NNG	10	145	137	123	8	0	1	0	0	0	0	184	181	159	3	0	1	0	0	1	0	1218	1114	937	104	0	2	25	0	0	2	1778	1774	1255	4	0	6	17	0	0	0	454	454	345	0	0	1	27	0	1	18	1614	1379	466	235	0	3	874	0	2	87	736	684	116	52	6	0	347	0	0	0	601	480	128	121	1	0	333	1	0	185	284	259	187	25	2	0	11	0	0	0	470	358	51	112	9	0	65	0	0	6	204	201	46	3	2	1	147	1	0	131	638	624	485	14	0	0	130	0	0	128	291	283	71	8	0	0	1	0	0	0	339	339	99	0	0	0	237	0	0	13	145	144	57	1	0	0	0	0	0	0	545	517	109	28	0	1	1	0	0	0
Foxa1_D226N_1524	GAAACAATCGTTGAAGGACA	NNG	8	160	155	123	5	0	1	3	0	1	1	276	273	240	3	1	0	6	0	0	1	1170	1116	772	54	2	2	38	0	0	6	1442	1355	877	87	1	3	410	1	2	345	642	609	428	33	0	0	13	0	0	2	1417	1368	1059	49	3	1	15	1	0	0	763	740	285	23	8	1	191	0	0	2	668	508	82	160	1	2	150	0	0	6	381	352	128	29	3	1	190	0	1	28	506	479	383	27	2	1	0	2	0	0	246	244	206	2	1	0	17	0	0	14	443	410	350	33	0	0	2	0	0	0	304	281	62	23	0	0	1	0	0	0	396	380	244	16	0	0	8	0	0	0	185	185	74	0	1	0	0	0	0	0	188	169	48	19	0	0	3	0	0	2
Foxa1_D226N_1525	GACAATCGTTGAAGGACAGC	NNG	6	139	129	92	10	0	0	32	0	0	31	212	200	161	12	2	5	22	1	1	17	973	946	609	27	3	5	309	0	0	302	1382	1367	140	15	3	2	1220	2	0	1191	664	606	337	58	4	2	258	2	0	237	1122	1094	521	28	5	2	462	5	1	407	678	663	584	15	1	5	30	1	0	0	608	559	450	49	5	1	9	0	0	0	473	467	368	6	1	0	0	1	0	0	482	409	151	73	1	0	236	0	0	38	173	168	132	5	1	0	3	1	0	0	682	656	543	26	1	0	9	1	0	8	548	513	123	35	4	2	360	3	1	43	198	198	30	0	0	0	168	0	0	25	198	198	76	0	0	0	0	0	0	0	209	203	85	6	0	0	1	0	0	0
Foxa1_D226N_1526	GAATCGTTGAAGGACAGCGA	NNG	4	112	105	31	7	0	0	72	0	0	69	193	177	70	16	2	1	103	2	0	95	966	952	138	14	14	9	781	12	0	764	1602	1583	1267	19	5	2	282	5	1	274	710	685	125	25	3	0	549	3	0	531	1398	1346	172	52	5	3	1159	4	0	1117	588	570	454	18	2	1	40	0	0	0	676	582	186	94	3	0	366	0	0	43	297	281	179	16	1	0	76	1	0	55	678	662	505	16	0	3	8	0	0	0	229	214	161	15	1	1	8	0	0	7	594	547	398	47	0	1	139	0	1	139	385	359	19	26	4	7	329	4	0	31	74	74	74	0	0	0	0	0	0	0	520	520	132	0	14	1	356	0	0	14	271	266	48	5	0	0	0	0	0	0
Foxa1_H247Y_1531	GGGACGCTGCACCCGGACTC	NGN	9	208	201	189	7	0	1	0	0	1	0	260	260	243	0	0	1	0	0	0	0	1540	1517	1372	23	0	0	0	0	0	0	757	710	570	47	0	1	17	0	0	1	1028	1024	894	4	0	1	7	0	0	0	1513	1457	1198	56	1	2	213	1	1	205	675	543	143	132	0	0	385	0	0	222	694	664	498	30	0	1	9	0	0	3	346	339	60	7	0	0	267	0	0	242	607	578	362	29	4	2	143	4	0	104	197	195	123	2	1	0	54	0	0	48	576	576	142	0	0	0	423	0	0	407	424	412	122	12	0	2	286	0	0	11	89	89	24	0	0	0	59	0	0	3	333	333	54	0	0	0	278	0	0	27	519	504	78	15	0	12	388	0	0	13
Foxa1_H247Y_1532	GGACGCTGCACCCGGACTCC	NGN	8	148	147	129	1	0	0	1	0	0	0	366	362	281	4	0	0	2	0	0	1	1668	1611	1213	57	0	2	4	0	2	1	1447	1374	790	73	3	1	22	0	1	7	1183	1150	829	33	1	0	0	1	0	0	955	914	783	41	0	3	32	0	2	1	451	346	61	105	0	0	66	0	0	7	598	578	347	20	5	1	155	4	0	101	306	294	219	12	0	1	46	0	0	44	534	523	104	11	1	0	407	0	0	371	268	260	58	8	1	0	197	0	0	181	1380	1340	1252	40	0	1	0	0	0	0	415	413	298	2	0	0	48	0	0	0	152	120	26	32	0	0	94	0	0	59	538	516	189	22	12	1	284	0	0	0	473	464	37	9	0	1	426	0	0	5
Foxa1_H247Y_1533	GTGGACGCTGCACCCGGACT	NNG	10	89	87	78	2	1	0	0	0	0	0	116	116	94	0	0	0	0	0	0	0	668	662	516	6	0	1	0	0	0	0	1436	1373	862	63	10	2	461	4	0	444	510	494	406	16	0	0	0	0	0	0	1637	1611	1056	26	11	2	77	0	0	46	338	327	249	11	1	0	6	0	0	0	621	614	160	7	2	4	426	2	1	388	286	274	205	12	3	0	9	3	0	1	581	572	458	9	2	3	61	2	0	57	291	284	226	7	0	0	0	0	0	0	1899	1848	1256	51	1	0	1	1	0	0	424	404	71	20	0	0	326	0	0	64	275	261	33	14	0	0	227	0	0	97	457	437	351	20	0	0	26	0	0	0	529	514	154	15	0	5	348	0	0	34
Foxa1_R219C_1527	GAACTCCATCCGCCACTCGC	NGN	10	226	220	97	6	1	1	2	1	0	0	348	343	203	5	0	1	1	0	1	1	1752	1704	294	48	1	1	47	0	0	0	1473	1462	146	11	10	0	1301	10	0	1275	980	967	146	13	2	0	14	0	0	0	1032	1027	550	5	3	14	427	2	14	401	550	477	191	73	3	3	250	0	2	26	669	651	520	18	2	0	81	2	0	75	329	319	240	10	2	2	12	2	1	9	478	456	374	22	3	1	10	2	0	2	380	379	279	1	0	0	1	0	0	0	345	331	260	14	0	0	0	0	0	0	128	115	110	13	0	0	0	0	0	0	121	121	120	0	0	1	0	0	0	0	400	368	79	32	0	2	277	0	0	40	577	570	337	7	0	1	84	0	0	0
Foxa1_R261C_1528	GTGCTACTTGCGCCGCCAAA	NGN	10	65	65	35	0	0	1	0	0	0	0	112	109	63	3	0	0	0	0	0	0	519	502	81	17	0	0	0	0	0	0	1629	1590	1387	39	0	0	0	0	0	0	429	426	77	3	0	0	2	0	0	0	1457	1401	247	56	5	0	1140	5	0	1104	682	627	496	55	2	2	0	1	1	0	510	470	365	40	2	1	10	1	0	2	327	315	218	12	2	0	77	0	0	67	606	595	430	11	2	0	22	1	0	8	143	141	109	2	0	0	0	0	0	0	775	725	204	50	0	0	7	0	0	0	105	102	39	3	0	0	59	0	0	11	228	226	48	2	0	0	178	0	0	129	90	90	90	0	0	0	0	0	0	0	416	388	53	28	0	0	335	0	0	75
Foxa1_R261C_1529	GCTACTTGCGCCGCCAAAAG	NGN	8	78	71	37	7	1	0	0	0	0	0	107	93	60	14	0	0	0	0	0	0	609	586	167	23	1	0	0	0	0	0	2224	2171	1495	53	1	3	4	0	0	0	394	354	113	40	0	1	0	0	0	0	1933	1857	1552	76	2	40	1	1	0	1	583	560	375	23	5	1	99	1	0	81	595	584	412	11	0	0	27	0	0	5	331	318	79	13	1	0	224	1	0	213	627	620	400	7	3	1	183	2	0	156	346	334	66	12	2	1	4	1	0	0	121	108	30	13	0	0	2	0	0	1	273	257	30	16	0	4	223	0	0	90	159	153	44	6	0	0	107	0	0	8	93	90	18	3	0	0	66	0	0	8	108	107	92	1	0	0	2	0	0	0
Foxa1_R261C_1530	GGCTACTTGCGCCGCCAAAA	NNG	9	141	137	48	4	0	0	0	0	0	0	239	236	141	3	1	0	0	0	0	0	672	661	73	11	0	1	0	0	0	0	722	694	576	28	0	0	0	0	0	0	501	493	36	8	1	1	0	0	0	0	2284	2182	1641	102	0	2	0	0	0	0	638	621	110	17	0	2	494	0	0	433	651	633	371	18	7	4	199	4	1	182	395	387	340	8	1	1	0	0	0	0	509	505	113	4	1	2	378	1	0	348	183	180	35	3	0	0	2	0	0	1	182	166	66	16	0	0	0	0	0	0	250	236	56	14	16	0	163	1	0	76	679	638	603	41	0	0	16	0	0	15	197	190	38	7	0	0	151	0	0	106	100	95	28	5	0	1	52	0	0	5
Foxa1_S250F_1514	GCGGACTCCGGCAACATGTT	NGN	7	205	177	94	28	1	3	66	0	3	7	329	303	160	26	0	7	120	0	7	8	1490	1466	379	24	0	1	1029	0	0	100	1835	1800	455	35	0	1	24	0	0	0	987	969	209	18	3	1	716	0	0	81	916	900	685	16	0	0	0	0	0	0	479	468	376	11	3	1	31	0	1	29	631	599	115	32	6	0	453	1	0	411	480	468	326	12	1	0	3	0	0	0	728	704	621	24	1	0	1	1	0	0	129	127	46	2	0	0	0	0	0	0	269	262	62	7	0	0	0	0	0	0	160	145	132	15	0	0	0	0	0	0	508	507	309	1	0	1	191	0	0	157	211	208	31	3	0	0	177	0	0	81	222	218	14	4	0	0	204	0	0	79
Foxa1_S250F_1515	GGACTCCGGCAACATGTTCG	NGN	5	165	156	55	9	0	1	100	0	1	11	199	197	57	2	0	3	133	0	1	23	1611	1517	54	94	2	6	1449	0	2	121	593	578	106	15	0	0	0	0	0	0	857	835	7	22	0	4	813	0	2	30	1806	1693	336	113	0	0	10	0	0	0	414	407	330	7	0	1	10	0	0	0	736	727	643	9	0	2	0	0	1	0	219	203	164	16	0	0	0	0	0	0	974	939	670	35	0	1	2	0	0	1	189	185	29	4	0	0	1	0	0	0	982	962	228	20	11	2	649	0	0	49	454	414	192	40	2	0	205	0	0	110	423	390	388	33	0	0	0	0	0	0	76	68	67	8	0	0	0	0	0	0	266	262	42	4	7	0	211	7	0	102
Foxa1_S250F_1516	GACTCCGGCAACATGTTCGA	GAA	4	223	219	114	4	4	1	97	0	0	8	301	293	139	8	2	0	144	0	0	9	1447	1357	300	90	3	7	1034	0	0	72	752	737	183	15	1	1	0	0	0	0	1006	977	252	29	1	5	714	1	1	38	657	639	129	18	0	1	0	0	0	0	529	497	308	32	0	2	15	0	0	6	1007	993	739	14	0	1	0	0	0	0	500	481	84	19	0	1	5	0	0	0	320	288	239	32	0	0	0	0	0	0	381	357	105	24	3	0	223	0	0	25	933	919	67	14	0	12	827	0	11	44	207	201	45	6	0	0	143	0	0	47	672	658	500	14	0	2	140	0	0	135	340	335	133	5	0	0	189	0	0	75	143	137	135	6	0	0	0	0	0	0
Foxa1_S250F_1517	GCCGGACTCCGGCAACATGT	NNG	8	181	173	161	8	0	0	3	0	0	0	333	328	275	5	0	1	10	0	0	3	1189	1182	867	7	0	0	31	0	0	0	910	876	66	34	0	1	0	0	0	0	698	683	492	15	1	4	16	0	0	2	835	831	260	4	1	0	1	1	0	0	539	498	340	41	2	2	115	1	1	105	320	309	232	11	0	0	0	0	0	0	288	259	50	29	1	0	1	0	0	0	871	851	160	20	1	0	12	1	0	0	367	340	23	27	3	6	303	1	0	43	954	927	336	27	0	3	578	0	0	52	516	510	475	6	1	0	16	0	0	16	383	383	369	0	0	0	1	0	0	0	203	203	61	0	0	0	140	0	0	58	336	336	168	0	0	0	162	0	0	101
Foxa1_S250F_1518	GGGACTCCGGCAACATGTTC	NNG	6	140	134	47	6	2	0	81	2	0	22	263	246	98	17	0	3	141	0	2	34	1275	1251	100	24	5	15	1130	0	0	299	2144	2073	381	71	0	3	1571	0	0	99	682	661	82	21	0	4	574	0	0	106	965	947	144	18	0	1	3	0	1	2	616	587	107	29	5	2	464	0	0	429	908	904	169	4	2	2	9	0	0	0	262	255	100	7	0	0	0	0	0	0	292	289	71	3	0	1	1	0	0	0	347	331	84	16	0	4	235	0	0	17	690	648	457	42	0	1	38	0	0	10	584	553	402	31	0	0	144	0	0	138	228	188	138	40	0	0	43	0	0	41	605	585	550	20	1	0	11	0	0	9	214	201	34	13	0	2	162	0	0	56
Foxl2_E118K_1534	GCCGCCCTCGCGCGGCACCT	NGN	8	70	65	63	5	0	0	0	0	0	0	174	167	162	7	1	0	1	0	0	1	522	477	453	45	0	0	2	0	0	0	1857	1741	44	116	0	2	1694	0	0	177	269	238	231	31	0	0	0	0	0	0	1781	1631	470	150	1	3	1094	0	0	78	731	709	623	22	2	1	0	1	0	0	429	402	125	27	3	1	0	0	0	0	239	226	38	13	0	0	1	0	0	0	334	327	134	7	1	0	0	1	0	0	367	353	252	14	3	0	18	0	0	7	916	884	173	32	4	6	699	0	0	180	455	454	445	1	0	0	0	0	0	0	446	424	395	22	13	0	3	0	0	0	515	502	321	13	0	0	175	0	0	154	611	602	538	9	0	0	33	0	0	32
Foxl2_E118K_1535	GCGCCCTCGCGCGGCACCTT	GAT	7	43	41	26	2	0	0	12	0	0	2	86	83	56	3	0	0	22	0	0	5	369	360	165	9	0	0	176	0	0	25	1749	1679	402	70	1	3	1260	1	2	163	144	142	53	2	1	0	83	0	0	30	1688	1658	9	30	5	0	1632	0	0	66	803	786	568	17	3	1	0	0	0	0	426	420	126	6	1	0	1	0	0	0	519	489	137	30	3	1	322	0	0	32	424	406	77	18	0	0	0	0	0	0	279	269	25	10	0	2	239	0	0	84	139	134	121	5	5	0	1	0	0	0	693	677	551	16	5	0	101	0	0	88	123	119	41	4	0	0	78	0	0	78	455	455	449	0	0	0	0	0	0	0	528	513	359	15	0	0	133	0	0	123
Foxl2_E118K_1536	GCCCTCGCGCGGCACCTTGA	NGN	5	124	119	36	5	5	1	77	0	0	55	178	165	50	13	8	1	104	5	0	84	713	701	80	12	1	2	616	1	1	331	1380	1349	981	31	2	1	42	0	0	8	542	525	41	17	0	2	480	0	2	303	1945	1878	457	67	0	2	1406	0	0	154	349	348	287	1	2	1	0	1	0	0	476	460	64	16	0	0	1	0	0	0	449	419	4	30	1	1	412	1	1	33	845	812	195	33	1	2	548	0	0	56	172	172	159	0	0	0	2	0	0	1	116	112	24	4	0	0	83	0	0	11	393	388	344	5	0	0	3	0	0	2	782	766	429	16	0	1	277	0	0	0	517	501	401	16	1	0	92	1	0	89	370	370	361	0	0	0	0	0	0	0
Foxl2_E118K_1537	GCCTCGCGCGGCACCTTGAT	GAA	4	133	129	47	4	1	2	76	0	2	42	255	245	95	10	1	1	145	1	0	83	922	903	46	19	3	1	849	3	1	396	1270	1204	123	66	0	5	1073	0	0	232	517	491	27	26	1	14	439	0	11	217	1604	1580	1107	24	1	2	86	1	1	0	797	750	148	47	1	0	9	0	0	0	919	863	239	56	4	6	521	0	0	48	465	445	116	20	3	1	312	2	0	23	775	740	31	35	0	1	704	0	1	42	80	73	36	7	2	0	30	1	0	6	324	321	24	3	5	0	291	0	0	161	361	332	206	29	0	3	117	0	3	109	622	607	119	15	0	0	0	0	0	0	429	418	394	11	1	0	0	1	0	0	602	597	460	5	0	0	131	0	0	129
Foxl2_E118K_1538	GGCCGCCCTCGCGCGGCACC	NNG	9	103	102	98	1	0	0	0	0	0	0	160	159	152	1	1	1	0	0	1	0	828	818	788	10	0	3	3	0	2	3	526	522	487	4	0	1	3	0	1	1	467	449	435	18	0	0	2	0	0	2	1564	1556	184	8	2	2	1367	0	0	289	311	290	107	21	0	1	0	0	0	0	664	649	22	15	4	2	618	0	1	48	358	349	256	9	0	0	13	0	0	1	659	645	175	14	0	2	449	0	1	39	191	175	13	16	0	0	162	0	0	97	359	350	38	9	0	0	312	0	0	176	746	652	562	94	63	6	3	0	0	2	535	535	225	0	0	1	52	0	1	36	248	248	132	0	0	3	101	0	1	99	534	518	484	16	0	1	0	0	0	0
Foxl2_E118K_1539	GGCCCTCGCGCGGCACCTTG	NNG	6	150	145	97	5	0	0	48	0	0	21	290	287	203	3	0	0	83	0	0	47	1042	1010	383	32	0	4	615	0	2	352	375	373	133	2	0	1	234	0	0	31	823	757	319	66	3	0	415	0	0	220	645	637	619	8	0	2	4	0	0	0	316	314	109	2	0	0	0	0	0	0	674	637	181	37	0	10	425	0	0	30	413	395	41	18	2	5	344	1	0	90	704	674	520	30	1	1	30	0	0	0	263	254	22	9	3	0	226	3	0	106	281	280	262	1	0	6	0	0	6	0	484	484	234	0	0	0	229	0	0	214	481	454	97	27	0	1	41	0	0	0	691	616	585	75	19	0	0	1	0	0	383	353	247	30	0	1	87	0	1	83
Foxl2_E118K_1540	GCTCGCGCGGCACCTTGATG	NNG	3	127	124	52	3	3	2	63	0	1	28	359	358	100	1	9	0	209	0	0	94	571	550	66	21	1	1	447	0	0	190	1120	1071	137	49	4	4	926	0	3	497	298	278	43	20	0	0	219	0	0	75	372	367	118	5	0	1	234	0	1	35	337	324	40	13	2	0	1	0	0	0	762	736	581	26	2	1	11	2	0	0	102	95	88	7	0	1	2	0	0	2	677	621	54	56	4	0	554	3	0	153	161	159	150	2	0	0	0	0	0	0	772	735	315	37	0	1	400	0	1	188	719	681	427	38	0	0	192	0	0	10	595	595	543	0	0	0	36	0	0	33	601	601	226	0	0	30	339	0	12	326	759	702	653	57	26	1	1	0	0	1
Foxp1_R514H_1553	GATTATGACGCACTGCATTC	NGN	8	192	188	177	4	0	0	4	0	0	3	397	390	372	7	0	0	2	0	0	1	1435	1408	1305	27	2	4	32	1	0	24	936	873	61	63	3	2	806	0	1	374	1048	1029	938	19	0	4	32	0	0	30	852	819	75	33	4	1	738	4	1	340	893	835	278	58	1	3	495	0	0	36	689	660	57	29	4	11	569	0	7	127	63	61	36	2	1	0	18	0	0	4	239	228	221	11	0	0	0	0	0	0	276	267	125	9	3	1	133	2	0	69	242	223	47	19	0	0	166	0	0	64	575	558	118	17	0	2	74	0	1	30	334	322	63	12	0	0	255	0	0	249	851	818	440	33	0	1	286	0	0	17	374	363	132	11	0	0	226	0	0	218
Foxp1_R514H_1554	GATGACGCACTGCATTCTGC	NGN	5	236	231	192	5	0	0	26	0	0	23	297	293	219	4	0	0	57	0	0	50	1167	1144	779	23	1	1	328	0	0	305	932	921	884	11	2	1	0	0	0	0	1029	1002	706	27	0	9	248	0	3	204	1114	1090	92	24	4	1	984	0	0	524	660	608	23	52	0	5	578	0	1	61	376	363	333	13	0	0	0	0	0	0	192	184	21	8	2	1	158	2	0	114	117	115	61	2	0	0	46	0	0	12	164	159	32	5	1	0	116	0	0	42	866	848	818	18	0	0	3	0	0	2	484	454	295	30	0	0	59	0	0	34	408	398	68	10	0	0	329	0	0	324	498	481	220	17	0	1	38	0	0	0	728	721	392	7	0	2	245	0	0	20
Foxp1_R514H_1555	GGATTATGACGCACTGCATT	NNG	9	160	158	154	2	0	0	1	0	0	1	300	298	287	2	0	0	0	0	0	0	1192	1107	1050	85	1	0	1	0	0	0	1142	1100	468	42	1	3	605	0	2	336	720	676	642	44	1	2	0	0	0	0	889	880	848	9	0	12	0	0	0	0	664	612	143	52	2	8	438	0	0	42	161	159	87	2	2	0	62	0	0	20	296	292	18	4	3	3	264	2	1	143	309	295	19	14	2	1	270	1	0	188	339	330	289	9	2	2	2	0	1	2	726	718	492	8	0	0	216	0	0	198	466	444	136	22	0	0	0	0	0	0	302	290	61	12	0	1	226	0	1	191	332	320	150	12	0	0	12	0	0	11	589	530	126	59	0	7	20	0	0	0
Foxp1_R514H_1556	GTATGACGCACTGCATTCTG	NNG	6	276	270	224	6	0	0	32	0	0	30	386	374	340	12	0	4	22	0	4	20	1515	1476	951	39	3	1	440	0	0	414	719	672	77	47	9	3	544	3	0	195	1138	1106	801	32	4	2	237	3	0	217	1329	1320	611	9	2	2	652	0	1	354	605	584	438	21	4	2	23	1	0	2	560	538	47	22	1	9	476	0	7	297	287	283	273	4	1	0	0	1	0	0	509	490	49	19	4	3	428	3	2	219	360	348	253	12	3	0	63	2	0	57	854	833	820	21	0	0	1	0	0	0	890	867	782	23	0	1	47	0	0	46	246	246	198	0	0	0	0	0	0	0	571	525	159	46	0	0	37	0	0	2	584	550	333	34	0	0	67	0	0	55
Foxp1_R525*_1542	GGTTTTGTGCGAGTAGAGAA	NGN	9	192	186	177	6	0	2	1	0	0	1	293	282	268	11	1	0	2	1	0	1	1322	1273	1240	49	0	0	1	0	0	1	1703	1682	1554	21	5	3	20	0	0	16	815	781	732	34	2	9	1	1	0	0	699	676	105	23	7	5	527	7	4	214	621	581	97	40	2	0	471	1	0	87	747	699	73	48	3	6	612	1	0	309	442	412	205	30	1	1	171	1	0	82	392	382	363	10	0	1	4	0	1	0	219	206	182	13	8	0	2	0	0	2	951	914	708	37	0	5	183	0	1	182	578	545	122	33	0	2	419	0	2	406	340	334	147	6	0	0	106	0	0	0	737	720	663	17	0	0	40	0	0	40	547	547	198	0	1	0	2	0	0	0
Foxp1_R525*_1543	GTGCGAGTAGAGAACGTTAA	NGN	3	92	82	68	10	0	1	12	0	0	11	132	127	100	5	0	0	23	0	0	22	687	657	438	30	0	0	207	0	0	201	1978	1972	1319	6	4	2	572	0	1	509	521	510	299	11	0	0	193	0	0	180	1695	1598	1466	97	8	2	31	0	1	29	315	307	288	8	1	2	0	1	1	0	445	429	400	16	0	0	1	0	0	1	126	124	16	2	4	0	99	3	0	39	746	705	382	41	7	1	298	0	1	186	279	265	216	14	2	0	38	2	0	34	594	569	549	25	0	0	0	0	0	0	401	375	80	26	0	8	286	0	8	266	341	315	69	26	0	0	243	0	0	184	521	519	108	2	0	12	389	0	12	381	663	658	595	5	0	0	44	0	0	42
Foxp1_R525*_1544	GTGTTTTGTGCGAGTAGAGA	NNG	10	323	298	278	25	8	1	2	0	1	1	395	348	330	47	4	1	0	0	0	0	1597	1402	1285	195	76	3	5	1	1	0	1322	1273	1188	49	5	1	3	0	1	0	1006	988	899	18	53	4	4	0	2	2	1699	1660	1192	39	0	2	415	0	1	364	196	190	98	6	0	0	77	0	0	16	817	783	351	34	5	0	410	2	0	243	448	439	401	9	1	0	4	0	0	3	265	258	42	7	1	0	199	1	0	63	248	246	225	2	1	1	0	1	0	0	240	236	164	4	1	0	63	1	0	61	486	486	59	0	0	2	422	0	2	413	394	382	370	12	0	0	1	0	0	1	446	426	95	20	0	21	309	0	21	303	589	548	77	41	0	2	466	0	2	456
Foxp1_R525*_1545	GGTGCGAGTAGAGAACGTTA	NNG	4	129	127	91	2	0	0	33	0	0	33	258	255	142	3	0	0	106	0	0	97	1056	1012	439	44	7	11	542	7	10	531	1849	1759	1252	90	2	1	465	0	0	452	558	510	166	48	0	0	334	0	0	322	1461	1443	1361	18	1	1	1	1	1	0	387	365	47	22	1	1	313	0	1	197	361	353	58	8	1	1	266	0	1	104	500	490	359	10	2	2	100	1	1	87	787	776	720	11	2	3	9	0	1	4	162	157	107	5	0	0	35	0	0	32	668	611	570	57	22	0	0	0	0	0	349	336	230	13	0	1	13	0	0	0	275	275	143	0	0	0	34	0	0	0	651	637	125	14	0	6	504	0	6	491	545	525	108	20	0	1	413	0	1	401
Foxp1_S448L_1557	GTTCTTCAGGTAGCTACTCT	NNG	3	300	294	180	6	1	0	85	0	0	2	443	429	296	14	2	3	75	0	0	9	1780	1696	826	84	0	3	703	0	0	68	1291	1250	1159	41	3	1	3	2	0	0	1513	1449	674	64	0	3	627	0	0	34	1823	1757	1244	66	12	24	402	10	2	390	598	578	32	20	1	1	537	0	0	277	783	764	702	19	4	2	10	1	0	8	390	369	343	21	1	1	2	0	0	1	689	658	467	31	5	1	139	1	1	123	404	361	300	43	30	3	2	3	0	1	657	643	286	14	0	1	343	0	1	339	480	460	230	20	0	0	92	0	0	5	352	345	140	7	0	0	199	0	0	155	307	290	145	17	0	0	19	0	0	0	815	790	148	25	0	18	621	0	18	601
Foxp1_X382_splice_1546	GCAGTACTTACGGGCTGAGG	NGN	10	168	157	76	11	0	0	9	0	0	0	315	296	168	19	0	1	11	0	0	3	1592	1555	434	37	1	31	145	1	1	2	869	814	476	55	2	4	270	1	3	258	1147	1109	267	38	1	2	83	1	0	5	1545	1431	1360	114	1	5	1	0	3	0	395	375	349	20	2	1	1	0	0	0	763	741	549	22	0	4	136	0	1	106	548	538	423	10	4	1	77	3	0	73	621	603	569	18	1	1	0	1	0	0	216	206	78	10	1	1	114	1	0	106	749	709	415	40	0	0	248	0	0	14	482	451	171	31	8	2	258	7	0	172	497	473	354	24	0	0	88	0	0	88	517	514	155	3	0	0	199	0	0	0	341	327	197	14	0	0	6	0	0	0
Foxp1_X382_splice_1547	GTACTTACGGGCTGAGGGGC	NGN	7	116	116	94	0	1	0	3	0	0	1	163	153	114	10	0	1	4	0	0	1	1123	1072	689	51	0	1	44	0	0	40	2260	1980	1808	280	95	12	12	0	1	7	692	662	431	30	0	2	46	0	0	20	1035	1004	661	31	0	2	323	0	1	302	766	746	367	20	1	0	355	0	0	195	666	639	576	27	4	4	10	1	1	3	395	366	334	29	2	3	0	2	0	0	788	770	599	18	4	2	133	2	0	120	382	359	183	23	0	1	133	0	0	16	799	724	165	75	0	0	31	0	0	8	445	415	395	30	0	0	0	0	0	0	155	155	24	0	0	0	15	0	0	0	348	338	112	10	0	4	196	0	0	137	523	478	197	45	0	0	127	0	0	0
Foxp1_X382_splice_1548	GGTACTTACGGGCTGAGGGG	NNG	8	175	163	86	12	0	1	2	0	0	1	188	182	109	6	0	1	3	0	1	0	1253	1199	345	54	0	1	42	0	0	0	1469	1411	541	58	0	0	823	0	0	764	925	894	249	31	1	2	18	0	1	0	2059	2009	1896	50	64	3	8	0	0	1	337	310	55	27	1	2	237	0	0	82	1000	939	719	61	4	1	169	2	0	154	250	234	132	16	0	0	89	0	0	84	698	649	601	49	4	2	0	3	0	0	303	292	94	11	0	0	16	0	0	2	659	639	378	20	0	1	45	0	1	34	424	400	152	24	0	0	86	0	0	1	324	311	5	13	0	0	218	0	0	0	426	414	378	12	0	0	0	0	0	0	472	444	192	28	1	0	244	0	0	149
Foxp1_X382_splice_1549	GTACGGGCTGAGGGGCAGCT	NNG	3	287	268	241	19	1	1	7	0	0	6	384	369	317	15	0	9	21	0	1	20	2059	2032	1747	27	2	5	212	0	1	202	2678	2557	1194	121	3	2	905	1	0	168	1066	1028	892	38	0	0	81	0	0	75	1185	1146	557	39	7	1	560	0	0	541	787	770	699	17	3	1	4	1	1	3	689	661	612	28	2	1	2	0	0	0	547	492	432	55	33	4	2	1	1	0	418	412	246	6	1	1	129	0	1	124	182	174	143	8	1	1	3	0	0	3	755	717	217	38	0	0	39	0	0	0	416	413	141	3	0	0	267	0	0	247	285	285	232	0	0	0	12	0	0	0	429	407	189	22	24	0	12	22	0	0	520	496	473	24	0	0	1	0	0	0
Foxp1_X511_splice_1550	GATTCTGCAGCAAGTATAAA	NGN	4	206	201	89	5	1	8	101	1	8	97	324	317	174	7	0	11	125	0	11	124	1387	1339	210	48	1	0	1120	0	0	1091	1599	1507	320	92	1	1	111	1	0	8	881	817	136	64	1	9	668	0	7	657	2005	1945	967	60	6	18	686	0	1	67	760	745	523	15	4	2	177	4	0	147	521	495	282	26	3	0	172	1	0	154	338	330	136	8	1	1	178	0	1	167	910	838	735	72	34	0	3	3	0	3	232	223	86	9	2	0	2	0	0	0	1072	1010	906	62	0	6	65	0	0	44	646	635	557	11	1	0	41	0	0	41	272	256	26	16	0	0	10	0	0	0	387	362	141	25	10	0	207	0	0	166	338	299	87	39	7	1	56	7	0	8
Foxp1_X511_splice_1551	GCATTCTGCAGCAAGTATAA	NNG	5	177	173	88	4	0	1	83	0	1	79	398	392	205	6	1	6	162	0	4	155	1308	1209	129	99	0	6	1058	0	5	1017	1996	1908	1236	88	0	5	149	0	0	46	923	878	129	45	5	2	732	0	2	704	2197	2084	532	113	0	3	98	0	0	34	550	526	484	24	1	1	0	1	0	0	998	952	811	46	59	4	5	3	1	0	629	598	328	31	4	0	219	2	0	19	503	482	142	21	1	1	316	1	0	288	375	358	310	17	1	1	15	0	1	13	393	371	70	22	0	8	289	0	8	276	308	279	68	29	0	0	20	0	0	0	233	232	16	1	0	0	109	0	0	0	545	502	441	43	0	1	26	0	1	25	422	422	161	0	0	1	247	0	1	218
Foxp1_X511_splice_1552	GTTCTGCAGCAAGTATAAAA	NNG	3	220	215	83	5	1	4	121	0	4	113	359	354	163	5	0	7	165	0	6	154	1320	1271	129	49	0	7	1120	0	7	1076	1691	1644	507	47	0	2	56	0	1	0	892	871	103	21	0	0	764	0	0	711	1359	1345	779	14	0	1	118	0	0	68	917	896	682	21	0	1	167	0	0	160	554	528	195	26	3	3	303	1	3	285	448	435	130	13	1	2	11	0	0	8	869	834	426	35	0	1	310	0	1	39	294	280	52	14	1	1	218	1	1	208	485	473	105	12	0	1	365	0	1	356	427	416	48	11	1	0	283	0	0	0	184	184	70	0	0	0	93	0	0	0	158	157	32	1	0	0	6	0	0	0	645	628	563	17	0	0	48	0	0	34
Fubp1_R344Q_1560	GGAACACTTCGTAGAAGGTC	NGN	9	185	181	130	4	0	0	9	0	0	1	432	406	268	26	1	0	23	0	0	0	1126	1054	568	72	2	0	45	0	0	0	2521	2442	2136	79	3	2	222	0	0	209	837	831	435	6	5	3	36	3	3	6	1891	1809	629	82	0	1	101	0	1	8	599	572	519	27	1	4	2	0	1	1	1227	1137	569	90	3	5	407	2	0	26	313	310	226	3	0	0	16	0	0	7	852	820	274	32	1	2	41	0	0	4	322	291	74	31	4	7	201	1	7	178	420	388	65	32	1	16	306	1	16	296	325	325	268	0	0	0	31	0	0	0	514	514	115	0	0	0	0	0	0	0	367	350	46	17	0	1	273	0	0	0	194	194	50	0	0	0	15	0	0	0
Fubp1_R344Q_1561	GACACTTCGTAGAAGGTCTG	NGN	7	210	201	104	9	0	1	31	0	1	0	363	350	210	13	3	4	31	0	0	0	1181	1044	371	137	0	0	285	0	0	7	1423	1387	197	36	9	32	1136	8	30	1104	771	745	260	26	1	2	276	0	0	0	1972	1972	1795	0	4	2	94	2	1	84	424	416	253	8	3	1	129	2	0	115	754	720	241	34	4	4	16	0	0	3	388	366	121	22	1	3	11	0	0	0	597	566	405	31	0	0	31	0	0	24	298	282	36	16	0	2	238	0	2	225	532	508	397	24	1	1	16	1	0	2	419	406	99	13	0	0	15	0	0	0	244	231	166	13	0	0	7	0	0	7	526	479	437	47	0	0	7	0	0	1	523	494	74	29	0	0	294	0	0	0
Fubp1_R344Q_1562	GCACTTCGTAGAAGGTCTGT	GAT	6	212	201	128	11	1	0	65	1	0	40	315	295	151	20	10	0	129	10	0	67	1130	1093	311	37	15	1	739	2	1	558	1397	1343	160	54	0	10	1166	0	10	1142	722	706	216	16	1	2	480	1	1	354	1383	1296	168	87	0	10	1106	0	10	1079	1070	1025	893	45	47	7	2	0	1	2	567	553	428	14	0	8	19	0	1	13	590	580	492	10	1	1	24	0	0	19	650	621	231	29	2	6	7	0	3	0	270	261	172	9	1	0	4	0	0	0	668	657	259	11	0	1	180	0	0	0	274	264	18	10	1	0	113	0	0	0	201	192	182	9	0	0	7	0	0	7	539	501	85	38	0	0	21	0	0	0	516	502	444	14	0	0	29	0	0	12
Fubp1_R344Q_1563	GTGAACACTTCGTAGAAGGT	NNG	10	180	168	159	12	0	0	0	0	0	0	342	337	322	5	0	0	0	0	0	0	1340	1306	1243	34	1	1	3	0	1	3	1768	1718	147	50	0	25	1495	0	18	1449	999	924	883	75	1	2	0	0	1	0	1443	1397	289	46	0	8	1083	0	7	1035	552	527	162	25	4	4	339	3	4	313	711	683	212	28	5	5	16	1	2	3	450	439	80	11	2	0	349	1	0	320	1015	990	866	25	3	9	31	2	3	25	270	260	98	10	1	1	50	0	0	1	381	373	107	8	0	0	254	0	0	191	503	491	173	12	0	0	294	0	0	10	277	237	211	40	0	0	0	0	0	0	148	137	24	11	0	0	56	0	0	0	425	412	109	13	1	1	24	0	0	0
Fubp1_R344Q_1564	GAACACTTCGTAGAAGGTCT	NNG	8	165	158	66	7	0	0	18	0	0	0	246	238	96	8	0	0	12	0	0	0	1119	1028	169	91	0	1	183	0	1	0	1189	1140	641	49	0	1	48	0	0	0	573	548	167	25	1	2	53	0	0	0	1428	1376	260	52	0	20	1078	0	19	1045	1011	959	575	52	2	17	284	1	1	21	993	934	795	59	3	6	43	1	4	35	461	449	79	12	4	7	349	3	7	314	601	568	119	33	2	2	430	1	1	403	252	241	63	11	4	0	166	3	0	124	586	586	549	0	0	0	5	0	0	1	469	465	80	4	0	0	0	0	0	0	279	279	37	0	0	0	0	0	0	0	321	307	122	14	0	0	158	0	0	0	207	198	18	9	0	2	99	0	0	0
Fubp1_R430C_1558	GACAATTCGGGGCACTCCAC	NGN	7	172	169	97	3	1	0	60	1	0	53	310	294	168	16	0	2	114	0	2	111	1074	1053	434	21	10	2	588	9	0	552	1390	1288	435	102	0	1	350	0	0	4	819	747	285	72	0	2	453	0	0	423	1345	1269	790	76	0	3	76	0	1	35	800	773	286	27	2	3	24	0	0	9	749	705	135	44	1	6	555	1	6	499	560	547	81	13	5	2	452	5	2	416	521	515	99	6	0	6	403	0	5	361	317	293	269	24	2	0	0	2	0	0	365	351	112	14	0	0	46	0	0	1	339	327	263	12	0	0	25	0	0	0	257	253	78	4	0	0	0	0	0	0	323	318	61	5	0	0	0	0	0	0	328	328	113	0	0	1	202	0	0	11
Fubp1_R430C_1559	GTACAATTCGGGGCACTCCA	NNG	8	267	245	212	22	0	0	15	0	0	9	362	335	295	27	1	0	16	0	0	13	1195	1104	967	91	1	4	103	0	0	70	1352	1228	293	124	8	2	908	8	1	654	776	747	611	29	0	0	91	0	0	73	1403	1378	557	25	1	4	414	0	0	3	621	588	396	33	2	0	19	0	0	7	636	601	104	35	6	1	462	4	0	425	461	444	283	17	1	0	25	1	0	0	689	634	93	55	1	6	527	1	2	479	214	204	81	10	1	0	18	0	0	2	502	492	259	10	4	0	215	4	0	207	279	266	241	13	0	0	19	0	0	13	350	349	57	1	0	0	289	0	0	276	298	276	244	22	0	0	1	0	0	0	455	434	98	21	0	0	13	0	0	0
Gata1_R216Q_1565	GTGTCCCTCCGCCACAGTGG	NGN	9	111	106	50	5	0	0	15	0	0	0	208	201	123	7	1	1	11	0	0	0	799	758	146	41	1	1	136	0	0	0	1520	1487	1402	33	3	0	8	3	0	6	310	298	28	12	0	1	37	0	0	0	1342	1314	373	28	25	1	896	23	0	602	484	466	133	18	1	3	6	0	0	0	894	876	113	18	2	13	735	0	10	671	500	490	216	10	3	1	93	0	0	2	563	545	312	18	1	1	21	0	0	0	240	236	86	4	0	1	143	0	0	130	464	444	398	20	4	3	28	0	0	24	306	302	273	4	0	0	26	0	0	26	291	291	270	0	0	0	0	0	0	0	208	206	188	2	0	0	0	0	0	0	487	483	352	4	0	1	22	0	0	1
Gata1_R216Q_1566	GCCCTCCGCCACAGTGGAGT	NGN	6	216	211	68	5	0	0	90	0	0	0	298	282	112	16	3	1	100	0	0	0	1135	1104	108	31	1	1	722	0	0	0	1474	1417	348	57	0	1	169	0	0	0	815	813	137	2	2	0	523	0	0	1	1564	1476	1384	88	1	0	1	0	0	0	846	818	710	28	1	4	24	1	2	20	775	741	417	34	1	1	36	1	0	0	402	392	125	10	2	0	247	2	0	188	652	638	280	14	4	0	102	0	0	0	293	278	236	15	0	0	12	0	0	10	263	233	67	30	0	0	33	0	0	0	404	385	101	19	0	0	1	0	0	1	279	244	216	35	0	0	0	0	0	0	365	324	308	41	0	0	10	0	0	10	249	246	224	3	0	0	6	0	0	0
Gata1_R216Q_1567	GTCCGCCACAGTGGAGTAGC	NGN	3	211	207	190	4	0	0	10	0	0	0	344	341	299	3	0	0	29	0	0	2	1279	1238	1042	41	1	0	65	0	0	0	1327	1252	453	75	2	2	789	0	1	697	887	862	757	25	0	3	39	0	0	0	1221	1155	316	66	1	2	166	0	0	0	642	604	126	38	0	3	464	0	3	416	825	797	409	28	2	1	157	0	0	6	505	488	448	17	1	0	2	1	0	0	639	617	203	22	7	2	388	3	0	283	164	153	35	11	0	2	24	0	0	0	563	539	75	24	7	0	315	0	0	0	371	361	76	10	0	1	10	0	0	0	477	468	46	9	0	0	76	0	0	0	290	265	43	25	0	0	1	0	0	1	358	338	299	20	0	0	24	0	0	23
Gata1_R216Q_1568	GCTGTCCCTCCGCCACAGTG	NNG	10	208	197	97	11	0	0	15	0	0	0	309	293	150	16	0	2	7	0	0	0	1315	1301	207	14	5	4	55	1	0	0	1393	1336	1100	57	3	2	136	0	1	123	876	844	128	32	0	1	57	0	0	0	1342	1325	604	17	20	17	677	13	0	654	708	685	132	23	0	4	537	0	4	477	665	631	213	34	1	4	385	1	0	285	346	325	118	21	2	0	41	2	0	0	671	648	585	23	5	0	3	1	0	3	353	344	57	9	4	0	189	0	0	3	702	698	608	4	0	0	40	0	0	2	337	313	102	24	0	1	164	0	0	136	198	198	92	0	0	0	78	0	0	0	278	273	61	5	0	0	6	0	0	0	350	342	87	8	0	0	1	0	0	0
Gata1_R216Q_1569	GTCCCTCCGCCACAGTGGAG	NNG	7	79	67	17	12	0	1	9	0	0	0	163	159	55	4	0	0	38	0	0	0	749	697	86	52	0	0	229	0	0	0	746	714	143	32	0	3	92	0	0	0	561	561	36	0	0	0	216	0	0	0	1610	1518	1210	92	2	10	234	1	0	193	832	806	120	26	5	3	663	4	2	605	889	883	825	6	3	0	1	1	0	1	413	404	166	9	4	0	219	0	0	185	491	471	197	20	1	0	23	0	0	0	336	330	265	6	2	0	26	2	0	0	686	665	142	21	0	0	95	0	0	4	333	323	279	10	0	6	0	0	0	0	127	120	35	7	0	0	83	0	0	1	269	262	114	7	0	0	132	0	0	128	365	364	78	1	0	0	4	0	0	0
Gata1_R216Q_1570	GCTCCGCCACAGTGGAGTAG	NNG	4	143	136	79	7	0	0	48	0	0	1	173	160	83	13	1	0	66	0	0	0	1176	1148	307	28	1	3	796	1	0	51	1824	1809	194	15	16	32	1241	0	0	0	746	723	226	23	0	1	419	0	0	4	881	836	152	45	1	2	227	0	1	0	671	641	411	30	1	0	30	0	0	0	637	604	195	33	3	2	61	0	0	0	434	417	332	17	1	2	38	0	0	25	618	586	267	32	1	4	290	1	4	241	260	242	46	18	1	0	27	0	0	0	334	313	49	21	0	2	137	0	0	0	394	375	328	19	0	0	0	0	0	0	314	304	137	10	0	0	156	0	0	0	510	502	461	8	1	0	1	1	0	1	346	321	98	25	0	0	196	0	0	154
Gata1_R270W_1571	GACTCTGGCGGAGGAATGCC	NGN	8	211	199	116	12	0	0	0	0	0	0	344	329	145	15	1	2	0	1	0	0	1213	1183	222	30	9	2	3	1	0	0	1957	1922	1697	35	1	2	74	0	0	0	832	827	196	5	1	2	1	0	0	0	1684	1546	244	138	3	16	887	0	12	0	695	668	355	27	0	1	93	0	1	5	626	599	252	27	6	3	323	2	1	282	232	226	63	6	1	0	36	0	0	0	685	663	548	22	4	1	52	1	0	40	163	163	21	0	0	0	53	0	0	0	464	453	202	11	2	1	214	1	0	13	487	464	119	23	7	0	56	7	0	0	245	218	63	27	0	0	0	0	0	0	385	382	344	3	0	2	3	0	0	3	401	366	356	35	0	0	0	0	0	0
Gata1_R270W_1572	GTCTGGCGGAGGAATGCCAG	NGN	6	135	127	107	8	0	0	2	0	0	1	174	170	152	4	1	0	7	0	0	4	1022	1001	763	21	1	4	65	0	4	4	1854	1755	216	99	0	6	298	0	0	0	629	607	446	22	1	2	29	0	1	5	1723	1671	1433	52	1	2	102	0	1	0	670	641	163	29	4	0	448	3	0	311	749	731	612	18	2	1	48	0	0	36	368	345	62	23	1	0	179	0	0	3	322	292	53	30	3	0	49	0	0	0	243	231	93	12	1	0	115	0	0	5	961	933	230	28	2	0	1	0	0	0	632	619	392	13	1	0	80	0	0	6	479	470	280	9	0	1	154	0	1	1	536	491	104	45	0	0	83	0	0	0	397	387	348	10	0	0	0	0	0	0
Gata1_R270W_1573	GCTGGCGGAGGAATGCCAGC	NGN	5	99	94	87	5	0	0	1	0	0	0	159	158	152	1	1	0	1	0	0	1	703	693	641	10	1	1	29	0	0	26	729	675	53	54	1	0	236	0	0	0	288	279	255	9	6	1	10	1	1	5	1240	1145	247	95	0	2	132	0	0	0	723	696	614	27	3	3	3	2	0	1	496	455	81	41	0	4	66	0	0	0	442	432	369	10	1	3	23	1	0	0	759	722	102	37	3	2	357	0	0	0	304	289	74	15	1	0	1	0	0	0	628	592	451	36	0	4	39	0	0	1	327	321	53	6	0	1	214	0	0	0	274	268	123	6	0	0	10	0	0	0	377	377	299	0	0	0	41	0	0	0	590	560	109	30	0	0	63	0	0	0
Gata1_R270W_1574	GGGCGGAGGAATGCCAGCGG	NGN	3	99	92	85	7	0	0	4	0	0	4	148	141	128	7	0	0	9	0	0	8	1044	1032	880	12	4	2	126	0	0	121	1529	1466	411	63	3	1	987	0	0	28	566	539	479	27	0	0	48	0	0	47	785	760	51	25	2	0	222	0	0	0	495	450	193	45	3	1	55	0	0	0	755	745	135	10	6	1	377	0	0	0	342	319	51	23	1	0	41	0	0	0	833	791	707	42	3	0	18	2	0	0	174	166	128	8	0	0	3	0	0	0	335	322	291	13	0	0	13	0	0	11	349	336	189	13	0	0	115	0	0	0	236	233	70	3	0	0	5	0	0	0	295	294	20	1	0	6	245	0	0	2	717	705	481	12	0	0	110	0	0	0
Gata1_R270W_1575	GCACTCTGGCGGAGGAATGC	NNG	9	107	99	49	8	0	0	1	0	0	1	273	261	121	12	0	3	0	0	0	0	1021	1004	245	17	0	1	0	0	0	0	1577	1490	273	87	0	1	0	0	0	0	551	528	119	23	0	4	0	0	0	0	1092	1059	319	33	4	2	668	0	0	26	589	571	237	18	8	1	300	8	1	252	788	728	625	60	2	1	16	2	0	0	197	192	17	5	2	9	66	0	0	0	706	666	145	40	8	0	37	0	0	1	130	127	106	3	0	4	2	0	3	2	747	713	580	34	2	1	111	2	1	109	467	462	36	5	0	6	39	0	0	1	326	326	288	0	0	0	33	0	0	33	440	440	239	0	0	0	183	0	0	8	382	382	97	0	0	2	270	0	0	0
Gata1_R270W_1576	GCTCTGGCGGAGGAATGCCA	NNG	7	180	173	70	7	2	1	0	0	0	0	220	200	126	20	0	1	1	0	0	0	886	867	114	19	0	1	6	0	0	0	1287	1236	1003	51	0	1	52	0	1	24	633	619	39	14	1	2	4	0	0	0	1729	1597	379	132	2	1	1	0	0	0	727	689	537	38	1	2	63	0	1	45	637	627	91	10	2	1	32	0	0	0	401	392	161	9	3	1	201	2	0	3	363	338	26	25	2	1	132	0	0	0	175	168	132	7	0	0	15	0	0	15	540	505	75	35	1	0	4	0	0	0	451	431	232	20	0	0	176	0	0	0	474	471	236	3	0	0	231	0	0	199	580	547	92	33	0	0	45	0	0	0	332	309	194	23	0	0	98	0	0	7
Gata1_R270W_1577	GTGGCGGAGGAATGCCAGCG	NNG	4	129	120	73	9	0	2	36	0	0	36	184	181	123	3	5	2	44	1	1	43	957	944	322	13	1	19	555	0	17	435	649	616	557	33	0	3	31	0	2	16	704	688	279	16	1	6	393	1	0	313	1351	1307	1050	44	0	5	69	0	1	3	394	354	51	40	0	0	75	0	0	0	419	396	45	23	3	0	167	0	0	0	484	474	106	10	8	0	0	0	0	0	507	490	173	17	5	0	265	1	0	5	225	216	71	9	0	2	0	0	0	0	479	454	60	25	0	1	0	0	0	0	471	467	180	4	0	0	14	0	0	0	219	219	7	0	0	1	211	0	0	110	374	348	248	26	0	0	89	0	0	0	483	469	81	14	0	0	28	0	0	0
Gata3_R366*_1578	GCCGAAACCGGAAGATGTCT	NGN	8	224	219	207	5	1	1	0	0	0	0	243	240	217	3	1	0	6	0	0	0	817	796	739	21	0	0	1	0	0	0	1253	1212	1051	41	0	1	113	0	1	110	451	433	395	18	1	0	0	1	0	0	846	840	765	6	0	1	45	0	1	31	751	697	133	54	7	2	394	0	0	0	651	613	201	38	5	0	352	1	0	15	307	296	248	11	5	2	0	2	0	0	792	766	229	26	2	1	0	1	1	0	200	191	43	9	1	0	1	0	0	0	470	439	153	31	0	1	270	0	1	236	337	317	79	20	0	0	4	0	0	4	324	324	87	0	15	11	194	0	11	51	357	355	157	2	0	0	0	0	0	0	385	378	232	7	0	1	112	0	0	0
Gata3_R366*_1579	GCCCGAAACCGGAAGATGTC	NNG	9	169	165	151	4	1	1	0	0	1	0	198	192	178	6	0	0	3	0	0	1	1187	1162	1093	25	2	1	2	0	1	0	1210	1182	231	28	0	2	1	0	0	0	751	735	679	16	2	1	0	1	0	0	1370	1295	1031	75	0	36	171	0	1	170	749	734	616	15	2	2	30	2	0	0	1031	1007	233	24	6	0	0	0	0	0	128	124	105	4	0	0	7	0	0	6	646	636	563	10	11	0	4	1	0	0	208	204	102	4	0	1	81	0	0	56	503	487	458	16	4	0	0	4	0	0	336	336	165	0	1	8	77	1	7	13	412	412	63	0	22	0	305	0	0	12	392	376	105	16	0	0	2	0	0	0	376	374	189	2	0	0	0	0	0	0
Gata3_R366Q_1589	GCATCTTCCGGTTTCGGGTC	NGN	8	144	140	62	4	0	0	22	0	0	0	264	259	139	5	0	0	26	0	0	0	1361	1331	220	30	1	2	181	0	0	0	1232	1204	160	28	3	2	1	0	0	0	1108	1033	193	75	1	0	115	0	0	0	1202	1175	227	27	0	2	20	0	0	17	575	562	85	13	0	0	58	0	0	0	675	658	566	17	7	1	6	6	0	1	306	283	238	23	1	2	17	0	1	16	301	294	268	7	0	0	4	0	0	3	251	234	201	17	0	0	1	0	0	0	598	572	540	26	0	0	1	0	0	1	548	538	244	10	0	11	272	0	11	220	417	399	90	18	0	1	15	0	0	0	329	319	213	10	0	0	28	0	0	28	326	308	74	18	0	0	1	0	0	1
Gata3_R366Q_1590	GATCTTCCGGTTTCGGGTCT	NGN	7	239	223	169	16	0	0	30	0	0	2	387	368	280	19	1	1	48	1	1	3	1612	1580	832	32	0	2	300	0	0	0	1083	1047	382	36	3	6	615	0	0	494	946	902	493	44	0	0	218	0	0	0	1194	1150	112	44	2	1	10	0	0	0	378	362	33	16	0	0	129	0	0	0	410	394	349	16	3	1	24	2	0	16	304	294	80	10	2	1	2	0	0	0	602	579	479	23	0	3	53	0	1	39	254	245	212	9	0	0	0	0	0	0	523	484	112	39	0	1	49	0	0	0	392	385	34	7	8	21	314	0	18	159	351	316	75	35	10	9	219	10	8	66	501	478	212	23	13	1	243	0	1	197	383	374	205	9	0	0	44	0	0	29
Gata3_R366Q_1591	GTCTTCCGGTTTCGGGTCTG	GAT	6	125	123	54	2	0	0	62	0	0	0	182	179	80	3	3	0	72	0	0	0	1199	1163	148	36	17	1	903	0	0	0	1091	1040	877	51	0	1	14	0	0	6	666	661	94	5	1	1	492	0	0	0	1162	1081	401	81	2	3	596	0	0	496	484	467	165	17	2	1	260	1	0	12	551	542	446	9	4	1	50	4	0	48	259	243	39	16	0	0	3	0	0	0	519	505	150	14	3	1	0	0	0	0	239	232	29	7	0	0	13	0	0	0	520	510	339	10	0	0	75	0	0	1	338	323	117	15	0	1	202	0	0	73	386	377	339	9	0	0	0	0	0	0	302	279	40	23	0	2	235	0	1	117	631	596	261	35	0	26	307	0	25	270
Gata3_R366Q_1592	GTTCCGGTTTCGGGTCTGGA	NGN	4	154	148	109	6	1	0	33	1	0	2	217	215	155	2	0	0	47	0	0	0	1076	1050	590	26	2	4	431	0	0	0	1377	1318	1097	59	2	6	0	0	2	0	587	564	319	23	11	2	211	0	1	7	1128	1102	1015	26	0	0	0	0	0	0	766	755	218	11	1	1	1	0	0	0	532	513	161	19	3	1	0	0	0	0	299	289	143	10	0	3	122	0	2	105	452	438	108	14	1	1	0	0	0	0	273	265	174	8	1	1	26	0	0	2	221	212	60	9	0	0	139	0	0	0	263	246	25	17	5	2	180	0	0	9	192	178	52	14	0	0	0	0	0	0	240	240	59	0	0	0	179	0	0	85	525	506	97	19	18	10	380	0	9	219
Gata3_R366Q_1593	GACATCTTCCGGTTTCGGGT	NNG	9	214	209	64	5	1	0	12	0	0	0	317	302	137	15	0	1	10	0	0	0	1193	1155	109	38	0	1	72	0	0	0	1335	1291	245	44	5	6	152	1	1	0	806	771	73	35	0	0	63	0	0	0	1285	1269	1173	16	2	0	12	0	0	0	512	483	400	29	0	2	11	0	0	2	677	653	117	24	3	6	7	0	0	0	367	353	296	14	1	1	9	0	1	2	564	557	300	7	0	7	220	0	4	179	207	202	50	5	0	2	114	0	2	0	373	360	171	13	0	0	180	0	0	5	487	478	157	9	0	0	19	0	0	3	444	415	139	29	0	23	237	0	22	60	386	380	37	6	9	0	284	0	0	7	510	510	225	0	0	3	274	0	2	99
Gata3_R366Q_1594	GCTTCCGGTTTCGGGTCTGG	NNG	5	158	149	122	9	1	0	19	0	0	5	285	284	213	1	4	0	43	1	0	1	1014	1001	574	13	5	1	374	0	1	27	1515	1491	892	24	0	4	217	0	0	8	838	806	561	32	0	2	209	0	2	8	1434	1377	286	57	1	2	193	0	0	0	263	255	218	8	1	0	13	1	0	11	589	567	323	22	3	5	212	0	5	149	303	292	248	11	1	0	0	0	0	0	519	507	470	12	3	0	1	2	0	1	217	193	116	24	0	0	64	0	0	1	669	661	143	8	0	0	32	0	0	0	424	413	90	11	1	0	315	0	0	123	424	396	42	28	0	0	0	0	0	0	720	720	300	0	14	0	16	0	0	0	378	363	78	15	6	2	251	0	2	0
Gata3_S142L_1587	GTCTGGCGGCCGGCCACTCC	NGN	6	163	159	119	4	0	0	0	0	0	0	256	244	170	12	0	0	7	0	0	0	1371	1319	735	52	5	2	13	0	1	0	1434	1370	202	64	6	2	1043	0	0	0	707	641	317	66	0	0	8	0	0	0	1725	1692	972	33	3	2	379	0	1	0	433	414	366	19	1	1	15	1	1	11	670	637	561	33	1	0	11	1	0	5	327	310	38	17	0	0	35	0	0	0	576	545	480	31	4	0	1	1	0	1	244	234	42	10	0	0	29	0	0	0	290	274	187	16	1	0	75	0	0	1	466	452	400	14	0	0	15	0	0	13	489	480	52	9	1	0	24	0	0	0	516	509	85	7	0	10	399	0	10	135	648	631	203	17	0	0	3	0	0	0
Gata3_S142L_1588	GCTCTGGCGGCCGGCCACTC	NNG	7	155	151	70	4	1	0	0	0	0	0	228	213	105	15	0	0	0	0	0	0	999	962	134	37	0	0	1	0	0	0	1432	1377	702	55	3	1	632	0	0	27	625	600	108	25	0	2	0	0	1	0	1592	1447	166	145	3	1	1163	0	0	0	441	431	150	10	1	1	2	0	0	0	544	535	468	9	3	1	0	1	1	0	476	463	318	13	0	0	65	0	0	3	517	506	75	11	0	1	46	0	0	0	262	253	167	9	1	0	53	0	0	4	688	664	286	24	0	0	5	0	0	0	330	303	156	27	5	0	0	0	0	0	539	503	72	36	0	115	38	0	0	0	272	251	247	21	0	0	0	0	0	0	536	509	27	27	18	0	464	14	0	155
Gata3_S93F_1580	GCACGGATCTCTGCCCTGGC	NGN	8	87	87	57	0	0	1	8	0	0	2	204	192	133	12	1	0	8	0	0	5	1048	1000	536	48	3	2	81	0	0	43	1490	1461	285	29	0	0	110	0	0	0	578	549	240	29	0	0	86	0	0	26	1040	976	565	64	6	3	372	0	2	1	499	467	74	32	3	0	6	0	0	0	551	523	84	28	6	1	64	0	0	0	288	275	95	13	0	2	137	0	0	0	768	752	524	16	2	0	74	1	0	0	321	314	181	7	3	0	2	2	0	0	350	340	78	10	1	0	0	0	0	0	501	484	120	17	0	16	333	0	0	68	369	360	86	9	5	14	234	0	0	0	338	324	212	14	0	0	0	0	0	0	438	438	366	0	0	0	1	0	0	1
Gata3_S93F_1581	GACGGATCTCTGCCCTGGCT	NGN	7	180	178	133	2	3	0	38	2	0	31	220	216	161	4	2	1	47	1	0	36	1857	1835	769	22	3	14	1000	2	14	862	1290	1252	759	38	4	3	378	0	2	18	1116	1086	515	30	0	0	527	0	0	413	1248	1220	118	28	0	3	91	0	0	1	503	482	275	21	1	4	138	0	1	108	905	861	622	44	0	2	76	0	1	0	338	319	190	19	0	1	108	0	0	3	512	495	161	17	1	1	278	0	0	0	253	247	61	6	1	2	2	0	0	0	600	592	318	8	0	0	40	0	0	18	453	428	81	25	0	0	8	0	0	0	312	312	74	0	0	0	124	0	0	0	345	345	160	0	0	1	168	0	0	26	360	348	225	12	0	0	0	0	0	0
Gata3_S93F_1582	GCGGATCTCTGCCCTGGCTG	GAT	6	164	161	43	3	4	6	100	1	5	75	202	190	58	12	1	0	123	1	0	93	1135	1083	25	52	11	0	1045	10	0	594	1820	1781	1016	39	0	4	22	0	0	0	942	898	40	44	19	0	838	0	0	590	1745	1696	1075	49	15	6	540	0	3	8	609	595	517	14	4	2	13	3	1	0	595	576	165	19	3	7	340	0	0	0	366	350	33	16	0	0	19	0	0	0	539	522	307	17	9	0	174	0	0	10	240	236	143	4	0	3	19	0	2	1	1183	1170	507	13	14	12	593	13	12	477	632	632	92	0	0	0	95	0	0	0	603	574	191	29	1	2	330	0	0	34	541	534	58	7	0	0	26	0	0	0	521	485	137	36	0	0	309	0	0	34
Gata3_S93F_1583	GGATCTCTGCCCTGGCTGGA	NGN	4	125	124	41	1	2	0	78	1	0	28	189	170	78	19	0	1	82	0	1	24	1038	1024	328	14	7	5	648	6	3	244	1413	1358	305	55	1	2	7	0	0	0	635	614	190	21	0	2	406	0	0	202	1321	1263	615	58	6	2	37	0	1	0	620	597	507	23	4	0	0	4	0	0	663	627	415	36	5	2	165	4	0	2	398	384	223	14	0	0	118	0	0	0	623	580	62	43	3	0	46	1	0	0	328	318	182	10	2	1	119	2	1	80	692	679	72	13	1	3	603	0	1	349	496	492	79	4	0	40	66	0	0	0	273	265	32	8	0	0	150	0	0	23	417	417	73	0	1	0	27	0	0	0	497	439	102	58	0	0	0	0	0	0
Gata3_S93F_1584	GATCTCTGCCCTGGCTGGAT	NGN	3	127	125	55	2	1	0	53	0	0	5	202	193	65	9	6	4	93	0	3	1	1483	1398	198	85	1	24	1084	0	0	33	1284	1230	709	54	2	1	43	2	0	25	589	555	79	34	0	21	410	0	0	18	1172	1145	215	27	3	4	2	0	2	0	395	386	61	9	1	1	38	0	0	0	624	598	61	26	4	0	26	0	0	0	407	401	229	6	2	0	22	1	0	3	625	598	395	27	0	0	162	0	0	0	243	231	15	12	1	2	210	1	2	154	656	624	192	32	6	0	420	3	0	135	497	477	141	20	6	2	302	1	0	7	201	183	165	18	0	0	1	0	0	1	548	546	77	2	0	47	34	0	0	0	444	401	32	43	0	0	39	0	0	0
Gata3_S93F_1585	GGCACGGATCTCTGCCCTGG	NNG	9	148	141	91	7	0	1	8	0	0	0	257	248	150	9	4	0	3	0	0	0	1570	1510	427	60	0	1	189	0	1	6	2077	2015	955	62	17	14	979	10	14	673	1015	997	362	18	1	2	20	0	0	2	1244	1151	648	93	0	0	121	0	0	59	648	631	457	17	1	2	63	0	1	0	711	686	394	25	3	3	222	3	0	0	294	269	63	25	0	1	1	0	0	1	661	642	429	19	3	1	4	3	0	0	204	189	64	15	3	2	116	0	0	44	577	550	114	27	7	0	408	0	0	9	521	506	195	15	0	1	54	0	0	0	265	265	259	0	1	0	0	0	0	0	294	254	73	40	0	0	173	0	0	0	455	435	70	20	0	30	51	0	0	0
Gata3_S93F_1586	GGGATCTCTGCCCTGGCTGG	NNG	5	193	185	79	8	1	7	92	0	4	41	220	217	76	3	6	0	116	2	0	65	1472	1430	125	42	2	1	1293	1	0	652	1439	1395	100	44	17	19	1243	0	9	810	825	756	89	69	5	0	647	0	0	270	1735	1689	895	46	1	2	731	0	2	607	526	494	147	32	0	0	295	0	0	0	802	775	472	27	0	0	31	0	0	5	333	319	186	14	1	1	34	1	0	19	534	526	164	8	2	0	0	1	0	0	179	175	33	4	2	0	124	0	0	13	1564	1503	497	61	8	0	93	0	0	5	586	568	151	18	0	0	309	0	0	72	283	282	278	1	0	0	0	0	0	0	402	371	148	31	0	0	41	0	0	0	593	582	125	11	0	2	412	0	1	25
Gli1_R113Q_1603	GGATGTACAGCGAGAGTTGA	NGN	10	175	155	144	20	0	0	0	0	0	0	241	237	223	4	1	0	0	0	0	0	1199	1110	918	89	0	2	18	0	0	15	1237	1179	372	58	13	2	753	4	1	282	647	622	518	25	0	0	0	0	0	0	1502	1465	66	37	10	0	1377	2	0	941	524	493	308	31	0	1	132	0	0	1	580	570	169	10	1	1	5	0	0	1	445	436	273	9	1	0	144	0	0	107	551	521	349	30	1	2	45	1	2	22	370	361	129	9	0	0	14	0	0	0	948	905	102	43	3	11	778	0	11	420	416	398	94	18	1	0	135	1	0	24	240	226	224	14	0	0	0	0	0	0	516	480	175	36	0	0	232	0	0	36	525	493	178	32	0	1	98	0	0	0
Gli1_R113Q_1604	GATGTACAGCGAGAGTTGAT	GAA	9	115	114	89	1	0	0	0	0	0	0	235	233	172	2	0	1	3	0	1	3	1018	1001	432	17	1	3	4	0	0	0	1293	1162	77	131	2	28	965	0	0	31	475	469	258	6	0	0	0	0	0	0	1093	1067	355	26	4	0	674	0	0	277	569	548	47	21	1	1	26	0	1	0	709	696	433	13	2	0	51	2	0	19	351	340	18	11	1	11	310	0	10	203	787	767	428	20	2	2	294	1	2	230	318	304	37	14	4	0	261	4	0	140	844	830	703	14	0	0	0	0	0	0	234	210	181	24	0	0	0	0	0	0	317	317	291	0	0	0	21	0	0	21	389	359	67	30	0	0	171	0	0	29	659	609	214	50	0	0	345	0	0	31
Gli1_R113Q_1605	GTACAGCGAGAGTTGATGAA	NGN	6	148	143	80	5	1	3	47	0	0	11	243	239	122	4	0	6	100	0	1	17	1217	1138	157	79	8	2	847	0	0	153	1888	1823	543	65	0	2	174	0	1	27	667	636	177	31	0	1	391	0	0	62	1533	1411	130	122	0	8	1144	0	0	28	550	530	381	20	3	0	97	0	0	0	730	716	410	14	1	3	266	0	3	189	322	310	100	12	2	2	198	0	0	106	696	667	61	29	5	3	596	1	3	431	270	262	224	8	0	0	0	0	0	0	612	607	343	5	0	0	4	0	0	4	459	405	382	54	1	0	4	0	0	3	245	229	203	16	0	0	4	0	0	4	198	186	144	12	0	1	0	0	0	0	461	442	101	19	0	4	202	0	3	27
Gli1_R113Q_1606	GGTACAGCGAGAGTTGATGA	NNG	7	124	119	45	5	1	1	1	0	0	1	315	306	132	9	2	1	0	0	0	0	1162	1130	81	32	0	0	1	0	0	0	1317	1285	90	32	1	1	1187	0	0	568	723	704	46	19	3	2	0	0	0	0	1713	1639	470	74	0	0	144	0	0	24	663	640	403	23	3	1	6	0	1	3	646	624	39	22	15	4	559	14	2	395	318	308	21	10	0	6	233	0	2	16	496	453	183	43	2	1	254	0	0	92	187	179	97	8	0	0	0	0	0	0	630	585	164	45	0	17	372	0	0	44	382	377	368	5	0	0	0	0	0	0	408	406	375	2	0	0	22	0	0	20	340	318	296	22	0	9	0	0	0	0	153	137	100	16	0	0	0	0	0	0
Gli1_R161W_1607	GGACTCTACTCGGGGTTCAA	NGN	10	155	146	50	9	0	0	21	0	0	0	266	257	82	9	7	3	27	0	0	0	1237	1177	96	60	1	11	66	0	0	0	1312	1268	1093	44	1	3	2	1	0	0	709	694	81	15	0	4	63	0	0	0	1426	1358	104	68	42	1	1208	0	0	632	595	578	151	17	0	0	3	0	0	0	531	519	191	12	17	0	300	1	0	113	493	470	168	23	0	0	41	0	0	0	635	613	61	22	1	5	428	0	0	32	246	239	34	7	1	1	172	0	0	50	806	770	167	36	0	1	3	0	0	0	414	414	407	0	0	0	0	0	0	0	257	217	127	40	0	0	85	0	0	84	380	350	329	30	0	0	0	0	0	0	335	323	303	12	0	0	4	0	0	4
Gli1_R161W_1608	GACTCTACTCGGGGTTCAAT	GAT	9	193	185	63	8	0	1	6	0	0	0	289	281	110	8	1	0	23	0	0	0	1082	1030	81	52	0	7	105	0	0	0	944	920	424	24	1	2	1	0	1	0	726	684	37	42	0	1	110	0	0	0	1310	1298	1072	12	2	3	0	1	1	0	591	563	329	28	1	0	33	0	0	12	742	715	33	27	2	4	568	0	0	18	397	387	30	10	11	2	340	0	2	183	922	905	383	17	2	0	59	1	0	6	272	256	22	16	0	1	5	0	0	0	712	704	146	8	0	0	39	0	0	0	383	378	350	5	0	0	22	0	0	22	178	178	53	0	1	0	121	0	0	118	270	270	262	0	0	0	0	0	0	0	308	303	299	5	0	0	0	0	0	0
Gli1_R161W_1609	GTCTACTCGGGGTTCAATGA	NGN	7	125	122	59	3	0	0	57	0	0	1	234	228	89	6	0	0	113	0	0	8	1194	1082	199	112	15	1	795	0	0	30	1233	1194	291	39	5	4	750	0	1	161	926	890	132	36	30	0	657	0	0	20	724	685	392	39	0	0	1	0	0	0	870	804	455	66	4	4	295	2	4	231	804	776	358	28	12	1	40	1	0	8	314	299	237	15	0	1	0	0	0	0	725	705	76	20	8	10	592	2	9	314	310	294	37	16	1	0	32	0	0	5	718	695	90	23	0	5	151	0	0	0	348	341	245	7	1	1	89	1	1	87	260	260	23	0	13	2	222	12	1	208	250	250	234	0	0	0	15	0	0	15	466	462	454	4	0	0	1	0	0	1
Gli1_R161W_1610	GCTCTACTCGGGGTTCAATG	NNG	8	161	151	78	10	1	4	13	0	0	0	277	265	134	12	0	0	37	0	0	0	900	890	189	10	0	0	211	0	0	0	1328	1241	173	87	2	3	6	0	0	4	800	777	233	23	0	4	129	0	1	12	1271	1218	315	53	1	16	774	0	0	106	578	523	30	55	8	4	477	6	4	315	789	764	60	25	11	27	651	2	23	360	305	302	159	3	3	0	1	1	0	0	518	505	419	13	2	0	1	2	0	1	208	199	12	9	1	4	34	0	0	0	490	445	92	45	5	0	329	0	0	8	393	378	330	15	0	0	30	0	0	30	320	283	39	37	0	1	216	0	1	201	466	466	402	0	0	0	48	0	0	48	386	364	356	22	0	0	6	0	0	6
Gli1_R314C_1595	GTCACGCCTTGAAAACCTCA	NGN	4	215	201	115	14	1	0	70	0	0	17	346	328	233	18	1	2	79	0	0	10	1719	1606	443	113	0	1	1017	0	1	146	1802	1739	122	63	1	2	133	0	0	0	1041	915	240	126	1	4	552	0	4	149	1432	1373	117	59	1	1	1	0	0	0	385	355	135	30	5	0	201	1	0	87	533	515	415	18	2	0	1	1	0	0	321	300	57	21	2	11	204	0	7	38	447	431	237	16	0	2	0	0	1	0	247	238	33	9	0	0	190	0	0	3	543	526	184	17	0	0	77	0	0	5	391	355	161	36	0	0	179	0	0	174	518	498	482	20	1	1	0	1	0	0	299	293	273	6	0	0	12	0	0	12	364	355	285	9	0	0	68	0	0	59
Gli1_R314C_1596	GTTCACGCCTTGAAAACCTC	NNG	5	185	177	69	8	1	5	46	0	1	12	251	243	106	8	0	3	80	0	0	29	1060	1045	152	15	0	3	449	0	0	86	1355	1338	127	17	20	8	326	3	0	0	924	890	160	34	3	1	475	0	0	74	1727	1671	215	56	1	4	172	0	0	0	476	452	57	24	6	0	336	1	0	41	536	513	262	23	4	1	1	1	0	0	450	433	79	17	3	1	3	0	0	0	543	524	96	19	1	5	353	0	0	64	270	254	63	16	0	2	58	0	2	1	577	554	216	23	4	0	261	3	0	38	236	236	16	0	0	0	219	0	0	213	469	469	428	0	0	0	27	0	0	25	321	318	146	3	0	1	165	0	1	161	403	388	367	15	0	0	4	0	0	3
Gli1_R380Q_1611	GACGTGTTTGCGGAGCGAGC	NGN	10	66	64	56	2	1	1	0	0	0	0	105	95	92	10	0	0	0	0	0	0	650	643	544	7	0	2	0	0	1	0	1403	1346	160	57	35	0	1039	0	0	77	268	249	219	19	1	1	1	0	1	1	1143	1010	45	133	3	14	309	0	0	0	732	708	321	24	1	0	49	0	0	5	600	584	155	16	4	6	359	1	0	49	482	466	38	16	1	2	32	0	0	0	592	561	47	31	2	2	1	0	0	0	337	329	88	8	0	0	207	0	0	25	483	470	100	13	15	0	217	15	0	73	496	477	50	19	5	1	406	5	0	394	337	337	10	0	0	11	316	0	10	307	305	305	25	0	0	3	275	0	3	265	399	387	81	12	12	1	291	0	1	280
Gli1_R380Q_1612	GCGTGTTTGCGGAGCGAGCT	NGN	9	188	183	169	5	1	1	0	0	1	0	270	263	250	7	1	0	1	0	0	1	1109	1068	1020	41	1	4	1	0	1	1	1294	1205	283	89	2	1	216	0	0	14	642	633	599	9	2	2	2	0	1	2	1498	1443	227	55	26	1	1087	5	0	33	578	543	45	35	1	4	486	1	3	209	696	681	65	15	3	0	6	0	0	0	315	289	21	26	4	5	54	0	0	1	753	709	51	44	2	5	49	0	0	0	227	222	41	5	1	1	97	0	0	10	309	305	281	4	0	0	0	0	0	0	395	352	92	43	0	0	259	0	0	247	435	434	188	1	0	0	64	0	0	0	343	333	30	10	10	1	292	10	1	272	289	272	78	17	0	1	181	0	1	167
Gli1_R380Q_1613	GGTGTTTGCGGAGCGAGCTG	NGN	8	160	156	147	4	0	1	0	0	0	0	238	222	210	16	1	1	0	0	0	0	1107	1078	1049	29	0	2	3	0	1	1	1804	1737	463	67	1	5	1082	1	0	156	824	824	786	0	2	0	2	0	0	2	1294	1259	220	35	7	5	253	0	0	12	588	567	488	21	4	1	0	2	1	0	822	791	75	31	0	0	50	0	0	1	409	387	56	22	2	1	298	0	0	8	556	530	43	26	0	12	75	0	0	0	128	120	106	8	0	2	0	0	0	0	437	423	399	14	1	0	8	0	0	1	488	488	464	0	0	0	0	0	0	0	514	507	236	7	0	0	18	0	0	1	385	370	108	15	0	1	258	0	0	246	465	458	36	7	0	1	418	0	1	402
Gli1_R380Q_1614	GTGTTTGCGGAGCGAGCTGG	GAT	7	182	179	175	3	0	0	1	0	0	1	275	269	257	6	2	1	0	0	1	0	1179	1163	1090	16	2	1	7	0	0	6	1459	1450	141	9	3	11	794	0	0	171	828	805	759	23	1	5	5	0	0	2	1694	1623	559	71	0	2	891	0	0	142	372	359	214	13	0	2	0	0	1	0	669	638	47	31	4	7	102	0	0	0	384	369	109	15	1	0	60	0	0	4	582	529	70	53	5	0	393	0	0	18	297	289	257	8	0	2	2	0	0	1	941	907	892	34	0	0	3	0	0	3	494	491	423	3	0	17	31	0	5	29	350	350	329	0	0	0	12	0	0	12	485	472	426	13	0	0	0	0	0	0	348	306	53	42	0	1	245	0	1	223
Gli1_R380Q_1615	GTGCGGAGCGAGCTGGGATC	NGN	3	91	87	83	4	0	0	0	0	0	0	201	180	172	21	0	1	0	0	1	0	1005	949	903	56	0	5	3	0	0	3	372	370	343	2	1	0	0	0	0	0	673	659	632	14	1	0	7	0	0	7	1268	1239	155	29	1	2	654	0	0	196	616	580	133	36	1	10	372	0	0	71	601	549	99	52	2	2	401	2	0	7	493	479	129	14	3	2	280	1	1	37	507	500	142	7	4	2	55	1	0	5	283	268	250	15	1	1	0	0	1	0	589	567	553	22	0	0	6	0	0	6	240	239	25	1	1	2	210	1	2	200	318	287	277	31	0	0	0	0	0	0	502	488	414	14	0	13	51	0	13	51	437	437	413	0	0	0	0	0	0	0
Gli1_R380Q_1616	GTTGCGGAGCGAGCTGGGAT	NNG	4	135	133	112	2	1	0	15	1	0	15	193	192	176	1	0	0	12	0	0	12	960	937	682	23	0	1	201	0	1	189	1131	1127	1085	4	0	8	3	0	1	1	582	534	406	48	0	4	96	0	3	88	845	840	758	5	0	2	1	0	1	1	645	621	68	24	3	0	1	0	0	0	680	656	165	24	3	1	89	0	0	6	485	474	80	11	3	5	249	1	0	45	780	760	271	20	5	1	416	3	0	56	350	343	312	7	2	2	3	1	1	1	534	528	513	6	0	0	6	0	0	0	481	458	242	23	0	0	39	0	0	0	467	442	372	25	0	0	27	0	0	27	248	238	6	10	0	1	230	0	1	211	604	577	521	27	0	0	28	0	0	28
Gnaq_R114*_1620	GAATTGGTTCGAGAGGTTGA	NGN	9	144	144	134	0	0	0	5	0	0	5	204	199	179	5	0	0	9	0	0	8	955	895	796	60	0	1	59	0	1	56	1296	1278	1212	18	4	0	4	0	0	0	689	670	603	19	0	1	38	0	0	34	1106	1098	1037	8	1	3	2	0	0	0	793	752	128	41	3	3	41	0	2	0	874	825	212	49	3	0	531	1	0	108	147	143	129	4	0	1	0	0	0	0	495	484	84	11	1	0	241	0	0	54	276	264	240	12	0	0	5	0	0	5	417	402	344	15	0	0	57	0	0	56	433	401	236	32	0	0	37	0	0	2	342	292	229	50	0	0	43	0	0	41	507	488	155	19	0	0	116	0	0	16	308	304	41	4	0	3	255	0	2	240
Gnaq_R114*_1621	GTTGGTTCGAGAGGTTGATG	NGN	7	130	121	79	9	0	0	39	0	0	38	212	196	124	16	0	0	66	0	0	64	911	848	293	63	10	1	502	8	1	471	1400	1399	1332	1	3	7	10	0	3	8	526	520	194	6	0	2	313	0	1	298	1609	1538	1475	71	0	0	4	0	0	1	516	498	42	18	5	15	59	0	1	3	700	677	86	23	5	1	343	1	0	68	355	350	318	5	0	2	0	0	2	0	220	214	198	6	0	0	1	0	0	1	186	183	134	3	2	1	29	2	0	28	498	484	428	14	0	0	38	0	0	38	342	334	295	8	1	0	33	1	0	32	411	411	394	0	0	0	0	0	0	0	533	507	173	26	2	0	40	0	0	20	446	425	208	21	0	0	54	0	0	6
Gnaq_R114*_1622	GTGGTTCGAGAGGTTGATGT	NGN	6	89	89	20	0	0	0	66	0	0	65	115	103	39	12	1	2	61	1	1	56	668	618	55	50	2	4	511	0	1	478	1336	1286	1240	50	0	1	19	0	0	18	430	412	51	18	1	0	358	0	0	340	1570	1532	1447	38	22	2	1	1	0	0	612	576	71	36	7	0	448	0	0	19	351	330	301	21	1	1	1	1	0	1	382	369	348	13	1	0	1	1	0	0	584	556	514	28	6	2	2	3	0	0	269	258	214	11	0	0	17	0	0	15	435	427	168	8	1	3	250	1	3	241	383	383	351	0	0	0	4	0	0	4	312	312	302	0	0	0	0	0	0	0	380	371	349	9	0	1	16	0	1	16	286	285	160	1	2	0	31	0	0	2
Gnaq_R114*_1623	GGTTCGAGAGGTTGATGTGG	NGN	4	111	106	34	5	0	0	67	0	0	64	194	191	84	3	2	3	102	2	3	99	969	948	103	21	0	1	822	0	1	738	1240	1218	966	22	9	3	174	9	2	163	679	614	62	65	2	1	537	1	0	481	1097	1066	1019	31	1	2	26	0	0	21	600	588	151	12	0	0	137	0	0	15	778	753	686	25	2	5	2	0	2	2	425	413	367	12	1	0	2	0	0	1	696	688	637	8	1	1	4	0	1	3	198	188	61	10	1	0	117	1	0	98	402	359	78	43	1	4	274	0	3	263	328	327	270	1	0	0	8	0	0	8	329	283	277	46	0	0	0	0	0	0	295	295	270	0	0	0	1	0	0	0	407	392	370	15	0	0	16	0	0	14
Gnaq_R114*_1624	GTTCGAGAGGTTGATGTGGA	GAA	3	87	87	45	0	0	1	37	0	0	36	172	161	54	11	0	0	107	0	0	101	856	839	126	17	0	3	700	0	1	641	1322	1262	1071	60	0	2	112	0	0	110	503	451	65	52	19	1	364	19	1	337	1035	968	706	67	2	2	215	0	0	198	799	746	204	53	4	2	472	0	0	70	656	644	591	12	3	4	1	1	0	1	354	350	307	4	2	0	11	0	0	11	801	778	704	23	2	0	26	1	0	6	139	134	25	5	0	0	100	0	0	89	926	890	166	36	3	2	709	0	1	667	376	364	306	12	0	0	46	0	0	45	494	494	284	0	10	0	185	0	0	24	361	361	300	0	0	0	0	0	0	0	373	373	348	0	0	0	0	0	0	0
Gnaq_R114*_1625	GCAATTGGTTCGAGAGGTTG	NNG	10	197	193	183	4	1	0	2	0	0	2	419	412	386	7	1	0	5	1	0	4	1215	1180	1111	35	3	1	23	0	1	17	873	841	247	32	0	3	573	0	1	543	956	928	872	28	0	4	17	0	3	14	1540	1506	1340	34	1	3	101	0	1	94	472	454	75	18	0	2	216	0	0	24	812	787	713	25	4	3	2	2	1	1	316	306	221	10	0	1	70	0	1	65	564	521	472	43	2	0	9	2	0	9	202	193	28	9	2	0	160	2	0	143	524	487	107	37	0	4	372	0	3	362	384	365	356	19	1	0	0	0	0	0	464	456	75	8	0	0	359	0	0	7	387	387	331	0	0	0	39	0	0	38	333	333	260	0	0	0	16	0	0	16
Gnaq_R114*_1626	GATTGGTTCGAGAGGTTGAT	NNG	8	205	193	167	12	0	1	13	0	0	12	392	351	317	41	0	1	12	0	0	11	1394	1384	1135	10	4	2	197	1	0	187	947	886	72	61	0	13	799	0	9	768	844	808	673	36	0	0	103	0	0	97	965	955	347	10	10	1	579	0	1	547	249	245	208	4	0	2	0	0	1	0	535	514	469	21	0	0	11	0	0	9	363	352	279	11	1	0	37	1	0	31	506	489	406	17	2	1	56	2	0	52	148	142	39	6	0	1	98	0	0	87	809	786	754	23	0	0	12	0	0	11	342	341	334	1	1	0	0	1	0	0	205	205	62	0	0	1	119	0	0	48	276	276	270	0	0	0	0	0	0	0	458	434	357	24	1	0	57	0	0	57
Gnaq_R114*_1627	GGGTTCGAGAGGTTGATGTG	NNG	5	133	124	34	9	0	1	85	0	1	78	150	150	26	0	0	5	118	0	5	112	782	767	24	15	0	29	702	0	27	662	1219	1195	116	24	1	8	1037	0	0	947	464	446	22	18	0	7	417	0	6	393	728	727	105	1	0	3	614	0	1	586	605	594	535	11	2	0	1	2	0	1	556	525	364	31	2	1	128	2	1	121	273	263	98	10	2	0	150	2	0	131	649	633	533	16	4	0	28	4	0	25	321	314	276	7	2	0	4	0	0	4	854	810	715	44	1	1	51	1	0	50	474	463	454	11	0	0	0	0	0	0	347	303	195	44	0	0	95	0	0	0	337	333	305	4	0	0	0	0	0	0	463	441	435	22	0	0	1	0	0	0
Gnaq_R183Q_1617	GGGGACTCGAACTCTAAGCA	NGN	7	129	126	68	3	0	3	20	0	0	0	201	177	116	24	0	2	16	0	0	2	1252	1176	405	76	1	1	233	0	0	8	1259	1232	186	27	9	7	993	9	4	937	714	695	263	19	1	0	134	0	0	0	1121	1070	76	51	5	1	985	4	0	896	619	590	537	29	2	1	7	1	1	3	632	614	519	18	0	1	28	0	0	22	276	254	45	22	2	0	199	0	0	166	331	313	130	18	3	6	161	3	0	143	344	327	253	17	6	4	33	3	3	29	663	631	76	32	8	4	534	8	2	517	441	398	283	43	0	0	97	0	0	0	419	390	244	29	0	0	1	0	0	0	476	455	421	21	0	0	5	0	0	5	344	311	301	33	0	0	0	0	0	0
Gnaq_R183Q_1618	GGGGGACTCGAACTCTAAGC	NNG	8	152	150	112	2	0	0	8	0	0	4	157	142	103	15	0	0	4	0	0	1	1153	1107	559	46	0	1	156	0	1	16	1545	1503	1345	42	0	1	103	0	0	97	848	812	460	36	0	1	65	0	0	22	868	866	193	2	0	1	664	0	1	623	716	683	618	33	1	1	11	0	0	9	530	517	191	13	1	5	281	0	4	252	334	313	40	21	0	4	261	0	4	234	479	459	51	20	0	2	398	0	2	350	172	162	17	10	0	1	140	0	0	124	746	703	322	43	3	0	136	0	0	3	509	494	76	15	0	0	401	0	0	6	143	138	14	5	0	0	38	0	0	0	614	602	383	12	0	1	171	0	0	23	452	452	423	0	0	0	2	0	0	2
Gnaq_R183Q_1619	GCTCGAACTCTAAGCACGTC	NNG	3	127	125	105	2	0	0	16	0	0	15	174	174	155	0	0	0	17	0	0	16	991	969	767	22	0	0	163	0	0	145	1912	1819	1524	93	4	4	233	0	1	226	707	650	553	57	0	0	76	0	0	63	1822	1761	1616	61	6	24	34	2	0	31	592	583	536	9	0	0	3	0	0	3	483	451	50	32	5	4	385	3	0	341	250	240	47	10	0	2	185	0	1	168	506	495	74	11	7	3	403	6	3	374	223	209	118	14	1	1	19	1	0	0	757	732	454	25	1	1	74	0	0	35	403	352	140	51	0	0	155	0	0	61	288	274	107	14	0	0	19	0	0	0	655	617	151	38	0	0	452	0	0	1	437	420	316	17	0	0	100	0	0	22
Gnas_R160C_1635	GAGGGAGTGCGTGCCTGCTA	NGN	9	130	127	120	3	0	0	0	0	0	0	193	188	169	5	0	0	0	0	0	0	1026	965	865	61	0	0	9	0	0	9	741	711	64	30	0	21	624	0	20	567	715	667	634	48	0	2	5	0	0	4	1631	1539	1281	92	0	2	193	0	2	182	556	533	397	23	2	2	99	1	0	96	610	600	81	10	5	5	498	0	4	449	513	503	447	10	1	1	1	1	1	1	365	359	42	6	0	2	308	0	2	279	174	171	104	3	1	0	10	0	0	1	467	427	339	40	0	0	76	0	0	64	269	259	165	10	0	1	70	0	0	12	506	490	176	16	0	1	303	0	0	261	408	382	155	26	0	0	203	0	0	125	557	543	81	14	2	0	435	0	0	7
Gnas_R160C_1636	GGGAGTGCGTGCCTGCTACG	NGN	7	112	105	101	7	0	0	0	0	0	0	193	185	168	8	0	0	0	0	0	0	847	827	754	20	0	2	7	0	1	7	1462	1419	631	43	16	1	259	0	0	33	564	553	491	11	0	1	8	0	1	1	981	951	64	30	42	0	839	40	0	802	486	466	381	20	6	0	14	2	0	12	492	473	64	19	3	4	388	3	2	351	534	516	401	18	1	8	58	1	6	50	814	760	672	54	2	0	9	1	0	8	213	205	164	8	1	0	29	0	0	23	822	760	687	62	0	0	17	0	0	14	468	453	178	15	0	1	3	0	1	1	429	413	229	16	0	0	168	0	0	159	371	371	239	0	0	0	85	0	0	10	479	459	221	20	0	1	193	0	0	106
Gnas_R160C_1637	GAGTGCGTGCCTGCTACGAG	NGN	5	122	119	102	3	0	0	11	0	0	10	210	206	192	4	0	1	5	0	1	5	1047	1018	785	29	2	0	168	1	0	155	1118	1081	683	37	1	0	65	0	0	14	736	712	583	24	0	3	116	0	3	109	1448	1301	663	147	1	0	108	0	0	0	470	453	217	17	3	3	197	0	0	174	946	927	798	19	2	4	19	0	0	18	252	233	25	19	1	6	198	1	6	172	876	829	645	47	3	5	90	2	0	76	176	165	150	11	0	1	0	0	1	0	842	834	744	8	0	0	17	0	0	16	257	243	15	14	0	0	96	0	0	7	509	479	18	30	0	0	0	0	0	0	273	273	164	0	1	0	0	0	0	0	408	391	244	17	0	1	79	0	0	9
Gnas_R160C_1638	GGAGGGAGTGCGTGCCTGCT	NNG	10	116	106	101	10	0	0	2	0	0	0	211	204	194	7	0	0	0	0	0	0	1173	1137	1095	36	0	3	0	0	2	0	1154	1137	778	17	0	1	314	0	1	274	685	671	645	14	3	2	2	2	0	0	1102	1037	523	65	0	2	79	0	1	14	407	387	56	20	1	2	313	0	1	284	893	864	700	29	2	2	88	1	0	79	319	301	120	18	2	11	43	1	2	0	401	390	30	11	0	1	353	0	0	322	219	210	174	9	0	0	2	0	0	2	813	791	638	22	0	0	113	0	0	112	495	437	61	58	0	0	35	0	0	4	550	528	59	22	0	0	10	0	0	10	173	161	19	12	0	0	18	0	0	11	393	384	150	9	0	0	0	0	0	0
Gnas_R160C_1639	GGGGAGTGCGTGCCTGCTAC	NNG	8	82	80	73	2	0	0	0	0	0	0	115	112	105	3	0	0	0	0	0	0	903	900	826	3	5	3	8	5	2	8	1237	1191	1088	46	0	1	17	0	0	15	618	603	581	15	2	2	0	0	0	0	1630	1576	1307	54	1	11	177	1	9	163	464	440	82	24	0	2	348	0	1	299	418	393	17	25	0	12	355	0	10	321	378	369	250	9	1	3	21	0	0	3	571	545	260	26	5	0	77	0	0	11	248	239	190	9	0	2	23	0	2	21	902	873	826	29	12	0	2	0	0	1	705	689	201	16	2	1	471	0	0	354	566	566	208	0	11	0	321	0	0	95	486	461	94	25	0	0	37	0	0	25	290	287	55	3	0	0	74	0	0	4
Gnas_R160C_1640	GGAGTGCGTGCCTGCTACGA	NNG	6	129	128	111	1	0	10	0	0	1	0	211	202	178	9	0	7	9	0	0	9	963	890	836	73	1	1	20	0	0	20	928	912	803	16	0	1	13	0	1	13	764	764	735	0	1	1	14	0	0	14	973	916	862	57	0	1	7	0	0	5	429	405	58	24	0	1	337	0	1	305	647	603	337	44	2	0	55	1	0	9	255	247	192	8	0	0	34	0	0	25	478	465	337	13	0	0	27	0	0	12	257	251	228	6	1	0	0	1	0	0	639	627	609	12	0	1	1	0	0	1	678	663	347	15	0	7	302	0	7	273	340	340	138	0	0	0	192	0	0	109	556	556	117	0	18	0	407	1	0	298	355	346	105	9	0	0	31	0	0	5
Gnas_R201C_1631	GGCTGCCGTGTCCTGACCTC	NGN	6	138	136	118	2	0	0	16	0	0	2	219	211	177	8	0	0	26	0	0	5	1144	1126	642	18	24	8	350	1	0	88	1452	1378	1035	74	1	0	245	1	0	239	796	784	533	12	0	2	224	0	1	16	1345	1286	1177	59	2	3	7	2	0	7	671	641	570	30	3	1	3	0	0	2	620	590	369	30	1	0	59	0	0	15	312	299	264	13	0	0	6	0	0	3	485	475	386	10	0	0	56	0	0	48	169	164	146	5	0	1	1	0	1	1	762	750	706	12	0	0	35	0	0	34	598	591	103	7	0	0	0	0	0	0	501	501	37	0	0	0	0	0	0	0	644	623	381	21	0	1	233	0	1	226	658	639	209	19	0	13	394	0	13	339
Gnas_R201C_1632	GCTGCCGTGTCCTGACCTCT	NGN	5	197	194	98	3	0	0	88	0	0	11	175	170	101	5	0	1	49	0	1	2	1357	1254	215	103	0	3	937	0	1	91	1435	1399	1347	36	0	4	2	0	0	0	733	705	126	28	0	2	547	0	2	50	1223	1205	939	18	0	4	157	0	2	151	696	682	554	14	1	4	51	1	3	44	540	521	410	19	2	0	72	2	0	72	321	305	255	16	0	7	4	0	1	4	419	405	371	14	4	1	2	1	0	1	233	214	188	19	1	0	8	0	0	7	784	755	496	29	0	4	201	0	0	35	614	580	101	34	1	0	0	1	0	0	372	346	108	26	0	0	105	0	0	2	558	537	80	21	1	0	0	0	0	0	670	659	329	11	0	0	311	0	0	291
Gnas_R201C_1633	GTGCCGTGTCCTGACCTCTG	GAA	4	123	116	73	7	1	0	31	1	0	16	186	176	114	10	0	0	55	0	0	33	1021	1003	312	18	1	1	626	1	0	279	1154	1126	1054	28	6	10	1	3	0	1	704	693	183	11	4	2	467	0	2	224	1434	1405	1344	29	4	2	3	0	1	2	411	399	23	12	20	9	343	19	7	306	495	483	413	12	1	1	5	0	0	5	314	307	249	7	2	0	31	2	0	31	566	563	469	3	8	0	2	0	0	1	248	244	162	4	1	1	57	0	1	8	741	719	199	22	11	1	469	0	1	29	823	810	129	13	0	0	634	0	0	244	554	540	163	14	16	1	353	16	1	189	388	373	48	15	0	0	0	0	0	0	733	723	79	10	0	1	1	0	0	1
Gnas_R201C_1634	GCGCTGCCGTGTCCTGACCT	NNG	7	126	119	101	7	0	0	10	0	0	0	208	205	164	3	0	0	32	0	0	6	1189	1119	769	70	0	1	292	0	1	30	1206	1184	1129	22	1	2	16	0	1	15	650	619	433	31	1	0	150	0	0	10	863	849	813	14	0	2	0	0	0	0	402	385	228	17	0	3	32	0	0	0	599	587	483	12	5	1	3	2	0	3	325	309	276	16	3	0	0	0	0	0	706	694	559	12	0	3	77	0	3	72	276	268	36	8	0	0	215	0	0	8	314	301	145	13	0	0	145	0	0	89	573	544	140	29	0	0	395	0	0	293	1516	1475	637	41	0	2	562	0	2	425	597	564	126	33	0	1	412	0	0	139	734	723	165	11	0	0	1	0	0	0
Gnas_R201H_1628	GCAGGACACGGCAGCGAAGC	NGN	8	156	151	119	5	0	0	2	0	0	0	237	235	129	2	0	0	1	0	0	0	772	752	327	20	0	1	4	0	0	0	1311	1199	739	112	5	1	386	0	1	60	630	611	305	19	0	6	3	0	0	1	1075	1042	974	33	1	2	14	1	1	11	483	451	337	32	0	2	23	0	0	6	611	586	467	25	2	1	45	1	1	41	346	342	306	4	0	0	0	0	0	0	659	658	588	1	1	1	0	1	0	0	216	212	84	4	0	0	113	0	0	55	532	518	335	14	0	0	105	0	0	10	695	690	75	5	1	0	0	0	0	0	451	381	157	70	0	0	196	0	0	150	315	307	96	8	0	1	209	0	1	155	706	648	97	58	6	1	479	6	0	173
Gnas_R201H_1629	GAGGACACGGCAGCGAAGCA	NGN	7	63	60	22	3	0	1	8	0	0	0	103	100	40	3	0	0	19	0	0	0	617	550	92	67	0	0	105	0	0	0	1508	1487	425	21	1	2	986	0	0	28	487	468	48	19	2	0	135	0	0	0	1055	973	626	82	1	2	319	0	2	36	703	666	489	37	0	1	119	0	0	91	614	588	535	26	1	0	2	0	0	0	295	282	254	13	1	0	1	0	0	0	599	588	532	11	4	0	3	2	0	3	178	173	124	5	0	1	42	0	0	6	493	473	213	20	0	0	11	0	0	0	482	466	162	16	1	1	153	0	0	16	379	294	174	85	0	0	84	0	0	84	810	763	63	47	0	0	0	0	0	0	562	551	196	11	0	6	319	0	6	230
Gnas_R201H_1630	GTCAGGACACGGCAGCGAAG	NNG	9	196	182	108	14	0	3	12	0	3	7	233	218	93	15	0	0	9	0	0	0	1376	1320	293	56	0	1	103	0	0	32	1263	1248	413	15	3	0	761	1	0	375	1004	956	306	48	0	1	26	0	0	4	1429	1381	395	48	0	1	941	0	1	79	419	393	349	26	0	0	3	0	0	3	530	524	470	6	1	0	3	0	0	3	410	390	226	20	2	0	135	2	0	12	451	437	388	14	0	2	11	0	1	5	204	197	105	7	1	0	3	0	0	0	364	333	65	31	0	0	91	0	0	0	567	558	124	9	0	11	405	0	0	272	400	400	387	0	0	0	1	0	0	1	347	337	73	10	0	0	140	0	0	21	655	627	47	28	0	0	9	0	0	0
Gps2_Q192*_1649	GCTCAGCCCCCACCTCATTA	NGN	3	182	172	102	10	0	2	61	0	2	51	253	248	128	5	2	0	110	2	0	94	1455	1420	379	35	11	9	959	9	9	699	1116	1111	821	5	12	3	215	0	0	9	970	942	284	28	5	0	635	3	0	509	1049	968	328	81	1	2	596	1	0	320	434	410	343	24	1	0	0	0	0	0	671	656	556	15	3	0	11	2	0	9	422	403	90	19	1	1	283	0	0	14	550	542	382	8	1	1	132	1	0	16	109	103	22	6	3	0	22	0	0	0	725	706	199	19	0	6	37	0	0	0	2011	1929	897	82	11	0	599	9	0	410	577	567	69	10	9	2	486	8	0	30	734	719	226	15	0	2	473	0	1	301	636	607	286	29	0	0	162	0	0	44
Gps2_Q192*_1650	GGCTCAGCCCCCACCTCATT	NNG	4	174	168	124	6	0	0	39	0	0	35	279	278	212	1	0	7	53	0	7	43	1686	1642	806	44	1	1	807	0	0	706	1201	1183	484	18	5	3	6	0	0	1	1001	968	498	33	4	2	448	1	2	400	1071	1041	737	30	1	0	244	0	0	28	508	486	382	22	2	0	42	1	0	40	658	644	425	14	5	6	176	3	0	15	306	293	85	13	1	2	185	1	0	96	673	640	113	33	0	1	476	0	1	40	263	252	69	11	2	0	10	0	0	7	589	573	266	16	12	1	281	12	1	230	517	494	151	23	0	1	324	0	0	272	260	245	50	15	0	0	195	0	0	193	1787	1761	1004	26	0	2	505	0	1	434	582	561	153	21	0	1	371	0	1	267
Gps2_Q208*_1641	GGTCCTAGCCAGCAGCTCAG	NGN	9	261	250	87	11	0	1	1	0	0	0	439	407	122	32	2	0	0	0	0	0	1870	1842	166	28	1	4	11	0	0	0	582	557	74	25	1	0	154	0	0	13	1213	1146	116	67	1	1	0	0	0	0	1236	1222	646	14	3	1	47	0	0	23	693	675	578	18	4	2	2	3	1	1	797	775	149	22	4	1	573	2	0	34	309	297	219	12	1	0	45	0	0	6	647	629	253	18	5	2	323	3	0	187	231	219	70	12	1	0	137	1	0	111	1421	1362	783	59	11	6	530	8	4	499	765	744	456	21	0	7	199	0	7	176	246	234	77	12	0	0	155	0	0	55	443	398	156	45	0	13	214	0	12	146	1898	1813	866	85	0	6	532	0	4	392
Gps2_Q208*_1642	GTCCTAGCCAGCAGCTCAGA	NGN	8	267	253	124	14	0	1	0	0	0	0	395	379	164	16	0	2	0	0	0	0	1624	1545	199	79	0	4	5	0	0	0	1380	1337	199	43	1	0	55	0	0	12	970	916	140	54	1	3	10	0	0	0	741	711	91	30	0	1	162	0	0	0	443	430	380	13	0	0	2	0	0	0	537	533	192	4	3	0	290	0	0	138	331	325	173	6	1	0	1	0	0	0	528	488	356	40	0	0	82	0	0	19	272	267	138	5	2	0	109	1	0	91	1483	1437	295	46	2	1	1	1	0	0	596	564	548	32	0	0	0	0	0	0	435	426	96	9	0	0	328	0	0	280	650	635	427	15	2	0	182	2	0	176	584	572	172	12	11	17	352	0	7	287
Gps2_Q208*_1643	GCTAGCCAGCAGCTCAGAGG	NGN	6	247	240	107	7	4	2	115	1	2	56	398	391	183	7	1	7	180	0	5	95	1326	1303	182	23	3	2	1052	0	1	325	2039	1897	459	142	21	2	1366	0	0	1027	931	836	168	95	3	2	610	0	1	200	1705	1664	315	41	1	1	41	1	0	13	464	448	404	16	2	1	0	2	1	0	612	589	458	23	5	0	69	1	0	8	205	190	21	15	0	0	48	0	0	3	490	463	298	27	1	4	4	0	2	1	415	394	38	21	0	1	1	0	0	0	955	900	160	55	0	0	5	0	0	0	5	0	0	5	0	0	0	0	0	0	410	368	18	42	0	1	59	0	0	1	485	449	444	36	0	0	0	0	0	0	717	699	429	18	1	7	220	1	1	195
Gps2_Q208*_1644	GAGCCAGCAGCTCAGAGGTG	NGN	4	218	216	87	2	0	4	115	0	3	82	405	396	220	9	2	8	151	2	7	116	1296	1180	284	116	4	4	844	1	0	606	1829	1786	739	43	2	4	1013	1	2	906	703	687	170	16	0	0	489	0	0	328	2162	2112	639	50	4	3	1410	3	2	1097	576	550	368	26	5	3	129	2	1	17	678	639	313	39	1	0	0	1	0	0	350	342	92	8	2	1	14	1	0	5	356	347	64	9	1	1	44	0	0	7	325	314	61	11	0	0	0	0	0	0	981	948	293	33	5	7	605	2	0	271	502	471	50	31	6	1	412	6	0	57	372	372	252	0	0	0	41	0	0	20	371	371	64	0	0	0	303	0	0	109	574	544	524	30	0	0	8	0	0	8
Gps2_Q208*_1645	GAGTCCTAGCCAGCAGCTCA	NNG	10	201	188	65	13	0	2	0	0	1	0	272	257	80	15	0	1	3	0	0	0	1558	1479	63	79	4	1	23	0	0	0	2291	2195	178	96	2	4	1	0	0	0	1042	1003	24	39	1	1	8	0	0	0	1608	1563	735	45	1	3	792	0	1	704	703	667	132	36	0	5	487	0	0	32	362	333	81	29	2	2	45	0	0	0	361	348	99	13	2	4	223	1	3	157	577	567	122	10	3	1	9	0	0	2	354	342	58	12	2	2	251	2	0	101	1007	950	228	57	0	4	682	0	3	468	453	453	148	0	0	5	296	0	5	265	315	315	269	0	0	0	16	0	0	15	427	410	176	17	0	0	230	0	0	220	7	0	0	7	0	0	0	0	0	0
Gps2_Q208*_1646	GCCTAGCCAGCAGCTCAGAG	NNG	7	186	180	119	6	0	0	20	0	0	5	362	353	230	9	1	1	42	0	0	7	1542	1468	447	74	1	3	398	0	1	55	2156	2006	279	150	3	6	49	0	0	0	814	791	311	23	3	0	185	0	0	67	2414	2322	212	92	4	5	4	0	0	0	529	507	164	22	0	4	306	0	0	144	757	716	133	41	2	1	60	0	0	14	381	363	199	18	1	1	139	0	0	118	605	590	179	15	2	1	382	1	0	279	330	318	86	12	2	0	211	2	0	156	895	876	118	19	1	0	0	0	0	0	340	326	71	14	0	1	229	0	0	62	373	360	27	13	0	0	123	0	0	0	292	274	58	18	0	11	200	0	0	68	550	494	72	56	0	1	416	0	0	97
Gps2_Q208*_1647	GTAGCCAGCAGCTCAGAGGT	NNG	5	204	201	103	3	7	0	88	4	0	58	360	356	151	4	0	8	192	0	4	146	1383	1307	349	76	2	3	923	1	1	606	2198	2123	393	75	6	1	1631	2	0	563	1019	985	163	34	5	1	789	2	0	485	2271	2135	342	136	3	3	26	0	0	0	520	505	343	15	1	1	119	1	1	5	607	597	140	10	2	1	423	0	0	325	629	601	55	28	1	0	2	0	0	0	644	632	346	12	2	1	242	1	0	211	332	322	10	10	0	1	0	0	0	0	830	797	249	33	0	2	247	0	0	32	397	383	132	14	0	0	249	0	0	243	250	244	0	6	0	0	244	0	0	0	299	278	114	21	0	0	161	0	0	156	524	524	144	0	0	6	351	0	2	339
Gps2_Q208*_1648	GGCCAGCAGCTCAGAGGTGA	NNG	3	637	603	425	34	1	6	88	1	0	67	906	873	653	33	3	6	92	0	3	70	4397	4136	1965	261	3	2	1157	1	1	856	1640	1570	513	70	4	2	1011	2	0	727	3243	3167	1485	76	5	13	925	3	0	698	2069	1917	340	152	2	1	1494	1	0	516	561	551	263	10	0	0	1	0	0	0	665	649	351	16	7	0	256	3	0	223	422	400	87	22	0	0	3	0	0	1	949	895	87	54	1	1	3	0	0	0	334	320	112	14	1	0	95	0	0	14	972	957	262	15	0	2	665	0	1	443	531	517	66	14	0	0	116	0	0	6	345	309	57	36	0	0	250	0	0	0	479	434	68	45	0	1	106	0	0	11	469	455	103	14	0	0	332	0	0	129
Grin2a_A818V_1670	GATGGCAGGAGTTTTCTACA	NGN	5	163	158	88	5	0	2	67	0	1	43	276	266	147	10	0	6	104	0	4	82	1123	1040	309	83	2	1	676	0	0	554	2037	1980	83	57	2	4	0	0	0	0	754	747	230	7	1	19	442	0	19	295	1602	1546	414	56	5	3	1071	2	2	779	353	343	61	10	2	0	62	0	0	2	956	925	106	31	7	0	2	0	0	0	518	502	67	16	2	0	421	0	0	159	856	806	167	50	2	2	1	0	0	0	326	319	71	7	0	1	224	0	0	151	4814	4578	2013	236	12	1	1362	6	1	1066	566	558	421	8	1	0	75	1	0	15	395	350	203	45	0	0	1	0	0	0	437	437	352	0	0	0	46	0	0	30	355	332	106	23	1	0	214	1	0	202
Grin2a_A818V_1671	GCATGGCAGGAGTTTTCTAC	NNG	6	252	245	181	7	2	0	47	1	0	44	405	390	310	15	2	1	61	2	1	51	1387	1362	794	25	1	2	437	1	0	388	1870	1837	581	33	2	3	546	1	0	85	923	866	543	57	1	2	271	1	2	228	1471	1439	29	32	3	3	13	0	0	0	626	609	97	17	0	0	39	0	0	9	882	855	178	27	0	1	4	0	0	3	430	418	111	12	4	0	285	3	0	207	842	797	118	45	1	0	645	1	0	226	871	837	390	34	0	1	244	0	0	175	680	655	215	25	0	1	416	0	1	348	376	357	298	19	1	1	29	0	1	26	467	450	37	17	0	0	411	0	0	33	299	299	269	0	0	0	11	0	0	11	499	469	74	30	0	1	103	0	0	0
Grin2a_A818V_1672	GGGCAGGAGTTTTCTACATG	NNG	3	212	208	203	4	0	0	0	0	0	0	312	295	286	17	0	1	0	0	0	0	1525	1523	1436	2	0	0	13	0	0	2	1883	1788	280	95	16	1	1449	1	0	1003	940	932	866	8	2	1	20	0	0	19	1712	1661	624	51	2	1	492	0	1	66	585	559	211	26	0	3	309	0	2	232	1062	1007	152	55	28	3	760	3	0	244	349	330	13	19	1	0	0	0	0	0	614	595	139	19	3	2	415	3	2	306	227	224	75	3	1	3	127	1	2	92	658	626	385	32	7	0	208	5	0	171	514	497	101	17	0	2	146	0	0	15	339	314	47	25	0	1	231	0	0	0	425	406	50	19	0	0	78	0	0	0	484	469	330	15	0	1	68	0	0	29
Grin2a_D282N_1693	GTCGTCGTAAGAGACTGAAA	NGN	5	2	2	0	0	0	0	0	0	0	0	3	1	0	2	0	0	1	0	0	0	1081	1011	52	70	3	5	925	2	0	195	5129	4932	2481	197	10	24	1296	5	10	1007	723	691	42	32	0	1	640	0	0	174	1679	1634	412	45	5	9	1184	3	7	797	585	577	317	8	5	1	234	3	1	193	942	914	258	28	0	0	591	0	0	471	461	439	164	22	2	3	125	0	0	21	664	650	34	14	2	1	6	0	0	0	387	377	256	10	0	6	83	0	6	69	744	728	696	16	2	0	0	0	0	0	327	275	36	52	0	0	238	0	0	26	573	488	461	85	0	0	0	0	0	0	335	309	65	26	8	1	212	0	1	54	352	352	294	0	0	0	27	0	0	18
Grin2a_D282N_1694	GGTCGTAAGAGACTGAAATG	NGN	3	197	179	67	18	1	0	108	0	0	52	285	264	112	21	0	1	143	0	0	47	1248	1200	387	48	2	2	806	2	1	779	1631	1553	343	78	1	3	1111	1	3	842	661	636	219	25	3	0	409	3	0	398	5539	5449	2655	90	10	8	1556	5	1	1069	877	849	89	28	1	2	3	0	0	0	786	768	33	18	4	1	0	0	0	0	500	472	99	28	0	0	350	0	0	224	746	708	258	38	2	1	196	1	0	27	291	281	251	10	0	1	0	0	1	0	2	0	0	2	0	0	0	0	0	0	359	345	89	14	0	1	253	0	0	0	228	215	185	13	0	0	24	0	0	0	284	252	27	32	0	0	215	0	0	0	548	498	135	50	0	0	157	0	0	0
Grin2a_D282N_1695	GGTCGTCGTAAGAGACTGAA	NNG	6	220	212	120	8	0	0	87	0	0	81	324	315	191	9	0	1	106	0	0	102	976	966	178	10	5	1	678	3	1	208	2436	2295	1300	141	1	24	839	1	9	742	697	679	135	18	1	7	475	1	4	133	1492	1435	329	57	0	34	1015	0	32	749	723	680	138	43	0	0	2	0	0	0	940	904	376	36	4	1	218	1	0	29	1385	1345	670	40	1	3	340	0	1	213	841	812	168	29	1	2	615	1	1	416	228	224	13	4	2	0	209	0	0	64	375	369	18	6	0	0	350	0	0	98	514	495	345	19	0	0	38	0	0	19	322	297	233	25	0	0	23	0	0	0	477	469	421	8	11	0	0	0	0	0	428	397	73	31	3	1	310	0	1	35
Grin2a_D282N_1696	GCGTCGTAAGAGACTGAAAT	NNG	4	144	139	68	5	0	1	64	0	0	16	228	216	117	12	0	1	74	0	1	15	1128	1097	259	31	6	1	827	1	0	763	2014	1998	1888	16	0	2	14	0	0	1	606	570	127	36	1	0	429	1	0	390	1931	1915	1163	16	1	4	637	1	2	561	866	832	121	34	1	8	660	0	0	251	829	785	171	44	15	1	569	0	1	373	403	381	112	22	1	0	257	1	0	193	2203	2136	1082	67	7	7	575	2	3	380	298	292	113	6	0	4	162	0	0	147	421	405	150	16	0	1	249	0	1	230	528	511	123	17	7	0	341	2	0	23	569	531	168	38	0	6	284	0	6	212	555	534	74	21	22	2	385	0	0	7	383	337	95	46	0	1	236	0	0	18
Grin2a_D282N_1697	GCAGCTGCGTCATAGATGAA	NGN	10	151	148	84	3	0	1	57	0	1	57	212	207	97	5	0	1	104	0	1	90	1300	1251	83	49	1	0	239	0	0	33	2	2	0	0	0	0	0	0	0	0	740	711	78	29	4	2	184	0	0	8	1699	1604	1474	95	2	19	3	0	16	1	755	721	189	34	3	2	497	0	2	360	2472	2375	1114	97	12	8	700	1	2	399	541	512	298	29	2	5	173	1	2	152	608	577	154	31	1	8	356	1	7	257	245	231	57	14	1	1	141	0	0	34	563	537	171	26	14	2	328	13	0	119	539	517	56	22	0	7	424	0	0	0	155	155	27	0	0	0	127	0	0	22	519	514	55	5	0	2	434	0	0	10	386	376	297	10	0	0	1	0	0	1
Grin2a_D731N_1726	GGCTGCGTCATAGATGAAAG	NGN	8	203	197	70	6	0	2	34	0	1	6	378	365	125	13	0	1	68	0	0	14	1165	1142	854	23	1	3	158	0	1	106	1597	1535	83	62	5	1	1443	1	0	413	634	619	470	15	1	1	72	1	0	34	1	1	0	0	0	0	0	0	0	0	774	751	39	23	5	0	0	0	0	0	717	688	193	29	2	1	440	2	0	321	471	431	396	40	1	0	6	1	0	3	789	752	461	37	2	5	219	0	2	192	193	174	58	19	3	0	95	2	0	87	314	304	77	10	1	2	218	0	2	197	811	656	624	155	1	0	0	1	0	0	408	408	57	0	0	0	350	0	0	31	726	542	502	184	2	0	0	2	0	0	515	480	83	35	13	0	340	0	0	5
Grin2a_D731N_1727	GAGCTGCGTCATAGATGAAA	NNG	9	166	155	131	11	0	0	6	0	0	6	215	213	197	2	0	1	5	0	0	5	1043	990	699	53	4	3	82	0	1	72	1453	1401	410	52	3	32	923	3	0	856	696	678	553	18	3	1	81	1	1	68	2	2	0	0	0	0	0	0	0	0	808	782	317	26	2	1	189	0	0	28	978	946	495	32	3	7	354	0	5	300	3	2	0	1	0	0	1	0	0	0	779	760	668	19	3	2	12	2	1	5	305	294	24	11	0	1	60	0	0	5	647	636	116	11	0	0	110	0	0	9	480	413	393	67	1	0	0	0	0	0	535	504	137	31	0	8	353	0	0	186	364	301	278	63	0	0	0	0	0	0	517	487	96	30	0	2	331	0	0	1
Grin2a_D731N_1728	GTCTATCTCCCTGGGTTTGT	NGN	8	146	134	103	12	0	0	17	0	0	10	233	227	194	6	1	1	21	0	0	16	1244	1206	160	38	0	0	382	0	0	17	1416	1347	157	69	2	0	1075	0	0	336	854	830	89	24	0	3	226	0	0	2	1331	1272	103	59	3	1	1162	0	0	280	913	893	263	20	7	4	583	0	3	404	838	800	734	38	0	1	1	0	1	1	312	304	31	8	4	1	259	2	0	76	1	1	0	0	0	0	0	0	0	0	226	222	178	4	1	0	19	1	0	9	622	591	424	31	0	0	76	0	0	50	406	362	209	44	0	0	77	0	0	39	241	229	16	12	0	0	129	0	0	0	564	421	290	143	0	0	20	0	0	0	756	662	618	94	0	3	0	0	0	0
Grin2a_E1301K_1720	GTATCTCCCTGGGTTTGTCG	NGN	6	230	225	99	5	7	0	37	0	0	0	287	270	106	17	1	0	54	0	0	3	833	737	57	96	2	1	670	0	0	84	1090	1087	248	3	2	0	810	1	0	702	594	566	46	28	0	0	518	0	0	43	1656	1587	483	69	1	5	1073	1	1	991	2240	2182	1039	58	4	7	594	2	3	421	3	3	0	0	0	0	0	0	0	0	424	406	151	18	4	3	234	2	0	205	5	5	0	0	0	1	0	0	0	0	174	167	117	7	0	0	22	0	0	17	431	423	357	8	0	0	22	0	0	13	831	764	264	67	0	1	259	0	0	152	272	272	265	0	0	0	0	0	0	0	742	675	153	67	1	12	294	0	0	139	387	339	321	48	0	0	5	0	0	5
Grin2a_E1301K_1721	GATCTCCCTGGGTTTGTCGA	GAA	5	159	157	61	2	0	0	95	0	0	10	260	236	75	24	1	9	148	0	4	30	923	877	62	46	0	4	772	0	1	20	1411	1335	148	76	3	1	272	0	0	28	584	563	83	21	0	0	469	0	0	16	1146	1134	291	12	8	1	746	0	0	224	648	634	192	14	2	6	389	2	5	303	637	587	63	50	3	1	512	1	0	135	382	374	86	8	4	0	259	1	0	89	586	530	38	56	3	0	485	1	0	105	299	285	49	14	0	1	80	0	0	2	528	513	136	15	1	1	128	0	0	10	606	578	102	28	0	0	473	0	0	53	306	295	89	11	0	0	203	0	0	186	407	376	115	31	0	0	250	0	0	18	432	396	235	36	0	0	67	0	0	3
Grin2a_E1301K_1722	GGTCTATCTCCCTGGGTTTG	NNG	9	106	100	64	6	0	0	32	0	0	2	373	339	176	34	3	2	155	0	0	21	1189	1138	879	51	0	4	25	0	1	1	1199	1168	832	31	3	3	157	2	1	123	562	547	433	15	0	0	30	0	0	0	1060	1054	326	6	1	0	711	1	0	669	1001	954	589	47	7	3	267	7	2	217	796	749	274	47	3	2	435	1	2	384	310	298	59	12	3	2	225	2	0	176	717	692	239	25	7	2	408	2	2	368	197	179	13	18	0	0	161	0	0	18	316	289	56	27	10	0	222	0	0	50	517	495	67	22	0	14	396	0	0	0	334	334	183	0	0	0	145	0	0	105	366	344	70	22	0	1	270	0	0	0	550	522	193	28	0	0	223	0	0	75
Grin2a_E1301K_1723	GCTATCTCCCTGGGTTTGTC	NNG	7	192	186	162	6	0	1	5	0	0	0	255	253	214	2	0	1	6	0	1	0	1280	1273	108	7	6	0	1084	0	0	35	1191	1175	868	16	2	1	222	1	1	187	882	851	61	31	1	0	748	0	0	50	1373	1346	169	27	3	3	352	0	0	35	674	647	584	27	3	2	3	2	1	0	510	497	106	13	1	2	339	0	1	101	357	346	48	11	3	0	87	0	0	13	595	557	84	38	5	1	419	2	1	122	199	170	28	29	0	0	141	0	0	4	460	435	138	25	5	1	289	0	0	12	486	464	55	22	4	2	398	0	2	225	249	249	233	0	0	0	0	0	0	0	350	327	135	23	0	0	189	0	0	128	566	562	123	4	7	26	393	0	15	55
Grin2a_E1301K_1724	GCTCCCTGGGTTTGTCGAGA	NNG	3	198	186	62	12	0	0	112	0	0	8	302	292	95	10	0	3	169	0	3	6	1223	1166	111	57	2	0	965	0	0	20	1557	1459	292	98	2	2	326	0	0	17	811	773	54	38	1	0	656	0	0	20	1126	1113	807	13	1	3	105	1	1	61	4	0	0	4	0	0	0	0	0	0	729	682	150	47	1	2	496	0	1	418	389	359	270	30	3	0	30	2	0	14	564	549	119	15	2	1	410	1	1	364	285	279	231	6	0	0	7	0	0	0	752	733	611	19	0	1	30	0	0	0	349	332	27	17	0	2	256	0	0	0	257	257	222	0	1	0	14	1	0	14	386	365	43	21	0	0	260	0	0	0	525	469	60	56	0	11	389	0	0	6
Grin2a_E1301K_1725	GTGATGAAGTCTCTGTAGCC	NGN	10	192	185	62	7	0	0	111	0	0	0	341	321	122	20	0	0	190	0	0	2	1529	1515	1426	14	4	1	0	1	0	0	1221	1124	60	97	19	9	957	7	0	127	986	973	903	13	0	2	2	0	1	2	942	914	701	28	3	1	85	1	1	78	559	548	54	11	4	2	482	2	0	150	753	708	49	45	1	0	116	0	0	12	284	275	205	9	1	1	25	0	0	20	536	504	31	32	2	1	118	0	0	15	355	337	49	18	1	0	260	0	0	8	533	523	68	10	3	0	412	0	0	12	478	476	464	2	1	3	0	0	0	0	120	120	0	0	0	0	120	0	0	113	343	318	309	25	0	0	1	0	0	0	613	587	201	26	0	31	351	0	19	200
Grin2a_E182K_1705	GGATGAAGTCTCTGTAGCCA	NGN	9	201	192	185	9	1	0	1	0	0	0	285	280	269	5	1	0	0	1	0	0	1156	1129	978	27	0	2	3	0	0	1	1219	1132	174	87	1	1	942	0	0	15	570	563	504	7	0	0	1	0	0	0	1332	1277	193	55	1	21	253	0	0	0	630	600	197	30	0	2	374	0	0	325	592	577	409	15	5	1	60	4	0	33	490	449	126	41	1	1	100	1	0	1	576	535	387	41	1	1	68	0	1	43	316	296	36	20	0	0	232	0	0	6	352	342	74	10	2	0	229	0	0	6	359	340	102	19	0	0	231	0	0	192	421	406	295	15	0	0	13	0	0	0	354	352	129	2	0	0	208	0	0	196	307	297	68	10	0	1	181	0	0	0
Grin2a_E182K_1706	GATGAAGTCTCTGTAGCCAG	NGN	8	184	182	171	2	0	2	1	0	0	0	235	218	208	17	0	0	0	0	0	0	1066	1011	626	55	0	6	115	0	0	46	1216	1187	943	29	0	5	29	0	2	0	812	770	460	42	8	0	93	0	0	39	1165	1087	58	78	1	20	990	1	0	88	508	491	104	17	12	0	352	10	0	84	648	616	463	32	4	1	69	2	1	58	308	278	24	30	7	0	242	0	0	25	463	454	345	9	2	1	49	1	0	37	338	334	303	4	0	0	0	0	0	0	603	493	473	110	0	0	0	0	0	0	252	243	121	9	1	0	115	1	0	106	394	378	42	16	0	33	152	0	0	0	354	319	164	35	0	1	151	0	1	83	335	335	321	0	0	0	0	0	0	0
Grin2a_E182K_1707	GTGAAGTCTCTGTAGCCAGG	GAA	7	180	174	144	6	3	0	2	0	0	0	209	195	167	14	0	1	3	0	0	2	1803	1684	590	119	2	1	614	0	0	296	1645	1605	167	40	6	0	1337	0	0	36	947	910	392	37	1	2	302	0	2	206	1042	991	187	51	0	1	775	0	0	20	512	496	139	16	1	3	329	0	1	275	881	844	183	37	5	0	185	0	0	7	363	346	86	17	2	0	247	0	0	9	701	675	124	26	0	2	145	0	0	7	212	204	184	8	0	0	0	0	0	0	624	486	443	138	1	1	3	0	0	0	224	222	209	2	1	0	0	0	0	0	445	434	32	11	0	0	402	0	0	27	294	287	270	7	0	0	0	0	0	0	376	349	101	27	0	1	240	0	0	232
Grin2a_E182K_1708	GAAGTCTCTGTAGCCAGGGA	NGN	5	258	236	138	22	4	2	48	0	0	28	347	337	206	10	1	0	87	0	0	46	1579	1469	267	110	1	11	1172	0	10	197	1320	1262	118	58	0	0	1081	0	0	3	726	708	153	18	2	17	518	1	5	110	1221	1178	863	43	0	0	38	0	0	2	612	596	40	16	2	1	98	0	0	6	565	505	24	60	4	10	455	1	3	50	373	347	282	26	0	0	13	0	0	0	540	482	36	58	3	0	435	0	0	50	228	217	145	11	1	2	22	0	0	8	554	438	305	116	1	0	43	0	0	22	355	345	271	10	0	0	61	0	0	50	471	392	63	79	0	0	327	0	0	0	286	286	241	0	0	0	39	0	0	38	218	205	123	13	0	0	73	0	0	62
Grin2a_E182K_1709	GAGTCTCTGTAGCCAGGGAA	GAT	4	239	221	81	18	0	0	137	0	0	22	270	257	97	13	1	12	140	0	5	27	1523	1438	104	85	8	1	1300	4	0	19	1879	1759	1666	120	8	3	1	0	0	0	820	808	40	12	2	1	764	0	0	1	1615	1559	194	56	0	1	1250	0	0	49	607	599	447	8	6	1	33	2	0	11	477	455	114	22	1	0	326	0	0	9	547	517	49	30	3	0	428	0	0	10	445	410	88	35	0	2	306	0	0	10	349	332	130	17	3	4	110	0	4	56	730	664	261	66	0	10	163	0	6	106	298	294	40	4	12	1	233	12	1	193	380	369	351	11	0	0	9	0	0	0	170	150	0	20	0	2	148	0	1	126	300	288	278	12	1	0	0	0	0	0
Grin2a_E182K_1710	GGAAGTCTCTGTAGCCAGGG	NNG	6	191	175	51	16	1	9	111	0	0	5	290	261	70	29	0	8	169	0	0	3	1408	1369	288	39	4	10	1032	3	6	718	1109	1076	936	33	3	2	5	0	1	0	857	821	155	36	4	12	610	2	5	407	1393	1376	123	17	1	1	1140	0	0	5	494	481	344	13	1	0	64	1	0	54	631	616	487	15	1	1	17	1	0	1	456	441	43	15	2	0	362	0	0	4	486	472	376	14	1	1	13	0	1	3	282	281	72	1	0	4	190	0	1	40	516	488	88	28	0	7	378	0	0	41	573	569	500	4	0	1	2	0	0	2	390	372	117	18	0	6	206	0	0	0	512	481	379	31	0	1	53	0	0	17	357	306	296	51	0	0	2	0	0	2
Grin2a_E182K_1711	GGTCTCTGTAGCCAGGGAAG	NNG	3	215	211	96	4	2	12	97	0	4	65	315	290	174	25	0	1	108	0	1	69	754	690	32	64	19	6	504	0	0	0	1219	1176	712	43	0	1	111	0	0	46	370	349	30	21	1	4	270	0	0	0	2070	2013	1914	57	1	2	8	1	1	7	679	653	118	26	1	1	136	0	0	10	921	882	85	39	6	0	737	0	0	31	585	578	510	7	0	0	0	0	0	0	789	759	90	30	19	7	575	1	0	19	266	264	21	2	1	0	238	0	0	4	698	657	109	41	1	19	521	0	0	5	546	524	67	22	0	1	199	0	0	0	739	676	140	63	2	0	35	0	0	0	361	331	52	30	0	0	95	0	0	0	271	250	43	21	4	0	200	4	0	171
Grin2a_E182K_1712	GCGAAGTTCGCGTTCTGTCA	NGN	8	141	137	30	4	0	1	89	0	0	0	163	154	34	9	1	2	77	0	0	0	940	926	880	14	0	3	0	0	1	0	2036	1868	618	168	2	3	637	0	0	281	587	559	532	28	2	0	0	1	0	0	1229	1188	1072	41	1	0	5	1	0	0	485	457	37	28	4	2	403	0	0	45	723	711	95	12	1	0	554	0	0	9	255	242	218	13	0	2	0	0	1	0	667	612	69	55	3	3	488	1	0	1	321	305	74	16	2	7	210	1	1	133	962	890	199	72	9	9	663	0	1	418	547	529	131	18	0	1	387	0	0	83	271	262	29	9	0	1	77	0	0	0	464	446	128	18	0	0	317	0	0	44	601	574	445	27	0	6	31	0	6	21
Grin2a_E50K_1680	GAGTTCGCGTTCTGTCACGT	NGN	5	152	148	146	4	0	0	0	0	0	0	309	281	273	28	0	1	0	0	0	0	911	855	220	56	5	2	605	5	1	566	1938	1856	327	82	2	31	1465	1	0	303	639	627	85	12	0	1	539	0	0	478	1418	1352	825	66	3	0	164	0	0	19	458	443	104	15	0	0	327	0	0	17	907	872	803	35	0	2	2	0	1	2	380	370	260	10	1	1	32	0	0	16	851	832	767	19	0	0	5	0	0	5	168	152	3	16	0	4	103	0	0	0	426	405	60	21	0	0	303	0	0	0	385	316	42	69	0	1	268	0	0	0	163	142	48	21	0	0	15	0	0	0	543	395	47	148	0	1	343	0	0	14	613	596	59	17	0	0	287	0	0	0
Grin2a_E50K_1681	GTTCGCGTTCTGTCACGTCG	NGN	3	133	129	79	4	1	0	45	1	0	40	207	198	93	9	0	0	103	0	0	98	883	826	376	57	0	2	395	0	1	267	1687	1635	113	52	2	23	1458	1	1	21	522	479	251	43	0	0	214	0	0	169	1829	1704	685	125	0	0	538	0	0	269	626	589	451	37	0	2	30	0	0	6	530	514	460	16	1	1	4	0	0	2	522	511	191	11	2	1	144	0	0	62	358	343	312	15	2	0	3	0	0	2	278	262	237	16	0	2	0	0	0	0	592	572	544	20	0	0	7	0	0	7	604	572	514	32	1	0	14	0	0	5	245	245	185	0	0	0	57	0	0	14	683	646	613	37	0	0	21	0	0	0	455	423	68	32	0	1	348	0	0	85
Grin2a_E50K_1682	GTCGAAGTTCGCGTTCTGTC	NNG	9	135	134	94	1	0	0	36	0	0	28	170	164	112	6	1	0	48	0	0	35	977	954	911	23	0	1	3	0	0	0	1777	1734	413	43	8	14	1248	4	10	746	459	457	432	2	0	1	0	0	0	0	1793	1677	319	116	2	10	1314	0	0	152	842	783	93	59	2	6	619	0	0	24	533	512	328	21	2	2	74	0	0	13	376	344	76	32	1	3	241	0	1	45	490	479	326	11	3	1	34	0	1	14	208	198	54	10	3	0	135	3	0	121	530	523	124	7	4	5	385	4	0	356	466	436	101	30	5	3	319	0	0	27	306	287	200	19	0	0	74	0	0	53	650	603	132	47	0	0	470	0	0	36	516	411	87	105	0	0	323	0	0	0
Grin2a_E50K_1683	GAAGTTCGCGTTCTGTCACG	NNG	6	143	141	138	2	0	0	1	0	0	0	190	187	183	3	0	1	0	0	1	0	652	632	589	20	0	0	36	0	0	24	1147	1089	97	58	1	10	817	0	0	0	505	492	447	13	0	2	35	0	1	24	1605	1441	42	164	6	2	1387	0	0	19	623	616	84	7	1	0	475	0	0	3	950	913	346	37	6	4	266	3	0	127	382	374	43	8	0	6	318	0	0	10	837	765	338	72	0	3	225	0	0	154	180	169	85	11	0	0	68	0	0	50	547	544	289	3	8	0	241	8	0	188	1047	983	135	64	22	0	87	0	0	0	285	280	110	5	0	1	167	0	1	164	961	956	122	5	40	1	71	0	0	0	548	531	496	17	0	0	2	0	0	0
Grin2a_E50K_1684	GGTTCGCGTTCTGTCACGTC	NNG	4	77	71	67	6	0	0	2	0	0	2	177	168	161	9	0	0	4	0	0	4	846	794	51	52	6	2	727	6	2	602	1333	1305	1275	28	1	2	2	0	0	1	551	542	33	9	0	0	499	0	0	472	1739	1594	405	145	5	6	1134	3	0	769	817	779	669	38	0	1	0	0	0	0	778	759	162	19	2	12	561	0	0	105	449	435	118	14	2	8	289	2	7	198	578	545	137	33	7	23	342	0	15	68	197	177	161	20	1	0	0	0	0	0	492	472	459	20	0	0	0	0	0	0	462	435	120	27	0	0	61	0	0	0	342	335	110	7	0	0	220	0	0	207	455	427	135	28	0	0	80	0	0	0	694	647	172	47	0	1	464	0	0	38
Grin2a_E50K_1685	GACAAACTCCTCCTGGATCA	NGN	8	107	102	40	5	0	0	59	0	0	56	99	99	36	0	0	0	60	0	0	54	1398	1360	1019	38	0	1	74	0	1	24	1433	1353	198	80	0	3	1137	0	1	1046	867	831	650	36	0	0	29	0	0	12	852	839	86	13	1	0	626	0	0	0	461	453	415	8	4	2	2	0	0	2	707	648	45	59	0	2	589	0	0	19	284	270	17	14	0	2	172	0	0	0	641	620	56	21	0	12	538	0	0	3	152	146	129	6	0	0	6	0	0	2	455	455	408	0	1	0	39	1	0	38	460	456	234	4	0	0	23	0	0	0	249	222	131	27	13	0	25	0	0	24	274	258	113	16	0	0	14	0	0	0	704	699	143	5	6	1	42	0	0	0
Grin2a_E657K_1686	GCAAACTCCTCCTGGATCAT	GAA	7	177	165	146	12	0	0	4	0	0	0	342	317	282	25	0	0	1	0	0	1	1363	1322	127	41	11	1	626	0	0	9	1077	1058	557	19	0	2	429	0	2	354	819	800	81	19	2	7	429	0	0	4	1153	1124	1076	29	0	0	0	0	0	0	476	447	269	29	1	0	43	1	0	20	800	773	237	27	10	10	472	4	9	326	297	294	263	3	0	1	2	0	1	0	662	646	196	16	6	5	424	2	1	304	156	146	15	10	0	1	129	0	0	110	605	586	59	19	7	0	501	7	0	459	393	385	216	8	0	0	156	0	0	84	215	214	21	1	0	0	192	0	0	180	521	513	391	8	13	0	97	0	0	10	514	493	165	21	1	0	71	0	0	0
Grin2a_E657K_1687	GAACTCCTCCTGGATCATGA	NGN	5	152	143	53	9	1	0	33	0	0	2	338	309	122	29	1	2	94	0	0	0	1142	1085	144	57	2	1	928	0	0	178	1064	973	915	91	0	1	5	0	1	0	771	710	69	61	0	1	625	0	0	103	1308	1275	296	33	27	13	913	27	13	840	910	878	361	32	2	3	251	1	0	133	494	479	50	15	0	8	318	0	0	0	235	207	70	28	1	0	129	1	0	109	551	528	32	23	5	13	360	0	0	0	275	274	215	1	1	0	8	0	0	5	768	741	626	27	0	0	22	0	0	3	551	545	385	6	0	1	121	0	0	48	383	371	367	12	0	1	0	0	1	0	546	526	295	20	0	0	204	0	0	54	347	317	129	30	0	6	8	0	0	0
Grin2a_E657K_1688	GACTCCTCCTGGATCATGAA	NGN	4	221	202	80	19	1	0	112	1	0	21	273	264	111	9	0	0	151	0	0	25	1228	987	82	241	0	1	902	0	0	9	1193	1176	1023	17	0	0	115	0	0	97	695	544	89	151	0	1	446	0	0	0	982	976	575	6	0	0	366	0	0	247	688	645	125	43	5	4	502	1	2	108	634	619	571	15	2	4	0	1	1	0	250	245	141	5	0	0	89	0	0	67	672	656	603	16	4	1	11	3	1	1	284	271	29	13	2	0	119	0	0	2	772	758	108	14	13	0	300	0	0	10	506	474	191	32	0	2	266	0	2	248	448	420	234	28	0	0	165	0	0	154	388	387	91	1	0	0	288	0	0	275	424	414	357	10	0	1	40	0	0	24
Grin2a_E657K_1689	GCACAAACTCCTCCTGGATC	NNG	9	192	142	57	50	1	1	83	0	0	3	285	245	134	40	0	0	110	0	0	1	1499	1463	1295	36	1	1	29	0	1	7	1005	999	54	6	1	2	915	0	1	848	990	982	859	8	1	2	12	0	0	2	1049	987	929	62	0	2	1	0	1	0	614	581	65	33	1	4	497	0	0	7	555	543	212	12	6	0	296	6	0	254	274	268	242	6	0	0	1	0	0	1	463	441	154	22	0	1	276	0	1	233	297	266	20	31	0	2	234	0	0	38	351	334	75	17	0	9	244	0	4	37	434	424	167	10	1	0	250	0	0	234	294	285	240	9	0	1	31	0	1	30	610	596	188	14	0	1	394	0	1	373	534	533	326	1	0	0	181	0	0	97
Grin2a_E657K_1690	GAAACTCCTCCTGGATCATG	NNG	6	244	238	219	6	2	0	2	0	0	0	357	353	335	4	0	1	0	0	0	0	1209	1157	206	52	1	3	937	1	0	106	1783	1745	1369	38	5	4	66	0	0	27	869	838	144	31	4	6	643	3	0	88	961	934	831	27	1	3	83	0	3	80	638	623	170	15	2	17	409	1	5	283	584	557	270	27	1	2	255	0	0	167	184	178	154	6	0	0	12	0	0	12	374	370	198	4	2	0	146	1	0	111	275	228	9	47	4	0	207	0	0	4	432	308	90	124	0	0	215	0	0	17	350	298	199	52	0	0	28	0	0	9	529	509	324	20	0	0	0	0	0	0	314	268	200	46	0	0	50	0	0	46	586	579	187	7	0	2	379	0	1	343
Grin2a_E657K_1691	GCATTCTTCTCGTTGTGGCA	GAT	10	227	216	117	11	0	3	86	0	2	17	300	279	125	21	1	2	148	1	0	17	1932	1906	227	26	36	4	255	0	1	0	1677	1547	140	130	5	2	756	0	0	23	1169	1131	128	38	26	6	83	0	1	0	879	862	83	17	0	1	775	0	1	719	421	405	32	16	0	0	276	0	0	0	468	463	439	5	0	0	0	0	0	0	191	185	5	6	4	1	174	4	1	151	585	576	529	9	0	0	0	0	0	0	409	404	344	5	1	2	13	1	0	1	704	689	644	15	1	0	4	1	0	4	203	192	53	11	0	0	137	0	0	132	387	387	312	0	1	0	29	0	0	28	216	215	24	1	0	0	191	0	0	181	433	428	170	5	1	1	236	1	1	228
Grin2a_E803K_1744	GTTCTTCTCGTTGTGGCAGA	NGN	8	268	256	120	12	2	1	6	1	1	0	415	404	135	11	4	3	24	0	0	0	1187	1130	172	57	3	3	289	0	0	3	1517	1427	148	90	14	5	1256	12	0	239	769	718	118	51	1	3	142	0	1	0	1808	1704	1310	104	0	0	34	0	0	10	568	556	516	12	0	1	0	0	1	0	530	499	406	31	3	2	40	3	2	39	385	366	281	19	1	1	6	0	1	0	468	453	395	15	2	1	23	1	0	16	292	272	35	20	0	2	226	0	0	30	575	530	152	45	0	2	350	0	0	22	516	491	418	25	0	0	8	0	0	8	463	441	169	22	0	0	177	0	0	0	606	565	467	41	0	0	14	0	0	14	396	369	272	27	0	0	24	0	0	21
Grin2a_E803K_1745	GATTCTTCTCGTTGTGGCAG	NNG	9	207	191	90	16	0	2	23	0	0	0	312	285	132	27	1	0	30	1	0	0	1332	1254	584	78	5	4	13	0	0	2	1868	1460	159	408	0	4	1289	0	0	30	863	846	322	17	1	7	27	0	2	3	1683	1666	203	17	5	4	535	0	0	11	475	435	142	40	0	0	274	0	0	251	376	372	21	4	3	0	344	1	0	310	435	420	15	15	0	0	188	0	0	4	319	303	22	16	0	1	273	0	0	247	482	470	60	12	10	1	35	0	0	0	623	590	122	33	3	4	52	0	0	0	552	543	394	9	1	0	111	0	0	86	554	540	112	14	0	3	413	0	0	0	597	589	384	8	0	0	151	0	0	147	324	324	56	0	0	0	260	0	0	240
Grin2a_E803K_1747	GTTCTCGTTGTGGCAGATGC	NNG	5	207	197	136	10	0	3	2	0	0	0	329	315	221	14	0	1	1	0	0	0	1369	1336	978	33	3	4	281	1	1	118	1993	1963	1711	30	2	1	38	2	0	24	575	563	416	12	0	1	118	0	1	79	1586	1569	193	17	2	3	1337	2	1	229	411	397	221	14	1	1	163	1	0	111	739	698	558	41	2	2	22	0	0	8	377	352	53	25	1	5	286	1	5	40	629	614	463	15	0	1	35	0	1	13	222	208	59	14	0	0	35	0	0	0	309	296	76	13	1	0	48	0	0	0	511	490	397	21	1	0	65	1	0	38	497	497	110	0	0	4	369	0	2	101	400	400	284	0	0	0	54	0	0	51	446	431	394	15	0	0	1	0	0	1
Grin2a_E803K_1748	GCTGGATCATGAAGGCAGCC	NGN	7	178	173	153	5	0	0	15	0	0	5	271	262	215	9	0	5	33	0	3	20	1119	1115	742	4	0	0	336	0	0	218	1670	1571	330	99	24	2	1184	1	0	142	840	833	548	7	3	1	239	1	0	170	1725	1551	178	174	0	1	1348	0	0	29	490	458	419	32	0	1	1	0	1	1	822	771	55	51	1	1	302	0	0	1	425	343	38	82	0	3	288	0	1	8	815	758	56	57	2	0	342	1	0	3	5	5	5	0	0	0	0	0	0	0	6	6	6	0	0	0	0	0	0	0	405	379	315	26	0	0	2	0	0	2	494	494	187	0	0	0	242	0	0	0	553	552	404	1	0	0	0	0	0	0	441	429	283	12	0	0	84	0	0	57
Grin2a_M653I_1665	GTGGATCATGAAGGCAGCCA	NGN	6	175	171	130	4	1	2	31	0	1	21	236	234	192	2	0	0	36	0	0	25	1481	1400	424	81	13	0	950	12	0	913	2324	2217	198	107	48	9	205	0	0	0	1117	1081	264	36	5	2	785	1	1	754	1504	1446	1264	58	1	1	64	1	0	13	416	402	338	14	2	0	21	1	0	19	801	787	74	14	2	0	682	0	0	87	470	450	403	20	1	2	4	0	1	1	607	584	59	23	0	0	517	0	0	98	223	213	117	10	2	2	3	0	0	1	355	338	175	17	2	0	2	0	0	0	556	498	371	58	0	1	38	0	1	37	336	316	191	20	0	0	55	0	0	0	389	365	295	24	1	0	2	1	0	2	563	563	397	0	0	0	139	0	0	125
Grin2a_M653I_1666	GATCATGAAGGCAGCCAGGT	NGN	3	173	169	79	4	0	1	76	0	1	73	242	226	133	16	0	1	88	0	1	81	1815	1786	520	29	9	2	1243	7	0	1204	1225	1171	201	54	1	4	216	0	1	11	976	916	367	60	1	2	538	1	2	524	1477	1383	199	94	3	1	1175	2	0	168	294	292	33	2	0	0	254	0	0	224	738	630	73	108	7	2	541	1	0	34	480	440	55	40	5	0	361	0	0	48	606	509	65	97	0	0	435	0	0	4	245	234	175	11	0	1	46	0	0	20	408	396	323	12	0	0	48	0	0	13	544	543	73	1	0	7	275	0	0	0	609	598	137	11	0	0	300	0	0	0	440	428	89	12	5	2	144	0	0	0	437	430	290	7	1	0	0	0	0	0
Grin2a_M653I_1667	GCCTGGATCATGAAGGCAGC	NNG	8	134	131	84	3	1	0	45	0	0	41	373	369	217	4	1	2	144	1	0	137	1002	934	693	68	1	1	113	0	0	84	13	13	0	0	0	0	13	0	0	13	679	619	435	60	3	5	75	1	0	44	2103	2000	275	103	18	8	164	0	1	1	581	564	466	17	3	0	16	2	0	0	1047	1020	900	27	2	2	19	0	1	16	720	702	104	18	11	7	49	0	2	0	953	927	840	26	2	1	3	1	0	1	284	267	205	17	0	0	53	0	0	18	765	753	593	12	2	1	121	0	1	77	612	577	100	35	14	1	456	0	0	0	411	410	54	1	0	0	355	0	0	0	543	535	122	8	0	1	371	0	0	0	450	426	326	24	0	5	31	0	0	28
Grin2a_M653I_1668	GGATCATGAAGGCAGCCAGG	NNG	4	118	103	89	15	0	0	6	0	0	2	222	208	153	14	0	0	37	0	0	25	660	590	79	70	0	0	510	0	0	498	1316	1265	439	51	3	19	2	0	0	0	413	409	28	4	2	0	377	0	0	336	1165	1082	222	83	0	3	231	0	0	13	714	689	83	25	0	4	275	0	0	4	823	758	153	65	4	0	574	0	0	74	440	414	93	26	10	3	77	0	0	0	698	661	90	37	6	4	547	0	0	67	256	250	93	6	0	0	152	0	0	142	736	702	245	34	7	0	439	6	0	426	616	591	181	25	12	16	364	0	6	62	284	277	26	7	0	1	10	0	0	0	485	485	125	0	0	1	354	0	1	118	517	509	80	8	1	9	201	0	0	0
Grin2a_M653I_1669	GCCCTTGCGGAAATTCTCAT	NGN	7	99	99	38	0	0	0	61	0	0	60	100	90	39	10	0	0	49	0	0	47	1309	1242	1034	67	0	1	24	0	0	22	1320	1238	911	82	5	2	266	1	0	141	765	746	632	19	0	0	11	0	0	10	1	1	0	0	0	0	1	0	0	0	799	748	48	51	9	3	681	0	0	118	1375	1317	254	58	23	8	129	0	0	0	3	3	1	0	1	0	0	0	0	0	1072	1050	149	22	15	2	73	0	0	6	396	385	156	11	0	1	213	0	0	202	783	768	277	15	5	3	480	5	1	451	660	624	228	36	0	0	370	0	0	14	500	479	53	21	0	0	111	0	0	0	782	782	262	0	0	0	404	0	0	47	523	518	89	5	17	1	382	10	0	2
Grin2a_R1159H_1673	GCTTGCGGAAATTCTCATTG	NGN	5	222	206	188	16	0	1	1	0	0	1	320	319	276	1	0	0	4	0	0	4	1390	1340	839	50	1	5	321	0	1	279	1600	1538	983	62	1	3	504	0	0	339	914	901	575	13	3	16	164	0	14	142	1373	1357	597	16	2	9	26	0	0	0	610	511	40	99	0	0	458	0	0	5	760	696	192	64	1	7	96	0	0	0	390	359	147	31	1	0	1	0	0	0	653	604	154	49	9	1	120	1	0	1	218	207	173	11	1	2	12	0	0	8	645	596	437	49	0	0	71	0	0	57	476	435	275	41	0	0	51	0	0	5	318	308	38	10	0	0	123	0	0	0	445	433	263	12	0	1	66	0	0	11	592	587	263	5	0	0	321	0	0	66
Grin2a_R1159H_1674	GTTGCGGAAATTCTCATTGT	GAT	4	259	257	215	2	1	1	18	1	0	14	371	361	321	10	3	1	11	1	0	9	1190	1164	818	26	2	2	210	0	0	169	1593	1575	417	18	14	1	1119	8	0	1075	735	729	514	6	1	7	139	0	2	119	1257	1232	832	25	5	3	320	1	1	129	792	772	684	20	2	1	8	1	0	0	1	1	1	0	0	0	0	0	0	0	322	314	230	8	1	1	70	1	0	24	562	534	241	28	1	3	9	0	1	1	173	167	23	6	0	0	141	0	0	132	453	449	115	4	0	1	328	0	1	311	554	533	143	21	9	6	232	0	0	0	363	352	46	11	0	1	33	0	0	0	687	666	120	21	1	0	357	0	0	14	688	640	208	48	0	0	319	0	0	16
Grin2a_R1159H_1675	GCCCCTTGCGGAAATTCTCA	NNG	8	196	191	150	5	1	2	27	0	0	23	296	278	228	18	1	0	34	0	0	25	1031	970	755	61	2	3	1	1	0	1	1521	1502	480	19	2	5	996	2	0	950	693	685	552	8	1	3	0	0	0	0	1562	1474	862	88	2	2	476	1	1	299	681	634	109	47	1	6	503	1	0	62	691	660	283	31	3	2	13	0	0	0	360	345	238	15	2	0	85	1	0	44	688	654	494	34	3	0	122	2	0	75	364	347	274	17	3	0	11	1	0	9	477	457	376	20	0	0	6	0	0	4	390	364	74	26	0	1	281	0	0	8	318	308	188	10	0	0	0	0	0	0	425	411	50	14	0	11	322	0	0	12	529	486	302	43	0	1	55	0	0	9
Grin2a_R1159H_1676	GCCTTGCGGAAATTCTCATT	NNG	6	250	245	208	5	0	1	0	0	0	0	331	315	267	16	2	0	0	2	0	0	1053	996	756	57	0	2	69	0	1	35	1057	968	715	89	2	5	107	0	0	90	631	603	454	28	2	0	23	2	0	21	1699	1621	378	78	14	2	1204	11	1	1117	1060	1030	144	30	14	4	81	0	0	5	766	745	584	21	9	2	117	4	0	50	556	539	218	17	2	0	296	1	0	262	553	522	389	31	3	0	99	1	0	44	317	312	228	5	1	2	31	1	2	22	717	699	459	18	6	0	164	6	0	140	392	381	81	11	0	1	0	0	0	0	284	284	181	0	0	0	0	0	0	0	229	229	27	0	0	0	1	0	0	0	509	496	165	13	3	1	175	0	0	0
Grin2a_R1159H_1677	GTGGGTTCCTGTTCATGGGC	NGN	8	199	184	155	15	0	0	6	0	0	5	299	287	246	12	0	0	10	0	0	4	1053	977	76	76	10	2	434	0	0	0	748	700	35	48	1	1	652	1	1	627	717	684	45	33	1	6	303	0	0	0	1584	1552	429	32	2	3	1062	0	2	1028	599	567	168	32	1	2	108	0	0	0	732	707	509	25	3	0	136	2	0	65	507	484	224	23	2	1	231	2	1	216	579	540	212	39	3	2	303	2	1	286	283	269	189	14	6	2	41	6	0	34	454	437	337	17	1	0	69	0	0	52	569	543	135	26	0	0	89	0	0	0	33	33	27	0	0	0	0	0	0	0	621	614	174	7	0	0	202	0	0	0	455	450	91	5	2	0	349	0	0	0
Grin2a_R1169Q_1698	GGGTTCCTGTTCATGGGCAG	NGN	6	219	214	62	5	0	6	65	0	0	0	299	295	81	4	2	2	94	0	0	0	1230	1185	125	45	0	8	1024	0	0	0	1903	1851	1526	52	2	3	45	1	0	38	956	861	106	95	6	14	662	0	0	0	1273	1180	849	93	2	2	94	0	0	82	5	3	3	2	0	0	0	0	0	0	757	735	261	22	2	3	441	1	0	406	385	360	273	25	1	2	30	0	1	24	704	675	302	29	2	0	346	1	0	320	271	264	188	7	4	0	0	1	0	0	499	473	373	26	0	0	1	0	0	1	486	451	150	35	1	0	175	0	0	1	89	89	31	0	0	0	51	0	0	48	550	550	128	0	0	0	244	0	0	10	289	281	31	8	0	0	4	0	0	0
Grin2a_R1169Q_1699	GTTCCTGTTCATGGGCAGTG	NGN	4	217	209	61	8	1	1	137	0	0	1	271	257	74	14	3	4	168	0	0	1	1217	1182	338	35	9	6	800	7	3	207	1387	1331	806	56	2	5	268	0	1	213	1053	987	258	66	7	3	697	5	0	183	941	888	100	53	4	1	781	1	0	756	554	535	242	19	4	1	3	1	0	0	964	904	395	60	5	6	466	1	4	434	263	242	16	21	0	0	222	0	0	210	499	469	393	30	0	1	25	0	0	15	299	294	234	5	2	0	16	2	0	11	382	378	305	4	0	0	24	0	0	17	508	451	80	57	10	0	93	0	0	0	556	547	285	9	0	0	256	0	0	247	538	468	89	70	0	0	70	0	0	0	588	572	118	16	0	0	130	0	0	0
Grin2a_R1169Q_1700	GTCCTGTTCATGGGCAGTGT	NGN	3	181	180	85	1	2	0	86	0	0	26	273	260	136	13	3	1	106	0	0	20	1476	1441	655	35	1	1	679	0	0	13	1522	1493	1176	29	1	1	200	0	0	170	1066	1050	402	16	0	9	507	0	0	12	1567	1509	1260	58	2	7	11	1	2	3	633	621	458	12	4	0	120	2	0	73	470	423	319	47	4	3	34	0	0	17	377	369	285	8	0	1	6	0	0	2	325	316	23	9	0	0	289	0	0	272	238	228	30	10	0	0	81	0	0	1	457	434	62	23	1	3	170	0	0	0	409	391	238	18	0	0	3	0	0	3	234	234	193	0	0	0	36	0	0	35	387	387	211	0	0	0	0	0	0	0	456	426	142	30	0	1	167	0	0	0
Grin2a_R1169Q_1701	GGTGGGTTCCTGTTCATGGG	NNG	9	225	222	128	3	2	1	70	1	1	0	271	266	169	5	2	1	67	0	1	0	1407	1345	851	62	1	2	123	0	1	17	1412	1349	987	63	2	3	0	0	2	0	1010	977	650	33	2	1	138	0	0	3	1622	1583	1094	39	3	2	259	0	1	181	623	610	445	13	2	0	122	0	0	62	418	382	50	36	2	0	321	1	0	296	394	371	259	23	5	1	44	1	1	32	763	738	583	25	9	0	7	6	0	5	278	260	43	18	1	5	192	0	0	1	582	553	99	29	4	7	429	0	0	0	497	476	267	21	0	0	17	0	0	8	797	747	709	50	0	0	0	0	0	0	396	396	253	0	0	0	0	0	0	0	379	367	52	12	1	0	46	0	0	0
Grin2a_R1169Q_1702	GGGGTTCCTGTTCATGGGCA	NNG	7	175	171	113	4	0	0	21	0	0	1	390	374	300	16	1	1	20	0	0	3	1581	1517	256	64	2	11	747	0	1	18	1264	1233	826	31	2	2	101	0	0	44	1092	1057	174	35	3	1	566	0	0	0	1433	1410	988	23	0	0	269	0	0	192	659	636	258	23	11	2	331	9	0	313	908	878	736	30	2	4	16	2	0	12	428	418	293	10	0	1	79	0	0	57	767	742	488	25	5	1	137	1	0	94	226	221	68	5	2	1	141	0	0	29	563	548	213	15	5	4	314	2	3	68	21	21	16	0	0	0	4	0	0	4	476	476	131	0	0	1	319	0	0	185	27	27	25	0	0	0	0	0	0	0	482	481	262	1	0	0	0	0	0	0
Grin2a_R1169Q_1703	GGTTCCTGTTCATGGGCAGT	NNG	5	177	170	68	7	0	1	55	0	0	0	338	323	150	15	11	3	76	0	0	0	1427	1389	207	38	6	6	1129	0	0	0	1846	1775	176	71	1	10	899	0	1	0	847	833	113	14	11	15	657	0	0	0	1466	1448	1103	18	2	3	2	1	2	0	741	727	343	14	2	2	337	1	1	309	742	726	515	16	9	3	103	2	2	82	337	324	243	13	1	0	0	1	0	0	644	615	503	29	5	0	69	3	0	53	265	253	109	12	0	2	107	0	0	8	834	802	336	32	15	0	406	0	0	35	151	147	71	4	0	0	54	0	0	51	329	317	52	12	0	0	265	0	0	0	235	224	62	11	0	1	141	0	0	130	448	444	236	4	0	0	0	0	0	0
Grin2a_R1169Q_1704	GAGCTATCTTCGGTCATCCT	NGN	10	100	89	45	11	0	0	43	0	0	1	198	183	72	15	1	0	102	0	0	0	1009	984	44	25	0	1	15	0	0	0	1750	1702	139	48	12	5	1484	0	0	6	747	730	67	17	0	12	9	0	0	0	1152	1139	851	13	0	1	34	0	0	29	520	490	374	30	1	1	26	0	0	19	645	622	463	23	0	0	98	0	0	77	250	229	156	21	3	0	18	1	0	14	620	595	446	25	9	1	8	4	0	6	310	302	198	8	1	0	20	0	0	2	869	840	545	29	0	1	98	0	0	3	750	707	470	43	0	2	221	0	2	215	375	375	311	0	0	1	52	0	0	52	483	472	240	11	0	1	229	0	1	225	21	21	13	0	0	0	0	0	0	0
Grin2a_R1402W_1729	GCTATCTTCGGTCATCCTTG	NGN	8	171	164	61	7	4	0	4	4	0	1	283	277	137	6	0	0	1	0	0	0	1421	1332	104	89	1	2	354	0	0	0	1716	1691	436	25	9	2	1209	0	0	342	1009	986	63	23	5	2	293	0	0	0	1538	1497	182	41	1	1	641	0	0	0	388	375	53	13	0	1	316	0	1	300	824	798	561	26	1	1	7	1	0	2	421	401	63	20	1	2	172	0	0	0	533	519	379	14	8	4	24	5	4	15	307	291	71	16	5	1	99	2	0	0	869	844	201	25	9	2	380	0	0	3	340	335	292	5	0	11	25	0	0	24	530	529	523	1	0	0	0	0	0	0	475	475	412	0	0	10	43	0	0	38	308	277	104	31	0	1	145	0	1	138
Grin2a_R1402W_1730	GTATCTTCGGTCATCCTTGA	NGN	7	200	192	77	8	0	0	29	0	0	0	417	405	113	12	0	7	56	0	0	0	983	947	249	36	2	1	227	1	0	7	2262	2166	875	96	2	0	1034	0	0	33	859	808	215	51	0	5	322	0	1	0	1718	1623	298	95	15	0	1233	0	0	1	707	697	555	10	2	0	6	1	0	5	718	679	514	39	4	0	25	2	0	18	527	500	54	27	3	4	421	1	0	5	621	591	55	30	0	0	252	0	0	0	192	189	43	3	4	0	135	0	0	1	594	577	143	17	12	1	412	0	0	0	617	600	579	17	0	0	0	0	0	0	619	565	19	54	0	1	325	0	0	1	714	664	645	50	0	0	0	0	0	0	563	548	310	15	0	3	225	0	1	216
Grin2a_R1402W_1731	GGCTATCTTCGGTCATCCTT	NNG	9	189	172	80	17	1	1	54	0	0	0	294	279	166	15	2	2	46	1	0	3	1058	1041	45	17	4	1	233	0	0	0	1753	1656	1060	97	1	5	245	1	0	50	888	864	83	24	8	6	141	0	0	0	1467	1434	319	33	2	13	1093	0	11	374	836	815	592	21	5	1	85	3	1	68	682	612	71	70	7	6	176	0	0	1	416	400	110	16	5	0	263	3	0	86	595	584	71	11	0	4	468	0	0	2	228	218	31	10	1	1	1	0	0	0	511	479	95	32	0	0	15	0	0	0	671	640	199	31	0	3	420	0	0	264	492	492	275	0	0	0	150	0	0	81	697	673	153	24	0	26	491	0	1	267	627	622	500	5	0	14	72	0	0	72
Grin2a_R1402W_1732	GAGCAATAGACGTGTGTACA	NGN	10	203	188	66	15	1	0	23	0	0	0	269	260	102	9	2	1	46	0	0	0	934	879	648	55	1	1	9	0	0	7	2069	2021	360	48	2	21	991	0	0	13	709	679	529	30	0	1	0	0	1	0	1977	1922	739	55	12	22	899	1	0	15	679	655	474	24	4	0	114	3	0	91	734	704	96	30	1	3	543	1	0	2	466	439	176	27	2	1	195	1	0	5	552	531	119	21	3	2	382	1	0	99	241	228	31	13	1	0	51	1	0	0	564	547	99	17	0	0	128	0	0	0	529	514	44	15	0	2	460	0	0	7	358	326	114	32	0	0	178	0	0	90	374	371	85	3	0	1	284	0	0	0	869	869	833	0	0	0	0	0	0	0
Grin2a_R1452C_1740	GGCAATAGACGTGTGTACAA	GAA	9	117	116	113	1	0	0	0	0	0	0	188	184	170	4	2	0	0	0	0	0	1256	1154	794	102	2	1	50	2	0	40	1406	1288	313	118	14	0	933	1	0	3	812	772	569	40	2	1	17	0	0	12	1989	1915	1350	74	4	1	163	0	0	72	709	687	533	22	4	0	1	3	0	1	812	772	220	40	3	4	508	2	0	112	420	412	281	8	1	1	51	0	0	9	765	727	286	38	0	4	309	0	0	11	272	265	74	7	1	2	112	0	0	0	344	322	120	22	3	1	120	3	0	2	621	607	554	14	0	11	32	0	0	15	620	575	138	45	0	0	0	0	0	0	407	399	375	8	0	0	9	0	0	1	642	618	208	24	0	2	375	0	1	178
Grin2a_R1452C_1741	GAGACGTGTGTACAAGAAAA	NGN	4	169	166	143	3	0	0	6	0	0	6	324	320	295	4	0	3	4	0	1	3	40	40	30	0	0	0	9	0	0	9	1169	1148	175	21	0	1	11	0	0	0	43	36	33	7	0	0	3	0	0	3	2096	2024	278	72	2	1	1017	0	0	18	577	564	424	13	6	2	18	4	1	7	900	850	346	50	5	3	357	3	2	5	415	406	100	9	7	2	149	0	0	2	695	665	443	30	1	6	55	1	0	6	235	222	42	13	1	0	36	0	0	0	551	538	95	13	0	0	47	0	0	0	462	430	405	32	0	0	19	0	0	12	162	162	124	0	0	0	20	0	0	19	645	615	594	30	0	0	2	0	0	2	434	414	59	20	7	1	327	0	0	0
Grin2a_R1452C_1742	GTAGACGTGTGTACAAGAAA	NNG	5	2	2	2	0	0	0	0	0	0	0	19	19	18	0	0	1	0	0	0	0	610	576	289	34	3	3	232	2	2	218	1434	1307	112	127	4	1	273	1	0	0	408	389	173	19	0	0	192	0	0	163	1226	1155	183	71	9	3	924	0	0	0	640	604	65	36	3	1	225	0	1	2	652	625	400	27	1	5	80	1	0	5	341	337	54	4	3	1	258	0	1	0	700	656	164	44	1	2	204	0	0	3	154	154	139	0	2	0	0	2	0	0	564	550	318	14	0	1	0	0	0	0	713	693	98	20	0	0	358	0	0	8	1498	1485	48	13	0	0	1	0	0	0	497	433	43	64	0	1	288	0	0	1	533	500	466	33	0	0	15	0	0	0
Grin2a_R1452C_1743	GTATATTTCAGAGCATGTTA	NGN	8	84	83	60	1	2	0	20	2	0	19	90	83	63	7	0	0	19	0	0	18	1254	1232	655	22	0	0	553	0	0	538	1355	1305	382	50	1	1	539	0	0	8	860	817	403	43	5	1	372	4	0	360	1257	1154	160	103	0	2	14	0	0	0	605	580	86	25	7	8	434	0	0	1	758	722	146	36	9	7	262	0	0	2	330	321	38	9	3	1	2	0	0	0	437	412	88	25	6	1	300	0	0	2	285	269	215	16	3	0	16	2	0	14	780	777	419	3	1	1	12	0	0	11	601	577	193	24	6	1	295	1	0	161	416	377	83	39	0	0	0	0	0	0	696	682	305	14	1	0	312	0	0	109	540	513	472	27	1	0	13	0	0	4
Grin2a_S1425L_1678	GGTATATTTCAGAGCATGTT	NNG	9	230	224	143	6	1	1	77	1	0	74	416	397	279	19	2	0	108	2	0	105	1095	1067	781	28	2	70	182	0	1	177	1203	1167	96	36	0	2	211	0	0	0	828	812	634	16	1	23	121	0	0	119	1407	1384	159	23	1	0	401	0	0	0	526	489	154	37	0	2	298	0	2	95	562	536	136	26	8	4	355	1	0	2	402	376	34	26	1	0	80	0	0	0	442	419	60	23	2	3	8	0	0	0	15	15	12	0	0	0	2	0	0	2	35	33	19	2	0	0	12	0	0	10	480	473	128	7	0	0	296	0	0	146	367	351	274	16	0	0	55	0	0	52	576	551	138	25	0	1	382	0	0	154	621	620	150	1	5	0	293	0	0	9
Grin2a_S1425L_1679	GTTTAAATTCCTGCAGCAAT	NGN	9	222	216	196	6	0	0	13	0	0	13	293	276	244	17	0	5	20	0	0	20	1527	1475	1412	52	0	1	0	0	0	0	1143	1108	818	35	0	4	1	0	3	1	947	920	866	27	1	2	0	1	0	0	1058	1000	309	58	5	2	371	4	0	16	815	784	369	31	5	5	249	2	0	22	664	651	90	13	0	1	16	0	0	0	407	383	131	24	0	5	114	0	0	1	692	649	68	43	3	3	105	0	1	3	188	183	90	5	0	0	75	0	0	70	206	203	80	3	0	0	107	0	0	101	631	612	213	19	0	1	8	0	0	1	257	257	53	0	0	0	0	0	0	0	769	728	210	41	0	0	0	0	0	0	621	587	240	34	0	0	289	0	0	122
Grin2a_S1447F_1651	GAAATTCCTGCAGCAATAGA	NGN	6	309	306	301	3	0	1	0	0	0	0	372	368	355	4	0	0	0	0	0	0	1398	1371	305	27	1	8	1018	0	0	559	1243	1226	775	17	1	1	54	0	0	36	888	868	251	20	7	0	601	1	0	393	1125	975	157	150	1	3	153	0	0	4	651	640	443	11	5	1	65	1	1	16	835	783	94	52	1	2	165	0	0	0	363	346	71	17	2	3	61	0	0	1	560	508	167	52	0	8	167	0	1	13	331	322	178	9	1	2	132	1	1	127	429	415	233	14	0	1	175	0	0	170	391	374	282	17	1	0	43	1	0	30	354	340	37	14	0	0	47	0	0	0	461	456	424	5	0	0	12	0	0	12	560	557	214	3	0	0	301	0	0	142
Grin2a_S1447F_1652	GATTCCTGCAGCAATAGACG	NGN	4	236	226	119	10	0	7	94	0	5	60	351	346	212	5	3	2	125	2	2	86	1431	1377	51	54	0	1	1317	0	0	0	104	97	80	7	0	0	15	0	0	15	792	758	33	34	0	1	724	0	0	13	1336	1260	905	76	0	2	10	0	1	7	696	660	147	36	2	4	205	0	0	0	699	672	190	27	1	1	258	0	0	2	330	320	270	10	2	0	0	0	0	0	589	573	91	16	0	2	116	0	0	0	353	339	276	14	0	3	42	0	1	41	652	603	558	49	0	3	29	0	0	28	1351	1312	79	39	1	1	0	0	0	0	523	507	87	16	0	0	404	0	0	294	1262	1245	65	17	2	0	11	0	0	0	720	709	239	11	0	13	2	0	0	0
Grin2a_S1447F_1653	GTTTTAAATTCCTGCAGCAA	NNG	10	243	236	79	7	3	2	148	0	0	4	344	337	105	7	0	1	226	0	0	0	1267	1185	1027	82	1	32	80	0	0	42	903	883	410	20	3	4	393	3	2	368	740	725	647	15	1	20	21	0	1	19	1571	1432	933	139	4	3	77	1	1	68	504	472	113	32	0	4	316	0	0	6	707	676	97	31	3	1	123	1	0	4	488	480	413	8	0	2	9	0	0	8	364	348	315	16	0	0	0	0	0	0	415	394	368	21	2	0	3	1	0	0	728	702	686	26	0	0	0	0	0	0	531	511	144	20	2	0	0	2	0	0	277	230	75	47	0	0	43	0	0	10	442	422	127	20	0	0	0	0	0	0	459	457	378	2	0	0	41	0	0	27
Grin2a_S1447F_1654	GTAAATTCCTGCAGCAATAG	NNG	7	207	195	183	12	0	1	6	0	1	4	293	292	274	1	0	4	7	0	0	3	1254	1215	1136	39	2	0	36	2	0	30	1522	1428	894	94	1	0	506	0	0	493	792	777	693	15	0	1	50	0	0	35	115	112	91	3	1	1	16	0	0	16	460	443	97	17	1	2	10	0	0	0	595	548	497	47	1	0	1	1	0	1	22	21	18	1	0	0	3	0	0	3	533	512	436	21	1	12	11	1	0	11	410	403	78	7	15	2	299	14	0	174	443	413	149	30	0	7	236	0	0	154	593	566	475	27	11	1	52	0	1	51	333	323	89	10	0	0	0	0	0	0	393	393	355	0	0	0	15	0	0	8	1262	1262	39	0	0	0	5	0	0	0
Grin2a_S1447F_1655	GTTCCTGCAGCAATAGACGT	NNG	3	191	188	179	3	0	0	1	0	0	1	252	251	238	1	0	0	1	0	0	1	1155	1063	91	92	1	12	692	0	0	11	1583	1489	1185	94	1	22	233	0	1	228	855	802	74	53	0	0	493	0	0	0	921	905	365	16	8	3	482	8	0	452	670	655	78	15	2	3	138	0	0	0	806	773	665	33	1	2	26	0	1	19	288	286	121	2	2	2	152	1	0	136	33	31	29	2	0	0	1	0	0	1	290	280	11	10	0	2	263	0	0	0	557	529	43	28	1	2	481	1	0	9	462	462	103	0	1	0	18	0	0	0	374	372	12	2	15	11	191	0	0	12	587	551	36	36	0	0	0	0	0	0	734	716	219	18	0	0	0	0	0	0
Grin2a_S1447F_1657	GAAACTGTCCAGAACTGTAA	NGN	8	182	174	43	8	1	2	90	0	0	1	327	321	135	6	1	6	114	1	0	3	1553	1534	629	19	0	0	703	0	0	401	2092	1916	1849	176	3	1	0	0	0	0	903	852	315	51	1	1	381	0	0	171	1422	1397	845	25	1	0	527	1	0	507	690	646	230	44	3	1	213	1	0	2	60	60	38	0	0	0	17	0	0	15	537	509	311	28	1	2	178	1	0	171	318	296	147	22	0	0	141	0	0	138	297	285	258	12	0	7	3	0	1	2	382	373	337	9	0	11	19	0	0	8	391	370	74	21	0	0	26	0	0	0	247	242	209	5	0	0	28	0	0	24	413	404	42	9	0	0	73	0	0	0	467	459	361	8	0	0	45	0	0	42
Grin2a_S468F_1658	GGAAACTGTCCAGAACTGTA	NNG	9	285	278	184	7	0	0	68	0	0	27	410	385	277	25	1	1	85	0	0	41	1369	1342	443	27	15	16	779	7	15	378	1638	1542	281	96	8	1	1223	4	0	730	1079	1032	323	47	1	0	639	0	0	360	1304	1233	955	71	2	11	235	1	0	224	718	698	82	20	3	9	112	0	0	0	463	436	208	27	3	0	209	2	0	191	461	439	312	22	0	9	90	0	1	84	716	677	355	39	0	1	301	0	0	287	305	299	273	6	1	0	9	1	0	1	559	543	511	16	1	0	18	1	0	15	581	542	117	39	5	1	414	0	0	335	443	442	62	1	0	0	0	0	0	0	601	601	68	0	0	8	522	0	8	416	534	530	62	4	3	0	10	0	0	0
Grin2a_S468F_1659	GGCCTCATCACGCATGTGTG	NGN	10	185	185	98	0	1	6	62	1	6	38	364	356	187	8	4	2	127	3	0	63	2122	2051	610	71	2	1	17	0	0	0	1368	1341	40	27	18	3	1275	1	0	9	1302	1271	412	31	3	6	7	0	0	0	2086	2059	1977	27	0	2	2	0	1	0	429	405	368	24	2	0	0	2	0	0	907	881	483	26	2	3	365	2	0	341	626	609	571	17	0	2	1	0	2	0	767	750	614	17	2	5	95	0	0	87	311	295	26	16	0	3	176	0	0	0	514	499	56	15	2	0	287	2	0	0	439	426	172	13	0	0	34	0	0	13	317	317	110	0	1	0	10	0	0	0	305	305	142	0	0	0	36	0	0	14	325	298	34	27	0	0	22	0	0	0
Grin2a_T84M_1663	GCACGCATGTGTGCGACCTC	NNG	3	282	268	133	14	2	0	3	1	0	0	370	362	160	8	0	1	3	0	0	0	1034	1014	866	20	0	2	42	0	1	4	1556	1504	1376	52	1	20	72	0	1	37	670	628	508	42	0	0	50	0	0	10	1692	1656	417	36	4	5	1204	1	2	721	615	609	512	6	1	2	14	0	1	11	800	780	617	20	6	23	80	3	0	69	512	491	102	21	0	2	379	0	0	222	982	948	870	34	4	3	0	0	1	0	376	363	136	13	1	2	154	0	1	74	370	349	156	21	0	6	138	0	5	62	553	525	245	28	0	0	7	0	0	0	291	291	105	0	0	0	183	0	0	39	525	483	154	42	11	0	19	0	0	0	497	480	87	17	1	12	380	0	11	313
Grin2a_T84M_1664	GCAATCTGACTGGGTCACAG	NGN	9	145	139	132	6	0	0	4	0	0	1	216	212	192	4	0	0	10	0	0	4	1049	1014	95	35	4	2	0	0	0	0	1898	1834	1667	64	4	20	63	0	20	37	742	736	51	6	0	2	0	0	0	0	1496	1367	65	129	0	2	1275	0	0	0	41	34	28	7	0	1	1	0	0	0	1046	1017	958	29	3	0	1	2	0	1	404	373	13	31	7	3	345	0	0	0	778	741	188	37	0	5	530	0	3	292	292	286	91	6	1	0	166	0	0	77	686	672	335	14	0	1	297	0	1	205	521	485	89	36	0	0	210	0	0	3	447	447	81	0	1	1	327	1	0	35	638	620	140	18	0	0	319	0	0	31	409	408	113	1	0	0	72	0	0	23
Grin2a_T888M_1660	GTCAATCTGACTGGGTCACA	NNG	10	193	188	63	5	1	1	1	0	0	0	324	317	126	7	0	0	0	0	0	0	1692	1600	434	92	2	1	18	0	1	0	1450	1384	263	66	0	3	725	0	0	1	1078	1035	262	43	2	7	0	0	0	0	1689	1643	1495	46	2	37	66	1	0	64	343	340	172	3	0	0	152	0	0	135	999	956	161	43	8	21	745	0	10	419	431	413	364	18	1	5	13	1	0	11	635	605	21	30	2	1	578	0	0	5	502	493	212	9	1	2	4	0	0	0	1760	1731	627	29	1	0	0	0	0	0	488	474	409	14	0	0	43	0	0	29	214	214	184	0	1	0	0	0	0	0	294	294	225	0	0	7	61	0	7	35	470	465	205	5	0	0	0	0	0	0
Grin2a_T888M_1661	GGACTGGGTCACAGAGCAAC	NNG	3	288	277	136	11	0	1	0	0	1	0	435	424	235	11	2	0	1	0	0	0	1285	1227	1071	58	0	2	82	0	1	52	1654	1549	602	105	0	2	651	0	0	364	793	793	628	0	0	1	51	0	1	42	1717	1643	1493	74	2	2	76	2	1	67	816	791	435	25	2	14	314	1	5	293	884	866	26	18	3	0	834	0	0	5	450	428	380	22	1	0	24	0	0	15	722	694	616	28	1	6	20	0	1	8	281	278	241	3	0	0	18	0	0	6	543	521	458	22	1	0	27	1	0	9	629	600	157	29	1	0	0	0	0	0	214	206	193	8	0	0	0	0	0	0	391	391	77	0	0	0	0	0	0	0	563	545	146	18	0	1	253	0	0	15
Grin2a_T888M_1662	GGAACACACGCCTGTGAAGC	NGN	8	191	181	165	10	1	0	6	0	0	6	338	319	265	19	1	0	17	0	0	15	1065	1034	107	31	0	2	43	0	0	0	1594	1568	494	26	3	2	905	0	0	495	761	738	122	23	5	8	13	0	0	0	1692	1619	116	73	1	5	1111	0	0	0	771	728	573	43	0	9	102	0	0	94	860	847	769	13	3	8	20	1	0	12	444	423	34	21	0	5	252	0	0	0	736	692	634	44	1	7	22	0	0	11	274	256	40	18	0	0	0	0	0	0	809	782	114	27	0	3	2	0	0	0	500	472	184	28	1	1	3	0	0	0	393	393	245	0	0	6	132	0	0	37	534	525	180	9	0	0	26	0	0	0	369	352	277	17	0	0	60	0	0	47
Grin2a_V852M_1733	GAACACACGCCTGTGAAGCA	GAA	7	197	173	61	24	0	0	0	0	0	0	286	275	99	11	0	0	0	0	0	0	938	869	79	69	6	0	92	0	0	0	2367	2311	519	56	2	4	4	0	0	0	763	702	126	61	1	3	27	0	1	0	1585	1495	534	90	2	19	779	0	12	409	1128	1085	1006	43	5	5	2	1	3	0	766	730	656	36	5	4	19	0	0	16	571	542	207	29	4	7	245	2	1	123	819	761	86	58	3	8	458	0	0	2	374	363	116	11	1	1	3	1	0	0	866	840	246	26	0	0	8	0	0	0	391	383	129	8	5	0	245	5	0	47	251	240	210	11	0	0	6	0	0	0	463	390	130	73	41	11	194	40	11	93	564	513	80	51	0	0	15	0	0	0
Grin2a_V852M_1734	GCACACGCCTGTGAAGCAGA	NGN	5	119	110	39	9	0	0	0	0	0	0	186	180	64	6	0	1	14	0	0	0	1197	1136	155	61	4	13	959	2	0	769	1309	1277	1064	32	1	2	93	0	1	28	1108	1091	176	17	0	18	894	0	14	749	1398	1361	464	37	3	0	766	2	0	524	976	945	206	31	1	15	709	1	0	425	812	788	73	24	7	9	439	0	0	4	564	553	257	11	1	0	266	1	0	97	873	847	264	26	2	4	431	0	3	196	226	211	174	15	1	0	19	1	0	17	1163	1123	933	40	1	4	117	0	3	112	458	443	88	15	0	2	353	0	0	76	237	237	89	0	0	0	60	0	0	18	437	436	76	1	0	10	350	0	10	73	451	447	148	4	0	0	7	0	0	0
Grin2a_V852M_1735	GCACGCCTGTGAAGCAGAAG	NGN	3	156	151	70	5	1	1	74	1	0	58	279	268	108	11	2	1	151	0	0	121	962	883	282	79	0	2	124	0	0	15	1599	1563	139	36	3	2	13	0	0	0	631	594	189	37	0	2	82	0	0	15	2886	2790	787	96	2	2	45	0	0	1	654	584	28	70	4	1	545	0	0	3	1007	990	336	17	1	9	501	1	5	230	621	601	230	20	3	2	0	0	0	0	766	729	249	37	0	1	393	0	0	208	311	304	64	7	0	0	6	0	0	0	886	821	179	65	2	5	0	0	0	0	274	262	228	12	0	0	1	0	0	0	287	287	90	0	0	0	158	0	0	4	452	432	382	20	0	0	2	0	0	0	475	425	177	50	0	0	246	0	0	51
Grin2a_V852M_1736	GAGAACACACGCCTGTGAAG	NNG	9	162	147	90	15	0	1	9	0	0	3	243	230	149	13	0	1	9	0	0	3	1033	981	264	52	1	0	20	0	0	0	2131	2063	536	68	3	4	36	0	0	0	709	651	152	58	0	1	18	0	0	9	1583	1548	1363	35	2	0	74	1	0	38	740	715	625	25	0	23	18	0	2	15	817	792	241	25	2	5	468	0	3	258	333	322	274	11	1	0	20	0	0	6	1053	1021	527	32	2	0	4	1	0	0	177	167	20	10	1	0	11	0	0	0	674	640	101	34	0	0	35	0	0	0	438	428	346	10	0	0	27	0	0	14	295	287	74	8	0	0	211	0	0	68	452	436	367	16	0	0	2	0	0	2	503	498	63	5	0	7	428	0	0	103
Grin2a_V852M_1737	GACACACGCCTGTGAAGCAG	NNG	6	184	172	99	12	0	0	1	0	0	0	228	213	125	15	0	0	3	0	0	0	1212	1081	154	131	1	10	613	0	6	31	1468	1413	1217	55	0	3	120	0	3	105	799	764	82	35	0	3	446	0	0	39	1393	1346	20	47	2	1	0	0	0	0	720	695	615	25	2	0	25	1	0	17	1096	1043	428	53	2	2	2	0	0	0	354	344	40	10	1	1	4	0	0	0	600	575	485	25	1	0	26	1	0	11	363	360	45	3	1	4	295	0	1	223	731	719	146	12	0	22	544	0	17	461	469	463	238	6	0	1	214	0	0	44	312	312	210	0	1	0	83	0	0	83	441	441	248	0	0	0	170	0	0	34	493	475	394	18	0	0	0	0	0	0
Grin2a_V852M_1738	GACACGCCTGTGAAGCAGAA	NNG	4	153	147	56	6	0	1	44	0	0	7	343	332	152	11	4	5	100	0	0	3	868	840	611	28	1	2	194	0	1	141	1380	1271	131	109	0	1	10	0	0	0	602	580	435	22	0	2	124	0	0	75	1962	1875	490	87	9	4	12	0	0	0	684	654	73	30	1	0	335	0	0	2	780	745	631	35	2	2	17	2	1	7	542	530	180	12	1	1	1	0	0	0	627	613	80	14	2	1	9	0	0	0	215	205	70	10	1	0	41	0	0	8	563	523	186	40	0	0	89	0	0	6	388	366	337	22	0	0	1	0	0	1	289	267	174	22	0	0	28	0	0	0	318	318	293	0	0	0	15	0	0	0	474	442	376	32	0	0	51	0	0	29
Grin2a_V852M_1739	GCTCCAAACACCAAGCCATG	GAT	10	169	152	126	17	0	0	11	0	0	8	238	235	212	3	0	0	7	0	0	4	1308	1284	258	24	1	1	3	0	0	0	1077	1063	170	14	1	1	131	0	0	0	822	750	121	72	0	0	12	0	0	0	1927	1844	1553	83	2	3	164	1	0	159	837	801	290	36	0	4	372	0	2	169	669	655	51	14	7	2	7	0	0	0	473	466	378	7	0	1	31	0	1	26	895	851	246	44	0	4	6	0	0	0	258	231	96	27	0	1	1	0	1	0	753	724	237	29	0	1	17	0	0	5	231	222	79	9	0	0	50	0	0	0	192	192	77	0	0	2	112	0	0	20	260	256	71	4	0	0	113	0	0	0	527	496	218	31	0	4	269	0	0	82
Grin2a_V99M_1713	GCCAAACACCAAGCCATGGA	NGN	8	107	105	45	2	0	2	1	0	1	1	211	195	91	16	0	0	6	0	0	0	1199	1157	431	42	1	2	41	0	0	16	1441	1384	197	57	8	6	1166	7	4	955	839	824	262	15	1	2	8	0	1	7	1581	1491	130	90	1	5	25	0	0	0	837	817	260	20	5	5	470	0	3	248	1079	1032	349	47	5	2	6	0	1	0	472	440	52	32	1	0	12	0	0	2	603	585	486	18	2	1	33	1	0	20	253	244	34	9	2	0	133	0	0	9	810	782	162	28	0	2	386	0	1	41	525	518	153	7	0	0	320	0	0	9	263	263	245	0	0	0	0	0	0	0	308	306	50	2	0	0	222	0	0	0	294	267	242	27	0	0	0	0	0	0
Grin2a_V99M_1714	GAAACACCAAGCCATGGATG	NGN	6	172	170	96	2	1	1	0	0	0	0	192	188	132	4	1	1	0	0	0	0	1265	1194	364	71	0	16	770	0	10	206	1251	1175	345	76	3	7	170	0	2	22	733	718	133	15	1	23	525	0	0	161	1066	1018	192	48	0	0	72	0	0	0	1188	1131	479	57	1	0	4	0	0	1	741	719	565	22	2	3	58	2	0	43	428	408	69	20	2	1	16	0	1	0	720	687	115	33	2	0	3	0	0	0	188	181	130	7	0	1	34	0	1	21	460	442	378	18	0	0	58	0	0	34	428	413	90	15	0	0	304	0	0	19	363	362	354	1	0	0	0	0	0	0	310	310	27	0	0	0	250	0	0	32	328	306	177	22	0	0	41	0	0	0
Grin2a_V99M_1715	GACACCAAGCCATGGATGCG	NGN	4	133	129	62	4	1	2	51	0	1	20	174	172	99	2	1	9	60	1	8	27	1195	1144	143	51	0	6	988	0	4	207	1316	1290	406	26	0	0	16	0	0	0	880	854	97	26	2	1	750	1	0	249	1984	1893	153	91	18	19	1683	0	16	1313	594	583	479	11	1	1	45	1	1	34	682	668	127	14	2	3	16	0	0	0	541	523	58	18	2	8	438	0	8	335	404	372	39	32	1	3	15	0	0	0	244	232	17	12	1	0	3	1	0	0	868	853	149	15	0	0	5	0	0	0	388	386	329	2	0	0	34	0	0	31	420	418	38	2	0	32	333	0	31	76	383	374	226	9	0	0	130	0	0	101	343	331	103	12	0	1	201	0	0	0
Grin2a_V99M_1716	GTCCAAACACCAAGCCATGG	NNG	9	123	119	37	4	0	6	72	0	5	28	222	220	106	2	0	10	96	0	10	31	964	922	821	42	1	0	1	0	0	0	1393	1241	206	152	9	6	593	0	2	23	478	446	389	32	1	1	0	0	0	0	1125	1108	272	17	0	2	291	0	0	54	710	665	54	45	0	3	9	0	0	4	489	471	78	18	3	2	16	0	0	0	389	365	101	24	2	0	52	0	0	5	744	729	85	15	2	2	617	0	2	493	270	262	116	8	1	1	0	0	0	0	694	674	310	20	0	1	23	0	0	13	396	396	214	0	0	0	19	0	0	5	464	463	315	1	1	0	0	0	0	0	512	494	311	18	0	28	11	0	0	9	273	266	29	7	0	0	214	0	0	63
Grin2a_V99M_1717	GCAAACACCAAGCCATGGAT	NNG	7	116	113	104	3	1	0	0	1	0	0	172	172	158	0	2	0	1	0	0	0	1062	1012	829	50	1	2	51	0	0	12	769	714	570	55	3	6	104	2	2	80	740	734	598	6	0	0	22	0	0	3	1236	1106	302	130	2	1	15	0	0	0	872	850	295	22	1	5	5	0	1	0	787	757	102	30	4	3	627	1	2	480	378	354	118	24	2	1	3	0	0	0	535	511	159	24	1	0	78	0	0	4	263	249	103	14	1	1	128	1	0	50	586	539	180	47	6	10	316	6	8	99	293	292	117	1	0	1	167	0	0	4	418	366	295	52	0	0	38	0	0	38	345	325	126	20	1	0	196	0	0	15	392	381	299	11	0	0	62	0	0	51
Grin2a_V99M_1718	GAACACCAAGCCATGGATGC	NNG	5	159	151	127	8	1	0	9	0	0	4	273	262	223	11	0	0	16	0	0	5	917	895	451	22	2	3	416	0	0	141	1491	1436	163	55	0	4	22	0	0	0	857	823	362	34	2	5	430	0	5	135	1070	998	144	72	2	2	575	0	0	82	694	683	556	11	1	1	30	1	0	23	648	628	203	20	0	0	102	0	0	15	420	403	89	17	0	0	173	0	0	14	596	575	180	21	3	1	2	0	0	0	286	283	58	3	5	1	205	1	1	73	948	930	248	18	0	8	658	0	6	144	437	418	376	19	0	1	0	0	0	0	169	169	61	0	0	0	107	0	0	0	319	280	262	39	0	0	0	0	0	0	393	388	219	5	0	1	43	0	0	25
Grin2a_V99M_1719	GGAGATGTACCGGGGCTCCT	NGN	10	156	149	83	7	0	0	62	0	0	12	314	308	114	6	0	2	178	0	0	14	871	851	778	20	0	1	26	0	1	9	1403	1369	431	34	3	1	51	0	0	11	659	653	616	6	0	0	17	0	0	8	781	753	622	28	0	1	100	0	0	69	695	663	107	32	1	4	4	0	1	0	672	654	203	18	5	3	18	0	0	3	409	397	260	12	1	1	105	0	0	60	649	627	138	22	1	5	287	0	0	13	196	188	162	8	0	0	3	0	0	2	528	516	468	12	1	0	0	1	0	0	438	438	426	0	0	0	0	0	0	0	406	387	258	19	1	0	18	1	0	0	297	297	281	0	0	0	10	0	0	1	335	335	156	0	1	0	172	1	0	9
H2-D1_R45H_1827	GGATGTACCGGGGCTCCTCG	NGN	8	123	117	105	6	0	0	5	0	0	0	137	135	121	2	0	1	4	0	1	0	646	614	199	32	0	1	233	0	1	10	1415	1296	346	119	9	1	874	0	0	227	451	437	120	14	1	0	166	0	0	5	1471	1414	170	57	0	3	11	0	0	0	392	378	42	14	1	0	24	0	0	0	695	677	92	18	1	7	343	0	0	25	312	304	43	8	0	2	10	0	0	3	377	355	278	22	0	1	49	0	0	33	239	236	188	3	1	1	12	0	0	5	670	649	578	21	2	0	18	1	0	7	428	417	146	11	5	3	245	0	0	40	492	455	169	37	0	10	29	0	0	0	436	422	198	14	0	1	213	0	0	22	365	360	352	5	0	0	1	0	0	0
H2-D1_R45H_1828	GATGTACCGGGGCTCCTCGA	NGN	7	60	60	31	0	0	0	14	0	0	0	162	162	113	0	0	0	30	0	0	0	1349	1304	291	45	3	2	870	0	0	15	1714	1704	284	10	2	2	1389	2	0	381	693	680	130	13	1	1	480	0	0	0	1289	1219	480	70	1	2	22	1	1	10	798	767	103	31	19	6	612	15	3	488	397	368	271	29	1	0	48	0	0	40	417	411	157	6	3	4	9	1	3	4	643	632	114	11	1	5	14	0	0	0	202	194	129	8	0	2	48	0	1	13	553	540	264	13	0	11	260	0	2	64	487	473	270	14	0	0	25	0	0	0	368	353	204	15	0	0	114	0	0	1	414	407	301	7	0	0	2	0	0	0	522	482	473	40	0	0	0	0	0	0
H2-D1_R45H_1829	GTACCGGGGCTCCTCGAGGC	NGN	4	150	150	95	0	0	0	41	0	0	0	242	234	147	8	2	1	67	0	1	3	979	915	32	64	2	8	826	0	1	187	1160	1141	960	19	0	26	1	0	24	0	620	609	26	11	0	0	544	0	0	193	1256	1235	402	21	0	29	785	0	4	195	543	503	138	40	4	2	70	1	1	17	658	637	75	21	0	3	20	0	0	0	349	329	120	20	2	3	184	0	3	81	643	628	246	15	2	4	9	0	0	0	211	207	183	4	0	1	5	0	0	3	325	311	276	14	0	0	14	0	0	0	339	327	269	12	0	0	8	0	0	0	430	369	286	61	0	0	6	0	0	0	275	275	185	0	0	0	31	0	0	0	337	321	73	16	0	3	216	0	0	34
H2-D1_R45H_1830	GACCGGGGCTCCTCGAGGCC	NGN	3	110	107	45	3	0	1	60	0	0	20	143	143	64	0	0	1	75	0	0	28	1038	1022	714	16	9	1	184	0	1	139	1366	1349	1155	17	0	2	30	0	0	5	687	679	473	8	1	0	109	1	0	89	1586	1533	199	53	2	1	1326	1	0	351	610	591	213	19	3	3	3	1	0	1	726	703	237	23	1	0	6	1	0	1	371	344	61	27	0	7	265	0	3	74	665	633	232	32	10	20	346	0	0	128	145	142	63	3	1	1	37	1	1	0	249	238	92	11	0	0	65	0	0	1	245	220	109	25	0	0	76	0	0	4	1045	1012	106	33	0	13	883	0	0	304	265	257	90	8	0	1	155	0	0	13	457	449	297	8	0	0	2	0	0	0
H2-D1_R45H_1831	GAGATGTACCGGGGCTCCTC	NNG	9	103	100	81	3	0	2	11	0	0	8	180	167	151	13	0	0	10	0	0	8	728	723	455	5	0	1	75	0	0	32	999	971	474	28	2	5	465	1	4	132	613	593	428	20	1	7	42	1	0	26	1310	1284	1102	26	2	2	3	0	2	1	635	601	114	34	3	3	282	1	0	26	808	774	281	34	6	9	452	2	2	144	460	449	361	11	0	2	5	0	0	0	559	550	110	9	1	2	428	0	2	125	268	254	71	14	1	0	148	0	0	1	573	554	153	19	0	4	345	0	0	0	550	518	371	32	0	0	1	0	0	0	648	631	30	17	0	0	599	0	0	175	518	472	287	46	0	0	0	0	0	0	300	300	249	0	0	0	0	0	0	0
H2-D1_R45H_1832	GGTACCGGGGCTCCTCGAGG	NNG	5	90	89	74	1	1	0	4	0	0	0	135	130	102	5	1	1	1	0	0	1	613	588	151	25	2	2	427	0	2	17	965	921	835	44	0	2	55	0	1	28	538	526	191	12	2	0	317	1	0	12	1587	1571	1291	16	1	2	76	0	1	45	422	396	297	26	3	4	56	1	3	36	697	676	150	21	14	12	468	2	10	157	387	376	318	11	0	0	6	0	0	1	511	506	423	5	0	0	1	0	0	0	173	172	13	1	1	0	150	0	0	44	262	243	22	19	0	0	206	0	0	48	556	556	242	0	0	0	10	0	0	0	711	710	76	1	0	32	454	0	23	0	541	533	179	8	0	0	32	0	0	0	273	228	83	45	0	1	131	0	0	2
H2-D1_R45H_1833	GCGAAATACCTCAGCGAGTG	NGN	9	109	107	65	2	3	0	33	0	0	0	227	223	156	4	5	0	60	0	0	2	1106	1072	1017	34	0	0	3	0	0	0	731	716	232	15	0	2	268	0	0	1	814	783	745	31	0	2	0	0	0	0	1031	997	409	34	0	15	544	0	12	124	578	546	111	32	2	0	4	0	0	0	615	599	486	16	2	2	0	0	1	0	311	297	163	14	0	5	115	0	2	43	679	646	525	33	1	0	21	0	0	9	178	176	142	2	4	1	6	2	0	5	487	477	358	10	0	0	86	0	0	63	376	367	198	9	0	0	97	0	0	0	382	377	110	5	0	0	259	0	0	195	356	345	211	11	0	0	92	0	0	0	617	607	434	10	1	0	0	0	0	0
H2-K1_R30K_1821	GGAAATACCTCAGCGAGTGT	NGN	8	201	199	193	2	1	0	0	0	0	0	222	215	202	7	0	0	0	0	0	0	1123	1118	1043	5	0	3	12	0	1	0	1361	1325	285	36	2	1	847	0	0	8	804	752	709	52	2	4	6	0	0	1	984	961	838	23	0	1	65	0	0	36	644	617	274	27	4	1	11	0	1	0	652	629	509	23	3	1	13	2	1	0	316	312	276	4	0	1	9	0	0	1	585	568	362	17	4	3	164	3	1	47	203	194	131	9	0	2	12	0	1	8	366	351	216	15	0	3	34	0	0	17	331	325	265	6	0	0	24	0	0	0	489	452	86	37	1	0	98	0	0	0	306	300	273	6	0	0	0	0	0	0	487	469	155	18	0	0	5	0	0	0
H2-K1_R30K_1822	GAAATACCTCAGCGAGTGTG	NGN	7	155	147	142	8	0	0	0	0	0	0	266	257	227	9	0	0	1	0	0	0	1253	1220	243	33	6	0	803	0	0	126	1104	1050	92	54	0	2	914	0	1	259	870	811	182	59	9	4	554	8	0	77	802	764	222	38	0	0	268	0	0	11	622	602	239	20	1	15	298	0	12	131	559	544	311	15	1	4	204	0	1	79	220	216	105	4	1	0	47	0	0	0	522	505	458	17	0	0	18	0	0	5	152	144	50	8	0	0	86	0	0	1	420	419	152	1	0	0	258	0	0	15	1168	1135	212	33	0	4	877	0	1	265	500	463	122	37	0	0	338	0	0	13	1074	1045	153	29	0	3	859	0	0	231	362	331	246	31	0	0	33	0	0	0
H2-K1_R30K_1823	GACCTCAGCGAGTGTGGGCC	NGN	3	125	123	73	2	0	0	46	0	0	4	250	242	118	8	0	4	97	0	0	8	1433	1392	576	41	2	2	37	0	1	0	1248	1163	789	85	0	2	220	0	1	181	847	787	332	60	1	1	30	0	0	0	1546	1508	265	38	1	3	1056	1	0	23	541	514	121	27	5	11	358	0	9	120	558	523	457	35	1	3	10	1	1	3	332	322	55	10	2	0	178	0	0	2	307	293	90	14	0	0	100	0	0	2	262	254	217	8	0	0	1	0	0	0	755	731	689	24	0	3	4	0	0	2	662	655	85	7	0	11	558	0	7	219	489	472	176	17	0	0	291	0	0	141	923	895	149	28	0	2	739	0	1	349	403	381	313	22	0	0	29	0	0	0
H2-K1_R30K_1824	GACGAAATACCTCAGCGAGT	NNG	10	153	145	93	8	0	0	3	0	0	0	240	225	151	15	0	0	6	0	0	0	840	823	645	17	0	3	25	0	2	19	1033	988	614	45	6	23	108	1	0	22	459	448	385	11	2	1	9	0	1	0	1098	1037	157	61	1	2	850	0	0	269	504	479	411	25	1	0	1	0	0	0	419	409	178	10	2	1	112	0	0	0	192	185	26	7	1	0	152	0	0	75	582	569	155	13	1	1	335	0	0	3	251	242	217	9	1	0	0	0	0	0	945	933	889	12	0	0	6	0	0	6	413	399	53	14	0	0	209	0	0	0	505	505	104	0	0	0	373	0	0	255	521	508	27	13	0	1	390	0	0	7	1025	968	183	57	0	5	769	0	1	264
H2-K1_R30K_1825	GTACCTCAGCGAGTGTGGGC	NNG	4	173	171	145	2	0	5	0	0	0	0	153	142	137	11	0	0	0	0	0	0	834	818	269	16	2	1	476	0	0	24	1023	993	311	30	17	1	650	0	0	27	789	750	292	39	0	2	328	0	1	57	1136	1108	841	28	2	1	161	0	0	110	625	576	472	49	1	0	15	0	0	1	684	681	179	3	1	3	393	0	0	9	338	331	241	7	2	2	38	1	1	24	500	492	82	8	3	0	361	1	0	107	263	258	81	5	2	0	134	0	0	21	564	533	188	31	8	0	295	0	0	35	504	496	101	8	0	1	365	0	0	210	407	397	56	10	0	0	340	0	0	328	460	420	123	40	0	1	279	0	0	144	749	723	118	26	0	4	597	0	2	219
H2-K1_R30K_1826	GTCTTCACCCCTCCAGTAGA	NGN	10	96	94	64	2	0	0	24	0	0	2	169	166	104	3	0	0	28	0	0	4	1575	1537	969	38	0	0	0	0	0	0	1794	1769	1666	25	0	4	0	0	1	0	1119	1046	682	73	0	1	1	0	0	0	1118	1087	693	31	0	0	65	0	0	9	520	511	241	9	11	3	221	0	0	84	404	393	46	11	0	0	331	0	0	129	238	233	167	5	1	7	11	1	0	7	521	503	357	18	2	0	69	2	0	42	264	246	128	18	1	1	3	1	0	0	1094	1068	645	26	2	0	39	2	0	0	577	575	101	2	2	2	231	2	0	22	523	523	168	0	0	0	49	0	0	0	552	539	49	13	0	1	221	0	0	9	433	416	95	17	0	11	222	0	8	0
H3f3a_G35R_1749	GCTTCACCCCTCCAGTAGAG	NGN	9	194	175	147	19	0	0	0	0	0	0	384	378	319	6	2	0	1	1	0	0	1273	1255	381	18	1	3	31	0	1	0	1452	1370	1296	82	0	0	0	0	0	0	711	683	224	28	2	1	20	0	0	0	1196	1126	287	70	1	1	826	1	1	41	487	478	423	9	1	0	12	1	0	7	496	491	390	5	0	4	43	0	1	30	274	248	83	26	1	0	146	1	0	7	416	404	273	12	2	0	32	1	0	9	177	163	114	14	3	0	6	1	0	3	624	577	470	47	0	0	21	0	0	8	630	588	161	42	0	0	396	0	0	28	469	461	393	8	1	0	57	1	0	56	720	620	227	100	0	0	341	0	0	2	604	566	174	38	0	0	367	0	0	216
H3f3a_G35R_1750	GTCACCCCTCCAGTAGAGGG	NGN	7	125	121	64	4	0	1	4	0	1	0	334	311	195	23	1	2	2	0	0	0	932	919	737	13	0	4	94	0	1	0	1054	977	205	77	4	1	649	0	0	165	638	626	417	12	0	1	119	0	0	0	2008	2008	1902	0	1	1	0	0	0	0	393	370	141	23	0	1	73	0	0	4	511	488	320	23	1	3	35	0	1	7	354	335	305	19	0	0	0	0	0	0	622	602	203	20	1	2	372	0	0	28	239	226	86	13	0	0	101	0	0	14	544	513	226	31	1	0	245	1	0	22	452	410	180	42	0	0	229	0	0	178	572	542	206	30	0	4	328	0	3	305	406	401	118	5	0	0	279	0	0	110	642	615	122	27	7	0	162	7	0	0
H3f3a_G35R_1751	GTTCACCCCTCCAGTAGAGG	NNG	8	243	225	182	18	0	0	27	0	0	0	291	273	225	18	0	0	22	0	0	0	1042	995	843	47	0	2	23	0	0	0	1664	1625	731	39	6	4	50	1	0	0	673	648	533	25	1	2	16	0	2	0	1755	1693	1557	62	1	3	10	1	1	0	589	571	125	18	1	1	382	0	0	2	480	467	208	13	6	2	219	0	0	10	483	461	408	22	3	0	1	1	0	1	883	859	795	24	1	3	2	0	2	0	311	297	200	14	1	0	0	0	0	0	647	628	458	19	0	0	2	0	0	0	500	494	67	6	19	0	406	18	0	232	440	440	116	0	0	16	287	0	0	197	619	618	147	1	0	0	467	0	0	260	614	538	194	76	0	0	308	0	0	21
H3f3a_G35R_1752	GATCTTCAAACAACCCCACC	NGN	6	142	137	124	5	0	0	3	0	0	0	284	275	254	9	1	0	9	1	0	0	2554	2435	238	119	3	1	2109	0	0	740	1228	1128	832	100	0	1	34	0	1	23	1427	1367	78	60	10	4	1202	0	0	430	1379	1355	213	24	4	50	909	1	0	237	351	343	40	8	0	3	289	0	0	106	792	773	687	19	0	1	0	0	0	0	322	300	98	22	1	4	134	0	0	23	695	653	573	42	2	0	0	2	0	0	312	293	82	19	1	0	13	0	0	0	504	479	239	25	0	2	0	0	0	0	515	483	57	32	15	2	406	0	1	390	451	451	337	0	0	16	80	0	16	79	553	551	139	2	5	0	406	5	0	369	403	388	127	15	0	1	249	0	1	198
H3f3b_E106K_1753	GTCTTCAAACAACCCCACCA	NGN	5	360	347	98	13	1	1	235	0	1	71	513	484	204	29	3	4	246	3	3	74	1434	1391	138	43	1	5	1241	1	1	659	1099	1055	315	44	1	1	624	0	0	53	904	887	101	17	2	1	776	0	0	420	1917	1738	796	179	2	5	21	0	1	0	533	514	375	19	4	4	53	0	0	39	606	596	545	10	0	2	2	0	0	0	365	355	191	10	0	1	6	0	1	0	566	518	177	48	2	5	282	0	0	57	284	280	239	4	1	0	19	1	0	0	341	330	262	11	1	0	40	1	0	0	645	613	123	32	0	0	64	0	0	0	559	496	276	63	0	1	215	0	0	54	386	359	130	27	0	0	23	0	0	0	597	579	98	18	0	0	480	0	0	321
H3f3b_E106K_1754	GTATCTTCAAACAACCCCAC	NNG	7	206	204	80	2	0	2	119	0	0	79	279	263	120	16	0	3	136	0	2	90	996	918	66	78	0	6	659	0	0	0	1499	1474	983	25	3	1	6	1	1	0	775	759	37	16	1	3	582	0	0	4	1387	1334	932	53	0	0	40	0	0	17	371	359	229	12	0	3	11	0	0	2	594	575	181	19	1	2	323	1	1	61	275	266	213	9	1	0	5	0	0	1	699	678	432	21	1	2	8	1	1	0	193	182	158	11	0	2	0	0	0	0	370	369	337	1	0	0	6	0	0	0	545	539	398	6	0	3	116	0	3	105	320	309	190	11	0	0	106	0	0	101	575	575	424	0	0	0	137	0	0	134	567	559	70	8	0	0	486	0	0	420
H3f3b_E106K_1755	GTTCTTCCCCTCGAGGATTT	NGN	6	171	152	53	19	0	4	47	0	0	0	341	316	120	25	0	0	132	0	0	2	1588	1538	224	50	6	1	1215	5	0	629	1655	1600	473	55	2	3	38	0	0	0	826	789	111	37	10	0	622	9	0	316	1178	1105	440	73	1	2	523	0	0	103	494	480	185	14	0	5	258	0	1	18	693	680	406	13	3	2	12	1	1	0	314	290	149	24	3	0	87	0	0	11	501	495	392	6	1	0	6	0	0	0	635	618	52	17	4	0	533	1	0	179	1205	1152	154	53	2	5	952	1	5	326	571	569	240	2	5	5	313	4	4	250	220	209	200	11	0	0	8	0	0	6	622	606	235	16	9	9	336	9	9	326	553	533	110	20	0	1	60	0	0	0
Hgf_E183K_1781	GCTTCTTCCCCTCGAGGATT	NNG	7	224	219	102	5	2	2	103	1	2	70	296	287	130	9	8	0	140	3	0	77	1218	1169	98	49	2	0	408	0	0	0	1223	1201	867	22	2	0	181	0	0	0	704	690	97	14	2	1	231	0	0	4	1395	1330	824	65	1	3	12	0	1	0	694	669	599	25	2	2	4	1	0	0	442	437	355	5	0	0	17	0	0	1	481	468	287	13	0	1	4	0	0	1	454	441	165	13	2	0	206	0	0	26	459	450	40	9	2	4	398	0	4	174	601	578	81	23	0	2	491	0	0	258	675	669	218	6	21	2	405	16	0	301	253	238	7	15	0	0	230	0	0	160	586	523	182	63	0	0	335	0	0	307	546	546	455	0	0	0	81	0	0	81
Hgf_E183K_1782	GTTCCCCTCGAGGATTTCGA	NNG	3	225	215	90	10	0	1	39	0	0	1	253	235	113	18	1	0	63	1	0	1	1654	1550	442	104	7	8	965	6	0	8	1598	1543	1208	55	2	1	35	0	0	0	864	797	272	67	0	1	482	0	0	41	1607	1563	419	44	1	2	53	0	0	0	630	608	539	22	1	2	1	0	0	0	517	493	213	24	3	2	220	0	2	21	482	449	166	33	2	2	4	0	0	0	697	681	437	16	1	0	8	1	0	1	269	263	28	6	3	2	170	0	0	0	443	405	67	38	0	0	261	0	0	0	629	611	473	18	7	0	123	7	0	119	363	363	357	0	0	0	0	0	0	0	652	620	511	32	0	1	101	0	1	100	756	753	276	3	0	2	469	0	2	433
Hgf_E183K_1783	GAGACTTCGTAGCGTACCTC	NGN	7	212	206	124	6	0	0	74	0	0	3	298	282	162	16	0	0	105	0	0	1	1159	1082	442	77	8	1	626	0	0	438	2659	2543	111	116	6	10	2275	3	0	683	587	560	292	27	2	0	259	2	0	199	1392	1366	999	26	0	3	183	0	1	2	605	584	168	21	2	3	329	0	0	51	809	770	470	39	1	2	2	1	0	0	356	335	257	21	0	1	36	0	1	0	593	570	155	23	3	1	21	1	0	0	330	318	45	12	0	2	249	0	0	152	489	444	127	45	9	1	279	4	0	166	725	713	431	12	1	1	223	0	0	86	290	290	265	0	0	0	23	0	0	23	771	760	452	11	0	0	273	0	0	104	655	655	210	0	1	1	436	0	1	316
Hgf_E199K_1774	GGACTTCGTAGCGTACCTCT	NGN	6	147	136	89	11	3	0	39	0	0	23	233	224	180	9	2	2	35	1	2	24	943	885	80	58	0	0	795	0	0	464	1512	1478	157	34	2	1	1310	0	0	535	862	825	86	37	0	0	738	0	0	396	1210	1182	915	28	0	0	51	0	0	0	611	580	309	31	6	6	11	0	0	0	787	754	275	33	1	2	31	0	0	0	393	386	322	7	1	2	10	0	0	0	715	686	536	29	4	0	81	2	0	1	327	319	33	8	0	0	116	0	0	1	385	357	101	28	1	0	54	0	0	1	356	350	210	6	0	1	104	0	0	81	251	251	142	0	0	0	97	0	0	65	290	289	216	1	0	0	64	0	0	57	505	463	423	42	0	1	24	0	1	23
Hgf_E199K_1775	GACTTCGTAGCGTACCTCTG	GAT	5	247	226	81	21	3	2	139	2	2	91	299	285	133	14	1	2	143	0	2	109	1350	1312	64	38	2	0	1245	2	0	1071	1399	1328	122	71	7	12	890	0	0	1	865	846	75	19	2	0	769	1	0	672	3154	3121	362	33	1	6	2581	1	6	992	380	372	286	8	2	0	7	0	0	1	797	780	591	17	0	1	95	0	0	0	973	926	72	47	3	4	813	0	1	287	571	547	467	24	7	2	3	1	0	0	289	262	85	27	2	0	151	1	0	6	624	583	280	41	0	9	257	0	0	6	348	340	327	8	0	0	3	0	0	3	190	185	9	5	0	0	0	0	0	0	323	309	265	14	0	0	41	0	0	40	629	609	292	20	0	1	249	0	0	27
Hgf_E199K_1776	GCAGACTTCGTAGCGTACCT	NNG	8	190	184	66	6	1	1	114	0	0	110	273	267	120	6	17	0	118	17	0	104	1001	979	165	22	2	0	129	0	0	12	1686	1617	209	69	0	1	1291	0	0	773	830	786	195	44	0	1	85	0	0	12	1506	1461	102	45	1	8	1344	0	4	608	535	505	233	30	2	2	203	0	1	31	659	640	566	19	0	1	14	0	0	1	720	702	48	18	3	1	645	0	0	220	1362	1339	127	23	2	1	1134	1	1	388	184	175	65	9	0	0	106	0	0	72	549	522	246	27	1	0	267	0	0	210	347	329	21	18	0	2	306	0	1	164	174	174	169	0	0	0	0	0	0	0	254	238	14	16	0	0	223	0	0	149	290	282	186	8	0	0	72	0	0	67
Hgf_E199K_1777	GTTCGTAGCGTACCTCTGGA	NNG	3	175	171	73	4	0	0	15	0	0	0	322	302	182	20	0	0	15	0	0	1	1355	1331	1021	24	4	2	276	1	1	259	1761	1685	162	76	0	2	749	0	0	11	828	811	669	17	1	1	119	1	0	101	1554	1484	129	70	0	1	1109	0	0	0	836	815	546	21	1	4	9	0	0	0	1796	1741	164	55	4	5	1500	0	1	424	398	387	25	11	0	0	301	0	0	0	932	913	99	19	2	1	802	1	1	336	318	303	39	15	2	1	255	2	0	167	885	861	124	24	17	4	713	17	3	395	412	407	399	5	0	0	0	0	0	0	400	381	191	19	0	1	151	0	1	145	461	424	422	37	0	0	0	0	0	0	366	338	272	28	1	0	58	0	0	56
Hgf_E199K_1778	GCCTCTGTAGCTTTCACCAT	NGN	4	175	172	150	3	0	0	14	0	0	6	186	185	166	1	0	0	14	0	0	11	1970	1884	389	86	9	4	1468	9	0	1296	1705	1559	496	146	2	0	982	0	0	33	1443	1413	368	30	10	2	1010	0	0	900	1582	1496	345	86	6	1	982	2	1	528	856	843	271	13	2	2	28	0	2	0	1108	1062	89	46	6	11	948	0	0	434	527	504	79	23	3	0	379	0	0	199	595	559	30	36	1	0	395	0	0	0	283	261	20	22	1	0	238	1	0	217	814	776	146	38	6	1	620	6	0	532	319	308	268	11	1	0	30	0	0	10	383	383	288	0	0	0	2	0	0	2	296	296	274	0	0	0	3	0	0	2	284	277	7	7	13	1	255	0	0	189
Hgf_R220Q_1779	GACCTCTGTAGCTTTCACCA	NNG	5	249	238	117	11	8	7	96	5	6	79	407	393	222	14	0	4	159	0	2	151	1790	1710	281	80	4	6	1396	1	3	1069	1216	1125	389	91	8	1	712	0	0	432	859	827	145	32	0	2	676	0	0	531	2018	1962	146	56	4	3	827	1	0	20	711	674	535	37	1	2	63	0	1	0	776	746	31	30	0	22	599	0	2	0	429	413	53	16	9	0	129	0	0	4	694	657	80	37	12	2	540	3	0	300	312	297	92	15	0	0	30	0	0	0	719	702	227	17	0	0	69	0	0	1	252	239	127	13	0	0	100	0	0	76	211	211	193	0	0	0	0	0	0	0	358	339	170	19	0	0	152	0	0	114	344	335	323	9	0	0	8	0	0	1
Hgf_R220Q_1780	GGTTTGGCCTCGCCAGAAGC	NGN	10	212	207	93	5	4	3	103	4	3	89	338	327	150	11	0	5	153	0	4	119	1516	1489	1205	27	0	3	226	0	1	218	1516	1466	135	50	1	0	1328	0	0	759	1025	985	788	40	1	3	163	0	0	152	1863	1692	627	171	1	3	926	0	0	30	590	565	474	25	1	3	20	1	1	0	804	770	115	34	1	7	584	1	6	350	443	408	108	35	3	0	270	1	0	7	770	735	99	35	2	1	203	0	0	10	356	343	285	13	1	2	41	0	2	38	695	680	589	15	1	0	77	1	0	76	294	292	58	2	0	0	1	0	0	0	187	187	96	0	0	5	84	0	3	84	281	281	29	0	0	1	0	0	0	0	362	361	339	1	0	0	9	0	0	4
Hist1h1c_E115K_1784	GCTCGCCAGAAGCCGCCTTC	NNG	3	164	160	142	4	0	0	12	0	0	12	319	297	275	22	2	1	14	0	0	13	1774	1710	969	64	1	5	552	0	0	138	1629	1568	55	61	10	25	1472	8	22	1312	1114	1088	613	26	1	2	380	0	0	120	1105	1011	459	94	0	3	490	0	0	334	1517	1436	146	81	2	7	1245	0	5	406	818	799	115	19	11	0	258	0	0	12	294	289	106	5	1	0	172	1	0	103	738	660	219	78	4	4	392	1	0	10	351	334	109	17	2	2	216	1	1	199	853	823	281	30	22	1	511	21	0	464	252	250	247	2	0	0	0	0	0	0	218	218	214	0	0	0	0	0	0	0	378	369	356	9	0	0	12	0	0	12	301	294	154	7	0	0	128	0	0	94
Hist1h1c_E115K_1785	GGGAAGCCTCGCCTGCGATG	NGN	9	285	281	230	4	1	0	41	1	0	13	333	318	249	15	1	0	50	0	0	24	979	956	620	23	0	1	276	0	0	241	1881	1785	256	96	1	1	272	1	0	2	714	670	464	44	0	1	144	0	1	113	1364	1294	157	70	19	3	1112	1	0	617	1122	1084	119	38	2	3	956	2	0	461	966	878	326	88	6	3	463	1	0	25	406	394	61	12	3	1	323	2	0	200	482	445	178	37	8	1	249	3	0	180	372	341	73	31	6	4	251	5	2	175	700	690	225	10	0	1	452	0	0	333	532	521	217	11	12	0	260	12	0	221	161	147	31	14	0	0	103	0	0	27	529	495	140	34	0	1	277	0	0	211	390	388	67	2	0	0	0	0	0	0
Hist1h2bm_E77K_1786	GGCCTCGCCTGCGATGCGCT	NGN	5	144	137	108	7	0	0	21	0	0	21	209	192	145	17	0	3	30	0	0	23	1104	1044	739	60	0	0	278	0	0	269	1800	1760	1553	40	3	4	170	0	4	160	589	569	431	20	1	1	128	0	1	121	1701	1679	204	22	0	3	1466	0	2	1280	723	682	43	41	2	7	483	0	0	1	591	569	219	22	1	1	325	0	0	230	443	425	29	18	1	2	388	0	2	336	674	651	99	23	8	0	537	5	0	340	390	379	320	11	0	3	23	0	1	20	568	556	444	12	1	0	105	1	0	101	386	365	238	21	0	0	17	0	0	17	216	199	58	17	0	0	140	0	0	116	303	289	171	14	0	0	10	0	0	1	396	394	361	2	0	0	19	0	0	18
Hist1h2bm_E77K_1787	GCCTCGCCTGCGATGCGCTC	GAA	4	135	130	117	5	0	0	8	0	0	7	229	201	189	28	0	0	7	0	0	6	784	752	9	32	0	0	743	0	0	469	2405	2366	640	39	34	29	1630	28	9	1462	440	427	17	13	0	0	409	0	0	260	1722	1641	470	81	0	2	150	0	0	0	753	722	90	31	0	0	572	0	0	306	834	789	137	45	4	0	636	4	0	365	490	461	116	29	0	0	55	0	0	2	750	718	71	32	2	0	639	2	0	576	448	438	302	10	3	2	88	1	0	37	860	844	501	16	5	2	295	0	1	75	248	237	230	11	0	0	0	0	0	0	312	303	296	9	0	0	0	0	0	0	223	223	214	0	0	0	0	0	0	0	439	418	160	21	0	0	222	0	0	198
Hist1h2bm_E77K_1788	GGGGAAGCCTCGCCTGCGAT	NNG	10	108	104	25	4	1	2	76	1	0	62	203	198	85	5	3	0	106	3	0	83	1093	1049	1029	44	0	0	0	0	0	0	1938	1863	406	75	2	19	1414	0	13	1055	685	662	636	23	0	1	4	0	0	4	1715	1653	1411	62	1	3	220	1	1	187	830	783	114	47	2	6	268	0	0	9	927	913	95	14	10	0	798	6	0	717	396	375	306	21	1	0	45	1	0	44	702	671	148	31	1	0	48	0	0	0	215	212	146	3	0	0	46	0	0	38	970	933	678	37	0	0	162	0	0	144	351	351	74	0	0	2	264	0	2	220	154	148	135	6	0	0	6	0	0	0	295	295	62	0	0	0	226	0	0	177	261	257	170	4	0	0	2	0	0	0
Hist1h2bm_E77K_1789	GAGCCTCGCCTGCGATGCGC	NNG	6	139	133	127	6	0	0	0	0	0	0	335	323	311	12	0	0	1	0	0	1	1453	1430	1276	23	0	5	107	0	0	46	1796	1686	1336	110	2	2	267	0	1	258	892	884	797	8	1	2	60	0	0	34	2490	2398	463	92	26	14	1875	22	13	1717	887	826	228	61	3	1	559	1	0	7	838	757	210	81	1	1	46	0	0	4	601	589	162	12	2	3	414	2	1	363	663	626	524	37	1	1	66	0	1	59	252	233	202	19	1	0	20	1	0	20	809	724	570	85	0	1	135	0	0	130	370	339	336	31	0	0	0	0	0	0	54	54	1	0	1	0	52	0	0	25	273	264	260	9	0	0	0	0	0	0	229	229	223	0	0	0	0	0	0	0
Hist1h2bm_E77K_1790	GCTCGCCTGCGATGCGCTCG	NNG	3	158	149	142	9	0	0	5	0	0	2	315	300	280	15	2	0	7	1	0	3	860	844	488	16	0	0	323	0	0	217	2105	2036	1117	69	5	10	756	1	0	221	442	437	225	5	0	1	196	0	1	132	1787	1756	230	31	4	14	1462	0	10	1183	539	513	173	26	3	3	314	3	3	212	938	919	755	19	5	0	120	4	0	105	501	490	89	11	3	9	376	3	4	292	1025	996	275	29	11	3	680	2	1	594	238	226	13	12	2	3	206	2	0	142	510	475	71	35	0	0	404	0	0	270	284	275	38	9	2	0	234	0	0	34	256	255	84	1	0	0	42	0	0	0	206	196	27	10	0	0	168	0	0	22	250	246	45	4	0	0	200	0	0	144
Hist1h2bm_E77K_1791	GGCACCGTGGCGCTGCGCGA	GAT	10	97	93	67	4	0	0	23	0	0	13	166	154	129	12	0	1	22	0	0	10	1077	1062	161	15	3	0	3	0	0	0	1208	1166	853	42	1	0	240	0	0	185	558	514	88	44	2	0	0	0	0	0	1766	1711	1386	55	3	2	278	1	0	265	725	690	121	35	3	0	553	0	0	276	1123	1094	265	29	6	7	795	4	3	710	523	500	402	23	1	1	40	1	1	35	784	752	169	32	4	4	551	1	4	409	321	303	282	18	0	1	1	0	1	1	974	939	917	35	0	0	5	0	0	5	308	287	43	21	0	0	242	0	0	123	233	230	136	3	0	0	0	0	0	0	286	264	62	22	0	2	199	0	1	112	347	330	320	17	0	0	0	0	0	0
Hist1h3a_A47V_1762	GCGTGGCGCTGCGCGAGATC	NGN	6	83	83	47	0	0	0	0	0	0	0	111	100	41	11	3	0	0	0	0	0	873	841	788	32	1	1	37	1	1	33	1131	1022	803	109	0	29	172	0	0	132	577	559	531	18	0	0	6	0	0	5	2410	2376	1408	34	13	2	760	10	0	273	727	701	65	26	7	4	624	6	0	555	941	907	193	34	4	13	673	1	10	511	624	585	392	39	1	2	128	1	0	42	1009	979	806	30	0	3	96	0	0	84	313	284	260	29	1	0	11	1	0	3	741	729	657	12	0	0	49	0	0	18	314	314	306	0	0	0	0	0	0	0	302	299	111	3	0	0	55	0	0	0	345	335	321	10	0	0	0	0	0	0	310	304	59	6	4	2	235	0	0	15
Hist1h3a_A47V_1763	GGTGGCGCTGCGCGAGATCC	NGN	5	121	106	102	15	0	0	2	0	0	2	183	170	166	13	0	0	2	0	0	2	1415	1364	663	51	0	1	624	0	1	499	694	657	30	37	0	0	614	0	0	424	736	710	395	26	0	1	273	0	0	209	1133	1123	788	10	2	0	225	0	0	161	709	685	168	24	4	0	42	0	0	0	848	811	660	37	5	1	89	1	0	80	493	468	355	25	4	0	66	3	0	57	1063	1006	678	57	6	0	230	2	0	77	200	195	141	5	0	0	44	0	0	29	461	441	218	20	0	0	197	0	0	123	224	209	193	15	0	0	11	0	0	8	305	300	87	5	0	0	196	0	0	24	237	237	209	0	0	0	21	0	0	1	303	273	41	30	0	2	230	0	0	162
Hist1h3a_A47V_1764	GGGCGCTGCGCGAGATCCGG	NGN	3	164	162	114	2	1	0	42	1	0	30	329	323	245	6	0	1	59	0	0	51	1162	1108	703	54	0	0	5	0	0	0	1299	1271	1201	28	0	0	35	0	0	35	606	572	379	34	0	0	0	0	0	0	1164	1035	822	129	2	2	176	0	1	172	757	743	615	14	4	2	88	1	0	82	1223	1153	775	70	2	1	301	2	0	82	369	345	298	24	1	0	35	0	0	31	612	592	457	20	1	2	86	1	0	64	182	169	26	13	0	0	2	0	0	1	909	844	110	65	0	0	0	0	0	0	131	131	34	0	0	1	95	0	1	51	428	417	58	11	0	0	71	0	0	0	117	110	28	7	0	1	79	0	0	60	458	447	424	11	0	0	1	0	0	0
Hist1h3a_A47V_1765	GCCGTGGCGCTGCGCGAGAT	NNG	7	195	188	163	7	0	1	7	0	0	3	219	218	185	1	0	2	5	0	0	3	684	668	652	16	0	1	1	0	0	1	1406	1380	1252	26	1	4	102	0	0	54	436	433	390	3	1	1	11	0	0	11	881	811	37	70	0	0	773	0	0	530	942	903	279	39	5	9	588	3	3	518	737	723	548	14	8	8	103	0	6	94	191	182	6	9	2	0	172	2	0	132	553	498	421	55	1	0	56	1	0	53	218	212	190	6	1	0	3	0	0	3	538	533	509	5	0	0	16	0	0	15	274	273	143	1	0	0	18	0	0	0	208	203	66	5	0	0	125	0	0	0	223	202	107	21	0	0	14	0	0	0	255	244	218	11	0	1	15	0	0	10
Hist1h3a_A47V_1766	GTGGCGCTGCGCGAGATCCG	NNG	4	130	130	128	0	0	0	0	0	0	0	220	214	200	6	0	0	0	0	0	0	1158	1086	261	72	3	2	804	2	0	641	747	731	373	16	0	0	335	0	0	247	578	571	214	7	0	0	350	0	0	295	1259	1243	1195	16	0	2	0	0	1	0	817	774	148	43	2	7	591	1	1	451	645	591	465	54	1	3	85	0	0	76	411	402	364	9	0	1	1	0	0	1	501	478	33	23	0	1	436	0	0	318	324	315	184	9	1	1	104	0	0	86	1085	1045	483	40	8	11	464	8	1	413	500	445	184	55	1	0	36	1	0	0	382	354	13	28	0	0	1	0	0	0	434	406	206	28	0	0	36	0	0	0	142	131	12	11	0	0	116	0	0	38
Hist1h3a_A47V_1767	GGTAGGCCTCACAGGCCTCC	NGN	9	103	100	69	3	0	0	30	0	0	26	185	181	122	4	0	0	57	0	0	45	839	794	771	45	0	3	0	0	3	0	1037	1012	152	25	0	0	0	0	0	0	695	649	633	46	0	2	0	0	0	0	1337	1300	1168	37	0	0	104	0	0	56	777	705	570	72	1	1	63	1	0	54	498	493	13	5	0	1	477	0	0	341	473	455	414	18	0	1	20	0	0	14	755	746	705	9	0	2	2	0	1	0	267	248	178	19	0	0	2	0	0	2	599	583	345	16	0	0	0	0	0	0	401	388	194	13	1	0	25	0	0	0	448	446	373	2	1	0	26	0	0	13	430	408	194	22	10	0	38	0	0	0	217	204	109	13	0	0	13	0	0	0
Hist1h3a_E97K_1756	GGGCCTCACAGGCCTCCTGC	NGN	6	173	160	150	13	0	3	1	0	0	1	273	267	261	6	0	1	0	0	0	0	762	712	58	50	4	1	648	0	0	175	1108	1101	1054	7	0	1	22	0	0	21	584	580	64	4	1	0	505	0	0	142	858	849	407	9	1	0	398	0	0	261	1108	1080	740	28	1	3	229	1	1	64	854	834	778	20	1	1	0	0	1	0	235	222	133	13	0	1	77	0	1	50	663	645	583	18	3	0	28	1	0	12	251	241	225	10	0	0	0	0	0	0	416	410	400	6	0	1	0	0	0	0	366	348	106	18	0	0	235	0	0	0	293	271	65	22	0	0	204	0	0	24	401	398	78	3	0	0	319	0	0	0	283	264	118	19	0	0	12	0	0	0
Hist1h3a_E97K_1757	GCCTCACAGGCCTCCTGCAG	NGN	4	193	181	82	12	1	0	96	0	0	25	287	273	99	14	0	3	169	0	3	49	886	861	36	25	2	1	821	1	0	492	1323	1295	511	28	4	0	686	3	0	540	567	552	14	15	1	2	535	0	2	270	1153	1142	147	11	57	3	0	0	0	0	631	623	441	8	2	2	110	0	0	98	863	847	757	16	4	2	46	0	1	25	293	284	50	9	1	1	0	0	0	0	420	413	274	7	2	0	121	2	0	91	208	205	72	3	2	0	118	0	0	101	438	403	114	35	0	0	285	0	0	232	456	445	102	11	0	0	58	0	0	0	108	108	107	0	0	0	0	0	0	0	446	411	95	35	0	0	1	0	0	0	385	377	123	8	0	0	56	0	0	0
Hist1h3a_E97K_1758	GGGTAGGCCTCACAGGCCTC	NNG	10	173	153	53	20	0	2	97	0	2	57	286	276	99	10	0	2	169	0	1	101	909	891	863	18	1	0	1	0	0	0	1157	1037	697	120	3	3	40	0	0	32	886	875	851	11	2	0	1	0	0	0	1052	993	926	59	1	2	42	1	0	41	559	523	431	36	1	0	76	0	0	68	525	517	364	8	0	0	129	0	0	93	291	289	267	2	0	1	2	0	1	2	461	430	43	31	1	1	7	0	0	2	227	224	211	3	0	0	0	0	0	0	669	664	631	5	0	0	0	0	0	0	319	296	64	23	0	1	209	0	0	0	434	427	306	7	0	0	47	0	0	0	259	250	118	9	0	1	125	0	0	0	313	309	68	4	0	1	234	0	1	7
Hist1h3a_E97K_1759	GAGGCCTCACAGGCCTCCTG	NNG	7	187	179	171	8	0	0	0	0	0	0	280	263	250	17	1	1	0	0	1	0	640	625	562	15	0	2	38	0	2	15	933	919	885	14	0	3	0	0	1	0	378	376	335	2	1	2	20	1	1	2	1559	1511	695	48	3	2	685	1	1	584	487	452	40	35	1	0	409	1	0	290	484	468	76	16	2	0	1	0	0	0	590	568	316	22	0	8	185	0	3	145	523	502	452	21	0	0	5	0	0	5	266	257	60	9	3	0	186	0	0	79	427	416	58	11	0	2	339	0	0	40	594	571	71	23	0	1	0	0	0	0	333	323	44	10	0	1	34	0	0	0	368	359	27	9	0	3	0	0	0	0	510	499	158	11	0	0	22	0	0	0
Hist1h3a_E97K_1760	GGCCTCACAGGCCTCCTGCA	NNG	5	121	107	102	14	0	0	3	0	0	1	207	205	192	2	0	0	5	0	0	0	426	419	29	7	1	2	387	0	0	203	1491	1420	374	71	0	3	1007	0	1	758	218	199	12	19	1	1	175	0	0	85	1301	1295	867	6	0	1	5	0	0	4	764	741	697	23	1	1	3	1	0	3	577	551	487	26	1	2	13	1	0	8	341	333	219	8	0	2	3	0	1	3	956	945	476	11	7	17	359	5	10	294	242	224	12	18	0	0	210	0	0	136	335	309	29	26	1	3	263	0	2	147	581	547	477	34	0	1	12	0	0	12	196	196	42	0	0	0	154	0	0	0	571	538	514	33	0	0	10	0	0	0	338	325	88	13	0	0	210	0	0	1
Hist1h3a_E97K_1761	GCGCGAGATCCGGCGCTACC	NGN	10	81	77	38	4	0	0	38	0	0	21	189	177	84	12	0	5	86	0	4	59	899	846	417	53	0	2	74	0	0	0	1127	1096	1035	31	1	1	0	0	0	0	610	567	301	43	0	4	20	0	1	0	1012	942	905	70	1	1	0	0	1	0	696	679	605	17	0	2	33	0	1	14	914	868	449	46	4	6	348	3	3	297	318	313	284	5	1	1	1	1	0	1	613	599	416	14	2	0	5	0	0	5	273	272	255	1	1	0	2	0	0	1	981	943	902	38	2	0	1	2	0	1	520	498	101	22	0	6	337	0	0	0	189	188	12	1	0	0	166	0	0	0	352	328	55	24	0	10	223	0	0	9	431	402	52	29	0	1	0	0	0	0
Hist1h3a_R52C_1768	GGCGAGATCCGGCGCTACCA	GAA	9	102	99	85	3	0	0	0	0	0	0	159	156	130	3	1	1	1	0	1	0	958	935	477	23	0	0	99	0	0	0	778	768	124	10	1	8	622	0	0	164	739	715	295	24	1	3	80	0	0	10	1082	1053	289	29	2	1	740	0	1	569	412	404	262	8	2	0	117	0	0	91	732	693	444	39	1	1	11	0	0	7	330	325	124	5	1	1	191	1	1	163	627	620	573	7	0	0	0	0	0	0	178	172	154	6	0	0	9	0	0	2	302	281	267	21	0	0	6	0	0	0	242	234	202	8	0	0	0	0	0	0	184	184	134	0	0	0	48	0	0	0	242	229	193	13	0	0	0	0	0	0	563	551	446	12	0	5	48	0	0	21
Hist1h3a_R52C_1769	GGAGATCCGGCGCTACCAGA	NGN	7	105	102	78	3	0	0	5	0	0	0	273	272	205	1	0	0	4	0	0	0	969	961	318	8	0	6	129	0	2	3	954	928	73	26	1	0	837	0	0	401	566	549	173	17	1	6	100	0	3	0	940	923	879	17	1	0	0	0	0	0	424	401	50	23	0	0	0	0	0	0	596	589	551	7	1	0	4	0	0	3	264	255	236	9	1	0	0	0	0	0	594	587	208	7	4	16	344	4	11	291	112	110	7	2	0	1	102	0	1	72	291	278	49	13	1	2	226	1	2	113	502	476	438	26	0	0	11	0	0	3	75	75	28	0	0	0	47	0	0	0	451	451	437	0	0	0	4	0	0	0	517	501	120	16	7	19	302	0	0	6
Hist1h3a_R52C_1770	GATCCGGCGCTACCAGAAGT	NGN	4	112	107	80	5	0	0	8	0	0	0	189	157	118	32	3	0	17	1	0	0	774	750	93	24	1	0	648	0	0	9	1400	1393	1363	7	0	0	1	0	0	0	463	441	41	22	0	0	399	0	0	5	958	933	150	25	6	2	754	4	0	208	513	498	459	15	2	1	10	1	1	9	583	567	241	16	2	3	302	2	2	229	281	271	38	10	1	1	228	0	0	98	453	439	408	14	1	0	1	1	0	1	190	185	103	5	1	0	0	0	0	0	484	468	230	16	0	1	29	0	0	0	358	353	79	5	1	0	5	0	0	0	331	329	20	2	0	0	309	0	0	300	375	366	72	9	0	1	43	0	0	0	209	204	170	5	0	6	3	0	0	0
Hist1h3a_R52C_1771	GCGAGATCCGGCGCTACCAG	NNG	8	112	109	57	3	0	0	50	0	0	2	198	191	75	7	0	0	112	0	0	9	1088	1031	349	57	0	0	41	0	0	0	804	736	694	68	1	1	21	0	0	9	613	579	165	34	0	3	28	0	1	0	1259	1259	55	0	21	0	1180	18	0	700	747	731	364	16	1	4	296	1	3	236	571	552	514	19	2	0	1	2	0	0	326	314	16	12	0	1	292	0	0	191	507	496	104	11	5	3	372	1	3	154	263	259	135	4	3	4	16	0	1	0	941	910	325	31	0	3	94	0	0	0	244	240	68	4	0	0	156	0	0	28	119	119	41	0	0	0	78	0	0	55	79	79	22	0	0	0	57	0	0	24	463	452	390	11	0	0	16	0	0	1
Hist1h3a_R52C_1772	GGATCCGGCGCTACCAGAAG	NNG	5	185	184	109	1	0	0	4	0	0	0	190	187	112	3	0	0	6	0	0	0	844	787	131	57	28	1	575	0	0	0	491	476	19	15	1	0	456	0	0	233	560	527	117	33	11	3	353	0	2	0	1245	1216	1190	29	0	1	0	0	1	0	691	657	467	34	0	1	15	0	1	11	570	541	76	29	11	1	448	5	0	156	430	416	385	14	0	3	0	0	0	0	580	557	32	23	0	0	521	0	0	349	247	244	141	3	2	0	19	1	0	0	520	514	205	6	1	0	81	0	0	0	188	172	35	16	0	0	120	0	0	0	220	220	167	0	0	0	50	0	0	39	301	295	91	6	0	0	175	0	0	0	268	264	20	4	0	0	15	0	0	0
Hist1h3a_R52C_1773	GCCGTCATGGCTCTGCAGGA	NGN	10	56	54	25	2	0	0	26	0	0	0	176	175	57	1	2	1	87	0	0	0	1164	1130	57	34	1	8	0	0	0	0	1199	1164	671	35	0	0	35	0	0	3	821	751	26	70	0	7	0	0	0	0	793	765	691	28	0	2	39	0	1	9	612	607	554	5	1	1	3	0	0	1	557	541	29	16	0	4	507	0	2	338	196	194	172	2	0	0	9	0	0	5	619	594	544	25	2	1	1	0	1	1	144	141	25	3	0	0	113	0	0	4	463	440	76	23	1	1	358	0	0	0	415	408	316	7	0	1	83	0	0	17	148	148	72	0	0	0	73	0	0	64	415	408	346	7	0	0	54	0	0	2	220	220	139	0	0	1	79	0	0	20
Hist1h3g_A92V_1814	GCATGGCTCTGCAGGAGGCC	NGN	6	133	132	48	1	0	0	0	0	0	0	249	236	78	13	0	0	0	0	0	0	1355	1320	1022	35	1	2	92	0	2	54	1080	1026	463	54	1	2	148	0	0	4	1315	1294	1081	21	2	4	49	0	2	18	513	473	39	40	3	0	430	0	0	209	550	540	205	10	2	3	310	2	1	260	680	666	623	14	0	5	0	0	0	0	180	163	9	17	1	2	151	1	0	81	290	280	261	10	1	0	9	0	0	1	264	257	55	7	0	0	12	0	0	0	580	564	188	16	0	0	26	0	0	0	112	104	33	8	0	0	71	0	0	0	173	173	101	0	0	0	56	0	0	33	158	151	70	7	10	0	71	10	0	0	168	155	49	13	0	0	96	0	0	0
Hist1h3g_A92V_1815	GTGGCTCTGCAGGAGGCCTG	NGN	4	207	205	182	2	0	1	4	0	1	2	330	329	296	1	0	1	11	0	0	7	1165	1134	202	31	6	10	726	0	0	24	1089	1066	349	23	2	4	254	0	2	1	1020	976	162	44	12	8	593	11	0	22	1048	982	592	66	0	4	64	0	2	1	474	468	436	6	0	0	4	0	0	3	460	444	396	16	1	0	18	0	0	2	272	261	136	11	0	0	11	0	0	0	249	236	21	13	3	0	209	2	0	154	167	164	38	3	2	1	108	0	0	1	643	604	163	39	0	1	398	0	0	10	376	356	64	20	0	1	288	0	1	234	247	241	75	6	0	1	163	0	0	54	242	215	28	27	0	0	174	0	0	159	370	362	276	8	0	6	70	0	0	0
Hist1h3g_A92V_1816	GTCATGGCTCTGCAGGAGGC	NNG	7	205	193	92	12	2	4	81	1	0	3	249	233	131	16	0	3	77	0	0	1	610	591	479	19	0	2	1	0	1	1	1059	1031	100	28	18	0	905	0	0	15	559	539	413	20	0	3	15	0	2	0	1501	1466	641	35	0	4	98	0	1	9	454	429	90	25	4	0	331	4	0	157	329	314	22	15	0	0	286	0	0	195	409	392	199	17	0	0	47	0	0	8	447	430	235	17	2	0	20	1	0	0	255	245	17	10	0	0	0	0	0	0	740	711	99	29	0	8	2	0	0	0	364	358	91	6	0	2	264	0	0	235	663	663	186	0	0	23	449	0	23	443	181	179	14	2	0	1	164	0	1	144	92	90	43	2	0	0	47	0	0	0
Hist1h3g_A92V_1817	GATGGCTCTGCAGGAGGCCT	NNG	5	78	77	68	1	0	0	0	0	0	0	141	133	115	8	0	0	1	0	0	1	1509	1479	1188	30	0	8	67	0	4	19	1270	1243	290	27	0	1	146	0	0	0	989	943	759	46	0	1	38	0	0	8	1057	955	517	102	2	5	138	0	4	0	616	588	30	28	5	4	543	2	4	377	524	502	297	22	2	0	11	0	0	1	261	245	109	16	1	0	24	0	0	0	602	573	284	29	2	1	31	2	0	0	308	301	252	7	1	1	9	0	1	3	942	908	769	34	0	6	64	0	0	18	251	244	204	7	0	0	34	0	0	25	248	248	24	0	7	0	177	0	0	0	244	241	173	3	0	0	63	0	0	61	326	320	36	6	4	9	268	3	9	196
Hist1h3g_A92V_1818	GGGCTCTGCAGGAGGCCTGT	NNG	3	234	231	214	3	0	1	4	0	0	1	311	302	272	9	0	1	9	0	1	3	1068	1046	105	22	4	1	52	0	0	0	1143	1097	172	46	5	14	805	0	1	0	823	815	67	8	2	1	56	0	0	0	1062	1054	182	8	0	1	864	0	1	13	631	594	551	37	1	0	1	1	0	1	575	551	269	24	1	2	33	0	0	1	284	276	40	8	0	0	228	0	0	9	463	455	193	8	1	0	78	1	0	0	289	285	73	4	1	10	150	0	0	7	736	695	209	41	3	10	382	0	0	14	317	300	190	17	0	0	103	0	0	97	190	166	65	24	0	0	101	0	0	18	264	261	181	3	0	0	72	0	0	67	264	259	45	5	0	0	208	0	0	162
Hist1h3g_A92V_1819	GGTGTCCTCAAACAGACCCA	NGN	5	156	148	64	8	1	0	4	0	0	0	189	188	61	1	0	0	5	0	0	0	561	507	115	54	0	0	385	0	0	47	1357	1350	61	7	0	11	2	0	0	0	374	373	97	1	0	0	275	0	0	45	1373	1343	456	30	0	4	131	0	1	0	344	343	316	1	3	2	5	3	1	2	540	530	264	10	6	1	47	0	0	0	299	290	77	9	0	2	32	0	1	0	442	395	52	47	1	1	337	0	0	15	98	93	78	5	0	0	0	0	0	0	378	372	320	6	0	0	2	0	0	0	288	271	110	17	0	0	142	0	0	80	223	223	17	0	0	0	8	0	0	0	152	152	109	0	0	0	39	0	0	20	335	330	243	5	0	0	78	0	0	78
Hist1h3g_D107N_1808	GGTCCTCAAACAGACCCACG	NGN	3	113	105	52	8	0	0	50	0	0	2	214	197	125	17	1	0	64	0	0	8	685	649	85	36	0	0	526	0	0	8	1800	1789	1453	11	0	6	149	0	4	77	351	343	35	8	0	0	245	0	0	2	1044	992	108	52	4	3	819	0	1	0	261	254	17	7	1	0	234	1	0	141	495	483	72	12	1	0	404	1	0	9	277	260	26	17	1	0	211	0	0	0	558	528	126	30	2	0	55	1	0	0	390	374	304	16	1	0	3	1	0	0	1042	985	840	57	0	0	25	0	0	0	367	331	93	36	0	0	222	0	0	99	152	144	52	8	0	0	32	0	0	0	342	321	130	21	0	0	180	0	0	86	368	368	253	0	0	1	92	0	1	90
Hist1h3g_D107N_1809	GGGTGTCCTCAAACAGACCC	NNG	6	104	93	40	11	3	0	43	0	0	0	175	168	69	7	6	0	71	1	0	0	1169	1139	977	30	1	1	101	1	1	14	1379	1263	202	116	2	1	862	0	0	24	805	791	602	14	1	2	140	0	1	19	1600	1520	107	80	0	1	16	0	0	0	442	437	286	5	0	1	14	0	1	1	665	630	111	35	1	2	73	0	0	4	363	351	11	12	0	1	3	0	0	0	443	415	69	28	0	2	313	0	0	0	305	294	45	11	0	3	11	0	0	2	734	704	103	30	0	0	48	0	0	0	557	557	151	0	0	7	392	0	7	363	310	310	255	0	0	0	52	0	0	38	474	458	192	16	0	0	264	0	0	212	187	178	97	9	0	0	76	0	0	55
Hist1h3g_D107N_1810	GTGTCCTCAAACAGACCCAC	NNG	4	179	167	146	12	0	0	12	0	0	0	321	303	281	18	1	1	13	0	0	3	323	278	46	45	15	1	187	1	0	7	671	657	569	14	1	1	12	1	1	3	189	189	48	0	0	0	132	0	0	11	1814	1755	1403	59	0	3	113	0	2	44	543	530	292	13	1	1	30	1	0	11	457	441	92	16	0	1	329	0	0	0	597	583	481	14	0	5	25	0	4	15	838	796	46	42	0	6	0	0	0	0	157	154	22	3	2	0	128	1	0	25	436	419	151	17	0	2	258	0	0	31	238	224	51	14	0	0	128	0	0	3	128	128	120	0	0	0	0	0	0	0	253	239	60	14	13	0	97	0	0	0	289	289	97	0	0	1	189	0	0	61
Hist1h3g_D107N_1811	GCAGGTCGGTCTTGAAGTCC	NGN	6	53	51	29	2	0	0	20	0	0	0	105	101	70	4	8	0	22	5	0	2	932	913	43	19	0	0	850	0	0	644	1815	1792	1493	23	1	6	101	0	2	19	717	611	17	106	3	0	583	1	0	508	1201	1166	152	35	2	5	816	0	0	58	446	422	187	24	5	0	59	1	0	0	695	687	37	8	2	1	0	0	0	0	478	450	138	28	1	2	222	0	0	7	756	727	612	29	1	2	21	0	1	6	192	182	16	10	0	4	150	0	0	0	426	391	117	35	0	0	259	0	0	11	248	248	118	0	0	0	129	0	0	28	182	155	88	27	0	0	52	0	0	1	310	310	141	0	0	0	167	0	0	73	579	553	243	26	0	7	299	0	5	237
Hist1h3g_D82N_1803	GGGTCGGTCTTGAAGTCCTG	NGN	4	114	108	37	6	0	0	71	0	0	58	159	152	69	7	0	0	77	0	0	72	982	945	111	37	9	2	809	7	0	685	1128	1096	71	32	1	0	63	0	0	0	561	553	43	8	11	0	494	0	0	398	869	867	647	2	0	2	5	0	0	5	378	359	77	19	2	4	270	0	0	7	791	751	649	40	3	1	24	1	0	13	332	323	249	9	3	1	1	1	0	0	600	567	161	33	0	4	322	0	1	21	294	289	247	5	2	1	16	1	0	4	781	755	639	26	0	0	87	0	0	13	357	351	81	6	10	0	24	0	0	4	176	176	62	0	0	0	114	0	0	35	369	360	79	9	4	0	25	0	0	0	290	262	48	28	0	0	155	0	0	0
Hist1h3g_D82N_1804	GGCAGGTCGGTCTTGAAGTC	NNG	7	152	149	69	3	0	0	69	0	0	57	220	208	73	12	0	2	126	0	2	110	860	857	744	3	0	0	100	0	0	97	531	524	148	7	0	1	368	0	0	59	555	551	465	4	0	0	73	0	0	70	1835	1814	1586	21	2	11	53	0	8	13	625	600	156	25	1	1	68	0	0	0	817	751	186	66	3	9	431	1	1	35	527	518	427	9	2	1	19	1	0	0	219	214	184	5	2	0	0	2	0	0	73	67	16	6	0	0	48	0	0	0	122	113	50	9	1	0	61	0	0	0	115	115	79	0	0	0	23	0	0	0	48	48	8	0	0	0	40	0	0	40	54	54	37	0	0	0	13	0	0	0	322	302	114	20	0	0	172	0	0	70
Hist1h3g_D82N_1805	GAGGTCGGTCTTGAAGTCCT	NNG	5	96	93	83	3	2	0	4	0	0	4	193	183	173	10	0	0	5	0	0	5	952	932	578	20	0	5	312	0	3	285	599	591	114	8	0	0	387	0	0	0	541	533	316	8	0	11	196	0	1	181	1469	1432	130	37	0	1	42	0	0	0	425	408	85	17	0	0	293	0	0	0	296	280	223	16	1	0	0	1	0	0	468	442	48	26	3	1	10	0	0	0	847	826	705	21	3	1	17	2	0	9	178	170	10	8	1	1	156	1	1	125	476	460	30	16	3	5	415	3	5	350	293	281	205	12	0	0	66	0	0	51	284	284	279	0	0	0	0	0	0	0	288	269	224	19	0	2	31	0	2	19	300	300	74	0	0	0	44	0	0	0
Hist1h3g_D82N_1806	GGTCGGTCTTGAAGTCCTGC	NNG	3	126	124	107	2	0	0	9	0	0	9	183	183	150	0	1	1	22	0	0	19	611	601	330	10	0	2	225	0	0	188	1479	1423	1231	56	4	14	137	0	0	26	428	420	179	8	8	0	193	0	0	115	699	687	113	12	0	10	563	0	0	48	661	636	52	25	0	7	0	0	0	0	983	949	755	34	5	3	28	0	0	5	242	239	40	3	5	1	189	0	1	28	605	581	68	24	1	0	17	0	0	0	182	180	29	2	0	2	141	0	2	118	469	456	81	13	0	1	363	0	1	299	180	165	149	15	0	1	12	0	0	12	140	140	26	0	0	0	41	0	0	0	206	179	152	27	0	0	17	0	0	10	99	99	34	0	0	0	41	0	0	0
Hist1h3g_D82N_1807	GTCCTCAAACAGACCCACGA	NGN	5	69	69	58	0	0	0	10	0	0	5	114	114	81	0	0	1	28	0	1	14	955	924	244	31	0	0	642	0	0	217	329	318	118	11	2	0	193	0	0	0	718	700	199	18	0	0	486	0	0	206	783	750	92	33	1	0	612	0	0	0	802	749	630	53	1	1	25	0	0	15	767	754	93	13	4	1	14	1	0	0	367	343	41	24	1	2	270	0	0	1	394	373	76	21	0	3	290	0	1	30	196	186	150	10	0	0	12	0	0	9	776	733	588	43	4	0	114	4	0	102	187	187	67	0	0	1	97	0	0	8	405	389	52	16	0	1	23	0	0	0	181	181	96	0	0	0	73	0	0	17	242	234	168	8	0	1	53	0	0	37
Hist1h3g_E106K_1812	GCTCAAACAGACCCACGAGG	NNG	3	167	157	85	10	0	3	65	0	3	27	289	283	139	6	0	1	140	0	1	49	1428	1373	351	55	0	2	1014	0	2	876	888	793	48	95	8	0	734	7	0	653	1020	956	195	64	0	12	746	0	10	630	1554	1533	1256	21	2	3	209	2	1	14	686	662	147	24	1	11	384	0	0	10	497	484	79	13	0	4	388	0	0	37	375	364	283	11	1	1	37	1	0	14	495	479	44	16	1	2	378	0	0	2	152	146	87	6	0	1	44	0	1	38	438	433	289	5	0	0	136	0	0	127	331	328	101	3	0	0	215	0	0	36	541	488	468	53	0	0	15	0	0	14	281	281	55	0	0	0	225	0	0	81	158	155	146	3	0	0	1	0	0	1
Hist1h3g_E106K_1813	GGGATCTCGCGCAGCGCCAC	NGN	7	269	266	138	3	0	3	119	0	3	103	436	419	233	17	0	19	160	0	18	144	489	479	46	10	0	5	302	0	0	0	924	901	100	23	2	1	783	2	0	633	341	298	44	43	2	0	170	0	0	4	258	245	19	13	0	0	225	0	0	10	303	283	252	20	1	1	0	1	0	0	564	510	45	54	1	1	402	0	0	5	126	121	10	5	1	2	93	0	0	3	717	703	601	14	0	1	62	0	1	12	141	134	90	7	1	2	28	1	2	22	456	449	263	7	0	4	151	0	0	102	67	66	10	1	0	0	56	0	0	46	248	248	73	0	0	0	0	0	0	0	60	60	0	0	0	0	60	0	0	34	182	177	89	5	0	0	43	0	0	8
Hist1h3g_E51K_1798	GATCTCGCGCAGCGCCACAG	NGN	5	89	88	34	1	1	0	34	0	0	1	131	127	53	4	3	1	49	0	0	1	827	796	259	31	16	1	479	0	0	190	966	924	702	42	14	1	192	0	0	186	640	595	209	45	5	1	362	0	1	125	1102	1070	44	32	0	5	1018	0	4	887	863	844	658	19	4	3	15	2	0	5	718	693	579	25	2	2	66	1	0	11	267	258	19	9	1	4	232	1	4	171	195	184	38	11	1	0	139	0	0	1	288	282	71	6	1	3	193	1	0	74	583	560	235	23	0	14	294	0	12	136	262	253	248	9	0	0	0	0	0	0	525	510	202	15	0	0	0	0	0	0	244	237	235	7	0	0	0	0	0	0	298	298	73	0	4	4	212	0	4	41
Hist1h3g_E51K_1799	GCGGATCTCGCGCAGCGCCA	NNG	8	164	159	84	5	0	0	69	0	0	26	174	158	96	16	0	1	54	0	1	19	759	708	147	51	1	0	98	0	0	3	743	734	491	9	1	1	227	0	0	213	535	519	30	16	0	0	64	0	0	5	1100	1043	98	57	1	2	934	0	0	791	671	646	66	25	3	4	29	1	0	0	204	201	50	3	0	1	143	0	0	4	291	281	23	10	2	1	246	1	0	193	441	424	23	17	6	2	389	0	1	302	435	415	88	20	0	1	319	0	1	252	918	889	273	29	0	15	590	0	15	505	335	329	106	6	0	1	82	0	0	0	452	452	47	0	0	39	364	0	0	38	191	191	53	0	0	2	30	0	0	0	64	64	11	0	5	0	40	0	0	32
Hist1h3g_E51K_1800	GGATCTCGCGCAGCGCCACA	NNG	6	102	98	43	4	0	0	7	0	0	1	175	164	61	11	2	0	12	1	0	0	317	310	71	7	0	0	177	0	0	0	779	760	483	19	0	0	238	0	0	145	231	228	50	3	0	0	115	0	0	0	894	889	706	5	0	0	153	0	0	147	429	420	101	9	1	0	305	0	0	35	568	550	55	18	5	3	476	0	2	374	319	309	256	10	0	0	16	0	0	13	641	628	69	13	1	3	533	0	2	438	199	192	35	7	0	0	108	0	0	0	552	532	71	20	0	1	320	0	0	0	536	523	71	13	0	0	0	0	0	0	437	411	90	26	14	1	288	14	0	0	698	654	115	44	0	0	0	0	0	0	265	245	242	20	0	0	0	0	0	0
Hist1h3g_E51K_1801	GCTCGCGCAGCGCCACAGTG	NNG	3	63	63	30	0	0	0	20	0	0	0	51	38	24	13	0	0	6	0	0	0	823	819	545	4	1	0	241	0	0	176	959	925	223	34	1	4	665	0	0	257	567	548	385	19	1	2	144	0	0	72	765	742	472	23	1	0	263	1	0	244	624	593	64	31	2	2	453	0	0	3	521	509	53	12	2	5	441	1	3	359	299	296	188	3	0	1	70	0	0	63	466	453	385	13	1	1	28	0	0	28	207	196	64	11	1	0	111	1	0	47	456	447	140	9	3	0	258	0	0	85	628	610	570	18	1	0	4	0	0	4	309	273	31	36	13	0	225	0	0	11	673	657	630	16	0	0	0	0	0	0	250	246	86	4	0	2	61	0	0	0
Hist1h3g_E51K_1802	GCGCGATCTCGCGCACCAGG	NGN	9	88	86	73	2	0	0	10	0	0	4	197	190	140	7	1	1	39	0	0	30	533	529	461	4	1	1	33	0	0	11	1856	1740	405	116	1	3	1301	0	1	1125	261	260	226	1	1	0	20	0	0	16	605	583	249	22	2	0	297	1	0	233	597	565	460	32	2	1	57	1	0	8	557	525	411	32	1	2	65	1	0	56	235	225	102	10	0	1	100	0	1	74	381	364	225	17	0	4	97	0	2	89	278	269	83	9	0	1	14	0	0	0	467	453	90	14	0	0	56	0	0	0	297	277	78	20	0	0	0	0	0	0	424	414	109	10	0	0	0	0	0	0	176	176	27	0	0	0	0	0	0	0	689	652	110	37	0	0	0	0	0	0
Hist1h3g_E74K_1792	GGATCTCGCGCACCAGGCGC	NGN	6	74	73	65	1	0	0	2	0	0	2	150	146	132	4	0	3	6	0	0	5	460	426	145	34	1	0	229	0	0	27	542	538	46	4	0	0	378	0	0	0	342	342	143	0	0	0	157	0	0	36	1195	1150	347	45	5	0	773	1	0	348	234	219	51	15	2	1	158	0	0	1	528	504	337	24	3	6	104	0	1	87	374	361	109	13	0	2	240	0	0	75	343	340	185	3	2	1	116	1	0	81	70	67	24	3	0	0	20	0	0	3	245	238	81	7	0	0	117	0	0	0	490	485	198	5	0	0	0	0	0	0	509	471	123	38	0	6	20	0	0	0	659	640	271	19	0	0	0	0	0	0	606	605	577	1	0	0	1	0	0	1
Hist1h3g_E74K_1793	GATCTCGCGCACCAGGCGCT	NGN	5	75	69	43	6	0	0	18	0	0	3	158	152	128	6	0	3	11	0	0	0	682	644	137	38	2	1	494	0	0	174	1005	969	234	36	0	3	717	0	0	237	430	414	111	16	0	1	297	0	0	147	1762	1718	373	44	1	7	1324	0	4	1156	361	351	16	10	0	2	329	0	2	268	367	359	192	8	2	1	126	2	1	82	599	575	133	24	3	3	418	2	3	340	631	604	155	27	0	9	417	0	8	162	181	179	147	2	0	0	22	0	0	17	412	395	289	17	1	0	90	0	0	63	449	448	45	1	0	0	400	0	0	29	249	240	208	9	0	0	0	0	0	0	386	376	59	10	0	0	304	0	0	50	312	286	75	26	0	0	0	0	0	0
Hist1h3g_E74K_1794	GTCTCGCGCACCAGGCGCTG	GAA	4	95	93	66	2	1	0	24	1	0	8	226	216	143	10	4	1	62	4	1	26	126	126	33	0	0	0	93	0	0	72	1027	1014	159	13	0	1	114	0	0	1	79	79	0	0	0	0	76	0	0	43	650	645	78	5	1	1	378	0	0	27	510	480	44	30	2	4	411	1	2	318	638	599	171	39	2	6	391	1	0	153	268	253	44	15	1	1	123	0	0	1	860	829	203	31	2	4	604	0	2	496	177	166	144	11	0	0	14	0	0	4	121	117	106	4	0	0	11	0	0	4	319	311	27	8	0	15	263	0	5	18	343	343	307	0	0	0	0	0	0	0	214	213	15	1	0	8	190	0	0	0	633	616	238	17	0	0	15	0	0	0
Hist1h3g_E74K_1795	GGCGCGATCTCGCGCACCAG	NNG	10	14	14	8	0	0	0	6	0	0	6	54	54	27	0	0	1	26	0	0	15	896	879	861	17	0	0	0	0	0	0	431	420	126	11	0	0	175	0	0	0	538	504	462	34	0	0	0	0	0	0	693	693	194	0	0	0	408	0	0	163	452	434	355	18	2	1	27	1	0	21	1202	1160	270	42	3	11	843	3	11	697	340	325	109	15	2	0	196	1	0	40	358	343	35	15	0	0	207	0	0	0	171	158	95	13	0	0	55	0	0	6	376	372	145	4	0	0	176	0	0	25	509	495	50	14	0	2	432	0	0	4	370	349	183	21	10	0	121	0	0	96	385	355	51	30	0	2	294	0	0	1	411	401	51	10	0	3	340	0	0	29
Hist1h3g_E74K_1796	GCGATCTCGCGCACCAGGCG	NNG	7	131	125	122	6	0	0	0	0	0	0	264	260	256	4	0	0	0	0	0	0	703	681	159	22	0	1	231	0	0	13	906	854	605	52	0	3	220	0	0	145	396	382	111	14	0	0	97	0	0	17	1107	1072	297	35	0	2	51	0	0	0	455	448	278	7	1	0	102	0	0	86	345	327	47	18	2	0	172	0	0	0	308	290	90	18	1	0	16	1	0	0	451	443	179	8	1	0	252	1	0	62	286	276	89	10	3	0	179	3	0	95	442	426	123	16	0	0	299	0	0	78	436	414	150	22	0	0	0	0	0	0	213	213	175	0	0	0	31	0	0	0	584	553	129	31	0	0	0	0	0	0	279	274	50	5	0	2	222	0	0	5
Hist1h3g_E74K_1797	GGTACAGAGCGGCCCGCTTC	NGN	9	117	115	70	2	0	0	13	0	0	1	152	152	73	0	0	0	30	0	0	1	1619	1542	252	77	2	3	2	0	0	0	535	535	488	0	0	2	19	0	1	13	903	877	114	26	0	3	1	0	0	0	434	434	120	0	1	1	180	0	0	12	269	263	144	6	0	1	78	0	1	37	536	494	278	42	4	1	189	0	1	74	123	121	27	2	0	0	56	0	0	0	607	596	170	11	1	2	47	0	0	10	45	43	2	2	0	0	40	0	0	27	56	56	13	0	0	0	43	0	0	23	741	679	237	62	1	0	12	0	0	2	346	313	145	33	0	0	154	0	0	0	548	509	216	39	0	1	8	0	0	0	410	401	41	9	6	2	351	0	0	20
Hnf1a_A161T_1834	GACAGAGCGGCCCGCTTCTG	NGN	7	192	187	67	5	1	0	0	0	0	0	330	325	128	5	0	0	0	0	0	0	1830	1801	1690	29	0	1	7	0	1	7	551	545	186	6	0	2	282	0	1	52	1000	983	942	17	0	5	3	0	1	2	939	886	603	53	1	2	250	0	0	182	601	577	154	24	2	0	386	1	0	151	595	586	159	9	2	1	27	0	0	1	223	212	131	11	2	0	70	1	0	34	109	103	35	6	1	0	52	0	0	0	278	262	247	16	0	2	0	0	0	0	329	301	298	28	0	0	0	0	0	0	460	430	414	30	2	0	0	1	0	0	322	294	201	28	0	0	0	0	0	0	414	403	357	11	1	18	14	1	0	0	402	374	170	28	0	0	0	0	0	0
Hnf1a_A161T_1835	GTGTACAGAGCGGCCCGCTT	NNG	10	305	288	279	17	0	1	0	0	0	0	447	439	413	8	1	1	0	1	1	0	799	714	196	85	0	2	0	0	0	0	905	888	341	17	0	1	521	0	0	229	377	349	67	28	0	0	0	0	0	0	512	490	432	22	0	2	29	0	2	22	1055	996	254	59	4	5	689	1	5	576	221	212	60	9	1	0	77	0	0	2	162	160	145	2	0	0	4	0	0	2	329	320	240	9	0	1	58	0	0	44	212	202	77	10	0	0	48	0	0	4	333	330	102	3	0	0	93	0	0	5	419	393	330	26	0	0	7	0	0	0	321	306	122	15	0	0	0	0	0	0	317	317	254	0	0	0	1	0	0	0	732	673	209	59	0	0	27	0	0	0
Hnf1a_A161T_1836	GTACAGAGCGGCCCGCTTCT	NNG	8	75	73	33	2	0	0	0	0	0	0	201	201	84	0	0	1	0	0	0	0	1443	1437	521	6	0	0	2	0	0	1	161	161	32	0	0	0	129	0	0	99	967	940	338	27	1	4	0	1	0	0	716	691	337	25	5	0	270	0	0	74	355	348	35	7	0	0	216	0	0	2	485	478	371	7	1	6	72	0	5	47	211	206	101	5	1	0	65	0	0	10	230	228	211	2	2	0	6	0	0	0	304	292	74	12	2	0	0	1	0	0	969	950	274	19	0	8	0	0	0	0	497	472	223	25	0	0	198	0	0	127	494	485	377	9	0	0	0	0	0	0	488	467	172	21	0	0	254	0	0	193	414	402	386	12	0	0	7	0	0	7
Hnf1a_A161T_1837	GCGCCTCCAAAGTAGCCATA	NGN	6	202	187	140	15	0	0	0	0	0	0	309	287	190	22	0	0	1	0	0	0	789	766	57	23	0	4	702	0	0	76	1125	1090	1047	35	0	1	13	0	0	12	538	506	33	32	0	5	462	0	3	58	704	685	204	19	1	0	470	0	0	264	438	416	130	22	0	0	265	0	0	123	375	364	330	11	0	0	7	0	0	2	348	339	154	9	1	2	166	0	0	93	381	374	225	7	1	0	123	0	0	36	488	476	444	12	0	2	0	0	1	0	869	857	820	12	0	0	0	0	0	0	402	394	339	8	0	1	40	0	0	1	471	417	253	54	0	2	97	0	1	20	411	411	320	0	0	1	54	0	1	2	524	507	364	17	1	0	0	0	0	0
Hoxb13_G84E_1838	GGCCTCCAAAGTAGCCATAA	NGN	5	160	150	36	10	0	0	111	0	0	20	226	216	67	10	0	1	146	0	1	23	944	906	45	38	0	3	858	0	0	79	801	783	202	18	0	4	205	0	1	2	604	577	41	27	0	3	533	0	0	14	146	130	46	16	0	0	84	0	0	71	531	511	182	20	0	0	42	0	0	0	372	346	190	26	0	1	110	0	0	21	52	48	19	4	0	0	29	0	0	17	607	572	239	35	8	0	310	2	0	176	191	188	73	3	0	0	0	0	0	0	414	403	117	11	0	0	0	0	0	0	466	457	172	9	1	1	277	0	0	0	390	365	115	25	0	2	225	0	0	6	408	383	158	25	0	0	209	0	0	0	562	546	233	16	1	3	264	0	0	185
Hoxb13_G84E_1839	GCCGCCTCCAAAGTAGCCAT	NNG	7	129	123	31	6	0	3	85	0	3	6	196	170	70	26	0	0	97	0	0	6	1156	1127	102	29	7	10	960	0	0	25	1830	1780	218	50	2	2	0	0	0	0	678	653	40	25	2	6	546	0	4	29	983	909	865	74	2	2	0	0	1	0	147	137	62	10	0	1	41	0	0	1	788	764	271	24	6	2	466	1	2	261	299	293	275	6	0	0	0	0	0	0	68	68	17	0	3	0	47	0	0	39	350	345	153	5	1	0	0	0	0	0	615	601	272	14	0	0	6	0	0	0	438	432	214	6	0	0	22	0	0	21	425	398	276	27	7	0	0	0	0	0	408	354	182	54	0	0	4	0	0	4	556	540	404	16	1	0	72	1	0	22
Hoxb13_G84E_1840	GCTTGACCTGCTGTGTCTAA	GAT	10	147	134	45	13	0	0	80	0	0	4	252	235	92	17	1	1	120	0	0	7	1182	1142	455	40	1	0	7	0	0	0	1981	1847	1738	134	1	3	1	0	0	0	825	807	243	18	0	1	4	0	0	0	723	704	179	19	0	1	177	0	0	14	415	409	315	6	1	0	64	0	0	38	106	106	30	0	0	1	73	0	0	66	292	279	91	13	3	0	49	0	0	4	506	499	478	7	1	0	0	1	0	0	249	240	29	9	3	0	203	1	0	23	415	381	96	34	0	5	268	0	3	30	563	548	231	15	0	0	6	0	0	6	386	386	184	0	1	0	68	1	0	59	505	490	224	15	0	0	4	0	0	0	447	434	235	13	0	0	165	0	0	0
Hras_A59T_1843	GTGACCTGCTGTGTCTAAGA	NGN	8	185	178	119	7	0	0	0	0	0	0	396	389	266	7	1	2	0	0	0	0	1861	1800	554	61	1	4	34	0	0	0	808	779	219	29	1	1	0	0	0	0	1345	1328	428	17	3	4	61	0	0	0	1517	1456	211	61	2	4	0	0	0	0	317	307	285	10	1	0	5	0	0	5	643	628	603	15	2	1	0	0	0	0	500	491	114	9	1	1	1	0	0	0	390	373	100	17	0	0	99	0	0	4	201	192	15	9	0	4	171	0	0	8	428	420	92	8	0	1	326	0	0	23	545	539	472	6	0	0	1	0	0	1	377	359	178	18	0	0	135	0	0	77	543	520	448	23	0	0	16	0	0	1	524	506	246	18	0	0	26	0	0	26
Hras_A59T_1844	GTGCTGTGTCTAAGATGTCC	NGN	3	276	270	157	6	2	1	4	0	0	0	497	489	295	8	1	1	8	0	0	0	1403	1392	1264	11	1	3	20	0	2	6	1916	1891	579	25	0	47	2	0	0	0	749	743	694	6	0	6	2	0	3	0	2358	2281	2121	77	1	4	13	0	1	8	388	365	237	23	2	0	80	1	0	16	531	513	137	18	2	0	152	0	0	5	598	591	557	7	1	1	0	1	0	0	1086	1048	223	38	3	1	5	0	0	0	229	225	28	4	1	1	181	0	0	13	408	362	56	46	3	0	285	0	0	22	486	472	334	14	1	12	69	0	5	20	562	549	128	13	0	1	409	0	1	399	571	563	411	8	1	0	74	0	0	0	758	744	256	14	0	0	1	0	0	0
Hras_A59T_1845	GTTGACCTGCTGTGTCTAAG	NNG	9	197	192	176	5	0	0	2	0	0	2	285	267	255	18	1	0	0	0	0	0	1015	1009	715	6	1	2	0	0	2	0	1203	1148	56	55	2	1	1071	1	0	160	807	784	522	23	0	0	0	0	0	0	1011	982	219	29	0	1	10	0	1	0	570	547	202	23	0	0	325	0	0	185	896	882	224	14	2	0	1	0	0	0	308	305	78	3	1	0	1	0	0	0	1152	1096	1034	56	4	0	1	3	0	1	292	288	125	4	0	0	2	0	0	0	616	609	270	7	0	1	0	0	0	0	542	534	179	8	0	4	321	0	0	52	455	455	59	0	0	0	394	0	0	366	462	399	146	63	0	0	242	0	0	23	601	584	479	17	0	1	9	0	0	0
Hras_A59T_1846	GCTGCTGTGTCTAAGATGTC	NNG	4	148	144	129	4	0	0	0	0	0	0	256	243	207	13	0	0	0	0	0	0	1250	1214	473	36	2	3	604	0	0	416	1028	962	11	66	0	1	950	0	0	43	864	835	435	29	2	3	346	0	2	272	1572	1550	717	22	0	3	6	0	0	1	87	86	30	1	0	0	54	0	0	40	1027	1007	918	20	2	3	2	1	1	0	443	434	204	9	0	0	0	0	0	0	534	514	153	20	1	2	7	0	0	2	479	456	149	23	3	0	13	0	0	1	587	568	245	19	0	0	14	0	0	0	444	444	334	0	2	0	1	0	0	0	318	301	46	17	0	1	252	0	1	243	609	541	417	68	0	0	0	0	0	0	480	433	323	47	7	0	52	7	0	5
Hras_A59T_1847	GTCCAGCGCCCACCACCACA	NGN	3	191	187	118	4	1	0	53	0	0	44	341	330	197	11	20	5	90	0	3	68	911	893	569	18	1	3	243	0	3	15	1558	1507	103	51	6	14	1287	0	0	42	640	634	442	6	0	3	135	0	0	16	1422	1382	86	40	15	3	1269	11	0	136	600	589	558	11	0	2	3	0	0	3	495	477	159	18	4	0	0	0	0	0	303	284	25	19	3	0	254	1	0	32	862	846	463	16	3	0	5	0	0	1	278	267	231	11	1	1	0	1	0	0	489	473	433	16	3	0	5	3	0	4	468	441	285	27	1	1	96	0	1	48	408	408	245	0	0	0	135	0	0	121	468	461	319	7	11	0	28	11	0	21	552	542	255	10	0	2	263	0	1	51
Hras_G12S_1841	GCTCCAGCGCCCACCACCAC	NNG	4	129	122	93	7	0	0	14	0	0	4	226	219	188	7	0	1	20	0	0	7	823	817	290	6	6	4	457	0	0	12	1534	1488	424	46	0	0	4	0	0	0	848	840	276	8	1	3	511	0	1	13	1342	1262	25	80	0	5	1230	0	0	68	540	526	171	14	0	1	122	0	0	8	854	789	343	65	2	0	2	1	0	2	379	372	12	7	1	3	354	0	0	28	524	483	22	41	2	1	447	0	0	37	313	290	196	23	2	0	1	0	0	0	349	335	221	14	0	0	2	0	0	0	437	406	201	31	0	1	131	0	1	87	518	490	359	28	1	0	22	0	0	22	359	354	157	5	0	0	90	0	0	50	620	611	468	9	1	1	15	0	0	0
Hras_G12S_1842	GATGGGGAGACATGTCTACT	NGN	10	173	167	80	6	0	0	71	0	0	1	183	181	106	2	0	1	47	0	0	5	1133	1123	620	10	0	1	35	0	0	24	2290	2250	672	40	0	2	113	0	0	0	750	735	401	15	0	0	33	0	0	8	1511	1458	159	53	0	21	1256	0	6	26	795	766	201	29	4	4	0	0	0	0	603	554	40	49	0	3	503	0	0	79	293	281	33	12	0	4	219	0	0	8	505	486	24	19	9	0	449	2	0	31	283	271	120	12	4	2	112	3	0	81	684	674	314	10	0	6	296	0	6	221	713	681	232	32	15	0	427	13	0	404	410	410	266	0	0	0	40	0	0	15	617	617	155	0	8	0	434	8	0	420	570	530	326	40	1	0	136	0	0	90
Hras_T50M_1848	GTCATTGGCCGACATGCATA	NGN	9	167	165	127	2	0	2	0	0	0	0	278	264	202	14	0	1	1	0	1	0	1314	1280	409	34	2	0	1	0	0	0	1574	1548	1402	26	4	1	18	0	0	1	963	946	402	17	1	0	2	0	0	0	1544	1489	403	55	0	3	0	0	0	0	911	897	842	14	4	1	3	1	0	2	506	488	30	18	5	4	446	0	0	20	469	431	155	38	2	1	0	2	0	0	599	568	42	31	4	1	495	0	0	25	210	187	135	23	0	1	30	0	0	9	555	530	384	25	1	0	111	1	0	16	549	532	127	17	0	0	401	0	0	388	1009	981	752	28	1	0	180	0	0	64	620	612	143	8	0	3	452	0	1	443	540	533	242	7	0	0	123	0	0	106
Idh1_R132C_1849	GCATTGGCCGACATGCATAT	NGN	8	223	213	143	10	2	0	0	0	0	0	350	348	235	2	0	2	0	0	1	0	1374	1347	1160	27	0	0	5	0	0	1	1151	1068	749	83	2	1	0	1	1	0	1018	908	724	110	0	0	14	0	0	2	2424	2306	836	118	7	1	99	0	0	0	417	408	135	9	0	0	1	0	0	0	675	628	37	47	8	6	540	0	0	28	610	587	177	23	2	1	8	0	0	0	713	676	278	37	6	2	4	1	0	1	219	215	110	4	2	1	91	0	0	4	686	642	279	44	0	1	340	0	0	9	519	484	122	35	0	0	355	0	0	343	483	483	253	0	0	0	226	0	0	118	489	483	165	6	0	2	311	0	2	275	646	611	211	35	23	2	371	23	2	363
Idh1_R132C_1850	GATTGGCCGACATGCATATG	NGN	7	223	203	173	20	1	0	0	0	0	0	294	285	263	9	0	0	2	0	0	2	1150	1114	826	36	1	0	155	0	0	11	1739	1679	594	60	17	16	864	0	13	610	869	843	527	26	0	0	186	0	0	38	1589	1541	1399	48	1	3	12	0	2	8	918	905	392	13	1	0	1	0	0	0	897	875	347	22	0	3	1	0	0	0	415	409	355	6	6	1	2	1	1	1	1175	1101	328	74	9	1	26	1	0	0	306	286	144	20	0	0	7	0	0	4	830	812	392	18	0	0	12	0	0	7	561	527	380	34	0	0	123	0	0	119	543	533	188	10	0	0	334	0	0	150	428	421	219	7	13	0	170	12	0	138	550	528	84	22	0	0	442	0	0	433
Idh1_R132C_1851	GTTGGCCGACATGCATATGG	NGN	6	206	194	142	12	1	1	21	0	0	3	280	276	216	4	1	0	29	1	0	0	1229	1168	299	61	3	7	805	1	0	142	1402	1383	884	19	3	2	330	0	0	59	900	893	283	7	0	3	565	0	0	59	1230	1197	789	33	0	2	34	0	0	4	489	432	27	57	0	0	400	0	0	60	1027	995	301	32	2	0	39	0	0	0	376	364	237	12	0	0	0	0	0	0	563	542	485	21	4	1	5	0	1	5	292	279	107	13	0	0	7	0	0	1	943	908	375	35	0	0	2	0	0	2	515	494	406	21	0	0	18	0	0	18	565	564	453	1	0	0	21	0	0	21	534	510	404	24	0	0	8	0	0	7	368	352	91	16	0	0	251	0	0	245
Idh1_R132C_1852	GATCATTGGCCGACATGCAT	NNG	10	258	239	148	19	1	0	73	1	0	6	259	253	140	6	0	0	97	0	0	22	1253	1184	839	69	1	9	12	1	1	0	1242	1202	420	40	5	6	684	0	2	22	818	799	615	19	0	0	0	0	0	0	1848	1706	765	142	3	6	828	2	4	577	392	377	31	15	0	0	344	0	0	17	787	756	669	31	1	2	3	0	1	1	482	462	193	20	2	10	197	0	8	128	624	605	467	19	2	1	2	1	0	0	251	239	192	12	0	2	0	0	1	0	1012	983	859	29	0	0	9	0	0	7	682	654	518	28	0	0	52	0	0	46	311	311	164	0	0	31	50	0	0	49	575	557	429	18	0	0	28	0	0	28	494	494	302	0	0	0	182	0	0	179
Idh1_R132C_1853	GTATGCATGTCGGCCAATGA	NGN	10	218	213	155	5	0	1	0	0	0	0	333	314	257	19	0	0	0	0	0	0	1231	1197	782	34	1	1	151	0	0	103	1447	1401	733	46	2	2	47	0	1	24	837	826	502	11	1	1	158	0	1	122	1088	1056	729	32	2	2	263	0	2	68	563	536	40	27	2	7	439	0	0	17	744	725	528	19	2	2	3	2	2	1	309	290	192	19	1	1	61	0	0	13	705	685	306	20	3	1	319	0	0	219	290	283	228	7	1	0	30	0	0	7	845	829	573	16	0	0	135	0	0	9	1013	966	761	47	1	3	174	1	0	104	294	282	87	12	0	0	191	0	0	186	875	838	653	37	0	0	131	0	0	81	583	562	459	21	0	0	0	0	0	0
Idh1_R132H_1854	GATGCATGTCGGCCAATGAT	GAT	9	183	178	129	5	0	2	9	0	2	5	331	329	211	2	0	3	54	0	0	34	1235	1204	650	31	0	2	315	0	1	182	1854	1806	679	48	1	3	20	0	0	0	901	870	481	31	0	1	188	0	0	139	1322	1281	462	41	2	1	722	1	1	15	738	714	308	24	1	2	2	1	1	0	831	792	323	39	5	9	343	4	1	230	320	308	103	12	1	3	182	1	0	8	465	450	311	15	0	0	87	0	0	27	302	294	99	8	2	1	176	1	0	29	895	858	308	37	3	0	503	2	0	89	678	670	254	8	6	23	380	6	11	116	404	372	49	32	0	0	321	0	0	315	668	653	314	15	0	0	335	0	0	139	558	557	433	1	15	0	17	0	0	16
Idh1_R132H_1855	GGCATGTCGGCCAATGATGA	NGN	7	169	165	107	4	1	0	30	0	0	21	263	241	179	22	0	2	23	0	0	16	1412	1351	383	61	6	4	922	5	2	869	1735	1668	1392	67	0	1	16	0	1	14	1091	1051	301	40	3	1	735	3	1	688	1500	1445	828	55	2	2	9	0	0	0	967	942	326	25	7	2	30	3	0	0	534	519	346	15	0	2	116	0	0	19	362	337	159	25	3	0	5	0	0	2	581	560	215	21	0	0	311	0	0	10	308	291	212	17	2	1	1	2	0	1	773	763	550	10	0	0	2	0	0	2	586	586	199	0	11	19	355	7	18	180	584	498	100	86	0	10	379	0	9	375	687	671	228	16	23	6	404	16	0	246	1193	1162	944	31	0	0	149	0	0	106
Idh1_R132H_1856	GCATGTCGGCCAATGATGAT	NGN	6	246	241	142	5	0	3	86	0	1	82	300	279	132	21	3	5	131	2	4	123	1409	1284	191	125	2	2	1077	1	1	1021	1595	1441	1057	154	0	1	219	0	1	51	1070	1011	159	59	3	4	827	2	3	755	1870	1825	679	45	0	1	6	0	0	6	897	876	773	21	4	1	3	2	0	2	723	692	255	31	8	1	378	2	0	11	492	482	221	10	2	0	9	1	0	8	743	706	322	37	1	2	19	0	1	8	344	335	205	9	0	2	59	0	1	37	887	848	566	39	3	1	145	2	1	105	559	546	480	13	0	0	30	0	0	29	388	388	309	0	0	0	45	0	0	45	572	557	503	15	0	0	24	0	0	23	728	715	295	13	0	2	393	0	2	182
Idh1_R132H_1857	GATGTCGGCCAATGATGATG	NGN	5	208	206	78	2	3	0	115	3	0	112	232	220	93	12	0	0	116	0	0	111	856	849	140	7	4	1	694	1	0	668	1772	1662	493	110	1	0	1105	0	0	124	687	668	159	19	9	12	477	7	1	446	1850	1821	1457	29	0	0	15	0	0	0	724	711	542	13	1	0	1	1	0	1	734	717	346	17	1	0	38	0	0	14	344	323	255	21	0	1	3	0	1	2	841	802	391	39	5	3	1	1	0	0	256	248	149	8	1	4	56	0	1	36	855	802	420	53	0	0	218	0	0	153	410	374	116	36	1	88	117	0	0	69	323	323	12	0	8	1	301	8	1	291	443	397	91	46	0	148	104	0	0	80	652	637	240	15	0	1	387	0	1	172
Idh1_R132H_1858	GTGCATGTCGGCCAATGATG	NNG	8	111	110	46	1	4	0	56	4	0	53	274	271	136	3	1	4	118	0	4	111	1065	1004	554	61	3	0	383	2	0	356	1595	1518	1055	77	2	3	1	1	0	0	818	785	461	33	2	1	260	0	0	256	1333	1249	865	84	3	0	209	1	0	44	741	725	363	16	2	8	259	0	4	163	719	710	309	9	4	0	8	0	0	8	347	332	232	15	1	0	46	1	0	14	739	718	585	21	2	0	3	2	0	0	339	330	93	9	3	1	214	1	1	196	1839	1738	594	101	8	6	1099	8	5	1056	475	446	121	29	1	0	305	1	0	276	366	359	247	7	0	0	0	0	0	0	213	192	105	21	0	0	85	0	0	82	475	454	379	21	0	0	38	0	0	34
Idh1_R132H_1859	GTGGGCGTGCCTGCCAATGG	NGN	10	120	100	77	20	0	0	16	0	0	16	243	206	137	37	1	3	48	0	0	43	1558	1499	1185	59	0	4	22	0	0	1	1612	1583	944	29	0	0	357	0	0	198	1159	1118	887	41	1	2	20	0	2	20	1734	1667	511	67	1	1	1068	0	0	100	480	472	289	8	5	0	126	0	0	37	772	747	594	25	2	1	1	0	0	1	360	338	88	22	1	2	223	0	0	20	561	541	400	20	2	1	47	0	1	13	323	314	58	9	3	2	244	2	1	219	846	811	132	35	0	1	667	0	1	643	340	340	57	0	0	0	279	0	0	254	212	188	38	24	0	0	148	0	0	45	682	668	65	14	12	1	589	11	1	558	445	414	137	31	0	95	78	0	1	48
Idh2_R172K_1860	GGGGCGTGCCTGCCAATGGT	GAT	9	262	260	217	2	0	0	0	0	0	0	479	457	390	22	1	1	2	0	0	0	1458	1391	1147	67	12	1	67	0	0	61	1402	1368	738	34	19	2	342	12	0	214	1146	1122	965	24	1	3	32	0	3	25	1614	1556	1143	58	1	0	0	0	0	0	526	506	176	20	2	0	296	0	0	11	760	734	489	26	3	2	147	2	2	42	396	380	282	16	0	1	0	0	0	0	893	828	233	65	2	1	553	1	1	101	173	160	25	13	2	2	129	1	0	120	669	668	166	1	5	1	494	3	1	473	404	387	104	17	4	1	276	4	1	271	378	375	319	3	0	0	1	0	0	1	377	351	80	26	0	2	263	0	2	252	333	327	122	6	7	0	191	2	0	176
Idh2_R172K_1861	GGCGTGCCTGCCAATGGTGA	NGN	7	259	247	198	12	1	1	6	0	1	5	354	345	270	9	1	2	2	0	0	2	2755	2644	2205	111	6	9	285	0	3	196	1850	1797	470	53	3	4	1287	0	2	1223	1893	1793	1495	100	12	4	207	11	3	142	1331	1289	798	42	0	3	243	0	1	159	650	629	334	21	1	2	20	0	2	6	774	722	245	52	5	7	410	5	1	65	495	483	290	12	1	2	80	1	0	43	715	687	485	28	4	0	1	0	0	1	234	226	139	8	2	0	69	0	0	59	738	718	479	20	0	1	207	0	0	197	399	373	302	26	0	0	31	0	0	31	367	341	296	26	0	0	17	0	0	17	407	371	275	36	0	0	83	0	0	81	524	478	87	46	0	0	388	0	0	380
Idh2_R172K_1862	GCGTGCCTGCCAATGGTGAT	NGN	6	391	380	328	11	2	2	19	0	0	9	546	514	425	32	6	0	38	1	0	20	1747	1706	758	41	11	2	902	1	1	294	1690	1665	250	25	5	1	1392	4	0	1310	1134	1113	474	21	0	0	608	0	0	241	1578	1538	722	40	3	1	492	0	1	287	800	763	331	37	8	2	1	1	1	0	658	624	421	34	6	1	6	1	0	6	318	288	167	30	0	2	43	0	2	31	645	621	393	24	1	0	118	0	0	81	382	376	308	6	1	6	4	0	1	2	968	946	730	22	0	0	5	0	0	5	342	342	85	0	1	0	255	1	0	250	265	265	56	0	0	0	75	0	0	0	504	504	111	0	0	0	391	0	0	383	457	449	140	8	0	0	303	0	0	300
Idh2_R172K_1863	GGTGCCTGCCAATGGTGATG	NGN	5	251	240	181	11	0	1	57	0	0	31	332	315	207	17	11	2	85	0	0	30	1723	1667	382	56	6	3	1255	5	0	589	1159	1133	195	26	2	8	927	0	5	903	1149	1110	363	39	0	3	720	0	2	341	2085	2045	732	40	8	13	1253	8	13	1175	671	648	525	23	1	1	5	0	0	1	755	729	461	26	2	1	139	0	0	67	661	637	245	24	4	3	361	3	2	319	553	540	275	13	4	9	146	2	0	95	401	393	320	8	1	0	11	1	0	5	1463	1433	1109	30	9	1	64	9	1	43	346	330	218	16	0	0	0	0	0	0	318	318	144	0	0	0	1	0	0	0	430	423	209	7	0	0	30	0	0	2	491	474	424	17	0	0	16	0	0	9
Idh2_R172K_1864	GGGCGTGCCTGCCAATGGTG	NNG	8	199	193	106	6	1	0	75	1	0	44	332	298	187	34	1	2	89	1	0	39	1293	1268	1102	25	1	1	80	0	0	61	1239	1167	680	72	2	3	437	1	1	410	808	805	715	3	0	2	48	0	2	45	1982	1902	267	80	0	1	1609	0	0	1514	596	578	391	18	2	1	78	1	0	15	609	579	324	30	2	2	120	1	0	75	498	486	132	12	1	0	339	0	0	307	913	880	321	33	3	0	488	1	0	428	677	655	513	22	4	1	79	2	0	37	2989	2882	2406	107	5	14	348	1	4	236	247	247	64	0	0	0	148	0	0	53	460	460	95	0	0	0	1	0	0	0	336	333	83	3	0	2	242	0	1	161	412	393	57	19	0	0	335	0	0	325
Idh2_R172K_1865	GGGGCATGTCAGTGTGGCGC	NGN	9	202	196	170	6	0	3	10	0	0	7	389	370	347	19	0	0	12	0	0	12	1136	1104	407	32	0	193	323	0	0	242	1836	1816	1451	20	1	8	42	0	1	39	627	608	262	19	1	83	79	0	1	62	1468	1351	188	117	5	2	1146	2	0	1088	755	731	212	24	1	1	463	0	0	72	995	963	332	32	3	6	586	1	5	524	409	387	77	22	5	4	292	3	1	266	705	663	127	42	0	1	506	0	1	457	420	409	173	11	3	1	208	1	0	68	1133	1095	425	38	0	6	645	0	1	182	655	634	453	21	0	0	0	0	0	0	472	452	339	20	14	0	2	13	0	2	476	461	363	15	0	0	0	0	0	0	462	455	235	7	0	0	0	0	0	0
Igf1_D128N_1871	GGGCATGTCAGTGTGGCGCT	NGN	8	74	71	45	3	1	8	8	1	0	6	122	121	67	1	0	27	16	0	1	5	860	824	325	36	1	1	464	0	1	398	2099	2059	1620	40	1	3	114	0	1	97	552	545	223	7	2	3	311	1	1	273	1520	1468	892	52	1	4	419	0	0	388	616	602	412	14	3	4	2	1	0	1	800	730	182	70	2	7	525	1	4	487	331	324	213	7	0	1	89	0	1	77	522	502	118	20	0	0	369	0	0	339	369	356	101	13	1	0	245	0	0	138	1608	1529	513	79	9	9	931	8	2	527	296	290	210	6	1	0	50	1	0	11	375	373	178	2	0	0	2	0	0	0	318	318	303	0	0	0	3	0	0	3	378	359	57	19	0	0	271	0	0	66
Igf1_D128N_1872	GGCATGTCAGTGTGGCGCTG	NGN	7	96	96	65	0	1	1	23	1	0	22	122	122	53	0	0	1	68	0	0	64	1096	1094	101	2	2	2	985	2	0	948	3999	3919	3189	80	18	50	491	0	2	287	592	574	36	18	1	0	533	1	0	489	2179	1986	1631	193	2	1	49	0	1	43	818	797	435	21	4	4	146	0	2	89	613	576	122	37	1	13	414	1	10	371	574	559	482	15	0	2	7	0	0	5	526	513	338	13	1	0	138	1	0	126	319	314	280	5	2	3	14	2	0	11	1509	1479	1337	30	4	0	88	3	0	75	513	513	129	0	0	0	127	0	0	0	411	411	394	0	0	0	0	0	0	0	396	384	114	12	1	0	44	0	0	0	727	698	546	29	0	0	0	0	0	0
Igf1_D128N_1873	GGTCAGTGTGGCGCTGGGCA	NGN	3	119	118	33	1	0	0	81	0	0	75	121	120	55	1	0	0	65	0	0	63	1158	1141	335	17	3	12	771	2	10	759	2629	2573	935	56	14	14	1543	4	1	447	761	716	238	45	1	2	467	1	0	459	2462	2433	1857	29	0	18	114	0	3	105	577	573	354	4	0	1	117	0	0	80	629	616	404	13	3	2	147	1	0	130	549	533	442	16	2	6	15	1	0	11	982	955	796	27	1	1	15	0	0	7	218	210	84	8	0	30	46	0	1	30	776	747	257	29	9	145	171	8	0	106	442	442	240	0	0	0	0	0	0	0	325	301	80	24	0	0	11	0	0	0	436	406	173	30	0	0	0	0	0	0	410	410	328	0	0	0	62	0	0	0
Igf1_D128N_1874	GTGGGCATGTCAGTGTGGCG	NNG	10	116	112	68	4	0	1	40	0	0	39	168	164	93	4	0	0	68	0	0	64	896	879	755	17	1	1	53	1	1	30	2048	2012	510	36	2	6	1469	1	1	844	936	884	783	52	7	1	27	0	1	19	3484	3413	2759	71	8	10	482	7	2	377	871	828	322	43	1	2	464	1	0	404	956	923	718	33	2	3	13	1	1	9	903	871	684	32	4	5	93	2	0	69	987	953	806	34	2	1	6	1	0	6	200	182	86	18	0	1	90	0	0	77	860	840	296	20	3	1	497	3	0	437	489	469	88	20	0	0	31	0	0	0	497	484	85	13	0	0	41	0	0	0	435	430	70	5	0	0	22	0	0	0	476	470	146	6	0	1	80	0	0	7
Igf1_D128N_1875	GTGTCAGTGTGGCGCTGGGC	NNG	4	119	117	104	2	0	1	1	0	1	0	182	176	167	6	0	2	2	0	2	0	855	798	143	57	2	1	642	2	0	615	1946	1908	1669	38	4	10	101	0	1	74	684	664	136	20	5	0	519	3	0	498	1984	1841	819	143	0	14	928	0	9	372	757	714	165	43	2	5	518	1	4	476	979	951	777	28	2	5	21	0	2	18	474	468	210	6	3	2	230	1	0	60	1541	1496	1201	45	6	6	142	3	2	82	236	220	26	16	1	0	187	1	0	162	975	922	110	53	0	5	798	0	5	733	317	315	251	2	0	0	2	0	0	0	250	240	175	10	0	0	0	0	0	0	490	457	391	33	0	0	0	0	0	0	303	297	169	6	0	0	0	0	0	0
Igf1_D128N_1876	GAAGCAGCCCGCTCTATCCG	NGN	9	120	111	53	9	0	2	52	0	2	50	177	154	65	23	0	1	85	0	1	84	1562	1533	870	29	0	1	12	0	0	10	1133	1085	330	48	5	190	261	1	1	201	896	858	537	38	0	1	18	0	0	7	1752	1717	493	35	1	3	1175	0	1	579	488	475	62	13	1	1	401	1	0	352	1648	1611	1226	37	6	12	238	3	4	150	618	599	194	19	4	1	374	1	1	171	845	814	410	31	1	7	347	1	0	92	240	234	91	6	0	0	133	0	0	123	1071	1042	204	29	30	1	797	29	1	779	322	322	141	0	0	0	0	0	0	0	421	409	218	12	0	0	1	0	0	1	429	429	214	0	0	0	0	0	0	0	428	387	63	41	0	0	24	0	0	0
Igf1_R119C_1866	GGCCCGCTCTATCCGTGCCC	NGN	4	130	128	108	2	0	1	2	0	0	0	272	271	232	1	3	0	1	2	0	0	994	904	97	90	6	16	704	0	14	284	1310	1197	490	113	9	3	634	0	0	568	703	669	110	34	2	0	532	2	0	210	1664	1646	1323	18	10	4	147	0	1	100	687	669	395	18	3	1	214	0	0	181	1017	1003	392	14	3	6	541	2	2	173	451	431	361	20	1	2	23	0	2	18	1072	1036	272	36	7	6	709	5	3	411	223	219	189	4	0	0	8	0	0	5	629	582	515	47	0	0	22	0	0	15	435	435	424	0	1	0	0	0	0	0	440	423	343	17	0	2	68	0	1	48	453	443	421	10	16	0	0	0	0	0	335	303	232	32	0	0	4	0	0	3
Igf1_R119C_1867	GAAAGCAGCCCGCTCTATCC	NNG	10	155	141	40	14	2	0	86	2	0	45	253	216	106	37	3	0	84	3	0	35	1507	1451	963	56	2	2	5	0	0	0	1266	1243	55	23	6	0	1160	3	0	1099	1119	1099	775	20	0	1	7	0	0	6	1460	1364	436	96	2	281	316	0	0	256	978	943	758	35	3	2	15	0	2	4	871	840	276	31	3	3	529	1	1	271	218	207	97	11	1	24	37	0	0	26	900	858	763	42	2	2	28	2	0	21	215	212	49	3	1	1	158	1	0	140	544	523	143	21	0	0	377	0	0	366	514	475	164	39	0	0	2	0	0	0	411	390	174	21	0	0	211	0	0	208	518	504	152	14	1	0	13	0	0	1	383	361	210	22	0	0	0	0	0	0
Igf1_R119C_1868	GAGCCCGCTCTATCCGTGCC	NNG	5	200	199	177	1	0	0	0	0	0	0	345	331	278	14	1	0	0	0	0	0	1185	1175	904	10	0	1	172	0	0	118	1397	1349	412	48	0	2	925	0	2	903	642	632	507	10	0	0	85	0	0	44	942	937	444	5	1	9	387	1	8	341	890	836	672	54	2	3	20	1	3	12	823	809	703	14	2	3	35	1	1	29	271	266	128	5	0	1	109	0	0	84	592	561	212	31	5	73	102	4	0	64	275	257	196	18	3	0	0	2	0	0	824	794	525	30	4	0	7	4	0	7	587	583	231	4	0	0	0	0	0	0	634	633	623	1	0	0	0	0	0	0	595	595	218	0	1	0	26	0	0	0	477	456	433	21	0	0	1	0	0	0
Igf1_R119C_1869	GCCCGCTCTATCCGTGCCCA	NNG	3	157	142	128	15	0	0	6	0	0	6	314	297	248	17	1	1	23	1	0	11	1044	985	289	59	6	6	206	6	0	19	1365	1350	1233	15	1	10	34	0	1	33	628	608	163	20	0	0	201	0	0	1	1759	1665	130	94	2	3	1526	1	1	1439	1279	1248	1015	31	2	14	110	1	3	74	461	419	166	42	0	69	83	0	0	51	353	337	29	16	3	1	303	0	0	270	476	458	234	18	0	3	188	0	0	151	233	228	37	5	2	0	176	0	0	94	882	864	159	18	8	2	653	8	1	333	335	328	262	7	0	0	0	0	0	0	608	587	495	21	23	0	26	23	0	16	330	325	270	5	1	0	0	0	0	0	541	541	165	0	0	0	12	0	0	4
Igf1_R119C_1870	GTGGTGCTGCGCTGTGTGGG	NGN	9	136	129	79	7	1	0	14	0	0	0	210	210	126	0	0	0	28	0	0	1	868	865	534	3	0	0	3	0	0	0	1062	1043	96	19	5	1	934	3	0	908	732	705	392	27	0	0	1	0	0	0	1224	1171	307	53	4	1	851	1	1	831	918	867	473	51	2	2	330	2	0	104	455	443	225	12	0	2	183	0	1	148	425	411	151	14	0	1	245	0	0	219	609	594	84	15	0	1	496	0	1	440	279	272	194	7	0	0	1	0	0	0	939	903	586	36	1	0	4	0	0	1	709	695	392	14	0	0	1	0	0	1	523	514	479	9	0	0	12	0	0	10	601	588	290	13	1	0	0	0	0	0	508	499	98	9	0	0	0	0	0	0
Ikbke_R117C_1877	GGTGCTGCGCTGTGTGGGTG	NGN	7	137	121	81	16	0	0	0	0	0	0	164	164	131	0	0	0	0	0	0	0	1107	1055	282	52	3	1	34	0	0	1	1857	1784	1214	73	1	1	1	1	0	1	825	796	133	29	0	2	23	0	0	0	1964	1869	1629	95	3	2	116	1	1	101	803	784	246	19	13	3	498	8	1	266	537	491	33	46	3	0	453	1	0	393	399	366	314	33	0	3	13	0	0	13	606	552	204	54	1	3	318	0	3	291	272	265	215	7	0	0	16	0	0	7	828	814	700	14	1	0	53	0	0	22	624	607	440	17	0	0	127	0	0	126	699	678	411	21	0	12	139	0	10	104	631	631	510	0	0	0	77	0	0	64	500	484	390	16	0	0	0	0	0	0
Ikbke_R117C_1878	GGTGGTGCTGCGCTGTGTGG	NNG	10	150	143	77	7	0	1	2	0	0	0	313	298	160	15	0	2	0	0	0	0	1039	979	841	60	3	4	0	3	0	0	1352	1318	141	34	8	2	1084	5	1	427	746	736	657	10	0	4	1	0	0	1	1303	1260	144	43	7	2	1086	6	1	1056	745	722	624	23	1	1	26	1	1	26	714	706	217	8	0	0	454	0	0	404	360	336	60	24	2	1	268	0	1	244	624	611	516	13	3	0	18	1	0	17	290	273	98	17	2	3	47	0	0	0	536	519	169	17	2	0	106	0	0	0	598	551	250	47	0	2	278	0	2	269	509	470	421	39	0	0	40	0	0	22	396	382	200	14	0	0	167	0	0	164	611	572	356	39	0	0	0	0	0	0
Ikbke_R117C_1879	GGGTGCTGCGCTGTGTGGGT	NNG	8	147	143	132	4	0	0	0	0	0	0	240	235	208	5	0	3	0	0	0	0	1193	1116	637	77	0	0	20	0	0	0	2125	2038	1306	87	1	4	0	1	0	0	629	612	415	17	0	3	3	0	2	3	1243	1243	802	0	1	1	14	0	1	0	472	456	152	16	0	94	86	0	0	62	645	638	544	7	0	5	10	0	2	3	401	400	282	1	1	1	1	0	0	1	675	649	165	26	11	0	453	10	0	422	238	226	142	12	1	0	0	0	0	0	613	607	285	6	0	0	0	0	0	0	745	723	695	22	0	1	0	0	0	0	360	344	89	16	15	11	226	13	0	224	807	794	762	13	0	0	0	0	0	0	705	695	555	10	0	0	98	0	0	96
Ikbke_R117C_1880	GTGCGCTGTGTGGGTGAGCC	NNG	3	168	158	108	10	0	1	2	0	0	0	205	201	162	4	1	1	0	0	0	0	1622	1617	1562	5	1	0	1	0	0	0	1448	1383	1196	65	1	1	90	0	0	63	1083	1042	1013	41	0	4	2	0	1	1	1340	1307	159	33	2	0	1078	2	0	471	435	411	180	24	0	0	199	0	0	167	573	560	82	13	0	1	465	0	0	424	297	287	55	10	0	0	219	0	0	107	668	649	428	19	5	2	1	1	1	0	340	326	87	14	0	0	7	0	0	0	1405	1357	340	48	0	0	11	0	0	0	510	500	433	10	0	0	16	0	0	15	293	286	80	7	16	0	126	16	0	15	432	432	390	0	0	0	17	0	0	13	526	509	256	17	5	0	241	5	0	233
Ikbke_R117C_1881	GCGCCCACACAGCTGCCAGC	NGN	9	168	165	157	3	0	0	1	0	0	0	281	280	270	1	1	1	0	1	1	0	1536	1479	372	57	3	0	16	0	0	4	1402	1360	324	42	1	3	285	0	0	21	912	892	228	20	3	1	43	0	0	6	2219	2151	1507	68	2	4	6	0	0	0	526	513	52	13	4	3	451	3	3	411	701	680	437	21	3	0	1	1	0	0	468	424	321	44	4	2	0	3	0	0	658	641	96	17	4	1	489	1	1	260	258	249	207	9	2	0	0	2	0	0	929	911	794	18	0	0	0	0	0	0	650	643	570	7	1	0	47	0	0	47	474	464	92	10	0	0	368	0	0	158	630	625	579	5	0	0	35	0	0	34	708	693	665	15	1	0	0	1	0	0
Ikbke_T373M_1882	GTCGCCCACACAGCTGCCAG	NNG	10	197	193	99	4	0	1	2	0	0	0	324	309	144	15	0	1	2	0	0	0	1605	1496	331	109	4	1	46	0	0	0	1309	1285	722	24	0	3	0	0	0	0	807	754	242	53	0	2	5	0	0	0	1360	1287	1038	73	0	4	106	0	3	76	526	513	201	13	2	1	284	2	0	262	637	609	109	28	3	3	439	0	0	207	372	364	293	8	0	1	40	0	0	11	757	732	543	25	2	1	3	1	1	0	233	232	161	1	1	0	1	0	0	1	940	894	499	46	0	0	4	0	0	4	829	815	507	14	1	13	197	1	11	152	653	652	108	1	0	0	544	0	0	99	648	629	426	19	1	0	141	0	0	115	685	663	566	22	0	1	59	0	0	42
Ikbke_T373M_1883	GCATTGCGTGCATGCGGGTT	GAT	10	225	216	112	9	0	1	7	0	0	3	294	275	151	19	0	1	2	0	0	0	899	896	691	3	0	1	0	0	0	0	1756	1699	339	57	3	4	82	0	1	0	556	539	422	17	0	1	0	0	0	0	1350	1271	342	79	1	2	372	0	0	11	577	557	477	20	0	1	18	0	0	6	917	888	650	29	3	0	8	1	0	5	292	269	100	23	2	0	61	1	0	0	627	606	515	21	3	3	42	1	0	17	291	279	239	12	1	1	1	0	0	0	874	851	817	23	0	0	1	0	0	0	618	593	524	25	1	1	56	1	1	47	237	231	169	6	1	0	19	1	0	18	746	715	570	31	0	0	95	0	0	90	516	485	460	31	0	0	9	0	0	9
Ikzf1_A422T_1907	GTTGCGTGCATGCGGGTTGA	NGN	8	148	144	113	4	0	0	0	0	0	0	187	185	157	2	1	0	0	0	0	0	1724	1689	879	35	0	5	2	0	1	0	1513	1497	1295	16	1	3	0	0	1	0	1085	1063	650	22	0	0	0	0	0	0	998	947	490	51	2	0	0	0	0	0	565	539	103	26	10	2	414	1	2	382	703	660	565	43	6	1	36	4	0	19	316	308	180	8	0	0	1	0	0	0	542	512	196	30	3	1	106	0	1	12	320	299	91	21	0	1	9	0	0	1	790	783	240	7	1	0	4	0	0	0	599	563	184	36	11	2	354	11	1	330	493	477	91	16	0	0	373	0	0	117	356	346	160	10	0	0	181	0	0	176	757	736	468	21	4	0	160	0	0	145
Ikzf1_A422T_1908	GGCGTGCATGCGGGTTGATG	NGN	6	285	276	224	9	0	0	0	0	0	0	269	264	208	5	0	1	0	0	0	0	1563	1534	1202	29	2	1	186	1	0	163	1189	1160	588	29	1	1	0	0	1	0	1023	971	741	52	6	0	124	3	0	105	1791	1769	455	22	3	1	46	0	0	0	604	584	417	20	4	1	3	1	0	0	532	518	175	14	0	7	108	0	1	5	356	346	115	10	2	1	6	0	0	1	536	534	352	2	0	2	1	0	1	1	328	315	95	13	0	0	4	0	0	0	697	673	262	24	0	0	0	0	0	0	689	675	156	14	0	0	413	0	0	104	674	633	69	41	0	0	440	0	0	1	509	490	205	19	0	0	204	0	0	9	638	588	439	50	0	0	116	0	0	107
Ikzf1_A422T_1909	GCGTGCATGCGGGTTGATGT	NGN	5	179	169	146	10	0	2	10	0	1	8	229	225	193	4	0	1	16	0	0	16	1249	1195	548	54	5	6	600	1	1	577	1496	1433	1398	63	1	3	5	0	1	3	816	807	377	9	3	3	388	3	2	368	1701	1682	1381	19	0	9	1	0	0	1	537	523	121	14	1	2	362	0	0	203	526	510	307	16	2	1	0	1	1	0	395	369	315	26	0	0	0	0	0	0	770	738	244	32	3	4	15	0	1	0	239	233	203	6	1	0	0	1	0	0	411	397	314	14	0	0	0	0	0	0	615	577	65	38	6	1	500	0	0	245	516	511	117	5	0	1	381	0	0	133	423	396	46	27	0	0	349	0	0	125	449	446	179	3	0	0	257	0	0	238
Ikzf1_A422T_1910	GATTGCGTGCATGCGGGTTG	NNG	9	223	214	149	9	0	3	50	0	1	45	300	289	211	11	0	1	69	0	0	62	1863	1805	1719	58	2	5	1	0	3	1	1657	1584	283	73	3	7	26	0	1	13	1475	1462	1384	13	0	2	12	0	0	12	1422	1361	913	61	4	1	10	2	0	3	854	816	558	38	2	1	0	0	0	0	837	790	179	47	3	1	25	0	0	0	282	273	174	9	0	0	2	0	0	1	711	651	540	60	1	2	5	0	0	0	377	368	239	9	0	2	0	0	2	0	1115	1063	679	52	0	0	3	0	0	0	644	604	53	40	8	0	543	8	0	124	244	223	74	21	0	0	146	0	0	123	804	778	96	26	7	0	653	6	0	118	547	541	158	6	0	1	301	0	0	69
Ikzf1_A422T_1911	GTGCGTGCATGCGGGTTGAT	NNG	7	250	247	233	3	0	1	0	0	1	0	410	405	368	5	0	1	0	0	0	0	1788	1717	1425	71	2	0	129	1	0	102	1594	1566	376	28	2	1	29	0	0	0	918	888	796	30	0	3	17	0	0	15	1654	1647	1555	7	2	2	2	0	0	0	583	574	502	9	2	0	22	1	0	13	743	714	572	29	2	2	4	2	0	4	466	456	399	10	4	0	0	3	0	0	519	498	290	21	2	4	4	1	0	3	333	330	244	3	4	4	38	2	0	29	1800	1691	1310	109	0	1	291	0	0	254	345	336	220	9	9	0	45	0	0	35	348	335	65	13	0	0	201	0	0	0	513	488	372	25	0	0	75	0	0	23	439	411	95	28	0	3	304	0	3	149
Ikzf1_A422T_1912	GTGCATGCGGGTTGATGTGG	NNG	3	219	212	197	7	0	1	5	0	0	3	272	267	237	5	0	2	2	0	0	1	1958	1902	1629	56	0	1	194	0	0	192	1221	1195	955	26	1	1	4	0	0	0	1008	907	833	101	0	5	27	0	3	26	1514	1445	433	69	10	3	16	0	1	0	590	564	217	26	4	0	120	3	0	6	641	619	421	22	2	0	4	2	0	4	491	484	139	7	4	1	3	0	1	1	819	797	728	22	2	3	1	0	1	0	400	375	196	25	4	1	153	4	0	140	621	592	291	29	5	1	274	4	0	262	533	500	49	33	0	8	436	0	8	121	299	289	26	10	0	0	228	0	0	0	497	492	90	5	0	0	377	0	0	115	596	555	38	41	0	0	517	0	0	87
Ikzf1_A422T_1913	GCTGGAGTGTCACTGACTGG	NGN	10	185	173	151	12	0	0	8	0	0	8	324	318	277	6	1	0	16	1	0	10	1958	1916	1096	42	6	2	470	6	0	352	2245	2165	1066	80	1	2	2	0	1	0	1151	1123	636	28	2	5	304	1	0	185	1614	1576	564	38	1	2	2	0	0	0	626	595	385	31	2	0	4	1	0	0	776	739	648	37	5	12	3	3	2	1	422	405	129	17	0	0	12	0	0	1	887	851	281	36	4	4	9	1	1	7	419	407	372	12	0	2	1	0	0	1	1521	1489	1430	32	5	11	1	1	0	1	660	588	93	72	0	2	384	0	0	1	423	406	13	17	0	1	369	0	0	16	745	652	108	93	0	0	459	0	0	0	454	448	325	6	0	0	30	0	0	0
Ikzf1_D22N_1904	GTGGAGTGTCACTGACTGGG	NGN	9	186	182	142	4	0	0	21	0	0	16	511	490	390	21	0	2	47	0	1	35	1850	1753	1344	97	2	5	311	0	2	262	1800	1756	1304	44	1	5	280	0	2	241	1108	1032	843	76	1	0	100	0	0	84	1159	1092	809	67	5	1	1	4	0	1	683	649	215	34	3	1	10	0	0	0	1007	982	219	25	5	4	7	1	0	2	265	259	224	6	0	0	0	0	0	0	866	855	314	11	2	0	20	0	0	0	387	375	323	12	0	1	18	0	0	15	970	956	877	14	0	0	23	0	0	22	427	403	89	24	0	1	296	0	0	157	429	407	114	22	0	0	89	0	0	0	607	591	141	16	0	1	448	0	0	179	466	430	60	36	0	0	353	0	0	125
Ikzf1_D22N_1905	GGGAGTGTCACTGACTGGGG	NGN	8	223	218	196	5	0	0	15	0	0	14	324	311	263	13	0	0	31	0	0	29	1223	1153	334	70	2	3	795	2	3	767	1793	1788	873	5	3	4	823	2	1	798	895	860	265	35	9	0	581	9	0	559	2029	1998	1073	31	1	1	11	0	0	11	631	619	511	12	1	2	2	0	2	1	871	812	223	59	0	2	13	0	0	0	459	436	284	23	1	1	0	0	0	0	539	537	474	2	0	2	0	0	1	0	346	331	289	15	0	1	9	0	0	9	990	937	848	53	3	0	49	2	0	47	476	476	62	0	0	6	401	0	5	360	532	513	195	19	0	0	301	0	0	294	377	365	96	12	0	0	269	0	0	261	875	783	116	92	0	0	536	0	0	0
Ikzf1_D22N_1906	GTGGGCTCATCCCCTTCATC	NGN	7	144	140	70	4	1	5	56	0	2	48	341	324	189	17	0	0	127	0	0	122	1477	1429	410	48	3	0	717	0	0	198	2672	2590	2429	82	4	7	2	3	1	1	788	729	210	59	5	0	404	0	0	131	2014	1905	1413	109	2	6	305	0	1	255	597	584	401	13	0	0	0	0	0	0	515	512	417	3	2	0	0	2	0	0	421	405	307	16	1	2	42	1	2	33	1069	1034	647	35	0	4	2	0	0	0	351	342	232	9	1	2	65	0	1	45	1005	982	586	23	1	0	268	0	0	202	410	410	105	0	6	1	240	0	0	0	533	494	232	39	0	0	256	0	0	243	449	401	77	48	0	1	294	0	0	0	493	483	154	10	0	0	323	0	0	178
Ikzf1_E29K_1891	GGGGCTCATCCCCTTCATCT	NGN	6	266	255	129	11	0	0	87	0	0	20	343	328	195	15	0	0	97	0	0	31	1488	1434	120	54	3	1	1306	2	0	622	1919	1855	1616	64	2	6	70	0	4	57	824	796	31	28	3	0	760	1	0	343	1705	1646	790	59	1	7	818	0	2	785	697	681	596	16	2	3	4	2	0	2	896	866	488	30	1	1	4	1	0	3	359	350	164	9	2	2	165	1	2	155	1128	1054	825	74	2	4	113	2	0	88	343	324	267	19	0	1	23	0	1	11	676	653	529	23	0	1	82	0	0	71	350	347	51	3	0	9	263	0	0	0	346	327	206	19	0	0	86	0	0	36	362	361	65	1	0	0	274	0	0	19	392	352	124	40	0	0	226	0	0	222
Ikzf1_E29K_1892	GGCTCATCCCCTTCATCTGG	NGN	4	210	200	67	10	1	1	128	1	1	65	244	217	87	27	1	3	123	1	3	67	1694	1602	84	92	2	2	1488	0	0	268	2425	2334	2016	91	3	9	178	0	4	147	1181	1133	56	48	0	3	1057	0	0	264	2339	2251	2177	88	0	3	1	0	2	1	746	720	225	26	5	3	4	0	0	1	964	928	748	36	4	2	82	2	1	59	529	510	459	19	2	3	1	1	1	0	849	812	439	37	3	1	336	2	1	308	263	245	94	18	0	1	138	0	1	124	974	944	388	30	8	3	534	5	3	502	510	503	97	7	1	1	351	0	0	7	210	204	61	6	0	1	73	0	1	14	395	288	35	107	26	0	189	0	0	0	385	366	114	19	0	0	212	0	0	0
Ikzf1_E29K_1893	GATGGGCTCATCCCCTTCAT	NNG	8	227	221	73	6	2	1	137	0	0	31	338	325	118	13	4	0	195	1	0	63	1140	1097	739	43	1	3	155	1	1	82	2271	2182	1313	89	11	3	488	8	1	372	884	859	532	25	0	1	132	0	1	72	2078	2052	1820	26	0	7	74	0	3	56	769	739	215	30	1	3	22	1	0	0	887	829	436	58	7	1	348	1	0	323	502	495	425	7	0	2	15	0	0	12	1106	1085	1002	21	0	2	2	0	1	1	296	282	81	14	0	0	137	0	0	48	702	690	262	12	0	2	317	0	0	72	575	541	102	34	0	1	111	0	0	0	337	319	109	18	0	0	206	0	0	119	528	510	94	18	13	0	68	0	0	8	419	411	124	8	0	3	263	0	0	0
Ikzf1_E29K_1894	GGGCTCATCCCCTTCATCTG	NNG	5	156	150	128	6	0	1	8	0	1	8	304	301	257	3	0	0	21	0	0	9	1353	1292	91	61	7	1	1168	2	1	463	1967	1801	1408	166	39	1	211	7	1	162	970	937	72	33	2	0	848	2	0	351	2353	2229	1938	124	2	3	166	0	2	161	554	528	426	26	5	1	1	1	0	0	1162	1119	1033	43	0	1	10	0	0	7	485	472	380	13	0	0	43	0	0	35	1016	968	868	48	2	1	24	0	0	20	326	301	27	25	1	0	273	1	0	137	749	701	102	48	11	0	586	10	0	229	644	620	334	24	0	5	271	0	4	265	255	254	194	1	0	0	49	0	0	35	519	496	230	23	0	0	265	0	0	263	540	514	90	26	0	2	308	0	0	15
Ikzf1_E29K_1895	GCTCATCCCCTTCATCTGGA	NNG	3	220	214	78	6	1	4	126	1	3	73	295	282	85	13	0	3	190	0	0	95	1664	1515	114	149	1	1	1025	0	0	18	1577	1533	543	44	7	8	959	6	7	940	1217	1082	88	135	3	1	692	0	0	0	2436	2388	1480	48	0	0	567	0	0	436	819	808	502	11	3	2	2	2	0	0	798	763	671	35	0	1	11	0	1	5	511	488	306	23	4	1	82	1	0	66	837	813	690	24	1	1	41	1	1	37	349	327	23	22	1	1	295	1	0	62	1157	1113	139	44	13	1	958	4	0	170	883	845	405	38	7	10	407	0	9	398	498	490	23	8	0	0	2	0	0	0	845	829	301	16	0	2	516	0	2	491	396	386	59	10	0	0	135	0	0	0
Ikzf1_E29K_1896	GTTCGCACTTGTACACCTTC	NGN	3	290	260	89	30	2	0	102	0	0	0	380	346	164	34	0	2	103	0	0	0	1660	1590	301	70	2	0	1209	0	0	692	1598	1557	423	41	1	2	777	0	1	178	1128	1116	192	12	1	1	913	0	0	468	2070	1933	1485	137	8	2	311	0	2	265	835	815	635	20	3	3	66	2	0	57	821	779	678	42	0	2	30	0	0	26	531	516	405	15	0	3	52	0	0	47	957	914	585	43	4	3	203	1	2	149	235	232	142	3	0	1	29	0	0	19	801	746	562	55	1	1	72	0	0	22	309	304	204	5	0	0	61	0	0	30	224	217	22	7	0	0	0	0	0	0	226	191	69	35	0	0	46	0	0	22	566	545	251	21	0	6	285	0	5	276
Ikzf1_E465K_1924	GGTTCGCACTTGTACACCTT	NNG	4	211	210	97	1	1	0	108	0	0	65	346	338	189	8	3	0	135	2	0	78	1249	1213	241	36	1	0	961	0	0	850	1461	1413	157	48	2	1	1238	0	0	524	893	859	149	34	10	0	697	9	0	613	1656	1621	466	35	10	1	1113	10	1	1047	759	740	429	19	2	7	259	0	5	233	1068	1021	621	47	4	3	218	0	0	168	429	398	132	31	2	9	227	0	8	204	753	694	545	59	1	3	59	1	1	46	330	322	41	8	0	3	272	0	2	143	759	751	138	8	0	1	605	0	1	230	298	289	95	9	7	0	116	0	0	56	423	402	55	21	0	0	2	0	0	0	196	196	73	0	0	0	61	0	0	42	758	737	354	21	0	4	356	0	4	343
Ikzf1_E465K_1925	GGGCCCCACACTGGTTGCAC	NGN	6	191	185	92	6	1	0	87	1	0	82	276	266	147	10	1	1	115	0	1	101	1067	1028	225	39	4	1	598	0	0	0	1820	1730	67	90	10	8	1637	5	4	316	739	712	245	27	0	1	371	0	0	0	1822	1702	485	120	3	1	945	1	0	134	983	964	899	19	2	3	1	1	1	1	816	778	613	38	5	3	88	2	0	81	392	384	107	8	0	1	196	0	0	49	687	645	283	42	2	1	332	1	0	294	344	321	33	23	3	0	187	0	0	2	848	762	104	86	4	0	442	0	0	4	248	238	48	10	0	1	144	0	0	95	354	341	70	13	0	2	258	0	0	0	238	237	74	1	0	0	155	0	0	104	262	246	92	16	0	0	60	0	0	51
Ikzf1_G151R_1926	GGCCCCACACTGGTTGCACT	NGN	5	125	123	68	2	0	0	41	0	0	0	241	231	92	10	0	1	103	0	1	4	979	928	244	51	0	0	610	0	0	5	1665	1643	1092	22	4	0	198	0	0	98	861	820	166	41	0	2	612	0	0	4	1380	1349	140	31	6	3	1197	1	0	561	710	689	607	21	4	2	7	4	0	5	855	828	294	27	4	3	480	2	1	427	397	383	45	14	0	0	327	0	0	171	755	722	212	33	0	1	377	0	1	119	322	303	60	19	0	2	231	0	0	110	722	673	213	49	6	0	442	6	0	202	356	356	322	0	0	4	10	0	4	6	500	479	87	21	0	0	391	0	0	41	382	380	331	2	0	0	13	0	0	12	238	238	112	0	0	7	50	0	0	23
Ikzf1_G151R_1927	GCCCCACACTGGTTGCACTG	GAA	4	109	105	72	4	0	0	28	0	0	0	207	198	84	9	0	0	96	0	0	3	1178	1155	170	23	1	2	679	0	0	30	1649	1545	95	104	3	19	1399	0	16	642	1010	967	147	43	6	1	653	0	0	46	2249	2168	120	81	4	3	2017	2	0	348	758	730	649	28	4	1	25	3	1	20	792	752	238	40	0	0	355	0	0	92	657	615	39	42	2	5	562	1	2	145	646	622	51	24	0	0	560	0	0	297	267	252	51	15	0	0	198	0	0	178	985	963	294	22	0	0	659	0	0	612	467	426	36	41	0	12	1	0	0	0	375	375	7	0	0	2	343	0	2	292	324	317	53	7	0	0	1	0	0	0	351	333	75	18	0	0	199	0	0	113
Ikzf1_G151R_1928	GAGGCCCCACACTGGTTGCA	NNG	7	141	138	56	3	0	0	55	0	0	5	241	230	122	11	3	1	62	0	0	4	1304	1264	241	40	0	2	328	0	2	0	2198	2079	176	119	5	2	1393	0	0	11	881	854	137	27	0	0	264	0	0	0	1661	1543	1027	118	5	3	248	0	0	155	895	858	561	37	0	4	139	0	3	101	697	673	62	24	4	1	589	3	0	317	374	362	248	12	0	5	34	0	0	20	902	865	31	37	1	1	823	0	0	224	205	202	77	3	0	2	90	0	0	0	826	793	279	33	6	1	422	0	0	2	409	403	47	6	0	0	4	0	0	0	278	259	254	19	0	0	0	0	0	0	470	463	45	7	11	0	2	0	0	0	334	327	277	7	0	0	14	0	0	4
Ikzf1_G151R_1929	GTTTCTTGGTAAGAGTTAAA	NGN	4	139	126	57	13	1	1	18	0	0	0	238	233	111	5	1	0	50	0	0	0	1047	1010	424	37	1	5	561	0	1	534	2094	1917	350	177	13	1	1502	10	0	746	876	846	381	30	1	1	445	0	1	437	1737	1655	113	82	0	0	1535	0	0	803	810	776	616	34	2	1	89	0	0	72	903	859	65	44	1	2	784	0	0	155	440	425	42	15	0	0	372	0	0	187	597	577	424	20	3	3	60	0	0	26	195	188	34	7	0	1	136	0	0	1	918	843	260	75	0	1	524	0	0	11	438	416	61	22	0	0	1	0	0	0	512	512	67	0	0	0	441	0	0	0	305	298	34	7	0	0	0	0	0	0	561	561	90	0	0	0	0	0	0	0
Ikzf1_L283F_1914	GATTTCTTGGTAAGAGTTAA	NNG	5	272	259	172	13	2	1	79	2	1	73	400	386	277	14	0	0	104	0	0	99	1917	1836	751	81	2	12	1002	0	7	970	1485	1443	240	42	1	0	1193	0	0	1085	981	895	394	86	6	1	467	6	1	455	2069	1950	284	119	3	2	1205	0	0	19	600	575	267	25	0	1	278	0	0	252	674	651	448	23	0	2	72	0	0	30	442	395	38	47	4	1	253	0	0	2	573	553	84	20	0	0	459	0	0	251	219	206	27	13	0	0	124	0	0	7	539	499	94	40	0	0	327	0	0	10	477	424	66	53	0	2	345	0	0	17	290	254	210	36	0	0	41	0	0	41	361	361	64	0	1	2	285	0	0	19	250	248	44	2	1	0	0	1	0	0
Ikzf1_L283F_1915	GGAGGCATTCGACTTCCTAA	NGN	9	288	275	176	13	2	1	87	2	1	84	504	478	315	26	1	3	142	0	3	135	699	634	351	65	1	1	159	1	0	90	1202	1143	350	59	2	1	620	0	0	0	793	743	393	50	2	2	194	2	1	114	1964	1893	473	71	18	2	1370	17	1	722	619	585	192	34	0	0	277	0	0	87	745	720	68	25	1	0	635	1	0	318	476	464	95	12	0	1	350	0	1	186	910	814	84	96	13	20	434	0	0	1	209	199	30	10	0	0	59	0	0	0	792	757	246	35	0	2	203	0	0	0	466	444	70	22	5	1	367	5	1	72	203	195	187	8	0	0	2	0	0	2	598	584	114	14	0	0	468	0	0	72	443	430	36	13	0	0	0	0	0	0
Ikzf1_R111*_1930	GAGGCATTCGACTTCCTAAC	NGN	8	88	87	58	1	0	0	12	0	0	8	112	109	87	3	0	0	9	0	0	2	609	594	205	15	4	2	179	3	0	82	1390	1360	291	30	8	7	968	0	0	0	508	483	152	25	0	0	121	0	0	58	1674	1628	333	46	2	0	1273	0	0	1208	600	568	56	32	2	2	492	1	1	263	1216	1103	78	113	8	4	664	0	0	0	461	448	100	13	1	1	336	1	0	311	708	682	74	26	0	0	593	0	0	291	339	324	119	15	0	0	192	0	0	179	238	220	113	18	1	3	102	1	3	99	462	443	88	19	0	0	354	0	0	315	207	207	40	0	0	0	166	0	0	164	363	346	80	17	0	0	255	0	0	182	319	312	42	7	0	0	240	0	0	6
Ikzf1_R111*_1931	GGGCATTCGACTTCCTAACG	GAA	7	82	78	48	4	1	1	12	1	0	10	132	130	68	2	0	0	19	0	0	8	661	613	153	48	0	2	371	0	2	285	1425	1382	180	43	7	1	739	0	0	14	395	385	126	10	0	1	214	0	0	121	1395	1335	289	60	1	0	885	0	0	0	795	768	99	27	8	1	643	2	1	204	877	836	181	41	5	4	618	1	1	331	337	320	118	17	4	1	136	0	1	0	691	663	137	28	1	1	503	1	0	469	543	520	244	23	1	2	254	1	2	242	295	275	162	20	0	3	104	0	3	102	334	315	310	19	0	0	0	0	0	0	787	780	45	7	0	0	735	0	0	686	238	216	213	22	0	1	0	0	1	0	456	439	105	17	0	1	329	0	0	10
Ikzf1_R111*_1932	GGGAGGCATTCGACTTCCTA	NNG	10	98	94	53	4	1	2	26	0	2	20	218	209	109	9	0	0	73	0	0	47	1061	1021	929	40	1	0	30	0	0	27	1480	1421	118	59	1	1	490	0	0	0	551	543	492	8	0	3	21	0	3	21	1575	1492	368	83	8	2	1060	0	0	4	636	612	400	24	1	1	70	1	0	41	843	809	171	34	5	2	613	5	1	558	296	290	58	6	0	0	221	0	0	0	377	362	122	15	10	0	170	1	0	1	181	167	77	14	0	0	54	0	0	28	438	426	225	12	0	0	106	0	0	85	429	423	111	6	0	2	305	0	1	13	382	368	162	14	0	0	206	0	0	201	460	392	61	68	0	0	330	0	0	0	449	436	40	13	0	0	392	0	0	327
Ikzf1_R111*_1933	GAACCTCCTGCGGCACATCA	NGN	10	159	155	141	4	1	0	0	1	0	0	217	210	190	7	0	1	2	0	1	2	1436	1390	59	46	2	2	1	0	0	0	1293	1270	590	23	0	1	630	0	0	608	703	663	52	40	0	0	1	0	0	0	1415	1352	182	63	1	2	835	0	0	34	778	747	74	31	0	1	652	0	0	274	619	581	120	38	3	0	346	0	0	0	400	385	53	15	2	2	252	0	0	15	495	464	96	31	1	1	342	0	0	1	109	107	28	2	1	0	40	0	0	19	243	233	85	10	0	0	104	0	0	35	509	503	338	6	0	1	143	0	1	124	338	338	213	0	1	0	0	1	0	0	418	395	357	23	0	0	29	0	0	28	368	333	322	35	0	5	0	0	0	0
Ikzf1_R162W_1897	GCTCCTGCGGCACATCAAGC	NGN	7	193	180	44	13	0	0	2	0	0	0	340	324	95	16	0	1	0	0	0	0	1057	1049	121	8	2	14	1	0	0	0	1984	1931	796	53	22	1	1047	21	0	1010	592	589	31	3	1	1	0	0	0	0	1384	1254	256	130	1	3	352	0	0	0	900	828	73	72	1	1	517	0	0	3	562	544	110	18	1	0	398	0	0	1	373	343	68	30	4	0	99	0	0	1	515	464	74	51	4	7	281	0	0	17	165	162	36	3	0	1	108	0	0	78	245	243	78	2	0	0	136	0	0	93	413	403	384	10	0	0	0	0	0	0	614	614	566	0	0	1	0	0	0	0	345	335	287	10	0	0	40	0	0	39	516	499	192	17	0	0	299	0	0	14
Ikzf1_R162W_1898	GCCTCCTGCGGCACATCAAG	NNG	8	172	165	57	7	2	0	2	0	0	1	322	318	93	4	2	0	1	0	0	0	1012	989	68	23	0	0	3	0	0	0	677	651	314	26	0	0	188	0	0	122	699	665	42	34	0	1	9	0	0	0	1375	1362	615	13	1	5	692	0	3	674	792	764	124	28	6	1	599	5	0	338	538	508	68	30	1	2	310	0	0	9	539	532	255	7	4	3	252	3	2	241	557	512	78	45	0	0	148	0	0	0	210	201	168	9	0	0	3	0	0	1	706	695	597	11	0	0	8	0	0	8	309	301	87	8	0	0	212	0	0	203	413	400	392	13	0	0	0	0	0	0	292	292	112	0	0	1	170	0	1	166	302	295	249	7	0	1	42	0	1	42
Ikzf1_R162W_1899	GTGTGGCCGGAGCTATAAAC	NGN	7	174	171	54	3	1	0	1	0	0	0	331	324	112	7	1	1	2	1	0	1	638	618	99	20	0	0	480	0	0	25	725	696	241	29	1	1	225	1	0	92	723	693	117	30	0	1	558	0	1	30	1729	1666	700	63	15	3	889	15	2	866	668	646	119	22	1	3	507	0	3	425	652	634	75	18	1	0	186	0	0	0	553	535	245	18	3	0	272	1	0	248	823	802	327	21	3	4	435	2	4	403	290	285	24	5	0	0	0	0	0	0	828	790	96	38	0	0	0	0	0	0	518	514	29	4	0	2	481	0	2	458	231	231	204	0	0	0	19	0	0	19	617	610	37	7	11	2	559	11	2	544	532	513	484	19	0	1	10	0	0	10
Ikzf1_R208*_1916	GTGGCCGGAGCTATAAACAG	NGN	5	148	143	80	5	1	0	50	0	0	0	205	198	86	7	2	1	87	0	0	5	1019	970	242	49	0	1	724	0	0	94	533	492	110	41	0	0	313	0	0	179	761	736	125	25	0	7	596	0	0	27	1038	1014	593	24	0	0	233	0	0	121	398	371	101	27	2	0	211	1	0	0	944	930	386	14	2	5	502	1	3	464	273	264	145	9	0	1	62	0	1	41	1038	1006	487	32	4	4	467	3	4	427	268	258	34	10	0	0	2	0	0	0	612	602	93	10	0	0	1	0	0	0	566	547	287	19	2	0	248	1	0	240	421	393	385	28	0	0	0	0	0	0	513	461	252	52	0	1	201	0	1	193	471	460	125	11	0	10	323	0	4	315
Ikzf1_R208*_1917	GGGCCGGAGCTATAAACAGC	GAA	4	184	165	96	19	0	1	63	0	0	11	204	202	88	2	0	0	104	0	0	10	1104	1081	164	23	14	0	900	10	0	777	1033	974	903	59	0	0	5	0	0	2	592	550	91	42	6	2	441	4	0	381	767	749	212	18	2	0	303	0	0	105	456	440	145	16	0	0	277	0	0	3	1171	1129	526	42	6	4	549	6	1	504	146	132	44	14	0	0	21	0	0	8	453	424	207	29	2	0	109	1	0	60	343	332	23	11	1	0	2	0	0	0	605	585	44	20	0	0	0	0	0	0	698	679	481	19	0	0	0	0	0	0	393	381	371	12	0	0	0	0	0	0	515	515	372	0	0	0	0	0	0	0	449	432	26	17	0	2	404	0	1	378
Ikzf1_R208*_1918	GTTGTGGCCGGAGCTATAAA	NNG	8	140	137	47	3	2	1	86	0	1	76	244	229	118	15	1	0	101	0	0	80	619	603	578	16	4	0	6	3	0	5	1869	1833	145	36	5	1	3	0	0	0	508	500	476	8	2	3	1	1	1	1	864	848	180	16	1	1	483	1	0	313	507	490	83	17	5	1	277	1	0	14	587	548	279	39	1	2	164	0	0	106	201	182	37	19	0	0	106	0	0	70	269	259	90	10	1	1	93	1	0	39	237	225	11	12	1	1	192	0	0	6	396	372	65	24	0	4	298	0	0	8	636	613	572	23	1	0	0	1	0	0	239	194	114	45	1	0	61	0	0	50	551	537	507	14	0	0	0	0	0	0	649	589	279	60	0	0	298	0	0	285
Ikzf1_R208*_1919	GGTGGCCGGAGCTATAAACA	NNG	6	89	84	74	5	0	1	0	0	0	0	142	136	128	6	0	0	0	0	0	0	997	879	177	118	1	1	672	0	0	13	1190	1117	105	73	3	2	0	0	0	0	718	696	155	22	0	2	538	0	0	11	1172	1129	1015	43	0	3	38	0	0	25	601	575	105	26	0	1	74	0	0	0	378	377	149	1	1	0	89	0	0	34	375	361	302	14	1	0	9	1	0	7	357	336	89	21	0	0	181	0	0	128	238	232	49	6	1	4	175	0	1	20	332	304	78	28	1	4	218	0	4	21	564	558	545	6	0	0	3	0	0	3	262	256	215	6	0	0	21	0	0	19	514	514	495	0	0	0	0	0	0	0	528	514	315	14	0	0	2	0	0	1
Ikzf1_R208*_1920	GGCCGGAGCTATAAACAGCG	NNG	3	183	177	79	6	0	1	92	0	0	7	305	298	121	7	0	0	167	0	0	5	858	831	657	27	0	1	140	0	1	133	1562	1533	65	29	1	1	12	0	0	0	870	826	598	44	1	4	190	0	3	168	1511	1427	52	84	1	3	5	0	0	0	816	759	266	57	3	1	451	2	1	430	474	458	92	16	3	4	255	3	3	155	459	442	35	17	2	0	0	0	0	0	464	439	386	25	1	0	6	0	0	6	293	282	60	11	3	1	213	2	0	175	710	683	127	27	0	3	538	0	1	464	263	252	230	11	0	0	15	0	0	15	286	256	192	30	0	0	0	0	0	0	274	222	180	52	0	1	41	0	0	39	612	602	568	10	0	0	1	0	0	1
Ikzf1_R208*_1921	GAAAGAGCTTCGCTGTTTAT	NGN	10	138	137	126	1	1	0	4	0	0	3	250	245	221	5	0	0	15	0	0	15	1218	1178	1119	40	0	2	0	0	0	0	896	829	90	67	1	0	725	0	0	0	722	706	685	16	1	1	8	0	0	7	1387	1359	173	28	0	1	3	0	0	0	1002	939	484	63	2	0	419	1	0	399	723	682	582	41	1	1	21	0	0	14	275	257	42	18	1	0	1	0	0	0	706	681	34	25	0	0	1	0	0	0	140	138	122	2	1	0	1	1	0	0	236	235	229	1	0	0	0	0	0	0	313	298	292	15	0	3	0	0	0	0	285	274	109	11	0	0	8	0	0	0	359	353	346	6	0	0	1	0	0	0	619	600	577	19	0	0	1	0	0	1
Ikzf1_R213Q_1900	GGCTTCGCTGTTTATAGCTC	NGN	5	192	191	185	1	0	0	1	0	0	0	307	291	279	16	0	0	0	0	0	0	988	955	175	33	1	0	776	1	0	757	1211	1198	266	13	0	1	906	0	0	122	702	685	139	17	1	0	534	1	0	514	1231	1206	75	25	2	0	4	0	0	0	408	382	195	26	0	1	85	0	0	37	727	705	41	22	2	0	1	0	0	0	328	319	25	9	0	2	1	0	0	0	587	576	72	11	2	0	2	0	0	0	277	267	69	10	0	0	187	0	0	5	758	742	268	16	0	4	456	0	0	18	614	582	563	32	0	1	0	0	0	0	245	232	168	13	0	0	29	0	0	28	558	531	483	27	0	0	19	0	0	18	399	384	365	15	0	0	8	0	0	8
Ikzf1_R213Q_1901	GCTTCGCTGTTTATAGCTCC	NGN	4	193	188	87	5	0	0	96	0	0	94	278	274	168	4	0	0	103	0	0	102	654	640	32	14	1	0	607	0	0	549	1129	1095	184	34	3	3	895	3	0	721	523	481	15	42	1	0	465	1	0	439	852	818	151	34	3	0	635	0	0	38	327	311	123	16	0	0	80	0	0	35	525	513	69	12	1	1	1	0	0	0	324	299	49	25	1	0	230	0	0	7	558	537	30	21	1	0	1	0	0	0	172	167	136	5	1	0	22	0	0	19	361	345	284	16	0	0	54	0	0	51	505	498	418	7	0	0	72	0	0	69	445	443	227	2	0	0	209	0	0	203	334	303	213	31	0	1	86	0	1	86	527	517	495	10	0	0	5	0	0	4
Ikzf1_R213Q_1902	GAGCTTCGCTGTTTATAGCT	NNG	6	121	118	44	3	0	0	74	0	0	74	268	263	89	5	5	4	155	5	1	147	1341	1282	545	59	0	0	722	0	0	650	630	608	583	22	0	0	5	0	0	5	1038	968	435	70	3	0	512	3	0	479	912	910	141	2	0	1	766	0	0	89	379	371	82	8	2	1	218	2	1	143	659	636	39	23	2	1	4	0	0	0	404	388	67	16	1	2	310	0	0	28	405	398	43	7	2	3	337	0	0	9	248	240	218	8	1	1	4	1	1	4	387	373	352	14	0	0	8	0	0	8	366	359	294	7	0	0	9	0	0	0	407	370	303	37	0	0	55	0	0	12	269	255	194	14	0	0	42	0	0	29	642	614	583	28	0	0	0	0	0	0
Ikzf1_R213Q_1903	GCCGCATGCACGCAATGGGC	NGN	10	252	237	162	15	0	0	73	0	0	72	377	348	244	29	1	0	100	1	0	88	1252	1229	816	23	2	0	0	0	0	0	1089	1042	261	47	13	3	744	1	0	19	818	793	565	25	2	2	1	0	0	0	1189	1108	130	81	1	1	965	0	0	809	545	522	473	23	1	0	6	1	0	6	489	459	67	30	0	2	369	0	0	8	393	383	100	10	5	0	263	5	0	218	529	508	75	21	1	3	414	0	1	51	268	254	69	14	1	0	182	1	0	169	247	235	77	12	0	0	156	0	0	152	441	431	349	10	0	0	14	0	0	12	578	564	437	14	0	38	51	0	0	0	471	449	375	22	0	0	18	0	0	0	398	371	278	27	0	0	85	0	0	83
Ikzf1_R423C_1922	GCGCATGCACGCAATGGGCT	NGN	9	194	188	162	6	1	0	0	0	0	0	304	298	256	6	2	0	0	1	0	0	1655	1610	1494	45	1	2	1	1	0	1	1015	991	819	24	0	7	139	0	0	128	1031	984	933	47	2	4	1	1	2	0	805	774	748	31	0	2	0	0	0	0	653	643	40	10	3	1	1	0	0	0	850	808	163	42	2	16	612	0	0	73	301	281	254	20	1	1	0	0	0	0	505	473	110	32	0	3	336	0	2	271	199	194	24	5	0	1	168	0	0	155	285	283	25	2	3	0	252	3	0	240	373	330	167	43	0	0	4	0	0	2	481	428	377	53	3	0	0	0	0	0	306	276	98	30	0	0	21	0	0	0	330	311	276	19	0	0	11	0	0	11
Ikzf1_R423C_1923	GAGGATTTACGAATGCTTGA	NGN	9	212	211	200	1	0	0	1	0	0	1	263	255	235	8	1	1	1	1	0	1	1340	1289	1211	51	0	2	21	0	0	20	1316	1300	1243	16	1	1	28	0	1	27	873	844	810	29	2	0	8	0	0	8	1478	1399	443	79	4	6	912	0	0	64	495	461	49	34	1	0	1	0	0	0	612	566	133	46	2	6	418	0	0	342	384	361	115	23	0	1	232	0	0	11	278	273	252	5	3	0	3	1	0	3	350	343	178	7	1	0	154	0	0	144	344	341	190	3	0	1	149	0	1	137	481	465	397	16	7	1	26	0	0	9	475	422	175	53	1	0	235	1	0	36	276	268	236	8	0	0	8	0	0	0	394	370	245	24	0	0	9	0	0	0
Ikzf1_R83*_1884	GTTACGAATGCTTGATGCCT	NGN	4	260	257	239	3	0	0	7	0	0	7	459	454	417	5	4	0	14	1	0	11	906	898	816	8	2	4	48	0	3	43	1012	1002	184	10	0	1	811	0	1	781	586	557	494	29	0	0	51	0	0	48	1137	1081	857	56	2	1	169	0	0	156	463	455	18	8	4	2	2	0	0	0	412	399	365	13	3	0	3	2	0	3	336	326	268	10	2	0	28	1	0	19	577	553	154	24	3	5	371	0	0	20	326	324	229	2	2	1	0	0	0	0	792	775	479	17	0	0	0	0	0	0	776	692	314	84	2	1	367	1	0	347	500	452	134	48	1	0	312	0	0	42	853	821	406	32	15	0	389	15	0	379	438	434	213	4	0	1	3	0	0	0
Ikzf1_R83*_1885	GTACGAATGCTTGATGCCTC	NGN	3	144	139	133	5	0	0	4	0	0	4	274	267	250	7	0	0	8	0	0	7	1072	1033	1001	39	2	2	10	0	1	10	808	788	39	20	0	2	746	0	1	692	826	795	773	31	1	2	3	1	0	0	1121	1106	1066	15	1	0	12	0	0	11	416	397	34	19	2	0	335	0	0	17	624	602	168	22	2	3	416	0	0	11	329	320	283	9	3	0	1	3	0	1	431	419	346	12	2	1	35	1	0	29	353	333	290	20	0	0	2	0	0	1	997	985	941	12	0	0	5	0	0	5	627	576	485	51	1	0	69	0	0	13	364	345	87	19	0	0	0	0	0	0	433	417	336	16	0	0	64	0	0	3	689	660	519	29	6	0	36	0	0	34
Ikzf1_R83*_1886	GGAGGATTTACGAATGCTTG	NNG	10	155	153	148	2	0	1	0	0	0	0	258	244	237	14	0	0	0	0	0	0	1150	1058	1019	92	0	0	2	0	0	2	1692	1597	516	95	5	7	1056	3	1	980	925	901	878	24	2	2	2	1	0	1	1134	1068	246	66	0	0	820	0	0	797	561	539	118	22	4	0	408	1	0	32	513	474	403	39	1	1	45	1	1	42	346	331	73	15	1	0	253	1	0	234	526	505	465	21	3	1	2	1	0	1	339	333	304	6	0	3	4	0	0	2	715	666	638	49	0	1	5	0	0	5	662	626	480	36	17	17	56	0	0	0	290	247	29	43	0	0	2	0	0	0	660	600	418	60	46	16	47	0	0	1	641	612	387	29	0	0	213	0	0	208
Ikzf1_R83*_1887	GTTTACGAATGCTTGATGCC	NNG	5	253	246	232	7	2	0	1	1	0	0	383	369	352	14	0	0	2	0	0	2	1137	1073	703	64	0	15	339	0	0	323	1495	1456	968	39	3	3	1	0	1	0	642	622	502	20	0	0	98	0	0	91	700	685	69	15	7	0	602	6	0	541	575	566	112	9	1	6	435	1	6	355	736	717	646	19	4	0	4	0	0	3	168	155	8	13	0	0	145	0	0	126	467	451	168	16	2	1	271	2	0	258	198	196	174	2	3	0	9	1	0	8	283	277	249	6	0	0	20	0	0	20	621	589	494	32	51	6	3	0	0	0	408	388	66	20	0	0	30	0	0	0	523	511	453	12	40	0	4	0	0	4	701	666	537	35	0	1	99	0	0	13
Ikzf1_R83*_1888	GCAAGCATTCGTAAATCCTC	NGN	9	219	196	165	23	1	5	20	1	0	19	241	230	143	11	0	31	54	0	0	50	1093	1046	831	47	0	3	58	0	1	57	2133	2095	1963	38	6	4	4	2	1	0	486	481	385	5	3	2	28	0	0	23	2062	2024	836	38	13	4	1146	7	1	1072	360	345	310	15	0	3	0	0	0	0	618	591	215	27	1	2	363	1	0	356	493	473	224	20	2	1	226	0	0	208	384	362	22	22	7	0	327	7	0	301	257	251	232	6	0	1	0	0	0	0	362	337	325	25	1	0	0	1	0	0	704	647	354	57	1	22	254	1	0	33	382	368	79	14	0	0	0	0	0	0	419	366	225	53	0	12	128	0	0	7	657	640	499	17	22	22	45	0	1	8
Ikzf1_R83Q_1889	GTCAAGCATTCGTAAATCCT	NNG	10	143	127	115	16	0	0	2	0	0	2	302	290	254	12	0	0	4	0	0	4	1136	1085	696	51	2	1	37	0	1	8	1999	1973	1891	26	3	9	24	1	8	18	651	634	406	17	2	1	30	0	0	10	1643	1570	1011	73	0	1	27	0	0	10	579	551	136	28	5	0	388	3	0	22	505	483	34	22	2	2	443	2	2	417	392	386	278	6	2	0	2	1	0	0	782	753	467	29	6	0	261	5	0	240	308	301	281	7	1	0	1	1	0	1	817	762	742	55	0	0	0	0	0	0	612	564	189	48	0	1	356	0	0	55	241	240	90	1	0	0	36	0	0	0	577	485	183	92	0	2	295	0	0	14	619	601	539	18	13	2	6	0	1	1
Ikzf1_R83Q_1890	GTCTTATGATCGGGGAGACT	NGN	10	162	160	129	2	1	0	5	1	0	1	286	276	226	10	1	0	6	0	0	5	938	913	521	25	0	2	10	0	1	3	801	759	663	42	1	1	54	0	0	52	470	440	248	30	0	2	23	0	0	6	1573	1539	1459	34	1	6	1	0	4	1	520	510	416	10	0	2	49	0	2	42	960	907	491	53	4	3	391	3	1	361	451	428	377	23	1	0	4	0	0	2	777	751	557	26	1	0	5	0	0	2	271	266	209	5	1	0	43	0	0	39	321	312	241	9	0	1	66	0	1	66	411	390	20	21	0	0	0	0	0	0	302	300	0	2	0	0	76	0	0	0	450	430	80	20	0	0	0	0	0	0	786	743	425	43	0	1	301	0	1	70
Il7r_D278N_1939	GCTTATGATCGGGGAGACTA	NGN	9	111	109	86	2	0	0	2	0	0	2	140	139	96	1	0	0	1	0	0	0	1562	1519	1271	43	2	4	78	0	2	51	1285	1262	1213	23	2	1	0	0	1	0	896	879	759	17	0	2	53	0	0	44	1464	1463	1407	1	1	2	5	1	1	5	622	602	552	20	0	1	4	0	0	4	835	803	544	32	3	1	4	1	0	0	406	385	357	21	1	0	3	1	0	3	778	744	656	34	4	0	1	2	0	1	170	160	126	10	0	0	5	0	0	0	374	352	291	22	1	0	7	0	0	7	374	360	78	14	0	0	16	0	0	0	225	225	59	0	0	0	145	0	0	0	301	290	88	11	0	0	0	0	0	0	751	681	204	70	0	4	456	0	0	72
Il7r_D278N_1940	GATCGGGGAGACTAGGCCAT	NNG	3	192	188	175	4	0	0	3	0	0	3	390	376	336	14	0	2	13	0	1	3	1567	1511	657	56	0	2	836	0	0	805	1457	1399	1353	58	1	4	7	0	0	6	965	923	389	42	0	3	508	0	3	480	994	934	875	60	2	2	38	0	0	35	464	445	165	19	0	0	271	0	0	256	797	766	667	31	2	4	2	0	0	1	306	287	240	19	2	0	22	2	0	19	779	731	665	48	1	2	16	1	0	14	294	282	211	12	1	0	2	0	0	1	586	582	417	4	0	0	18	0	0	10	558	515	32	43	0	0	11	0	0	0	300	276	57	24	0	0	37	0	0	0	536	504	83	32	0	0	14	0	0	0	618	600	97	18	0	0	12	0	0	0
Il7r_D278N_1941	GCCTTTTTTTCCATAGCACA	NGN	10	245	239	158	6	0	0	71	0	0	66	268	263	191	5	0	2	61	0	0	60	1221	1128	945	93	1	2	141	0	0	26	1497	1428	1130	69	5	16	260	1	14	254	975	911	748	64	1	2	142	0	1	14	1177	1075	1041	102	0	0	5	0	0	5	352	328	36	24	2	0	287	2	0	263	872	845	751	27	3	7	5	2	1	4	352	344	309	8	2	1	3	2	0	3	434	413	365	21	1	0	23	0	0	20	177	171	91	6	0	0	4	0	0	0	225	219	141	6	0	2	5	0	0	0	626	607	139	19	0	1	0	0	0	0	527	503	424	24	0	0	32	0	0	0	415	390	143	25	0	0	0	0	0	0	468	450	102	18	0	6	3	0	0	0
Il7r_W264*_1934	GCTTTTTTTCCATAGCACAT	NGN	9	244	232	188	12	1	1	26	0	0	1	333	290	252	43	3	1	20	1	0	0	1633	1584	1249	49	47	102	73	1	1	0	1097	1069	887	28	1	3	28	0	0	16	1074	1001	708	73	32	68	106	0	1	0	1500	1485	1446	15	10	0	0	0	0	0	771	734	425	37	3	0	270	1	0	251	544	532	481	12	3	2	15	1	1	15	465	457	425	8	0	1	3	0	1	0	588	566	526	22	4	0	1	2	0	0	373	363	300	10	0	0	17	0	0	15	467	454	393	13	0	0	32	0	0	22	597	566	204	31	0	0	115	0	0	0	252	233	72	19	0	0	156	0	0	1	411	410	157	1	0	0	115	0	0	12	562	553	110	9	0	0	33	0	0	0
Il7r_W264*_1935	GTTTTTTTCCATAGCACATG	NGN	8	229	226	183	3	4	20	8	0	0	0	359	322	282	37	4	7	10	0	0	0	1384	1321	1140	63	85	3	16	0	0	3	1258	1227	849	31	6	2	20	0	0	3	896	875	766	21	33	3	15	0	1	0	1383	1355	1111	28	4	8	206	4	6	194	833	820	548	13	0	2	2	0	0	1	550	536	498	14	2	1	1	1	0	0	365	344	280	21	2	0	38	1	0	35	763	726	682	37	0	1	2	0	0	2	292	269	161	23	1	1	99	1	0	92	961	925	393	36	0	0	515	0	0	475	691	669	66	22	0	2	168	0	0	0	524	494	58	30	0	0	434	0	0	12	434	434	83	0	0	1	101	0	0	0	473	456	146	17	0	1	0	0	0	0
Il7r_W264*_1936	GTTCCATAGCACATGGGCTA	NGN	3	249	233	214	16	7	0	1	0	0	0	385	375	340	10	7	2	1	1	0	0	1735	1660	926	75	0	12	666	0	0	91	1082	1021	607	61	6	2	16	0	0	3	941	839	511	102	1	0	305	0	0	21	1037	1033	910	4	0	1	3	0	1	3	783	745	667	38	2	1	2	2	0	1	705	685	640	20	1	0	4	1	0	4	378	366	306	12	4	1	11	0	0	3	627	548	446	79	0	0	81	0	0	74	331	319	229	12	4	0	59	0	0	13	263	251	207	12	5	0	27	0	0	8	274	274	86	0	0	2	154	0	0	0	189	134	30	55	0	0	88	0	0	0	359	359	93	0	0	0	257	0	0	1	535	535	214	0	0	0	150	0	0	9
Il7r_W264*_1937	GTTTCCATAGCACATGGGCT	NNG	4	272	247	178	25	0	0	52	0	0	7	365	323	218	42	3	14	69	1	0	7	1770	1580	542	190	4	21	979	1	0	128	1970	1922	1583	48	0	7	101	0	0	87	1170	1081	362	89	3	16	687	0	12	138	1168	1130	753	38	0	0	34	0	0	12	827	789	718	38	1	1	10	0	0	6	828	691	505	137	1	1	144	1	0	135	459	442	296	17	1	0	12	0	0	6	442	435	341	7	3	0	19	1	0	9	372	355	262	17	18	20	14	0	0	0	376	364	308	12	5	18	16	0	0	1	394	392	66	2	0	0	35	0	0	3	347	347	337	0	0	0	1	0	0	0	341	309	44	32	0	0	21	0	0	0	460	453	100	7	0	4	84	0	0	0
Il7r_W264*_1938	GTAGACTGGCACCACTCTCC	NGN	9	336	314	190	22	1	0	113	1	0	20	365	340	186	25	1	0	148	0	0	18	1127	1058	93	69	1	2	7	0	1	0	1919	1878	890	41	3	4	963	0	2	910	858	826	88	32	0	10	14	0	0	0	1020	994	687	26	2	1	12	0	1	0	525	510	451	15	5	1	18	4	1	16	654	633	490	21	3	5	31	1	0	13	282	268	159	14	1	1	14	0	0	4	589	579	405	10	1	0	16	0	0	15	373	350	303	23	18	2	5	0	0	1	412	391	331	21	45	0	0	0	0	0	873	852	740	21	2	0	67	1	0	3	380	354	331	26	0	2	18	0	2	18	703	694	544	9	0	0	97	0	0	0	248	240	72	8	0	6	158	0	0	11
Inhba_A252T_1942	GAGACTGGCACCACTCTCCT	NGN	8	208	204	62	4	0	0	2	0	0	0	244	235	88	9	0	0	6	0	0	4	1099	1066	167	33	4	0	13	0	0	0	1392	1334	1067	58	14	7	211	0	0	34	894	859	140	35	0	1	5	0	0	0	1558	1539	1198	19	2	3	88	0	2	60	458	434	396	24	0	3	2	0	1	0	658	628	426	30	3	1	14	1	0	6	484	472	395	12	3	1	20	2	0	15	416	400	250	16	1	4	4	0	0	0	425	404	277	21	1	1	90	0	0	20	528	489	270	39	0	0	213	0	0	27	422	385	109	37	0	0	273	0	0	0	280	279	198	1	0	0	33	0	0	33	454	443	93	11	0	0	337	0	0	0	490	460	91	30	0	0	59	0	0	0
Inhba_A252T_1943	GGGCACCACTCTCCTGGCAC	NGN	3	153	148	60	5	0	0	0	0	0	0	261	246	135	15	0	0	0	0	0	0	1601	1535	205	66	0	3	82	0	0	0	1711	1599	1220	112	61	92	98	0	1	2	812	783	100	29	1	2	14	0	0	0	2204	2168	1056	36	3	1	1069	0	1	1016	691	663	608	28	2	3	9	0	2	8	538	516	326	22	1	1	13	0	0	2	421	394	246	27	0	0	125	0	0	118	761	737	619	24	5	1	22	3	0	17	381	350	150	31	1	0	182	0	0	30	662	606	250	56	1	1	342	0	0	66	552	526	91	26	0	2	425	0	0	42	483	475	458	8	0	0	0	0	0	0	435	405	75	30	0	0	328	0	0	61	1043	1030	894	13	2	0	101	0	0	1
Inhba_A252T_1944	GCTAGACTGGCACCACTCTC	NNG	10	230	221	84	9	1	0	5	0	0	0	284	280	92	4	0	1	4	0	0	0	1405	1386	261	19	3	28	2	0	0	0	1963	1922	1631	41	154	17	13	0	1	0	808	760	147	48	1	1	0	0	0	0	1471	1356	1086	115	8	6	188	0	0	61	634	568	448	66	2	0	77	1	0	69	903	877	743	26	3	2	30	0	1	22	586	553	433	33	7	0	76	2	0	18	765	753	429	12	5	1	277	3	0	251	288	275	28	13	2	0	0	0	0	0	676	664	84	12	3	0	2	0	0	0	410	374	150	36	14	1	185	0	0	0	520	484	465	36	0	0	0	0	0	0	304	293	86	11	0	0	199	0	0	10	452	449	84	3	6	1	351	0	0	0
Inhba_A252T_1945	GTGGCACCACTCTCCTGGCA	NNG	4	231	229	115	2	0	0	1	0	0	0	159	157	88	2	0	0	0	0	0	0	1556	1521	544	35	3	4	461	0	1	13	1933	1840	1140	93	9	4	636	0	1	47	1094	1048	367	46	2	1	309	0	0	24	1608	1546	1116	62	45	56	151	0	0	0	430	425	330	5	2	0	13	2	0	4	981	942	484	39	1	6	402	0	2	366	514	496	391	18	29	13	13	0	0	0	797	766	596	31	7	0	105	2	0	26	303	295	66	8	0	0	9	0	0	0	687	649	141	38	0	0	1	0	0	0	584	554	509	30	16	0	3	0	0	0	531	523	350	8	0	0	29	0	0	0	499	496	475	3	0	0	0	0	0	0	536	496	113	40	8	1	346	0	0	28
Inhba_A252T_1946	GGCCTCATCCCCCGTGTCCA	NGN	8	203	193	109	10	0	0	24	0	0	0	332	325	232	7	0	0	56	0	0	4	1871	1815	109	56	11	3	471	0	0	16	1836	1643	561	193	3	5	1038	2	3	131	1133	1079	79	54	0	0	222	0	0	0	1672	1579	1413	93	70	11	21	0	0	10	657	627	476	30	1	0	21	0	0	7	820	790	615	30	8	5	93	1	2	16	463	454	381	9	20	1	9	2	0	0	791	740	584	51	23	19	33	1	0	4	323	308	40	15	2	0	23	0	0	1	1152	1086	240	66	2	0	40	0	0	0	663	654	617	9	0	0	23	0	0	22	382	347	196	35	0	0	63	0	0	0	506	497	485	9	0	0	1	0	0	1	365	357	129	8	0	0	214	0	0	0
Inhba_E190K_1947	GTCATCCCCCGTGTCCAAGC	NGN	5	253	246	64	7	0	0	28	0	0	0	353	351	142	2	0	1	82	0	0	0	890	812	153	78	0	0	644	0	0	1	1339	1267	153	72	1	3	4	0	0	0	652	623	95	29	0	1	520	0	0	10	1651	1516	942	135	2	3	517	0	2	36	404	394	285	10	0	5	4	0	1	0	950	880	676	70	37	23	46	2	1	0	535	476	313	59	0	0	116	0	0	18	719	672	587	47	21	2	5	2	0	0	328	315	85	13	2	3	0	0	0	0	979	925	211	54	0	1	0	0	0	0	507	506	305	1	0	1	115	0	0	87	427	411	94	16	0	0	198	0	0	1	514	505	303	9	0	0	59	0	0	50	549	535	511	14	0	0	0	0	0	0
Inhba_E190K_1948	GGGCCTCATCCCCCGTGTCC	NNG	9	133	128	45	5	2	0	78	2	0	4	247	235	128	12	1	3	101	0	0	7	1471	1421	138	50	10	2	153	0	0	0	1317	1233	233	84	2	1	29	0	0	0	901	896	80	5	8	0	85	0	0	0	1633	1472	460	161	3	1	982	0	0	172	759	713	602	46	3	2	16	1	1	13	901	859	716	42	59	7	12	1	0	4	481	449	170	32	1	4	252	0	0	31	907	853	588	54	2	1	211	0	1	16	301	292	142	9	0	1	72	0	0	1	728	713	315	15	6	0	143	0	0	0	493	481	471	12	0	0	2	0	0	2	401	332	42	69	0	0	264	0	0	0	479	469	452	10	0	0	0	0	0	0	728	717	676	11	0	0	25	0	0	18
Inhba_E190K_1949	GCTCATCCCCCGTGTCCAAG	NNG	6	199	192	86	7	0	3	9	0	0	0	233	229	87	4	0	0	8	0	0	0	2178	2086	1716	92	15	4	245	1	0	39	1686	1596	173	90	22	2	89	0	0	0	1333	1317	1062	16	5	1	176	0	1	11	1424	1362	207	62	0	7	0	0	0	0	793	761	459	32	1	3	244	1	1	222	789	746	467	43	4	0	211	2	0	40	381	354	36	27	1	0	1	0	0	0	709	645	269	64	2	3	342	1	0	42	327	312	20	15	6	1	77	0	0	0	1074	1019	144	55	0	0	181	0	0	0	747	715	697	32	0	0	0	0	0	0	336	323	151	13	2	1	118	1	0	14	720	695	687	25	0	0	1	0	0	0	454	440	341	14	0	0	41	0	0	41
Inhba_E190K_1950	GTTTCCTCGGCCTCATCCCC	NGN	4	241	234	197	7	0	1	28	0	0	4	451	438	397	13	0	1	24	0	0	0	1483	1409	333	74	0	12	1053	0	1	4	1522	1493	262	29	0	2	1	0	0	0	1099	1098	249	1	0	1	841	0	0	6	1413	1369	262	44	1	0	14	0	0	0	868	834	685	34	5	3	89	2	1	19	939	847	368	92	7	5	427	4	0	80	328	313	60	15	0	1	2	0	0	0	683	657	28	26	2	0	6	0	0	0	195	181	33	14	0	3	141	0	0	2	279	255	122	24	4	0	116	0	0	7	649	584	327	65	0	0	12	0	0	0	377	377	244	0	0	0	1	0	0	0	493	492	275	1	0	0	11	0	0	1	571	569	551	2	0	0	0	0	0	0
Inhba_E194K_1951	GATTTCCTCGGCCTCATCCC	NNG	5	214	203	109	11	3	4	82	0	0	3	294	258	142	36	3	3	107	0	0	0	1642	1552	228	90	5	0	1308	0	0	65	1916	1868	795	48	1	3	392	0	0	12	910	849	134	61	9	6	681	1	0	66	2442	2395	302	47	0	7	70	0	0	0	856	802	582	54	59	34	39	2	0	7	767	754	84	13	4	2	0	0	0	0	435	413	67	22	1	0	23	1	0	0	602	548	93	54	2	0	4	0	0	0	294	285	21	9	0	1	31	0	0	0	751	729	140	22	0	0	63	0	0	7	528	493	221	35	0	0	106	0	0	0	552	542	93	10	1	0	448	0	0	0	541	501	217	40	0	0	43	0	0	1	778	758	721	20	0	0	0	0	0	0
Inhba_E194K_1952	GTTCCTCGGCCTCATCCCCC	NNG	3	221	208	104	13	2	2	96	0	0	1	262	243	104	19	3	7	126	0	0	11	837	798	170	39	0	0	575	0	0	0	1893	1815	130	78	1	6	549	0	0	0	583	529	140	54	0	0	348	0	0	0	1684	1604	262	80	0	1	4	0	0	0	996	906	753	90	55	1	9	1	0	2	683	628	108	55	1	4	1	0	0	0	440	422	91	18	1	1	0	0	0	0	686	664	136	22	1	0	31	0	0	0	485	478	381	7	5	2	38	3	0	0	1145	1077	905	68	0	0	146	0	0	14	702	689	99	13	0	4	407	0	0	2	235	235	233	0	0	0	0	0	0	0	639	628	85	11	0	0	434	0	0	0	654	614	348	40	0	0	46	0	0	33
Inhba_E194K_1953	GCATTTGATGCATTCGAAGT	NGN	10	95	89	61	6	0	0	24	0	0	1	214	207	105	7	0	0	95	0	0	1	1218	1186	1122	32	4	3	5	0	1	0	1166	1085	147	81	3	1	910	0	0	114	886	845	762	41	0	2	6	0	0	3	1674	1633	636	41	2	2	400	0	1	26	940	867	586	73	2	1	211	1	1	47	830	787	97	43	1	2	24	0	0	0	449	438	230	11	3	0	90	0	0	7	644	639	141	5	1	0	0	1	0	0	320	315	71	5	2	0	241	1	0	3	569	560	156	9	12	2	382	0	0	0	521	491	174	30	0	0	306	0	0	3	274	241	36	33	0	0	205	0	0	0	520	472	137	48	0	0	321	0	0	0	669	645	264	24	0	0	173	0	0	5
Inpp4a_A753T_1954	GTGATGCATTCGAAGTGGCC	NGN	6	187	179	167	8	0	2	1	0	0	0	405	385	377	20	0	0	1	0	0	0	1516	1487	1404	29	0	0	38	0	0	27	1703	1651	149	52	2	0	106	0	0	0	1288	1247	1189	41	1	1	22	0	0	22	2003	1959	130	44	5	3	384	0	0	0	937	876	381	61	7	2	456	0	1	78	751	683	146	68	4	3	0	0	0	0	505	492	34	13	2	0	93	0	0	0	731	716	415	15	5	1	114	1	0	4	291	285	32	6	0	0	252	0	0	12	503	481	118	22	1	4	354	0	0	24	524	508	220	16	0	0	236	0	0	0	327	272	28	55	0	2	242	0	0	0	642	636	317	6	0	0	243	0	0	9	529	505	96	24	4	1	314	0	0	0
Inpp4a_A753T_1955	GATGCATTCGAAGTGGCCTG	NGN	4	275	272	256	3	0	0	0	0	0	0	386	373	340	13	1	2	15	0	1	12	1653	1598	886	55	4	8	364	0	2	294	3256	3152	2594	104	4	6	397	0	1	33	1069	1038	691	31	1	2	157	0	1	133	1131	1093	164	38	1	6	903	0	0	39	638	598	56	40	3	0	9	0	0	0	838	807	407	31	3	3	167	1	0	18	306	297	60	9	1	1	225	0	0	12	962	926	73	36	0	0	186	0	0	0	169	154	44	15	0	0	100	0	0	0	269	249	96	20	2	0	139	0	0	0	456	431	298	25	1	1	9	1	0	0	338	202	122	136	0	0	62	0	0	0	509	504	345	5	0	0	7	0	0	0	592	553	203	39	0	0	329	0	0	22
Inpp4a_A753T_1956	GTTGATGCATTCGAAGTGGC	NNG	7	207	193	169	14	1	0	9	0	0	5	271	248	195	23	1	0	17	0	0	8	1346	1341	1281	5	4	2	3	0	1	2	1557	1470	318	87	3	0	1136	0	0	9	991	970	924	21	3	3	0	0	1	0	1564	1478	119	86	2	2	199	0	0	1	700	670	113	30	0	0	5	0	0	0	1070	1030	102	40	2	0	210	0	0	0	333	329	24	4	1	0	34	0	0	0	496	476	69	20	1	1	394	0	0	26	348	330	298	18	1	0	4	0	0	0	719	686	673	33	0	0	1	0	0	0	668	649	157	19	0	4	485	0	0	4	410	380	190	30	0	0	165	0	0	26	693	657	181	36	15	0	431	0	0	0	560	551	279	9	0	0	214	0	0	11
Inpp4a_A753T_1957	GGATGCATTCGAAGTGGCCT	NNG	5	174	160	155	14	0	1	0	0	0	0	211	194	185	17	0	0	2	0	0	0	1671	1622	1550	49	0	5	8	0	1	8	1656	1616	307	40	8	4	1285	1	2	71	1418	1368	1294	50	0	2	3	0	0	3	2995	2852	2338	143	1	3	331	1	1	48	689	663	168	26	0	2	31	0	0	0	520	491	84	29	1	0	390	0	0	19	702	676	544	26	3	1	71	2	1	8	602	585	60	17	1	1	33	0	0	0	347	335	305	12	0	0	6	0	0	5	839	806	767	33	1	0	11	0	0	11	412	387	382	25	0	0	0	0	0	0	561	545	532	16	1	0	2	1	0	2	381	381	332	0	0	0	0	0	0	0	616	595	423	21	0	0	12	0	0	0
Inpp4a_A753T_1958	GTGCATTCGAAGTGGCCTGA	NNG	3	243	243	231	0	0	0	4	0	0	3	407	382	367	25	0	3	4	0	0	0	1741	1693	1090	48	12	4	46	0	0	19	1577	1544	331	33	28	0	1103	0	0	0	1242	1184	613	58	0	1	32	0	0	18	1966	1848	316	118	17	18	1475	0	1	5	604	590	156	14	0	1	3	0	0	0	683	649	95	34	1	2	53	0	0	0	457	432	96	25	2	0	320	0	0	5	1153	1120	940	33	6	1	105	3	0	7	336	319	202	17	0	2	42	0	0	29	755	716	394	39	0	1	178	0	1	148	346	331	58	15	0	0	272	0	0	0	336	311	252	25	0	0	56	0	0	56	286	272	64	14	0	0	208	0	0	0	728	706	200	22	0	0	494	0	0	4
Inpp4a_A753T_1959	GCTTTTCCGTAAGTCCCTTC	NGN	7	260	252	194	8	1	1	4	0	0	3	353	333	257	20	0	1	2	0	0	0	2040	1894	646	146	10	15	522	8	0	0	1442	1365	1275	77	4	2	1	0	1	0	939	931	317	8	1	7	291	0	0	0	1785	1692	244	93	9	0	1433	0	0	130	806	767	356	39	1	1	244	1	0	7	1191	1127	932	64	2	10	106	0	2	9	405	385	43	20	3	2	330	0	0	27	609	591	146	18	4	0	431	0	0	0	318	309	286	9	0	0	2	0	0	0	726	719	685	7	2	0	0	0	0	0	385	370	58	15	9	0	302	0	0	0	201	195	184	6	0	0	5	0	0	5	343	329	0	14	0	0	329	0	0	0	458	432	394	26	1	2	1	1	0	1
Inpp4a_G973R_1960	GTTTTCCGTAAGTCCCTTCT	NGN	6	274	256	180	18	0	0	33	0	0	0	428	415	256	13	3	4	61	0	0	0	2088	2051	260	37	6	1	1240	0	0	15	2094	2043	1906	51	1	2	93	0	0	72	1161	1090	159	71	1	1	679	0	0	0	942	912	252	30	0	0	604	0	0	0	752	726	48	26	3	5	126	0	0	0	765	727	191	38	3	1	524	0	0	1	209	202	66	7	0	4	121	0	0	0	831	795	121	36	10	1	649	0	0	48	438	412	379	26	1	0	2	0	0	2	1734	1718	1645	16	0	0	29	0	0	28	447	248	119	199	0	0	116	0	0	0	460	418	294	42	0	0	118	0	0	117	521	317	68	204	0	0	214	0	0	0	293	263	38	30	14	1	210	0	0	2
Inpp4a_G973R_1961	GTTCCGTAAGTCCCTTCTGG	NGN	4	296	286	124	10	0	1	121	0	1	0	412	399	156	13	3	2	157	0	0	2	1271	1226	212	45	2	1	940	0	0	29	1935	1893	1118	42	1	6	482	0	2	371	782	765	171	17	1	1	557	0	0	39	1751	1698	1604	53	18	0	0	0	0	0	465	457	90	8	5	1	346	1	0	21	803	736	132	67	2	2	579	0	0	45	515	501	434	14	5	1	1	0	0	0	369	344	83	25	2	0	241	0	0	1	344	334	223	10	0	0	6	0	0	2	663	624	379	39	1	0	25	0	0	11	582	473	267	109	0	0	143	0	0	16	381	361	317	20	0	0	32	0	0	32	457	364	161	93	0	0	173	0	0	23	335	303	11	32	0	0	291	0	0	1
Inpp4a_G973R_1962	GTCCGTAAGTCCCTTCTGGA	NGN	3	195	190	95	5	0	0	84	0	0	2	277	251	152	26	3	1	87	0	0	5	1369	1289	598	80	3	3	522	0	1	9	1791	1709	1654	82	1	2	2	0	2	1	866	833	417	33	1	1	312	0	1	6	2023	1960	1867	63	0	0	41	0	0	23	681	662	77	19	2	0	83	0	0	0	402	382	78	20	0	0	282	0	0	0	502	482	440	20	1	2	4	0	0	4	739	707	639	32	3	0	0	0	0	0	306	287	109	19	1	0	67	0	0	2	568	546	222	22	0	0	160	0	0	0	413	413	378	0	0	1	16	0	1	16	211	211	146	0	0	0	37	0	0	35	393	377	361	16	0	0	0	0	0	0	392	185	72	207	4	0	107	0	0	0
Inpp4a_G973R_1963	GACTTTTCCGTAAGTCCCTT	NNG	8	173	155	106	18	0	0	29	0	0	1	384	369	259	15	0	1	73	0	1	4	1776	1685	1118	91	1	1	19	0	1	10	2164	2115	2046	49	1	4	9	0	2	9	1233	1214	782	19	0	1	12	0	1	0	1891	1832	1215	59	0	8	296	0	2	232	963	945	800	18	3	1	72	1	0	13	1042	1015	900	27	5	3	5	0	0	0	467	448	293	19	0	0	61	0	0	50	797	770	695	27	5	0	24	0	0	21	382	367	46	15	3	2	217	0	0	0	611	586	140	25	3	1	324	0	0	0	330	302	286	28	0	0	8	0	0	8	318	318	301	0	0	0	0	0	0	0	411	352	308	59	0	0	42	0	0	40	537	488	303	49	0	0	102	0	0	9
Inpp4a_G973R_1964	GTTTCCGTAAGTCCCTTCTG	NNG	5	299	291	227	8	0	1	8	0	0	0	347	339	281	8	1	1	2	0	0	0	2072	2023	464	49	4	2	1469	0	0	8	1794	1692	935	102	2	7	80	0	1	43	1288	1225	245	63	3	3	927	1	1	12	1608	1586	1521	22	1	5	0	0	2	0	588	560	102	28	0	2	447	0	0	8	792	763	679	29	4	0	17	0	0	12	481	465	412	16	0	0	0	0	0	0	887	845	566	42	2	2	129	0	1	94	362	346	68	16	3	4	251	0	0	4	452	422	135	30	0	0	275	0	0	11	245	241	231	4	0	0	1	0	0	1	362	354	208	8	0	1	23	0	1	16	226	222	208	4	0	0	8	0	0	8	432	405	398	27	0	0	1	0	0	1
Inpp4a_G973R_1965	GATGCGAATCCGTGAGCAGA	NGN	10	281	264	141	17	1	1	105	0	1	2	518	488	237	30	6	1	216	0	1	3	941	892	858	49	0	1	0	0	0	0	1958	1891	728	67	3	5	484	0	0	6	729	678	655	51	1	1	2	0	0	0	2135	2063	1954	72	2	1	12	0	1	9	771	716	68	55	20	0	618	0	0	24	786	750	484	36	0	1	136	0	1	87	663	643	589	20	0	1	3	0	0	3	718	673	628	45	0	0	0	0	0	0	365	349	177	16	2	1	110	0	1	1	445	440	263	5	0	0	135	0	0	5	532	527	462	5	0	0	59	0	0	58	382	382	342	0	1	0	23	1	0	0	417	417	367	0	0	0	44	0	0	44	306	305	280	1	0	0	21	0	0	21
Inpp4b_R252*_1966	GGAATCCGTGAGCAGATGTC	NGN	6	153	153	145	0	0	0	0	0	0	0	238	230	215	8	2	0	2	1	0	0	740	569	65	171	0	0	490	0	0	0	2477	2400	358	77	32	9	1483	0	0	12	595	506	103	89	0	1	398	0	0	0	2246	2201	1262	45	2	5	50	0	1	22	420	377	95	43	2	0	245	0	0	0	940	866	811	74	0	3	1	0	1	1	560	533	359	27	2	0	5	0	0	4	901	855	777	46	1	0	6	0	0	5	340	335	241	5	2	0	6	2	0	0	611	589	427	22	1	0	5	1	0	0	550	545	483	5	0	1	36	0	0	36	493	465	151	28	0	1	312	0	0	275	466	466	416	0	0	0	11	0	0	11	224	218	215	6	0	0	0	0	0	0
Inpp4b_R252*_1967	GAATCCGTGAGCAGATGTCA	GAA	5	76	68	38	8	0	0	28	0	0	0	161	137	63	24	8	0	62	0	0	0	913	873	34	40	10	2	822	0	0	0	1678	1594	339	84	0	0	1171	0	0	22	495	471	28	24	3	0	433	0	0	0	2122	2019	658	103	3	0	656	0	0	0	807	799	714	8	6	0	4	0	0	2	1022	976	896	46	1	2	6	0	1	4	558	501	176	57	3	0	138	0	0	0	866	830	526	36	0	2	20	0	0	10	432	409	85	23	2	0	300	0	0	3	586	550	142	36	0	0	381	0	0	2	283	272	134	11	0	0	101	0	0	98	1108	1107	1049	1	1	0	0	0	0	0	351	351	226	0	0	0	115	0	0	78	588	560	494	28	0	0	33	0	0	33
Inpp4b_R252*_1968	GCGAATCCGTGAGCAGATGT	NNG	7	153	133	38	20	1	0	88	0	0	0	161	137	36	24	0	1	95	0	0	0	802	310	60	492	2	1	246	0	0	0	1845	1723	828	122	1	3	603	0	0	6	618	260	86	358	0	0	171	0	0	0	2516	2401	238	115	15	4	1532	0	1	8	941	892	823	49	2	1	8	0	1	5	943	912	616	31	14	1	16	0	0	6	586	570	85	16	5	0	339	1	0	2	892	844	303	48	8	1	236	2	1	0	188	180	158	8	0	1	1	0	0	0	535	525	504	10	0	0	9	0	0	0	360	330	318	30	1	1	0	1	0	0	195	194	191	1	0	0	0	0	0	0	465	443	428	22	0	0	1	0	0	1	443	441	377	2	4	0	30	0	0	28
Inpp4b_R252*_1969	GTCCGTGAGCAGATGTCAGA	NNG	3	112	77	53	35	1	0	19	0	0	0	177	103	59	74	3	0	35	0	0	0	1679	1497	760	182	11	1	571	0	0	153	2207	2159	1357	48	6	2	31	0	0	0	1015	852	423	163	1	1	379	0	1	75	2090	2040	519	50	2	0	1474	0	0	65	856	823	562	33	1	0	97	0	0	73	956	910	300	46	2	1	253	0	0	0	467	451	85	16	15	0	319	1	0	15	1004	918	70	86	5	0	606	1	0	0	180	147	29	33	2	0	108	0	0	0	477	423	89	54	0	0	332	0	0	0	515	496	253	19	0	0	63	0	0	29	370	358	290	12	0	0	15	0	0	15	349	343	161	6	0	0	40	0	0	28	471	471	239	0	0	0	187	0	0	138
Inpp4b_R252*_1970	GAGAATGCGGTAGGTGTGCA	NGN	7	265	236	175	29	1	0	46	0	0	15	298	274	218	24	0	0	46	0	0	5	1483	1443	1355	40	0	3	53	0	1	53	2473	2366	388	107	2	5	1835	0	1	13	1236	1162	1101	74	3	6	15	3	1	15	1648	1624	871	24	11	2	566	0	1	9	734	678	612	56	1	1	0	0	0	0	1227	1194	147	33	2	0	782	1	0	6	498	484	255	14	2	2	152	0	0	2	741	690	142	51	2	0	519	0	0	6	191	163	6	28	2	4	151	0	0	0	487	467	38	20	0	1	427	0	0	0	608	583	562	25	1	0	0	0	0	0	247	247	58	0	0	0	40	0	0	0	531	513	484	18	0	0	13	0	0	0	378	371	357	7	0	0	2	0	0	2
Inppl1_R70H_1971	GAATGCGGTAGGTGTGCACG	NGN	5	209	208	197	1	0	1	0	0	0	0	357	347	333	10	1	0	0	1	0	0	1337	1321	1036	16	1	5	206	1	2	199	1221	1101	1045	120	1	3	31	1	1	0	668	633	494	35	0	0	102	0	0	100	1847	1810	1173	37	2	4	22	1	1	0	981	966	863	15	0	0	11	0	0	11	954	907	151	47	2	0	713	1	0	7	538	527	347	11	2	0	7	0	0	0	720	686	349	34	5	0	218	3	0	1	233	92	38	141	3	1	41	0	0	0	475	241	122	234	1	0	117	0	0	1	446	441	146	5	0	1	283	0	1	257	208	208	17	0	0	0	191	0	0	186	386	369	117	17	11	0	237	11	0	195	491	491	261	0	0	0	43	0	0	19
Inppl1_R70H_1972	GCAGAATGCGGTAGGTGTGC	NNG	8	157	140	118	17	0	1	11	0	0	9	213	209	189	4	0	1	9	0	0	9	665	653	621	12	0	2	4	0	1	4	1069	801	115	268	8	2	668	0	0	0	394	377	361	17	0	3	0	0	3	0	2093	2013	276	80	15	1	1625	0	0	0	914	860	636	54	2	2	12	0	1	7	898	860	420	38	5	3	322	1	0	6	603	565	81	38	1	1	457	1	0	1	835	824	533	11	2	3	8	1	0	1	315	259	145	56	0	2	94	0	0	20	748	676	385	72	0	0	238	0	0	11	766	750	720	16	0	0	0	0	0	0	276	267	161	9	0	1	28	0	0	0	976	973	919	3	0	0	0	0	0	0	409	406	353	3	1	0	12	1	0	8
Inppl1_R70H_1973	GGAATGCGGTAGGTGTGCAC	NNG	6	81	79	73	2	0	0	0	0	0	0	157	149	143	8	0	1	0	0	1	0	1058	1044	813	14	0	9	192	0	8	185	1147	1039	39	108	11	1	987	0	0	0	847	835	723	12	0	2	92	0	0	81	1212	1143	1021	69	0	4	8	0	1	0	929	910	348	19	4	1	252	0	0	1	1121	1102	775	19	6	2	30	1	0	0	309	284	248	25	2	1	1	0	0	0	993	948	153	45	2	0	757	0	0	6	332	325	302	7	1	0	6	0	0	5	1010	959	906	51	1	0	31	1	0	29	187	180	177	7	0	0	0	0	0	0	221	202	96	19	0	0	106	0	0	104	161	156	152	5	0	0	0	0	0	0	312	291	108	21	0	0	179	0	0	151
Inppl1_R70H_1974	GGAGGGCAGCGTCCTCCTCA	NGN	6	223	210	188	13	0	1	15	0	0	15	353	350	308	3	0	2	30	0	1	26	1636	1598	1412	38	3	5	65	0	1	58	787	457	113	330	0	1	322	0	0	0	820	786	712	34	2	1	19	0	1	19	951	774	157	177	0	6	600	0	0	0	1077	1036	93	41	2	0	687	0	0	3	1246	1199	163	47	2	0	977	0	0	0	210	151	23	59	0	0	124	0	0	2	406	360	337	46	0	0	0	0	0	0	276	261	204	15	1	1	40	1	0	35	777	768	635	9	0	0	120	0	0	115	437	435	364	2	6	0	61	0	0	61	422	422	342	0	0	1	69	0	0	68	426	426	343	0	0	0	71	0	0	61	833	832	795	1	0	0	0	0	0	0
Irf4_A69T_1975	GAGGGCAGCGTCCTCCTCAC	GAT	5	261	245	224	16	0	0	10	0	0	10	264	260	234	4	1	1	5	0	0	3	1224	1212	600	12	1	1	526	0	0	424	1559	1410	824	149	0	2	507	0	0	112	820	818	477	2	1	1	296	0	1	224	1046	980	26	66	22	2	911	0	0	4	790	762	149	28	8	0	547	1	0	18	529	477	406	52	1	1	7	0	0	0	250	228	5	22	6	0	216	0	0	2	337	277	36	60	2	3	228	0	1	0	150	150	141	0	0	0	0	0	0	0	316	304	297	12	0	0	0	0	0	0	399	353	79	46	0	0	19	0	0	0	227	227	49	0	13	0	68	13	0	1	393	389	71	4	0	0	40	0	0	1	195	195	190	0	0	0	0	0	0	0
Irf4_A69T_1976	GAGAGGGCAGCGTCCTCCTC	NNG	7	190	188	132	2	0	0	44	0	0	36	335	325	248	10	0	1	51	0	0	36	1420	1353	1290	67	1	0	13	1	0	13	1640	1549	1513	91	0	1	22	0	0	21	939	911	903	28	2	0	2	0	0	1	1121	473	98	648	2	0	347	0	0	0	819	791	363	28	5	0	262	0	0	1	435	367	95	68	8	0	254	2	0	0	305	168	53	137	2	0	101	0	0	3	397	361	9	36	7	1	342	0	0	0	267	257	211	10	3	1	21	1	1	20	1079	1028	956	51	0	1	58	0	0	58	357	357	113	0	1	16	219	0	0	205	350	350	317	0	1	0	19	1	0	18	435	435	139	0	0	0	288	0	0	257	387	383	349	4	0	0	25	0	0	23
Irf4_A69T_1977	GGGCAGCGTCCTCCTCACGA	NNG	3	198	195	190	3	0	0	0	0	0	0	305	297	287	8	0	1	1	0	0	0	1160	1153	603	7	1	2	118	0	0	66	1449	1428	1079	21	3	4	262	2	2	247	907	886	532	21	1	2	76	0	0	33	1539	1310	586	229	1	2	599	0	1	126	894	866	661	28	3	15	4	1	6	1	538	493	17	45	2	3	463	0	0	0	489	442	229	47	5	2	157	2	0	27	394	175	74	219	0	0	95	0	0	1	283	280	238	3	1	0	6	0	0	5	1006	973	892	33	1	0	61	1	0	59	349	339	91	10	0	0	0	0	0	0	377	377	48	0	1	0	86	0	0	0	512	481	175	31	0	2	0	0	0	0	442	417	166	25	0	0	1	0	0	0
Irf4_A69T_1978	GCCCGGCCTCGCTGGCCGCC	NGN	9	194	190	127	4	1	0	10	1	0	4	392	383	276	9	0	0	25	0	0	7	1307	1297	1212	10	0	2	14	0	1	6	953	938	913	15	1	1	1	0	1	1	882	854	806	28	0	3	7	0	3	5	1458	1417	1366	41	1	0	35	1	0	34	1155	1121	202	34	5	0	841	0	0	2	656	291	127	365	2	3	137	2	0	0	460	447	399	13	3	0	6	3	0	6	801	708	405	93	2	3	227	1	0	42	238	231	150	7	1	0	55	1	0	40	1066	1005	562	61	0	2	387	0	2	313	185	178	61	7	0	0	115	0	0	113	108	108	24	0	0	0	0	0	0	0	262	252	120	10	0	0	126	0	0	124	374	369	119	5	0	0	241	0	0	223
Irs1_E37K_1979	GGGCCTCGCTGGCCGCCCGC	NGN	6	232	223	210	9	0	0	0	0	0	0	461	456	416	5	0	1	6	0	0	2	947	907	321	40	0	0	573	0	0	482	1752	1651	1349	101	2	3	259	1	1	246	706	695	259	11	0	1	416	0	0	375	1162	1123	929	39	1	1	166	0	0	163	387	373	337	14	3	2	0	1	0	0	879	769	408	110	9	2	255	3	0	30	291	269	215	22	0	3	32	0	1	28	776	747	663	29	2	0	16	1	0	13	270	259	235	11	0	1	0	0	0	0	754	719	689	35	0	1	13	0	0	1	469	458	288	11	0	0	162	0	0	155	218	195	31	23	0	0	54	0	0	0	546	546	430	0	22	0	85	1	0	83	588	554	236	34	0	0	7	0	0	0
Irs1_E37K_1980	GCCCCGGCCTCGCTGGCCGC	NNG	10	155	150	94	5	0	0	47	0	0	43	296	290	211	6	2	0	71	2	0	55	1685	1629	1527	56	0	2	0	0	0	0	1767	1716	1626	51	3	2	32	2	0	28	1072	1030	943	42	0	2	0	0	0	0	761	750	715	11	0	2	0	0	0	0	357	291	58	66	2	1	228	0	0	1	906	866	769	40	3	1	18	2	0	15	195	187	169	8	0	1	0	0	1	0	518	500	413	18	2	0	52	0	0	45	271	264	140	7	0	0	12	0	0	8	1201	1172	587	29	4	0	97	1	0	48	397	357	94	40	0	0	149	0	0	38	216	216	99	0	13	0	104	0	0	0	479	474	134	5	0	1	156	0	0	65	286	271	126	15	0	0	140	0	0	137
Irs1_E37K_1981	GCGGCCTCGCTGGCCGCCCG	NNG	7	247	233	228	14	0	0	0	0	0	0	449	428	415	21	0	2	0	0	0	0	625	602	568	23	0	0	3	0	0	3	1504	1496	871	8	2	2	462	1	0	365	282	270	258	12	0	0	0	0	0	0	1808	1752	1458	56	3	9	248	1	7	236	549	494	15	55	1	1	474	0	0	1	563	540	454	23	1	7	47	1	1	42	527	503	404	24	2	1	42	2	1	41	268	249	228	19	0	1	0	0	0	0	422	409	364	13	0	0	2	0	0	1	768	740	710	28	0	0	6	0	0	1	485	478	470	7	0	1	0	0	1	0	185	185	37	0	0	0	132	0	0	34	472	463	448	9	0	0	1	0	0	0	463	463	346	0	0	0	108	0	0	107
Irs1_E37K_1982	GCTCGCTGGCCGCCCGCAGC	NNG	3	134	128	124	6	0	0	2	0	0	2	297	293	279	4	0	0	1	0	0	1	1346	1317	1111	29	2	2	168	1	1	141	1691	1569	1542	122	0	2	1	0	0	0	758	702	591	56	0	2	91	0	0	84	1812	1688	1508	124	2	3	71	1	0	71	460	211	86	249	0	1	109	0	0	0	383	367	316	16	0	2	1	0	0	0	451	442	383	9	3	0	15	0	0	14	894	860	721	34	3	0	84	3	0	79	316	309	147	7	1	0	142	0	0	125	659	633	269	26	0	0	360	0	0	308	461	444	104	17	0	0	50	0	0	0	181	181	167	0	0	0	1	0	0	1	260	251	8	9	0	1	50	0	0	0	467	461	104	6	7	0	202	0	0	41
Irs1_E37K_1983	GTTCGTTGTCATTGGTTCCG	NGN	9	205	190	169	15	0	1	9	0	0	8	272	271	236	1	0	0	29	0	0	27	1131	1107	104	24	2	2	155	0	0	69	1370	1307	663	63	0	24	134	0	0	61	488	475	39	13	1	1	84	0	0	31	1355	1298	722	57	0	1	412	0	0	325	718	628	368	90	0	2	182	0	0	38	796	776	625	20	7	0	74	5	0	64	293	291	184	2	1	1	70	0	1	48	653	638	556	15	1	0	14	1	0	9	679	668	610	11	1	2	0	1	0	0	928	915	875	13	0	1	1	0	0	0	263	263	100	0	0	0	0	0	0	0	205	205	82	0	0	0	0	0	0	0	232	226	74	6	0	0	0	0	0	0	463	445	436	18	0	0	3	0	0	3
Jak1_D121N_1984	GTTGTCATTGGTTCCGTGCC	NGN	5	128	117	53	11	1	0	11	0	0	4	246	244	95	2	0	0	16	0	0	6	633	633	98	0	4	0	523	2	0	508	1567	1557	1477	10	0	2	2	0	0	2	409	398	75	11	3	0	319	2	0	303	2052	2016	1994	36	1	1	1	0	0	0	685	669	599	16	2	3	6	1	0	4	806	793	714	13	2	0	9	2	0	4	386	371	343	15	0	1	1	0	0	0	556	540	323	16	1	3	150	1	0	111	204	198	178	6	1	2	1	0	1	1	224	222	218	2	0	0	0	0	0	0	366	355	116	11	0	0	62	0	0	0	69	58	39	11	0	0	0	0	0	0	244	235	88	9	0	0	23	0	0	0	424	404	49	20	0	0	27	0	0	0
Jak1_D121N_1985	GGTTCGTTGTCATTGGTTCC	NNG	10	143	140	72	3	0	8	56	0	8	54	150	147	98	3	2	0	46	2	0	45	853	825	188	28	0	3	16	0	0	13	1199	1161	371	38	3	0	779	0	0	634	705	674	118	31	5	1	7	0	0	0	1966	1925	1062	41	1	1	172	0	1	85	529	514	403	15	1	2	64	0	0	55	606	595	400	11	3	1	137	2	0	107	423	412	232	11	0	0	31	0	0	18	685	655	603	30	2	2	1	1	0	0	290	279	243	11	1	1	12	0	0	9	682	662	541	20	1	1	93	0	1	84	340	339	238	1	0	0	78	0	0	0	219	219	52	0	0	2	157	0	0	84	229	229	138	0	0	1	69	0	0	0	228	227	29	1	0	0	0	0	0	0
Jak1_D121N_1986	GGTTGTCATTGGTTCCGTGC	NNG	6	167	162	94	5	0	0	1	0	0	1	309	294	172	15	0	1	12	0	0	0	886	868	175	18	8	1	680	6	0	658	2088	2030	1853	58	0	4	0	0	3	0	445	442	79	3	3	1	349	3	0	331	1836	1762	1629	74	0	2	4	0	1	2	259	252	235	7	0	0	1	0	0	1	788	778	710	10	3	9	1	3	0	0	446	423	369	23	1	4	1	0	0	1	649	619	356	30	2	2	51	0	2	30	225	224	27	1	2	0	20	0	0	8	440	420	108	20	0	0	40	0	0	7	340	325	116	15	0	0	202	0	0	15	364	330	316	34	0	0	0	0	0	0	245	245	70	0	0	0	168	0	0	23	307	277	33	30	0	10	60	0	0	0
Jak1_D121N_1987	GGTCATTGGTTCCGTGCCAG	NNG	3	118	117	62	1	0	1	53	0	1	48	131	126	58	5	4	6	56	4	6	55	1240	1159	729	81	5	3	400	3	2	392	789	780	728	9	2	10	3	0	1	0	889	858	516	31	3	6	301	2	5	287	1286	1252	571	34	3	1	658	2	0	548	649	625	514	24	4	0	56	2	0	47	702	684	395	18	1	2	49	0	0	30	449	437	169	12	0	0	250	0	0	199	929	909	820	20	0	1	2	0	0	0	139	138	45	1	0	0	88	0	0	86	408	400	145	8	0	0	253	0	0	239	312	277	217	35	0	0	29	0	0	28	211	191	75	20	0	0	0	0	0	0	316	272	258	44	0	0	10	0	0	10	300	291	181	9	0	12	78	0	0	0
Jak1_D121N_1988	GGTGCGCAGGATCTGCTTCT	NGN	4	205	185	153	20	0	0	23	0	0	23	213	206	171	7	1	0	25	0	0	23	1183	1112	183	71	5	3	385	0	1	66	1582	1535	1325	47	5	2	168	0	1	134	638	609	138	29	1	5	232	0	1	30	2877	2861	2654	16	0	8	7	0	3	4	678	662	570	16	0	1	30	0	1	27	954	936	842	18	1	2	11	0	1	7	878	854	782	24	1	1	0	0	0	0	634	600	289	34	0	1	297	0	0	230	255	250	59	5	1	0	12	0	0	1	891	842	344	49	1	0	4	0	0	0	290	283	89	7	0	0	0	0	0	0	414	399	136	15	0	19	132	0	0	63	233	233	40	0	0	0	0	0	0	0	238	222	73	16	0	2	145	0	0	2
Jak1_R532H_1997	GCGTGCGCAGGATCTGCTTC	NNG	5	180	174	96	6	0	2	43	0	0	6	210	206	119	4	0	2	42	0	0	4	1227	1142	1094	85	0	1	9	0	1	9	1310	1295	296	15	2	2	78	0	0	22	742	740	715	2	0	3	5	0	1	5	764	742	719	22	0	0	2	0	0	2	551	536	359	15	1	0	114	1	0	95	963	934	364	29	0	0	533	0	0	406	161	153	135	8	0	0	1	0	0	0	1216	1197	1097	19	2	0	2	0	0	0	132	132	26	0	0	0	104	0	0	94	613	596	221	17	0	1	370	0	1	352	195	184	104	11	0	0	0	0	0	0	407	395	166	12	0	1	217	0	1	215	207	179	142	28	0	0	0	0	0	0	251	222	195	29	0	0	11	0	0	5
Jak1_R532H_1998	GTGCGCAGGATCTGCTTCTT	NNG	3	178	176	171	2	0	0	3	0	0	2	357	334	324	23	2	0	1	1	0	1	1015	1008	116	7	1	0	76	0	0	8	1122	1057	209	65	2	3	841	2	3	822	810	768	102	42	1	0	103	0	0	0	1725	1675	1390	50	4	3	223	0	2	185	679	656	594	23	0	0	2	0	0	2	1738	1714	1576	24	3	7	1	3	1	1	506	494	396	12	0	1	52	0	0	47	274	266	248	8	0	0	1	0	0	0	279	273	137	6	2	2	111	2	0	98	1064	1026	746	38	5	0	246	0	0	235	368	363	132	5	0	2	206	0	2	88	249	235	33	14	0	0	0	0	0	0	337	308	64	29	0	0	220	0	0	122	394	393	81	1	0	0	0	0	0	0
Jak1_R532H_1999	GCTCCGAACCGAATCATCAC	NGN	9	143	131	75	12	0	0	9	0	0	0	127	122	63	5	0	1	7	0	0	2	958	905	226	53	0	0	0	0	0	0	1664	1515	302	149	4	0	17	0	0	1	433	373	109	60	1	0	0	0	0	0	1415	1367	184	48	2	3	200	0	0	88	684	674	377	10	3	1	67	1	0	40	481	468	423	13	0	1	11	0	0	9	293	270	63	23	0	0	12	0	0	3	675	653	560	22	4	1	48	0	0	40	259	257	79	2	1	4	57	0	1	10	881	832	212	49	0	1	357	0	0	74	290	289	286	1	0	0	0	0	0	0	394	380	266	14	0	20	91	0	0	88	407	395	368	12	1	0	0	1	0	0	265	250	166	15	0	0	0	0	0	0
Jak1_R93C_1989	GCCGAACCGAATCATCACTG	NGN	7	44	41	15	3	1	0	0	0	0	0	97	91	40	6	0	0	0	0	0	0	924	900	289	24	0	1	203	0	0	0	1030	1007	200	23	5	3	795	5	0	772	495	479	111	16	0	2	145	0	0	0	880	879	150	1	2	0	722	1	0	660	848	816	724	32	1	6	6	0	1	1	868	846	718	22	3	4	61	1	1	51	280	271	58	9	2	0	208	1	0	192	646	593	119	53	0	1	69	0	0	22	265	258	241	7	2	0	0	0	0	0	654	626	610	28	0	0	2	0	0	2	308	289	98	19	0	0	26	0	0	0	320	302	185	18	0	0	14	0	0	0	351	337	105	14	0	0	6	0	0	0	301	275	52	26	0	1	198	0	0	94
Jak1_R93C_1990	GCGAACCGAATCATCACTGT	NGN	6	103	101	68	2	0	0	10	0	0	0	157	157	80	0	1	0	27	0	0	0	655	651	401	4	2	0	192	0	0	20	1485	1451	914	34	7	5	487	3	0	466	384	354	253	30	1	1	76	0	0	2	1753	1731	352	22	0	6	55	0	0	0	589	557	296	32	6	2	224	6	0	177	493	481	107	12	4	0	48	2	0	10	336	321	79	15	0	1	4	0	0	0	385	360	114	25	0	0	234	0	0	214	187	179	29	8	1	0	10	0	0	0	606	564	93	42	7	0	50	0	0	0	576	533	219	43	0	2	130	0	0	75	328	314	144	14	11	0	60	11	0	59	396	378	206	18	0	0	96	0	0	34	356	354	336	2	1	0	0	1	0	0
Jak1_R93C_1991	GGAACCGAATCATCACTGTG	GAT	5	74	64	52	10	0	0	9	0	0	0	157	152	127	5	2	2	14	0	0	3	753	692	184	61	0	2	480	0	0	76	1372	1335	299	37	5	5	529	0	0	75	598	568	144	30	1	1	416	0	0	46	879	839	221	40	3	1	587	1	0	573	1285	1258	1147	27	3	2	1	1	1	0	374	362	119	12	1	1	233	1	0	215	250	248	74	2	1	4	165	0	1	151	595	545	146	50	3	0	4	0	0	0	117	109	23	8	0	0	0	0	0	0	391	371	105	20	0	0	0	0	0	0	377	358	221	19	0	1	126	0	1	125	443	399	70	44	0	0	326	0	0	301	464	451	325	13	1	0	119	0	0	116	425	405	79	20	0	0	25	0	0	15
Jak1_R93C_1992	GACCGAATCATCACTGTGGA	NGN	3	96	92	45	4	1	0	46	0	0	5	103	96	48	7	2	1	36	0	0	6	837	764	635	73	1	0	46	1	0	46	1583	1460	1388	123	3	5	28	3	0	24	636	617	548	19	1	0	17	1	0	11	1097	1049	643	48	2	1	379	2	1	358	319	310	274	9	0	0	0	0	0	0	735	717	166	18	2	1	11	0	1	0	430	426	249	4	3	1	143	1	1	123	318	301	60	17	1	0	232	1	0	211	185	164	45	21	1	0	40	0	0	0	384	375	169	9	0	0	43	0	0	1	217	213	8	4	0	0	0	0	0	0	218	199	82	19	0	1	115	0	0	112	215	206	46	9	0	0	1	0	0	0	392	390	167	2	0	0	55	0	0	12
Jak1_R93C_1993	GGCTCCGAACCGAATCATCA	NNG	10	149	143	130	6	1	1	3	0	1	0	186	176	167	10	1	0	2	0	0	1	816	777	177	39	1	2	3	0	1	0	1304	1277	125	27	3	2	224	0	0	0	536	529	174	7	0	1	3	0	0	0	1609	1545	303	64	2	2	666	0	0	88	738	718	609	20	3	1	43	2	1	35	451	446	114	5	5	0	319	5	0	295	461	437	127	24	5	5	132	0	0	33	593	583	357	10	3	0	171	1	0	158	158	149	89	9	0	0	35	0	0	2	300	299	221	1	0	0	64	0	0	1	481	478	295	3	0	0	171	0	0	169	197	187	11	10	0	0	175	0	0	135	630	563	267	67	0	0	269	0	0	261	404	386	267	18	0	7	106	0	0	104
Jak1_R93C_1994	GTCCGAACCGAATCATCACT	NNG	8	65	62	35	3	2	0	0	2	0	0	106	97	44	9	0	0	0	0	0	0	727	698	453	29	1	0	28	0	0	0	877	849	243	28	5	0	1	0	0	0	450	431	260	19	0	0	12	0	0	0	1670	1589	1505	81	0	14	21	0	3	14	518	468	126	50	1	1	41	1	0	12	777	759	432	18	6	1	271	2	0	251	382	375	343	7	0	0	3	0	0	1	617	596	132	21	4	3	214	1	0	46	204	202	55	2	0	0	137	0	0	19	580	547	229	33	0	9	283	0	0	26	402	400	257	2	0	0	14	0	0	7	471	471	113	0	9	0	326	9	0	316	230	230	136	0	0	0	13	0	0	0	316	308	43	8	0	0	0	0	0	0
Jak1_R93C_1995	GAACCGAATCATCACTGTGG	NNG	4	103	95	73	8	1	0	4	0	0	0	102	100	77	2	0	1	0	0	1	0	815	796	198	19	0	0	532	0	0	312	1068	978	288	90	0	3	242	0	0	0	758	720	251	38	1	1	435	0	1	258	1265	1217	199	48	11	2	138	0	0	4	367	356	121	11	1	1	216	0	1	193	814	771	173	43	8	5	276	7	0	49	344	330	53	14	3	0	44	0	0	2	643	615	574	28	6	0	1	3	0	1	205	191	168	14	2	0	6	1	0	4	685	679	611	6	0	1	38	0	0	27	319	305	148	14	0	0	28	0	0	2	354	354	131	0	0	0	2	0	0	0	389	366	193	23	0	1	103	0	0	46	498	491	352	7	0	0	133	0	0	130
Jak1_R93C_1996	GTGCGGGCTGCGGCGGAGAA	NGN	10	125	116	59	9	0	2	45	0	2	23	186	178	93	8	0	1	73	0	1	48	1010	983	905	27	1	0	0	0	0	0	973	911	610	62	1	2	247	1	0	14	675	648	606	27	0	1	2	0	0	0	803	753	188	50	0	1	2	0	0	0	464	449	108	15	1	2	14	0	0	0	780	743	678	37	2	2	9	1	0	4	210	201	26	9	0	0	3	0	0	3	466	448	78	18	1	0	37	1	0	0	164	156	33	8	0	2	2	0	0	0	605	577	187	28	0	0	1	0	0	0	746	703	181	43	7	0	497	7	0	406	234	233	171	1	1	0	54	1	0	39	777	747	135	30	19	2	584	19	2	495	251	246	148	5	0	0	16	0	0	9
Jak3_R403H_2000	GGGGCTGCGGCGGAGAATGT	NGN	7	127	121	109	6	2	0	0	1	0	0	237	223	208	14	0	0	0	0	0	0	1156	1064	231	92	0	3	66	0	0	25	808	725	199	83	18	4	493	0	0	61	677	599	113	78	4	17	40	0	0	8	1022	1021	370	1	2	2	230	1	0	0	377	348	107	29	0	0	239	0	0	220	588	560	111	28	1	3	60	0	0	1	299	279	72	20	4	1	30	1	0	0	306	297	51	9	1	0	0	0	0	0	212	206	110	6	0	0	5	0	0	0	397	378	241	19	0	0	10	0	0	5	361	360	61	1	0	0	288	0	0	260	493	464	151	29	0	0	294	0	0	78	466	436	95	30	0	1	324	0	1	296	467	437	280	30	0	0	55	0	0	34
Jak3_R403H_2001	GGGCTGCGGCGGAGAATGTA	NGN	6	143	132	66	11	0	0	2	0	0	0	214	208	108	6	2	0	11	0	0	4	961	907	375	54	1	3	188	0	0	75	1410	1368	1221	42	7	2	62	4	0	25	578	562	279	16	0	3	72	0	2	29	699	675	493	24	0	4	152	0	0	23	809	771	510	38	3	2	196	2	1	178	359	342	77	17	1	0	1	0	0	0	353	346	211	7	2	0	97	2	0	10	412	410	99	2	2	1	93	0	0	2	212	197	65	15	1	4	109	1	3	63	562	548	183	14	1	2	337	0	2	218	342	315	52	27	0	1	262	0	0	226	8	8	8	0	0	0	0	0	0	0	383	377	47	6	0	0	329	0	0	276	957	945	193	12	4	2	712	4	1	602
Jak3_R403H_2002	GCTGCGGCGGAGAATGTAGG	NGN	4	93	93	60	0	1	0	10	0	0	1	206	195	145	11	1	2	15	0	0	5	956	950	686	6	5	1	252	3	0	248	1109	1096	211	13	0	1	8	0	0	8	471	436	310	35	1	0	118	0	0	113	859	832	225	27	0	1	565	0	0	67	603	570	130	33	2	11	215	0	0	31	392	387	93	5	2	4	91	1	0	0	260	243	66	17	2	0	155	1	0	7	368	342	224	26	3	0	91	1	0	3	253	252	223	1	0	1	0	0	0	0	557	548	526	9	0	0	1	0	0	1	520	492	120	28	0	2	361	0	2	346	564	540	186	24	0	1	296	0	0	101	460	430	175	30	0	0	246	0	0	232	404	403	141	1	0	6	250	0	5	224
Jak3_R403H_2003	GCGGGCTGCGGCGGAGAATG	NNG	8	143	130	116	13	0	0	12	0	0	11	216	203	172	13	1	0	25	0	0	21	665	563	51	102	0	0	0	0	0	0	831	790	444	41	1	4	29	0	0	13	327	321	17	6	0	0	0	0	0	0	1260	1178	984	82	1	3	133	1	0	90	714	704	631	10	5	1	18	3	0	16	401	382	265	19	1	1	85	1	0	8	305	300	253	5	0	0	2	0	0	2	446	397	127	49	1	12	233	1	0	13	273	264	50	9	1	0	12	0	0	2	673	633	132	40	0	0	41	0	0	16	419	393	128	26	0	0	10	0	0	0	244	210	21	34	0	1	148	0	0	25	461	427	106	34	0	0	10	0	0	0	367	366	127	1	0	1	232	0	0	217
Jak3_R403H_2004	GGCTGCGGCGGAGAATGTAG	NNG	5	110	109	43	1	0	0	0	0	0	0	167	159	73	8	0	1	2	0	0	0	1276	1120	706	156	0	1	373	0	0	362	1133	1131	249	2	3	2	808	0	0	504	711	707	442	4	3	1	248	2	0	239	982	967	189	15	0	2	0	0	1	0	470	442	86	28	1	3	28	0	0	0	401	384	96	17	0	0	267	0	0	8	251	245	75	6	0	0	0	0	0	0	543	519	466	24	4	1	16	1	0	8	199	186	98	13	0	1	28	0	1	15	805	797	344	8	2	1	150	0	1	78	436	422	201	14	0	0	204	0	0	117	462	424	115	38	0	0	132	0	0	0	337	325	161	12	9	1	124	8	1	77	523	512	128	11	0	2	378	0	1	363
Jak3_R403H_2005	GTCCTGGCTCGTGAGGGGGG	NGN	9	192	191	144	1	0	0	40	0	0	38	269	259	211	10	0	1	32	0	0	30	1131	1108	707	23	0	5	58	0	2	25	1141	1101	996	40	1	1	3	0	0	0	513	493	248	20	2	2	19	0	1	1	887	856	588	31	0	1	3	0	1	0	293	280	82	13	1	0	0	0	0	0	652	614	542	38	5	7	23	2	7	13	329	321	183	8	1	0	5	0	0	1	442	428	66	14	7	0	0	0	0	0	255	254	172	1	2	0	63	1	0	56	335	326	227	9	0	0	98	0	0	94	652	608	266	44	1	2	312	1	1	82	414	403	113	11	0	0	235	0	0	159	520	498	169	22	0	0	305	0	0	131	321	310	103	11	0	0	22	0	0	9
Jak3_R657W_2006	GCCTGGCTCGTGAGGGGGGT	GAT	8	76	70	52	6	0	0	0	0	0	0	114	113	84	1	0	0	4	0	0	1	1220	1191	628	29	3	0	332	0	0	51	1134	1093	183	41	0	1	88	0	0	47	638	614	364	24	1	0	134	0	0	13	1051	1050	292	1	2	1	689	0	0	445	516	499	128	17	1	0	111	1	0	8	504	495	75	9	2	1	1	0	0	1	285	271	74	14	2	2	171	1	0	115	489	457	328	32	1	0	4	0	0	2	231	227	23	4	0	0	1	0	0	0	271	270	45	1	7	0	1	0	0	0	67	67	35	0	0	0	31	0	0	20	805	752	114	53	0	0	19	0	0	0	50	37	17	13	0	0	19	0	0	0	391	384	207	7	0	0	166	0	0	104
Jak3_R657W_2007	GTGGCTCGTGAGGGGGGTGA	NGN	6	145	142	96	3	0	1	15	0	0	5	215	210	147	5	0	3	23	0	0	2	1781	1747	223	34	5	9	1498	4	7	1262	1381	1310	620	71	0	8	219	0	2	88	1305	1252	241	53	4	4	982	2	2	820	1524	1512	1472	12	0	5	3	0	0	2	385	374	202	11	1	2	123	1	0	0	528	467	308	61	3	1	15	1	1	1	312	303	282	9	1	2	1	0	0	0	432	395	147	37	0	0	216	0	0	141	287	270	157	17	0	1	93	0	1	83	588	573	400	15	0	1	150	0	1	147	702	635	321	67	0	11	226	0	10	34	628	607	151	21	0	0	21	0	0	0	574	526	256	48	14	8	231	14	0	59	494	463	181	31	2	0	269	2	0	64
Jak3_R657W_2008	GGGCTCGTGAGGGGGGTGAT	NGN	5	254	237	81	17	0	1	151	0	1	125	278	268	139	10	1	1	117	1	0	97	799	762	93	37	2	3	660	1	0	601	1152	1137	744	15	3	1	366	1	0	361	620	601	63	19	1	1	531	1	0	501	1417	1385	319	32	0	2	81	0	0	33	348	331	94	17	0	0	216	0	0	17	593	581	196	12	1	6	335	0	3	215	347	338	90	9	0	0	23	0	0	11	637	625	590	12	0	0	0	0	0	0	115	106	41	9	1	0	6	1	0	3	480	464	262	16	0	0	20	0	0	4	476	459	138	17	0	0	268	0	0	19	630	610	258	20	0	1	114	0	0	7	592	557	175	35	0	0	334	0	0	43	34	34	11	0	0	0	22	0	0	14
Jak3_R657W_2009	GGCTCGTGAGGGGGGTGATG	NGN	4	101	94	34	7	2	0	55	1	0	50	166	160	63	6	0	2	86	0	1	75	877	821	50	56	9	4	757	2	0	697	1053	997	54	56	7	1	0	0	0	0	668	619	57	49	1	3	556	1	1	498	1362	1270	519	92	6	1	272	0	0	110	435	426	367	9	2	1	15	0	0	13	590	577	531	13	0	1	1	0	0	0	369	360	172	9	4	1	61	2	0	14	765	725	153	40	2	5	55	0	0	27	169	167	97	2	0	0	26	0	0	5	582	544	288	38	3	1	103	0	0	19	575	551	171	24	0	0	254	0	0	18	291	291	167	0	0	0	118	0	0	68	473	452	157	21	5	0	208	0	0	9	742	700	361	42	1	0	278	0	0	79
Jak3_R657W_2010	GCTCGTGAGGGGGGTGATGG	GAA	3	80	76	34	4	0	1	37	0	1	35	97	88	42	9	0	0	46	0	0	38	1329	1312	302	17	5	2	999	3	2	941	1855	1767	1073	88	4	0	620	4	0	583	796	759	160	37	4	3	589	1	1	561	1093	1062	774	31	0	2	267	0	0	260	406	403	75	3	1	1	0	0	0	0	567	557	137	10	1	2	48	0	1	17	258	251	182	7	0	1	51	0	0	46	605	588	276	17	2	2	85	0	0	42	317	302	58	15	1	3	221	1	1	161	1059	987	270	72	16	1	676	16	1	588	395	376	165	19	1	0	156	1	0	113	480	467	373	13	1	0	83	0	0	18	449	429	184	20	0	0	166	0	0	103	319	300	61	19	0	1	164	0	0	5
Jak3_R657W_2011	GCTCCTGGCTCGTGAGGGGG	NNG	10	126	118	62	8	0	0	48	0	0	45	180	178	85	2	1	1	85	1	0	81	1296	1253	251	43	0	1	32	0	0	6	963	921	542	42	5	26	20	0	2	6	601	567	148	34	0	2	35	0	2	0	1190	1143	116	47	1	2	7	0	0	0	417	401	261	16	3	2	14	1	0	0	519	507	268	12	4	1	70	3	0	46	180	157	23	23	0	0	0	0	0	0	530	515	369	15	3	1	115	2	0	103	139	136	27	3	0	2	103	0	1	77	997	945	210	52	13	2	696	13	1	640	804	775	217	29	0	0	42	0	0	0	320	309	181	11	0	0	125	0	0	48	910	882	198	28	0	12	25	0	0	0	451	400	120	51	0	0	151	0	0	8
Jak3_R657W_2012	GCTGGCTCGTGAGGGGGGTG	NNG	7	137	134	52	3	0	0	4	0	0	1	151	141	73	10	0	0	11	0	0	5	919	876	396	43	1	0	452	1	0	349	1120	1077	573	43	0	3	278	0	0	66	668	636	266	32	1	2	345	1	1	244	1666	1530	970	136	3	1	534	0	0	511	384	354	111	30	3	0	209	2	0	141	519	498	351	21	0	5	121	0	2	110	467	461	270	6	1	0	162	0	0	146	383	368	47	15	1	0	1	0	0	0	160	152	11	8	2	1	137	2	1	104	898	843	136	55	11	2	690	10	2	630	901	878	277	23	8	0	71	0	0	14	452	445	305	7	0	0	120	0	0	0	581	554	198	27	0	0	66	0	0	16	452	433	160	19	0	0	208	0	0	140
Jak3_R657W_2013	GTTCTCTTTTGGGGACTACT	NGN	5	111	109	74	2	0	0	30	0	0	26	137	135	97	2	3	1	21	3	0	8	1441	1370	514	71	5	3	784	3	0	270	2365	2193	266	172	22	3	1877	19	1	1641	893	874	324	19	3	3	511	0	3	179	842	786	437	56	2	1	33	0	0	2	553	543	495	10	3	1	0	2	0	0	486	451	51	35	0	2	5	0	0	0	177	169	61	8	0	1	6	0	1	0	760	745	477	15	4	0	228	4	0	217	213	200	40	13	0	1	150	0	1	133	605	599	180	6	0	1	414	0	0	396	692	677	247	15	0	0	213	0	0	58	279	279	44	0	0	0	235	0	0	196	749	730	387	19	4	0	156	0	0	1	926	912	133	14	0	0	31	0	0	1
Jak3_S44F_2014	GTCTCTTTTGGGGACTACTT	NGN	4	263	252	145	11	2	2	99	0	1	27	463	436	261	27	2	6	156	0	6	71	98	89	30	9	7	0	50	0	0	36	977	944	155	33	4	2	776	2	0	715	52	52	11	0	5	0	36	0	0	26	1407	1299	735	108	1	12	291	0	1	80	564	553	123	11	1	7	19	0	2	6	640	602	394	38	4	2	168	4	1	153	291	276	152	15	0	0	51	0	0	19	264	250	118	14	0	1	12	0	0	5	176	171	48	5	2	0	6	0	0	0	464	444	141	20	0	0	39	0	0	5	510	498	365	12	0	2	114	0	1	75	305	299	66	6	0	0	142	0	0	34	596	580	462	16	0	0	105	0	0	20	705	663	274	42	0	0	17	0	0	12
Jak3_S44F_2015	GATTCTCTTTTGGGGACTAC	NNG	6	9	9	8	0	0	0	1	0	0	1	16	16	12	0	0	0	4	0	0	0	1730	1585	717	145	6	11	730	1	8	131	1220	1173	67	47	2	1	1100	1	0	946	962	919	449	43	3	2	365	0	2	87	2034	1979	352	55	8	4	1600	5	3	1395	581	552	224	29	5	4	130	2	1	65	303	295	133	8	1	2	8	0	0	3	367	362	73	5	3	3	266	3	1	213	531	517	288	14	4	2	90	3	0	24	121	118	58	3	0	1	46	0	0	33	681	659	370	22	0	1	260	0	1	182	554	516	446	38	0	0	51	0	0	0	335	315	103	20	0	0	10	0	0	0	574	518	456	56	1	0	36	1	0	12	600	552	320	48	14	13	103	0	0	31
Jak3_S44F_2016	GGCCCTCGGCGAAGCCCTCC	NGN	6	259	238	164	21	1	0	61	0	0	16	432	406	284	26	2	2	96	0	0	21	1340	1287	164	53	4	3	874	0	0	65	1341	1324	304	17	2	4	1003	1	2	966	777	717	127	60	5	1	466	0	0	23	1085	1068	125	17	6	3	923	6	0	876	492	481	311	11	1	2	140	1	2	127	451	440	263	11	1	1	70	1	0	10	223	207	25	16	0	4	168	0	2	146	666	645	165	21	4	7	438	3	5	329	340	317	112	23	1	0	191	1	0	80	396	377	143	19	1	1	219	1	0	82	612	603	378	9	12	0	198	11	0	171	424	407	54	17	0	2	300	0	0	14	795	771	534	24	0	2	221	0	1	202	589	563	464	26	0	0	77	0	0	47
Jun_E112K_2017	GAGCCCTCGGCGAAGCCCTC	NNG	7	147	146	65	1	1	0	52	0	0	6	240	234	121	6	1	0	56	1	0	7	1580	1511	447	69	2	2	661	0	0	27	1365	1290	393	75	3	1	37	0	0	0	806	772	187	34	3	2	334	0	1	20	900	899	57	1	1	1	839	0	1	804	337	333	32	4	2	0	1	1	0	0	673	613	127	60	7	16	420	4	10	311	238	221	25	17	4	4	184	4	2	165	312	301	46	11	0	2	239	0	1	189	28	23	11	5	0	0	12	0	0	9	22	22	13	0	0	0	9	0	0	4	551	527	340	24	2	0	138	0	0	0	479	398	25	81	0	0	135	0	0	0	519	519	335	0	0	0	147	0	0	0	534	521	448	13	0	0	53	0	0	1
Jun_E112K_2018	GCTCGGCGAAGCCCTCCTGC	NNG	3	163	152	83	11	0	3	46	0	0	2	328	308	207	20	2	1	52	0	0	2	1201	1161	480	40	1	2	486	0	0	330	1248	1233	646	15	2	2	556	1	0	393	697	668	259	29	8	1	295	1	0	193	1566	1504	252	62	2	2	1233	0	0	1191	712	695	413	17	2	3	255	1	1	241	386	366	64	20	3	6	279	1	4	223	328	325	69	3	5	4	223	3	3	194	389	370	49	19	1	2	308	1	2	251	403	386	213	17	2	0	132	2	0	21	636	602	319	34	4	4	215	4	4	45	297	281	47	16	0	0	234	0	0	208	286	279	164	7	0	0	0	0	0	0	358	335	67	23	7	0	259	7	0	256	569	549	282	20	5	1	250	5	0	163
Jun_E112K_2019	GATTCTTGTTCCCCGCTCTG	NGN	10	200	196	97	4	0	0	75	0	0	67	408	403	228	5	3	0	120	2	0	92	2532	2401	232	131	3	2	111	0	0	7	1560	1446	481	114	2	9	918	0	0	361	1504	1488	174	16	2	4	74	0	0	7	1196	1116	339	80	1	2	14	0	0	6	300	283	146	17	0	2	9	0	0	0	393	374	39	19	2	6	320	1	1	254	217	209	67	8	0	1	8	0	0	0	551	531	154	20	6	5	338	5	3	303	298	280	52	18	2	0	168	1	0	26	746	681	178	65	0	0	428	0	0	45	316	309	74	7	0	0	166	0	0	0	209	198	7	11	0	0	13	0	0	0	194	194	46	0	0	0	71	0	0	0	646	629	401	17	0	0	191	0	0	7
Kdm5a_G208D_2020	GTTCTTGTTCCCCGCTCTGG	NGN	9	301	290	104	11	0	0	11	0	0	0	581	562	188	19	3	2	26	0	0	6	1745	1708	456	37	1	1	125	0	0	24	179	178	72	1	8	1	91	0	0	62	1278	1224	336	54	1	7	104	0	0	17	1181	1098	489	83	4	2	514	0	0	335	443	426	280	17	0	1	35	0	0	6	546	515	120	31	2	8	366	1	1	315	193	186	79	7	3	4	80	0	2	51	544	526	139	18	4	0	16	0	0	0	352	331	119	21	0	0	123	0	0	2	657	609	251	48	4	0	257	0	0	17	403	351	105	52	0	0	64	0	0	0	251	251	101	0	0	0	135	0	0	13	524	518	197	6	0	0	85	0	0	0	276	276	52	0	1	0	222	1	0	200
Kdm5a_G208D_2021	GTCTTGTTCCCCGCTCTGGG	GAA	8	286	282	170	4	0	0	24	0	0	3	336	331	182	5	0	2	13	0	1	6	1649	1611	569	38	4	0	521	2	0	110	1685	1632	648	53	4	1	838	3	0	204	1114	1081	550	33	4	1	258	0	0	105	1624	1568	545	56	0	3	972	0	1	303	677	642	154	35	6	10	431	3	5	345	417	375	117	42	2	1	2	0	0	0	471	435	199	36	0	2	218	0	1	75	347	338	193	9	1	2	113	0	2	74	339	322	126	17	3	1	135	3	1	101	567	545	205	22	5	0	227	1	0	151	463	419	72	44	0	1	288	0	0	30	269	269	29	0	0	0	239	0	0	22	482	470	81	12	1	1	289	0	0	31	313	281	69	32	11	1	134	0	0	0
Kdm5a_G208D_2022	GTTGTTCCCCGCTCTGGGGA	NGN	6	215	201	125	14	0	1	36	0	0	12	413	403	302	10	1	0	58	1	0	12	1554	1527	1168	27	1	0	313	0	0	194	1469	1425	241	44	3	13	988	0	0	99	786	775	561	11	0	2	192	0	2	86	189	182	105	7	10	0	62	0	0	30	317	302	65	15	0	4	213	0	3	176	371	361	172	10	3	2	156	2	1	93	19	19	11	0	0	0	7	0	0	5	865	826	368	39	1	9	424	1	4	200	448	422	62	26	1	0	19	0	0	0	879	828	248	51	2	0	37	0	0	0	553	538	122	15	0	0	163	0	0	5	92	82	16	10	0	12	0	0	0	0	593	556	80	37	18	0	194	0	0	15	432	415	162	17	0	12	41	0	10	0
Kdm5a_G208D_2023	GTGTTCCCCGCTCTGGGGAA	NGN	5	205	203	170	2	0	0	26	0	0	5	313	306	263	7	1	0	35	1	0	10	1577	1532	1328	45	2	0	163	0	0	0	2225	2186	659	39	6	0	930	0	0	44	1151	1107	994	44	1	2	81	0	0	0	2135	2037	1095	98	8	2	758	1	0	168	419	395	47	24	6	2	334	4	2	270	897	857	385	40	3	2	438	1	0	199	494	463	231	31	4	4	182	1	3	45	51	50	25	1	0	0	23	0	0	18	458	442	156	16	2	1	30	0	0	7	710	692	221	18	0	0	69	0	0	24	303	273	194	30	0	0	0	0	0	0	352	340	204	12	10	0	24	0	0	0	250	250	209	0	0	0	0	0	0	0	662	649	106	13	12	2	418	0	0	32
Kdm5a_G208D_2024	GCTTGTTCCCCGCTCTGGGG	NNG	7	196	191	176	5	1	0	6	0	0	0	329	321	285	8	0	1	17	0	0	7	1947	1878	1165	69	2	3	659	2	0	484	1669	1631	493	38	5	4	812	0	1	532	988	956	588	32	2	3	331	2	2	250	1538	1493	190	45	28	0	951	0	0	65	431	409	132	22	2	10	241	0	5	217	98	86	51	12	0	0	31	0	0	22	416	399	75	17	0	0	242	0	0	13	891	834	394	57	2	3	365	1	2	74	484	474	265	10	0	1	85	0	0	33	733	706	278	27	3	0	198	3	0	71	236	236	31	0	0	0	22	0	0	0	301	280	143	21	0	1	31	0	0	20	203	174	77	29	0	0	20	0	0	0	742	707	141	35	0	0	200	0	0	1
Kdm5a_G208D_2025	GTTCCCCGCTCTGGGGAAGG	NNG	3	267	258	206	9	1	1	42	1	0	30	376	365	284	11	0	3	65	0	0	45	1697	1652	1012	45	2	2	501	0	0	5	3061	2953	404	108	6	3	203	0	0	22	1077	1029	710	48	2	1	247	0	1	12	2158	2077	590	81	5	1	803	0	0	58	391	381	115	10	0	0	18	0	0	3	1011	958	469	53	8	4	390	6	4	110	534	505	171	29	1	1	169	0	0	17	832	784	129	48	0	4	463	0	1	34	321	315	279	6	0	0	18	0	0	10	706	695	524	11	0	0	146	0	0	69	430	397	136	33	0	0	200	0	0	58	397	361	254	36	0	0	84	0	0	46	308	287	100	21	0	0	131	0	0	8	309	300	168	9	0	0	3	0	0	3
Kdm5a_G208D_2026	GAGCTTCGTCGTACCAACTC	NGN	6	232	227	176	5	0	0	38	0	0	1	471	436	317	35	3	1	92	0	0	1	777	769	53	8	24	0	682	23	0	586	2214	2140	505	74	1	1	98	0	0	13	683	644	57	39	7	0	579	6	0	545	1708	1650	492	58	2	4	833	0	0	618	327	311	189	16	2	3	85	1	1	57	698	686	163	12	2	0	357	0	0	33	395	378	131	17	1	0	173	0	0	97	915	898	322	17	6	2	295	0	0	11	322	314	266	8	0	1	22	0	0	1	583	553	461	30	0	0	62	0	0	0	401	386	54	15	0	0	310	0	0	115	511	502	272	9	0	0	28	0	0	25	424	424	41	0	0	0	381	0	0	186	199	189	34	10	6	0	36	0	0	0
Kdm5c_R1165C_2032	GCAGCTTCGTCGTACCAACT	NNG	7	133	132	61	1	0	1	66	0	1	61	118	114	49	4	1	3	59	1	2	57	722	647	175	75	7	4	298	0	0	27	1588	1504	677	84	0	3	473	0	0	181	458	443	89	15	0	2	195	0	0	9	2930	2816	452	114	1	3	171	0	0	8	758	715	302	43	8	1	369	5	1	141	919	891	272	28	4	2	363	1	0	11	791	769	134	22	0	3	38	0	0	0	661	652	220	9	4	1	291	2	0	190	398	385	275	13	1	0	84	1	0	53	703	684	411	19	0	4	261	0	0	191	172	166	32	6	0	0	0	0	0	0	598	568	221	30	0	9	335	0	1	200	163	149	38	14	0	0	0	0	0	0	316	310	132	6	0	1	116	0	1	4
Kdm5c_R1165C_2033	GATCCCCCTTCGACAGTCTG	NGN	10	117	112	51	5	0	1	38	0	0	3	167	165	82	2	1	3	43	0	1	1	1187	1129	303	58	8	1	210	0	0	4	2006	1942	1531	64	0	1	364	0	0	198	659	627	224	32	1	1	71	0	0	4	3085	3037	891	48	4	3	278	0	1	29	121	119	34	2	0	0	81	0	0	49	813	796	285	17	1	0	346	1	0	258	500	483	152	17	2	2	44	1	0	8	1062	1027	159	35	3	0	60	0	0	4	345	326	251	19	1	0	48	0	0	0	527	513	335	14	0	1	140	0	0	4	367	358	284	9	2	0	11	0	0	7	28	12	12	16	0	0	0	0	0	0	431	382	246	49	0	0	14	0	0	14	303	284	32	19	0	0	245	0	0	65
Kdm5c_R198*_2034	GCCCCTTCGACAGTCTGTGC	NGN	7	248	241	153	7	0	0	15	0	0	0	274	260	152	14	1	0	31	0	0	0	1405	1350	90	55	1	16	982	0	1	56	1816	1810	1579	6	0	2	196	0	1	20	847	806	29	41	12	0	562	0	0	16	1605	1586	884	19	0	2	317	0	1	85	934	897	419	37	12	5	350	1	4	75	1233	1192	189	41	4	1	65	0	0	4	521	496	330	25	6	0	58	0	0	20	973	935	360	38	4	0	62	1	0	11	186	181	10	5	1	0	170	0	0	153	445	445	95	0	0	0	347	0	0	310	614	557	266	57	3	18	71	1	0	53	542	526	129	16	0	0	353	0	0	96	338	318	174	20	0	0	51	0	0	20	217	216	26	1	0	0	1	0	0	0
Kdm5c_R198*_2035	GCCCCCTTCGACAGTCTGTG	NNG	8	209	191	63	18	0	0	88	0	0	6	301	288	144	13	1	0	90	0	0	12	1666	1593	134	73	3	3	513	0	0	2	2275	2142	1174	133	3	4	886	1	0	650	1043	1000	112	43	0	16	266	0	0	0	1584	1576	1277	8	0	0	263	0	0	91	871	836	162	35	3	2	494	1	1	43	1002	963	343	39	6	4	58	1	0	6	435	413	312	22	0	2	72	0	2	30	990	967	607	23	4	0	146	2	0	60	221	216	40	5	0	0	115	0	0	15	585	549	142	36	0	6	285	0	0	21	526	525	387	1	0	0	130	0	0	121	518	460	419	58	0	0	32	0	0	32	577	570	359	7	0	1	193	0	1	184	558	540	368	18	0	1	68	0	0	16
Kdm5c_R198*_2036	GCGGCGTCTACGAAAGGCTC	NGN	10	231	209	75	22	1	0	55	0	0	0	311	299	138	12	0	1	41	0	0	0	785	750	495	35	3	0	0	1	0	0	1713	1645	1174	68	2	3	406	0	1	8	556	535	356	21	0	0	0	0	0	0	1853	1798	1550	55	0	3	189	0	2	4	880	857	319	23	0	2	303	0	1	17	894	857	513	37	0	3	167	0	0	37	425	405	349	20	1	0	26	0	0	0	832	811	653	21	2	2	117	1	1	58	304	282	93	22	1	0	31	0	0	0	571	499	162	72	0	0	60	0	0	0	446	426	251	20	6	0	96	0	0	57	299	274	65	25	0	1	185	0	0	31	519	495	285	24	5	0	74	0	0	63	610	608	251	2	0	31	91	0	1	60
Kdm5c_R681*_2027	GCGTCTACGAAAGGCTCTGT	NGN	7	81	80	64	1	0	0	0	0	0	0	124	122	96	2	0	0	4	0	0	0	678	647	62	31	0	0	39	0	0	0	879	879	95	0	13	0	771	10	0	722	441	418	50	23	2	0	37	0	0	0	2367	2301	1614	66	14	2	599	9	0	472	712	679	212	33	3	2	294	2	0	201	1036	1009	805	27	3	2	148	3	1	49	615	601	445	14	0	0	128	0	0	101	830	787	725	43	1	10	19	1	0	3	365	356	49	9	0	1	228	0	0	7	780	733	142	47	14	2	453	0	0	24	843	812	277	31	16	2	490	4	1	291	349	324	153	25	0	1	165	0	0	159	667	649	144	18	0	2	483	0	1	289	504	474	306	30	5	0	138	5	0	107
Kdm5c_R681*_2028	GGTCTACGAAAGGCTCTGTT	NGN	6	95	93	32	2	0	0	5	0	0	0	116	113	33	3	1	0	2	0	0	0	703	668	231	35	0	0	355	0	0	55	1190	1158	164	32	7	5	616	0	0	54	492	430	180	62	0	0	174	0	0	31	2000	1928	1318	72	0	2	496	0	0	14	1159	1106	204	53	1	3	48	0	0	3	941	904	775	37	4	3	72	2	1	5	608	585	429	23	1	0	93	0	0	0	832	793	611	39	1	0	143	0	0	97	341	332	35	9	3	0	49	0	0	0	724	692	171	32	3	3	160	0	0	4	18	18	9	0	0	0	9	0	0	0	496	491	229	5	0	15	241	0	15	238	6	6	6	0	0	0	0	0	0	0	548	543	254	5	0	1	123	0	0	106
Kdm5c_R681*_2029	GTCTACGAAAGGCTCTGTTG	GAA	5	127	124	62	3	0	3	44	0	1	4	171	168	92	3	0	0	52	0	0	5	877	863	93	14	0	0	761	0	0	170	1411	1358	379	53	1	1	208	0	0	7	468	443	22	25	1	5	410	0	0	96	1146	1122	222	24	14	0	878	13	0	799	945	920	383	25	3	0	66	1	0	22	1083	1068	783	15	4	2	224	2	1	138	255	249	45	6	7	1	190	5	0	168	905	861	670	44	0	2	137	0	0	1	134	131	89	3	0	0	0	0	0	0	219	207	119	12	0	0	0	0	0	0	674	639	185	35	0	1	428	0	0	109	36	36	22	0	0	0	14	0	0	12	766	724	169	42	1	14	507	1	14	128	646	643	186	3	0	2	450	0	1	302
Kdm5c_R681*_2030	GGCGTCTACGAAAGGCTCTG	NNG	8	82	70	33	12	0	0	35	0	0	16	156	149	68	7	4	0	75	0	0	21	500	488	22	12	0	2	10	0	0	0	1812	1726	167	86	7	2	1204	0	0	21	422	403	15	19	0	1	11	0	0	0	1055	998	195	57	7	0	534	2	0	64	942	907	580	35	3	0	166	0	0	64	948	924	745	24	2	1	113	0	0	1	189	185	35	4	1	1	96	0	0	9	405	396	38	9	0	0	349	0	0	315	102	97	19	5	0	0	4	0	0	0	194	180	32	14	1	1	2	1	0	0	771	764	629	7	0	0	104	0	0	102	456	431	392	25	0	0	28	0	0	27	701	677	582	24	0	0	63	0	0	63	47	47	13	0	0	0	34	0	0	12
Kdm5c_R681*_2031	GTATGCTATTCAGTATCTCC	NGN	10	88	83	30	5	0	0	3	0	0	0	91	87	47	4	3	0	0	0	0	0	1187	1142	723	45	0	0	64	0	0	45	2243	2110	250	133	4	1	476	0	0	11	778	746	421	32	2	13	62	0	0	40	1273	1223	384	50	2	1	130	0	0	0	827	817	662	10	4	1	93	2	0	44	437	432	49	5	2	0	380	2	0	333	422	397	148	25	0	1	49	0	0	0	392	372	64	20	6	0	158	1	0	31	201	192	66	9	0	1	77	0	0	12	200	181	100	19	0	0	64	0	0	16	501	469	128	32	0	9	276	0	0	13	306	306	290	0	0	0	8	0	0	8	509	455	104	54	3	0	338	0	0	63	693	653	203	40	5	1	404	0	0	101
Kdm6a_Q271*_2046	GATGCTATTCAGTATCTCCA	GAA	9	192	187	153	5	0	1	1	0	0	1	329	320	261	9	1	0	12	0	0	6	1322	1291	633	31	2	12	250	0	1	135	1038	975	601	63	1	3	18	0	0	0	880	866	327	14	2	16	192	1	2	126	1658	1537	182	121	2	0	1046	0	0	26	893	864	783	29	2	5	38	1	0	1	406	394	80	12	3	0	176	1	0	22	533	499	52	34	3	1	315	2	0	19	686	642	238	44	2	4	85	1	2	3	187	174	26	13	0	0	132	0	0	21	126	111	24	15	0	5	79	0	5	15	566	534	322	32	0	8	190	0	7	184	318	307	259	11	0	1	36	0	1	33	386	377	232	9	0	0	134	0	0	114	794	735	631	59	0	0	79	0	0	76
Kdm6a_Q271*_2047	GGCTATTCAGTATCTCCAGA	NGN	7	233	215	167	18	2	3	11	0	0	10	361	342	246	19	2	6	30	0	0	23	1042	995	623	47	1	0	318	0	0	272	616	610	61	6	3	0	56	0	0	0	678	678	436	0	1	2	208	0	1	199	2013	1949	310	64	9	19	356	0	0	0	927	895	658	32	6	2	184	3	2	117	790	754	271	36	2	0	98	0	0	1	469	456	35	13	1	0	114	0	0	2	887	838	89	49	1	0	531	0	0	14	162	155	14	7	0	1	1	0	0	1	226	221	44	5	0	0	2	0	0	0	692	645	313	47	1	19	301	1	19	290	341	328	55	13	0	0	253	0	0	217	458	451	250	7	0	1	189	0	1	174	427	402	101	25	0	0	286	0	0	35
Kdm6a_Q271*_2048	GTGCTATTCAGTATCTCCAG	NNG	8	217	205	184	12	0	0	17	0	0	16	387	371	292	16	0	4	52	0	2	45	1446	1387	618	59	26	2	328	8	0	200	808	754	172	54	1	9	426	0	0	46	597	584	258	13	3	1	132	0	0	81	856	819	509	37	1	1	26	0	0	16	826	779	588	47	3	2	133	1	0	0	810	767	84	43	8	2	518	0	0	13	251	234	148	17	0	0	2	0	0	0	914	859	80	55	2	3	179	0	0	8	262	247	162	15	0	0	19	0	0	0	379	365	276	14	1	0	6	0	0	6	62	55	7	7	0	0	48	0	0	34	657	657	543	0	0	0	103	0	0	97	66	66	0	0	0	0	66	0	0	55	530	472	291	58	0	1	171	0	1	157
Kdm6a_Q271*_2049	GCTCAGCCTGGAGTCCACAC	NGN	3	189	179	111	10	3	3	39	0	3	32	317	305	196	12	13	1	54	12	0	35	2156	2048	427	108	18	2	1532	8	0	798	765	662	47	103	5	1	579	0	0	137	1196	1089	222	107	11	4	818	1	0	422	665	655	76	10	0	1	10	0	0	1	489	475	60	14	2	1	408	1	0	370	834	802	70	32	3	2	200	0	0	1	151	139	21	12	0	0	5	0	0	1	326	314	213	12	0	0	0	0	0	0	315	300	133	15	0	6	58	0	0	38	453	434	243	19	0	7	54	0	0	28	480	437	379	43	0	0	50	0	0	46	700	700	171	0	0	2	518	0	1	150	494	462	434	32	0	0	21	0	0	21	529	511	244	18	0	0	251	0	0	225
