## Supplementary material for "Genetic mechanisms of resistance to targeted KRAS inhibition": Supp Table 5 (part 2 of 3)

### Sheet: Table_S5A (continued)
guide_ID	sequence	PAM	edit_position	total_reads_R1	total_minus_indels_R1	non_edits_R1	indels_R1	tCAN_R1	tCGN_R1	tCTN_R1	tCA_single_R1	tCG_single_R1	tCT_single_R1	total_reads_R2	total_minus_indels_R2	non_edits_R2	indels_R2	tCAN_R2	tCGN_R2	tCTN_R2	tCA_single_R2	tCG_single_R2	tCT_single_R2	total_reads_R3	total_minus_indels_R3	non_edits_R3	indels_R3	tCAN_R3	tCGN_R3	tCTN_R3	tCA_single_R3	tCG_single_R3	tCT_single_R3	total_reads_R4	total_minus_indels_R4	non_edits_R4	indels_R4	tCAN_R4	tCGN_R4	tCTN_R4	tCA_single_R4	tCG_single_R4	tCT_single_R4	total_reads_R5	total_minus_indels_R5	non_edits_R5	indels_R5	tCAN_R5	tCGN_R5	tCTN_R5	tCA_single_R5	tCG_single_R5	tCT_single_R5	total_reads_R6	total_minus_indels_R6	non_edits_R6	indels_R6	tCAN_R6	tCGN_R6	tCTN_R6	tCA_single_R6	tCG_single_R6	tCT_single_R6	total_reads_R7	total_minus_indels_R7	non_edits_R7	indels_R7	tCAN_R7	tCGN_R7	tCTN_R7	tCA_single_R7	tCG_single_R7	tCT_single_R7	total_reads_R8	total_minus_indels_R8	non_edits_R8	indels_R8	tCAN_R8	tCGN_R8	tCTN_R8	tCA_single_R8	tCG_single_R8	tCT_single_R8	total_reads_R9	total_minus_indels_R9	non_edits_R9	indels_R9	tCAN_R9	tCGN_R9	tCTN_R9	tCA_single_R9	tCG_single_R9	tCT_single_R9	total_reads_R10	total_minus_indels_R10	non_edits_R10	indels_R10	tCAN_R10	tCGN_R10	tCTN_R10	tCA_single_R10	tCG_single_R10	tCT_single_R10	total_reads_R11	total_minus_indels_R11	non_edits_R11	indels_R11	tCAN_R11	tCGN_R11	tCTN_R11	tCA_single_R11	tCG_single_R11	tCT_single_R11	total_reads_R12	total_minus_indels_R12	non_edits_R12	indels_R12	tCAN_R12	tCGN_R12	tCTN_R12	tCA_single_R12	tCG_single_R12	tCT_single_R12	total_reads_R13	total_minus_indels_R13	non_edits_R13	indels_R13	tCAN_R13	tCGN_R13	tCTN_R13	tCA_single_R13	tCG_single_R13	tCT_single_R13	total_reads_R14	total_minus_indels_R14	non_edits_R14	indels_R14	tCAN_R14	tCGN_R14	tCTN_R14	tCA_single_R14	tCG_single_R14	tCT_single_R14	total_reads_R15	total_minus_indels_R15	non_edits_R15	indels_R15	tCAN_R15	tCGN_R15	tCTN_R15	tCA_single_R15	tCG_single_R15	tCT_single_R15	total_reads_R16	total_minus_indels_R16	non_edits_R16	indels_R16	tCAN_R16	tCGN_R16	tCTN_R16	tCA_single_R16	tCG_single_R16	tCT_single_R16
Kdm6a_Q555*_2037	GTCTCAGCCTGGAGTCCACA	NNG	4	312	306	159	6	0	3	132	0	2	82	547	536	302	11	5	3	213	0	2	112	88	76	49	12	0	0	19	0	0	12	700	692	40	8	15	1	11	0	0	0	55	41	33	14	0	0	5	0	0	0	901	854	298	47	0	0	449	0	0	71	430	406	87	24	0	1	189	0	0	9	322	307	207	15	0	0	2	0	0	2	267	258	72	9	1	0	136	0	0	16	256	241	46	15	0	1	19	0	0	0	323	303	227	20	1	2	63	0	1	52	289	287	176	2	0	0	94	0	0	81	463	452	424	11	0	0	7	0	0	6	302	268	60	34	0	0	206	0	0	1	528	486	470	42	0	0	7	0	0	7	93	89	0	4	0	1	88	0	0	82
Kdm6a_Q555*_2038	GCCACTCAGGTAACAAGACT	NGN	6	21	21	5	0	0	0	14	0	0	9	16	16	10	0	0	0	5	0	0	3	1894	1808	235	86	12	3	1517	0	3	472	1540	1497	1002	43	1	3	69	0	0	30	1343	1321	209	22	2	5	1068	1	4	286	750	673	77	77	0	4	553	0	4	186	551	518	215	33	5	0	59	1	0	3	270	263	35	7	1	1	18	0	0	0	258	254	18	4	0	3	228	0	0	59	387	359	123	28	2	0	171	1	0	24	292	277	135	15	11	0	45	4	0	28	325	304	173	21	5	0	53	0	0	42	355	325	249	30	0	0	39	0	0	39	663	648	455	15	0	0	54	0	0	0	512	489	342	23	0	0	86	0	0	73	594	579	509	15	1	0	37	1	0	37
Kdm6a_Q641*_2050	GCTCAGGTAACAAGACTAGC	NGN	3	236	232	88	4	2	6	131	0	4	38	479	458	181	21	1	18	246	0	16	84	1833	1757	1509	76	1	4	199	0	3	182	1414	1375	495	39	0	23	310	0	0	156	1169	1153	1008	16	1	7	101	0	6	94	865	837	67	28	4	1	11	0	0	0	891	854	69	37	8	3	495	1	1	38	443	402	122	41	2	0	199	0	0	26	196	189	29	7	1	0	6	0	0	0	341	335	14	6	1	4	309	1	0	74	421	415	97	6	1	3	293	1	2	190	1126	1087	265	39	0	9	784	0	4	382	523	502	125	21	0	8	334	0	1	257	433	431	216	2	1	0	193	0	0	145	430	417	204	13	11	0	191	10	0	130	357	353	322	4	1	0	23	0	0	21
Kdm6a_Q641*_2051	GTCCACTCAGGTAACAAGAC	NNG	7	325	322	294	3	5	0	10	0	0	9	606	573	495	33	5	2	48	0	0	44	1288	1149	219	139	4	0	785	0	0	134	980	958	665	22	4	6	238	0	3	213	662	633	177	29	1	3	371	0	1	44	1266	1231	832	35	2	2	90	1	1	65	943	914	116	29	6	1	181	0	0	3	406	382	29	24	8	0	334	2	0	89	373	353	200	20	1	3	24	0	0	15	299	280	36	19	1	1	5	0	1	0	15	10	7	5	0	0	2	0	0	1	13	13	13	0	0	0	0	0	0	0	687	682	616	5	0	0	51	0	0	46	412	373	145	39	0	0	215	0	0	8	751	749	583	2	0	0	136	0	0	133	428	413	316	15	1	0	38	1	0	37
Kdm6a_Q641*_2052	GACTCAGGTAACAAGACTAG	NNG	4	185	175	95	10	0	0	72	0	0	7	277	263	162	14	0	1	75	0	0	4	2057	1916	1113	141	1	2	780	1	2	769	1688	1625	710	63	16	0	427	0	0	273	1047	1027	642	20	0	2	369	0	0	346	1442	1423	645	19	2	9	253	0	0	153	366	330	227	36	0	0	3	0	0	2	421	414	27	7	3	3	7	0	0	0	489	465	173	24	0	4	103	0	1	54	586	543	325	43	1	0	37	0	0	23	524	491	99	33	3	5	370	1	5	100	525	502	118	23	0	2	366	0	2	139	682	632	155	50	0	0	472	0	0	109	280	280	263	0	0	0	5	0	0	0	747	702	246	45	1	0	452	0	0	103	563	541	130	22	0	1	395	0	1	293
Kdm6a_Q641*_2053	GCTCAGAGCCCCATTAAAAC	NGN	3	218	209	152	9	0	0	49	0	0	44	393	388	296	5	0	5	81	0	1	76	1282	1238	533	44	7	5	669	4	5	637	2524	2410	580	114	16	13	1727	10	11	953	850	844	279	6	3	2	544	1	1	504	1205	1108	776	97	39	7	227	36	6	212	261	245	37	16	2	0	4	0	0	0	729	695	412	34	2	0	59	0	0	26	503	485	341	18	2	0	117	1	0	105	763	744	302	19	1	5	186	0	0	118	437	435	376	2	0	0	16	0	0	13	795	762	685	33	5	0	44	0	0	43	328	279	125	49	0	0	146	0	0	0	393	364	255	29	0	0	69	0	0	22	440	423	154	17	0	0	221	0	0	8	597	588	485	9	3	0	82	0	0	81
Kdm6a_Q863*_2054	GTCTCAGAGCCCCATTAAAA	NNG	4	260	256	152	4	1	2	96	0	1	93	303	296	197	7	1	4	85	0	3	78	163	152	16	11	0	0	136	0	0	98	41	31	11	10	0	0	20	0	0	10	86	86	0	0	2	0	84	1	0	55	1293	1228	535	65	8	1	214	0	0	169	395	372	166	23	3	1	147	1	0	15	907	867	376	40	1	8	141	0	0	53	429	415	181	14	9	4	93	1	0	68	791	739	554	52	6	2	144	3	0	109	253	235	80	18	0	2	122	0	0	16	249	230	52	19	0	0	140	0	0	35	645	612	457	33	0	0	54	0	0	0	543	542	500	1	0	2	9	0	0	0	1004	881	550	123	2	0	121	0	0	0	699	660	197	39	3	12	443	2	12	118
Kdm6a_Q863*_2055	GAATATGGCACGAAATATCA	NGN	10	20	20	7	0	0	1	12	0	1	8	76	71	26	5	0	0	43	0	0	31	1339	1256	1073	83	12	3	105	0	1	104	2296	2180	332	116	27	26	1743	0	19	606	787	755	658	32	0	0	62	0	0	61	2045	1974	502	71	2	3	1414	1	1	823	264	254	19	10	0	0	221	0	0	72	851	806	574	45	1	2	185	1	2	168	551	532	136	19	0	0	381	0	0	208	776	723	362	53	8	1	112	0	1	82	365	357	246	8	1	1	84	0	0	78	765	742	530	23	0	5	172	0	5	161	517	501	293	16	18	0	186	14	0	132	521	510	99	11	0	1	28	0	0	0	458	436	241	22	0	0	162	0	0	138	452	404	143	48	0	1	243	0	0	13
Kdm6a_R1279*_2039	GATATGGCACGAAATATCAA	NGN	9	205	203	184	2	0	1	8	0	1	8	319	307	287	12	1	0	5	0	0	5	1209	1170	1098	39	2	3	24	0	3	24	2247	2139	1795	108	1	18	225	0	2	218	718	696	654	22	1	1	4	0	0	4	42	42	5	0	1	0	36	1	0	9	243	240	34	3	0	0	6	0	0	0	869	836	472	33	6	6	116	4	0	66	17	5	3	12	0	1	1	0	0	1	1076	1053	253	23	1	1	736	0	1	442	367	354	177	13	3	0	170	2	0	157	192	188	95	4	0	0	90	0	0	83	697	655	259	42	0	23	364	0	0	42	307	306	156	1	0	0	42	0	0	0	803	743	336	60	0	1	403	0	1	15	732	716	489	16	0	0	31	0	0	0
Kdm6a_R1279*_2040	GCACGAAATATCAAGGTTTC	NGN	3	175	175	155	0	1	0	9	1	0	8	300	296	281	4	3	0	2	0	0	2	924	912	656	12	2	1	62	0	1	53	1494	1394	339	100	0	2	930	0	1	155	711	692	507	19	1	0	56	0	0	44	2050	1856	291	194	20	14	1485	0	13	500	748	713	458	35	2	0	40	1	0	25	1034	999	233	35	3	5	684	0	4	368	592	569	138	23	0	3	408	0	1	127	12	10	6	2	0	0	4	0	0	1	30	30	3	0	0	0	27	0	0	21	23	23	3	0	0	0	20	0	0	15	501	489	443	12	0	0	35	0	0	0	336	323	253	13	0	0	61	0	0	58	522	516	476	6	0	0	19	0	0	0	472	445	238	27	1	1	201	0	0	136
Kdm6a_R1279*_2041	GGCACGAAATATCAAGGTTT	NNG	4	196	188	152	8	1	0	17	0	0	12	209	204	171	5	0	0	7	0	0	5	1218	1204	206	14	1	9	938	1	4	716	2009	1934	1057	75	1	17	844	1	15	816	705	701	131	4	0	4	543	0	4	433	2762	2672	2259	90	1	1	320	1	1	311	795	744	325	51	2	18	130	1	0	79	37	37	24	0	1	0	11	0	0	1	647	630	550	17	2	1	38	1	0	36	1012	965	198	47	4	1	727	0	0	176	372	356	308	16	0	0	20	0	0	18	402	395	347	7	0	3	31	0	3	30	534	523	464	11	0	0	40	0	0	2	483	420	69	63	0	1	350	0	1	349	473	445	417	28	0	0	6	0	0	6	602	561	226	41	0	6	323	0	0	24
Kdm6a_R1279*_2042	GGGTTTTTCCACGGCTCCTC	NGN	8	158	151	61	7	1	2	81	1	2	70	260	260	121	0	0	1	122	0	1	103	1395	1392	1162	3	11	7	193	1	0	182	1187	1147	454	40	3	0	652	2	0	607	1143	1058	895	85	1	2	112	0	0	104	1339	1283	399	56	1	7	776	0	0	85	738	726	547	12	3	13	113	3	1	82	1184	1143	254	41	9	1	831	2	0	204	408	387	98	21	3	3	231	0	1	29	989	966	828	23	3	0	71	3	0	66	313	305	264	8	1	0	4	1	0	3	399	382	345	17	2	0	22	2	0	18	476	470	401	6	1	1	35	0	0	0	346	346	216	0	0	0	127	0	0	124	371	339	311	32	0	0	11	0	0	0	657	645	605	12	1	0	1	1	0	0
Kdm6a_W632*_2056	GTTTTTCCACGGCTCCTCTG	NGN	6	218	208	185	10	0	0	16	0	0	16	312	298	260	14	0	4	28	0	2	28	2034	1919	545	115	3	10	1349	1	0	459	266	256	7	10	0	0	249	0	0	171	944	898	267	46	4	4	614	1	0	281	2099	2021	1125	78	1	4	853	0	1	842	700	671	306	29	9	1	137	0	0	87	1176	1149	983	27	8	4	82	4	3	76	482	470	308	12	6	3	124	3	1	111	573	557	154	16	0	3	345	0	0	47	185	176	133	9	1	0	11	0	0	6	304	279	209	25	0	1	30	0	1	29	704	678	159	26	0	0	26	0	0	0	480	458	147	22	13	0	295	13	0	285	621	602	131	19	0	0	23	0	0	0	562	530	491	32	0	0	21	0	0	0
Kdm6a_W632*_2057	GTTCCACGGCTCCTCTGTGC	NGN	3	316	291	170	25	0	0	111	0	0	57	342	330	190	12	0	0	133	0	0	63	832	811	206	21	0	0	531	0	0	0	1554	1492	1291	62	0	0	126	0	0	122	459	443	122	16	0	0	287	0	0	1	1117	1098	471	19	3	0	586	2	0	550	1099	1071	291	28	2	3	714	1	1	404	800	760	221	40	3	3	404	0	0	53	447	416	176	31	2	3	228	1	0	209	815	795	506	20	10	3	230	3	1	212	289	271	50	18	1	3	201	0	3	158	469	458	103	11	0	6	319	0	5	251	484	472	241	12	0	1	21	0	0	2	281	276	20	5	0	0	88	0	0	0	405	363	148	42	0	1	67	0	0	0	393	393	335	0	0	0	11	0	0	0
Kdm6a_W632*_2058	GTGGTTTTTCCACGGCTCCT	NNG	9	126	114	65	12	0	2	44	0	0	3	102	92	42	10	0	0	37	0	0	0	1959	1884	1416	75	0	1	51	0	0	0	1291	1266	1204	25	3	2	15	1	0	14	1193	1157	796	36	2	1	39	2	0	0	171	171	0	0	1	0	170	1	0	152	47	43	21	4	0	0	20	0	0	15	972	958	623	14	4	2	275	4	2	237	90	89	15	1	0	0	72	0	0	50	605	596	268	9	0	2	313	0	1	282	427	409	336	18	3	1	48	0	0	42	376	364	324	12	2	2	27	0	0	23	497	492	351	5	0	0	124	0	0	120	1005	1005	97	0	0	3	201	0	0	125	431	414	304	17	0	1	102	0	1	100	633	599	172	34	0	0	25	0	0	0
Kdm6a_W632*_2059	GGTTTTTCCACGGCTCCTCT	NNG	7	261	244	220	17	0	0	5	0	0	0	357	352	310	5	0	2	3	0	1	1	1008	967	493	41	5	1	440	3	0	361	1177	1149	806	28	2	6	74	1	5	68	892	855	443	37	0	0	387	0	0	311	1446	1423	1217	23	1	0	137	0	0	134	1085	1005	195	80	4	7	772	0	1	171	733	709	359	24	2	2	324	2	2	301	475	461	393	14	2	0	28	1	0	27	91	90	7	1	0	0	82	0	0	68	351	339	101	12	1	4	225	0	0	77	363	348	126	15	12	0	210	4	0	70	299	289	94	10	0	0	192	0	0	189	262	252	114	10	0	1	134	0	0	73	320	311	78	9	0	0	232	0	0	214	629	598	406	31	0	0	64	0	0	0
Kdm6a_W632*_2060	GTTTCCACGGCTCCTCTGTG	NNG	4	145	142	104	3	1	1	31	0	0	22	216	205	131	11	0	1	69	0	0	54	1784	1654	487	130	6	1	1141	0	0	95	1403	1374	202	29	0	8	1109	0	2	865	923	890	234	33	1	2	642	0	2	34	1250	1177	1105	73	1	1	13	0	0	12	1069	1026	904	43	4	2	51	3	0	46	118	113	5	5	1	0	104	1	0	78	342	335	302	7	1	0	4	0	0	3	765	739	611	26	4	0	55	3	0	47	177	170	51	7	0	2	102	0	0	0	258	230	54	28	1	1	151	0	0	14	333	321	102	12	0	0	218	0	0	210	410	403	75	7	5	0	320	4	0	296	337	330	116	7	0	0	212	0	0	207	524	472	378	52	0	0	80	0	0	80
Kdm6a_W632*_2061	GTCCACCTGTTTTACACAAA	NGN	6	341	320	195	21	3	0	118	3	0	12	457	438	245	19	0	1	177	0	0	30	1375	1337	1224	38	0	4	50	0	2	4	1746	1694	1445	52	1	2	195	1	0	182	790	739	686	51	0	0	18	0	0	0	1282	1238	936	44	1	2	83	1	1	74	730	698	201	32	0	4	409	0	0	71	845	805	662	40	4	4	60	2	0	55	375	367	255	8	2	1	26	0	1	23	596	572	518	24	1	0	7	1	0	7	410	381	285	29	0	0	7	0	0	0	575	547	388	28	0	0	27	0	0	0	389	334	124	55	0	0	210	0	0	204	366	337	222	29	0	0	62	0	0	15	486	474	102	12	20	2	349	20	2	326	375	364	89	11	0	0	265	0	0	257
Kdm6a_X1336_splice_2043	GCCACCTGTTTTACACAAAT	GAA	5	229	223	208	6	0	1	1	0	1	1	450	427	391	23	1	0	17	0	0	4	980	959	837	21	1	0	71	1	0	4	2258	2187	490	71	13	2	1668	10	0	678	785	752	625	33	0	3	102	0	3	7	1651	1564	270	87	7	9	1225	6	8	919	994	926	610	68	2	1	241	1	1	224	681	654	559	27	7	0	27	2	0	25	472	456	94	16	1	9	312	1	8	229	490	477	376	13	2	0	10	2	0	7	231	226	119	5	0	1	93	0	0	65	191	187	110	4	4	0	70	0	0	46	334	325	53	9	0	1	83	0	0	0	342	342	282	0	0	0	34	0	0	0	329	308	74	21	0	0	78	0	0	0	216	212	96	4	0	0	114	0	0	112
Kdm6a_X1336_splice_2044	GCTCCACCTGTTTTACACAA	NNG	7	204	204	173	0	1	1	15	1	1	0	278	273	250	5	1	0	11	1	0	3	992	981	845	11	1	3	38	0	2	0	876	821	285	55	1	2	504	0	0	4	688	668	560	20	1	0	13	0	0	0	2351	2263	1907	88	4	5	261	0	2	249	674	652	287	22	4	2	334	1	1	292	596	561	365	35	2	1	31	1	0	30	530	522	375	8	2	4	103	1	1	86	546	523	127	23	1	10	351	1	4	255	367	357	99	10	3	4	244	1	0	9	558	532	183	26	0	1	332	0	0	35	924	911	105	13	0	1	216	0	0	59	285	270	93	15	1	0	173	0	0	147	1058	1054	168	4	1	0	214	0	0	71	278	266	78	12	3	0	183	3	0	175
Kdm6a_X1336_splice_2045	GCATACCTTCCTTGATGCCA	NGN	10	184	177	158	7	1	0	1	0	0	0	333	326	296	7	0	1	8	0	1	0	1864	1815	378	49	5	9	118	0	0	0	2531	2417	1806	114	0	7	105	0	1	0	1250	1156	224	94	1	4	68	0	0	0	2068	1999	569	69	5	0	1413	2	0	491	114	110	15	4	0	0	95	0	0	63	700	659	112	41	6	6	489	4	1	384	475	452	119	23	2	2	318	1	1	116	878	863	641	15	3	4	169	0	1	149	315	308	272	7	2	1	7	1	1	0	284	269	254	15	0	0	2	0	0	0	234	224	82	10	7	0	84	0	0	35	423	397	74	26	0	1	322	0	0	49	440	423	176	17	0	2	210	0	1	95	445	422	54	23	0	0	52	0	0	0
Kdr_R1022Q_2062	GATACCTTCCTTGATGCCAA	GAA	9	295	288	167	7	1	0	4	1	0	0	449	428	154	21	1	3	30	0	0	0	1446	1403	732	43	1	1	152	0	0	0	1316	1295	640	21	6	1	602	4	0	466	1017	977	434	40	0	4	122	0	1	0	904	891	260	13	1	5	591	0	0	22	768	708	587	60	4	0	45	2	0	43	1095	1065	611	30	8	7	371	0	0	333	220	215	61	5	0	0	144	0	0	2	808	770	232	38	6	1	510	0	0	195	220	213	162	7	1	0	30	1	0	1	206	196	182	10	0	0	8	0	0	0	484	449	140	35	17	2	286	16	1	272	260	260	100	0	1	0	155	0	0	0	509	504	135	5	0	0	366	0	0	353	967	955	100	12	0	1	190	0	0	35
Kdr_R1022Q_2063	GAGAATGTTTCGTGCTGCCA	NGN	10	175	172	115	3	0	2	13	0	0	0	277	262	200	15	1	1	11	0	0	0	1559	1543	1235	16	5	3	264	0	0	256	2067	1989	632	78	17	9	1309	2	1	141	914	891	687	23	0	5	180	0	0	177	2299	2201	1525	98	2	1	98	0	0	0	766	753	667	13	2	1	12	0	0	12	909	864	273	45	13	3	555	7	2	195	539	514	391	25	1	1	6	0	0	0	352	326	93	26	1	0	221	0	0	7	274	270	207	4	1	0	14	1	0	0	157	151	136	6	0	0	4	0	0	0	548	524	313	24	0	4	48	0	4	3	490	488	68	2	0	0	401	0	0	26	555	525	373	30	1	0	49	0	0	7	376	370	180	6	0	0	172	0	0	107
Kdr_R1032Q_2078	GTTTCGTGCTGCCAGGTCCC	NGN	4	248	245	212	3	1	0	23	1	0	21	391	383	321	8	2	1	47	0	0	47	999	956	226	43	1	4	705	0	0	683	1510	1463	1335	47	1	2	47	0	0	0	561	556	121	5	1	1	431	1	1	417	1502	1464	701	38	17	6	716	1	0	570	505	483	360	22	2	0	29	1	0	16	408	379	125	29	0	0	236	0	0	4	301	292	166	9	1	3	107	1	0	88	749	718	509	31	2	4	30	0	0	1	302	295	69	7	1	1	12	0	0	2	623	577	131	46	2	1	40	0	0	0	424	413	264	11	1	0	50	1	0	0	240	239	206	1	0	0	23	0	0	6	431	408	286	23	0	1	32	0	0	0	525	495	129	30	0	3	353	0	1	325
Kdr_R1032Q_2079	GGTTTCGTGCTGCCAGGTCC	NNG	5	112	105	61	7	0	0	41	0	0	36	209	201	78	8	0	1	120	0	1	116	760	719	186	41	4	0	523	4	0	506	1250	1183	965	67	1	9	156	0	0	28	500	499	151	1	0	14	333	0	12	325	2678	2574	806	104	5	19	1719	0	0	152	682	649	158	33	2	8	427	2	5	328	1032	930	696	102	3	0	41	0	0	0	501	479	190	22	1	2	274	0	0	34	565	540	252	25	1	1	267	0	0	164	351	340	157	11	2	1	29	1	1	1	626	593	304	33	0	1	44	0	0	0	364	364	181	0	0	0	175	0	0	131	291	257	15	34	0	0	209	0	0	26	289	288	146	1	2	0	132	0	0	72	542	528	340	14	0	0	77	0	0	9
Kdr_R1032Q_2080	GTTCGTGCTGCCAGGTCCCT	NNG	3	144	140	92	4	0	0	44	0	0	44	211	201	133	10	2	0	58	2	0	57	828	727	286	101	6	0	425	6	0	400	989	976	845	13	2	4	46	0	1	0	604	591	228	13	1	1	355	1	0	336	1763	1722	1608	41	3	2	19	0	1	0	942	896	663	46	2	5	162	0	3	152	517	508	271	9	2	7	198	1	7	134	405	383	335	22	2	1	10	2	0	3	758	722	289	36	0	8	405	0	2	27	379	365	267	14	2	5	53	1	0	48	800	782	596	18	1	1	168	0	0	163	495	448	99	47	0	7	333	0	6	45	396	377	172	19	0	0	19	0	0	0	459	386	86	73	6	3	288	0	0	32	548	522	394	26	0	1	47	0	0	29
Kdr_R1032Q_2081	GTTCTCCTATCGGAGAAGAA	NGN	10	124	123	60	1	0	2	60	0	0	58	216	209	112	7	0	2	91	0	1	81	1095	1010	94	85	0	11	182	0	0	0	1935	1885	328	50	3	6	120	0	0	0	680	645	47	35	0	2	165	0	0	0	1787	1718	1375	69	0	3	205	0	2	6	886	834	225	52	6	0	587	4	0	217	967	926	345	41	2	2	556	2	0	57	431	398	321	33	3	0	45	1	0	2	770	761	684	9	2	0	19	1	0	0	260	252	69	8	1	0	176	1	0	161	344	315	109	29	3	6	196	3	6	193	236	235	57	1	12	0	165	0	0	21	555	544	33	11	0	0	0	0	0	0	507	487	141	20	7	1	338	0	0	13	288	280	98	8	5	1	173	0	0	85
Kdr_S1037L_2082	GCTCCTATCGGAGAAGAATG	NGN	8	185	177	51	8	0	0	20	0	0	2	303	265	124	38	0	0	33	0	0	0	1203	1163	88	40	2	2	229	0	0	9	1565	1512	761	53	4	2	114	0	0	0	963	916	71	47	0	2	167	0	0	17	947	911	720	36	7	2	77	0	1	0	298	285	87	13	1	0	162	0	0	1	905	880	769	25	4	4	13	0	0	0	434	414	315	20	2	3	23	1	0	0	605	581	503	24	6	1	29	4	0	0	144	140	43	4	0	0	91	0	0	87	632	630	272	2	2	0	335	0	0	328	519	491	105	28	0	1	365	0	0	15	534	514	181	20	1	0	22	0	0	7	540	505	115	35	17	1	370	0	0	17	523	466	87	57	14	0	361	13	0	34
Kdr_S1037L_2083	GTCCTATCGGAGAAGAATGT	NGN	7	175	169	58	6	0	0	24	0	0	0	331	319	106	12	1	1	61	1	0	5	808	734	388	74	1	8	303	0	1	116	1603	1568	1115	35	7	3	368	2	0	354	515	508	285	7	0	0	185	0	0	83	1891	1775	471	116	0	5	111	0	1	12	876	829	610	47	1	5	19	0	0	0	724	683	553	41	5	0	56	2	0	1	546	518	142	28	2	3	28	0	0	0	572	557	466	15	8	1	25	5	0	4	164	157	89	7	0	0	64	0	0	59	500	482	228	18	0	0	248	0	0	230	518	496	395	22	0	0	71	0	0	20	472	472	116	0	20	0	333	20	0	237	401	401	336	0	0	0	53	0	0	36	291	291	106	0	0	1	179	0	0	1
Kdr_S1037L_2084	GTCTCCTATCGGAGAAGAAT	NNG	9	146	142	83	4	1	0	50	0	0	30	247	245	128	2	0	0	100	0	0	29	1167	1127	347	40	3	12	748	0	7	716	1131	1088	207	43	2	1	866	2	1	803	18	8	0	10	0	0	0	0	0	0	1783	1704	742	79	3	5	146	0	0	0	439	405	234	34	2	1	143	0	0	82	763	748	625	15	5	1	23	1	1	0	462	451	241	11	2	1	24	0	0	0	860	824	237	36	7	2	15	2	0	0	383	348	53	35	2	0	49	0	0	0	264	244	53	20	0	3	36	0	0	0	479	465	116	14	0	3	337	0	0	66	624	588	191	36	0	0	1	0	0	0	465	423	84	42	0	17	290	0	0	55	568	552	90	16	0	0	451	0	0	27
Kdr_S1037L_2086	GATCGGAGAAGAATGTGGTT	NNG	3	251	237	138	14	0	0	97	0	0	93	306	297	158	9	0	1	125	0	1	117	1496	1401	913	95	3	2	186	0	0	22	1064	1008	367	56	10	1	615	10	0	590	971	931	234	40	1	3	685	0	3	641	1767	1722	1399	45	4	1	267	2	0	261	795	754	257	41	1	6	470	0	0	46	956	924	267	32	5	2	54	2	0	0	405	393	316	12	3	1	44	2	0	42	748	718	383	30	1	1	45	1	0	1	237	228	21	9	0	0	50	0	0	4	590	579	104	11	2	0	88	0	0	12	315	308	202	7	0	4	0	0	0	0	535	504	112	31	0	0	354	0	0	192	333	308	210	25	0	0	0	0	0	0	464	454	358	10	1	0	69	1	0	36
Kdr_S1200F_2070	GCACCTGTTTCCTGTATGGA	NGN	10	251	242	183	9	3	1	22	0	0	10	384	372	281	12	0	1	9	0	1	1	1062	1029	620	33	2	3	169	0	2	87	1212	1175	353	37	2	1	803	2	0	756	1049	1013	632	36	1	1	120	0	0	46	1464	1437	257	27	22	3	1131	20	1	1093	613	595	532	18	3	2	7	3	0	0	858	812	392	46	3	2	70	1	1	1	270	265	63	5	4	1	187	4	0	172	951	941	759	10	2	1	109	2	0	103	235	209	85	26	0	0	108	0	0	43	279	259	149	20	0	0	86	0	0	52	570	569	67	1	0	1	23	0	0	0	509	497	86	12	2	17	391	2	15	334	657	657	141	0	0	0	29	0	0	0	544	524	149	20	0	4	336	0	0	123
Kdr_S1200F_2071	GACCTGTTTCCTGTATGGAG	GAA	9	170	156	126	14	0	1	6	0	1	4	240	233	191	7	1	2	15	0	1	3	1017	991	299	26	1	3	677	0	1	461	1368	1295	126	73	2	5	283	0	1	0	732	693	445	39	0	1	127	0	0	46	1151	1079	368	72	1	1	695	0	0	669	659	636	519	23	8	3	43	2	2	3	897	873	670	24	5	2	148	1	1	137	316	300	137	16	2	1	148	2	0	142	544	532	137	12	1	2	373	1	2	344	1	1	0	0	0	0	0	0	0	0	599	577	170	22	0	6	392	0	5	364	615	613	171	2	0	1	8	0	0	0	825	784	186	41	5	2	589	5	2	580	708	681	167	27	0	0	16	0	0	0	399	380	177	19	0	0	11	0	0	0
Kdr_S1200F_2072	GCTGTTTCCTGTATGGAGGA	NGN	7	114	112	66	2	0	0	41	0	0	25	331	312	159	19	3	0	142	3	0	95	1334	1279	164	55	1	5	1074	0	0	190	1251	1217	117	34	2	3	290	0	0	27	745	721	309	24	0	2	401	0	0	307	1200	1092	374	108	1	3	690	1	2	631	634	618	500	16	5	3	21	3	0	0	586	545	172	41	0	2	360	0	1	334	254	244	99	10	2	1	127	1	0	118	554	522	249	32	2	2	250	1	2	232	342	327	101	15	1	0	214	0	0	203	559	536	394	23	1	0	61	0	0	14	579	538	69	41	0	5	462	0	5	401	611	584	192	27	1	26	357	0	26	338	432	413	100	19	0	1	289	0	0	256	664	639	86	25	0	0	14	0	0	0
Kdr_S1200F_2073	GGTTTCCTGTATGGAGGAAG	NGN	5	225	219	81	6	1	0	136	0	0	17	359	328	142	31	0	2	176	0	0	12	619	576	100	43	2	3	457	0	0	10	1188	1133	558	55	0	1	445	0	0	192	880	801	128	79	1	3	647	0	0	101	1319	1232	81	87	0	24	162	0	0	0	972	942	207	30	3	4	57	1	1	0	523	489	218	34	4	1	244	4	0	223	445	433	46	12	0	1	111	0	0	6	376	366	213	10	9	0	123	8	0	107	302	284	207	18	1	0	26	0	0	3	459	429	286	30	0	20	47	0	0	18	571	557	112	14	1	0	9	0	0	0	379	379	301	0	0	1	71	0	0	70	476	467	72	9	1	0	12	0	0	0	596	595	153	1	0	0	7	0	0	0
Kdr_S1200F_2074	GTTTCCTGTATGGAGGAAGA	NGN	4	136	135	59	1	5	3	62	0	0	3	138	124	87	14	1	0	34	0	0	3	1110	1058	158	52	2	16	872	0	1	34	17	17	0	0	0	0	0	0	0	0	407	388	61	19	2	17	302	0	15	13	1307	1277	126	30	1	2	323	0	2	13	926	910	438	16	3	3	85	1	0	2	513	476	261	37	2	1	187	2	0	168	373	361	36	12	1	2	80	0	0	1	658	624	46	34	1	1	82	0	0	0	259	247	163	12	0	2	37	0	0	14	347	312	118	35	0	4	184	0	4	128	518	472	67	46	0	2	370	0	1	154	317	317	305	0	0	0	0	0	0	0	482	456	128	26	0	1	316	0	1	156	602	570	98	32	0	25	445	0	24	378
Kdr_S1200F_2075	GTTCCTGTATGGAGGAAGAG	GAA	3	181	178	108	3	3	0	62	0	0	4	241	239	79	2	3	1	150	0	0	0	1433	1403	1096	30	1	2	260	0	0	177	1431	1327	364	104	9	0	940	1	0	904	889	868	161	21	0	9	671	0	0	20	1222	1125	585	97	1	5	494	0	5	164	738	713	564	25	4	0	102	0	0	93	778	727	108	51	3	13	113	1	0	1	273	244	123	29	2	0	96	0	0	34	577	550	89	27	2	1	119	0	0	6	206	203	104	3	2	1	90	0	0	73	377	348	90	29	4	4	233	0	0	44	630	609	68	21	0	9	530	0	1	466	472	432	390	40	0	0	33	0	0	11	462	462	54	0	0	0	406	0	0	296	470	461	123	9	1	0	8	1	0	0
Kdr_S1200F_2076	GCCTGTTTCCTGTATGGAGG	NNG	8	242	237	201	5	2	1	23	0	1	6	278	269	229	9	0	1	31	0	0	6	1391	1271	199	120	1	5	1016	0	0	283	1968	1942	1185	26	1	6	258	0	2	60	968	951	751	17	1	4	167	0	3	90	1818	1678	369	140	1	11	1281	1	11	1243	492	456	140	36	1	0	301	0	0	284	760	741	74	19	3	2	156	0	0	13	482	457	103	25	0	0	341	0	0	316	464	456	227	8	2	1	184	0	0	69	340	323	62	17	1	1	245	0	0	48	328	314	95	14	1	0	205	0	0	16	801	786	136	15	11	37	601	10	36	577	265	265	198	0	0	0	67	0	0	52	940	891	145	49	0	14	731	0	14	718	578	538	132	40	0	6	355	0	4	197
Kdr_S1200F_2077	GTGTTTCCTGTATGGAGGAA	NNG	6	215	207	76	8	1	1	128	0	0	32	391	366	157	25	13	4	188	11	0	53	1193	1165	431	28	1	1	22	0	0	0	1322	1284	798	38	0	13	135	0	2	64	988	972	152	16	4	13	775	4	0	199	2166	2121	1545	45	3	9	199	1	2	22	401	371	142	30	4	0	210	3	0	196	633	603	289	30	4	1	249	0	1	110	558	542	376	16	2	1	45	0	0	6	2	1	0	1	0	0	1	0	0	0	163	161	53	2	0	1	103	0	0	15	581	558	146	23	6	0	395	2	0	15	828	811	343	17	0	1	457	0	1	371	536	520	512	16	0	1	0	0	0	0	560	544	240	16	0	17	281	0	16	264	463	458	43	5	0	37	377	0	36	344
Kdr_T677M_2064	GAGAATCAGACAACAACCAT	NGN	10	156	146	111	10	0	0	0	0	0	0	166	162	110	4	0	0	5	0	0	0	1188	1139	128	49	1	1	109	0	0	0	1259	1214	383	45	6	1	812	0	0	556	620	598	253	22	5	0	0	0	0	0	1141	1107	745	34	0	1	191	0	0	100	424	417	228	7	0	4	173	0	4	159	2	2	0	0	0	1	0	0	0	0	385	374	227	11	0	1	61	0	0	15	728	692	141	36	0	1	528	0	0	492	289	275	45	14	0	0	220	0	0	12	592	570	464	22	5	0	79	0	0	37	429	414	240	15	5	17	148	5	17	146	240	240	185	0	0	0	0	0	0	0	400	372	329	28	0	0	22	0	0	22	671	655	103	16	0	19	512	0	17	474
Kdr_T677M_2065	GGAATCAGACAACAACCATT	NGN	9	120	115	51	5	1	1	5	0	0	0	262	259	77	3	0	0	13	0	0	0	1171	1119	230	52	1	1	11	0	0	2	1436	1343	275	93	1	7	1036	0	1	154	571	567	51	4	0	0	21	0	0	0	1228	1145	356	83	3	11	761	0	0	583	672	628	85	44	1	1	106	0	0	4	989	930	181	59	1	1	738	1	0	688	358	341	154	17	1	0	164	0	0	126	793	761	609	32	2	0	39	1	0	8	283	271	213	12	1	3	33	0	0	23	515	490	126	25	2	3	355	0	0	69	414	403	372	11	0	1	11	0	0	11	289	287	31	2	0	0	236	0	0	12	408	401	378	7	0	0	1	0	0	1	657	646	229	11	0	6	408	0	6	373
Kdr_T677M_2066	GATCAGACAACAACCATTGG	NGN	7	223	219	111	4	2	2	7	0	1	0	380	373	184	7	0	1	2	0	0	0	1173	1127	85	46	9	36	985	1	36	857	958	949	184	9	13	3	743	10	0	67	1026	1016	214	10	0	1	25	0	0	0	1236	1222	148	14	12	7	1042	10	0	134	522	482	48	40	1	4	141	0	0	10	824	808	579	16	4	4	90	1	1	11	478	438	50	40	8	1	364	5	0	69	447	439	277	8	2	3	78	2	0	19	277	256	60	21	0	0	179	0	0	63	668	653	343	15	1	0	4	0	0	0	433	423	393	10	0	0	20	0	0	0	205	205	30	0	0	0	0	0	0	0	490	453	369	37	0	0	68	0	0	23	351	346	290	5	0	0	45	0	0	45
Kdr_T677M_2067	GCAGACAACAACCATTGGCG	NGN	5	204	196	85	8	5	4	97	5	4	83	389	380	162	9	1	12	197	0	12	169	1094	1064	236	30	0	0	13	0	0	0	1916	1803	231	113	25	18	1505	3	0	30	914	879	93	35	4	2	770	4	0	656	1142	1126	269	16	2	9	813	0	1	81	386	377	212	9	3	0	126	0	0	35	739	721	429	18	1	3	107	0	1	23	207	201	73	6	1	3	120	0	0	8	567	552	281	15	1	0	246	1	0	161	214	205	99	9	1	1	4	0	0	0	903	887	152	16	1	0	39	0	0	0	457	450	408	7	0	0	30	0	0	29	309	291	42	18	0	0	18	0	0	0	364	364	335	0	0	0	27	0	0	1	342	327	308	15	0	0	0	0	0	0
Kdr_T677M_2068	GAATCAGACAACAACCATTG	NNG	8	205	198	96	7	0	0	0	0	0	0	342	338	133	4	1	0	3	0	0	0	1011	952	138	59	4	0	674	1	0	254	1609	1602	1275	7	0	7	268	0	0	145	797	771	156	26	0	2	3	0	1	0	1682	1537	220	145	1	25	1267	0	6	33	7	7	0	0	0	0	2	0	0	0	641	617	266	24	1	1	327	0	0	220	421	399	69	22	2	0	309	0	0	6	755	715	108	40	5	0	579	1	0	118	250	240	35	10	3	0	9	0	0	0	713	690	183	23	0	0	15	0	0	1	452	452	435	0	0	0	0	0	0	0	154	148	57	6	0	4	85	0	0	72	553	544	500	9	0	0	11	0	0	0	343	343	316	0	0	0	21	0	0	0
Kdr_T677M_2069	GTCAGACAACAACCATTGGC	NNG	6	221	213	88	8	1	5	104	0	3	48	375	357	187	18	0	2	147	0	0	73	1528	1501	41	27	8	15	1435	7	14	1189	1599	1520	234	79	24	8	1213	24	1	330	637	598	114	39	4	7	424	0	7	129	1407	1367	1174	40	0	5	117	0	2	53	903	858	215	45	6	2	605	6	1	553	879	813	124	66	13	1	659	0	0	99	444	432	342	12	0	3	45	0	2	27	346	341	79	5	2	3	250	1	1	12	344	329	97	15	1	0	10	0	0	0	776	756	133	20	0	11	601	0	11	499	433	407	348	26	0	0	1	0	0	1	265	253	120	12	0	0	87	0	0	86	523	512	419	11	0	0	0	0	0	0	390	381	359	9	0	0	10	0	0	0
Keap1_D422N_2121	GCCATCTATGACCCCCACCC	NGN	5	137	128	43	9	0	2	82	0	2	70	218	211	54	7	2	11	144	2	10	123	2076	2006	220	70	24	36	1695	14	32	1525	972	931	517	41	0	4	8	0	0	1	946	936	19	10	6	4	907	4	0	771	1371	1300	179	71	2	23	1076	0	0	318	785	757	573	28	1	5	47	0	2	11	448	437	106	11	2	1	321	1	0	14	440	425	92	15	5	1	311	0	0	115	649	603	80	46	2	0	504	0	0	32	352	342	88	10	1	5	241	0	5	205	685	670	183	15	0	1	2	0	0	0	357	330	64	27	0	1	243	0	0	7	574	563	37	11	0	0	0	0	0	0	341	313	98	28	0	0	214	0	0	5	598	593	547	5	0	0	0	0	0	0
Keap1_D422N_2122	GCATCTATGACCCCCACCCC	GAT	4	90	88	33	2	2	9	44	2	9	39	98	93	40	5	0	3	49	0	3	44	1564	1536	448	28	4	3	1065	2	2	889	1317	1271	38	46	1	1	67	0	0	0	1145	1107	132	38	31	6	913	24	6	837	1397	1360	601	37	3	1	22	0	0	7	588	570	390	18	1	3	68	0	0	15	815	764	128	51	3	4	603	1	0	19	292	288	100	4	2	1	4	0	0	0	633	625	476	8	2	2	94	2	0	57	247	244	36	3	3	1	2	0	0	0	713	683	140	30	8	15	452	0	10	144	301	279	32	22	0	1	1	0	0	0	171	164	88	7	0	0	72	0	0	61	201	188	12	13	0	0	0	0	0	0	477	464	415	13	0	0	0	0	0	0
Keap1_D422N_2123	GGCCATCTATGACCCCCACC	NNG	6	177	168	112	9	1	3	51	0	2	48	242	242	142	0	2	3	93	1	3	77	1167	1128	737	39	5	12	278	2	10	246	1627	1580	291	47	2	3	24	0	0	0	1049	1025	291	24	21	0	686	20	0	576	1130	1100	156	30	0	30	73	0	0	0	566	548	299	18	3	3	213	2	2	167	892	848	694	44	10	12	73	1	0	44	372	348	40	24	1	1	16	0	0	0	691	644	142	47	13	0	461	10	0	189	328	313	54	15	0	2	208	0	1	89	789	769	106	20	5	22	635	2	21	571	425	404	120	21	0	0	35	0	0	0	449	411	126	38	0	0	0	0	0	0	372	323	94	49	0	0	0	0	0	0	495	470	122	25	0	7	316	0	0	14
Keap1_D422N_2124	GATCTATGACCCCCACCCCG	NNG	3	143	139	110	4	0	2	24	0	2	24	249	240	187	9	0	0	45	0	0	45	1108	1042	993	66	0	0	11	0	0	3	1762	1736	283	26	3	1	1412	1	1	1152	711	674	452	37	1	3	162	1	3	145	1588	1447	413	141	1	0	3	0	0	0	699	646	112	53	1	6	510	0	0	91	835	802	152	33	4	3	609	1	3	221	510	493	135	17	1	4	6	0	0	0	450	438	229	12	2	8	4	0	0	0	204	190	6	14	1	3	180	0	3	157	1126	1087	215	39	4	9	857	4	9	837	228	224	66	4	0	0	157	0	0	118	260	249	101	11	0	0	138	0	0	1	126	116	34	10	0	1	80	0	0	55	379	339	29	40	4	0	9	0	0	0
Keap1_P361L_2109	GCAGGTGCCGCGCAGTGGGC	NGN	8	119	118	110	1	0	0	1	0	0	1	181	179	166	2	0	1	1	0	0	1	1175	1129	994	46	0	4	86	0	1	4	1533	1511	265	22	1	1	25	0	0	9	616	602	563	14	3	0	2	0	0	1	1563	1551	162	12	0	34	1336	0	11	1113	465	412	121	53	3	1	278	0	0	17	485	472	204	13	1	1	11	1	0	0	501	472	77	29	2	2	385	1	1	332	524	505	41	19	0	0	20	0	0	0	114	106	3	8	0	8	94	0	8	85	1303	1285	424	18	1	36	805	1	30	754	344	339	154	5	0	0	105	0	0	100	289	273	156	16	1	1	91	0	0	60	338	328	191	10	0	0	58	0	0	44	415	412	107	3	0	0	5	0	0	0
Keap1_P361L_2110	GAGGTGCCGCGCAGTGGGCT	NGN	7	200	195	169	5	1	1	7	1	0	5	333	328	298	5	0	1	6	0	1	0	1446	1412	1222	34	0	2	117	0	1	109	1742	1707	171	35	32	16	1305	13	7	507	824	805	722	19	0	0	58	0	0	22	1491	1454	235	37	2	3	13	0	0	0	794	757	145	37	4	16	583	1	3	28	685	641	60	44	3	0	39	1	0	0	345	330	62	15	0	0	5	0	0	0	820	792	151	28	2	4	6	0	0	0	326	320	110	6	2	1	198	2	1	156	630	626	483	4	0	0	126	0	0	121	446	420	71	26	0	0	1	0	0	0	648	632	449	16	0	0	105	0	0	46	524	524	83	0	0	0	1	0	0	0	188	183	56	5	0	2	120	0	2	72
Keap1_P361L_2111	GTGCCGCGCAGTGGGCTGGC	NGN	4	142	141	124	1	0	0	9	0	0	8	366	355	321	11	1	2	5	0	1	5	1592	1581	1469	11	3	1	12	0	0	6	1681	1629	90	52	17	10	1508	5	10	1251	873	827	742	46	2	8	48	0	2	40	1236	1164	128	72	5	7	850	0	0	259	687	639	514	48	4	3	60	2	1	40	921	877	228	44	3	0	26	0	0	8	484	444	94	40	1	4	287	0	2	140	873	855	199	18	2	8	621	1	5	537	176	173	134	3	0	0	29	0	0	27	476	464	441	12	1	0	5	0	0	5	436	402	330	34	0	0	61	0	0	49	778	766	271	12	0	0	2	0	0	0	313	313	235	0	0	0	74	0	0	51	299	271	137	28	2	0	85	0	0	74
Keap1_P361L_2112	GGCCGCGCAGTGGGCTGGCA	NGN	3	222	204	185	18	1	0	2	1	0	2	323	314	291	9	1	2	5	0	0	4	1216	1208	872	8	6	0	8	0	0	8	2167	2088	185	79	35	19	1824	31	12	1673	919	872	805	47	2	0	22	0	0	9	1861	1714	43	147	9	2	1654	6	0	1298	669	646	174	23	6	1	434	5	1	164	889	873	171	16	3	5	668	1	5	564	326	307	11	19	4	0	290	2	0	244	655	633	114	22	3	3	5	0	0	1	245	232	210	13	1	0	1	1	0	0	794	775	716	19	1	0	35	1	0	6	609	604	138	5	0	0	12	0	0	0	506	502	143	4	1	0	4	0	0	0	511	500	128	11	0	0	0	0	0	0	423	394	78	29	1	0	2	0	0	0
Keap1_P361L_2113	GACAGGTGCCGCGCAGTGGG	NNG	9	181	166	149	15	0	1	2	0	1	0	289	281	263	8	0	1	0	0	0	0	1061	1038	135	23	0	3	886	0	0	40	1887	1838	402	49	9	14	1397	5	11	1162	781	737	588	44	6	3	10	0	1	4	2299	2154	273	145	43	6	1802	38	2	1641	483	468	204	15	1	1	1	1	0	0	762	724	98	38	2	14	1	1	0	0	212	190	16	22	5	4	164	4	3	150	792	775	142	17	3	2	500	1	2	223	281	270	239	11	0	0	4	0	0	0	676	654	583	22	0	0	52	0	0	51	542	515	270	27	0	1	227	0	0	13	350	346	289	4	0	0	52	0	0	0	411	411	176	0	0	0	189	0	0	39	529	523	372	6	0	1	118	0	0	91
Keap1_P361L_2114	GGTGCCGCGCAGTGGGCTGG	NNG	5	122	122	50	0	1	0	68	0	0	7	134	123	53	11	1	2	61	0	0	2	1058	986	47	72	0	0	1	0	0	0	1397	1361	857	36	12	1	397	9	0	367	590	580	109	10	0	3	438	0	0	22	1763	1698	460	65	1	34	1177	1	19	937	582	565	67	17	3	2	32	0	0	0	915	875	180	40	1	1	573	0	0	234	451	441	135	10	1	2	286	1	1	269	427	412	13	15	2	8	389	2	5	310	350	340	298	10	0	0	25	0	0	20	1326	1303	1241	23	1	9	1	1	0	1	360	343	222	17	1	0	96	1	0	31	159	136	76	23	0	0	0	0	0	0	337	314	212	23	0	0	97	0	0	26	532	524	173	8	0	0	1	0	0	1
Keap1_R362Q_2092	GCCCACTGCGCGGCACCTGT	NGN	8	140	132	42	8	0	1	0	0	0	0	202	195	62	7	0	0	0	0	0	0	1125	1071	164	54	1	1	46	0	0	9	1269	1265	1196	4	0	3	21	0	1	11	610	571	16	39	0	0	11	0	0	0	1276	1253	769	23	3	5	392	3	2	368	729	710	164	19	1	0	29	0	0	2	573	556	18	17	7	14	517	3	12	419	231	225	167	6	0	0	50	0	0	44	372	365	16	7	1	5	339	1	4	298	371	363	327	8	1	1	1	0	1	1	1020	991	817	29	0	0	9	0	0	9	758	757	480	1	0	0	159	0	0	88	149	149	107	0	0	0	36	0	0	35	605	580	403	25	0	1	82	0	1	17	576	568	269	8	0	0	260	0	0	31
Keap1_R362Q_2093	GCCACTGCGCGGCACCTGTA	GAT	7	172	167	72	5	4	0	0	0	0	0	301	301	158	0	0	0	10	0	0	0	604	553	193	51	2	1	346	2	0	294	1451	1402	1282	49	1	0	50	0	0	9	741	725	150	16	0	0	26	0	0	0	1492	1432	1381	60	2	2	18	0	2	6	978	909	167	69	5	9	716	2	9	602	297	284	33	13	2	2	238	2	1	205	256	235	220	21	0	1	0	0	1	0	693	672	213	21	1	2	439	0	2	363	324	321	257	3	2	0	1	1	0	1	922	872	114	50	1	0	716	0	0	29	733	715	439	18	1	2	0	0	0	0	247	222	182	25	0	0	7	0	0	1	607	597	328	10	1	0	0	0	0	0	474	452	254	22	0	0	151	0	0	25
Keap1_R362Q_2094	GCTGCGCGGCACCTGTAGAT	NGN	4	84	79	50	5	1	0	26	1	0	18	194	192	118	2	3	0	64	2	0	48	965	944	557	21	1	0	106	0	0	58	1976	1840	1698	136	1	2	48	0	1	46	342	334	82	8	0	2	248	0	2	198	1696	1684	1484	12	2	0	124	1	0	27	584	574	66	10	2	1	1	1	0	0	770	747	243	23	3	6	467	3	5	405	527	519	430	8	2	0	29	0	0	2	411	400	278	11	2	1	96	1	0	87	245	245	96	0	0	0	126	0	0	13	480	467	38	13	0	0	5	0	0	0	466	420	149	46	0	0	34	0	0	0	192	192	190	0	0	0	0	0	0	0	493	481	221	12	0	0	25	0	0	0	810	771	550	39	0	0	107	0	0	36
Keap1_R362Q_2095	GTGCGCGGCACCTGTAGATC	NGN	3	112	109	79	3	0	1	5	0	0	2	180	177	136	3	1	0	15	1	0	8	1231	1137	128	94	0	0	3	0	0	0	1902	1797	1639	105	1	6	49	0	1	20	591	588	332	3	1	2	25	0	0	4	1628	1567	1383	61	0	3	88	0	2	87	694	649	103	45	1	3	433	0	3	193	457	445	335	12	0	0	84	0	0	75	468	459	389	9	2	4	26	2	2	16	480	467	424	13	3	1	1	0	1	1	245	237	17	8	1	0	2	0	0	0	653	631	188	22	0	1	11	0	0	1	608	564	391	44	0	0	150	0	0	34	362	321	75	41	0	0	4	0	0	0	727	714	531	13	0	0	166	0	0	33	580	534	345	46	0	1	11	0	0	9
Keap1_R362Q_2096	GGCCCACTGCGCGGCACCTG	NNG	9	151	148	46	3	2	0	1	0	0	0	330	312	135	18	0	0	0	0	0	0	1299	1292	907	7	6	1	356	5	0	309	1488	1463	1137	25	0	2	4	0	0	0	929	918	139	11	0	0	0	0	0	0	1725	1708	1591	17	0	1	2	0	0	0	496	477	14	19	0	7	455	0	4	394	562	539	473	23	2	0	3	1	0	2	572	535	474	37	2	1	5	2	0	0	694	685	577	9	5	3	33	0	0	6	416	397	70	19	2	0	18	0	0	0	235	218	82	17	0	0	136	0	0	78	401	368	166	33	0	1	5	0	0	5	257	257	60	0	0	1	188	0	1	97	289	278	174	11	1	0	0	0	0	0	442	414	250	28	0	0	22	0	0	0
Keap1_R362Q_2097	GACTGCGCGGCACCTGTAGA	NNG	5	147	145	118	2	0	0	22	0	0	18	261	249	215	12	0	0	23	0	0	20	1264	1200	238	64	0	0	1	0	0	0	1461	1403	189	58	0	1	1146	0	0	26	709	673	477	36	0	3	166	0	2	147	1741	1698	1350	43	2	3	8	0	0	8	353	331	42	22	0	3	282	0	3	262	712	672	588	40	1	2	17	0	1	10	535	530	423	5	0	2	8	0	0	5	702	691	625	11	2	1	26	0	0	24	118	111	38	7	1	0	70	1	0	52	552	537	326	15	0	1	73	0	0	60	291	284	247	7	0	10	21	0	0	21	339	339	196	0	0	1	114	0	1	97	285	280	218	5	0	0	61	0	0	61	596	585	393	11	0	0	182	0	0	30
Keap1_R470C_2098	GTGCTCAACCGCTTGCTGTA	NGN	9	210	208	96	2	0	0	0	0	0	0	300	292	163	8	1	1	0	0	0	0	1474	1439	553	35	1	0	783	0	0	37	1300	1216	99	84	1	2	5	0	0	0	858	817	158	41	1	5	0	0	5	0	1127	1039	162	88	15	1	843	0	0	58	675	660	227	15	2	13	398	2	11	338	784	768	633	16	1	1	46	0	0	37	382	364	85	18	1	1	251	0	0	25	895	865	784	30	0	3	2	0	1	0	237	237	140	0	0	2	52	0	1	37	1059	995	187	64	0	0	0	0	0	0	355	333	290	22	0	0	1	0	0	1	504	472	344	32	0	1	39	0	0	29	330	330	247	0	0	0	0	0	0	0	373	358	224	15	0	0	0	0	0	0
Keap1_R470C_2099	GTCAACCGCTTGCTGTATGC	NGN	6	148	140	94	8	2	1	32	0	0	1	172	161	76	11	0	1	69	0	1	4	1091	1065	662	26	2	1	305	0	0	91	1330	1280	171	50	0	3	89	0	1	1	651	635	248	16	0	1	359	0	0	24	1385	1362	70	23	1	2	17	0	0	1	501	489	365	12	2	3	94	2	1	86	858	836	760	22	1	3	1	0	0	1	258	245	18	13	0	1	1	0	0	0	707	706	567	1	1	0	0	1	0	0	287	263	64	24	0	1	0	0	0	0	703	700	546	3	13	0	123	7	0	106	247	227	222	20	1	0	0	0	0	0	785	774	669	11	8	0	1	8	0	1	308	300	291	8	0	0	5	0	0	5	383	375	262	8	0	0	107	0	0	105
Keap1_R470C_2100	GAACCGCTTGCTGTATGCAG	NGN	4	123	122	90	1	0	0	21	0	0	4	224	220	163	4	0	1	35	0	0	12	1957	1872	1205	85	1	2	304	0	1	149	782	776	175	6	0	0	571	0	0	394	806	752	490	54	1	5	200	0	0	66	1629	1579	242	50	3	1	15	0	0	0	459	453	398	6	0	2	5	0	2	0	889	838	667	51	3	3	10	1	2	8	365	356	62	9	2	9	10	0	9	0	581	553	155	28	1	3	369	0	0	17	231	215	150	16	0	0	51	0	0	40	784	756	223	28	1	1	5	1	0	0	566	543	160	23	2	0	21	0	0	1	556	526	96	30	22	1	241	0	0	1	583	561	102	22	0	0	27	0	0	0	504	499	369	5	0	0	0	0	0	0
Keap1_R470C_2101	GACCGCTTGCTGTATGCAGT	NGN	3	234	216	168	18	1	2	23	0	1	16	352	348	252	4	4	0	38	0	0	9	1871	1834	943	37	1	1	5	0	0	0	1046	1031	537	15	1	1	81	0	0	69	1162	1122	744	40	0	2	181	0	1	46	689	668	140	21	0	0	517	0	0	392	595	584	501	11	1	0	28	0	0	5	520	491	137	29	0	9	303	0	0	21	161	155	48	6	0	0	104	0	0	68	501	466	30	35	2	0	14	0	0	0	311	303	71	8	2	1	1	0	0	0	543	537	218	6	8	0	266	4	0	13	381	363	86	18	0	8	264	0	6	167	151	151	108	0	12	0	0	0	0	0	376	326	65	50	0	11	242	0	0	134	237	227	219	10	0	0	0	0	0	0
Keap1_R470C_2102	GGTGCTCAACCGCTTGCTGT	NNG	10	289	279	199	10	1	1	0	1	1	0	359	346	232	13	1	0	0	1	0	0	1514	1463	383	51	0	1	127	0	0	0	1227	1208	137	19	2	0	0	0	0	0	1199	1169	650	30	2	3	1	0	2	1	911	889	617	22	1	1	59	1	0	28	770	738	594	32	0	1	77	0	1	66	540	521	19	19	3	0	0	0	0	0	353	340	165	13	3	2	92	3	2	75	638	630	170	8	3	0	27	1	0	0	261	249	89	12	0	1	140	0	0	5	574	559	394	15	1	1	133	0	0	35	359	337	183	22	0	0	145	0	0	76	254	243	54	11	13	0	165	13	0	30	300	300	174	0	0	0	116	0	0	58	661	651	156	10	0	0	17	0	0	0
Keap1_R470C_2103	GCTCAACCGCTTGCTGTATG	NNG	7	154	150	84	4	1	0	5	0	0	0	249	243	122	6	0	2	6	0	1	0	1525	1500	1107	25	8	3	325	0	2	63	1308	1274	861	34	1	2	365	1	0	318	940	894	273	46	0	2	36	0	0	0	1483	1418	161	65	12	5	7	0	0	0	766	754	656	12	2	2	5	2	0	0	735	716	154	19	4	0	23	0	0	1	449	424	76	25	0	0	2	0	0	0	219	214	95	5	3	0	108	2	0	60	212	206	124	6	2	0	65	1	0	23	1274	1227	972	47	0	0	117	0	0	34	470	462	325	8	0	0	49	0	0	44	249	236	233	13	0	0	0	0	0	0	590	578	404	12	0	0	47	0	0	46	380	346	75	34	0	4	262	0	1	128
Keap1_R470C_2104	GCAACCGCTTGCTGTATGCA	NNG	5	243	235	197	8	0	0	23	0	0	5	355	350	280	5	1	0	55	0	0	37	1103	1075	560	28	1	3	7	0	0	0	1986	1902	326	84	0	3	3	0	0	0	1260	1207	829	53	0	4	344	0	1	94	1367	1315	949	52	3	3	315	1	0	261	782	773	639	9	4	1	0	1	0	0	396	387	145	9	2	2	218	1	1	170	274	271	214	3	0	1	46	0	1	42	693	681	366	12	5	2	182	3	2	167	366	340	256	26	1	0	26	0	0	4	1236	1184	693	52	0	0	0	0	0	0	519	514	389	5	0	0	0	0	0	0	143	141	13	2	0	0	41	0	0	0	574	536	407	38	0	0	0	0	0	0	387	379	191	8	0	0	161	0	0	102
Keap1_R470H_2105	GACAGCAAGCGGTTGAGCAC	NGN	9	176	175	104	1	0	0	0	0	0	0	212	205	151	7	0	0	0	0	0	0	939	908	690	31	3	0	200	2	0	191	1755	1711	474	44	2	0	1056	0	0	57	516	489	287	27	0	1	0	0	1	0	2351	2262	445	89	2	1	10	0	0	0	477	471	114	6	0	3	319	0	0	29	908	896	375	12	6	2	391	2	1	353	424	406	82	18	3	5	0	1	2	0	618	596	138	22	1	1	5	0	0	0	393	387	229	6	0	1	1	0	0	0	697	660	255	37	0	1	42	0	0	0	496	492	131	4	0	0	248	0	0	30	275	266	258	9	0	0	0	0	0	0	500	499	164	1	0	0	187	0	0	21	594	574	388	20	0	0	47	0	0	18
Keap1_R470H_2106	GAAGCGGTTGAGCACTGCCA	NGN	4	138	134	112	4	1	1	11	1	0	9	214	208	183	6	0	2	21	0	2	21	1475	1412	1014	63	0	1	0	0	1	0	1477	1366	894	111	1	2	410	0	1	120	559	552	432	7	1	1	100	0	0	96	1265	1242	341	23	0	1	830	0	0	40	511	497	12	14	2	2	3	0	0	0	801	768	132	33	2	0	2	0	0	0	408	404	146	4	7	2	213	2	0	13	628	605	451	23	0	1	128	0	0	116	290	283	114	7	2	1	8	1	0	0	942	908	672	34	3	2	204	3	0	66	218	215	138	3	1	0	0	0	0	0	324	323	131	1	0	1	179	0	0	0	216	213	147	3	1	3	0	0	0	0	557	545	447	12	0	0	0	0	0	0
Keap1_R470H_2107	GTACAGCAAGCGGTTGAGCA	NNG	10	232	228	213	4	0	0	0	0	0	0	293	288	259	5	0	2	0	0	2	0	569	561	548	8	0	0	1	0	0	0	2231	2169	1415	62	0	3	432	0	0	168	896	854	673	42	1	2	1	0	0	0	1276	1236	805	40	1	0	333	0	0	107	663	645	131	18	2	2	6	0	0	0	686	661	463	25	7	1	161	6	1	129	370	355	210	15	5	1	104	0	0	12	831	811	180	20	5	1	2	1	0	1	380	370	280	10	1	1	67	1	0	21	826	805	414	21	0	0	0	0	0	0	601	577	160	24	4	6	361	4	0	39	360	360	51	0	38	1	238	0	0	1	498	486	169	12	0	0	301	0	0	42	431	418	89	13	0	0	200	0	0	0
Keap1_R470H_2108	GCAAGCGGTTGAGCACTGCC	NNG	5	114	112	107	2	1	0	0	0	0	0	225	224	214	1	2	0	2	2	0	1	1322	1292	297	30	4	1	46	1	0	0	2111	2033	1113	78	2	5	0	0	1	0	320	320	316	0	0	1	0	0	0	0	2427	2291	1651	136	2	5	284	0	1	78	247	243	107	4	1	0	126	1	0	95	781	758	175	23	2	1	3	0	0	0	586	565	400	21	1	1	66	0	0	16	628	604	263	24	0	1	287	0	0	20	226	211	119	15	0	0	0	0	0	0	704	696	553	8	0	0	126	0	0	123	429	420	397	9	0	4	0	0	0	0	162	162	0	0	0	0	158	0	0	0	334	325	306	9	0	0	0	0	0	0	217	204	132	13	0	0	0	0	0	0
Keap1_T142M_2115	GCCTACACGGCCTCCATCTC	NGN	7	215	211	92	4	0	0	2	0	0	0	327	320	161	7	0	0	21	0	0	4	910	881	95	29	8	4	734	4	2	362	1892	1838	482	54	0	0	104	0	0	0	922	889	192	33	4	5	32	0	0	4	2237	2137	1139	100	2	4	0	1	0	0	568	559	326	9	3	0	99	2	0	77	640	603	208	37	2	1	330	1	0	5	510	496	305	14	0	0	0	0	0	0	490	482	271	8	10	0	156	1	0	43	245	238	196	7	0	3	23	0	1	22	901	893	741	8	0	0	1	0	0	0	200	181	76	19	0	0	70	0	0	4	516	503	380	13	0	0	92	0	0	1	167	151	59	16	0	0	31	0	0	0	607	583	111	24	5	1	427	0	1	59
Keap1_T142M_2116	GTACACGGCCTCCATCTCCG	NGN	5	191	183	78	8	5	6	88	5	0	61	268	219	127	49	0	8	80	0	5	42	998	920	463	78	2	10	374	1	5	290	2423	2343	1548	80	4	4	748	1	3	223	844	799	80	45	2	6	667	0	3	413	1809	1735	535	74	10	4	90	0	1	0	690	660	151	30	2	0	0	1	0	0	659	611	347	48	1	4	203	1	2	71	361	353	118	8	2	1	21	0	0	0	1058	994	705	64	7	1	122	1	0	39	320	308	256	12	0	1	0	0	0	0	328	326	315	2	1	0	6	0	0	5	520	510	475	10	1	0	5	1	0	0	350	348	45	2	0	1	297	0	0	0	491	484	416	7	0	0	21	0	0	5	308	308	302	0	0	0	0	0	0	0
Keap1_T142M_2117	GACACGGCCTCCATCTCCGT	NGN	4	166	160	108	6	0	3	44	0	2	35	293	274	180	19	1	0	83	1	0	57	1668	1607	1094	61	0	6	160	0	5	88	1349	1243	689	106	0	3	0	0	1	0	581	550	235	31	1	3	262	1	1	137	2389	2330	1585	59	8	3	679	1	1	153	516	506	371	10	0	2	102	0	2	87	1105	1047	779	58	3	2	90	1	1	21	446	430	323	16	1	4	73	1	0	12	872	844	562	28	0	1	4	0	0	1	194	192	168	2	1	3	3	0	1	1	526	500	124	26	1	0	18	1	0	0	499	472	195	27	1	2	244	1	0	0	301	239	19	62	0	2	218	0	2	169	398	395	129	3	1	0	235	0	0	9	175	173	47	2	0	0	44	0	0	3
Keap1_T142M_2118	GCACGGCCTCCATCTCCGTG	NGN	3	164	159	136	5	0	1	2	0	0	0	403	397	322	6	0	0	15	0	0	12	681	678	510	3	0	4	0	0	2	0	1027	976	749	51	1	3	201	0	1	196	1064	1015	748	49	0	5	84	0	3	55	1166	1132	656	34	0	2	0	0	2	0	819	785	229	34	3	1	0	0	0	0	936	921	520	15	1	2	3	0	0	0	305	298	183	7	0	4	0	0	0	0	821	788	358	33	2	0	21	1	0	0	341	327	130	14	0	0	1	0	0	0	491	485	118	6	12	8	335	0	8	204	566	552	88	14	1	0	424	0	0	0	219	219	67	0	0	0	149	0	0	147	360	355	74	5	0	0	281	0	0	4	425	386	356	39	0	0	24	0	0	7
Keap1_T142M_2119	GGCCTACACGGCCTCCATCT	NNG	8	114	113	95	1	0	0	0	0	0	0	184	184	157	0	0	1	2	0	0	1	1102	1076	130	26	14	1	607	0	0	16	1597	1559	1263	38	2	1	0	0	0	0	464	455	340	9	0	0	2	0	0	0	982	934	722	48	2	2	180	1	1	175	536	521	192	15	1	1	272	1	0	0	822	774	300	48	7	0	24	2	0	0	310	303	244	7	0	1	39	0	0	33	815	803	580	12	3	2	146	2	1	29	223	213	44	10	3	5	154	2	3	87	681	646	393	35	0	0	219	0	0	179	181	178	48	3	0	1	128	0	0	0	420	404	190	16	0	0	211	0	0	132	155	148	63	7	0	0	84	0	0	0	415	392	151	23	0	1	205	0	0	10
Keap1_T142M_2120	GCTACACGGCCTCCATCTCC	NNG	6	178	165	70	13	0	0	44	0	0	0	343	320	125	23	1	0	123	0	0	4	838	788	570	50	1	2	7	0	0	0	773	755	733	18	3	1	2	0	0	0	999	959	118	40	1	4	578	0	0	20	2167	2082	1571	85	4	2	0	1	1	0	537	527	345	10	1	2	128	0	0	38	962	912	629	50	3	2	205	2	2	63	475	474	336	1	4	0	1	3	0	0	587	576	362	11	5	1	0	0	0	0	274	272	153	2	0	0	107	0	0	70	893	873	692	20	0	1	43	0	1	26	751	713	567	38	0	2	52	0	0	1	186	174	37	12	0	1	136	0	1	132	596	596	490	0	0	0	63	0	0	0	442	412	91	30	0	1	310	0	0	0
Keap1_T277M_2087	GGCGCTCACGCCGCGCTTCC	NGN	8	150	146	122	4	2	0	0	0	0	0	214	212	168	2	1	0	2	0	0	0	1406	1365	302	41	9	2	912	6	0	150	1634	1595	323	39	4	7	41	0	0	4	414	387	296	27	0	0	0	0	0	0	750	724	695	26	0	18	0	0	17	0	929	894	650	35	3	2	76	0	0	23	517	511	326	6	2	0	0	0	0	0	200	200	191	0	0	0	0	0	0	0	448	440	362	8	2	0	45	1	0	38	384	382	271	2	3	0	53	2	0	37	357	354	287	3	0	0	1	0	0	0	414	408	73	6	0	1	317	0	0	0	301	281	21	20	0	0	29	0	0	0	480	455	86	25	0	0	365	0	0	1	148	143	27	5	0	1	113	0	0	3
Keap1_T277M_2088	GCTCACGCCGCGCTTCCTGC	NGN	5	249	236	129	13	2	0	90	0	0	20	395	374	214	21	2	1	142	0	0	24	1448	1416	1357	32	1	1	0	0	0	0	1218	1164	180	54	1	3	928	1	0	475	1116	1059	255	57	2	2	728	1	1	131	1868	1790	401	78	23	3	46	0	0	1	883	843	522	40	4	0	1	1	0	1	636	617	451	19	2	3	111	0	2	101	351	343	134	8	1	1	2	1	0	1	635	620	492	15	2	0	1	2	0	1	218	206	159	12	1	0	1	1	0	0	596	585	133	11	8	2	303	0	0	2	369	369	29	0	10	0	330	10	0	278	492	492	352	0	0	1	123	0	0	104	325	311	56	14	0	14	239	0	13	194	593	558	439	35	6	0	36	0	0	0
Keap1_T277M_2089	GTGCGCTCACGCCGCGCTTC	NNG	9	243	239	222	4	2	2	0	0	1	0	301	287	257	14	0	1	0	0	0	0	828	807	90	21	0	4	291	0	1	11	1510	1383	646	127	1	6	650	1	4	427	807	792	732	15	1	1	2	0	1	2	1077	1027	154	50	3	6	773	0	1	346	606	567	242	39	1	3	24	0	1	0	758	737	603	21	3	1	1	2	0	0	337	318	55	19	1	1	250	1	0	144	289	272	252	17	1	1	0	0	1	0	341	330	69	11	3	6	152	0	0	0	346	333	211	13	0	0	1	0	0	0	329	323	29	6	0	0	287	0	0	227	442	442	81	0	0	0	11	0	0	0	296	296	42	0	22	0	227	22	0	167	410	406	53	4	0	6	319	0	0	0
Keap1_T277M_2090	GGCTCACGCCGCGCTTCCTG	NNG	6	118	115	64	3	0	0	17	0	0	0	251	236	121	15	1	3	32	1	0	0	1738	1704	1548	34	1	9	43	0	3	0	2349	2195	1512	154	3	5	249	0	3	200	361	354	53	7	0	0	144	0	0	3	1083	1068	460	15	0	9	536	0	8	355	1010	985	714	25	3	5	181	2	1	46	371	364	337	7	1	0	3	0	0	2	342	328	191	14	0	0	117	0	0	80	655	642	233	13	4	0	14	0	0	1	191	188	158	3	0	1	0	0	1	0	931	911	191	20	6	5	652	0	1	88	399	399	213	0	0	0	184	0	0	150	351	334	70	17	0	4	259	0	3	253	456	431	120	25	0	0	308	0	0	245	364	347	21	17	0	1	325	0	0	293
Keap1_T277M_2091	GCACGCCGCGCTTCCTGCAG	NNG	3	214	204	179	10	0	2	1	0	1	1	341	334	319	7	0	2	2	0	1	0	1411	1378	491	33	2	4	736	0	1	6	1092	1074	693	18	5	1	4	0	0	0	854	834	756	20	1	2	19	0	0	0	2036	2019	1453	17	2	11	221	1	3	151	518	498	334	20	4	1	1	1	0	1	807	775	242	32	4	3	14	1	0	0	483	467	370	16	1	0	27	0	0	19	523	488	77	35	5	1	391	4	0	211	390	381	123	9	1	1	222	0	0	34	626	609	585	17	5	1	0	0	0	0	291	276	27	15	0	0	249	0	0	234	512	501	222	11	0	1	254	0	1	246	296	283	47	13	0	0	235	0	0	230	186	179	33	7	1	0	145	1	0	91
Kit_R888W_2125	GGGCTTCCGGATGGTCAGCC	NGN	7	175	162	95	13	0	0	58	0	0	0	247	244	134	3	3	0	85	0	0	1	1249	1227	128	22	1	1	1005	0	0	0	1730	1617	275	113	7	12	745	0	0	43	667	644	256	23	0	2	280	0	1	9	977	925	730	52	1	4	10	1	1	0	457	437	338	20	0	4	51	0	3	46	546	524	115	22	5	0	371	4	0	227	227	218	166	9	1	2	1	0	0	0	528	488	286	40	2	2	163	0	1	120	424	412	380	12	1	3	0	0	0	0	390	379	110	11	2	0	125	0	0	5	564	544	100	20	2	6	84	0	0	15	533	532	58	1	22	1	450	22	1	289	299	274	54	25	0	0	77	0	0	9	478	457	218	21	0	0	235	0	0	190
Kit_R888W_2126	GGCTTCCGGATGGTCAGCCC	NGN	6	145	137	58	8	1	0	61	0	0	0	253	240	118	13	1	0	109	0	0	0	619	568	78	51	0	1	478	0	0	2	1099	1084	803	15	0	0	0	0	0	0	606	568	46	38	0	1	486	0	0	0	1518	1459	279	59	4	6	776	0	1	24	722	702	548	20	2	5	1	0	1	0	677	664	366	13	6	6	236	4	6	144	361	339	75	22	1	0	151	1	0	2	708	700	483	8	3	7	46	2	6	42	155	150	25	5	1	1	57	0	0	2	790	782	709	8	1	0	6	1	0	2	699	677	506	22	8	0	135	0	0	108	717	681	473	36	0	1	196	0	1	150	562	562	374	0	0	1	176	0	0	108	293	273	42	20	0	0	230	0	0	225
Kit_R888W_2127	GTTCCGGATGGTCAGCCCGG	NGN	4	85	84	44	1	2	2	35	0	0	1	97	89	36	8	0	0	49	0	0	1	1781	1767	1524	14	3	3	68	0	1	0	1934	1847	405	87	11	6	1351	1	0	189	426	421	67	5	5	1	331	0	1	4	944	942	598	2	1	1	0	0	0	0	267	256	222	11	1	5	8	1	1	3	922	899	666	23	0	1	56	0	0	33	211	207	159	4	0	0	0	0	0	0	303	298	232	5	4	0	2	1	0	1	358	355	319	3	2	1	2	1	0	0	538	514	175	24	9	0	250	0	0	6	617	583	127	34	0	0	74	0	0	5	531	531	454	0	0	0	0	0	0	0	843	782	165	61	0	0	53	0	0	0	434	417	62	17	6	0	47	5	0	0
Kit_R888W_2128	GAGGCTTCCGGATGGTCAGC	NNG	8	219	206	182	13	3	0	4	0	0	0	373	364	310	9	0	4	9	0	3	0	1114	1103	58	11	5	1	990	0	0	0	1762	1715	1595	47	3	5	0	1	3	0	904	886	734	18	0	1	44	0	1	0	1904	1866	422	38	2	2	1327	0	0	183	686	675	275	11	2	6	19	0	0	0	523	504	391	19	1	0	1	0	0	0	455	436	146	19	2	0	257	0	0	56	690	641	108	49	0	0	331	0	0	5	279	269	139	10	0	0	92	0	0	0	601	575	80	26	0	1	447	0	0	0	674	617	299	57	0	1	310	0	1	289	238	238	147	0	0	0	0	0	0	0	499	481	200	18	15	2	257	0	1	237	591	580	414	11	0	0	158	0	0	107
Kit_R888W_2129	GCTTCCGGATGGTCAGCCCG	NNG	5	124	118	53	6	0	1	62	0	0	0	190	189	69	1	1	1	108	1	0	0	928	912	38	16	0	0	872	0	0	810	941	899	153	42	5	0	242	0	0	9	793	746	52	47	0	1	655	0	0	0	1561	1529	1442	32	0	0	1	0	0	1	561	540	100	21	4	3	408	2	1	247	848	817	134	31	4	5	406	0	0	16	434	404	369	30	2	2	1	0	1	0	389	383	304	6	0	0	1	0	0	0	268	265	26	3	0	0	220	0	0	3	264	250	37	14	4	0	200	0	0	0	646	625	149	21	0	1	470	0	0	455	401	387	310	14	0	0	6	0	0	0	504	476	83	28	1	1	373	0	1	367	537	519	152	18	1	0	35	0	0	0
Kmt2a_R1858*_2137	GGGAGTCGAGAAGACAGTCC	NGN	6	140	128	45	12	0	0	81	0	0	66	157	147	69	10	0	3	66	0	3	59	1058	1018	120	40	0	8	870	0	7	708	1779	1750	1642	29	2	1	36	0	0	0	529	503	23	26	13	0	467	9	0	406	890	862	127	28	0	1	265	0	0	0	576	560	345	16	1	8	164	0	0	107	498	489	400	9	1	0	0	1	0	0	148	138	30	10	0	0	41	0	0	1	819	798	197	21	4	1	520	0	0	105	153	144	27	9	0	0	112	0	0	2	1056	1019	895	37	1	0	70	0	0	5	463	452	42	11	1	1	404	0	0	268	484	443	417	41	0	0	0	0	0	0	492	449	52	43	0	1	396	0	0	275	541	528	175	13	1	2	343	1	2	310
Kmt2a_R1858*_2138	GAGTCGAGAAGACAGTCCAG	NGN	4	137	134	73	3	0	0	55	0	0	54	186	177	68	9	3	4	99	2	4	87	980	905	352	75	2	1	526	1	0	457	1175	1154	480	21	4	1	554	1	0	0	682	660	111	22	1	3	521	0	0	418	1767	1701	1587	66	3	4	14	0	0	1	895	880	699	15	0	0	44	0	0	22	984	970	266	14	6	5	620	1	0	101	484	466	405	18	3	0	19	1	0	4	840	839	762	1	3	4	1	0	2	1	402	393	331	9	2	0	15	0	0	0	611	591	71	20	3	5	505	0	0	6	644	611	339	33	0	0	245	0	0	176	566	526	78	40	0	26	416	0	25	396	561	551	412	10	0	1	86	0	0	83	641	627	130	14	0	1	491	0	0	474
Kmt2a_R1858*_2139	GCGGAGTCGAGAAGACAGTC	NNG	7	126	115	88	11	0	0	23	0	0	17	272	243	125	29	0	0	86	0	0	67	807	770	23	37	0	2	743	0	1	694	1398	1360	167	38	1	2	1085	0	0	0	547	523	227	24	0	0	295	0	0	255	1147	1091	496	56	0	0	448	0	0	0	413	379	279	34	0	1	1	0	1	0	948	921	854	27	1	1	0	1	1	0	347	322	184	25	0	0	109	0	0	0	283	274	70	9	0	0	60	0	0	1	221	214	28	7	0	1	164	0	0	1	660	614	52	46	0	2	559	0	1	473	584	566	475	18	0	3	0	0	0	0	324	320	292	4	0	0	13	0	0	0	809	808	668	1	0	0	0	0	0	0	475	453	55	22	0	1	396	0	1	282
Kmt2a_R1858*_2140	GGAGTCGAGAAGACAGTCCA	NNG	5	124	118	36	6	0	0	82	0	0	78	199	196	51	3	0	2	137	0	2	133	1347	1310	217	37	1	2	212	0	0	17	794	781	46	13	1	1	713	0	0	11	431	415	45	16	0	0	369	0	0	356	1459	1374	90	85	3	1	1241	0	0	17	721	684	120	37	6	4	290	0	1	18	426	417	87	9	3	2	114	0	0	3	353	334	19	19	3	0	287	0	0	1	827	810	744	17	0	4	7	0	0	0	197	186	12	11	3	2	168	0	2	146	401	373	104	28	3	6	257	0	5	228	449	442	272	7	0	0	8	0	0	0	335	328	282	7	0	0	21	0	0	19	462	424	269	38	0	1	1	0	0	0	667	621	432	46	0	1	152	0	1	93
Kmt2a_R745*_2130	GTCCGATTCGGTCTGAACCA	NGN	8	184	178	74	6	1	0	12	0	0	0	288	281	105	7	0	1	26	0	0	1	1354	1276	856	78	0	1	396	0	0	295	2269	2200	1816	69	2	3	133	0	1	0	1167	1104	160	63	1	4	207	0	0	31	749	704	125	45	0	1	549	0	0	0	438	415	354	23	1	0	0	0	0	0	974	968	841	6	0	3	20	0	0	1	181	173	32	8	0	0	125	0	0	4	590	574	343	16	1	0	158	1	0	5	170	165	22	5	0	3	135	0	2	97	475	453	203	22	0	0	243	0	0	194	354	344	300	10	4	0	28	0	0	26	467	415	63	52	0	0	350	0	0	202	485	477	443	8	0	0	4	0	0	4	636	594	483	42	0	0	20	0	0	1
Kmt2a_R745*_2131	GCCGATTCGGTCTGAACCAA	GAT	7	210	201	163	9	1	1	28	1	1	25	380	364	303	16	0	0	42	0	0	31	1505	1470	249	35	2	1	179	2	0	7	1248	1219	73	29	0	2	1111	0	0	0	973	906	612	67	3	3	253	1	0	188	2243	2215	1831	28	12	11	82	0	7	0	836	807	218	29	3	2	533	0	1	120	769	756	392	13	3	0	238	1	0	1	439	419	335	20	0	1	11	0	1	1	714	700	53	14	5	4	603	0	0	0	169	162	79	7	1	1	71	1	1	54	630	587	63	43	0	6	518	0	6	509	664	640	620	24	0	0	0	0	0	0	192	183	12	9	0	0	166	0	0	0	425	425	369	0	0	0	0	0	0	0	419	408	260	11	0	0	6	0	0	0
Kmt2a_R745*_2132	GGTCCGATTCGGTCTGAACC	NNG	9	137	135	62	2	0	0	3	0	0	0	295	287	135	8	2	2	9	0	0	0	1600	1550	519	50	8	8	992	4	3	928	1110	1034	63	76	0	7	963	0	7	838	1152	1123	201	29	1	1	116	0	0	5	1284	1276	111	8	1	3	1143	0	0	0	743	732	653	11	3	0	0	0	0	0	640	625	60	15	1	0	501	0	0	0	286	275	44	11	1	0	205	0	0	0	394	381	84	13	1	0	283	0	0	8	169	167	36	2	0	2	129	0	2	116	493	487	102	6	0	0	49	0	0	3	565	549	157	16	0	1	385	0	1	359	235	235	194	0	0	0	1	0	0	0	515	457	98	58	4	1	347	3	1	337	469	460	412	9	0	0	0	0	0	0
Kmt2a_S680L_2133	GTGTTTTCACCACTCCATTC	NGN	7	267	251	141	16	1	0	106	1	0	104	501	493	231	8	1	0	250	0	0	243	1465	1384	144	81	2	0	1236	1	0	1198	1080	1013	145	67	1	1	842	0	0	633	1039	1024	367	15	3	2	641	2	1	614	995	975	31	20	1	8	934	0	8	824	355	342	70	13	0	0	95	0	0	1	379	370	94	9	2	0	252	0	0	10	332	322	20	10	0	2	300	0	2	251	802	761	629	41	2	3	21	2	1	0	264	235	31	29	1	1	37	0	0	2	765	757	511	8	0	0	230	0	0	187	497	472	454	25	0	0	0	0	0	0	154	154	151	0	0	0	0	0	0	0	438	413	376	25	7	0	0	0	0	0	646	622	539	24	0	14	0	0	0	0
Kmt2a_S680L_2134	GGTTTTCACCACTCCATTCT	NGN	6	183	171	57	12	0	1	105	0	1	99	343	337	151	6	0	0	183	0	0	174	998	941	80	57	2	0	848	1	0	549	1227	1178	459	49	0	0	696	0	0	575	907	840	97	67	8	1	732	6	0	704	944	932	106	12	1	14	805	0	14	619	805	768	693	37	4	1	7	1	1	0	942	921	769	21	3	1	27	1	0	1	271	252	23	19	0	8	207	0	6	165	510	486	41	24	3	0	412	0	0	0	400	391	285	9	1	0	68	0	0	54	1083	1035	196	48	1	0	70	1	0	14	564	547	469	17	1	0	30	0	0	29	397	382	67	15	0	0	0	0	0	0	538	518	406	20	0	0	45	0	0	45	575	539	154	36	0	17	367	0	16	360
Kmt2a_S680L_2135	GTTTTCACCACTCCATTCTG	GAA	5	184	164	53	20	5	0	103	3	0	72	287	283	92	4	0	1	188	0	1	125	1680	1616	1009	64	2	2	515	0	0	423	913	866	66	47	2	2	795	0	2	758	802	787	52	15	6	1	725	4	0	521	1126	1089	511	37	8	1	533	0	0	429	656	628	374	28	3	0	175	0	0	0	687	667	78	20	4	1	536	1	0	0	280	255	105	25	0	3	132	0	3	107	575	553	23	22	4	8	515	0	8	429	343	331	77	12	0	1	13	0	0	0	510	500	243	10	5	0	244	4	0	239	599	596	141	3	0	1	443	0	1	206	483	483	135	0	0	1	0	0	0	0	428	403	67	25	0	0	335	0	0	173	571	556	529	15	0	0	0	0	0	0
Kmt2a_S680L_2136	GTTGTTTTCACCACTCCATT	NNG	8	270	270	219	0	0	1	37	0	0	28	315	310	247	5	1	1	52	0	1	48	1515	1448	1214	67	0	1	0	0	0	0	1581	1541	166	40	1	0	288	0	0	18	991	981	626	10	10	0	318	10	0	279	1051	990	177	61	0	5	797	0	3	760	525	509	54	16	0	0	393	0	0	1	473	419	31	54	0	0	387	0	0	333	225	216	50	9	2	2	153	2	2	132	398	389	41	9	1	2	334	0	1	259	267	261	93	6	2	1	154	0	0	141	840	815	160	25	6	6	640	5	5	628	381	381	35	0	0	0	334	0	0	21	163	132	19	31	0	0	0	0	0	0	365	359	49	6	12	1	294	0	0	11	626	600	500	26	0	0	51	0	0	50
Kmt2b_R2587*_2141	GCCATGGACGAGGTCTGTTT	NGN	8	314	310	268	4	0	4	2	0	0	0	388	381	347	7	1	1	4	0	0	2	1251	1176	574	75	1	2	3	0	0	3	1970	1900	1283	70	1	2	503	1	1	380	1188	1162	958	26	8	2	15	0	1	1	1505	1470	209	35	0	0	176	0	0	5	304	292	44	12	0	0	240	0	0	2	471	448	26	23	3	2	415	0	2	316	451	442	58	9	1	0	43	0	0	2	564	520	286	44	0	0	202	0	0	169	321	304	44	17	0	0	259	0	0	241	599	588	88	11	0	2	495	0	2	329	313	297	261	16	1	1	0	1	0	0	206	196	40	10	0	0	0	0	0	0	260	254	202	6	0	0	0	0	0	0	441	423	90	18	0	1	318	0	0	98
Kmt2b_R2587*_2142	GTCCATGGACGAGGTCTGTT	NNG	9	179	172	121	7	1	0	0	0	0	0	251	240	168	11	0	0	1	0	0	0	912	862	799	50	1	1	8	1	0	8	1415	1389	274	26	0	0	113	0	0	20	558	537	287	21	0	3	0	0	2	0	2077	1997	1200	80	3	8	680	3	8	512	794	779	672	15	3	1	18	3	0	1	537	485	277	52	4	0	182	3	0	151	580	559	376	21	5	0	144	1	0	87	346	334	43	12	3	4	270	2	4	248	251	229	21	22	1	1	203	1	1	155	618	610	402	8	6	1	188	6	1	149	381	372	358	9	0	1	0	0	0	0	209	168	43	41	0	0	0	0	0	0	316	316	310	0	0	0	0	0	0	0	448	436	59	12	0	2	369	0	0	13
Kmt2b_R2587*_2143	GGACGAGGTCTGTTTTGTAA	NNG	3	209	202	181	7	0	0	0	0	0	0	291	284	254	7	0	0	0	0	0	0	1076	1032	929	44	0	0	6	0	0	5	1807	1740	630	67	2	4	1057	1	2	983	739	738	661	1	0	1	13	0	0	7	1937	1930	315	7	0	2	159	0	0	4	513	490	56	23	1	1	392	0	0	0	534	514	47	20	5	4	449	3	3	409	451	436	86	15	0	0	34	0	0	2	587	567	58	20	1	1	93	0	0	7	320	313	187	7	2	0	96	1	0	79	1065	1044	885	21	0	0	2	0	0	0	625	620	201	5	2	0	1	0	0	0	243	223	190	20	0	0	0	0	0	0	348	310	102	38	0	0	5	0	0	0	320	311	277	9	0	0	0	0	0	0
Kmt2c_Q1719*_2144	GTGAAGAGGCAACAACAGCA	NGN	9	169	160	143	9	1	0	1	0	0	1	260	250	243	10	0	0	0	0	0	0	1388	1375	302	13	1	2	1054	1	1	1007	1789	1685	211	104	2	0	1470	1	0	1409	827	785	735	42	2	2	0	0	1	0	1836	1830	608	6	8	0	1194	5	0	1151	428	403	17	25	2	2	380	0	1	327	654	634	76	20	4	1	63	0	0	5	431	403	150	28	0	0	239	0	0	210	857	834	576	23	3	0	171	0	0	124	392	375	309	17	1	1	3	1	0	2	709	686	422	23	0	0	0	0	0	0	652	635	82	17	0	0	6	0	0	0	232	232	229	0	0	1	0	0	0	0	674	673	93	1	1	0	0	0	0	0	530	526	507	4	0	0	1	0	0	1
Kmt2c_Q1719*_2145	GGAGGCAACAACAGCAAGAC	NGN	5	180	171	101	9	2	6	59	2	6	56	324	318	220	6	0	3	91	0	2	86	1153	1127	1078	26	4	1	0	2	0	0	1384	1273	120	111	17	2	1116	13	0	774	837	825	239	12	5	5	561	4	1	533	1946	1912	187	34	4	0	1713	1	0	1634	403	393	31	10	7	1	341	0	1	257	862	815	558	47	7	0	184	2	0	140	482	475	51	7	3	1	416	2	0	390	773	720	151	53	8	2	62	0	0	4	302	296	185	6	0	1	1	0	0	0	915	891	784	24	6	0	34	5	0	11	404	359	71	45	1	0	5	0	0	0	356	343	336	13	0	0	0	0	0	0	348	302	48	46	0	0	31	0	0	0	395	395	101	0	0	0	4	0	0	1
Kmt2c_Q1719*_2146	GATGAAGAGGCAACAACAGC	NNG	10	150	143	136	7	1	0	2	1	0	2	331	324	299	7	2	0	4	0	0	4	1344	1316	1045	28	0	0	150	0	0	142	1670	1614	993	56	6	1	502	1	0	380	815	772	718	43	3	5	0	2	1	0	1735	1637	179	98	8	1	1413	5	0	946	400	389	206	11	7	5	147	5	3	104	704	678	166	26	2	1	48	0	0	10	404	394	41	10	1	0	347	0	0	256	676	639	270	37	2	8	337	1	7	309	209	204	161	5	2	0	12	1	0	10	750	717	677	33	0	0	1	0	0	0	387	375	86	12	0	5	2	0	0	0	354	354	210	0	0	6	0	0	0	0	471	464	82	7	0	0	22	0	0	0	634	608	56	26	0	0	0	0	0	0
Kmt2c_Q1719*_2147	GAGAGGCAACAACAGCAAGA	NNG	6	179	172	151	7	1	0	4	0	0	4	257	255	227	2	1	1	7	0	1	5	1207	1101	113	106	3	1	981	0	1	394	2344	2295	1957	49	10	1	11	0	0	1	738	691	586	47	0	0	63	0	0	42	1829	1774	1288	55	3	3	402	2	0	352	384	352	50	32	1	7	288	0	3	254	809	791	359	18	11	0	399	8	0	349	540	513	327	27	1	1	122	0	0	89	731	700	109	31	5	2	576	3	0	536	229	227	192	2	1	1	3	0	1	2	1466	1402	410	64	20	4	946	18	2	876	313	267	47	46	0	0	7	0	0	0	383	372	150	11	0	0	0	0	0	0	271	234	69	37	0	0	0	0	0	0	270	254	57	16	0	1	16	0	0	0
Kmt2c_Q448*_2150	GTACTCAGTGGCACCACAAC	NGN	5	212	186	61	26	1	0	122	1	0	56	258	249	128	9	0	1	111	0	1	59	981	945	63	36	3	1	872	0	0	55	1591	1524	870	67	1	3	17	1	0	16	801	793	76	8	3	1	708	0	0	303	2284	2274	1923	10	6	4	1	1	3	0	523	501	65	22	1	0	84	0	0	14	853	789	85	64	3	3	688	0	2	630	544	524	424	20	1	0	0	1	0	0	562	539	28	23	2	0	505	2	0	342	257	248	75	9	0	0	166	0	0	146	729	711	691	18	0	0	0	0	0	0	273	267	236	6	0	0	0	0	0	0	746	733	144	13	0	0	27	0	0	1	281	277	265	4	0	0	0	0	0	0	494	487	70	7	0	0	5	0	0	0
Kmt2c_Q448*_2151	GGTACTCAGTGGCACCACAA	NNG	6	160	156	49	4	3	0	100	1	0	4	326	303	107	23	6	3	172	0	1	9	537	518	389	19	1	0	0	0	0	0	1276	1241	1099	35	2	0	52	0	0	34	727	707	20	20	2	0	684	0	0	20	1468	1357	660	111	1	1	15	0	0	2	680	658	470	22	1	2	136	1	0	87	604	578	53	26	5	1	515	3	1	375	364	355	185	9	0	0	3	0	0	1	827	814	560	13	4	1	166	2	0	138	279	267	252	12	0	0	0	0	0	0	963	921	814	42	0	4	33	0	4	32	407	387	368	20	0	11	0	0	0	0	1546	1527	296	19	1	0	83	0	0	18	318	279	276	39	0	0	0	0	0	0	302	258	45	44	0	0	0	0	0	0
Kmt2c_R1758C_2148	GCAAATGCGTCAGAAAAGTA	NGN	7	147	146	120	1	0	0	0	0	0	0	295	275	238	20	3	0	1	0	0	0	816	801	755	15	0	1	0	0	1	0	1171	1130	1041	41	4	9	9	1	0	4	642	615	407	27	0	0	0	0	0	0	1159	1149	1069	10	1	0	33	1	0	25	728	707	142	21	5	3	33	0	0	1	818	788	498	30	4	1	199	1	0	142	438	431	362	7	1	0	9	1	0	9	965	931	781	34	0	2	1	0	2	1	287	258	208	29	3	1	15	0	1	11	624	587	107	37	2	6	460	2	0	231	552	533	525	19	0	0	0	0	0	0	511	498	112	13	0	2	378	0	2	337	385	385	376	0	1	0	0	1	0	0	261	257	242	4	0	0	3	0	0	3
Kmt2c_R1758C_2149	GGCAAATGCGTCAGAAAAGT	NNG	8	127	124	119	3	0	0	0	0	0	0	212	212	201	0	0	4	0	0	0	0	1169	1149	237	20	1	2	6	0	0	0	1767	1720	452	47	18	15	1199	17	13	1141	632	600	568	32	2	1	0	1	1	0	1272	1247	1167	25	0	1	12	0	0	10	750	736	253	14	6	0	441	3	0	400	1119	1069	877	50	0	3	0	0	2	0	368	358	306	10	0	1	0	0	0	0	514	502	313	12	0	3	3	0	0	0	241	230	29	11	1	0	198	1	0	83	689	644	90	45	0	2	532	0	0	20	602	589	273	13	1	0	0	1	0	0	843	805	701	38	1	0	65	1	0	2	458	454	215	4	1	0	0	0	0	0	540	533	513	7	0	0	0	0	0	0
Kmt2c_R2066*_2158	GCATCAAGACGACTCTCTGT	NGN	9	169	163	26	6	0	1	4	0	0	0	193	187	35	6	0	0	2	0	0	0	1480	1453	129	27	2	1	45	0	0	0	1503	1406	1343	97	1	4	2	0	1	0	744	707	108	37	0	0	28	0	0	0	1590	1524	365	66	4	2	1126	3	1	1032	709	679	86	30	6	2	580	5	0	529	711	683	390	28	2	2	4	0	0	0	451	441	107	10	5	0	302	0	0	268	628	609	530	19	0	1	13	0	1	10	249	235	17	14	0	1	211	0	0	5	285	280	232	5	0	0	0	0	0	0	578	557	108	21	1	0	1	0	0	1	249	236	102	13	0	0	0	0	0	0	352	337	65	15	0	0	0	0	0	0	522	514	476	8	1	0	14	1	0	13
Kmt2c_R2066*_2159	GACATCAAGACGACTCTCTG	NNG	10	176	170	14	6	0	3	0	0	0	0	210	208	20	2	1	0	2	0	0	1	774	720	58	54	1	0	10	0	0	0	1614	1513	1251	101	1	4	115	0	4	104	940	898	107	42	3	0	2	0	0	0	1423	1399	1297	24	4	3	4	2	0	1	635	591	45	44	1	0	539	0	0	369	731	708	608	23	2	0	15	1	0	10	464	438	387	26	2	5	1	0	0	1	446	425	366	21	3	11	0	3	0	0	143	141	93	2	0	0	1	0	0	1	407	398	381	9	0	0	0	0	0	0	462	462	157	0	0	0	14	0	0	14	432	385	307	47	0	0	21	0	0	16	460	432	129	28	0	0	1	0	0	0	558	524	298	34	0	0	1	0	0	1
Kmt2c_R2139*_2155	GGAACTCCACGCCCTCTTAT	NGN	9	137	123	48	14	0	0	0	0	0	0	225	214	73	11	0	0	0	0	0	0	1141	1086	105	55	1	11	30	0	11	0	1698	1587	174	111	7	3	1391	4	0	736	585	548	33	37	3	0	21	0	0	0	1463	1445	1219	18	0	0	123	0	0	98	771	728	439	43	1	2	210	1	0	173	639	610	530	29	0	3	7	0	0	6	318	302	242	16	0	0	14	0	0	12	643	610	157	33	2	3	422	1	1	380	202	191	171	11	0	0	1	0	0	1	478	457	124	21	0	0	4	0	0	0	1838	1829	397	9	0	2	31	0	0	1	337	318	83	19	0	0	13	0	0	0	1519	1472	379	47	0	0	53	0	0	9	296	279	115	17	0	0	0	0	0	0
Kmt2c_R2139*_2156	GAACTCCACGCCCTCTTATA	GAT	8	186	185	61	1	0	0	6	0	0	0	293	276	97	17	0	5	5	0	0	0	975	768	103	207	0	0	14	0	0	0	1282	1238	62	44	6	0	1162	0	0	32	736	727	55	9	2	0	38	0	0	0	1536	1519	118	17	5	1	1393	4	0	599	839	816	686	23	5	1	1	2	0	1	745	728	201	17	4	2	499	4	1	461	401	389	58	12	0	0	326	0	0	149	618	607	568	11	2	0	4	1	0	4	107	106	6	1	0	0	0	0	0	0	655	635	156	20	0	4	6	0	0	0	740	712	208	28	0	10	490	0	8	382	341	329	10	12	0	0	319	0	0	223	616	587	154	29	0	2	429	0	1	359	492	483	147	9	0	0	1	0	0	0
Kmt2c_R2139*_2157	GGGAACTCCACGCCCTCTTA	NNG	10	131	122	57	9	0	0	0	0	0	0	200	166	90	34	0	1	1	0	0	0	1113	1096	953	17	2	3	11	0	0	11	750	722	563	28	0	0	7	0	0	0	499	447	50	52	0	1	1	0	0	0	1562	1482	119	80	2	1	1341	0	0	59	684	659	379	25	3	2	0	0	0	0	679	666	609	13	1	0	1	0	0	1	360	339	24	21	0	5	307	0	0	9	632	623	507	9	0	3	33	0	0	26	200	185	15	15	1	0	4	0	0	0	296	277	90	19	0	0	7	0	0	0	1094	1073	978	21	0	1	58	0	0	6	695	677	239	18	1	3	408	0	2	399	784	778	698	6	0	1	31	0	0	0	1639	1596	443	43	2	14	18	0	0	1
Kmt2c_R3507*_2166	GCCAATGAGCAAAGGCAGGT	NGN	9	153	148	136	5	0	0	0	0	0	0	183	178	162	5	0	1	4	0	0	0	1059	1037	997	22	1	1	8	0	0	7	1001	981	903	20	3	7	2	2	0	0	654	651	579	3	10	8	2	3	0	2	886	849	606	37	1	1	0	1	0	0	681	638	552	43	2	1	13	0	1	8	721	698	563	23	7	1	27	3	0	23	240	237	171	3	3	1	1	0	0	0	628	589	69	39	1	4	504	1	2	232	187	176	12	11	0	0	8	0	0	0	219	214	32	5	0	0	8	0	0	0	434	426	154	8	0	0	0	0	0	0	379	379	103	0	0	0	264	0	0	52	311	302	128	9	0	0	0	0	0	0	610	584	160	26	0	12	407	0	12	329
Kmt2c_R3507*_2167	GCAATGAGCAAAGGCAGGTA	NGN	8	173	165	151	8	0	0	7	0	0	0	245	237	226	8	0	0	0	0	0	0	1602	1571	1469	31	0	17	31	0	2	25	1364	1341	210	23	4	1	19	0	1	0	917	883	846	34	1	4	1	1	1	0	1023	974	926	49	2	1	0	0	0	0	588	566	475	22	3	5	4	3	0	0	665	638	84	27	1	0	549	1	0	252	343	335	298	8	2	0	2	2	0	1	503	473	25	30	10	0	428	0	0	2	252	244	16	8	0	0	7	0	0	0	264	210	48	54	0	0	2	0	0	0	631	597	408	34	1	0	55	0	0	32	940	923	92	17	0	0	0	0	0	0	389	376	237	13	0	0	21	0	0	14	897	892	802	5	0	0	71	0	0	7
Kmt2c_R3507*_2168	GAATGAGCAAAGGCAGGTAG	NGN	7	192	190	179	2	1	0	3	1	0	3	321	312	299	9	0	0	2	0	0	1	1544	1481	705	63	2	6	1	0	0	0	1860	1795	162	65	3	4	8	0	0	0	861	795	754	66	1	1	5	0	0	5	1477	1428	145	49	10	6	30	8	0	0	607	573	167	34	10	1	378	8	1	347	791	744	22	47	0	0	716	0	0	8	226	213	19	13	1	0	7	0	0	0	374	347	264	27	0	2	0	0	0	0	189	146	26	43	2	0	4	0	0	0	351	342	309	9	0	0	3	0	0	0	369	346	100	23	0	0	0	0	0	0	408	396	249	12	0	0	0	0	0	0	304	293	122	11	0	0	2	0	0	0	352	350	127	2	0	0	1	0	0	0
Kmt2c_R3507*_2169	GACCAATGAGCAAAGGCAGG	NNG	10	172	168	129	4	1	1	1	0	0	0	281	270	198	11	12	2	0	0	0	0	905	878	214	27	2	2	0	0	0	0	1161	1057	91	104	0	1	14	0	1	1	1082	1038	594	44	1	4	5	1	0	5	1551	1538	199	13	1	1	101	0	0	0	758	738	676	20	3	1	2	1	0	1	492	471	344	21	4	1	2	2	0	1	223	214	10	9	1	1	1	1	0	1	450	434	397	16	3	0	1	2	0	1	195	193	173	2	0	0	0	0	0	0	501	496	489	5	1	0	0	1	0	0	476	462	71	14	0	2	387	0	0	296	689	648	587	41	0	0	54	0	0	50	265	265	74	0	0	1	189	0	0	154	486	474	331	12	0	0	24	0	0	22
Kmt2c_R4541*_2170	GATCGTGCAGCGGGGAGAGC	NGN	10	132	124	73	8	0	1	0	0	0	0	216	207	94	9	0	2	0	0	1	0	1207	1132	260	75	0	2	0	0	1	0	1228	1175	95	53	0	0	51	0	0	0	778	658	142	120	0	2	0	0	0	0	1120	1086	84	34	5	2	15	0	0	0	610	594	459	16	2	1	48	1	0	43	616	584	522	32	2	2	1	0	0	1	294	280	27	14	2	0	6	0	0	0	314	308	22	6	0	0	9	0	0	0	228	226	203	2	0	0	3	0	0	3	695	687	664	8	0	0	2	0	0	2	525	508	78	17	8	1	418	7	1	403	374	337	56	37	0	0	262	0	0	0	656	647	109	9	0	2	529	0	1	472	362	323	137	39	0	0	14	0	0	0
Kmt2c_R4541*_2171	GTCGTGCAGCGGGGAGAGCG	NGN	9	167	164	84	3	0	0	0	0	0	0	194	186	94	8	0	1	1	0	0	0	3470	3368	528	102	1	4	116	0	0	28	831	673	85	158	0	1	12	0	0	0	824	771	180	53	0	1	6	0	0	0	1206	1151	46	55	1	0	37	0	0	0	608	576	85	32	5	0	479	4	0	257	304	282	28	22	0	5	4	0	0	0	430	417	27	13	0	1	14	0	0	0	447	430	17	17	0	2	2	0	0	0	282	272	231	10	3	1	1	2	0	1	809	757	460	52	0	0	1	0	0	1	517	516	266	1	10	1	170	0	0	21	708	655	139	53	12	2	497	11	0	123	523	492	213	31	0	0	203	0	0	24	606	574	77	32	0	1	488	0	1	353
Kmt2c_R4549H_2152	GCTCCCAACACGAAAGGTAT	NGN	10	408	389	182	19	0	1	7	0	0	0	713	676	273	37	2	1	7	0	0	0	1604	1520	227	84	0	24	1241	0	20	1035	1129	1105	1019	24	21	1	1	0	0	1	2538	2447	425	91	0	4	51	0	0	0	1084	871	113	213	0	0	23	0	0	0	532	470	35	62	9	0	424	0	0	21	479	446	15	33	3	2	5	0	0	0	252	191	32	61	1	0	2	0	0	0	497	460	75	37	2	0	7	0	0	0	272	260	138	12	10	1	0	1	0	0	836	780	214	56	0	0	0	0	0	0	606	602	148	4	1	0	7	0	0	0	143	142	67	1	5	0	52	0	0	0	881	869	169	12	0	0	0	0	0	0	500	481	113	19	0	1	364	0	1	335
Kmt2c_R4549H_2153	GAACACGAAAGGTATGGTCC	NGN	5	214	199	102	15	0	12	81	0	11	64	385	360	172	25	2	11	161	0	10	135	2204	2014	1612	190	0	5	279	0	1	30	1539	1446	1396	93	2	0	0	0	0	0	1201	1170	286	31	5	16	851	4	14	697	1176	1166	1037	10	1	1	9	0	0	8	442	411	296	31	4	0	0	1	0	0	527	495	62	32	3	1	6	0	0	0	253	242	200	11	1	0	2	0	0	1	474	470	37	4	1	0	16	0	0	0	244	234	96	10	0	0	0	0	0	0	738	705	163	33	1	0	1	0	0	0	417	412	273	5	0	0	0	0	0	0	521	434	249	87	0	0	116	0	0	33	556	534	306	22	0	0	0	0	0	0	450	426	155	24	6	0	194	5	0	25
Kmt2c_R4549H_2154	GCAACACGAAAGGTATGGTC	NNG	6	239	230	213	9	0	0	1	0	0	0	358	356	328	2	1	0	15	1	0	0	1013	990	402	23	1	1	8	0	0	0	1631	1532	1444	99	0	1	49	0	0	46	1195	1152	993	43	1	3	99	1	1	6	1385	1340	1284	45	8	2	6	0	1	2	553	511	452	42	1	1	0	1	0	0	681	646	61	35	5	1	20	0	0	0	366	358	312	8	4	2	0	1	0	0	455	351	52	104	0	1	6	0	0	0	217	203	67	14	2	0	0	0	0	0	1791	1737	485	54	0	0	38	0	0	1	767	757	715	10	7	0	12	6	0	12	270	269	127	1	1	0	116	1	0	35	771	752	724	19	10	0	0	0	0	0	750	730	199	20	0	0	0	0	0	0
Kmt2c_R4590H_2164	GTTGGCATAGCGGGTGCTCC	NGN	10	115	111	71	4	0	0	1	0	0	0	168	166	96	2	4	0	0	0	0	0	1188	1147	721	41	0	3	24	0	0	9	1663	1568	783	95	4	2	1	0	0	0	467	412	198	55	2	2	5	0	2	0	1788	1738	1662	50	2	5	18	1	0	18	294	272	12	22	1	0	13	0	0	0	467	401	67	66	2	0	11	0	0	1	413	392	346	21	0	1	2	0	1	2	475	470	417	5	1	0	2	1	0	1	717	693	123	24	4	0	26	3	0	0	1062	1030	274	32	0	17	725	0	16	604	678	622	100	56	8	1	498	0	0	14	21	21	0	0	0	0	0	0	0	0	329	287	9	42	1	0	276	0	0	11	525	509	344	16	0	0	14	0	0	4
Kmt2c_R4590H_2165	GAGCGGGTGCTCCAGTATAA	NNG	3	160	158	130	2	0	0	4	0	0	4	241	230	190	11	0	0	11	0	0	6	1055	1041	266	14	2	0	41	1	0	7	1064	967	266	97	5	1	0	0	0	0	740	717	476	23	1	1	26	0	1	16	1510	1498	688	12	1	8	3	0	0	1	405	379	17	26	1	4	7	0	0	0	493	480	402	13	3	0	6	1	0	1	404	398	239	6	3	0	1	0	0	0	508	496	430	12	2	0	1	2	0	1	295	284	50	11	5	7	214	4	3	169	1233	1207	1067	26	1	9	77	1	0	17	572	558	137	14	0	4	408	0	1	121	1	1	0	0	0	1	0	0	0	0	559	543	113	16	0	0	419	0	0	95	637	631	571	6	0	15	0	0	1	0
Kmt2c_R56Q_2160	GCCTCTACTTCGAGGCCTAC	NGN	10	184	180	101	4	0	0	2	0	0	0	310	309	168	1	0	2	11	0	1	5	819	754	152	65	1	5	587	0	3	476	1309	1206	212	103	0	2	0	0	0	0	764	735	198	29	0	0	24	0	0	1	1167	1012	259	155	1	2	0	0	0	0	421	384	47	37	0	1	9	0	0	0	648	614	538	34	1	2	1	1	0	0	262	246	95	16	2	0	1	0	0	1	552	518	452	34	0	1	3	0	0	2	341	333	266	8	2	0	21	1	0	8	530	501	209	29	1	0	0	0	0	0	241	235	62	6	9	1	115	0	0	0	349	342	316	7	0	0	0	0	0	0	303	291	125	12	0	0	116	0	0	0	463	411	56	52	0	0	325	0	0	8
Kmt2c_R56Q_2161	GTACTTCGAGGCCTACAGCA	NGN	6	178	167	87	11	0	1	76	0	1	66	304	295	149	9	2	1	132	1	0	109	1218	1161	126	57	3	2	998	0	1	948	4486	4378	912	108	5	7	181	0	1	8	701	678	141	23	0	1	526	0	0	370	1446	1400	236	46	0	4	2	0	2	1	660	625	54	35	3	0	25	0	0	0	741	705	626	36	2	1	5	0	0	3	358	337	110	21	0	1	0	0	0	0	626	608	354	18	2	5	0	1	0	0	161	151	73	10	0	0	0	0	0	0	500	480	344	20	0	1	26	0	0	21	620	570	192	50	0	1	270	0	1	85	241	235	170	6	0	0	0	0	0	0	433	419	165	14	0	1	201	0	1	88	578	563	86	15	0	3	471	0	1	97
Kmt2c_R56Q_2162	GACTTCGAGGCCTACAGCAA	GAA	5	216	214	64	2	4	0	142	4	0	131	355	331	134	24	1	4	179	0	3	167	1225	1187	520	38	3	2	475	0	0	93	1970	1950	324	20	3	23	1555	1	10	1271	1000	982	104	18	0	10	864	0	10	802	4090	3890	636	200	3	6	104	0	0	0	439	362	77	77	0	1	0	0	0	0	707	696	361	11	1	3	1	0	0	0	1102	1067	153	35	4	7	34	0	0	2	580	566	163	14	0	4	5	0	0	0	291	283	195	8	1	1	18	0	0	12	356	338	136	18	2	0	7	0	0	2	452	437	238	15	0	0	184	0	0	27	195	185	125	10	0	0	0	0	0	0	488	470	250	18	0	0	216	0	0	92	296	289	117	7	0	1	142	0	0	7
Kmt2c_R56Q_2163	GCTACTTCGAGGCCTACAGC	NNG	7	245	235	152	10	0	0	72	0	0	7	313	300	209	13	1	0	44	0	0	2	1400	1378	289	22	0	1	1	0	0	1	2861	2736	2296	125	3	8	258	1	1	57	725	706	389	19	9	4	256	0	1	51	2054	1983	413	71	1	19	1537	1	17	1342	502	489	400	13	0	0	0	0	0	0	496	486	147	10	0	1	1	0	0	0	605	574	120	31	0	8	423	0	6	328	542	538	159	4	2	1	1	1	0	1	298	291	112	7	0	1	5	0	0	0	436	402	97	34	6	0	297	0	0	235	1	1	0	0	0	0	0	0	0	0	469	448	255	21	0	0	0	0	0	0	311	311	270	0	0	0	0	0	0	0	634	600	224	34	0	2	289	0	0	100
Kmt2c_X433_splice_2172	GTCACTTACTTTGCATTTCC	NGN	8	283	276	136	7	0	0	3	0	0	0	441	420	218	21	0	1	0	0	0	0	1567	1491	701	76	1	12	0	0	0	0	1039	1036	401	3	1	2	1	0	0	1	888	839	176	49	0	5	1	0	0	0	2358	2234	1918	124	1	0	210	1	0	75	583	558	488	25	3	1	2	1	0	2	504	471	143	33	1	2	4	0	0	0	557	542	455	15	4	1	33	3	0	2	1689	1639	280	50	7	10	48	0	1	6	270	265	47	5	0	0	212	0	0	162	726	699	172	27	0	6	513	0	4	492	510	510	466	0	0	0	0	0	0	0	147	145	73	2	0	0	0	0	0	0	156	147	119	9	0	0	0	0	0	0	616	594	252	22	0	0	306	0	0	135
Kmt2c_X433_splice_2173	GATCACTTACTTTGCATTTC	NNG	9	212	208	157	4	4	1	3	0	0	0	374	360	312	14	1	1	0	0	0	0	1905	1834	1718	71	1	1	52	0	0	49	1456	1409	936	47	0	1	53	0	1	37	952	891	485	61	0	3	0	0	1	0	972	883	412	89	0	1	5	0	0	0	716	679	603	37	6	1	8	3	0	7	2163	2109	358	54	14	5	69	1	0	14	251	244	119	7	0	0	0	0	0	0	755	725	191	30	5	11	501	3	6	381	298	288	53	10	1	3	224	1	2	212	249	237	158	12	2	0	50	1	0	8	225	225	142	0	0	0	1	0	0	1	374	363	270	11	0	0	0	0	0	0	217	211	120	6	0	0	0	0	0	0	1	1	0	0	0	0	0	0	0	0
Kmt2c_X433_splice_2174	GTACTTTGCATTTCCAGCCA	NNG	3	349	341	313	8	0	3	15	0	1	13	578	551	504	27	3	5	16	1	4	14	1073	1047	104	26	2	0	916	0	0	35	1055	1004	286	51	2	2	30	0	0	2	1413	1391	1285	22	3	4	52	0	1	46	1251	1236	891	15	0	0	63	0	0	25	747	715	403	32	3	0	4	1	0	0	790	747	161	43	2	6	558	0	3	427	364	348	246	16	1	0	17	0	0	17	820	802	660	18	2	3	59	0	0	7	271	265	157	6	0	2	66	0	0	10	374	353	143	21	0	0	2	0	0	0	317	317	156	0	0	0	0	0	0	0	458	436	68	22	0	0	77	0	0	2	534	482	226	52	0	0	14	0	0	0	442	435	408	7	0	0	0	0	0	0
Kmt2d_P2894S_2221	GTATCTCCGTTTCCTGGTCA	NGN	6	165	158	53	7	1	4	98	0	1	9	190	175	89	15	0	0	83	0	0	4	1364	1315	103	49	9	4	1187	0	3	218	1359	1279	233	80	16	5	1010	13	1	748	788	743	75	45	0	1	658	0	0	9	1215	1170	356	45	0	1	20	0	0	0	455	436	162	19	0	3	2	0	0	0	974	948	739	26	6	1	79	2	0	14	389	380	110	9	0	4	2	0	0	0	498	463	223	35	2	2	0	0	0	0	315	302	73	13	0	0	0	0	0	0	420	410	290	10	0	0	0	0	0	0	497	471	252	26	0	0	0	0	0	0	179	164	66	15	0	10	86	0	10	86	264	253	108	11	0	1	0	0	0	0	219	215	131	4	0	0	0	0	0	0
Kmt2d_P2894S_2222	GATCTCCGTTTCCTGGTCAA	NGN	5	206	204	99	2	0	1	102	0	1	20	352	342	139	10	9	0	192	0	0	35	951	925	174	26	0	0	560	0	0	14	1489	1423	203	66	5	23	1185	3	19	1121	1034	990	64	44	15	1	888	15	1	168	865	858	162	7	5	3	684	0	2	528	570	541	182	29	1	1	3	0	0	0	612	578	243	34	1	2	2	0	0	0	347	339	74	8	1	1	250	1	0	208	619	581	394	38	1	2	27	1	1	22	400	382	226	18	0	1	1	0	0	1	824	800	745	24	1	0	33	0	0	30	274	260	120	14	0	0	0	0	0	0	89	89	55	0	0	0	3	0	0	0	241	225	150	16	0	0	0	0	0	0	193	186	122	7	0	0	0	0	0	0
Kmt2d_P2894S_2223	GGTATCTCCGTTTCCTGGTC	NNG	7	102	98	49	4	1	0	37	0	0	1	147	139	64	8	0	0	60	0	0	1	1557	1494	464	63	2	0	602	1	0	215	973	941	417	32	1	8	393	0	0	63	695	671	159	24	1	0	383	0	0	15	1521	1419	136	102	8	0	1272	5	0	1207	1677	1616	299	61	3	9	36	0	0	2	701	683	432	18	4	3	31	0	0	21	430	407	69	23	3	0	329	3	0	300	554	523	166	31	2	0	18	0	0	4	501	480	431	21	0	0	14	0	0	13	248	238	71	10	3	1	155	0	0	7	372	358	220	14	0	0	0	0	0	0	272	269	104	3	0	0	162	0	0	160	340	340	54	0	0	8	51	0	0	0	394	392	159	2	0	0	4	0	0	0
Kmt2d_Q2800*_2232	GACCAGCGAACACCCTATCC	NGN	3	253	246	138	7	3	2	49	0	1	18	358	340	219	18	0	0	61	0	0	30	1240	1156	410	84	2	1	713	0	1	172	1630	1562	452	68	3	1	13	0	0	0	1201	1126	469	75	3	2	424	0	1	133	1164	1146	591	18	11	5	387	4	2	50	709	673	159	36	4	11	477	2	10	383	571	540	147	31	1	2	7	0	1	0	359	353	214	6	0	2	97	0	1	20	528	510	90	18	2	12	399	2	0	317	276	264	29	12	2	1	219	0	0	4	551	527	111	24	0	2	408	0	0	104	421	410	32	11	1	0	52	0	0	0	356	332	101	24	0	0	0	0	0	0	366	356	64	10	0	34	257	0	32	253	235	231	122	4	0	0	9	0	0	0
Kmt2d_Q2800*_2233	GTACCAGCGAACACCCTATC	NNG	4	178	169	112	9	3	0	50	0	0	13	345	319	218	26	0	0	83	0	0	24	3	3	0	0	1	0	0	0	0	0	1912	1837	1039	75	2	2	2	1	1	1	941	916	355	25	5	4	526	1	1	163	1661	1573	295	88	13	4	0	1	1	0	731	708	579	23	1	1	45	1	1	6	599	577	112	22	6	1	450	1	0	375	458	440	116	18	0	0	7	0	0	0	666	657	78	9	4	2	565	3	0	512	241	229	30	12	0	1	196	0	1	45	264	245	62	19	6	0	118	0	0	3	374	360	65	14	2	5	288	0	5	278	316	314	69	2	0	0	106	0	0	1	171	168	121	3	0	0	1	0	0	0	315	315	227	0	0	0	0	0	0	0
Kmt2d_Q3860*_2241	GCAGCAGCAGCAGCAGCAGC	NGN	10	1	1	0	0	0	1	0	0	0	0	1	0	0	1	0	0	0	0	0	0	4	4	0	0	3	0	0	0	0	0	2890	2755	2535	135	2	7	85	0	3	56	13	13	0	0	0	1	1	0	0	0	1759	1711	948	48	0	0	1	0	0	0	500	457	208	43	1	1	0	1	0	0	959	939	147	20	15	9	750	14	0	678	465	453	271	12	2	2	0	0	0	0	556	520	315	36	5	9	138	1	0	16	135	128	43	7	0	0	52	0	0	2	1031	1000	358	31	0	0	455	0	0	190	178	154	111	24	0	0	2	0	0	0	266	227	38	39	0	0	68	0	0	0	470	428	109	42	0	0	318	0	0	304	339	324	15	15	0	0	114	0	0	3
Kmt2d_R1615*_2226	GGCAGCAGCAGCAGCAGCAG	NNG	8	122	121	115	1	0	0	1	0	0	1	3	3	0	0	0	0	0	0	0	0	1247	1205	1103	42	0	0	7	0	0	7	1345	1265	72	80	20	0	1144	0	0	63	10	8	0	2	0	7	0	0	0	0	2574	2501	2262	73	2	8	128	1	1	118	590	572	427	18	1	2	14	1	0	13	717	701	421	16	12	7	179	0	1	21	549	531	473	18	1	1	19	0	1	15	767	731	180	36	2	2	1	0	2	0	349	340	143	9	0	0	116	0	0	43	781	751	352	30	2	2	365	2	0	76	478	463	169	15	0	0	285	0	0	266	378	375	278	3	0	0	35	0	0	35	439	426	145	13	0	0	13	0	0	0	233	206	64	27	0	1	140	0	1	138
Kmt2d_R1615*_2227	GGCCAGCGGCGAGGACGGCT	NGN	9	127	122	105	5	2	0	0	0	0	0	273	261	241	12	0	0	0	0	0	0	814	792	614	22	0	0	1	0	0	1	1662	1621	181	41	5	4	1429	0	0	222	677	658	604	19	11	0	1	0	0	1	993	932	117	61	1	1	791	0	0	15	498	481	165	17	1	0	8	0	0	1	989	963	235	26	1	2	13	0	0	2	360	316	36	44	1	0	269	0	0	4	811	787	448	24	3	1	2	1	0	0	307	287	147	20	3	1	117	2	0	29	2	2	0	0	0	0	0	0	0	0	488	488	116	0	0	0	24	0	0	0	384	364	111	20	0	0	56	0	0	0	433	406	18	27	0	0	122	0	0	0	132	131	98	1	0	0	0	0	0	0
Kmt2d_R1615*_2228	GCCAGCGGCGAGGACGGCTA	NGN	8	170	166	132	4	0	0	0	0	0	0	186	184	146	2	0	0	0	0	0	0	903	872	489	31	0	3	0	0	3	0	1014	990	209	24	6	1	606	0	0	0	658	599	433	59	0	1	0	0	0	0	1430	1351	135	79	4	1	1194	0	1	207	717	672	130	45	1	1	527	1	0	404	881	842	478	39	1	2	1	0	0	1	494	461	64	33	0	2	383	0	2	76	1114	1090	962	24	6	7	39	3	0	36	2	2	0	0	0	1	0	0	0	0	5	0	0	5	0	0	0	0	0	0	406	383	9	23	0	0	127	0	0	0	356	325	36	31	0	0	287	0	0	0	478	443	144	35	0	0	116	0	0	0	506	484	178	22	17	0	284	16	0	274
Kmt2d_R1702*_2194	GCGCCAGCGGCGAGGACGGC	NNG	10	216	202	128	14	0	0	0	0	0	0	259	244	183	15	3	0	0	3	0	0	1346	1297	680	49	0	1	25	0	1	0	2185	2082	755	103	5	2	924	1	0	204	445	434	282	11	0	0	0	0	0	0	1034	931	219	103	0	0	500	0	0	19	785	739	136	46	1	2	588	0	0	547	1175	1123	1031	52	3	8	18	2	1	14	213	196	69	17	1	0	76	1	0	3	488	434	81	54	3	6	332	0	0	20	1	1	0	0	0	0	1	0	0	0	1104	1055	1010	49	0	5	1	0	0	1	623	548	140	75	0	0	89	0	0	0	412	412	304	0	0	0	83	0	0	0	563	523	429	40	0	0	42	0	0	31	418	407	138	11	0	0	10	0	0	0
Kmt2d_R1757*_2212	GTTCATGGTACGGCAGCGGA	NGN	10	136	134	107	2	0	0	0	0	0	0	267	259	198	8	0	0	1	0	0	1	758	747	382	11	1	1	0	0	0	0	1644	1527	696	117	2	1	782	0	1	221	738	721	320	17	1	0	0	0	0	0	2136	1987	593	149	3	6	861	0	0	318	565	550	341	15	5	1	136	3	0	24	828	742	91	86	1	3	633	1	1	22	503	473	193	30	2	1	144	1	0	45	770	751	109	19	3	1	626	3	0	115	355	345	326	10	1	1	0	1	1	0	402	389	255	13	0	0	0	0	0	0	489	489	397	0	0	0	29	0	0	14	354	321	59	33	0	1	247	0	0	0	516	506	110	10	0	1	90	0	0	0	512	481	57	31	0	0	138	0	0	0
Kmt2d_R1757*_2213	GCAACAGCGACGAGCGCGCA	NGN	10	147	147	125	0	0	0	1	0	0	0	145	136	107	9	2	2	0	0	0	0	865	799	444	66	0	0	5	0	0	5	8	7	0	1	2	1	1	0	0	0	442	429	166	13	0	2	0	0	0	0	1700	1631	814	69	1	6	745	0	5	222	869	817	187	52	1	4	3	0	1	0	891	854	73	37	0	2	772	0	2	121	514	494	235	20	1	1	218	1	1	61	352	338	134	14	0	1	136	0	1	3	204	193	155	11	0	0	3	0	0	0	479	443	238	36	0	0	0	0	0	0	600	591	75	9	0	0	158	0	0	0	424	379	350	45	20	1	0	0	0	0	510	492	47	18	0	2	428	0	0	0	427	404	73	23	0	0	120	0	0	0
Kmt2d_R1757*_2214	GAACAGCGACGAGCGCGCAA	GAA	9	3866	3862	77	4	6	45	1032	0	0	3	236	228	156	8	0	2	0	0	1	0	1562	1553	202	9	2	14	319	0	0	2	12	12	0	0	0	6	1	0	0	0	568	553	293	15	1	2	4	0	0	0	5	4	0	1	0	0	0	0	0	0	912	889	499	23	0	2	5	0	0	0	369	358	117	11	0	1	150	0	1	7	1	1	0	0	0	0	0	0	0	0	923	875	364	48	2	1	283	0	1	102	233	229	164	4	0	1	0	0	0	0	676	657	303	19	0	0	0	0	0	0	702	667	107	35	4	1	522	4	0	0	282	273	149	9	0	0	91	0	0	68	771	716	521	55	1	0	14	0	0	8	440	420	355	20	0	0	15	0	0	14
Kmt2d_R1757*_2215	GCAGCGACGAGCGCGCAAGA	NGN	7	127	126	68	1	0	0	43	0	0	40	14653	14609	69	44	35	175	3842	0	0	4	590	585	79	5	2	1	487	0	1	459	1626	1506	1411	120	1	4	2	1	1	0	916	906	80	10	1	3	206	0	0	5	4	4	0	0	2	1	0	0	0	0	1181	1154	1056	27	3	7	15	2	0	15	939	903	385	36	4	2	305	1	1	118	2	2	0	0	0	1	0	0	0	0	574	548	265	26	1	1	257	0	1	46	238	229	142	9	2	0	2	2	0	0	351	320	105	31	0	0	1	0	0	0	695	680	395	15	1	0	94	0	0	13	469	430	413	39	0	0	6	0	0	6	511	475	98	36	0	0	349	0	0	10	466	438	113	28	12	0	71	0	0	7
Kmt2d_R1757*_2216	GGCGACGAGCGCGCAAGAAG	NGN	5	44	38	26	6	0	0	0	0	0	0	169	162	101	7	0	0	58	0	0	52	347	328	213	19	0	0	7	0	0	0	1370	1281	941	89	0	3	0	0	2	0	450	427	102	23	0	3	321	0	1	308	2068	1960	1897	108	1	2	0	0	0	0	635	589	63	46	1	1	502	0	0	23	959	895	432	64	8	0	402	1	0	126	458	446	396	12	2	2	0	1	1	0	3	3	0	0	0	3	0	0	0	0	178	169	89	9	1	0	2	0	0	1	514	507	322	7	0	0	0	0	0	0	538	505	106	33	0	1	366	0	0	0	687	653	215	34	0	0	421	0	0	401	566	557	517	9	0	0	21	0	0	20	737	703	115	34	2	1	516	0	0	0
Kmt2d_R1757*_2217	GACAGCGACGAGCGCGCAAG	NNG	8	149	140	76	9	0	1	58	0	1	55	73	70	63	3	0	0	0	0	0	0	994	931	349	63	1	4	530	0	3	507	865	819	501	46	1	0	0	1	0	0	331	269	145	62	0	6	2	0	0	1	1112	1079	777	33	0	2	17	0	1	5	835	798	111	37	8	0	669	7	0	102	9	3	0	6	0	1	2	0	0	0	242	225	176	17	0	0	2	0	0	0	2	2	0	0	0	2	0	0	0	0	207	204	144	3	0	0	0	0	0	0	424	401	63	23	1	1	66	0	1	11	673	662	637	11	0	0	17	0	0	13	223	223	73	0	0	0	149	0	0	135	424	392	281	32	0	0	81	0	0	66	709	703	507	6	0	0	59	0	0	37
Kmt2d_R3539Q_2218	GAGCGACGAGCGCGCAAGAA	NNG	6	136	131	78	5	0	0	4	0	0	2	206	191	108	15	1	0	75	0	0	72	1130	1116	372	14	0	0	39	0	0	0	1264	1225	672	39	0	1	14	0	0	0	703	670	320	33	1	0	340	0	0	322	967	959	649	8	0	0	0	0	0	0	309	285	92	24	3	0	97	0	0	3	6	6	0	0	0	2	3	0	0	0	281	269	197	12	1	1	0	0	0	0	955	926	838	29	3	3	0	0	1	0	157	149	49	8	0	1	15	0	0	1	469	464	86	5	2	0	366	1	0	349	562	476	250	86	2	0	83	0	0	51	233	194	182	39	0	0	7	0	0	7	486	476	429	10	0	10	23	0	9	23	670	577	122	93	0	0	407	0	0	8
Kmt2d_R3539Q_2219	GAGAGCCTTCCGAGACTTGC	NGN	10	143	136	37	7	0	0	27	0	0	0	223	212	153	11	2	0	4	0	0	0	1073	1008	68	65	0	1	313	0	0	0	772	714	364	58	1	0	0	0	0	0	733	700	234	33	1	2	39	0	0	0	1600	1521	774	79	1	5	0	0	0	0	889	839	346	50	12	1	270	7	0	87	803	793	742	10	3	1	2	3	0	0	309	295	173	14	0	1	1	0	0	0	426	419	362	7	1	0	2	0	0	1	163	147	22	16	1	1	122	1	1	115	392	384	274	8	0	0	7	0	0	5	572	562	512	10	0	1	28	0	1	26	362	351	101	11	0	0	249	0	0	223	637	592	233	45	0	0	343	0	0	323	530	515	484	15	0	0	23	0	0	21
Kmt2d_R3539Q_2220	GAGCCTTCCGAGACTTGCGG	NGN	8	169	161	88	8	0	1	27	0	0	0	248	239	79	9	0	0	52	0	0	1	1175	1126	319	49	1	0	256	0	0	10	899	898	629	1	1	2	7	0	1	0	629	582	44	47	0	1	211	0	0	0	794	764	308	30	1	0	0	0	0	0	726	692	318	34	2	0	323	1	0	74	517	513	421	4	4	1	3	0	1	2	206	203	93	3	1	0	0	0	0	0	464	433	307	31	0	4	0	0	1	0	84	80	59	4	0	0	0	0	0	0	809	777	307	32	11	1	442	10	1	436	646	629	250	17	16	1	353	16	1	339	528	460	25	68	0	1	433	0	1	373	371	363	105	8	8	0	250	8	0	241	489	462	310	27	0	1	87	0	1	71
Kmt2d_R3539W_2207	GGAGCCTTCCGAGACTTGCG	NNG	9	155	149	134	6	0	0	5	0	0	3	277	268	159	9	2	0	13	0	0	0	1200	1185	950	15	3	2	96	0	0	78	1886	1849	268	37	2	23	366	0	0	18	780	748	160	32	0	1	189	0	0	0	1201	1183	760	18	1	0	29	0	0	27	10	8	0	2	1	2	0	0	0	0	572	545	370	27	2	0	0	1	0	0	322	317	218	5	0	1	2	0	1	1	677	627	434	50	0	2	0	0	1	0	264	243	97	21	2	0	133	2	0	123	915	889	285	26	0	0	30	0	0	5	399	369	181	30	0	0	184	0	0	179	341	341	109	0	0	22	208	0	22	187	342	342	321	0	0	0	16	0	0	16	450	438	380	12	0	0	37	0	0	37
Kmt2d_R3539W_2208	GCGCAAGTCTCGGAAGGCTC	NGN	10	163	159	76	4	0	0	17	0	0	0	268	252	227	16	2	0	0	0	0	0	1198	1155	113	43	1	5	290	0	0	0	704	698	117	6	3	0	577	0	0	553	772	763	623	9	1	1	47	0	0	24	1862	1799	229	63	0	4	321	0	0	7	2	2	0	0	0	2	0	0	0	0	621	606	354	15	2	0	1	0	0	0	195	190	73	5	1	0	24	0	0	8	356	351	197	5	2	1	5	0	0	0	269	257	121	12	1	3	0	0	1	0	390	357	63	33	0	1	100	0	0	0	620	600	511	20	0	0	71	0	0	71	557	557	122	0	1	1	375	0	0	159	386	377	84	9	7	0	284	7	0	225	643	623	189	20	0	0	412	0	0	391
Kmt2d_R3539W_2209	GCAAGTCTCGGAAGGCTCTG	NGN	8	219	209	93	10	1	0	107	0	0	0	305	300	118	5	1	0	56	0	0	0	1446	1393	87	53	20	1	1255	0	0	3	514	491	246	23	0	2	24	0	0	0	856	847	83	9	2	2	208	0	0	15	631	583	116	48	0	1	455	0	0	413	822	804	716	18	3	2	1	2	0	1	444	435	237	9	0	2	1	0	0	0	243	232	46	11	0	2	181	0	2	169	478	451	301	27	1	0	0	1	0	0	252	238	14	14	0	0	67	0	0	0	817	802	141	15	0	1	186	0	0	9	451	430	91	21	0	0	339	0	0	285	259	240	33	19	0	0	206	0	0	202	506	496	38	10	0	10	447	0	1	334	282	267	115	15	1	5	136	1	5	135
Kmt2d_R3539W_2210	GAGTCTCGGAAGGCTCTGTG	NGN	6	273	263	223	10	1	0	9	1	0	3	373	364	147	9	7	3	200	0	0	1	1792	1745	1222	47	1	2	127	0	2	51	1492	1436	655	56	1	3	761	0	1	733	809	733	117	76	3	5	591	0	2	2	393	360	289	33	0	1	0	0	0	0	388	368	281	20	1	2	3	1	1	0	426	412	233	14	1	0	5	0	0	4	101	97	69	4	1	0	0	0	0	0	364	337	136	27	0	2	23	0	0	5	285	262	77	23	0	0	44	0	0	0	626	612	499	14	0	0	51	0	0	38	446	430	70	16	9	0	336	9	0	308	568	530	334	38	0	0	151	0	0	71	630	599	178	31	0	0	409	0	0	374	412	396	365	16	4	0	19	4	0	19
Kmt2d_R3539W_2211	GGCAAGTCTCGGAAGGCTCT	NNG	9	222	194	111	28	0	0	69	0	0	2	404	386	315	18	1	5	11	0	0	6	1411	1261	165	150	4	9	996	0	0	9	1315	1234	371	81	0	19	88	0	0	0	1237	1194	834	43	1	4	114	1	1	23	1278	1260	561	18	1	1	672	0	0	633	414	396	304	18	1	1	0	0	1	0	337	330	111	7	1	0	30	0	0	10	293	283	149	10	0	1	122	0	0	101	338	335	56	3	2	3	269	0	1	242	250	244	211	6	2	0	7	2	0	4	604	597	96	7	1	1	87	0	0	0	564	541	157	23	0	4	363	0	4	344	333	324	99	9	0	0	97	0	0	0	588	551	129	37	1	1	362	1	1	149	418	399	110	19	0	1	286	0	1	227
Kmt2d_R3547H_2203	GAAGTCTCGGAAGGCTCTGT	NNG	7	234	226	211	8	1	0	7	0	0	6	352	333	202	19	2	8	97	0	0	4	1698	1666	1575	32	3	4	43	0	1	41	1204	1161	67	43	4	4	347	0	0	0	744	688	75	56	0	3	485	0	1	0	1514	1440	514	74	1	1	32	0	0	1	537	502	276	35	1	1	3	1	1	0	546	535	115	11	1	13	402	1	8	371	394	377	170	17	2	2	10	0	0	0	175	168	127	7	0	2	0	0	1	0	250	229	27	21	2	0	49	0	0	0	649	608	75	41	6	3	517	0	0	0	527	499	154	28	0	3	295	0	0	115	378	366	54	12	0	0	263	0	0	0	375	354	62	21	0	2	280	0	2	273	356	345	57	11	0	1	277	0	1	263
Kmt2d_R3547H_2204	GAGTGCGCTGCTTGGCACAC	NGN	5	182	176	137	6	3	0	15	1	0	7	380	371	359	9	0	1	4	0	0	0	1295	1178	669	117	4	37	190	3	3	145	1375	1336	282	39	15	0	408	0	0	0	906	896	767	10	3	3	80	0	2	76	1355	1301	72	54	0	1	406	0	0	0	327	314	190	13	1	0	1	0	0	0	236	228	139	8	3	0	2	0	0	0	346	331	12	15	1	1	89	0	0	0	598	571	230	27	0	1	311	0	1	286	303	294	29	9	2	0	259	0	0	4	1544	1519	980	25	0	2	152	0	1	68	419	419	77	0	1	0	337	0	0	305	393	387	90	6	0	0	294	0	0	267	503	497	416	6	1	0	57	1	0	56	567	562	104	5	0	1	440	0	1	400
Kmt2d_R3547H_2205	GTGCGCTGCTTGGCACACAG	NGN	3	238	228	213	10	0	0	3	0	0	3	287	286	216	1	3	1	40	0	1	34	1255	1198	1127	57	0	1	50	0	0	47	1636	1558	1241	78	2	3	77	0	1	41	829	763	438	66	7	2	144	0	0	101	1492	1406	306	86	0	0	403	0	0	0	516	501	343	15	0	1	1	0	0	0	666	635	325	31	2	7	280	1	6	251	465	429	124	36	4	1	101	2	0	4	533	519	290	14	1	2	14	1	1	0	462	447	311	15	3	0	38	0	0	14	610	544	105	66	2	1	397	0	0	0	565	541	425	24	0	0	109	0	0	76	433	419	392	14	0	0	0	0	0	0	316	300	166	16	8	0	54	0	0	1	573	552	126	21	13	1	381	0	0	156
Kmt2d_R3547H_2206	GCAGTGCGCTGCTTGGCACA	NNG	6	235	226	118	9	0	0	101	0	0	98	302	289	275	13	0	0	3	0	0	3	1608	1565	517	43	6	4	1018	2	4	983	1624	1557	235	67	4	5	324	0	0	1	847	816	745	31	1	1	42	0	0	40	1674	1609	1239	65	38	4	71	37	1	50	305	276	108	29	4	1	22	0	1	4	752	698	314	54	2	0	29	1	0	0	412	399	322	13	2	1	27	0	1	19	573	538	20	35	2	0	150	0	0	0	407	382	58	25	1	1	242	0	0	3	1124	1092	1020	32	0	1	33	0	0	33	568	554	326	14	2	1	156	0	0	0	266	266	72	0	13	1	167	0	0	24	429	412	84	17	0	12	283	0	0	0	588	573	80	15	0	2	485	0	2	451
Kmt2d_R3982*_2224	GGTGCGCTGCTTGGCACACA	NNG	4	83	79	36	4	0	0	35	0	0	34	406	388	263	18	1	2	113	1	2	109	771	695	215	76	0	2	467	0	0	432	1512	1495	160	17	2	3	1298	0	0	12	1194	1138	426	56	2	1	680	0	1	653	1315	1264	57	51	2	4	281	0	1	0	353	341	93	12	0	0	236	0	0	214	561	523	37	38	1	1	214	0	0	0	500	484	74	16	1	2	96	1	0	2	760	736	187	24	3	0	179	0	0	1	394	388	358	6	3	1	11	2	0	10	520	502	329	18	9	0	72	0	0	55	498	473	96	25	0	1	336	0	0	8	332	332	153	0	0	0	176	0	0	171	387	375	75	12	0	0	300	0	0	275	546	537	377	9	7	0	133	7	0	109
Kmt2d_R3982*_2225	GAATCGAACTTTATTATCTC	NGN	4	162	160	149	2	0	0	6	0	0	6	197	184	111	13	1	1	62	1	1	62	981	929	843	52	0	0	59	0	0	55	2237	2212	1540	25	1	5	223	0	2	60	580	514	187	66	0	0	313	0	0	294	1980	1913	169	67	0	3	1666	0	0	7	256	254	183	2	2	0	14	2	0	3	809	783	190	26	1	0	191	0	0	2	533	509	57	24	2	1	410	0	0	0	634	613	500	21	1	6	34	1	1	21	368	362	229	6	1	0	61	0	0	39	788	755	703	33	0	0	37	0	0	37	517	490	89	27	3	1	390	3	1	377	199	199	108	0	0	1	74	0	0	0	474	468	423	6	0	0	16	0	0	16	405	376	152	29	0	0	154	0	0	6
Kmt2d_R4198*_2195	GGAATCGAACTTTATTATCT	NNG	5	127	121	65	6	2	6	48	0	5	46	264	233	217	31	0	1	13	0	1	12	1185	1026	191	159	18	2	808	18	1	657	1774	1683	237	91	1	2	1241	0	0	0	813	792	695	21	0	1	72	0	1	70	2263	2196	1529	67	2	6	321	0	0	76	599	593	290	6	13	0	260	12	0	241	556	531	433	25	0	0	21	0	0	16	592	570	414	22	0	0	67	0	0	13	520	504	48	16	3	1	131	0	0	2	281	273	243	8	1	0	8	1	0	8	1241	1199	358	42	5	3	819	4	1	783	557	534	476	23	0	0	46	0	0	19	245	187	28	58	0	0	118	0	0	2	351	343	98	8	0	0	244	0	0	21	424	399	59	25	0	3	277	0	0	5
Kmt2d_R4198*_2196	GAACTTCGAGCACAGCTCCA	NGN	6	195	183	55	12	4	0	122	4	0	103	274	254	142	20	7	0	99	5	0	92	1246	1202	87	44	15	3	1097	11	0	995	2164	2093	1971	71	8	1	59	0	0	56	737	700	136	37	1	3	552	0	0	435	1783	1530	245	253	1	3	1115	0	0	8	700	674	296	26	2	2	23	0	1	0	695	648	83	47	4	1	138	0	0	0	423	373	61	50	1	1	266	0	0	2	784	744	99	40	1	2	605	0	0	0	440	422	171	18	1	1	235	1	1	220	245	237	102	8	1	0	132	1	0	128	289	234	113	55	0	0	111	0	0	8	235	229	225	6	0	0	1	0	0	1	312	308	134	4	0	0	172	0	0	170	392	387	28	5	0	16	333	0	16	298
Kmt2d_R4198*_2197	GACTTCGAGCACAGCTCCAA	NGN	5	221	210	88	11	3	2	112	1	2	106	352	323	99	29	1	8	210	0	7	190	1431	1387	392	44	0	3	938	0	1	888	1949	1846	1035	103	4	3	425	2	1	367	746	703	13	43	7	2	680	6	0	584	1799	1799	1636	0	1	2	88	0	0	74	639	600	22	39	3	1	177	0	0	0	850	822	86	28	3	3	712	0	0	7	505	493	444	12	3	2	10	1	1	6	921	896	671	25	4	1	75	1	0	42	196	192	77	4	0	0	112	0	0	106	425	417	366	8	0	1	29	0	1	27	432	409	190	23	0	1	198	0	1	196	489	475	426	14	0	0	26	0	0	26	504	504	331	0	0	1	169	0	0	0	376	368	331	8	0	0	9	0	0	9
Kmt2d_R4198*_2198	GTTCGAGCACAGCTCCAAGG	NGN	3	226	217	123	9	0	3	68	0	1	28	323	303	132	20	2	0	162	2	0	149	1772	1667	394	105	9	13	1041	7	5	437	1665	1603	1469	62	1	1	101	0	0	94	901	862	179	39	6	1	665	6	0	626	2174	2050	1227	124	4	4	394	1	1	311	728	707	186	21	1	0	186	0	0	1	1147	1130	832	17	2	1	105	1	0	30	380	363	216	17	3	1	73	1	0	47	762	707	106	55	6	1	464	0	0	2	250	229	202	21	0	1	14	0	0	13	447	430	128	17	1	0	288	1	0	247	514	509	281	5	0	0	213	0	0	14	207	207	170	0	0	1	33	0	0	31	451	430	102	21	0	1	285	0	0	0	331	304	84	27	0	7	187	0	0	8
Kmt2d_R4198*_2199	GCAACTTCGAGCACAGCTCC	NNG	7	219	208	76	11	4	6	119	3	5	108	378	338	167	40	4	5	133	1	2	58	1098	1068	71	30	6	13	965	6	0	897	2183	2124	733	59	6	17	1298	1	13	1251	1157	1068	227	89	0	1	706	0	0	315	1554	1493	1382	61	4	0	67	1	0	63	619	607	469	12	0	0	45	0	0	17	878	793	130	85	4	2	470	1	0	2	354	348	318	6	2	1	5	0	1	5	802	779	714	23	1	1	22	0	0	20	280	269	62	11	6	2	194	1	2	165	689	638	121	51	6	1	510	6	0	439	464	445	127	19	0	2	259	0	0	0	281	281	218	0	0	0	11	0	0	11	233	213	210	20	0	0	0	0	0	0	348	348	200	0	3	0	142	3	0	141
Kmt2d_R4282*_2175	GCTTCGAGCACAGCTCCAAG	NNG	4	157	155	133	2	1	0	13	0	0	10	369	346	127	23	0	5	208	0	5	189	1210	1205	899	5	10	2	224	10	2	149	858	832	331	26	1	0	486	1	0	469	718	664	28	54	0	0	635	0	0	567	2083	2007	903	76	3	3	1078	2	1	1015	593	545	61	48	2	0	125	0	0	3	1100	1059	973	41	9	4	16	5	1	13	580	565	250	15	2	5	290	2	3	267	892	875	564	17	4	3	107	1	0	86	345	333	23	12	0	1	301	0	0	273	618	599	147	19	0	5	431	0	0	395	371	357	340	14	0	0	0	0	0	0	330	329	313	1	0	0	2	0	0	2	499	484	465	15	0	0	12	0	0	12	394	354	271	40	0	0	79	0	0	8
Kmt2d_R5027*_2188	GCTCGACCTCAGGGCCCACC	NNG	3	135	129	89	6	1	0	18	0	0	0	214	214	195	0	0	1	15	0	0	12	1351	1327	470	24	11	3	410	1	2	16	1104	1083	894	21	1	0	153	0	0	149	838	811	629	27	0	1	127	0	1	95	842	833	261	9	0	3	556	0	2	531	881	841	101	40	7	0	686	0	0	18	926	865	532	61	5	4	152	2	0	92	257	243	104	14	3	1	131	3	0	123	703	688	621	15	3	1	21	3	1	19	238	217	49	21	0	1	160	0	0	134	832	804	216	28	1	4	532	1	1	212	462	441	423	21	0	0	13	0	0	13	291	282	155	9	0	0	124	0	0	122	373	352	263	21	0	0	88	0	0	86	469	469	194	0	1	0	221	1	0	12
Kmt2d_R5027*_2189	GGGTGCCTCGAGATAACCGC	NGN	8	178	168	65	10	0	0	75	0	0	0	199	190	118	9	3	0	36	0	0	0	1510	1435	75	75	4	7	1141	0	0	13	1094	1000	182	94	20	2	792	14	1	676	755	725	236	30	0	2	245	0	0	7	1300	1230	1075	70	0	1	95	0	1	90	921	872	621	49	2	2	60	1	0	16	774	743	664	31	2	6	15	2	0	12	441	426	374	15	3	2	19	2	1	18	1068	1043	509	25	2	5	480	2	2	428	399	384	66	15	1	0	263	1	0	110	540	517	88	23	2	3	424	2	3	403	321	309	258	12	0	0	37	0	0	37	454	445	325	9	0	0	14	0	0	0	369	359	255	10	0	0	29	0	0	29	267	260	241	7	0	0	0	0	0	0
Kmt2d_R5027*_2190	GGTGCCTCGAGATAACCGCC	GAT	7	159	151	62	8	0	5	81	0	4	73	209	189	83	20	1	0	77	0	0	3	1255	1186	95	69	0	0	1088	0	0	1019	1696	1620	49	76	1	3	1546	0	0	1295	856	820	109	36	0	2	586	0	2	23	1345	1314	308	31	1	3	991	0	1	879	778	718	110	60	9	1	461	1	0	11	1227	1203	547	24	2	5	613	0	3	568	318	299	62	19	2	0	231	0	0	180	464	454	170	10	3	2	268	1	0	249	355	339	23	16	2	3	304	1	0	274	769	745	589	24	4	1	114	4	0	70	311	311	272	0	0	0	5	0	0	5	459	436	391	23	0	12	1	0	12	1	338	322	265	16	0	0	0	0	0	0	465	449	389	16	0	0	50	0	0	39
Kmt2d_R5027*_2191	GGCCTCGAGATAACCGCCGA	NGN	5	211	203	186	8	1	0	4	0	0	4	233	228	92	5	4	8	119	4	8	113	1161	1154	1043	7	1	1	24	1	0	17	1555	1534	313	21	1	5	1155	1	1	1045	1367	1330	47	37	0	11	1263	0	11	1212	2050	1904	177	146	0	6	1704	0	0	1458	803	774	718	29	6	1	3	2	0	2	553	523	173	30	4	1	324	2	1	291	411	404	20	7	1	6	375	0	6	301	610	577	489	33	4	2	48	3	0	44	254	250	172	4	0	0	35	0	0	18	745	709	328	36	0	0	207	0	0	6	429	411	384	18	1	1	4	0	1	0	367	366	274	1	0	0	0	0	0	0	316	298	111	18	0	1	185	0	0	167	398	383	272	15	0	8	94	0	1	93
Kmt2d_R5027*_2192	GAGGTGCCTCGAGATAACCG	NNG	9	83	77	40	6	0	0	36	0	0	8	271	268	247	3	1	0	7	0	0	7	647	605	108	42	2	0	461	0	0	50	1718	1523	279	195	1	1	1077	0	0	471	704	683	568	21	0	2	45	0	1	43	1732	1670	362	62	1	8	1249	1	1	1120	687	678	430	9	2	4	129	1	2	106	602	579	511	23	4	0	30	1	0	28	409	392	111	17	0	1	272	0	0	246	591	575	157	16	9	1	387	1	0	310	244	239	97	5	9	2	63	2	0	1	773	728	109	45	0	0	550	0	0	10	326	314	175	12	0	0	132	0	0	122	357	357	106	0	0	0	1	0	0	0	604	589	501	15	0	0	40	0	0	15	287	285	236	2	0	0	15	0	0	15
Kmt2d_R5027*_2193	GTGCCTCGAGATAACCGCCG	NNG	6	174	172	89	2	0	1	78	0	1	76	133	116	44	17	0	2	68	0	1	11	1111	1049	433	62	2	7	592	0	4	574	1833	1791	73	42	4	4	1703	0	1	1570	669	614	88	55	1	0	508	0	0	61	2119	2068	394	51	12	14	1436	1	0	671	673	652	583	21	2	1	21	0	0	20	684	658	191	26	1	0	460	0	0	370	556	529	145	27	0	0	319	0	0	112	759	745	42	14	4	2	686	4	2	582	252	240	35	12	0	1	145	0	0	0	944	905	107	39	0	14	782	0	14	725	710	688	530	22	0	0	36	0	0	16	578	544	99	34	0	0	29	0	0	0	445	425	372	20	1	0	20	0	0	19	319	303	272	16	0	0	0	0	0	0
Kmt2d_R5030C_2234	GCTCGAGATAACCGCCGATG	NNG	3	123	116	98	7	1	0	9	0	0	0	287	285	111	2	0	5	157	0	5	148	1128	1085	629	43	2	7	419	0	1	25	1465	1416	1019	49	5	0	303	2	0	204	522	508	284	14	1	0	213	0	0	209	1315	1257	93	58	13	0	1145	0	0	1076	1124	1097	461	27	8	15	557	3	9	519	897	855	94	42	2	1	753	1	0	580	371	356	26	15	1	2	325	0	0	291	674	639	171	35	2	2	435	1	1	396	282	274	17	8	0	2	253	0	2	219	575	557	518	18	0	0	8	0	0	2	708	699	664	9	0	0	1	0	0	0	387	350	215	37	0	0	115	0	0	88	625	618	428	7	0	0	0	0	0	0	292	278	186	14	0	1	84	0	1	83
Kmt2d_R5030C_2235	GTAACCGCCGATGCTGCTTC	NGN	5	132	128	89	4	0	0	26	0	0	0	184	161	140	23	2	0	16	0	0	0	989	935	286	54	1	1	563	0	0	1	1245	1180	407	65	1	2	455	0	0	11	674	643	382	31	1	1	208	0	1	33	1621	1593	1188	28	0	1	333	0	0	265	477	460	186	17	2	0	250	1	0	235	846	802	166	44	0	3	600	0	2	533	400	373	254	27	1	5	67	0	0	45	876	852	198	24	9	2	498	6	2	196	260	249	215	11	0	3	1	0	0	1	388	364	83	24	0	0	281	0	0	32	690	678	469	12	0	0	8	0	0	8	227	208	72	19	0	0	0	0	0	0	459	432	159	27	0	0	22	0	0	0	467	451	398	16	0	0	7	0	0	6
Kmt2d_R5048H_2182	GATAACCGCCGATGCTGCTT	NNG	6	86	81	77	5	0	0	0	0	0	0	186	172	89	14	1	0	53	0	0	2	1227	1211	1089	16	1	2	5	0	2	4	1538	1467	121	71	0	8	1138	0	0	0	632	631	131	1	1	0	390	0	0	0	1147	1106	365	41	1	7	408	0	1	12	619	589	504	30	0	1	53	0	1	48	772	740	187	32	5	3	459	0	1	200	297	292	117	5	2	0	111	0	0	0	662	647	77	15	1	0	564	0	0	492	175	154	41	21	0	0	105	0	0	22	494	480	259	14	0	1	215	0	1	213	494	464	144	30	1	0	16	0	0	0	399	393	74	6	0	0	8	0	0	0	917	913	78	4	0	0	54	0	0	0	615	615	541	0	0	0	3	0	0	0
Kmt2d_R5048H_2183	GAGCAGGCGGGCGGGCCCAT	NGN	7	125	118	101	7	1	1	7	0	1	6	111	109	92	2	0	1	0	0	1	0	1338	1319	1249	19	0	2	48	0	0	48	1481	1425	175	56	5	7	1236	1	7	1180	661	649	600	12	0	0	1	0	0	1	1700	1672	123	28	22	1	1289	0	0	0	584	571	129	13	3	1	423	1	0	332	741	711	92	30	3	3	599	1	3	533	377	359	46	18	1	1	238	0	0	0	687	664	505	23	0	1	70	0	0	48	192	186	102	6	0	3	74	0	0	67	694	673	422	21	0	0	246	0	0	19	665	650	138	15	0	0	15	0	0	0	279	260	48	19	0	0	81	0	0	0	462	461	274	1	0	0	164	0	0	51	653	634	448	19	0	0	0	0	0	0
Kmt2d_R5048H_2184	GGCAGGCGGGCGGGCCCATC	NGN	6	158	143	134	15	0	0	8	0	0	8	303	268	245	35	0	1	13	0	0	6	1194	1193	981	1	1	1	172	1	0	172	1298	1298	1080	0	1	0	96	1	0	80	829	806	754	23	1	3	30	1	2	21	1337	1293	86	44	0	4	1162	0	4	1086	748	716	56	32	1	1	651	1	1	530	724	703	501	21	0	3	87	0	3	55	534	516	49	18	1	20	442	0	18	397	609	588	245	21	1	1	193	1	0	4	210	208	125	2	2	0	63	0	0	8	571	566	193	5	0	0	297	0	0	0	531	506	246	25	0	0	234	0	0	151	338	305	58	33	0	0	182	0	0	0	310	290	102	20	0	0	3	0	0	0	579	548	213	31	0	0	1	0	0	0
Kmt2d_R5048H_2185	GAGGCGGGCGGGCCCATCGG	NGN	4	107	106	99	1	0	0	2	0	0	1	223	218	188	5	3	0	12	0	0	12	879	858	706	21	0	0	14	0	0	13	1161	1106	193	55	0	4	887	0	0	197	750	741	630	9	0	2	94	0	2	93	1184	1164	1050	20	2	1	69	1	0	60	724	669	150	55	3	5	485	2	5	427	647	610	260	37	3	0	204	1	0	1	383	369	320	14	1	0	17	0	0	12	589	574	86	15	2	0	364	0	0	16	149	144	62	5	0	2	70	0	0	0	653	638	594	15	1	0	6	0	0	6	344	316	118	28	1	0	3	0	0	0	259	249	7	10	0	0	210	0	0	3	616	581	212	35	0	0	25	0	0	0	699	668	78	31	0	13	39	0	12	15
Kmt2d_R5048H_2186	GGGCGGGCGGGCCCATCGGT	NGN	3	123	122	114	1	0	0	1	0	0	0	204	203	180	1	0	0	5	0	0	4	1251	1223	1094	28	0	1	1	0	0	1	1659	1631	722	28	0	18	868	0	15	848	517	504	418	13	0	1	25	0	0	19	1133	1112	136	21	1	1	952	0	0	167	916	860	156	56	10	2	563	1	0	221	710	689	67	21	4	5	472	0	0	18	341	334	91	7	0	3	213	0	1	70	787	773	89	14	4	5	671	3	3	605	155	154	138	1	0	0	2	0	0	0	1095	1060	988	35	1	0	64	1	0	57	718	660	197	58	0	0	13	0	0	0	150	150	147	0	0	0	0	0	0	0	497	467	76	30	0	0	234	0	0	0	510	509	346	1	0	0	148	0	0	102
Kmt2d_R5048H_2187	GGAGCAGGCGGGCGGGCCCA	NNG	8	133	129	80	4	0	1	44	0	1	42	190	177	150	13	0	0	0	0	0	0	1037	983	518	54	1	0	456	1	0	452	1227	1205	665	22	2	3	480	0	1	77	1109	1054	882	55	1	12	0	1	0	0	1122	1099	551	23	1	13	513	1	9	495	762	714	53	48	2	8	644	1	7	563	797	761	91	36	0	11	637	0	11	564	260	251	112	9	0	0	127	0	0	115	642	629	529	13	4	1	23	1	0	17	263	256	226	7	0	1	3	0	0	2	752	734	585	18	0	1	128	0	1	125	549	520	69	29	0	1	174	0	0	0	172	172	169	0	0	0	0	0	0	0	463	463	203	0	5	2	189	0	0	0	372	352	163	20	0	0	0	0	0	0
Kmt2d_R5097*_2200	GCAGGCGGGCGGGCCCATCG	NNG	5	236	235	214	1	1	0	6	0	0	4	156	140	101	16	0	0	38	0	0	38	1741	1686	1394	55	0	1	49	0	1	47	1432	1394	354	38	21	1	824	0	0	3	752	730	423	22	0	2	297	0	0	291	1639	1526	910	113	27	3	527	0	1	83	615	607	452	8	2	2	64	2	0	50	746	739	611	7	1	2	41	1	0	34	337	325	201	12	1	1	93	0	0	5	423	406	97	17	3	1	286	1	0	49	242	240	206	2	0	1	14	0	1	14	608	602	487	6	0	0	24	0	0	14	553	512	241	41	1	0	197	0	0	0	105	96	89	9	0	0	0	0	0	0	415	376	30	39	1	1	307	0	0	0	626	609	206	17	0	0	3	0	0	0
Kmt2d_R5097*_2201	GCCAGCGAACTGGTGCCACT	NGN	5	225	191	165	34	0	0	3	0	0	2	356	343	296	13	0	0	7	0	0	5	1495	1491	1286	4	0	14	7	0	1	1	1425	1404	1292	21	1	9	5	0	0	2	985	962	762	23	1	2	54	1	0	39	1230	1203	327	27	3	0	729	0	0	0	536	528	203	8	1	1	180	0	0	0	411	377	91	34	1	0	263	0	0	79	323	308	104	15	2	1	145	1	0	0	426	418	238	8	4	0	159	4	0	153	222	219	189	3	2	0	2	1	0	2	1110	1091	956	19	0	0	1	0	0	0	394	381	48	13	0	0	288	0	0	8	175	157	97	18	0	1	0	0	0	0	184	184	183	0	0	0	0	0	0	0	505	487	123	18	1	0	103	0	0	0
Kmt2d_R5097*_2202	GGCCAGCGAACTGGTGCCAC	NNG	6	200	195	158	5	0	0	1	0	0	0	364	355	324	9	1	0	2	1	0	2	1879	1757	1158	122	0	1	7	0	0	7	1594	1517	1390	77	6	4	75	0	2	72	1145	1098	1003	47	1	4	1	0	3	0	883	871	845	12	0	1	1	0	1	0	625	609	77	16	11	0	387	4	0	6	559	519	274	40	5	1	206	4	1	188	264	255	228	9	0	0	1	0	0	0	567	543	369	24	0	0	150	0	0	13	241	220	184	21	0	1	0	0	1	0	439	414	210	25	0	3	195	0	0	187	206	193	184	13	0	0	0	0	0	0	193	193	189	0	0	0	1	0	0	0	162	162	157	0	0	0	0	0	0	0	505	491	221	14	0	4	196	0	0	1
Kmt2d_R5432W_2229	GAGCGAACTGGTGCCACTAG	NNG	3	259	251	150	8	1	1	7	1	0	0	393	392	315	1	0	0	1	0	0	0	1309	1277	443	32	0	15	42	0	1	1	1429	1417	1209	12	2	2	163	2	1	161	1038	1007	761	31	0	2	0	0	2	0	1855	1780	1588	75	2	4	111	0	1	108	675	659	66	16	2	15	565	2	14	481	684	677	432	7	5	0	189	2	0	6	367	362	317	5	3	2	17	3	2	16	498	446	198	52	0	0	196	0	0	4	226	208	140	18	0	2	59	0	2	57	992	949	813	43	0	0	39	0	0	38	148	142	138	6	0	0	0	0	0	0	111	111	109	0	0	0	0	0	0	0	133	130	127	3	0	0	1	0	0	0	425	389	76	36	0	0	262	0	0	1
Kmt2d_R5432W_2230	GACCATCATTCGCAATGAGG	NGN	10	246	243	86	3	0	0	4	0	0	0	273	266	149	7	0	1	16	0	1	1	1784	1713	130	71	1	7	157	0	0	0	1352	1251	1080	101	0	1	42	0	1	30	926	821	303	105	2	1	14	1	0	0	1477	1341	1117	136	0	0	144	0	0	139	605	601	500	4	2	3	13	1	0	10	499	477	169	22	8	1	222	1	0	9	344	328	272	16	3	1	30	2	1	28	354	342	289	12	1	2	15	1	1	13	376	364	296	12	3	0	10	0	0	9	1420	1401	1319	19	0	0	30	0	0	20	170	162	159	8	0	0	0	0	0	0	300	289	260	11	0	0	9	0	0	0	210	210	138	0	0	8	2	0	0	0	249	235	228	14	0	0	0	0	0	0
Kmt2d_R5432W_2231	GCCATCATTCGCAATGAGGT	NGN	9	217	217	158	0	1	0	54	1	0	39	400	384	185	16	1	2	18	0	0	1	1275	1216	697	59	0	3	444	0	2	310	1384	1343	1179	41	1	0	0	0	0	0	1218	1202	98	16	1	5	119	0	0	4	1363	1343	1185	20	9	4	34	0	2	32	526	474	136	52	0	0	302	0	0	70	468	431	373	37	0	1	8	0	1	5	255	253	220	2	1	1	1	1	0	1	633	619	570	14	0	0	6	0	0	6	381	376	323	5	1	3	2	1	1	0	975	947	647	28	0	0	5	0	0	3	228	220	122	8	0	1	5	0	0	0	552	530	116	22	0	2	410	0	1	272	205	200	195	5	0	0	0	0	0	0	236	230	227	6	0	0	0	0	0	0
Kmt2d_S2488L_2236	GTTCGCAATGAGGTGGCCAA	NNG	3	152	137	77	15	4	0	2	0	0	0	336	320	238	16	0	0	53	0	0	42	1084	1068	379	16	5	0	26	0	0	0	1121	1114	569	7	1	0	514	0	0	504	806	798	382	8	0	1	331	0	0	152	1364	1336	1208	28	0	4	1	0	1	0	548	522	276	26	0	2	225	0	2	205	648	625	561	23	1	1	15	0	1	15	351	336	287	15	1	1	0	0	1	0	532	525	471	7	2	1	19	2	0	19	352	343	263	9	1	1	0	0	0	0	908	881	307	27	2	0	36	2	0	0	212	204	202	8	0	0	0	0	0	0	188	161	129	27	0	0	0	0	0	0	139	139	136	0	0	0	1	0	0	0	139	139	133	0	0	0	3	0	0	0
Kmt2d_S2488L_2237	GCCCACACTCCACTGGGAGC	NGN	10	243	235	117	8	0	1	5	0	1	0	174	164	117	10	0	0	1	0	0	0	1287	1255	411	32	2	3	47	0	0	0	1929	1838	1439	91	0	0	59	0	0	37	647	630	255	17	2	0	8	0	0	0	1276	1252	685	24	2	1	542	0	0	506	570	549	342	21	1	1	169	1	0	18	595	558	466	37	0	2	49	0	1	43	222	215	154	7	1	3	52	1	3	50	550	546	453	4	2	2	10	1	2	8	355	349	142	6	0	0	6	0	0	0	1053	1029	170	24	0	1	69	0	0	0	166	160	148	6	0	0	7	0	0	0	627	619	214	8	0	0	381	0	0	107	254	249	216	5	0	0	19	0	0	1	294	280	146	14	0	0	0	0	0	0
Kmt2d_S2488L_2238	GCCACACTCCACTGGGAGCT	NGN	9	165	155	59	10	1	3	28	0	0	0	320	311	203	9	1	0	2	0	0	0	1291	1214	151	77	1	0	375	0	0	0	1756	1698	1521	58	1	6	33	0	2	4	977	943	253	34	2	0	26	0	0	0	2496	2476	1995	20	1	2	101	0	0	70	428	408	162	20	0	0	192	0	0	0	576	561	473	15	0	3	5	0	0	5	515	507	406	8	1	0	17	0	0	14	672	639	537	33	1	3	0	0	0	0	431	413	58	18	0	0	19	0	0	0	780	724	410	56	9	0	285	4	0	167	418	403	355	15	0	0	29	0	0	0	470	459	409	11	0	0	34	0	0	34	645	611	180	34	0	0	429	0	0	323	215	211	205	4	0	0	1	0	0	1
Kmt2d_S2488L_2239	GCACACTCCACTGGGAGCTG	NGN	8	211	193	126	18	0	0	47	0	0	0	272	249	135	23	0	0	34	0	0	0	1436	1368	465	68	9	1	617	0	0	0	2215	2129	1472	86	2	3	12	1	0	7	813	762	164	51	0	3	224	0	0	0	2169	2124	1795	45	1	8	12	1	3	6	462	446	410	16	0	0	0	0	0	0	630	615	540	15	1	2	2	1	0	0	662	657	543	5	2	1	9	2	0	4	474	434	265	40	1	4	147	1	3	134	321	301	191	20	1	1	95	0	0	69	496	493	237	3	0	1	8	0	0	0	848	842	138	6	3	1	695	3	1	558	388	377	86	11	0	0	0	0	0	0	280	280	244	0	0	0	9	0	0	0	130	130	115	0	0	0	0	0	0	0
Kmt2d_S2488L_2240	GACACTCCACTGGGAGCTGG	NGN	7	191	166	68	25	5	0	70	0	0	0	383	360	214	23	0	1	81	0	0	0	1273	1187	105	86	9	1	896	5	1	0	1825	1699	426	126	3	4	55	1	0	0	1038	1015	295	23	2	1	462	0	0	0	2030	2007	1420	23	2	3	9	0	1	9	513	502	449	11	2	2	13	2	2	13	554	542	319	12	1	7	175	0	7	160	542	523	405	19	1	1	2	0	1	2	1074	1037	801	37	3	2	63	2	1	35	205	201	116	4	0	1	2	0	0	0	838	799	286	39	1	0	23	1	0	0	454	440	401	14	0	10	0	0	0	0	365	349	127	16	0	0	1	0	0	0	639	610	242	29	0	1	365	0	0	69	320	313	281	7	0	0	22	0	0	0
Kmt2d_S3184F_2176	GCACTCCACTGGGAGCTGGG	NGN	6	105	99	95	6	0	2	1	0	2	0	234	219	100	15	1	0	90	0	0	0	715	688	676	27	0	2	0	0	1	0	2266	2202	322	64	5	4	104	0	0	1	768	715	70	53	0	0	531	0	0	0	1540	1528	549	12	10	0	56	0	0	4	619	602	500	17	0	3	49	0	2	42	926	850	692	76	3	1	24	1	1	22	499	477	214	22	5	5	25	2	0	8	927	884	786	43	3	2	3	2	0	3	279	272	90	7	0	1	14	0	0	0	591	546	104	45	4	1	127	0	0	0	714	703	224	11	8	0	446	0	0	76	830	753	621	77	0	0	110	0	0	82	529	529	517	0	0	0	4	0	0	0	842	806	238	36	13	1	547	13	0	364
Kmt2d_S3184F_2177	GAGGGCCCCTTTGGGGCCAC	NGN	7	95	93	92	2	0	0	0	0	0	0	207	201	187	6	0	1	0	0	0	0	480	476	467	4	0	1	0	0	0	0	2171	2086	1126	85	3	3	821	0	1	525	380	369	360	11	1	1	0	0	0	0	2426	2317	281	109	13	1	160	0	1	0	454	436	359	18	0	1	14	0	1	9	1084	1037	876	47	10	1	8	8	0	5	587	569	78	18	1	0	35	0	0	0	820	802	600	18	5	2	3	2	0	1	310	286	63	24	0	1	71	0	0	0	646	570	298	76	0	0	187	0	0	0	666	666	611	0	2	1	38	1	0	32	558	549	426	9	0	1	63	0	1	61	356	346	72	10	0	0	0	0	0	0	402	384	315	18	0	0	1	0	0	1
Kmt2d_S3184F_2178	GGGGCCCCTTTGGGGCCACA	NGN	6	72	68	67	4	0	0	0	0	0	0	152	152	147	0	0	0	0	0	0	0	287	286	279	1	1	1	0	1	1	0	1055	1025	337	30	1	2	8	0	0	0	400	390	378	10	1	1	0	1	1	0	1768	1739	979	29	11	1	685	10	0	422	458	450	390	8	0	4	1	0	2	1	1110	1089	847	21	6	0	1	3	0	1	484	464	280	20	15	0	127	14	0	83	695	676	241	19	4	2	16	1	0	5	333	315	115	18	1	2	133	0	0	0	459	423	62	36	5	0	293	0	0	0	474	467	125	7	1	0	0	0	0	0	400	367	272	33	0	0	1	0	0	1	297	274	195	23	0	0	0	0	0	0	742	729	250	13	0	1	453	0	0	70
Kmt2d_S3184F_2179	GGCCCCTTTGGGGCCACAGG	NGN	4	114	109	88	5	0	1	0	0	1	0	125	120	115	5	0	1	1	0	1	0	676	664	402	12	0	2	13	0	0	0	1748	1695	458	53	3	3	79	0	0	0	229	224	218	5	0	1	1	0	1	0	1091	1032	427	59	2	1	0	0	0	0	521	513	330	8	1	10	146	1	8	143	783	740	258	43	2	2	15	1	0	4	343	328	181	15	3	0	4	0	0	0	1207	1173	172	34	3	3	50	0	0	0	338	294	33	44	2	1	225	1	0	0	59	58	52	1	0	1	2	0	1	2	546	531	264	15	0	0	0	0	0	0	709	682	423	27	0	11	225	0	11	189	690	633	503	57	1	0	105	0	0	99	699	687	629	12	0	2	31	0	0	16
Kmt2d_S3184F_2180	GCCCCTTTGGGGCCACAGGA	NGN	3	105	103	100	2	0	0	1	0	0	0	210	205	147	5	0	3	3	0	3	0	671	654	632	17	2	1	0	0	1	0	1527	1431	168	96	1	2	384	0	0	0	367	361	207	6	0	1	5	0	0	0	1502	1474	441	28	1	1	45	0	0	0	888	876	697	12	3	6	36	1	4	28	992	964	164	28	3	2	40	3	0	0	497	484	196	13	1	0	15	1	0	0	1023	1002	568	21	7	2	341	3	0	223	173	165	155	8	1	0	0	1	0	0	97	90	88	7	0	0	0	0	0	0	569	474	378	95	1	0	73	1	0	61	2650	2522	227	128	0	0	21	0	0	0	364	355	309	9	0	1	1	0	1	1	405	374	108	31	0	0	1	0	0	0
Kmt2d_S3184F_2181	GAAGGGCCCCTTTGGGGCCA	NNG	8	102	98	97	4	0	0	0	0	0	0	125	124	117	1	0	1	0	0	1	0	434	408	392	26	0	1	4	0	1	0	1557	1487	419	70	1	4	700	0	0	0	318	316	299	2	0	1	0	0	0	0	1319	1249	220	70	2	6	303	0	0	0	838	817	707	21	8	1	8	5	0	6	1120	1069	602	51	6	1	389	6	0	224	448	418	118	30	7	0	95	0	0	0	476	462	245	14	1	3	2	0	2	0	154	151	142	3	0	1	1	0	0	0	45	44	41	1	0	0	1	0	0	0	368	327	238	41	0	0	62	0	0	57	1425	1409	94	16	1	0	173	0	0	0	531	522	318	9	0	0	0	0	0	0	408	376	189	32	0	0	14	0	0	12
Kmt2d_W141*_2243	GGGCCCCTTTGGGGCCACAG	NNG	5	138	135	126	3	0	2	0	0	0	0	131	129	127	2	0	1	0	0	1	0	929	927	835	2	0	0	26	0	0	0	1671	1576	82	95	13	1	1249	0	0	0	308	302	296	6	2	0	2	1	0	0	1554	1461	496	93	4	2	748	0	0	8	861	831	641	30	5	2	2	3	0	1	547	524	274	23	0	2	4	0	0	0	612	597	194	15	5	1	273	0	0	1	910	864	310	46	2	3	15	0	0	0	132	127	119	5	1	2	0	1	0	0	138	126	61	12	0	0	3	0	0	0	605	585	382	20	1	0	1	0	0	0	518	476	249	42	0	28	105	0	15	46	455	455	344	0	0	0	101	0	0	69	819	732	566	87	0	5	106	0	4	73
Kmt2d_W141*_2244	GGCACACCAATGATGTGCCC	NGN	7	315	304	169	11	3	0	120	1	0	90	283	265	255	18	0	0	1	0	0	0	1932	1885	572	47	10	10	1269	6	0	901	745	702	679	43	0	0	1	0	0	0	627	615	533	12	0	2	37	0	2	0	1800	1678	112	122	4	0	1327	0	0	0	712	695	259	17	3	2	17	0	1	0	859	827	295	32	2	1	26	0	1	0	468	431	39	37	1	2	320	0	0	0	703	663	166	40	5	0	138	0	0	0	175	169	117	6	3	0	0	1	0	0	92	92	89	0	0	0	0	0	0	0	803	751	479	52	1	1	190	1	0	161	812	712	550	100	0	14	85	0	0	76	2525	2463	219	62	1	0	3	0	0	1	543	527	442	16	0	0	39	0	0	28
Kmt2d_W141*_2245	GCACCAATGATGTGCCCAGC	NGN	4	132	121	113	11	0	0	0	0	0	0	492	479	229	13	2	6	235	0	6	145	850	827	741	23	0	1	4	0	0	0	519	514	498	5	0	1	5	0	1	0	1123	1082	297	41	2	9	754	1	5	596	703	683	673	20	0	1	0	0	0	0	1131	1112	136	19	2	0	92	0	0	13	810	773	271	37	1	1	147	0	0	0	197	190	183	7	0	0	0	0	0	0	880	847	362	33	1	1	283	1	0	1	135	132	117	3	1	1	1	1	0	0	68	67	66	1	0	0	0	0	0	0	2892	2719	330	173	5	1	19	2	0	3	1076	982	87	94	0	0	1	0	0	0	1357	1284	68	73	0	2	199	0	0	0	610	597	368	13	1	0	0	0	0	0
Kmt2d_W141*_2246	GTGCACACCAATGATGTGCC	NNG	8	283	278	169	5	1	1	92	0	1	9	159	135	120	24	0	0	0	0	0	0	1807	1754	479	53	4	1	1186	0	0	123	393	351	331	42	0	5	0	0	0	0	689	673	588	16	0	0	10	0	0	0	686	678	639	8	0	8	2	0	4	0	738	704	391	34	0	1	247	0	1	128	968	929	368	39	1	1	352	0	0	0	182	174	169	8	0	0	0	0	0	0	684	654	60	30	1	3	480	0	0	0	107	102	99	5	0	0	0	0	0	0	1083	1059	943	24	0	7	54	0	0	0	1401	1362	202	39	1	11	63	0	0	0	656	619	278	37	0	0	90	0	0	1	382	352	200	30	0	0	49	0	0	23	674	652	471	22	0	1	142	0	1	115
Kmt2d_W141*_2247	GACACCAATGATGTGCCCAG	NNG	5	264	256	242	8	1	0	2	0	0	2	424	391	267	33	0	1	109	0	0	1	1717	1618	1430	99	2	10	96	1	4	82	777	773	421	4	0	2	2	0	1	0	1018	1006	194	12	3	1	789	1	0	115	333	327	308	6	0	3	4	0	0	0	428	406	241	22	0	0	0	0	0	0	746	704	66	42	1	0	515	0	0	1	119	119	111	0	0	0	0	0	0	0	420	417	395	3	2	0	0	1	0	0	273	267	235	6	3	0	7	1	0	0	1113	1021	308	92	2	1	702	2	1	497	731	688	410	43	0	4	147	0	4	68	3216	3180	423	36	0	19	2729	0	6	824	718	701	599	17	0	1	53	0	0	53	2578	2490	360	88	0	10	0	0	0	0
Kras_A146T_2250	GACCAATGATGTGCCCAGCA	NNG	3	137	129	71	8	0	0	0	0	0	0	352	334	311	18	0	0	7	0	0	7	1328	1265	253	63	0	2	3	0	0	0	555	543	530	12	0	1	0	0	1	0	1269	1190	1091	79	5	1	51	1	0	30	898	887	558	11	0	5	34	0	4	0	848	832	346	16	3	1	45	0	0	0	405	385	358	20	1	0	1	1	0	0	173	173	114	0	0	0	2	0	0	0	252	246	238	6	0	0	1	0	0	0	491	481	216	10	0	1	247	0	0	180	636	612	546	24	0	0	1	0	0	0	825	798	678	27	0	0	79	0	0	78	398	372	265	26	0	1	35	0	0	35	1699	1551	139	148	0	0	4	0	0	0	1570	1523	213	47	0	1	160	0	0	0
Kras_A146T_2251	GGTCTTTGCTGAGGTCTCAA	NGN	8	176	170	114	6	1	0	0	0	0	0	282	272	138	10	1	0	0	0	0	0	1218	1153	469	65	0	3	0	0	2	0	453	443	431	10	1	2	0	0	1	0	999	959	186	40	1	5	1	0	0	0	572	560	544	12	0	0	0	0	0	0	582	558	141	24	0	3	130	0	1	0	323	316	302	7	1	3	0	0	1	0	174	171	155	3	4	0	0	2	0	0	174	172	158	2	2	2	1	0	0	0	287	267	232	20	0	0	1	0	0	0	1387	1315	360	72	0	1	922	0	0	89	1876	1765	179	111	1	0	9	0	0	0	397	396	275	1	0	0	89	0	0	0	562	549	237	13	0	1	128	0	0	7	644	626	443	18	0	2	81	0	1	19
Kras_A146T_2252	GTCTTTGCTGAGGTCTCAAT	GAA	7	263	255	219	8	0	1	28	0	1	21	272	261	205	11	1	0	0	1	0	0	1675	1622	1233	53	3	8	242	2	6	202	907	886	818	21	1	1	19	0	0	0	791	767	320	24	1	0	5	0	0	2	326	308	299	18	0	2	0	0	1	0	696	659	262	37	8	11	226	0	0	0	275	269	253	6	0	0	2	0	0	0	189	183	171	6	0	1	0	0	0	0	295	291	209	4	1	0	3	0	0	0	460	444	152	16	2	1	265	0	0	28	1386	1358	1263	28	1	1	46	0	0	30	618	607	216	11	0	6	142	0	6	18	461	394	299	67	0	0	54	0	0	25	3428	3380	590	48	2	19	2701	0	5	828	870	837	712	33	0	1	74	0	1	65
Kras_A146T_2253	GTTGCTGAGGTCTCAATGAA	NGN	4	166	152	138	14	0	0	1	0	0	1	429	413	369	16	1	0	22	0	0	19	1038	1008	756	30	0	2	122	0	2	101	2712	2670	784	42	15	2	1858	13	0	1327	1002	972	707	30	1	4	206	0	2	138	1308	1269	1107	39	2	4	50	0	0	0	703	630	74	73	0	1	439	0	0	2	424	422	294	2	2	2	4	1	0	0	307	296	255	11	1	0	11	0	0	0	333	326	298	7	1	2	0	0	1	0	472	464	400	8	0	1	18	0	0	12	711	678	185	33	6	3	0	6	0	0	2467	2460	540	7	2	26	1836	1	17	819	301	245	142	56	0	0	9	0	0	0	499	477	244	22	0	0	101	0	0	89	1881	1760	207	121	2	0	3	1	0	0
Kras_A146T_2254	GTGCTGAGGTCTCAATGAAC	NGN	3	238	234	187	4	0	0	0	0	0	0	297	292	256	5	0	0	5	0	0	4	1822	1733	1036	89	2	2	1	1	1	0	1427	1410	1192	17	1	0	30	1	0	0	794	735	563	59	0	1	72	0	0	44	2864	2830	647	34	39	2	2106	8	1	1582	487	471	422	16	1	1	0	0	1	0	314	302	282	12	0	0	1	0	0	0	709	686	302	23	4	2	357	3	1	252	200	194	183	6	0	0	3	0	0	0	286	281	42	5	2	0	0	0	0	0	557	543	297	14	0	0	6	0	0	0	561	533	300	28	0	11	85	0	11	63	222	221	63	1	0	0	34	0	0	0	461	453	322	8	0	3	96	0	0	7	654	652	297	2	0	2	77	0	0	4
Kras_A146T_2255	GTGTCTTTGCTGAGGTCTCA	NNG	9	174	162	127	12	0	2	13	0	2	9	330	319	252	11	0	1	0	0	1	0	1736	1697	1076	39	3	4	504	2	0	458	2044	2002	585	42	2	6	1365	1	0	118	1015	965	560	50	0	6	0	0	1	0	1111	1038	909	73	0	2	8	0	0	0	317	309	286	8	3	2	1	1	1	0	311	281	268	30	1	1	2	1	1	0	364	336	278	28	0	0	0	0	0	0	533	525	454	8	2	1	12	0	0	0	254	250	103	4	1	0	0	0	0	0	743	683	533	60	0	24	86	0	21	73	325	324	247	1	0	0	37	0	0	0	144	84	19	60	0	0	43	0	0	0	536	408	289	128	0	0	39	0	0	20	2773	2724	695	49	0	24	1969	0	10	756
Kras_A146V_2257	GTTTGCTGAGGTCTCAATGA	NNG	5	710	691	237	19	2	2	0	1	0	0	467	441	374	26	0	1	50	0	1	40	5356	5167	260	189	9	20	20	0	0	0	2421	2294	2058	127	4	5	108	0	1	79	1058	1002	596	56	1	11	339	0	11	296	2354	2276	598	78	8	2	1605	0	1	190	244	231	223	13	1	0	0	1	0	0	636	614	530	22	1	1	36	0	1	0	557	534	148	23	1	0	366	0	0	50	1301	1250	508	51	5	2	704	4	1	515	425	408	293	17	1	0	66	0	0	50	508	491	402	17	0	0	44	0	0	38	423	349	278	74	9	0	15	1	0	0	345	227	41	118	0	0	186	0	0	0	356	308	182	48	0	0	12	0	0	0	658	651	396	7	0	1	153	0	1	125
Kras_A146V_2258	GACCTCAGCAAAGACAAGAC	NGN	8	343	320	161	23	0	0	9	0	0	0	1222	1186	456	36	3	2	3	0	0	0	2218	2167	171	51	8	5	107	0	0	0	1198	1128	176	70	4	4	0	0	0	0	3686	3566	264	120	15	3	10	0	0	0	2468	2340	2113	128	4	6	134	1	1	108	342	326	246	16	0	0	6	0	0	0	1232	1194	447	38	2	7	694	1	4	538	705	683	608	22	4	0	10	1	0	8	615	597	502	18	5	1	0	3	1	0	280	272	196	8	0	0	22	0	0	17	594	581	343	13	0	0	0	0	0	0	385	364	254	21	0	0	23	0	0	0	228	204	159	24	0	0	1	0	0	1	297	274	80	23	0	0	48	0	0	0	355	340	237	15	0	0	49	0	0	0
Kras_A146V_2259	GCCTCAGCAAAGACAAGACA	NGN	7	188	180	133	8	0	0	22	0	0	5	559	541	234	18	4	1	14	1	0	0	1219	1170	551	49	1	13	238	1	7	137	1700	1682	667	18	1	1	14	0	0	10	1673	1617	142	56	3	4	29	0	0	1	1503	1380	283	123	1	0	0	0	0	0	324	315	293	9	0	0	0	0	0	0	655	630	526	25	1	0	4	1	0	0	464	451	80	13	3	2	0	0	0	0	950	903	289	47	7	0	583	1	0	52	418	398	237	20	2	2	0	1	0	0	762	735	523	27	0	1	180	0	1	155	305	287	93	18	0	0	43	0	0	0	231	208	22	23	0	0	13	0	0	0	398	300	49	98	0	1	178	0	0	1	608	550	440	58	5	0	6	0	0	6
Kras_A146V_2260	GTCAGCAAAGACAAGACAGG	NGN	5	251	246	208	5	1	1	16	0	0	15	443	433	299	10	2	0	57	1	0	14	1588	1552	1218	36	3	1	249	0	0	223	1770	1699	1162	71	4	9	408	1	9	309	911	878	475	33	1	0	213	0	0	69	1543	1497	637	46	0	3	17	0	0	2	304	295	280	9	0	0	2	0	0	0	969	946	248	23	9	3	647	8	1	67	449	431	154	18	0	1	1	0	0	0	1330	1283	1140	47	3	0	36	2	0	31	429	400	250	29	2	0	109	2	0	89	4319	4165	606	154	2	0	3	1	0	1	370	315	29	55	0	1	169	0	0	0	198	162	45	36	0	0	113	0	0	112	450	343	84	107	8	0	222	6	0	0	452	417	242	35	1	0	56	0	0	0
Kras_A146V_2261	GAGCAAAGACAAGACAGGTG	NGN	3	639	610	192	29	1	0	0	0	0	0	379	363	295	16	1	1	37	0	0	33	3948	3761	154	187	1	9	8	0	0	0	1119	1071	815	48	1	3	81	0	0	58	939	917	775	22	0	2	90	0	0	80	1825	1739	1366	86	2	2	296	0	2	224	559	539	477	20	1	0	11	1	0	0	1192	1175	1015	17	4	2	47	0	1	38	629	597	445	32	3	4	79	1	4	53	560	550	85	10	1	1	0	0	0	0	1425	1369	95	56	10	2	5	0	0	0	1500	1429	177	71	0	13	39	0	0	0	442	350	79	92	0	18	220	0	0	0	172	172	4	0	0	11	157	0	1	154	351	300	208	51	0	0	0	0	0	0	280	233	72	47	0	1	20	0	0	0
Kras_A146V_2262	GGACCTCAGCAAAGACAAGA	NNG	9	296	283	157	13	1	5	46	0	0	0	982	963	330	19	4	8	4	0	0	1	1599	1561	406	38	1	12	379	0	0	56	1799	1757	1115	42	1	1	3	0	1	0	2729	2614	172	115	3	6	7	0	0	0	1500	1467	1100	33	1	1	123	1	0	91	1103	1064	447	39	8	8	562	6	3	419	676	655	75	21	1	2	4	0	0	0	422	408	280	14	0	0	52	0	0	41	449	436	192	13	1	3	4	0	0	0	760	736	56	24	4	2	57	2	0	0	697	637	345	60	3	6	158	0	5	39	480	429	336	51	1	0	5	1	0	0	234	226	222	8	0	0	0	0	0	0	319	294	33	25	0	0	4	0	0	0	400	313	54	87	0	0	190	0	0	0
Kras_A146V_2263	GCTCAGCAAAGACAAGACAG	NNG	6	285	281	193	4	1	5	64	0	5	45	423	399	251	24	3	3	44	1	0	2	1922	1855	1173	67	1	12	479	0	11	358	1748	1675	1115	73	1	1	466	1	1	318	1050	1010	260	40	4	9	319	0	4	21	1879	1824	1056	55	3	3	2	0	1	0	439	406	344	33	2	1	5	1	0	0	706	678	310	28	2	1	3	0	1	0	508	494	281	14	3	3	4	1	0	3	900	875	638	25	2	0	159	2	0	128	317	306	138	11	2	4	92	2	2	23	1310	1274	1152	36	2	1	58	0	1	55	421	415	37	6	0	1	20	0	0	13	591	558	259	33	0	0	0	0	0	0	223	204	56	19	0	0	147	0	0	117	436	299	7	137	6	0	265	0	0	0
Kras_A59T_2256	GCAGCAAAGACAAGACAGGT	NNG	4	225	220	190	5	0	0	15	0	0	14	449	419	312	30	1	1	77	1	0	59	1316	1281	650	35	2	0	197	0	0	146	6011	5790	441	221	14	5	29	0	0	0	1275	1232	717	43	0	2	409	0	1	261	1924	1898	1251	26	0	4	485	0	2	426	1065	1034	312	31	7	5	661	0	0	77	1040	996	698	44	5	1	195	3	1	147	520	507	340	13	0	2	106	0	2	91	552	524	408	28	1	1	24	1	0	20	370	364	279	6	3	1	47	2	0	33	2456	2377	264	79	0	1	1	0	0	0	385	351	144	34	0	2	202	0	0	197	233	222	56	11	0	0	0	0	0	0	271	260	20	11	0	0	239	0	0	230	606	505	408	101	0	1	6	0	0	0
Kras_G12D_2248	GTGCTGTGTCGAGAATATCC	NNG	3	199	197	171	2	1	2	13	0	0	2	332	326	239	6	0	1	38	0	1	26	1059	981	697	78	1	8	157	0	0	12	3242	3200	256	42	0	9	103	0	0	0	832	817	431	15	1	1	144	0	0	101	6054	5876	363	178	28	9	26	0	1	0	1169	1148	1005	21	7	5	22	4	2	17	717	683	501	34	3	0	58	0	0	45	2602	2552	125	50	13	1	16	0	0	0	759	751	440	8	5	0	4	3	0	0	991	963	54	28	5	5	5	1	0	0	739	698	287	41	0	2	113	0	0	9	378	357	27	21	0	8	315	0	8	278	391	375	242	16	0	0	111	0	0	0	258	252	245	6	0	0	0	0	0	0	311	278	27	33	0	0	10	0	0	0
Kras_G12S_2249	GCACCAGCTCCAACCACCAC	NNG	3	201	178	153	23	0	0	6	0	0	3	276	272	221	4	1	0	31	0	0	1	1274	1131	878	143	0	6	54	0	0	43	1873	1796	797	77	1	41	462	0	31	135	792	765	444	27	4	3	216	3	0	5	3338	3215	233	123	1	9	46	0	0	0	624	606	93	18	0	7	0	0	0	0	996	963	574	33	2	1	1	1	0	0	1543	1512	80	31	8	7	253	1	0	0	720	687	486	33	2	0	146	2	0	123	379	367	103	12	2	1	76	0	0	7	1830	1770	750	60	4	12	934	1	5	451	385	383	367	2	2	0	0	0	0	0	324	324	113	0	0	1	205	0	0	38	515	494	179	21	0	0	0	0	0	0	524	509	152	15	10	2	340	10	1	307
Lats1_R35W_2271	GACCAGCTCCAACCACCACA	NGN	3	88	86	73	2	0	0	1	0	0	0	293	237	197	56	2	1	5	1	0	4	995	949	579	46	1	0	67	0	0	0	2055	1927	1512	128	3	2	258	2	0	243	903	859	632	44	3	4	41	0	2	10	1475	1396	666	79	1	16	328	1	15	115	618	602	226	16	7	1	2	1	0	0	1171	1135	762	36	2	4	270	0	2	216	540	533	292	7	2	1	109	1	0	31	2933	2839	194	94	12	6	18	0	0	0	432	402	226	30	2	0	129	1	0	95	633	598	390	35	13	1	82	0	0	45	490	484	179	6	1	0	0	1	0	0	356	349	193	7	0	0	1	0	0	1	411	411	58	0	0	0	0	0	0	0	368	361	41	7	0	0	320	0	0	312
Lats1_R35W_2272	GCAGGAGATCCGAGAATCCC	NGN	10	97	83	37	14	0	0	9	0	0	0	205	200	142	5	1	2	16	1	0	0	895	804	196	91	0	1	123	0	0	0	4175	4006	132	169	7	19	13	0	0	0	751	737	489	14	0	6	61	0	0	0	1944	1902	1594	42	3	2	154	0	1	149	1011	974	750	37	7	5	109	4	4	93	3872	3736	234	136	15	7	27	1	0	0	481	471	366	10	1	6	35	0	5	31	1809	1748	133	61	7	8	183	0	0	0	338	332	183	6	1	3	43	0	1	32	772	744	520	28	2	10	137	1	1	14	389	381	85	8	0	0	13	0	0	0	286	286	266	0	0	0	0	0	0	0	773	752	621	21	0	0	63	0	0	0	257	252	237	5	0	0	12	0	0	12
Lats1_R35W_2273	GGGAGATCCGAGAATCCCTG	NGN	8	96	85	51	11	1	1	15	0	0	0	259	243	131	16	2	0	14	0	0	0	781	608	33	173	0	2	432	0	0	0	1931	1856	531	75	3	15	331	0	6	29	527	481	111	46	0	0	63	0	0	0	5147	4904	200	243	7	9	29	0	0	0	670	618	472	52	2	2	44	2	0	30	2171	2095	153	76	7	14	213	0	0	0	1369	1322	63	47	6	1	6	0	0	0	666	651	319	15	2	1	175	0	0	61	207	204	151	3	1	0	23	1	0	1	1020	901	765	119	3	0	17	0	0	0	662	647	498	15	10	0	60	0	0	0	308	300	41	8	0	0	177	0	0	0	449	431	195	18	0	0	232	0	0	29	532	532	186	0	0	0	1	0	0	0
Lats1_R35W_2274	GGAGATCCGAGAATCCCTGA	NGN	7	249	210	58	39	0	1	119	0	0	0	127	125	51	2	1	0	31	0	0	0	934	694	58	240	1	1	592	0	0	0	1982	1916	1355	66	8	10	461	0	2	352	493	394	22	99	0	1	235	0	0	0	1635	1535	400	100	0	21	382	0	0	39	800	774	469	26	3	2	2	1	1	0	838	819	372	19	6	5	193	1	2	76	585	560	157	25	2	5	125	0	0	12	875	829	642	46	0	3	94	0	1	75	252	233	168	19	0	0	13	0	0	7	346	319	233	27	0	0	14	0	0	0	517	475	164	42	1	0	302	0	0	15	308	284	22	24	0	0	251	0	0	35	428	421	280	7	0	1	17	0	1	5	414	414	74	0	1	0	6	0	0	0
Lats1_R35W_2275	GAGATCCGAGAATCCCTGAG	GAA	6	175	160	136	15	1	1	4	0	0	0	210	154	65	56	2	1	67	0	1	0	903	802	514	101	1	9	23	0	0	0	1658	1544	794	114	14	4	344	11	4	180	624	449	71	175	0	6	322	0	0	0	2504	2470	1597	34	3	4	625	0	1	482	743	713	435	30	4	16	193	2	13	159	853	846	662	7	1	0	76	0	0	66	686	661	428	25	12	2	145	2	2	106	2363	2270	104	93	10	1	15	1	0	0	231	223	133	8	1	1	6	0	0	0	462	419	120	43	0	1	74	0	0	5	442	412	269	30	0	0	1	0	0	0	673	660	400	13	0	0	157	0	0	0	441	430	399	11	0	0	0	0	0	0	886	863	688	23	1	0	105	0	0	0
Lats1_R660C_2280	GAGGAGATCCGAGAATCCCT	NNG	9	102	101	46	1	0	0	3	0	0	1	215	196	161	19	1	0	0	1	0	0	960	918	85	42	1	1	28	1	0	0	1236	1153	714	83	3	7	268	0	0	26	649	576	433	73	0	1	6	0	0	0	2085	2051	1114	34	3	5	391	3	0	275	2837	2769	164	68	15	8	15	1	0	0	2465	2387	73	78	13	3	11	0	0	2	452	428	205	24	4	0	72	1	0	42	906	874	275	32	4	3	173	0	1	17	192	180	49	12	0	1	30	0	0	4	339	293	70	46	0	1	118	0	0	0	591	573	517	18	1	1	8	1	0	1	394	381	233	13	0	0	0	0	0	0	430	403	109	27	0	0	230	0	0	0	589	549	215	40	1	0	310	1	0	21
Lats1_R660C_2281	GCGTCTGCATCGGAAGAAGC	NGN	10	157	152	95	5	2	3	44	2	3	39	210	196	94	14	0	1	9	0	1	0	1132	1073	312	59	0	10	735	0	7	672	1394	1252	960	142	1	9	81	1	0	54	512	490	37	22	1	2	24	0	0	0	1512	1512	1052	0	1	2	276	1	0	33	1784	1741	137	43	10	5	120	0	0	1	1003	966	263	37	6	5	199	0	4	8	464	454	275	10	12	1	78	1	0	11	1124	1105	736	19	8	2	245	3	1	172	149	127	13	22	0	0	63	0	0	0	283	211	27	72	0	0	154	0	0	0	521	509	183	12	0	0	164	0	0	0	487	476	137	11	0	0	306	0	0	136	401	383	20	18	0	0	355	0	0	0	399	387	229	12	0	0	0	0	0	0
Lats1_R660C_2282	GTGCATCGGAAGAAGCAGCT	NGN	6	256	245	93	11	0	39	112	0	0	103	331	318	166	13	0	0	144	0	0	126	848	817	43	31	5	47	721	5	0	685	1167	1104	750	63	2	1	51	0	0	0	729	712	252	17	18	2	429	17	0	404	1353	1263	993	90	1	7	55	1	0	23	719	681	351	38	5	3	190	3	3	35	1189	1133	719	56	7	6	279	2	2	202	386	358	282	28	1	0	20	0	0	9	817	777	411	40	1	2	126	1	0	68	208	167	22	41	0	0	124	0	0	0	370	332	247	38	0	0	10	0	0	1	471	448	66	23	10	0	362	0	0	4	429	429	225	0	0	0	19	0	0	0	605	575	261	30	0	0	87	0	0	0	555	535	478	20	0	0	0	0	0	0
Lats1_R660C_2283	GGCATCGGAAGAAGCAGCTA	GAA	5	149	147	138	2	0	0	0	0	0	0	366	355	58	11	7	149	139	7	1	124	726	683	654	43	0	6	5	0	0	3	1022	919	264	103	1	0	130	0	0	0	771	728	10	43	2	40	675	0	0	622	1147	1029	696	118	2	0	79	0	0	0	863	840	645	23	8	5	97	2	0	83	831	810	387	21	5	4	167	3	3	104	255	249	159	6	0	0	9	0	0	0	518	500	347	18	2	1	79	0	0	1	226	196	131	30	1	3	9	1	0	0	219	211	37	8	0	2	13	0	0	2	572	566	220	6	0	0	165	0	0	0	138	131	103	7	0	0	0	0	0	0	557	542	290	15	0	0	18	0	0	0	571	511	115	60	9	1	192	0	0	0
Lats1_R744*_2276	GCTGCATCGGAAGAAGCAGC	NNG	7	183	169	94	14	0	0	1	0	0	0	215	190	178	25	0	2	0	0	0	0	1187	1160	207	27	1	1	6	0	0	0	692	560	37	132	11	2	344	0	0	0	486	468	444	18	2	9	1	0	0	1	1087	993	253	94	0	6	120	0	0	0	2265	2202	143	63	12	4	3	0	0	0	679	669	444	10	1	7	97	1	1	1	375	345	94	30	0	1	48	0	0	0	606	555	416	51	2	1	34	1	0	17	173	164	17	9	0	0	5	0	0	0	256	237	78	19	0	2	151	0	2	143	525	478	295	47	0	0	20	0	0	0	2176	2176	32	0	0	1	2141	0	0	28	388	388	184	0	0	0	179	0	0	78	440	432	63	8	0	0	365	0	0	4
Lats1_R744*_2277	GGTTCTGCTCCGAAATCAGG	NGN	10	134	123	62	11	0	0	0	0	0	0	298	290	154	8	2	0	0	1	0	0	977	931	61	46	2	1	26	0	0	0	1211	932	95	279	0	0	742	0	0	0	662	623	150	39	0	0	0	0	0	0	984	747	43	237	2	3	411	0	0	0	876	856	319	20	9	6	158	0	2	11	757	677	512	80	1	0	25	0	0	13	234	177	23	57	2	0	78	0	0	0	481	458	286	23	2	0	23	0	0	0	253	240	82	13	0	1	152	0	0	136	328	313	32	15	1	0	280	1	0	268	588	539	195	49	0	0	310	0	0	139	402	402	0	0	0	1	401	0	0	0	497	494	185	3	0	0	0	0	0	0	526	509	227	17	0	1	72	0	0	0
Lats1_R744*_2278	GTTCTGCTCCGAAATCAGGT	NGN	9	209	198	175	11	0	1	5	0	1	0	223	209	100	14	0	2	6	0	0	0	1398	1385	1122	13	0	0	120	0	0	6	1353	1127	903	226	3	1	33	2	0	0	592	584	80	8	1	2	6	0	0	0	1161	878	57	283	3	25	647	1	0	0	1172	1120	737	52	3	3	258	2	2	196	572	538	348	34	2	1	18	1	0	0	304	232	36	72	2	0	184	0	0	1	387	357	104	30	1	1	48	0	0	0	175	159	10	16	0	1	146	0	1	128	210	207	200	3	0	0	3	0	0	0	665	639	293	26	0	0	42	0	0	12	173	173	166	0	0	0	0	0	0	0	207	197	155	10	0	0	5	0	0	0	503	497	367	6	1	0	2	0	0	0
Lats1_R744*_2279	GTCCGAAATCAGGTGGCTCA	NGN	3	157	149	85	8	0	0	59	0	0	3	355	337	310	18	0	0	9	0	0	0	1318	1272	507	46	0	1	725	0	0	109	809	806	24	3	10	3	31	0	0	5	829	799	684	30	0	1	46	0	0	12	1308	1126	783	182	0	1	29	0	0	0	715	675	341	40	4	2	145	1	0	85	560	503	130	57	2	0	59	0	0	2	288	263	186	25	0	0	5	0	0	3	306	242	46	64	0	0	112	0	0	0	196	191	171	5	0	1	1	0	0	1	733	708	223	25	0	1	3	0	0	0	222	207	114	15	0	0	8	0	0	0	326	325	318	1	0	0	1	0	0	1	2117	2047	34	70	0	4	1977	0	0	20	484	467	210	17	0	0	177	0	0	91
Lats1_R995C_2264	GCTCCGAAATCAGGTGGCTC	NNG	4	105	93	72	12	0	0	2	0	0	1	292	288	179	4	6	0	94	1	0	10	1396	1334	847	62	0	2	32	0	1	18	1171	1140	364	31	10	17	740	10	0	689	935	869	290	66	1	1	553	0	0	64	904	872	68	32	0	3	71	0	0	0	642	624	423	18	5	1	92	2	1	6	490	389	43	101	2	0	217	0	0	0	378	365	30	13	0	2	29	0	0	4	463	353	30	110	0	1	288	0	0	0	306	296	80	10	1	0	0	0	0	0	414	408	85	6	0	0	13	0	0	0	1850	1812	120	38	0	2	1681	0	0	19	323	316	309	7	0	0	0	0	0	0	490	486	0	4	0	2	484	0	0	0	738	704	330	34	0	3	52	0	0	7
Lats1_R995C_2265	GCCAGAAGACCGCCTCGGCA	NGN	10	224	221	203	3	0	2	0	0	0	0	225	222	190	3	0	0	3	0	0	0	1787	1732	1578	55	0	2	6	0	1	0	1039	999	56	40	6	18	916	6	1	850	835	808	627	27	0	0	19	0	0	8	1380	1344	381	36	0	3	929	0	1	866	648	575	423	73	5	0	44	1	0	17	605	489	40	116	2	5	356	0	0	3	479	458	150	21	1	0	289	0	0	261	598	541	411	57	2	1	11	0	0	1	228	220	15	8	2	0	5	1	0	0	986	946	757	40	0	1	82	0	0	11	271	271	2	0	0	0	269	0	0	0	591	590	364	1	0	1	187	0	0	0	437	437	410	0	0	0	0	0	0	0	189	175	96	14	0	0	1	0	0	0
Lats1_R995C_2266	GCAGAAGACCGCCTCGGCAA	GAA	9	185	184	76	1	0	0	43	0	0	3	320	305	275	15	3	1	2	1	0	0	1699	1629	326	70	2	1	670	0	0	4	829	801	779	28	0	2	0	0	1	0	945	931	836	14	1	3	10	1	1	0	1298	1268	51	30	0	32	1184	0	0	1090	554	522	318	32	1	0	28	0	0	4	551	447	301	104	2	1	27	1	0	2	396	384	12	12	1	6	362	1	1	319	374	352	39	22	1	1	22	0	0	1	415	400	301	15	3	0	30	1	0	6	687	676	223	11	3	2	430	1	1	66	360	338	324	22	6	0	0	6	0	0	328	318	57	10	0	1	134	0	0	0	301	288	275	13	0	0	0	0	0	0	1705	1667	43	38	0	4	1598	0	0	24
Lats1_R995C_2267	GAAGACCGCCTCGGCAAGAA	NGN	6	152	144	58	8	0	0	74	0	0	3	240	233	129	7	1	0	62	0	0	7	1136	1070	110	66	0	0	919	0	0	48	1357	1326	384	31	1	0	0	0	0	0	935	911	181	24	1	0	424	0	0	4	1060	1027	977	33	1	1	10	0	0	7	480	427	102	53	1	0	60	0	0	1	548	512	49	36	2	0	17	0	0	0	252	239	213	13	1	1	1	0	1	0	599	549	168	50	2	0	362	1	0	303	268	252	87	16	1	2	151	1	0	16	633	620	399	13	0	0	8	0	0	3	229	210	189	19	0	0	0	0	0	0	490	481	367	9	0	1	19	0	0	0	438	429	421	9	0	0	0	0	0	0	292	292	0	0	0	0	292	0	0	0
Lats1_R995C_2268	GAGACCGCCTCGGCAAGAAC	NGN	5	197	192	60	5	2	0	61	0	0	0	245	235	74	10	3	2	143	0	0	12	1477	1452	154	25	4	0	397	0	0	0	1221	1180	192	41	0	0	8	0	0	0	741	713	83	28	2	0	548	1	0	13	1502	1495	186	7	2	0	0	0	0	0	351	270	34	81	1	2	149	1	0	0	701	668	219	33	3	2	426	1	1	371	418	406	103	12	1	0	3	0	0	1	523	491	18	32	1	3	469	1	0	417	247	240	174	7	0	0	5	0	0	0	867	857	765	10	0	0	9	0	0	4	406	403	381	3	0	0	0	0	0	0	649	572	113	77	0	1	420	0	0	8	588	573	346	15	8	0	173	8	0	66	402	395	372	7	0	0	0	0	0	0
Lats1_R995C_2269	GACCGCCTCGGCAAGAACGG	NGN	3	226	219	176	7	1	0	2	0	0	0	314	287	112	27	1	0	55	0	0	2	1850	1826	1109	24	0	1	88	0	0	20	1800	1778	1406	22	0	2	188	0	0	18	753	734	87	19	1	0	262	0	0	0	1717	1648	246	69	1	2	31	0	0	0	505	375	38	130	0	0	285	0	0	0	528	508	26	20	0	4	470	0	0	403	281	274	32	7	2	2	4	0	1	0	417	407	357	10	0	1	1	0	0	0	319	317	276	2	0	0	0	0	0	0	776	755	193	21	0	7	287	0	0	2	589	585	295	4	0	1	264	0	1	35	317	310	110	7	0	0	34	0	0	0	362	356	117	6	0	1	207	0	0	0	379	371	339	8	0	0	0	0	0	0
Lats1_R995C_2270	GGAAGACCGCCTCGGCAAGA	NNG	7	163	153	99	10	1	1	36	0	0	15	364	361	288	3	3	0	6	0	0	1	1504	1431	638	73	1	1	574	0	1	200	1906	1736	466	170	8	2	1188	0	0	150	979	957	665	22	1	2	8	0	1	1	1851	1675	1424	176	2	0	71	1	0	1	549	459	341	90	3	1	17	0	0	1	547	526	477	21	1	1	2	1	0	1	549	530	406	19	3	0	37	2	0	11	693	675	161	18	4	1	1	0	0	0	280	276	73	4	0	0	94	0	0	9	753	702	123	51	10	0	527	0	0	19	384	367	93	17	1	16	184	0	0	0	498	483	87	15	0	0	26	0	0	0	466	451	354	15	0	0	0	0	0	0	397	365	339	32	0	0	0	0	0	0
Map2k1_D67N_2289	GGACCGCCTCGGCAAGAACG	NNG	4	303	291	172	12	0	1	2	0	0	0	271	266	161	5	0	0	84	0	0	31	2024	1959	614	65	5	2	55	0	0	0	1238	1224	807	14	2	0	24	0	0	0	781	750	261	31	1	0	430	0	0	164	1626	1588	423	38	5	1	1091	1	0	145	507	490	25	17	7	2	25	0	0	0	731	687	142	44	2	2	0	0	0	0	428	401	151	27	5	0	219	2	0	29	548	504	64	44	1	1	2	0	0	0	283	266	18	17	0	0	233	0	0	6	732	700	175	32	2	0	148	0	0	0	413	367	272	46	0	0	1	0	0	0	655	643	287	12	0	2	42	0	0	0	664	639	187	25	0	7	373	0	0	10	638	628	295	10	0	0	285	0	0	15
Map2k1_D67N_2290	GCTCAAAGTCATCATCCTTC	NGN	9	121	121	88	0	2	0	1	0	0	0	358	343	212	15	0	0	7	0	0	0	683	670	390	13	0	0	24	0	0	0	2082	2042	1899	40	2	1	18	1	0	16	908	842	268	66	0	0	45	0	0	1	1308	1307	878	1	1	2	21	0	1	0	680	648	250	32	8	2	350	5	1	312	537	510	66	27	2	0	7	0	0	0	321	289	199	32	2	0	5	0	0	2	852	819	673	33	4	2	47	3	0	3	308	278	54	30	0	0	46	0	0	0	1173	1152	714	21	0	0	63	0	0	1	635	566	122	69	0	4	361	0	0	0	271	268	230	3	0	0	0	0	0	0	543	536	211	7	0	0	19	0	0	1	358	341	60	17	0	8	154	0	0	0
Map2k1_E203K_2287	GTCTCAAAGTCATCATCCTT	NNG	10	211	202	85	9	1	3	104	1	0	8	137	132	108	5	0	2	1	0	0	0	1736	1675	194	61	13	0	1428	0	0	136	1677	1553	344	124	4	4	649	0	0	0	488	453	248	35	0	0	5	0	0	0	1874	1825	1669	49	0	0	3	0	0	1	496	465	32	31	0	8	418	0	2	369	858	823	664	35	3	3	61	2	1	8	618	597	519	21	2	1	5	1	0	2	653	633	224	20	1	2	374	0	1	55	346	319	209	27	0	1	4	0	1	0	1345	1244	545	101	8	0	598	0	0	134	608	582	261	26	1	0	35	1	0	0	368	284	110	84	0	0	19	0	0	0	588	556	88	32	0	1	92	0	0	0	457	436	368	21	0	0	0	0	0	0
Map2k1_E203K_2288	GCTCCCCACGTGAGTTCACT	NGN	3	6	6	3	0	0	3	0	0	3	0	376	355	107	21	0	4	236	0	0	22	83	82	13	1	0	0	68	0	0	18	1561	1502	118	59	2	0	1328	0	0	13	809	753	77	56	0	0	662	0	0	56	1375	1302	304	73	0	0	496	0	0	11	463	443	390	20	0	1	1	0	0	1	709	689	233	20	1	0	414	1	0	41	376	363	105	13	3	0	121	1	0	6	564	552	381	12	1	0	16	0	0	2	350	334	157	16	1	5	116	1	0	47	674	656	275	18	2	0	26	2	0	5	480	463	89	17	0	1	58	0	0	0	417	406	173	11	0	0	209	0	0	143	679	676	372	3	0	0	25	0	0	22	521	474	85	47	0	1	276	0	0	5
Map2k1_G128D_2291	GTCTCCCCACGTGAGTTCAC	NNG	4	160	158	148	2	1	0	0	1	0	0	9	9	2	0	0	0	7	0	0	0	840	821	766	19	2	4	1	0	1	0	1524	1486	233	38	5	0	533	0	0	0	71	71	4	0	0	0	67	0	0	0	1366	1317	155	49	1	0	1117	0	0	66	646	598	126	48	1	0	0	1	0	0	659	622	387	37	3	0	16	0	0	3	402	377	44	25	0	2	310	0	0	6	788	766	661	22	2	1	8	2	0	2	366	355	147	11	5	2	14	0	0	3	229	219	148	10	0	0	1	0	0	0	703	648	302	55	0	0	39	0	0	1	555	478	324	77	0	0	0	0	0	0	268	239	185	29	0	0	11	0	0	10	629	605	220	24	0	0	21	0	0	0
Map2k1_G128D_2292	GCGTAGAAGCCCACGATGTA	NGN	9	75	71	69	4	0	0	0	0	0	0	161	159	153	2	1	0	1	1	0	0	661	636	609	25	0	0	0	0	0	0	1947	1910	1318	37	1	5	26	0	0	1	601	569	549	32	0	1	0	0	0	0	1635	1549	258	86	9	1	406	0	0	7	570	556	66	14	3	2	2	1	0	0	1113	1068	904	45	1	2	14	0	0	0	328	303	51	25	8	1	89	0	0	0	805	763	213	42	4	2	213	1	0	1	147	141	85	6	0	1	7	0	0	0	1107	1089	85	18	5	7	990	0	0	39	396	378	328	18	0	0	1	0	0	0	366	355	251	11	0	0	49	0	0	12	452	445	172	7	0	0	1	0	0	0	345	342	28	3	0	0	93	0	0	0
Map2k1_G128D_2293	GGTAGAAGCCCACGATGTAC	NGN	8	119	95	91	24	0	0	0	0	0	0	177	163	161	14	0	0	0	0	0	0	950	870	794	80	2	0	0	0	0	0	1648	1611	659	37	2	0	685	0	0	252	404	399	386	5	0	0	0	0	0	0	2647	2623	1686	24	2	2	36	0	0	0	894	877	684	17	1	1	74	0	1	5	791	758	208	33	3	3	290	0	0	3	572	552	368	20	3	2	1	0	1	1	671	627	50	44	2	2	526	0	0	18	320	304	24	16	1	1	278	0	0	18	79	79	0	0	0	0	79	0	0	0	639	623	113	16	0	0	19	0	0	0	492	466	149	26	0	0	25	0	0	0	429	416	113	13	0	0	210	0	0	67	590	558	265	32	0	0	57	0	0	18
Map2k1_G128D_2294	GTAGAAGCCCACGATGTACG	NGN	7	159	152	129	7	0	0	6	0	0	2	159	144	139	15	0	0	1	0	0	0	1526	1515	979	11	5	5	283	5	0	89	1993	1933	753	60	5	6	55	0	0	0	769	746	696	23	2	1	0	1	1	0	1540	1492	651	48	3	1	619	0	0	288	740	693	216	47	4	0	411	0	0	51	690	632	71	58	4	0	527	0	0	23	480	463	207	17	0	2	174	0	2	83	602	585	79	17	1	1	217	0	0	0	16	16	4	0	0	0	11	0	0	0	587	573	542	14	0	0	0	0	0	0	504	477	166	27	1	0	261	0	0	134	1181	1181	1114	0	0	0	36	0	0	36	476	461	335	15	0	0	0	0	0	0	569	548	471	21	0	0	0	0	0	0
Map2k1_G128D_2295	GAGAAGCCCACGATGTACGG	NGN	6	163	160	66	3	0	0	55	0	0	0	276	268	216	8	0	2	26	0	0	8	986	935	193	51	0	18	535	0	1	0	619	597	447	22	0	1	1	0	0	0	649	640	386	9	1	17	146	0	1	34	1938	1903	579	35	3	7	51	1	1	3	573	556	399	17	0	0	17	0	0	6	677	648	111	29	4	1	140	0	0	0	614	594	226	20	1	1	36	0	0	10	932	921	634	11	3	1	16	1	0	0	197	189	174	8	0	0	0	0	0	0	774	721	692	53	0	0	0	0	0	0	696	657	443	39	0	0	1	0	0	0	514	509	480	5	0	0	0	0	0	0	401	378	319	23	0	0	39	0	0	23	529	503	143	26	0	0	23	0	0	4
Map2k1_G128D_2296	GAAGCCCACGATGTACGGGG	NGN	4	146	133	112	13	1	0	3	0	0	1	307	294	121	13	0	4	121	0	1	0	964	919	719	45	0	2	7	0	0	0	1618	1588	115	30	0	2	1405	0	0	148	592	573	81	19	0	10	290	0	0	0	714	687	448	27	0	2	9	0	0	3	889	880	740	9	13	0	4	11	0	0	949	911	586	38	9	2	8	1	1	2	194	191	114	3	0	0	0	0	0	0	885	846	383	39	1	0	362	1	0	158	176	175	156	1	1	1	0	0	0	0	625	604	579	21	0	0	3	0	0	0	535	532	371	3	1	2	44	0	2	30	244	216	211	28	0	0	0	0	0	0	566	524	100	42	0	0	24	0	0	0	507	506	171	1	0	0	304	0	0	139
Map2k1_G128D_2297	GCCGTAGAAGCCCACGATGT	NNG	10	162	159	83	3	0	0	53	0	0	1	220	211	186	9	0	1	0	0	1	0	1203	1179	256	24	1	12	719	1	0	0	127	127	0	0	0	0	127	0	0	4	693	675	498	18	1	2	5	0	1	0	1820	1662	96	158	0	2	1527	0	0	102	743	719	208	24	9	3	207	0	0	4	826	807	333	19	7	1	342	3	0	108	478	444	26	34	2	1	401	0	0	11	999	958	347	41	4	2	63	0	0	26	200	194	168	6	1	0	0	0	0	0	967	943	635	24	0	6	189	0	0	46	659	635	149	24	0	0	40	0	0	0	433	432	401	1	0	0	17	0	0	0	1283	1270	1176	13	0	0	58	0	0	57	658	636	493	22	0	0	0	0	0	0
Map2k1_P124L_2284	GGAAGCCCACGATGTACGGG	NNG	5	183	180	108	3	1	0	6	1	0	0	291	289	192	2	0	0	72	0	0	5	1488	1432	481	56	0	3	84	0	1	0	1127	1064	997	63	8	0	27	2	0	0	1090	1011	228	79	0	16	583	0	0	21	100	100	17	0	0	0	83	0	0	0	568	517	62	51	2	0	429	0	0	19	1166	1128	401	38	6	6	76	0	1	32	37	30	0	7	0	0	30	0	0	0	298	292	194	6	0	1	5	0	0	0	247	239	166	8	0	4	40	0	3	12	570	546	154	24	0	15	235	0	5	0	1097	1076	958	21	0	0	68	0	0	62	674	657	640	17	0	0	0	0	0	0	657	644	622	13	0	0	0	0	0	0	500	484	356	16	0	0	73	0	0	58
Map2k1_P124L_2285	GGCAACTCCCCGTACATCGT	NGN	10	166	160	56	6	1	0	11	0	0	0	362	359	219	3	1	3	17	0	0	0	1386	1274	106	112	2	0	136	0	0	0	675	632	615	43	1	0	0	1	0	0	746	730	223	16	1	0	42	0	0	0	1398	1367	1282	31	0	3	0	0	3	0	555	532	106	23	3	0	157	1	0	0	332	323	194	9	2	0	5	0	0	0	307	294	268	13	1	0	0	0	0	0	826	786	69	40	0	8	675	0	0	41	220	208	30	12	1	2	104	0	0	0	725	693	574	32	0	0	0	0	0	0	710	686	678	24	1	0	1	0	0	0	254	250	233	4	0	0	7	0	0	0	240	240	231	0	0	0	0	0	0	0	663	619	127	44	0	0	52	0	0	0
Map2k1_P124S_2286	GCAACTCCCCGTACATCGTG	NGN	9	217	208	136	9	0	2	2	0	0	0	237	212	102	25	1	0	9	0	0	0	1596	1531	703	65	0	1	104	0	0	13	1146	1140	1028	6	0	0	14	0	0	12	953	905	90	48	1	0	89	0	0	0	992	973	880	19	0	0	1	0	0	0	718	697	494	21	3	0	7	0	0	1	868	792	52	76	1	9	698	0	0	35	219	219	199	0	0	1	0	0	0	0	55	51	5	4	0	0	46	0	0	3	241	236	189	5	1	1	0	0	1	0	1305	1195	329	110	9	10	758	0	1	8	396	390	374	6	0	0	2	0	0	0	310	259	28	51	0	0	194	0	0	0	545	503	468	42	2	0	16	1	0	14	1112	1105	1008	7	6	9	38	5	9	17
Map2k2_R231C_2298	GTGCAACTCCCCGTACATCG	NGN	10	197	191	167	6	1	1	2	0	1	0	338	325	243	13	0	1	9	0	0	0	1276	1212	1058	64	0	1	0	0	0	0	1856	1825	1273	31	0	10	399	0	0	128	1121	1068	505	53	1	0	77	1	0	22	1473	1382	1268	91	11	1	12	0	1	11	578	564	283	14	3	1	206	1	1	96	29	29	1	0	0	1	27	0	0	2	212	207	182	5	1	1	1	0	0	1	407	396	361	11	0	0	1	0	0	1	304	293	123	11	1	0	129	0	0	7	1173	1137	569	36	0	0	53	0	0	0	562	538	504	24	0	0	7	0	0	0	308	298	36	10	0	1	259	0	0	0	602	595	579	7	2	0	0	1	0	0	488	467	460	21	1	0	0	1	0	0
Map2k2_R231C_2299	GGTAGGGACGCGCTCCTACA	NGN	10	189	160	72	29	0	0	1	0	0	0	268	263	235	5	1	0	0	0	0	0	1311	1297	276	14	0	4	38	0	0	0	1406	1298	110	108	0	25	700	0	0	0	894	875	708	19	0	0	6	0	0	6	1426	1389	951	37	7	0	257	7	0	84	920	886	319	34	4	4	48	1	0	7	538	532	485	6	2	1	2	1	1	1	307	290	199	17	4	0	49	1	0	20	409	407	362	2	1	2	1	1	0	1	368	344	135	24	1	1	20	0	0	0	647	594	121	53	0	0	88	0	0	0	700	692	675	8	0	0	0	0	0	0	214	186	18	28	0	0	167	0	0	23	329	315	291	14	9	0	7	0	0	1	279	267	259	12	0	0	0	0	0	0
Map2k2_R231C_2300	GGGACGCGCTCCTACATGTC	NGN	6	180	172	81	8	0	2	71	0	1	42	326	323	143	3	0	0	1	0	0	0	1293	1281	288	12	1	1	819	0	0	388	1186	1087	874	99	3	5	0	0	0	0	997	924	187	73	0	1	30	0	0	0	1216	1168	180	48	0	17	800	0	0	0	310	297	212	13	0	4	4	0	0	0	307	301	263	6	3	2	1	1	0	0	269	245	45	24	3	1	114	0	0	0	545	536	484	9	2	0	0	2	0	0	305	282	11	23	1	1	44	0	0	0	819	795	298	24	0	0	50	0	0	7	378	344	334	34	0	0	1	0	0	0	296	266	44	30	0	1	55	0	0	0	282	276	44	6	5	0	179	0	0	0	455	424	395	31	0	0	12	0	0	0
Map2k2_R231C_2301	GACGCGCTCCTACATGTCCG	NGN	4	205	204	172	1	1	0	0	0	0	0	247	235	136	12	0	4	75	0	4	43	1501	1457	1021	44	0	2	2	0	1	0	2086	2048	544	38	1	46	1145	0	0	47	846	787	217	59	1	3	487	0	3	260	1191	1126	879	65	2	6	4	0	1	1	916	872	67	44	4	5	770	2	0	43	504	469	428	35	1	0	0	1	0	0	337	322	272	15	1	2	1	1	0	0	518	514	392	4	2	6	60	1	0	18	358	334	131	24	2	2	20	0	0	3	1358	1295	1093	63	0	1	6	0	0	0	436	430	35	6	8	5	332	0	0	0	199	199	36	0	0	1	162	0	0	0	414	405	29	9	0	0	376	0	0	1	777	745	720	32	0	0	3	0	0	0
Map2k2_R231C_2302	GGGGACGCGCTCCTACATGT	NNG	7	197	194	165	3	0	1	12	0	0	12	325	324	270	1	0	0	0	0	0	0	1526	1450	1000	76	1	3	226	1	3	156	1879	1827	711	52	2	1	133	1	1	0	964	954	664	10	0	12	1	0	0	0	1680	1622	391	58	1	9	1043	0	0	18	64	53	8	11	0	0	45	0	0	0	729	707	455	22	2	3	128	1	0	40	469	453	184	16	2	1	206	0	0	10	452	436	78	16	4	3	207	0	0	0	296	287	242	9	0	0	2	0	0	1	1452	1382	367	70	0	0	49	0	0	0	451	441	46	10	0	2	390	0	0	0	571	561	72	10	0	0	487	0	0	27	363	351	25	12	0	1	299	0	0	25	373	362	342	11	8	0	5	0	0	0
Map2k2_R231C_2303	GGACGCGCTCCTACATGTCC	NNG	5	259	251	96	8	1	1	7	0	0	0	255	255	224	0	1	0	21	0	0	15	1326	1274	135	52	1	1	57	0	0	1	1841	1744	138	97	16	2	292	0	0	0	857	835	578	22	0	2	115	0	1	88	1407	1362	642	45	0	1	66	0	1	0	393	373	350	20	1	0	1	0	0	1	645	588	101	57	7	9	311	0	0	0	445	431	180	14	1	1	23	0	0	0	541	531	447	10	1	3	2	1	0	0	272	262	97	10	0	1	6	0	0	0	1113	1045	307	68	8	0	618	6	0	280	460	427	154	33	0	1	268	0	0	1	343	340	70	3	0	0	245	0	0	164	385	348	114	37	0	1	24	0	1	0	436	432	62	4	0	11	280	0	0	0
Map2k4_P365S_2326	GCGCGCTCCTACATGTCCGT	NNG	3	216	204	182	12	2	0	5	0	0	3	247	234	79	13	0	0	2	0	0	0	1290	1277	1153	13	0	0	76	0	0	71	1914	1850	829	64	0	2	52	0	1	14	830	779	138	51	0	1	58	0	0	7	1697	1622	144	75	0	3	325	0	0	0	369	360	322	9	0	1	0	0	0	0	615	603	495	12	3	2	7	2	2	2	438	413	43	25	1	1	58	0	0	0	742	714	273	28	3	4	351	1	0	17	290	278	58	12	2	0	172	1	0	86	1211	1203	856	8	0	0	0	0	0	0	361	358	135	3	0	1	58	0	0	2	335	314	91	21	0	1	211	0	1	103	293	283	43	10	0	1	223	0	0	0	553	509	48	44	7	1	450	0	0	0
Map2k4_P365S_2327	GCAGAAACATCCCTTTATTT	NGN	10	264	253	239	11	0	1	0	0	0	0	331	299	277	32	1	3	8	0	2	7	1404	1317	1292	87	0	0	1	0	0	1	1384	1307	1032	77	0	0	0	0	0	0	1111	1080	958	31	0	1	70	0	0	46	2044	1975	850	69	2	1	146	1	1	5	429	421	363	8	0	1	3	0	0	1	819	793	292	26	8	10	389	2	0	22	577	547	240	30	1	3	43	1	1	7	725	697	291	28	2	1	37	0	0	0	348	340	263	8	1	0	0	0	0	0	1014	992	701	22	0	0	145	0	0	102	317	308	74	9	0	1	210	0	0	0	600	599	380	1	0	0	84	0	0	63	426	426	90	0	0	0	328	0	0	1	441	430	80	11	4	1	290	4	0	5
Map2k4_P365S_2328	GAGAAACATCCCTTTATTTT	GAT	9	107	100	97	7	0	0	0	0	0	0	322	305	290	17	0	0	1	0	0	0	978	928	907	50	1	1	4	1	0	1	1865	1810	373	55	1	1	36	0	0	0	845	836	825	9	0	0	0	0	0	0	1514	1472	1229	42	2	16	0	0	0	0	614	601	396	13	3	2	114	0	0	23	749	712	335	37	1	4	34	1	0	0	518	500	434	18	4	0	1	2	0	1	848	805	79	43	0	0	146	0	0	0	282	279	205	3	1	1	31	0	0	21	752	707	169	45	0	0	37	0	0	0	392	380	28	12	9	1	341	0	0	13	602	602	480	0	0	1	108	0	0	106	339	331	109	8	0	1	207	0	0	146	425	401	97	24	0	0	58	0	0	0
Map2k4_P365S_2329	GAAACATCCCTTTATTTTGA	NGN	7	223	219	205	4	1	0	4	1	0	1	198	193	188	5	0	0	0	0	0	0	1076	1029	953	47	0	6	29	0	2	0	1591	1537	332	54	4	9	1036	0	0	568	483	467	455	16	0	2	0	0	1	0	1628	1596	428	32	0	2	28	0	0	0	523	508	91	15	4	6	246	0	0	0	726	666	57	60	3	0	106	0	0	0	410	402	144	8	1	0	8	1	0	0	852	832	352	20	1	2	62	0	0	14	276	268	53	8	0	1	11	0	0	0	566	550	500	16	0	1	31	0	1	28	407	398	107	9	6	0	255	6	0	153	598	598	435	0	1	6	150	0	4	148	328	318	162	10	0	1	143	0	0	18	253	242	56	11	0	2	177	0	0	0
Map2k4_P365S_2330	GATCCCTTTATTTTGATGTA	NGN	3	345	338	330	7	1	1	0	1	0	0	333	318	296	15	0	1	4	0	0	1	1309	1253	1188	56	0	5	13	0	2	12	1700	1658	1220	42	2	3	0	0	0	0	767	750	700	17	1	2	7	0	1	0	1418	1379	380	39	3	2	855	0	1	400	622	607	485	15	0	0	3	0	0	3	912	869	433	43	1	2	52	0	1	0	499	477	128	22	1	0	295	0	0	136	902	870	777	32	5	0	1	3	0	1	391	366	318	25	0	0	29	0	0	17	297	287	278	10	0	0	0	0	0	0	387	360	115	27	0	1	234	0	0	138	542	528	153	14	0	0	268	0	0	0	760	742	570	18	0	0	26	0	0	15	434	413	54	21	0	0	355	0	0	22
Map2k4_P365S_2331	GGAAACATCCCTTTATTTTG	NNG	8	155	145	134	10	0	0	2	0	0	1	526	505	494	21	2	1	1	1	0	1	1307	1260	1194	47	5	4	20	2	2	1	2317	2282	1565	35	2	3	364	0	0	231	1219	1199	1142	20	1	2	0	1	1	0	1620	1543	1071	77	5	7	1	0	0	0	684	655	258	29	2	0	322	1	0	12	787	763	644	24	3	2	4	1	1	1	507	485	361	22	1	0	1	0	0	0	785	755	238	30	1	0	12	0	0	0	371	360	347	11	1	0	0	1	0	0	158	149	146	9	0	0	0	0	0	0	531	491	321	40	9	0	40	9	0	34	626	602	83	24	12	1	501	0	0	93	768	750	625	18	0	1	115	0	0	87	290	289	86	1	0	0	177	0	0	64
Map2k4_Q69*_2304	GCATCCCTTTATTTTGATGT	NNG	4	175	169	56	6	0	0	66	0	0	1	308	262	245	46	1	3	6	0	1	0	911	776	39	135	2	3	563	0	0	1	1628	1565	271	63	0	3	95	0	1	2	702	641	621	61	2	0	3	0	0	0	2085	2025	1436	60	10	1	276	9	0	194	738	717	338	21	2	1	21	1	1	1	900	862	291	38	4	4	23	1	0	0	418	397	326	21	1	2	23	0	1	15	783	750	183	33	4	5	468	1	3	265	183	179	169	4	0	0	0	0	0	0	217	211	198	6	1	0	4	0	0	0	810	793	696	17	0	8	66	0	1	63	539	492	201	47	0	19	260	0	19	225	577	560	395	17	0	0	145	0	0	141	465	436	153	29	0	2	263	0	0	93
Map2k4_Q69*_2305	GGGAGTCCAGAACCCACACA	NGN	7	151	148	53	3	0	0	90	0	0	0	279	267	90	12	5	7	121	0	0	4	909	850	62	59	4	2	777	0	0	0	1903	1826	1638	77	1	4	117	1	1	92	674	640	68	34	2	5	429	0	0	0	1483	1414	200	69	0	3	93	0	0	7	787	750	74	37	6	3	94	0	0	0	933	899	213	34	2	10	537	2	8	279	491	470	90	21	1	0	16	0	0	2	951	922	672	29	3	1	1	1	0	0	330	320	283	10	1	3	14	0	2	1	636	610	598	26	0	0	0	0	0	0	623	582	388	41	0	6	173	0	0	168	632	613	347	19	1	0	78	0	0	0	707	650	272	57	6	1	187	0	0	0	499	484	287	15	0	1	69	0	1	31
Map2k4_Q69*_2306	GAGTCCAGAACCCACACATG	NGN	5	207	203	107	4	1	0	79	0	0	3	193	183	60	10	0	0	120	0	0	2	1006	935	207	71	3	3	649	2	1	9	1591	1543	1528	48	1	2	0	0	1	0	748	716	38	32	1	1	656	0	0	0	1817	1750	1433	67	10	5	194	9	3	169	938	908	407	30	5	1	59	0	0	11	872	807	617	65	6	0	3	4	0	1	482	475	400	7	4	2	27	1	0	24	608	554	420	54	2	0	42	0	0	35	464	447	418	17	0	2	3	0	1	0	243	231	213	12	0	0	6	0	0	0	580	544	212	36	3	5	163	0	0	0	1	1	0	0	0	0	1	0	0	0	885	816	166	69	0	0	636	0	0	89	888	850	654	38	0	0	176	0	0	172
Map2k4_Q69*_2307	GTCCAGAACCCACACATGTG	NGN	3	170	168	73	2	0	0	19	0	0	0	258	254	119	4	0	0	114	0	0	0	1410	1343	138	67	0	5	218	0	0	0	979	936	904	43	1	0	0	1	0	0	701	696	181	5	2	1	468	1	0	28	1503	1463	1427	40	1	1	15	1	0	0	790	740	655	50	0	3	4	0	0	0	850	830	634	20	5	0	62	3	0	42	543	524	492	19	2	0	2	1	0	0	800	764	127	36	0	0	44	0	0	0	277	268	253	9	1	0	6	1	0	0	529	495	58	34	1	2	328	0	0	0	1025	933	221	92	15	19	664	0	15	102	357	355	94	2	0	0	0	0	0	0	728	686	378	42	3	3	289	0	2	235	602	589	450	13	1	2	124	1	1	120
Map2k4_Q69*_2308	GAGGAGTCCAGAACCCACAC	NNG	8	92	87	28	5	3	0	46	0	0	0	277	268	117	9	0	0	14	0	0	0	873	819	88	54	25	0	658	0	0	0	1224	1195	1109	29	2	3	21	1	0	9	919	887	172	32	3	2	174	0	0	0	957	911	884	46	0	1	2	0	0	1	631	601	223	30	4	2	17	1	0	0	820	789	141	31	3	0	42	1	0	1	304	295	272	9	0	0	1	0	0	0	877	826	733	51	4	2	33	3	1	23	260	235	14	25	2	3	161	0	0	0	495	463	62	32	0	2	386	0	0	2	688	634	301	54	0	23	291	0	11	253	392	379	58	13	0	3	0	0	0	0	435	420	265	15	0	0	41	0	0	0	883	810	316	73	0	0	333	0	0	0
Map2k4_Q69*_2309	GGAGTCCAGAACCCACACAT	NNG	6	199	192	79	7	0	1	109	0	0	3	154	154	61	0	1	0	89	0	0	0	1091	1037	105	54	5	2	920	0	0	10	1723	1663	1605	60	1	1	8	0	0	0	491	467	5	24	3	2	430	0	0	0	1178	1157	1115	21	1	1	4	0	1	0	885	859	208	26	2	5	524	1	0	260	885	867	745	18	0	2	65	0	0	56	529	518	439	11	2	0	25	1	0	0	713	672	618	41	3	3	3	1	3	3	262	251	15	11	1	0	223	0	0	0	467	442	147	25	3	0	256	0	0	22	339	324	214	15	0	0	17	0	0	1	322	315	117	7	0	0	80	0	0	77	342	342	155	0	0	0	0	0	0	0	8	8	0	0	0	0	8	0	0	0
Map2k4_R304*_2317	GGTCCAGAACCCACACATGT	NNG	4	148	144	71	4	0	0	56	0	0	35	295	288	126	7	0	0	152	0	0	9	880	846	206	34	4	2	519	3	0	313	1298	1197	1142	101	0	2	17	0	0	7	777	764	45	13	1	1	711	0	0	4	1897	1883	1781	14	3	5	0	0	2	0	762	743	565	19	2	1	3	0	0	2	959	930	858	29	6	4	1	3	3	1	667	651	601	16	6	0	1	4	0	0	424	409	389	15	1	0	1	1	0	1	230	218	35	12	1	0	167	0	0	2	574	554	121	20	11	0	80	0	0	0	8	8	0	0	0	0	1	0	0	0	175	168	80	7	0	0	70	0	0	50	448	440	79	8	0	0	0	0	0	0	881	829	180	52	7	11	620	0	7	105
Map2k4_R304*_2318	GGGCCGATTTCCTTATCCAA	NGN	4	218	190	118	28	2	1	61	2	1	24	211	203	100	8	1	0	88	1	0	60	1206	1153	314	53	4	1	782	2	0	356	1033	938	25	95	2	1	707	0	0	0	566	532	101	34	0	1	340	0	0	198	1236	1188	1144	48	2	2	4	0	1	0	631	618	481	13	3	0	47	0	0	32	548	519	470	29	7	6	2	5	0	2	401	382	331	19	2	1	7	0	0	2	633	603	546	30	0	0	7	0	0	1	239	214	32	25	0	0	32	0	0	0	384	361	56	23	2	1	284	0	0	9	411	384	110	27	0	0	0	0	0	0	290	254	188	36	0	0	9	0	0	0	394	394	208	0	0	1	50	0	1	41	702	670	427	32	0	1	226	0	1	196
Map2k4_R304*_2319	GAGGCCGATTTCCTTATCCA	NNG	5	190	178	130	12	0	0	5	0	0	1	352	321	180	31	3	0	115	1	0	54	1530	1478	1009	52	0	0	82	0	0	33	1431	1388	88	43	3	0	1249	0	0	3	704	670	186	34	7	9	421	1	8	191	1496	1425	64	71	1	0	1085	0	0	0	669	648	80	21	1	0	22	0	0	0	722	709	646	13	7	0	6	3	0	1	351	328	28	23	0	0	218	0	0	0	1088	1058	999	30	2	3	0	2	1	0	159	151	18	8	1	0	127	0	0	0	672	632	95	40	0	0	536	0	0	29	425	399	38	26	0	0	2	0	0	0	305	264	32	41	0	0	0	0	0	0	222	221	116	1	0	0	80	0	0	59	283	274	204	9	0	0	20	0	0	0
Map2k4_X131_splice_2332	GGCCGATTTCCTTATCCAAA	NNG	3	286	278	236	8	0	1	35	0	1	33	298	289	212	9	3	0	29	1	0	15	1630	1533	1221	97	0	20	266	0	0	234	1381	1299	243	82	4	36	891	0	8	43	1082	1037	690	45	1	1	80	1	0	60	1403	1292	43	111	2	12	1224	0	0	0	884	872	733	12	2	1	67	1	1	57	1174	1124	1044	50	4	13	6	2	1	0	339	311	18	28	1	1	281	0	0	3	566	534	493	32	3	3	9	2	1	0	245	240	30	5	1	0	208	0	0	3	507	481	163	26	10	0	260	9	0	167	388	370	185	18	0	0	55	0	0	41	453	453	65	0	0	1	0	0	0	0	502	454	344	48	0	0	32	0	0	23	2	1	0	1	0	0	1	0	0	0
Map2k4_X131_splice_2333	GTACTTTAACTGCCATTATC	NGN	3	264	252	228	12	0	0	19	0	0	17	467	456	421	11	0	5	22	0	1	22	1555	1497	1102	58	0	6	359	0	5	344	1245	1189	165	56	4	1	256	0	0	0	1060	1035	784	25	0	6	203	0	4	198	1098	1000	196	98	3	1	727	0	0	39	683	651	614	32	0	2	1	0	2	1	671	642	558	29	7	7	8	7	1	1	327	298	71	29	0	0	203	0	0	16	492	464	52	28	6	1	260	0	0	4	244	238	51	6	0	3	166	0	3	103	299	288	123	11	0	0	153	0	0	51	286	286	166	0	0	0	81	0	0	72	232	232	218	0	0	0	7	0	0	7	420	363	42	57	0	0	10	0	0	10	352	345	111	7	0	0	0	0	0	0
Map2k4_X73_splice_2311	GCTACTTTAACTGCCATTAT	NNG	4	313	284	186	29	2	1	43	1	0	0	363	349	305	14	0	3	31	0	2	29	1465	1406	424	59	10	4	392	1	0	0	863	832	65	31	2	2	741	0	0	0	1119	1056	755	63	3	9	246	3	0	244	1048	983	213	65	0	0	182	0	0	0	503	495	467	8	2	2	2	2	0	0	682	616	39	66	2	1	462	0	0	0	441	427	68	14	0	0	88	0	0	0	576	552	10	24	19	0	508	0	0	3	292	280	84	12	2	0	174	0	0	63	831	819	587	12	0	0	72	0	0	34	341	325	187	16	0	0	32	0	0	0	230	205	181	25	0	2	0	0	0	0	369	335	75	34	1	0	1	0	0	0	298	290	36	8	0	0	0	0	0	0
Map2k4_X73_splice_2312	GCTCTCTCTGTTAAAATATT	NGN	7	1	1	0	0	1	0	0	0	0	0	4	4	4	0	0	0	0	0	0	0	9	9	0	0	0	0	9	0	0	0	1300	1265	119	35	19	3	1123	0	0	25	965	927	304	38	2	0	308	0	0	0	839	804	50	35	3	0	732	0	0	0	713	706	628	7	3	4	18	2	1	0	741	668	29	73	5	1	607	0	0	3	206	195	15	11	3	0	175	0	0	4	565	544	99	21	1	0	398	0	0	19	284	274	197	10	0	0	14	0	0	7	644	633	513	11	3	6	97	2	0	94	453	426	77	27	0	0	0	0	0	0	393	393	303	0	0	0	74	0	0	45	464	464	425	0	0	0	17	0	0	17	391	388	192	3	0	0	53	0	0	47
Map2k4_X73_splice_2313	GTCTCTCTGTTAAAATATTG	NGN	6	294	279	131	15	3	1	136	0	1	17	535	484	254	51	2	1	102	0	0	0	1501	1448	204	53	0	0	1207	0	0	187	1089	1035	196	54	0	0	726	0	0	428	17	17	0	0	0	0	17	0	0	0	1366	1233	129	133	2	1	1092	0	0	7	1018	993	922	25	2	3	4	2	0	2	594	569	101	25	0	1	416	0	0	20	330	317	23	13	1	1	290	0	0	6	545	525	65	20	1	2	122	0	0	3	500	472	338	28	1	1	110	1	0	100	593	569	470	24	0	8	72	0	7	70	474	452	124	22	1	0	6	1	0	6	297	291	72	6	1	1	204	0	0	133	149	149	145	0	1	0	0	1	0	0	178	176	100	2	0	0	67	0	0	58
Map2k4_X73_splice_2314	GCTCTCTGTTAAAATATTGG	GAA	5	236	230	157	6	1	2	58	1	1	52	478	440	199	38	1	3	223	0	3	44	1488	1459	691	29	7	13	680	5	13	540	1314	1232	346	82	11	0	807	4	0	353	1102	1060	154	42	8	7	861	0	1	129	1283	1266	350	17	4	3	764	1	0	511	581	565	516	16	3	3	7	0	0	0	707	667	106	40	0	12	165	0	0	2	280	271	76	9	2	2	167	1	0	82	367	357	26	10	8	2	302	0	0	0	376	357	265	19	1	1	66	0	1	58	273	257	86	16	4	2	73	0	0	0	424	409	317	15	2	0	46	0	0	13	423	423	157	0	0	14	164	0	0	0	229	229	203	0	0	0	19	0	0	19	566	532	321	34	0	0	8	0	0	8
Map2k4_X73_splice_2315	GCTCTGTTAAAATATTGGGA	NGN	3	172	168	140	4	0	0	1	0	0	0	414	403	308	11	0	1	88	0	1	77	679	662	377	17	0	0	51	0	0	0	1873	1750	1193	123	2	2	110	0	2	61	793	784	448	9	0	9	308	0	7	259	1311	1282	334	29	4	0	885	2	0	272	499	459	27	40	2	1	310	0	0	1	432	417	21	15	7	0	358	0	0	1	416	404	139	12	2	2	222	0	0	73	552	523	44	29	0	0	474	0	0	8	500	476	183	24	5	3	133	1	2	2	274	252	70	22	0	0	175	0	0	29	315	288	275	27	1	0	0	0	0	0	340	340	325	0	0	1	0	0	1	0	344	335	76	9	0	0	216	0	0	173	235	227	36	8	0	0	0	0	0	0
Map3k1_R1023H_2334	GGTCTCTCTCTGTTAAAATA	NNG	9	189	174	102	15	0	0	0	0	0	0	250	235	193	15	0	1	10	0	0	0	3	3	0	0	0	0	3	0	0	0	2543	2460	1879	83	1	6	513	1	2	501	549	538	341	11	0	0	43	0	0	0	1669	1553	1097	116	1	0	103	0	0	53	677	658	51	19	3	5	570	0	0	0	684	666	53	18	3	1	602	0	0	11	626	596	396	30	3	3	30	1	3	15	530	518	153	12	2	0	312	1	0	185	450	424	61	26	1	2	352	0	0	33	164	155	104	9	0	1	47	0	1	37	456	452	385	4	0	0	25	0	0	23	314	306	291	8	0	0	0	0	0	0	520	505	67	15	0	2	249	0	0	0	369	369	115	0	0	0	2	0	0	0
Map3k1_R1023H_2335	GTCTCTGTTAAAATATTGGG	NNG	4	164	161	70	3	0	1	0	0	0	0	1	1	1	0	0	0	0	0	0	0	921	846	191	75	0	1	0	0	0	0	2085	1976	1464	109	0	5	416	0	0	401	1	1	0	0	0	0	0	0	0	0	1910	1861	1325	49	2	11	460	1	1	445	620	589	117	31	2	2	432	1	0	21	535	493	86	42	5	0	333	0	0	206	654	642	526	12	4	3	77	2	0	71	500	475	162	25	3	4	279	0	3	155	313	299	170	14	1	3	114	0	1	89	215	211	149	4	0	0	11	0	0	0	311	288	98	23	0	1	185	0	0	143	411	391	90	20	1	0	265	0	0	5	376	355	335	21	0	0	7	0	0	7	370	364	313	6	0	0	38	0	0	27
Map3k1_R1023H_2336	GAGAACTTGCGCTGTGTCTG	NGN	9	110	108	87	2	0	0	3	0	0	2	171	170	123	1	0	0	1	0	0	0	693	648	37	45	0	2	1	0	0	0	3	3	2	0	0	0	0	0	0	0	596	561	164	35	0	0	0	0	0	0	1875	1831	1301	44	10	4	470	8	2	437	593	572	82	21	5	3	110	0	0	0	662	618	193	44	5	2	376	3	1	152	576	563	423	13	3	1	98	2	0	90	801	773	570	28	3	0	39	3	0	23	267	258	168	9	0	1	12	0	0	0	560	527	180	33	0	0	0	0	0	0	368	356	45	12	0	1	133	0	0	0	332	331	136	1	0	0	184	0	0	9	543	527	468	16	0	0	40	0	0	38	249	249	245	0	0	0	0	0	0	0
Map3k1_R1023H_2337	GGAACTTGCGCTGTGTCTGA	NGN	8	70	65	53	5	0	0	6	0	0	6	225	208	41	17	1	0	0	0	0	0	1093	1061	538	32	0	2	156	0	0	128	1507	1395	455	112	2	2	443	0	0	0	647	617	69	30	0	1	0	0	0	0	1629	1562	433	67	0	25	479	0	0	0	379	344	47	35	1	0	280	0	0	1	937	911	707	26	5	1	40	2	0	23	611	540	197	71	1	0	146	0	0	0	1020	981	787	39	3	1	142	1	0	130	3	3	0	0	1	0	2	0	0	1	821	802	108	19	0	0	0	0	0	0	422	419	393	3	0	0	1	0	0	1	495	478	196	17	0	0	273	0	0	24	437	394	93	43	5	0	282	5	0	61	285	272	229	13	1	0	38	1	0	30
Map3k1_R1023H_2338	GACTTGCGCTGTGTCTGAGG	NGN	6	133	132	104	1	0	0	0	0	0	0	169	167	131	2	0	0	13	0	0	4	574	564	305	10	0	3	184	0	3	163	1	1	0	0	0	0	0	0	0	0	584	552	277	32	1	1	98	0	0	80	1938	1834	201	104	1	8	1558	0	0	202	625	601	50	24	1	1	539	0	0	29	1156	1113	905	43	3	4	125	2	1	117	4	4	0	0	0	0	3	0	0	0	882	856	617	26	1	1	186	1	1	172	172	172	86	0	0	0	0	0	0	0	576	563	279	13	1	1	69	1	0	44	570	536	490	34	0	0	15	0	0	15	294	280	204	14	0	0	70	0	0	66	312	312	99	0	1	0	190	1	0	0	234	227	87	7	0	0	122	0	0	97
Map3k1_R1023H_2339	GCTTGCGCTGTGTCTGAGGA	GAT	5	119	112	39	7	0	0	0	0	0	0	140	133	92	7	1	0	14	1	0	14	1001	979	598	22	1	2	23	0	1	18	2091	2024	309	67	30	10	1624	0	5	274	280	261	117	19	0	0	121	0	0	91	1525	1422	759	103	4	4	580	2	0	460	582	567	139	15	3	1	346	1	1	203	1209	1173	763	36	4	11	330	4	5	310	761	745	81	16	1	11	637	0	0	84	3	3	0	0	0	1	0	0	0	0	205	204	14	1	0	0	3	0	0	0	193	191	91	2	0	0	67	0	0	47	519	495	123	24	6	14	335	5	6	47	270	253	148	17	0	0	104	0	0	100	457	390	125	67	0	1	260	0	0	44	548	531	129	17	0	0	281	0	0	0
Map3k1_R1023H_2340	GTGCGCTGTGTCTGAGGAGA	NGN	3	114	110	58	4	0	0	1	0	0	0	217	214	184	3	1	0	1	1	0	0	740	711	70	29	0	7	28	0	0	8	1457	1387	752	70	1	46	535	0	18	451	807	795	515	12	2	3	18	0	1	12	766	732	445	34	3	0	54	0	0	0	643	610	187	33	3	4	371	0	1	159	1045	989	341	56	4	9	318	1	0	7	569	550	331	19	4	4	192	3	4	164	849	824	321	25	7	1	236	1	1	3	252	242	127	10	0	1	43	0	1	31	504	488	305	16	0	1	4	0	0	0	522	505	108	17	1	4	388	0	0	4	209	186	166	23	0	0	16	0	0	0	380	366	280	14	0	1	79	0	0	79	391	391	378	0	0	0	3	0	0	3
Map3k1_R1023H_2341	GGAGAACTTGCGCTGTGTCT	NNG	10	128	118	109	10	0	0	6	0	0	4	153	148	49	5	0	0	1	0	0	0	974	952	262	22	1	4	2	1	0	0	878	834	475	44	0	1	77	0	1	0	574	555	46	19	0	1	0	0	0	0	1	1	0	0	0	0	1	0	0	0	834	794	602	40	3	1	43	2	0	24	3	3	3	0	0	0	0	0	0	0	368	363	246	5	2	2	23	1	2	1	1015	947	132	68	9	1	795	0	1	106	153	147	78	6	0	0	35	0	0	26	834	801	98	33	0	0	1	0	0	0	428	426	130	2	0	13	261	0	11	37	423	406	59	17	0	0	0	0	0	0	311	306	109	5	0	1	192	0	1	187	424	401	374	23	0	0	15	0	0	9
Map3k13_A321V_2342	GAACTTGCGCTGTGTCTGAG	NNG	7	79	76	73	3	0	0	0	0	0	0	209	200	108	9	1	0	2	0	0	0	727	715	542	12	0	2	79	0	1	43	6	5	3	1	0	0	0	0	0	0	718	666	170	52	0	2	6	0	0	0	1038	946	441	92	0	1	0	0	0	0	1083	1052	827	31	4	2	140	2	1	128	1191	1145	161	46	2	4	950	0	4	101	2	2	0	0	0	0	1	0	0	0	761	729	428	32	2	1	246	2	1	202	213	204	131	9	0	2	13	0	2	3	600	587	170	13	0	0	2	0	0	0	510	503	337	7	0	2	146	0	0	142	204	200	23	4	0	0	29	0	0	0	343	343	332	0	0	0	4	0	0	4	475	453	145	22	0	1	289	0	0	29
Map3k13_A321V_2343	GTTGCGCTGTGTCTGAGGAG	NNG	4	116	109	97	7	0	0	3	0	0	3	148	133	119	15	1	0	6	0	0	2	579	573	551	6	2	1	0	0	0	0	1072	1023	264	49	0	1	1	0	0	0	495	490	420	5	0	1	27	0	0	7	1353	1292	60	61	0	4	1	0	0	0	863	849	670	14	4	3	129	2	1	121	904	862	503	42	5	9	292	2	0	254	295	278	92	17	1	0	2	0	0	1	506	504	321	2	1	0	44	1	0	4	212	207	26	5	0	0	1	0	0	0	341	332	283	9	0	0	36	0	0	5	429	407	161	22	0	0	240	0	0	236	336	336	311	0	0	0	0	0	0	0	317	305	30	12	0	0	0	0	0	0	508	474	101	34	7	0	339	0	0	0
Map3k13_A321V_2344	GCGTGGATGGCACCAGAGGT	GAT	10	147	144	97	3	3	0	32	0	0	27	90	89	85	1	0	1	1	0	0	0	823	724	635	99	0	1	71	0	0	69	1237	1218	111	19	0	3	1	0	0	0	417	390	354	27	0	0	3	0	0	3	1116	1070	475	46	1	2	167	0	0	142	1	1	1	0	0	0	0	0	0	0	610	583	387	27	2	1	68	1	1	0	330	313	20	17	0	1	1	0	0	0	2	2	2	0	0	0	0	0	0	0	182	174	37	8	2	0	1	0	0	0	475	473	459	2	0	0	0	0	0	0	322	298	271	24	0	0	22	0	0	22	503	499	300	4	0	18	19	0	1	0	343	330	128	13	0	0	13	0	0	0	423	399	106	24	0	1	289	0	0	28
Map3k13_A321V_2345	GGATGGCACCAGAGGTGATC	NGN	6	157	152	69	5	0	0	45	0	0	4	230	226	184	4	1	0	32	0	0	29	958	955	392	3	3	1	482	0	1	330	1278	1178	477	100	0	1	279	0	0	165	794	761	624	33	0	0	81	0	0	78	789	762	314	27	4	1	247	4	0	199	894	848	283	46	4	3	238	1	0	0	12	12	0	0	0	0	12	0	0	0	302	295	142	7	2	4	44	1	0	32	514	499	197	15	3	1	6	1	0	0	180	178	135	2	2	0	14	2	0	2	975	950	778	25	0	0	121	0	0	96	471	450	59	21	0	0	1	0	0	1	351	351	342	0	0	0	0	0	0	0	469	469	460	0	0	0	0	0	0	0	385	361	260	24	0	0	94	0	0	91
Map3k13_A321V_2346	GATGGCACCAGAGGTGATCC	NGN	5	192	186	177	6	0	0	1	0	0	1	201	199	128	2	0	1	64	0	0	55	1035	1001	148	34	6	1	561	0	0	26	561	536	252	25	0	1	187	0	0	151	653	623	279	30	3	1	311	1	0	199	1423	1411	873	12	3	6	15	0	3	3	1327	1253	140	74	12	13	1055	2	0	158	561	552	181	9	2	0	0	1	0	0	133	132	75	1	0	0	44	0	0	36	485	474	32	11	1	0	5	0	0	0	173	162	150	11	0	0	1	0	0	0	593	559	191	34	0	1	343	0	1	268	363	344	112	19	0	1	12	0	0	6	216	216	113	0	0	0	102	0	0	100	661	645	365	16	0	0	42	0	0	0	501	460	171	41	7	0	278	6	0	269
Mapk1_R135K_2350	GTGGCACCAGAGGTGATCCG	GAA	4	253	238	217	15	1	1	3	0	0	3	244	229	118	15	1	3	57	0	0	0	1382	1325	1246	57	0	1	4	0	0	4	1273	1252	671	21	1	6	48	0	2	16	767	720	73	47	6	1	384	0	0	0	1291	1256	68	35	1	2	4	0	0	1	784	740	440	44	5	3	256	4	2	202	446	432	47	14	3	0	6	1	0	0	353	343	220	10	1	2	13	0	1	5	491	468	225	23	1	0	65	1	0	47	206	204	170	2	0	0	11	0	0	10	604	587	103	17	4	4	331	0	0	0	655	617	575	38	0	0	4	0	0	0	311	310	148	1	0	5	151	0	5	147	475	467	458	8	1	0	0	1	0	0	431	414	383	17	0	0	15	0	0	14
Mapk1_R135K_2351	GGGATGGCACCAGAGGTGAT	NNG	7	160	150	75	10	0	0	66	0	0	20	326	311	293	15	0	0	1	0	0	1	936	890	754	46	1	0	27	0	0	22	898	832	26	66	0	2	0	0	0	0	741	720	660	21	0	1	9	0	1	5	1412	1348	453	64	3	3	10	0	0	1	639	608	410	31	4	0	44	3	0	3	521	503	243	18	2	2	74	0	1	42	330	298	38	32	2	0	0	0	0	0	285	279	157	6	2	1	78	0	0	61	186	180	94	6	3	0	67	1	0	43	1040	1003	937	37	1	0	24	1	0	23	745	709	483	36	0	1	28	0	1	0	411	411	172	0	0	0	11	0	0	0	404	392	194	12	0	5	187	0	5	185	574	554	73	20	0	0	0	0	0	0
Mapk1_R135K_2352	GTTTAGCCCTCTCAGGATCT	GAT	10	273	256	113	17	1	1	129	0	1	6	244	236	220	8	0	1	5	0	0	5	991	960	163	31	1	11	744	1	0	99	1312	1248	171	64	3	3	31	0	0	2	724	700	627	24	0	0	18	0	0	17	1016	1016	802	0	1	4	67	1	3	22	14	14	5	0	0	0	4	0	0	1	361	360	160	1	3	2	109	1	1	84	306	299	37	7	2	3	2	0	0	0	601	586	398	15	2	2	21	1	1	4	244	229	55	15	3	0	89	0	0	2	152	152	134	0	0	0	7	0	0	1	537	527	493	10	0	0	0	0	0	0	358	344	96	14	0	0	0	0	0	0	359	351	202	8	0	0	146	0	0	144	367	353	167	14	0	1	8	0	0	4
Mapk1_R135K_2353	GCCCTCTCAGGATCTGATAA	NGN	5	192	183	82	9	0	0	92	0	0	29	326	321	156	5	4	4	142	2	1	46	1053	999	185	54	0	2	788	0	0	17	799	770	562	29	4	6	76	4	1	35	607	591	69	16	0	10	507	0	4	126	780	770	750	10	0	2	1	0	1	0	544	519	215	25	5	0	1	0	0	1	547	525	325	22	2	2	34	1	0	6	271	261	206	10	2	0	19	2	0	8	393	347	43	46	1	0	5	0	0	0	362	353	318	9	1	0	0	0	0	0	137	130	38	7	2	2	83	0	0	13	596	586	321	10	0	1	259	0	1	251	258	245	34	13	0	0	38	0	0	0	520	509	222	11	0	0	21	0	0	0	467	457	443	10	0	0	0	0	0	0
Mapk1_R50*_2347	GCCTCTCAGGATCTGATAAA	GAA	4	179	175	157	4	0	0	13	0	0	9	306	286	133	20	0	0	143	0	0	8	779	746	162	33	0	0	564	0	0	147	635	604	559	31	0	2	12	0	0	0	761	723	120	38	0	3	567	0	0	14	986	968	780	18	1	0	154	0	0	136	424	390	28	34	0	0	1	0	0	0	546	529	50	17	3	1	0	0	0	0	194	193	170	1	0	2	1	0	0	1	528	516	133	12	4	1	3	0	0	0	257	246	212	11	0	3	4	0	0	4	153	136	54	17	0	0	76	0	0	0	403	390	219	13	0	6	161	0	6	161	208	207	130	1	0	0	74	0	0	0	797	705	218	92	0	0	32	0	0	0	619	588	370	31	0	0	57	0	0	1
Mapk1_R50*_2348	GGCCCTCTCAGGATCTGATA	NNG	6	175	171	79	4	2	1	85	2	1	84	297	289	146	8	0	3	136	0	1	22	847	835	585	12	0	0	235	0	0	232	1132	1079	821	53	2	2	197	0	0	184	654	631	169	23	0	5	445	0	1	152	1327	1288	593	39	3	1	614	1	0	385	415	393	176	22	1	1	81	0	0	50	645	621	139	24	4	3	6	0	0	1	256	252	205	4	3	0	16	2	0	10	354	344	273	10	3	1	24	3	1	10	198	183	38	15	0	0	138	0	0	25	95	91	38	4	4	0	46	0	0	9	493	492	242	1	0	0	4	0	0	0	475	449	87	26	1	0	73	0	0	0	344	338	96	6	0	0	46	0	0	0	386	365	360	21	0	0	0	0	0	0
Mapk1_R50*_2349	GAAAGTTCGAGTTGCTATCA	NGN	7	223	215	192	8	0	1	2	0	1	2	248	235	208	13	0	0	21	0	0	21	1087	1037	328	50	0	1	701	0	1	676	1049	991	395	58	2	1	511	1	0	355	543	534	356	9	0	0	170	0	0	168	1404	1367	188	37	13	4	731	0	0	16	261	252	129	9	2	2	78	0	0	56	490	465	362	25	2	0	32	1	0	5	272	264	105	8	0	1	130	0	0	86	335	325	306	10	2	0	1	2	0	0	290	279	46	11	2	1	224	0	0	9	275	260	209	15	0	0	46	0	0	44	722	704	182	18	0	0	42	0	0	0	483	453	354	30	0	0	0	0	0	0	281	276	182	5	0	0	89	0	0	6	463	430	219	33	1	1	208	0	1	201
Max_R33*_2372	GAAGTTCGAGTTGCTATCAA	GAA	6	142	128	41	14	0	0	0	0	0	0	440	417	220	23	2	10	171	2	10	165	820	812	748	8	0	1	43	0	1	38	1670	1542	166	128	26	13	885	0	0	31	738	683	174	55	6	3	498	6	0	486	1441	1429	1366	12	1	1	18	0	0	17	566	548	319	18	2	5	30	0	0	4	414	406	363	8	0	2	0	0	0	0	363	355	49	8	1	0	183	0	0	3	487	476	373	11	2	0	39	1	0	26	270	259	64	11	0	0	185	0	0	34	337	329	111	8	6	0	205	5	0	199	409	388	51	21	0	3	91	0	0	0	508	462	51	46	0	1	75	0	0	0	566	564	202	2	8	0	162	0	0	0	265	260	164	5	0	5	86	0	5	84
Max_R33*_2373	GCAAAGTTCGAGTTGCTATC	NNG	8	150	143	87	7	0	0	3	0	0	2	306	298	258	8	0	0	28	0	0	26	1031	995	97	36	0	2	0	0	0	0	1302	1248	1147	54	0	0	24	0	0	12	518	505	474	13	0	2	15	0	0	15	1386	1325	1212	61	0	3	40	0	2	26	441	421	58	20	0	2	1	0	0	0	561	528	430	33	1	1	32	1	0	27	342	332	301	10	0	1	0	0	0	0	457	443	196	14	3	1	199	0	1	138	290	284	235	6	2	0	22	2	0	21	215	211	201	4	4	0	1	4	0	1	309	285	110	24	0	1	168	0	0	0	247	238	70	9	0	0	167	0	0	1	524	468	376	56	0	0	0	0	0	0	641	590	258	51	0	0	0	0	0	0
Max_R60Q_2354	GGCACTGGAACGAAAACGTA	NGN	10	153	136	128	17	2	1	1	2	1	0	293	282	83	11	0	0	2	0	0	0	1012	1001	277	11	0	0	31	0	0	14	1147	1119	1009	28	1	1	26	1	1	18	774	713	47	61	2	0	5	0	0	0	1227	1170	252	57	1	5	881	0	0	132	459	446	86	13	0	1	10	0	0	7	523	515	208	8	5	4	269	1	4	185	392	364	310	28	1	1	7	1	1	3	524	499	77	25	3	1	226	0	0	12	255	239	78	16	1	2	145	1	0	133	805	781	124	24	1	0	1	0	0	0	510	478	83	32	0	0	154	0	0	0	266	255	43	11	1	0	0	0	0	0	467	443	103	24	0	0	63	0	0	0	674	597	153	77	0	0	20	0	0	0
Max_R60Q_2355	GCACTGGAACGAAAACGTAG	NGN	9	224	222	180	2	0	3	4	0	0	3	170	158	95	12	1	0	1	1	0	0	1677	1665	1589	12	2	2	3	0	1	0	1022	1006	181	16	0	1	797	0	0	178	681	662	143	19	1	0	15	0	0	7	1288	1207	248	81	0	13	897	0	0	65	454	431	317	23	0	1	57	0	0	16	723	686	106	37	3	3	375	0	0	9	377	359	69	18	0	0	272	0	0	60	660	650	578	10	1	0	3	0	0	3	219	215	183	4	0	0	10	0	0	9	427	411	141	16	1	0	11	0	0	6	616	581	456	35	0	0	0	0	0	0	716	716	78	0	1	0	222	0	0	11	562	542	143	20	0	1	395	0	0	8	549	542	131	7	5	5	75	0	0	4
Max_R60Q_2356	GATTTGGGCCCGGGATGCCT	GAT	10	137	133	126	4	0	0	0	0	0	0	258	255	251	3	0	1	0	0	1	0	1472	1425	1091	47	0	3	40	0	1	2	1232	1153	220	79	1	1	874	0	0	43	1088	1057	1025	31	2	1	0	1	1	0	892	872	176	20	0	1	671	0	0	210	330	325	281	5	1	0	1	1	0	1	636	623	555	13	0	0	5	0	0	2	538	514	106	24	4	0	382	0	0	8	638	607	528	31	0	1	17	0	1	15	210	190	23	20	0	1	3	0	0	0	603	586	570	17	0	0	1	0	0	1	565	509	71	56	0	0	80	0	0	0	492	482	63	10	0	1	417	0	0	11	365	337	131	28	0	0	7	0	0	0	399	375	218	24	0	0	141	0	0	0
Max_R75*_2374	GTTGGGCCCGGGATGCCTGA	NGN	8	209	207	140	2	0	2	54	0	0	51	316	315	252	1	0	0	7	0	0	1	1525	1509	1443	16	2	4	1	0	0	0	833	793	199	40	0	29	545	0	6	136	1168	1120	773	48	2	3	36	0	3	5	1086	1063	828	23	1	1	206	1	0	198	442	433	368	9	0	0	24	0	0	19	649	642	562	7	0	0	10	0	0	7	395	380	97	15	1	3	269	0	0	49	503	481	93	22	3	3	370	1	0	82	243	233	61	10	0	1	5	0	0	1	615	590	414	25	0	2	28	0	0	1	438	424	106	14	0	0	313	0	0	8	582	572	262	10	0	12	223	0	0	0	648	623	109	25	0	0	249	0	0	0	697	662	129	35	0	0	252	0	0	0
Max_R75*_2375	GTTTGGGCCCGGGATGCCTG	NNG	9	149	148	111	1	0	0	34	0	0	29	228	215	205	13	1	2	0	1	0	0	1116	1082	405	34	2	7	653	0	7	630	1051	1014	684	37	2	0	308	1	0	299	1011	982	952	29	1	2	1	0	1	0	945	882	307	63	2	0	565	1	0	553	373	364	149	9	0	3	182	0	2	132	704	669	148	35	2	8	486	1	8	95	404	386	295	18	1	0	56	1	0	51	652	633	132	19	0	1	467	0	0	14	290	277	259	13	0	2	0	0	0	0	473	462	435	11	0	0	2	0	0	0	550	532	149	18	0	1	5	0	0	0	404	378	213	26	0	0	7	0	0	0	551	529	66	22	0	1	462	0	0	10	509	493	359	16	0	0	9	0	0	0
Max_X57_splice_2364	GATGCGAAGGAAAAACCATA	NGN	4	303	292	203	11	0	0	1	0	0	0	278	271	197	7	0	3	61	0	3	60	851	838	402	13	0	1	430	0	0	418	978	934	209	44	2	2	714	2	0	695	721	712	236	9	1	0	456	0	0	435	1098	1065	1009	33	0	2	29	0	1	29	606	575	90	31	18	1	273	0	0	4	784	756	119	28	2	3	589	2	0	31	354	334	103	20	0	2	223	0	1	208	557	540	168	17	2	8	345	0	0	85	306	283	212	23	1	1	11	1	0	3	317	303	165	14	2	2	132	0	2	130	882	848	144	34	8	1	394	0	0	1	675	628	140	47	10	1	451	0	0	0	548	539	190	9	0	0	193	0	0	0	660	633	101	27	0	0	107	0	0	0
Max_X57_splice_2365	GTATGCGAAGGAAAAACCAT	NNG	5	225	214	103	11	0	0	4	0	0	0	219	211	175	8	1	1	28	0	1	28	1525	1453	535	72	0	2	5	0	1	0	1013	993	935	20	0	0	16	0	0	15	640	606	347	34	1	0	249	0	0	242	1487	1416	103	71	2	2	4	1	0	0	681	661	581	20	1	0	9	1	0	0	762	699	202	63	3	0	463	3	0	122	372	356	306	16	1	0	14	1	0	12	562	541	404	21	1	0	103	1	0	94	234	224	199	10	1	3	0	1	1	0	258	246	122	12	0	2	121	0	1	115	611	573	82	38	0	1	488	0	0	13	569	547	90	22	0	3	450	0	0	13	447	439	253	8	0	0	0	0	0	0	551	497	140	54	7	0	342	7	0	0
Max_X57_splice_2366	GTAAACTCACCTTCTCTCCT	NGN	9	169	162	68	7	0	1	15	0	0	0	445	431	312	14	0	1	3	0	0	0	1566	1421	265	145	0	1	62	0	0	0	1258	1241	136	17	1	2	4	0	0	0	949	875	250	74	1	1	5	0	0	0	1200	1110	281	90	0	2	28	0	1	0	503	495	419	8	1	1	23	0	1	15	776	742	562	34	2	0	130	1	0	123	338	328	15	10	3	0	1	0	0	0	554	532	160	22	0	0	353	0	0	320	262	256	120	6	0	0	128	0	0	117	544	531	247	13	0	0	4	0	0	0	645	645	377	0	0	0	90	0	0	1	533	533	180	0	0	0	89	0	0	32	523	453	100	70	0	9	310	0	0	0	590	575	183	15	0	0	0	0	0	0
Max_X57_splice_2367	GAAACTCACCTTCTCTCCTT	NGN	8	229	218	156	11	0	1	55	0	1	2	406	386	168	20	0	0	9	0	0	0	962	948	84	14	15	12	175	0	0	0	1188	1129	238	59	0	9	20	0	8	11	1145	1103	177	42	0	1	54	0	0	0	1990	1898	1821	92	2	27	1	0	1	1	474	457	101	17	1	4	339	0	3	75	603	580	175	23	1	0	389	0	0	355	309	287	64	22	0	0	4	0	0	1	458	448	391	10	2	0	16	2	0	15	220	210	96	10	0	1	105	0	1	97	661	579	185	82	0	0	33	0	0	0	533	519	229	14	0	1	0	0	0	0	570	558	156	12	0	0	397	0	0	313	551	519	175	32	0	1	339	0	0	14	825	796	118	29	4	1	354	0	0	1
Max_X57_splice_2368	GACTCACCTTCTCTCCTTGG	NGN	6	267	254	133	13	0	1	26	0	0	0	296	269	132	27	4	2	21	0	0	0	840	803	394	37	11	2	356	0	0	17	1688	1617	1513	71	4	7	24	0	1	21	819	763	84	56	0	0	153	0	0	0	2082	1969	1373	113	4	4	109	0	3	23	808	774	175	34	7	5	569	3	0	27	560	539	473	21	1	3	14	0	1	14	374	365	324	9	5	0	0	1	0	0	585	569	67	16	0	0	4	0	0	0	384	373	154	11	0	1	7	0	0	0	347	325	74	22	0	1	40	0	0	0	731	662	185	69	0	13	444	0	0	12	574	558	150	16	0	1	403	0	1	396	573	519	214	54	0	0	96	0	0	8	639	619	89	20	3	1	491	0	0	25
Max_X57_splice_2369	GTCACCTTCTCTCCTTGGAG	NGN	4	170	164	133	6	0	0	0	0	0	0	341	334	240	7	0	3	81	0	0	0	1386	1319	275	67	3	3	336	0	2	0	1532	1485	998	47	3	1	83	0	0	9	609	587	255	22	2	1	291	0	0	0	1395	1391	1332	4	0	10	1	0	2	0	677	633	137	44	14	3	450	0	1	111	603	575	29	28	4	0	5	2	0	0	471	455	355	16	0	1	22	0	0	2	454	430	103	24	3	0	25	0	0	3	397	368	91	29	0	1	24	0	1	0	261	250	170	11	0	0	72	0	0	0	639	615	163	24	0	9	397	0	0	49	753	711	224	42	0	12	442	0	12	423	723	676	175	47	1	1	461	0	1	427	687	644	356	43	0	24	144	0	0	1
Max_X57_splice_2370	GCACCTTCTCTCCTTGGAGT	GAT	3	260	243	105	17	5	2	1	0	1	0	388	360	177	28	0	0	57	0	0	0	1328	1255	845	73	5	7	2	0	1	0	1723	1716	1656	7	3	4	0	0	1	0	829	792	160	37	1	2	200	0	0	0	1330	1305	667	25	4	6	604	2	6	581	597	563	429	34	1	0	88	1	0	79	642	614	183	28	3	0	6	1	0	0	345	330	301	15	1	0	1	1	0	0	697	684	640	13	1	0	0	0	0	0	284	272	47	12	0	0	53	0	0	0	513	497	189	16	0	1	86	0	1	0	441	403	72	38	0	0	67	0	0	24	173	163	86	10	0	0	43	0	0	40	641	592	235	49	0	1	349	0	1	341	572	562	304	10	1	0	5	0	0	0
Max_X57_splice_2371	GATAAACTCACCTTCTCTCC	NNG	10	236	218	124	18	0	0	84	0	0	3	274	267	210	7	3	1	0	0	0	0	1748	1672	161	76	1	2	161	0	0	0	1134	1067	462	67	0	1	582	0	1	566	864	841	522	23	2	0	20	0	0	0	1085	1052	453	33	0	3	576	0	1	562	684	664	186	20	0	4	461	0	4	421	781	756	681	25	1	0	5	0	0	0	352	341	144	11	4	6	179	2	4	164	800	733	596	67	3	1	11	1	1	3	257	246	121	11	1	0	110	0	0	4	643	612	476	31	5	0	9	0	0	6	726	720	163	6	0	0	551	0	0	518	436	399	161	37	0	0	209	0	0	37	812	780	290	32	13	1	465	0	1	448	549	539	122	10	0	2	391	0	0	0
Max_X99_splice_2357	GAACTCACCTTCTCTCCTTG	NNG	7	181	178	116	3	1	0	7	0	0	0	381	371	198	10	0	0	0	0	0	0	1287	1228	247	59	1	0	924	0	0	27	1047	1014	530	33	1	3	471	0	2	451	1092	1050	136	42	2	3	17	0	0	0	1933	1840	703	93	3	7	2	1	2	0	594	575	509	19	1	1	18	0	0	9	839	798	578	41	4	5	24	2	2	0	370	364	215	6	3	3	125	2	2	111	576	564	513	12	0	3	4	0	0	3	370	350	93	20	4	1	79	0	0	0	578	552	77	26	0	0	47	0	0	0	672	661	230	11	0	2	421	0	2	405	150	150	29	0	0	0	121	0	0	0	217	204	155	13	0	0	35	0	0	20	613	576	179	37	0	0	379	0	0	12
Max_X99_splice_2358	GCTCACCTTCTCTCCTTGGA	NNG	5	274	268	80	6	0	10	65	0	5	0	296	287	136	9	0	2	138	0	0	0	1267	1244	292	23	2	4	21	0	0	1	1405	1380	574	25	3	1	7	0	0	0	682	670	130	12	4	2	514	0	0	12	1815	1678	348	137	1	4	37	0	0	0	572	526	39	46	2	1	3	0	0	0	774	754	683	20	5	5	5	3	1	2	466	437	157	29	1	0	2	0	0	0	585	560	224	25	1	4	306	0	2	291	310	299	221	11	0	2	5	0	0	0	296	281	101	15	0	2	170	0	0	0	612	600	171	12	0	1	422	0	0	380	462	447	136	15	0	0	296	0	0	208	373	366	98	7	0	11	239	0	11	76	386	371	102	15	0	0	55	0	0	19
Max_X99_splice_2359	GTTGCTCACCTTGTTGCTCC	NGN	8	211	197	56	14	1	1	136	0	1	8	323	318	175	5	4	2	4	0	1	0	1620	1555	131	65	7	7	550	0	0	0	1834	1740	441	94	3	0	43	0	0	0	943	891	164	52	1	0	19	0	0	1	1129	1056	116	73	0	3	130	0	0	0	553	531	157	22	4	0	15	0	0	5	616	605	243	11	1	2	335	0	1	311	446	414	71	32	1	1	24	0	0	0	507	494	241	13	4	3	218	1	3	208	418	407	46	11	5	0	47	0	0	0	731	724	226	7	4	0	4	0	0	1	495	454	283	41	0	4	111	0	1	71	544	531	247	13	0	0	12	0	0	0	311	295	74	16	19	1	176	0	0	41	756	750	220	6	0	3	503	0	2	477
Max_X99_splice_2360	GTGCTCACCTTGTTGCTCCA	GAA	7	247	239	148	8	1	3	39	1	1	0	377	358	160	19	3	2	69	1	0	0	1713	1637	194	76	1	1	1370	0	0	58	1302	1235	129	67	1	2	325	0	0	0	1352	1267	93	85	7	7	503	0	1	1	981	952	427	29	2	4	468	0	3	4	702	657	594	45	1	4	9	0	0	9	610	576	281	34	0	0	268	0	0	249	354	338	65	16	0	0	70	0	0	0	774	732	321	42	2	1	7	0	0	0	274	262	49	12	0	0	205	0	0	0	871	846	171	25	11	0	225	0	0	6	517	501	169	16	0	0	315	0	0	91	563	554	381	9	0	0	166	0	0	12	436	423	136	13	8	0	275	8	0	185	504	484	68	20	0	0	409	0	0	393
Max_X99_splice_2361	GCTCACCTTGTTGCTCCAGA	NGN	5	160	146	98	14	0	0	0	0	0	0	398	369	101	29	2	9	251	0	0	17	1470	1388	644	82	1	9	345	0	1	8	857	826	277	31	1	9	499	0	0	4	1007	951	91	56	4	2	843	2	0	20	1955	1866	370	89	1	5	589	0	0	0	753	729	539	24	5	5	11	0	4	1	890	858	322	32	7	1	5	1	0	0	408	363	189	45	2	0	141	2	0	2	1033	969	218	64	4	6	37	0	2	3	275	264	49	11	1	1	1	1	0	0	752	735	79	17	0	0	649	0	0	20	430	398	138	32	12	2	222	0	0	5	1068	1059	753	9	0	0	18	0	0	7	656	656	369	0	0	0	21	0	0	0	526	525	209	1	9	1	290	0	0	234
Max_X99_splice_2362	GCACCTTGTTGCTCCAGAAG	NGN	3	205	198	117	7	1	1	71	0	0	0	328	317	220	11	1	2	47	1	1	3	1407	1338	612	69	2	2	53	0	1	35	1899	1809	332	90	0	1	509	0	0	0	1012	927	421	85	0	3	233	0	0	11	1551	1495	1122	56	1	3	6	0	0	0	601	566	514	35	1	3	3	0	0	1	1013	945	186	68	1	1	22	0	0	0	476	466	106	10	1	1	105	1	0	1	519	502	76	17	2	0	90	0	0	0	485	456	59	29	3	3	154	0	0	10	718	702	340	16	0	3	198	0	0	9	758	733	202	25	0	3	511	0	0	418	429	426	71	3	18	1	335	17	1	192	525	525	303	0	0	0	183	0	0	0	368	354	257	14	0	0	74	0	0	57
Max_X99_splice_2363	GGTTGCTCACCTTGTTGCTC	NNG	9	312	307	134	5	0	3	157	0	0	7	273	252	152	21	1	1	1	0	1	1	1539	1461	289	78	0	6	1031	0	1	0	1538	1471	1001	67	3	0	4	0	0	3	879	865	354	14	0	1	4	0	0	0	2068	2019	285	49	0	8	108	0	0	0	765	739	287	26	3	2	417	2	1	377	600	584	102	16	3	2	96	0	0	0	433	423	327	10	3	1	1	2	1	0	473	448	225	25	0	1	192	0	1	2	378	347	33	31	2	1	304	0	0	15	1139	1076	537	63	0	1	10	0	0	0	649	626	342	23	1	0	6	0	0	0	1091	1084	892	7	0	0	164	0	0	140	1077	1038	742	39	0	0	43	0	0	12	691	670	277	21	0	4	355	0	0	95
Mdm4_S367L_2376	GGCTCACCTTGTTGCTCCAG	NNG	6	186	184	107	2	0	0	23	0	0	10	373	356	197	17	1	0	135	1	0	2	1615	1514	367	101	1	1	1081	0	0	28	1892	1786	170	106	2	4	160	0	0	0	1094	1016	222	78	2	6	673	0	0	0	1277	1192	291	85	3	13	816	0	1	6	483	461	247	22	3	3	192	1	2	170	716	652	302	64	11	6	286	1	0	2	569	543	47	26	1	1	184	0	0	0	811	752	140	59	3	0	210	0	0	0	329	318	149	11	2	0	92	0	0	2	1050	987	323	63	0	1	609	0	0	5	556	525	304	31	0	0	213	0	0	14	402	384	366	18	0	0	1	0	0	1	582	536	157	46	0	0	373	0	0	186	266	244	84	22	0	6	150	0	0	7
Mdm4_S367L_2377	GTCACCTTGTTGCTCCAGAA	NNG	4	336	329	123	7	1	4	197	1	4	179	382	373	191	9	2	2	165	0	0	20	1225	1121	274	104	2	2	240	1	0	55	1306	1293	243	13	2	2	961	0	0	15	1010	982	244	28	3	1	704	0	0	20	1534	1403	350	131	3	17	27	0	1	0	850	788	373	62	1	1	5	1	0	0	1009	933	174	76	5	2	240	0	0	3	381	345	73	36	1	0	251	0	0	4	635	607	451	28	8	1	3	4	1	0	247	228	131	19	0	3	2	0	1	1	670	641	181	29	0	1	438	0	0	10	892	842	640	50	0	3	6	0	0	0	586	574	555	12	0	0	0	0	0	0	670	640	491	30	10	0	117	0	0	117	591	568	216	23	0	7	340	0	2	261
Mdm4_S367L_2378	GGAACCATTTCAGCTCCTGT	NGN	10	274	254	132	20	1	1	118	1	1	113	317	313	169	4	0	0	56	0	0	25	1550	1520	326	30	4	9	1127	2	7	952	1616	1533	225	83	0	10	13	0	0	0	684	636	186	48	6	2	101	0	0	11	2459	2294	240	165	4	6	843	1	1	0	881	831	170	50	0	7	54	0	0	0	892	875	648	17	2	1	5	2	0	0	436	417	91	19	2	3	11	0	1	1	1240	1195	124	45	1	2	383	0	0	0	356	329	71	27	2	0	231	0	0	6	759	727	182	32	0	5	144	0	0	45	634	628	101	6	0	1	525	0	0	311	555	523	58	32	0	1	463	0	0	181	339	331	293	8	0	0	0	0	0	0	562	538	284	24	0	0	41	0	0	0
Mdm4_S367L_2379	GCATTTCAGCTCCTGTTGTT	NGN	6	208	199	122	9	0	1	67	0	1	60	440	420	214	20	0	1	199	0	1	161	1294	1235	161	59	4	5	1025	3	1	982	2204	2116	211	88	15	2	851	2	0	0	945	915	209	30	2	5	682	1	2	594	2140	2019	161	121	8	1	1827	0	0	79	580	571	73	9	0	4	85	0	0	0	1570	1529	86	41	4	2	764	0	0	0	700	655	72	45	1	3	247	0	0	0	547	535	136	12	2	2	373	0	0	3	439	420	81	19	2	3	305	1	0	2	684	656	241	28	0	0	394	0	0	339	940	921	632	19	3	2	234	3	1	208	614	562	545	52	0	0	1	0	0	1	400	382	375	18	0	0	1	0	0	1	486	485	274	1	0	0	182	0	0	17
Med12_E172K_2388	GATTTCAGCTCCTGTTGTTA	NGN	5	176	172	148	4	0	1	19	0	1	14	497	464	207	33	1	4	249	1	2	240	1674	1600	500	74	10	0	1033	2	0	928	2122	2045	135	77	14	2	1861	0	0	42	970	950	145	20	8	0	792	8	0	764	1906	1810	775	96	3	21	459	0	0	3	566	551	258	15	2	0	255	1	0	1	783	754	203	29	10	0	512	2	0	7	619	575	51	44	2	2	518	0	0	23	594	574	166	20	1	6	6	0	0	1	322	316	95	6	0	1	48	0	0	16	493	445	114	48	0	2	322	0	2	309	476	473	458	3	0	0	0	0	0	0	315	294	16	21	0	3	274	0	2	216	503	480	79	23	0	2	393	0	0	193	974	938	711	36	0	0	19	0	0	0
Med12_E172K_2389	GCCATTTCAGCTCCTGTTGT	NNG	7	259	243	144	16	2	2	88	1	2	28	328	309	179	19	5	0	116	0	0	104	1336	1262	847	74	0	3	304	0	1	234	1924	1880	828	44	6	5	500	0	0	0	964	940	269	24	3	0	628	3	0	566	1417	1391	511	26	2	3	18	1	1	0	819	769	164	50	2	0	205	0	0	1	737	702	197	35	3	3	10	0	0	0	589	569	235	20	2	3	151	0	0	3	912	870	110	42	2	7	271	1	1	7	458	423	103	35	4	0	312	2	0	266	564	544	205	20	12	2	311	0	1	284	578	564	539	14	1	0	0	0	0	0	465	449	358	16	1	0	81	0	0	53	538	538	522	0	0	1	0	0	0	0	640	599	142	41	0	5	427	0	0	329
Med12_E172K_2390	GCCTTAGTCTCAGACATTGC	NGN	10	154	150	76	4	3	1	67	0	0	13	263	243	191	20	0	2	36	0	2	32	1271	1223	413	48	3	7	787	1	6	312	2178	2137	819	41	1	4	38	1	0	9	529	518	373	11	2	0	95	2	0	70	1943	1837	478	106	3	2	1218	1	0	19	742	731	560	11	3	0	8	1	0	1	1298	1207	113	91	3	2	434	0	0	7	399	389	200	10	1	0	5	1	0	3	710	650	48	60	3	1	579	2	0	21	358	340	71	18	1	0	261	0	0	242	361	359	238	2	0	0	97	0	0	85	559	538	110	21	0	0	418	0	0	222	342	336	67	6	0	3	265	0	2	187	327	327	26	0	0	2	297	0	2	188	821	804	573	17	2	0	214	2	0	200
Med12_E172K_2391	GGTCTCAGACATTGCTGCAT	NGN	5	273	256	139	17	2	0	104	2	0	80	310	297	177	13	1	3	107	0	3	23	763	738	221	25	7	4	494	1	0	50	1750	1688	319	62	20	7	1185	1	2	4	853	790	283	63	0	1	493	0	0	141	2064	1990	516	74	2	9	1362	0	0	23	1176	1128	123	48	2	0	269	0	0	0	967	911	102	56	4	10	783	0	3	34	538	513	134	25	6	2	324	1	1	4	750	731	371	19	4	7	154	2	1	4	327	309	117	18	0	0	173	0	0	137	897	859	316	38	0	11	498	0	10	97	633	621	598	12	0	0	1	0	0	1	266	248	28	18	0	2	216	0	2	154	539	527	340	12	1	1	177	1	0	61	333	319	318	14	0	0	0	0	0	0
Med12_G44D_2386	GAGTCTCAGACATTGCTGCA	NNG	6	260	247	201	13	0	2	2	0	2	0	164	158	107	6	0	0	40	0	0	2	1313	1241	247	72	0	22	936	0	6	760	1892	1819	477	73	4	0	1270	1	0	44	661	641	131	20	15	1	481	0	0	41	1883	1825	397	58	14	3	394	10	0	55	660	612	149	48	6	1	423	1	0	15	979	932	468	47	3	8	212	1	0	6	519	501	155	18	2	0	315	1	0	10	584	580	300	4	1	2	4	0	1	0	234	227	158	7	1	0	42	0	0	29	398	374	86	24	0	1	287	0	0	47	376	341	35	35	0	3	298	0	0	229	307	265	22	42	0	0	243	0	0	204	425	406	36	19	0	0	369	0	0	261	608	594	574	14	0	0	0	0	0	0
Med12_G44D_2387	GCTCAGACATTGCTGCATAG	NNG	3	255	239	198	16	1	0	38	0	0	0	395	369	217	26	0	1	137	0	1	95	1365	1281	551	84	1	1	96	0	0	0	1393	1323	316	70	0	1	283	0	0	84	882	859	187	23	0	9	640	0	6	545	1998	1891	371	107	6	3	1485	5	1	1242	714	691	144	23	4	9	17	0	0	0	821	801	388	20	3	3	9	2	0	5	423	399	85	24	1	1	105	0	0	28	780	728	203	52	5	13	429	1	1	1	297	288	101	9	1	0	179	0	0	71	777	737	197	40	1	6	516	0	6	432	606	592	414	14	13	0	148	0	0	67	398	398	273	0	0	0	25	0	0	0	382	368	81	14	8	0	276	8	0	187	493	485	100	8	7	6	363	0	0	156
Med12_L1224F_2380	GAACCTTGTTTTACATTCAA	NGN	3	337	324	266	13	0	0	1	0	0	0	344	312	229	32	1	0	10	0	0	0	957	935	494	22	0	0	408	0	0	25	2024	1912	576	112	0	25	1289	0	20	1137	757	753	384	4	0	1	26	0	0	0	1504	1381	270	123	31	2	1065	30	2	1041	1126	1052	121	74	5	2	367	1	0	1	1023	969	233	54	7	9	641	2	1	11	568	542	124	26	2	2	404	0	2	338	919	873	204	46	0	1	625	0	1	18	152	146	33	6	1	0	102	0	0	8	218	216	95	2	0	0	11	0	0	1	476	462	107	14	0	3	344	0	1	268	592	570	90	22	0	0	295	0	0	0	393	384	21	9	0	0	330	0	0	219	631	600	582	31	0	0	1	0	0	1
Med12_L1224F_2381	GAAACCTTGTTTTACATTCA	NNG	4	279	271	112	8	1	5	145	0	4	85	340	325	240	15	2	1	77	0	1	6	2365	2269	1692	96	4	6	37	0	1	11	1883	1778	298	105	3	0	1464	2	0	1406	799	793	444	6	1	1	306	0	1	4	1764	1748	513	16	18	2	1175	11	0	1048	908	851	55	57	0	3	772	0	0	19	1019	941	252	78	4	5	613	2	0	9	540	507	113	33	1	1	376	1	0	351	526	516	111	10	0	0	91	0	0	28	359	347	76	12	3	2	244	1	1	192	228	220	114	8	0	0	94	0	0	3	398	361	62	37	0	2	297	0	1	217	186	186	129	0	0	0	0	0	0	0	557	528	292	29	1	1	73	1	0	0	428	416	27	12	0	0	376	0	0	306
Med12_L1224F_2382	GTTTGCTGTTCTCAAGGCTG	NGN	10	310	294	265	16	0	0	23	0	0	17	519	505	424	14	1	2	13	0	0	4	1622	1516	238	106	1	23	1212	1	16	783	1584	1531	442	53	13	3	1034	1	1	986	1571	1517	1209	54	4	5	15	0	2	0	1339	1299	975	40	3	3	234	0	0	158	925	898	405	27	0	0	253	0	0	6	739	716	158	23	2	3	123	0	0	27	498	486	201	12	1	0	255	0	0	212	827	783	162	44	4	0	609	1	0	546	375	367	184	8	1	0	20	0	0	0	1284	1248	1012	36	0	4	17	0	3	0	513	478	90	35	0	1	384	0	1	313	543	523	153	20	0	0	52	0	0	0	564	564	146	0	14	9	131	0	0	0	447	424	277	23	5	0	90	4	0	34
Med12_R438C_2392	GCTGTTCTCAAGGCTGTGTT	NGN	6	145	136	132	9	1	1	0	0	1	0	355	334	133	21	0	3	190	0	3	131	2075	2025	1374	50	3	21	581	1	19	531	1548	1527	1073	21	8	4	279	0	2	233	1232	1212	176	20	0	7	1023	0	7	643	1541	1469	470	72	0	5	961	0	2	467	674	662	378	12	2	0	2	0	0	0	1024	948	208	76	6	3	703	6	3	616	289	280	197	9	0	0	52	0	0	31	931	896	183	35	7	0	682	7	0	626	284	275	162	9	0	0	96	0	0	7	937	898	220	39	0	9	650	0	8	360	544	527	351	17	2	0	74	1	0	0	471	470	462	1	0	0	0	0	0	0	323	323	313	0	0	0	0	0	0	0	691	674	76	17	0	1	574	0	1	488
Med12_R438C_2393	GGCTGTTCTCAAGGCTGTGT	NNG	7	217	200	194	17	0	0	0	0	0	0	439	416	353	23	0	9	41	0	8	38	1215	1190	1109	25	1	4	29	0	1	18	1597	1552	529	45	0	16	984	0	0	376	1228	1211	836	17	2	3	292	0	0	253	1039	930	198	109	2	17	701	0	0	104	875	848	251	27	3	12	501	0	1	12	995	969	207	26	6	2	731	4	1	659	437	420	132	17	2	0	277	0	0	123	831	811	372	20	0	3	404	0	1	351	470	444	357	26	1	3	10	0	1	2	1635	1593	1206	42	0	25	320	0	24	281	575	549	142	26	0	1	190	0	0	0	399	373	112	26	0	0	139	0	0	13	524	492	188	32	0	0	67	0	0	0	582	547	83	35	0	3	457	0	2	338
Med12_R438C_2394	GTTGAGGTTCGCTGGTCTTT	NGN	9	235	214	83	21	0	1	124	0	0	71	191	187	174	4	0	0	6	0	0	5	1390	1366	1302	24	11	1	12	0	0	0	1166	1135	226	31	4	8	846	0	0	62	669	645	605	24	1	1	11	0	0	9	1965	1839	352	126	1	3	1460	0	1	1228	1005	975	254	30	3	3	668	1	1	20	1012	977	302	35	22	3	603	1	2	535	256	251	65	5	3	0	170	0	0	19	554	536	382	18	4	0	105	0	0	77	381	364	69	17	1	6	278	0	4	189	572	545	522	27	0	0	7	0	0	6	268	249	238	19	0	0	0	0	0	0	340	332	305	8	0	0	0	0	0	0	668	624	605	44	0	0	0	0	0	0	360	346	50	14	0	1	292	0	0	236
Med12_R438C_2395	GTGAGGTTCGCTGGTCTTTT	GAT	8	196	194	181	2	0	0	1	0	0	1	257	254	240	3	0	0	1	0	0	1	1485	1439	164	46	1	0	1247	1	0	779	1815	1761	393	54	13	1	1291	12	1	976	760	735	720	25	0	1	1	0	0	1	1363	1348	716	15	1	1	40	1	1	6	680	655	175	25	1	5	107	0	0	16	659	649	470	10	2	0	114	2	0	89	571	544	125	27	1	8	371	1	6	293	708	681	195	27	0	1	466	0	0	180	449	425	319	24	1	2	77	1	1	68	712	674	661	38	0	0	0	0	0	0	437	419	140	18	0	1	52	0	0	0	614	583	112	31	0	0	7	0	0	0	492	487	197	5	13	1	118	0	0	35	415	405	285	10	0	0	47	0	0	5
Med12_R438C_2396	GGTTCGCTGGTCTTTTGATA	NGN	4	137	123	63	14	2	1	54	2	0	51	400	391	179	9	3	1	201	2	1	126	1793	1751	1638	42	0	12	22	0	0	20	1509	1459	620	50	1	2	102	0	0	0	860	783	143	77	2	0	626	2	0	374	1296	1279	751	17	0	8	481	0	0	41	986	926	207	60	2	2	688	2	1	612	898	848	252	50	4	2	558	0	0	207	471	451	260	20	2	1	17	0	0	0	395	373	87	22	2	0	279	2	0	36	227	222	194	5	0	0	3	0	0	2	736	687	150	49	0	1	513	0	1	281	637	620	598	17	0	0	1	0	0	0	310	310	74	0	0	0	0	0	0	0	398	364	326	34	0	1	0	0	1	0	719	697	165	22	0	0	203	0	0	1
Med12_R438C_2397	GGTTGAGGTTCGCTGGTCTT	NNG	10	231	231	194	0	1	0	21	1	0	5	335	332	309	3	0	0	3	0	0	3	1061	1022	104	39	17	1	891	10	0	754	1308	1272	651	36	1	0	593	0	0	68	974	936	883	38	2	2	19	1	2	14	2986	2797	1984	189	3	3	77	0	1	13	812	796	143	16	9	2	630	8	2	571	485	451	86	34	4	1	326	0	0	30	514	489	287	25	0	2	158	0	2	9	858	768	192	90	0	0	552	0	0	426	231	225	198	6	1	0	1	0	0	1	1371	1345	1293	26	0	0	0	0	0	0	529	525	271	4	0	5	128	0	0	26	274	274	103	0	0	0	114	0	0	92	487	465	155	22	0	0	17	0	0	0	209	192	191	17	0	0	0	0	0	0
Med12_R585Q_2383	GGGTTCGCTGGTCTTTTGAT	NNG	5	215	212	75	3	3	0	132	2	0	111	280	263	114	17	0	2	144	0	1	130	1669	1518	1240	151	5	0	202	1	0	123	2986	2892	2089	94	8	2	63	4	0	5	608	591	57	17	2	0	529	1	0	457	1935	1794	316	141	0	1	1442	0	0	915	750	720	347	30	7	2	325	1	0	260	879	852	162	27	2	2	663	1	0	513	684	649	502	35	1	4	10	0	0	3	813	761	363	52	3	2	41	3	0	0	280	262	49	18	2	1	207	0	0	140	600	565	95	35	2	0	466	2	0	378	419	411	371	8	0	0	0	0	0	0	442	434	375	8	0	0	48	0	0	46	450	422	49	28	0	0	34	0	0	0	502	487	156	15	0	0	39	0	0	0
Med12_R585Q_2384	GTTCGCTGGTCTTTTGATAA	NNG	3	180	175	70	5	0	0	103	0	0	86	297	266	244	31	0	0	12	0	0	2	1158	1130	112	28	2	1	1008	0	0	809	2192	2121	338	71	2	29	1728	0	14	1118	1025	981	753	44	0	3	152	0	1	70	2636	2593	1792	43	3	5	711	0	0	643	536	519	388	17	0	1	92	0	0	75	928	891	439	37	7	6	34	1	1	1	496	482	86	14	1	3	384	1	3	238	672	623	355	49	2	1	223	1	1	17	287	284	247	3	1	0	0	0	0	0	455	453	364	2	3	0	71	0	0	46	576	551	170	25	6	0	19	0	0	0	169	154	16	15	0	0	138	0	0	133	499	486	284	13	1	0	124	0	0	91	606	597	582	9	1	0	0	1	0	0
Med12_R585Q_2385	GCTTCGGGGATCAGCTATAA	NGN	4	126	126	25	0	3	0	94	3	0	79	278	270	117	8	3	0	142	1	0	111	1307	1276	139	31	5	1	1130	5	1	829	2592	2421	1713	171	2	9	637	1	7	577	774	728	85	46	1	1	634	0	1	508	1354	1276	1230	78	1	2	13	0	0	12	651	635	220	16	0	0	388	0	0	161	768	744	431	24	3	0	275	2	0	38	709	660	484	49	3	4	121	2	1	100	1076	1036	797	40	5	1	11	3	0	2	281	276	46	5	1	0	222	0	0	184	437	422	92	15	0	1	325	0	1	260	512	496	104	16	1	0	38	0	0	5	382	382	268	0	2	0	42	1	0	1	363	342	263	21	0	0	74	0	0	72	660	630	285	30	0	7	154	0	0	0
Men1_W126*_2398	GACTTCGGGGATCAGCTATA	NNG	5	162	159	131	3	0	0	5	0	0	0	359	345	119	14	3	4	212	0	3	175	1051	1020	46	31	0	7	955	0	0	729	1780	1713	1552	67	1	1	88	0	0	74	887	826	78	61	0	1	728	0	0	575	1862	1824	1774	38	5	12	0	5	0	0	446	416	83	30	4	2	282	0	0	20	1121	1096	815	25	2	2	13	1	1	3	351	333	303	18	1	0	3	0	0	3	847	822	163	25	0	1	643	0	1	374	286	269	210	17	3	0	27	0	0	14	600	575	74	25	0	0	493	0	0	400	461	443	255	18	0	0	82	0	0	73	271	239	65	32	0	2	170	0	1	168	80	78	9	2	0	0	69	0	0	66	326	319	301	7	0	0	1	0	0	1
Men1_W126*_2399	GTTCGGGGATCAGCTATAAA	NNG	3	188	185	78	3	0	0	35	0	0	0	230	208	76	22	5	1	122	5	0	94	1200	1142	775	58	4	1	70	1	0	2	1857	1841	1759	16	1	1	2	0	0	1	759	720	26	39	1	2	672	1	1	506	1373	1348	199	25	3	0	1122	1	0	696	819	772	195	47	2	4	538	0	2	413	1020	963	204	57	0	20	716	0	16	474	438	423	374	15	1	0	1	1	0	1	1054	1038	739	16	0	0	235	0	0	202	380	369	30	11	0	0	332	0	0	261	287	275	42	12	0	0	227	0	0	181	565	550	471	15	0	7	57	0	6	56	175	167	45	8	0	0	121	0	0	119	469	461	361	8	0	0	12	0	0	0	648	609	193	39	0	0	11	0	0	0
Men1_W126*_2400	GGGCTGTTCCATATGACATC	NGN	9	84	82	71	2	1	1	0	0	0	0	288	283	214	5	0	0	17	0	0	1	1239	1228	246	11	13	1	511	0	0	0	1336	1286	258	50	1	0	1016	1	0	608	1063	1036	701	27	5	1	61	1	0	1	1942	1893	1807	49	0	4	18	0	1	17	933	908	404	25	3	0	39	1	0	0	1154	1131	843	23	5	9	196	1	8	154	391	383	75	8	0	2	302	0	0	146	646	621	554	25	1	1	2	0	0	2	281	264	29	17	0	0	228	0	0	161	879	860	653	19	0	1	80	0	0	8	276	274	34	2	0	0	240	0	0	226	328	297	59	31	0	1	202	0	0	10	356	352	83	4	15	10	243	15	9	240	454	423	78	31	0	0	15	0	0	0
Men1_W126*_2401	GCTGTTCCATATGACATCCG	NGN	7	183	182	105	1	0	0	15	0	0	1	311	305	165	6	1	0	51	0	0	0	932	901	802	31	3	1	3	0	0	0	1778	1739	1673	39	4	4	11	0	0	10	930	887	133	43	10	1	310	0	0	0	1317	1256	191	61	6	0	1035	3	0	921	743	720	381	23	4	1	285	2	0	11	589	564	488	25	1	2	9	1	0	9	491	476	419	15	2	0	3	1	0	2	783	765	666	18	1	1	11	1	0	0	255	236	32	19	1	0	201	1	0	162	588	569	159	19	3	1	170	0	0	0	615	595	406	20	0	0	28	0	0	0	325	310	27	15	0	1	279	0	0	1	203	201	31	2	0	0	169	0	0	162	668	640	393	28	6	0	117	5	0	101
Met_D1010N_2409	GAGGCTGTTCCATATGACAT	NNG	10	289	281	268	8	0	1	0	0	1	0	140	135	118	5	0	0	3	0	0	0	1509	1471	301	38	7	2	151	0	0	7	1300	1285	130	15	9	9	1116	5	7	986	576	558	509	18	0	1	2	0	0	0	1466	1420	1139	46	13	2	168	5	0	124	1137	1124	892	13	0	1	16	0	0	11	922	893	792	29	5	0	0	0	0	0	422	400	45	22	4	0	340	3	0	297	777	736	134	41	8	2	575	1	1	332	244	240	167	4	0	0	15	0	0	0	492	488	450	4	0	0	9	0	0	0	299	299	110	0	1	0	186	1	0	172	315	315	108	0	0	0	191	0	0	1	482	470	101	12	6	1	279	0	0	0	423	419	333	4	0	1	73	0	1	69
Met_D1010N_2410	GGCTGTTCCATATGACATCC	NNG	8	242	230	166	12	0	0	26	0	0	8	322	302	138	20	2	1	19	0	0	0	1334	1313	1281	21	0	2	0	0	2	0	1498	1470	1132	28	11	1	231	0	0	102	847	824	110	23	6	0	83	0	0	0	1394	1334	152	60	1	5	1172	1	4	984	917	899	182	18	11	7	671	4	6	409	755	744	126	11	4	2	596	3	0	287	440	431	334	9	1	1	48	0	0	13	846	806	697	40	2	1	2	1	0	2	319	318	63	1	2	0	115	1	0	0	770	746	250	24	1	1	44	1	0	0	280	277	20	3	0	2	247	0	2	241	277	277	234	0	0	0	15	0	0	15	336	316	18	20	0	0	284	0	0	0	246	233	28	13	0	14	188	0	14	181
Met_D1010N_2411	GGAATTATACCTTCTGGAAA	NGN	10	162	158	148	4	1	0	0	1	0	0	373	349	324	24	1	0	0	0	0	0	998	973	437	25	0	1	148	0	0	7	1356	1300	171	56	1	10	1108	0	1	884	881	817	794	64	1	1	1	1	1	0	1359	1333	136	26	4	0	1185	4	0	833	1188	1152	791	36	2	8	275	2	5	243	827	810	698	17	3	1	6	2	1	6	428	412	42	16	1	3	361	1	0	305	722	692	85	30	5	2	592	4	1	509	183	181	163	2	1	0	0	1	0	0	328	317	307	11	0	0	0	0	0	0	384	353	41	31	8	1	286	0	0	0	315	315	108	0	0	0	9	0	0	0	452	429	124	23	0	0	272	0	0	0	580	575	427	5	0	0	14	0	0	4
Met_D1010N_2412	GTTATACCTTCTGGAAAAGT	NGN	7	248	236	132	12	0	0	3	0	0	0	396	378	269	18	1	0	31	0	0	1	874	852	743	22	0	1	19	0	0	5	1321	1238	105	83	16	1	1108	15	0	807	659	626	273	33	0	0	158	0	0	22	1220	1155	72	65	1	0	1073	0	0	858	623	571	486	52	0	2	6	0	0	5	613	595	46	18	2	1	531	1	0	441	414	387	30	27	0	2	345	0	2	259	724	693	515	31	1	1	95	1	0	33	253	243	82	10	2	0	14	0	0	0	105	99	50	6	2	0	21	2	0	0	314	291	37	23	0	0	253	0	0	14	397	390	34	7	0	0	355	0	0	243	383	383	266	0	0	0	50	0	0	48	354	332	57	22	0	32	241	0	32	237
Met_X963_splice_2402	GATTATACCTTCTGGAAAAG	NNG	8	159	153	83	6	1	1	6	0	0	0	254	251	235	3	0	1	1	0	1	0	1355	1310	314	45	0	3	43	0	1	2	1118	1065	93	53	0	1	952	0	1	762	737	697	604	40	0	11	1	0	0	1	1395	1326	918	69	2	2	78	1	0	0	689	652	580	37	4	0	1	3	0	0	907	876	677	31	2	2	106	0	0	60	486	470	36	16	2	0	413	1	0	308	797	769	87	28	3	0	672	3	0	532	405	383	364	22	1	0	1	1	0	0	72	72	69	0	0	0	0	0	0	0	389	369	144	20	0	0	204	0	0	16	455	445	234	10	0	0	25	0	0	1	469	426	170	43	0	0	22	0	0	0	344	320	81	24	2	15	217	2	15	203
Met_X963_splice_2403	GACCTTCTGGAAAAGTAGCT	NNG	3	208	200	154	8	1	1	31	1	0	27	369	355	188	14	0	2	8	0	0	0	1150	1081	171	69	1	4	67	0	0	0	1497	1430	1028	67	8	0	70	0	0	8	871	846	235	25	0	1	6	0	0	0	1345	1264	254	81	15	1	439	0	0	0	653	625	108	28	2	1	487	1	1	289	759	731	52	28	2	0	672	1	0	524	400	388	273	12	2	1	19	0	0	2	593	576	44	17	0	0	523	0	0	373	356	333	134	23	0	0	84	0	0	10	252	247	100	5	0	1	5	0	0	0	320	310	239	10	0	0	44	0	0	0	473	447	40	26	0	0	407	0	0	369	313	306	79	7	1	1	224	0	0	148	364	337	33	27	0	1	297	0	0	0
Met_X963_splice_2404	GTGCCCAGATCTTAAAACAG	NGN	10	237	233	210	4	2	2	11	1	1	9	281	252	141	29	3	0	6	0	0	4	1164	1093	638	71	4	2	210	0	1	157	1584	1559	266	25	12	1	537	1	1	0	916	872	131	44	0	3	108	0	0	0	1053	1025	846	28	13	10	7	0	9	0	769	749	655	20	2	0	1	1	0	1	756	705	64	51	12	1	616	9	1	459	410	401	72	9	1	4	140	0	0	0	541	522	53	19	1	0	448	1	0	344	247	242	214	5	1	0	0	1	0	0	147	142	51	5	0	0	7	0	0	0	507	489	180	18	0	0	23	0	0	0	194	186	164	8	0	0	0	0	0	0	583	574	154	9	0	0	58	0	0	0	274	263	64	11	0	1	198	0	0	0
Met_X963_splice_2405	GCCCAGATCTTAAAACAGAG	NGN	8	80	77	25	3	0	3	47	0	3	47	387	383	251	4	1	7	90	1	4	69	961	938	767	23	14	5	134	7	0	127	1058	1040	935	18	5	3	8	0	0	0	831	808	413	23	2	2	210	1	2	167	1619	1453	469	166	6	1	69	1	0	3	584	568	59	16	0	0	492	0	0	427	562	521	42	41	2	1	464	0	0	378	257	256	228	1	2	0	0	0	0	0	669	654	514	15	0	8	21	0	1	0	345	334	109	11	0	1	11	0	0	0	210	204	111	6	0	8	42	0	0	38	427	426	49	1	0	1	376	0	1	331	140	124	119	16	0	0	0	0	0	0	376	356	95	20	8	0	250	8	0	243	386	381	198	5	0	6	140	0	0	1
Met_X963_splice_2406	GCCAGATCTTAAAACAGAGA	GAA	7	215	195	155	20	0	0	3	0	0	0	330	318	279	12	0	2	21	0	1	20	540	521	30	19	1	0	488	0	0	471	1391	1330	301	61	4	0	105	1	0	7	691	644	530	47	1	4	83	0	0	80	1442	1335	1277	107	4	3	0	0	1	0	719	700	546	19	7	0	71	2	0	43	791	756	488	35	4	11	55	1	0	5	399	381	106	18	1	0	38	0	0	0	726	675	105	51	4	2	241	1	0	4	299	287	42	12	1	0	23	0	0	0	108	99	85	9	0	0	9	0	0	8	589	589	292	0	0	0	11	0	0	0	356	348	342	8	0	0	0	0	0	0	213	208	159	5	0	0	0	0	0	0	312	304	218	8	0	0	38	0	0	30
Met_X963_splice_2407	GGATCTTAAAACAGAGAGAA	NGN	4	192	187	93	5	1	4	86	1	3	81	148	147	74	1	3	12	57	3	12	56	1508	1445	992	63	0	7	35	0	2	2	1414	1391	1332	23	0	2	0	0	0	0	292	284	22	8	1	8	248	0	7	243	1604	1553	726	51	2	3	274	1	0	14	739	724	75	15	5	1	631	2	0	508	940	884	181	56	4	1	283	0	0	1	548	528	471	20	3	1	1	1	0	0	328	312	287	16	1	0	2	1	0	0	309	297	170	12	1	0	66	0	0	44	101	99	30	2	2	9	57	2	0	54	584	552	65	32	0	0	483	0	0	423	265	258	25	7	0	0	233	0	0	209	173	166	162	7	0	0	0	0	0	0	447	437	138	10	0	0	39	0	0	0
Met_X963_splice_2408	GGCCCAGATCTTAAAACAGA	NNG	9	128	123	47	5	2	2	71	1	1	62	359	359	304	0	2	1	0	1	0	0	832	820	157	12	1	1	650	0	0	645	1491	1400	555	91	1	7	339	0	0	32	713	689	484	24	0	2	33	0	1	6	1187	1178	1012	9	0	0	5	0	0	0	797	766	61	31	3	9	683	0	2	498	390	381	333	9	2	1	1	2	0	1	468	447	248	21	0	0	65	0	0	3	805	783	231	22	2	2	68	0	0	0	280	265	204	15	2	2	36	0	0	29	243	240	195	3	0	0	0	0	0	0	201	200	169	1	0	0	0	0	0	0	108	93	63	15	0	0	29	0	0	14	449	417	401	32	0	0	1	0	0	1	439	431	61	8	0	1	361	0	1	313
Mga_R1240*_2413	GAGATCTTAAAACAGAGAGA	NNG	5	148	143	49	5	2	0	88	0	0	0	368	348	144	20	7	5	184	7	4	173	681	671	68	10	5	7	588	3	3	571	1245	1195	1013	50	0	0	9	0	0	9	519	498	81	21	1	1	415	0	0	406	1607	1538	503	69	1	4	56	0	0	0	666	633	38	33	2	2	569	1	1	418	746	726	201	20	4	0	77	0	0	1	379	373	349	6	0	0	4	0	0	2	943	909	844	34	4	2	2	2	1	1	120	120	16	0	0	0	104	0	0	95	137	132	42	5	2	0	83	1	0	81	172	167	163	5	0	0	0	0	0	0	216	216	33	0	5	0	61	0	0	10	339	315	75	24	0	0	237	0	0	219	485	472	170	13	0	0	34	0	0	9
Mga_R1240*_2414	GATCTTAAAACAGAGAGAAA	NNG	3	88	84	15	4	0	0	67	0	0	2	276	270	102	6	1	9	153	0	7	145	798	768	67	30	1	0	649	0	0	0	1531	1428	351	103	1	1	49	0	0	13	499	467	52	32	5	2	407	4	0	398	1203	1153	179	50	1	1	74	0	0	7	708	672	466	36	3	0	44	3	0	7	1001	963	866	38	3	2	2	1	1	2	614	597	112	17	2	0	10	0	0	2	696	652	384	44	1	8	91	1	0	10	282	275	207	7	2	0	13	2	0	3	81	72	14	9	3	0	54	2	0	54	382	365	360	17	0	0	0	0	0	0	391	374	49	17	0	0	304	0	0	258	147	139	100	8	3	0	35	0	0	14	498	486	93	12	0	7	385	0	7	352
Mga_R1240*_2415	GGTGCCCGAGTTCGAGTATA	NGN	6	150	145	63	5	0	0	71	0	0	2	216	208	97	8	9	0	90	0	0	0	627	567	114	60	0	0	405	0	0	10	901	888	180	13	10	1	101	0	0	14	579	532	86	47	0	1	437	0	0	0	1239	1221	743	18	2	5	214	1	1	194	850	817	127	33	6	18	275	1	0	0	935	895	391	40	4	3	190	3	0	15	421	400	90	21	8	0	30	0	0	1	649	632	562	17	0	1	7	0	0	0	238	228	45	10	11	2	162	10	0	146	455	431	78	24	0	1	344	0	0	1	370	368	145	2	0	3	215	0	2	194	311	311	214	0	0	0	0	0	0	0	166	159	63	7	0	0	51	0	0	0	147	145	129	2	0	0	0	0	0	0
Mga_R1240*_2416	GTGCCCGAGTTCGAGTATAT	GAA	5	88	87	71	1	1	0	4	0	0	3	102	94	48	8	0	0	41	0	0	0	1093	1069	437	24	0	8	545	0	0	54	1121	1053	634	68	3	1	214	1	1	157	544	528	84	16	0	1	425	0	0	11	1138	1121	870	17	6	14	202	1	1	195	337	322	277	15	2	0	1	2	0	0	652	620	540	32	2	0	0	1	0	0	413	399	227	14	2	1	80	0	0	50	879	811	276	68	3	1	19	0	0	0	185	176	22	9	2	2	146	2	2	134	206	206	36	0	11	4	144	0	0	0	128	126	79	2	0	0	45	0	0	28	215	215	98	0	1	0	1	1	0	0	402	369	102	33	0	0	267	0	0	224	221	206	190	15	0	2	0	0	0	0
Mga_R1818*_2420	GTGTGCCCGAGTTCGAGTAT	NNG	7	195	187	122	8	0	0	7	0	0	2	249	234	147	15	0	7	65	0	0	1	708	689	497	19	1	1	87	0	0	65	1187	1128	885	59	3	4	202	0	3	190	670	611	215	59	4	1	324	0	0	18	505	494	40	11	0	2	443	0	1	434	658	644	207	14	4	1	45	1	0	0	773	738	230	35	1	3	3	0	0	0	359	342	271	17	5	0	40	1	0	35	625	609	107	16	2	1	47	0	1	4	172	165	20	7	1	1	141	0	0	0	365	354	152	11	0	1	175	0	0	0	186	186	30	0	0	0	19	0	0	0	232	221	82	11	1	0	0	1	0	0	516	516	350	0	0	0	33	0	0	1	370	367	358	3	0	0	0	0	0	0
Mga_R1818*_2421	GCCCGAGTTCGAGTATATGA	NNG	3	166	158	36	8	2	0	117	2	0	103	172	171	141	1	0	0	12	0	0	11	1284	1256	391	28	0	1	79	0	0	7	641	630	52	11	18	3	552	17	0	530	565	519	347	46	0	0	65	0	0	39	1452	1338	921	114	2	1	43	0	1	0	874	855	784	19	3	2	0	2	1	0	773	737	125	36	7	3	90	1	0	16	200	193	21	7	2	1	167	2	0	150	492	479	296	13	2	0	83	0	0	63	165	156	29	9	0	2	118	0	0	1	225	221	145	4	3	0	22	3	0	7	389	359	69	30	0	0	281	0	0	259	211	210	24	1	1	0	157	0	0	0	287	287	138	0	0	0	0	0	0	0	393	362	35	31	0	0	309	0	0	274
Mga_R1818*_2422	GATCAGATTCGAGGCTCTAA	NGN	9	240	238	158	2	1	0	0	0	0	0	393	386	245	7	0	0	7	0	0	0	1201	1113	89	88	3	0	1012	0	0	790	1152	1137	794	15	0	2	62	0	2	33	844	819	277	25	0	10	26	0	1	0	930	875	202	55	4	11	657	3	9	650	750	712	351	38	5	1	120	0	0	7	794	761	453	33	5	1	125	1	0	90	580	555	375	25	3	0	13	2	0	5	588	564	425	24	2	4	78	0	3	64	241	228	94	13	4	2	100	1	0	1	682	660	279	22	0	4	32	0	0	8	604	577	282	27	0	0	23	0	0	9	306	305	300	1	1	0	0	0	0	0	270	270	82	0	0	0	0	0	0	0	190	173	135	17	0	1	36	0	0	21
Mga_R1818*_2423	GATTCGAGGCTCTAATGCCC	NGN	4	187	184	80	3	0	6	98	0	6	89	260	259	88	1	0	1	167	0	0	150	1417	1366	436	51	0	5	43	0	0	0	878	867	183	11	2	2	671	0	0	656	763	737	76	26	0	23	635	0	17	551	798	745	62	53	5	0	672	5	0	639	648	641	549	7	1	0	4	0	0	3	725	708	539	17	6	3	85	1	1	75	244	232	56	12	0	1	164	0	0	151	269	265	39	4	3	2	214	2	1	188	194	184	124	10	1	0	25	0	0	15	522	508	105	14	0	2	393	0	2	319	358	349	175	9	0	0	1	0	0	0	223	223	148	0	0	0	60	0	0	0	193	193	12	0	11	0	128	0	0	6	261	261	62	0	0	0	72	0	0	4
Mga_R2433W_2433	GCATCAGATTCGAGGCTCTA	NNG	10	97	90	82	7	0	0	1	0	0	1	361	354	240	7	0	0	3	0	0	0	1329	1249	133	80	1	10	1080	0	1	964	915	851	117	64	0	3	707	0	1	677	843	806	315	37	0	1	10	0	0	0	1120	1074	136	46	0	0	833	0	0	0	781	754	290	27	2	0	9	0	0	0	235	231	26	4	9	8	188	5	8	164	312	301	36	11	3	2	256	2	1	226	767	718	489	49	4	1	29	4	1	2	255	252	90	3	1	1	18	1	0	1	650	635	263	15	0	0	2	0	0	0	309	303	50	6	1	0	0	0	0	0	112	105	64	7	0	0	0	0	0	0	265	265	263	0	0	0	0	0	0	0	443	426	118	17	0	0	303	0	0	268
Mga_R2433W_2434	GGATTCGAGGCTCTAATGCC	NNG	5	58	55	53	3	0	0	0	0	0	0	305	302	149	3	1	1	148	1	1	126	560	529	431	31	0	1	0	0	0	0	1144	1070	111	74	13	13	864	0	0	0	946	921	104	25	15	5	781	10	5	670	961	881	136	80	0	1	715	0	0	10	594	577	106	17	5	1	75	0	0	4	733	718	522	15	9	0	21	4	0	3	301	283	19	18	2	0	240	0	0	0	374	352	67	22	4	4	265	1	3	244	224	212	35	12	6	0	171	2	0	144	974	942	241	32	0	2	682	0	1	622	323	311	60	12	0	0	224	0	0	14	253	253	35	0	0	0	218	0	0	196	274	269	221	5	0	0	18	0	0	7	552	552	372	0	1	0	23	1	0	4
Mga_R2433W_2435	GCCAATGAGCGGCGTCGGCG	NGN	9	134	129	126	5	2	0	0	1	0	0	157	150	135	7	0	0	0	0	0	0	487	481	458	6	0	0	0	0	0	0	744	715	116	29	0	0	558	0	0	19	296	279	212	17	0	0	0	0	0	0	1130	1086	398	44	11	0	584	0	0	0	622	590	371	32	6	0	70	4	0	50	450	434	84	16	3	7	322	3	3	288	221	212	49	9	0	0	152	0	0	4	465	448	70	17	1	9	352	1	9	311	309	302	100	7	0	0	14	0	0	0	234	229	192	5	0	0	0	0	0	0	382	377	369	5	0	0	0	0	0	0	353	339	72	14	0	1	253	0	1	199	248	248	65	0	0	0	0	0	0	0	307	275	144	32	0	0	1	0	0	1
Mga_R2434Q_2436	GCAATGAGCGGCGTCGGCGT	NGN	8	171	169	90	2	0	0	75	0	0	56	129	129	124	0	0	1	0	0	0	0	1100	1044	1014	56	1	1	0	0	1	0	1143	1110	361	33	0	0	648	0	0	27	259	253	240	6	0	0	1	0	0	1	886	858	655	28	1	14	64	1	0	52	701	675	516	26	8	6	90	4	4	75	550	528	63	22	7	5	441	7	4	387	329	324	139	5	0	0	147	0	0	2	559	524	62	35	3	1	424	0	0	0	276	272	43	4	0	0	221	0	0	194	191	188	179	3	0	0	0	0	0	0	307	306	222	1	0	0	57	0	0	15	322	287	45	35	15	0	226	14	0	225	271	262	18	9	8	1	235	8	1	229	343	339	68	4	0	9	1	0	0	0
Mga_R2434Q_2437	GGCCAATGAGCGGCGTCGGC	NNG	10	74	72	61	2	0	0	6	0	0	5	171	170	166	1	0	0	0	0	0	0	940	914	288	26	1	10	575	1	3	474	832	801	571	31	1	3	78	0	0	38	830	813	759	17	1	2	0	1	0	0	1679	1629	503	50	1	3	68	0	0	8	234	226	27	8	4	1	190	4	1	169	636	599	65	37	2	0	493	0	0	6	256	244	152	12	0	0	23	0	0	17	339	299	46	40	0	0	245	0	0	9	160	154	122	6	0	0	1	0	0	0	922	900	866	22	0	0	3	0	0	3	237	228	82	9	1	0	2	1	0	0	385	374	13	11	1	20	340	0	0	232	270	248	32	22	0	0	216	0	0	189	306	298	76	8	0	0	190	0	0	19
Mga_R2434Q_2438	GGCCGACGCCGCTCATTGGC	NGN	6	124	119	46	5	1	0	13	0	0	0	261	252	122	9	2	0	119	2	0	98	645	632	335	13	3	1	251	0	0	100	1555	1514	459	41	0	2	52	0	1	5	714	689	206	25	0	9	434	0	0	342	1196	1139	62	57	0	4	1071	0	3	827	789	763	560	26	5	2	17	2	1	2	382	360	77	22	2	0	260	1	0	6	461	452	172	9	0	0	14	0	0	1	614	590	273	24	3	2	244	0	0	1	134	133	124	1	0	0	0	0	0	0	1086	1054	265	32	3	4	762	2	2	635	398	395	55	3	11	2	327	9	1	310	271	266	128	5	0	0	94	0	0	8	374	346	59	28	0	0	287	0	0	283	360	332	318	28	0	0	0	0	0	0
Mga_R2434Q_2439	GCGACGCCGCTCATTGGCAG	NGN	4	182	182	82	0	0	0	90	0	0	74	83	78	61	5	0	0	9	0	0	5	648	630	64	18	0	0	78	0	0	0	1310	1247	129	63	1	0	1107	1	0	891	449	444	287	5	1	0	132	0	0	45	1508	1449	525	59	1	1	37	0	0	0	447	431	89	16	8	4	322	0	2	286	610	585	227	25	2	3	288	0	0	1	390	372	36	18	2	0	328	2	0	276	387	380	265	7	3	0	32	1	0	16	239	233	216	6	0	0	0	0	0	0	273	264	156	9	1	0	76	1	0	47	282	276	65	6	0	0	203	0	0	142	198	158	36	40	0	0	121	0	0	89	446	441	102	5	0	12	322	0	12	194	309	309	172	0	0	1	102	0	1	71
Mga_R2434Q_2440	GCGCCGACGCCGCTCATTGG	NNG	7	228	221	179	7	0	0	11	0	0	3	165	162	72	3	0	0	15	0	0	2	1300	1286	268	14	2	0	984	2	0	825	1834	1814	482	20	2	3	78	0	2	2	381	364	45	17	7	1	58	0	0	0	1624	1588	150	36	0	0	1404	0	0	1280	505	479	63	26	3	6	394	0	5	343	412	380	234	32	2	0	51	1	0	21	461	448	181	13	3	1	8	2	1	0	587	559	194	28	1	1	25	0	0	7	277	266	112	11	2	0	134	1	0	106	370	360	56	10	0	0	85	0	0	5	343	324	19	19	4	0	301	4	0	295	448	448	115	0	0	0	68	0	0	0	306	297	149	9	1	0	28	1	0	12	240	234	94	6	0	0	1	0	0	0
Mga_R2434W_2424	GCCGACGCCGCTCATTGGCA	NNG	5	94	79	61	15	0	0	0	0	0	0	225	224	101	1	0	0	111	0	0	85	1484	1445	826	39	0	5	82	0	0	26	1555	1476	121	79	7	11	1319	6	0	1205	780	759	227	21	2	1	508	1	1	459	625	603	462	22	0	0	0	0	0	0	514	475	56	39	10	2	375	0	0	2	811	792	267	19	0	0	48	0	0	3	534	511	71	23	11	1	415	10	0	367	575	557	62	18	3	3	479	1	3	390	154	145	91	9	0	0	40	0	0	21	601	592	156	9	1	18	411	0	14	342	470	448	98	22	0	1	348	0	1	265	394	381	157	13	0	0	133	0	0	79	185	126	48	59	0	0	65	0	0	56	307	286	20	21	0	1	265	0	1	256
Mga_R2434W_2425	GGACGCCGCTCATTGGCAGT	NNG	3	104	98	54	6	1	0	0	0	0	0	308	296	210	12	2	0	19	0	0	0	908	889	439	19	0	3	7	0	0	6	608	605	448	3	0	1	0	0	0	0	1074	1022	568	52	1	5	103	0	0	32	516	480	459	36	0	0	0	0	0	0	475	396	30	79	3	0	342	1	0	11	699	675	101	24	2	2	551	2	2	423	131	126	106	5	0	0	0	0	0	0	759	746	258	13	2	3	27	0	0	0	169	162	35	7	0	0	26	0	0	1	1165	1140	756	25	11	0	95	8	0	27	343	295	126	48	0	5	71	0	0	0	244	235	39	9	0	0	195	0	0	192	554	540	160	14	0	0	32	0	0	0	340	340	101	0	0	2	236	0	2	207
Mga_R2434W_2426	GATGAGCGGCGTCGGCGTGG	NGN	9	113	105	26	8	0	0	53	0	0	1	173	171	138	2	1	1	0	0	0	0	825	814	195	11	1	3	1	0	0	0	506	497	466	9	0	1	0	0	0	0	450	431	229	19	1	3	0	0	1	0	1512	1464	1426	48	1	2	1	1	1	1	626	582	228	44	6	3	258	0	0	9	1038	1025	397	13	1	1	43	1	0	0	94	92	83	2	2	0	0	2	0	0	574	560	119	14	2	4	420	2	4	390	276	269	75	7	0	3	184	0	3	156	546	529	302	17	1	0	1	1	0	1	357	273	108	84	2	0	162	0	0	133	536	536	488	0	12	0	23	12	0	21	469	448	230	21	0	1	143	0	1	86	328	322	43	6	14	1	264	13	1	261
Mga_R2434W_2427	GTGAGCGGCGTCGGCGTGGT	GAA	8	162	157	145	5	0	0	0	0	0	0	145	145	63	0	0	0	0	0	0	0	644	622	70	22	14	1	448	9	0	9	1026	1021	949	5	0	0	0	0	0	0	551	527	176	24	0	1	0	0	0	0	1632	1595	454	37	0	0	1088	0	0	901	357	339	222	18	0	2	42	0	1	26	731	695	91	36	4	4	591	4	4	534	298	290	272	8	1	0	0	0	0	0	251	237	187	14	0	1	0	0	1	0	326	313	230	13	0	2	12	0	1	0	547	529	124	18	0	0	0	0	0	0	534	534	157	0	2	0	63	0	0	0	173	165	165	8	0	0	0	0	0	0	411	382	66	29	0	0	315	0	0	304	454	441	117	13	0	0	306	0	0	160
Mga_R2434W_2428	GCGGCGTCGGCGTGGTGAAA	NGN	4	79	76	57	3	0	0	19	0	0	4	199	192	79	7	1	0	81	0	0	6	1040	985	958	55	1	0	1	1	0	0	1372	1323	361	49	5	20	878	4	0	739	455	425	68	30	0	0	273	0	0	7	857	835	382	22	4	2	410	0	1	189	662	633	213	29	4	0	6	0	0	0	286	272	210	14	1	0	2	0	0	0	279	276	129	3	1	0	136	1	0	104	202	197	169	5	0	1	0	0	0	0	162	159	105	3	0	0	1	0	0	0	359	340	50	19	2	3	221	0	0	8	544	513	175	31	1	1	219	0	1	169	539	539	347	0	0	1	48	0	0	19	570	544	527	26	0	0	11	0	0	11	342	339	134	3	0	1	77	0	0	24
Mga_R2434W_2429	GAATGAGCGGCGTCGGCGTG	NNG	10	82	79	44	3	0	1	0	0	0	0	270	269	256	1	2	1	0	1	0	0	765	737	429	28	0	0	214	0	0	112	788	774	339	14	0	0	367	0	0	201	813	700	677	113	0	1	1	0	0	1	903	897	171	6	0	1	184	0	0	0	615	587	86	28	2	5	486	1	4	390	304	280	258	24	1	0	0	1	0	0	131	129	74	2	1	0	48	0	0	20	411	408	380	3	0	1	0	0	0	0	176	161	70	15	0	0	2	0	0	0	605	572	547	33	0	0	1	0	0	1	495	460	89	35	0	5	365	0	5	357	719	694	272	25	0	0	419	0	0	391	197	197	194	0	0	0	0	0	0	0	320	263	77	57	8	0	176	8	0	133
Mga_R2435W_2430	GGCGGCGTCGGCGTGGTGAA	NNG	5	78	77	27	1	1	0	47	1	0	43	160	155	125	5	0	0	13	0	0	7	591	582	191	9	0	4	0	0	0	0	931	919	140	12	0	0	173	0	0	18	309	282	171	27	2	0	87	0	0	51	1473	1456	340	17	1	2	1073	0	1	940	768	750	299	18	2	1	16	0	0	3	581	561	515	20	1	0	0	0	0	0	191	182	41	9	0	0	20	0	0	2	502	481	208	21	3	0	243	3	0	210	143	136	23	7	1	2	86	0	1	7	636	614	387	22	0	0	136	0	0	72	650	625	558	25	1	0	49	1	0	47	718	682	408	36	0	0	263	0	0	252	788	785	600	3	10	0	62	0	0	21	531	514	157	17	0	0	49	0	0	0
Mga_R2435W_2431	GGGCGTCGGCGTGGTGAAAT	NNG	3	133	129	59	4	0	1	60	0	0	40	93	93	65	0	0	0	0	0	0	0	808	807	71	1	8	1	707	8	1	664	1253	1214	303	39	0	12	875	0	0	716	419	412	126	7	0	0	3	0	0	0	1821	1805	974	16	1	2	92	0	1	13	713	686	123	27	1	5	544	1	2	473	596	580	236	16	4	3	285	2	2	244	345	329	96	16	4	0	220	3	0	176	272	266	137	6	2	4	117	0	0	85	224	207	196	17	0	0	0	0	0	0	485	472	157	13	0	0	2	0	0	2	297	293	288	4	0	0	0	0	0	0	524	479	347	45	1	0	22	1	0	21	643	612	227	31	0	2	372	0	2	350	599	577	244	22	0	8	235	0	8	172
Mga_R2435W_2432	GGCGTCGGCGTGGTGAAATG	NGN	5	105	103	43	2	2	0	55	1	0	53	131	129	39	2	2	2	81	2	1	77	708	663	102	45	15	1	517	14	0	412	1765	1688	1021	77	1	4	99	0	0	28	441	427	46	14	0	1	378	0	0	346	908	873	514	35	2	1	0	0	1	0	212	205	162	7	0	0	3	0	0	0	326	295	138	31	0	1	107	0	0	62	447	431	291	16	0	1	24	0	1	14	345	339	104	6	0	0	23	0	0	7	156	151	101	5	1	0	29	1	0	15	527	502	55	25	0	0	445	0	0	434	819	807	573	12	0	0	123	0	0	64	539	539	140	0	8	0	386	7	0	369	844	821	423	23	0	3	386	0	1	372	461	459	119	2	0	1	334	0	1	324
Mga_R2436H_2417	GGTCGGCGTGGTGAAATGAG	NGN	3	137	120	48	17	0	2	67	0	2	47	193	189	92	4	0	1	89	0	0	62	820	769	18	51	5	0	746	4	0	713	756	703	413	53	0	1	0	0	0	0	515	501	70	14	0	0	427	0	0	317	815	780	194	35	0	1	0	0	1	0	197	180	159	17	0	0	0	0	0	0	357	348	78	9	0	0	51	0	0	6	190	188	109	2	0	0	0	0	0	0	597	551	214	46	3	0	322	3	0	284	181	175	54	6	1	0	0	0	0	0	683	660	140	23	3	0	514	3	0	383	685	685	283	0	1	2	384	0	2	368	128	128	92	0	0	0	0	0	0	0	512	494	388	18	0	0	15	0	0	7	542	515	472	27	0	0	30	0	0	28
Mga_R2436H_2418	GCGTCGGCGTGGTGAAATGA	NNG	4	132	132	82	0	0	0	18	0	0	5	168	168	60	0	0	4	100	0	0	91	1286	1232	134	54	6	1	1065	6	1	676	1133	1063	207	70	0	0	1	0	0	0	410	334	28	76	1	6	292	0	6	281	829	801	74	28	5	0	489	0	0	44	565	557	508	8	0	0	0	0	0	0	802	781	267	21	6	8	473	4	5	358	247	237	61	10	1	0	0	0	0	0	768	737	529	31	2	2	34	0	1	0	143	134	7	9	0	1	124	0	1	112	374	363	33	11	7	6	317	6	6	312	860	830	393	30	0	2	409	0	1	397	804	804	23	0	0	0	778	0	0	724	733	710	196	23	0	0	501	0	0	470	236	214	203	22	0	0	0	0	0	0
Mga_R2436H_2419	GCCACGCCGACGCCGCTCAT	NGN	4	81	64	46	17	0	1	17	0	0	14	244	240	109	4	0	0	126	0	0	78	956	947	462	9	1	0	160	0	0	46	798	736	61	62	4	1	550	0	0	44	861	806	121	55	4	1	675	1	1	430	1060	1045	1018	15	0	3	1	0	1	1	518	510	241	8	1	0	231	1	0	190	908	889	617	19	4	1	21	1	0	7	264	258	29	6	1	1	166	0	0	11	515	493	304	22	2	3	5	0	0	3	161	156	17	5	0	1	135	0	0	106	752	723	157	29	0	0	564	0	0	351	682	664	527	18	0	0	43	0	0	10	206	187	19	19	0	1	160	0	1	157	195	179	139	16	1	0	2	0	0	0	789	765	530	24	0	0	84	0	0	12
Mitf_E419K_2441	GCACGCCGACGCCGCTCATT	NGN	3	221	218	119	3	3	0	15	0	0	4	203	202	147	1	0	0	16	0	0	3	1254	1076	283	178	1	1	767	1	0	523	1250	1187	1142	63	0	3	2	0	1	0	654	653	325	1	0	1	122	0	0	40	881	881	512	0	1	2	266	1	1	165	204	195	129	9	2	0	45	0	0	29	432	411	249	21	1	3	5	0	1	4	259	252	231	7	0	0	0	0	0	0	444	438	192	6	1	0	0	0	0	0	170	163	5	7	2	0	154	1	0	136	432	413	200	19	1	0	96	1	0	27	725	714	201	11	0	0	504	0	0	482	197	192	149	5	0	0	36	0	0	36	623	612	50	11	0	0	562	0	0	511	793	757	352	36	0	1	381	0	1	361
Mitf_E419K_2442	GACCACGCCGACGCCGCTCA	NNG	5	147	144	80	3	1	2	39	1	2	29	169	136	98	33	0	0	36	0	0	28	1452	1428	423	24	6	1	141	2	0	14	874	800	502	74	2	1	207	0	1	104	572	383	104	189	0	1	276	0	1	216	870	865	200	5	0	3	17	0	0	0	336	333	87	3	2	0	30	0	0	6	448	434	128	14	4	2	1	1	0	0	208	200	127	8	0	2	45	0	0	24	480	472	69	8	2	3	305	0	1	34	252	239	29	13	0	0	199	0	0	125	513	396	149	117	0	0	246	0	0	187	5	5	5	0	0	0	0	0	0	0	313	288	70	25	20	0	8	0	0	1	221	221	122	0	0	0	98	0	0	97	711	686	337	25	0	0	332	0	0	317
Mitf_E419K_2443	GGAACTGGTTCTTGCTTGAT	GAT	10	198	187	92	11	1	2	91	1	2	89	349	335	189	14	0	0	15	0	0	1	1342	1274	603	68	5	1	434	0	0	309	685	649	239	36	0	0	6	0	0	0	1184	1167	329	17	2	2	45	0	0	4	683	623	37	60	0	0	584	0	0	549	571	534	198	37	6	0	319	2	0	255	373	365	49	8	1	3	248	0	0	21	276	257	89	19	0	1	1	0	0	0	568	557	514	11	0	1	1	0	1	1	230	230	155	0	0	0	18	0	0	9	1104	1067	368	37	0	5	91	0	0	5	206	201	146	5	1	0	7	0	0	0	233	219	98	14	0	0	118	0	0	70	138	138	113	0	0	0	19	0	0	16	513	471	407	42	0	0	24	0	0	9
Mitf_E419K_2444	GTGGTTCTTGCTTGATGATC	NGN	6	252	234	222	18	0	0	9	0	0	9	189	187	120	2	1	0	49	0	0	43	1053	1026	90	27	0	7	924	0	7	883	733	664	34	69	0	0	630	0	0	587	860	831	325	29	0	9	333	0	7	218	1012	986	137	26	1	0	848	0	0	626	597	582	432	15	1	1	9	1	0	3	549	534	498	15	2	1	0	2	1	0	224	212	12	12	0	2	197	0	2	179	415	405	296	10	1	0	64	1	0	38	211	164	64	47	1	0	88	0	0	67	399	374	120	25	2	4	174	2	4	139	613	598	99	15	0	1	493	0	0	462	366	354	190	12	0	0	20	0	0	0	210	170	50	40	13	0	0	0	0	0	735	725	315	10	0	0	402	0	0	386
Mitf_R324H_2445	GGGTTCTTGCTTGATGATCC	GAT	5	64	54	53	10	0	0	0	0	0	0	237	231	97	6	0	17	114	0	16	109	1459	1433	1223	26	0	11	149	0	10	141	875	855	115	20	1	0	700	1	0	511	655	620	69	35	1	2	545	0	2	521	854	853	25	1	2	6	817	0	6	754	388	369	222	19	2	1	3	1	0	0	359	345	210	14	2	1	88	0	0	30	285	269	59	16	2	1	193	2	0	139	310	291	131	19	1	0	0	0	0	0	320	312	116	8	1	1	15	0	0	4	454	437	71	17	6	13	341	6	12	333	209	206	91	3	0	0	113	0	0	107	281	275	34	6	0	0	22	0	0	0	300	278	194	22	0	0	78	0	0	56	248	244	193	4	0	0	0	0	0	0
Mlh1_R100*_2446	GCTGGTTCTTGCTTGATGAT	NNG	7	277	272	232	5	1	2	17	0	1	4	388	381	350	7	2	0	12	1	0	12	409	407	358	2	1	0	4	0	0	3	1135	1025	54	110	1	4	939	0	4	862	893	860	778	33	0	1	51	0	0	46	1406	1361	172	45	1	2	1181	0	1	734	385	370	93	15	0	2	2	0	2	0	352	341	117	11	3	1	0	0	1	0	300	287	30	13	0	0	254	0	0	221	374	356	32	18	0	9	309	0	2	264	263	254	113	9	0	4	92	0	3	43	716	701	623	15	0	0	61	0	0	59	406	394	309	12	0	1	56	0	1	53	504	486	263	18	0	0	1	0	0	0	511	511	322	0	0	0	0	0	0	0	618	618	69	0	0	3	542	0	2	522
Mlh1_R100*_2447	GTCCTTAATGCGGTCGTTTA	NGN	10	310	307	214	3	11	1	68	9	1	66	71	62	62	9	0	0	0	0	0	0	1305	1283	898	22	0	2	165	0	1	82	1750	1719	193	31	13	1	1499	7	1	935	288	282	249	6	1	2	0	0	1	0	1289	1247	573	42	4	2	273	1	0	62	389	372	48	17	0	4	230	0	1	28	365	344	21	21	1	1	310	0	1	275	349	345	56	4	2	3	280	2	2	172	421	411	74	10	9	1	312	8	1	224	258	229	27	29	0	4	196	0	2	186	262	254	252	8	0	0	0	0	0	0	281	251	62	30	31	10	6	0	0	0	374	352	214	22	0	0	0	0	0	0	288	280	57	8	1	0	16	0	0	0	299	288	181	11	0	0	98	0	0	93
Mlh1_R100*_2448	GTGGCTTTCGTGGTGAGGTA	NGN	8	210	199	136	11	0	1	58	0	0	56	288	275	217	13	1	8	23	0	2	9	1538	1519	679	19	2	2	816	2	2	788	1080	1061	609	19	0	2	103	0	1	21	928	890	624	38	1	14	141	0	2	69	1334	1037	304	297	1	1	700	0	0	517	506	491	439	15	0	0	3	0	0	0	485	471	72	14	4	1	369	3	0	284	226	216	154	10	0	1	13	0	1	2	425	416	20	9	4	0	391	4	0	361	291	274	233	17	2	0	26	1	0	24	673	647	511	26	0	0	53	0	0	13	269	234	173	35	0	0	56	0	0	49	523	516	244	7	0	0	25	0	0	0	410	410	168	0	0	0	19	0	0	5	217	192	174	25	0	0	5	0	0	5
Mlh1_R100*_2449	GTTTCGTGGTGAGGTAAGTT	NGN	4	287	269	236	18	1	0	8	0	0	4	531	500	322	31	2	0	162	1	0	148	1480	1423	661	57	0	0	740	0	0	718	1183	983	224	200	0	1	725	0	0	535	921	865	313	56	1	1	536	0	0	523	1922	1881	498	41	1	11	135	0	1	0	325	322	227	3	1	2	48	1	1	30	552	525	22	27	2	1	493	1	1	445	355	275	94	80	3	4	160	3	4	117	669	645	81	24	2	0	544	1	0	337	87	87	76	0	0	0	4	0	0	0	698	664	335	34	6	1	301	5	1	288	400	386	260	14	0	0	0	0	0	0	314	308	92	6	0	0	14	0	0	0	459	453	219	6	25	0	0	0	0	0	306	227	34	79	3	0	8	0	0	0
Mlh1_R100*_2450	GTTCGTGGTGAGGTAAGTTA	GAT	3	268	257	139	11	0	0	111	0	0	108	389	377	281	12	2	0	73	0	0	66	1753	1674	1280	79	0	18	110	0	0	76	1945	1877	498	68	1	2	204	0	0	13	936	906	387	30	1	3	502	1	1	483	1647	1544	669	103	2	5	655	0	2	483	230	219	80	11	1	1	1	1	0	0	782	726	111	56	14	0	591	11	0	343	572	557	203	15	0	4	39	0	0	6	461	420	248	41	3	1	69	0	0	19	364	341	241	23	0	1	39	0	0	6	553	515	323	38	0	0	182	0	0	177	431	409	72	22	0	0	22	0	0	0	441	433	213	8	15	0	166	14	0	119	653	626	214	27	1	0	29	0	0	13	339	326	192	13	0	0	116	0	0	86
Mlh1_X263_splice_2452	GATGGCTTTCGTGGTGAGGT	NNG	9	91	90	83	1	0	0	0	0	0	0	432	426	378	6	0	0	8	0	0	0	1907	1876	469	31	0	2	1371	0	1	1322	1671	1572	549	99	1	3	702	0	1	421	1201	1163	844	38	0	1	102	0	0	28	1313	1300	141	13	0	0	1151	0	0	1123	369	349	18	20	0	3	321	0	2	286	567	557	282	10	1	0	82	0	0	25	335	318	138	17	1	5	104	0	4	70	465	349	110	116	1	0	230	0	0	178	498	478	203	20	0	1	258	0	0	240	830	819	661	11	0	0	63	0	0	39	498	471	234	27	0	0	0	0	0	0	340	332	233	8	0	0	94	0	0	90	402	402	70	0	0	0	49	0	0	0	377	367	280	10	0	0	0	0	0	0
Mlh1_X263_splice_2453	GCTTTCGTGGTGAGGTAAGT	NNG	5	123	119	82	4	0	6	27	0	4	25	414	375	196	39	2	2	166	0	2	162	508	478	401	30	0	0	0	0	0	0	1244	1136	140	108	9	15	969	8	9	942	1147	1056	306	91	13	0	728	12	0	693	1562	1514	1308	48	0	5	136	0	1	130	453	428	67	25	5	2	340	5	2	256	591	459	136	132	1	0	307	0	0	225	433	421	63	12	3	3	345	0	3	315	794	769	253	25	1	4	55	1	0	17	463	450	183	13	2	2	239	1	0	221	624	611	201	13	0	0	400	0	0	387	466	435	239	31	0	0	0	0	0	0	157	146	59	11	0	0	52	0	0	0	351	347	199	4	0	0	118	0	0	65	503	481	101	22	0	0	19	0	0	1
Mlh1_X263_splice_2454	GTCTCACTTACGGTTGATGA	NGN	10	129	126	86	3	1	0	34	0	0	33	6	6	0	0	0	0	0	0	0	0	699	651	169	48	3	0	473	2	0	458	2002	1978	1811	24	0	3	114	0	0	106	1	1	0	0	0	0	1	0	0	0	538	522	480	16	0	1	0	0	0	0	410	384	24	26	1	1	357	0	1	322	890	839	274	51	2	4	57	0	0	7	513	501	419	12	3	0	36	0	0	33	570	539	277	31	2	0	137	2	0	102	357	337	258	20	0	1	21	0	0	11	133	130	115	3	0	0	0	0	0	0	538	515	193	23	0	0	14	0	0	2	289	289	275	0	0	0	0	0	0	0	415	393	266	22	0	0	114	0	0	93	494	484	216	10	0	0	10	0	0	0
Mlh1_X263_splice_2455	GTCACTTACGGTTGATGAAG	NGN	8	1052	1044	854	8	3	1	151	2	1	141	127	117	109	10	0	0	0	0	0	0	542	526	268	16	0	0	236	0	0	209	413	404	383	9	0	0	3	0	0	3	455	430	373	25	0	1	9	0	1	3	1937	1891	1428	46	1	6	217	0	0	76	542	524	70	18	2	5	439	1	2	255	749	728	386	21	6	1	200	3	1	122	104	100	85	4	0	0	1	0	0	0	619	595	70	24	0	10	512	0	8	472	406	387	120	19	1	1	250	1	1	228	361	339	67	22	0	0	268	0	0	236	602	574	96	28	0	0	41	0	0	0	423	423	69	0	3	0	328	3	0	112	358	329	90	29	0	0	201	0	0	0	533	522	243	11	0	1	16	0	0	8
Mlh1_X263_splice_2456	GCTTACGGTTGATGAAGAGT	NGN	5	103	86	25	17	2	0	0	0	0	0	149	131	71	18	0	0	53	0	0	53	878	841	725	37	1	0	88	1	0	85	1713	1635	1240	78	1	5	159	0	1	71	376	343	64	33	3	1	275	3	0	266	1930	1888	657	42	1	4	1203	0	2	1154	479	467	282	12	0	2	55	0	1	12	722	707	103	15	14	0	576	2	0	542	726	701	454	25	1	2	76	0	2	24	665	653	584	12	8	2	17	6	0	14	110	110	94	0	0	1	0	0	0	0	131	124	78	7	1	0	42	1	0	39	433	421	137	12	8	2	202	6	0	114	533	533	59	0	17	0	449	0	0	34	460	456	418	4	0	0	0	0	0	0	710	665	233	45	0	0	25	0	0	19
Mlh1_X263_splice_2457	GTTACGGTTGATGAAGAGTA	NGN	4	127	125	92	2	0	0	21	0	0	19	145	143	106	2	2	0	27	2	0	26	600	524	76	76	64	2	3	0	0	0	2149	2081	706	68	18	3	1288	5	1	1244	429	416	228	13	0	2	170	0	0	169	1748	1652	813	96	7	6	797	5	2	776	453	353	148	100	4	1	181	0	0	144	897	870	757	27	3	4	52	2	1	46	577	558	209	19	4	5	309	1	0	274	144	141	135	3	0	0	0	0	0	0	151	149	25	2	3	0	110	3	0	99	316	303	241	13	0	0	55	0	0	53	357	354	165	3	0	0	178	0	0	159	412	412	32	0	4	0	375	4	0	344	654	632	124	22	0	0	483	0	0	184	568	547	153	21	0	2	105	0	2	0
Mre11a_D41N_2458	GTACGGTTGATGAAGAGTAG	GAA	3	192	187	140	5	0	1	1	0	0	0	3744	3733	3061	11	9	14	539	5	9	509	675	659	419	16	0	1	227	0	0	175	1733	1655	896	78	1	2	704	1	1	689	624	607	516	17	1	4	67	0	2	64	1688	1658	1316	30	1	10	105	0	2	50	779	760	313	19	4	0	48	0	0	2	207	201	191	6	0	0	1	0	0	1	577	553	253	24	1	1	263	0	1	243	808	777	516	31	2	1	91	1	0	36	151	147	60	4	0	0	80	0	0	74	144	114	22	30	3	0	0	0	0	0	429	426	108	3	0	0	198	0	0	0	374	357	103	17	0	0	53	0	0	26	664	630	48	34	9	1	566	0	0	101	510	510	241	0	13	2	211	13	1	92
Mre11a_D41N_2459	GCTCACTTACGGTTGATGAA	NNG	9	165	155	61	10	0	0	3	0	0	0	141	124	63	17	0	1	0	0	0	0	1136	1131	617	5	1	3	37	1	0	2	1628	1550	1249	78	3	5	75	2	1	33	414	379	65	35	20	3	13	0	0	0	2412	2348	612	64	8	2	1717	8	1	1662	666	643	309	23	3	3	211	2	1	121	1019	986	656	33	0	1	141	0	0	41	507	489	382	18	1	3	15	1	0	9	1033	983	434	50	3	0	491	3	0	451	145	141	106	4	0	0	21	0	0	18	313	292	184	21	1	0	84	1	0	78	468	457	420	11	1	0	15	1	0	0	581	581	350	0	0	0	207	0	0	203	676	649	103	27	0	0	545	0	0	490	438	427	244	11	0	0	172	0	0	148
Msh2_R389*_2467	GACTTACGGTTGATGAAGAG	NNG	6	237	227	148	10	0	0	0	0	0	0	187	184	145	3	0	1	17	0	0	15	1100	1074	131	26	4	2	107	0	0	1	1881	1815	330	66	8	1	1457	8	1	1403	463	446	242	17	1	2	178	0	1	137	589	562	445	27	2	1	4	0	0	0	685	659	109	26	2	5	526	1	3	496	1188	1137	418	51	7	0	669	4	0	615	611	574	152	37	2	1	398	0	1	353	1033	1000	543	33	3	0	388	2	0	351	131	112	16	19	10	1	3	0	0	0	222	212	150	10	0	0	5	0	0	1	658	629	157	29	0	0	430	0	0	111	342	339	322	3	1	0	14	1	0	14	428	419	76	9	0	0	87	0	0	16	452	428	97	24	1	0	234	0	0	8
Msh2_R389*_2468	GTTTCATCAAATGTCACAAA	NGN	7	254	253	161	1	3	0	5	0	0	0	282	279	223	3	0	0	7	0	0	0	1460	1445	452	15	0	1	1	0	0	0	21	21	0	0	0	0	0	0	0	0	831	779	404	52	0	1	53	0	0	1	490	441	89	49	1	7	341	1	7	335	974	951	816	23	5	2	50	1	1	44	1190	1163	500	27	2	2	601	0	1	554	2	2	0	0	0	0	0	0	0	0	767	741	592	26	2	2	33	2	0	11	213	199	124	14	2	0	50	0	0	33	271	252	47	19	0	0	12	0	0	0	792	742	67	50	1	0	648	0	0	90	414	414	403	0	0	0	1	0	0	1	600	591	306	9	0	1	276	0	0	245	524	488	456	36	0	1	0	0	0	0
Msh2_R680*_2460	GATTTCATCAAATGTCACAA	NNG	8	184	174	106	10	2	0	4	0	0	0	348	339	139	9	0	1	5	0	1	0	1559	1550	789	9	0	1	5	0	1	0	740	721	624	19	0	4	6	0	0	0	665	628	53	37	0	0	31	0	0	0	717	686	337	31	1	1	319	0	1	304	150	148	137	2	0	0	1	0	0	1	918	873	710	45	1	3	44	1	0	28	207	193	150	14	0	0	0	0	0	0	960	936	324	24	3	1	571	2	1	534	319	311	171	8	0	0	15	0	0	4	692	676	292	16	0	0	1	0	0	0	587	558	47	29	7	0	504	0	0	464	346	346	229	0	0	0	25	0	0	0	362	350	347	12	0	0	0	0	0	0	716	688	142	28	0	0	510	0	0	150
Msh2_R680*_2461	GGACCTTAACCGGCTTGCCA	NGN	10	214	207	79	7	0	0	19	0	0	0	307	305	180	2	1	0	0	1	0	0	1480	1365	381	115	6	0	53	2	0	5	624	596	117	28	10	0	467	9	0	456	991	965	396	26	1	0	1	0	0	0	1351	1272	935	79	0	3	285	0	1	278	755	727	521	28	1	3	74	1	0	37	1098	1033	312	65	5	0	681	3	0	618	168	153	36	15	0	0	114	0	0	103	2	1	0	1	0	0	0	0	0	0	304	292	43	12	1	0	11	0	0	0	718	710	436	8	0	0	3	0	0	0	451	451	123	0	0	1	127	0	0	0	280	280	27	0	0	0	185	0	0	0	584	568	559	16	0	0	0	0	0	0	538	519	34	19	0	0	469	0	0	22
Msh2_R680*_2462	GACCTTAACCGGCTTGCCAA	GAA	9	164	163	102	1	3	0	36	2	0	22	389	380	277	9	0	2	4	0	0	0	1005	961	178	44	0	1	84	0	0	2	849	807	457	42	0	0	329	0	0	318	831	812	377	19	1	1	14	0	0	7	1004	793	154	211	26	1	20	0	0	6	1023	980	376	43	6	3	539	1	3	491	6	6	0	0	0	0	0	0	0	0	229	213	110	16	1	0	89	1	0	79	293	290	234	3	1	0	2	0	0	0	374	352	185	22	1	2	0	1	0	0	944	889	296	55	1	0	64	0	0	3	694	666	298	28	0	1	353	0	0	338	474	468	123	6	4	0	340	4	0	77	370	362	209	8	0	0	11	0	0	0	540	540	26	0	0	1	501	0	1	447
Msh2_R680*_2463	GACATACATTCGTCAGACCG	NGN	10	192	192	152	0	0	0	37	0	0	33	321	308	200	13	2	1	5	0	1	0	1065	1022	415	43	2	1	456	2	0	178	1024	956	705	68	1	0	200	1	0	193	934	896	227	38	1	1	52	0	0	0	847	826	465	21	1	0	331	1	0	297	993	964	501	29	1	6	401	1	1	373	286	256	194	30	1	1	2	1	1	0	274	262	213	12	0	0	31	0	0	30	357	346	87	11	0	1	249	0	0	222	262	257	152	5	1	2	1	1	0	1	530	515	151	15	1	0	38	1	0	4	494	493	482	1	0	0	0	0	0	0	320	315	310	5	0	0	1	0	0	0	610	604	103	6	0	1	454	0	0	25	442	420	79	22	7	0	118	7	0	8
Msh2_R680*_2464	GCATACATTCGTCAGACCGG	NGN	9	139	132	77	7	0	0	37	0	0	0	210	202	70	8	1	2	16	0	0	0	1100	1026	524	74	2	1	478	1	0	411	1055	906	121	149	95	1	12	0	0	0	811	767	107	44	0	1	96	0	0	2	993	982	719	11	0	0	40	0	0	0	866	854	673	12	2	3	35	0	0	21	501	487	130	14	1	2	339	0	1	314	276	250	37	26	27	1	8	1	0	0	463	419	220	44	3	0	183	2	0	171	264	251	94	13	2	0	10	0	0	0	510	500	251	10	0	0	179	0	0	98	652	617	605	35	1	0	4	0	0	0	308	307	123	1	0	0	1	0	0	0	480	473	138	7	9	0	306	0	0	43	938	913	458	25	0	0	431	0	0	421
Msh2_R680*_2465	GTACATTCGTCAGACCGGGG	NGN	7	196	192	182	4	0	0	0	0	0	0	292	289	187	3	0	0	81	0	0	40	961	944	199	17	20	0	494	0	0	19	666	633	406	33	0	2	206	0	1	156	876	811	330	65	1	6	348	1	1	192	1072	1022	45	50	3	3	48	0	0	0	886	863	298	23	1	3	528	1	1	472	402	382	192	20	1	0	167	1	0	152	214	203	134	11	2	0	41	0	0	29	393	361	270	32	1	1	57	1	0	55	245	241	54	4	2	0	10	0	0	0	675	663	391	12	1	1	251	1	1	213	532	487	311	45	0	1	27	0	1	8	408	388	18	20	0	1	369	0	0	0	438	438	433	0	0	0	0	0	0	0	525	525	506	0	0	0	0	0	0	0
Msh2_R680*_2466	GACATTCGTCAGACCGGGGT	GAT	6	205	190	91	15	0	5	85	0	0	29	257	256	197	1	5	0	43	4	0	27	1386	1366	1141	20	1	1	49	0	1	24	1124	1066	619	58	1	2	19	0	0	1	738	694	335	44	2	10	339	1	0	285	1781	1750	815	31	0	3	0	0	0	0	8	6	0	2	0	0	0	0	0	0	474	436	326	38	6	1	71	0	0	65	414	391	241	23	6	0	12	1	0	1	352	316	49	36	28	1	3	0	0	0	289	279	118	10	1	0	104	0	0	62	544	529	162	15	0	0	194	0	0	11	511	506	173	5	0	0	300	0	0	17	540	531	141	9	0	1	346	0	0	0	307	293	106	14	0	0	8	0	0	0	620	582	569	38	0	0	0	0	0	0
Msh6_E807K_2475	GTTCGTCAGACCGGGGTGAT	NGN	3	132	126	60	6	2	4	56	2	2	12	239	222	113	17	0	1	65	0	0	0	1652	1575	213	77	36	3	1289	24	0	367	1377	1339	121	38	3	1	117	0	0	0	749	745	156	4	1	0	473	0	0	15	1843	1751	839	92	0	1	2	0	1	0	327	318	250	9	2	1	8	1	1	0	472	416	71	56	13	0	12	0	0	0	454	431	40	23	0	6	37	0	0	0	339	317	211	22	3	2	81	0	0	66	199	192	105	7	3	1	78	1	1	66	817	793	679	24	1	0	25	1	0	3	598	589	168	9	1	6	402	0	0	47	295	270	121	25	0	0	11	0	0	0	391	377	18	14	0	0	350	0	0	0	487	441	311	46	0	0	15	0	0	8
Msh6_E807K_2476	GATACATTCGTCAGACCGGG	NNG	8	208	194	58	14	0	1	135	0	1	128	294	283	253	11	0	1	7	0	0	2	1040	983	138	57	6	0	809	0	0	142	1660	1592	727	68	3	4	0	0	2	0	963	949	838	14	1	4	6	1	2	6	1638	1539	365	99	0	3	77	0	0	5	339	309	95	30	4	0	199	4	0	183	455	449	305	6	8	2	93	6	2	77	605	594	344	11	1	3	1	0	1	0	577	549	315	28	1	0	11	1	0	1	246	236	56	10	0	0	122	0	0	7	896	861	206	35	4	1	617	0	0	189	525	497	493	28	0	0	0	0	0	0	404	387	58	17	0	0	307	0	0	0	564	547	111	17	8	0	379	0	0	0	755	755	200	0	0	15	496	0	0	18
Msh6_E807K_2477	GATTCGTCAGACCGGGGTGA	NNG	4	186	184	59	2	1	0	47	0	0	3	404	380	172	24	6	6	185	2	6	57	1476	1455	27	21	5	1	1422	3	1	1272	1928	1896	930	32	1	5	7	0	0	5	1143	1102	156	41	3	1	903	2	0	298	1353	1309	259	44	2	11	167	0	0	15	466	438	216	28	1	1	203	1	0	189	749	726	380	23	4	1	22	2	0	0	391	382	223	9	1	1	6	1	0	0	514	489	83	25	1	1	27	0	0	0	303	298	263	5	0	1	3	0	1	1	542	519	74	23	4	0	432	4	0	54	382	381	103	1	0	0	6	0	0	0	590	555	78	35	0	0	474	0	0	61	489	456	191	33	0	0	0	0	0	0	597	569	191	28	0	2	355	0	0	59
Msh6_E807K_2478	GCAACTTCAGTGACCTTGTC	NGN	7	277	267	204	10	0	0	59	0	0	59	129	104	49	25	1	0	51	0	0	19	1114	1062	169	52	0	2	196	0	0	16	1700	1650	376	50	2	0	74	0	0	6	655	605	92	50	2	0	485	1	0	135	1260	1239	498	21	3	0	504	1	0	315	407	396	288	11	2	1	55	1	0	48	698	672	75	26	0	0	43	0	0	0	407	401	134	6	2	1	14	0	0	6	815	778	458	37	3	0	0	2	0	0	355	341	55	14	2	0	268	0	0	113	661	625	67	36	4	8	536	4	6	505	435	427	83	8	0	0	339	0	0	16	532	532	498	0	0	0	16	0	0	0	425	410	42	15	0	1	337	0	0	0	642	632	601	10	0	0	1	0	0	1
Msh6_T1219I_2469	GAACTTCAGTGACCTTGTCA	NGN	6	178	167	165	11	0	0	0	0	0	0	326	311	144	15	4	0	159	3	0	146	1669	1616	773	53	2	4	811	1	1	786	1254	1196	165	58	2	1	196	0	0	0	942	909	32	33	9	1	864	6	0	792	1259	1215	721	44	1	1	471	1	0	424	363	302	43	61	25	4	18	0	0	0	783	754	400	29	2	6	4	0	1	1	330	307	60	23	2	0	27	0	0	4	715	685	445	30	1	1	15	0	0	3	238	229	46	9	0	0	169	0	0	40	838	802	191	36	4	1	172	0	0	4	673	652	145	21	0	6	459	0	0	0	298	276	43	22	0	0	0	0	0	0	833	766	134	67	0	2	607	0	0	55	457	423	107	34	0	0	13	0	0	0
Msh6_T1219I_2470	GGCAACTTCAGTGACCTTGT	NNG	8	182	181	175	1	0	0	1	0	0	1	299	294	132	5	0	1	62	0	0	0	1279	1239	1143	40	0	1	17	0	1	12	1152	1109	364	43	6	1	555	2	1	333	656	650	99	6	0	0	151	0	0	11	1196	1107	296	89	6	0	526	0	0	31	370	356	252	14	0	2	68	0	0	52	852	813	479	39	1	3	2	1	1	0	402	399	168	3	3	0	158	0	0	81	649	621	239	28	1	1	28	0	0	5	315	302	17	13	1	0	283	1	0	252	887	864	385	23	0	0	472	0	0	438	433	413	181	20	0	1	1	0	0	0	372	369	82	3	0	0	31	0	0	0	756	721	672	35	0	1	24	0	0	0	470	442	74	28	0	0	352	0	0	4
Msh6_T1219I_2471	GTTCAGTGACCTTGTCAGGC	NNG	3	126	115	97	11	0	0	5	0	0	1	442	423	295	19	1	1	115	1	0	101	1181	1121	1082	60	0	1	6	0	1	6	1545	1488	810	57	6	4	595	5	1	504	1082	1061	479	21	2	2	558	2	1	510	1453	1402	1248	51	1	2	33	0	2	7	660	638	350	22	3	3	23	0	0	3	776	717	260	59	0	0	30	0	0	5	333	328	194	5	2	0	114	1	0	102	683	671	125	12	2	1	35	0	0	7	278	267	57	11	0	0	72	0	0	15	947	932	909	15	1	1	12	0	0	0	439	413	109	26	0	0	293	0	0	1	371	371	49	0	0	0	0	0	0	0	371	356	93	15	0	0	8	0	0	0	631	570	185	61	2	1	319	0	0	0
Msh6_T1219I_2472	GGAAGAGGCACCGCAACTTT	NGN	10	221	217	115	4	0	1	82	0	1	8	288	279	248	9	0	6	9	0	1	9	1016	957	614	59	4	0	45	3	0	9	1310	1226	333	84	5	2	600	0	0	17	798	780	717	18	0	0	26	0	0	18	2198	2154	421	44	11	0	1661	5	0	605	800	784	98	16	2	2	47	0	1	1	641	626	93	15	2	0	80	0	0	7	349	335	88	14	3	0	176	0	0	10	597	575	254	22	4	0	232	2	0	102	420	411	228	9	2	1	162	2	1	143	781	756	735	25	0	0	2	0	0	2	725	707	108	18	0	0	580	0	0	62	280	273	83	7	13	0	120	0	0	17	447	436	112	11	0	0	0	0	0	0	405	386	182	19	0	0	0	0	0	0
Msh6_T1219I_2473	GAAGAGGCACCGCAACTTTT	GAT	9	127	127	88	0	1	1	36	0	0	14	292	287	275	5	0	0	3	0	0	3	1319	1266	281	53	1	3	840	0	1	58	1589	1575	1370	14	1	0	27	0	0	5	935	925	844	10	0	3	3	0	0	0	1294	1277	295	17	4	0	917	0	0	187	783	755	366	28	3	6	0	1	1	0	502	482	209	20	4	0	188	4	0	120	376	362	320	14	2	0	5	1	0	1	453	444	278	9	1	0	148	0	0	124	273	266	236	7	2	1	3	1	0	1	897	854	472	43	0	0	94	0	0	45	695	688	675	7	0	0	1	0	0	0	415	381	106	34	0	0	272	0	0	184	399	374	64	25	0	0	12	0	0	0	441	432	66	9	0	4	345	0	0	10
Msh6_T1219I_2474	GGAGGCACCGCAACTTTTGA	NGN	7	213	198	189	15	1	0	0	0	0	0	243	195	154	48	0	0	4	0	0	2	1049	1003	357	46	16	17	596	0	1	116	2043	1976	346	67	6	2	1568	1	0	484	689	650	389	39	1	4	39	0	1	16	1723	1580	57	143	15	1	1503	9	0	1368	768	734	438	34	1	3	2	0	0	0	584	577	343	7	3	0	205	3	0	181	489	475	99	14	3	0	354	1	0	142	593	554	162	39	2	0	297	0	0	26	332	314	286	18	1	1	1	0	0	1	885	834	209	51	20	0	547	3	0	36	406	406	107	0	0	6	0	0	0	0	411	411	269	0	0	0	138	0	0	119	475	457	142	18	0	7	180	0	0	6	720	698	138	22	9	0	534	0	0	31
Msi1_R107Q_2479	GAGGCACCGCAACTTTTGAT	NGN	6	203	194	84	9	0	0	7	0	0	0	339	323	190	16	1	1	107	0	0	12	1455	1405	1347	50	0	0	0	0	0	0	1198	1174	264	24	18	0	874	0	0	211	920	887	199	33	2	9	613	0	0	47	1445	1360	292	85	2	0	288	0	0	33	669	659	265	10	3	0	25	0	0	1	532	512	138	20	0	0	267	0	0	16	304	294	63	10	2	2	212	0	0	43	619	600	528	19	1	0	5	0	0	3	247	236	148	11	1	0	8	0	0	1	1200	1122	374	78	5	20	716	5	18	135	453	425	67	28	0	0	3	0	0	0	369	367	158	2	13	0	0	0	0	0	522	522	262	0	0	0	255	0	0	182	750	735	664	15	1	0	34	1	0	32
Msi1_R107Q_2480	GGGCACCGCAACTTTTGATG	NGN	5	202	191	75	11	4	0	103	3	0	8	224	223	147	1	3	1	66	2	0	23	1218	1193	308	25	0	1	33	0	0	0	1911	1825	43	86	20	5	1755	17	4	1585	818	800	231	18	1	3	549	0	0	129	1881	1783	954	98	6	2	783	2	0	714	548	525	123	23	0	1	56	0	0	2	683	670	588	13	1	0	10	1	0	1	521	507	20	14	2	1	484	0	1	418	858	837	148	21	9	1	636	5	1	253	348	333	63	15	0	6	230	0	0	21	970	927	897	43	0	0	2	0	0	2	540	509	66	31	0	0	7	0	0	0	590	590	220	0	0	0	346	0	0	165	370	368	267	2	0	0	82	0	0	80	352	343	83	9	0	0	0	0	0	0
Msi1_R107Q_2481	GAGAGGCACCGCAACTTTTG	NNG	8	211	199	95	12	0	0	94	0	0	1	453	449	431	4	0	1	1	0	0	0	958	904	155	54	3	0	738	0	0	17	1586	1554	270	32	0	2	400	0	0	24	903	898	891	5	0	0	0	0	0	0	1761	1711	1559	50	1	4	74	1	1	51	680	626	257	54	7	1	258	0	0	125	1009	972	216	37	4	3	711	2	0	261	405	392	41	13	1	1	76	0	0	9	438	421	104	17	2	1	289	0	0	56	283	275	107	8	0	1	155	0	1	28	707	699	209	8	0	1	19	0	0	0	546	524	246	22	0	1	204	0	0	14	286	278	55	8	0	0	1	0	0	0	498	462	256	36	0	0	11	0	0	0	446	412	63	34	0	0	8	0	0	0
Msi1_R107Q_2482	GCTTCGTCCGAGTGACCATC	NGN	8	161	152	100	9	0	0	0	0	0	0	242	228	133	14	0	0	0	0	0	0	1499	1386	159	113	3	6	1057	0	0	2	2044	1940	924	104	16	3	948	8	1	866	733	708	156	25	0	1	44	0	1	0	1894	1859	1755	35	9	3	27	0	1	27	504	485	313	19	3	0	143	1	0	128	526	497	122	29	5	0	324	0	0	55	567	536	334	31	2	0	174	2	0	166	676	662	50	14	13	1	592	11	0	521	293	288	256	5	1	1	0	0	0	0	1188	1145	224	43	1	0	893	0	0	6	459	426	189	33	0	1	219	0	0	180	459	448	366	11	0	0	0	0	0	0	568	531	150	37	0	2	342	0	0	141	504	490	86	14	0	0	0	0	0	0
Msi1_R107Q_2483	GGTCCGAGTGACCATCTGTC	NGN	4	183	164	67	19	0	0	84	0	0	0	259	245	112	14	0	1	126	0	0	0	1445	1410	484	35	1	2	32	0	0	0	1447	1381	1289	66	3	6	18	1	4	6	815	758	78	57	0	1	669	0	0	30	1502	1425	986	77	0	1	65	0	1	24	505	479	121	26	0	0	240	0	0	22	814	781	43	33	1	1	730	0	0	631	411	408	366	3	2	3	3	2	1	3	615	569	109	46	3	0	155	0	0	1	266	232	77	34	1	1	12	1	0	0	676	606	97	70	0	4	436	0	1	11	450	419	244	31	0	2	112	0	1	76	668	666	622	2	0	0	0	0	0	0	441	433	121	8	0	0	1	0	0	0	497	456	220	41	0	0	131	0	0	19
Mtor_E1799K_2484	GTCCGAGTGACCATCTGTCA	NGN	3	330	314	127	16	1	0	160	1	0	13	371	351	153	20	1	5	152	0	5	13	1341	1295	111	46	2	1	1142	0	0	0	1736	1705	1644	31	0	2	13	0	0	12	900	860	193	40	3	1	594	0	0	2	1837	1786	426	51	11	5	1084	1	0	64	629	602	510	27	2	1	11	1	0	9	620	594	96	26	2	3	123	1	1	7	435	417	378	18	0	0	8	0	0	7	1013	969	580	44	1	1	331	0	1	310	298	283	46	15	0	1	227	0	0	5	539	529	255	10	0	0	1	0	0	1	636	618	303	18	0	0	2	0	0	0	560	537	423	23	0	1	16	0	1	3	587	573	414	14	1	0	0	0	0	0	557	525	178	32	0	1	329	0	0	249
Mtor_E1799K_2485	GTCTTCGTCCGAGTGACCAT	NNG	9	295	280	275	15	1	1	1	0	1	0	295	285	205	10	0	0	0	0	0	0	1880	1758	258	122	2	1	1415	1	0	205	1807	1699	949	108	0	5	94	0	0	37	842	822	310	20	0	10	9	0	0	1	1449	1405	419	44	0	3	962	0	1	252	758	715	137	43	5	3	538	1	1	219	1177	1153	615	24	5	0	507	3	0	469	336	293	199	43	0	0	5	0	0	1	777	721	649	56	1	8	15	0	3	8	328	310	77	18	0	0	175	0	0	1	653	633	114	20	1	0	506	0	0	0	578	544	155	34	12	0	337	12	0	170	557	547	498	10	0	0	1	0	0	1	623	622	549	1	0	6	61	0	0	61	416	411	310	5	0	0	86	0	0	83
Mtor_M2327I_2497	GCGTCCGAGTGACCATCTGT	NNG	5	97	93	53	4	0	0	0	0	0	0	299	285	107	14	1	1	152	0	0	0	1542	1512	1396	30	0	3	37	0	2	27	1615	1562	309	53	4	4	1061	0	0	50	711	676	82	35	0	0	581	0	0	5	1634	1579	1514	55	0	0	2	0	0	0	489	465	92	24	3	0	338	0	0	76	688	665	593	23	3	3	27	0	1	22	416	388	68	28	1	9	264	1	0	17	734	701	646	33	3	0	5	1	0	3	352	339	142	13	2	0	0	0	0	0	843	815	171	28	0	0	591	0	0	87	446	428	135	18	0	0	1	0	0	0	459	425	58	34	0	0	75	0	0	0	497	497	452	0	0	0	19	0	0	12	502	435	150	67	1	0	18	0	0	0
Mtor_M2327I_2498	GCTGCTTCGAAGTTCATCAC	NGN	7	140	128	51	12	0	1	1	0	0	0	430	407	225	23	1	0	155	0	0	21	815	788	130	27	2	0	9	0	0	0	1676	1612	486	64	4	20	1092	0	0	253	1108	1007	95	101	2	0	830	0	0	79	1781	1716	404	65	2	3	46	0	0	0	715	679	48	36	6	1	620	5	1	557	1027	1005	930	22	0	3	1	0	1	1	482	467	118	15	5	3	334	1	2	65	565	542	356	23	1	1	34	0	0	9	231	217	19	14	1	0	182	0	0	0	1239	1149	1091	90	1	0	24	0	0	10	496	478	390	18	1	0	2	1	0	2	157	157	16	0	0	0	44	0	0	0	406	387	378	19	0	0	1	0	0	1	704	698	254	6	0	0	402	0	0	163
Mtor_M2327I_2499	GACTGCTTCGAAGTTCATCA	NNG	8	149	147	52	2	0	1	0	0	0	0	555	535	523	20	0	0	0	0	0	0	1035	994	211	41	2	1	14	0	0	0	1638	1571	1546	67	0	3	0	0	1	0	1276	1252	1157	24	3	3	38	3	1	30	1454	1427	194	27	0	3	1215	0	1	32	715	657	146	58	3	0	88	2	0	2	684	620	406	64	3	0	27	2	0	7	408	395	357	13	1	0	0	0	0	0	764	736	174	28	3	1	471	0	0	27	425	404	44	21	5	0	333	1	0	36	780	732	186	48	0	0	6	0	0	0	403	385	362	18	0	0	11	0	0	11	378	375	12	3	0	0	363	0	0	0	568	519	141	49	0	0	46	0	0	0	495	457	180	38	0	0	3	0	0	1
Mtor_M2327I_2500	GGACCATCGACATAACGGCC	NGN	10	170	159	103	11	0	0	32	0	0	7	150	148	62	2	0	0	0	0	0	0	1057	1010	81	47	0	1	12	0	0	0	1366	1312	367	54	0	12	42	0	0	0	720	660	82	60	0	0	5	0	0	0	1671	1616	184	55	5	7	1148	0	0	10	918	886	553	32	4	4	279	2	1	246	709	654	120	55	5	5	455	1	0	35	325	312	93	13	1	3	9	0	1	0	673	660	221	13	3	2	411	2	1	103	421	410	371	11	2	2	6	2	2	2	791	762	188	29	0	0	11	0	0	0	560	546	390	14	0	0	10	0	0	10	400	381	293	19	0	0	67	0	0	65	190	180	61	10	0	0	37	0	0	0	611	597	429	14	0	0	0	0	0	0
Mtor_M2327I_2501	GACCATCGACATAACGGCCA	NGN	9	130	125	62	5	0	0	57	0	0	47	191	186	73	5	2	2	1	0	0	0	1213	1164	431	49	14	0	397	2	0	21	1665	1569	207	96	1	0	1325	0	0	34	760	736	108	24	0	1	2	0	0	0	2113	2025	731	88	0	1	7	0	0	0	788	739	666	49	3	4	10	0	0	6	743	723	228	20	4	7	463	4	2	104	349	324	80	25	0	1	235	0	0	10	717	700	637	17	3	2	1	2	1	1	180	171	56	9	0	0	3	0	0	0	705	685	143	20	6	0	11	0	0	0	346	299	285	47	0	0	7	0	0	7	255	255	48	0	0	0	160	0	0	156	550	526	95	24	0	0	415	0	0	1	522	514	499	8	0	0	0	0	0	0
Mtor_M2327I_2502	GCCATCGACATAACGGCCAG	NGN	8	120	117	92	3	0	0	14	0	0	11	164	162	40	2	1	0	0	0	0	0	959	935	306	24	9	2	575	6	0	448	1586	1520	224	66	10	3	1147	0	0	32	559	558	50	1	2	3	9	0	0	0	1360	1325	190	35	4	1	1098	0	0	2	763	722	647	41	0	1	13	0	0	7	719	690	623	29	5	0	2	3	0	0	471	424	89	47	1	0	270	0	0	18	677	661	199	16	1	1	15	0	0	0	193	179	35	14	0	2	2	0	0	0	426	401	205	25	0	0	119	0	0	18	470	463	46	7	1	0	64	0	0	0	433	425	83	8	0	1	316	0	1	247	386	386	311	0	0	0	67	0	0	56	577	565	392	12	0	1	48	0	1	28
Mtor_M2327I_2503	GATCGACATAACGGCCAGGG	NGN	6	159	152	110	7	0	1	0	0	0	0	171	156	102	15	1	0	31	0	0	5	1132	1076	702	56	9	1	321	6	1	287	1461	1444	583	17	0	3	22	0	0	0	725	700	282	25	5	2	226	0	0	45	2082	2010	243	72	14	0	1669	8	0	172	569	543	358	26	1	0	42	1	0	13	679	654	219	25	1	2	19	0	2	0	423	396	162	27	0	1	1	0	0	0	615	604	114	11	1	1	459	0	0	19	246	233	27	13	1	0	6	0	0	0	635	614	238	21	0	4	355	0	3	270	334	328	69	6	1	0	120	0	0	0	442	393	389	49	0	0	0	0	0	0	312	287	89	25	0	0	115	0	0	96	381	381	372	0	5	0	1	4	0	1
Mtor_M2327I_2504	GCGACATAACGGCCAGGGAG	NGN	4	242	227	121	15	2	0	94	1	0	49	192	191	106	1	0	0	83	0	0	59	1263	1199	398	64	1	4	50	0	0	3	1125	1052	94	73	0	2	917	0	0	0	844	835	260	9	10	2	536	6	1	386	2003	1933	1816	70	2	1	50	1	0	10	697	672	137	25	2	2	433	0	1	19	644	591	97	53	5	5	456	0	0	18	435	427	63	8	3	2	342	1	0	0	691	654	151	37	3	3	390	2	1	2	260	251	119	9	0	0	76	0	0	13	783	742	493	41	2	0	229	1	0	209	571	539	73	32	4	0	457	0	0	0	528	528	491	0	0	0	32	0	0	32	711	667	94	44	0	0	524	0	0	385	580	565	66	15	0	0	79	0	0	4
Mtor_R1482C_2486	GGACATAACGGCCAGGGAGC	NGN	3	180	174	96	6	0	0	0	0	0	0	197	190	154	7	0	0	27	0	0	22	1512	1399	364	113	19	1	912	13	0	367	2296	2144	281	152	16	16	1778	0	0	126	734	687	479	47	7	1	161	6	1	133	1018	950	153	68	3	1	5	0	0	0	733	691	239	42	5	4	408	1	1	99	799	715	149	84	3	0	437	0	0	8	637	595	91	42	8	2	462	1	0	42	800	787	357	13	1	2	5	0	0	0	219	215	109	4	1	0	96	0	0	78	524	510	253	14	1	0	19	0	0	0	573	565	459	8	0	0	78	0	0	53	484	431	94	53	0	0	123	0	0	21	418	412	357	6	0	0	27	0	0	27	274	260	54	14	0	0	117	0	0	0
Mtor_R1482C_2487	GCATCGACATAACGGCCAGG	NNG	7	219	216	167	3	0	0	0	0	0	0	209	203	138	6	0	0	5	0	0	0	1419	1365	356	54	0	1	0	0	0	0	1986	1926	1810	60	4	2	40	0	1	15	618	588	243	30	3	3	25	0	0	4	1413	1296	344	117	2	0	24	0	0	2	699	667	614	32	3	1	0	2	0	0	921	867	348	54	3	2	4	1	0	2	508	501	437	7	3	0	7	2	0	1	678	631	94	47	5	1	481	0	0	0	262	262	198	0	0	1	42	0	0	33	735	719	262	16	0	1	431	0	0	221	319	310	84	9	0	1	148	0	0	109	432	389	199	43	0	0	170	0	0	0	609	601	536	8	1	0	46	1	0	33	604	574	82	30	0	3	488	0	0	1
Mtor_R1482C_2488	GTCGACATAACGGCCAGGGA	NNG	5	204	192	182	12	0	0	3	0	0	1	334	311	193	23	0	1	105	0	0	41	1951	1909	1363	42	1	0	2	0	0	0	1052	1006	103	46	1	0	27	0	0	0	1040	973	301	67	12	0	594	4	0	280	1360	1334	58	26	1	2	18	0	0	0	666	640	170	26	2	2	30	0	2	0	699	663	85	36	6	0	526	1	0	9	205	199	58	6	0	0	6	0	0	0	971	929	104	42	3	2	764	0	0	98	235	229	138	6	1	0	12	1	0	1	1118	1087	188	31	0	0	0	0	0	0	761	733	229	28	1	3	432	0	1	296	301	299	87	2	0	1	176	0	0	46	582	528	151	54	0	0	156	0	0	0	518	480	421	38	0	0	48	0	0	37
Mtor_R1482C_2489	GGGCCGAATGCGCTGCCTCG	NGN	10	195	187	163	8	0	1	7	0	0	5	289	280	135	9	0	0	0	0	0	0	1468	1450	1404	18	2	10	14	1	1	14	1202	1131	247	71	1	2	6	1	1	0	796	755	167	41	0	1	1	0	0	0	1483	1393	583	90	23	0	438	1	0	58	548	535	112	13	2	2	382	0	1	12	964	921	100	43	2	1	751	0	0	99	265	256	55	9	0	1	1	0	1	0	1049	993	900	56	4	1	29	3	0	12	326	311	101	15	1	0	185	1	0	83	1368	1345	1053	23	1	0	6	1	0	1	408	408	380	0	1	0	0	1	0	0	366	360	303	6	0	0	2	0	0	2	667	623	210	44	0	1	312	0	1	34	306	301	68	5	0	1	161	0	0	113
Mtor_R1482C_2490	GGCCGAATGCGCTGCCTCGA	NGN	9	113	97	90	16	0	0	1	0	0	1	330	306	254	24	0	1	1	0	0	0	1999	1983	1463	16	6	2	105	0	2	53	1572	1544	72	28	1	4	17	0	0	0	1202	1183	923	19	0	3	2	0	2	0	1221	1198	374	23	22	2	785	15	0	587	724	683	112	41	3	2	421	0	0	4	1049	1030	922	19	17	0	18	2	0	8	312	299	37	13	2	2	4	0	0	0	518	495	134	23	0	0	8	0	0	4	357	353	93	4	1	3	2	0	0	1	901	866	815	35	0	0	16	0	0	16	733	669	636	64	0	0	14	0	0	4	311	298	112	13	0	0	180	0	0	2	309	300	85	9	0	0	208	0	0	9	886	860	235	26	0	0	558	0	0	364
Mtor_S2215F_2505	GATGCGCTGCCTCGAGGCCT	NGN	4	265	244	89	21	0	0	24	0	0	6	379	360	337	19	0	0	3	0	0	3	1284	1246	1135	38	1	3	44	0	2	35	1555	1499	478	56	14	1	637	2	0	94	783	761	727	22	0	0	16	0	0	16	1605	1591	1087	14	13	3	405	9	1	362	684	648	292	36	4	1	7	2	0	0	448	432	124	16	0	0	1	0	0	0	403	401	186	2	5	1	102	2	0	21	472	459	122	13	0	6	0	0	0	0	409	404	326	5	0	2	1	0	0	1	908	885	674	23	0	0	52	0	0	42	448	402	103	46	0	0	52	0	0	7	274	260	224	14	0	0	1	0	0	1	361	354	305	7	0	0	2	0	0	0	422	422	387	0	0	0	1	0	0	1
Mtor_S2215F_2506	GTGCGCTGCCTCGAGGCCTT	NGN	3	128	126	53	2	0	0	36	0	0	0	349	329	289	20	1	0	16	0	0	15	1400	1259	151	141	1	2	109	1	0	13	1350	1314	420	36	17	4	857	11	4	694	1125	1109	798	16	0	0	124	0	0	79	1502	1449	562	53	4	1	63	0	1	0	632	589	103	43	1	1	456	0	0	3	501	473	93	28	1	0	9	0	0	1	408	398	180	10	1	0	196	0	0	159	715	680	74	35	3	1	9	0	0	0	282	272	247	10	1	0	2	0	0	1	963	924	881	39	0	1	9	0	1	9	682	666	259	16	0	2	297	0	0	15	870	870	700	0	0	0	36	0	0	1	471	442	53	29	0	0	386	0	0	113	522	520	510	2	0	0	0	0	0	0
Mtor_S2215F_2507	GAATGCGCTGCCTCGAGGCC	NNG	5	213	208	37	5	1	1	139	0	0	1	207	186	176	21	0	1	2	0	0	2	754	736	118	18	4	20	211	0	0	0	1206	1134	816	72	13	1	272	10	0	235	697	682	660	15	0	1	1	0	0	1	2008	1904	441	104	18	3	1289	5	2	528	1043	994	128	49	3	2	804	0	0	106	633	595	84	38	2	1	13	0	0	0	440	410	282	30	2	0	90	1	0	61	655	630	338	25	0	0	149	0	0	28	389	375	286	14	0	0	20	0	0	11	559	534	97	25	0	0	47	0	0	0	335	333	92	2	1	0	230	0	0	40	512	500	469	12	0	0	0	0	0	0	500	491	346	9	0	1	64	0	0	64	567	536	204	31	0	0	79	0	0	0
Mtor_V21I_2491	GACCCCACTTCTCTTCGCAA	GAA	10	228	221	208	7	0	0	11	0	0	9	301	278	125	23	0	2	12	0	0	0	1419	1317	14	102	1	0	1272	0	0	0	1477	1472	605	5	3	3	21	0	0	0	706	678	45	28	1	1	69	0	0	5	1940	1918	536	22	5	1	5	3	0	3	1005	974	850	31	3	4	28	3	0	13	726	705	334	21	5	0	187	1	0	40	462	452	228	10	3	3	16	0	1	0	639	615	255	24	7	1	334	7	0	290	276	260	237	16	0	1	7	0	0	5	282	263	63	19	0	0	55	0	0	0	362	353	308	9	0	0	19	0	0	10	628	626	362	2	0	0	0	0	0	0	897	869	605	28	14	1	0	13	1	0	558	551	226	7	0	2	244	0	2	14
Mtor_V21I_2492	GTTCTCTTCGCAAGAACCTC	NGN	3	144	134	86	10	0	0	32	0	0	23	153	139	77	14	0	0	20	0	0	0	1271	1227	1015	44	2	4	123	1	2	119	1860	1728	433	132	26	2	1161	12	0	555	671	647	89	24	2	2	158	0	0	0	2246	2205	1538	41	1	0	0	0	0	0	374	332	94	42	1	0	5	0	0	0	656	643	310	13	4	0	292	4	0	233	470	451	151	19	4	0	257	1	0	133	596	590	457	6	0	2	80	0	0	73	237	228	18	9	1	0	33	0	0	3	288	277	33	11	0	0	226	0	0	2	537	511	128	26	1	0	374	0	0	84	501	500	432	1	0	0	32	0	0	31	635	630	581	5	0	0	9	0	0	8	303	296	84	7	0	1	206	0	1	18
Mtor_V21I_2493	GCTTCTCTTCGCAAGAACCT	NNG	4	208	198	94	10	1	1	88	1	0	73	326	304	83	22	0	0	187	0	0	4	1081	1048	215	33	5	0	631	4	0	425	2028	1957	294	71	0	1	7	0	0	6	861	845	12	16	3	0	806	0	0	11	2171	2103	1996	68	2	5	32	0	1	31	376	362	91	14	0	1	1	0	1	0	656	638	438	18	1	1	144	0	0	115	471	456	126	15	1	2	2	0	0	0	633	586	335	47	1	1	15	0	0	0	185	175	19	10	0	0	67	0	0	0	1374	1318	1104	56	0	0	147	0	0	144	473	473	371	0	0	0	53	0	0	45	296	261	22	35	0	0	0	0	0	0	911	896	705	15	0	0	1	0	0	1	238	233	180	5	0	0	14	0	0	1
Mtor_V21I_2494	GGCAGGACGCTCACGTTGCT	NGN	7	127	124	113	3	0	2	0	0	2	0	336	333	294	3	0	0	25	0	0	20	1843	1788	392	55	1	2	1305	0	0	996	1967	1892	1392	75	1	0	6	0	0	6	1078	1064	865	14	2	1	122	2	0	114	2246	2120	1593	126	2	3	81	0	0	78	490	455	85	35	1	1	4	0	0	0	675	627	273	48	1	3	5	0	0	0	518	495	372	23	1	0	23	0	0	1	843	805	272	38	4	1	463	0	0	190	337	320	13	17	0	5	297	0	0	0	571	545	172	26	0	3	314	0	3	231	965	929	760	36	0	0	14	0	0	4	91	90	1	1	0	0	0	0	0	0	583	573	505	10	0	0	35	0	0	34	542	515	84	27	0	1	426	0	0	74
Mtor_V21I_2495	GCAGGACGCTCACGTTGCTA	GAT	6	179	176	164	3	0	0	4	0	0	3	177	168	113	9	0	0	38	0	0	30	1389	1370	1205	19	0	4	0	0	0	0	2079	2032	1960	47	1	0	23	0	0	14	621	618	168	3	1	3	293	0	1	245	1582	1568	1507	14	0	3	24	0	2	22	570	544	282	26	3	0	146	0	0	20	918	886	247	32	1	1	560	1	0	241	409	394	352	15	4	0	13	3	0	12	776	765	225	11	0	1	0	0	0	0	422	397	346	25	1	0	24	1	0	22	1734	1686	517	48	7	2	1055	5	0	723	585	517	459	68	0	2	17	0	0	16	228	228	149	0	0	0	0	0	0	0	291	276	46	15	0	0	0	0	0	0	577	567	393	10	0	0	59	0	0	46
Mtor_V21I_2496	GGGACGCTCACGTTGCTAGA	NGN	4	125	122	63	3	0	0	8	0	0	1	325	315	168	10	2	0	131	0	0	105	1325	1277	1179	48	1	0	56	0	0	38	2335	2282	1774	53	0	2	107	0	1	72	1382	1310	320	72	2	1	926	0	0	700	1463	1382	91	81	1	10	172	0	0	15	574	560	214	14	2	2	311	2	0	221	777	731	205	46	1	1	1	0	0	0	462	441	367	21	0	1	10	0	0	8	1087	1053	839	34	3	2	2	2	0	2	294	283	90	11	0	0	131	0	0	107	822	794	736	28	3	0	0	2	0	0	687	683	533	4	0	0	0	0	0	0	347	334	113	13	0	0	106	0	0	57	179	179	10	0	0	0	2	0	0	0	884	850	562	34	1	0	28	1	0	10
Mutyh_R260Q_2508	GTGCAGGACGCTCACGTTGC	NNG	8	235	235	150	0	3	0	54	1	0	8	186	186	178	0	0	0	0	0	0	0	1394	1354	336	40	2	2	213	0	0	27	1552	1493	1428	59	1	3	16	0	0	15	799	739	685	60	0	4	0	0	1	0	1209	1181	125	28	1	0	413	0	0	38	450	411	320	39	0	0	63	0	0	47	868	828	604	40	3	1	2	2	0	1	290	282	256	8	2	5	1	1	1	1	930	898	823	32	1	0	17	0	0	9	398	382	113	16	6	2	230	4	1	170	1129	1077	999	52	0	0	41	0	0	24	551	550	502	1	0	0	24	0	0	23	461	443	153	18	0	0	164	0	0	106	409	369	196	40	31	0	25	0	0	0	522	491	430	31	0	1	10	0	0	4
Mutyh_R260Q_2509	GAGGACGCTCACGTTGCTAG	NNG	5	140	125	74	15	0	2	44	0	0	9	359	336	300	23	0	0	20	0	0	18	1898	1794	739	104	1	2	794	0	1	66	1968	1928	86	40	1	5	360	0	0	7	917	906	807	11	0	2	52	0	1	48	1485	1398	17	87	0	2	1335	0	0	1	622	610	321	12	0	3	15	0	0	3	785	755	676	30	3	4	16	2	0	12	511	493	17	18	0	0	50	0	0	2	960	922	743	38	1	0	28	1	0	12	254	250	224	4	0	1	1	0	0	1	1103	1035	186	68	15	6	203	15	0	5	371	344	20	27	0	0	1	0	0	0	404	404	62	0	0	0	24	0	0	0	545	531	249	14	0	0	173	0	0	75	746	724	536	22	0	0	0	0	0	0
Mutyh_R260Q_2510	GGACGCTCACGTTGCTAGAT	NNG	3	182	173	152	9	0	1	3	0	0	2	245	223	116	22	0	1	16	0	1	0	1050	996	244	54	1	1	696	0	1	51	917	852	171	65	3	1	297	0	1	0	809	766	259	43	3	1	103	1	0	8	2154	2102	1786	52	1	5	215	0	1	202	854	823	306	31	1	1	437	0	1	196	865	837	652	28	1	2	30	1	1	14	199	187	33	12	8	0	58	0	0	3	439	434	390	5	4	6	1	2	0	1	349	342	298	7	2	1	21	2	0	15	805	780	320	25	0	0	369	0	0	42	181	161	20	20	0	0	0	0	0	0	423	415	82	8	0	0	328	0	0	37	650	634	208	16	0	0	359	0	0	273	670	654	612	16	0	0	6	0	0	5
Mutyh_R260Q_2511	GCCAGGCCGGGCTGGGTCCA	NGN	7	181	177	107	4	0	1	60	0	0	19	419	393	282	26	0	3	62	0	3	3	1017	986	824	31	0	1	7	0	1	5	1847	1697	55	150	0	20	1581	0	0	24	1167	1097	566	70	0	3	361	0	2	15	1571	1489	492	82	1	0	739	0	0	612	646	621	247	25	0	4	0	0	0	0	698	679	614	19	2	4	8	2	1	8	440	418	14	22	1	1	388	0	0	0	575	540	18	35	3	2	69	0	0	0	255	247	82	8	1	2	31	0	0	2	506	467	177	39	1	0	280	0	0	43	331	302	165	29	0	0	8	0	0	0	258	254	98	4	0	0	102	0	0	0	403	386	17	17	0	0	26	0	0	0	370	350	52	20	0	0	0	0	0	0
Mutyh_R260Q_2512	GAGGCCGGGCTGGGTCCACG	NGN	5	185	171	148	14	0	2	5	0	2	3	223	205	119	18	0	0	82	0	0	19	1402	1379	307	23	12	2	1046	0	1	228	1997	1855	1614	142	1	10	152	0	7	143	664	597	155	67	1	1	400	0	1	45	2453	2441	642	12	4	0	1642	3	0	1121	883	850	647	33	4	1	4	1	0	3	827	799	45	28	8	0	122	1	0	11	463	446	381	17	1	0	32	1	0	20	393	369	70	24	4	0	133	0	0	1	428	405	241	23	2	2	101	0	0	14	392	383	342	9	1	0	1	0	0	0	398	364	173	34	0	0	111	0	0	35	390	390	365	0	0	0	18	0	0	18	681	681	154	0	0	0	508	0	0	75	139	130	39	9	0	0	0	0	0	0
Mutyh_R509H_2513	GCCCAGGCCGGGCTGGGTCC	NNG	8	394	382	341	12	0	0	5	0	0	0	263	255	230	8	1	1	0	0	1	0	1721	1691	1312	30	1	12	193	0	4	129	1403	1296	300	107	2	0	746	0	0	555	659	641	537	18	0	3	9	0	2	7	966	940	851	26	0	1	0	0	0	0	852	824	709	28	4	1	50	3	0	14	544	523	56	21	11	0	206	0	0	4	307	297	112	10	3	0	113	1	0	90	758	702	30	56	0	2	643	0	0	0	247	226	79	21	0	1	131	0	1	14	723	703	152	20	0	3	532	0	1	142	473	439	178	34	0	2	226	0	1	126	428	412	97	16	0	1	309	0	0	32	691	683	228	8	0	0	409	0	0	0	203	203	155	0	0	0	0	0	0	0
Mutyh_R509H_2514	GCAGGCCGGGCTGGGTCCAC	NNG	6	218	211	191	7	0	1	1	0	0	1	320	305	152	15	4	8	125	0	5	39	2472	2408	1964	64	3	19	119	0	5	25	2632	2574	749	58	5	0	1663	0	0	1202	1076	1059	275	17	12	3	756	0	1	133	1874	1838	1699	36	1	17	66	0	1	32	768	737	593	31	0	2	29	0	0	20	848	798	35	50	1	0	740	0	0	5	582	564	160	18	4	1	345	2	0	258	871	851	725	20	2	1	56	1	0	49	248	238	207	10	0	0	0	0	0	0	1307	1279	899	28	1	0	140	1	0	110	405	388	26	17	0	1	48	0	0	0	363	346	80	17	0	0	0	0	0	0	395	390	361	5	0	0	14	0	0	7	351	339	171	12	0	0	105	0	0	38
Mutyh_R509H_2515	GGCCGGGCTGGGTCCACGAG	NNG	3	253	246	227	7	0	0	0	0	0	0	314	299	246	15	0	5	27	0	3	23	1486	1407	1338	79	1	6	25	0	3	17	1976	1902	1720	74	9	3	3	9	0	3	1058	981	745	77	7	4	56	5	4	50	1720	1667	423	53	4	3	270	1	1	3	685	659	611	26	0	3	2	0	0	1	1008	987	859	21	7	1	55	4	0	38	456	448	417	8	1	0	0	1	0	0	595	580	215	15	4	1	215	0	0	161	417	392	131	25	7	5	232	0	1	47	834	789	601	45	0	4	20	0	4	10	414	386	60	28	0	1	307	0	1	39	334	334	113	0	1	0	21	1	0	1	412	397	65	15	0	0	331	0	0	33	606	571	258	35	0	1	201	0	0	149
Mutyh_R509H_2516	GCCCAGGCTGGGTTTTTTCC	NGN	7	267	257	240	10	0	1	1	0	0	1	492	473	429	19	0	1	4	0	0	0	1772	1732	1377	40	2	2	1	1	0	0	2179	2127	1940	52	5	7	106	0	3	87	1340	1281	1014	59	3	28	63	0	11	23	2038	1954	996	84	2	3	701	0	0	66	658	649	32	9	4	1	88	0	0	6	625	594	186	31	1	1	289	1	1	230	454	441	386	13	2	2	15	0	1	14	1073	1060	285	13	5	7	683	4	1	494	330	324	258	6	1	1	14	1	1	8	627	608	559	19	4	1	7	3	0	6	609	592	126	17	7	1	419	0	0	0	272	256	92	16	0	0	91	0	0	3	258	247	36	11	0	0	0	0	0	0	359	345	41	14	1	0	36	0	0	0
Myc_A59V_2517	GGGCTGGGTTTTTTCCTGCT	NGN	3	168	155	56	13	0	0	1	0	0	0	274	266	249	8	0	2	4	0	1	0	1355	1298	1204	57	3	6	57	0	5	19	1422	1376	342	46	4	1	241	1	0	41	842	828	777	14	2	1	18	1	0	12	1454	1412	367	42	1	3	927	0	1	50	369	364	47	5	7	1	111	0	0	0	1013	980	287	33	4	2	607	1	1	464	502	473	190	29	0	0	63	0	0	7	712	692	623	20	2	1	0	1	0	0	513	498	399	15	0	2	10	0	0	4	716	683	550	33	0	0	0	0	0	0	488	485	451	3	0	0	28	0	0	10	272	271	141	1	0	0	21	0	0	0	341	340	74	1	0	0	0	0	0	0	643	615	142	28	7	7	456	7	0	45
Myc_A59V_2518	GTCCCAGGCTGGGTTTTTTC	NNG	8	104	100	40	4	0	0	0	0	0	0	355	337	269	18	1	0	0	1	0	0	1201	1138	175	63	0	1	6	0	0	0	2242	2185	959	57	0	3	937	0	2	53	886	860	650	26	0	1	0	0	0	0	1220	1145	1030	75	1	4	4	0	2	0	780	748	20	32	14	7	701	0	0	1	778	755	672	23	8	0	4	2	0	2	492	466	285	26	2	3	120	0	1	12	912	901	812	11	4	0	31	1	0	26	353	334	298	19	3	1	1	0	0	0	547	512	463	35	0	3	21	0	0	20	575	570	166	5	0	1	388	0	0	29	369	337	226	32	0	0	52	0	0	52	380	337	193	43	0	0	99	0	0	22	549	541	116	8	0	0	329	0	0	0
Myc_A59V_2519	GAGGCTGGGTTTTTTCCTGC	NNG	4	85	84	60	1	0	0	0	0	0	0	299	291	271	8	1	2	7	0	0	7	447	436	83	11	0	0	0	0	0	0	1226	1206	162	20	1	3	969	0	1	85	860	841	806	19	0	7	16	0	6	13	2040	1984	480	56	1	16	1377	1	2	248	828	800	697	28	3	2	52	3	2	43	790	761	673	29	4	2	23	3	2	21	292	286	110	6	1	6	154	0	2	13	711	692	275	19	3	0	87	1	0	4	462	448	321	14	1	1	2	0	0	0	754	704	127	50	0	0	0	0	0	0	454	441	73	13	0	0	0	0	0	0	341	341	271	0	0	0	0	0	0	0	491	453	226	38	0	0	56	0	0	0	461	414	379	47	0	0	21	0	0	15
Myc_A59V_2520	GAGCCGCCCGCGCCCAGTGA	NGN	10	117	114	64	3	0	1	31	0	0	16	262	246	132	16	1	15	3	0	0	0	609	546	289	63	1	0	3	1	0	0	1352	1275	1097	77	4	3	9	1	2	0	560	539	142	21	1	1	0	0	0	0	2077	2077	1588	0	0	6	150	0	4	119	530	517	194	13	2	1	238	2	0	200	748	729	298	19	0	5	116	0	0	7	283	279	240	4	0	3	2	0	1	0	869	830	527	39	3	8	180	2	2	23	302	296	265	6	3	2	3	2	0	2	479	451	61	28	0	0	0	0	0	0	475	453	132	22	0	0	16	0	0	0	195	193	85	2	0	0	84	0	0	62	271	271	175	0	1	0	58	1	0	47	366	337	58	29	0	0	271	0	0	29
Myc_S161L_2521	GGCCGCCCGCGCCCAGTGAG	GAT	9	196	186	114	10	2	1	50	2	0	32	162	152	89	10	1	1	0	0	0	0	949	909	309	40	2	4	259	0	2	84	1742	1690	346	52	21	3	1282	0	0	218	304	283	43	21	0	1	0	0	0	0	2936	2813	2244	123	8	25	100	0	16	50	1060	1035	346	25	3	1	586	1	1	432	1058	1023	596	35	2	11	240	0	5	13	359	348	145	11	0	2	185	0	0	48	484	478	176	6	0	9	265	0	2	26	299	292	71	7	0	0	0	0	0	0	358	354	235	4	1	0	3	0	0	3	299	268	122	31	0	0	109	0	0	4	343	337	329	6	0	1	0	0	0	0	460	457	346	3	0	0	1	0	0	1	325	321	104	4	0	0	0	0	0	0
Mycl_S329L_2522	GCGCGCCCAGTGAGGATATC	NGN	3	123	111	29	12	0	0	4	0	0	0	148	145	117	3	1	0	0	0	0	0	1443	1400	555	43	1	17	566	0	0	383	2357	2258	1718	99	16	6	203	14	2	160	594	546	329	48	0	1	7	0	0	0	1720	1669	1547	51	3	3	47	0	1	44	558	553	500	5	1	1	0	0	1	0	651	621	214	30	4	5	362	1	2	40	444	435	376	9	0	2	18	0	2	13	597	573	469	24	0	6	9	0	2	1	159	152	43	7	0	0	0	0	0	0	385	369	166	16	0	0	108	0	0	22	429	415	226	14	0	1	5	0	0	0	232	216	208	16	0	0	0	0	0	0	229	207	115	22	0	1	68	0	0	36	469	458	127	11	0	0	14	0	0	0
Mycl_S329L_2523	GCCGCGCCCAGTGAGGATAT	NNG	4	173	170	77	3	0	0	88	0	0	15	229	226	117	3	0	1	53	0	0	9	1260	1217	30	43	1	2	73	0	0	0	2984	2836	2265	148	1	5	130	1	2	63	615	590	205	25	0	0	231	0	0	73	2382	2323	1765	59	1	5	1	1	3	1	774	756	661	18	1	3	24	1	1	18	737	711	611	26	2	4	4	2	2	2	530	517	411	13	0	2	9	0	1	1	896	876	381	20	4	9	429	2	2	117	149	147	91	2	0	0	1	0	0	0	1139	1096	468	43	11	2	436	10	1	265	331	326	239	5	0	0	55	0	0	47	470	439	151	31	0	1	283	0	0	0	385	359	315	26	0	0	14	0	0	0	429	410	240	19	6	0	79	0	0	21
Mycl_S329L_2524	GAGCTGGTCTCGGAGAAGCT	NGN	10	199	195	105	4	2	0	60	0	0	0	365	349	251	16	0	0	70	0	0	57	1867	1801	246	66	7	0	1473	0	0	280	1625	1556	1472	69	3	3	20	0	1	8	1062	1036	446	26	1	2	373	0	1	254	1912	1878	1780	34	3	7	45	0	2	40	643	604	243	39	1	0	86	0	0	10	876	852	350	24	3	4	459	2	1	111	506	459	405	47	4	3	1	0	0	1	728	714	567	14	1	3	20	0	1	10	216	209	107	7	1	0	51	0	0	13	523	502	52	21	0	0	34	0	0	0	477	468	387	9	0	0	0	0	0	0	221	211	144	10	0	0	10	0	0	0	401	392	347	9	0	0	0	0	0	0	662	643	318	19	0	0	56	0	0	18
Mycl_S329L_2525	GACCTCCGCTCCCGGTTCCT	NGN	10	152	145	134	7	0	4	4	0	0	1	203	200	58	3	0	0	11	0	0	0	1636	1573	267	63	0	2	1100	0	0	0	2258	2220	1717	38	0	0	0	0	0	0	821	787	37	34	1	4	32	0	4	0	2089	2016	352	73	0	2	7	0	0	4	770	752	449	18	1	7	186	0	3	8	721	699	543	22	4	5	36	3	5	24	579	553	448	26	3	1	1	3	1	1	1325	1275	1033	50	7	3	18	5	3	7	382	365	200	17	1	0	116	1	0	80	872	844	180	28	0	2	660	0	0	94	295	295	167	0	1	0	112	1	0	61	225	225	163	0	0	0	49	0	0	0	490	483	166	7	36	0	259	0	0	0	345	339	211	6	0	0	46	0	0	30
Mycl_S329L_2526	GCGCTCCCGGTTCCTAGCCC	NGN	5	176	167	86	9	0	0	80	0	0	5	351	331	166	20	2	3	149	0	0	24	1192	1192	1132	0	0	1	36	0	1	15	1865	1830	1682	35	3	23	72	0	13	52	876	843	119	33	1	0	720	0	0	108	911	870	140	41	1	0	10	0	0	0	549	534	222	15	0	9	252	0	0	24	1381	1338	1065	43	4	1	31	0	0	10	389	384	345	5	1	0	12	0	0	6	979	953	864	26	3	1	2	1	1	1	245	240	16	5	1	1	17	0	0	0	614	589	162	25	2	1	338	1	1	0	417	406	399	11	0	0	0	0	0	0	458	457	154	1	0	1	266	0	0	6	304	304	254	0	0	0	15	0	0	1	431	431	321	0	0	0	0	0	0	0
Mycn_P44L_2527	GCTCCCGGTTCCTAGCCCTG	NGN	3	167	155	65	12	0	1	0	0	0	0	248	235	112	13	0	0	92	0	0	0	1269	1215	246	54	1	5	936	0	1	101	1362	1342	219	20	2	1	0	0	0	0	922	919	166	3	1	3	633	0	1	5	863	818	511	45	0	0	0	0	0	0	524	513	444	11	1	5	1	1	2	0	989	958	828	31	3	2	25	0	1	22	346	318	90	28	1	0	0	0	0	0	931	911	692	20	1	1	1	1	1	0	313	308	73	5	0	2	228	0	1	44	656	625	603	31	0	0	8	0	0	0	499	478	452	21	0	0	0	0	0	0	355	327	29	28	0	0	0	0	0	0	451	446	325	5	0	0	115	0	0	3	224	224	130	0	0	0	79	0	0	40
Mycn_P44L_2528	GCCGCTCCCGGTTCCTAGCC	NNG	6	169	163	87	6	0	0	1	0	0	0	244	235	226	9	0	0	6	0	0	6	1442	1415	246	27	2	1	0	0	0	0	539	526	111	13	0	2	7	0	0	0	971	955	884	16	1	2	46	0	2	44	800	755	273	45	0	6	320	0	1	81	665	617	217	48	3	6	356	0	1	60	1092	1061	805	31	2	3	1	1	0	0	197	193	42	4	1	0	0	0	0	0	894	863	762	31	3	2	21	1	0	16	321	311	96	10	1	1	171	0	0	1	470	440	149	30	0	11	274	0	0	18	482	449	103	33	0	2	337	0	0	0	314	302	28	12	0	0	0	0	0	0	556	556	287	0	0	0	209	0	0	6	493	476	453	17	0	0	0	0	0	0
Mycn_P44L_2529	GGCTCCCGGTTCCTAGCCCT	NNG	4	144	133	96	11	0	0	21	0	0	4	254	232	126	22	0	2	96	0	1	14	1313	1270	283	43	1	4	44	0	1	0	845	812	484	33	0	0	5	0	0	1	858	846	224	12	1	0	600	0	0	19	1755	1699	803	56	0	1	589	0	1	342	768	745	575	23	0	9	41	0	4	30	758	732	639	26	5	1	24	3	0	20	236	234	130	2	0	0	0	0	0	0	888	811	231	77	1	0	1	0	0	1	247	242	220	5	0	1	8	0	0	7	879	835	168	44	0	0	1	0	0	0	391	385	359	6	0	0	15	0	0	11	365	365	283	0	0	2	0	0	0	0	391	384	48	7	0	0	0	0	0	0	299	292	275	7	0	0	0	0	0	0
Mycn_T403M_2530	GACTCGACCCCACCGGGGGA	NGN	10	164	147	105	17	0	0	6	0	0	0	226	213	82	13	1	1	2	1	0	0	890	840	344	50	1	1	311	0	0	27	753	712	298	41	1	1	201	0	1	40	846	818	195	28	0	1	0	0	0	0	1893	1673	96	220	2	3	99	0	0	1	1189	1151	861	38	1	3	50	1	0	10	795	764	174	31	1	2	6	0	0	0	301	293	117	8	4	0	91	1	0	35	356	349	53	7	0	0	0	0	0	0	278	271	84	7	2	1	173	0	0	12	524	507	242	17	0	0	10	0	0	0	388	378	239	10	0	1	110	0	0	1	379	360	151	19	0	0	1	0	0	0	475	475	38	0	0	37	1	0	0	0	374	368	85	6	0	0	283	0	0	0
Mycn_T403M_2531	GCCCACCGGGGGAGGACATC	NGN	3	174	172	146	2	0	0	12	0	0	9	285	264	141	21	0	0	0	0	0	0	1356	1266	589	90	10	3	81	0	0	9	1597	1540	647	57	2	9	657	1	6	408	899	872	257	27	2	1	24	1	0	1	1758	1757	268	1	2	5	1443	0	0	250	810	760	700	50	2	0	4	1	0	2	397	379	69	18	0	1	0	0	0	0	606	585	300	21	3	6	163	3	2	105	429	409	286	20	3	0	2	2	0	1	289	277	70	12	0	0	0	0	0	0	571	553	307	18	0	1	164	0	0	36	389	384	122	5	0	5	236	0	0	21	515	514	234	1	0	0	1	0	0	0	367	357	275	10	0	1	33	0	0	0	379	370	320	9	0	0	7	0	0	1
Mycn_T403M_2532	GCCCCACCGGGGGAGGACAT	NNG	4	222	219	187	3	1	0	0	1	0	0	232	232	158	0	1	0	37	0	0	6	916	909	617	7	0	0	121	0	0	97	1560	1496	120	64	1	2	108	0	0	0	575	537	261	38	1	2	142	0	0	8	1865	1840	352	25	2	23	1113	0	0	0	822	804	615	18	2	3	4	1	1	0	468	436	241	32	2	1	5	0	0	1	334	320	10	14	0	0	12	0	0	0	480	459	189	21	3	2	135	2	0	42	280	270	97	10	0	0	2	0	0	0	847	819	439	28	0	0	72	0	0	13	618	595	67	23	0	0	0	0	0	0	351	342	314	9	0	0	22	0	0	7	478	452	161	26	8	0	0	0	0	0	298	292	183	6	6	0	90	0	0	0
Mycn_T403M_2533	GTCCTGACGCTCAGGGACCA	NGN	7	127	118	82	9	0	0	19	0	0	13	351	325	243	26	0	0	14	0	0	1	1378	1331	887	47	1	2	2	0	0	0	1956	1876	283	80	17	1	1554	0	0	265	1103	1072	583	31	0	4	107	0	1	4	1308	1283	1190	25	3	2	56	2	2	45	727	701	593	26	1	2	13	1	0	6	471	453	210	18	3	4	106	0	1	44	406	384	100	22	0	2	269	0	0	53	1051	972	543	79	1	1	264	0	0	147	290	284	174	6	1	0	70	1	0	19	566	547	394	19	0	0	64	0	0	54	552	537	108	15	0	0	0	0	0	0	489	467	315	22	0	1	133	0	1	59	645	605	210	40	7	0	12	0	0	0	519	501	278	18	0	2	209	0	0	0
Ncoa3_R16Q_2534	GCTGACGCTCAGGGACCATG	NGN	5	177	174	163	3	0	2	0	0	0	0	236	231	190	5	1	0	21	0	0	15	563	558	264	5	1	2	195	0	0	124	1480	1430	260	50	3	5	925	0	1	1	693	678	481	15	2	0	95	2	0	73	1229	1186	333	43	11	1	811	0	0	63	572	552	121	20	2	1	0	0	0	0	1103	1072	628	31	1	7	265	1	1	141	424	413	105	11	0	1	231	0	0	1	496	469	25	27	1	1	23	0	0	0	336	322	204	14	0	1	21	0	0	1	605	548	410	57	0	0	1	0	0	1	446	428	344	18	0	0	4	0	0	0	396	387	350	9	0	0	29	0	0	29	546	522	447	24	0	12	54	0	0	46	404	364	60	40	0	1	0	0	0	0
Ncoa3_R16Q_2535	GTTCCTGACGCTCAGGGACC	NNG	8	142	135	125	7	0	1	2	0	0	1	252	223	172	29	0	1	0	0	0	0	1031	994	773	37	1	7	11	0	0	0	1370	1335	1275	35	0	1	43	0	1	40	1046	1013	687	33	0	4	0	0	2	0	1578	1532	146	46	0	1	0	0	0	0	337	320	76	17	0	1	1	0	0	0	671	629	38	42	0	0	41	0	0	0	441	432	388	9	4	0	15	1	0	8	959	922	193	37	3	5	678	1	0	151	245	239	161	6	0	1	22	0	1	16	575	532	348	43	0	0	129	0	0	58	541	535	224	6	0	6	0	0	6	0	391	383	372	8	0	0	1	0	0	1	633	599	410	34	0	0	165	0	0	64	490	483	58	7	0	0	4	0	0	0
Ncoa3_R16Q_2536	GCCTGACGCTCAGGGACCAT	NNG	6	185	170	76	15	0	0	93	0	0	1	120	111	88	9	2	4	11	0	0	5	1021	1006	940	15	0	0	0	0	0	0	1420	1367	313	53	1	2	1046	0	0	114	787	760	466	27	0	5	200	0	1	137	1402	1398	493	4	1	2	35	0	1	0	430	411	278	19	2	0	2	1	0	0	956	915	185	41	6	1	707	1	0	141	380	368	101	12	1	0	259	0	0	27	610	583	189	27	0	2	303	0	0	7	308	303	219	5	1	0	2	1	0	0	516	496	480	20	0	1	2	0	0	0	642	622	311	20	0	0	12	0	0	0	107	101	97	6	0	0	0	0	0	0	584	579	542	5	0	0	23	0	0	23	457	428	322	29	0	0	13	0	0	1
Ncoa3_R16Q_2537	GTTGCGTTTCCGAGACTCAG	NGN	10	150	142	134	8	0	0	2	0	0	0	270	260	238	10	0	1	1	0	1	0	1020	984	216	36	0	8	684	0	0	10	1813	1778	328	35	0	1	0	0	0	0	791	687	549	104	2	7	0	0	0	0	1263	1203	460	60	5	1	483	0	1	61	445	429	175	16	3	1	136	1	0	37	804	776	158	28	1	4	508	0	0	1	427	398	120	29	3	0	0	0	0	0	640	616	560	24	1	3	20	0	1	8	160	152	96	8	1	0	33	0	0	19	458	443	411	15	0	0	7	0	0	0	543	505	436	38	1	12	43	0	0	30	217	207	63	10	0	0	143	0	0	97	627	627	592	0	0	0	0	0	0	0	429	424	222	5	0	0	0	0	0	0
Ncoa3_R16Q_2538	GTGCGTTTCCGAGACTCAGC	NGN	9	101	96	81	5	0	0	10	0	0	0	287	280	258	7	0	0	0	0	0	0	1041	992	854	49	0	0	34	0	0	0	1553	1460	394	93	1	3	43	0	1	0	507	470	440	37	0	0	5	0	0	0	1976	1907	1018	69	9	10	123	0	0	9	987	947	532	40	4	3	284	1	0	173	758	737	676	21	0	0	17	0	0	5	375	355	133	20	0	0	2	0	0	0	750	726	213	24	5	4	486	0	0	77	281	279	250	2	0	0	0	0	0	0	508	503	142	5	1	1	345	0	0	0	619	591	361	28	0	0	209	0	0	137	137	137	28	0	0	0	24	0	0	7	236	236	230	0	0	0	0	0	0	0	731	659	367	72	0	0	8	0	0	0
Ncoa3_R16Q_2539	GTTTCCGAGACTCAGCGGCC	NGN	5	184	170	114	14	0	0	46	0	0	0	215	211	98	4	2	0	94	0	0	0	966	937	560	29	0	0	257	0	0	5	1190	1165	469	25	4	4	411	0	1	19	754	708	138	46	0	1	534	0	0	0	940	857	511	83	0	0	187	0	0	143	543	522	17	21	0	1	26	0	0	1	780	738	214	42	2	1	503	2	0	58	381	360	213	21	0	2	103	0	0	16	861	825	210	36	0	1	0	0	0	0	271	266	237	5	0	1	4	0	0	0	521	487	416	34	0	0	33	0	0	5	657	608	555	49	2	0	32	2	0	31	315	297	282	18	0	0	0	0	0	0	332	309	49	23	0	1	249	0	0	177	614	579	482	35	0	7	79	0	1	69
Ncor1_R361*_2540	GTCCGAGACTCAGCGGCCAG	NGN	3	270	263	77	7	2	0	0	0	0	0	185	182	155	3	2	0	6	0	0	5	1144	1056	550	88	2	1	428	0	0	63	1755	1676	918	79	2	2	106	0	1	5	551	535	495	16	2	0	11	2	0	2	1423	1405	1119	18	1	1	0	1	1	0	992	968	195	24	4	0	733	0	0	112	863	839	231	24	3	2	0	0	1	0	516	508	322	8	0	0	38	0	0	9	739	714	237	25	1	3	1	1	1	0	315	312	83	3	3	0	194	1	0	1	654	627	431	27	1	2	112	0	0	0	607	598	575	9	0	1	0	0	0	0	317	316	67	1	1	0	248	1	0	83	133	129	26	4	0	0	7	0	0	0	581	567	368	14	0	1	173	0	0	104
Ncor1_R361*_2541	GGTTTCCGAGACTCAGCGGC	NNG	6	211	203	71	8	0	1	0	0	0	0	184	180	152	4	0	0	18	0	0	0	1001	967	46	34	0	1	0	0	0	0	776	737	471	39	0	0	135	0	0	91	665	640	397	25	1	0	185	0	0	0	717	701	368	16	4	2	223	0	0	103	742	727	170	15	1	0	437	1	0	8	655	642	243	13	2	1	2	0	0	0	282	274	190	8	0	1	32	0	0	29	634	588	395	46	2	1	122	1	0	9	263	259	233	4	0	0	4	0	0	0	561	554	230	7	0	0	296	0	0	21	215	215	193	0	0	0	9	0	0	0	348	341	13	7	0	1	327	0	0	235	352	352	342	0	0	0	1	0	0	0	491	481	456	10	0	1	12	0	1	5
Ncor1_R361*_2542	GTTCCGAGACTCAGCGGCCA	NNG	4	218	212	193	6	1	1	3	1	0	1	226	222	141	4	0	0	69	0	0	12	1375	1339	103	36	4	0	9	0	0	0	1730	1585	1189	145	1	1	18	0	1	1	816	790	331	26	0	0	423	0	0	40	1829	1766	1402	63	1	2	3	0	0	0	682	673	622	9	0	0	15	0	0	13	615	577	352	38	4	0	123	1	0	27	534	504	369	30	0	2	2	0	1	2	865	789	489	76	2	2	48	0	1	4	185	174	114	11	1	0	36	1	0	0	355	338	30	17	1	0	1	0	0	0	348	346	89	2	0	0	255	0	0	124	1220	1196	665	24	0	0	67	0	0	1	402	398	85	4	0	0	303	0	0	112	759	758	698	1	0	0	26	0	0	0
Ncor1_R361*_2543	GATTTCAGCGGTATGTAGTT	NGN	8	196	183	127	13	1	0	0	1	0	0	299	289	98	10	0	1	0	0	0	0	952	924	751	28	0	1	33	0	0	8	741	732	367	9	2	9	239	1	2	151	879	854	47	25	2	2	1	0	0	0	1108	1070	973	38	0	2	19	0	2	0	612	582	193	30	1	0	369	0	0	53	877	853	545	24	2	1	29	0	0	2	400	367	249	33	3	0	71	0	0	43	387	373	224	14	3	1	51	0	0	35	274	260	163	14	2	1	71	2	1	6	336	325	61	11	1	0	2	0	0	0	207	203	45	4	0	0	17	0	0	6	580	543	78	37	0	0	9	0	0	0	254	250	25	4	0	1	224	0	0	171	190	189	179	1	0	0	0	0	0	0
Ncor1_R361*_2544	GTTTCAGCGGTATGTAGTTT	GAT	7	260	228	156	32	2	1	4	0	0	0	373	358	125	15	1	0	0	0	0	0	1316	1257	477	59	2	3	1	0	0	0	1441	1396	1042	45	3	12	0	0	0	0	845	816	64	29	0	0	0	0	0	0	1197	1149	176	48	2	1	890	0	0	0	722	703	189	19	0	2	1	0	0	0	559	545	373	14	5	0	62	4	0	45	357	341	301	16	3	2	0	1	0	0	699	668	541	31	1	0	1	1	0	1	310	304	28	6	0	0	0	0	0	0	323	320	280	3	3	0	13	0	0	2	243	243	239	0	0	1	0	0	1	0	448	448	31	0	42	1	373	36	0	224	1264	1232	819	32	9	0	18	0	0	0	285	279	72	6	0	0	195	0	0	109
Negr1_E229K_2551	GTCAGCGGTATGTAGTTTGA	NGN	5	205	196	180	9	0	1	5	0	0	5	303	292	250	11	2	0	5	0	0	0	1374	1308	676	66	0	3	35	0	1	2	1254	1242	1180	12	0	0	0	0	0	0	893	862	667	31	0	0	19	0	0	5	1173	1153	967	20	0	0	53	0	0	0	552	526	218	26	3	0	5	0	0	0	834	803	613	31	1	0	3	0	0	1	314	308	274	6	4	0	1	2	0	0	295	280	156	15	0	0	79	0	0	41	273	255	30	18	3	0	0	0	0	0	465	447	219	18	0	0	1	0	0	1	327	276	58	51	0	0	210	0	0	62	648	616	191	32	0	0	403	0	0	143	598	576	99	22	0	0	14	0	0	1	137	131	40	6	0	0	3	0	0	0
Negr1_E229K_2552	GGATTTCAGCGGTATGTAGT	NNG	9	258	255	194	3	0	0	56	0	0	25	273	261	144	12	1	2	0	0	0	0	1522	1474	1173	48	2	16	228	1	1	157	1165	1097	209	68	1	1	834	0	0	3	784	758	248	26	2	2	0	1	0	0	1070	1061	561	9	0	0	363	0	0	0	596	579	367	17	1	0	127	0	0	15	417	401	256	16	0	0	105	0	0	69	380	347	83	33	4	0	235	1	0	3	803	782	703	21	1	1	3	1	1	0	272	268	220	4	0	1	8	0	0	3	426	419	208	7	0	0	16	0	0	0	280	274	26	6	0	1	246	0	1	180	161	76	30	85	0	0	0	0	0	0	783	725	82	58	7	1	633	7	0	457	272	256	254	16	0	0	0	0	0	0
Negr1_E229K_2553	GTTCAGCGGTATGTAGTTTG	NNG	6	274	243	221	31	2	2	0	0	1	0	422	417	301	5	2	1	3	0	0	0	1265	1236	766	29	3	3	435	1	1	223	1097	1050	931	47	1	0	40	0	0	1	783	763	288	20	0	4	24	0	2	0	1538	1506	834	32	2	1	600	0	1	62	946	913	578	33	4	3	57	1	0	25	634	628	557	6	1	4	0	1	0	0	370	358	300	12	2	0	10	1	0	3	665	633	584	32	1	0	7	1	0	7	318	290	142	28	0	1	0	0	0	0	404	387	343	17	0	3	29	0	0	25	1524	1487	1033	37	0	0	24	0	0	8	226	112	25	114	0	0	0	0	0	0	813	771	169	42	13	1	549	0	0	172	326	294	93	32	0	0	195	0	0	38
Negr1_E229K_2554	GATTTAATTTCCTGAATTGT	NGN	10	274	272	254	2	0	0	3	0	0	0	396	388	350	8	2	3	23	1	0	19	1340	1291	1175	49	2	3	49	2	0	48	1124	1033	684	91	1	1	274	0	0	0	941	916	737	25	1	28	109	1	1	49	1444	1395	80	49	0	2	1	0	0	0	491	478	338	13	0	0	35	0	0	23	563	544	478	19	3	1	0	2	0	0	227	225	145	2	0	1	47	0	0	0	596	591	162	5	4	0	364	0	0	1	328	308	147	20	1	0	9	1	0	1	394	380	259	14	0	0	113	0	0	46	750	713	163	37	0	0	0	0	0	0	376	201	57	175	0	0	8	0	0	0	281	95	12	186	0	0	0	0	0	0	294	275	23	19	0	1	248	0	0	157
Negr1_P251L_2545	GTTTAATTTCCTGAATTGTA	NGN	9	92	91	87	1	0	0	2	0	0	0	388	381	285	7	1	2	76	1	0	32	1687	1620	1367	67	2	38	15	0	23	4	1476	1329	644	147	1	1	610	0	0	41	917	905	556	12	1	3	326	0	0	172	1287	1252	117	35	1	2	4	0	0	1	823	801	641	22	2	1	0	0	0	0	677	669	175	8	0	0	446	0	0	0	336	327	166	9	0	0	135	0	0	15	532	491	426	41	4	1	9	3	1	0	374	364	284	10	1	9	49	0	0	42	284	281	261	3	0	3	10	0	3	9	761	690	86	71	0	3	579	0	1	347	452	344	146	108	2	0	182	0	0	1	273	111	3	162	0	0	1	0	0	0	1470	1446	883	24	1	0	5	0	0	0
Negr1_P251L_2546	GTAATTTCCTGAATTGTAGG	NGN	7	147	144	76	3	0	0	60	0	0	26	443	407	388	36	0	1	8	0	1	6	724	712	683	12	0	0	3	0	0	3	1564	1498	79	66	0	2	0	0	0	0	930	894	834	36	1	1	25	0	1	21	1248	1234	975	14	2	2	37	0	0	17	319	305	195	14	2	0	63	1	0	42	574	551	471	23	3	1	7	2	1	1	413	389	12	24	0	0	2	0	0	0	508	487	299	21	2	1	118	1	0	2	421	405	249	16	0	4	127	0	0	65	372	361	346	11	1	0	1	0	0	0	734	681	168	53	9	1	471	9	0	170	367	367	350	0	1	1	1	1	1	1	556	315	84	241	2	0	3	0	0	1	556	520	120	36	0	0	4	0	0	0
Negr1_P251L_2547	GTTAATTTCCTGAATTGTAG	NNG	8	66	65	31	1	0	0	2	0	0	0	374	369	352	5	0	0	0	0	0	0	964	945	218	19	2	0	714	0	0	366	1223	1179	133	44	1	0	4	0	0	3	887	869	728	18	2	28	6	0	15	0	1615	1563	702	52	1	1	0	1	0	0	693	669	603	24	1	1	1	1	1	1	453	432	268	21	0	0	108	0	0	0	398	392	28	6	1	0	2	1	0	0	669	647	373	22	8	0	225	1	0	26	362	345	314	17	2	0	14	2	0	12	374	345	322	29	0	0	13	0	0	12	239	98	12	141	1	0	1	0	0	1	424	277	103	147	0	0	69	0	0	0	347	273	125	74	4	0	141	0	0	0	663	624	109	39	0	0	510	0	0	337
Negr1_P251L_2548	GGTGTGCCGCCGCCGGCCTT	NGN	7	142	140	128	2	0	1	0	0	0	0	141	138	133	3	1	0	1	0	0	0	328	306	97	22	1	0	13	0	0	0	1345	1257	1003	88	24	3	57	21	2	1	519	501	480	18	0	1	7	0	0	5	1699	1603	664	96	0	7	11	0	0	0	483	468	422	15	2	2	4	1	1	0	672	632	365	40	2	3	223	1	0	27	381	372	301	9	2	0	15	1	0	0	736	714	37	22	2	0	3	0	0	0	340	331	294	9	1	1	2	1	0	0	403	395	122	8	4	0	266	0	0	163	280	128	14	152	0	0	0	0	0	0	209	185	100	24	0	1	84	0	1	48	472	453	422	19	0	0	22	0	0	22	792	760	174	32	0	2	551	0	0	193
Negr1_P251L_2549	GGTGCCGCCGCCGGCCTTCG	NGN	5	131	122	82	9	0	0	34	0	0	10	285	263	126	22	0	1	125	0	0	76	1174	1126	1067	48	0	3	5	0	2	0	1525	1421	468	104	3	4	3	0	2	2	572	566	144	6	5	1	404	5	0	283	1489	1452	1139	37	1	34	223	0	2	162	585	568	159	17	0	5	360	0	3	0	732	708	39	24	1	3	6	0	0	0	448	409	213	39	0	0	1	0	0	0	657	626	55	31	1	0	0	0	0	0	179	175	158	4	1	0	1	1	0	1	107	102	35	5	0	0	8	0	0	1	399	218	79	181	7	0	9	0	0	0	397	337	68	60	0	0	153	0	0	1	481	355	116	126	0	0	89	0	0	6	209	73	19	136	0	0	0	0	0	0
Negr1_P251L_2550	GGCCGCCGCCGGCCTTCGAG	NGN	3	94	87	38	7	4	0	45	0	0	33	150	141	94	9	0	0	6	0	0	0	979	939	321	40	1	1	593	0	0	241	1648	1592	791	56	7	3	48	1	1	0	210	203	62	7	0	1	24	0	0	0	1549	1527	963	22	1	8	494	0	1	337	465	453	391	12	1	0	5	0	0	2	775	709	57	66	2	3	7	0	0	0	580	554	278	26	2	0	17	2	0	0	607	589	449	18	3	1	18	2	1	8	227	219	88	8	1	1	116	0	0	73	562	536	532	26	0	0	1	0	0	1	514	439	169	75	0	1	259	0	0	1	519	488	61	31	0	0	106	0	0	0	219	219	73	0	0	0	143	0	0	38	416	213	55	203	0	0	1	0	0	0
Nf1_E2748K_2619	GGGTGTGCCGCCGCCGGCCT	NNG	8	552	532	427	20	2	2	0	0	1	0	208	205	193	3	0	1	0	0	0	0	735	610	82	125	0	0	528	0	0	312	1969	1866	1434	103	4	68	283	1	0	202	560	553	505	7	0	2	1	0	1	0	1351	1326	1255	25	4	0	24	1	0	23	453	443	284	10	0	0	82	0	0	5	807	778	600	29	2	0	26	0	0	5	516	503	403	13	1	13	63	0	0	39	732	719	303	13	4	0	1	2	0	0	97	92	47	5	0	0	4	0	0	0	459	456	92	3	1	0	361	0	0	113	347	329	305	18	0	0	12	0	0	3	543	505	122	38	0	0	0	0	0	0	356	356	78	0	0	0	120	0	0	0	533	268	77	265	8	0	2	4	0	0
Nf1_E2748K_2620	GTGTGCCGCCGCCGGCCTTC	NNG	6	252	248	95	4	0	0	4	0	0	0	268	256	156	12	0	0	81	0	0	28	3165	3096	1880	69	1	4	38	0	0	0	2086	2008	1146	78	1	14	781	0	0	474	522	504	146	18	0	3	336	0	0	126	1742	1675	1414	67	7	44	32	2	34	4	540	511	294	29	1	3	173	0	0	10	691	652	295	39	4	1	3	1	0	0	461	448	258	13	4	10	152	2	0	81	769	739	373	30	1	0	9	0	0	0	285	281	251	4	1	0	3	0	0	2	361	351	37	10	0	1	299	0	0	180	468	349	129	119	0	1	34	0	0	0	502	498	259	4	0	0	85	0	0	29	615	529	132	86	0	1	49	0	0	0	386	284	100	102	4	0	171	0	0	1
Nf1_E2748K_2621	GTGCCGCCGCCGGCCTTCGA	NNG	4	301	291	120	10	1	0	162	1	0	116	121	118	44	3	0	0	64	0	0	52	1646	1594	195	52	2	0	6	0	0	1	1896	1835	1647	61	0	1	125	0	1	83	562	546	34	16	0	0	510	0	0	338	1102	1075	1003	27	0	0	52	0	0	45	717	698	35	19	2	1	0	1	0	0	770	730	346	40	0	1	20	0	0	1	495	474	415	21	0	2	20	0	1	17	731	701	597	30	2	10	64	2	1	40	235	226	90	9	1	0	121	1	0	39	1377	1325	857	52	1	0	16	1	0	0	265	242	70	23	3	1	168	0	0	39	364	364	191	0	0	0	120	0	0	86	696	669	178	27	0	0	8	0	0	0	388	380	354	8	0	0	19	0	0	14
Nf1_E2748K_2622	GTGGTTTCTTCATCAATTCC	NGN	10	284	268	108	16	1	0	151	0	0	47	961	928	718	33	3	5	3	0	0	0	1838	1783	176	55	15	1	1578	7	1	1150	1794	1768	1530	26	3	41	22	2	28	1	1752	1718	1047	34	1	3	17	0	0	1	1072	1046	296	26	2	0	743	0	0	441	671	621	59	50	1	0	3	0	0	0	919	895	722	24	0	11	96	0	0	80	492	477	429	15	3	0	6	0	0	0	803	779	515	24	3	3	220	2	0	125	170	167	15	3	2	2	144	2	1	102	517	491	67	26	0	1	1	0	0	0	390	375	121	15	0	0	149	0	0	0	369	317	180	52	1	0	0	0	0	0	841	796	458	45	0	1	133	0	1	42	527	367	176	160	1	6	57	0	0	0
Nf1_Q1070*_2605	GGGTTTCTTCATCAATTCCA	NGN	9	104	52	13	52	0	0	1	0	0	0	408	401	146	7	3	0	0	1	0	0	1696	1622	272	74	12	0	1219	2	0	381	1174	1077	1013	97	0	0	42	0	0	31	1005	972	112	33	2	0	15	0	0	0	482	482	171	0	0	0	34	0	0	0	643	619	506	24	7	1	17	2	1	6	1000	946	595	54	2	1	296	1	0	159	196	185	163	11	0	0	1	0	0	0	843	818	734	25	1	3	25	0	1	23	771	755	480	16	3	7	7	2	2	4	693	646	166	47	11	2	461	11	1	302	544	529	80	15	0	1	88	0	0	0	496	432	97	64	0	0	0	0	0	0	552	474	229	78	1	0	179	0	0	133	365	359	105	6	0	0	254	0	0	63
Nf1_Q1070*_2606	GTCTTCATCAATTCCAGGCA	NGN	5	176	83	45	93	0	0	1	0	0	0	475	439	176	36	0	4	252	0	3	202	901	400	43	501	1	0	7	0	0	0	1181	1139	281	42	7	5	841	5	0	494	1086	1055	77	31	13	0	949	7	0	660	1486	1426	1370	60	0	0	2	0	0	0	663	644	320	19	1	1	2	1	0	2	895	870	767	25	3	1	43	1	0	41	351	333	98	18	0	1	219	0	0	123	826	799	743	27	0	2	4	0	1	0	478	462	70	16	1	0	5	0	0	0	545	517	143	28	1	1	363	0	0	111	753	711	135	42	0	0	1	0	0	0	462	418	32	44	0	11	184	0	0	0	391	370	155	21	0	0	0	0	0	0	440	421	87	19	4	1	137	0	0	1
Nf1_Q1070*_2607	GTTCTTCATCAATTCCAGGC	NNG	6	149	85	60	64	0	0	0	0	0	0	249	222	116	27	1	0	88	1	0	26	940	475	68	465	3	0	0	0	0	0	365	356	104	9	0	4	26	0	4	2	1083	1037	127	46	9	0	854	6	0	326	1200	1107	378	93	2	1	704	1	0	322	868	854	458	14	5	1	43	2	1	1	967	938	867	29	3	0	11	3	0	0	110	101	46	9	0	0	10	0	0	1	440	415	368	25	2	0	11	2	0	6	398	366	40	32	2	1	313	2	0	227	323	165	34	158	0	0	0	0	0	0	808	767	413	41	0	0	128	0	0	60	569	568	33	1	1	1	482	0	0	2	728	695	220	33	0	0	12	0	0	1	590	556	137	34	0	0	91	0	0	0
Nf1_Q1070*_2608	GGATCTGGACCAAGCAAGCA	NGN	10	200	137	92	63	1	1	36	0	0	0	108	56	25	52	0	0	0	0	0	0	1313	780	279	533	12	0	27	0	0	0	1000	935	908	65	1	1	5	0	1	4	616	314	45	302	1	0	1	0	0	0	902	862	133	40	3	0	724	1	0	485	925	893	728	32	0	8	108	0	2	80	523	505	448	18	4	1	3	3	0	0	368	365	315	3	0	1	3	0	1	3	543	514	162	29	0	2	324	0	1	215	350	330	85	20	0	2	223	0	0	100	267	111	13	156	0	0	4	0	0	0	596	574	366	22	0	5	121	0	0	82	471	457	75	14	0	0	379	0	0	0	560	528	113	32	0	20	201	0	0	0	710	679	121	31	0	0	0	0	0	0
Nf1_Q1070*_2609	GATCTGGACCAAGCAAGCAT	NGN	9	139	138	131	1	0	0	4	0	0	2	147	67	24	80	0	0	0	0	0	0	1141	881	377	260	3	3	478	0	1	13	1068	1007	237	61	3	0	749	0	0	317	578	301	41	277	2	0	3	0	0	0	3946	3849	2277	97	2	20	55	0	2	9	673	642	382	31	1	1	223	0	0	126	560	548	210	12	2	3	312	0	1	203	289	268	132	21	3	2	109	0	0	36	199	194	92	5	0	1	24	0	0	0	142	70	15	72	0	0	0	0	0	0	384	205	72	179	1	0	3	0	0	3	466	450	192	16	0	0	0	0	0	0	302	302	93	0	0	1	102	0	0	10	574	510	97	64	1	0	377	0	0	0	841	821	439	20	0	1	162	0	1	62
Nf1_Q1070*_2610	GTCTGGACCAAGCAAGCATG	GAA	8	207	143	99	64	0	0	6	0	0	0	161	84	56	77	1	0	1	0	0	0	1011	988	845	23	0	1	89	0	1	70	933	861	73	72	7	0	779	6	0	530	817	524	215	293	6	4	8	0	1	0	1622	1590	242	32	0	1	18	0	1	0	857	822	726	35	0	2	29	0	0	22	233	223	104	10	1	0	8	0	0	0	273	231	35	42	7	1	184	1	0	134	656	644	594	12	1	0	0	1	0	0	154	68	6	86	1	0	0	0	0	0	429	323	176	106	0	1	134	0	0	0	627	608	170	19	0	10	16	0	0	8	339	326	149	13	0	0	58	0	0	0	489	460	96	29	0	6	321	0	0	0	748	718	385	30	0	0	202	0	0	135
Nf1_Q1070*_2611	GTGGACCAAGCAAGCATGGA	NGN	6	95	94	69	1	0	0	25	0	0	6	349	270	158	79	3	1	92	0	0	1	1260	985	360	275	4	3	144	0	0	0	3972	3867	2178	105	2	16	43	1	1	7	737	625	237	112	1	3	349	0	0	14	2122	2016	280	106	14	1	1671	7	1	1163	967	922	837	45	7	1	2	2	0	0	753	725	646	28	1	4	2	1	2	0	1244	1212	822	32	13	0	5	1	0	1	622	590	266	32	3	1	303	2	0	136	210	106	31	104	2	1	3	1	0	0	712	684	613	28	0	0	52	0	0	37	459	458	103	1	0	8	192	0	0	0	303	281	64	22	0	0	191	0	0	45	276	276	116	0	0	0	117	0	0	21	654	585	300	69	0	0	0	0	0	0
Nf1_Q1174*_2586	GACCAAGCAAGCATGGAAGC	NGN	3	141	136	46	5	2	0	39	0	0	2	200	197	175	3	2	1	7	1	0	3	1096	1041	274	55	0	3	752	0	0	216	1876	1835	357	41	2	1	56	0	0	0	567	550	461	17	1	0	68	0	0	62	1806	1699	259	107	16	2	1356	3	0	490	422	411	350	11	0	2	13	0	0	5	565	543	216	22	1	4	274	0	1	122	560	530	83	30	3	1	14	0	0	0	424	381	43	43	11	0	319	11	0	240	244	214	94	30	3	0	98	0	0	4	404	306	116	98	0	1	41	0	0	1	660	652	31	8	6	0	566	0	0	9	280	280	15	0	0	0	265	0	0	160	511	503	188	8	15	0	57	0	0	0	696	665	163	31	0	0	1	0	0	0
Nf1_Q1174*_2587	GCTGGACCAAGCAAGCATGG	NNG	7	227	226	92	1	0	0	32	0	0	1	266	208	155	58	0	0	12	0	0	0	667	645	73	22	0	1	296	0	0	0	2131	2009	268	122	26	0	1687	23	0	1250	831	643	243	188	0	0	89	0	0	5	998	459	34	539	7	1	7	0	0	0	559	546	199	13	0	4	315	0	3	171	525	471	84	54	2	7	373	2	5	276	629	592	64	37	3	0	516	3	0	369	1513	1491	942	22	14	1	24	3	0	2	194	186	152	8	0	0	8	0	0	4	685	672	179	13	0	4	482	0	0	132	462	430	40	32	0	1	374	0	0	0	372	357	109	15	0	0	192	0	0	12	512	481	109	31	0	1	358	0	0	19	372	362	78	10	0	0	181	0	0	0
Nf1_Q1272*_2581	GGACCAAGCAAGCATGGAAG	NNG	4	288	282	119	6	1	0	0	0	0	0	111	108	59	3	0	0	46	0	0	17	1900	1790	199	110	0	1	405	0	0	0	1807	1750	272	57	22	0	1338	2	0	473	677	640	148	37	6	2	480	6	2	161	849	401	29	448	3	0	9	0	0	0	217	200	80	17	0	1	15	0	0	0	1945	1892	1294	53	4	2	13	1	0	0	561	546	107	15	1	4	399	0	3	155	872	846	104	26	2	6	17	0	0	0	211	145	52	66	0	0	27	0	0	1	279	271	63	8	0	0	115	0	0	0	474	444	136	30	0	0	200	0	0	20	201	168	4	33	0	0	164	0	0	144	351	351	107	0	13	0	229	13	0	128	663	646	48	17	0	11	563	0	0	0
Nf1_Q1272*_2582	GGATCTTCAGACAAGAGCTA	NGN	7	324	304	220	20	0	1	37	0	0	18	214	201	90	13	0	0	52	0	0	5	2134	2042	313	92	1	6	1	0	0	0	898	417	66	481	2	1	0	0	0	0	491	483	85	8	5	9	250	0	9	2	1403	812	211	591	1	0	23	0	0	0	547	536	488	11	0	0	1	0	0	0	1088	1045	150	43	3	4	25	0	0	0	203	83	9	120	0	0	0	0	0	0	876	822	89	54	9	4	707	6	0	459	161	151	37	10	0	0	102	0	0	40	588	575	154	13	0	0	85	0	0	5	458	445	152	13	0	1	32	0	0	0	357	303	56	54	0	2	245	0	1	204	349	324	119	25	0	1	179	0	0	82	587	518	50	69	0	1	439	0	0	0
Nf1_Q1272*_2583	GGGATCTTCAGACAAGAGCT	NNG	8	155	152	106	3	0	1	31	0	0	24	342	331	99	11	4	2	34	0	0	0	2040	1976	984	64	2	3	366	0	0	180	1078	657	99	421	1	1	7	0	0	4	956	924	192	32	2	0	158	0	0	0	1264	1006	398	258	4	1	557	0	0	5	554	534	228	20	1	3	269	0	0	107	1252	1206	173	46	2	1	992	1	0	708	245	140	10	105	4	0	0	0	0	0	904	853	197	51	0	2	594	0	0	227	187	180	16	7	6	2	80	0	0	0	826	823	157	3	0	0	0	0	0	0	469	440	132	29	4	0	268	0	0	16	396	388	57	8	0	1	295	0	1	92	458	453	92	5	13	0	337	13	0	294	263	263	51	0	0	0	141	0	0	17
Nf1_Q1272*_2584	GCTCCATGCAGACTCTCTTT	NGN	8	160	154	108	6	1	0	0	0	0	0	460	446	194	14	1	0	0	0	0	0	1451	1400	768	51	0	1	419	0	0	306	1428	814	274	614	9	2	6	0	0	0	1160	1101	155	59	1	0	0	0	0	0	1195	1143	983	52	2	1	97	2	0	68	546	510	53	36	2	4	439	2	0	267	1042	991	172	51	4	5	737	1	0	306	296	170	40	126	3	4	9	0	0	3	300	121	19	179	0	0	2	0	0	0	335	323	58	12	0	0	54	0	0	0	1090	1052	568	38	3	0	165	2	0	95	369	360	57	9	0	1	299	0	0	212	238	229	28	9	0	0	199	0	0	128	399	354	66	45	1	0	287	1	0	200	517	501	248	16	0	0	39	0	0	0
Nf1_Q1272*_2585	GCCATGCAGACTCTCTTTCG	NGN	6	223	213	123	10	0	1	2	0	1	0	520	515	398	5	0	1	44	0	0	25	1439	1370	482	69	1	2	9	0	0	0	1300	1041	468	259	2	0	536	0	0	19	1104	1079	504	25	0	3	215	0	1	95	1627	1148	370	479	3	8	187	0	0	0	1889	1806	1255	83	4	4	45	1	0	0	384	194	24	190	4	1	0	0	0	0	436	338	138	98	0	0	182	0	0	0	303	171	14	132	0	0	3	0	0	0	478	461	70	17	0	0	0	0	0	0	573	557	332	16	0	1	138	0	1	98	506	503	156	3	0	2	275	0	1	67	14	14	0	0	0	0	14	0	0	0	605	558	96	47	0	1	429	0	1	172	517	493	142	24	0	1	268	0	0	12
Nf1_Q282*_2631	GCATGCAGACTCTCTTTCGA	NGN	5	240	227	78	13	0	0	59	0	0	0	310	289	209	21	0	2	61	0	0	48	1746	1711	431	35	2	7	55	0	1	0	1116	1081	972	35	1	1	79	0	1	54	924	889	460	35	0	5	259	0	4	198	1205	1156	359	49	0	1	765	0	0	237	913	895	90	18	4	2	12	1	0	0	444	239	36	205	9	3	2	0	0	0	302	297	252	5	1	1	24	0	0	15	480	268	98	212	1	0	4	0	0	0	411	384	182	27	0	0	76	0	0	51	638	617	324	21	2	0	0	0	0	0	406	406	73	0	0	3	326	0	1	259	517	517	233	0	0	18	246	0	17	242	390	384	97	6	0	6	272	0	5	235	303	267	52	36	10	1	204	9	1	194
Nf1_Q282*_2632	GACTCCATGCAGACTCTCTT	NNG	9	222	213	78	9	0	1	114	0	0	0	350	320	252	30	0	1	0	0	0	0	948	934	110	14	2	5	448	1	0	0	1508	1078	344	430	1	5	175	0	0	3	934	886	354	48	1	0	0	0	0	0	952	898	124	54	1	2	438	0	0	0	969	920	143	49	5	5	745	1	2	519	593	380	147	213	3	1	14	1	0	0	307	236	77	71	0	0	42	0	0	0	448	344	149	104	0	2	170	0	0	4	267	258	140	9	3	0	73	1	0	53	801	754	186	47	0	1	9	0	0	0	430	416	92	14	0	1	308	0	1	247	304	303	197	1	0	0	95	0	0	86	1	1	0	0	0	0	0	0	0	0	371	362	134	9	0	0	190	0	0	53
Nf1_Q282*_2633	GTCCATGCAGACTCTCTTTC	NNG	7	191	167	81	24	0	1	80	0	0	1	413	398	227	15	1	0	16	1	0	4	1151	1143	129	8	7	0	925	0	0	11	851	818	221	33	3	1	582	0	0	166	1182	1028	327	154	0	1	28	0	0	0	1886	1859	236	27	3	0	310	0	0	0	1025	970	206	55	0	6	704	0	0	280	612	499	211	113	3	1	255	0	0	7	235	232	70	3	0	0	155	0	0	60	332	317	270	15	0	1	13	0	1	9	268	257	119	11	0	0	1	0	0	1	408	391	79	17	2	0	144	0	0	0	462	445	70	17	0	0	337	0	0	102	623	607	232	16	0	1	366	0	0	292	452	421	208	31	0	11	195	0	10	188	412	394	62	18	6	0	324	6	0	266
Nf1_Q282*_2634	GATAATCCAGGACATCTCCA	NGN	7	151	147	54	4	1	3	41	0	3	5	310	307	141	3	0	2	82	0	0	0	1223	1099	99	124	2	3	963	0	2	2	797	756	99	41	7	4	350	0	1	0	717	671	31	46	0	1	341	0	0	0	2374	2290	317	84	4	1	16	0	0	0	266	116	18	150	0	2	3	0	0	0	583	573	477	10	3	0	49	1	0	41	317	309	53	8	0	1	120	0	0	0	474	333	95	141	1	2	54	0	1	2	332	324	83	8	1	0	10	1	0	3	590	572	80	18	7	5	406	0	0	2	573	562	150	11	6	0	398	3	0	294	319	301	261	18	0	0	27	0	0	27	505	458	327	47	0	0	125	0	0	122	546	541	112	5	4	1	394	4	1	347
Nf1_Q282*_2635	GTAATCCAGGACATCTCCAA	NGN	6	200	191	135	9	0	2	8	0	2	0	365	349	144	16	2	1	159	0	0	1	859	824	224	35	3	2	329	0	0	30	1580	1491	180	89	4	2	243	0	0	0	734	677	41	57	0	6	555	0	0	0	2046	1984	1016	62	1	3	339	0	0	170	381	194	23	187	0	0	1	0	0	0	574	432	168	142	1	0	87	0	0	3	642	618	120	24	0	1	117	0	0	0	300	289	77	11	1	0	194	1	0	59	274	261	30	13	1	0	86	1	0	0	723	673	153	50	3	1	476	0	1	0	10	10	10	0	0	0	0	0	0	0	230	230	125	0	0	31	73	0	30	70	618	609	285	9	5	1	303	5	0	287	565	530	105	35	1	9	328	0	8	113
Nf1_Q282*_2636	GAATCCAGGACATCTCCAAG	GAT	5	170	169	93	1	0	2	68	0	0	6	331	317	115	14	0	8	181	0	0	0	1244	1203	541	41	1	4	101	0	0	0	2379	2276	320	103	1	7	2	0	0	0	906	861	71	45	3	5	724	0	0	0	1569	1462	858	107	0	5	423	0	2	345	489	299	119	190	7	0	4	0	0	0	391	377	101	14	0	0	265	0	0	85	658	652	93	6	3	2	2	0	0	0	473	445	113	28	2	2	176	1	0	3	345	334	42	11	1	7	257	0	0	1	502	474	141	28	0	2	192	0	0	8	579	561	195	18	1	8	352	0	8	339	222	205	186	17	0	0	15	0	0	14	245	235	210	10	0	0	23	0	0	22	596	562	134	34	0	2	406	0	2	297
Nf1_Q912*_2612	GTCCAGGACATCTCCAAGGA	NGN	3	98	91	39	7	2	2	46	1	2	39	232	225	79	7	2	0	94	0	0	4	1250	1207	317	43	1	3	815	0	3	52	1981	1923	871	58	40	1	373	1	0	224	698	652	160	46	2	0	290	1	0	25	1443	1395	558	48	1	3	44	0	1	0	542	445	242	97	11	3	160	1	0	2	575	545	119	30	0	1	223	0	0	2	537	524	286	13	2	0	79	1	0	39	889	861	187	28	1	1	136	0	1	0	312	298	26	14	2	0	264	0	0	0	602	570	234	32	0	2	37	0	0	3	474	449	353	25	0	0	80	0	0	51	345	345	156	0	0	0	90	0	0	25	335	319	239	16	0	0	74	0	0	71	56	56	28	0	1	0	14	0	0	0
Nf1_Q912*_2613	GAATAATCCAGGACATCTCC	NNG	8	126	118	74	8	0	0	36	0	0	10	359	350	228	9	5	2	12	0	0	0	900	830	113	70	3	0	711	1	0	527	1362	1352	644	10	3	2	397	3	1	258	936	917	386	19	0	0	83	0	0	0	1882	1815	363	67	2	24	118	0	0	38	547	544	468	3	13	3	18	4	1	13	752	722	170	30	1	1	98	0	0	0	432	416	213	16	5	1	118	3	0	83	1019	972	140	47	2	0	3	0	0	0	252	237	56	15	0	0	107	0	0	9	556	541	185	15	0	6	305	0	0	14	782	713	263	69	0	3	414	0	0	352	503	502	472	1	0	0	0	0	0	0	178	150	144	28	0	0	1	0	0	1	560	544	361	16	0	0	160	0	0	138
Nf1_R1241*_2590	GATCCAGGACATCTCCAAGG	NNG	4	183	181	71	2	6	4	100	3	3	79	260	252	149	8	3	2	76	0	0	2	974	929	227	45	5	2	579	0	0	229	1591	1505	684	86	3	9	2	0	0	0	726	698	186	28	1	4	426	0	0	10	1213	1157	143	56	0	1	518	0	0	8	469	330	107	139	7	1	39	0	0	1	1143	1116	159	27	7	2	5	0	0	0	424	392	155	32	3	0	2	1	0	0	879	829	459	50	2	1	137	1	1	83	285	282	125	3	1	1	16	1	0	0	577	562	121	15	0	0	438	0	0	377	372	372	308	0	1	10	30	1	9	16	451	451	261	0	0	1	170	0	1	166	332	332	187	0	0	0	45	0	0	31	428	401	260	27	0	1	121	0	1	85
Nf1_R1241*_2591	GGGCTTCAGATACGGACCAA	NGN	6	179	175	83	4	4	0	81	3	0	69	175	170	87	5	2	1	72	2	1	57	1158	1119	148	39	8	3	955	5	2	792	2147	2111	548	36	1	16	64	0	0	10	636	612	137	24	0	0	462	0	0	322	1308	1272	161	36	0	0	1009	0	0	0	341	327	105	14	2	3	197	1	0	85	1090	1065	547	25	5	5	164	2	0	68	512	499	106	13	3	4	11	2	0	5	674	655	363	19	3	9	162	1	6	108	274	260	60	14	0	0	174	0	0	9	510	469	214	41	0	1	223	0	0	63	322	317	236	5	0	0	71	0	0	68	143	143	139	0	0	0	0	0	0	0	381	369	320	12	0	0	34	0	0	34	803	761	326	42	7	2	396	7	1	362
Nf1_R1276*_2574	GGGGCTTCAGATACGGACCA	NNG	7	237	226	90	11	3	3	108	2	2	39	212	208	130	4	1	5	52	0	2	12	1027	987	105	40	0	0	851	0	0	759	1205	1156	156	49	4	6	525	0	0	0	472	445	148	27	1	1	225	0	0	79	1645	1548	131	97	4	7	1335	0	0	1	568	545	112	23	4	0	239	1	0	1	770	741	445	29	2	4	147	2	0	99	428	419	41	9	1	5	151	0	0	0	625	598	236	27	2	1	0	0	0	0	174	169	34	5	0	0	134	0	0	103	917	877	169	40	4	4	691	0	3	560	282	282	241	0	0	0	27	0	0	27	362	361	331	1	0	0	24	0	0	24	287	274	244	13	0	0	18	0	0	18	368	364	331	4	0	0	22	0	0	19
Nf1_R1276*_2575	GGCTCGGGTTCTGGTCACTC	NGN	4	208	204	81	4	1	3	109	0	3	83	174	164	67	10	1	2	91	0	2	63	1496	1435	210	61	11	8	1037	0	0	301	1649	1623	156	26	18	2	1321	0	0	9	795	756	74	39	0	3	668	0	2	505	883	834	252	49	0	2	391	0	0	33	770	743	140	27	2	0	100	0	0	0	576	553	252	23	2	1	0	1	0	0	423	383	46	40	0	1	315	0	0	1	919	858	148	61	1	0	27	0	0	12	245	234	100	11	0	0	108	0	0	35	869	835	230	34	3	3	582	3	1	514	445	417	193	28	1	0	87	0	0	24	357	357	68	0	0	0	22	0	0	1	317	317	312	0	0	0	0	0	0	0	448	393	240	55	0	1	133	0	0	123
Nf1_R1276*_2576	GGGCTCGGGTTCTGGTCACT	NNG	5	11	9	9	2	0	0	0	0	0	0	215	204	98	11	1	4	95	0	3	85	1348	1326	311	22	2	1	986	2	0	863	1431	1274	135	157	4	7	1082	0	0	7	904	879	134	25	6	1	721	0	0	637	1495	1492	616	3	0	4	120	0	0	0	1071	1020	93	51	3	2	5	0	0	0	1100	1064	195	36	3	3	40	0	1	2	482	442	62	40	0	7	351	0	0	0	656	622	82	34	6	3	209	0	0	0	213	206	22	7	0	3	177	0	0	124	661	630	155	31	0	3	406	0	0	163	503	503	453	0	1	0	10	0	0	8	165	165	160	0	0	0	0	0	0	0	621	596	518	25	1	1	55	1	1	31	210	201	178	9	0	0	14	0	0	13
Nf1_R1276*_2577	GCTCTTTCGAGGCAACAGCT	NGN	7	237	221	159	16	0	2	57	0	2	57	383	358	157	25	4	6	161	0	0	79	30	30	14	0	0	0	0	0	0	0	1292	1267	254	25	2	1	695	1	0	56	949	908	158	41	0	0	643	0	0	217	1448	1422	297	26	2	0	1003	0	0	52	1000	963	500	37	13	1	159	0	1	87	729	692	86	37	1	2	314	0	0	0	310	296	62	14	0	3	132	0	0	9	780	740	65	40	1	1	609	0	0	3	296	272	49	24	6	4	199	6	2	162	526	498	119	28	3	2	353	2	2	273	401	377	246	24	0	0	100	0	0	94	572	510	451	62	0	0	18	0	0	18	383	349	52	34	0	0	38	0	0	0	520	490	255	30	0	0	76	0	0	29
Nf1_R1362*_2561	GTCTTTCGAGGCAACAGCTT	NGN	6	167	164	112	3	0	0	49	0	0	40	328	304	151	24	1	2	133	0	2	109	1601	1523	580	78	5	3	892	1	3	871	1396	1363	626	33	1	8	117	0	0	0	918	876	157	42	1	4	701	0	3	591	1391	1311	165	80	1	0	1134	0	0	970	763	741	395	22	4	0	150	1	0	89	824	770	77	54	2	0	636	0	0	1	466	462	241	4	1	1	22	1	1	1	801	721	70	80	0	1	629	0	1	0	371	351	55	20	2	0	247	0	0	102	19	19	19	0	0	0	0	0	0	0	305	300	265	5	0	1	1	0	0	1	336	316	148	20	0	0	106	0	0	78	335	335	319	0	0	0	0	0	0	0	705	691	643	14	0	0	10	0	0	10
Nf1_R1362*_2562	GTCTCTTTCGAGGCAACAGC	NNG	8	354	338	209	16	1	2	120	0	0	108	12	12	12	0	0	0	0	0	0	0	1341	1291	700	50	2	3	555	1	1	520	1125	1068	285	57	3	0	718	0	0	44	3	3	2	0	0	1	0	0	0	0	1232	1195	358	37	1	4	680	0	0	217	607	584	263	23	3	0	1	0	0	0	935	876	92	59	2	3	744	0	0	0	395	388	97	7	1	1	234	0	0	24	445	433	148	12	0	0	164	0	0	28	309	294	64	15	14	2	200	12	2	174	761	732	390	29	0	0	333	0	0	318	549	524	402	25	0	0	78	0	0	77	635	594	578	41	0	0	0	0	0	0	566	535	523	31	0	0	2	0	0	2	514	469	355	45	2	0	104	2	0	97
Nf1_R1534*_2566	GTTCGAGGCAACAGCTTGGC	NNG	3	141	139	123	2	0	0	0	0	0	0	307	292	204	15	0	2	76	0	2	75	2284	2215	738	69	9	8	1410	1	3	1245	1020	982	196	38	1	15	763	0	14	624	894	857	414	37	4	1	432	3	0	421	1313	1259	113	54	0	15	1130	0	15	862	941	922	201	19	3	3	25	2	0	4	559	503	134	56	2	10	190	0	0	9	219	213	40	6	1	1	168	1	0	130	769	705	355	64	1	4	36	0	1	0	9	9	7	0	0	0	0	0	0	0	855	819	564	36	1	11	222	0	9	194	446	446	108	0	0	0	31	0	0	0	289	287	209	2	0	0	73	0	0	61	548	548	295	0	0	0	161	0	0	126	203	203	176	0	0	0	0	0	0	0
Nf1_R1534*_2567	GGCTTCGAAGTGTCTGCCAT	NGN	5	141	135	115	6	1	0	10	0	0	8	252	237	179	15	2	2	52	1	1	52	774	743	703	31	0	0	21	0	0	21	1245	1200	374	45	5	1	690	1	0	268	1017	981	544	36	6	4	396	6	3	366	1536	1496	178	40	1	2	1287	0	1	1081	728	702	109	26	3	4	293	0	0	0	845	812	397	33	10	3	54	0	0	0	265	254	101	11	0	0	125	0	0	44	637	617	173	20	0	2	381	0	0	26	303	295	177	8	3	0	99	1	0	95	1077	1044	445	33	6	1	576	6	1	502	543	534	510	9	0	0	1	0	0	1	278	237	108	41	0	0	103	0	0	87	403	403	376	0	0	0	2	0	0	2	590	587	470	3	0	0	78	0	0	77
Nf1_R1534*_2568	GAGCTTCGAAGTGTCTGCCA	NNG	6	69	66	59	3	0	0	3	0	0	1	504	486	291	18	2	5	175	0	1	161	725	717	546	8	1	1	154	1	0	149	1466	1385	165	81	0	11	1190	0	8	901	1397	1371	580	26	2	7	759	0	4	684	2046	1946	288	100	0	0	1494	0	0	555	789	758	77	31	6	7	615	0	0	0	760	742	182	18	1	2	491	0	1	18	338	326	47	12	2	2	267	0	1	171	377	338	65	39	2	1	253	2	0	214	242	236	159	6	0	1	61	0	0	53	782	760	704	22	0	0	22	0	0	21	627	619	602	8	1	0	2	0	0	2	362	362	136	0	0	0	215	0	0	0	348	310	184	38	0	0	110	0	0	98	516	486	132	30	0	0	45	0	0	0
Nf1_R1534*_2569	GGGAAGACGACCTTTTGATA	NGN	7	206	196	119	10	0	4	36	0	4	11	254	247	236	7	1	1	0	1	0	0	732	711	609	21	0	0	96	0	0	95	1457	1408	163	49	0	3	1225	0	1	1065	677	676	630	1	0	2	23	0	2	23	1647	1548	393	99	8	7	1103	1	7	954	793	726	85	67	3	4	613	1	0	3	426	392	55	34	0	1	328	0	0	262	427	411	89	16	1	2	300	1	0	247	490	460	194	30	2	0	210	1	0	97	477	455	182	22	2	7	252	2	2	214	571	550	370	21	0	5	154	0	0	152	538	522	332	16	1	8	132	0	7	97	484	411	54	73	0	0	320	0	0	0	280	246	93	34	0	0	131	0	0	122	294	263	244	31	0	0	1	0	0	1
Nf1_R1534*_2570	GGAAGACGACCTTTTGATAA	GAT	6	207	196	179	11	1	1	5	0	0	5	94	93	73	1	0	0	13	0	0	12	956	898	403	58	0	2	248	0	0	98	1891	1839	196	52	26	3	1424	0	0	453	478	459	333	19	0	3	105	0	0	103	84	84	77	0	0	0	1	0	0	0	545	527	117	18	0	0	207	0	0	16	616	588	251	28	2	1	275	1	0	90	439	409	78	30	3	3	265	0	0	112	492	485	71	7	2	4	382	1	2	302	215	206	189	9	0	1	2	0	0	2	313	304	272	9	0	0	27	0	0	26	603	570	517	33	0	1	13	0	0	1	411	386	174	25	0	1	134	0	1	69	469	465	172	4	0	0	284	0	0	41	631	626	591	5	0	0	12	0	0	12
Nf1_R1534*_2571	GAGACGACCTTTTGATAAGA	NGN	4	129	125	101	4	1	1	19	1	0	18	152	138	117	14	0	0	15	0	0	13	1145	1064	999	81	3	3	25	2	1	24	1853	1814	324	39	1	2	1467	0	1	1236	456	437	408	19	0	0	25	0	0	25	1672	1642	799	30	3	0	804	0	0	794	780	755	410	25	0	3	54	0	0	1	529	525	27	4	2	4	486	0	1	360	451	426	96	25	1	4	310	1	3	248	689	650	137	39	4	3	486	3	2	403	175	163	117	12	0	0	32	0	0	30	750	720	369	30	4	0	163	1	0	89	336	317	245	19	0	0	46	0	0	41	451	443	274	8	0	0	0	0	0	0	558	529	117	29	0	0	352	0	0	0	564	523	326	41	0	1	136	0	1	108
Nf1_R156H_2626	GGACGACCTTTTGATAAGAT	NGN	3	112	100	94	12	0	1	0	0	0	0	247	241	191	6	1	0	11	0	0	7	878	866	606	12	2	4	229	2	3	217	77	77	31	0	0	0	2	0	0	0	770	720	368	50	0	1	133	0	0	76	1681	1575	873	106	1	3	643	0	2	566	576	558	187	18	4	0	317	4	0	22	584	578	96	6	0	11	445	0	9	354	12	12	10	0	0	0	0	0	0	0	744	726	130	18	8	3	447	7	0	214	136	130	112	6	1	0	8	0	0	6	787	768	734	19	0	0	11	0	0	7	396	381	153	15	0	7	188	0	6	167	513	504	168	9	0	0	0	0	0	0	481	478	210	3	0	0	182	0	0	79	561	532	493	29	0	0	13	0	0	12
Nf1_R156H_2627	GTGGAAGACGACCTTTTGAT	NNG	8	263	254	220	9	1	0	16	0	0	15	289	279	263	10	0	1	2	0	0	1	624	608	554	16	0	0	13	0	0	12	1511	1306	662	205	1	1	632	0	1	618	933	906	844	27	2	4	13	2	1	10	2525	2384	889	141	10	8	1414	9	6	1192	381	375	79	6	2	6	276	2	0	236	779	722	118	57	3	1	523	1	1	210	426	414	207	12	4	0	185	3	0	176	658	633	153	25	2	1	460	1	1	392	221	214	99	7	2	1	51	1	0	23	458	447	326	11	6	0	96	6	0	93	685	625	206	60	0	2	399	0	0	75	345	343	314	2	0	0	0	0	0	0	343	319	192	24	0	0	0	0	0	0	370	359	260	11	0	0	68	0	0	60
Nf1_R156H_2628	GAAGACGACCTTTTGATAAG	NNG	5	182	174	93	8	1	0	5	0	0	1	220	219	195	1	2	0	18	0	0	17	1323	1290	1071	33	4	1	143	3	1	139	1234	1209	679	25	1	5	495	0	0	406	456	440	332	16	0	1	95	0	1	94	1372	1311	1221	61	5	1	49	2	1	49	459	441	161	18	3	0	211	2	0	37	869	819	181	50	5	4	620	3	4	512	319	307	194	12	1	1	98	1	1	74	29	29	25	0	0	0	2	0	0	0	269	259	234	10	0	1	8	0	1	8	206	197	177	9	0	0	0	0	0	0	615	561	120	54	0	0	425	0	0	0	513	478	444	35	1	1	0	0	0	0	531	500	142	31	0	0	0	0	0	0	396	376	195	20	0	0	154	0	0	146
Nf1_R156H_2629	GTAGAAATGCGACTAAAGAC	NGN	9	156	154	147	2	0	0	0	0	0	0	127	119	112	8	1	0	0	0	0	0	1314	1234	150	80	2	0	116	1	0	10	2449	2353	820	96	5	6	1461	1	2	1245	262	253	215	9	1	0	0	0	0	0	1142	1075	795	67	2	1	250	0	1	242	549	525	84	24	0	4	417	0	4	304	20	20	14	0	0	0	2	0	0	1	636	607	258	29	3	2	319	2	0	265	838	815	442	23	1	2	339	1	1	315	177	166	122	11	1	0	33	0	0	30	757	750	602	7	0	0	100	0	0	84	373	346	186	27	0	0	104	0	0	87	434	433	319	1	0	1	108	0	1	105	203	183	175	20	0	0	0	0	0	0	494	462	145	32	0	1	284	0	0	80
Nf1_R156H_2630	GATGCGACTAAAGACTGCAT	NGN	4	218	200	187	18	0	0	0	0	0	0	353	339	305	14	1	0	18	0	0	17	963	955	934	8	0	0	5	0	0	1	1280	1237	1154	43	2	0	74	0	0	73	995	975	825	20	4	0	114	1	0	76	600	590	532	10	1	0	53	1	0	53	575	542	101	33	3	0	417	3	0	338	950	913	500	37	10	5	369	2	5	341	244	236	210	8	1	0	1	1	0	1	540	517	312	23	4	1	167	3	0	128	142	141	129	1	0	0	0	0	0	0	591	565	107	26	1	0	20	0	0	0	381	360	199	21	0	14	1	0	0	1	157	154	55	3	0	0	87	0	0	86	554	532	499	22	0	0	0	0	0	0	558	521	125	37	0	4	338	0	4	10
Nf1_R1968*_2588	GTGCGACTAAAGACTGCATT	GAA	3	184	179	142	5	1	0	24	0	0	20	342	337	166	5	0	0	20	0	0	1	1449	1363	1315	86	2	5	9	0	2	7	1016	996	764	20	2	0	215	2	0	205	721	662	122	59	1	0	66	0	0	13	979	886	377	93	1	0	205	0	0	60	749	701	116	48	3	1	462	1	0	192	696	652	399	44	2	1	210	2	0	181	246	236	174	10	1	1	45	1	1	38	1036	996	459	40	3	1	484	0	0	435	321	308	249	13	0	0	39	0	0	32	500	489	478	11	0	0	0	0	0	0	655	640	148	15	0	0	1	0	0	0	373	358	349	15	0	0	0	0	0	0	622	586	392	36	0	1	180	0	1	176	508	508	265	0	0	0	147	0	0	74
Nf1_R1968*_2589	GGTAGAAATGCGACTAAAGA	NNG	10	185	179	166	6	0	1	0	0	0	0	237	235	224	2	0	0	1	0	0	1	1327	1305	734	22	3	5	309	2	4	201	665	655	586	10	0	0	65	0	0	65	578	575	541	3	2	2	1	0	1	1	1807	1751	1627	56	0	12	23	0	5	17	745	694	144	51	6	2	530	6	2	469	1149	1086	503	63	8	4	502	7	0	445	166	164	130	2	2	1	21	2	0	19	329	318	280	11	2	1	2	2	0	2	291	270	28	21	1	0	18	0	0	1	837	803	778	34	0	2	12	0	0	5	383	356	307	27	0	0	8	0	0	8	357	318	312	39	0	0	0	0	0	0	241	223	13	18	0	1	206	0	0	189	348	337	231	11	0	0	0	0	0	0
Nf1_R2450*_2572	GAATGCGACTAAAGACTGCA	NNG	5	108	103	83	5	3	0	9	3	0	8	398	381	358	17	2	0	5	1	0	2	1478	1451	1360	27	0	3	6	0	1	4	1536	1425	697	111	2	2	314	1	1	127	1005	970	923	35	4	2	13	4	0	11	979	937	643	42	1	0	271	1	0	263	18	18	9	0	0	0	5	0	0	0	494	478	412	16	2	0	13	2	0	13	371	360	212	11	2	1	49	1	0	14	461	421	337	40	2	2	54	1	0	46	228	220	199	8	1	2	0	1	0	0	646	638	402	8	0	15	164	0	15	118	431	417	400	14	0	0	0	0	0	0	503	480	427	23	1	0	38	0	0	0	218	187	177	31	0	0	0	0	0	0	594	533	126	61	0	0	1	0	0	1
Nf1_R2450*_2573	GCCAAACGACAAAGGGTTAC	NGN	6	93	90	63	3	0	1	24	0	0	23	266	264	187	2	0	0	49	0	0	29	839	785	523	54	0	11	213	0	11	194	1777	1661	1586	116	4	2	19	0	0	16	1040	1016	581	24	2	15	273	1	13	213	740	729	697	11	0	1	4	0	0	1	771	717	436	54	4	0	256	3	0	232	431	425	311	6	0	1	73	0	0	69	462	447	395	15	2	1	12	1	0	11	312	309	267	3	2	0	14	1	0	14	348	332	304	16	2	1	2	2	0	1	1421	1392	1332	29	0	0	13	0	0	13	620	615	474	5	0	0	120	0	0	117	516	501	157	15	0	2	189	0	0	0	556	550	507	6	0	0	33	0	0	30	403	398	334	5	1	0	1	1	0	1
Nf1_R2517*_2578	GGCCAAACGACAAAGGGTTA	NNG	7	215	206	114	9	0	0	86	0	0	22	259	249	237	10	0	0	2	0	0	2	669	668	278	1	0	1	321	0	0	292	1042	1019	776	23	1	0	213	0	0	211	849	798	727	51	0	0	5	0	0	4	1712	1648	1293	64	3	4	199	1	2	159	613	582	365	31	3	2	165	1	0	146	353	347	296	6	1	2	30	0	0	24	308	302	214	6	5	0	66	2	0	61	624	591	348	33	4	0	68	2	0	40	273	251	143	22	1	2	65	0	2	43	629	598	387	31	2	1	138	0	1	130	259	248	94	11	0	2	149	0	2	133	272	251	101	21	0	0	48	0	0	17	625	617	535	8	0	0	70	0	0	10	506	483	463	23	0	0	12	0	0	12
Nf1_R2517*_2579	GAGAGGTTCGAAGTCGCTGT	NGN	8	255	231	97	24	8	0	104	0	0	4	165	156	125	9	1	1	13	1	0	9	1562	1497	437	65	7	2	1005	0	0	247	553	534	506	19	0	3	0	0	1	0	768	697	437	71	1	0	215	0	0	199	1439	1374	153	65	3	3	154	0	0	0	978	938	470	40	2	2	418	2	1	367	604	586	321	18	1	5	117	1	3	43	178	166	153	12	0	1	0	0	0	0	714	694	617	20	5	1	15	3	0	14	300	290	258	10	1	1	4	1	0	0	477	450	196	27	0	0	232	0	0	201	335	323	303	12	1	1	0	1	0	0	284	274	158	10	0	0	15	0	0	0	521	462	246	59	0	0	114	0	0	0	473	430	356	43	0	0	60	0	0	57
Nf1_R2517*_2580	GAAGAGGTTCGAAGTCGCTG	NNG	9	164	161	125	3	0	0	20	0	0	9	172	159	106	13	0	2	38	0	0	30	1803	1726	271	77	2	1	1342	0	0	1	1573	1472	1202	101	4	10	195	2	2	169	493	493	188	0	0	0	276	0	0	224	1126	1107	1075	19	1	1	0	0	1	0	370	359	332	11	0	0	4	0	0	3	793	772	683	21	2	0	7	1	0	7	406	394	333	12	1	0	38	1	0	32	399	384	278	15	2	2	75	1	0	71	159	150	105	9	0	0	29	0	0	25	540	528	149	12	0	0	366	0	0	78	573	563	541	10	0	0	17	0	0	17	424	424	194	0	0	0	33	0	0	0	434	433	274	1	0	0	44	0	0	0	229	199	53	30	0	0	138	0	0	137
Nf1_R2637*_2623	GCCCCGAGCCAGGAAATCCA	NGN	4	209	202	166	7	0	0	0	0	0	0	347	341	223	6	1	1	98	1	0	42	1381	1375	746	6	10	1	430	0	0	234	1558	1422	197	136	5	1	182	3	0	22	1262	1220	329	42	2	2	833	0	1	239	1774	1696	1612	78	1	1	7	1	0	2	411	390	296	21	1	2	61	1	0	56	410	401	292	9	5	0	83	4	0	71	349	323	53	26	0	0	22	0	0	3	354	344	303	10	2	1	1	0	1	1	220	211	76	9	1	2	99	1	0	79	653	624	130	29	0	1	437	0	0	0	548	529	401	19	0	0	108	0	0	0	152	148	19	4	0	1	118	0	0	62	319	317	211	2	0	0	45	0	0	0	392	383	347	9	0	0	26	0	0	26
Nf1_R2637*_2624	GTCCCCGAGCCAGGAAATCC	NNG	5	260	246	123	14	1	0	0	0	0	0	401	390	190	11	3	0	170	2	0	4	912	885	570	27	0	0	0	0	0	0	979	960	931	19	1	0	2	0	0	1	1123	1112	260	11	0	4	718	0	0	0	1548	1506	811	42	2	2	449	0	1	334	268	264	225	4	2	0	18	1	0	16	446	439	377	7	2	0	1	1	0	0	286	274	244	12	0	1	1	0	0	1	572	560	449	12	5	0	54	4	0	51	326	317	72	9	1	0	220	0	0	61	478	471	257	7	0	0	122	0	0	60	687	672	306	15	13	1	158	0	0	0	301	287	10	14	0	13	264	0	12	230	494	494	336	0	0	0	58	0	0	0	598	596	563	2	0	1	23	0	1	23
Nf1_R2637*_2625	GCCCGAGCCAGGAAATCCAT	NNG	3	186	186	169	0	0	0	0	0	0	0	234	226	153	8	2	0	44	1	0	23	1143	1089	200	54	1	2	1	0	0	0	1688	1629	1523	59	3	25	32	0	0	24	924	868	430	56	0	7	290	0	1	195	1690	1652	1567	38	0	1	10	0	1	1	608	600	324	8	7	0	77	3	0	39	807	776	606	31	3	3	91	1	1	66	459	439	402	20	1	5	3	0	0	2	634	604	102	30	8	0	61	0	0	1	354	334	42	20	1	0	256	0	0	0	135	127	94	8	0	0	0	0	0	0	536	477	263	59	0	0	23	0	0	3	426	426	350	0	1	0	25	0	0	7	279	265	37	14	0	0	224	0	0	173	585	562	458	23	0	0	76	0	0	10
Nf1_R304*_2637	GTTGATCAACGGATTCTTTA	NGN	9	190	173	164	17	0	1	1	0	1	1	285	275	234	10	0	0	0	0	0	0	713	686	596	27	2	1	0	1	0	0	1427	1405	795	22	2	1	377	2	0	255	693	657	424	36	0	5	0	0	1	0	1330	1215	686	115	2	1	369	0	0	360	706	686	602	20	2	3	9	1	0	8	856	838	138	18	7	0	82	1	0	0	396	377	213	19	1	6	90	1	3	49	541	514	469	27	3	1	1	1	0	1	270	266	147	4	1	1	66	0	1	46	213	210	63	3	0	0	0	0	0	0	419	418	202	1	0	2	32	0	0	0	587	551	448	36	0	0	51	0	0	9	192	192	33	0	0	0	158	0	0	145	623	594	278	29	3	0	147	0	0	2
Nf1_R304*_2638	GTGATCAACGGATTCTTTAT	GAA	8	247	243	209	4	0	0	26	0	0	25	323	311	205	12	1	0	1	0	0	0	1580	1455	1372	125	1	3	25	1	0	24	1597	1578	1472	19	0	2	10	0	0	3	806	792	141	14	0	1	0	0	0	0	1193	1172	502	21	2	2	584	1	1	491	385	362	253	23	2	0	85	1	0	77	567	564	509	3	3	4	0	2	0	0	507	495	428	12	1	1	4	0	1	4	718	692	610	26	3	3	6	2	0	5	261	252	162	9	1	1	1	1	0	0	153	146	136	7	1	0	0	0	0	0	529	509	260	20	0	0	98	0	0	0	11	10	0	1	0	0	10	0	0	0	356	356	336	0	0	0	9	0	0	9	576	563	268	13	0	1	38	0	0	17
Nf1_R304*_2639	GTTTGATCAACGGATTCTTT	NNG	10	120	120	48	0	0	1	67	0	1	52	317	307	274	10	1	1	0	0	0	0	1515	1486	1095	29	1	0	343	1	0	327	1335	1244	782	91	2	2	367	0	0	331	571	562	498	9	2	1	1	0	1	0	1635	1536	553	99	0	3	915	0	2	210	320	306	270	14	1	0	1	0	0	1	904	875	774	29	10	5	16	3	0	11	288	284	189	4	0	0	65	0	0	50	657	640	376	17	2	2	165	1	0	93	368	351	69	17	0	0	0	0	0	0	1064	1039	1004	25	1	0	2	0	0	2	301	292	63	9	0	2	224	0	0	161	1	0	0	1	0	0	0	0	0	0	566	508	346	58	0	0	110	0	0	0	399	379	175	20	0	0	55	0	0	0
Nf1_R304*_2640	GACAGTTTACGGAAAGCACT	NGN	9	155	151	137	4	0	1	0	0	0	0	303	287	275	16	0	0	0	0	0	0	887	870	277	17	0	9	531	0	0	499	1298	1171	400	127	0	0	687	0	0	633	808	759	724	49	0	1	1	0	0	1	2274	2195	362	79	1	4	1609	0	0	2	691	659	521	32	3	0	81	2	0	66	793	756	442	37	2	0	198	1	0	132	305	293	101	12	1	0	161	0	0	135	735	715	618	20	7	0	1	3	0	1	241	231	210	10	0	0	1	0	0	1	1173	1156	956	17	5	1	187	5	1	187	403	398	82	5	8	2	304	8	2	294	253	244	148	9	0	0	21	0	0	14	14	14	0	0	0	0	0	0	0	0	615	609	418	6	0	0	51	0	0	0
Nf1_R304*_2641	GGTTTACGGAAAGCACTCGC	NGN	6	251	232	223	19	0	0	3	0	0	3	364	351	265	13	1	0	73	0	0	72	1024	1018	956	6	0	1	0	0	0	0	1699	1686	517	13	2	2	1078	0	1	275	652	624	482	28	0	1	117	0	0	110	1457	1398	742	59	1	1	359	0	0	221	710	672	85	38	10	0	53	0	0	10	917	844	738	73	8	0	3	5	0	3	535	513	150	22	2	1	318	0	0	83	373	360	237	13	1	0	70	1	0	63	325	322	282	3	1	0	0	1	0	0	304	295	72	9	0	0	219	0	0	187	425	411	373	14	0	0	20	0	0	19	131	130	27	1	0	1	100	0	0	0	466	448	247	18	0	0	48	0	0	9	396	350	73	46	0	1	261	0	1	225
Nf1_R416*_2563	GTTTACGGAAAGCACTCGCT	NGN	5	330	321	294	9	0	0	16	0	0	0	132	123	45	9	0	1	71	0	0	62	1766	1740	1597	26	0	2	30	0	1	27	2089	2000	237	89	2	1	1579	0	0	0	375	345	93	30	9	0	234	9	0	206	1060	1040	797	20	0	0	1	0	0	0	585	572	536	13	0	1	1	0	0	1	479	462	305	17	0	0	99	0	0	86	579	555	104	24	3	0	359	0	0	0	417	390	137	27	0	2	207	0	1	171	364	359	253	5	4	5	70	2	2	67	816	791	719	25	0	1	14	0	0	7	643	607	414	36	0	2	116	0	0	25	293	283	99	10	0	0	170	0	0	7	278	278	125	0	0	0	86	0	0	12	374	374	71	0	0	1	300	0	1	267
Nf1_R416*_2564	GGACAGTTTACGGAAAGCAC	NNG	10	221	216	153	5	1	1	24	0	1	0	212	207	192	5	0	0	1	0	0	0	1530	1494	1207	36	1	2	217	0	0	24	1946	1874	958	72	4	3	496	3	2	292	703	672	630	31	0	1	1	0	1	0	1335	1300	258	35	0	2	0	0	0	0	810	778	698	32	13	2	9	7	1	4	527	498	192	29	1	3	242	0	1	204	419	402	223	17	0	0	88	0	0	49	750	719	199	31	3	4	474	1	0	130	181	178	74	3	0	1	97	0	0	82	876	842	818	34	0	0	10	0	0	10	5	0	0	5	0	0	0	0	0	0	202	198	140	4	0	0	0	0	0	0	239	239	54	0	7	0	142	0	0	0	338	336	251	2	0	0	31	0	0	17
Nf1_R416*_2565	GAGTTTACGGAAAGCACTCG	NNG	7	167	159	101	8	1	0	11	0	0	2	429	425	400	4	0	3	7	0	0	7	1706	1691	717	15	8	2	415	0	1	0	1017	994	695	23	1	1	1	1	0	0	919	898	837	21	0	2	11	0	0	11	1165	1111	968	54	0	0	33	0	0	1	666	648	435	18	4	2	120	1	1	71	853	819	272	34	4	1	513	0	1	117	383	373	216	10	0	0	0	0	0	0	873	810	129	63	4	0	549	0	0	4	265	257	230	8	0	0	0	0	0	0	867	832	730	35	2	0	75	1	0	6	7	0	0	7	0	0	0	0	0	0	401	392	56	9	0	0	0	0	0	0	422	421	312	1	0	0	8	0	0	0	565	553	407	12	0	12	92	0	0	0
Nf1_R440*_2555	GTGCACCGCATCATCACCAA	NGN	6	169	159	104	10	0	0	8	0	0	0	291	281	248	10	1	0	24	1	0	0	1207	1193	623	14	1	1	136	0	1	24	1663	1585	253	78	0	0	1	0	0	0	861	845	671	16	1	4	126	0	1	13	1696	1660	1546	36	0	2	3	0	1	3	759	746	665	13	0	1	2	0	0	2	1011	976	146	35	6	0	685	0	0	0	568	533	149	35	4	3	4	0	0	0	645	626	316	19	2	0	201	1	0	116	339	323	289	16	0	0	6	0	0	5	969	953	532	16	0	9	162	0	0	0	2	0	0	2	0	0	0	0	0	0	307	307	68	0	0	0	11	0	0	0	574	551	64	23	0	0	22	0	0	0	4	4	3	0	0	0	0	0	0	0
Nf1_R440*_2556	GCTGCACCGCATCATCACCA	NNG	7	257	243	177	14	0	0	12	0	0	0	387	361	244	26	0	0	41	0	0	0	981	928	426	53	0	3	88	0	1	0	1168	1094	965	74	1	3	2	1	1	0	1132	1074	369	58	0	7	373	0	0	0	1801	1730	1195	71	2	1	451	1	1	423	374	332	218	42	0	3	80	0	0	69	832	816	411	16	3	0	224	2	0	112	323	315	261	8	1	0	0	0	0	0	552	539	341	13	5	1	2	1	0	1	300	295	245	5	4	0	26	3	0	0	687	677	360	10	1	0	43	0	0	1	453	439	252	14	0	0	42	0	0	7	481	481	36	0	1	28	416	0	0	18	296	272	70	24	0	0	14	0	0	0	7	0	0	7	0	0	0	0	0	0
Nf1_R440*_2557	GACCGCATCATCACCAATGT	NNG	3	112	111	42	1	0	0	66	0	0	55	270	245	188	25	2	0	5	1	0	2	1441	1402	968	39	1	2	91	0	0	1	1828	1785	1712	43	1	1	8	0	1	7	928	850	494	78	1	1	87	1	1	11	850	842	266	8	0	0	564	0	0	506	359	328	140	31	1	1	128	0	0	103	678	648	440	30	0	0	0	0	0	0	507	499	453	8	0	3	0	0	1	0	748	734	147	14	2	1	2	0	0	0	336	327	134	9	0	1	85	0	0	0	508	477	217	31	0	0	44	0	0	6	327	286	108	41	0	0	107	0	0	0	522	522	105	0	0	0	71	0	0	0	434	419	92	15	7	1	319	7	0	39	480	457	291	23	1	1	11	1	0	6
Nf1_R440*_2558	GTTGAACTTCGCAATATGTT	NGN	9	194	182	40	12	3	0	136	3	0	123	274	268	175	6	2	2	13	0	0	0	687	659	58	28	32	2	566	0	2	440	2081	2020	1543	61	1	0	401	1	0	382	621	578	248	43	1	2	64	0	0	0	1554	1490	1395	64	0	4	0	0	0	0	872	837	245	35	5	2	523	1	0	143	997	951	232	46	3	5	8	1	0	0	524	518	399	6	0	0	87	0	0	81	513	481	388	32	3	1	0	2	1	0	290	285	142	5	1	0	36	0	0	15	624	591	423	33	0	0	36	0	0	1	416	387	104	29	1	1	220	0	0	0	511	500	100	11	0	8	19	0	0	0	367	334	48	33	0	0	23	0	0	0	282	278	96	4	0	0	120	0	0	10
Nf1_R440*_2559	GTGAACTTCGCAATATGTTT	NGN	8	134	134	120	0	1	0	1	0	0	1	336	332	279	4	0	1	8	0	0	2	991	929	40	62	0	0	885	0	0	823	948	936	318	12	2	0	563	1	0	505	1057	1047	658	10	0	0	108	0	0	6	2231	2134	1894	97	0	2	99	0	0	83	821	807	126	14	0	1	573	0	0	0	556	547	471	9	2	2	0	0	2	0	196	192	78	4	0	1	105	0	1	98	725	706	628	19	4	1	4	2	1	3	261	249	114	12	1	2	14	1	0	0	277	266	47	11	4	0	210	0	0	169	395	377	239	18	0	0	6	0	0	0	287	277	247	10	0	0	25	0	0	0	401	401	100	0	0	5	34	0	0	0	432	402	140	30	1	1	207	0	0	14
Nf1_R440*_2560	GAACTTCGCAATATGTTTGG	NGN	6	228	222	179	6	0	0	31	0	0	1	154	148	97	6	0	1	44	0	0	32	907	816	733	91	2	2	21	0	1	20	1403	1322	1232	81	2	4	0	1	1	0	457	438	69	19	1	2	364	0	0	271	1868	1728	1468	140	1	5	172	0	1	18	581	544	316	37	1	2	103	1	1	52	767	718	635	49	4	0	4	1	0	4	374	357	323	17	2	0	0	0	0	0	789	776	568	13	0	1	170	0	0	161	268	251	151	17	1	1	21	0	1	0	485	469	66	16	0	0	401	0	0	373	899	878	156	21	1	0	16	0	0	0	356	325	63	31	0	0	239	0	0	22	412	412	375	0	0	0	23	0	0	16	384	370	214	14	1	0	1	0	0	1
Nf1_R816*_2600	GACTTCGCAATATGTTTGGT	GAA	5	1	1	0	0	0	0	1	0	0	0	176	166	64	10	0	1	100	0	0	93	1464	1439	1037	25	3	3	231	0	0	8	2017	1928	1843	89	0	1	26	0	0	26	761	725	31	36	2	2	688	0	0	577	1599	1550	679	49	3	1	379	1	0	0	667	655	456	12	3	2	1	0	0	0	804	796	547	8	2	4	183	0	1	169	473	450	415	23	4	0	4	3	0	3	324	314	123	10	1	0	173	1	0	154	166	159	16	7	1	0	136	1	0	96	912	891	834	21	0	0	8	0	0	1	430	430	160	0	0	2	0	0	0	0	208	189	179	19	0	0	2	0	0	2	369	348	29	21	0	0	282	0	0	1	687	633	71	54	0	0	13	0	0	6
Nf1_R816*_2601	GGTTGAACTTCGCAATATGT	NNG	10	2	0	0	2	0	0	0	0	0	0	379	365	339	14	1	0	3	0	0	1	9	0	0	9	0	0	0	0	0	0	2127	1939	1653	188	1	7	200	0	2	6	715	693	602	22	0	0	7	0	0	5	1815	1741	946	74	3	3	161	0	0	43	898	873	168	25	1	0	9	0	0	1	422	396	151	26	1	1	221	1	1	191	474	457	362	17	4	2	48	4	0	6	471	456	408	15	1	0	4	1	0	4	245	240	6	5	0	4	229	0	4	195	1021	998	765	23	5	0	135	5	0	5	587	568	111	19	6	3	446	0	0	20	192	188	27	4	0	0	81	0	0	0	467	467	404	0	0	0	0	0	0	0	364	343	98	21	0	1	17	0	0	0
Nf1_W1236*_2614	GGAACTTCGCAATATGTTTG	NNG	7	191	188	152	3	0	0	6	0	0	3	361	345	291	16	0	2	31	0	1	3	3	0	0	3	0	0	0	0	0	0	1725	1701	684	24	4	3	425	0	0	0	794	783	630	11	0	0	86	0	0	7	1209	1163	463	46	2	5	149	0	0	0	573	547	483	26	2	0	2	2	0	1	586	572	514	14	1	0	6	0	0	6	467	457	183	10	3	1	113	0	0	4	797	771	705	26	3	0	6	3	0	5	253	249	207	4	0	0	9	0	0	7	5	5	0	0	0	0	5	0	0	5	515	483	90	32	2	0	87	0	0	0	425	414	174	11	0	0	23	0	0	0	221	184	15	37	0	0	45	0	0	0	489	487	111	2	0	7	358	0	0	23
Nf1_W1236*_2615	GGACGGATGTCCCATGTCAG	NGN	3	109	107	80	2	1	1	13	0	0	4	4	0	0	4	0	0	0	0	0	0	1	1	0	0	0	0	1	0	0	0	1968	1831	918	137	2	4	163	1	0	63	10	3	0	7	0	0	0	0	0	0	1754	1726	1008	28	1	0	112	0	0	2	691	671	613	20	3	1	1	1	1	1	825	804	729	21	3	2	13	2	0	12	448	424	222	24	1	1	56	1	0	8	830	790	661	40	3	2	82	2	0	6	269	262	194	7	1	1	40	0	0	5	6	6	6	0	0	0	0	0	0	0	488	471	72	17	0	12	35	0	0	14	346	334	124	12	0	1	149	0	0	0	359	327	150	32	0	0	26	0	0	0	562	540	130	22	0	1	42	0	0	0
Nf1_W1236*_2616	GAACTTACCCACTGAGAACA	NGN	8	179	168	81	11	3	0	54	2	0	3	1	1	0	0	0	0	0	0	0	0	8	1	0	7	0	0	1	0	0	0	1330	1270	495	60	0	7	169	0	0	4	778	744	459	34	0	1	58	0	0	17	1134	1051	156	83	2	0	879	0	0	648	724	714	560	10	2	0	102	2	0	93	920	901	733	19	6	1	89	4	0	6	325	325	156	0	2	0	37	0	0	1	807	774	315	33	6	0	221	0	0	0	1	0	0	1	0	0	0	0	0	0	5	0	0	5	0	0	0	0	0	0	486	469	447	17	3	0	7	1	0	0	259	239	13	20	0	0	220	0	0	0	514	482	180	32	0	0	166	0	0	0	487	462	100	25	0	11	28	0	0	0
Nf1_W1236*_2617	GACTTACCCACTGAGAACAA	NGN	7	143	139	116	4	0	0	5	0	0	0	1	1	0	0	0	0	1	0	0	0	18	0	0	18	0	0	0	0	0	0	1673	1598	1082	75	0	0	130	0	0	1	523	509	163	14	0	0	219	0	0	22	865	803	27	62	0	1	773	0	0	710	399	381	134	18	2	7	202	1	1	177	1097	1059	471	38	14	3	239	2	0	7	520	494	309	26	0	0	29	0	0	0	731	688	347	43	1	1	64	1	0	16	4	1	0	3	0	1	0	0	0	0	312	305	219	7	0	0	18	0	0	4	462	435	77	27	0	0	339	0	0	0	307	294	227	13	1	0	24	0	0	14	408	363	50	45	5	2	295	0	0	2	498	490	455	8	0	0	7	0	0	4
Nf1_X2143_splice_2592	GCTTACCCACTGAGAACAAG	NGN	6	214	211	88	3	0	0	5	0	0	0	404	403	323	1	0	0	15	0	0	1	1233	1223	752	10	1	2	75	0	2	21	790	748	151	42	6	1	583	0	1	436	759	716	171	43	0	0	447	0	0	13	1031	991	880	40	2	0	36	0	0	35	544	526	462	18	2	2	12	2	1	11	750	723	404	27	4	1	53	1	0	4	334	319	51	15	3	0	261	0	0	190	547	497	211	50	4	1	60	3	0	0	3	3	0	0	0	0	0	0	0	0	161	151	81	10	0	0	29	0	0	1	466	457	418	9	0	0	4	0	0	0	309	293	45	16	0	0	171	0	0	0	573	552	412	21	0	1	85	0	0	9	399	344	55	55	5	0	255	0	0	0
Nf1_X2143_splice_2593	GAAACTTACCCACTGAGAAC	NNG	9	219	215	87	4	0	0	0	0	0	0	190	177	108	13	0	1	46	0	0	3	774	732	325	42	0	0	275	0	0	16	1043	1023	26	20	0	0	995	0	0	914	609	582	413	27	0	1	8	0	0	0	1839	1748	1300	91	0	8	293	0	1	11	868	852	756	16	2	0	26	1	0	25	795	771	349	24	1	0	68	1	0	1	346	311	22	35	1	2	282	0	2	259	780	757	461	23	5	1	39	2	0	2	340	328	193	12	5	0	43	0	0	8	149	138	47	11	0	5	62	0	0	0	283	254	26	29	0	0	75	0	0	1	320	311	39	9	0	0	254	0	0	37	367	367	36	0	0	9	216	0	0	0	379	363	335	16	0	0	0	0	0	0
Nf1_X2143_splice_2594	GAGGGACTTACCACTAAAGT	GAA	10	229	215	71	14	2	0	131	0	0	4	204	195	120	9	1	1	45	0	0	1	975	951	200	24	0	0	575	0	0	28	1332	1325	1122	7	2	0	29	1	0	13	886	883	116	3	6	1	10	0	0	0	9	9	0	0	0	5	0	0	0	0	752	742	598	10	5	1	83	3	0	6	721	688	446	33	4	3	30	2	0	1	450	440	369	10	3	0	11	0	0	7	363	346	50	17	5	0	282	4	0	223	162	160	57	2	3	0	54	0	0	0	454	437	313	17	0	0	10	0	0	0	434	398	162	36	0	0	30	0	0	0	398	385	68	13	0	0	91	0	0	28	354	341	41	13	0	0	281	0	0	0	358	343	58	15	0	1	83	0	0	0
Nf1_X2143_splice_2595	GGGACTTACCACTAAAGTGA	NGN	8	215	206	77	9	0	0	29	0	0	0	278	274	226	4	1	0	2	0	0	0	1037	1025	543	12	1	0	30	1	0	0	1405	1324	987	81	0	2	164	0	1	25	828	811	204	17	0	1	10	0	0	7	10	2	0	8	0	0	2	0	0	0	788	755	351	33	2	3	167	1	1	1	542	491	97	51	2	0	376	0	0	275	493	485	358	8	2	0	73	0	0	0	560	535	45	25	10	2	469	10	2	433	225	218	57	7	0	0	123	0	0	3	672	652	143	20	0	3	0	0	0	0	333	302	126	31	0	0	95	0	0	0	403	403	116	0	0	1	149	0	0	107	442	417	114	25	0	0	66	0	0	33	380	360	132	20	0	0	13	0	0	0
Nf1_X2143_splice_2596	GCTTACCACTAAAGTGAAGC	NGN	5	186	176	113	10	4	5	2	0	1	0	312	301	156	11	0	0	4	0	0	0	1176	1159	137	17	0	2	33	0	0	7	11	11	0	0	0	0	0	0	0	0	810	783	81	27	2	1	674	0	0	83	1	1	0	0	0	0	1	0	0	0	679	652	405	27	4	2	39	2	0	7	556	508	34	48	4	0	465	2	0	412	5	1	1	4	0	0	0	0	0	0	640	628	527	12	2	1	27	1	0	8	282	272	178	10	2	1	1	0	0	0	597	573	149	24	0	2	18	0	0	0	385	360	20	25	0	12	318	0	0	0	501	501	210	0	1	0	161	1	0	41	469	441	201	28	0	0	157	0	0	96	356	314	99	42	0	0	151	0	0	0
Nf1_X2143_splice_2597	GTACCACTAAAGTGAAGCTG	NGN	3	173	168	153	5	0	0	9	0	0	0	297	290	148	7	0	2	2	0	0	1	1029	1005	251	24	0	0	40	0	0	23	1	1	0	0	0	1	0	0	0	0	856	839	93	17	1	1	180	0	0	0	3	0	0	3	0	0	0	0	0	0	603	548	292	55	3	1	50	2	0	2	602	576	466	26	1	0	17	1	0	14	3	0	0	3	0	0	0	0	0	0	811	780	597	31	4	4	81	3	0	5	360	352	63	8	0	0	6	0	0	1	338	322	39	16	0	10	257	0	0	8	470	469	296	1	0	1	102	0	0	19	380	304	42	76	0	0	255	0	0	223	344	335	94	9	0	0	211	0	0	107	482	454	73	28	0	1	363	0	0	0
Nf1_X2143_splice_2598	GGGGACTTACCACTAAAGTG	NNG	9	215	199	61	16	1	1	128	1	0	10	415	404	141	11	5	13	230	1	3	16	1045	1020	199	25	4	0	789	0	0	33	9	8	0	1	0	0	8	0	0	8	747	727	168	20	0	8	21	0	0	0	1251	1186	729	65	0	1	80	0	0	22	798	780	473	18	4	1	57	2	0	5	745	706	507	39	5	0	112	2	0	16	7	0	0	7	0	0	0	0	0	0	16	1	0	15	0	0	0	0	0	0	234	221	79	13	0	0	4	0	0	0	293	272	73	21	0	1	27	0	0	0	416	397	89	19	0	1	170	0	0	0	389	367	33	22	0	1	330	0	1	299	670	630	78	40	0	3	548	0	3	502	560	537	277	23	1	2	205	1	0	28
Nf2_P135L_2650	GACTTACCACTAAAGTGAAG	NNG	6	180	176	169	4	0	0	0	0	0	0	316	283	133	33	1	0	23	0	0	0	1302	1244	142	58	2	3	206	0	0	0	10	10	0	0	0	0	10	0	0	0	890	846	744	44	1	10	64	0	1	22	745	709	242	36	0	0	286	0	0	18	408	400	45	8	3	1	341	1	0	253	6	3	0	3	0	0	0	0	0	0	6	2	0	4	0	0	0	0	0	0	5	5	3	0	0	0	0	0	0	0	277	268	31	9	3	1	225	0	0	21	512	489	125	23	0	14	24	0	0	0	418	398	53	20	0	1	289	0	0	15	268	268	32	0	0	0	234	0	0	203	609	549	45	60	1	1	473	0	0	461	386	386	51	0	0	0	243	0	0	0
Nf2_P135L_2651	GTTACCACTAAAGTGAAGCT	NNG	4	152	142	55	10	0	1	25	0	0	0	299	291	159	8	2	0	6	1	0	0	1191	1181	309	10	1	32	19	0	0	0	1473	1426	837	47	2	1	136	1	0	55	549	464	81	85	1	2	352	0	0	10	954	920	208	34	3	0	576	0	0	10	501	466	18	35	2	0	442	2	0	382	5	0	0	5	0	0	0	0	0	0	2	0	0	2	0	0	0	0	0	0	12	9	6	3	0	1	0	0	0	0	218	210	33	8	0	0	31	0	0	0	602	569	513	33	1	0	19	0	0	3	554	540	95	14	2	0	63	0	0	32	298	298	153	0	0	0	45	0	0	31	364	354	77	10	0	1	274	0	1	270	497	468	55	29	0	0	398	0	0	25
Nf2_P135L_2652	GACTGCCCTCCCGAGGCGTC	NGN	10	181	175	116	6	0	0	9	0	0	0	286	277	255	9	1	1	11	0	0	2	1065	1014	916	51	4	2	62	0	0	4	813	781	279	32	2	0	343	0	0	12	702	677	641	25	0	1	0	0	0	0	1076	1017	674	59	1	0	25	0	0	0	629	617	529	12	2	0	18	1	0	3	8	2	0	6	0	0	0	0	0	0	409	393	253	16	3	4	29	1	1	8	16	10	0	6	0	0	5	0	0	4	298	269	106	29	0	4	10	0	0	1	366	351	70	15	0	3	211	0	0	11	533	523	181	10	0	7	130	0	0	86	376	369	151	7	12	2	201	12	2	165	513	454	237	59	0	0	123	0	0	63	582	563	102	19	0	0	61	0	0	9
Nf2_P135L_2653	GTGCCCTCCCGAGGCGTCCG	NGN	8	131	120	71	11	0	0	31	0	0	0	304	290	138	14	1	0	138	0	0	0	1133	1054	119	79	4	21	832	0	0	5	1227	1148	300	79	0	3	612	0	0	15	535	511	75	24	1	0	124	0	0	0	1602	1566	364	36	2	3	19	0	0	8	803	777	613	26	9	0	63	4	0	6	4	2	0	2	0	0	1	0	0	0	252	238	82	14	2	1	93	0	0	0	699	653	410	46	3	1	67	3	0	19	291	283	225	8	4	0	23	1	0	2	595	584	529	11	0	0	3	0	0	0	482	447	120	35	0	1	228	0	1	83	590	590	432	0	0	0	0	0	0	0	583	564	115	19	0	2	425	0	2	320	594	570	204	24	0	8	141	0	8	93
Nf2_R262*_2642	GCTGCCCTCCCGAGGCGTCC	NNG	9	180	167	54	13	0	2	99	0	0	0	345	339	317	6	2	0	0	1	0	0	1442	1415	1270	27	0	2	38	0	1	0	1152	1134	700	18	0	2	34	0	0	0	681	657	208	24	0	0	38	0	0	0	1118	1089	270	29	1	3	0	0	0	0	1	1	0	0	0	0	1	0	0	0	2	0	0	2	0	0	0	0	0	0	340	327	82	13	3	3	196	0	0	5	411	392	151	19	1	0	135	1	0	3	208	200	30	8	2	0	156	0	0	1	409	393	97	16	0	0	102	0	0	0	576	534	103	42	0	5	417	0	4	392	9522	9176	62	346	2	16	9091	0	0	1	589	579	318	10	0	0	16	0	0	0	362	346	94	16	0	1	207	0	1	103
Nf2_R262*_2643	GTCCCGAGGCGTCCGTGCTC	NNG	3	222	217	168	5	0	1	31	0	1	6	213	189	58	24	0	0	38	0	0	0	885	822	71	63	0	0	166	0	0	0	1857	1790	240	67	4	18	43	0	0	0	748	728	197	20	0	1	302	0	0	0	1849	1807	181	42	23	44	1526	0	11	73	9	0	0	9	0	0	0	0	0	0	6	1	0	5	0	0	1	0	0	1	358	356	207	2	0	1	2	0	0	0	483	458	105	25	0	2	263	0	0	3	231	214	198	17	0	0	4	0	0	0	402	378	121	24	1	0	37	0	0	0	585	562	73	23	0	2	486	0	1	467	379	331	75	48	0	0	21	0	0	0	9180	8947	35	233	8	19	8878	0	0	2	530	486	58	44	0	20	407	0	20	351
Nf2_R262*_2644	GAATCCGAAACATCTCCTAC	NGN	5	108	99	50	9	0	0	29	0	0	0	344	308	208	36	0	2	12	0	0	0	1204	1197	500	7	0	1	95	0	0	0	1267	1249	370	18	2	11	22	0	0	1	637	577	38	60	4	9	504	0	0	0	1191	1137	133	54	2	2	234	0	0	0	7	1	0	6	0	0	1	0	0	0	798	776	464	22	6	2	73	3	0	8	503	491	101	12	0	2	8	0	0	3	474	467	316	7	1	0	5	0	0	0	245	237	34	8	2	0	49	0	0	0	460	451	177	9	2	0	144	0	0	0	374	354	61	20	2	10	280	2	10	275	3590	3290	56	300	1	6	3226	0	0	34	539	521	203	18	0	0	2	0	0	0	594	574	96	20	0	3	475	0	3	443
Nf2_R262*_2645	GTCCGAAACATCTCCTACAG	NGN	3	138	133	71	5	1	1	44	1	0	1	201	196	91	5	0	1	67	0	0	0	1306	1269	425	37	0	9	490	0	1	0	1558	1464	184	94	5	5	1235	1	0	77	778	682	380	96	1	1	182	0	0	10	1509	1465	485	44	5	29	53	3	0	0	4	4	0	0	0	0	1	0	0	0	540	517	156	23	3	4	192	1	2	10	305	294	83	11	0	1	7	0	0	0	749	726	178	23	3	0	3	0	0	0	268	259	97	9	1	0	21	0	0	0	316	293	32	23	0	7	220	0	0	0	543	479	307	64	0	6	106	0	5	67	283	283	53	0	0	8	214	0	8	35	2853	2650	88	203	0	2	2559	0	0	33	529	521	127	8	0	3	388	0	3	382
Nf2_R341*_2654	GAAATCCGAAACATCTCCTA	NNG	6	146	144	68	2	1	0	6	0	0	2	284	267	86	17	0	5	157	0	0	0	863	755	55	108	0	4	664	0	0	0	1224	1202	124	22	6	2	251	0	0	0	429	396	43	33	0	1	223	0	0	0	1454	1448	1262	6	1	0	126	0	0	14	9	4	0	5	0	0	0	0	0	0	568	542	96	26	0	2	360	0	0	17	485	470	63	15	2	1	384	0	0	38	415	395	126	20	2	1	19	0	0	4	251	238	83	13	1	0	79	0	0	0	543	532	310	11	0	0	162	0	0	13	543	537	125	6	0	17	380	0	16	326	440	440	300	0	0	0	0	0	0	0	354	314	91	40	0	0	168	0	0	103	514	501	325	13	0	1	117	0	0	71
Nf2_R341*_2655	GATCCGAAACATCTCCTACA	NNG	4	127	110	77	17	1	0	19	0	0	12	302	294	204	8	0	0	61	0	0	6	1205	1151	553	54	3	1	411	0	1	15	1248	1187	306	61	4	23	13	2	0	3	706	701	98	5	2	5	489	0	0	5	1286	1216	118	70	13	18	972	8	0	29	6	2	0	4	0	0	0	0	0	0	683	668	360	15	2	1	4	0	0	0	362	353	44	9	3	0	66	0	0	0	686	676	63	10	3	0	564	0	0	64	224	200	6	24	0	0	182	0	0	0	345	338	57	7	0	0	193	0	0	0	708	681	532	27	0	0	13	0	0	7	525	513	70	12	0	2	381	0	0	0	215	201	173	14	0	0	1	0	0	0	688	659	173	29	0	1	478	0	1	392
Nf2_R341*_2656	GCGGCTGGCTCGAGAGAAGC	NGN	10	115	105	49	10	0	0	39	0	0	8	206	191	71	15	0	0	84	0	0	0	947	914	52	33	0	0	575	0	0	0	1434	1382	1168	52	0	5	126	0	1	20	833	774	139	59	0	2	151	0	0	45	1408	1380	1276	28	0	1	14	0	0	0	733	710	469	23	3	2	37	0	0	10	994	950	165	44	5	0	13	0	0	0	399	391	132	8	2	3	9	0	0	0	516	495	83	21	2	2	78	0	0	0	240	224	119	16	2	4	62	0	0	3	358	333	63	25	0	4	208	0	0	8	6110	5955	52	155	21	7	5872	0	0	2	151	151	21	0	0	0	74	0	0	0	363	331	94	32	0	1	218	0	0	19	548	518	389	30	0	0	5	0	0	1
Nf2_R341*_2657	GGGCTGGCTCGAGAGAAGCA	GAT	9	144	143	68	1	0	6	67	0	6	60	313	288	106	25	3	3	170	3	0	11	1503	1291	126	212	17	129	888	0	0	35	1077	980	80	97	0	8	774	0	0	13	904	870	413	34	1	2	212	1	0	140	1026	917	150	109	0	0	203	0	0	0	428	408	171	20	1	0	148	0	0	12	717	688	153	29	6	0	19	0	0	1	506	497	418	9	3	1	34	2	0	9	619	604	185	15	3	14	18	0	0	3	218	216	19	2	0	2	138	0	0	0	684	645	155	39	0	5	75	0	0	15	435	388	104	47	0	0	0	0	0	0	451	451	274	0	0	11	158	0	11	154	444	431	204	13	0	0	67	0	0	0	5703	5568	47	135	2	13	5500	0	0	14
Nf2_R341*_2658	GCTGGCTCGAGAGAAGCAGA	NGN	7	116	109	44	7	0	3	59	0	3	59	217	201	104	16	1	0	8	0	0	3	1288	1243	112	45	1	1	219	0	0	57	1315	1230	1098	85	0	3	1	0	0	1	711	676	232	35	1	2	325	0	2	144	1752	1741	751	11	0	1	122	0	1	0	638	599	154	39	1	1	364	0	0	15	716	683	103	33	1	2	551	0	1	55	373	362	52	11	0	3	275	0	0	2	677	643	532	34	0	2	48	0	0	16	252	242	21	10	3	0	194	0	0	6	1137	1137	457	0	12	0	330	0	0	250	2052	1952	53	100	9	3	1883	0	1	52	559	551	49	8	23	1	475	22	1	444	538	538	267	0	8	0	250	7	0	249	402	377	112	25	1	0	0	0	0	0
Nf2_R341*_2659	GGGCTCGAGAGAAGCAGATG	NGN	5	119	115	60	4	0	0	53	0	0	51	213	209	139	4	0	2	37	0	2	18	1262	1191	456	71	0	0	414	0	0	300	1147	1040	141	107	3	4	234	0	0	0	1138	1098	90	40	2	1	1000	0	0	907	1179	1108	396	71	1	3	481	1	0	0	641	612	336	29	1	3	18	0	1	2	642	602	77	40	2	3	79	0	0	0	274	266	255	8	0	0	3	0	0	0	586	553	71	33	9	0	425	0	0	11	296	288	52	8	0	0	40	0	0	13	506	490	121	16	0	0	276	0	0	95	490	468	164	22	0	1	270	0	0	73	328	295	22	33	6	0	265	6	0	241	520	520	59	0	0	0	459	0	0	444	1930	1821	61	109	0	25	1724	0	0	51
Nf2_R341*_2660	GGCTCGAGAGAAGCAGATGC	NGN	4	194	190	153	4	0	0	26	0	0	16	248	243	122	5	2	0	86	2	0	32	1196	1131	252	65	18	7	681	1	0	311	1721	1681	573	40	0	2	124	0	1	12	862	818	86	44	2	1	715	1	0	680	996	847	26	149	0	0	768	0	0	0	883	843	147	40	3	0	3	0	0	0	644	631	231	13	1	16	13	0	0	0	287	266	46	21	0	0	60	0	0	0	632	604	568	28	4	0	3	2	0	0	213	207	97	6	0	3	52	0	3	36	1114	1043	111	71	1	16	913	0	15	859	462	446	301	16	0	0	20	0	0	9	284	284	63	0	5	9	205	5	9	186	540	498	66	42	17	1	413	17	0	385	466	433	124	33	0	0	265	0	0	94
Nf2_R341*_2661	GCTCGAGAGAAGCAGATGCG	NGN	3	156	153	88	3	0	2	58	0	2	41	273	266	109	7	3	3	147	0	3	131	1422	1356	147	66	0	5	1199	0	3	1117	1550	1471	355	79	0	6	754	0	0	0	830	777	143	53	0	0	629	0	0	618	1478	1411	794	67	4	3	391	1	0	58	696	681	236	15	5	2	18	1	0	2	786	748	622	38	1	1	61	1	0	3	348	326	133	22	0	3	22	0	1	0	516	498	56	18	1	0	162	0	0	0	265	241	76	24	3	0	112	0	0	40	1354	1292	236	62	0	21	1024	0	21	999	428	413	118	15	5	0	264	0	0	0	402	402	376	0	0	0	21	0	0	21	309	309	40	0	0	15	240	0	14	196	499	447	297	52	0	0	6	0	0	0
Nf2_X225_splice_2646	GGCTGGCTCGAGAGAAGCAG	NNG	8	175	170	136	5	0	1	1	0	0	0	280	275	95	5	1	3	165	0	2	145	1269	1180	172	89	1	1	1002	0	0	940	1036	978	43	58	1	0	905	0	0	0	762	750	470	12	7	2	176	0	0	100	1367	1280	115	87	1	2	815	0	0	0	788	769	177	19	8	0	558	0	0	59	616	573	56	43	16	2	451	0	0	23	310	300	107	10	2	0	108	1	0	0	770	722	310	48	3	1	53	1	0	0	230	217	23	13	0	2	186	0	1	170	739	692	150	47	1	15	520	1	1	507	440	416	153	24	0	0	91	0	0	0	534	500	325	34	0	0	167	0	0	166	390	390	359	0	0	0	21	0	0	8	546	513	164	33	0	2	310	0	0	0
Nf2_X225_splice_2647	GTGGCTCGAGAGAAGCAGAT	NNG	6	194	187	32	7	1	5	147	0	0	2	249	241	107	8	0	2	125	0	2	118	997	990	137	7	0	2	846	0	1	821	1582	1559	910	23	10	6	337	0	0	20	878	841	153	37	0	5	670	0	2	522	1475	1410	224	65	0	5	997	0	2	54	625	581	96	44	2	5	109	0	0	0	641	627	586	14	0	1	0	0	0	0	290	272	12	18	0	1	250	0	0	0	635	605	211	30	2	1	221	1	0	2	312	300	27	12	1	2	257	0	2	231	1191	1128	785	63	0	10	164	0	7	84	496	474	343	22	0	1	118	0	0	115	213	205	22	8	0	0	181	0	0	180	594	594	293	0	0	0	281	0	0	275	366	345	70	21	0	0	140	0	0	0
Nf2_X225_splice_2648	GCAACGCACCCGGATTGTAA	NGN	8	157	146	72	11	0	0	0	0	0	0	311	293	224	18	0	2	33	0	1	24	1501	1476	931	25	4	0	369	0	0	220	1184	1145	118	39	0	11	739	0	0	0	1063	1001	688	62	0	1	14	0	0	4	1792	1755	418	37	1	1	241	0	0	39	722	691	256	31	1	13	16	0	1	0	570	538	69	32	2	0	147	0	0	0	357	351	184	6	1	0	96	1	0	11	403	363	14	40	2	1	318	0	0	0	286	279	73	7	0	1	200	0	1	180	791	744	198	47	2	5	533	2	5	421	574	545	90	29	0	1	454	0	1	436	364	338	57	26	0	2	85	0	0	0	183	177	8	6	0	0	169	0	0	156	525	513	369	12	0	0	133	0	0	130
Nf2_X225_splice_2649	GCGCACCCGGATTGTAAAGT	NGN	5	259	256	54	3	1	2	196	0	1	14	322	304	165	18	1	10	115	1	10	97	1325	1232	238	93	1	5	946	1	5	731	1213	1194	111	19	0	0	997	0	0	26	924	840	25	84	0	34	780	0	0	0	1276	1215	500	61	3	7	340	0	4	183	800	784	668	16	11	2	36	3	0	9	666	634	243	32	0	0	32	0	0	0	245	239	30	6	3	0	152	0	0	0	696	685	422	11	3	0	132	3	0	14	311	300	216	11	1	0	53	1	0	34	881	862	722	19	0	0	8	0	0	0	527	509	86	18	0	26	393	0	26	381	249	249	32	0	1	0	112	0	0	0	353	328	113	25	0	0	79	0	0	0	527	513	119	14	0	4	379	0	4	361
Nfe2l2_E79K_2670	GTCAACGCACCCGGATTGTA	NNG	9	210	204	112	6	0	3	75	0	2	28	246	240	214	6	0	0	1	0	0	0	1441	1401	1025	40	0	0	48	0	0	18	1460	1402	254	58	4	1	136	3	0	34	730	703	179	27	0	2	7	0	0	0	1543	1496	272	47	23	2	967	13	0	401	658	634	79	24	4	12	505	1	0	10	667	638	232	29	1	1	208	0	0	0	319	300	30	19	0	1	252	0	0	12	509	486	34	23	0	6	281	0	0	0	253	243	38	10	0	4	197	0	3	154	3354	3231	32	123	8	9	3179	0	0	3	366	366	85	0	8	1	265	8	1	249	318	318	84	0	0	0	27	0	0	0	461	452	163	9	1	0	168	0	0	8	620	587	92	33	0	9	478	0	2	462
Nfe2l2_G31E_2664	GACGCACCCGGATTGTAAAG	NNG	6	163	158	126	5	0	0	4	0	0	0	426	425	55	1	0	1	365	0	0	1	1063	997	40	66	3	1	950	0	0	18	1460	1351	567	109	1	0	473	0	0	361	1888	1845	68	43	2	5	1754	0	0	84	1969	1901	139	68	2	9	1744	0	1	1661	660	641	597	19	1	2	7	1	1	1	595	541	19	54	6	0	487	0	0	0	423	418	74	5	2	3	70	0	2	22	599	589	67	10	2	1	444	2	0	11	293	281	207	12	0	2	2	0	1	1	487	478	189	9	0	0	7	0	0	0	379	352	333	27	0	0	0	0	0	0	486	451	224	35	0	0	60	0	0	23	376	342	74	34	0	0	85	0	0	0	437	437	89	0	0	8	339	0	8	309
Nfe2l2_G31R_2662	GTTCTTCATCCAGTTGAAAC	NGN	3	169	162	85	7	0	0	60	0	0	0	164	162	86	2	0	0	3	0	0	0	1207	1151	248	56	0	0	18	0	0	1	1336	1295	290	41	1	3	743	0	0	257	734	701	165	33	0	9	449	0	8	143	1625	1575	221	50	0	15	1331	0	15	1279	582	537	54	45	0	0	143	0	0	0	927	878	478	49	3	4	261	2	0	34	424	402	140	22	0	10	121	0	8	85	739	725	123	14	1	1	157	1	0	78	470	407	13	63	2	0	391	0	0	1	1537	1465	96	72	16	4	1344	16	0	81	563	558	309	5	14	0	230	14	0	225	542	509	112	33	0	0	7	0	0	6	749	735	337	14	0	0	220	0	0	61	539	524	465	15	0	0	38	0	0	37
Nfe2l2_G31R_2663	GCGACTTACTCCAAGATCTA	NGN	10	163	153	64	10	0	0	43	0	0	0	756	747	108	9	0	7	627	0	5	50	2402	2379	163	23	0	4	2179	0	0	192	1570	1458	67	112	10	1	1369	8	0	1259	662	649	365	13	1	0	7	0	0	0	1546	1508	340	38	0	4	1159	0	3	1122	529	493	225	36	1	0	28	0	0	0	451	436	34	15	0	5	278	0	0	0	255	240	82	15	0	4	112	0	0	44	716	687	307	29	2	3	182	0	2	144	267	254	57	13	0	0	5	0	0	0	211	207	81	4	0	0	107	0	0	42	268	268	39	0	8	0	219	8	0	200	368	338	72	30	0	1	158	0	0	43	675	648	174	27	13	1	11	12	1	0	434	433	273	1	0	0	155	0	0	153
Nfe2l2_L30F_2673	GTACTCCAAGATCTATGTCT	NGN	6	203	186	161	17	1	2	18	1	1	17	352	328	176	24	1	3	115	0	2	37	977	931	209	46	0	0	606	0	0	246	1528	1441	138	87	2	25	1265	0	21	1156	888	871	106	17	3	5	685	0	0	0	2019	1926	1230	93	1	2	562	0	0	292	478	464	164	14	0	3	165	0	0	1	631	596	73	35	3	2	461	0	0	16	479	436	40	43	0	4	386	0	3	341	495	481	123	14	0	0	264	0	0	98	371	330	13	41	4	2	308	0	0	30	435	413	274	22	0	0	4	0	0	2	383	374	73	9	1	1	62	0	0	0	295	261	135	34	0	0	0	0	0	0	387	371	130	16	4	0	190	4	0	38	342	333	57	9	0	0	274	0	0	228
Nfe2l2_L30F_2674	GTTACTCCAAGATCTATGTC	NNG	7	187	183	60	4	1	7	112	1	6	109	271	264	186	7	0	1	0	0	0	0	1000	975	692	25	2	0	8	0	0	0	1420	1364	218	56	0	0	1141	0	0	1120	598	567	94	31	1	3	148	0	0	0	1676	1635	283	41	1	21	1310	0	19	1037	516	443	16	73	2	1	383	0	0	0	699	664	195	35	2	2	83	1	0	37	424	413	45	11	3	1	354	2	0	326	687	637	104	50	1	3	510	0	3	451	185	179	47	6	1	0	113	0	0	35	319	311	75	8	10	4	203	0	0	0	389	361	111	28	1	1	168	1	0	1	595	585	233	10	0	2	213	0	1	174	410	387	204	23	0	0	5	0	0	4	375	375	35	0	0	2	113	0	0	0
Nfe2l2_L30F_2675	GCATAGATCTTGGAGTAAGT	NGN	8	240	231	69	9	0	4	152	0	4	146	397	375	162	22	4	0	185	0	0	0	978	940	138	38	7	1	754	0	0	4	1654	1637	1027	17	0	3	426	0	0	193	773	758	513	15	1	3	199	0	2	194	2074	2031	1418	43	0	3	37	0	1	0	634	624	342	10	3	0	155	1	0	19	675	634	315	41	2	1	183	0	1	139	418	411	90	7	6	5	302	4	4	264	708	665	95	43	1	3	551	0	1	498	218	213	119	5	0	0	8	0	0	3	342	333	136	9	0	0	91	0	0	0	410	380	81	30	5	0	67	0	0	0	362	362	241	0	0	1	89	0	0	52	626	579	272	47	0	0	183	0	0	143	356	356	120	0	0	0	154	0	0	3
Nfe2l2_L30F_2676	GTAGATCTTGGAGTAAGTCG	NGN	6	116	115	39	1	1	9	61	1	8	52	298	281	143	17	0	0	50	0	0	0	1116	1070	250	46	0	1	339	0	0	0	1325	1270	273	55	13	2	948	13	0	742	793	735	50	58	4	5	665	4	5	629	1252	1214	86	38	8	11	1104	0	0	18	461	447	45	14	2	2	308	0	0	1	589	561	151	28	5	1	278	0	0	98	529	510	356	19	0	0	74	0	0	47	611	594	139	17	5	7	431	4	5	397	267	240	51	27	0	0	167	0	0	1	546	535	398	11	0	0	121	0	0	119	870	858	405	12	8	2	231	8	0	65	498	459	382	39	0	0	16	0	0	1	465	437	308	28	0	0	66	0	0	54	397	377	105	20	0	0	40	0	0	0
Nfe2l2_L30F_2677	GAGATCTTGGAGTAAGTCGA	GAA	5	176	160	132	16	1	0	22	0	0	22	324	322	277	2	0	5	27	0	5	26	1200	1117	827	83	4	1	262	4	1	254	1939	1872	1378	67	2	2	34	0	0	7	744	726	63	18	1	0	660	1	0	653	1456	1372	441	84	12	9	29	0	2	0	536	522	61	14	4	0	431	0	0	25	648	616	67	32	1	16	527	0	14	461	363	352	79	11	1	0	268	0	0	207	727	692	488	35	0	3	121	0	1	50	239	219	41	20	0	0	87	0	0	1	607	560	70	47	5	1	475	5	1	463	723	702	133	21	0	0	4	0	0	0	397	377	200	20	0	0	1	0	0	0	446	440	398	6	0	0	0	0	0	0	889	872	400	17	0	0	223	0	0	19
Nfe2l2_L30F_2678	GATCTTGGAGTAAGTCGAGA	NGN	3	226	224	170	2	0	1	49	0	0	43	287	279	106	8	0	7	158	0	6	153	1186	1108	75	78	0	15	1013	0	11	974	1411	1281	34	130	0	3	1232	0	0	21	595	561	39	34	0	12	503	0	10	445	2768	2689	93	79	1	31	2561	0	0	145	668	639	141	29	4	0	89	0	0	32	776	738	86	38	5	13	616	3	12	545	557	544	394	13	0	1	18	0	0	7	573	511	97	62	1	5	393	1	4	314	296	287	206	9	2	1	62	1	1	53	651	632	74	19	5	6	536	5	5	511	563	522	142	41	0	0	270	0	0	58	251	251	38	0	0	0	34	0	0	14	614	584	247	30	0	0	36	0	0	0	653	653	126	0	0	0	10	0	0	1
Nfe2l2_L30F_2679	GACATAGATCTTGGAGTAAG	NNG	9	90	88	37	2	0	3	46	0	2	44	384	380	116	4	20	12	225	17	10	220	1014	970	84	44	8	3	875	8	0	849	1177	1134	236	43	1	9	19	0	0	0	756	724	660	32	1	1	14	0	0	14	855	825	223	30	0	0	560	0	0	242	766	704	287	62	2	1	220	1	0	171	557	535	106	22	0	9	409	0	8	364	1124	938	17	186	6	1	906	0	0	1	733	711	501	22	3	3	10	1	2	6	294	283	31	11	6	2	239	6	1	219	458	442	95	16	3	14	324	2	14	283	552	545	219	7	1	0	64	0	0	47	354	353	100	1	0	1	251	0	1	234	320	275	63	45	0	0	16	0	0	0	505	475	148	30	1	0	285	1	0	73
Nfe2l2_R34Q_2665	GATAGATCTTGGAGTAAGTC	NNG	7	210	196	49	14	0	1	24	0	0	0	196	187	59	9	4	11	103	4	11	92	951	915	91	36	0	5	801	0	3	717	2505	2462	81	43	4	8	2364	0	0	188	902	824	407	78	5	7	371	5	7	358	1074	1048	624	26	4	2	37	0	0	0	455	440	114	15	2	1	236	0	0	122	1028	996	631	32	8	10	186	4	6	83	344	332	94	12	1	1	9	0	0	3	1356	1192	31	164	5	1	1152	0	0	2	306	280	18	26	0	7	252	0	4	227	547	522	501	25	0	0	4	0	0	4	510	505	274	5	0	1	143	0	1	88	261	261	54	0	0	1	204	0	0	200	348	330	70	18	4	0	254	4	0	250	566	553	221	13	0	0	51	0	0	24
Nfe2l2_R34Q_2666	GGATCTTGGAGTAAGTCGAG	NNG	4	171	162	101	9	0	0	39	0	0	0	362	340	301	22	0	0	24	0	0	24	1255	1218	1122	37	3	2	30	0	1	25	1371	1281	263	90	6	2	880	0	1	376	316	288	5	28	0	1	275	0	0	257	1479	1397	198	82	1	2	1039	0	0	4	665	589	102	76	1	2	476	1	2	398	844	788	142	56	3	9	616	1	5	478	841	724	38	117	4	12	668	1	1	45	570	542	143	28	1	0	2	0	0	0	199	186	22	13	1	2	160	0	1	142	732	719	469	13	1	3	232	1	3	228	588	558	346	30	0	2	152	0	1	125	295	284	112	11	0	0	1	0	0	1	208	191	68	17	0	0	122	0	0	119	578	573	293	5	0	1	215	0	1	166
Nfe2l2_R34Q_2667	GCACTTCTCGACTTACTCCA	NGN	8	162	157	85	5	1	1	7	0	0	0	355	335	234	20	1	3	90	1	3	90	1017	976	515	41	0	5	429	0	4	418	1304	1240	788	64	8	1	37	8	0	21	676	647	70	29	1	0	151	0	0	1	1334	1289	190	45	0	2	494	0	0	0	591	571	87	20	0	9	464	0	7	404	840	765	575	75	3	1	10	1	0	0	321	311	87	10	1	0	205	0	0	82	889	802	50	87	0	0	749	0	0	80	253	243	224	10	1	0	2	1	0	2	294	291	66	3	7	19	198	7	18	181	444	433	369	11	1	0	0	1	0	0	178	161	5	17	0	0	22	0	0	0	300	290	134	10	0	0	0	0	0	0	469	469	318	0	0	0	90	0	0	49
Notch1_A1458T_2680	GACTTCTCGACTTACTCCAA	GAT	7	221	213	129	8	0	1	42	0	0	8	164	160	63	4	0	1	94	0	0	89	688	651	29	37	0	4	614	0	3	564	1085	1025	123	60	0	1	853	0	0	0	666	627	151	39	2	0	294	0	0	9	1390	1338	924	52	0	5	374	0	3	360	678	662	134	16	1	7	509	1	5	450	1796	1579	13	217	3	5	1551	0	0	5	419	403	296	16	0	1	13	0	1	1	572	557	158	15	6	12	310	3	8	125	286	273	182	13	2	0	82	2	0	77	290	280	56	10	1	0	53	0	0	0	475	443	220	32	1	0	0	0	0	0	244	243	115	1	0	0	112	0	0	0	379	349	24	30	0	0	108	0	0	0	469	456	398	13	0	0	1	0	0	0
Notch1_A1458T_2681	GACACTTCTCGACTTACTCC	NNG	9	211	200	97	11	0	0	0	0	0	0	332	309	98	23	2	0	36	0	0	1	795	762	84	33	2	16	181	0	0	0	1316	1272	218	44	1	2	431	1	0	14	608	580	91	28	1	0	143	0	0	11	1431	1417	45	14	20	14	1332	20	11	1289	774	748	500	26	6	1	138	0	1	71	656	637	180	19	3	1	9	1	0	0	425	402	45	23	1	1	319	0	0	2	484	464	270	20	1	0	20	1	0	11	137	133	9	4	1	3	119	0	3	104	290	247	102	43	0	0	93	0	0	6	309	289	50	20	0	4	26	0	0	0	357	298	250	59	1	0	0	0	0	0	572	562	178	10	0	0	312	0	0	0	418	414	189	4	2	0	6	1	0	0
Notch1_A1458T_2682	GCTGCATCCACCTGGCACTC	NGN	4	157	146	108	11	0	0	19	0	0	4	344	326	151	18	2	0	109	0	0	4	1227	1179	243	48	1	2	619	0	0	5	1411	1391	968	20	1	9	353	0	7	348	1252	1199	568	53	1	2	295	0	1	61	1851	1805	77	46	0	3	1725	0	3	1718	595	545	102	50	0	0	431	0	0	344	1297	1183	44	114	2	8	1114	0	2	76	377	360	55	17	1	3	96	0	1	2	668	642	116	26	1	0	444	0	0	6	267	251	16	16	0	0	65	0	0	0	331	303	68	28	0	0	52	0	0	1	323	314	79	9	0	0	224	0	0	218	459	428	159	31	1	0	149	0	0	0	403	354	264	49	0	0	1	0	0	1	354	345	97	9	0	0	17	0	0	2
Notch1_A465T_2693	GTGCATCCACCTGGCACTCA	NGN	3	137	129	86	8	0	0	4	0	0	0	228	213	113	15	0	1	28	0	0	0	834	781	98	53	5	0	176	0	0	0	1550	1481	121	69	22	3	1324	21	2	1291	1122	1078	144	44	4	2	19	0	0	0	1028	1007	127	21	0	0	863	0	0	790	843	814	578	29	3	1	8	1	1	1	587	566	153	21	2	1	348	1	0	141	356	352	269	4	1	0	59	0	0	52	603	572	112	31	1	3	160	0	0	0	221	215	49	6	3	1	89	0	1	0	1187	1161	511	26	0	1	345	0	0	118	332	315	146	17	0	1	163	0	1	160	329	325	101	4	0	0	50	0	0	14	494	469	164	25	0	0	143	0	0	0	271	265	70	6	5	0	190	5	0	181
Notch1_A465T_2694	GCCTGCATCCACCTGGCACT	NNG	5	187	177	131	10	0	0	28	0	0	21	476	452	332	24	0	1	62	0	0	13	1823	1716	695	107	2	1	474	2	0	68	1590	1514	70	76	2	0	1441	0	0	1405	1193	1117	441	76	4	3	450	3	0	133	1443	1397	1307	46	0	4	38	0	3	37	1169	1094	19	75	9	10	1055	0	0	7	594	580	318	14	2	3	13	0	0	5	340	328	39	12	0	0	287	0	0	267	629	607	433	22	1	4	128	1	3	122	223	212	29	11	3	0	29	0	0	2	1011	964	226	47	0	0	19	0	0	1	333	321	182	12	0	0	7	0	0	1	292	282	66	10	0	0	118	0	0	29	295	294	113	1	0	0	22	0	0	0	290	285	75	5	0	0	209	0	0	201
Notch1_A465T_2695	GAAGTGGCATCATTCTGACA	NGN	7	149	131	112	18	0	2	11	0	2	10	334	317	130	17	0	0	1	0	0	0	1793	1774	214	19	4	1	62	0	0	0	1122	1079	52	43	20	12	983	15	11	907	721	694	289	27	1	0	23	0	0	4	1336	1219	700	117	0	9	486	0	5	479	643	604	181	39	2	1	23	0	0	0	805	784	110	21	2	2	587	0	1	1	433	412	41	21	8	1	358	7	1	325	657	632	37	25	14	10	566	14	8	523	445	428	212	17	1	0	87	1	0	19	978	959	322	19	2	2	441	1	0	143	268	230	11	38	0	0	54	0	0	0	320	311	120	9	0	0	120	0	0	0	435	426	183	9	0	1	86	0	0	14	320	316	158	4	0	0	0	0	0	0
Notch1_A465T_2696	GAGTGGCATCATTCTGACAT	NGN	6	173	173	149	0	0	0	0	0	0	0	357	334	220	23	0	0	72	0	0	30	1473	1457	384	16	2	1	758	2	0	232	1232	1113	1041	119	1	2	19	0	0	19	901	871	450	30	4	0	298	1	0	233	480	436	41	44	1	1	388	0	1	343	692	648	53	44	7	9	570	2	1	56	615	580	95	35	1	4	195	0	0	0	330	325	38	5	0	9	267	0	8	230	692	680	47	12	7	8	607	5	8	571	353	343	67	10	3	0	4	1	0	0	743	714	232	29	0	0	59	0	0	16	463	444	174	19	0	1	242	0	0	0	205	205	49	0	0	0	154	0	0	144	380	325	127	55	4	0	141	0	0	0	352	335	46	17	0	1	83	0	0	0
Notch1_A465T_2697	GGTGGCATCATTCTGACATG	NGN	5	163	158	99	5	1	1	0	0	0	0	255	252	165	3	1	1	5	0	1	3	1554	1499	625	55	1	0	68	0	0	24	1448	1421	796	27	6	3	587	6	1	573	888	829	623	59	3	3	127	1	0	102	1455	1381	77	74	3	1	422	0	0	3	498	464	103	34	1	0	306	1	0	128	784	759	554	25	5	1	151	2	0	144	425	419	380	6	3	1	2	0	0	2	496	447	43	49	0	3	396	0	3	356	290	278	109	12	0	0	98	0	0	31	999	962	474	37	1	0	368	1	0	255	383	373	235	10	1	5	0	0	0	0	220	195	180	25	0	0	11	0	0	8	374	344	134	30	0	0	207	0	0	198	549	535	219	14	6	1	243	0	0	0
Notch1_D352N_2698	GCAAGTGGCATCATTCTGAC	NNG	8	82	79	43	3	0	0	0	0	0	0	307	292	214	15	3	0	33	1	0	24	1348	1278	644	70	2	1	427	2	0	320	797	792	67	5	1	11	711	1	11	678	669	632	515	37	1	1	0	1	0	0	1350	1274	363	76	8	1	580	0	0	11	631	592	300	39	1	0	20	0	0	9	807	754	68	53	33	13	634	27	10	589	404	395	242	9	4	2	127	2	0	121	555	541	484	14	4	0	8	3	0	8	307	294	115	13	2	1	15	0	0	9	1118	1075	786	43	0	6	202	0	0	93	687	664	340	23	0	1	148	0	0	0	413	412	294	1	0	0	112	0	0	97	338	334	313	4	0	0	9	0	0	9	430	412	295	18	0	0	3	0	0	0
Notch1_D352N_2699	GGGCATCATTCTGACATGGG	NNG	3	118	110	46	8	1	2	61	1	2	58	242	231	171	11	1	0	29	1	0	14	1398	1310	906	88	1	1	211	0	0	144	1355	1274	49	81	1	1	269	0	0	0	827	805	338	22	2	2	15	0	0	0	1399	1329	189	70	0	0	281	0	0	0	684	646	110	38	1	2	489	1	0	0	748	732	71	16	22	18	607	20	17	558	240	230	24	10	2	4	199	2	2	180	637	636	408	1	5	15	177	5	9	164	327	326	147	1	1	0	116	0	0	84	646	611	542	35	0	0	1	0	0	0	424	418	139	6	0	0	87	0	0	0	271	256	106	15	0	0	147	0	0	48	324	292	154	32	0	2	124	0	1	84	623	564	155	59	0	0	134	0	0	0
Notch1_D352N_2700	GCCACACGGTCGTGGCAAGT	NGN	10	76	69	37	7	0	1	31	0	0	27	242	241	216	1	1	1	0	0	0	0	1208	1153	1012	55	1	1	3	0	1	0	1241	1198	336	43	11	1	477	0	1	0	595	544	145	51	0	2	41	0	0	0	3139	2977	1294	162	2	8	763	2	1	121	750	722	178	28	5	3	193	0	0	0	708	688	109	20	6	14	520	4	11	445	365	337	29	28	1	1	82	0	0	0	302	293	17	9	0	2	272	0	2	253	262	254	176	8	1	0	35	1	0	20	816	763	356	53	8	0	34	0	0	0	618	608	195	10	1	1	162	0	0	0	457	361	106	96	0	2	193	0	0	0	348	301	35	47	0	15	251	0	9	111	448	447	139	1	5	1	60	0	1	10
Notch1_R448*_2683	GGTCGTGGCAAGTGGCACCC	NGN	3	116	116	78	0	0	0	1	0	0	0	288	286	184	2	1	1	6	1	1	0	1314	1289	501	25	1	4	46	0	1	0	1141	1101	195	40	1	0	199	0	0	0	669	649	139	20	1	1	500	1	0	477	2602	2575	394	27	3	1	69	0	0	4	707	687	492	20	2	1	132	1	0	124	571	560	508	11	1	4	1	0	4	1	299	286	98	13	0	0	117	0	0	3	543	510	43	33	2	0	99	0	0	0	256	247	211	9	3	1	1	0	0	0	556	547	142	9	1	0	18	0	0	0	482	470	223	12	30	0	148	0	0	0	608	602	513	6	1	0	6	0	0	1	449	435	115	14	0	0	245	0	0	0	501	481	139	20	4	0	108	0	0	2
Notch1_R448*_2684	GGGTCGTGGCAAGTGGCACC	NNG	4	118	112	44	6	0	0	26	0	0	0	135	128	77	7	1	1	10	0	0	0	1137	1116	129	21	2	3	54	0	0	10	2485	2429	1118	56	6	1	709	3	1	173	501	486	137	15	2	8	329	2	8	321	2057	1891	728	166	3	0	819	2	0	286	682	643	44	39	3	9	579	3	9	529	904	872	536	32	9	9	249	8	0	237	262	246	39	16	4	0	42	0	0	0	592	553	150	39	2	5	247	1	0	7	278	271	138	7	2	2	3	1	0	0	938	914	220	24	19	0	670	10	0	646	491	480	135	11	1	1	333	1	0	309	349	338	94	11	0	0	69	0	0	0	631	621	436	10	0	0	13	0	0	0	419	403	151	16	0	0	172	0	0	0
Notch1_R448*_2685	GCGGGACCCCGCTGTGAGAT	NGN	9	132	127	59	5	0	0	49	0	0	2	164	163	86	1	2	1	73	2	0	72	1006	977	184	29	13	0	778	13	0	768	1743	1655	218	88	1	2	29	0	0	0	591	567	218	24	4	1	11	0	0	0	1458	1402	529	56	0	1	121	0	0	44	676	653	53	23	4	10	584	3	8	531	426	404	20	22	4	4	373	3	2	327	572	555	292	17	0	0	116	0	0	21	478	447	39	31	0	8	79	0	0	2	163	160	40	3	1	0	14	0	0	0	823	819	256	4	0	0	551	0	0	543	337	327	302	10	0	0	19	0	0	19	492	464	94	28	0	0	357	0	0	248	615	610	195	5	0	1	34	0	1	0	454	446	154	8	0	1	281	0	1	265
Notch1_R448*_2686	GGGGACCCCGCTGTGAGATT	GAT	8	91	90	75	1	0	0	3	0	0	3	132	129	81	3	0	0	48	0	0	47	863	783	261	80	0	0	516	0	0	507	1860	1839	572	21	6	8	919	2	0	253	565	520	13	45	0	1	201	0	0	0	1547	1489	708	58	3	6	531	2	0	365	529	491	64	38	0	6	416	0	6	367	675	641	32	34	2	0	186	0	0	0	528	518	113	10	4	0	11	0	0	2	1068	1014	509	54	7	1	267	3	0	46	223	195	43	28	1	3	143	0	0	138	478	462	219	16	0	0	5	0	0	0	424	396	250	28	2	0	125	2	0	51	358	358	305	0	0	0	1	0	0	1	361	331	94	30	11	0	223	10	0	123	290	284	257	6	0	1	17	0	1	17
Notch1_R448*_2687	GGACCCCGCTGTGAGATTGA	NGN	6	186	179	98	7	0	1	37	0	0	0	240	235	154	5	0	0	4	0	0	0	818	792	355	26	2	14	1	0	1	0	1616	1569	696	47	1	3	139	0	1	69	721	690	177	31	1	0	386	0	0	11	1511	1465	1050	46	10	7	227	7	2	138	621	587	521	34	0	4	15	0	1	6	631	583	159	48	2	2	248	0	0	12	431	413	141	18	1	0	198	0	0	76	716	697	142	19	4	0	8	0	0	0	151	148	33	3	6	0	106	0	0	103	591	552	100	39	1	1	151	0	0	0	317	280	118	37	1	0	150	1	0	46	202	180	128	22	0	1	51	0	1	50	377	368	310	9	0	0	12	0	0	12	629	608	390	21	14	0	192	14	0	124
Notch1_S402L_2688	GACGGGACCCCGCTGTGAGA	NNG	10	248	242	123	6	1	3	31	0	0	7	212	200	67	12	0	2	48	0	0	0	782	738	79	44	0	2	202	0	0	0	1414	1375	514	39	4	4	521	1	0	351	838	822	579	16	3	1	3	0	1	0	1782	1717	1370	65	0	0	14	0	0	14	653	619	431	34	1	1	150	1	1	136	621	539	66	82	1	0	148	0	0	12	405	394	166	11	2	0	18	0	0	12	768	719	310	49	1	0	298	0	0	126	240	233	120	7	1	0	5	0	0	0	940	916	334	24	0	3	472	0	0	4	626	594	184	32	1	0	272	1	0	0	476	445	315	31	0	0	39	0	0	33	523	520	448	3	0	1	57	0	1	56	491	471	211	20	0	0	238	0	0	110
Notch1_S402L_2689	GGGACCCCGCTGTGAGATTG	NNG	7	271	262	139	9	0	3	61	0	0	14	260	257	168	3	0	0	68	0	0	2	1083	1056	334	27	3	0	613	0	0	5	1521	1470	827	51	2	4	471	1	1	375	934	915	321	19	0	3	273	0	1	0	1407	1351	625	56	2	4	31	0	0	0	454	445	38	9	1	12	392	1	10	336	1111	1070	516	41	1	1	250	0	0	66	355	349	199	6	3	1	72	0	0	58	685	652	283	33	3	1	33	0	0	12	226	212	3	14	1	0	81	0	0	0	657	600	426	57	0	0	0	0	0	0	513	476	274	37	52	0	14	0	0	9	295	288	282	7	0	0	0	0	0	0	571	571	471	0	0	0	34	0	0	30	686	665	191	21	0	0	305	0	0	1
Notch1_S402L_2690	GCCTGCCCCTCGGGGTACAC	NGN	10	246	235	148	11	3	0	53	0	0	0	243	243	196	0	0	1	0	0	0	0	991	976	702	15	1	0	10	1	0	3	1512	1379	1012	133	2	3	12	0	0	9	1058	1030	294	28	7	2	291	0	2	52	1303	1244	307	59	1	2	50	1	0	0	571	535	47	36	2	0	89	0	0	2	890	858	232	32	2	2	24	0	0	2	377	358	254	19	3	0	49	2	0	27	750	703	374	47	2	6	211	1	3	137	255	240	72	15	0	0	122	0	0	0	1146	1086	367	60	0	0	233	0	0	0	552	527	183	25	1	0	49	0	0	0	409	382	193	27	0	0	107	0	0	95	414	398	368	16	0	0	0	0	0	0	621	611	437	10	0	0	17	0	0	0
Notch1_S402L_2691	GCTGCCCCTCGGGGTACACA	NGN	9	174	170	88	4	0	0	79	0	0	73	332	320	179	12	1	1	58	0	0	0	1483	1436	327	47	1	1	430	0	0	0	1193	1135	506	58	1	2	28	0	0	0	1318	1283	365	35	1	2	473	0	1	45	1318	1300	310	18	3	0	975	2	0	928	586	549	167	37	3	0	217	1	0	1	856	760	327	96	1	0	309	0	0	108	383	376	294	7	1	1	0	1	0	0	640	620	427	20	0	0	121	0	0	69	254	240	179	14	1	0	3	0	0	0	775	721	276	54	0	0	134	0	0	15	570	564	127	6	0	0	431	0	0	212	186	186	139	0	0	0	0	0	0	0	473	452	202	21	0	0	189	0	0	116	762	723	209	39	0	4	34	0	0	0
Notch1_S402L_2692	GTGCCCCTCGGGGTACACAG	NGN	8	175	168	155	7	0	0	4	0	0	4	284	272	166	12	0	0	28	0	0	17	1605	1539	376	66	3	2	450	2	0	93	1138	1082	194	56	8	0	74	0	0	4	717	689	257	28	2	0	265	0	0	5	1320	1279	324	41	4	1	929	3	0	912	516	486	100	30	2	3	101	0	0	1	813	784	332	29	4	0	35	2	0	14	386	377	175	9	3	0	6	1	0	0	577	541	429	36	2	2	1	2	0	1	331	304	114	27	0	2	85	0	0	0	897	871	275	26	0	0	246	0	0	11	506	493	426	13	0	1	25	0	0	25	291	291	157	0	0	0	95	0	0	54	222	222	195	0	0	0	0	0	0	0	554	524	120	30	0	0	356	0	0	139
Notch2_Q1865*_2701	GCCTCGGGGTACACAGGGCC	NGN	4	188	187	165	1	0	1	11	0	1	4	327	311	173	16	0	1	70	0	0	19	1568	1541	412	27	2	3	411	0	0	51	762	761	203	1	6	6	539	6	0	528	782	768	296	14	0	3	459	0	0	440	1054	983	393	71	0	2	19	0	1	0	993	951	527	42	1	3	194	0	1	60	913	891	426	22	1	0	289	1	0	217	220	202	35	18	0	0	18	0	0	1	632	615	305	17	5	1	11	1	0	1	341	329	149	12	1	1	88	0	0	19	560	524	198	36	9	1	219	0	0	4	409	378	306	31	0	0	58	0	0	56	300	300	179	0	6	0	114	5	0	111	273	273	159	0	0	0	91	0	0	81	393	387	310	6	0	0	17	0	0	16
Notch2_Q1865*_2702	GCCCTCGGGGTACACAGGGC	NNG	5	156	155	107	1	1	1	42	1	1	19	305	284	158	21	1	1	94	0	0	7	1001	954	412	47	0	7	361	0	0	29	1141	1053	178	88	7	0	866	5	0	851	773	745	646	28	3	4	81	0	3	76	927	890	90	37	2	0	326	0	0	0	742	728	177	14	3	3	7	0	1	0	753	718	553	35	4	3	79	2	0	49	304	283	76	21	1	0	197	1	0	177	330	314	101	16	0	0	14	0	0	1	461	433	164	28	2	0	95	0	0	12	742	710	233	32	0	6	464	0	1	450	472	460	332	12	0	0	53	0	0	44	206	193	99	13	0	0	82	0	0	67	181	180	106	1	0	0	72	0	0	69	447	417	363	30	0	0	26	0	0	23
Notch2_R1260H_2703	GACCAAGGTGCCAGCCTTCA	NGN	3	225	218	82	7	1	1	100	0	0	0	221	208	125	13	1	3	76	0	2	74	1321	1253	307	68	13	3	926	12	1	896	969	956	368	13	1	0	2	0	0	0	944	926	557	18	0	3	331	0	2	204	1482	1419	337	63	0	4	829	0	0	0	722	712	309	10	7	0	254	7	0	96	797	783	654	14	3	2	0	3	0	0	257	246	74	11	1	1	166	1	0	152	663	638	124	25	6	2	484	4	1	461	327	301	123	26	2	0	105	0	0	4	553	542	474	11	0	1	44	0	1	39	472	461	442	11	0	0	0	0	0	0	267	246	233	21	0	0	0	0	0	0	523	487	348	36	0	0	116	0	0	114	380	368	254	12	0	0	67	0	0	53
Notch2_R1260H_2704	GTACCAAGGTGCCAGCCTTC	NNG	4	170	164	148	6	0	0	0	0	0	0	325	322	284	3	0	1	17	0	0	17	1191	1169	1004	22	0	5	132	0	3	129	1050	1015	134	35	1	2	299	0	0	0	680	669	170	11	2	1	454	0	0	106	1308	1304	903	4	2	0	27	1	0	0	592	569	211	23	1	3	47	0	0	21	782	744	340	38	3	1	17	0	1	0	244	242	143	2	0	1	1	0	1	0	432	427	120	5	0	2	289	0	1	274	276	266	114	10	1	1	145	0	1	134	856	830	555	26	1	1	250	1	1	144	435	421	153	14	0	1	153	0	0	120	533	494	44	39	0	0	450	0	0	359	175	175	172	0	0	0	0	0	0	0	492	479	462	13	0	0	0	0	0	0
Notch2_R1260H_2705	GTCACACCGCTCCCCAGCAA	NGN	7	150	147	77	3	1	1	8	0	0	1	379	376	309	3	1	2	56	1	0	15	1422	1322	923	100	5	1	357	0	0	210	1338	1309	316	29	3	2	745	0	0	6	954	933	230	21	0	1	525	0	0	0	1713	1693	356	20	0	1	549	0	0	0	736	715	368	21	4	3	225	1	3	167	423	399	90	24	3	1	30	0	0	1	221	185	17	36	0	0	62	0	0	2	480	460	219	20	0	0	2	0	0	0	335	331	290	4	0	1	24	0	0	20	542	523	240	19	0	10	258	0	5	87	314	313	264	1	0	0	0	0	0	0	265	265	21	0	0	0	13	0	0	0	456	456	47	0	8	28	372	8	28	356	314	296	120	18	0	0	117	0	0	93
Notch2_R1260H_2706	GACCGCTCCCCAGCAAAGCC	NGN	3	239	226	90	13	2	0	124	2	0	65	333	317	169	16	0	1	125	0	1	48	1300	1276	430	24	2	0	823	1	0	256	1813	1751	1166	62	2	5	24	0	0	1	1044	1002	669	42	17	1	44	1	0	0	1667	1618	485	49	1	4	447	0	1	100	652	644	457	8	0	2	89	0	1	62	551	537	117	14	1	5	402	0	3	380	382	368	76	14	0	1	200	0	0	4	504	477	41	27	1	0	167	0	0	0	315	310	211	5	0	1	68	0	1	33	669	640	218	29	0	0	340	0	0	0	463	446	225	17	0	0	155	0	0	107	358	343	144	15	0	0	6	0	0	0	237	210	49	27	0	0	1	0	0	0	251	229	166	22	0	0	0	0	0	0
Notch2_R2400*_2707	GCTCACACCGCTCCCCAGCA	NNG	8	147	142	133	5	0	0	0	0	0	0	331	314	151	17	0	0	117	0	0	0	1735	1638	338	97	1	1	875	0	0	1	1946	1876	454	70	1	3	563	0	1	1	1138	1087	263	51	2	1	90	0	0	1	2150	2062	655	88	4	4	583	0	1	51	670	651	510	19	9	2	4	3	0	2	496	488	129	8	0	2	343	0	1	319	349	326	267	23	0	0	1	0	0	0	586	560	193	26	2	0	293	0	0	6	282	271	109	11	2	1	146	0	0	38	1170	1131	775	39	8	0	51	7	0	0	246	246	160	0	0	1	81	0	1	78	414	396	120	18	0	0	12	0	0	0	524	494	240	30	0	0	14	0	0	0	403	385	163	18	0	1	188	0	0	113
Notch2_R2400*_2708	GCACCGCTCCCCAGCAAAGC	NNG	4	136	132	115	4	0	0	14	0	0	13	296	269	228	27	0	1	1	0	0	0	1840	1778	1212	62	0	1	66	0	1	0	1967	1929	631	38	1	5	366	1	0	69	917	856	187	61	1	2	645	0	0	324	1390	1350	391	40	0	2	703	0	0	23	676	649	342	27	2	1	18	0	0	0	516	494	270	22	1	0	3	1	0	0	372	357	107	15	4	0	104	0	0	0	631	596	454	35	5	2	1	0	0	1	347	327	73	20	0	0	184	0	0	0	759	725	224	34	6	7	24	0	0	0	484	469	318	15	0	0	138	0	0	135	256	251	41	5	0	0	101	0	0	0	488	410	113	78	0	0	16	0	0	0	227	223	133	4	0	0	87	0	0	87
Notch2_R2400*_2709	GCTGAGCGAACCCCCAGTCA	NGN	6	140	137	112	3	0	0	14	0	0	13	286	285	153	1	1	0	13	0	0	0	1750	1661	363	89	5	5	66	0	0	0	2086	1997	550	89	2	11	594	1	0	71	796	764	652	32	0	1	41	0	1	29	1791	1556	368	235	1	7	1155	1	4	1124	337	329	60	8	0	0	14	0	0	0	489	449	41	40	1	0	176	0	0	0	477	453	234	24	2	1	70	0	0	22	712	686	248	26	2	0	172	0	0	2	340	319	221	21	1	0	6	1	0	0	785	731	172	54	0	0	549	0	0	221	197	196	188	1	0	0	0	0	0	0	249	238	124	11	0	0	92	0	0	0	325	316	96	9	0	0	143	0	0	1	476	467	344	9	0	1	94	0	1	93
Notch2_R2400*_2710	GTGAGCGAACCCCCAGTCAT	NGN	5	85	80	71	5	2	0	0	1	0	0	308	295	154	13	0	0	134	0	0	72	1445	1401	222	44	1	2	1149	0	0	556	1420	1371	382	49	18	4	742	0	0	58	851	778	647	73	1	1	104	1	0	101	1625	1590	1405	35	1	7	149	0	5	145	417	400	113	17	3	0	278	0	0	251	531	518	142	13	1	3	288	1	0	2	565	550	169	15	1	1	159	0	0	21	885	848	418	37	1	2	135	1	0	54	293	281	105	12	1	4	19	0	0	0	676	654	579	22	0	0	46	0	0	37	474	474	85	0	0	0	388	0	0	342	120	120	61	0	0	0	0	0	0	0	449	401	129	48	0	0	191	0	0	0	190	186	171	4	0	6	1	0	0	1
Notch2_R2400*_2711	GAGCGAACCCCCAGTCATGG	NGN	3	143	136	106	7	0	0	22	0	0	20	214	202	184	12	2	0	4	1	0	4	1238	1193	1042	45	2	1	56	1	1	48	1433	1385	449	48	3	5	919	0	3	906	690	642	412	48	1	3	130	0	1	117	1503	1444	900	59	17	10	455	16	0	237	410	401	102	9	20	0	268	15	0	245	618	574	437	44	3	1	1	1	0	0	443	426	182	17	0	1	177	0	1	7	830	794	384	36	2	1	158	0	0	31	356	345	69	11	0	0	257	0	0	122	667	651	556	16	3	1	74	3	1	73	433	396	47	37	0	0	8	0	0	0	84	84	42	0	0	0	25	0	0	0	126	126	84	0	0	0	0	0	0	0	471	463	69	8	0	1	392	0	0	371
Notch3_A1216T_2712	GGCTGAGCGAACCCCCAGTC	NNG	7	125	120	108	5	0	1	0	0	0	0	229	221	202	8	2	0	12	1	0	12	1194	1120	915	74	1	0	179	0	0	177	1631	1606	1414	25	3	14	145	0	0	139	740	715	638	25	0	3	11	0	1	10	1435	1376	640	59	1	6	710	0	6	166	481	475	244	6	1	0	1	1	0	0	839	809	271	30	2	3	210	0	0	1	327	316	97	11	4	0	201	4	0	185	951	895	414	56	6	0	370	0	0	8	309	305	258	4	1	0	15	0	0	11	1006	976	694	30	1	3	110	0	2	91	512	471	230	41	1	0	5	0	0	0	12	12	0	0	0	0	11	0	0	0	131	131	29	0	0	19	55	0	0	0	335	328	51	7	0	0	0	0	0	0
Notch3_A1216T_2713	GGAGCGAACCCCCAGTCATG	NNG	4	155	134	96	21	1	0	18	0	0	13	298	273	218	25	1	0	16	0	0	16	1164	1111	681	53	0	6	196	0	0	178	1540	1492	923	48	0	5	470	0	0	290	878	816	320	62	0	0	331	0	0	293	1763	1643	291	120	1	1	821	0	0	8	462	435	47	27	0	2	173	0	0	0	915	878	404	37	4	3	167	2	1	46	391	377	301	14	2	0	54	2	0	51	636	611	239	25	1	0	352	1	0	330	194	185	152	9	1	1	22	0	1	21	1088	1035	972	53	0	0	0	0	0	0	341	331	93	10	0	0	16	0	0	0	5	5	5	0	0	0	0	0	0	0	44	44	0	0	0	0	21	0	0	0	470	421	224	49	0	0	6	0	0	0
Notch3_A1216T_2714	GGCGCTGCATGGCAGGCACC	NGN	7	101	97	76	4	1	2	16	0	1	16	123	116	105	7	0	0	6	0	0	1	1268	1199	1050	69	0	1	22	0	0	19	1619	1580	614	39	2	19	873	0	0	227	549	505	405	44	1	2	8	0	1	5	1914	1857	1349	57	1	5	17	1	1	0	604	588	180	16	1	0	279	0	0	7	1057	1030	380	27	3	0	218	2	0	28	502	478	318	24	1	5	117	1	5	59	759	713	595	46	1	3	72	0	1	66	220	214	151	6	3	1	25	1	1	25	1361	1341	512	20	1	0	510	0	0	410	396	392	58	4	0	0	187	0	0	0	205	194	107	11	0	0	0	0	0	0	104	89	34	15	0	0	48	0	0	12	322	322	80	0	0	2	40	0	0	0
Notch3_A1216T_2715	GCGCTGCATGGCAGGCACCC	NGN	6	138	133	116	5	3	1	7	0	0	7	306	289	186	17	0	1	76	0	1	70	1333	1220	477	113	1	5	454	1	1	436	2237	2196	393	41	7	3	1296	0	0	0	636	608	333	28	3	0	232	1	0	190	1782	1765	404	17	9	14	145	0	3	0	630	610	458	20	0	1	0	0	0	0	927	898	352	29	5	5	380	1	1	35	349	338	156	11	2	1	160	0	0	35	746	719	495	27	0	9	164	0	9	77	104	102	89	2	1	0	0	0	0	0	687	660	543	27	0	0	2	0	0	0	298	294	130	4	0	0	98	0	0	1	189	189	115	0	0	0	38	0	0	0	338	330	193	8	0	0	0	0	0	0	336	322	99	14	0	0	105	0	0	0
Notch3_A1216T_2716	GGCTGCATGGCAGGCACCCG	NGN	5	95	94	85	1	0	0	0	0	0	0	230	205	167	25	0	0	1	0	0	0	892	870	706	22	0	2	2	0	1	1	2208	2089	1498	119	2	2	38	0	1	5	340	318	201	22	1	0	101	1	0	89	1633	1557	352	76	2	11	1161	0	0	666	880	822	229	58	2	1	246	1	0	0	680	666	193	14	3	1	463	2	0	430	497	482	119	15	2	0	252	0	0	0	565	546	216	19	1	0	310	0	0	96	250	230	96	20	1	5	74	1	4	63	734	722	362	12	0	0	296	0	0	190	192	192	139	0	0	0	0	0	0	0	60	60	34	0	0	0	26	0	0	26	391	382	175	9	0	0	13	0	0	0	376	345	174	31	0	1	118	0	0	13
Notch3_A1216T_2717	GTGCATGGCAGGCACCCGGG	NGN	3	182	175	47	7	1	0	119	1	0	114	198	191	153	7	2	1	27	1	1	24	971	942	441	29	9	0	380	7	0	246	1936	1866	484	70	4	18	88	0	0	0	770	754	525	16	12	1	189	11	0	175	1576	1533	1286	43	2	5	113	1	1	110	729	715	339	14	6	0	107	1	0	23	768	750	644	18	5	4	45	0	0	41	515	497	354	18	3	2	8	2	1	0	886	845	199	41	4	1	435	0	0	0	187	174	130	13	1	1	0	1	0	0	562	547	285	15	0	2	238	0	2	235	148	136	38	12	0	0	56	0	0	0	414	413	288	1	0	0	2	0	0	2	40	40	22	0	0	0	18	0	0	8	182	175	129	7	2	0	0	2	0	0
Notch3_R1570C_2721	GTGCGCTGCATGGCAGGCAC	NNG	8	124	118	56	6	0	0	1	0	0	0	172	171	130	1	0	0	35	0	0	35	571	558	322	13	3	3	217	3	0	213	1676	1592	222	84	4	1	1305	2	0	718	313	301	276	12	0	0	7	0	0	0	1207	1133	893	74	0	7	200	0	3	195	1001	989	445	12	5	6	245	0	1	16	885	845	542	40	3	3	243	0	1	127	422	409	149	13	2	0	8	0	0	0	982	928	666	54	7	2	33	1	2	0	274	268	145	6	0	3	87	0	1	72	667	622	392	45	0	0	215	0	0	211	45	40	4	5	0	1	35	0	0	0	327	324	125	3	0	0	1	0	0	0	371	345	269	26	0	0	0	0	0	0	245	232	64	13	0	0	74	0	0	0
Notch3_R1570C_2722	GCTGCATGGCAGGCACCCGG	NNG	4	157	152	116	5	0	0	2	0	0	0	174	171	150	3	0	1	15	0	0	15	1114	1090	823	24	7	4	229	6	0	216	1575	1501	1315	74	2	5	63	1	0	61	816	786	58	30	15	2	696	9	0	646	1298	1254	808	44	1	4	156	0	2	118	740	699	285	41	6	0	272	0	0	19	801	780	335	21	6	3	400	2	2	122	472	453	82	19	3	0	338	0	0	170	910	851	272	59	1	8	76	0	0	0	176	171	118	5	2	3	38	1	3	37	267	256	233	11	0	0	0	0	0	0	4	4	4	0	0	0	0	0	0	0	334	334	79	0	0	1	242	0	0	241	338	335	50	3	0	0	0	0	0	0	11	11	5	0	0	0	1	0	0	0
Notch3_R1570C_2723	GTCCCGGGTCCGTCGTGAGC	NGN	10	135	132	62	3	0	0	9	0	0	1	224	219	205	5	0	0	0	0	0	0	615	575	528	40	0	0	0	0	0	0	1262	1192	920	70	1	1	248	1	0	242	605	559	63	46	2	3	9	0	1	0	1663	1560	1469	103	2	1	1	0	0	0	652	633	187	19	1	4	425	0	3	392	859	822	145	37	0	1	514	0	0	0	339	328	279	11	0	0	8	0	0	7	708	653	141	55	4	1	493	3	0	295	269	257	179	12	0	0	51	0	0	45	753	715	134	38	7	1	565	7	1	517	52	47	19	5	0	0	14	0	0	0	303	281	241	22	0	1	34	0	1	33	344	344	110	0	0	0	231	0	0	221	1	1	1	0	0	0	0	0	0	0
Notch3_R1570C_2724	GCCCGGGTCCGTCGTGAGCT	NGN	9	169	146	35	23	0	0	38	0	0	0	267	261	120	6	3	3	126	2	1	114	1343	1284	98	59	13	3	1151	12	1	1051	1666	1606	1086	60	0	4	190	0	1	160	974	866	482	108	1	0	11	0	0	0	1528	1458	630	70	2	4	595	0	2	532	683	672	591	11	1	0	35	1	0	32	903	864	621	39	0	1	29	0	0	0	365	348	270	17	3	2	50	3	1	47	504	493	411	11	5	0	27	3	0	20	175	170	151	5	0	0	0	0	0	0	526	477	71	49	0	0	9	0	0	6	384	377	255	7	0	0	0	0	0	0	222	215	191	7	1	0	1	1	0	1	407	385	324	22	0	0	43	0	0	24	82	82	51	0	0	0	24	0	0	0
Notch3_R1570C_2725	GCCGGGTCCGTCGTGAGCTG	NGN	8	107	104	56	3	0	0	28	0	0	2	125	119	44	6	0	1	2	0	0	0	1114	1042	57	72	2	1	25	0	0	0	1657	1605	1452	52	2	0	22	1	0	21	727	704	132	23	0	1	52	0	0	0	990	978	785	12	2	5	26	0	2	0	798	761	530	37	0	2	164	0	0	90	778	760	243	18	2	6	49	0	0	0	298	289	205	9	1	2	35	0	0	30	488	451	378	37	2	0	50	1	0	47	296	278	37	18	0	1	234	0	0	207	739	691	335	48	0	0	15	0	0	0	343	323	167	20	0	0	44	0	0	0	453	447	348	6	0	0	71	0	0	71	355	333	294	22	0	0	16	0	0	16	360	360	215	0	0	0	0	0	0	0
Notch3_R1848C_2726	GTCCGTCGTGAGCTGGGTCC	NGN	3	79	74	65	5	0	0	0	0	0	0	248	233	166	15	0	2	2	0	1	0	1571	1397	681	174	1	0	30	0	0	9	1332	1274	492	58	0	6	625	0	6	529	609	586	52	23	3	2	251	0	0	0	1241	1203	589	38	2	16	518	2	1	309	639	627	299	12	2	5	278	1	0	70	700	653	115	47	3	0	505	3	0	271	144	143	125	1	0	0	1	0	0	1	529	501	363	28	2	1	55	0	1	49	292	252	27	40	0	0	0	0	0	0	567	554	143	13	0	0	39	0	0	0	89	82	58	7	0	0	11	0	0	1	403	403	24	0	0	3	130	0	0	0	497	460	315	37	0	0	138	0	0	129	386	372	234	14	0	0	15	0	0	0
Notch3_R1848C_2727	GGTCCGTCGTGAGCTGGGTC	NNG	4	61	56	27	5	0	0	14	0	0	3	212	191	105	21	2	1	8	0	0	0	1081	1029	202	52	5	1	100	0	0	0	912	894	706	18	0	1	4	0	0	0	619	578	231	41	3	2	222	0	1	0	775	767	488	8	1	1	264	1	1	257	873	848	221	25	3	12	407	0	1	0	714	705	593	9	5	0	31	0	0	27	326	309	133	17	0	2	89	0	1	75	243	231	205	12	2	0	0	0	0	0	278	263	141	15	1	3	14	0	1	0	500	458	82	42	0	0	195	0	0	0	442	426	316	16	0	0	0	0	0	0	317	293	0	24	0	1	286	0	1	212	429	424	87	5	0	0	50	0	0	0	38	34	33	4	0	0	0	0	0	0
Notch3_R1848C_2728	GTGGCTGCCCGCTATGCTAG	NGN	9	16	16	6	0	0	0	6	0	0	0	168	153	72	15	1	0	31	0	0	0	1292	1234	78	58	17	2	648	0	0	0	1078	1064	533	14	4	19	456	3	16	227	337	296	224	41	0	0	5	0	0	0	1154	1106	809	48	4	2	244	4	1	234	831	814	618	17	4	1	14	2	0	2	594	567	438	27	3	5	80	2	4	65	241	236	202	5	0	0	1	0	0	0	608	581	267	27	1	5	184	1	5	154	215	206	69	9	1	0	10	0	0	0	669	637	255	32	0	0	264	0	0	1	435	409	96	26	0	1	1	0	0	0	339	330	199	9	0	1	64	0	0	34	242	225	59	17	0	1	163	0	1	153	491	473	306	18	0	5	0	0	0	0
Notch3_R1848C_2730	GGCTGCCCGCTATGCTAGAG	NGN	7	40	35	21	5	0	0	6	0	0	2	145	143	73	2	3	1	36	2	0	2	1017	973	337	44	7	4	403	0	1	17	747	717	452	30	5	1	240	2	1	229	450	434	112	16	0	0	136	0	0	3	912	894	833	18	1	0	0	0	0	0	791	759	260	32	2	2	30	0	0	0	530	515	340	15	2	0	60	1	0	55	257	240	127	17	1	1	82	0	0	64	420	413	378	7	1	1	1	0	1	1	184	176	26	8	0	0	60	0	0	0	255	239	170	16	0	0	6	0	0	0	531	507	180	24	10	1	303	1	1	297	215	206	30	9	0	1	174	0	1	118	318	269	167	49	0	0	39	0	0	5	432	432	117	0	0	0	1	0	0	0
Notch3_R1848C_2731	GCTGCCCGCTATGCTAGAGC	NGN	6	148	144	119	4	2	1	0	0	0	0	120	118	86	2	0	0	0	0	0	0	474	440	297	34	0	0	16	0	0	16	1169	1156	769	13	7	2	315	6	1	300	54	52	1	2	0	1	32	0	0	0	1840	1787	244	53	14	7	1504	13	7	1362	747	696	177	51	3	1	499	2	0	251	206	197	175	9	1	1	0	1	0	0	162	162	116	0	0	2	41	0	1	38	533	509	300	24	1	0	147	1	0	110	168	166	57	2	0	0	64	0	0	0	227	227	46	0	0	0	73	0	0	0	412	412	330	0	0	0	63	0	0	62	398	391	81	7	2	15	280	1	14	9	430	430	59	0	0	0	367	0	0	209	439	428	196	11	0	0	217	0	0	209
Notch3_R1848C_2732	GCCCGCTATGCTAGAGCGGA	NGN	3	146	145	113	1	0	0	4	0	0	0	83	82	43	1	0	0	11	0	0	0	426	412	109	14	0	1	150	0	0	0	727	702	646	25	0	0	0	0	0	0	115	113	64	2	1	0	16	0	0	1	1359	1300	92	59	1	3	45	0	0	0	679	626	539	53	4	3	23	3	1	21	589	566	196	23	4	3	239	1	2	207	406	397	265	9	1	0	101	1	0	89	286	278	189	8	0	3	78	0	1	70	115	111	83	4	0	0	3	0	0	0	60	55	7	5	0	0	38	0	0	0	391	360	327	31	0	0	17	0	0	16	465	435	216	30	0	0	213	0	0	191	524	469	91	55	14	0	321	0	0	33	461	446	367	15	0	0	38	0	0	33
Notch3_R1848C_2733	GTTGGCTGCCCGCTATGCTA	NNG	10	10	10	8	0	0	0	1	0	0	1	22	22	7	0	0	0	5	0	0	0	109	109	0	0	0	0	90	0	0	1	1728	1692	103	36	14	0	1568	13	0	1449	762	737	463	25	0	2	11	0	0	0	1512	1358	812	154	1	3	4	0	1	0	531	506	411	25	4	9	47	3	9	37	508	492	379	16	0	2	5	0	0	0	140	137	127	3	0	0	1	0	0	0	710	688	471	22	6	1	163	4	0	145	90	85	24	5	1	0	24	0	0	0	4	4	0	0	0	0	4	0	0	0	695	676	538	19	0	0	112	0	0	112	280	280	245	0	0	0	0	0	0	0	687	664	279	23	4	2	353	4	2	291	391	381	326	10	0	0	6	0	0	5
Notch3_R1915H_2734	GGGCTGCCCGCTATGCTAGA	NNG	8	240	232	183	8	0	0	0	0	0	0	2	2	2	0	0	0	0	0	0	0	155	152	63	3	0	0	51	0	0	4	1271	1200	121	71	1	4	6	0	0	0	695	685	387	10	1	1	42	0	0	0	1624	1536	431	88	0	0	49	0	0	6	521	501	334	20	4	1	66	0	0	48	661	643	365	18	3	3	207	3	0	124	397	384	50	13	1	2	317	1	2	282	329	321	293	8	0	2	3	0	2	0	30	28	1	2	0	0	19	0	0	1	61	59	32	2	0	6	13	0	0	0	561	504	72	57	0	0	91	0	0	0	303	303	281	0	0	0	0	0	0	0	422	420	366	2	0	0	0	0	0	0	605	577	384	28	0	1	165	0	1	161
Notch3_R1915H_2735	GGCCCGCTATGCTAGAGCGG	NNG	4	169	162	99	7	0	0	1	0	0	0	29	29	23	0	0	0	2	0	0	0	1190	1171	705	19	2	0	5	0	0	1	1825	1771	1046	54	2	1	6	1	0	0	65	56	55	9	0	0	0	0	0	0	1342	1254	105	88	14	2	560	0	0	0	161	157	142	4	0	0	0	0	0	0	423	412	293	11	1	5	91	0	4	87	289	265	19	24	0	1	8	0	0	0	859	830	98	29	3	0	720	3	0	650	50	47	20	3	0	0	11	0	0	1	699	680	495	19	0	0	10	0	0	0	358	337	88	21	0	1	232	0	1	215	431	431	300	0	0	0	1	0	0	0	494	477	376	17	0	0	0	0	0	0	349	337	67	12	0	0	45	0	0	0
Notch3_R1915H_2736	GACTGCCAGGCGGGCTGCCA	NGN	10	171	167	130	4	2	1	29	2	1	26	234	232	194	2	0	0	0	0	0	0	1062	1023	537	39	2	0	64	0	0	0	1564	1541	400	23	6	1	109	1	0	0	847	817	629	30	1	2	1	0	1	0	1074	1071	425	3	16	1	470	1	0	3	541	513	232	28	2	2	158	0	1	141	772	757	550	15	5	1	149	5	0	135	416	387	209	29	0	0	4	0	0	0	554	527	54	27	3	3	12	0	0	0	189	185	133	4	0	1	0	0	0	0	807	769	330	38	0	0	88	0	0	0	389	375	180	14	0	1	51	0	1	35	419	365	230	54	0	2	113	0	1	96	725	669	612	56	0	0	0	0	0	0	373	366	94	7	0	0	271	0	0	238
Notch3_R1915H_2737	GCTGCCAGGCGGGCTGCCAG	GAT	9	207	203	174	4	0	0	8	0	0	7	196	183	138	13	0	0	6	0	0	0	107	107	80	0	0	0	20	0	0	6	1398	1360	123	38	13	1	569	0	0	0	836	792	211	44	2	1	1	0	0	0	712	689	524	23	0	0	0	0	0	0	404	394	336	10	1	0	0	1	0	0	395	382	349	13	0	0	1	0	0	0	273	256	75	17	0	1	16	0	1	0	752	686	460	66	3	3	6	0	0	0	245	232	143	13	0	0	20	0	0	0	60	59	59	1	0	0	0	0	0	0	400	382	39	18	0	5	335	0	5	213	375	320	27	55	0	0	292	0	0	288	571	467	328	104	0	10	108	0	8	105	288	288	139	0	0	0	60	0	0	21
Notch3_R1915H_2738	GCAGGCGGGCTGCCAGGATC	NGN	5	191	183	170	8	0	0	8	0	0	8	18	17	13	1	0	0	3	0	0	0	1826	1798	1242	28	1	2	3	0	0	0	967	924	272	43	4	0	412	0	0	8	714	687	306	27	0	0	361	0	0	348	535	506	98	29	5	0	192	0	0	0	548	528	281	20	0	2	204	0	0	157	709	696	86	13	0	0	600	0	0	527	260	253	42	7	1	4	78	0	0	0	622	605	180	17	1	1	51	0	0	0	16	16	12	0	0	0	0	0	0	0	998	951	698	47	2	0	1	2	0	1	467	424	94	43	13	7	272	0	0	2	451	447	264	4	1	0	1	1	0	0	514	490	116	24	0	0	373	0	0	348	372	355	33	17	0	0	319	0	0	237
Notch3_R1915H_2739	GGGCGGGCTGCCAGGATCAG	NGN	3	240	234	199	6	0	1	21	0	1	20	335	324	278	11	1	1	0	0	0	0	1216	1200	266	16	4	3	1	0	0	0	736	722	507	14	0	0	28	0	0	0	906	860	702	46	2	3	101	0	1	72	193	182	20	11	0	2	137	0	0	0	323	320	239	3	2	0	72	1	0	65	543	506	56	37	1	4	8	0	0	0	285	277	79	8	1	1	113	0	1	0	423	393	42	30	0	3	155	0	0	0	392	384	290	8	2	2	2	1	1	0	756	728	178	28	2	0	7	0	0	0	536	534	215	2	1	0	302	0	0	250	472	456	372	16	0	0	77	0	0	66	521	493	361	28	0	1	0	0	0	0	487	454	62	33	10	1	368	0	0	1
Notch3_R2080W_2718	GCCAGGCGGGCTGCCAGGAT	NNG	6	149	144	42	5	1	0	4	0	0	0	339	334	184	5	0	0	7	0	0	0	1366	1308	585	58	0	0	691	0	0	657	551	474	110	77	1	0	127	0	0	0	593	578	512	15	0	1	31	0	1	17	273	230	88	43	0	0	75	0	0	0	595	558	369	37	1	4	141	0	2	130	755	697	409	58	4	4	10	0	0	0	169	161	133	8	0	0	0	0	0	0	472	447	133	25	4	0	144	1	0	7	362	355	86	7	0	1	3	0	0	0	619	591	214	28	4	3	363	4	3	346	420	410	365	10	2	0	0	0	0	0	243	243	236	0	0	0	0	0	0	0	545	529	454	16	0	15	48	0	13	46	768	762	263	6	0	2	484	0	2	428
Notch3_R2080W_2719	GAGGCGGGCTGCCAGGATCA	NNG	4	116	110	59	6	1	0	48	1	0	34	289	279	194	10	0	0	69	0	0	69	1331	1255	1059	76	0	1	113	0	1	102	147	130	27	17	0	0	62	0	0	0	799	770	589	29	1	12	152	1	11	152	1050	976	656	74	0	1	6	0	0	1	347	320	293	27	1	2	1	0	2	1	614	573	196	41	0	0	32	0	0	0	156	156	37	0	0	0	51	0	0	0	252	242	204	10	1	0	3	1	0	0	310	294	165	16	2	1	117	1	1	110	1276	1225	1080	51	6	5	76	6	0	72	440	434	314	6	0	0	1	0	0	1	261	189	175	72	0	0	0	0	0	0	216	206	203	10	0	0	0	0	0	0	529	514	425	15	0	0	1	0	0	1
Notch3_R2080W_2720	GACTCGTGGTCGGGGCAAGA	NGN	10	94	92	71	2	0	0	7	0	0	2	295	274	236	21	4	0	8	4	0	7	1189	1180	1011	9	1	1	81	1	1	77	306	306	144	0	2	0	96	0	0	20	590	567	40	23	0	2	106	0	1	0	1088	1073	610	15	0	0	79	0	0	0	700	670	58	30	4	3	572	3	2	539	632	600	53	32	5	2	238	0	0	0	31	30	7	1	0	0	12	0	0	0	224	210	85	14	0	1	41	0	0	0	312	290	235	22	1	0	26	1	0	22	533	522	478	11	0	0	14	0	0	14	769	733	631	36	0	0	0	0	0	0	562	562	297	0	2	10	0	2	0	0	291	268	239	23	0	0	0	0	0	0	456	443	321	13	0	1	0	0	0	0
Notch3_S2100L_2740	GCGTGGTCGGGGCAAGAAGC	NGN	7	216	211	57	5	2	1	144	1	1	104	314	302	271	12	1	0	5	0	0	5	1685	1624	1324	61	1	7	259	0	2	254	1285	1237	876	48	1	1	3	0	0	0	669	633	79	36	0	0	542	0	0	458	40	40	36	0	0	1	1	0	1	0	417	380	44	37	0	1	3	0	0	0	326	319	119	7	1	0	109	0	0	3	56	56	43	0	0	0	8	0	0	0	65	57	8	8	0	0	31	0	0	0	370	360	326	10	2	0	3	0	0	3	1073	1064	817	9	0	0	227	0	0	223	654	630	378	24	0	0	207	0	0	193	476	445	211	31	0	0	213	0	0	0	710	684	338	26	0	0	31	0	0	0	741	709	545	32	0	0	4	0	0	3
Notch3_S2100L_2741	GTCGTGGTCGGGGCAAGAAG	NNG	8	197	189	71	8	0	2	105	0	0	3	384	371	305	13	1	2	49	0	1	48	802	771	62	31	14	0	128	0	0	0	1164	1082	637	82	1	1	70	0	0	0	581	565	243	16	0	1	145	0	0	21	2226	2182	1656	44	4	4	3	0	1	1	679	628	420	51	1	7	8	0	0	0	304	293	222	11	1	0	1	0	0	1	411	402	285	9	2	0	4	1	0	1	2	0	0	2	0	0	0	0	0	0	355	332	275	23	2	1	33	2	1	30	681	641	67	40	5	0	76	0	0	0	507	458	138	49	0	0	303	0	0	293	300	275	156	25	1	0	0	1	0	0	356	356	172	0	0	0	139	0	0	0	922	895	583	27	0	3	280	0	2	272
Notch3_S2100L_2742	GCTGTCACCGGTGGACTCTC	NGN	5	276	270	150	6	1	0	108	1	0	87	218	214	79	4	1	1	21	0	0	0	1118	1074	147	44	0	1	919	0	0	830	139	129	92	10	0	0	26	0	0	0	720	707	68	13	6	0	633	4	0	429	1811	1715	400	96	1	5	0	0	0	0	431	410	159	21	1	1	20	0	0	0	324	319	87	5	0	1	101	0	0	0	290	272	183	18	0	1	6	0	0	0	98	87	71	11	0	0	5	0	0	0	258	241	22	17	0	3	42	0	0	1	517	502	72	15	15	4	406	14	4	363	688	666	431	22	1	3	0	1	1	0	298	284	272	14	0	0	1	0	0	1	274	266	167	8	0	0	8	0	0	1	516	503	134	13	0	2	364	0	2	348
Notch4_A1414V_2752	GTGTCACCGGTGGACTCTCT	NGN	4	214	210	182	4	1	1	0	0	0	0	170	162	50	8	2	0	107	0	0	91	976	951	332	25	0	2	316	0	1	97	1947	1900	1209	47	7	1	17	1	0	1	661	614	126	47	8	19	459	2	19	19	1370	1316	681	54	0	1	580	0	1	551	443	418	68	25	1	2	123	0	1	0	77	72	2	5	0	0	59	0	0	4	56	56	52	0	1	0	1	0	0	0	533	518	359	15	2	0	1	1	0	1	164	157	29	7	0	1	118	0	1	100	356	342	197	14	0	0	56	0	0	19	516	477	396	39	13	0	60	12	0	60	389	367	79	22	0	11	207	0	8	17	461	453	429	8	0	0	0	0	0	0	571	540	312	31	0	0	2	0	0	1
Notch4_A1414V_2753	GACTGTCACCGGTGGACTCT	NNG	6	211	208	164	3	0	1	0	0	1	0	181	170	120	11	5	0	20	5	0	10	1117	1070	106	47	0	1	962	0	0	686	1814	1773	342	41	3	7	1	0	1	0	1235	1217	503	18	3	1	701	1	0	631	1555	1474	1158	81	2	1	176	0	1	153	433	404	158	29	3	3	132	0	2	4	115	113	69	2	1	0	19	0	0	1	406	400	282	6	5	1	0	0	0	0	594	547	376	47	2	0	20	1	0	0	194	189	82	5	0	2	40	0	0	19	577	521	88	56	5	1	421	0	1	243	303	297	283	6	1	0	0	0	0	0	604	580	241	24	1	1	330	0	1	246	405	381	70	24	0	13	226	0	0	0	592	536	422	56	0	1	81	0	0	80
Notch4_A1414V_2754	GTCCTTGCAGCAATGGCAGC	NGN	10	221	215	195	6	1	2	1	0	0	1	350	347	133	3	0	1	204	0	1	147	1039	981	144	58	17	1	794	4	0	47	1621	1612	714	9	0	5	862	0	2	787	900	875	697	25	3	2	3	0	0	0	1312	1278	1097	34	0	4	63	0	0	52	288	276	229	12	0	0	8	0	0	5	687	675	448	12	2	0	5	1	0	0	445	428	120	17	4	1	5	1	0	0	42	42	31	0	3	0	7	0	0	3	281	277	34	4	0	1	237	0	0	168	474	460	97	14	0	0	330	0	0	30	274	265	194	9	0	0	4	0	0	0	324	324	97	0	0	0	134	0	0	26	584	584	262	0	0	8	298	0	0	193	350	327	320	23	0	0	0	0	0	0
Notch4_A1414V_2755	GCTTGCAGCAATGGCAGCAG	NGN	8	285	273	208	12	1	2	45	1	2	37	266	258	136	8	1	0	113	0	0	3	1940	1837	731	103	12	3	1068	10	0	987	1682	1579	1262	103	0	2	164	0	1	155	937	914	703	23	4	0	4	0	0	4	2210	2178	1817	32	1	3	278	0	2	268	288	272	72	16	0	0	44	0	0	0	654	641	405	13	0	0	29	0	0	0	388	360	204	28	0	5	128	0	4	121	737	722	570	15	2	2	2	1	0	2	285	258	42	27	0	0	198	0	0	15	1231	1200	554	31	0	0	618	0	0	556	543	530	342	13	0	0	1	0	0	0	573	470	432	103	0	0	24	0	0	22	288	285	98	3	0	0	55	0	0	0	213	206	187	7	0	0	0	0	0	0
Notch4_A1414V_2756	GTTGCAGCAATGGCAGCAGT	NGN	7	145	133	68	12	1	3	49	1	3	48	468	458	281	10	2	2	154	2	0	135	1395	1355	1114	40	14	3	4	0	0	1	1255	1221	1053	34	0	2	83	0	2	83	1119	1109	953	10	1	4	2	1	0	1	1371	1307	80	64	2	0	222	0	0	21	47	46	2	1	0	0	28	0	0	0	81	78	62	3	0	0	12	0	0	4	403	387	325	16	0	1	19	0	0	17	891	866	309	25	2	2	0	1	0	0	368	362	172	6	1	0	170	0	0	152	698	663	553	35	1	0	2	1	0	1	389	359	163	30	4	7	164	0	0	0	338	338	145	0	0	0	190	0	0	139	670	634	522	36	2	0	79	2	0	30	497	491	298	6	1	0	9	1	0	0
Notch4_A1414V_2757	GTGCAGCAATGGCAGCAGTG	NGN	6	243	235	194	8	2	2	0	0	0	0	472	445	355	27	8	2	1	0	0	1	1520	1486	991	34	1	4	1	0	2	0	1832	1789	1313	43	3	7	398	0	5	357	1081	1044	546	37	4	2	437	1	1	384	1056	1033	140	23	0	1	877	0	1	781	8	8	6	0	0	0	0	0	0	0	899	860	638	39	3	2	2	1	1	1	283	276	239	7	1	1	6	1	0	6	762	721	431	41	2	0	250	1	0	230	288	272	223	16	0	0	0	0	0	0	704	672	490	32	0	0	0	0	0	0	401	376	165	25	0	0	8	0	0	1	586	586	151	0	0	0	2	0	0	0	257	257	99	0	0	0	149	0	0	98	479	464	218	15	0	1	183	0	0	9
Notch4_A1414V_2758	GCAGCAATGGCAGCAGTGGG	NGN	4	200	190	167	10	0	0	20	0	0	20	312	290	251	22	1	0	0	0	0	0	2176	2078	1726	98	5	3	6	1	1	5	1379	1331	114	48	1	1	297	0	0	0	850	793	146	57	9	6	620	4	4	603	1004	959	488	45	11	3	175	0	0	58	88	78	58	10	0	0	15	0	0	3	956	927	249	29	6	1	0	1	0	0	473	466	384	7	2	3	43	0	2	38	842	826	691	16	3	8	59	1	0	39	335	325	265	10	2	2	2	2	0	2	934	882	779	52	0	2	5	0	0	5	445	445	402	0	0	1	21	0	0	0	216	216	202	0	0	0	9	0	0	9	610	592	140	18	1	0	0	0	0	0	275	275	181	0	0	0	1	0	0	1
Notch4_G487E_2763	GCCTTGCAGCAATGGCAGCA	NNG	9	190	184	176	6	0	0	0	0	0	0	474	450	410	24	4	1	2	0	0	2	1687	1603	832	84	12	10	629	9	9	572	1030	990	121	40	6	0	862	5	0	700	1361	1334	870	27	0	3	2	0	0	1	1817	1660	209	157	9	1	1429	0	0	983	586	557	429	29	1	2	1	0	1	1	755	702	410	53	2	7	237	2	6	210	373	337	39	36	2	3	41	0	0	0	536	512	460	24	2	0	14	2	0	12	443	435	350	8	1	2	2	1	1	2	1155	1120	740	35	2	14	317	2	14	289	498	495	83	3	15	0	303	0	0	0	433	391	386	42	0	0	0	0	0	0	289	272	259	17	0	0	0	0	0	0	534	523	462	11	0	1	9	0	0	4
Notch4_G487E_2764	GGCAGCAATGGCAGCAGTGG	NNG	5	165	160	138	5	0	0	0	0	0	0	431	412	319	19	8	0	66	1	0	62	1113	1049	138	64	11	0	894	11	0	877	1118	1043	350	75	0	1	334	0	0	155	1030	988	736	42	0	8	205	0	7	194	1480	1359	231	121	6	2	1077	0	0	69	522	515	358	7	0	1	27	0	1	1	832	797	654	35	2	4	58	2	3	48	270	256	42	14	1	4	194	0	0	137	972	943	772	29	5	3	89	2	0	74	383	365	216	18	0	2	120	0	1	102	675	646	232	29	0	1	404	0	1	392	510	507	198	3	0	2	298	0	0	223	493	493	321	0	0	0	0	0	0	0	525	519	496	6	0	0	0	0	0	0	446	426	65	20	0	1	249	0	0	0
Notch4_G487E_2765	GCAGGTGCTGCCTGGGTGGC	NGN	10	268	250	210	18	1	1	0	0	0	0	179	170	92	9	1	2	73	0	2	68	1513	1448	946	65	4	9	4	1	1	0	1537	1480	133	57	2	2	1334	0	0	948	647	624	609	23	0	1	0	0	1	0	2447	2342	913	105	2	12	1374	1	9	1221	62	61	49	1	1	2	3	1	0	2	738	717	609	21	4	0	22	2	0	19	202	191	65	11	0	2	49	0	0	13	585	562	52	23	0	4	100	0	0	3	302	285	73	17	5	0	202	0	0	180	985	966	684	19	0	1	0	0	0	0	323	319	70	4	0	0	120	0	0	0	276	275	262	1	0	0	10	0	0	0	480	439	245	41	0	0	0	0	0	0	560	536	215	24	0	0	301	0	0	220
Notch4_G487E_2766	GAGGTGCTGCCTGGGTGGCA	NGN	9	193	185	131	8	0	0	33	0	0	0	363	359	315	4	1	0	1	1	0	0	1465	1449	1210	16	2	3	211	0	1	201	1546	1463	208	83	18	2	1210	0	0	67	704	683	611	21	0	3	0	0	1	0	1644	1582	1199	62	1	32	3	0	0	0	881	865	616	16	2	0	2	1	0	0	1033	1013	814	20	5	11	114	1	3	102	409	386	47	23	0	1	335	0	1	238	509	501	85	8	0	10	391	0	5	327	356	348	251	8	3	2	1	1	1	0	1248	1221	923	27	0	7	268	0	7	265	663	610	543	53	1	0	40	1	0	33	262	237	146	25	0	0	0	0	0	0	312	311	301	1	0	0	0	0	0	0	279	276	75	3	0	1	50	0	0	6
Notch4_G487E_2767	GGGTGCTGCCTGGGTGGCAG	NGN	8	137	135	89	2	0	1	2	0	1	0	286	274	255	12	3	0	13	1	0	11	1191	1171	1133	20	1	0	1	0	0	1	2592	2544	785	48	4	2	1730	2	0	1611	963	957	637	6	0	2	0	0	0	0	1735	1712	1239	23	1	5	1	0	0	0	844	808	273	36	0	2	10	0	0	0	751	740	76	11	3	3	129	0	1	0	358	324	38	34	3	2	260	0	1	26	409	390	158	19	1	1	85	0	0	27	289	281	223	8	0	5	35	0	0	33	537	511	485	26	0	0	1	0	0	1	549	523	221	26	11	4	274	11	1	196	512	492	363	20	0	0	96	0	0	8	439	439	262	0	0	0	10	0	0	0	668	651	544	17	0	0	66	0	0	30
Notch4_G487E_2768	GGCTGCCTGGGTGGCAGGGC	NGN	5	205	198	181	7	0	3	0	0	2	0	337	328	312	9	0	3	0	0	1	0	966	964	801	2	1	2	0	1	1	0	1640	1569	1233	71	8	6	3	2	0	0	925	854	377	71	6	9	261	0	2	12	3138	3051	2609	87	3	4	16	1	3	7	690	652	397	38	3	11	200	2	7	177	502	492	79	10	0	6	398	0	4	326	504	475	175	29	2	1	262	1	0	224	574	551	59	23	4	1	484	3	0	347	326	319	285	7	0	0	2	0	0	2	524	521	458	3	1	1	0	0	0	0	620	597	162	23	0	0	1	0	0	0	383	364	336	19	0	0	0	0	0	0	365	339	239	26	0	8	65	0	0	7	444	431	174	13	0	1	244	0	0	170
Notch4_G487E_2769	GTGCCTGGGTGGCAGGGCTG	NGN	3	189	187	82	2	0	0	64	0	0	0	267	256	240	11	0	2	0	0	1	0	1703	1648	1094	55	2	5	29	0	0	1	1699	1666	1068	33	3	8	9	0	1	8	692	658	298	34	2	2	28	1	1	1	2035	1973	1059	62	28	11	754	27	9	652	704	675	584	29	5	2	24	1	1	22	492	460	209	32	4	1	71	2	1	21	547	522	460	25	1	1	2	0	0	0	678	646	107	32	14	4	506	0	0	33	222	206	182	16	0	0	1	0	0	0	1357	1319	865	38	1	1	1	0	0	0	309	299	272	10	0	1	6	0	0	6	468	468	301	0	0	0	150	0	0	102	754	754	685	0	0	0	0	0	0	0	404	394	156	10	0	0	0	0	0	0
Notch4_R140C_2759	GTGCTGCCTGGGTGGCAGGG	NNG	6	216	204	147	12	1	0	48	0	0	31	256	247	202	9	0	1	0	0	0	0	1278	1251	580	27	2	6	511	0	1	0	2286	2166	1812	120	0	5	10	0	0	9	990	949	818	41	1	5	41	0	1	3	1531	1459	412	72	6	0	1018	5	0	963	600	586	509	14	0	0	19	0	0	17	726	696	56	30	13	7	611	11	5	434	485	465	349	20	1	0	0	1	0	0	861	838	361	23	10	1	423	8	1	348	444	434	331	10	1	1	4	0	0	0	841	821	383	20	11	0	306	2	0	5	430	415	408	15	0	0	0	0	0	0	373	320	122	53	0	0	112	0	0	0	620	591	322	29	1	2	245	1	2	213	303	285	252	18	0	0	22	0	0	22
Notch4_R140C_2760	GCTGCCTGGGTGGCAGGGCT	NNG	4	141	137	63	4	2	0	36	0	0	7	264	253	170	11	0	2	53	0	0	0	1101	1057	459	44	0	6	32	0	1	0	2039	2003	868	36	6	29	982	1	23	872	599	588	86	11	0	3	313	0	0	9	1929	1871	1290	58	1	20	10	0	2	0	908	847	647	61	3	2	141	2	2	135	807	767	73	40	3	5	650	0	1	37	635	613	509	22	2	2	4	1	0	4	908	893	764	15	2	7	0	1	5	0	326	317	188	9	1	3	88	1	0	2	569	503	220	66	0	0	51	0	0	0	643	640	252	3	0	0	1	0	0	0	312	311	171	1	0	0	15	0	0	14	332	309	169	23	0	2	88	0	0	0	647	646	622	1	0	6	0	0	0	0
Notch4_R140C_2761	GAGGCCGCCCACAGTGCTCC	NGN	5	221	218	195	3	0	5	12	0	1	7	261	255	200	6	0	0	1	0	0	1	1321	1285	1181	36	0	4	26	0	2	0	1632	1529	299	103	9	1	1207	8	1	1162	981	941	319	40	4	1	591	1	0	394	2054	2052	1774	2	4	6	212	2	2	203	494	467	47	27	1	1	59	0	0	4	949	923	417	26	0	3	454	0	1	382	537	515	298	22	3	6	158	1	3	141	664	653	536	11	2	2	1	1	1	1	256	248	174	8	3	0	4	0	0	0	719	702	600	17	0	0	41	0	0	0	535	504	487	31	0	4	0	0	0	0	254	248	234	6	0	0	0	0	0	0	400	363	235	37	0	0	34	0	0	29	495	470	245	25	7	1	0	0	1	0
Notch4_R140C_2762	GGCCGCCCACAGTGCTCCTG	NGN	3	194	193	128	1	7	0	55	0	0	43	227	219	206	8	1	0	4	0	0	0	1181	1139	120	42	6	17	589	0	0	0	2471	2362	1608	109	6	10	11	0	1	4	770	736	198	34	2	1	193	1	0	5	1702	1663	1609	39	0	3	0	0	2	0	357	349	62	8	3	6	259	2	5	223	774	746	616	28	4	4	1	1	0	0	456	436	98	20	2	0	332	0	0	297	1129	1082	922	47	2	2	4	1	2	3	336	319	290	17	1	2	6	1	1	0	678	672	122	6	3	4	320	0	0	4	388	388	237	0	0	0	0	0	0	0	234	218	211	16	0	0	0	0	0	0	361	319	299	42	0	0	10	0	0	10	295	287	280	8	0	0	0	0	0	0
Notch4_R1410C_2747	GCAGGCCGCCCACAGTGCTC	NNG	6	201	198	123	3	1	1	0	0	0	0	294	276	123	18	0	3	88	0	0	0	1606	1571	649	35	1	11	854	0	0	537	1819	1760	1362	59	5	7	333	2	0	317	1332	1274	1054	58	15	2	138	0	0	54	1363	1322	1077	41	1	2	42	0	1	40	397	371	205	26	3	0	67	0	0	27	976	937	712	39	5	4	6	0	0	0	503	488	358	15	1	2	5	0	0	5	1093	1043	603	50	5	1	360	1	0	317	319	299	66	20	0	0	142	0	0	1	972	946	401	26	0	3	517	0	1	307	591	566	292	25	10	1	191	0	0	12	227	216	205	11	0	0	7	0	0	6	218	218	212	0	0	0	1	0	0	0	510	508	339	2	0	0	0	0	0	0
Notch4_R1410C_2748	GGGCCGCCCACAGTGCTCCT	NNG	4	125	125	118	0	0	0	2	0	0	2	360	344	248	16	1	0	81	0	0	47	1175	1080	290	95	3	17	403	0	17	35	1474	1392	1340	82	0	3	1	0	0	0	949	928	430	21	1	1	449	0	0	322	1714	1695	1182	19	1	5	3	0	2	0	562	543	48	19	6	0	479	4	0	337	1296	1263	1092	33	7	3	1	4	0	0	547	509	409	38	3	2	70	2	1	66	683	660	174	23	6	6	464	2	5	428	378	353	186	25	1	1	155	0	1	110	868	832	210	36	6	0	266	0	0	11	725	706	660	19	0	1	2	0	0	0	233	226	192	7	0	0	19	0	0	18	326	325	318	1	0	0	0	0	0	0	491	456	302	35	16	7	96	0	0	12
Notch4_R1410C_2749	GTCCTGCTGCGCTTCCTTGC	NGN	9	186	179	165	7	0	0	0	0	0	0	202	177	108	25	1	1	25	1	1	4	2005	1924	1596	81	2	3	249	2	1	92	1187	1151	945	36	3	10	1	0	1	0	856	796	174	60	1	0	3	0	0	0	1527	1460	813	67	0	17	450	0	4	0	682	642	91	40	7	1	510	0	0	33	1148	1089	628	59	2	4	378	1	2	339	378	360	332	18	2	1	0	1	1	0	855	831	613	24	3	2	1	1	0	0	282	267	81	15	1	2	87	0	0	8	993	958	853	35	4	3	74	4	1	38	712	669	288	43	24	2	351	4	1	298	428	428	418	0	0	0	0	0	0	0	269	266	238	3	0	0	7	0	0	7	812	778	719	34	0	0	0	0	0	0
Notch4_R1410C_2750	GCTGCGCTTCCTTGCAGCAA	NGN	4	201	195	133	6	0	1	0	0	0	0	402	399	351	3	0	1	23	0	0	12	1398	1303	570	95	3	2	699	1	0	485	1770	1763	1269	7	3	13	1	0	10	0	424	422	372	2	2	2	29	0	1	27	1471	1381	510	90	1	8	90	0	0	0	945	918	452	27	5	4	399	3	0	338	699	674	164	25	7	1	483	3	0	442	350	338	277	12	0	3	1	0	1	0	847	811	648	36	1	4	126	1	3	112	442	416	363	26	0	2	28	0	1	15	1118	1091	550	27	5	1	518	4	1	374	408	389	199	19	4	0	91	0	0	0	321	290	144	31	0	13	129	0	13	127	279	279	246	0	0	0	18	0	0	18	664	641	368	23	0	2	262	0	1	206
Notch4_R1410C_2751	GTGCGCTTCCTTGCAGCAAT	NGN	3	131	117	116	14	0	0	0	0	0	0	285	280	192	5	3	0	79	2	0	60	1250	1244	344	6	1	0	1	0	0	0	1665	1587	688	78	24	13	559	0	0	5	819	810	781	9	0	3	1	0	0	0	1995	1898	1682	97	1	5	67	0	3	34	750	720	600	30	4	2	0	2	0	0	1010	962	716	48	2	4	3	0	0	1	604	589	438	15	2	0	3	1	0	0	686	676	604	10	0	6	0	0	3	0	261	250	111	11	1	1	129	1	0	81	726	702	213	24	0	0	0	0	0	0	579	572	399	7	7	0	24	0	0	12	856	853	644	3	0	0	12	0	0	0	373	373	215	0	0	0	142	0	0	139	472	467	281	5	0	8	97	0	0	0
Notch4_V342M_2743	GCTCCTGCTGCGCTTCCTTG	NNG	10	221	211	159	10	1	0	1	0	0	0	381	375	231	6	0	1	0	0	0	0	1003	958	856	45	1	1	46	1	0	44	1343	1302	692	41	3	5	42	0	0	0	871	852	360	19	1	0	7	0	0	0	1845	1752	230	93	0	6	851	0	0	0	839	817	605	22	4	3	2	3	1	0	794	756	608	38	7	2	88	1	0	78	488	473	301	15	1	4	112	0	0	0	488	477	386	11	1	4	0	0	4	0	330	310	125	20	2	1	3	0	0	0	419	398	359	21	0	2	16	0	0	11	346	335	313	11	0	0	1	0	0	0	560	560	538	0	0	0	7	0	0	0	1272	1245	938	27	0	0	54	0	0	0	613	565	421	48	0	0	40	0	0	11
Notch4_V342M_2744	GGCTGCGCTTCCTTGCAGCA	NNG	5	299	293	199	6	3	0	66	1	0	7	236	234	224	2	1	0	0	0	0	0	1739	1704	1635	35	2	1	13	0	1	11	2185	2106	1816	79	1	5	131	0	5	15	660	654	631	6	0	1	1	0	0	0	1744	1725	673	19	5	3	1005	0	0	538	1168	1114	925	54	3	2	7	3	1	7	813	786	718	27	4	4	5	1	3	3	341	327	180	14	1	2	4	0	0	0	963	925	742	38	1	5	0	1	1	0	219	214	197	5	0	0	2	0	0	1	712	702	667	10	0	6	0	0	0	0	405	391	372	14	0	0	7	0	0	7	396	390	387	6	0	1	0	0	1	0	593	583	537	10	0	0	15	0	0	0	487	483	451	4	0	0	16	0	0	15
Notch4_V342M_2745	GACGCACACACAGTGAAAGC	NGN	8	220	214	208	6	0	0	0	0	0	0	326	321	306	5	0	0	0	0	0	0	1547	1526	661	21	2	2	3	2	0	2	1861	1752	205	109	18	12	1001	0	0	0	953	941	464	12	21	3	4	0	0	0	1429	1368	284	61	3	1	589	0	0	34	920	862	482	58	9	4	280	6	3	244	585	574	465	11	3	1	0	0	1	0	460	454	392	6	1	0	20	1	0	0	702	691	485	11	3	4	137	1	0	4	337	328	304	9	1	0	0	0	0	0	702	680	369	22	0	0	1	0	0	1	404	376	352	28	1	0	10	0	0	10	601	593	28	8	0	0	242	0	0	0	510	476	466	34	0	1	0	0	0	0	350	346	339	4	0	0	0	0	0	0
Notch4_V342M_2746	GACACACAGTGAAAGCTGCC	NGN	4	266	258	175	8	0	3	73	0	3	61	316	316	237	0	0	0	1	0	0	1	1202	1181	1133	21	3	7	3	0	2	0	2197	2149	925	48	13	2	1174	1	1	665	859	813	488	46	4	0	258	0	0	14	2294	2229	1971	65	2	1	178	0	0	115	774	744	195	30	4	2	517	3	2	472	1039	988	729	51	2	3	5	0	2	1	360	343	108	17	1	1	131	0	0	0	570	514	331	56	3	8	5	0	1	0	335	331	168	4	0	0	2	0	0	0	823	808	794	15	1	0	0	0	0	0	399	393	358	6	1	0	26	1	0	26	312	311	99	1	0	0	200	0	0	193	733	673	80	60	0	0	154	0	0	19	435	419	407	16	1	0	4	1	0	4
Nras_G12D_2770	GCACGCACACACAGTGAAAG	NNG	9	116	115	93	1	0	1	16	0	0	0	268	262	254	6	1	0	0	0	0	0	1518	1473	798	45	0	0	0	0	0	0	1269	1195	308	74	5	4	562	0	0	5	1228	1202	1066	26	3	1	14	1	1	13	1731	1647	684	84	1	0	932	0	0	667	1052	1004	752	48	3	1	4	1	1	0	939	904	570	35	2	7	224	1	2	1	515	485	231	30	3	2	233	2	1	143	1063	1030	905	33	7	5	16	0	1	1	252	243	232	9	0	1	0	0	0	0	916	911	465	5	0	0	13	0	0	13	426	385	376	41	0	1	0	0	0	0	588	559	154	29	1	0	30	0	0	0	857	845	295	12	1	0	545	0	0	440	355	352	327	3	0	0	15	0	0	15
Nras_G12S_2771	GCACACACAGTGAAAGCTGC	NNG	5	150	135	103	15	0	0	11	0	0	2	401	388	266	13	1	0	1	0	0	1	1423	1391	750	32	4	34	472	0	1	41	2113	2066	1769	47	1	2	221	0	0	92	1066	1044	536	22	1	5	486	1	3	400	1640	1501	552	139	1	3	3	0	1	1	1047	982	768	65	6	1	125	1	0	112	630	605	347	25	2	1	23	1	0	0	370	357	119	13	1	0	87	0	0	11	808	791	186	17	2	4	372	0	0	3	313	304	188	9	1	0	2	1	0	0	1075	1006	610	69	25	0	243	14	0	3	398	377	208	21	0	1	166	0	1	166	663	638	326	25	0	1	310	0	0	271	560	512	124	48	0	0	54	0	0	14	396	375	358	21	0	0	8	0	0	6
Nsd1_R1471*_2773	GCACCTGCTCCAACCACCAC	NNG	3	92	87	79	5	1	1	0	0	0	0	329	324	224	5	0	0	57	0	0	4	1965	1908	1713	57	0	1	2	0	1	1	1931	1856	724	75	11	0	1093	0	0	702	621	605	400	16	4	5	111	0	0	5	954	920	830	34	0	1	52	0	1	51	665	651	576	14	0	1	3	0	0	0	1055	1020	904	35	5	6	20	2	3	1	664	615	516	49	2	1	52	2	0	14	1027	990	500	37	7	5	429	1	1	273	345	331	235	14	2	3	49	0	0	2	617	594	545	23	4	0	0	0	0	0	1086	1032	739	54	11	1	26	11	0	0	504	504	443	0	0	0	38	0	0	38	964	937	481	27	0	0	419	0	0	373	290	290	161	0	0	0	115	0	0	98
Nsd1_R1471*_2774	GACCTGCTCCAACCACCACC	NGN	3	130	130	124	0	0	0	0	0	0	0	403	398	367	5	1	4	0	0	3	0	1515	1435	757	80	1	12	652	0	11	545	1952	1898	510	54	0	2	1	0	0	0	922	875	517	47	1	0	105	0	0	42	1924	1806	1719	118	13	4	1	1	2	0	496	484	405	12	1	2	0	1	0	0	812	792	234	20	2	2	279	0	0	1	517	507	243	10	2	8	232	1	3	163	722	711	188	11	4	1	222	1	0	21	454	443	397	11	2	2	0	1	0	0	1020	1013	604	7	0	14	373	0	13	316	537	537	514	0	0	0	14	0	0	9	545	522	467	23	0	0	38	0	0	36	535	522	478	13	0	0	0	0	0	0	1126	1098	802	28	16	0	28	0	0	4
Nsd1_R1471*_2775	GCCAAGGAAACGGAAACGGC	NGN	10	111	109	94	2	0	2	0	0	1	0	412	389	284	23	0	1	93	0	0	84	1130	1100	751	30	1	1	133	0	0	0	1013	974	877	39	0	3	49	0	2	46	537	519	485	18	0	1	8	0	0	7	1674	1565	739	109	5	4	15	0	0	0	935	904	731	31	2	0	2	0	0	0	874	835	424	39	2	6	381	1	3	261	420	404	124	16	1	0	2	0	0	1	1078	951	817	127	2	1	53	1	0	25	302	284	186	18	1	2	86	1	0	66	662	653	475	9	2	1	107	1	0	0	509	484	469	25	0	0	0	0	0	0	393	393	151	0	0	0	228	0	0	194	468	439	392	29	0	0	23	0	0	23	663	632	602	31	0	1	12	0	0	0
Nsd1_R1471*_2776	GAAGGAAACGGAAACGGCAG	NGN	8	127	121	110	6	1	0	6	0	0	6	201	199	148	2	1	0	33	0	0	0	1405	1376	796	29	0	2	176	0	1	35	1713	1688	1584	25	0	2	0	0	0	0	569	555	537	14	1	2	5	0	1	5	1267	1210	1151	57	0	2	3	0	0	2	705	667	413	38	3	9	145	1	0	0	679	657	210	22	2	4	217	0	0	21	197	190	157	7	0	1	9	0	0	6	876	827	370	49	3	1	403	1	1	300	188	184	98	4	1	0	53	0	0	1	884	848	593	36	3	4	60	0	4	16	500	499	99	1	0	0	148	0	0	0	482	441	425	41	1	0	1	1	0	1	461	446	233	15	0	0	198	0	0	181	704	654	637	50	0	0	1	0	0	1
Nsd1_R1471*_2777	GAGGAAACGGAAACGGCAGA	NGN	7	111	107	100	4	0	0	0	0	0	0	207	201	165	6	0	2	1	0	0	0	828	805	719	23	1	0	11	0	0	9	1760	1710	704	50	0	2	0	0	0	0	544	518	479	26	0	1	23	0	0	22	1685	1625	878	60	2	0	1	0	0	0	639	589	363	50	2	4	23	0	1	0	1462	1211	1040	251	2	4	81	1	3	31	414	397	368	17	3	0	0	3	0	0	805	779	259	26	0	1	2	0	0	0	217	213	115	4	1	0	21	1	0	6	191	181	162	10	1	0	5	0	0	5	823	805	137	18	3	0	657	0	0	481	387	372	230	15	0	0	135	0	0	131	764	713	673	51	28	0	0	0	0	0	702	696	79	6	0	0	253	0	0	0
Nsd1_R1471*_2778	GAACGGAAACGGCAGAGGCT	NGN	3	161	159	123	2	0	0	26	0	0	25	190	186	170	4	0	0	1	0	0	1	951	915	878	36	1	1	2	0	0	0	1525	1377	1333	148	2	4	12	0	0	5	750	729	653	21	2	2	49	0	1	45	1510	1432	834	78	8	3	475	0	1	0	922	891	778	31	5	2	11	3	1	4	841	808	394	33	8	1	384	6	0	291	492	479	217	13	0	1	1	0	1	0	416	405	364	11	2	0	13	2	0	10	182	177	145	5	0	1	2	0	0	2	232	229	213	3	9	0	2	0	0	2	563	559	119	4	1	1	50	0	0	0	283	282	240	1	0	0	5	0	0	3	279	234	120	45	0	0	109	0	0	98	796	767	135	29	1	1	628	0	1	477
Nsd1_R2219C_2772	GCAAGGAAACGGAAACGGCA	NNG	9	354	333	280	21	1	2	3	0	1	0	188	184	174	4	2	0	1	0	0	0	1043	1001	975	42	2	5	5	1	3	3	1583	1545	686	38	0	6	18	0	0	0	752	735	706	17	0	2	3	0	1	2	2241	2159	1934	82	4	1	23	1	0	0	642	622	174	20	5	3	203	0	1	0	837	788	316	49	4	1	5	0	0	0	385	380	349	5	2	2	2	0	1	0	834	785	738	49	2	0	5	2	0	0	181	173	153	8	2	3	1	1	0	1	527	520	474	7	6	2	19	0	0	15	852	802	372	50	20	1	400	0	1	291	400	395	158	5	0	0	235	0	0	149	414	400	355	14	0	0	26	0	0	23	544	497	104	47	0	0	70	0	0	1
Ntrk1_A107V_2783	GAAACGGAAACGGCAGAGGC	NNG	4	177	162	150	15	0	0	7	0	0	0	208	205	189	3	1	0	0	0	0	0	1271	1195	1070	76	3	4	69	1	2	62	2039	1992	1149	47	14	3	636	1	0	41	680	669	356	11	0	11	289	0	9	284	2045	1967	926	78	3	6	947	0	2	859	890	865	442	25	2	8	363	1	6	219	528	514	457	14	2	1	15	0	1	15	456	443	237	13	0	1	3	0	0	2	720	698	389	22	0	0	0	0	0	0	182	178	142	4	0	0	2	0	0	1	630	608	540	22	5	0	39	3	0	38	525	503	475	22	1	0	5	1	0	2	549	481	42	68	0	1	435	0	0	163	504	480	225	24	0	0	228	0	0	173	950	850	368	100	0	0	469	0	0	385
Ntrk1_A107V_2784	GGGGGAGATCCGTGAGTATG	NGN	10	196	192	186	4	0	1	0	0	1	0	259	242	228	17	0	0	6	0	0	5	1176	1159	1110	17	0	3	19	0	2	17	2786	2581	2408	205	1	4	2	0	2	0	1801	1775	1288	26	3	1	42	1	0	17	1237	1193	809	44	1	1	175	0	0	8	632	608	163	24	0	1	232	0	0	18	717	685	638	32	1	0	0	0	0	0	577	542	331	35	6	0	149	3	0	2	582	573	540	9	5	1	2	3	0	2	212	196	170	16	0	0	8	0	0	7	388	361	353	27	0	0	2	0	0	2	529	520	484	9	10	0	9	0	0	8	387	353	309	34	0	12	20	0	0	20	457	434	96	23	0	1	332	0	0	125	478	464	442	14	0	0	15	0	0	14
Ntrk1_D270N_2779	GTGTGGCCCCAGATGCCTTC	NGN	6	182	169	56	13	0	1	25	0	0	0	277	272	256	5	0	2	0	0	0	0	1004	983	610	21	0	6	351	0	0	345	1936	1881	984	55	4	3	857	1	1	715	942	930	816	12	0	2	33	0	2	12	1499	1413	1004	86	0	15	79	0	0	16	1081	1006	844	75	1	4	66	1	0	25	936	910	468	26	1	1	0	0	0	0	672	659	574	13	1	6	1	1	0	0	699	677	415	22	5	2	5	1	0	4	243	231	205	12	1	1	1	0	0	0	555	528	316	27	1	0	204	0	0	197	436	423	230	13	0	3	184	0	3	166	396	396	389	0	0	0	0	0	0	0	424	417	329	7	0	14	22	0	0	18	504	491	430	13	9	0	31	0	0	30
Ntrk1_D270N_2780	GTTGTGGCCCCAGATGCCTT	NNG	7	292	276	149	16	1	0	118	0	0	92	226	225	160	1	1	0	54	0	0	51	3057	2950	2110	107	7	2	47	2	1	0	1290	1245	727	45	15	5	255	0	1	9	1342	1273	1235	69	2	2	1	1	1	1	969	939	847	30	0	2	2	0	0	2	758	727	353	31	9	3	316	0	2	242	673	645	586	28	3	0	13	3	0	11	599	561	316	38	0	0	210	0	0	172	706	682	465	24	10	1	118	1	1	17	169	159	112	10	0	0	31	0	0	29	2726	2656	2078	70	2	1	55	1	0	8	564	554	517	10	9	1	0	0	0	0	374	355	0	19	14	1	340	14	1	162	547	543	485	4	0	0	47	0	0	13	329	325	172	4	0	0	143	0	0	136
Ntrk1_D270N_2781	GCCCACATCATTCTCTGCCC	NGN	8	139	131	77	8	0	0	3	0	0	0	606	594	499	12	0	1	7	0	1	1	1599	1515	1408	84	0	1	46	0	0	16	1470	1436	892	34	2	5	204	0	1	38	1065	1032	71	33	2	1	367	0	0	0	857	842	818	15	0	1	0	0	0	0	817	804	352	13	2	3	3	1	1	2	864	830	501	34	1	1	1	0	0	0	333	325	189	8	0	2	86	0	0	0	1266	1223	1097	43	4	1	6	2	0	0	568	561	415	7	1	1	18	1	0	3	861	839	808	22	0	0	7	0	0	1	339	318	225	21	7	0	72	4	0	66	495	471	136	24	0	1	333	0	0	38	387	362	74	25	0	0	285	0	0	160	669	653	613	16	12	0	0	0	0	0
Ntrk1_D270N_2782	GCATCATTCTCTGCCCAGCA	NGN	4	337	325	242	12	0	1	74	0	0	61	245	230	222	15	0	1	2	0	0	0	1817	1761	1685	56	2	3	0	2	0	0	1038	1005	923	33	5	4	5	0	0	3	1120	1053	209	67	6	2	810	2	0	624	1099	1050	996	49	5	2	9	0	0	8	475	451	401	24	1	1	12	0	0	11	1085	1036	640	49	11	3	265	3	1	13	377	364	222	13	2	4	41	2	3	10	866	850	513	16	2	3	301	0	1	258	332	322	288	10	1	0	10	0	0	1	933	914	881	19	0	4	0	0	0	0	425	419	383	6	3	0	3	0	0	0	248	248	89	0	0	0	158	0	0	119	595	588	182	7	0	1	401	0	0	165	289	259	153	30	0	0	94	0	0	83
Ntrk2_R124Q_2785	GGCCCACATCATTCTCTGCC	NNG	9	175	171	162	4	0	2	0	0	1	0	336	335	323	1	0	1	0	0	1	0	1683	1642	55	41	17	2	664	0	0	0	880	810	749	70	1	6	5	0	0	2	609	594	151	15	1	1	69	0	0	0	1688	1669	1422	19	4	2	163	2	1	137	847	804	736	43	2	1	0	1	0	0	1225	1191	1044	34	8	4	3	1	2	2	297	279	233	18	0	1	2	0	0	2	527	510	312	17	1	4	123	0	0	1	309	305	287	4	0	0	0	0	0	0	957	928	142	29	0	2	356	0	0	1	544	533	187	11	0	2	319	0	0	259	501	490	364	11	17	0	52	1	0	1	549	543	173	6	13	2	353	13	1	257	577	563	518	14	0	0	9	0	0	9
Ntrk2_R124Q_2786	GACATCATTCTCTGCCCAGC	NNG	5	248	236	227	12	0	0	2	0	0	2	297	275	108	22	0	1	66	0	0	0	1748	1655	277	93	6	3	1345	3	0	1019	1451	1427	1344	24	0	7	24	0	2	21	1598	1445	599	153	3	3	817	2	2	678	1325	1306	1240	19	0	6	9	0	4	9	803	750	451	53	1	1	3	0	0	0	1084	1041	615	43	6	5	348	3	4	296	244	244	211	0	0	0	4	0	0	0	522	510	333	12	0	0	41	0	0	8	321	311	19	10	1	0	89	0	0	0	1039	990	351	49	0	8	616	0	4	461	652	590	72	62	0	2	500	0	0	162	455	443	132	12	1	17	1	0	0	0	759	736	564	23	0	0	72	0	0	0	551	529	222	22	0	2	286	0	2	221
Ntrk2_R124Q_2787	GTTGTTTCGTGTGAAATTTC	NGN	7	219	218	147	1	0	0	61	0	0	57	457	432	222	25	3	0	194	0	0	157	1335	1292	334	43	3	5	93	0	0	0	1309	1260	1132	49	1	3	102	1	1	95	826	792	734	34	0	1	25	0	1	25	1407	1373	815	34	1	1	551	0	1	523	645	629	578	16	1	2	1	1	0	0	638	615	351	23	1	7	142	0	1	1	317	293	248	24	1	3	2	0	0	2	504	486	426	18	3	5	4	2	0	4	418	406	95	12	3	1	296	1	0	223	1131	1071	318	60	0	0	97	0	0	0	531	528	483	3	9	0	6	0	0	1	348	301	36	47	0	0	0	0	0	0	757	721	126	36	0	1	0	0	0	0	557	538	83	19	5	0	446	0	0	171
Ntrk2_R124Q_2788	GTGTTTCGTGTGAAATTTCT	GAA	6	227	225	205	2	0	0	0	0	0	0	133	131	77	2	0	1	3	0	0	0	2010	1881	675	129	6	10	1156	4	6	977	1173	1162	1095	11	2	2	10	1	1	10	790	784	710	6	1	1	47	0	1	46	3487	3384	2723	103	1	2	71	1	2	1	668	665	438	3	5	3	2	1	0	0	626	588	348	38	3	2	58	2	0	14	367	352	286	15	5	1	21	0	0	21	413	403	357	10	1	1	3	0	0	2	290	282	118	8	0	1	14	0	0	3	1404	1317	630	87	4	0	659	0	0	559	385	345	332	40	0	0	0	0	0	0	443	428	76	15	0	0	34	0	0	0	447	435	96	12	0	0	0	0	0	0	517	496	401	21	0	0	52	0	0	32
Ntrk2_R124Q_2789	GTTCGTGTGAAATTTCTGAA	NGN	3	123	110	91	13	0	2	14	0	2	13	459	431	293	28	0	0	126	0	0	106	1181	1134	1016	47	1	1	81	0	1	78	1014	995	508	19	1	1	465	0	0	458	692	651	264	41	8	0	371	1	0	355	1773	1684	1565	89	3	6	40	0	2	9	854	834	511	20	4	2	172	1	0	9	538	519	445	19	1	0	5	1	0	4	301	297	262	4	0	2	2	0	1	1	392	355	310	37	1	1	6	0	0	4	544	500	225	44	1	2	246	1	2	195	323	303	285	20	0	0	11	0	0	11	389	385	59	4	0	1	325	0	1	163	273	272	199	1	0	0	0	0	0	0	429	404	76	25	0	1	1	0	0	0	406	396	367	10	0	0	12	0	0	0
Ntrk3_D576N_2790	GCTTGTTTCGTGTGAAATTT	NNG	8	159	152	135	7	0	1	1	0	1	1	321	320	305	1	1	0	1	1	0	1	1302	1253	1157	49	8	2	66	0	1	65	3925	3855	2798	70	1	2	96	1	1	1	894	860	802	34	28	0	10	0	0	10	1994	1903	1850	91	2	2	2	0	1	0	1165	1134	1017	31	2	3	2	1	1	0	389	381	328	8	0	1	5	0	1	3	227	215	136	12	2	4	62	2	0	52	549	541	469	8	1	0	22	1	0	22	303	288	251	15	1	1	21	1	0	20	281	277	264	4	0	0	1	0	0	1	543	519	106	24	0	2	406	0	0	64	324	299	116	25	0	0	43	0	0	0	426	415	300	11	0	0	7	0	0	7	437	419	78	18	0	7	332	0	6	157
Ntrk3_D576N_2791	GTTTCGTGTGAAATTTCTGA	NNG	4	223	219	149	4	2	0	62	1	0	48	322	321	298	1	1	0	12	0	0	11	1111	1085	590	26	7	0	470	1	0	443	1817	1756	1650	61	1	5	45	0	1	0	432	410	230	22	1	1	166	0	0	155	2350	2241	230	109	9	1	614	1	0	0	772	741	490	31	4	3	198	1	1	175	500	478	415	22	0	1	4	0	0	3	949	907	688	42	2	1	35	1	0	1	442	431	379	11	1	0	1	1	0	0	362	347	321	15	3	0	8	1	0	6	167	161	83	6	0	1	75	0	0	71	412	404	165	8	4	0	229	4	0	199	528	515	20	13	0	0	79	0	0	0	433	433	170	0	0	0	6	0	0	1	652	633	147	19	0	2	471	0	0	87
Ntrk3_D576N_2792	GGGTGGGATCCTTCAGGGCC	NGN	9	213	205	62	8	0	2	135	0	0	38	282	277	165	5	0	0	104	0	0	96	1089	1041	940	48	56	0	8	0	0	8	2232	2176	2113	56	2	5	2	0	0	0	853	814	743	39	3	3	33	0	0	19	2213	2002	423	211	39	5	1483	7	1	1103	433	421	243	12	1	3	77	0	2	0	571	527	450	44	1	1	30	0	0	27	444	438	395	6	1	0	10	0	0	4	341	331	216	10	1	2	95	0	1	85	268	262	131	6	1	0	112	1	0	103	283	278	245	5	23	0	4	0	0	4	539	525	435	14	0	0	29	0	0	14	450	434	16	16	0	15	306	0	0	0	558	500	79	58	1	1	35	0	0	0	528	488	184	40	9	2	291	7	2	198
Ntrk3_D576N_2793	GTGGGATCCTTCAGGGCCTG	NGN	7	149	138	126	11	1	0	2	1	0	0	352	343	320	9	5	1	3	1	0	0	980	947	585	33	0	1	338	0	1	312	1742	1630	115	112	27	1	520	0	0	0	986	958	371	28	3	3	525	1	1	427	1883	1809	374	74	0	5	212	0	0	3	572	557	333	15	0	1	87	0	0	27	647	607	507	40	0	1	5	0	0	5	423	403	356	20	3	0	0	0	0	0	1512	1465	1137	47	5	2	27	3	1	3	335	326	286	9	16	1	2	1	1	0	204	197	126	7	1	0	67	0	0	63	513	489	110	24	0	0	0	0	0	0	424	424	82	0	0	1	328	0	0	1	313	298	30	15	1	0	211	0	0	0	484	456	335	28	0	0	78	0	0	7
Ntrk3_D576N_2794	GGGGATCCTTCAGGGCCTGA	GAA	6	201	195	185	6	0	2	0	0	1	0	246	221	179	25	0	0	34	0	0	33	1358	1242	1117	116	12	0	66	1	0	40	2453	2356	421	97	21	7	1891	7	3	1484	773	713	91	60	1	2	617	0	0	261	2235	2152	834	83	10	6	1223	9	3	1011	491	466	380	25	0	1	6	0	0	5	439	419	261	20	0	2	139	0	0	113	540	520	38	20	3	8	195	0	0	0	823	787	716	36	2	8	17	2	1	2	232	218	129	14	1	0	78	0	0	71	802	775	712	27	4	0	24	0	0	24	296	291	60	5	0	0	0	0	0	0	493	461	18	32	1	24	405	0	0	0	453	419	76	34	15	0	292	0	0	0	532	523	142	9	0	0	0	0	0	0
Ntrk3_D609N_2810	GAGGTGGGATCCTTCAGGGC	NNG	10	145	141	63	4	0	3	70	0	3	47	229	220	202	9	1	1	7	0	0	6	1408	1329	516	79	3	0	766	1	0	623	1741	1637	352	104	1	5	108	0	0	12	696	665	551	31	0	1	77	0	0	66	1178	1146	1091	32	0	1	28	0	1	27	362	354	295	8	3	1	3	2	1	3	1916	1863	1430	53	5	6	44	3	4	4	701	677	153	24	6	2	502	6	0	411	831	792	738	39	2	0	0	1	0	0	210	204	173	6	1	0	5	1	0	3	725	714	356	11	7	1	315	7	1	237	508	485	108	23	0	0	10	0	0	0	341	312	89	29	10	0	200	0	0	0	441	391	64	50	22	0	303	0	0	0	386	385	69	1	2	0	0	0	0	0
Ntrk3_D609N_2811	GGTGGGATCCTTCAGGGCCT	NNG	8	228	211	62	17	0	0	145	0	0	34	288	280	164	8	0	2	93	0	2	69	1333	1282	141	51	0	3	1137	0	0	518	2528	2330	942	198	7	11	1306	3	1	1129	931	915	860	16	0	4	3	0	3	1	1527	1466	1327	61	7	1	105	0	1	101	423	422	349	1	3	0	7	1	0	5	861	839	786	22	1	1	8	0	0	1	429	409	116	20	3	4	50	0	0	0	961	922	60	39	9	2	283	0	0	1	302	283	156	19	1	2	93	1	0	72	976	947	161	29	12	11	755	4	0	310	529	515	380	14	0	0	38	0	0	33	476	475	271	1	0	1	64	0	0	0	326	303	58	23	13	0	230	11	0	4	497	485	67	12	0	0	9	0	0	0
Ntrk3_D609N_2812	GCCATCACCACACACCCCAT	NGN	5	198	177	95	21	2	0	78	1	0	66	353	351	110	2	0	1	233	0	0	104	1319	1291	1112	28	0	3	108	0	2	83	1128	1038	949	90	0	1	56	0	0	53	727	717	46	10	10	0	643	4	0	336	1437	1358	501	79	16	4	774	12	1	757	505	489	415	16	0	2	16	0	1	13	993	956	875	37	1	2	0	1	1	0	667	645	314	22	3	0	290	0	0	221	941	904	253	37	6	3	625	3	1	511	302	275	42	27	1	2	222	0	2	97	534	524	472	10	0	0	29	0	0	23	517	501	192	16	0	0	21	0	0	0	256	256	67	0	0	0	179	0	0	0	431	415	146	16	0	0	56	0	0	0	563	563	345	0	0	0	49	0	0	7
Ntrk3_G623R_2799	GCATCACCACACACCCCATA	GAA	4	242	236	197	6	0	0	17	0	0	1	295	275	250	20	0	0	5	0	0	3	1258	1229	1164	29	10	0	8	0	0	7	1420	1354	1257	66	3	3	75	0	0	68	690	669	87	21	3	1	568	0	0	111	1317	1195	1141	122	18	5	0	0	2	0	624	605	526	19	2	2	2	2	1	0	852	833	71	19	7	0	253	0	0	0	438	420	380	18	0	2	7	0	0	5	725	702	286	23	1	0	46	0	0	0	316	304	248	12	1	2	12	0	0	9	961	941	911	20	1	0	0	0	0	0	496	466	52	30	0	2	52	0	0	0	279	276	87	3	0	0	180	0	0	1	554	536	63	18	0	0	432	0	0	0	557	541	156	16	0	0	24	0	0	0
Ntrk3_R518H_2795	GACCATCACCACACACCCCA	NNG	6	197	189	62	8	0	1	2	0	0	1	210	207	191	3	1	0	1	1	0	0	1209	1070	139	139	3	1	925	2	0	485	1155	1081	440	74	1	0	626	1	0	602	773	761	157	12	27	0	565	7	0	431	914	880	557	34	2	0	296	1	0	274	353	346	228	7	2	1	85	2	1	77	1261	1212	244	49	2	0	939	1	0	731	543	527	463	16	3	2	22	1	1	16	1287	1196	641	91	7	0	515	3	0	411	328	321	295	7	0	2	2	0	0	2	683	656	127	27	5	1	516	4	0	294	398	366	37	32	1	0	247	0	0	1	410	385	149	25	0	0	127	0	0	0	349	315	121	34	0	1	182	0	0	0	477	461	82	16	0	1	37	0	0	0
Ntrk3_R518H_2796	GTCCATGCTTCATGTATTCA	NNG	3	141	136	49	5	0	1	2	0	0	0	305	286	103	19	0	9	170	0	6	75	1620	1555	177	65	13	0	1328	0	0	347	1364	1322	1241	42	41	1	3	0	0	0	681	634	515	47	2	4	66	0	0	5	1364	1363	1279	1	1	1	19	0	0	5	1395	1361	1052	34	6	9	14	3	4	2	683	630	245	53	4	2	38	0	0	0	435	410	210	25	5	2	179	1	1	159	693	674	596	19	3	6	17	3	0	12	195	186	25	9	3	1	155	1	0	85	604	571	98	33	0	0	463	0	0	82	670	615	115	55	0	19	424	0	0	7	201	186	68	15	0	0	50	0	0	0	435	426	185	9	0	1	197	0	0	0	363	330	57	33	0	0	207	0	0	7
Ntrk3_R518H_2797	GTGACCCTGACGGAAGTACT	NGN	10	185	182	60	3	0	1	0	0	0	0	275	263	105	12	1	0	147	0	0	29	1247	1233	347	14	4	0	873	3	0	707	1002	995	695	7	1	0	287	0	0	274	907	867	116	40	0	2	13	0	0	0	2213	2055	964	158	9	2	976	5	0	724	782	752	685	30	4	2	14	1	1	3	1333	1228	597	105	7	1	558	1	1	440	568	560	509	8	14	2	1	1	2	0	654	639	573	15	2	1	37	0	0	37	281	270	33	11	0	0	228	0	0	31	827	794	322	33	2	2	449	2	2	368	401	373	39	28	4	2	311	0	0	1	448	436	301	12	21	0	49	0	0	0	456	436	105	20	0	5	151	0	5	0	517	464	71	53	7	11	349	0	0	6
Ntrk3_R518H_2798	GGACCCTGACGGAAGTACTG	NGN	9	174	163	133	11	0	0	6	0	0	4	223	217	114	6	2	0	82	2	0	59	1158	1131	890	27	2	4	165	0	1	14	1498	1460	1236	38	3	1	34	1	1	14	795	764	120	31	7	0	5	0	0	0	1915	1824	171	91	12	1	1624	5	1	626	837	782	726	55	2	0	0	1	0	0	729	706	640	23	0	1	6	0	0	5	305	296	179	9	2	0	103	2	0	98	658	620	317	38	4	2	268	4	0	240	276	270	113	6	0	0	155	0	0	113	346	332	267	14	0	2	30	0	0	2	441	420	126	21	0	1	285	0	0	26	700	690	672	10	0	0	1	0	0	1	461	458	220	3	0	0	82	0	0	1	588	561	121	27	7	1	424	0	0	3
Ntrk3_R582Q_2803	GACCCTGACGGAAGTACTGG	NGN	8	169	167	95	2	1	2	3	0	0	0	343	334	304	9	1	2	9	1	0	0	1598	1490	131	108	19	0	19	0	0	0	2196	2140	807	56	14	2	1198	11	2	818	780	743	121	37	1	1	6	0	0	0	1957	1895	1622	62	6	1	148	1	1	101	788	778	58	10	1	0	236	0	0	0	992	950	839	42	7	1	46	2	0	42	311	292	246	19	2	0	5	0	0	2	660	623	575	37	18	0	1	0	0	1	278	263	220	15	1	1	12	1	0	0	754	750	177	4	0	0	3	0	0	0	402	392	115	10	0	0	75	0	0	0	244	244	150	0	0	0	93	0	0	31	475	475	464	0	0	1	0	0	1	0	520	509	77	11	0	0	412	0	0	0
Ntrk3_R582Q_2804	GCCCTGACGGAAGTACTGGG	NGN	7	187	181	76	6	0	0	11	0	0	0	309	291	128	18	0	1	6	0	0	0	1004	964	67	40	0	0	5	0	0	0	1605	1540	237	65	17	1	1261	1	0	484	867	808	577	59	0	1	73	0	0	24	1970	1878	1780	92	2	34	10	0	1	8	1059	1029	276	30	4	0	723	1	0	554	697	656	330	41	6	1	257	2	0	225	458	438	234	20	1	2	163	0	1	113	552	525	337	27	1	3	159	1	3	149	339	320	46	19	3	1	13	0	0	0	591	567	116	24	0	0	0	0	0	0	397	397	38	0	0	2	320	0	0	0	563	527	45	36	1	0	0	0	0	0	405	374	151	31	0	1	195	0	0	22	479	468	215	11	0	0	70	0	0	0
Ntrk3_R582Q_2805	GAAATCCTTCCTGGCAGCCA	NGN	10	184	178	62	6	0	1	82	0	0	0	187	181	67	6	0	1	3	0	0	0	1136	1102	110	34	1	2	40	0	0	0	1616	1527	1262	89	9	10	118	7	4	52	962	903	245	59	1	2	12	0	0	0	1268	1246	65	22	4	0	1176	2	0	599	717	691	243	26	2	2	46	1	1	4	792	723	635	69	32	1	1	0	1	0	327	317	50	10	1	4	256	1	1	102	576	561	469	15	2	1	6	0	0	5	227	220	15	7	1	0	0	0	0	0	461	458	94	3	2	0	3	1	0	0	397	375	122	22	0	0	239	0	0	4	345	310	107	35	0	0	9	0	0	0	675	640	42	35	0	0	0	0	0	0	450	414	89	36	0	1	300	0	0	0
Ntrk3_R582Q_2806	GAATCCTTCCTGGCAGCCAA	NGN	9	248	242	96	6	4	0	122	0	0	0	198	195	75	3	1	5	4	0	0	0	1189	1140	804	49	0	3	61	0	0	30	1495	1392	1336	103	3	3	8	1	1	5	928	845	74	83	1	0	99	0	0	0	1479	1441	226	38	12	0	1197	0	0	189	1084	1028	497	56	4	2	477	4	0	385	645	602	351	43	3	1	208	3	0	195	388	372	290	16	0	0	28	0	0	17	667	654	349	13	5	2	240	3	2	167	244	240	27	4	1	0	4	0	0	0	579	554	371	25	0	0	28	0	0	15	489	468	165	21	0	0	229	0	0	0	375	375	316	0	0	0	15	0	0	15	422	415	128	7	0	0	0	0	0	0	396	377	153	19	0	0	197	0	0	13
Ntrk3_R582Q_2807	GTCCTTCCTGGCAGCCAAGG	NGN	7	165	165	70	0	0	1	88	0	0	0	226	220	183	6	1	0	8	1	0	3	1648	1625	378	23	2	0	72	0	0	0	1151	1114	68	37	7	0	1030	0	0	391	764	716	101	48	0	0	460	0	0	0	1545	1486	468	59	0	1	994	0	0	869	682	659	584	23	2	0	12	2	0	9	548	528	436	20	2	1	7	2	0	7	373	342	302	31	2	3	0	0	3	0	764	741	128	23	2	6	576	0	1	230	246	239	164	7	0	0	10	0	0	2	599	578	217	21	0	1	12	0	0	0	449	432	118	17	0	2	193	0	0	0	221	221	112	0	0	0	104	0	0	94	501	487	393	14	0	0	20	0	0	19	377	366	141	11	0	0	170	0	0	0
Ntrk3_R582Q_2808	GCCTTCCTGGCAGCCAAGGT	NGN	6	170	162	71	8	0	0	84	0	0	2	269	263	148	6	1	0	3	0	0	0	1524	1447	175	77	0	2	141	0	0	3	1898	1809	245	89	4	3	1508	0	3	314	802	767	116	35	44	4	547	0	1	8	1738	1682	1366	56	0	2	210	0	2	7	758	726	638	32	5	0	36	4	0	35	745	707	353	38	3	10	263	1	1	185	261	251	28	10	3	0	217	3	0	107	735	709	555	26	1	1	40	0	0	31	327	314	109	13	1	0	6	0	0	0	669	611	139	58	0	5	56	0	0	0	502	487	334	15	0	0	97	0	0	3	322	285	15	37	0	0	262	0	0	256	232	227	74	5	5	1	118	5	0	113	602	547	152	55	7	1	280	0	0	1
Ntrk3_R582Q_2809	GCTTCCTGGCAGCCAAGGTG	NGN	5	225	222	158	3	0	0	21	0	0	2	298	283	123	15	1	2	25	0	0	0	1223	1160	93	63	4	4	757	3	0	0	1417	1355	385	62	6	4	954	2	0	740	868	814	12	54	0	4	773	0	0	0	1583	1530	195	53	0	0	7	0	0	0	608	590	321	18	4	1	232	0	1	212	757	693	113	64	1	5	550	1	3	238	444	430	69	14	11	0	333	2	0	54	659	632	558	27	1	4	1	0	2	1	271	254	32	17	0	3	38	0	0	3	492	486	122	6	0	2	252	0	0	0	457	423	402	34	0	0	0	0	0	0	153	153	143	0	0	1	1	0	0	1	292	281	82	11	6	0	192	6	0	181	564	555	357	9	14	0	84	0	0	0
Ntrk3_R735C_2813	GTTCCTGGCAGCCAAGGTGG	GAT	4	174	171	59	3	1	0	91	0	0	1	272	259	125	13	0	0	94	0	0	0	1435	1372	196	63	15	6	1035	5	0	16	1499	1426	1081	73	5	3	208	0	1	13	971	945	231	26	3	7	672	0	0	8	1100	1078	183	22	0	2	0	0	0	0	663	638	569	25	20	1	3	0	0	1	839	782	602	57	4	2	60	0	0	37	359	353	103	6	7	0	225	5	0	167	537	497	47	40	4	1	441	3	0	203	267	257	19	10	1	0	145	0	0	0	710	696	97	14	16	2	524	0	0	22	413	410	201	3	0	0	153	0	0	2	312	312	79	0	0	2	229	0	0	211	88	84	73	4	0	6	0	0	0	0	586	571	541	15	0	1	5	0	1	0
Ntrk3_R735C_2814	GATCCTTCCTGGCAGCCAAG	NNG	8	144	141	92	3	0	3	41	0	1	0	407	388	179	19	1	2	187	0	0	0	1416	1368	106	48	0	4	1228	0	0	0	1725	1709	346	16	0	0	39	0	0	0	971	913	354	58	0	3	148	0	0	0	1483	1392	191	91	1	1	9	0	0	0	446	409	264	37	5	1	126	2	0	106	716	694	618	22	1	2	3	1	1	0	373	359	295	14	2	0	25	0	0	0	719	689	85	30	5	1	584	0	0	151	325	314	31	11	4	0	243	0	0	1	545	523	52	22	5	2	440	0	0	1	586	534	88	52	7	0	17	0	0	0	392	385	283	7	0	0	13	0	0	12	392	392	146	0	0	4	239	0	1	235	474	441	251	33	0	0	178	0	0	26
Ntrk3_R735C_2815	GCCATCCGCTGGATGCCCCC	NGN	6	185	178	103	7	2	1	59	0	0	1	286	273	93	13	6	0	166	0	0	0	1597	1565	311	32	17	4	1217	0	0	15	1238	1212	88	26	0	0	6	0	0	0	693	672	64	21	4	0	553	0	0	0	1183	1154	768	29	2	4	99	0	1	67	540	523	439	17	1	0	4	0	0	0	657	640	51	17	8	1	570	2	1	302	450	436	67	14	0	9	6	0	5	0	653	628	191	25	10	4	403	5	4	293	289	270	24	19	7	2	228	0	0	0	478	454	113	24	0	0	322	0	0	9	467	452	105	15	2	0	10	1	0	0	361	357	318	4	0	0	18	0	0	18	359	347	215	12	0	0	12	0	0	12	673	638	185	35	0	0	8	0	0	0
Ntrk3_R735C_2816	GCATCCGCTGGATGCCCCCT	GAA	5	206	198	126	8	0	3	39	0	0	0	229	205	79	24	1	6	109	0	0	3	1508	1431	486	77	1	5	111	0	0	18	1433	1351	166	82	0	4	16	0	0	4	569	553	194	16	5	0	315	0	0	10	1835	1799	523	36	0	4	47	0	0	0	856	840	388	16	5	8	370	3	4	256	863	819	132	44	1	0	659	0	0	145	295	287	32	8	2	1	3	1	0	0	690	654	539	36	5	1	49	2	1	2	276	252	47	24	2	1	200	0	0	4	669	632	316	37	0	0	70	0	0	0	557	533	472	24	0	0	20	0	0	20	156	156	155	0	0	0	1	0	0	1	285	278	274	7	0	0	0	0	0	0	459	459	134	0	0	1	5	0	0	0
Ntrk3_R745Q_2800	GCCCATCCGCTGGATGCCCC	NNG	7	237	225	178	12	1	0	6	0	0	0	307	286	188	21	0	0	19	0	0	0	1172	1168	75	4	1	0	968	0	0	0	1337	1310	891	27	4	18	53	1	5	44	850	810	187	40	2	0	431	0	0	0	1671	1613	100	58	0	0	188	0	0	0	692	642	97	50	0	2	525	0	0	249	599	588	179	11	1	0	389	1	0	292	414	401	43	13	1	2	12	0	0	1	612	604	96	8	19	0	5	0	0	0	248	246	103	2	1	1	41	0	1	1	682	654	82	28	7	2	517	0	0	2	496	461	208	35	11	1	200	6	1	194	368	357	244	11	0	0	18	0	0	18	1	1	0	0	0	0	0	0	0	0	557	541	432	16	0	0	18	0	0	18
Ntrk3_R745Q_2801	GTCCGCTGGATGCCCCCTGA	NNG	3	175	169	149	6	0	1	10	0	0	1	203	188	94	15	0	1	78	0	0	0	928	911	349	17	3	1	506	0	0	0	2035	1955	431	80	8	4	45	1	1	0	765	744	250	21	3	0	273	0	0	0	1237	1183	174	54	1	25	648	0	0	19	714	693	565	21	2	1	29	0	0	22	753	720	536	33	9	1	78	2	1	1	323	312	200	11	2	0	23	2	0	11	512	499	69	13	1	0	12	0	0	0	279	271	17	8	1	0	217	0	0	0	527	510	166	17	2	0	324	0	0	0	441	403	42	38	8	2	326	8	1	306	348	348	247	0	6	2	88	0	0	83	159	150	147	9	0	0	0	0	0	0	453	437	207	16	4	5	167	3	2	146
Ntrk3_R745Q_2802	GGTGAACTTCCGGTACATTA	NGN	10	142	140	91	2	0	0	40	0	0	1	239	234	152	5	1	0	71	1	0	1	1591	1565	425	26	0	8	727	0	0	6	2049	1930	281	119	1	4	259	0	0	0	1026	995	568	31	0	1	166	0	0	0	1724	1619	182	105	1	7	1257	0	1	31	694	680	587	14	1	0	7	0	0	1	921	875	131	46	6	2	2	0	0	0	423	416	149	7	1	7	18	0	0	0	526	495	72	31	5	0	12	0	0	2	212	205	98	7	2	0	93	1	0	0	801	796	267	5	2	1	392	0	0	1	159	149	140	10	0	0	0	0	0	0	429	361	168	68	0	2	178	0	2	146	469	428	322	41	0	0	0	0	0	0	385	382	65	3	6	2	305	6	1	290
Ntrk3_T332M_2817	GTCCGGTACATTATGCTTTC	NGN	3	172	164	66	8	2	0	3	0	0	0	383	381	208	2	4	0	127	0	0	0	1293	1219	353	74	1	15	546	0	0	0	1482	1450	118	32	2	25	994	0	0	0	876	832	774	44	2	1	24	1	0	0	2060	2029	191	31	0	5	1755	0	0	0	495	475	52	20	4	3	413	1	3	219	606	574	79	32	3	4	10	0	0	0	378	363	54	15	1	1	44	1	0	0	545	516	362	29	1	4	21	0	2	11	223	213	59	10	0	0	113	0	0	0	723	688	224	35	7	8	280	0	0	0	519	496	167	23	0	1	321	0	1	291	225	225	106	0	0	14	71	0	12	69	436	419	342	17	1	0	65	1	0	53	126	120	111	6	0	0	0	0	0	0
Ntrk3_T332M_2818	GTTCCGGTACATTATGCTTT	NNG	4	142	135	79	7	0	0	0	0	0	0	288	281	155	7	0	0	55	0	0	4	1604	1517	861	87	4	1	226	1	0	28	2233	2130	144	103	6	11	1850	1	1	3	606	581	322	25	0	1	212	0	1	22	1701	1660	371	41	1	4	1274	0	0	42	730	708	103	22	4	1	578	1	0	124	611	598	124	13	2	0	5	0	0	0	382	357	32	25	1	0	205	0	0	0	631	590	184	41	0	2	17	0	0	0	321	307	101	14	0	1	102	0	0	0	1096	1059	711	37	0	0	98	0	0	3	583	572	459	11	0	0	3	0	0	2	1008	1006	948	2	0	1	0	0	1	0	437	419	157	18	4	0	252	0	0	244	520	497	139	23	7	9	334	6	2	314
Nup93_E14K_2819	GACACCCACGCTCCACTGGC	NGN	8	302	295	268	7	1	1	4	0	1	3	323	315	234	8	2	0	14	0	0	0	1288	1263	1189	25	0	0	32	0	0	4	1618	1580	106	38	6	1	1400	0	0	0	1204	1167	138	37	0	1	12	0	0	0	1918	1906	739	12	0	3	273	0	0	2	638	613	231	25	3	6	352	1	6	267	677	656	463	21	0	0	38	0	0	19	439	410	39	29	5	1	325	0	0	2	606	540	69	66	2	0	36	0	0	0	348	338	187	10	2	0	56	1	0	2	596	582	550	14	0	0	16	0	0	9	464	452	437	12	0	1	1	0	0	0	440	432	379	8	0	0	43	0	0	42	329	324	252	5	0	0	58	0	0	57	490	490	359	0	0	0	0	0	0	0
Nup93_E14K_2820	GGACACCCACGCTCCACTGG	NNG	9	178	171	116	7	0	0	46	0	0	45	318	300	283	18	0	3	3	0	2	0	1135	1077	495	58	9	1	525	8	0	34	1752	1687	251	65	3	4	1401	0	0	98	649	612	118	37	1	1	8	0	0	0	1646	1566	140	80	4	1	1272	0	0	1	631	606	500	25	3	2	39	1	2	6	780	748	238	32	1	6	21	0	1	0	528	489	30	39	1	2	442	0	0	0	603	575	72	28	6	7	301	0	0	0	266	257	230	9	1	0	9	1	0	2	392	379	183	13	0	1	183	0	0	8	1	1	0	0	0	0	0	0	0	0	209	209	159	0	0	0	10	0	0	0	823	823	798	0	0	0	1	0	0	1	368	349	335	19	0	0	1	0	0	0
Nup93_E14K_2821	GAAGCTGTTCAGCTTGCTGA	NGN	9	258	248	86	10	0	3	152	0	3	149	227	217	118	10	0	0	79	0	0	5	1666	1613	176	53	0	2	42	0	0	0	1656	1635	704	21	1	8	91	0	0	0	966	908	740	58	1	5	37	0	0	25	1008	986	349	22	5	1	597	4	1	0	783	718	122	65	3	1	7	1	0	0	792	747	113	45	1	1	69	1	0	0	387	347	88	40	3	0	241	0	0	6	666	651	72	15	0	2	525	0	0	4	222	210	113	12	2	0	76	1	0	2	1230	1165	210	65	2	0	16	0	0	0	167	164	155	3	0	0	0	0	0	0	363	362	94	1	0	1	211	0	0	0	474	474	418	0	0	0	49	0	0	49	243	237	228	6	0	0	0	0	0	0
Nup93_E14K_2822	GAGCTGTTCAGCTTGCTGAA	NGN	8	92	89	83	3	0	0	0	0	0	0	288	286	125	2	0	0	2	0	0	0	1117	1085	154	32	1	1	34	0	1	0	1686	1570	141	116	13	11	1262	0	0	0	811	781	391	30	2	1	346	1	0	336	1501	1388	450	113	0	4	683	0	0	0	527	482	47	45	1	1	7	0	0	0	692	647	51	45	3	10	393	0	0	1	503	459	231	44	0	1	47	0	0	0	631	612	49	19	0	0	537	0	0	0	383	370	56	13	0	1	0	0	0	0	932	887	206	45	0	0	1	0	0	0	576	554	430	22	0	2	2	0	0	2	508	495	321	13	0	1	144	0	0	14	219	217	153	2	0	0	0	0	0	0	523	487	374	36	0	1	9	0	1	9
Nup93_E14K_2823	GCTGTTCAGCTTGCTGAAGG	NGN	6	191	185	119	6	1	1	63	0	1	60	239	227	112	12	1	0	1	0	0	0	1453	1385	1185	68	0	9	36	0	1	26	1077	1076	418	1	2	0	636	0	0	12	843	807	99	36	3	3	687	2	2	621	1523	1412	353	111	3	14	598	0	0	1	553	516	74	37	1	1	14	0	0	2	765	733	86	32	6	10	555	0	0	7	368	361	34	7	3	0	291	0	0	0	641	605	134	36	2	12	441	0	2	15	260	250	45	10	0	0	4	0	0	0	507	496	419	11	1	0	25	0	0	14	466	457	407	9	0	0	36	0	0	31	378	378	90	0	13	0	52	0	0	0	593	540	175	53	16	0	307	0	0	0	422	406	355	16	0	0	34	0	0	33
Nup93_Q15*_2824	GCAAGCTGTTCAGCTTGCTG	NNG	10	232	224	193	8	0	1	0	0	0	0	410	404	364	6	1	2	19	1	0	15	1290	1265	602	25	6	4	503	4	2	464	1403	1376	342	27	0	1	691	0	0	0	210	210	195	0	0	0	1	0	0	1	1921	1869	1205	52	1	4	198	0	2	4	613	588	430	25	1	3	25	1	3	11	924	911	46	13	10	1	820	0	0	1	293	276	131	17	1	2	131	0	0	4	566	544	235	22	5	1	74	1	0	0	430	421	364	9	0	0	8	0	0	6	512	489	221	23	1	7	211	1	7	180	616	577	145	39	0	2	420	0	2	405	419	419	62	0	0	0	1	0	0	0	690	669	484	21	0	0	90	0	0	13	797	724	210	73	0	1	510	0	1	466
Nup93_Q15*_2825	GGCTGTTCAGCTTGCTGAAG	NNG	7	178	176	171	2	0	0	0	0	0	0	324	308	235	16	0	4	55	0	2	54	1196	1146	71	50	3	6	1046	0	0	966	1878	1807	545	71	6	3	751	0	0	8	803	785	285	18	3	11	479	1	0	458	1468	1310	1187	158	1	2	20	0	2	7	799	756	272	43	1	3	16	0	1	0	833	811	178	22	12	0	586	2	0	28	393	385	120	8	7	0	179	0	0	0	664	648	46	16	1	0	527	0	0	2	308	295	161	13	0	2	104	0	1	98	165	159	14	6	0	1	140	0	1	136	329	329	196	0	0	0	112	0	0	106	373	353	81	20	0	0	2	0	0	0	653	631	124	22	0	0	58	0	0	0	466	466	205	0	0	0	245	0	0	198
Nup93_Q15*_2827	GAAGCTGAACAGCTTGCTGC	NGN	9	96	94	79	2	1	1	0	0	1	0	224	214	112	10	0	0	95	0	0	94	491	476	444	15	2	0	1	0	0	0	2258	2086	1286	172	0	6	208	0	0	9	1109	1063	820	46	0	6	6	0	1	0	1290	1229	768	61	2	0	406	2	0	24	800	763	107	37	0	5	35	0	1	0	810	800	382	10	3	4	51	0	0	0	469	432	154	37	2	1	137	0	0	0	489	473	210	16	1	0	233	1	0	4	298	283	55	15	1	5	217	1	4	209	104	101	92	3	1	0	0	0	0	0	853	834	791	19	0	0	1	0	0	0	355	345	339	10	1	0	0	1	0	0	411	404	54	7	0	0	18	0	0	0	796	781	766	15	0	0	0	0	0	0
Nup93_Q15*_2828	GGCTGAACAGCTTGCTGCTG	NGN	7	245	230	205	15	1	1	2	0	0	0	184	176	166	8	0	1	1	0	0	0	1260	1196	355	64	2	24	809	1	0	788	1690	1656	1533	34	0	3	45	0	0	6	826	816	774	10	3	5	13	0	3	10	1772	1666	150	106	2	1	23	0	0	0	639	611	55	28	4	8	364	0	0	8	700	685	64	15	6	1	523	0	0	1	521	512	324	9	0	0	60	0	0	7	701	652	193	49	3	0	315	0	0	0	122	120	111	2	0	1	1	0	0	0	385	369	96	16	2	7	235	0	1	218	604	579	518	25	8	0	42	8	0	41	362	355	286	7	0	0	32	0	0	30	476	469	200	7	1	0	0	0	0	0	433	421	384	12	8	0	8	0	0	7
Nup93_Q15*_2829	GCAAGCTGAACAGCTTGCTG	NNG	10	256	252	233	4	0	1	8	0	0	8	288	270	170	18	1	5	87	1	4	84	1547	1438	1076	109	3	11	9	0	1	8	1155	1118	563	37	1	12	502	0	1	32	297	297	283	0	0	3	1	0	2	0	1261	1171	224	90	2	4	25	0	0	0	761	720	96	41	5	0	540	0	0	1	508	491	250	17	2	0	210	0	0	2	387	369	333	18	3	0	4	1	0	2	702	683	179	19	2	1	261	1	0	4	360	352	162	8	1	1	173	0	0	166	709	696	489	13	1	0	9	0	0	4	253	253	117	0	0	0	35	0	0	0	499	491	31	8	0	0	1	0	0	0	503	468	455	35	1	0	0	1	0	0	326	303	167	23	0	0	37	0	0	23
Nup93_R524W_2830	GAGCTGAACAGCTTGCTGCT	NNG	8	170	165	114	5	0	0	44	0	0	38	421	390	328	31	2	1	3	0	0	0	1273	1243	1177	30	10	11	5	0	2	3	2014	1985	264	29	1	2	31	0	0	0	979	937	738	42	2	0	4	0	0	3	1832	1764	1468	68	0	5	87	0	1	50	769	743	82	26	7	10	613	0	1	0	716	695	231	21	4	1	294	1	0	1	254	252	148	2	2	0	78	0	0	7	842	824	521	18	3	1	132	3	0	7	343	335	254	8	1	1	1	1	0	1	724	717	678	7	9	1	1	0	0	0	406	374	83	32	1	4	178	0	0	0	331	315	132	16	0	0	17	0	0	8	328	314	243	14	0	0	54	0	0	23	482	462	102	20	0	0	288	0	0	7
Nup93_R524W_2831	GGAACAGCTTGCTGCTGAGA	NNG	4	141	124	97	17	0	0	20	0	0	18	242	230	220	12	0	4	2	0	0	2	591	574	566	17	0	1	1	0	0	0	1255	1197	203	58	2	2	3	0	0	0	866	835	697	31	1	0	109	0	0	103	1736	1662	758	74	5	2	732	0	1	674	581	561	136	20	2	4	380	0	0	15	984	935	250	49	3	2	351	1	0	6	451	434	47	17	1	0	1	0	0	0	574	562	494	12	0	0	19	0	0	5	306	295	270	11	3	2	0	0	1	0	240	237	233	3	0	0	0	0	0	0	478	461	301	17	1	1	89	1	0	1	318	318	42	0	0	0	80	0	0	0	479	479	107	0	0	0	0	0	0	0	414	384	304	30	0	0	58	0	0	0
Nup93_R524W_2832	GGCATGCGACGGCTGAACTT	NGN	6	170	167	163	3	1	2	0	0	0	0	247	236	230	11	1	1	1	1	1	0	1669	1613	1305	56	1	4	5	0	2	4	2248	2187	1849	61	1	7	95	1	2	49	1049	1004	313	45	1	1	662	1	0	599	1159	1147	105	12	5	18	994	5	16	887	745	723	355	22	3	0	62	0	0	2	913	845	479	68	4	1	122	1	0	2	377	372	73	5	1	0	5	1	0	0	487	474	277	13	0	1	165	0	1	20	1	1	0	0	0	0	0	0	0	0	777	748	584	29	0	0	27	0	0	27	748	720	137	28	0	0	39	0	0	0	257	257	21	0	0	1	206	0	0	1	449	444	186	5	0	0	37	0	0	35	510	500	146	10	0	0	49	0	0	0
Nup93_R524W_2833	GATGCGACGGCTGAACTTTG	NGN	4	196	190	174	6	0	0	5	0	0	4	408	381	336	27	0	4	1	0	2	1	1306	1246	1042	60	6	0	157	0	0	145	1595	1500	745	95	9	1	583	6	1	538	752	692	336	60	2	0	329	1	0	298	716	684	632	32	0	30	7	0	1	3	575	540	38	35	3	3	443	0	0	3	667	645	591	22	7	1	9	6	0	1	529	510	434	19	2	3	20	0	0	10	867	836	81	31	3	0	11	0	0	0	162	158	143	4	1	0	1	1	0	1	926	903	799	23	0	0	85	0	0	81	459	459	137	0	1	0	0	0	0	0	188	171	68	17	0	0	102	0	0	77	337	334	47	3	0	1	42	0	0	0	676	642	192	34	0	0	0	0	0	0
Nup93_R524W_2834	GTGCATGCGACGGCTGAACT	NNG	7	89	89	59	0	0	1	5	0	0	2	388	381	339	7	0	1	29	0	1	24	1378	1370	338	8	0	1	1007	0	0	904	1487	1398	104	89	1	3	1261	0	0	1140	871	834	775	37	1	1	0	1	1	0	1368	1319	452	49	6	2	812	1	1	793	446	425	194	21	2	1	204	1	0	3	538	513	280	25	5	2	172	4	1	7	510	473	253	37	3	1	168	2	1	156	719	670	126	49	0	0	1	0	0	0	411	394	329	17	2	0	14	1	0	10	1656	1625	507	31	0	1	1098	0	1	1012	609	566	169	43	0	0	6	0	0	0	131	127	13	4	0	0	114	0	0	73	418	405	127	13	0	1	226	0	0	0	525	519	140	6	0	0	0	0	0	0
Pak1_L465F_2835	GCATGCGACGGCTGAACTTT	NNG	5	185	167	87	18	1	0	53	0	0	1	306	296	192	10	0	5	96	0	5	90	1177	1134	469	43	3	1	602	2	0	538	440	438	415	2	2	0	3	1	0	2	755	701	578	54	2	1	97	2	0	94	1798	1729	1167	69	2	3	3	0	0	0	651	633	205	18	2	2	271	0	2	0	879	843	99	36	2	1	16	0	0	0	463	430	50	33	7	4	358	7	4	341	909	889	745	20	2	4	37	0	2	32	355	347	299	8	1	0	28	1	0	22	788	760	395	28	0	0	317	0	0	303	534	515	501	19	0	0	0	0	0	0	177	177	58	0	1	0	0	0	0	0	448	430	97	18	0	1	326	0	0	181	532	532	524	0	0	0	0	0	0	0
Pak1_L465F_2836	GTGCGACGGCTGAACTTTGT	NNG	3	133	131	107	2	1	1	7	1	1	0	256	255	178	1	0	1	62	0	1	54	1117	1072	974	45	0	2	19	0	1	15	1674	1575	563	99	4	21	951	4	0	905	456	453	246	3	0	2	22	0	1	11	1666	1592	1484	74	3	9	16	1	2	9	790	773	228	17	2	1	239	0	0	2	697	662	106	35	2	0	9	0	0	0	123	116	105	7	0	1	1	0	1	0	602	587	326	15	0	1	226	0	1	207	319	312	90	7	0	5	208	0	3	183	1056	1036	1018	20	1	0	5	1	0	4	407	398	267	9	0	0	62	0	0	35	436	436	131	0	0	1	49	0	0	0	223	220	29	3	0	0	187	0	0	175	490	488	403	2	0	0	37	0	0	32
Pak1_L465F_2837	GTACCTCAATGAAAACCCTT	NGN	4	236	229	101	7	0	0	18	0	0	0	321	318	302	3	1	0	0	1	0	0	1044	1020	880	24	1	0	78	0	0	74	1802	1764	1271	38	2	4	12	0	1	2	590	545	73	45	4	0	370	0	0	5	684	668	645	16	2	1	0	0	0	0	847	814	461	33	2	3	129	1	2	2	945	892	745	53	2	8	34	1	1	22	572	550	252	22	1	7	276	1	0	259	669	618	55	51	0	0	555	0	0	533	201	197	99	4	1	0	86	1	0	75	684	666	595	18	5	1	44	5	1	41	417	392	71	25	0	0	0	0	0	0	335	335	44	0	0	1	276	0	0	164	348	342	204	6	0	0	25	0	0	9	469	429	50	40	0	1	1	0	0	0
Pak7_A434V_2872	GATACCTCAATGAAAACCCT	NNG	5	179	171	80	8	1	0	0	0	0	0	234	224	202	10	0	0	12	0	0	12	915	909	465	6	2	0	62	1	0	39	1261	1248	1198	13	1	7	9	0	1	1	767	729	460	38	4	0	162	0	0	4	1623	1545	1286	78	3	7	29	0	2	19	623	605	540	18	3	1	5	3	0	0	745	719	368	26	0	2	269	0	1	248	552	536	409	16	1	1	3	0	1	0	208	202	185	6	1	0	0	0	0	0	316	307	283	9	1	0	0	1	0	0	524	513	280	11	0	0	36	0	0	24	479	476	224	3	0	0	17	0	0	17	401	358	17	43	0	2	339	0	2	314	521	520	167	1	0	0	48	0	0	0	582	573	294	9	0	1	7	0	1	6
Pak7_A434V_2873	GACCTCAATGAAAACCCTTT	NNG	3	272	264	129	8	1	0	0	0	0	0	169	167	134	2	1	0	19	0	0	12	924	862	122	62	4	1	580	0	0	3	587	578	554	9	2	1	0	1	0	0	1060	1044	114	16	3	0	107	0	0	0	1987	1966	1607	21	3	4	267	0	1	250	439	421	255	18	1	1	123	1	1	14	841	815	116	26	4	2	683	3	0	645	450	437	405	13	2	2	4	0	0	3	780	729	353	51	1	10	348	0	1	332	252	244	205	8	0	1	18	0	1	17	211	201	61	10	0	0	99	0	0	10	417	379	13	38	0	0	96	0	0	0	403	403	152	0	0	3	245	0	3	239	414	359	9	55	0	1	347	0	0	216	363	347	68	16	0	0	36	0	0	0
Pak7_A434V_2874	GTTCCGAGCTGCCCTGCAAC	NGN	8	205	198	161	7	0	0	0	0	0	0	307	288	114	19	2	0	123	0	0	3	937	884	563	53	1	5	166	0	1	13	2394	2223	1926	171	3	2	12	0	1	12	785	752	169	33	1	0	0	0	0	0	1683	1632	568	51	8	14	1022	4	12	927	674	656	94	18	1	1	8	0	0	0	328	303	283	25	3	1	1	0	0	0	1	1	0	0	0	0	0	0	0	0	778	758	622	20	2	0	0	0	0	0	210	196	109	14	2	0	15	1	0	4	201	195	149	6	0	0	24	0	0	2	525	488	57	37	11	3	359	0	0	20	376	376	49	0	0	0	103	0	0	0	353	338	45	15	0	12	281	0	12	272	443	418	112	25	0	3	252	0	0	3
Pak7_A434V_2875	GTCCGAGCTGCCCTGCAACT	NGN	7	165	159	152	6	0	1	3	0	0	3	345	339	254	6	0	0	59	0	0	0	1360	1291	157	69	1	1	154	0	0	0	1467	1428	1225	39	2	5	153	0	3	146	1212	1180	260	32	2	1	7	0	0	0	1247	1207	492	40	7	8	641	2	5	596	500	478	51	22	3	1	7	0	0	0	1038	986	489	52	2	37	427	0	21	412	128	122	112	6	0	1	1	0	1	0	769	738	687	31	2	3	7	0	0	2	244	233	44	11	1	0	145	0	0	3	512	488	101	24	0	0	27	0	0	0	375	372	70	3	0	0	294	0	0	231	293	293	35	0	8	2	244	8	1	129	537	519	227	18	0	8	280	0	8	276	410	381	65	29	0	1	315	0	1	200
Pak7_A434V_2876	GCGAGCTGCCCTGCAACTGG	NGN	5	211	203	75	8	0	0	0	0	0	0	386	344	184	42	1	1	17	0	0	1	1316	1262	128	54	3	0	0	0	0	0	1905	1858	443	47	6	1	1379	4	1	1296	1191	1175	1140	16	0	2	3	0	0	0	1763	1721	1617	42	2	3	11	1	2	7	929	867	773	62	1	2	23	1	1	18	1042	986	803	56	2	4	5	0	1	4	569	539	470	30	1	3	0	0	1	0	1	1	0	0	0	0	0	0	0	0	266	262	175	4	2	0	56	1	0	6	1023	998	197	25	0	0	1	0	0	0	277	252	59	25	0	15	172	0	14	139	470	463	93	7	0	0	52	0	0	3	425	414	76	11	0	0	87	0	0	0	194	194	40	0	0	1	148	0	0	111
Pak7_A434V_2877	GGAGCTGCCCTGCAACTGGT	NGN	4	208	205	151	3	0	0	7	0	0	7	306	292	150	14	0	0	1	0	0	0	1849	1819	435	30	0	2	2	0	1	0	1330	1305	688	25	5	7	543	2	1	519	881	826	646	55	0	1	86	0	0	62	1448	1399	1167	49	0	2	172	0	2	160	689	662	335	27	1	3	255	1	2	223	773	736	684	37	1	5	3	0	1	1	623	598	506	25	1	3	52	0	0	50	284	259	250	25	0	1	0	0	0	0	328	317	48	11	3	0	45	0	0	3	949	941	298	8	0	0	12	0	0	0	533	513	266	20	0	0	20	0	0	0	1198	1161	476	37	19	15	630	0	3	48	372	354	82	18	0	0	272	0	0	139	444	403	237	41	0	0	10	0	0	4
Pak7_D334N_2842	GATTCCGAGCTGCCCTGCAA	NNG	9	159	152	36	7	1	0	18	1	0	3	383	366	176	17	6	0	0	0	0	0	1291	1272	1211	19	0	1	0	0	1	0	1840	1832	1753	8	2	24	0	1	22	0	808	785	39	23	1	3	0	0	0	0	989	982	409	7	3	1	66	2	0	39	532	508	79	24	3	0	420	3	0	383	1	1	0	0	0	0	1	0	0	0	531	496	201	35	1	0	286	1	0	254	1070	994	864	76	1	5	5	0	3	5	257	255	60	2	0	0	0	0	0	0	813	791	760	22	0	0	6	0	0	6	327	317	70	10	0	0	37	0	0	9	398	391	57	7	0	1	220	0	0	0	484	473	160	11	0	0	109	0	0	2	404	396	124	8	0	0	17	0	0	0
Pak7_D334N_2843	GCCGAGCTGCCCTGCAACTG	NNG	6	144	142	72	2	0	1	54	0	0	1	332	316	305	16	0	1	1	0	0	0	1379	1326	1059	53	3	0	163	0	0	123	1534	1486	1263	48	1	0	174	0	0	165	949	936	511	13	1	3	76	0	1	33	1190	1152	195	38	2	1	781	0	0	25	228	227	201	1	2	0	0	1	0	0	414	399	361	15	0	3	2	0	0	0	329	309	107	20	3	5	173	2	0	150	778	743	644	35	4	0	59	0	0	49	363	351	104	12	2	0	3	1	0	1	1222	1214	1008	8	0	11	117	0	0	101	493	416	49	77	0	0	360	0	0	252	433	412	347	21	0	10	40	0	1	40	1043	999	352	44	10	1	621	10	0	87	484	473	44	11	0	0	428	0	0	349
Pak7_D334N_2844	GTGCTCGATCGTAATCCACC	NGN	9	145	139	64	6	5	0	68	3	0	46	273	253	224	20	1	0	12	0	0	11	1243	1216	62	27	0	2	0	0	0	0	881	875	357	6	1	1	138	0	0	80	637	627	32	10	3	0	97	0	0	0	1210	1162	745	48	6	6	261	0	5	0	661	644	357	17	2	9	254	2	0	239	1015	979	844	36	1	4	11	0	1	9	425	420	376	5	2	1	0	1	0	0	878	860	329	18	1	0	496	1	0	447	336	327	297	9	1	0	0	0	0	0	835	809	96	26	0	0	0	0	0	0	423	416	63	7	0	2	347	0	1	330	732	706	607	26	7	0	65	0	0	39	307	289	55	18	14	0	168	14	0	3	560	534	111	26	0	8	412	0	8	407
Pak7_D334N_2845	GCTCGATCGTAATCCACCTG	NGN	7	93	89	29	4	0	0	59	0	0	52	322	302	86	20	0	0	0	0	0	0	1538	1480	888	58	0	1	77	0	0	33	1082	1038	188	44	1	9	629	0	9	38	589	580	92	9	1	0	411	1	0	32	1667	1604	292	63	1	2	230	0	0	0	1005	978	775	27	3	3	0	2	1	0	972	931	809	41	0	2	62	0	1	58	373	372	332	1	2	0	22	0	0	21	507	483	214	24	0	0	238	0	0	221	314	305	247	9	1	0	8	1	0	7	839	812	420	27	0	0	61	0	0	29	426	402	110	24	1	8	280	0	7	272	441	426	395	15	0	1	0	0	0	0	749	748	643	1	0	0	78	0	0	76	307	305	60	2	6	20	217	0	19	213
Pak7_D334N_2846	GTCGATCGTAATCCACCTGA	GAA	6	149	146	97	3	0	0	1	0	0	0	280	279	217	1	0	0	9	0	0	4	1045	949	102	96	0	2	140	0	0	0	1180	1137	654	43	2	8	275	0	0	10	385	381	66	4	1	0	313	1	0	208	1818	1792	137	26	0	2	17	0	0	0	720	703	650	17	2	3	1	2	1	0	802	792	252	10	1	9	497	0	9	450	303	286	146	17	1	0	10	0	0	6	857	825	768	32	6	0	8	2	0	5	305	292	30	13	1	1	0	0	0	0	430	396	60	34	0	0	47	0	0	1	487	487	72	0	1	0	72	0	0	1	344	309	106	35	0	0	201	0	0	193	583	577	501	6	0	0	36	0	0	30	478	469	95	9	0	9	71	0	0	0
Pak7_D334N_2847	GGATCGTAATCCACCTGAGA	NGN	4	126	123	49	3	0	0	1	0	0	0	182	165	45	17	2	1	21	0	0	0	1271	1191	157	80	4	9	871	1	0	18	1576	1538	163	38	3	1	214	1	0	0	345	335	28	10	5	0	297	5	0	239	2024	1940	456	84	0	3	22	0	1	0	3	3	2	0	0	0	0	0	0	0	669	652	290	17	3	4	300	2	4	266	384	350	44	34	4	0	221	0	0	3	583	541	487	42	2	0	15	2	0	14	317	305	167	12	0	0	12	0	0	3	448	426	94	22	6	1	252	0	0	9	556	541	105	15	0	19	408	0	17	138	503	503	256	0	0	0	238	0	0	180	594	571	547	23	1	2	1	1	0	0	604	574	130	30	0	2	421	0	0	223
Pak7_D334N_2848	GGTGCTCGATCGTAATCCAC	NNG	10	166	158	58	8	0	0	98	0	0	81	261	249	108	12	2	1	112	2	0	3	874	817	152	57	2	0	652	1	0	431	1783	1752	304	31	4	1	2	0	1	0	674	588	246	86	1	0	11	0	0	1	2015	1961	1826	54	2	2	48	0	0	21	298	289	275	9	0	1	0	0	0	0	862	841	771	21	4	1	12	2	1	9	389	371	231	18	3	2	59	0	0	1	506	473	263	33	2	0	33	1	0	15	222	214	11	8	1	1	24	0	0	0	372	350	79	22	3	1	248	3	1	172	471	454	164	17	0	11	73	0	0	7	510	510	83	0	1	22	284	0	0	0	511	502	230	9	10	0	255	10	0	248	550	508	141	42	0	1	117	0	0	2
Pak7_D421N_2891	GGCTCGATCGTAATCCACCT	NNG	8	174	158	75	16	1	4	75	1	4	71	160	154	77	6	4	1	68	2	0	38	707	693	78	14	1	0	607	1	0	528	2152	2055	539	97	1	5	9	0	1	0	655	635	85	20	1	1	38	0	0	0	1971	1908	1544	63	0	1	174	0	1	131	1070	1026	903	44	2	4	5	1	1	4	662	642	560	20	3	1	36	3	0	28	450	434	49	16	5	0	44	1	0	0	642	599	120	43	3	0	357	0	0	28	257	244	42	13	6	0	165	1	0	5	319	316	63	3	0	1	246	0	0	209	936	924	284	12	2	2	612	1	0	71	682	682	406	0	0	0	15	0	0	0	428	423	182	5	0	17	203	0	0	127	1024	997	231	27	14	13	699	13	0	60
Pak7_D421N_2892	GCGATCGTAATCCACCTGAG	NNG	5	119	114	43	5	2	4	65	2	4	64	117	116	69	1	1	0	44	1	0	35	899	850	407	49	2	1	9	2	1	0	1761	1701	1627	60	2	5	8	2	0	1	500	482	23	18	1	0	454	1	0	289	1707	1660	153	47	0	6	0	0	0	0	851	836	735	15	1	3	56	0	0	51	572	552	288	20	2	0	58	0	0	17	425	409	49	16	1	0	0	0	0	0	578	560	383	18	3	0	100	0	0	4	161	156	18	5	1	3	131	1	0	80	669	607	329	62	0	0	16	0	0	0	394	372	104	22	0	0	108	0	0	0	445	436	12	9	0	0	424	0	0	24	596	580	90	16	0	2	374	0	0	7	529	496	99	33	0	2	235	0	0	0
Pak7_D517N_2895	GTGGTCTGAGGAGGAGCCCC	NGN	5	194	189	75	5	0	1	32	0	0	1	193	182	141	11	1	0	4	1	0	0	852	769	159	83	0	1	42	0	0	2	1613	1570	1264	43	0	11	147	0	3	109	861	844	155	17	0	6	679	0	4	614	1430	1413	783	17	0	6	57	0	1	7	814	771	274	43	8	2	454	2	1	404	657	613	89	44	5	1	405	0	0	2	592	563	138	29	1	0	1	0	0	0	706	680	121	26	3	0	85	1	0	0	130	124	16	6	2	1	103	1	0	78	1040	1029	280	11	0	7	34	0	0	0	556	548	502	8	0	0	25	0	0	24	591	548	107	43	0	2	363	0	0	0	854	806	481	48	0	0	38	0	0	9	629	629	539	0	0	0	64	0	0	64
Pak7_D517N_2896	GCTGGTCTGAGGAGGAGCCC	NNG	6	302	289	150	13	2	1	130	2	0	52	262	257	132	5	2	0	7	0	0	3	802	767	48	35	1	0	701	0	0	490	2109	1966	190	143	1	4	0	0	0	0	618	608	93	10	5	0	505	4	0	484	976	966	78	10	4	0	166	0	0	8	453	444	195	9	0	4	201	0	4	176	706	664	433	42	1	0	129	1	0	9	374	357	336	17	1	0	0	0	0	0	765	745	140	20	1	0	1	0	0	0	185	174	86	11	1	0	4	0	0	0	397	388	34	9	0	2	352	0	2	245	694	667	639	27	0	0	5	0	0	5	315	315	131	0	0	0	36	0	0	8	554	538	43	16	11	5	469	0	0	48	625	618	563	7	0	3	28	0	3	25
Pak7_D517N_2897	GAGCTCATCTCCAACAAGGT	NGN	8	234	227	140	7	0	0	19	0	0	0	222	210	60	12	3	3	132	2	3	108	1168	1146	161	22	1	4	975	0	2	883	1595	1486	894	109	5	1	49	1	1	15	863	845	86	18	3	5	183	0	0	0	1548	1541	190	7	5	0	1183	0	0	25	762	753	694	9	2	0	12	1	0	12	856	806	156	50	6	0	91	1	0	0	432	420	366	12	0	0	8	0	0	7	871	823	257	48	3	1	3	2	0	0	291	288	42	3	1	0	17	0	0	5	516	495	107	21	0	7	373	0	7	362	506	478	461	28	0	0	5	0	0	0	304	281	278	23	0	0	0	0	0	0	636	636	174	0	0	18	406	0	0	0	551	534	492	17	0	0	9	0	0	0
Pak7_D517N_2898	GTCATCTCCAACAAGGTAGC	NGN	5	369	350	167	19	0	2	170	0	1	22	272	258	87	14	4	1	163	0	1	156	912	902	104	10	1	17	776	0	16	753	1167	1127	76	40	0	2	176	0	0	0	993	967	183	26	0	10	762	0	1	388	789	771	88	18	5	1	672	5	0	541	538	532	465	6	1	0	23	1	0	21	699	672	125	27	7	3	10	0	0	0	396	379	37	17	1	0	0	0	0	0	754	715	650	39	1	2	4	1	0	1	263	260	13	3	3	2	237	2	0	149	373	363	81	10	0	7	274	0	7	266	651	642	220	9	0	1	414	0	0	395	292	291	34	1	30	18	209	0	0	1	341	332	196	9	0	0	39	0	0	19	533	506	200	27	0	10	269	0	0	264
Pak7_D517N_2899	GGAGCTCATCTCCAACAAGG	NNG	9	90	85	37	5	0	1	28	0	0	2	204	194	79	10	0	0	103	0	0	98	1226	1187	133	39	0	10	382	0	0	0	1182	1134	241	48	6	0	751	0	0	16	630	606	134	24	0	0	131	0	0	23	767	722	55	45	2	0	649	2	0	537	379	350	165	29	0	1	36	0	1	22	943	918	295	25	3	5	0	1	0	0	439	420	239	19	1	1	13	0	0	7	972	933	775	39	1	5	54	0	5	41	209	201	28	8	0	7	165	0	7	151	459	452	99	7	0	0	94	0	0	0	462	435	147	27	0	0	284	0	0	199	244	237	162	7	0	0	74	0	0	0	252	252	233	0	0	0	16	0	0	9	601	593	221	8	0	16	343	0	15	277
Pak7_E144K_2838	GCTCATCTCCAACAAGGTAG	NNG	6	231	223	207	8	0	0	4	0	0	4	243	232	103	11	0	3	11	0	0	0	1299	1266	178	33	0	9	1046	0	7	506	1049	901	122	148	3	8	759	1	6	534	1769	1698	300	71	3	1	1357	1	0	110	1203	1106	440	97	0	2	66	0	0	0	562	519	89	43	6	5	333	0	0	2	797	764	720	33	2	4	3	0	1	2	299	283	13	16	1	0	49	0	0	5	591	573	41	18	1	1	0	0	0	0	237	221	33	16	0	2	180	0	2	158	661	621	179	40	0	9	421	0	4	224	573	557	141	16	4	0	376	4	0	12	382	360	314	22	3	0	27	0	0	15	487	441	127	46	0	0	314	0	0	1	457	447	77	10	1	5	267	0	0	0
Pak7_E144K_2839	GATCTCCAACAAGGTAGCTG	NNG	3	279	272	262	7	1	1	5	0	0	5	409	353	166	56	0	7	170	0	0	78	903	877	203	26	0	0	192	0	0	1	701	658	40	43	1	0	599	0	0	549	679	672	58	7	1	9	308	0	0	3	1017	996	140	21	1	0	55	0	0	0	670	634	382	36	4	1	148	1	0	11	682	647	512	35	11	1	40	5	1	29	405	384	49	21	3	1	289	0	0	6	727	703	431	24	1	1	30	0	0	15	287	275	41	12	1	0	74	0	0	6	650	610	220	40	0	0	94	0	0	0	798	772	462	26	1	1	60	0	0	2	430	416	137	14	0	24	243	0	0	83	344	326	211	18	0	0	115	0	0	0	850	809	525	41	0	0	62	0	0	1
Pak7_E144K_2840	GACTTTTCAGTTGTGTAGTC	NGN	7	226	219	216	7	0	0	0	0	0	0	341	331	176	10	9	4	32	0	4	0	2406	2341	419	65	9	5	1860	0	0	232	1077	1010	434	67	0	0	39	0	0	0	911	907	795	4	0	1	90	0	1	87	1343	1307	150	36	5	0	1143	2	0	831	800	783	131	17	3	0	56	0	0	0	801	776	66	25	2	1	4	0	0	0	280	272	41	8	2	3	217	1	0	126	477	451	37	26	0	1	77	0	0	2	295	288	58	7	1	1	218	1	1	104	849	788	238	61	1	6	517	0	6	80	508	473	90	35	0	8	370	0	0	19	358	346	74	12	0	0	64	0	0	0	570	555	416	15	7	0	97	2	0	50	507	487	61	20	4	10	395	0	0	39
Pak7_E144K_2841	GTTTCAGTTGTGTAGTCCGC	NGN	4	183	172	98	11	1	1	69	0	1	65	590	574	275	16	8	0	282	0	0	16	925	892	88	33	0	0	386	0	0	0	1193	1143	255	50	2	7	74	0	0	1	942	888	794	54	14	7	50	0	3	40	1529	1520	136	9	2	7	1356	1	7	1287	593	570	93	23	1	0	1	0	0	0	849	834	489	15	2	2	14	0	0	8	228	225	27	3	1	0	188	1	0	151	436	415	77	21	0	2	269	0	0	4	296	285	77	11	0	1	35	0	0	3	573	540	131	33	5	0	217	0	0	8	448	440	100	8	1	10	276	0	0	0	409	380	89	29	0	1	17	0	0	0	478	476	259	2	0	0	202	0	0	22	514	504	97	10	0	12	329	0	0	1
Pak7_E148K_2886	GTACTTTTCAGTTGTGTAGT	NNG	8	292	288	180	4	0	1	94	0	1	79	273	263	110	10	5	2	64	0	1	0	1634	1610	1403	24	1	1	176	1	1	172	1352	1271	38	81	4	21	1190	1	19	888	903	892	836	11	1	4	6	0	2	2	1323	1274	246	49	13	68	914	9	63	897	778	748	221	30	1	0	0	0	0	0	520	490	24	30	3	1	75	0	0	1	344	322	130	22	2	2	18	0	0	4	360	352	46	8	0	0	286	0	0	161	645	626	172	19	2	4	432	0	0	40	433	416	339	17	3	0	57	3	0	57	445	427	187	18	0	0	16	0	0	9	630	587	98	43	0	0	367	0	0	36	466	413	155	53	0	0	19	0	0	0	434	423	203	11	0	0	39	0	0	18
Pak7_E148K_2887	GTTTTCAGTTGTGTAGTCCG	NNG	5	238	226	110	12	0	5	93	0	0	0	432	420	390	12	1	0	24	0	0	22	1566	1478	1256	88	1	3	175	0	3	143	1818	1682	172	136	0	8	1497	0	7	1365	803	781	239	22	5	0	526	3	0	511	1233	1164	145	69	0	1	240	0	0	0	720	702	643	18	6	0	5	2	0	2	546	531	71	15	0	0	374	0	0	21	302	276	65	26	2	1	5	0	0	0	305	292	10	13	3	4	269	1	4	222	243	233	58	10	6	0	82	3	0	3	704	682	605	22	1	0	50	0	0	38	362	333	327	29	0	0	0	0	0	0	405	386	263	19	0	0	118	0	0	106	619	575	189	44	0	0	54	0	0	0	513	500	463	13	0	0	14	0	0	14
Pak7_E148K_2888	GTCCTGTCTCTGTACTTTTC	NGN	7	347	333	279	14	0	1	1	0	1	0	394	373	357	21	0	0	11	0	0	11	1325	1243	1185	82	0	10	10	0	1	10	1377	1321	148	56	6	2	1164	4	2	1106	750	745	258	5	1	0	480	1	0	402	1295	1280	220	15	2	12	997	0	0	483	679	665	546	14	0	2	40	0	0	29	419	410	75	9	0	1	324	0	0	205	318	304	17	14	2	1	283	1	0	186	439	425	226	14	5	0	21	1	0	2	352	328	269	24	5	5	29	3	0	28	445	440	424	5	2	0	5	0	0	5	386	357	68	29	6	1	281	0	0	5	520	504	162	16	0	0	336	0	0	293	607	554	151	53	0	0	368	0	0	45	481	469	94	12	0	1	368	0	0	14
Pak7_E148K_2889	GTGTCTCTGTACTTTTCAGT	NGN	4	268	244	87	24	2	6	144	0	0	10	247	244	232	3	0	1	0	0	0	0	1218	1170	280	48	6	3	867	3	0	840	1648	1591	135	57	1	1	402	0	0	0	875	846	127	29	0	1	609	0	0	1	1417	1337	378	80	0	1	254	0	0	19	776	747	54	29	2	2	0	0	0	0	416	393	24	23	4	1	354	3	0	278	418	404	57	14	0	2	337	0	2	303	636	623	139	13	2	0	8	0	0	1	341	330	287	11	1	0	25	1	0	23	551	540	209	11	0	6	315	0	5	306	311	293	183	18	6	1	96	1	0	0	428	413	133	15	2	0	79	0	0	16	442	394	227	48	0	2	154	0	2	126	398	379	203	19	0	0	140	0	0	0
Pak7_E148K_2890	GCTCCTGTCTCTGTACTTTT	NNG	8	172	171	77	1	1	3	64	0	0	0	412	405	248	7	3	5	138	2	2	133	1458	1449	461	9	3	7	922	0	6	693	1411	1337	169	74	1	13	1142	0	13	593	1233	1203	830	30	2	10	51	0	1	1	2856	2761	586	95	0	9	2102	0	2	237	640	634	424	6	0	0	20	0	0	8	587	567	318	20	0	0	33	0	0	0	315	310	20	5	1	17	269	1	15	250	543	522	36	21	3	2	470	1	1	333	312	305	288	7	2	1	0	0	1	0	351	348	109	3	0	7	217	0	6	163	655	638	541	17	0	0	75	0	0	58	780	747	206	33	0	1	534	0	1	499	564	536	249	28	0	0	281	0	0	276	543	527	402	16	11	0	69	11	0	24
Pak7_E294K_2880	GCTGTCTCTGTACTTTTCAG	NNG	5	162	157	122	5	0	0	9	0	0	3	376	369	230	7	0	3	132	0	1	103	1256	1227	164	29	2	9	967	0	0	12	1455	1419	377	36	4	1	310	4	0	0	1056	1029	69	27	0	8	949	0	3	114	1416	1320	94	96	2	6	591	1	0	61	412	391	13	21	3	1	38	0	0	0	486	462	111	24	2	0	33	1	0	2	407	393	68	14	2	1	64	0	0	0	500	460	97	40	0	7	343	0	5	314	339	325	93	14	3	0	221	3	0	209	344	335	86	9	0	2	222	0	0	11	579	575	286	4	0	0	271	0	0	20	555	519	410	36	0	0	85	0	0	58	472	422	186	50	0	0	41	0	0	0	447	436	167	11	0	0	265	0	0	32
Pak7_E294K_2881	GGTCTCTGTACTTTTCAGTT	NNG	3	199	191	170	8	0	1	5	0	0	3	392	380	155	12	0	18	185	0	0	2	2090	2075	1316	15	1	2	109	0	0	3	3572	3399	484	173	2	2	2847	0	0	271	635	603	112	32	0	10	371	0	0	6	2210	2099	1714	111	20	2	312	4	1	299	561	540	86	21	1	5	361	0	0	7	662	628	17	34	2	0	596	1	0	437	585	549	91	36	2	0	421	1	0	255	473	456	76	17	6	12	355	1	9	333	372	360	131	12	0	8	210	0	8	169	447	424	307	23	0	0	22	0	0	1	392	376	120	16	0	0	55	0	0	0	363	343	26	20	0	0	1	0	0	0	689	676	260	13	0	0	410	0	0	385	480	471	107	9	0	0	27	0	0	0
Pak7_E294K_2882	GTCATGGGTTCCTGAAGCCC	NGN	10	140	134	33	6	0	3	94	0	0	0	439	413	342	26	1	1	5	0	0	1	1329	1287	56	42	1	2	1206	0	1	115	1111	1073	75	38	1	3	511	0	0	4	863	846	462	17	0	0	40	0	0	19	2054	2012	1808	42	2	4	136	0	4	121	517	496	53	21	3	0	430	2	0	246	665	653	97	12	2	9	523	2	8	482	410	380	100	30	1	0	72	0	0	4	771	746	118	25	2	1	187	0	0	0	310	294	42	16	1	0	221	1	0	5	360	346	74	14	5	1	257	0	0	9	689	657	142	32	0	1	23	0	0	0	295	295	100	0	1	0	0	0	0	0	579	546	349	33	0	0	185	0	0	147	636	611	154	25	0	0	22	0	0	0
Pak7_E294K_2883	GATGGGTTCCTGAAGCCCTG	NGN	8	136	126	99	10	0	0	21	0	0	1	309	288	119	21	1	17	140	0	0	11	947	908	198	39	1	0	567	0	0	21	2080	2074	1788	6	2	3	239	1	2	230	905	902	845	3	0	0	39	0	0	16	1295	1280	1241	15	1	1	2	1	0	0	272	254	25	18	1	0	220	1	0	195	558	542	91	16	0	14	418	0	10	390	907	848	274	59	3	5	527	1	2	59	832	813	143	19	7	11	620	2	9	358	523	499	338	24	2	1	27	0	0	2	299	280	58	19	0	0	190	0	0	0	610	567	152	43	0	1	375	0	0	45	640	583	22	57	0	0	113	0	0	0	350	310	19	40	0	0	0	0	0	0	572	552	140	20	1	0	384	0	0	104
Pak7_E294K_2884	GGGTTCCTGAAGCCCTGAGC	NGN	5	200	192	172	8	0	1	5	0	1	5	339	319	137	20	3	5	125	0	0	0	1270	1254	484	16	1	2	109	0	0	46	1931	1837	1668	94	2	7	127	1	4	108	712	670	38	42	2	3	626	0	0	11	1396	1357	497	39	15	0	833	1	0	810	526	495	219	31	1	1	18	1	0	4	679	670	96	9	12	3	152	0	0	0	359	347	48	12	1	0	159	0	0	3	582	538	202	44	2	0	68	0	0	3	364	352	32	12	1	3	309	0	0	28	490	478	216	12	0	0	21	0	0	8	478	473	301	5	0	0	154	0	0	131	401	397	50	4	0	0	335	0	0	35	558	558	82	0	0	0	0	0	0	0	445	433	245	12	0	0	183	0	0	161
Pak7_E294K_2885	GGTTCCTGAAGCCCTGAGCC	NGN	4	159	153	92	6	0	0	54	0	0	5	256	250	183	6	0	0	8	0	0	6	1339	1323	1225	16	2	3	59	1	2	40	1778	1725	1670	53	1	19	1	0	1	0	844	812	430	32	0	3	354	0	0	5	1544	1496	524	48	1	9	929	0	8	696	511	502	113	9	1	0	18	0	0	2	828	793	161	35	9	11	583	4	5	331	457	423	375	34	1	2	28	1	0	25	1586	1481	479	105	5	1	949	2	0	124	271	267	55	4	2	0	150	1	0	0	619	609	564	10	0	9	20	0	0	10	638	614	315	24	0	1	280	0	1	265	533	532	169	1	0	0	31	0	0	0	387	372	47	15	1	0	88	0	0	1	671	649	248	22	0	2	389	0	1	345
Pak7_E542K_2849	GCATGGGTTCCTGAAGCCCT	NNG	9	203	193	86	10	0	0	16	0	0	0	298	283	256	15	0	1	10	0	0	5	1339	1295	68	44	0	13	1211	0	0	10	1153	1121	283	32	27	2	798	6	0	768	1022	991	821	31	1	1	110	0	0	82	1328	1288	166	40	23	0	1006	0	0	6	521	497	50	24	1	0	434	0	0	303	807	776	248	31	1	0	116	0	0	0	518	509	454	9	0	0	30	0	0	27	595	584	78	11	3	0	291	0	0	11	270	259	124	11	0	1	14	0	0	4	424	410	67	14	25	1	310	0	0	0	619	586	227	33	0	0	116	0	0	0	538	538	410	0	0	0	14	0	0	0	374	343	120	31	0	0	218	0	0	59	592	565	174	27	0	0	124	0	0	0
Pak7_E542K_2850	GGGGTTCCTGAAGCCCTGAG	NNG	6	267	247	126	20	0	1	2	0	0	0	266	243	82	23	0	8	150	0	5	10	685	667	416	18	1	2	240	1	1	18	1691	1682	554	9	0	16	1055	0	7	842	702	682	287	20	5	3	344	2	0	26	2085	2001	1305	84	2	3	126	1	1	10	603	574	92	29	4	11	451	3	11	410	1465	1433	388	32	10	21	952	0	12	77	477	462	428	15	2	1	4	1	0	3	871	850	732	21	1	2	73	0	1	68	227	219	190	8	0	0	5	0	0	5	633	617	387	16	7	1	214	0	0	3	826	799	190	27	11	0	594	11	0	578	326	318	178	8	0	0	78	0	0	0	603	520	201	83	0	1	63	0	0	3	946	913	330	33	6	2	562	6	2	522
Pak7_E542K_2851	GTCTGCTCTTCATTCATTCT	NGN	10	270	265	147	5	4	0	103	0	0	27	146	146	115	0	0	0	30	0	0	0	1467	1407	1141	60	0	1	145	0	1	89	1582	1420	316	162	0	8	972	0	0	12	676	650	127	26	2	2	113	0	0	4	1870	1839	161	31	0	6	1640	0	0	151	485	445	85	40	0	7	350	0	7	315	595	578	68	17	2	2	280	0	0	5	513	475	194	38	9	1	258	1	1	236	934	870	768	64	0	6	50	0	2	40	274	249	50	25	0	1	192	0	0	15	652	641	542	11	2	1	56	2	1	40	838	816	572	22	11	2	211	11	0	179	487	454	167	33	0	0	268	0	0	199	788	751	469	37	0	0	21	0	0	1	843	813	563	30	0	7	229	0	0	180
Pak7_E542K_2852	GCTGCTCTTCATTCATTCTA	GAA	9	187	181	158	6	2	1	16	1	1	15	345	324	285	21	1	2	18	0	0	12	1378	1330	607	48	5	2	702	0	0	98	2672	2592	1835	80	4	3	154	1	0	7	906	901	187	5	1	1	19	0	0	0	1184	1150	201	34	7	4	672	0	0	0	829	801	127	28	0	11	95	0	0	0	938	919	794	19	3	0	73	2	0	69	437	426	139	11	4	2	267	4	1	209	739	705	662	34	2	7	1	1	1	1	141	138	89	3	0	2	40	0	0	6	658	644	330	14	12	0	297	7	0	33	355	334	23	21	0	0	3	0	0	0	456	440	204	16	10	0	208	0	0	128	393	379	235	14	0	0	84	0	0	0	466	463	42	3	0	0	0	0	0	0
Pak7_E542K_2853	GCTCTTCATTCATTCTAGAA	NGN	6	305	291	175	14	0	2	109	0	0	100	270	251	149	19	3	0	91	3	0	8	1007	963	193	44	1	0	136	0	0	0	1525	1467	103	58	1	2	1334	0	0	81	1014	976	168	38	7	0	758	3	0	186	1781	1696	722	85	1	4	96	0	2	51	861	808	189	53	6	6	567	3	0	288	918	892	797	26	1	3	43	1	3	33	564	543	109	21	7	7	360	0	0	1	627	592	203	35	0	2	371	0	0	347	273	263	217	10	1	1	11	1	0	7	205	189	86	16	1	0	19	0	0	0	497	476	114	21	0	0	0	0	0	0	193	158	50	35	0	0	6	0	0	0	448	448	103	0	7	0	321	0	0	224	534	527	125	7	0	0	0	0	0	0
Pak7_E542K_2854	GTCTTCATTCATTCTAGAAA	NGN	5	204	189	109	15	1	0	25	0	0	0	309	293	143	16	0	0	12	0	0	0	1293	1248	166	45	0	1	41	0	0	1	1248	1219	162	29	1	0	872	0	0	20	748	746	364	2	3	0	371	3	0	334	1588	1581	1443	7	0	1	57	0	1	34	741	725	224	16	2	1	118	0	0	8	802	763	710	39	2	4	2	0	4	2	705	683	459	22	3	0	35	1	0	0	892	878	338	14	2	5	507	1	2	359	297	287	113	10	6	5	136	0	0	12	322	304	74	18	0	0	9	0	0	0	555	544	80	11	0	0	141	0	0	0	529	529	201	0	0	0	260	0	0	58	659	634	381	25	0	0	229	0	0	130	554	554	41	0	0	0	143	0	0	0
Pak7_M173I_2855	GCTTCATTCATTCTAGAAAG	GAA	4	408	401	216	7	0	2	168	0	1	157	404	383	153	21	0	0	12	0	0	0	1570	1483	326	87	4	1	1054	1	1	192	1610	1565	627	45	3	1	178	1	0	45	1015	963	283	52	6	9	650	4	1	590	1538	1476	130	62	25	17	1301	11	0	38	1490	1422	310	68	12	9	1018	2	1	124	1010	984	281	26	5	1	669	3	0	639	492	476	34	16	4	2	432	0	0	17	708	664	106	44	2	7	475	0	0	6	303	278	72	25	1	0	24	0	0	3	365	350	117	15	2	0	194	0	0	25	396	389	71	7	0	0	298	0	0	52	449	449	161	0	0	1	280	0	0	245	393	392	285	1	0	0	0	0	0	0	560	560	97	0	0	3	428	0	0	51
Pak7_M173I_2856	GGCTCTTCATTCATTCTAGA	NNG	7	303	299	263	4	0	0	30	0	0	23	404	395	207	9	1	3	160	0	1	31	893	876	447	17	1	0	414	1	0	379	1735	1640	1514	95	3	1	67	1	0	42	674	652	156	22	0	2	94	0	0	2	1223	1212	742	11	1	4	451	0	1	24	586	558	71	28	7	0	262	1	0	4	885	856	312	29	1	4	510	1	4	385	419	395	87	24	0	3	206	0	0	0	1202	1166	733	36	2	0	40	2	0	4	301	288	62	13	1	0	8	0	0	0	166	165	108	1	2	0	52	1	0	45	716	677	279	39	1	1	106	0	0	7	269	268	228	1	0	0	1	0	0	1	474	471	212	3	0	0	245	0	0	58	669	656	223	13	0	1	90	0	0	13
Pak7_P14L_2868	GCTTCATGGCATGCCCATTT	NGN	4	178	178	66	0	0	0	0	0	0	0	286	277	221	9	1	3	49	1	0	46	1558	1446	468	112	12	2	886	5	0	833	1410	1399	90	11	4	15	1277	0	0	22	1445	1406	344	39	10	1	1039	10	0	969	2266	2164	1707	102	0	2	238	0	0	145	805	778	650	27	2	1	69	1	0	65	900	875	114	25	0	15	693	0	0	3	318	309	185	9	1	1	20	1	1	6	883	842	85	41	4	18	725	1	0	51	420	396	102	24	1	0	254	0	0	49	302	294	154	8	1	4	126	1	1	120	794	762	457	32	2	0	40	2	0	0	248	214	138	34	2	0	42	2	0	38	503	494	186	9	0	0	306	0	0	293	958	937	568	21	6	1	49	0	0	0
Pak7_P14L_2869	GTCTTCATGGCATGCCCATT	NNG	5	182	176	86	6	1	0	6	0	0	0	462	442	275	20	3	6	153	2	3	136	805	781	168	24	0	0	121	0	0	0	1196	1140	615	56	0	3	487	0	0	32	1567	1500	1017	67	9	3	423	5	0	348	1816	1758	660	58	23	3	1038	0	1	75	779	749	658	30	7	2	44	1	0	34	1379	1350	938	29	4	1	64	3	1	9	385	383	296	2	4	1	33	0	0	22	601	570	155	31	2	1	287	0	0	4	337	323	176	14	0	1	128	0	0	107	150	143	53	7	0	0	25	0	0	0	427	406	196	21	0	0	59	0	0	0	286	286	110	0	0	0	19	0	0	18	229	213	180	16	0	0	0	0	0	0	410	400	269	10	0	0	45	0	0	0
Pak7_P14L_2870	GTATCTGGCCCATCCAACTT	NGN	10	166	157	41	9	0	0	16	0	0	0	329	320	210	9	1	0	27	0	0	0	2370	2305	620	65	10	2	1651	6	1	1582	1793	1725	1422	68	1	1	191	1	0	88	664	624	33	40	2	0	9	0	0	0	1234	1133	268	101	1	4	167	0	1	7	664	649	600	15	2	0	7	0	0	4	994	947	77	47	4	2	848	1	0	40	287	270	23	17	0	3	239	0	0	14	644	625	356	19	0	0	60	0	0	24	440	435	137	5	0	0	288	0	0	272	1246	1230	340	16	3	0	881	3	0	850	654	640	194	14	0	3	418	0	1	299	322	321	248	1	0	0	0	0	0	0	422	381	267	41	0	0	49	0	0	42	750	737	195	13	0	0	513	0	0	382
Pak7_P14L_2871	GATCTGGCCCATCCAACTTT	GAA	9	167	162	53	5	0	0	105	0	0	30	583	561	281	22	1	1	263	1	1	234	2231	2160	1368	71	4	4	732	1	1	602	2065	1972	787	93	0	4	1158	0	0	180	646	639	133	7	6	1	0	0	0	0	1513	1482	250	31	0	3	64	0	0	0	690	670	242	20	3	1	387	2	0	359	644	629	149	15	3	2	323	0	0	4	296	285	156	11	0	0	102	0	0	6	592	567	472	25	1	1	5	1	0	2	362	342	86	20	0	0	35	0	0	0	1000	969	711	31	2	0	224	0	0	170	386	365	274	21	1	0	78	0	0	40	453	446	151	7	0	0	159	0	0	127	492	489	238	3	0	0	23	0	0	6	564	563	268	1	0	0	270	0	0	150
Pak7_S231L_2893	GCCCATCCAACTTTGAACAC	NGN	3	259	253	163	6	6	0	9	0	0	3	527	503	397	24	0	2	92	0	2	69	1029	1005	53	24	1	0	2	0	0	0	1094	1008	223	86	1	0	156	0	0	3	973	894	36	79	17	0	243	0	0	0	1617	1600	382	17	12	1	1082	7	1	173	764	754	298	10	2	5	413	2	5	315	719	696	359	23	0	4	64	0	0	12	488	463	352	25	1	2	33	0	2	16	431	402	42	29	0	2	348	0	0	3	522	497	130	25	2	0	349	1	0	316	324	315	26	9	0	0	4	0	0	0	303	303	182	0	5	0	0	0	0	0	243	237	7	6	0	0	230	0	0	28	539	504	412	35	0	0	0	0	0	0	421	416	257	5	0	0	4	0	0	0
Pak7_S231L_2894	GGCCCATCCAACTTTGAACA	NNG	4	303	303	232	0	0	3	13	0	0	0	198	196	78	2	0	0	0	0	0	0	1376	1290	176	86	4	19	3	0	0	0	1323	1264	169	59	1	1	45	0	0	0	850	823	64	27	20	1	716	2	0	146	1127	1054	650	73	2	0	383	1	0	337	806	742	110	64	1	12	547	0	0	4	627	617	535	10	3	0	12	1	0	6	459	446	213	13	0	5	201	0	2	25	468	454	248	14	1	6	165	0	0	0	495	477	356	18	2	5	96	2	1	77	580	535	116	45	1	0	0	0	0	0	439	414	220	25	0	1	148	0	0	57	289	276	129	13	0	1	124	0	0	41	523	523	258	0	0	0	125	0	0	107	571	548	195	23	0	0	282	0	0	35
Pak7_S271L_2857	GGACTACTCATTCCAGCTCA	NGN	8	153	145	105	8	0	1	12	0	0	0	252	247	153	5	1	0	1	0	0	0	1305	1270	94	35	5	3	302	0	0	0	1661	1627	271	34	9	0	1221	0	0	207	1193	1162	358	31	4	1	175	0	0	50	1726	1664	609	62	15	4	1007	7	1	966	1216	1172	717	44	5	1	73	3	0	4	525	503	65	22	0	5	420	0	0	23	440	421	76	19	0	0	90	0	0	3	773	760	628	13	0	2	49	0	1	23	216	211	14	5	1	0	1	0	0	0	335	320	37	15	7	0	67	0	0	0	472	470	130	2	17	1	310	17	0	293	378	349	103	29	0	0	242	0	0	133	324	286	77	38	0	1	203	0	0	17	639	604	168	35	0	1	428	0	1	388
Pak7_S271L_2858	GGGACTACTCATTCCAGCTC	NNG	9	256	248	113	8	1	0	128	0	0	99	328	322	103	6	1	2	39	0	0	0	1354	1319	143	35	23	1	1083	3	0	200	1226	1191	558	35	3	4	614	1	1	546	1198	1128	741	70	5	0	72	0	0	1	958	917	172	41	1	2	115	0	0	0	798	754	73	44	3	16	651	0	3	43	567	556	331	11	1	3	179	0	2	8	420	400	59	20	1	2	29	0	0	0	780	742	281	38	1	0	409	1	0	82	211	211	55	0	1	0	2	0	0	0	856	814	185	42	0	0	598	0	0	72	362	341	307	21	0	0	0	0	0	0	490	437	177	53	0	0	250	0	0	43	549	480	176	69	0	0	295	0	0	141	466	450	326	16	0	0	2	0	0	0
Pak7_S271L_2859	GAAATCATCATACCTGCATC	NGN	8	175	172	116	3	0	0	50	0	0	37	279	243	124	36	0	0	107	0	0	26	1758	1670	489	88	2	1	232	0	0	37	1652	1568	599	84	7	3	951	3	1	914	612	582	214	30	3	0	95	0	0	2	2795	2742	962	53	10	3	1742	9	0	1646	546	528	153	18	0	3	275	0	0	6	942	930	719	12	5	2	65	0	2	27	760	730	170	30	0	1	486	0	0	78	561	533	156	28	1	0	79	1	0	0	268	264	15	4	0	1	57	0	0	0	946	912	386	34	0	0	90	0	0	10	527	497	325	30	0	6	69	0	5	67	469	469	227	0	0	0	126	0	0	115	494	460	114	34	0	0	346	0	0	181	543	532	387	11	0	9	52	0	9	49
Pak7_S271L_2860	GTCATCATACCTGCATCAGA	NGN	5	159	154	118	5	0	1	2	0	0	0	427	398	257	29	0	1	25	0	0	7	2204	2123	1408	81	0	4	103	0	0	12	1071	995	287	76	0	1	169	0	0	23	1132	1066	187	66	4	1	871	0	0	695	2438	2352	1628	86	10	10	648	1	2	540	557	544	329	13	3	0	11	2	0	9	669	647	316	22	2	4	288	1	1	21	417	397	216	20	4	1	165	2	0	138	665	639	105	26	3	2	17	0	0	0	239	232	30	7	4	0	175	2	0	34	1259	1221	764	38	1	0	54	0	0	22	618	608	314	10	0	0	10	0	0	10	266	260	121	6	0	1	123	0	1	102	467	432	264	35	0	0	125	0	0	34	585	585	292	0	0	0	7	0	0	6
Pak7_S271L_2861	GATCATACCTGCATCAGACG	NGN	3	169	167	100	2	0	0	42	0	0	12	494	466	388	28	0	0	5	0	0	1	877	860	341	17	0	0	119	0	0	15	2866	2726	711	140	19	1	1963	14	0	1850	789	764	379	25	0	0	349	0	0	242	1242	1191	38	51	0	2	0	0	0	0	546	537	457	9	0	4	28	0	0	20	667	604	120	63	1	1	95	0	0	1	598	589	174	9	2	0	392	1	0	351	889	855	189	34	1	1	573	1	0	108	492	478	167	14	0	2	66	0	0	14	398	395	207	3	7	0	74	7	0	15	610	602	519	8	1	0	1	0	0	1	255	226	79	29	0	1	57	0	0	0	496	496	328	0	0	1	112	0	1	93	588	587	466	1	0	0	0	0	0	0
Pak7_S271L_2862	GAAAATCATCATACCTGCAT	NNG	9	203	193	95	10	3	0	91	2	0	88	270	260	169	10	2	0	33	0	0	9	1592	1565	181	27	3	5	1346	2	3	1001	2853	2776	1957	77	6	1	744	1	0	586	494	485	217	9	1	0	35	0	0	0	1636	1592	303	44	2	3	9	0	0	0	590	572	84	18	20	4	445	0	0	20	802	756	133	46	3	2	16	1	0	0	445	410	113	35	3	0	78	1	0	0	682	665	346	17	3	5	290	2	0	258	438	411	290	27	0	0	21	0	0	0	646	619	167	27	0	0	431	0	0	346	677	626	308	51	0	10	147	0	2	121	308	308	71	0	0	0	216	0	0	0	183	179	90	4	0	1	79	0	1	76	670	648	302	22	0	0	244	0	0	172
Pak7_S364L_2863	GATCATCATACCTGCATCAG	NNG	6	158	157	148	1	1	0	0	0	0	0	397	372	164	25	3	2	196	3	2	166	1354	1263	491	91	9	5	608	3	1	462	1041	994	36	47	1	3	1	0	0	0	808	787	292	21	6	0	374	1	0	44	1228	1126	75	102	8	1	288	0	0	0	427	409	228	18	3	1	149	1	0	8	954	912	201	42	4	3	620	1	1	89	766	734	204	32	1	3	512	1	3	463	767	739	298	28	3	0	414	2	0	359	199	190	99	9	1	1	17	0	0	0	699	674	348	25	0	0	266	0	0	167	415	400	47	15	0	9	332	0	2	36	396	388	43	8	0	0	336	0	0	0	358	348	128	10	2	0	17	0	0	0	380	380	63	0	1	1	313	0	0	66
Pak7_S364L_2864	GCATCATACCTGCATCAGAC	NNG	4	192	191	150	1	0	4	14	0	0	11	269	257	196	12	1	0	53	0	0	26	831	792	409	39	0	1	18	0	0	0	1555	1511	380	44	0	1	2	0	0	0	935	898	147	37	23	0	720	19	0	702	1811	1716	250	95	51	2	1359	16	1	406	782	763	596	19	3	0	53	1	0	18	805	778	449	27	6	0	296	1	0	249	730	720	469	10	3	1	209	1	1	177	735	699	175	36	3	0	106	1	0	2	318	304	60	14	2	0	239	2	0	177	438	431	256	7	0	0	0	0	0	0	529	519	239	10	0	15	257	0	13	159	433	433	390	0	0	0	0	0	0	0	422	414	119	8	0	0	279	0	0	5	478	468	201	10	0	1	246	0	1	143
Pak7_S364L_2865	GGCAAAGCAGGCTACTCTTC	NGN	7	186	179	134	7	0	3	3	0	3	2	159	149	93	10	0	0	2	0	0	0	1009	964	367	45	5	1	446	2	0	88	1449	1415	52	34	6	23	357	0	0	0	975	960	817	15	0	1	4	0	1	4	2465	2297	689	168	10	9	269	0	1	21	571	556	238	15	3	0	284	0	0	24	1082	1037	325	45	8	2	660	1	0	591	291	268	20	23	1	1	0	0	0	0	1097	1062	278	35	5	0	759	5	0	690	254	247	113	7	0	1	114	0	1	71	580	557	291	23	0	0	211	0	0	22	436	409	77	27	0	1	329	0	0	134	265	257	238	8	4	0	0	0	0	0	346	327	110	19	0	2	197	0	0	0	421	410	103	11	0	3	303	0	1	99
Pak7_S364L_2866	GCAAAGCAGGCTACTCTTCA	NGN	6	194	186	163	8	0	0	1	0	0	0	252	246	170	6	1	1	58	0	0	6	1078	1061	222	17	7	3	823	7	0	746	1553	1505	177	48	40	2	1261	7	0	196	859	838	563	21	1	20	109	0	10	92	1857	1801	1234	56	2	2	80	0	1	11	514	485	116	29	5	0	82	0	0	0	785	751	186	34	2	2	98	0	0	0	351	339	79	12	2	2	2	1	0	0	1209	1162	838	47	2	10	241	0	1	186	166	161	79	5	1	0	3	0	0	0	561	549	105	12	0	1	437	0	1	382	491	464	193	27	11	2	197	1	0	41	733	703	686	30	1	0	0	1	0	0	545	530	510	15	0	0	0	0	0	0	558	516	253	42	1	3	229	1	0	66
Pak7_S364L_2867	GAGCAGGCTACTCTTCAGGC	NGN	3	192	186	131	6	1	2	23	1	2	17	268	263	151	5	0	0	105	0	0	100	1165	1149	925	16	1	1	3	0	1	0	2199	1981	549	218	4	3	295	1	0	31	824	814	369	10	0	6	22	0	0	15	1282	1205	585	77	2	0	174	0	0	6	666	628	111	38	1	2	29	1	0	0	1607	1560	334	47	2	0	1205	2	0	1139	441	425	31	16	2	1	97	0	0	0	552	540	17	12	2	0	0	0	0	0	225	219	76	6	0	0	113	0	0	9	908	881	734	27	0	0	0	0	0	0	531	529	284	2	1	0	115	1	0	85	386	378	359	8	0	0	0	0	0	0	449	424	383	25	0	0	0	0	0	0	452	436	202	16	0	0	135	0	0	86
Pak7_S392L_2878	GAGCAAAGCAGGCTACTCTT	NNG	8	168	156	74	12	0	1	77	0	0	14	241	236	214	5	0	0	0	0	0	0	1012	965	577	47	5	7	193	0	1	167	2288	2223	1435	65	21	1	145	0	0	22	691	666	551	25	2	1	1	0	1	0	2081	1942	279	139	2	3	1630	2	0	1235	1069	1016	189	53	2	0	712	0	0	134	1498	1462	1044	36	5	4	316	4	1	247	427	406	62	21	1	0	330	1	0	69	625	585	153	40	5	0	1	0	0	0	277	272	78	5	0	0	189	0	0	171	683	659	434	24	5	5	120	0	5	112	278	275	147	3	0	0	108	0	0	94	307	303	299	4	0	1	0	0	0	0	696	691	657	5	0	0	7	0	0	7	185	177	106	8	0	0	51	0	0	50
Pak7_S392L_2879	GAAGCAGGCTACTCTTCAGG	NNG	4	235	227	128	8	0	2	94	0	2	69	302	297	235	5	0	2	28	0	2	20	1218	1196	653	22	4	2	23	0	1	11	988	922	395	66	1	4	90	0	1	2	894	842	359	52	1	2	232	0	1	201	1801	1782	762	19	9	19	873	4	11	567	732	706	366	26	2	6	299	2	1	239	505	480	28	25	2	3	0	0	0	0	609	580	211	29	1	1	55	0	0	19	579	562	29	17	4	2	125	0	0	0	218	211	167	7	1	0	0	0	0	0	751	732	361	19	1	1	39	1	0	24	408	384	166	24	8	0	40	0	0	0	469	460	388	9	52	0	8	1	0	8	392	387	368	5	0	0	0	0	0	0	437	403	72	34	0	0	45	0	0	1
Pak7_T46M_2900	GGTTCTCAGTACATCTCCAC	NGN	4	189	181	83	8	0	3	91	0	2	60	278	264	198	14	0	1	1	0	1	0	1120	1037	760	83	4	1	7	0	0	7	1974	1821	281	153	7	5	1499	4	1	1249	658	629	52	29	0	2	564	0	0	57	846	828	417	18	5	1	10	0	0	5	903	880	292	23	1	0	568	0	0	502	673	648	132	25	5	0	0	1	0	0	666	639	378	27	1	3	33	1	0	6	538	505	72	33	1	0	400	0	0	105	266	262	164	4	1	5	39	1	4	34	723	699	571	24	0	0	2	0	0	0	557	514	81	43	8	1	386	0	0	7	447	428	214	19	11	0	198	11	0	108	623	612	601	11	0	1	0	0	0	0	507	494	85	13	3	0	393	0	0	5
Pak7_T46M_2901	GAGTTCTCAGTACATCTCCA	NNG	5	229	219	125	10	0	1	48	0	1	11	283	273	231	10	0	0	1	0	0	0	1514	1465	579	49	2	5	447	1	2	326	1686	1632	686	54	4	11	808	1	9	512	799	780	230	19	0	0	535	0	0	284	1358	1302	540	56	2	2	601	0	0	129	740	704	190	36	0	1	116	0	0	2	701	660	49	41	3	0	163	0	0	0	241	228	77	13	1	0	33	0	0	0	1100	1049	358	51	1	3	122	0	0	32	258	252	168	6	1	3	2	1	0	1	675	656	277	19	1	0	190	1	0	165	555	540	165	15	0	2	350	0	0	13	409	399	271	10	0	0	118	0	0	70	437	434	384	3	13	1	31	1	0	0	687	671	164	16	5	1	492	0	0	8
Park2_R402C_3263	GGACACAGCCAACAGGCCCA	NGN	5	149	145	118	4	0	1	12	0	1	10	364	351	219	13	0	0	61	0	0	45	1059	1002	72	57	3	8	889	1	0	97	734	731	390	3	0	0	3	0	0	0	763	694	119	69	4	3	565	3	3	311	1483	1423	226	60	24	2	1131	21	0	1015	1405	1357	329	48	3	8	973	1	6	894	620	607	104	13	3	0	456	2	0	78	445	435	67	10	3	0	340	1	0	266	1114	1063	727	51	0	2	40	0	0	2	275	267	194	8	1	0	3	1	0	0	510	483	127	27	1	6	341	1	4	41	514	507	454	7	0	0	1	0	0	1	324	311	100	13	0	0	207	0	0	45	470	461	340	9	0	0	112	0	0	62	497	483	458	14	1	0	5	1	0	5
Park2_R402C_3264	GAGACACAGCCAACAGGCCC	NNG	6	112	110	83	2	0	0	17	0	0	14	227	218	101	9	2	0	107	0	0	7	1243	1202	255	41	6	26	895	1	24	515	1520	1457	472	63	24	3	741	1	2	93	943	884	439	59	27	0	341	0	0	43	1502	1464	1273	38	1	4	32	1	2	32	1130	1088	768	42	4	2	240	4	0	191	1094	1062	417	32	5	4	114	0	1	36	357	342	179	15	1	1	134	0	0	80	393	386	185	7	1	0	42	0	0	1	302	289	150	13	1	1	63	0	1	49	345	339	145	6	8	9	171	0	5	90	551	527	477	24	0	0	15	0	0	14	505	487	440	18	0	0	13	0	0	12	410	394	304	16	0	0	86	0	0	51	492	481	434	11	0	0	5	0	0	4
Park2_W74*_3260	GGAGCAAGCTCGCTGGGAGG	NGN	10	168	161	79	7	0	0	13	0	0	0	308	291	154	17	0	2	131	0	1	84	1118	1084	244	34	0	5	808	0	0	484	1372	1276	306	96	2	1	960	2	0	902	929	913	524	16	1	0	182	1	0	107	1406	1369	945	37	0	3	124	0	2	119	483	466	26	17	1	0	2	0	0	0	1200	1154	755	46	1	2	46	0	2	3	260	250	105	10	0	0	8	0	0	0	779	732	114	47	1	21	577	1	5	478	258	249	28	9	2	1	209	0	1	23	1253	1194	290	59	2	18	872	2	17	422	666	658	595	8	1	0	29	0	0	27	514	475	272	39	0	6	193	0	0	59	533	523	165	10	1	0	342	0	0	42	656	625	578	31	0	0	28	0	0	26
Park2_W74*_3261	GAGCAAGCTCGCTGGGAGGA	NGN	9	163	151	64	12	0	1	79	0	0	2	257	253	130	4	1	6	112	0	3	72	1337	1311	490	26	0	4	637	0	0	105	1560	1511	1198	49	2	4	19	0	1	16	297	296	175	1	0	3	94	0	3	88	1862	1828	1095	34	4	2	31	0	0	24	546	527	122	19	3	0	0	0	0	0	530	498	222	32	1	0	93	0	0	5	320	297	129	23	3	0	118	0	0	30	565	541	270	24	0	1	219	0	0	137	326	308	81	18	1	0	221	1	0	133	871	817	378	54	9	6	340	9	5	99	277	272	265	5	0	0	0	0	0	0	351	331	149	20	0	0	103	0	0	14	457	427	401	30	1	0	21	0	0	0	333	329	313	4	0	1	0	0	0	0
Park2_W74*_3262	GACTTCTCCTCCGTGGTCTC	NGN	10	183	169	85	14	0	0	83	0	0	4	341	330	240	11	0	2	60	0	1	9	1316	1295	689	21	9	2	309	9	0	232	1603	1568	1004	35	3	11	242	0	9	212	808	792	106	16	4	1	84	0	0	6	1619	1581	1059	38	15	1	9	12	0	8	564	546	33	18	4	1	121	0	0	0	960	915	189	45	6	2	693	3	0	500	368	365	98	3	2	1	254	2	0	229	415	407	174	8	1	0	2	0	0	0	308	304	95	4	2	3	191	2	1	121	913	890	486	23	1	1	189	1	1	123	435	417	393	18	0	1	10	0	0	7	428	428	199	0	0	1	208	0	1	208	649	636	286	13	0	0	345	0	0	154	449	439	418	10	2	0	11	0	0	0
Pax5_A91T_2902	GCTCCGTGGTCTCTGTACTA	NGN	3	155	144	133	11	0	0	1	0	0	1	274	260	203	14	2	0	6	0	0	4	716	700	453	16	0	6	185	0	0	158	1648	1598	804	50	2	2	27	0	0	22	925	910	122	15	0	1	742	0	0	7	1864	1805	684	59	0	6	625	0	3	501	566	518	72	48	2	2	414	1	0	89	624	599	263	25	6	0	301	4	0	211	368	364	307	4	2	0	0	0	0	0	565	549	229	16	2	2	231	1	1	57	324	310	184	14	2	0	74	1	0	22	390	372	242	18	0	0	101	0	0	98	500	481	411	19	67	0	2	0	0	0	474	461	421	13	0	0	0	0	0	0	344	316	160	28	7	0	102	0	0	39	403	387	340	16	39	1	0	0	0	0
Pax5_A91T_2903	GCCTCCGTGGTCTCTGTACT	NNG	4	177	176	152	1	5	0	4	0	0	4	155	135	97	20	0	0	30	0	0	26	1155	1105	204	50	3	3	178	0	0	0	1629	1594	1256	35	0	3	4	0	1	0	736	727	124	9	0	3	590	0	1	12	1119	1015	71	104	1	5	904	0	0	123	953	893	360	60	3	0	73	1	0	20	500	496	257	4	2	2	22	1	0	3	362	341	203	21	1	0	48	0	0	45	648	629	193	19	5	0	422	3	0	380	313	308	179	5	0	0	51	0	0	39	359	341	135	18	0	0	22	0	0	0	519	506	351	13	0	0	134	0	0	121	392	370	316	22	0	0	35	0	0	1	572	549	329	23	17	0	199	0	0	192	645	613	462	32	0	0	129	0	0	52
Pax5_A91T_2904	GGGAGTGGCAACCTTTGGTT	NGN	8	205	198	182	7	0	0	7	0	0	7	204	187	80	17	0	0	20	0	0	0	1351	1308	142	43	12	0	1065	0	0	0	1798	1784	652	14	11	2	558	0	0	413	1059	1009	964	50	3	1	0	2	0	0	1745	1693	398	52	25	7	1191	1	0	681	1058	1035	647	23	5	1	44	1	0	0	643	608	233	35	1	1	263	0	0	63	382	372	253	10	0	2	4	0	0	3	540	525	378	15	2	0	1	1	0	0	129	119	87	10	0	0	29	0	0	27	425	418	98	7	1	4	296	0	4	4	477	472	279	5	5	0	181	4	0	88	220	215	214	5	0	0	0	0	0	0	435	426	383	9	0	0	0	0	0	0	539	532	304	7	0	7	216	0	0	94
Pax5_A91T_2905	GGAGTGGCAACCTTTGGTTT	NGN	7	114	104	103	10	0	1	0	0	0	0	280	263	125	17	11	1	119	2	0	1	1432	1397	199	35	3	2	1183	0	0	28	1128	1092	103	36	0	15	965	0	0	172	802	766	693	36	2	2	12	2	1	12	1807	1721	441	86	0	2	1257	0	0	661	399	386	206	13	0	2	42	0	0	2	746	732	149	14	5	8	557	4	6	497	407	392	281	15	0	2	0	0	0	0	574	539	322	35	4	1	62	2	1	56	249	232	46	17	1	0	34	0	0	0	444	424	107	20	1	1	303	0	0	3	534	526	113	8	6	1	402	0	0	78	203	202	173	1	2	0	8	0	0	8	349	335	263	14	0	0	2	0	0	1	398	385	124	13	0	1	253	0	0	10
Pax5_E97K_2906	GAGTGGCAACCTTTGGTTTG	GAT	6	166	161	152	5	0	1	1	0	0	0	277	260	111	17	0	13	126	0	1	10	1552	1505	1462	47	8	1	7	7	0	2	1446	1287	355	159	3	3	894	0	0	562	1064	1019	944	45	1	5	38	1	4	37	1783	1677	698	106	12	1	775	0	0	82	728	698	119	30	7	0	556	1	0	427	653	622	502	31	3	1	15	1	0	11	472	460	212	12	4	2	108	3	1	85	754	734	403	20	2	1	23	0	0	21	256	244	35	12	1	0	187	0	0	0	1273	1221	1180	52	0	0	1	0	0	1	559	557	492	2	1	0	53	0	0	48	353	335	317	18	0	0	12	0	0	12	296	283	275	13	0	0	1	0	0	1	393	380	361	13	4	0	13	0	0	12
Pax5_E97K_2907	GGGGAGTGGCAACCTTTGGT	NNG	9	163	159	143	4	6	1	0	0	0	0	343	336	321	7	0	0	1	0	0	0	1350	1303	1201	47	0	0	17	0	0	17	1617	1601	324	16	14	11	1231	1	9	677	669	656	637	13	2	1	2	2	1	2	1346	1340	740	6	8	5	347	8	1	254	448	431	202	17	2	0	188	1	0	120	713	653	414	60	6	2	100	5	0	92	392	373	51	19	3	1	300	0	0	53	681	657	486	24	4	0	1	0	0	0	294	278	22	16	3	0	247	0	0	8	830	789	700	41	0	0	19	0	0	19	613	606	297	7	8	16	275	0	7	76	301	288	108	13	0	0	178	0	0	170	240	219	188	21	1	6	23	0	0	22	610	571	224	39	0	0	328	0	0	123
Pax5_E97K_2908	GCGATTTTTTCCACCACTTT	NGN	10	179	178	159	1	0	1	15	0	0	7	361	348	322	13	0	0	1	0	0	1	1784	1723	1564	61	5	7	95	2	0	92	2036	1974	849	62	0	1	859	0	0	219	710	684	654	26	1	2	0	1	0	0	760	741	513	19	0	19	151	0	0	143	429	422	202	7	3	2	8	2	0	0	870	840	459	30	2	1	10	0	0	5	447	431	87	16	4	1	315	1	0	146	828	802	357	26	2	5	214	2	4	176	317	303	273	14	1	1	0	1	1	0	756	728	673	28	0	0	36	0	0	36	369	339	133	30	0	0	149	0	0	11	565	554	530	11	0	0	14	0	0	14	350	333	301	17	1	0	15	0	0	15	469	437	218	32	1	1	162	0	0	12
Pax5_E97K_2909	GGATTTTTTCCACCACTTTG	NGN	9	229	213	152	16	0	1	51	0	0	26	385	372	346	13	3	0	10	2	0	9	921	900	854	21	9	1	0	1	0	0	1231	1197	692	34	1	1	318	0	0	297	849	824	740	25	56	0	5	0	0	0	1247	1194	123	53	2	1	201	0	0	8	614	600	259	14	3	2	246	2	0	55	893	859	631	34	5	1	0	3	0	0	459	443	137	16	1	8	281	0	6	171	536	509	54	27	3	6	430	1	3	46	306	293	257	13	1	0	9	0	0	9	784	775	743	9	0	0	3	0	0	3	408	407	247	1	0	0	155	0	0	149	404	365	64	39	0	0	0	0	0	0	647	613	175	34	0	0	428	0	0	385	507	482	292	25	0	0	183	0	0	176
Pax5_E97K_2910	GTTTTTTCCACCACTTTGGG	NGN	7	245	237	135	8	1	0	99	1	0	11	179	170	168	9	0	0	0	0	0	0	1060	1045	1023	15	1	0	5	0	0	3	725	719	458	6	3	0	209	2	0	192	893	856	596	37	1	8	236	0	0	150	1621	1488	199	133	0	2	1120	0	1	0	601	572	166	29	4	0	384	3	0	334	847	826	385	21	4	4	197	2	1	169	382	375	245	7	1	0	78	1	0	24	667	624	160	43	2	0	421	2	0	244	319	302	262	17	4	0	6	2	0	5	305	300	294	5	0	0	2	0	0	1	535	525	448	10	0	0	9	0	0	1	502	455	35	47	13	18	387	0	0	0	479	436	430	43	0	0	0	0	0	0	522	493	431	29	1	0	13	1	0	6
Pax5_E97K_2911	GTTTTCCACCACTTTGGGAG	NGN	5	184	184	165	0	1	1	12	1	1	5	294	288	274	6	2	0	4	0	0	3	1110	1097	1012	13	51	1	7	0	0	5	1475	1421	320	54	2	2	180	0	0	0	708	693	359	15	8	1	315	0	0	98	1760	1720	221	40	2	1	1470	0	0	13	610	585	447	25	0	1	4	0	1	0	599	551	59	48	1	2	464	0	0	63	424	401	251	23	0	0	82	0	0	61	821	784	233	37	4	0	523	2	0	319	188	184	170	4	0	0	0	0	0	0	397	376	344	21	4	0	4	0	0	0	669	663	527	6	0	0	36	0	0	0	516	504	173	12	0	2	79	0	0	1	566	543	95	23	0	0	12	0	0	0	564	557	507	7	1	0	7	1	0	1
Pax5_E97K_2912	GTTTCCACCACTTTGGGAGT	NGN	4	272	256	154	16	5	4	91	2	0	28	224	220	205	4	4	1	0	0	0	0	1242	1169	725	73	1	5	411	0	0	307	1319	1215	163	104	1	1	998	0	0	0	796	762	139	34	2	0	609	2	0	106	1872	1720	1633	152	3	0	15	0	0	15	589	563	343	26	2	6	74	1	1	58	824	787	230	37	6	6	526	4	6	301	152	151	108	1	0	2	26	0	0	23	768	754	410	14	4	2	228	2	1	59	262	239	226	23	1	2	2	0	0	2	441	428	294	13	0	5	122	0	4	82	335	331	323	4	1	0	1	1	0	1	396	332	284	64	0	0	4	0	0	0	650	609	93	41	0	4	457	0	0	0	277	268	243	9	10	0	0	9	0	0
Pax5_R104C_2913	GATTTTTTCCACCACTTTGG	NNG	8	183	173	89	10	0	1	61	0	1	15	340	323	274	17	4	0	40	3	0	35	1306	1295	698	11	0	0	577	0	0	250	1557	1469	165	88	0	12	1288	0	0	17	1008	945	821	63	2	7	84	0	6	49	1741	1655	1525	86	3	1	36	3	0	35	583	569	295	14	0	0	5	0	0	4	783	757	235	26	3	1	497	1	1	311	321	311	75	10	5	0	28	0	0	6	676	667	427	9	1	3	70	1	2	48	266	259	237	7	11	0	1	1	0	1	498	482	287	16	0	1	189	0	0	68	334	314	298	20	0	0	7	0	0	6	18	18	0	0	0	0	18	0	0	0	734	723	268	11	0	1	214	0	0	12	367	365	358	2	0	0	0	0	0	0
Pax5_R104C_2914	GTTTTTCCACCACTTTGGGA	NNG	6	200	200	148	0	0	2	46	0	2	45	244	225	178	19	4	0	40	1	0	16	1277	1256	259	21	2	6	975	0	0	131	2002	1957	1913	45	0	1	4	0	0	3	965	920	358	45	2	5	540	0	4	230	2200	2150	2000	50	1	0	73	1	0	70	642	609	420	33	4	2	4	0	0	0	916	891	497	25	2	5	284	2	1	68	395	378	33	17	0	1	314	0	0	0	255	249	181	6	0	0	52	0	0	48	299	292	195	7	1	0	83	0	0	58	489	463	133	26	5	7	311	3	0	28	385	384	376	1	0	0	0	0	0	0	426	382	141	44	0	0	212	0	0	0	433	419	264	14	0	0	2	0	0	2	429	422	392	7	0	0	6	0	0	5
Pbrm1_R1160*_2928	GAAACGCCAAAACCCTACCA	NGN	4	175	169	145	6	1	0	0	0	0	0	254	238	110	16	0	3	117	0	2	7	1230	1215	1110	15	0	7	78	0	0	49	1920	1793	1578	127	0	0	25	0	0	17	780	749	215	31	2	2	449	0	1	116	902	866	833	36	0	2	0	0	1	0	669	647	309	22	3	0	165	1	0	130	686	670	375	16	1	0	120	1	0	94	425	410	50	15	2	0	351	0	0	14	545	531	104	14	3	2	56	0	0	0	239	222	116	17	1	1	95	1	0	37	425	420	377	5	1	3	31	0	0	12	593	544	138	49	0	14	371	0	13	335	107	106	12	1	0	0	0	0	0	0	32	32	5	0	0	0	26	0	0	0	556	530	208	26	0	3	309	0	1	269
Pbrm1_R1160*_2929	GCAAACGCCAAAACCCTACC	NNG	5	220	212	188	8	0	0	3	0	0	0	287	282	260	5	0	0	9	0	0	8	1565	1463	538	102	1	6	895	0	0	308	1937	1871	1756	66	1	1	71	0	1	69	776	752	351	24	2	2	391	0	0	356	1407	1346	1300	61	1	0	1	0	0	0	604	564	96	40	1	1	453	0	0	63	358	344	252	14	0	2	60	0	1	53	501	485	465	16	0	0	0	0	0	0	589	541	62	48	1	2	436	0	0	0	299	281	48	18	2	0	223	0	0	30	521	502	192	19	1	10	279	0	1	107	617	586	562	31	2	0	3	2	0	3	359	352	65	7	0	0	31	0	0	0	508	475	109	33	0	1	340	0	0	0	408	383	378	25	0	0	1	0	0	0
Pbrm1_R710*_2915	GTATGGGTCCGAGATGGAGC	NGN	9	122	118	111	4	0	0	0	0	0	0	359	341	248	18	4	1	80	4	0	24	1003	973	224	30	1	3	545	0	1	121	1212	1169	1123	43	0	1	1	0	0	0	809	790	645	19	5	0	34	0	0	1	1149	1112	1025	37	49	6	8	0	0	5	741	720	210	21	7	6	473	4	3	248	752	699	138	53	1	1	74	0	0	0	447	429	363	18	1	0	15	0	0	15	649	624	118	25	1	6	475	0	0	23	277	268	231	9	4	1	19	2	0	10	647	594	284	53	1	2	223	1	1	66	445	430	61	15	0	2	1	0	0	1	3	3	2	0	0	0	0	0	0	0	110	100	0	10	0	0	22	0	0	0	507	502	104	5	0	0	9	0	0	0
Pbrm1_R710*_2916	GGTATGGGTCCGAGATGGAG	NNG	10	161	158	145	3	0	1	1	0	0	1	251	248	145	3	0	0	70	0	0	15	1562	1517	701	45	2	5	786	2	5	746	1677	1613	1560	64	4	1	2	1	0	0	763	746	599	17	0	2	4	0	1	1	1287	1222	920	65	1	0	282	0	0	201	718	710	232	8	0	3	453	0	3	300	648	617	83	31	0	4	484	0	0	1	468	450	403	18	2	0	5	1	0	3	770	730	659	40	2	2	6	1	0	6	265	260	96	5	1	5	149	0	1	48	676	643	415	33	5	1	219	1	0	199	721	651	143	70	12	4	472	0	0	0	218	218	204	0	0	0	1	0	0	0	609	604	183	5	0	0	20	0	0	0	774	689	136	85	9	3	525	0	0	0
Pbrm1_R710*_2917	GGAAAAAATTCGAAGTCACA	NGN	10	167	164	145	3	0	0	5	0	0	5	242	233	181	9	0	1	50	0	0	49	1394	1320	1089	74	0	0	24	0	0	0	1360	1301	1216	59	30	1	6	0	0	0	607	592	561	15	1	0	13	1	0	13	1419	1294	595	125	4	0	680	0	0	320	835	822	404	13	0	0	273	0	0	90	756	726	142	30	2	1	552	1	0	22	299	285	263	14	1	1	0	0	0	0	703	692	603	11	4	1	10	0	1	10	222	203	71	19	1	1	96	1	0	21	418	410	349	8	0	0	4	0	0	0	720	693	296	27	0	1	223	0	0	1	271	271	193	0	0	0	0	0	0	0	89	89	28	0	0	0	36	0	0	0	596	568	194	28	1	0	223	0	0	0
Pbrm1_R710*_2918	GAAAAAATTCGAAGTCACAT	GAT	9	161	153	56	8	1	4	91	0	4	80	274	261	228	13	1	3	6	0	0	0	1181	1110	904	71	26	2	18	2	0	4	1131	1092	765	39	2	2	306	2	0	160	499	482	444	17	1	2	21	0	0	20	1406	1345	229	61	9	8	1079	1	0	219	698	682	385	16	2	2	132	0	1	105	939	912	837	27	3	1	1	3	0	0	344	330	313	14	0	2	2	0	0	1	717	707	651	10	1	2	13	1	0	11	288	282	149	6	2	1	114	0	1	101	695	692	502	3	0	2	19	0	0	7	512	507	371	5	0	0	1	0	0	0	234	234	174	0	0	0	0	0	0	0	276	276	267	0	0	0	0	0	0	0	529	498	358	31	0	0	0	0	0	0
Pbrm1_R710*_2919	GAAAATTCGAAGTCACATGA	NGN	7	239	228	209	11	2	1	3	0	0	3	197	185	152	12	1	1	2	0	0	0	629	597	571	32	2	1	8	0	0	8	1242	1177	522	65	7	20	619	0	1	169	617	578	549	39	1	1	15	0	1	15	1435	1427	1275	8	3	1	92	1	0	44	264	259	204	5	1	1	29	1	0	28	789	751	665	38	1	1	12	0	0	11	372	338	287	34	12	1	2	0	0	1	454	439	413	15	0	0	1	0	0	0	245	241	184	4	0	4	9	0	0	1	383	362	358	21	0	0	2	0	0	1	45	45	20	0	0	0	18	0	0	0	192	192	94	0	0	0	0	0	0	0	250	250	154	0	0	0	0	0	0	0	17	17	15	0	0	0	0	0	0	0
Pbrm1_X332_splice_2922	GAAATTCGAAGTCACATGAT	NGN	6	245	231	96	14	0	2	2	0	0	0	148	144	134	4	0	0	4	0	0	3	887	871	831	16	7	2	17	0	0	16	1914	1787	280	127	33	6	1432	0	0	287	524	493	121	31	1	7	361	1	7	337	1404	1331	464	73	1	0	854	1	0	345	519	509	153	10	0	0	61	0	0	0	797	761	690	36	4	1	21	2	1	17	445	427	305	18	1	2	101	0	0	63	502	480	439	22	2	2	5	1	0	5	257	247	187	10	1	3	2	0	0	1	322	317	299	5	0	0	10	0	0	6	500	493	126	7	0	5	338	0	0	8	151	111	7	40	0	0	94	0	0	0	352	352	266	0	0	0	24	0	0	23	599	586	102	13	12	8	408	0	0	6
Pbrm1_X332_splice_2923	GAAAAATTCGAAGTCACATG	NNG	8	280	264	119	16	0	9	128	0	0	1	197	194	174	3	1	0	4	1	0	4	1060	1023	977	37	6	0	22	0	0	21	1787	1728	1520	59	1	1	161	0	0	88	673	646	629	27	0	0	1	0	0	1	1795	1757	553	38	2	4	904	0	0	197	615	578	92	37	0	4	441	0	0	0	576	555	492	21	0	0	8	0	0	0	345	334	189	11	0	1	126	0	0	47	630	584	506	46	14	4	7	1	0	0	214	209	195	5	0	0	0	0	0	0	401	381	371	20	0	0	3	0	0	3	73	63	0	10	1	0	11	0	0	0	274	274	65	0	0	1	205	0	0	0	181	181	96	0	0	1	8	0	0	0	70	55	1	15	0	0	2	0	0	0
Pbrm1_X332_splice_2924	GGACTCTCACCGGTAATACT	NGN	9	253	244	126	9	1	1	51	0	0	4	298	292	279	6	1	0	4	0	0	0	901	884	230	17	0	3	646	0	0	593	1805	1749	741	56	9	10	972	0	1	352	735	699	104	36	0	2	4	0	0	0	1742	1665	718	77	1	4	873	1	3	814	723	699	71	24	1	1	609	0	0	24	633	617	553	16	7	4	6	0	0	6	481	466	107	15	6	0	346	5	0	38	660	636	461	24	3	0	141	1	0	99	185	179	160	6	2	0	3	1	0	3	384	360	115	24	0	0	239	0	0	208	25	14	0	11	0	0	0	0	0	0	333	310	222	23	0	0	55	0	0	0	97	97	30	0	0	0	66	0	0	0	548	530	98	18	2	0	49	0	0	20
Pbrm1_X332_splice_2925	GCTCACCGGTAATACTTGCT	NGN	5	164	156	135	8	0	0	0	0	0	0	277	266	159	11	0	2	98	0	0	87	1106	1078	1044	28	0	1	21	0	1	2	1514	1431	646	83	14	0	526	0	0	153	1186	1120	249	66	2	3	816	0	0	8	1665	1611	1324	54	1	1	60	0	0	11	795	773	692	22	4	0	0	2	0	0	618	607	525	11	26	6	4	1	0	2	462	433	373	29	1	3	31	1	2	16	652	624	329	28	1	0	265	1	0	112	244	231	199	13	4	0	5	3	0	4	512	508	496	4	0	0	0	0	0	0	671	615	151	56	0	0	66	0	0	0	249	242	67	7	0	0	95	0	0	0	344	329	80	15	0	0	236	0	0	0	42	33	8	9	0	0	15	0	0	0
Pbrm1_X332_splice_2926	GCACCGGTAATACTTGCTAG	NGN	3	8	8	2	0	0	0	2	0	0	0	280	278	261	2	1	1	8	0	1	8	1075	1048	104	27	0	2	28	0	0	6	1579	1518	710	61	1	0	791	1	0	765	1040	954	243	86	8	9	298	0	0	3	1296	1255	1037	41	0	2	47	0	0	1	652	624	543	28	4	0	5	2	0	4	835	785	567	50	3	1	176	3	0	116	481	461	194	20	5	3	238	3	1	82	787	755	140	32	1	1	599	0	0	107	274	271	72	3	0	2	190	0	1	170	616	560	107	56	0	0	5	0	0	0	42	36	18	6	0	0	5	0	0	0	323	323	39	0	0	0	244	0	0	0	290	271	196	19	0	0	55	0	0	0	281	278	252	3	0	0	0	0	0	0
Pbrm1_X332_splice_2927	GTGACTCTCACCGGTAATAC	NNG	10	233	226	115	7	0	1	90	0	0	1	368	358	116	10	0	0	9	0	0	0	1639	1531	247	108	1	15	1199	0	0	0	1503	1386	1136	117	11	1	43	0	0	0	768	735	554	33	0	0	0	0	0	0	756	745	719	11	1	2	7	0	1	7	703	676	603	27	4	2	11	2	2	9	828	764	463	64	3	1	263	2	0	92	372	356	119	16	2	0	189	1	0	24	598	584	467	14	6	2	71	2	1	31	300	283	265	17	0	2	1	0	0	1	751	690	138	61	8	9	527	0	0	5	272	272	245	0	0	0	3	0	0	2	385	358	245	27	0	0	92	0	0	0	226	219	45	7	0	1	95	0	0	0	325	318	229	7	0	0	2	0	0	1
Pdgfrb_R150Q_2930	GTCTCACCGGTAATACTTGC	NNG	6	15	15	10	0	0	0	0	0	0	0	408	387	200	21	1	2	174	0	1	1	1740	1665	456	75	15	11	595	0	0	19	1024	931	787	93	4	0	28	2	0	2	28	28	18	0	0	0	0	0	0	0	1017	982	920	35	0	0	32	0	0	30	546	541	482	5	5	0	3	4	0	2	725	685	133	40	3	2	534	0	0	70	395	385	204	10	1	1	154	1	1	136	741	713	345	28	1	0	342	1	0	108	310	302	44	8	1	0	3	0	0	0	866	813	314	53	0	0	276	0	0	2	343	330	242	13	0	0	1	0	0	1	378	374	224	4	0	1	126	0	0	0	246	222	73	24	0	0	92	0	0	4	335	334	241	1	0	0	25	0	0	15
Pdgfrb_R150Q_2932	GTCACCGGTAATACTTGCTA	NNG	4	156	140	74	16	0	0	10	0	0	2	351	334	208	17	1	2	52	0	1	0	1395	1316	938	79	0	1	0	0	1	0	1021	978	917	43	0	0	22	0	0	20	855	826	197	29	0	15	519	0	0	12	1368	1311	1230	57	19	0	28	1	0	24	684	648	592	36	3	3	3	0	0	1	761	739	626	22	5	0	69	1	0	42	432	414	314	18	6	0	8	2	0	5	632	609	197	23	3	1	320	1	0	37	402	374	77	28	3	0	278	0	0	0	517	500	401	17	0	0	0	0	0	0	308	297	243	11	0	0	8	0	0	8	685	648	0	37	0	358	278	0	0	0	460	447	249	13	0	1	136	0	0	0	307	307	158	0	0	0	16	0	0	8
Pdgfrb_R150Q_2933	GCTGTCACTCGGCACGGAAT	NGN	9	9	9	5	0	0	0	1	0	0	0	314	290	248	24	1	0	0	1	0	0	20	20	4	0	0	0	16	0	0	0	875	865	797	10	1	1	35	0	1	34	192	188	45	4	0	1	22	0	0	0	1310	1268	179	42	0	60	1019	0	59	968	643	594	523	49	24	1	11	1	0	6	902	872	324	30	6	8	510	5	0	237	359	351	282	8	0	0	15	0	0	0	644	612	314	32	5	1	263	3	1	238	427	410	131	17	1	1	108	0	0	4	15	15	14	0	0	0	1	0	0	0	284	264	139	20	0	0	0	0	0	0	597	579	34	18	22	1	513	0	0	0	463	441	216	22	0	10	157	0	0	0	197	185	33	12	0	1	145	0	0	0
Pgr_R637Q_2934	GTCACTCGGCACGGAATTGT	NGN	6	108	97	89	11	0	0	0	0	0	0	35	30	24	5	0	0	1	0	0	0	1265	1176	270	89	4	5	730	0	0	3	1316	1255	1155	61	1	0	88	0	0	87	12	12	0	0	0	0	0	0	0	0	1594	1509	1467	85	1	2	18	1	0	14	714	693	532	21	1	4	125	1	1	77	657	606	207	51	5	1	303	1	0	42	355	339	316	16	0	0	4	0	0	3	532	519	436	13	1	1	4	0	0	0	272	268	192	4	0	0	0	0	0	0	499	467	211	32	0	0	219	0	0	4	219	203	51	16	0	1	148	0	0	0	677	655	142	22	15	0	491	0	0	25	644	620	23	24	1	345	239	0	0	0	422	410	99	12	0	1	289	0	0	1
Pgr_R637Q_2935	GTCTGTCACTCGGCACGGAA	NNG	10	142	134	105	8	0	0	0	0	0	0	284	273	138	11	1	2	124	0	0	1	195	195	5	0	0	0	36	0	0	0	1361	1291	272	70	0	29	980	0	19	877	782	760	158	22	0	1	55	0	0	0	1371	1247	144	124	1	3	30	0	0	0	671	658	355	13	2	2	279	2	1	114	670	626	262	44	3	0	327	3	0	287	234	224	205	10	1	1	3	1	0	2	500	487	363	13	1	2	15	0	2	0	6	6	3	0	0	0	3	0	0	0	202	168	35	34	0	0	30	0	0	0	259	229	56	30	0	0	167	0	0	0	377	377	33	0	1	0	311	0	0	0	446	445	55	1	10	0	363	0	0	0	412	400	318	12	0	10	54	0	0	0
Pgr_R637Q_2936	GGTCACTCGGCACGGAATTG	NNG	7	133	132	121	1	0	0	3	0	0	0	16	16	9	0	0	0	0	0	0	0	8	3	0	5	0	3	0	0	0	0	1181	1108	1077	73	0	3	15	0	0	15	66	64	33	2	0	0	14	0	0	0	2061	1995	265	66	14	21	1631	0	0	4	669	639	138	30	2	3	476	1	0	70	763	754	591	9	4	0	23	1	0	3	297	286	252	11	0	1	2	0	1	2	580	568	513	12	1	0	8	1	0	4	296	285	82	11	5	3	164	0	0	4	7	7	4	0	0	0	3	0	0	0	501	488	381	13	0	0	63	0	0	2	564	561	514	3	0	0	8	0	0	0	622	613	110	9	0	1	484	0	0	58	371	371	110	0	0	1	135	0	0	0
Pgr_R637Q_2937	GTTAAACTTACGACCTGTGG	NGN	10	105	104	79	1	0	0	0	0	0	0	8	2	1	6	0	0	0	0	0	0	1707	1589	295	118	0	3	143	0	0	5	1896	1825	345	71	1	3	13	0	2	0	437	435	408	2	0	0	0	0	0	0	2062	1975	382	87	0	20	661	0	0	5	656	612	528	44	4	1	40	1	0	20	656	641	481	15	0	1	17	0	0	0	330	318	78	12	1	0	230	0	0	200	383	370	329	13	2	0	7	1	0	6	33	32	9	1	0	0	3	0	0	0	868	852	253	16	1	0	59	0	0	10	235	221	57	14	5	0	107	0	0	0	369	352	320	17	0	0	19	0	0	0	389	348	67	41	7	1	229	0	0	0	427	417	133	10	1	0	257	1	0	0
Pgr_R740*_2938	GTAAACTTACGACCTGTGGA	GAA	9	79	78	40	1	0	1	33	0	0	0	300	275	128	25	0	1	6	0	0	2	168	165	98	3	0	0	42	0	0	0	1974	1791	259	183	6	16	1411	3	0	3	420	403	266	17	1	0	0	0	0	0	1206	1204	880	2	0	0	1	0	0	0	924	884	386	40	4	3	447	0	1	169	511	495	447	16	1	1	0	0	0	0	441	435	389	6	4	6	3	1	0	1	513	466	404	47	2	7	20	2	0	18	9	7	0	2	0	0	0	0	0	0	94	88	62	6	0	0	10	0	0	0	410	401	183	9	8	0	146	0	0	4	376	376	361	0	0	0	0	0	0	0	586	578	484	8	0	0	18	0	0	0	545	537	263	8	1	1	201	1	0	7
Pgr_R740*_2939	GAACTTACGACCTGTGGAGA	NGN	7	117	103	37	14	0	1	59	0	1	1	16	16	9	0	0	0	4	0	0	0	524	497	455	27	0	1	0	0	0	0	2568	2471	646	97	2	15	772	1	1	21	459	426	356	33	0	2	2	0	1	2	81	81	1	0	0	0	54	0	0	0	659	643	190	16	4	1	306	1	0	78	454	435	372	19	1	1	16	0	0	12	436	399	46	37	4	0	2	0	0	0	608	593	187	15	6	10	372	2	9	340	255	245	38	10	1	2	14	0	0	0	69	67	64	2	0	0	0	0	0	0	508	508	224	0	0	0	216	0	0	0	387	356	73	31	0	1	265	0	1	259	486	478	452	8	0	0	0	0	0	0	513	501	276	12	0	0	143	0	0	2
Pgr_R740*_2940	GAAACTTACGACCTGTGGAG	NNG	8	204	185	154	19	0	0	16	0	0	2	145	144	135	1	0	3	0	0	0	0	546	539	352	7	1	1	7	0	0	0	1470	1387	988	83	0	0	9	0	0	0	378	378	161	0	0	1	0	0	0	0	1551	1504	297	47	14	20	930	0	0	19	672	646	323	26	3	1	296	3	0	273	730	710	633	20	3	1	6	3	0	5	587	562	95	25	3	7	413	0	0	1	615	582	535	33	1	4	4	1	0	1	22	21	13	1	0	0	4	0	0	0	95	95	67	0	0	0	0	0	0	0	441	435	182	6	3	1	195	0	0	1	613	582	174	31	0	0	401	0	0	391	535	535	515	0	0	0	7	0	0	6	672	659	26	13	0	387	244	0	0	0
Pgr_R740*_2941	GGTTTCCGGAACTTACACAT	NGN	6	110	108	65	2	0	1	30	0	0	0	193	185	153	8	1	0	0	0	0	0	760	735	579	25	1	1	17	0	0	5	71	71	3	0	0	0	39	0	0	0	235	220	34	15	0	0	170	0	0	0	484	458	82	26	0	0	23	0	0	12	676	661	530	15	3	11	9	2	1	0	721	671	190	50	5	4	463	3	3	398	546	528	177	18	6	6	157	3	0	1	796	742	92	54	1	3	26	0	0	0	150	147	130	3	1	0	0	1	0	0	165	162	138	3	0	0	0	0	0	0	656	627	45	29	19	236	313	0	0	0	434	382	321	52	0	0	51	0	0	49	574	574	170	0	0	1	399	0	1	388	447	416	40	31	2	0	370	0	0	0
Pgr_R740*_2942	GTTTCCGGAACTTACACATT	GAT	5	162	160	81	2	0	0	46	0	0	3	210	210	188	0	1	1	2	0	1	2	535	532	261	3	2	1	14	0	0	0	1482	1426	412	56	0	22	839	0	0	1	465	464	63	1	7	0	388	0	0	0	12	0	0	12	0	0	0	0	0	0	610	595	454	15	1	3	18	0	1	0	742	714	655	28	0	1	2	0	0	0	405	394	265	11	1	2	2	0	1	0	870	816	150	54	3	28	588	0	0	10	170	169	89	1	1	1	4	0	1	0	78	70	39	8	0	0	1	0	0	0	506	468	79	38	0	1	378	0	0	0	242	242	57	0	0	0	161	0	0	9	501	483	164	18	0	0	316	0	0	301	616	602	178	14	0	0	409	0	0	35
Pgr_R740Q_2947	GTCCGGAACTTACACATTGA	NGN	3	214	205	131	9	0	0	42	0	0	0	165	154	78	11	3	1	1	0	0	0	592	587	51	5	1	1	508	0	0	1	193	161	0	32	0	0	0	0	0	0	574	536	390	38	0	0	91	0	0	0	1841	1801	271	40	0	2	152	0	0	14	439	417	370	22	1	0	6	0	0	2	759	699	87	60	3	1	1	0	0	0	20	17	3	3	0	0	11	0	0	0	984	944	330	40	1	9	228	0	0	6	240	228	190	12	3	0	3	1	0	3	219	217	29	2	0	1	169	0	0	0	544	507	80	37	0	0	414	0	0	53	308	300	39	8	19	1	96	0	0	0	926	922	663	4	0	0	236	0	0	231	473	453	54	20	0	2	331	0	0	3
Pgr_R740Q_2948	GGGTTTCCGGAACTTACACA	NNG	7	173	163	104	10	2	0	44	0	0	1	132	128	48	4	0	1	61	0	1	4	573	524	103	49	3	0	400	0	0	0	3	0	0	3	0	0	0	0	0	0	375	373	102	2	1	0	195	0	0	0	111	111	49	0	0	0	47	0	0	9	378	359	322	19	1	0	9	0	0	9	1144	1027	171	117	6	19	772	0	2	8	485	467	97	18	5	7	296	1	0	3	589	541	383	48	0	2	2	0	2	1	152	148	78	4	0	0	0	0	0	0	179	175	49	4	0	0	119	0	0	0	564	516	100	48	6	1	357	0	0	0	395	386	296	9	0	0	0	0	0	0	306	302	53	4	0	0	202	0	0	16	502	470	392	32	0	0	7	0	0	5
Pgr_R836Q_2943	GTTCCGGAACTTACACATTG	NNG	4	164	160	74	4	4	1	72	0	0	0	205	194	90	11	0	0	88	0	0	0	816	813	567	3	0	0	117	0	0	0	1851	1794	298	57	1	3	256	0	0	29	574	522	194	52	2	2	269	0	0	9	686	645	585	41	12	2	0	0	1	0	501	489	437	12	2	0	15	1	0	11	1003	978	309	25	10	5	337	7	0	5	116	113	9	3	2	3	25	0	0	0	62	61	18	1	0	0	32	0	0	0	118	113	13	5	0	0	94	0	0	1	346	332	248	14	0	5	47	0	0	0	517	488	438	29	0	0	1	0	0	1	428	411	394	17	0	0	1	0	0	0	329	329	63	0	0	0	72	0	0	0	542	498	483	44	0	0	0	0	0	0
Pgr_R836Q_2944	GAGTTCCGGAAACCTACAAA	NGN	6	236	222	75	14	1	2	142	0	2	0	277	261	230	16	3	0	20	0	0	0	565	533	93	32	1	1	288	0	0	7	102	100	34	2	0	2	32	0	0	0	747	724	357	23	0	2	274	0	0	0	781	771	454	10	2	0	4	0	0	1	632	606	176	26	4	2	399	2	1	347	692	668	485	24	5	0	2	1	0	0	2	2	0	0	0	0	2	0	0	0	708	696	188	12	3	11	429	0	0	13	204	190	32	14	0	0	145	0	0	1	226	220	73	6	0	0	94	0	0	0	443	433	410	10	0	0	0	0	0	0	295	277	167	18	0	0	105	0	0	82	441	441	303	0	0	0	19	0	0	0	575	541	532	34	0	0	0	0	0	0
Pgr_R836Q_2945	GAAGTTCCGGAAACCTACAA	NNG	7	208	193	76	15	1	0	113	0	0	18	198	188	101	10	0	0	68	0	0	0	783	781	266	2	4	3	448	0	0	11	848	798	748	50	1	5	0	0	1	0	830	795	217	35	1	5	377	0	0	3	829	802	700	27	1	2	4	0	0	4	730	700	622	30	2	1	8	1	0	7	25	22	8	3	0	0	13	0	0	0	449	420	88	29	0	0	23	0	0	4	172	172	18	0	1	0	26	0	0	0	221	217	143	4	2	0	49	1	0	3	387	360	162	27	0	0	172	0	0	2	575	552	525	23	0	0	0	0	0	0	570	548	126	22	16	0	405	0	0	352	330	330	324	0	0	0	0	0	0	0	612	584	232	28	3	0	343	3	0	337
Pgr_R836Q_2946	GGACTCCTCAGTCCTTCCAA	NGN	6	186	180	72	6	0	0	91	0	0	0	246	244	148	2	0	1	65	0	0	3	1345	1275	578	70	0	6	481	0	0	5	660	618	395	42	2	2	0	0	0	0	629	608	44	21	2	0	559	0	0	0	773	754	401	19	0	4	9	0	1	2	661	628	74	33	0	3	21	0	0	0	831	767	258	64	4	4	418	2	0	3	7	6	4	1	0	0	2	0	0	0	4	4	0	0	0	0	2	0	0	0	170	157	45	13	1	0	77	0	0	0	307	302	176	5	1	0	91	1	0	1	488	453	137	35	1	1	311	0	1	308	1373	1358	297	15	3	0	1034	0	0	951	625	601	339	24	0	18	207	0	15	203	669	650	164	19	0	1	478	0	1	459
Pik3c2g_E1394K_2951	GACTCCTCAGTCCTTCCAAA	NGN	5	231	223	206	8	1	1	2	1	0	1	349	344	271	5	1	1	49	1	0	0	1224	1206	385	18	1	0	567	0	0	1	968	927	717	41	2	1	32	0	0	18	897	837	33	60	9	0	789	0	0	0	540	512	60	28	1	1	425	0	0	0	1113	1040	209	73	11	12	762	2	0	5	144	139	15	5	1	0	14	0	0	0	240	234	204	6	0	1	1	0	1	1	675	641	108	34	1	4	65	0	0	2	193	189	43	4	0	1	131	0	0	3	367	359	156	8	0	1	131	0	0	2	814	802	151	12	3	10	631	0	0	613	318	294	272	24	0	0	16	0	0	15	883	799	169	84	23	17	583	0	16	451	776	760	686	16	0	0	48	0	0	48
Pik3c2g_E1394K_2952	GCTCCTCAGTCCTTCCAAAG	GAA	4	330	310	299	20	0	1	1	0	0	1	252	249	176	3	0	0	42	0	0	2	667	613	44	54	0	1	545	0	0	0	524	506	261	18	3	0	4	1	0	0	889	870	152	19	5	12	667	0	0	72	906	878	127	28	1	0	732	0	0	0	959	913	254	46	15	3	300	1	1	3	4	4	0	0	0	0	2	0	0	0	244	231	162	13	1	1	1	0	1	0	33	32	22	1	0	0	6	0	0	0	299	292	168	7	1	0	85	0	0	1	396	375	51	21	0	173	142	0	0	0	784	738	619	46	0	0	100	0	0	98	469	420	194	49	7	0	211	0	0	145	1448	1410	530	38	5	1	862	1	1	808	326	326	101	0	0	1	143	0	0	17
Pik3c2g_E1394K_2953	GTGACTCCTCAGTCCTTCCA	NNG	7	222	217	208	5	1	1	0	0	1	0	243	227	85	16	1	0	139	0	0	0	1291	1225	52	66	1	1	1169	0	0	0	619	619	101	0	0	0	507	0	0	0	780	744	51	36	10	0	616	0	0	0	965	954	638	11	1	0	235	0	0	3	749	720	526	29	1	0	2	0	0	1	866	839	168	27	2	1	76	0	0	7	354	337	263	17	1	0	9	0	0	5	396	384	346	12	1	3	0	0	1	0	333	310	106	23	1	0	124	0	0	0	431	412	38	19	4	1	362	0	0	0	202	186	65	16	0	1	97	0	0	7	381	342	62	39	0	2	178	0	0	53	524	496	396	28	0	1	12	0	1	12	460	453	95	7	1	0	124	0	0	0
Pik3c2g_E1394K_2954	GTTACAATTTCATTGTAAGT	NGN	10	241	238	111	3	4	0	118	4	0	115	354	337	144	17	2	0	186	0	0	0	1424	1406	237	18	5	1	1139	0	0	75	867	851	170	16	7	1	652	0	1	0	813	774	616	39	1	3	7	1	1	2	907	875	214	32	1	2	380	0	0	2	33	33	5	0	0	0	13	0	0	0	62	60	14	2	0	0	25	0	0	0	238	228	104	10	1	6	2	0	0	2	335	318	207	17	2	1	0	0	0	0	214	201	18	13	5	0	169	0	0	2	259	243	96	16	0	1	135	0	0	10	581	545	162	36	6	0	131	0	0	0	661	647	103	14	11	10	498	11	9	143	684	667	313	17	38	0	295	0	0	256	439	426	317	13	0	0	18	0	0	4
Pik3c2g_E1394K_2955	GTACAATTTCATTGTAAGTT	NGN	9	331	326	140	5	0	0	174	0	0	153	337	311	137	26	5	5	159	1	0	16	1465	1427	117	38	0	0	1107	0	0	0	1041	1027	726	14	2	1	222	0	0	10	869	831	791	38	0	1	1	0	0	0	990	970	304	20	1	0	613	0	0	37	702	630	175	72	9	4	379	0	0	7	360	351	311	9	1	5	1	1	0	0	141	132	6	9	0	0	120	0	0	1	407	396	330	11	1	0	9	1	0	7	333	302	24	31	2	0	273	0	0	0	349	341	69	8	6	5	207	0	0	0	3	3	0	0	0	0	3	0	0	0	353	316	87	37	0	0	95	0	0	14	403	403	131	0	0	10	154	0	10	69	509	481	464	28	0	0	0	0	0	0
Pik3c2g_E1394K_2956	GACAATTTCATTGTAAGTTG	NGN	8	324	315	278	9	1	1	21	0	0	20	270	262	59	8	3	0	176	0	0	0	1121	1104	924	17	0	5	3	0	0	2	733	684	150	49	3	6	347	0	0	0	925	896	865	29	1	0	0	0	0	0	1496	1468	773	28	0	48	438	0	0	5	163	161	17	2	0	0	17	0	0	0	389	369	231	20	1	1	1	0	0	1	215	205	26	10	1	3	163	0	0	0	279	269	130	10	0	3	2	0	0	0	396	377	64	19	0	2	299	0	1	36	321	308	285	13	0	0	0	0	0	0	368	360	246	8	1	0	5	0	0	0	346	319	167	27	1	0	149	1	0	16	719	692	148	27	1	5	496	1	4	193	692	674	318	18	8	5	259	8	0	222
Pik3c2g_R1142C_2959	GTTTCATTGTAAGTTGGGTC	NGN	4	167	163	83	4	0	0	45	0	0	3	373	326	307	47	0	2	1	0	1	0	1444	1410	1355	34	0	3	3	0	1	2	1071	1061	284	10	5	2	687	0	0	6	909	893	165	16	7	1	717	6	1	703	1339	1219	462	120	1	1	492	0	0	6	9	4	1	5	0	0	0	0	0	0	548	514	410	34	7	4	11	1	0	8	341	333	221	8	2	3	70	1	0	3	195	183	18	12	0	0	155	0	0	0	263	248	27	15	6	2	185	0	0	0	393	365	350	28	6	0	1	0	0	1	505	491	477	14	0	0	0	0	0	0	463	431	55	32	0	0	374	0	0	218	553	490	128	63	0	0	193	0	0	58	694	669	158	25	10	2	491	0	2	405
Pik3c2g_R1142C_2960	GATTTCATTGTAAGTTGGGT	NNG	5	193	181	88	12	1	1	27	0	0	0	337	333	320	4	0	1	0	0	1	0	1476	1431	1393	45	0	2	14	0	2	14	1236	1221	628	15	1	1	414	0	0	2	1139	1084	171	55	9	0	902	7	0	886	1079	943	50	136	23	0	845	0	0	1	786	765	110	21	0	0	52	0	0	7	458	426	188	32	1	1	2	1	0	0	235	222	64	13	0	0	86	0	0	1	489	457	83	32	1	8	342	0	0	1	345	330	280	15	1	0	4	0	0	3	529	517	494	12	0	0	7	0	0	0	564	543	275	21	0	0	212	0	0	179	527	496	288	31	0	0	199	0	0	159	394	348	130	46	0	2	211	0	1	89	779	747	367	32	3	3	362	0	3	328
Pik3c2g_R681C_2958	GTTCATTGTAAGTTGGGTCA	NNG	3	3	3	0	0	0	0	3	0	0	0	395	385	373	10	0	0	0	0	0	0	1371	1344	331	27	6	5	984	6	5	944	1260	1204	353	56	2	2	546	1	0	0	1150	1112	898	38	7	1	169	2	1	163	1584	1483	87	101	2	2	1366	2	0	0	31	29	16	2	0	0	3	0	0	0	250	236	36	14	2	1	169	0	0	0	267	257	86	10	1	0	142	0	0	4	690	675	493	15	4	1	112	2	0	0	367	357	329	10	1	0	0	1	0	0	255	249	72	6	2	1	174	2	1	166	616	597	175	19	37	0	363	0	0	257	835	813	107	22	0	0	229	0	0	50	437	412	111	25	0	0	297	0	0	131	546	501	434	45	1	0	19	1	0	12
Pik3c2g_R738C_2949	GATCTTCGCCCACAAGACAC	NGN	6	188	177	132	11	0	0	4	0	0	0	319	305	142	14	0	0	156	0	0	151	1737	1682	208	55	8	0	1454	6	0	1419	1158	1088	59	70	0	0	1014	0	0	0	579	541	64	38	5	0	357	0	0	51	1579	1506	252	73	7	0	1196	0	0	23	417	408	364	9	2	0	0	0	0	0	379	367	69	12	1	0	274	0	0	0	412	403	186	9	2	0	153	0	0	4	327	316	102	11	1	0	131	0	0	0	393	378	348	15	1	0	3	1	0	3	512	496	164	16	1	0	329	0	0	324	990	977	473	13	4	5	478	0	5	413	825	811	23	14	0	0	149	0	0	1	464	460	309	4	0	1	141	0	0	82	588	571	243	17	3	3	308	0	3	205
Pik3c2g_R738C_2950	GAATCTTCGCCCACAAGACA	NNG	7	172	172	161	0	0	0	1	0	0	0	613	606	290	7	1	6	299	0	2	284	1625	1609	1302	16	2	3	257	1	3	250	1349	1322	64	27	1	0	1237	0	0	0	616	587	104	29	1	1	153	0	0	8	1371	1301	137	70	1	27	875	0	0	0	349	344	221	5	1	4	0	1	0	0	643	603	431	40	2	0	116	0	0	1	381	357	113	24	1	0	173	1	0	3	474	450	133	24	1	1	277	0	1	9	321	309	47	12	0	0	256	0	0	240	600	579	516	21	0	0	47	0	0	45	605	575	450	30	0	4	74	0	4	59	897	896	90	1	0	7	799	0	7	778	830	821	360	9	0	3	192	0	1	86	500	480	110	20	0	1	193	0	0	78
Pik3ca_D549N_3038	GTATCGTCTCTACTGCAACA	NNG	4	136	133	115	3	0	0	12	0	0	9	483	477	413	6	0	1	48	0	1	43	842	831	165	11	0	1	485	0	1	48	1717	1674	278	43	2	1	1336	0	0	97	1	1	0	0	0	0	1	0	0	0	1522	1460	1164	62	3	0	24	0	0	0	454	444	377	10	1	1	8	0	1	1	443	397	110	46	0	0	205	0	0	0	387	363	24	24	5	5	323	0	0	0	569	536	227	33	1	1	215	0	0	0	452	443	117	9	1	0	320	0	0	300	234	230	56	4	0	0	109	0	0	16	529	491	255	38	5	3	208	0	2	150	189	189	99	0	1	0	78	1	0	78	1061	1012	125	49	0	3	116	0	0	0	990	933	164	57	0	2	707	0	2	239
Pik3ca_D549N_3039	GAAGACATTCGTGAAGTTGC	NGN	9	290	275	130	15	4	0	134	0	0	104	165	156	75	9	4	0	38	0	0	1	1018	991	202	27	5	0	293	0	0	3	1535	1446	102	89	9	0	1164	0	0	0	618	604	386	14	0	1	29	0	1	7	1412	1357	1302	55	0	0	5	0	0	5	345	330	179	15	2	1	3	1	0	0	508	500	165	8	0	1	289	0	1	17	425	407	30	18	3	1	366	0	0	0	756	714	213	42	3	0	314	3	0	3	395	378	317	17	0	2	44	0	1	43	365	347	57	18	0	0	146	0	0	2	581	571	160	10	0	21	233	0	10	90	1559	1556	58	3	0	32	1464	0	23	838	639	612	131	27	0	21	458	0	21	415	507	502	186	5	0	10	151	0	10	29
Pik3ca_D549N_3040	GCAAGACATTCGTGAAGTTG	NNG	10	266	245	205	21	0	3	25	0	3	21	267	252	95	15	1	0	61	0	0	0	2	2	0	0	0	0	1	0	0	0	1291	1272	1066	19	1	3	6	0	1	0	612	576	553	36	0	0	4	0	0	0	1865	1746	1695	119	1	3	0	0	2	0	320	299	45	21	5	4	233	0	0	2	858	835	432	23	1	1	277	0	0	2	548	518	95	30	2	3	408	1	2	35	505	450	53	55	3	0	362	0	0	0	135	132	20	3	2	0	78	1	0	5	4	0	0	4	0	0	0	0	0	0	701	667	139	34	0	4	478	0	2	167	718	702	97	16	19	21	563	18	21	530	189	182	84	7	0	2	95	0	2	77	456	419	201	37	0	0	201	0	0	70
Pik3ca_D549N_3041	GGGAAGTCTTTCTCTTGTTC	NGN	7	244	221	208	23	0	0	5	0	0	5	330	311	251	19	0	4	7	0	0	0	1039	1021	693	18	1	0	58	1	0	36	1891	1827	1770	64	0	2	7	0	0	2	969	924	471	45	0	2	332	0	2	262	1168	1109	178	59	7	0	915	6	0	900	450	421	79	29	2	1	303	0	0	0	784	747	250	37	3	1	322	1	0	0	429	399	30	30	4	0	325	0	0	2	629	592	38	37	1	0	547	0	0	0	290	271	40	19	1	0	99	0	0	0	641	619	436	22	0	0	14	0	0	7	542	532	165	10	1	19	200	1	17	77	714	626	63	88	0	15	546	0	0	528	1562	1526	139	36	0	17	1367	0	13	757	667	642	208	25	1	2	425	1	2	258
Pik3ca_D549N_3042	GAAGTCTTTCTCTTGTTCAG	NGN	5	161	153	101	8	1	3	35	0	3	25	246	241	229	5	0	1	1	0	0	0	1362	1300	1182	62	16	2	1	0	1	0	1818	1768	1706	50	17	2	7	1	1	7	924	894	197	30	73	4	586	1	1	444	2016	1943	424	73	25	10	1458	20	7	1407	575	553	384	22	15	0	86	0	0	2	486	460	43	26	3	0	404	0	0	0	442	420	358	22	2	0	3	2	0	0	727	693	136	34	3	1	534	0	0	27	267	261	193	6	0	1	4	0	0	0	592	571	537	21	0	6	1	0	0	1	477	465	195	12	0	0	267	0	0	82	5254	719	8	4535	2	2	706	0	2	574	968	946	44	22	0	2	898	0	2	845	473	465	347	8	0	0	108	0	0	76
Pik3ca_E365K_2994	GAGTCTTTCTCTTGTTCAGT	GAT	4	208	205	109	3	4	3	50	3	1	31	266	253	217	13	0	0	31	0	0	25	1475	1434	799	41	1	18	530	0	18	477	1317	1255	223	62	5	0	1024	3	0	1012	843	821	523	22	2	11	266	1	10	216	2262	2034	1606	228	8	5	370	7	1	337	351	332	74	19	2	0	142	0	0	2	833	803	35	30	3	0	752	0	0	0	571	541	504	30	2	0	1	2	0	0	638	616	59	22	12	19	441	0	0	11	320	310	291	10	0	0	0	0	0	0	739	711	365	28	0	5	319	0	5	247	512	501	113	11	0	2	368	0	1	185	471	455	293	16	0	0	155	0	0	152	880	795	110	85	0	4	679	0	4	653	852	841	305	11	1	2	221	0	0	41
Pik3ca_E365K_2995	GAGGAAGTCTTTCTCTTGTT	NNG	8	206	200	73	6	1	5	97	0	5	56	378	363	206	15	5	4	145	0	4	111	1307	1229	241	78	26	25	918	0	24	762	2283	2166	454	117	2	8	1685	1	0	1649	937	885	802	52	2	3	17	1	0	6	914	879	133	35	19	0	545	5	0	15	520	503	165	17	0	4	283	0	0	7	857	812	179	45	2	0	594	0	0	40	548	539	490	9	5	0	0	3	0	0	879	835	700	44	4	3	0	2	0	0	240	233	146	7	5	0	68	0	0	45	258	247	61	11	11	2	166	0	2	134	526	503	404	23	0	1	71	0	1	56	680	680	560	0	0	0	104	0	0	103	5260	971	78	4289	0	1	887	0	1	804	683	656	51	27	0	10	73	0	0	0
Pik3ca_E365K_2996	GGAAGTCTTTCTCTTGTTCA	NNG	6	216	202	131	14	0	2	35	0	0	5	428	418	362	10	1	3	37	1	3	27	1375	1320	859	55	10	5	406	0	1	315	1996	1951	1614	45	18	4	265	15	3	258	931	904	388	27	37	1	456	0	1	354	1286	1215	123	71	1	2	401	0	2	0	660	631	321	29	9	1	210	1	0	0	801	769	47	32	6	0	596	0	0	0	473	451	95	22	0	1	345	0	0	316	834	815	753	19	2	1	4	2	0	4	392	378	91	14	8	1	263	1	1	195	417	406	292	11	0	1	100	0	1	88	847	829	323	18	0	1	147	0	0	26	41	41	26	0	0	0	0	0	0	0	621	601	317	20	0	7	245	0	6	239	580	545	69	35	0	23	433	0	22	410
Pik3ca_E418K_3009	GAAGGGTTCTCCTCCATGGT	NGN	8	169	163	112	6	0	1	48	0	0	20	400	385	360	15	0	3	4	0	0	3	1518	1473	1253	45	0	1	49	0	1	41	858	798	134	60	19	0	522	18	0	68	638	593	119	45	2	1	285	1	0	124	1455	1415	959	40	1	1	51	0	0	22	609	572	206	37	0	0	226	0	0	1	943	913	738	30	2	5	6	1	4	1	654	633	163	21	7	1	454	5	0	425	994	954	895	40	1	5	0	0	1	0	552	538	230	14	1	1	289	0	1	272	438	423	378	15	0	1	20	0	1	12	929	894	66	35	0	10	162	0	0	3	2826	2797	405	29	33	0	1	0	0	0	780	779	632	1	0	0	109	0	0	106	317	312	198	5	0	1	94	0	1	67
Pik3ca_E418K_3010	GAGGGTTCTCCTCCATGGTA	GAT	7	189	177	89	12	0	0	83	0	0	48	236	226	144	10	6	2	73	0	2	62	1670	1611	682	59	90	6	803	4	3	638	1350	1320	182	30	3	0	427	0	0	0	823	800	178	23	1	18	521	0	11	285	1427	1386	1347	41	2	1	1	1	1	0	546	502	41	44	1	15	434	0	0	1	911	878	813	33	2	0	0	1	0	0	640	613	486	27	2	3	87	0	1	78	653	616	165	37	0	0	443	0	0	422	297	281	239	16	1	1	3	1	0	3	451	424	194	27	20	8	195	6	8	162	789	774	161	15	0	2	601	0	2	574	565	551	141	14	0	2	394	0	1	358	14	14	14	0	0	0	0	0	0	0	1485	1462	99	23	10	18	1331	10	4	857
Pik3ca_E418K_3011	GTAAGGGTTCTCCTCCATGG	NNG	9	203	189	150	14	1	1	34	0	0	30	292	267	159	25	3	6	51	2	5	30	1248	1146	233	102	0	5	605	0	0	265	1214	1191	807	23	1	1	27	1	0	5	851	834	193	17	7	4	316	4	1	143	1857	1804	1025	53	3	3	598	0	0	449	800	774	59	26	5	0	693	0	0	0	948	928	874	20	2	0	1	1	0	1	270	258	44	12	3	0	163	0	0	10	982	952	223	30	2	2	699	1	1	664	280	270	129	10	11	2	111	0	1	91	457	429	104	28	0	0	203	0	0	101	227	226	100	1	0	0	122	0	0	109	960	912	237	48	0	0	670	0	0	622	2542	2500	433	42	71	0	13	0	0	0	695	669	84	26	0	5	575	0	5	541
Pik3ca_E453K_2978	GGTGCTCCTTAATGAAACAA	NGN	6	232	227	152	5	0	1	21	0	0	8	372	357	133	15	1	7	184	0	7	100	1146	1081	243	65	0	5	710	0	0	366	1393	1367	1335	26	0	2	2	0	2	1	729	703	207	26	13	6	433	13	5	193	1926	1861	323	65	107	30	1387	5	24	1108	994	937	169	57	1	1	727	1	0	48	807	784	172	23	3	0	592	0	0	558	373	360	57	13	3	0	131	0	0	0	1091	1057	869	34	4	3	134	1	1	115	328	321	88	7	0	4	104	0	2	47	447	426	117	21	1	11	266	1	7	144	1581	1505	119	76	0	48	1328	0	45	731	830	796	352	34	0	0	424	0	0	297	722	676	213	46	0	0	455	0	0	428	942	932	84	10	0	3	817	0	3	780
Pik3ca_E453K_2979	GTGCTCCTTAATGAAACAAA	GAA	5	252	243	61	9	1	0	21	0	0	0	337	320	191	17	0	0	56	0	0	11	1397	1328	396	69	0	0	350	0	0	54	1699	1603	821	96	3	10	669	1	6	587	905	866	191	39	7	2	655	7	1	343	1731	1656	1199	75	0	4	412	0	1	348	746	709	44	37	1	5	556	0	0	5	1280	1233	211	47	4	1	996	3	0	946	388	373	266	15	1	1	6	0	1	4	317	299	57	18	2	0	180	0	0	5	416	394	65	22	2	1	273	0	0	80	429	412	161	17	1	0	98	0	0	31	706	663	72	43	5	2	584	4	1	557	659	659	615	0	0	0	23	0	0	22	1092	1019	266	73	0	2	719	0	2	697	3506	858	94	2648	0	1	757	0	0	657
Pik3ca_E453K_2980	GAGTGCTCCTTAATGAAACA	NNG	7	277	256	91	21	1	6	155	1	6	143	244	236	150	8	6	1	73	3	0	10	914	876	328	38	0	2	520	0	0	187	1534	1446	269	88	60	6	1099	0	5	858	751	689	483	62	2	1	170	2	0	132	1635	1526	1347	109	0	3	53	0	1	43	686	650	529	36	3	2	4	1	1	1	1183	1114	949	69	1	2	107	1	1	102	364	357	332	7	1	0	0	0	0	0	626	608	64	18	3	0	207	0	0	1	395	387	117	8	1	3	110	1	1	27	341	331	128	10	0	0	200	0	0	69	672	669	64	3	9	6	587	1	4	552	816	787	223	29	0	2	522	0	2	505	717	689	157	28	0	0	502	0	0	418	740	722	376	18	15	0	312	0	0	307
Pik3ca_E453K_2981	GGCAGATCTTCTAACCCATG	NGN	10	162	152	85	10	0	3	46	0	3	33	272	267	108	5	2	6	143	0	2	85	1171	1124	138	47	3	1	962	0	0	462	1797	1688	1006	109	0	17	613	0	15	477	1168	1115	519	53	2	1	218	1	0	89	1940	1875	659	65	78	12	1071	0	10	873	735	710	652	25	7	2	5	3	1	5	440	423	86	17	1	0	233	0	0	27	385	373	240	12	1	1	119	0	1	105	688	669	510	19	1	1	22	1	1	7	232	226	83	6	0	0	134	0	0	60	294	288	92	6	3	0	185	3	0	105	3821	1042	103	2779	0	3	929	0	2	827	405	375	51	30	0	0	94	0	0	0	795	756	714	39	1	0	1	0	0	1	687	683	500	4	0	0	161	0	0	157
Pik3ca_E453K_2982	GCAGATCTTCTAACCCATGC	NGN	9	397	383	98	14	2	20	259	0	19	181	312	306	247	6	1	1	48	1	1	41	1054	993	653	61	0	22	306	0	1	224	1901	1839	1551	62	5	3	130	0	3	98	940	913	94	27	1	1	76	0	0	0	1238	1161	262	77	0	6	455	0	5	137	912	867	788	45	2	3	11	1	0	8	670	634	136	36	2	0	175	0	0	0	536	488	117	48	25	2	325	0	0	268	601	569	515	32	4	4	0	3	0	0	248	227	52	21	0	0	171	0	0	79	431	416	305	15	0	1	93	0	1	79	673	653	388	20	0	3	244	0	3	233	387	377	158	10	0	0	66	0	0	0	1250	1225	406	25	0	5	787	0	5	752	108	108	39	0	0	0	0	0	0	0
Pik3ca_E542K_2968	GCTTCTAACCCATGCGGTAC	NGN	4	205	199	77	6	0	0	118	0	0	113	435	413	300	22	1	1	34	0	0	10	1818	1713	734	105	2	3	361	0	1	105	1617	1524	501	93	55	9	943	4	8	723	974	947	145	27	0	10	776	0	10	732	1326	1264	342	62	6	1	793	0	0	391	720	698	166	22	11	2	510	11	1	477	699	647	436	52	5	1	16	2	0	7	1977	1947	351	30	7	6	1546	5	4	1440	551	531	334	20	5	1	154	1	0	126	251	242	184	9	1	1	45	0	0	34	1519	1488	626	31	5	3	275	5	0	42	663	649	522	14	11	0	93	8	0	91	10	10	0	0	0	0	10	0	0	0	728	604	84	124	0	1	117	0	0	0	1614	1598	460	16	50	0	1	0	0	0
Pik3ca_E542K_2969	GTTCTAACCCATGCGGTACA	NGN	3	168	162	47	6	0	2	109	0	0	108	295	279	89	16	0	2	19	0	0	0	1051	1036	65	15	5	3	131	0	0	0	1622	1571	275	51	3	38	595	0	33	271	494	465	232	29	0	5	189	0	5	153	1705	1653	657	52	1	27	463	0	13	100	1051	1006	201	45	3	0	787	3	0	738	773	748	701	25	2	0	0	1	0	0	501	484	412	17	2	1	16	2	0	9	800	763	184	37	21	4	538	2	1	425	342	333	144	9	2	0	58	0	0	14	1067	1043	102	24	2	0	133	0	0	1	47	47	14	0	0	0	0	0	0	0	348	327	173	21	0	0	38	0	0	0	479	436	219	43	0	0	90	0	0	0	744	731	179	13	0	0	540	0	0	506
Pik3ca_E542K_2970	GTCTTCTAACCCATGCGGTA	NNG	5	166	148	50	18	0	0	97	0	0	89	432	421	152	11	2	24	238	2	23	227	1553	1466	274	87	4	27	1150	2	26	1081	1449	1401	368	48	1	9	907	0	7	399	1492	1469	28	23	9	12	1418	9	10	829	1264	1251	469	13	1	6	763	1	0	351	1081	1062	878	19	8	1	108	3	0	96	646	628	394	18	1	4	188	0	2	129	405	387	168	18	28	1	180	0	1	133	1377	1339	529	38	2	2	777	1	1	715	332	320	27	12	0	0	34	0	0	0	444	423	66	21	0	41	305	0	37	286	1555	1501	391	54	14	0	3	0	0	1	321	289	138	32	0	0	147	0	0	64	9	9	9	0	0	0	0	0	0	0	1019	943	318	76	6	2	595	5	1	543
Pik3ca_E542K_2971	GGATTTCAGATAGTGGGTCC	NGN	6	209	202	140	7	1	0	53	0	0	53	196	193	145	3	1	4	32	1	0	26	726	707	265	19	1	0	399	0	0	348	1776	1736	634	40	1	8	474	1	1	183	1044	971	122	73	2	0	842	1	0	818	1336	1321	223	15	1	1	1088	1	0	402	393	385	77	8	2	0	232	0	0	5	1052	1003	201	49	44	15	704	2	7	508	400	383	93	17	1	3	177	0	1	84	879	832	727	47	1	0	16	0	0	7	511	489	76	22	0	3	401	0	1	368	295	280	157	15	1	0	113	0	0	79	637	612	184	25	0	2	414	0	2	376	467	423	141	44	1	0	210	0	0	16	621	564	284	57	0	0	57	0	0	0	704	688	199	16	10	3	439	8	1	344
Pik3ca_E542K_2972	GATTTCAGATAGTGGGTCCC	NGN	5	208	202	191	6	0	0	6	0	0	5	757	743	130	14	3	18	586	3	17	401	1963	1926	161	37	0	36	1712	0	35	1024	912	899	405	13	0	1	479	0	0	169	915	847	86	68	1	0	756	0	0	723	1469	1390	936	79	6	1	419	4	0	359	652	633	117	19	2	0	156	1	0	6	1722	1662	720	60	4	7	895	3	2	823	729	717	99	12	0	4	553	0	0	168	551	518	244	33	20	1	241	2	1	179	155	149	68	6	0	1	71	0	1	57	1190	1144	113	46	10	20	995	9	13	577	1004	907	251	97	13	10	619	13	9	580	304	304	91	0	0	0	100	0	0	0	419	418	167	1	1	0	245	0	0	46	819	784	713	35	9	0	28	0	0	26
Pik3ca_E545K_2961	GTTTCAGATAGTGGGTCCCG	NGN	4	16	16	12	0	0	0	0	0	0	0	288	285	105	3	1	2	174	1	1	166	1605	1550	193	55	1	9	1327	0	8	1300	1343	1309	298	34	10	2	990	8	0	572	915	889	58	26	9	2	818	7	2	761	1991	1954	866	37	0	16	424	0	16	208	1	1	0	0	1	0	0	0	0	0	966	936	807	30	0	1	32	0	0	14	541	518	158	23	1	0	151	0	0	30	683	659	167	24	5	3	254	0	0	86	493	477	28	16	1	1	445	0	0	302	647	628	96	19	3	5	523	0	4	502	732	691	165	41	0	0	475	0	0	396	464	436	406	28	0	0	11	0	0	0	634	596	49	38	14	0	436	0	0	14	907	869	227	38	21	2	603	19	2	556
Pik3ca_E545K_2962	GTGATTTCAGATAGTGGGTC	NNG	7	410	377	287	33	10	1	7	0	0	5	362	343	113	19	3	0	223	2	0	216	1500	1483	119	17	1	2	1355	0	2	1307	1209	1188	824	21	3	9	326	2	0	270	877	853	393	24	2	0	452	0	0	444	1580	1570	113	10	0	4	183	0	0	7	701	688	482	13	2	0	8	0	0	3	573	546	248	27	26	2	251	0	1	179	394	379	132	15	4	2	233	0	0	90	777	756	139	21	1	6	504	1	0	191	384	365	45	19	4	0	308	4	0	289	564	559	73	5	0	2	481	0	2	460	951	934	836	17	4	0	47	0	0	46	441	430	62	11	14	14	154	0	0	0	619	601	255	18	0	0	241	0	0	6	676	607	187	69	0	0	144	0	0	0
Pik3ca_E545K_2963	GTTCAGATAGTGGGTCCCGG	NNG	3	251	245	123	6	0	0	116	0	0	108	207	198	58	9	4	7	125	4	6	119	1259	1213	98	46	1	1	1112	1	1	1049	1865	1806	719	59	1	1	386	0	0	152	1037	1005	762	32	1	2	216	1	0	208	2214	2162	406	52	3	38	1693	1	37	1577	572	559	517	13	5	0	0	2	0	0	878	855	224	23	1	2	323	0	2	157	501	465	104	36	1	1	350	0	1	186	835	802	216	33	3	0	239	2	0	37	363	349	41	14	1	3	299	1	2	275	1256	621	45	635	2	6	568	2	6	521	968	932	272	36	18	3	618	17	2	594	224	211	195	13	0	0	3	0	0	0	598	582	530	16	0	0	13	0	0	0	534	489	217	45	3	0	50	0	0	0
Pik3ca_E545K_2964	GTCTCTTGTTCAGTGATTTC	NGN	10	312	287	160	25	3	1	110	3	1	104	261	249	175	12	1	0	72	1	0	70	1469	1401	752	68	0	0	612	0	0	607	1490	1475	28	15	1	1	180	0	0	0	52	52	10	0	0	0	0	0	0	0	786	715	325	71	0	2	348	0	0	297	598	578	319	20	2	9	198	2	7	148	1010	966	174	44	4	9	658	1	6	181	414	408	285	6	3	1	89	2	0	69	508	485	193	23	4	0	267	3	0	101	296	283	19	13	0	0	261	0	0	227	421	399	234	22	2	0	152	2	0	142	651	617	108	34	6	0	153	0	0	0	559	519	92	40	0	0	365	0	0	0	538	509	132	29	0	0	198	0	0	1	44	44	9	0	0	0	35	0	0	8
Pik3ca_E545K_2965	GCTCTTGTTCAGTGATTTCA	GAT	9	303	295	129	8	0	1	154	0	0	121	353	342	303	11	0	0	27	0	0	27	1416	1348	1041	68	2	5	279	2	2	268	1685	1641	158	44	13	6	1455	12	2	1298	1510	1449	642	61	59	10	11	0	1	1	2588	2508	225	80	8	26	2200	0	20	1229	980	942	259	38	37	5	621	0	4	468	994	981	254	13	4	10	288	1	0	65	598	589	256	9	3	1	94	0	0	27	522	511	112	11	2	0	387	1	0	195	241	228	137	13	0	1	80	0	1	71	583	578	465	5	0	1	97	0	0	96	505	457	197	48	0	0	62	0	0	0	14	14	0	0	0	0	14	0	0	0	405	398	358	7	0	0	24	0	0	13	627	589	264	38	0	0	41	0	0	0
Pik3ca_E545K_2966	GTTGTTCAGTGATTTCAGAT	NGN	6	376	374	350	2	1	0	9	0	0	7	31	31	20	0	0	0	2	0	0	0	264	223	75	41	0	0	0	0	0	0	803	774	406	29	1	8	334	0	7	273	1209	1162	299	47	3	8	825	3	6	767	1511	1410	158	101	2	4	1237	2	0	1199	1451	1388	674	63	7	4	650	4	3	590	714	679	301	35	1	1	337	0	1	137	582	561	22	21	1	0	80	0	0	2	503	470	351	33	1	0	94	0	0	83	274	265	197	9	2	0	42	1	0	41	33	33	24	0	0	0	0	0	0	0	29	26	26	3	0	0	0	0	0	0	258	247	192	11	0	1	3	0	0	0	332	307	82	25	14	0	198	0	0	0	367	362	147	5	0	0	182	0	0	36
Pik3ca_E545K_2967	GGTTCAGTGATTTCAGATAG	NGN	4	368	354	217	14	8	0	123	8	0	121	549	526	370	23	7	0	4	0	0	0	1656	1534	582	122	95	3	29	0	0	6	2794	2722	167	72	0	11	2517	0	7	1558	1339	1264	303	75	21	0	921	20	0	893	2025	1996	361	29	11	3	1608	10	0	1532	712	686	595	26	2	3	19	0	1	10	792	750	163	42	2	0	575	1	0	296	647	628	105	19	0	0	516	0	0	469	882	852	427	30	1	12	148	0	0	45	25	24	14	1	1	0	0	1	0	0	1133	1081	419	52	36	0	2	0	0	1	579	548	200	31	0	0	53	0	0	0	204	204	95	0	0	0	24	0	0	23	341	333	255	8	0	1	20	0	0	10	597	570	122	27	0	0	308	0	0	9
Pik3ca_E722K_3029	GTTCAGTGATTTCAGATAGT	NGN	3	243	212	110	31	2	0	33	0	0	1	423	414	226	9	2	0	183	1	0	174	1493	1428	339	65	1	1	1077	0	1	1025	1437	1394	167	43	8	3	1201	0	1	1165	1021	975	197	46	0	12	722	0	1	608	1722	1666	81	56	2	5	1575	1	2	1437	580	561	265	19	33	8	242	0	5	200	681	658	455	23	6	3	147	4	1	101	298	277	100	21	0	0	151	0	0	126	869	840	44	29	4	3	89	0	0	0	466	451	214	15	14	0	3	0	0	1	621	591	206	30	3	1	369	2	0	343	444	429	162	15	14	1	227	0	0	66	382	369	279	13	9	0	26	9	0	13	305	292	163	13	0	0	6	0	0	6	649	603	288	46	0	0	182	0	0	0
Pik3ca_E722K_3030	GCTTGTTCAGTGATTTCAGA	NNG	7	247	230	123	17	0	5	34	0	0	0	583	522	271	61	1	3	220	0	1	207	2219	2076	553	143	16	0	1485	10	0	1445	1561	1532	157	29	2	0	1367	0	0	1336	1335	1303	1178	32	3	2	67	0	0	63	2060	2006	1053	54	0	5	896	0	0	878	748	717	199	31	2	4	243	1	2	120	997	964	474	33	2	4	161	0	3	53	779	751	58	28	9	2	678	3	2	430	1125	1096	153	29	1	1	932	1	1	835	397	381	118	16	2	2	244	1	1	210	1095	1019	304	76	6	1	698	6	1	657	713	691	130	22	0	2	407	0	0	2	491	483	284	8	0	0	117	0	0	24	428	397	328	31	0	0	0	0	0	0	734	705	651	29	9	0	12	0	0	0
Pik3ca_E722K_3031	GTGTTCAGTGATTTCAGATA	NNG	5	10	8	8	2	0	0	0	0	0	0	376	360	179	16	0	0	169	0	0	134	1676	1593	427	83	5	1	1058	3	1	906	1683	1521	158	162	0	4	1356	0	2	1225	1238	1168	254	70	3	0	893	2	0	857	1921	1908	1455	13	1	1	413	0	0	391	866	832	154	34	5	10	563	3	5	219	905	867	35	38	4	0	67	0	0	0	449	434	51	15	1	3	374	0	3	339	422	401	182	21	1	0	191	1	0	134	633	609	131	24	1	3	459	1	2	420	409	399	120	10	7	0	254	6	0	215	367	363	158	4	5	0	112	0	0	0	207	198	151	9	0	0	0	0	0	0	627	584	345	43	0	0	198	0	0	23	780	743	83	37	0	0	227	0	0	0
Pik3ca_E722K_3032	GCCTTCTTCTCCTGCTTAAG	GAT	10	276	258	172	18	0	1	15	0	1	0	595	573	547	22	0	2	6	0	1	5	2133	2027	1849	106	7	1	109	7	1	96	1993	1959	948	34	0	2	995	0	1	973	974	909	148	65	6	1	264	0	0	0	156	156	43	0	0	0	3	0	0	0	828	808	186	20	3	2	248	1	0	55	1185	1126	148	59	5	24	940	3	22	842	449	429	67	20	2	0	356	1	0	320	1523	1468	119	55	11	8	1314	4	3	828	372	361	136	11	0	0	211	0	0	169	775	753	687	22	1	2	21	0	0	21	768	746	676	22	0	0	27	0	0	2	330	313	76	17	10	0	227	10	0	95	230	226	174	4	0	0	24	0	0	0	404	403	383	1	0	0	11	0	0	10
Pik3ca_E722K_3033	GTTCTTCTCCTGCTTAAGGA	NGN	8	184	175	138	9	0	1	30	0	0	8	575	560	257	15	2	0	286	0	0	272	2092	2059	448	33	2	2	1582	2	2	1513	2065	1966	1447	99	0	4	473	0	3	465	1118	1105	355	13	0	0	112	0	0	0	2599	2506	1099	93	201	1	8	0	1	0	682	660	294	22	5	0	327	3	0	114	482	461	207	21	3	0	215	0	0	164	473	462	23	11	4	2	432	1	1	375	953	916	145	37	3	5	752	3	3	692	442	427	382	15	1	0	10	0	0	10	652	608	175	44	4	1	423	3	0	402	756	703	127	53	0	0	180	0	0	0	252	219	177	33	0	0	0	0	0	0	342	324	78	18	0	26	217	0	0	152	344	306	46	38	0	0	229	0	0	0
Pik3ca_E726K_2973	GTCTCCTGCTTAAGGATGTC	NGN	4	173	168	47	5	1	0	94	1	0	8	406	373	184	33	3	0	51	0	0	0	1668	1506	332	162	0	24	351	0	22	3	126	119	59	7	0	0	2	0	0	0	72	72	28	0	0	0	36	0	0	10	1729	1705	446	24	10	2	1236	9	0	1145	832	795	158	37	3	6	610	1	0	280	1346	1274	81	72	1	31	1150	1	28	635	396	366	220	30	5	0	124	0	0	112	865	826	84	39	1	1	735	1	1	666	595	568	124	27	1	1	427	1	0	396	384	362	129	22	0	0	43	0	0	1	437	413	364	24	1	0	44	0	0	30	339	339	289	0	0	0	32	0	0	30	279	248	152	31	0	0	0	0	0	0	5	5	5	0	0	0	0	0	0	0
Pik3ca_E726K_2974	GCTTCTTCTCCTGCTTAAGG	NNG	9	256	249	169	7	3	0	29	0	0	2	372	340	241	32	0	1	11	0	0	0	1356	1310	515	46	4	5	137	0	4	4	2767	2579	947	188	150	6	44	0	0	13	908	887	368	21	1	0	94	0	0	0	2730	2548	501	182	6	9	2028	2	9	1915	631	595	422	36	7	0	125	7	0	95	982	920	109	62	1	1	790	0	0	719	498	473	321	25	0	1	115	0	1	110	924	876	65	48	1	3	799	0	3	688	405	380	63	25	2	1	93	0	0	1	514	491	241	23	0	0	93	0	0	0	308	264	45	44	0	0	207	0	0	0	309	309	283	0	0	0	15	0	0	15	462	462	363	0	0	0	74	0	0	73	450	443	316	7	0	0	24	0	0	23
Pik3ca_E81K_2975	GTTCTCCTGCTTAAGGATGT	NNG	5	282	270	254	12	0	1	8	0	1	1	28	28	23	0	0	0	4	0	0	3	192	192	30	0	3	0	156	0	0	29	1957	1869	354	88	6	26	1474	4	0	1399	699	669	317	30	0	3	306	0	1	109	2200	2136	474	64	1	0	1462	0	0	1190	959	931	441	28	6	0	137	0	0	71	764	738	90	26	6	1	637	1	0	581	32	32	10	0	0	0	1	0	0	0	597	593	337	4	2	8	229	2	6	216	393	370	150	23	1	0	30	0	0	0	60	60	39	0	0	5	15	0	0	3	10	10	0	0	0	0	10	0	0	0	416	384	340	32	0	0	16	0	0	15	439	424	386	15	0	0	21	0	0	21	346	331	234	15	0	0	1	0	0	1
Pik3ca_E81K_2976	GTGTCTCATCCTTCTTCTCC	NGN	6	249	238	109	11	0	0	53	0	0	0	394	383	220	11	0	1	48	0	0	0	1535	1464	540	71	0	2	176	0	0	3	2471	2295	482	176	3	3	1715	1	0	1607	670	632	82	38	0	0	360	0	0	5	2661	2558	2253	103	1	5	172	1	2	154	972	903	74	69	6	2	86	5	0	1	834	779	48	55	4	3	719	2	3	622	669	633	303	36	34	3	8	0	0	2	748	731	541	17	5	0	134	3	0	116	26	25	9	1	0	0	15	0	0	7	343	328	159	15	0	0	38	0	0	0	392	371	287	21	0	0	8	0	0	0	347	347	306	0	0	0	0	0	0	0	496	482	446	14	0	17	0	0	0	0	452	444	401	8	0	0	10	0	0	10
Pik3ca_E81K_2977	GGTGTCTCATCCTTCTTCTC	NNG	7	190	185	181	5	0	0	2	0	0	2	201	190	146	11	1	1	41	0	1	8	1172	1138	480	34	2	14	603	0	0	170	1750	1697	449	53	4	1	1168	0	1	946	760	741	292	19	1	0	253	0	0	10	2148	2080	488	68	2	2	1546	0	1	1482	1148	1116	134	32	2	6	958	2	5	858	772	725	383	47	4	5	305	4	0	275	686	647	156	39	2	5	471	2	2	432	88	84	35	4	0	0	3	0	0	0	373	358	157	15	1	0	39	0	0	0	387	339	211	48	2	0	110	2	0	32	448	429	316	19	0	0	12	0	0	11	333	314	223	19	0	1	14	0	0	3	695	669	552	26	0	23	0	0	0	0	606	559	379	47	6	0	148	6	0	28
Pik3ca_G364R_3036	GCAAAAAATTCTTCCCTTTC	NGN	10	155	144	59	11	0	0	75	0	0	0	249	232	114	17	1	0	103	1	0	7	994	978	123	16	3	1	600	0	0	8	2563	2401	2147	162	3	3	186	2	2	169	938	927	827	11	0	0	24	0	0	0	2172	2050	458	122	1	7	563	0	2	6	473	472	176	1	0	1	263	0	0	204	857	833	603	24	0	5	169	0	1	151	829	764	179	65	0	1	555	0	1	514	1116	1071	523	45	31	1	17	1	1	5	286	277	154	9	0	0	112	0	0	58	417	403	82	14	0	0	217	0	0	1	413	400	371	13	1	0	16	1	0	6	754	659	572	95	0	0	65	0	0	62	403	397	326	6	0	0	13	0	0	9	243	233	207	10	0	0	0	0	0	0
Pik3ca_G364R_3037	GTTCTTCCCTTTCTGCTTCT	NGN	3	1	1	1	0	0	0	0	0	0	0	349	327	238	22	0	0	52	0	0	4	1288	1213	441	75	0	3	325	0	1	4	2557	2464	430	93	1	0	1991	0	0	1869	943	916	127	27	1	2	271	0	0	1	1432	1364	507	68	10	3	183	0	1	17	1511	1489	106	22	6	9	1346	4	5	843	110	92	29	18	0	0	0	0	0	0	646	637	206	9	1	1	402	0	0	330	792	771	163	21	10	0	581	10	0	538	321	294	27	27	1	0	198	0	0	0	590	560	281	30	0	1	182	0	0	0	359	359	196	0	0	9	134	0	0	32	456	437	265	19	0	0	165	0	0	119	756	725	648	31	0	0	59	0	0	57	448	403	74	45	0	0	322	0	0	176
Pik3ca_H1047Y_3003	GATTCTTCCCTTTCTGCTTC	NNG	4	124	117	86	7	3	0	9	0	0	7	475	460	428	15	1	0	18	0	0	0	1506	1487	1395	19	2	0	22	1	0	0	1764	1684	353	80	1	3	401	0	2	0	623	603	563	20	4	1	21	0	1	12	92	83	28	9	0	0	55	0	0	22	956	908	126	48	3	3	763	2	2	698	1298	1253	628	45	42	3	25	0	0	11	784	758	673	26	1	1	34	0	1	29	1236	1196	316	40	1	2	841	0	1	776	349	336	142	13	6	1	89	0	0	0	284	275	249	9	0	8	10	0	0	0	349	325	267	24	0	0	0	0	0	0	387	382	333	5	1	0	15	1	0	15	571	538	424	33	0	0	59	0	0	50	495	486	316	9	0	0	0	0	0	0
Pik3ca_H1047Y_3004	GCTCCTCCATGGTAGATACC	NGN	4	138	127	95	11	0	2	0	0	0	0	372	361	147	11	0	0	80	0	0	0	1701	1589	163	112	1	1	426	0	0	3	1703	1643	520	60	4	3	310	0	0	8	719	676	114	43	5	0	474	0	0	0	1522	1458	483	64	0	3	119	0	0	1	779	761	104	18	1	0	649	0	0	576	1065	1036	220	29	5	3	774	5	3	702	664	644	132	20	3	0	497	0	0	456	899	862	316	37	3	0	483	3	0	384	437	424	367	13	0	1	19	0	0	0	419	376	81	43	0	0	57	0	0	0	400	398	95	2	0	1	299	0	0	181	196	195	96	1	0	0	96	0	0	95	398	385	376	13	0	0	2	0	0	2	536	524	381	12	0	0	124	0	0	123
Pik3ca_H1047Y_3005	GTCTCCTCCATGGTAGATAC	NNG	5	176	167	152	9	1	0	3	0	0	3	340	319	290	21	1	1	21	0	1	20	936	914	804	22	1	2	80	0	0	54	35	35	13	0	0	0	22	0	0	14	24	24	0	0	0	0	24	0	0	0	1219	1184	552	35	8	4	571	0	0	228	999	957	59	42	2	2	883	1	2	750	1420	1324	329	96	2	2	965	1	1	894	598	546	91	52	2	1	141	0	0	5	968	921	833	47	2	2	30	2	0	19	320	297	49	23	1	2	91	1	0	0	209	196	177	13	0	0	12	0	0	10	473	464	290	9	0	0	0	0	0	0	326	326	1	0	0	17	308	0	16	299	173	163	97	10	0	0	63	0	0	62	595	589	509	6	0	1	69	0	1	67
Pik3ca_H1047Y_3006	GAATGATGCACATCATGGTG	GAT	10	181	173	126	8	1	2	32	0	0	8	281	259	134	22	1	2	90	0	0	0	983	886	78	97	3	15	711	0	0	0	1734	1653	570	81	2	3	234	0	0	0	703	681	467	22	0	1	66	0	0	40	1611	1472	233	139	2	3	876	0	0	8	778	741	419	37	1	1	286	1	0	252	1042	996	337	46	7	2	556	5	0	465	654	619	248	35	2	6	61	2	0	1	1125	1062	262	63	14	1	753	12	0	685	298	297	263	1	0	0	18	0	0	13	254	222	100	32	0	0	89	0	0	0	682	668	540	14	0	0	83	0	0	82	289	274	208	15	0	0	50	0	0	48	256	229	31	27	0	0	198	0	0	193	487	474	454	13	0	0	5	0	0	5
Pik3ca_H1047Y_3007	GTGATGCACATCATGGTGGA	NGN	8	140	138	119	2	1	1	5	1	1	2	7	7	3	0	0	0	4	0	0	0	7	7	2	0	0	0	4	0	0	0	1592	1547	678	45	6	12	769	3	4	263	413	395	272	18	0	0	5	0	0	3	1565	1502	474	63	4	0	528	0	0	8	947	915	739	32	1	0	114	1	0	99	1199	1151	1032	48	2	5	59	1	1	42	50	49	13	1	0	0	35	0	0	13	938	840	158	98	0	0	217	0	0	0	235	232	22	3	0	0	165	0	0	0	6	6	3	0	0	0	3	0	0	0	563	561	504	2	0	1	47	0	0	46	324	289	265	35	0	0	12	0	0	12	427	427	306	0	6	0	104	6	0	102	642	628	564	14	0	0	0	0	0	0
Pik3ca_H1047Y_3008	GGATGCACATCATGGTGGAT	NGN	7	129	122	65	7	0	0	53	0	0	35	308	305	258	3	0	1	10	0	1	8	1016	977	728	39	0	0	16	0	0	11	1506	1441	234	65	23	1	882	0	0	1	743	741	632	2	0	3	4	0	0	4	2241	2148	1989	93	14	6	35	1	2	3	74	73	34	1	0	0	0	0	0	0	1298	1210	237	88	5	4	938	5	4	839	506	465	189	41	0	1	47	0	0	0	927	873	333	54	2	5	114	0	0	2	11	11	2	0	0	0	9	0	0	1	642	601	447	41	1	0	18	0	0	15	661	622	590	39	6	0	0	0	0	0	533	511	65	22	0	0	445	0	0	425	335	329	315	6	0	0	0	0	0	0	355	342	259	13	0	0	4	0	0	4
Pik3ca_H1065Y_3043	GGCACATCATGGTGGATGGA	NGN	4	193	187	133	6	0	1	0	0	0	0	210	202	182	8	1	3	0	0	1	0	835	819	566	16	0	1	11	0	0	4	1477	1389	598	88	4	1	432	0	0	24	775	691	398	84	8	2	214	4	1	74	1731	1697	173	34	9	1	447	0	1	0	1216	1179	553	37	61	1	24	0	0	4	1049	960	139	89	1	0	280	0	0	4	452	427	181	25	3	4	216	2	0	59	78	65	32	13	1	0	24	0	0	6	210	202	151	8	2	1	16	0	0	11	499	489	339	10	0	0	7	0	0	3	583	575	480	8	0	0	1	0	0	1	118	87	80	31	0	0	0	0	0	0	519	505	86	14	0	7	411	0	7	403	815	800	724	15	0	0	37	0	0	35
Pik3ca_H1065Y_3044	GATGATGCACATCATGGTGG	NNG	9	192	180	158	12	0	0	8	0	0	8	249	237	206	12	1	1	4	1	1	2	1053	993	832	60	1	4	21	0	1	15	2028	1940	1838	88	2	1	16	0	0	0	626	619	504	7	2	1	12	1	0	7	1144	1118	1015	26	1	1	63	0	1	20	918	892	231	26	17	0	631	14	0	569	1027	970	378	57	4	1	145	1	0	0	495	455	57	40	2	0	285	0	0	15	822	787	342	35	1	5	67	0	0	4	190	186	133	4	1	0	7	0	0	3	773	740	648	33	0	0	20	0	0	16	437	423	349	14	9	0	1	8	0	1	204	204	141	0	0	0	7	0	0	1	236	187	178	49	0	0	0	0	0	0	637	632	480	5	0	0	64	0	0	62
Pik3ca_H1065Y_3045	GTGCACATCATGGTGGATGG	NNG	5	200	196	181	4	0	2	5	0	0	5	247	240	189	7	1	2	31	0	0	20	941	932	565	9	6	3	263	1	2	55	2270	2182	268	88	5	0	614	0	0	9	526	517	35	9	8	0	474	4	0	256	1042	992	90	50	5	0	792	0	0	0	1277	1194	306	83	4	2	854	3	1	784	52	49	22	3	0	0	27	0	0	5	521	503	245	18	2	1	139	0	1	1	631	608	302	23	4	0	281	0	0	114	224	216	186	8	1	1	5	1	0	4	843	811	539	32	6	1	209	5	0	75	821	750	661	71	0	0	69	0	0	57	269	246	128	23	0	0	84	0	0	0	282	282	204	0	0	0	24	0	0	0	512	498	478	14	0	0	8	0	0	8
Pik3ca_H1065Y_3046	GCAAGCAGCATGCTTTGAAC	NGN	8	233	229	213	4	0	1	1	0	1	0	205	205	184	0	0	0	1	0	0	0	853	845	684	8	1	0	10	1	0	9	1372	1312	1226	60	2	0	53	0	0	40	805	765	492	40	0	3	2	0	1	0	46	45	24	1	0	0	16	0	0	0	871	829	270	42	2	7	485	1	0	402	1002	951	401	51	3	1	69	1	1	0	552	539	486	13	4	0	3	1	0	1	810	761	93	49	16	9	462	1	0	15	230	217	137	13	5	0	47	4	0	18	589	559	468	30	0	0	27	0	0	13	610	579	482	31	0	0	26	0	0	25	301	292	53	9	0	0	237	0	0	162	231	208	112	23	0	0	90	0	0	10	230	223	93	7	1	0	129	0	0	122
Pik3ca_H1065Y_3047	GAGCAGCATGCTTTGAACTG	NGN	6	296	288	257	8	0	1	0	0	0	0	214	196	63	18	1	0	128	0	0	85	806	783	95	23	11	1	673	6	1	440	1140	1107	118	33	1	0	873	0	0	0	1026	979	795	47	2	1	115	1	1	110	1593	1567	1163	26	3	2	102	1	1	55	1137	1091	992	46	3	6	19	1	6	16	792	753	339	39	1	2	386	0	1	155	590	566	108	24	2	0	130	0	0	0	834	797	381	37	3	1	208	1	0	4	149	141	100	8	1	1	3	0	0	2	418	418	71	0	0	2	340	0	2	241	496	476	463	20	0	0	5	0	0	5	235	210	107	25	0	0	81	0	0	67	307	296	102	11	0	1	187	0	1	161	411	401	86	10	0	7	304	0	7	297
Pik3ca_H1065Y_3048	GGCAGCATGCTTTGAACTGA	GAT	5	195	192	158	3	0	3	2	0	0	2	308	303	252	5	0	1	0	0	0	0	1258	1226	756	32	1	3	2	1	0	0	7	7	7	0	0	0	0	0	0	0	880	850	732	30	0	5	43	0	2	38	962	943	647	19	0	0	8	0	0	8	1118	1080	247	38	3	1	805	1	0	733	857	804	112	53	32	5	484	1	0	11	397	387	353	10	0	1	11	0	0	8	1015	954	866	61	3	1	11	0	0	2	196	193	32	3	2	4	149	1	0	77	598	584	394	14	0	0	4	0	0	4	210	203	111	7	0	0	88	0	0	77	342	341	315	1	0	1	0	0	0	0	433	427	369	6	0	0	45	0	0	43	615	615	506	0	0	0	81	0	0	75
Pik3ca_H1065Y_3049	GAGCATGCTTTGAACTGAGA	NGN	3	346	333	309	13	2	1	14	0	1	11	297	274	233	23	0	1	15	0	0	14	1742	1698	1305	44	2	4	284	0	4	254	978	974	703	4	2	1	88	2	1	52	1012	973	863	39	1	0	18	1	0	15	1293	1242	1070	51	0	2	34	0	1	17	954	880	155	74	2	1	215	1	0	0	1018	985	412	33	2	2	262	0	0	2	283	275	40	8	2	0	202	0	0	0	832	789	97	43	1	1	186	0	0	6	257	251	158	6	1	0	1	1	0	1	1118	1083	824	35	0	0	194	0	0	176	241	225	45	16	0	0	177	0	0	172	115	101	97	14	0	0	0	0	0	0	301	281	269	20	1	0	0	0	0	0	518	515	482	3	0	0	12	0	0	12
Pik3ca_M1004I_2985	GTCAAGCAGCATGCTTTGAA	NNG	9	238	234	206	4	4	1	6	2	0	6	328	321	290	7	2	1	20	1	0	20	1498	1479	1292	19	9	2	119	9	1	111	1242	1182	775	60	5	3	25	0	0	7	1088	1054	849	34	1	3	0	1	2	0	1396	1304	666	92	5	8	431	2	0	134	772	743	333	29	1	2	70	0	1	1	1033	1011	907	22	3	4	25	1	2	1	23	23	5	0	0	0	17	0	0	0	459	437	391	22	0	0	27	0	0	23	326	318	262	8	0	0	21	0	0	15	1258	1213	1110	45	0	1	58	0	1	51	315	313	261	2	0	0	49	0	0	48	345	339	103	6	0	0	214	0	0	11	193	181	165	12	0	0	0	0	0	0	769	765	154	4	1	1	598	0	1	588
Pik3ca_M1004I_2986	GAAGCAGCATGCTTTGAACT	NNG	7	311	303	291	8	1	0	1	1	0	0	415	401	367	14	2	0	3	2	0	3	1600	1500	1399	100	1	2	21	0	1	19	1334	1312	1150	22	2	1	48	1	1	28	720	674	517	46	1	1	17	0	1	0	961	917	685	44	0	1	39	0	0	29	31	31	17	0	0	0	13	0	0	6	908	869	121	39	1	3	216	0	0	2	310	304	224	6	0	0	20	0	0	8	423	403	52	20	2	7	281	1	0	0	344	330	295	14	2	1	16	2	1	16	841	815	758	26	4	1	8	0	0	4	418	403	389	15	0	1	7	0	0	0	258	229	109	29	0	0	0	0	0	0	283	283	88	0	0	0	194	0	0	7	278	210	196	68	1	0	0	1	0	0
Pik3ca_M1004I_2987	GCAGCATGCTTTGAACTGAG	NNG	4	72	69	59	3	0	1	7	0	0	6	435	429	379	6	3	2	0	1	1	0	1569	1544	1204	25	2	3	0	2	0	0	1110	1086	638	24	6	18	350	2	1	82	1362	1325	1177	37	3	5	92	3	2	86	925	925	146	0	6	2	764	2	0	454	931	895	388	36	1	0	81	0	0	0	647	638	534	9	3	0	68	1	0	48	274	271	203	3	1	0	3	0	0	3	11	11	1	0	0	0	10	0	0	0	324	314	283	10	0	0	1	0	0	0	880	849	718	31	0	0	0	0	0	0	437	429	65	8	0	1	361	0	1	350	138	129	53	9	0	0	0	0	0	0	260	253	122	7	0	0	0	0	0	0	321	308	194	13	2	0	46	0	0	4
Pik3ca_M1004I_2988	GGCCAAGCATCATTGAAAAA	NGN	10	150	132	48	18	0	2	80	0	1	77	238	236	213	2	1	0	4	1	0	4	972	960	701	12	1	2	53	1	0	16	1053	972	802	81	3	3	8	0	1	6	980	969	711	11	3	2	137	2	2	111	1662	1614	997	48	0	6	0	0	0	0	765	737	374	28	1	0	322	0	0	129	625	603	90	22	2	0	430	0	0	0	440	431	351	9	2	3	8	1	0	5	445	425	295	20	3	2	15	2	0	10	481	468	377	13	0	1	0	0	0	0	625	592	458	33	1	0	15	1	0	15	173	127	123	46	0	0	0	0	0	0	332	309	297	23	0	0	0	0	0	0	235	228	59	7	0	0	0	0	0	0	251	247	93	4	0	1	151	0	0	5
Pik3ca_M1004I_2989	GCCAAGCATCATTGAAAAAA	NGN	9	166	159	141	7	0	0	10	0	0	9	504	498	451	6	3	1	18	1	0	17	2336	2284	1936	52	1	5	231	1	3	221	918	905	72	13	5	14	801	2	0	552	618	607	572	11	1	2	9	0	0	8	1795	1742	1402	53	5	5	252	1	2	213	772	724	115	48	1	0	426	0	0	4	22	22	0	0	0	0	22	0	0	0	352	332	217	20	2	4	70	1	1	29	550	525	344	25	1	2	0	1	0	0	231	219	174	12	1	0	5	0	0	2	1261	1217	1103	44	7	0	59	3	0	57	169	167	108	2	0	0	10	0	0	0	311	311	96	0	0	1	214	0	1	199	421	394	378	27	1	0	0	1	0	0	208	207	34	1	0	1	162	0	0	108
Pik3ca_M1004I_2990	GAGCATCATTGAAAAAAGGT	NGN	6	182	167	157	15	0	0	1	0	0	1	377	352	263	25	0	6	25	0	0	19	1328	1299	892	29	3	2	181	3	0	162	1420	1377	777	43	0	6	9	0	0	5	440	413	143	27	2	0	236	1	0	230	1984	1878	1621	106	2	8	186	0	3	176	824	797	315	27	4	2	259	1	0	13	633	611	456	22	3	1	28	2	0	18	253	243	192	10	1	0	5	1	0	5	624	595	487	29	3	0	37	3	0	19	454	434	345	20	2	0	39	1	0	31	477	464	367	13	2	0	33	0	0	28	361	343	188	18	0	1	142	0	0	8	415	413	197	2	10	0	201	9	0	195	424	401	186	23	7	1	203	7	1	148	383	352	199	31	0	0	122	0	0	99
Pik3ca_M1004I_2991	GGCATCATTGAAAAAAGGTT	GAT	5	197	179	66	18	1	2	106	1	2	99	330	320	298	10	1	1	10	1	1	10	1446	1400	1258	46	4	2	68	1	1	65	2147	2117	1663	30	6	6	267	1	1	237	537	530	50	7	6	0	472	5	0	442	1770	1765	1625	5	9	5	33	1	3	32	1097	1040	906	57	3	1	40	0	0	0	619	582	383	37	3	3	1	2	0	1	317	306	45	11	1	4	251	0	3	144	478	470	314	8	5	3	86	2	2	37	373	367	274	6	1	1	42	0	0	37	229	219	206	10	0	0	1	0	0	1	439	423	107	16	7	2	298	7	1	212	244	238	201	6	0	0	31	0	0	0	457	445	190	12	0	0	244	0	0	242	354	329	299	25	2	0	0	0	0	0
Pik3ca_P104L_3021	GATCATTGAAAAAAGGTTGA	NGN	3	59	43	40	16	0	1	0	0	0	0	113	112	68	1	1	0	32	0	0	30	540	516	240	24	3	0	255	2	0	242	1743	1680	1403	63	5	6	221	3	2	211	678	676	496	2	1	1	144	1	0	139	1967	1894	1627	73	1	1	1	0	1	1	953	906	114	47	6	3	267	0	0	1	613	568	482	45	5	2	13	2	1	2	361	349	215	12	3	0	1	1	0	0	434	420	352	14	2	1	11	1	0	10	311	296	273	15	1	0	0	0	0	0	107	103	72	4	1	0	27	0	0	27	456	429	305	27	0	0	103	0	0	73	250	244	138	6	0	0	41	0	0	0	238	238	180	0	0	0	28	0	0	0	180	173	157	7	0	0	0	0	0	0
Pik3ca_P104L_3022	GAAGCATCATTGAAAAAAGG	NNG	7	70	69	56	1	0	0	5	0	0	0	201	200	61	1	6	6	117	0	5	101	759	692	39	67	4	0	648	4	0	607	1863	1787	1584	76	0	6	49	0	3	46	587	585	523	2	0	5	15	0	5	10	1183	1141	885	42	1	2	25	0	0	21	697	672	599	25	7	1	31	4	1	21	584	545	388	39	5	4	93	2	3	33	477	456	363	21	2	2	60	1	1	51	449	428	56	21	2	1	344	0	1	201	150	145	71	5	2	0	66	1	0	57	220	200	20	20	1	3	167	1	2	164	372	364	341	8	2	0	0	0	0	0	284	284	21	0	0	1	207	0	0	0	293	280	93	13	4	0	79	0	0	0	356	333	111	23	0	1	216	0	0	10
Pik3ca_P104L_3023	GCATCATTGAAAAAAGGTTG	NNG	4	87	82	54	5	0	0	25	0	0	3	147	143	127	4	0	1	8	0	0	6	757	695	515	62	1	6	122	1	0	121	2164	2081	1623	83	2	0	8	0	0	0	678	651	61	27	9	1	569	7	1	529	2735	2664	2273	71	3	10	253	1	4	244	584	552	55	32	3	0	417	1	0	0	512	505	403	7	0	0	9	0	0	8	490	475	400	15	0	1	23	0	0	19	626	606	412	20	0	4	0	0	1	0	216	209	10	7	4	1	193	3	1	171	246	241	201	5	1	0	31	1	0	30	165	145	136	20	0	0	0	0	0	0	253	253	12	0	0	9	113	0	0	0	312	296	8	16	0	0	235	0	0	0	335	330	247	5	0	0	5	0	0	0
Pik3ca_P104L_3024	GTATTGAACCAGTAGGCAAC	NGN	9	100	99	55	1	0	0	44	0	0	35	240	234	219	6	2	0	3	0	0	2	935	914	836	21	1	6	24	1	1	20	1682	1649	1249	33	2	4	101	1	2	86	322	236	227	86	0	0	0	0	0	0	2174	2121	1540	53	2	11	229	2	8	198	5	5	0	0	0	0	2	0	0	0	621	607	56	14	3	11	511	1	8	300	527	501	444	26	0	2	6	0	1	6	791	775	583	16	9	1	103	6	1	90	207	203	148	4	0	0	29	0	0	23	153	151	149	2	0	0	0	0	0	0	430	413	121	17	1	2	284	1	0	33	295	295	291	0	0	0	0	0	0	0	261	255	46	6	0	12	132	0	0	0	229	207	65	22	0	0	0	0	0	0
Pik3ca_P104L_3025	GTTGAACCAGTAGGCAACCG	NGN	7	140	132	110	8	1	0	11	0	0	9	337	323	157	14	3	6	147	0	3	137	809	775	143	34	4	1	621	3	0	597	3183	2997	2563	186	5	12	288	3	3	268	344	323	250	21	3	0	29	0	0	6	1423	1400	1269	23	0	11	42	0	0	39	558	537	391	21	2	2	21	1	1	13	601	586	392	15	2	1	0	1	0	0	532	508	425	24	0	0	0	0	0	0	672	661	585	11	3	1	19	3	0	15	256	251	222	5	0	1	10	0	1	9	300	287	56	13	3	1	225	3	0	223	401	386	287	15	0	0	0	0	0	0	442	417	199	25	0	1	200	0	0	131	254	237	222	17	0	0	10	0	0	8	407	387	322	20	0	0	0	0	0	0
Pik3ca_P104L_3026	GTGAACCAGTAGGCAACCGT	GAA	6	105	104	96	1	0	0	0	0	0	0	95	74	69	21	2	2	0	1	0	0	528	368	325	160	8	3	1	0	1	0	1570	1570	1250	0	8	4	127	2	1	110	472	463	232	9	0	0	218	0	0	15	481	475	177	6	3	0	286	2	0	266	385	361	257	24	1	2	1	0	1	0	904	871	688	33	4	9	77	3	1	57	419	400	305	19	1	4	8	0	2	7	825	808	715	17	4	0	10	2	0	10	239	217	30	22	1	1	182	0	1	166	43	21	21	22	0	0	0	0	0	0	198	187	32	11	0	0	1	0	0	0	433	420	414	13	0	0	1	0	0	0	390	378	167	12	0	0	178	0	0	134	462	445	240	17	0	6	179	0	4	142
Pik3ca_P104L_3027	GAACCAGTAGGCAACCGTGA	NGN	4	22	22	20	0	0	0	0	0	0	0	113	105	87	8	0	0	10	0	0	2	498	478	318	20	1	0	77	1	0	0	1395	1366	1269	29	1	4	26	1	1	26	543	534	115	9	0	0	416	0	0	269	931	866	90	65	6	0	767	4	0	734	635	624	491	11	3	3	20	1	0	5	721	698	593	23	4	1	54	3	0	51	702	675	551	27	1	2	68	0	1	62	897	861	692	36	2	0	0	1	0	0	108	75	73	33	0	0	0	0	0	0	99	91	71	8	0	0	9	0	0	0	466	446	384	20	0	0	0	0	0	0	320	294	170	26	0	0	77	0	0	10	359	352	339	7	0	0	0	0	0	0	546	539	265	7	3	0	260	3	0	248
Pik3ca_P104L_3028	GACCAGTAGGCAACCGTGAA	GAA	3	130	128	72	2	2	2	49	0	0	3	126	123	96	3	0	0	21	0	0	0	601	548	315	53	1	0	207	0	0	18	576	566	225	10	5	0	299	5	0	286	588	547	376	41	1	2	150	1	0	113	1057	1019	711	38	1	2	276	1	1	265	507	503	306	4	0	1	134	0	0	33	834	779	667	55	6	5	10	1	3	6	554	532	407	22	2	0	33	1	0	29	697	670	514	27	1	3	19	1	1	14	136	129	80	7	0	0	13	0	0	0	76	72	42	4	0	0	23	0	0	4	352	336	128	16	0	0	179	0	0	151	338	309	213	29	1	0	89	1	0	75	501	444	337	57	1	0	55	1	0	36	230	215	185	15	0	0	20	0	0	0
Pik3ca_R108H_3000	GTTATTGAACCAGTAGGCAA	NNG	10	102	98	78	4	1	0	0	0	0	0	156	156	86	0	2	0	67	1	0	48	912	853	178	59	7	0	655	3	0	424	1035	999	78	36	4	0	905	3	0	875	643	625	601	18	2	0	1	0	0	1	1128	1128	1054	0	1	2	29	0	0	24	313	297	229	16	2	0	10	1	0	5	1045	997	805	48	3	6	4	0	0	3	402	391	354	11	3	2	7	2	2	5	1214	1169	1010	45	7	9	67	2	0	61	180	172	83	8	0	0	78	0	0	8	300	285	76	15	2	1	200	0	0	142	470	466	215	4	0	0	239	0	0	232	409	409	388	0	0	0	8	0	0	0	390	390	205	0	0	0	166	0	0	161	425	416	49	9	0	0	169	0	0	0
Pik3ca_R108H_3001	GATTGAACCAGTAGGCAACC	NNG	8	86	81	30	5	0	0	0	0	0	0	186	178	150	8	0	2	20	0	1	7	794	773	545	21	1	1	202	0	0	174	1066	1049	775	17	8	0	235	7	0	221	400	390	366	10	0	8	0	0	2	0	1034	1010	147	24	3	16	843	1	0	812	521	489	62	32	10	14	392	10	12	236	685	659	529	26	2	0	17	2	0	15	181	168	66	13	4	0	92	0	0	83	737	709	531	28	2	0	78	1	0	70	170	163	44	7	0	0	117	0	0	80	294	280	169	14	0	0	98	0	0	83	288	282	197	6	2	0	69	0	0	3	265	265	254	0	1	0	0	0	0	0	464	431	394	33	0	0	24	0	0	20	166	158	45	8	0	0	95	0	0	0
Pik3ca_R108H_3002	GGAACCAGTAGGCAACCGTG	NNG	5	162	156	142	6	0	0	0	0	0	0	216	210	198	6	2	0	0	0	0	0	902	865	802	37	0	6	3	0	1	3	1068	1060	949	8	1	3	56	0	2	56	487	475	112	12	3	0	349	0	0	34	573	425	405	148	2	1	2	0	1	1	485	456	308	29	3	2	1	2	1	1	1286	1232	1034	54	4	2	91	2	1	76	327	304	7	23	1	2	292	1	1	255	719	641	563	78	2	0	11	2	0	8	150	142	107	8	0	0	22	0	0	13	141	138	132	3	1	0	0	0	0	0	366	325	62	41	0	1	174	0	0	0	440	430	160	10	12	0	3	12	0	0	382	375	363	7	0	0	0	0	0	0	264	243	25	21	0	0	124	0	0	0
Pik3ca_R357Q_2983	GTTTCTTCACGGTTGCCTAC	NGN	9	143	135	95	8	0	1	26	0	1	21	44	43	40	1	0	1	0	0	0	0	355	289	282	66	0	0	0	0	0	0	1279	1192	144	87	23	2	1005	22	1	975	526	495	257	31	0	2	0	0	0	0	714	688	439	26	0	2	102	0	1	0	829	802	616	27	7	3	74	3	2	62	884	846	593	38	4	1	102	3	0	76	323	294	198	29	2	2	69	1	0	62	332	318	145	14	0	1	156	0	0	142	176	172	153	4	1	1	1	0	0	0	46	43	40	3	0	0	0	0	0	0	202	196	13	6	0	0	157	0	0	0	671	664	155	7	0	0	0	0	0	0	420	369	179	51	0	0	6	0	0	0	273	273	253	0	0	0	0	0	0	0
Pik3ca_R357Q_2984	GTTCTTCACGGTTGCCTACT	NGN	8	193	188	115	5	0	3	62	0	3	57	177	157	93	20	0	0	56	0	0	6	689	660	180	29	14	0	460	0	0	67	618	490	443	128	0	1	0	0	0	0	417	392	75	25	0	1	1	0	1	0	756	701	280	55	0	1	410	0	0	23	689	674	569	15	3	2	37	1	0	28	892	832	742	60	2	1	16	2	0	14	358	352	312	6	1	0	7	1	0	7	566	549	33	17	1	0	512	1	0	461	73	70	59	3	0	0	2	0	0	0	242	236	100	6	0	12	115	0	0	13	276	247	19	29	0	0	113	0	0	0	261	250	167	11	0	0	51	0	0	29	642	630	130	12	0	0	18	0	0	0	364	360	117	4	0	1	229	0	0	132
Pik3ca_R38C_2992	GTTTTCTTCACGGTTGCCTA	NNG	10	124	123	105	1	0	0	13	0	0	0	164	161	119	3	1	0	1	0	0	0	572	563	287	9	0	0	0	0	0	0	774	728	493	46	1	3	82	0	0	14	565	552	449	13	0	2	0	0	1	0	904	890	208	14	5	1	668	5	0	471	820	783	670	37	6	0	7	3	0	6	334	327	154	7	3	0	158	1	0	136	428	411	40	17	0	0	366	0	0	334	438	424	310	14	2	4	68	1	3	64	148	142	37	6	0	0	97	0	0	10	204	185	137	19	0	0	0	0	0	0	317	281	274	36	0	0	0	0	0	0	370	346	81	24	0	0	32	0	0	0	369	363	281	6	6	0	35	0	0	25	231	221	217	10	0	0	0	0	0	0
Pik3ca_R38C_2993	GTTCGAACATAGATCTAAAA	NGN	3	155	149	94	6	0	0	37	0	0	0	143	127	55	16	0	0	0	0	0	0	605	538	88	67	0	0	8	0	0	0	677	669	288	8	0	8	340	0	0	22	517	495	184	22	0	8	281	0	7	231	1055	1032	751	23	4	1	257	2	0	182	1070	1008	810	62	6	0	1	2	0	1	547	527	34	20	4	1	477	3	1	410	168	128	117	40	0	2	0	0	0	0	505	502	434	3	3	4	6	1	3	5	172	164	101	8	0	0	0	0	0	0	102	92	11	10	0	0	0	0	0	0	452	451	255	1	0	1	174	0	0	86	481	481	466	0	0	0	0	0	0	0	322	298	84	24	0	0	27	0	0	0	449	439	312	10	0	0	77	0	0	19
Pik3ca_R38H_3034	GGTTCGAACATAGATCTAAA	NNG	4	93	73	34	20	0	0	31	0	0	0	249	231	205	18	0	0	0	0	0	0	1259	1249	1100	10	1	3	0	0	1	0	869	834	183	35	3	0	642	2	0	458	643	598	203	45	1	0	360	0	0	344	1011	962	912	49	7	5	8	1	1	0	545	530	424	15	1	2	17	0	0	14	628	614	458	14	1	1	103	1	0	95	168	165	110	3	0	0	26	0	0	0	571	547	77	24	0	0	461	0	0	406	129	119	20	10	0	0	4	0	0	0	347	343	279	4	0	0	0	0	0	0	389	382	376	7	0	0	0	0	0	0	427	427	419	0	0	0	0	0	0	0	594	593	583	1	0	0	0	0	0	0	485	453	303	32	1	8	123	1	0	118
Pik3ca_R38H_3035	GGCCTCCGTGAGGCCACACT	NGN	6	99	92	22	7	0	0	31	0	0	0	271	262	163	9	2	4	76	0	4	68	651	575	240	76	0	1	318	0	0	268	900	876	571	24	0	0	269	0	0	208	467	463	357	4	1	1	61	1	0	0	466	461	434	5	1	0	1	0	0	1	1114	1093	942	21	6	5	55	5	1	50	643	626	542	17	3	0	10	0	0	7	300	276	122	24	1	0	141	0	0	3	228	161	147	67	0	1	1	0	1	0	254	250	221	4	2	0	1	1	0	1	38	38	21	0	0	0	15	0	0	13	492	481	310	11	0	0	106	0	0	27	584	544	499	40	0	19	10	0	0	10	663	607	586	56	2	0	1	2	0	1	477	468	429	9	0	0	21	0	0	21
Pik3ca_R93Q_3012	GTGCCTCCGTGAGGCCACAC	NNG	7	133	128	115	5	0	0	0	0	0	0	288	280	183	8	1	0	92	0	0	87	811	783	282	28	0	1	475	0	0	451	1082	1055	984	27	7	4	29	2	2	0	734	712	309	22	3	0	207	0	0	0	867	790	245	77	4	2	500	0	0	8	874	775	606	99	4	1	44	3	0	39	641	609	91	32	6	6	497	4	0	448	240	235	72	5	0	0	156	0	0	115	215	205	147	10	2	7	27	0	1	2	211	202	86	9	3	1	96	3	0	71	186	176	88	10	6	1	79	0	1	77	362	361	271	1	0	2	74	0	2	72	760	704	42	56	0	1	161	0	0	0	612	575	542	37	1	7	0	1	0	0	427	399	376	28	0	0	0	0	0	0
Pik3ca_R93Q_3013	GCCTCACGGAGGCATTCTAA	NGN	6	140	131	95	9	0	0	32	0	0	21	260	250	223	10	1	0	15	0	0	0	811	798	593	13	1	4	132	0	0	0	519	510	491	9	0	10	0	0	1	0	441	422	17	19	0	0	324	0	0	6	1040	996	660	44	0	3	0	0	1	0	704	669	601	35	3	0	11	2	0	11	289	225	202	64	0	0	0	0	0	0	214	204	153	10	0	0	37	0	0	29	329	320	180	9	1	0	122	1	0	2	315	302	118	13	0	0	174	0	0	151	611	589	435	22	0	0	107	0	0	1	529	524	465	5	0	7	35	0	7	31	384	372	98	12	1	0	63	0	0	1	899	866	98	33	1	0	123	0	0	0	417	395	143	22	0	0	16	0	0	0
Pik3ca_R93Q_3014	GGCCTCACGGAGGCATTCTA	NNG	7	82	80	74	2	0	0	0	0	0	0	264	254	122	10	0	3	64	0	0	0	1260	1207	461	53	12	3	322	0	1	0	892	834	248	58	0	3	570	0	1	35	440	431	41	9	8	0	188	0	0	0	706	674	165	32	0	1	0	0	0	0	276	262	137	14	1	0	105	0	0	90	386	368	256	18	0	3	22	0	2	1	290	277	248	13	3	2	5	1	0	0	306	274	85	32	1	0	177	1	0	124	209	201	164	8	0	0	21	0	0	0	507	486	178	21	0	2	178	0	0	1	466	448	420	18	0	0	9	0	0	9	207	206	133	1	1	0	67	1	0	22	639	610	201	29	0	0	71	0	0	0	496	482	100	14	0	3	10	0	0	0
Pik3ca_R93Q_3015	GAAAAAGCCGAAGGTCACAA	NGN	8	172	170	124	2	0	0	14	0	0	2	152	130	46	22	0	0	66	0	0	0	510	493	36	17	0	1	415	0	0	0	964	930	576	34	0	3	2	0	0	1	444	434	395	10	1	0	0	0	0	0	1096	1064	884	32	1	2	1	0	0	0	548	544	34	4	4	0	499	3	0	443	358	338	143	20	2	0	157	0	0	5	125	120	106	5	0	2	0	0	1	0	395	383	277	12	0	1	79	0	0	62	231	225	117	6	1	1	40	0	0	0	279	268	26	11	8	0	195	0	0	0	436	417	143	19	2	1	5	0	0	0	429	411	196	18	0	0	38	0	0	18	140	123	59	17	0	0	56	0	0	6	309	305	240	4	0	0	22	0	0	14
Pik3ca_V344M_2997	GAAGCCGAAGGTCACAAAGT	NGN	5	192	188	154	4	1	1	27	0	0	16	180	174	86	6	0	4	34	0	1	0	534	512	51	22	3	0	204	0	0	0	598	586	89	12	0	0	1	0	0	0	613	594	279	19	0	1	276	0	1	98	813	751	258	62	2	0	475	1	0	381	524	494	353	30	4	1	98	4	1	92	453	437	108	16	2	0	317	0	0	239	294	273	77	21	0	0	185	0	0	7	488	466	423	22	2	0	0	0	0	0	137	127	8	10	1	0	95	0	0	0	432	409	49	23	0	1	186	0	0	0	632	623	145	9	0	0	5	0	0	0	391	391	287	0	0	0	98	0	0	15	737	729	269	8	0	13	73	0	0	5	378	377	159	1	0	0	14	0	0	0
Pik3ca_V344M_2998	GGAAAAAGCCGAAGGTCACA	NNG	9	222	210	176	12	0	1	20	0	1	19	207	205	191	2	0	0	0	0	0	0	931	914	855	17	0	0	2	0	0	0	1123	1100	910	23	0	2	2	0	2	0	487	476	455	11	1	0	0	0	0	0	1058	1027	325	31	0	2	690	0	2	634	648	615	539	33	9	0	7	8	0	6	468	447	333	21	1	4	73	0	2	40	190	178	117	12	0	2	4	0	0	0	165	157	142	8	0	0	2	0	0	1	129	121	6	8	4	0	52	0	0	0	242	239	229	3	0	1	0	0	0	0	393	367	304	26	0	0	23	0	0	7	275	269	145	6	0	0	0	0	0	0	472	462	392	10	0	0	59	0	0	7	533	495	487	38	0	0	0	0	0	0
Pik3ca_V344M_2999	GAAAGCCGAAGGTCACAAAG	NNG	6	162	154	147	8	0	2	0	0	2	0	183	172	119	11	1	1	38	0	1	23	1080	1009	461	71	1	0	482	1	0	289	730	706	225	24	15	1	428	14	0	282	857	835	485	22	2	1	132	1	0	18	1068	1049	769	19	2	23	192	1	20	7	724	698	69	26	0	2	616	0	2	549	506	464	412	42	3	2	3	1	0	1	163	153	35	10	1	0	3	0	0	0	341	331	90	10	0	2	225	0	0	27	188	174	146	14	2	0	0	1	0	0	369	357	149	12	0	0	184	0	0	93	401	392	123	9	0	0	23	0	0	0	482	460	316	22	0	0	106	0	0	102	339	339	173	0	0	0	22	0	0	13	551	538	505	13	0	0	1	0	0	0
Pik3ca_V71I_3016	GATTTACATAGGTTGCACAA	NGN	6	193	193	114	0	0	1	1	0	0	0	182	179	174	3	0	0	0	0	0	0	837	785	762	52	3	1	9	1	0	0	868	868	237	0	0	14	597	0	0	554	727	720	458	7	2	2	240	1	1	208	1165	1114	473	51	2	0	291	0	0	0	267	203	182	64	1	0	0	0	0	0	238	234	209	4	1	0	0	1	0	0	315	296	238	19	1	1	0	0	0	0	408	402	243	6	2	1	2	0	0	0	194	175	92	19	0	0	67	0	0	37	337	327	317	10	0	3	0	0	0	0	572	566	555	6	0	0	0	0	0	0	184	184	41	0	0	0	4	0	0	0	601	572	371	29	0	0	115	0	0	92	631	631	591	0	0	0	17	0	0	0
Pik3ca_V71I_3017	GTTTACATAGGTTGCACAAA	GAA	5	254	252	134	2	0	1	0	0	0	0	295	281	216	14	1	1	31	1	0	6	971	954	603	17	3	1	156	0	0	36	917	901	701	16	7	0	160	0	0	0	556	543	488	13	1	1	16	0	0	15	762	744	55	18	1	0	568	0	0	0	249	228	163	21	1	0	18	1	0	0	544	517	133	27	0	3	363	0	0	13	415	398	111	17	1	6	247	0	1	181	310	296	48	14	0	1	4	0	0	0	180	168	156	12	0	0	0	0	0	0	490	483	352	7	0	1	65	0	0	22	561	526	505	35	0	1	1	0	0	1	276	276	233	0	0	0	37	0	0	35	247	247	113	0	0	0	0	0	0	0	1091	1061	185	30	0	9	90	0	0	0
Pik3ca_V71I_3018	GCATTTACATAGGTTGCACA	NNG	7	172	171	139	1	0	0	21	0	0	6	310	299	242	11	0	2	45	0	0	41	1022	998	671	24	7	5	282	2	1	253	1489	1432	667	57	7	5	344	0	0	0	699	681	642	18	0	2	0	0	0	0	948	922	38	26	0	0	422	0	0	6	372	342	153	30	0	0	165	0	0	11	457	437	279	20	1	1	1	0	0	1	472	467	189	5	0	2	259	0	2	223	519	497	402	22	0	1	0	0	0	0	239	233	140	6	0	1	37	0	0	16	111	111	92	0	0	0	16	0	0	7	725	720	670	5	0	24	3	0	0	0	157	156	114	1	0	0	0	0	0	0	356	348	320	8	0	1	0	0	0	0	575	550	195	25	0	0	117	0	0	0
Pik3ca_V71I_3019	GTGACACTTACGAAAATGTA	NGN	10	172	169	111	3	0	0	6	0	0	1	314	313	283	1	0	0	16	0	0	16	781	751	671	30	3	2	39	3	0	35	880	835	100	45	0	2	654	0	1	0	676	658	213	18	2	1	1	1	0	0	917	882	801	35	0	7	8	0	0	7	409	393	107	16	1	0	277	1	0	204	346	310	61	36	0	1	0	0	0	0	231	223	188	8	1	1	19	0	1	0	443	418	184	25	1	1	194	0	1	157	261	247	161	14	0	1	75	0	0	62	123	121	106	2	0	0	7	0	0	4	880	851	129	29	0	1	89	0	0	0	227	224	92	3	0	0	124	0	0	6	334	306	148	28	0	0	17	0	0	0	341	332	195	9	0	0	131	0	0	20
Pik3ca_V71I_3020	GGACACTTACGAAAATGTAA	GAA	9	200	186	178	14	1	0	0	0	0	0	199	197	190	2	1	0	0	0	0	0	940	936	882	4	3	1	12	0	1	11	813	786	24	27	1	2	313	0	0	0	1001	935	224	66	2	1	5	0	0	0	1275	1187	524	88	3	1	622	1	0	309	453	445	296	8	0	1	108	0	0	78	584	549	470	35	0	1	8	0	0	0	286	275	123	11	1	0	71	0	0	0	655	634	250	21	0	2	351	0	2	299	294	285	243	9	4	2	12	1	1	10	200	195	189	5	0	0	1	0	0	1	727	652	145	75	1	0	155	0	0	0	289	289	139	0	0	8	134	0	0	127	321	313	162	8	0	1	147	0	0	24	682	643	195	39	0	1	102	0	1	4
Pik3cb_E1051K_3050	GCACTTACGAAAATGTAAGA	NGN	7	212	212	202	0	0	1	1	0	1	1	345	326	185	19	2	2	3	1	0	2	1049	1005	270	44	0	6	26	0	0	2	797	786	739	11	1	2	2	0	0	0	680	679	559	1	2	2	55	0	2	36	645	627	592	18	1	10	1	0	0	1	521	509	449	12	2	1	1	0	1	0	496	465	214	31	2	2	204	0	1	146	203	199	30	4	0	2	127	0	0	0	377	371	298	6	3	1	35	2	0	0	244	235	218	9	4	1	2	1	0	0	302	294	111	8	3	0	5	3	0	0	307	301	182	6	0	7	105	0	0	1	261	261	254	0	0	0	0	0	0	0	416	382	211	34	6	0	159	0	0	122	452	425	330	27	0	1	76	0	1	12
Pik3cb_E1051K_3051	GACACTTACGAAAATGTAAG	NNG	8	273	254	236	19	0	5	0	0	0	0	436	431	215	5	2	0	1	0	0	0	1458	1396	219	62	1	0	5	0	0	0	1156	1128	509	28	1	0	591	0	0	319	717	688	190	29	0	1	12	0	0	0	1220	1183	812	37	0	0	176	0	0	38	201	195	172	6	0	1	3	0	0	3	992	962	383	30	3	0	539	3	0	485	234	210	11	24	1	0	75	0	0	0	559	550	289	9	2	0	107	1	0	0	286	277	66	9	0	0	3	0	0	0	634	585	170	49	0	0	1	0	0	0	792	757	296	35	0	7	47	0	0	8	213	203	43	10	0	0	78	0	0	0	343	335	323	8	0	0	0	0	0	0	333	333	238	0	0	0	0	0	0	0
Pik3cb_E470K_3060	GTACGAAAATGTAAGAAGTT	NNG	3	269	265	116	4	1	1	16	1	0	0	255	250	216	5	1	0	10	1	0	5	976	973	736	3	5	2	116	0	2	77	774	758	741	16	0	1	2	0	0	1	803	787	770	16	0	0	0	0	0	0	914	879	529	35	5	38	267	5	0	253	456	418	127	38	0	0	272	0	0	24	478	454	379	24	1	0	39	0	0	0	244	232	192	12	0	1	0	0	0	0	278	273	21	5	1	0	205	0	0	0	372	350	73	22	1	1	2	1	0	1	252	243	204	9	0	0	21	0	0	12	446	441	327	5	0	0	96	0	0	11	394	377	32	17	0	0	324	0	0	206	365	339	54	26	0	0	54	0	0	0	558	558	376	0	0	0	145	0	0	139
Pik3cb_E470K_3061	GCAGCTTTCCCTGAGGGCCT	NGN	8	210	206	90	4	0	2	32	0	0	0	237	228	115	9	1	1	5	1	0	0	1163	1119	332	44	1	2	14	0	0	3	1578	1548	1065	30	0	7	243	0	0	76	965	934	901	31	4	4	3	0	1	0	1193	1101	1016	92	3	1	27	0	1	22	612	593	373	19	3	0	0	1	0	0	717	670	369	47	6	2	129	1	0	0	356	342	198	14	4	3	112	2	2	70	366	330	14	36	7	0	139	0	0	0	220	201	168	19	3	1	13	3	0	8	344	335	93	9	0	0	2	0	0	0	363	345	161	18	0	0	27	0	0	27	224	224	4	0	0	0	220	0	0	23	536	504	53	32	0	1	444	0	1	264	300	270	97	30	0	1	2	0	0	0
Pik3cb_E470K_3062	GCCAGCTTTCCCTGAGGGCC	NNG	9	104	103	85	1	0	0	13	0	0	1	373	358	350	15	1	0	0	1	0	0	1321	1288	1256	33	1	0	1	1	0	0	930	896	613	34	1	1	267	0	0	231	1069	1035	987	34	1	7	4	0	0	0	1036	991	942	45	0	2	9	0	0	4	335	310	71	25	0	0	1	0	0	0	426	409	47	17	0	2	302	0	0	0	360	338	295	22	1	1	6	0	0	0	314	299	243	15	2	0	0	1	0	0	208	202	57	6	0	1	3	0	0	0	338	332	325	6	0	0	0	0	0	0	503	486	375	17	1	1	92	1	1	80	423	423	104	0	0	0	207	0	0	12	249	231	56	18	1	0	174	0	0	40	326	326	305	0	1	0	0	0	0	0
Pik3cb_E470K_3063	GCATTTCTTCCAGCTCATCT	NGN	9	259	232	138	27	0	0	23	0	0	1	420	404	383	16	0	0	8	0	0	0	1553	1501	1431	52	0	3	1	0	0	0	1027	990	879	37	14	3	36	0	0	21	1120	1105	137	15	0	2	132	0	0	0	1249	1185	305	64	11	2	11	0	0	0	600	563	449	37	1	0	1	1	0	0	435	392	20	43	0	0	176	0	0	0	396	375	223	21	4	0	56	0	0	18	523	500	257	23	3	0	185	1	0	102	335	328	314	7	0	0	1	0	0	1	607	584	548	23	0	5	2	0	0	1	385	338	79	47	0	0	1	0	0	0	472	469	447	3	0	0	13	0	0	13	564	564	94	0	8	0	396	0	0	44	261	248	115	13	0	0	33	0	0	0
Pik3cb_E470K_3064	GATTTCTTCCAGCTCATCTA	GAA	8	167	155	137	12	1	0	14	0	0	2	330	328	307	2	0	8	4	0	0	3	1577	1517	1424	60	0	34	12	0	0	9	876	855	825	21	1	2	0	1	0	0	687	668	131	19	1	1	116	0	0	12	1965	1918	388	47	3	6	6	0	0	0	490	462	167	28	4	0	261	3	0	206	507	479	385	28	1	4	0	1	0	0	386	350	259	36	4	2	60	4	1	54	410	385	347	25	4	0	0	4	0	0	375	362	332	13	2	0	0	1	0	0	619	608	575	11	1	7	3	0	0	3	239	220	200	19	0	0	3	0	0	3	376	338	52	38	1	0	285	0	0	149	672	658	642	14	0	0	4	0	0	4	297	295	114	2	0	0	148	0	0	28
Pik3cb_R1065W_3057	GTTCCAGCTCATCTAGAACA	NGN	3	144	136	104	8	1	0	4	0	0	3	405	374	161	31	0	1	28	0	1	4	1456	1367	187	89	2	2	160	0	0	0	1518	1476	429	42	5	7	10	0	0	0	424	410	210	14	0	0	176	0	0	8	982	913	660	69	0	15	147	0	0	87	753	742	255	11	4	0	452	3	0	393	615	570	267	45	1	2	240	0	2	140	470	441	379	29	0	1	17	0	0	15	475	458	286	17	1	0	48	0	0	9	320	298	248	22	0	5	8	0	0	1	753	714	100	39	0	1	86	0	0	2	314	303	148	11	0	0	33	0	0	2	180	166	159	14	0	0	0	0	0	0	626	608	134	18	0	0	453	0	0	267	379	368	214	11	19	9	110	0	8	84
Pik3cb_R1065W_3058	GGCATTTCTTCCAGCTCATC	NNG	10	215	207	178	8	1	0	26	0	0	25	311	302	154	9	0	0	36	0	0	0	944	922	223	22	0	0	199	0	0	5	1693	1630	242	63	1	2	11	0	0	0	1068	1036	344	32	1	3	82	0	0	8	1213	1147	338	66	0	1	1	0	0	0	483	463	356	20	3	2	51	1	0	0	445	417	381	28	2	2	1	1	0	0	421	404	350	17	3	2	6	1	0	4	467	450	306	17	6	1	114	0	0	92	393	367	44	26	1	1	34	0	0	0	367	327	91	40	0	0	68	0	0	0	295	256	134	39	0	4	115	0	4	32	194	194	190	0	1	0	0	1	0	0	302	295	289	7	0	0	0	0	0	0	312	301	280	11	0	0	8	0	0	3
Pik3cb_R1065W_3059	GCTTCCAGCTCATCTAGAAC	NNG	4	137	133	74	4	0	0	0	0	0	0	203	193	151	10	4	0	28	4	0	2	700	691	409	9	0	2	240	0	2	17	1152	1101	833	51	1	4	129	0	0	101	723	705	515	18	3	5	156	0	1	31	1473	1460	1425	13	0	1	1	0	0	0	551	524	270	27	5	2	116	1	0	0	523	498	334	25	2	0	45	1	0	16	430	418	117	12	3	0	7	1	0	1	646	616	559	30	0	0	14	0	0	12	349	330	77	19	1	1	52	0	0	3	291	285	176	6	0	0	95	0	0	10	425	409	228	16	0	0	176	0	0	157	243	230	207	13	0	0	0	0	0	0	336	322	308	14	0	2	0	0	1	0	338	321	148	17	0	0	84	0	0	0
Pik3cb_R321Q_3065	GCACAGTACGGAAAGACTAC	NGN	8	127	116	112	11	0	0	0	0	0	0	442	418	259	24	1	2	12	1	0	2	1657	1606	617	51	0	0	141	0	0	13	1276	1227	251	49	2	2	40	0	0	0	524	504	292	20	0	1	26	0	0	19	1868	1850	1774	18	2	8	5	0	2	1	366	359	28	7	0	10	268	0	0	0	699	632	416	67	1	2	182	1	0	141	569	539	141	30	4	0	5	1	0	1	504	488	446	16	1	0	2	1	0	1	150	138	80	12	2	0	50	0	0	3	1033	1006	469	27	0	1	68	0	0	10	263	258	246	5	0	0	0	0	0	0	174	164	20	10	1	0	143	1	0	89	248	234	202	14	0	0	24	0	0	24	490	454	88	36	5	0	347	5	0	183
Pik3cb_R321Q_3066	GACAGTACGGAAAGACTACA	NGN	7	128	122	94	6	0	0	1	0	0	0	316	301	252	15	0	0	43	0	0	4	1164	1129	840	35	0	9	237	0	0	65	1478	1447	1407	31	2	0	0	2	0	0	750	739	499	11	0	1	177	0	0	154	1540	1455	1340	85	0	23	13	0	2	6	369	328	19	41	1	0	158	0	0	0	667	646	554	21	0	0	51	0	0	28	367	362	285	5	4	1	25	1	1	24	559	543	160	16	4	0	15	0	0	3	342	326	110	16	1	2	36	0	0	3	310	305	251	5	1	1	42	1	1	9	319	309	113	10	0	0	50	0	0	0	234	234	178	0	0	0	9	0	0	0	179	171	70	8	0	0	84	0	0	55	412	358	54	54	0	1	303	0	0	74
Pik3cb_R321Q_3067	GACACAGTACGGAAAGACTA	NNG	9	122	122	88	0	0	0	28	0	0	5	252	232	167	20	0	2	8	0	0	1	936	920	530	16	1	0	4	1	0	4	1812	1781	1708	31	1	4	14	0	0	8	600	590	139	10	1	6	0	0	1	0	2243	2088	270	155	0	34	235	0	0	7	439	423	376	16	3	0	0	2	0	0	655	640	587	15	2	6	7	2	1	4	288	283	89	5	2	1	10	0	1	0	715	686	153	29	3	3	4	0	0	0	269	258	193	11	0	3	44	0	0	9	509	459	276	50	0	0	11	0	0	11	581	561	122	20	0	0	429	0	0	244	178	177	155	1	0	17	0	0	0	0	357	351	254	6	0	0	3	0	0	3	571	564	118	7	0	0	377	0	0	58
Pik3cb_R321Q_3068	GAAATAACTCGCGTTTTCTT	NGN	9	145	143	108	2	1	1	27	1	0	19	242	236	210	6	1	1	11	0	0	9	1165	1149	771	16	0	0	272	0	0	251	2248	2110	1975	138	2	12	22	1	0	18	413	397	369	16	0	1	12	0	1	5	1362	1313	321	49	1	0	240	0	0	7	556	528	240	28	10	4	235	6	0	135	703	682	216	21	5	5	12	0	0	1	476	452	420	24	4	0	2	4	0	2	489	477	381	12	7	0	29	5	0	19	242	237	126	5	0	0	7	0	0	7	683	670	514	13	9	1	109	9	1	93	383	360	48	23	1	0	292	0	0	9	234	227	134	7	0	0	27	0	0	25	282	270	263	12	1	0	0	1	0	0	499	489	457	10	0	0	11	0	0	11
Pik3cb_R321Q_3069	GAATAACTCGCGTTTTCTTT	NGN	8	131	130	127	1	0	0	1	0	0	0	253	253	145	0	0	1	1	0	0	0	1239	1201	306	38	6	4	9	3	0	0	2010	1930	198	80	1	10	281	0	0	0	399	379	153	20	0	1	12	0	0	2	960	958	589	2	0	4	297	0	2	19	523	518	476	5	2	3	1	2	0	1	938	878	217	60	4	0	6	1	0	0	543	528	488	15	1	2	0	0	2	0	658	643	163	15	5	2	19	0	0	1	323	310	217	13	2	1	60	1	0	53	535	514	180	21	0	0	0	0	0	0	637	612	153	25	0	1	407	0	0	21	197	177	154	20	0	0	19	0	0	19	283	271	194	12	0	0	0	0	0	0	493	463	92	30	0	0	365	0	0	200
Pik3cb_R321Q_3070	GTAACTCGCGTTTTCTTTGG	NGN	6	124	120	46	4	0	0	28	0	0	0	182	177	166	5	1	0	4	0	0	3	591	573	509	18	0	1	27	0	0	24	1253	1127	235	126	0	2	163	0	0	0	419	399	171	20	1	1	208	0	0	74	2162	2106	596	56	2	1	240	0	0	23	598	586	336	12	2	1	95	1	0	20	648	634	498	14	3	0	51	2	0	28	497	480	420	17	2	7	4	0	0	0	789	774	716	15	5	2	2	3	0	0	186	181	44	5	0	0	0	0	0	0	157	155	138	2	0	0	3	0	0	3	621	621	594	0	1	0	9	1	0	9	310	273	208	37	0	0	59	0	0	41	190	190	169	0	0	0	9	0	0	9	393	388	371	5	0	0	1	0	0	1
Pik3cb_R847C_3052	GAACTCGCGTTTTCTTTGGT	NGN	5	234	232	79	2	0	3	140	0	3	104	207	201	137	6	0	0	7	0	0	0	679	637	309	42	7	2	24	7	1	4	756	731	443	25	2	12	235	0	0	6	720	643	300	77	0	0	326	0	0	289	1246	1173	845	73	0	1	298	0	0	76	650	613	407	37	2	0	168	2	0	145	652	620	172	32	2	2	3	0	1	0	520	493	85	27	3	1	80	0	0	2	853	832	771	21	3	3	1	0	1	0	146	136	120	10	0	0	2	0	0	2	185	174	78	11	0	0	7	0	0	1	387	375	47	12	0	0	321	0	0	153	132	132	25	0	7	0	99	7	0	82	487	474	387	13	0	0	81	0	0	51	264	259	246	5	1	1	0	0	1	0
Pik3cb_R847C_3053	GGAAATAACTCGCGTTTTCT	NNG	10	171	169	55	2	1	2	104	0	0	38	165	162	111	3	0	0	40	0	0	7	724	685	314	39	3	5	345	0	0	94	1774	1676	530	98	1	5	118	0	1	11	461	457	427	4	8	0	0	7	0	0	1077	1063	656	14	0	0	33	0	0	21	579	570	493	9	4	2	18	1	1	17	882	862	788	20	5	0	4	4	0	1	375	358	81	17	0	0	78	0	0	0	888	870	798	18	4	10	0	1	1	0	193	189	99	4	2	0	7	0	0	0	206	194	102	12	0	0	86	0	0	12	271	258	247	13	0	0	0	0	0	0	329	319	44	10	0	0	268	0	0	258	288	270	57	18	0	0	211	0	0	192	339	333	288	6	0	0	25	0	0	25
Pik3cb_R847C_3054	GATAACTCGCGTTTTCTTTG	NNG	7	238	232	100	6	0	6	102	0	0	15	277	264	208	13	2	1	50	0	0	47	857	835	369	22	6	8	439	0	8	403	1195	1140	891	55	0	1	213	0	1	47	320	308	73	12	0	0	54	0	0	0	1321	1260	777	61	9	1	384	8	1	333	558	522	454	36	3	0	10	1	0	7	961	922	825	39	3	9	2	3	0	2	285	272	173	13	1	2	66	0	2	5	994	960	133	34	5	0	101	0	0	1	162	160	84	2	1	0	69	0	0	21	247	232	113	15	0	0	109	0	0	89	260	241	238	19	0	0	0	0	0	0	437	400	257	37	0	0	60	0	0	41	400	382	83	18	0	0	299	0	0	291	140	140	22	0	0	0	85	0	0	41
Pik3cb_R847C_3055	GGAGATCGCTCTGGCCTCAT	NGN	6	205	197	188	8	0	0	0	0	0	0	267	263	255	4	0	0	0	0	0	0	832	790	757	42	1	2	4	1	0	4	1496	1398	788	98	2	2	36	0	1	34	1050	979	197	71	1	3	749	1	1	524	1242	1190	243	52	2	1	5	0	1	0	538	527	189	11	1	2	20	1	0	4	873	861	775	12	5	11	9	3	1	0	541	531	218	10	1	0	46	1	0	2	737	714	159	23	4	6	115	0	0	2	258	256	135	2	0	1	108	0	0	97	390	382	367	8	0	0	0	0	0	0	253	253	216	0	0	0	18	0	0	7	308	301	245	7	0	0	48	0	0	47	306	293	212	13	0	0	59	0	0	15	393	359	224	34	0	0	23	0	0	20
Pik3cb_R847C_3056	GGATCGCTCTGGCCTCATTG	NGN	4	171	171	74	0	0	0	88	0	0	60	196	180	106	16	5	2	19	0	0	2	569	541	103	28	0	4	124	0	0	0	1359	1291	872	68	0	0	302	0	0	288	697	660	73	37	6	1	551	0	0	130	903	896	813	7	1	1	57	1	0	57	806	756	156	50	3	0	9	0	0	1	1036	995	129	41	2	7	140	0	0	5	376	362	287	14	3	0	56	2	0	18	424	393	248	31	3	2	106	0	0	11	203	199	180	4	0	1	0	0	1	0	206	194	46	12	0	0	31	0	0	0	80	80	11	0	0	1	66	0	0	37	346	346	114	0	0	0	231	0	0	195	509	444	423	65	0	0	9	0	0	8	277	277	271	0	0	0	0	0	0	0
Pik3cd_A835T_3071	GATCGCTCTGGCCTCATTGA	NGN	3	63	63	59	0	0	0	0	0	0	0	334	320	146	14	6	0	154	6	0	109	1328	1280	127	48	4	5	1097	0	0	718	850	827	232	23	0	4	5	0	0	0	1030	1022	170	8	8	6	700	0	2	52	722	717	244	5	2	2	36	0	1	0	635	629	505	6	10	0	51	2	0	26	709	691	165	18	2	2	105	0	0	0	306	287	176	19	0	0	8	0	0	6	835	795	302	40	5	0	82	2	0	8	166	162	45	4	2	0	32	1	0	4	1234	1191	234	43	11	2	902	0	1	576	484	430	255	54	0	0	46	0	0	26	379	379	286	0	0	0	53	0	0	50	410	410	239	0	0	0	166	0	0	128	346	316	155	30	0	0	19	0	0	17
Pik3cd_A835T_3072	GGGAGATCGCTCTGGCCTCA	NNG	7	75	62	55	13	0	0	0	0	0	0	181	176	74	5	0	0	93	0	0	33	1112	1058	130	54	11	11	892	3	0	203	796	772	722	24	0	0	32	0	0	32	1142	1088	1036	54	2	0	27	0	0	18	853	828	312	25	0	1	467	0	0	90	614	589	183	25	6	1	16	0	0	0	424	385	226	39	2	0	140	0	0	9	395	392	277	3	0	2	55	0	0	46	586	569	418	17	4	2	110	3	1	30	361	314	48	47	3	0	255	2	0	165	923	897	145	26	3	0	733	3	0	102	211	206	202	5	0	0	0	0	0	0	225	196	70	29	0	0	110	0	0	110	418	411	363	7	0	0	36	0	0	35	304	290	214	14	0	0	42	0	0	38
Pik3cd_A835T_3073	GAGATCGCTCTGGCCTCATT	NNG	5	98	95	81	3	0	1	3	0	0	2	336	310	149	26	1	1	122	0	1	11	1393	1339	240	54	2	2	963	0	0	124	775	760	255	15	0	0	76	0	0	0	740	724	125	16	1	0	582	0	0	317	1018	1001	452	17	1	1	537	1	1	485	791	773	691	18	4	3	2	4	0	2	944	909	393	35	1	6	82	0	0	7	257	250	96	7	0	0	3	0	0	0	402	399	257	3	0	0	1	0	0	1	269	248	31	21	3	0	209	0	0	85	1010	975	220	35	0	0	677	0	0	50	323	307	187	16	0	0	4	0	0	4	301	301	247	0	0	0	15	0	0	14	329	323	191	6	0	0	104	0	0	67	438	428	279	10	0	0	139	0	0	116
Pik3cd_A835T_3074	GGGATGTTGGCGATGGTGTC	NGN	10	76	74	36	2	0	0	27	0	0	17	320	307	290	13	2	0	1	2	0	0	1537	1492	1419	45	3	0	22	0	0	17	720	715	330	5	0	2	308	0	0	50	497	453	416	44	0	0	6	0	0	0	935	929	894	6	2	1	9	0	1	9	760	735	675	25	1	4	1	0	1	1	578	539	396	39	1	2	114	0	0	13	278	267	243	11	0	1	5	0	0	5	716	705	521	11	1	0	117	1	0	105	294	269	53	25	0	0	168	0	0	26	1557	1516	1474	41	0	0	11	0	0	11	292	263	187	29	0	0	50	0	0	41	344	344	174	0	0	0	76	0	0	57	357	342	252	15	0	0	8	0	0	7	242	242	57	0	3	1	179	3	0	153
Pik3cd_A835T_3075	GATGTTGGCGATGGTGTCCG	NGN	8	159	156	122	3	0	1	5	0	0	3	264	255	126	9	0	4	120	0	0	66	1201	1188	215	13	0	1	962	0	0	542	1026	988	493	38	0	0	463	0	0	444	517	513	476	4	2	0	1	0	0	0	993	877	135	116	1	0	300	1	0	5	911	890	783	21	6	9	7	1	1	0	546	523	346	23	2	0	5	0	0	4	234	229	116	5	1	0	6	0	0	0	535	525	153	10	1	0	0	0	0	0	344	338	318	6	1	0	0	0	0	0	679	654	138	25	0	5	504	0	4	275	506	496	333	10	0	0	156	0	0	132	333	328	286	5	0	0	1	0	0	1	361	348	151	13	0	0	96	0	0	74	421	411	172	10	0	1	231	0	1	209
Pik3cd_A835T_3076	GGTTGGCGATGGTGTCCGAG	NGN	6	84	84	79	0	0	0	0	0	0	0	129	129	127	0	0	0	0	0	0	0	883	823	785	60	0	0	0	0	0	0	962	944	922	18	3	3	1	2	1	0	520	519	431	1	2	1	11	0	1	9	1704	1605	280	99	11	0	1292	11	0	942	992	981	99	11	1	10	159	0	1	1	723	678	484	45	1	2	104	0	0	79	262	246	120	16	2	0	91	1	0	27	366	361	319	5	2	1	6	2	0	5	276	263	58	13	0	2	192	0	1	119	570	555	535	15	0	0	0	0	0	0	340	324	76	16	8	38	182	8	1	156	432	422	92	10	0	0	0	0	0	0	374	364	319	10	0	0	0	0	0	0	353	349	257	4	6	0	58	0	0	9
Pik3cd_A835T_3077	GTTGGCGATGGTGTCCGAGT	NGN	5	114	108	83	6	0	0	2	0	0	2	147	136	127	11	0	1	1	0	0	1	773	764	701	9	1	1	1	0	0	0	922	864	230	58	2	1	161	0	0	10	263	260	59	3	2	0	159	0	0	69	1170	1125	145	45	3	22	925	0	1	256	564	539	130	25	1	0	125	0	0	1	497	473	111	24	0	8	4	0	0	0	290	284	181	6	5	0	82	4	0	70	338	330	165	8	1	1	17	0	1	2	152	147	132	5	2	0	0	2	0	0	470	448	430	22	10	0	0	0	0	0	279	259	52	20	0	0	207	0	0	183	437	436	106	1	0	0	248	0	0	110	287	268	75	19	0	0	0	0	0	0	480	473	401	7	0	0	56	0	0	48
Pik3cd_A835T_3078	GGGCGATGGTGTCCGAGTGG	NGN	3	51	47	39	4	0	0	6	0	0	6	150	144	137	6	1	1	2	1	1	2	736	727	587	9	1	0	48	1	0	43	1858	1783	290	75	31	8	1368	0	1	885	610	594	448	16	0	1	23	0	0	17	1890	1877	267	13	26	0	1272	16	0	98	448	416	258	32	2	0	95	0	0	6	376	356	334	20	0	0	5	0	0	5	287	276	256	11	0	1	1	0	0	1	452	433	189	19	3	0	213	1	0	27	158	152	138	6	1	0	1	1	0	0	554	542	489	12	0	0	5	0	0	1	420	412	333	8	1	0	50	0	0	1	380	351	150	29	0	6	0	0	0	0	318	318	124	0	0	1	162	0	1	91	572	542	280	30	6	0	240	0	0	214
Pik3cd_E1021K_3082	GGATGTTGGCGATGGTGTCC	NNG	9	203	197	150	6	0	1	41	0	0	39	104	102	51	2	0	1	34	0	0	9	569	541	61	28	2	2	408	1	1	207	1452	1365	133	87	3	5	1189	1	0	243	442	419	385	23	0	0	0	0	0	0	2241	2205	2054	36	1	1	96	1	0	89	1075	1025	406	50	1	1	107	0	0	30	397	375	201	22	2	0	14	0	0	1	285	270	76	15	1	0	71	0	0	0	598	576	330	22	1	0	213	0	0	182	218	206	174	12	0	1	8	0	0	6	264	258	74	6	0	0	161	0	0	63	512	498	438	14	0	6	39	0	6	31	454	442	300	12	0	0	110	0	0	75	267	267	139	0	1	0	0	1	0	0	448	430	313	18	0	0	72	0	0	51
Pik3cd_E1021K_3083	GTGTTGGCGATGGTGTCCGA	NNG	7	94	94	48	0	1	1	44	1	0	40	189	183	139	6	0	1	11	0	0	8	945	918	581	27	2	0	34	0	0	27	1657	1599	212	58	9	3	1195	0	0	139	416	390	223	26	4	0	16	1	0	16	1546	1497	215	49	1	0	1266	0	0	684	568	528	392	40	0	1	107	0	1	12	358	328	195	30	1	0	106	1	0	19	444	412	74	32	2	0	319	1	0	202	549	517	486	32	0	0	6	0	0	5	114	112	20	2	0	0	63	0	0	25	823	775	542	48	3	0	56	0	0	38	440	429	248	11	0	1	162	0	0	142	397	356	118	41	0	1	224	0	0	79	573	573	405	0	0	2	129	0	1	104	407	392	264	15	0	0	107	0	0	77
Pik3cd_E1021K_3084	GTGGCGATGGTGTCCGAGTG	NNG	4	173	162	77	11	0	1	82	0	0	71	117	117	113	0	0	0	0	0	0	0	653	617	583	36	1	1	1	0	0	1	2087	1997	1961	90	6	0	5	0	0	0	458	437	336	21	3	1	52	0	1	45	1098	1007	945	91	0	2	0	0	2	0	488	476	284	12	4	1	2	3	1	1	654	606	331	48	4	1	246	3	0	233	383	371	50	12	10	1	295	2	0	99	473	449	123	24	0	0	47	0	0	9	237	232	167	5	0	1	13	0	0	9	581	541	531	40	0	1	1	0	1	1	515	501	373	14	9	3	98	9	0	57	541	531	395	10	1	0	24	0	0	1	559	508	157	51	0	1	310	0	1	181	463	447	363	16	0	0	44	0	0	41
Pik3cd_E1021K_3085	GAGCTTCGTTGAACTTCACC	NGN	6	148	147	110	1	1	0	16	0	0	3	198	196	140	2	0	0	1	0	0	1	680	654	438	26	0	3	7	0	1	6	1585	1554	228	31	0	5	1281	0	0	687	652	640	436	12	1	0	194	0	0	171	1017	955	860	62	0	4	0	0	2	0	646	618	475	28	3	0	74	1	0	61	479	465	417	14	1	0	9	0	0	7	450	438	116	12	2	2	244	0	0	42	832	786	137	46	4	5	596	1	4	416	127	113	102	14	1	0	0	0	0	0	527	500	345	27	0	0	8	0	0	6	328	305	180	23	1	0	90	1	0	54	517	517	510	0	0	0	0	0	0	0	750	695	388	55	0	0	28	0	0	2	472	451	179	21	0	0	121	0	0	98
Pik3cd_E1021K_3086	GGCTTCGTTGAACTTCACCC	NGN	5	139	139	124	0	0	0	11	0	0	10	136	125	104	11	0	1	8	0	1	4	566	515	371	51	0	2	96	0	0	84	983	965	917	18	3	0	5	1	0	3	348	345	79	3	1	6	253	0	0	228	1072	984	824	88	0	1	22	0	0	21	422	413	142	9	0	2	3	0	1	0	475	470	124	5	8	1	94	2	0	2	537	522	470	15	3	0	9	2	0	2	453	444	62	9	1	0	370	0	0	126	172	166	115	6	0	0	3	0	0	3	411	390	228	21	0	0	127	0	0	109	415	401	352	14	0	0	4	0	0	1	388	382	99	6	0	1	278	0	0	113	524	524	511	0	0	0	0	0	0	0	344	340	272	4	0	1	1	0	0	0
Pik3cd_R300C_3079	GCTTCGTTGAACTTCACCCG	GAA	4	167	162	119	5	1	0	32	0	0	23	218	210	175	8	0	0	30	0	0	18	1127	1082	736	45	2	1	310	1	0	251	1098	1081	1014	17	0	2	1	0	0	0	687	654	145	33	3	1	495	2	1	459	693	687	79	6	4	1	446	0	0	224	433	385	338	48	0	0	10	0	0	8	779	741	148	38	6	0	551	1	0	352	412	399	81	13	4	1	300	2	1	184	721	706	184	15	5	4	402	1	0	61	148	141	111	7	0	1	16	0	0	12	553	535	362	18	0	0	161	0	0	141	393	387	132	6	1	1	120	0	1	66	451	429	42	22	0	0	386	0	0	361	557	514	90	43	0	27	395	0	27	241	393	367	145	26	0	0	0	0	0	0
Pik3cd_R300C_3080	GGAGCTTCGTTGAACTTCAC	NNG	7	147	144	111	3	3	0	17	0	0	11	136	136	71	0	2	0	61	1	0	57	699	676	154	23	5	16	483	4	0	429	1076	997	845	79	3	1	61	1	0	48	580	575	401	5	1	1	108	0	0	19	1441	1386	969	55	7	5	44	0	0	43	449	432	195	17	0	1	32	0	1	3	558	510	71	48	3	2	407	3	0	103	243	230	211	13	0	5	0	0	1	0	888	875	798	13	4	1	5	3	0	2	257	251	156	6	0	4	73	0	0	58	310	301	112	9	0	8	179	0	0	148	445	426	352	19	0	0	0	0	0	0	510	469	112	41	0	1	354	0	1	341	529	480	86	49	1	0	391	1	0	370	504	484	130	20	0	7	269	0	7	173
Pik3cd_R300C_3081	GTTCGTTGAACTTCACCCGG	NNG	3	147	142	115	5	0	1	23	0	0	18	193	186	91	7	1	1	88	0	0	78	796	758	221	38	2	0	519	1	0	482	781	742	102	39	1	6	533	0	6	181	601	572	473	29	0	1	82	0	0	81	1121	1121	1019	0	4	0	0	2	0	0	392	364	201	28	0	1	142	0	0	16	896	873	190	23	4	3	522	0	0	87	261	254	229	7	2	0	1	1	0	0	639	604	140	35	2	2	440	1	1	278	166	163	37	3	3	8	113	3	0	93	331	321	92	10	0	1	224	0	0	197	226	219	82	7	0	0	0	0	0	0	415	364	91	51	3	6	262	3	5	227	562	546	133	16	16	1	367	16	1	362	424	395	215	29	0	0	0	0	0	0
Pik3cg_A557V_3102	GCCACGTGCCAAACCTCCCC	NGN	4	167	164	142	3	1	0	7	0	0	7	249	235	182	14	4	0	37	0	0	6	822	809	540	13	0	0	185	0	0	37	1260	1201	851	59	0	4	70	0	2	56	763	758	430	5	2	0	301	1	0	270	767	745	378	22	0	0	50	0	0	39	649	614	311	35	10	1	263	9	1	202	1104	1054	936	50	7	0	21	5	0	7	235	215	172	20	6	0	4	2	0	2	369	358	333	11	1	0	0	0	0	0	192	188	76	4	0	0	104	0	0	94	575	557	381	18	7	0	110	0	0	29	489	485	151	4	0	0	267	0	0	188	475	442	275	33	0	0	155	0	0	120	443	443	111	0	0	0	327	0	0	298	481	480	311	1	0	0	136	0	0	108
Pik3cg_A557V_3103	GCACGTGCCAAACCTCCCCC	GAT	3	142	131	101	11	0	0	9	0	0	6	213	205	187	8	0	0	14	0	0	14	1212	1203	1022	9	1	3	154	0	2	149	980	951	899	29	1	1	1	0	0	0	718	694	449	24	1	2	191	0	1	139	928	870	628	58	1	1	163	1	0	120	507	494	439	13	0	2	26	0	0	0	769	744	164	25	2	0	548	1	0	350	151	146	22	5	0	1	82	0	1	32	482	464	411	18	1	0	9	1	0	8	228	210	159	18	1	0	22	1	0	3	333	325	291	8	2	0	30	2	0	29	426	426	173	0	0	0	0	0	0	0	598	583	337	15	0	0	237	0	0	125	522	522	340	0	8	0	144	8	0	139	459	443	160	16	0	0	260	0	0	202
Pik3cg_A557V_3104	GACCACGTGCCAAACCTCCC	NNG	5	103	100	90	3	0	0	1	0	0	1	289	285	204	4	0	0	76	0	0	74	1188	1139	484	49	2	0	627	1	0	577	846	820	560	26	0	1	8	0	0	7	654	612	302	42	2	1	258	1	0	152	1563	1532	1124	31	12	2	336	12	2	239	434	426	137	8	1	2	62	0	2	9	317	309	275	8	1	1	1	0	0	1	367	348	258	19	2	0	5	2	0	1	513	506	389	7	0	1	31	0	0	20	294	280	229	14	1	0	29	1	0	25	720	694	322	26	0	0	360	0	0	333	642	629	330	13	1	1	202	1	0	123	409	399	135	10	0	0	229	0	0	41	789	764	402	25	8	0	349	0	0	161	546	525	284	21	1	0	15	0	0	0
Pik3cg_A676T_3095	GTGGAGGCGATCATAGCCAC	NGN	7	115	115	58	0	0	0	0	0	0	0	264	257	204	7	2	0	33	2	0	29	1478	1428	901	50	3	0	382	0	0	277	852	835	511	17	0	1	209	0	0	161	852	786	671	66	2	3	26	1	0	20	706	683	164	23	4	2	508	3	0	449	751	738	129	13	2	1	557	2	1	403	548	530	473	18	2	3	0	1	1	0	139	135	121	4	2	1	0	0	0	0	255	248	46	7	0	1	165	0	1	75	248	240	111	8	0	0	111	0	0	93	847	831	588	16	1	0	193	1	0	139	349	320	118	29	0	0	182	0	0	105	202	202	196	0	0	0	0	0	0	0	433	394	234	39	0	0	156	0	0	7	464	464	452	0	0	0	1	0	0	1
Pik3cg_A676T_3096	GGGAGGCGATCATAGCCACA	GAT	6	229	229	141	0	0	1	69	0	0	51	248	246	187	2	0	2	43	0	1	27	1363	1335	544	28	4	0	675	1	0	377	1457	1423	982	34	4	4	383	1	0	324	771	728	474	43	1	0	128	1	0	96	1104	1002	276	102	16	2	694	15	1	643	532	504	56	28	3	1	436	1	1	197	463	439	352	24	0	1	26	0	0	11	230	224	130	6	0	0	0	0	0	0	503	489	359	14	1	0	15	0	0	11	296	291	185	5	3	0	77	1	0	60	625	594	299	31	0	3	257	0	2	198	713	693	500	20	0	0	25	0	0	1	643	633	85	10	9	1	533	9	1	461	427	422	410	5	0	0	0	0	0	0	380	349	83	31	0	11	244	0	11	166
Pik3cg_A676T_3097	GTTGGAGGCGATCATAGCCA	NNG	8	90	86	56	4	0	0	0	0	0	0	222	218	205	4	0	0	4	0	0	4	999	990	865	9	0	0	44	0	0	37	674	663	148	11	4	15	468	2	0	412	630	598	529	32	0	1	0	0	1	0	985	931	588	54	1	3	228	0	1	64	764	742	203	22	3	4	390	1	2	59	372	364	75	8	1	3	185	1	1	79	189	174	131	15	1	2	22	1	1	21	265	260	242	5	0	1	2	0	1	1	236	228	112	8	2	0	80	1	0	56	555	514	440	41	0	0	23	0	0	21	389	377	352	12	0	0	0	0	0	0	260	248	50	12	0	1	190	0	0	15	779	760	194	19	6	0	555	0	0	471	637	602	103	35	2	7	487	2	7	462
Pik3cg_A85V_3087	GCCAGCGCACTGTCGTGGTA	NGN	7	147	147	108	0	1	2	32	0	2	22	260	247	145	13	0	0	34	0	0	19	887	879	470	8	2	0	185	0	0	131	994	932	241	62	3	1	674	1	0	600	594	564	256	30	0	1	0	0	0	0	1151	1086	949	65	1	1	105	1	1	101	868	849	754	19	2	2	13	1	1	7	706	676	443	30	3	2	36	3	1	21	337	325	213	12	0	0	95	0	0	72	385	374	235	11	3	0	3	0	0	2	243	237	199	6	1	0	5	1	0	5	899	864	466	35	0	7	183	0	1	140	279	257	51	22	7	4	187	0	4	138	487	477	134	10	0	0	336	0	0	8	257	252	101	5	0	0	138	0	0	12	547	525	188	22	0	0	331	0	0	322
Pik3cg_A85V_3088	GCAGCGCACTGTCGTGGTAC	NGN	6	152	139	70	13	0	0	55	0	0	35	187	176	158	11	1	0	0	0	0	0	1114	1101	966	13	1	1	3	1	1	0	1324	1267	854	57	2	3	274	1	1	41	831	786	323	45	20	2	320	12	0	206	1746	1691	769	55	0	1	827	0	0	768	810	758	172	52	4	3	522	3	3	290	347	343	301	4	3	2	5	3	0	2	225	208	46	17	1	18	138	0	0	113	283	262	166	21	1	0	60	0	0	49	287	273	135	14	3	0	55	1	0	36	382	378	314	4	0	3	0	0	0	0	551	543	84	8	5	9	436	5	9	426	310	303	151	7	0	0	143	0	0	18	443	424	43	19	9	0	369	0	0	35	504	491	116	13	0	23	351	0	21	300
Pik3cg_A85V_3089	GGCCAGCGCACTGTCGTGGT	NNG	8	192	184	156	8	0	0	1	0	0	1	213	201	140	12	0	0	1	0	0	0	916	879	247	37	0	1	22	0	0	5	1291	1260	1084	31	0	1	154	0	0	152	597	579	237	18	0	1	5	0	0	4	1459	1394	846	65	5	1	364	2	1	276	356	341	310	15	1	1	0	1	0	0	443	416	271	27	1	2	8	0	1	7	370	345	114	25	3	1	217	2	1	198	572	547	364	25	1	0	151	1	0	142	160	158	140	2	1	0	1	0	0	1	600	585	139	15	0	0	8	0	0	0	515	502	165	13	1	3	329	0	3	318	482	473	446	9	0	0	14	0	0	14	332	330	141	2	10	0	163	0	0	19	698	691	537	7	0	4	122	0	4	103
Pik3cg_A85V_3090	GGGCTGCGGAGTTCTACCAC	NGN	6	176	172	165	4	1	0	0	1	0	0	265	258	162	7	0	1	71	0	0	57	1293	1291	426	2	28	1	665	14	1	459	1566	1536	697	30	4	1	812	3	0	753	761	727	439	34	0	1	221	0	1	155	1632	1609	898	23	1	1	604	1	1	431	376	343	299	33	1	1	1	0	0	0	399	392	248	7	1	1	75	1	0	53	311	307	191	4	1	1	62	1	0	0	266	258	84	8	4	7	156	4	0	132	191	189	69	2	1	2	3	0	0	2	808	774	311	34	3	0	328	1	0	244	477	469	139	8	6	9	299	6	8	249	341	336	51	5	0	1	213	0	1	162	1	1	1	0	0	0	0	0	0	0	814	795	473	19	0	0	292	0	0	136
Pik3cg_E263K_3120	GGCTGCGGAGTTCTACCACC	GAT	5	183	177	89	6	0	4	76	0	3	56	189	182	126	7	0	2	0	0	0	0	1013	995	426	18	0	2	0	0	1	0	1561	1531	951	30	5	1	411	3	0	325	853	822	273	31	6	4	452	5	1	293	1359	1294	1060	65	2	3	65	0	2	64	439	419	339	20	1	1	18	0	0	0	751	704	423	47	5	0	228	4	0	189	411	405	323	6	0	1	54	0	0	48	497	474	160	23	5	1	287	1	0	244	280	272	99	8	1	2	123	1	0	74	1179	1141	378	38	3	0	11	0	0	0	753	740	477	13	0	2	239	0	0	175	319	319	246	0	0	0	29	0	0	28	522	497	494	25	0	0	0	0	0	0	630	595	257	35	0	0	317	0	0	80
Pik3cg_E263K_3121	GTGGCTGCGGAGTTCTACCA	NNG	7	231	225	82	6	1	9	126	1	7	117	231	219	181	12	1	1	24	1	1	16	1376	1348	774	28	0	4	500	0	2	368	1428	1342	634	86	1	0	592	0	0	380	792	728	429	64	1	2	10	0	1	0	1553	1507	770	46	20	3	270	0	0	226	244	228	43	16	3	1	130	2	0	52	474	455	110	19	11	14	305	8	0	274	339	329	166	10	0	0	138	0	0	117	452	447	296	5	2	0	91	0	0	16	279	260	143	19	1	0	0	0	0	0	1055	1022	550	33	3	3	393	0	2	345	687	664	407	23	1	4	225	0	4	120	298	293	287	5	0	0	0	0	0	0	393	393	117	0	0	0	253	0	0	206	460	447	424	13	0	0	0	0	0	0
Pik3cg_E263K_3122	GTGCGGAGTTCTACCACCGA	NNG	3	246	231	141	15	1	8	78	0	8	77	283	255	117	28	0	0	118	0	0	60	1249	1196	360	53	2	3	690	1	1	411	1378	1319	1126	59	1	3	57	0	3	56	864	862	825	2	0	0	2	0	0	1	1177	1138	1018	39	2	2	1	0	0	0	496	480	334	16	4	0	20	0	0	7	592	574	157	18	1	2	399	1	0	360	357	341	215	16	2	0	84	1	0	63	571	562	504	9	0	0	32	0	0	28	266	253	162	13	1	0	58	0	0	49	1162	1096	396	66	0	1	594	0	1	368	499	480	264	19	6	0	199	0	0	61	219	215	194	4	0	0	17	0	0	0	497	482	334	15	0	0	66	0	0	31	858	820	192	38	4	1	603	4	1	547
Pik3cg_E263K_3123	GACTTTCTGAGATATTCATT	NGN	6	213	205	85	8	3	12	97	0	11	69	267	265	190	2	0	0	6	0	0	0	1475	1417	897	58	9	2	31	1	0	6	1284	1218	495	66	1	1	339	0	0	261	591	545	78	46	6	5	455	5	0	294	1096	1071	396	25	0	3	2	0	0	1	273	270	245	3	0	1	1	0	1	1	544	499	352	45	5	0	79	3	0	23	420	391	212	29	1	1	145	1	0	89	545	535	277	10	4	2	232	2	0	204	272	269	98	3	0	1	136	0	1	70	766	755	484	11	1	0	30	0	0	10	579	565	534	14	1	0	0	1	0	0	564	523	446	41	0	0	57	0	0	15	642	620	579	22	0	0	29	0	0	29	201	198	25	3	0	1	150	0	0	4
Pik3cg_E267K_3110	GCTTTCTGAGATATTCATTA	NGN	5	264	258	230	6	0	0	21	0	0	19	255	250	237	5	0	1	1	0	0	0	1468	1402	1330	66	2	1	14	1	1	10	1130	1110	959	20	2	6	2	0	2	0	842	834	53	8	0	23	750	0	15	679	1481	1461	421	20	29	1	766	20	1	515	362	346	196	16	0	1	10	0	1	8	685	663	575	22	4	1	40	3	1	35	408	377	306	31	3	1	7	1	0	7	650	627	421	23	1	0	150	1	0	116	304	297	201	7	5	3	6	2	0	0	684	660	647	24	0	0	0	0	0	0	818	771	160	47	23	2	581	22	1	529	407	387	381	20	0	0	0	0	0	0	296	274	248	22	0	0	0	0	0	0	835	758	149	77	6	1	598	0	0	28
Pik3cg_E267K_3111	GTTTCTGAGATATTCATTAG	NGN	4	299	287	223	12	2	0	47	0	0	34	330	321	130	9	0	9	178	0	9	134	922	909	147	13	1	28	717	0	8	418	1164	1117	449	47	0	1	16	0	1	0	835	783	195	52	0	14	565	0	0	544	1595	1585	697	10	0	2	8	0	0	7	285	283	204	2	0	1	34	0	0	31	770	734	356	36	4	2	324	1	1	277	317	306	158	11	3	0	59	3	0	43	752	705	329	47	4	5	282	1	5	160	321	315	273	6	0	0	0	0	0	0	253	235	52	18	2	5	176	1	3	114	301	288	109	13	0	0	159	0	0	8	486	486	453	0	0	0	0	0	0	0	591	591	575	0	0	0	5	0	0	5	654	621	288	33	0	0	293	0	0	18
Pik3cg_E267K_3112	GGACTTTCTGAGATATTCAT	NNG	7	274	259	182	15	3	0	66	0	0	13	411	405	148	6	8	5	240	7	5	228	1035	1001	78	34	0	7	907	0	5	842	1347	1314	449	33	33	2	637	14	1	449	637	612	171	25	3	4	426	0	3	364	1949	1922	1043	27	10	5	689	9	1	500	605	592	421	13	1	1	141	1	1	114	732	704	455	28	8	0	156	1	0	95	278	262	233	16	1	0	0	0	0	0	545	512	433	33	2	2	10	1	0	7	335	322	51	13	0	0	270	0	0	171	277	266	53	11	0	1	209	0	0	204	561	504	55	57	10	7	414	0	0	6	496	496	53	0	0	0	146	0	0	0	455	431	411	24	0	0	13	0	0	0	1	1	0	0	0	0	1	0	0	0
Pik3cg_E267K_3113	GCCTGCTCACTTTGACTTTC	NGN	7	194	188	182	6	0	1	0	0	0	0	500	431	263	69	4	11	145	2	11	140	1359	1317	290	42	0	3	1013	0	1	969	1432	1366	459	66	1	2	9	0	1	4	875	847	503	28	10	0	289	8	0	236	1563	1543	395	20	1	3	921	0	0	437	354	345	95	9	0	1	240	0	0	203	649	596	272	53	1	2	264	1	2	178	233	226	95	7	4	0	8	0	0	6	647	611	298	36	6	0	128	3	0	95	357	351	26	6	2	10	310	2	8	283	239	225	73	14	6	3	139	6	3	135	532	493	217	39	0	1	249	0	0	5	573	550	47	23	0	2	484	0	0	9	467	466	457	1	0	0	0	0	0	0	505	494	450	11	0	0	33	0	0	31
Pik3cg_E267K_3114	GTGCTCACTTTGACTTTCTG	NGN	5	376	355	174	21	1	1	169	0	1	146	341	320	160	21	2	19	135	2	19	117	977	916	231	61	7	34	621	2	29	556	1434	1394	755	40	1	6	555	0	2	437	977	948	492	29	0	9	424	0	0	268	1658	1617	1050	41	1	3	19	0	0	0	602	571	165	31	5	0	384	0	0	350	655	636	515	19	4	0	37	1	0	30	426	422	165	4	0	4	184	0	0	124	406	383	350	23	0	0	0	0	0	0	298	283	78	15	0	6	196	0	6	180	334	308	112	26	0	1	193	0	0	156	7	7	0	0	0	0	7	0	0	0	454	445	124	9	0	0	299	0	0	23	495	458	88	37	0	0	55	0	0	0	348	336	66	12	0	0	247	0	0	183
Pik3cg_E615K_3091	GGCTCACTTTGACTTTCTGA	GAT	4	124	117	63	7	0	1	47	0	0	5	335	329	263	6	2	3	54	1	1	47	1509	1471	954	38	5	2	448	1	2	414	1720	1639	495	81	7	5	960	0	2	598	837	817	415	20	6	0	352	1	0	125	1672	1586	1502	86	1	3	4	1	1	0	542	526	364	16	1	1	92	1	1	32	745	718	369	27	6	3	148	3	1	115	352	343	179	9	0	0	0	0	0	0	412	399	155	13	0	2	2	0	0	0	324	308	74	16	0	10	217	0	10	193	399	396	299	3	0	0	81	0	0	65	626	625	532	1	0	0	68	0	0	61	350	333	54	17	0	0	240	0	0	0	455	390	31	65	13	14	319	0	0	0	543	517	377	26	0	0	67	0	0	37
Pik3cg_E615K_3092	GTCCTGCTCACTTTGACTTT	NNG	8	211	199	94	12	2	2	100	0	2	6	473	457	339	16	1	4	100	0	0	66	1639	1579	892	60	5	2	642	2	2	406	1494	1493	904	1	1	3	57	1	1	16	778	764	715	14	1	1	1	0	1	0	1136	1064	154	72	0	23	856	0	20	570	545	518	455	27	0	0	36	0	0	32	445	423	360	22	5	0	0	1	0	0	362	351	209	11	1	4	91	1	0	58	654	636	230	18	2	2	317	2	1	217	351	338	241	13	2	0	72	1	0	64	348	339	244	9	0	1	87	0	0	46	346	335	92	11	0	1	224	0	0	161	448	434	306	14	0	0	97	0	0	0	610	581	125	29	0	3	424	0	0	68	491	491	457	0	0	0	8	0	0	7
Pik3cg_E615K_3093	GCTGCTCACTTTGACTTTCT	NNG	6	173	156	103	17	1	0	38	0	0	0	332	305	216	27	1	0	79	0	0	20	1233	1128	480	105	6	3	592	1	3	176	1889	1752	1676	137	1	1	3	0	1	0	1268	1183	227	85	3	1	941	1	0	801	1545	1476	205	69	1	9	1249	0	8	1109	493	475	274	18	2	0	172	1	0	143	448	437	195	11	0	0	9	0	0	2	384	375	113	9	1	3	199	0	2	117	698	677	410	21	0	0	3	0	0	0	400	389	215	11	8	1	144	1	0	72	417	391	230	26	4	0	147	0	0	36	502	502	367	0	0	0	107	0	0	47	198	181	16	17	0	1	161	0	0	0	428	410	104	18	0	1	292	0	0	1	275	275	267	0	0	0	0	0	0	0
Pik3cg_R26H_3098	GGATCTCCCTTCTGGCTAAC	NGN	6	278	273	251	5	0	1	13	0	0	13	396	381	373	15	1	3	0	0	0	0	1228	1212	1139	16	0	3	6	0	0	5	1085	1065	86	20	3	4	967	0	4	675	445	437	89	8	1	1	292	0	0	16	1630	1547	367	83	12	13	1149	5	12	1112	600	580	368	20	3	4	134	2	3	109	733	707	259	26	11	4	313	5	2	202	400	386	260	14	4	0	15	2	0	0	698	658	417	40	4	3	163	2	1	116	357	346	181	11	1	1	144	1	0	44	419	411	393	8	1	0	0	0	0	0	521	504	479	17	1	0	7	1	0	7	209	209	170	0	0	0	0	0	0	0	483	444	227	39	0	0	201	0	0	1	597	585	549	12	0	1	24	0	1	24
Pik3cg_R26H_3099	GCTCCCTTCTGGCTAACAGC	NGN	3	161	157	92	4	0	0	55	0	0	45	525	504	258	21	8	10	218	7	7	184	1763	1682	420	81	7	1	1233	3	0	1027	1483	1449	106	34	2	6	1325	2	4	1229	1180	1156	95	24	23	1	1033	0	0	51	1493	1459	385	34	17	35	994	10	32	872	604	591	290	13	1	1	243	0	0	128	616	564	265	52	2	0	13	0	0	0	454	450	391	4	3	0	1	2	0	0	546	533	138	13	5	3	312	4	2	185	347	332	296	15	0	0	3	0	0	1	285	281	82	4	0	0	196	0	0	164	440	411	386	29	0	0	0	0	0	0	226	183	18	43	0	0	60	0	0	0	403	400	29	3	8	1	344	0	0	4	405	392	374	13	0	0	1	0	0	1
Pik3cg_R26H_3100	GAGATCTCCCTTCTGGCTAA	NNG	7	209	200	178	9	0	1	10	0	1	4	174	164	89	10	0	0	70	0	0	2	778	706	171	72	4	0	478	0	0	30	1742	1680	374	62	2	11	1243	0	10	1213	805	764	280	41	0	0	360	0	0	22	1803	1777	1112	26	2	4	570	0	2	526	699	674	588	25	5	0	14	2	0	12	717	700	436	17	6	2	143	3	2	96	423	393	53	30	2	5	329	2	2	225	784	762	523	22	5	4	21	0	2	5	511	486	130	25	4	3	340	3	3	281	493	466	148	27	0	3	272	0	0	13	551	543	515	8	0	1	18	0	0	0	329	317	37	12	0	1	256	0	0	0	110	110	105	0	0	0	5	0	0	0	510	486	475	24	0	0	0	0	0	0
Pik3cg_R26H_3101	GTCTCCCTTCTGGCTAACAG	NNG	4	162	154	144	8	0	0	1	0	0	1	459	442	177	17	9	2	248	0	1	15	1904	1786	197	118	1	5	1557	0	0	114	1327	1297	331	30	0	34	913	0	11	791	2	0	0	2	0	0	0	0	0	0	1496	1434	751	62	12	3	640	1	0	368	531	504	249	27	2	0	110	1	0	95	600	574	193	26	3	3	313	2	1	188	484	465	40	19	4	8	407	4	6	379	875	826	746	49	2	2	3	0	0	2	198	191	62	7	1	0	116	0	0	4	559	544	94	15	3	0	442	1	0	24	580	560	464	20	4	0	66	0	0	2	459	414	74	45	0	1	338	0	0	0	407	350	100	57	0	0	96	0	0	0	451	405	79	46	0	0	69	0	0	0
Pik3cg_V162I_3105	GGCTGCGTGGCTTCATCCTC	NGN	5	131	124	121	7	0	0	0	0	0	0	251	228	173	23	1	0	39	0	0	2	1480	1415	531	65	0	0	788	0	0	55	1816	1799	1112	17	3	3	582	1	0	526	1089	1053	950	36	3	3	63	0	2	54	1479	1366	648	113	4	3	656	0	1	212	487	480	415	7	9	0	6	0	0	0	849	830	486	19	6	1	31	1	0	0	616	584	123	32	1	12	434	1	7	414	549	533	46	16	2	11	466	1	8	326	411	389	69	22	2	2	309	1	1	27	826	801	410	25	3	0	318	0	0	23	682	658	619	24	0	0	10	0	0	0	420	394	68	26	0	26	283	0	0	4	502	502	33	0	0	1	355	0	0	0	508	478	66	30	0	2	396	0	0	1
Pik3cg_V162I_3106	GCTGCGTGGCTTCATCCTCC	NGN	4	225	218	203	7	2	1	6	1	1	2	1	1	1	0	0	0	0	0	0	0	1660	1582	1354	78	4	5	159	1	2	148	1735	1665	872	70	6	2	717	0	1	385	965	868	136	97	1	2	672	1	1	506	1445	1421	1330	24	0	4	7	0	1	0	320	313	139	7	2	1	3	0	0	2	894	858	758	36	3	3	4	2	1	4	481	466	103	15	3	6	340	3	5	296	772	755	92	17	5	9	645	4	8	586	383	369	187	14	3	4	114	0	0	3	1099	1094	997	5	0	0	59	0	0	48	600	577	86	23	0	1	155	0	0	0	274	247	234	27	0	0	0	0	0	0	399	381	49	18	0	12	289	0	0	0	651	644	133	7	0	1	501	0	0	48
Pik3cg_V162I_3107	GCGCTGCGTGGCTTCATCCT	NNG	6	169	168	155	1	0	0	7	0	0	0	404	394	357	10	2	2	18	0	0	17	1160	1144	239	16	19	1	780	0	0	562	1469	1401	610	68	13	3	691	6	0	202	798	795	599	3	0	2	124	0	1	103	2116	2032	405	84	9	2	1570	3	0	1327	665	631	259	34	0	1	257	0	0	177	836	805	135	31	3	12	648	1	10	438	564	554	379	10	7	2	128	2	0	117	812	788	190	24	4	0	578	1	0	553	464	455	382	9	0	3	31	0	2	30	562	517	161	45	0	2	308	0	1	244	721	654	52	67	0	2	586	0	0	0	401	388	63	13	0	0	206	0	0	0	407	389	97	18	0	3	287	0	2	46	516	487	152	29	0	1	294	0	0	5
Pik3cg_V162I_3108	GTGCGTGGCTTCATCCTCCG	NNG	3	192	187	181	5	0	0	0	0	0	0	311	302	150	9	1	0	130	0	0	115	1079	1049	848	30	0	2	117	0	0	77	1275	1232	1159	43	3	4	1	0	0	1	677	660	619	17	0	4	0	0	1	0	1040	972	222	68	3	12	623	1	0	28	577	533	227	44	0	1	1	0	1	0	838	793	89	45	21	5	673	17	4	626	532	522	297	10	4	1	182	0	0	111	611	564	139	47	4	5	394	1	5	337	312	297	47	15	4	0	232	3	0	180	613	595	411	18	0	0	111	0	0	91	567	567	128	0	0	1	435	0	0	56	475	458	204	17	0	0	207	0	0	0	475	462	446	13	6	0	0	0	0	0	559	538	298	21	0	0	207	0	0	2
Pik3cg_V162I_3109	GAGTGACGTCATAGCCAATC	NGN	6	186	180	41	6	1	1	20	0	0	0	302	298	245	4	2	0	18	2	0	18	1267	1215	1090	52	0	7	15	0	1	8	2141	2065	561	76	3	6	1469	3	4	1261	654	604	587	50	0	1	4	0	1	2	1966	1946	334	20	4	3	1587	0	1	83	735	703	381	32	0	5	189	0	2	143	1050	1006	237	44	8	7	737	5	6	700	508	487	228	21	3	1	226	0	0	44	711	693	459	18	2	1	193	2	1	167	306	292	244	14	2	0	25	1	0	16	585	585	551	0	1	0	6	1	0	6	491	477	102	14	0	1	329	0	0	1	439	439	200	0	0	0	218	0	0	0	393	393	72	0	0	2	191	0	0	0	303	272	54	31	15	0	194	0	0	0
Pik3cg_W410*_3115	GGTGACGTCATAGCCAATCA	NGN	5	297	260	51	37	3	0	189	0	0	0	308	301	286	7	0	0	0	0	0	0	1078	988	951	90	1	1	8	1	1	1	932	870	173	62	1	0	628	0	0	2	810	798	746	12	0	4	19	0	3	4	1692	1615	686	77	31	0	763	2	0	78	577	556	206	21	4	6	272	1	2	173	693	654	161	39	5	9	466	4	7	396	495	483	445	12	2	1	1	1	0	1	923	892	572	31	10	2	269	3	0	158	318	309	277	9	0	2	9	0	2	6	619	611	592	8	0	0	10	0	0	10	545	519	359	26	0	0	114	0	0	1	330	296	144	34	0	0	82	0	0	0	538	514	174	24	13	0	251	0	0	0	181	173	122	8	0	0	0	0	0	0
Pik3cg_W410*_3116	GTGACGTCATAGCCAATCAG	NGN	4	230	224	121	6	3	1	90	0	0	19	196	189	175	7	2	1	3	0	0	0	1481	1390	1316	91	1	2	29	1	2	17	2562	2467	305	95	4	14	2099	0	13	138	819	806	600	13	0	1	146	0	1	16	41	28	0	13	0	0	28	0	0	0	592	581	393	11	1	0	10	1	0	0	924	900	617	24	14	0	215	1	0	174	718	694	130	24	11	4	535	11	0	456	549	530	241	19	1	3	253	0	1	73	165	160	144	5	0	0	2	0	0	2	1274	1229	1176	45	1	1	29	1	1	29	344	338	91	6	1	0	236	0	0	11	217	208	147	9	0	2	57	0	1	56	754	698	307	56	0	0	359	0	0	0	321	281	116	40	0	0	54	0	0	0
Pik3cg_W410*_3117	GCAGTGACGTCATAGCCAAT	NNG	7	191	185	99	6	0	0	75	0	0	5	315	306	288	9	1	2	9	0	1	3	1466	1408	1140	58	2	0	225	0	0	12	1689	1603	701	86	0	0	727	0	0	17	1096	1079	1049	17	0	1	1	0	0	0	2045	2011	1756	34	5	7	171	3	4	153	674	666	609	8	2	2	3	1	1	3	910	890	529	20	4	2	299	3	2	177	268	254	66	14	0	0	167	0	0	5	741	734	663	7	3	1	0	1	1	0	324	309	284	15	1	2	0	0	0	0	802	773	726	29	1	0	33	1	0	0	231	226	184	5	0	0	2	0	0	0	316	291	177	25	5	0	106	5	0	95	396	377	183	19	0	0	70	0	0	0	602	590	105	12	7	14	339	0	0	0
Pik3cg_W410*_3118	GGACGTCATAGCCAATCAGG	NNG	3	328	324	235	4	2	0	56	0	0	2	253	231	197	22	0	0	17	0	0	1	1319	1295	1253	24	1	0	4	1	0	4	2008	1951	1723	57	3	6	178	1	1	163	995	949	89	46	2	1	143	0	0	0	1941	1823	413	118	1	2	1287	1	0	1016	607	571	69	36	4	18	467	0	6	290	855	835	353	20	10	4	418	1	3	104	565	539	112	26	1	1	387	0	0	49	1100	1069	271	31	5	7	755	4	5	637	242	237	213	5	0	1	11	0	0	4	828	787	769	41	0	0	0	0	0	0	319	302	80	17	0	0	95	0	0	0	260	234	132	26	0	0	99	0	0	96	271	271	227	0	0	0	36	0	0	36	657	630	97	27	0	4	517	0	0	0
Pik3cg_W410*_3119	GCATTCCAGAGTACCTCTTC	NGN	6	196	191	75	5	0	1	101	0	0	0	332	323	314	9	0	1	0	0	0	0	1635	1520	202	115	2	1	249	0	0	0	1480	1430	237	50	4	8	1082	0	0	833	965	922	12	43	16	7	877	0	0	0	1655	1603	1226	52	0	2	237	0	0	142	854	813	95	41	3	2	703	1	2	647	821	794	710	27	3	3	8	2	1	8	423	407	199	16	0	1	166	0	0	7	441	417	90	24	1	2	294	0	0	32	301	296	265	5	0	0	0	0	0	0	1077	1041	237	36	2	0	204	0	0	2	541	498	81	43	0	1	356	0	0	1	381	375	50	6	0	1	286	0	0	3	402	401	257	1	10	1	125	1	1	122	658	614	130	44	0	16	447	0	0	10
Pik3r1_R348*_3132	GTTCCAGAGTACCTCTTCTG	NGN	4	54	51	40	3	0	0	0	0	0	0	329	307	103	22	0	0	37	0	0	0	1451	1314	47	137	3	12	1243	0	0	0	1705	1626	1279	79	0	7	203	0	3	136	929	904	202	25	3	0	682	1	0	65	1812	1811	1713	1	2	2	20	0	1	13	753	735	179	18	3	10	531	3	7	501	1342	1280	230	62	6	2	1015	4	1	840	542	525	439	17	5	3	36	3	2	33	915	874	164	41	1	0	690	0	0	58	343	328	37	15	1	0	51	0	0	0	598	555	86	43	13	1	429	0	0	0	682	664	106	18	15	13	502	0	0	0	282	276	124	6	0	0	138	0	0	0	327	319	216	8	0	0	97	0	0	94	388	370	354	18	1	0	0	1	0	0
Pik3r1_R348*_3133	GTCCAGAGTACCTCTTCTGC	GAA	3	97	94	50	3	0	0	12	0	0	0	383	361	123	22	0	0	225	0	0	0	1330	1311	269	19	10	1	1017	1	1	88	1495	1405	1343	90	0	1	18	0	1	15	893	859	86	34	13	1	662	0	1	6	1249	1219	1145	30	1	3	36	1	2	24	680	666	171	14	9	7	465	9	5	379	548	517	168	31	1	1	283	0	0	8	401	370	61	31	5	2	275	2	2	227	704	665	321	39	1	8	256	0	1	29	342	300	17	42	2	0	269	1	0	0	552	520	144	32	0	0	366	0	0	35	390	389	107	1	1	3	276	0	0	5	249	249	75	0	0	20	5	0	0	0	276	256	24	20	0	0	226	0	0	0	425	404	89	21	0	1	181	0	0	0
Pik3r1_R348*_3134	GACATTCCAGAGTACCTCTT	NNG	7	162	152	38	10	0	0	77	0	0	0	354	331	146	23	2	0	177	0	0	6	1042	1036	129	6	3	6	764	0	0	19	1202	1140	1082	62	1	0	3	1	0	0	920	895	515	25	0	1	319	0	0	1	2070	2050	1910	20	1	5	85	0	2	52	897	879	622	18	2	3	200	0	0	177	995	964	150	31	7	6	760	1	0	117	412	407	313	5	2	1	55	0	1	43	1	1	0	0	0	0	1	0	0	0	337	326	78	11	0	0	240	0	0	24	483	471	116	12	3	0	288	0	0	0	482	482	471	0	0	0	0	0	0	0	245	222	64	23	0	0	106	0	0	46	195	182	24	13	0	1	140	0	0	0	566	528	248	38	0	0	228	0	0	0
Pik3r1_R348*_3135	GATTCCAGAGTACCTCTTCT	NNG	5	256	249	70	7	0	5	149	0	0	0	370	344	185	26	6	1	126	0	1	10	1684	1634	866	50	4	4	644	0	2	4	1701	1667	1564	34	3	4	45	1	0	30	731	707	49	24	13	3	633	0	0	1	1458	1399	1123	59	0	2	235	0	0	4	868	842	447	26	4	1	348	3	1	235	868	800	375	68	5	1	327	0	0	16	422	400	357	22	1	1	6	0	1	6	1090	1074	914	16	1	9	64	0	9	60	262	251	44	11	4	0	180	0	0	6	724	699	455	25	0	0	200	0	0	4	399	339	52	60	0	0	133	0	0	0	628	613	67	15	14	1	530	12	1	498	453	420	131	33	8	1	8	7	0	0	618	579	219	39	0	1	303	0	0	0
Pik3r1_R348*_3136	GAAAAACTCCGAGACACTGC	NGN	9	156	154	79	2	0	2	64	0	0	6	468	443	323	25	1	1	82	1	0	3	1100	1078	162	22	3	0	879	0	0	11	1648	1625	1364	23	5	19	195	0	1	0	330	320	239	10	0	2	18	0	0	0	1788	1780	1693	8	3	4	27	0	4	9	666	653	321	13	1	0	305	1	0	81	3	3	0	0	0	0	3	0	0	0	304	294	264	10	2	0	3	2	0	2	692	671	155	21	6	5	466	4	4	370	387	378	241	9	2	2	96	0	1	3	406	391	92	15	0	4	281	0	0	1	566	522	224	44	0	1	236	0	0	0	375	375	88	0	0	1	284	0	0	249	490	462	56	28	13	3	353	0	1	67	398	396	196	2	0	0	95	0	0	0
Pik3r1_R348*_3137	GAAAACTCCGAGACACTGCT	GAT	8	169	168	155	1	1	0	0	1	0	0	286	277	120	9	1	0	126	0	0	0	523	511	406	12	7	0	13	0	0	0	1602	1577	1552	25	1	2	0	0	1	0	621	615	138	6	0	1	129	0	0	0	1809	1784	175	25	6	1	452	0	0	0	751	730	666	21	2	1	9	1	0	5	1018	979	840	39	3	4	49	1	2	44	517	490	437	27	2	1	9	1	0	6	742	714	608	28	0	1	47	0	0	33	243	237	28	6	0	0	205	0	0	1	285	276	250	9	0	0	2	0	0	0	658	604	172	54	7	0	360	4	0	13	223	214	179	9	0	0	0	0	0	0	502	491	74	11	23	1	370	9	0	326	355	337	204	18	0	0	123	0	0	120
Pik3r1_R348*_3138	GAACTCCGAGACACTGCTGA	NGN	6	110	95	38	15	0	0	23	0	0	0	121	117	103	4	2	1	0	1	0	0	762	710	190	52	1	0	131	0	0	0	1939	1867	168	72	2	2	246	0	0	0	643	620	36	23	0	0	431	0	0	0	1938	1824	48	114	1	4	1741	0	0	0	1191	1142	247	49	5	8	860	4	7	740	923	882	158	41	1	11	662	0	3	511	363	357	290	6	1	1	41	0	1	3	836	793	730	43	1	0	12	0	0	11	123	109	92	14	0	2	1	0	0	0	345	336	126	9	0	0	41	0	0	0	456	424	248	32	6	0	83	5	0	0	331	317	78	14	0	1	225	0	0	150	341	290	64	51	0	1	225	0	1	216	520	492	273	28	1	0	210	0	0	209
Pik3r1_R386*_3126	GACTCCGAGACACTGCTGAT	NGN	5	240	233	142	7	0	0	63	0	0	0	175	166	97	9	1	0	17	0	0	0	1238	1177	31	61	0	0	886	0	0	0	1917	1677	47	240	14	5	1601	0	0	0	1086	1058	109	28	15	0	902	0	0	0	1558	1455	281	103	18	2	1130	0	1	175	476	456	134	20	4	0	287	0	0	20	837	820	604	17	11	4	130	4	1	91	417	408	350	9	1	1	1	1	1	0	475	462	419	13	1	0	5	1	0	3	190	183	52	7	0	0	47	0	0	0	511	504	80	7	0	1	290	0	0	0	355	328	263	27	0	0	57	0	0	54	432	397	23	35	0	0	373	0	0	365	437	433	378	4	0	0	2	0	0	1	398	371	302	27	0	0	62	0	0	60
Pik3r1_R386*_3127	GCTCCGAGACACTGCTGATG	NGN	4	301	294	160	7	2	1	110	1	0	0	244	240	93	4	2	3	106	0	0	0	1491	1397	133	94	0	0	1224	0	0	0	1580	1531	212	49	5	0	1291	0	0	138	826	826	208	0	0	1	607	0	0	31	1401	1372	206	29	3	6	1027	0	0	41	1012	966	194	46	6	2	742	2	0	103	789	753	659	36	1	7	14	1	1	9	432	414	53	18	3	1	65	1	0	0	841	800	704	41	8	1	17	4	0	12	237	220	19	17	0	1	144	0	0	0	781	752	120	29	7	6	581	0	0	0	437	417	231	20	0	21	160	0	21	155	310	284	72	26	13	0	197	0	0	39	386	346	139	40	1	0	172	0	0	119	447	425	60	22	0	3	314	0	0	0
Pik3r1_R386*_3128	GGAAAAACTCCGAGACACTG	NNG	10	211	207	148	4	2	0	22	0	0	0	292	275	107	17	1	3	146	0	0	1	1099	1054	259	45	0	7	780	0	0	31	1243	1210	203	33	3	1	911	0	0	34	841	829	777	12	2	9	1	0	0	0	1587	1566	791	21	1	4	661	0	0	0	702	674	349	28	3	1	247	1	0	24	493	450	413	43	3	1	4	1	0	2	509	468	25	41	6	1	427	0	0	1	688	620	514	68	2	0	47	1	0	7	319	312	21	7	0	1	282	0	0	0	451	439	126	12	0	8	295	0	0	21	311	292	217	19	0	0	69	0	0	68	413	377	163	36	9	0	198	9	0	50	229	215	38	14	0	1	173	0	0	168	420	406	135	14	5	2	245	0	0	6
Pik3r1_R461*_3129	GAAACTCCGAGACACTGCTG	NNG	7	180	164	130	16	2	0	20	1	0	19	255	246	134	9	1	0	99	0	0	7	1136	1111	1086	25	2	1	2	1	1	0	1813	1787	933	26	3	8	731	0	1	6	724	665	35	59	1	15	280	0	0	3	1203	1169	145	34	0	0	954	0	0	5	3	3	3	0	0	0	0	0	0	0	922	913	806	9	2	4	8	0	1	5	485	473	91	12	0	0	360	0	0	46	784	767	705	17	1	0	0	1	0	0	312	303	93	9	0	3	193	0	0	12	691	679	659	12	0	0	0	0	0	0	324	314	37	10	0	2	251	0	0	8	246	236	40	10	0	0	195	0	0	26	413	394	85	19	0	0	285	0	0	39	518	489	166	29	6	0	18	0	0	0
Pik3r1_R461*_3130	GTTCACCGTGATGGAAAATA	NGN	6	172	157	125	15	0	0	18	0	0	16	276	273	256	3	0	3	0	0	0	0	1255	1197	83	58	0	3	633	0	0	0	1363	1354	171	9	2	3	1138	0	0	0	989	945	315	44	0	1	476	0	0	5	615	600	476	15	0	0	52	0	0	0	877	858	742	19	3	5	31	1	2	30	617	612	519	5	2	2	29	1	2	1	398	369	86	29	0	0	230	0	0	14	655	631	78	24	8	1	83	0	0	0	254	248	217	6	3	1	3	3	0	0	400	376	54	24	0	8	134	0	0	0	381	366	105	15	0	0	234	0	0	0	354	342	62	12	0	0	236	0	0	90	432	406	191	26	0	0	186	0	0	24	318	302	72	16	7	1	158	6	0	36
Pik3r1_R461*_3131	GTCACCGTGATGGAAAATAT	NGN	5	137	131	99	6	0	2	24	0	0	22	214	189	82	25	1	1	59	0	0	0	1378	1315	472	63	2	0	669	2	0	0	447	431	404	16	1	0	0	0	0	0	675	656	201	19	0	1	410	0	0	8	1006	930	258	76	2	0	183	1	0	0	860	829	151	31	2	5	608	0	2	479	883	867	770	16	2	2	3	1	0	3	507	488	272	19	0	5	174	0	1	3	700	646	36	54	1	1	599	0	0	0	243	231	20	12	2	0	75	0	0	0	230	213	89	17	1	5	77	0	0	0	419	402	92	17	1	2	18	0	0	0	209	155	99	54	0	0	7	0	0	1	428	406	134	22	0	1	269	0	0	7	627	615	92	12	11	2	510	11	1	464
Pik3r1_R557*_3124	GTTTCACCGTGATGGAAAAT	NNG	7	169	166	76	3	1	0	66	0	0	2	362	347	266	15	4	1	50	0	0	0	1286	1200	408	86	2	1	652	0	0	7	1071	1012	249	59	0	0	162	0	0	0	855	835	316	20	2	2	315	0	0	0	1174	1142	51	32	2	8	855	0	0	1	732	687	541	45	1	6	70	1	1	56	685	655	95	30	1	1	73	0	0	1	339	329	58	10	0	0	260	0	0	3	766	738	124	28	1	0	594	0	0	74	290	273	112	17	2	0	113	0	0	0	246	240	135	6	0	1	97	0	0	8	304	287	75	17	0	1	165	0	0	83	241	226	43	15	0	1	63	0	0	0	399	361	100	38	0	0	220	0	0	22	345	336	93	9	0	0	235	0	0	204
Pik3r1_R557*_3125	GAAAAAGTCGGGAATATGAT	NGN	8	167	152	66	15	0	0	74	0	0	1	353	333	188	20	0	0	127	0	0	4	919	864	374	55	0	6	250	0	6	0	1327	1278	116	49	2	3	854	0	0	0	479	450	325	29	0	3	102	0	1	99	1673	1658	60	15	1	18	1546	0	0	0	680	628	565	52	3	3	9	3	2	8	873	816	35	57	1	5	761	0	0	0	151	148	113	3	2	0	2	0	0	0	598	584	155	14	2	3	342	0	0	7	370	349	81	21	4	0	224	0	0	2	225	203	110	22	1	2	35	0	0	0	550	541	123	9	6	1	403	6	0	378	355	328	55	27	32	0	236	0	0	48	401	378	211	23	0	0	43	0	0	0	483	452	314	31	0	0	22	0	0	0
Pim1_E135K_3139	GAAAAGTCGGGAATATGATA	GAT	7	168	157	102	11	5	0	12	0	0	2	271	266	176	5	0	2	41	0	0	0	733	693	528	40	0	1	150	0	0	145	1561	1469	85	92	2	4	1344	0	0	0	447	440	241	7	0	0	191	0	0	186	1360	1330	317	30	11	0	966	0	0	81	484	472	414	12	7	0	22	0	0	8	995	963	168	32	4	2	769	1	1	100	277	272	72	5	1	0	44	0	0	0	794	767	390	27	3	2	321	2	0	8	235	233	100	2	1	1	49	0	1	0	56	53	42	3	0	0	10	0	0	10	416	381	79	35	0	2	283	0	1	275	331	325	165	6	0	1	148	0	0	58	456	432	60	24	0	0	101	0	0	0	438	409	155	29	37	1	206	37	1	172
Pim1_E135K_3140	GAAAAAAGTCGGGAATATGA	NNG	9	148	146	49	2	0	0	87	0	0	38	253	241	197	12	1	13	24	0	0	22	746	731	424	15	4	2	284	3	1	282	1364	1334	339	30	3	3	981	0	0	55	552	539	344	13	0	0	187	0	0	184	1310	1288	1229	22	4	0	10	1	0	0	750	715	637	35	5	2	6	4	2	4	763	740	165	23	3	2	478	0	0	20	393	369	24	24	3	4	237	0	0	0	515	503	71	12	0	1	415	0	0	3	225	218	157	7	1	1	47	1	1	44	33	33	19	0	0	1	11	0	1	11	411	399	273	12	0	0	18	0	0	0	928	913	77	15	0	1	828	0	0	465	458	428	79	30	0	12	287	0	0	19	273	259	34	14	0	1	223	0	0	204
Pim1_E135K_3141	GGTACCGAGAGATCGACAAA	NGN	5	244	239	95	5	7	2	118	7	2	111	274	269	211	5	1	0	38	1	0	35	762	737	475	25	5	2	241	5	0	231	1517	1476	1434	41	1	1	0	0	0	0	918	883	94	35	0	20	670	0	0	16	1115	1051	50	64	0	13	591	0	0	0	677	662	558	15	3	2	51	0	0	1	760	737	393	23	3	7	267	1	0	1	517	478	36	39	0	0	411	0	0	0	162	151	121	11	0	1	2	0	0	0	218	207	128	11	0	0	66	0	0	61	44	43	31	1	0	0	12	0	0	11	388	384	254	4	0	1	122	0	0	81	536	536	96	0	0	0	105	0	0	0	232	232	74	0	0	1	155	0	0	36	312	309	113	3	2	0	180	0	0	19
Pim1_E135K_3142	GAGTACCGAGAGATCGACAA	NNG	6	119	115	48	4	1	0	65	0	0	61	208	200	136	8	1	0	48	0	0	44	1283	1278	136	5	16	1	978	0	0	1	1571	1523	77	48	33	18	740	0	0	0	590	583	178	7	0	1	367	0	0	7	1373	1307	503	66	0	1	630	0	1	10	666	641	588	25	0	9	1	0	0	1	663	633	72	30	3	0	513	0	0	6	337	329	107	8	1	0	207	1	0	19	436	417	110	19	1	0	75	1	0	0	199	184	122	15	0	0	51	0	0	44	767	731	159	36	0	4	509	0	0	7	290	275	45	15	0	0	226	0	0	220	319	319	51	0	0	0	238	0	0	73	860	805	81	55	1	1	715	1	0	394	457	415	98	42	0	1	306	0	0	56
Pim1_E135K_3143	GCCTCGTTCGGTGATAAAGT	NGN	8	169	168	135	1	0	2	4	0	1	0	281	276	109	5	0	0	136	0	0	0	822	791	222	31	0	3	474	0	0	0	1481	1451	486	30	0	11	744	0	0	0	754	709	167	45	9	8	63	2	0	0	1695	1657	569	38	2	2	961	0	0	11	663	632	73	31	6	2	80	0	0	0	258	248	211	10	0	0	4	0	0	0	333	325	297	8	0	2	0	0	0	0	555	529	34	26	3	4	350	0	0	0	256	255	43	1	2	0	191	0	0	0	528	513	180	15	0	7	309	0	0	6	387	372	110	15	0	1	259	0	0	56	253	232	228	21	0	0	0	0	0	0	430	424	49	6	0	0	90	0	0	0	435	418	101	17	1	0	294	0	0	53
Pim1_E135K_3144	GCTCGTTCGGTGATAAAGTC	GAA	7	220	202	144	18	0	2	53	0	0	44	211	188	70	23	1	0	108	0	0	0	1052	1044	256	8	11	1	16	9	0	0	1998	1916	627	82	14	2	1070	1	2	4	594	581	76	13	6	1	414	6	0	140	1185	1124	494	61	1	2	376	0	1	11	878	817	19	61	6	1	766	0	0	0	476	443	108	33	2	2	85	0	0	0	367	351	22	16	2	5	141	0	4	0	661	630	32	31	4	3	571	0	0	1	226	214	62	12	1	1	136	0	0	2	604	582	218	22	0	0	25	0	0	0	411	398	161	13	0	1	235	0	0	66	352	319	83	33	0	0	236	0	0	206	533	525	86	8	0	2	392	0	0	66	402	385	97	17	0	2	221	0	0	42
Pim1_E135K_3145	GCGTTCGGTGATAAAGTCGA	NGN	5	171	166	58	5	1	0	100	1	0	92	295	287	161	8	1	1	8	1	0	0	835	750	165	85	16	0	511	0	0	173	1177	1141	462	36	0	1	325	0	0	0	611	566	47	45	1	3	515	0	3	479	726	715	570	11	4	0	122	3	0	119	796	767	158	29	2	2	567	0	1	80	652	617	35	35	3	2	410	0	0	3	607	561	222	46	2	0	247	1	0	0	660	640	210	20	0	0	398	0	0	26	302	299	79	3	3	1	8	1	0	0	307	298	68	9	6	8	186	6	1	82	414	384	91	30	9	1	277	0	0	31	360	351	114	9	0	1	235	0	0	174	428	407	387	21	0	0	0	0	0	0	309	306	145	3	0	3	12	0	0	9
Pim1_E32K_3146	GTTCGGTGATAAAGTCGAAG	NGN	3	125	118	72	7	0	0	41	0	0	16	218	202	79	16	2	1	104	2	0	52	1486	1445	78	41	1	1	1365	1	1	1276	757	749	579	8	4	2	148	1	1	142	466	448	59	18	3	0	381	3	0	353	651	637	370	14	0	6	251	0	0	244	663	620	135	43	2	3	379	0	0	19	838	801	62	37	3	1	692	1	0	0	473	432	126	41	3	0	264	2	0	3	542	522	477	20	2	2	1	2	1	1	188	179	38	9	0	2	117	0	1	50	507	498	99	9	0	0	389	0	0	359	520	501	143	19	2	0	282	0	0	48	197	196	191	1	0	0	0	0	0	0	470	434	112	36	0	5	313	0	0	290	397	382	62	15	0	0	162	0	0	0
Pim1_E32K_3147	GTCCTCGTTCGGTGATAAAG	NNG	9	115	100	39	15	0	0	52	0	0	10	298	285	120	13	1	0	157	1	0	140	1111	1081	90	30	6	0	974	5	0	829	783	749	414	34	0	0	319	0	0	304	613	605	421	8	0	7	28	0	0	11	540	524	330	16	1	0	184	0	0	179	895	862	546	33	1	0	239	0	0	2	759	726	185	33	13	4	502	1	0	48	455	439	211	16	0	1	96	0	0	0	430	412	42	18	0	0	172	0	0	2	326	318	38	8	1	1	274	0	1	226	398	392	94	6	0	0	294	0	0	261	295	265	134	30	0	1	47	0	0	0	461	461	326	0	0	0	101	0	0	101	403	366	68	37	0	1	297	0	1	256	560	494	76	66	11	8	380	0	0	62
Pim1_E32K_3148	GTCGTTCGGTGATAAAGTCG	NNG	6	106	101	44	5	0	0	57	0	0	11	185	175	71	10	0	0	97	0	0	84	949	935	663	14	0	0	26	0	0	3	511	485	326	26	0	2	147	0	1	147	659	650	290	9	7	0	348	0	0	297	1261	1201	216	60	1	17	858	0	0	6	614	595	121	19	5	1	434	0	0	7	648	632	576	16	1	3	1	0	0	0	328	300	208	28	0	0	66	0	0	56	853	805	230	48	4	0	437	0	0	8	190	180	17	10	0	3	155	0	3	133	425	419	319	6	0	0	8	0	0	0	429	412	40	17	1	1	165	0	0	0	371	354	245	17	0	0	13	0	0	0	252	251	190	1	0	0	23	0	0	23	482	445	208	37	0	0	212	0	0	128
Pim1_E32K_3149	GGTTCGGTGATAAAGTCGAA	NNG	4	154	147	76	7	2	0	46	0	0	13	234	223	178	11	0	0	5	0	0	0	1127	1091	477	36	0	0	596	0	0	478	1402	1311	147	91	2	3	985	0	0	7	631	594	71	37	1	8	495	1	7	467	1095	1055	325	40	0	2	665	0	0	4	263	239	194	24	1	0	3	1	0	0	528	512	57	16	3	4	189	1	0	0	316	305	199	11	2	1	82	1	0	72	826	781	228	45	1	0	501	1	0	4	246	239	174	7	1	1	9	1	0	2	391	380	211	11	10	0	152	3	0	124	461	428	93	33	0	0	316	0	0	55	366	366	114	0	0	0	83	0	0	7	417	403	247	14	0	0	151	0	0	147	591	573	57	18	0	0	506	0	0	204
Plcg2_E825K_3170	GGGGCTCCTTCTCTTTGCCT	NGN	6	101	99	69	2	0	0	13	0	0	0	313	303	181	10	0	3	113	0	1	95	906	882	109	24	0	0	768	0	0	724	1177	1127	261	50	10	0	791	0	0	22	693	669	236	24	2	2	411	1	1	82	1670	1626	471	44	1	6	50	0	0	3	348	323	90	25	2	0	66	1	0	4	760	686	238	74	4	0	343	1	0	5	348	339	206	9	1	1	106	0	1	90	487	468	191	19	2	1	132	2	0	0	213	205	80	8	3	0	107	2	0	76	573	537	82	36	0	0	453	0	0	439	332	317	124	15	0	1	171	0	0	70	279	276	60	3	1	0	193	0	0	6	424	398	370	26	1	0	1	1	0	1	363	343	13	20	0	2	57	0	0	0
Plcg2_E825K_3171	GGGCTCCTTCTCTTTGCCTA	NGN	5	160	147	56	13	0	1	36	0	0	0	179	171	73	8	0	1	94	0	1	89	896	856	265	40	0	1	581	0	0	147	1531	1471	308	60	3	3	46	0	1	6	613	569	131	44	0	0	416	0	0	126	1231	1216	213	15	1	0	848	0	0	274	581	567	64	14	1	7	380	0	0	0	866	817	258	49	6	1	474	3	0	16	424	415	56	9	1	1	299	0	0	10	501	474	339	27	0	0	88	0	0	80	186	180	27	6	0	0	143	0	0	122	157	143	52	14	5	1	82	2	0	17	835	814	44	21	10	0	743	0	0	334	493	485	294	8	1	0	1	1	0	1	498	476	198	22	0	0	47	0	0	0	480	452	140	28	0	0	281	0	0	58
Plcg2_E825K_3172	GGCTCCTTCTCTTTGCCTAG	GAA	4	169	132	36	37	0	1	90	0	0	11	216	207	125	9	0	0	76	0	0	13	602	583	162	19	1	0	409	0	0	68	967	897	121	70	2	1	683	0	0	238	713	687	96	26	1	2	571	0	2	46	1564	1463	163	101	27	3	1249	11	1	1188	814	791	34	23	3	3	724	0	0	0	685	642	297	43	2	0	144	0	0	0	322	315	92	7	0	3	197	0	3	6	488	470	276	18	0	2	164	0	0	144	215	208	107	7	0	2	93	0	0	25	138	123	42	15	0	0	74	0	0	13	540	522	36	18	6	1	133	0	0	0	613	564	202	49	0	0	285	0	0	0	309	282	41	27	0	1	239	0	0	0	382	365	336	17	0	0	2	0	0	2
Plcg2_E825K_3173	GGGGGCTCCTTCTCTTTGCC	NNG	7	151	140	105	11	1	1	30	1	1	5	201	180	108	21	0	0	63	0	0	17	796	767	121	29	2	1	638	0	0	56	1539	1519	133	20	2	1	1380	2	1	1290	727	686	185	41	4	1	356	4	0	63	981	913	146	68	1	1	748	1	0	660	639	620	196	19	4	0	390	2	0	25	527	494	363	33	2	2	87	1	0	75	413	403	153	10	1	0	13	1	0	0	375	355	247	20	2	1	82	0	0	80	224	214	77	10	0	0	127	0	0	38	99	88	26	11	0	0	62	0	0	9	559	546	132	13	0	0	345	0	0	50	242	225	211	17	0	0	0	0	0	0	584	584	447	0	0	0	2	0	0	1	367	351	98	16	3	0	240	3	0	223
Plcg2_E825K_3174	GAGATATCCTCGACATAGTT	NGN	10	192	185	79	7	0	3	96	0	0	30	184	167	74	17	1	0	87	1	0	15	1044	965	195	79	0	0	572	0	0	77	1199	1168	143	31	1	18	973	0	18	906	557	544	148	13	5	0	103	0	0	4	1236	1176	786	60	0	1	52	0	0	23	603	597	545	6	1	0	2	0	0	0	570	524	301	46	5	1	176	5	0	145	234	219	37	15	0	0	155	0	0	41	642	626	149	16	3	1	381	0	0	13	251	239	28	12	0	1	206	0	0	19	198	187	52	11	3	3	91	0	2	14	397	363	346	34	0	0	0	0	0	0	269	269	230	0	0	0	11	0	0	11	638	592	221	46	16	2	304	0	0	0	565	551	154	14	0	0	395	0	0	336
Plcg2_E825K_3175	GTATCCTCGACATAGTTGGA	NGN	7	165	162	42	3	0	1	19	0	0	0	266	252	108	14	0	0	105	0	0	30	827	793	312	34	4	0	102	0	0	0	1288	1255	874	33	1	15	27	0	0	7	668	643	37	25	0	0	246	0	0	0	1366	1296	542	70	1	10	721	1	0	571	551	516	31	35	3	6	220	0	0	0	483	466	295	17	0	0	141	0	0	122	396	378	35	18	0	1	333	0	1	293	393	386	128	7	0	2	228	0	0	3	232	224	98	8	0	0	94	0	0	19	299	295	151	4	0	0	34	0	0	0	375	330	89	45	0	0	224	0	0	190	397	379	374	18	0	0	0	0	0	0	291	285	235	6	0	0	0	0	0	0	153	135	124	18	0	0	9	0	0	9
Plcg2_E825K_3176	GATCCTCGACATAGTTGGAC	NGN	6	216	202	98	14	0	1	80	0	1	13	138	133	68	5	0	1	12	0	0	0	735	735	12	0	1	3	362	0	0	0	1122	1079	405	43	1	0	667	1	0	552	947	819	85	128	1	0	701	0	0	98	1087	1032	88	55	0	0	944	0	0	875	810	772	279	38	4	1	372	0	0	5	587	562	112	25	10	0	362	0	0	11	295	287	31	8	0	1	242	0	0	203	614	591	159	23	2	1	27	1	0	2	194	190	84	4	0	2	24	0	0	1	471	431	68	40	3	1	108	0	0	0	354	340	81	14	1	0	256	1	0	225	436	408	162	28	0	0	133	0	0	15	379	373	368	6	0	0	0	0	0	0	258	247	187	11	0	0	57	0	0	55
Plcg2_R1071H_3160	GTCCTCGACATAGTTGGACG	NGN	5	186	185	168	1	1	0	3	0	0	3	331	314	134	17	1	0	83	0	0	0	979	880	110	99	3	1	704	0	0	88	1076	991	111	85	0	1	864	0	0	819	572	503	146	69	2	12	327	0	1	164	894	831	352	63	10	3	458	1	0	112	847	798	292	49	0	0	431	0	0	3	545	513	150	32	5	0	326	3	0	9	261	247	172	14	0	1	0	0	0	0	362	342	72	20	1	0	210	1	0	75	259	238	22	21	3	0	80	1	0	0	661	621	156	40	13	0	412	0	0	52	168	168	140	0	0	0	16	0	0	1	256	248	235	8	0	0	1	0	0	1	326	320	305	6	0	6	0	0	0	0	527	516	442	11	0	0	2	0	0	1
Plcg2_R1071H_3161	GCCTCGACATAGTTGGACGG	GAA	4	106	99	64	7	1	0	29	0	0	27	266	246	139	20	0	6	90	0	2	16	1106	1078	416	28	3	1	644	3	1	312	1046	1015	366	31	2	0	632	0	0	145	745	696	159	49	0	0	532	0	0	183	757	705	209	52	2	1	468	1	0	125	593	567	235	26	1	2	161	0	0	0	758	739	188	19	4	7	45	0	0	8	372	358	159	14	2	0	172	0	0	138	649	628	63	21	0	0	550	0	0	487	276	249	39	27	2	2	180	0	0	35	412	396	201	16	4	4	168	0	4	70	472	457	316	15	0	0	109	0	0	107	163	136	131	27	0	0	0	0	0	0	424	418	106	6	0	0	95	0	0	51	651	634	250	17	0	2	79	0	0	14
Plcg2_R1071H_3162	GATATCCTCGACATAGTTGG	NNG	8	170	163	66	7	0	0	83	0	0	74	303	278	185	25	0	0	84	0	0	37	1111	1008	132	103	1	0	864	1	0	362	987	955	294	32	0	3	637	0	1	196	640	623	50	17	0	2	117	0	0	0	820	794	111	26	1	0	673	0	0	56	501	486	356	15	3	0	88	1	0	82	409	374	77	35	1	0	246	1	0	85	293	287	47	6	3	1	220	0	1	177	519	495	78	24	4	0	408	3	0	333	227	214	119	13	0	0	91	0	0	41	828	812	80	16	0	0	728	0	0	369	423	421	351	2	0	0	1	0	0	0	125	125	125	0	0	0	0	0	0	0	456	456	409	0	0	0	0	0	0	0	283	279	33	4	5	0	206	0	0	9
Plcg2_R1071H_3163	GCTCGACATAGTTGGACGGG	NNG	3	54	54	49	0	0	0	0	0	0	0	268	256	120	12	1	1	130	1	0	48	1043	981	59	62	3	0	166	0	0	0	1167	1139	191	28	6	2	918	0	0	102	954	942	178	12	4	2	659	0	0	128	1342	1318	376	24	2	4	649	0	0	111	515	482	279	33	0	0	162	0	0	145	789	767	79	22	1	8	665	1	4	585	404	373	161	31	2	1	204	1	1	42	509	499	353	10	1	1	10	1	1	6	216	207	33	9	3	4	163	2	0	69	488	473	41	15	0	0	68	0	0	0	511	511	215	0	0	0	43	0	0	0	273	243	50	30	0	0	1	0	0	0	278	271	262	7	0	0	1	0	0	0	551	514	423	37	0	0	0	0	0	0
Plcg2_R1071H_3164	GGGGAGGTGGCGTGCACCAA	GAA	10	130	128	99	2	2	0	22	0	0	19	264	262	103	2	1	0	19	0	0	3	1370	1321	307	49	1	1	926	0	0	244	1253	1203	363	50	0	0	558	0	0	90	759	756	660	3	2	0	1	1	0	1	1022	998	363	24	1	1	135	0	0	16	555	535	348	20	1	1	127	1	0	115	593	556	52	37	10	1	486	1	0	423	288	271	91	17	3	1	163	0	0	49	535	513	230	22	3	1	247	3	0	181	250	243	25	7	3	0	46	0	0	0	809	787	162	22	1	0	526	0	0	44	294	280	40	14	0	14	207	0	0	0	370	361	56	9	14	0	127	0	0	0	256	243	221	13	0	0	9	0	0	9	666	635	281	31	4	9	305	0	0	0
Plcg2_R589H_3165	GGTGGCGTGCACCAAGAACC	NGN	5	202	194	174	8	0	0	0	0	0	0	307	305	170	2	0	1	105	0	0	19	1231	1180	1052	51	15	0	3	0	0	0	1127	1091	456	36	0	3	181	0	0	0	636	598	192	38	0	1	393	0	0	360	1124	1075	138	49	1	14	352	0	0	0	515	492	64	23	2	3	365	0	2	4	580	570	379	10	0	2	22	0	0	2	394	362	67	32	1	1	289	0	0	43	459	444	27	15	2	0	404	1	0	352	354	334	91	20	5	0	209	4	0	40	587	575	531	12	0	0	33	0	0	17	534	506	340	28	0	0	4	0	0	4	502	489	140	13	0	0	232	0	0	16	311	277	89	34	0	0	1	0	0	0	351	330	302	21	0	0	0	0	0	0
Plcg2_R589H_3166	GTGGCGTGCACCAAGAACCT	NGN	4	262	253	175	9	0	1	14	0	0	0	261	260	244	1	1	1	0	1	0	0	1014	951	199	63	5	1	731	0	0	655	1180	1169	94	11	2	0	511	0	0	0	504	472	126	32	0	3	324	0	0	277	1422	1292	167	130	12	8	1001	0	0	176	456	439	146	17	1	3	253	0	0	1	692	667	266	25	2	4	351	0	1	246	348	331	137	17	0	0	111	0	0	23	511	475	187	36	1	4	267	1	1	77	294	282	243	12	1	1	3	1	1	1	705	687	206	18	0	0	475	0	0	434	589	537	214	52	8	0	279	7	0	1	294	294	288	0	0	0	0	0	0	0	466	464	39	2	2	0	118	0	0	0	418	417	370	1	0	0	0	0	0	0
Plcg2_R589H_3167	GGGCGTGCACCAAGAACCTG	NGN	3	113	101	38	12	0	0	60	0	0	5	210	200	109	10	1	0	80	0	0	62	967	934	179	33	0	0	729	0	0	668	1292	1100	150	192	1	0	840	0	0	149	453	440	360	13	0	0	14	0	0	13	1357	1289	547	68	3	2	692	0	0	320	676	653	153	23	2	1	30	0	0	1	593	544	73	49	2	2	454	2	2	402	240	228	104	12	0	0	33	0	0	0	365	349	143	16	0	1	190	0	0	83	162	160	61	2	0	1	90	0	0	75	479	458	112	21	3	0	333	0	0	294	414	411	390	3	0	0	0	0	0	0	472	454	378	18	0	0	36	0	0	9	569	521	130	48	7	0	239	0	0	0	481	471	447	10	1	7	1	1	0	1
Plcg2_R589H_3168	GGGTGGCGTGCACCAAGAAC	NNG	6	246	242	218	4	0	0	0	0	0	0	275	271	126	4	0	2	135	0	1	122	559	550	504	9	0	2	2	0	0	2	1144	1126	551	18	1	0	541	0	0	273	546	523	351	23	0	0	158	0	0	156	1383	1371	160	12	1	0	1203	0	0	495	382	371	53	11	3	2	272	2	0	124	612	594	253	18	0	4	317	0	0	75	328	318	33	10	3	1	91	0	0	0	456	416	94	40	3	1	305	1	1	27	221	205	66	16	0	4	126	0	3	105	222	222	200	0	0	0	2	0	0	1	388	388	368	0	0	0	0	0	0	0	289	271	80	18	0	0	190	0	0	77	431	402	396	29	0	0	0	0	0	0	438	427	157	11	0	0	88	0	0	35
Plcg2_R589H_3169	GATAGTAGACCGGATCCGGC	NGN	10	217	210	98	7	2	0	83	0	0	1	140	137	131	3	0	0	2	0	0	1	973	926	651	47	3	0	223	1	0	218	1695	1626	250	69	4	0	1356	1	0	499	769	767	646	2	1	3	6	1	2	0	1401	1260	44	141	0	1	272	0	0	0	705	690	85	15	14	1	579	13	0	497	474	439	155	35	5	2	269	5	1	89	420	373	47	47	4	5	261	0	1	49	504	471	197	33	2	1	149	0	0	27	94	89	71	5	1	0	5	1	0	3	383	374	270	9	2	0	93	0	0	88	439	417	405	22	0	0	0	0	0	0	513	513	294	0	0	0	83	0	0	31	466	453	360	13	0	0	51	0	0	12	478	451	435	27	0	0	0	0	0	0
Plcg2_T620M_3152	GAGTAGACCGGATCCGGCAG	NGN	8	80	77	70	3	0	0	0	0	0	0	215	204	148	11	1	0	47	0	0	46	915	858	702	57	2	1	8	0	1	6	1332	1218	99	114	17	4	245	0	0	1	1075	1046	364	29	0	4	141	0	0	0	1712	1667	298	45	4	0	1209	1	0	248	416	410	44	6	0	1	335	0	0	274	594	567	70	27	2	6	473	0	0	52	272	256	125	16	1	4	107	0	1	50	389	378	126	11	2	0	90	1	0	10	182	164	112	18	0	0	27	0	0	24	624	616	528	8	0	0	7	0	0	6	473	466	112	7	0	0	65	0	0	29	298	280	275	18	0	0	0	0	0	0	420	397	154	23	0	2	236	0	0	66	351	337	330	14	0	0	0	0	0	0
Plcg2_T620M_3153	GAGACCGGATCCGGCAGTGC	NGN	5	148	145	136	3	0	0	2	0	0	1	281	265	235	16	0	0	0	0	0	0	1765	1695	504	70	1	6	222	0	1	5	1917	1845	352	72	6	0	1261	1	0	233	681	671	113	10	0	0	552	0	0	23	1731	1665	1446	66	1	1	21	0	0	19	483	472	330	11	3	2	8	1	1	0	577	555	254	22	2	1	207	0	1	48	376	354	66	22	7	0	273	2	0	127	611	582	55	29	2	2	209	0	0	0	271	257	217	14	1	2	3	0	1	0	942	904	320	38	0	0	99	0	0	0	563	539	526	24	0	0	1	0	0	1	317	309	107	8	0	0	147	0	0	7	559	548	359	11	0	0	137	0	0	15	280	280	255	0	0	0	10	0	0	10
Plcg2_T620M_3154	GTAGTAGACCGGATCCGGCA	NNG	9	186	184	177	2	0	0	0	0	0	0	436	418	247	18	4	1	33	1	0	0	1066	1042	149	24	4	2	882	4	0	15	1490	1475	1307	15	1	2	0	1	0	0	1191	1177	891	14	1	0	24	1	0	11	1340	1260	260	80	11	0	954	11	0	837	555	536	267	19	4	2	216	4	1	167	459	445	170	14	0	2	50	0	0	3	391	370	17	21	0	2	64	0	0	0	607	549	62	58	2	4	425	0	0	68	362	350	163	12	2	1	27	0	0	0	462	446	70	16	0	1	347	0	0	18	393	385	373	8	0	0	0	0	0	0	609	567	63	42	0	0	503	0	0	257	291	272	260	19	0	0	2	0	0	2	427	411	65	16	0	0	0	0	0	0
Plcg2_T620M_3155	GTAGACCGGATCCGGCAGTG	NNG	6	191	174	105	17	0	0	14	0	0	7	185	178	62	7	1	2	107	0	0	3	1430	1419	996	11	2	2	26	0	0	2	1215	1192	249	23	3	0	892	1	0	792	959	926	321	33	0	6	516	0	0	7	1525	1409	260	116	9	0	1119	0	0	1068	534	525	67	9	18	4	427	17	3	368	696	679	49	17	0	0	194	0	0	0	469	452	101	17	1	2	296	0	1	34	534	514	287	20	0	0	197	0	0	69	175	171	37	4	0	1	125	0	0	6	772	752	552	20	1	0	4	0	0	0	268	268	249	0	0	1	0	0	0	0	356	334	71	22	0	0	50	0	0	0	362	354	157	8	0	0	179	0	0	10	461	441	54	20	0	0	145	0	0	0
Plcg2_T620M_3156	GCCGTGAGGCACACCTGCGC	NGN	9	255	245	238	10	0	0	0	0	0	0	318	314	271	4	1	0	1	1	0	0	1432	1367	405	65	0	3	839	0	1	7	1218	1192	360	26	0	1	817	0	0	771	528	515	481	13	0	0	1	0	0	0	823	769	634	54	0	0	16	0	0	16	579	539	285	40	5	2	227	2	0	56	749	675	75	74	1	2	527	0	0	95	379	359	323	20	0	0	1	0	0	1	692	654	102	38	4	0	526	4	0	252	327	318	221	9	0	0	6	0	0	4	743	692	227	51	0	0	422	0	0	0	367	349	62	18	0	0	0	0	0	0	483	482	54	1	0	0	211	0	0	0	558	548	92	10	0	1	453	0	1	285	669	637	196	32	0	2	252	0	0	0
Plcg2_T620M_3157	GGTGAGGCACACCTGCGCTG	NGN	7	140	137	131	3	0	0	0	0	0	0	298	286	159	12	0	0	103	0	0	0	933	875	795	58	0	9	0	0	0	0	776	704	590	72	0	2	19	0	0	19	860	801	748	59	0	0	5	0	0	2	969	937	662	32	1	0	240	1	0	199	484	457	191	27	0	4	241	0	1	66	622	589	305	33	0	0	238	0	0	114	205	189	73	16	1	5	102	1	3	89	509	486	30	23	0	4	78	0	0	0	351	337	146	14	1	0	143	0	0	1	575	575	539	0	0	1	0	0	0	0	667	655	68	12	14	13	190	0	0	0	363	332	62	31	0	1	170	0	0	0	511	511	114	0	0	0	110	0	0	0	319	314	306	5	0	0	0	0	0	0
Plcg2_T620M_3158	GGAGGCACACCTGCGCTGCG	NGN	5	90	87	76	3	0	2	3	0	0	3	225	217	197	8	0	0	3	0	0	3	1235	1222	1127	13	3	1	2	1	1	0	969	915	653	54	0	0	241	0	0	229	893	886	839	7	1	2	2	0	0	1	1326	1249	1060	77	0	0	35	0	0	9	577	564	85	13	3	2	464	0	1	68	709	663	123	46	5	0	521	3	0	241	327	318	79	9	0	7	221	0	1	187	713	662	175	51	1	5	388	0	4	78	258	251	223	7	1	0	0	0	0	0	1256	1242	1168	14	1	0	6	0	0	5	743	727	161	16	13	4	294	4	0	16	336	330	164	6	0	0	163	0	0	158	541	498	120	43	0	1	151	0	0	0	719	695	489	24	0	0	150	0	0	29
Plcg2_T620M_3159	GAGGCACACCTGCGCTGCGC	NGN	4	117	108	50	9	0	0	2	0	0	0	370	367	341	3	2	4	0	0	4	0	1549	1486	1388	63	0	1	28	0	0	25	1468	1440	1139	28	0	1	30	0	0	0	614	602	154	12	2	1	166	1	0	42	2060	2000	792	60	2	5	330	0	0	34	596	572	210	24	2	3	219	1	0	49	581	561	39	20	5	1	82	0	0	0	185	174	138	11	0	0	8	0	0	7	755	739	651	16	1	1	3	0	0	3	316	311	295	5	2	0	0	1	0	0	1318	1237	1205	81	0	1	3	0	0	3	472	472	459	0	0	0	0	0	0	0	489	488	61	1	6	1	139	0	0	0	437	390	68	47	0	0	275	0	0	0	545	514	120	31	0	0	391	0	0	164
Plcg2_V985I_3150	GACCGTGAGGCACACCTGCG	NNG	10	170	165	67	5	0	0	20	0	0	0	284	282	263	2	0	1	4	0	0	0	1354	1295	317	59	2	0	348	0	0	115	1999	1931	680	68	9	6	233	0	0	25	946	933	894	13	0	1	7	0	0	0	1371	1364	258	7	0	2	1046	0	0	0	464	440	191	24	2	1	55	1	1	3	936	912	208	24	3	0	591	2	0	123	238	226	147	12	4	3	44	1	0	38	436	415	130	21	2	3	257	1	3	216	347	343	308	4	2	1	5	1	0	4	836	806	265	30	0	0	177	0	0	76	480	460	334	20	0	0	104	0	0	19	379	361	128	18	0	15	213	0	15	207	579	561	241	18	0	0	293	0	0	288	506	471	310	35	0	0	73	0	0	25
Plcg2_V985I_3151	GCGTGAGGCACACCTGCGCT	NNG	8	228	222	133	6	0	0	48	0	0	1	257	257	185	0	0	1	28	0	0	11	1140	1122	1069	18	1	0	0	0	0	0	1251	1199	95	52	2	2	1084	0	0	2	670	645	608	25	0	1	1	0	0	0	1914	1906	1320	8	1	3	1	1	1	1	650	613	34	37	3	1	233	0	0	0	778	763	678	15	2	1	15	1	1	14	389	373	306	16	0	0	0	0	0	0	566	548	96	18	5	7	432	3	6	362	352	345	146	7	0	0	67	0	0	14	1004	997	980	7	0	0	1	0	0	1	513	479	129	34	0	2	335	0	1	133	258	248	39	10	0	0	0	0	0	0	655	584	71	71	0	0	122	0	0	0	445	438	428	7	0	0	1	0	0	0
Pold1_G1001S_3177	GTGAGGCACACCTGCGCTGC	NNG	6	176	173	169	3	0	0	0	0	0	0	426	414	387	12	1	1	1	0	1	1	1240	1239	1183	1	0	1	1	0	1	0	1889	1847	1271	42	1	6	48	0	1	18	634	603	550	31	0	1	19	0	0	0	1812	1694	568	118	5	2	946	0	0	0	638	592	111	46	2	0	428	2	0	86	471	458	116	13	0	10	304	0	6	276	538	523	256	15	1	1	52	0	1	2	219	209	172	10	0	1	7	0	1	7	330	312	289	18	1	0	0	0	0	0	580	554	532	26	0	7	0	0	0	0	479	468	304	11	0	0	90	0	0	32	637	629	162	8	1	0	400	1	0	147	234	218	93	16	0	0	120	0	0	118	343	343	76	0	0	1	259	0	0	21
Pold1_G1001S_3178	GGGCACACCTGCGCTGCGCG	NNG	3	203	194	168	9	0	0	12	0	0	4	217	208	179	9	1	0	0	1	0	0	870	850	791	20	0	0	30	0	0	29	1997	1865	501	132	9	6	1140	2	1	4	611	604	111	7	1	3	0	0	0	0	999	965	855	34	4	1	1	0	0	1	544	517	287	27	9	1	196	1	0	78	587	564	153	23	1	7	374	0	3	304	300	290	36	10	1	1	247	0	0	1	485	471	332	14	3	4	79	2	4	72	331	316	283	15	0	1	0	0	0	0	461	435	417	26	2	0	0	1	0	0	413	407	393	6	0	0	0	0	0	0	258	251	49	7	0	0	0	0	0	0	587	560	56	27	0	0	10	0	0	0	493	483	124	10	0	0	355	0	0	155
Pold1_G1001S_3179	GGACTCGGGTCAGGCCCTTC	NGN	3	197	194	123	3	2	0	66	2	0	30	182	180	170	2	1	5	1	0	0	0	1226	1141	179	85	0	0	32	0	0	8	1421	1391	1228	30	1	3	2	0	0	0	996	954	60	42	2	7	242	0	0	0	1803	1775	1692	28	1	1	1	0	1	1	659	638	69	21	2	2	553	1	0	263	258	248	208	10	0	1	6	0	0	6	602	560	424	42	1	1	10	0	0	0	729	723	617	6	2	0	6	1	0	3	246	236	214	10	0	1	3	0	0	3	906	893	150	13	1	0	4	0	0	0	438	431	138	7	0	0	278	0	0	29	216	216	33	0	17	6	133	0	6	58	607	558	91	49	0	1	411	0	0	145	580	512	104	68	7	0	50	0	0	0
Pold1_G1001S_3180	GAGACTCGGGTCAGGCCCTT	NNG	4	239	227	185	12	1	0	25	0	0	4	204	200	88	4	0	0	0	0	0	0	1545	1459	90	86	11	4	424	0	0	0	1850	1803	1680	47	3	2	26	0	0	25	1206	1145	279	61	4	5	374	0	0	1	1482	1405	1316	77	1	4	33	1	1	15	520	489	39	31	1	1	69	0	0	0	550	531	336	19	3	7	130	1	5	114	479	459	204	20	8	0	193	0	0	0	802	747	409	55	3	0	76	1	0	0	282	266	82	16	0	0	4	0	0	1	882	841	146	41	2	1	213	0	0	0	582	566	116	16	0	1	447	0	1	259	333	316	238	17	0	0	4	0	0	3	407	386	48	21	0	0	1	0	0	0	478	467	89	11	0	2	224	0	0	0
Pold1_G1001S_3181	GAAGAGGCCGCCCACCTTGC	NGN	8	132	132	126	0	0	1	0	0	1	0	249	245	102	4	0	0	17	0	0	0	1963	1880	434	83	16	13	772	0	0	22	1516	1468	1370	48	1	2	21	0	2	13	884	865	801	19	1	1	7	0	1	5	1573	1507	389	66	5	11	427	0	0	88	718	666	181	52	2	5	387	0	2	88	637	609	497	28	1	2	7	0	1	2	341	323	295	18	0	0	0	0	0	0	439	422	99	17	2	1	298	0	1	7	297	287	32	10	0	4	64	0	0	0	735	713	236	22	10	7	272	4	0	0	380	368	79	12	0	0	72	0	0	0	218	209	76	9	0	0	0	0	0	0	328	328	83	0	1	0	203	0	0	128	669	614	80	55	0	1	478	0	0	9
Pold1_G1001S_3182	GAGAGGCCGCCCACCTTGCT	NGN	7	161	160	63	1	2	1	82	0	0	11	350	343	207	7	9	4	58	1	0	6	1303	1277	1215	26	0	0	31	0	0	17	1552	1520	368	32	3	2	504	0	0	134	887	866	687	21	0	2	115	0	0	39	1349	1325	1236	24	1	7	12	0	1	12	794	772	658	22	2	3	1	1	0	1	939	895	392	44	6	1	81	0	0	3	533	520	477	13	1	2	0	0	1	0	719	687	512	32	3	0	3	1	0	2	301	281	102	20	5	2	82	0	0	9	676	675	632	1	0	0	19	0	0	18	496	479	114	17	0	0	187	0	0	0	251	251	63	0	0	0	0	0	0	0	400	373	303	27	0	0	29	0	0	23	542	542	337	0	2	3	186	2	2	174
Pold1_G1001S_3183	GAGGCCGCCCACCTTGCTGG	NGN	5	168	159	64	9	0	1	93	0	0	58	255	252	236	3	1	1	2	0	0	1	1518	1438	1018	80	2	1	269	0	0	81	1615	1539	1475	76	2	3	8	0	1	0	1131	1053	303	78	1	1	708	0	0	261	1579	1560	1524	19	0	1	1	0	0	0	416	401	128	15	0	4	247	0	4	199	606	584	132	22	0	2	428	0	0	26	501	495	457	6	0	2	3	0	0	0	928	904	361	24	1	0	438	0	0	4	261	249	227	12	1	0	4	1	0	2	1108	1054	781	54	0	1	183	0	1	47	511	484	61	27	0	2	357	0	0	0	258	258	247	0	0	0	0	0	0	0	554	531	141	23	1	0	0	0	0	0	729	679	138	50	1	0	168	0	0	0
Pole_E2038K_3190	GGCCGCCCACCTTGCTGGTG	NGN	3	193	186	58	7	0	2	24	0	0	2	313	303	260	10	0	1	18	0	0	5	1534	1508	418	26	4	2	1061	1	0	460	1445	1416	1374	29	2	3	1	1	1	0	1371	1361	965	10	1	1	223	0	0	70	1748	1689	1609	59	3	0	13	0	0	12	401	391	84	10	0	15	276	0	7	239	1022	992	710	30	2	1	14	0	0	3	494	478	165	16	4	2	92	2	0	22	623	588	502	35	2	2	1	1	0	0	319	311	252	8	2	0	34	2	0	7	1173	1134	293	39	5	0	824	5	0	320	517	507	222	10	0	0	269	0	0	240	225	225	216	0	0	0	1	0	0	1	411	411	128	0	0	0	0	0	0	0	348	328	155	20	7	0	162	7	0	152
Pole_E2038K_3191	GCAAGAGGCCGCCCACCTTG	NNG	9	170	165	67	5	0	1	49	0	0	2	257	251	160	6	0	0	83	0	0	33	1713	1681	1156	32	6	0	295	0	0	64	775	756	714	19	2	0	11	1	0	10	885	870	834	15	1	0	12	0	0	0	1353	1314	323	39	1	1	3	0	0	0	278	273	215	5	0	0	12	0	0	11	782	728	285	54	4	1	344	1	0	1	522	496	450	26	2	0	2	1	0	1	877	854	774	23	0	14	6	0	1	6	377	369	190	8	0	1	169	0	0	80	1402	1359	867	43	1	0	298	1	0	87	639	616	152	23	0	0	150	0	0	0	71	71	70	0	0	0	0	0	0	0	290	290	269	0	1	0	13	1	0	13	286	286	38	0	0	0	0	0	0	0
Pole_E2038K_3192	GGAGGCCGCCCACCTTGCTG	NNG	6	164	153	58	11	0	1	59	0	0	0	312	298	248	14	0	0	20	0	0	7	1069	1029	1009	40	0	1	8	0	0	6	1530	1437	341	93	0	0	3	0	0	0	717	698	234	19	0	2	435	0	0	23	1817	1768	144	49	27	18	310	0	0	1	444	424	287	20	1	2	82	1	2	59	455	427	386	28	2	0	0	1	0	0	418	409	382	9	2	0	0	2	0	0	903	886	813	17	3	1	14	1	0	2	344	329	261	15	2	0	35	1	0	8	481	481	455	0	0	0	1	0	0	0	322	316	141	6	0	0	173	0	0	169	240	235	207	5	0	0	0	0	0	0	188	170	164	18	0	0	0	0	0	0	532	523	89	9	0	0	384	0	0	186
Pole_E2038K_3193	GGGCCGCCCACCTTGCTGGT	NNG	4	183	171	135	12	3	0	23	3	0	18	258	249	242	9	0	0	0	0	0	0	1190	1149	248	41	2	3	862	1	0	126	1784	1740	117	44	2	12	448	0	0	0	1156	1142	178	14	1	1	954	1	0	534	1853	1775	536	78	18	4	662	0	0	0	580	559	489	21	1	0	7	0	0	4	930	916	812	14	3	2	4	1	0	2	296	290	269	6	0	0	3	0	0	2	711	681	322	30	2	0	113	2	0	44	262	258	239	4	1	1	0	0	0	0	753	720	179	33	0	2	519	0	0	68	466	466	79	0	1	0	0	0	0	0	282	261	148	21	0	0	0	0	0	0	119	119	113	0	0	0	0	0	0	0	299	271	31	28	0	0	0	0	0	0
Pole_E2038K_3194	GTTGCCCCTTCAGACTCCTG	NGN	10	221	213	71	8	0	1	41	0	0	0	222	216	150	6	0	1	57	0	0	14	1476	1439	233	37	6	0	1171	3	0	658	2108	1997	498	111	10	7	746	0	1	0	795	733	118	62	1	4	94	0	0	8	1365	1328	1251	37	0	1	7	0	0	0	785	749	396	36	1	2	49	0	1	6	913	871	785	42	3	1	7	0	0	3	319	308	70	11	0	0	1	0	0	0	858	823	774	35	2	1	1	1	0	1	208	200	99	8	1	2	92	0	0	4	1252	1188	218	64	0	2	959	0	1	544	468	442	82	26	0	8	303	0	1	113	305	302	148	3	0	0	25	0	0	0	378	347	314	31	0	0	0	0	0	0	245	225	53	20	0	1	133	0	1	105
Pole_E2038K_3195	GGCCCCTTCAGACTCCTGGG	NGN	8	161	150	81	11	0	0	64	0	0	58	353	341	156	12	0	4	176	0	0	117	1317	1278	82	39	3	3	284	0	0	5	1431	1365	1276	66	1	13	28	1	0	22	859	821	61	38	0	4	329	0	0	6	1593	1557	1166	36	0	0	243	0	0	71	469	449	86	20	3	5	333	0	1	12	897	872	347	25	1	1	184	0	0	43	433	416	45	17	0	0	96	0	0	0	605	580	553	25	0	2	0	0	0	0	306	292	79	14	0	2	208	0	1	139	440	416	84	24	0	1	76	0	1	9	399	380	59	19	0	0	1	0	0	0	264	250	54	14	0	0	99	0	0	0	153	153	91	0	0	0	26	0	0	26	486	473	301	13	0	0	37	0	0	28
Pole_R759C_3184	GCCCCTTCAGACTCCTGGGA	GAA	7	135	124	34	11	0	0	0	0	0	0	283	274	101	9	4	1	30	2	0	2	1006	950	72	56	1	0	427	0	0	17	2072	1940	1500	132	0	11	259	0	0	103	686	655	80	31	8	1	424	0	0	0	1947	1842	596	105	2	1	1213	0	0	524	780	759	551	21	2	5	8	1	0	4	894	845	754	49	1	2	12	1	1	1	495	466	134	29	10	2	173	0	1	6	507	491	437	16	0	0	1	0	0	0	239	233	30	6	3	0	42	0	0	1	303	300	71	3	0	1	98	0	0	4	294	291	69	3	0	0	166	0	0	140	204	197	64	7	0	0	122	0	0	10	226	200	64	26	0	0	22	0	0	0	490	480	123	10	0	0	0	0	0	0
Pole_R759C_3186	GTTCAGACTCCTGGGAGAAC	NGN	3	168	162	72	6	0	0	71	0	0	42	228	214	83	14	0	0	48	0	0	0	1410	1235	166	175	7	9	780	0	0	20	1812	1770	507	42	5	5	1222	0	0	597	1007	964	516	43	2	1	426	0	1	395	2068	1983	1387	85	4	5	369	2	0	98	712	691	330	21	3	1	255	0	0	2	620	602	546	18	0	1	1	0	0	1	331	325	297	6	1	0	1	0	0	0	691	646	213	45	1	0	1	0	0	0	271	260	42	11	0	0	105	0	0	0	439	428	65	11	0	1	261	0	0	0	450	444	301	6	6	0	35	5	0	24	229	229	56	0	0	0	172	0	0	142	315	308	76	7	0	0	128	0	0	0	497	474	121	23	0	0	5	0	0	0
Pole_R759C_3187	GTGCCCCTTCAGACTCCTGG	NNG	9	89	85	28	4	0	0	0	0	0	0	247	234	87	13	2	0	116	0	0	0	1370	1361	701	9	6	2	624	6	2	564	2150	2046	1304	104	5	0	482	0	0	88	1038	1020	189	18	1	0	254	0	0	0	1256	1230	1201	26	0	0	0	0	0	0	550	543	471	7	0	2	0	0	0	0	646	635	578	11	3	1	1	2	0	0	469	447	341	22	0	0	53	0	0	26	784	740	67	44	17	4	110	1	0	0	293	281	40	12	0	0	177	0	0	0	835	813	407	22	1	4	396	1	4	342	382	352	39	30	0	0	0	0	0	0	276	274	166	2	0	0	105	0	0	62	352	348	61	4	11	1	262	0	0	0	484	471	418	13	0	0	32	0	0	31
Pole_R759C_3188	GCTTCAGACTCCTGGGAGAA	NNG	4	112	107	53	5	0	0	43	0	0	32	280	268	203	12	2	1	50	1	0	44	1337	1289	161	48	0	1	374	0	0	9	1267	1220	1188	47	2	4	0	0	2	0	745	690	265	55	8	3	395	3	0	375	1166	1148	341	18	11	1	741	0	0	76	680	656	590	24	2	1	6	1	0	4	629	610	136	19	3	1	5	0	0	0	475	464	228	11	1	5	211	0	3	85	717	690	208	27	7	1	193	5	0	2	311	302	181	9	1	2	95	1	0	82	742	702	179	40	0	0	122	0	0	0	491	488	99	3	0	0	30	0	0	0	238	215	141	23	0	0	68	0	0	67	270	246	48	24	0	8	190	0	0	128	275	274	270	1	0	0	0	0	0	0
Pole_R759C_3189	GACACAGTGCGGGCCTTCAG	NGN	9	189	178	143	11	0	0	6	0	0	6	303	294	121	9	0	0	43	0	0	1	1202	1183	338	19	1	2	811	1	1	783	1320	1266	313	54	8	6	911	0	0	96	695	680	124	15	2	0	1	2	0	0	1949	1864	273	85	27	12	1544	1	0	912	759	741	678	18	2	1	6	1	0	5	673	638	61	35	3	2	139	0	0	0	579	563	456	16	2	1	60	0	0	15	650	645	608	5	0	0	3	0	0	2	293	279	43	14	0	2	75	0	0	0	490	464	148	26	0	1	313	0	1	303	307	307	277	0	0	0	23	0	0	23	243	243	202	0	1	0	39	0	0	39	197	197	100	0	0	0	95	0	0	58	143	138	130	5	0	0	0	0	0	0
Pparg_T475M_3196	GGTGCGGGCCTTCAGAGACA	NGN	4	151	145	57	6	0	0	0	0	0	0	271	269	138	2	0	5	122	0	5	113	858	846	94	12	1	0	1	1	0	0	1519	1460	250	59	15	3	1180	14	1	651	853	800	103	53	5	2	501	5	0	260	1892	1832	168	60	2	2	424	0	0	14	738	697	360	41	2	13	114	1	0	37	929	893	230	36	8	4	326	5	0	4	402	384	352	18	1	0	4	1	0	4	911	887	724	24	2	1	93	1	0	17	244	227	56	17	1	1	162	1	1	144	293	276	38	17	0	0	5	0	0	0	291	267	261	24	0	0	0	0	0	0	411	409	325	2	0	0	0	0	0	0	359	338	244	21	0	0	91	0	0	91	298	283	266	15	0	0	0	0	0	0
Pparg_T475M_3197	GGACACAGTGCGGGCCTTCA	NNG	10	170	166	90	4	1	0	3	0	0	0	165	152	73	13	1	0	0	1	0	0	1147	1131	203	16	5	0	749	0	0	401	1644	1552	201	92	2	2	248	0	0	30	628	605	56	23	1	3	0	0	0	0	1038	1009	161	29	0	6	467	0	0	3	874	829	765	45	3	2	3	3	0	2	716	705	646	11	2	0	4	1	0	1	360	324	124	36	1	0	184	0	0	25	736	718	331	18	3	5	349	1	3	169	206	198	22	8	1	0	0	0	0	0	604	582	104	22	0	2	447	0	0	159	217	214	207	3	0	0	0	0	0	0	220	220	56	0	0	0	157	0	0	113	336	330	318	6	0	1	3	0	1	3	306	297	194	9	0	0	0	0	0	0
Pparg_T475M_3198	GCAGTGCGGGCCTTCAGAGA	NNG	6	173	173	153	0	0	0	5	0	0	4	263	249	108	14	0	1	107	0	0	67	716	675	42	41	0	0	3	0	0	0	1316	1256	161	60	1	12	555	0	0	18	538	533	103	5	1	2	374	0	1	246	2034	1935	309	99	0	1	1336	0	0	6	627	588	546	39	3	0	0	3	0	0	773	744	607	29	1	0	69	1	0	17	477	467	127	10	3	3	321	0	2	197	1080	1040	787	40	5	0	130	3	0	45	1	1	1	0	0	0	0	0	0	0	236	230	31	6	0	0	2	0	0	0	276	273	258	3	0	0	1	0	0	1	260	260	28	0	0	0	231	0	0	219	526	506	394	20	0	0	24	0	0	23	246	240	88	6	1	0	32	0	0	0
Ppp2r1a_R182W_3222	GTGCGGGCCTTCAGAGACAG	NNG	3	190	179	172	11	0	2	0	0	0	0	188	183	49	5	1	0	0	0	0	0	841	816	194	25	4	3	516	4	0	376	2053	1969	361	84	0	6	1212	0	0	24	920	857	564	63	0	2	99	0	0	80	1514	1485	686	29	0	3	768	0	2	704	438	424	399	14	1	0	3	0	0	3	964	910	432	54	2	4	446	0	0	190	397	380	39	17	1	0	77	0	0	5	673	642	609	31	1	1	1	0	0	0	284	279	41	5	0	2	190	0	0	98	279	275	58	4	0	0	194	0	0	152	302	293	228	9	0	0	5	0	0	5	500	500	191	0	0	0	248	0	0	241	302	284	88	18	0	1	182	0	1	142	316	304	47	12	0	0	134	0	0	0
Ppp2r1a_R182W_3223	GATCGTCACAGAGCACGTGC	NGN	8	117	115	107	2	0	0	0	0	0	0	205	193	121	12	0	1	58	0	0	48	1269	1254	856	15	0	2	112	0	0	98	1801	1778	855	23	1	1	855	1	1	777	724	687	141	37	0	2	1	0	0	0	1875	1802	214	73	3	0	475	0	0	0	493	475	165	18	2	0	5	0	0	1	1014	987	787	27	4	1	114	4	0	35	399	374	50	25	0	0	113	0	0	3	645	618	225	27	2	1	352	0	1	35	239	235	19	4	0	0	2	0	0	0	398	392	305	6	0	1	16	0	0	14	342	331	175	11	2	0	53	0	0	0	307	300	88	7	0	0	210	0	0	162	368	347	70	21	3	0	274	3	0	268	253	248	50	5	3	3	178	0	0	3
Ppp2r1a_R183Q_3199	GGATCGTCACAGAGCACGTG	NNG	9	178	164	149	14	0	2	1	0	0	0	268	261	201	7	3	0	18	1	0	9	1358	1297	188	61	0	0	10	0	0	0	2015	1914	236	101	2	1	484	0	0	7	1103	1023	218	80	2	3	28	0	0	0	1433	1416	461	17	20	1	896	19	0	835	701	651	66	50	7	5	114	0	0	0	701	681	638	20	1	4	0	1	0	0	379	365	58	14	5	1	221	2	0	11	758	722	265	36	0	3	432	0	2	292	151	146	57	5	1	1	65	0	0	47	896	870	164	26	0	0	9	0	0	0	406	382	101	24	0	0	118	0	0	0	388	388	114	0	1	0	15	0	0	15	595	557	340	38	0	0	182	0	0	179	262	251	26	11	0	0	223	0	0	171
Ppp2r1a_R183Q_3200	GCACAGAGCACGTGCAGCTA	NNG	3	160	159	134	1	1	2	1	1	0	0	280	263	123	17	0	1	0	0	1	0	1085	1039	235	46	1	2	16	0	1	0	1290	1225	417	65	2	2	788	1	1	740	711	685	643	26	2	0	25	1	0	25	1043	1019	128	24	1	2	1	0	0	0	896	844	289	52	5	3	237	0	2	9	725	714	237	11	10	5	434	2	0	50	480	474	268	6	3	5	176	2	4	154	671	639	72	32	1	1	138	0	0	10	324	312	209	12	0	2	24	0	1	17	1061	1047	300	14	1	0	4	0	0	0	262	262	82	0	0	0	149	0	0	0	628	628	149	0	0	0	475	0	0	90	281	269	85	12	0	6	176	0	5	153	308	303	139	5	0	0	153	0	0	51
Ppp2r1a_R183Q_3201	GCCATGGTGCGGCGGGCCGC	NGN	9	124	122	88	2	0	0	6	0	0	0	331	320	167	11	0	0	4	0	0	0	1043	1039	954	4	0	2	56	0	1	53	1111	1090	153	21	1	1	2	0	0	0	788	761	721	27	1	0	0	0	0	0	1	1	0	0	0	1	0	0	0	0	565	550	497	15	0	0	8	0	0	8	855	813	265	42	3	6	521	0	3	343	438	413	47	25	0	0	106	0	0	4	547	522	55	25	2	2	226	0	0	3	280	271	38	9	0	0	3	0	0	0	737	708	653	29	4	0	37	3	0	37	368	358	59	10	5	0	284	5	0	210	471	427	26	44	0	0	401	0	0	368	610	593	278	17	0	0	0	0	0	0	376	359	255	17	7	0	90	7	0	88
Ppp2r1a_R183Q_3202	GCCCATGGTGCGGCGGGCCG	NNG	10	112	108	51	4	0	0	22	0	0	0	261	252	236	9	0	2	8	0	1	7	1013	959	923	54	1	1	0	0	0	0	1702	1616	205	86	1	6	1188	0	1	428	292	284	271	8	0	0	0	0	0	0	1577	1470	267	107	1	3	961	0	1	410	854	837	695	17	3	1	76	1	0	31	627	597	53	30	3	1	130	0	0	13	345	324	85	21	0	1	231	0	0	203	760	723	65	37	2	1	460	0	0	6	244	237	64	7	0	0	0	0	0	0	397	388	378	9	0	0	0	0	0	0	263	263	94	0	0	1	159	0	1	62	630	598	111	32	0	1	481	0	1	471	555	555	157	0	1	1	393	1	1	121	400	395	379	5	0	1	5	0	0	5
Ppp2r1a_R183Q_3203	GGCAGCGGCCCGCCGCACCA	NGN	10	86	83	47	3	0	0	30	0	0	0	272	272	262	0	0	0	0	0	0	0	678	665	653	13	0	0	0	0	0	0	1468	1441	81	27	2	4	9	0	1	0	605	576	462	29	0	2	1	0	0	0	1157	1125	166	32	1	1	2	0	0	0	861	811	424	50	1	9	349	1	1	131	621	603	62	18	1	3	275	0	0	0	252	244	36	8	0	1	1	0	0	0	627	596	331	31	2	8	206	2	4	183	290	285	250	5	2	2	3	1	0	2	297	295	293	2	0	0	0	0	0	0	357	327	201	30	0	2	113	0	0	110	493	491	109	2	19	0	303	3	0	36	674	655	121	19	0	0	529	0	0	506	453	438	333	15	1	0	15	0	0	2
Ppp2r1a_R183Q_3204	GCAGCGGCCCGCCGCACCAT	NGN	9	131	125	54	6	0	0	68	0	0	57	203	201	196	2	0	0	0	0	0	0	1145	1104	963	41	1	3	1	0	0	0	945	939	240	6	4	3	553	0	0	371	753	750	605	3	0	0	7	0	0	7	1030	975	230	55	1	8	596	0	1	396	832	806	643	26	3	0	85	2	0	26	823	766	89	57	1	10	461	0	0	0	433	416	75	17	1	6	267	0	2	118	608	580	94	28	10	0	139	0	0	2	261	257	225	4	0	2	1	0	1	0	960	942	804	18	0	0	8	0	0	0	396	383	353	13	0	3	18	0	1	18	421	405	361	16	0	0	30	0	0	1	614	601	173	13	0	2	403	0	2	384	227	204	56	23	0	0	137	0	0	115
Ppp2r1a_R183Q_3205	GAGCGGCCCGCCGCACCATG	NGN	8	118	118	88	0	0	3	18	0	0	14	223	215	198	8	0	0	0	0	0	0	1033	995	817	38	1	3	12	1	0	7	1621	1481	1033	140	2	7	154	0	3	141	762	712	360	50	1	0	53	0	0	0	1432	1385	973	47	4	1	143	1	0	106	514	503	451	11	2	4	3	1	0	0	903	879	491	24	2	0	341	1	0	302	298	284	39	14	0	0	0	0	0	0	506	492	169	14	3	0	303	3	0	270	179	177	149	2	0	4	4	0	0	4	536	526	382	10	0	0	17	0	0	9	543	533	442	10	0	0	18	0	0	2	360	353	92	7	10	2	231	0	0	15	553	528	88	25	18	0	355	0	0	33	415	407	90	8	0	0	314	0	0	303
Ppp2r1a_R183W_3206	GGCGGCCCGCCGCACCATGG	NGN	7	144	138	113	6	0	5	18	0	3	16	210	206	172	4	0	0	2	0	0	2	987	925	497	62	8	2	121	0	0	0	1494	1323	140	171	2	5	14	0	0	0	678	654	237	24	0	0	158	0	0	0	1816	1762	167	54	1	2	61	0	0	0	521	505	193	16	4	3	273	1	1	61	789	762	132	27	11	0	195	0	0	3	213	208	94	5	0	0	97	0	0	57	476	473	69	3	1	1	0	0	0	0	276	267	227	9	0	2	0	0	1	0	747	728	335	19	0	0	45	0	0	9	339	339	61	0	1	6	262	0	1	166	182	166	35	16	0	1	129	0	1	127	304	249	217	55	0	0	0	0	0	0	504	500	243	4	0	1	192	0	0	104
Ppp2r1a_R183W_3207	GCGGCCCGCCGCACCATGGG	NGN	6	218	212	193	6	0	1	10	0	0	10	262	258	182	4	1	5	21	0	0	0	987	976	334	11	2	3	264	2	0	4	1686	1648	334	38	1	3	0	0	0	0	491	478	140	13	1	0	267	0	0	17	1688	1602	265	86	0	3	19	0	0	0	789	767	245	22	2	5	499	0	1	308	699	691	247	8	6	4	402	2	3	362	385	378	280	7	3	1	28	1	1	27	826	754	137	72	5	8	459	4	3	233	272	270	224	2	0	3	4	0	0	0	812	779	217	33	0	1	292	0	0	2	479	455	109	24	0	0	339	0	0	316	390	389	377	1	0	0	1	0	0	1	415	384	148	31	0	0	225	0	0	48	707	684	134	23	0	0	549	0	0	507
Ppp2r1a_R221W_3224	GGCCCGCCGCACCATGGGGG	NGN	4	199	194	158	5	3	1	2	0	1	0	190	185	103	5	1	1	25	0	0	2	831	784	169	47	1	20	526	0	0	18	1538	1425	1357	113	0	1	41	0	1	34	497	468	88	29	1	0	375	1	0	276	1766	1668	1487	98	4	0	121	0	0	117	728	695	64	33	16	0	118	0	0	17	533	492	72	41	3	0	1	0	0	0	385	359	43	26	0	0	6	0	0	0	420	411	42	9	0	0	2	0	0	0	268	243	154	25	2	1	19	0	0	1	447	430	111	17	3	0	292	0	0	15	594	587	355	7	2	0	159	2	0	128	580	580	124	0	0	0	455	0	0	204	275	267	110	8	6	1	148	6	1	144	570	531	240	39	0	0	18	0	0	0
Ppp2r1a_R221W_3225	GGGCCCGCCGCACCATGGGG	NNG	5	90	86	51	4	0	0	30	0	0	26	230	218	103	12	4	3	94	0	0	4	859	820	123	39	3	0	689	0	0	490	1192	1155	1122	37	1	1	1	0	0	0	570	544	203	26	2	0	315	0	0	216	1284	1283	1225	1	1	2	5	1	2	3	635	617	77	18	1	0	273	0	0	4	4	4	3	0	0	0	0	0	0	0	435	424	122	11	0	0	3	0	0	0	393	384	141	9	0	1	194	0	1	134	206	197	72	9	1	2	31	0	0	0	862	816	129	46	0	11	675	0	11	514	404	400	84	4	11	0	305	11	0	285	330	316	107	14	0	0	205	0	0	202	448	448	408	0	0	0	32	0	0	31	615	594	104	21	5	0	476	0	0	129
Ppp2r1a_R221W_3226	GCGGCGGGCCGCTGCCTCCA	NGN	4	148	125	58	23	0	2	64	0	2	59	133	130	61	3	0	0	67	0	0	49	861	821	427	40	0	1	345	0	0	198	816	796	759	20	3	3	0	0	2	0	508	499	340	9	0	1	138	0	0	137	917	887	867	30	1	0	0	0	0	0	675	650	111	25	0	1	405	0	0	3	705	688	95	17	1	6	430	0	3	218	374	372	318	2	0	0	19	0	0	19	770	723	504	47	2	4	49	1	3	34	238	225	64	13	0	0	121	0	0	3	692	670	355	22	1	1	304	0	0	195	437	409	171	28	0	0	15	0	0	2	202	202	86	0	0	0	5	0	0	0	548	495	87	53	0	0	407	0	0	190	651	634	90	17	8	0	534	7	0	435
Ppp2r1a_R221W_3227	GGCGGCGGGCCGCTGCCTCC	NNG	5	160	153	118	7	4	0	21	4	0	17	142	139	96	3	1	0	34	0	0	23	1084	1071	687	13	2	2	358	0	1	335	1351	1307	1046	44	1	4	10	0	0	7	553	543	516	10	0	1	13	0	1	12	1392	1349	1161	43	0	2	0	0	0	0	650	618	338	32	3	1	222	0	1	190	635	599	69	36	2	3	0	0	0	0	332	329	293	3	4	0	0	0	0	0	784	732	101	52	3	0	10	1	0	0	219	215	63	4	0	2	140	0	1	107	559	554	331	5	2	1	191	0	0	190	592	586	55	6	6	1	517	0	0	68	518	518	363	0	0	0	0	0	0	0	205	196	71	9	0	0	124	0	0	122	611	574	90	37	8	4	468	8	4	455
Ppp2r1a_R221W_3228	GTCGGTGCGGCTGCTGGCAG	NGN	7	141	136	79	5	3	0	50	2	0	44	300	287	240	13	0	2	40	0	1	37	1211	1160	1083	51	0	2	54	0	0	50	1345	1297	995	48	0	2	32	0	0	18	822	780	588	42	1	4	46	0	1	20	1503	1469	1083	34	0	13	41	0	0	0	689	641	121	48	0	1	170	0	0	2	500	470	150	30	5	3	245	4	2	160	182	178	158	4	1	1	0	0	0	0	797	772	193	25	2	0	29	0	0	2	162	160	80	2	0	0	76	0	0	47	753	713	666	40	0	0	29	0	0	28	719	703	75	16	0	2	611	0	2	516	373	373	94	0	0	0	278	0	0	258	445	445	138	0	0	1	69	0	0	8	517	499	171	18	4	0	290	4	0	14
Ppp2r1a_R498H_3217	GCGGTGCGGCTGCTGGCAGT	NGN	6	188	174	114	14	0	0	3	0	0	0	232	228	209	4	0	0	10	0	0	9	1198	1154	868	44	0	3	92	0	1	28	1489	1460	753	29	1	7	118	0	2	0	428	420	82	8	0	1	318	0	1	266	1246	1199	592	47	4	1	96	0	0	0	583	559	180	24	3	0	356	1	0	315	695	644	490	51	2	1	39	0	1	30	374	364	314	10	2	0	0	0	0	0	698	675	623	23	1	0	12	1	0	11	244	238	169	6	2	4	47	1	1	47	644	608	489	36	1	13	12	0	0	9	640	597	249	43	0	7	337	0	1	325	391	379	355	12	0	0	17	0	0	15	457	436	369	21	0	0	5	0	0	0	476	462	397	14	0	0	4	0	0	4
Ppp2r1a_R498H_3218	GGTGCGGCTGCTGGCAGTGG	NGN	4	278	254	77	24	7	0	165	5	0	44	221	216	197	5	1	1	4	0	0	0	931	900	248	31	1	2	625	0	1	475	1321	1226	411	95	1	1	339	0	0	2	700	646	159	54	1	0	479	0	0	459	1054	1008	264	46	38	1	298	0	0	0	519	495	59	24	5	2	3	0	0	0	766	745	113	21	3	2	5	0	0	0	310	304	224	6	1	2	6	1	0	6	582	549	498	33	1	1	3	0	1	2	284	277	258	7	0	1	3	0	0	3	429	409	70	20	2	3	330	1	0	249	390	384	92	6	10	0	238	0	0	12	345	327	139	18	0	0	184	0	0	175	383	349	37	34	0	1	310	0	1	283	601	551	200	50	10	1	304	0	0	74
Ppp2r1a_R498H_3219	GTGCGGCTGCTGGCAGTGGA	NGN	3	257	248	91	9	1	0	153	1	0	135	180	171	80	9	1	0	78	1	0	60	1027	989	174	38	3	0	774	1	0	723	970	939	214	31	0	3	601	0	1	44	868	823	473	45	9	3	271	0	0	209	733	723	196	10	19	6	442	0	0	37	761	734	116	27	7	15	461	6	7	229	767	739	161	28	6	2	9	1	0	0	304	290	188	14	2	0	27	0	0	2	364	347	323	17	0	0	0	0	0	0	285	273	230	12	0	3	12	0	1	7	973	917	131	56	0	1	781	0	1	734	566	540	388	26	0	4	48	0	0	1	707	667	639	40	0	0	11	0	0	4	732	720	573	12	0	0	92	0	0	57	245	234	95	11	0	0	136	0	0	132
Ppp2r1a_R498H_3220	GGGTGCGGCTGCTGGCAGTG	NNG	5	216	205	108	11	0	0	91	0	0	88	188	183	78	5	2	0	92	2	0	83	1498	1447	931	51	1	4	377	0	0	280	1149	1121	270	28	2	2	827	0	2	599	745	673	161	72	0	0	491	0	0	459	1176	1142	268	34	3	0	868	0	0	652	539	517	37	22	0	3	2	0	0	0	662	650	563	12	1	0	39	0	0	34	267	255	121	12	0	0	57	0	0	0	622	601	523	21	1	0	1	0	0	1	211	199	72	12	1	5	114	1	4	95	773	761	456	12	0	0	196	0	0	146	459	401	134	58	0	2	236	0	1	63	296	296	119	0	0	0	166	0	0	164	343	321	144	22	0	0	161	0	0	146	451	451	405	0	0	0	18	0	0	18
Ppp2r1a_R498H_3221	GGTAGTCATTCGGTGCAGGT	NGN	10	151	140	66	11	1	0	58	0	0	10	191	173	148	18	1	1	16	1	0	12	1071	1003	298	68	3	4	685	3	0	617	1075	1015	418	60	2	1	580	1	0	321	634	616	283	18	0	0	6	0	0	0	1138	1087	541	51	1	1	516	1	0	360	489	469	138	20	1	4	248	0	2	176	749	726	660	23	1	2	2	1	0	0	242	239	76	3	0	1	131	0	0	1	619	595	493	24	1	0	2	0	0	2	223	209	36	14	1	1	168	1	1	156	1069	1031	292	38	14	1	710	14	0	600	215	201	74	14	0	0	119	0	0	116	373	373	86	0	0	0	257	0	0	242	633	623	591	10	0	0	16	0	0	0	458	447	114	11	2	14	311	2	0	161
Ppp2r1a_S219L_3211	GTCATTCGGTGCAGGTAGTT	NGN	6	160	154	136	6	0	1	2	0	1	0	155	149	66	6	0	0	78	0	0	74	1566	1496	542	70	0	6	33	0	6	0	1358	1252	919	106	7	6	302	0	1	292	965	886	101	79	5	1	776	3	0	174	1430	1396	880	34	2	1	475	1	0	464	724	706	535	18	4	3	27	2	0	24	442	426	379	16	1	2	0	0	2	0	282	278	89	4	0	2	184	0	1	160	646	622	347	24	2	1	43	0	0	4	315	295	182	20	0	4	73	0	1	62	1060	1025	448	35	0	0	54	0	0	0	580	566	475	14	0	10	16	0	0	16	454	454	350	0	0	0	93	0	0	87	338	337	205	1	0	1	127	0	1	122	392	377	164	15	4	0	204	0	0	197
Ppp2r1a_S219L_3212	GCATTCGGTGCAGGTAGTTA	NGN	5	208	202	132	6	1	2	60	1	1	9	302	298	194	4	1	0	9	0	0	2	1478	1400	120	78	2	2	1258	1	1	281	1633	1604	1518	29	2	3	48	0	1	44	1356	1294	104	62	15	1	1171	15	0	1020	1950	1892	1734	58	1	9	91	0	6	87	740	709	129	31	3	1	8	0	0	0	646	632	538	14	2	2	2	0	0	0	221	221	110	0	3	0	94	2	0	66	512	494	172	18	1	1	129	0	0	17	292	285	106	7	0	7	158	0	3	136	567	545	94	22	1	5	436	0	1	128	680	638	170	42	11	8	445	7	8	188	382	345	323	37	0	0	1	0	0	1	505	488	80	17	0	1	406	0	0	373	518	506	116	12	0	17	75	0	0	4
Ppp2r1a_S219L_3213	GATTCGGTGCAGGTAGTTAG	NGN	4	100	95	59	5	1	0	33	1	0	32	289	274	78	15	0	0	189	0	0	49	1515	1462	171	53	23	0	1266	14	0	1134	1441	1399	1130	42	1	4	82	1	2	16	959	940	155	19	2	2	758	1	0	727	1661	1578	1236	83	2	2	64	0	0	30	656	638	159	18	3	0	6	1	0	0	679	647	535	32	0	2	5	0	0	3	230	220	139	10	3	2	62	2	0	55	409	384	153	25	4	3	175	1	0	14	324	313	134	11	0	0	10	0	0	0	753	725	94	28	4	1	618	4	0	562	338	329	146	9	0	0	179	0	0	170	293	293	201	0	0	2	71	0	1	70	408	370	271	38	0	0	96	0	0	93	504	486	396	18	0	0	11	0	0	0
Ppp2r1a_S219L_3214	GGTCATTCGGTGCAGGTAGT	NNG	7	153	151	130	2	0	1	1	0	1	0	410	403	143	7	2	3	252	1	1	215	1118	1094	199	24	0	0	889	0	0	862	951	909	227	42	10	0	628	9	0	508	818	794	197	24	13	1	501	0	0	23	880	835	183	45	0	1	625	0	1	498	576	564	493	12	1	0	13	0	0	13	621	598	377	23	2	1	53	1	0	3	344	331	302	13	1	0	3	0	0	3	470	459	156	11	0	0	292	0	0	240	320	288	20	32	1	0	263	1	0	83	713	697	196	16	0	8	483	0	6	459	592	558	109	34	8	1	35	0	0	0	416	406	377	10	0	0	0	0	0	0	496	471	356	25	0	0	24	0	0	24	421	403	78	18	0	18	298	0	18	284
Ppp2r1a_S219L_3215	GTAGGACTCGGTGCGGCTGC	NGN	8	157	147	64	10	2	0	75	1	0	47	345	339	151	6	2	1	178	2	1	170	1287	1247	222	40	3	2	858	0	1	53	1578	1511	251	67	3	2	1250	1	0	1202	601	557	443	44	1	12	45	0	0	0	1504	1453	201	51	2	3	1243	1	2	1191	555	534	494	21	2	0	2	1	0	1	544	517	224	27	1	1	98	1	0	6	403	394	297	9	2	2	12	1	1	7	470	454	232	16	0	0	197	0	0	139	348	334	32	14	0	0	295	0	0	251	939	929	229	10	37	1	576	29	0	68	559	559	450	0	0	0	26	0	0	9	323	320	158	3	0	0	157	0	0	155	340	333	174	7	0	18	94	0	18	91	768	737	680	31	0	0	23	0	0	15
Ppp2r1a_S219L_3216	GAGGACTCGGTGCGGCTGCT	NGN	7	104	102	78	2	0	1	21	0	1	20	313	311	147	2	4	0	116	0	0	13	1235	1177	924	58	3	5	66	0	1	0	1938	1868	1062	70	2	1	597	0	0	505	877	813	277	64	1	1	503	1	0	124	1856	1835	1056	21	9	37	492	7	11	409	358	354	324	4	1	1	0	0	1	0	575	551	176	24	5	3	294	0	0	7	215	203	85	12	0	1	105	0	0	76	500	488	354	12	1	7	100	1	5	91	357	349	77	8	4	1	258	3	0	239	654	625	533	29	1	0	14	0	0	0	337	318	85	19	0	0	231	0	0	223	469	457	417	12	0	0	31	0	0	30	306	282	244	24	0	0	0	0	0	0	416	388	231	28	0	1	144	0	0	135
Ppp2r1a_S256F_3208	GACTCGGTGCGGCTGCTGGC	NGN	4	188	184	95	4	0	0	14	0	0	5	209	200	179	9	0	0	3	0	0	0	1736	1662	430	74	12	3	1075	1	0	279	1519	1395	333	124	1	5	1044	1	1	945	471	461	160	10	6	1	289	2	1	281	1472	1448	363	24	19	7	1055	18	6	977	591	575	508	16	1	8	2	0	1	1	414	405	96	9	8	2	283	0	2	209	364	350	97	14	1	3	243	0	3	220	682	665	585	17	4	11	22	2	0	16	261	256	44	5	3	2	167	0	0	15	740	722	357	18	1	0	333	0	0	66	665	658	599	7	1	0	46	1	0	15	410	386	171	24	0	0	0	0	0	0	402	383	149	19	0	0	229	0	0	227	649	627	578	22	0	0	1	0	0	0
Ppp2r1a_S256F_3209	GCTAGGACTCGGTGCGGCTG	NNG	9	196	190	177	6	0	0	0	0	0	0	400	380	246	20	1	0	115	0	0	14	636	598	184	38	1	0	408	1	0	399	1708	1600	513	108	4	5	26	0	0	8	963	924	819	39	0	19	42	0	2	30	1592	1556	509	36	1	5	73	0	2	0	795	784	632	11	2	0	15	1	0	9	465	449	222	16	1	4	196	1	2	115	382	371	229	11	0	3	104	0	3	89	764	738	638	26	0	2	11	0	0	3	315	300	254	15	2	2	12	0	0	2	299	295	110	4	4	0	178	4	0	168	405	396	213	9	0	0	171	0	0	163	281	277	51	4	0	0	0	0	0	0	497	459	344	38	0	0	90	0	0	89	334	313	171	21	9	0	118	8	0	115
Ppp2r1a_S256F_3210	GGACTCGGTGCGGCTGCTGG	NNG	5	123	112	45	11	0	5	62	0	5	61	106	106	68	0	0	0	35	0	0	31	1254	1227	1011	27	0	6	73	0	1	55	2206	2129	212	77	13	1	1896	1	0	395	1108	1060	210	48	2	5	840	0	2	483	1736	1637	139	99	6	0	1473	0	0	338	534	512	357	22	3	0	17	1	0	0	654	629	470	25	1	6	122	1	3	109	264	261	84	3	0	1	166	0	1	147	483	466	163	17	1	2	268	0	1	230	427	405	196	22	1	2	171	0	0	33	765	750	658	15	0	1	25	0	0	25	502	496	476	6	0	0	0	0	0	0	472	461	215	11	0	0	1	0	0	1	441	424	142	17	0	0	0	0	0	0	418	413	74	5	9	0	325	8	0	312
Ppp6c_E180K_3237	GCTCGGTGCGGCTGCTGGCA	NNG	3	231	227	201	4	1	3	3	1	1	1	305	294	265	11	1	1	8	0	1	0	1374	1269	211	105	2	2	1050	1	0	652	2001	1951	294	50	12	3	1586	7	0	1457	700	682	316	18	3	0	353	0	0	338	1687	1679	72	8	4	1	1596	4	0	1459	541	528	231	13	0	0	117	0	0	3	629	603	518	26	1	3	14	1	1	13	405	394	159	11	0	0	10	0	0	4	498	468	155	30	2	5	290	0	5	270	137	130	72	7	0	0	51	0	0	48	1113	1084	280	29	0	11	788	0	10	412	361	354	190	7	0	1	158	0	0	148	478	469	277	9	1	1	90	1	0	45	360	306	47	54	0	0	1	0	0	0	540	522	382	18	5	0	121	5	0	121
Ppp6c_E180K_3238	GGGACAAGTCTTGGCGTGTT	NGN	9	136	127	87	9	0	0	37	0	0	36	299	297	144	2	2	2	146	2	2	78	923	892	472	31	0	1	387	0	0	374	1619	1586	268	33	3	1	1285	1	1	1252	702	701	202	1	1	13	68	0	0	7	1606	1512	283	94	1	1	1220	0	1	1191	440	425	130	15	5	4	241	1	0	0	834	818	662	16	3	4	17	0	1	3	440	426	48	14	1	1	356	0	0	130	816	800	522	16	3	4	188	2	3	158	324	311	274	13	1	0	10	0	0	8	489	482	236	7	0	0	244	0	0	235	541	523	138	18	0	2	380	0	1	364	292	272	186	20	0	0	56	0	0	54	499	469	194	30	1	0	0	0	0	0	588	563	496	25	0	0	31	0	0	12
Ppp6c_E180K_3239	GAGGACAAGTCTTGGCGTGT	NNG	10	254	245	238	9	0	1	1	0	0	1	279	267	212	12	1	1	49	0	1	48	1305	1260	323	45	1	1	108	0	0	23	1508	1415	212	93	5	12	1093	1	0	74	888	846	688	42	0	4	8	0	1	0	1477	1455	227	22	12	30	1011	0	2	95	448	423	100	25	0	2	314	0	2	255	502	492	144	10	1	6	313	1	4	237	448	440	67	8	2	4	358	2	0	309	617	608	225	9	2	4	361	2	2	324	313	306	117	7	1	1	174	0	1	120	1144	1120	221	24	0	0	117	0	0	6	530	530	405	0	0	0	108	0	0	103	255	255	202	0	0	0	18	0	0	18	424	424	270	0	0	0	108	0	0	86	401	383	259	18	0	0	116	0	0	104
Ppp6c_H114Y_3232	GGTCTTGGCGTGTTCGCTAC	NNG	3	161	155	108	6	2	1	39	2	0	35	278	266	109	12	3	1	17	0	0	0	1242	1178	915	64	0	2	30	0	1	8	1536	1532	1206	4	5	4	92	0	3	7	768	737	107	31	4	7	605	4	7	581	1533	1478	1242	55	3	3	43	1	1	15	421	411	192	10	2	0	200	2	0	119	622	596	104	26	1	17	467	1	4	424	420	413	99	7	1	4	300	1	4	261	709	679	233	30	1	0	25	1	0	0	189	177	115	12	1	2	53	0	0	48	678	675	560	3	0	0	19	0	0	0	443	437	335	6	0	0	33	0	0	6	552	530	517	22	0	0	3	0	0	3	399	399	358	0	0	0	17	0	0	16	455	435	406	20	1	0	1	0	0	0
Ppp6c_H114Y_3233	GTCGTTCAATAGTTCGAATT	NGN	6	236	227	99	9	0	5	118	0	1	116	274	268	233	6	0	0	2	0	0	0	1260	1222	157	38	0	0	1032	0	0	966	1818	1761	549	57	10	7	1002	1	1	187	767	733	628	34	1	1	78	0	0	50	1888	1790	574	98	12	3	1072	0	0	260	529	515	362	14	1	10	109	1	9	105	928	906	615	22	4	20	172	1	3	153	425	408	93	17	3	1	248	1	0	13	863	834	76	29	8	0	734	1	0	163	331	317	123	14	0	2	32	0	0	2	840	824	190	16	12	10	610	7	10	571	300	291	204	9	0	3	76	0	3	72	137	127	28	10	0	0	99	0	0	94	400	359	246	41	26	0	57	0	0	56	503	485	200	18	0	0	282	0	0	272
Ppp6c_H114Y_3234	GCGTTCAATAGTTCGAATTT	GAT	5	227	224	204	3	2	0	3	2	0	2	204	198	88	6	1	2	106	0	2	89	1557	1363	1221	194	1	2	96	1	1	58	713	676	225	37	11	1	434	11	0	425	668	629	284	39	2	0	340	1	0	322	912	888	319	24	0	3	559	0	3	539	572	565	512	7	0	0	4	0	0	2	554	543	178	11	3	6	340	3	4	295	415	388	306	27	4	1	21	0	0	4	717	701	79	16	0	0	612	0	0	550	355	326	274	29	1	0	3	0	0	0	438	425	391	13	0	0	22	0	0	13	294	280	251	14	2	0	1	1	0	0	207	167	124	40	0	0	43	0	0	43	535	529	479	6	0	0	44	0	0	23	357	338	295	19	1	0	30	1	0	29
Ppp6c_R177*_3229	GTTCGTTCAATAGTTCGAAT	NNG	7	203	203	184	0	3	1	2	1	0	2	401	388	359	13	1	0	15	0	0	7	1303	1289	636	14	5	1	611	4	0	568	1508	1504	1307	4	4	4	64	0	4	62	922	895	848	27	1	0	17	0	0	12	1792	1728	1456	64	2	1	99	1	1	90	697	675	575	22	3	1	8	2	1	2	814	769	263	45	4	3	21	0	0	0	427	392	172	35	0	0	189	0	0	44	721	670	182	51	6	2	464	3	2	432	242	234	66	8	2	3	158	2	2	140	312	297	167	15	0	0	126	0	0	106	448	422	210	26	0	0	208	0	0	204	214	184	134	30	0	0	8	0	0	0	334	325	157	9	0	0	163	0	0	159	504	467	160	37	0	0	2	0	0	0
Ppp6c_R177*_3230	GGGAAATCATGAGAGTAGAC	NGN	7	128	121	105	7	0	0	14	0	0	14	242	234	144	8	1	0	83	0	0	69	1435	1402	1298	33	0	1	13	0	0	0	2153	2119	465	34	9	3	1620	3	0	892	560	546	284	14	5	0	250	3	0	247	1871	1812	371	59	2	5	1428	0	0	732	429	405	130	24	0	6	243	0	3	172	855	825	101	30	1	4	700	0	3	211	140	129	72	11	0	0	53	0	0	51	660	648	137	12	1	0	412	0	0	15	393	377	318	16	1	0	37	1	0	29	515	509	493	6	0	0	5	0	0	3	463	457	378	6	0	0	56	0	0	50	184	169	60	15	0	0	0	0	0	0	327	327	285	0	0	0	34	0	0	10	495	432	58	63	0	0	0	0	0	0
Ppp6c_R177*_3231	GGAAATCATGAGAGTAGACA	GAT	6	195	193	176	2	1	1	2	0	0	2	406	397	376	9	2	0	0	0	0	0	936	921	569	15	0	3	334	0	0	327	1411	1385	642	26	4	1	718	0	0	704	704	676	49	28	1	0	615	1	0	579	1307	1249	661	58	2	2	573	2	0	549	481	463	108	18	1	11	337	0	8	311	875	840	98	35	2	1	725	0	1	632	401	395	333	6	0	2	2	0	1	0	916	884	726	32	3	3	8	1	1	1	278	271	168	7	6	3	86	5	2	78	320	303	195	17	0	0	104	0	0	101	595	559	240	36	0	0	0	0	0	0	218	192	42	26	0	0	15	0	0	0	303	274	237	29	0	0	14	0	0	2	428	391	169	37	0	0	1	0	0	0
Ppp6c_R264C_3235	GAGGAAATCATGAGAGTAGA	NNG	8	178	170	99	8	1	4	62	0	3	60	254	235	149	19	0	1	70	0	1	67	1175	1093	137	82	9	1	914	5	0	860	1307	1188	273	119	1	8	74	0	0	7	704	691	579	13	0	1	67	0	0	64	1791	1715	244	76	1	0	107	0	0	15	824	810	516	14	4	9	190	3	4	129	863	813	152	50	5	0	633	3	0	588	401	397	131	4	11	2	240	0	1	144	911	838	395	73	1	1	373	0	0	74	398	383	343	15	1	1	2	0	0	0	430	402	142	28	0	1	257	0	1	245	334	320	83	14	0	0	0	0	0	0	228	228	222	0	0	0	0	0	0	0	303	303	70	0	0	0	36	0	0	0	442	418	286	24	0	0	82	0	0	56
Ppp6c_R264C_3236	GTCAAATTCGAACTATTGAA	NGN	8	257	247	216	10	5	1	16	1	1	16	294	279	154	15	4	3	113	3	1	110	1017	1000	784	17	1	1	198	1	0	195	1962	1922	1368	40	67	13	70	56	1	0	713	702	605	11	0	3	24	0	0	22	1521	1420	1105	101	2	0	24	0	0	5	639	622	196	17	4	11	391	1	8	340	710	659	148	51	6	1	401	0	0	25	303	290	166	13	0	1	103	0	1	90	250	241	138	9	2	1	95	1	0	92	225	216	131	9	3	0	68	2	0	62	337	335	276	2	0	3	40	0	0	38	492	469	123	23	0	0	0	0	0	0	418	418	393	0	0	0	11	0	0	11	266	266	44	0	0	1	37	0	0	0	410	410	336	0	0	0	66	0	0	60
Prdm14_S475N_3240	GCAAATTCGAACTATTGAAC	GAA	7	207	203	157	4	0	0	1	0	0	0	321	306	276	15	2	2	15	2	0	15	951	864	642	87	0	2	40	0	0	29	1433	1405	218	28	0	27	1156	0	9	1075	423	411	288	12	0	1	108	0	1	98	1344	1253	250	91	1	1	994	0	0	937	760	741	322	19	2	2	16	1	1	1	769	734	642	35	2	2	11	0	0	1	398	392	161	6	3	2	22	1	0	5	1029	980	830	49	3	1	25	3	0	20	243	224	43	19	0	0	176	0	0	162	379	373	339	6	0	2	10	0	0	7	476	471	300	5	2	0	109	2	0	43	454	453	210	1	0	0	240	0	0	232	535	535	495	0	9	0	1	0	0	1	360	360	265	0	0	0	48	0	0	46
Prdm14_S475N_3241	GATCAAATTCGAACTATTGA	NNG	9	161	158	92	3	0	1	0	0	1	0	366	363	321	3	2	0	9	1	0	6	632	615	363	17	0	9	221	0	0	203	1986	1955	1679	31	10	3	199	10	2	133	632	608	524	24	0	0	7	0	0	3	1874	1832	1585	42	3	3	177	1	3	95	766	706	89	60	0	1	596	0	0	181	977	956	418	21	3	3	445	1	0	108	374	367	297	7	0	1	2	0	0	0	837	794	172	43	8	5	591	2	2	344	282	266	203	16	5	1	40	4	0	35	272	271	189	1	0	0	72	0	0	69	373	362	310	11	0	5	37	0	4	28	220	220	195	0	0	0	0	0	0	0	285	261	246	24	0	0	14	0	0	0	599	591	573	8	0	0	7	0	0	7
Prdm14_S475N_3242	GGCTATCGCTGTGGAAACAT	NGN	6	155	154	97	1	0	1	2	0	0	0	261	253	213	8	0	1	30	0	1	30	955	952	813	3	7	1	39	0	1	16	1031	989	552	42	6	1	406	6	1	364	917	905	351	12	4	0	538	0	0	515	1057	958	450	99	1	1	462	0	1	428	810	768	99	42	2	5	659	1	4	547	310	298	153	12	3	3	127	0	0	114	428	426	97	2	1	6	310	1	4	287	580	555	329	25	0	0	203	0	0	190	266	259	208	7	1	0	7	1	0	7	359	348	314	11	0	0	2	0	0	2	414	400	277	14	4	0	66	0	0	40	434	434	424	0	0	0	0	0	0	0	357	356	129	1	0	0	217	0	0	205	286	280	90	6	0	1	189	0	0	184
Prex2_R117C_3246	GTGCTATCGCTGTGGAAACA	NNG	7	180	174	155	6	0	0	11	0	0	10	302	302	293	0	2	0	0	0	0	0	1295	1268	549	27	6	4	688	6	4	654	1923	1771	1706	152	0	2	2	0	0	0	791	776	668	15	2	3	76	1	0	72	1877	1819	1705	58	7	0	13	1	0	5	847	809	176	38	2	1	619	2	1	556	838	794	678	44	1	2	17	0	1	13	512	486	410	26	1	2	41	0	2	32	699	676	259	23	1	3	73	0	0	31	177	169	98	8	0	1	63	0	0	55	971	910	424	61	1	1	471	0	1	462	414	414	392	0	0	0	17	0	0	8	445	419	367	26	0	0	28	0	0	28	344	344	338	0	0	0	0	0	0	0	236	236	175	0	0	1	58	0	1	52
Prex2_R117C_3247	GTGTTCAGGCTGGAAGACTG	NGN	9	183	180	160	3	0	1	15	0	0	14	335	329	214	6	3	0	104	2	0	102	1500	1474	1130	26	1	3	285	1	1	260	1249	1188	692	61	1	6	465	1	1	442	819	791	248	28	1	3	0	1	1	0	1254	1213	691	41	0	1	475	0	1	467	618	599	142	19	6	2	385	1	1	20	882	855	247	27	13	3	565	11	1	343	394	382	210	12	1	0	153	0	0	139	583	570	442	13	0	0	6	0	0	3	226	221	187	5	1	0	2	0	0	1	610	597	509	13	0	0	77	0	0	64	297	285	124	12	0	2	158	0	2	155	107	107	52	0	1	0	53	0	0	25	651	601	496	50	0	20	54	0	0	23	278	229	169	49	0	0	0	0	0	0
Prex2_R117C_3248	GGTTCAGGCTGGAAGACTGA	GAA	8	196	187	177	9	0	0	6	0	0	5	417	407	358	10	0	0	37	0	0	36	1265	1243	430	22	2	3	2	0	0	0	1250	1213	136	37	12	2	1057	3	0	1028	672	659	82	13	0	0	1	0	0	1	1189	1151	145	38	1	0	984	1	0	949	809	798	645	11	4	2	31	1	1	8	557	540	300	17	1	0	212	1	0	202	638	606	550	32	1	4	2	1	4	0	620	609	137	11	2	15	430	1	15	388	282	279	117	3	1	0	153	1	0	146	436	422	202	14	0	0	0	0	0	0	217	216	115	1	0	0	91	0	0	85	228	201	63	27	0	0	128	0	0	0	617	595	474	22	12	0	92	12	0	87	287	265	99	22	0	0	43	0	0	0
Prex2_R117C_3249	GTTGTTCAGGCTGGAAGACT	NNG	10	190	185	176	5	1	0	2	1	0	2	283	275	203	8	0	0	0	0	0	0	1040	970	126	70	0	3	0	0	0	0	1469	1393	1130	76	1	7	216	0	6	213	724	694	264	30	1	1	0	1	0	0	1086	1054	884	32	2	1	119	0	1	114	810	782	408	28	6	2	309	1	0	61	760	743	233	17	0	1	63	0	0	22	363	341	187	22	1	0	131	1	0	126	993	967	805	26	3	4	86	1	1	62	294	290	244	4	1	1	25	0	0	24	412	387	86	25	0	0	0	0	0	0	408	386	309	22	0	0	0	0	0	0	370	359	35	11	0	0	313	0	0	87	287	287	139	0	0	0	135	0	0	23	376	355	105	21	0	0	12	0	0	0
Prex2_R297C_3256	GACAAGTTTCGTATCTATGA	NGN	9	73	70	45	3	0	0	24	0	0	23	280	265	112	15	0	1	0	0	0	0	1324	1261	410	63	4	0	0	0	0	0	1282	1260	991	22	3	2	98	3	1	49	635	608	419	27	12	1	128	2	0	86	1191	1181	964	10	0	0	30	0	0	26	256	248	146	8	0	3	90	0	3	86	752	724	619	28	0	1	3	0	1	0	387	362	48	25	2	0	301	1	0	282	461	452	243	9	0	0	182	0	0	161	309	308	116	1	1	2	1	1	0	0	445	438	206	7	0	0	0	0	0	0	306	298	119	8	0	0	19	0	0	0	389	380	27	9	0	0	352	0	0	303	255	252	63	3	0	0	185	0	0	0	368	364	337	4	0	0	0	0	0	0
Prex2_R297C_3257	GCAAGTTTCGTATCTATGAT	GAA	8	103	101	77	2	0	0	22	0	0	20	331	320	205	11	2	0	1	0	0	0	955	912	607	43	1	6	193	0	0	162	912	858	496	54	3	4	306	3	4	272	743	715	641	28	2	2	53	1	1	38	872	850	505	22	0	14	297	0	11	268	925	917	803	8	4	5	11	4	0	5	559	529	116	30	2	4	396	1	3	369	424	404	283	20	0	2	72	0	0	66	910	888	791	22	4	2	8	3	0	3	277	265	45	12	0	0	5	0	0	0	416	401	312	15	0	0	51	0	0	41	345	340	48	5	0	0	5	0	0	0	328	325	85	3	0	0	220	0	0	188	250	250	18	0	0	13	219	0	12	16	448	422	399	26	0	0	7	0	0	6
Prex2_R463C_3243	GGACAAGTTTCGTATCTATG	NNG	10	161	153	135	8	1	0	0	0	0	0	267	249	206	18	0	1	26	0	1	16	1059	1018	901	41	2	2	74	1	0	60	1009	960	774	49	0	1	18	0	0	15	594	573	413	21	10	0	106	0	0	92	1007	956	801	51	3	5	14	1	0	13	732	682	222	50	5	5	428	2	2	262	881	842	707	39	3	1	75	0	1	44	408	394	315	14	2	1	27	1	0	20	486	452	278	34	1	3	152	1	0	140	239	233	82	6	0	0	0	0	0	0	365	342	293	23	1	0	42	0	0	32	451	410	393	41	1	0	4	0	0	4	271	264	246	7	0	0	14	0	0	6	452	431	59	21	0	9	353	0	8	315	496	470	122	26	0	0	332	0	0	324
Prex2_R463C_3244	GTTCGTATCTATGATGAATA	NNG	3	153	153	95	0	0	1	8	0	0	0	358	356	320	2	1	2	24	1	0	19	795	764	518	31	20	1	133	0	0	63	1846	1763	624	83	3	0	1112	1	0	1079	792	759	719	33	0	0	18	0	0	14	1979	1904	704	75	4	1	1169	1	0	1125	512	506	295	6	3	1	188	0	0	175	629	607	335	22	4	0	244	2	0	217	329	312	194	17	1	0	102	0	0	92	606	599	97	7	1	0	494	1	0	458	251	249	177	2	1	1	41	1	0	30	346	335	264	11	0	0	37	0	0	29	320	301	284	19	0	0	11	0	0	11	314	267	55	47	0	0	212	0	0	165	493	484	123	9	11	13	334	10	13	317	579	543	503	36	0	0	0	0	0	0
Prex2_R463C_3245	GTTCGAGGGCGGATCAATAC	NGN	3	156	155	71	1	0	3	9	0	0	0	271	255	215	16	0	0	17	0	0	13	1185	1178	1113	7	0	1	39	0	1	27	1551	1513	1169	38	2	2	247	0	0	211	527	501	102	26	0	6	380	0	0	351	1858	1799	1353	59	0	1	398	0	0	333	660	614	227	46	1	2	27	0	1	1	1069	1028	918	41	6	2	3	4	1	0	321	317	272	4	1	0	0	0	0	0	545	527	421	18	4	1	60	0	1	57	312	298	255	14	0	1	28	0	1	21	430	426	380	4	0	0	38	0	0	35	524	479	209	45	0	1	253	0	0	248	459	459	441	0	0	0	0	0	0	0	481	460	352	21	1	0	98	1	0	29	616	612	569	4	7	1	13	0	0	13
Prex2_S658L_3250	GTTTCGAGGGCGGATCAATA	NNG	4	152	146	140	6	0	0	1	0	0	0	419	404	386	15	0	0	8	0	0	4	568	533	109	35	1	1	392	1	0	378	1452	1377	457	75	0	2	2	0	1	0	397	372	193	25	0	1	171	0	1	150	1605	1569	510	36	0	1	2	0	0	0	717	700	568	17	0	3	6	0	1	5	769	723	372	46	3	0	303	2	0	273	433	415	188	18	2	1	205	1	0	186	758	732	589	26	3	4	41	2	0	24	224	219	161	5	5	0	28	1	0	18	409	383	111	26	0	0	272	0	0	270	401	394	358	7	0	0	0	0	0	0	393	341	329	52	0	0	0	0	0	0	502	491	52	11	0	6	433	0	5	355	580	558	459	22	0	1	84	0	1	81
Prex2_S658L_3251	GACCGATTCCGTTATGACGA	NGN	9	190	185	177	5	0	1	4	0	1	3	107	103	74	4	0	1	27	0	1	26	670	622	381	48	0	1	230	0	0	211	1380	1337	162	43	1	26	5	0	0	0	771	726	584	45	0	3	0	0	1	0	1166	1142	170	24	0	4	17	0	0	0	610	578	129	32	0	5	427	0	4	395	710	665	109	45	0	0	536	0	0	499	423	399	330	24	4	0	32	3	0	28	431	425	223	6	6	0	168	4	0	149	315	305	281	10	2	1	4	2	0	3	285	272	188	13	2	0	75	2	0	62	503	483	462	20	2	0	9	0	0	9	446	426	94	20	0	31	300	0	29	297	431	413	373	18	0	0	0	0	0	0	262	253	107	9	0	0	142	0	0	23
Prex2_S658L_3252	GCCGATTCCGTTATGACGAT	NGN	8	205	192	129	13	1	0	60	0	0	57	160	152	129	8	0	0	15	0	0	14	1078	1022	808	56	0	0	7	0	0	0	1105	1075	335	30	0	2	0	0	0	0	521	500	202	21	0	1	62	0	0	0	1289	1255	483	34	1	5	3	0	0	0	840	811	671	29	4	0	71	1	0	33	691	655	492	36	3	6	111	1	6	100	491	477	214	14	1	2	1	0	0	0	563	535	443	28	2	0	7	2	0	7	182	177	62	5	6	1	96	0	0	86	601	587	507	14	0	0	1	0	0	1	573	556	425	17	1	2	114	0	0	109	473	472	276	1	0	71	108	0	68	106	275	229	224	46	0	0	0	0	0	0	213	207	57	6	0	1	135	0	0	0
Prex2_S658L_3253	GTACCGATTCCGTTATGACG	NNG	10	220	216	207	4	1	0	0	1	0	0	262	246	209	16	2	1	0	1	1	0	677	668	190	9	0	1	135	0	0	5	972	950	591	22	1	0	263	0	0	214	658	633	130	25	1	2	50	0	1	0	1279	1258	883	21	7	0	302	6	0	219	621	589	357	32	2	0	201	2	0	179	776	747	624	29	3	3	28	2	2	15	388	372	53	16	3	1	2	0	0	0	584	555	212	29	1	1	331	1	1	311	162	155	85	7	1	0	60	1	0	53	414	412	160	2	0	1	51	0	0	0	334	328	173	6	0	0	135	0	0	3	264	264	258	0	0	0	0	0	0	0	584	583	158	1	0	24	399	0	24	381	248	238	38	10	0	1	189	0	0	32
Prex2_S658L_3254	GCCTGAAATCGTGCTTAAAC	NGN	9	288	287	276	1	1	0	6	0	0	6	160	149	57	11	1	0	12	0	0	0	1024	988	123	36	1	1	46	0	0	0	1495	1459	1256	36	10	1	140	0	0	127	810	794	775	16	1	0	0	0	0	0	1314	1287	1161	27	0	3	90	0	0	74	827	793	693	34	8	0	10	5	0	2	541	511	305	30	3	7	175	2	2	150	444	401	158	43	0	0	0	0	0	0	685	675	538	10	5	0	85	2	0	75	220	210	168	10	0	0	0	0	0	0	470	442	76	28	2	0	46	2	0	0	272	266	71	6	0	1	190	0	0	0	249	225	124	24	0	2	98	0	2	95	604	578	356	26	0	91	118	0	90	115	481	471	49	10	0	10	412	0	1	358
Prex2_S658L_3255	GGAAATCGTGCTTAAACAGC	NGN	6	285	279	248	6	0	0	18	0	0	18	204	198	113	6	0	3	4	0	0	0	913	834	812	79	0	0	0	0	0	0	1092	1061	884	31	11	1	105	0	0	46	785	734	666	51	6	2	42	1	0	37	835	811	575	24	27	0	154	1	0	120	631	611	387	20	1	0	191	1	0	173	593	554	451	39	6	1	6	3	0	2	389	384	244	5	0	0	95	0	0	69	667	616	300	51	0	3	0	0	0	0	228	220	67	8	0	0	36	0	0	1	658	651	629	7	2	0	0	0	0	0	394	383	38	11	0	17	322	0	17	87	616	616	343	0	0	0	0	0	0	0	467	444	407	23	0	0	0	0	0	0	439	426	81	13	0	11	331	0	11	314
Prkci_R480C_3258	GAAATCGTGCTTAAACAGCA	GAA	5	131	129	88	2	0	0	35	0	0	1	269	264	260	5	1	0	0	1	0	0	1053	1004	902	49	11	8	69	7	0	64	1689	1560	1379	129	0	5	51	0	1	43	738	718	198	20	0	0	508	0	0	486	1415	1359	1288	56	0	3	24	0	2	19	599	565	106	34	7	0	437	0	0	399	730	710	263	20	1	6	397	1	4	371	354	341	295	13	2	0	22	2	0	17	594	567	107	27	2	0	0	0	0	0	226	219	30	7	0	1	13	0	0	2	789	775	715	14	5	1	46	5	0	43	377	362	36	15	0	6	313	0	5	262	483	481	472	2	0	0	1	0	0	1	412	412	175	0	0	13	220	0	13	214	352	340	309	12	7	0	15	0	0	0
Prkci_R480C_3259	GTCCTGAAATCGTGCTTAAA	NNG	10	113	102	60	11	0	0	39	0	0	1	305	285	265	20	2	0	7	1	0	5	1192	1180	260	12	2	2	909	1	0	898	939	914	310	25	1	0	600	0	0	550	689	650	618	39	0	2	0	0	0	0	946	877	226	69	0	1	640	0	1	608	671	621	509	50	8	0	65	4	0	57	892	875	711	17	2	1	98	1	1	92	333	316	234	17	8	0	41	0	0	19	494	461	183	33	2	1	0	0	0	0	201	177	170	24	0	0	1	0	0	1	477	449	143	28	8	0	295	8	0	288	431	416	72	15	0	7	336	0	7	330	381	371	362	10	0	0	0	0	0	0	773	761	630	12	1	0	0	1	0	0	430	419	27	11	0	13	378	0	12	265
Ptch1_X249_splice_3265	GTGAAATCGTGCTTAAACAG	NNG	7	179	169	40	10	1	3	115	0	2	29	313	307	172	6	2	5	119	1	5	117	1174	1113	1047	61	1	0	13	1	0	1	734	722	395	12	0	2	300	0	0	260	1057	1035	988	22	0	0	30	0	0	28	670	601	405	69	8	0	180	0	0	165	701	665	512	36	3	1	38	2	0	20	867	813	290	54	1	1	0	0	0	0	493	479	424	14	2	0	12	1	0	7	578	551	383	27	1	1	111	1	0	73	260	245	211	15	1	0	16	0	0	13	518	497	477	21	0	0	0	0	0	0	383	374	298	9	12	1	40	0	0	7	302	274	169	28	1	0	0	0	0	0	496	479	451	17	0	0	0	0	0	0	524	505	471	19	0	0	0	0	0	0
Ptch1_X249_splice_3266	GATCGTGCTTAAACAGCAGA	NNG	3	149	137	31	12	0	9	96	0	9	87	300	291	278	9	1	0	0	0	0	0	1319	1271	1230	48	2	0	25	0	0	23	1183	1145	902	38	0	2	20	0	0	6	932	847	724	85	0	6	97	0	1	94	972	948	737	24	3	2	4	1	0	0	494	462	268	32	0	0	155	0	0	126	721	680	130	41	4	0	1	0	0	0	213	201	61	12	0	0	131	0	0	112	563	537	471	26	2	0	30	0	0	30	245	239	69	6	1	2	159	0	0	148	599	594	566	5	1	0	17	0	0	17	468	445	32	23	5	0	405	5	0	303	30	25	17	5	0	0	0	0	0	0	529	477	464	52	0	0	0	0	0	0	453	448	429	5	1	0	1	1	0	1
Ptch1_X249_splice_3267	GATCCGCATCCCGCGTTCTC	NGN	4	164	155	64	9	0	5	78	0	5	70	368	360	328	8	3	0	7	2	0	7	1519	1503	1225	16	5	2	170	1	0	163	1066	1055	232	11	0	1	127	0	0	0	410	410	195	0	0	0	199	0	0	37	1191	1183	283	8	3	1	114	1	0	0	638	568	496	70	0	3	4	0	3	2	741	712	287	29	1	1	1	0	0	0	244	233	137	11	1	0	84	1	0	79	481	470	356	11	3	0	55	0	0	42	330	317	301	13	1	0	0	1	0	0	449	439	383	10	0	0	51	0	0	51	647	631	591	16	0	0	6	0	0	5	223	219	30	4	6	0	165	2	0	121	402	381	161	21	0	0	0	0	0	0	538	516	159	22	0	16	341	0	16	322
Ptch1_X249_splice_3268	GGATCCGCATCCCGCGTTCT	NNG	5	123	121	108	2	0	0	9	0	0	2	344	330	273	14	1	1	38	0	0	32	633	622	230	11	0	0	377	0	0	22	846	838	205	8	0	2	57	0	1	0	427	405	99	22	0	1	262	0	0	6	1228	1198	291	30	0	2	56	0	0	2	745	729	268	16	2	0	430	0	0	392	609	591	408	18	3	0	108	0	0	68	372	343	275	29	2	0	9	1	0	0	717	695	617	22	3	0	30	2	0	27	386	358	318	28	0	0	11	0	0	11	305	280	111	25	0	0	157	0	0	6	482	476	465	6	0	0	1	0	0	1	680	585	272	95	0	0	308	0	0	19	40	40	0	0	0	0	0	0	0	0	627	597	417	30	0	95	60	0	92	59
Ptch1_X249_splice_3269	GTACCTCTGCGAAAGAAATT	NGN	6	123	116	24	7	0	1	89	0	1	66	130	124	76	6	0	0	41	0	0	3	616	573	110	43	1	0	431	0	0	0	1358	1318	1276	40	5	1	1	1	0	0	507	486	76	21	0	0	400	0	0	146	1337	1293	1249	44	4	0	1	0	0	1	733	707	599	26	3	1	57	3	0	44	701	682	584	19	2	1	52	0	0	43	252	244	78	8	1	1	51	0	0	2	411	388	88	23	4	0	281	3	0	246	380	364	299	16	1	1	34	1	0	32	335	331	92	4	0	2	209	0	0	0	530	515	162	15	7	13	332	7	13	320	445	438	275	7	0	0	157	0	0	81	253	246	40	7	7	2	190	7	1	70	440	408	396	32	2	0	0	0	0	0
Pten_A126V_3309	GCCTCTGCGAAAGAAATTAG	NGN	4	203	196	173	7	1	2	0	0	1	0	179	173	80	6	0	0	91	0	0	0	859	817	35	42	1	12	768	1	0	179	1433	1405	1266	28	1	5	104	0	0	96	680	671	22	9	4	4	635	3	4	565	1834	1727	1590	107	4	10	83	0	3	76	688	683	298	5	0	4	1	0	0	0	582	557	423	25	6	0	65	1	0	53	306	300	79	6	1	0	17	0	0	1	342	335	164	7	0	0	149	0	0	135	139	131	55	8	0	0	66	0	0	4	215	211	28	4	0	0	177	0	0	48	689	662	479	27	0	70	90	0	68	89	105	104	40	1	1	0	62	0	0	0	731	721	286	10	0	29	401	0	12	18	459	434	218	25	0	12	191	0	11	188
Pten_A126V_3310	GCTCTGCGAAAGAAATTAGA	NGN	3	169	161	150	8	0	0	0	0	0	0	235	225	64	10	5	2	149	1	1	37	1203	1162	84	41	0	24	1048	0	23	887	1204	1146	272	58	1	0	869	1	0	855	562	556	59	6	0	0	489	0	0	452	1255	1225	372	30	2	10	828	1	10	807	552	533	89	19	3	1	0	0	0	0	788	768	672	20	5	0	23	4	0	17	401	382	345	19	1	0	1	1	0	0	465	450	379	15	2	1	2	1	1	0	140	133	55	7	1	0	62	0	0	3	498	475	37	23	0	12	424	0	12	358	375	354	323	21	2	0	0	0	0	0	775	709	58	66	1	0	516	0	0	0	612	590	432	22	1	1	143	0	1	99	788	779	550	9	1	0	3	1	0	1
Pten_A126V_3311	GTTACCTCTGCGAAAGAAAT	NNG	7	155	155	85	0	2	2	62	1	0	60	239	235	53	4	4	14	159	4	13	144	1065	1044	100	21	11	17	913	10	17	861	1442	1381	1301	61	0	1	2	0	0	0	626	610	492	16	0	0	88	0	0	29	1462	1445	1374	17	2	3	14	2	3	6	712	684	260	28	1	2	0	0	0	0	506	479	146	27	0	1	302	0	0	282	434	422	357	12	4	1	29	2	0	25	444	418	127	26	2	1	41	0	0	0	226	218	15	8	2	2	191	2	0	55	323	306	32	17	5	11	255	5	5	240	533	504	235	29	0	2	261	0	2	257	711	669	207	42	0	0	417	0	0	1	418	410	80	8	0	0	326	0	0	9	722	704	667	18	2	0	0	1	0	0
Pten_A126V_3312	GACCTCTGCGAAAGAAATTA	NNG	5	135	128	107	7	0	1	7	0	0	7	329	318	127	11	0	10	175	0	10	161	952	924	733	28	0	1	129	0	1	21	1917	1768	1635	149	1	2	95	0	1	61	560	556	37	4	0	0	513	0	0	346	1589	1549	1455	40	14	1	52	14	0	52	585	566	395	19	2	0	91	1	0	60	440	432	254	8	3	2	143	3	2	125	391	368	95	23	7	0	254	3	0	234	557	547	126	10	1	0	47	1	0	0	259	251	11	8	2	1	234	2	1	186	227	216	173	11	0	0	32	0	0	4	528	527	357	1	8	0	8	1	0	1	413	392	116	21	1	0	246	0	0	0	837	793	69	44	0	3	624	0	0	0	617	606	571	11	0	0	1	0	0	1
Pten_A126V_3313	GCTGTAAAGCTGGAAAGGGA	NGN	9	146	141	133	5	0	0	1	0	0	0	213	208	192	5	1	2	9	0	0	0	1001	947	79	54	12	15	839	6	15	639	1774	1760	1429	14	7	2	284	2	1	274	866	830	793	36	0	1	1	0	0	0	1716	1681	1439	35	4	3	183	1	2	172	730	724	614	6	2	1	55	2	0	51	519	511	461	8	1	1	0	1	1	0	314	311	279	3	1	0	3	0	0	3	523	506	450	17	4	0	1	2	0	0	269	264	33	5	2	2	220	2	1	195	402	377	44	25	2	7	321	0	7	251	745	736	706	9	0	0	0	0	0	0	220	220	123	0	0	0	95	0	0	0	867	858	216	9	0	1	581	0	0	0	548	539	368	9	1	0	1	1	0	1
Pten_A126V_3314	GTGTAAAGCTGGAAAGGGAC	NGN	8	182	182	131	0	0	5	40	0	4	36	248	229	84	19	2	7	130	2	6	103	1717	1625	1540	92	1	7	0	0	2	0	736	696	307	40	2	0	334	0	0	42	587	552	528	35	0	2	0	0	1	0	868	855	308	13	1	0	515	0	0	23	514	475	368	39	7	2	31	1	2	24	498	471	175	27	4	0	33	1	0	0	628	614	536	14	6	1	30	5	0	18	526	498	436	28	2	0	20	1	0	19	185	179	125	6	2	0	30	1	0	8	677	674	655	3	0	0	1	0	0	1	570	549	537	21	0	0	0	0	0	0	264	258	127	6	0	0	30	0	0	0	482	421	105	61	0	0	287	0	0	0	40	32	9	8	0	0	0	0	0	0
Pten_C124Y_3318	GAAGCTGGAAAGGGACGGAC	NGN	4	286	281	251	5	0	1	0	0	1	0	311	306	289	5	0	3	1	0	0	0	1209	1182	1159	27	1	2	0	0	1	0	807	807	158	0	1	2	561	0	0	6	944	873	205	71	3	1	642	1	1	601	810	792	174	18	0	0	515	0	0	0	785	756	699	29	3	1	11	0	1	10	599	562	118	37	5	1	29	0	1	2	520	512	444	8	1	1	37	1	0	34	606	583	184	23	3	2	373	0	0	348	189	182	9	7	0	1	171	0	1	112	513	483	469	30	0	0	1	0	0	0	657	653	368	4	1	1	1	0	0	0	335	327	175	8	0	1	149	0	0	1	346	342	178	4	0	2	149	0	0	0	322	299	54	23	7	3	227	7	0	112
Pten_C124Y_3319	GAGCTGGAAAGGGACGGACT	NGN	3	281	277	266	4	1	0	0	0	0	0	252	245	230	7	0	0	0	0	0	0	1411	1334	293	77	0	13	1016	0	10	980	1190	1039	93	151	18	18	870	10	11	223	734	723	595	11	1	10	93	1	9	85	1194	1117	61	77	0	3	1024	0	0	420	421	397	100	24	0	3	282	0	1	247	640	623	574	17	10	1	2	2	0	1	243	239	108	4	6	1	109	1	0	20	617	596	554	21	2	1	0	1	0	0	331	321	282	10	0	0	0	0	0	0	696	681	163	15	0	32	481	0	32	449	14	13	0	1	0	0	0	0	0	0	209	206	119	3	0	1	37	0	1	0	318	299	149	19	0	0	35	0	0	0	940	912	434	28	0	0	448	0	0	68
Pten_C124Y_3320	GACTGTAAAGCTGGAAAGGG	NNG	10	242	231	224	11	0	0	0	0	0	0	195	186	98	9	0	8	73	0	7	67	1367	1284	1049	83	0	1	186	0	0	180	1504	1431	38	73	0	52	1328	0	51	1044	718	710	675	8	5	1	0	0	0	0	1208	1183	45	25	0	15	1123	0	14	932	343	330	201	13	0	4	104	0	4	87	634	618	546	16	5	4	24	4	0	23	242	222	63	20	0	0	129	0	0	2	810	776	687	34	5	3	31	3	0	24	244	238	215	6	0	2	0	0	1	0	750	725	567	25	0	23	92	0	22	91	298	284	50	14	0	1	230	0	0	108	196	195	95	1	0	0	98	0	0	84	294	290	172	4	0	0	108	0	0	0	878	851	625	27	0	0	187	0	0	108
Pten_C71Y_3295	GAAAGCTGGAAAGGGACGGA	NNG	5	210	198	141	12	1	0	0	0	0	0	279	269	237	10	1	0	12	0	0	10	1048	1026	984	22	2	2	2	0	0	0	1340	1290	111	50	2	4	1164	0	3	1116	794	782	292	12	0	9	475	0	9	465	1173	1145	179	28	4	11	937	4	9	846	529	493	414	36	0	1	2	0	0	0	725	700	243	25	1	4	437	1	0	395	269	245	21	24	6	2	210	0	0	51	764	704	605	60	5	2	45	4	0	39	316	308	102	8	0	4	179	0	3	162	645	592	567	53	7	0	0	0	0	0	906	873	384	33	0	7	452	0	0	55	226	217	200	9	0	0	0	0	0	0	351	342	227	9	0	0	63	0	0	0	333	328	64	5	0	1	247	0	0	0
Pten_C71Y_3296	GCAGCTTTACAGTGAATTGC	NGN	9	12	12	11	0	0	0	0	0	0	0	283	271	258	12	0	0	0	0	0	0	1067	1014	406	53	8	24	565	7	23	560	1217	1178	838	39	5	1	258	1	0	45	1167	1133	783	34	3	1	17	0	0	0	983	963	788	20	2	0	113	1	0	15	500	494	167	6	2	3	72	1	1	0	652	621	565	31	3	2	0	2	1	0	354	330	16	24	0	3	308	0	2	260	333	313	160	20	1	1	131	0	0	15	246	232	190	14	0	0	17	0	0	13	555	542	282	13	3	30	222	3	29	218	822	819	567	3	0	0	235	0	0	125	240	226	45	14	0	1	177	0	0	142	300	283	135	17	0	0	85	0	0	78	606	547	90	59	0	0	358	0	0	0
Pten_G127E_3327	GCCAGCTTTACAGTGAATTG	NNG	10	151	142	71	9	1	1	63	0	1	30	236	231	149	5	1	5	69	1	4	67	1869	1802	1290	67	6	1	24	3	1	1	1145	1033	40	112	0	0	990	0	0	745	1205	1170	1096	35	0	6	0	0	1	0	894	880	28	14	4	16	820	4	15	561	476	457	115	19	2	2	27	0	1	0	938	907	794	31	4	1	53	3	0	43	351	349	43	2	3	2	296	0	2	261	349	344	147	5	2	0	161	1	0	3	307	296	258	11	2	0	1	1	0	0	773	755	602	18	5	0	0	0	0	0	373	360	107	13	0	1	215	0	0	0	453	447	406	6	0	0	36	0	0	36	244	244	235	0	0	0	0	0	0	0	968	941	198	27	26	2	597	0	0	8
Pten_G127E_3328	GTACAGTGAATTGCTGCAAC	NNG	3	360	350	272	10	1	0	60	0	0	6	517	487	401	30	1	5	0	0	2	0	1843	1812	1672	31	0	0	0	0	0	0	2117	2044	1921	73	1	5	1	0	3	0	1058	1011	972	47	0	0	1	0	0	1	1748	1728	1636	20	1	3	5	0	0	5	635	626	567	9	4	2	4	1	0	2	908	869	720	39	2	2	84	1	0	75	341	329	234	12	0	1	64	0	0	7	416	386	27	30	0	6	346	0	4	83	228	222	117	6	1	11	77	0	10	67	801	769	739	32	0	0	0	0	0	0	638	602	110	36	0	4	379	0	0	0	442	440	409	2	1	0	0	0	0	0	231	231	141	0	0	0	86	0	0	66	514	471	219	43	0	2	225	0	0	0
Pten_G127E_3329	GCTCAGCACATCTACAAGAA	NGN	8	328	314	271	14	0	1	25	0	0	16	465	458	439	7	1	0	0	1	0	0	1566	1543	1483	23	1	1	5	1	1	5	1240	1179	1119	61	2	0	13	1	0	13	822	804	401	18	1	2	4	0	2	0	1774	1763	1700	11	0	1	0	0	1	0	600	587	519	13	4	2	17	1	1	14	385	375	159	10	3	1	184	0	0	22	339	321	16	18	0	8	296	0	5	187	525	510	32	15	5	10	456	4	8	372	433	409	303	24	4	4	1	1	1	1	657	617	602	40	0	0	2	0	0	2	763	719	194	44	0	1	461	0	0	0	450	446	410	4	0	0	21	0	0	14	472	450	380	22	0	0	65	0	0	62	334	325	149	9	0	1	146	0	0	0
Pten_G129R_3301	GTCTCAGCACATCTACAAGA	NNG	9	137	133	66	4	1	0	61	0	0	0	261	254	240	7	0	7	1	0	0	0	1179	1153	611	26	0	3	7	0	1	0	1758	1707	358	51	5	61	1246	5	59	1191	43	40	2	3	0	0	0	0	0	0	1612	1570	386	42	2	12	1135	0	12	1073	669	635	202	34	5	4	403	4	0	366	475	469	121	6	4	6	280	0	0	0	454	438	382	16	1	1	0	1	0	0	610	588	63	22	6	8	497	6	6	443	436	416	374	20	0	2	0	0	1	0	355	346	206	9	1	0	1	0	0	0	484	410	143	74	0	1	259	0	0	0	367	336	332	31	0	0	1	0	0	1	392	392	376	0	6	0	0	0	0	0	336	327	121	9	0	0	42	0	0	1
Pten_G129R_3302	GCCCTTTCCAGCTTTACAGT	GAA	7	186	168	49	18	2	2	89	0	0	0	429	396	254	33	1	2	1	0	0	0	48	47	9	1	0	0	0	0	0	0	1388	1356	1031	32	0	13	236	0	11	225	382	362	75	20	0	1	257	0	0	114	1416	1404	1162	12	0	16	167	0	15	162	617	587	535	30	2	0	1	2	0	1	548	513	40	35	0	1	469	0	1	90	309	292	251	17	1	3	0	1	1	0	438	419	322	19	1	0	59	1	0	15	435	419	385	16	0	0	1	0	0	1	22	22	5	0	0	0	0	0	0	0	413	385	171	28	0	0	214	0	0	0	328	302	259	26	0	0	1	0	0	1	413	404	368	9	0	0	6	0	0	3	384	365	209	19	0	1	145	0	0	0
Pten_G129R_3303	GTTCCAGCTTTACAGTGAAT	NGN	3	316	306	159	10	1	0	82	1	0	2	28	28	13	0	0	0	0	0	0	0	811	788	73	23	0	0	622	0	0	253	1137	1118	1074	19	7	1	1	1	1	0	1290	1236	584	54	0	1	612	0	0	36	1398	1380	1302	18	1	1	0	0	1	0	788	746	636	42	5	1	52	1	0	43	643	612	28	31	2	3	575	2	3	465	372	360	126	12	2	3	218	1	2	182	487	465	13	22	0	2	449	0	2	300	310	302	188	8	1	0	0	0	0	0	284	278	60	6	0	1	199	0	1	113	397	362	157	35	0	0	88	0	0	0	462	446	436	16	0	0	0	0	0	0	484	455	437	29	0	0	8	0	0	8	363	345	156	18	0	9	94	0	0	0
Pten_G129R_3304	GTTTCCAGCTTTACAGTGAA	NNG	4	205	172	97	33	2	1	67	0	1	1	284	273	124	11	1	4	122	1	3	54	1920	1856	911	64	8	3	847	7	1	92	1497	1447	590	50	6	14	816	6	14	788	1063	1000	687	63	0	1	288	0	0	118	1269	1246	634	23	0	10	589	0	9	579	809	781	642	28	4	4	63	1	1	59	703	663	95	40	4	10	542	1	7	474	393	366	286	27	1	3	46	0	2	32	734	708	599	26	1	0	1	1	0	1	54	52	8	2	0	2	0	0	0	0	772	741	397	31	0	1	331	0	0	47	403	393	231	10	0	6	152	0	0	0	349	349	81	0	0	0	28	0	0	0	270	268	255	2	0	0	0	0	0	0	301	292	154	9	0	0	129	0	0	69
Pten_G36R_3321	GCGTCCCTTTCCAGCTTTAC	NGN	5	163	155	109	8	0	0	40	0	0	0	462	450	323	12	0	0	112	0	0	21	1974	1900	1292	74	0	3	565	0	1	321	1858	1802	1299	56	2	2	17	0	0	1	675	636	87	39	0	0	509	0	0	2	2379	2272	1545	107	2	3	45	0	2	10	372	359	181	13	3	0	152	2	0	16	635	617	428	18	4	3	109	1	0	9	319	299	254	20	1	2	0	0	1	0	512	477	424	35	1	1	0	1	0	0	198	193	42	5	1	3	136	1	1	63	626	620	489	6	0	0	108	0	0	71	272	239	106	33	0	1	62	0	0	0	473	473	46	0	0	0	26	0	0	0	646	636	571	10	0	9	0	0	0	0	341	341	314	0	1	0	1	0	0	1
Pten_G36R_3322	GTCCCTTTCCAGCTTTACAG	NGN	3	152	147	88	5	0	0	16	0	0	0	568	529	438	39	1	8	65	1	0	35	953	881	193	72	0	7	644	0	0	0	2174	2153	2040	21	1	10	0	1	1	0	733	694	86	39	1	1	391	0	0	0	2230	2217	2055	13	1	3	8	1	1	1	441	421	153	20	4	0	197	1	0	0	549	510	2	39	5	3	499	3	3	331	413	398	210	15	1	0	142	0	0	124	510	481	169	29	1	11	277	1	10	238	489	473	247	16	0	3	194	0	0	34	289	276	90	13	1	1	158	0	0	0	276	271	186	5	1	0	79	0	0	64	173	163	64	10	0	0	75	0	0	0	388	378	117	10	0	0	32	0	0	0	295	270	110	25	7	0	151	6	0	103
Pten_G36R_3323	GCCGTCCCTTTCCAGCTTTA	NNG	6	106	101	75	5	2	0	19	1	0	0	243	223	119	20	2	0	84	0	0	0	1157	1086	116	71	6	0	691	0	0	0	1816	1754	1644	62	0	3	16	0	2	14	823	822	182	1	1	7	431	0	1	10	1848	1728	1644	120	0	2	9	0	1	8	470	456	17	14	3	8	422	2	1	81	868	855	747	13	3	3	0	3	0	0	612	591	425	21	1	1	1	1	0	0	805	774	589	31	3	3	89	3	2	78	476	467	324	9	3	1	112	2	0	62	362	345	69	17	0	7	191	0	0	0	247	240	234	7	0	0	0	0	0	0	519	519	299	0	0	0	212	0	0	206	454	449	49	5	0	0	15	0	0	0	407	395	356	12	0	0	29	0	0	28
Pten_H93Y_3330	GGTCCCTTTCCAGCTTTACA	NNG	4	142	142	93	0	1	1	23	0	0	0	453	425	158	28	1	0	187	0	0	0	1642	1581	356	61	3	1	865	0	0	0	1265	1214	636	51	2	1	1	0	0	0	966	911	270	55	0	1	557	0	0	14	1354	1258	751	96	1	2	2	0	1	0	574	530	44	44	10	14	459	10	6	365	622	615	537	7	0	2	1	0	0	0	629	618	549	11	1	1	0	1	1	0	542	537	471	5	2	1	3	0	1	0	240	235	59	5	2	6	147	1	0	0	544	525	153	19	0	0	272	0	0	0	192	191	105	1	0	0	86	0	0	54	681	662	541	19	0	0	10	0	0	0	315	315	140	0	8	0	105	0	0	0	509	491	463	18	0	0	11	0	0	5
Pten_H93Y_3331	GATCCCATAGCAATAATATT	NGN	4	142	137	85	5	0	0	44	0	0	39	426	420	237	6	5	2	116	0	1	0	1000	978	252	22	1	0	662	0	0	2	138	138	3	0	0	2	0	0	0	0	613	565	273	48	1	1	255	0	0	1	108	106	11	2	1	0	0	0	0	0	589	552	77	37	7	26	433	7	24	396	729	692	229	37	5	5	429	4	3	379	460	450	417	10	0	1	1	0	1	1	510	485	293	25	3	1	155	1	1	138	349	340	25	9	1	2	228	0	0	0	464	434	161	30	0	0	257	0	0	10	405	376	321	29	0	1	47	0	1	45	458	458	179	0	0	1	269	0	1	184	623	599	347	24	0	1	224	0	1	187	524	519	467	5	1	0	26	1	0	17
Pten_H93Y_3332	GTCCCATAGCAATAATATTT	NGN	3	144	143	136	1	0	1	0	0	1	0	262	227	130	35	0	1	83	0	0	6	693	653	314	40	7	0	305	6	0	3	848	825	184	23	5	5	541	3	0	263	516	500	235	16	0	0	61	0	0	0	965	942	178	23	26	2	686	0	0	285	421	412	332	9	2	1	44	2	1	4	636	598	461	38	0	1	54	0	0	45	438	417	234	21	1	7	3	0	0	2	1232	1206	901	26	2	14	5	1	0	0	326	314	86	12	4	0	149	0	0	0	74	72	54	2	1	0	12	0	0	0	452	447	382	5	0	0	12	0	0	12	395	366	29	29	0	0	82	0	0	0	469	468	339	1	0	0	27	0	0	0	545	528	519	17	0	0	0	0	0	0
Pten_H93Y_3333	GAATCCCATAGCAATAATAT	NNG	5	77	77	41	0	2	0	30	1	0	16	190	183	137	7	1	0	35	0	0	0	854	806	395	48	0	0	144	0	0	0	2538	2474	1234	64	0	18	1160	0	0	115	543	531	260	12	1	1	258	0	0	1	2446	2270	1065	176	2	14	1081	1	0	120	464	448	12	16	0	2	434	0	2	282	649	632	542	17	6	2	7	0	0	4	36	31	3	5	0	0	0	0	0	0	1033	1015	918	18	1	0	1	0	0	1	336	315	80	21	5	1	199	0	0	0	110	105	54	5	0	1	8	0	0	0	657	650	558	7	2	0	41	2	0	20	566	510	50	56	0	0	151	0	0	0	544	536	195	8	0	0	320	0	0	285	370	351	326	19	0	0	0	0	0	0
Pten_M134I_3293	GGAAGACCATAACCCACCAC	NGN	7	163	161	154	2	0	0	3	0	0	3	266	252	172	14	3	0	21	2	0	0	710	686	359	24	0	1	316	0	0	1	2240	2150	1477	90	1	5	584	0	1	384	641	632	366	9	4	3	159	0	0	0	2139	2095	1519	44	3	4	506	2	1	286	867	829	714	38	4	1	5	2	1	3	646	619	348	27	1	9	229	0	6	207	152	147	30	5	0	0	107	0	0	36	1013	982	893	31	6	4	5	1	0	5	205	193	96	12	0	0	90	0	0	1	80	76	56	4	0	0	17	0	0	0	520	498	479	22	0	0	3	0	0	3	507	507	80	0	0	1	423	0	1	290	382	380	65	2	0	0	94	0	0	0	442	441	418	1	1	0	7	1	0	0
Pten_M134I_3294	GACCATAACCCACCACAGCT	NGN	3	238	233	218	5	0	0	8	0	0	8	212	207	130	5	1	0	66	1	0	3	712	706	397	6	1	2	162	0	0	10	1048	1008	287	40	0	0	637	0	0	0	505	497	249	8	8	1	208	2	1	156	1020	972	223	48	0	0	681	0	0	0	505	491	436	14	0	0	1	0	0	1	1360	1326	940	34	10	2	8	2	1	3	830	794	423	36	0	5	328	0	0	59	739	707	428	32	1	2	0	0	1	0	287	279	137	8	3	0	24	1	0	0	602	575	374	27	0	1	97	0	0	8	401	397	387	4	0	0	0	0	0	0	445	420	170	25	0	0	248	0	0	155	890	826	73	64	0	0	202	0	0	0	552	501	136	51	0	0	36	0	0	2
Pten_M35I_3326	GTGAAGACCATAACCCACCA	NNG	8	212	206	180	6	1	0	12	1	0	12	160	154	112	6	0	0	17	0	0	0	706	681	374	25	2	0	280	1	0	206	2067	1968	227	99	0	4	1148	0	0	0	671	626	584	45	1	4	4	0	0	0	1406	1356	108	50	7	4	895	0	0	0	614	599	198	15	3	5	367	2	4	312	1192	1181	1048	11	3	5	0	1	0	0	729	703	500	26	4	4	155	3	2	90	55	52	14	3	0	0	0	0	0	0	209	200	118	9	0	0	70	0	0	0	380	370	189	10	1	4	137	0	3	76	595	581	566	14	0	0	0	0	0	0	270	251	83	19	0	0	59	0	0	0	706	680	170	26	21	12	474	21	10	332	464	457	61	7	0	0	24	0	0	0
Pten_Q149*_3340	GGACCATAACCCACCACAGC	NNG	4	196	189	177	7	2	0	0	0	0	0	226	217	144	9	0	0	63	0	0	57	1023	990	927	33	0	2	2	0	0	0	1762	1735	337	27	2	2	1008	0	0	0	357	356	152	1	7	0	186	6	0	138	1835	1768	417	67	16	0	915	0	0	0	599	577	424	22	2	35	45	1	31	37	1004	953	864	51	4	5	15	2	5	13	315	294	76	21	1	1	190	0	1	0	371	349	66	22	2	7	248	2	1	132	188	178	105	10	1	2	33	0	0	4	574	551	506	23	1	1	0	0	0	0	458	430	122	28	1	0	27	0	0	11	477	439	155	38	0	0	39	0	0	0	581	559	168	22	0	0	344	0	0	155	329	311	98	18	0	0	121	0	0	1
Pten_Q149*_3341	GACAAATCATTACACCAGTC	NGN	7	124	111	107	13	0	0	0	0	0	0	220	212	200	8	0	0	3	0	0	0	720	692	354	28	7	2	304	5	0	227	1517	1488	367	29	1	3	997	0	0	9	864	842	697	22	5	1	115	2	0	115	1581	1506	445	75	0	5	950	0	1	13	546	526	448	20	10	1	7	2	1	5	744	730	353	14	2	2	1	1	1	0	502	471	42	31	0	4	319	0	0	0	1202	1134	592	68	2	1	490	1	1	55	130	119	60	11	0	1	53	0	0	39	437	430	198	7	0	0	217	0	0	144	489	473	66	16	1	0	27	0	0	0	514	514	112	0	0	0	378	0	0	16	418	349	112	69	0	0	40	0	0	0	750	734	445	16	0	0	271	0	0	251
Pten_Q149*_3342	GCACAAATCATTACACCAGT	NNG	8	167	162	157	5	0	0	0	0	0	0	156	142	93	14	0	0	43	0	0	18	1052	1032	872	20	2	1	137	2	1	135	833	791	369	42	0	1	373	0	0	3	753	743	661	10	0	1	31	0	0	21	740	713	367	27	1	0	322	0	0	10	457	440	233	17	2	9	137	1	7	123	43	38	13	5	0	1	1	0	0	0	441	424	144	17	2	2	183	0	0	1	1004	974	688	30	2	2	239	2	1	149	220	210	181	10	2	0	1	1	0	0	625	613	538	12	0	0	70	0	0	68	311	296	130	15	5	0	73	0	0	0	779	772	71	7	0	2	699	0	1	578	514	503	229	11	1	0	53	1	0	0	722	712	527	10	1	0	41	0	0	0
Pten_Q171*_3307	GCCCATAGCAATAATATTTG	GAT	3	153	147	70	6	0	0	6	0	0	1	220	213	192	7	0	0	16	0	0	15	1147	1130	951	17	1	3	71	0	2	65	735	706	326	29	0	1	72	0	0	0	802	784	642	18	1	1	73	0	1	38	892	846	307	46	2	2	146	0	0	0	897	841	635	56	2	1	2	1	0	0	435	424	78	11	3	1	310	0	0	136	493	461	126	32	0	1	297	0	0	4	455	433	94	22	1	1	303	0	0	3	153	141	59	12	0	1	75	0	0	49	484	455	413	29	0	0	14	0	0	8	860	847	490	13	15	1	323	5	1	254	239	239	28	0	0	0	0	0	0	0	772	745	206	27	1	0	516	0	0	141	581	555	270	26	0	0	273	0	0	195
Pten_Q171*_3308	GTAAAGGCACAAGAGGCCCT	NGN	9	166	157	53	9	0	1	9	0	0	0	320	307	283	13	2	2	7	1	0	3	1202	1174	1021	28	0	0	62	0	0	37	864	817	415	47	1	1	373	1	1	0	689	660	631	29	1	2	14	0	0	13	650	612	298	38	1	1	292	0	1	0	1084	1059	951	25	2	3	1	2	1	1	1259	1224	609	35	4	23	514	3	1	30	362	346	149	16	0	0	160	0	0	0	886	851	115	35	2	6	504	0	0	0	186	173	146	13	1	0	8	1	0	7	376	356	318	20	0	0	20	0	0	19	681	675	458	6	0	0	52	0	0	1	484	452	428	32	0	0	13	0	0	13	863	863	121	0	0	0	724	0	0	629	634	603	50	31	1	0	90	0	0	0
Pten_Q214*_3297	GAAAGGCACAAGAGGCCCTA	GAT	8	83	79	39	4	0	2	16	0	0	0	301	291	264	10	1	6	10	0	0	7	968	936	896	32	0	1	2	0	0	1	1033	983	560	50	5	5	180	0	1	0	627	614	585	13	2	0	0	0	0	0	1318	1228	648	90	32	9	235	0	1	2	768	737	648	31	3	1	4	2	1	1	1307	1273	891	34	2	1	306	1	0	180	384	369	178	15	1	1	44	1	0	0	845	811	274	34	2	2	354	2	0	5	281	271	242	10	0	0	7	0	0	3	94	88	83	6	0	0	0	0	0	0	595	579	241	16	0	1	318	0	1	242	456	436	402	20	0	22	0	0	0	0	362	323	43	39	0	0	27	0	0	0	712	688	106	24	0	1	281	0	0	1
Pten_Q214*_3298	GTTAAAGGCACAAGAGGCCC	NNG	10	309	295	248	14	0	1	40	0	0	29	258	244	236	14	1	2	0	0	0	0	952	923	910	29	1	0	0	0	0	0	1087	1052	628	35	10	0	357	9	0	248	510	479	452	31	0	5	0	0	1	0	991	961	511	30	21	1	391	4	1	267	885	858	494	27	4	1	1	1	0	0	660	626	129	34	7	0	443	1	0	4	364	345	169	19	2	3	158	1	1	0	645	617	157	28	5	0	421	3	0	1	274	263	223	11	3	0	15	3	0	6	156	145	135	11	2	0	0	0	0	0	506	469	17	37	0	0	144	0	0	0	433	392	291	41	0	0	97	0	0	96	622	599	555	23	0	4	2	0	0	0	603	593	79	10	6	1	495	6	1	342
Pten_Q214*_3299	GTTCCCAGTCAGAGGCGCTA	NGN	9	236	230	201	6	0	0	6	0	0	0	244	235	225	9	1	0	0	0	0	0	1101	996	972	105	0	0	0	0	0	0	1162	1121	1043	41	1	7	5	0	0	0	599	583	118	16	2	0	42	1	0	5	1027	999	895	28	3	4	13	0	1	0	56	52	23	4	0	0	2	0	0	0	1030	939	100	91	8	0	603	0	0	0	302	296	189	6	0	2	38	0	0	2	402	379	195	23	2	0	159	2	0	0	245	234	211	11	1	0	2	1	0	2	113	110	108	3	0	0	0	0	0	0	732	682	99	50	0	1	291	0	0	0	502	502	450	0	0	0	31	0	0	29	525	473	403	52	0	60	0	0	0	0	534	521	132	13	0	1	372	0	0	247
Pten_Q214*_3300	GATTCCCAGTCAGAGGCGCT	NNG	10	220	213	128	7	2	2	60	0	1	53	206	199	186	7	0	0	0	0	0	0	877	864	184	13	0	2	40	0	0	6	764	759	307	5	10	3	430	6	0	308	748	728	24	20	0	0	35	0	0	0	735	717	216	18	11	2	481	8	0	316	394	383	79	11	2	2	274	0	0	126	923	879	230	44	7	5	434	1	0	0	211	198	127	13	1	1	58	0	0	35	493	484	244	9	4	0	57	0	0	0	199	194	177	5	2	0	2	1	0	1	320	309	104	11	1	0	40	1	0	5	613	600	83	13	13	1	474	11	0	383	451	451	352	0	0	0	60	0	0	41	392	387	367	5	0	0	15	0	0	15	434	404	160	30	0	2	72	0	0	0
Pten_Q245*_3284	GAGATCCTCAGTTTGTGGTC	NGN	8	215	191	63	24	1	0	39	0	0	0	269	265	153	4	0	0	12	0	0	4	1072	1010	43	62	2	1	34	0	0	0	1187	1176	1084	11	0	1	68	0	0	66	577	534	234	43	0	0	121	0	0	0	967	935	814	32	1	0	94	1	0	91	1186	1135	585	51	6	4	477	2	0	63	710	688	206	22	1	2	411	0	0	5	326	291	255	35	0	0	2	0	0	1	366	355	178	11	1	0	153	0	0	0	257	250	234	7	1	1	0	1	0	0	238	224	27	14	0	0	6	0	0	0	589	569	199	20	0	1	335	0	1	223	303	303	294	0	0	0	0	0	0	0	464	454	434	10	0	0	9	0	0	9	507	482	177	25	0	0	91	0	0	0
Pten_Q245*_3285	GCCTCAGTTTGTGGTCTGCC	NGN	4	255	249	82	6	1	0	70	0	0	0	248	247	57	1	0	1	3	0	0	0	654	636	234	18	1	0	151	1	0	0	1604	1517	1365	87	2	1	51	1	0	44	1239	1223	592	16	2	5	566	1	3	502	1558	1518	1364	40	3	3	67	1	0	61	1080	1064	754	16	7	1	242	2	1	142	541	517	228	24	7	1	235	0	0	8	201	186	94	15	2	0	83	0	0	64	410	391	218	19	0	1	74	0	0	0	260	250	41	10	0	0	19	0	0	2	227	217	84	10	0	0	53	0	0	0	364	345	144	19	1	0	18	0	0	1	390	389	243	1	0	0	52	0	0	14	602	588	482	14	0	0	74	0	0	70	744	716	203	28	0	2	480	0	0	60
Pten_Q245*_3286	GCAGATCCTCAGTTTGTGGT	NNG	9	224	218	103	6	4	2	103	4	1	74	193	182	106	11	0	0	21	0	0	1	1500	1409	763	91	3	7	567	1	5	486	1531	1493	1187	38	2	3	195	1	1	127	972	922	608	50	1	3	66	0	0	0	1327	1273	1113	54	0	2	58	0	0	44	499	473	94	26	4	1	325	0	0	0	645	611	247	34	1	1	87	0	0	0	257	252	222	5	2	0	11	1	0	11	291	275	159	16	0	1	80	0	0	57	232	225	13	7	1	0	8	0	0	0	946	933	592	13	5	3	306	5	2	277	490	470	149	20	0	0	46	0	0	0	399	375	87	24	0	0	0	0	0	0	459	459	434	0	0	0	0	0	0	0	821	789	110	32	0	1	676	0	0	573
Pten_Q245*_3287	GTCCTCAGTTTGTGGTCTGC	NNG	5	226	218	126	8	1	1	89	0	1	60	501	488	392	13	3	6	72	3	5	66	1624	1572	1126	52	1	6	66	0	2	8	831	786	756	45	1	0	4	1	0	4	831	799	308	32	2	2	448	0	1	338	923	861	836	62	0	1	0	0	1	0	932	900	112	32	1	2	535	0	0	0	521	477	222	44	3	2	237	2	0	0	339	325	290	14	4	1	2	4	1	2	434	423	359	11	3	0	2	1	0	0	194	189	87	5	2	1	40	0	0	1	665	640	454	25	0	2	25	0	0	0	790	772	295	18	0	0	462	0	0	58	406	406	151	0	0	0	0	0	0	0	499	475	320	24	0	0	74	0	0	18	294	274	74	20	0	6	10	0	0	10
Pten_Q245*_3288	GAGTTCCCTCAGCCATTGCC	NGN	9	171	154	107	17	0	0	9	0	0	0	447	422	334	25	0	4	9	0	1	4	1479	1447	508	32	15	3	879	14	2	665	1027	972	932	55	1	2	1	1	0	0	836	792	29	44	1	2	169	0	0	0	1142	1128	1086	14	0	2	0	0	0	0	788	761	234	27	3	1	352	0	0	2	498	470	246	28	3	1	111	2	0	5	492	465	397	27	2	0	37	1	0	25	311	295	178	16	0	0	102	0	0	77	368	362	227	6	0	5	98	0	3	84	628	619	280	9	3	0	323	3	0	255	818	776	116	42	6	4	641	6	3	541	522	507	252	15	0	3	245	0	3	238	502	472	168	30	0	0	2	0	0	0	545	537	460	8	0	0	65	0	0	65
Pten_Q245*_3289	GTTCCCTCAGCCATTGCCTG	NGN	7	259	244	155	15	1	1	4	0	0	0	330	323	222	7	0	3	87	0	3	62	1221	1127	23	94	0	0	191	0	0	0	1214	1160	1132	54	0	1	0	0	0	0	1166	1112	90	54	2	2	420	0	0	0	951	924	897	27	0	2	2	0	1	2	750	693	150	57	3	0	489	0	0	6	432	395	249	37	2	0	107	1	0	79	410	390	358	20	0	0	0	0	0	0	437	430	369	7	2	8	31	2	0	29	424	410	288	14	8	2	41	0	1	0	834	791	76	43	0	0	202	0	0	0	370	336	34	34	0	0	0	0	0	0	523	503	262	20	0	0	227	0	0	214	626	591	201	35	1	0	8	1	0	0	407	388	314	19	0	66	1	0	0	0
Pten_Q245*_3290	GCCCTCAGCCATTGCCTGTG	NGN	5	313	304	163	9	4	0	122	3	0	16	273	252	78	21	0	0	24	0	0	0	1436	1380	116	56	4	3	415	0	0	0	1160	1136	258	24	1	5	49	0	1	10	1160	1157	194	3	3	0	910	1	0	677	928	889	227	39	0	0	58	0	0	3	486	459	176	27	3	2	243	2	0	0	508	490	447	18	2	2	0	0	0	0	337	319	283	18	2	0	1	1	0	1	631	592	518	39	3	2	11	3	1	11	315	298	168	17	0	1	110	0	0	84	812	778	131	34	8	0	249	0	0	0	587	576	538	11	1	0	19	1	0	18	585	574	439	11	0	1	104	0	1	101	473	429	255	44	0	0	163	0	0	158	426	419	369	7	0	0	44	0	0	36
Pten_Q245*_3291	GCTCAGCCATTGCCTGTGTG	NGN	3	252	236	83	16	2	3	148	0	2	115	283	264	107	19	1	3	91	0	0	0	1367	1343	146	24	1	6	1187	0	1	925	1027	984	89	43	1	2	28	0	0	0	1321	1263	345	58	1	3	876	0	0	570	962	927	46	35	2	1	79	0	0	0	503	486	244	17	4	0	64	0	0	0	353	324	156	29	6	4	144	1	1	122	476	442	404	34	1	1	0	0	0	0	665	644	539	21	0	0	60	0	0	40	257	250	16	7	0	0	45	0	0	0	777	762	139	15	8	3	602	8	3	437	503	492	419	11	0	57	0	0	0	0	318	305	81	13	0	0	20	0	0	8	640	611	327	29	8	0	253	8	0	247	511	489	433	22	0	0	25	0	0	25
Pten_Q261*_3339	GGAGTTCCCTCAGCCATTGC	NNG	10	123	116	56	7	0	0	0	0	0	0	345	338	140	7	1	2	189	1	2	149	1738	1702	550	36	2	5	1124	1	2	682	1297	1248	397	49	14	1	360	0	0	0	927	896	190	31	0	3	117	0	0	0	1029	1007	348	22	6	1	283	0	0	0	536	511	246	25	6	0	238	0	0	0	551	518	448	33	3	2	36	3	0	34	414	391	51	23	1	1	40	0	0	6	483	463	415	20	0	3	1	0	1	1	348	333	56	15	0	2	93	0	0	0	1013	960	338	53	12	11	570	11	10	335	438	424	351	14	0	2	49	0	1	47	258	258	28	0	0	0	0	0	0	0	647	614	515	33	1	0	76	0	0	69	647	623	557	24	0	0	49	0	0	47
Pten_Q298*_3334	GGTTCCCTCAGCCATTGCCT	NNG	8	199	195	184	4	0	0	0	0	0	0	297	296	190	1	0	0	98	0	0	78	1185	1154	347	31	1	0	227	0	0	0	2436	2405	1257	31	12	10	1016	7	9	813	1030	1002	380	28	1	0	81	0	0	0	2142	2067	1045	75	7	5	930	0	3	815	424	401	219	23	2	2	74	1	0	2	742	723	633	19	6	1	19	4	0	16	303	286	14	17	0	1	16	0	0	2	381	361	325	20	0	2	2	0	2	1	327	311	66	16	1	0	235	0	0	164	613	582	217	31	0	0	61	0	0	0	579	541	489	38	1	1	28	1	1	26	312	312	34	0	0	0	0	0	0	0	442	433	98	9	0	0	42	0	0	1	508	493	471	15	0	0	1	0	0	1
Pten_Q298*_3335	GTCCCTCAGCCATTGCCTGT	NNG	6	175	171	157	4	0	7	1	0	0	0	279	271	154	8	0	0	15	0	0	0	1230	1212	465	18	2	4	92	1	2	0	2089	2003	1356	86	1	12	156	0	3	0	1359	1299	398	60	0	0	810	0	0	104	2211	2202	1536	9	2	8	189	0	3	0	303	299	190	4	0	0	80	0	0	59	719	696	571	23	3	0	45	3	0	26	195	193	79	2	2	1	45	0	0	0	511	476	436	35	3	0	2	0	0	0	320	316	124	4	1	0	176	0	0	97	1028	931	347	97	0	0	73	0	0	0	455	445	375	10	0	0	42	0	0	42	166	153	28	13	0	0	0	0	0	0	231	224	38	7	0	0	0	0	0	0	482	455	297	27	0	0	22	0	0	8
Pten_Q298*_3336	GCCTCAGCCATTGCCTGTGT	NNG	4	233	213	183	20	0	0	13	0	0	12	281	267	147	14	0	0	2	0	0	0	1827	1697	519	130	4	4	1117	0	0	177	1780	1740	687	40	1	13	929	1	1	740	1296	1233	78	63	11	8	1135	8	6	998	1976	1898	817	78	20	4	980	0	3	730	614	589	528	25	5	1	5	0	0	1	724	698	635	26	1	1	4	0	0	4	582	556	334	26	2	2	171	2	1	146	480	473	114	7	0	0	16	0	0	8	235	223	57	12	0	0	22	0	0	0	869	811	267	58	0	4	521	0	0	49	484	458	452	26	0	0	0	0	0	0	140	136	130	4	0	0	0	0	0	0	402	387	94	15	0	0	0	0	0	0	312	305	161	7	0	0	0	0	0	0
Pten_R130*_3272	GTTCCACAAACAGAACAAGA	NGN	10	177	176	162	1	0	0	0	0	0	0	489	463	298	26	0	1	157	0	0	32	1625	1581	134	44	2	1	1431	1	0	1286	1757	1590	42	167	4	1	209	0	0	0	410	407	47	3	2	0	15	0	0	15	1734	1662	75	72	0	1	291	0	0	0	321	288	152	33	1	0	120	0	0	88	531	501	462	30	1	0	2	1	0	1	472	457	331	15	1	2	17	0	0	0	613	610	48	3	3	1	32	0	0	0	334	326	149	8	0	0	23	0	0	0	1171	1113	166	58	3	2	940	0	0	817	615	600	355	15	1	0	80	0	0	55	182	164	44	18	0	0	13	0	0	0	211	203	97	8	1	0	0	0	0	0	579	550	102	29	0	0	1	0	0	0
Pten_R130*_3273	GTTGTGATCAGGAAATCGAT	NGN	8	179	172	160	7	0	0	3	0	0	3	497	479	124	18	2	10	339	2	4	254	581	510	59	71	0	1	14	0	0	14	2506	2421	238	85	7	5	813	0	0	0	858	832	772	26	0	0	26	0	0	24	2321	2222	216	99	1	5	841	0	0	0	434	412	363	22	3	3	17	3	1	17	627	605	564	22	0	2	5	0	0	1	347	327	177	20	7	0	117	0	0	93	314	295	127	19	7	0	57	0	0	1	370	338	123	32	0	2	196	0	0	43	58	53	12	5	0	0	3	0	0	0	469	467	115	2	0	0	1	0	0	0	200	200	119	0	0	0	0	0	0	0	227	212	193	15	0	0	0	0	0	0	501	488	288	13	0	0	186	0	0	180
Pten_R130*_3274	GTTTGTGATCAGGAAATCGA	NNG	9	197	193	180	4	0	0	0	0	0	0	161	161	69	0	1	1	0	0	0	0	1189	1164	1089	25	0	1	32	0	0	31	2228	2132	280	96	9	8	1821	2	6	1377	823	802	698	21	0	71	0	0	0	0	1917	1892	415	25	9	2	1419	9	1	1013	547	528	450	19	3	6	17	2	0	11	641	599	117	42	3	1	45	0	0	11	408	365	17	43	4	1	76	0	0	0	941	937	596	4	1	3	264	1	0	230	355	338	47	17	1	2	281	0	2	235	442	420	388	22	0	0	21	0	0	20	476	476	167	0	1	0	0	1	0	0	217	204	24	13	0	0	0	0	0	0	238	235	118	3	0	0	0	0	0	0	442	423	209	19	0	0	201	0	0	194
Pten_R130*_3275	GATCAGGAAATCGATAGCAT	NNG	3	248	227	181	21	0	5	9	0	3	7	318	305	289	13	0	0	5	0	0	5	1056	997	836	59	1	128	1	1	0	1	1886	1824	600	62	1	2	1097	0	1	696	776	760	628	16	0	0	112	0	0	107	2025	1974	669	51	4	0	1236	4	0	767	695	662	558	33	3	1	49	2	1	38	594	566	44	28	1	0	18	0	0	0	651	604	90	47	2	0	166	0	0	0	848	811	623	37	0	2	18	0	1	0	143	137	14	6	3	1	3	0	0	2	502	493	464	9	0	17	1	0	0	1	443	417	284	26	0	0	120	0	0	114	246	245	38	1	0	0	1	0	0	0	398	375	270	23	0	0	49	0	0	18	588	568	453	20	0	0	84	0	0	82
Pten_R130Q_3276	GAAGGGACGGACTGGTGTAA	NGN	7	235	226	109	9	0	1	8	0	0	0	264	258	240	6	0	13	0	0	1	0	1199	1137	923	62	4	0	182	4	0	175	1524	1480	520	44	3	3	149	0	0	11	954	948	864	6	1	4	36	0	0	24	1617	1581	523	36	0	1	294	0	1	0	585	567	499	18	2	0	0	2	0	0	457	440	196	17	3	2	110	0	1	0	458	438	119	20	2	0	302	1	0	203	732	712	387	20	1	1	277	0	0	209	335	312	275	23	0	0	22	0	0	22	402	386	322	16	0	0	54	0	0	48	465	453	198	12	0	0	236	0	0	225	313	313	95	0	1	0	0	0	0	0	194	186	43	8	0	0	1	0	0	0	417	399	107	18	1	0	28	1	0	0
Pten_R130Q_3277	GAGGGACGGACTGGTGTAAT	GAT	6	216	203	107	13	1	0	0	0	0	0	251	244	230	7	0	0	8	0	0	7	1569	1543	1370	26	2	1	81	1	1	77	1680	1648	512	32	0	3	93	0	0	0	917	904	798	13	0	3	64	0	2	58	1768	1678	525	90	2	3	116	0	0	0	595	580	519	15	1	1	2	1	0	1	1037	1016	659	21	12	4	285	8	0	246	502	490	201	12	7	0	255	0	0	171	688	658	8	30	1	1	119	0	0	0	287	276	236	11	0	25	1	0	0	1	928	899	814	29	2	0	43	0	0	39	592	579	454	13	0	1	107	0	1	103	446	430	288	16	0	0	131	0	0	131	264	248	40	16	0	0	0	0	0	0	266	264	62	2	0	0	0	0	0	0
Pten_R142W_3315	GAAAGGGACGGACTGGTGTA	NNG	8	151	142	112	9	0	0	22	0	0	20	281	275	244	6	1	0	14	0	0	14	1761	1703	1478	58	1	2	110	0	2	108	2490	2420	854	70	3	2	1471	0	1	253	919	875	859	44	0	2	1	0	1	1	2137	2001	593	136	15	3	1262	12	1	177	676	647	599	29	2	2	3	0	1	0	1105	1057	780	48	6	2	50	3	0	1	318	315	91	3	1	1	39	0	0	0	883	839	129	44	6	0	233	0	0	0	257	249	202	8	0	0	30	0	0	28	872	854	713	18	0	0	118	0	0	106	550	544	131	6	0	0	36	0	0	0	388	375	155	13	0	0	1	0	0	1	590	571	59	19	0	0	1	0	0	0	361	361	157	0	0	0	0	0	0	0
Pten_R142W_3316	GGACGGACTGGTGTAATGAT	NNG	3	134	122	96	12	0	0	16	0	0	15	316	296	259	20	1	0	13	0	0	12	1402	1360	1318	42	1	0	0	0	0	0	2317	2232	202	85	6	3	2019	6	1	1810	760	737	528	23	0	1	60	0	1	18	2438	2409	249	29	4	1	2141	2	0	1915	600	571	152	29	0	0	33	0	0	3	744	726	408	18	1	0	283	1	0	221	435	418	165	17	1	3	33	0	0	0	825	795	160	30	9	1	606	7	1	485	270	250	206	20	0	0	13	0	0	8	768	744	727	24	0	0	0	0	0	0	216	216	33	0	1	1	1	0	0	0	463	447	434	16	0	0	0	0	0	0	486	486	334	0	0	5	129	0	5	126	172	172	45	0	0	0	0	0	0	0
Pten_R142W_3317	GCACCAGTCCGTCCCTTTCC	NGN	9	219	214	193	5	1	0	6	0	0	6	311	309	295	2	1	0	0	0	0	0	1438	1384	942	54	1	17	144	0	13	61	579	559	52	20	0	0	1	0	0	0	911	890	182	21	1	3	2	0	2	0	657	652	67	5	0	0	1	0	0	0	571	561	47	10	3	2	23	0	0	0	801	749	26	52	2	0	119	0	0	0	581	550	212	31	3	0	280	2	0	34	863	841	427	22	2	0	365	1	0	245	336	323	287	13	1	0	11	0	0	10	1253	1210	653	43	10	1	194	4	1	86	258	237	99	21	0	0	0	0	0	0	423	418	375	5	9	0	26	8	0	0	597	542	332	55	0	0	1	0	0	1	292	245	201	47	0	0	3	0	0	0
Pten_R173C_3292	GACACCAGTCCGTCCCTTTC	NNG	10	193	178	94	15	0	0	5	0	0	0	263	258	217	5	0	0	6	0	0	2	1470	1371	418	99	2	1	11	0	0	0	1246	1168	1069	78	1	1	54	1	1	53	1033	1011	235	22	0	0	6	0	0	0	1633	1597	1442	36	0	1	97	0	1	89	427	417	187	10	3	0	102	0	0	0	1110	1048	130	62	2	1	359	0	0	0	543	529	67	14	5	5	443	4	3	379	579	568	201	11	2	2	54	0	0	0	304	294	258	10	0	1	1	0	0	1	671	638	184	33	0	0	5	0	0	0	335	323	156	12	0	0	6	0	0	0	579	555	481	24	0	0	45	0	0	9	620	605	581	15	0	0	1	0	0	1	297	285	118	12	1	0	2	0	0	0
Pten_R173H_3278	GCATCGGGGCAAATTTTTAA	NGN	4	63	60	19	3	0	0	0	0	0	0	288	285	156	3	0	0	5	0	0	0	1295	1277	201	18	4	2	6	1	0	0	1376	1333	1171	43	0	115	21	0	0	19	697	638	327	59	0	0	297	0	0	287	1692	1621	1391	71	1	179	2	0	1	2	1045	1016	670	29	6	2	286	4	0	236	925	908	221	17	2	0	656	2	0	464	308	283	47	25	1	3	1	0	0	0	663	650	241	13	0	0	35	0	0	0	294	274	171	20	1	1	15	1	0	5	953	929	295	24	0	0	0	0	0	0	246	239	204	7	0	0	0	0	0	0	756	721	685	35	0	0	0	0	0	0	608	586	524	22	3	0	37	0	0	0	275	271	195	4	5	0	29	5	0	2
Pten_R173H_3279	GATCGGGGCAAATTTTTAAA	NGN	3	78	77	49	1	0	1	0	0	0	0	353	332	150	21	0	0	0	0	0	0	929	908	491	21	1	1	403	0	0	392	1641	1621	1283	20	0	2	270	0	0	237	792	752	398	40	2	3	325	1	2	312	1335	1301	1033	34	1	1	256	0	1	242	967	948	731	19	1	2	42	0	1	1	1082	1054	423	28	1	6	562	1	3	381	401	386	332	15	2	1	28	1	1	25	1062	1023	384	39	6	2	572	2	1	96	320	310	72	10	0	1	4	0	0	0	166	154	87	12	0	1	65	0	1	60	311	286	105	25	0	0	30	0	0	0	314	311	242	3	0	0	10	0	0	10	800	790	727	10	0	1	35	0	0	15	149	146	19	3	0	0	2	0	0	0
Pten_R173H_3280	GGCATCGGGGCAAATTTTTA	NNG	5	81	76	51	5	0	0	0	0	0	0	278	275	203	3	0	3	54	0	0	51	1128	1057	646	71	1	7	383	1	3	373	1663	1605	1498	58	1	3	44	0	1	42	830	822	659	8	5	0	138	2	0	137	1425	1393	1294	32	1	2	24	0	2	22	595	581	318	14	1	1	238	0	1	192	760	727	150	33	1	0	96	0	0	0	421	392	334	29	0	33	1	0	0	0	868	830	103	38	2	0	710	2	0	621	275	268	87	7	3	0	12	1	0	0	231	223	120	8	1	0	95	1	0	88	448	424	321	24	0	0	16	0	0	2	806	806	766	0	0	0	0	0	0	0	686	662	630	24	0	0	1	0	0	1	207	206	43	1	0	0	1	0	0	0
Pten_R173H_3281	GGGCGCTATGTATATTATTA	NNG	3	104	102	87	2	0	0	1	0	0	0	276	262	194	14	2	0	50	0	0	48	1307	1246	1049	61	0	0	166	0	0	164	1678	1615	1422	63	0	5	130	0	0	128	686	647	141	39	0	1	33	0	0	1	2238	2170	1886	68	4	7	177	3	3	171	651	628	18	23	0	2	77	0	0	0	818	789	338	29	5	1	61	1	0	0	409	399	322	10	0	0	59	0	0	52	415	383	41	32	1	0	3	0	0	1	220	216	121	4	0	0	78	0	0	72	511	482	391	29	4	0	64	4	0	61	177	176	37	1	0	0	0	0	0	0	422	408	399	14	0	0	0	0	0	0	397	388	297	9	0	0	0	0	0	0	393	348	58	45	0	0	8	0	0	0
Pten_R173H_3282	GTATACATAGCGCCTCTGAC	NGN	10	110	106	46	4	1	0	2	1	0	0	287	278	236	9	0	0	32	0	0	30	1024	970	160	54	0	3	99	0	0	6	1750	1668	1633	82	4	0	12	1	0	10	293	289	35	4	0	0	3	0	0	0	1485	1454	1395	31	0	1	34	0	1	10	816	777	127	39	4	0	275	0	0	2	1319	1242	430	77	12	3	726	7	0	87	371	363	308	8	1	1	5	0	0	4	809	777	699	32	1	0	37	1	0	35	266	263	152	3	1	1	90	0	1	79	177	167	51	10	1	0	17	0	0	0	368	349	45	19	0	0	0	0	0	0	511	509	354	2	0	0	96	0	0	1	517	505	497	12	0	0	1	0	0	1	524	490	306	34	2	0	168	2	0	161
Pten_R173H_3283	GATACATAGCGCCTCTGACT	NGN	9	88	86	66	2	2	0	6	1	0	2	261	248	152	13	1	1	18	0	0	1	389	379	53	10	1	0	1	0	0	1	1770	1678	1170	92	2	12	137	0	0	50	454	423	75	31	1	1	1	0	0	0	1705	1644	1070	61	3	9	230	1	7	84	918	903	232	15	5	0	647	1	0	474	1059	1022	98	37	3	4	897	2	3	774	428	417	345	11	0	0	20	0	0	19	632	579	494	53	2	38	2	2	0	1	349	344	275	5	0	0	42	0	0	38	47	44	9	3	0	0	0	0	0	0	387	361	97	26	0	0	0	0	0	0	601	591	369	10	0	0	42	0	0	0	573	542	530	31	0	0	0	0	0	0	466	424	244	42	0	0	4	0	0	0
Pten_R233*_3270	GTACATAGCGCCTCTGACTG	NGN	8	105	99	40	6	0	7	2	0	3	0	120	117	45	3	1	0	0	0	0	0	534	522	152	12	0	2	0	0	0	0	1797	1649	380	148	2	1	49	0	0	0	399	379	133	20	0	0	2	0	0	1	1787	1728	424	59	2	1	34	0	1	1	856	823	313	33	11	0	445	1	0	320	377	362	41	15	4	1	2	0	0	0	353	339	290	14	0	0	0	0	0	0	698	670	539	28	2	1	82	2	0	59	275	269	75	6	2	0	19	0	0	2	123	118	48	5	0	0	0	0	0	0	522	460	290	62	0	5	146	0	5	142	692	692	659	0	0	0	1	0	0	1	873	812	644	61	1	0	93	0	0	10	747	708	696	39	0	0	0	0	0	0
Pten_R233*_3271	GACATAGCGCCTCTGACTGG	GAA	7	103	96	27	7	0	0	1	0	0	0	153	152	74	1	1	1	2	1	0	0	382	359	201	23	0	1	0	0	0	0	2011	1896	572	115	5	3	14	0	1	2	368	363	300	5	0	1	2	0	0	0	1927	1806	458	121	4	1	7	1	0	0	544	520	172	24	1	1	73	1	0	0	1027	955	836	72	9	2	40	7	1	40	521	502	308	19	3	0	53	2	0	33	479	463	400	16	3	0	17	0	0	14	136	125	8	11	0	0	0	0	0	0	40	40	29	0	0	0	0	0	0	0	495	464	286	31	0	0	0	0	0	0	426	416	233	10	0	2	83	0	0	0	601	570	349	31	1	0	92	1	0	4	498	469	422	29	0	0	20	0	0	1
Pten_S170N_3337	GAGCGCCTCTGACTGGGAAT	NGN	3	135	128	68	7	0	0	2	0	0	1	150	140	89	10	1	0	1	0	0	0	570	545	414	25	1	0	10	0	0	9	1082	1036	593	46	2	1	429	2	1	421	412	401	92	11	6	0	26	0	0	0	1074	1043	575	31	0	2	435	0	1	422	719	687	318	32	1	19	31	0	0	0	821	771	645	50	2	76	0	2	0	0	421	402	107	19	1	0	13	0	0	0	803	776	631	27	5	4	52	3	3	49	132	121	26	11	0	2	0	0	0	0	40	38	35	2	0	0	0	0	0	0	665	624	604	41	0	0	0	0	0	0	491	442	109	49	0	0	187	0	0	36	661	639	610	22	0	0	19	0	0	19	902	866	746	36	1	0	100	0	0	33
Pten_S170N_3338	GTAGCGCCTCTGACTGGGAA	NNG	4	194	194	127	0	1	3	58	0	3	55	123	120	108	3	3	0	0	1	0	0	510	490	101	20	0	0	21	0	0	0	959	898	434	61	6	3	444	6	1	435	414	388	238	26	0	2	44	0	0	19	1405	1310	810	95	0	1	476	0	1	461	970	911	287	59	2	2	541	1	1	51	713	678	539	35	7	2	78	2	1	69	425	415	125	10	0	0	6	0	0	1	731	729	641	2	1	1	3	0	0	3	159	152	72	7	0	0	1	0	0	0	185	178	80	7	0	0	3	0	0	0	541	528	479	13	0	0	23	0	0	0	453	434	119	19	0	1	242	0	0	18	626	570	194	56	0	0	201	0	0	0	814	786	754	28	9	0	0	0	0	0
Pten_W111*_3343	GCCCACGCGGCGGGAGGACA	NGN	7	269	254	202	15	1	0	0	1	0	0	153	153	78	0	1	0	0	0	0	0	663	610	364	53	1	2	86	0	0	40	1606	1558	1282	48	2	1	202	2	1	184	280	274	20	6	0	0	1	0	0	0	1790	1778	1443	12	2	1	268	1	0	258	898	856	79	42	2	4	761	1	2	658	774	766	624	8	6	2	20	3	2	18	368	346	187	22	1	0	135	0	0	121	718	679	467	39	2	1	58	1	0	21	143	141	118	2	0	1	0	0	0	0	228	220	172	8	0	0	20	0	0	15	789	749	718	40	1	0	18	1	0	7	475	434	42	41	0	0	392	0	0	0	452	431	164	21	0	0	155	0	0	6	475	475	415	0	0	0	10	0	0	10
Pten_W274*_3324	GACCCACGCGGCGGGAGGAC	NNG	8	256	247	235	9	2	0	2	1	0	0	162	159	144	3	0	1	3	0	0	2	535	535	28	0	2	0	0	0	0	0	1328	1269	404	59	1	1	72	0	1	6	641	630	46	11	0	0	0	0	0	0	1231	1197	389	34	0	1	93	0	0	6	425	407	42	18	2	0	10	0	0	1	982	961	810	21	3	1	60	1	1	53	354	335	174	19	0	0	138	0	0	120	731	718	153	13	1	0	32	0	0	0	177	166	38	11	1	0	8	0	0	0	198	194	43	4	0	1	0	0	0	0	709	674	651	35	0	0	0	0	0	0	259	251	60	8	0	0	15	0	0	11	543	528	81	15	0	0	292	0	0	9	536	517	498	19	0	0	1	0	0	1
Pten_W274*_3325	GCGCCTCTGACTGGGAATTG	NGN	10	206	195	172	11	2	0	5	0	0	0	159	159	38	0	0	0	0	0	0	0	1019	958	125	61	2	2	0	0	0	0	677	642	42	35	0	6	3	0	0	0	680	644	86	36	0	0	9	0	0	0	335	320	49	15	0	0	0	0	0	0	905	854	736	51	1	0	43	1	0	39	696	672	574	24	0	1	1	0	0	1	387	374	305	13	1	0	39	0	0	34	746	705	220	41	5	1	10	1	0	0	148	144	107	4	2	1	8	1	0	3	581	562	101	19	0	0	0	0	0	0	475	448	342	27	0	0	17	0	0	9	264	242	199	22	0	0	1	0	0	1	625	588	96	37	0	1	469	0	0	8	402	381	357	21	0	0	1	0	0	1
Pten_X267_splice_3305	GGACTGGGAATTGTGACTCC	NNG	3	283	260	236	23	2	2	5	0	1	1	185	173	84	12	0	1	1	0	0	0	913	857	74	56	0	0	3	0	0	0	756	694	174	62	0	0	1	0	0	0	940	911	516	29	6	6	326	5	5	304	546	531	136	15	1	1	0	0	0	0	782	740	605	42	6	82	7	2	0	6	816	785	555	31	2	1	46	0	0	26	367	336	90	31	1	1	21	0	0	1	554	541	272	13	3	2	226	2	2	208	120	111	12	9	0	0	2	0	0	0	390	361	50	29	2	0	4	0	0	0	566	562	535	4	0	0	14	0	0	14	389	387	205	2	0	0	3	0	0	1	277	277	64	0	0	0	10	0	0	10	593	576	425	17	0	0	115	0	0	22
Pten_X267_splice_3306	GTCACTTAGCCATTGGTCAA	GAT	10	326	311	300	15	1	2	0	0	0	0	196	194	84	2	0	0	0	0	0	0	1341	1331	746	10	0	5	497	0	2	477	547	487	211	60	0	0	0	0	0	0	985	958	475	27	2	2	0	0	0	0	677	616	340	61	3	0	0	0	0	0	589	576	477	13	1	0	54	1	0	43	796	751	178	45	3	0	23	1	0	1	184	176	31	8	2	2	1	0	0	0	573	556	290	17	2	0	218	1	0	196	204	203	55	1	1	0	0	0	0	0	1077	1041	623	36	5	27	343	5	25	330	718	694	651	24	0	0	3	0	0	1	246	246	154	0	0	0	31	0	0	17	246	239	182	7	0	7	1	0	0	1	593	579	373	14	0	0	78	0	0	1
Ptpn11_A72T_3356	GACCCAAAAGTGAAACATTT	NGN	3	187	164	149	23	0	0	0	0	0	0	343	334	237	9	2	1	78	1	1	75	1505	1438	783	67	1	1	0	0	0	0	710	693	573	17	4	2	1	1	2	1	1007	979	942	28	7	2	0	0	1	0	655	630	516	25	3	0	0	0	0	0	628	601	515	27	2	1	12	0	0	10	767	723	228	44	5	4	8	5	0	0	185	176	36	9	0	0	1	0	0	0	735	722	584	13	2	2	68	2	1	65	186	178	14	8	0	0	0	0	0	0	660	635	423	25	1	0	0	0	0	0	473	466	357	7	1	0	54	0	0	0	231	231	109	0	0	0	121	0	0	71	376	376	280	0	0	0	4	0	0	2	800	768	732	32	0	0	2	0	0	2
Ptpn11_A72V_3362	GTACCCAAAAGTGAAACATT	NNG	4	240	234	224	6	0	1	0	0	1	0	355	334	274	21	0	2	0	0	0	0	1576	1522	1470	54	0	1	12	0	1	0	533	486	98	47	1	1	3	0	0	0	843	806	731	37	1	5	46	1	1	0	714	687	144	27	1	1	42	0	0	0	739	718	600	21	1	0	40	1	0	30	633	608	335	25	2	1	228	1	0	200	225	222	111	3	1	0	0	0	0	0	557	515	127	42	4	0	29	3	0	0	282	273	207	9	0	1	48	0	1	42	556	546	538	10	0	0	3	0	0	0	635	608	416	27	0	0	66	0	0	0	347	347	82	0	9	0	202	8	0	24	350	350	162	0	0	0	82	0	0	50	589	554	175	35	1	1	121	0	1	4
Ptpn11_A72V_3363	GCAAACCTTTTTGAGCATCT	NGN	5	241	238	228	3	0	1	2	0	0	0	373	364	347	9	4	0	0	3	0	0	1111	1074	963	37	1	2	66	1	1	1	820	782	478	38	0	1	111	0	0	53	1260	1215	1120	45	3	1	48	1	1	21	965	897	509	68	2	1	194	0	1	88	668	635	562	33	6	0	2	1	0	2	692	650	354	42	3	1	264	2	0	239	201	197	155	4	2	2	1	1	0	1	226	209	35	17	0	0	0	0	0	0	421	409	240	12	1	4	1	1	0	0	185	180	158	5	0	0	10	0	0	0	670	646	609	24	1	0	19	1	0	13	273	264	61	9	0	0	42	0	0	0	346	330	153	16	0	0	157	0	0	155	550	532	81	18	6	5	251	0	0	23
Ptpn11_A72V_3364	GGCAAACCTTTTTGAGCATC	NNG	6	232	225	179	7	1	6	24	1	0	1	352	343	304	9	2	4	17	1	0	0	2163	2112	1924	51	3	8	107	0	5	10	592	576	74	16	0	0	2	0	0	0	1290	1230	1192	60	0	3	0	0	2	0	681	651	29	30	1	1	10	0	0	0	701	674	458	27	2	4	61	0	1	29	872	844	678	28	2	0	92	0	0	89	225	213	65	12	0	2	8	0	0	0	309	289	82	20	1	0	0	0	0	0	397	388	354	9	1	2	1	0	0	1	897	861	794	36	2	0	51	0	0	28	520	470	174	50	0	0	111	0	0	1	388	361	294	27	0	0	1	0	0	1	460	437	155	23	0	0	259	0	0	158	557	554	149	3	0	2	200	0	0	44
Ptpn11_A72V_3365	GGGCAAACTTCTCCCCACCA	NNG	3	202	199	162	3	1	1	8	0	1	1	456	451	430	5	1	2	11	1	0	8	1858	1801	1744	57	1	4	0	1	3	0	1315	1279	219	36	0	1	1	0	0	0	890	860	711	30	1	2	1	1	0	1	1019	991	165	28	0	3	5	0	0	1	720	694	175	26	1	0	25	1	0	0	687	661	181	26	4	0	40	2	0	3	270	266	198	4	0	0	27	0	0	13	361	348	181	13	1	0	0	0	0	0	348	339	275	9	3	0	26	0	0	0	1164	1120	1101	44	0	0	1	0	0	0	397	381	89	16	1	0	148	0	0	14	406	376	169	30	0	1	204	0	0	165	342	315	91	27	0	0	0	0	0	0	582	547	128	35	0	0	389	0	0	33
Ptpn11_A72V_3366	GAGAAGTTTGCCACTTTGGC	NGN	10	245	235	223	10	0	2	0	0	0	0	359	357	348	2	0	1	0	0	0	0	1253	1195	946	58	5	4	22	0	1	19	1094	1036	141	58	0	1	19	0	0	0	1005	981	965	24	0	3	0	0	0	0	1068	1018	142	50	0	2	9	0	1	0	671	636	158	35	1	0	11	0	0	0	249	235	35	14	0	0	1	0	0	0	129	123	24	6	0	0	2	0	0	1	274	270	235	4	0	0	0	0	0	0	421	400	353	21	3	1	17	1	1	6	855	849	709	6	0	0	27	0	0	18	352	317	109	35	0	2	127	0	0	14	732	685	7	47	0	2	675	0	2	472	370	351	308	19	0	0	0	0	0	0	387	371	74	16	0	0	19	0	0	8
Ptpn11_E69K_3344	GGAAGTTTGCCACTTTGGCT	GAA	9	217	211	130	6	0	0	42	0	0	2	262	259	230	3	2	2	5	0	0	4	1562	1538	1507	24	2	1	2	0	0	2	1633	1617	1075	16	2	12	450	1	11	425	1000	961	936	39	1	1	1	0	1	0	1452	1437	978	15	1	9	375	1	8	364	512	483	280	29	1	0	173	1	0	157	470	453	125	17	2	0	0	0	0	0	268	255	48	13	1	0	0	1	0	0	333	325	75	8	0	0	13	0	0	0	416	384	365	32	0	0	1	0	0	0	956	926	908	30	0	0	1	0	0	1	529	508	85	21	0	0	394	0	0	24	378	378	48	0	0	1	329	0	0	83	366	332	160	34	10	0	139	10	0	137	295	284	186	11	1	0	0	0	0	0
Ptpn11_E69K_3345	GTTTGCCACTTTGGCTGAAC	NGN	5	188	176	70	12	1	0	58	1	0	5	381	358	351	23	1	1	0	1	0	0	1485	1470	1387	15	1	0	29	1	0	24	1921	1831	1053	90	0	1	1	0	0	0	841	770	642	71	0	3	77	0	0	8	1776	1719	1024	57	3	3	5	0	1	0	533	500	282	33	1	1	186	1	0	170	363	354	172	9	1	0	1	0	0	0	303	290	31	13	2	0	2	1	0	0	374	364	247	10	4	1	57	1	0	21	251	237	185	14	1	1	0	0	0	0	1136	1117	1083	19	0	0	5	0	0	0	283	265	68	18	1	0	9	0	0	4	391	391	229	0	0	0	54	0	0	42	627	614	47	13	0	1	564	0	0	368	324	315	215	9	0	0	6	0	0	3
Ptpn11_E69K_3346	GTTGCCACTTTGGCTGAACT	NGN	4	165	159	97	6	0	0	37	0	0	4	382	368	362	14	1	0	0	0	0	0	1371	1309	1075	62	3	2	134	1	1	13	1979	1901	1818	78	4	0	17	1	0	5	1020	990	547	30	0	9	170	0	3	4	1753	1713	1649	40	0	2	13	0	0	0	712	695	538	17	1	1	107	1	1	100	413	404	311	9	1	1	0	0	0	0	418	409	286	9	9	3	79	2	0	67	282	264	27	18	4	0	0	0	0	0	270	267	247	3	2	1	0	0	0	0	743	702	555	41	4	0	73	0	0	3	373	364	224	9	0	0	0	0	0	0	340	329	53	11	0	2	252	0	0	173	353	342	42	11	7	0	293	0	0	141	390	349	150	41	0	4	76	0	0	45
Ptpn11_E69K_3347	GGTTTGCCACTTTGGCTGAA	NNG	6	192	179	88	13	6	0	79	1	0	4	366	360	319	6	1	0	17	0	0	1	1464	1449	985	15	3	1	193	0	0	1	1368	1327	1170	41	0	0	94	0	0	0	1210	1110	1070	100	1	2	2	0	0	1	1292	1222	1119	70	3	2	43	2	0	15	647	621	188	26	4	2	34	0	0	3	403	377	75	26	2	2	8	0	0	0	588	579	355	9	1	0	4	0	0	0	428	418	114	10	2	0	0	0	0	0	326	315	293	11	3	1	0	0	0	0	777	719	493	58	1	13	69	0	12	1	353	349	251	4	4	0	4	4	0	4	368	350	343	18	0	0	2	0	0	2	397	391	225	6	0	0	103	0	0	68	213	205	56	8	0	1	144	0	1	127
Ptpn11_E76K_3355	GAAACTTCTCCCCACCATAG	NGN	9	176	168	73	8	0	1	16	0	0	4	269	263	216	6	1	3	8	0	0	1	2051	2013	1934	38	1	1	3	1	0	2	2328	2255	2101	73	2	5	70	0	3	16	850	821	336	29	0	0	171	0	0	19	2368	2262	2055	106	2	4	109	2	2	57	304	284	48	20	0	1	2	0	0	0	399	393	281	6	2	1	51	1	1	24	564	549	498	15	4	0	0	4	0	0	500	477	70	23	2	7	7	1	1	1	339	321	253	18	1	1	32	0	0	3	1736	1687	1614	49	1	0	20	1	0	9	392	363	122	29	0	0	133	0	0	64	585	535	510	50	0	0	9	0	0	9	455	439	62	16	0	1	373	0	0	266	486	477	181	9	0	2	241	0	1	129
Ptpn11_R498W_3348	GAACTTCTCCCCACCATAGA	NGN	8	121	121	85	0	0	0	0	0	0	0	439	430	416	9	1	0	2	1	0	1	1014	973	335	41	0	1	269	0	0	22	2095	2059	1997	36	2	7	0	2	3	0	834	799	174	35	1	2	324	0	0	36	2436	2373	2293	63	0	7	5	0	0	4	397	376	116	21	3	4	0	0	0	0	314	291	52	23	0	0	4	0	0	0	447	424	359	23	3	1	20	2	0	0	761	732	537	29	0	11	135	0	6	123	327	309	203	18	0	4	27	0	2	3	568	556	284	12	0	0	106	0	0	14	329	320	135	9	0	0	182	0	0	141	709	690	308	19	1	0	334	0	0	150	458	428	410	30	0	0	0	0	0	0	420	390	131	30	0	0	18	0	0	12
Ptpn11_R498W_3349	GCAAACTTCTCCCCACCATA	NNG	10	97	94	73	3	0	0	1	0	0	1	382	367	213	15	1	1	78	0	0	12	935	906	195	29	5	3	368	0	0	33	1174	1156	914	18	0	3	20	0	0	14	652	630	159	22	0	0	258	0	0	21	1319	1288	996	31	2	5	41	0	0	15	503	452	212	51	1	1	0	1	0	0	392	383	120	9	1	1	1	0	0	1	671	654	580	17	0	1	30	0	0	10	888	865	525	23	2	3	12	0	0	0	349	335	301	14	0	1	3	0	0	3	342	334	130	8	1	0	131	0	0	17	438	411	124	27	0	0	244	0	0	110	651	622	436	29	8	0	165	7	0	134	509	479	460	30	0	0	0	0	0	0	363	352	307	11	0	0	1	0	0	1
Ptpn11_R498W_3350	GCTCCCCACCATAGAGGTCA	NNG	3	123	110	67	13	0	0	22	0	0	17	295	285	143	10	0	5	103	0	0	2	790	738	129	52	0	0	321	0	0	1	1622	1591	1514	31	0	1	0	0	0	0	938	911	141	27	2	1	737	0	0	60	1670	1653	1626	17	2	1	0	1	0	0	265	251	217	14	0	1	1	0	0	1	567	531	70	36	4	0	4	0	0	0	699	676	598	23	5	2	0	2	0	0	823	780	721	43	1	0	5	1	0	0	270	255	101	15	1	0	63	0	0	1	457	454	137	3	0	0	153	0	0	15	541	515	198	26	1	0	47	1	0	1	567	550	532	17	0	0	0	0	0	0	757	748	337	9	8	0	272	8	0	135	389	389	214	0	7	0	139	7	0	133
Ptpn11_R498W_3351	GGAACCAGTTCAGCCAAAGT	NGN	10	95	86	47	9	0	1	36	0	1	25	292	265	125	27	3	0	79	0	0	8	1331	1267	117	64	1	0	1068	0	0	32	2162	2123	2036	39	1	2	10	0	0	0	527	508	134	19	0	2	51	0	0	0	1777	1663	1606	114	6	2	1	0	0	0	378	363	87	15	2	1	14	0	0	0	716	680	486	36	5	3	135	3	2	125	469	457	345	12	3	1	15	1	0	15	690	658	551	32	4	1	49	3	0	4	314	295	56	19	0	0	124	0	0	12	616	571	96	45	6	0	433	0	0	16	407	373	314	34	11	0	16	11	0	1	785	784	747	1	21	1	2	0	0	1	603	533	469	70	0	0	48	0	0	33	609	598	46	11	0	0	549	0	0	292
Ptpn11_R498W_3352	GCAGATGGTGCGGTCCCAGA	NGN	10	118	114	74	4	0	0	25	0	0	18	302	282	152	20	0	3	117	0	3	7	951	899	239	52	4	2	87	0	0	21	1863	1803	1367	60	0	7	281	0	0	22	494	483	261	11	4	0	0	0	0	0	2157	2129	1561	28	4	38	275	1	3	29	393	382	263	11	0	2	55	0	0	15	836	816	495	20	3	0	13	1	0	0	438	426	399	12	0	0	2	0	0	0	961	940	856	21	1	2	24	0	1	6	160	150	33	10	0	0	50	0	0	1	753	714	167	39	9	0	60	1	0	13	475	464	245	11	1	0	192	0	0	180	303	297	137	6	0	0	17	0	0	0	721	713	680	8	0	0	12	0	0	0	497	475	51	22	0	1	421	0	0	194
Ptpn11_R498W_3353	GATGGTGCGGTCCCAGAGGT	NGN	7	100	96	58	4	1	0	1	0	0	1	308	302	150	6	4	1	15	0	0	0	780	778	525	2	2	0	1	1	0	0	1809	1734	1157	75	3	5	216	0	2	0	657	639	483	18	1	1	10	0	0	7	1887	1752	1166	135	1	6	176	0	1	4	277	270	42	7	4	0	5	3	0	0	886	853	780	33	4	0	3	1	0	0	502	485	428	17	2	0	11	1	0	0	1078	1029	958	49	11	0	0	3	0	0	294	280	40	14	3	0	225	0	0	12	416	403	287	13	0	0	2	0	0	0	702	660	27	42	0	2	625	0	1	336	186	185	53	1	0	0	132	0	0	129	831	805	769	26	13	0	0	0	0	0	401	401	257	0	17	1	86	0	0	83
Ptpn11_R498W_3354	GTGGTGCGGTCCCAGAGGTC	NGN	6	165	164	141	1	0	0	0	0	0	0	229	229	183	0	2	0	0	0	0	0	902	882	670	20	1	1	8	0	0	0	2405	2325	2206	80	1	7	37	0	1	16	659	643	270	16	0	3	202	0	0	116	2184	2114	2046	70	0	4	7	0	0	0	538	512	124	26	1	2	1	0	0	1	753	726	615	27	5	1	46	4	0	2	446	397	312	49	3	1	37	1	0	1	597	576	456	21	2	6	6	1	1	5	211	199	49	12	2	1	16	0	0	6	545	535	446	10	0	0	0	0	0	0	436	422	44	14	0	1	377	0	0	156	424	396	134	28	0	0	248	0	0	240	539	512	238	27	0	0	55	0	0	0	473	466	111	7	1	1	336	1	0	226
Ptpn11_S502L_3357	GGGTGCGGTCCCAGAGGTCG	NGN	5	125	112	90	13	0	1	18	0	1	17	246	235	191	11	0	0	0	0	0	0	1029	936	425	93	0	19	201	0	18	98	1370	1314	407	56	0	3	411	0	0	47	713	684	277	29	3	2	350	3	1	296	1264	1222	496	42	1	0	337	0	0	19	476	464	63	12	0	3	14	0	0	1	1153	1125	1007	28	3	2	48	1	1	9	508	493	292	15	7	1	53	4	1	2	662	619	557	43	5	2	0	3	0	0	241	236	153	5	1	0	6	0	0	0	496	487	195	9	0	1	140	0	1	80	412	405	305	7	0	0	72	0	0	57	485	454	119	31	0	1	330	0	1	324	503	494	84	9	15	1	389	14	0	356	472	457	435	15	0	0	1	0	0	1
Ptpn11_S502L_3358	GGTGCGGTCCCAGAGGTCGG	NGN	4	115	114	24	1	2	0	83	2	0	58	203	200	118	3	1	0	38	0	0	19	734	637	303	97	0	8	306	0	8	248	1136	1055	209	81	1	2	428	0	0	28	862	843	353	19	2	1	356	0	1	217	1214	1189	280	25	23	0	589	0	0	82	658	635	486	23	2	1	94	1	0	84	870	848	794	22	2	2	2	1	0	0	620	591	533	29	3	0	11	2	0	6	744	717	650	27	2	1	6	1	0	0	255	248	185	7	0	1	0	0	0	0	910	886	287	24	0	2	568	0	1	469	296	265	40	31	1	1	215	0	0	150	495	486	216	9	0	0	0	0	0	0	489	467	204	22	4	7	249	4	6	234	484	484	470	0	0	0	0	0	0	0
Ptpn11_S502L_3359	GTGCGGTCCCAGAGGTCGGG	GAT	3	166	150	43	16	0	0	101	0	0	61	145	138	95	7	0	0	37	0	0	25	1237	1221	379	16	2	0	719	1	0	378	896	856	147	40	1	12	343	0	0	29	732	706	178	26	1	2	60	0	0	9	1052	1025	278	27	1	2	383	0	0	14	848	810	496	38	2	0	4	2	0	1	659	641	449	18	1	1	23	0	0	9	409	382	135	27	0	1	107	0	0	4	713	671	526	42	7	2	79	3	0	12	202	189	101	13	1	0	28	0	0	21	890	875	276	15	0	2	494	0	0	271	529	502	483	27	0	0	1	0	0	1	437	403	191	34	0	0	200	0	0	128	212	211	127	1	0	0	78	0	0	75	927	882	444	45	19	5	317	6	0	174
Ptpn11_S502L_3360	GGATGGTGCGGTCCCAGAGG	NNG	8	104	103	91	1	0	0	2	0	0	1	243	231	153	12	0	0	42	0	0	27	987	965	323	22	1	1	55	1	1	6	1566	1523	242	43	0	9	1228	0	0	45	717	671	618	46	0	1	0	0	0	0	1378	1310	234	68	0	1	1002	0	0	57	857	838	770	19	3	1	0	2	1	0	919	874	800	45	4	5	1	4	0	1	400	378	61	22	1	1	182	0	0	13	800	766	486	34	7	0	79	1	0	6	167	155	79	12	1	1	61	1	1	39	575	570	220	5	11	1	28	5	0	15	513	500	478	13	0	0	6	0	0	6	409	394	70	15	0	0	323	0	0	310	588	551	212	37	0	1	18	0	0	0	588	559	429	29	0	1	107	0	0	58
Ptpn11_S502L_3361	GCAGAGGTCGGGGATGGTCC	NGN	8	122	119	49	3	0	1	68	0	0	58	210	180	113	30	0	0	7	0	0	0	1026	1005	800	21	0	4	1	0	1	0	1124	1077	189	47	0	3	153	0	0	21	676	669	410	7	1	2	238	1	1	231	1286	1245	372	41	1	4	153	0	0	22	710	692	572	18	6	0	47	3	0	2	742	707	657	35	4	2	1	3	1	1	307	298	72	9	1	0	131	0	0	12	1074	1042	938	32	9	1	8	6	0	6	223	212	72	11	0	3	80	0	3	40	766	734	619	32	0	0	0	0	0	0	956	894	386	62	13	5	360	3	1	180	427	386	311	41	6	0	22	0	0	22	443	416	177	27	1	1	211	0	1	110	833	808	749	25	11	0	12	0	0	0
Ptprd_E406K_3367	GGGTCGGGGATGGTCCAGAC	NGN	4	184	183	177	1	0	0	1	0	0	1	173	172	153	1	1	0	0	0	0	0	1072	1033	604	39	0	0	403	0	0	387	1244	1170	714	74	16	9	11	0	1	0	601	592	65	9	1	0	524	0	0	349	1098	1047	561	51	15	0	3	0	0	0	968	940	825	28	5	3	36	3	1	9	921	876	710	45	5	2	80	4	1	2	465	447	47	18	4	2	368	0	0	21	577	554	188	23	1	0	172	0	0	16	219	212	67	7	0	1	10	0	1	0	594	583	352	11	12	0	209	12	0	203	803	746	601	57	0	3	124	0	0	96	616	593	521	23	0	0	28	0	0	0	556	525	126	31	1	2	365	1	2	332	878	848	815	30	0	0	1	0	0	0
Ptprd_E406K_3368	GGTCGGGGATGGTCCAGACA	GAA	3	205	197	180	8	0	1	6	0	0	3	232	218	156	14	1	0	48	0	0	45	661	619	15	42	10	1	593	10	0	405	1182	1126	782	56	1	0	14	1	0	0	554	542	36	12	0	1	505	0	0	248	999	967	691	32	2	1	4	1	0	4	943	908	841	35	7	5	1	5	3	1	950	925	571	25	4	4	117	3	1	2	350	343	94	7	4	0	27	0	0	9	582	556	120	26	5	0	262	0	0	27	234	226	190	8	0	1	3	0	0	3	1198	1130	134	68	0	9	982	0	9	563	677	641	593	36	1	0	11	1	0	0	338	316	121	22	0	13	170	0	12	135	521	516	369	5	0	1	51	0	0	34	522	515	181	7	0	0	7	0	0	0
Ptprd_E755K_3373	GCCAGAGGTCGGGGATGGTC	NNG	9	355	332	235	23	1	1	75	0	0	35	172	167	43	5	1	0	116	0	0	78	878	822	42	56	1	0	778	1	0	432	1175	1124	431	51	2	0	288	2	0	162	673	662	456	11	1	1	120	0	0	103	1204	1154	442	50	2	8	365	0	1	188	641	620	507	21	5	0	17	4	0	6	1115	1071	977	44	5	1	7	2	1	4	199	193	123	6	3	1	1	0	0	0	461	446	79	15	1	0	228	1	0	25	225	212	131	13	1	0	61	0	0	57	929	898	69	31	2	3	813	0	2	403	952	923	878	29	1	0	15	0	0	6	417	394	308	23	0	0	48	0	0	0	878	823	728	55	2	1	72	1	0	0	351	348	104	3	3	0	238	3	0	231
Ptprd_E755K_3374	GAGGTCGGGGATGGTCCAGA	NNG	5	302	291	267	11	0	0	15	0	0	15	208	207	36	1	3	0	165	2	0	63	978	964	655	14	1	0	230	0	0	206	1045	1022	367	23	0	5	602	0	5	543	554	535	43	19	0	0	482	0	0	389	1259	1244	577	15	0	3	594	0	2	514	625	600	557	25	2	2	3	0	0	3	721	674	245	47	1	0	182	0	0	11	308	300	230	8	0	0	4	0	0	1	529	505	80	24	2	1	384	0	0	18	242	236	8	6	0	1	224	0	1	134	743	708	516	35	0	0	146	0	0	130	399	396	151	3	0	0	1	0	0	0	299	288	276	11	0	0	0	0	0	0	733	716	208	17	0	0	494	0	0	306	341	316	125	25	0	1	183	0	1	173
Ptprd_E755K_3375	GAGGCTCACTTGCTGGGCCT	NGN	6	291	283	271	8	0	0	2	0	0	1	213	207	170	6	1	3	23	1	1	20	1082	1070	106	12	2	4	953	2	1	744	1410	1400	472	10	1	8	736	0	8	393	833	813	788	20	2	1	0	0	0	0	1730	1609	614	121	2	6	758	1	4	468	662	648	594	14	1	8	2	1	1	2	653	607	104	46	5	0	312	0	0	38	274	258	131	16	1	0	37	1	0	25	557	544	151	13	0	1	34	0	0	6	207	186	14	21	3	3	158	2	3	84	606	598	60	8	0	2	528	0	1	432	307	307	109	0	0	0	190	0	0	188	336	321	248	15	1	0	0	1	0	0	428	411	326	17	0	0	72	0	0	15	510	495	172	15	0	0	316	0	0	311
Ptprd_E755K_3376	GCAGGCTCACTTGCTGGGCC	NNG	7	338	327	318	11	2	0	1	1	0	1	214	204	72	10	0	2	123	0	1	92	1207	1135	1095	72	2	3	3	0	0	2	1512	1474	459	38	0	3	69	0	0	11	782	763	741	19	0	1	4	0	1	4	1347	1323	529	24	2	4	67	2	2	16	743	737	618	6	3	1	56	3	0	12	457	443	55	14	2	0	237	1	0	21	291	280	149	11	0	3	105	0	1	91	484	465	339	19	3	0	1	0	0	0	274	265	177	9	1	0	44	1	0	35	782	743	728	39	0	0	0	0	0	0	463	452	156	11	0	0	293	0	0	289	514	500	448	14	0	0	2	0	0	2	325	320	291	5	0	0	0	0	0	0	583	549	280	34	0	1	45	0	1	6
Ptprd_R1088C_3390	GCCATTTTCCATTTTCACAT	NGN	8	171	166	112	5	0	0	1	0	0	0	302	289	278	13	0	0	4	0	0	2	1490	1475	1401	15	0	2	44	0	0	22	1248	1224	1037	24	1	13	4	0	0	1	1772	1710	742	62	9	2	767	3	0	394	1382	1325	1172	57	0	1	0	0	0	0	799	785	503	14	1	2	80	0	0	0	826	794	110	32	8	0	634	0	0	29	374	341	103	33	1	6	172	0	2	77	544	514	409	30	2	0	5	1	0	3	239	230	34	9	0	6	182	0	4	141	691	668	641	23	0	0	13	0	0	11	373	348	85	25	0	3	258	0	2	255	369	362	264	7	0	4	69	0	0	23	312	303	237	9	0	0	0	0	0	0	487	474	165	13	0	0	277	0	0	177
Ptprd_R1088C_3391	GATTTTCCATTTTCACATAG	NGN	6	122	116	49	6	1	3	60	1	2	56	342	331	316	11	1	0	2	1	0	1	2074	2009	915	65	0	7	740	0	0	312	1125	1117	613	8	11	2	454	10	0	437	1076	1035	780	41	0	1	238	0	1	175	1351	1333	738	18	1	3	565	0	2	514	901	891	800	10	8	0	9	6	0	1	654	631	175	23	3	0	43	0	0	1	299	285	94	14	0	0	19	0	0	2	446	432	248	14	2	0	75	0	0	42	255	252	225	3	3	0	0	3	0	0	871	857	418	14	0	3	333	0	1	182	718	690	289	28	0	1	23	0	0	4	219	219	132	0	0	0	2	0	0	0	518	448	380	70	0	0	0	0	0	0	507	495	139	12	0	0	355	0	0	350
Ptprd_R1088C_3392	GGCCATTTTCCATTTTCACA	NNG	9	144	141	94	3	0	0	44	0	0	42	525	505	377	20	3	0	81	1	0	51	1684	1620	1163	64	5	5	430	3	4	356	1023	1007	58	16	2	0	946	0	0	542	1300	1278	1199	22	4	9	27	1	1	14	948	899	23	49	1	0	875	0	0	561	657	605	194	52	1	0	174	0	0	13	530	518	345	12	6	2	2	1	0	0	305	292	242	13	0	1	6	0	0	3	477	465	266	12	3	3	149	1	0	120	308	296	262	12	0	2	6	0	1	3	433	423	325	10	0	0	90	0	0	75	386	386	143	0	3	7	182	3	7	108	280	280	55	0	0	0	152	0	0	0	399	378	268	21	0	0	52	0	0	1	731	700	511	31	0	0	61	0	0	46
Ptprd_R1088C_3393	GCATTTTCCATTTTCACATA	NNG	7	105	97	62	8	4	0	27	0	0	26	358	344	309	14	0	0	28	0	0	23	1771	1733	1639	38	3	3	27	2	3	6	1404	1294	21	110	1	1	1269	1	0	550	1163	1109	1029	54	38	5	6	0	1	6	1541	1399	68	142	21	1	1304	19	0	679	625	564	86	61	1	6	268	0	0	33	506	484	362	22	0	0	2	0	0	2	347	339	223	8	0	1	70	0	1	54	691	666	224	25	1	9	333	0	3	176	581	567	272	14	2	0	224	2	0	109	1055	1016	961	39	0	3	5	0	0	5	412	398	132	14	0	0	263	0	0	242	238	238	100	0	0	0	0	0	0	0	187	187	125	0	0	0	26	0	0	0	748	736	655	12	1	0	55	0	0	0
Ptprd_R1088C_3394	GTAACCAATCGTGGGAACAG	NGN	9	241	229	138	12	2	1	8	1	0	0	435	429	412	6	1	0	3	0	0	3	2274	2228	2113	46	27	0	48	2	0	39	1498	1419	930	79	4	1	358	4	1	306	538	468	197	70	0	1	22	0	0	1	1266	1184	794	82	5	0	309	4	0	282	433	411	86	22	0	0	191	0	0	11	510	477	242	33	3	1	109	2	0	68	454	442	22	12	1	4	411	0	2	235	534	516	185	18	1	2	32	0	0	7	312	300	218	12	1	0	64	1	0	49	575	544	516	31	2	1	5	1	0	5	817	807	659	10	4	16	26	0	16	13	140	140	25	0	0	0	115	0	0	66	176	169	12	7	0	0	92	0	0	17	432	427	175	5	0	1	238	0	0	187
Ptprd_R1088C_3395	GCCAATCGTGGGAACAGTGC	NGN	6	163	161	96	2	0	1	55	0	1	27	471	463	441	8	9	4	3	0	1	2	1173	1109	490	64	4	0	44	0	0	5	1079	1077	95	2	0	3	959	0	0	714	645	625	100	20	2	6	496	2	5	480	1242	1182	99	60	1	0	1081	1	0	775	731	691	113	40	5	0	534	0	0	28	530	502	258	28	1	6	194	0	5	156	310	310	18	0	1	5	280	1	3	138	730	714	601	16	3	0	0	0	0	0	494	488	443	6	3	0	4	1	0	0	452	437	225	15	0	0	16	0	0	3	846	805	638	41	0	0	95	0	0	0	96	88	19	8	0	0	68	0	0	47	322	322	50	0	0	0	36	0	0	0	379	371	285	8	1	0	65	1	0	19
Ptprd_R1088C_3396	GCAATCGTGGGAACAGTGCT	NGN	5	154	146	72	8	2	1	63	0	1	60	271	263	167	8	2	0	9	0	0	0	873	830	170	43	5	0	651	5	0	627	1935	1853	1779	82	0	6	9	0	5	6	771	736	225	35	2	0	503	2	0	486	1312	1282	1219	30	1	9	13	0	2	12	582	561	152	21	1	0	38	0	0	10	566	549	151	17	2	6	287	0	0	126	266	260	165	6	1	1	46	0	1	39	513	494	344	19	1	1	102	0	0	94	531	521	460	10	7	0	15	0	0	14	467	456	98	11	10	2	341	10	1	326	433	432	172	1	0	1	228	0	1	102	197	197	60	0	0	0	135	0	0	127	58	58	18	0	0	0	40	0	0	23	323	309	294	14	0	0	0	0	0	0
Ptprd_R1572K_3407	GATCGTGGGAACAGTGCTGG	NGN	3	263	253	218	10	0	1	9	0	1	6	140	122	73	18	0	4	44	0	3	40	1299	1267	398	32	5	0	855	4	0	830	2065	2043	1854	22	0	21	118	0	1	102	598	571	156	27	3	1	399	1	0	388	1747	1722	1634	25	1	4	22	0	1	7	406	390	273	16	5	4	6	1	0	6	566	534	204	32	1	2	21	1	0	10	344	338	36	6	1	5	291	0	0	218	819	791	36	28	3	9	737	3	7	458	242	233	89	9	1	0	14	0	0	4	622	611	180	11	1	5	418	1	5	405	495	486	333	9	0	0	136	0	0	44	481	468	332	13	0	0	124	0	0	120	51	47	0	4	0	1	46	0	0	8	518	501	372	17	0	0	0	0	0	0
Ptprd_R1572K_3408	GTTAACCAATCGTGGGAACA	NNG	10	247	236	228	11	0	0	3	0	0	0	233	214	114	19	1	1	92	0	0	87	1214	1173	476	41	7	3	673	3	0	659	3029	2904	1232	125	6	49	1184	3	1	538	1003	953	460	50	1	6	43	0	0	4	3548	3301	1567	247	18	2	1276	14	0	624	432	427	341	5	3	2	5	3	0	4	658	612	511	46	0	0	11	0	0	1	416	398	363	18	1	0	1	1	0	0	550	502	37	48	0	11	438	0	5	250	204	196	51	8	1	0	137	0	0	130	552	519	168	33	0	15	326	0	14	320	417	388	355	29	0	0	2	0	0	2	395	395	297	0	0	0	22	0	0	22	160	150	28	10	0	0	112	0	0	100	570	536	509	34	0	0	1	0	0	0
Ptprd_R1674C_3416	GACCAATCGTGGGAACAGTG	NNG	7	147	146	94	1	0	0	47	0	0	35	180	160	101	20	0	2	55	0	0	50	1531	1370	688	161	0	3	68	0	0	1	1819	1755	1318	64	6	1	404	5	0	342	751	749	380	2	0	5	253	0	4	130	2022	1963	1473	59	3	4	448	2	3	362	492	480	244	12	1	2	87	0	2	47	566	563	361	3	3	5	138	1	3	122	418	416	388	2	0	0	0	0	0	0	656	648	451	8	1	4	84	1	4	67	212	209	88	3	1	0	115	1	0	106	636	620	295	16	0	0	20	0	0	0	575	567	428	8	0	0	9	0	0	1	514	514	504	0	0	0	1	0	0	1	665	652	355	13	0	0	281	0	0	273	533	517	355	16	0	0	74	0	0	46
Ptprd_R1674C_3417	GAATCGTGGGAACAGTGCTG	NNG	4	124	121	94	3	1	0	14	0	0	2	399	384	271	15	3	1	5	0	0	1	1220	1177	389	43	3	3	566	1	0	312	2434	2365	2214	69	7	1	59	1	0	39	728	684	100	44	2	0	578	0	0	566	2426	2347	2190	79	4	5	24	0	2	5	399	382	203	17	0	4	148	0	3	110	780	745	36	35	2	8	687	0	4	420	792	755	379	37	7	10	279	4	0	116	580	553	69	27	3	8	464	2	4	343	249	241	94	8	0	1	130	0	0	122	800	773	327	27	0	4	362	0	1	209	708	692	624	16	0	15	1	0	0	0	429	428	281	1	0	2	138	0	1	135	526	526	372	0	0	0	58	0	0	47	447	399	295	48	0	0	18	0	0	0
Ptprd_R1730Q_3409	GTGCTTTATTCTTTCTAACA	NGN	10	177	177	164	0	0	0	0	0	0	0	272	268	180	4	2	2	63	0	1	42	1099	1068	193	31	4	0	848	3	0	826	2638	2606	2475	32	54	4	30	1	2	21	785	713	543	72	5	4	71	0	3	45	2718	2638	2504	80	15	3	75	2	2	74	553	549	184	4	1	8	247	0	4	134	558	550	60	8	0	9	466	0	6	261	568	521	391	47	1	2	95	1	1	64	729	719	665	10	1	2	5	1	1	3	347	334	134	13	0	1	17	0	0	4	741	712	156	29	7	15	524	6	2	504	549	517	357	32	0	1	72	0	0	27	349	332	302	17	0	0	14	0	0	14	571	541	504	30	0	0	0	0	0	0	398	384	97	14	11	0	145	0	0	32
Ptprd_R1730Q_3410	GGCTTTATTCTTTCTAACAT	NGN	9	166	155	128	11	1	0	0	1	0	0	268	262	131	6	2	2	122	2	2	105	1243	1198	850	45	2	43	137	0	41	80	1471	1413	594	58	0	1	36	0	0	0	950	920	770	30	3	3	93	1	1	2	1242	1213	447	29	0	3	67	0	1	0	498	479	222	19	1	4	32	0	1	13	588	558	373	30	2	3	80	1	1	65	727	687	616	40	4	1	10	2	0	3	720	707	644	13	3	1	19	0	1	12	229	222	79	7	0	0	97	0	0	51	207	201	146	6	0	0	20	0	0	11	335	284	187	51	1	12	23	0	0	0	393	393	122	0	0	0	263	0	0	137	663	625	485	38	0	0	128	0	0	109	420	399	67	21	1	0	59	0	0	0
Ptprd_R1730Q_3411	GAACCGCCTTGTTAATATTA	NGN	4	236	236	214	0	2	0	0	0	0	0	364	349	321	15	0	0	12	0	0	6	1215	1160	912	55	1	3	125	0	1	0	912	912	140	0	3	2	763	3	0	729	637	622	162	15	0	2	450	0	1	301	1260	1177	254	83	22	6	883	19	6	831	593	579	477	14	0	0	1	0	0	0	613	590	75	23	0	11	493	0	7	343	786	769	668	17	17	3	18	5	0	16	1181	1124	546	57	6	0	416	3	0	222	274	269	52	5	2	3	207	1	1	188	217	210	195	7	5	0	3	0	0	0	277	273	94	4	0	4	165	0	3	32	606	589	247	17	0	0	331	0	0	302	534	528	473	6	0	0	27	0	0	26	106	106	22	0	0	0	83	0	0	44
Ptprd_R1730Q_3412	GAAACCGCCTTGTTAATATT	NNG	5	186	175	149	11	0	0	11	0	0	10	409	402	382	7	0	0	12	0	0	0	845	822	213	23	17	0	544	1	0	379	1317	1228	409	89	21	3	776	19	3	739	556	538	429	18	0	0	87	0	0	40	1125	1116	349	9	0	1	753	0	0	729	499	486	299	13	0	6	138	0	4	121	881	860	799	21	2	1	3	2	1	3	313	305	127	8	1	1	10	0	0	0	788	757	591	31	7	1	119	4	1	87	373	354	264	19	6	0	38	1	0	33	36	34	6	2	0	0	28	0	0	18	339	330	94	9	2	4	57	0	0	0	241	214	12	27	0	0	181	0	0	107	471	446	83	25	1	0	353	1	0	172	64	64	26	0	0	0	38	0	0	4
Ptprd_R1898C_3397	GGCATGCGCCAAAAGTCTTC	NGN	6	165	161	119	4	0	0	14	0	0	8	229	218	123	11	0	1	84	0	0	60	600	561	372	39	7	0	163	1	0	21	1438	1358	489	80	13	2	843	8	1	826	887	870	830	17	1	3	0	0	0	0	1328	1290	586	38	3	3	664	2	0	634	511	497	48	14	4	9	421	0	4	273	851	818	752	33	3	2	3	1	1	2	290	268	38	22	0	0	224	0	0	187	1082	1053	893	29	7	5	22	4	0	11	484	472	369	12	3	1	59	2	0	0	32	27	14	5	0	0	13	0	0	0	145	139	52	6	0	0	84	0	0	61	329	281	28	48	0	0	252	0	0	167	684	660	251	24	0	0	403	0	0	377	194	192	48	2	0	1	140	0	1	114
Ptprd_R1898C_3398	GTGCGCCAAAAGTCTTCAGT	NGN	3	151	145	59	6	0	4	62	0	0	28	198	196	164	2	1	0	21	1	0	2	1019	1013	946	6	1	0	3	0	0	2	1682	1646	527	36	1	6	146	0	0	15	739	729	531	10	1	0	22	0	0	0	2360	2294	779	66	6	6	110	2	3	0	458	425	31	33	11	8	368	10	2	184	1453	1392	653	61	9	9	519	6	0	249	351	338	158	13	0	1	164	0	1	150	1151	1118	1024	33	21	2	15	1	2	7	356	327	126	29	0	0	192	0	0	124	813	773	740	40	0	0	0	0	0	0	79	66	17	13	0	0	49	0	0	5	264	264	218	0	0	0	35	0	0	35	377	367	137	10	0	1	188	0	0	133	423	416	316	7	0	0	85	0	0	82
Ptprd_R1898C_3399	GAGCATGCGCCAAAAGTCTT	NNG	7	108	103	29	5	0	1	12	0	0	7	313	301	290	12	0	2	0	0	0	0	932	887	640	45	0	0	16	0	0	0	1227	1149	477	78	0	4	460	0	2	278	1150	1090	991	60	0	2	0	0	0	0	1528	1512	588	16	7	2	590	0	0	374	555	543	359	12	2	2	79	0	2	64	981	955	717	26	5	1	176	3	0	141	249	238	108	11	0	2	123	0	0	113	630	606	310	24	2	0	11	1	0	0	299	296	243	3	2	1	31	2	0	7	602	593	486	9	0	0	3	0	0	1	145	140	38	5	0	0	101	0	0	76	582	549	467	33	0	0	49	0	0	49	478	431	85	47	0	18	325	0	17	192	419	419	285	0	0	0	41	0	0	40
Ptprd_R232C_3402	GATGCGCCAAAAGTCTTCAG	NNG	4	38	35	18	3	0	0	17	0	0	11	281	278	222	3	1	1	0	0	0	0	1477	1444	1293	33	2	0	0	0	0	0	1472	1424	233	48	18	2	1141	8	0	1073	949	893	624	56	1	0	107	0	0	51	1322	1267	191	55	1	7	1062	1	4	1033	548	522	54	26	3	5	437	1	3	315	1206	1183	1084	23	3	1	12	1	1	4	496	464	227	32	0	0	14	0	0	0	509	495	124	14	2	0	360	1	0	318	289	288	249	1	5	0	1	2	0	1	1106	1069	938	37	0	1	0	0	0	0	560	560	434	0	0	0	101	0	0	100	355	343	279	12	0	0	31	0	0	13	114	93	86	21	0	0	0	0	0	0	497	488	477	9	0	0	6	0	0	0
Ptprd_R232C_3403	GTCTGCTATCGAGCCGCACT	NGN	9	51	50	22	1	0	0	28	0	0	11	308	287	258	21	0	0	8	0	0	1	1597	1538	1057	59	0	2	266	0	0	161	1665	1547	1227	118	2	2	150	0	0	80	565	561	318	4	0	0	65	0	0	15	1550	1510	1244	40	18	1	106	0	0	75	751	737	667	14	4	3	4	3	0	3	1350	1296	1163	54	13	1	19	4	0	12	400	371	137	29	3	2	143	1	0	91	472	434	184	38	3	1	229	3	0	213	253	241	186	12	2	2	0	1	0	0	858	823	600	35	2	1	84	1	1	35	530	519	364	11	0	0	30	0	0	19	235	235	224	0	0	0	2	0	0	1	473	455	415	18	2	1	25	1	1	24	462	433	344	29	0	0	81	0	0	78
Ptprd_R232C_3404	GCTGCTATCGAGCCGCACTA	GAA	8	62	61	38	1	0	0	23	0	0	18	322	309	255	13	1	1	19	0	0	4	1081	1069	588	12	0	14	120	0	3	16	1764	1685	1314	79	1	4	242	1	3	0	558	538	114	20	0	0	227	0	0	49	1389	1334	1116	55	2	2	151	0	1	0	768	726	676	42	2	1	8	1	1	3	738	715	303	23	2	2	13	0	0	0	399	384	86	15	1	1	275	0	0	244	511	489	229	22	2	2	226	2	0	213	309	304	258	5	0	0	3	0	0	2	526	506	391	20	0	0	26	0	0	0	546	532	519	14	0	0	0	0	0	0	373	373	82	0	0	0	286	0	0	277	591	581	534	10	0	0	37	0	0	33	570	553	502	17	1	0	28	0	0	27
Ptprd_R427Q_3386	GTTCTGCTATCGAGCCGCAC	NNG	10	146	146	120	0	0	1	17	0	1	16	209	205	171	4	0	0	7	0	0	7	830	805	153	25	7	1	342	0	0	116	1109	1048	313	61	0	1	672	0	0	482	590	585	118	5	0	0	78	0	0	6	693	674	155	19	0	0	479	0	0	309	1557	1469	689	88	10	3	609	6	0	295	456	441	106	15	1	0	323	0	0	289	575	555	437	20	2	0	52	0	0	34	812	767	335	45	1	2	40	0	0	0	353	335	250	18	3	1	22	2	0	8	359	355	70	4	0	0	178	0	0	41	550	538	397	12	1	0	131	1	0	121	318	318	188	0	0	0	53	0	0	51	547	524	507	23	0	0	0	0	0	0	447	429	103	18	0	0	325	0	0	147
Ptprd_R427Q_3387	GAGTTCGCCGTGTCCCACCA	NGN	5	148	148	141	0	0	0	2	0	0	1	192	186	103	6	0	1	51	0	1	21	747	694	129	53	10	0	107	1	0	33	704	666	466	38	0	0	176	0	0	29	227	227	38	0	1	1	187	0	0	117	600	565	376	35	0	0	165	0	0	36	915	828	633	87	8	0	140	3	0	107	539	527	231	12	1	0	274	0	0	236	760	714	576	46	3	3	69	2	1	0	668	644	260	24	4	1	260	3	0	164	213	210	139	3	3	1	18	2	1	6	250	229	38	21	0	0	17	0	0	0	433	402	352	31	0	0	31	0	0	29	316	316	104	0	0	3	204	0	3	195	336	310	100	26	0	2	205	0	2	190	531	523	205	8	0	6	301	0	5	289
Ptprd_R427Q_3388	GGTTCGCCGTGTCCCACCAA	GAT	4	213	205	198	8	0	0	0	0	0	0	180	179	70	1	0	0	15	0	0	2	368	347	66	21	5	0	271	2	0	194	1232	1186	1119	46	1	5	10	1	0	5	147	127	13	20	2	0	106	0	0	48	1316	1249	1193	67	0	1	3	0	0	1	978	941	858	37	2	2	7	1	0	5	466	449	238	17	1	3	183	0	0	168	397	383	133	14	1	2	222	0	0	149	622	584	156	38	0	2	415	0	1	379	221	211	31	10	0	3	111	0	1	16	187	182	43	5	0	1	134	0	1	82	517	510	114	7	10	0	362	10	0	118	308	294	112	14	0	1	177	0	0	164	379	379	130	0	0	1	85	0	0	46	303	303	120	0	0	7	113	0	6	59
Ptprd_R427Q_3389	GCAGTTCGCCGTGTCCCACC	NNG	6	191	189	168	2	1	0	17	0	0	16	54	54	27	0	0	0	26	0	0	11	125	124	17	1	1	1	95	0	0	43	1556	1526	1130	30	0	0	23	0	0	2	349	348	96	1	2	3	237	0	0	197	1421	1385	1017	36	2	5	14	0	0	13	1135	1102	977	33	17	1	29	3	1	27	827	807	404	20	1	1	32	0	1	7	409	398	316	11	0	0	55	0	0	18	881	865	656	16	5	4	92	1	0	53	165	153	20	12	0	0	39	0	0	0	112	112	16	0	0	0	89	0	0	13	529	513	157	16	0	1	344	0	1	327	363	349	196	14	0	1	136	0	1	135	369	344	123	25	0	1	219	0	0	208	516	480	159	36	1	0	313	0	0	240
Ptprd_R561Q_3413	GCATGCGTGCCTGAACATCC	NGN	5	215	204	190	11	0	1	2	0	0	2	86	86	16	0	0	0	64	0	0	24	393	373	67	20	9	0	289	8	0	227	1683	1660	1471	23	0	6	0	0	1	0	886	824	571	62	3	1	208	2	0	201	2097	1967	1724	130	2	3	1	1	1	1	578	564	258	14	1	3	22	0	0	0	725	700	281	25	4	2	249	3	0	122	337	323	294	14	2	0	2	0	0	0	891	855	742	36	4	1	61	2	0	3	117	116	12	1	1	0	99	1	0	64	286	279	126	7	5	2	139	5	1	103	319	287	131	32	0	0	105	0	0	56	527	513	412	14	0	0	41	0	0	41	411	400	79	11	15	8	294	0	8	291	211	205	159	6	0	0	37	0	0	35
Ptprd_R561Q_3414	GTGCGTGCCTGAACATCCCG	NGN	3	160	156	61	4	1	0	84	1	0	42	105	104	49	1	0	5	46	0	5	32	1037	972	634	65	1	1	295	1	1	278	1314	1272	905	42	0	1	172	0	0	68	850	818	587	32	1	3	74	0	1	60	1710	1668	1024	42	0	4	206	0	1	121	493	462	61	31	1	0	390	0	0	338	661	638	145	23	0	9	462	0	3	419	391	377	285	14	1	0	3	1	0	0	543	524	195	19	3	0	299	0	0	181	47	47	3	0	1	0	35	1	0	9	860	844	620	16	3	0	198	3	0	190	542	534	97	8	20	14	398	0	5	275	388	370	96	18	0	1	271	0	0	266	469	456	252	13	0	1	178	0	1	173	431	421	381	10	0	0	26	0	0	26
Ptprd_R561Q_3415	GACATGCGTGCCTGAACATC	NNG	6	219	207	93	12	1	1	109	0	1	100	303	288	254	15	0	0	22	0	0	19	1121	1088	685	33	2	2	124	2	1	113	1518	1416	911	102	3	3	101	0	2	47	954	892	861	62	0	2	1	0	1	1	1550	1550	948	0	0	1	118	0	0	44	610	589	235	21	4	1	327	1	0	295	1019	967	739	52	4	1	76	2	1	60	524	486	418	38	1	0	2	1	0	2	458	450	338	8	1	0	84	0	0	20	88	83	27	5	1	0	50	1	0	36	771	754	508	17	1	0	98	0	0	81	205	159	123	46	0	1	29	0	1	27	286	253	109	33	0	0	0	0	0	0	350	337	326	13	1	0	0	1	0	0	518	492	411	26	0	8	27	0	0	25
Ptprd_S431L_3377	GATGCGTGCCTGAACATCCC	NNG	4	92	91	53	1	0	2	24	0	2	17	278	274	236	4	0	0	10	0	0	6	1463	1438	1376	25	0	3	0	0	1	0	958	902	165	56	0	1	524	0	0	154	940	919	579	21	2	1	314	2	1	291	865	795	98	70	0	30	415	0	29	57	499	475	200	24	0	1	251	0	0	231	1096	1055	870	41	3	4	97	1	1	5	453	445	318	8	1	0	49	1	0	21	472	462	426	10	2	0	2	2	0	2	317	295	218	22	0	1	57	0	1	49	1064	1047	1006	17	6	0	1	6	0	1	476	442	398	34	9	0	15	0	0	15	385	384	68	1	0	1	284	0	0	7	478	466	132	12	0	0	334	0	0	316	558	533	480	25	0	0	6	0	0	6
Ptprd_S431L_3378	GATGGTGATTCGCTGCTGCA	GAT	10	191	181	117	10	1	7	53	0	5	38	305	284	265	21	1	0	1	1	0	0	1411	1397	899	14	7	5	411	2	1	372	836	788	68	48	0	1	105	0	0	11	1104	1060	965	44	1	4	64	0	0	61	993	935	80	58	1	1	91	0	1	7	786	760	307	26	1	0	34	0	0	0	699	676	217	23	5	0	425	3	0	271	271	258	150	13	0	1	29	0	0	0	509	504	378	5	3	0	4	1	0	1	315	310	238	5	2	0	7	1	0	5	1039	1019	744	20	0	3	255	0	3	248	568	534	491	34	0	1	28	0	1	23	873	645	322	228	0	1	245	0	0	2	338	294	210	44	0	0	0	0	0	0	430	401	122	29	0	0	272	0	0	259
Ptprd_S431L_3379	GTTCGCTGCTGCAGATAAAC	NGN	3	100	86	76	14	0	0	7	0	0	7	370	368	290	2	1	0	66	0	0	64	1436	1377	1217	59	2	4	116	1	0	112	483	405	74	78	1	1	328	0	0	233	737	639	87	98	2	1	524	0	1	241	651	519	180	132	0	1	335	0	0	247	722	694	202	28	2	1	327	0	0	190	569	531	408	38	5	1	72	1	1	7	260	239	57	21	0	2	96	0	1	22	764	729	616	35	1	0	1	1	0	0	332	330	301	2	1	0	4	1	0	4	716	665	591	51	0	0	53	0	0	52	477	447	421	30	1	0	2	1	0	1	200	200	110	0	0	0	0	0	0	0	538	524	119	14	0	1	369	0	0	0	447	432	196	15	0	0	70	0	0	25
Ptprd_S912F_3405	GATTCGCTGCTGCAGATAAA	NNG	4	197	195	176	2	1	2	10	1	2	9	441	433	388	8	3	3	15	0	0	14	1101	1085	150	16	2	0	898	0	0	402	309	289	77	20	0	0	210	0	0	103	877	852	199	25	1	1	623	1	0	572	408	405	93	3	2	2	307	0	1	135	614	584	170	30	4	5	390	4	5	353	626	602	533	24	6	0	2	2	0	2	247	239	42	8	1	0	33	0	0	2	662	650	456	12	4	2	52	2	2	37	290	277	195	13	1	0	69	0	0	66	460	452	91	8	0	0	345	0	0	166	402	401	146	1	1	5	247	1	5	238	455	445	355	10	0	0	78	0	0	0	1157	1039	557	118	0	1	251	0	0	0	414	413	127	1	0	9	274	0	8	261
Ptprd_S912F_3406	GTTGAGCTCTACCACCATTC	NGN	8	260	254	235	6	0	0	5	0	0	3	266	253	109	13	9	1	131	9	1	63	1372	1288	375	84	3	0	902	1	0	828	548	543	156	5	2	0	349	0	0	299	510	470	130	40	1	2	275	0	0	161	704	638	159	66	2	0	461	1	0	386	838	807	644	31	8	0	57	2	0	30	685	651	445	34	3	0	9	1	0	1	109	104	24	5	1	0	73	1	0	42	508	489	323	19	3	0	30	3	0	18	364	346	291	18	1	1	19	0	0	17	697	656	247	41	0	0	401	0	0	377	449	429	213	20	0	0	91	0	0	12	235	235	83	0	0	0	134	0	0	25	308	308	279	0	0	0	0	0	0	0	463	458	111	5	5	0	336	1	0	329
Ptprd_T1637M_3369	GTGAGCTCTACCACCATTCT	NGN	7	222	211	197	11	0	1	3	0	1	2	375	359	175	16	1	1	170	1	1	158	624	565	181	59	0	2	257	0	1	148	1973	1828	1259	145	3	5	495	1	1	469	701	649	128	52	1	9	496	1	9	400	1460	1440	1075	20	9	7	298	9	3	284	937	879	726	58	6	0	81	2	0	1	1013	955	818	58	6	1	5	0	0	5	88	83	12	5	1	0	66	1	0	25	401	389	70	12	1	3	175	1	3	55	265	255	39	10	0	1	206	0	0	66	393	367	106	26	0	0	206	0	0	138	430	413	123	17	0	1	282	0	1	266	342	323	76	19	0	0	1	0	0	0	569	535	489	34	0	0	8	0	0	1	480	477	285	3	0	1	161	0	0	160
Ptprd_T1637M_3370	GGTTGAGCTCTACCACCATT	NNG	9	131	127	54	4	1	0	67	1	0	64	156	153	97	3	1	2	28	0	2	23	1281	1242	234	39	3	0	992	1	0	765	1434	1396	921	38	4	11	93	3	1	87	546	524	458	22	0	0	43	0	0	41	1288	1280	978	8	0	2	32	0	2	27	655	621	219	34	2	1	367	1	0	251	855	816	574	39	3	3	71	0	1	22	130	122	29	8	1	0	86	0	0	64	406	390	83	16	2	0	30	0	0	5	339	323	141	16	1	0	172	1	0	161	690	642	160	48	0	41	438	0	18	297	490	475	192	15	0	0	270	0	0	267	269	266	167	3	0	0	89	0	0	42	488	488	147	0	0	0	304	0	0	20	340	322	308	18	2	0	0	2	0	0
Ptprd_T1637M_3371	GAAGAAATTTCTGTTCCAGA	NGN	10	166	166	121	0	1	0	8	0	0	2	321	303	146	18	1	9	142	0	8	96	521	489	404	32	0	0	63	0	0	61	1595	1528	1464	67	1	2	8	0	2	1	601	584	463	17	13	5	74	7	0	66	1913	1831	1750	82	0	4	20	0	2	20	695	675	561	20	1	4	56	0	0	19	546	519	346	27	1	1	43	1	0	8	470	462	297	8	4	1	113	4	1	103	212	207	50	5	1	0	145	1	0	83	178	170	69	8	0	0	61	0	0	41	447	410	336	37	0	1	59	0	1	58	511	495	289	16	1	0	176	1	0	167	467	461	406	6	0	0	0	0	0	0	181	178	33	3	0	0	9	0	0	8	372	360	98	12	0	0	259	0	0	253
Ptprd_T1637M_3372	GAGAAATTTCTGTTCCAGAA	GAA	9	138	136	89	2	0	1	41	0	1	40	115	113	106	2	0	2	2	0	2	2	1021	958	807	63	4	1	110	3	0	83	1724	1632	1041	92	4	6	525	4	2	503	821	774	683	47	0	2	30	0	1	12	1628	1612	1065	16	5	4	475	1	2	463	556	526	478	30	3	4	0	3	0	0	431	421	65	10	1	0	205	1	0	51	411	401	279	10	2	0	15	1	0	11	120	118	12	2	2	0	97	2	0	40	298	275	57	23	0	0	211	0	0	139	96	92	83	4	0	0	6	0	0	4	389	355	348	34	0	0	0	0	0	0	331	330	22	1	0	0	0	0	0	0	350	330	194	20	0	0	131	0	0	51	464	440	263	24	0	0	12	0	0	0
Ptprd_V892I_3418	GAAATAGAAACAGGGGAGAA	NGN	10	178	175	79	3	4	3	86	4	2	83	261	258	241	3	0	0	7	0	0	7	939	899	803	40	1	1	21	0	0	19	1771	1721	1555	50	1	1	104	0	0	102	668	660	629	8	0	0	14	0	0	13	1917	1874	1727	43	3	0	92	0	0	90	661	645	481	16	3	2	6	2	0	3	482	480	102	2	1	1	42	0	0	9	474	456	405	18	2	2	3	2	0	1	198	189	61	9	1	0	123	1	0	102	132	118	93	14	2	0	17	0	0	16	121	120	93	1	0	0	7	0	0	6	495	469	144	26	0	1	317	0	1	315	308	275	29	33	0	0	233	0	0	106	642	612	571	30	0	0	10	0	0	0	589	564	211	25	0	0	295	0	0	13
Ptprd_V892I_3419	GAAACAGGGGAGAATGTCAC	NGN	4	187	181	146	6	1	1	28	1	0	27	341	322	295	19	0	0	4	0	0	3	966	939	902	27	1	0	4	1	0	3	1420	1373	167	47	5	1	1186	1	0	494	570	559	55	11	2	6	493	2	2	484	1370	1297	150	73	6	1	1074	1	0	528	836	778	678	58	2	0	1	2	0	0	210	202	50	8	1	0	145	0	0	106	369	358	242	11	3	1	86	3	1	83	756	743	507	13	2	1	164	1	0	147	298	281	255	17	1	0	6	0	0	5	309	304	283	5	0	0	0	0	0	0	236	236	145	0	0	0	0	0	0	0	450	406	105	44	0	1	295	0	1	228	409	409	43	0	0	1	8	0	0	0	808	662	279	146	0	0	237	0	0	1
Ptprd_V892I_3420	GAACAGGGGAGAATGTCACC	NGN	3	136	136	129	0	3	1	0	0	0	0	229	222	213	7	1	0	1	0	0	1	994	965	150	29	1	0	809	1	0	794	1693	1605	383	88	7	12	1191	7	12	1139	694	678	346	16	0	3	65	0	0	26	1710	1679	420	31	17	2	1203	16	1	1130	798	769	584	29	0	2	79	0	2	51	135	131	18	4	2	1	98	1	0	42	394	380	310	14	3	1	19	0	0	16	803	764	552	39	2	4	52	0	2	40	273	260	236	13	1	2	2	0	0	1	499	487	118	12	0	0	354	0	0	342	514	429	91	85	0	0	315	0	0	0	223	193	102	30	0	0	12	0	0	0	331	324	129	7	0	0	155	0	0	108	336	315	230	21	0	0	0	0	0	0
Ptprd_V892I_3421	GGAAACAGGGGAGAATGTCA	NNG	5	199	192	100	7	0	1	84	0	1	83	268	246	133	22	10	1	94	0	1	90	750	740	346	10	2	1	126	1	0	59	1041	966	318	75	1	0	464	1	0	316	444	440	160	4	6	0	257	1	0	241	1201	1045	454	156	1	0	425	0	0	267	505	486	365	19	1	2	45	1	1	1	348	336	72	12	5	1	239	4	0	179	320	289	44	31	2	2	228	0	1	87	831	806	735	25	3	0	6	1	0	0	223	212	181	11	1	0	1	1	0	1	682	661	311	21	17	8	100	7	8	49	746	596	292	150	0	2	195	0	1	0	237	237	209	0	0	0	13	0	0	0	513	482	19	31	0	10	430	0	8	316	411	372	312	39	0	0	43	0	0	0
Ptprd_W466*_3380	GAAGACATATGATGCACCCT	NGN	5	198	182	151	16	0	0	0	0	0	0	159	157	103	2	1	1	17	0	0	12	796	774	183	22	3	3	575	1	3	561	1499	1459	315	40	4	21	1103	0	0	841	939	872	199	67	5	3	657	5	0	627	1679	1611	304	68	15	56	1223	13	54	868	416	400	92	16	1	0	159	1	0	34	773	768	571	5	2	2	128	2	1	110	474	450	127	24	1	1	315	1	0	285	627	596	396	31	4	1	154	2	0	132	202	195	40	7	0	1	148	0	1	138	548	538	250	10	0	3	275	0	3	257	224	214	157	10	0	0	1	0	0	1	236	184	130	52	0	0	0	0	0	0	329	279	145	50	0	0	0	0	0	0	416	410	155	6	0	0	217	0	0	12
Ptprd_W466*_3381	GGACATATGATGCACCCTTG	NGN	3	148	141	63	7	1	0	68	1	0	7	250	249	170	1	0	5	62	0	3	61	1251	1193	313	58	6	9	835	4	0	817	693	657	548	36	0	1	84	0	0	81	825	804	546	21	1	9	204	1	8	189	725	648	459	77	3	0	141	1	0	137	346	339	65	7	0	0	31	0	0	4	685	667	484	18	2	1	32	1	0	28	273	257	107	16	0	4	100	0	0	64	624	597	510	27	0	3	33	0	1	29	194	185	88	9	1	0	21	0	0	14	557	538	160	19	3	5	367	0	5	348	555	534	450	21	0	0	57	0	0	0	209	208	193	1	0	0	0	0	0	0	610	594	489	16	0	1	67	0	0	54	239	230	107	9	0	0	10	0	0	0
Ptprd_W466*_3382	GAAAGACATATGATGCACCC	NNG	6	155	153	129	2	0	1	14	0	1	3	302	299	187	3	0	1	103	0	1	93	1309	1233	762	76	5	1	382	5	1	371	1361	1344	1146	17	2	2	126	1	1	112	794	777	746	17	0	2	15	0	0	15	1159	1134	965	25	3	1	142	0	1	131	227	226	72	1	0	1	141	0	0	103	977	941	852	36	2	5	0	2	1	0	427	410	111	17	0	11	268	0	7	162	594	535	97	59	2	0	402	2	0	184	265	262	91	3	0	2	157	0	1	141	884	862	547	22	9	18	231	8	15	221	326	318	128	8	0	6	169	0	0	2	406	357	240	49	0	0	112	0	0	109	262	249	198	13	0	0	0	0	0	0	438	414	179	24	0	0	208	0	0	107
Ptprd_W466*_3383	GAGACATATGATGCACCCTT	NNG	4	121	121	91	0	1	0	0	0	0	0	270	269	226	1	2	7	20	0	3	18	967	937	886	30	2	2	31	1	0	29	1189	1150	956	39	1	4	74	0	0	49	826	810	285	16	1	4	515	1	2	506	973	914	777	59	0	0	58	0	0	42	135	128	26	7	0	0	94	0	0	47	864	848	604	16	8	1	183	6	1	175	185	175	133	10	0	0	28	0	0	25	608	565	177	43	1	1	368	1	1	336	218	218	102	0	0	0	108	0	0	99	477	468	451	9	0	0	4	0	0	3	352	342	144	10	0	1	26	0	0	0	266	254	126	12	0	0	110	0	0	100	305	305	295	0	0	0	1	0	0	1	478	471	360	7	0	0	0	0	0	0
Ptprd_W466*_3384	GTTTCATCCAGTTGTTGACA	NGN	8	221	203	182	18	0	2	11	0	2	1	243	224	209	19	2	5	4	2	0	3	1075	1056	401	19	0	0	642	0	0	633	1312	1271	1203	41	0	1	10	0	1	10	534	504	261	30	0	0	1	0	0	0	1095	1043	992	52	1	5	13	0	1	13	264	256	56	8	1	0	191	0	0	155	798	763	634	35	6	1	50	3	0	46	358	341	277	17	1	4	35	0	1	33	394	378	160	16	0	5	144	0	3	75	305	293	197	12	1	1	69	1	0	62	629	595	268	34	0	5	305	0	2	297	357	341	201	16	15	0	83	15	0	27	473	457	172	16	0	0	26	0	0	1	430	424	283	6	0	17	94	0	0	93	390	377	78	13	0	0	20	0	0	0
Ptprd_W466*_3385	GCATCCAGTTGTTGACATGC	NGN	5	134	128	71	6	0	0	39	0	0	0	305	284	148	21	0	3	130	0	3	127	948	936	469	12	1	0	17	1	0	0	1142	1097	223	45	6	2	849	6	1	835	1129	1016	180	113	12	1	699	0	0	1	1164	1115	231	49	1	1	853	1	1	813	625	605	439	20	3	2	110	1	1	100	744	723	84	21	3	2	604	0	1	214	446	423	373	23	1	1	12	1	0	9	730	678	205	52	1	11	439	0	9	292	172	169	150	3	1	0	2	0	0	2	476	438	278	38	0	0	3	0	0	0	591	570	472	21	1	0	4	0	0	0	392	392	280	0	0	0	3	0	0	2	368	362	169	6	0	0	192	0	0	144	379	362	125	17	0	0	199	0	0	79
Ptprs_R1102H_3441	GTCCAGTTGTTGACATGCTG	NGN	3	105	96	48	9	0	2	0	0	0	0	281	264	186	17	0	1	0	0	0	0	1691	1618	203	73	3	0	1325	1	0	48	996	936	497	60	3	2	123	1	1	71	960	920	535	40	4	1	166	0	0	7	948	915	438	33	3	0	182	2	0	125	591	570	403	21	0	0	35	0	0	29	692	658	201	34	0	1	431	0	0	387	368	356	309	12	0	1	7	0	0	7	319	312	259	7	0	1	30	0	1	28	223	219	82	4	1	0	131	0	0	117	750	674	151	76	3	1	467	0	0	14	384	373	16	11	0	0	37	0	0	0	286	256	252	30	0	0	1	0	0	1	443	436	139	7	0	0	50	0	0	0	643	631	181	12	0	0	424	0	0	305
Ptprs_R1102H_3442	GGTTTCATCCAGTTGTTGAC	NNG	9	123	113	87	10	0	0	24	0	0	6	312	295	122	17	2	2	137	0	0	5	1525	1455	844	70	0	6	342	0	2	25	1052	1014	311	38	4	7	682	3	5	663	403	389	258	14	1	0	7	0	0	0	1174	1140	310	34	2	3	813	0	2	793	659	644	593	15	5	0	2	4	0	2	561	520	155	41	3	1	262	0	0	168	300	278	56	22	1	3	209	0	1	185	626	610	525	16	1	0	45	1	0	41	226	218	130	8	1	1	0	0	0	0	982	881	499	101	8	1	210	0	0	20	354	331	107	23	0	8	167	0	0	66	244	244	164	0	0	0	73	0	0	72	384	360	245	24	0	0	0	0	0	0	317	299	127	18	0	0	10	0	0	6
Ptprs_R1102H_3443	GTCATCCAGTTGTTGACATG	NNG	6	163	152	132	11	0	0	1	0	0	0	401	398	304	3	1	3	56	0	1	0	731	717	441	14	0	4	0	0	0	0	1272	1210	442	62	5	6	742	4	4	719	876	816	668	60	1	0	92	0	0	0	1333	1272	400	61	3	0	862	2	0	834	782	750	514	32	4	1	175	2	0	160	668	644	147	24	8	5	463	0	2	315	319	314	132	5	2	1	42	1	0	28	627	613	507	14	6	8	26	1	0	17	342	319	115	23	0	2	163	0	1	17	603	588	419	15	0	0	0	0	0	0	637	591	131	46	0	20	431	0	20	339	445	433	216	12	1	0	30	0	0	0	326	326	311	0	0	0	0	0	0	0	368	368	342	0	0	0	10	0	0	10
Ptprs_R1492Q_3436	GATCCAGTTGTTGACATGCT	NNG	4	131	119	36	12	0	0	2	0	0	0	241	233	161	8	0	1	2	0	1	0	1165	1100	917	65	1	0	136	1	0	0	1706	1654	1037	52	5	8	398	1	5	388	540	528	173	12	2	0	314	1	0	26	1692	1627	972	65	10	0	534	4	0	504	693	672	558	21	7	3	44	2	0	42	296	278	243	18	1	0	13	1	0	12	338	329	130	9	0	5	181	0	4	155	511	496	436	15	1	0	0	1	0	0	418	339	171	79	0	1	84	0	0	2	520	503	376	17	4	0	98	1	0	0	332	326	164	6	1	0	10	1	0	0	284	267	69	17	0	0	69	0	0	0	417	408	264	9	0	14	128	0	0	123	322	289	239	33	0	0	0	0	0	0
Ptprs_R1492Q_3437	GCTGCCACGGTTGGTGAGCA	NGN	7	87	86	53	1	0	0	20	0	0	13	281	275	252	6	0	0	17	0	0	1	875	846	251	29	0	0	515	0	0	26	1066	1037	993	29	2	2	17	0	0	16	488	476	165	12	1	3	18	0	1	0	901	884	802	17	1	4	6	0	1	4	690	655	63	35	2	1	558	1	0	246	713	680	589	33	3	0	48	0	0	36	409	387	145	22	3	5	224	3	2	210	493	481	92	12	0	5	378	0	4	348	188	180	118	8	0	0	5	0	0	0	615	581	198	34	0	1	331	0	0	21	402	388	342	14	0	1	29	0	0	29	298	298	118	0	0	0	1	0	0	0	325	317	67	8	0	0	30	0	0	0	294	289	283	5	0	0	0	0	0	0
Ptprs_R1492Q_3438	GTGCCACGGTTGGTGAGCAC	GAA	6	140	134	48	6	0	0	85	0	0	61	224	213	96	11	0	1	100	0	0	11	796	776	265	20	9	1	7	0	0	2	1589	1461	468	128	2	24	964	0	5	953	560	532	306	28	1	1	175	0	1	86	1523	1447	501	76	0	1	939	0	0	916	773	730	208	43	2	5	485	2	4	432	916	866	738	50	1	0	46	1	0	38	426	399	288	27	0	0	85	0	0	82	458	442	201	16	3	2	53	2	1	20	300	290	231	10	1	1	37	0	1	1	417	414	127	3	1	0	7	1	0	0	247	234	155	13	0	0	0	0	0	0	485	476	456	9	0	0	0	0	0	0	493	472	136	21	0	0	94	0	0	0	441	425	262	16	0	0	147	0	0	143
Ptprs_R1595C_3444	GGCTGCCACGGTTGGTGAGC	NNG	8	68	63	41	5	0	0	0	0	0	0	192	182	89	10	1	1	10	0	0	0	1022	958	550	64	3	0	338	1	0	174	1028	965	537	63	0	1	10	0	0	0	1080	1028	835	52	0	5	19	0	1	0	1120	1090	551	30	8	2	6	0	0	0	362	344	120	18	3	0	161	3	0	113	557	549	482	8	2	1	0	1	0	0	237	230	200	7	1	0	7	1	0	5	517	501	169	16	4	3	310	4	1	277	171	161	57	10	0	1	75	0	1	4	598	577	314	21	9	1	210	8	0	81	334	331	303	3	0	0	0	0	0	0	185	172	137	13	0	0	22	0	0	22	291	280	147	11	0	0	0	0	0	0	375	375	149	0	0	0	216	0	0	147
Ptprs_R1595C_3445	GTCCTCCAGTCGCGTCATCA	NGN	10	163	150	127	13	0	3	8	0	0	6	175	167	106	8	0	1	45	0	0	28	1302	1275	1045	27	2	1	7	1	1	0	1590	1472	318	118	4	3	1026	0	1	7	464	455	44	9	1	2	3	0	0	0	1418	1381	328	37	11	2	932	0	1	0	729	683	149	46	2	10	500	0	10	339	718	684	156	34	0	0	511	0	0	465	339	336	116	3	2	3	205	2	2	197	448	433	214	15	2	0	202	0	0	188	189	186	99	3	2	0	1	0	0	0	1252	1206	969	46	1	9	2	0	0	2	458	417	320	41	0	0	74	0	0	71	48	48	29	0	1	0	0	0	0	0	400	378	368	22	0	0	0	0	0	0	524	507	180	17	0	0	59	0	0	19
Ptprs_R1901W_3456	GGTCGCGTCATCATGACCAC	NGN	3	76	72	62	4	0	0	0	0	0	0	284	278	256	6	5	0	1	1	0	0	719	666	32	53	0	0	32	0	0	0	1777	1675	940	102	7	6	374	0	1	31	766	751	209	15	1	3	450	0	2	237	1896	1831	972	65	2	2	525	0	1	27	348	330	268	18	1	0	41	1	0	39	493	481	244	12	4	0	50	0	0	28	268	258	139	10	1	1	3	1	0	0	764	732	494	32	1	2	176	0	1	157	268	266	174	2	1	0	63	0	0	27	405	391	29	14	0	2	5	0	0	0	326	311	101	15	0	0	207	0	0	182	400	391	379	9	0	0	8	0	0	8	227	227	185	0	0	0	27	0	0	18	431	426	277	5	0	0	0	0	0	0
Ptprs_R1901W_3457	GAGTCGCGTCATCATGACCA	NNG	4	119	113	108	6	0	0	0	0	0	0	198	195	67	3	1	0	4	1	0	0	1019	999	329	20	0	10	550	0	1	342	788	758	475	30	0	1	0	0	1	0	962	938	178	24	8	3	736	8	3	527	904	878	483	26	0	1	0	0	0	0	663	643	531	20	6	4	53	1	0	49	584	565	180	19	2	3	352	0	3	324	431	421	106	10	3	0	272	0	0	1	494	487	453	7	5	0	15	5	0	14	334	325	277	9	0	2	0	0	0	0	782	755	232	27	0	0	448	0	0	246	442	436	231	6	0	0	19	0	0	0	64	64	63	0	0	0	0	0	0	0	56	53	33	3	0	0	0	0	0	0	331	319	300	12	0	0	0	0	0	0
Ptprs_R1901W_3458	GGGCGCACTGGCTGCTTCAT	NGN	3	132	132	98	0	0	0	24	0	0	24	107	102	72	5	0	0	22	0	0	16	1568	1528	294	40	0	7	1215	0	7	863	1379	1342	1024	37	0	0	247	0	0	0	534	515	259	19	0	1	46	0	0	0	1423	1382	1131	41	2	1	166	0	0	7	743	722	625	21	3	0	31	3	0	21	793	779	321	14	4	1	424	1	0	390	817	625	306	192	2	0	161	1	0	7	470	455	136	15	0	1	310	0	1	287	191	186	7	5	0	0	1	0	0	0	989	905	199	84	1	1	697	0	1	549	437	427	217	10	0	0	2	0	0	0	320	320	190	0	1	0	126	0	0	122	364	347	339	17	0	0	0	0	0	0	272	260	199	12	0	0	58	0	0	48
Ptprs_R1901W_3459	GGGGCGCACTGGCTGCTTCA	NNG	4	82	81	48	1	1	0	31	1	0	21	195	178	59	17	0	2	116	0	2	70	1024	996	445	28	0	1	46	0	0	0	840	798	187	42	2	4	547	0	0	44	958	928	822	30	3	0	47	0	0	42	1082	1082	206	0	2	0	751	0	0	74	510	497	440	13	2	3	4	2	1	2	725	689	456	36	5	1	165	2	0	152	201	187	132	14	1	0	0	0	0	0	543	516	296	27	2	3	7	1	0	0	174	167	69	7	5	0	77	0	0	42	724	680	284	44	0	0	51	0	0	5	288	280	275	8	0	0	0	0	0	0	220	213	52	7	1	0	156	0	0	155	105	103	101	2	0	0	0	0	0	0	490	479	219	11	0	0	86	0	0	0
Ptprs_R1901W_3460	GAGCGGATGCGCTACGAGGG	NGN	9	177	172	126	5	0	0	4	0	0	0	124	116	78	8	0	0	1	0	0	0	1244	1214	1067	30	1	2	100	0	0	51	1055	1029	273	26	1	0	21	1	0	2	550	541	494	9	0	1	5	0	1	0	982	929	262	53	1	0	29	1	0	0	495	485	98	10	0	7	367	0	6	330	611	581	514	30	2	5	15	1	0	13	403	397	312	6	1	2	38	1	0	3	865	831	278	34	1	3	455	0	1	16	186	176	50	10	2	1	117	2	1	84	881	853	757	28	1	0	54	0	0	36	382	364	234	18	0	10	99	0	0	85	344	338	136	6	0	0	199	0	0	191	290	282	215	8	0	0	65	0	0	54	520	488	215	32	0	1	86	0	0	1
Ptprs_R1901W_3461	GCGGATGCGCTACGAGGGCG	NGN	7	209	203	117	6	0	0	1	0	0	1	184	178	159	6	0	1	7	0	0	2	747	702	606	45	0	0	0	0	0	0	994	951	493	43	3	23	322	0	1	135	781	762	711	19	0	0	1	0	0	1	978	962	563	16	0	1	321	0	0	141	533	519	211	14	0	3	72	0	0	42	613	580	213	33	1	2	334	1	1	305	305	302	102	3	2	3	140	1	0	14	1220	896	447	324	3	5	255	0	3	21	194	191	73	3	1	0	6	0	0	0	621	607	495	14	1	0	1	0	0	1	442	432	117	10	0	0	91	0	0	5	379	379	339	0	0	0	8	0	0	8	263	263	38	0	0	0	223	0	0	197	396	361	126	35	0	0	0	0	0	0
Ptprs_R1901W_3462	GGGATGCGCTACGAGGGCGT	NGN	6	102	101	94	1	1	0	0	0	0	0	126	115	107	11	0	0	0	0	0	0	823	790	742	33	0	0	1	0	0	1	1445	1407	1103	38	10	1	0	1	0	0	877	856	531	21	0	0	306	0	0	298	1539	1452	1249	87	2	0	1	0	0	0	550	545	148	5	2	5	357	0	4	294	562	535	317	27	3	1	12	0	0	1	250	243	121	7	2	1	6	1	0	0	537	515	325	22	2	1	3	1	0	3	259	255	213	4	1	1	8	0	1	6	592	580	553	12	0	0	1	0	0	1	473	443	214	30	0	0	114	0	0	5	514	460	274	54	0	0	32	0	0	0	360	360	155	0	0	0	203	0	0	201	475	470	429	5	0	0	0	0	0	0
Ptprs_R1901W_3463	GATGCGCTACGAGGGCGTGG	NGN	4	130	129	104	1	0	1	17	0	0	15	169	160	158	9	0	0	0	0	0	0	1209	1170	613	39	0	0	547	0	0	533	1114	1048	24	66	0	0	24	0	0	0	708	696	325	12	2	1	345	2	1	278	1365	1326	57	39	2	2	60	0	0	0	598	572	217	26	3	1	325	1	1	298	817	784	223	33	9	2	447	1	2	14	363	361	241	2	2	0	73	0	0	32	729	676	586	53	1	2	37	0	1	1	200	189	146	11	0	0	0	0	0	0	1183	1145	806	38	0	1	302	0	1	286	323	321	94	2	0	0	0	0	0	0	570	550	45	20	0	0	503	0	0	388	449	442	429	7	0	6	1	0	0	1	263	263	218	0	0	0	16	0	0	15
Ptprs_R295Q_3439	GTGCGCTACGAGGGCGTGGT	NGN	3	179	176	74	3	0	0	20	0	0	0	170	169	131	1	0	0	33	0	0	31	935	866	374	69	6	6	461	0	0	330	1244	1192	471	52	1	9	661	0	1	445	801	797	338	4	1	2	70	0	0	9	1389	1364	428	25	3	6	821	0	2	513	643	609	415	34	1	2	137	0	1	124	1951	1386	639	565	9	11	431	0	0	6	591	570	469	21	1	3	1	0	0	0	474	448	119	26	0	3	231	0	0	16	228	221	205	7	0	0	1	0	0	1	661	641	282	20	4	1	334	4	1	270	503	501	483	2	0	0	0	0	0	0	383	358	77	25	0	0	261	0	0	144	605	592	332	13	0	0	25	0	0	0	70	68	33	2	0	0	4	0	0	0
Ptprs_R295Q_3440	GGAGCGGATGCGCTACGAGG	NNG	10	129	126	92	3	1	0	10	0	0	0	175	170	112	5	0	0	47	0	0	34	1479	1426	642	53	1	1	133	0	0	7	2539	2409	401	130	11	5	1946	5	3	1373	783	757	340	26	0	0	3	0	0	0	2262	2121	485	141	6	3	1540	6	3	1098	545	535	480	10	3	5	9	1	5	8	469	457	317	12	0	1	0	0	0	0	264	237	10	27	1	1	21	0	0	0	442	422	209	20	0	2	5	0	0	0	287	283	200	4	0	2	70	0	0	65	768	731	262	37	0	0	60	0	0	6	262	262	196	0	0	0	18	0	0	12	325	306	183	19	0	0	0	0	0	0	464	447	115	17	0	20	309	0	20	264	445	444	427	1	0	0	0	0	0	0
Ptprs_R610W_3450	GGCGGATGCGCTACGAGGGC	NNG	8	209	205	134	4	0	0	0	0	0	0	295	287	207	8	0	1	6	0	0	1	1068	1040	549	28	0	1	1	0	0	1	948	930	375	18	1	1	19	0	0	6	704	680	641	24	0	2	2	0	0	1	1319	1283	583	36	0	4	66	0	0	0	567	554	192	13	3	1	347	1	0	317	721	682	536	39	6	2	84	1	1	3	250	235	75	15	1	1	116	1	1	68	485	467	312	18	2	1	90	1	1	41	168	159	88	9	2	0	62	1	0	49	993	965	585	28	0	0	0	0	0	0	131	128	61	3	1	0	0	0	0	0	61	61	24	0	0	0	37	0	0	36	400	387	154	13	0	1	232	0	0	82	73	73	69	0	0	0	3	0	0	2
Ptprs_R610W_3451	GGATGCGCTACGAGGGCGTG	NNG	5	180	180	175	0	1	0	0	0	0	0	243	231	181	12	0	0	0	0	0	0	923	899	866	24	1	1	2	0	0	0	1548	1488	1235	60	0	1	86	0	0	67	637	611	468	26	0	1	130	0	0	125	1847	1816	1540	31	3	3	127	0	2	72	523	502	342	21	1	2	5	0	1	2	592	580	219	12	2	3	281	0	0	34	309	286	85	23	1	1	194	1	0	126	828	812	651	16	7	2	10	7	1	0	303	294	144	9	0	1	23	0	0	0	721	701	685	20	1	0	2	0	0	2	508	504	484	4	0	3	0	0	0	0	408	402	128	6	1	1	150	0	0	13	194	173	123	21	0	0	0	0	0	0	505	499	353	6	1	0	129	1	0	124
Ptprs_R610W_3452	GACATTCCGACCCACGGGCA	NGN	7	144	139	122	5	0	0	7	0	0	6	145	140	135	5	2	0	0	0	0	0	859	834	555	25	0	0	253	0	0	236	1209	1177	953	32	0	1	0	0	0	0	809	782	248	27	6	0	114	0	0	0	1115	1074	872	41	2	1	0	0	0	0	773	712	237	61	1	1	370	0	0	8	486	479	205	7	2	0	6	2	0	0	226	223	112	3	1	0	6	1	0	2	426	415	13	11	1	0	2	0	0	0	279	270	176	9	0	0	0	0	0	0	968	951	686	17	0	0	245	0	0	239	117	117	108	0	0	0	1	0	0	1	516	499	343	17	0	0	0	0	0	0	130	130	15	0	0	0	114	0	0	108	448	420	114	28	0	2	290	0	2	279
Ptprs_R610W_3453	GAACATTCCGACCCACGGGC	NNG	8	52	49	31	3	0	1	0	0	0	0	220	213	158	7	0	2	49	0	2	42	1257	1247	472	10	2	2	186	0	1	9	1202	1193	1152	9	1	0	0	1	0	0	803	731	298	72	0	1	156	0	0	3	1253	1214	1182	39	2	0	0	2	0	0	1157	927	507	230	4	6	251	2	0	4	573	561	368	12	4	2	126	2	0	56	348	343	291	5	0	0	16	0	0	11	425	416	162	9	4	7	214	4	5	139	242	232	211	10	1	0	0	0	0	0	844	825	245	19	0	0	131	0	0	0	524	523	390	1	0	0	119	0	0	117	355	355	320	0	0	0	6	0	0	6	623	595	275	28	0	0	100	0	0	24	349	314	139	35	0	0	171	0	0	167
Ptprs_R610W_3454	GGCGGTCGTGCGCCAGCGCA	NGN	10	159	151	146	8	0	0	0	0	0	0	230	224	138	6	0	0	28	0	0	1	1270	1221	394	49	3	6	294	0	0	2	1601	1560	1070	41	18	0	439	0	0	423	986	968	395	18	0	0	4	0	0	1	1418	1376	942	42	0	0	404	0	0	399	435	432	299	3	1	1	13	0	0	0	840	791	661	49	2	4	2	0	1	1	220	211	178	9	2	0	0	1	0	0	602	577	128	25	2	5	430	1	4	323	182	178	130	4	1	0	36	1	0	33	404	390	143	14	0	0	81	0	0	6	331	324	134	7	0	1	185	0	1	183	439	439	58	0	0	0	359	0	0	297	390	390	322	0	0	0	0	0	0	0	620	584	560	36	0	0	2	0	0	0
Ptprs_R610W_3455	GGTCGTGCGCCAGCGCACGC	NGN	7	70	65	60	5	0	0	0	0	0	0	263	246	150	17	0	0	29	0	0	0	1334	1307	475	27	0	2	0	0	0	0	903	884	304	19	2	2	559	1	0	440	822	791	655	31	1	0	1	0	0	1	1094	1026	459	68	0	0	519	0	0	406	603	583	489	20	1	0	56	0	0	0	480	468	15	12	0	2	6	0	0	0	245	243	221	2	1	1	2	0	1	1	398	391	214	7	2	0	4	2	0	0	270	265	142	5	1	0	13	0	0	0	1089	1046	428	43	1	0	3	1	0	1	383	360	230	23	0	2	123	0	2	122	359	334	31	25	0	0	302	0	0	213	417	413	353	4	0	0	15	0	0	14	458	442	249	16	0	0	13	0	0	0
Ptprs_R867H_3464	GGTGCGCCAGCGCACGCTGC	NGN	4	177	167	135	10	0	0	23	0	0	22	360	359	223	1	2	0	0	0	0	0	1205	1125	1013	80	1	0	2	0	0	0	1652	1582	687	70	3	1	165	0	0	21	642	628	499	14	1	4	85	0	0	46	1720	1677	733	43	0	3	180	0	0	17	453	443	161	10	0	1	235	0	0	16	442	417	130	25	0	0	240	0	0	136	372	371	283	1	0	0	62	0	0	57	718	709	574	9	7	1	31	5	0	16	229	224	94	5	2	0	39	0	0	2	986	934	873	52	0	0	2	0	0	2	535	523	501	12	0	0	6	0	0	5	499	499	210	0	0	0	22	0	0	0	428	412	77	16	0	1	327	0	0	187	518	498	80	20	0	9	406	0	8	356
Ptprs_R867H_3465	GTGCGCCAGCGCACGCTGCA	NGN	3	152	148	71	4	0	5	71	0	0	63	303	297	276	6	0	0	1	0	0	1	828	825	717	3	1	2	41	0	0	31	1446	1438	886	8	1	1	0	0	1	0	115	109	55	6	0	0	1	0	0	0	1379	1297	708	82	0	1	1	0	0	0	410	392	198	18	2	1	3	1	1	0	561	546	103	15	1	2	416	0	2	259	267	261	139	6	4	0	107	0	0	95	355	342	297	13	1	0	0	0	0	0	343	334	191	9	2	0	1	2	0	0	617	577	477	40	0	1	42	0	0	35	599	571	321	28	0	0	14	0	0	2	428	428	246	0	0	2	149	0	1	124	359	359	61	0	0	0	298	0	0	261	515	500	115	15	0	22	359	0	21	102
Ptprs_R867H_3466	GGGTCGTGCGCCAGCGCACG	NNG	8	156	156	114	0	0	0	36	0	0	34	247	245	228	2	1	0	5	1	0	4	235	221	94	14	0	1	3	0	0	0	1027	1004	957	23	1	4	2	0	2	0	1050	1017	920	33	0	0	2	0	0	0	1289	1277	1184	12	0	5	16	0	0	14	420	413	309	7	0	0	67	0	0	26	475	455	206	20	2	1	20	1	0	0	459	443	251	16	2	1	24	0	0	3	462	419	383	43	0	1	3	0	1	0	344	335	296	9	2	0	2	1	0	2	118	109	51	9	0	1	7	0	0	0	449	436	38	13	0	0	391	0	0	340	600	541	115	59	0	0	399	0	0	67	499	499	271	0	0	0	11	0	0	0	313	310	196	3	0	0	6	0	0	6
Ptprs_R867H_3467	GCGTGCGCCAGCGCACGCTG	NNG	5	246	242	229	4	0	0	2	0	0	2	113	97	70	16	0	1	1	0	0	0	1585	1482	1346	103	0	1	1	0	0	0	1184	1106	849	78	0	3	235	0	0	230	177	174	153	3	0	0	0	0	0	0	1389	1362	972	27	0	1	318	0	0	305	768	749	603	19	3	3	0	2	1	0	713	692	576	21	3	4	47	2	0	40	388	374	212	14	3	5	0	0	0	0	696	664	508	32	4	4	108	3	0	99	205	201	183	4	0	0	3	0	0	2	1050	1038	1001	12	0	0	2	0	0	1	361	347	105	14	0	0	240	0	0	92	291	278	128	13	0	0	13	0	0	0	558	551	344	7	3	0	183	3	0	141	210	210	67	0	0	0	140	0	0	137
Ptprs_S1773L_3427	GGCAGGCGGTAGCCAAGCAC	NGN	6	172	163	110	9	0	0	9	0	0	2	253	240	232	13	3	0	0	3	0	0	392	390	359	2	0	0	1	0	0	0	1500	1436	469	64	4	1	223	0	0	0	930	829	568	101	2	8	224	0	1	206	1609	1588	598	21	1	2	300	0	1	0	483	467	24	16	1	0	13	0	0	0	471	465	353	6	1	2	1	0	1	0	254	248	229	6	0	1	2	0	1	0	480	468	197	12	7	0	238	7	0	187	89	80	47	9	0	0	2	0	0	1	70	68	65	2	0	0	0	0	0	0	340	316	175	24	0	8	7	0	0	0	429	369	126	60	0	0	19	0	0	0	516	467	83	49	0	0	380	0	0	143	669	630	234	39	0	0	156	0	0	33
Ptprs_S1773L_3428	GCAGGCGGTAGCCAAGCACC	NGN	5	176	171	71	5	0	7	83	0	6	72	152	152	147	0	1	0	0	0	0	0	1241	1215	928	26	1	3	251	1	0	244	1191	1190	442	1	6	2	311	0	0	0	556	525	108	31	3	0	408	3	0	392	1411	1391	493	20	0	0	323	0	0	3	425	394	142	31	2	0	221	0	0	144	529	518	472	11	0	1	1	0	0	1	310	298	227	12	1	1	60	0	1	53	782	734	412	48	4	2	47	2	0	6	313	308	276	5	0	3	0	0	0	0	819	788	594	31	0	0	170	0	0	162	131	131	60	0	0	0	62	0	0	58	251	242	64	9	0	2	166	0	0	27	268	260	54	8	0	0	14	0	0	0	433	429	342	4	0	0	0	0	0	0
Ptprs_S1773L_3429	GAGGCGGTAGCCAAGCACCG	NGN	4	179	171	94	8	2	3	68	0	3	20	264	261	224	3	1	1	20	0	0	19	949	912	177	37	4	0	718	3	0	687	1952	1890	851	62	1	0	1	1	0	0	613	613	275	0	4	1	322	3	1	315	1544	1517	580	27	4	2	2	0	0	0	520	487	117	33	2	5	348	0	2	237	737	702	552	35	3	7	114	3	2	105	404	396	170	8	1	3	39	0	0	1	695	684	396	11	1	6	0	0	6	0	113	109	104	4	0	0	1	0	0	1	473	449	65	24	7	0	376	7	0	363	422	419	148	3	0	1	136	0	0	31	554	537	453	17	0	0	58	0	0	56	425	408	115	17	0	0	19	0	0	10	423	421	322	2	0	0	51	0	0	34
Ptprs_T613M_3430	GTGCAGGCGGTAGCCAAGCA	NNG	7	221	217	155	4	0	0	2	0	0	0	226	221	120	5	0	3	93	0	2	85	929	912	502	17	4	0	394	3	0	384	1817	1795	1559	22	4	2	6	0	2	3	777	767	744	10	0	1	0	0	0	0	1912	1869	1674	43	0	5	2	0	0	2	389	371	169	18	4	0	12	1	0	2	468	448	267	20	3	2	152	3	2	121	338	316	141	22	1	1	48	0	0	1	585	559	513	26	1	0	1	0	0	0	336	325	262	11	3	2	42	2	1	36	657	656	326	1	0	5	313	0	5	312	485	458	369	27	0	0	0	0	0	0	294	294	159	0	0	0	1	0	0	1	375	347	101	28	0	0	225	0	0	62	397	369	108	28	0	2	248	0	2	139
Ptprs_T613M_3431	GAGAACAACTCTACTATTGT	NGN	10	70	68	50	2	0	0	11	0	0	9	186	185	147	1	1	1	32	1	1	31	1512	1479	1443	33	0	2	3	0	0	1	1162	1105	983	57	3	6	55	0	1	20	751	686	414	65	0	0	34	0	0	11	1297	1263	1083	34	3	6	88	0	2	78	579	550	482	29	2	1	13	1	1	10	775	756	360	19	2	2	58	1	0	7	500	485	293	15	1	2	0	0	1	0	439	419	344	20	0	1	38	0	1	31	276	273	105	3	0	4	158	0	4	143	536	521	511	15	0	1	0	0	0	0	509	497	358	12	1	0	28	0	0	21	318	314	172	4	0	0	99	0	0	99	551	542	502	9	0	0	12	0	0	11	402	347	35	55	8	0	303	7	0	237
Ptprs_T613M_3432	GAACTCTACTATTGTCGTAA	NGN	5	240	229	160	11	0	1	23	0	0	4	336	326	297	10	2	1	1	1	0	0	1206	1095	594	111	1	0	81	0	0	23	397	367	182	30	0	1	12	0	0	3	773	761	62	12	2	21	660	0	15	582	440	408	216	32	0	3	5	0	0	4	359	352	294	7	2	0	0	0	0	0	662	646	378	16	1	2	1	0	1	0	474	467	421	7	0	1	0	0	0	0	612	595	215	17	2	0	71	1	0	0	279	277	145	2	2	2	110	1	2	102	647	615	354	32	0	0	31	0	0	7	448	448	86	0	7	0	351	2	0	174	397	372	295	25	0	0	0	0	0	0	435	422	259	13	0	0	0	0	0	0	590	573	204	17	1	0	68	0	0	6
Ptprs_T613M_3433	GCAACTCTACTATTGTCGTA	NNG	6	176	167	153	9	1	1	0	0	0	0	357	354	285	3	1	1	8	1	0	0	1031	1006	76	25	1	0	891	0	0	775	1759	1727	1594	32	2	2	0	0	0	0	532	512	118	20	0	4	368	0	0	150	1969	1872	1719	97	1	10	1	0	1	1	529	511	473	18	0	2	1	0	1	1	693	686	603	7	2	2	3	1	0	2	296	283	247	13	1	1	5	0	0	2	454	442	224	12	2	0	59	0	0	2	351	341	301	10	1	0	0	1	0	0	326	313	23	13	0	14	271	0	13	236	349	339	47	10	1	0	290	1	0	244	628	623	389	5	0	1	224	0	0	221	375	375	237	0	0	0	136	0	0	129	426	390	248	36	0	0	118	0	0	99
Ptprs_T613M_3434	GCCAGCGCACGCTGCAGGCC	NGN	9	238	226	206	12	0	0	8	0	0	6	309	293	171	16	1	4	113	1	4	105	1170	1070	173	100	1	0	872	0	0	439	429	415	378	14	0	1	4	0	1	0	713	679	558	34	0	0	0	0	0	0	395	388	344	7	0	1	10	0	0	8	655	611	421	44	7	1	122	5	1	106	433	397	310	36	2	0	44	0	0	37	75	74	40	1	0	0	2	0	0	0	835	819	477	16	1	0	2	0	0	0	331	319	183	12	0	5	19	0	2	10	355	340	86	15	0	1	246	0	1	134	534	512	188	22	0	1	15	0	0	0	261	238	51	23	0	1	185	0	1	184	473	437	317	36	0	0	1	0	0	1	591	581	122	10	0	0	431	0	0	142
Ptprs_T613M_3435	GCGCACGCTGCAGGCCAGTA	NGN	5	212	199	95	13	3	0	94	0	0	65	347	327	173	20	0	6	141	0	2	65	1174	1127	813	47	2	3	4	0	1	4	1561	1524	987	37	16	3	475	12	1	460	275	265	40	10	1	0	220	1	0	203	1805	1719	1301	86	1	12	367	0	7	339	470	440	232	30	1	2	185	1	1	133	796	781	324	15	5	2	84	2	0	0	538	524	468	14	0	0	0	0	0	0	978	939	818	39	5	0	0	2	0	0	216	210	25	6	0	0	184	0	0	157	677	635	354	42	0	0	1	0	0	0	487	451	326	36	0	0	102	0	0	88	709	686	90	23	0	32	562	0	30	536	523	509	313	14	0	1	192	0	1	182	498	470	213	28	0	0	8	0	0	0
Ptprs_V1128I_3446	GCACGCTGCAGGCCAGTACG	NGN	3	164	154	87	10	1	3	62	0	3	59	260	257	191	3	0	0	5	0	0	2	424	418	116	6	1	0	298	1	0	296	1618	1593	406	25	6	2	1172	5	1	1136	1054	989	445	65	6	0	230	0	0	53	1649	1566	323	83	7	3	1204	4	1	1138	652	636	356	16	1	4	57	0	0	11	576	556	263	20	2	0	93	2	0	6	98	91	85	7	0	0	0	0	0	0	465	456	384	9	0	0	21	0	0	13	250	232	52	18	0	0	173	0	0	69	328	303	83	25	0	0	220	0	0	200	536	527	115	9	0	1	377	0	0	145	441	420	321	21	0	0	92	0	0	92	377	364	90	13	0	0	259	0	0	257	11	11	1	0	0	0	10	0	0	10
Ptprs_V1128I_3447	GGCCAGCGCACGCTGCAGGC	NNG	10	194	180	118	14	1	0	5	1	0	0	118	116	98	2	0	0	14	0	0	14	1861	1799	722	62	3	11	343	0	9	46	1797	1686	962	111	6	1	686	5	0	672	977	941	755	36	0	0	0	0	0	0	1417	1400	658	17	6	2	700	4	0	674	627	618	347	9	2	0	1	0	0	0	805	785	443	20	1	2	0	0	0	0	460	448	350	12	0	1	70	0	1	60	136	126	83	10	2	0	0	0	0	0	378	371	278	7	0	0	0	0	0	0	976	938	439	38	1	0	168	0	0	41	452	446	151	6	0	12	9	0	0	9	354	338	135	16	0	14	187	0	14	158	812	796	139	16	0	4	640	0	2	617	642	632	145	10	0	0	33	0	0	15
Ptprs_V1128I_3448	GGCGCACGCTGCAGGCCAGT	NNG	6	175	170	136	5	0	0	25	0	0	22	400	379	258	21	1	1	35	0	0	2	1671	1621	1326	50	0	0	1	0	0	0	1863	1797	1704	66	1	4	43	0	3	39	1083	1057	861	26	0	4	57	0	0	50	1852	1822	1737	30	1	1	8	0	0	6	544	527	479	17	0	1	2	0	1	2	949	929	845	20	3	1	0	2	1	0	257	250	93	7	2	1	147	2	1	132	747	731	674	16	0	1	1	0	0	1	109	103	34	6	0	2	62	0	2	57	1262	1226	1088	36	0	0	20	0	0	20	446	431	101	15	0	0	16	0	0	7	461	398	125	63	0	0	0	0	0	0	549	516	339	33	16	13	142	0	13	138	553	536	129	17	0	0	378	0	0	84
Ptprs_V1128I_3449	GGCACGCTGCAGGCCAGTAC	NNG	4	167	157	83	10	0	0	68	0	0	34	343	342	298	1	0	0	1	0	0	0	1467	1455	1252	12	4	9	80	0	2	50	1676	1619	774	57	16	1	116	13	0	30	541	521	96	20	1	0	414	0	0	228	1406	1364	742	42	1	4	52	0	0	22	485	472	349	13	5	0	92	4	0	84	595	579	512	16	1	1	11	0	0	3	328	318	154	10	0	4	138	0	3	132	174	164	147	10	0	0	4	0	0	4	389	381	188	8	3	0	49	0	0	6	1395	1336	1109	59	0	0	102	0	0	60	504	487	115	17	18	2	327	0	1	98	429	429	176	0	0	0	75	0	0	29	489	477	169	12	0	2	282	0	1	250	571	571	518	0	0	0	35	0	0	32
Ptprs_V488M_3422	GGCGACGCTAGGCTTGCCAC	NGN	5	144	136	96	8	0	0	0	0	0	0	368	367	351	1	0	0	6	0	0	5	1115	1059	190	56	2	1	826	2	1	489	1087	1061	105	26	4	13	914	1	13	790	722	715	95	7	0	1	615	0	1	514	1537	1506	95	31	4	34	1330	3	32	1201	669	619	297	50	3	1	36	2	0	3	174	170	112	4	0	1	8	0	0	7	586	568	520	18	1	0	2	0	0	1	857	817	665	40	2	1	107	2	1	97	476	469	401	7	0	0	3	0	0	0	985	952	229	33	0	3	703	0	2	321	615	599	493	16	1	0	77	1	0	76	255	240	0	15	0	0	233	0	0	0	417	410	175	7	0	0	33	0	0	0	399	397	254	2	0	0	1	0	0	0
Ptprs_V488M_3424	GGACGCTAGGCTTGCCACTG	NGN	3	224	221	109	3	0	1	1	0	0	1	309	293	149	16	6	9	121	0	0	68	1053	1017	144	36	4	0	867	4	0	731	1548	1404	183	144	0	4	1178	0	4	636	978	968	342	10	0	7	69	0	0	17	1139	1084	208	55	2	0	864	0	0	405	559	533	235	26	0	0	89	0	0	5	855	821	761	34	3	0	0	1	0	0	399	380	214	19	1	2	22	0	0	7	555	537	186	18	2	3	333	2	3	317	453	447	369	6	0	1	26	0	0	25	1030	1006	181	24	1	1	820	0	1	629	402	398	240	4	0	0	0	0	0	0	336	336	53	0	0	1	254	0	0	0	650	650	241	0	0	0	113	0	0	39	387	370	270	17	0	0	97	0	0	83
Ptprs_V488M_3425	GGGCGACGCTAGGCTTGCCA	NNG	6	204	199	113	5	1	0	82	0	0	27	199	197	101	2	0	1	90	0	1	80	1106	1051	433	55	8	1	40	0	1	0	1745	1721	1227	24	1	1	7	0	0	6	922	889	578	33	0	0	255	0	0	176	1709	1660	1288	49	1	1	23	1	0	0	675	656	406	19	2	0	0	0	0	0	206	189	175	17	2	0	1	2	0	1	406	385	33	21	2	3	342	2	2	291	570	559	292	11	1	1	242	1	0	226	287	276	34	11	0	1	232	0	1	151	1057	1043	437	14	6	0	69	2	0	9	463	449	364	14	1	0	65	0	0	64	453	453	67	0	0	0	385	0	0	25	428	404	30	24	13	19	342	0	0	1	568	523	376	45	0	0	0	0	0	0
Ptprs_V488M_3426	GCGACGCTAGGCTTGCCACT	NNG	4	262	241	226	21	0	3	4	0	1	4	359	344	223	15	0	2	7	0	0	2	1437	1376	855	61	8	0	443	6	0	352	542	519	133	23	22	1	352	22	1	330	830	782	143	48	2	1	583	1	0	183	752	752	223	0	0	1	517	0	0	503	798	784	702	14	2	1	0	1	1	0	1065	1049	817	16	3	1	163	1	1	145	364	354	68	10	0	3	274	0	2	137	847	812	761	35	2	1	5	2	1	3	278	268	42	10	3	1	214	3	0	189	1188	1159	720	29	0	0	355	0	0	320	536	497	367	39	1	0	0	1	0	0	391	391	46	0	0	0	343	0	0	0	448	435	70	13	0	0	312	0	0	0	559	543	406	16	0	1	119	0	1	113
Ptprt_A413V_3545	GGCTGCCCACAGTGGTCAGG	NGN	9	120	120	91	0	0	0	1	0	0	0	277	275	216	2	2	5	42	0	0	38	1443	1348	299	95	1	1	991	0	0	296	2547	2485	876	62	2	6	724	0	0	167	838	808	261	30	0	0	18	0	0	0	2208	2107	889	101	5	4	507	1	1	189	539	522	456	17	1	0	9	1	0	6	615	603	197	12	3	4	384	3	3	352	340	334	246	6	0	1	1	0	1	0	619	577	335	42	1	0	22	0	0	2	343	336	198	7	0	3	18	0	1	2	902	815	185	87	6	0	573	0	0	153	665	662	459	3	0	1	191	0	1	183	298	274	162	24	0	0	93	0	0	64	570	553	104	17	0	0	408	0	0	60	436	414	97	22	0	6	309	0	5	303
Ptprt_A413V_3546	GCCCACAGTGGTCAGGAGAC	NGN	5	177	164	117	13	1	0	36	0	0	36	324	315	156	9	3	2	125	0	0	48	1452	1420	492	32	1	3	24	0	0	0	2030	1945	1705	85	2	3	0	1	2	0	1	1	0	0	1	0	0	0	0	0	2315	2129	1887	186	3	2	0	1	1	0	146	140	109	6	0	0	1	0	0	1	679	652	356	27	2	4	259	1	2	250	157	156	58	1	0	0	95	0	0	86	532	506	62	26	2	7	423	1	6	376	348	339	266	9	1	0	56	1	0	46	985	963	403	22	0	0	22	0	0	0	417	409	105	8	1	33	268	1	33	266	514	497	220	17	1	0	269	1	0	263	586	550	41	36	0	0	507	0	0	0	672	639	130	33	0	9	495	0	8	478
Ptprt_A413V_3547	GGGCTGCCCACAGTGGTCAG	NNG	10	237	200	178	37	0	1	0	0	1	0	294	291	216	3	1	2	2	0	1	1	1559	1497	343	62	1	1	60	1	0	33	1742	1723	1445	19	1	6	104	0	0	91	913	867	228	46	2	2	28	1	0	16	2053	2027	1701	26	0	2	99	0	0	70	743	739	669	4	1	0	0	0	0	0	903	879	785	24	5	1	10	3	0	8	589	558	278	31	1	0	98	0	0	25	679	633	169	46	5	5	438	0	4	185	419	397	90	22	0	1	283	0	0	109	1122	1091	233	31	0	0	39	0	0	20	814	752	112	62	0	2	638	0	2	620	491	480	161	11	0	1	315	0	1	277	439	428	197	11	0	0	203	0	0	159	557	537	314	20	0	2	215	0	2	209
Ptprt_A413V_3548	GGCCCACAGTGGTCAGGAGA	NNG	6	196	188	141	8	0	0	40	0	0	39	1	1	0	0	0	0	1	0	0	0	1328	1297	292	31	15	1	948	4	0	315	1430	1364	334	66	6	0	1004	6	0	543	959	916	190	43	5	3	680	3	1	270	1425	1407	274	18	0	1	1113	0	0	645	185	180	162	5	2	0	0	1	0	0	611	591	347	20	2	1	34	0	0	12	610	597	496	13	2	2	7	1	0	7	631	617	509	14	0	3	0	0	1	0	252	240	113	12	1	3	1	0	1	0	751	714	231	37	0	2	461	0	0	116	546	512	386	34	0	0	118	0	0	114	388	388	89	0	0	0	296	0	0	270	415	398	127	17	0	1	266	0	0	248	494	467	130	27	0	2	317	0	2	257
Ptprt_D1285N_3483	GCACAGTGGTCAGGAGACTG	NNG	3	157	154	81	3	0	3	69	0	1	65	324	304	213	20	0	1	4	0	0	4	1651	1616	1333	35	11	3	169	5	2	152	1418	1385	183	33	15	6	1179	14	1	1019	1028	1007	826	21	1	1	100	1	1	89	1368	1339	125	29	9	1	1177	9	0	991	762	734	607	28	2	1	73	1	1	65	849	810	115	39	2	16	667	1	15	577	554	545	471	9	2	1	19	1	1	10	201	196	58	5	0	1	133	0	1	119	380	363	152	17	1	2	14	0	0	10	931	884	808	47	2	0	44	1	0	43	447	409	173	38	0	13	205	0	3	169	439	439	373	0	0	0	0	0	0	0	461	448	136	13	0	0	307	0	0	299	376	376	136	0	0	0	2	0	0	2
Ptprt_D1285N_3484	GTGGCTATGCAGTGACCCGC	NGN	9	140	134	66	6	0	3	64	0	3	62	291	285	157	6	5	3	103	4	0	44	1067	1049	644	18	0	1	1	0	1	1	1818	1750	739	68	0	4	87	0	1	19	633	586	319	47	1	1	0	0	0	0	1782	1651	755	131	1	1	118	0	0	26	541	511	234	30	3	10	253	2	7	242	660	613	118	47	2	6	477	0	5	190	458	451	133	7	6	2	286	4	2	181	1042	982	457	60	0	2	195	0	0	58	325	305	107	20	0	1	176	0	0	65	659	622	392	37	0	0	0	0	0	0	318	295	56	23	1	1	14	0	0	0	558	554	103	4	0	0	447	0	0	436	780	780	131	0	11	0	625	11	0	582	536	519	206	17	0	0	59	0	0	17
Ptprt_D1285N_3485	GTGCAGTGACCCGCTGCCAC	NGN	3	176	175	150	1	2	1	19	0	1	18	391	381	350	10	1	3	11	0	1	11	1328	1253	847	75	3	0	363	3	0	358	1647	1636	921	11	2	4	599	0	0	454	927	913	541	14	4	1	327	3	0	302	1524	1519	1026	5	1	4	428	0	0	347	598	591	312	7	1	4	235	0	3	212	780	748	639	32	1	2	1	0	1	0	406	380	63	26	0	1	306	0	0	240	1072	1038	888	34	3	0	0	1	0	0	363	350	298	13	1	0	15	1	0	11	714	703	487	11	0	0	184	0	0	182	598	568	174	30	0	0	173	0	0	77	931	918	84	13	0	0	29	0	0	0	489	468	335	21	0	0	43	0	0	0	441	406	26	35	0	1	377	0	0	2
Ptprt_D1285N_3486	GTTGGCTATGCAGTGACCCG	NNG	10	195	192	124	3	0	1	61	0	1	57	163	162	136	1	1	0	0	1	0	0	1558	1464	1144	94	0	3	1	0	2	1	1899	1800	319	99	3	13	1344	0	0	277	891	854	667	37	0	0	7	0	0	6	1941	1913	396	28	4	1	1450	1	1	558	1012	981	886	31	3	4	5	3	1	4	276	263	92	13	0	0	163	0	0	155	599	587	341	12	0	2	18	0	0	2	868	832	725	36	1	0	42	1	0	35	221	213	155	8	0	0	0	0	0	0	869	822	601	47	7	1	0	0	1	0	438	431	40	7	0	2	381	0	0	9	455	431	210	24	0	0	68	0	0	0	664	597	173	67	0	0	415	0	0	391	499	484	172	15	0	0	271	0	0	3
Ptprt_D1346N_3529	GATGCAGTGACCCGCTGCCA	NNG	4	163	153	118	10	0	0	4	0	0	0	208	200	169	8	0	3	24	0	0	24	1631	1604	1020	27	8	3	538	7	2	518	1538	1489	435	49	1	1	19	0	0	2	1092	1062	684	30	5	2	344	1	0	336	1945	1862	710	83	3	2	1	1	0	0	710	684	374	26	2	2	51	0	0	10	1138	1121	538	17	1	1	215	0	0	50	441	427	302	14	3	1	68	1	0	54	925	879	250	46	0	0	602	0	0	354	252	228	180	24	1	1	30	1	0	27	1183	1122	757	61	0	4	348	0	2	341	475	464	63	11	19	8	319	0	0	0	456	429	92	27	0	0	259	0	0	48	740	713	122	27	0	1	24	0	0	0	676	649	201	27	9	14	374	8	0	5
Ptprt_D1346N_3530	GTAATCAAACACCAGCCTCC	NGN	5	175	167	115	8	0	0	13	0	0	4	276	267	240	9	0	0	0	0	0	0	932	904	156	28	1	20	725	0	18	702	1788	1670	498	118	5	3	66	1	0	23	648	607	94	41	2	6	503	0	6	478	1850	1790	536	60	3	1	24	0	0	5	666	630	81	36	2	5	524	1	3	448	949	928	759	21	2	2	5	1	0	4	450	430	96	20	2	2	291	1	1	100	586	555	114	31	0	2	428	0	2	373	331	321	235	10	4	0	4	1	0	0	288	283	76	5	0	3	203	0	1	203	594	567	100	27	1	2	456	0	0	30	475	459	78	16	0	0	371	0	0	105	479	419	196	60	0	0	114	0	0	0	496	485	54	11	16	6	399	0	0	0
Ptprt_D1346N_3531	GAATCAAACACCAGCCTCCA	GAA	4	191	180	62	11	1	8	108	0	0	0	482	468	349	14	0	5	95	0	1	86	1251	1222	145	29	2	10	1061	0	7	1031	1620	1585	403	35	11	3	1052	3	0	261	589	585	72	4	5	18	485	0	17	469	1551	1534	393	17	13	1	1054	3	0	257	700	677	128	23	1	2	533	1	0	226	1016	997	875	19	3	3	30	2	1	25	393	391	167	2	2	0	3	0	0	0	806	781	428	25	2	2	25	1	0	5	296	290	210	6	6	0	58	5	0	54	411	393	67	18	1	10	311	0	10	302	507	477	29	30	5	7	405	0	5	3	430	430	76	0	0	10	342	0	0	53	564	546	112	18	0	2	388	0	0	0	402	400	198	2	0	0	176	0	0	118
Ptprt_D1346N_3532	GATAATCAAACACCAGCCTC	NNG	6	188	180	66	8	2	0	101	0	0	1	222	218	101	4	0	10	106	0	9	103	1152	1109	726	43	1	7	358	0	7	346	1953	1912	1565	41	6	3	205	5	2	193	782	765	559	17	5	16	172	0	13	165	2020	1915	1537	105	10	5	297	7	1	274	779	741	592	38	0	1	0	0	0	0	836	830	214	6	2	6	573	0	1	359	4	4	0	0	4	0	0	0	0	0	790	766	579	24	3	3	130	3	0	106	247	237	38	10	0	2	187	0	2	176	362	330	244	32	0	0	80	0	0	79	429	421	207	8	0	1	206	0	0	142	524	500	170	24	0	0	72	0	0	0	646	644	122	2	7	0	515	0	0	98	474	451	163	23	0	3	275	0	3	247
Ptprt_D1346N_3533	GATCAAACACCAGCCTCCAG	NNG	3	198	190	78	8	1	0	106	0	0	9	272	261	120	11	0	12	119	0	9	116	1194	1151	315	43	0	3	817	0	2	728	1548	1542	764	6	4	0	1	2	0	0	759	723	248	36	0	5	461	0	5	409	1522	1514	994	8	1	0	0	0	0	0	271	263	79	8	0	0	178	0	0	162	692	674	143	18	0	2	521	0	1	414	484	447	179	37	0	1	3	0	0	1	732	713	176	19	6	1	479	6	1	185	243	234	39	9	0	2	189	0	2	180	301	278	98	23	3	0	170	0	0	162	520	492	102	28	1	0	373	0	0	313	394	390	155	4	0	0	206	0	0	158	464	449	80	15	0	0	368	0	0	19	515	498	143	17	9	1	340	9	0	331
Ptprt_D1346N_3534	GGATAACCATCCTGTGGCTG	NGN	10	268	263	71	5	1	0	182	0	0	1	396	389	333	7	0	1	44	0	1	44	1006	934	354	72	1	0	16	0	0	6	1418	1366	1050	52	2	2	272	2	1	269	694	679	271	15	0	1	39	0	0	0	1160	1095	726	65	1	9	307	1	9	302	921	889	447	32	0	1	134	0	1	52	890	854	445	36	10	3	41	0	0	7	551	533	167	18	8	3	308	6	0	82	768	741	347	27	0	4	8	0	3	1	300	293	220	7	1	1	60	1	0	58	731	689	236	42	0	0	10	0	0	1	504	459	116	45	0	0	338	0	0	315	345	314	94	31	0	0	219	0	0	211	816	779	234	37	0	0	136	0	0	0	519	460	123	59	23	1	298	10	1	236
Ptprt_D595N_3556	GATAACCATCCTGTGGCTGA	GAA	9	146	140	113	6	0	1	21	0	1	8	324	316	156	8	0	3	150	0	3	140	1175	1132	464	43	3	0	223	0	0	73	1538	1485	1073	53	0	2	0	0	0	0	768	715	254	53	2	4	127	0	0	23	1661	1622	1223	39	1	3	3	0	0	3	955	947	832	8	2	2	0	2	0	0	769	736	555	33	3	3	120	2	0	103	589	571	482	18	0	0	36	0	0	29	814	771	236	43	1	1	40	0	0	18	286	278	80	8	2	2	184	0	1	154	626	577	192	49	0	1	140	0	0	29	554	523	119	31	0	0	398	0	0	355	376	347	217	29	0	0	126	0	0	124	392	361	139	31	0	0	153	0	0	119	488	482	407	6	0	0	6	0	0	6
Ptprt_D595N_3557	GCCATCCTGTGGCTGAGAAC	NGN	5	153	147	65	6	2	0	79	2	0	64	216	182	107	34	3	0	9	0	0	1	1147	1145	22	2	0	9	1111	0	0	9	1822	1768	1168	54	4	7	536	2	2	524	681	665	0	16	0	2	663	0	0	0	2371	2261	1478	110	12	1	723	11	0	687	913	874	730	39	6	1	41	1	1	35	936	881	204	55	11	2	607	1	1	189	299	288	205	11	1	0	0	1	0	0	983	961	255	22	5	1	638	2	0	209	150	144	63	6	0	0	8	0	0	1	524	494	37	30	9	0	448	0	0	0	470	452	408	18	0	0	5	0	0	0	203	190	15	13	0	0	123	0	0	0	417	376	67	41	0	0	304	0	0	271	732	683	209	49	4	0	461	3	0	441
Ptprt_D595N_3558	GATCCTGTGGCTGAGAACAG	NGN	3	154	143	72	11	0	0	67	0	0	52	290	273	168	17	0	0	23	0	0	2	1411	1391	251	20	2	15	1014	0	0	0	1641	1597	208	44	1	0	1384	0	0	1316	780	753	130	27	2	7	555	0	1	1	1229	1194	270	35	0	1	915	0	0	866	736	700	157	36	3	4	528	0	3	326	779	744	272	35	1	4	8	0	0	1	451	444	346	7	0	0	65	0	0	58	966	942	774	24	1	1	47	0	1	39	316	308	162	8	1	0	47	1	0	19	522	504	168	18	8	0	293	0	0	4	458	447	136	11	3	2	300	2	1	281	200	200	40	0	0	0	5	0	0	0	257	257	167	0	0	0	37	0	0	36	835	797	170	38	0	0	41	0	0	0
Ptprt_D595N_3559	GACCATCCTGTGGCTGAGAA	NNG	6	202	195	93	7	0	0	88	0	0	74	274	260	85	14	8	2	160	0	0	6	1683	1645	264	38	3	3	1244	1	0	103	1291	1191	171	100	4	13	994	3	10	943	950	907	147	43	4	3	711	1	0	56	876	802	129	74	1	15	644	0	15	618	586	567	117	19	2	2	435	2	2	361	907	879	273	28	0	3	18	0	0	10	371	359	275	12	1	0	1	0	0	0	498	496	355	2	0	1	0	0	0	0	262	240	2	22	0	0	237	0	0	0	741	709	152	32	2	5	524	0	0	42	640	586	134	54	6	5	35	0	0	1	127	109	56	18	0	0	43	0	0	0	283	274	68	9	0	1	41	0	0	0	394	369	172	25	0	0	84	0	0	0
Ptprt_D595N_3560	GCATCCTGTGGCTGAGAACA	NNG	4	115	114	100	1	0	3	0	0	1	0	344	305	136	39	0	0	155	0	0	0	1311	1262	125	49	1	1	1111	0	0	0	1709	1640	1192	69	10	19	366	3	13	355	745	708	48	37	3	1	646	0	0	0	1766	1745	1240	21	0	38	429	0	32	415	834	809	448	25	1	3	45	0	0	7	849	821	264	28	5	4	470	1	1	111	530	512	364	18	1	0	112	1	0	105	745	735	571	10	6	0	95	1	0	80	235	222	45	13	0	1	146	0	0	0	661	648	58	13	9	7	556	0	0	0	347	322	127	25	0	1	118	0	0	0	385	385	275	0	0	0	86	0	0	0	254	240	44	14	0	0	37	0	0	0	518	513	104	5	0	0	361	0	0	0
Ptprt_D595N_3561	GCTGCGTCATATTCAGGCAT	NGN	7	161	156	90	5	1	0	62	1	0	60	393	388	169	5	3	0	210	0	0	24	1085	1042	584	43	3	27	356	2	0	250	1608	1494	417	114	2	10	1024	0	9	896	745	687	343	58	11	2	292	0	0	173	1308	1272	358	36	1	23	847	0	22	748	739	708	504	31	1	1	123	1	0	99	977	937	762	40	3	2	64	1	1	53	350	333	72	17	1	4	250	1	4	223	753	716	533	37	1	2	4	1	0	1	353	339	42	14	5	0	282	0	0	36	523	511	334	12	0	0	143	0	0	92	534	524	76	10	10	8	336	0	0	15	117	99	45	18	0	0	53	0	0	17	209	185	137	24	0	0	33	0	0	0	478	434	124	44	0	0	298	0	0	74
Ptprt_E324K_3504	GTGCGTCATATTCAGGCATT	GAT	6	302	291	125	11	0	1	11	0	0	0	267	260	86	7	2	1	166	0	0	0	930	889	230	41	4	0	644	4	0	585	1027	986	355	41	0	1	11	0	1	0	710	673	114	37	4	0	551	3	0	511	1180	1142	505	38	2	4	30	0	0	3	740	720	188	20	3	4	481	1	0	166	558	550	363	8	2	0	2	2	0	1	386	372	73	14	0	4	291	0	3	256	724	709	581	15	0	2	90	0	0	86	246	243	17	3	1	1	214	0	0	3	544	541	129	3	0	17	391	0	16	342	568	555	146	13	0	6	381	0	0	51	2100	2064	51	36	28	1	325	0	0	0	456	439	333	17	0	0	29	0	0	1	580	562	134	18	0	9	415	0	0	22
Ptprt_E324K_3505	GCGTCATATTCAGGCATTGA	NGN	4	181	178	127	3	0	0	21	0	0	0	235	196	146	39	0	0	34	0	0	18	1026	999	212	27	8	1	774	7	1	724	1617	1593	614	24	4	5	260	1	1	81	838	817	192	21	7	1	598	6	0	566	1491	1444	451	47	2	3	279	0	0	97	654	625	253	29	3	0	23	1	0	14	636	615	447	21	2	1	123	0	1	111	472	454	339	18	1	4	91	1	2	81	641	607	123	34	2	4	466	1	3	422	203	194	119	9	0	0	57	0	0	46	566	551	163	15	0	0	375	0	0	355	479	459	136	20	3	1	311	0	0	7	323	311	24	12	0	0	125	0	0	1	278	278	134	0	0	1	118	0	1	73	638	591	214	47	0	0	82	0	0	0
Ptprt_E324K_3506	GGTCATATTCAGGCATTGAT	NGN	3	200	188	104	12	1	1	58	1	1	2	255	237	95	18	2	0	136	0	0	125	1244	1217	185	27	24	0	985	23	0	866	1476	1355	18	121	3	10	1310	0	0	4	920	900	170	20	12	1	703	7	0	616	1407	1397	27	10	0	1	1369	0	0	11	811	794	300	17	0	4	11	0	0	5	766	706	559	60	4	1	1	0	0	0	403	392	123	11	0	6	245	0	6	194	586	566	63	20	0	6	492	0	5	448	244	235	76	9	3	0	153	1	0	133	972	964	281	8	0	0	646	0	0	595	631	571	214	60	0	0	45	0	0	0	550	531	171	19	0	0	318	0	0	79	1239	1208	17	31	0	1	260	0	0	0	410	395	163	15	0	0	193	0	0	167
Ptprt_E324K_3507	GTCTGCGTCATATTCAGGCA	NNG	8	159	151	79	8	2	0	60	1	0	15	236	223	105	13	0	2	111	0	1	97	1061	1039	816	22	1	1	52	0	0	16	1613	1585	328	28	1	25	1079	0	1	4	825	805	622	20	1	1	19	1	0	0	1746	1612	254	134	9	3	1187	0	0	7	932	915	292	17	1	15	544	0	1	137	929	898	656	31	2	5	168	0	0	157	336	326	149	10	1	1	15	1	0	0	665	628	515	37	1	2	82	0	2	76	229	221	56	8	0	0	155	0	0	138	570	546	463	24	0	0	19	0	0	16	562	542	265	20	0	0	200	0	0	151	349	325	115	24	0	0	123	0	0	81	490	474	73	16	0	0	126	0	0	0	389	359	124	30	0	0	221	0	0	211
Ptprt_E324K_3508	GGCGTCATATTCAGGCATTG	NNG	5	164	159	63	5	0	1	94	0	0	12	254	237	148	17	0	1	84	0	0	75	1251	1165	232	86	3	3	906	3	1	866	2266	2215	298	51	2	4	1794	0	0	133	752	719	151	33	7	2	519	5	1	473	2036	1986	327	50	24	4	1494	0	0	96	956	936	772	20	1	1	30	0	1	21	742	686	128	56	0	7	532	0	7	488	404	391	191	13	1	1	57	1	1	14	637	605	193	32	0	10	377	0	4	329	314	309	62	5	4	2	231	2	2	199	771	747	209	24	1	0	517	0	0	498	519	496	114	23	4	0	374	4	0	360	333	322	95	11	0	0	192	0	0	135	537	520	113	17	0	0	366	0	0	54	354	346	266	8	0	0	57	0	0	49
Ptprt_E324K_3509	GATTCTACCTCCTTCAGTAT	GAT	10	231	228	117	3	0	0	29	0	0	2	178	169	156	9	0	0	0	0	0	0	1819	1755	123	64	3	0	141	0	0	0	1717	1650	131	67	12	7	1491	0	0	0	1176	1112	139	64	0	1	86	0	0	3	1793	1649	140	144	18	5	1479	0	1	22	577	556	347	21	4	1	1	0	0	0	544	519	90	25	0	9	414	0	8	385	370	367	2	3	4	5	356	0	0	3	501	487	262	14	2	2	12	1	1	8	243	235	187	8	0	1	4	0	1	0	765	738	157	27	1	1	42	0	0	0	490	465	315	25	0	0	120	0	0	86	228	182	65	46	0	0	68	0	0	67	493	472	234	21	0	1	124	0	1	118	393	367	118	26	0	0	115	0	0	0
Ptprt_E548K_3473	GTCTACCTCCTTCAGTATGA	NGN	8	201	188	135	13	0	0	37	0	0	24	285	279	138	6	2	0	129	1	0	124	985	931	335	54	1	0	273	0	0	2	1219	1207	627	12	10	0	472	9	0	280	725	692	255	33	1	13	147	0	0	1	1067	1016	597	51	1	1	348	0	1	202	559	533	402	26	0	0	72	0	0	66	711	702	551	9	2	0	114	0	0	105	324	302	71	22	8	0	195	0	0	3	716	697	359	19	0	1	99	0	0	44	272	252	75	20	1	0	168	0	0	156	275	237	125	38	0	0	45	0	0	0	183	171	39	12	0	0	54	0	0	1	298	298	153	0	0	0	78	0	0	29	348	331	56	17	0	0	230	0	0	151	316	281	60	35	14	0	38	0	0	0
Ptprt_E548K_3474	GCTACCTCCTTCAGTATGAT	NGN	7	155	155	66	0	0	1	83	0	1	78	410	404	148	6	2	1	9	0	1	0	1259	1195	235	64	0	2	730	0	0	65	1228	1179	268	49	2	8	880	2	6	784	893	845	153	48	1	4	508	0	0	9	1434	1389	257	45	6	1	1098	3	1	949	651	617	481	34	3	0	1	2	0	1	724	700	212	24	5	14	439	2	11	364	433	419	76	14	4	7	314	1	0	33	617	607	9	10	8	0	588	0	0	0	440	421	50	19	1	0	38	0	0	0	366	349	144	17	0	0	152	0	0	24	358	347	36	11	0	0	57	0	0	0	314	288	245	26	0	0	0	0	0	0	368	368	99	0	0	0	229	0	0	151	279	279	157	0	0	0	103	0	0	0
Ptprt_E548K_3475	GTACCTCCTTCAGTATGATG	NGN	6	168	168	128	0	0	0	30	0	0	25	229	222	181	7	3	0	15	1	0	1	984	939	112	45	0	4	806	0	0	180	1683	1570	305	113	82	0	1166	80	0	1052	882	823	114	59	2	1	692	0	0	121	1537	1515	404	22	10	3	1064	10	1	975	790	773	616	17	3	2	107	1	1	100	589	575	280	14	4	3	38	1	0	9	398	394	25	4	0	0	361	0	0	2	615	595	130	20	2	0	397	0	0	0	231	203	71	28	1	0	63	0	0	0	298	284	96	14	11	1	171	9	0	58	261	254	132	7	0	0	106	0	0	0	629	612	325	17	0	0	41	0	0	0	430	429	186	1	0	0	119	0	0	67	290	278	154	12	0	0	49	0	0	0
Ptprt_M76I_3494	GACCTCCTTCAGTATGATGG	NGN	5	139	132	73	7	1	0	20	0	0	1	396	371	192	25	0	0	140	0	0	5	1242	1189	120	53	2	3	1060	0	0	41	1837	1777	443	60	6	22	1287	3	17	1123	741	708	103	33	0	0	595	0	0	49	1683	1662	287	21	4	1	1347	3	0	1182	642	615	123	27	1	12	471	1	11	431	777	747	340	30	1	3	134	0	1	32	340	324	193	16	2	2	99	2	1	64	673	635	117	38	7	7	458	4	0	66	283	257	66	26	1	2	146	0	1	5	371	359	125	12	1	0	230	1	0	12	350	346	165	4	0	0	110	0	0	0	481	481	354	0	0	2	73	0	0	0	310	300	275	10	0	0	0	0	0	0	248	243	59	5	0	11	142	0	10	74
Ptprt_M76I_3495	GTTCTACCTCCTTCAGTATG	NNG	9	184	180	70	4	1	0	7	0	0	0	280	242	78	38	4	3	146	4	0	32	1570	1488	521	82	0	0	285	0	0	0	1059	996	775	63	0	13	30	0	0	0	896	857	302	39	1	0	144	0	0	11	1474	1470	1145	4	1	4	38	0	1	0	678	659	102	19	3	12	520	1	9	470	518	502	8	16	2	0	488	0	0	0	367	334	104	33	2	1	213	2	1	191	675	645	39	30	2	0	599	0	0	1	252	228	24	24	5	0	195	2	0	32	509	505	215	4	0	0	38	0	0	0	270	269	86	1	0	0	152	0	0	73	195	184	24	11	0	1	159	0	1	77	395	384	263	11	0	1	26	0	1	19	1443	1405	61	38	0	15	285	0	0	0
Ptprt_M76I_3496	GTGGGTTTCATTCCGGAGTT	NGN	8	141	130	99	11	1	0	20	0	0	2	268	256	95	12	0	2	158	0	0	22	1161	1099	423	62	7	1	552	7	1	401	1510	1475	352	35	37	1	943	35	0	908	650	638	303	12	14	0	271	13	0	194	1447	1380	326	67	5	4	1030	4	1	971	688	672	532	16	0	2	104	0	1	97	650	634	124	16	7	3	435	0	0	0	313	309	65	4	2	7	228	1	0	199	487	471	282	16	1	0	142	0	0	88	245	234	39	11	2	0	189	1	0	18	380	360	172	20	0	0	161	0	0	112	1456	1421	15	35	11	1	496	0	0	0	285	285	254	0	0	0	0	0	0	0	544	522	436	22	6	0	16	0	0	0	432	414	62	18	0	0	106	0	0	9
Ptprt_R1062C_3468	GGGGTTTCATTCCGGAGTTT	GAA	7	139	138	109	1	0	0	12	0	0	0	340	327	177	13	0	0	37	0	0	0	834	796	109	38	6	2	662	5	0	640	2421	2339	315	82	0	1	123	0	0	0	763	746	206	17	8	1	507	7	0	479	2564	2463	203	101	1	3	212	0	0	13	687	655	240	32	2	12	373	2	11	328	980	950	152	30	4	2	738	0	0	76	473	456	93	17	2	1	348	0	0	296	587	560	196	27	2	0	349	2	0	297	286	265	107	21	2	2	27	1	0	3	328	319	93	9	0	0	223	0	0	214	400	391	80	9	0	1	101	0	0	0	401	381	90	20	0	1	146	0	0	0	184	166	39	18	1	0	126	0	0	48	513	503	152	10	0	0	324	0	0	52
Ptprt_R112H_3477	GGTGGGTTTCATTCCGGAGT	NNG	9	105	103	63	2	0	0	37	0	0	28	243	234	145	9	1	0	75	1	0	62	1087	1045	631	42	2	1	340	1	1	288	1098	1022	574	76	4	1	164	0	0	0	737	715	483	22	0	5	168	0	0	147	1070	1019	347	51	1	2	300	0	0	9	524	490	254	34	2	1	15	1	0	4	881	863	56	18	4	30	758	0	19	0	330	318	221	12	0	0	13	0	0	1	693	654	144	39	2	1	487	1	1	406	266	254	127	12	1	0	95	1	0	77	735	711	506	24	0	1	177	0	0	157	404	400	107	4	0	0	280	0	0	51	359	350	228	9	0	0	114	0	0	114	356	356	345	0	0	0	0	0	0	0	346	338	166	8	0	0	108	0	0	84
Ptprt_R112H_3478	GCACCATCATGAAGGACCCT	NGN	4	115	107	25	8	0	0	26	0	0	0	311	281	165	30	1	0	103	0	0	101	942	873	210	69	1	0	207	0	0	11	1709	1628	299	81	6	4	983	0	1	71	529	505	88	24	2	0	196	0	0	7	1429	1424	276	5	4	2	942	0	0	69	678	647	312	31	0	1	111	0	0	33	602	575	327	27	1	0	196	0	0	123	373	366	125	7	0	0	222	0	0	199	823	799	174	24	0	1	585	0	1	489	237	228	44	9	0	0	177	0	0	150	147	138	40	9	0	1	39	0	0	3	456	431	238	25	0	0	81	0	0	62	221	203	26	18	0	0	177	0	0	0	397	377	78	20	0	0	182	0	0	0	376	354	107	22	0	1	198	0	1	121
Ptprt_R112H_3479	GACCATCATGAAGGACCCTA	GAA	3	119	106	39	13	0	1	22	0	0	0	218	212	176	6	0	0	26	0	0	25	922	889	69	33	0	0	150	0	0	0	1473	1443	141	30	4	6	1269	1	0	238	573	556	70	17	0	0	135	0	0	0	1318	1176	135	142	4	0	978	0	0	193	586	562	7	24	3	1	548	0	0	0	726	688	223	38	2	6	431	1	6	365	534	506	54	28	0	3	60	0	0	0	435	426	336	9	3	0	15	2	0	3	233	228	148	5	0	0	51	0	0	43	294	290	55	4	0	0	19	0	0	0	324	304	106	20	0	0	161	0	0	87	389	373	31	16	7	0	311	0	0	0	362	343	192	19	0	0	146	0	0	144	325	286	120	39	0	0	151	0	0	106
Ptprt_R112H_3480	GTCACCATCATGAAGGACCC	NNG	5	135	118	76	17	2	0	39	1	0	14	128	119	50	9	0	0	23	0	0	2	923	838	534	85	3	2	250	0	1	10	1425	1349	245	76	3	1	1089	0	0	62	610	585	331	25	0	0	185	0	0	6	1634	1576	273	58	22	4	1241	9	0	145	742	717	120	25	9	0	480	0	0	1	604	580	154	24	1	9	400	0	2	356	329	320	144	9	0	2	77	0	0	5	672	655	209	17	0	0	428	0	0	398	201	195	38	6	0	0	66	0	0	10	130	115	65	15	1	0	38	1	0	4	317	308	64	9	3	1	191	1	0	103	231	203	117	28	7	0	78	7	0	77	314	300	48	14	0	1	232	0	0	9	477	466	193	11	0	0	95	0	0	56
Ptprt_R1176H_3551	GTCCGCCTCTTCCACTTCAC	NNG	3	149	134	86	15	1	0	29	1	0	20	189	184	82	5	0	0	11	0	0	0	998	948	455	50	2	0	273	0	0	13	1785	1743	614	42	9	10	289	1	0	3	650	615	339	35	2	0	165	1	0	0	1479	1476	550	3	2	2	246	0	0	10	930	883	212	47	1	4	604	0	0	61	805	785	138	20	9	3	608	8	0	507	446	426	82	20	3	1	249	0	0	8	991	944	126	47	2	3	56	0	0	0	192	184	13	8	0	0	33	0	0	0	437	397	250	40	0	1	65	0	0	0	509	501	186	8	0	1	161	0	0	61	306	306	274	0	3	0	0	0	0	0	462	437	97	25	1	0	303	1	0	0	539	522	483	17	0	7	0	0	0	0
Ptprt_R1176H_3552	GGAGCGATCTCGACTGGAGA	NGN	10	117	111	77	6	0	1	17	0	0	15	150	147	122	3	0	0	21	0	0	0	670	642	266	28	2	1	326	2	1	185	1355	1311	549	44	14	2	573	7	1	419	462	437	171	25	1	0	199	0	0	131	1574	1503	538	71	6	1	732	5	0	576	740	724	52	16	5	0	647	0	0	5	573	556	434	17	0	1	24	0	0	3	402	363	48	39	7	0	305	1	0	58	487	466	216	21	3	1	90	1	1	1	175	164	113	11	1	1	29	0	1	4	476	441	162	35	0	1	219	0	0	139	395	355	313	40	0	0	2	0	0	2	452	414	197	38	1	0	140	1	0	28	289	279	77	10	0	0	201	0	0	193	597	575	369	22	0	0	35	0	0	0
Ptprt_R1176H_3553	GCGATCTCGACTGGAGAAGT	NGN	7	118	115	71	3	0	0	35	0	0	26	251	249	191	2	0	0	22	0	0	0	862	836	87	26	1	0	364	0	0	0	980	945	211	35	8	2	707	8	0	670	592	574	23	18	0	1	296	0	0	0	1288	1244	309	44	12	0	903	11	0	854	509	490	278	19	1	1	161	0	0	107	726	694	177	32	1	2	468	0	0	432	474	463	81	11	5	0	365	0	0	44	580	551	113	29	0	0	351	0	0	13	209	196	117	13	0	0	40	0	0	0	724	712	91	12	6	0	189	0	0	0	702	669	384	33	0	0	40	0	0	6	376	320	62	56	0	0	1	0	0	0	510	479	397	31	1	0	0	0	0	0	595	587	512	8	10	0	24	0	0	0
Ptprt_R1176H_3554	GGCGATCTCGACTGGAGAAG	NNG	8	152	133	100	19	0	2	6	0	0	5	152	151	86	1	2	0	48	2	0	18	953	947	102	6	2	1	329	0	0	3	1386	1342	924	44	1	3	337	1	0	306	540	535	29	5	1	0	200	0	0	0	1324	1259	852	65	2	0	286	1	0	221	482	458	168	24	1	0	266	0	0	231	1139	1068	129	71	4	6	91	0	0	0	476	454	160	22	2	1	74	1	0	0	521	490	66	31	3	2	406	0	0	66	210	197	55	13	1	2	110	0	2	59	710	668	124	42	11	0	121	0	0	0	583	571	470	12	0	0	47	0	0	4	129	129	55	0	0	0	0	0	0	0	616	573	314	43	0	0	120	0	0	6	215	203	10	12	0	2	185	0	1	43
Ptprt_R1176H_3555	GCTCGACTGGAGAAGTAGTA	NNG	3	133	126	111	7	2	0	0	0	0	0	144	138	50	6	0	0	52	0	0	0	1253	1230	282	23	0	19	891	0	16	254	849	802	126	47	3	3	245	0	0	42	771	756	149	15	0	0	572	0	0	166	1137	1128	142	9	1	2	278	0	0	22	639	617	169	22	5	0	421	5	0	355	691	640	291	51	4	2	148	2	0	4	321	292	130	29	0	2	127	0	0	97	629	616	95	13	10	1	501	0	0	83	176	170	10	6	1	1	61	0	0	0	515	499	154	16	4	0	328	1	0	73	210	210	18	0	1	0	190	0	0	59	462	430	106	32	0	0	0	0	0	0	617	592	152	25	0	0	2	0	0	1	413	413	381	0	0	0	0	0	0	0
Ptprt_R1207C_3510	GGAGAGCGGAACTCACACAC	NGN	6	162	157	126	5	0	0	8	0	0	2	205	189	59	16	0	0	26	0	0	0	1030	909	471	121	1	5	217	0	0	155	1080	1029	79	51	0	3	193	0	0	0	698	688	270	10	3	2	238	1	0	207	865	863	104	2	1	2	150	0	0	7	764	704	170	60	4	0	515	0	0	390	792	757	144	35	3	2	460	0	0	33	313	304	63	9	1	0	229	0	0	204	842	807	335	35	2	1	124	0	0	0	216	208	11	8	0	0	72	0	0	0	918	887	505	31	0	0	216	0	0	182	312	304	296	8	0	0	0	0	0	0	419	410	328	9	0	4	0	0	0	0	101	101	29	0	0	0	13	0	0	0	407	365	82	42	6	0	152	0	0	8
Ptprt_R1207C_3511	GAGAGCGGAACTCACACACT	NGN	5	242	235	209	7	0	0	4	0	0	0	327	303	152	24	1	1	130	1	0	51	1087	959	257	128	0	2	470	0	0	294	759	734	436	25	1	1	205	0	0	12	629	574	169	55	2	0	322	0	0	227	910	879	542	31	3	0	275	1	0	11	489	485	391	4	2	0	8	1	0	1	617	578	72	39	3	2	491	2	2	86	326	320	222	6	0	0	59	0	0	49	503	485	240	18	2	3	173	0	2	136	269	250	54	19	0	5	181	0	2	55	532	513	175	19	0	0	279	0	0	206	453	448	123	5	0	0	206	0	0	0	199	199	165	0	0	0	31	0	0	21	423	385	51	38	0	0	0	0	0	0	491	486	350	5	0	0	117	0	0	114
Ptprt_R1207C_3512	GGAGCGGAACTCACACACTG	NGN	4	119	112	62	7	1	0	49	1	0	17	193	181	143	12	0	0	22	0	0	16	789	761	194	28	0	3	439	0	1	291	1320	1283	640	37	1	2	214	1	0	1	505	493	123	12	0	2	305	0	1	233	1192	1150	656	42	0	4	270	0	1	0	688	658	182	30	8	0	421	6	0	394	776	748	137	28	6	3	590	2	2	78	291	282	57	9	8	1	93	1	0	10	499	472	114	27	2	0	337	1	0	303	285	271	103	14	1	6	90	0	5	65	642	604	139	38	4	0	408	4	0	302	601	579	352	22	1	0	221	1	0	216	265	250	221	15	0	0	5	0	0	0	412	407	337	5	0	0	21	0	0	0	261	258	47	3	0	0	209	0	0	0
Ptprt_R1207C_3513	GAGCGGAACTCACACACTGG	GAT	3	124	121	117	3	0	0	0	0	0	0	187	167	78	20	1	1	66	1	0	44	1300	1249	421	51	1	1	248	0	0	157	908	862	201	46	1	0	486	0	0	331	577	570	269	7	0	1	121	0	0	78	846	793	230	53	2	1	469	0	0	225	949	896	100	53	2	2	81	0	0	4	850	816	316	34	4	1	100	1	0	5	282	262	19	20	3	1	38	0	0	0	548	519	365	29	1	1	88	0	0	63	179	166	60	13	0	2	74	0	1	47	838	755	247	83	0	2	229	0	0	170	201	200	49	1	0	0	151	0	0	0	224	224	46	0	0	1	152	0	1	12	283	279	257	4	0	0	13	0	0	13	614	596	145	18	0	2	433	0	0	0
Ptprt_R1207C_3514	GAGAGAGCGGAACTCACACA	NNG	7	172	165	66	7	0	0	59	0	0	0	183	171	62	12	0	0	91	0	0	53	1027	977	836	50	0	1	11	0	1	10	1026	961	73	65	6	1	384	0	0	0	766	752	672	14	1	1	18	0	1	16	1256	1194	33	62	10	20	644	0	0	0	456	434	220	22	0	2	97	0	0	8	619	596	280	23	10	1	211	9	1	154	316	300	193	16	2	0	75	0	0	4	373	362	63	11	15	1	97	1	0	18	144	132	35	12	0	0	77	0	0	59	774	738	658	36	0	0	3	0	0	3	419	364	96	55	12	1	252	0	0	0	224	224	137	0	0	0	48	0	0	0	316	309	195	7	0	0	22	0	0	0	419	404	177	15	5	0	212	5	0	205
Ptprt_R1207C_3515	GTGACACCTCGAGTGCGGCC	NGN	9	155	148	116	7	0	0	26	0	0	25	211	188	129	23	0	2	25	0	1	13	1319	1271	791	48	1	3	78	0	0	14	1006	963	56	43	0	3	433	0	0	0	995	947	606	48	0	0	49	0	0	0	1151	1121	102	30	1	1	323	0	0	0	905	865	195	40	2	3	530	1	0	29	561	522	140	39	2	0	345	1	0	299	312	297	179	15	1	1	67	0	0	0	383	369	50	14	2	1	45	0	0	0	208	195	85	13	1	3	25	0	1	16	792	748	467	44	0	1	76	0	0	9	576	572	195	4	0	0	367	0	0	358	400	383	280	17	0	0	67	0	0	16	315	315	151	0	0	0	144	0	0	0	429	413	321	16	0	0	0	0	0	0
Ptprt_R1220Q_3471	GGACACCTCGAGTGCGGCCT	GAA	8	75	73	23	2	0	3	46	0	0	7	230	209	192	21	1	0	0	0	0	0	1396	1352	1112	44	0	3	60	0	0	0	1280	1264	318	16	4	1	913	4	0	210	996	970	783	26	0	3	27	0	0	0	1488	1438	285	50	0	1	1088	0	0	277	774	724	76	50	4	0	632	0	0	114	601	571	362	30	3	1	140	1	0	105	213	206	84	7	1	1	101	0	0	63	460	442	296	18	4	0	86	1	0	7	214	192	162	22	1	0	0	1	0	0	1392	1371	1157	21	0	0	19	0	0	0	573	541	438	32	0	0	1	0	0	1	233	233	45	0	0	0	186	0	0	174	160	139	93	21	0	0	20	0	0	15	357	340	177	17	0	0	91	0	0	57
Ptprt_R1220Q_3472	GCACCTCGAGTGCGGCCTGA	NGN	6	147	145	53	2	0	0	90	0	0	0	217	212	156	5	0	0	7	0	0	2	570	556	78	14	0	3	458	0	1	147	1175	1127	424	48	0	3	415	0	0	275	314	304	15	10	0	1	286	0	0	102	1431	1368	583	63	3	7	517	0	0	368	666	648	96	18	7	0	529	6	0	64	467	442	80	25	7	0	143	0	0	10	263	263	15	0	0	0	108	0	0	0	522	511	340	11	1	1	87	1	0	0	300	294	235	6	1	2	14	1	0	2	301	296	48	5	0	1	241	0	1	74	537	526	296	11	0	3	99	0	0	31	259	252	37	7	0	1	214	0	1	200	336	300	230	36	0	0	51	0	0	29	490	480	114	10	0	0	5	0	0	0
Ptprt_R1349C_3476	GGTGACACCTCGAGTGCGGC	NNG	10	219	217	155	2	1	0	55	0	0	54	307	286	266	21	0	2	3	0	0	1	1088	1077	1026	11	0	1	5	0	1	0	1242	1119	432	123	2	0	493	0	0	336	652	635	605	17	0	2	1	0	2	1	1133	992	295	141	0	2	574	0	0	408	759	746	274	13	3	6	105	1	0	0	538	488	37	50	0	2	92	0	0	0	327	307	17	20	0	0	96	0	0	0	414	382	182	32	2	0	160	1	0	107	270	268	229	2	1	2	4	1	1	0	951	896	841	55	0	0	0	0	0	0	612	599	169	13	0	1	0	0	0	0	203	203	29	0	0	0	173	0	0	166	404	393	83	11	0	0	307	0	0	285	75	75	47	0	0	0	0	0	0	0
Ptprt_R260Q_3523	GACACCTCGAGTGCGGCCTG	NNG	7	182	178	158	4	2	0	0	0	0	0	163	153	69	10	3	1	71	0	1	24	1529	1478	221	51	0	5	763	0	0	27	1091	1024	288	67	2	1	557	0	0	415	951	930	151	21	0	3	421	0	0	15	978	922	256	56	1	2	532	0	0	407	577	556	277	21	3	0	204	2	0	139	497	469	253	28	2	3	129	0	0	13	362	336	95	26	4	1	213	2	1	53	426	378	15	48	6	0	140	0	0	3	140	132	27	8	1	0	98	1	0	28	897	871	130	26	13	1	495	0	0	1	79	79	15	0	0	0	0	0	0	0	228	227	179	1	0	0	41	0	0	21	362	322	44	40	0	0	267	0	0	257	665	655	121	10	0	0	1	0	0	0
Ptprt_R260Q_3524	GCTCGAGTGCGGCCTGAAGA	NNG	3	188	180	117	8	0	16	21	0	0	11	186	179	172	7	0	0	1	0	0	1	1132	1114	675	18	0	3	411	0	0	393	1442	1329	397	113	1	2	458	0	0	262	834	818	489	16	2	2	275	0	0	265	1249	1167	440	82	1	12	294	0	9	215	510	487	139	23	1	0	327	1	0	274	602	589	364	13	2	0	110	1	0	1	293	272	100	21	0	1	84	0	1	66	472	447	36	25	11	0	129	0	0	3	234	232	207	2	2	0	1	1	0	0	706	696	460	10	1	2	223	0	2	221	701	682	97	19	0	1	0	0	0	0	433	423	131	10	0	1	0	0	0	0	289	289	88	0	9	1	188	9	1	180	569	529	468	40	0	0	0	0	0	0
Ptprt_R260Q_3525	GTTCCGGGGTAAGAGCCCAA	NGN	4	154	150	93	4	0	0	0	0	0	0	248	239	114	9	1	0	69	0	0	6	904	867	55	37	1	0	810	0	0	22	1545	1461	1255	84	0	2	21	0	0	13	364	332	50	32	0	3	276	0	0	13	1145	1103	988	42	5	4	9	1	0	7	494	454	308	40	5	5	74	5	1	53	518	508	195	10	3	0	227	1	0	124	286	245	56	41	3	3	126	1	2	81	664	650	138	14	2	4	452	1	1	113	254	244	53	10	1	0	93	0	0	6	291	272	40	19	0	0	232	0	0	4	491	485	420	6	1	1	0	1	0	0	291	290	235	1	0	1	32	0	0	25	283	283	213	0	0	0	63	0	0	59	286	259	230	27	0	0	6	0	0	4
Ptprt_R260W_3501	GGTTCCGGGGTAAGAGCCCA	NNG	5	59	57	35	2	0	0	1	0	0	0	330	313	207	17	0	1	95	0	1	89	1360	1284	216	76	9	1	1014	5	0	3	1736	1615	1086	121	1	2	71	0	1	24	754	724	152	30	22	2	529	0	1	0	1397	1326	876	71	0	1	87	0	0	9	527	481	142	46	3	2	124	0	0	7	587	551	46	36	1	0	224	0	0	0	203	194	39	9	5	1	122	4	0	83	448	420	126	28	5	1	143	3	0	97	332	314	178	18	4	1	107	2	1	102	498	475	111	23	5	1	355	0	0	5	321	320	278	1	0	0	30	0	0	13	760	747	548	13	0	0	21	0	0	19	482	456	156	26	0	1	10	0	0	0	461	436	296	25	1	0	54	0	0	9
Ptprt_R260W_3502	GGATGGTTATCGTATTGTCC	NGN	10	245	241	87	4	0	1	0	0	0	0	99	96	41	3	4	0	50	0	0	4	1330	1270	505	60	2	3	751	2	0	720	1910	1881	1614	29	0	4	122	0	1	0	646	602	244	44	18	0	326	17	0	317	2001	1836	1452	165	3	3	104	0	0	0	482	466	48	16	7	0	68	1	0	0	530	497	45	33	1	3	137	0	0	2	331	295	114	36	1	0	52	0	0	34	416	402	131	14	9	0	204	1	0	140	127	118	14	9	0	3	92	0	0	4	752	708	293	44	0	4	381	0	3	355	403	376	324	27	0	1	2	0	0	1	196	176	134	20	0	0	14	0	0	0	350	320	268	30	0	0	28	0	0	14	210	205	47	5	0	0	114	0	0	0
Ptprt_R260W_3503	GGAGATACTGCGTTGAGAGG	NGN	10	274	265	236	9	1	1	6	1	1	5	229	222	113	7	0	1	88	0	0	0	1016	979	833	37	4	2	8	0	0	1	706	692	78	14	11	3	580	0	0	170	710	680	580	30	5	3	0	0	2	0	734	714	76	20	4	11	610	4	0	217	477	446	255	31	4	2	123	2	0	17	773	741	192	32	0	1	468	0	0	148	249	244	194	5	0	1	7	0	1	5	324	289	70	35	1	3	176	0	0	98	212	206	37	6	1	2	147	0	0	0	854	820	673	34	7	2	3	1	0	3	351	338	112	13	0	2	196	0	0	0	379	379	311	0	1	0	18	0	0	17	857	815	597	42	1	0	16	0	0	0	120	120	74	0	0	0	43	0	0	15
Ptprt_R328C_3540	GTACTGCGTTGAGAGGTGTC	NGN	6	105	100	89	5	1	0	5	0	0	5	224	217	166	7	2	0	41	0	0	40	1093	1053	452	40	0	1	281	0	0	107	1019	975	945	44	1	1	0	0	1	0	858	836	403	22	3	1	179	0	0	49	1452	1429	1361	23	0	2	1	0	1	0	475	454	306	21	5	3	64	1	0	0	625	586	227	39	6	4	190	3	0	137	402	394	263	8	1	2	43	0	0	2	568	538	169	30	5	2	142	2	1	83	268	263	101	5	2	1	153	1	0	144	739	697	356	42	1	0	91	0	0	52	202	202	172	0	0	0	16	0	0	0	577	544	402	33	0	0	1	0	0	0	446	428	221	18	0	0	39	0	0	0	282	258	224	24	0	0	11	0	0	1
Ptprt_R328C_3541	GATACTGCGTTGAGAGGTGT	NNG	7	106	103	83	3	0	1	12	0	0	2	207	199	171	8	2	0	2	1	0	0	1174	1140	312	34	0	2	21	0	0	0	1558	1485	172	73	2	1	698	0	0	6	974	929	253	45	2	0	2	0	0	1	1629	1568	136	61	12	2	699	0	0	0	341	325	130	16	0	1	149	0	1	86	475	437	138	38	2	6	238	2	1	161	482	462	394	20	2	0	3	0	0	0	362	340	268	22	4	0	2	0	0	1	296	292	225	4	5	0	1	0	0	1	802	781	231	21	0	0	1	0	0	1	500	469	349	31	0	0	58	0	0	24	355	339	143	16	12	0	0	12	0	0	361	349	324	12	0	0	4	0	0	4	437	421	120	16	0	0	290	0	0	278
Ptprt_R328C_3542	GTCTCAACGCAGTATCTCCA	NGN	7	116	113	55	3	3	0	33	1	0	1	248	234	188	14	2	1	15	0	1	6	164	163	18	1	8	0	26	0	0	0	1492	1464	787	28	5	6	651	2	2	630	117	117	50	0	0	0	9	0	0	4	1556	1440	791	116	3	0	612	1	0	600	448	424	28	24	2	2	165	0	0	1	450	432	100	18	2	1	265	1	0	191	140	134	24	6	1	2	103	0	1	40	584	573	430	11	0	0	33	0	0	10	257	245	127	12	1	0	49	0	0	10	138	131	66	7	0	0	1	0	0	0	440	439	101	1	6	2	330	5	1	312	244	240	230	4	0	0	0	0	0	0	585	548	454	37	13	0	3	13	0	3	347	332	23	15	0	0	307	0	0	296
Ptprt_R328C_3543	GCTCTCAACGCAGTATCTCC	NNG	8	51	47	43	4	0	0	0	0	0	0	276	273	145	3	0	0	2	0	0	0	1364	1310	105	54	0	4	4	0	0	0	737	712	102	25	1	0	606	0	0	35	1071	1027	116	44	0	0	0	0	0	0	600	569	65	31	1	0	502	0	0	13	471	442	31	29	4	1	142	1	0	3	569	544	194	25	2	1	124	1	1	74	312	301	272	11	0	0	3	0	0	2	1027	998	792	29	4	1	13	3	0	5	309	295	110	14	1	0	3	1	0	0	845	818	84	27	0	0	5	0	0	0	345	337	25	8	0	1	309	0	1	302	310	289	272	21	0	0	12	0	0	12	366	366	140	0	0	0	0	0	0	0	355	346	69	9	0	1	274	0	1	265
Ptprt_R328C_3544	GAACGCAGTATCTCCAAGTA	NNG	3	146	128	89	18	0	0	20	0	0	9	50	50	32	0	0	1	0	0	0	0	1460	1425	1255	35	0	2	57	0	1	5	1508	1469	265	39	3	3	1131	0	0	1	854	819	689	35	0	2	32	0	0	21	1590	1564	305	26	1	0	1181	0	0	0	675	632	153	43	3	0	452	2	0	97	512	494	434	18	2	0	4	1	0	2	453	433	77	20	0	1	176	0	0	1	222	218	33	4	1	1	169	0	0	84	45	38	16	7	0	0	3	0	0	0	635	610	543	25	1	0	14	0	0	0	255	234	57	21	0	1	170	0	1	165	474	456	254	18	0	0	57	0	0	1	296	268	257	28	1	0	0	1	0	0	277	272	247	5	0	0	11	0	0	4
Ptprt_R364Q_3497	GTAGAATACCGCACAACCAC	NGN	9	96	95	57	1	0	0	32	0	0	32	458	437	157	21	3	1	3	2	0	0	816	792	589	24	0	46	110	0	1	70	1301	1281	436	20	3	7	818	1	7	787	444	437	387	7	0	0	24	0	0	14	1491	1386	454	105	2	0	906	1	0	869	495	456	197	39	4	1	117	1	1	83	620	595	432	25	2	2	34	2	2	5	322	309	212	13	1	0	80	1	0	75	563	558	522	5	1	0	2	0	0	0	315	306	28	9	1	0	1	0	0	0	234	221	202	13	0	0	13	0	0	9	269	268	199	1	0	0	61	0	0	37	599	565	309	34	0	0	12	0	0	0	242	242	240	0	0	0	0	0	0	0	462	462	140	0	0	0	12	0	0	0
Ptprt_R364Q_3498	GAGAATACCGCACAACCACA	NGN	8	89	86	47	3	0	0	39	0	0	38	361	353	328	8	2	0	5	0	0	4	1010	960	650	50	0	3	139	0	0	18	1242	1194	1019	48	0	3	0	0	1	0	586	584	409	2	0	0	68	0	0	18	1397	1320	1086	77	14	3	8	0	1	6	403	372	97	31	3	1	177	1	1	132	856	817	684	39	8	1	26	0	0	0	184	171	15	13	0	0	156	0	0	0	763	725	191	38	4	0	248	1	0	1	309	302	257	7	0	0	2	0	0	1	210	199	124	11	0	0	22	0	0	8	465	451	115	14	0	0	2	0	0	0	1137	1126	932	11	0	3	107	0	1	45	505	478	259	27	0	0	71	0	0	0	434	422	340	12	1	0	55	0	0	41
Ptprt_R364Q_3499	GGAATACCGCACAACCACAG	GAA	7	115	110	36	5	0	2	69	0	2	68	190	182	164	8	0	0	6	0	0	6	884	875	189	9	1	2	615	0	0	35	1409	1347	547	62	2	1	347	0	1	107	546	533	164	13	1	3	312	0	0	15	1482	1395	765	87	4	4	237	1	2	65	361	330	77	31	0	8	213	0	1	124	356	343	56	13	0	4	266	0	0	99	331	316	95	15	2	1	187	1	0	0	513	509	310	4	2	2	155	1	1	146	141	133	113	8	0	0	9	0	0	5	405	391	120	14	3	1	195	0	0	9	361	361	288	0	1	0	21	0	0	9	419	366	211	53	0	0	134	0	0	96	623	583	312	40	0	0	3	0	0	0	670	659	416	11	0	0	0	0	0	0
Ptprt_R364Q_3500	GGTAGAATACCGCACAACCA	NNG	10	109	109	90	0	0	2	13	0	0	10	140	140	123	0	1	0	6	0	0	1	580	568	438	12	0	1	66	0	0	24	2004	1985	592	19	2	2	11	2	1	1	333	268	215	65	0	0	34	0	0	9	1762	1735	420	27	0	3	19	0	1	0	536	508	226	28	5	1	114	1	1	73	590	563	523	27	1	0	0	1	0	0	332	311	129	21	1	0	174	1	0	162	234	218	20	16	1	1	193	0	1	5	110	106	77	4	0	0	14	0	0	2	305	299	246	6	0	0	27	0	0	0	683	668	479	15	1	1	9	1	0	9	556	527	58	29	17	31	420	15	30	353	977	972	803	5	11	0	107	11	0	69	515	508	297	7	0	10	61	0	0	34
Ptprt_R453C_3469	GACCGCACAACCACAGGAAC	NNG	3	161	154	88	7	2	0	0	0	0	0	148	140	94	8	1	0	27	0	0	1	1122	1080	783	42	6	0	149	1	0	28	268	251	70	17	0	1	53	0	0	0	530	470	336	60	1	1	62	0	0	9	200	200	38	0	0	0	40	0	0	0	393	374	320	19	1	4	4	0	0	4	903	868	141	35	3	2	340	1	0	8	315	285	217	30	2	10	0	2	0	0	619	585	161	34	4	2	386	0	0	2	134	129	34	5	0	0	82	0	0	3	480	471	353	9	0	0	70	0	0	20	603	571	289	32	0	0	62	0	0	31	253	251	158	2	9	0	77	0	0	76	530	513	346	17	0	10	103	0	0	72	455	430	346	25	0	0	42	0	0	26
Ptprt_R453C_3470	GTGGTCGTGTGAGCAGCACC	NGN	5	172	167	140	5	0	1	8	0	0	2	66	63	53	3	0	0	1	0	0	0	1095	1031	198	64	1	3	827	0	1	796	1635	1558	160	77	1	5	45	0	0	0	500	481	130	19	1	1	339	1	1	325	1654	1624	272	30	1	3	5	0	0	0	587	571	430	16	1	4	17	1	1	7	653	640	447	13	5	3	152	0	2	140	388	374	206	14	1	1	62	0	0	21	700	644	256	56	0	0	367	0	0	338	87	79	62	8	0	0	8	0	0	2	610	565	118	45	0	0	441	0	0	429	543	519	369	24	0	1	55	0	1	53	419	388	35	31	0	0	262	0	0	215	766	742	228	24	1	7	500	0	7	425	838	831	642	7	0	1	0	0	0	0
Ptprt_R721C_3526	GGGTCGTGTGAGCAGCACCC	NGN	4	271	265	225	6	1	0	0	1	0	0	145	143	131	2	0	0	8	0	0	0	1122	1062	55	60	0	0	1005	0	0	984	1806	1754	1510	52	8	3	50	0	1	0	694	682	86	12	1	1	591	0	1	573	1659	1607	1362	52	0	3	3	0	1	0	813	793	630	20	0	2	14	0	1	0	302	279	36	23	3	1	230	1	0	9	391	363	116	28	2	1	3	0	0	0	562	551	422	11	6	0	1	0	0	0	174	167	119	7	0	0	22	0	0	3	671	644	116	27	0	1	526	0	1	513	601	585	463	16	2	1	14	2	0	9	575	537	483	38	3	0	10	3	0	10	296	292	156	4	16	0	115	16	0	111	583	572	275	11	0	0	1	0	0	0
Ptprt_R721C_3527	GGTCGTGTGAGCAGCACCCG	GAT	3	222	218	145	4	0	1	5	0	0	1	144	141	63	3	0	1	77	0	0	72	907	840	192	67	9	0	627	8	0	617	971	950	734	21	3	1	88	0	1	72	640	575	99	65	2	0	472	2	0	441	1022	1006	831	16	2	2	64	1	1	48	291	272	45	19	1	5	214	0	3	78	680	662	164	18	9	1	454	1	0	1	63	63	10	0	0	0	4	0	0	0	606	548	299	58	1	1	95	1	0	30	193	188	37	5	1	3	145	0	3	136	782	730	157	52	0	0	572	0	0	562	606	591	289	15	0	0	0	0	0	0	560	559	348	1	0	0	204	0	0	137	527	511	95	16	7	0	351	6	0	274	367	347	329	20	0	0	5	0	0	4
Ptprt_R721C_3528	GCTGGTCGTGTGAGCAGCAC	NNG	6	231	229	196	2	0	1	14	0	0	9	161	155	62	6	0	1	91	0	1	91	892	850	613	42	0	0	210	0	0	144	1027	1014	613	13	1	3	208	0	0	4	618	598	446	20	1	2	108	0	0	62	1187	1122	662	65	3	1	155	0	0	6	527	502	467	25	0	0	1	0	0	0	751	722	302	29	1	3	390	0	3	363	568	541	47	27	0	2	3	0	0	0	686	669	276	17	2	0	3	2	0	0	189	182	24	7	2	0	154	2	0	141	447	428	376	19	0	1	37	0	0	31	464	451	435	13	2	1	0	2	1	0	479	442	26	37	0	0	27	0	0	0	672	648	600	24	0	0	27	0	0	17	459	444	400	15	0	1	24	0	1	23
Ptprt_R721H_3487	GCGGGGTCTACGGCCCTTCA	NGN	10	299	280	241	19	0	0	0	0	0	0	168	160	72	8	0	0	85	0	0	78	1205	1166	406	39	0	3	4	0	0	0	985	906	295	79	2	0	501	0	0	37	962	910	345	52	0	1	2	0	0	1	852	811	198	41	2	2	538	0	0	57	745	720	136	25	11	0	306	1	0	1	663	652	510	11	6	5	2	2	2	1	536	533	414	3	3	0	8	2	0	0	96	92	31	4	0	0	5	0	0	0	153	151	42	2	0	1	102	0	1	95	368	347	155	21	0	0	0	0	0	0	376	369	357	7	0	0	1	0	0	1	468	468	181	0	0	0	12	0	0	0	661	649	352	12	0	0	287	0	0	283	833	781	347	52	0	1	91	0	0	0
Ptprt_R721H_3488	GTACGGCCCTTCATGACCAT	NNG	3	256	242	177	14	0	0	3	0	0	2	177	170	145	7	0	1	15	0	0	14	1527	1468	1042	59	3	1	235	1	0	122	639	619	527	20	0	0	33	0	0	24	807	729	559	78	0	0	83	0	0	61	458	457	394	1	0	0	21	0	0	11	594	558	368	36	5	2	138	3	2	123	745	707	359	38	6	0	144	4	0	71	220	215	163	5	1	0	23	0	0	11	664	620	72	44	1	3	1	0	0	0	238	234	181	4	0	0	35	0	0	24	554	536	440	18	1	1	51	1	1	35	526	525	245	1	0	1	77	0	0	0	640	639	263	1	0	8	0	0	0	0	361	343	44	18	0	0	0	0	0	0	743	724	334	19	0	0	21	0	0	0
Ptprt_R721H_3489	GGTGTGCGTCTGGCTACAAA	NGN	6	194	192	188	2	0	0	0	0	0	0	268	256	157	12	0	1	2	0	0	0	1579	1537	1024	42	2	3	12	0	0	7	800	793	593	7	0	0	121	0	0	45	1239	1237	778	2	1	6	16	0	1	3	1274	1253	1036	21	2	0	99	0	0	35	261	252	36	9	0	2	211	0	0	5	799	777	283	22	2	1	3	1	0	1	230	224	142	6	1	0	46	0	0	3	846	820	656	26	6	4	3	2	0	2	289	285	102	4	2	2	6	0	0	0	1656	1620	1191	36	1	0	36	0	0	26	741	688	340	53	1	0	47	0	0	0	224	211	105	13	0	0	63	0	0	15	497	485	298	12	0	0	0	0	0	0	869	817	683	52	0	0	79	0	0	62
Ptprt_R721H_3490	GTGTGCGTCTGGCTACAAAA	NGN	5	173	173	164	0	0	0	2	0	0	1	250	237	193	13	0	0	24	0	0	12	1026	1018	495	8	0	0	125	0	0	56	1013	975	177	38	2	2	788	1	1	747	656	640	284	16	1	1	109	1	1	52	859	845	189	14	2	1	647	1	0	623	629	595	153	34	1	0	408	1	0	0	78	78	23	0	0	0	8	0	0	0	200	197	40	3	0	2	136	0	0	5	375	367	279	8	0	0	44	0	0	13	266	246	193	20	0	0	19	0	0	10	657	649	320	8	0	0	74	0	0	33	917	908	774	9	0	0	94	0	0	77	465	388	243	77	0	1	121	0	1	51	583	577	329	6	0	0	0	0	0	0	503	493	350	10	0	0	115	0	0	94
Ptprt_R789K_3549	GTGTGTGCGTCTGGCTACAA	NNG	7	248	237	173	11	0	0	17	0	0	0	410	403	362	7	2	0	3	0	0	1	1349	1245	891	104	16	2	162	0	1	129	980	968	56	12	5	9	892	4	0	854	833	799	617	34	0	2	49	0	1	36	1341	1281	216	60	32	3	1026	31	0	999	727	695	271	32	0	1	393	0	0	367	761	720	52	41	1	1	22	0	0	0	107	105	90	2	0	0	5	0	0	1	342	318	223	24	2	1	43	1	0	4	353	347	237	6	3	0	7	3	0	4	776	741	573	35	0	0	56	0	0	45	592	582	426	10	0	0	102	0	0	74	394	372	348	22	0	0	12	0	0	1	445	437	76	8	1	0	262	0	0	13	598	572	126	26	1	9	432	0	9	376
Ptprt_R789K_3550	GGTAGCCAGACGCACACAGT	NGN	10	338	334	281	4	0	0	2	0	0	0	254	248	166	6	0	0	14	0	0	8	1334	1243	893	91	0	10	3	0	1	0	1111	1073	230	38	1	2	822	1	0	807	887	817	590	70	0	2	6	0	0	0	909	832	111	77	0	11	691	0	0	667	511	488	409	23	10	0	6	2	0	5	846	824	694	22	3	1	5	2	0	0	200	188	140	12	0	0	13	0	0	8	394	375	85	19	4	3	220	0	0	14	266	256	126	10	1	2	27	0	0	8	1272	1221	892	51	0	1	6	0	0	0	589	542	107	47	0	6	423	0	4	367	406	387	124	19	1	0	1	0	0	1	670	639	338	31	0	1	238	0	0	86	601	596	389	5	0	2	193	0	0	180
Ptprt_R791K_3516	GTAGCCAGACGCACACAGTT	GAT	9	250	235	223	15	0	0	7	0	0	3	265	262	228	3	1	0	6	0	0	3	1273	1219	645	54	2	1	13	1	0	0	1236	1204	939	32	2	2	198	1	0	134	1098	1059	482	39	2	1	7	0	0	0	1446	1397	1066	49	0	1	236	0	0	172	640	630	360	10	1	2	94	0	0	25	423	407	318	16	0	0	42	0	0	29	296	289	52	7	5	3	225	4	1	209	240	233	207	7	0	0	7	0	0	3	297	283	220	14	0	4	24	0	1	22	709	685	338	24	0	0	9	0	0	0	548	528	349	20	1	12	156	0	9	143	486	485	142	1	1	0	230	0	0	0	552	538	488	14	0	0	10	0	0	1	555	553	104	2	0	0	330	0	0	209
Ptprt_R791K_3517	GGACGCACACAGTTGATTTT	NGN	3	225	221	178	4	3	1	26	2	1	19	292	284	234	8	0	0	2	0	0	0	1148	1114	1056	34	0	0	17	0	0	0	1666	1521	532	145	2	1	47	0	0	21	747	734	692	13	0	2	5	0	0	0	1342	1324	596	18	9	3	6	0	1	0	731	676	245	55	5	0	5	0	0	0	523	502	343	21	3	2	31	1	0	0	276	268	27	8	0	1	236	0	0	219	360	332	244	28	1	0	30	0	0	2	354	343	236	11	1	1	1	1	0	0	548	523	493	25	10	0	1	8	0	1	371	360	83	11	10	6	203	10	0	130	235	235	99	0	0	0	78	0	0	0	641	622	240	19	0	0	1	0	0	0	648	643	568	5	0	0	17	0	0	17
Ptprt_R791K_3518	GAGACGCACACAGTTGATTT	NNG	4	239	225	127	14	0	2	91	0	2	79	354	349	210	5	0	1	8	0	0	8	1047	950	900	97	2	0	34	1	0	25	1762	1718	1229	44	1	2	266	0	1	157	644	625	613	19	2	0	9	0	0	9	1733	1696	1373	37	1	1	139	0	0	92	152	135	23	17	0	0	10	0	0	0	501	487	136	14	5	0	286	1	0	18	244	236	74	8	1	2	152	0	2	136	520	486	101	34	1	3	357	0	1	333	302	283	107	19	0	0	2	0	0	0	568	546	519	22	0	0	16	0	0	16	456	435	343	21	0	0	57	0	0	43	274	248	133	26	0	0	38	0	0	0	628	572	150	56	0	1	339	0	0	29	477	459	278	18	0	0	170	0	0	157
Ptprt_R791K_3519	GTCACCTCCTTTTGATGGTC	NGN	8	190	182	132	8	0	0	44	0	0	42	210	197	186	13	0	0	0	0	0	0	1427	1363	588	64	0	18	206	0	1	0	2017	1999	1395	18	1	5	35	1	1	11	1043	1011	500	32	0	0	144	0	0	0	2135	2071	1563	64	0	3	7	0	3	7	795	748	58	47	2	3	9	0	0	0	283	276	224	7	0	2	21	0	0	6	251	230	183	21	1	1	26	0	0	21	439	426	54	13	1	3	358	0	3	331	231	229	209	2	1	1	0	1	0	0	622	607	250	15	0	0	82	0	0	1	507	487	284	20	0	0	189	0	0	159	527	500	99	27	0	0	0	0	0	0	314	307	152	7	0	0	73	0	0	0	525	501	61	24	0	0	0	0	0	0
Ptprt_R791K_3520	GCTCACCTCCTTTTGATGGT	NNG	9	219	204	96	15	0	6	82	0	6	57	289	288	261	1	0	0	16	0	0	2	2034	1986	895	48	3	5	98	1	0	0	1818	1782	654	36	2	3	296	1	0	169	1320	1292	680	28	1	10	43	0	1	0	1321	1243	566	78	15	1	248	14	0	98	706	682	595	24	4	0	1	2	0	1	541	525	390	16	1	1	63	0	0	32	402	369	188	33	1	1	2	0	0	0	382	370	127	12	0	0	231	0	0	221	278	269	248	9	1	0	2	1	0	1	743	723	368	20	0	0	34	0	0	0	518	503	58	15	0	0	15	0	0	0	524	513	118	11	0	0	1	0	0	0	307	298	105	9	0	0	55	0	0	8	373	370	190	3	0	0	0	0	0	0
Ptprt_R791K_3521	GAAGCATTTCTTCTATAGAT	NGN	9	212	206	191	6	0	0	7	0	0	2	397	381	288	16	0	2	13	0	1	0	1104	1068	892	36	0	0	80	0	0	41	1759	1733	1385	26	3	4	137	3	2	126	792	770	652	22	1	1	60	0	1	30	1624	1501	1087	123	13	3	168	0	2	150	357	340	274	17	0	0	30	0	0	9	388	371	84	17	3	1	282	3	1	252	388	377	286	11	1	0	25	1	0	20	653	614	462	39	2	0	109	1	0	93	343	327	169	16	3	1	23	0	1	0	362	352	308	10	0	0	22	0	0	11	572	559	309	13	0	1	6	0	0	0	482	467	87	15	0	0	36	0	0	0	703	695	201	8	0	0	13	0	0	0	463	444	173	19	0	0	0	0	0	0
Ptprt_R791K_3522	GAGCATTTCTTCTATAGATT	GAT	8	230	221	169	9	1	2	42	1	2	37	391	384	284	7	0	1	8	0	1	0	1101	1074	682	27	0	1	343	0	0	250	2196	2097	1516	99	2	4	10	0	0	7	757	712	451	45	1	1	212	0	0	131	2003	1981	1497	22	2	2	16	1	0	15	389	371	254	18	5	0	44	1	0	5	416	395	39	21	13	4	336	10	2	319	538	518	354	20	1	0	5	1	0	2	633	591	251	42	2	7	4	0	0	1	380	374	211	6	3	1	4	2	0	0	301	297	211	4	0	1	62	0	0	31	465	456	206	9	0	0	0	0	0	0	391	384	253	7	0	0	0	0	0	0	518	511	202	7	1	0	0	0	0	0	629	628	147	1	12	1	327	0	0	14
Ptprt_V1135M_3491	GCATTTCTTCTATAGATTGA	NGN	6	227	227	64	0	0	1	1	0	0	0	382	342	306	40	4	2	10	2	0	8	1390	1266	156	124	5	1	1067	5	0	892	1703	1618	729	85	3	1	6	1	0	0	1138	1077	169	61	8	0	889	7	0	730	2033	1855	818	178	1	0	13	1	0	0	386	375	105	11	4	0	201	2	0	7	460	446	96	14	0	4	340	0	2	316	297	290	122	7	4	0	30	1	0	15	619	599	480	20	0	1	48	0	0	29	327	306	264	21	1	2	15	1	1	11	377	371	83	6	0	0	286	0	0	243	466	458	110	8	1	0	187	1	0	0	609	591	91	18	0	1	0	0	0	0	400	385	88	15	0	0	5	0	0	0	634	604	467	30	7	0	96	0	0	40
Ptprt_V1135M_3492	GATTTCTTCTATAGATTGAT	NGN	5	165	164	117	1	1	0	10	0	0	0	342	327	236	15	0	3	44	0	2	21	981	948	526	33	4	1	395	2	1	362	1342	1320	1250	22	0	0	2	0	0	0	785	775	390	10	0	6	370	0	6	354	1246	1211	1153	35	0	0	5	0	0	0	186	178	141	8	1	1	4	0	0	0	619	596	475	23	3	3	68	0	0	45	435	426	315	9	4	0	43	2	0	31	936	906	670	30	1	2	8	1	0	5	331	313	222	18	1	0	57	1	0	33	191	184	112	7	0	3	63	0	2	56	591	566	359	25	0	4	153	0	1	66	80	80	34	0	0	0	0	0	0	0	311	311	105	0	0	0	0	0	0	0	567	561	442	6	1	1	74	0	0	14
Ptprt_V1135M_3493	GTTTCTTCTATAGATTGATG	NGN	4	209	190	135	19	0	1	1	0	0	1	406	394	191	12	2	17	180	1	16	155	905	852	103	53	9	1	556	8	0	396	1282	1267	1227	15	1	0	17	0	0	16	584	561	41	23	2	1	373	1	0	258	1035	1007	985	28	0	1	11	0	0	10	443	423	325	20	4	1	40	2	0	6	754	725	347	29	5	1	2	1	0	0	533	518	375	15	0	1	1	0	0	1	764	734	361	30	5	7	66	2	1	24	399	384	59	15	1	4	317	1	4	254	221	214	24	7	1	3	138	1	1	101	434	422	341	12	0	0	29	0	0	3	369	368	54	1	0	0	1	0	0	0	522	470	78	52	0	0	0	0	0	0	690	671	245	19	1	4	9	0	0	0
Ptprt_V396I_3535	GTAAGCATTTCTTCTATAGA	NNG	10	193	182	78	11	1	2	66	0	0	1	376	360	263	16	0	3	88	0	3	84	1440	1365	1134	75	5	1	136	0	1	75	2587	2496	1240	91	6	9	295	1	1	0	777	769	651	8	0	0	67	0	0	47	1831	1758	846	73	3	1	246	1	0	0	460	447	91	13	1	3	339	1	3	308	724	702	569	22	2	1	54	0	0	29	471	444	198	27	0	0	3	0	0	0	620	586	460	34	2	2	28	2	1	25	312	302	151	10	2	3	124	0	3	109	239	228	203	11	0	0	5	0	0	3	609	578	241	31	0	0	1	0	0	0	418	411	269	7	0	0	56	0	0	35	120	101	45	19	0	0	0	0	0	0	611	584	161	27	0	1	320	0	0	49
Ptprt_V396I_3536	GGCATTTCTTCTATAGATTG	NNG	7	278	273	223	5	3	2	35	0	0	20	311	296	127	15	0	3	134	0	2	87	1058	1017	417	41	1	5	582	0	5	551	2240	2138	1081	102	10	3	55	0	0	1	770	734	351	36	5	1	365	2	1	344	2309	2237	1048	72	4	4	73	0	1	0	524	509	57	15	4	5	436	3	5	399	885	866	599	19	5	1	7	2	0	4	371	362	328	9	1	0	2	1	0	0	799	773	578	26	4	1	3	4	0	1	314	305	36	9	2	3	208	1	1	130	379	374	209	5	1	12	149	1	4	145	652	624	190	28	0	0	334	0	0	9	353	342	205	11	0	0	117	0	0	13	330	317	44	13	0	0	42	0	0	0	338	319	170	19	0	0	90	0	0	0
Ptprt_V396I_3537	GGCTCACGCACACAGTTGAA	GAT	10	185	179	159	6	0	1	11	0	0	4	368	363	332	5	1	0	14	1	0	9	1431	1352	60	79	2	2	13	0	0	0	1308	1264	1072	44	2	1	89	0	1	50	889	816	36	73	0	1	13	0	0	0	1395	1372	1136	23	0	0	137	0	0	96	405	371	81	34	0	1	282	0	1	261	689	659	295	30	2	1	75	0	1	26	308	299	268	9	2	0	3	0	0	3	671	636	305	35	1	0	6	0	0	1	394	382	302	12	1	0	31	0	0	21	1121	1077	108	44	0	0	34	0	0	0	243	212	69	31	10	7	64	0	0	0	240	240	45	0	0	0	158	0	0	132	332	318	153	14	0	2	53	0	1	37	329	304	160	25	0	0	52	0	0	0
Ptprt_V396I_3538	GTCACGCACACAGTTGAAGA	NGN	8	277	271	165	6	1	0	3	0	0	0	368	362	273	6	0	7	75	0	0	71	1665	1596	676	69	1	3	9	1	0	0	1140	1112	731	28	3	1	294	3	0	175	1024	975	488	49	4	3	5	1	0	0	1165	1117	792	48	0	2	245	0	0	138	398	394	286	4	3	1	40	2	0	25	800	772	582	28	3	1	58	1	0	54	479	469	245	10	2	0	31	0	0	0	443	419	386	24	0	0	2	0	0	1	345	341	160	4	2	3	163	2	2	147	871	865	474	6	0	0	4	0	0	0	348	348	170	0	0	1	109	0	0	0	455	455	87	0	1	1	146	0	0	0	501	492	241	9	0	2	216	0	0	33	584	545	133	39	0	0	0	0	0	0
Ptprt_V396I_3539	GCTCACGCACACAGTTGAAG	NNG	9	234	227	116	7	0	0	61	0	0	17	357	349	120	8	0	1	5	0	0	0	1188	1150	569	38	1	1	0	0	0	0	1674	1628	214	46	1	6	1351	0	5	1124	971	955	481	16	0	4	4	0	0	0	1555	1488	186	67	1	1	1284	0	0	1115	691	640	360	51	2	3	2	0	0	1	972	945	688	27	3	1	12	1	0	0	696	667	369	29	1	1	29	0	0	0	546	544	496	2	1	0	10	1	0	8	307	294	11	13	1	0	6	0	0	0	617	597	273	20	0	0	0	0	0	0	555	508	115	47	0	1	0	0	0	0	431	431	269	0	0	0	5	0	0	3	350	341	96	9	0	0	237	0	0	120	535	503	148	32	0	0	2	0	0	0
Ptprt_W506*_3481	GGTCCACAATCTCCACATTC	NGN	6	140	130	74	10	1	1	29	0	0	0	330	323	243	7	2	0	1	0	0	0	1515	1475	216	40	2	8	817	0	0	21	1421	1397	584	24	9	5	733	6	2	674	937	915	193	22	1	2	411	0	0	27	1363	1333	643	30	11	3	661	8	1	613	605	581	476	24	1	1	43	0	0	20	734	707	349	27	2	1	14	1	0	0	469	451	372	18	2	0	33	2	0	22	642	619	312	23	0	1	49	0	0	0	352	345	195	7	0	1	1	0	0	0	988	979	207	9	0	3	415	0	0	16	786	773	240	13	0	0	0	0	0	0	412	395	189	17	0	0	203	0	0	91	351	350	71	1	1	6	137	0	6	9	477	463	97	14	0	0	5	0	0	0
Ptprt_W506*_3482	GCCACAATCTCCACATTCTG	NGN	4	110	105	80	5	0	0	13	0	0	0	356	345	260	11	0	1	0	0	0	0	1645	1623	1049	22	0	2	460	0	1	264	1410	1386	113	24	3	25	955	0	12	720	1087	1046	589	41	2	2	332	0	1	198	1124	1110	114	14	0	13	754	0	8	499	837	818	604	19	5	1	17	2	0	9	548	535	492	13	4	0	3	2	0	1	572	562	361	10	2	0	134	1	0	79	925	898	503	27	2	1	19	0	0	0	320	309	140	11	1	0	5	0	0	4	825	784	527	41	0	0	208	0	0	114	459	418	112	41	0	0	1	0	0	0	382	368	27	14	0	13	328	0	13	218	408	403	308	5	0	0	22	0	0	0	451	440	155	11	0	0	0	0	0	0
Rac1_A178V_3565	GCACAATCTCCACATTCTGC	NGN	3	202	197	87	5	2	0	0	0	0	0	343	327	164	16	5	0	87	0	0	1	1424	1351	1066	73	1	2	147	0	1	37	1524	1498	1285	26	1	0	114	0	0	82	1111	1087	808	24	1	2	69	0	1	20	1364	1320	1128	44	0	2	75	0	1	56	661	650	286	11	0	1	84	0	0	38	579	571	516	8	2	0	7	2	0	5	520	488	68	32	1	5	405	1	4	322	752	736	612	16	2	3	49	1	2	28	272	265	51	7	2	0	122	0	0	2	743	712	603	31	0	0	36	0	0	14	537	513	328	24	0	0	0	0	0	0	343	329	10	14	0	0	319	0	0	231	464	440	138	24	0	0	273	0	0	165	511	482	107	29	1	7	2	0	0	0
Rac1_A178V_3566	GTGTCCACAATCTCCACATT	NNG	7	288	275	123	13	1	0	0	0	0	0	380	360	271	20	0	1	70	0	0	45	1520	1496	515	24	0	1	17	0	0	0	1291	1247	650	44	0	0	564	0	0	531	917	898	323	19	0	1	6	0	1	0	1145	1100	591	45	7	0	463	7	0	429	747	727	553	20	5	0	53	3	0	44	771	741	388	30	4	1	81	0	0	0	366	351	174	15	2	2	163	1	2	145	668	653	416	15	3	0	172	1	0	110	342	332	214	10	2	0	78	2	0	49	612	589	345	23	2	0	5	1	0	0	607	541	72	66	1	0	3	0	0	0	436	413	125	23	0	1	237	0	0	5	360	360	34	0	0	9	316	0	8	155	356	351	91	5	0	0	1	0	0	0
Rac1_A178V_3567	GTCCACAATCTCCACATTCT	NNG	5	210	208	65	2	0	0	4	0	0	0	362	356	308	6	0	0	11	0	0	5	1572	1541	199	31	15	1	995	0	0	126	1827	1754	67	73	2	4	41	0	0	0	953	888	99	65	2	1	626	0	1	89	2096	1989	185	107	2	4	54	0	0	0	719	688	519	31	1	2	2	0	1	1	1060	1038	580	22	1	1	45	0	0	0	419	404	56	15	1	1	281	0	0	203	734	687	150	47	15	10	497	15	10	413	311	289	237	22	1	2	9	0	0	2	841	814	177	27	0	3	460	0	3	55	139	132	34	7	0	0	0	0	0	0	286	286	241	0	0	0	24	0	0	21	320	320	51	0	0	1	268	0	1	233	405	383	79	22	0	0	11	0	0	0
Rac1_A178V_3568	GGGAGGTTTCCACTGGATGT	NGN	10	201	199	147	2	3	1	0	0	0	0	426	413	217	13	0	0	4	0	0	0	742	706	292	36	1	0	182	0	0	6	1826	1802	667	24	2	11	2	0	6	0	528	491	201	37	0	2	138	0	0	4	1600	1518	670	82	0	2	3	0	1	0	658	615	325	43	0	1	1	0	0	0	899	861	695	38	4	2	57	1	0	35	517	511	434	6	2	2	25	2	0	19	604	590	267	14	0	4	301	0	4	274	346	341	115	5	1	0	5	1	0	2	419	394	193	25	0	0	106	0	0	0	349	343	85	6	0	0	22	0	0	0	158	131	59	27	0	0	0	0	0	0	474	414	51	60	0	9	280	0	8	20	372	371	211	1	0	8	20	0	8	12
Rac1_A178V_3569	GGAGGTTTCCACTGGATGTA	GAT	9	266	255	82	11	0	0	0	0	0	0	431	421	174	10	0	3	154	0	3	22	881	812	418	69	0	3	180	0	0	0	1443	1325	697	118	5	11	6	5	0	5	493	483	244	10	5	0	134	0	0	1	1673	1514	748	159	0	4	7	0	1	0	479	464	413	15	1	1	0	1	0	0	778	751	511	27	4	1	158	3	1	80	583	564	328	19	1	5	216	1	4	179	610	590	72	20	1	2	435	1	0	308	388	375	87	13	1	0	209	1	0	23	486	468	228	18	0	1	114	0	0	10	412	406	284	6	6	0	22	0	0	1	223	223	208	0	0	0	9	0	0	8	237	235	180	2	0	1	21	0	0	7	406	399	246	7	0	0	146	0	0	11
Rac1_A191V_3562	GGTGCTCAGCTCTCACACAG	NGN	9	131	125	44	6	0	0	0	0	0	0	193	190	141	3	0	1	20	0	0	1	1499	1446	127	53	1	1	3	0	0	0	1663	1622	285	41	3	1	819	0	0	14	1005	969	140	36	1	2	0	0	0	0	1905	1863	225	42	6	2	963	0	0	17	529	513	451	16	2	1	14	1	1	12	1063	1010	158	53	4	11	789	3	8	633	445	433	39	12	1	0	8	0	0	0	753	729	622	24	1	0	26	0	0	18	227	218	98	9	0	2	52	0	0	0	846	819	197	27	0	0	7	0	0	0	434	413	258	21	0	0	135	0	0	21	198	169	160	29	0	0	0	0	0	0	233	228	102	5	0	0	0	0	0	0	337	328	104	9	0	0	210	0	0	86
Rac1_A191V_3563	GGCTCAGCTCTCACACAGCG	NGN	7	118	118	49	0	0	0	2	0	0	0	178	169	129	9	1	0	21	0	0	2	1639	1565	276	74	0	4	2	0	0	1	2050	2003	1189	47	6	4	663	2	1	453	1230	1211	281	19	2	0	34	0	0	0	1963	1884	1121	79	4	4	580	3	3	383	760	712	300	48	1	3	81	0	0	0	708	691	371	17	5	4	276	4	0	244	497	478	259	19	4	1	4	0	0	0	613	583	317	30	1	1	241	1	1	217	175	172	84	3	1	0	33	0	0	0	1344	1305	260	39	1	1	6	0	0	0	395	381	92	14	1	0	232	0	0	122	330	329	215	1	0	0	20	0	0	17	219	212	206	7	0	0	1	0	0	1	346	330	72	16	0	0	113	0	0	17
Rac1_A191V_3564	GCTCAGCTCTCACACAGCGA	NGN	6	150	145	116	5	1	0	12	0	0	4	397	379	132	18	1	0	0	0	0	0	1343	1291	86	52	3	1	18	0	0	0	1539	1499	1282	40	0	0	85	0	0	18	800	781	114	19	0	0	1	0	0	0	1411	1347	1037	64	0	2	126	0	0	38	967	918	537	49	3	3	28	1	1	0	687	665	106	22	2	6	427	1	4	302	393	373	193	20	2	4	3	0	0	1	783	747	44	36	1	2	17	0	0	0	382	375	59	7	2	1	2	1	0	0	540	513	103	27	0	1	17	0	0	0	390	384	73	6	0	0	161	0	0	6	43	43	24	0	0	0	18	0	0	17	194	186	173	8	0	0	0	0	0	0	343	333	275	10	0	1	17	0	0	7
Rad21_R450C_3570	GAGTGCTCAGCTCTCACACA	NNG	10	172	169	126	3	1	0	31	1	0	8	360	351	184	9	1	0	2	0	0	0	1291	1195	456	96	3	1	0	1	0	0	1985	1932	672	53	10	3	60	1	0	10	768	759	354	9	3	1	1	0	0	0	2192	2152	693	40	1	3	10	0	0	0	969	938	768	31	2	3	66	1	2	26	995	955	807	40	10	0	46	4	0	29	420	398	61	22	0	0	185	0	0	0	778	736	342	42	0	3	6	0	0	0	341	313	67	28	2	0	0	0	0	0	715	686	403	29	1	1	0	1	0	0	544	530	363	14	0	0	27	0	0	0	366	360	138	6	0	0	137	0	0	0	305	286	138	19	0	0	26	0	0	0	512	455	175	57	0	0	255	0	0	109
Rad21_R450C_3571	GTGCTCAGCTCTCACACAGC	NNG	8	108	108	51	0	0	0	55	0	0	36	303	298	118	5	0	0	3	0	0	0	1632	1582	177	50	3	14	3	0	0	0	1930	1880	409	50	1	1	1086	1	0	73	1053	1014	97	39	1	1	0	0	0	0	2034	1938	251	96	4	1	1315	1	0	199	769	743	461	26	2	2	206	2	2	123	899	880	441	19	2	5	379	0	5	347	593	573	341	20	4	0	164	2	0	89	653	617	315	36	1	3	3	0	0	0	315	302	52	13	1	0	9	0	0	0	687	646	98	41	0	0	1	0	0	1	388	381	162	7	0	4	182	0	1	112	423	400	71	23	0	0	233	0	0	0	160	160	127	0	0	0	23	0	0	6	449	449	71	0	16	5	356	16	5	192
Rad21_R450C_3572	GTTGACGAAGCTATCCGAGC	NGN	10	143	139	61	4	0	0	37	0	0	9	287	277	193	10	0	2	0	0	0	0	580	537	60	43	1	1	0	0	0	0	1074	1038	384	36	2	1	325	0	0	7	456	449	61	7	1	1	0	0	0	0	1101	1054	391	47	1	0	337	1	0	0	944	912	137	32	3	10	745	1	4	555	941	925	42	16	4	4	25	0	1	4	491	485	410	6	3	1	17	0	1	5	780	748	178	32	5	0	305	0	0	18	205	204	95	1	1	0	0	1	0	0	245	235	32	10	0	0	0	0	0	0	324	324	8	0	1	1	314	1	1	205	324	323	53	1	0	1	169	0	0	17	370	350	128	20	0	1	111	0	0	0	300	292	17	8	0	0	275	0	0	151
Rad21_R450C_3573	GAGCTATCCGAGCGGTTCTC	NGN	3	178	176	143	2	0	0	4	0	0	0	278	265	94	13	2	1	1	0	0	0	1110	1050	188	60	1	1	56	0	0	0	1028	994	525	34	2	0	231	0	0	4	503	464	70	39	0	2	38	0	0	0	783	758	418	25	2	2	173	0	0	2	714	693	359	21	4	3	302	2	2	263	907	891	468	16	3	4	7	0	1	0	617	598	275	19	3	3	36	0	1	1	853	834	564	19	1	1	170	1	1	105	288	274	33	14	2	1	1	0	0	0	525	516	108	9	0	1	39	0	0	0	432	427	41	5	0	1	384	0	0	194	280	269	32	11	0	0	69	0	0	0	580	553	97	27	0	0	410	0	0	7	540	534	144	6	9	2	341	0	0	28
Rad21_R450C_3574	GAAGCTATCCGAGCGGTTCT	NNG	4	164	159	88	5	1	0	67	0	0	21	145	142	46	3	0	0	0	0	0	0	1077	1054	584	23	1	2	158	1	0	100	1649	1606	200	43	6	6	3	0	0	0	716	702	433	14	4	0	78	0	0	59	1842	1745	236	97	0	0	2	0	0	0	747	697	79	50	7	2	516	4	0	373	753	710	386	43	1	0	7	0	0	4	481	456	83	25	0	2	248	0	1	21	799	758	672	41	6	0	29	4	0	6	148	141	27	7	0	0	3	0	0	0	447	421	261	26	0	0	62	0	0	33	413	386	60	27	0	0	264	0	0	19	322	321	96	1	0	0	183	0	0	1	579	524	174	55	0	3	288	0	0	20	363	332	275	31	0	0	5	0	0	0
Raf1_S257L_3575	GCAAGCCGCCTCCAGGACTC	NGN	6	151	150	59	1	2	3	81	2	2	66	223	220	95	3	0	1	0	0	0	0	1206	1165	636	41	0	1	457	0	0	130	2320	2252	406	68	0	4	2	0	0	0	714	708	420	6	2	2	227	0	0	65	2001	1891	402	110	0	4	7	0	0	0	877	851	716	26	2	4	40	0	3	30	918	889	142	29	12	0	393	3	0	13	274	269	125	5	1	2	77	0	0	3	985	940	303	45	1	2	12	1	0	1	195	185	44	10	2	0	13	0	0	0	685	678	399	7	0	0	259	0	0	45	325	318	223	7	1	0	27	0	0	22	290	290	261	0	0	0	0	0	0	0	357	349	86	8	0	1	14	0	0	0	211	205	119	6	0	0	1	0	0	0
Raf1_S257L_3576	GAGCCGCCTCCAGGACTCAG	NGN	4	150	143	54	7	0	1	80	0	0	53	123	121	92	2	0	0	10	0	0	2	992	963	198	29	3	1	676	2	0	403	1752	1724	152	28	1	2	62	0	0	0	773	766	201	7	1	1	536	0	1	320	1581	1532	162	49	0	3	29	0	0	0	769	749	392	20	10	2	322	7	2	287	848	807	514	41	2	2	229	0	1	139	301	280	134	21	0	2	75	0	1	0	974	944	210	30	20	6	522	6	2	53	183	171	119	12	2	1	16	0	0	8	582	563	144	19	7	0	381	0	0	204	240	239	69	1	0	0	35	0	0	0	288	272	187	16	0	1	82	0	1	80	495	452	120	43	0	0	280	0	0	0	140	136	106	4	0	0	11	0	0	10
Raf1_S259F_3577	GGCCGCCTCCAGGACTCAGT	GAT	3	163	161	84	2	0	1	63	0	0	15	269	249	185	20	0	1	47	0	0	8	1252	1225	261	27	2	0	484	0	0	28	1571	1534	594	37	4	2	2	0	1	0	833	819	102	14	1	1	408	0	0	54	1234	1159	527	75	4	3	1	0	0	0	730	695	33	35	4	1	14	0	0	0	795	767	638	28	5	1	33	1	1	5	478	460	79	18	2	0	5	0	0	0	403	391	192	12	6	0	70	0	0	0	251	246	157	5	1	0	65	0	0	11	835	775	135	60	0	0	270	0	0	1	168	161	141	7	0	0	12	0	0	12	407	389	103	18	0	0	210	0	0	87	340	311	271	29	0	1	12	0	0	12	217	192	180	25	0	0	0	0	0	0
Rara_R432W_3580	GCCAAGCCGCCTCCAGGACT	NNG	7	39	36	0	3	0	0	0	0	0	0	203	199	78	4	1	0	100	1	0	50	1187	1155	866	32	0	0	34	0	0	0	1911	1797	165	114	9	4	4	0	0	0	660	648	509	12	1	0	22	0	0	0	1548	1525	83	23	0	4	9	0	0	0	717	705	364	12	3	4	2	0	0	0	952	926	355	26	2	0	11	1	0	0	555	545	140	10	3	2	3	2	0	0	412	391	208	21	1	6	81	0	0	0	196	190	55	6	0	0	121	0	0	69	372	366	277	6	0	0	11	0	0	0	248	235	220	13	0	6	1	0	0	1	325	312	214	13	0	0	94	0	0	94	297	285	179	12	0	0	102	0	0	99	368	342	213	26	0	0	39	0	0	19
Rara_R432W_3581	GAAGCCGCCTCCAGGACTCA	NNG	5	20	20	1	0	0	0	0	0	0	0	175	171	73	4	0	0	45	0	0	4	1545	1374	313	171	1	2	991	1	0	470	846	839	77	7	1	1	0	0	0	0	793	776	181	17	0	1	552	0	1	269	775	771	99	4	1	0	0	0	0	0	722	683	369	39	3	0	7	1	0	2	911	859	141	52	5	0	514	0	0	49	368	356	53	12	0	0	16	0	0	0	805	788	93	17	0	4	2	0	0	0	211	207	27	4	1	3	64	0	0	8	470	457	157	13	0	2	288	0	1	150	545	531	369	14	0	0	23	0	0	14	508	508	369	0	0	0	115	0	0	112	524	466	86	58	0	0	334	0	0	156	127	127	96	0	1	1	21	0	1	19
Rara_R432W_3582	GGGTCAACGTCCACTCCCAA	NGN	4	1	1	1	0	0	0	0	0	0	0	158	157	135	1	3	0	5	0	0	0	868	815	67	53	3	1	733	0	0	452	1217	1177	151	40	1	8	72	0	0	0	693	680	25	13	6	5	643	4	5	378	1305	1223	168	82	2	7	56	0	0	0	857	823	121	34	2	11	377	0	0	14	439	417	225	22	2	0	79	0	0	0	336	317	176	19	1	2	0	0	0	0	867	807	213	60	6	0	7	1	0	0	222	212	163	10	0	1	4	0	0	0	883	813	145	70	0	1	661	0	1	394	179	171	126	8	1	0	38	0	0	35	325	325	93	0	0	0	229	0	0	221	290	290	200	0	0	0	84	0	0	82	543	518	146	25	3	0	171	0	0	0
Rara_R432W_3583	GAGGTCAACGTCCACTCCCA	NNG	5	6	3	0	3	0	0	1	0	0	0	300	281	160	19	1	0	101	1	0	32	935	889	84	46	5	1	785	1	1	440	1233	1155	685	78	1	1	208	1	0	85	536	535	37	1	2	1	493	0	0	336	1167	1152	671	15	0	1	145	0	0	66	802	785	550	17	7	2	147	1	1	90	529	519	268	10	0	1	89	0	1	0	422	405	48	17	1	1	1	0	0	0	659	628	112	31	4	0	11	1	0	0	222	203	69	19	1	0	117	0	0	35	615	596	47	19	7	3	536	6	1	291	482	411	199	71	1	0	105	0	0	0	338	334	201	4	0	0	40	0	0	13	329	329	260	0	6	0	56	6	0	55	607	585	120	22	0	0	362	0	0	3
Rasa1_R427Q_3592	GGTCCACTCCCAATGTCCAC	NNG	3	247	239	136	8	1	0	36	0	0	0	195	178	57	17	0	3	111	0	3	86	793	737	125	56	2	7	451	0	0	65	1555	1533	837	22	0	2	591	0	0	117	743	676	69	67	4	0	479	3	0	18	1457	1413	781	44	0	1	578	0	0	170	821	795	680	26	4	2	26	2	1	8	887	846	129	41	2	1	4	0	1	0	243	236	57	7	1	0	0	0	0	0	615	604	288	11	1	0	1	0	0	0	209	206	29	3	3	0	173	2	0	110	953	896	206	57	4	0	566	1	0	67	485	430	77	55	8	1	312	0	0	0	287	287	279	0	1	0	0	0	0	0	303	272	126	31	0	0	133	0	0	131	621	595	160	26	0	3	335	0	1	24
Rasa1_R427Q_3593	GGCGGAACACGAGATGGGGG	NGN	9	262	251	91	11	0	1	134	0	0	0	190	185	99	5	1	2	81	1	1	70	250	240	72	10	1	3	0	0	0	0	988	939	231	49	0	2	627	0	1	344	219	215	64	4	2	3	1	0	0	0	1115	1067	293	48	2	0	696	1	0	438	895	858	353	37	5	1	20	0	0	0	877	821	137	56	1	2	5	1	0	0	307	296	67	11	4	0	7	0	0	0	715	687	66	28	2	2	2	0	0	0	196	185	17	11	0	0	165	0	0	102	811	758	622	53	0	0	37	0	0	28	652	625	228	27	1	0	300	0	0	19	512	511	443	1	0	10	0	0	10	0	286	273	141	13	0	0	2	0	0	1	391	387	94	4	0	0	19	0	0	0
Rasa1_R427Q_3594	GCGGAACACGAGATGGGGGT	NGN	8	296	287	151	9	3	0	107	1	0	1	252	246	97	6	8	0	121	6	0	16	728	686	170	42	1	2	4	1	0	0	1516	1472	219	44	3	0	581	0	0	99	418	401	133	17	0	0	0	0	0	0	1566	1404	293	162	0	1	534	0	0	23	719	687	134	32	5	1	399	2	1	31	732	703	118	29	2	4	21	0	0	0	305	299	176	6	3	3	31	1	0	17	306	303	62	3	2	0	1	0	0	0	212	200	44	12	1	1	137	0	0	11	403	385	134	18	0	0	6	0	0	1	479	467	124	12	1	5	43	0	0	0	186	154	86	32	0	0	10	0	0	0	240	240	223	0	0	0	0	0	0	0	618	615	141	3	0	0	332	0	0	0
Rasa1_R427Q_3595	GACACGAGATGGGGGTGGCC	NGN	4	159	138	62	21	2	0	9	0	0	0	2	2	0	0	0	0	0	0	0	0	700	671	599	29	0	1	46	0	1	42	1271	1265	907	6	1	1	54	0	0	12	494	461	433	33	0	4	3	0	3	3	1075	1064	809	11	0	0	20	0	0	11	470	453	214	17	2	1	71	1	0	0	665	646	296	19	4	3	3	1	0	0	317	310	221	7	2	0	70	0	0	4	436	424	73	12	3	0	8	0	0	0	7	4	0	3	0	0	1	0	0	0	472	454	425	18	0	0	9	0	0	8	465	451	149	14	0	0	232	0	0	1	332	322	161	10	1	0	154	0	0	110	615	577	513	38	0	0	1	0	0	1	486	477	435	9	0	0	7	0	0	7
Rasa1_R427Q_3596	GCACGAGATGGGGGTGGCCT	NGN	3	221	212	116	9	0	1	69	0	1	1	7	4	0	3	0	0	1	0	0	0	715	699	657	16	0	1	1	0	0	0	1624	1576	410	48	0	1	1097	0	0	597	574	569	540	5	1	1	1	0	1	0	1475	1427	462	48	13	2	903	10	0	406	440	415	247	25	1	5	66	0	0	3	893	817	80	76	2	5	5	0	0	2	310	306	138	4	0	0	148	0	0	90	424	410	265	14	2	0	42	0	0	12	12	4	0	8	0	0	0	0	0	0	546	510	483	36	4	0	1	3	0	0	430	405	343	25	0	0	20	0	0	19	321	302	92	19	1	0	38	0	0	0	233	163	134	70	0	0	0	0	0	0	381	362	215	19	0	1	132	0	1	122
Rasa1_R512*_3588	GGGCGGAACACGAGATGGGG	NNG	10	134	130	109	4	0	0	5	0	0	3	81	80	1	1	0	0	0	0	0	0	608	595	168	13	0	33	22	0	5	10	1131	1099	62	32	7	0	1000	1	0	623	357	343	79	14	1	9	7	0	0	3	1422	1366	60	56	2	0	1299	1	0	810	783	756	92	27	3	2	0	1	0	0	454	443	78	11	1	2	0	0	0	0	342	333	56	9	0	1	116	0	1	15	517	494	337	23	2	0	117	2	0	13	32	31	0	1	0	2	0	0	0	0	778	739	484	39	0	1	32	0	0	20	354	334	277	20	0	1	50	0	0	49	1740	1739	655	1	0	1	121	0	0	50	243	205	123	38	0	0	80	0	0	22	296	286	79	10	0	6	180	0	0	41
Rasa1_R512*_3589	GAACACGAGATGGGGGTGGC	NNG	5	100	98	85	2	0	0	9	0	0	9	37	35	1	2	1	0	1	0	0	0	398	376	209	22	0	6	136	0	2	105	991	966	97	25	9	5	838	8	4	454	335	333	250	2	0	7	47	0	2	38	1058	979	65	79	2	0	911	1	0	475	822	803	157	19	4	0	0	1	0	0	598	580	99	18	1	2	27	0	0	0	280	277	206	3	1	0	11	0	0	2	374	370	86	4	0	2	251	0	1	142	17	17	1	0	0	1	0	0	0	0	233	213	171	20	0	0	37	0	0	35	440	416	118	24	0	8	260	0	6	47	475	463	325	12	0	0	105	0	0	64	293	282	84	11	0	0	51	0	0	8	438	408	268	30	0	0	131	0	0	130
Rasa1_R749Q_3587	GTCTTTCCGATAATGGTCTA	NGN	7	178	172	70	6	1	0	90	1	0	36	3	2	0	1	0	1	0	0	0	0	1134	1063	339	71	2	0	299	0	0	1	1135	1059	192	76	1	13	689	0	12	15	845	828	304	17	7	0	196	0	0	0	1532	1386	203	146	3	3	1014	0	0	106	752	728	93	24	3	2	23	0	0	0	526	511	337	15	2	1	35	1	0	18	303	293	86	10	1	0	188	0	0	78	580	561	74	19	8	0	200	0	0	26	4	3	2	1	0	0	0	0	0	0	379	366	160	13	0	1	88	0	0	0	328	328	175	0	0	9	136	0	9	131	646	587	203	59	0	0	58	0	0	10	1705	1681	724	24	0	0	83	0	0	31	681	672	518	9	41	0	88	0	0	84
Rasa1_R789*_3584	GCTTTCCGATAATGGTCTAT	GAT	6	165	165	128	0	2	0	30	0	0	29	7	6	0	1	0	0	0	0	0	0	1234	1170	150	64	0	1	815	0	0	0	513	480	168	33	3	9	3	0	1	0	771	729	61	42	1	0	581	0	0	1	402	376	129	26	2	6	3	0	0	0	696	679	355	17	2	4	1	1	2	0	723	702	478	21	6	1	189	1	1	30	293	287	24	6	0	1	257	0	1	171	525	523	370	2	2	1	14	0	0	0	2	2	0	0	0	0	0	0	0	0	394	369	103	25	0	0	225	0	0	0	363	347	253	16	18	1	68	0	1	66	713	684	134	29	0	0	0	0	0	0	691	664	422	27	0	3	165	0	3	101	399	374	121	25	0	1	244	0	1	234
Rasa1_R789*_3585	GTTCCGATAATGGTCTATGA	NGN	4	163	161	137	2	1	0	20	0	0	19	441	430	271	11	0	0	76	0	0	0	1984	1826	518	158	7	0	1001	1	0	35	958	896	310	62	0	4	5	0	0	0	965	943	265	22	1	0	527	0	0	44	867	809	272	58	2	4	40	0	1	0	816	780	96	36	3	2	3	0	0	0	458	433	126	25	1	1	260	0	1	141	363	360	20	3	4	0	331	2	0	188	437	420	158	17	2	0	234	2	0	97	278	272	81	6	2	0	69	0	0	3	626	582	212	44	0	5	265	0	0	14	369	349	74	20	6	3	264	6	3	262	2761	2719	86	42	0	0	7	0	0	0	642	610	323	32	0	0	69	0	0	9	292	283	172	9	0	0	0	0	0	0
Rasa1_R789*_3586	GTTCTTTCCGATAATGGTCT	NNG	8	150	149	98	1	1	2	47	1	2	44	345	328	137	17	2	0	146	1	0	0	1018	969	197	49	0	0	77	0	0	0	699	644	613	55	1	1	13	1	0	11	635	622	138	13	1	0	54	0	0	0	775	730	693	45	0	2	26	0	1	23	393	369	80	24	1	0	0	0	0	0	615	586	106	29	0	3	214	0	0	30	348	326	58	22	1	2	231	0	1	18	414	406	13	8	0	1	386	0	0	264	298	279	44	19	6	0	170	1	0	1	295	272	68	23	0	0	22	0	0	0	269	263	136	6	0	0	3	0	0	0	290	290	239	0	0	0	49	0	0	48	1101	1073	236	28	0	1	47	0	0	1	303	291	283	12	0	0	0	0	0	0
Rasa1_X592_splice_3590	GTTTCCGATAATGGTCTATG	NNG	5	137	132	112	5	0	1	1	0	1	1	406	398	269	8	1	2	84	1	1	2	1249	1158	277	91	1	2	657	1	1	0	689	590	553	99	2	1	1	0	1	0	705	685	111	20	3	0	406	3	0	0	853	823	782	30	0	1	0	0	1	0	501	490	82	11	6	2	19	0	0	0	602	581	421	21	1	0	14	0	0	3	9	1	0	8	0	0	0	0	0	0	405	396	11	9	9	1	371	5	1	236	362	331	101	31	2	0	172	0	0	13	507	496	169	11	0	1	233	0	0	0	299	275	268	24	0	0	0	0	0	0	715	680	335	35	0	3	330	0	1	198	2297	2241	128	56	0	1	74	0	0	15	591	568	496	23	0	0	5	0	0	0
Rasa1_X592_splice_3591	GAACGAGCTACAAAACCAAA	NGN	3	138	130	126	8	0	0	0	0	0	0	220	220	127	0	1	0	5	1	0	0	776	758	676	18	3	1	34	0	0	24	793	754	206	39	5	36	29	1	2	8	461	441	377	20	0	0	14	0	0	13	742	714	209	28	1	30	27	1	4	2	560	534	323	26	2	3	51	2	2	29	672	651	223	21	1	2	388	0	1	157	10	9	0	1	0	0	2	0	0	2	616	565	94	51	0	1	405	0	1	30	229	222	67	7	3	0	16	0	0	0	89	79	62	10	6	0	8	5	0	8	626	596	496	30	0	0	0	0	0	0	705	689	645	16	0	0	28	0	0	27	508	464	376	44	0	0	80	0	0	79	291	219	126	72	1	0	16	1	0	0
Rb1_E322K_3612	GAAACGAGCTACAAAACCAA	NNG	4	231	218	198	13	0	2	0	0	2	0	269	266	150	3	1	0	83	1	0	1	764	754	462	10	1	0	260	1	0	254	398	395	230	3	1	9	134	1	2	111	553	542	276	11	0	2	260	0	1	255	481	472	328	9	0	6	102	0	5	75	473	449	331	24	2	2	79	0	0	16	472	461	44	11	5	1	407	2	0	226	60	59	1	1	1	2	0	0	0	0	9	8	1	1	0	0	0	0	0	0	301	279	52	22	4	0	137	1	0	4	124	124	78	0	0	2	44	0	2	43	306	198	135	108	0	0	9	0	0	0	628	628	188	0	11	0	418	10	0	366	704	672	323	32	0	1	309	0	1	183	430	405	289	25	0	1	108	0	1	58
Rb1_E322K_3613	GTTCGGTCTTGTCCACATAC	NNG	3	118	74	60	44	0	0	1	0	0	0	240	229	203	11	0	0	1	0	0	1	1056	1042	156	14	1	1	720	0	0	210	1511	1374	453	137	1	0	463	0	0	9	715	686	106	29	0	0	509	0	0	166	1324	1282	322	42	1	2	466	0	0	0	374	365	119	9	0	3	209	0	2	134	417	402	20	15	0	3	372	0	3	252	45	38	3	7	0	1	0	0	0	0	9	6	3	3	0	0	0	0	0	0	173	169	152	4	1	1	5	0	0	5	499	484	122	15	7	0	296	7	0	85	453	427	310	26	0	0	108	0	0	46	297	285	81	12	0	1	202	0	1	197	10	10	0	0	0	0	1	0	0	0	393	377	69	16	0	1	123	0	0	5
Rb1_E322K_3614	GTATTTCGAGCTACAACACT	NGN	6	243	241	175	2	0	0	59	0	0	32	218	209	171	9	0	0	30	0	0	29	992	962	557	30	0	3	380	0	0	365	1597	1428	140	169	2	1	990	0	0	0	740	738	387	2	1	0	331	0	0	320	1625	1527	227	98	4	1	1025	1	0	0	470	455	81	15	3	0	140	0	0	15	624	556	69	68	2	1	399	0	0	33	4	4	0	0	0	0	0	0	0	0	61	57	0	4	0	2	1	0	0	0	187	184	116	3	0	0	54	0	0	51	443	441	275	2	0	2	157	0	2	156	321	304	100	17	0	0	36	0	0	7	393	393	73	0	0	11	307	0	11	300	1035	931	854	104	0	0	48	0	0	39	1009	1009	331	0	1	0	43	0	0	0
Rb1_E322K_3615	GCTATTTCGAGCTACAACAC	NNG	7	170	163	96	7	1	0	7	0	0	0	185	178	80	7	0	1	74	0	1	26	1390	1380	1054	10	58	4	236	0	1	216	1907	1713	434	194	4	2	1001	0	1	23	817	790	595	27	28	2	152	0	1	145	2245	2087	611	158	2	1	1146	0	0	109	509	498	364	11	1	1	1	0	0	0	14	14	1	0	10	2	0	0	0	0	15	11	0	4	0	1	0	0	0	0	45	43	1	2	1	2	0	0	0	0	282	272	45	10	3	0	185	2	0	54	516	499	404	17	12	0	70	2	0	68	1186	1185	500	1	0	0	52	0	0	12	138	138	0	0	0	1	137	0	1	136	808	800	225	8	0	2	565	0	0	549	647	620	442	27	0	7	86	0	0	35
Rb1_E440K_3650	GTTCGAGCTACAACACTTGC	NNG	3	212	202	138	10	1	0	18	0	0	8	237	229	168	8	1	1	56	0	1	55	1227	1195	307	32	0	12	870	0	12	843	1413	1374	287	39	3	0	100	1	0	0	622	622	194	0	5	5	415	4	5	398	1349	1266	238	83	4	2	111	0	0	0	609	577	169	32	3	3	365	1	2	161	5	2	0	3	0	0	0	0	0	0	561	547	187	14	4	0	113	3	0	0	11	10	0	1	2	0	2	0	0	0	191	186	122	5	1	0	49	1	0	46	493	467	154	26	11	1	298	10	0	290	708	701	414	7	5	2	182	5	0	88	243	243	31	0	0	1	211	0	1	210	321	295	142	26	0	1	149	0	1	143	663	663	385	0	0	1	17	0	0	0
Rb1_E440K_3651	GAAGTTTCACCTGACGAAGG	NGN	9	188	186	132	2	0	1	34	0	1	15	221	221	186	0	7	0	23	0	0	21	985	933	667	52	1	0	26	0	0	6	1667	1596	324	71	2	2	771	0	0	0	719	676	455	43	0	0	11	0	0	3	1679	1613	396	66	1	3	813	0	0	7	469	429	36	40	3	2	379	2	2	262	86	82	1	4	1	1	3	0	0	0	403	377	44	26	2	0	261	0	0	0	17	13	0	4	0	0	0	0	0	0	246	235	167	11	4	1	49	0	0	42	381	372	248	9	0	3	4	0	0	1	621	591	270	30	0	1	78	0	0	10	137	137	112	0	0	0	24	0	0	24	430	430	126	0	5	0	297	5	0	291	969	930	204	39	0	0	22	0	0	0
Rb1_E440K_3652	GGAAGTTTCACCTGACGAAG	NNG	10	277	274	196	3	0	1	12	0	0	0	276	269	149	7	4	4	105	2	4	101	1002	964	918	38	4	2	0	1	2	0	1111	1046	865	65	0	2	28	0	1	24	619	601	579	18	0	1	0	0	1	0	686	676	627	10	1	0	17	0	0	17	489	466	32	23	0	2	421	0	2	240	71	62	1	9	0	2	0	0	0	0	591	575	192	16	1	0	296	0	0	13	631	610	225	21	5	1	109	3	0	0	253	238	60	15	0	1	171	0	0	162	390	377	351	13	1	2	0	1	0	0	759	743	148	16	0	2	81	0	0	0	189	189	54	0	0	0	133	0	0	130	319	319	44	0	0	0	274	0	0	259	2221	2195	165	26	3	0	47	0	0	19
Rb1_Q217*_3632	GAAACTTCTTCATAGCGTTT	NGN	10	345	334	138	11	2	0	23	1	0	2	246	209	175	37	0	2	2	0	1	0	1326	1269	1122	57	0	1	17	0	0	0	963	941	536	22	2	7	385	0	4	371	950	930	802	20	2	1	1	0	0	0	823	781	384	42	11	8	372	0	6	364	405	383	59	22	2	2	277	0	1	10	11	3	1	8	0	0	1	0	0	1	345	332	86	13	3	1	11	0	0	1	719	694	92	25	2	1	452	0	1	0	252	242	146	10	0	0	3	0	0	1	245	242	223	3	0	0	1	0	0	0	1847	1813	113	34	9	2	46	0	0	0	498	498	226	0	0	0	271	0	0	268	481	481	36	0	0	1	444	0	1	435	473	456	347	17	0	1	84	0	1	83
Rb1_Q217*_3633	GAACTTCTTCATAGCGTTTA	GAA	9	302	298	127	4	0	0	1	0	0	0	218	213	206	5	0	0	1	0	0	0	630	482	330	148	0	2	8	0	1	0	1007	949	181	58	0	0	650	0	0	233	403	277	172	126	0	1	4	0	0	0	1090	1073	214	17	2	1	784	1	0	249	20	12	3	8	1	0	1	0	0	0	16	16	2	0	0	0	3	0	0	1	343	333	52	10	0	1	166	0	0	0	863	807	209	56	5	5	444	0	1	30	247	233	206	14	1	2	0	0	0	0	36	21	17	15	0	0	0	0	0	0	454	427	324	27	0	0	80	0	0	76	179	161	53	18	0	0	87	0	0	85	247	240	212	7	0	0	18	0	0	7	581	521	293	60	0	1	172	0	0	116
Rb1_Q217*_3634	GTTCTTCATAGCGTTTAGAA	NGN	6	148	147	127	1	0	0	13	0	0	13	394	371	349	23	0	2	0	0	0	0	927	874	453	53	1	0	393	1	0	291	1523	1489	840	34	0	21	586	0	3	563	638	608	316	30	3	1	278	1	0	158	1033	1009	648	24	2	1	328	2	0	313	9	7	4	2	0	0	1	0	0	0	805	779	265	26	1	1	211	0	0	7	320	312	261	8	2	0	18	0	0	15	598	559	140	39	0	1	26	0	0	0	369	351	313	18	2	3	0	2	2	0	54	53	39	1	1	0	9	0	0	5	793	762	453	31	1	1	260	0	0	76	505	497	328	8	0	0	157	0	0	145	353	352	77	1	0	0	273	0	0	254	762	725	642	37	0	0	63	0	0	60
Rb1_Q217*_3635	GCTTCTTCATAGCGTTTAGA	NNG	7	300	286	216	14	0	4	56	0	3	25	201	157	115	44	1	1	3	0	0	0	778	750	151	28	0	1	173	0	0	0	1569	1541	1100	28	11	5	372	0	4	355	455	440	100	15	1	1	79	1	0	0	1155	1123	758	32	11	3	311	0	0	304	96	93	0	3	0	1	1	0	0	0	813	770	97	43	4	1	521	0	0	0	218	206	121	12	2	0	68	1	0	63	685	655	160	30	3	0	353	1	0	4	165	119	79	46	0	0	9	0	0	0	38	38	14	0	0	0	2	0	0	0	25	11	6	14	0	0	0	0	0	0	470	451	142	19	0	0	0	0	0	0	390	390	281	0	9	0	95	9	0	94	763	735	342	28	4	1	380	0	0	363
Rb1_Q217*_3637	GTCCGATGTCAACACAGCCC	NGN	9	327	318	294	9	0	1	10	0	0	9	317	311	265	6	1	0	36	1	0	12	1562	1365	642	197	1	3	156	0	0	26	1373	1295	399	78	0	0	883	0	0	851	1063	1023	488	40	0	1	84	0	0	11	1311	1274	373	37	20	10	852	16	9	828	39	36	0	3	0	4	1	0	0	0	946	869	267	77	5	12	440	1	0	38	413	401	61	12	1	3	250	0	0	83	395	374	314	21	3	0	19	1	0	16	242	215	142	27	0	0	66	0	0	34	1186	1155	562	31	0	5	100	0	0	19	948	936	886	12	0	0	32	0	0	16	275	271	165	4	0	0	91	0	0	90	362	362	162	0	0	16	169	0	16	159	273	266	122	7	0	0	130	0	0	124
Rb1_Q217*_3638	GCCGATGTCAACACAGCCCT	NGN	8	313	311	183	2	0	0	122	0	0	116	225	221	131	4	0	0	27	0	0	0	1666	1624	985	42	3	7	412	0	5	182	1286	1281	819	5	7	1	6	0	1	0	1057	1013	519	44	4	0	348	2	0	140	1391	1385	873	6	0	1	65	0	1	52	8	5	1	3	0	0	0	0	0	0	624	592	157	32	5	4	48	0	0	2	326	312	188	14	2	0	102	0	0	98	342	334	188	8	1	0	125	1	0	111	217	205	48	12	0	1	33	0	0	0	946	918	603	28	0	0	164	0	0	86	747	696	260	51	1	1	424	0	1	413	309	269	87	40	0	0	181	0	0	177	563	524	313	39	0	0	204	0	0	177	461	459	90	2	1	1	352	1	1	340
Rb1_Q257*_3644	GCTCCGATGTCAACACAGCC	NNG	10	68	62	39	6	0	0	22	0	0	21	410	397	293	13	0	0	19	0	0	0	1716	1663	674	53	14	4	167	0	0	3	1093	1002	963	91	0	3	0	0	3	0	989	968	425	21	1	0	50	0	0	9	1123	1083	1041	40	0	2	2	0	2	2	10	9	0	1	0	1	0	0	0	0	828	784	180	44	4	0	428	0	0	5	391	373	288	18	13	2	42	2	0	41	481	453	69	28	0	0	304	0	0	66	300	288	171	12	2	0	21	1	0	13	885	859	488	26	0	0	67	0	0	18	332	319	185	13	0	1	130	0	1	126	463	463	144	0	0	0	315	0	0	282	459	403	251	56	0	0	0	0	0	0	239	232	17	7	0	0	212	0	0	188
Rb1_Q257*_3645	GATCTCATTTCAGCTAATGT	NGN	10	175	172	85	3	1	0	81	0	0	80	311	304	245	7	3	1	36	2	1	18	2146	2047	305	99	1	4	110	0	0	0	1371	1359	1195	12	6	2	1	1	1	0	1066	1030	87	36	1	1	78	0	0	0	1434	1374	1231	60	2	0	6	1	0	5	763	732	305	31	5	1	110	1	0	0	515	486	405	29	4	0	12	1	0	11	387	375	146	12	1	0	211	0	0	196	473	465	358	8	0	0	87	0	0	80	292	286	208	6	0	0	44	0	0	30	795	766	176	29	7	0	44	0	0	2	433	422	73	11	9	3	334	9	2	324	316	316	311	0	0	0	0	0	0	0	337	321	217	16	0	0	82	0	0	69	420	413	58	7	0	1	352	0	1	337
Rb1_Q257*_3646	GCTCATTTCAGCTAATGTTG	NGN	8	92	88	34	4	0	2	51	0	2	49	407	396	254	11	0	6	21	0	0	4	2262	2207	269	55	0	2	114	0	0	29	903	622	350	281	0	1	8	0	1	1	1325	1239	214	86	1	9	125	0	0	10	579	439	264	140	0	0	19	0	0	0	701	659	87	42	8	1	424	2	0	2	481	443	276	38	7	0	136	4	0	108	249	242	151	7	0	0	4	0	0	1	586	570	460	16	12	2	68	1	1	62	328	310	171	18	0	1	10	0	0	0	1297	1256	192	41	0	0	37	0	0	4	405	380	22	25	0	5	353	0	5	332	347	336	326	11	0	3	0	0	0	0	405	385	220	20	0	0	154	0	0	151	333	315	284	18	0	1	23	0	1	23
Rb1_Q257*_3647	GCATTTCAGCTAATGTTGTG	NGN	6	118	115	42	3	0	1	65	0	1	62	538	521	228	17	2	2	40	0	0	4	1151	1133	796	18	3	3	299	1	2	280	996	959	556	37	1	0	372	1	0	296	635	589	411	46	0	1	159	0	0	154	1071	1007	560	64	1	2	405	0	0	292	887	833	237	54	4	0	479	0	0	26	703	680	103	23	2	3	476	1	2	139	332	323	296	9	0	0	0	0	0	0	555	536	184	19	19	0	316	18	0	301	409	393	70	16	0	0	19	0	0	0	400	376	333	24	0	0	33	0	0	30	448	418	71	30	1	0	345	0	0	339	401	365	152	36	0	19	188	0	18	180	515	507	174	8	0	1	287	0	1	255	424	412	102	12	0	2	294	0	2	275
Rb1_Q257*_3648	GTTCAGCTAATGTTGTGTGT	NGN	3	83	80	77	3	0	1	1	0	0	1	500	480	237	20	0	3	20	0	2	9	1561	1460	784	101	0	6	611	0	1	256	761	734	151	27	0	0	143	0	0	2	1082	1023	566	59	0	1	413	0	0	210	777	758	163	19	1	1	159	0	0	0	749	722	194	27	5	3	23	2	0	0	562	548	364	14	2	1	156	1	0	150	498	488	408	10	2	0	5	1	0	0	442	433	303	9	1	0	3	0	0	2	606	584	100	22	1	0	58	0	0	7	769	731	385	38	5	0	305	3	0	133	336	336	310	0	0	0	21	0	0	21	354	354	243	0	0	1	89	0	1	87	353	304	301	49	0	0	1	0	0	1	437	436	226	1	0	0	201	0	0	195
Rb1_Q257*_3649	GTCATTTCAGCTAATGTTGT	NNG	7	89	86	47	3	0	0	35	0	0	30	207	205	183	2	0	0	19	0	0	18	7	7	4	0	0	0	0	0	0	0	1946	1879	1000	67	4	0	215	0	0	31	1194	1177	1074	17	1	2	40	0	1	36	2096	1992	1010	104	6	1	238	2	1	85	772	752	208	20	0	0	377	0	0	3	725	676	503	49	19	13	104	3	4	97	287	185	105	102	1	2	1	0	0	0	609	575	534	34	0	0	0	0	0	0	238	216	149	22	1	0	53	0	0	48	5	5	3	0	0	0	0	0	0	0	337	330	112	7	0	0	212	0	0	205	816	787	591	29	1	1	169	1	0	152	659	633	584	26	0	21	15	0	2	15	523	489	197	34	0	0	282	0	0	250
Rb1_Q395*_3682	GTTTCAGCTAATGTTGTGTG	NNG	4	176	170	141	6	1	1	19	0	1	19	393	390	305	3	2	0	70	1	0	37	2138	2132	1899	6	0	3	125	0	2	94	2207	2109	1267	98	4	2	555	2	0	237	834	795	234	39	1	1	543	0	0	506	1885	1772	1011	113	3	2	549	0	2	278	475	444	375	31	2	2	13	2	1	4	635	617	229	18	3	3	365	1	0	344	418	400	246	18	0	0	136	0	0	87	704	676	597	28	1	0	0	1	0	0	410	392	224	18	0	0	143	0	0	62	729	707	660	22	0	0	26	0	0	24	488	476	317	12	0	0	154	0	0	150	854	850	229	4	0	1	151	0	0	0	511	487	259	24	0	8	218	0	8	209	963	887	563	76	14	1	290	12	1	272
Rb1_Q395*_3683	GGAAGAGGTCAGAACAGGAG	NGN	9	152	148	98	4	0	1	46	0	1	40	8	8	1	0	0	0	1	0	0	0	1398	1369	291	29	2	3	1041	1	2	997	2041	1970	848	71	12	6	188	0	0	53	308	290	142	18	2	0	141	1	0	136	2220	2097	1133	123	19	2	111	0	0	1	430	423	257	7	4	2	143	2	1	128	567	560	385	7	2	0	7	1	0	1	220	212	69	8	4	0	29	1	0	0	322	202	130	120	0	0	2	0	0	1	2	2	1	0	1	0	0	0	0	0	558	542	173	16	0	0	363	0	0	348	509	497	226	12	0	0	267	0	0	253	387	387	96	0	0	1	287	0	1	66	382	368	295	14	0	2	59	0	2	58	481	465	187	16	0	0	5	0	0	0
Rb1_Q395*_3684	GAGGTCAGAACAGGAGCGCT	NGN	5	259	250	197	9	0	1	43	0	0	41	449	411	390	38	0	0	8	0	0	3	262	253	146	9	0	0	107	0	0	105	2404	2290	331	114	0	4	152	0	0	0	667	649	62	18	1	1	562	1	0	509	1992	1862	153	130	0	2	170	0	0	14	612	590	86	22	3	2	429	1	0	141	590	576	519	14	0	3	2	0	1	0	531	499	312	32	3	2	32	2	0	9	599	518	291	81	8	0	189	7	0	115	533	521	469	12	2	1	7	0	0	2	34	32	12	2	0	0	17	0	0	16	770	729	525	41	1	0	168	1	0	149	427	419	271	8	1	0	0	0	0	0	904	884	577	20	1	3	271	1	1	251	397	372	303	25	1	0	62	1	0	55
Rb1_Q471*_3666	GGGTCAGAACAGGAGCGCTC	NGN	4	165	155	103	10	0	0	5	0	0	0	416	406	219	10	1	1	164	1	0	162	877	830	129	47	1	0	691	1	0	667	2493	2414	466	79	3	9	195	0	1	7	435	418	18	17	0	0	390	0	0	376	2409	2366	306	43	6	3	97	0	0	0	501	489	326	12	0	0	141	0	0	132	945	921	780	24	2	1	6	0	0	2	616	609	421	7	4	6	113	2	6	51	440	413	117	27	1	1	46	0	0	0	460	438	119	22	1	3	301	0	1	280	267	254	55	13	2	3	191	2	3	190	393	371	156	22	2	0	0	0	0	0	523	439	292	84	7	0	125	0	0	0	1150	1122	366	28	1	0	128	0	0	0	544	524	221	20	0	8	261	0	1	247
Rb1_Q504*_3655	GGTCAGAACAGGAGCGCTCG	GAT	3	116	96	78	20	0	0	15	0	0	12	85	83	67	2	0	2	13	0	2	13	665	645	27	20	5	1	612	5	0	586	1429	1345	953	84	0	1	352	0	0	342	556	548	109	8	2	0	429	1	0	418	1186	1103	863	83	0	1	213	0	1	199	650	642	499	8	9	0	97	0	0	82	418	277	198	141	0	2	11	0	0	0	440	425	268	15	3	0	32	0	0	8	884	862	616	22	3	1	24	2	0	4	195	177	67	18	0	0	98	0	0	87	156	142	30	14	0	3	108	0	3	102	325	316	207	9	0	0	88	0	0	84	385	385	229	0	0	3	149	0	2	149	481	475	149	6	0	0	317	0	0	47	632	617	298	15	0	0	270	0	0	243
Rb1_Q504*_3656	GAGAAGAGGTCAGAACAGGA	NNG	10	190	187	108	3	0	2	69	0	1	63	238	230	123	8	0	1	101	0	1	91	655	621	71	34	0	0	549	0	0	515	1799	1738	827	61	3	2	838	1	1	417	454	440	405	14	1	0	31	1	0	31	1777	1729	944	48	1	1	710	0	0	403	607	593	183	14	3	1	391	1	0	369	578	547	298	31	1	2	220	0	0	123	654	620	92	34	3	0	47	2	0	3	709	686	467	23	5	15	104	1	0	49	239	232	35	7	0	1	191	0	0	168	173	167	17	6	0	0	150	0	0	143	438	417	164	21	0	0	249	0	0	233	182	181	77	1	0	1	100	0	1	99	869	857	526	12	0	0	1	0	0	0	300	283	257	17	0	0	1	0	0	1
Rb1_Q504*_3657	GGAGGTCAGAACAGGAGCGC	NNG	6	253	250	189	3	2	0	47	2	0	43	138	130	46	8	0	0	82	0	0	80	608	592	544	16	0	0	45	0	0	45	1	1	0	0	0	0	1	0	0	0	463	417	110	46	0	0	303	0	0	292	3	2	1	1	0	0	1	0	0	0	538	527	338	11	0	1	16	0	0	5	582	562	158	20	3	1	82	1	0	0	727	686	120	41	2	2	12	0	1	0	813	787	390	26	0	0	30	0	0	5	185	177	11	8	0	0	165	0	0	148	84	78	72	6	0	0	3	0	0	3	544	514	195	30	0	1	279	0	1	250	180	175	86	5	0	8	81	0	1	80	811	744	434	67	0	0	262	0	0	6	728	674	624	54	0	31	0	0	0	0
Rb1_Q504*_3658	GGATCAGCCATCAGAAAATC	NGN	4	151	148	138	3	5	1	0	0	0	0	193	191	87	2	0	3	98	0	3	94	748	721	194	27	2	2	507	2	2	498	2178	2139	1904	39	6	4	167	5	2	133	681	638	383	43	0	2	246	0	2	235	2261	2209	2039	52	4	2	78	2	1	68	409	400	354	9	0	0	0	0	0	0	872	855	547	17	5	1	85	0	0	36	401	383	293	18	1	0	68	1	0	63	1049	1026	143	23	1	0	64	0	0	5	180	174	40	6	1	1	129	1	1	122	174	165	53	9	6	4	102	6	3	101	214	214	200	0	0	0	3	0	0	3	486	465	246	21	0	3	212	0	3	206	424	413	324	11	1	2	76	0	2	74	457	444	216	13	1	3	204	1	2	195
Rb1_Q62*_3667	GATCAGCCATCAGAAAATCT	GAT	3	280	278	264	2	1	1	3	1	0	1	159	156	146	3	0	0	3	0	0	3	1158	1145	657	13	0	2	468	0	0	452	1913	1816	378	97	10	5	1417	6	0	1368	829	807	286	22	1	1	515	1	0	460	2384	2251	724	133	7	15	1475	1	11	1405	871	836	736	35	2	0	5	1	0	0	805	788	557	17	6	2	123	3	2	54	635	602	353	33	4	0	217	2	0	85	1250	1214	260	36	6	5	96	0	0	22	115	113	89	2	0	0	9	0	0	9	498	489	338	9	2	1	146	2	1	140	700	665	628	35	0	21	0	0	0	0	379	379	143	0	0	0	0	0	0	0	213	193	119	20	0	1	63	0	0	60	390	373	306	17	1	1	44	1	1	43
Rb1_Q62*_3668	GTGATCAGCCATCAGAAAAT	NNG	5	243	230	155	13	0	2	58	0	1	53	195	186	105	9	5	1	69	5	1	66	1219	1164	501	55	0	5	650	0	5	546	532	512	251	20	0	0	244	0	0	241	1101	1081	576	20	3	0	492	0	0	463	469	389	180	80	0	0	205	0	0	199	446	326	238	120	2	0	4	1	0	0	914	896	471	18	3	2	46	2	0	0	8	4	0	4	0	0	0	0	0	0	596	567	417	29	1	1	113	1	0	106	190	186	65	4	0	0	111	0	0	102	310	303	123	7	0	0	170	0	0	150	494	471	202	23	0	9	245	0	8	231	554	534	28	20	0	1	222	0	0	0	379	350	213	29	0	60	67	0	32	67	1182	1125	830	57	0	4	265	0	1	256
Rb1_Q62*_3669	GTTGTCCATTCAGAATTTTA	NGN	10	163	152	131	11	0	1	11	0	1	10	270	256	205	14	0	0	46	0	0	41	1696	1638	788	58	0	0	838	0	0	810	1096	1039	69	57	4	0	964	1	0	915	742	714	309	28	4	0	19	4	0	7	829	751	89	78	1	7	653	1	7	627	586	558	334	28	2	0	189	2	0	125	1265	1210	140	55	2	1	83	0	0	9	681	644	567	37	3	3	23	1	0	12	975	937	531	38	3	2	329	0	0	151	210	205	127	5	0	0	66	0	0	57	610	589	436	21	0	1	141	0	1	130	506	496	370	10	0	0	107	0	0	106	355	342	45	13	0	1	295	0	1	99	509	462	367	47	1	3	85	1	3	83	979	937	335	42	0	0	83	0	0	0
Rb1_Q62*_3670	GCATTGCAGCATCTTGATTC	NGN	6	409	383	324	26	0	3	42	0	0	37	310	286	156	24	0	1	118	0	0	101	706	685	265	21	2	0	4	2	0	0	732	681	44	51	0	0	637	0	0	581	763	739	454	24	0	2	208	0	0	163	732	691	45	41	0	0	644	0	0	602	473	443	94	30	0	1	80	0	0	0	1330	1312	240	18	3	6	60	0	0	7	526	504	152	22	6	0	338	6	0	316	2	2	0	0	0	0	0	0	0	0	251	245	84	6	2	0	151	2	0	132	111	103	37	8	0	0	1	0	0	0	1146	1107	834	39	8	1	231	0	1	224	298	298	76	0	0	1	204	0	0	117	410	370	64	40	1	0	50	0	0	0	848	827	237	21	0	18	559	0	0	128
Rb1_Q736*_3671	GATTGCAGCATCTTGATTCT	NGN	5	331	323	217	8	0	1	17	0	1	0	374	369	274	5	1	4	75	0	3	67	1054	1025	614	29	2	2	305	1	0	268	864	792	79	72	0	1	706	0	0	683	866	836	384	30	5	0	410	1	0	385	847	824	77	23	1	0	744	0	0	720	802	768	514	34	4	1	38	2	0	18	506	493	360	13	1	0	105	0	0	91	243	231	98	12	1	3	111	1	2	102	1261	1212	1089	49	4	2	31	3	1	27	314	308	192	6	0	2	101	0	1	91	337	329	227	8	0	0	81	0	0	74	1170	1116	399	54	0	1	99	0	0	0	497	468	39	29	0	0	68	0	0	0	566	508	85	58	0	2	190	0	0	0	799	796	437	3	0	0	0	0	0	0
Rb1_Q736*_3672	GTTGCAGCATCTTGATTCTG	GAA	4	244	238	144	6	1	2	75	0	0	19	336	303	195	33	1	1	2	0	0	0	1142	1133	454	9	4	9	624	3	8	586	797	792	754	5	1	0	31	1	0	31	854	834	423	20	1	1	345	0	1	306	592	553	500	39	0	1	47	0	0	47	809	793	547	16	1	0	118	1	0	62	1149	1090	612	59	4	0	418	4	0	202	404	365	68	39	0	2	287	0	1	272	923	897	265	26	6	4	601	5	0	566	259	251	100	8	1	0	2	0	0	0	457	444	231	13	0	0	192	0	0	182	709	698	173	11	0	0	516	0	0	51	437	430	47	7	10	0	346	0	0	9	542	486	124	56	1	0	360	0	0	83	779	737	489	42	0	0	223	0	0	2
Rb1_Q736*_3673	GACATTGCAGCATCTTGATT	NNG	7	253	245	189	8	0	1	1	0	1	0	287	272	221	15	0	1	34	0	0	33	1325	1305	635	20	5	0	557	4	0	521	796	780	188	16	2	1	586	1	0	572	410	410	378	0	0	10	2	0	0	0	573	527	132	46	1	3	387	1	3	374	973	949	542	24	3	2	66	0	0	19	8	8	0	0	0	0	5	0	0	0	293	279	10	14	4	3	259	4	1	236	238	227	101	11	3	7	98	2	0	84	247	231	158	16	1	0	51	1	0	45	475	455	216	20	0	1	208	0	1	181	877	843	520	34	1	0	1	0	0	0	365	355	223	10	0	0	0	0	0	0	547	507	110	40	0	2	384	0	1	241	446	441	296	5	1	4	120	0	3	110
Rb1_Q736*_3674	GGCATTATGTCAAAAGTTAA	NGN	10	233	223	147	10	0	1	65	0	0	0	294	268	175	26	0	1	64	0	1	60	991	938	903	53	1	1	0	0	0	0	1056	1048	596	8	0	1	417	0	1	405	927	858	772	69	2	46	3	0	0	3	1237	1229	773	8	0	1	420	0	0	405	1142	1108	153	34	6	0	83	0	0	4	1196	1157	1038	39	2	2	23	2	1	16	402	395	54	7	1	0	333	0	0	292	493	475	81	18	0	0	381	0	0	343	238	225	114	13	0	1	90	0	1	82	204	198	188	6	0	0	2	0	0	2	737	715	459	22	0	1	225	0	1	2	218	204	39	14	0	0	0	0	0	0	556	511	52	45	0	2	75	0	0	0	194	182	68	12	0	2	111	0	1	110
Rb1_Q93*_3678	GCATTATGTCAAAAGTTAAA	NGN	9	171	165	134	6	0	1	18	0	0	16	402	397	274	5	1	1	99	1	1	81	1346	1307	1207	39	1	44	7	0	0	7	1388	1364	349	24	2	0	995	0	0	854	816	726	397	90	0	4	313	0	4	299	1066	1016	381	50	0	4	607	0	0	549	1080	1039	194	41	4	0	46	1	0	3	904	872	213	32	3	3	630	1	1	588	240	229	177	11	0	1	16	0	0	16	431	420	17	11	1	0	399	1	0	365	282	272	156	10	2	0	95	1	0	80	293	271	244	22	2	8	5	0	0	5	459	447	338	12	0	4	91	0	3	85	309	287	89	22	0	2	123	0	0	0	402	402	98	0	0	1	279	0	0	17	304	290	186	14	0	18	76	0	1	72
Rb1_Q93*_3679	GGTCAAAAGTTAAAGGTACC	NGN	3	90	88	56	2	1	7	21	0	5	19	156	151	139	5	0	0	0	0	0	0	1257	1192	515	65	0	1	662	0	1	644	2039	1953	1157	86	3	0	777	0	0	735	827	797	628	30	1	0	148	1	0	141	1573	1540	968	33	0	1	558	0	1	543	505	495	377	10	0	1	91	0	1	82	261	248	98	13	1	0	138	0	0	126	279	274	90	5	1	1	175	1	1	155	406	389	65	17	0	2	311	0	1	281	173	161	143	12	0	1	0	0	0	0	138	129	69	9	0	1	59	0	1	56	233	231	49	2	0	1	181	0	1	179	262	247	104	15	0	1	139	0	1	139	395	390	255	5	9	0	0	0	0	0	494	478	369	16	0	4	89	0	3	89
Rb1_Q93*_3680	GTGTCAAAAGTTAAAGGTAC	NNG	4	98	96	71	2	0	1	17	0	0	14	431	419	403	12	1	1	0	0	0	0	994	980	733	14	1	7	222	0	7	214	1072	1033	377	39	4	0	15	0	0	1	1635	1543	1098	92	0	0	398	0	0	392	942	895	329	47	0	1	10	0	0	0	980	934	567	46	6	2	302	4	1	117	723	708	108	15	1	2	580	1	0	517	387	375	241	12	2	2	107	1	0	99	319	314	267	5	1	0	12	1	0	10	352	341	284	11	1	25	2	0	0	2	438	428	345	10	0	2	74	0	1	68	367	347	220	20	1	37	77	0	1	75	360	359	353	1	1	0	0	1	0	0	564	544	79	20	0	0	0	0	0	0	542	527	102	15	0	1	53	0	0	0
Rb1_Q93*_3681	GCGCTGCCCAGGAGGTAGGT	NGN	8	167	164	147	3	0	0	13	0	0	12	357	337	237	20	0	1	90	0	1	90	2180	2104	1457	76	2	12	572	1	12	554	1201	1179	751	22	1	9	329	0	5	313	1675	1622	499	53	0	3	190	0	1	0	1345	1305	858	40	1	10	317	0	10	296	1022	989	892	33	0	1	27	0	1	19	459	453	24	6	1	2	423	1	1	371	331	321	109	10	0	0	198	0	0	165	497	474	141	23	1	0	314	0	0	282	371	353	166	18	1	0	165	1	0	148	415	410	321	5	0	8	70	0	0	66	442	442	363	0	0	5	72	0	5	68	203	203	83	0	0	0	0	0	0	0	237	227	95	10	0	0	38	0	0	0	582	549	64	33	0	0	201	0	0	0
Rb1_R251*_3659	GTGCCCAGGAGGTAGGTAGC	NGN	5	161	156	75	5	0	0	12	0	0	0	252	248	213	4	1	0	30	0	0	28	2536	2406	845	130	1	4	299	1	2	0	1278	1213	542	65	1	28	569	1	27	529	1311	1244	377	67	0	4	840	0	1	131	1467	1417	501	50	2	8	819	1	8	718	889	851	296	38	8	0	524	2	0	486	491	453	91	38	13	2	332	12	1	302	541	513	356	28	1	0	121	1	0	107	539	520	299	19	0	0	191	0	0	176	249	242	173	7	0	0	47	0	0	40	1064	1044	363	20	0	4	91	0	0	0	469	450	118	19	0	2	63	0	0	0	225	223	70	2	0	1	151	0	1	147	422	415	162	7	0	13	235	0	12	202	611	586	70	25	0	2	500	0	1	148
Rb1_R251*_3660	GACGCTGCCCAGGAGGTAGG	NNG	9	160	148	57	12	0	2	37	0	0	0	614	602	503	12	4	2	82	0	1	77	1831	1731	444	100	1	5	1263	0	1	313	1542	1501	718	41	3	4	618	3	1	536	1306	1291	819	15	0	2	11	0	1	4	1294	1243	623	51	3	2	534	1	1	467	337	331	155	6	0	0	163	0	0	146	354	340	268	14	4	0	30	2	0	29	444	432	171	12	1	2	5	0	1	0	566	551	184	15	1	0	332	1	0	282	650	621	435	29	3	0	147	2	0	136	779	746	200	33	7	4	504	0	1	87	490	472	54	18	1	2	144	0	0	0	398	281	257	117	2	0	0	0	0	0	532	525	525	7	0	0	0	0	0	0	551	520	89	31	0	4	414	0	3	280
Rb1_R251*_3661	GCTGCCCAGGAGGTAGGTAG	NNG	6	188	176	34	12	2	2	135	0	2	45	523	488	297	35	1	2	26	0	1	4	2335	2260	1568	75	0	5	12	0	1	1	914	872	807	42	0	2	6	0	1	5	1377	1345	671	32	21	5	602	0	1	11	807	776	720	31	2	0	13	1	0	12	576	569	104	7	0	1	450	0	0	405	388	375	103	13	0	0	256	0	0	240	318	308	206	10	1	0	66	1	0	53	812	788	551	24	2	1	189	2	0	156	534	510	216	24	5	0	48	0	0	2	1056	990	651	66	0	0	2	0	0	0	451	419	82	32	1	1	331	1	0	94	170	170	162	0	0	0	1	0	0	0	235	223	35	12	0	0	15	0	0	0	589	576	109	13	0	5	96	0	0	15
Rb1_R251*_3662	GGGATATATTCAAAAGAAGA	NGN	10	187	184	74	3	0	4	105	0	4	66	338	334	170	4	0	0	158	0	0	16	1758	1702	910	56	1	4	676	0	4	5	1488	1378	1232	110	3	68	22	2	2	21	549	536	348	13	0	4	174	0	0	171	1787	1721	1582	66	8	55	9	4	0	9	470	445	32	25	2	0	406	1	0	368	590	571	344	19	3	0	194	1	0	167	362	354	166	8	1	1	163	1	0	140	458	437	155	21	2	2	9	1	0	0	315	303	132	12	1	1	155	0	0	47	578	538	325	40	0	5	179	0	0	3	393	393	53	0	9	1	320	8	1	221	254	254	246	0	0	0	1	0	0	1	336	322	87	14	0	3	231	0	3	230	416	384	42	32	0	1	330	0	0	6
Rb1_R251*_3663	GGATATATTCAAAAGAAGAA	NGN	9	150	137	48	13	0	0	2	0	0	0	415	360	283	55	1	1	0	0	1	0	642	628	432	14	2	20	168	2	5	163	1611	1580	670	31	0	8	853	0	7	833	289	282	122	7	0	3	152	0	0	134	1345	1336	701	9	0	4	614	0	0	595	558	540	82	18	2	1	446	2	0	391	651	622	227	29	3	0	363	3	0	292	458	441	237	17	4	0	154	1	0	129	475	453	320	22	0	0	94	0	0	84	415	392	271	23	0	1	5	0	1	1	15	15	6	0	2	1	3	0	1	3	604	588	41	16	0	3	94	0	0	4	331	331	290	0	0	30	0	0	0	0	295	231	207	64	18	0	0	0	0	0	449	433	245	16	0	0	0	0	0	0
Rb1_R251*_3664	GATATATTCAAAAGAAGAAG	GAA	8	187	161	60	26	1	0	87	0	0	2	455	434	280	21	0	1	121	0	0	2	319	300	136	19	0	10	149	0	2	139	1109	1061	801	48	0	7	224	0	6	221	274	259	169	15	0	15	64	0	0	59	1144	1027	881	117	0	4	116	0	1	112	377	361	296	16	2	0	16	1	0	14	847	810	509	37	8	4	244	8	0	221	259	256	217	3	3	2	1	2	1	1	485	461	254	24	1	2	178	0	2	165	399	383	230	16	1	4	118	0	1	0	14	14	6	0	0	4	3	0	0	3	514	499	58	15	0	2	423	0	0	5	311	280	273	31	0	0	1	0	0	1	253	236	220	17	0	1	0	0	1	0	385	326	38	59	0	0	0	0	0	0
Rb1_R320*_3622	GTTCAAAAGAAGAAGGAACT	NNG	3	218	196	170	22	0	0	0	0	0	0	236	225	183	11	5	1	20	2	0	19	355	343	224	12	2	28	79	1	0	77	2801	2693	1868	108	3	4	754	3	1	726	757	727	497	30	0	0	210	0	0	199	2445	2343	1678	102	1	4	609	0	2	594	522	499	127	23	0	0	343	0	0	313	659	645	255	14	2	0	19	0	0	1	632	605	524	27	1	28	4	0	0	3	800	783	436	17	3	1	279	1	1	257	283	274	178	9	1	1	66	0	0	58	16	15	3	1	0	6	6	0	0	6	493	443	320	50	0	0	0	0	0	0	278	270	266	8	0	0	1	0	0	1	549	539	525	10	0	0	1	0	0	1	263	260	44	3	1	1	90	0	0	3
Rb1_R320*_3623	GGGTTCACCTCGAACACCCA	GAA	10	207	198	74	9	0	0	0	0	0	0	117	117	77	0	0	5	29	0	2	25	897	876	668	21	2	3	188	0	3	185	3079	2934	990	145	3	8	385	0	1	0	840	818	121	22	0	0	75	0	0	0	3469	3354	1146	115	1	8	383	0	1	0	582	544	299	38	4	0	200	2	0	181	549	529	356	20	3	2	105	1	0	100	576	547	293	29	1	1	223	0	1	203	367	364	337	3	0	0	1	0	0	0	227	223	75	4	1	0	126	0	0	115	188	182	143	6	0	2	33	0	2	33	446	438	94	8	0	0	0	0	0	0	471	435	102	36	0	34	6	0	0	0	548	547	474	1	1	57	0	0	0	0	438	409	223	29	2	12	171	0	12	160
Rb1_R358*_3597	GTTCACCTCGAACACCCAGA	NGN	8	95	90	30	5	1	0	28	0	0	2	166	162	107	4	1	16	31	0	2	27	1230	1171	187	59	1	5	91	0	0	0	2330	2262	516	68	7	21	1678	0	1	322	627	585	26	42	0	2	229	0	0	1	2041	1933	513	108	2	10	1390	0	2	250	540	507	216	33	2	0	267	1	0	221	761	739	350	22	4	1	324	3	0	284	485	461	325	24	1	0	98	1	0	91	1069	1039	920	30	1	26	16	0	1	14	208	200	120	8	0	3	61	0	0	58	586	553	138	33	0	1	27	0	0	0	283	277	72	6	1	2	103	0	0	7	346	345	16	1	0	1	299	0	0	0	432	429	420	3	0	0	0	0	0	0	406	398	387	8	0	0	4	0	0	4
Rb1_R358*_3598	GCACCTCGAACACCCAGAAG	NGN	6	133	130	74	3	0	8	45	0	4	33	236	230	197	6	0	1	18	0	0	18	1274	1176	90	98	4	2	571	0	0	0	2178	2131	1387	47	0	7	28	0	3	0	823	787	53	36	2	2	723	0	0	116	2933	2847	1835	86	4	6	30	1	1	0	944	898	547	46	6	1	284	1	1	248	864	833	468	31	2	2	283	1	0	258	925	879	584	46	7	2	237	2	0	220	693	661	296	32	1	5	321	0	5	296	315	304	208	11	4	3	72	2	0	65	298	274	44	24	0	1	87	0	0	0	340	335	134	5	0	5	193	0	5	184	498	498	146	0	0	1	345	0	0	73	540	539	526	1	0	0	3	0	0	2	263	252	44	11	0	0	4	0	0	0
Rb1_R358*_3599	GACCTCGAACACCCAGAAGA	NGN	5	135	129	122	6	0	0	0	0	0	0	280	277	150	3	0	4	15	0	4	0	1478	1424	85	54	0	11	1292	0	5	230	2607	2539	1359	68	1	8	1022	0	4	40	700	691	99	9	1	2	581	0	1	351	2375	2295	1321	80	0	22	826	0	3	25	567	528	182	39	1	0	7	1	0	2	440	426	389	14	0	0	4	0	0	3	821	801	368	20	3	4	60	1	2	2	616	602	470	14	4	1	90	2	1	84	248	234	56	14	2	0	23	0	0	0	560	539	79	21	0	0	457	0	0	130	524	524	495	0	1	1	8	1	0	8	368	362	15	6	0	1	318	0	0	0	407	400	31	7	0	31	8	0	0	0	399	388	111	11	0	2	272	0	1	216
Rb1_R358*_3600	GGTTCACCTCGAACACCCAG	NNG	9	89	83	38	6	1	0	0	0	0	0	219	205	87	14	1	0	55	1	0	0	978	932	192	46	5	2	723	0	2	515	735	724	470	11	1	13	207	0	0	204	716	680	34	36	0	3	117	0	0	0	568	556	389	12	3	20	124	1	0	122	506	483	348	23	1	0	93	0	0	78	1070	1026	904	44	9	44	8	5	0	7	633	599	250	34	2	2	320	2	0	101	1446	1416	960	30	8	19	350	5	15	317	254	237	21	17	0	0	79	0	0	0	442	417	123	25	0	1	292	0	0	195	201	198	71	3	11	0	3	0	0	0	328	328	310	0	0	0	1	0	0	1	255	239	43	16	0	0	192	0	0	0	357	266	245	91	11	1	0	0	0	0
Rb1_R358*_3601	GTCACCTCGAACACCCAGAA	NNG	7	146	144	61	2	1	4	67	1	1	62	215	208	66	7	2	0	134	0	0	45	1221	1151	125	70	1	1	182	0	0	0	339	320	168	19	0	4	140	0	0	135	661	645	77	16	0	0	486	0	0	39	232	225	107	7	0	6	110	0	0	105	645	612	278	33	2	9	259	0	1	217	944	902	429	42	1	3	425	1	3	384	554	528	345	26	1	1	6	0	1	1	1300	1263	569	37	0	6	72	0	0	1	230	215	13	15	1	2	196	0	0	42	561	521	90	40	0	3	77	0	2	0	377	352	115	25	0	1	218	0	1	196	314	314	44	0	0	0	164	0	0	0	437	420	295	17	0	0	95	0	0	1	384	384	350	0	0	12	1	0	0	0
Rb1_R445*_3602	GTTTCTAAACGCTATGAAGA	NGN	9	153	115	110	38	0	0	1	0	0	0	290	287	87	3	1	1	188	0	1	105	1082	1037	37	45	2	15	858	0	0	44	446	416	221	30	1	20	163	0	0	152	553	471	321	82	0	3	3	0	0	0	303	282	171	21	0	34	71	0	0	67	804	794	445	10	3	1	291	1	0	274	774	754	560	20	1	2	146	0	2	131	524	503	315	21	3	0	149	1	0	1	912	867	348	45	6	0	484	6	0	146	230	228	50	2	1	0	170	1	0	122	259	252	49	7	0	0	180	0	0	10	443	319	274	124	10	1	0	0	0	0	288	264	21	24	5	0	237	0	0	0	375	367	78	8	0	0	255	0	0	1	473	461	419	12	6	0	20	0	0	19
Rb1_R445*_3603	GCTTTCTAAACGCTATGAAG	NNG	10	86	82	77	4	0	0	0	0	0	0	213	201	108	12	0	0	15	0	0	0	944	841	493	103	4	2	2	0	0	0	996	930	682	66	0	8	227	0	7	213	705	690	22	15	1	5	1	0	0	0	836	825	599	11	2	5	195	1	0	183	436	408	376	28	1	1	3	1	0	2	1488	1426	1017	62	9	7	315	7	4	293	381	363	235	18	4	2	81	1	0	70	1226	1190	805	36	4	7	11	1	0	2	285	273	31	12	1	3	41	0	0	0	213	204	141	9	0	0	0	0	0	0	332	308	295	24	0	0	3	0	0	0	174	156	75	18	0	0	80	0	0	29	451	438	429	13	0	0	0	0	0	0	356	345	307	11	1	23	1	1	0	0
Rb1_R445*_3604	GCGCCACGAAAAAACAACCC	NGN	6	224	222	209	2	2	1	3	0	0	3	247	238	57	9	0	0	147	0	0	9	939	890	82	49	0	2	3	0	0	0	1621	1548	284	73	2	1	138	0	0	0	341	334	80	7	0	1	104	0	0	0	1421	1396	295	25	1	2	130	0	0	1	846	811	686	35	4	41	5	2	0	4	1387	1325	569	62	3	3	135	0	1	0	273	257	90	16	2	0	149	2	0	133	1043	1022	609	21	7	3	304	0	2	8	239	214	22	25	2	0	160	0	0	8	212	204	32	8	1	0	2	0	0	0	494	493	473	1	0	0	1	0	0	1	181	173	42	8	0	0	129	0	0	0	485	470	52	15	0	0	321	0	0	0	403	378	370	25	0	0	0	0	0	0
Rb1_R445*_3605	GGCCACGAAAAAACAACCCT	GAT	5	193	190	158	3	0	22	0	0	0	0	302	276	225	26	0	1	2	0	0	0	537	531	83	6	0	1	225	0	0	3	1332	1257	78	75	0	0	592	0	0	18	638	623	275	15	0	4	334	0	3	283	1473	1366	68	107	1	1	650	0	0	0	913	878	430	35	9	5	380	2	3	347	993	938	361	55	2	2	544	2	0	147	233	226	129	7	6	9	63	2	0	55	427	415	257	12	4	3	99	2	0	91	308	268	166	40	0	0	3	0	0	0	150	129	24	21	1	0	52	0	0	0	452	422	391	30	0	13	1	0	0	1	274	273	257	1	0	0	9	0	0	9	242	222	46	20	0	0	176	0	0	0	428	407	397	21	0	0	0	0	0	0
Rb1_R445*_3606	GCACGAAAAAACAACCCTGA	NGN	3	171	162	153	9	0	1	3	0	0	1	303	288	105	15	0	2	0	0	0	0	948	913	395	35	1	8	493	0	5	421	1306	1248	70	58	1	4	1145	0	0	327	554	524	501	30	0	2	5	0	0	5	999	973	87	26	0	5	836	0	0	174	604	579	433	25	3	0	111	2	0	101	929	913	611	16	0	4	5	0	0	0	418	411	296	7	5	0	64	3	0	57	283	267	107	16	0	9	122	0	5	106	256	246	34	10	1	5	1	0	0	0	392	379	177	13	0	3	191	0	2	169	483	462	447	21	0	0	1	0	0	1	355	335	192	20	0	0	100	0	0	86	288	268	101	20	0	1	165	0	0	28	453	424	87	29	0	7	56	0	0	0
Rb1_R445*_3607	GACGCCACGAAAAAACAACC	NNG	7	169	159	147	10	2	2	2	1	0	2	123	120	51	3	1	1	19	0	0	0	733	702	653	31	1	1	8	1	0	7	1138	1075	113	63	2	20	929	0	18	644	406	387	53	19	0	1	11	0	0	4	1263	1217	201	46	5	16	936	0	10	610	1465	1432	976	33	9	11	345	4	3	322	989	956	492	33	4	2	386	2	0	4	380	366	105	14	1	0	25	0	0	3	231	223	136	8	1	10	55	1	0	46	176	174	31	2	1	0	83	0	0	1	388	384	377	4	3	0	1	3	0	1	401	397	381	4	0	0	4	0	0	4	337	337	330	0	0	0	0	0	0	0	213	213	161	0	0	0	48	0	0	3	361	342	18	19	0	1	289	0	0	0
Rb1_R451C_3691	GCCACGAAAAAACAACCCTG	NNG	4	207	196	95	11	0	2	5	0	0	0	195	192	129	3	1	0	57	0	0	49	540	535	72	5	1	0	14	0	0	0	1293	1268	123	25	3	1	208	0	0	0	643	641	121	2	2	3	511	1	3	479	1397	1358	156	39	2	3	215	0	0	0	1364	1324	553	40	5	7	94	0	1	2	551	531	362	20	7	5	111	2	1	96	401	369	28	32	2	0	138	0	0	0	490	484	349	6	3	1	93	0	0	84	183	182	86	1	2	0	78	0	0	62	63	49	11	14	0	0	1	0	0	0	458	446	95	12	0	35	9	0	0	0	329	329	235	0	0	9	83	0	9	81	333	313	304	20	1	0	0	0	0	0	530	499	297	31	0	0	191	0	0	22
Rb1_R451C_3692	GGTTTGTAGCGATATAAACT	NGN	9	137	130	53	7	0	0	71	0	0	0	191	191	180	0	0	0	3	0	0	3	1036	965	146	71	0	31	784	0	30	719	1303	1249	104	54	1	2	1060	0	0	46	655	495	452	160	2	10	0	0	1	0	1233	1134	82	99	7	39	852	0	0	23	881	849	385	32	2	2	424	1	1	115	355	331	121	24	1	2	194	0	0	177	405	386	30	19	1	7	339	0	0	43	600	576	135	24	1	0	50	0	0	0	221	205	187	16	0	0	0	0	0	0	451	443	139	8	1	2	300	1	2	290	320	318	38	2	0	0	254	0	0	0	260	246	65	14	0	0	181	0	0	178	575	542	300	33	0	0	161	0	0	124	452	444	130	8	0	0	302	0	0	19
Rb1_R451C_3693	GTTTGTAGCGATATAAACTT	NGN	8	107	102	86	5	0	0	13	0	0	1	158	152	67	6	0	0	0	0	0	0	988	701	640	287	22	0	1	0	0	0	1213	1130	689	83	3	2	0	1	1	0	554	526	501	28	0	0	0	0	0	0	1339	1231	745	108	3	2	2	0	0	0	978	950	636	28	0	6	11	0	2	1	368	334	184	34	4	24	94	4	0	84	273	269	37	4	2	7	218	1	0	143	548	508	25	40	1	1	185	0	0	0	135	132	29	3	0	0	5	0	0	0	242	181	171	61	5	0	0	0	0	0	500	494	290	6	0	0	187	0	0	34	9	9	0	0	0	0	9	0	0	0	403	384	363	19	0	1	0	0	1	0	359	324	298	35	0	0	8	0	0	0
Rb1_R451C_3694	GTGTAGCGATATAAACTTGG	NGN	6	142	131	58	11	0	0	58	0	0	2	324	309	150	15	1	3	148	0	2	126	749	703	678	46	0	1	1	0	1	0	1519	1427	166	92	1	8	2	0	0	0	907	870	814	37	0	4	10	0	1	8	1083	1045	114	38	2	2	1	0	0	0	1012	938	543	74	7	1	292	1	0	5	625	611	442	14	6	3	112	2	0	106	435	423	18	12	2	0	70	0	0	2	447	430	34	17	0	2	390	0	0	83	200	197	31	3	0	1	160	0	0	134	121	119	110	2	0	0	2	0	0	0	341	324	50	17	0	0	246	0	0	0	270	219	68	51	0	0	109	0	0	2	443	421	277	22	0	1	136	0	0	119	482	440	77	42	0	0	295	0	0	0
Rb1_R451C_3695	GTGTTTGTAGCGATATAAAC	NNG	10	178	176	167	2	0	2	0	0	2	0	235	155	141	80	0	0	10	0	0	0	1290	1271	1199	19	1	4	8	0	1	3	607	544	97	63	1	0	218	0	0	10	797	769	642	28	0	104	1	0	0	0	674	646	34	28	1	4	316	0	0	1	625	602	393	23	7	3	130	6	0	116	607	566	168	41	3	0	48	0	0	6	371	345	21	26	5	2	291	0	0	12	527	516	132	11	4	0	371	3	0	233	270	179	162	91	0	1	1	0	0	0	189	185	175	4	1	0	6	1	0	5	476	471	438	5	0	0	0	0	0	0	354	336	59	18	0	1	91	0	0	0	561	515	124	46	0	0	388	0	0	312	335	315	65	20	0	0	225	0	0	1
Rb1_R451C_3696	GTTGTAGCGATATAAACTTG	NNG	7	133	117	56	16	0	1	43	0	0	6	178	168	159	10	0	0	0	0	0	0	1174	1102	948	72	0	116	1	0	0	0	1086	1046	396	40	3	14	611	0	12	552	658	621	583	37	0	0	16	0	0	11	1103	1075	490	28	3	0	569	0	0	466	434	422	180	12	7	5	200	5	1	169	646	616	57	30	6	1	263	0	0	2	418	388	285	30	4	0	0	0	0	0	646	601	52	45	7	0	115	0	0	7	165	162	135	3	1	0	2	0	0	0	222	220	184	2	0	35	0	0	0	0	394	391	55	3	0	0	280	0	0	0	757	707	136	50	0	0	512	0	0	0	39	39	3	0	0	0	36	0	0	0	350	337	151	13	5	1	180	0	0	63
Rb1_R451C_3697	GAGCGATATAAACTTGGAGT	NNG	3	82	82	29	0	0	0	49	0	0	0	303	292	281	11	0	0	1	0	0	0	866	816	786	50	3	0	0	1	0	0	1118	1067	1024	51	2	4	5	1	0	3	835	805	758	30	1	1	10	1	0	8	1095	1073	1029	22	1	1	12	1	0	11	358	321	184	37	1	15	89	1	1	78	633	559	36	74	5	7	509	2	6	76	384	367	43	17	4	0	0	0	0	0	488	468	42	20	1	3	365	0	0	14	313	303	262	10	4	1	3	2	0	2	173	167	162	6	0	0	0	0	0	0	343	314	66	29	0	0	237	0	0	1	134	111	27	23	0	0	65	0	0	0	345	331	99	14	0	1	177	0	0	0	280	280	120	0	0	0	139	0	0	21
Rb1_R455*_3639	GTGGAGTCCGATTGTATTAC	NGN	8	105	97	65	8	0	0	29	0	0	7	257	245	217	12	0	16	0	0	0	0	977	936	917	41	0	4	1	0	3	1	542	530	68	12	9	0	36	0	0	0	900	873	151	27	1	0	36	0	0	0	415	389	94	26	0	0	7	0	0	2	544	522	379	22	1	0	88	0	0	82	595	584	116	11	2	2	457	1	0	269	242	231	30	11	2	2	86	1	1	0	553	456	296	97	3	0	1	0	0	0	267	247	214	20	0	20	0	0	1	0	329	309	298	20	0	0	5	0	0	4	344	339	110	5	0	0	227	0	0	88	349	330	7	19	0	0	76	0	0	0	426	426	141	0	0	0	149	0	0	1	466	447	420	19	0	0	4	0	0	4
Rb1_R455*_3640	GGAGTCCGATTGTATTACCG	NGN	6	128	120	64	8	0	0	55	0	0	1	216	204	199	12	1	0	1	0	0	0	1525	1466	148	59	1	2	51	1	1	0	1166	1149	272	17	1	3	862	1	0	788	550	539	62	11	0	0	439	0	0	0	1368	1346	205	22	2	16	1095	0	13	1031	570	530	129	40	2	0	53	0	0	1	603	584	47	19	3	1	84	1	0	0	340	325	147	15	2	5	146	1	4	118	674	654	54	20	2	5	0	0	0	0	244	236	215	8	3	1	3	2	0	2	434	418	122	16	0	4	14	0	0	0	324	310	73	14	0	12	217	0	0	12	385	384	372	1	0	0	0	0	0	0	912	898	167	14	1	1	640	1	0	0	480	452	317	28	0	0	83	0	0	60
Rb1_R467*_3675	GGTCCGATTGTATTACCGTG	NGN	4	170	164	157	6	0	0	0	0	0	0	425	417	401	8	2	0	0	0	0	0	546	518	40	28	0	0	462	0	0	0	1363	1045	967	318	5	39	2	0	0	0	660	649	248	11	2	1	372	0	0	62	1160	827	787	333	4	3	1	1	1	0	636	603	59	33	2	0	246	0	0	0	606	568	40	38	1	0	495	0	0	20	296	289	248	7	3	0	6	0	0	4	382	365	57	17	1	0	141	0	0	5	280	269	249	11	3	1	3	1	0	2	256	225	62	31	0	0	154	0	0	0	417	411	386	6	0	0	6	0	0	0	394	393	352	1	0	0	29	0	0	28	283	266	35	17	0	0	187	0	0	0	432	417	390	15	9	0	0	0	0	0
Rb1_R467*_3676	GTCCGATTGTATTACCGTGT	GAT	3	211	211	189	0	0	0	9	0	0	9	261	230	68	31	0	0	13	0	0	0	757	739	347	18	2	0	358	0	0	52	741	703	676	38	1	1	2	1	0	0	566	540	59	26	0	0	452	0	0	15	753	666	630	87	0	2	0	0	1	0	651	629	57	22	1	2	566	1	1	101	621	587	372	34	3	5	6	1	0	1	234	226	56	8	0	0	8	0	0	0	607	562	250	45	5	5	278	2	5	212	264	258	46	6	0	0	1	0	0	0	586	557	304	29	8	0	221	3	0	26	459	432	290	27	1	1	61	1	0	57	230	230	59	0	0	0	127	0	0	0	415	408	66	7	1	0	96	0	0	0	411	401	256	10	0	0	116	0	0	101
Rb1_R467*_3677	GTTGGAGTCCGATTGTATTA	NNG	9	237	229	219	8	0	3	0	0	2	0	114	101	37	13	0	1	58	0	0	0	838	789	104	49	4	0	600	1	0	31	1351	1343	1294	8	2	3	15	2	0	13	558	538	511	20	0	0	5	0	0	4	1494	1475	1405	19	2	3	27	0	1	13	606	583	94	23	3	8	466	3	7	310	675	642	56	33	6	4	9	0	0	0	362	346	92	16	5	6	235	4	1	204	508	483	441	25	5	0	3	2	0	2	224	217	24	7	0	0	175	0	0	0	371	361	79	10	0	1	249	0	1	1	583	578	546	5	0	0	0	0	0	0	322	317	269	5	0	0	0	0	0	0	606	580	567	26	0	4	0	0	0	0	521	490	139	31	0	8	342	0	8	328
Rb1_R556*_3616	GGGAGTCCGATTGTATTACC	NNG	7	163	163	137	0	0	1	19	0	1	17	227	222	167	5	0	0	46	0	0	6	935	910	864	25	0	0	0	0	0	0	1583	1506	1282	77	2	170	1	1	0	0	705	660	117	45	0	1	377	0	0	0	1629	1559	1334	70	3	177	2	0	1	1	601	581	53	20	1	1	153	0	0	0	380	375	35	5	0	1	164	0	0	12	326	209	192	117	1	4	0	0	2	0	321	310	63	11	1	0	15	0	0	1	197	187	102	10	1	0	76	1	0	8	367	348	341	19	0	0	0	0	0	0	468	447	261	21	0	0	179	0	0	159	358	322	45	36	0	0	112	0	0	0	419	388	359	31	0	0	19	0	0	19	38	38	0	0	0	0	26	0	0	0
Rb1_R556*_3617	GAGTCCGATTGTATTACCGT	NNG	5	165	164	71	1	0	1	91	0	1	87	241	232	89	9	3	1	126	1	1	3	1041	976	116	65	0	1	560	0	0	0	1260	1150	1092	110	3	2	5	0	0	4	496	490	61	6	0	0	417	0	0	0	1037	1024	974	13	1	2	2	0	0	1	576	502	37	74	10	3	430	0	0	22	644	594	242	50	4	10	308	2	9	263	221	207	190	14	1	0	0	1	0	0	412	382	94	30	3	3	271	1	3	239	211	198	50	13	0	0	125	0	0	5	491	457	151	34	0	0	258	0	0	3	393	384	126	9	5	0	248	5	0	246	285	264	54	21	0	0	208	0	0	1	241	241	66	0	8	1	163	0	0	0	521	472	126	49	0	2	242	0	0	0
Rb1_R661W_3618	GTACCGTGTGATGGAATCCA	NGN	4	6	6	4	0	0	0	2	0	0	0	207	197	190	10	1	0	0	1	0	0	786	700	71	86	0	0	580	0	0	7	1237	1206	1178	31	1	3	6	0	0	2	580	538	208	42	2	0	304	0	0	146	1584	1519	1437	65	0	12	7	0	1	5	652	593	339	59	3	0	3	1	0	0	633	607	539	26	3	3	8	0	0	8	430	414	364	16	4	0	4	2	0	2	522	386	347	136	6	1	0	2	0	0	245	236	209	9	1	0	0	1	0	0	355	321	55	34	2	0	253	2	0	0	13	13	3	0	0	0	10	0	0	0	267	267	57	0	0	0	17	0	0	0	548	538	525	10	0	0	1	0	0	0	530	529	83	1	0	1	145	0	0	12
Rb1_R661W_3619	GTTACCGTGTGATGGAATCC	NNG	5	220	212	138	8	0	0	41	0	0	0	195	191	101	4	0	2	57	0	0	0	759	722	233	37	2	0	473	1	0	160	1662	1537	247	125	0	1	5	0	0	0	470	468	170	2	0	1	273	0	1	0	1242	1115	247	127	2	1	12	0	0	0	525	502	64	23	2	1	0	0	0	0	306	296	57	10	2	0	6	1	0	0	417	408	346	9	1	33	0	1	0	0	351	334	306	17	2	1	2	1	1	2	205	191	26	14	4	0	125	0	0	0	513	485	193	28	2	2	286	0	0	114	352	324	98	28	0	0	151	0	0	0	567	514	142	53	0	1	358	0	0	0	340	332	69	8	0	1	115	0	0	0	727	710	123	17	0	0	529	0	0	0
Rb1_R661W_3620	GGAAGAACGTTTGTCCATTC	NGN	7	161	159	68	2	0	0	34	0	0	0	125	121	63	4	1	0	55	1	0	0	689	677	267	12	0	1	378	0	0	14	822	814	107	8	1	0	695	0	0	0	610	579	532	31	1	1	9	0	1	0	916	880	97	36	1	0	733	0	0	0	332	314	54	18	3	0	114	0	0	3	424	401	110	23	4	7	268	3	7	239	306	291	262	15	5	1	2	4	0	1	698	673	610	25	5	0	5	5	0	5	229	214	34	15	0	2	169	0	1	0	368	362	179	6	2	0	169	0	0	5	455	447	135	8	0	1	124	0	0	0	598	586	138	12	0	0	440	0	0	56	331	295	73	36	3	18	198	0	17	0	347	321	84	26	0	2	160	0	0	0
Rb1_R661W_3621	GAAGAACGTTTGTCCATTCA	GAA	6	243	230	107	13	2	0	101	0	0	0	196	180	85	16	0	0	94	0	0	36	964	945	892	19	0	0	12	0	0	11	1046	989	579	57	0	3	330	0	1	51	629	618	404	11	4	0	81	3	0	76	1283	1231	587	52	1	3	594	1	2	119	474	453	185	21	1	2	243	0	2	199	601	426	384	175	12	5	0	1	0	0	426	417	363	9	3	9	2	2	0	2	571	541	448	30	5	53	1	4	0	1	167	160	54	7	2	0	100	0	0	33	246	241	231	5	0	2	0	0	2	0	799	789	126	10	0	1	584	0	0	17	194	185	172	9	0	0	3	0	0	3	390	389	49	1	0	0	11	0	0	0	448	389	26	59	0	1	96	0	0	0
Rb1_R787*_3653	GAGAAGAACGTTTGTCCATT	NNG	8	149	130	45	19	0	1	40	0	0	0	179	175	91	4	9	0	63	1	0	4	1281	1202	747	79	5	0	221	3	0	188	1348	1199	203	149	4	23	919	0	0	0	700	661	651	39	1	1	0	0	1	0	1297	1280	373	17	5	1	764	0	0	16	537	522	450	15	6	2	3	5	0	1	395	383	340	12	2	8	3	2	0	0	413	396	54	17	7	1	2	0	0	0	487	451	403	36	4	1	3	1	0	1	169	164	50	5	0	0	103	0	0	4	288	281	192	7	0	0	66	0	0	49	274	245	21	29	0	0	160	0	0	0	199	199	110	0	0	0	83	0	0	42	973	937	164	36	0	3	765	0	0	49	390	381	339	9	0	13	12	0	0	1
Rb1_R787*_3654	GATCGAATCATGGAATCCCT	NGN	3	163	138	57	25	1	0	16	0	0	0	281	277	263	4	0	0	4	0	0	3	1133	1055	1007	78	0	2	2	0	0	0	1078	1077	1023	1	3	2	0	1	1	0	704	672	382	32	0	2	262	0	1	210	1185	1126	1055	59	0	1	0	0	0	0	305	294	68	11	2	1	6	0	0	0	935	900	807	35	1	4	21	1	1	17	232	226	20	6	0	0	195	0	0	0	770	743	682	27	2	0	0	1	0	0	204	183	161	21	1	0	2	0	0	2	223	206	198	17	0	0	0	0	0	0	466	458	39	8	0	1	67	0	0	0	718	681	279	37	0	0	2	0	0	0	738	681	189	57	0	0	486	0	0	68	560	547	509	13	0	0	27	0	0	8
Rb1_W195*_3698	GCATCGAATCATGGAATCCC	NNG	4	203	190	182	13	0	0	0	0	0	0	373	354	292	19	1	1	29	0	0	19	1269	1218	800	51	0	3	366	0	2	335	1226	1124	123	102	2	0	625	0	0	0	754	724	161	30	4	2	526	1	1	468	987	948	154	39	0	0	530	0	0	15	477	459	104	18	3	3	331	3	3	297	800	766	649	34	6	74	1	2	0	1	412	394	215	18	3	0	151	2	0	31	678	632	88	46	3	2	18	1	0	0	334	324	233	10	0	0	26	0	0	13	669	639	449	30	2	6	164	2	6	150	419	404	392	15	0	0	5	0	0	5	356	336	196	20	0	0	0	0	0	0	157	156	151	1	0	0	0	0	0	0	336	316	107	20	0	0	190	0	0	0
Rb1_W195*_3699	GTCTCCGACTAAATACACTC	NGN	5	188	182	158	6	0	1	15	0	0	12	387	375	353	12	2	2	0	0	0	0	1298	1246	214	52	3	3	1008	0	2	864	932	876	108	56	11	6	724	0	0	0	85	85	4	0	0	0	74	0	0	0	911	894	93	17	2	0	781	0	0	20	587	455	407	132	8	4	1	4	0	1	685	658	588	27	3	4	2	1	1	2	284	269	66	15	0	0	159	0	0	4	385	350	42	35	1	0	283	0	0	0	284	262	240	22	0	2	0	0	1	0	611	591	181	20	0	7	394	0	7	367	350	350	312	0	0	0	31	0	0	21	361	345	327	16	0	0	12	0	0	12	217	209	151	8	1	0	47	0	0	20	489	450	413	39	1	0	0	1	0	0
Rb1_W516*_3665	GTCCGACTAAATACACTCTG	NGN	3	152	143	69	9	0	1	68	0	0	0	281	270	197	11	0	0	62	0	0	51	77	77	0	0	0	0	51	0	0	0	874	848	271	26	0	1	568	0	1	202	861	810	203	51	4	0	434	0	0	3	974	911	304	63	4	0	598	1	0	240	358	346	317	12	2	2	2	1	0	0	836	819	738	17	8	2	1	7	0	0	382	367	334	15	2	2	1	2	0	1	578	549	303	29	1	0	219	0	0	36	284	281	158	3	0	0	113	0	0	103	40	30	0	10	0	0	29	0	0	0	338	321	66	17	0	0	230	0	0	0	256	231	187	25	1	0	41	1	0	39	559	551	271	8	0	0	22	0	0	0	642	608	140	34	0	1	162	0	0	0
Rb1_W563*_3641	GATCTCCGACTAAATACACT	NNG	6	212	211	194	1	1	0	0	1	0	0	253	221	99	32	0	15	105	0	13	95	1357	1279	358	78	2	2	652	0	0	4	990	963	298	27	0	2	611	0	0	16	601	585	132	16	1	1	156	0	1	0	721	698	182	23	13	0	470	0	0	28	685	674	615	11	3	0	7	3	0	4	721	716	124	5	2	3	15	0	0	0	326	307	53	19	1	0	202	0	0	1	480	445	96	35	1	3	299	0	0	11	255	236	58	19	1	2	171	0	1	160	481	436	157	45	0	0	183	0	0	0	591	560	415	31	0	15	1	0	0	1	407	313	250	94	0	0	37	0	0	1	385	385	259	0	0	0	0	0	0	0	447	430	113	17	0	1	304	0	0	24
Rb1_W563*_3642	GCTCCGACTAAATACACTCT	NNG	4	182	179	79	3	0	0	16	0	0	0	30	30	8	0	1	0	20	1	0	0	1000	960	160	40	4	0	280	0	0	0	1201	1161	1092	40	1	2	0	0	0	0	884	826	85	58	2	3	624	0	0	0	1263	1156	1072	107	5	1	13	1	0	12	571	542	460	29	2	43	0	1	0	0	335	308	12	27	2	0	278	1	0	2	209	200	33	9	0	1	158	0	0	0	508	506	461	2	4	0	0	2	0	0	22	22	2	0	0	0	10	0	0	0	518	501	119	17	0	0	118	0	0	1	478	462	92	16	0	0	160	0	0	0	382	336	25	46	0	1	310	0	0	0	387	381	359	6	0	0	16	0	0	16	347	331	92	16	0	0	39	0	0	0
Rb1_W563*_3643	GATTCCTCGAAGCCCTTACA	NGN	7	191	184	61	7	1	0	114	0	0	13	289	251	160	38	3	0	65	2	0	0	1497	1415	256	82	4	2	1016	0	1	2	1376	1325	834	51	3	2	213	1	2	158	553	530	76	23	0	0	339	0	0	6	1542	1476	1036	66	1	1	181	1	0	128	623	612	545	11	3	4	2	2	1	0	625	610	299	15	1	0	276	1	0	59	247	224	75	23	3	0	132	1	0	49	505	481	95	24	1	1	270	1	0	0	375	334	93	41	1	0	171	0	0	0	806	777	182	29	0	1	536	0	0	0	442	424	67	18	0	1	344	0	0	9	258	258	65	0	0	0	193	0	0	30	372	349	294	23	0	0	26	0	0	25	861	805	160	56	0	4	635	0	0	22
Rb1_W681*_3624	GCATTCCTCGAAGCCCTTAC	NNG	8	139	138	62	1	0	1	9	0	0	3	198	193	93	5	3	0	30	0	0	0	990	892	107	98	0	0	538	0	0	12	1133	1080	1039	53	3	2	1	1	0	0	908	866	44	42	2	1	167	0	0	0	1155	1109	1065	46	2	1	0	0	0	0	541	522	475	19	6	0	3	1	0	1	531	511	133	20	3	0	325	2	0	14	287	277	116	10	0	1	142	0	0	1	377	359	38	18	1	0	300	0	0	0	246	238	64	8	0	1	58	0	0	0	220	207	50	13	0	1	108	0	0	0	467	426	81	41	9	0	51	0	0	0	377	256	10	121	0	3	240	0	0	0	493	387	321	106	0	0	51	0	0	0	690	664	159	26	2	4	487	2	0	23
Rb1_W681*_3625	GAGTGATCCAAGAAATTTTT	NGN	7	301	281	122	20	1	2	144	0	0	3	389	374	146	15	3	0	172	0	0	0	1196	1129	30	67	4	0	270	0	0	5	1517	1471	962	46	0	1	451	0	1	370	541	520	500	21	1	1	3	1	0	3	1453	1357	836	96	0	2	496	0	0	387	573	559	93	14	2	3	2	0	0	0	611	589	540	22	1	1	1	0	1	1	374	365	311	9	1	1	1	0	0	0	400	376	108	24	0	1	261	0	0	87	355	344	63	11	1	6	234	0	1	5	240	217	27	23	1	0	43	0	0	0	861	810	128	51	0	0	680	0	0	4	484	484	452	0	0	0	1	0	0	0	390	374	57	16	0	0	315	0	0	0	299	298	272	1	0	0	7	0	0	7
Rb1_W681*_3626	GAAGTGATCCAAGAAATTTT	NNG	8	242	230	110	12	1	0	113	1	0	19	282	266	119	16	4	2	89	0	0	2	759	749	711	10	1	1	13	0	1	12	1334	1305	312	29	6	7	971	6	2	898	523	493	457	30	0	0	26	0	0	12	964	898	157	66	1	26	700	0	23	638	358	335	11	23	1	0	298	0	0	0	668	613	93	55	1	0	369	1	0	0	419	399	269	20	2	0	46	2	0	32	319	304	118	15	0	1	158	0	1	8	209	192	37	17	2	0	119	0	0	0	111	111	101	0	6	0	2	1	0	2	718	680	132	38	0	13	523	0	0	51	604	594	244	10	0	0	297	0	0	91	312	294	84	18	0	1	209	0	0	69	229	221	147	8	2	0	65	0	0	33
Rb1_X180_splice_3685	GATCCACGGGAAGGACAAAT	NNG	3	138	126	116	12	0	0	5	0	0	2	257	249	93	8	0	0	25	0	0	0	910	887	812	23	0	5	44	0	0	41	174	165	0	9	2	0	163	0	0	0	498	465	72	33	1	1	344	0	0	0	151	151	1	0	0	0	150	0	0	0	541	521	303	20	3	1	178	2	0	37	361	352	31	9	0	0	307	0	0	0	426	400	356	26	0	4	1	0	0	0	557	536	497	21	2	0	0	0	0	0	259	250	18	9	2	0	68	0	0	0	151	149	144	2	0	0	1	0	0	1	283	270	244	13	1	0	5	0	0	4	514	487	146	27	0	0	340	0	0	8	275	180	32	95	0	1	142	0	0	0	731	691	306	40	0	0	2	0	0	1
Rb1_X180_splice_3686	GTACTGAAAGCCATGCAAGG	GAT	10	85	83	70	2	0	1	10	0	0	4	393	370	354	23	2	0	3	1	0	3	586	523	116	63	0	8	354	0	0	0	1526	1456	443	70	2	2	634	1	1	0	973	954	819	19	1	0	1	0	0	0	1368	1287	312	81	2	2	646	0	1	24	428	414	101	14	2	1	269	0	1	9	484	461	168	23	0	0	276	0	0	109	372	362	230	10	0	1	110	0	1	94	799	734	515	65	4	2	106	2	2	77	286	271	239	15	0	0	2	0	0	2	411	388	155	23	0	0	186	0	0	0	290	280	199	10	3	2	54	0	0	27	508	499	250	9	0	43	0	0	0	0	508	508	427	0	0	0	0	0	0	0	430	404	259	26	1	0	0	1	0	0
Rb1_X405_splice_3608	GAGCCATGCAAGGGATTCCA	NGN	3	223	208	128	15	0	0	2	0	0	0	288	284	239	4	2	1	35	1	0	35	1467	1411	1244	56	3	2	2	2	0	0	1494	1446	239	48	12	4	440	0	0	1	695	678	80	17	3	5	239	0	1	0	968	899	153	69	5	3	290	0	0	0	613	608	557	5	4	1	2	3	0	2	535	489	161	46	0	0	299	0	0	6	333	319	61	14	2	1	245	1	1	213	508	481	442	27	1	1	1	0	1	0	217	209	185	8	0	0	5	0	0	4	478	469	415	9	3	0	0	0	0	0	758	723	285	35	1	0	36	0	0	7	453	424	348	29	0	0	0	0	0	0	655	610	251	45	9	0	285	0	0	2	462	452	396	10	0	0	26	0	0	26
Rb1_X405_splice_3609	GAAGCCATGCAAGGGATTCC	NNG	4	222	212	162	10	1	0	0	0	0	0	152	147	67	5	5	0	57	0	0	0	1310	1263	219	47	2	21	414	0	0	4	1557	1491	164	66	2	1	1168	0	0	11	984	938	147	46	1	0	772	0	0	13	1576	1546	283	30	2	1	1158	0	0	10	504	496	82	8	0	0	288	0	0	0	619	604	538	15	5	1	6	0	0	5	33	32	0	1	0	0	25	0	0	0	557	529	299	28	2	0	195	2	0	164	159	146	31	13	1	1	81	0	0	0	918	884	208	34	0	6	303	0	0	0	547	524	297	23	1	0	0	1	0	0	266	266	197	0	0	0	46	0	0	44	484	441	125	43	0	1	293	0	0	30	431	428	354	3	0	0	55	0	0	51
Rb1_X405_splice_3610	GAAACAGAGTCCAGATGATG	NGN	10	214	213	201	1	0	0	3	0	0	3	264	253	220	11	1	1	0	0	0	0	1062	967	136	95	3	0	789	0	0	47	1034	991	178	43	1	0	510	0	0	0	671	620	75	51	0	3	107	0	0	9	959	933	175	26	11	1	513	0	0	24	393	369	62	24	8	3	266	1	0	8	795	780	571	15	4	0	99	3	0	69	533	495	140	38	1	1	234	0	0	3	423	399	78	24	5	0	312	0	0	280	298	284	243	14	1	0	0	1	0	0	663	645	135	18	1	0	503	0	0	5	331	300	284	31	0	0	2	0	0	1	320	320	315	0	0	0	0	0	0	0	718	692	289	26	0	63	1	0	0	0	461	354	330	107	0	0	12	0	0	0
Rb1_X405_splice_3611	GAGTCCAGATGATGTGCTCT	NGN	4	122	120	103	2	0	0	14	0	0	10	284	281	134	3	0	1	60	0	0	0	993	950	102	43	0	0	182	0	0	13	1153	1109	53	44	1	0	281	0	0	0	1659	1622	193	37	0	11	1408	0	3	26	1394	1275	74	119	0	1	318	0	0	0	484	461	119	23	10	0	325	10	0	128	801	767	695	34	5	4	1	0	1	1	374	360	39	14	1	0	137	1	0	0	47	45	0	2	0	0	38	0	0	0	303	293	45	10	3	0	96	0	0	0	549	537	166	12	0	0	54	0	0	10	404	385	325	19	0	0	46	0	0	40	281	221	51	60	0	1	168	0	1	166	728	715	554	13	0	0	32	0	0	0	386	370	37	16	5	0	328	0	0	1
Rb1_X565_splice_3687	GGAGTCCAGATGATGTGCTC	NNG	5	174	152	144	22	1	0	0	0	0	0	319	309	106	10	0	4	182	0	3	9	2035	1954	204	81	1	12	1722	0	1	69	1203	1128	1078	75	0	3	23	0	2	19	1030	975	147	55	2	7	815	0	0	68	1242	1202	1160	40	0	1	21	0	1	20	415	401	146	14	1	4	225	0	0	19	749	696	413	53	0	2	230	0	2	200	533	512	110	21	2	1	338	1	0	0	634	582	171	52	8	4	248	0	0	1	230	225	35	5	1	0	180	0	0	15	1229	1177	186	52	15	2	969	0	0	25	400	300	277	100	0	1	13	0	0	0	275	275	250	0	0	0	22	0	0	22	287	278	222	9	0	0	51	0	0	29	273	266	82	7	0	0	184	0	0	27
Rb1_X565_splice_3688	GACCTGGTAAACAAATACAA	NGN	3	142	132	43	10	0	2	85	0	0	0	184	181	95	3	1	0	7	0	0	0	1578	1538	200	40	4	1	1312	0	0	72	1069	1006	935	63	1	0	50	0	0	37	372	354	316	18	0	0	22	0	0	19	1228	1199	1131	29	0	0	33	0	0	20	574	564	493	10	3	1	3	2	1	3	673	629	133	44	1	3	481	1	3	427	300	278	43	22	0	0	170	0	0	0	559	539	86	20	5	2	182	0	0	1	211	198	30	13	3	0	35	0	0	0	1385	1361	366	24	10	4	959	6	0	75	276	251	62	25	1	12	169	0	0	0	259	223	81	36	0	0	142	0	0	140	338	338	313	0	0	0	17	0	0	17	384	275	49	109	0	8	216	0	0	0
Rb1_X565_splice_3689	GAACCTGGTAAACAAATACA	NNG	4	80	75	35	5	4	0	35	2	0	4	535	513	227	22	2	9	261	0	0	26	461	436	375	25	6	0	45	0	0	41	1056	1044	179	12	1	0	785	0	0	0	354	336	207	18	1	0	117	1	0	57	797	761	133	36	2	0	536	0	0	0	845	801	544	44	1	0	122	0	0	75	72	72	0	0	3	0	66	0	0	0	433	424	24	9	0	1	92	0	0	0	807	775	143	32	2	1	510	0	0	3	524	508	98	16	3	1	393	0	0	18	21	21	20	0	0	0	1	0	0	0	315	294	57	21	4	1	225	0	0	52	531	531	507	0	0	0	0	0	0	0	360	360	115	0	0	1	244	0	1	241	551	544	508	7	0	0	0	0	0	0
Rb1_X565_splice_3690	GTATGGCTTACATTGAAGTA	NGN	10	143	111	58	32	1	0	50	0	0	1	512	502	189	10	7	8	288	3	8	32	537	517	307	20	0	0	201	0	0	131	1542	1500	1279	42	2	2	1	2	1	1	1042	1019	488	23	1	3	23	0	0	12	1829	1819	1545	10	3	2	7	1	1	7	614	575	513	39	4	5	0	2	1	0	862	796	189	66	5	1	387	1	0	6	430	401	369	29	1	1	1	0	0	0	450	412	58	38	2	3	209	1	0	3	459	430	87	29	1	5	326	1	0	27	18	17	11	1	1	0	5	0	0	5	316	221	36	95	0	3	181	0	0	0	333	333	232	0	0	0	19	0	0	4	375	356	326	19	0	0	23	0	0	22	837	797	357	40	6	11	363	0	0	43
Rb1_X702_splice_3627	GATGGCTTACATTGAAGTAG	GAA	9	252	252	239	0	0	1	0	0	1	0	189	187	167	2	2	0	5	1	0	4	1238	1209	503	29	9	1	11	0	0	6	1123	1080	258	43	3	6	297	0	1	0	728	718	455	10	0	3	2	0	2	0	1442	1393	310	49	0	0	412	0	0	0	603	578	341	25	4	0	200	2	0	155	688	651	135	37	8	3	229	1	0	0	388	367	315	21	4	1	9	3	0	6	704	670	21	34	5	1	219	2	0	0	151	147	129	4	0	1	4	0	0	4	310	297	145	13	0	5	4	0	0	1	648	625	566	23	1	0	0	1	0	0	166	153	87	13	0	0	24	0	0	0	252	252	25	0	0	0	212	0	0	209	714	690	198	24	0	2	471	0	0	13
Rb1_X702_splice_3628	GTACATTGAAGTAGGAAATC	NGN	3	272	255	188	17	2	2	47	0	0	3	176	160	123	16	0	0	34	0	0	23	1157	1136	707	21	1	2	1	0	0	0	1738	1710	226	28	9	0	1466	2	0	7	641	629	580	12	0	0	24	0	0	24	1558	1423	253	135	5	0	1122	0	0	18	572	529	90	43	4	0	429	2	0	361	991	973	276	18	4	3	572	2	0	1	275	270	72	5	2	0	168	0	0	0	586	569	529	17	1	0	6	1	0	3	112	102	62	10	1	0	36	0	0	17	297	296	198	1	0	0	4	0	0	3	714	674	289	40	15	5	323	0	0	18	294	267	131	27	0	0	136	0	0	117	515	515	503	0	7	0	0	7	0	0	770	720	433	50	0	26	2	0	0	0
Rb1_X702_splice_3629	GTTACATTGAAGTAGGAAAT	NNG	4	271	255	135	16	3	2	107	0	0	6	426	407	276	19	0	1	6	0	0	0	995	954	888	41	4	0	29	3	0	29	1344	1246	183	98	3	4	312	0	1	36	725	677	538	48	8	1	108	4	0	107	1135	1131	184	4	1	15	241	0	0	4	59	57	0	2	0	1	52	0	0	0	645	614	103	31	2	6	343	1	0	0	571	563	466	8	3	0	1	3	0	0	472	461	422	11	0	1	5	0	1	2	377	361	202	16	1	1	5	0	0	3	206	189	184	17	0	0	1	0	0	1	715	658	195	57	0	0	444	0	0	4	341	331	239	10	0	0	78	0	0	9	560	524	278	36	0	1	25	0	0	0	549	531	414	18	0	0	18	0	0	0
Rb1_X702_splice_3630	GAGGTGAATCCTGGATAAAA	GAA	10	204	198	131	6	2	6	3	0	0	1	300	286	226	14	1	0	0	0	0	0	769	749	656	20	1	1	69	1	1	67	2322	2167	311	155	23	5	1816	5	0	11	526	398	346	128	0	0	43	0	0	0	2897	2845	328	52	2	3	2497	0	0	108	636	589	150	47	8	0	335	1	0	0	808	730	45	78	1	0	177	0	0	0	357	346	68	11	1	3	87	0	0	1	475	450	79	25	0	0	304	0	0	0	319	306	181	13	1	0	2	0	0	1	131	128	111	3	0	1	13	0	0	11	778	763	358	15	0	35	12	0	0	0	984	956	134	28	0	0	226	0	0	0	336	326	75	10	0	0	41	0	0	0	295	295	241	0	0	1	48	0	1	46
Rb1_X702_splice_3631	GAATCCTGGATAAAAGAAAA	NGN	5	271	269	226	2	0	2	9	0	1	0	353	324	310	29	0	1	2	0	0	2	661	458	406	203	1	0	42	0	0	1	2132	2058	406	74	0	6	1612	0	0	218	435	373	29	62	0	1	339	0	0	0	2295	2174	457	121	12	4	1674	8	1	79	639	612	83	27	1	1	183	0	0	0	670	649	578	21	2	2	14	0	0	11	289	279	63	10	0	5	192	0	1	8	826	802	668	24	7	1	4	4	1	1	269	260	248	9	3	0	1	1	0	1	82	69	64	13	0	0	4	0	0	1	686	621	559	65	0	0	9	0	0	1	434	410	18	24	8	1	365	0	0	0	458	457	149	1	0	16	291	0	16	207	257	253	232	4	0	0	10	0	0	10
Rbm10_Q664*_3708	GATCCTGGATAAAAGAAAAT	NGN	4	76	76	66	0	0	0	5	0	0	4	307	300	283	7	1	3	7	1	0	6	412	385	38	27	10	0	336	0	0	1	556	502	450	54	4	1	32	0	1	28	324	322	75	2	2	0	243	0	0	33	390	366	317	24	0	1	29	0	1	21	782	756	158	26	3	3	504	2	0	3	730	718	636	12	3	0	14	2	0	12	317	296	52	21	0	4	57	0	0	8	554	542	99	12	0	0	184	0	0	0	200	194	154	6	0	1	25	0	0	23	13	12	4	1	0	0	8	0	0	0	398	394	317	4	0	1	70	0	0	68	514	475	46	39	0	0	99	0	0	0	334	325	188	9	0	1	111	0	0	16	317	317	135	0	0	11	169	0	11	166
Rbm10_Q664*_3709	GGAATCCTGGATAAAAGAAA	NNG	6	81	79	75	2	0	0	0	0	0	0	196	180	157	16	2	0	8	1	0	0	413	373	45	40	0	5	317	0	0	32	506	484	287	22	0	0	188	0	0	81	576	374	20	202	0	0	345	0	0	0	475	464	306	11	2	9	123	0	9	73	594	560	73	34	6	0	349	1	0	8	563	542	108	21	1	0	393	0	0	0	653	627	97	26	4	4	507	0	3	26	480	463	75	17	10	2	355	1	0	14	262	203	152	59	0	0	20	0	0	0	25	25	12	0	0	0	12	0	0	1	281	279	266	2	0	0	0	0	0	0	332	301	294	31	0	0	0	0	0	0	974	973	124	1	0	0	233	0	0	0	340	336	271	4	0	0	56	0	0	56
Rbm10_Q664*_3710	GTTTTCTTACCTGGTCCAAA	NGN	9	92	82	52	10	0	8	17	0	7	17	163	152	54	11	2	3	89	0	0	0	586	406	27	180	0	3	375	0	0	0	1661	1627	699	34	7	3	59	0	0	34	833	802	683	31	1	0	2	0	0	0	1488	1430	574	58	2	0	25	0	0	22	648	598	27	50	3	1	133	0	0	0	866	849	720	17	2	0	0	1	0	0	635	617	147	18	5	7	441	3	0	22	469	449	91	20	2	0	57	1	0	7	233	219	16	14	1	2	196	0	0	0	71	52	7	19	1	1	42	0	0	0	405	386	138	19	1	1	240	0	1	232	403	365	201	38	0	0	159	0	0	0	636	617	62	19	0	3	516	0	0	0	387	378	36	9	0	1	341	0	1	337
Rbm10_Q664*_3711	GTCTTACCTGGTCCAAATGT	NGN	6	103	88	83	15	0	0	0	0	0	0	199	192	84	7	3	2	98	0	1	7	1657	1636	1382	21	0	3	1	0	0	1	1336	1230	738	106	1	5	3	0	1	1	1110	1043	410	67	8	6	528	6	0	68	1430	1398	818	32	3	2	5	1	0	0	707	685	613	22	6	1	10	4	0	10	563	532	111	31	3	0	150	0	0	2	293	287	237	6	3	0	11	2	0	10	1103	1058	204	45	5	9	818	0	0	36	176	166	19	10	0	0	144	0	0	14	611	595	539	16	0	0	0	0	0	0	274	263	229	11	0	0	28	0	0	26	382	382	205	0	0	0	10	0	0	0	767	718	104	49	7	0	310	0	0	3	491	481	467	10	0	0	3	0	0	3
Rbm10_Q664*_3712	GCTTACCTGGTCCAAATGTC	NGN	5	106	103	49	3	0	2	47	0	2	45	214	175	111	39	1	0	54	0	0	0	2112	2010	824	102	27	2	1079	2	0	134	1341	1300	1177	41	13	1	77	1	0	73	1204	1165	292	39	0	11	851	0	0	28	1252	1225	1128	27	11	1	49	1	0	44	698	682	628	16	5	0	3	4	0	1	612	593	97	19	5	6	457	1	0	17	265	251	133	14	1	0	96	0	0	36	968	905	174	63	0	4	710	0	0	104	227	170	20	57	1	4	144	0	0	0	624	568	280	56	4	1	253	0	0	30	289	273	76	16	0	0	197	0	0	192	519	518	274	1	0	0	172	0	0	103	417	410	380	7	0	0	1	0	0	1	559	548	330	11	1	1	52	0	0	0
Rbm10_R153*_3707	GCTTTTCTTACCTGGTCCAA	NNG	10	262	249	237	13	1	0	4	0	0	3	376	367	312	9	0	2	5	0	1	0	1701	1622	457	79	8	5	1092	2	0	75	987	944	740	43	4	0	150	3	0	146	975	940	461	35	0	39	0	0	0	0	1007	970	718	37	1	2	205	0	0	200	495	477	111	18	1	0	301	1	0	0	495	478	72	17	2	1	94	0	0	10	596	587	295	9	0	2	8	0	0	5	330	309	265	21	7	0	14	0	0	8	291	277	226	14	4	2	0	0	0	0	597	560	229	37	5	10	298	0	0	15	576	576	552	0	0	0	1	0	0	0	456	456	235	0	0	0	122	0	0	25	420	401	267	19	6	12	97	0	0	0	435	419	162	16	0	0	63	0	0	4
Rbm10_R648*_3703	GTTCTTACCTGGTCCAAATG	NNG	7	171	168	131	3	0	0	13	0	0	3	455	414	260	41	3	2	137	1	0	8	1278	1222	499	56	5	64	16	0	0	0	1188	930	852	258	2	5	44	0	0	0	1085	1044	833	41	0	1	39	0	0	0	999	724	666	275	1	3	20	0	0	0	820	797	668	23	3	0	1	2	0	1	1241	1195	169	46	5	7	986	0	0	39	364	357	224	7	1	5	0	0	0	0	292	283	176	9	1	0	86	0	0	31	462	435	213	27	1	2	193	0	1	20	581	563	300	18	8	13	5	0	0	0	466	455	285	11	0	0	58	0	0	7	193	193	175	0	0	0	9	0	0	9	377	364	133	13	0	0	0	0	0	0	551	524	159	27	0	1	360	0	0	306
Rbm10_R648*_3704	GAGGAGGAACAGGAGCGAGG	NGN	9	175	172	102	3	0	1	13	0	0	2	357	348	167	9	5	0	166	0	0	8	1718	1632	1269	86	0	1	97	0	1	10	629	574	42	55	0	3	524	0	0	0	436	418	355	18	1	3	50	0	0	49	500	454	42	46	0	1	402	0	0	0	648	619	120	29	2	1	168	0	0	0	1156	1102	210	54	3	11	844	0	0	97	397	377	351	20	1	1	3	1	0	2	806	756	405	50	4	1	18	2	0	5	397	389	126	8	2	4	236	0	0	4	771	734	617	37	0	0	10	0	0	4	363	343	102	20	0	0	114	0	0	4	367	367	38	0	0	0	0	0	0	0	454	454	210	0	0	0	132	0	0	47	532	527	303	5	0	1	183	0	0	49
Rbm10_R648*_3705	GGGAGGAACAGGAGCGAGGA	NGN	8	175	169	73	6	2	5	83	0	5	71	272	267	180	5	2	10	1	1	1	0	729	721	588	8	1	2	115	1	2	111	446	440	65	6	1	0	373	0	0	33	498	496	476	2	0	0	5	0	0	5	496	478	73	18	0	13	374	0	0	68	563	544	99	19	1	3	423	0	0	16	388	367	305	21	7	0	15	4	0	9	382	366	264	16	1	0	86	1	0	81	679	663	451	16	0	0	6	0	0	2	394	377	144	17	1	19	7	0	0	1	459	448	374	11	0	7	59	0	0	56	503	496	168	7	2	6	309	0	5	238	330	315	56	15	0	0	0	0	0	0	450	425	156	25	0	0	198	0	0	71	980	953	156	27	1	0	256	0	0	0
Rbm10_R648*_3706	GAACAGGAGCGAGGAGGTCC	NGN	3	222	218	140	4	3	0	57	0	0	19	393	384	343	9	1	0	18	0	0	2	781	749	693	32	1	0	35	1	0	32	659	456	50	203	0	2	402	0	0	0	425	422	165	3	0	0	245	0	0	234	784	520	23	264	8	0	481	0	0	0	420	412	86	8	1	1	59	0	0	5	412	403	268	9	2	0	109	0	0	59	267	195	147	72	0	0	16	0	0	1	685	652	587	33	0	0	13	0	0	13	376	367	287	9	1	1	19	1	0	5	587	575	534	12	0	0	11	0	0	11	439	426	246	13	1	9	124	0	9	33	253	253	202	0	0	0	0	0	0	0	260	259	212	1	0	0	42	0	0	31	678	660	96	18	21	1	509	7	0	0
Rbm10_S703L_3713	GGAGGAGGAACAGGAGCGAG	NNG	10	170	160	55	10	0	1	52	0	0	3	162	153	138	9	0	0	8	0	0	8	763	691	235	72	0	12	430	0	10	418	1937	1838	1514	99	1	2	3	0	2	0	423	412	386	11	0	0	9	0	0	9	2012	1924	1533	88	1	4	0	0	1	0	895	844	209	51	2	7	597	0	0	35	968	924	551	44	13	4	8	9	2	1	316	287	25	29	0	0	257	0	0	1	430	420	346	10	2	0	32	0	0	30	140	130	90	10	0	2	31	0	0	27	520	502	136	18	0	0	352	0	0	344	876	870	99	6	0	0	284	0	0	0	506	506	455	0	0	0	0	0	0	0	474	462	72	12	0	1	6	0	0	0	638	586	54	52	9	1	263	8	0	0
Rbm10_S703L_3714	GGAACAGGAGCGAGGAGGTC	NNG	4	281	267	91	14	0	1	160	0	0	3	123	121	112	2	0	0	0	0	0	0	661	646	591	15	0	1	38	0	0	38	2548	2486	1033	62	21	15	1226	0	1	98	759	727	116	32	3	10	586	2	6	554	2160	2044	874	116	3	15	1098	2	0	180	933	884	185	49	2	4	662	0	0	46	704	683	478	21	2	4	8	1	0	6	231	216	32	15	0	0	182	0	0	21	526	425	349	101	1	3	20	0	0	0	145	137	108	8	0	1	1	0	1	1	676	631	569	45	0	0	36	0	0	36	570	518	44	52	18	1	406	0	0	0	354	326	279	28	1	1	32	1	0	32	273	272	8	1	0	0	7	0	0	0	317	288	275	29	0	0	0	0	0	0
Rbm10_S703L_3715	GGCCGAGAGAAGTGCTTCAA	NNG	3	263	248	124	15	0	0	45	0	0	1	138	137	71	1	0	3	62	0	3	55	1056	1041	109	15	3	0	904	2	0	867	2037	1937	575	100	0	18	1272	0	2	75	937	914	858	23	1	1	35	0	0	31	2243	2138	552	105	15	5	1528	0	2	32	326	305	269	21	2	0	7	0	0	1	658	644	569	14	3	2	32	1	1	29	365	220	7	145	2	0	206	0	0	0	353	327	24	26	15	3	276	0	0	1	156	154	54	2	1	0	89	0	0	77	669	636	168	33	0	3	464	0	3	456	616	576	124	40	8	2	158	0	0	0	318	304	185	14	0	0	110	0	0	91	274	269	232	5	0	1	1	0	0	1	502	480	316	22	0	0	157	0	0	0
Rbm10_X309_splice_3700	GAGCCCACCTCGAGGGCTGG	NGN	10	120	116	113	4	0	1	1	0	0	0	205	202	174	3	0	1	7	0	0	6	1696	1611	1533	85	0	2	42	0	0	41	1955	1913	803	42	2	67	17	0	1	0	813	793	436	20	2	0	23	0	0	4	1681	1641	663	40	4	72	1	0	1	0	326	315	184	11	4	0	101	1	0	51	658	626	479	32	6	3	104	3	1	94	439	423	351	16	2	4	0	2	1	0	295	287	69	8	0	1	211	0	0	36	137	136	103	1	1	0	17	0	0	15	1069	1043	989	26	2	0	16	0	0	15	383	379	338	4	0	0	29	0	0	0	225	212	152	13	0	0	0	0	0	0	402	400	370	2	0	0	0	0	0	0	371	336	108	35	1	0	10	0	0	0
Rbm10_X309_splice_3701	GGCCCACCTCGAGGGCTGGT	NGN	9	150	149	110	1	0	0	36	0	0	3	177	157	73	20	0	5	74	0	4	66	1519	1460	831	59	1	1	139	0	0	28	2158	2069	1616	89	1	3	142	0	1	5	762	733	242	29	0	2	98	0	0	17	1778	1695	1308	83	5	3	71	1	1	6	1005	977	552	28	2	6	28	0	0	9	632	457	357	175	1	0	37	1	0	2	633	576	232	57	3	1	290	2	0	34	432	289	20	143	2	1	255	0	0	0	158	150	17	8	0	0	128	0	0	113	850	830	478	20	0	0	63	0	0	15	442	434	294	8	0	0	115	0	0	3	216	211	179	5	0	0	0	0	0	0	407	404	350	3	0	0	0	0	0	0	297	271	144	26	0	0	95	0	0	35
Rbm10_X309_splice_3702	GCACCTCGAGGGCTGGTGGC	NGN	6	159	153	58	6	0	0	8	0	0	0	334	330	313	4	1	0	8	1	0	8	1050	975	321	75	1	1	175	0	0	22	997	977	815	20	3	2	131	2	2	127	1098	1077	347	21	2	5	697	1	3	601	900	886	764	14	0	3	69	0	2	65	669	634	445	35	3	0	4	2	0	0	403	366	37	37	2	7	316	0	0	0	528	507	119	21	5	0	361	0	0	7	749	723	611	26	1	4	2	1	2	1	369	348	320	21	1	1	5	1	0	5	663	646	239	17	0	0	111	0	0	19	606	591	222	15	0	0	10	0	0	0	106	106	43	0	0	0	0	0	0	0	361	360	216	1	0	0	96	0	0	79	511	489	217	22	0	1	183	0	1	77
Recql4_D1142N_3716	GCCACCTCGAGGGCTGGTGG	NNG	7	88	87	66	1	0	0	12	0	0	6	295	274	183	21	0	0	14	0	0	1	1326	1283	291	43	3	0	977	3	0	757	928	857	825	71	0	1	23	0	0	20	1006	953	449	53	7	1	407	0	0	142	1112	1026	953	86	1	0	44	0	0	42	601	576	517	25	3	0	10	2	0	8	354	340	48	14	0	2	285	0	0	49	535	502	250	33	0	29	5	0	1	0	1066	1015	414	51	5	19	493	1	1	47	278	259	189	19	0	1	10	0	0	3	673	648	254	25	0	2	387	0	2	337	468	464	199	4	0	1	191	0	1	68	190	189	101	1	0	0	85	0	0	60	573	559	395	14	0	0	0	0	0	0	314	303	225	11	0	8	38	0	1	23
Recql4_D1142N_3717	GCAGCTCTCTGGGCTCCACA	NGN	8	164	160	95	4	2	0	34	0	0	12	252	248	149	4	0	1	18	0	0	5	1329	1279	643	50	9	0	468	0	0	159	732	667	175	65	2	0	479	1	0	465	788	760	74	28	1	5	407	0	0	0	911	881	360	30	1	28	489	1	0	480	523	496	382	27	6	0	61	4	0	52	500	310	19	190	2	4	276	0	0	0	520	501	398	19	4	0	35	4	0	4	807	777	274	30	6	1	455	2	0	27	213	212	90	1	0	3	33	0	0	7	568	562	324	6	1	0	187	0	0	68	521	500	202	21	0	0	147	0	0	37	283	283	224	0	0	0	16	0	0	4	400	393	346	7	0	0	0	0	0	0	559	526	47	33	0	0	7	0	0	0
Recql4_D1142N_3718	GAGCTCTCTGGGCTCCACAA	NGN	7	113	113	93	0	0	1	11	0	0	10	262	256	131	6	3	5	110	2	5	92	1345	1265	94	80	0	7	639	0	0	7	816	788	644	28	1	1	83	1	1	78	1217	1135	35	82	0	1	1045	0	0	6	1055	977	881	78	2	1	66	2	0	65	554	417	334	137	4	0	28	0	0	2	1036	1018	832	18	1	2	4	0	1	3	218	211	150	7	0	3	33	0	1	25	754	724	395	30	2	35	6	0	0	1	268	264	105	4	1	3	148	0	3	131	586	563	103	23	6	6	183	0	0	4	342	337	266	5	0	0	24	0	0	11	486	419	171	67	0	0	34	0	0	0	148	144	78	4	0	0	0	0	0	0	305	304	32	1	0	0	1	0	0	0
Ret_A373V_3719	GGCAGCTCTCTGGGCTCCAC	NNG	9	187	183	62	4	3	2	0	0	0	0	290	276	189	14	2	1	61	1	1	21	1968	1864	73	104	5	3	1638	0	0	20	1030	958	106	72	0	3	849	0	2	806	1196	1165	136	31	2	5	477	0	0	0	1161	1153	95	8	3	0	1052	2	0	1010	511	439	29	72	3	0	405	2	0	1	1163	1110	438	53	9	13	582	1	1	89	282	274	220	8	1	0	11	0	0	10	866	833	702	33	0	2	37	0	2	2	326	309	177	17	2	3	76	0	0	18	648	619	43	29	2	7	545	0	0	1	528	502	67	26	0	0	11	0	0	0	1208	1166	261	42	16	13	543	0	0	174	177	168	78	9	0	3	81	0	3	67	346	336	254	10	0	0	0	0	0	0
Ret_A373V_3720	GTCTGACCTCTTAGAACCCT	NGN	6	141	128	55	13	6	0	0	0	0	0	232	219	97	13	4	1	44	0	0	10	1999	1927	240	72	3	1	607	0	0	13	2194	2107	2023	87	0	2	34	0	0	34	655	646	609	9	0	2	12	0	0	0	2217	2092	2031	125	0	1	3	0	0	2	291	275	42	16	7	1	223	0	0	38	1014	927	303	87	5	2	579	0	0	19	270	255	80	15	0	5	151	0	4	137	368	342	242	26	0	1	54	0	1	47	285	274	27	11	5	2	121	0	0	3	1116	1066	200	50	1	2	360	0	0	12	293	290	22	3	0	0	1	0	0	0	905	881	81	24	0	2	795	0	2	642	393	393	338	0	0	0	14	0	0	14	557	556	476	1	0	0	33	0	0	30
Ret_R525W_3721	GCTGACCTCTTAGAACCCTT	NGN	5	94	92	79	2	0	0	0	0	0	0	327	300	79	27	4	2	190	1	0	2	678	639	619	39	0	0	0	0	0	0	1693	1645	1014	48	2	3	119	0	1	18	758	740	357	18	0	6	343	0	0	14	1331	1293	836	38	3	3	66	0	2	15	474	290	15	184	1	0	266	0	0	0	856	828	459	28	4	46	4	0	0	1	262	257	193	5	0	2	31	0	1	24	382	377	329	5	0	0	11	0	0	8	373	357	38	16	2	6	287	0	0	1	347	340	336	7	0	0	0	0	0	0	379	372	318	7	0	0	1	0	0	0	1213	1199	152	14	1	20	1022	0	20	1001	499	498	223	1	0	0	46	0	0	0	443	414	373	29	0	0	5	0	0	5
Ret_R525W_3722	GCTCTGACCTCTTAGAACCC	NNG	7	191	190	165	1	0	0	0	0	0	0	425	385	132	40	4	0	89	0	0	10	1194	1174	546	20	13	11	557	0	1	38	1181	1122	493	59	2	2	151	1	2	22	801	783	177	18	0	3	12	0	0	0	977	965	350	12	0	2	100	0	0	7	890	846	672	44	3	5	8	1	1	2	1013	977	805	36	1	1	39	1	0	3	277	263	37	14	0	6	212	0	1	178	460	452	157	8	1	4	272	1	4	240	410	391	72	19	6	2	142	0	0	0	308	286	171	22	4	3	96	0	0	6	628	609	550	19	0	0	6	0	0	6	688	630	36	58	0	0	239	0	0	15	1371	1320	303	51	2	8	418	2	0	131	399	393	223	6	0	0	145	0	0	137
Ret_R525W_3723	GGCGGACATCCCGGCGTATT	NGN	9	153	148	136	5	0	0	2	0	0	2	163	153	147	10	0	0	2	0	0	0	1164	1147	240	17	0	1	35	0	0	0	1338	1313	253	25	5	0	1015	2	0	796	744	724	438	20	1	1	193	1	1	104	1371	1331	385	40	12	5	907	8	2	807	1170	1066	445	104	6	5	541	2	0	72	441	427	306	14	2	1	73	1	0	57	516	493	435	23	4	0	18	3	0	16	425	413	339	12	0	0	27	0	0	21	180	179	151	1	0	1	3	0	0	0	439	431	159	8	0	0	1	0	0	0	415	405	366	10	0	0	5	0	0	4	1194	1105	279	89	0	67	739	0	65	638	1360	1340	128	20	0	46	1160	0	45	939	590	581	387	9	0	0	0	0	0	0
Ret_R525W_3724	GCGGACATCCCGGCGTATTT	NGN	8	137	136	77	1	0	1	26	0	1	23	186	177	123	9	1	0	48	0	0	3	906	883	491	23	22	0	262	0	0	171	1619	1584	865	35	4	5	574	2	0	172	782	764	295	18	10	0	289	0	0	96	1739	1666	788	73	8	7	714	0	0	167	828	773	280	55	2	1	442	0	0	25	450	436	368	14	2	4	9	0	4	8	378	375	279	3	2	2	7	1	0	1	491	467	86	24	0	2	367	0	1	320	243	219	110	24	2	0	88	1	0	4	712	687	403	25	0	1	204	0	1	99	346	310	169	36	0	0	120	0	0	107	418	418	117	0	0	10	290	0	10	187	1062	1030	74	32	25	7	922	16	7	900	439	430	399	9	0	0	2	0	0	2
Ret_R525W_3725	GGGCGGACATCCCGGCGTAT	NNG	10	153	148	118	5	0	0	0	0	0	0	170	167	95	3	0	0	2	0	0	2	1106	1070	400	36	1	0	409	1	0	126	1693	1602	145	91	17	4	872	0	0	13	595	573	459	22	0	1	45	0	1	25	1855	1825	184	30	4	5	874	0	0	9	829	784	460	45	2	31	7	2	0	1	386	357	122	29	2	7	209	2	6	185	355	348	153	7	1	0	31	1	0	5	868	838	771	30	6	0	13	3	0	12	214	209	67	5	0	0	6	0	0	0	513	490	143	23	0	2	245	0	0	61	408	408	310	0	0	0	0	0	0	0	353	347	126	6	0	0	205	0	0	20	1175	1129	79	46	19	1	373	0	0	14	237	235	126	2	0	0	4	0	0	0
Ret_R525W_3726	GAGCTCGCGGTCCTGGTCAA	NGN	7	132	128	113	4	0	2	0	0	0	0	206	196	130	10	0	0	25	0	0	13	859	821	640	38	1	1	90	0	0	68	1889	1819	96	70	24	12	1558	8	0	22	762	726	53	36	1	0	4	0	0	0	2495	2326	80	169	8	2	2073	0	0	8	980	952	736	28	1	3	61	1	3	17	397	384	311	13	5	1	22	1	1	22	445	434	148	11	1	1	258	1	1	200	725	717	504	8	6	1	30	1	0	4	283	274	206	9	0	0	44	0	0	17	570	561	463	9	0	0	38	0	0	34	467	441	394	26	0	0	0	0	0	0	578	552	471	26	0	1	10	0	0	2	1664	1638	573	26	6	20	1017	6	20	941	316	306	155	10	0	15	132	0	14	101
Ret_R525W_3727	GCAGCTCGCGGTCCTGGTCA	NNG	8	144	144	98	0	0	0	0	0	0	0	229	228	119	1	0	14	68	0	3	25	1321	1311	41	10	0	2	11	0	0	0	2447	2364	254	83	0	2	960	0	0	28	531	496	61	35	0	1	2	0	0	0	2329	2267	295	62	2	6	833	0	0	15	420	401	302	19	1	4	32	0	2	25	476	469	76	7	1	5	379	0	5	325	486	476	289	10	1	1	148	1	0	28	654	634	359	20	3	0	64	2	0	15	268	264	119	4	2	1	71	0	0	28	828	808	88	20	0	5	25	0	0	0	314	292	153	22	0	0	0	0	0	0	552	551	179	1	0	0	55	0	0	0	445	426	67	19	0	0	358	0	0	160	411	394	317	17	0	0	14	0	0	12
Rfwd2_R357*_3728	GACAAGAGGCGCCCCGAGTG	NGN	9	110	104	38	6	1	0	23	0	0	10	195	191	164	4	0	0	9	0	0	7	783	751	78	32	0	1	8	0	0	0	1241	1207	1120	34	1	4	53	1	1	47	526	520	429	6	0	3	1	0	1	0	1012	998	941	14	1	11	1	1	4	0	437	427	329	10	0	5	7	0	1	7	924	862	800	62	5	1	12	3	0	12	325	308	30	17	4	2	129	0	0	3	611	598	178	13	7	7	387	4	7	305	219	216	175	3	0	0	18	0	0	14	414	404	72	10	0	0	0	0	0	0	387	374	194	13	0	5	165	0	5	133	301	301	138	0	0	0	16	0	0	0	522	507	140	15	10	0	356	0	0	126	697	644	218	53	0	9	48	0	0	7
Rfwd2_R357*_3729	GAAGAGGCGCCCCGAGTGTG	NGN	7	175	168	92	7	0	1	1	0	0	0	282	276	87	6	0	0	7	0	0	0	885	849	700	36	0	7	0	0	0	0	1180	1131	617	49	1	2	459	0	0	31	951	941	862	10	4	2	5	4	0	3	1694	1600	781	94	0	3	722	0	3	37	373	365	93	8	0	0	256	0	0	215	880	833	587	47	2	2	22	1	0	0	469	446	32	23	3	2	365	0	0	3	744	679	434	65	1	0	199	0	0	52	284	274	28	10	0	0	2	0	0	0	241	232	204	9	0	0	0	0	0	0	317	317	268	0	0	1	0	0	0	0	449	433	176	16	0	6	246	0	0	19	621	620	515	1	0	0	30	0	0	0	1541	1478	401	63	17	1	513	8	0	150
Rheb_S16F_3730	GAGAGGCGCCCCGAGTGTGA	NGN	6	132	130	76	2	0	0	7	0	0	1	237	222	111	15	1	3	1	0	0	0	1325	1298	1185	27	2	2	1	0	1	0	1564	1526	344	38	0	1	22	0	0	0	881	851	755	30	0	0	25	0	0	24	1308	1277	381	31	3	1	24	1	0	0	374	363	250	11	3	0	45	2	0	38	575	558	306	17	3	0	49	0	0	5	631	586	121	45	2	3	149	0	0	2	610	583	79	27	5	4	284	0	0	4	220	214	25	6	1	1	1	0	0	0	688	652	622	36	1	0	0	1	0	0	526	515	236	11	0	0	61	0	0	34	227	217	59	10	0	1	141	0	0	32	484	465	100	19	1	0	68	0	0	0	994	939	102	55	5	13	812	4	11	611
Rheb_S16F_3731	GGAGGCGCCCCGAGTGTGAG	GAA	5	267	257	132	10	0	1	35	0	1	14	141	140	123	1	0	0	0	0	0	0	1489	1393	1257	96	1	0	40	0	0	31	1565	1531	1003	34	3	4	319	1	1	227	526	520	320	6	1	2	174	0	0	159	1321	1292	798	29	6	1	356	6	0	191	413	397	69	16	2	2	311	2	2	270	874	835	250	39	1	5	556	1	1	447	272	258	229	14	0	1	2	0	0	2	917	858	85	59	8	12	682	0	1	2	212	206	158	6	0	0	0	0	0	0	601	586	480	15	3	0	25	0	0	23	1331	1253	308	78	1	6	494	1	0	115	295	287	38	8	0	0	0	0	0	0	332	315	101	17	1	0	10	0	0	0	1177	1150	113	27	17	40	970	17	38	931
Rheb_S16F_3732	GAACAAGAGGCGCCCCGAGT	NNG	10	119	113	47	6	0	0	64	0	0	51	263	258	242	5	0	0	1	0	0	1	1138	1100	743	38	3	4	294	0	2	260	1268	1244	434	24	1	1	469	0	0	149	927	883	612	44	0	0	9	0	0	6	1516	1509	568	7	0	2	598	0	1	211	929	877	797	52	2	3	18	2	1	16	702	681	438	21	2	1	171	1	1	49	302	282	125	20	2	3	129	2	0	10	1013	968	270	45	17	6	248	0	0	2	328	315	273	13	0	4	2	0	0	1	722	690	444	32	0	1	224	0	1	213	1168	1124	135	44	2	20	965	1	18	687	432	410	128	22	0	0	0	0	0	0	431	431	141	0	0	1	279	0	0	8	1005	923	41	82	0	0	290	0	0	11
Rheb_S16F_3733	GCAAGAGGCGCCCCGAGTGT	NNG	8	134	131	55	3	0	3	71	0	3	68	207	203	189	4	0	1	4	0	0	3	1118	1060	745	58	0	1	0	0	0	0	1045	1016	834	29	1	1	69	1	0	41	566	522	465	44	0	1	4	0	0	4	898	863	727	35	2	1	65	0	1	47	627	617	438	10	1	2	16	0	1	5	676	645	79	31	4	1	327	2	0	0	257	252	64	5	2	2	4	0	0	0	356	352	327	4	2	1	2	1	0	1	211	207	176	4	1	2	10	0	1	9	411	398	272	13	0	0	0	0	0	0	1198	1114	110	84	8	7	974	7	7	935	526	526	364	0	0	0	153	0	0	151	418	395	71	23	0	0	322	0	0	42	1634	1550	481	84	30	8	1005	24	6	902
Rheb_S16F_3734	GGGCGCCCCGAGTGTGAGGA	NNG	3	176	158	58	18	2	0	9	0	0	0	235	223	157	12	0	0	33	0	0	29	1259	1168	1064	91	1	3	6	0	0	5	1747	1720	86	27	0	6	15	0	0	0	360	346	158	14	1	0	2	0	0	2	1720	1699	164	21	0	0	21	0	0	0	558	545	265	13	0	0	78	0	0	10	1104	1055	79	49	16	8	873	0	0	2	384	371	277	13	1	1	56	1	1	24	350	340	173	10	3	2	134	1	0	4	214	211	136	3	0	1	51	0	0	43	400	380	332	20	0	0	13	0	0	12	1307	1247	86	60	1	20	482	0	0	11	417	393	24	24	0	0	24	0	0	0	586	586	58	0	0	0	0	0	0	0	746	692	170	54	12	1	491	12	0	268
Rheb_S16F_3735	GCAAGACGAAAGCGACTCAC	NGN	6	302	293	173	9	2	7	105	1	6	87	230	226	187	4	1	1	4	1	0	4	633	615	324	18	0	0	26	0	0	0	991	884	73	107	0	5	1	0	0	0	423	401	166	22	0	0	201	0	0	169	1191	1176	93	15	1	1	1	0	0	0	602	577	178	25	4	0	379	1	0	315	1120	1060	199	60	5	2	285	0	0	4	323	306	153	17	0	0	92	0	0	36	470	454	135	16	1	2	2	0	2	0	194	182	135	12	1	0	0	1	0	0	462	457	262	5	0	0	14	0	0	2	1442	1399	555	43	0	19	804	0	12	660	359	359	159	0	0	9	175	0	9	158	376	349	62	27	0	0	0	0	0	0	528	524	163	4	6	0	322	0	0	57
Rhoa_E47K_3750	GTCAAGACGAAAGCGACTCA	NNG	7	225	214	87	11	2	5	114	2	4	75	183	180	168	3	1	0	0	0	0	0	749	693	290	56	7	2	352	6	2	280	1301	1262	1015	39	0	2	7	0	0	6	825	799	555	26	1	10	8	1	6	8	783	753	639	30	0	0	0	0	0	0	659	632	412	27	3	1	146	0	0	36	493	483	444	10	1	1	7	0	0	1	237	224	183	13	0	0	13	0	0	9	680	659	411	21	0	0	169	0	0	96	228	226	179	2	0	3	0	0	0	0	243	241	130	2	0	1	107	0	0	98	643	606	122	37	6	8	465	6	6	279	813	785	231	28	0	0	12	0	0	0	647	647	448	0	0	1	163	0	1	158	545	544	489	1	1	0	12	1	0	0
Rhoa_E47K_3751	GCTACCGGTCTGTGGGTGAG	NGN	9	186	169	88	17	0	3	68	0	1	11	207	189	136	18	1	0	5	0	0	0	1022	940	753	82	0	3	3	0	1	3	1846	1792	1659	54	2	0	28	1	0	24	974	927	251	47	0	1	152	0	0	28	2166	2110	1926	56	0	9	27	0	3	22	618	597	65	21	16	0	263	1	0	3	576	560	251	16	5	1	258	0	0	16	478	470	30	8	0	2	4	0	0	1	657	645	299	12	0	2	200	0	0	73	165	163	85	2	1	0	1	0	0	0	420	410	337	10	2	3	1	0	3	1	544	536	141	8	0	0	384	0	0	125	225	207	16	18	0	0	191	0	0	173	338	338	39	0	1	0	0	0	0	0	597	582	172	15	0	0	67	0	0	0
Rhoa_E64K_3742	GTACCGGTCTGTGGGTGAGT	NGN	8	222	217	197	5	2	2	3	0	0	0	176	169	61	7	0	5	57	0	0	13	1513	1453	446	60	0	1	205	0	0	15	1447	1434	1284	13	2	0	25	0	0	20	1426	1369	433	57	0	8	387	0	0	129	1715	1694	1623	21	0	0	17	0	0	16	994	967	65	27	3	5	814	0	0	9	585	565	143	20	3	9	11	1	0	0	213	199	21	14	0	0	10	0	0	0	350	348	298	2	1	0	4	0	0	3	154	151	42	3	0	4	84	0	3	44	728	686	277	42	0	0	45	0	0	8	647	644	505	3	0	0	19	0	0	0	578	577	541	1	0	0	0	0	0	0	492	480	180	12	0	1	297	0	1	287	584	561	224	23	0	0	4	0	0	0
Rhoa_E64K_3743	GCCGGTCTGTGGGTGAGTGG	NGN	6	284	269	110	15	0	0	38	0	0	0	260	252	142	8	0	1	0	0	0	0	2232	2139	455	93	0	1	929	0	0	291	1266	1162	612	104	1	2	460	0	1	421	824	795	91	29	3	7	679	0	5	505	1125	1085	645	40	0	2	375	0	1	348	1015	970	160	45	11	3	282	0	0	10	570	561	414	9	0	2	72	0	1	50	263	254	209	9	0	0	0	0	0	0	601	581	33	20	0	0	3	0	0	0	183	176	104	7	0	0	0	0	0	0	1685	1608	459	77	17	3	509	5	0	158	556	549	141	7	0	0	42	0	0	0	247	177	47	70	0	1	121	0	1	91	870	821	207	49	0	5	14	0	0	0	546	534	232	12	0	0	275	0	0	45
Rhoa_E64K_3744	GCGGTCTGTGGGTGAGTGGC	NGN	5	230	230	135	0	1	1	0	0	0	0	205	202	112	3	0	0	15	0	0	0	1159	1119	183	40	4	8	920	0	7	716	1369	1229	872	140	1	1	2	0	0	1	1008	961	107	47	14	22	815	13	20	788	1573	1486	1069	87	2	3	0	0	0	0	391	389	341	2	2	3	5	1	3	1	645	630	252	15	1	0	225	0	0	82	431	429	386	2	2	1	0	0	0	0	501	487	75	14	2	1	3	0	0	0	298	294	102	4	0	3	32	0	0	8	1299	1208	151	91	3	15	1034	2	15	820	460	440	183	20	0	0	5	0	0	0	457	395	102	62	0	0	268	0	0	41	277	262	30	15	0	2	229	0	2	146	419	411	101	8	7	3	292	0	1	42
Rhoa_G62E_3736	GGCTACCGGTCTGTGGGTGA	NNG	10	199	194	111	5	0	1	78	0	0	10	379	355	175	24	0	3	85	0	0	27	1589	1515	125	74	5	16	1354	0	13	1316	1214	1158	1042	56	0	3	2	0	0	0	1037	990	64	47	1	7	390	0	0	23	1282	1269	1133	13	0	2	10	0	1	8	555	534	258	21	6	7	232	0	0	14	582	563	461	19	2	0	52	0	0	21	322	318	261	4	2	0	10	1	0	7	487	472	383	15	1	1	1	0	0	1	530	509	114	21	7	9	149	2	3	46	1122	1066	116	56	8	21	908	7	19	893	594	584	167	10	0	5	390	0	0	22	415	415	238	0	0	0	159	0	0	147	602	587	541	15	0	0	13	0	0	2	552	542	81	10	10	0	0	0	0	0
Rhoa_G62E_3737	GACCGGTCTGTGGGTGAGTG	NNG	7	193	192	77	1	0	2	111	0	0	23	271	257	125	14	3	8	117	0	6	88	1707	1658	146	49	2	0	515	0	0	30	811	792	354	19	3	2	13	0	0	0	1327	1270	460	57	0	12	775	0	9	684	1023	953	412	70	0	1	32	0	0	0	504	488	172	16	1	1	6	0	0	0	806	777	45	29	1	1	6	0	0	0	350	333	201	17	0	4	93	0	2	79	839	810	722	29	1	0	1	0	0	0	277	276	41	1	0	3	223	0	3	170	1559	1454	156	105	4	11	428	0	0	12	574	567	155	7	0	4	395	0	3	14	328	328	206	0	0	0	51	0	0	7	424	301	61	123	10	0	229	0	0	162	361	338	110	23	0	0	0	0	0	0
Rhoa_S26N_3745	GACCTCGATATCCGCCACAT	NGN	5	174	160	75	14	0	0	0	0	0	0	200	193	80	7	0	12	96	0	11	91	2285	2222	833	63	44	7	1304	43	5	1176	950	882	376	68	1	6	440	0	3	354	1078	1060	117	18	4	0	926	1	0	631	906	848	276	58	0	7	549	0	7	466	541	517	357	24	2	3	87	1	0	52	518	499	68	19	0	0	4	0	0	0	408	390	276	18	0	2	2	0	0	2	532	523	450	9	1	0	11	0	0	11	318	308	52	10	2	5	248	0	4	226	2470	2381	857	89	17	58	1404	17	54	1246	460	408	81	52	0	0	0	0	0	0	310	295	16	15	0	0	279	0	0	273	6	0	0	6	0	0	0	0	0	0	710	699	498	11	0	11	169	0	11	164
Rhoa_S26N_3746	GCACCTCGATATCCGCCACA	NNG	6	118	114	52	4	0	0	0	0	0	0	280	278	75	2	1	2	65	0	0	0	1616	1556	290	60	5	1	1211	2	0	921	1360	1319	929	41	0	3	15	0	1	8	831	793	140	38	8	7	607	0	0	104	1409	1339	1020	70	1	18	0	1	1	0	620	600	251	20	1	1	217	0	1	51	504	486	382	18	8	4	3	0	0	2	267	261	217	6	0	1	1	0	0	0	531	511	318	20	2	3	135	0	3	120	371	360	23	11	1	3	86	0	0	7	863	818	173	45	1	2	626	1	2	414	254	254	53	0	0	0	0	0	0	0	353	353	325	0	0	0	1	0	0	1	556	540	130	16	0	0	330	0	0	67	336	318	46	18	0	0	8	0	0	0
Rhoa_S26N_3747	GCATAATCTTCCTGTCCAGC	NGN	10	300	297	258	3	0	0	31	0	0	29	381	365	185	16	0	19	150	0	17	129	1256	1232	226	24	1	0	1001	0	0	302	1360	1323	281	37	2	0	149	0	0	31	988	954	771	34	0	0	24	0	0	3	2030	1952	532	78	12	6	99	0	1	16	391	386	315	5	1	0	34	0	0	23	944	909	781	35	3	1	10	3	1	4	236	224	127	12	0	1	4	0	0	0	505	487	376	18	1	0	1	1	0	1	524	508	225	16	5	2	247	3	1	198	626	565	158	61	0	3	384	0	0	38	746	743	581	3	3	1	143	2	0	140	451	443	424	8	0	0	0	0	0	0	700	682	321	18	8	0	345	0	0	324	456	452	177	4	0	14	255	0	14	237
Rhoa_S26N_3748	GTAATCTTCCTGTCCAGCTG	NGN	8	107	100	29	7	0	0	0	0	0	0	390	387	162	3	1	0	211	0	0	145	1886	1862	1456	24	0	3	87	0	0	38	3221	3139	584	82	10	4	1209	0	0	284	960	948	177	12	4	2	132	0	0	3	2590	2500	602	90	2	6	911	0	0	247	689	669	39	20	0	3	17	0	0	0	709	688	575	21	0	0	17	0	0	15	190	183	79	7	0	2	68	0	1	40	526	516	432	10	0	0	10	0	0	8	264	251	38	13	1	1	208	0	0	130	879	855	749	24	0	5	8	0	0	4	517	486	78	31	0	0	0	0	0	0	556	516	509	40	0	0	1	0	0	1	626	599	406	27	0	0	126	0	0	23	726	681	219	45	0	0	25	0	0	0
Rhoa_S26N_3749	GATAATCTTCCTGTCCAGCT	NNG	9	196	187	113	9	0	2	70	0	2	64	254	238	143	16	1	1	76	0	0	18	1541	1479	251	62	2	2	237	0	0	0	1601	1537	207	64	5	12	1259	1	12	891	844	824	336	20	0	0	21	0	0	0	1450	1322	223	128	1	22	1047	0	15	803	475	453	70	22	0	5	4	0	0	0	492	478	286	14	2	1	131	2	1	116	276	263	172	13	0	3	3	0	0	1	336	316	186	20	1	0	11	0	0	0	261	246	35	15	3	1	194	0	0	32	425	406	153	19	4	1	31	0	0	0	540	504	174	36	0	6	320	0	5	301	438	424	120	14	0	0	218	0	0	0	405	405	66	0	0	0	338	0	0	333	330	324	106	6	0	1	207	0	1	179
Rhoa_T175M_3738	GGTCCAGCTGTGTCCCATAA	NGN	3	273	256	156	17	1	0	1	0	0	0	276	272	247	4	0	0	4	0	0	0	1236	1205	450	31	2	2	14	0	0	0	1644	1587	247	57	2	23	1303	0	22	1262	986	974	266	12	2	8	668	0	0	44	1730	1649	66	81	12	1	1560	9	0	1489	450	434	345	16	3	2	0	2	0	0	677	654	460	23	5	2	4	0	1	2	400	389	148	11	0	1	36	0	0	0	355	347	97	8	1	6	212	0	3	122	336	328	271	8	0	1	4	0	1	0	441	435	208	6	1	1	11	1	0	3	693	672	209	21	0	0	2	0	0	1	422	419	372	3	0	0	0	0	0	0	431	397	309	34	0	0	29	0	0	0	578	542	470	36	0	1	6	0	0	6
Rhoa_T175M_3739	GTGTCCAGCTGTGTCCCATA	NNG	4	169	166	69	3	3	1	90	1	1	77	414	398	178	16	0	0	45	0	0	0	1447	1413	422	34	1	3	927	1	0	132	2098	2013	199	85	2	3	557	0	0	0	727	706	125	21	0	0	573	0	0	93	2009	1914	117	95	1	3	509	0	0	16	650	629	553	21	3	0	7	0	0	5	520	476	380	44	2	2	2	1	1	1	724	702	180	22	1	4	188	0	0	44	417	413	258	4	6	5	3	1	2	1	321	306	56	15	1	0	49	0	0	2	857	807	377	50	0	0	400	0	0	19	285	272	40	13	0	0	226	0	0	167	646	646	610	0	0	0	24	0	0	0	454	454	418	0	0	1	0	0	0	0	489	330	88	159	1	0	241	0	0	154
Rhoa_T175M_3740	GTGGTCCTTGCTGAAGACTA	NGN	10	223	221	200	2	0	0	3	0	0	3	317	305	185	12	0	12	0	0	0	0	1613	1535	332	78	0	2	1168	0	0	167	3046	2918	988	128	6	60	1831	4	56	1565	620	583	47	37	0	3	0	0	0	0	3233	3132	1379	101	10	42	1643	10	29	1407	602	589	473	13	4	2	13	1	1	9	504	479	229	25	0	0	10	0	0	0	350	339	54	11	4	8	262	2	6	196	718	654	227	64	1	2	43	0	2	9	286	277	140	9	1	0	2	0	0	0	535	525	189	10	0	4	319	0	0	51	725	685	598	40	2	0	8	2	0	7	267	259	170	8	0	0	14	0	0	0	508	507	482	1	0	0	0	0	0	0	8	8	7	0	0	0	0	0	0	0
Rhoa_T175M_3741	GGTCCTTGCTGAAGACTATG	NGN	8	139	114	61	25	2	2	48	0	2	37	316	310	183	6	0	1	114	0	0	3	853	825	99	28	0	1	0	0	0	0	1587	1502	197	85	5	22	1256	2	20	857	339	329	72	10	0	0	3	0	0	2	1803	1739	193	64	13	1	1520	8	0	997	408	402	244	6	2	2	107	2	2	98	367	357	101	10	2	10	194	1	4	110	467	427	66	40	1	8	338	1	5	307	1314	1226	315	88	0	3	310	0	0	73	288	282	84	6	2	0	183	0	0	7	515	479	80	36	0	0	0	0	0	0	564	362	91	202	3	2	259	0	1	206	253	253	121	0	0	0	122	0	0	0	740	674	255	66	0	0	304	0	0	16	662	618	173	44	0	3	369	0	0	73
Rictor_R336H_3755	GTTGCTGAAGACTATGAGCA	NGN	4	5	0	0	5	0	0	0	0	0	0	320	317	165	3	2	6	131	1	0	29	818	756	188	62	0	1	0	0	0	0	1321	1263	281	58	31	3	914	1	0	231	1108	1065	733	43	0	10	297	0	0	290	1538	1457	314	81	5	0	1069	1	0	178	583	565	420	18	0	1	6	0	0	4	537	533	322	4	4	4	3	2	1	1	507	492	41	15	2	5	122	0	0	6	646	624	134	22	1	14	451	0	10	344	317	303	49	14	1	0	238	0	0	34	623	585	102	38	0	0	0	0	0	0	731	725	225	6	9	6	433	9	6	75	316	304	283	12	0	0	11	0	0	0	319	319	252	0	0	0	0	0	0	0	632	609	351	23	0	0	242	0	0	232
Rit1_M90I_3756	GGGTCCTTGCTGAAGACTAT	NNG	9	277	257	160	20	0	0	86	0	0	10	274	266	101	8	0	0	0	0	0	0	1610	1565	1117	45	0	4	416	0	4	390	1533	1502	1208	31	5	13	56	1	1	5	613	585	44	28	1	1	18	1	0	16	1935	1872	1492	63	0	3	59	0	0	36	409	399	331	10	1	0	0	1	0	0	716	682	229	34	2	4	63	0	0	10	697	662	293	35	7	6	306	4	4	247	786	763	97	23	12	10	634	11	8	551	219	208	34	11	0	0	1	0	0	0	1052	1030	733	22	1	9	254	1	8	249	623	623	303	0	0	7	289	0	7	273	315	315	312	0	0	0	0	0	0	0	507	478	470	29	0	0	0	0	0	0	466	466	345	0	0	0	28	0	0	5
Rit1_M90I_3757	GCTTGCTGAAGACTATGAGC	NNG	5	278	272	223	6	2	0	39	2	0	39	154	145	69	9	0	0	1	0	0	0	726	687	74	39	0	0	0	0	0	0	1707	1673	253	34	7	4	241	0	0	10	1035	1020	231	15	0	8	770	0	5	738	1586	1503	354	83	0	1	197	0	0	0	409	401	197	8	0	0	12	0	0	4	1294	1245	318	49	2	11	411	0	3	96	475	464	62	11	6	0	378	4	0	232	847	784	56	63	3	5	233	0	0	14	135	130	25	5	0	1	0	0	0	0	403	390	95	13	0	0	0	0	0	0	459	422	287	37	1	0	51	1	0	6	347	347	200	0	0	0	144	0	0	142	613	570	153	43	0	1	63	0	0	1	554	525	49	29	0	0	466	0	0	429
Rit1_M90I_3758	GATGGCCACGAGAGCTGCTC	NGN	8	208	205	177	3	0	0	11	0	0	1	482	477	399	5	2	1	62	0	1	57	1186	1163	357	23	0	21	754	0	14	715	1325	1308	473	17	3	4	39	1	1	0	1394	1297	359	97	0	8	21	0	0	0	1443	1433	490	10	0	2	37	0	0	0	326	310	105	16	0	7	148	0	5	90	693	679	86	14	10	12	548	2	8	399	346	336	81	10	2	0	233	0	0	48	1250	1195	498	55	25	11	589	21	9	477	435	430	326	5	1	1	75	1	0	69	673	665	239	8	14	11	397	13	9	375	564	548	128	16	0	0	417	0	0	386	458	415	400	43	0	0	0	0	0	0	223	216	122	7	0	0	79	0	0	0	484	475	450	9	0	0	0	0	0	0
Rit1_M90I_3759	GCCACGAGAGCTGCTCTGCA	NGN	4	180	175	64	5	3	4	103	3	4	96	159	145	88	14	0	1	0	0	0	0	2127	2063	457	64	12	1	76	0	0	17	1669	1576	434	93	0	3	1015	0	0	101	686	629	87	57	0	3	535	0	0	387	1579	1488	448	91	0	6	970	0	1	117	451	428	254	23	3	2	3	2	0	3	796	778	105	18	0	34	617	0	25	540	460	448	383	12	0	3	10	0	0	9	684	662	95	22	4	13	537	3	13	366	154	151	15	3	1	0	1	0	0	0	1441	1405	480	36	1	0	41	0	0	15	338	314	272	24	0	1	0	0	1	0	336	336	323	0	0	0	4	0	0	4	341	333	304	8	0	0	19	0	0	0	320	312	291	8	0	0	0	0	0	0
Rnf43_G347D_3760	GGATGGCCACGAGAGCTGCT	NNG	9	211	205	179	6	0	1	0	0	0	0	371	361	198	10	0	14	142	0	14	136	930	912	134	18	5	13	739	2	10	603	1682	1613	349	69	0	2	1214	0	0	217	1058	1009	957	49	1	1	10	0	0	10	1588	1509	264	79	3	2	1184	0	0	216	631	614	223	17	2	1	48	0	0	3	813	789	41	24	3	4	241	0	0	18	577	549	126	28	3	2	67	0	0	2	667	612	170	55	8	0	411	1	0	95	275	265	68	10	1	1	186	0	1	174	397	387	74	10	9	15	289	0	7	209	473	466	448	7	1	0	0	0	0	0	296	296	199	0	0	0	66	0	0	49	312	297	287	15	0	0	0	0	0	0	391	391	386	0	0	0	0	0	0	0
Rnf43_G347D_3761	GGCCACGAGAGCTGCTCTGC	NNG	5	143	139	129	4	0	0	1	0	0	0	411	396	237	15	1	0	3	0	0	0	1594	1535	1348	59	1	4	45	0	0	20	1242	1204	100	38	0	0	2	0	0	0	932	673	180	259	4	2	483	3	1	372	1564	1552	77	12	1	2	1	0	0	0	1182	1099	224	83	3	8	329	2	2	82	1170	1147	530	23	28	3	516	23	0	418	369	367	171	2	0	1	5	0	0	1	711	689	585	22	2	3	21	1	0	6	457	439	139	18	1	0	16	0	0	1	1459	1435	1342	24	5	0	7	0	0	7	391	391	359	0	1	0	0	1	0	0	367	335	234	32	0	0	92	0	0	90	208	208	116	0	0	0	92	0	0	78	495	486	147	9	0	2	252	0	0	0
Rnf43_G347D_3762	GGAGACGAAAGATGTCATAG	NGN	5	147	136	132	11	0	0	0	0	0	0	159	155	52	4	0	2	92	0	1	78	1297	867	202	430	3	4	646	3	2	374	865	861	139	4	0	1	1	0	0	0	4	4	0	0	0	0	4	0	0	0	770	749	188	21	0	2	1	0	0	0	602	588	103	14	1	5	456	0	4	341	799	773	116	26	14	1	624	3	0	425	480	472	137	8	2	3	295	1	1	31	770	744	167	26	4	1	97	1	0	0	194	192	28	2	1	3	153	0	3	106	880	633	138	247	1	1	482	0	0	325	466	466	244	0	0	0	146	0	0	0	460	429	102	31	0	0	326	0	0	240	613	601	532	12	0	0	1	0	0	1	314	303	278	11	4	0	0	0	0	0
Rnf43_G347D_3763	GTGCCCTCATATACTGATCC	NGN	7	188	182	113	6	1	0	53	0	0	1	383	362	341	21	1	2	0	0	1	0	2046	1863	713	183	6	10	1020	1	10	354	2267	2220	1549	47	14	24	586	2	23	556	1097	1030	322	67	2	1	595	0	1	139	2181	2110	1413	71	1	18	641	0	16	621	716	703	85	13	0	16	585	0	11	518	645	612	156	33	3	1	435	0	0	124	414	405	88	9	5	0	294	0	0	42	641	616	288	25	3	2	5	0	0	0	309	304	277	5	1	0	2	0	0	1	33	21	0	12	0	0	0	0	0	0	354	350	311	4	1	0	2	0	0	2	380	372	44	8	10	0	288	10	0	120	279	271	230	8	0	0	8	0	0	8	521	500	465	21	0	0	24	0	0	1
Rnf43_G347D_3764	GCTCATATACTGATCCCGCA	NGN	3	142	141	116	1	0	0	0	0	0	0	310	212	98	98	0	1	110	0	1	79	1633	1548	846	85	0	8	665	0	4	624	725	722	69	3	0	0	0	0	0	0	1370	1355	724	15	2	2	579	2	1	562	863	835	107	28	0	0	0	0	0	0	675	636	42	39	2	1	177	0	0	11	859	836	681	23	2	3	27	1	1	10	277	269	20	8	2	1	1	0	0	0	732	714	273	18	8	5	372	7	3	34	279	198	68	81	0	6	118	0	4	79	3	0	0	3	0	0	0	0	0	0	391	357	330	34	0	0	15	0	0	0	263	255	244	8	0	0	0	0	0	0	446	428	288	18	0	0	107	0	0	87	453	453	195	0	0	0	25	0	0	0
Rnf43_G347D_3765	GCTGCCCTCATATACTGATC	NNG	8	191	167	164	24	0	0	0	0	0	0	1	0	0	1	0	0	0	0	0	0	1109	1080	726	29	1	2	161	0	0	11	1621	1583	300	38	0	49	1221	0	26	1155	828	809	566	19	2	0	110	0	0	4	1602	1584	413	18	1	1	1158	0	1	1122	993	939	375	54	7	17	488	5	14	393	905	865	209	40	5	3	67	0	0	0	246	245	43	1	2	1	0	0	0	0	570	538	134	32	2	3	382	1	0	49	1	0	0	1	0	0	0	0	0	0	578	552	214	26	4	1	298	0	0	57	464	454	179	10	0	1	21	0	0	0	381	374	328	7	0	0	35	0	0	35	658	645	498	13	0	0	113	0	0	108	270	256	170	14	0	0	82	0	0	0
Rnf43_G347D_3766	GCCTCATATACTGATCCCGC	NNG	4	128	126	78	2	0	0	4	0	0	0	3	3	0	0	0	0	1	0	0	1	1505	1437	113	68	5	4	1304	0	0	1231	2673	2548	660	125	1	8	117	0	0	2	939	910	49	29	1	1	859	1	0	795	2781	2669	800	112	2	7	96	0	0	6	723	693	89	30	7	3	571	3	2	314	640	616	257	24	3	1	7	0	0	0	649	628	488	21	1	9	92	1	6	87	667	644	67	23	3	3	0	0	0	0	3	0	0	3	0	0	0	0	0	0	867	859	554	8	5	0	281	5	0	272	335	330	215	5	0	0	99	0	0	0	520	500	116	20	0	1	382	0	1	232	578	566	110	12	0	2	454	0	2	396	338	303	285	35	0	0	0	0	0	0
Rnf43_P154L_3767	GTGGGCGTGGCCAGGATGCT	NGN	10	124	124	103	0	0	2	17	0	0	4	410	390	235	20	2	1	136	1	0	46	992	945	807	47	0	0	11	0	0	0	1034	964	100	70	4	16	841	0	8	674	854	809	668	45	0	1	1	0	1	1	1120	1066	107	54	27	15	902	2	0	659	686	625	130	61	2	2	467	1	0	139	841	826	257	15	4	6	514	2	0	46	304	289	23	15	1	1	0	0	0	0	293	272	50	21	2	2	0	0	0	0	3	0	0	3	0	0	0	0	0	0	669	647	483	22	0	0	48	0	0	12	404	399	362	5	0	0	16	0	0	0	436	427	412	9	0	0	11	0	0	11	478	468	75	10	8	0	341	8	0	244	333	307	300	26	1	0	0	0	0	0
Rnf43_P154L_3768	GGGCGTGGCCAGGATGCTGG	NGN	8	236	230	213	6	1	3	6	0	2	0	382	365	296	17	3	0	59	3	0	58	885	847	773	38	5	2	2	0	0	1	1858	1814	1673	44	5	5	5	0	0	0	716	685	639	31	1	1	1	0	0	0	1900	1866	1673	34	3	2	6	0	0	6	673	667	536	6	2	4	24	1	0	7	776	754	119	22	10	5	578	8	2	67	396	383	136	13	1	1	234	0	1	218	939	904	698	35	4	12	147	2	12	144	362	352	124	10	1	0	209	0	0	65	579	556	102	23	1	3	442	1	1	412	481	473	463	8	1	0	0	1	0	0	277	269	184	8	0	1	84	0	1	84	305	295	290	10	0	0	0	0	0	0	199	199	132	0	0	6	58	0	6	54
Rnf43_R132*_3769	GGCGTGGCCAGGATGCTGGC	GAA	7	171	168	155	3	1	0	1	0	0	1	284	273	223	11	0	0	24	0	0	0	1160	1079	1045	81	2	0	1	1	0	1	1662	1236	413	426	4	8	791	0	7	539	708	678	665	30	1	0	0	0	0	0	1978	1398	493	580	3	8	888	1	6	631	824	796	171	28	0	2	82	0	0	1	610	567	70	43	1	2	1	0	0	0	620	552	151	68	1	0	20	0	0	2	403	393	25	10	1	1	0	0	0	0	455	437	250	18	4	2	158	1	0	145	673	635	566	38	0	0	0	0	0	0	176	176	124	0	6	0	40	0	0	40	242	220	113	22	0	0	58	0	0	0	280	278	245	2	0	0	20	0	0	18	494	484	451	10	0	0	2	0	0	2
Rnf43_R132*_3770	GTGGCCAGGATGCTGGCGAA	NGN	4	89	88	72	1	0	0	16	0	0	16	304	283	99	21	2	8	166	1	8	150	1335	1301	416	34	1	3	640	0	1	0	8	0	0	8	0	0	0	0	0	0	575	568	214	7	0	2	277	0	1	1	2031	1850	492	181	3	2	1258	0	1	426	745	699	304	46	17	2	8	1	0	0	355	344	38	11	11	0	1	0	0	0	210	207	15	3	1	5	177	1	0	131	513	493	196	20	1	7	283	1	4	261	273	260	193	13	1	0	14	1	0	0	1033	1015	954	18	4	0	0	4	0	0	530	523	500	7	1	3	0	1	0	0	496	496	136	0	0	0	18	0	0	0	423	377	58	46	0	0	303	0	0	182	376	359	338	17	0	1	16	0	1	16
Rnf43_R132*_3771	GGGGCGTGGCCAGGATGCTG	NNG	9	156	149	131	7	0	1	0	0	0	0	257	255	231	2	0	2	2	0	1	2	1137	1082	990	55	0	2	7	0	2	0	1	1	0	0	0	0	0	0	0	0	589	572	476	17	0	0	3	0	0	0	2358	2306	1122	52	3	2	1110	3	1	1049	753	726	193	27	1	2	491	0	1	48	1250	1217	885	33	4	12	241	3	9	218	663	635	566	28	2	1	4	0	0	4	1058	1013	316	45	3	0	14	0	0	7	293	278	26	15	2	3	247	2	3	218	1106	1068	1028	38	0	1	1	0	0	1	430	407	382	23	0	0	21	0	0	21	532	532	89	0	14	1	428	13	1	310	526	507	473	19	0	1	25	0	1	24	361	351	180	10	0	1	129	0	0	97
Rnf43_R132*_3772	GGTGGCCAGGATGCTGGCGA	NNG	5	124	120	112	4	0	0	3	0	0	3	214	209	186	5	0	0	1	0	0	0	1237	1199	1118	38	0	0	34	0	0	0	9	9	5	0	0	0	4	0	0	0	782	728	652	54	0	3	41	0	2	0	1280	1235	826	45	2	1	195	1	1	0	578	546	129	32	3	5	391	1	4	63	402	397	80	5	2	0	2	0	0	0	379	268	127	111	9	0	122	2	0	89	417	405	100	12	1	3	290	0	2	220	161	157	138	4	0	0	0	0	0	0	692	641	313	51	0	0	250	0	0	5	506	495	321	11	0	0	74	0	0	63	380	358	30	22	0	0	42	0	0	3	391	378	128	13	0	0	242	0	0	227	574	546	402	28	6	0	124	6	0	101
Rnf43_R145*_3773	GGGCCAGGATGCTGGCGAAT	NNG	3	192	186	165	6	1	0	11	0	0	6	147	145	137	2	0	0	0	0	0	0	1029	959	235	70	0	3	105	0	1	0	2209	2132	542	77	3	3	1403	0	0	337	850	825	278	25	0	3	64	0	2	0	1641	1612	101	29	3	2	1502	1	1	1410	579	555	59	24	4	1	1	1	0	0	916	890	258	26	4	16	597	3	8	559	8	0	0	8	0	0	0	0	0	0	1042	1015	900	27	1	2	9	0	1	7	191	184	157	7	0	0	2	0	0	0	1042	1015	935	27	0	0	0	0	0	0	631	619	418	12	1	0	182	0	0	159	573	509	480	64	0	0	17	0	0	17	296	278	131	18	0	0	35	0	0	0	493	474	106	19	0	0	367	0	0	326
Rnf43_R145*_3774	GCAGCCCCTGGGGCTGACTA	NGN	5	168	167	128	1	0	1	33	0	0	31	193	181	125	12	0	0	36	0	0	0	876	825	492	51	13	1	289	0	1	19	2014	1927	972	87	1	2	917	0	1	854	506	478	272	28	1	2	193	1	0	18	1053	1032	859	21	0	7	0	0	0	0	392	378	74	14	0	0	0	0	0	0	1309	1257	405	52	7	7	26	2	0	6	4	0	0	4	0	0	0	0	0	0	607	414	140	193	3	0	256	1	0	144	190	178	168	12	0	0	0	0	0	0	1050	1050	992	0	0	0	30	0	0	2	506	484	121	22	0	1	362	0	0	316	306	277	143	29	0	0	0	0	0	0	304	293	84	11	0	0	0	0	0	0	505	484	172	21	1	1	272	0	1	176
Rnf43_R145*_3775	GGCAGCCCCTGGGGCTGACT	NNG	6	221	200	113	21	1	0	81	1	0	70	215	194	161	21	1	3	1	0	0	0	1254	1192	1069	62	0	1	58	0	0	0	1419	1363	979	56	0	0	156	0	0	5	669	654	593	15	0	3	29	0	1	5	1235	1168	1086	67	1	7	8	0	0	8	1027	1003	785	24	5	6	139	2	5	131	467	443	69	24	2	11	351	0	11	262	540	511	167	29	1	1	295	0	0	83	1	1	0	0	0	0	0	0	0	0	236	229	116	7	0	1	82	0	0	0	1023	926	288	97	0	0	70	0	0	0	516	488	113	28	0	0	351	0	0	219	268	259	235	9	0	0	11	0	0	0	566	561	171	5	0	0	386	0	0	251	397	397	372	0	1	0	0	1	0	0
Rnf43_R145*_3776	GCTGGTGAGCGAGGAGCCAA	NGN	9	130	128	56	2	1	0	67	1	0	28	238	223	212	15	0	0	3	0	0	0	947	937	899	10	4	2	2	1	2	0	1492	1423	74	69	1	8	1336	1	6	1251	779	755	733	24	0	1	1	0	1	1	1649	1558	1506	91	0	3	2	0	2	2	413	394	40	19	2	1	7	0	0	5	813	790	700	23	5	4	0	3	1	0	605	592	325	13	2	1	238	2	0	221	3	3	0	0	0	0	3	0	0	3	210	196	171	14	0	0	0	0	0	0	401	371	186	30	0	1	170	0	0	10	324	324	310	0	0	0	7	0	0	5	490	486	368	4	0	0	26	0	0	0	547	531	139	16	0	1	152	0	0	0	454	441	402	13	0	0	21	0	0	19
Rnf43_R145*_3777	GGTGAGCGAGGAGCCAACGC	NGN	6	156	153	148	3	0	1	0	0	0	0	202	202	123	0	0	0	11	0	0	0	625	596	438	29	0	1	138	0	0	134	1238	1215	977	23	0	0	2	0	0	2	477	457	336	20	0	0	105	0	0	101	1896	1709	711	187	0	5	742	0	2	9	711	672	204	39	7	4	438	3	4	395	790	563	191	227	9	7	332	9	2	218	389	369	259	20	3	1	37	1	0	1	968	917	285	51	10	1	531	1	0	115	293	288	256	5	0	0	6	0	0	1	738	715	636	23	2	0	24	1	0	2	493	475	425	18	4	0	13	0	0	12	431	401	133	30	0	0	243	0	0	182	721	707	601	14	0	0	23	0	0	19	696	640	138	56	0	1	490	0	0	337
Rnf43_R145*_3778	GGCTGGTGAGCGAGGAGCCA	NNG	10	180	173	154	7	0	0	6	0	0	6	294	277	227	17	0	2	35	0	0	5	1385	1376	1296	9	2	19	2	1	0	1	1551	1543	1356	8	3	3	3	0	0	0	821	821	757	0	1	3	0	0	1	0	1446	1409	1233	37	3	2	1	0	1	0	943	926	296	17	3	1	23	0	0	6	5	0	0	5	0	0	0	0	0	0	479	467	19	12	3	1	440	2	1	387	948	921	560	27	0	2	315	0	0	291	259	243	87	16	1	1	16	0	0	0	655	635	602	20	0	0	5	0	0	5	515	479	56	36	0	1	389	0	1	318	69	51	10	18	0	0	18	0	0	0	361	350	68	11	0	0	33	0	0	12	445	388	361	57	0	0	21	0	0	21
Rnf43_R145*_3779	GGGTGAGCGAGGAGCCAACG	NNG	7	224	220	88	4	0	0	120	0	0	100	381	375	356	6	0	1	4	0	1	0	1166	1104	1024	62	0	1	52	0	0	52	1284	1216	1200	68	1	1	0	0	0	0	944	930	857	14	0	7	37	0	1	36	1382	1309	1179	73	1	2	56	1	0	0	373	363	54	10	0	7	279	0	5	200	1099	1034	325	65	5	2	631	0	0	147	288	279	248	9	0	1	5	0	0	1	670	658	472	12	6	1	38	2	0	2	251	239	179	12	0	0	44	0	0	2	558	522	381	36	0	0	128	0	0	124	391	383	378	8	0	0	1	0	0	1	355	313	280	42	0	0	29	0	0	0	411	381	356	30	0	0	13	0	0	0	335	323	120	12	0	0	201	0	0	196
Rnf43_R454C_3780	GCCGAGGATCGATCAGCTGC	NGN	9	218	216	190	2	0	1	3	0	1	2	244	241	235	3	0	1	0	0	0	0	1376	1363	721	13	2	1	417	2	0	321	1497	1431	533	66	0	4	760	0	0	0	910	884	556	26	2	2	194	0	1	154	1576	1517	352	59	2	1	106	0	0	0	803	774	686	29	0	2	1	0	2	1	1156	1130	665	26	4	3	420	1	2	390	249	234	202	15	0	2	1	0	0	1	715	670	46	45	1	6	605	0	3	534	318	312	292	6	1	1	7	0	1	1	1225	1190	1118	35	1	14	0	1	0	0	474	474	175	0	9	0	287	9	0	283	387	375	51	12	0	0	141	0	0	0	661	661	455	0	1	0	48	1	0	0	395	378	149	17	0	0	66	0	0	6
Rnf43_R454C_3781	GGAGGATCGATCAGCTGCTG	NGN	7	166	162	76	4	0	0	77	0	0	71	124	106	85	18	0	0	8	0	0	8	1474	1418	888	56	1	5	471	0	2	439	1499	1467	1326	32	2	6	5	0	1	0	1143	1111	765	32	1	4	310	0	2	287	1139	1102	768	37	0	1	302	0	1	12	784	558	212	226	10	16	301	10	11	209	710	701	539	9	2	1	61	0	0	9	184	179	165	5	0	0	0	0	0	0	593	587	525	6	1	8	0	1	0	0	223	204	171	19	0	0	1	0	0	0	1012	967	923	45	0	8	16	0	8	15	277	264	96	13	0	0	76	0	0	10	337	337	51	0	0	1	285	0	0	17	606	600	211	6	0	0	363	0	0	238	387	356	156	31	0	0	0	0	0	0
Rnf43_R454C_3782	GGATCGATCAGCTGCTGAGC	NGN	4	132	124	98	8	0	0	8	0	0	3	281	255	244	26	1	0	0	0	0	0	1264	1235	213	29	2	0	1001	1	0	811	1594	1554	1420	40	1	5	50	0	2	0	939	909	119	30	2	6	778	1	0	607	1520	1478	1384	42	1	2	34	0	1	0	1	0	0	1	0	0	0	0	0	0	772	741	52	31	0	4	676	0	3	604	343	328	162	15	1	5	114	0	0	0	574	564	492	10	0	1	1	0	1	0	187	179	138	8	0	0	33	0	0	31	676	646	397	30	0	1	177	0	1	152	511	487	146	24	0	0	0	0	0	0	254	176	51	78	0	0	116	0	0	14	101	95	0	6	0	0	56	0	0	0	407	397	69	10	0	0	325	0	0	213
Rnf43_R454C_3783	GATCGATCAGCTGCTGAGCA	NGN	3	175	163	96	12	0	0	3	0	0	3	250	237	218	13	1	0	4	1	0	4	1125	1033	169	92	2	0	786	0	0	402	1351	1339	418	12	1	3	108	1	1	0	983	956	149	27	6	1	772	2	1	456	1194	1183	1126	11	0	1	1	0	0	1	3	3	0	0	0	0	3	0	0	0	537	534	457	3	0	3	2	0	2	1	245	235	201	10	1	3	0	1	1	0	356	351	325	5	1	3	0	1	1	0	274	268	237	6	4	1	0	0	0	0	1402	1338	927	64	0	0	397	0	0	372	500	482	71	18	2	1	387	2	1	268	529	499	129	30	0	0	355	0	0	10	301	301	276	0	0	0	9	0	0	0	552	536	105	16	0	0	57	0	0	0
Rnf43_R454C_3784	GACCGAGGATCGATCAGCTG	NNG	10	153	148	64	5	1	1	79	0	0	60	246	240	189	6	0	1	32	0	0	18	1000	966	919	34	2	2	9	1	0	8	1181	1101	712	80	4	10	333	0	7	9	849	816	782	33	0	1	10	0	0	3	819	756	516	63	1	8	220	0	8	215	1	1	0	0	1	0	0	0	0	0	541	530	464	11	3	4	2	0	2	1	381	371	320	10	3	2	15	1	0	1	746	722	391	24	1	8	223	0	0	2	258	246	210	12	0	1	10	0	1	9	1073	1047	195	26	1	1	824	0	1	656	530	498	90	32	0	0	72	0	0	3	284	284	77	0	0	0	19	0	0	0	444	380	91	64	1	1	188	0	0	0	638	622	554	16	2	8	16	2	0	14
Ros1_D2079N_3785	GCGAGGATCGATCAGCTGCT	NNG	8	188	176	67	12	3	0	20	0	0	1	220	215	168	5	2	2	34	0	0	27	1576	1543	1338	33	4	10	132	1	0	96	1512	1459	1380	53	3	1	21	1	0	7	988	956	814	32	0	3	95	0	0	73	1380	1342	1214	38	0	4	0	0	2	0	1047	1001	343	46	9	1	579	4	0	173	543	534	501	9	1	1	0	0	0	0	370	368	102	2	0	2	40	0	0	0	513	493	410	20	1	1	0	0	1	0	314	304	189	10	4	1	63	2	0	45	919	900	198	19	1	1	640	0	0	359	582	559	478	23	0	0	34	0	0	11	87	87	6	0	0	0	81	0	0	0	412	393	61	19	6	0	323	0	0	4	557	500	201	57	0	0	39	0	0	8
Ros1_D2079N_3786	GGGATCGATCAGCTGCTGAG	NNG	5	251	250	231	1	3	1	5	3	0	5	263	245	101	18	1	0	139	0	0	107	1368	1318	110	50	2	1	1172	1	1	892	1234	1196	1150	38	0	6	4	0	0	0	1029	943	98	86	3	4	837	3	3	632	1412	1345	1279	67	0	2	33	0	1	33	905	888	489	17	9	0	338	9	0	311	864	837	329	27	1	12	360	0	0	2	281	277	227	4	0	0	41	0	0	1	669	649	594	20	1	2	9	1	0	1	320	315	232	5	2	4	60	1	0	49	737	698	668	39	0	1	0	0	0	0	483	459	157	24	0	0	15	0	0	0	212	206	31	6	0	0	1	0	0	0	401	374	60	27	0	2	311	0	0	2	397	389	368	8	0	0	14	0	0	0
Ros1_D2079N_3787	GACAGAACGCAGCGGTTACT	NGN	7	148	143	87	5	2	0	3	0	0	2	261	257	106	4	2	0	140	0	0	91	1266	1252	1084	14	0	1	75	0	0	62	902	896	628	6	0	0	236	0	0	231	955	947	893	8	2	3	28	0	1	28	1733	1669	1009	64	2	4	329	0	2	274	701	682	452	19	5	0	57	3	0	5	657	639	555	18	3	3	2	1	2	2	446	434	385	12	2	0	11	1	0	2	697	641	253	56	0	4	37	0	0	1	290	284	60	6	0	2	215	0	0	173	900	868	800	32	1	0	29	0	0	26	408	380	356	28	6	1	11	0	0	0	208	206	36	2	0	0	144	0	0	0	642	590	147	52	0	0	443	0	0	0	513	492	386	21	0	1	17	0	0	0
Ros1_E1548K_3803	GCAGAACGCAGCGGTTACTT	NGN	6	193	193	179	0	7	0	2	0	0	0	163	160	157	3	0	0	0	0	0	0	922	882	231	40	3	10	630	3	10	602	1622	1561	1470	61	5	2	1	0	1	0	494	475	149	19	2	0	321	2	0	299	1917	1859	1233	58	6	5	564	1	0	530	749	726	69	23	8	0	641	7	0	574	787	770	643	17	2	4	23	2	2	0	301	289	249	12	1	1	7	1	0	6	494	484	384	10	2	1	79	1	0	1	356	350	74	6	4	0	248	4	0	143	1405	1362	342	43	9	1	1004	8	1	768	511	505	423	6	1	0	13	0	0	0	500	498	197	2	0	1	72	0	0	9	355	320	39	35	0	0	104	0	0	0	651	608	268	43	0	10	313	0	10	183
Ros1_E1548K_3804	GAACGCAGCGGTTACTTGGC	NGN	3	213	210	185	3	1	1	4	0	0	1	295	283	256	12	4	1	6	3	0	6	799	761	399	38	0	2	151	0	0	17	1627	1473	1319	154	0	1	120	0	0	117	584	551	208	33	4	0	85	0	0	4	1724	1702	307	22	5	3	1350	2	0	1076	571	551	471	20	1	0	0	1	0	0	708	692	193	16	1	4	64	0	0	0	230	221	147	9	3	0	53	2	0	51	764	714	656	50	1	2	20	1	0	4	210	207	178	3	2	2	1	0	0	1	1088	1025	952	63	0	0	20	0	0	19	609	590	193	19	1	3	379	0	2	287	363	363	99	0	0	0	33	0	0	0	165	151	0	14	0	1	150	0	0	0	91	91	13	0	0	0	44	0	0	4
Ros1_E1548K_3805	GTACAGAACGCAGCGGTTAC	NNG	8	258	248	152	10	1	3	85	1	3	57	240	233	96	7	2	0	128	0	0	99	944	931	433	13	1	1	32	0	0	8	1850	1781	991	69	2	4	450	0	1	401	971	905	406	66	0	0	23	0	0	0	1919	1896	369	23	5	1	1401	1	0	884	489	462	408	27	1	1	3	0	0	2	637	623	493	14	6	5	103	1	1	8	417	417	347	0	1	2	1	0	0	0	556	541	467	15	4	1	1	3	1	1	295	282	243	13	2	1	9	1	1	7	568	552	250	16	1	2	290	0	2	283	88	88	0	0	0	0	56	0	0	8	317	317	283	0	1	0	0	1	0	0	356	350	46	6	0	0	57	0	0	0	425	419	357	6	0	0	0	0	0	0
Ros1_E1548K_3806	GGAACGCAGCGGTTACTTGG	NNG	4	29	28	11	1	0	0	12	0	0	4	287	283	263	4	2	0	7	1	0	6	1179	1143	168	36	6	5	949	4	5	695	1644	1626	1096	18	3	17	429	0	0	383	1040	1009	104	31	9	3	886	2	0	728	1083	1048	1008	35	1	3	1	0	2	0	339	325	302	14	1	0	1	1	0	1	888	872	796	16	0	1	17	0	0	1	412	403	348	9	2	1	12	0	0	12	326	321	224	5	3	5	62	1	3	56	344	321	28	23	9	3	278	0	0	202	510	490	202	20	0	0	107	0	0	13	341	306	241	35	0	0	11	0	0	0	412	408	234	4	0	0	82	0	0	10	185	181	65	4	0	0	104	0	0	7	499	486	131	13	0	0	203	0	0	6
Ros1_E1943K_3792	GCTGCCAGATCCCTAAAATA	GAA	10	172	170	158	2	1	1	1	1	0	1	265	248	121	17	7	1	118	0	1	110	1323	1258	135	65	0	1	193	0	0	3	1908	1769	240	139	8	0	1498	1	0	1187	880	872	147	8	0	0	128	0	0	9	1545	1451	1227	94	11	3	69	1	1	59	663	622	303	41	7	2	186	2	0	2	676	663	605	13	2	0	2	0	0	2	458	447	281	11	0	5	101	0	1	78	819	802	704	17	1	7	3	1	0	1	317	309	277	8	1	0	9	1	0	5	733	705	317	28	2	0	0	1	0	0	469	462	105	7	0	2	260	0	0	7	405	405	210	0	0	0	95	0	0	33	519	506	199	13	0	1	63	0	0	0	559	533	101	26	0	2	426	0	0	24
Ros1_E1943K_3793	GGCCAGATCCCTAAAATAGA	NGN	8	175	161	50	14	0	0	64	0	0	3	232	224	140	8	0	1	19	0	0	2	1299	1228	1101	71	2	1	41	2	1	26	1879	1799	251	80	3	3	1448	1	0	859	1301	1213	1047	88	0	43	53	0	0	40	2186	2006	278	180	3	0	1687	0	0	1200	519	514	428	5	6	3	0	0	0	0	428	386	259	42	2	0	103	1	0	88	541	540	407	1	3	2	88	2	0	80	627	602	521	25	0	3	28	0	1	26	261	259	80	2	0	1	169	0	1	144	1081	1045	188	36	4	0	846	4	0	647	476	452	108	24	14	0	306	0	0	11	429	428	54	1	0	0	194	0	0	0	419	365	158	54	0	0	49	0	0	0	308	273	93	35	13	0	165	0	0	6
Ros1_E1943K_3794	GTGCCAGATCCCTAAAATAG	NNG	9	157	149	61	8	0	0	80	0	0	1	285	274	158	11	0	0	1	0	0	0	1257	1197	367	60	3	2	45	0	0	17	1143	1121	1083	22	7	1	1	0	0	0	698	685	233	13	0	1	37	0	0	11	1933	1904	1770	29	5	3	48	2	1	44	573	545	471	28	0	0	25	0	0	0	833	802	712	31	2	1	2	1	0	1	482	475	91	7	4	0	365	1	0	279	648	623	409	25	6	1	132	3	0	106	178	165	93	13	0	0	23	0	0	3	479	442	98	37	0	0	52	0	0	1	243	215	44	28	0	0	170	0	0	0	228	217	91	11	0	0	104	0	0	18	438	431	388	7	0	0	18	0	0	18	595	582	176	13	0	1	388	0	1	14
Ros1_E1943K_3795	GCTTGAATCTCTTTTCCAAG	NGN	10	150	138	50	12	3	2	81	0	0	13	247	243	117	4	1	0	118	1	0	92	1043	1017	924	26	15	0	31	0	0	0	1693	1608	1359	85	19	27	75	1	5	55	561	548	485	13	7	3	27	0	0	1	1279	1202	428	77	4	0	758	3	0	732	502	480	170	22	2	1	17	0	0	1	555	545	458	10	0	1	14	0	1	4	469	457	89	12	0	2	350	0	1	218	817	787	592	30	1	2	137	0	1	116	201	196	98	5	0	0	0	0	0	0	598	575	532	23	1	0	21	0	0	13	522	496	112	26	22	2	342	0	0	0	253	253	70	0	0	0	160	0	0	0	462	442	266	20	0	1	84	0	0	49	351	332	116	19	0	0	87	0	0	6
Ros1_E1943K_3796	GTTGAATCTCTTTTCCAAGA	NGN	9	196	186	85	10	0	0	82	0	0	1	290	289	127	1	1	0	40	0	0	3	1622	1514	1153	108	5	2	137	0	1	5	1817	1664	173	153	2	12	1426	1	12	1146	898	874	677	24	1	1	41	0	0	6	800	781	305	19	4	0	112	0	0	15	574	568	442	6	2	1	94	0	1	2	802	781	452	21	1	3	174	0	2	130	368	358	310	10	4	0	2	4	0	0	736	691	179	45	3	2	499	3	0	410	297	283	33	14	2	0	247	2	0	173	361	336	131	25	1	0	9	1	0	2	452	445	83	7	1	1	64	0	0	0	275	266	42	9	0	0	224	0	0	110	378	378	222	0	0	0	60	0	0	41	170	170	28	0	0	1	141	0	0	8
Ros1_E1943K_3797	GCTCTTTTCCAAGAGGTAAA	NGN	3	194	183	75	11	1	0	29	0	0	0	250	238	220	12	0	0	3	0	0	3	1461	1400	498	61	1	32	839	1	31	610	1683	1672	1461	11	0	5	130	0	1	109	924	898	304	26	1	3	568	1	2	431	1330	1287	580	43	0	1	0	0	0	0	840	815	772	25	0	1	6	0	0	0	891	862	604	29	2	3	181	0	0	146	411	400	339	11	4	0	13	3	0	6	755	715	138	40	2	1	550	1	1	322	294	281	38	13	0	0	46	0	0	9	249	242	219	7	8	0	10	0	0	0	105	104	19	1	0	1	84	0	0	0	277	277	101	0	0	0	175	0	0	114	445	419	105	26	0	0	188	0	0	0	410	394	94	16	0	7	18	0	0	5
Ros1_E1943K_3798	GTCTCTTTTCCAAGAGGTAA	NNG	4	62	55	29	7	0	0	24	0	0	1	251	247	143	4	1	0	0	0	0	0	233	226	15	7	0	0	127	0	0	13	1115	1075	205	40	17	0	844	5	0	797	205	193	8	12	0	1	105	0	0	4	1648	1609	228	39	11	1	1355	4	0	935	510	500	450	10	3	6	1	0	0	0	825	793	151	32	0	0	625	0	0	499	623	574	68	49	5	0	484	0	0	320	497	480	431	17	2	0	1	2	0	1	326	313	262	13	1	0	10	0	0	1	268	258	229	10	0	2	5	0	0	0	422	398	65	24	1	3	75	0	0	0	399	379	57	20	0	0	278	0	0	7	335	312	95	23	0	0	127	0	0	0	245	224	69	21	0	0	114	0	0	16
Ros1_Q2160*_3799	GTCAGCTTCTCCCGAGGGAA	NGN	10	142	138	42	4	0	0	5	0	0	0	346	315	283	31	8	0	16	0	0	0	971	957	800	14	0	2	27	0	0	9	918	895	391	23	5	4	199	0	0	41	468	462	379	6	0	1	31	0	0	22	1347	1342	210	5	1	2	227	0	0	19	319	315	229	4	1	4	50	1	1	44	804	775	152	29	2	1	595	0	0	346	370	346	303	24	4	4	8	2	1	7	672	655	551	17	1	1	43	1	1	28	284	276	99	8	0	1	7	0	0	3	210	193	86	17	1	7	93	1	6	78	321	310	137	11	0	0	145	0	0	0	303	288	152	15	0	0	39	0	0	14	502	488	68	14	0	20	308	0	0	0	583	581	141	2	4	2	71	0	1	9
Ros1_Q2160*_3800	GGCTTCTCCCGAGGGAAGGC	NGN	7	107	103	62	4	0	1	27	0	1	2	358	342	309	16	1	1	14	0	0	2	1386	1324	193	62	1	0	734	0	0	5	1333	1214	541	119	0	1	9	0	0	0	853	782	92	71	5	5	428	0	0	1	1786	1683	1507	103	2	8	45	0	1	31	631	611	526	20	2	1	3	1	0	3	609	589	500	20	7	3	3	1	0	1	305	296	115	9	2	0	169	0	0	156	850	801	90	49	1	1	694	0	0	438	293	287	247	6	1	1	19	0	1	0	77	74	2	3	0	0	34	0	0	3	616	578	203	38	0	0	71	0	0	0	303	280	45	23	0	1	212	0	0	30	417	389	49	28	0	0	338	0	0	217	500	463	113	37	0	0	92	0	0	0
Ros1_Q2160*_3801	GCTTCTCCCGAGGGAAGGCA	NGN	6	177	174	104	3	0	1	6	0	0	0	433	422	245	11	1	8	153	0	7	98	1488	1438	145	50	0	5	1212	0	1	22	1476	1430	214	46	9	3	1173	6	1	896	904	844	109	60	1	3	685	0	0	10	1324	1276	289	48	2	1	76	1	0	8	639	620	507	19	2	1	31	1	1	25	736	716	611	20	4	4	23	1	0	16	253	251	123	2	3	0	41	1	0	12	797	782	684	15	2	0	26	2	0	21	373	360	263	13	4	1	15	1	0	1	343	316	240	27	0	0	13	0	0	0	432	432	135	0	0	0	56	0	0	0	275	265	67	10	0	0	54	0	0	0	662	662	100	0	0	1	553	0	0	165	353	353	337	0	1	0	1	1	0	0
Ros1_Q2160*_3802	GTTCTCCCGAGGGAAGGCAG	GAA	5	174	173	81	1	0	0	13	0	0	1	31	29	8	2	0	0	14	0	0	8	591	534	69	57	0	12	449	0	0	0	1296	1218	171	78	0	1	177	0	0	0	643	588	107	55	2	4	465	0	0	11	1444	1437	1314	7	14	3	42	0	0	0	693	681	399	12	0	6	134	0	0	112	1114	1092	112	22	2	5	951	0	2	659	402	385	195	17	2	0	2	1	0	1	518	505	186	13	2	4	287	0	0	255	399	389	140	10	3	2	225	1	2	152	578	537	118	41	2	3	259	0	0	0	428	418	363	10	0	0	26	0	0	3	268	268	79	0	0	0	97	0	0	0	260	230	46	30	0	0	158	0	0	0	570	544	317	26	2	0	112	2	0	68
Ros1_S819F_3788	GCTCCCGAGGGAAGGCAGGA	NGN	3	147	143	133	4	0	0	2	0	0	2	314	302	271	12	1	2	1	0	0	0	1513	1402	278	111	1	6	1024	0	0	24	1778	1764	1613	14	3	4	41	0	2	24	810	753	173	57	0	0	545	0	0	4	1335	1319	978	16	5	2	59	2	0	14	711	683	520	28	6	5	102	4	0	85	816	797	711	19	3	3	17	2	0	14	476	450	73	26	1	1	371	0	1	272	462	438	222	24	0	1	57	0	1	1	63	56	3	7	0	0	42	0	0	12	561	535	77	26	3	1	425	0	0	3	456	439	255	17	0	0	128	0	0	84	270	269	228	1	0	0	0	0	0	0	549	486	145	63	0	0	181	0	0	81	306	285	164	21	0	0	80	0	0	25
Ros1_S819F_3789	GAGCTTCTCCCGAGGGAAGG	NNG	8	181	165	124	16	0	4	19	0	4	8	301	283	127	18	1	3	91	0	0	1	1038	994	167	44	0	6	181	0	0	6	1219	1212	438	7	0	2	79	0	0	0	776	727	154	49	0	0	130	0	0	0	1673	1604	486	69	0	8	1077	0	7	872	625	599	132	26	1	1	451	0	1	341	630	606	233	24	3	0	344	3	0	320	404	381	41	23	2	0	67	0	0	9	623	615	274	8	3	1	0	1	1	0	253	251	223	2	1	0	1	0	0	1	377	347	86	30	9	2	250	8	0	14	475	459	164	16	0	0	254	0	0	121	371	371	291	0	0	0	27	0	0	0	303	288	10	15	0	0	252	0	0	18	613	592	129	21	2	0	299	0	0	0
Ros1_S819F_3790	GTCTCCCGAGGGAAGGCAGG	NNG	4	165	151	114	14	0	0	17	0	0	16	286	263	135	23	0	0	116	0	0	3	261	250	28	11	0	1	219	0	0	14	1073	1041	932	32	24	5	48	1	1	0	287	272	9	15	0	1	260	0	0	2	243	237	17	6	1	4	96	0	0	4	760	729	139	31	3	1	544	1	1	347	484	473	224	11	1	4	77	0	0	11	583	564	470	19	5	0	8	2	0	7	616	594	96	22	1	4	483	0	2	350	259	237	55	22	1	0	97	0	0	1	480	446	143	34	0	0	291	0	0	0	510	478	60	32	0	9	300	0	0	0	303	283	86	20	0	0	193	0	0	10	384	372	54	12	0	0	83	0	0	10	324	324	131	0	12	0	131	0	0	13
Ros1_S819F_3791	GTCGGTCATCAACCTTATCC	NGN	9	204	190	111	14	0	1	52	0	0	2	208	198	87	10	1	2	106	0	0	11	1136	1054	51	82	0	2	146	0	0	4	1363	1317	989	46	0	3	55	0	1	13	852	820	39	32	1	3	80	0	0	0	968	937	751	31	1	0	83	0	0	10	522	505	436	17	1	0	2	0	0	1	539	517	286	22	1	0	0	0	0	0	415	402	145	13	1	1	19	0	0	4	662	614	85	48	4	4	130	1	2	7	256	244	32	12	0	0	201	0	0	4	368	335	95	33	0	0	89	0	0	0	267	244	95	23	1	0	129	0	0	10	355	346	333	9	0	0	0	0	0	0	499	480	65	19	0	0	266	0	0	0	392	370	92	22	4	0	178	0	0	6
Rps6ka4_S236L_3807	GGGTCATCAACCTTATCCAG	NGN	7	154	150	56	4	1	0	49	0	0	6	299	289	110	10	1	1	172	0	0	9	646	614	271	32	4	1	272	0	0	3	1839	1752	590	87	2	19	1110	1	7	878	359	339	110	20	0	1	186	0	0	0	1360	1248	165	112	0	1	659	0	0	5	772	750	631	22	4	1	25	2	0	15	809	781	93	28	10	3	667	7	3	460	425	409	354	16	5	0	11	1	0	2	764	726	626	38	8	0	26	4	0	18	180	158	14	22	0	0	141	0	0	6	110	110	19	0	0	8	83	0	0	1	339	312	79	27	9	0	177	1	0	11	243	243	170	0	4	0	16	4	0	1	264	264	248	0	0	0	0	0	0	0	415	381	55	34	0	5	319	0	0	147
Rps6ka4_S236L_3808	GCTCGGTCATCAACCTTATC	NNG	10	121	105	47	16	0	1	45	0	1	1	248	219	112	29	0	1	24	0	0	0	1352	1298	357	54	2	3	203	0	1	0	339	329	23	10	0	1	211	0	0	14	885	835	224	50	1	2	131	1	1	0	1474	1396	164	78	19	28	1108	0	1	32	720	701	99	19	2	0	563	1	0	364	847	797	92	50	3	1	151	0	0	6	543	511	408	32	2	2	19	2	2	1	620	599	181	21	3	1	38	1	0	12	334	312	56	22	0	1	242	0	0	6	517	494	82	23	4	1	57	0	0	0	488	488	94	0	0	0	389	0	0	196	437	416	247	21	0	1	118	0	1	66	280	280	238	0	0	0	4	0	0	0	464	442	88	22	2	0	343	0	0	76
Rps6ka4_S236L_3809	GCGGTCATCAACCTTATCCA	NNG	8	140	128	55	12	0	0	69	0	0	49	83	77	29	6	0	1	47	0	1	2	1007	983	288	24	0	2	148	0	0	0	1096	1041	875	55	1	0	42	1	0	16	575	564	106	11	0	2	103	0	0	0	870	755	103	115	0	3	645	0	0	32	794	780	684	14	3	16	25	0	1	23	887	865	764	22	9	2	19	3	1	10	579	551	212	28	0	1	318	0	0	204	661	648	573	13	5	1	35	2	1	0	240	213	49	27	1	0	26	0	0	0	192	189	119	3	1	0	55	0	0	1	418	418	75	0	0	0	333	0	0	95	5811	5226	325	585	0	29	4524	0	1	9	499	491	103	8	0	0	360	0	0	1	389	376	92	13	0	0	260	0	0	31
Rps6ka4_S236L_3810	GGAAAGTTCTCTTGTACTAC	NGN	8	179	177	58	2	1	2	113	1	1	46	242	221	72	21	0	0	11	0	0	1	1001	985	837	16	0	1	66	0	1	53	1385	1264	170	121	0	8	729	0	0	5	738	709	634	29	0	4	17	0	1	2	1831	1716	487	115	2	16	1136	0	0	36	625	573	163	52	1	0	382	0	0	333	758	709	226	49	2	1	33	0	0	7	87	74	6	13	0	2	39	0	2	9	661	629	451	32	2	0	19	2	0	3	79	73	10	6	0	0	63	0	0	0	583	565	191	18	0	0	49	0	0	0	406	377	52	29	0	1	220	0	0	11	701	665	413	36	0	0	77	0	0	0	374	357	302	17	0	0	39	0	0	34	468	436	127	32	0	0	130	0	0	60
Rps6ka4_S236L_3811	GAAAGTTCTCTTGTACTACA	NGN	7	143	131	67	12	0	0	58	0	0	0	148	145	94	3	1	0	36	0	0	0	1210	1164	512	46	0	2	352	0	0	155	1389	1316	169	73	0	1	1105	0	0	18	757	757	390	0	0	4	181	0	3	85	994	986	177	8	1	4	234	0	0	7	437	430	177	7	0	1	61	0	0	14	632	614	538	18	7	3	33	1	0	0	298	287	244	11	2	1	2	2	0	0	904	876	315	28	2	5	509	0	4	337	246	233	19	13	0	0	32	0	0	1	381	369	153	12	0	0	43	0	0	0	535	526	274	9	1	1	96	0	1	70	355	328	132	27	1	0	5	0	0	0	322	303	237	19	0	0	0	0	0	0	341	330	87	11	3	1	231	0	0	5
Rps6ka4_S236L_3812	GAGAAAGTTCTCTTGTACTA	NNG	9	148	139	90	9	0	0	24	0	0	8	337	320	209	17	0	0	9	0	0	0	1136	1076	530	60	0	0	275	0	0	160	888	811	87	77	0	8	712	0	1	8	707	688	329	19	0	10	161	0	9	95	435	377	32	58	0	0	342	0	0	16	586	552	307	34	1	1	1	0	0	0	923	863	671	60	2	2	53	1	1	1	420	406	81	14	7	1	176	0	0	2	128	127	15	1	2	0	66	0	0	6	102	101	35	1	0	1	56	0	0	4	709	659	603	50	0	8	12	0	0	8	329	317	53	12	0	1	261	0	0	19	233	230	132	3	0	0	0	0	0	0	735	713	350	22	9	0	303	3	0	217	358	346	191	12	1	1	26	1	0	11
Rps6ka4_S236L_3813	GTTCTCTTGTACTACAGGCT	NNG	3	146	139	44	7	4	1	85	0	0	9	255	249	129	6	0	0	27	0	0	2	1139	1103	176	36	12	34	653	1	0	0	1571	1522	212	49	13	8	1266	0	0	7	752	695	172	57	8	1	356	0	0	5	1433	1389	64	44	0	2	147	0	0	0	630	605	82	25	0	3	513	0	2	360	1279	1227	455	52	7	23	686	6	10	432	439	419	64	20	2	1	328	0	0	3	481	470	401	11	0	1	11	0	1	7	302	298	70	4	1	1	48	0	0	0	491	477	284	14	0	2	109	0	1	66	441	425	126	16	0	1	72	0	0	0	167	167	86	0	0	0	0	0	0	0	5613	5233	340	380	9	16	4692	0	0	0	352	310	53	42	0	0	177	0	0	0
Rptor_R139H_3814	GGGGGCCTCACCCTTCACAC	NGN	8	109	108	66	1	0	2	9	0	1	0	286	281	250	5	0	0	12	0	0	4	1071	1033	152	38	2	1	564	0	0	42	1053	1009	191	44	0	2	182	0	0	0	531	494	129	37	0	5	214	0	0	3	441	434	141	7	0	1	211	0	0	10	676	637	81	39	2	0	128	0	0	1	100	98	12	2	0	0	37	0	0	6	207	169	23	38	0	1	142	0	0	5	664	624	135	40	0	1	270	0	0	1	199	196	68	3	3	0	33	2	0	5	349	332	132	17	0	0	77	0	0	40	380	341	99	39	0	0	161	0	0	0	355	355	90	0	0	0	119	0	0	0	626	594	441	32	1	0	83	0	0	0	277	274	218	3	0	0	0	0	0	0
Rptor_R139H_3815	GGGGCCTCACCCTTCACACT	NGN	7	82	77	44	5	3	1	15	0	0	0	269	254	188	15	0	3	32	0	3	17	920	893	190	27	9	1	566	0	1	41	334	301	20	33	3	9	269	0	0	6	670	631	87	39	0	1	425	0	0	30	1649	1609	499	40	0	1	235	0	0	0	799	765	655	34	5	0	32	2	0	17	668	646	532	22	1	0	18	0	0	5	378	347	76	31	0	2	256	0	0	5	567	520	63	47	6	0	422	1	0	9	289	274	232	15	1	0	14	0	0	4	334	310	92	24	2	5	161	0	2	0	325	292	214	33	0	0	1	0	0	0	485	470	58	15	12	0	388	12	0	91	300	299	118	1	0	0	0	0	0	0	382	343	297	39	0	0	20	0	0	0
Rptor_R139H_3816	GGCCTCACCCTTCACACTGG	NGN	5	171	167	153	4	0	0	0	0	0	0	295	287	215	8	0	0	41	0	0	14	1274	1241	125	33	41	0	1068	29	0	598	1095	1061	60	34	2	3	129	0	0	0	847	844	34	3	10	1	792	4	0	417	1193	1160	295	33	0	0	103	0	0	0	662	639	221	23	3	0	28	0	0	4	746	703	135	43	2	3	314	0	0	1	296	294	45	2	1	3	51	0	0	0	350	315	30	35	0	1	276	0	0	19	241	228	108	13	1	2	76	0	2	46	662	649	182	13	5	1	332	0	0	15	303	289	251	14	1	0	23	1	0	0	391	375	103	16	0	0	93	0	0	13	297	270	155	27	1	0	43	1	0	15	416	396	126	20	4	0	254	0	0	3
Rptor_R139H_3817	GCCTCACCCTTCACACTGGA	NGN	4	158	152	134	6	1	0	3	0	0	0	319	317	170	2	1	1	94	0	0	1	1246	1244	142	2	31	1	1058	26	1	358	567	555	236	12	1	0	223	0	0	1	807	734	69	73	8	1	634	4	1	212	1166	1066	931	100	0	0	30	0	0	29	699	679	613	20	4	3	17	2	0	0	806	772	86	34	1	0	620	0	0	9	140	134	10	6	1	1	121	0	0	1	692	657	135	35	1	0	483	1	0	12	219	198	109	21	0	0	36	0	0	11	638	599	138	39	0	0	370	0	0	6	444	420	129	24	14	0	239	0	0	14	470	470	404	0	15	0	32	1	0	0	435	435	315	0	0	0	0	0	0	0	524	502	450	22	1	0	25	1	0	24
Rptor_R139H_3818	GCTCACCCTTCACACTGGAG	NGN	3	182	181	101	1	1	0	54	0	0	8	208	190	86	18	3	0	51	0	0	1	1117	1054	100	63	9	1	815	0	0	11	1500	1473	450	27	1	2	246	0	1	15	704	696	51	8	5	0	570	1	0	37	1412	1346	771	66	0	6	327	0	0	101	751	729	561	22	3	1	41	2	1	0	454	420	61	34	1	6	342	0	0	17	388	377	36	11	1	1	47	0	0	0	595	571	104	24	3	0	133	0	0	1	325	309	64	16	1	0	170	0	0	0	1003	956	160	47	1	2	787	1	2	486	443	420	401	23	0	0	5	0	0	0	550	543	377	7	0	0	17	0	0	0	520	492	224	28	0	0	81	0	0	0	330	326	279	4	0	0	0	0	0	0
Rras2_A70T_3823	GAGGGGCCTCACCCTTCACA	NNG	9	169	166	147	3	1	1	7	1	1	3	207	200	83	7	1	0	91	1	0	5	1014	975	480	39	1	1	308	1	0	157	1179	1141	173	38	1	5	197	0	0	8	795	772	359	23	1	1	197	1	0	102	1277	1223	606	54	0	0	304	0	0	143	875	837	287	38	1	4	510	0	2	345	803	761	152	42	2	0	572	0	0	10	211	190	66	21	3	0	87	2	0	1	199	192	10	7	3	1	174	0	0	3	188	185	31	3	1	1	81	0	0	5	570	532	104	38	0	1	415	0	0	140	488	462	389	26	0	0	6	0	0	6	345	330	70	15	0	23	206	0	9	23	572	554	85	18	0	1	460	0	1	144	465	446	230	19	1	0	185	1	0	136
Rras2_A70T_3824	GGGCCTCACCCTTCACACTG	NNG	6	171	168	148	3	3	0	0	0	0	0	231	206	101	25	1	0	96	1	0	56	825	790	68	35	14	1	703	0	0	85	1390	1298	1120	92	0	0	69	0	0	58	655	644	11	11	1	2	610	1	0	114	1515	1439	275	76	13	2	720	0	0	0	138	107	8	31	0	1	59	0	0	12	711	681	147	30	1	1	57	0	0	0	543	522	110	21	2	1	83	1	0	1	522	492	42	30	0	0	62	0	0	0	189	173	37	16	1	0	95	1	0	4	287	249	48	38	3	0	173	0	0	23	578	577	261	1	0	1	280	0	1	166	294	264	34	30	7	0	223	0	0	127	485	484	111	1	1	1	140	0	0	0	4003	3691	297	312	8	50	3129	0	0	0
Rras2_A70T_3825	GTGGCGTTCCGGCGCAGAGA	NGN	9	196	186	137	10	0	1	33	0	0	14	236	230	85	6	0	0	139	0	0	45	946	920	424	26	1	2	108	0	0	0	1387	1290	601	97	0	12	349	0	9	152	632	572	238	60	2	0	110	1	0	0	1209	1127	236	82	8	2	524	0	0	57	618	605	495	13	0	0	19	0	0	5	233	196	21	37	1	1	172	0	0	5	385	365	73	20	1	0	61	0	0	0	226	202	92	24	2	0	83	2	0	4	271	258	32	13	1	5	213	1	4	134	782	752	296	30	0	1	233	0	1	138	3948	3748	248	200	0	20	3388	0	0	1	202	196	98	6	0	1	94	0	1	87	478	447	381	31	0	0	59	0	0	0	638	619	407	19	0	1	123	0	0	6
Rras2_G23D_3819	GGCGTTCCGGCGCAGAGATG	NGN	7	741	714	43	27	36	2	576	16	0	0	229	213	114	16	1	0	76	0	0	6	1046	1012	260	34	2	4	517	0	1	0	1049	937	572	112	1	1	191	0	0	102	495	467	83	28	5	0	238	0	0	1	1313	1216	229	97	1	0	740	1	0	15	658	640	138	18	2	0	251	0	0	5	579	546	55	33	0	0	72	0	0	0	402	392	338	10	3	1	12	0	0	2	729	712	192	17	1	5	101	0	0	1	233	227	39	6	2	0	178	0	0	57	481	458	64	23	3	9	349	0	5	42	577	557	336	20	1	0	59	0	0	0	440	398	305	42	0	0	51	0	0	26	337	326	236	11	0	0	18	0	0	0	636	606	203	30	0	0	1	0	0	0
Rras2_G23D_3820	GTTGGCGTTCCGGCGCAGAG	NNG	10	163	161	109	2	0	1	29	0	0	2	287	283	218	4	1	1	26	0	0	14	955	944	823	11	0	1	10	0	1	0	1532	1485	313	47	2	2	832	0	0	5	479	452	354	27	1	1	7	0	0	0	1663	1617	186	46	8	0	1411	0	0	795	647	609	95	38	5	2	462	0	0	5	377	362	127	15	4	0	183	0	0	8	363	353	179	10	3	0	89	0	0	41	725	701	201	24	2	1	106	0	0	0	223	209	18	14	1	0	166	0	0	6	609	580	211	29	0	1	86	0	0	2	504	503	168	1	1	0	1	0	0	0	376	342	223	34	1	0	1	0	0	1	474	434	73	40	0	2	348	0	0	32	300	286	232	14	0	0	0	0	0	0
Rras2_G23D_3821	GGGCGTTCCGGCGCAGAGAT	NNG	8	66	66	37	0	0	0	0	0	0	0	218	209	73	9	1	2	123	0	2	13	1171	1133	950	38	4	0	34	0	0	1	1110	1055	220	55	3	1	533	1	0	29	487	453	355	34	3	0	35	2	0	0	1168	1114	39	54	6	5	1044	0	0	380	443	378	40	65	2	6	307	0	0	6	913	869	260	44	1	0	150	0	0	15	286	261	138	25	0	0	59	0	0	22	630	609	538	21	3	3	15	2	2	6	248	246	149	2	2	1	32	0	0	14	630	619	170	11	3	0	265	0	0	0	366	329	206	37	0	0	10	0	0	0	281	267	48	14	0	0	6	0	0	0	461	444	107	17	0	0	334	0	0	216	308	300	205	8	0	0	0	0	0	0
Rras2_G23S_3826	GTCCGGCGCAGAGATGTGCA	NNG	3	125	118	80	7	0	0	6	0	0	1	280	272	156	8	0	0	11	0	0	1	1277	1171	293	106	13	1	680	0	0	73	1226	1154	189	72	3	1	703	0	0	23	785	745	181	40	3	2	482	0	0	38	1427	1378	74	49	8	2	1088	0	1	15	761	735	129	26	1	4	551	0	0	3	739	703	178	36	1	1	128	0	0	0	386	366	74	20	4	3	202	0	1	0	576	538	298	38	0	1	124	0	1	65	232	221	8	11	1	1	207	0	1	18	497	489	424	8	0	0	3	0	0	0	365	365	197	0	0	1	0	0	0	0	549	548	112	1	28	1	56	0	0	0	284	277	83	7	0	0	194	0	0	170	496	496	209	0	2	0	58	0	0	0
Rras2_G24D_3822	GCGGCTGTATCCAAAACTAA	NGN	4	95	95	88	0	0	0	0	0	0	0	175	168	87	7	2	0	45	0	0	0	1185	1160	1010	25	0	0	72	0	0	59	1553	1498	141	55	28	4	1298	28	0	680	633	628	540	5	0	7	31	0	7	26	1432	1395	713	37	0	0	332	0	0	158	662	638	126	24	3	0	142	0	0	5	623	609	536	14	1	0	21	1	0	6	230	219	40	11	1	0	105	0	0	9	471	461	240	10	1	1	79	0	1	39	242	231	124	11	0	1	23	0	0	0	738	718	617	20	0	3	51	0	0	0	500	466	179	34	1	1	78	0	0	0	540	506	135	34	0	1	350	0	0	239	467	433	253	34	0	0	119	0	0	19	484	452	73	32	0	1	374	0	0	96
Runx1_E456K_3836	GGGCTGTATCCAAAACTAAA	GAA	3	220	208	139	12	1	1	20	0	1	1	204	194	179	10	1	2	1	0	0	0	1044	983	786	61	11	2	12	11	2	7	1629	1584	102	45	7	1	1456	4	0	454	831	822	680	9	0	23	6	0	3	6	1185	1094	80	91	7	3	1001	0	0	72	192	181	11	11	0	1	162	0	0	9	702	661	338	41	1	3	179	0	0	79	282	270	60	12	2	0	145	0	0	4	608	598	157	10	2	5	275	0	0	0	266	260	79	6	0	0	95	0	0	0	585	564	175	21	1	3	315	0	0	12	628	616	108	12	3	11	484	3	2	221	377	375	81	2	0	1	267	0	0	228	500	498	277	2	0	13	13	0	10	6	578	513	118	65	0	0	153	0	0	9
Runx1_E456K_3837	GCCGGCTGTATCCAAAACTA	NNG	5	210	208	102	2	0	2	90	0	2	42	215	208	187	7	0	1	5	0	0	2	1379	1332	638	47	3	9	563	2	6	342	1319	1249	112	70	2	3	962	0	0	38	660	638	309	22	1	9	284	0	8	179	1214	1199	499	15	1	1	194	0	0	20	694	671	38	23	2	0	67	0	0	3	526	493	241	33	1	2	129	0	0	66	429	421	53	8	3	0	359	1	0	195	438	419	131	19	4	3	159	1	2	22	247	239	206	8	0	0	2	0	0	0	136	131	121	5	0	1	4	0	1	1	502	484	129	18	0	0	130	0	0	5	446	426	181	20	0	0	213	0	0	128	360	360	157	0	0	1	41	0	0	0	509	484	367	25	0	0	109	0	0	8
Runx1_E456K_3838	GCCGCCACCGCCGACCACCA	NGN	4	201	197	79	4	1	0	47	1	0	2	257	245	133	12	1	0	85	1	0	7	2059	1770	238	289	28	8	1316	2	1	1	1561	1521	583	40	3	4	345	0	1	165	1380	1181	213	199	16	6	859	0	1	0	1132	1027	261	105	4	2	470	0	0	1	252	224	72	28	0	1	130	0	0	1	747	704	159	43	7	2	281	0	0	0	346	325	44	21	6	1	265	1	0	105	623	587	143	36	2	3	305	0	0	16	241	239	202	2	0	1	13	0	0	2	242	236	183	6	0	0	5	0	0	4	487	482	346	5	0	0	103	0	0	37	282	282	74	0	0	0	142	0	0	0	705	688	199	17	36	0	121	0	0	0	525	510	417	15	0	0	0	0	0	0
Runx1_E456K_3839	GGCCGCCACCGCCGACCACC	NNG	5	194	188	158	6	0	0	21	0	0	5	194	190	179	4	0	2	1	0	1	0	1166	1086	658	80	0	3	162	0	2	6	948	935	59	13	3	3	852	0	0	105	568	565	386	3	0	1	89	0	1	0	978	937	821	41	1	1	8	0	0	7	714	663	194	51	1	0	87	0	0	1	591	572	134	19	0	2	296	0	0	29	372	338	20	34	1	0	279	0	0	4	634	611	63	23	0	4	521	0	0	310	319	314	63	5	4	2	206	0	0	10	141	139	73	2	2	8	44	0	8	29	546	537	373	9	0	0	24	0	0	3	444	438	178	6	0	0	34	0	0	0	691	662	325	29	1	1	283	0	0	58	634	607	129	27	0	6	450	0	0	77
Runx1_Q264*_3840	GCGCCACCGCCGACCACCAC	NNG	3	260	247	195	13	0	1	2	0	0	0	195	193	170	2	0	0	0	0	0	0	1093	1079	522	14	2	3	15	0	0	0	1074	1055	420	19	3	1	125	0	0	4	627	609	234	18	0	3	15	0	3	0	1375	1328	1129	47	11	0	33	0	0	0	734	705	148	29	1	2	157	0	0	2	483	444	111	39	6	4	232	0	4	10	347	335	191	12	3	2	71	0	1	37	578	562	86	16	0	0	464	0	0	167	285	280	246	5	2	1	8	1	0	6	2810	2615	259	195	1	21	2195	0	0	2	572	549	55	23	0	12	474	0	10	100	347	321	249	26	0	0	48	0	0	11	551	530	65	21	19	0	438	15	0	356	551	509	54	42	0	2	452	0	1	228
Runx1_Q264*_3841	GGCCACCGCCGACCACCACG	NGN	3	167	166	55	1	1	1	102	0	1	34	317	304	184	13	1	3	95	0	0	56	814	779	524	35	0	1	36	0	0	0	1023	1002	193	21	0	1	537	0	0	0	556	545	323	11	1	0	21	0	0	2	1440	1421	338	19	1	1	867	0	0	48	585	565	497	20	2	2	6	1	2	3	669	643	75	26	12	1	546	5	0	303	260	250	31	10	3	2	203	0	0	21	514	485	54	29	2	0	362	0	0	17	254	248	193	6	1	1	3	1	1	0	1037	1007	687	30	3	0	122	1	0	1	496	474	97	22	15	1	357	0	0	145	485	485	323	0	0	0	90	0	0	28	842	838	252	4	0	0	558	0	0	431	348	324	95	24	0	0	225	0	0	198
Runx1_Q264*_3842	GTTGCCCACGCCGCCACCGC	NGN	10	153	149	54	4	0	7	88	0	0	46	2728	2596	202	132	95	7	2076	12	0	1	1036	1020	581	16	1	0	1	0	0	0	1301	1278	1058	23	0	0	4	0	0	3	694	664	379	30	0	1	0	0	0	0	1202	1164	1016	38	1	3	33	1	2	27	663	616	340	47	1	0	132	1	0	56	818	794	106	24	2	1	651	0	0	217	395	379	163	16	2	1	62	0	0	0	583	558	312	25	0	0	87	0	0	47	296	291	150	5	1	0	111	0	0	69	726	702	265	24	0	0	1	0	0	0	367	347	93	20	0	7	244	0	7	211	519	510	195	9	0	0	311	0	0	96	460	443	104	17	0	0	229	0	0	28	596	543	269	53	0	1	156	0	0	45
Runx1_Q264*_3843	GCTGCCCTCGGTCTCCACCA	NGN	8	121	118	69	3	0	0	46	0	0	41	353	345	172	8	1	1	133	0	0	5	1449	1403	642	46	0	5	230	0	1	4	1196	1168	970	28	18	1	51	14	1	0	829	795	332	34	3	1	103	0	0	4	1079	1065	846	14	0	0	21	0	0	17	510	496	262	14	1	0	105	0	0	57	656	596	29	60	4	1	461	0	0	33	296	270	61	26	0	1	106	0	0	0	539	510	21	29	3	1	463	0	0	68	1031	851	33	180	3	9	769	1	0	0	677	655	441	22	1	0	34	1	0	7	658	613	379	45	0	0	154	0	0	58	494	466	436	28	15	0	0	0	0	0	348	339	136	9	0	0	6	0	0	6	496	487	295	9	0	3	13	0	2	0
Runx1_Q264*_3844	GCCCTCGGTCTCCACCACGT	NGN	5	222	211	143	11	0	3	39	0	3	8	154	153	70	1	2	1	2	0	1	2	1515	1483	210	32	40	5	1194	6	5	382	1478	1413	277	65	7	3	977	0	0	45	946	911	103	35	2	6	782	0	6	293	1309	1245	598	64	4	20	486	2	5	281	647	627	137	20	2	7	257	0	2	11	618	594	324	24	2	1	115	0	1	64	248	237	186	11	0	0	3	0	0	1	699	689	286	10	0	2	92	0	0	9	190	179	118	11	1	0	23	0	0	0	467	463	294	4	0	0	0	0	0	0	530	499	293	31	1	1	20	1	1	5	357	357	181	0	0	0	173	0	0	95	500	482	399	18	0	9	44	0	0	15	288	288	97	0	1	0	6	1	0	0
Runx1_R204Q_3830	GGCTGCCCTCGGTCTCCACC	NNG	9	94	91	70	3	0	0	4	0	0	1	178	163	122	15	0	0	1	0	0	0	1463	1391	250	72	3	2	379	0	0	14	901	876	810	25	0	4	13	0	2	12	962	926	119	36	3	0	347	0	0	11	2568	2210	272	358	27	16	1743	5	2	0	434	413	94	21	1	3	179	0	1	12	513	494	29	19	1	3	433	0	0	38	358	346	265	12	2	1	35	0	0	0	436	422	139	14	0	0	159	0	0	1	271	268	92	3	1	0	2	0	0	0	672	649	331	23	1	0	111	1	0	8	283	270	115	13	0	0	12	0	0	2	437	437	90	0	0	0	241	0	0	0	784	762	425	22	1	0	174	1	0	99	617	602	174	15	49	1	45	0	0	1
Runx1_R204Q_3831	GGCCCTCGGTCTCCACCACG	NNG	6	108	108	66	0	0	0	7	0	0	0	134	127	87	7	0	0	0	0	0	0	1314	1287	953	27	0	2	292	0	0	32	1076	1036	806	40	0	3	18	0	1	16	989	970	715	19	1	3	218	1	1	48	1454	1413	934	41	0	5	207	0	2	17	495	461	129	34	1	0	252	0	0	12	671	646	276	25	2	3	109	1	1	3	338	302	87	36	2	1	174	1	0	17	495	472	398	23	2	2	3	0	1	0	196	182	103	14	0	0	9	0	0	0	743	726	166	17	15	9	507	0	7	178	698	678	149	20	72	4	79	1	3	2	375	357	177	18	0	0	0	0	0	0	785	749	258	36	0	9	473	0	0	117	413	391	169	22	0	1	160	0	0	53
Runx1_R204Q_3832	GCCTCAGCCTCAAAGTCAGA	NGN	10	153	150	68	3	15	1	9	0	0	2	462	435	290	27	2	1	33	0	0	5	1512	1461	990	51	1	10	16	0	0	6	1387	1336	652	51	6	2	568	6	0	384	1056	1012	718	44	0	1	8	0	1	0	1272	1259	466	13	3	11	7	0	1	0	666	654	102	12	3	1	530	1	0	319	497	465	122	32	13	1	163	1	0	2	431	408	332	23	3	2	15	1	1	10	707	693	569	14	7	2	17	3	1	0	199	189	136	10	0	0	0	0	0	0	895	867	241	28	0	1	207	0	0	11	436	412	182	24	4	5	192	3	1	69	579	569	405	10	0	0	11	0	0	0	510	510	482	0	0	0	0	0	0	0	392	382	120	10	1	0	234	1	0	185
Runx1_R204Q_3833	GCAGCCTCAAAGTCAGATGC	NGN	7	149	135	69	14	0	1	57	0	0	16	247	246	115	1	4	0	123	4	0	58	1383	1333	51	50	1	1	1219	0	1	231	2551	2080	339	471	32	9	1564	0	0	0	851	821	79	30	1	5	681	0	5	148	1243	1211	771	32	1	2	65	0	0	6	647	622	95	25	5	1	496	3	0	209	498	475	412	23	5	5	5	2	0	0	347	342	252	5	2	1	5	1	0	5	779	744	176	35	4	1	461	1	1	32	367	361	175	6	0	0	45	0	0	4	606	577	441	29	1	0	122	1	0	9	522	509	137	13	1	3	347	1	2	266	193	183	82	10	0	0	94	0	0	0	600	515	355	85	0	2	122	0	1	73	664	624	215	40	0	3	374	0	0	281
Runx1_R204Q_3834	GAGCCTCAAAGTCAGATGCA	NGN	6	150	147	75	3	1	1	68	0	1	52	288	270	141	18	1	2	44	0	0	3	978	966	62	12	1	0	888	0	0	383	1415	1354	887	61	4	2	233	0	2	5	771	736	83	35	0	1	644	0	1	334	889	838	462	51	5	1	0	2	0	0	542	509	45	33	2	1	408	0	0	12	576	566	481	10	2	1	12	0	0	0	553	544	249	9	1	3	192	1	3	108	513	501	438	12	6	0	7	3	0	5	320	315	65	5	1	1	240	0	1	86	616	595	480	21	0	0	0	0	0	0	584	574	189	10	13	2	351	10	1	271	681	631	436	50	11	0	172	10	0	57	411	357	58	54	1	0	247	0	0	0	553	497	167	56	3	0	175	0	0	45
Runx1_R204Q_3835	GGCCTCAAAGTCAGATGCAG	NGN	5	180	173	96	7	2	0	66	1	0	54	371	368	320	3	2	0	31	0	0	1	922	917	130	5	2	7	774	0	6	690	1210	1202	468	8	1	6	29	0	1	0	780	746	192	34	1	15	529	0	13	481	1672	1605	806	67	2	3	238	0	0	0	613	595	305	18	2	2	135	0	0	54	819	768	223	51	8	1	464	4	0	22	3148	2775	79	373	10	22	2602	0	0	0	455	434	363	21	1	0	5	1	0	3	336	315	82	21	1	3	73	0	0	6	339	329	55	10	0	7	247	0	6	37	524	508	148	16	0	1	243	0	0	17	749	727	695	22	0	0	0	0	0	0	553	530	188	23	0	0	0	0	0	0	527	527	264	0	0	0	18	0	0	11
Runx1_R320*_3827	GTCAGCCTCAAAGTCAGATG	NNG	8	287	279	169	8	0	3	71	0	0	9	334	330	236	4	0	0	5	0	0	2	1459	1389	795	70	1	3	454	0	0	194	1228	1154	682	74	2	3	52	0	0	5	942	799	497	143	1	0	173	0	0	61	1845	1810	267	35	17	18	1444	9	15	553	528	503	43	25	2	1	443	0	0	39	748	718	602	30	9	0	25	4	0	10	282	265	149	17	1	1	70	0	0	0	665	649	329	16	1	9	233	0	2	121	365	359	268	6	3	0	62	1	0	6	520	497	78	23	5	0	409	0	0	177	432	419	214	13	0	1	14	0	0	6	595	581	65	14	0	2	512	0	0	133	614	568	443	46	0	0	0	0	0	0	641	597	546	44	5	0	32	0	0	5
Runx1_R320*_3828	GCACTTACTTCGGGGTTCTC	NGN	10	139	134	91	5	0	0	3	0	0	2	330	297	93	33	4	3	182	0	0	31	650	626	75	24	48	0	22	1	0	3	1118	1093	528	25	1	0	0	0	0	0	332	302	32	30	18	2	31	1	0	5	1828	1769	309	59	5	9	686	1	0	30	580	556	219	24	0	2	55	0	0	7	598	579	460	19	4	1	6	1	0	6	432	419	99	13	2	2	3	1	0	0	3399	2763	145	636	14	11	2498	0	0	1	386	375	247	11	2	1	7	0	0	0	594	575	158	19	0	16	380	0	15	325	661	637	573	24	0	0	22	0	0	19	520	497	75	23	0	0	368	0	0	28	233	233	153	0	0	0	53	0	0	0	641	627	350	14	0	0	141	0	0	59
Runx1_R320*_3829	GACTTACTTCGGGGTTCTCG	NGN	9	257	251	222	6	0	2	14	0	2	7	282	267	80	15	1	7	161	0	5	44	441	431	82	10	7	13	46	0	1	9	1361	1308	522	53	6	3	209	0	0	32	201	198	17	3	3	15	22	0	0	0	1520	1468	1100	52	0	7	304	0	3	43	466	451	128	15	2	1	162	0	0	2	618	601	282	17	6	8	251	2	5	148	220	218	142	2	2	0	9	0	0	0	436	420	217	16	2	0	110	0	0	0	335	320	24	15	3	2	283	0	1	40	602	586	341	16	0	2	157	0	2	60	669	650	326	19	0	1	168	0	0	47	533	520	492	13	0	0	10	0	0	10	903	890	687	13	0	0	165	0	0	49	621	616	228	5	0	0	382	0	0	63
Rxra_S427F_3845	GCTTACTTCGGGGTTCTCGG	NGN	8	256	247	181	9	0	0	38	0	0	18	218	215	106	3	2	5	96	2	5	89	887	823	56	64	114	6	152	0	0	0	1771	1734	202	37	0	1	1517	0	0	652	499	489	19	10	84	4	103	0	1	0	1860	1785	1225	75	0	1	62	0	0	12	521	506	383	15	1	1	6	1	0	0	3834	2915	116	919	15	29	2621	0	5	0	232	227	147	5	0	0	1	0	0	0	609	591	220	18	4	0	2	0	0	0	249	243	18	6	0	1	222	0	0	67	482	465	329	17	0	0	42	0	0	11	666	641	208	25	0	2	429	0	1	129	491	400	128	91	1	1	35	0	0	0	938	887	860	51	0	0	0	0	0	0	650	623	573	27	13	0	1	0	0	1
Rxra_S427F_3846	GTTACTTCGGGGTTCTCGGG	NGN	7	276	270	151	6	0	0	111	0	0	42	357	347	291	10	0	0	30	0	0	13	829	799	42	30	14	53	494	0	1	33	1590	1507	319	83	1	11	524	0	0	16	414	391	18	23	2	36	223	0	1	9	1416	1388	142	28	2	1	1190	0	0	184	533	502	418	31	1	3	13	0	0	1	488	475	288	13	2	3	116	1	1	0	421	415	179	6	5	0	53	0	0	0	375	366	224	9	1	0	11	0	0	1	194	180	47	14	0	2	124	0	2	107	244	236	114	8	0	0	6	0	0	0	497	461	418	36	0	0	32	0	0	22	350	311	107	39	0	0	203	0	0	197	452	441	72	11	0	0	361	0	0	149	527	471	307	56	0	1	155	0	1	117
Rxra_S427F_3847	GCTTCGGGGTTCTCGGGGGC	NGN	4	281	263	245	18	0	0	4	0	0	4	240	230	181	10	0	2	3	0	0	0	747	712	72	35	7	5	562	1	0	214	1845	1781	1367	64	1	9	359	1	0	55	429	396	39	33	6	0	319	1	0	124	1267	1257	99	10	6	4	1144	4	0	516	654	620	139	34	4	1	399	1	0	40	774	765	290	9	3	4	9	0	0	0	402	397	42	5	5	0	331	1	0	97	468	460	300	8	3	0	0	2	0	0	361	349	218	12	2	2	65	0	1	19	313	292	69	21	27	0	31	0	0	0	551	482	275	69	0	0	200	0	0	133	624	624	483	0	0	0	134	0	0	131	556	536	221	20	10	0	229	0	0	11	497	485	103	12	1	1	318	0	0	0
Rxra_S427F_3848	GACTTCGGGGTTCTCGGGGG	NNG	5	243	218	163	25	1	1	39	1	0	26	198	187	109	11	1	0	4	0	0	1	903	863	182	40	2	49	531	0	11	305	1752	1698	1202	54	2	2	38	1	0	2	466	456	96	10	1	31	268	1	11	165	1046	1018	197	28	10	3	783	0	0	661	615	613	498	2	2	2	37	0	1	27	378	370	214	8	5	0	10	0	0	0	512	503	115	9	3	0	127	1	0	6	853	841	343	12	3	3	100	1	1	12	213	208	88	5	0	0	6	0	0	2	390	376	141	14	9	4	181	5	1	59	343	324	68	19	0	1	203	0	0	1	375	365	107	10	0	0	0	0	0	0	908	908	865	0	0	0	24	0	0	24	527	496	239	31	0	0	0	0	0	0
Rxra_S427F_3849	GTCCAGTCGACTCTCAAGTA	NGN	7	146	144	70	2	2	0	47	0	0	0	210	205	96	5	14	7	9	0	1	0	1199	1150	264	49	1	2	608	0	0	134	1832	1700	186	132	4	20	1450	0	0	245	766	723	164	43	1	0	409	0	0	81	2125	2003	990	122	2	27	630	1	25	207	656	651	522	5	5	2	4	2	0	2	432	404	258	28	1	0	0	0	0	0	587	572	445	15	1	1	86	0	0	15	868	855	97	13	2	0	726	0	0	231	215	212	73	3	1	2	12	0	0	6	350	343	70	7	0	0	269	0	0	219	492	468	176	24	0	0	11	0	0	0	347	347	323	0	0	0	2	0	0	2	562	489	68	73	0	0	22	0	0	0	582	553	441	29	0	0	0	0	0	0
Rybp_X233_splice_3850	GTTCCAGTCGACTCTCAAGT	NNG	8	230	214	101	16	0	1	0	0	0	0	183	169	121	14	0	1	29	0	0	5	1221	1191	401	30	2	3	57	0	0	8	1309	1223	91	86	1	3	1123	0	3	503	678	626	268	52	2	7	26	1	0	0	1060	1018	159	42	61	1	26	4	0	2	691	669	299	22	6	7	290	1	6	144	876	820	358	56	3	3	99	0	0	5	482	463	316	19	3	5	7	0	0	0	860	822	209	38	4	1	248	2	0	9	262	251	27	11	35	1	52	0	0	0	437	426	177	11	0	1	223	0	0	173	512	492	386	20	0	0	0	0	0	0	247	247	124	0	0	0	121	0	0	120	355	346	129	9	10	1	202	10	1	183	347	337	205	10	0	1	111	0	0	1
Rybp_X233_splice_3851	GGTCGACTCTCAAGTAAGCC	NNG	3	295	271	231	24	0	0	1	0	0	0	166	165	67	1	0	3	92	0	3	80	1192	1151	977	41	2	0	105	1	0	58	1136	1102	280	34	1	6	798	0	0	685	947	912	785	35	0	3	83	0	2	45	386	371	45	15	2	14	33	0	2	0	2201	1849	123	352	10	26	1596	1	5	0	900	862	90	38	3	0	745	0	0	217	460	424	42	36	3	1	370	1	0	79	718	692	542	26	2	2	98	1	1	21	256	246	65	10	1	4	138	1	0	32	426	397	123	29	0	1	168	0	0	19	299	291	148	8	0	5	99	0	0	0	166	166	30	0	0	0	0	0	0	0	603	587	505	16	0	0	72	0	0	71	866	833	583	33	0	0	220	0	0	44
Rybp_X233_splice_3852	GCTGCGTTCCATCGGGCTCA	NGN	8	97	89	73	8	0	2	10	0	0	0	186	179	109	7	3	1	64	3	1	64	2027	1975	1122	52	3	9	420	2	1	132	1626	1532	821	94	3	18	442	0	12	136	1129	1088	652	41	2	1	231	0	0	73	1131	1100	66	31	176	9	196	1	2	0	386	371	237	15	1	0	53	0	0	3	851	823	222	28	1	3	213	0	0	15	335	329	31	6	0	3	290	0	3	134	862	851	611	11	1	1	21	0	0	5	230	222	63	8	3	1	149	0	1	123	318	299	130	19	0	0	18	0	0	0	677	677	468	0	0	0	176	0	0	53	244	244	67	0	0	1	48	0	0	0	518	504	209	14	0	0	20	0	0	0	712	703	670	9	2	0	11	0	0	0
Rybp_X233_splice_3853	GGCGTTCCATCGGGCTCAAG	NGN	6	277	275	235	2	0	1	33	0	0	17	294	278	139	16	2	3	75	0	2	5	1910	1823	570	87	0	2	1234	0	0	343	908	862	114	46	55	0	30	1	0	0	1300	1270	383	30	5	11	848	3	0	252	762	701	47	61	14	59	377	0	0	23	527	509	202	18	1	1	5	0	1	0	841	792	623	49	3	1	114	2	1	6	293	283	68	10	1	0	204	0	0	162	686	621	80	65	2	0	502	0	0	110	304	297	110	7	6	1	165	2	1	134	941	888	792	53	0	1	68	0	1	51	698	682	653	16	0	0	11	0	0	0	309	301	136	8	0	0	161	0	0	139	525	500	475	25	1	0	12	0	0	11	669	614	86	55	5	1	497	5	0	162
Setd2_R1598Q_3854	GACTGCGTTCCATCGGGCTC	NNG	9	305	298	285	7	0	1	3	0	0	0	357	287	171	70	0	4	7	0	1	2	2169	2110	1876	59	1	2	51	0	1	36	460	427	56	33	4	11	35	2	0	0	1196	1159	1014	37	2	0	75	1	0	66	1100	1043	123	57	6	2	819	1	0	336	410	398	252	12	3	0	4	1	0	0	901	889	620	12	1	2	33	0	0	1	491	480	293	11	2	0	83	1	0	23	476	452	43	24	0	2	403	0	2	189	351	330	107	21	5	0	158	3	0	27	824	806	430	18	0	1	192	0	0	81	620	567	78	53	0	0	481	0	0	169	209	208	40	1	0	0	4	0	0	0	266	266	170	0	0	0	94	0	0	91	596	570	115	26	0	0	334	0	0	18
Setd2_R1625C_3866	GTGCGTTCCATCGGGCTCAA	NNG	7	285	277	125	8	2	4	137	0	3	49	336	329	308	7	0	0	9	0	0	2	1519	1340	770	179	2	2	512	1	0	400	1178	1098	46	80	179	5	262	0	0	6	1150	1045	607	105	4	0	413	1	0	243	1013	948	187	65	9	52	580	4	25	362	345	335	256	10	0	0	0	0	0	0	883	824	57	59	5	9	724	2	5	136	306	301	132	5	1	3	15	0	1	5	397	386	97	11	3	2	274	0	2	209	353	338	112	15	0	1	17	0	0	1	981	899	312	82	2	2	563	0	0	138	454	434	150	20	1	0	195	1	0	0	279	273	69	6	1	0	174	0	0	100	347	339	74	8	5	0	0	0	0	0	805	782	683	23	0	0	47	0	0	46
Setd2_R1625C_3867	GTTCCATCGGGCTCAAGTGC	NNG	3	217	208	100	9	0	0	71	0	0	15	460	454	340	6	1	0	49	1	0	17	1360	1329	268	31	2	1	878	0	1	14	743	727	31	16	0	57	472	0	2	22	835	798	167	37	2	4	540	0	1	0	1733	1625	358	108	1	2	877	0	0	189	896	847	336	49	7	2	144	0	0	15	708	681	56	27	0	4	612	0	3	296	287	272	106	15	0	0	13	0	0	4	672	651	408	21	2	6	130	1	1	48	275	267	237	8	3	1	15	3	0	9	1201	1150	1092	51	0	0	20	0	0	20	609	567	481	42	0	7	47	0	7	35	398	398	113	0	0	0	41	0	0	0	392	375	146	17	0	0	83	0	0	0	496	412	77	84	0	0	23	0	0	10
Setd2_R1625C_3868	GTTCACTGTACCTTGAGGTG	NGN	10	288	278	251	10	0	1	11	0	1	9	517	487	286	30	6	2	181	5	2	45	1692	1608	498	84	2	3	7	0	0	0	744	718	47	26	13	3	624	4	1	250	967	920	270	47	1	1	0	0	0	0	1710	1674	578	36	2	4	171	0	0	17	873	852	122	21	2	0	696	0	0	282	508	476	124	32	2	9	330	2	8	275	299	285	23	14	52	0	48	0	0	2	499	488	219	11	6	1	19	0	1	5	540	519	361	21	1	1	55	1	1	22	690	621	377	69	2	1	232	0	1	138	597	518	165	79	1	0	27	0	0	4	353	317	51	36	1	1	262	0	1	251	286	286	167	0	0	0	112	0	0	100	473	451	143	22	7	20	272	0	18	245
Setd2_R2040*_3855	GTCACTGTACCTTGAGGTGT	NGN	9	145	134	69	11	0	1	1	0	0	0	327	320	283	7	1	1	11	1	0	10	1747	1706	1373	41	1	1	1	0	0	1	977	916	147	61	17	66	593	0	17	344	1049	1022	824	27	1	2	2	0	0	0	1691	1655	1423	36	0	2	153	0	1	60	780	733	198	47	0	3	160	0	0	14	816	762	468	54	1	4	132	1	1	28	346	336	87	10	6	2	182	0	0	44	380	373	123	7	0	0	18	0	0	7	445	424	138	21	5	1	268	3	0	61	510	483	126	27	3	0	298	3	0	0	442	426	140	16	0	2	284	0	2	265	278	256	25	22	0	0	231	0	0	208	368	366	40	2	1	0	0	0	0	0	491	486	385	5	0	2	85	0	0	81
Setd2_R2040*_3856	GTGTACCTTGAGGTGTGGTT	NGN	5	202	195	83	7	0	6	99	0	4	87	360	287	222	73	0	0	58	0	0	47	771	738	406	33	0	5	245	0	1	4	2041	1978	402	63	2	11	940	0	0	237	447	438	339	9	3	5	71	0	2	0	2822	2707	1624	115	2	3	551	0	1	240	684	673	506	11	5	8	107	0	0	4	662	641	289	21	1	3	32	0	2	6	327	313	60	14	2	2	243	2	0	184	549	530	60	19	68	10	118	1	1	7	480	468	413	12	1	3	3	1	2	2	595	558	240	37	0	0	0	0	0	0	587	557	432	30	0	1	114	0	1	110	492	486	365	6	0	19	22	0	0	1	273	272	74	1	0	5	193	0	5	99	387	332	163	55	0	0	2	0	0	0
Setd2_R2040*_3857	GCTGTACCTTGAGGTGTGGT	NNG	6	113	111	86	2	0	0	23	0	0	22	259	236	135	23	0	0	75	0	0	0	2078	2027	1550	51	4	5	391	2	1	112	1633	1535	591	98	2	12	66	0	7	4	1429	1394	1016	35	1	2	326	1	1	109	2551	2475	842	76	5	3	1608	0	0	549	859	845	608	14	0	0	9	0	0	3	561	554	223	7	2	1	30	1	1	6	406	392	119	14	2	1	244	1	0	200	602	566	153	36	2	2	317	0	0	111	379	341	226	38	0	1	94	0	1	65	853	819	648	34	0	0	0	0	0	0	500	491	199	9	0	0	11	0	0	0	228	220	42	8	0	0	121	0	0	20	202	189	26	13	0	1	38	0	0	0	583	542	490	41	1	0	11	1	0	10
Setd2_R2040*_3858	GTCCGTGCATATTCTTTCAC	NNG	3	157	156	94	1	0	1	5	0	0	0	400	381	216	19	1	1	0	1	1	0	1784	1730	1629	54	1	2	51	0	0	0	1785	1754	1473	31	1	2	213	0	0	153	1025	959	850	66	5	0	30	0	0	3	2946	2865	2663	81	1	26	52	0	0	48	682	637	43	45	4	14	545	0	11	96	727	691	80	36	89	7	115	0	0	5	422	395	81	27	1	1	206	0	0	39	509	502	117	7	6	5	351	5	2	285	265	259	87	6	0	0	149	0	0	2	277	269	180	8	0	0	53	0	0	0	431	417	360	14	1	0	6	0	0	6	29	29	0	0	8	1	20	8	0	0	423	406	181	17	10	1	210	8	1	171	399	378	220	21	0	0	153	0	0	147
Setd2_R2040*_3859	GCTCTCGTTTCATGAATCAT	NGN	5	204	199	188	5	0	1	1	0	0	1	435	416	373	19	0	1	0	0	1	0	1214	1144	125	70	7	8	995	0	0	409	2698	2684	1568	14	3	4	666	2	2	322	931	872	57	59	0	1	797	0	0	261	2399	2228	1263	171	24	3	856	15	0	659	589	547	50	42	2	3	484	0	3	257	471	455	126	16	1	2	266	0	0	73	409	378	142	31	3	0	25	0	0	2	931	897	294	34	4	3	553	3	2	435	371	357	194	14	3	0	1	2	0	0	1135	1104	797	31	0	3	258	0	0	132	296	293	192	3	0	1	95	0	1	89	313	313	44	0	0	0	124	0	0	0	271	271	42	0	0	1	227	0	1	220	335	320	107	15	0	0	13	0	0	0
Setd2_R2040*_3860	GGCTCTCGTTTCATGAATCA	NNG	6	113	113	96	0	1	4	11	0	3	8	152	147	121	5	0	1	17	0	0	0	915	838	213	77	0	0	472	0	0	42	2675	2527	722	148	2	26	1690	1	1	514	655	633	160	22	0	0	322	0	0	27	1137	1097	295	40	3	0	600	0	0	6	474	469	120	5	2	5	325	1	5	269	686	664	176	22	0	0	475	0	0	382	505	498	421	7	2	2	25	2	0	22	803	772	211	31	4	6	364	2	2	57	384	363	304	21	0	2	0	0	1	0	474	439	420	35	1	0	2	1	0	0	340	318	126	22	0	0	0	0	0	0	119	119	96	0	0	0	0	0	0	0	591	558	411	33	0	36	0	0	0	0	329	326	113	3	9	0	78	0	0	5
Setd2_R432C_3861	GCTCGTTTCATGAATCATAG	NNG	3	120	119	53	1	1	0	0	0	0	0	439	434	374	5	2	2	47	0	1	11	1697	1661	1382	36	3	1	182	0	0	130	2474	2379	2080	95	2	4	119	0	3	78	1032	1002	861	30	0	2	96	0	0	58	1938	1810	579	128	0	2	24	0	0	0	778	751	454	27	9	1	178	2	0	58	800	767	221	33	2	5	502	1	2	404	735	718	514	17	2	0	101	1	0	36	682	661	243	21	2	2	24	1	0	0	128	120	84	8	2	0	30	0	0	3	450	434	74	16	3	2	351	0	1	157	329	329	140	0	0	0	40	0	0	9	530	530	40	0	15	0	457	0	0	1	385	385	173	0	1	0	141	0	0	10	392	386	242	6	0	0	119	0	0	112
Setd2_R432C_3862	GTAGCTGAACGAGGAAGAGA	NGN	9	135	120	79	15	1	2	15	0	0	0	426	416	398	10	2	2	1	1	1	0	1234	1182	200	52	1	4	47	0	0	0	2047	1537	953	510	3	8	556	0	7	378	913	867	185	46	2	3	12	0	0	0	2204	2176	1669	28	1	7	0	0	1	0	477	459	220	18	1	2	23	0	1	8	957	931	191	26	7	4	468	1	0	70	613	590	215	23	5	2	350	3	1	97	671	653	575	18	4	1	28	2	0	22	467	450	368	17	1	1	56	0	0	12	266	255	65	11	0	0	139	0	0	13	417	417	207	0	6	0	195	5	0	161	514	482	132	32	0	0	304	0	0	2	180	180	35	0	0	0	102	0	0	0	390	372	94	18	0	0	0	0	0	0
Setd2_R432C_3863	GCTGAACGAGGAAGAGATGC	NGN	6	95	90	68	5	0	0	19	0	0	18	384	354	160	30	3	2	182	1	1	78	1204	1170	285	34	2	3	859	2	2	804	1599	1493	304	106	7	1	963	0	0	31	853	802	273	51	5	9	502	2	8	475	965	930	629	35	4	3	195	0	0	1	435	418	184	17	2	2	20	0	0	0	797	756	288	41	2	1	40	0	0	0	646	626	536	20	2	1	13	1	0	9	1430	1401	1021	29	1	2	165	1	1	50	493	480	431	13	5	0	8	2	0	1	692	657	573	35	0	0	52	0	0	33	346	341	33	5	0	0	9	0	0	0	309	309	242	0	0	0	10	0	0	0	399	398	69	1	0	0	89	0	0	8	374	360	155	14	0	0	197	0	0	133
Setd2_R432C_3864	GAACGAGGAAGAGATGCTGC	NGN	3	110	102	26	8	0	0	0	0	0	0	377	367	191	10	0	3	128	0	0	17	1275	1201	821	74	18	1	339	0	1	320	1819	1755	485	64	13	5	0	1	0	0	684	679	508	5	0	2	159	0	0	152	2359	2229	1560	130	5	4	570	3	3	219	516	483	41	33	62	0	93	0	0	0	700	682	579	18	0	1	62	0	0	36	550	468	303	82	1	0	137	0	0	103	1077	1059	356	18	3	2	665	1	1	230	293	277	42	16	2	0	224	0	0	105	555	503	126	52	1	0	21	0	0	0	327	303	115	24	0	0	182	0	0	82	390	373	105	17	0	0	148	0	0	0	403	400	215	3	1	0	59	0	0	0	324	308	106	16	0	0	21	0	0	1
Setd2_R432C_3865	GGTAGCTGAACGAGGAAGAG	NNG	10	132	130	62	2	0	0	59	0	0	45	448	435	401	13	1	6	17	0	1	11	1056	1013	477	43	1	0	22	0	0	6	1957	1873	1464	84	1	1	2	0	0	0	867	844	266	23	1	1	10	0	0	0	1836	1769	1641	67	3	0	34	1	0	1	555	530	122	25	3	8	315	1	1	93	1343	1316	900	27	4	1	152	0	0	65	378	361	106	17	1	3	183	1	0	0	1055	1016	908	39	2	2	18	0	1	17	325	305	60	20	1	4	172	0	1	11	675	642	218	33	17	10	379	16	10	339	318	293	77	25	0	0	18	0	0	0	362	362	55	0	0	0	298	0	0	0	461	398	95	63	0	1	277	0	0	0	513	476	91	37	13	0	352	12	0	306
Sf3b1_E902K_3879	GGCTGAACGAGGAAGAGATG	NNG	7	125	124	53	1	0	1	8	0	0	1	340	325	202	15	3	0	6	0	0	4	1271	1188	1064	83	5	0	28	1	0	26	1245	1204	840	41	9	5	306	1	2	0	925	920	859	5	0	0	22	0	0	10	1175	1092	113	83	10	0	965	0	0	274	622	603	148	19	5	3	430	4	1	366	1345	1303	387	42	1	9	847	1	1	271	595	563	222	32	1	4	3	1	1	0	960	861	555	99	4	2	254	1	0	204	377	372	302	5	2	5	31	0	0	21	618	575	474	43	2	0	85	2	0	82	517	508	143	9	4	4	345	1	3	321	452	444	140	8	0	1	288	0	1	280	513	507	248	6	0	1	188	0	0	0	449	418	48	31	3	1	353	0	1	320
Sf3b1_E902K_3880	GGAACGAGGAAGAGATGCTG	NNG	4	185	180	98	5	0	1	78	0	1	60	280	280	144	0	1	1	130	1	1	120	1256	1215	737	41	8	3	453	2	2	423	2824	2639	2003	185	6	3	518	2	2	187	804	774	482	30	4	1	275	0	0	262	894	844	194	50	2	0	484	0	0	20	774	753	238	21	1	1	473	1	0	365	1160	1119	987	41	0	3	7	0	2	5	546	518	375	28	5	0	1	1	0	1	447	441	126	6	1	4	236	0	0	2	301	291	54	10	1	0	10	0	0	0	714	680	314	34	10	0	0	0	0	0	345	331	77	14	0	6	247	0	1	229	465	443	55	22	1	21	363	0	19	357	547	517	472	30	0	0	19	0	0	0	580	518	365	62	0	23	0	0	0	0
Sf3b1_E902K_3881	GTTCTGAACGGCGCTACCAT	NGN	8	164	147	76	17	1	5	62	1	5	60	183	176	159	7	1	2	9	0	1	9	923	884	163	39	4	0	0	0	0	0	1538	1490	1380	48	1	4	23	0	0	1	704	697	80	7	0	2	0	0	0	0	2011	1960	1694	51	1	3	153	1	1	130	699	673	163	26	2	4	322	1	0	44	1000	912	548	88	6	3	287	2	1	206	281	271	190	10	1	2	57	0	0	0	734	695	327	39	2	3	3	2	2	0	274	263	94	11	0	3	158	0	2	142	956	926	864	30	0	4	14	0	0	13	646	581	445	65	1	14	8	0	0	0	362	353	61	9	0	0	0	0	0	0	290	277	68	13	0	20	103	0	0	0	364	344	135	20	4	0	140	0	0	11
Sf3b1_E902K_3882	GTCTGAACGGCGCTACCATA	NGN	7	228	223	179	5	0	5	2	0	0	0	254	247	159	7	0	2	0	0	0	0	664	619	255	45	0	0	97	0	0	13	1547	1428	78	119	14	0	1315	0	0	439	736	714	271	22	4	0	121	0	0	2	1512	1389	192	123	4	0	58	0	0	0	653	627	218	26	2	0	47	0	0	0	592	551	183	41	1	1	270	1	0	2	592	575	453	17	3	0	82	2	0	19	815	781	622	34	5	0	0	2	0	0	308	300	230	8	2	1	37	0	0	29	775	734	466	41	1	6	252	0	3	223	394	385	196	9	1	0	127	0	0	36	375	375	316	0	0	1	56	0	0	52	670	651	157	19	12	2	406	0	0	47	170	165	50	5	0	0	87	0	0	0
Sf3b1_E902K_3883	GTGAACGGCGCTACCATAGG	NGN	5	139	139	85	0	0	0	37	0	0	14	320	316	293	4	3	1	5	0	0	4	802	782	424	20	0	0	337	0	0	292	1035	1003	247	32	8	7	551	0	1	40	549	525	304	24	0	3	212	0	3	182	1453	1417	423	36	1	22	942	0	18	889	694	668	563	26	1	0	48	1	0	32	925	899	344	26	5	2	0	2	0	0	547	523	466	24	0	0	14	0	0	3	453	440	276	13	5	4	111	2	1	0	253	248	114	5	3	2	7	2	0	5	455	453	160	2	0	0	0	0	0	0	116	105	14	11	0	0	63	0	0	0	214	214	90	0	0	1	121	0	1	107	546	528	104	18	0	1	419	0	1	387	440	408	75	32	0	0	129	0	0	4
Sf3b1_R594Q_3877	GATTCTGAACGGCGCTACCA	NNG	9	34	34	16	0	0	0	11	0	0	0	259	249	190	10	0	0	39	0	0	34	819	790	57	29	0	1	2	0	0	0	2042	1980	1669	62	1	7	178	0	0	130	638	520	20	118	0	1	5	0	0	0	1178	1122	742	56	6	0	356	1	0	348	1177	1136	770	41	4	1	118	2	1	52	1108	1080	841	28	3	4	0	2	2	0	452	433	52	19	3	4	357	2	4	101	1187	1137	869	50	4	2	205	1	1	37	280	271	227	9	2	1	1	2	1	1	382	355	171	27	0	2	41	0	0	19	533	507	43	26	16	0	192	0	0	0	325	325	305	0	0	0	0	0	0	0	438	421	65	17	0	2	351	0	1	334	472	467	292	5	0	0	21	0	0	0
Sf3b1_R594Q_3878	GCTGAACGGCGCTACCATAG	NNG	6	244	238	81	6	0	3	46	0	0	0	190	177	99	13	0	0	2	0	0	1	820	773	122	47	0	2	606	0	0	382	1878	1745	259	133	7	4	90	0	0	34	578	546	99	32	1	0	421	1	0	212	1161	1077	374	84	4	0	15	0	0	1	1083	1042	398	41	7	4	597	5	1	234	523	501	326	22	4	1	131	1	1	4	471	436	120	35	4	1	211	2	0	22	1030	957	878	73	2	2	8	2	1	1	276	268	168	8	2	3	76	0	0	70	310	284	191	26	0	4	86	0	4	80	408	397	252	11	0	0	16	0	0	0	509	505	232	4	0	0	77	0	0	29	498	452	109	46	1	0	2	0	0	0	613	604	64	9	3	4	505	0	0	1
Sf3b1_R625C_3871	GGTCTGTTCTTGGAAAGCAT	NGN	8	180	179	132	1	2	3	1	1	0	0	199	195	123	4	4	1	13	0	1	3	761	746	122	15	0	1	79	0	1	4	1757	1709	502	48	1	13	1180	1	12	1122	551	540	112	11	0	0	63	0	0	7	1693	1560	1481	133	3	0	5	1	0	2	1061	1035	932	26	3	2	15	1	2	8	1055	1028	722	27	8	3	220	1	2	68	408	395	331	13	0	0	31	0	0	27	603	552	92	51	5	8	434	0	0	175	187	180	35	7	0	0	0	0	0	0	317	306	48	11	0	0	4	0	0	0	500	480	48	20	0	1	419	0	0	0	192	191	138	1	0	8	19	0	8	18	389	380	321	9	1	1	45	1	0	44	550	509	184	41	3	0	227	0	0	5
Sf3b1_R625C_3872	GCTGTTCTTGGAAAGCATAG	NGN	6	264	258	73	6	7	5	151	0	0	0	136	130	86	6	2	1	37	2	0	30	1193	1083	172	110	14	16	859	10	15	815	1225	1169	834	56	2	16	253	0	9	246	547	511	103	36	3	5	397	2	4	363	1379	1355	810	24	18	4	509	16	1	495	734	673	428	61	5	2	204	1	0	112	1030	1002	918	28	11	0	2	1	0	0	510	486	86	24	2	2	15	0	0	1	529	502	109	27	0	1	270	0	0	14	161	157	48	4	0	1	34	0	0	2	247	227	66	20	0	0	149	0	0	64	492	486	179	6	0	3	212	0	0	2	348	338	44	10	0	0	186	0	0	142	448	433	251	15	0	0	179	0	0	112	395	367	340	28	0	0	1	0	0	0
Sf3b1_R625C_3873	GTGTTCTTGGAAAGCATAGA	GAA	5	199	185	104	14	2	1	62	1	0	0	164	162	43	2	1	2	1	1	0	0	762	702	84	60	1	7	603	0	6	572	1321	1246	428	75	2	2	20	0	0	10	538	524	125	14	0	0	396	0	0	379	1288	1254	168	34	1	0	12	0	0	0	618	597	229	21	2	1	252	0	0	5	827	792	69	35	2	1	716	1	1	262	478	454	164	24	2	14	257	1	10	228	1023	1005	829	18	8	5	59	1	1	41	220	216	113	4	1	1	89	0	1	73	455	431	145	24	0	0	15	0	0	3	418	414	374	4	0	0	12	0	0	2	143	143	45	0	11	0	78	10	0	68	298	294	276	4	0	0	0	0	0	0	412	397	117	15	0	0	166	0	0	0
Sf3b1_R625C_3874	GAGTCTGTTCTTGGAAAGCA	NNG	9	211	209	187	2	0	0	2	0	0	0	194	188	95	6	0	1	89	0	1	51	1356	1307	835	49	1	33	4	0	0	0	1725	1687	1513	38	1	11	42	0	0	40	789	757	481	32	0	33	8	0	1	0	1102	1053	346	49	2	15	198	0	0	31	942	925	429	17	2	2	1	1	0	0	734	683	196	51	4	5	346	0	3	24	603	600	459	3	3	2	90	3	0	77	710	667	129	43	4	0	21	0	0	6	177	177	21	0	0	0	0	0	0	0	345	321	95	24	3	5	207	2	2	188	458	406	64	52	8	1	139	0	0	0	194	194	8	0	0	0	186	0	0	179	395	363	222	32	0	0	64	0	0	31	456	432	95	24	0	0	261	0	0	0
Sf3b1_R625C_3875	GTCTGTTCTTGGAAAGCATA	NNG	7	206	201	67	5	1	1	74	0	0	0	189	185	82	4	1	0	27	0	0	6	865	801	280	64	0	1	331	0	0	58	1571	1508	895	63	2	15	572	0	7	545	507	475	141	32	1	0	222	0	0	30	1011	1010	446	1	9	3	515	9	3	397	907	888	724	19	2	1	0	2	0	0	929	903	753	26	4	1	70	2	0	48	422	410	205	12	1	2	4	0	0	1	618	585	182	33	7	2	372	1	1	340	181	180	28	1	3	6	127	1	1	68	276	265	62	11	0	1	201	0	0	193	570	534	138	36	2	2	360	0	1	22	238	238	111	0	0	1	126	0	0	77	315	315	238	0	0	0	49	0	0	39	583	572	163	11	5	1	399	5	1	382
Sf3b1_R625C_3876	GTCTCTCGGCCTTCCACTCT	NGN	6	224	202	92	22	0	2	98	0	0	4	334	322	196	12	3	2	116	2	2	97	388	338	21	50	0	0	216	0	0	0	1234	1208	266	26	0	0	9	0	0	0	232	222	10	10	0	0	159	0	0	0	762	746	38	16	1	2	0	0	0	0	494	482	305	12	2	1	104	1	1	2	782	750	140	32	4	4	36	0	0	2	450	443	372	7	3	0	14	2	0	8	731	728	551	3	3	11	108	2	1	99	209	203	55	6	0	0	15	0	0	2	524	503	384	21	1	26	0	0	0	0	599	583	164	16	0	0	407	0	0	371	205	198	61	7	0	0	135	0	0	125	182	182	53	0	0	0	91	0	0	83	572	538	73	34	0	1	456	0	1	421
Sf3b1_R625H_3869	GATCTCTCGGCCTTCCACTC	NNG	7	277	257	150	20	0	1	101	0	1	93	232	229	87	3	0	3	137	0	3	132	1144	1101	47	43	2	0	322	0	0	0	1070	1033	287	37	4	0	237	0	0	0	598	587	68	11	9	1	189	0	0	0	1052	1032	228	20	0	2	734	0	1	376	1207	1175	908	32	10	1	178	7	0	54	746	728	264	18	15	3	411	13	1	368	368	361	216	7	1	2	122	0	1	111	655	627	291	28	1	2	3	0	0	1	231	220	35	11	1	4	173	0	3	151	201	192	89	9	1	0	56	1	0	13	475	436	51	39	6	2	375	6	1	358	384	383	75	1	0	0	0	0	0	0	215	208	94	7	0	0	78	0	0	77	480	442	93	38	11	0	0	0	0	0
Sf3b1_R625H_3870	GAATATGTCCGAAACACAAC	NGN	9	221	211	78	10	0	2	129	0	1	128	299	256	199	43	2	2	1	0	1	0	907	858	555	49	0	0	27	0	0	0	1239	1223	593	16	6	0	610	0	0	478	722	672	419	50	0	0	31	0	0	0	930	906	181	24	1	0	87	0	0	2	1001	990	891	11	10	4	15	4	1	4	962	928	696	34	5	6	149	1	0	136	269	268	44	1	0	1	0	0	0	0	689	678	583	11	7	1	9	5	0	8	190	183	29	7	1	1	151	1	1	144	42	38	13	4	0	0	17	0	0	0	405	383	93	22	0	0	16	0	0	0	374	365	255	9	0	0	0	0	0	0	133	114	12	19	10	0	92	10	0	88	492	481	383	11	0	10	73	0	10	68
Smad2_R120*_3886	GTGTCCGAAACACAACAGCT	NGN	5	164	157	63	7	0	0	0	0	0	0	221	216	138	5	1	1	55	0	1	8	1242	1180	106	62	3	1	956	0	0	0	957	954	41	3	0	4	31	0	0	0	675	661	59	14	0	0	587	0	0	0	1240	1161	183	79	26	4	942	26	3	891	777	743	83	34	3	0	638	2	0	271	592	563	247	29	1	3	16	1	1	0	212	207	90	5	2	1	32	1	0	2	584	570	324	14	2	1	207	1	1	182	280	264	167	16	1	12	4	1	1	0	132	117	22	15	8	0	29	0	0	0	535	517	476	18	0	1	25	0	0	15	299	288	212	11	0	0	0	0	0	0	261	252	138	9	0	1	107	0	0	104	368	348	235	20	0	1	101	0	0	65
Smad2_R120*_3887	GTCCGAAACACAACAGCTAG	NGN	3	213	208	181	5	0	0	22	0	0	17	90	85	35	5	0	0	35	0	0	0	1680	1636	475	44	3	0	847	0	0	19	1343	1298	298	45	2	2	940	0	0	528	848	798	289	50	0	4	383	0	0	10	888	810	112	78	2	4	690	0	2	639	605	580	166	25	3	4	289	0	0	28	691	668	586	23	2	0	5	0	0	4	280	268	138	12	3	2	102	2	1	73	428	412	115	16	7	1	3	1	0	0	222	219	83	3	4	1	83	2	0	17	475	464	289	11	0	0	20	0	0	0	471	456	270	15	0	0	180	0	0	91	360	360	254	0	0	0	0	0	0	0	229	229	37	0	0	0	191	0	0	187	330	309	279	21	0	0	17	0	0	4
Smad2_R120*_3888	GGAATATGTCCGAAACACAA	NNG	10	207	198	137	9	0	0	51	0	0	29	312	288	89	24	1	3	76	0	0	0	1242	1201	996	41	1	5	17	0	1	0	1066	1023	182	43	3	0	62	0	0	4	832	818	680	14	1	4	8	0	1	0	1284	1251	826	33	2	112	7	0	0	0	923	893	734	30	2	1	74	2	0	57	646	619	364	27	5	0	197	3	0	174	303	298	30	5	0	1	4	0	0	0	371	331	141	40	0	1	45	0	1	5	80	79	4	1	0	2	40	0	0	0	338	304	31	34	0	1	267	0	0	0	342	332	325	10	0	0	0	0	0	0	377	329	152	48	1	0	1	0	0	1	584	570	104	14	0	0	2	0	0	0	351	328	164	23	1	0	54	1	0	28
Smad2_R182*_3884	GATGTCCGAAACACAACAGC	NNG	6	168	168	161	0	0	0	0	0	0	0	293	290	222	3	6	0	5	3	0	0	1218	1183	166	35	4	4	591	0	0	0	1083	1036	167	47	4	5	843	0	4	728	676	661	125	15	0	0	265	0	0	14	826	779	248	47	0	1	399	0	0	85	730	707	154	23	4	2	22	0	1	0	575	527	94	48	2	2	2	0	0	0	272	268	64	4	0	0	187	0	0	105	397	376	200	21	1	0	162	0	0	126	230	219	26	11	1	0	48	0	0	0	541	500	186	41	2	4	216	0	1	4	275	270	122	5	0	0	78	0	0	35	429	429	316	0	0	0	0	0	0	0	540	534	292	6	0	0	0	0	0	0	338	330	233	8	0	0	57	0	0	54
Smad2_R182*_3885	GGTCCGAAACACAACAGCTA	NNG	4	173	168	135	5	0	3	4	0	1	1	329	315	89	14	2	3	204	1	0	0	1177	1097	257	80	6	1	767	0	0	14	834	787	145	47	1	3	631	0	2	596	689	675	168	14	0	0	402	0	0	17	320	312	27	8	1	0	163	0	0	0	680	643	220	37	8	5	378	3	4	339	574	547	184	27	3	1	98	0	0	27	325	318	64	7	2	4	22	0	0	1	355	337	20	18	2	0	0	0	0	0	268	261	154	7	3	1	14	1	0	0	722	711	639	11	0	0	2	0	0	0	314	291	237	23	0	0	25	0	0	25	385	375	264	10	0	0	25	0	0	21	503	501	431	2	0	0	1	0	0	1	351	340	75	11	0	0	231	0	0	206
Smad2_R321Q_3889	GTTTCGGACATATTCATCCA	NGN	4	153	142	100	11	0	1	17	0	1	16	376	363	223	13	1	2	101	1	0	2	1139	1100	304	39	0	1	784	0	0	764	1253	1164	747	89	0	54	16	0	2	4	796	781	243	15	0	10	525	0	2	504	1387	1348	88	39	2	0	460	0	0	1	640	615	436	25	1	4	111	0	2	99	490	466	252	24	2	0	184	1	0	144	400	375	62	25	3	6	296	0	1	250	369	346	61	23	5	0	266	4	0	171	328	294	14	34	1	1	262	0	0	1	400	355	75	45	1	1	147	0	0	0	269	263	49	6	0	1	166	0	0	127	352	322	157	30	10	0	144	0	0	94	525	489	308	36	0	0	0	0	0	0	337	326	66	11	0	0	247	0	0	152
Smad2_R321Q_3890	GGTTTCGGACATATTCATCC	NNG	5	83	80	48	3	0	0	18	0	0	14	264	259	239	5	2	0	1	1	0	0	1348	1295	145	53	1	0	1140	0	0	1115	1001	954	280	47	0	4	472	0	1	85	854	818	136	36	0	9	656	0	8	637	1215	1203	786	12	1	6	65	0	0	4	680	674	268	6	2	1	5	0	1	1	528	510	66	18	2	0	3	0	0	0	292	270	33	22	2	0	229	0	0	208	384	378	78	6	1	0	54	0	0	11	355	336	145	19	3	1	128	1	0	4	588	556	159	32	0	0	370	0	0	3	280	269	127	11	0	0	138	0	0	93	428	400	216	28	0	0	75	0	0	30	392	373	241	19	0	0	0	0	0	0	203	188	22	15	0	1	163	0	1	159
Smad2_R321Q_3891	GGTTTCACACCGGAAAGGGT	NGN	10	96	92	50	4	0	0	41	0	0	34	280	276	133	4	0	1	75	0	0	0	990	934	160	56	0	1	3	0	0	0	325	316	17	9	0	0	200	0	0	3	735	696	152	39	0	4	11	0	0	3	1326	1210	117	116	6	4	1057	0	0	0	722	691	566	31	4	2	31	0	0	14	401	387	78	14	2	3	287	0	0	154	434	398	248	36	0	24	10	0	0	2	632	593	80	39	7	2	492	3	0	436	285	271	217	14	0	1	6	0	0	0	430	415	108	15	2	5	289	1	5	276	191	183	24	8	6	0	152	5	0	143	586	585	372	1	1	0	0	1	0	0	421	421	255	0	0	0	6	0	0	6	240	229	140	11	0	1	76	0	1	64
Smad2_R321Q_3892	GACCGGAAAGGGTTGCCACA	NGN	3	92	90	37	2	0	1	48	0	1	46	241	230	120	11	2	4	86	0	0	0	1463	1365	960	98	1	0	358	0	0	288	1126	1076	118	50	17	0	261	0	0	2	1014	999	714	15	0	4	233	0	2	194	1698	1666	679	32	62	3	719	1	1	11	777	760	420	17	2	1	287	1	1	246	559	504	119	55	1	0	35	0	0	4	328	317	114	11	1	7	131	1	0	28	382	367	69	15	3	4	287	2	3	254	238	229	53	9	1	1	83	0	0	0	840	814	136	26	0	5	663	0	2	645	243	230	131	13	1	0	91	1	0	91	439	433	104	6	0	0	11	0	0	0	493	489	382	4	0	13	7	0	0	7	257	246	58	11	3	0	176	3	0	169
Smad2_R321Q_3893	GCACCGGAAAGGGTTGCCAC	NNG	4	112	104	87	8	0	0	11	0	0	10	332	328	193	4	3	0	124	1	0	113	1044	990	462	54	0	4	511	0	2	292	1399	1382	869	17	1	3	84	0	0	1	824	812	375	12	1	0	414	1	0	267	1400	1379	1172	21	3	1	4	1	0	1	420	393	113	27	0	0	6	0	0	1	729	692	108	37	5	6	560	2	6	494	130	126	13	4	3	0	80	0	0	0	572	548	355	24	3	29	3	0	0	1	243	227	64	16	3	0	136	0	0	5	781	763	145	18	0	0	6	0	0	0	285	283	30	2	0	11	240	0	11	231	228	214	30	14	7	0	177	0	0	153	268	245	134	23	0	0	101	0	0	79	810	775	143	35	0	0	2	0	0	0
Smad2_R321Q_3894	GTTAGTGCCTCGGCACACGG	NGN	10	117	114	32	3	0	1	78	0	0	76	306	300	116	6	1	0	179	1	0	172	919	907	864	12	0	4	1	0	3	1	1580	1505	151	75	4	51	1274	0	0	0	711	684	634	27	0	0	15	0	0	15	918	895	161	23	0	2	366	0	0	0	425	419	164	6	0	0	73	0	0	7	521	489	47	32	1	9	427	0	8	397	332	321	35	11	2	3	89	0	2	0	566	511	204	55	1	1	211	0	0	54	318	300	92	18	2	1	199	1	0	184	867	856	742	11	1	2	84	1	0	70	775	769	65	6	1	10	6	0	7	0	1481	1454	1426	27	0	1	2	0	1	2	493	466	190	27	0	0	199	0	0	146	552	533	317	19	0	0	0	0	0	0
Smad3_R268C_3895	GTAGTGCCTCGGCACACGGA	GAT	9	224	219	90	5	2	0	0	0	0	0	262	252	111	10	1	1	0	0	0	0	889	837	429	52	0	0	152	0	0	93	1388	1357	630	31	1	3	534	0	0	6	450	434	276	16	0	1	47	0	1	24	1486	1442	370	44	2	5	984	0	1	47	363	356	207	7	5	3	131	5	2	106	695	666	398	29	2	34	4	2	0	2	280	269	149	11	1	1	20	0	0	2	181	167	10	14	0	0	78	0	0	4	303	298	35	5	1	5	249	1	4	233	442	428	237	14	0	2	175	0	1	128	503	495	315	8	0	1	0	0	0	0	373	352	59	21	0	0	0	0	0	0	516	512	298	4	0	0	1	0	0	0	652	632	459	20	0	0	11	0	0	11
Smad3_R268C_3896	GGTGGCATTTCGGTTAACGT	NGN	10	212	208	156	4	1	0	1	1	0	0	319	310	264	9	1	2	28	0	0	21	810	731	568	79	0	0	95	0	0	85	1371	1348	1117	23	4	4	8	0	2	0	584	561	395	23	1	2	134	1	2	104	1471	1410	395	61	3	1	997	3	1	978	354	344	38	10	1	2	5	0	0	0	527	505	151	22	2	3	193	1	3	30	421	389	29	32	11	2	321	0	0	0	604	572	68	32	2	0	130	0	0	0	317	304	54	13	1	0	5	0	0	0	350	350	334	0	0	0	0	0	0	0	639	604	490	35	0	0	0	0	0	0	164	164	131	0	0	0	29	0	0	25	492	478	70	14	0	0	70	0	0	0	513	491	317	22	0	0	1	0	0	1
Smad3_R268C_3897	GTGGCATTTCGGTTAACGTT	NGN	9	214	211	187	3	0	0	0	0	0	0	242	227	173	15	0	1	44	0	0	28	858	833	345	25	1	0	327	1	0	242	1386	1358	195	28	5	3	675	0	0	3	492	471	158	21	0	0	225	0	0	153	1442	1391	154	51	7	2	1221	6	1	1175	441	411	68	30	2	2	299	1	0	177	212	203	24	9	0	0	109	0	0	0	508	468	205	40	3	2	176	1	0	6	471	441	254	30	1	5	30	1	0	0	337	325	240	12	3	1	57	1	1	38	389	375	149	14	0	0	76	0	0	36	418	418	319	0	0	0	0	0	0	0	306	306	59	0	0	17	228	0	16	224	375	375	97	0	0	1	274	0	1	244	497	487	217	10	0	0	0	0	0	0
Smad3_R268H_3904	GGCATTTCGGTTAACGTTGG	NGN	7	148	147	106	1	0	0	0	0	0	0	287	286	277	1	0	0	0	0	0	0	801	728	133	73	4	0	561	3	0	442	1542	1497	331	45	21	10	1065	0	0	25	516	493	94	23	6	1	355	2	0	290	1341	1328	226	13	0	1	19	0	0	0	457	403	86	54	2	1	41	0	0	10	843	805	90	38	3	3	220	0	0	6	452	443	356	9	1	1	4	1	0	0	807	771	57	36	3	13	661	0	0	3	256	254	145	2	1	2	97	0	0	56	545	516	359	29	0	0	111	0	0	90	431	402	252	29	0	0	0	0	0	0	387	387	344	0	1	0	24	1	0	24	1718	1706	1628	12	0	0	39	0	0	38	623	595	343	28	0	0	0	0	0	0
Smad3_R268H_3905	GATTTCGGTTAACGTTGGAG	NGN	5	173	170	148	3	0	1	0	0	0	0	310	291	186	19	0	1	18	0	0	15	377	377	57	0	0	0	319	0	0	311	1574	1439	289	135	1	5	1134	0	3	1086	387	359	49	28	0	0	310	0	0	302	1518	1501	1146	17	2	7	246	0	1	211	660	620	102	40	3	8	489	2	4	406	587	567	318	20	3	0	29	0	0	0	366	344	65	22	0	0	127	0	0	2	643	611	312	32	2	1	198	1	0	10	251	243	219	8	0	1	2	0	0	2	303	286	59	17	5	1	186	3	1	156	587	547	350	40	1	0	0	1	0	0	147	138	137	9	0	0	0	0	0	0	455	453	66	2	0	0	26	0	0	0	405	396	250	9	0	1	29	0	1	29
Smad3_R268H_3906	GGGCATTTCGGTTAACGTTG	NNG	8	197	188	152	9	2	0	1	1	0	0	203	192	170	11	0	0	6	0	0	4	682	658	381	24	1	2	251	1	0	236	1621	1561	102	60	0	2	1455	0	1	1378	478	460	219	18	1	0	220	1	0	211	1291	1240	567	51	0	0	648	0	0	451	527	481	61	46	2	4	399	2	3	360	906	849	61	57	6	1	743	1	0	4	461	448	109	13	5	4	273	0	1	10	638	619	518	19	2	5	13	2	3	0	302	281	187	21	0	1	23	0	1	12	317	304	85	13	0	0	208	0	0	176	381	380	269	1	6	1	20	5	1	20	348	335	316	13	0	0	13	0	0	13	109	107	103	2	0	0	4	0	0	0	496	487	290	9	0	0	148	0	0	82
Smad3_R268H_3907	GCATTTCGGTTAACGTTGGA	NNG	6	151	147	133	4	0	0	0	0	0	0	170	167	91	3	0	1	49	0	0	47	787	731	141	56	2	2	583	1	1	559	1470	1433	149	37	2	1	20	0	0	0	596	584	66	12	1	1	514	1	0	503	1424	1365	1286	59	2	1	34	1	0	23	721	674	412	47	1	22	4	1	1	0	898	865	399	33	5	0	326	3	0	10	468	459	147	9	2	3	298	0	2	279	521	493	118	28	2	1	155	0	0	0	151	149	108	2	0	0	17	0	0	10	148	141	30	7	0	0	111	0	0	109	569	565	332	4	0	1	167	0	1	146	424	388	362	36	1	0	13	1	0	12	345	344	73	1	0	1	264	0	0	239	463	451	207	12	0	1	161	0	0	88
Smad3_R268H_3908	GAACTCGGAGCGCTTCTGCC	NGN	10	205	182	124	23	0	0	26	0	0	18	137	130	60	7	0	0	66	0	0	48	1878	1809	168	69	3	1	3	0	0	0	1511	1425	1117	86	3	7	252	0	2	224	1090	1070	75	20	2	2	1	0	0	0	1303	1217	722	86	0	3	176	0	0	121	428	414	143	14	3	1	159	0	0	13	724	712	584	12	5	0	10	3	0	1	493	481	41	12	2	4	427	0	0	396	601	573	101	28	3	3	397	1	0	4	208	205	56	3	0	2	103	0	2	75	374	361	210	13	0	0	139	0	0	130	453	441	216	12	0	0	163	0	0	92	177	162	141	15	0	0	19	0	0	19	401	379	359	22	0	0	17	0	0	17	490	459	338	31	0	0	0	0	0	0
Smad3_R268H_3909	GACTCGGAGCGCTTCTGCCT	NGN	9	128	125	80	3	3	1	18	1	1	8	101	98	52	3	1	1	44	0	0	42	1567	1566	761	1	1	1	1	0	0	1	1585	1524	642	61	0	2	823	0	2	528	1061	1046	540	15	1	2	1	0	0	0	1133	1080	718	53	2	1	247	2	0	214	172	163	11	9	1	1	88	0	0	0	639	628	130	11	6	1	231	0	0	4	344	337	58	7	1	1	8	0	1	0	702	685	182	17	5	1	478	3	1	438	150	143	29	7	1	0	102	1	0	87	316	290	69	26	0	0	220	0	0	214	545	527	350	18	0	0	0	0	0	0	217	217	208	0	0	0	0	0	0	0	111	111	110	0	0	0	0	0	0	0	497	486	128	11	0	0	12	0	0	0
Smad3_R268H_3910	GCTCGGAGCGCTTCTGCCTG	NGN	8	156	154	128	2	1	0	0	0	0	0	153	149	110	4	0	1	28	0	1	26	1574	1474	1212	100	0	1	1	0	1	1	955	930	876	25	1	0	15	0	0	14	1117	1106	864	11	2	3	2	0	1	0	860	795	198	65	1	0	403	1	0	289	580	558	48	22	5	1	161	0	1	0	718	673	136	45	3	2	460	1	0	10	457	432	330	25	3	0	61	1	0	42	875	834	82	41	3	0	740	2	0	672	126	120	11	6	2	0	107	2	0	99	784	747	122	37	0	0	1	0	0	0	600	588	155	12	0	3	30	0	0	0	504	454	191	50	0	1	247	0	1	243	274	273	230	1	11	0	20	11	0	19	354	351	74	3	0	0	274	0	0	255
Smad3_R373H_3898	GAGGCAGAAGCGCTCCGAGT	NGN	10	185	178	69	7	5	0	6	3	0	0	148	135	68	13	0	0	67	0	0	65	1127	1082	719	45	1	6	0	1	0	0	876	843	458	33	0	2	123	0	1	88	848	821	505	27	3	0	0	1	0	0	1123	1066	257	57	2	1	765	0	1	641	422	413	262	9	4	1	27	0	0	0	728	713	217	15	0	1	481	0	0	446	363	352	141	11	0	1	185	0	0	117	534	497	49	37	2	0	2	0	0	0	156	148	71	8	0	0	71	0	0	65	791	774	427	17	1	2	2	1	0	0	365	360	122	5	0	2	233	0	2	231	596	586	67	10	0	0	3	0	0	0	329	315	303	14	0	0	5	0	0	5	976	956	875	20	0	0	53	0	0	52
Smad3_R373H_3899	GGGCAGAAGCGCTCCGAGTT	NGN	9	174	171	91	3	0	4	76	0	3	70	471	461	170	10	1	1	0	0	0	0	1301	1237	725	64	4	1	0	0	0	0	1066	1009	639	57	1	0	278	0	0	271	808	785	478	23	0	1	0	0	0	0	527	512	46	15	9	1	454	8	0	445	705	642	55	63	5	0	523	0	0	0	767	738	70	29	2	2	653	2	0	590	302	292	268	10	1	0	1	0	0	0	723	693	574	30	8	0	59	0	0	47	178	172	20	6	0	1	151	0	0	139	586	575	469	11	1	0	1	1	0	0	1134	1118	1045	16	0	1	50	0	0	49	251	248	43	3	0	0	23	0	0	0	250	240	213	10	0	0	25	0	0	22	432	420	106	12	0	1	0	0	0	0
Smad3_R373H_3900	GCAGAAGCGCTCCGAGTTGG	NGN	7	140	138	121	2	0	0	9	0	0	9	325	307	207	18	2	0	0	0	0	0	1406	1342	787	64	16	1	21	0	0	0	745	738	208	7	0	1	325	0	0	259	893	873	512	20	2	2	10	1	0	1	675	634	404	41	1	1	216	0	0	204	777	744	379	33	2	0	263	0	0	9	625	608	110	17	0	2	1	0	0	0	287	275	169	12	0	1	20	0	1	8	719	704	376	15	11	0	274	7	0	186	413	391	44	22	1	0	3	1	0	1	625	609	401	16	1	0	1	1	0	1	445	435	39	10	0	0	0	0	0	0	708	694	118	14	1	0	1	0	0	1	400	374	364	26	0	0	0	0	0	0	173	173	159	0	1	0	10	0	0	9
Smad3_R373H_3901	GAGAAGCGCTCCGAGTTGGA	NGN	6	151	142	70	9	6	2	0	2	0	0	302	299	264	3	3	0	1	1	0	0	1240	1165	899	75	0	1	72	0	0	55	649	602	145	47	0	0	440	0	0	347	828	820	590	8	0	1	37	0	0	20	845	824	58	21	13	1	751	13	0	722	582	570	446	12	1	1	8	1	0	0	814	776	603	38	6	0	106	4	0	85	229	206	151	23	1	1	34	0	0	32	583	559	520	24	0	1	0	0	0	0	309	302	178	7	0	0	1	0	0	0	834	824	509	10	0	0	0	0	0	0	175	175	145	0	1	0	21	0	0	15	380	380	13	0	0	0	2	0	0	0	393	374	133	19	0	1	223	0	1	207	331	322	68	9	0	0	239	0	0	235
Smad3_R373H_3902	GGAAGCGCTCCGAGTTGGAG	NGN	5	34	33	31	1	0	0	0	0	0	0	176	175	121	1	0	1	0	0	1	0	1656	1569	703	87	13	2	555	1	0	377	374	365	76	9	0	0	283	0	0	268	1004	964	468	40	1	6	272	0	1	188	2126	2098	266	28	4	5	1	0	0	0	510	505	93	5	2	0	211	1	0	2	702	655	299	47	0	3	313	0	0	190	253	243	62	10	1	0	112	0	0	88	644	613	422	31	1	1	83	1	0	43	373	361	286	12	0	1	1	0	1	0	867	843	530	24	0	2	0	0	0	0	353	340	96	13	0	0	229	0	0	222	417	392	43	25	0	2	346	0	0	0	643	594	37	49	0	1	11	0	0	0	401	388	351	13	0	0	26	0	0	24
Smad3_R373H_3903	GAAGCGCTCCGAGTTGGAGG	NGN	4	138	131	49	7	0	0	79	0	0	73	184	183	143	1	1	0	0	0	0	0	1349	1298	535	51	0	1	469	0	0	288	832	794	452	38	2	1	308	1	0	294	751	729	323	22	2	4	228	1	0	130	1886	1844	882	42	0	3	0	0	1	0	536	524	104	12	1	0	376	0	0	17	549	526	488	23	1	0	2	1	0	1	247	234	58	13	0	1	157	0	0	120	450	444	307	6	1	0	85	1	0	63	245	235	150	10	1	1	1	0	1	0	768	738	579	30	0	0	26	0	0	26	401	390	347	11	1	0	31	1	0	31	386	386	112	0	0	1	251	0	0	0	280	272	49	8	0	0	27	0	0	0	167	150	139	17	0	0	0	0	0	0
Smad3_R93*_3911	GGCAGAAGCGCTCCGAGTTG	NNG	8	157	151	138	6	0	0	11	0	0	11	314	300	242	14	1	1	0	0	0	0	1382	1344	897	38	1	1	4	1	0	4	847	812	146	35	1	0	598	1	0	537	792	765	568	27	0	1	0	0	1	0	1803	1776	1430	27	1	2	23	0	1	21	873	842	251	31	5	0	567	3	0	508	752	695	428	57	0	0	103	0	0	63	170	155	28	15	2	1	117	1	0	108	445	430	130	15	2	1	181	0	0	130	247	237	160	10	1	0	0	1	0	0	1178	1163	533	15	7	0	420	1	0	318	239	229	221	10	0	0	0	0	0	0	515	446	87	69	0	0	127	0	0	3	420	391	49	29	1	0	0	0	0	0	331	330	263	1	0	0	48	0	0	43
Smad3_R93*_3912	GCTCATACGGATGGTGCACA	NGN	7	85	84	81	1	0	0	0	0	0	0	193	186	170	7	1	0	1	0	0	1	1469	1389	135	80	1	3	158	0	0	0	2099	2011	206	88	4	5	0	0	0	0	856	834	122	22	0	4	71	0	1	5	1501	1463	878	38	2	3	3	1	1	1	798	765	59	33	1	1	688	0	1	652	542	522	349	20	1	3	93	0	2	69	232	222	111	10	1	0	103	1	0	91	296	278	69	18	1	0	182	1	0	150	342	332	221	10	1	1	0	0	1	0	683	658	278	25	0	1	221	0	0	143	319	311	262	8	0	1	40	0	1	39	402	388	123	14	0	2	262	0	0	258	435	405	39	30	0	0	26	0	0	0	419	418	382	1	0	0	22	0	0	22
Smad3_R93*_3913	GCATACGGATGGTGCACATG	NGN	5	141	141	135	0	1	0	3	0	0	3	364	361	272	3	2	0	57	0	0	50	974	953	197	21	0	0	733	0	0	681	1969	1960	911	9	1	2	10	0	1	6	694	654	196	40	0	3	442	0	1	418	1442	1402	826	40	0	1	0	0	0	0	582	568	63	14	2	1	1	0	0	0	493	480	107	13	3	0	268	1	0	198	236	229	28	7	6	5	184	0	5	169	248	236	39	12	0	10	183	0	9	168	271	255	198	16	0	4	7	0	0	5	1298	1267	984	31	0	0	0	0	0	0	342	323	301	19	0	0	1	0	0	1	505	337	31	168	0	3	302	0	2	296	595	571	65	24	10	0	495	0	0	8	279	276	233	3	0	0	26	0	0	26
Smad4_A118V_3926	GTACGGATGGTGCACATGCG	NGN	3	190	186	175	4	0	0	4	0	0	4	235	225	150	10	0	2	41	0	0	20	1422	1284	1157	138	0	15	71	0	0	68	2052	1985	1649	67	1	2	5	0	2	0	612	608	561	4	0	0	24	0	0	24	1710	1680	1008	30	2	1	0	0	0	0	847	820	636	27	4	1	112	2	0	88	452	440	97	12	0	0	314	0	0	227	566	554	86	12	2	1	1	0	0	0	404	392	260	12	6	0	110	2	0	93	352	335	196	17	2	2	83	1	1	45	691	663	155	28	0	0	47	0	0	0	294	294	200	0	0	0	88	0	0	86	365	365	267	0	0	0	0	0	0	0	374	364	95	10	0	1	246	0	0	16	362	342	321	20	0	0	6	0	0	6
Smad4_A118V_3927	GGCTCATACGGATGGTGCAC	NNG	8	147	145	127	2	1	0	12	1	0	12	254	241	207	13	0	0	0	0	0	0	1099	1075	107	24	1	2	13	0	0	0	1491	1438	843	53	0	0	1	0	0	0	903	869	65	34	0	12	1	0	0	0	1664	1578	1246	86	1	1	59	0	0	34	632	613	255	19	5	0	304	0	0	168	250	248	42	2	1	1	199	0	0	184	421	401	223	20	1	0	0	0	0	0	279	265	58	14	2	1	204	1	0	189	287	278	157	9	0	2	45	0	1	25	531	503	103	28	0	11	380	0	7	359	588	578	552	10	0	0	1	0	0	1	890	883	100	7	0	2	779	0	1	744	466	438	84	28	0	1	119	0	1	8	487	432	126	55	0	0	292	0	0	278
Smad4_A118V_3928	GTCATACGGATGGTGCACAT	NNG	6	137	132	130	5	1	0	0	0	0	0	268	265	137	3	1	0	4	0	0	0	379	378	301	1	0	1	57	0	0	45	1374	1340	807	34	2	0	1	0	0	0	317	307	246	10	3	2	49	0	0	33	1710	1663	839	47	2	4	562	2	1	374	571	550	501	21	2	0	7	1	0	6	437	416	270	21	0	2	113	0	1	99	489	471	375	18	0	2	0	0	1	0	1023	968	138	55	3	2	2	1	0	1	370	363	261	7	0	3	0	0	0	0	1179	1148	1057	31	6	1	67	5	1	66	362	362	140	0	0	1	208	0	1	200	474	469	137	5	0	0	203	0	0	0	303	268	76	35	0	0	192	0	0	158	546	492	83	54	0	0	9	0	0	0
Smad4_A118V_3929	GATACGGATGGTGCACATGC	NNG	4	113	111	68	2	0	0	38	0	0	35	197	189	111	8	0	2	74	0	2	70	806	747	116	59	0	9	620	0	9	586	1958	1930	1154	28	1	5	4	0	0	2	664	641	148	23	0	0	489	0	0	469	1698	1629	807	69	4	18	353	2	15	169	583	581	405	2	1	0	63	0	0	38	437	398	88	39	1	0	303	0	0	276	321	319	204	2	1	0	0	0	0	0	849	812	481	37	3	1	0	1	1	0	293	287	33	6	3	1	22	0	0	1	929	906	257	23	0	10	7	0	0	0	565	553	39	12	19	0	2	0	0	0	511	511	58	0	0	0	111	0	0	0	438	322	88	116	0	0	232	0	0	223	231	218	46	13	0	0	7	0	0	0
Smad4_A406V_3962	GCTGTGGCGATGGCCCGACC	NGN	7	220	213	63	7	0	1	3	0	0	0	241	238	208	3	1	0	21	0	0	21	882	868	733	14	0	0	116	0	0	111	1595	1556	1276	39	4	3	52	0	0	28	528	510	452	18	0	0	44	0	0	44	1979	1902	1266	77	9	2	0	0	0	0	409	399	293	10	1	0	57	0	0	47	1212	1185	159	27	6	2	1	0	0	0	378	362	264	16	1	1	0	0	0	0	817	787	661	30	2	2	0	2	0	0	179	173	89	6	0	0	79	0	0	68	333	322	272	11	0	9	37	0	8	28	292	286	114	6	0	0	5	0	0	0	455	455	66	0	0	1	350	0	0	19	446	424	324	22	0	0	0	0	0	0	473	460	51	13	0	0	0	0	0	0
Smad4_A406V_3963	GCCTGTGGCGATGGCCCGAC	NNG	8	133	130	56	3	0	0	8	0	0	1	315	305	127	10	0	0	1	0	0	0	531	504	484	27	0	1	5	0	1	4	2042	1976	1041	66	3	3	668	2	0	469	352	331	324	21	0	1	0	0	1	0	1644	1603	197	41	0	2	135	0	0	4	398	370	123	28	0	1	172	0	0	128	811	782	485	29	2	2	3	1	0	0	429	419	276	10	1	0	0	0	0	0	513	499	343	14	2	0	0	2	0	0	258	250	211	8	0	2	16	0	0	14	672	610	149	62	7	9	443	0	8	430	581	550	81	31	2	1	14	0	0	1	426	426	142	0	1	0	101	0	0	48	843	805	114	38	0	1	688	0	1	674	509	479	70	30	0	0	3	0	0	0
Smad4_A406V_3964	GGGCGATGGCCCGACCTGCA	NNG	3	222	209	81	13	0	0	0	0	0	0	85	85	79	0	1	0	3	0	0	2	907	900	717	7	1	2	101	1	0	99	1377	1301	592	76	0	1	364	0	0	248	720	697	569	23	0	0	83	0	0	79	1220	1188	293	32	7	5	870	7	0	818	342	310	53	32	0	9	216	0	0	173	999	981	773	18	3	0	1	0	0	1	406	392	275	14	1	0	14	0	0	6	618	598	415	20	5	0	0	2	0	0	281	271	33	10	0	3	7	0	0	1	511	507	430	4	0	0	60	0	0	56	454	435	22	19	0	0	15	0	0	0	344	308	134	36	0	0	11	0	0	0	383	383	17	0	0	2	279	0	0	14	739	735	110	4	0	0	605	0	0	8
Smad4_A406V_3965	GGTATGCGTTTGACTTAAAA	NGN	6	214	202	72	12	0	0	4	0	0	0	180	178	93	2	0	0	79	0	0	76	866	840	782	26	1	0	23	0	0	21	1752	1685	1062	67	0	4	1	0	0	0	731	712	649	19	1	2	34	0	1	31	1623	1620	1404	3	0	3	168	0	2	165	349	336	43	13	3	1	283	0	0	258	808	786	550	22	0	1	0	0	0	0	502	470	286	32	1	3	106	1	0	70	731	687	483	44	2	0	0	1	0	0	85	84	68	1	0	2	7	0	0	4	266	264	254	2	0	0	0	0	0	0	717	700	25	17	0	2	657	0	0	13	351	346	340	5	0	0	0	0	0	0	593	539	119	54	0	0	91	0	0	0	287	273	96	14	0	1	160	0	0	3
Smad4_D351N_3983	GATGCGTTTGACTTAAAATG	NGN	4	267	265	62	2	0	0	198	0	0	16	186	180	170	6	0	0	5	0	0	5	707	699	542	8	0	0	139	0	0	132	2069	1940	268	129	2	9	123	1	0	4	500	481	400	19	0	1	63	0	0	61	1740	1686	249	54	2	2	21	0	0	0	394	371	232	23	0	0	116	0	0	107	512	508	330	4	1	0	2	0	0	1	404	391	205	13	2	1	98	0	1	71	774	714	514	60	6	1	41	2	0	30	179	176	51	3	0	0	121	0	0	107	718	694	576	24	0	0	58	0	0	57	329	319	105	10	0	0	204	0	0	17	483	451	352	32	0	0	14	0	0	0	694	672	84	22	14	2	520	0	0	80	544	508	149	36	0	0	118	0	0	12
Smad4_D351N_3984	GAGTATGCGTTTGACTTAAA	NNG	7	138	131	80	7	0	0	43	0	0	5	166	159	153	7	0	0	0	0	0	0	1132	1124	1081	8	0	3	7	0	0	5	1090	991	213	99	1	2	755	0	0	648	617	585	540	32	0	6	9	0	0	9	370	351	290	19	0	1	52	0	0	44	394	380	69	14	0	0	305	0	0	278	748	721	489	27	6	0	2	1	0	0	464	441	310	23	0	0	1	0	0	0	957	929	597	28	4	0	188	1	0	136	243	240	201	3	1	0	21	1	0	21	457	445	401	12	0	0	29	0	0	29	569	532	113	37	14	0	143	0	0	39	589	589	551	0	0	0	1	0	0	1	654	611	347	43	0	0	57	0	0	5	456	456	114	0	0	13	321	0	11	284
Smad4_E330K_3966	GTATGCGTTTGACTTAAAAT	NNG	5	282	272	126	10	0	0	55	0	0	14	280	270	229	10	2	3	26	1	0	25	746	705	235	41	0	2	454	0	2	424	1482	1430	1207	52	11	1	186	0	1	178	590	567	180	23	0	0	374	0	0	361	1253	1193	408	60	7	2	764	7	0	708	917	883	135	34	4	1	1	0	0	0	553	544	393	9	3	2	18	2	0	11	435	419	46	16	2	0	28	0	0	0	588	570	279	18	2	2	162	2	2	71	170	164	158	6	1	0	0	0	0	0	359	328	256	31	0	0	61	0	0	59	619	579	229	40	0	7	319	0	5	295	447	410	109	37	11	0	265	0	0	0	482	468	237	14	0	0	0	0	0	0	627	514	49	113	0	5	458	0	4	447
Smad4_E330K_3967	GGACCACGCGGTCTTTGTAC	NGN	8	211	201	98	10	0	3	96	0	3	74	269	259	243	10	0	0	3	0	0	3	1415	1362	92	53	0	0	10	0	0	0	1424	1394	121	30	1	1	38	0	0	0	798	770	68	28	0	0	1	0	0	0	1591	1551	1324	40	3	1	189	0	0	185	817	785	459	32	5	2	0	3	0	0	879	841	524	38	3	1	187	0	0	136	282	270	95	12	0	8	155	0	8	128	937	890	644	47	6	0	2	1	0	1	231	228	201	3	0	0	14	0	0	14	360	349	336	11	0	0	2	0	0	2	509	420	37	89	2	4	368	0	3	362	429	408	379	21	0	0	4	0	0	0	432	395	381	37	0	0	0	0	0	0	563	549	447	14	0	1	3	0	0	0
Smad4_E330K_3968	GCCACGCGGTCTTTGTACAG	NGN	6	184	182	60	2	2	2	113	2	2	112	210	201	177	9	0	1	15	0	1	14	803	790	99	13	1	2	75	0	0	0	511	497	437	14	1	0	38	0	0	23	464	440	63	24	1	1	34	0	0	0	624	573	553	51	0	0	1	0	0	1	846	796	642	50	2	1	3	1	0	1	673	630	298	43	0	2	187	0	1	98	350	340	286	10	0	2	25	0	0	23	768	733	124	35	0	3	48	0	1	0	288	270	235	18	1	0	10	1	0	10	280	262	96	18	1	0	165	1	0	164	597	572	408	25	0	1	25	0	0	2	350	333	298	17	0	0	30	0	0	29	703	682	507	21	0	10	8	0	0	0	893	893	126	0	0	2	762	0	1	737
Smad4_E330K_3969	GTGACCACGCGGTCTTTGTA	NNG	9	227	210	178	17	0	0	3	0	0	0	286	284	273	2	1	1	1	1	0	1	1562	1473	254	89	1	1	3	0	0	2	1310	1271	227	39	0	14	997	0	13	951	918	882	85	36	0	1	0	0	0	0	990	948	783	42	2	0	145	0	0	121	562	552	349	10	2	8	1	0	2	0	835	813	489	22	5	3	6	1	1	5	380	369	49	11	2	0	1	0	0	0	407	396	166	11	0	2	219	0	2	193	203	186	157	17	0	0	17	0	0	13	833	811	101	22	0	0	2	0	0	0	759	757	139	2	0	4	600	0	3	579	232	216	199	16	0	0	12	0	0	11	652	615	530	37	0	0	2	0	0	2	506	496	92	10	0	1	221	0	0	23
Smad4_E330K_3970	GACCACGCGGTCTTTGTACA	NNG	7	224	216	116	8	2	0	93	0	0	87	201	183	121	18	1	0	57	0	0	55	1285	1207	81	78	1	7	15	0	1	0	1043	1016	899	27	2	3	84	1	1	80	797	771	59	26	0	0	2	0	0	0	1212	1186	1098	26	0	2	24	0	1	24	588	546	370	42	2	1	0	0	1	0	918	905	155	13	3	0	44	0	0	0	162	159	127	3	0	0	22	0	0	20	703	700	613	3	0	1	41	0	0	39	210	202	189	8	1	1	0	1	0	0	375	362	69	13	0	0	32	0	0	0	538	517	77	21	0	1	320	0	0	17	206	188	73	18	0	0	115	0	0	100	529	516	135	13	1	0	300	0	0	0	766	720	129	46	0	0	122	0	0	1
Smad4_G352R_3941	GCCATCCACAGTCACAACAG	NGN	5	230	217	85	13	1	0	86	1	0	12	292	274	123	18	0	0	3	0	0	0	1307	1263	69	44	11	3	1171	0	1	30	607	594	560	13	0	14	1	0	0	1	1152	1112	46	40	0	1	1058	0	1	38	935	863	701	72	0	3	141	0	2	138	584	566	372	18	1	0	1	0	0	1	548	539	198	9	1	4	312	0	4	277	287	270	63	17	1	1	195	0	1	169	638	627	107	11	3	1	0	0	0	0	227	216	61	11	1	1	147	1	1	137	786	742	115	44	0	0	0	0	0	0	576	553	76	23	0	0	89	0	0	0	444	414	49	30	0	0	362	0	0	224	449	402	355	47	0	0	19	0	0	0	701	668	106	33	0	0	525	0	0	77
Smad4_G352R_3942	GATCCACAGTCACAACAGGG	NNG	3	273	258	96	15	0	1	22	0	1	0	261	248	110	13	0	0	15	0	0	0	1077	1045	403	32	0	6	559	0	0	12	1102	1046	837	56	9	1	159	2	0	148	607	582	126	25	1	1	404	0	0	3	957	903	881	54	0	1	0	0	1	0	657	635	445	22	3	4	16	1	1	9	712	684	606	28	4	0	29	4	0	27	311	303	259	8	1	0	30	1	0	29	143	142	119	1	2	0	8	0	0	4	287	278	34	9	3	2	2	0	0	0	784	745	100	39	1	0	2	0	0	0	485	456	39	29	0	9	355	0	0	70	335	329	26	6	0	0	303	0	0	299	308	295	260	13	0	0	27	0	0	23	613	590	374	23	0	1	73	0	0	35
Smad4_G352R_3943	GTCCATTTCAAAGTAAGCAA	NGN	8	166	163	51	3	4	0	85	0	0	20	371	357	146	14	0	0	1	0	0	0	1020	1005	211	15	1	0	183	0	0	51	1276	1231	1081	45	3	1	79	1	0	70	838	831	146	7	0	1	192	0	0	44	1066	1031	337	35	4	1	667	4	0	638	923	912	609	11	5	1	155	2	0	94	745	731	119	14	3	2	14	0	0	0	126	126	124	0	0	0	0	0	0	0	529	492	115	37	2	1	362	0	1	334	167	166	25	1	3	1	19	0	0	0	695	668	89	27	1	0	563	1	0	33	575	554	249	21	0	0	60	0	0	21	466	360	222	106	0	0	14	0	0	0	228	228	213	0	1	0	8	1	0	8	582	530	327	52	0	0	19	0	0	0
Smad4_G386D_3961	GCCATTTCAAAGTAAGCAAT	NGN	7	223	216	150	7	0	0	20	0	0	15	215	205	73	10	1	0	0	0	0	0	1571	1501	439	70	3	3	1015	0	0	919	797	777	664	20	1	1	91	1	1	84	830	804	223	26	2	3	546	2	0	458	1702	1673	104	29	1	3	7	0	0	0	647	597	325	50	1	6	123	0	3	44	254	241	198	13	1	0	19	0	0	12	273	263	222	10	3	2	20	0	0	20	570	548	464	22	4	1	49	3	1	42	338	327	48	11	3	0	1	0	0	0	499	474	229	25	8	0	217	5	0	3	421	396	234	25	6	0	17	1	0	3	665	605	436	60	0	1	36	0	0	0	304	294	101	10	1	0	188	1	0	183	458	452	435	6	0	0	0	0	0	0
Smad4_G386S_3924	GATTTCAAAGTAAGCAATGG	NGN	5	171	168	117	3	0	1	1	0	0	0	368	359	113	9	0	0	242	0	0	8	1355	1312	139	43	0	0	1154	0	0	1121	989	950	899	39	0	1	1	0	1	1	677	617	61	60	0	5	543	0	5	529	821	793	97	28	0	2	50	0	0	0	745	718	493	27	0	1	1	0	0	0	506	499	119	7	1	1	368	0	0	334	427	398	356	29	2	2	11	1	0	11	268	259	242	9	0	2	2	0	0	0	285	264	41	21	3	1	0	0	0	0	411	378	104	33	1	1	96	0	1	17	520	514	495	6	0	0	0	0	0	0	378	378	91	0	0	0	285	0	0	280	566	525	85	41	0	0	438	0	0	208	523	497	379	26	0	0	23	0	0	0
Smad4_G386S_3925	GGTCCATTTCAAAGTAAGCA	NNG	9	221	217	202	4	0	1	0	0	0	0	218	214	124	4	2	0	81	1	0	1	1354	1332	934	22	0	2	75	0	0	9	900	845	266	55	2	2	568	1	0	554	1045	1002	697	43	0	2	35	0	1	13	1956	1910	282	46	1	4	2	0	0	1	734	688	120	46	3	2	61	0	0	0	559	537	459	22	2	2	38	2	1	34	281	274	220	7	1	1	35	1	1	30	471	464	412	7	3	4	20	2	1	19	339	329	15	10	3	3	301	0	2	5	528	494	223	34	0	4	256	0	0	225	615	609	454	6	0	0	10	0	0	0	432	429	99	3	0	2	328	0	0	178	264	264	42	0	0	0	221	0	0	218	461	438	401	23	0	0	0	0	0	0
Smad4_P356L_3954	GCATTTCAAAGTAAGCAATG	NNG	6	187	180	155	7	6	2	0	0	1	0	389	378	187	11	0	1	55	0	0	10	1408	1333	248	75	2	4	1070	2	3	1054	1368	1339	121	29	3	3	0	0	0	0	1031	962	99	69	3	3	854	2	1	827	1712	1614	107	98	3	3	24	0	1	0	520	498	182	22	0	2	286	0	0	245	378	369	349	9	0	1	2	0	1	0	385	378	353	7	2	1	2	1	0	1	614	595	529	19	4	3	6	2	0	6	177	171	39	6	0	0	113	0	0	1	404	389	72	15	0	4	309	0	3	303	450	420	391	30	0	0	0	0	0	0	337	323	104	14	12	0	113	0	0	34	526	438	299	88	1	0	10	1	0	0	636	594	205	42	1	1	345	0	0	0
Smad4_P356L_3955	GAGCCATCCACAGTCACAAC	NGN	4	206	198	186	8	0	2	0	0	2	0	412	380	178	32	1	3	194	0	3	155	1183	1127	132	56	9	1	563	1	0	50	966	895	86	71	0	1	92	0	0	3	980	939	142	41	9	3	544	0	1	61	1743	1686	199	57	3	2	1471	0	0	16	627	611	548	16	2	0	18	1	0	18	630	582	494	48	3	1	41	1	0	37	285	279	97	6	1	1	173	0	0	162	442	426	359	16	1	4	32	1	0	31	342	330	70	12	2	0	83	1	0	16	902	860	655	42	1	0	19	0	0	11	504	476	197	28	9	0	257	0	0	0	522	490	58	32	0	0	432	0	0	251	343	314	152	29	0	9	74	0	0	0	394	357	325	37	0	0	0	0	0	0
Smad4_P356L_3956	GGCCATCCACAGTCACAACA	NGN	3	181	180	93	1	16	0	66	0	0	0	338	319	146	19	1	4	160	0	4	154	1613	1520	207	93	3	0	274	0	0	0	1968	1910	374	58	0	20	4	0	1	0	1332	1278	159	54	5	1	217	0	0	0	1252	1219	389	33	3	0	707	0	0	40	619	598	119	21	1	1	6	0	0	0	724	710	634	14	3	3	14	2	2	13	492	480	35	12	3	1	7	0	0	0	441	432	386	9	5	0	0	3	0	0	355	333	105	22	2	5	208	1	5	178	680	663	149	17	0	11	497	0	11	479	479	439	395	40	2	0	8	2	0	0	594	594	358	0	0	0	61	0	0	3	490	483	165	7	7	1	302	7	1	298	444	412	372	32	1	0	25	0	0	24
Smad4_P356L_3957	GTAGCCATCCACAGTCACAA	NNG	5	168	159	139	9	0	0	1	0	0	0	341	331	264	10	1	2	2	0	0	0	1287	1229	117	58	8	0	1059	2	0	183	1562	1489	112	73	1	1	35	0	0	0	912	860	129	52	12	1	581	1	0	128	1295	1236	172	59	0	14	417	0	9	79	191	187	164	4	0	0	9	0	0	8	568	556	451	12	3	0	68	2	0	51	154	148	27	6	0	1	16	0	0	0	508	463	113	45	2	2	338	1	2	312	370	321	38	49	0	2	277	0	2	247	935	906	179	29	0	0	568	0	0	14	433	391	345	42	7	0	33	0	0	33	507	481	72	26	0	0	377	0	0	339	682	675	198	7	8	0	437	8	0	296	367	353	325	14	1	0	17	0	0	16
Smad4_Q116*_3936	GAACTGCACTCCTTTGCCTA	NGN	10	151	136	127	15	0	0	5	0	0	5	316	294	132	22	1	11	138	1	10	135	1553	1523	715	30	3	13	194	0	0	134	1743	1699	58	44	4	24	1608	0	0	10	1209	1177	576	32	0	1	143	0	0	85	1801	1728	489	73	3	28	1182	1	17	973	368	361	102	7	0	0	243	0	0	220	569	520	481	49	2	0	2	1	0	1	424	406	64	18	2	1	0	0	0	0	761	705	50	56	1	0	3	0	0	0	310	292	202	18	0	0	8	0	0	0	1342	1332	238	10	14	0	219	0	0	0	368	361	348	7	0	0	1	0	0	1	188	173	64	15	0	0	109	0	0	78	447	403	87	44	0	0	174	0	0	42	359	346	145	13	1	0	196	1	0	196
Smad4_Q116*_3937	GCTGCACTCCTTTGCCTATG	NGN	9	135	131	122	4	0	0	0	0	0	0	236	219	80	17	10	0	70	9	0	1	1436	1404	793	32	0	3	22	0	0	0	932	882	374	50	11	0	458	0	0	28	936	887	591	49	0	1	8	0	0	0	1635	1557	164	78	1	2	1371	1	0	1338	595	555	475	40	0	0	45	0	0	43	503	482	161	21	2	6	304	2	5	290	391	378	34	13	1	1	5	0	0	0	282	272	33	10	1	0	14	0	0	0	315	281	54	34	1	0	222	1	0	206	623	579	62	44	0	0	457	0	0	92	234	222	106	12	12	0	102	12	0	98	472	472	95	0	0	0	0	0	0	0	583	555	58	28	0	13	484	0	12	266	515	479	73	36	0	1	405	0	1	313
Smad4_Q224*_3975	GACTGCACTCCTTTGCCTAT	NNG	10	116	113	79	3	0	1	28	0	0	24	314	304	128	10	0	0	31	0	0	0	1445	1411	1304	34	0	1	9	0	0	1	1401	1351	311	50	1	4	304	0	0	31	936	917	859	19	1	0	0	0	0	0	1702	1672	1070	30	1	2	62	0	0	11	240	232	215	8	1	0	0	0	0	0	776	723	51	53	2	1	7	0	0	1	480	470	17	10	6	0	440	2	0	10	619	596	98	23	5	3	5	0	0	0	218	212	10	6	0	0	133	0	0	1	806	757	440	49	1	0	85	1	0	46	552	509	69	43	0	1	434	0	0	201	321	321	88	0	0	0	35	0	0	0	626	598	319	28	0	0	29	0	0	0	445	408	55	37	0	1	349	0	1	336
Smad4_Q224*_3976	GATGTGGATCCTTCGGGAGG	NGN	10	132	123	41	9	0	1	72	0	0	58	371	370	124	1	2	2	232	0	2	52	1560	1540	1088	20	1	1	47	1	0	0	1821	1741	436	80	7	2	1273	1	0	1126	1144	1119	864	25	0	4	16	0	3	0	1556	1479	248	77	1	1	1226	0	0	1194	445	436	352	9	2	2	39	0	1	34	511	487	69	24	4	1	36	1	0	0	359	353	84	6	1	0	241	0	0	10	670	630	83	40	2	1	2	0	0	0	337	331	34	6	0	0	68	0	0	0	602	584	375	18	0	1	18	0	0	0	457	440	31	17	1	1	406	1	1	394	414	365	128	49	0	0	222	0	0	121	621	603	137	18	0	0	464	0	0	362	528	456	348	72	0	0	2	0	0	1
Smad4_Q224*_3977	GTGTGGATCCTTCGGGAGGA	GAT	9	171	168	60	3	1	0	101	0	0	94	499	491	340	8	2	1	43	1	1	19	1327	1261	1100	66	1	2	14	0	1	1	1810	1762	155	48	1	10	1588	0	9	1540	959	921	756	38	2	1	3	1	0	0	1382	1344	111	38	18	1	675	0	0	37	536	522	463	14	3	1	23	3	0	17	837	795	121	42	4	0	1	0	0	0	498	481	79	17	2	2	146	0	0	29	717	685	55	32	2	5	622	0	0	11	280	269	42	11	2	0	209	0	0	53	784	756	705	28	0	0	0	0	0	0	549	489	353	60	0	0	10	0	0	0	259	258	134	1	0	0	56	0	0	14	287	287	32	0	0	2	228	0	2	183	524	508	296	16	0	0	49	0	0	1
Smad4_Q245*_3930	GGGATCCTTCGGGAGGAGAT	NGN	6	274	269	226	5	0	2	3	0	0	2	239	230	175	9	0	2	5	0	0	0	1415	1348	461	67	1	11	723	1	0	2	1495	1416	896	79	0	1	39	0	0	11	781	717	242	64	0	3	406	0	0	0	2116	2071	406	45	10	12	354	0	10	0	421	403	313	18	3	1	56	2	0	52	786	750	75	36	3	0	10	0	0	0	488	456	161	32	1	15	253	1	11	204	563	546	144	17	4	2	318	1	0	4	342	336	206	6	1	0	38	1	0	16	884	847	664	37	3	0	22	0	0	0	533	533	266	0	0	1	96	0	0	0	416	395	51	21	0	0	1	0	0	1	312	312	25	0	0	0	0	0	0	0	668	612	148	56	8	0	449	0	0	436
Smad4_Q245*_3931	GTGGATCCTTCGGGAGGAGA	NNG	7	218	190	147	28	1	0	14	0	0	0	287	272	261	15	0	3	0	0	1	0	1261	1229	1118	32	0	2	43	0	0	0	1755	1636	194	119	0	9	1428	0	6	1396	950	924	817	26	1	1	1	0	1	1	1285	1186	100	99	4	3	974	1	0	167	514	496	460	18	3	0	0	1	0	0	1026	990	29	36	3	3	950	0	0	13	521	411	52	110	1	6	345	0	6	317	735	720	133	15	3	0	181	1	0	32	330	305	208	25	1	1	2	1	0	0	656	649	587	7	0	8	1	0	0	1	579	568	156	11	0	0	399	0	0	394	406	402	361	4	0	0	2	0	0	1	280	280	145	0	0	0	74	0	0	33	684	676	125	8	7	0	502	7	0	331
Smad4_Q245*_3932	GAATATTGTCAGTATGCGTT	NGN	9	188	184	99	4	1	1	81	1	1	75	246	236	212	10	2	1	0	0	0	0	779	768	611	11	2	0	139	1	0	132	1343	1303	150	40	8	1	690	0	0	76	560	549	441	11	3	0	88	3	0	86	1842	1757	991	85	2	3	254	0	2	110	486	466	132	20	0	1	322	0	1	301	539	529	129	10	2	1	366	0	0	8	532	512	379	20	2	8	4	1	1	2	882	856	275	26	1	17	544	1	13	451	232	220	203	12	1	0	0	1	0	0	568	529	156	39	0	4	332	0	0	0	670	619	211	51	2	2	379	0	0	291	432	394	112	38	0	0	0	0	0	0	514	483	103	31	0	0	267	0	0	172	372	361	81	11	0	1	126	0	0	5
Smad4_Q245*_3933	GAAATATTGTCAGTATGCGT	NNG	10	235	227	119	8	1	2	96	1	1	60	268	255	240	13	0	1	0	0	0	0	749	717	668	32	6	2	28	0	0	25	2026	1940	255	86	19	2	282	0	0	0	595	581	563	14	1	4	4	0	0	4	1771	1716	971	55	1	12	43	0	0	0	747	706	48	41	2	0	5	0	0	0	807	789	123	18	13	6	215	3	0	62	461	429	80	32	1	2	335	0	0	301	753	639	61	114	0	3	568	0	1	535	287	276	218	11	1	0	3	1	0	0	556	545	501	11	0	2	13	0	0	0	492	453	121	39	0	1	134	0	1	28	225	218	27	7	0	0	0	0	0	0	390	360	77	30	0	1	160	0	1	84	607	585	70	22	1	0	500	0	0	295
Smad4_Q245*_3934	GGGTCAGCCGGCCAGTATTC	NGN	4	152	143	73	9	0	0	34	0	0	12	377	361	201	16	2	1	118	0	0	0	1027	984	324	43	0	0	650	0	0	631	1658	1616	280	42	19	3	1232	3	0	323	565	549	226	16	1	0	318	1	0	311	1618	1537	1464	81	0	3	1	0	1	0	405	387	85	18	0	5	32	0	0	0	904	858	277	46	3	3	525	1	3	445	382	368	46	14	1	1	241	0	1	16	634	602	394	32	0	1	9	0	0	6	308	285	262	23	0	1	4	0	0	3	245	244	204	1	0	0	36	0	0	34	576	521	94	55	0	12	409	0	10	253	428	426	111	2	0	0	55	0	0	0	591	565	200	26	1	0	0	0	0	0	801	768	476	33	0	9	43	0	0	4
Smad4_Q245*_3935	GGTCAGCCGGCCAGTATTCT	NGN	3	212	207	103	5	5	3	90	5	3	43	180	178	167	2	0	0	1	0	0	0	1226	1144	151	82	11	0	977	9	0	630	2201	2107	1111	94	0	1	306	0	0	203	960	872	113	88	8	3	744	2	0	529	1901	1800	1251	101	10	3	87	0	1	0	734	700	98	34	2	2	5	0	0	0	947	764	101	183	1	1	647	1	1	585	473	457	51	16	1	1	116	0	0	0	730	711	127	19	0	0	564	0	0	516	304	288	117	16	1	1	125	1	0	1	194	194	184	0	0	0	5	0	0	5	785	737	419	48	1	0	35	0	0	0	261	261	172	0	0	3	0	0	0	0	374	374	332	0	0	0	9	0	0	9	535	499	151	36	0	1	342	0	1	301
Smad4_Q289*_3938	GAGGTCAGCCGGCCAGTATT	NNG	5	217	213	154	4	2	1	13	0	0	0	213	207	185	6	0	1	14	0	0	14	1031	970	136	61	0	0	832	0	0	797	1952	1926	1002	26	1	1	76	1	0	4	894	853	129	41	2	0	722	1	0	696	1455	1376	1223	79	3	1	9	0	0	0	533	499	87	34	1	0	11	0	0	0	735	715	501	20	1	2	17	1	1	0	450	425	44	25	3	0	349	1	0	68	650	624	123	26	1	2	308	0	1	6	226	216	189	10	0	0	1	0	0	0	734	718	301	16	0	0	408	0	0	398	532	520	179	12	6	0	330	6	0	298	339	338	93	1	0	0	0	0	0	0	471	459	138	12	1	0	2	0	0	2	382	356	93	26	0	2	258	0	0	192
Smad4_Q289*_3939	GTCAGGGCCTCAGCCAGGAC	NGN	10	163	157	63	6	0	0	90	0	0	78	220	215	207	5	4	0	0	0	0	0	1501	1436	977	65	0	0	35	0	0	12	1722	1524	1453	198	0	0	7	0	0	0	949	879	650	70	0	0	50	0	0	25	1360	1342	369	18	1	8	796	0	0	0	937	921	48	16	5	0	860	0	0	11	788	747	159	41	2	4	552	0	4	511	623	607	326	16	2	0	80	1	0	46	976	936	107	40	2	0	209	0	0	0	245	235	199	10	0	0	24	0	0	22	860	814	146	46	12	0	642	11	0	395	434	425	136	9	7	0	280	7	0	223	196	196	82	0	0	0	61	0	0	21	274	260	44	14	0	0	0	0	0	0	416	415	91	1	0	0	15	0	0	0
Smad4_Q289*_3940	GGGGCCTCAGCCAGGACAGC	NGN	7	116	113	52	3	0	0	55	0	0	47	179	170	99	9	0	0	65	0	0	61	1339	1295	637	44	16	4	250	0	0	57	1818	1649	1173	169	6	17	80	3	16	12	896	861	389	35	5	5	132	0	1	9	1557	1522	1317	35	1	1	20	0	0	0	491	477	133	14	0	0	304	0	0	23	927	870	95	57	4	0	527	1	0	8	410	400	262	10	0	0	9	0	0	1	796	779	55	17	1	10	645	0	0	124	266	256	225	10	0	2	8	0	0	8	650	628	94	22	2	0	528	1	0	488	274	267	47	7	0	0	7	0	0	0	196	180	26	16	0	0	127	0	0	65	505	495	105	10	0	0	24	0	0	0	319	319	133	0	0	0	34	0	0	22
Smad4_Q442*_3948	GCCTCAGCCAGGACAGCAGC	NGN	4	165	163	48	2	0	1	0	0	0	0	251	244	100	7	1	0	136	1	0	98	1469	1425	432	44	10	6	936	4	3	904	1928	1853	1614	75	4	18	14	0	1	1	927	910	282	17	4	1	614	4	1	584	1031	1007	860	24	0	1	112	0	0	111	803	772	131	31	2	2	209	0	1	39	990	951	130	39	2	1	110	0	0	0	343	335	312	8	1	1	0	1	1	0	818	800	449	18	2	7	141	0	1	72	230	219	116	11	0	1	88	0	0	85	775	708	523	67	0	0	13	0	0	2	441	422	124	19	0	0	40	0	0	6	196	196	49	0	0	1	102	0	1	59	281	268	197	13	0	0	0	0	0	0	503	457	119	46	0	0	257	0	0	155
Smad4_Q442*_3949	GCTCAGCCAGGACAGCAGCA	GAA	3	151	132	78	19	0	1	5	0	0	3	232	230	109	2	1	0	115	1	0	108	1724	1648	376	76	14	8	1153	5	1	688	1312	1251	469	61	1	5	672	0	0	5	1105	1089	242	16	12	0	808	3	0	554	999	989	917	10	0	4	28	0	1	27	863	839	274	24	2	8	528	1	2	442	827	803	106	24	1	2	636	0	0	171	436	425	334	11	0	1	14	0	1	0	630	616	435	14	0	0	10	0	0	0	281	276	44	5	0	2	226	0	2	156	1070	988	545	82	0	0	129	0	0	13	659	628	238	31	0	1	304	0	1	213	249	233	224	16	0	1	1	0	0	1	388	385	37	3	0	0	0	0	0	0	617	606	149	11	0	0	265	0	0	105
Smad4_Q442*_3950	GAGGGCCTCAGCCAGGACAG	NNG	8	173	167	84	6	0	0	67	0	0	50	232	226	199	6	0	0	2	0	0	0	1102	980	307	122	2	1	356	0	0	96	1240	1230	1085	10	6	21	24	0	0	0	746	710	165	36	1	14	253	1	11	65	1341	1269	436	72	15	7	800	14	5	779	806	724	97	82	7	3	607	1	3	563	1098	1068	599	30	3	2	104	1	0	58	420	413	366	7	2	1	3	0	0	0	597	586	539	11	0	1	0	0	0	0	249	231	31	18	1	1	193	0	0	180	859	837	217	22	0	1	606	0	1	591	431	411	101	20	0	1	161	0	0	66	508	459	389	49	0	0	64	0	0	60	280	280	159	0	0	0	49	0	0	29	481	471	199	10	0	0	0	0	0	0
Smad4_Q442*_3951	GGCCTCAGCCAGGACAGCAG	NNG	5	128	123	52	5	1	0	32	0	0	24	332	315	220	17	2	1	20	0	0	0	1362	1265	120	97	3	0	1139	2	0	656	856	854	724	2	2	1	104	0	0	102	917	905	140	12	1	5	748	0	4	401	1515	1444	87	71	4	0	1350	1	0	872	677	629	439	48	2	1	24	0	0	8	824	787	504	37	2	0	19	2	0	1	450	445	184	5	1	1	216	1	0	0	662	641	492	21	3	1	13	2	0	1	267	262	205	5	1	1	7	0	0	3	1254	1183	409	71	8	0	731	1	0	491	563	548	121	15	0	0	0	0	0	0	662	612	598	50	0	0	5	0	0	5	153	142	48	11	0	1	69	0	1	20	545	515	453	30	0	0	10	0	0	8
Smad4_Q442*_3952	GGGCCATCTTCAGCACCACC	NGN	10	208	200	95	8	0	0	0	0	0	0	250	237	127	13	1	0	102	0	0	100	1521	1450	784	71	6	2	125	0	0	0	1148	1136	1064	12	0	2	49	0	0	47	1184	1150	617	34	3	5	88	0	0	0	1028	945	64	83	0	0	845	0	0	794	861	847	108	14	1	1	719	1	1	658	727	712	622	15	3	2	5	2	0	1	306	298	257	8	2	1	11	1	0	0	666	641	574	25	3	2	2	2	0	0	333	308	192	25	0	0	39	0	0	6	791	770	254	21	2	0	201	0	0	46	628	578	524	50	0	0	12	0	0	12	2124	2123	2058	1	1	0	17	0	0	17	219	202	31	17	0	0	61	0	0	38	599	574	175	25	0	0	0	0	0	0
Smad4_Q442*_3953	GCTTCAGCACCACCCGCCTA	NGN	4	180	177	167	3	1	2	1	0	0	1	372	336	158	36	0	0	147	0	0	93	1556	1512	280	44	11	3	1212	4	0	1011	1151	1126	420	25	7	9	672	7	2	627	858	794	128	64	7	4	645	2	3	527	1525	1480	1023	45	8	1	50	0	1	16	600	582	84	18	1	1	335	0	0	20	971	935	731	36	3	1	27	2	0	0	310	293	251	17	1	0	37	0	0	34	708	672	274	36	6	1	314	0	0	1	330	314	129	16	2	0	170	0	0	155	1208	1181	149	27	4	2	1011	4	2	533	606	606	178	0	1	0	0	0	0	0	352	352	347	0	0	0	0	0	0	0	294	294	273	0	0	0	0	0	0	0	376	353	23	23	0	1	4	0	0	0
Smad4_Q534*_3978	GTCTTCAGCACCACCCGCCT	NNG	5	209	202	80	7	1	0	0	1	0	0	237	234	129	3	0	1	39	0	0	8	1027	914	139	113	5	1	766	2	0	672	1718	1572	139	146	6	4	1418	2	0	955	579	559	129	20	12	0	408	12	0	330	1876	1633	931	243	0	6	192	0	1	19	777	751	88	26	3	1	144	0	0	0	929	901	799	28	2	10	3	0	5	0	303	280	263	23	1	1	3	1	1	3	543	524	470	19	1	1	10	0	0	0	348	332	104	16	0	1	209	0	0	146	1357	1307	887	50	3	1	83	0	0	0	346	346	38	0	0	0	1	0	0	0	355	355	153	0	0	0	0	0	0	0	565	547	412	18	0	0	101	0	0	99	758	708	127	50	0	0	39	0	0	0
Smad4_Q534*_3979	GGATCTGCGGCAGTGTCACC	NGN	10	170	167	48	3	0	0	0	0	0	0	345	335	118	10	2	3	205	2	1	54	956	934	56	22	0	1	9	0	0	0	1164	1031	126	133	5	0	894	1	0	857	573	563	68	10	0	1	0	0	0	0	1387	1346	337	41	13	3	980	11	1	940	628	614	55	14	1	1	503	0	0	96	783	709	280	74	4	1	347	3	0	2	323	313	133	10	4	1	165	2	1	147	503	484	428	19	3	0	25	1	0	24	223	222	75	1	0	1	69	0	0	16	647	620	191	27	10	2	414	10	1	344	640	617	121	23	0	0	40	0	0	0	127	117	71	10	0	0	19	0	0	0	505	496	476	9	0	0	11	0	0	11	394	385	293	9	0	0	2	0	0	0
Smad4_Q534*_3980	GCTGCGGCAGTGTCACCGGC	NGN	7	226	217	117	9	0	0	5	0	0	0	338	325	247	13	0	3	8	0	0	1	1016	982	259	34	0	0	190	0	0	52	1622	1565	1141	57	2	4	43	1	1	21	501	492	148	9	0	0	52	0	0	11	2137	1921	406	216	8	2	1427	2	1	911	954	897	530	57	4	1	108	2	1	64	668	654	575	14	2	2	3	0	1	0	476	445	55	31	1	3	378	0	0	273	452	440	409	12	1	3	3	1	2	3	269	249	31	20	0	2	209	0	1	130	648	635	162	13	11	0	459	11	0	399	369	355	249	14	0	0	0	0	0	0	286	286	78	0	0	0	116	0	0	49	1993	1993	1933	0	1	0	10	1	0	6	564	561	145	3	0	0	0	0	0	0
Smad4_Q534*_3981	GTGCGGCAGTGTCACCGGCA	GAT	6	174	173	149	1	0	1	0	0	0	0	195	181	83	14	1	1	83	1	0	69	1270	1185	369	85	3	0	651	0	0	373	1832	1717	941	115	5	5	335	0	2	30	886	863	176	23	7	0	511	4	0	288	1165	1145	250	20	1	10	291	0	0	113	766	739	533	27	3	2	9	2	1	0	616	593	510	23	3	0	38	0	0	33	500	487	75	13	0	0	408	0	0	375	554	526	203	28	0	1	300	0	0	277	299	280	173	19	2	1	12	0	0	2	799	746	187	53	0	0	0	0	0	0	589	545	84	44	0	0	0	0	0	0	380	370	102	10	0	0	148	0	0	50	279	279	235	0	0	0	0	0	0	0	302	291	130	11	0	0	37	0	0	12
Smad4_Q534*_3982	GCGGCAGTGTCACCGGCAGA	NGN	4	173	159	35	14	0	1	0	0	0	0	164	156	89	8	1	0	57	0	0	53	916	884	251	32	3	4	328	0	0	163	1721	1612	431	109	7	14	1148	4	4	1111	894	865	239	29	1	4	329	1	1	166	1528	1457	151	71	14	10	1271	0	6	787	619	607	554	12	1	0	4	0	0	0	515	497	435	18	4	2	20	1	0	13	420	408	314	12	0	3	10	0	3	5	672	647	90	25	0	0	547	0	0	386	237	232	45	5	3	0	180	1	0	147	416	409	97	7	0	0	70	0	0	15	310	310	195	0	0	0	45	0	0	44	259	254	248	5	0	0	0	0	0	0	301	288	213	13	0	0	1	0	0	0	302	296	86	6	0	0	203	0	0	99
Smad4_R135*_3971	GTCTGCGGCAGTGTCACCGG	NNG	8	122	122	72	0	2	0	17	2	0	13	219	218	72	1	0	1	0	0	0	0	1310	1276	403	34	7	0	0	0	0	0	2024	1966	372	58	14	5	1504	4	0	976	858	804	143	54	1	0	5	0	0	0	1964	1927	1105	37	4	5	101	0	1	0	795	779	635	16	2	0	8	2	0	0	549	525	183	24	3	1	319	1	1	296	522	487	300	35	2	5	50	0	0	8	575	554	145	21	2	2	396	2	1	374	193	188	57	5	0	0	129	0	0	104	861	830	280	31	9	16	390	8	0	234	256	249	97	7	0	0	134	0	0	99	250	238	144	12	0	0	0	0	0	0	289	289	243	0	0	0	23	0	0	11	371	348	97	23	0	1	166	0	1	118
Smad4_R135*_3972	GGCGGCAGTGTCACCGGCAG	NNG	5	83	83	46	0	0	3	24	0	1	16	194	186	137	8	0	5	7	0	4	5	1549	1500	1297	49	1	4	64	0	2	50	1076	1050	337	26	10	3	281	10	0	97	1091	1030	864	61	3	6	44	0	2	17	1666	1494	231	172	1	21	1222	1	20	988	745	718	618	27	6	2	7	2	1	0	669	645	72	24	2	5	561	1	4	398	440	427	158	13	4	0	254	2	0	227	820	777	623	43	1	1	12	1	1	5	209	202	40	7	1	0	0	0	0	0	632	587	206	45	0	0	182	0	0	79	328	325	119	3	0	0	90	0	0	59	285	274	57	11	1	0	0	0	0	0	386	371	134	15	0	0	63	0	0	51	345	292	262	53	0	0	0	0	0	0
Smad4_R135*_3973	GGAGCTCTGCAGCTCTTGGA	NGN	9	94	91	45	3	0	0	16	0	0	13	305	292	125	13	3	0	106	0	0	55	1540	1516	262	24	2	1	3	0	0	1	1444	1402	141	42	19	4	1223	4	3	740	870	831	111	39	4	0	0	0	0	0	1056	1031	296	25	1	0	698	1	0	598	809	762	299	47	5	7	374	0	0	1	684	658	125	26	1	1	504	1	1	475	548	534	160	14	2	1	351	2	0	221	765	740	449	25	4	3	74	0	2	5	263	260	115	3	3	2	38	2	1	3	727	710	214	17	0	0	1	0	0	1	423	420	382	3	0	0	17	0	0	15	372	364	201	8	0	0	143	0	0	47	341	328	75	13	0	0	157	0	0	21	479	465	400	14	0	0	50	0	0	47
Smad4_R135*_3974	GAGCTCTGCAGCTCTTGGAT	GAA	8	105	102	81	3	0	0	6	0	0	6	264	252	129	12	0	2	65	0	1	31	1195	1157	30	38	0	1	1	0	0	0	1712	1549	970	163	2	1	107	0	0	4	607	580	11	27	9	1	3	0	0	0	977	924	105	53	35	2	4	0	0	0	661	637	579	24	2	0	2	2	0	0	821	782	605	39	1	3	28	1	1	3	341	332	113	9	3	1	112	0	0	29	661	648	298	13	2	2	322	1	1	296	328	311	80	17	0	1	169	0	0	100	1201	1167	1014	34	0	15	65	0	8	48	535	510	415	25	0	0	69	0	0	66	364	364	173	0	0	0	50	0	0	14	244	209	207	35	0	0	0	0	0	0	591	551	500	40	0	0	31	0	0	30
Smad4_R361C_3921	GCTCTGCAGCTCTTGGATGA	NGN	6	146	139	122	7	0	1	6	0	0	6	265	253	127	12	1	0	0	0	0	0	1656	1523	234	133	9	1	175	0	0	12	1648	1610	243	38	4	0	1358	2	0	1113	1111	1090	209	21	2	4	55	0	1	0	1344	1311	468	33	0	4	126	0	1	14	476	457	398	19	0	0	32	0	0	24	766	738	485	28	3	2	55	0	0	9	429	418	61	11	1	2	345	0	1	201	934	924	289	10	4	2	574	3	1	357	230	217	102	13	1	2	35	0	0	9	644	606	148	38	0	0	2	0	0	0	530	530	486	0	0	0	28	0	0	26	492	472	30	20	0	0	435	0	0	0	326	326	197	0	0	0	0	0	0	0	1563	1538	1485	25	0	0	0	0	0	0
Smad4_R361C_3922	GCGAGCTCTGCAGCTCTTGG	NNG	10	201	192	177	9	0	2	0	0	0	0	252	245	227	7	3	2	2	2	0	1	1016	970	653	46	0	2	0	0	0	0	1164	1031	169	133	10	0	840	8	0	741	778	763	532	15	0	1	0	0	0	0	1737	1562	237	175	2	2	1128	0	0	597	484	425	387	59	0	0	7	0	0	7	841	784	366	57	4	2	367	3	0	347	514	501	322	13	1	1	24	0	0	0	536	527	232	9	0	0	125	0	0	42	257	252	58	5	1	0	0	0	0	0	392	379	34	13	0	0	3	0	0	0	1440	1402	1368	38	9	0	0	9	0	0	221	221	103	0	0	0	53	0	0	1	215	213	56	2	0	0	4	0	0	0	361	347	337	14	0	0	0	0	0	0
Smad4_R361C_3923	GGCTCTGCAGCTCTTGGATG	NNG	7	252	243	232	9	0	1	1	0	1	1	363	355	208	8	0	1	0	0	0	0	1396	1341	104	55	0	1	18	0	0	0	1243	1171	79	72	0	2	0	0	0	0	739	729	54	10	0	3	3	0	0	0	1610	1597	478	13	4	4	586	2	0	189	529	502	231	27	2	1	238	1	1	223	995	941	288	54	2	3	593	1	1	391	375	356	52	19	1	0	298	1	0	256	713	677	106	36	3	1	550	0	1	351	372	347	272	25	1	0	11	0	0	5	628	603	135	25	0	0	48	0	0	0	399	380	311	19	11	0	2	0	0	0	421	421	234	0	0	1	11	0	0	0	603	591	394	12	0	0	154	0	0	65	388	354	234	34	0	1	1	0	1	1
Smad4_R361H_3914	GATGAGCGGGTTGTCTCACC	NGN	6	158	150	133	8	0	1	0	0	0	0	283	272	71	11	1	0	2	0	0	0	1029	961	495	68	0	4	175	0	1	113	1456	1381	529	75	0	3	199	0	1	39	622	602	338	20	0	10	66	0	0	41	1463	1414	449	49	0	3	1	0	0	0	734	701	111	33	7	4	564	1	3	413	750	704	273	46	1	1	198	1	0	60	295	287	91	8	0	3	188	0	3	157	767	760	490	7	1	2	44	0	0	2	399	390	81	9	0	0	3	0	0	0	379	373	255	6	1	0	1	0	0	0	397	380	190	17	0	0	8	0	0	0	216	216	90	0	0	2	122	0	0	20	528	478	226	50	0	0	114	0	0	44	360	344	287	16	0	0	3	0	0	3
Smad4_R361H_3915	GTGAGCGGGTTGTCTCACCT	NGN	5	154	154	116	0	0	0	0	0	0	0	410	394	175	16	1	0	21	0	0	1	507	483	130	24	2	1	254	0	1	135	1670	1583	349	87	5	1	915	1	1	405	279	250	120	29	0	2	99	0	0	67	1680	1604	1438	76	0	5	58	0	1	55	645	626	101	19	2	2	512	2	2	471	737	685	107	52	6	4	551	0	3	323	278	268	55	10	0	0	0	0	0	0	772	764	173	8	1	0	579	0	0	500	209	199	5	10	0	0	1	0	0	0	637	620	74	17	0	0	5	0	0	2	398	390	282	8	0	1	23	0	0	23	354	327	85	27	0	0	52	0	0	0	705	694	49	11	0	3	641	0	0	0	500	485	168	15	0	0	62	0	0	36
Smad4_R361H_3916	GGAGCGGGTTGTCTCACCTG	GAA	4	162	160	144	2	0	0	1	0	0	1	283	276	225	7	0	0	1	0	0	1	722	708	142	14	3	2	257	0	2	101	1554	1512	510	42	1	3	521	1	0	287	435	427	68	8	0	1	142	0	0	89	1662	1541	281	121	1	0	1	0	0	0	762	744	533	18	2	2	19	0	0	11	825	791	470	34	3	0	39	0	0	1	281	276	128	5	0	0	32	0	0	5	492	478	163	14	1	0	302	1	0	249	406	396	97	10	3	1	30	0	0	5	480	460	263	20	0	0	72	0	0	49	468	466	169	2	0	0	76	0	0	47	371	371	362	0	0	0	0	0	0	0	386	318	267	68	0	0	37	0	0	23	511	507	99	4	0	1	218	0	0	83
Smad4_R361H_3917	GTATGAGCGGGTTGTCTCAC	NNG	7	207	199	106	8	0	1	35	0	0	18	333	324	133	9	0	0	1	0	0	0	851	807	675	44	0	11	46	0	1	44	1434	1427	264	7	1	1	34	0	0	0	486	473	398	13	1	1	26	0	0	23	1131	1095	14	36	3	1	13	0	0	0	707	677	445	30	1	6	70	0	1	1	725	694	147	31	3	0	517	2	0	452	495	472	70	23	4	4	303	3	2	155	471	448	44	23	1	0	1	0	0	0	238	228	171	10	0	1	0	0	0	0	289	282	76	7	4	0	186	0	0	113	425	380	87	45	0	0	199	0	0	58	204	203	75	1	0	0	127	0	0	123	435	432	317	3	0	0	24	0	0	12	235	235	230	0	2	0	1	2	0	1
Smad4_R361H_3918	GGGAGGAGATCGCTTTTGCT	NGN	10	165	159	84	6	0	4	41	0	0	22	189	181	139	8	1	0	15	0	0	9	1517	1479	1287	38	7	2	178	0	0	176	1587	1554	1290	33	2	2	119	0	2	79	975	951	840	24	0	1	98	0	0	97	1890	1830	343	60	0	5	193	0	0	0	694	679	270	15	2	1	379	2	0	347	576	571	143	5	3	0	414	3	0	326	402	385	159	17	2	1	93	0	0	43	428	406	200	22	2	1	38	1	1	15	291	274	44	17	1	1	0	0	0	0	504	445	152	59	0	0	157	0	0	87	291	289	277	2	5	2	1	5	0	1	307	307	64	0	0	16	223	0	16	193	285	274	40	11	0	1	214	0	0	50	338	316	183	22	0	0	0	0	0	0
Smad4_R361H_3919	GGAGGAGATCGCTTTTGCTT	NGN	9	168	166	156	2	0	0	0	0	0	0	184	173	96	11	0	2	59	0	0	51	1621	1598	1455	23	6	2	97	0	1	86	2236	2174	282	62	2	2	2	0	0	0	841	809	751	32	3	0	32	0	0	29	1237	1230	716	7	7	2	1	1	0	0	963	930	294	33	3	5	581	3	0	376	479	456	56	23	1	1	0	0	0	0	466	447	136	19	0	0	0	0	0	0	773	745	165	28	1	4	402	1	0	200	235	225	125	10	3	1	43	1	1	26	394	375	320	19	0	1	23	0	1	23	304	290	181	14	0	0	5	0	0	4	338	337	329	1	0	0	0	0	0	0	434	434	199	0	0	0	12	0	0	0	387	370	73	17	0	0	22	0	0	0
Smad4_R361H_3920	GAGGAGATCGCTTTTGCTTG	NGN	8	156	150	115	6	2	0	0	0	0	0	161	155	78	6	0	1	44	0	0	24	1944	1861	1802	83	1	0	8	0	0	2	1570	1513	35	57	0	5	1	0	0	0	1133	1084	1050	49	0	0	6	0	0	6	1757	1672	82	85	0	4	7	0	0	0	582	531	216	51	3	1	109	1	0	44	541	514	226	27	3	2	31	0	0	10	511	470	406	41	2	0	2	2	0	2	811	789	312	22	3	3	165	2	0	81	191	188	67	3	2	2	69	1	2	42	1197	1149	986	48	0	1	130	0	0	126	412	376	45	36	1	0	0	0	0	0	388	327	314	61	0	0	9	0	0	9	376	354	351	22	0	0	0	0	0	0	425	419	325	6	0	0	65	0	0	34
Smad4_R445*_3944	GAGCAAAAGCGATCTCCTCC	NGN	9	137	128	39	9	1	0	2	0	0	0	233	217	195	16	0	0	5	0	0	5	836	746	666	90	0	0	1	0	0	0	1995	1929	357	66	3	8	131	0	2	0	626	618	558	8	2	1	0	0	0	0	1447	1346	774	101	0	5	188	0	3	122	710	690	84	20	7	2	578	6	1	349	880	814	184	66	9	1	458	5	0	250	527	502	113	25	1	0	0	0	0	0	622	603	159	19	1	1	0	0	1	0	152	144	40	8	1	0	57	0	0	32	1092	1033	951	59	0	1	52	0	0	52	571	549	405	22	0	0	133	0	0	68	356	347	236	9	3	0	92	3	0	92	396	371	191	25	0	0	165	0	0	150	626	601	265	25	0	0	108	0	0	49
Smad4_R445*_3945	GGCAAAAGCGATCTCCTCCC	GAA	8	155	154	123	1	1	0	19	0	0	17	305	293	261	12	1	1	21	0	1	19	820	786	465	34	1	1	0	1	0	0	1277	1233	778	44	1	3	2	1	1	0	678	641	438	37	0	1	0	0	0	0	696	678	267	18	0	2	348	0	1	266	709	697	478	12	6	1	33	0	0	0	694	661	275	33	3	10	167	1	3	80	280	270	8	10	2	1	0	0	0	0	853	814	695	39	3	0	20	3	0	17	190	175	149	15	0	0	2	0	0	2	1512	1461	1416	51	4	0	3	0	0	3	587	569	330	18	1	0	43	0	0	8	276	276	103	0	0	0	11	0	0	0	372	353	84	19	0	0	265	0	0	222	525	493	92	32	0	5	382	0	1	1
Smad4_R445*_3946	GAAAAGCGATCTCCTCCCGA	NGN	6	170	161	108	9	0	1	17	0	1	3	321	304	283	17	2	0	10	0	0	10	904	850	672	54	0	0	18	0	0	13	1850	1744	116	106	1	2	2	0	0	0	533	516	385	17	0	1	49	0	0	42	1114	1111	321	3	0	3	431	0	1	223	649	623	145	26	6	0	449	2	0	382	697	654	183	43	2	3	1	1	1	0	519	512	107	7	3	0	28	1	0	0	988	948	169	40	0	2	2	0	0	0	254	243	205	11	0	0	30	0	0	28	575	573	536	2	0	0	0	0	0	0	679	647	67	32	0	2	563	0	0	0	299	299	98	0	0	0	63	0	0	19	431	431	418	0	0	0	0	0	0	0	327	321	197	6	0	0	80	0	0	68
Smad4_R445*_3947	GAAAGCGATCTCCTCCCGAA	NGN	5	206	202	59	4	5	0	129	0	0	1	391	370	361	21	0	0	0	0	0	0	1252	1168	337	84	3	0	301	1	0	120	1231	1183	637	48	0	5	204	0	2	129	776	767	201	9	0	0	159	0	0	78	1295	1267	1161	28	0	12	23	0	3	18	542	535	170	7	5	0	351	5	0	300	909	873	755	36	4	1	22	2	1	13	368	350	257	18	0	1	0	0	0	0	512	481	16	31	2	0	2	0	0	0	272	266	242	6	0	0	10	0	0	10	649	646	373	3	0	1	3	0	0	0	356	327	171	29	0	0	57	0	0	32	426	403	101	23	0	1	295	0	1	238	383	381	357	2	0	0	14	0	0	14	415	405	302	10	0	0	11	0	0	0
Smad4_R496H_3958	GAAGCGATCTCCTCCCGAAG	GAT	4	103	103	83	0	0	1	7	0	1	5	262	257	236	5	0	2	0	0	0	0	968	858	184	110	1	10	315	0	0	110	874	865	190	9	5	2	500	5	0	343	720	694	123	26	1	2	235	0	0	88	2193	2171	1858	22	4	0	279	1	0	273	486	469	54	17	0	3	2	0	1	0	1181	1146	264	35	5	2	2	0	0	0	452	428	32	24	1	0	1	0	0	0	756	741	195	15	3	2	44	1	0	5	477	464	427	13	1	0	2	1	0	2	366	353	313	13	0	0	3	0	0	1	483	475	347	8	0	0	0	0	0	0	358	358	94	0	26	0	231	26	0	222	422	421	308	1	0	0	66	0	0	65	429	420	235	9	1	0	142	0	0	34
Smad4_R496H_3959	GAAGCAAAAGCGATCTCCTC	NNG	10	137	137	115	0	1	0	2	1	0	0	187	181	145	6	2	0	3	2	0	2	796	779	738	17	0	4	1	0	1	1	622	595	116	27	1	1	229	0	0	93	560	555	523	5	1	3	0	0	1	0	1822	1766	1639	56	3	1	65	0	0	63	490	479	226	11	9	1	36	1	1	7	630	606	26	24	1	1	1	0	0	0	298	282	178	16	0	2	35	0	1	25	594	574	429	20	2	0	2	1	0	0	229	213	176	16	2	0	1	1	0	0	608	585	203	23	0	1	119	0	1	74	445	436	136	9	1	0	290	0	0	44	581	571	457	10	0	0	105	0	0	103	375	321	121	54	0	1	36	0	0	0	442	418	238	24	0	0	3	0	0	0
Smad4_R496H_3960	GCAAAAGCGATCTCCTCCCG	NNG	7	128	119	67	9	0	0	49	0	0	3	184	181	157	3	0	0	8	0	0	3	807	775	453	32	0	1	4	0	0	4	817	761	662	56	0	2	28	0	0	12	715	706	366	9	0	1	5	0	0	5	2542	2447	2374	95	3	3	4	0	1	3	726	670	151	56	1	2	395	1	1	207	887	857	188	30	3	4	36	0	0	5	270	251	104	19	2	1	103	1	1	58	735	693	97	42	1	2	2	0	0	0	195	189	103	6	0	1	0	0	0	0	244	236	87	8	0	0	65	0	0	28	447	447	206	0	0	0	21	0	0	0	276	276	43	0	0	1	231	0	0	209	440	426	108	14	0	0	70	0	0	17	454	423	414	31	0	0	0	0	0	0
Smarca4_A791V_4070	GCAGTGTCACCGGCAGATGC	NGN	10	129	124	94	5	0	0	2	0	0	0	324	314	174	10	0	0	47	0	0	26	736	736	81	0	0	1	34	0	0	0	1783	1731	1555	52	0	3	146	0	0	143	596	577	84	19	2	2	18	0	0	0	1267	1166	1060	101	0	4	2	0	0	2	623	592	230	31	3	4	156	2	1	86	532	515	382	17	0	3	0	0	1	0	289	275	68	14	2	0	71	0	0	46	457	441	246	16	5	0	65	2	0	33	228	221	183	7	1	0	2	0	0	2	480	468	461	12	1	0	0	0	0	0	439	439	429	0	0	0	0	0	0	0	492	474	228	18	0	0	26	0	0	0	594	585	241	9	0	1	335	0	1	298	519	501	190	18	0	7	294	0	7	286
Smarca4_A945T_4071	GCACCGGCAGATGCAGCAAC	NGN	4	131	126	116	5	0	0	0	0	0	0	258	240	130	18	1	1	51	0	0	24	1235	1203	817	32	2	2	355	1	0	219	1751	1651	1555	100	1	3	50	0	0	49	841	835	585	6	0	3	187	0	2	106	1336	1312	827	24	1	1	4	1	0	0	636	590	170	46	0	1	0	0	1	0	934	892	104	42	3	0	4	0	0	0	244	230	202	14	1	0	4	1	0	4	382	361	113	21	0	4	172	0	2	112	268	260	53	8	4	0	55	2	0	29	552	541	297	11	0	0	7	0	0	7	356	324	148	32	0	0	166	0	0	155	355	354	35	1	0	0	319	0	0	313	515	488	135	27	0	1	346	0	0	286	528	508	100	20	0	1	404	0	1	326
Smarca4_A945T_4072	GACCGGCAGATGCAGCAACA	NGN	3	124	117	68	7	0	0	42	0	0	39	210	203	189	7	0	0	1	0	0	0	1354	1286	613	68	0	1	350	0	1	96	2455	2412	2356	43	0	1	2	0	1	0	923	893	447	30	1	0	180	0	0	94	1180	1138	954	42	0	0	10	0	0	6	826	778	662	48	1	0	25	1	0	12	565	551	306	14	4	0	102	3	0	84	480	459	383	21	4	2	37	1	1	35	478	467	136	11	0	1	145	0	0	88	223	210	58	13	0	1	52	0	1	23	546	525	113	21	0	0	1	0	0	0	407	397	38	10	0	0	359	0	0	294	195	195	62	0	0	0	41	0	0	0	687	686	607	1	0	0	69	0	0	69	400	399	390	1	0	0	0	0	0	0
Smarca4_A945T_4073	GTCACCGGCAGATGCAGCAA	NNG	5	136	125	48	11	0	0	70	0	0	59	216	201	159	15	0	0	0	0	0	0	1359	1316	94	43	0	0	1198	0	0	0	983	971	841	12	1	2	3	0	1	0	1043	962	85	81	10	0	851	0	0	0	1753	1649	333	104	0	3	368	0	2	230	905	833	165	72	0	0	1	0	0	0	401	336	122	65	0	0	139	0	0	72	484	456	408	28	2	3	11	1	0	11	466	452	402	14	1	0	10	1	0	7	173	168	155	5	1	0	0	1	0	0	797	753	531	44	8	0	175	1	0	118	361	335	330	26	0	0	0	0	0	0	211	152	65	59	0	0	19	0	0	5	536	534	96	2	10	1	426	0	1	412	376	376	365	0	0	0	6	0	0	6
Smarca4_A945T_4074	GCGCCGGAGGTCATCCACAC	NGN	4	106	105	95	1	0	0	0	0	0	0	212	202	71	10	0	0	9	0	0	0	970	946	443	24	3	2	305	0	0	147	1068	1017	649	51	1	1	1	0	1	0	693	653	337	40	0	1	246	0	0	86	951	919	133	32	0	1	349	0	0	156	487	461	13	26	0	1	1	0	0	0	476	450	120	26	0	2	152	0	0	79	570	558	509	12	0	1	2	0	1	1	649	615	535	34	3	1	38	3	1	29	248	240	131	8	0	0	0	0	0	0	1216	1202	648	14	3	0	229	0	0	82	546	537	527	9	0	0	0	0	0	0	319	311	63	8	0	0	235	0	0	78	592	566	339	26	0	1	9	0	0	0	537	530	363	7	0	0	150	0	0	146
Smarca4_A945T_4075	GGCCGGAGGTCATCCACACC	GAT	3	114	114	109	0	0	0	0	0	0	0	245	231	179	14	2	0	44	1	0	38	1136	1119	808	17	0	1	33	0	0	19	1096	1062	863	34	1	1	46	0	0	45	810	787	542	23	1	0	32	0	0	20	1103	1057	1019	46	2	0	0	1	0	0	841	789	203	52	1	2	29	0	0	0	513	494	435	19	2	1	12	2	1	6	301	295	242	6	1	0	2	0	0	1	726	704	635	22	2	0	14	2	0	9	234	225	58	9	2	0	3	0	0	0	882	862	116	20	0	3	711	0	0	0	495	494	372	1	0	0	98	0	0	95	555	523	44	32	0	10	467	0	10	0	406	379	59	27	0	0	320	0	0	313	466	446	140	20	0	0	27	0	0	0
Smarca4_A945T_4076	GTCGCCGGAGGTCATCCACA	NNG	5	154	146	104	8	1	0	25	1	0	24	224	215	130	9	2	0	26	0	0	6	964	906	224	58	7	2	593	0	0	121	1587	1542	396	45	0	0	354	0	0	178	660	650	183	10	7	2	387	4	1	48	1530	1460	737	70	0	2	29	0	0	23	602	561	432	41	3	0	0	1	0	0	755	711	605	44	0	1	55	0	0	53	308	307	156	1	1	0	0	0	0	0	949	904	853	45	3	3	5	3	2	0	307	298	198	9	2	1	69	0	0	38	566	560	303	6	1	0	132	0	0	78	463	447	172	16	0	0	58	0	0	14	228	228	142	0	0	0	58	0	0	28	247	246	56	1	0	0	56	0	0	0	496	463	144	33	1	1	88	0	0	35
Smarca4_D362N_4056	GCGCGCTCATCACATACCTC	NNG	3	137	132	83	5	0	1	6	0	0	0	289	279	90	10	1	1	165	0	1	0	921	888	391	33	1	1	66	0	1	9	1092	976	184	116	0	1	325	0	0	194	764	749	280	15	1	1	26	0	0	0	1479	1426	176	53	2	2	20	0	0	0	687	664	73	23	2	3	5	0	0	0	916	891	808	25	2	1	23	1	0	21	342	336	243	6	1	3	7	1	0	5	398	389	343	9	2	4	0	1	0	0	265	259	129	6	0	1	57	0	0	13	1156	1143	812	13	4	0	22	2	0	13	394	381	128	13	0	0	109	0	0	29	454	454	76	0	0	13	364	0	0	8	170	84	25	86	0	0	27	0	0	0	459	420	118	39	0	1	296	0	1	229
Smarca4_D362N_4057	GAAAGGGTGCATTGAACCAC	NGN	9	159	153	70	6	1	2	23	0	0	14	165	165	123	0	0	0	23	0	0	19	1407	1313	1287	94	1	2	1	0	0	0	845	817	778	28	3	0	0	0	0	0	766	721	704	45	0	0	5	0	0	5	1632	1597	1068	35	3	1	461	1	0	327	568	553	329	15	0	3	50	0	0	34	921	904	826	17	2	1	4	1	1	3	441	421	114	20	3	0	97	0	0	55	594	566	310	28	3	0	2	1	0	1	324	295	17	29	7	1	268	1	0	0	614	581	294	33	5	0	252	0	0	42	673	653	199	20	0	10	427	0	4	311	372	350	131	22	0	0	0	0	0	0	434	431	50	3	0	0	380	0	0	93	575	553	131	22	2	9	410	0	8	382
Smarca4_D362N_4058	GGGTGCATTGAACCACTGTT	NGN	5	228	216	117	12	1	1	88	1	0	71	251	239	180	12	1	0	1	0	0	1	997	934	438	63	1	0	479	1	0	461	1089	1070	566	19	4	0	2	0	0	2	697	675	333	22	1	1	330	1	0	314	1851	1804	794	47	0	0	438	0	0	199	418	379	101	39	1	4	200	0	3	131	532	521	450	11	1	1	1	1	0	1	264	253	72	11	4	0	75	1	0	40	463	445	367	18	3	1	15	1	1	5	258	249	123	9	3	0	98	2	0	68	640	623	235	17	2	1	35	1	0	10	686	653	122	33	0	2	522	0	2	487	637	559	121	78	0	16	377	0	15	0	494	487	104	7	7	0	359	0	0	1	789	761	651	28	0	7	81	0	7	71
Smarca4_D362N_4059	GGTGCATTGAACCACTGTTC	GAA	4	169	163	83	6	0	1	76	0	1	68	269	238	128	31	0	0	96	0	0	16	1270	1216	170	54	25	0	1004	10	0	869	1442	1381	233	61	10	5	17	0	0	0	890	806	116	84	15	3	649	14	0	565	2016	1988	165	28	2	3	1769	0	0	0	380	373	103	7	1	3	134	1	2	63	517	496	286	21	2	0	1	1	0	1	260	256	236	4	0	0	0	0	0	0	620	585	176	35	4	0	104	4	0	42	280	268	194	12	0	0	6	0	0	2	731	725	706	6	0	0	0	0	0	0	652	604	510	48	0	0	69	0	0	59	303	301	148	2	0	0	121	0	0	0	374	365	249	9	0	1	105	0	0	52	620	588	72	32	0	1	504	0	1	477
Smarca4_E821K_3994	GCAAAGGGTGCATTGAACCA	NNG	10	234	228	212	6	0	1	7	0	0	7	199	192	123	7	0	0	6	0	0	2	965	917	881	48	0	0	1	0	0	0	1660	1566	1019	94	5	6	456	0	1	262	645	642	625	3	0	1	0	0	0	0	1260	1226	726	34	1	1	267	0	0	192	475	453	393	22	2	1	3	1	0	2	617	602	431	15	4	3	34	1	0	24	301	298	141	3	3	0	8	0	0	3	490	479	108	11	1	3	157	0	1	58	245	239	77	6	0	3	139	0	1	19	1165	1150	560	15	8	3	553	8	2	530	470	465	64	5	0	0	401	0	0	362	283	282	192	1	0	0	82	0	0	0	565	549	16	16	0	12	521	0	0	0	720	719	360	1	1	0	98	1	0	9
Smarca4_E821K_3995	GGGGTGCATTGAACCACTGT	NNG	6	194	181	69	13	1	2	108	1	1	105	260	247	239	13	1	0	0	1	0	0	980	973	930	7	0	3	18	0	2	16	1628	1471	630	157	0	1	365	0	0	97	517	513	471	4	0	1	8	0	1	7	1720	1691	1165	29	1	3	8	0	0	4	711	686	543	25	7	0	91	4	0	85	771	749	189	22	1	2	152	0	0	70	280	265	74	15	1	2	6	0	0	0	386	373	340	13	1	0	2	1	0	1	237	233	114	4	3	2	12	0	0	0	1186	1128	230	58	1	2	892	1	2	768	652	604	338	48	0	0	37	0	0	7	288	287	191	1	0	0	12	0	0	0	452	414	76	38	0	0	0	0	0	0	513	510	47	3	0	1	461	0	1	453
Smarca4_E821K_3996	GTGCATTGAACCACTGTTCG	NNG	3	210	206	158	4	0	0	5	0	0	1	267	258	187	9	1	0	65	0	0	59	1382	1283	802	99	6	2	399	4	0	389	1841	1770	106	71	0	0	1622	0	0	0	1088	1036	714	52	2	3	278	1	2	271	1285	1254	402	31	3	2	798	1	0	155	706	683	622	23	3	2	23	2	1	21	544	519	106	25	3	1	203	0	0	100	358	343	258	15	2	0	49	2	0	25	493	467	262	26	4	0	7	1	0	5	293	290	254	3	0	0	1	0	0	0	575	552	533	23	0	0	0	0	0	0	577	557	83	20	0	1	465	0	0	441	297	284	207	13	0	0	0	0	0	0	584	582	151	2	0	1	380	0	0	8	232	232	41	0	0	0	43	0	0	0
Smarca4_E821K_3997	GCCACAGGGTCAAGGCCTCG	NGN	10	193	185	87	8	0	1	94	0	1	91	158	139	45	19	0	4	80	0	1	74	1139	1092	407	47	1	1	84	0	1	0	1469	1411	951	58	0	3	289	0	0	167	673	652	235	21	1	0	38	0	0	0	1434	1394	645	40	18	3	32	0	0	0	1033	1013	933	20	0	1	1	0	0	1	483	470	423	13	2	0	0	0	0	0	455	428	223	27	1	2	74	1	0	25	551	531	143	20	1	0	8	0	0	0	249	240	110	9	1	1	116	1	0	101	976	915	859	61	0	6	22	0	6	22	249	249	34	0	0	0	80	0	0	0	353	353	98	0	0	0	188	0	0	0	420	416	193	4	0	0	132	0	0	9	263	183	87	80	0	1	47	0	0	0
Smarca4_E882K_4026	GCACAGGGTCAAGGCCTCGG	NGN	9	96	83	19	13	0	1	24	0	1	2	182	180	175	2	0	0	0	0	0	0	1314	1265	445	49	0	2	226	0	0	94	1230	1201	864	29	0	0	8	0	0	1	673	640	208	33	3	0	91	0	0	42	1493	1474	1426	19	2	3	14	1	0	13	448	434	366	14	3	1	3	2	0	2	698	667	310	31	5	1	6	2	0	0	452	416	27	36	7	1	376	0	0	0	675	653	462	22	2	1	124	0	1	73	303	284	55	19	1	0	220	1	0	192	753	725	494	28	5	5	187	3	5	181	220	141	33	79	0	0	42	0	0	2	229	229	171	0	0	7	26	0	0	0	255	247	112	8	8	0	105	8	0	7	541	492	106	49	10	4	361	0	0	79
Smarca4_E882K_4027	GGTCAAGGCCTCGGGGCTTC	NGN	3	82	64	38	18	0	0	9	0	0	2	191	187	179	4	1	0	2	1	0	1	1816	1773	618	43	0	4	1097	0	3	942	1234	1174	484	60	4	6	649	0	0	87	977	940	251	37	1	1	674	0	0	592	1321	1238	608	83	18	8	568	18	8	538	533	528	308	5	2	2	1	0	1	0	479	467	132	12	4	2	9	0	0	0	351	343	153	8	1	1	121	1	0	68	654	635	259	19	3	0	154	0	0	47	206	200	173	6	1	0	0	1	0	0	403	389	178	14	0	2	28	0	2	0	444	402	51	42	1	6	343	1	0	48	308	289	40	19	11	0	35	0	0	13	484	449	283	35	0	0	30	0	0	0	628	614	83	14	0	0	525	0	0	0
Smarca4_E920K_3985	GGGTCAAGGCCTCGGGGCTT	NNG	4	224	204	96	20	0	0	101	0	0	25	252	242	215	10	0	1	15	0	0	13	1534	1419	325	115	5	0	1072	3	0	1008	1266	1218	515	48	1	1	53	0	0	0	834	824	204	10	0	0	613	0	0	583	2052	1972	400	80	12	4	1515	5	1	1375	535	524	421	11	3	2	10	0	0	1	766	744	527	22	1	5	134	1	1	90	367	346	256	21	0	0	5	0	0	2	715	670	26	45	1	1	611	0	0	0	230	224	205	6	0	1	4	0	1	4	390	388	135	2	0	1	55	0	1	36	576	566	104	10	0	2	432	0	0	0	286	282	154	4	0	0	114	0	0	75	420	382	290	38	0	0	0	0	0	0	486	472	357	14	1	0	100	0	0	34
Smarca4_E920K_3986	GCAAATTCATACGCCCAGTT	NGN	7	193	181	58	12	1	0	108	0	0	0	237	236	153	1	1	1	16	0	0	0	1730	1658	1344	72	8	0	264	6	0	207	1553	1479	1421	74	6	0	6	0	0	0	1149	1126	872	23	17	3	202	2	2	179	1192	1173	1117	19	2	1	14	0	0	12	669	632	167	37	1	1	132	0	1	61	743	715	337	28	3	0	114	0	0	35	343	328	105	15	1	2	190	0	0	15	485	469	232	16	5	1	109	1	0	56	319	310	220	9	1	0	54	1	0	48	1070	999	337	71	0	6	619	0	5	495	375	375	271	0	0	0	83	0	0	32	281	278	50	3	0	0	0	0	0	0	464	457	94	7	0	0	265	0	0	0	584	535	70	49	1	2	462	0	0	0
Smarca4_E920K_3987	GTTCATACGCCCAGTTTGAC	NGN	3	111	110	96	1	0	0	12	0	0	7	245	242	135	3	0	0	28	0	0	17	1115	1080	136	35	18	0	907	15	0	865	1303	1192	492	111	4	2	674	2	0	625	850	847	89	3	4	0	753	1	0	702	1398	1391	1361	7	2	1	1	0	0	0	496	484	107	12	2	0	163	1	0	76	947	927	71	20	6	8	817	1	0	4	354	346	121	8	1	1	27	0	0	0	753	714	588	39	2	2	15	1	0	14	247	237	101	10	0	2	28	0	0	2	866	831	145	35	0	14	666	0	14	601	411	394	42	17	0	1	348	0	0	0	692	692	100	0	0	0	577	0	0	125	615	610	504	5	1	0	45	1	0	0	426	425	49	1	0	0	0	0	0	0
Smarca4_E920K_3988	GTCAAATTCATACGCCCAGT	NNG	8	230	225	66	5	2	0	152	0	0	2	308	303	142	5	4	4	133	1	4	117	1982	1919	997	63	3	2	49	0	0	3	1477	1443	279	34	16	0	1118	13	0	1017	1129	1105	662	24	2	4	30	1	2	7	1676	1628	981	48	6	6	541	6	3	532	407	401	350	6	2	0	8	1	0	0	569	551	290	18	6	6	154	0	3	89	372	361	314	11	3	1	9	2	0	0	499	491	182	8	1	0	262	0	0	30	291	280	104	11	1	0	50	0	0	21	1167	1134	958	33	0	12	140	0	12	111	466	453	62	13	0	0	0	0	0	0	424	418	226	6	0	1	159	0	0	13	438	424	121	14	0	0	34	0	0	0	716	657	201	59	2	4	388	2	0	11
Smarca4_G1162S_4015	GATTCATACGCCCAGTTTGA	NNG	4	116	112	42	4	0	0	0	0	0	0	235	227	105	8	0	2	115	0	1	109	1572	1501	51	71	16	0	1427	14	0	1360	1147	1094	1056	53	0	5	2	0	3	0	1006	987	45	19	5	0	933	4	0	887	1455	1430	533	25	1	1	119	0	0	0	503	490	216	13	1	0	3	0	0	2	771	746	565	25	3	1	11	0	1	2	373	364	202	9	1	4	130	1	4	113	577	564	280	13	3	1	40	1	0	0	264	253	110	11	1	2	120	1	1	89	561	527	113	34	8	0	403	8	0	386	717	659	197	58	0	1	346	0	0	0	558	558	532	0	0	0	17	0	0	0	507	497	307	10	0	0	139	0	0	70	560	538	213	22	0	1	177	0	0	0
Smarca4_G1162S_4016	GTGGCCTTCATCCACAATCA	NGN	8	227	215	123	12	1	2	68	0	0	0	448	444	390	4	0	1	41	0	1	33	809	702	82	107	1	2	215	0	0	1	1255	1235	1185	20	1	1	17	0	1	16	453	424	62	29	1	0	138	0	0	0	1741	1616	588	125	0	5	347	0	5	122	470	437	124	33	3	6	3	0	0	0	560	532	246	28	6	1	241	3	0	28	366	356	59	10	2	2	283	1	2	240	610	576	505	34	3	0	5	2	0	3	297	288	76	9	0	3	202	0	2	179	867	834	467	33	1	0	30	0	0	2	467	445	206	22	0	0	165	0	0	1	420	353	48	67	0	0	26	0	0	0	454	454	96	0	0	0	0	0	0	0	245	240	135	5	0	1	89	0	0	0
Smarca4_G1162S_4017	GGTGGCCTTCATCCACAATC	NNG	9	177	169	111	8	0	0	31	0	0	0	255	241	124	14	0	1	113	0	1	107	683	527	154	156	0	3	165	0	0	31	1849	1802	1083	47	6	1	633	5	1	601	516	370	128	146	1	0	73	1	0	31	2253	2193	585	60	4	2	1564	2	0	1300	566	527	371	39	4	5	87	4	0	54	569	548	259	21	2	3	44	2	0	3	301	297	263	4	2	1	0	2	0	0	564	536	264	28	2	0	238	1	0	219	367	354	280	13	1	0	45	1	0	36	965	921	122	44	1	4	790	1	4	765	332	330	173	2	1	0	138	0	0	4	386	383	128	3	0	0	0	0	0	0	593	593	86	0	0	0	498	0	0	28	571	568	372	3	0	0	23	0	0	0
Smarca4_G1162S_4018	GGAGCTCCGGTAGCTTGTTC	NGN	6	163	154	115	9	0	1	25	0	0	1	443	436	303	7	2	1	35	0	0	8	1562	1512	225	50	6	4	1216	1	0	293	1602	1565	667	37	0	1	119	0	0	18	880	868	79	12	21	3	753	13	0	146	1907	1699	334	208	12	32	1308	10	32	1178	851	814	391	37	1	1	131	1	1	55	723	685	612	38	3	1	5	1	0	5	420	404	339	16	1	0	6	1	0	5	589	564	123	25	4	1	405	2	0	340	327	326	42	1	2	1	271	1	0	250	168	165	31	3	0	1	31	0	0	0	620	607	410	13	13	0	38	0	0	0	320	306	181	14	0	0	0	0	0	0	358	358	185	0	0	0	157	0	0	0	581	573	464	8	0	0	0	0	0	0
Smarca4_G1162S_4019	GCTCCGGTAGCTTGTTCTGC	NGN	3	212	210	169	2	0	1	1	0	0	0	352	333	146	19	0	2	183	0	1	177	1424	1350	139	74	8	3	1144	0	1	6	1464	1400	324	64	0	5	302	0	2	127	742	710	57	32	20	3	602	0	0	9	2283	2256	1887	27	0	7	309	0	2	264	745	704	25	41	5	0	651	0	0	0	680	655	314	25	4	1	302	2	0	268	399	379	264	20	1	0	63	0	0	59	418	414	372	4	0	1	1	0	0	1	410	393	214	17	2	5	17	1	0	3	371	264	91	107	1	0	66	0	0	6	435	404	352	31	0	0	1	0	0	1	315	299	180	16	0	0	90	0	0	0	618	606	565	12	0	0	15	0	0	14	883	859	230	24	0	1	467	0	0	1
Smarca4_G1194R_4033	GAGAGCTCCGGTAGCTTGTT	NNG	7	154	148	120	6	1	0	1	1	0	0	151	142	62	9	1	0	24	0	0	2	1168	1116	744	52	0	1	361	0	0	210	1808	1752	447	56	8	7	1255	6	6	1098	663	652	430	11	0	1	214	0	0	91	1427	1389	99	38	4	1	1285	3	0	1235	479	451	252	28	1	1	122	0	0	57	762	728	121	34	3	2	571	2	2	491	317	303	143	14	1	1	6	1	0	1	543	537	474	6	2	1	7	1	1	3	342	325	23	17	0	0	301	0	0	289	974	933	171	41	4	2	735	0	0	120	449	414	54	35	6	1	308	0	0	0	436	436	252	0	0	0	175	0	0	2	456	427	98	29	0	0	16	0	0	0	440	420	299	20	0	0	64	0	0	0
Smarca4_G1194R_4034	GGCTCCGGTAGCTTGTTCTG	NNG	4	199	193	109	6	3	0	59	0	0	0	180	130	71	50	0	0	25	0	0	4	1933	1835	83	98	6	2	1740	0	0	0	1778	1740	283	38	1	1	1439	1	1	1269	1062	1020	55	42	7	9	946	0	1	0	2022	1960	1069	62	10	6	117	2	1	25	767	706	523	61	1	0	3	1	0	3	529	508	453	21	3	3	1	1	0	1	398	387	109	11	5	0	80	5	0	41	565	549	465	16	0	1	38	0	1	35	132	129	22	3	0	0	37	0	0	0	716	686	82	30	6	1	577	0	1	11	563	557	362	6	0	2	80	0	0	0	232	231	216	1	0	0	0	0	0	0	347	342	104	5	0	0	0	0	0	0	553	533	111	20	0	0	53	0	0	6
Smarca4_G1194R_4035	GGATTCAGGCCCAGCCCCCC	NGN	10	157	156	125	1	0	0	19	0	0	1	299	292	153	7	3	2	129	2	0	27	923	892	95	31	0	2	6	0	0	0	2333	2249	1707	84	4	4	456	1	1	379	630	586	75	44	1	3	0	0	0	0	2161	2054	126	107	12	1	1908	9	0	1827	591	550	197	41	0	5	311	0	0	74	591	561	504	30	3	0	9	1	0	7	484	465	177	19	4	1	227	2	1	163	722	690	329	32	2	5	46	1	0	2	143	107	33	36	0	0	33	0	0	6	547	501	351	46	0	0	146	0	0	81	597	582	253	15	0	0	31	0	0	0	225	208	75	17	0	0	108	0	0	7	412	406	229	6	0	0	14	0	0	0	559	535	311	24	0	0	195	0	0	148
Smarca4_G1232S_4036	GCAGGCCCAGCCCCCCAGCA	NGN	6	167	156	104	11	0	0	3	0	0	0	258	252	116	6	0	4	118	0	0	0	1733	1709	375	24	0	1	1115	0	0	7	1621	1587	147	34	16	0	1406	15	0	1331	1144	1117	270	27	2	1	676	0	0	12	890	863	107	27	1	4	260	0	0	9	431	403	186	28	0	0	11	0	0	0	809	798	602	11	2	1	134	2	0	123	348	319	104	29	1	0	194	1	0	169	760	741	262	19	3	6	104	0	4	71	276	256	37	20	1	6	194	1	3	36	937	877	110	60	10	10	737	0	6	8	696	660	334	36	1	0	294	1	0	179	185	176	26	9	0	0	150	0	0	0	364	339	250	25	0	0	73	0	0	0	625	585	124	40	0	0	8	0	0	0
Smarca4_G1232S_4037	GAGGCCCAGCCCCCCAGCAC	NGN	5	228	225	173	3	0	1	38	0	0	32	218	218	186	0	0	1	26	0	0	6	1181	1160	417	21	1	2	459	0	0	0	1537	1530	717	7	5	3	80	2	1	13	818	782	332	36	6	2	294	0	1	0	847	635	279	212	0	0	151	0	0	46	559	549	489	10	1	0	0	0	0	0	650	641	344	9	2	1	31	0	0	8	507	487	411	20	0	1	40	0	0	32	785	762	317	23	2	2	346	0	1	247	308	287	54	21	0	2	211	0	0	1	874	843	162	31	4	0	1	0	0	0	404	391	60	13	0	0	16	0	0	0	298	285	262	13	0	0	2	0	0	2	276	276	138	0	0	0	114	0	0	7	556	541	92	15	1	0	425	0	0	24
Smarca4_P171L_4038	GGGCCCAGCCCCCCAGCACG	NGN	4	143	137	69	6	0	0	0	0	0	0	337	320	87	17	3	3	218	0	0	3	1380	1336	523	44	0	3	668	0	0	8	1679	1638	58	41	10	0	1568	9	0	1511	806	780	379	26	0	1	338	0	0	16	1721	1684	228	37	14	10	1386	5	0	183	609	581	291	28	1	1	250	1	0	214	822	796	282	26	1	0	162	0	0	86	422	407	28	15	4	3	367	1	3	339	824	799	242	25	3	4	514	2	3	476	219	206	135	13	1	0	53	1	0	34	970	927	241	43	1	11	523	0	0	5	474	474	87	0	8	0	372	0	0	30	386	380	312	6	0	0	1	0	0	0	229	229	221	0	0	0	0	0	0	0	435	402	221	33	0	0	168	0	0	12
Smarca4_P171L_4039	GTCAGGCCCAGCCCCCCAGC	NNG	7	184	183	53	1	4	3	116	0	0	3	202	195	74	7	0	3	5	0	0	0	1906	1825	1093	81	1	4	174	0	1	11	922	905	156	17	1	5	282	0	0	0	857	848	457	9	0	2	42	0	1	0	1643	1550	120	93	13	1	1320	0	0	9	635	610	138	25	2	0	445	0	0	387	801	761	293	40	3	1	396	2	1	321	501	470	283	31	1	0	12	1	0	4	828	808	697	20	1	0	63	0	0	52	328	309	11	19	0	14	280	0	0	0	745	696	343	49	6	2	196	0	0	0	522	506	309	16	0	0	173	0	0	18	162	161	82	1	0	0	60	0	0	0	297	287	110	10	0	0	104	0	0	0	694	672	618	22	1	0	37	1	0	20
Smarca4_P171L_4040	GTCTGCTGTCCAATGCGATG	NGN	10	147	138	80	9	4	0	46	0	0	14	291	281	127	10	2	4	104	1	0	0	1042	981	682	61	0	0	14	0	0	0	855	597	159	258	1	2	211	0	0	62	857	847	568	10	0	3	5	0	0	0	1380	1328	920	52	15	0	372	14	0	289	587	570	493	17	1	1	0	0	0	0	871	860	227	11	0	8	584	0	7	499	475	464	47	11	0	0	409	0	0	376	744	700	75	44	0	2	614	0	1	561	120	117	27	3	1	0	2	0	0	0	752	721	370	31	2	1	300	2	0	4	651	626	598	25	1	0	10	1	0	9	137	118	95	19	0	0	5	0	0	0	263	263	40	0	12	1	208	0	0	0	599	553	106	46	0	0	24	0	0	0
Smarca4_P171L_4041	GCTGTCCAATGCGATGGGCT	NGN	6	203	200	192	3	0	0	1	0	0	1	227	216	119	11	1	0	47	0	0	2	1145	1120	247	25	12	0	659	0	0	0	1696	1650	175	46	1	2	1434	0	0	298	1051	1003	153	48	3	5	664	0	0	0	2133	2066	153	67	19	22	1867	0	0	12	513	501	397	12	6	0	18	5	0	15	1097	1052	899	45	2	1	73	1	0	66	218	208	34	10	0	0	44	0	0	0	859	814	533	45	1	1	28	1	1	8	290	275	86	15	0	3	152	0	0	0	762	748	507	14	0	1	30	0	0	4	583	545	81	38	0	1	37	0	0	0	260	260	117	0	0	0	107	0	0	0	365	365	351	0	0	0	7	0	0	0	554	529	128	25	1	0	1	0	0	0
Smarca4_P913L_3998	GGCTGTCCAATGCGATGGGC	NNG	7	252	247	103	5	0	1	4	0	0	0	228	208	159	20	0	0	44	0	0	4	1097	1056	746	41	0	4	107	0	0	2	1264	1238	137	26	4	1	1049	0	0	2	716	714	485	2	3	2	124	0	2	0	1395	1371	249	24	0	2	1	0	0	0	824	793	573	31	3	1	137	2	1	114	720	689	74	31	12	0	592	12	0	552	261	188	76	73	0	0	41	0	0	4	829	777	64	52	1	1	706	1	1	663	205	199	89	6	3	0	61	0	0	3	736	726	514	10	0	0	5	0	0	0	661	652	149	9	0	0	0	0	0	0	473	451	314	22	0	0	7	0	0	0	391	381	250	10	1	0	1	0	0	0	551	540	373	11	0	0	8	0	0	0
Smarca4_P913L_3999	GGCCTGCCTGGATCACCTTC	NGN	3	197	196	100	1	2	0	1	0	0	0	310	294	241	16	0	0	8	0	0	0	1262	1224	308	38	3	2	107	0	0	3	1320	1182	856	138	0	3	303	0	2	161	903	869	205	34	1	2	130	0	0	19	2496	2445	650	51	8	8	1543	0	2	23	600	590	274	10	2	1	49	1	0	5	1020	992	606	28	4	5	43	3	0	3	409	389	73	20	1	3	306	0	0	63	298	297	41	1	6	1	77	0	0	0	272	266	141	6	1	2	94	0	0	6	873	822	193	51	0	1	463	0	0	0	421	400	257	21	0	0	31	0	0	0	408	399	333	9	1	0	40	0	0	24	171	163	83	8	0	0	67	0	0	0	423	398	250	25	1	1	89	1	0	7
Smarca4_P913L_4000	GTGCCTGCCTGGATCACCTT	NNG	4	198	195	155	3	1	1	3	0	1	0	246	237	190	9	0	0	0	0	0	0	1598	1528	808	70	0	2	671	0	1	433	1632	1592	71	40	9	4	1505	0	2	6	925	860	525	65	1	2	266	0	2	223	1755	1641	704	114	1	2	617	0	0	0	793	764	249	29	2	0	147	2	0	60	978	957	55	21	1	2	895	1	1	838	402	392	99	10	4	9	252	0	0	0	231	180	66	51	0	4	39	0	0	12	319	296	194	23	0	0	13	0	0	0	1184	1144	852	40	0	3	118	0	0	2	341	330	193	11	0	1	91	0	0	13	297	283	39	14	0	0	241	0	0	204	317	298	192	19	0	1	55	0	0	0	471	460	204	11	1	0	240	0	0	20
Smarca4_R1093*_4068	GGCCCAACCCCATTTAACCA	GAA	10	151	150	121	1	1	0	16	0	0	1	284	281	136	3	0	1	108	0	0	0	1408	1368	273	40	2	2	15	0	0	0	1233	1210	224	23	2	3	5	0	0	0	1025	957	188	68	6	5	1	1	0	0	1441	1420	649	21	0	1	600	0	0	29	608	595	266	13	3	0	259	2	0	195	381	370	56	11	3	0	117	1	0	2	304	296	209	8	1	1	77	1	0	50	655	629	90	26	0	10	522	0	0	125	279	275	192	4	0	0	2	0	0	1	1175	1100	261	75	1	0	112	1	0	2	389	389	211	0	0	0	146	0	0	12	373	373	36	0	0	0	336	0	0	256	342	324	129	18	0	0	192	0	0	0	286	285	282	1	0	0	0	0	0	0
Smarca4_R1093*_4069	GACCCCATTTAACCAGAACC	NGN	5	191	184	124	7	1	0	48	0	0	3	236	230	184	6	1	1	14	0	1	0	1325	1303	204	22	13	4	1041	5	0	41	2120	2071	659	49	18	3	1163	0	0	2	992	967	50	25	2	0	906	0	0	35	2265	2228	1354	37	3	5	123	1	1	11	638	630	178	8	1	3	425	0	2	378	397	269	94	128	0	3	79	0	0	12	396	382	15	14	3	5	358	0	0	1	531	507	130	24	2	4	328	0	0	5	319	317	94	2	2	0	170	0	0	2	927	917	513	10	0	2	300	0	1	228	258	252	238	6	0	4	0	0	0	0	271	244	237	27	0	0	0	0	0	0	525	511	329	14	0	0	9	0	0	0	426	416	143	10	0	0	200	0	0	4
Smarca4_R1135W_4006	GAACCCCATTTAACCAGAAC	NNG	6	130	127	109	3	2	0	0	0	0	0	300	296	135	4	1	0	26	0	0	1	988	932	350	56	14	0	520	0	0	28	1478	1456	588	22	1	6	473	0	2	11	578	566	214	12	1	1	297	0	1	25	1589	1566	993	23	1	3	15	0	1	1	984	945	772	39	4	0	92	2	0	79	655	634	98	21	10	3	513	0	0	110	162	153	32	9	2	0	1	0	0	0	420	410	298	10	0	1	83	0	1	36	210	199	134	11	4	0	20	2	0	0	818	798	217	20	1	0	5	1	0	1	389	388	111	1	0	2	209	0	0	9	155	148	38	7	8	0	102	8	0	62	587	547	469	40	0	1	42	0	1	41	335	319	67	16	0	1	249	0	0	0
Smarca4_R1135W_4007	GCCCATTTAACCAGAACCAG	NNG	3	145	144	75	1	0	0	48	0	0	0	339	335	253	4	0	0	64	0	0	54	1710	1648	1595	62	2	2	13	0	1	7	1189	1145	487	44	0	2	532	0	1	18	1033	1011	969	22	0	3	11	0	0	5	2106	2029	322	77	4	3	1310	0	1	0	621	592	61	29	0	0	530	0	0	484	757	715	143	42	9	2	511	0	0	5	379	355	115	24	1	2	174	0	2	4	745	706	44	39	4	3	641	3	0	4	273	262	68	11	0	6	29	0	0	5	430	423	108	7	1	0	300	0	0	23	324	319	70	5	0	0	240	0	0	0	371	364	260	7	0	0	26	0	0	0	399	395	110	4	0	1	280	0	1	218	403	391	352	12	0	0	4	0	0	0
Smarca4_R1135W_4008	GGGCACACCACTGCAGAACA	NGN	8	118	115	44	3	0	0	70	0	0	0	223	216	94	7	1	0	0	1	0	0	1690	1651	274	39	3	2	116	0	0	0	2201	2178	1349	23	1	3	186	0	0	6	951	914	186	37	1	0	68	0	0	0	2005	1945	1339	60	12	2	288	9	0	1	977	950	638	27	0	2	24	0	0	8	500	482	348	18	1	10	104	0	0	71	228	225	111	3	1	4	70	0	0	0	295	273	49	22	0	1	1	0	0	0	312	303	180	9	3	0	100	2	0	88	482	476	303	6	3	0	131	3	0	11	379	355	308	24	0	0	5	0	0	0	449	449	111	0	1	0	28	0	0	3	630	596	71	34	12	0	497	12	0	454	572	561	400	11	0	2	0	0	0	0
Smarca4_R1135W_4009	GAGGCACACCACTGCAGAAC	NNG	9	146	138	121	8	1	1	2	0	0	0	334	321	157	13	1	3	148	0	1	5	1416	1352	349	64	1	2	60	0	0	19	1640	1601	1117	39	3	0	19	0	0	8	1087	1045	302	42	7	2	8	0	0	0	1522	1447	468	75	3	4	145	0	0	0	866	854	56	12	3	1	786	1	1	744	889	824	45	65	4	5	760	0	1	5	284	275	156	9	1	0	87	1	0	5	808	788	231	20	3	19	417	1	0	8	310	292	43	18	0	1	1	0	0	0	889	853	811	36	1	0	8	1	0	6	440	426	286	14	1	4	0	0	0	0	397	386	37	11	0	0	348	0	0	146	508	474	464	34	0	0	0	0	0	0	215	210	95	5	0	0	85	0	0	0
Smarca4_R1157W_4028	GACCACTGCAGAACAAGCTA	NNG	3	159	158	114	1	1	2	0	1	0	0	225	216	116	9	1	0	96	0	0	8	1131	1105	679	26	6	4	57	0	0	3	1932	1837	270	95	15	12	1222	1	1	0	732	674	329	58	9	0	15	0	0	2	1914	1903	1184	11	1	18	592	0	14	444	339	328	62	11	0	0	83	0	0	0	337	329	80	8	1	0	0	0	0	0	456	446	315	10	1	2	18	1	0	0	459	426	214	33	0	0	123	0	0	4	358	344	35	14	1	1	294	0	0	18	970	947	168	23	0	1	56	0	0	0	214	194	95	20	4	3	78	0	0	0	1187	1124	421	63	0	0	571	0	0	266	328	322	185	6	0	0	133	0	0	92	289	283	176	6	0	0	86	0	0	0
Smarca4_R1157W_4029	GTCCGTGCAACGAACCATAA	NGN	3	43	42	32	1	0	0	6	0	0	0	359	339	310	20	0	3	1	0	0	0	1122	1119	671	3	2	3	333	0	1	43	1443	1407	970	36	3	1	175	1	0	0	630	620	437	10	0	0	131	0	0	1	1915	1881	305	34	1	3	30	0	0	0	336	255	89	81	0	0	64	0	0	20	725	714	191	11	6	15	395	1	2	7	332	325	206	7	4	0	3	0	0	0	513	502	319	11	2	1	127	1	1	7	220	208	108	12	0	1	77	0	0	7	900	864	294	36	1	0	5	0	0	0	256	252	162	4	0	0	62	0	0	0	611	567	99	44	15	0	132	0	0	0	282	282	173	0	0	0	32	0	0	0	312	303	137	9	0	0	123	0	0	0
Smarca4_R1157W_4030	GCTCCGTGCAACGAACCATA	NNG	4	71	68	57	3	0	0	3	0	0	0	301	298	155	3	0	0	5	0	0	0	1418	1409	609	9	0	0	758	0	0	22	1619	1523	388	96	5	2	164	0	1	0	743	692	342	51	3	0	317	1	0	6	1816	1758	199	58	15	1	1515	0	0	44	805	754	111	51	2	7	621	0	0	115	502	464	212	38	0	0	148	0	0	2	372	347	81	25	1	0	190	0	0	0	668	642	477	26	5	1	29	4	0	4	329	324	286	5	2	2	1	1	0	1	577	559	405	18	1	0	15	0	0	0	344	335	170	9	0	1	140	0	0	0	674	580	364	94	0	0	201	0	0	167	543	538	142	5	0	1	48	0	0	0	604	569	357	35	0	0	17	0	0	0
Smarca4_R1157W_4031	GGCAGAAGACCGGGGCATGC	NGN	10	108	106	74	2	0	1	21	0	0	0	344	326	214	18	1	2	0	1	0	0	691	684	645	7	0	0	1	0	0	0	1941	1869	1105	72	2	6	645	1	2	469	474	455	439	19	0	0	0	0	0	0	1451	1434	674	17	4	2	703	0	1	76	672	654	177	18	0	4	404	0	0	0	615	599	301	16	6	1	217	0	1	28	409	398	247	11	1	1	40	1	0	0	666	651	475	15	1	0	3	1	0	0	326	307	64	19	1	1	19	0	0	0	594	578	420	16	3	0	123	0	0	8	581	573	388	8	0	1	53	0	0	0	373	353	128	20	0	0	0	0	0	0	588	546	89	42	6	0	435	5	0	171	606	592	505	14	1	0	34	0	0	27
Smarca4_R1157W_4032	GGAAGACCGGGGCATGCTGT	NGN	7	199	186	150	13	0	0	5	0	0	0	300	293	237	7	1	0	6	0	0	0	1198	1142	278	56	1	4	567	0	0	0	1640	1557	226	83	2	5	18	1	2	10	795	781	182	14	5	1	402	0	0	0	1913	1895	1751	18	3	3	75	0	3	63	509	500	395	9	2	5	73	2	0	37	929	892	616	37	1	2	52	0	0	2	415	396	105	19	4	1	64	0	0	4	683	652	154	31	3	0	369	0	0	6	374	368	111	6	0	0	5	0	0	0	460	429	205	31	3	4	194	0	3	1	746	733	596	13	0	0	43	0	0	38	270	257	80	13	0	0	153	0	0	127	2080	2030	716	50	2	6	1189	1	6	570	437	428	103	9	0	1	316	0	1	283
Smarca4_R1189Q_4042	GAAGACCGGGGCATGCTGTT	GAA	6	191	179	161	12	0	0	7	0	0	3	332	308	222	24	2	0	51	0	0	2	791	777	49	14	14	0	694	0	0	0	1953	1885	233	68	6	2	1639	0	0	91	557	549	26	8	2	0	512	0	0	0	2011	1997	283	14	3	4	149	0	0	0	764	726	40	38	3	4	674	0	0	7	710	692	485	18	1	2	2	0	1	0	524	504	332	20	3	0	105	3	0	78	715	697	469	18	7	1	69	4	0	0	263	255	156	8	0	0	14	0	0	4	376	369	362	7	0	0	0	0	0	0	528	528	120	0	8	1	392	8	0	313	299	270	112	29	0	0	78	0	0	74	427	371	67	56	0	0	83	0	0	0	682	660	89	22	0	1	566	0	1	508
Smarca4_R1189Q_4043	GAGAAGACCGGGGCATGCTG	NNG	8	193	187	71	6	0	0	111	0	0	102	258	246	151	12	0	0	81	0	0	7	860	846	804	14	1	8	12	0	0	0	1203	1084	495	119	18	3	512	1	0	65	606	581	532	25	2	3	14	1	1	3	2079	2026	572	53	2	5	21	1	2	0	312	294	64	18	0	1	1	0	0	0	750	719	160	31	5	1	395	0	0	0	383	355	69	28	0	2	2	0	0	0	630	602	173	28	2	3	57	1	0	5	263	259	166	4	0	1	59	0	1	4	673	667	131	6	0	1	385	0	0	0	634	607	78	27	8	0	521	8	0	434	433	415	360	18	0	0	45	0	0	44	736	689	509	47	0	0	147	0	0	121	559	553	538	6	0	0	10	0	0	4
Smarca4_R1189Q_4044	GCTCAGTACCCGTGCTGGGG	NGN	10	221	216	72	5	0	2	132	0	2	120	165	164	153	1	0	0	0	0	0	0	1197	1155	724	42	1	1	1	0	0	0	1974	1940	1818	34	6	4	32	2	1	31	915	909	511	6	2	1	0	0	0	0	1430	1360	825	70	3	2	62	1	2	0	664	647	213	17	0	5	339	0	1	7	689	664	470	25	3	3	31	1	0	0	485	459	64	26	3	0	384	0	0	34	830	824	558	6	4	2	199	4	2	131	275	264	124	11	0	0	116	0	0	9	319	299	12	20	1	4	278	0	0	0	491	477	451	14	0	0	1	0	0	0	394	384	324	10	0	1	44	0	1	39	624	620	235	4	0	0	0	0	0	0	502	491	170	11	0	0	316	0	0	225
Smarca4_R1189Q_4045	GAGTACCCGTGCTGGGGGGC	NGN	7	159	152	138	7	0	1	2	0	0	0	206	198	115	8	3	0	53	0	0	0	701	656	255	45	4	2	345	0	1	0	2188	2116	357	72	4	1	174	0	0	0	439	428	180	11	1	0	203	0	0	0	1497	1470	907	27	0	3	396	0	1	10	450	435	253	15	2	1	95	0	0	2	700	671	155	29	6	1	72	1	0	6	382	373	172	9	1	0	163	0	0	21	612	603	109	9	4	2	3	0	0	0	137	133	115	4	0	0	0	0	0	0	372	350	318	22	0	0	5	0	0	0	406	391	179	15	0	1	192	0	1	133	352	340	82	12	0	0	0	0	0	0	441	421	109	20	0	1	282	0	0	263	472	472	359	0	0	0	29	0	0	7
Smarca4_R1189Q_4046	GGTACCCGTGCTGGGGGGCT	NGN	6	159	153	103	6	1	3	41	0	0	24	162	162	74	0	0	0	85	0	0	0	970	922	486	48	1	6	224	0	1	0	2408	2282	704	126	0	2	29	0	0	1	870	848	407	22	3	2	227	0	1	0	1305	1269	563	36	2	4	634	0	1	38	604	568	282	36	1	6	196	1	0	14	946	929	552	17	3	6	297	2	1	193	472	461	404	11	2	6	8	0	0	7	708	640	103	68	3	0	505	2	0	20	216	214	68	2	1	0	92	0	0	0	540	529	367	11	0	0	0	0	0	0	351	341	181	10	2	0	32	0	0	0	420	386	23	34	0	1	58	0	0	0	491	491	249	0	1	0	134	1	0	129	646	619	165	27	0	0	21	0	0	0
Smarca4_R1192C_4020	GTACCCGTGCTGGGGGGCTG	NGN	5	124	123	105	1	0	0	4	0	0	0	246	235	217	11	0	0	0	0	0	0	1096	1066	411	30	16	6	502	0	2	3	1907	1838	979	69	4	3	139	0	1	0	589	578	288	11	4	0	237	0	0	0	946	908	882	38	0	0	0	0	0	0	745	721	474	24	2	4	57	0	2	4	760	717	98	43	7	1	4	0	0	0	545	521	84	24	2	1	25	0	0	2	599	570	279	29	0	2	241	0	0	17	154	149	16	5	0	1	127	0	0	0	262	250	139	12	3	1	89	0	0	0	725	705	150	20	1	2	40	0	0	0	425	415	80	10	0	0	188	0	0	61	527	501	380	26	0	1	114	0	0	102	665	637	160	28	1	1	442	0	1	212
Smarca4_R1192C_4021	GCAGTACCCGTGCTGGGGGG	NNG	8	212	202	105	10	0	0	16	0	0	0	247	231	169	16	0	1	0	0	0	0	1598	1570	871	28	2	3	113	0	0	0	1330	1272	858	58	0	0	269	0	0	11	852	829	513	23	2	1	60	0	0	0	1321	1296	331	25	14	0	686	1	0	9	534	503	366	31	2	0	9	2	0	0	927	896	104	31	11	3	757	2	1	56	531	498	132	33	2	0	5	0	0	0	786	774	704	12	8	0	4	8	0	0	222	217	184	5	1	0	4	0	0	0	606	586	342	20	0	0	124	0	0	0	590	561	110	29	0	1	425	0	0	175	228	212	37	16	0	1	174	0	1	135	363	363	267	0	0	0	77	0	0	72	1943	1848	802	95	0	2	902	0	1	530
Smarca4_R1192C_4022	GATGGGCTCGATCCTGTGCT	NGN	8	198	183	64	15	1	0	106	0	0	60	60	57	45	3	1	0	8	0	0	0	1964	1899	1542	65	3	2	119	2	1	74	1449	1397	492	52	3	1	811	1	0	62	1152	1108	967	44	0	1	52	0	0	37	948	941	51	7	2	0	877	0	0	0	696	681	196	15	2	2	322	0	0	2	657	633	299	24	2	3	274	1	0	23	395	378	221	17	1	0	15	0	0	0	857	812	133	45	1	3	31	1	1	0	235	226	155	9	1	1	0	0	0	0	467	460	239	7	5	0	188	0	0	0	1804	1780	750	24	3	4	904	1	1	544	255	255	76	0	0	0	120	0	0	0	327	316	115	11	0	0	1	0	0	0	432	419	104	13	0	1	87	0	0	0
Smarca4_R1192C_4023	GGGCTCGATCCTGTGCTTGC	NGN	5	626	595	394	31	2	2	156	1	0	102	156	149	117	7	0	1	8	0	1	0	1516	1473	86	43	3	0	1378	1	0	974	751	709	672	42	0	0	5	0	0	5	1021	964	141	57	2	0	821	2	0	676	965	923	873	42	2	0	6	1	0	0	625	610	447	15	5	1	46	2	0	1	871	840	753	31	5	1	15	2	0	11	438	416	268	22	4	1	78	1	0	4	941	911	246	30	2	2	4	0	0	0	108	107	71	1	1	0	24	0	0	0	720	699	413	21	1	0	55	0	0	0	370	340	53	30	1	0	44	0	0	0	374	364	332	10	0	0	26	0	0	26	373	369	33	4	0	0	32	0	0	0	791	755	524	36	0	1	221	0	1	184
Smarca4_R1192C_4024	GGCTCGATCCTGTGCTTGCA	NGN	4	145	135	54	10	0	0	27	0	0	0	120	120	92	0	0	0	19	0	0	0	1774	1762	98	12	0	8	1652	0	8	1434	1287	1184	219	103	0	3	646	0	0	10	1098	1063	100	35	8	0	950	8	0	861	1645	1617	999	28	0	4	1	0	0	1	594	545	164	49	2	1	56	0	0	8	828	796	109	32	6	3	30	0	0	0	386	373	170	13	0	3	175	0	0	8	584	561	313	23	2	1	20	0	1	0	172	165	112	7	3	0	14	1	0	0	1286	1242	1100	44	0	0	64	0	0	42	677	653	435	24	17	5	189	15	5	183	297	297	16	0	0	0	0	0	0	0	346	310	71	36	0	1	133	0	0	65	517	477	192	40	0	0	0	0	0	0
Smarca4_R1192C_4025	GGATGGGCTCGATCCTGTGC	NNG	9	254	243	186	11	0	0	42	0	0	40	287	277	215	10	1	1	10	0	0	0	1343	1324	1263	19	0	5	14	0	1	14	987	976	50	11	1	1	910	0	0	0	893	887	852	6	2	5	2	1	1	0	504	499	269	5	0	23	174	0	1	0	837	809	504	28	2	5	222	0	4	151	973	927	304	46	2	0	9	0	0	0	247	242	205	5	0	2	0	0	2	0	606	589	337	17	0	1	153	0	0	3	163	158	91	5	0	1	45	0	1	3	1050	1009	180	41	1	2	809	0	1	675	532	481	120	51	0	0	0	0	0	0	135	135	20	0	0	0	115	0	0	65	291	258	66	33	0	6	186	0	6	167	480	450	131	30	0	0	318	0	0	298
Smarca4_R1192H_4010	GGGGCTCGATCCTGTGCTTG	NNG	6	167	162	99	5	0	1	1	0	0	0	356	354	300	2	0	0	19	0	0	13	1273	1235	387	38	10	9	809	0	9	537	952	933	845	19	0	2	8	0	0	0	801	780	271	21	1	0	488	1	0	382	1015	995	633	20	3	3	158	0	1	0	546	538	80	8	4	2	5	0	0	0	645	624	352	21	3	2	22	1	1	1	359	351	105	8	1	0	161	0	0	6	483	472	231	11	2	0	208	0	0	5	289	282	194	7	1	2	8	0	1	0	1522	1473	220	49	6	0	1233	5	0	1083	434	419	154	15	1	0	262	1	0	256	406	394	116	12	1	0	18	0	0	0	246	238	59	8	8	0	61	0	0	0	369	354	129	15	0	1	123	0	0	105
Smarca4_R1192H_4011	GCGAGCCCATCGCATTGGAC	NGN	10	151	149	79	2	0	0	65	0	0	63	267	248	107	19	0	2	126	0	1	105	1002	967	706	35	0	0	76	0	0	7	1496	1452	750	44	2	4	0	0	1	0	656	639	427	17	0	1	50	0	0	0	1001	964	437	37	5	6	443	2	0	13	862	832	107	30	5	0	696	3	0	54	788	774	480	14	4	0	207	0	0	13	237	226	7	11	2	2	213	2	0	0	358	339	310	19	0	1	0	0	0	0	361	355	298	6	1	0	20	1	0	8	1286	1239	1166	47	1	1	12	0	0	2	308	301	141	7	0	0	108	0	0	65	638	586	131	52	13	0	216	0	0	19	544	544	505	0	0	0	21	0	0	21	562	557	431	5	4	0	118	4	0	103
Smarca4_R1192H_4012	GGCCCATCGCATTGGACAGC	NGN	7	134	119	79	15	0	0	23	0	0	20	332	322	107	10	0	5	198	0	4	163	1496	1457	334	39	3	43	138	0	0	6	574	563	225	11	4	0	261	0	0	0	1341	1303	278	38	1	6	117	0	0	6	1666	1627	976	39	1	11	183	1	1	0	571	544	280	27	7	2	225	6	1	21	765	743	382	22	7	1	291	0	0	24	297	281	237	16	0	4	3	0	0	0	499	476	150	23	12	4	177	2	0	6	228	224	39	4	0	0	179	0	0	134	1012	951	274	61	1	0	664	0	0	510	582	567	441	15	0	0	94	0	0	90	474	455	410	19	0	0	12	0	0	11	622	567	99	55	1	0	65	0	0	0	667	659	494	8	0	1	141	0	0	133
Smarca4_R1192H_4013	GCCCATCGCATTGGACAGCA	GAA	6	205	194	161	11	0	1	20	0	1	19	256	252	241	4	0	0	0	0	0	0	1793	1681	296	112	11	6	1295	9	4	623	965	938	553	27	2	2	159	0	0	0	1092	1044	147	48	3	5	859	0	3	483	1976	1904	1550	72	0	5	117	0	0	77	865	839	745	26	7	5	8	6	2	5	428	419	366	9	3	0	0	0	0	0	352	340	247	12	0	0	0	0	0	0	395	376	25	19	1	0	345	1	0	2	317	301	22	16	3	1	271	3	0	232	578	568	393	10	0	0	76	0	0	12	504	483	378	21	0	0	92	0	0	83	295	286	160	9	0	0	111	0	0	63	305	269	84	36	0	0	179	0	0	90	502	466	84	36	0	0	8	0	0	2
Smarca4_R1192H_4014	GATCGCATTGGACAGCAGAA	NGN	3	171	171	144	0	2	0	19	1	0	17	286	272	158	14	0	0	109	0	0	84	4229	4108	1372	121	27	2	2390	1	1	1116	1137	1113	500	24	4	4	471	0	0	9	2645	2590	842	55	4	6	1573	0	2	756	1770	1716	160	54	4	2	1445	0	0	1061	813	798	116	15	1	4	45	0	0	0	684	650	219	34	9	1	277	0	0	6	118	111	73	7	0	0	22	0	0	0	422	405	357	17	2	1	11	1	0	2	289	265	233	24	3	2	9	3	0	8	1653	1529	346	124	0	1	187	0	0	0	560	536	169	24	0	0	0	0	0	0	333	333	260	0	0	0	0	0	0	0	508	492	112	16	0	0	6	0	0	0	367	350	90	17	1	0	14	0	0	0
Smarca4_R1336C_4060	GAGCCCATCGCATTGGACAG	NNG	8	144	143	98	1	1	1	0	0	0	0	245	233	188	12	0	0	8	0	0	1	1120	1082	148	38	0	2	220	0	0	6	1489	1449	828	40	4	3	101	0	1	0	739	732	179	7	7	2	175	0	0	1	1899	1848	148	51	17	1	1644	1	1	1376	822	764	223	58	1	2	8	0	0	0	385	381	29	4	3	0	339	0	0	0	253	238	165	15	1	1	19	0	0	0	604	584	381	20	0	2	1	0	1	0	265	240	95	25	3	3	122	3	2	94	936	851	147	85	19	1	649	2	0	337	485	476	86	9	0	0	33	0	0	0	515	474	408	41	0	0	1	0	0	0	520	496	154	24	0	0	161	0	0	37	469	449	125	20	0	2	204	0	1	78
Smarca4_R1336C_4061	GCATCGCATTGGACAGCAGA	NNG	4	109	103	46	6	0	1	3	0	0	0	344	315	133	29	0	1	43	0	0	1	1779	1697	1285	82	5	2	362	2	1	315	1997	1923	1647	74	0	1	98	0	0	56	1079	1045	632	34	1	2	377	1	1	335	1871	1785	1670	86	2	3	36	1	2	10	666	663	369	3	3	3	43	1	1	2	525	516	430	9	4	0	18	1	0	0	275	266	168	9	3	1	59	1	0	0	212	196	115	16	1	0	60	0	0	0	191	185	141	6	2	0	14	1	0	0	3465	3308	1205	157	20	13	1834	12	8	990	557	525	109	32	0	15	277	0	0	83	366	339	57	27	0	0	0	0	0	0	524	488	433	36	0	0	16	0	0	15	392	369	105	23	2	2	258	2	2	203
Smarca4_R1336C_4062	GTGTCCAATGCGATGGGCTC	GAT	10	173	170	75	3	2	1	47	1	0	21	308	294	140	14	9	2	131	4	0	68	1296	1243	313	53	1	0	0	0	0	0	1650	1570	78	80	20	2	1453	17	1	1065	850	825	261	25	2	1	0	0	0	0	1999	1900	587	99	13	3	1269	10	0	843	612	597	375	15	3	2	108	1	2	4	681	653	426	28	4	4	2	0	0	1	398	387	265	11	1	2	18	0	0	0	506	502	342	4	2	3	63	1	0	0	303	300	96	3	3	0	29	0	0	0	626	573	128	53	0	0	117	0	0	3	428	418	82	10	2	0	334	1	0	296	466	437	406	29	0	0	21	0	0	20	409	391	199	18	13	1	132	0	0	94	435	418	105	17	0	3	88	0	1	14
Smarca4_R1336C_4063	GAATGCGATGGGCTCGATCC	NGN	5	144	139	53	5	0	2	75	0	2	66	1033	998	614	35	8	5	328	1	0	175	1243	1226	267	17	3	1	915	3	0	871	1747	1705	89	42	2	1	1611	1	0	1368	718	688	193	30	4	2	473	1	0	427	1132	1106	857	26	1	1	62	0	1	0	613	591	284	22	2	2	259	0	0	24	264	250	156	14	1	1	66	0	1	0	538	524	430	14	1	0	27	0	0	20	326	316	188	10	0	2	93	0	0	0	308	300	78	8	3	1	203	0	0	107	1161	1116	736	45	0	0	348	0	0	315	509	489	127	20	2	1	64	0	0	1	395	385	350	10	0	0	0	0	0	0	393	380	328	13	1	0	0	1	0	0	441	434	422	7	0	0	6	0	0	6
